# High-resolution, high-throughput screening reveals potent target sites for RNAi and Cas13 systems

**DOI:** 10.1101/2025.11.17.688664

**Authors:** Jonathan Kong, Summerloretta S. K. Leung, Guojia Wu, Chi Fai Lau, Bobo Wing-Yee Mok, Mingxi Weng, Ralf Jauch, Honglin Chen, S. Chul Kwon

**Author notes:** These authors contributed equally to this work (Jonathan Kong, Summerloretta S. K. Leung).

## Abstract

RNA interference (RNAi) and CRISPR-Cas13 are widely used for targeted RNA degradation, yet identifying optimal target sites remains a major bottleneck. Furthermore, it remains unclear whether these mechanistically distinct platforms share target sites because high-resolution comparative RNA knockdown data are lacking. To address this, we developed a high-throughput screening platform utilizing shRNAone, an engineered scaffold that generates highly homogeneous small RNAs. After demonstrating the scaffold’s precision at a large scale, we applied high-resolution tiling screens to identify highly effective target sites in therapeutically relevant TTR and PCSK9 mRNAs, uncovering “clustered potent sites” within their 3′ UTRs. Importantly, the shRNAone platform successfully ranked clinically approved siRNAs—patisiran and inclisiran—among the most potent candidates. Further, by mapping CasRx and PspCas13b silencing landscapes across the TTR mRNA, we demonstrated that the clustered potent sites are largely shared between systems and are associated with local RNA accessibility. Additionally, while shRNAone and CasRx activities were largely restricted to the 3′ UTR, PspCas13b efficiently targeted both the coding sequence and the 3′ UTR. Together, this work reveals the existence of shared potent target sites between RNAi and Cas13 and provides a screening platform that can reduce the time and cost of developing RNA therapeutics.

**SIGNIFICANCE:** siRNAs are approved drugs that degrade disease-associated mRNAs, yet target-site selection relies largely on trial and error. Directly testing candidate sites via siRNA synthesis and knockdown measurement scales poorly. Conventional shRNA libraries are risky to interpret due to imprecise processing, and screening low-abundance secretory proteins has remained difficult to establish. We engineered an shRNA scaffold that produces highly homogeneous small RNAs and paired it with a multi-copy knock-in reporter system capable of screening such low-abundance targets. Comparative screening with two Cas13 nucleases showed that all three systems largely share the potent sites, suggesting these sites are platform-independent. The screen also recovered the target sites of clinically approved siRNA drugs, demonstrating its potential to shorten siRNA drug development.

## Supplementary Table 3 for "High-resolution, high-throughput screening reveals potent target sites for RNAi and Cas13 systems"

### Sheet: SupplementaryTable 3a
Supplementary Table 3a: shRNA backbones screened in round 3
shRNAs	Guide	Passenger	shRNA Sequence
shRNAmir_miR33_1	tgcgacagtacgtgccgccag	ggcggctggaactgtcgcaca	TGCACACCTCCTGGCGGGCAGCTGTGtgcgacagtacgtgccgccagTGTTCTGGCAATACCTGCTggcggctggaactgtcgcacaCGGAGGCCTGCCCTGACTGCCCAC
shRNAmir_miR33_2	tgcgacagtacgtgctcccag	gggagctggaactgtcgcaca	TGCACACCTCCTGGCGGGCAGCTGTGtgcgacagtacgtgctcccagTGTTCTGGCAATACCTGCTgggagctggaactgtcgcacaCGGAGGCCTGCCCTGACTGCCCAC
shRNAmir_miR33_3	tgcgacagtacgtgcctccag	ggaggctggaactgtcgcaca	TGCACACCTCCTGGCGGGCAGCTGTGtgcgacagtacgtgcctccagTGTTCTGGCAATACCTGCTggaggctggaactgtcgcacaCGGAGGCCTGCCCTGACTGCCCAC
shRNAmir_miR33_4	tgcgacagtacgtgcttccag	ggaagctggaactgtcgcaca	TGCACACCTCCTGGCGGGCAGCTGTGtgcgacagtacgtgcttccagTGTTCTGGCAATACCTGCTggaagctggaactgtcgcacaCGGAGGCCTGCCCTGACTGCCCAC
shRNAmir_miR33_5	tgcgacagtacgtgcattcag	gaatgctggaactgtcgcaca	TGCACACCTCCTGGCGGGCAGCTGTGtgcgacagtacgtgcattcagTGTTCTGGCAATACCTGCTgaatgctggaactgtcgcacaCGGAGGCCTGCCCTGACTGCCCAC
shRNAmir_miR33_6	tgcgacagtacgtgcatacag	gtatgctggaactgtcgcaca	TGCACACCTCCTGGCGGGCAGCTGTGtgcgacagtacgtgcatacagTGTTCTGGCAATACCTGCTgtatgctggaactgtcgcacaCGGAGGCCTGCCCTGACTGCCCAC
shRNAmir_miR33_7	tggaacagtacgtgccgccag	ggcggctggaactgttccaca	TGCACACCTCCTGGCGGGCAGCTGTGtggaacagtacgtgccgccagTGTTCTGGCAATACCTGCTggcggctggaactgttccacaCGGAGGCCTGCCCTGACTGCCCAC
shRNAmir_miR33_8	tggaacagtacgtgctcccag	gggagctggaactgttccaca	TGCACACCTCCTGGCGGGCAGCTGTGtggaacagtacgtgctcccagTGTTCTGGCAATACCTGCTgggagctggaactgttccacaCGGAGGCCTGCCCTGACTGCCCAC
shRNAmir_miR33_9	tggaacagtacgtgcctccag	ggaggctggaactgttccaca	TGCACACCTCCTGGCGGGCAGCTGTGtggaacagtacgtgcctccagTGTTCTGGCAATACCTGCTggaggctggaactgttccacaCGGAGGCCTGCCCTGACTGCCCAC
shRNAmir_miR33_10	tggaacagtacgtgcttccag	ggaagctggaactgttccaca	TGCACACCTCCTGGCGGGCAGCTGTGtggaacagtacgtgcttccagTGTTCTGGCAATACCTGCTggaagctggaactgttccacaCGGAGGCCTGCCCTGACTGCCCAC
shRNAmir_miR33_11	tggaacagtacgtgcattcag	gaatgctggaactgttccaca	TGCACACCTCCTGGCGGGCAGCTGTGtggaacagtacgtgcattcagTGTTCTGGCAATACCTGCTgaatgctggaactgttccacaCGGAGGCCTGCCCTGACTGCCCAC
shRNAmir_miR33_12	tggaacagtacgtgcatacag	gtatgctggaactgttccaca	TGCACACCTCCTGGCGGGCAGCTGTGtggaacagtacgtgcatacagTGTTCTGGCAATACCTGCTgtatgctggaactgttccacaCGGAGGCCTGCCCTGACTGCCCAC
shRNAmir_miR33_13	tgagacagtacgtgccgccag	ggcggctggaactgtctcaca	TGCACACCTCCTGGCGGGCAGCTGTGtgagacagtacgtgccgccagTGTTCTGGCAATACCTGCTggcggctggaactgtctcacaCGGAGGCCTGCCCTGACTGCCCAC
shRNAmir_miR33_14	tgagacagtacgtgctcccag	gggagctggaactgtctcaca	TGCACACCTCCTGGCGGGCAGCTGTGtgagacagtacgtgctcccagTGTTCTGGCAATACCTGCTgggagctggaactgtctcacaCGGAGGCCTGCCCTGACTGCCCAC
shRNAmir_miR33_15	tgagacagtacgtgcctccag	ggaggctggaactgtctcaca	TGCACACCTCCTGGCGGGCAGCTGTGtgagacagtacgtgcctccagTGTTCTGGCAATACCTGCTggaggctggaactgtctcacaCGGAGGCCTGCCCTGACTGCCCAC
shRNAmir_miR33_16	tgagacagtacgtgcttccag	ggaagctggaactgtctcaca	TGCACACCTCCTGGCGGGCAGCTGTGtgagacagtacgtgcttccagTGTTCTGGCAATACCTGCTggaagctggaactgtctcacaCGGAGGCCTGCCCTGACTGCCCAC
shRNAmir_miR33_17	tgagacagtacgtgcattcag	gaatgctggaactgtctcaca	TGCACACCTCCTGGCGGGCAGCTGTGtgagacagtacgtgcattcagTGTTCTGGCAATACCTGCTgaatgctggaactgtctcacaCGGAGGCCTGCCCTGACTGCCCAC
shRNAmir_miR33_18	tgagacagtacgtgcatacag	gtatgctggaactgtctcaca	TGCACACCTCCTGGCGGGCAGCTGTGtgagacagtacgtgcatacagTGTTCTGGCAATACCTGCTgtatgctggaactgtctcacaCGGAGGCCTGCCCTGACTGCCCAC
shRNAmir_miR33_19	tgaaacagtacgtgccgccag	ggcggctggaactgtttcaca	TGCACACCTCCTGGCGGGCAGCTGTGtgaaacagtacgtgccgccagTGTTCTGGCAATACCTGCTggcggctggaactgtttcacaCGGAGGCCTGCCCTGACTGCCCAC
shRNAmir_miR33_20	tgaaacagtacgtgctcccag	gggagctggaactgtttcaca	TGCACACCTCCTGGCGGGCAGCTGTGtgaaacagtacgtgctcccagTGTTCTGGCAATACCTGCTgggagctggaactgtttcacaCGGAGGCCTGCCCTGACTGCCCAC
shRNAmir_miR33_21	tgaaacagtacgtgcctccag	ggaggctggaactgtttcaca	TGCACACCTCCTGGCGGGCAGCTGTGtgaaacagtacgtgcctccagTGTTCTGGCAATACCTGCTggaggctggaactgtttcacaCGGAGGCCTGCCCTGACTGCCCAC
shRNAmir_miR33_22	tgaaacagtacgtgcttccag	ggaagctggaactgtttcaca	TGCACACCTCCTGGCGGGCAGCTGTGtgaaacagtacgtgcttccagTGTTCTGGCAATACCTGCTggaagctggaactgtttcacaCGGAGGCCTGCCCTGACTGCCCAC
shRNAmir_miR33_23	tgaaacagtacgtgcattcag	gaatgctggaactgtttcaca	TGCACACCTCCTGGCGGGCAGCTGTGtgaaacagtacgtgcattcagTGTTCTGGCAATACCTGCTgaatgctggaactgtttcacaCGGAGGCCTGCCCTGACTGCCCAC
shRNAmir_miR33_24	tgaaacagtacgtgcatacag	gtatgctggaactgtttcaca	TGCACACCTCCTGGCGGGCAGCTGTGtgaaacagtacgtgcatacagTGTTCTGGCAATACCTGCTgtatgctggaactgtttcacaCGGAGGCCTGCCCTGACTGCCCAC
shRNAmir_miR33_25	taatacagtacgtgccgccag	ggcggctggaactgtattaca	TGCACACCTCCTGGCGGGCAGCTGTGtaatacagtacgtgccgccagTGTTCTGGCAATACCTGCTggcggctggaactgtattacaCGGAGGCCTGCCCTGACTGCCCAC
shRNAmir_miR33_26	taatacagtacgtgctcccag	gggagctggaactgtattaca	TGCACACCTCCTGGCGGGCAGCTGTGtaatacagtacgtgctcccagTGTTCTGGCAATACCTGCTgggagctggaactgtattacaCGGAGGCCTGCCCTGACTGCCCAC
shRNAmir_miR33_27	taatacagtacgtgcctccag	ggaggctggaactgtattaca	TGCACACCTCCTGGCGGGCAGCTGTGtaatacagtacgtgcctccagTGTTCTGGCAATACCTGCTggaggctggaactgtattacaCGGAGGCCTGCCCTGACTGCCCAC
shRNAmir_miR33_28	taatacagtacgtgcttccag	ggaagctggaactgtattaca	TGCACACCTCCTGGCGGGCAGCTGTGtaatacagtacgtgcttccagTGTTCTGGCAATACCTGCTggaagctggaactgtattacaCGGAGGCCTGCCCTGACTGCCCAC
shRNAmir_miR33_29	taatacagtacgtgcattcag	gaatgctggaactgtattaca	TGCACACCTCCTGGCGGGCAGCTGTGtaatacagtacgtgcattcagTGTTCTGGCAATACCTGCTgaatgctggaactgtattacaCGGAGGCCTGCCCTGACTGCCCAC
shRNAmir_miR33_30	taatacagtacgtgcatacag	gtatgctggaactgtattaca	TGCACACCTCCTGGCGGGCAGCTGTGtaatacagtacgtgcatacagTGTTCTGGCAATACCTGCTgtatgctggaactgtattacaCGGAGGCCTGCCCTGACTGCCCAC
shRNAmir_miR33_31	ttatacagtacgtgccgccag	ggcggctggaactgtataaca	TGCACACCTCCTGGCGGGCAGCTGTGttatacagtacgtgccgccagTGTTCTGGCAATACCTGCTggcggctggaactgtataacaCGGAGGCCTGCCCTGACTGCCCAC
shRNAmir_miR33_32	ttatacagtacgtgctcccag	gggagctggaactgtataaca	TGCACACCTCCTGGCGGGCAGCTGTGttatacagtacgtgctcccagTGTTCTGGCAATACCTGCTgggagctggaactgtataacaCGGAGGCCTGCCCTGACTGCCCAC
shRNAmir_miR33_33	ttatacagtacgtgcctccag	ggaggctggaactgtataaca	TGCACACCTCCTGGCGGGCAGCTGTGttatacagtacgtgcctccagTGTTCTGGCAATACCTGCTggaggctggaactgtataacaCGGAGGCCTGCCCTGACTGCCCAC
shRNAmir_miR33_34	ttatacagtacgtgcttccag	ggaagctggaactgtataaca	TGCACACCTCCTGGCGGGCAGCTGTGttatacagtacgtgcttccagTGTTCTGGCAATACCTGCTggaagctggaactgtataacaCGGAGGCCTGCCCTGACTGCCCAC
shRNAmir_miR33_35	ttatacagtacgtgcattcag	gaatgctggaactgtataaca	TGCACACCTCCTGGCGGGCAGCTGTGttatacagtacgtgcattcagTGTTCTGGCAATACCTGCTgaatgctggaactgtataacaCGGAGGCCTGCCCTGACTGCCCAC
shRNAmir_miR33_36	ttatacagtacgtgcatacag	gtatgctggaactgtataaca	TGCACACCTCCTGGCGGGCAGCTGTGttatacagtacgtgcatacagTGTTCTGGCAATACCTGCTgtatgctggaactgtataacaCGGAGGCCTGCCCTGACTGCCCAC
shRNAmir_miR33_37	tgcggtacactctagcgccag	ggcgcttcactgtaccgcaca	TGCACACCTCCTGGCGGGCAGCTGTGtgcggtacactctagcgccagTGTTCTGGCAATACCTGCTggcgcttcactgtaccgcacaCGGAGGCCTGCCCTGACTGCCCAC
shRNAmir_miR33_38	tgcggtacactctagtcccag	gggacttcactgtaccgcaca	TGCACACCTCCTGGCGGGCAGCTGTGtgcggtacactctagtcccagTGTTCTGGCAATACCTGCTgggacttcactgtaccgcacaCGGAGGCCTGCCCTGACTGCCCAC
shRNAmir_miR33_39	tgcggtacactctagctccag	ggagcttcactgtaccgcaca	TGCACACCTCCTGGCGGGCAGCTGTGtgcggtacactctagctccagTGTTCTGGCAATACCTGCTggagcttcactgtaccgcacaCGGAGGCCTGCCCTGACTGCCCAC
shRNAmir_miR33_40	tgcggtacactctagttccag	ggaacttcactgtaccgcaca	TGCACACCTCCTGGCGGGCAGCTGTGtgcggtacactctagttccagTGTTCTGGCAATACCTGCTggaacttcactgtaccgcacaCGGAGGCCTGCCCTGACTGCCCAC
shRNAmir_miR33_41	tgcggtacactctagattcag	gaatcttcactgtaccgcaca	TGCACACCTCCTGGCGGGCAGCTGTGtgcggtacactctagattcagTGTTCTGGCAATACCTGCTgaatcttcactgtaccgcacaCGGAGGCCTGCCCTGACTGCCCAC
shRNAmir_miR33_42	tgcggtacactctagatacag	gtatcttcactgtaccgcaca	TGCACACCTCCTGGCGGGCAGCTGTGtgcggtacactctagatacagTGTTCTGGCAATACCTGCTgtatcttcactgtaccgcacaCGGAGGCCTGCCCTGACTGCCCAC
shRNAmir_miR33_43	tggagtacactctagcgccag	ggcgcttcactgtactccaca	TGCACACCTCCTGGCGGGCAGCTGTGtggagtacactctagcgccagTGTTCTGGCAATACCTGCTggcgcttcactgtactccacaCGGAGGCCTGCCCTGACTGCCCAC
shRNAmir_miR33_44	tggagtacactctagtcccag	gggacttcactgtactccaca	TGCACACCTCCTGGCGGGCAGCTGTGtggagtacactctagtcccagTGTTCTGGCAATACCTGCTgggacttcactgtactccacaCGGAGGCCTGCCCTGACTGCCCAC
shRNAmir_miR33_45	tggagtacactctagctccag	ggagcttcactgtactccaca	TGCACACCTCCTGGCGGGCAGCTGTGtggagtacactctagctccagTGTTCTGGCAATACCTGCTggagcttcactgtactccacaCGGAGGCCTGCCCTGACTGCCCAC
shRNAmir_miR33_46	tggagtacactctagttccag	ggaacttcactgtactccaca	TGCACACCTCCTGGCGGGCAGCTGTGtggagtacactctagttccagTGTTCTGGCAATACCTGCTggaacttcactgtactccacaCGGAGGCCTGCCCTGACTGCCCAC
shRNAmir_miR33_47	tggagtacactctagattcag	gaatcttcactgtactccaca	TGCACACCTCCTGGCGGGCAGCTGTGtggagtacactctagattcagTGTTCTGGCAATACCTGCTgaatcttcactgtactccacaCGGAGGCCTGCCCTGACTGCCCAC
shRNAmir_miR33_48	tggagtacactctagatacag	gtatcttcactgtactccaca	TGCACACCTCCTGGCGGGCAGCTGTGtggagtacactctagatacagTGTTCTGGCAATACCTGCTgtatcttcactgtactccacaCGGAGGCCTGCCCTGACTGCCCAC
shRNAmir_miR33_49	tgaggtacactctagcgccag	ggcgcttcactgtacctcaca	TGCACACCTCCTGGCGGGCAGCTGTGtgaggtacactctagcgccagTGTTCTGGCAATACCTGCTggcgcttcactgtacctcacaCGGAGGCCTGCCCTGACTGCCCAC
shRNAmir_miR33_50	tgaggtacactctagtcccag	gggacttcactgtacctcaca	TGCACACCTCCTGGCGGGCAGCTGTGtgaggtacactctagtcccagTGTTCTGGCAATACCTGCTgggacttcactgtacctcacaCGGAGGCCTGCCCTGACTGCCCAC
shRNAmir_miR33_51	tgaggtacactctagctccag	ggagcttcactgtacctcaca	TGCACACCTCCTGGCGGGCAGCTGTGtgaggtacactctagctccagTGTTCTGGCAATACCTGCTggagcttcactgtacctcacaCGGAGGCCTGCCCTGACTGCCCAC
shRNAmir_miR33_52	tgaggtacactctagttccag	ggaacttcactgtacctcaca	TGCACACCTCCTGGCGGGCAGCTGTGtgaggtacactctagttccagTGTTCTGGCAATACCTGCTggaacttcactgtacctcacaCGGAGGCCTGCCCTGACTGCCCAC
shRNAmir_miR33_53	tgaggtacactctagattcag	gaatcttcactgtacctcaca	TGCACACCTCCTGGCGGGCAGCTGTGtgaggtacactctagattcagTGTTCTGGCAATACCTGCTgaatcttcactgtacctcacaCGGAGGCCTGCCCTGACTGCCCAC
shRNAmir_miR33_54	tgaggtacactctagatacag	gtatcttcactgtacctcaca	TGCACACCTCCTGGCGGGCAGCTGTGtgaggtacactctagatacagTGTTCTGGCAATACCTGCTgtatcttcactgtacctcacaCGGAGGCCTGCCCTGACTGCCCAC
shRNAmir_miR33_55	tgaagtacactctagcgccag	ggcgcttcactgtacttcaca	TGCACACCTCCTGGCGGGCAGCTGTGtgaagtacactctagcgccagTGTTCTGGCAATACCTGCTggcgcttcactgtacttcacaCGGAGGCCTGCCCTGACTGCCCAC
shRNAmir_miR33_56	tgaagtacactctagtcccag	gggacttcactgtacttcaca	TGCACACCTCCTGGCGGGCAGCTGTGtgaagtacactctagtcccagTGTTCTGGCAATACCTGCTgggacttcactgtacttcacaCGGAGGCCTGCCCTGACTGCCCAC
shRNAmir_miR33_57	tgaagtacactctagctccag	ggagcttcactgtacttcaca	TGCACACCTCCTGGCGGGCAGCTGTGtgaagtacactctagctccagTGTTCTGGCAATACCTGCTggagcttcactgtacttcacaCGGAGGCCTGCCCTGACTGCCCAC
shRNAmir_miR33_58	tgaagtacactctagttccag	ggaacttcactgtacttcaca	TGCACACCTCCTGGCGGGCAGCTGTGtgaagtacactctagttccagTGTTCTGGCAATACCTGCTggaacttcactgtacttcacaCGGAGGCCTGCCCTGACTGCCCAC
shRNAmir_miR33_59	tgaagtacactctagattcag	gaatcttcactgtacttcaca	TGCACACCTCCTGGCGGGCAGCTGTGtgaagtacactctagattcagTGTTCTGGCAATACCTGCTgaatcttcactgtacttcacaCGGAGGCCTGCCCTGACTGCCCAC
shRNAmir_miR33_60	tgaagtacactctagatacag	gtatcttcactgtacttcaca	TGCACACCTCCTGGCGGGCAGCTGTGtgaagtacactctagatacagTGTTCTGGCAATACCTGCTgtatcttcactgtacttcacaCGGAGGCCTGCCCTGACTGCCCAC
shRNAmir_miR33_61	taatgtacactctagcgccag	ggcgcttcactgtacattaca	TGCACACCTCCTGGCGGGCAGCTGTGtaatgtacactctagcgccagTGTTCTGGCAATACCTGCTggcgcttcactgtacattacaCGGAGGCCTGCCCTGACTGCCCAC
shRNAmir_miR33_62	taatgtacactctagtcccag	gggacttcactgtacattaca	TGCACACCTCCTGGCGGGCAGCTGTGtaatgtacactctagtcccagTGTTCTGGCAATACCTGCTgggacttcactgtacattacaCGGAGGCCTGCCCTGACTGCCCAC
shRNAmir_miR33_63	taatgtacactctagctccag	ggagcttcactgtacattaca	TGCACACCTCCTGGCGGGCAGCTGTGtaatgtacactctagctccagTGTTCTGGCAATACCTGCTggagcttcactgtacattacaCGGAGGCCTGCCCTGACTGCCCAC
shRNAmir_miR33_64	taatgtacactctagttccag	ggaacttcactgtacattaca	TGCACACCTCCTGGCGGGCAGCTGTGtaatgtacactctagttccagTGTTCTGGCAATACCTGCTggaacttcactgtacattacaCGGAGGCCTGCCCTGACTGCCCAC
shRNAmir_miR33_65	taatgtacactctagattcag	gaatcttcactgtacattaca	TGCACACCTCCTGGCGGGCAGCTGTGtaatgtacactctagattcagTGTTCTGGCAATACCTGCTgaatcttcactgtacattacaCGGAGGCCTGCCCTGACTGCCCAC
shRNAmir_miR33_66	taatgtacactctagatacag	gtatcttcactgtacattaca	TGCACACCTCCTGGCGGGCAGCTGTGtaatgtacactctagatacagTGTTCTGGCAATACCTGCTgtatcttcactgtacattacaCGGAGGCCTGCCCTGACTGCCCAC
shRNAmir_miR33_67	ttatgtacactctagcgccag	ggcgcttcactgtacataaca	TGCACACCTCCTGGCGGGCAGCTGTGttatgtacactctagcgccagTGTTCTGGCAATACCTGCTggcgcttcactgtacataacaCGGAGGCCTGCCCTGACTGCCCAC
shRNAmir_miR33_68	ttatgtacactctagtcccag	gggacttcactgtacataaca	TGCACACCTCCTGGCGGGCAGCTGTGttatgtacactctagtcccagTGTTCTGGCAATACCTGCTgggacttcactgtacataacaCGGAGGCCTGCCCTGACTGCCCAC
shRNAmir_miR33_69	ttatgtacactctagctccag	ggagcttcactgtacataaca	TGCACACCTCCTGGCGGGCAGCTGTGttatgtacactctagctccagTGTTCTGGCAATACCTGCTggagcttcactgtacataacaCGGAGGCCTGCCCTGACTGCCCAC
shRNAmir_miR33_70	ttatgtacactctagttccag	ggaacttcactgtacataaca	TGCACACCTCCTGGCGGGCAGCTGTGttatgtacactctagttccagTGTTCTGGCAATACCTGCTggaacttcactgtacataacaCGGAGGCCTGCCCTGACTGCCCAC
shRNAmir_miR33_71	ttatgtacactctagattcag	gaatcttcactgtacataaca	TGCACACCTCCTGGCGGGCAGCTGTGttatgtacactctagattcagTGTTCTGGCAATACCTGCTgaatcttcactgtacataacaCGGAGGCCTGCCCTGACTGCCCAC
shRNAmir_miR33_72	ttatgtacactctagatacag	gtatcttcactgtacataaca	TGCACACCTCCTGGCGGGCAGCTGTGttatgtacactctagatacagTGTTCTGGCAATACCTGCTgtatcttcactgtacataacaCGGAGGCCTGCCCTGACTGCCCAC
shRNAmir_miR33_73	tgcgacggattacctcgccag	ggcgagcaattccgtcgcaca	TGCACACCTCCTGGCGGGCAGCTGTGtgcgacggattacctcgccagTGTTCTGGCAATACCTGCTggcgagcaattccgtcgcacaCGGAGGCCTGCCCTGACTGCCCAC
shRNAmir_miR33_74	tgcgacggattaccttcccag	gggaagcaattccgtcgcaca	TGCACACCTCCTGGCGGGCAGCTGTGtgcgacggattaccttcccagTGTTCTGGCAATACCTGCTgggaagcaattccgtcgcacaCGGAGGCCTGCCCTGACTGCCCAC
shRNAmir_miR33_75	tgcgacggattacctctccag	ggagagcaattccgtcgcaca	TGCACACCTCCTGGCGGGCAGCTGTGtgcgacggattacctctccagTGTTCTGGCAATACCTGCTggagagcaattccgtcgcacaCGGAGGCCTGCCCTGACTGCCCAC
shRNAmir_miR33_76	tgcgacggattacctttccag	ggaaagcaattccgtcgcaca	TGCACACCTCCTGGCGGGCAGCTGTGtgcgacggattacctttccagTGTTCTGGCAATACCTGCTggaaagcaattccgtcgcacaCGGAGGCCTGCCCTGACTGCCCAC
shRNAmir_miR33_77	tgcgacggattacctattcag	gaatagcaattccgtcgcaca	TGCACACCTCCTGGCGGGCAGCTGTGtgcgacggattacctattcagTGTTCTGGCAATACCTGCTgaatagcaattccgtcgcacaCGGAGGCCTGCCCTGACTGCCCAC
shRNAmir_miR33_78	tgcgacggattacctatacag	gtatagcaattccgtcgcaca	TGCACACCTCCTGGCGGGCAGCTGTGtgcgacggattacctatacagTGTTCTGGCAATACCTGCTgtatagcaattccgtcgcacaCGGAGGCCTGCCCTGACTGCCCAC
shRNAmir_miR33_79	tggaacggattacctcgccag	ggcgagcaattccgttccaca	TGCACACCTCCTGGCGGGCAGCTGTGtggaacggattacctcgccagTGTTCTGGCAATACCTGCTggcgagcaattccgttccacaCGGAGGCCTGCCCTGACTGCCCAC
shRNAmir_miR33_80	tggaacggattaccttcccag	gggaagcaattccgttccaca	TGCACACCTCCTGGCGGGCAGCTGTGtggaacggattaccttcccagTGTTCTGGCAATACCTGCTgggaagcaattccgttccacaCGGAGGCCTGCCCTGACTGCCCAC
shRNAmir_miR33_81	tggaacggattacctctccag	ggagagcaattccgttccaca	TGCACACCTCCTGGCGGGCAGCTGTGtggaacggattacctctccagTGTTCTGGCAATACCTGCTggagagcaattccgttccacaCGGAGGCCTGCCCTGACTGCCCAC
shRNAmir_miR33_82	tggaacggattacctttccag	ggaaagcaattccgttccaca	TGCACACCTCCTGGCGGGCAGCTGTGtggaacggattacctttccagTGTTCTGGCAATACCTGCTggaaagcaattccgttccacaCGGAGGCCTGCCCTGACTGCCCAC
shRNAmir_miR33_83	tggaacggattacctattcag	gaatagcaattccgttccaca	TGCACACCTCCTGGCGGGCAGCTGTGtggaacggattacctattcagTGTTCTGGCAATACCTGCTgaatagcaattccgttccacaCGGAGGCCTGCCCTGACTGCCCAC
shRNAmir_miR33_84	tggaacggattacctatacag	gtatagcaattccgttccaca	TGCACACCTCCTGGCGGGCAGCTGTGtggaacggattacctatacagTGTTCTGGCAATACCTGCTgtatagcaattccgttccacaCGGAGGCCTGCCCTGACTGCCCAC
shRNAmir_miR33_85	tgagacggattacctcgccag	ggcgagcaattccgtctcaca	TGCACACCTCCTGGCGGGCAGCTGTGtgagacggattacctcgccagTGTTCTGGCAATACCTGCTggcgagcaattccgtctcacaCGGAGGCCTGCCCTGACTGCCCAC
shRNAmir_miR33_86	tgagacggattaccttcccag	gggaagcaattccgtctcaca	TGCACACCTCCTGGCGGGCAGCTGTGtgagacggattaccttcccagTGTTCTGGCAATACCTGCTgggaagcaattccgtctcacaCGGAGGCCTGCCCTGACTGCCCAC
shRNAmir_miR33_87	tgagacggattacctctccag	ggagagcaattccgtctcaca	TGCACACCTCCTGGCGGGCAGCTGTGtgagacggattacctctccagTGTTCTGGCAATACCTGCTggagagcaattccgtctcacaCGGAGGCCTGCCCTGACTGCCCAC
shRNAmir_miR33_88	tgagacggattacctttccag	ggaaagcaattccgtctcaca	TGCACACCTCCTGGCGGGCAGCTGTGtgagacggattacctttccagTGTTCTGGCAATACCTGCTggaaagcaattccgtctcacaCGGAGGCCTGCCCTGACTGCCCAC
shRNAmir_miR33_89	tgagacggattacctattcag	gaatagcaattccgtctcaca	TGCACACCTCCTGGCGGGCAGCTGTGtgagacggattacctattcagTGTTCTGGCAATACCTGCTgaatagcaattccgtctcacaCGGAGGCCTGCCCTGACTGCCCAC
shRNAmir_miR33_90	tgagacggattacctatacag	gtatagcaattccgtctcaca	TGCACACCTCCTGGCGGGCAGCTGTGtgagacggattacctatacagTGTTCTGGCAATACCTGCTgtatagcaattccgtctcacaCGGAGGCCTGCCCTGACTGCCCAC
shRNAmir_miR33_91	tgaaacggattacctcgccag	ggcgagcaattccgtttcaca	TGCACACCTCCTGGCGGGCAGCTGTGtgaaacggattacctcgccagTGTTCTGGCAATACCTGCTggcgagcaattccgtttcacaCGGAGGCCTGCCCTGACTGCCCAC
shRNAmir_miR33_92	tgaaacggattaccttcccag	gggaagcaattccgtttcaca	TGCACACCTCCTGGCGGGCAGCTGTGtgaaacggattaccttcccagTGTTCTGGCAATACCTGCTgggaagcaattccgtttcacaCGGAGGCCTGCCCTGACTGCCCAC
shRNAmir_miR33_93	tgaaacggattacctctccag	ggagagcaattccgtttcaca	TGCACACCTCCTGGCGGGCAGCTGTGtgaaacggattacctctccagTGTTCTGGCAATACCTGCTggagagcaattccgtttcacaCGGAGGCCTGCCCTGACTGCCCAC
shRNAmir_miR33_94	tgaaacggattacctttccag	ggaaagcaattccgtttcaca	TGCACACCTCCTGGCGGGCAGCTGTGtgaaacggattacctttccagTGTTCTGGCAATACCTGCTggaaagcaattccgtttcacaCGGAGGCCTGCCCTGACTGCCCAC
shRNAmir_miR33_95	tgaaacggattacctattcag	gaatagcaattccgtttcaca	TGCACACCTCCTGGCGGGCAGCTGTGtgaaacggattacctattcagTGTTCTGGCAATACCTGCTgaatagcaattccgtttcacaCGGAGGCCTGCCCTGACTGCCCAC
shRNAmir_miR33_96	tgaaacggattacctatacag	gtatagcaattccgtttcaca	TGCACACCTCCTGGCGGGCAGCTGTGtgaaacggattacctatacagTGTTCTGGCAATACCTGCTgtatagcaattccgtttcacaCGGAGGCCTGCCCTGACTGCCCAC
shRNAmir_miR33_97	taatacggattacctcgccag	ggcgagcaattccgtattaca	TGCACACCTCCTGGCGGGCAGCTGTGtaatacggattacctcgccagTGTTCTGGCAATACCTGCTggcgagcaattccgtattacaCGGAGGCCTGCCCTGACTGCCCAC
shRNAmir_miR33_98	taatacggattaccttcccag	gggaagcaattccgtattaca	TGCACACCTCCTGGCGGGCAGCTGTGtaatacggattaccttcccagTGTTCTGGCAATACCTGCTgggaagcaattccgtattacaCGGAGGCCTGCCCTGACTGCCCAC
shRNAmir_miR33_99	taatacggattacctctccag	ggagagcaattccgtattaca	TGCACACCTCCTGGCGGGCAGCTGTGtaatacggattacctctccagTGTTCTGGCAATACCTGCTggagagcaattccgtattacaCGGAGGCCTGCCCTGACTGCCCAC
shRNAmir_miR33_100	taatacggattacctttccag	ggaaagcaattccgtattaca	TGCACACCTCCTGGCGGGCAGCTGTGtaatacggattacctttccagTGTTCTGGCAATACCTGCTggaaagcaattccgtattacaCGGAGGCCTGCCCTGACTGCCCAC
shRNAmir_miR33_101	taatacggattacctattcag	gaatagcaattccgtattaca	TGCACACCTCCTGGCGGGCAGCTGTGtaatacggattacctattcagTGTTCTGGCAATACCTGCTgaatagcaattccgtattacaCGGAGGCCTGCCCTGACTGCCCAC
shRNAmir_miR33_102	taatacggattacctatacag	gtatagcaattccgtattaca	TGCACACCTCCTGGCGGGCAGCTGTGtaatacggattacctatacagTGTTCTGGCAATACCTGCTgtatagcaattccgtattacaCGGAGGCCTGCCCTGACTGCCCAC
shRNAmir_miR33_103	ttatacggattacctcgccag	ggcgagcaattccgtataaca	TGCACACCTCCTGGCGGGCAGCTGTGttatacggattacctcgccagTGTTCTGGCAATACCTGCTggcgagcaattccgtataacaCGGAGGCCTGCCCTGACTGCCCAC
shRNAmir_miR33_104	ttatacggattaccttcccag	gggaagcaattccgtataaca	TGCACACCTCCTGGCGGGCAGCTGTGttatacggattaccttcccagTGTTCTGGCAATACCTGCTgggaagcaattccgtataacaCGGAGGCCTGCCCTGACTGCCCAC
shRNAmir_miR33_105	ttatacggattacctctccag	ggagagcaattccgtataaca	TGCACACCTCCTGGCGGGCAGCTGTGttatacggattacctctccagTGTTCTGGCAATACCTGCTggagagcaattccgtataacaCGGAGGCCTGCCCTGACTGCCCAC
shRNAmir_miR33_106	ttatacggattacctttccag	ggaaagcaattccgtataaca	TGCACACCTCCTGGCGGGCAGCTGTGttatacggattacctttccagTGTTCTGGCAATACCTGCTggaaagcaattccgtataacaCGGAGGCCTGCCCTGACTGCCCAC
shRNAmir_miR33_107	ttatacggattacctattcag	gaatagcaattccgtataaca	TGCACACCTCCTGGCGGGCAGCTGTGttatacggattacctattcagTGTTCTGGCAATACCTGCTgaatagcaattccgtataacaCGGAGGCCTGCCCTGACTGCCCAC
shRNAmir_miR33_108	ttatacggattacctatacag	gtatagcaattccgtataaca	TGCACACCTCCTGGCGGGCAGCTGTGttatacggattacctatacagTGTTCTGGCAATACCTGCTgtatagcaattccgtataacaCGGAGGCCTGCCCTGACTGCCCAC
shRNAmir_miR33_109	tgcgagctggatcatcgccag	ggcgatcttgcagctcgcaca	TGCACACCTCCTGGCGGGCAGCTGTGtgcgagctggatcatcgccagTGTTCTGGCAATACCTGCTggcgatcttgcagctcgcacaCGGAGGCCTGCCCTGACTGCCCAC
shRNAmir_miR33_110	tgcgagctggatcattcccag	gggaatcttgcagctcgcaca	TGCACACCTCCTGGCGGGCAGCTGTGtgcgagctggatcattcccagTGTTCTGGCAATACCTGCTgggaatcttgcagctcgcacaCGGAGGCCTGCCCTGACTGCCCAC
shRNAmir_miR33_111	tgcgagctggatcatctccag	ggagatcttgcagctcgcaca	TGCACACCTCCTGGCGGGCAGCTGTGtgcgagctggatcatctccagTGTTCTGGCAATACCTGCTggagatcttgcagctcgcacaCGGAGGCCTGCCCTGACTGCCCAC
shRNAmir_miR33_112	tgcgagctggatcatttccag	ggaaatcttgcagctcgcaca	TGCACACCTCCTGGCGGGCAGCTGTGtgcgagctggatcatttccagTGTTCTGGCAATACCTGCTggaaatcttgcagctcgcacaCGGAGGCCTGCCCTGACTGCCCAC
shRNAmir_miR33_113	tgcgagctggatcatattcag	gaatatcttgcagctcgcaca	TGCACACCTCCTGGCGGGCAGCTGTGtgcgagctggatcatattcagTGTTCTGGCAATACCTGCTgaatatcttgcagctcgcacaCGGAGGCCTGCCCTGACTGCCCAC
shRNAmir_miR33_114	tgcgagctggatcatatacag	gtatatcttgcagctcgcaca	TGCACACCTCCTGGCGGGCAGCTGTGtgcgagctggatcatatacagTGTTCTGGCAATACCTGCTgtatatcttgcagctcgcacaCGGAGGCCTGCCCTGACTGCCCAC
shRNAmir_miR33_115	tggaagctggatcatcgccag	ggcgatcttgcagcttccaca	TGCACACCTCCTGGCGGGCAGCTGTGtggaagctggatcatcgccagTGTTCTGGCAATACCTGCTggcgatcttgcagcttccacaCGGAGGCCTGCCCTGACTGCCCAC
shRNAmir_miR33_116	tggaagctggatcattcccag	gggaatcttgcagcttccaca	TGCACACCTCCTGGCGGGCAGCTGTGtggaagctggatcattcccagTGTTCTGGCAATACCTGCTgggaatcttgcagcttccacaCGGAGGCCTGCCCTGACTGCCCAC
shRNAmir_miR33_117	tggaagctggatcatctccag	ggagatcttgcagcttccaca	TGCACACCTCCTGGCGGGCAGCTGTGtggaagctggatcatctccagTGTTCTGGCAATACCTGCTggagatcttgcagcttccacaCGGAGGCCTGCCCTGACTGCCCAC
shRNAmir_miR33_118	tggaagctggatcatttccag	ggaaatcttgcagcttccaca	TGCACACCTCCTGGCGGGCAGCTGTGtggaagctggatcatttccagTGTTCTGGCAATACCTGCTggaaatcttgcagcttccacaCGGAGGCCTGCCCTGACTGCCCAC
shRNAmir_miR33_119	tggaagctggatcatattcag	gaatatcttgcagcttccaca	TGCACACCTCCTGGCGGGCAGCTGTGtggaagctggatcatattcagTGTTCTGGCAATACCTGCTgaatatcttgcagcttccacaCGGAGGCCTGCCCTGACTGCCCAC
shRNAmir_miR33_120	tggaagctggatcatatacag	gtatatcttgcagcttccaca	TGCACACCTCCTGGCGGGCAGCTGTGtggaagctggatcatatacagTGTTCTGGCAATACCTGCTgtatatcttgcagcttccacaCGGAGGCCTGCCCTGACTGCCCAC
shRNAmir_miR33_121	tgagagctggatcatcgccag	ggcgatcttgcagctctcaca	TGCACACCTCCTGGCGGGCAGCTGTGtgagagctggatcatcgccagTGTTCTGGCAATACCTGCTggcgatcttgcagctctcacaCGGAGGCCTGCCCTGACTGCCCAC
shRNAmir_miR33_122	tgagagctggatcattcccag	gggaatcttgcagctctcaca	TGCACACCTCCTGGCGGGCAGCTGTGtgagagctggatcattcccagTGTTCTGGCAATACCTGCTgggaatcttgcagctctcacaCGGAGGCCTGCCCTGACTGCCCAC
shRNAmir_miR33_123	tgagagctggatcatctccag	ggagatcttgcagctctcaca	TGCACACCTCCTGGCGGGCAGCTGTGtgagagctggatcatctccagTGTTCTGGCAATACCTGCTggagatcttgcagctctcacaCGGAGGCCTGCCCTGACTGCCCAC
shRNAmir_miR33_124	tgagagctggatcatttccag	ggaaatcttgcagctctcaca	TGCACACCTCCTGGCGGGCAGCTGTGtgagagctggatcatttccagTGTTCTGGCAATACCTGCTggaaatcttgcagctctcacaCGGAGGCCTGCCCTGACTGCCCAC
shRNAmir_miR33_125	tgagagctggatcatattcag	gaatatcttgcagctctcaca	TGCACACCTCCTGGCGGGCAGCTGTGtgagagctggatcatattcagTGTTCTGGCAATACCTGCTgaatatcttgcagctctcacaCGGAGGCCTGCCCTGACTGCCCAC
shRNAmir_miR33_126	tgagagctggatcatatacag	gtatatcttgcagctctcaca	TGCACACCTCCTGGCGGGCAGCTGTGtgagagctggatcatatacagTGTTCTGGCAATACCTGCTgtatatcttgcagctctcacaCGGAGGCCTGCCCTGACTGCCCAC
shRNAmir_miR33_127	tgaaagctggatcatcgccag	ggcgatcttgcagctttcaca	TGCACACCTCCTGGCGGGCAGCTGTGtgaaagctggatcatcgccagTGTTCTGGCAATACCTGCTggcgatcttgcagctttcacaCGGAGGCCTGCCCTGACTGCCCAC
shRNAmir_miR33_128	tgaaagctggatcattcccag	gggaatcttgcagctttcaca	TGCACACCTCCTGGCGGGCAGCTGTGtgaaagctggatcattcccagTGTTCTGGCAATACCTGCTgggaatcttgcagctttcacaCGGAGGCCTGCCCTGACTGCCCAC
shRNAmir_miR33_129	tgaaagctggatcatctccag	ggagatcttgcagctttcaca	TGCACACCTCCTGGCGGGCAGCTGTGtgaaagctggatcatctccagTGTTCTGGCAATACCTGCTggagatcttgcagctttcacaCGGAGGCCTGCCCTGACTGCCCAC
shRNAmir_miR33_130	tgaaagctggatcatttccag	ggaaatcttgcagctttcaca	TGCACACCTCCTGGCGGGCAGCTGTGtgaaagctggatcatttccagTGTTCTGGCAATACCTGCTggaaatcttgcagctttcacaCGGAGGCCTGCCCTGACTGCCCAC
shRNAmir_miR33_131	tgaaagctggatcatattcag	gaatatcttgcagctttcaca	TGCACACCTCCTGGCGGGCAGCTGTGtgaaagctggatcatattcagTGTTCTGGCAATACCTGCTgaatatcttgcagctttcacaCGGAGGCCTGCCCTGACTGCCCAC
shRNAmir_miR33_132	tgaaagctggatcatatacag	gtatatcttgcagctttcaca	TGCACACCTCCTGGCGGGCAGCTGTGtgaaagctggatcatatacagTGTTCTGGCAATACCTGCTgtatatcttgcagctttcacaCGGAGGCCTGCCCTGACTGCCCAC
shRNAmir_miR33_133	taatagctggatcatcgccag	ggcgatcttgcagctattaca	TGCACACCTCCTGGCGGGCAGCTGTGtaatagctggatcatcgccagTGTTCTGGCAATACCTGCTggcgatcttgcagctattacaCGGAGGCCTGCCCTGACTGCCCAC
shRNAmir_miR33_134	taatagctggatcattcccag	gggaatcttgcagctattaca	TGCACACCTCCTGGCGGGCAGCTGTGtaatagctggatcattcccagTGTTCTGGCAATACCTGCTgggaatcttgcagctattacaCGGAGGCCTGCCCTGACTGCCCAC
shRNAmir_miR33_135	taatagctggatcatctccag	ggagatcttgcagctattaca	TGCACACCTCCTGGCGGGCAGCTGTGtaatagctggatcatctccagTGTTCTGGCAATACCTGCTggagatcttgcagctattacaCGGAGGCCTGCCCTGACTGCCCAC
shRNAmir_miR33_136	taatagctggatcatttccag	ggaaatcttgcagctattaca	TGCACACCTCCTGGCGGGCAGCTGTGtaatagctggatcatttccagTGTTCTGGCAATACCTGCTggaaatcttgcagctattacaCGGAGGCCTGCCCTGACTGCCCAC
shRNAmir_miR33_137	taatagctggatcatattcag	gaatatcttgcagctattaca	TGCACACCTCCTGGCGGGCAGCTGTGtaatagctggatcatattcagTGTTCTGGCAATACCTGCTgaatatcttgcagctattacaCGGAGGCCTGCCCTGACTGCCCAC
shRNAmir_miR33_138	taatagctggatcatatacag	gtatatcttgcagctattaca	TGCACACCTCCTGGCGGGCAGCTGTGtaatagctggatcatatacagTGTTCTGGCAATACCTGCTgtatatcttgcagctattacaCGGAGGCCTGCCCTGACTGCCCAC
shRNAmir_miR33_139	ttatagctggatcatcgccag	ggcgatcttgcagctataaca	TGCACACCTCCTGGCGGGCAGCTGTGttatagctggatcatcgccagTGTTCTGGCAATACCTGCTggcgatcttgcagctataacaCGGAGGCCTGCCCTGACTGCCCAC
shRNAmir_miR33_140	ttatagctggatcattcccag	gggaatcttgcagctataaca	TGCACACCTCCTGGCGGGCAGCTGTGttatagctggatcattcccagTGTTCTGGCAATACCTGCTgggaatcttgcagctataacaCGGAGGCCTGCCCTGACTGCCCAC
shRNAmir_miR33_141	ttatagctggatcatctccag	ggagatcttgcagctataaca	TGCACACCTCCTGGCGGGCAGCTGTGttatagctggatcatctccagTGTTCTGGCAATACCTGCTggagatcttgcagctataacaCGGAGGCCTGCCCTGACTGCCCAC
shRNAmir_miR33_142	ttatagctggatcatttccag	ggaaatcttgcagctataaca	TGCACACCTCCTGGCGGGCAGCTGTGttatagctggatcatttccagTGTTCTGGCAATACCTGCTggaaatcttgcagctataacaCGGAGGCCTGCCCTGACTGCCCAC
shRNAmir_miR33_143	ttatagctggatcatattcag	gaatatcttgcagctataaca	TGCACACCTCCTGGCGGGCAGCTGTGttatagctggatcatattcagTGTTCTGGCAATACCTGCTgaatatcttgcagctataacaCGGAGGCCTGCCCTGACTGCCCAC
shRNAmir_miR33_144	ttatagctggatcatatacag	gtatatcttgcagctataaca	TGCACACCTCCTGGCGGGCAGCTGTGttatagctggatcatatacagTGTTCTGGCAATACCTGCTgtatatcttgcagctataacaCGGAGGCCTGCCCTGACTGCCCAC
mirGE_1	tgcgacagttacgtgccgcctt	ggcggcacctaactgtcgccaa	GGTGATAGCAATGTCAGCAGTGCCTtgcgacagttacgtgccgccttGTGAAGCCACAGATGAAggcggcacctaactgtcgccaaGTAAGGTTGACCATACTCTAC
mirGE_2	tgcgacagttacgtgctccctt	gggagcacctaactgtcgccaa	GGTGATAGCAATGTCAGCAGTGCCTtgcgacagttacgtgctcccttGTGAAGCCACAGATGAAgggagcacctaactgtcgccaaGTAAGGTTGACCATACTCTAC
mirGE_3	tgcgacagttacgtgcctcctt	ggaggcacctaactgtcgccaa	GGTGATAGCAATGTCAGCAGTGCCTtgcgacagttacgtgcctccttGTGAAGCCACAGATGAAggaggcacctaactgtcgccaaGTAAGGTTGACCATACTCTAC
mirGE_4	tgcgacagttacgtgcttcctt	ggaagcacctaactgtcgccaa	GGTGATAGCAATGTCAGCAGTGCCTtgcgacagttacgtgcttccttGTGAAGCCACAGATGAAggaagcacctaactgtcgccaaGTAAGGTTGACCATACTCTAC
mirGE_5	tgcgacagttacgtgcattctt	gaatgcacctaactgtcgccaa	GGTGATAGCAATGTCAGCAGTGCCTtgcgacagttacgtgcattcttGTGAAGCCACAGATGAAgaatgcacctaactgtcgccaaGTAAGGTTGACCATACTCTAC
mirGE_6	tgcgacagttacgtgcatactt	gtatgcacctaactgtcgccaa	GGTGATAGCAATGTCAGCAGTGCCTtgcgacagttacgtgcatacttGTGAAGCCACAGATGAAgtatgcacctaactgtcgccaaGTAAGGTTGACCATACTCTAC
mirGE_7	tggaacagttacgtgccgcctt	ggcggcacctaactgttcccaa	GGTGATAGCAATGTCAGCAGTGCCTtggaacagttacgtgccgccttGTGAAGCCACAGATGAAggcggcacctaactgttcccaaGTAAGGTTGACCATACTCTAC
mirGE_8	tggaacagttacgtgctccctt	gggagcacctaactgttcccaa	GGTGATAGCAATGTCAGCAGTGCCTtggaacagttacgtgctcccttGTGAAGCCACAGATGAAgggagcacctaactgttcccaaGTAAGGTTGACCATACTCTAC
mirGE_9	tggaacagttacgtgcctcctt	ggaggcacctaactgttcccaa	GGTGATAGCAATGTCAGCAGTGCCTtggaacagttacgtgcctccttGTGAAGCCACAGATGAAggaggcacctaactgttcccaaGTAAGGTTGACCATACTCTAC
mirGE_10	tggaacagttacgtgcttcctt	ggaagcacctaactgttcccaa	GGTGATAGCAATGTCAGCAGTGCCTtggaacagttacgtgcttccttGTGAAGCCACAGATGAAggaagcacctaactgttcccaaGTAAGGTTGACCATACTCTAC
mirGE_11	tggaacagttacgtgcattctt	gaatgcacctaactgttcccaa	GGTGATAGCAATGTCAGCAGTGCCTtggaacagttacgtgcattcttGTGAAGCCACAGATGAAgaatgcacctaactgttcccaaGTAAGGTTGACCATACTCTAC
mirGE_12	tggaacagttacgtgcatactt	gtatgcacctaactgttcccaa	GGTGATAGCAATGTCAGCAGTGCCTtggaacagttacgtgcatacttGTGAAGCCACAGATGAAgtatgcacctaactgttcccaaGTAAGGTTGACCATACTCTAC
mirGE_13	tgagacagttacgtgccgcctt	ggcggcacctaactgtctccaa	GGTGATAGCAATGTCAGCAGTGCCTtgagacagttacgtgccgccttGTGAAGCCACAGATGAAggcggcacctaactgtctccaaGTAAGGTTGACCATACTCTAC
mirGE_14	tgagacagttacgtgctccctt	gggagcacctaactgtctccaa	GGTGATAGCAATGTCAGCAGTGCCTtgagacagttacgtgctcccttGTGAAGCCACAGATGAAgggagcacctaactgtctccaaGTAAGGTTGACCATACTCTAC
mirGE_15	tgagacagttacgtgcctcctt	ggaggcacctaactgtctccaa	GGTGATAGCAATGTCAGCAGTGCCTtgagacagttacgtgcctccttGTGAAGCCACAGATGAAggaggcacctaactgtctccaaGTAAGGTTGACCATACTCTAC
mirGE_16	tgagacagttacgtgcttcctt	ggaagcacctaactgtctccaa	GGTGATAGCAATGTCAGCAGTGCCTtgagacagttacgtgcttccttGTGAAGCCACAGATGAAggaagcacctaactgtctccaaGTAAGGTTGACCATACTCTAC
mirGE_17	tgagacagttacgtgcattctt	gaatgcacctaactgtctccaa	GGTGATAGCAATGTCAGCAGTGCCTtgagacagttacgtgcattcttGTGAAGCCACAGATGAAgaatgcacctaactgtctccaaGTAAGGTTGACCATACTCTAC
mirGE_18	tgagacagttacgtgcatactt	gtatgcacctaactgtctccaa	GGTGATAGCAATGTCAGCAGTGCCTtgagacagttacgtgcatacttGTGAAGCCACAGATGAAgtatgcacctaactgtctccaaGTAAGGTTGACCATACTCTAC
mirGE_19	tgaaacagttacgtgccgcctt	ggcggcacctaactgtttccaa	GGTGATAGCAATGTCAGCAGTGCCTtgaaacagttacgtgccgccttGTGAAGCCACAGATGAAggcggcacctaactgtttccaaGTAAGGTTGACCATACTCTAC
mirGE_20	tgaaacagttacgtgctccctt	gggagcacctaactgtttccaa	GGTGATAGCAATGTCAGCAGTGCCTtgaaacagttacgtgctcccttGTGAAGCCACAGATGAAgggagcacctaactgtttccaaGTAAGGTTGACCATACTCTAC
mirGE_21	tgaaacagttacgtgcctcctt	ggaggcacctaactgtttccaa	GGTGATAGCAATGTCAGCAGTGCCTtgaaacagttacgtgcctccttGTGAAGCCACAGATGAAggaggcacctaactgtttccaaGTAAGGTTGACCATACTCTAC
mirGE_22	tgaaacagttacgtgcttcctt	ggaagcacctaactgtttccaa	GGTGATAGCAATGTCAGCAGTGCCTtgaaacagttacgtgcttccttGTGAAGCCACAGATGAAggaagcacctaactgtttccaaGTAAGGTTGACCATACTCTAC
mirGE_23	tgaaacagttacgtgcattctt	gaatgcacctaactgtttccaa	GGTGATAGCAATGTCAGCAGTGCCTtgaaacagttacgtgcattcttGTGAAGCCACAGATGAAgaatgcacctaactgtttccaaGTAAGGTTGACCATACTCTAC
mirGE_24	tgaaacagttacgtgcatactt	gtatgcacctaactgtttccaa	GGTGATAGCAATGTCAGCAGTGCCTtgaaacagttacgtgcatacttGTGAAGCCACAGATGAAgtatgcacctaactgtttccaaGTAAGGTTGACCATACTCTAC
mirGE_25	taatacagttacgtgccgcctt	ggcggcacctaactgtattcaa	GGTGATAGCAATGTCAGCAGTGCCTtaatacagttacgtgccgccttGTGAAGCCACAGATGAAggcggcacctaactgtattcaaGTAAGGTTGACCATACTCTAC
mirGE_26	taatacagttacgtgctccctt	gggagcacctaactgtattcaa	GGTGATAGCAATGTCAGCAGTGCCTtaatacagttacgtgctcccttGTGAAGCCACAGATGAAgggagcacctaactgtattcaaGTAAGGTTGACCATACTCTAC
mirGE_27	taatacagttacgtgcctcctt	ggaggcacctaactgtattcaa	GGTGATAGCAATGTCAGCAGTGCCTtaatacagttacgtgcctccttGTGAAGCCACAGATGAAggaggcacctaactgtattcaaGTAAGGTTGACCATACTCTAC
mirGE_28	taatacagttacgtgcttcctt	ggaagcacctaactgtattcaa	GGTGATAGCAATGTCAGCAGTGCCTtaatacagttacgtgcttccttGTGAAGCCACAGATGAAggaagcacctaactgtattcaaGTAAGGTTGACCATACTCTAC
mirGE_29	taatacagttacgtgcattctt	gaatgcacctaactgtattcaa	GGTGATAGCAATGTCAGCAGTGCCTtaatacagttacgtgcattcttGTGAAGCCACAGATGAAgaatgcacctaactgtattcaaGTAAGGTTGACCATACTCTAC
mirGE_30	taatacagttacgtgcatactt	gtatgcacctaactgtattcaa	GGTGATAGCAATGTCAGCAGTGCCTtaatacagttacgtgcatacttGTGAAGCCACAGATGAAgtatgcacctaactgtattcaaGTAAGGTTGACCATACTCTAC
mirGE_31	ttatacagttacgtgccgcctt	ggcggcacctaactgtatacaa	GGTGATAGCAATGTCAGCAGTGCCTttatacagttacgtgccgccttGTGAAGCCACAGATGAAggcggcacctaactgtatacaaGTAAGGTTGACCATACTCTAC
mirGE_32	ttatacagttacgtgctccctt	gggagcacctaactgtatacaa	GGTGATAGCAATGTCAGCAGTGCCTttatacagttacgtgctcccttGTGAAGCCACAGATGAAgggagcacctaactgtatacaaGTAAGGTTGACCATACTCTAC
mirGE_33	ttatacagttacgtgcctcctt	ggaggcacctaactgtatacaa	GGTGATAGCAATGTCAGCAGTGCCTttatacagttacgtgcctccttGTGAAGCCACAGATGAAggaggcacctaactgtatacaaGTAAGGTTGACCATACTCTAC
mirGE_34	ttatacagttacgtgcttcctt	ggaagcacctaactgtatacaa	GGTGATAGCAATGTCAGCAGTGCCTttatacagttacgtgcttccttGTGAAGCCACAGATGAAggaagcacctaactgtatacaaGTAAGGTTGACCATACTCTAC
mirGE_35	ttatacagttacgtgcattctt	gaatgcacctaactgtatacaa	GGTGATAGCAATGTCAGCAGTGCCTttatacagttacgtgcattcttGTGAAGCCACAGATGAAgaatgcacctaactgtatacaaGTAAGGTTGACCATACTCTAC
mirGE_36	ttatacagttacgtgcatactt	gtatgcacctaactgtatacaa	GGTGATAGCAATGTCAGCAGTGCCTttatacagttacgtgcatacttGTGAAGCCACAGATGAAgtatgcacctaactgtatacaaGTAAGGTTGACCATACTCTAC
mirGE_37	tgcggtacagctctagcgcctt	ggcgctagtgctgtaccgccaa	GGTGATAGCAATGTCAGCAGTGCCTtgcggtacagctctagcgccttGTGAAGCCACAGATGAAggcgctagtgctgtaccgccaaGTAAGGTTGACCATACTCTAC
mirGE_38	tgcggtacagctctagtccctt	gggactagtgctgtaccgccaa	GGTGATAGCAATGTCAGCAGTGCCTtgcggtacagctctagtcccttGTGAAGCCACAGATGAAgggactagtgctgtaccgccaaGTAAGGTTGACCATACTCTAC
mirGE_39	tgcggtacagctctagctcctt	ggagctagtgctgtaccgccaa	GGTGATAGCAATGTCAGCAGTGCCTtgcggtacagctctagctccttGTGAAGCCACAGATGAAggagctagtgctgtaccgccaaGTAAGGTTGACCATACTCTAC
mirGE_40	tgcggtacagctctagttcctt	ggaactagtgctgtaccgccaa	GGTGATAGCAATGTCAGCAGTGCCTtgcggtacagctctagttccttGTGAAGCCACAGATGAAggaactagtgctgtaccgccaaGTAAGGTTGACCATACTCTAC
mirGE_41	tgcggtacagctctagattctt	gaatctagtgctgtaccgccaa	GGTGATAGCAATGTCAGCAGTGCCTtgcggtacagctctagattcttGTGAAGCCACAGATGAAgaatctagtgctgtaccgccaaGTAAGGTTGACCATACTCTAC
mirGE_42	tgcggtacagctctagatactt	gtatctagtgctgtaccgccaa	GGTGATAGCAATGTCAGCAGTGCCTtgcggtacagctctagatacttGTGAAGCCACAGATGAAgtatctagtgctgtaccgccaaGTAAGGTTGACCATACTCTAC
mirGE_43	tggagtacagctctagcgcctt	ggcgctagtgctgtactcccaa	GGTGATAGCAATGTCAGCAGTGCCTtggagtacagctctagcgccttGTGAAGCCACAGATGAAggcgctagtgctgtactcccaaGTAAGGTTGACCATACTCTAC
mirGE_44	tggagtacagctctagtccctt	gggactagtgctgtactcccaa	GGTGATAGCAATGTCAGCAGTGCCTtggagtacagctctagtcccttGTGAAGCCACAGATGAAgggactagtgctgtactcccaaGTAAGGTTGACCATACTCTAC
mirGE_45	tggagtacagctctagctcctt	ggagctagtgctgtactcccaa	GGTGATAGCAATGTCAGCAGTGCCTtggagtacagctctagctccttGTGAAGCCACAGATGAAggagctagtgctgtactcccaaGTAAGGTTGACCATACTCTAC
mirGE_46	tggagtacagctctagttcctt	ggaactagtgctgtactcccaa	GGTGATAGCAATGTCAGCAGTGCCTtggagtacagctctagttccttGTGAAGCCACAGATGAAggaactagtgctgtactcccaaGTAAGGTTGACCATACTCTAC
mirGE_47	tggagtacagctctagattctt	gaatctagtgctgtactcccaa	GGTGATAGCAATGTCAGCAGTGCCTtggagtacagctctagattcttGTGAAGCCACAGATGAAgaatctagtgctgtactcccaaGTAAGGTTGACCATACTCTAC
mirGE_48	tggagtacagctctagatactt	gtatctagtgctgtactcccaa	GGTGATAGCAATGTCAGCAGTGCCTtggagtacagctctagatacttGTGAAGCCACAGATGAAgtatctagtgctgtactcccaaGTAAGGTTGACCATACTCTAC
mirGE_49	tgaggtacagctctagcgcctt	ggcgctagtgctgtacctccaa	GGTGATAGCAATGTCAGCAGTGCCTtgaggtacagctctagcgccttGTGAAGCCACAGATGAAggcgctagtgctgtacctccaaGTAAGGTTGACCATACTCTAC
mirGE_50	tgaggtacagctctagtccctt	gggactagtgctgtacctccaa	GGTGATAGCAATGTCAGCAGTGCCTtgaggtacagctctagtcccttGTGAAGCCACAGATGAAgggactagtgctgtacctccaaGTAAGGTTGACCATACTCTAC
mirGE_51	tgaggtacagctctagctcctt	ggagctagtgctgtacctccaa	GGTGATAGCAATGTCAGCAGTGCCTtgaggtacagctctagctccttGTGAAGCCACAGATGAAggagctagtgctgtacctccaaGTAAGGTTGACCATACTCTAC
mirGE_52	tgaggtacagctctagttcctt	ggaactagtgctgtacctccaa	GGTGATAGCAATGTCAGCAGTGCCTtgaggtacagctctagttccttGTGAAGCCACAGATGAAggaactagtgctgtacctccaaGTAAGGTTGACCATACTCTAC
mirGE_53	tgaggtacagctctagattctt	gaatctagtgctgtacctccaa	GGTGATAGCAATGTCAGCAGTGCCTtgaggtacagctctagattcttGTGAAGCCACAGATGAAgaatctagtgctgtacctccaaGTAAGGTTGACCATACTCTAC
mirGE_54	tgaggtacagctctagatactt	gtatctagtgctgtacctccaa	GGTGATAGCAATGTCAGCAGTGCCTtgaggtacagctctagatacttGTGAAGCCACAGATGAAgtatctagtgctgtacctccaaGTAAGGTTGACCATACTCTAC
mirGE_55	tgaagtacagctctagcgcctt	ggcgctagtgctgtacttccaa	GGTGATAGCAATGTCAGCAGTGCCTtgaagtacagctctagcgccttGTGAAGCCACAGATGAAggcgctagtgctgtacttccaaGTAAGGTTGACCATACTCTAC
mirGE_56	tgaagtacagctctagtccctt	gggactagtgctgtacttccaa	GGTGATAGCAATGTCAGCAGTGCCTtgaagtacagctctagtcccttGTGAAGCCACAGATGAAgggactagtgctgtacttccaaGTAAGGTTGACCATACTCTAC
mirGE_57	tgaagtacagctctagctcctt	ggagctagtgctgtacttccaa	GGTGATAGCAATGTCAGCAGTGCCTtgaagtacagctctagctccttGTGAAGCCACAGATGAAggagctagtgctgtacttccaaGTAAGGTTGACCATACTCTAC
mirGE_58	tgaagtacagctctagttcctt	ggaactagtgctgtacttccaa	GGTGATAGCAATGTCAGCAGTGCCTtgaagtacagctctagttccttGTGAAGCCACAGATGAAggaactagtgctgtacttccaaGTAAGGTTGACCATACTCTAC
mirGE_59	tgaagtacagctctagattctt	gaatctagtgctgtacttccaa	GGTGATAGCAATGTCAGCAGTGCCTtgaagtacagctctagattcttGTGAAGCCACAGATGAAgaatctagtgctgtacttccaaGTAAGGTTGACCATACTCTAC
mirGE_60	tgaagtacagctctagatactt	gtatctagtgctgtacttccaa	GGTGATAGCAATGTCAGCAGTGCCTtgaagtacagctctagatacttGTGAAGCCACAGATGAAgtatctagtgctgtacttccaaGTAAGGTTGACCATACTCTAC
mirGE_61	taatgtacagctctagcgcctt	ggcgctagtgctgtacattcaa	GGTGATAGCAATGTCAGCAGTGCCTtaatgtacagctctagcgccttGTGAAGCCACAGATGAAggcgctagtgctgtacattcaaGTAAGGTTGACCATACTCTAC
mirGE_62	taatgtacagctctagtccctt	gggactagtgctgtacattcaa	GGTGATAGCAATGTCAGCAGTGCCTtaatgtacagctctagtcccttGTGAAGCCACAGATGAAgggactagtgctgtacattcaaGTAAGGTTGACCATACTCTAC
mirGE_63	taatgtacagctctagctcctt	ggagctagtgctgtacattcaa	GGTGATAGCAATGTCAGCAGTGCCTtaatgtacagctctagctccttGTGAAGCCACAGATGAAggagctagtgctgtacattcaaGTAAGGTTGACCATACTCTAC
mirGE_64	taatgtacagctctagttcctt	ggaactagtgctgtacattcaa	GGTGATAGCAATGTCAGCAGTGCCTtaatgtacagctctagttccttGTGAAGCCACAGATGAAggaactagtgctgtacattcaaGTAAGGTTGACCATACTCTAC
mirGE_65	taatgtacagctctagattctt	gaatctagtgctgtacattcaa	GGTGATAGCAATGTCAGCAGTGCCTtaatgtacagctctagattcttGTGAAGCCACAGATGAAgaatctagtgctgtacattcaaGTAAGGTTGACCATACTCTAC
mirGE_66	taatgtacagctctagatactt	gtatctagtgctgtacattcaa	GGTGATAGCAATGTCAGCAGTGCCTtaatgtacagctctagatacttGTGAAGCCACAGATGAAgtatctagtgctgtacattcaaGTAAGGTTGACCATACTCTAC
mirGE_67	ttatgtacagctctagcgcctt	ggcgctagtgctgtacatacaa	GGTGATAGCAATGTCAGCAGTGCCTttatgtacagctctagcgccttGTGAAGCCACAGATGAAggcgctagtgctgtacatacaaGTAAGGTTGACCATACTCTAC
mirGE_68	ttatgtacagctctagtccctt	gggactagtgctgtacatacaa	GGTGATAGCAATGTCAGCAGTGCCTttatgtacagctctagtcccttGTGAAGCCACAGATGAAgggactagtgctgtacatacaaGTAAGGTTGACCATACTCTAC
mirGE_69	ttatgtacagctctagctcctt	ggagctagtgctgtacatacaa	GGTGATAGCAATGTCAGCAGTGCCTttatgtacagctctagctccttGTGAAGCCACAGATGAAggagctagtgctgtacatacaaGTAAGGTTGACCATACTCTAC
mirGE_70	ttatgtacagctctagttcctt	ggaactagtgctgtacatacaa	GGTGATAGCAATGTCAGCAGTGCCTttatgtacagctctagttccttGTGAAGCCACAGATGAAggaactagtgctgtacatacaaGTAAGGTTGACCATACTCTAC
mirGE_71	ttatgtacagctctagattctt	gaatctagtgctgtacatacaa	GGTGATAGCAATGTCAGCAGTGCCTttatgtacagctctagattcttGTGAAGCCACAGATGAAgaatctagtgctgtacatacaaGTAAGGTTGACCATACTCTAC
mirGE_72	ttatgtacagctctagatactt	gtatctagtgctgtacatacaa	GGTGATAGCAATGTCAGCAGTGCCTttatgtacagctctagatacttGTGAAGCCACAGATGAAgtatctagtgctgtacatacaaGTAAGGTTGACCATACTCTAC
mirGE_73	tgcgacggagttacctcgcctt	ggcgaggttactccgtcgccaa	GGTGATAGCAATGTCAGCAGTGCCTtgcgacggagttacctcgccttGTGAAGCCACAGATGAAggcgaggttactccgtcgccaaGTAAGGTTGACCATACTCTAC
mirGE_74	tgcgacggagttaccttccctt	gggaaggttactccgtcgccaa	GGTGATAGCAATGTCAGCAGTGCCTtgcgacggagttaccttcccttGTGAAGCCACAGATGAAgggaaggttactccgtcgccaaGTAAGGTTGACCATACTCTAC
mirGE_75	tgcgacggagttacctctcctt	ggagaggttactccgtcgccaa	GGTGATAGCAATGTCAGCAGTGCCTtgcgacggagttacctctccttGTGAAGCCACAGATGAAggagaggttactccgtcgccaaGTAAGGTTGACCATACTCTAC
mirGE_76	tgcgacggagttacctttcctt	ggaaaggttactccgtcgccaa	GGTGATAGCAATGTCAGCAGTGCCTtgcgacggagttacctttccttGTGAAGCCACAGATGAAggaaaggttactccgtcgccaaGTAAGGTTGACCATACTCTAC
mirGE_77	tgcgacggagttacctattctt	gaataggttactccgtcgccaa	GGTGATAGCAATGTCAGCAGTGCCTtgcgacggagttacctattcttGTGAAGCCACAGATGAAgaataggttactccgtcgccaaGTAAGGTTGACCATACTCTAC
mirGE_78	tgcgacggagttacctatactt	gtataggttactccgtcgccaa	GGTGATAGCAATGTCAGCAGTGCCTtgcgacggagttacctatacttGTGAAGCCACAGATGAAgtataggttactccgtcgccaaGTAAGGTTGACCATACTCTAC
mirGE_79	tggaacggagttacctcgcctt	ggcgaggttactccgttcccaa	GGTGATAGCAATGTCAGCAGTGCCTtggaacggagttacctcgccttGTGAAGCCACAGATGAAggcgaggttactccgttcccaaGTAAGGTTGACCATACTCTAC
mirGE_80	tggaacggagttaccttccctt	gggaaggttactccgttcccaa	GGTGATAGCAATGTCAGCAGTGCCTtggaacggagttaccttcccttGTGAAGCCACAGATGAAgggaaggttactccgttcccaaGTAAGGTTGACCATACTCTAC
mirGE_81	tggaacggagttacctctcctt	ggagaggttactccgttcccaa	GGTGATAGCAATGTCAGCAGTGCCTtggaacggagttacctctccttGTGAAGCCACAGATGAAggagaggttactccgttcccaaGTAAGGTTGACCATACTCTAC
mirGE_82	tggaacggagttacctttcctt	ggaaaggttactccgttcccaa	GGTGATAGCAATGTCAGCAGTGCCTtggaacggagttacctttccttGTGAAGCCACAGATGAAggaaaggttactccgttcccaaGTAAGGTTGACCATACTCTAC
mirGE_83	tggaacggagttacctattctt	gaataggttactccgttcccaa	GGTGATAGCAATGTCAGCAGTGCCTtggaacggagttacctattcttGTGAAGCCACAGATGAAgaataggttactccgttcccaaGTAAGGTTGACCATACTCTAC
mirGE_84	tggaacggagttacctatactt	gtataggttactccgttcccaa	GGTGATAGCAATGTCAGCAGTGCCTtggaacggagttacctatacttGTGAAGCCACAGATGAAgtataggttactccgttcccaaGTAAGGTTGACCATACTCTAC
mirGE_85	tgagacggagttacctcgcctt	ggcgaggttactccgtctccaa	GGTGATAGCAATGTCAGCAGTGCCTtgagacggagttacctcgccttGTGAAGCCACAGATGAAggcgaggttactccgtctccaaGTAAGGTTGACCATACTCTAC
mirGE_86	tgagacggagttaccttccctt	gggaaggttactccgtctccaa	GGTGATAGCAATGTCAGCAGTGCCTtgagacggagttaccttcccttGTGAAGCCACAGATGAAgggaaggttactccgtctccaaGTAAGGTTGACCATACTCTAC
mirGE_87	tgagacggagttacctctcctt	ggagaggttactccgtctccaa	GGTGATAGCAATGTCAGCAGTGCCTtgagacggagttacctctccttGTGAAGCCACAGATGAAggagaggttactccgtctccaaGTAAGGTTGACCATACTCTAC
mirGE_88	tgagacggagttacctttcctt	ggaaaggttactccgtctccaa	GGTGATAGCAATGTCAGCAGTGCCTtgagacggagttacctttccttGTGAAGCCACAGATGAAggaaaggttactccgtctccaaGTAAGGTTGACCATACTCTAC
mirGE_89	tgagacggagttacctattctt	gaataggttactccgtctccaa	GGTGATAGCAATGTCAGCAGTGCCTtgagacggagttacctattcttGTGAAGCCACAGATGAAgaataggttactccgtctccaaGTAAGGTTGACCATACTCTAC
mirGE_90	tgagacggagttacctatactt	gtataggttactccgtctccaa	GGTGATAGCAATGTCAGCAGTGCCTtgagacggagttacctatacttGTGAAGCCACAGATGAAgtataggttactccgtctccaaGTAAGGTTGACCATACTCTAC
mirGE_91	tgaaacggagttacctcgcctt	ggcgaggttactccgtttccaa	GGTGATAGCAATGTCAGCAGTGCCTtgaaacggagttacctcgccttGTGAAGCCACAGATGAAggcgaggttactccgtttccaaGTAAGGTTGACCATACTCTAC
mirGE_92	tgaaacggagttaccttccctt	gggaaggttactccgtttccaa	GGTGATAGCAATGTCAGCAGTGCCTtgaaacggagttaccttcccttGTGAAGCCACAGATGAAgggaaggttactccgtttccaaGTAAGGTTGACCATACTCTAC
mirGE_93	tgaaacggagttacctctcctt	ggagaggttactccgtttccaa	GGTGATAGCAATGTCAGCAGTGCCTtgaaacggagttacctctccttGTGAAGCCACAGATGAAggagaggttactccgtttccaaGTAAGGTTGACCATACTCTAC
mirGE_94	tgaaacggagttacctttcctt	ggaaaggttactccgtttccaa	GGTGATAGCAATGTCAGCAGTGCCTtgaaacggagttacctttccttGTGAAGCCACAGATGAAggaaaggttactccgtttccaaGTAAGGTTGACCATACTCTAC
mirGE_95	tgaaacggagttacctattctt	gaataggttactccgtttccaa	GGTGATAGCAATGTCAGCAGTGCCTtgaaacggagttacctattcttGTGAAGCCACAGATGAAgaataggttactccgtttccaaGTAAGGTTGACCATACTCTAC
mirGE_96	tgaaacggagttacctatactt	gtataggttactccgtttccaa	GGTGATAGCAATGTCAGCAGTGCCTtgaaacggagttacctatacttGTGAAGCCACAGATGAAgtataggttactccgtttccaaGTAAGGTTGACCATACTCTAC
mirGE_97	taatacggagttacctcgcctt	ggcgaggttactccgtattcaa	GGTGATAGCAATGTCAGCAGTGCCTtaatacggagttacctcgccttGTGAAGCCACAGATGAAggcgaggttactccgtattcaaGTAAGGTTGACCATACTCTAC
mirGE_98	taatacggagttaccttccctt	gggaaggttactccgtattcaa	GGTGATAGCAATGTCAGCAGTGCCTtaatacggagttaccttcccttGTGAAGCCACAGATGAAgggaaggttactccgtattcaaGTAAGGTTGACCATACTCTAC
mirGE_99	taatacggagttacctctcctt	ggagaggttactccgtattcaa	GGTGATAGCAATGTCAGCAGTGCCTtaatacggagttacctctccttGTGAAGCCACAGATGAAggagaggttactccgtattcaaGTAAGGTTGACCATACTCTAC
mirGE_100	taatacggagttacctttcctt	ggaaaggttactccgtattcaa	GGTGATAGCAATGTCAGCAGTGCCTtaatacggagttacctttccttGTGAAGCCACAGATGAAggaaaggttactccgtattcaaGTAAGGTTGACCATACTCTAC
mirGE_101	taatacggagttacctattctt	gaataggttactccgtattcaa	GGTGATAGCAATGTCAGCAGTGCCTtaatacggagttacctattcttGTGAAGCCACAGATGAAgaataggttactccgtattcaaGTAAGGTTGACCATACTCTAC
mirGE_102	taatacggagttacctatactt	gtataggttactccgtattcaa	GGTGATAGCAATGTCAGCAGTGCCTtaatacggagttacctatacttGTGAAGCCACAGATGAAgtataggttactccgtattcaaGTAAGGTTGACCATACTCTAC
mirGE_103	ttatacggagttacctcgcctt	ggcgaggttactccgtatacaa	GGTGATAGCAATGTCAGCAGTGCCTttatacggagttacctcgccttGTGAAGCCACAGATGAAggcgaggttactccgtatacaaGTAAGGTTGACCATACTCTAC
mirGE_104	ttatacggagttaccttccctt	gggaaggttactccgtatacaa	GGTGATAGCAATGTCAGCAGTGCCTttatacggagttaccttcccttGTGAAGCCACAGATGAAgggaaggttactccgtatacaaGTAAGGTTGACCATACTCTAC
mirGE_105	ttatacggagttacctctcctt	ggagaggttactccgtatacaa	GGTGATAGCAATGTCAGCAGTGCCTttatacggagttacctctccttGTGAAGCCACAGATGAAggagaggttactccgtatacaaGTAAGGTTGACCATACTCTAC
mirGE_106	ttatacggagttacctttcctt	ggaaaggttactccgtatacaa	GGTGATAGCAATGTCAGCAGTGCCTttatacggagttacctttccttGTGAAGCCACAGATGAAggaaaggttactccgtatacaaGTAAGGTTGACCATACTCTAC
mirGE_107	ttatacggagttacctattctt	gaataggttactccgtatacaa	GGTGATAGCAATGTCAGCAGTGCCTttatacggagttacctattcttGTGAAGCCACAGATGAAgaataggttactccgtatacaaGTAAGGTTGACCATACTCTAC
mirGE_108	ttatacggagttacctatactt	gtataggttactccgtatacaa	GGTGATAGCAATGTCAGCAGTGCCTttatacggagttacctatacttGTGAAGCCACAGATGAAgtataggttactccgtatacaaGTAAGGTTGACCATACTCTAC
mirGE_109	tgcgagctgcgatcatcgcctt	ggcgatgaacgcagctcgccaa	GGTGATAGCAATGTCAGCAGTGCCTtgcgagctgcgatcatcgccttGTGAAGCCACAGATGAAggcgatgaacgcagctcgccaaGTAAGGTTGACCATACTCTAC
mirGE_110	tgcgagctgcgatcattccctt	gggaatgaacgcagctcgccaa	GGTGATAGCAATGTCAGCAGTGCCTtgcgagctgcgatcattcccttGTGAAGCCACAGATGAAgggaatgaacgcagctcgccaaGTAAGGTTGACCATACTCTAC
mirGE_111	tgcgagctgcgatcatctcctt	ggagatgaacgcagctcgccaa	GGTGATAGCAATGTCAGCAGTGCCTtgcgagctgcgatcatctccttGTGAAGCCACAGATGAAggagatgaacgcagctcgccaaGTAAGGTTGACCATACTCTAC
mirGE_112	tgcgagctgcgatcatttcctt	ggaaatgaacgcagctcgccaa	GGTGATAGCAATGTCAGCAGTGCCTtgcgagctgcgatcatttccttGTGAAGCCACAGATGAAggaaatgaacgcagctcgccaaGTAAGGTTGACCATACTCTAC
mirGE_113	tgcgagctgcgatcatattctt	gaatatgaacgcagctcgccaa	GGTGATAGCAATGTCAGCAGTGCCTtgcgagctgcgatcatattcttGTGAAGCCACAGATGAAgaatatgaacgcagctcgccaaGTAAGGTTGACCATACTCTAC
mirGE_114	tgcgagctgcgatcatatactt	gtatatgaacgcagctcgccaa	GGTGATAGCAATGTCAGCAGTGCCTtgcgagctgcgatcatatacttGTGAAGCCACAGATGAAgtatatgaacgcagctcgccaaGTAAGGTTGACCATACTCTAC
mirGE_115	tggaagctgcgatcatcgcctt	ggcgatgaacgcagcttcccaa	GGTGATAGCAATGTCAGCAGTGCCTtggaagctgcgatcatcgccttGTGAAGCCACAGATGAAggcgatgaacgcagcttcccaaGTAAGGTTGACCATACTCTAC
mirGE_116	tggaagctgcgatcattccctt	gggaatgaacgcagcttcccaa	GGTGATAGCAATGTCAGCAGTGCCTtggaagctgcgatcattcccttGTGAAGCCACAGATGAAgggaatgaacgcagcttcccaaGTAAGGTTGACCATACTCTAC
mirGE_117	tggaagctgcgatcatctcctt	ggagatgaacgcagcttcccaa	GGTGATAGCAATGTCAGCAGTGCCTtggaagctgcgatcatctccttGTGAAGCCACAGATGAAggagatgaacgcagcttcccaaGTAAGGTTGACCATACTCTAC
mirGE_118	tggaagctgcgatcatttcctt	ggaaatgaacgcagcttcccaa	GGTGATAGCAATGTCAGCAGTGCCTtggaagctgcgatcatttccttGTGAAGCCACAGATGAAggaaatgaacgcagcttcccaaGTAAGGTTGACCATACTCTAC
mirGE_119	tggaagctgcgatcatattctt	gaatatgaacgcagcttcccaa	GGTGATAGCAATGTCAGCAGTGCCTtggaagctgcgatcatattcttGTGAAGCCACAGATGAAgaatatgaacgcagcttcccaaGTAAGGTTGACCATACTCTAC
mirGE_120	tggaagctgcgatcatatactt	gtatatgaacgcagcttcccaa	GGTGATAGCAATGTCAGCAGTGCCTtggaagctgcgatcatatacttGTGAAGCCACAGATGAAgtatatgaacgcagcttcccaaGTAAGGTTGACCATACTCTAC
mirGE_121	tgagagctgcgatcatcgcctt	ggcgatgaacgcagctctccaa	GGTGATAGCAATGTCAGCAGTGCCTtgagagctgcgatcatcgccttGTGAAGCCACAGATGAAggcgatgaacgcagctctccaaGTAAGGTTGACCATACTCTAC
mirGE_122	tgagagctgcgatcattccctt	gggaatgaacgcagctctccaa	GGTGATAGCAATGTCAGCAGTGCCTtgagagctgcgatcattcccttGTGAAGCCACAGATGAAgggaatgaacgcagctctccaaGTAAGGTTGACCATACTCTAC
mirGE_123	tgagagctgcgatcatctcctt	ggagatgaacgcagctctccaa	GGTGATAGCAATGTCAGCAGTGCCTtgagagctgcgatcatctccttGTGAAGCCACAGATGAAggagatgaacgcagctctccaaGTAAGGTTGACCATACTCTAC
mirGE_124	tgagagctgcgatcatttcctt	ggaaatgaacgcagctctccaa	GGTGATAGCAATGTCAGCAGTGCCTtgagagctgcgatcatttccttGTGAAGCCACAGATGAAggaaatgaacgcagctctccaaGTAAGGTTGACCATACTCTAC
mirGE_125	tgagagctgcgatcatattctt	gaatatgaacgcagctctccaa	GGTGATAGCAATGTCAGCAGTGCCTtgagagctgcgatcatattcttGTGAAGCCACAGATGAAgaatatgaacgcagctctccaaGTAAGGTTGACCATACTCTAC
mirGE_126	tgagagctgcgatcatatactt	gtatatgaacgcagctctccaa	GGTGATAGCAATGTCAGCAGTGCCTtgagagctgcgatcatatacttGTGAAGCCACAGATGAAgtatatgaacgcagctctccaaGTAAGGTTGACCATACTCTAC
mirGE_127	tgaaagctgcgatcatcgcctt	ggcgatgaacgcagctttccaa	GGTGATAGCAATGTCAGCAGTGCCTtgaaagctgcgatcatcgccttGTGAAGCCACAGATGAAggcgatgaacgcagctttccaaGTAAGGTTGACCATACTCTAC
mirGE_128	tgaaagctgcgatcattccctt	gggaatgaacgcagctttccaa	GGTGATAGCAATGTCAGCAGTGCCTtgaaagctgcgatcattcccttGTGAAGCCACAGATGAAgggaatgaacgcagctttccaaGTAAGGTTGACCATACTCTAC
mirGE_129	tgaaagctgcgatcatctcctt	ggagatgaacgcagctttccaa	GGTGATAGCAATGTCAGCAGTGCCTtgaaagctgcgatcatctccttGTGAAGCCACAGATGAAggagatgaacgcagctttccaaGTAAGGTTGACCATACTCTAC
mirGE_130	tgaaagctgcgatcatttcctt	ggaaatgaacgcagctttccaa	GGTGATAGCAATGTCAGCAGTGCCTtgaaagctgcgatcatttccttGTGAAGCCACAGATGAAggaaatgaacgcagctttccaaGTAAGGTTGACCATACTCTAC
mirGE_131	tgaaagctgcgatcatattctt	gaatatgaacgcagctttccaa	GGTGATAGCAATGTCAGCAGTGCCTtgaaagctgcgatcatattcttGTGAAGCCACAGATGAAgaatatgaacgcagctttccaaGTAAGGTTGACCATACTCTAC
mirGE_132	tgaaagctgcgatcatatactt	gtatatgaacgcagctttccaa	GGTGATAGCAATGTCAGCAGTGCCTtgaaagctgcgatcatatacttGTGAAGCCACAGATGAAgtatatgaacgcagctttccaaGTAAGGTTGACCATACTCTAC
mirGE_133	taatagctgcgatcatcgcctt	ggcgatgaacgcagctattcaa	GGTGATAGCAATGTCAGCAGTGCCTtaatagctgcgatcatcgccttGTGAAGCCACAGATGAAggcgatgaacgcagctattcaaGTAAGGTTGACCATACTCTAC
mirGE_134	taatagctgcgatcattccctt	gggaatgaacgcagctattcaa	GGTGATAGCAATGTCAGCAGTGCCTtaatagctgcgatcattcccttGTGAAGCCACAGATGAAgggaatgaacgcagctattcaaGTAAGGTTGACCATACTCTAC
mirGE_135	taatagctgcgatcatctcctt	ggagatgaacgcagctattcaa	GGTGATAGCAATGTCAGCAGTGCCTtaatagctgcgatcatctccttGTGAAGCCACAGATGAAggagatgaacgcagctattcaaGTAAGGTTGACCATACTCTAC
mirGE_136	taatagctgcgatcatttcctt	ggaaatgaacgcagctattcaa	GGTGATAGCAATGTCAGCAGTGCCTtaatagctgcgatcatttccttGTGAAGCCACAGATGAAggaaatgaacgcagctattcaaGTAAGGTTGACCATACTCTAC
mirGE_137	taatagctgcgatcatattctt	gaatatgaacgcagctattcaa	GGTGATAGCAATGTCAGCAGTGCCTtaatagctgcgatcatattcttGTGAAGCCACAGATGAAgaatatgaacgcagctattcaaGTAAGGTTGACCATACTCTAC
mirGE_138	taatagctgcgatcatatactt	gtatatgaacgcagctattcaa	GGTGATAGCAATGTCAGCAGTGCCTtaatagctgcgatcatatacttGTGAAGCCACAGATGAAgtatatgaacgcagctattcaaGTAAGGTTGACCATACTCTAC
mirGE_139	ttatagctgcgatcatcgcctt	ggcgatgaacgcagctatacaa	GGTGATAGCAATGTCAGCAGTGCCTttatagctgcgatcatcgccttGTGAAGCCACAGATGAAggcgatgaacgcagctatacaaGTAAGGTTGACCATACTCTAC
mirGE_140	ttatagctgcgatcattccctt	gggaatgaacgcagctatacaa	GGTGATAGCAATGTCAGCAGTGCCTttatagctgcgatcattcccttGTGAAGCCACAGATGAAgggaatgaacgcagctatacaaGTAAGGTTGACCATACTCTAC
mirGE_141	ttatagctgcgatcatctcctt	ggagatgaacgcagctatacaa	GGTGATAGCAATGTCAGCAGTGCCTttatagctgcgatcatctccttGTGAAGCCACAGATGAAggagatgaacgcagctatacaaGTAAGGTTGACCATACTCTAC
mirGE_142	ttatagctgcgatcatttcctt	ggaaatgaacgcagctatacaa	GGTGATAGCAATGTCAGCAGTGCCTttatagctgcgatcatttccttGTGAAGCCACAGATGAAggaaatgaacgcagctatacaaGTAAGGTTGACCATACTCTAC
mirGE_143	ttatagctgcgatcatattctt	gaatatgaacgcagctatacaa	GGTGATAGCAATGTCAGCAGTGCCTttatagctgcgatcatattcttGTGAAGCCACAGATGAAgaatatgaacgcagctatacaaGTAAGGTTGACCATACTCTAC
mirGE_144	ttatagctgcgatcatatactt	gtatatgaacgcagctatacaa	GGTGATAGCAATGTCAGCAGTGCCTttatagctgcgatcatatacttGTGAAGCCACAGATGAAgtatatgaacgcagctatacaaGTAAGGTTGACCATACTCTAC
GIPZ_1	tgcgacagttacgtgccgccct	ggcggcacgtaactgtcgcata	GGTATATTGCTGTTGACAGTGAGCGCGggcggcacgtaactgtcgcataGTGAAGCCACAGATGTAtgcgacagttacgtgccgccctTGCCTACTGCCTCG
GIPZ_2	tgcgacagttacgtgctcccct	gggagcacgtaactgtcgcata	GGTATATTGCTGTTGACAGTGAGCGCGgggagcacgtaactgtcgcataGTGAAGCCACAGATGTAtgcgacagttacgtgctcccctTGCCTACTGCCTCG
GIPZ_3	tgcgacagttacgtgcctccct	ggaggcacgtaactgtcgcata	GGTATATTGCTGTTGACAGTGAGCGCGggaggcacgtaactgtcgcataGTGAAGCCACAGATGTAtgcgacagttacgtgcctccctTGCCTACTGCCTCG
GIPZ_4	tgcgacagttacgtgcttccct	ggaagcacgtaactgtcgcata	GGTATATTGCTGTTGACAGTGAGCGCGggaagcacgtaactgtcgcataGTGAAGCCACAGATGTAtgcgacagttacgtgcttccctTGCCTACTGCCTCG
GIPZ_5	tgcgacagttacgtgcattcct	gaatgcacgtaactgtcgcata	GGTATATTGCTGTTGACAGTGAGCGCGgaatgcacgtaactgtcgcataGTGAAGCCACAGATGTAtgcgacagttacgtgcattcctTGCCTACTGCCTCG
GIPZ_6	tgcgacagttacgtgcatacct	gtatgcacgtaactgtcgcata	GGTATATTGCTGTTGACAGTGAGCGCGgtatgcacgtaactgtcgcataGTGAAGCCACAGATGTAtgcgacagttacgtgcatacctTGCCTACTGCCTCG
GIPZ_7	tggaacagttacgtgccgccct	ggcggcacgtaactgttccata	GGTATATTGCTGTTGACAGTGAGCGCGggcggcacgtaactgttccataGTGAAGCCACAGATGTAtggaacagttacgtgccgccctTGCCTACTGCCTCG
GIPZ_8	tggaacagttacgtgctcccct	gggagcacgtaactgttccata	GGTATATTGCTGTTGACAGTGAGCGCGgggagcacgtaactgttccataGTGAAGCCACAGATGTAtggaacagttacgtgctcccctTGCCTACTGCCTCG
GIPZ_9	tggaacagttacgtgcctccct	ggaggcacgtaactgttccata	GGTATATTGCTGTTGACAGTGAGCGCGggaggcacgtaactgttccataGTGAAGCCACAGATGTAtggaacagttacgtgcctccctTGCCTACTGCCTCG
GIPZ_10	tggaacagttacgtgcttccct	ggaagcacgtaactgttccata	GGTATATTGCTGTTGACAGTGAGCGCGggaagcacgtaactgttccataGTGAAGCCACAGATGTAtggaacagttacgtgcttccctTGCCTACTGCCTCG
GIPZ_11	tggaacagttacgtgcattcct	gaatgcacgtaactgttccata	GGTATATTGCTGTTGACAGTGAGCGCGgaatgcacgtaactgttccataGTGAAGCCACAGATGTAtggaacagttacgtgcattcctTGCCTACTGCCTCG
GIPZ_12	tggaacagttacgtgcatacct	gtatgcacgtaactgttccata	GGTATATTGCTGTTGACAGTGAGCGCGgtatgcacgtaactgttccataGTGAAGCCACAGATGTAtggaacagttacgtgcatacctTGCCTACTGCCTCG
GIPZ_13	tgagacagttacgtgccgccct	ggcggcacgtaactgtctcata	GGTATATTGCTGTTGACAGTGAGCGCGggcggcacgtaactgtctcataGTGAAGCCACAGATGTAtgagacagttacgtgccgccctTGCCTACTGCCTCG
GIPZ_14	tgagacagttacgtgctcccct	gggagcacgtaactgtctcata	GGTATATTGCTGTTGACAGTGAGCGCGgggagcacgtaactgtctcataGTGAAGCCACAGATGTAtgagacagttacgtgctcccctTGCCTACTGCCTCG
GIPZ_15	tgagacagttacgtgcctccct	ggaggcacgtaactgtctcata	GGTATATTGCTGTTGACAGTGAGCGCGggaggcacgtaactgtctcataGTGAAGCCACAGATGTAtgagacagttacgtgcctccctTGCCTACTGCCTCG
GIPZ_16	tgagacagttacgtgcttccct	ggaagcacgtaactgtctcata	GGTATATTGCTGTTGACAGTGAGCGCGggaagcacgtaactgtctcataGTGAAGCCACAGATGTAtgagacagttacgtgcttccctTGCCTACTGCCTCG
GIPZ_17	tgagacagttacgtgcattcct	gaatgcacgtaactgtctcata	GGTATATTGCTGTTGACAGTGAGCGCGgaatgcacgtaactgtctcataGTGAAGCCACAGATGTAtgagacagttacgtgcattcctTGCCTACTGCCTCG
GIPZ_18	tgagacagttacgtgcatacct	gtatgcacgtaactgtctcata	GGTATATTGCTGTTGACAGTGAGCGCGgtatgcacgtaactgtctcataGTGAAGCCACAGATGTAtgagacagttacgtgcatacctTGCCTACTGCCTCG
GIPZ_19	tgaaacagttacgtgccgccct	ggcggcacgtaactgtttcata	GGTATATTGCTGTTGACAGTGAGCGCGggcggcacgtaactgtttcataGTGAAGCCACAGATGTAtgaaacagttacgtgccgccctTGCCTACTGCCTCG
GIPZ_20	tgaaacagttacgtgctcccct	gggagcacgtaactgtttcata	GGTATATTGCTGTTGACAGTGAGCGCGgggagcacgtaactgtttcataGTGAAGCCACAGATGTAtgaaacagttacgtgctcccctTGCCTACTGCCTCG
GIPZ_21	tgaaacagttacgtgcctccct	ggaggcacgtaactgtttcata	GGTATATTGCTGTTGACAGTGAGCGCGggaggcacgtaactgtttcataGTGAAGCCACAGATGTAtgaaacagttacgtgcctccctTGCCTACTGCCTCG
GIPZ_22	tgaaacagttacgtgcttccct	ggaagcacgtaactgtttcata	GGTATATTGCTGTTGACAGTGAGCGCGggaagcacgtaactgtttcataGTGAAGCCACAGATGTAtgaaacagttacgtgcttccctTGCCTACTGCCTCG
GIPZ_23	tgaaacagttacgtgcattcct	gaatgcacgtaactgtttcata	GGTATATTGCTGTTGACAGTGAGCGCGgaatgcacgtaactgtttcataGTGAAGCCACAGATGTAtgaaacagttacgtgcattcctTGCCTACTGCCTCG
GIPZ_24	tgaaacagttacgtgcatacct	gtatgcacgtaactgtttcata	GGTATATTGCTGTTGACAGTGAGCGCGgtatgcacgtaactgtttcataGTGAAGCCACAGATGTAtgaaacagttacgtgcatacctTGCCTACTGCCTCG
GIPZ_25	taatacagttacgtgccgccct	ggcggcacgtaactgtattata	GGTATATTGCTGTTGACAGTGAGCGCGggcggcacgtaactgtattataGTGAAGCCACAGATGTAtaatacagttacgtgccgccctTGCCTACTGCCTCG
GIPZ_26	taatacagttacgtgctcccct	gggagcacgtaactgtattata	GGTATATTGCTGTTGACAGTGAGCGCGgggagcacgtaactgtattataGTGAAGCCACAGATGTAtaatacagttacgtgctcccctTGCCTACTGCCTCG
GIPZ_27	taatacagttacgtgcctccct	ggaggcacgtaactgtattata	GGTATATTGCTGTTGACAGTGAGCGCGggaggcacgtaactgtattataGTGAAGCCACAGATGTAtaatacagttacgtgcctccctTGCCTACTGCCTCG
GIPZ_28	taatacagttacgtgcttccct	ggaagcacgtaactgtattata	GGTATATTGCTGTTGACAGTGAGCGCGggaagcacgtaactgtattataGTGAAGCCACAGATGTAtaatacagttacgtgcttccctTGCCTACTGCCTCG
GIPZ_29	taatacagttacgtgcattcct	gaatgcacgtaactgtattata	GGTATATTGCTGTTGACAGTGAGCGCGgaatgcacgtaactgtattataGTGAAGCCACAGATGTAtaatacagttacgtgcattcctTGCCTACTGCCTCG
GIPZ_30	taatacagttacgtgcatacct	gtatgcacgtaactgtattata	GGTATATTGCTGTTGACAGTGAGCGCGgtatgcacgtaactgtattataGTGAAGCCACAGATGTAtaatacagttacgtgcatacctTGCCTACTGCCTCG
GIPZ_31	ttatacagttacgtgccgccct	ggcggcacgtaactgtataata	GGTATATTGCTGTTGACAGTGAGCGCGggcggcacgtaactgtataataGTGAAGCCACAGATGTAttatacagttacgtgccgccctTGCCTACTGCCTCG
GIPZ_32	ttatacagttacgtgctcccct	gggagcacgtaactgtataata	GGTATATTGCTGTTGACAGTGAGCGCGgggagcacgtaactgtataataGTGAAGCCACAGATGTAttatacagttacgtgctcccctTGCCTACTGCCTCG
GIPZ_33	ttatacagttacgtgcctccct	ggaggcacgtaactgtataata	GGTATATTGCTGTTGACAGTGAGCGCGggaggcacgtaactgtataataGTGAAGCCACAGATGTAttatacagttacgtgcctccctTGCCTACTGCCTCG
GIPZ_34	ttatacagttacgtgcttccct	ggaagcacgtaactgtataata	GGTATATTGCTGTTGACAGTGAGCGCGggaagcacgtaactgtataataGTGAAGCCACAGATGTAttatacagttacgtgcttccctTGCCTACTGCCTCG
GIPZ_35	ttatacagttacgtgcattcct	gaatgcacgtaactgtataata	GGTATATTGCTGTTGACAGTGAGCGCGgaatgcacgtaactgtataataGTGAAGCCACAGATGTAttatacagttacgtgcattcctTGCCTACTGCCTCG
GIPZ_36	ttatacagttacgtgcatacct	gtatgcacgtaactgtataata	GGTATATTGCTGTTGACAGTGAGCGCGgtatgcacgtaactgtataataGTGAAGCCACAGATGTAttatacagttacgtgcatacctTGCCTACTGCCTCG
GIPZ_37	tgcggtacagctctagcgccct	ggcgctagagctgtaccgcata	GGTATATTGCTGTTGACAGTGAGCGCGggcgctagagctgtaccgcataGTGAAGCCACAGATGTAtgcggtacagctctagcgccctTGCCTACTGCCTCG
GIPZ_38	tgcggtacagctctagtcccct	gggactagagctgtaccgcata	GGTATATTGCTGTTGACAGTGAGCGCGgggactagagctgtaccgcataGTGAAGCCACAGATGTAtgcggtacagctctagtcccctTGCCTACTGCCTCG
GIPZ_39	tgcggtacagctctagctccct	ggagctagagctgtaccgcata	GGTATATTGCTGTTGACAGTGAGCGCGggagctagagctgtaccgcataGTGAAGCCACAGATGTAtgcggtacagctctagctccctTGCCTACTGCCTCG
GIPZ_40	tgcggtacagctctagttccct	ggaactagagctgtaccgcata	GGTATATTGCTGTTGACAGTGAGCGCGggaactagagctgtaccgcataGTGAAGCCACAGATGTAtgcggtacagctctagttccctTGCCTACTGCCTCG
GIPZ_41	tgcggtacagctctagattcct	gaatctagagctgtaccgcata	GGTATATTGCTGTTGACAGTGAGCGCGgaatctagagctgtaccgcataGTGAAGCCACAGATGTAtgcggtacagctctagattcctTGCCTACTGCCTCG
GIPZ_42	tgcggtacagctctagatacct	gtatctagagctgtaccgcata	GGTATATTGCTGTTGACAGTGAGCGCGgtatctagagctgtaccgcataGTGAAGCCACAGATGTAtgcggtacagctctagatacctTGCCTACTGCCTCG
GIPZ_43	tggagtacagctctagcgccct	ggcgctagagctgtactccata	GGTATATTGCTGTTGACAGTGAGCGCGggcgctagagctgtactccataGTGAAGCCACAGATGTAtggagtacagctctagcgccctTGCCTACTGCCTCG
GIPZ_44	tggagtacagctctagtcccct	gggactagagctgtactccata	GGTATATTGCTGTTGACAGTGAGCGCGgggactagagctgtactccataGTGAAGCCACAGATGTAtggagtacagctctagtcccctTGCCTACTGCCTCG
GIPZ_45	tggagtacagctctagctccct	ggagctagagctgtactccata	GGTATATTGCTGTTGACAGTGAGCGCGggagctagagctgtactccataGTGAAGCCACAGATGTAtggagtacagctctagctccctTGCCTACTGCCTCG
GIPZ_46	tggagtacagctctagttccct	ggaactagagctgtactccata	GGTATATTGCTGTTGACAGTGAGCGCGggaactagagctgtactccataGTGAAGCCACAGATGTAtggagtacagctctagttccctTGCCTACTGCCTCG
GIPZ_47	tggagtacagctctagattcct	gaatctagagctgtactccata	GGTATATTGCTGTTGACAGTGAGCGCGgaatctagagctgtactccataGTGAAGCCACAGATGTAtggagtacagctctagattcctTGCCTACTGCCTCG
GIPZ_48	tggagtacagctctagatacct	gtatctagagctgtactccata	GGTATATTGCTGTTGACAGTGAGCGCGgtatctagagctgtactccataGTGAAGCCACAGATGTAtggagtacagctctagatacctTGCCTACTGCCTCG
GIPZ_49	tgaggtacagctctagcgccct	ggcgctagagctgtacctcata	GGTATATTGCTGTTGACAGTGAGCGCGggcgctagagctgtacctcataGTGAAGCCACAGATGTAtgaggtacagctctagcgccctTGCCTACTGCCTCG
GIPZ_50	tgaggtacagctctagtcccct	gggactagagctgtacctcata	GGTATATTGCTGTTGACAGTGAGCGCGgggactagagctgtacctcataGTGAAGCCACAGATGTAtgaggtacagctctagtcccctTGCCTACTGCCTCG
GIPZ_51	tgaggtacagctctagctccct	ggagctagagctgtacctcata	GGTATATTGCTGTTGACAGTGAGCGCGggagctagagctgtacctcataGTGAAGCCACAGATGTAtgaggtacagctctagctccctTGCCTACTGCCTCG
GIPZ_52	tgaggtacagctctagttccct	ggaactagagctgtacctcata	GGTATATTGCTGTTGACAGTGAGCGCGggaactagagctgtacctcataGTGAAGCCACAGATGTAtgaggtacagctctagttccctTGCCTACTGCCTCG
GIPZ_53	tgaggtacagctctagattcct	gaatctagagctgtacctcata	GGTATATTGCTGTTGACAGTGAGCGCGgaatctagagctgtacctcataGTGAAGCCACAGATGTAtgaggtacagctctagattcctTGCCTACTGCCTCG
GIPZ_54	tgaggtacagctctagatacct	gtatctagagctgtacctcata	GGTATATTGCTGTTGACAGTGAGCGCGgtatctagagctgtacctcataGTGAAGCCACAGATGTAtgaggtacagctctagatacctTGCCTACTGCCTCG
GIPZ_55	tgaagtacagctctagcgccct	ggcgctagagctgtacttcata	GGTATATTGCTGTTGACAGTGAGCGCGggcgctagagctgtacttcataGTGAAGCCACAGATGTAtgaagtacagctctagcgccctTGCCTACTGCCTCG
GIPZ_56	tgaagtacagctctagtcccct	gggactagagctgtacttcata	GGTATATTGCTGTTGACAGTGAGCGCGgggactagagctgtacttcataGTGAAGCCACAGATGTAtgaagtacagctctagtcccctTGCCTACTGCCTCG
GIPZ_57	tgaagtacagctctagctccct	ggagctagagctgtacttcata	GGTATATTGCTGTTGACAGTGAGCGCGggagctagagctgtacttcataGTGAAGCCACAGATGTAtgaagtacagctctagctccctTGCCTACTGCCTCG
GIPZ_58	tgaagtacagctctagttccct	ggaactagagctgtacttcata	GGTATATTGCTGTTGACAGTGAGCGCGggaactagagctgtacttcataGTGAAGCCACAGATGTAtgaagtacagctctagttccctTGCCTACTGCCTCG
GIPZ_59	tgaagtacagctctagattcct	gaatctagagctgtacttcata	GGTATATTGCTGTTGACAGTGAGCGCGgaatctagagctgtacttcataGTGAAGCCACAGATGTAtgaagtacagctctagattcctTGCCTACTGCCTCG
GIPZ_60	tgaagtacagctctagatacct	gtatctagagctgtacttcata	GGTATATTGCTGTTGACAGTGAGCGCGgtatctagagctgtacttcataGTGAAGCCACAGATGTAtgaagtacagctctagatacctTGCCTACTGCCTCG
GIPZ_61	taatgtacagctctagcgccct	ggcgctagagctgtacattata	GGTATATTGCTGTTGACAGTGAGCGCGggcgctagagctgtacattataGTGAAGCCACAGATGTAtaatgtacagctctagcgccctTGCCTACTGCCTCG
GIPZ_62	taatgtacagctctagtcccct	gggactagagctgtacattata	GGTATATTGCTGTTGACAGTGAGCGCGgggactagagctgtacattataGTGAAGCCACAGATGTAtaatgtacagctctagtcccctTGCCTACTGCCTCG
GIPZ_63	taatgtacagctctagctccct	ggagctagagctgtacattata	GGTATATTGCTGTTGACAGTGAGCGCGggagctagagctgtacattataGTGAAGCCACAGATGTAtaatgtacagctctagctccctTGCCTACTGCCTCG
GIPZ_64	taatgtacagctctagttccct	ggaactagagctgtacattata	GGTATATTGCTGTTGACAGTGAGCGCGggaactagagctgtacattataGTGAAGCCACAGATGTAtaatgtacagctctagttccctTGCCTACTGCCTCG
GIPZ_65	taatgtacagctctagattcct	gaatctagagctgtacattata	GGTATATTGCTGTTGACAGTGAGCGCGgaatctagagctgtacattataGTGAAGCCACAGATGTAtaatgtacagctctagattcctTGCCTACTGCCTCG
GIPZ_66	taatgtacagctctagatacct	gtatctagagctgtacattata	GGTATATTGCTGTTGACAGTGAGCGCGgtatctagagctgtacattataGTGAAGCCACAGATGTAtaatgtacagctctagatacctTGCCTACTGCCTCG
GIPZ_67	ttatgtacagctctagcgccct	ggcgctagagctgtacataata	GGTATATTGCTGTTGACAGTGAGCGCGggcgctagagctgtacataataGTGAAGCCACAGATGTAttatgtacagctctagcgccctTGCCTACTGCCTCG
GIPZ_68	ttatgtacagctctagtcccct	gggactagagctgtacataata	GGTATATTGCTGTTGACAGTGAGCGCGgggactagagctgtacataataGTGAAGCCACAGATGTAttatgtacagctctagtcccctTGCCTACTGCCTCG
GIPZ_69	ttatgtacagctctagctccct	ggagctagagctgtacataata	GGTATATTGCTGTTGACAGTGAGCGCGggagctagagctgtacataataGTGAAGCCACAGATGTAttatgtacagctctagctccctTGCCTACTGCCTCG
GIPZ_70	ttatgtacagctctagttccct	ggaactagagctgtacataata	GGTATATTGCTGTTGACAGTGAGCGCGggaactagagctgtacataataGTGAAGCCACAGATGTAttatgtacagctctagttccctTGCCTACTGCCTCG
GIPZ_71	ttatgtacagctctagattcct	gaatctagagctgtacataata	GGTATATTGCTGTTGACAGTGAGCGCGgaatctagagctgtacataataGTGAAGCCACAGATGTAttatgtacagctctagattcctTGCCTACTGCCTCG
GIPZ_72	ttatgtacagctctagatacct	gtatctagagctgtacataata	GGTATATTGCTGTTGACAGTGAGCGCGgtatctagagctgtacataataGTGAAGCCACAGATGTAttatgtacagctctagatacctTGCCTACTGCCTCG
GIPZ_73	tgcgacggagttacctcgccct	ggcgaggtaactccgtcgcata	GGTATATTGCTGTTGACAGTGAGCGCGggcgaggtaactccgtcgcataGTGAAGCCACAGATGTAtgcgacggagttacctcgccctTGCCTACTGCCTCG
GIPZ_74	tgcgacggagttaccttcccct	gggaaggtaactccgtcgcata	GGTATATTGCTGTTGACAGTGAGCGCGgggaaggtaactccgtcgcataGTGAAGCCACAGATGTAtgcgacggagttaccttcccctTGCCTACTGCCTCG
GIPZ_75	tgcgacggagttacctctccct	ggagaggtaactccgtcgcata	GGTATATTGCTGTTGACAGTGAGCGCGggagaggtaactccgtcgcataGTGAAGCCACAGATGTAtgcgacggagttacctctccctTGCCTACTGCCTCG
GIPZ_76	tgcgacggagttacctttccct	ggaaaggtaactccgtcgcata	GGTATATTGCTGTTGACAGTGAGCGCGggaaaggtaactccgtcgcataGTGAAGCCACAGATGTAtgcgacggagttacctttccctTGCCTACTGCCTCG
GIPZ_77	tgcgacggagttacctattcct	gaataggtaactccgtcgcata	GGTATATTGCTGTTGACAGTGAGCGCGgaataggtaactccgtcgcataGTGAAGCCACAGATGTAtgcgacggagttacctattcctTGCCTACTGCCTCG
GIPZ_78	tgcgacggagttacctatacct	gtataggtaactccgtcgcata	GGTATATTGCTGTTGACAGTGAGCGCGgtataggtaactccgtcgcataGTGAAGCCACAGATGTAtgcgacggagttacctatacctTGCCTACTGCCTCG
GIPZ_79	tggaacggagttacctcgccct	ggcgaggtaactccgttccata	GGTATATTGCTGTTGACAGTGAGCGCGggcgaggtaactccgttccataGTGAAGCCACAGATGTAtggaacggagttacctcgccctTGCCTACTGCCTCG
GIPZ_80	tggaacggagttaccttcccct	gggaaggtaactccgttccata	GGTATATTGCTGTTGACAGTGAGCGCGgggaaggtaactccgttccataGTGAAGCCACAGATGTAtggaacggagttaccttcccctTGCCTACTGCCTCG
GIPZ_81	tggaacggagttacctctccct	ggagaggtaactccgttccata	GGTATATTGCTGTTGACAGTGAGCGCGggagaggtaactccgttccataGTGAAGCCACAGATGTAtggaacggagttacctctccctTGCCTACTGCCTCG
GIPZ_82	tggaacggagttacctttccct	ggaaaggtaactccgttccata	GGTATATTGCTGTTGACAGTGAGCGCGggaaaggtaactccgttccataGTGAAGCCACAGATGTAtggaacggagttacctttccctTGCCTACTGCCTCG
GIPZ_83	tggaacggagttacctattcct	gaataggtaactccgttccata	GGTATATTGCTGTTGACAGTGAGCGCGgaataggtaactccgttccataGTGAAGCCACAGATGTAtggaacggagttacctattcctTGCCTACTGCCTCG
GIPZ_84	tggaacggagttacctatacct	gtataggtaactccgttccata	GGTATATTGCTGTTGACAGTGAGCGCGgtataggtaactccgttccataGTGAAGCCACAGATGTAtggaacggagttacctatacctTGCCTACTGCCTCG
GIPZ_85	tgagacggagttacctcgccct	ggcgaggtaactccgtctcata	GGTATATTGCTGTTGACAGTGAGCGCGggcgaggtaactccgtctcataGTGAAGCCACAGATGTAtgagacggagttacctcgccctTGCCTACTGCCTCG
GIPZ_86	tgagacggagttaccttcccct	gggaaggtaactccgtctcata	GGTATATTGCTGTTGACAGTGAGCGCGgggaaggtaactccgtctcataGTGAAGCCACAGATGTAtgagacggagttaccttcccctTGCCTACTGCCTCG
GIPZ_87	tgagacggagttacctctccct	ggagaggtaactccgtctcata	GGTATATTGCTGTTGACAGTGAGCGCGggagaggtaactccgtctcataGTGAAGCCACAGATGTAtgagacggagttacctctccctTGCCTACTGCCTCG
GIPZ_88	tgagacggagttacctttccct	ggaaaggtaactccgtctcata	GGTATATTGCTGTTGACAGTGAGCGCGggaaaggtaactccgtctcataGTGAAGCCACAGATGTAtgagacggagttacctttccctTGCCTACTGCCTCG
GIPZ_89	tgagacggagttacctattcct	gaataggtaactccgtctcata	GGTATATTGCTGTTGACAGTGAGCGCGgaataggtaactccgtctcataGTGAAGCCACAGATGTAtgagacggagttacctattcctTGCCTACTGCCTCG
GIPZ_90	tgagacggagttacctatacct	gtataggtaactccgtctcata	GGTATATTGCTGTTGACAGTGAGCGCGgtataggtaactccgtctcataGTGAAGCCACAGATGTAtgagacggagttacctatacctTGCCTACTGCCTCG
GIPZ_91	tgaaacggagttacctcgccct	ggcgaggtaactccgtttcata	GGTATATTGCTGTTGACAGTGAGCGCGggcgaggtaactccgtttcataGTGAAGCCACAGATGTAtgaaacggagttacctcgccctTGCCTACTGCCTCG
GIPZ_92	tgaaacggagttaccttcccct	gggaaggtaactccgtttcata	GGTATATTGCTGTTGACAGTGAGCGCGgggaaggtaactccgtttcataGTGAAGCCACAGATGTAtgaaacggagttaccttcccctTGCCTACTGCCTCG
GIPZ_93	tgaaacggagttacctctccct	ggagaggtaactccgtttcata	GGTATATTGCTGTTGACAGTGAGCGCGggagaggtaactccgtttcataGTGAAGCCACAGATGTAtgaaacggagttacctctccctTGCCTACTGCCTCG
GIPZ_94	tgaaacggagttacctttccct	ggaaaggtaactccgtttcata	GGTATATTGCTGTTGACAGTGAGCGCGggaaaggtaactccgtttcataGTGAAGCCACAGATGTAtgaaacggagttacctttccctTGCCTACTGCCTCG
GIPZ_95	tgaaacggagttacctattcct	gaataggtaactccgtttcata	GGTATATTGCTGTTGACAGTGAGCGCGgaataggtaactccgtttcataGTGAAGCCACAGATGTAtgaaacggagttacctattcctTGCCTACTGCCTCG
GIPZ_96	tgaaacggagttacctatacct	gtataggtaactccgtttcata	GGTATATTGCTGTTGACAGTGAGCGCGgtataggtaactccgtttcataGTGAAGCCACAGATGTAtgaaacggagttacctatacctTGCCTACTGCCTCG
GIPZ_97	taatacggagttacctcgccct	ggcgaggtaactccgtattata	GGTATATTGCTGTTGACAGTGAGCGCGggcgaggtaactccgtattataGTGAAGCCACAGATGTAtaatacggagttacctcgccctTGCCTACTGCCTCG
GIPZ_98	taatacggagttaccttcccct	gggaaggtaactccgtattata	GGTATATTGCTGTTGACAGTGAGCGCGgggaaggtaactccgtattataGTGAAGCCACAGATGTAtaatacggagttaccttcccctTGCCTACTGCCTCG
GIPZ_99	taatacggagttacctctccct	ggagaggtaactccgtattata	GGTATATTGCTGTTGACAGTGAGCGCGggagaggtaactccgtattataGTGAAGCCACAGATGTAtaatacggagttacctctccctTGCCTACTGCCTCG
GIPZ_100	taatacggagttacctttccct	ggaaaggtaactccgtattata	GGTATATTGCTGTTGACAGTGAGCGCGggaaaggtaactccgtattataGTGAAGCCACAGATGTAtaatacggagttacctttccctTGCCTACTGCCTCG
GIPZ_101	taatacggagttacctattcct	gaataggtaactccgtattata	GGTATATTGCTGTTGACAGTGAGCGCGgaataggtaactccgtattataGTGAAGCCACAGATGTAtaatacggagttacctattcctTGCCTACTGCCTCG
GIPZ_102	taatacggagttacctatacct	gtataggtaactccgtattata	GGTATATTGCTGTTGACAGTGAGCGCGgtataggtaactccgtattataGTGAAGCCACAGATGTAtaatacggagttacctatacctTGCCTACTGCCTCG
GIPZ_103	ttatacggagttacctcgccct	ggcgaggtaactccgtataata	GGTATATTGCTGTTGACAGTGAGCGCGggcgaggtaactccgtataataGTGAAGCCACAGATGTAttatacggagttacctcgccctTGCCTACTGCCTCG
GIPZ_104	ttatacggagttaccttcccct	gggaaggtaactccgtataata	GGTATATTGCTGTTGACAGTGAGCGCGgggaaggtaactccgtataataGTGAAGCCACAGATGTAttatacggagttaccttcccctTGCCTACTGCCTCG
GIPZ_105	ttatacggagttacctctccct	ggagaggtaactccgtataata	GGTATATTGCTGTTGACAGTGAGCGCGggagaggtaactccgtataataGTGAAGCCACAGATGTAttatacggagttacctctccctTGCCTACTGCCTCG
GIPZ_106	ttatacggagttacctttccct	ggaaaggtaactccgtataata	GGTATATTGCTGTTGACAGTGAGCGCGggaaaggtaactccgtataataGTGAAGCCACAGATGTAttatacggagttacctttccctTGCCTACTGCCTCG
GIPZ_107	ttatacggagttacctattcct	gaataggtaactccgtataata	GGTATATTGCTGTTGACAGTGAGCGCGgaataggtaactccgtataataGTGAAGCCACAGATGTAttatacggagttacctattcctTGCCTACTGCCTCG
GIPZ_108	ttatacggagttacctatacct	gtataggtaactccgtataata	GGTATATTGCTGTTGACAGTGAGCGCGgtataggtaactccgtataataGTGAAGCCACAGATGTAttatacggagttacctatacctTGCCTACTGCCTCG
GIPZ_109	tgcgagctgcgatcatcgccct	ggcgatgatcgcagctcgcata	GGTATATTGCTGTTGACAGTGAGCGCGggcgatgatcgcagctcgcataGTGAAGCCACAGATGTAtgcgagctgcgatcatcgccctTGCCTACTGCCTCG
GIPZ_110	tgcgagctgcgatcattcccct	gggaatgatcgcagctcgcata	GGTATATTGCTGTTGACAGTGAGCGCGgggaatgatcgcagctcgcataGTGAAGCCACAGATGTAtgcgagctgcgatcattcccctTGCCTACTGCCTCG
GIPZ_111	tgcgagctgcgatcatctccct	ggagatgatcgcagctcgcata	GGTATATTGCTGTTGACAGTGAGCGCGggagatgatcgcagctcgcataGTGAAGCCACAGATGTAtgcgagctgcgatcatctccctTGCCTACTGCCTCG
GIPZ_112	tgcgagctgcgatcatttccct	ggaaatgatcgcagctcgcata	GGTATATTGCTGTTGACAGTGAGCGCGggaaatgatcgcagctcgcataGTGAAGCCACAGATGTAtgcgagctgcgatcatttccctTGCCTACTGCCTCG
GIPZ_113	tgcgagctgcgatcatattcct	gaatatgatcgcagctcgcata	GGTATATTGCTGTTGACAGTGAGCGCGgaatatgatcgcagctcgcataGTGAAGCCACAGATGTAtgcgagctgcgatcatattcctTGCCTACTGCCTCG
GIPZ_114	tgcgagctgcgatcatatacct	gtatatgatcgcagctcgcata	GGTATATTGCTGTTGACAGTGAGCGCGgtatatgatcgcagctcgcataGTGAAGCCACAGATGTAtgcgagctgcgatcatatacctTGCCTACTGCCTCG
GIPZ_115	tggaagctgcgatcatcgccct	ggcgatgatcgcagcttccata	GGTATATTGCTGTTGACAGTGAGCGCGggcgatgatcgcagcttccataGTGAAGCCACAGATGTAtggaagctgcgatcatcgccctTGCCTACTGCCTCG
GIPZ_116	tggaagctgcgatcattcccct	gggaatgatcgcagcttccata	GGTATATTGCTGTTGACAGTGAGCGCGgggaatgatcgcagcttccataGTGAAGCCACAGATGTAtggaagctgcgatcattcccctTGCCTACTGCCTCG
GIPZ_117	tggaagctgcgatcatctccct	ggagatgatcgcagcttccata	GGTATATTGCTGTTGACAGTGAGCGCGggagatgatcgcagcttccataGTGAAGCCACAGATGTAtggaagctgcgatcatctccctTGCCTACTGCCTCG
GIPZ_118	tggaagctgcgatcatttccct	ggaaatgatcgcagcttccata	GGTATATTGCTGTTGACAGTGAGCGCGggaaatgatcgcagcttccataGTGAAGCCACAGATGTAtggaagctgcgatcatttccctTGCCTACTGCCTCG
GIPZ_119	tggaagctgcgatcatattcct	gaatatgatcgcagcttccata	GGTATATTGCTGTTGACAGTGAGCGCGgaatatgatcgcagcttccataGTGAAGCCACAGATGTAtggaagctgcgatcatattcctTGCCTACTGCCTCG
GIPZ_120	tggaagctgcgatcatatacct	gtatatgatcgcagcttccata	GGTATATTGCTGTTGACAGTGAGCGCGgtatatgatcgcagcttccataGTGAAGCCACAGATGTAtggaagctgcgatcatatacctTGCCTACTGCCTCG
GIPZ_121	tgagagctgcgatcatcgccct	ggcgatgatcgcagctctcata	GGTATATTGCTGTTGACAGTGAGCGCGggcgatgatcgcagctctcataGTGAAGCCACAGATGTAtgagagctgcgatcatcgccctTGCCTACTGCCTCG
GIPZ_122	tgagagctgcgatcattcccct	gggaatgatcgcagctctcata	GGTATATTGCTGTTGACAGTGAGCGCGgggaatgatcgcagctctcataGTGAAGCCACAGATGTAtgagagctgcgatcattcccctTGCCTACTGCCTCG
GIPZ_123	tgagagctgcgatcatctccct	ggagatgatcgcagctctcata	GGTATATTGCTGTTGACAGTGAGCGCGggagatgatcgcagctctcataGTGAAGCCACAGATGTAtgagagctgcgatcatctccctTGCCTACTGCCTCG
GIPZ_124	tgagagctgcgatcatttccct	ggaaatgatcgcagctctcata	GGTATATTGCTGTTGACAGTGAGCGCGggaaatgatcgcagctctcataGTGAAGCCACAGATGTAtgagagctgcgatcatttccctTGCCTACTGCCTCG
GIPZ_125	tgagagctgcgatcatattcct	gaatatgatcgcagctctcata	GGTATATTGCTGTTGACAGTGAGCGCGgaatatgatcgcagctctcataGTGAAGCCACAGATGTAtgagagctgcgatcatattcctTGCCTACTGCCTCG
GIPZ_126	tgagagctgcgatcatatacct	gtatatgatcgcagctctcata	GGTATATTGCTGTTGACAGTGAGCGCGgtatatgatcgcagctctcataGTGAAGCCACAGATGTAtgagagctgcgatcatatacctTGCCTACTGCCTCG
GIPZ_127	tgaaagctgcgatcatcgccct	ggcgatgatcgcagctttcata	GGTATATTGCTGTTGACAGTGAGCGCGggcgatgatcgcagctttcataGTGAAGCCACAGATGTAtgaaagctgcgatcatcgccctTGCCTACTGCCTCG
GIPZ_128	tgaaagctgcgatcattcccct	gggaatgatcgcagctttcata	GGTATATTGCTGTTGACAGTGAGCGCGgggaatgatcgcagctttcataGTGAAGCCACAGATGTAtgaaagctgcgatcattcccctTGCCTACTGCCTCG
GIPZ_129	tgaaagctgcgatcatctccct	ggagatgatcgcagctttcata	GGTATATTGCTGTTGACAGTGAGCGCGggagatgatcgcagctttcataGTGAAGCCACAGATGTAtgaaagctgcgatcatctccctTGCCTACTGCCTCG
GIPZ_130	tgaaagctgcgatcatttccct	ggaaatgatcgcagctttcata	GGTATATTGCTGTTGACAGTGAGCGCGggaaatgatcgcagctttcataGTGAAGCCACAGATGTAtgaaagctgcgatcatttccctTGCCTACTGCCTCG
GIPZ_131	tgaaagctgcgatcatattcct	gaatatgatcgcagctttcata	GGTATATTGCTGTTGACAGTGAGCGCGgaatatgatcgcagctttcataGTGAAGCCACAGATGTAtgaaagctgcgatcatattcctTGCCTACTGCCTCG
GIPZ_132	tgaaagctgcgatcatatacct	gtatatgatcgcagctttcata	GGTATATTGCTGTTGACAGTGAGCGCGgtatatgatcgcagctttcataGTGAAGCCACAGATGTAtgaaagctgcgatcatatacctTGCCTACTGCCTCG
GIPZ_133	taatagctgcgatcatcgccct	ggcgatgatcgcagctattata	GGTATATTGCTGTTGACAGTGAGCGCGggcgatgatcgcagctattataGTGAAGCCACAGATGTAtaatagctgcgatcatcgccctTGCCTACTGCCTCG
GIPZ_134	taatagctgcgatcattcccct	gggaatgatcgcagctattata	GGTATATTGCTGTTGACAGTGAGCGCGgggaatgatcgcagctattataGTGAAGCCACAGATGTAtaatagctgcgatcattcccctTGCCTACTGCCTCG
GIPZ_135	taatagctgcgatcatctccct	ggagatgatcgcagctattata	GGTATATTGCTGTTGACAGTGAGCGCGggagatgatcgcagctattataGTGAAGCCACAGATGTAtaatagctgcgatcatctccctTGCCTACTGCCTCG
GIPZ_136	taatagctgcgatcatttccct	ggaaatgatcgcagctattata	GGTATATTGCTGTTGACAGTGAGCGCGggaaatgatcgcagctattataGTGAAGCCACAGATGTAtaatagctgcgatcatttccctTGCCTACTGCCTCG
GIPZ_137	taatagctgcgatcatattcct	gaatatgatcgcagctattata	GGTATATTGCTGTTGACAGTGAGCGCGgaatatgatcgcagctattataGTGAAGCCACAGATGTAtaatagctgcgatcatattcctTGCCTACTGCCTCG
GIPZ_138	taatagctgcgatcatatacct	gtatatgatcgcagctattata	GGTATATTGCTGTTGACAGTGAGCGCGgtatatgatcgcagctattataGTGAAGCCACAGATGTAtaatagctgcgatcatatacctTGCCTACTGCCTCG
GIPZ_139	ttatagctgcgatcatcgccct	ggcgatgatcgcagctataata	GGTATATTGCTGTTGACAGTGAGCGCGggcgatgatcgcagctataataGTGAAGCCACAGATGTAttatagctgcgatcatcgccctTGCCTACTGCCTCG
GIPZ_140	ttatagctgcgatcattcccct	gggaatgatcgcagctataata	GGTATATTGCTGTTGACAGTGAGCGCGgggaatgatcgcagctataataGTGAAGCCACAGATGTAttatagctgcgatcattcccctTGCCTACTGCCTCG
GIPZ_141	ttatagctgcgatcatctccct	ggagatgatcgcagctataata	GGTATATTGCTGTTGACAGTGAGCGCGggagatgatcgcagctataataGTGAAGCCACAGATGTAttatagctgcgatcatctccctTGCCTACTGCCTCG
GIPZ_142	ttatagctgcgatcatttccct	ggaaatgatcgcagctataata	GGTATATTGCTGTTGACAGTGAGCGCGggaaatgatcgcagctataataGTGAAGCCACAGATGTAttatagctgcgatcatttccctTGCCTACTGCCTCG
GIPZ_143	ttatagctgcgatcatattcct	gaatatgatcgcagctataata	GGTATATTGCTGTTGACAGTGAGCGCGgaatatgatcgcagctataataGTGAAGCCACAGATGTAttatagctgcgatcatattcctTGCCTACTGCCTCG
GIPZ_144	ttatagctgcgatcatatacct	gtatatgatcgcagctataata	GGTATATTGCTGTTGACAGTGAGCGCGgtatatgatcgcagctataataGTGAAGCCACAGATGTAttatagctgcgatcatatacctTGCCTACTGCCTCG
shRNA_r2.J3_1	tgcgacagttacgtgccgccct	ggcgccaccaaactgtcggttc	GGTATATTGCTATTGTTATATTATGGAtgcgacagttacgtgccgccctGTTTAAGCTTCAGTGAGGggcgccaccaaactgtcggttcCATCGTTTAACTCGGACTTCTCAGG
shRNA_r2.J3_2	tgcgacagttacgtgctcccct	gggaccaccaaactgtcggttc	GGTATATTGCTATTGTTATATTATGGAtgcgacagttacgtgctcccctGTTTAAGCTTCAGTGAGGgggaccaccaaactgtcggttcCATCGTTTAACTCGGACTTCTCAGG
shRNA_r2.J3_3	tgcgacagttacgtgcctccct	ggagccaccaaactgtcggttc	GGTATATTGCTATTGTTATATTATGGAtgcgacagttacgtgcctccctGTTTAAGCTTCAGTGAGGggagccaccaaactgtcggttcCATCGTTTAACTCGGACTTCTCAGG
shRNA_r2.J3_4	tgcgacagttacgtgcttccct	ggaaccaccaaactgtcggttc	GGTATATTGCTATTGTTATATTATGGAtgcgacagttacgtgcttccctGTTTAAGCTTCAGTGAGGggaaccaccaaactgtcggttcCATCGTTTAACTCGGACTTCTCAGG
shRNA_r2.J3_5	tgcgacagttacgtgcattcct	gaatccaccaaactgtcggttc	GGTATATTGCTATTGTTATATTATGGAtgcgacagttacgtgcattcctGTTTAAGCTTCAGTGAGGgaatccaccaaactgtcggttcCATCGTTTAACTCGGACTTCTCAGG
shRNA_r2.J3_6	tgcgacagttacgtgcatacct	gtatccaccaaactgtcggttc	GGTATATTGCTATTGTTATATTATGGAtgcgacagttacgtgcatacctGTTTAAGCTTCAGTGAGGgtatccaccaaactgtcggttcCATCGTTTAACTCGGACTTCTCAGG
shRNA_r2.J3_7	tggaacagttacgtgccgccct	ggcgccaccaaactgttcgttc	GGTATATTGCTATTGTTATATTATGGAtggaacagttacgtgccgccctGTTTAAGCTTCAGTGAGGggcgccaccaaactgttcgttcCATCGTTTAACTCGGACTTCTCAGG
shRNA_r2.J3_8	tggaacagttacgtgctcccct	gggaccaccaaactgttcgttc	GGTATATTGCTATTGTTATATTATGGAtggaacagttacgtgctcccctGTTTAAGCTTCAGTGAGGgggaccaccaaactgttcgttcCATCGTTTAACTCGGACTTCTCAGG
shRNA_r2.J3_9	tggaacagttacgtgcctccct	ggagccaccaaactgttcgttc	GGTATATTGCTATTGTTATATTATGGAtggaacagttacgtgcctccctGTTTAAGCTTCAGTGAGGggagccaccaaactgttcgttcCATCGTTTAACTCGGACTTCTCAGG
shRNA_r2.J3_10	tggaacagttacgtgcttccct	ggaaccaccaaactgttcgttc	GGTATATTGCTATTGTTATATTATGGAtggaacagttacgtgcttccctGTTTAAGCTTCAGTGAGGggaaccaccaaactgttcgttcCATCGTTTAACTCGGACTTCTCAGG
shRNA_r2.J3_11	tggaacagttacgtgcattcct	gaatccaccaaactgttcgttc	GGTATATTGCTATTGTTATATTATGGAtggaacagttacgtgcattcctGTTTAAGCTTCAGTGAGGgaatccaccaaactgttcgttcCATCGTTTAACTCGGACTTCTCAGG
shRNA_r2.J3_12	tggaacagttacgtgcatacct	gtatccaccaaactgttcgttc	GGTATATTGCTATTGTTATATTATGGAtggaacagttacgtgcatacctGTTTAAGCTTCAGTGAGGgtatccaccaaactgttcgttcCATCGTTTAACTCGGACTTCTCAGG
shRNA_r2.J3_13	tgagacagttacgtgccgccct	ggcgccaccaaactgtctgttc	GGTATATTGCTATTGTTATATTATGGAtgagacagttacgtgccgccctGTTTAAGCTTCAGTGAGGggcgccaccaaactgtctgttcCATCGTTTAACTCGGACTTCTCAGG
shRNA_r2.J3_14	tgagacagttacgtgctcccct	gggaccaccaaactgtctgttc	GGTATATTGCTATTGTTATATTATGGAtgagacagttacgtgctcccctGTTTAAGCTTCAGTGAGGgggaccaccaaactgtctgttcCATCGTTTAACTCGGACTTCTCAGG
shRNA_r2.J3_15	tgagacagttacgtgcctccct	ggagccaccaaactgtctgttc	GGTATATTGCTATTGTTATATTATGGAtgagacagttacgtgcctccctGTTTAAGCTTCAGTGAGGggagccaccaaactgtctgttcCATCGTTTAACTCGGACTTCTCAGG
shRNA_r2.J3_16	tgagacagttacgtgcttccct	ggaaccaccaaactgtctgttc	GGTATATTGCTATTGTTATATTATGGAtgagacagttacgtgcttccctGTTTAAGCTTCAGTGAGGggaaccaccaaactgtctgttcCATCGTTTAACTCGGACTTCTCAGG
shRNA_r2.J3_17	tgagacagttacgtgcattcct	gaatccaccaaactgtctgttc	GGTATATTGCTATTGTTATATTATGGAtgagacagttacgtgcattcctGTTTAAGCTTCAGTGAGGgaatccaccaaactgtctgttcCATCGTTTAACTCGGACTTCTCAGG
shRNA_r2.J3_18	tgagacagttacgtgcatacct	gtatccaccaaactgtctgttc	GGTATATTGCTATTGTTATATTATGGAtgagacagttacgtgcatacctGTTTAAGCTTCAGTGAGGgtatccaccaaactgtctgttcCATCGTTTAACTCGGACTTCTCAGG
shRNA_r2.J3_19	tgaaacagttacgtgccgccct	ggcgccaccaaactgtttgttc	GGTATATTGCTATTGTTATATTATGGAtgaaacagttacgtgccgccctGTTTAAGCTTCAGTGAGGggcgccaccaaactgtttgttcCATCGTTTAACTCGGACTTCTCAGG
shRNA_r2.J3_20	tgaaacagttacgtgctcccct	gggaccaccaaactgtttgttc	GGTATATTGCTATTGTTATATTATGGAtgaaacagttacgtgctcccctGTTTAAGCTTCAGTGAGGgggaccaccaaactgtttgttcCATCGTTTAACTCGGACTTCTCAGG
shRNA_r2.J3_21	tgaaacagttacgtgcctccct	ggagccaccaaactgtttgttc	GGTATATTGCTATTGTTATATTATGGAtgaaacagttacgtgcctccctGTTTAAGCTTCAGTGAGGggagccaccaaactgtttgttcCATCGTTTAACTCGGACTTCTCAGG
shRNA_r2.J3_22	tgaaacagttacgtgcttccct	ggaaccaccaaactgtttgttc	GGTATATTGCTATTGTTATATTATGGAtgaaacagttacgtgcttccctGTTTAAGCTTCAGTGAGGggaaccaccaaactgtttgttcCATCGTTTAACTCGGACTTCTCAGG
shRNA_r2.J3_23	tgaaacagttacgtgcattcct	gaatccaccaaactgtttgttc	GGTATATTGCTATTGTTATATTATGGAtgaaacagttacgtgcattcctGTTTAAGCTTCAGTGAGGgaatccaccaaactgtttgttcCATCGTTTAACTCGGACTTCTCAGG
shRNA_r2.J3_24	tgaaacagttacgtgcatacct	gtatccaccaaactgtttgttc	GGTATATTGCTATTGTTATATTATGGAtgaaacagttacgtgcatacctGTTTAAGCTTCAGTGAGGgtatccaccaaactgtttgttcCATCGTTTAACTCGGACTTCTCAGG
shRNA_r2.J3_25	taatacagttacgtgccgccct	ggcgccaccaaactgtatattc	GGTATATTGCTATTGTTATATTATGGAtaatacagttacgtgccgccctGTTTAAGCTTCAGTGAGGggcgccaccaaactgtatattcCATCGTTTAACTCGGACTTCTCAGG
shRNA_r2.J3_26	taatacagttacgtgctcccct	gggaccaccaaactgtatattc	GGTATATTGCTATTGTTATATTATGGAtaatacagttacgtgctcccctGTTTAAGCTTCAGTGAGGgggaccaccaaactgtatattcCATCGTTTAACTCGGACTTCTCAGG
shRNA_r2.J3_27	taatacagttacgtgcctccct	ggagccaccaaactgtatattc	GGTATATTGCTATTGTTATATTATGGAtaatacagttacgtgcctccctGTTTAAGCTTCAGTGAGGggagccaccaaactgtatattcCATCGTTTAACTCGGACTTCTCAGG
shRNA_r2.J3_28	taatacagttacgtgcttccct	ggaaccaccaaactgtatattc	GGTATATTGCTATTGTTATATTATGGAtaatacagttacgtgcttccctGTTTAAGCTTCAGTGAGGggaaccaccaaactgtatattcCATCGTTTAACTCGGACTTCTCAGG
shRNA_r2.J3_29	taatacagttacgtgcattcct	gaatccaccaaactgtatattc	GGTATATTGCTATTGTTATATTATGGAtaatacagttacgtgcattcctGTTTAAGCTTCAGTGAGGgaatccaccaaactgtatattcCATCGTTTAACTCGGACTTCTCAGG
shRNA_r2.J3_30	taatacagttacgtgcatacct	gtatccaccaaactgtatattc	GGTATATTGCTATTGTTATATTATGGAtaatacagttacgtgcatacctGTTTAAGCTTCAGTGAGGgtatccaccaaactgtatattcCATCGTTTAACTCGGACTTCTCAGG
shRNA_r2.J3_31	ttatacagttacgtgccgccct	ggcgccaccaaactgtattttc	GGTATATTGCTATTGTTATATTATGGAttatacagttacgtgccgccctGTTTAAGCTTCAGTGAGGggcgccaccaaactgtattttcCATCGTTTAACTCGGACTTCTCAGG
shRNA_r2.J3_32	ttatacagttacgtgctcccct	gggaccaccaaactgtattttc	GGTATATTGCTATTGTTATATTATGGAttatacagttacgtgctcccctGTTTAAGCTTCAGTGAGGgggaccaccaaactgtattttcCATCGTTTAACTCGGACTTCTCAGG
shRNA_r2.J3_33	ttatacagttacgtgcctccct	ggagccaccaaactgtattttc	GGTATATTGCTATTGTTATATTATGGAttatacagttacgtgcctccctGTTTAAGCTTCAGTGAGGggagccaccaaactgtattttcCATCGTTTAACTCGGACTTCTCAGG
shRNA_r2.J3_34	ttatacagttacgtgcttccct	ggaaccaccaaactgtattttc	GGTATATTGCTATTGTTATATTATGGAttatacagttacgtgcttccctGTTTAAGCTTCAGTGAGGggaaccaccaaactgtattttcCATCGTTTAACTCGGACTTCTCAGG
shRNA_r2.J3_35	ttatacagttacgtgcattcct	gaatccaccaaactgtattttc	GGTATATTGCTATTGTTATATTATGGAttatacagttacgtgcattcctGTTTAAGCTTCAGTGAGGgaatccaccaaactgtattttcCATCGTTTAACTCGGACTTCTCAGG
shRNA_r2.J3_36	ttatacagttacgtgcatacct	gtatccaccaaactgtattttc	GGTATATTGCTATTGTTATATTATGGAttatacagttacgtgcatacctGTTTAAGCTTCAGTGAGGgtatccaccaaactgtattttcCATCGTTTAACTCGGACTTCTCAGG
shRNA_r2.J3_37	tgcggtacagctctagcgccct	ggcggtagtcctgtaccggttc	GGTATATTGCTATTGTTATATTATGGAtgcggtacagctctagcgccctGTTTAAGCTTCAGTGAGGggcggtagtcctgtaccggttcCATCGTTTAACTCGGACTTCTCAGG
shRNA_r2.J3_38	tgcggtacagctctagtcccct	gggagtagtcctgtaccggttc	GGTATATTGCTATTGTTATATTATGGAtgcggtacagctctagtcccctGTTTAAGCTTCAGTGAGGgggagtagtcctgtaccggttcCATCGTTTAACTCGGACTTCTCAGG
shRNA_r2.J3_39	tgcggtacagctctagctccct	ggaggtagtcctgtaccggttc	GGTATATTGCTATTGTTATATTATGGAtgcggtacagctctagctccctGTTTAAGCTTCAGTGAGGggaggtagtcctgtaccggttcCATCGTTTAACTCGGACTTCTCAGG
shRNA_r2.J3_40	tgcggtacagctctagttccct	ggaagtagtcctgtaccggttc	GGTATATTGCTATTGTTATATTATGGAtgcggtacagctctagttccctGTTTAAGCTTCAGTGAGGggaagtagtcctgtaccggttcCATCGTTTAACTCGGACTTCTCAGG
shRNA_r2.J3_41	tgcggtacagctctagattcct	gaatgtagtcctgtaccggttc	GGTATATTGCTATTGTTATATTATGGAtgcggtacagctctagattcctGTTTAAGCTTCAGTGAGGgaatgtagtcctgtaccggttcCATCGTTTAACTCGGACTTCTCAGG
shRNA_r2.J3_42	tgcggtacagctctagatacct	gtatgtagtcctgtaccggttc	GGTATATTGCTATTGTTATATTATGGAtgcggtacagctctagatacctGTTTAAGCTTCAGTGAGGgtatgtagtcctgtaccggttcCATCGTTTAACTCGGACTTCTCAGG
shRNA_r2.J3_43	tggagtacagctctagcgccct	ggcggtagtcctgtactcgttc	GGTATATTGCTATTGTTATATTATGGAtggagtacagctctagcgccctGTTTAAGCTTCAGTGAGGggcggtagtcctgtactcgttcCATCGTTTAACTCGGACTTCTCAGG
shRNA_r2.J3_44	tggagtacagctctagtcccct	gggagtagtcctgtactcgttc	GGTATATTGCTATTGTTATATTATGGAtggagtacagctctagtcccctGTTTAAGCTTCAGTGAGGgggagtagtcctgtactcgttcCATCGTTTAACTCGGACTTCTCAGG
shRNA_r2.J3_45	tggagtacagctctagctccct	ggaggtagtcctgtactcgttc	GGTATATTGCTATTGTTATATTATGGAtggagtacagctctagctccctGTTTAAGCTTCAGTGAGGggaggtagtcctgtactcgttcCATCGTTTAACTCGGACTTCTCAGG
shRNA_r2.J3_46	tggagtacagctctagttccct	ggaagtagtcctgtactcgttc	GGTATATTGCTATTGTTATATTATGGAtggagtacagctctagttccctGTTTAAGCTTCAGTGAGGggaagtagtcctgtactcgttcCATCGTTTAACTCGGACTTCTCAGG
shRNA_r2.J3_47	tggagtacagctctagattcct	gaatgtagtcctgtactcgttc	GGTATATTGCTATTGTTATATTATGGAtggagtacagctctagattcctGTTTAAGCTTCAGTGAGGgaatgtagtcctgtactcgttcCATCGTTTAACTCGGACTTCTCAGG
shRNA_r2.J3_48	tggagtacagctctagatacct	gtatgtagtcctgtactcgttc	GGTATATTGCTATTGTTATATTATGGAtggagtacagctctagatacctGTTTAAGCTTCAGTGAGGgtatgtagtcctgtactcgttcCATCGTTTAACTCGGACTTCTCAGG
shRNA_r2.J3_49	tgaggtacagctctagcgccct	ggcggtagtcctgtacctgttc	GGTATATTGCTATTGTTATATTATGGAtgaggtacagctctagcgccctGTTTAAGCTTCAGTGAGGggcggtagtcctgtacctgttcCATCGTTTAACTCGGACTTCTCAGG
shRNA_r2.J3_50	tgaggtacagctctagtcccct	gggagtagtcctgtacctgttc	GGTATATTGCTATTGTTATATTATGGAtgaggtacagctctagtcccctGTTTAAGCTTCAGTGAGGgggagtagtcctgtacctgttcCATCGTTTAACTCGGACTTCTCAGG
shRNA_r2.J3_51	tgaggtacagctctagctccct	ggaggtagtcctgtacctgttc	GGTATATTGCTATTGTTATATTATGGAtgaggtacagctctagctccctGTTTAAGCTTCAGTGAGGggaggtagtcctgtacctgttcCATCGTTTAACTCGGACTTCTCAGG
shRNA_r2.J3_52	tgaggtacagctctagttccct	ggaagtagtcctgtacctgttc	GGTATATTGCTATTGTTATATTATGGAtgaggtacagctctagttccctGTTTAAGCTTCAGTGAGGggaagtagtcctgtacctgttcCATCGTTTAACTCGGACTTCTCAGG
shRNA_r2.J3_53	tgaggtacagctctagattcct	gaatgtagtcctgtacctgttc	GGTATATTGCTATTGTTATATTATGGAtgaggtacagctctagattcctGTTTAAGCTTCAGTGAGGgaatgtagtcctgtacctgttcCATCGTTTAACTCGGACTTCTCAGG
shRNA_r2.J3_54	tgaggtacagctctagatacct	gtatgtagtcctgtacctgttc	GGTATATTGCTATTGTTATATTATGGAtgaggtacagctctagatacctGTTTAAGCTTCAGTGAGGgtatgtagtcctgtacctgttcCATCGTTTAACTCGGACTTCTCAGG
shRNA_r2.J3_55	tgaagtacagctctagcgccct	ggcggtagtcctgtacttgttc	GGTATATTGCTATTGTTATATTATGGAtgaagtacagctctagcgccctGTTTAAGCTTCAGTGAGGggcggtagtcctgtacttgttcCATCGTTTAACTCGGACTTCTCAGG
shRNA_r2.J3_56	tgaagtacagctctagtcccct	gggagtagtcctgtacttgttc	GGTATATTGCTATTGTTATATTATGGAtgaagtacagctctagtcccctGTTTAAGCTTCAGTGAGGgggagtagtcctgtacttgttcCATCGTTTAACTCGGACTTCTCAGG
shRNA_r2.J3_57	tgaagtacagctctagctccct	ggaggtagtcctgtacttgttc	GGTATATTGCTATTGTTATATTATGGAtgaagtacagctctagctccctGTTTAAGCTTCAGTGAGGggaggtagtcctgtacttgttcCATCGTTTAACTCGGACTTCTCAGG
shRNA_r2.J3_58	tgaagtacagctctagttccct	ggaagtagtcctgtacttgttc	GGTATATTGCTATTGTTATATTATGGAtgaagtacagctctagttccctGTTTAAGCTTCAGTGAGGggaagtagtcctgtacttgttcCATCGTTTAACTCGGACTTCTCAGG
shRNA_r2.J3_59	tgaagtacagctctagattcct	gaatgtagtcctgtacttgttc	GGTATATTGCTATTGTTATATTATGGAtgaagtacagctctagattcctGTTTAAGCTTCAGTGAGGgaatgtagtcctgtacttgttcCATCGTTTAACTCGGACTTCTCAGG
shRNA_r2.J3_60	tgaagtacagctctagatacct	gtatgtagtcctgtacttgttc	GGTATATTGCTATTGTTATATTATGGAtgaagtacagctctagatacctGTTTAAGCTTCAGTGAGGgtatgtagtcctgtacttgttcCATCGTTTAACTCGGACTTCTCAGG
shRNA_r2.J3_61	taatgtacagctctagcgccct	ggcggtagtcctgtacatattc	GGTATATTGCTATTGTTATATTATGGAtaatgtacagctctagcgccctGTTTAAGCTTCAGTGAGGggcggtagtcctgtacatattcCATCGTTTAACTCGGACTTCTCAGG
shRNA_r2.J3_62	taatgtacagctctagtcccct	gggagtagtcctgtacatattc	GGTATATTGCTATTGTTATATTATGGAtaatgtacagctctagtcccctGTTTAAGCTTCAGTGAGGgggagtagtcctgtacatattcCATCGTTTAACTCGGACTTCTCAGG
shRNA_r2.J3_63	taatgtacagctctagctccct	ggaggtagtcctgtacatattc	GGTATATTGCTATTGTTATATTATGGAtaatgtacagctctagctccctGTTTAAGCTTCAGTGAGGggaggtagtcctgtacatattcCATCGTTTAACTCGGACTTCTCAGG
shRNA_r2.J3_64	taatgtacagctctagttccct	ggaagtagtcctgtacatattc	GGTATATTGCTATTGTTATATTATGGAtaatgtacagctctagttccctGTTTAAGCTTCAGTGAGGggaagtagtcctgtacatattcCATCGTTTAACTCGGACTTCTCAGG
shRNA_r2.J3_65	taatgtacagctctagattcct	gaatgtagtcctgtacatattc	GGTATATTGCTATTGTTATATTATGGAtaatgtacagctctagattcctGTTTAAGCTTCAGTGAGGgaatgtagtcctgtacatattcCATCGTTTAACTCGGACTTCTCAGG
shRNA_r2.J3_66	taatgtacagctctagatacct	gtatgtagtcctgtacatattc	GGTATATTGCTATTGTTATATTATGGAtaatgtacagctctagatacctGTTTAAGCTTCAGTGAGGgtatgtagtcctgtacatattcCATCGTTTAACTCGGACTTCTCAGG
shRNA_r2.J3_67	ttatgtacagctctagcgccct	ggcggtagtcctgtacattttc	GGTATATTGCTATTGTTATATTATGGAttatgtacagctctagcgccctGTTTAAGCTTCAGTGAGGggcggtagtcctgtacattttcCATCGTTTAACTCGGACTTCTCAGG
shRNA_r2.J3_68	ttatgtacagctctagtcccct	gggagtagtcctgtacattttc	GGTATATTGCTATTGTTATATTATGGAttatgtacagctctagtcccctGTTTAAGCTTCAGTGAGGgggagtagtcctgtacattttcCATCGTTTAACTCGGACTTCTCAGG
shRNA_r2.J3_69	ttatgtacagctctagctccct	ggaggtagtcctgtacattttc	GGTATATTGCTATTGTTATATTATGGAttatgtacagctctagctccctGTTTAAGCTTCAGTGAGGggaggtagtcctgtacattttcCATCGTTTAACTCGGACTTCTCAGG
shRNA_r2.J3_70	ttatgtacagctctagttccct	ggaagtagtcctgtacattttc	GGTATATTGCTATTGTTATATTATGGAttatgtacagctctagttccctGTTTAAGCTTCAGTGAGGggaagtagtcctgtacattttcCATCGTTTAACTCGGACTTCTCAGG
shRNA_r2.J3_71	ttatgtacagctctagattcct	gaatgtagtcctgtacattttc	GGTATATTGCTATTGTTATATTATGGAttatgtacagctctagattcctGTTTAAGCTTCAGTGAGGgaatgtagtcctgtacattttcCATCGTTTAACTCGGACTTCTCAGG
shRNA_r2.J3_72	ttatgtacagctctagatacct	gtatgtagtcctgtacattttc	GGTATATTGCTATTGTTATATTATGGAttatgtacagctctagatacctGTTTAAGCTTCAGTGAGGgtatgtagtcctgtacattttcCATCGTTTAACTCGGACTTCTCAGG
shRNA_r2.J3_73	tgcgacggagttacctcgccct	ggcgtggtttctccgtcggttc	GGTATATTGCTATTGTTATATTATGGAtgcgacggagttacctcgccctGTTTAAGCTTCAGTGAGGggcgtggtttctccgtcggttcCATCGTTTAACTCGGACTTCTCAGG
shRNA_r2.J3_74	tgcgacggagttaccttcccct	gggatggtttctccgtcggttc	GGTATATTGCTATTGTTATATTATGGAtgcgacggagttaccttcccctGTTTAAGCTTCAGTGAGGgggatggtttctccgtcggttcCATCGTTTAACTCGGACTTCTCAGG
shRNA_r2.J3_75	tgcgacggagttacctctccct	ggagtggtttctccgtcggttc	GGTATATTGCTATTGTTATATTATGGAtgcgacggagttacctctccctGTTTAAGCTTCAGTGAGGggagtggtttctccgtcggttcCATCGTTTAACTCGGACTTCTCAGG
shRNA_r2.J3_76	tgcgacggagttacctttccct	ggaatggtttctccgtcggttc	GGTATATTGCTATTGTTATATTATGGAtgcgacggagttacctttccctGTTTAAGCTTCAGTGAGGggaatggtttctccgtcggttcCATCGTTTAACTCGGACTTCTCAGG
shRNA_r2.J3_77	tgcgacggagttacctattcct	gaattggtttctccgtcggttc	GGTATATTGCTATTGTTATATTATGGAtgcgacggagttacctattcctGTTTAAGCTTCAGTGAGGgaattggtttctccgtcggttcCATCGTTTAACTCGGACTTCTCAGG
shRNA_r2.J3_78	tgcgacggagttacctatacct	gtattggtttctccgtcggttc	GGTATATTGCTATTGTTATATTATGGAtgcgacggagttacctatacctGTTTAAGCTTCAGTGAGGgtattggtttctccgtcggttcCATCGTTTAACTCGGACTTCTCAGG
shRNA_r2.J3_79	tggaacggagttacctcgccct	ggcgtggtttctccgttcgttc	GGTATATTGCTATTGTTATATTATGGAtggaacggagttacctcgccctGTTTAAGCTTCAGTGAGGggcgtggtttctccgttcgttcCATCGTTTAACTCGGACTTCTCAGG
shRNA_r2.J3_80	tggaacggagttaccttcccct	gggatggtttctccgttcgttc	GGTATATTGCTATTGTTATATTATGGAtggaacggagttaccttcccctGTTTAAGCTTCAGTGAGGgggatggtttctccgttcgttcCATCGTTTAACTCGGACTTCTCAGG
shRNA_r2.J3_81	tggaacggagttacctctccct	ggagtggtttctccgttcgttc	GGTATATTGCTATTGTTATATTATGGAtggaacggagttacctctccctGTTTAAGCTTCAGTGAGGggagtggtttctccgttcgttcCATCGTTTAACTCGGACTTCTCAGG
shRNA_r2.J3_82	tggaacggagttacctttccct	ggaatggtttctccgttcgttc	GGTATATTGCTATTGTTATATTATGGAtggaacggagttacctttccctGTTTAAGCTTCAGTGAGGggaatggtttctccgttcgttcCATCGTTTAACTCGGACTTCTCAGG
shRNA_r2.J3_83	tggaacggagttacctattcct	gaattggtttctccgttcgttc	GGTATATTGCTATTGTTATATTATGGAtggaacggagttacctattcctGTTTAAGCTTCAGTGAGGgaattggtttctccgttcgttcCATCGTTTAACTCGGACTTCTCAGG
shRNA_r2.J3_84	tggaacggagttacctatacct	gtattggtttctccgttcgttc	GGTATATTGCTATTGTTATATTATGGAtggaacggagttacctatacctGTTTAAGCTTCAGTGAGGgtattggtttctccgttcgttcCATCGTTTAACTCGGACTTCTCAGG
shRNA_r2.J3_85	tgagacggagttacctcgccct	ggcgtggtttctccgtctgttc	GGTATATTGCTATTGTTATATTATGGAtgagacggagttacctcgccctGTTTAAGCTTCAGTGAGGggcgtggtttctccgtctgttcCATCGTTTAACTCGGACTTCTCAGG
shRNA_r2.J3_86	tgagacggagttaccttcccct	gggatggtttctccgtctgttc	GGTATATTGCTATTGTTATATTATGGAtgagacggagttaccttcccctGTTTAAGCTTCAGTGAGGgggatggtttctccgtctgttcCATCGTTTAACTCGGACTTCTCAGG
shRNA_r2.J3_87	tgagacggagttacctctccct	ggagtggtttctccgtctgttc	GGTATATTGCTATTGTTATATTATGGAtgagacggagttacctctccctGTTTAAGCTTCAGTGAGGggagtggtttctccgtctgttcCATCGTTTAACTCGGACTTCTCAGG
shRNA_r2.J3_88	tgagacggagttacctttccct	ggaatggtttctccgtctgttc	GGTATATTGCTATTGTTATATTATGGAtgagacggagttacctttccctGTTTAAGCTTCAGTGAGGggaatggtttctccgtctgttcCATCGTTTAACTCGGACTTCTCAGG
shRNA_r2.J3_89	tgagacggagttacctattcct	gaattggtttctccgtctgttc	GGTATATTGCTATTGTTATATTATGGAtgagacggagttacctattcctGTTTAAGCTTCAGTGAGGgaattggtttctccgtctgttcCATCGTTTAACTCGGACTTCTCAGG
shRNA_r2.J3_90	tgagacggagttacctatacct	gtattggtttctccgtctgttc	GGTATATTGCTATTGTTATATTATGGAtgagacggagttacctatacctGTTTAAGCTTCAGTGAGGgtattggtttctccgtctgttcCATCGTTTAACTCGGACTTCTCAGG
shRNA_r2.J3_91	tgaaacggagttacctcgccct	ggcgtggtttctccgtttgttc	GGTATATTGCTATTGTTATATTATGGAtgaaacggagttacctcgccctGTTTAAGCTTCAGTGAGGggcgtggtttctccgtttgttcCATCGTTTAACTCGGACTTCTCAGG
shRNA_r2.J3_92	tgaaacggagttaccttcccct	gggatggtttctccgtttgttc	GGTATATTGCTATTGTTATATTATGGAtgaaacggagttaccttcccctGTTTAAGCTTCAGTGAGGgggatggtttctccgtttgttcCATCGTTTAACTCGGACTTCTCAGG
shRNA_r2.J3_93	tgaaacggagttacctctccct	ggagtggtttctccgtttgttc	GGTATATTGCTATTGTTATATTATGGAtgaaacggagttacctctccctGTTTAAGCTTCAGTGAGGggagtggtttctccgtttgttcCATCGTTTAACTCGGACTTCTCAGG
shRNA_r2.J3_94	tgaaacggagttacctttccct	ggaatggtttctccgtttgttc	GGTATATTGCTATTGTTATATTATGGAtgaaacggagttacctttccctGTTTAAGCTTCAGTGAGGggaatggtttctccgtttgttcCATCGTTTAACTCGGACTTCTCAGG
shRNA_r2.J3_95	tgaaacggagttacctattcct	gaattggtttctccgtttgttc	GGTATATTGCTATTGTTATATTATGGAtgaaacggagttacctattcctGTTTAAGCTTCAGTGAGGgaattggtttctccgtttgttcCATCGTTTAACTCGGACTTCTCAGG
shRNA_r2.J3_96	tgaaacggagttacctatacct	gtattggtttctccgtttgttc	GGTATATTGCTATTGTTATATTATGGAtgaaacggagttacctatacctGTTTAAGCTTCAGTGAGGgtattggtttctccgtttgttcCATCGTTTAACTCGGACTTCTCAGG
shRNA_r2.J3_97	taatacggagttacctcgccct	ggcgtggtttctccgtatattc	GGTATATTGCTATTGTTATATTATGGAtaatacggagttacctcgccctGTTTAAGCTTCAGTGAGGggcgtggtttctccgtatattcCATCGTTTAACTCGGACTTCTCAGG
shRNA_r2.J3_98	taatacggagttaccttcccct	gggatggtttctccgtatattc	GGTATATTGCTATTGTTATATTATGGAtaatacggagttaccttcccctGTTTAAGCTTCAGTGAGGgggatggtttctccgtatattcCATCGTTTAACTCGGACTTCTCAGG
shRNA_r2.J3_99	taatacggagttacctctccct	ggagtggtttctccgtatattc	GGTATATTGCTATTGTTATATTATGGAtaatacggagttacctctccctGTTTAAGCTTCAGTGAGGggagtggtttctccgtatattcCATCGTTTAACTCGGACTTCTCAGG
shRNA_r2.J3_100	taatacggagttacctttccct	ggaatggtttctccgtatattc	GGTATATTGCTATTGTTATATTATGGAtaatacggagttacctttccctGTTTAAGCTTCAGTGAGGggaatggtttctccgtatattcCATCGTTTAACTCGGACTTCTCAGG
shRNA_r2.J3_101	taatacggagttacctattcct	gaattggtttctccgtatattc	GGTATATTGCTATTGTTATATTATGGAtaatacggagttacctattcctGTTTAAGCTTCAGTGAGGgaattggtttctccgtatattcCATCGTTTAACTCGGACTTCTCAGG
shRNA_r2.J3_102	taatacggagttacctatacct	gtattggtttctccgtatattc	GGTATATTGCTATTGTTATATTATGGAtaatacggagttacctatacctGTTTAAGCTTCAGTGAGGgtattggtttctccgtatattcCATCGTTTAACTCGGACTTCTCAGG
shRNA_r2.J3_103	ttatacggagttacctcgccct	ggcgtggtttctccgtattttc	GGTATATTGCTATTGTTATATTATGGAttatacggagttacctcgccctGTTTAAGCTTCAGTGAGGggcgtggtttctccgtattttcCATCGTTTAACTCGGACTTCTCAGG
shRNA_r2.J3_104	ttatacggagttaccttcccct	gggatggtttctccgtattttc	GGTATATTGCTATTGTTATATTATGGAttatacggagttaccttcccctGTTTAAGCTTCAGTGAGGgggatggtttctccgtattttcCATCGTTTAACTCGGACTTCTCAGG
shRNA_r2.J3_105	ttatacggagttacctctccct	ggagtggtttctccgtattttc	GGTATATTGCTATTGTTATATTATGGAttatacggagttacctctccctGTTTAAGCTTCAGTGAGGggagtggtttctccgtattttcCATCGTTTAACTCGGACTTCTCAGG
shRNA_r2.J3_106	ttatacggagttacctttccct	ggaatggtttctccgtattttc	GGTATATTGCTATTGTTATATTATGGAttatacggagttacctttccctGTTTAAGCTTCAGTGAGGggaatggtttctccgtattttcCATCGTTTAACTCGGACTTCTCAGG
shRNA_r2.J3_107	ttatacggagttacctattcct	gaattggtttctccgtattttc	GGTATATTGCTATTGTTATATTATGGAttatacggagttacctattcctGTTTAAGCTTCAGTGAGGgaattggtttctccgtattttcCATCGTTTAACTCGGACTTCTCAGG
shRNA_r2.J3_108	ttatacggagttacctatacct	gtattggtttctccgtattttc	GGTATATTGCTATTGTTATATTATGGAttatacggagttacctatacctGTTTAAGCTTCAGTGAGGgtattggtttctccgtattttcCATCGTTTAACTCGGACTTCTCAGG
shRNA_r2.J3_109	tgcgagctgcgatcatcgccct	ggcgttgaaggcagctcggttc	GGTATATTGCTATTGTTATATTATGGAtgcgagctgcgatcatcgccctGTTTAAGCTTCAGTGAGGggcgttgaaggcagctcggttcCATCGTTTAACTCGGACTTCTCAGG
shRNA_r2.J3_110	tgcgagctgcgatcattcccct	gggattgaaggcagctcggttc	GGTATATTGCTATTGTTATATTATGGAtgcgagctgcgatcattcccctGTTTAAGCTTCAGTGAGGgggattgaaggcagctcggttcCATCGTTTAACTCGGACTTCTCAGG
shRNA_r2.J3_111	tgcgagctgcgatcatctccct	ggagttgaaggcagctcggttc	GGTATATTGCTATTGTTATATTATGGAtgcgagctgcgatcatctccctGTTTAAGCTTCAGTGAGGggagttgaaggcagctcggttcCATCGTTTAACTCGGACTTCTCAGG
shRNA_r2.J3_112	tgcgagctgcgatcatttccct	ggaattgaaggcagctcggttc	GGTATATTGCTATTGTTATATTATGGAtgcgagctgcgatcatttccctGTTTAAGCTTCAGTGAGGggaattgaaggcagctcggttcCATCGTTTAACTCGGACTTCTCAGG
shRNA_r2.J3_113	tgcgagctgcgatcatattcct	gaatttgaaggcagctcggttc	GGTATATTGCTATTGTTATATTATGGAtgcgagctgcgatcatattcctGTTTAAGCTTCAGTGAGGgaatttgaaggcagctcggttcCATCGTTTAACTCGGACTTCTCAGG
shRNA_r2.J3_114	tgcgagctgcgatcatatacct	gtatttgaaggcagctcggttc	GGTATATTGCTATTGTTATATTATGGAtgcgagctgcgatcatatacctGTTTAAGCTTCAGTGAGGgtatttgaaggcagctcggttcCATCGTTTAACTCGGACTTCTCAGG
shRNA_r2.J3_115	tggaagctgcgatcatcgccct	ggcgttgaaggcagcttcgttc	GGTATATTGCTATTGTTATATTATGGAtggaagctgcgatcatcgccctGTTTAAGCTTCAGTGAGGggcgttgaaggcagcttcgttcCATCGTTTAACTCGGACTTCTCAGG
shRNA_r2.J3_116	tggaagctgcgatcattcccct	gggattgaaggcagcttcgttc	GGTATATTGCTATTGTTATATTATGGAtggaagctgcgatcattcccctGTTTAAGCTTCAGTGAGGgggattgaaggcagcttcgttcCATCGTTTAACTCGGACTTCTCAGG
shRNA_r2.J3_117	tggaagctgcgatcatctccct	ggagttgaaggcagcttcgttc	GGTATATTGCTATTGTTATATTATGGAtggaagctgcgatcatctccctGTTTAAGCTTCAGTGAGGggagttgaaggcagcttcgttcCATCGTTTAACTCGGACTTCTCAGG
shRNA_r2.J3_118	tggaagctgcgatcatttccct	ggaattgaaggcagcttcgttc	GGTATATTGCTATTGTTATATTATGGAtggaagctgcgatcatttccctGTTTAAGCTTCAGTGAGGggaattgaaggcagcttcgttcCATCGTTTAACTCGGACTTCTCAGG
shRNA_r2.J3_119	tggaagctgcgatcatattcct	gaatttgaaggcagcttcgttc	GGTATATTGCTATTGTTATATTATGGAtggaagctgcgatcatattcctGTTTAAGCTTCAGTGAGGgaatttgaaggcagcttcgttcCATCGTTTAACTCGGACTTCTCAGG
shRNA_r2.J3_120	tggaagctgcgatcatatacct	gtatttgaaggcagcttcgttc	GGTATATTGCTATTGTTATATTATGGAtggaagctgcgatcatatacctGTTTAAGCTTCAGTGAGGgtatttgaaggcagcttcgttcCATCGTTTAACTCGGACTTCTCAGG
shRNA_r2.J3_121	tgagagctgcgatcatcgccct	ggcgttgaaggcagctctgttc	GGTATATTGCTATTGTTATATTATGGAtgagagctgcgatcatcgccctGTTTAAGCTTCAGTGAGGggcgttgaaggcagctctgttcCATCGTTTAACTCGGACTTCTCAGG
shRNA_r2.J3_122	tgagagctgcgatcattcccct	gggattgaaggcagctctgttc	GGTATATTGCTATTGTTATATTATGGAtgagagctgcgatcattcccctGTTTAAGCTTCAGTGAGGgggattgaaggcagctctgttcCATCGTTTAACTCGGACTTCTCAGG
shRNA_r2.J3_123	tgagagctgcgatcatctccct	ggagttgaaggcagctctgttc	GGTATATTGCTATTGTTATATTATGGAtgagagctgcgatcatctccctGTTTAAGCTTCAGTGAGGggagttgaaggcagctctgttcCATCGTTTAACTCGGACTTCTCAGG
shRNA_r2.J3_124	tgagagctgcgatcatttccct	ggaattgaaggcagctctgttc	GGTATATTGCTATTGTTATATTATGGAtgagagctgcgatcatttccctGTTTAAGCTTCAGTGAGGggaattgaaggcagctctgttcCATCGTTTAACTCGGACTTCTCAGG
shRNA_r2.J3_125	tgagagctgcgatcatattcct	gaatttgaaggcagctctgttc	GGTATATTGCTATTGTTATATTATGGAtgagagctgcgatcatattcctGTTTAAGCTTCAGTGAGGgaatttgaaggcagctctgttcCATCGTTTAACTCGGACTTCTCAGG
shRNA_r2.J3_126	tgagagctgcgatcatatacct	gtatttgaaggcagctctgttc	GGTATATTGCTATTGTTATATTATGGAtgagagctgcgatcatatacctGTTTAAGCTTCAGTGAGGgtatttgaaggcagctctgttcCATCGTTTAACTCGGACTTCTCAGG
shRNA_r2.J3_127	tgaaagctgcgatcatcgccct	ggcgttgaaggcagctttgttc	GGTATATTGCTATTGTTATATTATGGAtgaaagctgcgatcatcgccctGTTTAAGCTTCAGTGAGGggcgttgaaggcagctttgttcCATCGTTTAACTCGGACTTCTCAGG
shRNA_r2.J3_128	tgaaagctgcgatcattcccct	gggattgaaggcagctttgttc	GGTATATTGCTATTGTTATATTATGGAtgaaagctgcgatcattcccctGTTTAAGCTTCAGTGAGGgggattgaaggcagctttgttcCATCGTTTAACTCGGACTTCTCAGG
shRNA_r2.J3_129	tgaaagctgcgatcatctccct	ggagttgaaggcagctttgttc	GGTATATTGCTATTGTTATATTATGGAtgaaagctgcgatcatctccctGTTTAAGCTTCAGTGAGGggagttgaaggcagctttgttcCATCGTTTAACTCGGACTTCTCAGG
shRNA_r2.J3_130	tgaaagctgcgatcatttccct	ggaattgaaggcagctttgttc	GGTATATTGCTATTGTTATATTATGGAtgaaagctgcgatcatttccctGTTTAAGCTTCAGTGAGGggaattgaaggcagctttgttcCATCGTTTAACTCGGACTTCTCAGG
shRNA_r2.J3_131	tgaaagctgcgatcatattcct	gaatttgaaggcagctttgttc	GGTATATTGCTATTGTTATATTATGGAtgaaagctgcgatcatattcctGTTTAAGCTTCAGTGAGGgaatttgaaggcagctttgttcCATCGTTTAACTCGGACTTCTCAGG
shRNA_r2.J3_132	tgaaagctgcgatcatatacct	gtatttgaaggcagctttgttc	GGTATATTGCTATTGTTATATTATGGAtgaaagctgcgatcatatacctGTTTAAGCTTCAGTGAGGgtatttgaaggcagctttgttcCATCGTTTAACTCGGACTTCTCAGG
shRNA_r2.J3_133	taatagctgcgatcatcgccct	ggcgttgaaggcagctatattc	GGTATATTGCTATTGTTATATTATGGAtaatagctgcgatcatcgccctGTTTAAGCTTCAGTGAGGggcgttgaaggcagctatattcCATCGTTTAACTCGGACTTCTCAGG
shRNA_r2.J3_134	taatagctgcgatcattcccct	gggattgaaggcagctatattc	GGTATATTGCTATTGTTATATTATGGAtaatagctgcgatcattcccctGTTTAAGCTTCAGTGAGGgggattgaaggcagctatattcCATCGTTTAACTCGGACTTCTCAGG
shRNA_r2.J3_135	taatagctgcgatcatctccct	ggagttgaaggcagctatattc	GGTATATTGCTATTGTTATATTATGGAtaatagctgcgatcatctccctGTTTAAGCTTCAGTGAGGggagttgaaggcagctatattcCATCGTTTAACTCGGACTTCTCAGG
shRNA_r2.J3_136	taatagctgcgatcatttccct	ggaattgaaggcagctatattc	GGTATATTGCTATTGTTATATTATGGAtaatagctgcgatcatttccctGTTTAAGCTTCAGTGAGGggaattgaaggcagctatattcCATCGTTTAACTCGGACTTCTCAGG
shRNA_r2.J3_137	taatagctgcgatcatattcct	gaatttgaaggcagctatattc	GGTATATTGCTATTGTTATATTATGGAtaatagctgcgatcatattcctGTTTAAGCTTCAGTGAGGgaatttgaaggcagctatattcCATCGTTTAACTCGGACTTCTCAGG
shRNA_r2.J3_138	taatagctgcgatcatatacct	gtatttgaaggcagctatattc	GGTATATTGCTATTGTTATATTATGGAtaatagctgcgatcatatacctGTTTAAGCTTCAGTGAGGgtatttgaaggcagctatattcCATCGTTTAACTCGGACTTCTCAGG
shRNA_r2.J3_139	ttatagctgcgatcatcgccct	ggcgttgaaggcagctattttc	GGTATATTGCTATTGTTATATTATGGAttatagctgcgatcatcgccctGTTTAAGCTTCAGTGAGGggcgttgaaggcagctattttcCATCGTTTAACTCGGACTTCTCAGG
shRNA_r2.J3_140	ttatagctgcgatcattcccct	gggattgaaggcagctattttc	GGTATATTGCTATTGTTATATTATGGAttatagctgcgatcattcccctGTTTAAGCTTCAGTGAGGgggattgaaggcagctattttcCATCGTTTAACTCGGACTTCTCAGG
shRNA_r2.J3_141	ttatagctgcgatcatctccct	ggagttgaaggcagctattttc	GGTATATTGCTATTGTTATATTATGGAttatagctgcgatcatctccctGTTTAAGCTTCAGTGAGGggagttgaaggcagctattttcCATCGTTTAACTCGGACTTCTCAGG
shRNA_r2.J3_142	ttatagctgcgatcatttccct	ggaattgaaggcagctattttc	GGTATATTGCTATTGTTATATTATGGAttatagctgcgatcatttccctGTTTAAGCTTCAGTGAGGggaattgaaggcagctattttcCATCGTTTAACTCGGACTTCTCAGG
shRNA_r2.J3_143	ttatagctgcgatcatattcct	gaatttgaaggcagctattttc	GGTATATTGCTATTGTTATATTATGGAttatagctgcgatcatattcctGTTTAAGCTTCAGTGAGGgaatttgaaggcagctattttcCATCGTTTAACTCGGACTTCTCAGG
shRNA_r2.J3_144	ttatagctgcgatcatatacct	gtatttgaaggcagctattttc	GGTATATTGCTATTGTTATATTATGGAttatagctgcgatcatatacctGTTTAAGCTTCAGTGAGGgtatttgaaggcagctattttcCATCGTTTAACTCGGACTTCTCAGG
shRNAone_1	tgcgacagttacgtgccgccct	ggcgccaccaaactgtcggttc	AAAGCTCCCATAGTGGCTGTGGCTGGAtgcgacagttacgtgccgccctGTTTAAGCTTCAGTGGAGggcgccaccaaactgtcggttcTGGAGGCAGCTGATGGTCCGCCGCC
shRNAone_2	tgcgacagttacgtgctcccct	gggaccaccaaactgtcggttc	AAAGCTCCCATAGTGGCTGTGGCTGGAtgcgacagttacgtgctcccctGTTTAAGCTTCAGTGGAGgggaccaccaaactgtcggttcTGGAGGCAGCTGATGGTCCGCCGCC
shRNAone_3	tgcgacagttacgtgcctccct	ggagccaccaaactgtcggttc	AAAGCTCCCATAGTGGCTGTGGCTGGAtgcgacagttacgtgcctccctGTTTAAGCTTCAGTGGAGggagccaccaaactgtcggttcTGGAGGCAGCTGATGGTCCGCCGCC
shRNAone_4	tgcgacagttacgtgcttccct	ggaaccaccaaactgtcggttc	AAAGCTCCCATAGTGGCTGTGGCTGGAtgcgacagttacgtgcttccctGTTTAAGCTTCAGTGGAGggaaccaccaaactgtcggttcTGGAGGCAGCTGATGGTCCGCCGCC
shRNAone_5	tgcgacagttacgtgcattcct	gaatccaccaaactgtcggttc	AAAGCTCCCATAGTGGCTGTGGCTGGAtgcgacagttacgtgcattcctGTTTAAGCTTCAGTGGAGgaatccaccaaactgtcggttcTGGAGGCAGCTGATGGTCCGCCGCC
shRNAone_6	tgcgacagttacgtgcatacct	gtatccaccaaactgtcggttc	AAAGCTCCCATAGTGGCTGTGGCTGGAtgcgacagttacgtgcatacctGTTTAAGCTTCAGTGGAGgtatccaccaaactgtcggttcTGGAGGCAGCTGATGGTCCGCCGCC
shRNAone_7	tggaacagttacgtgccgccct	ggcgccaccaaactgttcgttc	AAAGCTCCCATAGTGGCTGTGGCTGGAtggaacagttacgtgccgccctGTTTAAGCTTCAGTGGAGggcgccaccaaactgttcgttcTGGAGGCAGCTGATGGTCCGCCGCC
shRNAone_8	tggaacagttacgtgctcccct	gggaccaccaaactgttcgttc	AAAGCTCCCATAGTGGCTGTGGCTGGAtggaacagttacgtgctcccctGTTTAAGCTTCAGTGGAGgggaccaccaaactgttcgttcTGGAGGCAGCTGATGGTCCGCCGCC
shRNAone_9	tggaacagttacgtgcctccct	ggagccaccaaactgttcgttc	AAAGCTCCCATAGTGGCTGTGGCTGGAtggaacagttacgtgcctccctGTTTAAGCTTCAGTGGAGggagccaccaaactgttcgttcTGGAGGCAGCTGATGGTCCGCCGCC
shRNAone_10	tggaacagttacgtgcttccct	ggaaccaccaaactgttcgttc	AAAGCTCCCATAGTGGCTGTGGCTGGAtggaacagttacgtgcttccctGTTTAAGCTTCAGTGGAGggaaccaccaaactgttcgttcTGGAGGCAGCTGATGGTCCGCCGCC
shRNAone_11	tggaacagttacgtgcattcct	gaatccaccaaactgttcgttc	AAAGCTCCCATAGTGGCTGTGGCTGGAtggaacagttacgtgcattcctGTTTAAGCTTCAGTGGAGgaatccaccaaactgttcgttcTGGAGGCAGCTGATGGTCCGCCGCC
shRNAone_12	tggaacagttacgtgcatacct	gtatccaccaaactgttcgttc	AAAGCTCCCATAGTGGCTGTGGCTGGAtggaacagttacgtgcatacctGTTTAAGCTTCAGTGGAGgtatccaccaaactgttcgttcTGGAGGCAGCTGATGGTCCGCCGCC
shRNAone_13	tgagacagttacgtgccgccct	ggcgccaccaaactgtctgttc	AAAGCTCCCATAGTGGCTGTGGCTGGAtgagacagttacgtgccgccctGTTTAAGCTTCAGTGGAGggcgccaccaaactgtctgttcTGGAGGCAGCTGATGGTCCGCCGCC
shRNAone_14	tgagacagttacgtgctcccct	gggaccaccaaactgtctgttc	AAAGCTCCCATAGTGGCTGTGGCTGGAtgagacagttacgtgctcccctGTTTAAGCTTCAGTGGAGgggaccaccaaactgtctgttcTGGAGGCAGCTGATGGTCCGCCGCC
shRNAone_15	tgagacagttacgtgcctccct	ggagccaccaaactgtctgttc	AAAGCTCCCATAGTGGCTGTGGCTGGAtgagacagttacgtgcctccctGTTTAAGCTTCAGTGGAGggagccaccaaactgtctgttcTGGAGGCAGCTGATGGTCCGCCGCC
shRNAone_16	tgagacagttacgtgcttccct	ggaaccaccaaactgtctgttc	AAAGCTCCCATAGTGGCTGTGGCTGGAtgagacagttacgtgcttccctGTTTAAGCTTCAGTGGAGggaaccaccaaactgtctgttcTGGAGGCAGCTGATGGTCCGCCGCC
shRNAone_17	tgagacagttacgtgcattcct	gaatccaccaaactgtctgttc	AAAGCTCCCATAGTGGCTGTGGCTGGAtgagacagttacgtgcattcctGTTTAAGCTTCAGTGGAGgaatccaccaaactgtctgttcTGGAGGCAGCTGATGGTCCGCCGCC
shRNAone_18	tgagacagttacgtgcatacct	gtatccaccaaactgtctgttc	AAAGCTCCCATAGTGGCTGTGGCTGGAtgagacagttacgtgcatacctGTTTAAGCTTCAGTGGAGgtatccaccaaactgtctgttcTGGAGGCAGCTGATGGTCCGCCGCC
shRNAone_19	tgaaacagttacgtgccgccct	ggcgccaccaaactgtttgttc	AAAGCTCCCATAGTGGCTGTGGCTGGAtgaaacagttacgtgccgccctGTTTAAGCTTCAGTGGAGggcgccaccaaactgtttgttcTGGAGGCAGCTGATGGTCCGCCGCC
shRNAone_20	tgaaacagttacgtgctcccct	gggaccaccaaactgtttgttc	AAAGCTCCCATAGTGGCTGTGGCTGGAtgaaacagttacgtgctcccctGTTTAAGCTTCAGTGGAGgggaccaccaaactgtttgttcTGGAGGCAGCTGATGGTCCGCCGCC
shRNAone_21	tgaaacagttacgtgcctccct	ggagccaccaaactgtttgttc	AAAGCTCCCATAGTGGCTGTGGCTGGAtgaaacagttacgtgcctccctGTTTAAGCTTCAGTGGAGggagccaccaaactgtttgttcTGGAGGCAGCTGATGGTCCGCCGCC
shRNAone_22	tgaaacagttacgtgcttccct	ggaaccaccaaactgtttgttc	AAAGCTCCCATAGTGGCTGTGGCTGGAtgaaacagttacgtgcttccctGTTTAAGCTTCAGTGGAGggaaccaccaaactgtttgttcTGGAGGCAGCTGATGGTCCGCCGCC
shRNAone_23	tgaaacagttacgtgcattcct	gaatccaccaaactgtttgttc	AAAGCTCCCATAGTGGCTGTGGCTGGAtgaaacagttacgtgcattcctGTTTAAGCTTCAGTGGAGgaatccaccaaactgtttgttcTGGAGGCAGCTGATGGTCCGCCGCC
shRNAone_24	tgaaacagttacgtgcatacct	gtatccaccaaactgtttgttc	AAAGCTCCCATAGTGGCTGTGGCTGGAtgaaacagttacgtgcatacctGTTTAAGCTTCAGTGGAGgtatccaccaaactgtttgttcTGGAGGCAGCTGATGGTCCGCCGCC
shRNAone_25	taatacagttacgtgccgccct	ggcgccaccaaactgtatattc	AAAGCTCCCATAGTGGCTGTGGCTGGAtaatacagttacgtgccgccctGTTTAAGCTTCAGTGGAGggcgccaccaaactgtatattcTGGAGGCAGCTGATGGTCCGCCGCC
shRNAone_26	taatacagttacgtgctcccct	gggaccaccaaactgtatattc	AAAGCTCCCATAGTGGCTGTGGCTGGAtaatacagttacgtgctcccctGTTTAAGCTTCAGTGGAGgggaccaccaaactgtatattcTGGAGGCAGCTGATGGTCCGCCGCC
shRNAone_27	taatacagttacgtgcctccct	ggagccaccaaactgtatattc	AAAGCTCCCATAGTGGCTGTGGCTGGAtaatacagttacgtgcctccctGTTTAAGCTTCAGTGGAGggagccaccaaactgtatattcTGGAGGCAGCTGATGGTCCGCCGCC
shRNAone_28	taatacagttacgtgcttccct	ggaaccaccaaactgtatattc	AAAGCTCCCATAGTGGCTGTGGCTGGAtaatacagttacgtgcttccctGTTTAAGCTTCAGTGGAGggaaccaccaaactgtatattcTGGAGGCAGCTGATGGTCCGCCGCC
shRNAone_29	taatacagttacgtgcattcct	gaatccaccaaactgtatattc	AAAGCTCCCATAGTGGCTGTGGCTGGAtaatacagttacgtgcattcctGTTTAAGCTTCAGTGGAGgaatccaccaaactgtatattcTGGAGGCAGCTGATGGTCCGCCGCC
shRNAone_30	taatacagttacgtgcatacct	gtatccaccaaactgtatattc	AAAGCTCCCATAGTGGCTGTGGCTGGAtaatacagttacgtgcatacctGTTTAAGCTTCAGTGGAGgtatccaccaaactgtatattcTGGAGGCAGCTGATGGTCCGCCGCC
shRNAone_31	ttatacagttacgtgccgccct	ggcgccaccaaactgtattttc	AAAGCTCCCATAGTGGCTGTGGCTGGAttatacagttacgtgccgccctGTTTAAGCTTCAGTGGAGggcgccaccaaactgtattttcTGGAGGCAGCTGATGGTCCGCCGCC
shRNAone_32	ttatacagttacgtgctcccct	gggaccaccaaactgtattttc	AAAGCTCCCATAGTGGCTGTGGCTGGAttatacagttacgtgctcccctGTTTAAGCTTCAGTGGAGgggaccaccaaactgtattttcTGGAGGCAGCTGATGGTCCGCCGCC
shRNAone_33	ttatacagttacgtgcctccct	ggagccaccaaactgtattttc	AAAGCTCCCATAGTGGCTGTGGCTGGAttatacagttacgtgcctccctGTTTAAGCTTCAGTGGAGggagccaccaaactgtattttcTGGAGGCAGCTGATGGTCCGCCGCC
shRNAone_34	ttatacagttacgtgcttccct	ggaaccaccaaactgtattttc	AAAGCTCCCATAGTGGCTGTGGCTGGAttatacagttacgtgcttccctGTTTAAGCTTCAGTGGAGggaaccaccaaactgtattttcTGGAGGCAGCTGATGGTCCGCCGCC
shRNAone_35	ttatacagttacgtgcattcct	gaatccaccaaactgtattttc	AAAGCTCCCATAGTGGCTGTGGCTGGAttatacagttacgtgcattcctGTTTAAGCTTCAGTGGAGgaatccaccaaactgtattttcTGGAGGCAGCTGATGGTCCGCCGCC
shRNAone_36	ttatacagttacgtgcatacct	gtatccaccaaactgtattttc	AAAGCTCCCATAGTGGCTGTGGCTGGAttatacagttacgtgcatacctGTTTAAGCTTCAGTGGAGgtatccaccaaactgtattttcTGGAGGCAGCTGATGGTCCGCCGCC
shRNAone_37	tgcggtacagctctagcgccct	ggcggtagtcctgtaccggttc	AAAGCTCCCATAGTGGCTGTGGCTGGAtgcggtacagctctagcgccctGTTTAAGCTTCAGTGGAGggcggtagtcctgtaccggttcTGGAGGCAGCTGATGGTCCGCCGCC
shRNAone_38	tgcggtacagctctagtcccct	gggagtagtcctgtaccggttc	AAAGCTCCCATAGTGGCTGTGGCTGGAtgcggtacagctctagtcccctGTTTAAGCTTCAGTGGAGgggagtagtcctgtaccggttcTGGAGGCAGCTGATGGTCCGCCGCC
shRNAone_39	tgcggtacagctctagctccct	ggaggtagtcctgtaccggttc	AAAGCTCCCATAGTGGCTGTGGCTGGAtgcggtacagctctagctccctGTTTAAGCTTCAGTGGAGggaggtagtcctgtaccggttcTGGAGGCAGCTGATGGTCCGCCGCC
shRNAone_40	tgcggtacagctctagttccct	ggaagtagtcctgtaccggttc	AAAGCTCCCATAGTGGCTGTGGCTGGAtgcggtacagctctagttccctGTTTAAGCTTCAGTGGAGggaagtagtcctgtaccggttcTGGAGGCAGCTGATGGTCCGCCGCC
shRNAone_41	tgcggtacagctctagattcct	gaatgtagtcctgtaccggttc	AAAGCTCCCATAGTGGCTGTGGCTGGAtgcggtacagctctagattcctGTTTAAGCTTCAGTGGAGgaatgtagtcctgtaccggttcTGGAGGCAGCTGATGGTCCGCCGCC
shRNAone_42	tgcggtacagctctagatacct	gtatgtagtcctgtaccggttc	AAAGCTCCCATAGTGGCTGTGGCTGGAtgcggtacagctctagatacctGTTTAAGCTTCAGTGGAGgtatgtagtcctgtaccggttcTGGAGGCAGCTGATGGTCCGCCGCC
shRNAone_43	tggagtacagctctagcgccct	ggcggtagtcctgtactcgttc	AAAGCTCCCATAGTGGCTGTGGCTGGAtggagtacagctctagcgccctGTTTAAGCTTCAGTGGAGggcggtagtcctgtactcgttcTGGAGGCAGCTGATGGTCCGCCGCC
shRNAone_44	tggagtacagctctagtcccct	gggagtagtcctgtactcgttc	AAAGCTCCCATAGTGGCTGTGGCTGGAtggagtacagctctagtcccctGTTTAAGCTTCAGTGGAGgggagtagtcctgtactcgttcTGGAGGCAGCTGATGGTCCGCCGCC
shRNAone_45	tggagtacagctctagctccct	ggaggtagtcctgtactcgttc	AAAGCTCCCATAGTGGCTGTGGCTGGAtggagtacagctctagctccctGTTTAAGCTTCAGTGGAGggaggtagtcctgtactcgttcTGGAGGCAGCTGATGGTCCGCCGCC
shRNAone_46	tggagtacagctctagttccct	ggaagtagtcctgtactcgttc	AAAGCTCCCATAGTGGCTGTGGCTGGAtggagtacagctctagttccctGTTTAAGCTTCAGTGGAGggaagtagtcctgtactcgttcTGGAGGCAGCTGATGGTCCGCCGCC
shRNAone_47	tggagtacagctctagattcct	gaatgtagtcctgtactcgttc	AAAGCTCCCATAGTGGCTGTGGCTGGAtggagtacagctctagattcctGTTTAAGCTTCAGTGGAGgaatgtagtcctgtactcgttcTGGAGGCAGCTGATGGTCCGCCGCC
shRNAone_48	tggagtacagctctagatacct	gtatgtagtcctgtactcgttc	AAAGCTCCCATAGTGGCTGTGGCTGGAtggagtacagctctagatacctGTTTAAGCTTCAGTGGAGgtatgtagtcctgtactcgttcTGGAGGCAGCTGATGGTCCGCCGCC
shRNAone_49	tgaggtacagctctagcgccct	ggcggtagtcctgtacctgttc	AAAGCTCCCATAGTGGCTGTGGCTGGAtgaggtacagctctagcgccctGTTTAAGCTTCAGTGGAGggcggtagtcctgtacctgttcTGGAGGCAGCTGATGGTCCGCCGCC
shRNAone_50	tgaggtacagctctagtcccct	gggagtagtcctgtacctgttc	AAAGCTCCCATAGTGGCTGTGGCTGGAtgaggtacagctctagtcccctGTTTAAGCTTCAGTGGAGgggagtagtcctgtacctgttcTGGAGGCAGCTGATGGTCCGCCGCC
shRNAone_51	tgaggtacagctctagctccct	ggaggtagtcctgtacctgttc	AAAGCTCCCATAGTGGCTGTGGCTGGAtgaggtacagctctagctccctGTTTAAGCTTCAGTGGAGggaggtagtcctgtacctgttcTGGAGGCAGCTGATGGTCCGCCGCC
shRNAone_52	tgaggtacagctctagttccct	ggaagtagtcctgtacctgttc	AAAGCTCCCATAGTGGCTGTGGCTGGAtgaggtacagctctagttccctGTTTAAGCTTCAGTGGAGggaagtagtcctgtacctgttcTGGAGGCAGCTGATGGTCCGCCGCC
shRNAone_53	tgaggtacagctctagattcct	gaatgtagtcctgtacctgttc	AAAGCTCCCATAGTGGCTGTGGCTGGAtgaggtacagctctagattcctGTTTAAGCTTCAGTGGAGgaatgtagtcctgtacctgttcTGGAGGCAGCTGATGGTCCGCCGCC
shRNAone_54	tgaggtacagctctagatacct	gtatgtagtcctgtacctgttc	AAAGCTCCCATAGTGGCTGTGGCTGGAtgaggtacagctctagatacctGTTTAAGCTTCAGTGGAGgtatgtagtcctgtacctgttcTGGAGGCAGCTGATGGTCCGCCGCC
shRNAone_55	tgaagtacagctctagcgccct	ggcggtagtcctgtacttgttc	AAAGCTCCCATAGTGGCTGTGGCTGGAtgaagtacagctctagcgccctGTTTAAGCTTCAGTGGAGggcggtagtcctgtacttgttcTGGAGGCAGCTGATGGTCCGCCGCC
shRNAone_56	tgaagtacagctctagtcccct	gggagtagtcctgtacttgttc	AAAGCTCCCATAGTGGCTGTGGCTGGAtgaagtacagctctagtcccctGTTTAAGCTTCAGTGGAGgggagtagtcctgtacttgttcTGGAGGCAGCTGATGGTCCGCCGCC
shRNAone_57	tgaagtacagctctagctccct	ggaggtagtcctgtacttgttc	AAAGCTCCCATAGTGGCTGTGGCTGGAtgaagtacagctctagctccctGTTTAAGCTTCAGTGGAGggaggtagtcctgtacttgttcTGGAGGCAGCTGATGGTCCGCCGCC
shRNAone_58	tgaagtacagctctagttccct	ggaagtagtcctgtacttgttc	AAAGCTCCCATAGTGGCTGTGGCTGGAtgaagtacagctctagttccctGTTTAAGCTTCAGTGGAGggaagtagtcctgtacttgttcTGGAGGCAGCTGATGGTCCGCCGCC
shRNAone_59	tgaagtacagctctagattcct	gaatgtagtcctgtacttgttc	AAAGCTCCCATAGTGGCTGTGGCTGGAtgaagtacagctctagattcctGTTTAAGCTTCAGTGGAGgaatgtagtcctgtacttgttcTGGAGGCAGCTGATGGTCCGCCGCC
shRNAone_60	tgaagtacagctctagatacct	gtatgtagtcctgtacttgttc	AAAGCTCCCATAGTGGCTGTGGCTGGAtgaagtacagctctagatacctGTTTAAGCTTCAGTGGAGgtatgtagtcctgtacttgttcTGGAGGCAGCTGATGGTCCGCCGCC
shRNAone_61	taatgtacagctctagcgccct	ggcggtagtcctgtacatattc	AAAGCTCCCATAGTGGCTGTGGCTGGAtaatgtacagctctagcgccctGTTTAAGCTTCAGTGGAGggcggtagtcctgtacatattcTGGAGGCAGCTGATGGTCCGCCGCC
shRNAone_62	taatgtacagctctagtcccct	gggagtagtcctgtacatattc	AAAGCTCCCATAGTGGCTGTGGCTGGAtaatgtacagctctagtcccctGTTTAAGCTTCAGTGGAGgggagtagtcctgtacatattcTGGAGGCAGCTGATGGTCCGCCGCC
shRNAone_63	taatgtacagctctagctccct	ggaggtagtcctgtacatattc	AAAGCTCCCATAGTGGCTGTGGCTGGAtaatgtacagctctagctccctGTTTAAGCTTCAGTGGAGggaggtagtcctgtacatattcTGGAGGCAGCTGATGGTCCGCCGCC
shRNAone_64	taatgtacagctctagttccct	ggaagtagtcctgtacatattc	AAAGCTCCCATAGTGGCTGTGGCTGGAtaatgtacagctctagttccctGTTTAAGCTTCAGTGGAGggaagtagtcctgtacatattcTGGAGGCAGCTGATGGTCCGCCGCC
shRNAone_65	taatgtacagctctagattcct	gaatgtagtcctgtacatattc	AAAGCTCCCATAGTGGCTGTGGCTGGAtaatgtacagctctagattcctGTTTAAGCTTCAGTGGAGgaatgtagtcctgtacatattcTGGAGGCAGCTGATGGTCCGCCGCC
shRNAone_66	taatgtacagctctagatacct	gtatgtagtcctgtacatattc	AAAGCTCCCATAGTGGCTGTGGCTGGAtaatgtacagctctagatacctGTTTAAGCTTCAGTGGAGgtatgtagtcctgtacatattcTGGAGGCAGCTGATGGTCCGCCGCC
shRNAone_67	ttatgtacagctctagcgccct	ggcggtagtcctgtacattttc	AAAGCTCCCATAGTGGCTGTGGCTGGAttatgtacagctctagcgccctGTTTAAGCTTCAGTGGAGggcggtagtcctgtacattttcTGGAGGCAGCTGATGGTCCGCCGCC
shRNAone_68	ttatgtacagctctagtcccct	gggagtagtcctgtacattttc	AAAGCTCCCATAGTGGCTGTGGCTGGAttatgtacagctctagtcccctGTTTAAGCTTCAGTGGAGgggagtagtcctgtacattttcTGGAGGCAGCTGATGGTCCGCCGCC
shRNAone_69	ttatgtacagctctagctccct	ggaggtagtcctgtacattttc	AAAGCTCCCATAGTGGCTGTGGCTGGAttatgtacagctctagctccctGTTTAAGCTTCAGTGGAGggaggtagtcctgtacattttcTGGAGGCAGCTGATGGTCCGCCGCC
shRNAone_70	ttatgtacagctctagttccct	ggaagtagtcctgtacattttc	AAAGCTCCCATAGTGGCTGTGGCTGGAttatgtacagctctagttccctGTTTAAGCTTCAGTGGAGggaagtagtcctgtacattttcTGGAGGCAGCTGATGGTCCGCCGCC
shRNAone_71	ttatgtacagctctagattcct	gaatgtagtcctgtacattttc	AAAGCTCCCATAGTGGCTGTGGCTGGAttatgtacagctctagattcctGTTTAAGCTTCAGTGGAGgaatgtagtcctgtacattttcTGGAGGCAGCTGATGGTCCGCCGCC
shRNAone_72	ttatgtacagctctagatacct	gtatgtagtcctgtacattttc	AAAGCTCCCATAGTGGCTGTGGCTGGAttatgtacagctctagatacctGTTTAAGCTTCAGTGGAGgtatgtagtcctgtacattttcTGGAGGCAGCTGATGGTCCGCCGCC
shRNAone_73	tgcgacggagttacctcgccct	ggcgtggtttctccgtcggttc	AAAGCTCCCATAGTGGCTGTGGCTGGAtgcgacggagttacctcgccctGTTTAAGCTTCAGTGGAGggcgtggtttctccgtcggttcTGGAGGCAGCTGATGGTCCGCCGCC
shRNAone_74	tgcgacggagttaccttcccct	gggatggtttctccgtcggttc	AAAGCTCCCATAGTGGCTGTGGCTGGAtgcgacggagttaccttcccctGTTTAAGCTTCAGTGGAGgggatggtttctccgtcggttcTGGAGGCAGCTGATGGTCCGCCGCC
shRNAone_75	tgcgacggagttacctctccct	ggagtggtttctccgtcggttc	AAAGCTCCCATAGTGGCTGTGGCTGGAtgcgacggagttacctctccctGTTTAAGCTTCAGTGGAGggagtggtttctccgtcggttcTGGAGGCAGCTGATGGTCCGCCGCC
shRNAone_76	tgcgacggagttacctttccct	ggaatggtttctccgtcggttc	AAAGCTCCCATAGTGGCTGTGGCTGGAtgcgacggagttacctttccctGTTTAAGCTTCAGTGGAGggaatggtttctccgtcggttcTGGAGGCAGCTGATGGTCCGCCGCC
shRNAone_77	tgcgacggagttacctattcct	gaattggtttctccgtcggttc	AAAGCTCCCATAGTGGCTGTGGCTGGAtgcgacggagttacctattcctGTTTAAGCTTCAGTGGAGgaattggtttctccgtcggttcTGGAGGCAGCTGATGGTCCGCCGCC
shRNAone_78	tgcgacggagttacctatacct	gtattggtttctccgtcggttc	AAAGCTCCCATAGTGGCTGTGGCTGGAtgcgacggagttacctatacctGTTTAAGCTTCAGTGGAGgtattggtttctccgtcggttcTGGAGGCAGCTGATGGTCCGCCGCC
shRNAone_79	tggaacggagttacctcgccct	ggcgtggtttctccgttcgttc	AAAGCTCCCATAGTGGCTGTGGCTGGAtggaacggagttacctcgccctGTTTAAGCTTCAGTGGAGggcgtggtttctccgttcgttcTGGAGGCAGCTGATGGTCCGCCGCC
shRNAone_80	tggaacggagttaccttcccct	gggatggtttctccgttcgttc	AAAGCTCCCATAGTGGCTGTGGCTGGAtggaacggagttaccttcccctGTTTAAGCTTCAGTGGAGgggatggtttctccgttcgttcTGGAGGCAGCTGATGGTCCGCCGCC
shRNAone_81	tggaacggagttacctctccct	ggagtggtttctccgttcgttc	AAAGCTCCCATAGTGGCTGTGGCTGGAtggaacggagttacctctccctGTTTAAGCTTCAGTGGAGggagtggtttctccgttcgttcTGGAGGCAGCTGATGGTCCGCCGCC
shRNAone_82	tggaacggagttacctttccct	ggaatggtttctccgttcgttc	AAAGCTCCCATAGTGGCTGTGGCTGGAtggaacggagttacctttccctGTTTAAGCTTCAGTGGAGggaatggtttctccgttcgttcTGGAGGCAGCTGATGGTCCGCCGCC
shRNAone_83	tggaacggagttacctattcct	gaattggtttctccgttcgttc	AAAGCTCCCATAGTGGCTGTGGCTGGAtggaacggagttacctattcctGTTTAAGCTTCAGTGGAGgaattggtttctccgttcgttcTGGAGGCAGCTGATGGTCCGCCGCC
shRNAone_84	tggaacggagttacctatacct	gtattggtttctccgttcgttc	AAAGCTCCCATAGTGGCTGTGGCTGGAtggaacggagttacctatacctGTTTAAGCTTCAGTGGAGgtattggtttctccgttcgttcTGGAGGCAGCTGATGGTCCGCCGCC
shRNAone_85	tgagacggagttacctcgccct	ggcgtggtttctccgtctgttc	AAAGCTCCCATAGTGGCTGTGGCTGGAtgagacggagttacctcgccctGTTTAAGCTTCAGTGGAGggcgtggtttctccgtctgttcTGGAGGCAGCTGATGGTCCGCCGCC
shRNAone_86	tgagacggagttaccttcccct	gggatggtttctccgtctgttc	AAAGCTCCCATAGTGGCTGTGGCTGGAtgagacggagttaccttcccctGTTTAAGCTTCAGTGGAGgggatggtttctccgtctgttcTGGAGGCAGCTGATGGTCCGCCGCC
shRNAone_87	tgagacggagttacctctccct	ggagtggtttctccgtctgttc	AAAGCTCCCATAGTGGCTGTGGCTGGAtgagacggagttacctctccctGTTTAAGCTTCAGTGGAGggagtggtttctccgtctgttcTGGAGGCAGCTGATGGTCCGCCGCC
shRNAone_88	tgagacggagttacctttccct	ggaatggtttctccgtctgttc	AAAGCTCCCATAGTGGCTGTGGCTGGAtgagacggagttacctttccctGTTTAAGCTTCAGTGGAGggaatggtttctccgtctgttcTGGAGGCAGCTGATGGTCCGCCGCC
shRNAone_89	tgagacggagttacctattcct	gaattggtttctccgtctgttc	AAAGCTCCCATAGTGGCTGTGGCTGGAtgagacggagttacctattcctGTTTAAGCTTCAGTGGAGgaattggtttctccgtctgttcTGGAGGCAGCTGATGGTCCGCCGCC
shRNAone_90	tgagacggagttacctatacct	gtattggtttctccgtctgttc	AAAGCTCCCATAGTGGCTGTGGCTGGAtgagacggagttacctatacctGTTTAAGCTTCAGTGGAGgtattggtttctccgtctgttcTGGAGGCAGCTGATGGTCCGCCGCC
shRNAone_91	tgaaacggagttacctcgccct	ggcgtggtttctccgtttgttc	AAAGCTCCCATAGTGGCTGTGGCTGGAtgaaacggagttacctcgccctGTTTAAGCTTCAGTGGAGggcgtggtttctccgtttgttcTGGAGGCAGCTGATGGTCCGCCGCC
shRNAone_92	tgaaacggagttaccttcccct	gggatggtttctccgtttgttc	AAAGCTCCCATAGTGGCTGTGGCTGGAtgaaacggagttaccttcccctGTTTAAGCTTCAGTGGAGgggatggtttctccgtttgttcTGGAGGCAGCTGATGGTCCGCCGCC
shRNAone_93	tgaaacggagttacctctccct	ggagtggtttctccgtttgttc	AAAGCTCCCATAGTGGCTGTGGCTGGAtgaaacggagttacctctccctGTTTAAGCTTCAGTGGAGggagtggtttctccgtttgttcTGGAGGCAGCTGATGGTCCGCCGCC
shRNAone_94	tgaaacggagttacctttccct	ggaatggtttctccgtttgttc	AAAGCTCCCATAGTGGCTGTGGCTGGAtgaaacggagttacctttccctGTTTAAGCTTCAGTGGAGggaatggtttctccgtttgttcTGGAGGCAGCTGATGGTCCGCCGCC
shRNAone_95	tgaaacggagttacctattcct	gaattggtttctccgtttgttc	AAAGCTCCCATAGTGGCTGTGGCTGGAtgaaacggagttacctattcctGTTTAAGCTTCAGTGGAGgaattggtttctccgtttgttcTGGAGGCAGCTGATGGTCCGCCGCC
shRNAone_96	tgaaacggagttacctatacct	gtattggtttctccgtttgttc	AAAGCTCCCATAGTGGCTGTGGCTGGAtgaaacggagttacctatacctGTTTAAGCTTCAGTGGAGgtattggtttctccgtttgttcTGGAGGCAGCTGATGGTCCGCCGCC
shRNAone_97	taatacggagttacctcgccct	ggcgtggtttctccgtatattc	AAAGCTCCCATAGTGGCTGTGGCTGGAtaatacggagttacctcgccctGTTTAAGCTTCAGTGGAGggcgtggtttctccgtatattcTGGAGGCAGCTGATGGTCCGCCGCC
shRNAone_98	taatacggagttaccttcccct	gggatggtttctccgtatattc	AAAGCTCCCATAGTGGCTGTGGCTGGAtaatacggagttaccttcccctGTTTAAGCTTCAGTGGAGgggatggtttctccgtatattcTGGAGGCAGCTGATGGTCCGCCGCC
shRNAone_99	taatacggagttacctctccct	ggagtggtttctccgtatattc	AAAGCTCCCATAGTGGCTGTGGCTGGAtaatacggagttacctctccctGTTTAAGCTTCAGTGGAGggagtggtttctccgtatattcTGGAGGCAGCTGATGGTCCGCCGCC
shRNAone_100	taatacggagttacctttccct	ggaatggtttctccgtatattc	AAAGCTCCCATAGTGGCTGTGGCTGGAtaatacggagttacctttccctGTTTAAGCTTCAGTGGAGggaatggtttctccgtatattcTGGAGGCAGCTGATGGTCCGCCGCC
shRNAone_101	taatacggagttacctattcct	gaattggtttctccgtatattc	AAAGCTCCCATAGTGGCTGTGGCTGGAtaatacggagttacctattcctGTTTAAGCTTCAGTGGAGgaattggtttctccgtatattcTGGAGGCAGCTGATGGTCCGCCGCC
shRNAone_102	taatacggagttacctatacct	gtattggtttctccgtatattc	AAAGCTCCCATAGTGGCTGTGGCTGGAtaatacggagttacctatacctGTTTAAGCTTCAGTGGAGgtattggtttctccgtatattcTGGAGGCAGCTGATGGTCCGCCGCC
shRNAone_103	ttatacggagttacctcgccct	ggcgtggtttctccgtattttc	AAAGCTCCCATAGTGGCTGTGGCTGGAttatacggagttacctcgccctGTTTAAGCTTCAGTGGAGggcgtggtttctccgtattttcTGGAGGCAGCTGATGGTCCGCCGCC
shRNAone_104	ttatacggagttaccttcccct	gggatggtttctccgtattttc	AAAGCTCCCATAGTGGCTGTGGCTGGAttatacggagttaccttcccctGTTTAAGCTTCAGTGGAGgggatggtttctccgtattttcTGGAGGCAGCTGATGGTCCGCCGCC
shRNAone_105	ttatacggagttacctctccct	ggagtggtttctccgtattttc	AAAGCTCCCATAGTGGCTGTGGCTGGAttatacggagttacctctccctGTTTAAGCTTCAGTGGAGggagtggtttctccgtattttcTGGAGGCAGCTGATGGTCCGCCGCC
shRNAone_106	ttatacggagttacctttccct	ggaatggtttctccgtattttc	AAAGCTCCCATAGTGGCTGTGGCTGGAttatacggagttacctttccctGTTTAAGCTTCAGTGGAGggaatggtttctccgtattttcTGGAGGCAGCTGATGGTCCGCCGCC
shRNAone_107	ttatacggagttacctattcct	gaattggtttctccgtattttc	AAAGCTCCCATAGTGGCTGTGGCTGGAttatacggagttacctattcctGTTTAAGCTTCAGTGGAGgaattggtttctccgtattttcTGGAGGCAGCTGATGGTCCGCCGCC
shRNAone_108	ttatacggagttacctatacct	gtattggtttctccgtattttc	AAAGCTCCCATAGTGGCTGTGGCTGGAttatacggagttacctatacctGTTTAAGCTTCAGTGGAGgtattggtttctccgtattttcTGGAGGCAGCTGATGGTCCGCCGCC
shRNAone_109	tgcgagctgcgatcatcgccct	ggcgttgaaggcagctcggttc	AAAGCTCCCATAGTGGCTGTGGCTGGAtgcgagctgcgatcatcgccctGTTTAAGCTTCAGTGGAGggcgttgaaggcagctcggttcTGGAGGCAGCTGATGGTCCGCCGCC
shRNAone_110	tgcgagctgcgatcattcccct	gggattgaaggcagctcggttc	AAAGCTCCCATAGTGGCTGTGGCTGGAtgcgagctgcgatcattcccctGTTTAAGCTTCAGTGGAGgggattgaaggcagctcggttcTGGAGGCAGCTGATGGTCCGCCGCC
shRNAone_111	tgcgagctgcgatcatctccct	ggagttgaaggcagctcggttc	AAAGCTCCCATAGTGGCTGTGGCTGGAtgcgagctgcgatcatctccctGTTTAAGCTTCAGTGGAGggagttgaaggcagctcggttcTGGAGGCAGCTGATGGTCCGCCGCC
shRNAone_112	tgcgagctgcgatcatttccct	ggaattgaaggcagctcggttc	AAAGCTCCCATAGTGGCTGTGGCTGGAtgcgagctgcgatcatttccctGTTTAAGCTTCAGTGGAGggaattgaaggcagctcggttcTGGAGGCAGCTGATGGTCCGCCGCC
shRNAone_113	tgcgagctgcgatcatattcct	gaatttgaaggcagctcggttc	AAAGCTCCCATAGTGGCTGTGGCTGGAtgcgagctgcgatcatattcctGTTTAAGCTTCAGTGGAGgaatttgaaggcagctcggttcTGGAGGCAGCTGATGGTCCGCCGCC
shRNAone_114	tgcgagctgcgatcatatacct	gtatttgaaggcagctcggttc	AAAGCTCCCATAGTGGCTGTGGCTGGAtgcgagctgcgatcatatacctGTTTAAGCTTCAGTGGAGgtatttgaaggcagctcggttcTGGAGGCAGCTGATGGTCCGCCGCC
shRNAone_115	tggaagctgcgatcatcgccct	ggcgttgaaggcagcttcgttc	AAAGCTCCCATAGTGGCTGTGGCTGGAtggaagctgcgatcatcgccctGTTTAAGCTTCAGTGGAGggcgttgaaggcagcttcgttcTGGAGGCAGCTGATGGTCCGCCGCC
shRNAone_116	tggaagctgcgatcattcccct	gggattgaaggcagcttcgttc	AAAGCTCCCATAGTGGCTGTGGCTGGAtggaagctgcgatcattcccctGTTTAAGCTTCAGTGGAGgggattgaaggcagcttcgttcTGGAGGCAGCTGATGGTCCGCCGCC
shRNAone_117	tggaagctgcgatcatctccct	ggagttgaaggcagcttcgttc	AAAGCTCCCATAGTGGCTGTGGCTGGAtggaagctgcgatcatctccctGTTTAAGCTTCAGTGGAGggagttgaaggcagcttcgttcTGGAGGCAGCTGATGGTCCGCCGCC
shRNAone_118	tggaagctgcgatcatttccct	ggaattgaaggcagcttcgttc	AAAGCTCCCATAGTGGCTGTGGCTGGAtggaagctgcgatcatttccctGTTTAAGCTTCAGTGGAGggaattgaaggcagcttcgttcTGGAGGCAGCTGATGGTCCGCCGCC
shRNAone_119	tggaagctgcgatcatattcct	gaatttgaaggcagcttcgttc	AAAGCTCCCATAGTGGCTGTGGCTGGAtggaagctgcgatcatattcctGTTTAAGCTTCAGTGGAGgaatttgaaggcagcttcgttcTGGAGGCAGCTGATGGTCCGCCGCC
shRNAone_120	tggaagctgcgatcatatacct	gtatttgaaggcagcttcgttc	AAAGCTCCCATAGTGGCTGTGGCTGGAtggaagctgcgatcatatacctGTTTAAGCTTCAGTGGAGgtatttgaaggcagcttcgttcTGGAGGCAGCTGATGGTCCGCCGCC
shRNAone_121	tgagagctgcgatcatcgccct	ggcgttgaaggcagctctgttc	AAAGCTCCCATAGTGGCTGTGGCTGGAtgagagctgcgatcatcgccctGTTTAAGCTTCAGTGGAGggcgttgaaggcagctctgttcTGGAGGCAGCTGATGGTCCGCCGCC
shRNAone_122	tgagagctgcgatcattcccct	gggattgaaggcagctctgttc	AAAGCTCCCATAGTGGCTGTGGCTGGAtgagagctgcgatcattcccctGTTTAAGCTTCAGTGGAGgggattgaaggcagctctgttcTGGAGGCAGCTGATGGTCCGCCGCC
shRNAone_123	tgagagctgcgatcatctccct	ggagttgaaggcagctctgttc	AAAGCTCCCATAGTGGCTGTGGCTGGAtgagagctgcgatcatctccctGTTTAAGCTTCAGTGGAGggagttgaaggcagctctgttcTGGAGGCAGCTGATGGTCCGCCGCC
shRNAone_124	tgagagctgcgatcatttccct	ggaattgaaggcagctctgttc	AAAGCTCCCATAGTGGCTGTGGCTGGAtgagagctgcgatcatttccctGTTTAAGCTTCAGTGGAGggaattgaaggcagctctgttcTGGAGGCAGCTGATGGTCCGCCGCC
shRNAone_125	tgagagctgcgatcatattcct	gaatttgaaggcagctctgttc	AAAGCTCCCATAGTGGCTGTGGCTGGAtgagagctgcgatcatattcctGTTTAAGCTTCAGTGGAGgaatttgaaggcagctctgttcTGGAGGCAGCTGATGGTCCGCCGCC
shRNAone_126	tgagagctgcgatcatatacct	gtatttgaaggcagctctgttc	AAAGCTCCCATAGTGGCTGTGGCTGGAtgagagctgcgatcatatacctGTTTAAGCTTCAGTGGAGgtatttgaaggcagctctgttcTGGAGGCAGCTGATGGTCCGCCGCC
shRNAone_127	tgaaagctgcgatcatcgccct	ggcgttgaaggcagctttgttc	AAAGCTCCCATAGTGGCTGTGGCTGGAtgaaagctgcgatcatcgccctGTTTAAGCTTCAGTGGAGggcgttgaaggcagctttgttcTGGAGGCAGCTGATGGTCCGCCGCC
shRNAone_128	tgaaagctgcgatcattcccct	gggattgaaggcagctttgttc	AAAGCTCCCATAGTGGCTGTGGCTGGAtgaaagctgcgatcattcccctGTTTAAGCTTCAGTGGAGgggattgaaggcagctttgttcTGGAGGCAGCTGATGGTCCGCCGCC
shRNAone_129	tgaaagctgcgatcatctccct	ggagttgaaggcagctttgttc	AAAGCTCCCATAGTGGCTGTGGCTGGAtgaaagctgcgatcatctccctGTTTAAGCTTCAGTGGAGggagttgaaggcagctttgttcTGGAGGCAGCTGATGGTCCGCCGCC
shRNAone_130	tgaaagctgcgatcatttccct	ggaattgaaggcagctttgttc	AAAGCTCCCATAGTGGCTGTGGCTGGAtgaaagctgcgatcatttccctGTTTAAGCTTCAGTGGAGggaattgaaggcagctttgttcTGGAGGCAGCTGATGGTCCGCCGCC
shRNAone_131	tgaaagctgcgatcatattcct	gaatttgaaggcagctttgttc	AAAGCTCCCATAGTGGCTGTGGCTGGAtgaaagctgcgatcatattcctGTTTAAGCTTCAGTGGAGgaatttgaaggcagctttgttcTGGAGGCAGCTGATGGTCCGCCGCC
shRNAone_132	tgaaagctgcgatcatatacct	gtatttgaaggcagctttgttc	AAAGCTCCCATAGTGGCTGTGGCTGGAtgaaagctgcgatcatatacctGTTTAAGCTTCAGTGGAGgtatttgaaggcagctttgttcTGGAGGCAGCTGATGGTCCGCCGCC
shRNAone_133	taatagctgcgatcatcgccct	ggcgttgaaggcagctatattc	AAAGCTCCCATAGTGGCTGTGGCTGGAtaatagctgcgatcatcgccctGTTTAAGCTTCAGTGGAGggcgttgaaggcagctatattcTGGAGGCAGCTGATGGTCCGCCGCC
shRNAone_134	taatagctgcgatcattcccct	gggattgaaggcagctatattc	AAAGCTCCCATAGTGGCTGTGGCTGGAtaatagctgcgatcattcccctGTTTAAGCTTCAGTGGAGgggattgaaggcagctatattcTGGAGGCAGCTGATGGTCCGCCGCC
shRNAone_135	taatagctgcgatcatctccct	ggagttgaaggcagctatattc	AAAGCTCCCATAGTGGCTGTGGCTGGAtaatagctgcgatcatctccctGTTTAAGCTTCAGTGGAGggagttgaaggcagctatattcTGGAGGCAGCTGATGGTCCGCCGCC
shRNAone_136	taatagctgcgatcatttccct	ggaattgaaggcagctatattc	AAAGCTCCCATAGTGGCTGTGGCTGGAtaatagctgcgatcatttccctGTTTAAGCTTCAGTGGAGggaattgaaggcagctatattcTGGAGGCAGCTGATGGTCCGCCGCC
shRNAone_137	taatagctgcgatcatattcct	gaatttgaaggcagctatattc	AAAGCTCCCATAGTGGCTGTGGCTGGAtaatagctgcgatcatattcctGTTTAAGCTTCAGTGGAGgaatttgaaggcagctatattcTGGAGGCAGCTGATGGTCCGCCGCC
shRNAone_138	taatagctgcgatcatatacct	gtatttgaaggcagctatattc	AAAGCTCCCATAGTGGCTGTGGCTGGAtaatagctgcgatcatatacctGTTTAAGCTTCAGTGGAGgtatttgaaggcagctatattcTGGAGGCAGCTGATGGTCCGCCGCC
shRNAone_139	ttatagctgcgatcatcgccct	ggcgttgaaggcagctattttc	AAAGCTCCCATAGTGGCTGTGGCTGGAttatagctgcgatcatcgccctGTTTAAGCTTCAGTGGAGggcgttgaaggcagctattttcTGGAGGCAGCTGATGGTCCGCCGCC
shRNAone_140	ttatagctgcgatcattcccct	gggattgaaggcagctattttc	AAAGCTCCCATAGTGGCTGTGGCTGGAttatagctgcgatcattcccctGTTTAAGCTTCAGTGGAGgggattgaaggcagctattttcTGGAGGCAGCTGATGGTCCGCCGCC
shRNAone_141	ttatagctgcgatcatctccct	ggagttgaaggcagctattttc	AAAGCTCCCATAGTGGCTGTGGCTGGAttatagctgcgatcatctccctGTTTAAGCTTCAGTGGAGggagttgaaggcagctattttcTGGAGGCAGCTGATGGTCCGCCGCC
shRNAone_142	ttatagctgcgatcatttccct	ggaattgaaggcagctattttc	AAAGCTCCCATAGTGGCTGTGGCTGGAttatagctgcgatcatttccctGTTTAAGCTTCAGTGGAGggaattgaaggcagctattttcTGGAGGCAGCTGATGGTCCGCCGCC
shRNAone_143	ttatagctgcgatcatattcct	gaatttgaaggcagctattttc	AAAGCTCCCATAGTGGCTGTGGCTGGAttatagctgcgatcatattcctGTTTAAGCTTCAGTGGAGgaatttgaaggcagctattttcTGGAGGCAGCTGATGGTCCGCCGCC
shRNAone_144	ttatagctgcgatcatatacct	gtatttgaaggcagctattttc	AAAGCTCCCATAGTGGCTGTGGCTGGAttatagctgcgatcatatacctGTTTAAGCTTCAGTGGAGgtatttgaaggcagctattttcTGGAGGCAGCTGATGGTCCGCCGCC
shRNAmir_miR16_1	tgcgacagttacgtgccgcccg	ggcgccaccaaactgtcggttc	CTTATGATAGCAATGTCAGCAGTGCGAtgcgacagttacgtgccgcccgTGTTTTTTTTTTCGggcgccaccaaactgtcggttcGTAAGGTTGACCATACTCTACAGTT
shRNAmir_miR16_2	tgcgacagttacgtgctccccg	gggaccaccaaactgtcggttc	CTTATGATAGCAATGTCAGCAGTGCGAtgcgacagttacgtgctccccgTGTTTTTTTTTTCGgggaccaccaaactgtcggttcGTAAGGTTGACCATACTCTACAGTT
shRNAmir_miR16_3	tgcgacagttacgtgcctcccg	ggagccaccaaactgtcggttc	CTTATGATAGCAATGTCAGCAGTGCGAtgcgacagttacgtgcctcccgTGTTTTTTTTTTCGggagccaccaaactgtcggttcGTAAGGTTGACCATACTCTACAGTT
shRNAmir_miR16_4	tgcgacagttacgtgcttcccg	ggaaccaccaaactgtcggttc	CTTATGATAGCAATGTCAGCAGTGCGAtgcgacagttacgtgcttcccgTGTTTTTTTTTTCGggaaccaccaaactgtcggttcGTAAGGTTGACCATACTCTACAGTT
shRNAmir_miR16_5	tgcgacagttacgtgcattccg	gaatccaccaaactgtcggttc	CTTATGATAGCAATGTCAGCAGTGCGAtgcgacagttacgtgcattccgTGTTTTTTTTTTCGgaatccaccaaactgtcggttcGTAAGGTTGACCATACTCTACAGTT
shRNAmir_miR16_6	tgcgacagttacgtgcataccg	gtatccaccaaactgtcggttc	CTTATGATAGCAATGTCAGCAGTGCGAtgcgacagttacgtgcataccgTGTTTTTTTTTTCGgtatccaccaaactgtcggttcGTAAGGTTGACCATACTCTACAGTT
shRNAmir_miR16_7	tggaacagttacgtgccgcccg	ggcgccaccaaactgttcgttc	CTTATGATAGCAATGTCAGCAGTGCGAtggaacagttacgtgccgcccgTGTTTTTTTTTTCGggcgccaccaaactgttcgttcGTAAGGTTGACCATACTCTACAGTT
shRNAmir_miR16_8	tggaacagttacgtgctccccg	gggaccaccaaactgttcgttc	CTTATGATAGCAATGTCAGCAGTGCGAtggaacagttacgtgctccccgTGTTTTTTTTTTCGgggaccaccaaactgttcgttcGTAAGGTTGACCATACTCTACAGTT
shRNAmir_miR16_9	tggaacagttacgtgcctcccg	ggagccaccaaactgttcgttc	CTTATGATAGCAATGTCAGCAGTGCGAtggaacagttacgtgcctcccgTGTTTTTTTTTTCGggagccaccaaactgttcgttcGTAAGGTTGACCATACTCTACAGTT
shRNAmir_miR16_10	tggaacagttacgtgcttcccg	ggaaccaccaaactgttcgttc	CTTATGATAGCAATGTCAGCAGTGCGAtggaacagttacgtgcttcccgTGTTTTTTTTTTCGggaaccaccaaactgttcgttcGTAAGGTTGACCATACTCTACAGTT
shRNAmir_miR16_11	tggaacagttacgtgcattccg	gaatccaccaaactgttcgttc	CTTATGATAGCAATGTCAGCAGTGCGAtggaacagttacgtgcattccgTGTTTTTTTTTTCGgaatccaccaaactgttcgttcGTAAGGTTGACCATACTCTACAGTT
shRNAmir_miR16_12	tggaacagttacgtgcataccg	gtatccaccaaactgttcgttc	CTTATGATAGCAATGTCAGCAGTGCGAtggaacagttacgtgcataccgTGTTTTTTTTTTCGgtatccaccaaactgttcgttcGTAAGGTTGACCATACTCTACAGTT
shRNAmir_miR16_13	tgagacagttacgtgccgcccg	ggcgccaccaaactgtctgttc	CTTATGATAGCAATGTCAGCAGTGCGAtgagacagttacgtgccgcccgTGTTTTTTTTTTCGggcgccaccaaactgtctgttcGTAAGGTTGACCATACTCTACAGTT
shRNAmir_miR16_14	tgagacagttacgtgctccccg	gggaccaccaaactgtctgttc	CTTATGATAGCAATGTCAGCAGTGCGAtgagacagttacgtgctccccgTGTTTTTTTTTTCGgggaccaccaaactgtctgttcGTAAGGTTGACCATACTCTACAGTT
shRNAmir_miR16_15	tgagacagttacgtgcctcccg	ggagccaccaaactgtctgttc	CTTATGATAGCAATGTCAGCAGTGCGAtgagacagttacgtgcctcccgTGTTTTTTTTTTCGggagccaccaaactgtctgttcGTAAGGTTGACCATACTCTACAGTT
shRNAmir_miR16_16	tgagacagttacgtgcttcccg	ggaaccaccaaactgtctgttc	CTTATGATAGCAATGTCAGCAGTGCGAtgagacagttacgtgcttcccgTGTTTTTTTTTTCGggaaccaccaaactgtctgttcGTAAGGTTGACCATACTCTACAGTT
shRNAmir_miR16_17	tgagacagttacgtgcattccg	gaatccaccaaactgtctgttc	CTTATGATAGCAATGTCAGCAGTGCGAtgagacagttacgtgcattccgTGTTTTTTTTTTCGgaatccaccaaactgtctgttcGTAAGGTTGACCATACTCTACAGTT
shRNAmir_miR16_18	tgagacagttacgtgcataccg	gtatccaccaaactgtctgttc	CTTATGATAGCAATGTCAGCAGTGCGAtgagacagttacgtgcataccgTGTTTTTTTTTTCGgtatccaccaaactgtctgttcGTAAGGTTGACCATACTCTACAGTT
shRNAmir_miR16_19	tgaaacagttacgtgccgcccg	ggcgccaccaaactgtttgttc	CTTATGATAGCAATGTCAGCAGTGCGAtgaaacagttacgtgccgcccgTGTTTTTTTTTTCGggcgccaccaaactgtttgttcGTAAGGTTGACCATACTCTACAGTT
shRNAmir_miR16_20	tgaaacagttacgtgctccccg	gggaccaccaaactgtttgttc	CTTATGATAGCAATGTCAGCAGTGCGAtgaaacagttacgtgctccccgTGTTTTTTTTTTCGgggaccaccaaactgtttgttcGTAAGGTTGACCATACTCTACAGTT
shRNAmir_miR16_21	tgaaacagttacgtgcctcccg	ggagccaccaaactgtttgttc	CTTATGATAGCAATGTCAGCAGTGCGAtgaaacagttacgtgcctcccgTGTTTTTTTTTTCGggagccaccaaactgtttgttcGTAAGGTTGACCATACTCTACAGTT
shRNAmir_miR16_22	tgaaacagttacgtgcttcccg	ggaaccaccaaactgtttgttc	CTTATGATAGCAATGTCAGCAGTGCGAtgaaacagttacgtgcttcccgTGTTTTTTTTTTCGggaaccaccaaactgtttgttcGTAAGGTTGACCATACTCTACAGTT
shRNAmir_miR16_23	tgaaacagttacgtgcattccg	gaatccaccaaactgtttgttc	CTTATGATAGCAATGTCAGCAGTGCGAtgaaacagttacgtgcattccgTGTTTTTTTTTTCGgaatccaccaaactgtttgttcGTAAGGTTGACCATACTCTACAGTT
shRNAmir_miR16_24	tgaaacagttacgtgcataccg	gtatccaccaaactgtttgttc	CTTATGATAGCAATGTCAGCAGTGCGAtgaaacagttacgtgcataccgTGTTTTTTTTTTCGgtatccaccaaactgtttgttcGTAAGGTTGACCATACTCTACAGTT
shRNAmir_miR16_25	taatacagttacgtgccgcccg	ggcgccaccaaactgtatattc	CTTATGATAGCAATGTCAGCAGTGCGAtaatacagttacgtgccgcccgTGTTTTTTTTTTCGggcgccaccaaactgtatattcGTAAGGTTGACCATACTCTACAGTT
shRNAmir_miR16_26	taatacagttacgtgctccccg	gggaccaccaaactgtatattc	CTTATGATAGCAATGTCAGCAGTGCGAtaatacagttacgtgctccccgTGTTTTTTTTTTCGgggaccaccaaactgtatattcGTAAGGTTGACCATACTCTACAGTT
shRNAmir_miR16_27	taatacagttacgtgcctcccg	ggagccaccaaactgtatattc	CTTATGATAGCAATGTCAGCAGTGCGAtaatacagttacgtgcctcccgTGTTTTTTTTTTCGggagccaccaaactgtatattcGTAAGGTTGACCATACTCTACAGTT
shRNAmir_miR16_28	taatacagttacgtgcttcccg	ggaaccaccaaactgtatattc	CTTATGATAGCAATGTCAGCAGTGCGAtaatacagttacgtgcttcccgTGTTTTTTTTTTCGggaaccaccaaactgtatattcGTAAGGTTGACCATACTCTACAGTT
shRNAmir_miR16_29	taatacagttacgtgcattccg	gaatccaccaaactgtatattc	CTTATGATAGCAATGTCAGCAGTGCGAtaatacagttacgtgcattccgTGTTTTTTTTTTCGgaatccaccaaactgtatattcGTAAGGTTGACCATACTCTACAGTT
shRNAmir_miR16_30	taatacagttacgtgcataccg	gtatccaccaaactgtatattc	CTTATGATAGCAATGTCAGCAGTGCGAtaatacagttacgtgcataccgTGTTTTTTTTTTCGgtatccaccaaactgtatattcGTAAGGTTGACCATACTCTACAGTT
shRNAmir_miR16_31	ttatacagttacgtgccgcccg	ggcgccaccaaactgtattttc	CTTATGATAGCAATGTCAGCAGTGCGAttatacagttacgtgccgcccgTGTTTTTTTTTTCGggcgccaccaaactgtattttcGTAAGGTTGACCATACTCTACAGTT
shRNAmir_miR16_32	ttatacagttacgtgctccccg	gggaccaccaaactgtattttc	CTTATGATAGCAATGTCAGCAGTGCGAttatacagttacgtgctccccgTGTTTTTTTTTTCGgggaccaccaaactgtattttcGTAAGGTTGACCATACTCTACAGTT
shRNAmir_miR16_33	ttatacagttacgtgcctcccg	ggagccaccaaactgtattttc	CTTATGATAGCAATGTCAGCAGTGCGAttatacagttacgtgcctcccgTGTTTTTTTTTTCGggagccaccaaactgtattttcGTAAGGTTGACCATACTCTACAGTT
shRNAmir_miR16_34	ttatacagttacgtgcttcccg	ggaaccaccaaactgtattttc	CTTATGATAGCAATGTCAGCAGTGCGAttatacagttacgtgcttcccgTGTTTTTTTTTTCGggaaccaccaaactgtattttcGTAAGGTTGACCATACTCTACAGTT
shRNAmir_miR16_35	ttatacagttacgtgcattccg	gaatccaccaaactgtattttc	CTTATGATAGCAATGTCAGCAGTGCGAttatacagttacgtgcattccgTGTTTTTTTTTTCGgaatccaccaaactgtattttcGTAAGGTTGACCATACTCTACAGTT
shRNAmir_miR16_36	ttatacagttacgtgcataccg	gtatccaccaaactgtattttc	CTTATGATAGCAATGTCAGCAGTGCGAttatacagttacgtgcataccgTGTTTTTTTTTTCGgtatccaccaaactgtattttcGTAAGGTTGACCATACTCTACAGTT
shRNAmir_miR16_37	tgcggtacagctctagcgcccg	ggcggtagtcctgtaccggttc	CTTATGATAGCAATGTCAGCAGTGCGAtgcggtacagctctagcgcccgTGTTTTTTTTTTCGggcggtagtcctgtaccggttcGTAAGGTTGACCATACTCTACAGTT
shRNAmir_miR16_38	tgcggtacagctctagtccccg	gggagtagtcctgtaccggttc	CTTATGATAGCAATGTCAGCAGTGCGAtgcggtacagctctagtccccgTGTTTTTTTTTTCGgggagtagtcctgtaccggttcGTAAGGTTGACCATACTCTACAGTT
shRNAmir_miR16_39	tgcggtacagctctagctcccg	ggaggtagtcctgtaccggttc	CTTATGATAGCAATGTCAGCAGTGCGAtgcggtacagctctagctcccgTGTTTTTTTTTTCGggaggtagtcctgtaccggttcGTAAGGTTGACCATACTCTACAGTT
shRNAmir_miR16_40	tgcggtacagctctagttcccg	ggaagtagtcctgtaccggttc	CTTATGATAGCAATGTCAGCAGTGCGAtgcggtacagctctagttcccgTGTTTTTTTTTTCGggaagtagtcctgtaccggttcGTAAGGTTGACCATACTCTACAGTT
shRNAmir_miR16_41	tgcggtacagctctagattccg	gaatgtagtcctgtaccggttc	CTTATGATAGCAATGTCAGCAGTGCGAtgcggtacagctctagattccgTGTTTTTTTTTTCGgaatgtagtcctgtaccggttcGTAAGGTTGACCATACTCTACAGTT
shRNAmir_miR16_42	tgcggtacagctctagataccg	gtatgtagtcctgtaccggttc	CTTATGATAGCAATGTCAGCAGTGCGAtgcggtacagctctagataccgTGTTTTTTTTTTCGgtatgtagtcctgtaccggttcGTAAGGTTGACCATACTCTACAGTT
shRNAmir_miR16_43	tggagtacagctctagcgcccg	ggcggtagtcctgtactcgttc	CTTATGATAGCAATGTCAGCAGTGCGAtggagtacagctctagcgcccgTGTTTTTTTTTTCGggcggtagtcctgtactcgttcGTAAGGTTGACCATACTCTACAGTT
shRNAmir_miR16_44	tggagtacagctctagtccccg	gggagtagtcctgtactcgttc	CTTATGATAGCAATGTCAGCAGTGCGAtggagtacagctctagtccccgTGTTTTTTTTTTCGgggagtagtcctgtactcgttcGTAAGGTTGACCATACTCTACAGTT
shRNAmir_miR16_45	tggagtacagctctagctcccg	ggaggtagtcctgtactcgttc	CTTATGATAGCAATGTCAGCAGTGCGAtggagtacagctctagctcccgTGTTTTTTTTTTCGggaggtagtcctgtactcgttcGTAAGGTTGACCATACTCTACAGTT
shRNAmir_miR16_46	tggagtacagctctagttcccg	ggaagtagtcctgtactcgttc	CTTATGATAGCAATGTCAGCAGTGCGAtggagtacagctctagttcccgTGTTTTTTTTTTCGggaagtagtcctgtactcgttcGTAAGGTTGACCATACTCTACAGTT
shRNAmir_miR16_47	tggagtacagctctagattccg	gaatgtagtcctgtactcgttc	CTTATGATAGCAATGTCAGCAGTGCGAtggagtacagctctagattccgTGTTTTTTTTTTCGgaatgtagtcctgtactcgttcGTAAGGTTGACCATACTCTACAGTT
shRNAmir_miR16_48	tggagtacagctctagataccg	gtatgtagtcctgtactcgttc	CTTATGATAGCAATGTCAGCAGTGCGAtggagtacagctctagataccgTGTTTTTTTTTTCGgtatgtagtcctgtactcgttcGTAAGGTTGACCATACTCTACAGTT
shRNAmir_miR16_49	tgaggtacagctctagcgcccg	ggcggtagtcctgtacctgttc	CTTATGATAGCAATGTCAGCAGTGCGAtgaggtacagctctagcgcccgTGTTTTTTTTTTCGggcggtagtcctgtacctgttcGTAAGGTTGACCATACTCTACAGTT
shRNAmir_miR16_50	tgaggtacagctctagtccccg	gggagtagtcctgtacctgttc	CTTATGATAGCAATGTCAGCAGTGCGAtgaggtacagctctagtccccgTGTTTTTTTTTTCGgggagtagtcctgtacctgttcGTAAGGTTGACCATACTCTACAGTT
shRNAmir_miR16_51	tgaggtacagctctagctcccg	ggaggtagtcctgtacctgttc	CTTATGATAGCAATGTCAGCAGTGCGAtgaggtacagctctagctcccgTGTTTTTTTTTTCGggaggtagtcctgtacctgttcGTAAGGTTGACCATACTCTACAGTT
shRNAmir_miR16_52	tgaggtacagctctagttcccg	ggaagtagtcctgtacctgttc	CTTATGATAGCAATGTCAGCAGTGCGAtgaggtacagctctagttcccgTGTTTTTTTTTTCGggaagtagtcctgtacctgttcGTAAGGTTGACCATACTCTACAGTT
shRNAmir_miR16_53	tgaggtacagctctagattccg	gaatgtagtcctgtacctgttc	CTTATGATAGCAATGTCAGCAGTGCGAtgaggtacagctctagattccgTGTTTTTTTTTTCGgaatgtagtcctgtacctgttcGTAAGGTTGACCATACTCTACAGTT
shRNAmir_miR16_54	tgaggtacagctctagataccg	gtatgtagtcctgtacctgttc	CTTATGATAGCAATGTCAGCAGTGCGAtgaggtacagctctagataccgTGTTTTTTTTTTCGgtatgtagtcctgtacctgttcGTAAGGTTGACCATACTCTACAGTT
shRNAmir_miR16_55	tgaagtacagctctagcgcccg	ggcggtagtcctgtacttgttc	CTTATGATAGCAATGTCAGCAGTGCGAtgaagtacagctctagcgcccgTGTTTTTTTTTTCGggcggtagtcctgtacttgttcGTAAGGTTGACCATACTCTACAGTT
shRNAmir_miR16_56	tgaagtacagctctagtccccg	gggagtagtcctgtacttgttc	CTTATGATAGCAATGTCAGCAGTGCGAtgaagtacagctctagtccccgTGTTTTTTTTTTCGgggagtagtcctgtacttgttcGTAAGGTTGACCATACTCTACAGTT
shRNAmir_miR16_57	tgaagtacagctctagctcccg	ggaggtagtcctgtacttgttc	CTTATGATAGCAATGTCAGCAGTGCGAtgaagtacagctctagctcccgTGTTTTTTTTTTCGggaggtagtcctgtacttgttcGTAAGGTTGACCATACTCTACAGTT
shRNAmir_miR16_58	tgaagtacagctctagttcccg	ggaagtagtcctgtacttgttc	CTTATGATAGCAATGTCAGCAGTGCGAtgaagtacagctctagttcccgTGTTTTTTTTTTCGggaagtagtcctgtacttgttcGTAAGGTTGACCATACTCTACAGTT
shRNAmir_miR16_59	tgaagtacagctctagattccg	gaatgtagtcctgtacttgttc	CTTATGATAGCAATGTCAGCAGTGCGAtgaagtacagctctagattccgTGTTTTTTTTTTCGgaatgtagtcctgtacttgttcGTAAGGTTGACCATACTCTACAGTT
shRNAmir_miR16_60	tgaagtacagctctagataccg	gtatgtagtcctgtacttgttc	CTTATGATAGCAATGTCAGCAGTGCGAtgaagtacagctctagataccgTGTTTTTTTTTTCGgtatgtagtcctgtacttgttcGTAAGGTTGACCATACTCTACAGTT
shRNAmir_miR16_61	taatgtacagctctagcgcccg	ggcggtagtcctgtacatattc	CTTATGATAGCAATGTCAGCAGTGCGAtaatgtacagctctagcgcccgTGTTTTTTTTTTCGggcggtagtcctgtacatattcGTAAGGTTGACCATACTCTACAGTT
shRNAmir_miR16_62	taatgtacagctctagtccccg	gggagtagtcctgtacatattc	CTTATGATAGCAATGTCAGCAGTGCGAtaatgtacagctctagtccccgTGTTTTTTTTTTCGgggagtagtcctgtacatattcGTAAGGTTGACCATACTCTACAGTT
shRNAmir_miR16_63	taatgtacagctctagctcccg	ggaggtagtcctgtacatattc	CTTATGATAGCAATGTCAGCAGTGCGAtaatgtacagctctagctcccgTGTTTTTTTTTTCGggaggtagtcctgtacatattcGTAAGGTTGACCATACTCTACAGTT
shRNAmir_miR16_64	taatgtacagctctagttcccg	ggaagtagtcctgtacatattc	CTTATGATAGCAATGTCAGCAGTGCGAtaatgtacagctctagttcccgTGTTTTTTTTTTCGggaagtagtcctgtacatattcGTAAGGTTGACCATACTCTACAGTT
shRNAmir_miR16_65	taatgtacagctctagattccg	gaatgtagtcctgtacatattc	CTTATGATAGCAATGTCAGCAGTGCGAtaatgtacagctctagattccgTGTTTTTTTTTTCGgaatgtagtcctgtacatattcGTAAGGTTGACCATACTCTACAGTT
shRNAmir_miR16_66	taatgtacagctctagataccg	gtatgtagtcctgtacatattc	CTTATGATAGCAATGTCAGCAGTGCGAtaatgtacagctctagataccgTGTTTTTTTTTTCGgtatgtagtcctgtacatattcGTAAGGTTGACCATACTCTACAGTT
shRNAmir_miR16_67	ttatgtacagctctagcgcccg	ggcggtagtcctgtacattttc	CTTATGATAGCAATGTCAGCAGTGCGAttatgtacagctctagcgcccgTGTTTTTTTTTTCGggcggtagtcctgtacattttcGTAAGGTTGACCATACTCTACAGTT
shRNAmir_miR16_68	ttatgtacagctctagtccccg	gggagtagtcctgtacattttc	CTTATGATAGCAATGTCAGCAGTGCGAttatgtacagctctagtccccgTGTTTTTTTTTTCGgggagtagtcctgtacattttcGTAAGGTTGACCATACTCTACAGTT
shRNAmir_miR16_69	ttatgtacagctctagctcccg	ggaggtagtcctgtacattttc	CTTATGATAGCAATGTCAGCAGTGCGAttatgtacagctctagctcccgTGTTTTTTTTTTCGggaggtagtcctgtacattttcGTAAGGTTGACCATACTCTACAGTT
shRNAmir_miR16_70	ttatgtacagctctagttcccg	ggaagtagtcctgtacattttc	CTTATGATAGCAATGTCAGCAGTGCGAttatgtacagctctagttcccgTGTTTTTTTTTTCGggaagtagtcctgtacattttcGTAAGGTTGACCATACTCTACAGTT
shRNAmir_miR16_71	ttatgtacagctctagattccg	gaatgtagtcctgtacattttc	CTTATGATAGCAATGTCAGCAGTGCGAttatgtacagctctagattccgTGTTTTTTTTTTCGgaatgtagtcctgtacattttcGTAAGGTTGACCATACTCTACAGTT
shRNAmir_miR16_72	ttatgtacagctctagataccg	gtatgtagtcctgtacattttc	CTTATGATAGCAATGTCAGCAGTGCGAttatgtacagctctagataccgTGTTTTTTTTTTCGgtatgtagtcctgtacattttcGTAAGGTTGACCATACTCTACAGTT
shRNAmir_miR16_73	tgcgacggagttacctcgcccg	ggcgtggtttctccgtcggttc	CTTATGATAGCAATGTCAGCAGTGCGAtgcgacggagttacctcgcccgTGTTTTTTTTTTCGggcgtggtttctccgtcggttcGTAAGGTTGACCATACTCTACAGTT
shRNAmir_miR16_74	tgcgacggagttaccttccccg	gggatggtttctccgtcggttc	CTTATGATAGCAATGTCAGCAGTGCGAtgcgacggagttaccttccccgTGTTTTTTTTTTCGgggatggtttctccgtcggttcGTAAGGTTGACCATACTCTACAGTT
shRNAmir_miR16_75	tgcgacggagttacctctcccg	ggagtggtttctccgtcggttc	CTTATGATAGCAATGTCAGCAGTGCGAtgcgacggagttacctctcccgTGTTTTTTTTTTCGggagtggtttctccgtcggttcGTAAGGTTGACCATACTCTACAGTT
shRNAmir_miR16_76	tgcgacggagttacctttcccg	ggaatggtttctccgtcggttc	CTTATGATAGCAATGTCAGCAGTGCGAtgcgacggagttacctttcccgTGTTTTTTTTTTCGggaatggtttctccgtcggttcGTAAGGTTGACCATACTCTACAGTT
shRNAmir_miR16_77	tgcgacggagttacctattccg	gaattggtttctccgtcggttc	CTTATGATAGCAATGTCAGCAGTGCGAtgcgacggagttacctattccgTGTTTTTTTTTTCGgaattggtttctccgtcggttcGTAAGGTTGACCATACTCTACAGTT
shRNAmir_miR16_78	tgcgacggagttacctataccg	gtattggtttctccgtcggttc	CTTATGATAGCAATGTCAGCAGTGCGAtgcgacggagttacctataccgTGTTTTTTTTTTCGgtattggtttctccgtcggttcGTAAGGTTGACCATACTCTACAGTT
shRNAmir_miR16_79	tggaacggagttacctcgcccg	ggcgtggtttctccgttcgttc	CTTATGATAGCAATGTCAGCAGTGCGAtggaacggagttacctcgcccgTGTTTTTTTTTTCGggcgtggtttctccgttcgttcGTAAGGTTGACCATACTCTACAGTT
shRNAmir_miR16_80	tggaacggagttaccttccccg	gggatggtttctccgttcgttc	CTTATGATAGCAATGTCAGCAGTGCGAtggaacggagttaccttccccgTGTTTTTTTTTTCGgggatggtttctccgttcgttcGTAAGGTTGACCATACTCTACAGTT
shRNAmir_miR16_81	tggaacggagttacctctcccg	ggagtggtttctccgttcgttc	CTTATGATAGCAATGTCAGCAGTGCGAtggaacggagttacctctcccgTGTTTTTTTTTTCGggagtggtttctccgttcgttcGTAAGGTTGACCATACTCTACAGTT
shRNAmir_miR16_82	tggaacggagttacctttcccg	ggaatggtttctccgttcgttc	CTTATGATAGCAATGTCAGCAGTGCGAtggaacggagttacctttcccgTGTTTTTTTTTTCGggaatggtttctccgttcgttcGTAAGGTTGACCATACTCTACAGTT
shRNAmir_miR16_83	tggaacggagttacctattccg	gaattggtttctccgttcgttc	CTTATGATAGCAATGTCAGCAGTGCGAtggaacggagttacctattccgTGTTTTTTTTTTCGgaattggtttctccgttcgttcGTAAGGTTGACCATACTCTACAGTT
shRNAmir_miR16_84	tggaacggagttacctataccg	gtattggtttctccgttcgttc	CTTATGATAGCAATGTCAGCAGTGCGAtggaacggagttacctataccgTGTTTTTTTTTTCGgtattggtttctccgttcgttcGTAAGGTTGACCATACTCTACAGTT
shRNAmir_miR16_85	tgagacggagttacctcgcccg	ggcgtggtttctccgtctgttc	CTTATGATAGCAATGTCAGCAGTGCGAtgagacggagttacctcgcccgTGTTTTTTTTTTCGggcgtggtttctccgtctgttcGTAAGGTTGACCATACTCTACAGTT
shRNAmir_miR16_86	tgagacggagttaccttccccg	gggatggtttctccgtctgttc	CTTATGATAGCAATGTCAGCAGTGCGAtgagacggagttaccttccccgTGTTTTTTTTTTCGgggatggtttctccgtctgttcGTAAGGTTGACCATACTCTACAGTT
shRNAmir_miR16_87	tgagacggagttacctctcccg	ggagtggtttctccgtctgttc	CTTATGATAGCAATGTCAGCAGTGCGAtgagacggagttacctctcccgTGTTTTTTTTTTCGggagtggtttctccgtctgttcGTAAGGTTGACCATACTCTACAGTT
shRNAmir_miR16_88	tgagacggagttacctttcccg	ggaatggtttctccgtctgttc	CTTATGATAGCAATGTCAGCAGTGCGAtgagacggagttacctttcccgTGTTTTTTTTTTCGggaatggtttctccgtctgttcGTAAGGTTGACCATACTCTACAGTT
shRNAmir_miR16_89	tgagacggagttacctattccg	gaattggtttctccgtctgttc	CTTATGATAGCAATGTCAGCAGTGCGAtgagacggagttacctattccgTGTTTTTTTTTTCGgaattggtttctccgtctgttcGTAAGGTTGACCATACTCTACAGTT
shRNAmir_miR16_90	tgagacggagttacctataccg	gtattggtttctccgtctgttc	CTTATGATAGCAATGTCAGCAGTGCGAtgagacggagttacctataccgTGTTTTTTTTTTCGgtattggtttctccgtctgttcGTAAGGTTGACCATACTCTACAGTT
shRNAmir_miR16_91	tgaaacggagttacctcgcccg	ggcgtggtttctccgtttgttc	CTTATGATAGCAATGTCAGCAGTGCGAtgaaacggagttacctcgcccgTGTTTTTTTTTTCGggcgtggtttctccgtttgttcGTAAGGTTGACCATACTCTACAGTT
shRNAmir_miR16_92	tgaaacggagttaccttccccg	gggatggtttctccgtttgttc	CTTATGATAGCAATGTCAGCAGTGCGAtgaaacggagttaccttccccgTGTTTTTTTTTTCGgggatggtttctccgtttgttcGTAAGGTTGACCATACTCTACAGTT
shRNAmir_miR16_93	tgaaacggagttacctctcccg	ggagtggtttctccgtttgttc	CTTATGATAGCAATGTCAGCAGTGCGAtgaaacggagttacctctcccgTGTTTTTTTTTTCGggagtggtttctccgtttgttcGTAAGGTTGACCATACTCTACAGTT
shRNAmir_miR16_94	tgaaacggagttacctttcccg	ggaatggtttctccgtttgttc	CTTATGATAGCAATGTCAGCAGTGCGAtgaaacggagttacctttcccgTGTTTTTTTTTTCGggaatggtttctccgtttgttcGTAAGGTTGACCATACTCTACAGTT
shRNAmir_miR16_95	tgaaacggagttacctattccg	gaattggtttctccgtttgttc	CTTATGATAGCAATGTCAGCAGTGCGAtgaaacggagttacctattccgTGTTTTTTTTTTCGgaattggtttctccgtttgttcGTAAGGTTGACCATACTCTACAGTT
shRNAmir_miR16_96	tgaaacggagttacctataccg	gtattggtttctccgtttgttc	CTTATGATAGCAATGTCAGCAGTGCGAtgaaacggagttacctataccgTGTTTTTTTTTTCGgtattggtttctccgtttgttcGTAAGGTTGACCATACTCTACAGTT
shRNAmir_miR16_97	taatacggagttacctcgcccg	ggcgtggtttctccgtatattc	CTTATGATAGCAATGTCAGCAGTGCGAtaatacggagttacctcgcccgTGTTTTTTTTTTCGggcgtggtttctccgtatattcGTAAGGTTGACCATACTCTACAGTT
shRNAmir_miR16_98	taatacggagttaccttccccg	gggatggtttctccgtatattc	CTTATGATAGCAATGTCAGCAGTGCGAtaatacggagttaccttccccgTGTTTTTTTTTTCGgggatggtttctccgtatattcGTAAGGTTGACCATACTCTACAGTT
shRNAmir_miR16_99	taatacggagttacctctcccg	ggagtggtttctccgtatattc	CTTATGATAGCAATGTCAGCAGTGCGAtaatacggagttacctctcccgTGTTTTTTTTTTCGggagtggtttctccgtatattcGTAAGGTTGACCATACTCTACAGTT
shRNAmir_miR16_100	taatacggagttacctttcccg	ggaatggtttctccgtatattc	CTTATGATAGCAATGTCAGCAGTGCGAtaatacggagttacctttcccgTGTTTTTTTTTTCGggaatggtttctccgtatattcGTAAGGTTGACCATACTCTACAGTT
shRNAmir_miR16_101	taatacggagttacctattccg	gaattggtttctccgtatattc	CTTATGATAGCAATGTCAGCAGTGCGAtaatacggagttacctattccgTGTTTTTTTTTTCGgaattggtttctccgtatattcGTAAGGTTGACCATACTCTACAGTT
shRNAmir_miR16_102	taatacggagttacctataccg	gtattggtttctccgtatattc	CTTATGATAGCAATGTCAGCAGTGCGAtaatacggagttacctataccgTGTTTTTTTTTTCGgtattggtttctccgtatattcGTAAGGTTGACCATACTCTACAGTT
shRNAmir_miR16_103	ttatacggagttacctcgcccg	ggcgtggtttctccgtattttc	CTTATGATAGCAATGTCAGCAGTGCGAttatacggagttacctcgcccgTGTTTTTTTTTTCGggcgtggtttctccgtattttcGTAAGGTTGACCATACTCTACAGTT
shRNAmir_miR16_104	ttatacggagttaccttccccg	gggatggtttctccgtattttc	CTTATGATAGCAATGTCAGCAGTGCGAttatacggagttaccttccccgTGTTTTTTTTTTCGgggatggtttctccgtattttcGTAAGGTTGACCATACTCTACAGTT
shRNAmir_miR16_105	ttatacggagttacctctcccg	ggagtggtttctccgtattttc	CTTATGATAGCAATGTCAGCAGTGCGAttatacggagttacctctcccgTGTTTTTTTTTTCGggagtggtttctccgtattttcGTAAGGTTGACCATACTCTACAGTT
shRNAmir_miR16_106	ttatacggagttacctttcccg	ggaatggtttctccgtattttc	CTTATGATAGCAATGTCAGCAGTGCGAttatacggagttacctttcccgTGTTTTTTTTTTCGggaatggtttctccgtattttcGTAAGGTTGACCATACTCTACAGTT
shRNAmir_miR16_107	ttatacggagttacctattccg	gaattggtttctccgtattttc	CTTATGATAGCAATGTCAGCAGTGCGAttatacggagttacctattccgTGTTTTTTTTTTCGgaattggtttctccgtattttcGTAAGGTTGACCATACTCTACAGTT
shRNAmir_miR16_108	ttatacggagttacctataccg	gtattggtttctccgtattttc	CTTATGATAGCAATGTCAGCAGTGCGAttatacggagttacctataccgTGTTTTTTTTTTCGgtattggtttctccgtattttcGTAAGGTTGACCATACTCTACAGTT
shRNAmir_miR16_109	tgcgagctgcgatcatcgcccg	ggcgttgaaggcagctcggttc	CTTATGATAGCAATGTCAGCAGTGCGAtgcgagctgcgatcatcgcccgTGTTTTTTTTTTCGggcgttgaaggcagctcggttcGTAAGGTTGACCATACTCTACAGTT
shRNAmir_miR16_110	tgcgagctgcgatcattccccg	gggattgaaggcagctcggttc	CTTATGATAGCAATGTCAGCAGTGCGAtgcgagctgcgatcattccccgTGTTTTTTTTTTCGgggattgaaggcagctcggttcGTAAGGTTGACCATACTCTACAGTT
shRNAmir_miR16_111	tgcgagctgcgatcatctcccg	ggagttgaaggcagctcggttc	CTTATGATAGCAATGTCAGCAGTGCGAtgcgagctgcgatcatctcccgTGTTTTTTTTTTCGggagttgaaggcagctcggttcGTAAGGTTGACCATACTCTACAGTT
shRNAmir_miR16_112	tgcgagctgcgatcatttcccg	ggaattgaaggcagctcggttc	CTTATGATAGCAATGTCAGCAGTGCGAtgcgagctgcgatcatttcccgTGTTTTTTTTTTCGggaattgaaggcagctcggttcGTAAGGTTGACCATACTCTACAGTT
shRNAmir_miR16_113	tgcgagctgcgatcatattccg	gaatttgaaggcagctcggttc	CTTATGATAGCAATGTCAGCAGTGCGAtgcgagctgcgatcatattccgTGTTTTTTTTTTCGgaatttgaaggcagctcggttcGTAAGGTTGACCATACTCTACAGTT
shRNAmir_miR16_114	tgcgagctgcgatcatataccg	gtatttgaaggcagctcggttc	CTTATGATAGCAATGTCAGCAGTGCGAtgcgagctgcgatcatataccgTGTTTTTTTTTTCGgtatttgaaggcagctcggttcGTAAGGTTGACCATACTCTACAGTT
shRNAmir_miR16_115	tggaagctgcgatcatcgcccg	ggcgttgaaggcagcttcgttc	CTTATGATAGCAATGTCAGCAGTGCGAtggaagctgcgatcatcgcccgTGTTTTTTTTTTCGggcgttgaaggcagcttcgttcGTAAGGTTGACCATACTCTACAGTT
shRNAmir_miR16_116	tggaagctgcgatcattccccg	gggattgaaggcagcttcgttc	CTTATGATAGCAATGTCAGCAGTGCGAtggaagctgcgatcattccccgTGTTTTTTTTTTCGgggattgaaggcagcttcgttcGTAAGGTTGACCATACTCTACAGTT
shRNAmir_miR16_117	tggaagctgcgatcatctcccg	ggagttgaaggcagcttcgttc	CTTATGATAGCAATGTCAGCAGTGCGAtggaagctgcgatcatctcccgTGTTTTTTTTTTCGggagttgaaggcagcttcgttcGTAAGGTTGACCATACTCTACAGTT
shRNAmir_miR16_118	tggaagctgcgatcatttcccg	ggaattgaaggcagcttcgttc	CTTATGATAGCAATGTCAGCAGTGCGAtggaagctgcgatcatttcccgTGTTTTTTTTTTCGggaattgaaggcagcttcgttcGTAAGGTTGACCATACTCTACAGTT
shRNAmir_miR16_119	tggaagctgcgatcatattccg	gaatttgaaggcagcttcgttc	CTTATGATAGCAATGTCAGCAGTGCGAtggaagctgcgatcatattccgTGTTTTTTTTTTCGgaatttgaaggcagcttcgttcGTAAGGTTGACCATACTCTACAGTT
shRNAmir_miR16_120	tggaagctgcgatcatataccg	gtatttgaaggcagcttcgttc	CTTATGATAGCAATGTCAGCAGTGCGAtggaagctgcgatcatataccgTGTTTTTTTTTTCGgtatttgaaggcagcttcgttcGTAAGGTTGACCATACTCTACAGTT
shRNAmir_miR16_121	tgagagctgcgatcatcgcccg	ggcgttgaaggcagctctgttc	CTTATGATAGCAATGTCAGCAGTGCGAtgagagctgcgatcatcgcccgTGTTTTTTTTTTCGggcgttgaaggcagctctgttcGTAAGGTTGACCATACTCTACAGTT
shRNAmir_miR16_122	tgagagctgcgatcattccccg	gggattgaaggcagctctgttc	CTTATGATAGCAATGTCAGCAGTGCGAtgagagctgcgatcattccccgTGTTTTTTTTTTCGgggattgaaggcagctctgttcGTAAGGTTGACCATACTCTACAGTT
shRNAmir_miR16_123	tgagagctgcgatcatctcccg	ggagttgaaggcagctctgttc	CTTATGATAGCAATGTCAGCAGTGCGAtgagagctgcgatcatctcccgTGTTTTTTTTTTCGggagttgaaggcagctctgttcGTAAGGTTGACCATACTCTACAGTT
shRNAmir_miR16_124	tgagagctgcgatcatttcccg	ggaattgaaggcagctctgttc	CTTATGATAGCAATGTCAGCAGTGCGAtgagagctgcgatcatttcccgTGTTTTTTTTTTCGggaattgaaggcagctctgttcGTAAGGTTGACCATACTCTACAGTT
shRNAmir_miR16_125	tgagagctgcgatcatattccg	gaatttgaaggcagctctgttc	CTTATGATAGCAATGTCAGCAGTGCGAtgagagctgcgatcatattccgTGTTTTTTTTTTCGgaatttgaaggcagctctgttcGTAAGGTTGACCATACTCTACAGTT
shRNAmir_miR16_126	tgagagctgcgatcatataccg	gtatttgaaggcagctctgttc	CTTATGATAGCAATGTCAGCAGTGCGAtgagagctgcgatcatataccgTGTTTTTTTTTTCGgtatttgaaggcagctctgttcGTAAGGTTGACCATACTCTACAGTT
shRNAmir_miR16_127	tgaaagctgcgatcatcgcccg	ggcgttgaaggcagctttgttc	CTTATGATAGCAATGTCAGCAGTGCGAtgaaagctgcgatcatcgcccgTGTTTTTTTTTTCGggcgttgaaggcagctttgttcGTAAGGTTGACCATACTCTACAGTT
shRNAmir_miR16_128	tgaaagctgcgatcattccccg	gggattgaaggcagctttgttc	CTTATGATAGCAATGTCAGCAGTGCGAtgaaagctgcgatcattccccgTGTTTTTTTTTTCGgggattgaaggcagctttgttcGTAAGGTTGACCATACTCTACAGTT
shRNAmir_miR16_129	tgaaagctgcgatcatctcccg	ggagttgaaggcagctttgttc	CTTATGATAGCAATGTCAGCAGTGCGAtgaaagctgcgatcatctcccgTGTTTTTTTTTTCGggagttgaaggcagctttgttcGTAAGGTTGACCATACTCTACAGTT
shRNAmir_miR16_130	tgaaagctgcgatcatttcccg	ggaattgaaggcagctttgttc	CTTATGATAGCAATGTCAGCAGTGCGAtgaaagctgcgatcatttcccgTGTTTTTTTTTTCGggaattgaaggcagctttgttcGTAAGGTTGACCATACTCTACAGTT
shRNAmir_miR16_131	tgaaagctgcgatcatattccg	gaatttgaaggcagctttgttc	CTTATGATAGCAATGTCAGCAGTGCGAtgaaagctgcgatcatattccgTGTTTTTTTTTTCGgaatttgaaggcagctttgttcGTAAGGTTGACCATACTCTACAGTT
shRNAmir_miR16_132	tgaaagctgcgatcatataccg	gtatttgaaggcagctttgttc	CTTATGATAGCAATGTCAGCAGTGCGAtgaaagctgcgatcatataccgTGTTTTTTTTTTCGgtatttgaaggcagctttgttcGTAAGGTTGACCATACTCTACAGTT
shRNAmir_miR16_133	taatagctgcgatcatcgcccg	ggcgttgaaggcagctatattc	CTTATGATAGCAATGTCAGCAGTGCGAtaatagctgcgatcatcgcccgTGTTTTTTTTTTCGggcgttgaaggcagctatattcGTAAGGTTGACCATACTCTACAGTT
shRNAmir_miR16_134	taatagctgcgatcattccccg	gggattgaaggcagctatattc	CTTATGATAGCAATGTCAGCAGTGCGAtaatagctgcgatcattccccgTGTTTTTTTTTTCGgggattgaaggcagctatattcGTAAGGTTGACCATACTCTACAGTT
shRNAmir_miR16_135	taatagctgcgatcatctcccg	ggagttgaaggcagctatattc	CTTATGATAGCAATGTCAGCAGTGCGAtaatagctgcgatcatctcccgTGTTTTTTTTTTCGggagttgaaggcagctatattcGTAAGGTTGACCATACTCTACAGTT
shRNAmir_miR16_136	taatagctgcgatcatttcccg	ggaattgaaggcagctatattc	CTTATGATAGCAATGTCAGCAGTGCGAtaatagctgcgatcatttcccgTGTTTTTTTTTTCGggaattgaaggcagctatattcGTAAGGTTGACCATACTCTACAGTT
shRNAmir_miR16_137	taatagctgcgatcatattccg	gaatttgaaggcagctatattc	CTTATGATAGCAATGTCAGCAGTGCGAtaatagctgcgatcatattccgTGTTTTTTTTTTCGgaatttgaaggcagctatattcGTAAGGTTGACCATACTCTACAGTT
shRNAmir_miR16_138	taatagctgcgatcatataccg	gtatttgaaggcagctatattc	CTTATGATAGCAATGTCAGCAGTGCGAtaatagctgcgatcatataccgTGTTTTTTTTTTCGgtatttgaaggcagctatattcGTAAGGTTGACCATACTCTACAGTT
shRNAmir_miR16_139	ttatagctgcgatcatcgcccg	ggcgttgaaggcagctattttc	CTTATGATAGCAATGTCAGCAGTGCGAttatagctgcgatcatcgcccgTGTTTTTTTTTTCGggcgttgaaggcagctattttcGTAAGGTTGACCATACTCTACAGTT
shRNAmir_miR16_140	ttatagctgcgatcattccccg	gggattgaaggcagctattttc	CTTATGATAGCAATGTCAGCAGTGCGAttatagctgcgatcattccccgTGTTTTTTTTTTCGgggattgaaggcagctattttcGTAAGGTTGACCATACTCTACAGTT
shRNAmir_miR16_141	ttatagctgcgatcatctcccg	ggagttgaaggcagctattttc	CTTATGATAGCAATGTCAGCAGTGCGAttatagctgcgatcatctcccgTGTTTTTTTTTTCGggagttgaaggcagctattttcGTAAGGTTGACCATACTCTACAGTT
shRNAmir_miR16_142	ttatagctgcgatcatttcccg	ggaattgaaggcagctattttc	CTTATGATAGCAATGTCAGCAGTGCGAttatagctgcgatcatttcccgTGTTTTTTTTTTCGggaattgaaggcagctattttcGTAAGGTTGACCATACTCTACAGTT
shRNAmir_miR16_143	ttatagctgcgatcatattccg	gaatttgaaggcagctattttc	CTTATGATAGCAATGTCAGCAGTGCGAttatagctgcgatcatattccgTGTTTTTTTTTTCGgaatttgaaggcagctattttcGTAAGGTTGACCATACTCTACAGTT
shRNAmir_miR16_144	ttatagctgcgatcatataccg	gtatttgaaggcagctattttc	CTTATGATAGCAATGTCAGCAGTGCGAttatagctgcgatcatataccgTGTTTTTTTTTTCGgtatttgaaggcagctattttcGTAAGGTTGACCATACTCTACAGTT
shRNAmir_miR16ghg_1	tgcgacagttacgtgccgcccg	ggcgccaccaaactgtcggttc	CTTATGATAGCAATGTCAATCGTGCGAtgcgacagttacgtgccgcccgTGTTTTTTTTTTCGggcgccaccaaactgtcggttcGTAAGGATGACCATACTCTACAGTT
shRNAmir_miR16ghg_2	tgcgacagttacgtgctccccg	gggaccaccaaactgtcggttc	CTTATGATAGCAATGTCAATCGTGCGAtgcgacagttacgtgctccccgTGTTTTTTTTTTCGgggaccaccaaactgtcggttcGTAAGGATGACCATACTCTACAGTT
shRNAmir_miR16ghg_3	tgcgacagttacgtgcctcccg	ggagccaccaaactgtcggttc	CTTATGATAGCAATGTCAATCGTGCGAtgcgacagttacgtgcctcccgTGTTTTTTTTTTCGggagccaccaaactgtcggttcGTAAGGATGACCATACTCTACAGTT
shRNAmir_miR16ghg_4	tgcgacagttacgtgcttcccg	ggaaccaccaaactgtcggttc	CTTATGATAGCAATGTCAATCGTGCGAtgcgacagttacgtgcttcccgTGTTTTTTTTTTCGggaaccaccaaactgtcggttcGTAAGGATGACCATACTCTACAGTT
shRNAmir_miR16ghg_5	tgcgacagttacgtgcattccg	gaatccaccaaactgtcggttc	CTTATGATAGCAATGTCAATCGTGCGAtgcgacagttacgtgcattccgTGTTTTTTTTTTCGgaatccaccaaactgtcggttcGTAAGGATGACCATACTCTACAGTT
shRNAmir_miR16ghg_6	tgcgacagttacgtgcataccg	gtatccaccaaactgtcggttc	CTTATGATAGCAATGTCAATCGTGCGAtgcgacagttacgtgcataccgTGTTTTTTTTTTCGgtatccaccaaactgtcggttcGTAAGGATGACCATACTCTACAGTT
shRNAmir_miR16ghg_7	tggaacagttacgtgccgcccg	ggcgccaccaaactgttcgttc	CTTATGATAGCAATGTCAATCGTGCGAtggaacagttacgtgccgcccgTGTTTTTTTTTTCGggcgccaccaaactgttcgttcGTAAGGATGACCATACTCTACAGTT
shRNAmir_miR16ghg_8	tggaacagttacgtgctccccg	gggaccaccaaactgttcgttc	CTTATGATAGCAATGTCAATCGTGCGAtggaacagttacgtgctccccgTGTTTTTTTTTTCGgggaccaccaaactgttcgttcGTAAGGATGACCATACTCTACAGTT
shRNAmir_miR16ghg_9	tggaacagttacgtgcctcccg	ggagccaccaaactgttcgttc	CTTATGATAGCAATGTCAATCGTGCGAtggaacagttacgtgcctcccgTGTTTTTTTTTTCGggagccaccaaactgttcgttcGTAAGGATGACCATACTCTACAGTT
shRNAmir_miR16ghg_10	tggaacagttacgtgcttcccg	ggaaccaccaaactgttcgttc	CTTATGATAGCAATGTCAATCGTGCGAtggaacagttacgtgcttcccgTGTTTTTTTTTTCGggaaccaccaaactgttcgttcGTAAGGATGACCATACTCTACAGTT
shRNAmir_miR16ghg_11	tggaacagttacgtgcattccg	gaatccaccaaactgttcgttc	CTTATGATAGCAATGTCAATCGTGCGAtggaacagttacgtgcattccgTGTTTTTTTTTTCGgaatccaccaaactgttcgttcGTAAGGATGACCATACTCTACAGTT
shRNAmir_miR16ghg_12	tggaacagttacgtgcataccg	gtatccaccaaactgttcgttc	CTTATGATAGCAATGTCAATCGTGCGAtggaacagttacgtgcataccgTGTTTTTTTTTTCGgtatccaccaaactgttcgttcGTAAGGATGACCATACTCTACAGTT
shRNAmir_miR16ghg_13	tgagacagttacgtgccgcccg	ggcgccaccaaactgtctgttc	CTTATGATAGCAATGTCAATCGTGCGAtgagacagttacgtgccgcccgTGTTTTTTTTTTCGggcgccaccaaactgtctgttcGTAAGGATGACCATACTCTACAGTT
shRNAmir_miR16ghg_14	tgagacagttacgtgctccccg	gggaccaccaaactgtctgttc	CTTATGATAGCAATGTCAATCGTGCGAtgagacagttacgtgctccccgTGTTTTTTTTTTCGgggaccaccaaactgtctgttcGTAAGGATGACCATACTCTACAGTT
shRNAmir_miR16ghg_15	tgagacagttacgtgcctcccg	ggagccaccaaactgtctgttc	CTTATGATAGCAATGTCAATCGTGCGAtgagacagttacgtgcctcccgTGTTTTTTTTTTCGggagccaccaaactgtctgttcGTAAGGATGACCATACTCTACAGTT
shRNAmir_miR16ghg_16	tgagacagttacgtgcttcccg	ggaaccaccaaactgtctgttc	CTTATGATAGCAATGTCAATCGTGCGAtgagacagttacgtgcttcccgTGTTTTTTTTTTCGggaaccaccaaactgtctgttcGTAAGGATGACCATACTCTACAGTT
shRNAmir_miR16ghg_17	tgagacagttacgtgcattccg	gaatccaccaaactgtctgttc	CTTATGATAGCAATGTCAATCGTGCGAtgagacagttacgtgcattccgTGTTTTTTTTTTCGgaatccaccaaactgtctgttcGTAAGGATGACCATACTCTACAGTT
shRNAmir_miR16ghg_18	tgagacagttacgtgcataccg	gtatccaccaaactgtctgttc	CTTATGATAGCAATGTCAATCGTGCGAtgagacagttacgtgcataccgTGTTTTTTTTTTCGgtatccaccaaactgtctgttcGTAAGGATGACCATACTCTACAGTT
shRNAmir_miR16ghg_19	tgaaacagttacgtgccgcccg	ggcgccaccaaactgtttgttc	CTTATGATAGCAATGTCAATCGTGCGAtgaaacagttacgtgccgcccgTGTTTTTTTTTTCGggcgccaccaaactgtttgttcGTAAGGATGACCATACTCTACAGTT
shRNAmir_miR16ghg_20	tgaaacagttacgtgctccccg	gggaccaccaaactgtttgttc	CTTATGATAGCAATGTCAATCGTGCGAtgaaacagttacgtgctccccgTGTTTTTTTTTTCGgggaccaccaaactgtttgttcGTAAGGATGACCATACTCTACAGTT
shRNAmir_miR16ghg_21	tgaaacagttacgtgcctcccg	ggagccaccaaactgtttgttc	CTTATGATAGCAATGTCAATCGTGCGAtgaaacagttacgtgcctcccgTGTTTTTTTTTTCGggagccaccaaactgtttgttcGTAAGGATGACCATACTCTACAGTT
shRNAmir_miR16ghg_22	tgaaacagttacgtgcttcccg	ggaaccaccaaactgtttgttc	CTTATGATAGCAATGTCAATCGTGCGAtgaaacagttacgtgcttcccgTGTTTTTTTTTTCGggaaccaccaaactgtttgttcGTAAGGATGACCATACTCTACAGTT
shRNAmir_miR16ghg_23	tgaaacagttacgtgcattccg	gaatccaccaaactgtttgttc	CTTATGATAGCAATGTCAATCGTGCGAtgaaacagttacgtgcattccgTGTTTTTTTTTTCGgaatccaccaaactgtttgttcGTAAGGATGACCATACTCTACAGTT
shRNAmir_miR16ghg_24	tgaaacagttacgtgcataccg	gtatccaccaaactgtttgttc	CTTATGATAGCAATGTCAATCGTGCGAtgaaacagttacgtgcataccgTGTTTTTTTTTTCGgtatccaccaaactgtttgttcGTAAGGATGACCATACTCTACAGTT
shRNAmir_miR16ghg_25	taatacagttacgtgccgcccg	ggcgccaccaaactgtatattc	CTTATGATAGCAATGTCAATCGTGCGAtaatacagttacgtgccgcccgTGTTTTTTTTTTCGggcgccaccaaactgtatattcGTAAGGATGACCATACTCTACAGTT
shRNAmir_miR16ghg_26	taatacagttacgtgctccccg	gggaccaccaaactgtatattc	CTTATGATAGCAATGTCAATCGTGCGAtaatacagttacgtgctccccgTGTTTTTTTTTTCGgggaccaccaaactgtatattcGTAAGGATGACCATACTCTACAGTT
shRNAmir_miR16ghg_27	taatacagttacgtgcctcccg	ggagccaccaaactgtatattc	CTTATGATAGCAATGTCAATCGTGCGAtaatacagttacgtgcctcccgTGTTTTTTTTTTCGggagccaccaaactgtatattcGTAAGGATGACCATACTCTACAGTT
shRNAmir_miR16ghg_28	taatacagttacgtgcttcccg	ggaaccaccaaactgtatattc	CTTATGATAGCAATGTCAATCGTGCGAtaatacagttacgtgcttcccgTGTTTTTTTTTTCGggaaccaccaaactgtatattcGTAAGGATGACCATACTCTACAGTT
shRNAmir_miR16ghg_29	taatacagttacgtgcattccg	gaatccaccaaactgtatattc	CTTATGATAGCAATGTCAATCGTGCGAtaatacagttacgtgcattccgTGTTTTTTTTTTCGgaatccaccaaactgtatattcGTAAGGATGACCATACTCTACAGTT
shRNAmir_miR16ghg_30	taatacagttacgtgcataccg	gtatccaccaaactgtatattc	CTTATGATAGCAATGTCAATCGTGCGAtaatacagttacgtgcataccgTGTTTTTTTTTTCGgtatccaccaaactgtatattcGTAAGGATGACCATACTCTACAGTT
shRNAmir_miR16ghg_31	ttatacagttacgtgccgcccg	ggcgccaccaaactgtattttc	CTTATGATAGCAATGTCAATCGTGCGAttatacagttacgtgccgcccgTGTTTTTTTTTTCGggcgccaccaaactgtattttcGTAAGGATGACCATACTCTACAGTT
shRNAmir_miR16ghg_32	ttatacagttacgtgctccccg	gggaccaccaaactgtattttc	CTTATGATAGCAATGTCAATCGTGCGAttatacagttacgtgctccccgTGTTTTTTTTTTCGgggaccaccaaactgtattttcGTAAGGATGACCATACTCTACAGTT
shRNAmir_miR16ghg_33	ttatacagttacgtgcctcccg	ggagccaccaaactgtattttc	CTTATGATAGCAATGTCAATCGTGCGAttatacagttacgtgcctcccgTGTTTTTTTTTTCGggagccaccaaactgtattttcGTAAGGATGACCATACTCTACAGTT
shRNAmir_miR16ghg_34	ttatacagttacgtgcttcccg	ggaaccaccaaactgtattttc	CTTATGATAGCAATGTCAATCGTGCGAttatacagttacgtgcttcccgTGTTTTTTTTTTCGggaaccaccaaactgtattttcGTAAGGATGACCATACTCTACAGTT
shRNAmir_miR16ghg_35	ttatacagttacgtgcattccg	gaatccaccaaactgtattttc	CTTATGATAGCAATGTCAATCGTGCGAttatacagttacgtgcattccgTGTTTTTTTTTTCGgaatccaccaaactgtattttcGTAAGGATGACCATACTCTACAGTT
shRNAmir_miR16ghg_36	ttatacagttacgtgcataccg	gtatccaccaaactgtattttc	CTTATGATAGCAATGTCAATCGTGCGAttatacagttacgtgcataccgTGTTTTTTTTTTCGgtatccaccaaactgtattttcGTAAGGATGACCATACTCTACAGTT
shRNAmir_miR16ghg_37	tgcggtacagctctagcgcccg	ggcggtagtcctgtaccggttc	CTTATGATAGCAATGTCAATCGTGCGAtgcggtacagctctagcgcccgTGTTTTTTTTTTCGggcggtagtcctgtaccggttcGTAAGGATGACCATACTCTACAGTT
shRNAmir_miR16ghg_38	tgcggtacagctctagtccccg	gggagtagtcctgtaccggttc	CTTATGATAGCAATGTCAATCGTGCGAtgcggtacagctctagtccccgTGTTTTTTTTTTCGgggagtagtcctgtaccggttcGTAAGGATGACCATACTCTACAGTT
shRNAmir_miR16ghg_39	tgcggtacagctctagctcccg	ggaggtagtcctgtaccggttc	CTTATGATAGCAATGTCAATCGTGCGAtgcggtacagctctagctcccgTGTTTTTTTTTTCGggaggtagtcctgtaccggttcGTAAGGATGACCATACTCTACAGTT
shRNAmir_miR16ghg_40	tgcggtacagctctagttcccg	ggaagtagtcctgtaccggttc	CTTATGATAGCAATGTCAATCGTGCGAtgcggtacagctctagttcccgTGTTTTTTTTTTCGggaagtagtcctgtaccggttcGTAAGGATGACCATACTCTACAGTT
shRNAmir_miR16ghg_41	tgcggtacagctctagattccg	gaatgtagtcctgtaccggttc	CTTATGATAGCAATGTCAATCGTGCGAtgcggtacagctctagattccgTGTTTTTTTTTTCGgaatgtagtcctgtaccggttcGTAAGGATGACCATACTCTACAGTT
shRNAmir_miR16ghg_42	tgcggtacagctctagataccg	gtatgtagtcctgtaccggttc	CTTATGATAGCAATGTCAATCGTGCGAtgcggtacagctctagataccgTGTTTTTTTTTTCGgtatgtagtcctgtaccggttcGTAAGGATGACCATACTCTACAGTT
shRNAmir_miR16ghg_43	tggagtacagctctagcgcccg	ggcggtagtcctgtactcgttc	CTTATGATAGCAATGTCAATCGTGCGAtggagtacagctctagcgcccgTGTTTTTTTTTTCGggcggtagtcctgtactcgttcGTAAGGATGACCATACTCTACAGTT
shRNAmir_miR16ghg_44	tggagtacagctctagtccccg	gggagtagtcctgtactcgttc	CTTATGATAGCAATGTCAATCGTGCGAtggagtacagctctagtccccgTGTTTTTTTTTTCGgggagtagtcctgtactcgttcGTAAGGATGACCATACTCTACAGTT
shRNAmir_miR16ghg_45	tggagtacagctctagctcccg	ggaggtagtcctgtactcgttc	CTTATGATAGCAATGTCAATCGTGCGAtggagtacagctctagctcccgTGTTTTTTTTTTCGggaggtagtcctgtactcgttcGTAAGGATGACCATACTCTACAGTT
shRNAmir_miR16ghg_46	tggagtacagctctagttcccg	ggaagtagtcctgtactcgttc	CTTATGATAGCAATGTCAATCGTGCGAtggagtacagctctagttcccgTGTTTTTTTTTTCGggaagtagtcctgtactcgttcGTAAGGATGACCATACTCTACAGTT
shRNAmir_miR16ghg_47	tggagtacagctctagattccg	gaatgtagtcctgtactcgttc	CTTATGATAGCAATGTCAATCGTGCGAtggagtacagctctagattccgTGTTTTTTTTTTCGgaatgtagtcctgtactcgttcGTAAGGATGACCATACTCTACAGTT
shRNAmir_miR16ghg_48	tggagtacagctctagataccg	gtatgtagtcctgtactcgttc	CTTATGATAGCAATGTCAATCGTGCGAtggagtacagctctagataccgTGTTTTTTTTTTCGgtatgtagtcctgtactcgttcGTAAGGATGACCATACTCTACAGTT
shRNAmir_miR16ghg_49	tgaggtacagctctagcgcccg	ggcggtagtcctgtacctgttc	CTTATGATAGCAATGTCAATCGTGCGAtgaggtacagctctagcgcccgTGTTTTTTTTTTCGggcggtagtcctgtacctgttcGTAAGGATGACCATACTCTACAGTT
shRNAmir_miR16ghg_50	tgaggtacagctctagtccccg	gggagtagtcctgtacctgttc	CTTATGATAGCAATGTCAATCGTGCGAtgaggtacagctctagtccccgTGTTTTTTTTTTCGgggagtagtcctgtacctgttcGTAAGGATGACCATACTCTACAGTT
shRNAmir_miR16ghg_51	tgaggtacagctctagctcccg	ggaggtagtcctgtacctgttc	CTTATGATAGCAATGTCAATCGTGCGAtgaggtacagctctagctcccgTGTTTTTTTTTTCGggaggtagtcctgtacctgttcGTAAGGATGACCATACTCTACAGTT
shRNAmir_miR16ghg_52	tgaggtacagctctagttcccg	ggaagtagtcctgtacctgttc	CTTATGATAGCAATGTCAATCGTGCGAtgaggtacagctctagttcccgTGTTTTTTTTTTCGggaagtagtcctgtacctgttcGTAAGGATGACCATACTCTACAGTT
shRNAmir_miR16ghg_53	tgaggtacagctctagattccg	gaatgtagtcctgtacctgttc	CTTATGATAGCAATGTCAATCGTGCGAtgaggtacagctctagattccgTGTTTTTTTTTTCGgaatgtagtcctgtacctgttcGTAAGGATGACCATACTCTACAGTT
shRNAmir_miR16ghg_54	tgaggtacagctctagataccg	gtatgtagtcctgtacctgttc	CTTATGATAGCAATGTCAATCGTGCGAtgaggtacagctctagataccgTGTTTTTTTTTTCGgtatgtagtcctgtacctgttcGTAAGGATGACCATACTCTACAGTT
shRNAmir_miR16ghg_55	tgaagtacagctctagcgcccg	ggcggtagtcctgtacttgttc	CTTATGATAGCAATGTCAATCGTGCGAtgaagtacagctctagcgcccgTGTTTTTTTTTTCGggcggtagtcctgtacttgttcGTAAGGATGACCATACTCTACAGTT
shRNAmir_miR16ghg_56	tgaagtacagctctagtccccg	gggagtagtcctgtacttgttc	CTTATGATAGCAATGTCAATCGTGCGAtgaagtacagctctagtccccgTGTTTTTTTTTTCGgggagtagtcctgtacttgttcGTAAGGATGACCATACTCTACAGTT
shRNAmir_miR16ghg_57	tgaagtacagctctagctcccg	ggaggtagtcctgtacttgttc	CTTATGATAGCAATGTCAATCGTGCGAtgaagtacagctctagctcccgTGTTTTTTTTTTCGggaggtagtcctgtacttgttcGTAAGGATGACCATACTCTACAGTT
shRNAmir_miR16ghg_58	tgaagtacagctctagttcccg	ggaagtagtcctgtacttgttc	CTTATGATAGCAATGTCAATCGTGCGAtgaagtacagctctagttcccgTGTTTTTTTTTTCGggaagtagtcctgtacttgttcGTAAGGATGACCATACTCTACAGTT
shRNAmir_miR16ghg_59	tgaagtacagctctagattccg	gaatgtagtcctgtacttgttc	CTTATGATAGCAATGTCAATCGTGCGAtgaagtacagctctagattccgTGTTTTTTTTTTCGgaatgtagtcctgtacttgttcGTAAGGATGACCATACTCTACAGTT
shRNAmir_miR16ghg_60	tgaagtacagctctagataccg	gtatgtagtcctgtacttgttc	CTTATGATAGCAATGTCAATCGTGCGAtgaagtacagctctagataccgTGTTTTTTTTTTCGgtatgtagtcctgtacttgttcGTAAGGATGACCATACTCTACAGTT
shRNAmir_miR16ghg_61	taatgtacagctctagcgcccg	ggcggtagtcctgtacatattc	CTTATGATAGCAATGTCAATCGTGCGAtaatgtacagctctagcgcccgTGTTTTTTTTTTCGggcggtagtcctgtacatattcGTAAGGATGACCATACTCTACAGTT
shRNAmir_miR16ghg_62	taatgtacagctctagtccccg	gggagtagtcctgtacatattc	CTTATGATAGCAATGTCAATCGTGCGAtaatgtacagctctagtccccgTGTTTTTTTTTTCGgggagtagtcctgtacatattcGTAAGGATGACCATACTCTACAGTT
shRNAmir_miR16ghg_63	taatgtacagctctagctcccg	ggaggtagtcctgtacatattc	CTTATGATAGCAATGTCAATCGTGCGAtaatgtacagctctagctcccgTGTTTTTTTTTTCGggaggtagtcctgtacatattcGTAAGGATGACCATACTCTACAGTT
shRNAmir_miR16ghg_64	taatgtacagctctagttcccg	ggaagtagtcctgtacatattc	CTTATGATAGCAATGTCAATCGTGCGAtaatgtacagctctagttcccgTGTTTTTTTTTTCGggaagtagtcctgtacatattcGTAAGGATGACCATACTCTACAGTT
shRNAmir_miR16ghg_65	taatgtacagctctagattccg	gaatgtagtcctgtacatattc	CTTATGATAGCAATGTCAATCGTGCGAtaatgtacagctctagattccgTGTTTTTTTTTTCGgaatgtagtcctgtacatattcGTAAGGATGACCATACTCTACAGTT
shRNAmir_miR16ghg_66	taatgtacagctctagataccg	gtatgtagtcctgtacatattc	CTTATGATAGCAATGTCAATCGTGCGAtaatgtacagctctagataccgTGTTTTTTTTTTCGgtatgtagtcctgtacatattcGTAAGGATGACCATACTCTACAGTT
shRNAmir_miR16ghg_67	ttatgtacagctctagcgcccg	ggcggtagtcctgtacattttc	CTTATGATAGCAATGTCAATCGTGCGAttatgtacagctctagcgcccgTGTTTTTTTTTTCGggcggtagtcctgtacattttcGTAAGGATGACCATACTCTACAGTT
shRNAmir_miR16ghg_68	ttatgtacagctctagtccccg	gggagtagtcctgtacattttc	CTTATGATAGCAATGTCAATCGTGCGAttatgtacagctctagtccccgTGTTTTTTTTTTCGgggagtagtcctgtacattttcGTAAGGATGACCATACTCTACAGTT
shRNAmir_miR16ghg_69	ttatgtacagctctagctcccg	ggaggtagtcctgtacattttc	CTTATGATAGCAATGTCAATCGTGCGAttatgtacagctctagctcccgTGTTTTTTTTTTCGggaggtagtcctgtacattttcGTAAGGATGACCATACTCTACAGTT
shRNAmir_miR16ghg_70	ttatgtacagctctagttcccg	ggaagtagtcctgtacattttc	CTTATGATAGCAATGTCAATCGTGCGAttatgtacagctctagttcccgTGTTTTTTTTTTCGggaagtagtcctgtacattttcGTAAGGATGACCATACTCTACAGTT
shRNAmir_miR16ghg_71	ttatgtacagctctagattccg	gaatgtagtcctgtacattttc	CTTATGATAGCAATGTCAATCGTGCGAttatgtacagctctagattccgTGTTTTTTTTTTCGgaatgtagtcctgtacattttcGTAAGGATGACCATACTCTACAGTT
shRNAmir_miR16ghg_72	ttatgtacagctctagataccg	gtatgtagtcctgtacattttc	CTTATGATAGCAATGTCAATCGTGCGAttatgtacagctctagataccgTGTTTTTTTTTTCGgtatgtagtcctgtacattttcGTAAGGATGACCATACTCTACAGTT
shRNAmir_miR16ghg_73	tgcgacggagttacctcgcccg	ggcgtggtttctccgtcggttc	CTTATGATAGCAATGTCAATCGTGCGAtgcgacggagttacctcgcccgTGTTTTTTTTTTCGggcgtggtttctccgtcggttcGTAAGGATGACCATACTCTACAGTT
shRNAmir_miR16ghg_74	tgcgacggagttaccttccccg	gggatggtttctccgtcggttc	CTTATGATAGCAATGTCAATCGTGCGAtgcgacggagttaccttccccgTGTTTTTTTTTTCGgggatggtttctccgtcggttcGTAAGGATGACCATACTCTACAGTT
shRNAmir_miR16ghg_75	tgcgacggagttacctctcccg	ggagtggtttctccgtcggttc	CTTATGATAGCAATGTCAATCGTGCGAtgcgacggagttacctctcccgTGTTTTTTTTTTCGggagtggtttctccgtcggttcGTAAGGATGACCATACTCTACAGTT
shRNAmir_miR16ghg_76	tgcgacggagttacctttcccg	ggaatggtttctccgtcggttc	CTTATGATAGCAATGTCAATCGTGCGAtgcgacggagttacctttcccgTGTTTTTTTTTTCGggaatggtttctccgtcggttcGTAAGGATGACCATACTCTACAGTT
shRNAmir_miR16ghg_77	tgcgacggagttacctattccg	gaattggtttctccgtcggttc	CTTATGATAGCAATGTCAATCGTGCGAtgcgacggagttacctattccgTGTTTTTTTTTTCGgaattggtttctccgtcggttcGTAAGGATGACCATACTCTACAGTT
shRNAmir_miR16ghg_78	tgcgacggagttacctataccg	gtattggtttctccgtcggttc	CTTATGATAGCAATGTCAATCGTGCGAtgcgacggagttacctataccgTGTTTTTTTTTTCGgtattggtttctccgtcggttcGTAAGGATGACCATACTCTACAGTT
shRNAmir_miR16ghg_79	tggaacggagttacctcgcccg	ggcgtggtttctccgttcgttc	CTTATGATAGCAATGTCAATCGTGCGAtggaacggagttacctcgcccgTGTTTTTTTTTTCGggcgtggtttctccgttcgttcGTAAGGATGACCATACTCTACAGTT
shRNAmir_miR16ghg_80	tggaacggagttaccttccccg	gggatggtttctccgttcgttc	CTTATGATAGCAATGTCAATCGTGCGAtggaacggagttaccttccccgTGTTTTTTTTTTCGgggatggtttctccgttcgttcGTAAGGATGACCATACTCTACAGTT
shRNAmir_miR16ghg_81	tggaacggagttacctctcccg	ggagtggtttctccgttcgttc	CTTATGATAGCAATGTCAATCGTGCGAtggaacggagttacctctcccgTGTTTTTTTTTTCGggagtggtttctccgttcgttcGTAAGGATGACCATACTCTACAGTT
shRNAmir_miR16ghg_82	tggaacggagttacctttcccg	ggaatggtttctccgttcgttc	CTTATGATAGCAATGTCAATCGTGCGAtggaacggagttacctttcccgTGTTTTTTTTTTCGggaatggtttctccgttcgttcGTAAGGATGACCATACTCTACAGTT
shRNAmir_miR16ghg_83	tggaacggagttacctattccg	gaattggtttctccgttcgttc	CTTATGATAGCAATGTCAATCGTGCGAtggaacggagttacctattccgTGTTTTTTTTTTCGgaattggtttctccgttcgttcGTAAGGATGACCATACTCTACAGTT
shRNAmir_miR16ghg_84	tggaacggagttacctataccg	gtattggtttctccgttcgttc	CTTATGATAGCAATGTCAATCGTGCGAtggaacggagttacctataccgTGTTTTTTTTTTCGgtattggtttctccgttcgttcGTAAGGATGACCATACTCTACAGTT
shRNAmir_miR16ghg_85	tgagacggagttacctcgcccg	ggcgtggtttctccgtctgttc	CTTATGATAGCAATGTCAATCGTGCGAtgagacggagttacctcgcccgTGTTTTTTTTTTCGggcgtggtttctccgtctgttcGTAAGGATGACCATACTCTACAGTT
shRNAmir_miR16ghg_86	tgagacggagttaccttccccg	gggatggtttctccgtctgttc	CTTATGATAGCAATGTCAATCGTGCGAtgagacggagttaccttccccgTGTTTTTTTTTTCGgggatggtttctccgtctgttcGTAAGGATGACCATACTCTACAGTT
shRNAmir_miR16ghg_87	tgagacggagttacctctcccg	ggagtggtttctccgtctgttc	CTTATGATAGCAATGTCAATCGTGCGAtgagacggagttacctctcccgTGTTTTTTTTTTCGggagtggtttctccgtctgttcGTAAGGATGACCATACTCTACAGTT
shRNAmir_miR16ghg_88	tgagacggagttacctttcccg	ggaatggtttctccgtctgttc	CTTATGATAGCAATGTCAATCGTGCGAtgagacggagttacctttcccgTGTTTTTTTTTTCGggaatggtttctccgtctgttcGTAAGGATGACCATACTCTACAGTT
shRNAmir_miR16ghg_89	tgagacggagttacctattccg	gaattggtttctccgtctgttc	CTTATGATAGCAATGTCAATCGTGCGAtgagacggagttacctattccgTGTTTTTTTTTTCGgaattggtttctccgtctgttcGTAAGGATGACCATACTCTACAGTT
shRNAmir_miR16ghg_90	tgagacggagttacctataccg	gtattggtttctccgtctgttc	CTTATGATAGCAATGTCAATCGTGCGAtgagacggagttacctataccgTGTTTTTTTTTTCGgtattggtttctccgtctgttcGTAAGGATGACCATACTCTACAGTT
shRNAmir_miR16ghg_91	tgaaacggagttacctcgcccg	ggcgtggtttctccgtttgttc	CTTATGATAGCAATGTCAATCGTGCGAtgaaacggagttacctcgcccgTGTTTTTTTTTTCGggcgtggtttctccgtttgttcGTAAGGATGACCATACTCTACAGTT
shRNAmir_miR16ghg_92	tgaaacggagttaccttccccg	gggatggtttctccgtttgttc	CTTATGATAGCAATGTCAATCGTGCGAtgaaacggagttaccttccccgTGTTTTTTTTTTCGgggatggtttctccgtttgttcGTAAGGATGACCATACTCTACAGTT
shRNAmir_miR16ghg_93	tgaaacggagttacctctcccg	ggagtggtttctccgtttgttc	CTTATGATAGCAATGTCAATCGTGCGAtgaaacggagttacctctcccgTGTTTTTTTTTTCGggagtggtttctccgtttgttcGTAAGGATGACCATACTCTACAGTT
shRNAmir_miR16ghg_94	tgaaacggagttacctttcccg	ggaatggtttctccgtttgttc	CTTATGATAGCAATGTCAATCGTGCGAtgaaacggagttacctttcccgTGTTTTTTTTTTCGggaatggtttctccgtttgttcGTAAGGATGACCATACTCTACAGTT
shRNAmir_miR16ghg_95	tgaaacggagttacctattccg	gaattggtttctccgtttgttc	CTTATGATAGCAATGTCAATCGTGCGAtgaaacggagttacctattccgTGTTTTTTTTTTCGgaattggtttctccgtttgttcGTAAGGATGACCATACTCTACAGTT
shRNAmir_miR16ghg_96	tgaaacggagttacctataccg	gtattggtttctccgtttgttc	CTTATGATAGCAATGTCAATCGTGCGAtgaaacggagttacctataccgTGTTTTTTTTTTCGgtattggtttctccgtttgttcGTAAGGATGACCATACTCTACAGTT
shRNAmir_miR16ghg_97	taatacggagttacctcgcccg	ggcgtggtttctccgtatattc	CTTATGATAGCAATGTCAATCGTGCGAtaatacggagttacctcgcccgTGTTTTTTTTTTCGggcgtggtttctccgtatattcGTAAGGATGACCATACTCTACAGTT
shRNAmir_miR16ghg_98	taatacggagttaccttccccg	gggatggtttctccgtatattc	CTTATGATAGCAATGTCAATCGTGCGAtaatacggagttaccttccccgTGTTTTTTTTTTCGgggatggtttctccgtatattcGTAAGGATGACCATACTCTACAGTT
shRNAmir_miR16ghg_99	taatacggagttacctctcccg	ggagtggtttctccgtatattc	CTTATGATAGCAATGTCAATCGTGCGAtaatacggagttacctctcccgTGTTTTTTTTTTCGggagtggtttctccgtatattcGTAAGGATGACCATACTCTACAGTT
shRNAmir_miR16ghg_100	taatacggagttacctttcccg	ggaatggtttctccgtatattc	CTTATGATAGCAATGTCAATCGTGCGAtaatacggagttacctttcccgTGTTTTTTTTTTCGggaatggtttctccgtatattcGTAAGGATGACCATACTCTACAGTT
shRNAmir_miR16ghg_101	taatacggagttacctattccg	gaattggtttctccgtatattc	CTTATGATAGCAATGTCAATCGTGCGAtaatacggagttacctattccgTGTTTTTTTTTTCGgaattggtttctccgtatattcGTAAGGATGACCATACTCTACAGTT
shRNAmir_miR16ghg_102	taatacggagttacctataccg	gtattggtttctccgtatattc	CTTATGATAGCAATGTCAATCGTGCGAtaatacggagttacctataccgTGTTTTTTTTTTCGgtattggtttctccgtatattcGTAAGGATGACCATACTCTACAGTT
shRNAmir_miR16ghg_103	ttatacggagttacctcgcccg	ggcgtggtttctccgtattttc	CTTATGATAGCAATGTCAATCGTGCGAttatacggagttacctcgcccgTGTTTTTTTTTTCGggcgtggtttctccgtattttcGTAAGGATGACCATACTCTACAGTT
shRNAmir_miR16ghg_104	ttatacggagttaccttccccg	gggatggtttctccgtattttc	CTTATGATAGCAATGTCAATCGTGCGAttatacggagttaccttccccgTGTTTTTTTTTTCGgggatggtttctccgtattttcGTAAGGATGACCATACTCTACAGTT
shRNAmir_miR16ghg_105	ttatacggagttacctctcccg	ggagtggtttctccgtattttc	CTTATGATAGCAATGTCAATCGTGCGAttatacggagttacctctcccgTGTTTTTTTTTTCGggagtggtttctccgtattttcGTAAGGATGACCATACTCTACAGTT
shRNAmir_miR16ghg_106	ttatacggagttacctttcccg	ggaatggtttctccgtattttc	CTTATGATAGCAATGTCAATCGTGCGAttatacggagttacctttcccgTGTTTTTTTTTTCGggaatggtttctccgtattttcGTAAGGATGACCATACTCTACAGTT
shRNAmir_miR16ghg_107	ttatacggagttacctattccg	gaattggtttctccgtattttc	CTTATGATAGCAATGTCAATCGTGCGAttatacggagttacctattccgTGTTTTTTTTTTCGgaattggtttctccgtattttcGTAAGGATGACCATACTCTACAGTT
shRNAmir_miR16ghg_108	ttatacggagttacctataccg	gtattggtttctccgtattttc	CTTATGATAGCAATGTCAATCGTGCGAttatacggagttacctataccgTGTTTTTTTTTTCGgtattggtttctccgtattttcGTAAGGATGACCATACTCTACAGTT
shRNAmir_miR16ghg_109	tgcgagctgcgatcatcgcccg	ggcgttgaaggcagctcggttc	CTTATGATAGCAATGTCAATCGTGCGAtgcgagctgcgatcatcgcccgTGTTTTTTTTTTCGggcgttgaaggcagctcggttcGTAAGGATGACCATACTCTACAGTT
shRNAmir_miR16ghg_110	tgcgagctgcgatcattccccg	gggattgaaggcagctcggttc	CTTATGATAGCAATGTCAATCGTGCGAtgcgagctgcgatcattccccgTGTTTTTTTTTTCGgggattgaaggcagctcggttcGTAAGGATGACCATACTCTACAGTT
shRNAmir_miR16ghg_111	tgcgagctgcgatcatctcccg	ggagttgaaggcagctcggttc	CTTATGATAGCAATGTCAATCGTGCGAtgcgagctgcgatcatctcccgTGTTTTTTTTTTCGggagttgaaggcagctcggttcGTAAGGATGACCATACTCTACAGTT
shRNAmir_miR16ghg_112	tgcgagctgcgatcatttcccg	ggaattgaaggcagctcggttc	CTTATGATAGCAATGTCAATCGTGCGAtgcgagctgcgatcatttcccgTGTTTTTTTTTTCGggaattgaaggcagctcggttcGTAAGGATGACCATACTCTACAGTT
shRNAmir_miR16ghg_113	tgcgagctgcgatcatattccg	gaatttgaaggcagctcggttc	CTTATGATAGCAATGTCAATCGTGCGAtgcgagctgcgatcatattccgTGTTTTTTTTTTCGgaatttgaaggcagctcggttcGTAAGGATGACCATACTCTACAGTT
shRNAmir_miR16ghg_114	tgcgagctgcgatcatataccg	gtatttgaaggcagctcggttc	CTTATGATAGCAATGTCAATCGTGCGAtgcgagctgcgatcatataccgTGTTTTTTTTTTCGgtatttgaaggcagctcggttcGTAAGGATGACCATACTCTACAGTT
shRNAmir_miR16ghg_115	tggaagctgcgatcatcgcccg	ggcgttgaaggcagcttcgttc	CTTATGATAGCAATGTCAATCGTGCGAtggaagctgcgatcatcgcccgTGTTTTTTTTTTCGggcgttgaaggcagcttcgttcGTAAGGATGACCATACTCTACAGTT
shRNAmir_miR16ghg_116	tggaagctgcgatcattccccg	gggattgaaggcagcttcgttc	CTTATGATAGCAATGTCAATCGTGCGAtggaagctgcgatcattccccgTGTTTTTTTTTTCGgggattgaaggcagcttcgttcGTAAGGATGACCATACTCTACAGTT
shRNAmir_miR16ghg_117	tggaagctgcgatcatctcccg	ggagttgaaggcagcttcgttc	CTTATGATAGCAATGTCAATCGTGCGAtggaagctgcgatcatctcccgTGTTTTTTTTTTCGggagttgaaggcagcttcgttcGTAAGGATGACCATACTCTACAGTT
shRNAmir_miR16ghg_118	tggaagctgcgatcatttcccg	ggaattgaaggcagcttcgttc	CTTATGATAGCAATGTCAATCGTGCGAtggaagctgcgatcatttcccgTGTTTTTTTTTTCGggaattgaaggcagcttcgttcGTAAGGATGACCATACTCTACAGTT
shRNAmir_miR16ghg_119	tggaagctgcgatcatattccg	gaatttgaaggcagcttcgttc	CTTATGATAGCAATGTCAATCGTGCGAtggaagctgcgatcatattccgTGTTTTTTTTTTCGgaatttgaaggcagcttcgttcGTAAGGATGACCATACTCTACAGTT
shRNAmir_miR16ghg_120	tggaagctgcgatcatataccg	gtatttgaaggcagcttcgttc	CTTATGATAGCAATGTCAATCGTGCGAtggaagctgcgatcatataccgTGTTTTTTTTTTCGgtatttgaaggcagcttcgttcGTAAGGATGACCATACTCTACAGTT
shRNAmir_miR16ghg_121	tgagagctgcgatcatcgcccg	ggcgttgaaggcagctctgttc	CTTATGATAGCAATGTCAATCGTGCGAtgagagctgcgatcatcgcccgTGTTTTTTTTTTCGggcgttgaaggcagctctgttcGTAAGGATGACCATACTCTACAGTT
shRNAmir_miR16ghg_122	tgagagctgcgatcattccccg	gggattgaaggcagctctgttc	CTTATGATAGCAATGTCAATCGTGCGAtgagagctgcgatcattccccgTGTTTTTTTTTTCGgggattgaaggcagctctgttcGTAAGGATGACCATACTCTACAGTT
shRNAmir_miR16ghg_123	tgagagctgcgatcatctcccg	ggagttgaaggcagctctgttc	CTTATGATAGCAATGTCAATCGTGCGAtgagagctgcgatcatctcccgTGTTTTTTTTTTCGggagttgaaggcagctctgttcGTAAGGATGACCATACTCTACAGTT
shRNAmir_miR16ghg_124	tgagagctgcgatcatttcccg	ggaattgaaggcagctctgttc	CTTATGATAGCAATGTCAATCGTGCGAtgagagctgcgatcatttcccgTGTTTTTTTTTTCGggaattgaaggcagctctgttcGTAAGGATGACCATACTCTACAGTT
shRNAmir_miR16ghg_125	tgagagctgcgatcatattccg	gaatttgaaggcagctctgttc	CTTATGATAGCAATGTCAATCGTGCGAtgagagctgcgatcatattccgTGTTTTTTTTTTCGgaatttgaaggcagctctgttcGTAAGGATGACCATACTCTACAGTT
shRNAmir_miR16ghg_126	tgagagctgcgatcatataccg	gtatttgaaggcagctctgttc	CTTATGATAGCAATGTCAATCGTGCGAtgagagctgcgatcatataccgTGTTTTTTTTTTCGgtatttgaaggcagctctgttcGTAAGGATGACCATACTCTACAGTT
shRNAmir_miR16ghg_127	tgaaagctgcgatcatcgcccg	ggcgttgaaggcagctttgttc	CTTATGATAGCAATGTCAATCGTGCGAtgaaagctgcgatcatcgcccgTGTTTTTTTTTTCGggcgttgaaggcagctttgttcGTAAGGATGACCATACTCTACAGTT
shRNAmir_miR16ghg_128	tgaaagctgcgatcattccccg	gggattgaaggcagctttgttc	CTTATGATAGCAATGTCAATCGTGCGAtgaaagctgcgatcattccccgTGTTTTTTTTTTCGgggattgaaggcagctttgttcGTAAGGATGACCATACTCTACAGTT
shRNAmir_miR16ghg_129	tgaaagctgcgatcatctcccg	ggagttgaaggcagctttgttc	CTTATGATAGCAATGTCAATCGTGCGAtgaaagctgcgatcatctcccgTGTTTTTTTTTTCGggagttgaaggcagctttgttcGTAAGGATGACCATACTCTACAGTT
shRNAmir_miR16ghg_130	tgaaagctgcgatcatttcccg	ggaattgaaggcagctttgttc	CTTATGATAGCAATGTCAATCGTGCGAtgaaagctgcgatcatttcccgTGTTTTTTTTTTCGggaattgaaggcagctttgttcGTAAGGATGACCATACTCTACAGTT
shRNAmir_miR16ghg_131	tgaaagctgcgatcatattccg	gaatttgaaggcagctttgttc	CTTATGATAGCAATGTCAATCGTGCGAtgaaagctgcgatcatattccgTGTTTTTTTTTTCGgaatttgaaggcagctttgttcGTAAGGATGACCATACTCTACAGTT
shRNAmir_miR16ghg_132	tgaaagctgcgatcatataccg	gtatttgaaggcagctttgttc	CTTATGATAGCAATGTCAATCGTGCGAtgaaagctgcgatcatataccgTGTTTTTTTTTTCGgtatttgaaggcagctttgttcGTAAGGATGACCATACTCTACAGTT
shRNAmir_miR16ghg_133	taatagctgcgatcatcgcccg	ggcgttgaaggcagctatattc	CTTATGATAGCAATGTCAATCGTGCGAtaatagctgcgatcatcgcccgTGTTTTTTTTTTCGggcgttgaaggcagctatattcGTAAGGATGACCATACTCTACAGTT
shRNAmir_miR16ghg_134	taatagctgcgatcattccccg	gggattgaaggcagctatattc	CTTATGATAGCAATGTCAATCGTGCGAtaatagctgcgatcattccccgTGTTTTTTTTTTCGgggattgaaggcagctatattcGTAAGGATGACCATACTCTACAGTT
shRNAmir_miR16ghg_135	taatagctgcgatcatctcccg	ggagttgaaggcagctatattc	CTTATGATAGCAATGTCAATCGTGCGAtaatagctgcgatcatctcccgTGTTTTTTTTTTCGggagttgaaggcagctatattcGTAAGGATGACCATACTCTACAGTT
shRNAmir_miR16ghg_136	taatagctgcgatcatttcccg	ggaattgaaggcagctatattc	CTTATGATAGCAATGTCAATCGTGCGAtaatagctgcgatcatttcccgTGTTTTTTTTTTCGggaattgaaggcagctatattcGTAAGGATGACCATACTCTACAGTT
shRNAmir_miR16ghg_137	taatagctgcgatcatattccg	gaatttgaaggcagctatattc	CTTATGATAGCAATGTCAATCGTGCGAtaatagctgcgatcatattccgTGTTTTTTTTTTCGgaatttgaaggcagctatattcGTAAGGATGACCATACTCTACAGTT
shRNAmir_miR16ghg_138	taatagctgcgatcatataccg	gtatttgaaggcagctatattc	CTTATGATAGCAATGTCAATCGTGCGAtaatagctgcgatcatataccgTGTTTTTTTTTTCGgtatttgaaggcagctatattcGTAAGGATGACCATACTCTACAGTT
shRNAmir_miR16ghg_139	ttatagctgcgatcatcgcccg	ggcgttgaaggcagctattttc	CTTATGATAGCAATGTCAATCGTGCGAttatagctgcgatcatcgcccgTGTTTTTTTTTTCGggcgttgaaggcagctattttcGTAAGGATGACCATACTCTACAGTT
shRNAmir_miR16ghg_140	ttatagctgcgatcattccccg	gggattgaaggcagctattttc	CTTATGATAGCAATGTCAATCGTGCGAttatagctgcgatcattccccgTGTTTTTTTTTTCGgggattgaaggcagctattttcGTAAGGATGACCATACTCTACAGTT
shRNAmir_miR16ghg_141	ttatagctgcgatcatctcccg	ggagttgaaggcagctattttc	CTTATGATAGCAATGTCAATCGTGCGAttatagctgcgatcatctcccgTGTTTTTTTTTTCGggagttgaaggcagctattttcGTAAGGATGACCATACTCTACAGTT
shRNAmir_miR16ghg_142	ttatagctgcgatcatttcccg	ggaattgaaggcagctattttc	CTTATGATAGCAATGTCAATCGTGCGAttatagctgcgatcatttcccgTGTTTTTTTTTTCGggaattgaaggcagctattttcGTAAGGATGACCATACTCTACAGTT
shRNAmir_miR16ghg_143	ttatagctgcgatcatattccg	gaatttgaaggcagctattttc	CTTATGATAGCAATGTCAATCGTGCGAttatagctgcgatcatattccgTGTTTTTTTTTTCGgaatttgaaggcagctattttcGTAAGGATGACCATACTCTACAGTT
shRNAmir_miR16ghg_144	ttatagctgcgatcatataccg	gtatttgaaggcagctattttc	CTTATGATAGCAATGTCAATCGTGCGAttatagctgcgatcatataccgTGTTTTTTTTTTCGgtatttgaaggcagctattttcGTAAGGATGACCATACTCTACAGTT

### Sheet: SupplementaryTable 3b
Supplementary Table 3b: Raw counts of shRNA_r3_shRNAmir_miR33
shRNA	start_nt	start_count
shRNAmir_miR33_1	26	1
shRNAmir_miR33_1	27	1
shRNAmir_miR33_1	28	7
shRNAmir_miR33_1	29	13
shRNAmir_miR33_1	30	53
shRNAmir_miR33_1	31	69
shRNAmir_miR33_1	32	401
shRNAmir_miR33_1	48	1
shRNAmir_miR33_1	49	9
shRNAmir_miR33_1	50	7709
shRNAmir_miR33_1	51	165
shRNAmir_miR33_1	52	96
shRNAmir_miR33_1	53	57
shRNAmir_miR33_1	54	88
shRNAmir_miR33_1	88	26
shRNAmir_miR33_1	89	12239
shRNAmir_miR33_1	90	301
shRNAmir_miR33_1	91	82
shRNAmir_miR33_1	92	65
shRNAmir_miR33_1	93	33
shRNAmir_miR33_1	111	6
shRNAmir_miR33_10	24	1
shRNAmir_miR33_10	26	3
shRNAmir_miR33_10	28	3
shRNAmir_miR33_10	29	8
shRNAmir_miR33_10	30	39
shRNAmir_miR33_10	31	72
shRNAmir_miR33_10	32	387
shRNAmir_miR33_10	36	1
shRNAmir_miR33_10	48	3
shRNAmir_miR33_10	49	24
shRNAmir_miR33_10	50	18180
shRNAmir_miR33_10	51	327
shRNAmir_miR33_10	52	125
shRNAmir_miR33_10	53	84
shRNAmir_miR33_10	54	139
shRNAmir_miR33_10	56	1
shRNAmir_miR33_10	59	1
shRNAmir_miR33_10	87	4
shRNAmir_miR33_10	88	31
shRNAmir_miR33_10	89	16519
shRNAmir_miR33_10	90	300
shRNAmir_miR33_10	91	103
shRNAmir_miR33_10	92	62
shRNAmir_miR33_10	93	47
shRNAmir_miR33_10	96	1
shRNAmir_miR33_10	111	9
shRNAmir_miR33_100	28	1
shRNAmir_miR33_100	29	13
shRNAmir_miR33_100	30	35
shRNAmir_miR33_100	31	61
shRNAmir_miR33_100	32	352
shRNAmir_miR33_100	48	1
shRNAmir_miR33_100	49	20
shRNAmir_miR33_100	50	15254
shRNAmir_miR33_100	51	369
shRNAmir_miR33_100	52	118
shRNAmir_miR33_100	53	62
shRNAmir_miR33_100	54	93
shRNAmir_miR33_100	87	1
shRNAmir_miR33_100	88	3
shRNAmir_miR33_100	89	491
shRNAmir_miR33_100	90	15
shRNAmir_miR33_100	91	3
shRNAmir_miR33_100	93	1
shRNAmir_miR33_100	111	6
shRNAmir_miR33_101	24	1
shRNAmir_miR33_101	28	1
shRNAmir_miR33_101	29	9
shRNAmir_miR33_101	30	35
shRNAmir_miR33_101	31	59
shRNAmir_miR33_101	32	382
shRNAmir_miR33_101	33	1
shRNAmir_miR33_101	48	5
shRNAmir_miR33_101	49	26
shRNAmir_miR33_101	50	13791
shRNAmir_miR33_101	51	332
shRNAmir_miR33_101	52	125
shRNAmir_miR33_101	53	61
shRNAmir_miR33_101	54	77
shRNAmir_miR33_101	70	1
shRNAmir_miR33_101	88	4
shRNAmir_miR33_101	89	1249
shRNAmir_miR33_101	90	24
shRNAmir_miR33_101	91	14
shRNAmir_miR33_101	92	15
shRNAmir_miR33_101	93	14
shRNAmir_miR33_101	111	11
shRNAmir_miR33_102	24	1
shRNAmir_miR33_102	25	1
shRNAmir_miR33_102	27	1
shRNAmir_miR33_102	28	5
shRNAmir_miR33_102	29	11
shRNAmir_miR33_102	30	46
shRNAmir_miR33_102	31	78
shRNAmir_miR33_102	32	375
shRNAmir_miR33_102	49	21
shRNAmir_miR33_102	50	12481
shRNAmir_miR33_102	51	342
shRNAmir_miR33_102	52	136
shRNAmir_miR33_102	53	67
shRNAmir_miR33_102	54	77
shRNAmir_miR33_102	72	1
shRNAmir_miR33_102	88	7
shRNAmir_miR33_102	89	1252
shRNAmir_miR33_102	90	49
shRNAmir_miR33_102	91	7
shRNAmir_miR33_102	92	16
shRNAmir_miR33_102	93	18
shRNAmir_miR33_102	103	1
shRNAmir_miR33_102	110	1
shRNAmir_miR33_102	111	4
shRNAmir_miR33_103	24	1
shRNAmir_miR33_103	26	1
shRNAmir_miR33_103	28	2
shRNAmir_miR33_103	29	12
shRNAmir_miR33_103	30	43
shRNAmir_miR33_103	31	49
shRNAmir_miR33_103	32	405
shRNAmir_miR33_103	37	1
shRNAmir_miR33_103	47	1
shRNAmir_miR33_103	48	5
shRNAmir_miR33_103	49	25
shRNAmir_miR33_103	50	12095
shRNAmir_miR33_103	51	381
shRNAmir_miR33_103	52	129
shRNAmir_miR33_103	53	40
shRNAmir_miR33_103	54	56
shRNAmir_miR33_103	87	2
shRNAmir_miR33_103	88	25
shRNAmir_miR33_103	89	2746
shRNAmir_miR33_103	90	102
shRNAmir_miR33_103	91	51
shRNAmir_miR33_103	92	19
shRNAmir_miR33_103	93	18
shRNAmir_miR33_103	111	14
shRNAmir_miR33_104	25	1
shRNAmir_miR33_104	26	2
shRNAmir_miR33_104	27	1
shRNAmir_miR33_104	28	1
shRNAmir_miR33_104	29	9
shRNAmir_miR33_104	30	42
shRNAmir_miR33_104	31	58
shRNAmir_miR33_104	32	394
shRNAmir_miR33_104	48	3
shRNAmir_miR33_104	49	24
shRNAmir_miR33_104	50	15058
shRNAmir_miR33_104	51	430
shRNAmir_miR33_104	52	188
shRNAmir_miR33_104	53	64
shRNAmir_miR33_104	54	89
shRNAmir_miR33_104	88	5
shRNAmir_miR33_104	89	619
shRNAmir_miR33_104	90	12
shRNAmir_miR33_104	91	4
shRNAmir_miR33_104	92	5
shRNAmir_miR33_104	93	3
shRNAmir_miR33_104	104	1
shRNAmir_miR33_104	111	8
shRNAmir_miR33_104	112	1
shRNAmir_miR33_105	24	2
shRNAmir_miR33_105	25	1
shRNAmir_miR33_105	26	3
shRNAmir_miR33_105	27	2
shRNAmir_miR33_105	28	4
shRNAmir_miR33_105	29	9
shRNAmir_miR33_105	30	47
shRNAmir_miR33_105	31	71
shRNAmir_miR33_105	32	384
shRNAmir_miR33_105	48	2
shRNAmir_miR33_105	49	39
shRNAmir_miR33_105	50	15427
shRNAmir_miR33_105	51	510
shRNAmir_miR33_105	52	176
shRNAmir_miR33_105	53	77
shRNAmir_miR33_105	54	102
shRNAmir_miR33_105	87	2
shRNAmir_miR33_105	88	8
shRNAmir_miR33_105	89	2321
shRNAmir_miR33_105	90	81
shRNAmir_miR33_105	91	35
shRNAmir_miR33_105	92	12
shRNAmir_miR33_105	93	13
shRNAmir_miR33_105	111	8
shRNAmir_miR33_105	112	1
shRNAmir_miR33_106	26	1
shRNAmir_miR33_106	27	1
shRNAmir_miR33_106	28	2
shRNAmir_miR33_106	29	15
shRNAmir_miR33_106	30	44
shRNAmir_miR33_106	31	76
shRNAmir_miR33_106	32	385
shRNAmir_miR33_106	33	1
shRNAmir_miR33_106	48	4
shRNAmir_miR33_106	49	41
shRNAmir_miR33_106	50	14494
shRNAmir_miR33_106	51	348
shRNAmir_miR33_106	52	144
shRNAmir_miR33_106	53	60
shRNAmir_miR33_106	54	113
shRNAmir_miR33_106	88	2
shRNAmir_miR33_106	89	351
shRNAmir_miR33_106	90	11
shRNAmir_miR33_106	91	6
shRNAmir_miR33_106	92	2
shRNAmir_miR33_106	93	3
shRNAmir_miR33_106	111	8
shRNAmir_miR33_107	17	1
shRNAmir_miR33_107	24	1
shRNAmir_miR33_107	27	2
shRNAmir_miR33_107	28	1
shRNAmir_miR33_107	29	11
shRNAmir_miR33_107	30	40
shRNAmir_miR33_107	31	66
shRNAmir_miR33_107	32	378
shRNAmir_miR33_107	47	2
shRNAmir_miR33_107	49	27
shRNAmir_miR33_107	50	12928
shRNAmir_miR33_107	51	407
shRNAmir_miR33_107	52	145
shRNAmir_miR33_107	53	40
shRNAmir_miR33_107	54	77
shRNAmir_miR33_107	88	2
shRNAmir_miR33_107	89	651
shRNAmir_miR33_107	90	15
shRNAmir_miR33_107	91	6
shRNAmir_miR33_107	92	7
shRNAmir_miR33_107	93	3
shRNAmir_miR33_107	111	8
shRNAmir_miR33_108	26	1
shRNAmir_miR33_108	28	1
shRNAmir_miR33_108	29	14
shRNAmir_miR33_108	30	47
shRNAmir_miR33_108	31	62
shRNAmir_miR33_108	32	415
shRNAmir_miR33_108	48	8
shRNAmir_miR33_108	49	31
shRNAmir_miR33_108	50	12564
shRNAmir_miR33_108	51	442
shRNAmir_miR33_108	52	149
shRNAmir_miR33_108	53	43
shRNAmir_miR33_108	54	71
shRNAmir_miR33_108	89	674
shRNAmir_miR33_108	90	20
shRNAmir_miR33_108	91	10
shRNAmir_miR33_108	92	7
shRNAmir_miR33_108	93	5
shRNAmir_miR33_108	110	1
shRNAmir_miR33_108	111	9
shRNAmir_miR33_108	113	1
shRNAmir_miR33_109	26	2
shRNAmir_miR33_109	27	2
shRNAmir_miR33_109	28	3
shRNAmir_miR33_109	29	20
shRNAmir_miR33_109	30	55
shRNAmir_miR33_109	31	66
shRNAmir_miR33_109	32	416
shRNAmir_miR33_109	48	4
shRNAmir_miR33_109	49	48
shRNAmir_miR33_109	50	14508
shRNAmir_miR33_109	51	387
shRNAmir_miR33_109	52	99
shRNAmir_miR33_109	53	102
shRNAmir_miR33_109	54	70
shRNAmir_miR33_109	87	8
shRNAmir_miR33_109	88	24
shRNAmir_miR33_109	89	3550
shRNAmir_miR33_109	90	60
shRNAmir_miR33_109	91	46
shRNAmir_miR33_109	92	22
shRNAmir_miR33_109	93	20
shRNAmir_miR33_109	102	1
shRNAmir_miR33_109	111	7
shRNAmir_miR33_109	112	1
shRNAmir_miR33_109	113	1
shRNAmir_miR33_11	26	1
shRNAmir_miR33_11	27	4
shRNAmir_miR33_11	28	3
shRNAmir_miR33_11	29	5
shRNAmir_miR33_11	30	37
shRNAmir_miR33_11	31	72
shRNAmir_miR33_11	32	406
shRNAmir_miR33_11	49	17
shRNAmir_miR33_11	50	16493
shRNAmir_miR33_11	51	293
shRNAmir_miR33_11	52	68
shRNAmir_miR33_11	53	92
shRNAmir_miR33_11	54	118
shRNAmir_miR33_11	87	1
shRNAmir_miR33_11	88	20
shRNAmir_miR33_11	89	9793
shRNAmir_miR33_11	90	254
shRNAmir_miR33_11	91	83
shRNAmir_miR33_11	92	53
shRNAmir_miR33_11	93	40
shRNAmir_miR33_11	96	1
shRNAmir_miR33_11	111	6
shRNAmir_miR33_11	112	1
shRNAmir_miR33_110	26	1
shRNAmir_miR33_110	27	1
shRNAmir_miR33_110	28	2
shRNAmir_miR33_110	29	13
shRNAmir_miR33_110	30	55
shRNAmir_miR33_110	31	59
shRNAmir_miR33_110	32	423
shRNAmir_miR33_110	48	3
shRNAmir_miR33_110	49	57
shRNAmir_miR33_110	50	17374
shRNAmir_miR33_110	51	464
shRNAmir_miR33_110	52	216
shRNAmir_miR33_110	53	163
shRNAmir_miR33_110	54	113
shRNAmir_miR33_110	86	1
shRNAmir_miR33_110	87	3
shRNAmir_miR33_110	88	36
shRNAmir_miR33_110	89	11738
shRNAmir_miR33_110	90	254
shRNAmir_miR33_110	91	85
shRNAmir_miR33_110	92	58
shRNAmir_miR33_110	93	24
shRNAmir_miR33_110	111	5
shRNAmir_miR33_110	112	2
shRNAmir_miR33_111	25	1
shRNAmir_miR33_111	29	16
shRNAmir_miR33_111	30	44
shRNAmir_miR33_111	31	82
shRNAmir_miR33_111	32	343
shRNAmir_miR33_111	47	1
shRNAmir_miR33_111	48	5
shRNAmir_miR33_111	49	45
shRNAmir_miR33_111	50	15941
shRNAmir_miR33_111	51	420
shRNAmir_miR33_111	52	162
shRNAmir_miR33_111	53	94
shRNAmir_miR33_111	54	87
shRNAmir_miR33_111	86	1
shRNAmir_miR33_111	87	6
shRNAmir_miR33_111	88	30
shRNAmir_miR33_111	89	12650
shRNAmir_miR33_111	90	289
shRNAmir_miR33_111	91	66
shRNAmir_miR33_111	92	69
shRNAmir_miR33_111	93	39
shRNAmir_miR33_111	111	10
shRNAmir_miR33_112	25	1
shRNAmir_miR33_112	29	19
shRNAmir_miR33_112	30	41
shRNAmir_miR33_112	31	77
shRNAmir_miR33_112	32	370
shRNAmir_miR33_112	46	1
shRNAmir_miR33_112	47	3
shRNAmir_miR33_112	48	4
shRNAmir_miR33_112	49	55
shRNAmir_miR33_112	50	14750
shRNAmir_miR33_112	51	385
shRNAmir_miR33_112	52	190
shRNAmir_miR33_112	53	120
shRNAmir_miR33_112	54	71
shRNAmir_miR33_112	87	1
shRNAmir_miR33_112	88	8
shRNAmir_miR33_112	89	3872
shRNAmir_miR33_112	90	86
shRNAmir_miR33_112	91	15
shRNAmir_miR33_112	92	23
shRNAmir_miR33_112	93	17
shRNAmir_miR33_112	111	10
shRNAmir_miR33_113	24	2
shRNAmir_miR33_113	26	1
shRNAmir_miR33_113	27	2
shRNAmir_miR33_113	28	1
shRNAmir_miR33_113	29	11
shRNAmir_miR33_113	30	31
shRNAmir_miR33_113	31	84
shRNAmir_miR33_113	32	383
shRNAmir_miR33_113	47	7
shRNAmir_miR33_113	48	9
shRNAmir_miR33_113	49	62
shRNAmir_miR33_113	50	20739
shRNAmir_miR33_113	51	567
shRNAmir_miR33_113	52	202
shRNAmir_miR33_113	53	122
shRNAmir_miR33_113	54	51
shRNAmir_miR33_113	88	9
shRNAmir_miR33_113	89	3549
shRNAmir_miR33_113	90	57
shRNAmir_miR33_113	91	30
shRNAmir_miR33_113	92	33
shRNAmir_miR33_113	93	45
shRNAmir_miR33_113	111	7
shRNAmir_miR33_114	24	1
shRNAmir_miR33_114	26	1
shRNAmir_miR33_114	27	2
shRNAmir_miR33_114	28	2
shRNAmir_miR33_114	29	8
shRNAmir_miR33_114	30	44
shRNAmir_miR33_114	31	65
shRNAmir_miR33_114	32	392
shRNAmir_miR33_114	48	4
shRNAmir_miR33_114	49	55
shRNAmir_miR33_114	50	24026
shRNAmir_miR33_114	51	552
shRNAmir_miR33_114	52	160
shRNAmir_miR33_114	53	165
shRNAmir_miR33_114	54	55
shRNAmir_miR33_114	76	1
shRNAmir_miR33_114	88	15
shRNAmir_miR33_114	89	4588
shRNAmir_miR33_114	90	125
shRNAmir_miR33_114	91	21
shRNAmir_miR33_114	92	33
shRNAmir_miR33_114	93	51
shRNAmir_miR33_114	102	1
shRNAmir_miR33_114	111	4
shRNAmir_miR33_115	24	1
shRNAmir_miR33_115	26	2
shRNAmir_miR33_115	27	1
shRNAmir_miR33_115	28	4
shRNAmir_miR33_115	29	16
shRNAmir_miR33_115	30	57
shRNAmir_miR33_115	31	71
shRNAmir_miR33_115	32	390
shRNAmir_miR33_115	48	1
shRNAmir_miR33_115	49	65
shRNAmir_miR33_115	50	19644
shRNAmir_miR33_115	51	561
shRNAmir_miR33_115	52	156
shRNAmir_miR33_115	53	120
shRNAmir_miR33_115	54	106
shRNAmir_miR33_115	87	2
shRNAmir_miR33_115	88	14
shRNAmir_miR33_115	89	3338
shRNAmir_miR33_115	90	70
shRNAmir_miR33_115	91	30
shRNAmir_miR33_115	92	17
shRNAmir_miR33_115	93	31
shRNAmir_miR33_115	111	11
shRNAmir_miR33_116	24	1
shRNAmir_miR33_116	25	1
shRNAmir_miR33_116	26	1
shRNAmir_miR33_116	28	1
shRNAmir_miR33_116	29	12
shRNAmir_miR33_116	30	30
shRNAmir_miR33_116	31	66
shRNAmir_miR33_116	32	355
shRNAmir_miR33_116	48	1
shRNAmir_miR33_116	49	70
shRNAmir_miR33_116	50	25446
shRNAmir_miR33_116	51	773
shRNAmir_miR33_116	52	228
shRNAmir_miR33_116	53	143
shRNAmir_miR33_116	54	101
shRNAmir_miR33_116	88	21
shRNAmir_miR33_116	89	6025
shRNAmir_miR33_116	90	132
shRNAmir_miR33_116	91	48
shRNAmir_miR33_116	92	37
shRNAmir_miR33_116	93	30
shRNAmir_miR33_116	111	7
shRNAmir_miR33_117	24	1
shRNAmir_miR33_117	26	3
shRNAmir_miR33_117	27	2
shRNAmir_miR33_117	28	5
shRNAmir_miR33_117	29	10
shRNAmir_miR33_117	30	40
shRNAmir_miR33_117	31	72
shRNAmir_miR33_117	32	389
shRNAmir_miR33_117	48	3
shRNAmir_miR33_117	49	71
shRNAmir_miR33_117	50	21426
shRNAmir_miR33_117	51	552
shRNAmir_miR33_117	52	201
shRNAmir_miR33_117	53	85
shRNAmir_miR33_117	54	81
shRNAmir_miR33_117	88	19
shRNAmir_miR33_117	89	6092
shRNAmir_miR33_117	90	106
shRNAmir_miR33_117	91	48
shRNAmir_miR33_117	92	12
shRNAmir_miR33_117	93	34
shRNAmir_miR33_117	111	8
shRNAmir_miR33_118	25	1
shRNAmir_miR33_118	28	2
shRNAmir_miR33_118	29	10
shRNAmir_miR33_118	30	32
shRNAmir_miR33_118	31	70
shRNAmir_miR33_118	32	354
shRNAmir_miR33_118	48	2
shRNAmir_miR33_118	49	53
shRNAmir_miR33_118	50	19657
shRNAmir_miR33_118	51	552
shRNAmir_miR33_118	52	170
shRNAmir_miR33_118	53	91
shRNAmir_miR33_118	54	77
shRNAmir_miR33_118	88	9
shRNAmir_miR33_118	89	3341
shRNAmir_miR33_118	90	78
shRNAmir_miR33_118	91	19
shRNAmir_miR33_118	92	28
shRNAmir_miR33_118	93	41
shRNAmir_miR33_118	111	7
shRNAmir_miR33_119	25	1
shRNAmir_miR33_119	27	5
shRNAmir_miR33_119	29	8
shRNAmir_miR33_119	30	39
shRNAmir_miR33_119	31	79
shRNAmir_miR33_119	32	391
shRNAmir_miR33_119	47	1
shRNAmir_miR33_119	48	6
shRNAmir_miR33_119	49	58
shRNAmir_miR33_119	50	25033
shRNAmir_miR33_119	51	740
shRNAmir_miR33_119	52	198
shRNAmir_miR33_119	53	107
shRNAmir_miR33_119	54	53
shRNAmir_miR33_119	88	11
shRNAmir_miR33_119	89	3520
shRNAmir_miR33_119	90	94
shRNAmir_miR33_119	91	18
shRNAmir_miR33_119	92	33
shRNAmir_miR33_119	93	40
shRNAmir_miR33_119	111	10
shRNAmir_miR33_119	114	1
shRNAmir_miR33_12	24	1
shRNAmir_miR33_12	27	1
shRNAmir_miR33_12	29	16
shRNAmir_miR33_12	30	52
shRNAmir_miR33_12	31	61
shRNAmir_miR33_12	32	393
shRNAmir_miR33_12	36	1
shRNAmir_miR33_12	49	21
shRNAmir_miR33_12	50	18595
shRNAmir_miR33_12	51	359
shRNAmir_miR33_12	52	88
shRNAmir_miR33_12	53	77
shRNAmir_miR33_12	54	127
shRNAmir_miR33_12	88	29
shRNAmir_miR33_12	89	10680
shRNAmir_miR33_12	90	326
shRNAmir_miR33_12	91	113
shRNAmir_miR33_12	92	55
shRNAmir_miR33_12	93	42
shRNAmir_miR33_12	111	10
shRNAmir_miR33_12	112	1
shRNAmir_miR33_120	26	2
shRNAmir_miR33_120	27	1
shRNAmir_miR33_120	28	4
shRNAmir_miR33_120	29	12
shRNAmir_miR33_120	30	36
shRNAmir_miR33_120	31	62
shRNAmir_miR33_120	32	431
shRNAmir_miR33_120	39	2
shRNAmir_miR33_120	47	5
shRNAmir_miR33_120	48	6
shRNAmir_miR33_120	49	76
shRNAmir_miR33_120	50	25359
shRNAmir_miR33_120	51	687
shRNAmir_miR33_120	52	200
shRNAmir_miR33_120	53	94
shRNAmir_miR33_120	54	55
shRNAmir_miR33_120	55	1
shRNAmir_miR33_120	88	8
shRNAmir_miR33_120	89	2994
shRNAmir_miR33_120	90	107
shRNAmir_miR33_120	91	45
shRNAmir_miR33_120	92	37
shRNAmir_miR33_120	93	24
shRNAmir_miR33_120	110	1
shRNAmir_miR33_120	111	11
shRNAmir_miR33_121	23	1
shRNAmir_miR33_121	24	1
shRNAmir_miR33_121	26	1
shRNAmir_miR33_121	27	1
shRNAmir_miR33_121	28	3
shRNAmir_miR33_121	29	16
shRNAmir_miR33_121	30	32
shRNAmir_miR33_121	31	56
shRNAmir_miR33_121	32	389
shRNAmir_miR33_121	48	4
shRNAmir_miR33_121	49	56
shRNAmir_miR33_121	50	20637
shRNAmir_miR33_121	51	645
shRNAmir_miR33_121	52	179
shRNAmir_miR33_121	53	70
shRNAmir_miR33_121	54	96
shRNAmir_miR33_121	87	3
shRNAmir_miR33_121	88	12
shRNAmir_miR33_121	89	5880
shRNAmir_miR33_121	90	105
shRNAmir_miR33_121	91	40
shRNAmir_miR33_121	92	17
shRNAmir_miR33_121	93	28
shRNAmir_miR33_121	95	1
shRNAmir_miR33_121	111	16
shRNAmir_miR33_122	24	1
shRNAmir_miR33_122	26	3
shRNAmir_miR33_122	27	1
shRNAmir_miR33_122	29	9
shRNAmir_miR33_122	30	51
shRNAmir_miR33_122	31	59
shRNAmir_miR33_122	32	427
shRNAmir_miR33_122	47	1
shRNAmir_miR33_122	48	5
shRNAmir_miR33_122	49	69
shRNAmir_miR33_122	50	20597
shRNAmir_miR33_122	51	652
shRNAmir_miR33_122	52	218
shRNAmir_miR33_122	53	143
shRNAmir_miR33_122	54	107
shRNAmir_miR33_122	74	1
shRNAmir_miR33_122	88	27
shRNAmir_miR33_122	89	11263
shRNAmir_miR33_122	90	212
shRNAmir_miR33_122	91	81
shRNAmir_miR33_122	92	42
shRNAmir_miR33_122	93	48
shRNAmir_miR33_122	111	8
shRNAmir_miR33_122	114	1
shRNAmir_miR33_123	28	2
shRNAmir_miR33_123	29	27
shRNAmir_miR33_123	30	44
shRNAmir_miR33_123	31	83
shRNAmir_miR33_123	32	314
shRNAmir_miR33_123	47	2
shRNAmir_miR33_123	48	3
shRNAmir_miR33_123	49	67
shRNAmir_miR33_123	50	18867
shRNAmir_miR33_123	51	559
shRNAmir_miR33_123	52	175
shRNAmir_miR33_123	53	87
shRNAmir_miR33_123	54	78
shRNAmir_miR33_123	87	3
shRNAmir_miR33_123	88	34
shRNAmir_miR33_123	89	6443
shRNAmir_miR33_123	90	166
shRNAmir_miR33_123	91	80
shRNAmir_miR33_123	92	36
shRNAmir_miR33_123	93	34
shRNAmir_miR33_123	104	1
shRNAmir_miR33_123	111	12
shRNAmir_miR33_124	28	2
shRNAmir_miR33_124	29	10
shRNAmir_miR33_124	30	46
shRNAmir_miR33_124	31	80
shRNAmir_miR33_124	32	411
shRNAmir_miR33_124	48	3
shRNAmir_miR33_124	49	85
shRNAmir_miR33_124	50	19275
shRNAmir_miR33_124	51	553
shRNAmir_miR33_124	52	180
shRNAmir_miR33_124	53	86
shRNAmir_miR33_124	54	75
shRNAmir_miR33_124	87	1
shRNAmir_miR33_124	88	23
shRNAmir_miR33_124	89	4855
shRNAmir_miR33_124	90	86
shRNAmir_miR33_124	91	17
shRNAmir_miR33_124	92	18
shRNAmir_miR33_124	93	52
shRNAmir_miR33_124	111	8
shRNAmir_miR33_125	24	1
shRNAmir_miR33_125	26	2
shRNAmir_miR33_125	27	1
shRNAmir_miR33_125	28	1
shRNAmir_miR33_125	29	17
shRNAmir_miR33_125	30	48
shRNAmir_miR33_125	31	71
shRNAmir_miR33_125	32	393
shRNAmir_miR33_125	47	3
shRNAmir_miR33_125	48	1
shRNAmir_miR33_125	49	59
shRNAmir_miR33_125	50	21645
shRNAmir_miR33_125	51	571
shRNAmir_miR33_125	52	166
shRNAmir_miR33_125	53	83
shRNAmir_miR33_125	54	64
shRNAmir_miR33_125	88	3
shRNAmir_miR33_125	89	2861
shRNAmir_miR33_125	90	66
shRNAmir_miR33_125	91	28
shRNAmir_miR33_125	92	29
shRNAmir_miR33_125	93	29
shRNAmir_miR33_125	110	1
shRNAmir_miR33_125	111	8
shRNAmir_miR33_126	24	1
shRNAmir_miR33_126	27	1
shRNAmir_miR33_126	28	2
shRNAmir_miR33_126	29	14
shRNAmir_miR33_126	30	50
shRNAmir_miR33_126	31	59
shRNAmir_miR33_126	32	382
shRNAmir_miR33_126	47	2
shRNAmir_miR33_126	48	6
shRNAmir_miR33_126	49	58
shRNAmir_miR33_126	50	24538
shRNAmir_miR33_126	51	664
shRNAmir_miR33_126	52	133
shRNAmir_miR33_126	53	123
shRNAmir_miR33_126	54	66
shRNAmir_miR33_126	55	1
shRNAmir_miR33_126	87	1
shRNAmir_miR33_126	88	3
shRNAmir_miR33_126	89	3934
shRNAmir_miR33_126	90	113
shRNAmir_miR33_126	91	28
shRNAmir_miR33_126	92	33
shRNAmir_miR33_126	93	17
shRNAmir_miR33_126	111	9
shRNAmir_miR33_126	112	1
shRNAmir_miR33_127	26	2
shRNAmir_miR33_127	27	3
shRNAmir_miR33_127	28	1
shRNAmir_miR33_127	29	16
shRNAmir_miR33_127	30	44
shRNAmir_miR33_127	31	54
shRNAmir_miR33_127	32	425
shRNAmir_miR33_127	48	3
shRNAmir_miR33_127	49	96
shRNAmir_miR33_127	50	24513
shRNAmir_miR33_127	51	759
shRNAmir_miR33_127	52	219
shRNAmir_miR33_127	53	78
shRNAmir_miR33_127	54	109
shRNAmir_miR33_127	87	5
shRNAmir_miR33_127	88	16
shRNAmir_miR33_127	89	2681
shRNAmir_miR33_127	90	27
shRNAmir_miR33_127	91	18
shRNAmir_miR33_127	92	6
shRNAmir_miR33_127	93	13
shRNAmir_miR33_127	111	15
shRNAmir_miR33_128	24	1
shRNAmir_miR33_128	26	1
shRNAmir_miR33_128	27	1
shRNAmir_miR33_128	28	3
shRNAmir_miR33_128	29	11
shRNAmir_miR33_128	30	49
shRNAmir_miR33_128	31	52
shRNAmir_miR33_128	32	331
shRNAmir_miR33_128	48	6
shRNAmir_miR33_128	49	73
shRNAmir_miR33_128	50	20958
shRNAmir_miR33_128	51	634
shRNAmir_miR33_128	52	242
shRNAmir_miR33_128	53	143
shRNAmir_miR33_128	54	114
shRNAmir_miR33_128	87	4
shRNAmir_miR33_128	88	26
shRNAmir_miR33_128	89	4310
shRNAmir_miR33_128	90	72
shRNAmir_miR33_128	91	36
shRNAmir_miR33_128	92	16
shRNAmir_miR33_128	93	24
shRNAmir_miR33_128	111	14
shRNAmir_miR33_129	24	1
shRNAmir_miR33_129	26	1
shRNAmir_miR33_129	27	3
shRNAmir_miR33_129	28	4
shRNAmir_miR33_129	29	13
shRNAmir_miR33_129	30	37
shRNAmir_miR33_129	31	73
shRNAmir_miR33_129	32	366
shRNAmir_miR33_129	47	1
shRNAmir_miR33_129	48	1
shRNAmir_miR33_129	49	60
shRNAmir_miR33_129	50	16878
shRNAmir_miR33_129	51	482
shRNAmir_miR33_129	52	188
shRNAmir_miR33_129	53	81
shRNAmir_miR33_129	54	72
shRNAmir_miR33_129	88	12
shRNAmir_miR33_129	89	3245
shRNAmir_miR33_129	90	77
shRNAmir_miR33_129	91	17
shRNAmir_miR33_129	92	11
shRNAmir_miR33_129	93	19
shRNAmir_miR33_129	111	9
shRNAmir_miR33_13	26	2
shRNAmir_miR33_13	28	2
shRNAmir_miR33_13	29	13
shRNAmir_miR33_13	30	62
shRNAmir_miR33_13	31	84
shRNAmir_miR33_13	32	445
shRNAmir_miR33_13	48	3
shRNAmir_miR33_13	49	28
shRNAmir_miR33_13	50	16631
shRNAmir_miR33_13	51	396
shRNAmir_miR33_13	52	130
shRNAmir_miR33_13	53	62
shRNAmir_miR33_13	54	116
shRNAmir_miR33_13	82	1
shRNAmir_miR33_13	87	2
shRNAmir_miR33_13	88	44
shRNAmir_miR33_13	89	26020
shRNAmir_miR33_13	90	427
shRNAmir_miR33_13	91	136
shRNAmir_miR33_13	92	82
shRNAmir_miR33_13	93	58
shRNAmir_miR33_13	110	1
shRNAmir_miR33_13	111	14
shRNAmir_miR33_130	26	1
shRNAmir_miR33_130	27	1
shRNAmir_miR33_130	28	2
shRNAmir_miR33_130	29	9
shRNAmir_miR33_130	30	44
shRNAmir_miR33_130	31	59
shRNAmir_miR33_130	32	368
shRNAmir_miR33_130	49	62
shRNAmir_miR33_130	50	14362
shRNAmir_miR33_130	51	478
shRNAmir_miR33_130	52	192
shRNAmir_miR33_130	53	77
shRNAmir_miR33_130	54	74
shRNAmir_miR33_130	87	2
shRNAmir_miR33_130	88	11
shRNAmir_miR33_130	89	2486
shRNAmir_miR33_130	90	47
shRNAmir_miR33_130	91	31
shRNAmir_miR33_130	92	15
shRNAmir_miR33_130	93	22
shRNAmir_miR33_130	111	9
shRNAmir_miR33_131	18	1
shRNAmir_miR33_131	24	2
shRNAmir_miR33_131	27	1
shRNAmir_miR33_131	28	3
shRNAmir_miR33_131	29	23
shRNAmir_miR33_131	30	36
shRNAmir_miR33_131	31	80
shRNAmir_miR33_131	32	374
shRNAmir_miR33_131	47	2
shRNAmir_miR33_131	48	4
shRNAmir_miR33_131	49	75
shRNAmir_miR33_131	50	20868
shRNAmir_miR33_131	51	547
shRNAmir_miR33_131	52	227
shRNAmir_miR33_131	53	92
shRNAmir_miR33_131	54	68
shRNAmir_miR33_131	87	2
shRNAmir_miR33_131	88	3
shRNAmir_miR33_131	89	2024
shRNAmir_miR33_131	90	47
shRNAmir_miR33_131	91	11
shRNAmir_miR33_131	92	36
shRNAmir_miR33_131	93	31
shRNAmir_miR33_131	105	1
shRNAmir_miR33_131	111	11
shRNAmir_miR33_131	112	1
shRNAmir_miR33_132	24	1
shRNAmir_miR33_132	26	1
shRNAmir_miR33_132	27	2
shRNAmir_miR33_132	28	2
shRNAmir_miR33_132	29	9
shRNAmir_miR33_132	30	45
shRNAmir_miR33_132	31	59
shRNAmir_miR33_132	32	390
shRNAmir_miR33_132	48	2
shRNAmir_miR33_132	49	58
shRNAmir_miR33_132	50	21067
shRNAmir_miR33_132	51	529
shRNAmir_miR33_132	52	206
shRNAmir_miR33_132	53	89
shRNAmir_miR33_132	54	69
shRNAmir_miR33_132	56	1
shRNAmir_miR33_132	88	3
shRNAmir_miR33_132	89	2231
shRNAmir_miR33_132	90	70
shRNAmir_miR33_132	91	12
shRNAmir_miR33_132	92	30
shRNAmir_miR33_132	93	26
shRNAmir_miR33_132	111	6
shRNAmir_miR33_133	25	1
shRNAmir_miR33_133	26	1
shRNAmir_miR33_133	28	5
shRNAmir_miR33_133	29	10
shRNAmir_miR33_133	30	45
shRNAmir_miR33_133	31	72
shRNAmir_miR33_133	32	409
shRNAmir_miR33_133	47	5
shRNAmir_miR33_133	48	2
shRNAmir_miR33_133	49	68
shRNAmir_miR33_133	50	16732
shRNAmir_miR33_133	51	622
shRNAmir_miR33_133	52	307
shRNAmir_miR33_133	53	125
shRNAmir_miR33_133	54	91
shRNAmir_miR33_133	86	1
shRNAmir_miR33_133	87	1
shRNAmir_miR33_133	88	9
shRNAmir_miR33_133	89	1076
shRNAmir_miR33_133	90	20
shRNAmir_miR33_133	91	8
shRNAmir_miR33_133	92	9
shRNAmir_miR33_133	93	11
shRNAmir_miR33_133	110	1
shRNAmir_miR33_133	111	6
shRNAmir_miR33_134	27	3
shRNAmir_miR33_134	29	11
shRNAmir_miR33_134	30	48
shRNAmir_miR33_134	31	68
shRNAmir_miR33_134	32	372
shRNAmir_miR33_134	48	3
shRNAmir_miR33_134	49	52
shRNAmir_miR33_134	50	14934
shRNAmir_miR33_134	51	502
shRNAmir_miR33_134	52	297
shRNAmir_miR33_134	53	154
shRNAmir_miR33_134	54	103
shRNAmir_miR33_134	87	1
shRNAmir_miR33_134	88	14
shRNAmir_miR33_134	89	1817
shRNAmir_miR33_134	90	52
shRNAmir_miR33_134	91	14
shRNAmir_miR33_134	92	11
shRNAmir_miR33_134	93	14
shRNAmir_miR33_134	100	2
shRNAmir_miR33_134	111	11
shRNAmir_miR33_135	27	2
shRNAmir_miR33_135	28	2
shRNAmir_miR33_135	29	18
shRNAmir_miR33_135	30	42
shRNAmir_miR33_135	31	76
shRNAmir_miR33_135	32	439
shRNAmir_miR33_135	47	1
shRNAmir_miR33_135	48	6
shRNAmir_miR33_135	49	49
shRNAmir_miR33_135	50	12134
shRNAmir_miR33_135	51	437
shRNAmir_miR33_135	52	196
shRNAmir_miR33_135	53	64
shRNAmir_miR33_135	54	82
shRNAmir_miR33_135	87	2
shRNAmir_miR33_135	88	3
shRNAmir_miR33_135	89	1693
shRNAmir_miR33_135	90	38
shRNAmir_miR33_135	91	15
shRNAmir_miR33_135	92	19
shRNAmir_miR33_135	93	8
shRNAmir_miR33_135	111	12
shRNAmir_miR33_135	112	1
shRNAmir_miR33_136	24	1
shRNAmir_miR33_136	29	19
shRNAmir_miR33_136	30	48
shRNAmir_miR33_136	31	63
shRNAmir_miR33_136	32	404
shRNAmir_miR33_136	48	1
shRNAmir_miR33_136	49	37
shRNAmir_miR33_136	50	10692
shRNAmir_miR33_136	51	396
shRNAmir_miR33_136	52	204
shRNAmir_miR33_136	53	99
shRNAmir_miR33_136	54	79
shRNAmir_miR33_136	88	2
shRNAmir_miR33_136	89	996
shRNAmir_miR33_136	90	27
shRNAmir_miR33_136	91	6
shRNAmir_miR33_136	92	8
shRNAmir_miR33_136	93	7
shRNAmir_miR33_136	100	1
shRNAmir_miR33_136	111	9
shRNAmir_miR33_137	24	1
shRNAmir_miR33_137	28	3
shRNAmir_miR33_137	29	11
shRNAmir_miR33_137	30	39
shRNAmir_miR33_137	31	73
shRNAmir_miR33_137	32	364
shRNAmir_miR33_137	49	31
shRNAmir_miR33_137	50	12985
shRNAmir_miR33_137	51	460
shRNAmir_miR33_137	52	166
shRNAmir_miR33_137	53	76
shRNAmir_miR33_137	54	63
shRNAmir_miR33_137	88	2
shRNAmir_miR33_137	89	897
shRNAmir_miR33_137	90	22
shRNAmir_miR33_137	91	10
shRNAmir_miR33_137	92	4
shRNAmir_miR33_137	93	13
shRNAmir_miR33_137	100	1
shRNAmir_miR33_137	111	9
shRNAmir_miR33_137	112	1
shRNAmir_miR33_138	24	2
shRNAmir_miR33_138	26	2
shRNAmir_miR33_138	27	1
shRNAmir_miR33_138	28	2
shRNAmir_miR33_138	29	12
shRNAmir_miR33_138	30	34
shRNAmir_miR33_138	31	64
shRNAmir_miR33_138	32	378
shRNAmir_miR33_138	47	2
shRNAmir_miR33_138	48	5
shRNAmir_miR33_138	49	33
shRNAmir_miR33_138	50	13641
shRNAmir_miR33_138	51	501
shRNAmir_miR33_138	52	208
shRNAmir_miR33_138	53	65
shRNAmir_miR33_138	54	76
shRNAmir_miR33_138	56	1
shRNAmir_miR33_138	85	2
shRNAmir_miR33_138	88	5
shRNAmir_miR33_138	89	1134
shRNAmir_miR33_138	90	26
shRNAmir_miR33_138	91	10
shRNAmir_miR33_138	92	7
shRNAmir_miR33_138	93	13
shRNAmir_miR33_138	108	1
shRNAmir_miR33_138	111	10
shRNAmir_miR33_138	112	1
shRNAmir_miR33_139	26	2
shRNAmir_miR33_139	27	1
shRNAmir_miR33_139	28	2
shRNAmir_miR33_139	29	16
shRNAmir_miR33_139	30	46
shRNAmir_miR33_139	31	56
shRNAmir_miR33_139	32	386
shRNAmir_miR33_139	48	7
shRNAmir_miR33_139	49	58
shRNAmir_miR33_139	50	15557
shRNAmir_miR33_139	51	631
shRNAmir_miR33_139	52	272
shRNAmir_miR33_139	53	146
shRNAmir_miR33_139	54	87
shRNAmir_miR33_139	87	2
shRNAmir_miR33_139	88	14
shRNAmir_miR33_139	89	1529
shRNAmir_miR33_139	90	26
shRNAmir_miR33_139	91	12
shRNAmir_miR33_139	92	9
shRNAmir_miR33_139	93	12
shRNAmir_miR33_139	111	6
shRNAmir_miR33_14	26	1
shRNAmir_miR33_14	27	1
shRNAmir_miR33_14	28	4
shRNAmir_miR33_14	29	16
shRNAmir_miR33_14	30	51
shRNAmir_miR33_14	31	69
shRNAmir_miR33_14	32	370
shRNAmir_miR33_14	47	2
shRNAmir_miR33_14	48	1
shRNAmir_miR33_14	49	31
shRNAmir_miR33_14	50	25376
shRNAmir_miR33_14	51	531
shRNAmir_miR33_14	52	195
shRNAmir_miR33_14	53	117
shRNAmir_miR33_14	54	172
shRNAmir_miR33_14	86	1
shRNAmir_miR33_14	87	10
shRNAmir_miR33_14	88	94
shRNAmir_miR33_14	89	26277
shRNAmir_miR33_14	90	622
shRNAmir_miR33_14	91	196
shRNAmir_miR33_14	92	157
shRNAmir_miR33_14	93	58
shRNAmir_miR33_14	111	16
shRNAmir_miR33_14	113	1
shRNAmir_miR33_140	24	1
shRNAmir_miR33_140	26	1
shRNAmir_miR33_140	28	3
shRNAmir_miR33_140	29	17
shRNAmir_miR33_140	30	39
shRNAmir_miR33_140	31	77
shRNAmir_miR33_140	32	414
shRNAmir_miR33_140	33	1
shRNAmir_miR33_140	47	4
shRNAmir_miR33_140	48	3
shRNAmir_miR33_140	49	62
shRNAmir_miR33_140	50	13812
shRNAmir_miR33_140	51	598
shRNAmir_miR33_140	52	238
shRNAmir_miR33_140	53	231
shRNAmir_miR33_140	54	111
shRNAmir_miR33_140	88	13
shRNAmir_miR33_140	89	1953
shRNAmir_miR33_140	90	46
shRNAmir_miR33_140	91	16
shRNAmir_miR33_140	92	14
shRNAmir_miR33_140	93	11
shRNAmir_miR33_140	104	1
shRNAmir_miR33_140	111	6
shRNAmir_miR33_141	26	1
shRNAmir_miR33_141	28	3
shRNAmir_miR33_141	29	4
shRNAmir_miR33_141	30	63
shRNAmir_miR33_141	31	64
shRNAmir_miR33_141	32	382
shRNAmir_miR33_141	47	1
shRNAmir_miR33_141	49	44
shRNAmir_miR33_141	50	10415
shRNAmir_miR33_141	51	460
shRNAmir_miR33_141	52	172
shRNAmir_miR33_141	53	104
shRNAmir_miR33_141	54	70
shRNAmir_miR33_141	88	13
shRNAmir_miR33_141	89	1880
shRNAmir_miR33_141	90	55
shRNAmir_miR33_141	91	16
shRNAmir_miR33_141	92	16
shRNAmir_miR33_141	93	6
shRNAmir_miR33_141	111	10
shRNAmir_miR33_142	25	2
shRNAmir_miR33_142	26	1
shRNAmir_miR33_142	27	1
shRNAmir_miR33_142	28	3
shRNAmir_miR33_142	29	15
shRNAmir_miR33_142	30	42
shRNAmir_miR33_142	31	82
shRNAmir_miR33_142	32	415
shRNAmir_miR33_142	35	1
shRNAmir_miR33_142	47	3
shRNAmir_miR33_142	48	2
shRNAmir_miR33_142	49	46
shRNAmir_miR33_142	50	9465
shRNAmir_miR33_142	51	405
shRNAmir_miR33_142	52	162
shRNAmir_miR33_142	53	119
shRNAmir_miR33_142	54	54
shRNAmir_miR33_142	64	1
shRNAmir_miR33_142	87	1
shRNAmir_miR33_142	88	1
shRNAmir_miR33_142	89	684
shRNAmir_miR33_142	90	27
shRNAmir_miR33_142	91	5
shRNAmir_miR33_142	92	5
shRNAmir_miR33_142	93	3
shRNAmir_miR33_142	111	13
shRNAmir_miR33_143	24	2
shRNAmir_miR33_143	25	1
shRNAmir_miR33_143	27	1
shRNAmir_miR33_143	28	1
shRNAmir_miR33_143	29	16
shRNAmir_miR33_143	30	42
shRNAmir_miR33_143	31	75
shRNAmir_miR33_143	32	351
shRNAmir_miR33_143	33	1
shRNAmir_miR33_143	35	1
shRNAmir_miR33_143	48	4
shRNAmir_miR33_143	49	39
shRNAmir_miR33_143	50	12825
shRNAmir_miR33_143	51	589
shRNAmir_miR33_143	52	175
shRNAmir_miR33_143	53	109
shRNAmir_miR33_143	54	51
shRNAmir_miR33_143	89	597
shRNAmir_miR33_143	90	11
shRNAmir_miR33_143	91	4
shRNAmir_miR33_143	92	4
shRNAmir_miR33_143	93	1
shRNAmir_miR33_143	105	1
shRNAmir_miR33_143	111	9
shRNAmir_miR33_144	24	1
shRNAmir_miR33_144	26	2
shRNAmir_miR33_144	28	3
shRNAmir_miR33_144	29	11
shRNAmir_miR33_144	30	38
shRNAmir_miR33_144	31	75
shRNAmir_miR33_144	32	394
shRNAmir_miR33_144	47	2
shRNAmir_miR33_144	48	2
shRNAmir_miR33_144	49	48
shRNAmir_miR33_144	50	13463
shRNAmir_miR33_144	51	495
shRNAmir_miR33_144	52	168
shRNAmir_miR33_144	53	118
shRNAmir_miR33_144	54	70
shRNAmir_miR33_144	55	1
shRNAmir_miR33_144	88	2
shRNAmir_miR33_144	89	855
shRNAmir_miR33_144	90	14
shRNAmir_miR33_144	91	7
shRNAmir_miR33_144	92	10
shRNAmir_miR33_144	93	3
shRNAmir_miR33_144	111	3
shRNAmir_miR33_15	26	2
shRNAmir_miR33_15	27	1
shRNAmir_miR33_15	28	1
shRNAmir_miR33_15	29	17
shRNAmir_miR33_15	30	44
shRNAmir_miR33_15	31	75
shRNAmir_miR33_15	32	396
shRNAmir_miR33_15	47	1
shRNAmir_miR33_15	48	2
shRNAmir_miR33_15	49	32
shRNAmir_miR33_15	50	21695
shRNAmir_miR33_15	51	486
shRNAmir_miR33_15	52	143
shRNAmir_miR33_15	53	92
shRNAmir_miR33_15	54	127
shRNAmir_miR33_15	87	3
shRNAmir_miR33_15	88	69
shRNAmir_miR33_15	89	24045
shRNAmir_miR33_15	90	614
shRNAmir_miR33_15	91	197
shRNAmir_miR33_15	92	118
shRNAmir_miR33_15	93	62
shRNAmir_miR33_15	104	1
shRNAmir_miR33_15	111	10
shRNAmir_miR33_15	112	1
shRNAmir_miR33_16	24	1
shRNAmir_miR33_16	28	3
shRNAmir_miR33_16	29	14
shRNAmir_miR33_16	30	39
shRNAmir_miR33_16	31	69
shRNAmir_miR33_16	32	393
shRNAmir_miR33_16	47	1
shRNAmir_miR33_16	48	2
shRNAmir_miR33_16	49	40
shRNAmir_miR33_16	50	24983
shRNAmir_miR33_16	51	609
shRNAmir_miR33_16	52	166
shRNAmir_miR33_16	53	146
shRNAmir_miR33_16	54	179
shRNAmir_miR33_16	59	1
shRNAmir_miR33_16	88	25
shRNAmir_miR33_16	89	14902
shRNAmir_miR33_16	90	210
shRNAmir_miR33_16	91	71
shRNAmir_miR33_16	92	36
shRNAmir_miR33_16	93	45
shRNAmir_miR33_16	107	1
shRNAmir_miR33_16	110	1
shRNAmir_miR33_16	111	12
shRNAmir_miR33_17	25	2
shRNAmir_miR33_17	27	2
shRNAmir_miR33_17	28	1
shRNAmir_miR33_17	29	12
shRNAmir_miR33_17	30	53
shRNAmir_miR33_17	31	72
shRNAmir_miR33_17	32	363
shRNAmir_miR33_17	48	3
shRNAmir_miR33_17	49	41
shRNAmir_miR33_17	50	20611
shRNAmir_miR33_17	51	439
shRNAmir_miR33_17	52	178
shRNAmir_miR33_17	53	123
shRNAmir_miR33_17	54	147
shRNAmir_miR33_17	55	1
shRNAmir_miR33_17	88	19
shRNAmir_miR33_17	89	8286
shRNAmir_miR33_17	90	128
shRNAmir_miR33_17	91	69
shRNAmir_miR33_17	92	35
shRNAmir_miR33_17	93	28
shRNAmir_miR33_17	111	14
shRNAmir_miR33_17	113	1
shRNAmir_miR33_18	27	1
shRNAmir_miR33_18	28	3
shRNAmir_miR33_18	29	13
shRNAmir_miR33_18	30	56
shRNAmir_miR33_18	31	68
shRNAmir_miR33_18	32	455
shRNAmir_miR33_18	49	68
shRNAmir_miR33_18	50	20020
shRNAmir_miR33_18	51	431
shRNAmir_miR33_18	52	166
shRNAmir_miR33_18	53	127
shRNAmir_miR33_18	54	141
shRNAmir_miR33_18	87	2
shRNAmir_miR33_18	88	12
shRNAmir_miR33_18	89	8315
shRNAmir_miR33_18	90	182
shRNAmir_miR33_18	91	52
shRNAmir_miR33_18	92	48
shRNAmir_miR33_18	93	35
shRNAmir_miR33_18	104	1
shRNAmir_miR33_18	111	9
shRNAmir_miR33_19	24	1
shRNAmir_miR33_19	25	2
shRNAmir_miR33_19	26	2
shRNAmir_miR33_19	28	1
shRNAmir_miR33_19	29	7
shRNAmir_miR33_19	30	33
shRNAmir_miR33_19	31	60
shRNAmir_miR33_19	32	404
shRNAmir_miR33_19	33	1
shRNAmir_miR33_19	47	4
shRNAmir_miR33_19	48	3
shRNAmir_miR33_19	49	27
shRNAmir_miR33_19	50	11597
shRNAmir_miR33_19	51	257
shRNAmir_miR33_19	52	99
shRNAmir_miR33_19	53	64
shRNAmir_miR33_19	54	110
shRNAmir_miR33_19	72	1
shRNAmir_miR33_19	86	2
shRNAmir_miR33_19	87	2
shRNAmir_miR33_19	88	42
shRNAmir_miR33_19	89	21612
shRNAmir_miR33_19	90	397
shRNAmir_miR33_19	91	108
shRNAmir_miR33_19	92	67
shRNAmir_miR33_19	93	49
shRNAmir_miR33_19	111	12
shRNAmir_miR33_2	26	1
shRNAmir_miR33_2	28	5
shRNAmir_miR33_2	29	11
shRNAmir_miR33_2	30	49
shRNAmir_miR33_2	31	64
shRNAmir_miR33_2	32	420
shRNAmir_miR33_2	48	3
shRNAmir_miR33_2	49	42
shRNAmir_miR33_2	50	27990
shRNAmir_miR33_2	51	526
shRNAmir_miR33_2	52	181
shRNAmir_miR33_2	53	102
shRNAmir_miR33_2	54	156
shRNAmir_miR33_2	85	1
shRNAmir_miR33_2	87	8
shRNAmir_miR33_2	88	39
shRNAmir_miR33_2	89	16457
shRNAmir_miR33_2	90	203
shRNAmir_miR33_2	91	64
shRNAmir_miR33_2	92	44
shRNAmir_miR33_2	93	22
shRNAmir_miR33_2	111	11
shRNAmir_miR33_20	26	2
shRNAmir_miR33_20	27	1
shRNAmir_miR33_20	28	2
shRNAmir_miR33_20	29	20
shRNAmir_miR33_20	30	37
shRNAmir_miR33_20	31	57
shRNAmir_miR33_20	32	418
shRNAmir_miR33_20	47	2
shRNAmir_miR33_20	48	8
shRNAmir_miR33_20	49	42
shRNAmir_miR33_20	50	17300
shRNAmir_miR33_20	51	392
shRNAmir_miR33_20	52	175
shRNAmir_miR33_20	53	123
shRNAmir_miR33_20	54	179
shRNAmir_miR33_20	86	1
shRNAmir_miR33_20	87	1
shRNAmir_miR33_20	88	24
shRNAmir_miR33_20	89	14100
shRNAmir_miR33_20	90	215
shRNAmir_miR33_20	91	56
shRNAmir_miR33_20	92	50
shRNAmir_miR33_20	93	26
shRNAmir_miR33_20	111	10
shRNAmir_miR33_20	112	1
shRNAmir_miR33_21	25	1
shRNAmir_miR33_21	26	3
shRNAmir_miR33_21	27	2
shRNAmir_miR33_21	29	10
shRNAmir_miR33_21	30	44
shRNAmir_miR33_21	31	67
shRNAmir_miR33_21	32	378
shRNAmir_miR33_21	47	1
shRNAmir_miR33_21	48	2
shRNAmir_miR33_21	49	28
shRNAmir_miR33_21	50	12543
shRNAmir_miR33_21	51	294
shRNAmir_miR33_21	52	114
shRNAmir_miR33_21	53	58
shRNAmir_miR33_21	54	123
shRNAmir_miR33_21	84	1
shRNAmir_miR33_21	87	3
shRNAmir_miR33_21	88	31
shRNAmir_miR33_21	89	13930
shRNAmir_miR33_21	90	242
shRNAmir_miR33_21	91	97
shRNAmir_miR33_21	92	56
shRNAmir_miR33_21	93	56
shRNAmir_miR33_21	111	10
shRNAmir_miR33_22	26	1
shRNAmir_miR33_22	27	1
shRNAmir_miR33_22	28	6
shRNAmir_miR33_22	29	15
shRNAmir_miR33_22	30	32
shRNAmir_miR33_22	31	58
shRNAmir_miR33_22	32	353
shRNAmir_miR33_22	47	4
shRNAmir_miR33_22	48	6
shRNAmir_miR33_22	49	48
shRNAmir_miR33_22	50	18527
shRNAmir_miR33_22	51	486
shRNAmir_miR33_22	52	161
shRNAmir_miR33_22	53	86
shRNAmir_miR33_22	54	149
shRNAmir_miR33_22	70	1
shRNAmir_miR33_22	88	17
shRNAmir_miR33_22	89	8405
shRNAmir_miR33_22	90	130
shRNAmir_miR33_22	91	44
shRNAmir_miR33_22	92	40
shRNAmir_miR33_22	93	36
shRNAmir_miR33_22	111	8
shRNAmir_miR33_23	24	1
shRNAmir_miR33_23	27	1
shRNAmir_miR33_23	29	14
shRNAmir_miR33_23	30	37
shRNAmir_miR33_23	31	90
shRNAmir_miR33_23	32	375
shRNAmir_miR33_23	48	3
shRNAmir_miR33_23	49	32
shRNAmir_miR33_23	50	17205
shRNAmir_miR33_23	51	352
shRNAmir_miR33_23	52	129
shRNAmir_miR33_23	53	113
shRNAmir_miR33_23	54	138
shRNAmir_miR33_23	86	1
shRNAmir_miR33_23	88	15
shRNAmir_miR33_23	89	6013
shRNAmir_miR33_23	90	93
shRNAmir_miR33_23	91	37
shRNAmir_miR33_23	92	24
shRNAmir_miR33_23	93	26
shRNAmir_miR33_23	111	7
shRNAmir_miR33_23	112	2
shRNAmir_miR33_24	27	1
shRNAmir_miR33_24	28	3
shRNAmir_miR33_24	29	10
shRNAmir_miR33_24	30	34
shRNAmir_miR33_24	31	57
shRNAmir_miR33_24	32	397
shRNAmir_miR33_24	48	1
shRNAmir_miR33_24	49	52
shRNAmir_miR33_24	50	15629
shRNAmir_miR33_24	51	359
shRNAmir_miR33_24	52	116
shRNAmir_miR33_24	53	96
shRNAmir_miR33_24	54	172
shRNAmir_miR33_24	87	1
shRNAmir_miR33_24	88	17
shRNAmir_miR33_24	89	5870
shRNAmir_miR33_24	90	133
shRNAmir_miR33_24	91	60
shRNAmir_miR33_24	92	35
shRNAmir_miR33_24	93	18
shRNAmir_miR33_24	110	1
shRNAmir_miR33_24	111	3
shRNAmir_miR33_25	27	1
shRNAmir_miR33_25	28	3
shRNAmir_miR33_25	29	10
shRNAmir_miR33_25	30	54
shRNAmir_miR33_25	31	77
shRNAmir_miR33_25	32	397
shRNAmir_miR33_25	49	34
shRNAmir_miR33_25	50	10446
shRNAmir_miR33_25	51	362
shRNAmir_miR33_25	52	241
shRNAmir_miR33_25	53	97
shRNAmir_miR33_25	54	118
shRNAmir_miR33_25	70	1
shRNAmir_miR33_25	87	6
shRNAmir_miR33_25	88	21
shRNAmir_miR33_25	89	15138
shRNAmir_miR33_25	90	262
shRNAmir_miR33_25	91	75
shRNAmir_miR33_25	92	45
shRNAmir_miR33_25	93	28
shRNAmir_miR33_25	111	6
shRNAmir_miR33_25	112	1
shRNAmir_miR33_26	26	2
shRNAmir_miR33_26	28	3
shRNAmir_miR33_26	29	14
shRNAmir_miR33_26	30	37
shRNAmir_miR33_26	31	47
shRNAmir_miR33_26	32	413
shRNAmir_miR33_26	47	2
shRNAmir_miR33_26	48	6
shRNAmir_miR33_26	49	42
shRNAmir_miR33_26	50	12144
shRNAmir_miR33_26	51	445
shRNAmir_miR33_26	52	285
shRNAmir_miR33_26	53	105
shRNAmir_miR33_26	54	176
shRNAmir_miR33_26	85	2
shRNAmir_miR33_26	87	3
shRNAmir_miR33_26	88	24
shRNAmir_miR33_26	89	8327
shRNAmir_miR33_26	90	150
shRNAmir_miR33_26	91	53
shRNAmir_miR33_26	92	37
shRNAmir_miR33_26	93	11
shRNAmir_miR33_26	108	1
shRNAmir_miR33_26	111	10
shRNAmir_miR33_27	26	1
shRNAmir_miR33_27	28	2
shRNAmir_miR33_27	29	19
shRNAmir_miR33_27	30	49
shRNAmir_miR33_27	31	76
shRNAmir_miR33_27	32	373
shRNAmir_miR33_27	48	1
shRNAmir_miR33_27	49	27
shRNAmir_miR33_27	50	9022
shRNAmir_miR33_27	51	375
shRNAmir_miR33_27	52	198
shRNAmir_miR33_27	53	69
shRNAmir_miR33_27	54	115
shRNAmir_miR33_27	85	1
shRNAmir_miR33_27	87	1
shRNAmir_miR33_27	88	27
shRNAmir_miR33_27	89	9346
shRNAmir_miR33_27	90	187
shRNAmir_miR33_27	91	64
shRNAmir_miR33_27	92	51
shRNAmir_miR33_27	93	25
shRNAmir_miR33_27	110	1
shRNAmir_miR33_27	111	15
shRNAmir_miR33_27	112	2
shRNAmir_miR33_28	24	1
shRNAmir_miR33_28	26	1
shRNAmir_miR33_28	28	1
shRNAmir_miR33_28	29	7
shRNAmir_miR33_28	30	45
shRNAmir_miR33_28	31	70
shRNAmir_miR33_28	32	409
shRNAmir_miR33_28	48	6
shRNAmir_miR33_28	49	41
shRNAmir_miR33_28	50	10778
shRNAmir_miR33_28	51	466
shRNAmir_miR33_28	52	244
shRNAmir_miR33_28	53	84
shRNAmir_miR33_28	54	164
shRNAmir_miR33_28	88	8
shRNAmir_miR33_28	89	4750
shRNAmir_miR33_28	90	93
shRNAmir_miR33_28	91	21
shRNAmir_miR33_28	92	23
shRNAmir_miR33_28	93	22
shRNAmir_miR33_28	111	16
shRNAmir_miR33_29	24	1
shRNAmir_miR33_29	26	2
shRNAmir_miR33_29	27	3
shRNAmir_miR33_29	28	4
shRNAmir_miR33_29	29	8
shRNAmir_miR33_29	30	36
shRNAmir_miR33_29	31	56
shRNAmir_miR33_29	32	346
shRNAmir_miR33_29	47	3
shRNAmir_miR33_29	49	62
shRNAmir_miR33_29	50	14974
shRNAmir_miR33_29	51	486
shRNAmir_miR33_29	52	299
shRNAmir_miR33_29	53	134
shRNAmir_miR33_29	54	147
shRNAmir_miR33_29	55	1
shRNAmir_miR33_29	88	3
shRNAmir_miR33_29	89	4966
shRNAmir_miR33_29	90	83
shRNAmir_miR33_29	91	24
shRNAmir_miR33_29	92	37
shRNAmir_miR33_29	93	16
shRNAmir_miR33_29	111	4
shRNAmir_miR33_3	24	2
shRNAmir_miR33_3	26	1
shRNAmir_miR33_3	27	1
shRNAmir_miR33_3	28	1
shRNAmir_miR33_3	29	13
shRNAmir_miR33_3	30	39
shRNAmir_miR33_3	31	78
shRNAmir_miR33_3	32	420
shRNAmir_miR33_3	47	1
shRNAmir_miR33_3	48	4
shRNAmir_miR33_3	49	33
shRNAmir_miR33_3	50	19863
shRNAmir_miR33_3	51	406
shRNAmir_miR33_3	52	164
shRNAmir_miR33_3	53	77
shRNAmir_miR33_3	54	119
shRNAmir_miR33_3	84	2
shRNAmir_miR33_3	87	4
shRNAmir_miR33_3	88	21
shRNAmir_miR33_3	89	21037
shRNAmir_miR33_3	90	355
shRNAmir_miR33_3	91	104
shRNAmir_miR33_3	92	73
shRNAmir_miR33_3	93	34
shRNAmir_miR33_3	111	10
shRNAmir_miR33_30	28	4
shRNAmir_miR33_30	29	11
shRNAmir_miR33_30	30	42
shRNAmir_miR33_30	31	83
shRNAmir_miR33_30	32	439
shRNAmir_miR33_30	47	1
shRNAmir_miR33_30	48	2
shRNAmir_miR33_30	49	38
shRNAmir_miR33_30	50	14422
shRNAmir_miR33_30	51	524
shRNAmir_miR33_30	52	250
shRNAmir_miR33_30	53	85
shRNAmir_miR33_30	54	137
shRNAmir_miR33_30	87	1
shRNAmir_miR33_30	88	7
shRNAmir_miR33_30	89	6376
shRNAmir_miR33_30	90	133
shRNAmir_miR33_30	91	41
shRNAmir_miR33_30	92	27
shRNAmir_miR33_30	93	20
shRNAmir_miR33_30	110	1
shRNAmir_miR33_30	111	17
shRNAmir_miR33_30	112	1
shRNAmir_miR33_31	26	2
shRNAmir_miR33_31	28	1
shRNAmir_miR33_31	29	8
shRNAmir_miR33_31	30	50
shRNAmir_miR33_31	31	72
shRNAmir_miR33_31	32	372
shRNAmir_miR33_31	33	1
shRNAmir_miR33_31	47	1
shRNAmir_miR33_31	48	8
shRNAmir_miR33_31	49	46
shRNAmir_miR33_31	50	13060
shRNAmir_miR33_31	51	546
shRNAmir_miR33_31	52	221
shRNAmir_miR33_31	53	92
shRNAmir_miR33_31	54	104
shRNAmir_miR33_31	86	1
shRNAmir_miR33_31	87	4
shRNAmir_miR33_31	88	64
shRNAmir_miR33_31	89	23915
shRNAmir_miR33_31	90	468
shRNAmir_miR33_31	91	123
shRNAmir_miR33_31	92	77
shRNAmir_miR33_31	93	52
shRNAmir_miR33_31	111	9
shRNAmir_miR33_32	28	8
shRNAmir_miR33_32	29	11
shRNAmir_miR33_32	30	34
shRNAmir_miR33_32	31	62
shRNAmir_miR33_32	32	387
shRNAmir_miR33_32	47	2
shRNAmir_miR33_32	48	3
shRNAmir_miR33_32	49	79
shRNAmir_miR33_32	50	14335
shRNAmir_miR33_32	51	652
shRNAmir_miR33_32	52	298
shRNAmir_miR33_32	53	118
shRNAmir_miR33_32	54	150
shRNAmir_miR33_32	87	4
shRNAmir_miR33_32	88	54
shRNAmir_miR33_32	89	13804
shRNAmir_miR33_32	90	295
shRNAmir_miR33_32	91	105
shRNAmir_miR33_32	92	66
shRNAmir_miR33_32	93	19
shRNAmir_miR33_32	111	11
shRNAmir_miR33_33	26	1
shRNAmir_miR33_33	27	3
shRNAmir_miR33_33	28	3
shRNAmir_miR33_33	29	6
shRNAmir_miR33_33	30	46
shRNAmir_miR33_33	31	60
shRNAmir_miR33_33	32	377
shRNAmir_miR33_33	33	1
shRNAmir_miR33_33	48	4
shRNAmir_miR33_33	49	40
shRNAmir_miR33_33	50	9768
shRNAmir_miR33_33	51	432
shRNAmir_miR33_33	52	212
shRNAmir_miR33_33	53	79
shRNAmir_miR33_33	54	108
shRNAmir_miR33_33	55	1
shRNAmir_miR33_33	87	1
shRNAmir_miR33_33	88	34
shRNAmir_miR33_33	89	13166
shRNAmir_miR33_33	90	236
shRNAmir_miR33_33	91	105
shRNAmir_miR33_33	92	63
shRNAmir_miR33_33	93	44
shRNAmir_miR33_33	111	9
shRNAmir_miR33_33	112	1
shRNAmir_miR33_34	26	1
shRNAmir_miR33_34	27	1
shRNAmir_miR33_34	28	1
shRNAmir_miR33_34	29	10
shRNAmir_miR33_34	30	48
shRNAmir_miR33_34	31	54
shRNAmir_miR33_34	32	356
shRNAmir_miR33_34	48	8
shRNAmir_miR33_34	49	68
shRNAmir_miR33_34	50	10971
shRNAmir_miR33_34	51	632
shRNAmir_miR33_34	52	232
shRNAmir_miR33_34	53	105
shRNAmir_miR33_34	54	129
shRNAmir_miR33_34	86	3
shRNAmir_miR33_34	88	12
shRNAmir_miR33_34	89	6623
shRNAmir_miR33_34	90	114
shRNAmir_miR33_34	91	41
shRNAmir_miR33_34	92	31
shRNAmir_miR33_34	93	26
shRNAmir_miR33_34	111	9
shRNAmir_miR33_35	25	1
shRNAmir_miR33_35	26	1
shRNAmir_miR33_35	27	1
shRNAmir_miR33_35	28	4
shRNAmir_miR33_35	29	14
shRNAmir_miR33_35	30	39
shRNAmir_miR33_35	31	71
shRNAmir_miR33_35	32	363
shRNAmir_miR33_35	47	4
shRNAmir_miR33_35	48	5
shRNAmir_miR33_35	49	76
shRNAmir_miR33_35	50	15148
shRNAmir_miR33_35	51	613
shRNAmir_miR33_35	52	258
shRNAmir_miR33_35	53	129
shRNAmir_miR33_35	54	104
shRNAmir_miR33_35	55	1
shRNAmir_miR33_35	88	6
shRNAmir_miR33_35	89	3111
shRNAmir_miR33_35	90	48
shRNAmir_miR33_35	91	26
shRNAmir_miR33_35	92	18
shRNAmir_miR33_35	93	17
shRNAmir_miR33_35	111	6
shRNAmir_miR33_35	120	1
shRNAmir_miR33_36	26	2
shRNAmir_miR33_36	27	1
shRNAmir_miR33_36	28	2
shRNAmir_miR33_36	29	11
shRNAmir_miR33_36	30	40
shRNAmir_miR33_36	31	48
shRNAmir_miR33_36	32	383
shRNAmir_miR33_36	33	1
shRNAmir_miR33_36	47	1
shRNAmir_miR33_36	48	11
shRNAmir_miR33_36	49	71
shRNAmir_miR33_36	50	17945
shRNAmir_miR33_36	51	674
shRNAmir_miR33_36	52	272
shRNAmir_miR33_36	53	130
shRNAmir_miR33_36	54	122
shRNAmir_miR33_36	72	1
shRNAmir_miR33_36	88	2
shRNAmir_miR33_36	89	4267
shRNAmir_miR33_36	90	91
shRNAmir_miR33_36	91	26
shRNAmir_miR33_36	92	14
shRNAmir_miR33_36	93	13
shRNAmir_miR33_36	111	11
shRNAmir_miR33_36	112	1
shRNAmir_miR33_37	26	1
shRNAmir_miR33_37	27	1
shRNAmir_miR33_37	28	4
shRNAmir_miR33_37	29	8
shRNAmir_miR33_37	30	47
shRNAmir_miR33_37	31	72
shRNAmir_miR33_37	32	438
shRNAmir_miR33_37	48	6
shRNAmir_miR33_37	49	43
shRNAmir_miR33_37	50	30484
shRNAmir_miR33_37	51	529
shRNAmir_miR33_37	52	139
shRNAmir_miR33_37	53	129
shRNAmir_miR33_37	54	254
shRNAmir_miR33_37	87	7
shRNAmir_miR33_37	88	64
shRNAmir_miR33_37	89	22170
shRNAmir_miR33_37	90	531
shRNAmir_miR33_37	91	154
shRNAmir_miR33_37	92	86
shRNAmir_miR33_37	93	34
shRNAmir_miR33_37	111	11
shRNAmir_miR33_38	25	1
shRNAmir_miR33_38	27	1
shRNAmir_miR33_38	28	1
shRNAmir_miR33_38	29	10
shRNAmir_miR33_38	30	41
shRNAmir_miR33_38	31	83
shRNAmir_miR33_38	32	400
shRNAmir_miR33_38	47	3
shRNAmir_miR33_38	48	5
shRNAmir_miR33_38	49	42
shRNAmir_miR33_38	50	25975
shRNAmir_miR33_38	51	445
shRNAmir_miR33_38	52	157
shRNAmir_miR33_38	53	99
shRNAmir_miR33_38	54	211
shRNAmir_miR33_38	86	1
shRNAmir_miR33_38	87	4
shRNAmir_miR33_38	88	67
shRNAmir_miR33_38	89	35367
shRNAmir_miR33_38	90	742
shRNAmir_miR33_38	91	186
shRNAmir_miR33_38	92	92
shRNAmir_miR33_38	93	42
shRNAmir_miR33_38	110	1
shRNAmir_miR33_38	111	9
shRNAmir_miR33_38	114	1
shRNAmir_miR33_39	24	1
shRNAmir_miR33_39	26	1
shRNAmir_miR33_39	27	1
shRNAmir_miR33_39	28	2
shRNAmir_miR33_39	29	16
shRNAmir_miR33_39	30	39
shRNAmir_miR33_39	31	67
shRNAmir_miR33_39	32	390
shRNAmir_miR33_39	48	3
shRNAmir_miR33_39	49	49
shRNAmir_miR33_39	50	42887
shRNAmir_miR33_39	51	803
shRNAmir_miR33_39	52	257
shRNAmir_miR33_39	53	185
shRNAmir_miR33_39	54	233
shRNAmir_miR33_39	86	1
shRNAmir_miR33_39	87	4
shRNAmir_miR33_39	88	66
shRNAmir_miR33_39	89	25037
shRNAmir_miR33_39	90	431
shRNAmir_miR33_39	91	131
shRNAmir_miR33_39	92	70
shRNAmir_miR33_39	93	50
shRNAmir_miR33_39	111	13
shRNAmir_miR33_4	24	3
shRNAmir_miR33_4	27	2
shRNAmir_miR33_4	28	4
shRNAmir_miR33_4	29	11
shRNAmir_miR33_4	30	41
shRNAmir_miR33_4	31	85
shRNAmir_miR33_4	32	365
shRNAmir_miR33_4	47	2
shRNAmir_miR33_4	48	5
shRNAmir_miR33_4	49	31
shRNAmir_miR33_4	50	23811
shRNAmir_miR33_4	51	519
shRNAmir_miR33_4	52	237
shRNAmir_miR33_4	53	128
shRNAmir_miR33_4	54	146
shRNAmir_miR33_4	58	2
shRNAmir_miR33_4	88	14
shRNAmir_miR33_4	89	16701
shRNAmir_miR33_4	90	266
shRNAmir_miR33_4	91	81
shRNAmir_miR33_4	92	62
shRNAmir_miR33_4	93	31
shRNAmir_miR33_4	104	1
shRNAmir_miR33_4	111	13
shRNAmir_miR33_4	112	2
shRNAmir_miR33_40	25	1
shRNAmir_miR33_40	26	3
shRNAmir_miR33_40	28	2
shRNAmir_miR33_40	29	17
shRNAmir_miR33_40	30	54
shRNAmir_miR33_40	31	65
shRNAmir_miR33_40	32	368
shRNAmir_miR33_40	47	5
shRNAmir_miR33_40	48	4
shRNAmir_miR33_40	49	60
shRNAmir_miR33_40	50	45412
shRNAmir_miR33_40	51	890
shRNAmir_miR33_40	52	349
shRNAmir_miR33_40	53	268
shRNAmir_miR33_40	54	363
shRNAmir_miR33_40	87	1
shRNAmir_miR33_40	88	28
shRNAmir_miR33_40	89	15923
shRNAmir_miR33_40	90	230
shRNAmir_miR33_40	91	61
shRNAmir_miR33_40	92	37
shRNAmir_miR33_40	93	28
shRNAmir_miR33_40	111	10
shRNAmir_miR33_41	26	1
shRNAmir_miR33_41	28	1
shRNAmir_miR33_41	29	12
shRNAmir_miR33_41	30	44
shRNAmir_miR33_41	31	78
shRNAmir_miR33_41	32	390
shRNAmir_miR33_41	47	1
shRNAmir_miR33_41	48	8
shRNAmir_miR33_41	49	42
shRNAmir_miR33_41	50	27581
shRNAmir_miR33_41	51	577
shRNAmir_miR33_41	52	196
shRNAmir_miR33_41	53	213
shRNAmir_miR33_41	54	288
shRNAmir_miR33_41	87	2
shRNAmir_miR33_41	88	23
shRNAmir_miR33_41	89	9469
shRNAmir_miR33_41	90	161
shRNAmir_miR33_41	91	48
shRNAmir_miR33_41	92	64
shRNAmir_miR33_41	93	31
shRNAmir_miR33_41	111	16
shRNAmir_miR33_41	112	2
shRNAmir_miR33_42	25	1
shRNAmir_miR33_42	26	1
shRNAmir_miR33_42	27	2
shRNAmir_miR33_42	28	3
shRNAmir_miR33_42	29	10
shRNAmir_miR33_42	30	31
shRNAmir_miR33_42	31	52
shRNAmir_miR33_42	32	434
shRNAmir_miR33_42	47	3
shRNAmir_miR33_42	48	1
shRNAmir_miR33_42	49	68
shRNAmir_miR33_42	50	37340
shRNAmir_miR33_42	51	727
shRNAmir_miR33_42	52	259
shRNAmir_miR33_42	53	183
shRNAmir_miR33_42	54	227
shRNAmir_miR33_42	74	1
shRNAmir_miR33_42	85	1
shRNAmir_miR33_42	87	4
shRNAmir_miR33_42	88	19
shRNAmir_miR33_42	89	11727
shRNAmir_miR33_42	90	289
shRNAmir_miR33_42	91	94
shRNAmir_miR33_42	92	46
shRNAmir_miR33_42	93	50
shRNAmir_miR33_42	111	12
shRNAmir_miR33_43	27	1
shRNAmir_miR33_43	28	3
shRNAmir_miR33_43	29	13
shRNAmir_miR33_43	30	40
shRNAmir_miR33_43	31	68
shRNAmir_miR33_43	32	411
shRNAmir_miR33_43	47	1
shRNAmir_miR33_43	48	3
shRNAmir_miR33_43	49	75
shRNAmir_miR33_43	50	48868
shRNAmir_miR33_43	51	857
shRNAmir_miR33_43	52	278
shRNAmir_miR33_43	53	161
shRNAmir_miR33_43	54	249
shRNAmir_miR33_43	86	1
shRNAmir_miR33_43	87	8
shRNAmir_miR33_43	88	94
shRNAmir_miR33_43	89	28368
shRNAmir_miR33_43	90	558
shRNAmir_miR33_43	91	191
shRNAmir_miR33_43	92	109
shRNAmir_miR33_43	93	78
shRNAmir_miR33_43	111	15
shRNAmir_miR33_43	112	1
shRNAmir_miR33_44	25	1
shRNAmir_miR33_44	26	1
shRNAmir_miR33_44	27	3
shRNAmir_miR33_44	28	3
shRNAmir_miR33_44	29	14
shRNAmir_miR33_44	30	39
shRNAmir_miR33_44	31	65
shRNAmir_miR33_44	32	340
shRNAmir_miR33_44	48	1
shRNAmir_miR33_44	49	52
shRNAmir_miR33_44	50	42759
shRNAmir_miR33_44	51	671
shRNAmir_miR33_44	52	193
shRNAmir_miR33_44	53	128
shRNAmir_miR33_44	54	221
shRNAmir_miR33_44	85	4
shRNAmir_miR33_44	86	1
shRNAmir_miR33_44	87	7
shRNAmir_miR33_44	88	36
shRNAmir_miR33_44	89	24672
shRNAmir_miR33_44	90	419
shRNAmir_miR33_44	91	122
shRNAmir_miR33_44	92	62
shRNAmir_miR33_44	93	60
shRNAmir_miR33_44	111	10
shRNAmir_miR33_45	24	1
shRNAmir_miR33_45	25	1
shRNAmir_miR33_45	26	1
shRNAmir_miR33_45	28	4
shRNAmir_miR33_45	29	12
shRNAmir_miR33_45	30	46
shRNAmir_miR33_45	31	73
shRNAmir_miR33_45	32	391
shRNAmir_miR33_45	48	4
shRNAmir_miR33_45	49	61
shRNAmir_miR33_45	50	27715
shRNAmir_miR33_45	51	582
shRNAmir_miR33_45	52	270
shRNAmir_miR33_45	53	158
shRNAmir_miR33_45	54	226
shRNAmir_miR33_45	86	2
shRNAmir_miR33_45	87	1
shRNAmir_miR33_45	88	52
shRNAmir_miR33_45	89	11841
shRNAmir_miR33_45	90	263
shRNAmir_miR33_45	91	111
shRNAmir_miR33_45	92	35
shRNAmir_miR33_45	93	112
shRNAmir_miR33_45	111	12
shRNAmir_miR33_45	112	1
shRNAmir_miR33_46	23	1
shRNAmir_miR33_46	26	1
shRNAmir_miR33_46	28	2
shRNAmir_miR33_46	29	15
shRNAmir_miR33_46	30	50
shRNAmir_miR33_46	31	85
shRNAmir_miR33_46	32	377
shRNAmir_miR33_46	47	4
shRNAmir_miR33_46	48	4
shRNAmir_miR33_46	49	52
shRNAmir_miR33_46	50	40584
shRNAmir_miR33_46	51	793
shRNAmir_miR33_46	52	294
shRNAmir_miR33_46	53	149
shRNAmir_miR33_46	54	372
shRNAmir_miR33_46	86	1
shRNAmir_miR33_46	87	5
shRNAmir_miR33_46	88	26
shRNAmir_miR33_46	89	14022
shRNAmir_miR33_46	90	220
shRNAmir_miR33_46	91	56
shRNAmir_miR33_46	92	35
shRNAmir_miR33_46	93	41
shRNAmir_miR33_46	111	9
shRNAmir_miR33_47	24	1
shRNAmir_miR33_47	27	1
shRNAmir_miR33_47	28	3
shRNAmir_miR33_47	29	14
shRNAmir_miR33_47	30	48
shRNAmir_miR33_47	31	72
shRNAmir_miR33_47	32	337
shRNAmir_miR33_47	48	4
shRNAmir_miR33_47	49	42
shRNAmir_miR33_47	50	23403
shRNAmir_miR33_47	51	574
shRNAmir_miR33_47	52	152
shRNAmir_miR33_47	53	179
shRNAmir_miR33_47	54	277
shRNAmir_miR33_47	71	1
shRNAmir_miR33_47	84	1
shRNAmir_miR33_47	85	4
shRNAmir_miR33_47	86	2
shRNAmir_miR33_47	87	3
shRNAmir_miR33_47	88	22
shRNAmir_miR33_47	89	11990
shRNAmir_miR33_47	90	203
shRNAmir_miR33_47	91	65
shRNAmir_miR33_47	92	50
shRNAmir_miR33_47	93	55
shRNAmir_miR33_47	110	1
shRNAmir_miR33_47	111	8
shRNAmir_miR33_48	26	1
shRNAmir_miR33_48	27	2
shRNAmir_miR33_48	28	6
shRNAmir_miR33_48	29	11
shRNAmir_miR33_48	30	37
shRNAmir_miR33_48	31	67
shRNAmir_miR33_48	32	395
shRNAmir_miR33_48	46	1
shRNAmir_miR33_48	48	4
shRNAmir_miR33_48	49	56
shRNAmir_miR33_48	50	28784
shRNAmir_miR33_48	51	685
shRNAmir_miR33_48	52	159
shRNAmir_miR33_48	53	113
shRNAmir_miR33_48	54	213
shRNAmir_miR33_48	55	1
shRNAmir_miR33_48	85	4
shRNAmir_miR33_48	86	1
shRNAmir_miR33_48	87	5
shRNAmir_miR33_48	88	14
shRNAmir_miR33_48	89	12577
shRNAmir_miR33_48	90	226
shRNAmir_miR33_48	91	98
shRNAmir_miR33_48	92	73
shRNAmir_miR33_48	93	30
shRNAmir_miR33_48	94	1
shRNAmir_miR33_48	111	9
shRNAmir_miR33_49	24	1
shRNAmir_miR33_49	26	1
shRNAmir_miR33_49	27	1
shRNAmir_miR33_49	28	7
shRNAmir_miR33_49	29	12
shRNAmir_miR33_49	30	47
shRNAmir_miR33_49	31	56
shRNAmir_miR33_49	32	426
shRNAmir_miR33_49	47	4
shRNAmir_miR33_49	48	1
shRNAmir_miR33_49	49	66
shRNAmir_miR33_49	50	39371
shRNAmir_miR33_49	51	703
shRNAmir_miR33_49	52	247
shRNAmir_miR33_49	53	135
shRNAmir_miR33_49	54	311
shRNAmir_miR33_49	86	2
shRNAmir_miR33_49	87	19
shRNAmir_miR33_49	88	62
shRNAmir_miR33_49	89	25724
shRNAmir_miR33_49	90	515
shRNAmir_miR33_49	91	178
shRNAmir_miR33_49	92	90
shRNAmir_miR33_49	93	65
shRNAmir_miR33_49	111	5
shRNAmir_miR33_49	112	1
shRNAmir_miR33_5	26	2
shRNAmir_miR33_5	28	1
shRNAmir_miR33_5	29	15
shRNAmir_miR33_5	30	36
shRNAmir_miR33_5	31	58
shRNAmir_miR33_5	32	352
shRNAmir_miR33_5	48	1
shRNAmir_miR33_5	49	46
shRNAmir_miR33_5	50	22566
shRNAmir_miR33_5	51	459
shRNAmir_miR33_5	52	154
shRNAmir_miR33_5	53	113
shRNAmir_miR33_5	54	125
shRNAmir_miR33_5	56	1
shRNAmir_miR33_5	87	1
shRNAmir_miR33_5	88	18
shRNAmir_miR33_5	89	10406
shRNAmir_miR33_5	90	140
shRNAmir_miR33_5	91	72
shRNAmir_miR33_5	92	44
shRNAmir_miR33_5	93	13
shRNAmir_miR33_5	110	1
shRNAmir_miR33_5	111	12
shRNAmir_miR33_5	112	1
shRNAmir_miR33_50	26	3
shRNAmir_miR33_50	27	1
shRNAmir_miR33_50	28	1
shRNAmir_miR33_50	29	9
shRNAmir_miR33_50	30	46
shRNAmir_miR33_50	31	51
shRNAmir_miR33_50	32	410
shRNAmir_miR33_50	47	2
shRNAmir_miR33_50	48	1
shRNAmir_miR33_50	49	61
shRNAmir_miR33_50	50	27912
shRNAmir_miR33_50	51	483
shRNAmir_miR33_50	52	179
shRNAmir_miR33_50	53	110
shRNAmir_miR33_50	54	263
shRNAmir_miR33_50	87	9
shRNAmir_miR33_50	88	53
shRNAmir_miR33_50	89	16247
shRNAmir_miR33_50	90	319
shRNAmir_miR33_50	91	85
shRNAmir_miR33_50	92	37
shRNAmir_miR33_50	93	38
shRNAmir_miR33_50	110	2
shRNAmir_miR33_50	111	6
shRNAmir_miR33_51	25	1
shRNAmir_miR33_51	27	1
shRNAmir_miR33_51	28	1
shRNAmir_miR33_51	29	19
shRNAmir_miR33_51	30	39
shRNAmir_miR33_51	31	80
shRNAmir_miR33_51	32	384
shRNAmir_miR33_51	46	1
shRNAmir_miR33_51	47	1
shRNAmir_miR33_51	48	5
shRNAmir_miR33_51	49	74
shRNAmir_miR33_51	50	40313
shRNAmir_miR33_51	51	742
shRNAmir_miR33_51	52	226
shRNAmir_miR33_51	53	194
shRNAmir_miR33_51	54	281
shRNAmir_miR33_51	86	1
shRNAmir_miR33_51	87	26
shRNAmir_miR33_51	88	52
shRNAmir_miR33_51	89	21775
shRNAmir_miR33_51	90	422
shRNAmir_miR33_51	91	144
shRNAmir_miR33_51	92	70
shRNAmir_miR33_51	93	96
shRNAmir_miR33_51	111	10
shRNAmir_miR33_52	25	1
shRNAmir_miR33_52	26	2
shRNAmir_miR33_52	27	1
shRNAmir_miR33_52	28	3
shRNAmir_miR33_52	29	11
shRNAmir_miR33_52	30	39
shRNAmir_miR33_52	31	73
shRNAmir_miR33_52	32	359
shRNAmir_miR33_52	47	4
shRNAmir_miR33_52	48	9
shRNAmir_miR33_52	49	71
shRNAmir_miR33_52	50	32867
shRNAmir_miR33_52	51	654
shRNAmir_miR33_52	52	290
shRNAmir_miR33_52	53	260
shRNAmir_miR33_52	54	394
shRNAmir_miR33_52	86	1
shRNAmir_miR33_52	87	1
shRNAmir_miR33_52	88	20
shRNAmir_miR33_52	89	10429
shRNAmir_miR33_52	90	144
shRNAmir_miR33_52	91	40
shRNAmir_miR33_52	92	42
shRNAmir_miR33_52	93	25
shRNAmir_miR33_52	111	12
shRNAmir_miR33_52	112	2
shRNAmir_miR33_53	28	3
shRNAmir_miR33_53	29	12
shRNAmir_miR33_53	30	40
shRNAmir_miR33_53	31	50
shRNAmir_miR33_53	32	326
shRNAmir_miR33_53	49	61
shRNAmir_miR33_53	50	24948
shRNAmir_miR33_53	51	578
shRNAmir_miR33_53	52	176
shRNAmir_miR33_53	53	193
shRNAmir_miR33_53	54	293
shRNAmir_miR33_53	87	2
shRNAmir_miR33_53	88	23
shRNAmir_miR33_53	89	12399
shRNAmir_miR33_53	90	212
shRNAmir_miR33_53	91	98
shRNAmir_miR33_53	92	51
shRNAmir_miR33_53	93	46
shRNAmir_miR33_53	111	14
shRNAmir_miR33_54	28	1
shRNAmir_miR33_54	29	10
shRNAmir_miR33_54	30	46
shRNAmir_miR33_54	31	74
shRNAmir_miR33_54	32	341
shRNAmir_miR33_54	46	1
shRNAmir_miR33_54	48	1
shRNAmir_miR33_54	49	45
shRNAmir_miR33_54	50	27724
shRNAmir_miR33_54	51	559
shRNAmir_miR33_54	52	206
shRNAmir_miR33_54	53	168
shRNAmir_miR33_54	54	239
shRNAmir_miR33_54	55	1
shRNAmir_miR33_54	87	7
shRNAmir_miR33_54	88	14
shRNAmir_miR33_54	89	12031
shRNAmir_miR33_54	90	265
shRNAmir_miR33_54	91	74
shRNAmir_miR33_54	92	74
shRNAmir_miR33_54	93	38
shRNAmir_miR33_54	108	1
shRNAmir_miR33_54	111	9
shRNAmir_miR33_55	26	1
shRNAmir_miR33_55	27	2
shRNAmir_miR33_55	28	1
shRNAmir_miR33_55	29	14
shRNAmir_miR33_55	30	48
shRNAmir_miR33_55	31	61
shRNAmir_miR33_55	32	388
shRNAmir_miR33_55	49	55
shRNAmir_miR33_55	50	36534
shRNAmir_miR33_55	51	575
shRNAmir_miR33_55	52	229
shRNAmir_miR33_55	53	157
shRNAmir_miR33_55	54	300
shRNAmir_miR33_55	85	1
shRNAmir_miR33_55	86	2
shRNAmir_miR33_55	87	10
shRNAmir_miR33_55	88	42
shRNAmir_miR33_55	89	12429
shRNAmir_miR33_55	90	279
shRNAmir_miR33_55	91	105
shRNAmir_miR33_55	92	59
shRNAmir_miR33_55	93	54
shRNAmir_miR33_55	110	1
shRNAmir_miR33_55	111	10
shRNAmir_miR33_56	26	1
shRNAmir_miR33_56	27	1
shRNAmir_miR33_56	29	15
shRNAmir_miR33_56	30	35
shRNAmir_miR33_56	31	60
shRNAmir_miR33_56	32	395
shRNAmir_miR33_56	48	2
shRNAmir_miR33_56	49	73
shRNAmir_miR33_56	50	31863
shRNAmir_miR33_56	51	570
shRNAmir_miR33_56	52	273
shRNAmir_miR33_56	53	140
shRNAmir_miR33_56	54	227
shRNAmir_miR33_56	87	8
shRNAmir_miR33_56	88	33
shRNAmir_miR33_56	89	17993
shRNAmir_miR33_56	90	292
shRNAmir_miR33_56	91	94
shRNAmir_miR33_56	92	52
shRNAmir_miR33_56	93	38
shRNAmir_miR33_56	111	17
shRNAmir_miR33_57	25	2
shRNAmir_miR33_57	26	1
shRNAmir_miR33_57	29	16
shRNAmir_miR33_57	30	34
shRNAmir_miR33_57	31	86
shRNAmir_miR33_57	32	358
shRNAmir_miR33_57	47	1
shRNAmir_miR33_57	48	4
shRNAmir_miR33_57	49	52
shRNAmir_miR33_57	50	47831
shRNAmir_miR33_57	51	735
shRNAmir_miR33_57	52	261
shRNAmir_miR33_57	53	180
shRNAmir_miR33_57	54	300
shRNAmir_miR33_57	87	2
shRNAmir_miR33_57	88	52
shRNAmir_miR33_57	89	17177
shRNAmir_miR33_57	90	311
shRNAmir_miR33_57	91	107
shRNAmir_miR33_57	92	56
shRNAmir_miR33_57	93	67
shRNAmir_miR33_57	111	4
shRNAmir_miR33_58	25	1
shRNAmir_miR33_58	26	1
shRNAmir_miR33_58	27	1
shRNAmir_miR33_58	28	5
shRNAmir_miR33_58	29	18
shRNAmir_miR33_58	30	49
shRNAmir_miR33_58	31	83
shRNAmir_miR33_58	32	371
shRNAmir_miR33_58	48	6
shRNAmir_miR33_58	49	82
shRNAmir_miR33_58	50	35098
shRNAmir_miR33_58	51	721
shRNAmir_miR33_58	52	298
shRNAmir_miR33_58	53	158
shRNAmir_miR33_58	54	393
shRNAmir_miR33_58	87	2
shRNAmir_miR33_58	88	15
shRNAmir_miR33_58	89	9204
shRNAmir_miR33_58	90	151
shRNAmir_miR33_58	91	39
shRNAmir_miR33_58	92	20
shRNAmir_miR33_58	93	20
shRNAmir_miR33_58	111	8
shRNAmir_miR33_59	26	3
shRNAmir_miR33_59	27	2
shRNAmir_miR33_59	28	4
shRNAmir_miR33_59	29	12
shRNAmir_miR33_59	30	47
shRNAmir_miR33_59	31	74
shRNAmir_miR33_59	32	368
shRNAmir_miR33_59	47	6
shRNAmir_miR33_59	48	3
shRNAmir_miR33_59	49	50
shRNAmir_miR33_59	50	25395
shRNAmir_miR33_59	51	571
shRNAmir_miR33_59	52	183
shRNAmir_miR33_59	53	159
shRNAmir_miR33_59	54	305
shRNAmir_miR33_59	87	1
shRNAmir_miR33_59	88	19
shRNAmir_miR33_59	89	9264
shRNAmir_miR33_59	90	172
shRNAmir_miR33_59	91	53
shRNAmir_miR33_59	92	40
shRNAmir_miR33_59	93	52
shRNAmir_miR33_59	111	5
shRNAmir_miR33_6	24	1
shRNAmir_miR33_6	25	1
shRNAmir_miR33_6	26	2
shRNAmir_miR33_6	28	4
shRNAmir_miR33_6	29	6
shRNAmir_miR33_6	30	41
shRNAmir_miR33_6	31	65
shRNAmir_miR33_6	32	408
shRNAmir_miR33_6	48	1
shRNAmir_miR33_6	49	41
shRNAmir_miR33_6	50	22088
shRNAmir_miR33_6	51	469
shRNAmir_miR33_6	52	208
shRNAmir_miR33_6	53	120
shRNAmir_miR33_6	54	124
shRNAmir_miR33_6	86	1
shRNAmir_miR33_6	87	2
shRNAmir_miR33_6	88	21
shRNAmir_miR33_6	89	11434
shRNAmir_miR33_6	90	195
shRNAmir_miR33_6	91	80
shRNAmir_miR33_6	92	35
shRNAmir_miR33_6	93	20
shRNAmir_miR33_6	105	1
shRNAmir_miR33_6	111	9
shRNAmir_miR33_6	114	1
shRNAmir_miR33_60	24	1
shRNAmir_miR33_60	26	4
shRNAmir_miR33_60	28	6
shRNAmir_miR33_60	29	11
shRNAmir_miR33_60	30	48
shRNAmir_miR33_60	31	71
shRNAmir_miR33_60	32	416
shRNAmir_miR33_60	34	2
shRNAmir_miR33_60	48	1
shRNAmir_miR33_60	49	46
shRNAmir_miR33_60	50	25981
shRNAmir_miR33_60	51	583
shRNAmir_miR33_60	52	208
shRNAmir_miR33_60	53	128
shRNAmir_miR33_60	54	252
shRNAmir_miR33_60	87	1
shRNAmir_miR33_60	88	13
shRNAmir_miR33_60	89	7857
shRNAmir_miR33_60	90	210
shRNAmir_miR33_60	91	58
shRNAmir_miR33_60	92	36
shRNAmir_miR33_60	93	36
shRNAmir_miR33_60	108	1
shRNAmir_miR33_60	111	13
shRNAmir_miR33_60	113	1
shRNAmir_miR33_61	24	2
shRNAmir_miR33_61	25	1
shRNAmir_miR33_61	26	1
shRNAmir_miR33_61	27	1
shRNAmir_miR33_61	28	1
shRNAmir_miR33_61	29	14
shRNAmir_miR33_61	30	44
shRNAmir_miR33_61	31	86
shRNAmir_miR33_61	32	411
shRNAmir_miR33_61	46	1
shRNAmir_miR33_61	47	1
shRNAmir_miR33_61	48	4
shRNAmir_miR33_61	49	45
shRNAmir_miR33_61	50	32168
shRNAmir_miR33_61	51	700
shRNAmir_miR33_61	52	425
shRNAmir_miR33_61	53	161
shRNAmir_miR33_61	54	333
shRNAmir_miR33_61	87	4
shRNAmir_miR33_61	88	25
shRNAmir_miR33_61	89	6236
shRNAmir_miR33_61	90	131
shRNAmir_miR33_61	91	58
shRNAmir_miR33_61	92	25
shRNAmir_miR33_61	93	36
shRNAmir_miR33_61	99	1
shRNAmir_miR33_61	111	13
shRNAmir_miR33_61	114	1
shRNAmir_miR33_62	24	1
shRNAmir_miR33_62	25	3
shRNAmir_miR33_62	26	1
shRNAmir_miR33_62	27	1
shRNAmir_miR33_62	28	2
shRNAmir_miR33_62	29	11
shRNAmir_miR33_62	30	44
shRNAmir_miR33_62	31	78
shRNAmir_miR33_62	32	359
shRNAmir_miR33_62	33	2
shRNAmir_miR33_62	46	1
shRNAmir_miR33_62	48	1
shRNAmir_miR33_62	49	70
shRNAmir_miR33_62	50	25223
shRNAmir_miR33_62	51	530
shRNAmir_miR33_62	52	384
shRNAmir_miR33_62	53	136
shRNAmir_miR33_62	54	251
shRNAmir_miR33_62	86	4
shRNAmir_miR33_62	88	14
shRNAmir_miR33_62	89	8916
shRNAmir_miR33_62	90	189
shRNAmir_miR33_62	91	36
shRNAmir_miR33_62	92	30
shRNAmir_miR33_62	93	20
shRNAmir_miR33_62	111	13
shRNAmir_miR33_62	112	1
shRNAmir_miR33_62	120	1
shRNAmir_miR33_63	24	2
shRNAmir_miR33_63	26	1
shRNAmir_miR33_63	29	15
shRNAmir_miR33_63	30	37
shRNAmir_miR33_63	31	62
shRNAmir_miR33_63	32	340
shRNAmir_miR33_63	47	1
shRNAmir_miR33_63	48	3
shRNAmir_miR33_63	49	56
shRNAmir_miR33_63	50	33700
shRNAmir_miR33_63	51	767
shRNAmir_miR33_63	52	471
shRNAmir_miR33_63	53	193
shRNAmir_miR33_63	54	292
shRNAmir_miR33_63	70	1
shRNAmir_miR33_63	71	1
shRNAmir_miR33_63	87	2
shRNAmir_miR33_63	88	17
shRNAmir_miR33_63	89	7365
shRNAmir_miR33_63	90	122
shRNAmir_miR33_63	91	59
shRNAmir_miR33_63	92	23
shRNAmir_miR33_63	93	58
shRNAmir_miR33_63	111	9
shRNAmir_miR33_63	112	3
shRNAmir_miR33_64	25	1
shRNAmir_miR33_64	26	1
shRNAmir_miR33_64	27	1
shRNAmir_miR33_64	29	19
shRNAmir_miR33_64	30	37
shRNAmir_miR33_64	31	73
shRNAmir_miR33_64	32	361
shRNAmir_miR33_64	48	5
shRNAmir_miR33_64	49	87
shRNAmir_miR33_64	50	36351
shRNAmir_miR33_64	51	982
shRNAmir_miR33_64	52	657
shRNAmir_miR33_64	53	274
shRNAmir_miR33_64	54	439
shRNAmir_miR33_64	87	4
shRNAmir_miR33_64	88	7
shRNAmir_miR33_64	89	6365
shRNAmir_miR33_64	90	112
shRNAmir_miR33_64	91	26
shRNAmir_miR33_64	92	14
shRNAmir_miR33_64	93	13
shRNAmir_miR33_64	96	1
shRNAmir_miR33_64	111	11
shRNAmir_miR33_64	112	2
shRNAmir_miR33_65	24	2
shRNAmir_miR33_65	26	1
shRNAmir_miR33_65	28	2
shRNAmir_miR33_65	29	16
shRNAmir_miR33_65	30	43
shRNAmir_miR33_65	31	81
shRNAmir_miR33_65	32	374
shRNAmir_miR33_65	33	1
shRNAmir_miR33_65	47	1
shRNAmir_miR33_65	48	5
shRNAmir_miR33_65	49	69
shRNAmir_miR33_65	50	21397
shRNAmir_miR33_65	51	676
shRNAmir_miR33_65	52	421
shRNAmir_miR33_65	53	188
shRNAmir_miR33_65	54	287
shRNAmir_miR33_65	55	1
shRNAmir_miR33_65	85	1
shRNAmir_miR33_65	86	2
shRNAmir_miR33_65	88	14
shRNAmir_miR33_65	89	4441
shRNAmir_miR33_65	90	69
shRNAmir_miR33_65	91	39
shRNAmir_miR33_65	92	19
shRNAmir_miR33_65	93	13
shRNAmir_miR33_65	111	11
shRNAmir_miR33_65	112	1
shRNAmir_miR33_66	23	1
shRNAmir_miR33_66	25	1
shRNAmir_miR33_66	26	2
shRNAmir_miR33_66	27	1
shRNAmir_miR33_66	28	1
shRNAmir_miR33_66	29	10
shRNAmir_miR33_66	30	53
shRNAmir_miR33_66	31	63
shRNAmir_miR33_66	32	392
shRNAmir_miR33_66	48	7
shRNAmir_miR33_66	49	52
shRNAmir_miR33_66	50	27383
shRNAmir_miR33_66	51	679
shRNAmir_miR33_66	52	414
shRNAmir_miR33_66	53	145
shRNAmir_miR33_66	54	237
shRNAmir_miR33_66	87	6
shRNAmir_miR33_66	88	9
shRNAmir_miR33_66	89	3970
shRNAmir_miR33_66	90	87
shRNAmir_miR33_66	91	25
shRNAmir_miR33_66	92	17
shRNAmir_miR33_66	93	31
shRNAmir_miR33_66	111	11
shRNAmir_miR33_67	24	2
shRNAmir_miR33_67	26	2
shRNAmir_miR33_67	27	2
shRNAmir_miR33_67	28	2
shRNAmir_miR33_67	29	13
shRNAmir_miR33_67	30	47
shRNAmir_miR33_67	31	72
shRNAmir_miR33_67	32	412
shRNAmir_miR33_67	48	4
shRNAmir_miR33_67	49	89
shRNAmir_miR33_67	50	42175
shRNAmir_miR33_67	51	1095
shRNAmir_miR33_67	52	448
shRNAmir_miR33_67	53	162
shRNAmir_miR33_67	54	247
shRNAmir_miR33_67	55	1
shRNAmir_miR33_67	87	7
shRNAmir_miR33_67	88	56
shRNAmir_miR33_67	89	13850
shRNAmir_miR33_67	90	300
shRNAmir_miR33_67	91	143
shRNAmir_miR33_67	92	52
shRNAmir_miR33_67	93	48
shRNAmir_miR33_67	111	6
shRNAmir_miR33_68	24	1
shRNAmir_miR33_68	25	1
shRNAmir_miR33_68	28	7
shRNAmir_miR33_68	29	12
shRNAmir_miR33_68	30	61
shRNAmir_miR33_68	31	69
shRNAmir_miR33_68	32	372
shRNAmir_miR33_68	47	4
shRNAmir_miR33_68	48	3
shRNAmir_miR33_68	49	61
shRNAmir_miR33_68	50	28592
shRNAmir_miR33_68	51	804
shRNAmir_miR33_68	52	348
shRNAmir_miR33_68	53	161
shRNAmir_miR33_68	54	219
shRNAmir_miR33_68	85	1
shRNAmir_miR33_68	87	1
shRNAmir_miR33_68	88	28
shRNAmir_miR33_68	89	14516
shRNAmir_miR33_68	90	254
shRNAmir_miR33_68	91	83
shRNAmir_miR33_68	92	28
shRNAmir_miR33_68	93	25
shRNAmir_miR33_68	111	8
shRNAmir_miR33_69	24	1
shRNAmir_miR33_69	25	1
shRNAmir_miR33_69	28	3
shRNAmir_miR33_69	29	19
shRNAmir_miR33_69	30	43
shRNAmir_miR33_69	31	64
shRNAmir_miR33_69	32	340
shRNAmir_miR33_69	33	1
shRNAmir_miR33_69	48	5
shRNAmir_miR33_69	49	77
shRNAmir_miR33_69	50	34101
shRNAmir_miR33_69	51	1008
shRNAmir_miR33_69	52	458
shRNAmir_miR33_69	53	202
shRNAmir_miR33_69	54	275
shRNAmir_miR33_69	87	8
shRNAmir_miR33_69	88	56
shRNAmir_miR33_69	89	9463
shRNAmir_miR33_69	90	161
shRNAmir_miR33_69	91	33
shRNAmir_miR33_69	92	39
shRNAmir_miR33_69	93	43
shRNAmir_miR33_69	111	10
shRNAmir_miR33_7	24	1
shRNAmir_miR33_7	26	2
shRNAmir_miR33_7	28	5
shRNAmir_miR33_7	29	10
shRNAmir_miR33_7	30	33
shRNAmir_miR33_7	31	75
shRNAmir_miR33_7	32	393
shRNAmir_miR33_7	48	1
shRNAmir_miR33_7	49	31
shRNAmir_miR33_7	50	19235
shRNAmir_miR33_7	51	329
shRNAmir_miR33_7	52	98
shRNAmir_miR33_7	53	75
shRNAmir_miR33_7	54	98
shRNAmir_miR33_7	86	4
shRNAmir_miR33_7	87	6
shRNAmir_miR33_7	88	71
shRNAmir_miR33_7	89	37057
shRNAmir_miR33_7	90	697
shRNAmir_miR33_7	91	204
shRNAmir_miR33_7	92	94
shRNAmir_miR33_7	93	65
shRNAmir_miR33_7	111	14
shRNAmir_miR33_7	112	2
shRNAmir_miR33_70	24	2
shRNAmir_miR33_70	25	1
shRNAmir_miR33_70	27	1
shRNAmir_miR33_70	28	2
shRNAmir_miR33_70	29	10
shRNAmir_miR33_70	30	46
shRNAmir_miR33_70	31	58
shRNAmir_miR33_70	32	346
shRNAmir_miR33_70	47	4
shRNAmir_miR33_70	48	6
shRNAmir_miR33_70	49	94
shRNAmir_miR33_70	50	33558
shRNAmir_miR33_70	51	1101
shRNAmir_miR33_70	52	620
shRNAmir_miR33_70	53	243
shRNAmir_miR33_70	54	376
shRNAmir_miR33_70	87	1
shRNAmir_miR33_70	88	5
shRNAmir_miR33_70	89	3990
shRNAmir_miR33_70	90	50
shRNAmir_miR33_70	91	35
shRNAmir_miR33_70	92	22
shRNAmir_miR33_70	93	17
shRNAmir_miR33_70	105	1
shRNAmir_miR33_70	110	1
shRNAmir_miR33_70	111	10
shRNAmir_miR33_71	26	1
shRNAmir_miR33_71	27	1
shRNAmir_miR33_71	28	1
shRNAmir_miR33_71	29	13
shRNAmir_miR33_71	30	38
shRNAmir_miR33_71	31	83
shRNAmir_miR33_71	32	422
shRNAmir_miR33_71	48	3
shRNAmir_miR33_71	49	64
shRNAmir_miR33_71	50	22001
shRNAmir_miR33_71	51	769
shRNAmir_miR33_71	52	421
shRNAmir_miR33_71	53	183
shRNAmir_miR33_71	54	256
shRNAmir_miR33_71	85	1
shRNAmir_miR33_71	88	11
shRNAmir_miR33_71	89	2949
shRNAmir_miR33_71	90	64
shRNAmir_miR33_71	91	20
shRNAmir_miR33_71	92	13
shRNAmir_miR33_71	93	8
shRNAmir_miR33_71	106	2
shRNAmir_miR33_71	111	13
shRNAmir_miR33_71	112	2
shRNAmir_miR33_72	17	1
shRNAmir_miR33_72	28	8
shRNAmir_miR33_72	29	18
shRNAmir_miR33_72	30	58
shRNAmir_miR33_72	31	80
shRNAmir_miR33_72	32	372
shRNAmir_miR33_72	48	3
shRNAmir_miR33_72	49	83
shRNAmir_miR33_72	50	31636
shRNAmir_miR33_72	51	850
shRNAmir_miR33_72	52	355
shRNAmir_miR33_72	53	146
shRNAmir_miR33_72	54	216
shRNAmir_miR33_72	74	1
shRNAmir_miR33_72	86	1
shRNAmir_miR33_72	87	1
shRNAmir_miR33_72	88	10
shRNAmir_miR33_72	89	3641
shRNAmir_miR33_72	90	69
shRNAmir_miR33_72	91	12
shRNAmir_miR33_72	92	10
shRNAmir_miR33_72	93	12
shRNAmir_miR33_72	110	1
shRNAmir_miR33_72	111	7
shRNAmir_miR33_73	24	1
shRNAmir_miR33_73	28	4
shRNAmir_miR33_73	29	9
shRNAmir_miR33_73	30	40
shRNAmir_miR33_73	31	54
shRNAmir_miR33_73	32	382
shRNAmir_miR33_73	49	9
shRNAmir_miR33_73	50	10003
shRNAmir_miR33_73	51	130
shRNAmir_miR33_73	52	70
shRNAmir_miR33_73	53	41
shRNAmir_miR33_73	54	49
shRNAmir_miR33_73	86	1
shRNAmir_miR33_73	87	12
shRNAmir_miR33_73	88	39
shRNAmir_miR33_73	89	7489
shRNAmir_miR33_73	90	231
shRNAmir_miR33_73	91	84
shRNAmir_miR33_73	92	26
shRNAmir_miR33_73	93	33
shRNAmir_miR33_73	110	1
shRNAmir_miR33_73	111	10
shRNAmir_miR33_74	26	3
shRNAmir_miR33_74	27	1
shRNAmir_miR33_74	28	2
shRNAmir_miR33_74	29	19
shRNAmir_miR33_74	30	45
shRNAmir_miR33_74	31	67
shRNAmir_miR33_74	32	403
shRNAmir_miR33_74	48	1
shRNAmir_miR33_74	49	32
shRNAmir_miR33_74	50	22301
shRNAmir_miR33_74	51	413
shRNAmir_miR33_74	52	149
shRNAmir_miR33_74	53	77
shRNAmir_miR33_74	54	79
shRNAmir_miR33_74	85	2
shRNAmir_miR33_74	87	1
shRNAmir_miR33_74	88	29
shRNAmir_miR33_74	89	6649
shRNAmir_miR33_74	90	148
shRNAmir_miR33_74	91	69
shRNAmir_miR33_74	92	33
shRNAmir_miR33_74	93	38
shRNAmir_miR33_74	111	8
shRNAmir_miR33_75	25	1
shRNAmir_miR33_75	26	2
shRNAmir_miR33_75	28	6
shRNAmir_miR33_75	29	12
shRNAmir_miR33_75	30	42
shRNAmir_miR33_75	31	89
shRNAmir_miR33_75	32	394
shRNAmir_miR33_75	48	3
shRNAmir_miR33_75	49	25
shRNAmir_miR33_75	50	22397
shRNAmir_miR33_75	51	405
shRNAmir_miR33_75	52	185
shRNAmir_miR33_75	53	115
shRNAmir_miR33_75	54	102
shRNAmir_miR33_75	86	1
shRNAmir_miR33_75	87	5
shRNAmir_miR33_75	88	43
shRNAmir_miR33_75	89	11261
shRNAmir_miR33_75	90	324
shRNAmir_miR33_75	91	127
shRNAmir_miR33_75	92	59
shRNAmir_miR33_75	93	34
shRNAmir_miR33_75	111	10
shRNAmir_miR33_76	26	2
shRNAmir_miR33_76	28	3
shRNAmir_miR33_76	29	9
shRNAmir_miR33_76	30	32
shRNAmir_miR33_76	31	77
shRNAmir_miR33_76	32	354
shRNAmir_miR33_76	47	4
shRNAmir_miR33_76	49	32
shRNAmir_miR33_76	50	18051
shRNAmir_miR33_76	51	361
shRNAmir_miR33_76	52	107
shRNAmir_miR33_76	53	84
shRNAmir_miR33_76	54	114
shRNAmir_miR33_76	87	1
shRNAmir_miR33_76	88	22
shRNAmir_miR33_76	89	5825
shRNAmir_miR33_76	90	121
shRNAmir_miR33_76	91	37
shRNAmir_miR33_76	92	23
shRNAmir_miR33_76	93	35
shRNAmir_miR33_76	104	1
shRNAmir_miR33_76	110	1
shRNAmir_miR33_76	111	9
shRNAmir_miR33_76	112	1
shRNAmir_miR33_77	24	2
shRNAmir_miR33_77	26	2
shRNAmir_miR33_77	28	1
shRNAmir_miR33_77	29	14
shRNAmir_miR33_77	30	40
shRNAmir_miR33_77	31	63
shRNAmir_miR33_77	32	365
shRNAmir_miR33_77	48	3
shRNAmir_miR33_77	49	16
shRNAmir_miR33_77	50	19306
shRNAmir_miR33_77	51	355
shRNAmir_miR33_77	52	126
shRNAmir_miR33_77	53	68
shRNAmir_miR33_77	54	67
shRNAmir_miR33_77	87	4
shRNAmir_miR33_77	88	10
shRNAmir_miR33_77	89	5551
shRNAmir_miR33_77	90	116
shRNAmir_miR33_77	91	41
shRNAmir_miR33_77	92	49
shRNAmir_miR33_77	93	26
shRNAmir_miR33_77	111	15
shRNAmir_miR33_78	26	2
shRNAmir_miR33_78	28	3
shRNAmir_miR33_78	29	14
shRNAmir_miR33_78	30	52
shRNAmir_miR33_78	31	58
shRNAmir_miR33_78	32	418
shRNAmir_miR33_78	47	1
shRNAmir_miR33_78	49	34
shRNAmir_miR33_78	50	21502
shRNAmir_miR33_78	51	395
shRNAmir_miR33_78	52	92
shRNAmir_miR33_78	53	54
shRNAmir_miR33_78	54	80
shRNAmir_miR33_78	88	18
shRNAmir_miR33_78	89	4165
shRNAmir_miR33_78	90	149
shRNAmir_miR33_78	91	38
shRNAmir_miR33_78	92	41
shRNAmir_miR33_78	93	47
shRNAmir_miR33_78	111	6
shRNAmir_miR33_78	114	1
shRNAmir_miR33_79	27	1
shRNAmir_miR33_79	28	2
shRNAmir_miR33_79	29	21
shRNAmir_miR33_79	30	44
shRNAmir_miR33_79	31	67
shRNAmir_miR33_79	32	410
shRNAmir_miR33_79	46	1
shRNAmir_miR33_79	48	1
shRNAmir_miR33_79	49	13
shRNAmir_miR33_79	50	12737
shRNAmir_miR33_79	51	228
shRNAmir_miR33_79	52	65
shRNAmir_miR33_79	53	32
shRNAmir_miR33_79	54	63
shRNAmir_miR33_79	85	1
shRNAmir_miR33_79	86	1
shRNAmir_miR33_79	87	2
shRNAmir_miR33_79	88	23
shRNAmir_miR33_79	89	4027
shRNAmir_miR33_79	90	119
shRNAmir_miR33_79	91	64
shRNAmir_miR33_79	92	37
shRNAmir_miR33_79	93	36
shRNAmir_miR33_79	111	10
shRNAmir_miR33_8	25	1
shRNAmir_miR33_8	26	1
shRNAmir_miR33_8	27	1
shRNAmir_miR33_8	28	2
shRNAmir_miR33_8	29	4
shRNAmir_miR33_8	30	40
shRNAmir_miR33_8	31	47
shRNAmir_miR33_8	32	397
shRNAmir_miR33_8	39	1
shRNAmir_miR33_8	47	4
shRNAmir_miR33_8	48	4
shRNAmir_miR33_8	49	38
shRNAmir_miR33_8	50	34614
shRNAmir_miR33_8	51	504
shRNAmir_miR33_8	52	126
shRNAmir_miR33_8	53	106
shRNAmir_miR33_8	54	144
shRNAmir_miR33_8	86	1
shRNAmir_miR33_8	87	3
shRNAmir_miR33_8	88	60
shRNAmir_miR33_8	89	24987
shRNAmir_miR33_8	90	460
shRNAmir_miR33_8	91	143
shRNAmir_miR33_8	92	103
shRNAmir_miR33_8	93	40
shRNAmir_miR33_8	111	12
shRNAmir_miR33_80	25	1
shRNAmir_miR33_80	26	1
shRNAmir_miR33_80	28	3
shRNAmir_miR33_80	29	10
shRNAmir_miR33_80	30	51
shRNAmir_miR33_80	31	59
shRNAmir_miR33_80	32	397
shRNAmir_miR33_80	47	1
shRNAmir_miR33_80	49	37
shRNAmir_miR33_80	50	25216
shRNAmir_miR33_80	51	422
shRNAmir_miR33_80	52	137
shRNAmir_miR33_80	53	77
shRNAmir_miR33_80	54	96
shRNAmir_miR33_80	87	2
shRNAmir_miR33_80	88	9
shRNAmir_miR33_80	89	2233
shRNAmir_miR33_80	90	48
shRNAmir_miR33_80	91	29
shRNAmir_miR33_80	92	9
shRNAmir_miR33_80	93	30
shRNAmir_miR33_80	111	10
shRNAmir_miR33_80	112	1
shRNAmir_miR33_81	25	1
shRNAmir_miR33_81	26	2
shRNAmir_miR33_81	27	2
shRNAmir_miR33_81	28	2
shRNAmir_miR33_81	29	19
shRNAmir_miR33_81	30	35
shRNAmir_miR33_81	31	82
shRNAmir_miR33_81	32	349
shRNAmir_miR33_81	47	2
shRNAmir_miR33_81	48	4
shRNAmir_miR33_81	49	29
shRNAmir_miR33_81	50	29238
shRNAmir_miR33_81	51	524
shRNAmir_miR33_81	52	162
shRNAmir_miR33_81	53	66
shRNAmir_miR33_81	54	104
shRNAmir_miR33_81	84	2
shRNAmir_miR33_81	85	1
shRNAmir_miR33_81	87	1
shRNAmir_miR33_81	88	21
shRNAmir_miR33_81	89	5451
shRNAmir_miR33_81	90	132
shRNAmir_miR33_81	91	59
shRNAmir_miR33_81	92	18
shRNAmir_miR33_81	93	48
shRNAmir_miR33_81	111	8
shRNAmir_miR33_82	26	2
shRNAmir_miR33_82	27	1
shRNAmir_miR33_82	28	2
shRNAmir_miR33_82	29	9
shRNAmir_miR33_82	30	38
shRNAmir_miR33_82	31	84
shRNAmir_miR33_82	32	357
shRNAmir_miR33_82	48	3
shRNAmir_miR33_82	49	31
shRNAmir_miR33_82	50	19865
shRNAmir_miR33_82	51	456
shRNAmir_miR33_82	52	161
shRNAmir_miR33_82	53	64
shRNAmir_miR33_82	54	106
shRNAmir_miR33_82	87	1
shRNAmir_miR33_82	88	5
shRNAmir_miR33_82	89	2478
shRNAmir_miR33_82	90	56
shRNAmir_miR33_82	91	24
shRNAmir_miR33_82	92	15
shRNAmir_miR33_82	93	14
shRNAmir_miR33_82	111	8
shRNAmir_miR33_82	113	1
shRNAmir_miR33_83	24	1
shRNAmir_miR33_83	28	3
shRNAmir_miR33_83	29	11
shRNAmir_miR33_83	30	44
shRNAmir_miR33_83	31	80
shRNAmir_miR33_83	32	398
shRNAmir_miR33_83	48	2
shRNAmir_miR33_83	49	28
shRNAmir_miR33_83	50	16275
shRNAmir_miR33_83	51	248
shRNAmir_miR33_83	52	78
shRNAmir_miR33_83	53	72
shRNAmir_miR33_83	54	70
shRNAmir_miR33_83	87	1
shRNAmir_miR33_83	88	18
shRNAmir_miR33_83	89	3487
shRNAmir_miR33_83	90	103
shRNAmir_miR33_83	91	42
shRNAmir_miR33_83	92	23
shRNAmir_miR33_83	93	26
shRNAmir_miR33_83	111	7
shRNAmir_miR33_84	26	1
shRNAmir_miR33_84	28	1
shRNAmir_miR33_84	29	11
shRNAmir_miR33_84	30	38
shRNAmir_miR33_84	31	59
shRNAmir_miR33_84	32	421
shRNAmir_miR33_84	48	4
shRNAmir_miR33_84	49	16
shRNAmir_miR33_84	50	15301
shRNAmir_miR33_84	51	226
shRNAmir_miR33_84	52	81
shRNAmir_miR33_84	53	38
shRNAmir_miR33_84	54	79
shRNAmir_miR33_84	87	1
shRNAmir_miR33_84	88	6
shRNAmir_miR33_84	89	3085
shRNAmir_miR33_84	90	77
shRNAmir_miR33_84	91	36
shRNAmir_miR33_84	92	35
shRNAmir_miR33_84	93	21
shRNAmir_miR33_84	111	7
shRNAmir_miR33_85	26	1
shRNAmir_miR33_85	27	1
shRNAmir_miR33_85	28	3
shRNAmir_miR33_85	29	21
shRNAmir_miR33_85	30	51
shRNAmir_miR33_85	31	73
shRNAmir_miR33_85	32	405
shRNAmir_miR33_85	33	1
shRNAmir_miR33_85	47	1
shRNAmir_miR33_85	48	1
shRNAmir_miR33_85	49	23
shRNAmir_miR33_85	50	16280
shRNAmir_miR33_85	51	276
shRNAmir_miR33_85	52	53
shRNAmir_miR33_85	53	55
shRNAmir_miR33_85	54	55
shRNAmir_miR33_85	86	1
shRNAmir_miR33_85	87	2
shRNAmir_miR33_85	88	34
shRNAmir_miR33_85	89	5018
shRNAmir_miR33_85	90	158
shRNAmir_miR33_85	91	52
shRNAmir_miR33_85	92	28
shRNAmir_miR33_85	93	37
shRNAmir_miR33_85	111	11
shRNAmir_miR33_86	24	1
shRNAmir_miR33_86	26	1
shRNAmir_miR33_86	29	14
shRNAmir_miR33_86	30	44
shRNAmir_miR33_86	31	56
shRNAmir_miR33_86	32	429
shRNAmir_miR33_86	48	7
shRNAmir_miR33_86	49	33
shRNAmir_miR33_86	50	24943
shRNAmir_miR33_86	51	477
shRNAmir_miR33_86	52	136
shRNAmir_miR33_86	53	104
shRNAmir_miR33_86	54	107
shRNAmir_miR33_86	74	1
shRNAmir_miR33_86	87	1
shRNAmir_miR33_86	88	10
shRNAmir_miR33_86	89	3276
shRNAmir_miR33_86	90	78
shRNAmir_miR33_86	91	24
shRNAmir_miR33_86	92	12
shRNAmir_miR33_86	93	27
shRNAmir_miR33_86	111	10
shRNAmir_miR33_87	26	1
shRNAmir_miR33_87	27	2
shRNAmir_miR33_87	28	4
shRNAmir_miR33_87	29	14
shRNAmir_miR33_87	30	37
shRNAmir_miR33_87	31	73
shRNAmir_miR33_87	32	402
shRNAmir_miR33_87	48	2
shRNAmir_miR33_87	49	50
shRNAmir_miR33_87	50	26147
shRNAmir_miR33_87	51	460
shRNAmir_miR33_87	52	129
shRNAmir_miR33_87	53	120
shRNAmir_miR33_87	54	98
shRNAmir_miR33_87	87	3
shRNAmir_miR33_87	88	22
shRNAmir_miR33_87	89	5640
shRNAmir_miR33_87	90	186
shRNAmir_miR33_87	91	79
shRNAmir_miR33_87	92	20
shRNAmir_miR33_87	93	46
shRNAmir_miR33_87	111	8
shRNAmir_miR33_87	114	1
shRNAmir_miR33_88	25	1
shRNAmir_miR33_88	26	2
shRNAmir_miR33_88	27	1
shRNAmir_miR33_88	28	1
shRNAmir_miR33_88	29	11
shRNAmir_miR33_88	30	55
shRNAmir_miR33_88	31	70
shRNAmir_miR33_88	32	410
shRNAmir_miR33_88	48	3
shRNAmir_miR33_88	49	34
shRNAmir_miR33_88	50	20690
shRNAmir_miR33_88	51	465
shRNAmir_miR33_88	52	135
shRNAmir_miR33_88	53	64
shRNAmir_miR33_88	54	112
shRNAmir_miR33_88	87	2
shRNAmir_miR33_88	88	17
shRNAmir_miR33_88	89	3593
shRNAmir_miR33_88	90	76
shRNAmir_miR33_88	91	24
shRNAmir_miR33_88	92	25
shRNAmir_miR33_88	93	22
shRNAmir_miR33_88	111	20
shRNAmir_miR33_89	24	1
shRNAmir_miR33_89	26	1
shRNAmir_miR33_89	27	1
shRNAmir_miR33_89	28	2
shRNAmir_miR33_89	29	9
shRNAmir_miR33_89	30	51
shRNAmir_miR33_89	31	79
shRNAmir_miR33_89	32	397
shRNAmir_miR33_89	49	23
shRNAmir_miR33_89	50	16807
shRNAmir_miR33_89	51	365
shRNAmir_miR33_89	52	87
shRNAmir_miR33_89	53	68
shRNAmir_miR33_89	54	81
shRNAmir_miR33_89	88	12
shRNAmir_miR33_89	89	3151
shRNAmir_miR33_89	90	82
shRNAmir_miR33_89	91	42
shRNAmir_miR33_89	92	25
shRNAmir_miR33_89	93	24
shRNAmir_miR33_89	111	7
shRNAmir_miR33_9	24	1
shRNAmir_miR33_9	26	2
shRNAmir_miR33_9	28	1
shRNAmir_miR33_9	29	13
shRNAmir_miR33_9	30	37
shRNAmir_miR33_9	31	80
shRNAmir_miR33_9	32	373
shRNAmir_miR33_9	48	1
shRNAmir_miR33_9	49	25
shRNAmir_miR33_9	50	18121
shRNAmir_miR33_9	51	282
shRNAmir_miR33_9	52	142
shRNAmir_miR33_9	53	65
shRNAmir_miR33_9	54	99
shRNAmir_miR33_9	55	1
shRNAmir_miR33_9	87	4
shRNAmir_miR33_9	88	42
shRNAmir_miR33_9	89	24380
shRNAmir_miR33_9	90	467
shRNAmir_miR33_9	91	136
shRNAmir_miR33_9	92	83
shRNAmir_miR33_9	93	61
shRNAmir_miR33_9	110	2
shRNAmir_miR33_9	111	10
shRNAmir_miR33_90	27	1
shRNAmir_miR33_90	28	1
shRNAmir_miR33_90	29	13
shRNAmir_miR33_90	30	35
shRNAmir_miR33_90	31	64
shRNAmir_miR33_90	32	382
shRNAmir_miR33_90	49	42
shRNAmir_miR33_90	50	15674
shRNAmir_miR33_90	51	326
shRNAmir_miR33_90	52	97
shRNAmir_miR33_90	53	62
shRNAmir_miR33_90	54	57
shRNAmir_miR33_90	88	9
shRNAmir_miR33_90	89	2710
shRNAmir_miR33_90	90	99
shRNAmir_miR33_90	91	50
shRNAmir_miR33_90	92	29
shRNAmir_miR33_90	93	32
shRNAmir_miR33_90	110	1
shRNAmir_miR33_90	111	13
shRNAmir_miR33_91	26	3
shRNAmir_miR33_91	28	4
shRNAmir_miR33_91	29	13
shRNAmir_miR33_91	30	48
shRNAmir_miR33_91	31	60
shRNAmir_miR33_91	32	399
shRNAmir_miR33_91	47	1
shRNAmir_miR33_91	49	18
shRNAmir_miR33_91	50	12919
shRNAmir_miR33_91	51	242
shRNAmir_miR33_91	52	75
shRNAmir_miR33_91	53	42
shRNAmir_miR33_91	54	57
shRNAmir_miR33_91	86	1
shRNAmir_miR33_91	87	2
shRNAmir_miR33_91	88	19
shRNAmir_miR33_91	89	2425
shRNAmir_miR33_91	90	82
shRNAmir_miR33_91	91	35
shRNAmir_miR33_91	92	25
shRNAmir_miR33_91	93	15
shRNAmir_miR33_91	107	1
shRNAmir_miR33_91	111	13
shRNAmir_miR33_92	27	2
shRNAmir_miR33_92	28	4
shRNAmir_miR33_92	29	12
shRNAmir_miR33_92	30	50
shRNAmir_miR33_92	31	62
shRNAmir_miR33_92	32	364
shRNAmir_miR33_92	48	4
shRNAmir_miR33_92	49	39
shRNAmir_miR33_92	50	19267
shRNAmir_miR33_92	51	350
shRNAmir_miR33_92	52	141
shRNAmir_miR33_92	53	84
shRNAmir_miR33_92	54	93
shRNAmir_miR33_92	74	1
shRNAmir_miR33_92	87	4
shRNAmir_miR33_92	88	8
shRNAmir_miR33_92	89	2249
shRNAmir_miR33_92	90	53
shRNAmir_miR33_92	91	22
shRNAmir_miR33_92	92	9
shRNAmir_miR33_92	93	17
shRNAmir_miR33_92	111	8
shRNAmir_miR33_92	112	2
shRNAmir_miR33_93	27	2
shRNAmir_miR33_93	28	1
shRNAmir_miR33_93	29	15
shRNAmir_miR33_93	30	30
shRNAmir_miR33_93	31	67
shRNAmir_miR33_93	32	338
shRNAmir_miR33_93	48	1
shRNAmir_miR33_93	49	50
shRNAmir_miR33_93	50	19895
shRNAmir_miR33_93	51	382
shRNAmir_miR33_93	52	136
shRNAmir_miR33_93	53	72
shRNAmir_miR33_93	54	92
shRNAmir_miR33_93	88	15
shRNAmir_miR33_93	89	2423
shRNAmir_miR33_93	90	74
shRNAmir_miR33_93	91	33
shRNAmir_miR33_93	92	12
shRNAmir_miR33_93	93	23
shRNAmir_miR33_93	111	13
shRNAmir_miR33_94	25	1
shRNAmir_miR33_94	26	1
shRNAmir_miR33_94	28	3
shRNAmir_miR33_94	29	19
shRNAmir_miR33_94	30	44
shRNAmir_miR33_94	31	65
shRNAmir_miR33_94	32	388
shRNAmir_miR33_94	47	1
shRNAmir_miR33_94	48	7
shRNAmir_miR33_94	49	21
shRNAmir_miR33_94	50	19872
shRNAmir_miR33_94	51	370
shRNAmir_miR33_94	52	103
shRNAmir_miR33_94	53	78
shRNAmir_miR33_94	54	83
shRNAmir_miR33_94	88	10
shRNAmir_miR33_94	89	1470
shRNAmir_miR33_94	90	38
shRNAmir_miR33_94	91	13
shRNAmir_miR33_94	92	4
shRNAmir_miR33_94	93	23
shRNAmir_miR33_94	111	11
shRNAmir_miR33_94	112	1
shRNAmir_miR33_95	28	4
shRNAmir_miR33_95	29	21
shRNAmir_miR33_95	30	37
shRNAmir_miR33_95	31	65
shRNAmir_miR33_95	32	361
shRNAmir_miR33_95	48	1
shRNAmir_miR33_95	49	33
shRNAmir_miR33_95	50	20476
shRNAmir_miR33_95	51	373
shRNAmir_miR33_95	52	97
shRNAmir_miR33_95	53	62
shRNAmir_miR33_95	54	66
shRNAmir_miR33_95	87	1
shRNAmir_miR33_95	88	5
shRNAmir_miR33_95	89	2398
shRNAmir_miR33_95	90	60
shRNAmir_miR33_95	91	22
shRNAmir_miR33_95	92	20
shRNAmir_miR33_95	93	25
shRNAmir_miR33_95	111	4
shRNAmir_miR33_96	24	1
shRNAmir_miR33_96	25	1
shRNAmir_miR33_96	26	1
shRNAmir_miR33_96	27	1
shRNAmir_miR33_96	28	5
shRNAmir_miR33_96	29	11
shRNAmir_miR33_96	30	37
shRNAmir_miR33_96	31	50
shRNAmir_miR33_96	32	359
shRNAmir_miR33_96	47	1
shRNAmir_miR33_96	48	2
shRNAmir_miR33_96	49	12
shRNAmir_miR33_96	50	12851
shRNAmir_miR33_96	51	250
shRNAmir_miR33_96	52	86
shRNAmir_miR33_96	53	52
shRNAmir_miR33_96	54	62
shRNAmir_miR33_96	88	3
shRNAmir_miR33_96	89	1505
shRNAmir_miR33_96	90	53
shRNAmir_miR33_96	91	15
shRNAmir_miR33_96	92	16
shRNAmir_miR33_96	93	23
shRNAmir_miR33_96	111	8
shRNAmir_miR33_97	27	1
shRNAmir_miR33_97	28	2
shRNAmir_miR33_97	29	13
shRNAmir_miR33_97	30	41
shRNAmir_miR33_97	31	61
shRNAmir_miR33_97	32	344
shRNAmir_miR33_97	49	33
shRNAmir_miR33_97	50	12220
shRNAmir_miR33_97	51	328
shRNAmir_miR33_97	52	120
shRNAmir_miR33_97	53	47
shRNAmir_miR33_97	54	71
shRNAmir_miR33_97	87	3
shRNAmir_miR33_97	88	13
shRNAmir_miR33_97	89	1801
shRNAmir_miR33_97	90	83
shRNAmir_miR33_97	91	29
shRNAmir_miR33_97	92	16
shRNAmir_miR33_97	93	16
shRNAmir_miR33_97	111	7
shRNAmir_miR33_97	112	1
shRNAmir_miR33_98	26	1
shRNAmir_miR33_98	28	2
shRNAmir_miR33_98	29	13
shRNAmir_miR33_98	30	47
shRNAmir_miR33_98	31	52
shRNAmir_miR33_98	32	413
shRNAmir_miR33_98	48	2
shRNAmir_miR33_98	49	19
shRNAmir_miR33_98	50	17366
shRNAmir_miR33_98	51	463
shRNAmir_miR33_98	52	160
shRNAmir_miR33_98	53	79
shRNAmir_miR33_98	54	116
shRNAmir_miR33_98	87	1
shRNAmir_miR33_98	88	5
shRNAmir_miR33_98	89	526
shRNAmir_miR33_98	90	16
shRNAmir_miR33_98	91	8
shRNAmir_miR33_98	93	1
shRNAmir_miR33_98	110	1
shRNAmir_miR33_98	111	14
shRNAmir_miR33_99	17	1
shRNAmir_miR33_99	25	1
shRNAmir_miR33_99	28	1
shRNAmir_miR33_99	29	10
shRNAmir_miR33_99	30	34
shRNAmir_miR33_99	31	82
shRNAmir_miR33_99	32	368
shRNAmir_miR33_99	48	4
shRNAmir_miR33_99	49	31
shRNAmir_miR33_99	50	15575
shRNAmir_miR33_99	51	339
shRNAmir_miR33_99	52	162
shRNAmir_miR33_99	53	80
shRNAmir_miR33_99	54	91
shRNAmir_miR33_99	88	7
shRNAmir_miR33_99	89	1483
shRNAmir_miR33_99	90	44
shRNAmir_miR33_99	91	32
shRNAmir_miR33_99	92	9
shRNAmir_miR33_99	93	20
shRNAmir_miR33_99	111	13

### Sheet: SupplementaryTable 3c
Supplementary Table 3c: Raw counts of shRNA_r3_mirGE
shRNA	start_nt	start_count
mirGE_1	24	1
mirGE_1	26	1
mirGE_1	27	1
mirGE_1	28	7
mirGE_1	29	55
mirGE_1	30	42
mirGE_1	31	2
mirGE_1	48	13
mirGE_1	49	4665
mirGE_1	50	97
mirGE_1	51	52
mirGE_1	52	34
mirGE_1	53	44
mirGE_1	87	3
mirGE_1	88	70
mirGE_1	89	1
mirGE_1	91	20
mirGE_1	92	5
mirGE_1	110	8
mirGE_10	24	1
mirGE_10	27	2
mirGE_10	28	9
mirGE_10	29	57
mirGE_10	30	55
mirGE_10	31	5
mirGE_10	48	23
mirGE_10	49	4772
mirGE_10	50	121
mirGE_10	51	41
mirGE_10	52	47
mirGE_10	53	75
mirGE_10	54	3
mirGE_10	84	3
mirGE_10	85	4
mirGE_10	86	31
mirGE_10	87	46
mirGE_10	88	2819
mirGE_10	89	90
mirGE_10	90	37
mirGE_10	92	3
mirGE_10	110	6
mirGE_10	114	1
mirGE_100	25	1
mirGE_100	26	1
mirGE_100	27	1
mirGE_100	28	13
mirGE_100	29	47
mirGE_100	30	47
mirGE_100	31	4
mirGE_100	47	9
mirGE_100	48	14
mirGE_100	49	5271
mirGE_100	50	196
mirGE_100	51	128
mirGE_100	52	33
mirGE_100	53	66
mirGE_100	88	309
mirGE_100	89	14
mirGE_100	90	5
mirGE_100	91	1
mirGE_100	110	7
mirGE_101	26	1
mirGE_101	27	1
mirGE_101	28	8
mirGE_101	29	51
mirGE_101	30	39
mirGE_101	31	6
mirGE_101	48	34
mirGE_101	49	4295
mirGE_101	50	104
mirGE_101	51	92
mirGE_101	52	18
mirGE_101	53	46
mirGE_101	54	1
mirGE_101	86	8
mirGE_101	87	26
mirGE_101	88	178
mirGE_101	89	4
mirGE_101	90	3
mirGE_101	91	4
mirGE_101	92	1
mirGE_101	110	4
mirGE_102	23	1
mirGE_102	28	7
mirGE_102	29	48
mirGE_102	30	43
mirGE_102	31	3
mirGE_102	48	3
mirGE_102	49	5506
mirGE_102	50	147
mirGE_102	51	85
mirGE_102	52	30
mirGE_102	53	46
mirGE_102	87	18
mirGE_102	88	188
mirGE_102	90	2
mirGE_102	91	2
mirGE_102	92	2
mirGE_102	110	7
mirGE_103	26	1
mirGE_103	27	1
mirGE_103	28	6
mirGE_103	29	38
mirGE_103	30	48
mirGE_103	31	4
mirGE_103	47	8
mirGE_103	48	54
mirGE_103	49	11892
mirGE_103	50	599
mirGE_103	51	220
mirGE_103	52	85
mirGE_103	53	97
mirGE_103	54	1
mirGE_103	86	43
mirGE_103	87	133
mirGE_103	88	2952
mirGE_103	89	83
mirGE_103	90	29
mirGE_103	91	16
mirGE_103	92	1
mirGE_103	110	7
mirGE_104	28	12
mirGE_104	29	46
mirGE_104	30	62
mirGE_104	31	2
mirGE_104	48	47
mirGE_104	49	7360
mirGE_104	50	405
mirGE_104	51	133
mirGE_104	52	94
mirGE_104	53	64
mirGE_104	70	1
mirGE_104	86	8
mirGE_104	87	39
mirGE_104	88	1413
mirGE_104	89	43
mirGE_104	90	8
mirGE_104	91	7
mirGE_104	92	1
mirGE_104	109	1
mirGE_104	110	6
mirGE_105	25	1
mirGE_105	28	7
mirGE_105	29	61
mirGE_105	30	36
mirGE_105	31	1
mirGE_105	48	28
mirGE_105	49	6335
mirGE_105	50	279
mirGE_105	51	153
mirGE_105	52	78
mirGE_105	53	50
mirGE_105	86	6
mirGE_105	87	14
mirGE_105	88	142
mirGE_105	89	4
mirGE_105	90	4
mirGE_105	91	17
mirGE_105	92	1
mirGE_105	110	9
mirGE_106	25	1
mirGE_106	28	14
mirGE_106	29	38
mirGE_106	30	55
mirGE_106	31	2
mirGE_106	47	7
mirGE_106	48	35
mirGE_106	49	6231
mirGE_106	50	290
mirGE_106	51	159
mirGE_106	52	30
mirGE_106	53	47
mirGE_106	86	4
mirGE_106	87	42
mirGE_106	88	384
mirGE_106	90	5
mirGE_106	91	2
mirGE_106	92	2
mirGE_106	108	1
mirGE_106	109	1
mirGE_106	110	5
mirGE_107	23	1
mirGE_107	26	1
mirGE_107	28	6
mirGE_107	29	47
mirGE_107	30	45
mirGE_107	31	4
mirGE_107	48	33
mirGE_107	49	4919
mirGE_107	50	206
mirGE_107	51	88
mirGE_107	52	31
mirGE_107	53	46
mirGE_107	54	1
mirGE_107	86	4
mirGE_107	87	14
mirGE_107	88	176
mirGE_107	90	3
mirGE_107	91	6
mirGE_107	92	2
mirGE_107	108	1
mirGE_107	110	5
mirGE_108	28	2
mirGE_108	29	44
mirGE_108	30	47
mirGE_108	31	3
mirGE_108	48	67
mirGE_108	49	6306
mirGE_108	50	234
mirGE_108	51	78
mirGE_108	52	33
mirGE_108	53	54
mirGE_108	86	6
mirGE_108	87	9
mirGE_108	88	306
mirGE_108	89	8
mirGE_108	90	2
mirGE_108	91	10
mirGE_108	92	2
mirGE_108	110	9
mirGE_109	27	1
mirGE_109	28	6
mirGE_109	29	42
mirGE_109	30	53
mirGE_109	31	4
mirGE_109	48	8
mirGE_109	49	9467
mirGE_109	50	174
mirGE_109	51	64
mirGE_109	52	80
mirGE_109	53	53
mirGE_109	54	5
mirGE_109	86	10
mirGE_109	88	393
mirGE_109	89	17
mirGE_109	90	7
mirGE_109	91	32
mirGE_109	92	5
mirGE_109	110	10
mirGE_11	26	1
mirGE_11	28	12
mirGE_11	29	56
mirGE_11	30	46
mirGE_11	31	2
mirGE_11	48	5
mirGE_11	49	8756
mirGE_11	50	122
mirGE_11	51	51
mirGE_11	52	84
mirGE_11	53	84
mirGE_11	54	4
mirGE_11	86	25
mirGE_11	87	38
mirGE_11	88	1284
mirGE_11	89	20
mirGE_11	90	43
mirGE_11	91	2
mirGE_11	92	1
mirGE_11	110	9
mirGE_110	26	1
mirGE_110	28	5
mirGE_110	29	49
mirGE_110	30	38
mirGE_110	31	3
mirGE_110	47	6
mirGE_110	48	7
mirGE_110	49	10827
mirGE_110	50	222
mirGE_110	51	37
mirGE_110	52	89
mirGE_110	53	62
mirGE_110	54	3
mirGE_110	86	92
mirGE_110	87	123
mirGE_110	88	3648
mirGE_110	89	44
mirGE_110	90	26
mirGE_110	91	29
mirGE_110	92	2
mirGE_110	110	7
mirGE_111	27	1
mirGE_111	28	7
mirGE_111	29	55
mirGE_111	30	58
mirGE_111	31	8
mirGE_111	47	2
mirGE_111	48	40
mirGE_111	49	9545
mirGE_111	50	207
mirGE_111	51	25
mirGE_111	52	71
mirGE_111	53	51
mirGE_111	86	54
mirGE_111	87	82
mirGE_111	88	4123
mirGE_111	89	53
mirGE_111	90	43
mirGE_111	91	23
mirGE_111	92	5
mirGE_111	110	3
mirGE_111	114	1
mirGE_112	26	3
mirGE_112	28	5
mirGE_112	29	45
mirGE_112	30	49
mirGE_112	31	4
mirGE_112	48	22
mirGE_112	49	9692
mirGE_112	50	159
mirGE_112	51	16
mirGE_112	52	46
mirGE_112	53	37
mirGE_112	54	4
mirGE_112	86	5
mirGE_112	87	29
mirGE_112	88	849
mirGE_112	89	6
mirGE_112	90	19
mirGE_112	91	34
mirGE_112	92	7
mirGE_112	110	12
mirGE_113	26	2
mirGE_113	27	2
mirGE_113	28	7
mirGE_113	29	61
mirGE_113	30	39
mirGE_113	31	3
mirGE_113	47	4
mirGE_113	48	4
mirGE_113	49	7672
mirGE_113	50	168
mirGE_113	51	26
mirGE_113	52	45
mirGE_113	53	26
mirGE_113	86	8
mirGE_113	87	28
mirGE_113	88	526
mirGE_113	90	10
mirGE_113	91	8
mirGE_113	92	4
mirGE_113	110	9
mirGE_114	28	5
mirGE_114	29	56
mirGE_114	30	41
mirGE_114	31	2
mirGE_114	48	21
mirGE_114	49	9151
mirGE_114	50	122
mirGE_114	51	57
mirGE_114	52	52
mirGE_114	53	28
mirGE_114	54	2
mirGE_114	86	11
mirGE_114	87	19
mirGE_114	88	626
mirGE_114	89	20
mirGE_114	90	13
mirGE_114	91	8
mirGE_114	92	7
mirGE_114	110	13
mirGE_115	27	1
mirGE_115	28	7
mirGE_115	29	43
mirGE_115	30	51
mirGE_115	31	3
mirGE_115	48	60
mirGE_115	49	12705
mirGE_115	50	290
mirGE_115	51	77
mirGE_115	52	60
mirGE_115	53	56
mirGE_115	54	4
mirGE_115	86	48
mirGE_115	87	119
mirGE_115	88	3730
mirGE_115	89	38
mirGE_115	90	22
mirGE_115	91	29
mirGE_115	92	2
mirGE_115	110	10
mirGE_116	28	12
mirGE_116	29	43
mirGE_116	30	47
mirGE_116	31	1
mirGE_116	47	3
mirGE_116	48	28
mirGE_116	49	13279
mirGE_116	50	249
mirGE_116	51	74
mirGE_116	52	29
mirGE_116	53	75
mirGE_116	54	3
mirGE_116	86	8
mirGE_116	87	20
mirGE_116	88	245
mirGE_116	89	1
mirGE_116	110	18
mirGE_117	28	11
mirGE_117	29	45
mirGE_117	30	38
mirGE_117	31	4
mirGE_117	48	10
mirGE_117	49	11273
mirGE_117	50	178
mirGE_117	51	60
mirGE_117	52	73
mirGE_117	53	45
mirGE_117	54	2
mirGE_117	85	5
mirGE_117	86	28
mirGE_117	87	75
mirGE_117	88	1962
mirGE_117	89	57
mirGE_117	91	24
mirGE_117	92	2
mirGE_117	110	3
mirGE_118	28	9
mirGE_118	29	37
mirGE_118	30	49
mirGE_118	31	2
mirGE_118	48	5
mirGE_118	49	8863
mirGE_118	50	169
mirGE_118	51	62
mirGE_118	52	60
mirGE_118	53	38
mirGE_118	54	3
mirGE_118	86	1
mirGE_118	87	21
mirGE_118	88	671
mirGE_118	89	17
mirGE_118	90	1
mirGE_118	91	2
mirGE_118	92	3
mirGE_118	109	1
mirGE_118	110	2
mirGE_119	28	8
mirGE_119	29	52
mirGE_119	30	54
mirGE_119	31	2
mirGE_119	48	35
mirGE_119	49	8039
mirGE_119	50	263
mirGE_119	51	33
mirGE_119	52	29
mirGE_119	53	29
mirGE_119	86	1
mirGE_119	87	25
mirGE_119	88	489
mirGE_119	89	18
mirGE_119	90	9
mirGE_119	91	5
mirGE_119	92	1
mirGE_119	109	1
mirGE_119	110	9
mirGE_12	28	8
mirGE_12	29	39
mirGE_12	30	54
mirGE_12	31	2
mirGE_12	47	2
mirGE_12	48	21
mirGE_12	49	8851
mirGE_12	50	174
mirGE_12	51	56
mirGE_12	52	55
mirGE_12	53	81
mirGE_12	54	3
mirGE_12	86	40
mirGE_12	87	49
mirGE_12	88	1991
mirGE_12	89	79
mirGE_12	90	32
mirGE_12	91	7
mirGE_12	92	2
mirGE_12	110	10
mirGE_120	23	1
mirGE_120	28	7
mirGE_120	29	54
mirGE_120	30	58
mirGE_120	31	4
mirGE_120	47	2
mirGE_120	48	6
mirGE_120	49	7239
mirGE_120	50	160
mirGE_120	51	75
mirGE_120	52	53
mirGE_120	53	42
mirGE_120	54	1
mirGE_120	87	11
mirGE_120	88	527
mirGE_120	90	4
mirGE_120	91	3
mirGE_120	110	6
mirGE_121	25	1
mirGE_121	28	7
mirGE_121	29	43
mirGE_121	30	60
mirGE_121	31	3
mirGE_121	47	13
mirGE_121	48	14
mirGE_121	49	9148
mirGE_121	50	223
mirGE_121	51	86
mirGE_121	52	60
mirGE_121	53	58
mirGE_121	54	5
mirGE_121	85	8
mirGE_121	86	76
mirGE_121	87	62
mirGE_121	88	3828
mirGE_121	89	77
mirGE_121	90	43
mirGE_121	91	22
mirGE_121	92	4
mirGE_121	108	1
mirGE_121	110	5
mirGE_122	27	1
mirGE_122	28	8
mirGE_122	29	38
mirGE_122	30	52
mirGE_122	31	11
mirGE_122	47	10
mirGE_122	49	8524
mirGE_122	50	176
mirGE_122	51	39
mirGE_122	52	62
mirGE_122	53	60
mirGE_122	54	1
mirGE_122	86	65
mirGE_122	87	105
mirGE_122	88	2726
mirGE_122	89	47
mirGE_122	90	17
mirGE_122	91	22
mirGE_122	92	2
mirGE_122	110	9
mirGE_123	24	1
mirGE_123	27	2
mirGE_123	28	6
mirGE_123	29	53
mirGE_123	30	40
mirGE_123	31	4
mirGE_123	47	4
mirGE_123	48	31
mirGE_123	49	11041
mirGE_123	50	166
mirGE_123	51	49
mirGE_123	52	49
mirGE_123	53	44
mirGE_123	86	5
mirGE_123	87	25
mirGE_123	88	455
mirGE_123	90	7
mirGE_123	91	15
mirGE_123	92	4
mirGE_123	110	8
mirGE_124	24	1
mirGE_124	26	1
mirGE_124	27	1
mirGE_124	28	12
mirGE_124	29	52
mirGE_124	30	32
mirGE_124	31	3
mirGE_124	48	8
mirGE_124	49	8491
mirGE_124	50	139
mirGE_124	51	59
mirGE_124	52	38
mirGE_124	53	31
mirGE_124	54	2
mirGE_124	86	22
mirGE_124	87	12
mirGE_124	88	831
mirGE_124	89	11
mirGE_124	90	4
mirGE_124	91	21
mirGE_124	92	1
mirGE_124	110	5
mirGE_125	27	1
mirGE_125	28	7
mirGE_125	29	55
mirGE_125	30	42
mirGE_125	31	5
mirGE_125	48	3
mirGE_125	49	7920
mirGE_125	50	201
mirGE_125	51	69
mirGE_125	52	29
mirGE_125	53	19
mirGE_125	70	1
mirGE_125	87	12
mirGE_125	88	696
mirGE_125	89	12
mirGE_125	92	7
mirGE_125	110	9
mirGE_126	28	6
mirGE_126	29	51
mirGE_126	30	43
mirGE_126	31	2
mirGE_126	47	3
mirGE_126	48	14
mirGE_126	49	7718
mirGE_126	50	119
mirGE_126	51	47
mirGE_126	52	50
mirGE_126	53	29
mirGE_126	54	2
mirGE_126	87	5
mirGE_126	88	541
mirGE_126	89	9
mirGE_126	92	5
mirGE_126	110	6
mirGE_127	26	1
mirGE_127	28	6
mirGE_127	29	40
mirGE_127	30	62
mirGE_127	31	2
mirGE_127	48	20
mirGE_127	49	12020
mirGE_127	50	202
mirGE_127	51	88
mirGE_127	52	51
mirGE_127	53	65
mirGE_127	54	3
mirGE_127	86	19
mirGE_127	87	21
mirGE_127	88	1547
mirGE_127	89	13
mirGE_127	90	13
mirGE_127	91	6
mirGE_127	110	8
mirGE_127	111	1
mirGE_128	26	1
mirGE_128	28	9
mirGE_128	29	50
mirGE_128	30	49
mirGE_128	31	6
mirGE_128	48	6
mirGE_128	49	7731
mirGE_128	50	111
mirGE_128	51	66
mirGE_128	52	32
mirGE_128	53	63
mirGE_128	54	1
mirGE_128	86	5
mirGE_128	87	4
mirGE_128	88	547
mirGE_128	89	17
mirGE_128	90	8
mirGE_128	91	2
mirGE_128	110	7
mirGE_129	26	2
mirGE_129	27	1
mirGE_129	28	8
mirGE_129	29	47
mirGE_129	30	35
mirGE_129	31	6
mirGE_129	47	4
mirGE_129	48	6
mirGE_129	49	8175
mirGE_129	50	129
mirGE_129	51	47
mirGE_129	52	67
mirGE_129	53	42
mirGE_129	86	19
mirGE_129	87	25
mirGE_129	88	791
mirGE_129	89	8
mirGE_129	90	1
mirGE_129	91	8
mirGE_129	110	5
mirGE_13	27	2
mirGE_13	28	10
mirGE_13	29	51
mirGE_13	30	53
mirGE_13	31	5
mirGE_13	47	1
mirGE_13	48	31
mirGE_13	49	9690
mirGE_13	50	246
mirGE_13	51	53
mirGE_13	52	40
mirGE_13	53	64
mirGE_13	86	255
mirGE_13	87	395
mirGE_13	88	10561
mirGE_13	89	213
mirGE_13	90	144
mirGE_13	91	25
mirGE_13	109	1
mirGE_13	110	11
mirGE_130	26	1
mirGE_130	27	1
mirGE_130	28	3
mirGE_130	29	57
mirGE_130	30	50
mirGE_130	31	6
mirGE_130	48	13
mirGE_130	49	7034
mirGE_130	50	142
mirGE_130	51	61
mirGE_130	52	51
mirGE_130	53	23
mirGE_130	54	5
mirGE_130	87	4
mirGE_130	88	221
mirGE_130	89	3
mirGE_130	91	2
mirGE_130	110	5
mirGE_131	28	6
mirGE_131	29	70
mirGE_131	30	52
mirGE_131	31	6
mirGE_131	48	7
mirGE_131	49	5216
mirGE_131	50	37
mirGE_131	51	41
mirGE_131	52	19
mirGE_131	53	38
mirGE_131	86	2
mirGE_131	87	18
mirGE_131	88	368
mirGE_131	89	9
mirGE_131	90	4
mirGE_131	110	6
mirGE_132	24	1
mirGE_132	28	8
mirGE_132	29	35
mirGE_132	30	52
mirGE_132	31	3
mirGE_132	47	4
mirGE_132	48	6
mirGE_132	49	6057
mirGE_132	50	127
mirGE_132	51	41
mirGE_132	52	52
mirGE_132	53	38
mirGE_132	87	9
mirGE_132	88	312
mirGE_132	90	1
mirGE_132	110	9
mirGE_133	27	1
mirGE_133	28	5
mirGE_133	29	37
mirGE_133	30	51
mirGE_133	31	4
mirGE_133	47	3
mirGE_133	48	19
mirGE_133	49	4861
mirGE_133	50	75
mirGE_133	51	84
mirGE_133	52	35
mirGE_133	53	60
mirGE_133	54	3
mirGE_133	86	15
mirGE_133	87	11
mirGE_133	88	705
mirGE_133	89	8
mirGE_133	90	5
mirGE_133	91	1
mirGE_133	92	2
mirGE_133	110	9
mirGE_134	26	2
mirGE_134	28	4
mirGE_134	29	44
mirGE_134	30	41
mirGE_134	31	6
mirGE_134	47	4
mirGE_134	48	7
mirGE_134	49	5212
mirGE_134	50	103
mirGE_134	51	95
mirGE_134	52	34
mirGE_134	53	76
mirGE_134	54	3
mirGE_134	86	4
mirGE_134	87	33
mirGE_134	88	681
mirGE_134	89	12
mirGE_134	90	5
mirGE_134	91	5
mirGE_134	110	3
mirGE_135	25	1
mirGE_135	28	8
mirGE_135	29	58
mirGE_135	30	29
mirGE_135	31	2
mirGE_135	48	14
mirGE_135	49	5380
mirGE_135	50	169
mirGE_135	51	106
mirGE_135	52	30
mirGE_135	53	48
mirGE_135	86	13
mirGE_135	87	12
mirGE_135	88	796
mirGE_135	89	12
mirGE_135	90	5
mirGE_135	91	3
mirGE_135	92	2
mirGE_135	110	11
mirGE_136	28	11
mirGE_136	29	48
mirGE_136	30	49
mirGE_136	31	4
mirGE_136	47	3
mirGE_136	48	2
mirGE_136	49	5254
mirGE_136	50	82
mirGE_136	51	61
mirGE_136	52	14
mirGE_136	53	37
mirGE_136	54	7
mirGE_136	86	2
mirGE_136	87	14
mirGE_136	88	295
mirGE_136	91	6
mirGE_136	92	1
mirGE_136	110	9
mirGE_137	26	2
mirGE_137	27	1
mirGE_137	28	13
mirGE_137	29	51
mirGE_137	30	47
mirGE_137	31	7
mirGE_137	48	2
mirGE_137	49	4171
mirGE_137	50	94
mirGE_137	51	33
mirGE_137	52	13
mirGE_137	53	22
mirGE_137	70	1
mirGE_137	88	177
mirGE_137	89	2
mirGE_137	90	2
mirGE_137	110	6
mirGE_138	28	10
mirGE_138	29	48
mirGE_138	30	41
mirGE_138	31	2
mirGE_138	47	1
mirGE_138	48	1
mirGE_138	49	3790
mirGE_138	50	78
mirGE_138	51	57
mirGE_138	52	13
mirGE_138	53	23
mirGE_138	54	1
mirGE_138	87	6
mirGE_138	88	207
mirGE_138	89	10
mirGE_138	90	2
mirGE_138	110	8
mirGE_139	27	1
mirGE_139	28	10
mirGE_139	29	39
mirGE_139	30	57
mirGE_139	31	6
mirGE_139	48	27
mirGE_139	49	6630
mirGE_139	50	168
mirGE_139	51	79
mirGE_139	52	41
mirGE_139	53	58
mirGE_139	54	9
mirGE_139	86	9
mirGE_139	87	38
mirGE_139	88	1410
mirGE_139	89	17
mirGE_139	90	25
mirGE_139	91	3
mirGE_139	110	3
mirGE_14	28	6
mirGE_14	29	34
mirGE_14	30	45
mirGE_14	31	3
mirGE_14	48	6
mirGE_14	49	4261
mirGE_14	50	64
mirGE_14	51	42
mirGE_14	52	116
mirGE_14	53	90
mirGE_14	54	8
mirGE_14	55	1
mirGE_14	85	1
mirGE_14	86	55
mirGE_14	87	67
mirGE_14	88	2824
mirGE_14	89	91
mirGE_14	90	48
mirGE_14	91	26
mirGE_14	110	5
mirGE_140	26	1
mirGE_140	27	2
mirGE_140	28	1
mirGE_140	29	49
mirGE_140	30	40
mirGE_140	31	4
mirGE_140	48	20
mirGE_140	49	6568
mirGE_140	50	133
mirGE_140	51	93
mirGE_140	52	44
mirGE_140	53	62
mirGE_140	54	5
mirGE_140	86	8
mirGE_140	87	63
mirGE_140	88	978
mirGE_140	89	32
mirGE_140	91	1
mirGE_140	110	9
mirGE_140	111	1
mirGE_141	27	2
mirGE_141	28	12
mirGE_141	29	63
mirGE_141	30	41
mirGE_141	31	1
mirGE_141	48	15
mirGE_141	49	7405
mirGE_141	50	193
mirGE_141	51	93
mirGE_141	52	43
mirGE_141	53	43
mirGE_141	86	29
mirGE_141	87	68
mirGE_141	88	1088
mirGE_141	89	23
mirGE_141	90	7
mirGE_141	92	1
mirGE_141	108	1
mirGE_141	110	8
mirGE_142	28	8
mirGE_142	29	44
mirGE_142	30	56
mirGE_142	31	5
mirGE_142	48	31
mirGE_142	49	5859
mirGE_142	50	156
mirGE_142	51	34
mirGE_142	52	16
mirGE_142	53	39
mirGE_142	54	4
mirGE_142	87	20
mirGE_142	88	308
mirGE_142	89	16
mirGE_142	90	13
mirGE_142	91	1
mirGE_142	92	2
mirGE_142	110	11
mirGE_143	28	10
mirGE_143	29	42
mirGE_143	30	47
mirGE_143	31	3
mirGE_143	48	9
mirGE_143	49	4580
mirGE_143	50	151
mirGE_143	51	40
mirGE_143	52	14
mirGE_143	53	31
mirGE_143	87	30
mirGE_143	88	181
mirGE_143	91	1
mirGE_143	109	1
mirGE_143	110	7
mirGE_144	23	1
mirGE_144	26	1
mirGE_144	27	1
mirGE_144	28	6
mirGE_144	29	39
mirGE_144	30	50
mirGE_144	31	2
mirGE_144	48	6
mirGE_144	49	5829
mirGE_144	50	132
mirGE_144	51	53
mirGE_144	52	19
mirGE_144	53	37
mirGE_144	54	1
mirGE_144	68	1
mirGE_144	86	1
mirGE_144	87	16
mirGE_144	88	219
mirGE_144	91	2
mirGE_144	110	10
mirGE_15	26	1
mirGE_15	28	6
mirGE_15	29	48
mirGE_15	30	38
mirGE_15	31	1
mirGE_15	48	4
mirGE_15	49	7521
mirGE_15	50	163
mirGE_15	51	69
mirGE_15	52	38
mirGE_15	53	81
mirGE_15	54	1
mirGE_15	87	7
mirGE_15	88	68
mirGE_15	89	8
mirGE_15	91	29
mirGE_15	92	1
mirGE_15	110	9
mirGE_16	24	1
mirGE_16	26	1
mirGE_16	28	11
mirGE_16	29	43
mirGE_16	30	36
mirGE_16	31	5
mirGE_16	47	5
mirGE_16	48	10
mirGE_16	49	8228
mirGE_16	50	257
mirGE_16	51	120
mirGE_16	52	57
mirGE_16	53	67
mirGE_16	54	2
mirGE_16	86	67
mirGE_16	87	118
mirGE_16	88	3829
mirGE_16	89	96
mirGE_16	90	41
mirGE_16	91	17
mirGE_16	92	1
mirGE_16	109	1
mirGE_16	110	7
mirGE_17	28	9
mirGE_17	29	57
mirGE_17	30	28
mirGE_17	31	6
mirGE_17	48	15
mirGE_17	49	7774
mirGE_17	50	197
mirGE_17	51	47
mirGE_17	52	59
mirGE_17	53	75
mirGE_17	54	4
mirGE_17	86	44
mirGE_17	87	54
mirGE_17	88	2332
mirGE_17	89	69
mirGE_17	90	42
mirGE_17	91	31
mirGE_17	92	1
mirGE_17	110	5
mirGE_18	28	9
mirGE_18	29	63
mirGE_18	30	58
mirGE_18	31	2
mirGE_18	48	14
mirGE_18	49	7337
mirGE_18	50	136
mirGE_18	51	60
mirGE_18	52	96
mirGE_18	53	72
mirGE_18	86	84
mirGE_18	87	73
mirGE_18	88	3223
mirGE_18	89	73
mirGE_18	90	52
mirGE_18	91	18
mirGE_18	92	1
mirGE_18	110	9
mirGE_19	26	1
mirGE_19	27	1
mirGE_19	28	2
mirGE_19	29	50
mirGE_19	30	54
mirGE_19	31	4
mirGE_19	48	10
mirGE_19	49	5252
mirGE_19	50	112
mirGE_19	51	48
mirGE_19	52	28
mirGE_19	53	44
mirGE_19	84	13
mirGE_19	85	2
mirGE_19	86	130
mirGE_19	87	152
mirGE_19	88	6192
mirGE_19	89	156
mirGE_19	90	71
mirGE_19	91	14
mirGE_19	92	2
mirGE_19	109	1
mirGE_19	110	5
mirGE_2	28	10
mirGE_2	29	54
mirGE_2	30	41
mirGE_2	31	8
mirGE_2	47	9
mirGE_2	48	22
mirGE_2	49	16148
mirGE_2	50	291
mirGE_2	51	114
mirGE_2	52	75
mirGE_2	53	97
mirGE_2	54	1
mirGE_2	55	2
mirGE_2	86	193
mirGE_2	87	331
mirGE_2	88	13662
mirGE_2	89	377
mirGE_2	90	147
mirGE_2	91	57
mirGE_2	92	2
mirGE_2	109	1
mirGE_2	110	6
mirGE_20	27	1
mirGE_20	28	7
mirGE_20	29	39
mirGE_20	30	38
mirGE_20	31	4
mirGE_20	48	22
mirGE_20	49	8758
mirGE_20	50	253
mirGE_20	51	50
mirGE_20	52	65
mirGE_20	53	92
mirGE_20	54	6
mirGE_20	85	5
mirGE_20	86	33
mirGE_20	87	39
mirGE_20	88	1090
mirGE_20	89	40
mirGE_20	90	12
mirGE_20	91	5
mirGE_20	92	1
mirGE_20	110	7
mirGE_21	27	1
mirGE_21	28	15
mirGE_21	29	46
mirGE_21	30	45
mirGE_21	31	3
mirGE_21	48	24
mirGE_21	49	5465
mirGE_21	50	193
mirGE_21	51	80
mirGE_21	52	65
mirGE_21	53	87
mirGE_21	86	28
mirGE_21	87	21
mirGE_21	88	1385
mirGE_21	89	55
mirGE_21	90	32
mirGE_21	91	20
mirGE_21	92	1
mirGE_21	110	8
mirGE_22	26	1
mirGE_22	28	8
mirGE_22	29	46
mirGE_22	30	47
mirGE_22	31	2
mirGE_22	48	16
mirGE_22	49	10121
mirGE_22	50	237
mirGE_22	51	122
mirGE_22	52	57
mirGE_22	53	73
mirGE_22	54	3
mirGE_22	86	4
mirGE_22	87	10
mirGE_22	88	239
mirGE_22	89	8
mirGE_22	90	6
mirGE_22	91	6
mirGE_22	92	1
mirGE_22	110	5
mirGE_23	27	2
mirGE_23	28	10
mirGE_23	29	49
mirGE_23	30	51
mirGE_23	31	4
mirGE_23	48	16
mirGE_23	49	5755
mirGE_23	50	118
mirGE_23	51	52
mirGE_23	52	70
mirGE_23	53	60
mirGE_23	54	5
mirGE_23	86	52
mirGE_23	87	19
mirGE_23	88	1342
mirGE_23	89	20
mirGE_23	90	11
mirGE_23	91	9
mirGE_23	109	1
mirGE_23	110	8
mirGE_24	26	1
mirGE_24	27	1
mirGE_24	28	10
mirGE_24	29	46
mirGE_24	30	46
mirGE_24	31	5
mirGE_24	46	3
mirGE_24	48	18
mirGE_24	49	6119
mirGE_24	50	187
mirGE_24	51	39
mirGE_24	52	60
mirGE_24	53	79
mirGE_24	54	1
mirGE_24	55	1
mirGE_24	86	21
mirGE_24	87	25
mirGE_24	88	1305
mirGE_24	89	24
mirGE_24	90	19
mirGE_24	91	3
mirGE_24	109	1
mirGE_24	110	10
mirGE_25	28	6
mirGE_25	29	55
mirGE_25	30	55
mirGE_25	31	4
mirGE_25	48	13
mirGE_25	49	3613
mirGE_25	50	118
mirGE_25	51	86
mirGE_25	52	37
mirGE_25	53	54
mirGE_25	70	1
mirGE_25	85	9
mirGE_25	86	51
mirGE_25	87	98
mirGE_25	88	4387
mirGE_25	89	128
mirGE_25	90	88
mirGE_25	91	11
mirGE_25	110	5
mirGE_26	28	5
mirGE_26	29	41
mirGE_26	30	54
mirGE_26	31	3
mirGE_26	48	41
mirGE_26	49	3954
mirGE_26	50	136
mirGE_26	51	96
mirGE_26	52	18
mirGE_26	53	85
mirGE_26	54	5
mirGE_26	55	3
mirGE_26	86	27
mirGE_26	87	56
mirGE_26	88	1670
mirGE_26	89	62
mirGE_26	90	25
mirGE_26	91	1
mirGE_26	109	1
mirGE_26	110	6
mirGE_27	23	1
mirGE_27	26	1
mirGE_27	28	4
mirGE_27	29	45
mirGE_27	30	60
mirGE_27	31	4
mirGE_27	49	3425
mirGE_27	50	129
mirGE_27	51	84
mirGE_27	52	20
mirGE_27	53	75
mirGE_27	54	1
mirGE_27	86	24
mirGE_27	87	29
mirGE_27	88	2006
mirGE_27	89	86
mirGE_27	90	13
mirGE_27	91	11
mirGE_27	110	14
mirGE_28	23	1
mirGE_28	28	6
mirGE_28	29	51
mirGE_28	30	41
mirGE_28	31	1
mirGE_28	47	3
mirGE_28	48	12
mirGE_28	49	5027
mirGE_28	50	202
mirGE_28	51	113
mirGE_28	52	48
mirGE_28	53	88
mirGE_28	54	6
mirGE_28	86	7
mirGE_28	87	40
mirGE_28	88	1508
mirGE_28	89	47
mirGE_28	90	16
mirGE_28	110	6
mirGE_28	111	1
mirGE_29	26	1
mirGE_29	28	9
mirGE_29	29	65
mirGE_29	30	42
mirGE_29	31	4
mirGE_29	47	4
mirGE_29	48	23
mirGE_29	49	5415
mirGE_29	50	140
mirGE_29	51	83
mirGE_29	52	28
mirGE_29	53	66
mirGE_29	54	2
mirGE_29	86	21
mirGE_29	87	19
mirGE_29	88	775
mirGE_29	89	35
mirGE_29	90	18
mirGE_29	91	6
mirGE_29	109	1
mirGE_29	110	9
mirGE_3	27	1
mirGE_3	28	10
mirGE_3	29	61
mirGE_3	30	36
mirGE_3	31	4
mirGE_3	47	6
mirGE_3	48	29
mirGE_3	49	14847
mirGE_3	50	265
mirGE_3	51	124
mirGE_3	52	44
mirGE_3	53	97
mirGE_3	86	207
mirGE_3	87	294
mirGE_3	88	12283
mirGE_3	89	404
mirGE_3	90	96
mirGE_3	91	22
mirGE_3	92	3
mirGE_3	108	1
mirGE_3	110	9
mirGE_30	23	1
mirGE_30	26	1
mirGE_30	27	1
mirGE_30	28	8
mirGE_30	29	34
mirGE_30	30	46
mirGE_30	31	4
mirGE_30	46	9
mirGE_30	48	3
mirGE_30	49	5259
mirGE_30	50	248
mirGE_30	51	121
mirGE_30	52	55
mirGE_30	53	57
mirGE_30	54	2
mirGE_30	55	1
mirGE_30	86	29
mirGE_30	87	23
mirGE_30	88	1713
mirGE_30	89	6
mirGE_30	90	25
mirGE_30	91	6
mirGE_30	110	11
mirGE_31	27	2
mirGE_31	28	5
mirGE_31	29	41
mirGE_31	30	61
mirGE_31	31	3
mirGE_31	47	10
mirGE_31	48	14
mirGE_31	49	4300
mirGE_31	50	296
mirGE_31	51	90
mirGE_31	52	39
mirGE_31	53	63
mirGE_31	70	2
mirGE_31	86	106
mirGE_31	87	296
mirGE_31	88	6319
mirGE_31	89	256
mirGE_31	90	75
mirGE_31	91	32
mirGE_31	110	21
mirGE_32	28	5
mirGE_32	29	37
mirGE_32	30	46
mirGE_32	31	4
mirGE_32	47	6
mirGE_32	48	20
mirGE_32	49	5068
mirGE_32	50	196
mirGE_32	51	88
mirGE_32	52	19
mirGE_32	53	88
mirGE_32	54	4
mirGE_32	55	1
mirGE_32	86	49
mirGE_32	87	155
mirGE_32	88	2268
mirGE_32	89	149
mirGE_32	90	37
mirGE_32	110	7
mirGE_33	26	2
mirGE_33	28	11
mirGE_33	29	54
mirGE_33	30	35
mirGE_33	31	3
mirGE_33	48	14
mirGE_33	49	3125
mirGE_33	50	124
mirGE_33	51	76
mirGE_33	52	27
mirGE_33	53	70
mirGE_33	54	1
mirGE_33	86	74
mirGE_33	87	148
mirGE_33	88	3007
mirGE_33	89	70
mirGE_33	90	33
mirGE_33	91	17
mirGE_33	110	12
mirGE_34	26	1
mirGE_34	28	9
mirGE_34	29	38
mirGE_34	30	43
mirGE_34	31	5
mirGE_34	48	31
mirGE_34	49	4565
mirGE_34	50	282
mirGE_34	51	112
mirGE_34	52	40
mirGE_34	53	78
mirGE_34	54	5
mirGE_34	86	38
mirGE_34	87	70
mirGE_34	88	1896
mirGE_34	89	95
mirGE_34	90	25
mirGE_34	91	3
mirGE_34	110	11
mirGE_35	27	2
mirGE_35	28	9
mirGE_35	29	49
mirGE_35	30	37
mirGE_35	31	3
mirGE_35	47	5
mirGE_35	48	19
mirGE_35	49	4957
mirGE_35	50	206
mirGE_35	51	75
mirGE_35	52	15
mirGE_35	53	75
mirGE_35	54	4
mirGE_35	86	9
mirGE_35	87	70
mirGE_35	88	1464
mirGE_35	89	61
mirGE_35	90	22
mirGE_35	91	20
mirGE_35	109	1
mirGE_35	110	14
mirGE_36	27	2
mirGE_36	28	6
mirGE_36	29	40
mirGE_36	30	51
mirGE_36	31	4
mirGE_36	48	14
mirGE_36	49	6308
mirGE_36	50	302
mirGE_36	51	108
mirGE_36	52	43
mirGE_36	53	77
mirGE_36	54	1
mirGE_36	55	3
mirGE_36	85	1
mirGE_36	86	8
mirGE_36	87	51
mirGE_36	88	894
mirGE_36	89	44
mirGE_36	90	19
mirGE_36	91	17
mirGE_36	92	1
mirGE_36	108	1
mirGE_36	109	1
mirGE_36	110	7
mirGE_37	26	2
mirGE_37	27	1
mirGE_37	28	8
mirGE_37	29	47
mirGE_37	30	46
mirGE_37	31	3
mirGE_37	47	7
mirGE_37	48	6
mirGE_37	49	22750
mirGE_37	50	449
mirGE_37	51	176
mirGE_37	52	117
mirGE_37	53	129
mirGE_37	54	3
mirGE_37	85	6
mirGE_37	86	39
mirGE_37	87	53
mirGE_37	88	2502
mirGE_37	89	66
mirGE_37	90	30
mirGE_37	91	27
mirGE_37	92	3
mirGE_37	109	2
mirGE_37	110	11
mirGE_38	28	5
mirGE_38	29	39
mirGE_38	30	52
mirGE_38	31	3
mirGE_38	48	18
mirGE_38	49	17259
mirGE_38	50	277
mirGE_38	51	91
mirGE_38	52	99
mirGE_38	53	106
mirGE_38	86	37
mirGE_38	87	51
mirGE_38	88	4710
mirGE_38	89	153
mirGE_38	90	9
mirGE_38	91	34
mirGE_38	92	5
mirGE_38	110	14
mirGE_39	28	13
mirGE_39	29	60
mirGE_39	30	39
mirGE_39	31	4
mirGE_39	48	60
mirGE_39	49	25211
mirGE_39	50	427
mirGE_39	51	246
mirGE_39	52	150
mirGE_39	53	129
mirGE_39	86	63
mirGE_39	87	47
mirGE_39	88	3413
mirGE_39	89	31
mirGE_39	90	73
mirGE_39	91	29
mirGE_39	92	5
mirGE_39	110	15
mirGE_4	24	1
mirGE_4	27	4
mirGE_4	28	2
mirGE_4	29	42
mirGE_4	30	33
mirGE_4	31	3
mirGE_4	48	13
mirGE_4	49	12353
mirGE_4	50	249
mirGE_4	51	143
mirGE_4	52	70
mirGE_4	53	67
mirGE_4	54	2
mirGE_4	86	117
mirGE_4	87	219
mirGE_4	88	9586
mirGE_4	89	267
mirGE_4	90	79
mirGE_4	91	58
mirGE_4	92	3
mirGE_4	110	5
mirGE_4	114	1
mirGE_40	23	1
mirGE_40	26	2
mirGE_40	28	3
mirGE_40	29	68
mirGE_40	30	47
mirGE_40	31	2
mirGE_40	47	2
mirGE_40	48	34
mirGE_40	49	22399
mirGE_40	50	281
mirGE_40	51	156
mirGE_40	52	121
mirGE_40	53	76
mirGE_40	70	1
mirGE_40	86	23
mirGE_40	87	66
mirGE_40	88	2737
mirGE_40	89	69
mirGE_40	90	27
mirGE_40	91	23
mirGE_40	92	10
mirGE_40	110	9
mirGE_40	111	1
mirGE_40	114	1
mirGE_41	28	7
mirGE_41	29	58
mirGE_41	30	49
mirGE_41	31	2
mirGE_41	48	13
mirGE_41	49	16785
mirGE_41	50	375
mirGE_41	51	120
mirGE_41	52	50
mirGE_41	53	83
mirGE_41	86	23
mirGE_41	87	25
mirGE_41	88	1450
mirGE_41	89	76
mirGE_41	90	41
mirGE_41	91	13
mirGE_41	92	11
mirGE_41	109	1
mirGE_41	110	4
mirGE_42	25	2
mirGE_42	28	7
mirGE_42	29	41
mirGE_42	30	59
mirGE_42	31	5
mirGE_42	48	21
mirGE_42	49	22443
mirGE_42	50	416
mirGE_42	51	138
mirGE_42	52	73
mirGE_42	53	103
mirGE_42	54	2
mirGE_42	86	12
mirGE_42	87	17
mirGE_42	88	2324
mirGE_42	89	92
mirGE_42	90	27
mirGE_42	91	5
mirGE_42	92	7
mirGE_42	110	8
mirGE_43	28	6
mirGE_43	29	50
mirGE_43	30	45
mirGE_43	31	7
mirGE_43	46	3
mirGE_43	47	1
mirGE_43	48	20
mirGE_43	49	21583
mirGE_43	50	452
mirGE_43	51	153
mirGE_43	52	128
mirGE_43	53	122
mirGE_43	86	78
mirGE_43	87	84
mirGE_43	88	4870
mirGE_43	89	136
mirGE_43	90	11
mirGE_43	91	11
mirGE_43	92	7
mirGE_43	110	5
mirGE_44	23	1
mirGE_44	28	5
mirGE_44	29	49
mirGE_44	30	50
mirGE_44	31	1
mirGE_44	47	9
mirGE_44	48	39
mirGE_44	49	23964
mirGE_44	50	496
mirGE_44	51	145
mirGE_44	52	76
mirGE_44	53	93
mirGE_44	70	1
mirGE_44	86	55
mirGE_44	87	33
mirGE_44	88	2647
mirGE_44	89	77
mirGE_44	90	22
mirGE_44	91	12
mirGE_44	92	9
mirGE_44	110	5
mirGE_45	28	7
mirGE_45	29	62
mirGE_45	30	39
mirGE_45	31	6
mirGE_45	48	24
mirGE_45	49	16239
mirGE_45	50	269
mirGE_45	51	126
mirGE_45	52	73
mirGE_45	53	117
mirGE_45	70	1
mirGE_45	86	68
mirGE_45	87	62
mirGE_45	88	2470
mirGE_45	89	48
mirGE_45	90	9
mirGE_45	91	21
mirGE_45	92	11
mirGE_45	110	7
mirGE_46	26	1
mirGE_46	27	5
mirGE_46	28	4
mirGE_46	29	53
mirGE_46	30	43
mirGE_46	48	33
mirGE_46	49	22898
mirGE_46	50	373
mirGE_46	51	118
mirGE_46	52	80
mirGE_46	53	83
mirGE_46	70	1
mirGE_46	86	34
mirGE_46	87	22
mirGE_46	88	1882
mirGE_46	89	47
mirGE_46	90	13
mirGE_46	91	9
mirGE_46	92	11
mirGE_46	110	12
mirGE_46	111	1
mirGE_47	28	6
mirGE_47	29	64
mirGE_47	30	39
mirGE_47	31	3
mirGE_47	47	3
mirGE_47	48	17
mirGE_47	49	15127
mirGE_47	50	334
mirGE_47	51	74
mirGE_47	52	70
mirGE_47	53	64
mirGE_47	86	32
mirGE_47	87	9
mirGE_47	88	1748
mirGE_47	89	42
mirGE_47	90	9
mirGE_47	91	5
mirGE_47	92	9
mirGE_47	110	6
mirGE_48	23	1
mirGE_48	26	1
mirGE_48	27	1
mirGE_48	28	9
mirGE_48	29	36
mirGE_48	30	44
mirGE_48	31	6
mirGE_48	48	18
mirGE_48	49	24614
mirGE_48	50	446
mirGE_48	51	150
mirGE_48	52	80
mirGE_48	53	94
mirGE_48	86	10
mirGE_48	87	40
mirGE_48	88	1880
mirGE_48	89	61
mirGE_48	90	12
mirGE_48	91	3
mirGE_48	92	6
mirGE_48	110	19
mirGE_49	27	1
mirGE_49	28	6
mirGE_49	29	45
mirGE_49	30	59
mirGE_49	31	4
mirGE_49	48	52
mirGE_49	49	20380
mirGE_49	50	384
mirGE_49	51	133
mirGE_49	52	121
mirGE_49	53	114
mirGE_49	86	109
mirGE_49	87	82
mirGE_49	88	5800
mirGE_49	89	79
mirGE_49	90	24
mirGE_49	91	25
mirGE_49	92	1
mirGE_49	110	8
mirGE_5	26	1
mirGE_5	27	1
mirGE_5	28	6
mirGE_5	29	41
mirGE_5	30	60
mirGE_5	31	6
mirGE_5	47	2
mirGE_5	48	15
mirGE_5	49	8915
mirGE_5	50	185
mirGE_5	51	81
mirGE_5	52	59
mirGE_5	53	69
mirGE_5	54	5
mirGE_5	86	53
mirGE_5	87	74
mirGE_5	88	3333
mirGE_5	89	157
mirGE_5	90	88
mirGE_5	91	30
mirGE_5	92	6
mirGE_5	110	6
mirGE_50	26	1
mirGE_50	28	4
mirGE_50	29	51
mirGE_50	30	55
mirGE_50	31	1
mirGE_50	47	2
mirGE_50	48	25
mirGE_50	49	14108
mirGE_50	50	320
mirGE_50	51	97
mirGE_50	52	73
mirGE_50	53	89
mirGE_50	86	91
mirGE_50	87	68
mirGE_50	88	4268
mirGE_50	89	72
mirGE_50	90	33
mirGE_50	91	22
mirGE_50	92	3
mirGE_50	110	7
mirGE_51	28	10
mirGE_51	29	55
mirGE_51	30	36
mirGE_51	31	2
mirGE_51	48	21
mirGE_51	49	20099
mirGE_51	50	389
mirGE_51	51	150
mirGE_51	52	133
mirGE_51	53	101
mirGE_51	86	98
mirGE_51	87	41
mirGE_51	88	4441
mirGE_51	89	206
mirGE_51	90	37
mirGE_51	91	30
mirGE_51	92	4
mirGE_51	110	6
mirGE_52	28	4
mirGE_52	29	54
mirGE_52	30	66
mirGE_52	31	7
mirGE_52	48	16
mirGE_52	49	15775
mirGE_52	50	298
mirGE_52	51	118
mirGE_52	52	114
mirGE_52	53	75
mirGE_52	86	42
mirGE_52	87	46
mirGE_52	88	2760
mirGE_52	89	101
mirGE_52	90	30
mirGE_52	91	23
mirGE_52	92	2
mirGE_52	110	7
mirGE_53	28	8
mirGE_53	29	47
mirGE_53	30	38
mirGE_53	31	5
mirGE_53	47	2
mirGE_53	48	16
mirGE_53	49	13286
mirGE_53	50	345
mirGE_53	51	127
mirGE_53	52	54
mirGE_53	53	69
mirGE_53	86	16
mirGE_53	87	65
mirGE_53	88	2155
mirGE_53	89	51
mirGE_53	90	19
mirGE_53	91	6
mirGE_53	92	3
mirGE_53	110	8
mirGE_54	25	1
mirGE_54	28	7
mirGE_54	29	44
mirGE_54	30	43
mirGE_54	31	2
mirGE_54	47	5
mirGE_54	48	28
mirGE_54	49	16511
mirGE_54	50	264
mirGE_54	51	102
mirGE_54	52	68
mirGE_54	53	86
mirGE_54	54	2
mirGE_54	86	26
mirGE_54	87	24
mirGE_54	88	2510
mirGE_54	89	70
mirGE_54	90	9
mirGE_54	91	3
mirGE_54	92	3
mirGE_54	109	1
mirGE_54	110	10
mirGE_55	26	1
mirGE_55	28	6
mirGE_55	29	51
mirGE_55	30	45
mirGE_55	31	2
mirGE_55	49	16513
mirGE_55	50	285
mirGE_55	51	155
mirGE_55	52	131
mirGE_55	53	111
mirGE_55	70	1
mirGE_55	86	51
mirGE_55	87	50
mirGE_55	88	2633
mirGE_55	89	37
mirGE_55	90	34
mirGE_55	91	38
mirGE_55	92	1
mirGE_55	108	1
mirGE_55	110	10
mirGE_56	25	1
mirGE_56	27	1
mirGE_56	28	15
mirGE_56	29	45
mirGE_56	30	62
mirGE_56	31	3
mirGE_56	48	20
mirGE_56	49	12158
mirGE_56	50	170
mirGE_56	51	93
mirGE_56	52	61
mirGE_56	53	75
mirGE_56	86	40
mirGE_56	87	63
mirGE_56	88	2774
mirGE_56	89	77
mirGE_56	90	26
mirGE_56	91	30
mirGE_56	92	3
mirGE_56	110	11
mirGE_57	25	1
mirGE_57	26	1
mirGE_57	27	1
mirGE_57	28	11
mirGE_57	29	44
mirGE_57	30	40
mirGE_57	31	6
mirGE_57	47	13
mirGE_57	48	60
mirGE_57	49	17125
mirGE_57	50	282
mirGE_57	51	140
mirGE_57	52	76
mirGE_57	53	111
mirGE_57	86	37
mirGE_57	87	52
mirGE_57	88	1541
mirGE_57	89	25
mirGE_57	90	35
mirGE_57	91	35
mirGE_57	92	1
mirGE_57	110	7
mirGE_58	26	1
mirGE_58	27	1
mirGE_58	28	12
mirGE_58	29	43
mirGE_58	30	50
mirGE_58	31	4
mirGE_58	46	5
mirGE_58	47	14
mirGE_58	48	15
mirGE_58	49	13086
mirGE_58	50	189
mirGE_58	51	31
mirGE_58	52	62
mirGE_58	53	93
mirGE_58	86	29
mirGE_58	87	3
mirGE_58	88	1245
mirGE_58	89	30
mirGE_58	90	13
mirGE_58	91	20
mirGE_58	92	3
mirGE_58	110	11
mirGE_58	111	1
mirGE_59	25	2
mirGE_59	28	7
mirGE_59	29	51
mirGE_59	30	51
mirGE_59	31	4
mirGE_59	47	1
mirGE_59	48	14
mirGE_59	49	10541
mirGE_59	50	162
mirGE_59	51	156
mirGE_59	52	72
mirGE_59	53	61
mirGE_59	70	1
mirGE_59	86	22
mirGE_59	87	33
mirGE_59	88	1210
mirGE_59	89	30
mirGE_59	90	8
mirGE_59	92	3
mirGE_59	110	3
mirGE_6	21	1
mirGE_6	25	1
mirGE_6	27	1
mirGE_6	28	10
mirGE_6	29	61
mirGE_6	30	58
mirGE_6	31	5
mirGE_6	47	7
mirGE_6	48	37
mirGE_6	49	11020
mirGE_6	50	244
mirGE_6	51	97
mirGE_6	52	91
mirGE_6	53	81
mirGE_6	54	2
mirGE_6	55	1
mirGE_6	85	2
mirGE_6	86	78
mirGE_6	87	143
mirGE_6	88	6824
mirGE_6	89	230
mirGE_6	90	73
mirGE_6	91	50
mirGE_6	92	3
mirGE_6	110	6
mirGE_60	28	12
mirGE_60	29	51
mirGE_60	30	60
mirGE_60	31	1
mirGE_60	47	5
mirGE_60	48	6
mirGE_60	49	14180
mirGE_60	50	288
mirGE_60	51	115
mirGE_60	52	54
mirGE_60	53	95
mirGE_60	54	2
mirGE_60	86	7
mirGE_60	87	16
mirGE_60	88	1201
mirGE_60	89	45
mirGE_60	90	12
mirGE_60	91	1
mirGE_60	92	3
mirGE_60	109	1
mirGE_60	110	8
mirGE_61	26	1
mirGE_61	27	1
mirGE_61	28	8
mirGE_61	29	51
mirGE_61	30	53
mirGE_61	31	3
mirGE_61	46	9
mirGE_61	48	23
mirGE_61	49	13196
mirGE_61	50	265
mirGE_61	51	130
mirGE_61	52	54
mirGE_61	53	123
mirGE_61	54	1
mirGE_61	85	7
mirGE_61	86	18
mirGE_61	87	26
mirGE_61	88	1119
mirGE_61	89	13
mirGE_61	90	7
mirGE_61	110	8
mirGE_62	28	5
mirGE_62	29	43
mirGE_62	30	39
mirGE_62	31	1
mirGE_62	47	2
mirGE_62	48	14
mirGE_62	49	8046
mirGE_62	50	185
mirGE_62	51	67
mirGE_62	52	44
mirGE_62	53	90
mirGE_62	86	10
mirGE_62	87	37
mirGE_62	88	646
mirGE_62	89	20
mirGE_62	90	9
mirGE_62	91	13
mirGE_62	92	1
mirGE_62	110	10
mirGE_63	28	9
mirGE_63	29	50
mirGE_63	30	52
mirGE_63	31	5
mirGE_63	48	13
mirGE_63	49	12096
mirGE_63	50	295
mirGE_63	51	90
mirGE_63	52	42
mirGE_63	53	117
mirGE_63	86	30
mirGE_63	87	13
mirGE_63	88	727
mirGE_63	89	5
mirGE_63	90	5
mirGE_63	92	1
mirGE_63	110	7
mirGE_64	26	1
mirGE_64	28	7
mirGE_64	29	60
mirGE_64	30	44
mirGE_64	31	3
mirGE_64	46	4
mirGE_64	48	31
mirGE_64	49	8976
mirGE_64	50	172
mirGE_64	51	83
mirGE_64	52	22
mirGE_64	53	98
mirGE_64	70	1
mirGE_64	86	12
mirGE_64	87	15
mirGE_64	88	620
mirGE_64	89	29
mirGE_64	90	8
mirGE_64	91	4
mirGE_64	92	2
mirGE_64	110	12
mirGE_65	26	1
mirGE_65	28	6
mirGE_65	29	40
mirGE_65	30	54
mirGE_65	31	7
mirGE_65	48	7
mirGE_65	49	8388
mirGE_65	50	233
mirGE_65	51	104
mirGE_65	52	50
mirGE_65	53	74
mirGE_65	70	1
mirGE_65	86	3
mirGE_65	87	15
mirGE_65	88	834
mirGE_65	90	2
mirGE_65	92	2
mirGE_65	110	7
mirGE_66	24	1
mirGE_66	27	1
mirGE_66	28	6
mirGE_66	29	44
mirGE_66	30	45
mirGE_66	31	8
mirGE_66	48	4
mirGE_66	49	9966
mirGE_66	50	161
mirGE_66	51	58
mirGE_66	52	46
mirGE_66	53	75
mirGE_66	54	1
mirGE_66	86	5
mirGE_66	88	446
mirGE_66	89	14
mirGE_66	90	6
mirGE_66	92	2
mirGE_66	109	2
mirGE_66	110	14
mirGE_67	26	1
mirGE_67	28	8
mirGE_67	29	53
mirGE_67	30	47
mirGE_67	31	4
mirGE_67	48	11
mirGE_67	49	13778
mirGE_67	50	389
mirGE_67	51	128
mirGE_67	52	55
mirGE_67	53	136
mirGE_67	54	1
mirGE_67	86	21
mirGE_67	87	87
mirGE_67	88	1925
mirGE_67	89	59
mirGE_67	90	16
mirGE_67	91	17
mirGE_67	110	5
mirGE_68	27	1
mirGE_68	28	15
mirGE_68	29	46
mirGE_68	30	46
mirGE_68	31	4
mirGE_68	48	15
mirGE_68	49	9144
mirGE_68	50	239
mirGE_68	51	91
mirGE_68	52	39
mirGE_68	53	96
mirGE_68	86	18
mirGE_68	87	92
mirGE_68	88	1163
mirGE_68	89	46
mirGE_68	90	10
mirGE_68	91	3
mirGE_68	92	2
mirGE_68	110	11
mirGE_69	28	12
mirGE_69	29	46
mirGE_69	30	45
mirGE_69	31	9
mirGE_69	48	6
mirGE_69	49	12682
mirGE_69	50	286
mirGE_69	51	106
mirGE_69	52	54
mirGE_69	53	109
mirGE_69	86	12
mirGE_69	87	24
mirGE_69	88	1054
mirGE_69	89	70
mirGE_69	90	7
mirGE_69	91	16
mirGE_69	110	10
mirGE_7	23	1
mirGE_7	24	1
mirGE_7	27	1
mirGE_7	28	5
mirGE_7	29	50
mirGE_7	30	57
mirGE_7	31	2
mirGE_7	48	5
mirGE_7	49	4321
mirGE_7	50	127
mirGE_7	51	36
mirGE_7	52	26
mirGE_7	53	80
mirGE_7	85	2
mirGE_7	86	149
mirGE_7	87	257
mirGE_7	88	8874
mirGE_7	89	198
mirGE_7	90	109
mirGE_7	91	43
mirGE_7	92	5
mirGE_7	109	3
mirGE_7	110	5
mirGE_7	114	1
mirGE_70	26	3
mirGE_70	28	4
mirGE_70	29	51
mirGE_70	30	41
mirGE_70	31	4
mirGE_70	47	4
mirGE_70	48	18
mirGE_70	49	9184
mirGE_70	50	169
mirGE_70	51	74
mirGE_70	52	22
mirGE_70	53	93
mirGE_70	86	10
mirGE_70	87	13
mirGE_70	88	695
mirGE_70	89	30
mirGE_70	91	4
mirGE_70	110	5
mirGE_71	28	7
mirGE_71	29	54
mirGE_71	30	46
mirGE_71	31	4
mirGE_71	47	5
mirGE_71	48	14
mirGE_71	49	7845
mirGE_71	50	241
mirGE_71	51	119
mirGE_71	52	53
mirGE_71	53	82
mirGE_71	86	10
mirGE_71	87	6
mirGE_71	88	703
mirGE_71	89	27
mirGE_71	90	5
mirGE_71	91	8
mirGE_71	92	2
mirGE_71	110	7
mirGE_72	28	5
mirGE_72	29	41
mirGE_72	30	52
mirGE_72	31	5
mirGE_72	47	2
mirGE_72	48	5
mirGE_72	49	11265
mirGE_72	50	195
mirGE_72	51	92
mirGE_72	52	44
mirGE_72	53	97
mirGE_72	86	14
mirGE_72	87	26
mirGE_72	88	693
mirGE_72	89	44
mirGE_72	90	1
mirGE_72	91	7
mirGE_72	92	1
mirGE_72	110	10
mirGE_73	23	1
mirGE_73	24	1
mirGE_73	28	3
mirGE_73	29	39
mirGE_73	30	65
mirGE_73	31	1
mirGE_73	47	2
mirGE_73	48	14
mirGE_73	49	13332
mirGE_73	50	280
mirGE_73	51	165
mirGE_73	52	66
mirGE_73	53	98
mirGE_73	54	1
mirGE_73	87	2
mirGE_73	88	30
mirGE_73	89	6
mirGE_73	91	19
mirGE_73	110	10
mirGE_74	24	1
mirGE_74	25	2
mirGE_74	28	6
mirGE_74	29	36
mirGE_74	30	53
mirGE_74	31	6
mirGE_74	47	1
mirGE_74	48	53
mirGE_74	49	15720
mirGE_74	50	379
mirGE_74	51	140
mirGE_74	52	95
mirGE_74	53	70
mirGE_74	86	61
mirGE_74	87	100
mirGE_74	88	4959
mirGE_74	89	119
mirGE_74	90	20
mirGE_74	91	17
mirGE_74	110	12
mirGE_74	111	1
mirGE_75	24	1
mirGE_75	27	2
mirGE_75	28	11
mirGE_75	29	67
mirGE_75	30	44
mirGE_75	31	3
mirGE_75	48	41
mirGE_75	49	12984
mirGE_75	50	356
mirGE_75	51	143
mirGE_75	52	99
mirGE_75	53	71
mirGE_75	86	42
mirGE_75	87	79
mirGE_75	88	4600
mirGE_75	89	70
mirGE_75	90	79
mirGE_75	91	26
mirGE_75	108	1
mirGE_75	110	9
mirGE_76	27	1
mirGE_76	28	7
mirGE_76	29	38
mirGE_76	30	38
mirGE_76	31	6
mirGE_76	47	6
mirGE_76	48	26
mirGE_76	49	13657
mirGE_76	50	331
mirGE_76	51	142
mirGE_76	52	71
mirGE_76	53	63
mirGE_76	86	21
mirGE_76	87	47
mirGE_76	88	1872
mirGE_76	89	53
mirGE_76	90	11
mirGE_76	91	20
mirGE_76	109	1
mirGE_76	110	10
mirGE_76	114	1
mirGE_77	24	1
mirGE_77	28	13
mirGE_77	29	32
mirGE_77	30	50
mirGE_77	31	4
mirGE_77	47	5
mirGE_77	48	7
mirGE_77	49	12083
mirGE_77	50	283
mirGE_77	51	71
mirGE_77	52	51
mirGE_77	53	53
mirGE_77	54	1
mirGE_77	86	17
mirGE_77	87	17
mirGE_77	88	1336
mirGE_77	89	15
mirGE_77	90	17
mirGE_77	91	23
mirGE_77	110	14
mirGE_78	24	1
mirGE_78	25	1
mirGE_78	27	1
mirGE_78	28	4
mirGE_78	29	32
mirGE_78	30	39
mirGE_78	31	7
mirGE_78	48	12
mirGE_78	49	14094
mirGE_78	50	261
mirGE_78	51	119
mirGE_78	52	49
mirGE_78	53	54
mirGE_78	86	17
mirGE_78	87	25
mirGE_78	88	1863
mirGE_78	89	36
mirGE_78	90	14
mirGE_78	91	23
mirGE_78	110	9
mirGE_79	27	1
mirGE_79	28	4
mirGE_79	29	44
mirGE_79	30	32
mirGE_79	31	9
mirGE_79	46	7
mirGE_79	48	45
mirGE_79	49	14662
mirGE_79	50	236
mirGE_79	51	173
mirGE_79	52	59
mirGE_79	53	119
mirGE_79	54	1
mirGE_79	86	79
mirGE_79	87	92
mirGE_79	88	5134
mirGE_79	89	93
mirGE_79	90	62
mirGE_79	91	21
mirGE_79	92	6
mirGE_79	110	10
mirGE_8	27	1
mirGE_8	28	12
mirGE_8	29	51
mirGE_8	30	43
mirGE_8	31	3
mirGE_8	48	51
mirGE_8	49	16071
mirGE_8	50	346
mirGE_8	51	155
mirGE_8	52	56
mirGE_8	53	107
mirGE_8	54	6
mirGE_8	55	3
mirGE_8	87	20
mirGE_8	88	36
mirGE_8	89	39
mirGE_8	92	3
mirGE_8	110	11
mirGE_80	23	1
mirGE_80	24	1
mirGE_80	28	7
mirGE_80	29	40
mirGE_80	30	43
mirGE_80	31	2
mirGE_80	48	18
mirGE_80	49	9912
mirGE_80	50	213
mirGE_80	51	62
mirGE_80	52	95
mirGE_80	53	72
mirGE_80	87	14
mirGE_80	88	43
mirGE_80	91	3
mirGE_80	92	2
mirGE_80	110	13
mirGE_81	26	1
mirGE_81	27	1
mirGE_81	28	9
mirGE_81	29	44
mirGE_81	30	52
mirGE_81	31	7
mirGE_81	48	46
mirGE_81	49	10114
mirGE_81	50	245
mirGE_81	51	49
mirGE_81	52	25
mirGE_81	53	68
mirGE_81	86	7
mirGE_81	87	18
mirGE_81	88	454
mirGE_81	89	20
mirGE_81	90	6
mirGE_81	91	20
mirGE_81	92	2
mirGE_81	110	9
mirGE_82	24	1
mirGE_82	28	14
mirGE_82	29	73
mirGE_82	30	52
mirGE_82	31	4
mirGE_82	48	6
mirGE_82	49	4761
mirGE_82	50	82
mirGE_82	51	23
mirGE_82	52	33
mirGE_82	53	50
mirGE_82	86	8
mirGE_82	87	11
mirGE_82	88	458
mirGE_82	89	14
mirGE_82	90	16
mirGE_82	92	3
mirGE_82	110	8
mirGE_83	28	11
mirGE_83	29	56
mirGE_83	30	37
mirGE_83	31	5
mirGE_83	48	6
mirGE_83	49	10119
mirGE_83	50	212
mirGE_83	51	87
mirGE_83	52	52
mirGE_83	53	39
mirGE_83	54	1
mirGE_83	86	12
mirGE_83	87	21
mirGE_83	88	658
mirGE_83	89	12
mirGE_83	90	11
mirGE_83	91	11
mirGE_83	92	3
mirGE_83	109	1
mirGE_83	110	9
mirGE_84	25	1
mirGE_84	28	8
mirGE_84	29	58
mirGE_84	30	45
mirGE_84	31	3
mirGE_84	48	12
mirGE_84	49	11887
mirGE_84	50	246
mirGE_84	51	73
mirGE_84	52	53
mirGE_84	53	51
mirGE_84	70	1
mirGE_84	86	14
mirGE_84	87	24
mirGE_84	88	959
mirGE_84	89	10
mirGE_84	90	9
mirGE_84	91	4
mirGE_84	92	6
mirGE_84	110	4
mirGE_85	23	1
mirGE_85	27	1
mirGE_85	28	7
mirGE_85	29	47
mirGE_85	30	57
mirGE_85	31	4
mirGE_85	47	24
mirGE_85	48	30
mirGE_85	49	19557
mirGE_85	50	502
mirGE_85	51	115
mirGE_85	52	77
mirGE_85	53	138
mirGE_85	85	6
mirGE_85	86	29
mirGE_85	87	48
mirGE_85	88	2229
mirGE_85	89	59
mirGE_85	90	21
mirGE_85	91	6
mirGE_85	92	2
mirGE_85	110	8
mirGE_86	26	1
mirGE_86	28	6
mirGE_86	29	48
mirGE_86	30	57
mirGE_86	31	8
mirGE_86	47	3
mirGE_86	48	21
mirGE_86	49	12449
mirGE_86	50	392
mirGE_86	51	127
mirGE_86	52	65
mirGE_86	53	85
mirGE_86	85	2
mirGE_86	86	98
mirGE_86	87	71
mirGE_86	88	2355
mirGE_86	89	43
mirGE_86	90	15
mirGE_86	91	17
mirGE_86	92	3
mirGE_86	108	2
mirGE_86	110	8
mirGE_87	26	1
mirGE_87	28	2
mirGE_87	29	57
mirGE_87	30	43
mirGE_87	31	5
mirGE_87	47	2
mirGE_87	48	15
mirGE_87	49	12822
mirGE_87	50	307
mirGE_87	51	106
mirGE_87	52	85
mirGE_87	53	66
mirGE_87	87	6
mirGE_87	88	77
mirGE_87	89	1
mirGE_87	91	6
mirGE_87	92	3
mirGE_87	110	7
mirGE_88	28	9
mirGE_88	29	47
mirGE_88	30	49
mirGE_88	31	1
mirGE_88	48	17
mirGE_88	49	9266
mirGE_88	50	162
mirGE_88	51	75
mirGE_88	52	69
mirGE_88	53	46
mirGE_88	86	10
mirGE_88	87	18
mirGE_88	88	584
mirGE_88	89	26
mirGE_88	90	5
mirGE_88	91	18
mirGE_88	92	2
mirGE_88	109	2
mirGE_88	110	10
mirGE_89	23	1
mirGE_89	24	1
mirGE_89	27	1
mirGE_89	28	8
mirGE_89	29	59
mirGE_89	30	38
mirGE_89	31	7
mirGE_89	47	2
mirGE_89	48	14
mirGE_89	49	8209
mirGE_89	50	190
mirGE_89	51	48
mirGE_89	52	48
mirGE_89	53	46
mirGE_89	86	18
mirGE_89	87	32
mirGE_89	88	861
mirGE_89	89	8
mirGE_89	90	5
mirGE_89	92	3
mirGE_89	110	9
mirGE_9	21	1
mirGE_9	25	1
mirGE_9	28	11
mirGE_9	29	46
mirGE_9	30	52
mirGE_9	31	4
mirGE_9	48	18
mirGE_9	49	11084
mirGE_9	50	172
mirGE_9	51	94
mirGE_9	52	61
mirGE_9	53	77
mirGE_9	85	5
mirGE_9	86	111
mirGE_9	87	67
mirGE_9	88	4957
mirGE_9	89	151
mirGE_9	90	57
mirGE_9	91	43
mirGE_9	92	1
mirGE_9	108	1
mirGE_9	110	6
mirGE_90	27	1
mirGE_90	28	9
mirGE_90	29	38
mirGE_90	30	55
mirGE_90	31	2
mirGE_90	47	4
mirGE_90	48	50
mirGE_90	49	8051
mirGE_90	50	172
mirGE_90	51	70
mirGE_90	52	29
mirGE_90	53	75
mirGE_90	86	5
mirGE_90	87	26
mirGE_90	88	933
mirGE_90	89	32
mirGE_90	90	12
mirGE_90	92	1
mirGE_90	110	7
mirGE_91	26	1
mirGE_91	28	11
mirGE_91	29	47
mirGE_91	30	43
mirGE_91	31	3
mirGE_91	48	32
mirGE_91	49	14018
mirGE_91	50	436
mirGE_91	51	159
mirGE_91	52	52
mirGE_91	53	127
mirGE_91	86	41
mirGE_91	87	85
mirGE_91	88	2495
mirGE_91	89	46
mirGE_91	90	12
mirGE_91	91	31
mirGE_91	92	2
mirGE_91	110	8
mirGE_92	27	1
mirGE_92	28	5
mirGE_92	29	47
mirGE_92	30	50
mirGE_92	31	2
mirGE_92	48	29
mirGE_92	49	9038
mirGE_92	50	239
mirGE_92	51	80
mirGE_92	52	61
mirGE_92	53	87
mirGE_92	86	18
mirGE_92	87	26
mirGE_92	88	613
mirGE_92	89	11
mirGE_92	90	11
mirGE_92	91	1
mirGE_92	110	6
mirGE_93	27	1
mirGE_93	28	13
mirGE_93	29	48
mirGE_93	30	45
mirGE_93	31	5
mirGE_93	48	12
mirGE_93	49	9902
mirGE_93	50	285
mirGE_93	51	116
mirGE_93	52	26
mirGE_93	53	82
mirGE_93	86	3
mirGE_93	87	30
mirGE_93	88	198
mirGE_93	91	22
mirGE_93	92	2
mirGE_93	110	13
mirGE_94	25	1
mirGE_94	28	6
mirGE_94	29	39
mirGE_94	30	43
mirGE_94	31	5
mirGE_94	48	20
mirGE_94	49	9294
mirGE_94	50	177
mirGE_94	51	54
mirGE_94	52	40
mirGE_94	53	60
mirGE_94	86	7
mirGE_94	87	6
mirGE_94	88	99
mirGE_94	91	2
mirGE_94	110	5
mirGE_95	25	2
mirGE_95	28	5
mirGE_95	29	45
mirGE_95	30	45
mirGE_95	31	5
mirGE_95	48	26
mirGE_95	49	4766
mirGE_95	50	152
mirGE_95	51	59
mirGE_95	52	46
mirGE_95	53	46
mirGE_95	54	1
mirGE_95	86	1
mirGE_95	87	23
mirGE_95	88	368
mirGE_95	90	7
mirGE_95	91	7
mirGE_95	108	1
mirGE_95	109	1
mirGE_95	110	9
mirGE_96	26	1
mirGE_96	28	7
mirGE_96	29	38
mirGE_96	30	37
mirGE_96	31	2
mirGE_96	47	8
mirGE_96	48	14
mirGE_96	49	7548
mirGE_96	50	302
mirGE_96	51	81
mirGE_96	52	54
mirGE_96	53	53
mirGE_96	86	9
mirGE_96	87	11
mirGE_96	88	292
mirGE_96	90	8
mirGE_96	91	6
mirGE_96	110	4
mirGE_97	25	1
mirGE_97	26	1
mirGE_97	27	1
mirGE_97	28	8
mirGE_97	29	46
mirGE_97	30	43
mirGE_97	31	3
mirGE_97	47	9
mirGE_97	48	37
mirGE_97	49	8956
mirGE_97	50	341
mirGE_97	51	218
mirGE_97	52	81
mirGE_97	53	113
mirGE_97	54	1
mirGE_97	86	30
mirGE_97	87	30
mirGE_97	88	1405
mirGE_97	89	15
mirGE_97	90	11
mirGE_97	110	9
mirGE_98	25	1
mirGE_98	26	1
mirGE_98	28	8
mirGE_98	29	40
mirGE_98	30	46
mirGE_98	31	4
mirGE_98	48	18
mirGE_98	49	6533
mirGE_98	50	351
mirGE_98	51	138
mirGE_98	52	85
mirGE_98	53	80
mirGE_98	70	1
mirGE_98	86	3
mirGE_98	87	33
mirGE_98	88	564
mirGE_98	89	23
mirGE_98	90	1
mirGE_98	92	1
mirGE_98	110	9
mirGE_99	24	1
mirGE_99	25	1
mirGE_99	26	1
mirGE_99	28	10
mirGE_99	29	43
mirGE_99	30	38
mirGE_99	31	2
mirGE_99	47	2
mirGE_99	48	19
mirGE_99	49	6136
mirGE_99	50	243
mirGE_99	51	124
mirGE_99	52	73
mirGE_99	53	93
mirGE_99	88	66
mirGE_99	89	6
mirGE_99	92	1
mirGE_99	110	4

### Sheet: SupplementaryTable 3d
Supplementary Table 3d: Raw counts of shRNA_r3_GIPZ
shRNA	start_nt	start_count
GIPZ_1	30	4
GIPZ_1	31	17
GIPZ_1	32	20
GIPZ_1	33	2
GIPZ_1	34	1
GIPZ_1	51	27
GIPZ_1	54	1
GIPZ_1	55	2
GIPZ_1	72	1
GIPZ_1	74	1
GIPZ_1	89	5
GIPZ_1	90	193
GIPZ_1	91	7
GIPZ_1	92	3
GIPZ_1	93	5
GIPZ_1	94	33
GIPZ_1	95	7
GIPZ_10	30	1
GIPZ_10	31	18
GIPZ_10	32	20
GIPZ_10	33	6
GIPZ_10	48	1
GIPZ_10	50	6
GIPZ_10	51	2061
GIPZ_10	52	81
GIPZ_10	53	40
GIPZ_10	54	8
GIPZ_10	55	8
GIPZ_10	73	1
GIPZ_10	88	3
GIPZ_10	89	244
GIPZ_10	90	9496
GIPZ_10	91	327
GIPZ_10	92	141
GIPZ_10	93	65
GIPZ_10	94	95
GIPZ_10	95	16
GIPZ_100	28	1
GIPZ_100	30	3
GIPZ_100	31	13
GIPZ_100	32	8
GIPZ_100	33	5
GIPZ_100	51	271
GIPZ_100	52	15
GIPZ_100	53	3
GIPZ_100	54	4
GIPZ_100	55	2
GIPZ_100	71	1
GIPZ_100	89	47
GIPZ_100	90	4033
GIPZ_100	91	115
GIPZ_100	92	53
GIPZ_100	93	24
GIPZ_100	94	39
GIPZ_100	95	3
GIPZ_101	28	1
GIPZ_101	30	1
GIPZ_101	31	7
GIPZ_101	32	9
GIPZ_101	33	4
GIPZ_101	34	1
GIPZ_101	51	200
GIPZ_101	52	34
GIPZ_101	53	4
GIPZ_101	54	4
GIPZ_101	55	2
GIPZ_101	77	1
GIPZ_101	87	2
GIPZ_101	88	2
GIPZ_101	89	58
GIPZ_101	90	2967
GIPZ_101	91	101
GIPZ_101	92	26
GIPZ_101	93	15
GIPZ_101	94	27
GIPZ_102	30	3
GIPZ_102	31	6
GIPZ_102	32	15
GIPZ_102	33	6
GIPZ_102	51	274
GIPZ_102	52	69
GIPZ_102	53	2
GIPZ_102	54	2
GIPZ_102	89	41
GIPZ_102	90	2199
GIPZ_102	91	70
GIPZ_102	92	16
GIPZ_102	93	15
GIPZ_102	94	34
GIPZ_103	30	4
GIPZ_103	31	11
GIPZ_103	32	11
GIPZ_103	33	4
GIPZ_103	49	3
GIPZ_103	51	932
GIPZ_103	52	46
GIPZ_103	53	6
GIPZ_103	54	3
GIPZ_103	88	1
GIPZ_103	89	35
GIPZ_103	90	6791
GIPZ_103	91	245
GIPZ_103	92	85
GIPZ_103	93	27
GIPZ_103	94	23
GIPZ_103	95	5
GIPZ_104	29	1
GIPZ_104	30	2
GIPZ_104	31	17
GIPZ_104	32	22
GIPZ_104	33	2
GIPZ_104	34	1
GIPZ_104	51	547
GIPZ_104	52	15
GIPZ_104	53	3
GIPZ_104	54	4
GIPZ_104	55	1
GIPZ_104	73	1
GIPZ_104	89	46
GIPZ_104	90	3152
GIPZ_104	91	140
GIPZ_104	92	73
GIPZ_104	93	46
GIPZ_104	94	25
GIPZ_105	29	1
GIPZ_105	30	1
GIPZ_105	31	11
GIPZ_105	32	25
GIPZ_105	33	4
GIPZ_105	51	171
GIPZ_105	52	31
GIPZ_105	53	2
GIPZ_105	54	1
GIPZ_105	55	1
GIPZ_105	73	1
GIPZ_105	86	1
GIPZ_105	88	12
GIPZ_105	89	72
GIPZ_105	90	5087
GIPZ_105	91	244
GIPZ_105	92	96
GIPZ_105	93	36
GIPZ_105	94	38
GIPZ_105	95	1
GIPZ_106	30	1
GIPZ_106	31	16
GIPZ_106	32	10
GIPZ_106	33	3
GIPZ_106	34	1
GIPZ_106	50	1
GIPZ_106	51	253
GIPZ_106	52	19
GIPZ_106	53	4
GIPZ_106	54	2
GIPZ_106	88	5
GIPZ_106	89	39
GIPZ_106	90	3201
GIPZ_106	91	138
GIPZ_106	92	74
GIPZ_106	93	29
GIPZ_106	94	36
GIPZ_107	30	2
GIPZ_107	31	10
GIPZ_107	32	25
GIPZ_107	33	2
GIPZ_107	51	179
GIPZ_107	52	17
GIPZ_107	53	2
GIPZ_107	54	3
GIPZ_107	56	1
GIPZ_107	57	3
GIPZ_107	89	49
GIPZ_107	90	2428
GIPZ_107	91	101
GIPZ_107	92	36
GIPZ_107	93	21
GIPZ_107	94	33
GIPZ_108	29	1
GIPZ_108	30	2
GIPZ_108	31	12
GIPZ_108	32	20
GIPZ_108	33	3
GIPZ_108	48	2
GIPZ_108	50	3
GIPZ_108	51	381
GIPZ_108	52	72
GIPZ_108	53	5
GIPZ_108	54	4
GIPZ_108	55	1
GIPZ_108	56	2
GIPZ_108	71	2
GIPZ_108	72	1
GIPZ_108	73	1
GIPZ_108	89	50
GIPZ_108	90	2126
GIPZ_108	91	99
GIPZ_108	92	17
GIPZ_108	93	6
GIPZ_108	94	24
GIPZ_109	30	1
GIPZ_109	31	14
GIPZ_109	32	9
GIPZ_109	33	2
GIPZ_109	51	57
GIPZ_109	52	14
GIPZ_109	53	2
GIPZ_109	54	24
GIPZ_109	55	6
GIPZ_109	56	3
GIPZ_109	89	13
GIPZ_109	90	1222
GIPZ_109	91	8
GIPZ_109	92	19
GIPZ_109	93	5
GIPZ_109	94	19
GIPZ_109	95	4
GIPZ_11	30	4
GIPZ_11	31	21
GIPZ_11	32	14
GIPZ_11	33	1
GIPZ_11	50	5
GIPZ_11	51	4942
GIPZ_11	52	244
GIPZ_11	53	97
GIPZ_11	54	58
GIPZ_11	55	8
GIPZ_11	56	1
GIPZ_11	71	1
GIPZ_11	88	3
GIPZ_11	89	160
GIPZ_11	90	9537
GIPZ_11	91	266
GIPZ_11	92	80
GIPZ_11	93	37
GIPZ_11	94	68
GIPZ_11	95	8
GIPZ_110	30	3
GIPZ_110	31	8
GIPZ_110	32	11
GIPZ_110	33	3
GIPZ_110	34	1
GIPZ_110	48	4
GIPZ_110	50	3
GIPZ_110	51	1630
GIPZ_110	52	115
GIPZ_110	53	25
GIPZ_110	54	11
GIPZ_110	55	1
GIPZ_110	56	3
GIPZ_110	71	1
GIPZ_110	89	61
GIPZ_110	90	3747
GIPZ_110	91	92
GIPZ_110	92	65
GIPZ_110	93	17
GIPZ_110	94	13
GIPZ_110	95	3
GIPZ_111	31	15
GIPZ_111	32	13
GIPZ_111	33	4
GIPZ_111	49	2
GIPZ_111	50	1
GIPZ_111	51	2043
GIPZ_111	52	246
GIPZ_111	53	14
GIPZ_111	54	6
GIPZ_111	55	3
GIPZ_111	56	1
GIPZ_111	87	1
GIPZ_111	88	3
GIPZ_111	89	69
GIPZ_111	90	5432
GIPZ_111	91	108
GIPZ_111	92	115
GIPZ_111	93	16
GIPZ_111	94	14
GIPZ_111	95	1
GIPZ_112	30	4
GIPZ_112	31	5
GIPZ_112	32	13
GIPZ_112	33	5
GIPZ_112	49	6
GIPZ_112	50	1
GIPZ_112	51	1675
GIPZ_112	52	175
GIPZ_112	53	22
GIPZ_112	54	9
GIPZ_112	55	8
GIPZ_112	56	1
GIPZ_112	88	1
GIPZ_112	89	83
GIPZ_112	90	6331
GIPZ_112	91	110
GIPZ_112	92	66
GIPZ_112	93	18
GIPZ_112	94	13
GIPZ_112	95	3
GIPZ_113	30	2
GIPZ_113	31	13
GIPZ_113	32	18
GIPZ_113	33	6
GIPZ_113	39	1
GIPZ_113	47	4
GIPZ_113	49	1
GIPZ_113	51	1500
GIPZ_113	52	272
GIPZ_113	53	26
GIPZ_113	54	9
GIPZ_113	55	8
GIPZ_113	89	240
GIPZ_113	90	5937
GIPZ_113	91	147
GIPZ_113	92	37
GIPZ_113	93	25
GIPZ_113	94	7
GIPZ_113	95	1
GIPZ_114	28	2
GIPZ_114	30	3
GIPZ_114	31	11
GIPZ_114	32	15
GIPZ_114	33	3
GIPZ_114	48	2
GIPZ_114	49	2
GIPZ_114	50	1
GIPZ_114	51	1557
GIPZ_114	52	631
GIPZ_114	53	24
GIPZ_114	54	14
GIPZ_114	55	6
GIPZ_114	56	1
GIPZ_114	71	2
GIPZ_114	88	5
GIPZ_114	89	304
GIPZ_114	90	5749
GIPZ_114	91	155
GIPZ_114	92	45
GIPZ_114	93	24
GIPZ_114	94	15
GIPZ_115	27	1
GIPZ_115	30	1
GIPZ_115	31	16
GIPZ_115	32	15
GIPZ_115	33	4
GIPZ_115	51	316
GIPZ_115	52	30
GIPZ_115	53	2
GIPZ_115	54	15
GIPZ_115	55	6
GIPZ_115	56	1
GIPZ_115	89	33
GIPZ_115	90	1195
GIPZ_115	91	39
GIPZ_115	92	15
GIPZ_115	93	7
GIPZ_115	94	16
GIPZ_115	95	5
GIPZ_116	29	1
GIPZ_116	30	1
GIPZ_116	31	13
GIPZ_116	32	19
GIPZ_116	33	7
GIPZ_116	47	1
GIPZ_116	48	1
GIPZ_116	49	1
GIPZ_116	50	4
GIPZ_116	51	913
GIPZ_116	52	89
GIPZ_116	53	16
GIPZ_116	54	4
GIPZ_116	55	4
GIPZ_116	56	1
GIPZ_116	71	1
GIPZ_116	89	192
GIPZ_116	90	6354
GIPZ_116	91	323
GIPZ_116	92	95
GIPZ_116	93	9
GIPZ_116	94	10
GIPZ_116	95	2
GIPZ_117	29	1
GIPZ_117	30	3
GIPZ_117	31	20
GIPZ_117	32	13
GIPZ_117	33	6
GIPZ_117	51	1109
GIPZ_117	52	249
GIPZ_117	53	26
GIPZ_117	54	12
GIPZ_117	55	5
GIPZ_117	56	1
GIPZ_117	71	1
GIPZ_117	88	8
GIPZ_117	89	136
GIPZ_117	90	5448
GIPZ_117	91	160
GIPZ_117	92	111
GIPZ_117	93	15
GIPZ_117	94	8
GIPZ_117	95	6
GIPZ_118	28	1
GIPZ_118	30	3
GIPZ_118	31	8
GIPZ_118	32	11
GIPZ_118	33	6
GIPZ_118	51	635
GIPZ_118	52	172
GIPZ_118	53	11
GIPZ_118	54	8
GIPZ_118	55	4
GIPZ_118	56	2
GIPZ_118	89	147
GIPZ_118	90	4829
GIPZ_118	91	171
GIPZ_118	92	66
GIPZ_118	93	23
GIPZ_118	94	10
GIPZ_118	95	3
GIPZ_119	29	1
GIPZ_119	30	2
GIPZ_119	31	13
GIPZ_119	32	14
GIPZ_119	33	1
GIPZ_119	48	1
GIPZ_119	51	704
GIPZ_119	52	372
GIPZ_119	53	13
GIPZ_119	54	4
GIPZ_119	55	5
GIPZ_119	87	1
GIPZ_119	89	474
GIPZ_119	90	3965
GIPZ_119	91	152
GIPZ_119	92	32
GIPZ_119	93	17
GIPZ_119	94	10
GIPZ_12	30	2
GIPZ_12	31	14
GIPZ_12	32	18
GIPZ_12	33	5
GIPZ_12	49	3
GIPZ_12	50	17
GIPZ_12	51	5509
GIPZ_12	52	413
GIPZ_12	53	80
GIPZ_12	54	34
GIPZ_12	55	7
GIPZ_12	89	147
GIPZ_12	90	10744
GIPZ_12	91	390
GIPZ_12	92	92
GIPZ_12	93	41
GIPZ_12	94	51
GIPZ_12	95	2
GIPZ_120	30	3
GIPZ_120	31	11
GIPZ_120	32	16
GIPZ_120	33	6
GIPZ_120	51	554
GIPZ_120	52	755
GIPZ_120	53	25
GIPZ_120	54	5
GIPZ_120	55	7
GIPZ_120	56	1
GIPZ_120	71	1
GIPZ_120	89	313
GIPZ_120	90	2313
GIPZ_120	91	88
GIPZ_120	92	17
GIPZ_120	93	8
GIPZ_120	94	9
GIPZ_120	95	2
GIPZ_121	30	3
GIPZ_121	31	11
GIPZ_121	32	14
GIPZ_121	33	6
GIPZ_121	51	377
GIPZ_121	52	42
GIPZ_121	53	15
GIPZ_121	54	13
GIPZ_121	55	7
GIPZ_121	88	3
GIPZ_121	89	12
GIPZ_121	90	1886
GIPZ_121	91	44
GIPZ_121	92	29
GIPZ_121	93	7
GIPZ_121	94	11
GIPZ_121	95	4
GIPZ_122	30	6
GIPZ_122	31	13
GIPZ_122	32	11
GIPZ_122	33	3
GIPZ_122	48	4
GIPZ_122	50	4
GIPZ_122	51	1691
GIPZ_122	52	205
GIPZ_122	53	5
GIPZ_122	54	15
GIPZ_122	55	3
GIPZ_122	56	1
GIPZ_122	71	1
GIPZ_122	88	2
GIPZ_122	89	49
GIPZ_122	90	3989
GIPZ_122	91	83
GIPZ_122	92	56
GIPZ_122	93	22
GIPZ_122	94	9
GIPZ_122	95	1
GIPZ_123	29	1
GIPZ_123	30	4
GIPZ_123	31	11
GIPZ_123	32	19
GIPZ_123	33	4
GIPZ_123	50	7
GIPZ_123	51	1367
GIPZ_123	52	166
GIPZ_123	53	29
GIPZ_123	54	12
GIPZ_123	55	6
GIPZ_123	71	2
GIPZ_123	86	3
GIPZ_123	88	10
GIPZ_123	89	70
GIPZ_123	90	9015
GIPZ_123	91	253
GIPZ_123	92	128
GIPZ_123	93	33
GIPZ_123	94	12
GIPZ_123	95	2
GIPZ_124	30	4
GIPZ_124	31	16
GIPZ_124	32	13
GIPZ_124	33	3
GIPZ_124	48	6
GIPZ_124	50	2
GIPZ_124	51	2006
GIPZ_124	52	215
GIPZ_124	53	35
GIPZ_124	54	20
GIPZ_124	55	6
GIPZ_124	56	1
GIPZ_124	71	1
GIPZ_124	87	1
GIPZ_124	88	9
GIPZ_124	89	73
GIPZ_124	90	6340
GIPZ_124	91	109
GIPZ_124	92	70
GIPZ_124	93	26
GIPZ_124	94	12
GIPZ_124	95	3
GIPZ_125	30	3
GIPZ_125	31	14
GIPZ_125	32	15
GIPZ_125	33	5
GIPZ_125	34	2
GIPZ_125	48	2
GIPZ_125	49	3
GIPZ_125	50	2
GIPZ_125	51	1437
GIPZ_125	52	409
GIPZ_125	53	27
GIPZ_125	54	11
GIPZ_125	55	5
GIPZ_125	88	2
GIPZ_125	89	198
GIPZ_125	90	4679
GIPZ_125	91	114
GIPZ_125	92	37
GIPZ_125	93	50
GIPZ_125	94	15
GIPZ_125	96	1
GIPZ_126	29	1
GIPZ_126	30	2
GIPZ_126	31	15
GIPZ_126	32	15
GIPZ_126	33	2
GIPZ_126	47	2
GIPZ_126	49	1
GIPZ_126	50	3
GIPZ_126	51	1373
GIPZ_126	52	584
GIPZ_126	53	30
GIPZ_126	54	11
GIPZ_126	55	7
GIPZ_126	57	1
GIPZ_126	71	1
GIPZ_126	88	1
GIPZ_126	89	296
GIPZ_126	90	3265
GIPZ_126	91	68
GIPZ_126	92	24
GIPZ_126	93	24
GIPZ_126	94	5
GIPZ_126	95	3
GIPZ_127	30	5
GIPZ_127	31	13
GIPZ_127	32	14
GIPZ_127	33	6
GIPZ_127	51	417
GIPZ_127	52	29
GIPZ_127	53	6
GIPZ_127	54	9
GIPZ_127	55	6
GIPZ_127	71	1
GIPZ_127	88	2
GIPZ_127	89	27
GIPZ_127	90	2094
GIPZ_127	91	107
GIPZ_127	92	46
GIPZ_127	93	20
GIPZ_127	94	15
GIPZ_127	95	2
GIPZ_127	112	1
GIPZ_128	30	2
GIPZ_128	31	10
GIPZ_128	32	11
GIPZ_128	33	2
GIPZ_128	49	1
GIPZ_128	51	1433
GIPZ_128	52	138
GIPZ_128	53	34
GIPZ_128	54	25
GIPZ_128	55	5
GIPZ_128	71	1
GIPZ_128	72	1
GIPZ_128	88	2
GIPZ_128	89	69
GIPZ_128	90	3577
GIPZ_128	91	239
GIPZ_128	92	43
GIPZ_128	93	12
GIPZ_128	94	19
GIPZ_128	95	1
GIPZ_129	30	3
GIPZ_129	31	6
GIPZ_129	32	6
GIPZ_129	33	4
GIPZ_129	48	3
GIPZ_129	50	11
GIPZ_129	51	1756
GIPZ_129	52	202
GIPZ_129	53	30
GIPZ_129	54	4
GIPZ_129	55	6
GIPZ_129	71	1
GIPZ_129	72	1
GIPZ_129	88	8
GIPZ_129	89	46
GIPZ_129	90	3861
GIPZ_129	91	147
GIPZ_129	92	74
GIPZ_129	93	12
GIPZ_129	94	11
GIPZ_129	95	2
GIPZ_13	30	4
GIPZ_13	31	10
GIPZ_13	32	27
GIPZ_13	33	1
GIPZ_13	49	2
GIPZ_13	51	931
GIPZ_13	52	18
GIPZ_13	53	11
GIPZ_13	54	5
GIPZ_13	55	16
GIPZ_13	56	1
GIPZ_13	89	27
GIPZ_13	90	2289
GIPZ_13	91	63
GIPZ_13	92	35
GIPZ_13	93	4
GIPZ_13	94	25
GIPZ_13	95	10
GIPZ_130	30	4
GIPZ_130	31	8
GIPZ_130	32	8
GIPZ_130	33	5
GIPZ_130	47	1
GIPZ_130	51	975
GIPZ_130	52	115
GIPZ_130	53	19
GIPZ_130	54	10
GIPZ_130	55	3
GIPZ_130	72	1
GIPZ_130	88	6
GIPZ_130	89	59
GIPZ_130	90	5096
GIPZ_130	91	249
GIPZ_130	92	74
GIPZ_130	93	16
GIPZ_130	94	19
GIPZ_130	95	3
GIPZ_131	30	1
GIPZ_131	31	10
GIPZ_131	32	16
GIPZ_131	33	4
GIPZ_131	39	1
GIPZ_131	49	2
GIPZ_131	51	599
GIPZ_131	52	329
GIPZ_131	53	16
GIPZ_131	54	10
GIPZ_131	55	5
GIPZ_131	71	1
GIPZ_131	86	2
GIPZ_131	89	227
GIPZ_131	90	2799
GIPZ_131	91	177
GIPZ_131	92	25
GIPZ_131	93	11
GIPZ_131	94	12
GIPZ_131	95	1
GIPZ_132	30	2
GIPZ_132	31	10
GIPZ_132	32	15
GIPZ_132	33	7
GIPZ_132	34	1
GIPZ_132	47	1
GIPZ_132	48	2
GIPZ_132	51	505
GIPZ_132	52	587
GIPZ_132	53	10
GIPZ_132	54	5
GIPZ_132	55	4
GIPZ_132	86	1
GIPZ_132	88	1
GIPZ_132	89	278
GIPZ_132	90	1937
GIPZ_132	91	180
GIPZ_132	92	31
GIPZ_132	93	14
GIPZ_132	94	13
GIPZ_133	29	1
GIPZ_133	30	1
GIPZ_133	31	20
GIPZ_133	32	13
GIPZ_133	33	2
GIPZ_133	34	3
GIPZ_133	50	3
GIPZ_133	51	462
GIPZ_133	52	26
GIPZ_133	53	5
GIPZ_133	54	5
GIPZ_133	55	1
GIPZ_133	71	1
GIPZ_133	88	2
GIPZ_133	89	73
GIPZ_133	90	4287
GIPZ_133	91	171
GIPZ_133	92	64
GIPZ_133	93	28
GIPZ_133	94	22
GIPZ_133	95	3
GIPZ_134	29	1
GIPZ_134	30	3
GIPZ_134	31	12
GIPZ_134	32	18
GIPZ_134	33	7
GIPZ_134	34	1
GIPZ_134	49	2
GIPZ_134	50	1
GIPZ_134	51	1230
GIPZ_134	52	85
GIPZ_134	53	19
GIPZ_134	54	14
GIPZ_134	55	2
GIPZ_134	88	2
GIPZ_134	89	52
GIPZ_134	90	2630
GIPZ_134	91	114
GIPZ_134	92	20
GIPZ_134	93	11
GIPZ_134	94	18
GIPZ_134	95	1
GIPZ_135	30	3
GIPZ_135	31	13
GIPZ_135	32	9
GIPZ_135	33	7
GIPZ_135	48	2
GIPZ_135	50	8
GIPZ_135	51	1471
GIPZ_135	52	115
GIPZ_135	53	24
GIPZ_135	54	10
GIPZ_135	55	1
GIPZ_135	88	1
GIPZ_135	89	31
GIPZ_135	90	3316
GIPZ_135	91	73
GIPZ_135	92	30
GIPZ_135	93	5
GIPZ_135	94	19
GIPZ_135	95	5
GIPZ_136	28	1
GIPZ_136	30	4
GIPZ_136	31	15
GIPZ_136	32	12
GIPZ_136	33	9
GIPZ_136	34	1
GIPZ_136	49	4
GIPZ_136	51	772
GIPZ_136	52	59
GIPZ_136	53	12
GIPZ_136	54	9
GIPZ_136	56	1
GIPZ_136	89	30
GIPZ_136	90	2674
GIPZ_136	91	103
GIPZ_136	92	36
GIPZ_136	93	18
GIPZ_136	94	12
GIPZ_136	95	2
GIPZ_137	27	1
GIPZ_137	30	3
GIPZ_137	31	15
GIPZ_137	32	14
GIPZ_137	33	3
GIPZ_137	34	2
GIPZ_137	50	2
GIPZ_137	51	275
GIPZ_137	52	108
GIPZ_137	53	15
GIPZ_137	54	3
GIPZ_137	55	4
GIPZ_137	88	1
GIPZ_137	89	70
GIPZ_137	90	1657
GIPZ_137	91	67
GIPZ_137	92	21
GIPZ_137	93	17
GIPZ_137	94	14
GIPZ_138	31	8
GIPZ_138	32	14
GIPZ_138	33	3
GIPZ_138	34	1
GIPZ_138	47	1
GIPZ_138	51	287
GIPZ_138	52	292
GIPZ_138	53	6
GIPZ_138	54	4
GIPZ_138	55	2
GIPZ_138	72	1
GIPZ_138	89	55
GIPZ_138	90	1423
GIPZ_138	91	59
GIPZ_138	92	11
GIPZ_138	93	6
GIPZ_138	94	8
GIPZ_138	95	3
GIPZ_139	30	3
GIPZ_139	31	10
GIPZ_139	32	17
GIPZ_139	33	4
GIPZ_139	48	2
GIPZ_139	49	2
GIPZ_139	51	687
GIPZ_139	52	78
GIPZ_139	53	13
GIPZ_139	54	10
GIPZ_139	55	4
GIPZ_139	88	2
GIPZ_139	89	58
GIPZ_139	90	4391
GIPZ_139	91	176
GIPZ_139	92	81
GIPZ_139	93	19
GIPZ_139	94	20
GIPZ_139	95	1
GIPZ_14	29	1
GIPZ_14	30	2
GIPZ_14	31	11
GIPZ_14	32	22
GIPZ_14	33	6
GIPZ_14	34	1
GIPZ_14	50	3
GIPZ_14	51	1043
GIPZ_14	52	35
GIPZ_14	53	18
GIPZ_14	54	12
GIPZ_14	55	10
GIPZ_14	87	1
GIPZ_14	88	3
GIPZ_14	89	122
GIPZ_14	90	9382
GIPZ_14	91	260
GIPZ_14	92	177
GIPZ_14	93	25
GIPZ_14	94	52
GIPZ_14	95	11
GIPZ_140	28	1
GIPZ_140	30	4
GIPZ_140	31	21
GIPZ_140	32	29
GIPZ_140	33	7
GIPZ_140	49	7
GIPZ_140	50	1
GIPZ_140	51	1203
GIPZ_140	52	170
GIPZ_140	53	18
GIPZ_140	54	14
GIPZ_140	55	2
GIPZ_140	87	2
GIPZ_140	88	4
GIPZ_140	89	63
GIPZ_140	90	2861
GIPZ_140	91	161
GIPZ_140	92	34
GIPZ_140	93	13
GIPZ_140	94	9
GIPZ_140	95	1
GIPZ_141	30	3
GIPZ_141	31	13
GIPZ_141	32	17
GIPZ_141	33	2
GIPZ_141	34	1
GIPZ_141	48	2
GIPZ_141	51	1540
GIPZ_141	52	231
GIPZ_141	53	33
GIPZ_141	54	19
GIPZ_141	55	5
GIPZ_141	73	2
GIPZ_141	88	5
GIPZ_141	89	45
GIPZ_141	90	3330
GIPZ_141	91	80
GIPZ_141	92	28
GIPZ_141	93	9
GIPZ_141	94	11
GIPZ_141	95	2
GIPZ_142	28	1
GIPZ_142	30	4
GIPZ_142	31	16
GIPZ_142	32	20
GIPZ_142	33	7
GIPZ_142	34	1
GIPZ_142	50	1
GIPZ_142	51	568
GIPZ_142	52	74
GIPZ_142	53	14
GIPZ_142	54	11
GIPZ_142	55	1
GIPZ_142	88	3
GIPZ_142	89	42
GIPZ_142	90	2459
GIPZ_142	91	63
GIPZ_142	92	38
GIPZ_142	93	13
GIPZ_142	94	12
GIPZ_142	95	1
GIPZ_143	29	1
GIPZ_143	30	3
GIPZ_143	31	16
GIPZ_143	32	16
GIPZ_143	33	2
GIPZ_143	34	1
GIPZ_143	50	1
GIPZ_143	51	221
GIPZ_143	52	137
GIPZ_143	53	14
GIPZ_143	54	5
GIPZ_143	55	1
GIPZ_143	89	110
GIPZ_143	90	1696
GIPZ_143	91	67
GIPZ_143	92	26
GIPZ_143	93	12
GIPZ_143	94	8
GIPZ_144	28	1
GIPZ_144	30	5
GIPZ_144	31	15
GIPZ_144	32	13
GIPZ_144	33	4
GIPZ_144	51	206
GIPZ_144	52	311
GIPZ_144	53	8
GIPZ_144	54	5
GIPZ_144	55	2
GIPZ_144	72	1
GIPZ_144	89	89
GIPZ_144	90	1213
GIPZ_144	91	75
GIPZ_144	92	13
GIPZ_144	93	13
GIPZ_144	94	5
GIPZ_144	95	1
GIPZ_15	29	1
GIPZ_15	30	4
GIPZ_15	31	11
GIPZ_15	32	18
GIPZ_15	33	8
GIPZ_15	34	1
GIPZ_15	50	3
GIPZ_15	51	385
GIPZ_15	52	23
GIPZ_15	53	9
GIPZ_15	54	3
GIPZ_15	55	10
GIPZ_15	71	2
GIPZ_15	86	4
GIPZ_15	88	2
GIPZ_15	89	101
GIPZ_15	90	5320
GIPZ_15	91	145
GIPZ_15	92	117
GIPZ_15	93	24
GIPZ_15	94	37
GIPZ_15	95	12
GIPZ_16	29	1
GIPZ_16	30	5
GIPZ_16	31	6
GIPZ_16	32	13
GIPZ_16	33	4
GIPZ_16	47	1
GIPZ_16	50	1
GIPZ_16	51	2400
GIPZ_16	52	84
GIPZ_16	53	18
GIPZ_16	54	8
GIPZ_16	55	9
GIPZ_16	71	1
GIPZ_16	87	1
GIPZ_16	88	5
GIPZ_16	89	273
GIPZ_16	90	15983
GIPZ_16	91	472
GIPZ_16	92	187
GIPZ_16	93	72
GIPZ_16	94	81
GIPZ_16	95	7
GIPZ_17	29	1
GIPZ_17	30	1
GIPZ_17	31	15
GIPZ_17	32	20
GIPZ_17	33	4
GIPZ_17	34	1
GIPZ_17	48	2
GIPZ_17	50	13
GIPZ_17	51	4669
GIPZ_17	52	186
GIPZ_17	53	98
GIPZ_17	54	24
GIPZ_17	55	2
GIPZ_17	89	158
GIPZ_17	90	11859
GIPZ_17	91	292
GIPZ_17	92	96
GIPZ_17	93	65
GIPZ_17	94	60
GIPZ_17	95	2
GIPZ_18	29	1
GIPZ_18	30	3
GIPZ_18	31	9
GIPZ_18	32	20
GIPZ_18	33	6
GIPZ_18	48	1
GIPZ_18	49	1
GIPZ_18	50	11
GIPZ_18	51	6394
GIPZ_18	52	350
GIPZ_18	53	84
GIPZ_18	54	25
GIPZ_18	55	8
GIPZ_18	71	2
GIPZ_18	88	3
GIPZ_18	89	151
GIPZ_18	90	9006
GIPZ_18	91	264
GIPZ_18	92	79
GIPZ_18	93	54
GIPZ_18	94	48
GIPZ_18	95	3
GIPZ_19	27	1
GIPZ_19	30	1
GIPZ_19	31	7
GIPZ_19	32	13
GIPZ_19	33	3
GIPZ_19	50	6
GIPZ_19	51	2128
GIPZ_19	52	90
GIPZ_19	53	25
GIPZ_19	54	20
GIPZ_19	55	7
GIPZ_19	56	1
GIPZ_19	71	1
GIPZ_19	89	40
GIPZ_19	90	2928
GIPZ_19	91	180
GIPZ_19	92	53
GIPZ_19	93	16
GIPZ_19	94	23
GIPZ_19	95	8
GIPZ_2	30	1
GIPZ_2	31	16
GIPZ_2	32	13
GIPZ_2	33	2
GIPZ_2	51	657
GIPZ_2	52	13
GIPZ_2	53	12
GIPZ_2	54	12
GIPZ_2	55	4
GIPZ_2	89	29
GIPZ_2	90	3250
GIPZ_2	91	79
GIPZ_2	92	27
GIPZ_2	93	32
GIPZ_2	94	66
GIPZ_2	95	8
GIPZ_20	30	2
GIPZ_20	31	11
GIPZ_20	32	13
GIPZ_20	33	7
GIPZ_20	34	1
GIPZ_20	50	4
GIPZ_20	51	1477
GIPZ_20	52	62
GIPZ_20	53	19
GIPZ_20	54	14
GIPZ_20	55	9
GIPZ_20	88	2
GIPZ_20	89	105
GIPZ_20	90	8567
GIPZ_20	91	660
GIPZ_20	92	121
GIPZ_20	93	39
GIPZ_20	94	33
GIPZ_20	95	11
GIPZ_21	29	1
GIPZ_21	30	1
GIPZ_21	31	14
GIPZ_21	32	11
GIPZ_21	33	3
GIPZ_21	49	3
GIPZ_21	50	6
GIPZ_21	51	2105
GIPZ_21	52	59
GIPZ_21	53	33
GIPZ_21	54	31
GIPZ_21	55	6
GIPZ_21	56	1
GIPZ_21	88	5
GIPZ_21	89	116
GIPZ_21	90	8457
GIPZ_21	91	371
GIPZ_21	92	145
GIPZ_21	93	52
GIPZ_21	94	49
GIPZ_21	95	12
GIPZ_22	30	1
GIPZ_22	31	7
GIPZ_22	32	16
GIPZ_22	33	2
GIPZ_22	39	1
GIPZ_22	50	2
GIPZ_22	51	1182
GIPZ_22	52	29
GIPZ_22	53	25
GIPZ_22	54	15
GIPZ_22	55	6
GIPZ_22	56	1
GIPZ_22	87	3
GIPZ_22	88	2
GIPZ_22	89	293
GIPZ_22	90	13890
GIPZ_22	91	598
GIPZ_22	92	185
GIPZ_22	93	64
GIPZ_22	94	68
GIPZ_22	95	6
GIPZ_23	30	1
GIPZ_23	31	10
GIPZ_23	32	15
GIPZ_23	33	2
GIPZ_23	34	2
GIPZ_23	49	1
GIPZ_23	50	1
GIPZ_23	51	3505
GIPZ_23	52	158
GIPZ_23	53	53
GIPZ_23	54	24
GIPZ_23	55	12
GIPZ_23	56	2
GIPZ_23	71	1
GIPZ_23	74	1
GIPZ_23	88	1
GIPZ_23	89	124
GIPZ_23	90	8438
GIPZ_23	91	473
GIPZ_23	92	101
GIPZ_23	93	40
GIPZ_23	94	70
GIPZ_23	95	5
GIPZ_24	30	2
GIPZ_24	31	16
GIPZ_24	32	10
GIPZ_24	33	1
GIPZ_24	49	1
GIPZ_24	50	1
GIPZ_24	51	3582
GIPZ_24	52	348
GIPZ_24	53	44
GIPZ_24	54	22
GIPZ_24	55	10
GIPZ_24	56	1
GIPZ_24	71	1
GIPZ_24	74	1
GIPZ_24	88	4
GIPZ_24	89	104
GIPZ_24	90	6393
GIPZ_24	91	507
GIPZ_24	92	83
GIPZ_24	93	65
GIPZ_24	94	56
GIPZ_24	95	5
GIPZ_25	30	4
GIPZ_25	31	10
GIPZ_25	32	18
GIPZ_25	33	8
GIPZ_25	48	3
GIPZ_25	50	6
GIPZ_25	51	3762
GIPZ_25	52	103
GIPZ_25	53	40
GIPZ_25	54	21
GIPZ_25	55	12
GIPZ_25	56	1
GIPZ_25	88	4
GIPZ_25	89	71
GIPZ_25	90	5053
GIPZ_25	91	271
GIPZ_25	92	81
GIPZ_25	93	39
GIPZ_25	94	32
GIPZ_25	95	8
GIPZ_26	31	17
GIPZ_26	32	14
GIPZ_26	33	3
GIPZ_26	34	1
GIPZ_26	50	3
GIPZ_26	51	2430
GIPZ_26	52	87
GIPZ_26	53	52
GIPZ_26	54	11
GIPZ_26	55	13
GIPZ_26	71	1
GIPZ_26	89	68
GIPZ_26	90	5602
GIPZ_26	91	259
GIPZ_26	92	76
GIPZ_26	93	19
GIPZ_26	94	52
GIPZ_26	95	7
GIPZ_27	30	4
GIPZ_27	31	14
GIPZ_27	32	13
GIPZ_27	33	6
GIPZ_27	34	2
GIPZ_27	50	7
GIPZ_27	51	3239
GIPZ_27	52	90
GIPZ_27	53	23
GIPZ_27	54	30
GIPZ_27	55	14
GIPZ_27	89	100
GIPZ_27	90	6188
GIPZ_27	91	249
GIPZ_27	92	95
GIPZ_27	93	35
GIPZ_27	94	55
GIPZ_27	95	3
GIPZ_28	29	1
GIPZ_28	30	2
GIPZ_28	31	8
GIPZ_28	32	15
GIPZ_28	33	3
GIPZ_28	51	3197
GIPZ_28	52	119
GIPZ_28	53	25
GIPZ_28	54	16
GIPZ_28	55	12
GIPZ_28	88	1
GIPZ_28	89	93
GIPZ_28	90	7258
GIPZ_28	91	334
GIPZ_28	92	112
GIPZ_28	93	29
GIPZ_28	94	84
GIPZ_28	95	10
GIPZ_29	30	6
GIPZ_29	31	15
GIPZ_29	32	12
GIPZ_29	33	2
GIPZ_29	34	1
GIPZ_29	47	2
GIPZ_29	50	3
GIPZ_29	51	2334
GIPZ_29	52	84
GIPZ_29	53	29
GIPZ_29	54	11
GIPZ_29	55	9
GIPZ_29	89	110
GIPZ_29	90	6911
GIPZ_29	91	418
GIPZ_29	92	113
GIPZ_29	93	55
GIPZ_29	94	53
GIPZ_29	95	6
GIPZ_3	30	1
GIPZ_3	31	13
GIPZ_3	32	18
GIPZ_3	33	4
GIPZ_3	51	683
GIPZ_3	52	27
GIPZ_3	53	15
GIPZ_3	54	4
GIPZ_3	55	8
GIPZ_3	74	1
GIPZ_3	87	2
GIPZ_3	89	29
GIPZ_3	90	2254
GIPZ_3	91	73
GIPZ_3	92	38
GIPZ_3	93	31
GIPZ_3	94	46
GIPZ_3	95	17
GIPZ_30	31	14
GIPZ_30	32	13
GIPZ_30	33	3
GIPZ_30	50	2
GIPZ_30	51	3082
GIPZ_30	52	128
GIPZ_30	53	25
GIPZ_30	54	13
GIPZ_30	55	11
GIPZ_30	71	1
GIPZ_30	87	1
GIPZ_30	88	3
GIPZ_30	89	92
GIPZ_30	90	5616
GIPZ_30	91	338
GIPZ_30	92	85
GIPZ_30	93	40
GIPZ_30	94	48
GIPZ_30	95	5
GIPZ_30	112	1
GIPZ_31	30	2
GIPZ_31	31	17
GIPZ_31	32	19
GIPZ_31	33	3
GIPZ_31	50	13
GIPZ_31	51	4849
GIPZ_31	52	164
GIPZ_31	53	66
GIPZ_31	54	49
GIPZ_31	55	9
GIPZ_31	71	1
GIPZ_31	73	1
GIPZ_31	89	113
GIPZ_31	90	5626
GIPZ_31	91	338
GIPZ_31	92	111
GIPZ_31	93	52
GIPZ_31	94	37
GIPZ_31	95	11
GIPZ_32	30	6
GIPZ_32	31	8
GIPZ_32	32	16
GIPZ_32	33	2
GIPZ_32	34	1
GIPZ_32	50	7
GIPZ_32	51	2625
GIPZ_32	52	109
GIPZ_32	53	49
GIPZ_32	54	32
GIPZ_32	55	12
GIPZ_32	89	72
GIPZ_32	90	4920
GIPZ_32	91	307
GIPZ_32	92	98
GIPZ_32	93	45
GIPZ_32	94	72
GIPZ_32	95	13
GIPZ_33	30	2
GIPZ_33	31	15
GIPZ_33	32	13
GIPZ_33	33	5
GIPZ_33	49	7
GIPZ_33	50	10
GIPZ_33	51	3286
GIPZ_33	52	136
GIPZ_33	53	44
GIPZ_33	54	59
GIPZ_33	55	10
GIPZ_33	87	1
GIPZ_33	88	3
GIPZ_33	89	94
GIPZ_33	90	5215
GIPZ_33	91	291
GIPZ_33	92	113
GIPZ_33	93	42
GIPZ_33	94	44
GIPZ_33	95	15
GIPZ_34	29	1
GIPZ_34	31	7
GIPZ_34	32	21
GIPZ_34	33	3
GIPZ_34	47	2
GIPZ_34	50	1
GIPZ_34	51	4025
GIPZ_34	52	140
GIPZ_34	53	62
GIPZ_34	54	32
GIPZ_34	55	11
GIPZ_34	71	1
GIPZ_34	73	1
GIPZ_34	87	2
GIPZ_34	88	2
GIPZ_34	89	85
GIPZ_34	90	6792
GIPZ_34	91	389
GIPZ_34	92	136
GIPZ_34	93	53
GIPZ_34	94	61
GIPZ_34	95	10
GIPZ_35	28	1
GIPZ_35	29	1
GIPZ_35	30	1
GIPZ_35	31	17
GIPZ_35	32	12
GIPZ_35	33	4
GIPZ_35	47	1
GIPZ_35	50	4
GIPZ_35	51	3885
GIPZ_35	52	183
GIPZ_35	53	40
GIPZ_35	54	31
GIPZ_35	55	11
GIPZ_35	73	1
GIPZ_35	88	4
GIPZ_35	89	71
GIPZ_35	90	4717
GIPZ_35	91	296
GIPZ_35	92	148
GIPZ_35	93	65
GIPZ_35	94	72
GIPZ_35	95	6
GIPZ_36	18	1
GIPZ_36	28	1
GIPZ_36	29	1
GIPZ_36	30	2
GIPZ_36	31	13
GIPZ_36	32	15
GIPZ_36	33	5
GIPZ_36	50	2
GIPZ_36	51	3738
GIPZ_36	52	220
GIPZ_36	53	48
GIPZ_36	54	19
GIPZ_36	55	10
GIPZ_36	71	1
GIPZ_36	88	1
GIPZ_36	89	74
GIPZ_36	90	5846
GIPZ_36	91	472
GIPZ_36	92	97
GIPZ_36	93	43
GIPZ_36	94	60
GIPZ_36	95	1
GIPZ_37	30	3
GIPZ_37	31	8
GIPZ_37	32	8
GIPZ_37	33	2
GIPZ_37	48	1
GIPZ_37	51	99
GIPZ_37	52	11
GIPZ_37	53	1
GIPZ_37	55	2
GIPZ_37	89	14
GIPZ_37	90	3022
GIPZ_37	91	73
GIPZ_37	92	22
GIPZ_37	93	19
GIPZ_37	94	25
GIPZ_37	95	1
GIPZ_38	30	1
GIPZ_38	31	13
GIPZ_38	32	12
GIPZ_38	33	6
GIPZ_38	48	2
GIPZ_38	51	882
GIPZ_38	52	73
GIPZ_38	53	5
GIPZ_38	54	4
GIPZ_38	55	1
GIPZ_38	56	1
GIPZ_38	88	3
GIPZ_38	89	60
GIPZ_38	90	7311
GIPZ_38	91	144
GIPZ_38	92	60
GIPZ_38	93	37
GIPZ_38	94	18
GIPZ_38	95	1
GIPZ_39	29	1
GIPZ_39	30	2
GIPZ_39	31	10
GIPZ_39	32	15
GIPZ_39	33	3
GIPZ_39	34	1
GIPZ_39	49	2
GIPZ_39	50	4
GIPZ_39	51	377
GIPZ_39	52	44
GIPZ_39	53	4
GIPZ_39	54	1
GIPZ_39	55	4
GIPZ_39	56	1
GIPZ_39	89	32
GIPZ_39	90	7727
GIPZ_39	91	151
GIPZ_39	92	58
GIPZ_39	93	45
GIPZ_39	94	31
GIPZ_39	95	4
GIPZ_39	97	1
GIPZ_4	29	1
GIPZ_4	30	3
GIPZ_4	31	13
GIPZ_4	32	12
GIPZ_4	33	4
GIPZ_4	50	2
GIPZ_4	51	2362
GIPZ_4	52	70
GIPZ_4	53	37
GIPZ_4	54	18
GIPZ_4	55	2
GIPZ_4	71	1
GIPZ_4	88	3
GIPZ_4	89	125
GIPZ_4	90	8471
GIPZ_4	91	178
GIPZ_4	92	85
GIPZ_4	93	69
GIPZ_4	94	90
GIPZ_4	95	17
GIPZ_40	28	1
GIPZ_40	29	1
GIPZ_40	30	6
GIPZ_40	31	9
GIPZ_40	32	11
GIPZ_40	33	2
GIPZ_40	47	3
GIPZ_40	48	5
GIPZ_40	49	3
GIPZ_40	50	3
GIPZ_40	51	2339
GIPZ_40	52	111
GIPZ_40	53	15
GIPZ_40	54	5
GIPZ_40	71	1
GIPZ_40	72	1
GIPZ_40	89	45
GIPZ_40	90	7579
GIPZ_40	91	137
GIPZ_40	92	36
GIPZ_40	93	23
GIPZ_40	94	16
GIPZ_41	30	1
GIPZ_41	31	7
GIPZ_41	32	15
GIPZ_41	33	8
GIPZ_41	34	1
GIPZ_41	48	2
GIPZ_41	51	1385
GIPZ_41	52	149
GIPZ_41	53	8
GIPZ_41	54	2
GIPZ_41	55	1
GIPZ_41	56	1
GIPZ_41	72	1
GIPZ_41	86	2
GIPZ_41	88	1
GIPZ_41	89	98
GIPZ_41	90	11035
GIPZ_41	91	225
GIPZ_41	92	53
GIPZ_41	93	55
GIPZ_41	94	39
GIPZ_42	30	1
GIPZ_42	31	11
GIPZ_42	32	20
GIPZ_42	33	3
GIPZ_42	50	3
GIPZ_42	51	1227
GIPZ_42	52	351
GIPZ_42	53	12
GIPZ_42	55	2
GIPZ_42	56	2
GIPZ_42	88	2
GIPZ_42	89	111
GIPZ_42	90	6527
GIPZ_42	91	126
GIPZ_42	92	55
GIPZ_42	93	19
GIPZ_42	94	17
GIPZ_43	30	6
GIPZ_43	31	10
GIPZ_43	32	22
GIPZ_43	33	6
GIPZ_43	49	1
GIPZ_43	51	777
GIPZ_43	52	62
GIPZ_43	53	6
GIPZ_43	54	4
GIPZ_43	55	3
GIPZ_43	71	1
GIPZ_43	89	118
GIPZ_43	90	5163
GIPZ_43	91	210
GIPZ_43	92	71
GIPZ_43	93	32
GIPZ_43	94	21
GIPZ_43	95	3
GIPZ_43	112	1
GIPZ_44	30	2
GIPZ_44	31	19
GIPZ_44	32	21
GIPZ_44	33	2
GIPZ_44	49	11
GIPZ_44	50	1
GIPZ_44	51	1432
GIPZ_44	52	87
GIPZ_44	53	6
GIPZ_44	54	8
GIPZ_44	55	5
GIPZ_44	71	1
GIPZ_44	89	87
GIPZ_44	90	7046
GIPZ_44	91	333
GIPZ_44	92	45
GIPZ_44	93	12
GIPZ_44	94	19
GIPZ_44	95	1
GIPZ_45	30	4
GIPZ_45	31	17
GIPZ_45	32	11
GIPZ_45	33	5
GIPZ_45	38	1
GIPZ_45	51	735
GIPZ_45	52	110
GIPZ_45	53	6
GIPZ_45	54	3
GIPZ_45	55	4
GIPZ_45	86	2
GIPZ_45	88	1
GIPZ_45	89	117
GIPZ_45	90	7488
GIPZ_45	91	314
GIPZ_45	92	78
GIPZ_45	93	26
GIPZ_45	94	32
GIPZ_45	95	4
GIPZ_46	29	1
GIPZ_46	30	3
GIPZ_46	31	11
GIPZ_46	32	19
GIPZ_46	33	6
GIPZ_46	49	1
GIPZ_46	50	3
GIPZ_46	51	1015
GIPZ_46	52	102
GIPZ_46	53	13
GIPZ_46	54	3
GIPZ_46	56	1
GIPZ_46	72	1
GIPZ_46	89	47
GIPZ_46	90	4855
GIPZ_46	91	222
GIPZ_46	92	26
GIPZ_46	93	11
GIPZ_46	94	14
GIPZ_47	30	1
GIPZ_47	31	11
GIPZ_47	32	18
GIPZ_47	33	4
GIPZ_47	51	1438
GIPZ_47	52	311
GIPZ_47	53	20
GIPZ_47	54	4
GIPZ_47	55	3
GIPZ_47	71	1
GIPZ_47	80	1
GIPZ_47	86	1
GIPZ_47	88	1
GIPZ_47	89	98
GIPZ_47	90	5759
GIPZ_47	91	180
GIPZ_47	92	55
GIPZ_47	93	40
GIPZ_47	94	36
GIPZ_48	30	4
GIPZ_48	31	8
GIPZ_48	32	18
GIPZ_48	33	3
GIPZ_48	47	2
GIPZ_48	51	1633
GIPZ_48	52	658
GIPZ_48	53	19
GIPZ_48	54	5
GIPZ_48	55	4
GIPZ_48	88	3
GIPZ_48	89	171
GIPZ_48	90	6433
GIPZ_48	91	181
GIPZ_48	92	29
GIPZ_48	93	23
GIPZ_48	94	16
GIPZ_49	31	12
GIPZ_49	32	15
GIPZ_49	33	8
GIPZ_49	34	1
GIPZ_49	48	3
GIPZ_49	50	4
GIPZ_49	51	558
GIPZ_49	52	72
GIPZ_49	53	2
GIPZ_49	54	1
GIPZ_49	55	2
GIPZ_49	71	1
GIPZ_49	89	52
GIPZ_49	90	4282
GIPZ_49	91	91
GIPZ_49	92	30
GIPZ_49	93	26
GIPZ_49	94	27
GIPZ_49	95	2
GIPZ_5	29	1
GIPZ_5	30	7
GIPZ_5	31	11
GIPZ_5	32	13
GIPZ_5	33	1
GIPZ_5	49	1
GIPZ_5	50	4
GIPZ_5	51	2525
GIPZ_5	52	118
GIPZ_5	53	33
GIPZ_5	54	11
GIPZ_5	55	3
GIPZ_5	87	1
GIPZ_5	88	1
GIPZ_5	89	138
GIPZ_5	90	9767
GIPZ_5	91	241
GIPZ_5	92	63
GIPZ_5	93	70
GIPZ_5	94	62
GIPZ_5	95	3
GIPZ_50	30	2
GIPZ_50	31	14
GIPZ_50	32	16
GIPZ_50	33	7
GIPZ_50	48	3
GIPZ_50	49	2
GIPZ_50	50	3
GIPZ_50	51	1346
GIPZ_50	52	97
GIPZ_50	53	34
GIPZ_50	54	9
GIPZ_50	55	8
GIPZ_50	71	2
GIPZ_50	72	2
GIPZ_50	88	1
GIPZ_50	89	82
GIPZ_50	90	7023
GIPZ_50	91	188
GIPZ_50	92	56
GIPZ_50	93	28
GIPZ_50	94	19
GIPZ_50	95	1
GIPZ_50	112	1
GIPZ_51	30	5
GIPZ_51	31	7
GIPZ_51	32	21
GIPZ_51	33	7
GIPZ_51	38	2
GIPZ_51	49	1
GIPZ_51	51	1482
GIPZ_51	52	130
GIPZ_51	53	27
GIPZ_51	54	5
GIPZ_51	55	3
GIPZ_51	72	1
GIPZ_51	89	81
GIPZ_51	90	6278
GIPZ_51	91	134
GIPZ_51	92	50
GIPZ_51	93	20
GIPZ_51	94	33
GIPZ_51	95	4
GIPZ_52	30	1
GIPZ_52	31	8
GIPZ_52	32	15
GIPZ_52	33	6
GIPZ_52	48	4
GIPZ_52	49	3
GIPZ_52	51	1620
GIPZ_52	52	142
GIPZ_52	53	33
GIPZ_52	54	3
GIPZ_52	55	2
GIPZ_52	89	47
GIPZ_52	90	5875
GIPZ_52	91	148
GIPZ_52	92	45
GIPZ_52	93	18
GIPZ_52	94	19
GIPZ_52	95	4
GIPZ_53	30	6
GIPZ_53	31	13
GIPZ_53	32	15
GIPZ_53	33	6
GIPZ_53	34	1
GIPZ_53	48	1
GIPZ_53	49	2
GIPZ_53	51	1363
GIPZ_53	52	234
GIPZ_53	53	13
GIPZ_53	54	2
GIPZ_53	55	6
GIPZ_53	88	3
GIPZ_53	89	105
GIPZ_53	90	6747
GIPZ_53	91	123
GIPZ_53	92	54
GIPZ_53	93	42
GIPZ_53	94	16
GIPZ_54	30	1
GIPZ_54	31	12
GIPZ_54	32	18
GIPZ_54	33	2
GIPZ_54	48	1
GIPZ_54	49	3
GIPZ_54	50	1
GIPZ_54	51	1209
GIPZ_54	52	356
GIPZ_54	53	14
GIPZ_54	54	7
GIPZ_54	55	5
GIPZ_54	56	1
GIPZ_54	89	102
GIPZ_54	90	3190
GIPZ_54	91	54
GIPZ_54	92	27
GIPZ_54	93	12
GIPZ_54	94	11
GIPZ_54	95	2
GIPZ_55	29	1
GIPZ_55	30	4
GIPZ_55	31	21
GIPZ_55	32	18
GIPZ_55	33	1
GIPZ_55	34	2
GIPZ_55	51	1193
GIPZ_55	52	32
GIPZ_55	53	7
GIPZ_55	54	4
GIPZ_55	55	3
GIPZ_55	56	1
GIPZ_55	87	2
GIPZ_55	89	49
GIPZ_55	90	5843
GIPZ_55	91	305
GIPZ_55	92	32
GIPZ_55	93	33
GIPZ_55	94	25
GIPZ_55	95	6
GIPZ_56	29	2
GIPZ_56	30	1
GIPZ_56	31	10
GIPZ_56	32	12
GIPZ_56	33	4
GIPZ_56	34	3
GIPZ_56	50	3
GIPZ_56	51	1166
GIPZ_56	52	71
GIPZ_56	53	10
GIPZ_56	54	8
GIPZ_56	86	2
GIPZ_56	89	33
GIPZ_56	90	4523
GIPZ_56	91	275
GIPZ_56	92	19
GIPZ_56	93	20
GIPZ_56	94	17
GIPZ_56	95	2
GIPZ_57	28	1
GIPZ_57	29	1
GIPZ_57	31	10
GIPZ_57	32	10
GIPZ_57	33	1
GIPZ_57	38	1
GIPZ_57	48	5
GIPZ_57	49	1
GIPZ_57	50	7
GIPZ_57	51	856
GIPZ_57	52	72
GIPZ_57	53	16
GIPZ_57	54	6
GIPZ_57	71	1
GIPZ_57	89	60
GIPZ_57	90	7018
GIPZ_57	91	225
GIPZ_57	92	74
GIPZ_57	93	18
GIPZ_57	94	18
GIPZ_57	95	4
GIPZ_58	30	4
GIPZ_58	31	9
GIPZ_58	32	13
GIPZ_58	33	7
GIPZ_58	49	1
GIPZ_58	50	2
GIPZ_58	51	982
GIPZ_58	52	64
GIPZ_58	53	16
GIPZ_58	54	6
GIPZ_58	55	2
GIPZ_58	56	1
GIPZ_58	72	1
GIPZ_58	88	2
GIPZ_58	89	39
GIPZ_58	90	4117
GIPZ_58	91	280
GIPZ_58	92	37
GIPZ_58	93	13
GIPZ_58	94	21
GIPZ_58	95	1
GIPZ_59	29	1
GIPZ_59	30	2
GIPZ_59	31	11
GIPZ_59	32	13
GIPZ_59	33	2
GIPZ_59	49	2
GIPZ_59	51	734
GIPZ_59	52	152
GIPZ_59	53	16
GIPZ_59	54	1
GIPZ_59	55	2
GIPZ_59	71	1
GIPZ_59	88	1
GIPZ_59	89	69
GIPZ_59	90	4209
GIPZ_59	91	117
GIPZ_59	92	30
GIPZ_59	93	22
GIPZ_59	94	37
GIPZ_6	30	6
GIPZ_6	31	9
GIPZ_6	32	14
GIPZ_6	33	8
GIPZ_6	47	2
GIPZ_6	48	3
GIPZ_6	51	1615
GIPZ_6	52	127
GIPZ_6	53	27
GIPZ_6	54	5
GIPZ_6	55	6
GIPZ_6	71	1
GIPZ_6	74	1
GIPZ_6	88	2
GIPZ_6	89	105
GIPZ_6	90	7111
GIPZ_6	91	200
GIPZ_6	92	38
GIPZ_6	93	47
GIPZ_6	94	47
GIPZ_6	95	1
GIPZ_60	30	3
GIPZ_60	31	12
GIPZ_60	32	12
GIPZ_60	33	4
GIPZ_60	34	1
GIPZ_60	47	1
GIPZ_60	50	2
GIPZ_60	51	581
GIPZ_60	52	318
GIPZ_60	53	9
GIPZ_60	54	1
GIPZ_60	55	2
GIPZ_60	88	2
GIPZ_60	89	67
GIPZ_60	90	4069
GIPZ_60	91	195
GIPZ_60	92	27
GIPZ_60	93	28
GIPZ_60	94	18
GIPZ_61	29	1
GIPZ_61	30	1
GIPZ_61	31	11
GIPZ_61	32	9
GIPZ_61	33	4
GIPZ_61	48	5
GIPZ_61	51	882
GIPZ_61	52	31
GIPZ_61	53	9
GIPZ_61	54	3
GIPZ_61	55	1
GIPZ_61	88	4
GIPZ_61	89	23
GIPZ_61	90	4938
GIPZ_61	91	235
GIPZ_61	92	54
GIPZ_61	93	8
GIPZ_61	94	28
GIPZ_61	95	5
GIPZ_62	30	4
GIPZ_62	31	12
GIPZ_62	32	22
GIPZ_62	33	5
GIPZ_62	34	1
GIPZ_62	48	2
GIPZ_62	50	5
GIPZ_62	51	539
GIPZ_62	52	14
GIPZ_62	53	13
GIPZ_62	55	1
GIPZ_62	89	6
GIPZ_62	90	2125
GIPZ_62	91	132
GIPZ_62	92	16
GIPZ_62	93	6
GIPZ_62	94	19
GIPZ_62	95	3
GIPZ_63	30	3
GIPZ_63	31	10
GIPZ_63	32	14
GIPZ_63	33	2
GIPZ_63	48	1
GIPZ_63	49	3
GIPZ_63	51	448
GIPZ_63	52	22
GIPZ_63	53	4
GIPZ_63	54	4
GIPZ_63	88	2
GIPZ_63	89	21
GIPZ_63	90	2911
GIPZ_63	91	102
GIPZ_63	92	32
GIPZ_63	93	7
GIPZ_63	94	27
GIPZ_63	95	2
GIPZ_64	30	4
GIPZ_64	31	9
GIPZ_64	32	8
GIPZ_64	33	3
GIPZ_64	34	1
GIPZ_64	48	7
GIPZ_64	51	376
GIPZ_64	52	15
GIPZ_64	53	2
GIPZ_64	54	2
GIPZ_64	55	2
GIPZ_64	72	1
GIPZ_64	89	11
GIPZ_64	90	1446
GIPZ_64	91	83
GIPZ_64	92	19
GIPZ_64	93	4
GIPZ_64	94	10
GIPZ_64	95	2
GIPZ_65	31	11
GIPZ_65	32	8
GIPZ_65	33	2
GIPZ_65	34	2
GIPZ_65	47	1
GIPZ_65	51	177
GIPZ_65	52	35
GIPZ_65	53	1
GIPZ_65	55	2
GIPZ_65	89	26
GIPZ_65	90	2175
GIPZ_65	91	106
GIPZ_65	92	14
GIPZ_65	93	8
GIPZ_65	94	27
GIPZ_66	30	1
GIPZ_66	31	8
GIPZ_66	32	16
GIPZ_66	33	3
GIPZ_66	34	1
GIPZ_66	51	199
GIPZ_66	52	60
GIPZ_66	53	2
GIPZ_66	89	17
GIPZ_66	90	1967
GIPZ_66	91	87
GIPZ_66	92	10
GIPZ_66	93	3
GIPZ_66	94	19
GIPZ_67	30	4
GIPZ_67	31	6
GIPZ_67	32	16
GIPZ_67	33	2
GIPZ_67	34	1
GIPZ_67	48	7
GIPZ_67	50	1
GIPZ_67	51	889
GIPZ_67	52	46
GIPZ_67	53	7
GIPZ_67	54	5
GIPZ_67	89	25
GIPZ_67	90	3792
GIPZ_67	91	213
GIPZ_67	92	28
GIPZ_67	93	12
GIPZ_67	94	31
GIPZ_67	95	1
GIPZ_68	30	4
GIPZ_68	31	9
GIPZ_68	32	14
GIPZ_68	33	2
GIPZ_68	34	1
GIPZ_68	48	2
GIPZ_68	50	1
GIPZ_68	51	587
GIPZ_68	52	32
GIPZ_68	53	2
GIPZ_68	54	3
GIPZ_68	89	8
GIPZ_68	90	1930
GIPZ_68	91	159
GIPZ_68	92	13
GIPZ_68	93	6
GIPZ_68	94	13
GIPZ_68	95	1
GIPZ_69	30	2
GIPZ_69	31	10
GIPZ_69	32	26
GIPZ_69	33	6
GIPZ_69	38	1
GIPZ_69	48	3
GIPZ_69	49	3
GIPZ_69	51	563
GIPZ_69	52	44
GIPZ_69	53	4
GIPZ_69	54	6
GIPZ_69	71	1
GIPZ_69	89	37
GIPZ_69	90	2992
GIPZ_69	91	131
GIPZ_69	92	32
GIPZ_69	93	13
GIPZ_69	94	28
GIPZ_69	95	4
GIPZ_7	28	1
GIPZ_7	29	1
GIPZ_7	30	4
GIPZ_7	31	18
GIPZ_7	32	19
GIPZ_7	33	2
GIPZ_7	50	7
GIPZ_7	51	1302
GIPZ_7	52	41
GIPZ_7	53	33
GIPZ_7	54	9
GIPZ_7	55	10
GIPZ_7	86	4
GIPZ_7	89	45
GIPZ_7	90	3209
GIPZ_7	91	156
GIPZ_7	92	42
GIPZ_7	93	15
GIPZ_7	94	27
GIPZ_7	95	4
GIPZ_70	30	2
GIPZ_70	31	16
GIPZ_70	32	11
GIPZ_70	33	6
GIPZ_70	34	1
GIPZ_70	51	421
GIPZ_70	52	24
GIPZ_70	53	5
GIPZ_70	54	1
GIPZ_70	71	1
GIPZ_70	89	14
GIPZ_70	90	1332
GIPZ_70	91	84
GIPZ_70	92	15
GIPZ_70	93	8
GIPZ_70	94	15
GIPZ_71	30	1
GIPZ_71	31	10
GIPZ_71	32	14
GIPZ_71	33	5
GIPZ_71	51	154
GIPZ_71	52	38
GIPZ_71	53	1
GIPZ_71	55	1
GIPZ_71	73	1
GIPZ_71	88	2
GIPZ_71	89	34
GIPZ_71	90	2101
GIPZ_71	91	124
GIPZ_71	92	10
GIPZ_71	93	8
GIPZ_71	94	28
GIPZ_72	29	2
GIPZ_72	30	2
GIPZ_72	31	20
GIPZ_72	32	13
GIPZ_72	33	3
GIPZ_72	51	231
GIPZ_72	52	91
GIPZ_72	55	1
GIPZ_72	89	19
GIPZ_72	90	1707
GIPZ_72	91	115
GIPZ_72	92	14
GIPZ_72	93	10
GIPZ_72	94	17
GIPZ_72	95	1
GIPZ_73	30	1
GIPZ_73	31	17
GIPZ_73	32	18
GIPZ_73	33	8
GIPZ_73	51	34
GIPZ_73	53	3
GIPZ_73	54	3
GIPZ_73	55	4
GIPZ_73	56	1
GIPZ_73	57	2
GIPZ_73	88	2
GIPZ_73	89	8
GIPZ_73	90	886
GIPZ_73	91	12
GIPZ_73	92	12
GIPZ_73	93	14
GIPZ_73	94	27
GIPZ_73	95	2
GIPZ_74	30	5
GIPZ_74	31	14
GIPZ_74	32	13
GIPZ_74	33	1
GIPZ_74	50	1
GIPZ_74	51	818
GIPZ_74	52	66
GIPZ_74	53	3
GIPZ_74	54	4
GIPZ_74	55	7
GIPZ_74	56	1
GIPZ_74	71	1
GIPZ_74	72	1
GIPZ_74	89	70
GIPZ_74	90	4584
GIPZ_74	91	80
GIPZ_74	92	41
GIPZ_74	93	43
GIPZ_74	94	22
GIPZ_74	95	1
GIPZ_75	30	6
GIPZ_75	31	21
GIPZ_75	32	12
GIPZ_75	33	4
GIPZ_75	47	1
GIPZ_75	50	1
GIPZ_75	51	1018
GIPZ_75	52	111
GIPZ_75	53	6
GIPZ_75	54	4
GIPZ_75	55	5
GIPZ_75	56	1
GIPZ_75	57	1
GIPZ_75	71	1
GIPZ_75	74	1
GIPZ_75	86	3
GIPZ_75	88	3
GIPZ_75	89	86
GIPZ_75	90	6699
GIPZ_75	91	156
GIPZ_75	92	74
GIPZ_75	93	39
GIPZ_75	94	40
GIPZ_76	30	3
GIPZ_76	31	11
GIPZ_76	32	11
GIPZ_76	33	3
GIPZ_76	49	1
GIPZ_76	51	1944
GIPZ_76	52	115
GIPZ_76	53	28
GIPZ_76	54	6
GIPZ_76	55	6
GIPZ_76	57	3
GIPZ_76	89	85
GIPZ_76	90	8635
GIPZ_76	91	172
GIPZ_76	92	72
GIPZ_76	93	41
GIPZ_76	94	29
GIPZ_76	95	1
GIPZ_77	29	1
GIPZ_77	30	4
GIPZ_77	31	15
GIPZ_77	32	18
GIPZ_77	33	3
GIPZ_77	34	1
GIPZ_77	45	2
GIPZ_77	50	1
GIPZ_77	51	1777
GIPZ_77	52	168
GIPZ_77	53	18
GIPZ_77	54	10
GIPZ_77	55	3
GIPZ_77	56	2
GIPZ_77	88	1
GIPZ_77	89	153
GIPZ_77	90	8822
GIPZ_77	91	156
GIPZ_77	92	64
GIPZ_77	93	47
GIPZ_77	94	32
GIPZ_78	30	3
GIPZ_78	31	7
GIPZ_78	32	14
GIPZ_78	33	6
GIPZ_78	49	2
GIPZ_78	50	3
GIPZ_78	51	1638
GIPZ_78	52	327
GIPZ_78	53	12
GIPZ_78	54	10
GIPZ_78	55	4
GIPZ_78	56	4
GIPZ_78	71	2
GIPZ_78	88	1
GIPZ_78	89	165
GIPZ_78	90	8161
GIPZ_78	91	164
GIPZ_78	92	39
GIPZ_78	93	26
GIPZ_78	94	27
GIPZ_78	95	1
GIPZ_79	30	3
GIPZ_79	31	20
GIPZ_79	32	18
GIPZ_79	33	5
GIPZ_79	51	500
GIPZ_79	52	71
GIPZ_79	53	8
GIPZ_79	54	7
GIPZ_79	55	7
GIPZ_79	56	4
GIPZ_79	57	1
GIPZ_79	61	1
GIPZ_79	71	1
GIPZ_79	88	4
GIPZ_79	89	27
GIPZ_79	90	3430
GIPZ_79	91	60
GIPZ_79	92	18
GIPZ_79	93	11
GIPZ_79	94	17
GIPZ_79	95	5
GIPZ_79	112	1
GIPZ_8	18	1
GIPZ_8	30	1
GIPZ_8	31	11
GIPZ_8	32	14
GIPZ_8	33	2
GIPZ_8	34	1
GIPZ_8	50	4
GIPZ_8	51	661
GIPZ_8	52	31
GIPZ_8	53	16
GIPZ_8	54	7
GIPZ_8	55	10
GIPZ_8	87	1
GIPZ_8	88	3
GIPZ_8	89	152
GIPZ_8	90	8654
GIPZ_8	91	286
GIPZ_8	92	143
GIPZ_8	93	40
GIPZ_8	94	50
GIPZ_8	95	13
GIPZ_80	30	3
GIPZ_80	31	9
GIPZ_80	32	14
GIPZ_80	33	5
GIPZ_80	49	3
GIPZ_80	50	3
GIPZ_80	51	841
GIPZ_80	52	77
GIPZ_80	53	2
GIPZ_80	54	1
GIPZ_80	55	8
GIPZ_80	88	1
GIPZ_80	89	68
GIPZ_80	90	3613
GIPZ_80	91	77
GIPZ_80	92	57
GIPZ_80	93	17
GIPZ_80	94	23
GIPZ_80	95	1
GIPZ_81	30	4
GIPZ_81	31	12
GIPZ_81	32	17
GIPZ_81	33	8
GIPZ_81	51	652
GIPZ_81	52	110
GIPZ_81	53	8
GIPZ_81	54	3
GIPZ_81	55	9
GIPZ_81	88	11
GIPZ_81	89	103
GIPZ_81	90	9854
GIPZ_81	91	256
GIPZ_81	92	74
GIPZ_81	93	49
GIPZ_81	94	34
GIPZ_81	95	5
GIPZ_82	30	1
GIPZ_82	31	19
GIPZ_82	32	18
GIPZ_82	33	2
GIPZ_82	48	3
GIPZ_82	51	397
GIPZ_82	52	103
GIPZ_82	53	7
GIPZ_82	54	1
GIPZ_82	55	8
GIPZ_82	56	3
GIPZ_82	61	1
GIPZ_82	71	1
GIPZ_82	88	3
GIPZ_82	89	95
GIPZ_82	90	3657
GIPZ_82	91	93
GIPZ_82	92	30
GIPZ_82	93	35
GIPZ_82	94	30
GIPZ_82	95	3
GIPZ_83	29	2
GIPZ_83	30	2
GIPZ_83	31	14
GIPZ_83	32	17
GIPZ_83	33	8
GIPZ_83	45	5
GIPZ_83	50	5
GIPZ_83	51	760
GIPZ_83	52	273
GIPZ_83	53	14
GIPZ_83	54	11
GIPZ_83	55	4
GIPZ_83	56	2
GIPZ_83	87	1
GIPZ_83	89	198
GIPZ_83	90	4471
GIPZ_83	91	69
GIPZ_83	92	30
GIPZ_83	93	27
GIPZ_83	94	24
GIPZ_84	30	1
GIPZ_84	31	16
GIPZ_84	32	14
GIPZ_84	33	1
GIPZ_84	50	2
GIPZ_84	51	2135
GIPZ_84	52	548
GIPZ_84	53	10
GIPZ_84	54	18
GIPZ_84	55	6
GIPZ_84	56	3
GIPZ_84	71	1
GIPZ_84	89	198
GIPZ_84	90	6042
GIPZ_84	91	117
GIPZ_84	92	37
GIPZ_84	93	23
GIPZ_84	94	32
GIPZ_84	112	1
GIPZ_85	29	1
GIPZ_85	30	4
GIPZ_85	31	6
GIPZ_85	32	10
GIPZ_85	33	2
GIPZ_85	51	127
GIPZ_85	52	19
GIPZ_85	53	1
GIPZ_85	55	1
GIPZ_85	89	13
GIPZ_85	90	4134
GIPZ_85	91	82
GIPZ_85	92	22
GIPZ_85	93	12
GIPZ_85	94	28
GIPZ_85	95	4
GIPZ_86	30	4
GIPZ_86	31	8
GIPZ_86	32	22
GIPZ_86	33	4
GIPZ_86	51	760
GIPZ_86	52	79
GIPZ_86	53	10
GIPZ_86	54	4
GIPZ_86	55	1
GIPZ_86	71	1
GIPZ_86	88	4
GIPZ_86	89	101
GIPZ_86	90	7635
GIPZ_86	91	168
GIPZ_86	92	44
GIPZ_86	93	33
GIPZ_86	94	28
GIPZ_86	95	1
GIPZ_87	30	4
GIPZ_87	31	8
GIPZ_87	32	11
GIPZ_87	33	2
GIPZ_87	34	1
GIPZ_87	51	461
GIPZ_87	52	27
GIPZ_87	53	4
GIPZ_87	55	3
GIPZ_87	87	1
GIPZ_87	88	2
GIPZ_87	89	149
GIPZ_87	90	9394
GIPZ_87	91	208
GIPZ_87	92	112
GIPZ_87	93	34
GIPZ_87	94	32
GIPZ_87	95	5
GIPZ_88	30	2
GIPZ_88	31	17
GIPZ_88	32	21
GIPZ_88	33	6
GIPZ_88	48	3
GIPZ_88	51	935
GIPZ_88	52	55
GIPZ_88	53	8
GIPZ_88	54	3
GIPZ_88	55	3
GIPZ_88	88	5
GIPZ_88	89	156
GIPZ_88	90	9187
GIPZ_88	91	250
GIPZ_88	92	97
GIPZ_88	93	29
GIPZ_88	94	23
GIPZ_88	95	2
GIPZ_89	28	1
GIPZ_89	30	4
GIPZ_89	31	13
GIPZ_89	32	16
GIPZ_89	33	4
GIPZ_89	51	521
GIPZ_89	52	99
GIPZ_89	53	15
GIPZ_89	54	1
GIPZ_89	55	2
GIPZ_89	71	2
GIPZ_89	88	3
GIPZ_89	89	93
GIPZ_89	90	5842
GIPZ_89	91	112
GIPZ_89	92	60
GIPZ_89	93	32
GIPZ_89	94	26
GIPZ_89	95	1
GIPZ_9	27	1
GIPZ_9	30	2
GIPZ_9	31	4
GIPZ_9	32	18
GIPZ_9	33	3
GIPZ_9	49	1
GIPZ_9	50	8
GIPZ_9	51	3284
GIPZ_9	52	156
GIPZ_9	53	33
GIPZ_9	54	10
GIPZ_9	55	12
GIPZ_9	56	1
GIPZ_9	71	1
GIPZ_9	88	4
GIPZ_9	89	175
GIPZ_9	90	12892
GIPZ_9	91	402
GIPZ_9	92	145
GIPZ_9	93	49
GIPZ_9	94	50
GIPZ_9	95	13
GIPZ_9	112	1
GIPZ_90	30	3
GIPZ_90	31	16
GIPZ_90	32	15
GIPZ_90	33	4
GIPZ_90	51	1193
GIPZ_90	52	214
GIPZ_90	53	16
GIPZ_90	54	3
GIPZ_90	55	2
GIPZ_90	71	1
GIPZ_90	88	1
GIPZ_90	89	116
GIPZ_90	90	5145
GIPZ_90	91	109
GIPZ_90	92	39
GIPZ_90	93	18
GIPZ_90	94	21
GIPZ_90	95	3
GIPZ_91	29	1
GIPZ_91	30	1
GIPZ_91	31	15
GIPZ_91	32	19
GIPZ_91	33	5
GIPZ_91	34	1
GIPZ_91	50	7
GIPZ_91	51	510
GIPZ_91	52	38
GIPZ_91	55	1
GIPZ_91	56	1
GIPZ_91	88	5
GIPZ_91	89	26
GIPZ_91	90	5721
GIPZ_91	91	155
GIPZ_91	92	63
GIPZ_91	93	11
GIPZ_91	94	33
GIPZ_91	95	6
GIPZ_92	30	2
GIPZ_92	31	13
GIPZ_92	32	15
GIPZ_92	33	3
GIPZ_92	50	2
GIPZ_92	51	783
GIPZ_92	52	42
GIPZ_92	53	12
GIPZ_92	54	2
GIPZ_92	55	2
GIPZ_92	89	66
GIPZ_92	90	5828
GIPZ_92	91	225
GIPZ_92	92	62
GIPZ_92	93	24
GIPZ_92	94	26
GIPZ_92	95	2
GIPZ_92	112	1
GIPZ_93	30	1
GIPZ_93	31	14
GIPZ_93	32	9
GIPZ_93	33	6
GIPZ_93	34	1
GIPZ_93	51	215
GIPZ_93	52	26
GIPZ_93	53	9
GIPZ_93	54	8
GIPZ_93	55	1
GIPZ_93	71	1
GIPZ_93	88	7
GIPZ_93	89	90
GIPZ_93	90	6898
GIPZ_93	91	257
GIPZ_93	92	70
GIPZ_93	93	37
GIPZ_93	94	31
GIPZ_93	95	7
GIPZ_94	18	1
GIPZ_94	28	1
GIPZ_94	30	1
GIPZ_94	31	12
GIPZ_94	32	11
GIPZ_94	33	5
GIPZ_94	34	1
GIPZ_94	48	1
GIPZ_94	49	2
GIPZ_94	51	425
GIPZ_94	52	18
GIPZ_94	53	1
GIPZ_94	54	1
GIPZ_94	55	6
GIPZ_94	56	1
GIPZ_94	87	1
GIPZ_94	88	1
GIPZ_94	89	77
GIPZ_94	90	5227
GIPZ_94	91	125
GIPZ_94	92	82
GIPZ_94	93	27
GIPZ_94	94	31
GIPZ_94	95	1
GIPZ_95	30	5
GIPZ_95	31	14
GIPZ_95	32	7
GIPZ_95	33	4
GIPZ_95	47	2
GIPZ_95	51	246
GIPZ_95	52	92
GIPZ_95	53	4
GIPZ_95	54	3
GIPZ_95	55	3
GIPZ_95	56	1
GIPZ_95	57	1
GIPZ_95	89	83
GIPZ_95	90	4215
GIPZ_95	91	125
GIPZ_95	92	48
GIPZ_95	93	21
GIPZ_95	94	22
GIPZ_95	95	1
GIPZ_95	101	1
GIPZ_96	29	1
GIPZ_96	30	4
GIPZ_96	31	10
GIPZ_96	32	11
GIPZ_96	33	4
GIPZ_96	50	1
GIPZ_96	51	388
GIPZ_96	52	219
GIPZ_96	53	6
GIPZ_96	54	3
GIPZ_96	55	4
GIPZ_96	57	1
GIPZ_96	71	1
GIPZ_96	88	1
GIPZ_96	89	87
GIPZ_96	90	3689
GIPZ_96	91	136
GIPZ_96	92	27
GIPZ_96	93	18
GIPZ_96	94	27
GIPZ_97	30	3
GIPZ_97	31	10
GIPZ_97	32	14
GIPZ_97	33	1
GIPZ_97	36	1
GIPZ_97	49	1
GIPZ_97	51	540
GIPZ_97	52	9
GIPZ_97	53	6
GIPZ_97	54	1
GIPZ_97	55	1
GIPZ_97	87	1
GIPZ_97	88	1
GIPZ_97	89	37
GIPZ_97	90	6289
GIPZ_97	91	153
GIPZ_97	92	87
GIPZ_97	93	24
GIPZ_97	94	26
GIPZ_97	95	4
GIPZ_98	28	1
GIPZ_98	29	1
GIPZ_98	30	2
GIPZ_98	31	17
GIPZ_98	32	14
GIPZ_98	33	3
GIPZ_98	51	531
GIPZ_98	52	8
GIPZ_98	53	3
GIPZ_98	54	4
GIPZ_98	88	2
GIPZ_98	89	43
GIPZ_98	90	3597
GIPZ_98	91	177
GIPZ_98	92	70
GIPZ_98	93	27
GIPZ_98	94	19
GIPZ_98	112	1
GIPZ_99	27	1
GIPZ_99	29	1
GIPZ_99	30	1
GIPZ_99	31	9
GIPZ_99	32	16
GIPZ_99	33	5
GIPZ_99	51	121
GIPZ_99	52	9
GIPZ_99	53	3
GIPZ_99	54	1
GIPZ_99	55	2
GIPZ_99	77	1
GIPZ_99	88	3
GIPZ_99	89	66
GIPZ_99	90	6033
GIPZ_99	91	244
GIPZ_99	92	80
GIPZ_99	93	30
GIPZ_99	94	39
GIPZ_99	95	6

### Sheet: SupplementaryTable 3e
Supplementary Table 3e: Raw counts of shRNA_r3_shRNA_r2.J3
shRNA	start_nt	start_count
shRNA_r2.J3_1	29	1
shRNA_r2.J3_1	30	16
shRNA_r2.J3_1	31	42
shRNA_r2.J3_1	32	50
shRNA_r2.J3_1	33	40
shRNA_r2.J3_1	49	3
shRNA_r2.J3_1	50	16
shRNA_r2.J3_1	51	1130
shRNA_r2.J3_1	52	26
shRNA_r2.J3_1	53	10
shRNA_r2.J3_1	54	12
shRNA_r2.J3_1	55	8
shRNA_r2.J3_1	72	3
shRNA_r2.J3_1	73	6
shRNA_r2.J3_1	91	146
shRNA_r2.J3_1	92	4
shRNA_r2.J3_1	95	2
shRNA_r2.J3_1	113	48
shRNA_r2.J3_1	114	1
shRNA_r2.J3_10	29	1
shRNA_r2.J3_10	30	23
shRNA_r2.J3_10	31	44
shRNA_r2.J3_10	32	78
shRNA_r2.J3_10	33	41
shRNA_r2.J3_10	48	10
shRNA_r2.J3_10	49	5
shRNA_r2.J3_10	50	118
shRNA_r2.J3_10	51	4550
shRNA_r2.J3_10	52	105
shRNA_r2.J3_10	53	38
shRNA_r2.J3_10	54	42
shRNA_r2.J3_10	55	53
shRNA_r2.J3_10	73	3
shRNA_r2.J3_10	90	2
shRNA_r2.J3_10	91	169
shRNA_r2.J3_10	92	62
shRNA_r2.J3_10	93	5
shRNA_r2.J3_10	94	1
shRNA_r2.J3_10	95	4
shRNA_r2.J3_10	113	43
shRNA_r2.J3_100	29	1
shRNA_r2.J3_100	30	27
shRNA_r2.J3_100	31	38
shRNA_r2.J3_100	32	80
shRNA_r2.J3_100	33	30
shRNA_r2.J3_100	48	1
shRNA_r2.J3_100	49	1
shRNA_r2.J3_100	50	68
shRNA_r2.J3_100	51	4042
shRNA_r2.J3_100	52	148
shRNA_r2.J3_100	53	74
shRNA_r2.J3_100	54	25
shRNA_r2.J3_100	55	38
shRNA_r2.J3_100	72	1
shRNA_r2.J3_100	73	3
shRNA_r2.J3_100	90	4
shRNA_r2.J3_100	91	59
shRNA_r2.J3_100	93	6
shRNA_r2.J3_100	113	51
shRNA_r2.J3_101	30	22
shRNA_r2.J3_101	31	32
shRNA_r2.J3_101	32	68
shRNA_r2.J3_101	33	33
shRNA_r2.J3_101	49	7
shRNA_r2.J3_101	50	82
shRNA_r2.J3_101	51	6369
shRNA_r2.J3_101	52	202
shRNA_r2.J3_101	53	105
shRNA_r2.J3_101	54	48
shRNA_r2.J3_101	55	32
shRNA_r2.J3_101	72	2
shRNA_r2.J3_101	73	5
shRNA_r2.J3_101	91	89
shRNA_r2.J3_101	94	3
shRNA_r2.J3_101	113	41
shRNA_r2.J3_101	114	2
shRNA_r2.J3_101	115	1
shRNA_r2.J3_102	28	1
shRNA_r2.J3_102	29	1
shRNA_r2.J3_102	30	19
shRNA_r2.J3_102	31	34
shRNA_r2.J3_102	32	65
shRNA_r2.J3_102	33	40
shRNA_r2.J3_102	49	8
shRNA_r2.J3_102	50	66
shRNA_r2.J3_102	51	4778
shRNA_r2.J3_102	52	150
shRNA_r2.J3_102	53	106
shRNA_r2.J3_102	54	33
shRNA_r2.J3_102	55	44
shRNA_r2.J3_102	72	2
shRNA_r2.J3_102	73	1
shRNA_r2.J3_102	89	2
shRNA_r2.J3_102	91	36
shRNA_r2.J3_102	92	1
shRNA_r2.J3_102	93	1
shRNA_r2.J3_102	94	7
shRNA_r2.J3_102	113	43
shRNA_r2.J3_102	114	2
shRNA_r2.J3_102	115	1
shRNA_r2.J3_103	29	2
shRNA_r2.J3_103	30	23
shRNA_r2.J3_103	31	26
shRNA_r2.J3_103	32	65
shRNA_r2.J3_103	33	36
shRNA_r2.J3_103	49	7
shRNA_r2.J3_103	50	21
shRNA_r2.J3_103	51	3333
shRNA_r2.J3_103	52	136
shRNA_r2.J3_103	53	36
shRNA_r2.J3_103	54	17
shRNA_r2.J3_103	55	11
shRNA_r2.J3_103	72	3
shRNA_r2.J3_103	73	3
shRNA_r2.J3_103	91	36
shRNA_r2.J3_103	92	1
shRNA_r2.J3_103	95	1
shRNA_r2.J3_103	113	53
shRNA_r2.J3_103	114	1
shRNA_r2.J3_104	28	1
shRNA_r2.J3_104	29	1
shRNA_r2.J3_104	30	28
shRNA_r2.J3_104	31	30
shRNA_r2.J3_104	32	69
shRNA_r2.J3_104	33	34
shRNA_r2.J3_104	49	3
shRNA_r2.J3_104	50	64
shRNA_r2.J3_104	51	3815
shRNA_r2.J3_104	52	180
shRNA_r2.J3_104	53	88
shRNA_r2.J3_104	54	34
shRNA_r2.J3_104	55	26
shRNA_r2.J3_104	72	3
shRNA_r2.J3_104	73	1
shRNA_r2.J3_104	91	42
shRNA_r2.J3_104	92	2
shRNA_r2.J3_104	94	1
shRNA_r2.J3_104	113	47
shRNA_r2.J3_104	114	1
shRNA_r2.J3_105	25	1
shRNA_r2.J3_105	28	1
shRNA_r2.J3_105	30	12
shRNA_r2.J3_105	31	32
shRNA_r2.J3_105	32	81
shRNA_r2.J3_105	33	30
shRNA_r2.J3_105	48	2
shRNA_r2.J3_105	49	7
shRNA_r2.J3_105	50	76
shRNA_r2.J3_105	51	5449
shRNA_r2.J3_105	52	168
shRNA_r2.J3_105	53	88
shRNA_r2.J3_105	54	41
shRNA_r2.J3_105	55	16
shRNA_r2.J3_105	72	3
shRNA_r2.J3_105	73	5
shRNA_r2.J3_105	91	11
shRNA_r2.J3_105	92	2
shRNA_r2.J3_105	95	1
shRNA_r2.J3_105	113	56
shRNA_r2.J3_106	29	1
shRNA_r2.J3_106	30	32
shRNA_r2.J3_106	31	42
shRNA_r2.J3_106	32	81
shRNA_r2.J3_106	33	51
shRNA_r2.J3_106	48	1
shRNA_r2.J3_106	49	6
shRNA_r2.J3_106	50	66
shRNA_r2.J3_106	51	6392
shRNA_r2.J3_106	52	287
shRNA_r2.J3_106	53	110
shRNA_r2.J3_106	54	33
shRNA_r2.J3_106	55	31
shRNA_r2.J3_106	72	1
shRNA_r2.J3_106	73	8
shRNA_r2.J3_106	90	1
shRNA_r2.J3_106	91	90
shRNA_r2.J3_106	94	1
shRNA_r2.J3_106	95	1
shRNA_r2.J3_106	113	51
shRNA_r2.J3_106	114	1
shRNA_r2.J3_106	115	1
shRNA_r2.J3_107	30	16
shRNA_r2.J3_107	31	31
shRNA_r2.J3_107	32	79
shRNA_r2.J3_107	33	32
shRNA_r2.J3_107	47	3
shRNA_r2.J3_107	48	6
shRNA_r2.J3_107	49	5
shRNA_r2.J3_107	50	85
shRNA_r2.J3_107	51	10179
shRNA_r2.J3_107	52	339
shRNA_r2.J3_107	53	135
shRNA_r2.J3_107	54	54
shRNA_r2.J3_107	55	46
shRNA_r2.J3_107	72	3
shRNA_r2.J3_107	73	5
shRNA_r2.J3_107	91	122
shRNA_r2.J3_107	93	1
shRNA_r2.J3_107	94	1
shRNA_r2.J3_107	95	1
shRNA_r2.J3_107	113	41
shRNA_r2.J3_107	114	2
shRNA_r2.J3_108	29	2
shRNA_r2.J3_108	30	16
shRNA_r2.J3_108	31	35
shRNA_r2.J3_108	32	56
shRNA_r2.J3_108	33	44
shRNA_r2.J3_108	47	2
shRNA_r2.J3_108	48	1
shRNA_r2.J3_108	49	10
shRNA_r2.J3_108	50	86
shRNA_r2.J3_108	51	8860
shRNA_r2.J3_108	52	334
shRNA_r2.J3_108	53	101
shRNA_r2.J3_108	54	38
shRNA_r2.J3_108	55	65
shRNA_r2.J3_108	72	1
shRNA_r2.J3_108	73	2
shRNA_r2.J3_108	91	36
shRNA_r2.J3_108	92	1
shRNA_r2.J3_108	94	1
shRNA_r2.J3_108	95	1
shRNA_r2.J3_108	113	47
shRNA_r2.J3_108	114	1
shRNA_r2.J3_109	30	18
shRNA_r2.J3_109	31	33
shRNA_r2.J3_109	32	65
shRNA_r2.J3_109	33	48
shRNA_r2.J3_109	50	12
shRNA_r2.J3_109	51	1906
shRNA_r2.J3_109	52	36
shRNA_r2.J3_109	53	16
shRNA_r2.J3_109	54	1
shRNA_r2.J3_109	55	12
shRNA_r2.J3_109	73	5
shRNA_r2.J3_109	91	17
shRNA_r2.J3_109	94	1
shRNA_r2.J3_109	95	2
shRNA_r2.J3_109	113	56
shRNA_r2.J3_109	114	2
shRNA_r2.J3_11	30	16
shRNA_r2.J3_11	31	30
shRNA_r2.J3_11	32	71
shRNA_r2.J3_11	33	33
shRNA_r2.J3_11	48	9
shRNA_r2.J3_11	49	4
shRNA_r2.J3_11	50	124
shRNA_r2.J3_11	51	10107
shRNA_r2.J3_11	52	184
shRNA_r2.J3_11	53	60
shRNA_r2.J3_11	54	24
shRNA_r2.J3_11	55	77
shRNA_r2.J3_11	73	4
shRNA_r2.J3_11	91	416
shRNA_r2.J3_11	92	101
shRNA_r2.J3_11	93	12
shRNA_r2.J3_11	94	2
shRNA_r2.J3_11	95	3
shRNA_r2.J3_11	113	40
shRNA_r2.J3_11	114	1
shRNA_r2.J3_110	26	1
shRNA_r2.J3_110	29	1
shRNA_r2.J3_110	30	24
shRNA_r2.J3_110	31	30
shRNA_r2.J3_110	32	48
shRNA_r2.J3_110	33	36
shRNA_r2.J3_110	50	14
shRNA_r2.J3_110	51	2191
shRNA_r2.J3_110	52	28
shRNA_r2.J3_110	53	6
shRNA_r2.J3_110	54	8
shRNA_r2.J3_110	55	11
shRNA_r2.J3_110	72	4
shRNA_r2.J3_110	73	7
shRNA_r2.J3_110	90	6
shRNA_r2.J3_110	91	29
shRNA_r2.J3_110	95	3
shRNA_r2.J3_110	113	60
shRNA_r2.J3_110	114	2
shRNA_r2.J3_111	28	2
shRNA_r2.J3_111	29	1
shRNA_r2.J3_111	30	20
shRNA_r2.J3_111	31	41
shRNA_r2.J3_111	32	73
shRNA_r2.J3_111	33	39
shRNA_r2.J3_111	49	5
shRNA_r2.J3_111	50	16
shRNA_r2.J3_111	51	2184
shRNA_r2.J3_111	52	37
shRNA_r2.J3_111	53	4
shRNA_r2.J3_111	54	1
shRNA_r2.J3_111	55	7
shRNA_r2.J3_111	72	4
shRNA_r2.J3_111	73	8
shRNA_r2.J3_111	91	30
shRNA_r2.J3_111	94	3
shRNA_r2.J3_111	95	1
shRNA_r2.J3_111	113	45
shRNA_r2.J3_111	115	2
shRNA_r2.J3_112	29	1
shRNA_r2.J3_112	30	20
shRNA_r2.J3_112	31	49
shRNA_r2.J3_112	32	63
shRNA_r2.J3_112	33	40
shRNA_r2.J3_112	50	36
shRNA_r2.J3_112	51	4563
shRNA_r2.J3_112	52	50
shRNA_r2.J3_112	53	29
shRNA_r2.J3_112	54	32
shRNA_r2.J3_112	55	19
shRNA_r2.J3_112	72	2
shRNA_r2.J3_112	73	4
shRNA_r2.J3_112	91	84
shRNA_r2.J3_112	92	18
shRNA_r2.J3_112	93	5
shRNA_r2.J3_112	94	1
shRNA_r2.J3_112	95	2
shRNA_r2.J3_112	113	49
shRNA_r2.J3_112	114	1
shRNA_r2.J3_113	28	1
shRNA_r2.J3_113	29	1
shRNA_r2.J3_113	30	27
shRNA_r2.J3_113	31	37
shRNA_r2.J3_113	32	47
shRNA_r2.J3_113	33	27
shRNA_r2.J3_113	48	8
shRNA_r2.J3_113	50	41
shRNA_r2.J3_113	51	4034
shRNA_r2.J3_113	52	44
shRNA_r2.J3_113	53	11
shRNA_r2.J3_113	54	27
shRNA_r2.J3_113	55	21
shRNA_r2.J3_113	72	2
shRNA_r2.J3_113	73	5
shRNA_r2.J3_113	91	144
shRNA_r2.J3_113	92	5
shRNA_r2.J3_113	93	3
shRNA_r2.J3_113	94	1
shRNA_r2.J3_113	113	48
shRNA_r2.J3_113	115	2
shRNA_r2.J3_114	30	23
shRNA_r2.J3_114	31	38
shRNA_r2.J3_114	32	56
shRNA_r2.J3_114	33	40
shRNA_r2.J3_114	50	30
shRNA_r2.J3_114	51	3632
shRNA_r2.J3_114	52	63
shRNA_r2.J3_114	53	21
shRNA_r2.J3_114	54	22
shRNA_r2.J3_114	55	20
shRNA_r2.J3_114	73	6
shRNA_r2.J3_114	91	48
shRNA_r2.J3_114	92	44
shRNA_r2.J3_114	93	5
shRNA_r2.J3_114	95	2
shRNA_r2.J3_114	113	49
shRNA_r2.J3_114	114	1
shRNA_r2.J3_115	28	1
shRNA_r2.J3_115	29	1
shRNA_r2.J3_115	30	19
shRNA_r2.J3_115	31	24
shRNA_r2.J3_115	32	55
shRNA_r2.J3_115	33	45
shRNA_r2.J3_115	50	9
shRNA_r2.J3_115	51	1177
shRNA_r2.J3_115	52	18
shRNA_r2.J3_115	53	37
shRNA_r2.J3_115	54	16
shRNA_r2.J3_115	55	16
shRNA_r2.J3_115	73	4
shRNA_r2.J3_115	90	4
shRNA_r2.J3_115	91	18
shRNA_r2.J3_115	113	43
shRNA_r2.J3_116	28	1
shRNA_r2.J3_116	29	1
shRNA_r2.J3_116	30	22
shRNA_r2.J3_116	31	42
shRNA_r2.J3_116	32	62
shRNA_r2.J3_116	33	29
shRNA_r2.J3_116	49	6
shRNA_r2.J3_116	50	19
shRNA_r2.J3_116	51	3902
shRNA_r2.J3_116	52	46
shRNA_r2.J3_116	53	19
shRNA_r2.J3_116	54	12
shRNA_r2.J3_116	55	10
shRNA_r2.J3_116	72	1
shRNA_r2.J3_116	73	4
shRNA_r2.J3_116	89	1
shRNA_r2.J3_116	90	2
shRNA_r2.J3_116	91	30
shRNA_r2.J3_116	92	1
shRNA_r2.J3_116	95	2
shRNA_r2.J3_116	113	50
shRNA_r2.J3_117	28	1
shRNA_r2.J3_117	30	26
shRNA_r2.J3_117	31	37
shRNA_r2.J3_117	32	57
shRNA_r2.J3_117	33	37
shRNA_r2.J3_117	49	2
shRNA_r2.J3_117	50	20
shRNA_r2.J3_117	51	2599
shRNA_r2.J3_117	52	32
shRNA_r2.J3_117	53	11
shRNA_r2.J3_117	54	18
shRNA_r2.J3_117	55	7
shRNA_r2.J3_117	73	5
shRNA_r2.J3_117	91	31
shRNA_r2.J3_117	92	4
shRNA_r2.J3_117	95	1
shRNA_r2.J3_117	113	41
shRNA_r2.J3_118	28	1
shRNA_r2.J3_118	30	20
shRNA_r2.J3_118	31	32
shRNA_r2.J3_118	32	61
shRNA_r2.J3_118	33	33
shRNA_r2.J3_118	49	3
shRNA_r2.J3_118	50	38
shRNA_r2.J3_118	51	4607
shRNA_r2.J3_118	52	59
shRNA_r2.J3_118	53	21
shRNA_r2.J3_118	54	22
shRNA_r2.J3_118	55	19
shRNA_r2.J3_118	72	2
shRNA_r2.J3_118	73	5
shRNA_r2.J3_118	90	3
shRNA_r2.J3_118	91	16
shRNA_r2.J3_118	92	8
shRNA_r2.J3_118	113	41
shRNA_r2.J3_118	114	1
shRNA_r2.J3_119	29	1
shRNA_r2.J3_119	30	31
shRNA_r2.J3_119	31	44
shRNA_r2.J3_119	32	77
shRNA_r2.J3_119	33	43
shRNA_r2.J3_119	50	40
shRNA_r2.J3_119	51	4651
shRNA_r2.J3_119	52	74
shRNA_r2.J3_119	53	15
shRNA_r2.J3_119	54	26
shRNA_r2.J3_119	55	28
shRNA_r2.J3_119	72	1
shRNA_r2.J3_119	73	5
shRNA_r2.J3_119	91	318
shRNA_r2.J3_119	92	27
shRNA_r2.J3_119	93	11
shRNA_r2.J3_119	94	6
shRNA_r2.J3_119	113	54
shRNA_r2.J3_119	114	1
shRNA_r2.J3_12	29	1
shRNA_r2.J3_12	30	23
shRNA_r2.J3_12	31	37
shRNA_r2.J3_12	32	58
shRNA_r2.J3_12	33	41
shRNA_r2.J3_12	48	5
shRNA_r2.J3_12	49	9
shRNA_r2.J3_12	50	74
shRNA_r2.J3_12	51	8390
shRNA_r2.J3_12	52	113
shRNA_r2.J3_12	53	48
shRNA_r2.J3_12	54	38
shRNA_r2.J3_12	55	72
shRNA_r2.J3_12	73	4
shRNA_r2.J3_12	91	252
shRNA_r2.J3_12	92	374
shRNA_r2.J3_12	93	6
shRNA_r2.J3_12	94	1
shRNA_r2.J3_12	95	1
shRNA_r2.J3_12	113	52
shRNA_r2.J3_12	114	1
shRNA_r2.J3_12	115	1
shRNA_r2.J3_12	117	1
shRNA_r2.J3_120	29	2
shRNA_r2.J3_120	30	17
shRNA_r2.J3_120	31	39
shRNA_r2.J3_120	32	50
shRNA_r2.J3_120	33	32
shRNA_r2.J3_120	50	16
shRNA_r2.J3_120	51	3317
shRNA_r2.J3_120	52	31
shRNA_r2.J3_120	53	17
shRNA_r2.J3_120	54	24
shRNA_r2.J3_120	55	17
shRNA_r2.J3_120	72	1
shRNA_r2.J3_120	73	4
shRNA_r2.J3_120	91	131
shRNA_r2.J3_120	92	15
shRNA_r2.J3_120	93	1
shRNA_r2.J3_120	94	2
shRNA_r2.J3_120	95	3
shRNA_r2.J3_120	113	41
shRNA_r2.J3_120	114	1
shRNA_r2.J3_121	29	2
shRNA_r2.J3_121	30	17
shRNA_r2.J3_121	31	39
shRNA_r2.J3_121	32	55
shRNA_r2.J3_121	33	33
shRNA_r2.J3_121	49	2
shRNA_r2.J3_121	50	22
shRNA_r2.J3_121	51	2445
shRNA_r2.J3_121	52	54
shRNA_r2.J3_121	53	6
shRNA_r2.J3_121	54	4
shRNA_r2.J3_121	55	13
shRNA_r2.J3_121	72	3
shRNA_r2.J3_121	73	4
shRNA_r2.J3_121	91	44
shRNA_r2.J3_121	92	1
shRNA_r2.J3_121	95	1
shRNA_r2.J3_121	113	36
shRNA_r2.J3_121	114	2
shRNA_r2.J3_122	30	20
shRNA_r2.J3_122	31	26
shRNA_r2.J3_122	32	62
shRNA_r2.J3_122	33	34
shRNA_r2.J3_122	50	26
shRNA_r2.J3_122	51	2590
shRNA_r2.J3_122	52	26
shRNA_r2.J3_122	53	4
shRNA_r2.J3_122	54	17
shRNA_r2.J3_122	55	9
shRNA_r2.J3_122	72	1
shRNA_r2.J3_122	73	3
shRNA_r2.J3_122	90	4
shRNA_r2.J3_122	91	25
shRNA_r2.J3_122	93	1
shRNA_r2.J3_122	94	1
shRNA_r2.J3_122	95	2
shRNA_r2.J3_122	113	40
shRNA_r2.J3_122	114	1
shRNA_r2.J3_122	115	1
shRNA_r2.J3_123	30	21
shRNA_r2.J3_123	31	27
shRNA_r2.J3_123	32	48
shRNA_r2.J3_123	33	44
shRNA_r2.J3_123	49	2
shRNA_r2.J3_123	50	31
shRNA_r2.J3_123	51	4925
shRNA_r2.J3_123	52	84
shRNA_r2.J3_123	53	27
shRNA_r2.J3_123	54	13
shRNA_r2.J3_123	55	13
shRNA_r2.J3_123	73	2
shRNA_r2.J3_123	91	27
shRNA_r2.J3_123	93	4
shRNA_r2.J3_123	95	3
shRNA_r2.J3_123	113	53
shRNA_r2.J3_123	114	1
shRNA_r2.J3_124	29	2
shRNA_r2.J3_124	30	20
shRNA_r2.J3_124	31	23
shRNA_r2.J3_124	32	75
shRNA_r2.J3_124	33	32
shRNA_r2.J3_124	49	3
shRNA_r2.J3_124	50	44
shRNA_r2.J3_124	51	6591
shRNA_r2.J3_124	52	98
shRNA_r2.J3_124	53	16
shRNA_r2.J3_124	54	24
shRNA_r2.J3_124	55	12
shRNA_r2.J3_124	73	1
shRNA_r2.J3_124	90	3
shRNA_r2.J3_124	91	137
shRNA_r2.J3_124	92	26
shRNA_r2.J3_124	95	2
shRNA_r2.J3_124	113	44
shRNA_r2.J3_124	114	1
shRNA_r2.J3_125	30	25
shRNA_r2.J3_125	31	38
shRNA_r2.J3_125	32	73
shRNA_r2.J3_125	33	33
shRNA_r2.J3_125	50	34
shRNA_r2.J3_125	51	5003
shRNA_r2.J3_125	52	75
shRNA_r2.J3_125	53	18
shRNA_r2.J3_125	54	24
shRNA_r2.J3_125	55	25
shRNA_r2.J3_125	72	1
shRNA_r2.J3_125	73	2
shRNA_r2.J3_125	91	306
shRNA_r2.J3_125	92	23
shRNA_r2.J3_125	93	11
shRNA_r2.J3_125	113	47
shRNA_r2.J3_126	29	1
shRNA_r2.J3_126	30	27
shRNA_r2.J3_126	31	39
shRNA_r2.J3_126	32	58
shRNA_r2.J3_126	33	35
shRNA_r2.J3_126	50	46
shRNA_r2.J3_126	51	5823
shRNA_r2.J3_126	52	70
shRNA_r2.J3_126	53	21
shRNA_r2.J3_126	54	22
shRNA_r2.J3_126	55	16
shRNA_r2.J3_126	72	3
shRNA_r2.J3_126	73	3
shRNA_r2.J3_126	91	160
shRNA_r2.J3_126	92	63
shRNA_r2.J3_126	93	2
shRNA_r2.J3_126	113	50
shRNA_r2.J3_127	29	1
shRNA_r2.J3_127	30	17
shRNA_r2.J3_127	31	38
shRNA_r2.J3_127	32	61
shRNA_r2.J3_127	33	43
shRNA_r2.J3_127	50	21
shRNA_r2.J3_127	51	2267
shRNA_r2.J3_127	52	53
shRNA_r2.J3_127	53	59
shRNA_r2.J3_127	54	8
shRNA_r2.J3_127	55	12
shRNA_r2.J3_127	73	5
shRNA_r2.J3_127	91	33
shRNA_r2.J3_127	92	1
shRNA_r2.J3_127	104	1
shRNA_r2.J3_127	113	42
shRNA_r2.J3_127	114	1
shRNA_r2.J3_127	115	1
shRNA_r2.J3_128	29	1
shRNA_r2.J3_128	30	23
shRNA_r2.J3_128	31	37
shRNA_r2.J3_128	32	59
shRNA_r2.J3_128	33	43
shRNA_r2.J3_128	44	1
shRNA_r2.J3_128	50	3
shRNA_r2.J3_128	51	1921
shRNA_r2.J3_128	52	15
shRNA_r2.J3_128	53	8
shRNA_r2.J3_128	54	12
shRNA_r2.J3_128	55	6
shRNA_r2.J3_128	72	2
shRNA_r2.J3_128	73	3
shRNA_r2.J3_128	90	4
shRNA_r2.J3_128	91	39
shRNA_r2.J3_128	92	6
shRNA_r2.J3_128	95	1
shRNA_r2.J3_128	113	49
shRNA_r2.J3_128	114	1
shRNA_r2.J3_129	27	1
shRNA_r2.J3_129	28	1
shRNA_r2.J3_129	30	23
shRNA_r2.J3_129	31	40
shRNA_r2.J3_129	32	55
shRNA_r2.J3_129	33	40
shRNA_r2.J3_129	42	1
shRNA_r2.J3_129	46	1
shRNA_r2.J3_129	49	2
shRNA_r2.J3_129	50	2
shRNA_r2.J3_129	51	1657
shRNA_r2.J3_129	52	28
shRNA_r2.J3_129	53	24
shRNA_r2.J3_129	54	12
shRNA_r2.J3_129	55	10
shRNA_r2.J3_129	73	3
shRNA_r2.J3_129	91	31
shRNA_r2.J3_129	95	1
shRNA_r2.J3_129	104	1
shRNA_r2.J3_129	113	41
shRNA_r2.J3_129	114	1
shRNA_r2.J3_129	116	1
shRNA_r2.J3_13	29	1
shRNA_r2.J3_13	30	23
shRNA_r2.J3_13	31	48
shRNA_r2.J3_13	32	55
shRNA_r2.J3_13	33	32
shRNA_r2.J3_13	50	27
shRNA_r2.J3_13	51	2392
shRNA_r2.J3_13	52	40
shRNA_r2.J3_13	53	16
shRNA_r2.J3_13	54	12
shRNA_r2.J3_13	55	16
shRNA_r2.J3_13	72	2
shRNA_r2.J3_13	73	4
shRNA_r2.J3_13	87	1
shRNA_r2.J3_13	91	61
shRNA_r2.J3_13	92	4
shRNA_r2.J3_13	94	2
shRNA_r2.J3_13	113	41
shRNA_r2.J3_130	28	1
shRNA_r2.J3_130	29	1
shRNA_r2.J3_130	30	20
shRNA_r2.J3_130	31	37
shRNA_r2.J3_130	32	65
shRNA_r2.J3_130	33	40
shRNA_r2.J3_130	48	4
shRNA_r2.J3_130	50	23
shRNA_r2.J3_130	51	5012
shRNA_r2.J3_130	52	58
shRNA_r2.J3_130	53	42
shRNA_r2.J3_130	54	20
shRNA_r2.J3_130	55	16
shRNA_r2.J3_130	72	1
shRNA_r2.J3_130	73	3
shRNA_r2.J3_130	91	71
shRNA_r2.J3_130	92	18
shRNA_r2.J3_130	93	3
shRNA_r2.J3_130	113	42
shRNA_r2.J3_131	30	29
shRNA_r2.J3_131	31	37
shRNA_r2.J3_131	32	61
shRNA_r2.J3_131	33	33
shRNA_r2.J3_131	42	3
shRNA_r2.J3_131	49	2
shRNA_r2.J3_131	50	28
shRNA_r2.J3_131	51	3462
shRNA_r2.J3_131	52	39
shRNA_r2.J3_131	53	39
shRNA_r2.J3_131	54	14
shRNA_r2.J3_131	55	20
shRNA_r2.J3_131	72	3
shRNA_r2.J3_131	73	4
shRNA_r2.J3_131	91	118
shRNA_r2.J3_131	92	12
shRNA_r2.J3_131	93	3
shRNA_r2.J3_131	94	5
shRNA_r2.J3_131	113	47
shRNA_r2.J3_132	28	1
shRNA_r2.J3_132	29	2
shRNA_r2.J3_132	30	20
shRNA_r2.J3_132	31	40
shRNA_r2.J3_132	32	52
shRNA_r2.J3_132	33	40
shRNA_r2.J3_132	49	2
shRNA_r2.J3_132	50	33
shRNA_r2.J3_132	51	3593
shRNA_r2.J3_132	52	48
shRNA_r2.J3_132	53	21
shRNA_r2.J3_132	54	10
shRNA_r2.J3_132	55	19
shRNA_r2.J3_132	73	1
shRNA_r2.J3_132	91	66
shRNA_r2.J3_132	92	48
shRNA_r2.J3_132	93	6
shRNA_r2.J3_132	94	6
shRNA_r2.J3_132	95	1
shRNA_r2.J3_132	113	41
shRNA_r2.J3_133	29	1
shRNA_r2.J3_133	30	14
shRNA_r2.J3_133	31	25
shRNA_r2.J3_133	32	55
shRNA_r2.J3_133	33	35
shRNA_r2.J3_133	49	2
shRNA_r2.J3_133	50	16
shRNA_r2.J3_133	51	1711
shRNA_r2.J3_133	52	34
shRNA_r2.J3_133	53	31
shRNA_r2.J3_133	54	22
shRNA_r2.J3_133	55	22
shRNA_r2.J3_133	72	1
shRNA_r2.J3_133	73	5
shRNA_r2.J3_133	91	13
shRNA_r2.J3_133	113	59
shRNA_r2.J3_133	114	2
shRNA_r2.J3_134	29	2
shRNA_r2.J3_134	30	13
shRNA_r2.J3_134	31	29
shRNA_r2.J3_134	32	57
shRNA_r2.J3_134	33	31
shRNA_r2.J3_134	50	23
shRNA_r2.J3_134	51	1799
shRNA_r2.J3_134	52	38
shRNA_r2.J3_134	53	16
shRNA_r2.J3_134	54	8
shRNA_r2.J3_134	55	11
shRNA_r2.J3_134	73	2
shRNA_r2.J3_134	90	4
shRNA_r2.J3_134	91	21
shRNA_r2.J3_134	113	50
shRNA_r2.J3_134	114	1
shRNA_r2.J3_134	115	1
shRNA_r2.J3_135	29	2
shRNA_r2.J3_135	30	30
shRNA_r2.J3_135	31	30
shRNA_r2.J3_135	32	84
shRNA_r2.J3_135	33	37
shRNA_r2.J3_135	50	14
shRNA_r2.J3_135	51	2000
shRNA_r2.J3_135	52	23
shRNA_r2.J3_135	53	20
shRNA_r2.J3_135	54	13
shRNA_r2.J3_135	55	12
shRNA_r2.J3_135	72	2
shRNA_r2.J3_135	73	2
shRNA_r2.J3_135	91	32
shRNA_r2.J3_135	95	1
shRNA_r2.J3_135	113	45
shRNA_r2.J3_135	114	1
shRNA_r2.J3_136	30	24
shRNA_r2.J3_136	31	38
shRNA_r2.J3_136	32	91
shRNA_r2.J3_136	33	32
shRNA_r2.J3_136	49	1
shRNA_r2.J3_136	50	22
shRNA_r2.J3_136	51	4004
shRNA_r2.J3_136	52	93
shRNA_r2.J3_136	53	29
shRNA_r2.J3_136	54	16
shRNA_r2.J3_136	55	23
shRNA_r2.J3_136	72	1
shRNA_r2.J3_136	73	9
shRNA_r2.J3_136	74	1
shRNA_r2.J3_136	90	2
shRNA_r2.J3_136	91	23
shRNA_r2.J3_136	92	1
shRNA_r2.J3_136	113	47
shRNA_r2.J3_137	30	22
shRNA_r2.J3_137	31	29
shRNA_r2.J3_137	32	71
shRNA_r2.J3_137	33	34
shRNA_r2.J3_137	49	9
shRNA_r2.J3_137	50	30
shRNA_r2.J3_137	51	4235
shRNA_r2.J3_137	52	112
shRNA_r2.J3_137	53	43
shRNA_r2.J3_137	54	42
shRNA_r2.J3_137	55	17
shRNA_r2.J3_137	72	2
shRNA_r2.J3_137	73	3
shRNA_r2.J3_137	91	37
shRNA_r2.J3_137	94	1
shRNA_r2.J3_137	113	38
shRNA_r2.J3_137	114	1
shRNA_r2.J3_138	29	1
shRNA_r2.J3_138	30	22
shRNA_r2.J3_138	31	22
shRNA_r2.J3_138	32	71
shRNA_r2.J3_138	33	42
shRNA_r2.J3_138	49	3
shRNA_r2.J3_138	50	13
shRNA_r2.J3_138	51	3993
shRNA_r2.J3_138	52	47
shRNA_r2.J3_138	53	22
shRNA_r2.J3_138	54	32
shRNA_r2.J3_138	55	16
shRNA_r2.J3_138	72	2
shRNA_r2.J3_138	73	2
shRNA_r2.J3_138	91	35
shRNA_r2.J3_138	92	6
shRNA_r2.J3_138	94	2
shRNA_r2.J3_138	95	1
shRNA_r2.J3_138	113	45
shRNA_r2.J3_138	114	2
shRNA_r2.J3_138	115	1
shRNA_r2.J3_139	29	2
shRNA_r2.J3_139	30	9
shRNA_r2.J3_139	31	32
shRNA_r2.J3_139	32	52
shRNA_r2.J3_139	33	35
shRNA_r2.J3_139	50	32
shRNA_r2.J3_139	51	3099
shRNA_r2.J3_139	52	110
shRNA_r2.J3_139	53	35
shRNA_r2.J3_139	54	10
shRNA_r2.J3_139	55	11
shRNA_r2.J3_139	72	1
shRNA_r2.J3_139	73	4
shRNA_r2.J3_139	91	19
shRNA_r2.J3_139	92	1
shRNA_r2.J3_139	93	4
shRNA_r2.J3_139	113	41
shRNA_r2.J3_14	28	2
shRNA_r2.J3_14	30	23
shRNA_r2.J3_14	31	27
shRNA_r2.J3_14	32	49
shRNA_r2.J3_14	33	29
shRNA_r2.J3_14	49	5
shRNA_r2.J3_14	50	74
shRNA_r2.J3_14	51	3967
shRNA_r2.J3_14	52	97
shRNA_r2.J3_14	53	83
shRNA_r2.J3_14	54	23
shRNA_r2.J3_14	55	23
shRNA_r2.J3_14	72	4
shRNA_r2.J3_14	73	3
shRNA_r2.J3_14	91	181
shRNA_r2.J3_14	92	12
shRNA_r2.J3_14	93	1
shRNA_r2.J3_14	113	49
shRNA_r2.J3_14	114	2
shRNA_r2.J3_140	30	19
shRNA_r2.J3_140	31	29
shRNA_r2.J3_140	32	63
shRNA_r2.J3_140	33	33
shRNA_r2.J3_140	49	2
shRNA_r2.J3_140	50	26
shRNA_r2.J3_140	51	3041
shRNA_r2.J3_140	52	51
shRNA_r2.J3_140	53	26
shRNA_r2.J3_140	54	10
shRNA_r2.J3_140	55	7
shRNA_r2.J3_140	72	3
shRNA_r2.J3_140	73	6
shRNA_r2.J3_140	90	6
shRNA_r2.J3_140	91	9
shRNA_r2.J3_140	93	3
shRNA_r2.J3_140	95	1
shRNA_r2.J3_140	113	33
shRNA_r2.J3_140	114	1
shRNA_r2.J3_140	116	1
shRNA_r2.J3_141	30	33
shRNA_r2.J3_141	31	36
shRNA_r2.J3_141	32	70
shRNA_r2.J3_141	33	39
shRNA_r2.J3_141	50	30
shRNA_r2.J3_141	51	2916
shRNA_r2.J3_141	52	69
shRNA_r2.J3_141	53	30
shRNA_r2.J3_141	54	16
shRNA_r2.J3_141	55	8
shRNA_r2.J3_141	72	2
shRNA_r2.J3_141	73	1
shRNA_r2.J3_141	91	18
shRNA_r2.J3_141	92	2
shRNA_r2.J3_141	95	1
shRNA_r2.J3_141	113	56
shRNA_r2.J3_141	114	1
shRNA_r2.J3_142	30	29
shRNA_r2.J3_142	31	37
shRNA_r2.J3_142	32	74
shRNA_r2.J3_142	33	46
shRNA_r2.J3_142	49	3
shRNA_r2.J3_142	50	33
shRNA_r2.J3_142	51	4702
shRNA_r2.J3_142	52	113
shRNA_r2.J3_142	53	45
shRNA_r2.J3_142	54	10
shRNA_r2.J3_142	55	20
shRNA_r2.J3_142	72	1
shRNA_r2.J3_142	73	5
shRNA_r2.J3_142	90	2
shRNA_r2.J3_142	91	33
shRNA_r2.J3_142	93	2
shRNA_r2.J3_142	113	52
shRNA_r2.J3_143	28	3
shRNA_r2.J3_143	29	1
shRNA_r2.J3_143	30	18
shRNA_r2.J3_143	31	32
shRNA_r2.J3_143	32	85
shRNA_r2.J3_143	33	48
shRNA_r2.J3_143	49	2
shRNA_r2.J3_143	50	69
shRNA_r2.J3_143	51	5924
shRNA_r2.J3_143	52	176
shRNA_r2.J3_143	53	77
shRNA_r2.J3_143	54	20
shRNA_r2.J3_143	55	20
shRNA_r2.J3_143	72	1
shRNA_r2.J3_143	73	4
shRNA_r2.J3_143	91	39
shRNA_r2.J3_143	93	1
shRNA_r2.J3_143	94	1
shRNA_r2.J3_143	113	46
shRNA_r2.J3_143	116	1
shRNA_r2.J3_144	27	1
shRNA_r2.J3_144	29	1
shRNA_r2.J3_144	30	20
shRNA_r2.J3_144	31	34
shRNA_r2.J3_144	32	48
shRNA_r2.J3_144	33	43
shRNA_r2.J3_144	50	26
shRNA_r2.J3_144	51	6534
shRNA_r2.J3_144	52	97
shRNA_r2.J3_144	53	32
shRNA_r2.J3_144	54	14
shRNA_r2.J3_144	55	15
shRNA_r2.J3_144	72	5
shRNA_r2.J3_144	73	5
shRNA_r2.J3_144	91	29
shRNA_r2.J3_144	92	1
shRNA_r2.J3_144	93	2
shRNA_r2.J3_144	94	3
shRNA_r2.J3_144	113	57
shRNA_r2.J3_144	114	2
shRNA_r2.J3_15	28	1
shRNA_r2.J3_15	30	26
shRNA_r2.J3_15	31	37
shRNA_r2.J3_15	32	62
shRNA_r2.J3_15	33	28
shRNA_r2.J3_15	49	2
shRNA_r2.J3_15	50	79
shRNA_r2.J3_15	51	2698
shRNA_r2.J3_15	52	62
shRNA_r2.J3_15	53	50
shRNA_r2.J3_15	54	14
shRNA_r2.J3_15	55	36
shRNA_r2.J3_15	72	2
shRNA_r2.J3_15	73	2
shRNA_r2.J3_15	91	103
shRNA_r2.J3_15	92	15
shRNA_r2.J3_15	94	3
shRNA_r2.J3_15	95	2
shRNA_r2.J3_15	113	45
shRNA_r2.J3_15	114	1
shRNA_r2.J3_16	29	1
shRNA_r2.J3_16	30	29
shRNA_r2.J3_16	31	36
shRNA_r2.J3_16	32	78
shRNA_r2.J3_16	33	36
shRNA_r2.J3_16	49	7
shRNA_r2.J3_16	50	143
shRNA_r2.J3_16	51	9821
shRNA_r2.J3_16	52	204
shRNA_r2.J3_16	53	81
shRNA_r2.J3_16	54	47
shRNA_r2.J3_16	55	62
shRNA_r2.J3_16	72	1
shRNA_r2.J3_16	73	2
shRNA_r2.J3_16	90	3
shRNA_r2.J3_16	91	188
shRNA_r2.J3_16	92	63
shRNA_r2.J3_16	93	2
shRNA_r2.J3_16	95	2
shRNA_r2.J3_16	113	52
shRNA_r2.J3_17	30	19
shRNA_r2.J3_17	31	39
shRNA_r2.J3_17	32	63
shRNA_r2.J3_17	33	31
shRNA_r2.J3_17	47	1
shRNA_r2.J3_17	49	14
shRNA_r2.J3_17	50	203
shRNA_r2.J3_17	51	11343
shRNA_r2.J3_17	52	345
shRNA_r2.J3_17	53	97
shRNA_r2.J3_17	54	67
shRNA_r2.J3_17	55	109
shRNA_r2.J3_17	72	1
shRNA_r2.J3_17	73	4
shRNA_r2.J3_17	90	6
shRNA_r2.J3_17	91	311
shRNA_r2.J3_17	92	70
shRNA_r2.J3_17	93	7
shRNA_r2.J3_17	94	6
shRNA_r2.J3_17	95	2
shRNA_r2.J3_17	113	42
shRNA_r2.J3_17	114	1
shRNA_r2.J3_18	26	1
shRNA_r2.J3_18	29	1
shRNA_r2.J3_18	30	15
shRNA_r2.J3_18	31	51
shRNA_r2.J3_18	32	49
shRNA_r2.J3_18	33	24
shRNA_r2.J3_18	49	10
shRNA_r2.J3_18	50	151
shRNA_r2.J3_18	51	11502
shRNA_r2.J3_18	52	285
shRNA_r2.J3_18	53	78
shRNA_r2.J3_18	54	83
shRNA_r2.J3_18	55	71
shRNA_r2.J3_18	73	6
shRNA_r2.J3_18	89	2
shRNA_r2.J3_18	90	1
shRNA_r2.J3_18	91	393
shRNA_r2.J3_18	92	532
shRNA_r2.J3_18	93	9
shRNA_r2.J3_18	94	4
shRNA_r2.J3_18	95	1
shRNA_r2.J3_18	113	53
shRNA_r2.J3_18	114	2
shRNA_r2.J3_19	27	1
shRNA_r2.J3_19	28	1
shRNA_r2.J3_19	30	15
shRNA_r2.J3_19	31	32
shRNA_r2.J3_19	32	74
shRNA_r2.J3_19	33	25
shRNA_r2.J3_19	50	15
shRNA_r2.J3_19	51	1636
shRNA_r2.J3_19	52	30
shRNA_r2.J3_19	53	17
shRNA_r2.J3_19	54	14
shRNA_r2.J3_19	55	10
shRNA_r2.J3_19	72	2
shRNA_r2.J3_19	73	3
shRNA_r2.J3_19	91	23
shRNA_r2.J3_19	92	5
shRNA_r2.J3_19	94	3
shRNA_r2.J3_19	95	1
shRNA_r2.J3_19	113	51
shRNA_r2.J3_19	114	1
shRNA_r2.J3_2	28	1
shRNA_r2.J3_2	30	25
shRNA_r2.J3_2	31	28
shRNA_r2.J3_2	32	50
shRNA_r2.J3_2	33	41
shRNA_r2.J3_2	49	3
shRNA_r2.J3_2	50	15
shRNA_r2.J3_2	51	3498
shRNA_r2.J3_2	52	50
shRNA_r2.J3_2	53	15
shRNA_r2.J3_2	54	15
shRNA_r2.J3_2	55	21
shRNA_r2.J3_2	73	3
shRNA_r2.J3_2	91	82
shRNA_r2.J3_2	92	7
shRNA_r2.J3_2	93	5
shRNA_r2.J3_2	94	1
shRNA_r2.J3_2	95	1
shRNA_r2.J3_2	113	43
shRNA_r2.J3_2	114	1
shRNA_r2.J3_20	29	1
shRNA_r2.J3_20	30	28
shRNA_r2.J3_20	31	30
shRNA_r2.J3_20	32	57
shRNA_r2.J3_20	33	32
shRNA_r2.J3_20	49	1
shRNA_r2.J3_20	50	43
shRNA_r2.J3_20	51	2895
shRNA_r2.J3_20	52	77
shRNA_r2.J3_20	53	20
shRNA_r2.J3_20	54	15
shRNA_r2.J3_20	55	21
shRNA_r2.J3_20	72	1
shRNA_r2.J3_20	73	4
shRNA_r2.J3_20	91	81
shRNA_r2.J3_20	92	6
shRNA_r2.J3_20	93	3
shRNA_r2.J3_20	95	2
shRNA_r2.J3_20	113	52
shRNA_r2.J3_21	28	2
shRNA_r2.J3_21	29	3
shRNA_r2.J3_21	30	18
shRNA_r2.J3_21	31	31
shRNA_r2.J3_21	32	66
shRNA_r2.J3_21	33	31
shRNA_r2.J3_21	50	34
shRNA_r2.J3_21	51	3168
shRNA_r2.J3_21	52	79
shRNA_r2.J3_21	53	11
shRNA_r2.J3_21	54	8
shRNA_r2.J3_21	55	30
shRNA_r2.J3_21	73	5
shRNA_r2.J3_21	91	60
shRNA_r2.J3_21	92	17
shRNA_r2.J3_21	94	4
shRNA_r2.J3_21	95	1
shRNA_r2.J3_21	113	49
shRNA_r2.J3_21	114	1
shRNA_r2.J3_21	115	1
shRNA_r2.J3_22	29	3
shRNA_r2.J3_22	30	22
shRNA_r2.J3_22	31	28
shRNA_r2.J3_22	32	74
shRNA_r2.J3_22	33	29
shRNA_r2.J3_22	48	4
shRNA_r2.J3_22	49	12
shRNA_r2.J3_22	50	121
shRNA_r2.J3_22	51	6403
shRNA_r2.J3_22	52	156
shRNA_r2.J3_22	53	40
shRNA_r2.J3_22	54	36
shRNA_r2.J3_22	55	60
shRNA_r2.J3_22	56	1
shRNA_r2.J3_22	73	5
shRNA_r2.J3_22	91	103
shRNA_r2.J3_22	92	43
shRNA_r2.J3_22	93	2
shRNA_r2.J3_22	95	1
shRNA_r2.J3_22	113	44
shRNA_r2.J3_22	114	1
shRNA_r2.J3_23	27	1
shRNA_r2.J3_23	28	1
shRNA_r2.J3_23	30	17
shRNA_r2.J3_23	31	35
shRNA_r2.J3_23	32	47
shRNA_r2.J3_23	33	47
shRNA_r2.J3_23	47	3
shRNA_r2.J3_23	49	1
shRNA_r2.J3_23	50	118
shRNA_r2.J3_23	51	6229
shRNA_r2.J3_23	52	146
shRNA_r2.J3_23	53	66
shRNA_r2.J3_23	54	46
shRNA_r2.J3_23	55	78
shRNA_r2.J3_23	56	1
shRNA_r2.J3_23	72	2
shRNA_r2.J3_23	73	2
shRNA_r2.J3_23	91	137
shRNA_r2.J3_23	92	76
shRNA_r2.J3_23	93	4
shRNA_r2.J3_23	94	2
shRNA_r2.J3_23	95	1
shRNA_r2.J3_23	113	52
shRNA_r2.J3_23	115	2
shRNA_r2.J3_24	29	5
shRNA_r2.J3_24	30	21
shRNA_r2.J3_24	31	40
shRNA_r2.J3_24	32	60
shRNA_r2.J3_24	33	38
shRNA_r2.J3_24	48	1
shRNA_r2.J3_24	49	2
shRNA_r2.J3_24	50	79
shRNA_r2.J3_24	51	5130
shRNA_r2.J3_24	52	135
shRNA_r2.J3_24	53	45
shRNA_r2.J3_24	54	38
shRNA_r2.J3_24	55	63
shRNA_r2.J3_24	73	8
shRNA_r2.J3_24	89	1
shRNA_r2.J3_24	90	2
shRNA_r2.J3_24	91	208
shRNA_r2.J3_24	92	160
shRNA_r2.J3_24	93	8
shRNA_r2.J3_24	94	2
shRNA_r2.J3_24	95	1
shRNA_r2.J3_24	112	1
shRNA_r2.J3_24	113	45
shRNA_r2.J3_24	114	1
shRNA_r2.J3_25	26	1
shRNA_r2.J3_25	29	2
shRNA_r2.J3_25	30	21
shRNA_r2.J3_25	31	38
shRNA_r2.J3_25	32	55
shRNA_r2.J3_25	33	37
shRNA_r2.J3_25	50	42
shRNA_r2.J3_25	51	1712
shRNA_r2.J3_25	52	57
shRNA_r2.J3_25	53	33
shRNA_r2.J3_25	54	11
shRNA_r2.J3_25	55	8
shRNA_r2.J3_25	73	6
shRNA_r2.J3_25	91	33
shRNA_r2.J3_25	92	3
shRNA_r2.J3_25	94	2
shRNA_r2.J3_25	95	1
shRNA_r2.J3_25	113	41
shRNA_r2.J3_26	28	1
shRNA_r2.J3_26	29	1
shRNA_r2.J3_26	30	21
shRNA_r2.J3_26	31	42
shRNA_r2.J3_26	32	54
shRNA_r2.J3_26	33	40
shRNA_r2.J3_26	50	38
shRNA_r2.J3_26	51	2120
shRNA_r2.J3_26	52	61
shRNA_r2.J3_26	53	58
shRNA_r2.J3_26	54	14
shRNA_r2.J3_26	55	32
shRNA_r2.J3_26	73	5
shRNA_r2.J3_26	90	2
shRNA_r2.J3_26	91	69
shRNA_r2.J3_26	92	2
shRNA_r2.J3_26	93	1
shRNA_r2.J3_26	95	1
shRNA_r2.J3_26	113	51
shRNA_r2.J3_27	24	1
shRNA_r2.J3_27	28	1
shRNA_r2.J3_27	30	22
shRNA_r2.J3_27	31	46
shRNA_r2.J3_27	32	56
shRNA_r2.J3_27	33	45
shRNA_r2.J3_27	50	52
shRNA_r2.J3_27	51	2473
shRNA_r2.J3_27	52	103
shRNA_r2.J3_27	53	41
shRNA_r2.J3_27	54	6
shRNA_r2.J3_27	55	23
shRNA_r2.J3_27	72	2
shRNA_r2.J3_27	73	7
shRNA_r2.J3_27	91	59
shRNA_r2.J3_27	92	3
shRNA_r2.J3_27	93	4
shRNA_r2.J3_27	113	41
shRNA_r2.J3_27	114	1
shRNA_r2.J3_28	29	1
shRNA_r2.J3_28	30	16
shRNA_r2.J3_28	31	40
shRNA_r2.J3_28	32	79
shRNA_r2.J3_28	33	33
shRNA_r2.J3_28	49	3
shRNA_r2.J3_28	50	51
shRNA_r2.J3_28	51	4736
shRNA_r2.J3_28	52	150
shRNA_r2.J3_28	53	94
shRNA_r2.J3_28	54	31
shRNA_r2.J3_28	55	53
shRNA_r2.J3_28	72	2
shRNA_r2.J3_28	73	3
shRNA_r2.J3_28	91	87
shRNA_r2.J3_28	92	6
shRNA_r2.J3_28	113	50
shRNA_r2.J3_28	114	1
shRNA_r2.J3_29	29	1
shRNA_r2.J3_29	30	22
shRNA_r2.J3_29	31	32
shRNA_r2.J3_29	32	84
shRNA_r2.J3_29	33	33
shRNA_r2.J3_29	49	13
shRNA_r2.J3_29	50	109
shRNA_r2.J3_29	51	6194
shRNA_r2.J3_29	52	240
shRNA_r2.J3_29	53	187
shRNA_r2.J3_29	54	55
shRNA_r2.J3_29	55	86
shRNA_r2.J3_29	72	4
shRNA_r2.J3_29	73	4
shRNA_r2.J3_29	90	1
shRNA_r2.J3_29	91	139
shRNA_r2.J3_29	92	8
shRNA_r2.J3_29	94	1
shRNA_r2.J3_29	112	1
shRNA_r2.J3_29	113	49
shRNA_r2.J3_29	114	3
shRNA_r2.J3_3	28	1
shRNA_r2.J3_3	30	22
shRNA_r2.J3_3	31	25
shRNA_r2.J3_3	32	66
shRNA_r2.J3_3	33	39
shRNA_r2.J3_3	48	3
shRNA_r2.J3_3	49	2
shRNA_r2.J3_3	50	78
shRNA_r2.J3_3	51	3467
shRNA_r2.J3_3	52	71
shRNA_r2.J3_3	53	18
shRNA_r2.J3_3	54	17
shRNA_r2.J3_3	55	21
shRNA_r2.J3_3	72	3
shRNA_r2.J3_3	73	5
shRNA_r2.J3_3	91	51
shRNA_r2.J3_3	92	14
shRNA_r2.J3_3	93	3
shRNA_r2.J3_3	95	3
shRNA_r2.J3_3	113	50
shRNA_r2.J3_3	114	1
shRNA_r2.J3_30	28	1
shRNA_r2.J3_30	29	1
shRNA_r2.J3_30	30	21
shRNA_r2.J3_30	31	45
shRNA_r2.J3_30	32	61
shRNA_r2.J3_30	33	25
shRNA_r2.J3_30	49	5
shRNA_r2.J3_30	50	102
shRNA_r2.J3_30	51	6099
shRNA_r2.J3_30	52	209
shRNA_r2.J3_30	53	125
shRNA_r2.J3_30	54	40
shRNA_r2.J3_30	55	49
shRNA_r2.J3_30	72	2
shRNA_r2.J3_30	73	7
shRNA_r2.J3_30	91	124
shRNA_r2.J3_30	92	72
shRNA_r2.J3_30	93	2
shRNA_r2.J3_30	94	2
shRNA_r2.J3_30	113	50
shRNA_r2.J3_30	114	1
shRNA_r2.J3_31	19	1
shRNA_r2.J3_31	27	1
shRNA_r2.J3_31	30	29
shRNA_r2.J3_31	31	32
shRNA_r2.J3_31	32	54
shRNA_r2.J3_31	33	42
shRNA_r2.J3_31	50	53
shRNA_r2.J3_31	51	2581
shRNA_r2.J3_31	52	110
shRNA_r2.J3_31	53	28
shRNA_r2.J3_31	54	11
shRNA_r2.J3_31	55	14
shRNA_r2.J3_31	72	2
shRNA_r2.J3_31	73	6
shRNA_r2.J3_31	91	55
shRNA_r2.J3_31	94	1
shRNA_r2.J3_31	95	1
shRNA_r2.J3_31	113	55
shRNA_r2.J3_32	30	20
shRNA_r2.J3_32	31	31
shRNA_r2.J3_32	32	61
shRNA_r2.J3_32	33	42
shRNA_r2.J3_32	48	4
shRNA_r2.J3_32	49	3
shRNA_r2.J3_32	50	54
shRNA_r2.J3_32	51	3494
shRNA_r2.J3_32	52	131
shRNA_r2.J3_32	53	49
shRNA_r2.J3_32	54	21
shRNA_r2.J3_32	55	28
shRNA_r2.J3_32	72	2
shRNA_r2.J3_32	73	4
shRNA_r2.J3_32	91	145
shRNA_r2.J3_32	92	3
shRNA_r2.J3_32	94	4
shRNA_r2.J3_32	95	1
shRNA_r2.J3_32	113	60
shRNA_r2.J3_32	114	1
shRNA_r2.J3_32	117	1
shRNA_r2.J3_33	29	3
shRNA_r2.J3_33	30	30
shRNA_r2.J3_33	31	37
shRNA_r2.J3_33	32	79
shRNA_r2.J3_33	33	41
shRNA_r2.J3_33	48	3
shRNA_r2.J3_33	49	5
shRNA_r2.J3_33	50	43
shRNA_r2.J3_33	51	2577
shRNA_r2.J3_33	52	100
shRNA_r2.J3_33	53	43
shRNA_r2.J3_33	54	15
shRNA_r2.J3_33	55	36
shRNA_r2.J3_33	73	4
shRNA_r2.J3_33	91	78
shRNA_r2.J3_33	92	7
shRNA_r2.J3_33	93	1
shRNA_r2.J3_33	113	43
shRNA_r2.J3_34	29	1
shRNA_r2.J3_34	30	30
shRNA_r2.J3_34	31	34
shRNA_r2.J3_34	32	87
shRNA_r2.J3_34	33	36
shRNA_r2.J3_34	47	2
shRNA_r2.J3_34	48	3
shRNA_r2.J3_34	49	3
shRNA_r2.J3_34	50	64
shRNA_r2.J3_34	51	6221
shRNA_r2.J3_34	52	218
shRNA_r2.J3_34	53	99
shRNA_r2.J3_34	54	60
shRNA_r2.J3_34	55	57
shRNA_r2.J3_34	56	1
shRNA_r2.J3_34	72	1
shRNA_r2.J3_34	73	6
shRNA_r2.J3_34	91	153
shRNA_r2.J3_34	92	3
shRNA_r2.J3_34	93	6
shRNA_r2.J3_34	94	2
shRNA_r2.J3_34	113	53
shRNA_r2.J3_34	114	1
shRNA_r2.J3_35	30	28
shRNA_r2.J3_35	31	36
shRNA_r2.J3_35	32	87
shRNA_r2.J3_35	33	39
shRNA_r2.J3_35	47	1
shRNA_r2.J3_35	48	4
shRNA_r2.J3_35	49	7
shRNA_r2.J3_35	50	158
shRNA_r2.J3_35	51	8044
shRNA_r2.J3_35	52	405
shRNA_r2.J3_35	53	179
shRNA_r2.J3_35	54	56
shRNA_r2.J3_35	55	104
shRNA_r2.J3_35	73	4
shRNA_r2.J3_35	91	190
shRNA_r2.J3_35	92	1
shRNA_r2.J3_35	113	52
shRNA_r2.J3_35	114	2
shRNA_r2.J3_36	29	1
shRNA_r2.J3_36	30	20
shRNA_r2.J3_36	31	33
shRNA_r2.J3_36	32	65
shRNA_r2.J3_36	33	43
shRNA_r2.J3_36	49	5
shRNA_r2.J3_36	50	138
shRNA_r2.J3_36	51	8053
shRNA_r2.J3_36	52	359
shRNA_r2.J3_36	53	139
shRNA_r2.J3_36	54	46
shRNA_r2.J3_36	55	69
shRNA_r2.J3_36	72	1
shRNA_r2.J3_36	73	6
shRNA_r2.J3_36	90	5
shRNA_r2.J3_36	91	139
shRNA_r2.J3_36	92	10
shRNA_r2.J3_36	93	3
shRNA_r2.J3_36	113	46
shRNA_r2.J3_36	114	1
shRNA_r2.J3_36	115	1
shRNA_r2.J3_37	28	1
shRNA_r2.J3_37	29	1
shRNA_r2.J3_37	30	15
shRNA_r2.J3_37	31	46
shRNA_r2.J3_37	32	59
shRNA_r2.J3_37	33	37
shRNA_r2.J3_37	49	3
shRNA_r2.J3_37	50	76
shRNA_r2.J3_37	51	10907
shRNA_r2.J3_37	52	155
shRNA_r2.J3_37	53	50
shRNA_r2.J3_37	54	35
shRNA_r2.J3_37	55	64
shRNA_r2.J3_37	72	2
shRNA_r2.J3_37	73	6
shRNA_r2.J3_37	91	116
shRNA_r2.J3_37	113	54
shRNA_r2.J3_38	30	35
shRNA_r2.J3_38	31	35
shRNA_r2.J3_38	32	66
shRNA_r2.J3_38	33	32
shRNA_r2.J3_38	49	3
shRNA_r2.J3_38	50	102
shRNA_r2.J3_38	51	16208
shRNA_r2.J3_38	52	219
shRNA_r2.J3_38	53	89
shRNA_r2.J3_38	54	56
shRNA_r2.J3_38	55	54
shRNA_r2.J3_38	72	1
shRNA_r2.J3_38	73	4
shRNA_r2.J3_38	89	3
shRNA_r2.J3_38	91	208
shRNA_r2.J3_38	92	97
shRNA_r2.J3_38	95	2
shRNA_r2.J3_38	113	45
shRNA_r2.J3_38	114	2
shRNA_r2.J3_38	115	1
shRNA_r2.J3_38	116	1
shRNA_r2.J3_39	28	1
shRNA_r2.J3_39	30	25
shRNA_r2.J3_39	31	38
shRNA_r2.J3_39	32	60
shRNA_r2.J3_39	33	34
shRNA_r2.J3_39	49	1
shRNA_r2.J3_39	50	111
shRNA_r2.J3_39	51	18412
shRNA_r2.J3_39	52	296
shRNA_r2.J3_39	53	84
shRNA_r2.J3_39	54	70
shRNA_r2.J3_39	55	101
shRNA_r2.J3_39	72	2
shRNA_r2.J3_39	73	3
shRNA_r2.J3_39	87	3
shRNA_r2.J3_39	91	390
shRNA_r2.J3_39	92	23
shRNA_r2.J3_39	93	1
shRNA_r2.J3_39	95	5
shRNA_r2.J3_39	113	53
shRNA_r2.J3_39	114	1
shRNA_r2.J3_4	26	1
shRNA_r2.J3_4	27	1
shRNA_r2.J3_4	28	1
shRNA_r2.J3_4	30	26
shRNA_r2.J3_4	31	33
shRNA_r2.J3_4	32	63
shRNA_r2.J3_4	33	37
shRNA_r2.J3_4	48	1
shRNA_r2.J3_4	50	64
shRNA_r2.J3_4	51	7314
shRNA_r2.J3_4	52	117
shRNA_r2.J3_4	53	73
shRNA_r2.J3_4	54	39
shRNA_r2.J3_4	55	61
shRNA_r2.J3_4	56	1
shRNA_r2.J3_4	72	1
shRNA_r2.J3_4	73	6
shRNA_r2.J3_4	91	55
shRNA_r2.J3_4	92	43
shRNA_r2.J3_4	93	2
shRNA_r2.J3_4	113	45
shRNA_r2.J3_40	30	28
shRNA_r2.J3_40	31	36
shRNA_r2.J3_40	32	63
shRNA_r2.J3_40	33	39
shRNA_r2.J3_40	49	9
shRNA_r2.J3_40	50	123
shRNA_r2.J3_40	51	15812
shRNA_r2.J3_40	52	216
shRNA_r2.J3_40	53	90
shRNA_r2.J3_40	54	55
shRNA_r2.J3_40	55	69
shRNA_r2.J3_40	72	1
shRNA_r2.J3_40	73	4
shRNA_r2.J3_40	87	1
shRNA_r2.J3_40	90	3
shRNA_r2.J3_40	91	458
shRNA_r2.J3_40	92	507
shRNA_r2.J3_40	93	11
shRNA_r2.J3_40	94	2
shRNA_r2.J3_40	95	7
shRNA_r2.J3_40	113	29
shRNA_r2.J3_40	114	2
shRNA_r2.J3_41	27	1
shRNA_r2.J3_41	29	1
shRNA_r2.J3_41	30	17
shRNA_r2.J3_41	31	48
shRNA_r2.J3_41	32	62
shRNA_r2.J3_41	33	43
shRNA_r2.J3_41	49	11
shRNA_r2.J3_41	50	232
shRNA_r2.J3_41	51	29806
shRNA_r2.J3_41	52	556
shRNA_r2.J3_41	53	186
shRNA_r2.J3_41	54	152
shRNA_r2.J3_41	55	252
shRNA_r2.J3_41	72	4
shRNA_r2.J3_41	73	2
shRNA_r2.J3_41	90	3
shRNA_r2.J3_41	91	1319
shRNA_r2.J3_41	92	386
shRNA_r2.J3_41	93	30
shRNA_r2.J3_41	94	5
shRNA_r2.J3_41	95	2
shRNA_r2.J3_41	113	38
shRNA_r2.J3_41	114	2
shRNA_r2.J3_42	30	16
shRNA_r2.J3_42	31	41
shRNA_r2.J3_42	32	58
shRNA_r2.J3_42	33	42
shRNA_r2.J3_42	48	6
shRNA_r2.J3_42	49	9
shRNA_r2.J3_42	50	159
shRNA_r2.J3_42	51	26067
shRNA_r2.J3_42	52	445
shRNA_r2.J3_42	53	124
shRNA_r2.J3_42	54	78
shRNA_r2.J3_42	55	132
shRNA_r2.J3_42	73	5
shRNA_r2.J3_42	91	820
shRNA_r2.J3_42	92	1838
shRNA_r2.J3_42	93	27
shRNA_r2.J3_42	94	3
shRNA_r2.J3_42	95	3
shRNA_r2.J3_42	113	44
shRNA_r2.J3_42	114	1
shRNA_r2.J3_43	28	1
shRNA_r2.J3_43	30	22
shRNA_r2.J3_43	31	36
shRNA_r2.J3_43	32	64
shRNA_r2.J3_43	33	36
shRNA_r2.J3_43	48	2
shRNA_r2.J3_43	49	12
shRNA_r2.J3_43	50	212
shRNA_r2.J3_43	51	12873
shRNA_r2.J3_43	52	270
shRNA_r2.J3_43	53	99
shRNA_r2.J3_43	54	73
shRNA_r2.J3_43	55	57
shRNA_r2.J3_43	72	2
shRNA_r2.J3_43	73	7
shRNA_r2.J3_43	90	2
shRNA_r2.J3_43	91	170
shRNA_r2.J3_43	92	5
shRNA_r2.J3_43	93	3
shRNA_r2.J3_43	94	1
shRNA_r2.J3_43	95	5
shRNA_r2.J3_43	113	48
shRNA_r2.J3_43	114	3
shRNA_r2.J3_43	115	1
shRNA_r2.J3_44	28	1
shRNA_r2.J3_44	30	20
shRNA_r2.J3_44	31	30
shRNA_r2.J3_44	32	67
shRNA_r2.J3_44	33	40
shRNA_r2.J3_44	47	1
shRNA_r2.J3_44	48	2
shRNA_r2.J3_44	49	5
shRNA_r2.J3_44	50	245
shRNA_r2.J3_44	51	21096
shRNA_r2.J3_44	52	330
shRNA_r2.J3_44	53	102
shRNA_r2.J3_44	54	55
shRNA_r2.J3_44	55	58
shRNA_r2.J3_44	73	3
shRNA_r2.J3_44	90	3
shRNA_r2.J3_44	91	204
shRNA_r2.J3_44	92	85
shRNA_r2.J3_44	93	4
shRNA_r2.J3_44	94	7
shRNA_r2.J3_44	95	9
shRNA_r2.J3_44	113	43
shRNA_r2.J3_44	115	1
shRNA_r2.J3_45	29	1
shRNA_r2.J3_45	30	27
shRNA_r2.J3_45	31	38
shRNA_r2.J3_45	32	78
shRNA_r2.J3_45	33	37
shRNA_r2.J3_45	48	6
shRNA_r2.J3_45	49	19
shRNA_r2.J3_45	50	330
shRNA_r2.J3_45	51	25225
shRNA_r2.J3_45	52	449
shRNA_r2.J3_45	53	184
shRNA_r2.J3_45	54	77
shRNA_r2.J3_45	55	98
shRNA_r2.J3_45	72	1
shRNA_r2.J3_45	73	4
shRNA_r2.J3_45	91	594
shRNA_r2.J3_45	92	69
shRNA_r2.J3_45	93	11
shRNA_r2.J3_45	94	5
shRNA_r2.J3_45	95	11
shRNA_r2.J3_45	113	46
shRNA_r2.J3_45	114	1
shRNA_r2.J3_46	28	1
shRNA_r2.J3_46	29	2
shRNA_r2.J3_46	30	21
shRNA_r2.J3_46	31	35
shRNA_r2.J3_46	32	55
shRNA_r2.J3_46	33	40
shRNA_r2.J3_46	49	10
shRNA_r2.J3_46	50	337
shRNA_r2.J3_46	51	22578
shRNA_r2.J3_46	52	373
shRNA_r2.J3_46	53	138
shRNA_r2.J3_46	54	52
shRNA_r2.J3_46	55	70
shRNA_r2.J3_46	56	3
shRNA_r2.J3_46	73	4
shRNA_r2.J3_46	90	1
shRNA_r2.J3_46	91	933
shRNA_r2.J3_46	92	1013
shRNA_r2.J3_46	93	17
shRNA_r2.J3_46	94	5
shRNA_r2.J3_46	95	7
shRNA_r2.J3_46	113	41
shRNA_r2.J3_46	114	2
shRNA_r2.J3_47	28	1
shRNA_r2.J3_47	29	2
shRNA_r2.J3_47	30	33
shRNA_r2.J3_47	31	44
shRNA_r2.J3_47	32	64
shRNA_r2.J3_47	33	43
shRNA_r2.J3_47	47	1
shRNA_r2.J3_47	49	14
shRNA_r2.J3_47	50	399
shRNA_r2.J3_47	51	31523
shRNA_r2.J3_47	52	541
shRNA_r2.J3_47	53	233
shRNA_r2.J3_47	54	121
shRNA_r2.J3_47	55	247
shRNA_r2.J3_47	73	4
shRNA_r2.J3_47	89	6
shRNA_r2.J3_47	90	6
shRNA_r2.J3_47	91	3400
shRNA_r2.J3_47	92	933
shRNA_r2.J3_47	93	32
shRNA_r2.J3_47	94	29
shRNA_r2.J3_47	95	5
shRNA_r2.J3_47	113	58
shRNA_r2.J3_48	28	1
shRNA_r2.J3_48	30	25
shRNA_r2.J3_48	31	43
shRNA_r2.J3_48	32	73
shRNA_r2.J3_48	33	41
shRNA_r2.J3_48	48	3
shRNA_r2.J3_48	49	17
shRNA_r2.J3_48	50	512
shRNA_r2.J3_48	51	48101
shRNA_r2.J3_48	52	687
shRNA_r2.J3_48	53	262
shRNA_r2.J3_48	54	102
shRNA_r2.J3_48	55	126
shRNA_r2.J3_48	72	4
shRNA_r2.J3_48	73	5
shRNA_r2.J3_48	89	1
shRNA_r2.J3_48	90	6
shRNA_r2.J3_48	91	2950
shRNA_r2.J3_48	92	1309
shRNA_r2.J3_48	93	36
shRNA_r2.J3_48	94	22
shRNA_r2.J3_48	95	16
shRNA_r2.J3_48	113	56
shRNA_r2.J3_48	114	1
shRNA_r2.J3_48	115	1
shRNA_r2.J3_49	26	1
shRNA_r2.J3_49	29	3
shRNA_r2.J3_49	30	17
shRNA_r2.J3_49	31	30
shRNA_r2.J3_49	32	48
shRNA_r2.J3_49	33	40
shRNA_r2.J3_49	48	1
shRNA_r2.J3_49	49	6
shRNA_r2.J3_49	50	197
shRNA_r2.J3_49	51	14237
shRNA_r2.J3_49	52	250
shRNA_r2.J3_49	53	75
shRNA_r2.J3_49	54	43
shRNA_r2.J3_49	55	63
shRNA_r2.J3_49	73	6
shRNA_r2.J3_49	90	2
shRNA_r2.J3_49	91	193
shRNA_r2.J3_49	92	5
shRNA_r2.J3_49	94	4
shRNA_r2.J3_49	95	8
shRNA_r2.J3_49	113	47
shRNA_r2.J3_5	29	1
shRNA_r2.J3_5	30	30
shRNA_r2.J3_5	31	28
shRNA_r2.J3_5	32	67
shRNA_r2.J3_5	33	34
shRNA_r2.J3_5	49	6
shRNA_r2.J3_5	50	161
shRNA_r2.J3_5	51	9826
shRNA_r2.J3_5	52	218
shRNA_r2.J3_5	53	70
shRNA_r2.J3_5	54	68
shRNA_r2.J3_5	55	87
shRNA_r2.J3_5	56	1
shRNA_r2.J3_5	72	1
shRNA_r2.J3_5	73	4
shRNA_r2.J3_5	91	503
shRNA_r2.J3_5	92	113
shRNA_r2.J3_5	93	9
shRNA_r2.J3_5	94	5
shRNA_r2.J3_5	95	1
shRNA_r2.J3_5	113	42
shRNA_r2.J3_5	114	2
shRNA_r2.J3_50	29	2
shRNA_r2.J3_50	30	20
shRNA_r2.J3_50	31	30
shRNA_r2.J3_50	32	63
shRNA_r2.J3_50	33	29
shRNA_r2.J3_50	48	4
shRNA_r2.J3_50	49	26
shRNA_r2.J3_50	50	272
shRNA_r2.J3_50	51	19995
shRNA_r2.J3_50	52	312
shRNA_r2.J3_50	53	101
shRNA_r2.J3_50	54	73
shRNA_r2.J3_50	55	58
shRNA_r2.J3_50	72	1
shRNA_r2.J3_50	73	3
shRNA_r2.J3_50	91	279
shRNA_r2.J3_50	92	128
shRNA_r2.J3_50	93	6
shRNA_r2.J3_50	95	10
shRNA_r2.J3_50	113	45
shRNA_r2.J3_50	114	2
shRNA_r2.J3_50	115	1
shRNA_r2.J3_51	30	21
shRNA_r2.J3_51	31	29
shRNA_r2.J3_51	32	80
shRNA_r2.J3_51	33	28
shRNA_r2.J3_51	48	1
shRNA_r2.J3_51	49	17
shRNA_r2.J3_51	50	226
shRNA_r2.J3_51	51	18098
shRNA_r2.J3_51	52	326
shRNA_r2.J3_51	53	142
shRNA_r2.J3_51	54	82
shRNA_r2.J3_51	55	129
shRNA_r2.J3_51	72	2
shRNA_r2.J3_51	73	6
shRNA_r2.J3_51	91	516
shRNA_r2.J3_51	92	40
shRNA_r2.J3_51	93	11
shRNA_r2.J3_51	94	8
shRNA_r2.J3_51	95	13
shRNA_r2.J3_51	113	42
shRNA_r2.J3_51	114	1
shRNA_r2.J3_51	115	1
shRNA_r2.J3_52	29	1
shRNA_r2.J3_52	30	25
shRNA_r2.J3_52	31	39
shRNA_r2.J3_52	32	67
shRNA_r2.J3_52	33	32
shRNA_r2.J3_52	48	1
shRNA_r2.J3_52	49	15
shRNA_r2.J3_52	50	255
shRNA_r2.J3_52	51	21627
shRNA_r2.J3_52	52	346
shRNA_r2.J3_52	53	88
shRNA_r2.J3_52	54	61
shRNA_r2.J3_52	55	63
shRNA_r2.J3_52	56	2
shRNA_r2.J3_52	73	3
shRNA_r2.J3_52	90	3
shRNA_r2.J3_52	91	570
shRNA_r2.J3_52	92	635
shRNA_r2.J3_52	93	12
shRNA_r2.J3_52	94	1
shRNA_r2.J3_52	95	11
shRNA_r2.J3_52	113	43
shRNA_r2.J3_53	30	29
shRNA_r2.J3_53	31	29
shRNA_r2.J3_53	32	67
shRNA_r2.J3_53	33	24
shRNA_r2.J3_53	47	7
shRNA_r2.J3_53	48	4
shRNA_r2.J3_53	49	24
shRNA_r2.J3_53	50	471
shRNA_r2.J3_53	51	41327
shRNA_r2.J3_53	52	696
shRNA_r2.J3_53	53	254
shRNA_r2.J3_53	54	195
shRNA_r2.J3_53	55	292
shRNA_r2.J3_53	72	4
shRNA_r2.J3_53	73	3
shRNA_r2.J3_53	87	3
shRNA_r2.J3_53	90	4
shRNA_r2.J3_53	91	2754
shRNA_r2.J3_53	92	471
shRNA_r2.J3_53	93	20
shRNA_r2.J3_53	94	7
shRNA_r2.J3_53	95	11
shRNA_r2.J3_53	113	40
shRNA_r2.J3_53	115	2
shRNA_r2.J3_54	29	2
shRNA_r2.J3_54	30	17
shRNA_r2.J3_54	31	40
shRNA_r2.J3_54	32	43
shRNA_r2.J3_54	33	30
shRNA_r2.J3_54	46	3
shRNA_r2.J3_54	48	11
shRNA_r2.J3_54	49	11
shRNA_r2.J3_54	50	404
shRNA_r2.J3_54	51	21571
shRNA_r2.J3_54	52	404
shRNA_r2.J3_54	53	247
shRNA_r2.J3_54	54	77
shRNA_r2.J3_54	55	148
shRNA_r2.J3_54	73	5
shRNA_r2.J3_54	90	1
shRNA_r2.J3_54	91	992
shRNA_r2.J3_54	92	1875
shRNA_r2.J3_54	93	29
shRNA_r2.J3_54	94	11
shRNA_r2.J3_54	95	10
shRNA_r2.J3_54	113	42
shRNA_r2.J3_55	25	1
shRNA_r2.J3_55	28	1
shRNA_r2.J3_55	30	22
shRNA_r2.J3_55	31	30
shRNA_r2.J3_55	32	78
shRNA_r2.J3_55	33	29
shRNA_r2.J3_55	48	2
shRNA_r2.J3_55	49	3
shRNA_r2.J3_55	50	123
shRNA_r2.J3_55	51	14560
shRNA_r2.J3_55	52	145
shRNA_r2.J3_55	53	122
shRNA_r2.J3_55	54	72
shRNA_r2.J3_55	55	76
shRNA_r2.J3_55	72	3
shRNA_r2.J3_55	73	1
shRNA_r2.J3_55	91	220
shRNA_r2.J3_55	92	17
shRNA_r2.J3_55	94	3
shRNA_r2.J3_55	95	10
shRNA_r2.J3_55	113	41
shRNA_r2.J3_56	30	13
shRNA_r2.J3_56	31	37
shRNA_r2.J3_56	32	58
shRNA_r2.J3_56	33	42
shRNA_r2.J3_56	49	4
shRNA_r2.J3_56	50	127
shRNA_r2.J3_56	51	16141
shRNA_r2.J3_56	52	225
shRNA_r2.J3_56	53	79
shRNA_r2.J3_56	54	70
shRNA_r2.J3_56	55	60
shRNA_r2.J3_56	72	2
shRNA_r2.J3_56	73	2
shRNA_r2.J3_56	91	315
shRNA_r2.J3_56	92	128
shRNA_r2.J3_56	93	7
shRNA_r2.J3_56	94	10
shRNA_r2.J3_56	95	8
shRNA_r2.J3_56	113	51
shRNA_r2.J3_56	114	1
shRNA_r2.J3_57	28	1
shRNA_r2.J3_57	30	20
shRNA_r2.J3_57	31	43
shRNA_r2.J3_57	32	56
shRNA_r2.J3_57	33	33
shRNA_r2.J3_57	49	2
shRNA_r2.J3_57	50	230
shRNA_r2.J3_57	51	20207
shRNA_r2.J3_57	52	296
shRNA_r2.J3_57	53	123
shRNA_r2.J3_57	54	95
shRNA_r2.J3_57	55	131
shRNA_r2.J3_57	72	1
shRNA_r2.J3_57	73	2
shRNA_r2.J3_57	91	426
shRNA_r2.J3_57	92	79
shRNA_r2.J3_57	93	3
shRNA_r2.J3_57	94	2
shRNA_r2.J3_57	95	14
shRNA_r2.J3_57	113	43
shRNA_r2.J3_57	114	3
shRNA_r2.J3_58	30	30
shRNA_r2.J3_58	31	24
shRNA_r2.J3_58	32	82
shRNA_r2.J3_58	33	42
shRNA_r2.J3_58	47	3
shRNA_r2.J3_58	48	7
shRNA_r2.J3_58	49	3
shRNA_r2.J3_58	50	105
shRNA_r2.J3_58	51	12773
shRNA_r2.J3_58	52	173
shRNA_r2.J3_58	53	81
shRNA_r2.J3_58	54	57
shRNA_r2.J3_58	55	62
shRNA_r2.J3_58	72	1
shRNA_r2.J3_58	73	6
shRNA_r2.J3_58	91	553
shRNA_r2.J3_58	92	511
shRNA_r2.J3_58	93	26
shRNA_r2.J3_58	94	6
shRNA_r2.J3_58	95	17
shRNA_r2.J3_58	113	53
shRNA_r2.J3_58	114	3
shRNA_r2.J3_59	30	17
shRNA_r2.J3_59	31	25
shRNA_r2.J3_59	32	69
shRNA_r2.J3_59	33	34
shRNA_r2.J3_59	47	3
shRNA_r2.J3_59	48	6
shRNA_r2.J3_59	49	18
shRNA_r2.J3_59	50	372
shRNA_r2.J3_59	51	35063
shRNA_r2.J3_59	52	503
shRNA_r2.J3_59	53	234
shRNA_r2.J3_59	54	153
shRNA_r2.J3_59	55	256
shRNA_r2.J3_59	72	1
shRNA_r2.J3_59	73	5
shRNA_r2.J3_59	89	3
shRNA_r2.J3_59	90	10
shRNA_r2.J3_59	91	3011
shRNA_r2.J3_59	92	706
shRNA_r2.J3_59	93	27
shRNA_r2.J3_59	94	32
shRNA_r2.J3_59	95	10
shRNA_r2.J3_59	113	55
shRNA_r2.J3_59	114	3
shRNA_r2.J3_6	29	3
shRNA_r2.J3_6	30	33
shRNA_r2.J3_6	31	25
shRNA_r2.J3_6	32	59
shRNA_r2.J3_6	33	30
shRNA_r2.J3_6	48	9
shRNA_r2.J3_6	49	6
shRNA_r2.J3_6	50	125
shRNA_r2.J3_6	51	8735
shRNA_r2.J3_6	52	154
shRNA_r2.J3_6	53	80
shRNA_r2.J3_6	54	74
shRNA_r2.J3_6	55	84
shRNA_r2.J3_6	73	2
shRNA_r2.J3_6	90	4
shRNA_r2.J3_6	91	321
shRNA_r2.J3_6	92	509
shRNA_r2.J3_6	93	5
shRNA_r2.J3_6	94	10
shRNA_r2.J3_6	113	42
shRNA_r2.J3_6	115	1
shRNA_r2.J3_60	29	1
shRNA_r2.J3_60	30	24
shRNA_r2.J3_60	31	32
shRNA_r2.J3_60	32	59
shRNA_r2.J3_60	33	31
shRNA_r2.J3_60	49	4
shRNA_r2.J3_60	50	260
shRNA_r2.J3_60	51	28876
shRNA_r2.J3_60	52	382
shRNA_r2.J3_60	53	158
shRNA_r2.J3_60	54	112
shRNA_r2.J3_60	55	136
shRNA_r2.J3_60	72	1
shRNA_r2.J3_60	73	4
shRNA_r2.J3_60	89	7
shRNA_r2.J3_60	90	4
shRNA_r2.J3_60	91	1319
shRNA_r2.J3_60	92	1792
shRNA_r2.J3_60	93	28
shRNA_r2.J3_60	94	18
shRNA_r2.J3_60	95	6
shRNA_r2.J3_60	113	42
shRNA_r2.J3_61	30	15
shRNA_r2.J3_61	31	42
shRNA_r2.J3_61	32	53
shRNA_r2.J3_61	33	29
shRNA_r2.J3_61	47	2
shRNA_r2.J3_61	48	4
shRNA_r2.J3_61	49	3
shRNA_r2.J3_61	50	73
shRNA_r2.J3_61	51	10915
shRNA_r2.J3_61	52	175
shRNA_r2.J3_61	53	79
shRNA_r2.J3_61	54	33
shRNA_r2.J3_61	55	75
shRNA_r2.J3_61	72	2
shRNA_r2.J3_61	73	3
shRNA_r2.J3_61	91	115
shRNA_r2.J3_61	92	6
shRNA_r2.J3_61	95	1
shRNA_r2.J3_61	106	1
shRNA_r2.J3_61	113	53
shRNA_r2.J3_61	114	2
shRNA_r2.J3_62	28	1
shRNA_r2.J3_62	29	1
shRNA_r2.J3_62	30	20
shRNA_r2.J3_62	31	24
shRNA_r2.J3_62	32	75
shRNA_r2.J3_62	33	33
shRNA_r2.J3_62	48	4
shRNA_r2.J3_62	49	3
shRNA_r2.J3_62	50	70
shRNA_r2.J3_62	51	9270
shRNA_r2.J3_62	52	161
shRNA_r2.J3_62	53	58
shRNA_r2.J3_62	54	31
shRNA_r2.J3_62	55	59
shRNA_r2.J3_62	72	1
shRNA_r2.J3_62	73	6
shRNA_r2.J3_62	91	197
shRNA_r2.J3_62	92	35
shRNA_r2.J3_62	95	1
shRNA_r2.J3_62	113	55
shRNA_r2.J3_63	30	25
shRNA_r2.J3_63	31	47
shRNA_r2.J3_63	32	66
shRNA_r2.J3_63	33	36
shRNA_r2.J3_63	48	2
shRNA_r2.J3_63	49	2
shRNA_r2.J3_63	50	113
shRNA_r2.J3_63	51	11448
shRNA_r2.J3_63	52	195
shRNA_r2.J3_63	53	134
shRNA_r2.J3_63	54	42
shRNA_r2.J3_63	55	99
shRNA_r2.J3_63	72	2
shRNA_r2.J3_63	73	7
shRNA_r2.J3_63	90	3
shRNA_r2.J3_63	91	219
shRNA_r2.J3_63	92	11
shRNA_r2.J3_63	94	3
shRNA_r2.J3_63	95	2
shRNA_r2.J3_63	113	54
shRNA_r2.J3_63	114	1
shRNA_r2.J3_64	29	1
shRNA_r2.J3_64	30	24
shRNA_r2.J3_64	31	37
shRNA_r2.J3_64	32	52
shRNA_r2.J3_64	33	32
shRNA_r2.J3_64	49	5
shRNA_r2.J3_64	50	78
shRNA_r2.J3_64	51	8890
shRNA_r2.J3_64	52	176
shRNA_r2.J3_64	53	70
shRNA_r2.J3_64	54	32
shRNA_r2.J3_64	55	57
shRNA_r2.J3_64	72	1
shRNA_r2.J3_64	73	2
shRNA_r2.J3_64	91	276
shRNA_r2.J3_64	92	37
shRNA_r2.J3_64	93	7
shRNA_r2.J3_64	95	1
shRNA_r2.J3_64	106	1
shRNA_r2.J3_64	113	45
shRNA_r2.J3_65	27	1
shRNA_r2.J3_65	28	1
shRNA_r2.J3_65	29	1
shRNA_r2.J3_65	30	28
shRNA_r2.J3_65	31	42
shRNA_r2.J3_65	32	68
shRNA_r2.J3_65	33	37
shRNA_r2.J3_65	47	3
shRNA_r2.J3_65	49	16
shRNA_r2.J3_65	50	259
shRNA_r2.J3_65	51	27046
shRNA_r2.J3_65	52	581
shRNA_r2.J3_65	53	413
shRNA_r2.J3_65	54	141
shRNA_r2.J3_65	55	254
shRNA_r2.J3_65	72	3
shRNA_r2.J3_65	73	3
shRNA_r2.J3_65	91	679
shRNA_r2.J3_65	92	21
shRNA_r2.J3_65	93	4
shRNA_r2.J3_65	94	6
shRNA_r2.J3_65	95	2
shRNA_r2.J3_65	113	54
shRNA_r2.J3_65	114	1
shRNA_r2.J3_65	115	1
shRNA_r2.J3_66	27	1
shRNA_r2.J3_66	30	32
shRNA_r2.J3_66	31	31
shRNA_r2.J3_66	32	61
shRNA_r2.J3_66	33	41
shRNA_r2.J3_66	48	2
shRNA_r2.J3_66	49	10
shRNA_r2.J3_66	50	184
shRNA_r2.J3_66	51	19573
shRNA_r2.J3_66	52	317
shRNA_r2.J3_66	53	206
shRNA_r2.J3_66	54	64
shRNA_r2.J3_66	55	123
shRNA_r2.J3_66	72	1
shRNA_r2.J3_66	73	5
shRNA_r2.J3_66	87	1
shRNA_r2.J3_66	91	209
shRNA_r2.J3_66	92	99
shRNA_r2.J3_66	93	3
shRNA_r2.J3_66	94	5
shRNA_r2.J3_66	95	4
shRNA_r2.J3_66	113	46
shRNA_r2.J3_66	114	1
shRNA_r2.J3_67	29	2
shRNA_r2.J3_67	30	19
shRNA_r2.J3_67	31	34
shRNA_r2.J3_67	32	66
shRNA_r2.J3_67	33	25
shRNA_r2.J3_67	49	6
shRNA_r2.J3_67	50	82
shRNA_r2.J3_67	51	12526
shRNA_r2.J3_67	52	161
shRNA_r2.J3_67	53	55
shRNA_r2.J3_67	54	34
shRNA_r2.J3_67	55	70
shRNA_r2.J3_67	72	1
shRNA_r2.J3_67	73	3
shRNA_r2.J3_67	85	1
shRNA_r2.J3_67	91	104
shRNA_r2.J3_67	92	1
shRNA_r2.J3_67	94	2
shRNA_r2.J3_67	95	2
shRNA_r2.J3_67	113	51
shRNA_r2.J3_68	28	1
shRNA_r2.J3_68	30	23
shRNA_r2.J3_68	31	30
shRNA_r2.J3_68	32	72
shRNA_r2.J3_68	33	45
shRNA_r2.J3_68	49	8
shRNA_r2.J3_68	50	101
shRNA_r2.J3_68	51	10433
shRNA_r2.J3_68	52	167
shRNA_r2.J3_68	53	60
shRNA_r2.J3_68	54	35
shRNA_r2.J3_68	55	61
shRNA_r2.J3_68	73	3
shRNA_r2.J3_68	91	162
shRNA_r2.J3_68	92	7
shRNA_r2.J3_68	93	5
shRNA_r2.J3_68	94	1
shRNA_r2.J3_68	113	48
shRNA_r2.J3_68	114	1
shRNA_r2.J3_69	25	1
shRNA_r2.J3_69	27	1
shRNA_r2.J3_69	30	21
shRNA_r2.J3_69	31	31
shRNA_r2.J3_69	32	68
shRNA_r2.J3_69	33	35
shRNA_r2.J3_69	48	3
shRNA_r2.J3_69	49	2
shRNA_r2.J3_69	50	126
shRNA_r2.J3_69	51	12882
shRNA_r2.J3_69	52	300
shRNA_r2.J3_69	53	112
shRNA_r2.J3_69	54	51
shRNA_r2.J3_69	55	120
shRNA_r2.J3_69	73	3
shRNA_r2.J3_69	91	248
shRNA_r2.J3_69	94	1
shRNA_r2.J3_69	95	1
shRNA_r2.J3_69	113	48
shRNA_r2.J3_69	114	1
shRNA_r2.J3_7	30	25
shRNA_r2.J3_7	31	29
shRNA_r2.J3_7	32	63
shRNA_r2.J3_7	33	27
shRNA_r2.J3_7	50	46
shRNA_r2.J3_7	51	2525
shRNA_r2.J3_7	52	37
shRNA_r2.J3_7	53	22
shRNA_r2.J3_7	54	7
shRNA_r2.J3_7	55	9
shRNA_r2.J3_7	72	1
shRNA_r2.J3_7	73	8
shRNA_r2.J3_7	91	54
shRNA_r2.J3_7	92	5
shRNA_r2.J3_7	95	1
shRNA_r2.J3_7	113	41
shRNA_r2.J3_7	114	3
shRNA_r2.J3_70	30	15
shRNA_r2.J3_70	31	31
shRNA_r2.J3_70	32	68
shRNA_r2.J3_70	33	48
shRNA_r2.J3_70	49	3
shRNA_r2.J3_70	50	56
shRNA_r2.J3_70	51	10109
shRNA_r2.J3_70	52	203
shRNA_r2.J3_70	53	61
shRNA_r2.J3_70	54	28
shRNA_r2.J3_70	55	64
shRNA_r2.J3_70	73	4
shRNA_r2.J3_70	89	2
shRNA_r2.J3_70	91	364
shRNA_r2.J3_70	92	9
shRNA_r2.J3_70	93	4
shRNA_r2.J3_70	95	2
shRNA_r2.J3_70	113	50
shRNA_r2.J3_70	115	1
shRNA_r2.J3_71	30	18
shRNA_r2.J3_71	31	35
shRNA_r2.J3_71	32	62
shRNA_r2.J3_71	33	46
shRNA_r2.J3_71	47	1
shRNA_r2.J3_71	48	9
shRNA_r2.J3_71	49	11
shRNA_r2.J3_71	50	377
shRNA_r2.J3_71	51	32895
shRNA_r2.J3_71	52	781
shRNA_r2.J3_71	53	326
shRNA_r2.J3_71	54	174
shRNA_r2.J3_71	55	284
shRNA_r2.J3_71	73	6
shRNA_r2.J3_71	91	427
shRNA_r2.J3_71	92	13
shRNA_r2.J3_71	93	2
shRNA_r2.J3_71	113	44
shRNA_r2.J3_71	114	1
shRNA_r2.J3_72	19	1
shRNA_r2.J3_72	29	1
shRNA_r2.J3_72	30	25
shRNA_r2.J3_72	31	26
shRNA_r2.J3_72	32	67
shRNA_r2.J3_72	33	33
shRNA_r2.J3_72	48	1
shRNA_r2.J3_72	49	4
shRNA_r2.J3_72	50	188
shRNA_r2.J3_72	51	25393
shRNA_r2.J3_72	52	468
shRNA_r2.J3_72	53	171
shRNA_r2.J3_72	54	70
shRNA_r2.J3_72	55	136
shRNA_r2.J3_72	73	5
shRNA_r2.J3_72	90	6
shRNA_r2.J3_72	91	187
shRNA_r2.J3_72	92	10
shRNA_r2.J3_72	93	2
shRNA_r2.J3_72	95	2
shRNA_r2.J3_72	113	50
shRNA_r2.J3_72	114	1
shRNA_r2.J3_73	30	20
shRNA_r2.J3_73	31	31
shRNA_r2.J3_73	32	61
shRNA_r2.J3_73	33	34
shRNA_r2.J3_73	50	8
shRNA_r2.J3_73	51	900
shRNA_r2.J3_73	52	18
shRNA_r2.J3_73	53	12
shRNA_r2.J3_73	54	12
shRNA_r2.J3_73	55	20
shRNA_r2.J3_73	72	2
shRNA_r2.J3_73	73	4
shRNA_r2.J3_73	91	43
shRNA_r2.J3_73	95	1
shRNA_r2.J3_73	113	52
shRNA_r2.J3_73	114	1
shRNA_r2.J3_74	27	1
shRNA_r2.J3_74	30	15
shRNA_r2.J3_74	31	39
shRNA_r2.J3_74	32	71
shRNA_r2.J3_74	33	35
shRNA_r2.J3_74	49	3
shRNA_r2.J3_74	50	13
shRNA_r2.J3_74	51	2188
shRNA_r2.J3_74	52	29
shRNA_r2.J3_74	53	9
shRNA_r2.J3_74	54	14
shRNA_r2.J3_74	55	20
shRNA_r2.J3_74	73	4
shRNA_r2.J3_74	90	3
shRNA_r2.J3_74	91	29
shRNA_r2.J3_74	92	6
shRNA_r2.J3_74	95	1
shRNA_r2.J3_74	113	35
shRNA_r2.J3_74	114	1
shRNA_r2.J3_75	27	1
shRNA_r2.J3_75	30	26
shRNA_r2.J3_75	31	32
shRNA_r2.J3_75	32	85
shRNA_r2.J3_75	33	24
shRNA_r2.J3_75	48	3
shRNA_r2.J3_75	49	2
shRNA_r2.J3_75	50	39
shRNA_r2.J3_75	51	2214
shRNA_r2.J3_75	52	51
shRNA_r2.J3_75	53	28
shRNA_r2.J3_75	54	9
shRNA_r2.J3_75	55	32
shRNA_r2.J3_75	72	1
shRNA_r2.J3_75	73	6
shRNA_r2.J3_75	91	84
shRNA_r2.J3_75	92	1
shRNA_r2.J3_75	95	2
shRNA_r2.J3_75	113	55
shRNA_r2.J3_75	114	2
shRNA_r2.J3_76	26	1
shRNA_r2.J3_76	27	1
shRNA_r2.J3_76	30	29
shRNA_r2.J3_76	31	30
shRNA_r2.J3_76	32	74
shRNA_r2.J3_76	33	53
shRNA_r2.J3_76	48	3
shRNA_r2.J3_76	50	52
shRNA_r2.J3_76	51	4141
shRNA_r2.J3_76	52	101
shRNA_r2.J3_76	53	31
shRNA_r2.J3_76	54	23
shRNA_r2.J3_76	55	30
shRNA_r2.J3_76	72	2
shRNA_r2.J3_76	73	2
shRNA_r2.J3_76	91	122
shRNA_r2.J3_76	92	3
shRNA_r2.J3_76	95	2
shRNA_r2.J3_76	113	45
shRNA_r2.J3_77	29	1
shRNA_r2.J3_77	30	24
shRNA_r2.J3_77	31	23
shRNA_r2.J3_77	32	75
shRNA_r2.J3_77	33	43
shRNA_r2.J3_77	47	2
shRNA_r2.J3_77	49	6
shRNA_r2.J3_77	50	72
shRNA_r2.J3_77	51	4856
shRNA_r2.J3_77	52	87
shRNA_r2.J3_77	53	28
shRNA_r2.J3_77	54	36
shRNA_r2.J3_77	55	43
shRNA_r2.J3_77	73	8
shRNA_r2.J3_77	91	318
shRNA_r2.J3_77	92	13
shRNA_r2.J3_77	93	4
shRNA_r2.J3_77	94	6
shRNA_r2.J3_77	95	2
shRNA_r2.J3_77	113	55
shRNA_r2.J3_77	114	1
shRNA_r2.J3_77	115	2
shRNA_r2.J3_78	30	22
shRNA_r2.J3_78	31	25
shRNA_r2.J3_78	32	57
shRNA_r2.J3_78	33	41
shRNA_r2.J3_78	48	2
shRNA_r2.J3_78	49	3
shRNA_r2.J3_78	50	58
shRNA_r2.J3_78	51	4597
shRNA_r2.J3_78	52	76
shRNA_r2.J3_78	53	25
shRNA_r2.J3_78	54	22
shRNA_r2.J3_78	55	45
shRNA_r2.J3_78	73	6
shRNA_r2.J3_78	91	174
shRNA_r2.J3_78	92	40
shRNA_r2.J3_78	93	4
shRNA_r2.J3_78	94	5
shRNA_r2.J3_78	95	2
shRNA_r2.J3_78	113	42
shRNA_r2.J3_78	114	2
shRNA_r2.J3_79	30	18
shRNA_r2.J3_79	31	40
shRNA_r2.J3_79	32	66
shRNA_r2.J3_79	33	34
shRNA_r2.J3_79	50	5
shRNA_r2.J3_79	51	1411
shRNA_r2.J3_79	52	16
shRNA_r2.J3_79	53	6
shRNA_r2.J3_79	54	2
shRNA_r2.J3_79	55	16
shRNA_r2.J3_79	73	5
shRNA_r2.J3_79	91	38
shRNA_r2.J3_79	113	45
shRNA_r2.J3_8	29	2
shRNA_r2.J3_8	30	32
shRNA_r2.J3_8	31	26
shRNA_r2.J3_8	32	56
shRNA_r2.J3_8	33	31
shRNA_r2.J3_8	49	2
shRNA_r2.J3_8	50	56
shRNA_r2.J3_8	51	2927
shRNA_r2.J3_8	52	70
shRNA_r2.J3_8	53	24
shRNA_r2.J3_8	54	16
shRNA_r2.J3_8	55	26
shRNA_r2.J3_8	72	1
shRNA_r2.J3_8	73	4
shRNA_r2.J3_8	90	11
shRNA_r2.J3_8	91	106
shRNA_r2.J3_8	92	18
shRNA_r2.J3_8	113	53
shRNA_r2.J3_80	29	2
shRNA_r2.J3_80	30	19
shRNA_r2.J3_80	31	35
shRNA_r2.J3_80	32	55
shRNA_r2.J3_80	33	29
shRNA_r2.J3_80	50	22
shRNA_r2.J3_80	51	1346
shRNA_r2.J3_80	52	15
shRNA_r2.J3_80	53	10
shRNA_r2.J3_80	54	11
shRNA_r2.J3_80	55	24
shRNA_r2.J3_80	72	1
shRNA_r2.J3_80	73	3
shRNA_r2.J3_80	90	7
shRNA_r2.J3_80	91	26
shRNA_r2.J3_80	95	3
shRNA_r2.J3_80	113	44
shRNA_r2.J3_80	114	1
shRNA_r2.J3_81	28	1
shRNA_r2.J3_81	29	3
shRNA_r2.J3_81	30	22
shRNA_r2.J3_81	31	37
shRNA_r2.J3_81	32	69
shRNA_r2.J3_81	33	35
shRNA_r2.J3_81	48	1
shRNA_r2.J3_81	49	3
shRNA_r2.J3_81	50	61
shRNA_r2.J3_81	51	3879
shRNA_r2.J3_81	52	96
shRNA_r2.J3_81	53	39
shRNA_r2.J3_81	54	18
shRNA_r2.J3_81	55	20
shRNA_r2.J3_81	72	1
shRNA_r2.J3_81	73	7
shRNA_r2.J3_81	87	1
shRNA_r2.J3_81	91	71
shRNA_r2.J3_81	113	44
shRNA_r2.J3_82	29	2
shRNA_r2.J3_82	30	27
shRNA_r2.J3_82	31	21
shRNA_r2.J3_82	32	70
shRNA_r2.J3_82	33	43
shRNA_r2.J3_82	49	1
shRNA_r2.J3_82	50	49
shRNA_r2.J3_82	51	2395
shRNA_r2.J3_82	52	58
shRNA_r2.J3_82	53	23
shRNA_r2.J3_82	54	14
shRNA_r2.J3_82	55	30
shRNA_r2.J3_82	73	4
shRNA_r2.J3_82	90	2
shRNA_r2.J3_82	91	19
shRNA_r2.J3_82	92	2
shRNA_r2.J3_82	113	48
shRNA_r2.J3_83	28	1
shRNA_r2.J3_83	30	16
shRNA_r2.J3_83	31	28
shRNA_r2.J3_83	32	65
shRNA_r2.J3_83	33	31
shRNA_r2.J3_83	49	8
shRNA_r2.J3_83	50	63
shRNA_r2.J3_83	51	4874
shRNA_r2.J3_83	52	97
shRNA_r2.J3_83	53	31
shRNA_r2.J3_83	54	31
shRNA_r2.J3_83	55	45
shRNA_r2.J3_83	62	1
shRNA_r2.J3_83	72	1
shRNA_r2.J3_83	73	2
shRNA_r2.J3_83	90	2
shRNA_r2.J3_83	91	89
shRNA_r2.J3_83	92	6
shRNA_r2.J3_83	93	8
shRNA_r2.J3_83	113	52
shRNA_r2.J3_83	114	2
shRNA_r2.J3_84	27	1
shRNA_r2.J3_84	28	1
shRNA_r2.J3_84	29	1
shRNA_r2.J3_84	30	18
shRNA_r2.J3_84	31	31
shRNA_r2.J3_84	32	60
shRNA_r2.J3_84	33	44
shRNA_r2.J3_84	49	10
shRNA_r2.J3_84	50	72
shRNA_r2.J3_84	51	6331
shRNA_r2.J3_84	52	81
shRNA_r2.J3_84	53	54
shRNA_r2.J3_84	54	31
shRNA_r2.J3_84	55	39
shRNA_r2.J3_84	72	1
shRNA_r2.J3_84	73	5
shRNA_r2.J3_84	91	156
shRNA_r2.J3_84	92	30
shRNA_r2.J3_84	93	10
shRNA_r2.J3_84	95	1
shRNA_r2.J3_84	113	36
shRNA_r2.J3_85	30	22
shRNA_r2.J3_85	31	29
shRNA_r2.J3_85	32	57
shRNA_r2.J3_85	33	25
shRNA_r2.J3_85	50	17
shRNA_r2.J3_85	51	2700
shRNA_r2.J3_85	52	37
shRNA_r2.J3_85	53	10
shRNA_r2.J3_85	54	11
shRNA_r2.J3_85	55	21
shRNA_r2.J3_85	73	2
shRNA_r2.J3_85	91	66
shRNA_r2.J3_85	92	3
shRNA_r2.J3_85	113	42
shRNA_r2.J3_86	29	1
shRNA_r2.J3_86	30	28
shRNA_r2.J3_86	31	41
shRNA_r2.J3_86	32	55
shRNA_r2.J3_86	33	39
shRNA_r2.J3_86	49	5
shRNA_r2.J3_86	50	76
shRNA_r2.J3_86	51	4282
shRNA_r2.J3_86	52	94
shRNA_r2.J3_86	53	14
shRNA_r2.J3_86	54	20
shRNA_r2.J3_86	55	29
shRNA_r2.J3_86	72	1
shRNA_r2.J3_86	73	3
shRNA_r2.J3_86	90	7
shRNA_r2.J3_86	91	29
shRNA_r2.J3_86	93	3
shRNA_r2.J3_86	94	3
shRNA_r2.J3_86	113	46
shRNA_r2.J3_86	114	1
shRNA_r2.J3_86	115	1
shRNA_r2.J3_87	29	1
shRNA_r2.J3_87	30	26
shRNA_r2.J3_87	31	20
shRNA_r2.J3_87	32	62
shRNA_r2.J3_87	33	49
shRNA_r2.J3_87	47	2
shRNA_r2.J3_87	48	2
shRNA_r2.J3_87	49	8
shRNA_r2.J3_87	50	67
shRNA_r2.J3_87	51	4426
shRNA_r2.J3_87	52	98
shRNA_r2.J3_87	53	24
shRNA_r2.J3_87	54	10
shRNA_r2.J3_87	55	15
shRNA_r2.J3_87	72	1
shRNA_r2.J3_87	73	1
shRNA_r2.J3_87	91	98
shRNA_r2.J3_87	92	3
shRNA_r2.J3_87	95	1
shRNA_r2.J3_87	113	49
shRNA_r2.J3_88	27	1
shRNA_r2.J3_88	30	19
shRNA_r2.J3_88	31	32
shRNA_r2.J3_88	32	78
shRNA_r2.J3_88	33	46
shRNA_r2.J3_88	48	2
shRNA_r2.J3_88	49	4
shRNA_r2.J3_88	50	97
shRNA_r2.J3_88	51	5750
shRNA_r2.J3_88	52	100
shRNA_r2.J3_88	53	64
shRNA_r2.J3_88	54	28
shRNA_r2.J3_88	55	33
shRNA_r2.J3_88	72	1
shRNA_r2.J3_88	73	6
shRNA_r2.J3_88	90	2
shRNA_r2.J3_88	91	129
shRNA_r2.J3_88	92	5
shRNA_r2.J3_88	94	2
shRNA_r2.J3_88	113	49
shRNA_r2.J3_88	114	1
shRNA_r2.J3_89	28	1
shRNA_r2.J3_89	29	2
shRNA_r2.J3_89	30	21
shRNA_r2.J3_89	31	31
shRNA_r2.J3_89	32	72
shRNA_r2.J3_89	33	31
shRNA_r2.J3_89	49	18
shRNA_r2.J3_89	50	87
shRNA_r2.J3_89	51	7964
shRNA_r2.J3_89	52	207
shRNA_r2.J3_89	53	35
shRNA_r2.J3_89	54	30
shRNA_r2.J3_89	55	42
shRNA_r2.J3_89	73	4
shRNA_r2.J3_89	91	473
shRNA_r2.J3_89	92	10
shRNA_r2.J3_89	93	11
shRNA_r2.J3_89	94	7
shRNA_r2.J3_89	95	1
shRNA_r2.J3_89	113	51
shRNA_r2.J3_89	114	2
shRNA_r2.J3_89	115	1
shRNA_r2.J3_9	25	1
shRNA_r2.J3_9	29	1
shRNA_r2.J3_9	30	29
shRNA_r2.J3_9	31	40
shRNA_r2.J3_9	32	56
shRNA_r2.J3_9	33	39
shRNA_r2.J3_9	50	81
shRNA_r2.J3_9	51	4775
shRNA_r2.J3_9	52	79
shRNA_r2.J3_9	53	17
shRNA_r2.J3_9	54	7
shRNA_r2.J3_9	55	26
shRNA_r2.J3_9	72	3
shRNA_r2.J3_9	73	4
shRNA_r2.J3_9	91	84
shRNA_r2.J3_9	92	9
shRNA_r2.J3_9	94	1
shRNA_r2.J3_9	95	1
shRNA_r2.J3_9	113	55
shRNA_r2.J3_9	114	1
shRNA_r2.J3_90	28	1
shRNA_r2.J3_90	29	1
shRNA_r2.J3_90	30	26
shRNA_r2.J3_90	31	30
shRNA_r2.J3_90	32	58
shRNA_r2.J3_90	33	45
shRNA_r2.J3_90	49	5
shRNA_r2.J3_90	50	67
shRNA_r2.J3_90	51	6136
shRNA_r2.J3_90	52	114
shRNA_r2.J3_90	53	48
shRNA_r2.J3_90	54	31
shRNA_r2.J3_90	55	40
shRNA_r2.J3_90	72	2
shRNA_r2.J3_90	73	3
shRNA_r2.J3_90	91	264
shRNA_r2.J3_90	92	35
shRNA_r2.J3_90	93	7
shRNA_r2.J3_90	94	7
shRNA_r2.J3_90	113	34
shRNA_r2.J3_90	114	3
shRNA_r2.J3_91	27	1
shRNA_r2.J3_91	29	2
shRNA_r2.J3_91	30	17
shRNA_r2.J3_91	31	19
shRNA_r2.J3_91	32	69
shRNA_r2.J3_91	33	39
shRNA_r2.J3_91	50	9
shRNA_r2.J3_91	51	2171
shRNA_r2.J3_91	52	48
shRNA_r2.J3_91	53	17
shRNA_r2.J3_91	54	6
shRNA_r2.J3_91	55	17
shRNA_r2.J3_91	72	1
shRNA_r2.J3_91	73	2
shRNA_r2.J3_91	91	36
shRNA_r2.J3_91	113	53
shRNA_r2.J3_91	114	5
shRNA_r2.J3_92	28	1
shRNA_r2.J3_92	30	17
shRNA_r2.J3_92	31	21
shRNA_r2.J3_92	32	68
shRNA_r2.J3_92	33	26
shRNA_r2.J3_92	48	4
shRNA_r2.J3_92	49	2
shRNA_r2.J3_92	50	22
shRNA_r2.J3_92	51	2850
shRNA_r2.J3_92	52	95
shRNA_r2.J3_92	53	26
shRNA_r2.J3_92	54	10
shRNA_r2.J3_92	55	19
shRNA_r2.J3_92	72	2
shRNA_r2.J3_92	73	1
shRNA_r2.J3_92	91	66
shRNA_r2.J3_92	113	52
shRNA_r2.J3_92	114	2
shRNA_r2.J3_93	30	27
shRNA_r2.J3_93	31	40
shRNA_r2.J3_93	32	70
shRNA_r2.J3_93	33	36
shRNA_r2.J3_93	48	3
shRNA_r2.J3_93	49	7
shRNA_r2.J3_93	50	54
shRNA_r2.J3_93	51	3965
shRNA_r2.J3_93	52	81
shRNA_r2.J3_93	53	34
shRNA_r2.J3_93	54	21
shRNA_r2.J3_93	55	24
shRNA_r2.J3_93	72	2
shRNA_r2.J3_93	73	6
shRNA_r2.J3_93	91	12
shRNA_r2.J3_93	95	1
shRNA_r2.J3_93	113	45
shRNA_r2.J3_94	30	45
shRNA_r2.J3_94	31	31
shRNA_r2.J3_94	32	56
shRNA_r2.J3_94	33	46
shRNA_r2.J3_94	49	1
shRNA_r2.J3_94	50	47
shRNA_r2.J3_94	51	3869
shRNA_r2.J3_94	52	92
shRNA_r2.J3_94	53	59
shRNA_r2.J3_94	54	27
shRNA_r2.J3_94	55	24
shRNA_r2.J3_94	72	2
shRNA_r2.J3_94	73	4
shRNA_r2.J3_94	90	2
shRNA_r2.J3_94	91	27
shRNA_r2.J3_94	92	4
shRNA_r2.J3_94	113	49
shRNA_r2.J3_94	115	1
shRNA_r2.J3_95	25	1
shRNA_r2.J3_95	29	1
shRNA_r2.J3_95	30	24
shRNA_r2.J3_95	31	41
shRNA_r2.J3_95	32	66
shRNA_r2.J3_95	33	34
shRNA_r2.J3_95	48	1
shRNA_r2.J3_95	50	48
shRNA_r2.J3_95	51	6006
shRNA_r2.J3_95	52	93
shRNA_r2.J3_95	53	72
shRNA_r2.J3_95	54	29
shRNA_r2.J3_95	55	32
shRNA_r2.J3_95	72	4
shRNA_r2.J3_95	73	1
shRNA_r2.J3_95	91	196
shRNA_r2.J3_95	92	5
shRNA_r2.J3_95	93	1
shRNA_r2.J3_95	94	7
shRNA_r2.J3_95	95	1
shRNA_r2.J3_95	113	40
shRNA_r2.J3_95	114	1
shRNA_r2.J3_95	115	1
shRNA_r2.J3_96	26	1
shRNA_r2.J3_96	30	19
shRNA_r2.J3_96	31	43
shRNA_r2.J3_96	32	69
shRNA_r2.J3_96	33	26
shRNA_r2.J3_96	49	2
shRNA_r2.J3_96	50	48
shRNA_r2.J3_96	51	5431
shRNA_r2.J3_96	52	101
shRNA_r2.J3_96	53	52
shRNA_r2.J3_96	54	33
shRNA_r2.J3_96	55	51
shRNA_r2.J3_96	72	1
shRNA_r2.J3_96	73	6
shRNA_r2.J3_96	90	3
shRNA_r2.J3_96	91	140
shRNA_r2.J3_96	92	20
shRNA_r2.J3_96	93	2
shRNA_r2.J3_96	94	3
shRNA_r2.J3_96	95	1
shRNA_r2.J3_96	113	39
shRNA_r2.J3_96	114	1
shRNA_r2.J3_97	28	1
shRNA_r2.J3_97	29	1
shRNA_r2.J3_97	30	17
shRNA_r2.J3_97	31	31
shRNA_r2.J3_97	32	53
shRNA_r2.J3_97	33	40
shRNA_r2.J3_97	50	15
shRNA_r2.J3_97	51	2654
shRNA_r2.J3_97	52	64
shRNA_r2.J3_97	53	29
shRNA_r2.J3_97	54	15
shRNA_r2.J3_97	55	17
shRNA_r2.J3_97	72	4
shRNA_r2.J3_97	73	3
shRNA_r2.J3_97	91	65
shRNA_r2.J3_97	92	3
shRNA_r2.J3_97	93	4
shRNA_r2.J3_97	113	42
shRNA_r2.J3_98	30	14
shRNA_r2.J3_98	31	22
shRNA_r2.J3_98	32	68
shRNA_r2.J3_98	33	41
shRNA_r2.J3_98	48	4
shRNA_r2.J3_98	49	3
shRNA_r2.J3_98	50	42
shRNA_r2.J3_98	51	2553
shRNA_r2.J3_98	52	83
shRNA_r2.J3_98	53	62
shRNA_r2.J3_98	54	24
shRNA_r2.J3_98	55	20
shRNA_r2.J3_98	72	3
shRNA_r2.J3_98	73	6
shRNA_r2.J3_98	90	1
shRNA_r2.J3_98	91	45
shRNA_r2.J3_98	92	2
shRNA_r2.J3_98	113	45
shRNA_r2.J3_99	25	1
shRNA_r2.J3_99	30	17
shRNA_r2.J3_99	31	41
shRNA_r2.J3_99	32	82
shRNA_r2.J3_99	33	37
shRNA_r2.J3_99	48	4
shRNA_r2.J3_99	49	8
shRNA_r2.J3_99	50	69
shRNA_r2.J3_99	51	4103
shRNA_r2.J3_99	52	81
shRNA_r2.J3_99	53	82
shRNA_r2.J3_99	54	25
shRNA_r2.J3_99	55	25
shRNA_r2.J3_99	72	2
shRNA_r2.J3_99	73	4
shRNA_r2.J3_99	91	18
shRNA_r2.J3_99	95	1
shRNA_r2.J3_99	113	54
shRNA_r2.J3_99	114	1

### Sheet: SupplementaryTable 3f
Supplementary Table 3f: Raw counts of shRNA_r3_shRNAone
shRNA	start_nt	start_count
shRNAone_1	28	3
shRNAone_1	29	9
shRNAone_1	30	15
shRNAone_1	31	75
shRNAone_1	32	31
shRNAone_1	33	27
shRNAone_1	49	3
shRNAone_1	50	11
shRNAone_1	51	2214
shRNAone_1	52	125
shRNAone_1	53	45
shRNAone_1	54	33
shRNAone_1	55	57
shRNAone_1	56	1
shRNAone_1	73	7
shRNAone_1	90	3
shRNAone_1	91	1333
shRNAone_1	92	35
shRNAone_1	93	17
shRNAone_1	94	1
shRNAone_1	95	10
shRNAone_1	113	10
shRNAone_1	118	1
shRNAone_10	27	1
shRNAone_10	28	4
shRNAone_10	29	6
shRNAone_10	30	22
shRNAone_10	31	105
shRNAone_10	32	28
shRNAone_10	33	30
shRNAone_10	49	7
shRNAone_10	50	188
shRNAone_10	51	7996
shRNAone_10	52	170
shRNAone_10	53	67
shRNAone_10	54	45
shRNAone_10	55	84
shRNAone_10	73	7
shRNAone_10	89	1
shRNAone_10	91	464
shRNAone_10	92	47
shRNAone_10	93	9
shRNAone_10	95	2
shRNAone_10	113	16
shRNAone_100	28	3
shRNAone_100	29	5
shRNAone_100	30	15
shRNAone_100	31	89
shRNAone_100	32	25
shRNAone_100	33	34
shRNAone_100	48	5
shRNAone_100	49	15
shRNAone_100	50	257
shRNAone_100	51	29332
shRNAone_100	52	741
shRNAone_100	53	287
shRNAone_100	54	149
shRNAone_100	55	138
shRNAone_100	57	1
shRNAone_100	58	1
shRNAone_100	73	7
shRNAone_100	89	1
shRNAone_100	91	318
shRNAone_100	92	8
shRNAone_100	93	4
shRNAone_100	94	4
shRNAone_100	113	12
shRNAone_100	118	1
shRNAone_101	27	2
shRNAone_101	28	1
shRNAone_101	29	4
shRNAone_101	30	11
shRNAone_101	31	111
shRNAone_101	32	17
shRNAone_101	33	22
shRNAone_101	36	1
shRNAone_101	47	2
shRNAone_101	48	4
shRNAone_101	49	13
shRNAone_101	50	230
shRNAone_101	51	24785
shRNAone_101	52	577
shRNAone_101	53	243
shRNAone_101	54	106
shRNAone_101	55	126
shRNAone_101	56	3
shRNAone_101	73	6
shRNAone_101	89	3
shRNAone_101	90	2
shRNAone_101	91	347
shRNAone_101	92	9
shRNAone_101	93	3
shRNAone_101	94	1
shRNAone_101	95	1
shRNAone_101	96	1
shRNAone_101	109	1
shRNAone_101	113	19
shRNAone_101	114	1
shRNAone_102	20	1
shRNAone_102	27	1
shRNAone_102	28	6
shRNAone_102	29	5
shRNAone_102	30	12
shRNAone_102	31	104
shRNAone_102	32	29
shRNAone_102	33	37
shRNAone_102	48	4
shRNAone_102	49	9
shRNAone_102	50	269
shRNAone_102	51	27492
shRNAone_102	52	627
shRNAone_102	53	257
shRNAone_102	54	141
shRNAone_102	55	159
shRNAone_102	57	1
shRNAone_102	72	3
shRNAone_102	73	5
shRNAone_102	90	2
shRNAone_102	91	183
shRNAone_102	92	14
shRNAone_102	93	5
shRNAone_102	94	1
shRNAone_102	95	2
shRNAone_102	96	1
shRNAone_102	113	14
shRNAone_103	25	1
shRNAone_103	28	3
shRNAone_103	29	7
shRNAone_103	30	13
shRNAone_103	31	94
shRNAone_103	32	22
shRNAone_103	33	25
shRNAone_103	48	2
shRNAone_103	49	15
shRNAone_103	50	232
shRNAone_103	51	54821
shRNAone_103	52	1247
shRNAone_103	53	372
shRNAone_103	54	178
shRNAone_103	55	174
shRNAone_103	57	1
shRNAone_103	73	3
shRNAone_103	89	10
shRNAone_103	90	4
shRNAone_103	91	964
shRNAone_103	92	23
shRNAone_103	93	13
shRNAone_103	95	7
shRNAone_103	113	16
shRNAone_104	28	4
shRNAone_104	29	7
shRNAone_104	30	17
shRNAone_104	31	113
shRNAone_104	32	40
shRNAone_104	33	24
shRNAone_104	48	2
shRNAone_104	49	19
shRNAone_104	50	233
shRNAone_104	51	19459
shRNAone_104	52	682
shRNAone_104	53	320
shRNAone_104	54	118
shRNAone_104	55	120
shRNAone_104	56	1
shRNAone_104	57	1
shRNAone_104	72	1
shRNAone_104	73	5
shRNAone_104	89	2
shRNAone_104	90	4
shRNAone_104	91	495
shRNAone_104	92	6
shRNAone_104	94	3
shRNAone_104	95	12
shRNAone_104	96	2
shRNAone_104	113	18
shRNAone_105	26	1
shRNAone_105	27	1
shRNAone_105	28	4
shRNAone_105	29	5
shRNAone_105	30	15
shRNAone_105	31	89
shRNAone_105	32	24
shRNAone_105	33	27
shRNAone_105	46	1
shRNAone_105	47	1
shRNAone_105	49	10
shRNAone_105	50	256
shRNAone_105	51	18341
shRNAone_105	52	525
shRNAone_105	53	260
shRNAone_105	54	121
shRNAone_105	55	92
shRNAone_105	56	1
shRNAone_105	72	2
shRNAone_105	73	2
shRNAone_105	90	1
shRNAone_105	91	93
shRNAone_105	92	2
shRNAone_105	93	3
shRNAone_105	94	2
shRNAone_105	95	4
shRNAone_105	112	1
shRNAone_105	113	13
shRNAone_105	114	1
shRNAone_105	115	1
shRNAone_106	27	1
shRNAone_106	28	8
shRNAone_106	29	6
shRNAone_106	30	14
shRNAone_106	31	103
shRNAone_106	32	27
shRNAone_106	33	25
shRNAone_106	48	5
shRNAone_106	49	27
shRNAone_106	50	354
shRNAone_106	51	37045
shRNAone_106	52	938
shRNAone_106	53	327
shRNAone_106	54	108
shRNAone_106	55	209
shRNAone_106	57	2
shRNAone_106	73	6
shRNAone_106	89	3
shRNAone_106	90	2
shRNAone_106	91	715
shRNAone_106	92	23
shRNAone_106	93	2
shRNAone_106	94	7
shRNAone_106	95	5
shRNAone_106	113	16
shRNAone_106	114	1
shRNAone_107	25	1
shRNAone_107	26	1
shRNAone_107	28	4
shRNAone_107	29	5
shRNAone_107	30	13
shRNAone_107	31	105
shRNAone_107	32	27
shRNAone_107	33	21
shRNAone_107	47	1
shRNAone_107	48	4
shRNAone_107	49	18
shRNAone_107	50	410
shRNAone_107	51	38466
shRNAone_107	52	874
shRNAone_107	53	296
shRNAone_107	54	116
shRNAone_107	55	169
shRNAone_107	72	3
shRNAone_107	73	10
shRNAone_107	89	1
shRNAone_107	90	2
shRNAone_107	91	557
shRNAone_107	92	11
shRNAone_107	93	4
shRNAone_107	94	5
shRNAone_107	95	8
shRNAone_107	113	14
shRNAone_107	114	1
shRNAone_107	116	1
shRNAone_108	26	1
shRNAone_108	27	1
shRNAone_108	28	3
shRNAone_108	29	6
shRNAone_108	30	14
shRNAone_108	31	98
shRNAone_108	32	25
shRNAone_108	33	33
shRNAone_108	48	1
shRNAone_108	49	21
shRNAone_108	50	333
shRNAone_108	51	37138
shRNAone_108	52	870
shRNAone_108	53	241
shRNAone_108	54	117
shRNAone_108	55	214
shRNAone_108	72	1
shRNAone_108	73	6
shRNAone_108	89	2
shRNAone_108	91	227
shRNAone_108	92	13
shRNAone_108	93	2
shRNAone_108	94	7
shRNAone_108	95	8
shRNAone_108	96	2
shRNAone_108	113	14
shRNAone_109	26	2
shRNAone_109	27	1
shRNAone_109	28	6
shRNAone_109	29	5
shRNAone_109	30	14
shRNAone_109	31	106
shRNAone_109	32	25
shRNAone_109	33	43
shRNAone_109	49	7
shRNAone_109	50	112
shRNAone_109	51	31072
shRNAone_109	52	404
shRNAone_109	53	185
shRNAone_109	54	86
shRNAone_109	55	110
shRNAone_109	56	1
shRNAone_109	72	1
shRNAone_109	73	9
shRNAone_109	90	1
shRNAone_109	91	890
shRNAone_109	92	7
shRNAone_109	93	1
shRNAone_109	94	4
shRNAone_109	95	8
shRNAone_109	96	1
shRNAone_109	113	18
shRNAone_109	114	1
shRNAone_109	116	1
shRNAone_11	25	1
shRNAone_11	26	2
shRNAone_11	27	1
shRNAone_11	28	6
shRNAone_11	29	4
shRNAone_11	30	8
shRNAone_11	31	97
shRNAone_11	32	30
shRNAone_11	33	30
shRNAone_11	48	1
shRNAone_11	49	4
shRNAone_11	50	190
shRNAone_11	51	9081
shRNAone_11	52	160
shRNAone_11	53	59
shRNAone_11	54	33
shRNAone_11	55	66
shRNAone_11	72	1
shRNAone_11	73	5
shRNAone_11	90	2
shRNAone_11	91	600
shRNAone_11	92	37
shRNAone_11	93	10
shRNAone_11	94	4
shRNAone_11	95	1
shRNAone_11	113	17
shRNAone_110	27	1
shRNAone_110	28	4
shRNAone_110	29	9
shRNAone_110	30	21
shRNAone_110	31	83
shRNAone_110	32	29
shRNAone_110	33	30
shRNAone_110	48	2
shRNAone_110	49	6
shRNAone_110	50	120
shRNAone_110	51	37543
shRNAone_110	52	513
shRNAone_110	53	153
shRNAone_110	54	140
shRNAone_110	55	76
shRNAone_110	72	3
shRNAone_110	73	4
shRNAone_110	88	3
shRNAone_110	90	1
shRNAone_110	91	532
shRNAone_110	92	15
shRNAone_110	93	8
shRNAone_110	94	9
shRNAone_110	95	3
shRNAone_110	113	12
shRNAone_111	25	1
shRNAone_111	26	1
shRNAone_111	27	2
shRNAone_111	28	3
shRNAone_111	29	7
shRNAone_111	30	19
shRNAone_111	31	102
shRNAone_111	32	19
shRNAone_111	33	23
shRNAone_111	48	2
shRNAone_111	49	9
shRNAone_111	50	154
shRNAone_111	51	37432
shRNAone_111	52	513
shRNAone_111	53	191
shRNAone_111	54	118
shRNAone_111	55	49
shRNAone_111	57	1
shRNAone_111	73	7
shRNAone_111	91	710
shRNAone_111	92	18
shRNAone_111	93	15
shRNAone_111	94	8
shRNAone_111	95	8
shRNAone_111	96	1
shRNAone_111	113	13
shRNAone_112	28	6
shRNAone_112	29	8
shRNAone_112	30	15
shRNAone_112	31	91
shRNAone_112	32	37
shRNAone_112	33	24
shRNAone_112	49	8
shRNAone_112	50	198
shRNAone_112	51	42739
shRNAone_112	52	495
shRNAone_112	53	187
shRNAone_112	54	143
shRNAone_112	55	92
shRNAone_112	72	1
shRNAone_112	73	4
shRNAone_112	90	1
shRNAone_112	91	770
shRNAone_112	92	60
shRNAone_112	93	3
shRNAone_112	94	1
shRNAone_112	95	7
shRNAone_112	113	24
shRNAone_113	25	1
shRNAone_113	26	1
shRNAone_113	27	2
shRNAone_113	28	5
shRNAone_113	29	8
shRNAone_113	30	16
shRNAone_113	31	75
shRNAone_113	32	19
shRNAone_113	33	31
shRNAone_113	47	1
shRNAone_113	48	3
shRNAone_113	49	4
shRNAone_113	50	100
shRNAone_113	51	28461
shRNAone_113	52	351
shRNAone_113	53	98
shRNAone_113	54	76
shRNAone_113	55	58
shRNAone_113	72	1
shRNAone_113	73	9
shRNAone_113	90	2
shRNAone_113	91	1130
shRNAone_113	92	19
shRNAone_113	93	9
shRNAone_113	94	6
shRNAone_113	95	6
shRNAone_113	113	17
shRNAone_113	114	1
shRNAone_114	26	1
shRNAone_114	28	3
shRNAone_114	29	6
shRNAone_114	30	15
shRNAone_114	31	93
shRNAone_114	32	26
shRNAone_114	33	33
shRNAone_114	49	2
shRNAone_114	50	155
shRNAone_114	51	35479
shRNAone_114	52	452
shRNAone_114	53	89
shRNAone_114	54	99
shRNAone_114	55	53
shRNAone_114	56	1
shRNAone_114	72	3
shRNAone_114	73	4
shRNAone_114	90	3
shRNAone_114	91	601
shRNAone_114	92	49
shRNAone_114	93	7
shRNAone_114	94	9
shRNAone_114	95	7
shRNAone_114	96	1
shRNAone_114	113	11
shRNAone_115	28	7
shRNAone_115	29	4
shRNAone_115	30	14
shRNAone_115	31	108
shRNAone_115	32	27
shRNAone_115	33	41
shRNAone_115	48	1
shRNAone_115	49	1
shRNAone_115	50	95
shRNAone_115	51	17017
shRNAone_115	52	301
shRNAone_115	53	184
shRNAone_115	54	126
shRNAone_115	55	116
shRNAone_115	57	1
shRNAone_115	72	1
shRNAone_115	73	8
shRNAone_115	89	1
shRNAone_115	91	590
shRNAone_115	92	11
shRNAone_115	93	3
shRNAone_115	94	3
shRNAone_115	95	2
shRNAone_115	113	18
shRNAone_115	114	2
shRNAone_116	28	1
shRNAone_116	29	12
shRNAone_116	30	20
shRNAone_116	31	114
shRNAone_116	32	29
shRNAone_116	33	26
shRNAone_116	49	6
shRNAone_116	50	160
shRNAone_116	51	39092
shRNAone_116	52	455
shRNAone_116	53	246
shRNAone_116	54	88
shRNAone_116	55	73
shRNAone_116	56	1
shRNAone_116	72	1
shRNAone_116	73	7
shRNAone_116	89	3
shRNAone_116	90	2
shRNAone_116	91	256
shRNAone_116	92	12
shRNAone_116	93	9
shRNAone_116	94	7
shRNAone_116	95	6
shRNAone_116	113	23
shRNAone_117	27	1
shRNAone_117	28	2
shRNAone_117	29	7
shRNAone_117	30	17
shRNAone_117	31	96
shRNAone_117	32	28
shRNAone_117	33	23
shRNAone_117	48	1
shRNAone_117	49	2
shRNAone_117	50	70
shRNAone_117	51	25149
shRNAone_117	52	353
shRNAone_117	53	105
shRNAone_117	54	65
shRNAone_117	55	59
shRNAone_117	56	1
shRNAone_117	72	1
shRNAone_117	73	10
shRNAone_117	90	1
shRNAone_117	91	421
shRNAone_117	92	9
shRNAone_117	93	3
shRNAone_117	94	5
shRNAone_117	95	1
shRNAone_117	113	10
shRNAone_118	27	1
shRNAone_118	28	2
shRNAone_118	29	1
shRNAone_118	30	18
shRNAone_118	31	90
shRNAone_118	32	30
shRNAone_118	33	29
shRNAone_118	47	1
shRNAone_118	49	4
shRNAone_118	50	87
shRNAone_118	51	32536
shRNAone_118	52	344
shRNAone_118	53	147
shRNAone_118	54	96
shRNAone_118	55	88
shRNAone_118	72	3
shRNAone_118	73	6
shRNAone_118	90	1
shRNAone_118	91	107
shRNAone_118	92	16
shRNAone_118	93	1
shRNAone_118	94	2
shRNAone_118	95	3
shRNAone_118	113	20
shRNAone_119	28	8
shRNAone_119	29	15
shRNAone_119	30	17
shRNAone_119	31	113
shRNAone_119	32	25
shRNAone_119	33	24
shRNAone_119	49	3
shRNAone_119	50	45
shRNAone_119	51	15343
shRNAone_119	52	173
shRNAone_119	53	75
shRNAone_119	54	57
shRNAone_119	55	57
shRNAone_119	72	2
shRNAone_119	73	1
shRNAone_119	90	2
shRNAone_119	91	804
shRNAone_119	92	17
shRNAone_119	93	3
shRNAone_119	94	2
shRNAone_119	113	13
shRNAone_119	116	2
shRNAone_12	25	1
shRNAone_12	28	3
shRNAone_12	29	8
shRNAone_12	30	10
shRNAone_12	31	79
shRNAone_12	32	28
shRNAone_12	33	32
shRNAone_12	49	6
shRNAone_12	50	165
shRNAone_12	51	14757
shRNAone_12	52	251
shRNAone_12	53	85
shRNAone_12	54	49
shRNAone_12	55	77
shRNAone_12	56	1
shRNAone_12	73	8
shRNAone_12	91	629
shRNAone_12	92	134
shRNAone_12	93	9
shRNAone_12	94	1
shRNAone_12	95	1
shRNAone_12	113	16
shRNAone_120	25	1
shRNAone_120	28	4
shRNAone_120	29	9
shRNAone_120	30	20
shRNAone_120	31	102
shRNAone_120	32	25
shRNAone_120	33	23
shRNAone_120	49	1
shRNAone_120	50	49
shRNAone_120	51	15406
shRNAone_120	52	171
shRNAone_120	53	102
shRNAone_120	54	86
shRNAone_120	55	60
shRNAone_120	56	2
shRNAone_120	72	1
shRNAone_120	73	3
shRNAone_120	90	3
shRNAone_120	91	658
shRNAone_120	92	21
shRNAone_120	93	8
shRNAone_120	94	3
shRNAone_120	95	1
shRNAone_120	113	15
shRNAone_120	114	1
shRNAone_121	28	1
shRNAone_121	29	8
shRNAone_121	30	14
shRNAone_121	31	93
shRNAone_121	32	36
shRNAone_121	33	28
shRNAone_121	48	1
shRNAone_121	49	7
shRNAone_121	50	308
shRNAone_121	51	31525
shRNAone_121	52	513
shRNAone_121	53	207
shRNAone_121	54	101
shRNAone_121	55	102
shRNAone_121	72	2
shRNAone_121	73	7
shRNAone_121	90	1
shRNAone_121	91	1000
shRNAone_121	92	28
shRNAone_121	93	8
shRNAone_121	94	4
shRNAone_121	95	3
shRNAone_121	96	1
shRNAone_121	113	14
shRNAone_122	25	1
shRNAone_122	26	1
shRNAone_122	27	1
shRNAone_122	28	4
shRNAone_122	29	8
shRNAone_122	30	17
shRNAone_122	31	96
shRNAone_122	32	23
shRNAone_122	33	28
shRNAone_122	49	7
shRNAone_122	50	177
shRNAone_122	51	26446
shRNAone_122	52	316
shRNAone_122	53	112
shRNAone_122	54	97
shRNAone_122	55	54
shRNAone_122	57	1
shRNAone_122	72	1
shRNAone_122	73	7
shRNAone_122	89	2
shRNAone_122	90	1
shRNAone_122	91	467
shRNAone_122	92	7
shRNAone_122	93	8
shRNAone_122	94	6
shRNAone_122	95	4
shRNAone_122	113	10
shRNAone_123	28	7
shRNAone_123	29	5
shRNAone_123	30	23
shRNAone_123	31	121
shRNAone_123	32	33
shRNAone_123	33	29
shRNAone_123	49	13
shRNAone_123	50	276
shRNAone_123	51	43876
shRNAone_123	52	525
shRNAone_123	53	270
shRNAone_123	54	107
shRNAone_123	55	64
shRNAone_123	72	1
shRNAone_123	73	5
shRNAone_123	91	252
shRNAone_123	92	2
shRNAone_123	93	4
shRNAone_123	94	7
shRNAone_123	95	7
shRNAone_123	113	18
shRNAone_123	114	2
shRNAone_124	27	1
shRNAone_124	28	6
shRNAone_124	29	3
shRNAone_124	30	15
shRNAone_124	31	92
shRNAone_124	32	30
shRNAone_124	33	22
shRNAone_124	48	3
shRNAone_124	49	5
shRNAone_124	50	177
shRNAone_124	51	36488
shRNAone_124	52	447
shRNAone_124	53	142
shRNAone_124	54	117
shRNAone_124	55	79
shRNAone_124	73	9
shRNAone_124	82	1
shRNAone_124	91	882
shRNAone_124	92	36
shRNAone_124	93	4
shRNAone_124	94	3
shRNAone_124	95	2
shRNAone_124	96	1
shRNAone_124	113	17
shRNAone_125	27	1
shRNAone_125	28	6
shRNAone_125	29	8
shRNAone_125	30	11
shRNAone_125	31	104
shRNAone_125	32	23
shRNAone_125	33	19
shRNAone_125	49	1
shRNAone_125	50	103
shRNAone_125	51	19541
shRNAone_125	52	232
shRNAone_125	53	64
shRNAone_125	54	79
shRNAone_125	55	61
shRNAone_125	72	1
shRNAone_125	73	9
shRNAone_125	91	1019
shRNAone_125	92	24
shRNAone_125	93	10
shRNAone_125	94	3
shRNAone_125	95	6
shRNAone_125	96	1
shRNAone_125	113	15
shRNAone_125	114	1
shRNAone_126	28	5
shRNAone_126	29	10
shRNAone_126	30	20
shRNAone_126	31	88
shRNAone_126	32	37
shRNAone_126	33	29
shRNAone_126	48	4
shRNAone_126	49	2
shRNAone_126	50	112
shRNAone_126	51	23349
shRNAone_126	52	293
shRNAone_126	53	96
shRNAone_126	54	81
shRNAone_126	55	73
shRNAone_126	72	1
shRNAone_126	73	8
shRNAone_126	91	608
shRNAone_126	92	58
shRNAone_126	93	6
shRNAone_126	94	5
shRNAone_126	95	5
shRNAone_126	113	18
shRNAone_126	115	1
shRNAone_127	28	5
shRNAone_127	29	7
shRNAone_127	30	14
shRNAone_127	31	112
shRNAone_127	32	36
shRNAone_127	33	40
shRNAone_127	49	4
shRNAone_127	50	128
shRNAone_127	51	18824
shRNAone_127	52	329
shRNAone_127	53	239
shRNAone_127	54	113
shRNAone_127	55	131
shRNAone_127	73	9
shRNAone_127	90	1
shRNAone_127	91	557
shRNAone_127	92	12
shRNAone_127	93	3
shRNAone_127	94	2
shRNAone_127	95	2
shRNAone_127	113	22
shRNAone_127	115	1
shRNAone_128	27	1
shRNAone_128	28	5
shRNAone_128	29	11
shRNAone_128	30	15
shRNAone_128	31	113
shRNAone_128	32	31
shRNAone_128	33	27
shRNAone_128	37	1
shRNAone_128	49	3
shRNAone_128	50	33
shRNAone_128	51	16781
shRNAone_128	52	168
shRNAone_128	53	167
shRNAone_128	54	60
shRNAone_128	55	65
shRNAone_128	72	2
shRNAone_128	73	4
shRNAone_128	88	2
shRNAone_128	89	3
shRNAone_128	91	193
shRNAone_128	92	17
shRNAone_128	93	4
shRNAone_128	94	7
shRNAone_128	95	3
shRNAone_128	113	13
shRNAone_129	28	4
shRNAone_129	29	4
shRNAone_129	30	14
shRNAone_129	31	97
shRNAone_129	32	21
shRNAone_129	33	26
shRNAone_129	50	31
shRNAone_129	51	13427
shRNAone_129	52	142
shRNAone_129	53	119
shRNAone_129	54	62
shRNAone_129	55	56
shRNAone_129	72	1
shRNAone_129	73	14
shRNAone_129	91	481
shRNAone_129	92	7
shRNAone_129	93	5
shRNAone_129	94	7
shRNAone_129	95	2
shRNAone_129	113	14
shRNAone_129	115	1
shRNAone_13	27	1
shRNAone_13	28	6
shRNAone_13	29	3
shRNAone_13	30	22
shRNAone_13	31	101
shRNAone_13	32	34
shRNAone_13	33	36
shRNAone_13	48	2
shRNAone_13	49	10
shRNAone_13	50	147
shRNAone_13	51	10180
shRNAone_13	52	201
shRNAone_13	53	66
shRNAone_13	54	31
shRNAone_13	55	59
shRNAone_13	72	2
shRNAone_13	73	6
shRNAone_13	85	1
shRNAone_13	89	2
shRNAone_13	91	440
shRNAone_13	92	12
shRNAone_13	94	2
shRNAone_13	95	6
shRNAone_13	96	1
shRNAone_13	113	14
shRNAone_13	114	1
shRNAone_13	116	1
shRNAone_130	26	2
shRNAone_130	27	1
shRNAone_130	28	6
shRNAone_130	29	5
shRNAone_130	30	13
shRNAone_130	31	93
shRNAone_130	32	22
shRNAone_130	33	31
shRNAone_130	49	3
shRNAone_130	50	66
shRNAone_130	51	22806
shRNAone_130	52	278
shRNAone_130	53	143
shRNAone_130	54	75
shRNAone_130	55	84
shRNAone_130	73	6
shRNAone_130	91	256
shRNAone_130	92	38
shRNAone_130	93	11
shRNAone_130	94	3
shRNAone_130	95	7
shRNAone_130	113	5
shRNAone_130	114	1
shRNAone_131	27	1
shRNAone_131	28	6
shRNAone_131	29	9
shRNAone_131	30	18
shRNAone_131	31	103
shRNAone_131	32	16
shRNAone_131	33	32
shRNAone_131	37	1
shRNAone_131	48	1
shRNAone_131	49	4
shRNAone_131	50	35
shRNAone_131	51	12315
shRNAone_131	52	159
shRNAone_131	53	100
shRNAone_131	54	52
shRNAone_131	55	47
shRNAone_131	73	13
shRNAone_131	90	5
shRNAone_131	91	575
shRNAone_131	92	11
shRNAone_131	93	4
shRNAone_131	94	3
shRNAone_131	95	2
shRNAone_131	113	10
shRNAone_131	114	1
shRNAone_132	27	1
shRNAone_132	28	4
shRNAone_132	29	7
shRNAone_132	30	18
shRNAone_132	31	103
shRNAone_132	32	30
shRNAone_132	33	34
shRNAone_132	50	30
shRNAone_132	51	14173
shRNAone_132	52	138
shRNAone_132	53	107
shRNAone_132	54	59
shRNAone_132	55	65
shRNAone_132	73	9
shRNAone_132	89	1
shRNAone_132	91	312
shRNAone_132	92	29
shRNAone_132	93	2
shRNAone_132	94	3
shRNAone_132	95	1
shRNAone_132	103	1
shRNAone_132	113	19
shRNAone_133	25	1
shRNAone_133	28	3
shRNAone_133	29	5
shRNAone_133	30	18
shRNAone_133	31	93
shRNAone_133	32	31
shRNAone_133	33	25
shRNAone_133	39	1
shRNAone_133	49	1
shRNAone_133	50	128
shRNAone_133	51	19727
shRNAone_133	52	347
shRNAone_133	53	248
shRNAone_133	54	112
shRNAone_133	55	133
shRNAone_133	56	2
shRNAone_133	72	1
shRNAone_133	73	3
shRNAone_133	91	351
shRNAone_133	92	5
shRNAone_133	94	4
shRNAone_133	95	1
shRNAone_133	96	1
shRNAone_133	113	5
shRNAone_134	28	5
shRNAone_134	29	7
shRNAone_134	30	22
shRNAone_134	31	96
shRNAone_134	32	29
shRNAone_134	33	40
shRNAone_134	40	1
shRNAone_134	48	2
shRNAone_134	50	82
shRNAone_134	51	15953
shRNAone_134	52	283
shRNAone_134	53	101
shRNAone_134	54	73
shRNAone_134	55	75
shRNAone_134	72	5
shRNAone_134	73	8
shRNAone_134	90	3
shRNAone_134	91	132
shRNAone_134	94	2
shRNAone_134	95	2
shRNAone_134	113	11
shRNAone_135	28	6
shRNAone_135	29	11
shRNAone_135	30	14
shRNAone_135	31	97
shRNAone_135	32	32
shRNAone_135	33	23
shRNAone_135	47	1
shRNAone_135	50	41
shRNAone_135	51	15937
shRNAone_135	52	202
shRNAone_135	53	103
shRNAone_135	54	53
shRNAone_135	55	54
shRNAone_135	56	1
shRNAone_135	73	3
shRNAone_135	90	1
shRNAone_135	91	278
shRNAone_135	92	13
shRNAone_135	93	2
shRNAone_135	94	6
shRNAone_135	95	1
shRNAone_135	113	22
shRNAone_135	114	1
shRNAone_136	28	4
shRNAone_136	29	6
shRNAone_136	30	14
shRNAone_136	31	84
shRNAone_136	32	21
shRNAone_136	33	26
shRNAone_136	49	2
shRNAone_136	50	106
shRNAone_136	51	22858
shRNAone_136	52	346
shRNAone_136	53	147
shRNAone_136	54	81
shRNAone_136	55	80
shRNAone_136	72	1
shRNAone_136	73	6
shRNAone_136	91	127
shRNAone_136	92	3
shRNAone_136	93	3
shRNAone_136	94	2
shRNAone_136	95	3
shRNAone_136	113	14
shRNAone_136	114	1
shRNAone_137	27	2
shRNAone_137	28	7
shRNAone_137	29	4
shRNAone_137	30	20
shRNAone_137	31	81
shRNAone_137	32	27
shRNAone_137	33	24
shRNAone_137	48	1
shRNAone_137	49	3
shRNAone_137	50	110
shRNAone_137	51	16728
shRNAone_137	52	307
shRNAone_137	53	128
shRNAone_137	54	85
shRNAone_137	55	49
shRNAone_137	72	2
shRNAone_137	73	3
shRNAone_137	91	173
shRNAone_137	92	7
shRNAone_137	93	1
shRNAone_137	95	3
shRNAone_137	109	1
shRNAone_137	113	15
shRNAone_137	114	1
shRNAone_138	28	5
shRNAone_138	29	8
shRNAone_138	30	12
shRNAone_138	31	86
shRNAone_138	32	20
shRNAone_138	33	29
shRNAone_138	49	5
shRNAone_138	50	43
shRNAone_138	51	16217
shRNAone_138	52	212
shRNAone_138	53	82
shRNAone_138	54	73
shRNAone_138	55	48
shRNAone_138	73	1
shRNAone_138	86	1
shRNAone_138	89	2
shRNAone_138	90	4
shRNAone_138	91	158
shRNAone_138	92	10
shRNAone_138	93	2
shRNAone_138	95	1
shRNAone_138	96	1
shRNAone_138	113	16
shRNAone_138	114	1
shRNAone_139	25	1
shRNAone_139	28	4
shRNAone_139	29	6
shRNAone_139	30	9
shRNAone_139	31	80
shRNAone_139	32	30
shRNAone_139	33	37
shRNAone_139	48	4
shRNAone_139	49	10
shRNAone_139	50	183
shRNAone_139	51	27074
shRNAone_139	52	645
shRNAone_139	53	207
shRNAone_139	54	111
shRNAone_139	55	109
shRNAone_139	72	1
shRNAone_139	73	7
shRNAone_139	89	3
shRNAone_139	91	483
shRNAone_139	92	4
shRNAone_139	95	4
shRNAone_139	113	19
shRNAone_14	25	1
shRNAone_14	26	1
shRNAone_14	28	2
shRNAone_14	29	4
shRNAone_14	30	18
shRNAone_14	31	100
shRNAone_14	32	22
shRNAone_14	33	37
shRNAone_14	48	4
shRNAone_14	49	2
shRNAone_14	50	83
shRNAone_14	51	5132
shRNAone_14	52	113
shRNAone_14	53	67
shRNAone_14	54	46
shRNAone_14	55	58
shRNAone_14	72	1
shRNAone_14	73	7
shRNAone_14	90	3
shRNAone_14	91	336
shRNAone_14	92	18
shRNAone_14	93	2
shRNAone_14	94	4
shRNAone_14	95	4
shRNAone_14	96	1
shRNAone_14	113	12
shRNAone_140	26	1
shRNAone_140	27	2
shRNAone_140	28	1
shRNAone_140	29	7
shRNAone_140	30	17
shRNAone_140	31	111
shRNAone_140	32	34
shRNAone_140	33	32
shRNAone_140	48	2
shRNAone_140	49	3
shRNAone_140	50	66
shRNAone_140	51	24152
shRNAone_140	52	339
shRNAone_140	53	98
shRNAone_140	54	54
shRNAone_140	55	66
shRNAone_140	56	1
shRNAone_140	73	7
shRNAone_140	90	4
shRNAone_140	91	189
shRNAone_140	92	11
shRNAone_140	93	3
shRNAone_140	94	2
shRNAone_140	95	8
shRNAone_140	113	16
shRNAone_140	114	1
shRNAone_141	28	4
shRNAone_141	29	7
shRNAone_141	30	20
shRNAone_141	31	107
shRNAone_141	32	27
shRNAone_141	33	16
shRNAone_141	47	1
shRNAone_141	50	77
shRNAone_141	51	21839
shRNAone_141	52	304
shRNAone_141	53	101
shRNAone_141	54	55
shRNAone_141	55	56
shRNAone_141	72	2
shRNAone_141	73	9
shRNAone_141	91	396
shRNAone_141	92	15
shRNAone_141	93	3
shRNAone_141	94	1
shRNAone_141	113	9
shRNAone_142	28	6
shRNAone_142	29	7
shRNAone_142	30	8
shRNAone_142	31	85
shRNAone_142	32	24
shRNAone_142	33	25
shRNAone_142	48	2
shRNAone_142	49	5
shRNAone_142	50	82
shRNAone_142	51	28909
shRNAone_142	52	411
shRNAone_142	53	127
shRNAone_142	54	71
shRNAone_142	55	63
shRNAone_142	56	1
shRNAone_142	73	5
shRNAone_142	82	2
shRNAone_142	91	223
shRNAone_142	92	12
shRNAone_142	93	4
shRNAone_142	94	5
shRNAone_142	95	2
shRNAone_142	96	1
shRNAone_142	113	14
shRNAone_143	25	1
shRNAone_143	27	1
shRNAone_143	28	3
shRNAone_143	29	2
shRNAone_143	30	12
shRNAone_143	31	106
shRNAone_143	32	17
shRNAone_143	33	30
shRNAone_143	48	2
shRNAone_143	49	1
shRNAone_143	50	127
shRNAone_143	51	22645
shRNAone_143	52	406
shRNAone_143	53	131
shRNAone_143	54	69
shRNAone_143	55	45
shRNAone_143	73	10
shRNAone_143	91	273
shRNAone_143	92	5
shRNAone_143	93	5
shRNAone_143	94	1
shRNAone_143	95	5
shRNAone_143	113	9
shRNAone_143	114	1
shRNAone_144	27	1
shRNAone_144	28	4
shRNAone_144	29	7
shRNAone_144	30	22
shRNAone_144	31	111
shRNAone_144	32	29
shRNAone_144	33	28
shRNAone_144	49	9
shRNAone_144	50	54
shRNAone_144	51	23618
shRNAone_144	52	269
shRNAone_144	53	64
shRNAone_144	54	50
shRNAone_144	55	58
shRNAone_144	56	1
shRNAone_144	73	9
shRNAone_144	90	4
shRNAone_144	91	203
shRNAone_144	92	3
shRNAone_144	94	1
shRNAone_144	95	2
shRNAone_144	113	18
shRNAone_15	27	1
shRNAone_15	28	3
shRNAone_15	29	10
shRNAone_15	30	15
shRNAone_15	31	89
shRNAone_15	32	30
shRNAone_15	33	25
shRNAone_15	47	1
shRNAone_15	49	1
shRNAone_15	50	55
shRNAone_15	51	2989
shRNAone_15	52	86
shRNAone_15	53	79
shRNAone_15	54	64
shRNAone_15	55	27
shRNAone_15	57	1
shRNAone_15	72	2
shRNAone_15	73	11
shRNAone_15	90	1
shRNAone_15	91	406
shRNAone_15	92	14
shRNAone_15	93	1
shRNAone_15	94	1
shRNAone_15	95	3
shRNAone_15	113	13
shRNAone_16	25	1
shRNAone_16	27	1
shRNAone_16	28	4
shRNAone_16	29	7
shRNAone_16	30	7
shRNAone_16	31	99
shRNAone_16	32	34
shRNAone_16	33	22
shRNAone_16	48	10
shRNAone_16	49	20
shRNAone_16	50	239
shRNAone_16	51	12415
shRNAone_16	52	223
shRNAone_16	53	134
shRNAone_16	54	97
shRNAone_16	55	71
shRNAone_16	72	2
shRNAone_16	73	8
shRNAone_16	91	329
shRNAone_16	92	22
shRNAone_16	93	5
shRNAone_16	94	4
shRNAone_16	95	3
shRNAone_16	113	20
shRNAone_17	27	1
shRNAone_17	28	6
shRNAone_17	29	6
shRNAone_17	30	13
shRNAone_17	31	92
shRNAone_17	32	31
shRNAone_17	33	19
shRNAone_17	48	1
shRNAone_17	49	13
shRNAone_17	50	211
shRNAone_17	51	10258
shRNAone_17	52	271
shRNAone_17	53	66
shRNAone_17	54	84
shRNAone_17	55	41
shRNAone_17	57	1
shRNAone_17	72	1
shRNAone_17	73	7
shRNAone_17	89	1
shRNAone_17	91	365
shRNAone_17	92	17
shRNAone_17	93	5
shRNAone_17	94	6
shRNAone_17	95	3
shRNAone_17	96	1
shRNAone_17	113	16
shRNAone_18	26	1
shRNAone_18	27	1
shRNAone_18	28	1
shRNAone_18	29	7
shRNAone_18	30	12
shRNAone_18	31	78
shRNAone_18	32	34
shRNAone_18	33	32
shRNAone_18	49	5
shRNAone_18	50	182
shRNAone_18	51	12421
shRNAone_18	52	280
shRNAone_18	53	123
shRNAone_18	54	103
shRNAone_18	55	77
shRNAone_18	72	1
shRNAone_18	73	3
shRNAone_18	91	558
shRNAone_18	92	106
shRNAone_18	93	2
shRNAone_18	94	7
shRNAone_18	95	2
shRNAone_18	96	1
shRNAone_18	113	16
shRNAone_18	114	1
shRNAone_19	28	4
shRNAone_19	29	10
shRNAone_19	30	22
shRNAone_19	31	98
shRNAone_19	32	26
shRNAone_19	33	39
shRNAone_19	49	9
shRNAone_19	50	81
shRNAone_19	51	6649
shRNAone_19	52	145
shRNAone_19	53	40
shRNAone_19	54	35
shRNAone_19	55	67
shRNAone_19	56	2
shRNAone_19	73	8
shRNAone_19	85	1
shRNAone_19	89	3
shRNAone_19	91	214
shRNAone_19	92	5
shRNAone_19	93	7
shRNAone_19	94	3
shRNAone_19	95	1
shRNAone_19	113	15
shRNAone_19	114	2
shRNAone_2	28	6
shRNAone_2	29	6
shRNAone_2	30	22
shRNAone_2	31	104
shRNAone_2	32	31
shRNAone_2	33	34
shRNAone_2	48	6
shRNAone_2	49	7
shRNAone_2	50	130
shRNAone_2	51	16823
shRNAone_2	52	303
shRNAone_2	53	110
shRNAone_2	54	50
shRNAone_2	55	34
shRNAone_2	73	6
shRNAone_2	89	1
shRNAone_2	91	424
shRNAone_2	92	32
shRNAone_2	93	6
shRNAone_2	94	10
shRNAone_2	95	6
shRNAone_2	113	22
shRNAone_20	27	1
shRNAone_20	28	2
shRNAone_20	29	7
shRNAone_20	30	14
shRNAone_20	31	93
shRNAone_20	32	26
shRNAone_20	33	36
shRNAone_20	48	1
shRNAone_20	49	3
shRNAone_20	50	73
shRNAone_20	51	5310
shRNAone_20	52	93
shRNAone_20	53	18
shRNAone_20	54	18
shRNAone_20	55	46
shRNAone_20	56	1
shRNAone_20	72	2
shRNAone_20	73	10
shRNAone_20	89	1
shRNAone_20	90	1
shRNAone_20	91	242
shRNAone_20	92	12
shRNAone_20	93	1
shRNAone_20	113	12
shRNAone_20	115	1
shRNAone_21	26	2
shRNAone_21	28	8
shRNAone_21	29	6
shRNAone_21	30	14
shRNAone_21	31	98
shRNAone_21	32	30
shRNAone_21	33	28
shRNAone_21	49	2
shRNAone_21	50	68
shRNAone_21	51	3347
shRNAone_21	52	75
shRNAone_21	53	36
shRNAone_21	54	34
shRNAone_21	55	36
shRNAone_21	73	6
shRNAone_21	91	135
shRNAone_21	92	9
shRNAone_21	94	4
shRNAone_21	95	2
shRNAone_21	113	17
shRNAone_22	25	1
shRNAone_22	27	2
shRNAone_22	28	4
shRNAone_22	29	6
shRNAone_22	30	12
shRNAone_22	31	86
shRNAone_22	32	18
shRNAone_22	33	29
shRNAone_22	49	2
shRNAone_22	50	162
shRNAone_22	51	7414
shRNAone_22	52	137
shRNAone_22	53	65
shRNAone_22	54	33
shRNAone_22	55	74
shRNAone_22	73	5
shRNAone_22	91	163
shRNAone_22	92	17
shRNAone_22	93	9
shRNAone_22	113	12
shRNAone_23	26	1
shRNAone_23	28	5
shRNAone_23	29	8
shRNAone_23	30	16
shRNAone_23	31	90
shRNAone_23	32	31
shRNAone_23	33	27
shRNAone_23	49	3
shRNAone_23	50	67
shRNAone_23	51	2766
shRNAone_23	52	60
shRNAone_23	53	34
shRNAone_23	54	34
shRNAone_23	55	55
shRNAone_23	63	1
shRNAone_23	72	1
shRNAone_23	73	5
shRNAone_23	91	83
shRNAone_23	92	7
shRNAone_23	93	3
shRNAone_23	94	1
shRNAone_23	95	1
shRNAone_23	113	23
shRNAone_24	26	1
shRNAone_24	27	1
shRNAone_24	28	4
shRNAone_24	29	5
shRNAone_24	30	9
shRNAone_24	31	98
shRNAone_24	32	36
shRNAone_24	33	28
shRNAone_24	49	1
shRNAone_24	50	77
shRNAone_24	51	4942
shRNAone_24	52	87
shRNAone_24	53	35
shRNAone_24	54	47
shRNAone_24	55	48
shRNAone_24	73	3
shRNAone_24	90	2
shRNAone_24	91	206
shRNAone_24	92	36
shRNAone_24	93	1
shRNAone_24	113	14
shRNAone_25	28	6
shRNAone_25	29	2
shRNAone_25	30	10
shRNAone_25	31	105
shRNAone_25	32	25
shRNAone_25	33	25
shRNAone_25	48	4
shRNAone_25	49	1
shRNAone_25	50	126
shRNAone_25	51	7520
shRNAone_25	52	211
shRNAone_25	53	100
shRNAone_25	54	48
shRNAone_25	55	72
shRNAone_25	72	1
shRNAone_25	73	4
shRNAone_25	91	111
shRNAone_25	92	13
shRNAone_25	93	1
shRNAone_25	94	2
shRNAone_25	113	13
shRNAone_26	26	4
shRNAone_26	28	9
shRNAone_26	29	8
shRNAone_26	30	17
shRNAone_26	31	101
shRNAone_26	32	32
shRNAone_26	33	24
shRNAone_26	48	5
shRNAone_26	49	8
shRNAone_26	50	78
shRNAone_26	51	4617
shRNAone_26	52	110
shRNAone_26	53	63
shRNAone_26	54	27
shRNAone_26	55	41
shRNAone_26	57	1
shRNAone_26	73	10
shRNAone_26	89	1
shRNAone_26	91	187
shRNAone_26	92	2
shRNAone_26	93	9
shRNAone_26	95	1
shRNAone_26	113	16
shRNAone_27	26	2
shRNAone_27	28	6
shRNAone_27	29	10
shRNAone_27	30	17
shRNAone_27	31	95
shRNAone_27	32	32
shRNAone_27	33	20
shRNAone_27	48	1
shRNAone_27	49	1
shRNAone_27	50	68
shRNAone_27	51	3248
shRNAone_27	52	77
shRNAone_27	53	57
shRNAone_27	54	20
shRNAone_27	55	46
shRNAone_27	57	1
shRNAone_27	73	4
shRNAone_27	89	1
shRNAone_27	91	90
shRNAone_27	92	3
shRNAone_27	95	2
shRNAone_27	112	1
shRNAone_27	113	11
shRNAone_28	28	1
shRNAone_28	29	10
shRNAone_28	30	14
shRNAone_28	31	107
shRNAone_28	32	23
shRNAone_28	33	22
shRNAone_28	49	5
shRNAone_28	50	99
shRNAone_28	51	6899
shRNAone_28	52	180
shRNAone_28	53	106
shRNAone_28	54	49
shRNAone_28	55	65
shRNAone_28	73	8
shRNAone_28	89	2
shRNAone_28	90	1
shRNAone_28	91	125
shRNAone_28	92	2
shRNAone_28	93	3
shRNAone_28	95	2
shRNAone_28	113	11
shRNAone_29	26	2
shRNAone_29	27	1
shRNAone_29	28	5
shRNAone_29	29	1
shRNAone_29	30	15
shRNAone_29	31	98
shRNAone_29	32	26
shRNAone_29	33	26
shRNAone_29	49	3
shRNAone_29	50	68
shRNAone_29	51	3598
shRNAone_29	52	112
shRNAone_29	53	59
shRNAone_29	54	35
shRNAone_29	55	47
shRNAone_29	72	3
shRNAone_29	73	3
shRNAone_29	91	82
shRNAone_29	92	5
shRNAone_29	93	3
shRNAone_29	113	3
shRNAone_3	28	5
shRNAone_3	29	6
shRNAone_3	30	15
shRNAone_3	31	88
shRNAone_3	32	26
shRNAone_3	33	19
shRNAone_3	48	2
shRNAone_3	49	19
shRNAone_3	50	232
shRNAone_3	51	13907
shRNAone_3	52	308
shRNAone_3	53	144
shRNAone_3	54	52
shRNAone_3	55	30
shRNAone_3	57	1
shRNAone_3	72	1
shRNAone_3	73	9
shRNAone_3	89	8
shRNAone_3	90	5
shRNAone_3	91	549
shRNAone_3	92	20
shRNAone_3	93	8
shRNAone_3	94	2
shRNAone_3	95	1
shRNAone_3	113	14
shRNAone_30	28	2
shRNAone_30	29	3
shRNAone_30	30	17
shRNAone_30	31	99
shRNAone_30	32	36
shRNAone_30	33	27
shRNAone_30	48	1
shRNAone_30	49	10
shRNAone_30	50	98
shRNAone_30	51	5937
shRNAone_30	52	174
shRNAone_30	53	125
shRNAone_30	54	44
shRNAone_30	55	66
shRNAone_30	64	1
shRNAone_30	72	2
shRNAone_30	73	10
shRNAone_30	91	172
shRNAone_30	92	7
shRNAone_30	93	3
shRNAone_30	95	1
shRNAone_30	113	14
shRNAone_31	26	1
shRNAone_31	27	4
shRNAone_31	28	2
shRNAone_31	29	6
shRNAone_31	30	20
shRNAone_31	31	75
shRNAone_31	32	24
shRNAone_31	33	31
shRNAone_31	47	2
shRNAone_31	48	1
shRNAone_31	49	3
shRNAone_31	50	132
shRNAone_31	51	9981
shRNAone_31	52	320
shRNAone_31	53	96
shRNAone_31	54	58
shRNAone_31	55	54
shRNAone_31	56	1
shRNAone_31	73	10
shRNAone_31	91	228
shRNAone_31	92	9
shRNAone_31	93	5
shRNAone_31	94	1
shRNAone_31	95	2
shRNAone_31	113	5
shRNAone_32	27	2
shRNAone_32	28	2
shRNAone_32	29	7
shRNAone_32	30	17
shRNAone_32	31	87
shRNAone_32	32	22
shRNAone_32	33	17
shRNAone_32	47	3
shRNAone_32	48	3
shRNAone_32	49	4
shRNAone_32	50	67
shRNAone_32	51	6028
shRNAone_32	52	202
shRNAone_32	53	68
shRNAone_32	54	34
shRNAone_32	55	39
shRNAone_32	57	1
shRNAone_32	73	7
shRNAone_32	91	210
shRNAone_32	92	6
shRNAone_32	93	3
shRNAone_32	94	1
shRNAone_32	113	20
shRNAone_33	26	1
shRNAone_33	27	1
shRNAone_33	28	2
shRNAone_33	29	5
shRNAone_33	30	11
shRNAone_33	31	88
shRNAone_33	32	20
shRNAone_33	33	25
shRNAone_33	49	4
shRNAone_33	50	58
shRNAone_33	51	4070
shRNAone_33	52	148
shRNAone_33	53	34
shRNAone_33	54	21
shRNAone_33	55	34
shRNAone_33	72	1
shRNAone_33	73	5
shRNAone_33	90	1
shRNAone_33	91	186
shRNAone_33	92	6
shRNAone_33	93	3
shRNAone_33	94	1
shRNAone_33	95	1
shRNAone_33	113	10
shRNAone_34	27	1
shRNAone_34	28	6
shRNAone_34	29	3
shRNAone_34	30	21
shRNAone_34	31	97
shRNAone_34	32	35
shRNAone_34	33	25
shRNAone_34	47	4
shRNAone_34	48	3
shRNAone_34	49	8
shRNAone_34	50	121
shRNAone_34	51	9204
shRNAone_34	52	246
shRNAone_34	53	89
shRNAone_34	54	42
shRNAone_34	55	81
shRNAone_34	73	4
shRNAone_34	85	2
shRNAone_34	90	1
shRNAone_34	91	256
shRNAone_34	92	13
shRNAone_34	93	5
shRNAone_34	94	2
shRNAone_34	113	14
shRNAone_35	28	1
shRNAone_35	29	13
shRNAone_35	30	16
shRNAone_35	31	97
shRNAone_35	32	19
shRNAone_35	33	25
shRNAone_35	47	1
shRNAone_35	48	2
shRNAone_35	49	3
shRNAone_35	50	93
shRNAone_35	51	4822
shRNAone_35	52	170
shRNAone_35	53	66
shRNAone_35	54	34
shRNAone_35	55	54
shRNAone_35	73	10
shRNAone_35	91	152
shRNAone_35	92	3
shRNAone_35	93	3
shRNAone_35	95	2
shRNAone_35	113	9
shRNAone_36	25	1
shRNAone_36	27	1
shRNAone_36	28	4
shRNAone_36	29	9
shRNAone_36	30	13
shRNAone_36	31	105
shRNAone_36	32	35
shRNAone_36	33	34
shRNAone_36	48	2
shRNAone_36	49	9
shRNAone_36	50	143
shRNAone_36	51	10161
shRNAone_36	52	324
shRNAone_36	53	121
shRNAone_36	54	29
shRNAone_36	55	46
shRNAone_36	56	1
shRNAone_36	72	2
shRNAone_36	73	7
shRNAone_36	90	6
shRNAone_36	91	222
shRNAone_36	92	7
shRNAone_36	93	1
shRNAone_36	113	13
shRNAone_36	114	1
shRNAone_37	28	6
shRNAone_37	29	7
shRNAone_37	30	24
shRNAone_37	31	90
shRNAone_37	32	37
shRNAone_37	33	34
shRNAone_37	48	9
shRNAone_37	49	13
shRNAone_37	50	376
shRNAone_37	51	87760
shRNAone_37	52	1323
shRNAone_37	53	423
shRNAone_37	54	323
shRNAone_37	55	297
shRNAone_37	56	2
shRNAone_37	73	5
shRNAone_37	89	8
shRNAone_37	90	4
shRNAone_37	91	708
shRNAone_37	92	22
shRNAone_37	93	4
shRNAone_37	94	11
shRNAone_37	95	10
shRNAone_37	113	14
shRNAone_37	114	1
shRNAone_38	27	1
shRNAone_38	28	6
shRNAone_38	29	10
shRNAone_38	30	13
shRNAone_38	31	95
shRNAone_38	32	27
shRNAone_38	33	37
shRNAone_38	47	2
shRNAone_38	48	2
shRNAone_38	49	14
shRNAone_38	50	316
shRNAone_38	51	60307
shRNAone_38	52	961
shRNAone_38	53	335
shRNAone_38	54	206
shRNAone_38	55	159
shRNAone_38	56	2
shRNAone_38	72	2
shRNAone_38	73	6
shRNAone_38	89	9
shRNAone_38	90	7
shRNAone_38	91	1625
shRNAone_38	92	221
shRNAone_38	93	14
shRNAone_38	94	5
shRNAone_38	95	5
shRNAone_38	113	20
shRNAone_38	114	2
shRNAone_39	26	1
shRNAone_39	28	2
shRNAone_39	29	13
shRNAone_39	30	13
shRNAone_39	31	97
shRNAone_39	32	29
shRNAone_39	33	22
shRNAone_39	48	4
shRNAone_39	49	23
shRNAone_39	50	397
shRNAone_39	51	83343
shRNAone_39	52	1333
shRNAone_39	53	571
shRNAone_39	54	229
shRNAone_39	55	251
shRNAone_39	56	2
shRNAone_39	72	1
shRNAone_39	73	4
shRNAone_39	89	3
shRNAone_39	90	3
shRNAone_39	91	2971
shRNAone_39	92	115
shRNAone_39	93	27
shRNAone_39	94	11
shRNAone_39	95	15
shRNAone_39	96	1
shRNAone_39	113	17
shRNAone_4	28	11
shRNAone_4	29	7
shRNAone_4	30	17
shRNAone_4	31	84
shRNAone_4	32	22
shRNAone_4	33	23
shRNAone_4	48	5
shRNAone_4	49	16
shRNAone_4	50	296
shRNAone_4	51	22500
shRNAone_4	52	396
shRNAone_4	53	168
shRNAone_4	54	101
shRNAone_4	55	83
shRNAone_4	72	1
shRNAone_4	73	3
shRNAone_4	91	246
shRNAone_4	92	23
shRNAone_4	93	1
shRNAone_4	94	3
shRNAone_4	95	2
shRNAone_4	113	14
shRNAone_40	27	1
shRNAone_40	28	5
shRNAone_40	29	3
shRNAone_40	30	16
shRNAone_40	31	113
shRNAone_40	32	31
shRNAone_40	33	29
shRNAone_40	48	1
shRNAone_40	49	14
shRNAone_40	50	215
shRNAone_40	51	49551
shRNAone_40	52	820
shRNAone_40	53	232
shRNAone_40	54	177
shRNAone_40	55	140
shRNAone_40	72	2
shRNAone_40	73	3
shRNAone_40	89	16
shRNAone_40	90	4
shRNAone_40	91	2290
shRNAone_40	92	693
shRNAone_40	93	19
shRNAone_40	94	13
shRNAone_40	95	9
shRNAone_40	113	19
shRNAone_41	27	3
shRNAone_41	28	7
shRNAone_41	29	3
shRNAone_41	30	9
shRNAone_41	31	96
shRNAone_41	32	27
shRNAone_41	33	26
shRNAone_41	48	6
shRNAone_41	49	31
shRNAone_41	50	454
shRNAone_41	51	81253
shRNAone_41	52	1461
shRNAone_41	53	608
shRNAone_41	54	273
shRNAone_41	55	283
shRNAone_41	72	1
shRNAone_41	73	5
shRNAone_41	87	1
shRNAone_41	89	7
shRNAone_41	90	5
shRNAone_41	91	5228
shRNAone_41	92	311
shRNAone_41	93	42
shRNAone_41	94	11
shRNAone_41	95	9
shRNAone_41	113	18
shRNAone_42	27	1
shRNAone_42	28	6
shRNAone_42	29	4
shRNAone_42	30	14
shRNAone_42	31	103
shRNAone_42	32	31
shRNAone_42	33	25
shRNAone_42	47	1
shRNAone_42	48	1
shRNAone_42	49	27
shRNAone_42	50	313
shRNAone_42	51	65376
shRNAone_42	52	1083
shRNAone_42	53	358
shRNAone_42	54	186
shRNAone_42	55	221
shRNAone_42	72	2
shRNAone_42	73	5
shRNAone_42	89	8
shRNAone_42	90	1
shRNAone_42	91	3390
shRNAone_42	92	1256
shRNAone_42	93	38
shRNAone_42	94	4
shRNAone_42	95	15
shRNAone_42	113	15
shRNAone_42	115	1
shRNAone_43	27	1
shRNAone_43	28	7
shRNAone_43	29	6
shRNAone_43	30	12
shRNAone_43	31	105
shRNAone_43	32	25
shRNAone_43	33	43
shRNAone_43	47	1
shRNAone_43	48	10
shRNAone_43	49	34
shRNAone_43	50	691
shRNAone_43	51	52275
shRNAone_43	52	1042
shRNAone_43	53	555
shRNAone_43	54	284
shRNAone_43	55	324
shRNAone_43	72	1
shRNAone_43	73	7
shRNAone_43	89	2
shRNAone_43	90	19
shRNAone_43	91	1291
shRNAone_43	92	44
shRNAone_43	93	10
shRNAone_43	94	21
shRNAone_43	95	17
shRNAone_43	113	8
shRNAone_44	26	1
shRNAone_44	28	5
shRNAone_44	29	9
shRNAone_44	30	13
shRNAone_44	31	112
shRNAone_44	32	43
shRNAone_44	33	26
shRNAone_44	34	1
shRNAone_44	48	4
shRNAone_44	49	22
shRNAone_44	50	430
shRNAone_44	51	43869
shRNAone_44	52	672
shRNAone_44	53	261
shRNAone_44	54	129
shRNAone_44	55	178
shRNAone_44	72	1
shRNAone_44	73	5
shRNAone_44	89	9
shRNAone_44	90	11
shRNAone_44	91	779
shRNAone_44	92	56
shRNAone_44	93	11
shRNAone_44	94	12
shRNAone_44	95	14
shRNAone_44	96	2
shRNAone_44	113	19
shRNAone_44	116	2
shRNAone_45	28	5
shRNAone_45	29	10
shRNAone_45	30	19
shRNAone_45	31	93
shRNAone_45	32	20
shRNAone_45	33	31
shRNAone_45	47	1
shRNAone_45	48	17
shRNAone_45	49	25
shRNAone_45	50	687
shRNAone_45	51	47922
shRNAone_45	52	765
shRNAone_45	53	436
shRNAone_45	54	196
shRNAone_45	55	239
shRNAone_45	72	1
shRNAone_45	73	5
shRNAone_45	89	6
shRNAone_45	90	11
shRNAone_45	91	2484
shRNAone_45	92	167
shRNAone_45	93	20
shRNAone_45	94	15
shRNAone_45	95	19
shRNAone_45	96	1
shRNAone_45	113	9
shRNAone_45	114	1
shRNAone_46	27	2
shRNAone_46	28	4
shRNAone_46	29	6
shRNAone_46	30	16
shRNAone_46	31	98
shRNAone_46	32	25
shRNAone_46	33	27
shRNAone_46	48	9
shRNAone_46	49	17
shRNAone_46	50	392
shRNAone_46	51	36785
shRNAone_46	52	719
shRNAone_46	53	270
shRNAone_46	54	117
shRNAone_46	55	146
shRNAone_46	73	5
shRNAone_46	89	4
shRNAone_46	90	8
shRNAone_46	91	2515
shRNAone_46	92	573
shRNAone_46	93	30
shRNAone_46	94	8
shRNAone_46	95	17
shRNAone_46	96	1
shRNAone_46	113	13
shRNAone_47	27	1
shRNAone_47	28	3
shRNAone_47	29	7
shRNAone_47	30	10
shRNAone_47	31	104
shRNAone_47	32	25
shRNAone_47	33	26
shRNAone_47	48	6
shRNAone_47	49	18
shRNAone_47	50	552
shRNAone_47	51	42893
shRNAone_47	52	861
shRNAone_47	53	417
shRNAone_47	54	179
shRNAone_47	55	275
shRNAone_47	56	2
shRNAone_47	72	1
shRNAone_47	73	8
shRNAone_47	89	4
shRNAone_47	90	24
shRNAone_47	91	5299
shRNAone_47	92	338
shRNAone_47	93	31
shRNAone_47	94	38
shRNAone_47	95	9
shRNAone_47	113	11
shRNAone_48	27	1
shRNAone_48	28	1
shRNAone_48	29	9
shRNAone_48	30	22
shRNAone_48	31	79
shRNAone_48	32	31
shRNAone_48	33	32
shRNAone_48	48	6
shRNAone_48	49	37
shRNAone_48	50	752
shRNAone_48	51	78126
shRNAone_48	52	1302
shRNAone_48	53	460
shRNAone_48	54	203
shRNAone_48	55	212
shRNAone_48	56	1
shRNAone_48	72	2
shRNAone_48	73	6
shRNAone_48	89	8
shRNAone_48	90	22
shRNAone_48	91	5336
shRNAone_48	92	470
shRNAone_48	93	47
shRNAone_48	94	43
shRNAone_48	95	14
shRNAone_48	96	1
shRNAone_48	113	16
shRNAone_49	27	1
shRNAone_49	28	4
shRNAone_49	29	8
shRNAone_49	30	12
shRNAone_49	31	121
shRNAone_49	32	23
shRNAone_49	33	36
shRNAone_49	48	11
shRNAone_49	49	36
shRNAone_49	50	907
shRNAone_49	51	76454
shRNAone_49	52	1251
shRNAone_49	53	521
shRNAone_49	54	314
shRNAone_49	55	289
shRNAone_49	56	5
shRNAone_49	73	6
shRNAone_49	76	1
shRNAone_49	89	3
shRNAone_49	90	17
shRNAone_49	91	1186
shRNAone_49	92	46
shRNAone_49	93	8
shRNAone_49	94	23
shRNAone_49	95	19
shRNAone_49	96	1
shRNAone_49	113	17
shRNAone_5	25	2
shRNAone_5	27	1
shRNAone_5	28	5
shRNAone_5	29	7
shRNAone_5	30	17
shRNAone_5	31	117
shRNAone_5	32	23
shRNAone_5	33	21
shRNAone_5	48	1
shRNAone_5	49	11
shRNAone_5	50	275
shRNAone_5	51	15843
shRNAone_5	52	416
shRNAone_5	53	164
shRNAone_5	54	79
shRNAone_5	55	58
shRNAone_5	72	1
shRNAone_5	73	9
shRNAone_5	90	2
shRNAone_5	91	1338
shRNAone_5	92	43
shRNAone_5	93	12
shRNAone_5	94	6
shRNAone_5	95	5
shRNAone_5	113	19
shRNAone_50	26	1
shRNAone_50	28	4
shRNAone_50	29	11
shRNAone_50	30	16
shRNAone_50	31	91
shRNAone_50	32	17
shRNAone_50	33	35
shRNAone_50	47	1
shRNAone_50	48	10
shRNAone_50	49	27
shRNAone_50	50	618
shRNAone_50	51	52774
shRNAone_50	52	798
shRNAone_50	53	350
shRNAone_50	54	203
shRNAone_50	55	163
shRNAone_50	56	1
shRNAone_50	73	8
shRNAone_50	88	1
shRNAone_50	89	6
shRNAone_50	90	13
shRNAone_50	91	1280
shRNAone_50	92	118
shRNAone_50	93	11
shRNAone_50	94	11
shRNAone_50	95	9
shRNAone_50	113	20
shRNAone_51	27	3
shRNAone_51	28	11
shRNAone_51	29	7
shRNAone_51	30	9
shRNAone_51	31	118
shRNAone_51	32	27
shRNAone_51	33	29
shRNAone_51	47	3
shRNAone_51	48	7
shRNAone_51	49	42
shRNAone_51	50	480
shRNAone_51	51	36541
shRNAone_51	52	705
shRNAone_51	53	365
shRNAone_51	54	223
shRNAone_51	55	234
shRNAone_51	56	3
shRNAone_51	72	1
shRNAone_51	73	9
shRNAone_51	89	7
shRNAone_51	90	5
shRNAone_51	91	1963
shRNAone_51	92	72
shRNAone_51	93	18
shRNAone_51	94	22
shRNAone_51	95	11
shRNAone_51	113	14
shRNAone_52	27	1
shRNAone_52	28	4
shRNAone_52	29	8
shRNAone_52	30	13
shRNAone_52	31	109
shRNAone_52	32	25
shRNAone_52	33	29
shRNAone_52	48	11
shRNAone_52	49	15
shRNAone_52	50	457
shRNAone_52	51	38702
shRNAone_52	52	690
shRNAone_52	53	292
shRNAone_52	54	157
shRNAone_52	55	130
shRNAone_52	73	7
shRNAone_52	89	3
shRNAone_52	90	8
shRNAone_52	91	1746
shRNAone_52	92	368
shRNAone_52	93	33
shRNAone_52	94	14
shRNAone_52	95	13
shRNAone_52	113	17
shRNAone_53	26	1
shRNAone_53	28	1
shRNAone_53	29	4
shRNAone_53	30	13
shRNAone_53	31	112
shRNAone_53	32	26
shRNAone_53	33	25
shRNAone_53	47	1
shRNAone_53	48	1
shRNAone_53	49	34
shRNAone_53	50	735
shRNAone_53	51	61276
shRNAone_53	52	1120
shRNAone_53	53	434
shRNAone_53	54	252
shRNAone_53	55	252
shRNAone_53	72	3
shRNAone_53	73	4
shRNAone_53	89	4
shRNAone_53	90	8
shRNAone_53	91	5216
shRNAone_53	92	243
shRNAone_53	93	33
shRNAone_53	94	7
shRNAone_53	95	10
shRNAone_53	96	1
shRNAone_53	113	15
shRNAone_53	114	1
shRNAone_54	27	1
shRNAone_54	28	7
shRNAone_54	29	3
shRNAone_54	30	10
shRNAone_54	31	92
shRNAone_54	32	30
shRNAone_54	33	23
shRNAone_54	48	3
shRNAone_54	49	17
shRNAone_54	50	420
shRNAone_54	51	22474
shRNAone_54	52	362
shRNAone_54	53	302
shRNAone_54	54	186
shRNAone_54	55	191
shRNAone_54	72	1
shRNAone_54	73	13
shRNAone_54	89	1
shRNAone_54	90	6
shRNAone_54	91	2639
shRNAone_54	92	604
shRNAone_54	93	29
shRNAone_54	94	16
shRNAone_54	95	17
shRNAone_54	113	16
shRNAone_54	114	1
shRNAone_55	25	1
shRNAone_55	26	1
shRNAone_55	27	1
shRNAone_55	29	5
shRNAone_55	30	9
shRNAone_55	31	89
shRNAone_55	32	20
shRNAone_55	33	28
shRNAone_55	48	1
shRNAone_55	49	13
shRNAone_55	50	387
shRNAone_55	51	61623
shRNAone_55	52	729
shRNAone_55	53	464
shRNAone_55	54	275
shRNAone_55	55	301
shRNAone_55	56	5
shRNAone_55	57	2
shRNAone_55	73	8
shRNAone_55	83	1
shRNAone_55	88	2
shRNAone_55	89	11
shRNAone_55	90	12
shRNAone_55	91	1071
shRNAone_55	92	45
shRNAone_55	93	9
shRNAone_55	94	7
shRNAone_55	95	4
shRNAone_55	113	15
shRNAone_56	26	1
shRNAone_56	28	6
shRNAone_56	29	6
shRNAone_56	30	22
shRNAone_56	31	103
shRNAone_56	32	29
shRNAone_56	33	38
shRNAone_56	48	8
shRNAone_56	49	12
shRNAone_56	50	276
shRNAone_56	51	31975
shRNAone_56	52	424
shRNAone_56	53	158
shRNAone_56	54	113
shRNAone_56	55	148
shRNAone_56	56	1
shRNAone_56	73	11
shRNAone_56	89	4
shRNAone_56	90	14
shRNAone_56	91	817
shRNAone_56	92	102
shRNAone_56	93	3
shRNAone_56	94	3
shRNAone_56	95	11
shRNAone_56	113	16
shRNAone_56	118	1
shRNAone_57	26	1
shRNAone_57	28	3
shRNAone_57	29	6
shRNAone_57	30	12
shRNAone_57	31	88
shRNAone_57	32	24
shRNAone_57	33	30
shRNAone_57	48	5
shRNAone_57	49	13
shRNAone_57	50	429
shRNAone_57	51	48182
shRNAone_57	52	663
shRNAone_57	53	328
shRNAone_57	54	191
shRNAone_57	55	246
shRNAone_57	56	4
shRNAone_57	72	1
shRNAone_57	73	4
shRNAone_57	89	6
shRNAone_57	90	1
shRNAone_57	91	1444
shRNAone_57	92	90
shRNAone_57	93	10
shRNAone_57	94	7
shRNAone_57	95	12
shRNAone_57	113	8
shRNAone_58	27	3
shRNAone_58	28	6
shRNAone_58	29	7
shRNAone_58	30	17
shRNAone_58	31	107
shRNAone_58	32	24
shRNAone_58	33	24
shRNAone_58	48	4
shRNAone_58	50	196
shRNAone_58	51	22424
shRNAone_58	52	266
shRNAone_58	53	108
shRNAone_58	54	110
shRNAone_58	55	122
shRNAone_58	58	1
shRNAone_58	72	2
shRNAone_58	73	10
shRNAone_58	89	3
shRNAone_58	90	3
shRNAone_58	91	1177
shRNAone_58	92	251
shRNAone_58	93	15
shRNAone_58	94	2
shRNAone_58	95	4
shRNAone_58	113	9
shRNAone_59	28	5
shRNAone_59	29	9
shRNAone_59	30	12
shRNAone_59	31	84
shRNAone_59	32	27
shRNAone_59	33	38
shRNAone_59	48	7
shRNAone_59	49	11
shRNAone_59	50	379
shRNAone_59	51	36094
shRNAone_59	52	546
shRNAone_59	53	193
shRNAone_59	54	160
shRNAone_59	55	254
shRNAone_59	73	10
shRNAone_59	89	12
shRNAone_59	90	5
shRNAone_59	91	3097
shRNAone_59	92	244
shRNAone_59	93	26
shRNAone_59	94	6
shRNAone_59	95	10
shRNAone_59	113	11
shRNAone_6	28	11
shRNAone_6	29	4
shRNAone_6	30	19
shRNAone_6	31	109
shRNAone_6	32	35
shRNAone_6	33	34
shRNAone_6	48	3
shRNAone_6	49	15
shRNAone_6	50	270
shRNAone_6	51	20490
shRNAone_6	52	465
shRNAone_6	53	231
shRNAone_6	54	94
shRNAone_6	55	67
shRNAone_6	56	1
shRNAone_6	72	1
shRNAone_6	73	8
shRNAone_6	87	4
shRNAone_6	90	4
shRNAone_6	91	1189
shRNAone_6	92	237
shRNAone_6	93	10
shRNAone_6	94	3
shRNAone_6	95	4
shRNAone_6	99	1
shRNAone_6	113	12
shRNAone_60	25	1
shRNAone_60	28	5
shRNAone_60	29	4
shRNAone_60	30	20
shRNAone_60	31	81
shRNAone_60	32	30
shRNAone_60	33	23
shRNAone_60	48	1
shRNAone_60	49	15
shRNAone_60	50	337
shRNAone_60	51	39985
shRNAone_60	52	577
shRNAone_60	53	235
shRNAone_60	54	190
shRNAone_60	55	194
shRNAone_60	56	2
shRNAone_60	72	1
shRNAone_60	73	12
shRNAone_60	88	1
shRNAone_60	89	13
shRNAone_60	90	7
shRNAone_60	91	1933
shRNAone_60	92	568
shRNAone_60	93	27
shRNAone_60	94	9
shRNAone_60	95	10
shRNAone_60	113	13
shRNAone_61	26	1
shRNAone_61	28	5
shRNAone_61	29	10
shRNAone_61	30	19
shRNAone_61	31	100
shRNAone_61	32	44
shRNAone_61	33	34
shRNAone_61	48	3
shRNAone_61	49	13
shRNAone_61	50	323
shRNAone_61	51	63582
shRNAone_61	52	869
shRNAone_61	53	302
shRNAone_61	54	170
shRNAone_61	55	317
shRNAone_61	56	2
shRNAone_61	72	1
shRNAone_61	73	5
shRNAone_61	90	1
shRNAone_61	91	914
shRNAone_61	92	32
shRNAone_61	93	10
shRNAone_61	94	9
shRNAone_61	95	5
shRNAone_61	113	14
shRNAone_62	26	2
shRNAone_62	28	4
shRNAone_62	29	5
shRNAone_62	30	15
shRNAone_62	31	85
shRNAone_62	32	34
shRNAone_62	33	43
shRNAone_62	47	1
shRNAone_62	48	3
shRNAone_62	49	10
shRNAone_62	50	242
shRNAone_62	51	27056
shRNAone_62	52	419
shRNAone_62	53	149
shRNAone_62	54	80
shRNAone_62	55	159
shRNAone_62	56	1
shRNAone_62	57	1
shRNAone_62	73	5
shRNAone_62	87	1
shRNAone_62	89	3
shRNAone_62	90	5
shRNAone_62	91	607
shRNAone_62	92	54
shRNAone_62	93	5
shRNAone_62	94	2
shRNAone_62	95	5
shRNAone_62	113	12
shRNAone_62	114	1
shRNAone_63	26	1
shRNAone_63	27	1
shRNAone_63	28	1
shRNAone_63	29	9
shRNAone_63	30	6
shRNAone_63	31	92
shRNAone_63	32	27
shRNAone_63	33	24
shRNAone_63	47	1
shRNAone_63	48	5
shRNAone_63	49	10
shRNAone_63	50	268
shRNAone_63	51	33535
shRNAone_63	52	543
shRNAone_63	53	216
shRNAone_63	54	108
shRNAone_63	55	228
shRNAone_63	72	2
shRNAone_63	73	8
shRNAone_63	89	2
shRNAone_63	90	4
shRNAone_63	91	982
shRNAone_63	92	35
shRNAone_63	93	8
shRNAone_63	94	10
shRNAone_63	95	7
shRNAone_63	113	14
shRNAone_64	28	6
shRNAone_64	29	4
shRNAone_64	30	16
shRNAone_64	31	90
shRNAone_64	32	30
shRNAone_64	33	30
shRNAone_64	48	2
shRNAone_64	49	15
shRNAone_64	50	196
shRNAone_64	51	19912
shRNAone_64	52	323
shRNAone_64	53	126
shRNAone_64	54	79
shRNAone_64	55	102
shRNAone_64	58	1
shRNAone_64	72	3
shRNAone_64	73	5
shRNAone_64	89	1
shRNAone_64	90	6
shRNAone_64	91	813
shRNAone_64	92	39
shRNAone_64	93	11
shRNAone_64	94	7
shRNAone_64	95	4
shRNAone_64	113	12
shRNAone_65	27	2
shRNAone_65	28	7
shRNAone_65	29	7
shRNAone_65	30	22
shRNAone_65	31	99
shRNAone_65	32	17
shRNAone_65	33	24
shRNAone_65	48	5
shRNAone_65	49	8
shRNAone_65	50	411
shRNAone_65	51	44519
shRNAone_65	52	710
shRNAone_65	53	321
shRNAone_65	54	137
shRNAone_65	55	301
shRNAone_65	57	1
shRNAone_65	72	3
shRNAone_65	73	11
shRNAone_65	89	2
shRNAone_65	90	11
shRNAone_65	91	1419
shRNAone_65	92	27
shRNAone_65	93	5
shRNAone_65	94	1
shRNAone_65	95	3
shRNAone_65	113	16
shRNAone_65	114	1
shRNAone_66	28	4
shRNAone_66	29	3
shRNAone_66	30	16
shRNAone_66	31	73
shRNAone_66	32	34
shRNAone_66	33	25
shRNAone_66	47	1
shRNAone_66	48	9
shRNAone_66	49	9
shRNAone_66	50	268
shRNAone_66	51	38889
shRNAone_66	52	603
shRNAone_66	53	235
shRNAone_66	54	108
shRNAone_66	55	226
shRNAone_66	56	1
shRNAone_66	72	4
shRNAone_66	73	7
shRNAone_66	89	1
shRNAone_66	90	2
shRNAone_66	91	359
shRNAone_66	92	34
shRNAone_66	93	7
shRNAone_66	94	2
shRNAone_66	95	3
shRNAone_66	112	1
shRNAone_66	113	13
shRNAone_67	28	1
shRNAone_67	29	4
shRNAone_67	30	11
shRNAone_67	31	81
shRNAone_67	32	30
shRNAone_67	33	30
shRNAone_67	48	10
shRNAone_67	49	14
shRNAone_67	50	350
shRNAone_67	51	63906
shRNAone_67	52	890
shRNAone_67	53	370
shRNAone_67	54	152
shRNAone_67	55	305
shRNAone_67	56	1
shRNAone_67	73	2
shRNAone_67	87	1
shRNAone_67	90	7
shRNAone_67	91	1079
shRNAone_67	92	34
shRNAone_67	93	5
shRNAone_67	94	6
shRNAone_67	95	8
shRNAone_67	96	1
shRNAone_67	113	11
shRNAone_68	27	1
shRNAone_68	28	4
shRNAone_68	29	4
shRNAone_68	30	15
shRNAone_68	31	113
shRNAone_68	32	35
shRNAone_68	33	28
shRNAone_68	48	2
shRNAone_68	49	12
shRNAone_68	50	145
shRNAone_68	51	26274
shRNAone_68	52	457
shRNAone_68	53	181
shRNAone_68	54	74
shRNAone_68	55	133
shRNAone_68	72	3
shRNAone_68	73	7
shRNAone_68	87	1
shRNAone_68	89	3
shRNAone_68	90	13
shRNAone_68	91	528
shRNAone_68	92	9
shRNAone_68	93	8
shRNAone_68	94	2
shRNAone_68	95	3
shRNAone_68	113	22
shRNAone_69	25	1
shRNAone_69	28	7
shRNAone_69	29	6
shRNAone_69	30	18
shRNAone_69	31	104
shRNAone_69	32	33
shRNAone_69	33	24
shRNAone_69	48	6
shRNAone_69	49	11
shRNAone_69	50	261
shRNAone_69	51	37241
shRNAone_69	52	647
shRNAone_69	53	288
shRNAone_69	54	112
shRNAone_69	55	238
shRNAone_69	56	1
shRNAone_69	72	2
shRNAone_69	73	12
shRNAone_69	87	1
shRNAone_69	89	2
shRNAone_69	90	6
shRNAone_69	91	1360
shRNAone_69	92	30
shRNAone_69	93	14
shRNAone_69	94	8
shRNAone_69	95	5
shRNAone_69	113	16
shRNAone_69	114	1
shRNAone_7	27	1
shRNAone_7	28	5
shRNAone_7	29	6
shRNAone_7	30	12
shRNAone_7	31	102
shRNAone_7	32	30
shRNAone_7	33	39
shRNAone_7	49	8
shRNAone_7	50	357
shRNAone_7	51	17408
shRNAone_7	52	258
shRNAone_7	53	126
shRNAone_7	54	35
shRNAone_7	55	65
shRNAone_7	56	1
shRNAone_7	72	2
shRNAone_7	73	6
shRNAone_7	90	1
shRNAone_7	91	801
shRNAone_7	92	20
shRNAone_7	93	5
shRNAone_7	94	4
shRNAone_7	95	3
shRNAone_7	113	20
shRNAone_70	26	1
shRNAone_70	27	1
shRNAone_70	28	3
shRNAone_70	29	10
shRNAone_70	30	12
shRNAone_70	31	103
shRNAone_70	32	27
shRNAone_70	33	21
shRNAone_70	49	8
shRNAone_70	50	170
shRNAone_70	51	22463
shRNAone_70	52	377
shRNAone_70	53	141
shRNAone_70	54	69
shRNAone_70	55	131
shRNAone_70	58	1
shRNAone_70	73	6
shRNAone_70	89	2
shRNAone_70	90	1
shRNAone_70	91	1291
shRNAone_70	92	33
shRNAone_70	93	17
shRNAone_70	94	4
shRNAone_70	95	2
shRNAone_70	113	15
shRNAone_71	27	2
shRNAone_71	28	6
shRNAone_71	29	7
shRNAone_71	30	22
shRNAone_71	31	105
shRNAone_71	32	24
shRNAone_71	33	21
shRNAone_71	47	4
shRNAone_71	48	5
shRNAone_71	49	16
shRNAone_71	50	426
shRNAone_71	51	45633
shRNAone_71	52	819
shRNAone_71	53	358
shRNAone_71	54	132
shRNAone_71	55	260
shRNAone_71	72	2
shRNAone_71	73	12
shRNAone_71	89	5
shRNAone_71	90	8
shRNAone_71	91	896
shRNAone_71	92	19
shRNAone_71	93	4
shRNAone_71	94	6
shRNAone_71	95	7
shRNAone_71	113	8
shRNAone_72	28	3
shRNAone_72	29	5
shRNAone_72	30	14
shRNAone_72	31	111
shRNAone_72	32	28
shRNAone_72	33	25
shRNAone_72	47	2
shRNAone_72	48	6
shRNAone_72	49	23
shRNAone_72	50	322
shRNAone_72	51	44002
shRNAone_72	52	735
shRNAone_72	53	250
shRNAone_72	54	112
shRNAone_72	55	211
shRNAone_72	56	1
shRNAone_72	72	2
shRNAone_72	73	8
shRNAone_72	89	14
shRNAone_72	90	9
shRNAone_72	91	484
shRNAone_72	92	6
shRNAone_72	93	6
shRNAone_72	94	4
shRNAone_72	95	4
shRNAone_72	113	10
shRNAone_73	28	5
shRNAone_73	29	5
shRNAone_73	30	17
shRNAone_73	31	88
shRNAone_73	32	36
shRNAone_73	33	36
shRNAone_73	49	1
shRNAone_73	50	91
shRNAone_73	51	12641
shRNAone_73	52	296
shRNAone_73	53	296
shRNAone_73	54	100
shRNAone_73	55	187
shRNAone_73	56	1
shRNAone_73	72	4
shRNAone_73	73	3
shRNAone_73	89	6
shRNAone_73	90	2
shRNAone_73	91	2055
shRNAone_73	92	32
shRNAone_73	93	8
shRNAone_73	94	20
shRNAone_73	95	7
shRNAone_73	96	1
shRNAone_73	113	11
shRNAone_74	28	3
shRNAone_74	29	5
shRNAone_74	30	12
shRNAone_74	31	96
shRNAone_74	32	30
shRNAone_74	33	28
shRNAone_74	47	1
shRNAone_74	48	5
shRNAone_74	49	28
shRNAone_74	50	433
shRNAone_74	51	45664
shRNAone_74	52	939
shRNAone_74	53	418
shRNAone_74	54	202
shRNAone_74	55	136
shRNAone_74	56	2
shRNAone_74	73	8
shRNAone_74	89	30
shRNAone_74	90	8
shRNAone_74	91	2072
shRNAone_74	92	73
shRNAone_74	93	28
shRNAone_74	94	13
shRNAone_74	95	12
shRNAone_74	113	9
shRNAone_74	115	1
shRNAone_75	26	1
shRNAone_75	27	1
shRNAone_75	28	6
shRNAone_75	29	3
shRNAone_75	30	18
shRNAone_75	31	125
shRNAone_75	32	22
shRNAone_75	33	23
shRNAone_75	48	7
shRNAone_75	49	14
shRNAone_75	50	374
shRNAone_75	51	30481
shRNAone_75	52	631
shRNAone_75	53	312
shRNAone_75	54	137
shRNAone_75	55	81
shRNAone_75	72	1
shRNAone_75	73	7
shRNAone_75	89	12
shRNAone_75	90	1
shRNAone_75	91	2559
shRNAone_75	92	60
shRNAone_75	93	12
shRNAone_75	94	20
shRNAone_75	95	8
shRNAone_75	113	9
shRNAone_76	27	1
shRNAone_76	28	4
shRNAone_76	29	7
shRNAone_76	30	17
shRNAone_76	31	72
shRNAone_76	32	30
shRNAone_76	33	20
shRNAone_76	48	7
shRNAone_76	49	20
shRNAone_76	50	561
shRNAone_76	51	56414
shRNAone_76	52	1064
shRNAone_76	53	479
shRNAone_76	54	257
shRNAone_76	55	156
shRNAone_76	72	2
shRNAone_76	73	5
shRNAone_76	89	7
shRNAone_76	91	2192
shRNAone_76	92	45
shRNAone_76	93	26
shRNAone_76	94	23
shRNAone_76	95	15
shRNAone_76	96	2
shRNAone_76	113	16
shRNAone_77	27	2
shRNAone_77	28	9
shRNAone_77	29	7
shRNAone_77	30	10
shRNAone_77	31	100
shRNAone_77	32	23
shRNAone_77	33	27
shRNAone_77	48	5
shRNAone_77	49	28
shRNAone_77	50	531
shRNAone_77	51	48195
shRNAone_77	52	1042
shRNAone_77	53	541
shRNAone_77	54	214
shRNAone_77	55	129
shRNAone_77	72	1
shRNAone_77	73	5
shRNAone_77	89	11
shRNAone_77	90	4
shRNAone_77	91	4033
shRNAone_77	92	90
shRNAone_77	93	41
shRNAone_77	94	20
shRNAone_77	95	16
shRNAone_77	96	2
shRNAone_77	113	13
shRNAone_78	28	6
shRNAone_78	29	4
shRNAone_78	30	22
shRNAone_78	31	99
shRNAone_78	32	37
shRNAone_78	33	31
shRNAone_78	47	2
shRNAone_78	48	1
shRNAone_78	49	36
shRNAone_78	50	500
shRNAone_78	51	68523
shRNAone_78	52	1182
shRNAone_78	53	601
shRNAone_78	54	261
shRNAone_78	55	176
shRNAone_78	56	1
shRNAone_78	57	1
shRNAone_78	72	2
shRNAone_78	73	8
shRNAone_78	89	11
shRNAone_78	90	8
shRNAone_78	91	3702
shRNAone_78	92	169
shRNAone_78	93	23
shRNAone_78	94	28
shRNAone_78	95	11
shRNAone_78	113	8
shRNAone_78	114	1
shRNAone_79	26	1
shRNAone_79	28	7
shRNAone_79	29	7
shRNAone_79	30	18
shRNAone_79	31	114
shRNAone_79	32	35
shRNAone_79	33	32
shRNAone_79	48	4
shRNAone_79	49	17
shRNAone_79	50	203
shRNAone_79	51	32307
shRNAone_79	52	495
shRNAone_79	53	235
shRNAone_79	54	166
shRNAone_79	55	168
shRNAone_79	56	1
shRNAone_79	57	2
shRNAone_79	72	1
shRNAone_79	73	5
shRNAone_79	88	1
shRNAone_79	89	9
shRNAone_79	90	11
shRNAone_79	91	1338
shRNAone_79	92	17
shRNAone_79	93	14
shRNAone_79	94	14
shRNAone_79	95	6
shRNAone_79	113	11
shRNAone_8	27	1
shRNAone_8	28	6
shRNAone_8	29	5
shRNAone_8	30	15
shRNAone_8	31	89
shRNAone_8	32	34
shRNAone_8	33	34
shRNAone_8	48	3
shRNAone_8	49	13
shRNAone_8	50	112
shRNAone_8	51	5189
shRNAone_8	52	127
shRNAone_8	53	81
shRNAone_8	54	18
shRNAone_8	55	45
shRNAone_8	72	1
shRNAone_8	73	6
shRNAone_8	89	3
shRNAone_8	90	6
shRNAone_8	91	495
shRNAone_8	92	25
shRNAone_8	93	6
shRNAone_8	95	4
shRNAone_8	113	22
shRNAone_80	27	1
shRNAone_80	28	5
shRNAone_80	29	9
shRNAone_80	30	16
shRNAone_80	31	75
shRNAone_80	32	36
shRNAone_80	33	21
shRNAone_80	47	2
shRNAone_80	48	1
shRNAone_80	49	9
shRNAone_80	50	174
shRNAone_80	51	10675
shRNAone_80	52	245
shRNAone_80	53	129
shRNAone_80	54	89
shRNAone_80	55	94
shRNAone_80	56	1
shRNAone_80	72	1
shRNAone_80	73	3
shRNAone_80	89	4
shRNAone_80	90	29
shRNAone_80	91	852
shRNAone_80	92	35
shRNAone_80	93	6
shRNAone_80	94	5
shRNAone_80	95	5
shRNAone_80	96	1
shRNAone_80	113	18
shRNAone_80	114	1
shRNAone_81	26	1
shRNAone_81	27	1
shRNAone_81	28	3
shRNAone_81	29	8
shRNAone_81	30	13
shRNAone_81	31	104
shRNAone_81	32	23
shRNAone_81	33	38
shRNAone_81	47	4
shRNAone_81	48	1
shRNAone_81	49	16
shRNAone_81	50	306
shRNAone_81	51	27773
shRNAone_81	52	560
shRNAone_81	53	275
shRNAone_81	54	82
shRNAone_81	55	79
shRNAone_81	56	2
shRNAone_81	57	1
shRNAone_81	72	2
shRNAone_81	73	5
shRNAone_81	89	6
shRNAone_81	90	8
shRNAone_81	91	946
shRNAone_81	92	25
shRNAone_81	93	6
shRNAone_81	94	12
shRNAone_81	95	6
shRNAone_81	96	1
shRNAone_81	113	10
shRNAone_82	27	2
shRNAone_82	28	3
shRNAone_82	29	5
shRNAone_82	30	10
shRNAone_82	31	112
shRNAone_82	32	30
shRNAone_82	33	29
shRNAone_82	48	7
shRNAone_82	49	14
shRNAone_82	50	214
shRNAone_82	51	13010
shRNAone_82	52	243
shRNAone_82	53	129
shRNAone_82	54	83
shRNAone_82	55	141
shRNAone_82	56	1
shRNAone_82	58	1
shRNAone_82	72	1
shRNAone_82	73	9
shRNAone_82	88	2
shRNAone_82	89	5
shRNAone_82	90	9
shRNAone_82	91	309
shRNAone_82	92	11
shRNAone_82	93	9
shRNAone_82	94	1
shRNAone_82	95	7
shRNAone_82	113	17
shRNAone_83	27	1
shRNAone_83	28	7
shRNAone_83	29	3
shRNAone_83	30	19
shRNAone_83	31	110
shRNAone_83	32	26
shRNAone_83	33	36
shRNAone_83	48	2
shRNAone_83	49	12
shRNAone_83	50	376
shRNAone_83	51	24109
shRNAone_83	52	430
shRNAone_83	53	237
shRNAone_83	54	89
shRNAone_83	55	147
shRNAone_83	56	1
shRNAone_83	72	4
shRNAone_83	73	5
shRNAone_83	89	2
shRNAone_83	90	24
shRNAone_83	91	744
shRNAone_83	92	25
shRNAone_83	93	6
shRNAone_83	94	8
shRNAone_83	95	12
shRNAone_83	113	13
shRNAone_84	27	2
shRNAone_84	28	5
shRNAone_84	29	5
shRNAone_84	30	18
shRNAone_84	31	110
shRNAone_84	32	25
shRNAone_84	33	36
shRNAone_84	48	8
shRNAone_84	49	23
shRNAone_84	50	513
shRNAone_84	51	51630
shRNAone_84	52	908
shRNAone_84	53	388
shRNAone_84	54	144
shRNAone_84	55	160
shRNAone_84	57	1
shRNAone_84	72	6
shRNAone_84	73	9
shRNAone_84	89	2
shRNAone_84	90	14
shRNAone_84	91	1850
shRNAone_84	92	59
shRNAone_84	93	15
shRNAone_84	94	7
shRNAone_84	95	13
shRNAone_84	96	2
shRNAone_84	113	17
shRNAone_85	26	1
shRNAone_85	28	5
shRNAone_85	29	6
shRNAone_85	30	16
shRNAone_85	31	105
shRNAone_85	32	32
shRNAone_85	33	22
shRNAone_85	47	2
shRNAone_85	48	1
shRNAone_85	49	5
shRNAone_85	50	171
shRNAone_85	51	32117
shRNAone_85	52	526
shRNAone_85	53	205
shRNAone_85	54	103
shRNAone_85	55	215
shRNAone_85	56	1
shRNAone_85	57	1
shRNAone_85	73	5
shRNAone_85	89	5
shRNAone_85	90	7
shRNAone_85	91	805
shRNAone_85	92	15
shRNAone_85	93	8
shRNAone_85	94	4
shRNAone_85	95	3
shRNAone_85	96	1
shRNAone_85	113	12
shRNAone_85	118	1
shRNAone_86	25	1
shRNAone_86	27	1
shRNAone_86	28	8
shRNAone_86	29	11
shRNAone_86	30	19
shRNAone_86	31	85
shRNAone_86	32	35
shRNAone_86	33	31
shRNAone_86	47	1
shRNAone_86	48	4
shRNAone_86	49	9
shRNAone_86	50	449
shRNAone_86	51	29485
shRNAone_86	52	534
shRNAone_86	53	256
shRNAone_86	54	202
shRNAone_86	55	120
shRNAone_86	56	1
shRNAone_86	57	2
shRNAone_86	72	1
shRNAone_86	73	5
shRNAone_86	88	3
shRNAone_86	89	1
shRNAone_86	90	10
shRNAone_86	91	334
shRNAone_86	92	12
shRNAone_86	94	9
shRNAone_86	95	5
shRNAone_86	113	11
shRNAone_87	27	1
shRNAone_87	28	3
shRNAone_87	29	9
shRNAone_87	30	14
shRNAone_87	31	110
shRNAone_87	32	20
shRNAone_87	33	26
shRNAone_87	47	1
shRNAone_87	49	10
shRNAone_87	50	318
shRNAone_87	51	19966
shRNAone_87	52	413
shRNAone_87	53	182
shRNAone_87	54	136
shRNAone_87	55	110
shRNAone_87	72	2
shRNAone_87	73	3
shRNAone_87	89	12
shRNAone_87	90	11
shRNAone_87	91	1206
shRNAone_87	92	7
shRNAone_87	94	3
shRNAone_87	95	4
shRNAone_87	96	1
shRNAone_87	113	15
shRNAone_88	27	2
shRNAone_88	28	4
shRNAone_88	29	10
shRNAone_88	30	18
shRNAone_88	31	93
shRNAone_88	32	33
shRNAone_88	33	36
shRNAone_88	47	2
shRNAone_88	48	7
shRNAone_88	49	30
shRNAone_88	50	603
shRNAone_88	51	42432
shRNAone_88	52	915
shRNAone_88	53	354
shRNAone_88	54	208
shRNAone_88	55	156
shRNAone_88	56	1
shRNAone_88	57	1
shRNAone_88	58	1
shRNAone_88	73	3
shRNAone_88	89	10
shRNAone_88	90	8
shRNAone_88	91	1227
shRNAone_88	92	24
shRNAone_88	93	4
shRNAone_88	94	3
shRNAone_88	95	3
shRNAone_88	113	10
shRNAone_89	28	6
shRNAone_89	29	5
shRNAone_89	30	14
shRNAone_89	31	95
shRNAone_89	32	35
shRNAone_89	33	27
shRNAone_89	48	5
shRNAone_89	49	21
shRNAone_89	50	422
shRNAone_89	51	31614
shRNAone_89	52	713
shRNAone_89	53	292
shRNAone_89	54	181
shRNAone_89	55	181
shRNAone_89	56	1
shRNAone_89	72	1
shRNAone_89	73	4
shRNAone_89	90	9
shRNAone_89	91	2321
shRNAone_89	92	65
shRNAone_89	93	20
shRNAone_89	94	18
shRNAone_89	95	4
shRNAone_89	113	11
shRNAone_9	27	1
shRNAone_9	28	3
shRNAone_9	29	7
shRNAone_9	30	12
shRNAone_9	31	103
shRNAone_9	32	29
shRNAone_9	33	20
shRNAone_9	47	1
shRNAone_9	48	5
shRNAone_9	49	9
shRNAone_9	50	161
shRNAone_9	51	10056
shRNAone_9	52	150
shRNAone_9	53	70
shRNAone_9	54	23
shRNAone_9	55	47
shRNAone_9	72	1
shRNAone_9	73	6
shRNAone_9	87	3
shRNAone_9	90	4
shRNAone_9	91	401
shRNAone_9	92	27
shRNAone_9	93	3
shRNAone_9	94	5
shRNAone_9	95	8
shRNAone_9	113	15
shRNAone_90	27	2
shRNAone_90	28	5
shRNAone_90	29	7
shRNAone_90	30	21
shRNAone_90	31	95
shRNAone_90	32	28
shRNAone_90	33	36
shRNAone_90	47	1
shRNAone_90	48	3
shRNAone_90	49	12
shRNAone_90	50	388
shRNAone_90	51	39394
shRNAone_90	52	738
shRNAone_90	53	320
shRNAone_90	54	208
shRNAone_90	55	197
shRNAone_90	57	1
shRNAone_90	72	7
shRNAone_90	73	5
shRNAone_90	89	7
shRNAone_90	90	17
shRNAone_90	91	1947
shRNAone_90	92	84
shRNAone_90	93	20
shRNAone_90	94	15
shRNAone_90	95	7
shRNAone_90	96	1
shRNAone_90	113	21
shRNAone_91	28	6
shRNAone_91	29	2
shRNAone_91	30	8
shRNAone_91	31	100
shRNAone_91	32	22
shRNAone_91	33	33
shRNAone_91	48	6
shRNAone_91	49	6
shRNAone_91	50	187
shRNAone_91	51	39878
shRNAone_91	52	695
shRNAone_91	53	357
shRNAone_91	54	138
shRNAone_91	55	206
shRNAone_91	57	2
shRNAone_91	72	5
shRNAone_91	73	8
shRNAone_91	89	6
shRNAone_91	90	5
shRNAone_91	91	698
shRNAone_91	92	18
shRNAone_91	93	5
shRNAone_91	94	8
shRNAone_91	95	2
shRNAone_91	102	1
shRNAone_91	113	13
shRNAone_92	27	1
shRNAone_92	28	8
shRNAone_92	29	4
shRNAone_92	30	18
shRNAone_92	31	109
shRNAone_92	32	32
shRNAone_92	33	34
shRNAone_92	48	6
shRNAone_92	49	18
shRNAone_92	50	274
shRNAone_92	51	18202
shRNAone_92	52	470
shRNAone_92	53	199
shRNAone_92	54	72
shRNAone_92	55	120
shRNAone_92	56	1
shRNAone_92	57	1
shRNAone_92	72	1
shRNAone_92	73	12
shRNAone_92	89	1
shRNAone_92	90	3
shRNAone_92	91	427
shRNAone_92	92	10
shRNAone_92	93	5
shRNAone_92	94	4
shRNAone_92	95	6
shRNAone_92	113	7
shRNAone_93	27	2
shRNAone_93	28	8
shRNAone_93	29	6
shRNAone_93	30	12
shRNAone_93	31	115
shRNAone_93	32	48
shRNAone_93	33	27
shRNAone_93	48	1
shRNAone_93	49	5
shRNAone_93	50	149
shRNAone_93	51	12629
shRNAone_93	52	299
shRNAone_93	53	128
shRNAone_93	54	108
shRNAone_93	55	96
shRNAone_93	56	1
shRNAone_93	73	10
shRNAone_93	89	4
shRNAone_93	90	1
shRNAone_93	91	153
shRNAone_93	92	7
shRNAone_93	93	3
shRNAone_93	94	6
shRNAone_93	95	7
shRNAone_93	96	1
shRNAone_93	113	12
shRNAone_94	28	6
shRNAone_94	29	13
shRNAone_94	30	16
shRNAone_94	31	102
shRNAone_94	32	27
shRNAone_94	33	14
shRNAone_94	40	1
shRNAone_94	48	8
shRNAone_94	49	9
shRNAone_94	50	233
shRNAone_94	51	19776
shRNAone_94	52	417
shRNAone_94	53	238
shRNAone_94	54	81
shRNAone_94	55	177
shRNAone_94	56	1
shRNAone_94	72	3
shRNAone_94	73	6
shRNAone_94	89	8
shRNAone_94	90	3
shRNAone_94	91	351
shRNAone_94	92	9
shRNAone_94	93	4
shRNAone_94	94	6
shRNAone_94	95	5
shRNAone_94	96	2
shRNAone_94	113	19
shRNAone_94	114	1
shRNAone_95	28	7
shRNAone_95	29	2
shRNAone_95	30	13
shRNAone_95	31	117
shRNAone_95	32	33
shRNAone_95	33	33
shRNAone_95	40	1
shRNAone_95	46	1
shRNAone_95	48	5
shRNAone_95	49	12
shRNAone_95	50	238
shRNAone_95	51	20303
shRNAone_95	52	355
shRNAone_95	53	163
shRNAone_95	54	58
shRNAone_95	55	183
shRNAone_95	72	1
shRNAone_95	73	9
shRNAone_95	75	1
shRNAone_95	89	13
shRNAone_95	90	14
shRNAone_95	91	919
shRNAone_95	92	26
shRNAone_95	93	10
shRNAone_95	94	7
shRNAone_95	95	9
shRNAone_95	96	2
shRNAone_95	113	17
shRNAone_95	114	1
shRNAone_96	20	1
shRNAone_96	26	3
shRNAone_96	28	2
shRNAone_96	29	5
shRNAone_96	30	14
shRNAone_96	31	88
shRNAone_96	32	33
shRNAone_96	33	31
shRNAone_96	48	4
shRNAone_96	49	7
shRNAone_96	50	243
shRNAone_96	51	27394
shRNAone_96	52	496
shRNAone_96	53	242
shRNAone_96	54	135
shRNAone_96	55	180
shRNAone_96	56	1
shRNAone_96	72	3
shRNAone_96	73	7
shRNAone_96	89	5
shRNAone_96	90	3
shRNAone_96	91	808
shRNAone_96	92	32
shRNAone_96	93	11
shRNAone_96	94	7
shRNAone_96	95	4
shRNAone_96	96	1
shRNAone_96	113	19
shRNAone_97	28	3
shRNAone_97	29	7
shRNAone_97	30	11
shRNAone_97	31	101
shRNAone_97	32	30
shRNAone_97	33	29
shRNAone_97	48	3
shRNAone_97	49	7
shRNAone_97	50	218
shRNAone_97	51	44164
shRNAone_97	52	967
shRNAone_97	53	330
shRNAone_97	54	187
shRNAone_97	55	159
shRNAone_97	57	1
shRNAone_97	72	1
shRNAone_97	73	5
shRNAone_97	89	5
shRNAone_97	90	11
shRNAone_97	91	798
shRNAone_97	92	27
shRNAone_97	93	14
shRNAone_97	94	5
shRNAone_97	95	1
shRNAone_97	96	1
shRNAone_97	113	12
shRNAone_97	116	1
shRNAone_98	27	2
shRNAone_98	28	5
shRNAone_98	29	7
shRNAone_98	30	22
shRNAone_98	31	102
shRNAone_98	32	33
shRNAone_98	33	23
shRNAone_98	48	4
shRNAone_98	49	17
shRNAone_98	50	217
shRNAone_98	51	19845
shRNAone_98	52	651
shRNAone_98	53	323
shRNAone_98	54	131
shRNAone_98	55	108
shRNAone_98	56	2
shRNAone_98	73	5
shRNAone_98	88	2
shRNAone_98	90	1
shRNAone_98	91	454
shRNAone_98	92	15
shRNAone_98	94	3
shRNAone_98	95	3
shRNAone_98	96	2
shRNAone_98	113	13
shRNAone_99	27	1
shRNAone_99	28	7
shRNAone_99	29	4
shRNAone_99	30	14
shRNAone_99	31	100
shRNAone_99	32	24
shRNAone_99	33	28
shRNAone_99	47	1
shRNAone_99	48	2
shRNAone_99	49	13
shRNAone_99	50	254
shRNAone_99	51	16847
shRNAone_99	52	515
shRNAone_99	53	217
shRNAone_99	54	107
shRNAone_99	55	86
shRNAone_99	56	2
shRNAone_99	57	1
shRNAone_99	72	2
shRNAone_99	73	5
shRNAone_99	90	5
shRNAone_99	91	70
shRNAone_99	92	1
shRNAone_99	93	3
shRNAone_99	94	10
shRNAone_99	95	2
shRNAone_99	96	3
shRNAone_99	113	11
shRNAone_99	114	1

### Sheet: SupplementaryTable 3g
Supplementary Table 3g: Raw counts of shRNA_r3_shRNAmir_miR16
shRNA	start_nt	start_count
shRNAmir_miR16_1	28	4
shRNAmir_miR16_1	29	2
shRNAmir_miR16_1	30	29
shRNAmir_miR16_1	31	54
shRNAmir_miR16_1	32	35
shRNAmir_miR16_1	33	24
shRNAmir_miR16_1	49	17
shRNAmir_miR16_1	50	349
shRNAmir_miR16_1	51	19782
shRNAmir_miR16_1	52	442
shRNAmir_miR16_1	53	251
shRNAmir_miR16_1	54	123
shRNAmir_miR16_1	55	98
shRNAmir_miR16_1	56	61
shRNAmir_miR16_1	86	7
shRNAmir_miR16_1	87	2200
shRNAmir_miR16_1	88	84
shRNAmir_miR16_1	89	23
shRNAmir_miR16_1	90	5
shRNAmir_miR16_1	91	9
shRNAmir_miR16_1	109	33
shRNAmir_miR16_1	110	1
shRNAmir_miR16_1	111	1
shRNAmir_miR16_10	25	1
shRNAmir_miR16_10	27	1
shRNAmir_miR16_10	28	1
shRNAmir_miR16_10	29	4
shRNAmir_miR16_10	30	25
shRNAmir_miR16_10	31	52
shRNAmir_miR16_10	32	42
shRNAmir_miR16_10	33	27
shRNAmir_miR16_10	48	1
shRNAmir_miR16_10	49	13
shRNAmir_miR16_10	50	305
shRNAmir_miR16_10	51	26490
shRNAmir_miR16_10	52	324
shRNAmir_miR16_10	53	124
shRNAmir_miR16_10	54	81
shRNAmir_miR16_10	55	72
shRNAmir_miR16_10	56	37
shRNAmir_miR16_10	87	977
shRNAmir_miR16_10	88	66
shRNAmir_miR16_10	89	4
shRNAmir_miR16_10	90	4
shRNAmir_miR16_10	91	7
shRNAmir_miR16_10	109	25
shRNAmir_miR16_10	110	1
shRNAmir_miR16_100	26	1
shRNAmir_miR16_100	28	3
shRNAmir_miR16_100	29	4
shRNAmir_miR16_100	30	28
shRNAmir_miR16_100	31	42
shRNAmir_miR16_100	32	54
shRNAmir_miR16_100	33	25
shRNAmir_miR16_100	49	11
shRNAmir_miR16_100	50	165
shRNAmir_miR16_100	51	24186
shRNAmir_miR16_100	52	503
shRNAmir_miR16_100	53	263
shRNAmir_miR16_100	54	62
shRNAmir_miR16_100	55	184
shRNAmir_miR16_100	56	8
shRNAmir_miR16_100	87	260
shRNAmir_miR16_100	89	1
shRNAmir_miR16_100	90	5
shRNAmir_miR16_100	91	9
shRNAmir_miR16_100	109	35
shRNAmir_miR16_101	26	1
shRNAmir_miR16_101	27	1
shRNAmir_miR16_101	28	2
shRNAmir_miR16_101	29	2
shRNAmir_miR16_101	30	35
shRNAmir_miR16_101	31	43
shRNAmir_miR16_101	32	36
shRNAmir_miR16_101	33	23
shRNAmir_miR16_101	48	2
shRNAmir_miR16_101	49	12
shRNAmir_miR16_101	50	286
shRNAmir_miR16_101	51	17457
shRNAmir_miR16_101	52	321
shRNAmir_miR16_101	53	201
shRNAmir_miR16_101	54	78
shRNAmir_miR16_101	55	101
shRNAmir_miR16_101	56	1
shRNAmir_miR16_101	87	259
shRNAmir_miR16_101	88	7
shRNAmir_miR16_101	89	13
shRNAmir_miR16_101	90	6
shRNAmir_miR16_101	91	7
shRNAmir_miR16_101	109	22
shRNAmir_miR16_101	110	1
shRNAmir_miR16_102	28	4
shRNAmir_miR16_102	29	2
shRNAmir_miR16_102	30	16
shRNAmir_miR16_102	31	49
shRNAmir_miR16_102	32	38
shRNAmir_miR16_102	33	22
shRNAmir_miR16_102	49	19
shRNAmir_miR16_102	50	76
shRNAmir_miR16_102	51	11778
shRNAmir_miR16_102	52	232
shRNAmir_miR16_102	53	101
shRNAmir_miR16_102	54	53
shRNAmir_miR16_102	55	78
shRNAmir_miR16_102	56	1
shRNAmir_miR16_102	87	221
shRNAmir_miR16_102	88	6
shRNAmir_miR16_102	89	8
shRNAmir_miR16_102	90	2
shRNAmir_miR16_102	91	12
shRNAmir_miR16_102	109	28
shRNAmir_miR16_102	110	1
shRNAmir_miR16_103	25	1
shRNAmir_miR16_103	27	1
shRNAmir_miR16_103	28	3
shRNAmir_miR16_103	29	1
shRNAmir_miR16_103	30	30
shRNAmir_miR16_103	31	56
shRNAmir_miR16_103	32	47
shRNAmir_miR16_103	33	39
shRNAmir_miR16_103	48	1
shRNAmir_miR16_103	49	15
shRNAmir_miR16_103	50	250
shRNAmir_miR16_103	51	33426
shRNAmir_miR16_103	52	870
shRNAmir_miR16_103	53	242
shRNAmir_miR16_103	54	128
shRNAmir_miR16_103	55	274
shRNAmir_miR16_103	56	46
shRNAmir_miR16_103	57	1
shRNAmir_miR16_103	87	839
shRNAmir_miR16_103	88	13
shRNAmir_miR16_103	89	3
shRNAmir_miR16_103	90	2
shRNAmir_miR16_103	91	5
shRNAmir_miR16_103	109	28
shRNAmir_miR16_103	111	1
shRNAmir_miR16_104	28	2
shRNAmir_miR16_104	29	6
shRNAmir_miR16_104	30	32
shRNAmir_miR16_104	31	46
shRNAmir_miR16_104	32	35
shRNAmir_miR16_104	33	22
shRNAmir_miR16_104	48	1
shRNAmir_miR16_104	49	27
shRNAmir_miR16_104	50	345
shRNAmir_miR16_104	51	32374
shRNAmir_miR16_104	52	789
shRNAmir_miR16_104	53	280
shRNAmir_miR16_104	54	126
shRNAmir_miR16_104	55	230
shRNAmir_miR16_104	56	28
shRNAmir_miR16_104	87	319
shRNAmir_miR16_104	88	6
shRNAmir_miR16_104	90	1
shRNAmir_miR16_104	91	3
shRNAmir_miR16_104	109	26
shRNAmir_miR16_105	28	5
shRNAmir_miR16_105	29	4
shRNAmir_miR16_105	30	30
shRNAmir_miR16_105	31	40
shRNAmir_miR16_105	32	48
shRNAmir_miR16_105	33	25
shRNAmir_miR16_105	49	11
shRNAmir_miR16_105	50	384
shRNAmir_miR16_105	51	41432
shRNAmir_miR16_105	52	1199
shRNAmir_miR16_105	53	524
shRNAmir_miR16_105	54	169
shRNAmir_miR16_105	55	238
shRNAmir_miR16_105	56	19
shRNAmir_miR16_105	87	144
shRNAmir_miR16_105	89	6
shRNAmir_miR16_105	90	6
shRNAmir_miR16_105	91	4
shRNAmir_miR16_105	109	23
shRNAmir_miR16_105	111	1
shRNAmir_miR16_106	28	1
shRNAmir_miR16_106	29	8
shRNAmir_miR16_106	30	36
shRNAmir_miR16_106	31	44
shRNAmir_miR16_106	32	31
shRNAmir_miR16_106	33	21
shRNAmir_miR16_106	48	2
shRNAmir_miR16_106	49	9
shRNAmir_miR16_106	50	224
shRNAmir_miR16_106	51	24754
shRNAmir_miR16_106	52	673
shRNAmir_miR16_106	53	282
shRNAmir_miR16_106	54	69
shRNAmir_miR16_106	55	186
shRNAmir_miR16_106	56	14
shRNAmir_miR16_106	87	514
shRNAmir_miR16_106	88	2
shRNAmir_miR16_106	89	1
shRNAmir_miR16_106	90	3
shRNAmir_miR16_106	91	3
shRNAmir_miR16_106	109	28
shRNAmir_miR16_106	110	1
shRNAmir_miR16_107	28	2
shRNAmir_miR16_107	29	2
shRNAmir_miR16_107	30	29
shRNAmir_miR16_107	31	51
shRNAmir_miR16_107	32	42
shRNAmir_miR16_107	33	34
shRNAmir_miR16_107	49	40
shRNAmir_miR16_107	50	271
shRNAmir_miR16_107	51	21908
shRNAmir_miR16_107	52	592
shRNAmir_miR16_107	53	214
shRNAmir_miR16_107	54	66
shRNAmir_miR16_107	55	94
shRNAmir_miR16_107	56	4
shRNAmir_miR16_107	86	2
shRNAmir_miR16_107	87	444
shRNAmir_miR16_107	88	10
shRNAmir_miR16_107	91	2
shRNAmir_miR16_107	109	32
shRNAmir_miR16_108	28	2
shRNAmir_miR16_108	29	6
shRNAmir_miR16_108	30	38
shRNAmir_miR16_108	31	50
shRNAmir_miR16_108	32	33
shRNAmir_miR16_108	33	29
shRNAmir_miR16_108	48	2
shRNAmir_miR16_108	49	5
shRNAmir_miR16_108	50	144
shRNAmir_miR16_108	51	15691
shRNAmir_miR16_108	52	350
shRNAmir_miR16_108	53	121
shRNAmir_miR16_108	54	37
shRNAmir_miR16_108	55	82
shRNAmir_miR16_108	56	3
shRNAmir_miR16_108	87	186
shRNAmir_miR16_108	88	15
shRNAmir_miR16_108	89	2
shRNAmir_miR16_108	91	4
shRNAmir_miR16_108	109	33
shRNAmir_miR16_108	110	2
shRNAmir_miR16_109	25	1
shRNAmir_miR16_109	26	2
shRNAmir_miR16_109	28	2
shRNAmir_miR16_109	29	1
shRNAmir_miR16_109	30	26
shRNAmir_miR16_109	31	53
shRNAmir_miR16_109	32	27
shRNAmir_miR16_109	33	26
shRNAmir_miR16_109	48	6
shRNAmir_miR16_109	49	14
shRNAmir_miR16_109	50	260
shRNAmir_miR16_109	51	56017
shRNAmir_miR16_109	52	701
shRNAmir_miR16_109	53	379
shRNAmir_miR16_109	54	176
shRNAmir_miR16_109	55	125
shRNAmir_miR16_109	56	38
shRNAmir_miR16_109	87	769
shRNAmir_miR16_109	88	16
shRNAmir_miR16_109	89	6
shRNAmir_miR16_109	90	12
shRNAmir_miR16_109	91	7
shRNAmir_miR16_109	109	27
shRNAmir_miR16_11	27	2
shRNAmir_miR16_11	29	1
shRNAmir_miR16_11	30	26
shRNAmir_miR16_11	31	49
shRNAmir_miR16_11	32	37
shRNAmir_miR16_11	33	22
shRNAmir_miR16_11	49	25
shRNAmir_miR16_11	50	323
shRNAmir_miR16_11	51	30563
shRNAmir_miR16_11	52	397
shRNAmir_miR16_11	53	85
shRNAmir_miR16_11	54	80
shRNAmir_miR16_11	55	103
shRNAmir_miR16_11	56	5
shRNAmir_miR16_11	87	1543
shRNAmir_miR16_11	88	53
shRNAmir_miR16_11	89	9
shRNAmir_miR16_11	90	6
shRNAmir_miR16_11	91	4
shRNAmir_miR16_11	109	22
shRNAmir_miR16_110	25	1
shRNAmir_miR16_110	26	1
shRNAmir_miR16_110	28	3
shRNAmir_miR16_110	29	3
shRNAmir_miR16_110	30	25
shRNAmir_miR16_110	31	45
shRNAmir_miR16_110	32	41
shRNAmir_miR16_110	33	29
shRNAmir_miR16_110	49	9
shRNAmir_miR16_110	50	128
shRNAmir_miR16_110	51	37338
shRNAmir_miR16_110	52	470
shRNAmir_miR16_110	53	226
shRNAmir_miR16_110	54	81
shRNAmir_miR16_110	55	86
shRNAmir_miR16_110	56	20
shRNAmir_miR16_110	87	412
shRNAmir_miR16_110	88	37
shRNAmir_miR16_110	89	9
shRNAmir_miR16_110	90	7
shRNAmir_miR16_110	91	6
shRNAmir_miR16_110	109	36
shRNAmir_miR16_110	110	1
shRNAmir_miR16_111	25	1
shRNAmir_miR16_111	29	5
shRNAmir_miR16_111	30	29
shRNAmir_miR16_111	31	52
shRNAmir_miR16_111	32	37
shRNAmir_miR16_111	33	20
shRNAmir_miR16_111	50	263
shRNAmir_miR16_111	51	48569
shRNAmir_miR16_111	52	594
shRNAmir_miR16_111	53	214
shRNAmir_miR16_111	54	133
shRNAmir_miR16_111	55	72
shRNAmir_miR16_111	56	13
shRNAmir_miR16_111	85	1
shRNAmir_miR16_111	87	805
shRNAmir_miR16_111	88	6
shRNAmir_miR16_111	89	8
shRNAmir_miR16_111	90	8
shRNAmir_miR16_111	91	4
shRNAmir_miR16_111	109	35
shRNAmir_miR16_112	27	1
shRNAmir_miR16_112	28	1
shRNAmir_miR16_112	29	2
shRNAmir_miR16_112	30	27
shRNAmir_miR16_112	31	61
shRNAmir_miR16_112	32	36
shRNAmir_miR16_112	33	24
shRNAmir_miR16_112	49	11
shRNAmir_miR16_112	50	139
shRNAmir_miR16_112	51	29204
shRNAmir_miR16_112	52	403
shRNAmir_miR16_112	53	162
shRNAmir_miR16_112	54	131
shRNAmir_miR16_112	55	49
shRNAmir_miR16_112	56	19
shRNAmir_miR16_112	87	731
shRNAmir_miR16_112	88	40
shRNAmir_miR16_112	89	1
shRNAmir_miR16_112	90	10
shRNAmir_miR16_112	91	2
shRNAmir_miR16_112	109	15
shRNAmir_miR16_113	28	5
shRNAmir_miR16_113	29	5
shRNAmir_miR16_113	30	31
shRNAmir_miR16_113	31	63
shRNAmir_miR16_113	32	55
shRNAmir_miR16_113	33	25
shRNAmir_miR16_113	49	1
shRNAmir_miR16_113	50	110
shRNAmir_miR16_113	51	15761
shRNAmir_miR16_113	52	256
shRNAmir_miR16_113	53	141
shRNAmir_miR16_113	54	74
shRNAmir_miR16_113	55	41
shRNAmir_miR16_113	87	1122
shRNAmir_miR16_113	88	47
shRNAmir_miR16_113	89	10
shRNAmir_miR16_113	90	15
shRNAmir_miR16_113	91	7
shRNAmir_miR16_113	109	23
shRNAmir_miR16_113	110	1
shRNAmir_miR16_113	111	1
shRNAmir_miR16_114	25	1
shRNAmir_miR16_114	28	3
shRNAmir_miR16_114	29	3
shRNAmir_miR16_114	30	30
shRNAmir_miR16_114	31	56
shRNAmir_miR16_114	32	40
shRNAmir_miR16_114	33	20
shRNAmir_miR16_114	50	78
shRNAmir_miR16_114	51	17520
shRNAmir_miR16_114	52	253
shRNAmir_miR16_114	53	70
shRNAmir_miR16_114	54	52
shRNAmir_miR16_114	55	18
shRNAmir_miR16_114	87	308
shRNAmir_miR16_114	88	55
shRNAmir_miR16_114	89	10
shRNAmir_miR16_114	90	14
shRNAmir_miR16_114	91	6
shRNAmir_miR16_114	109	31
shRNAmir_miR16_114	112	1
shRNAmir_miR16_115	25	1
shRNAmir_miR16_115	27	1
shRNAmir_miR16_115	28	4
shRNAmir_miR16_115	29	2
shRNAmir_miR16_115	30	27
shRNAmir_miR16_115	31	44
shRNAmir_miR16_115	32	35
shRNAmir_miR16_115	33	22
shRNAmir_miR16_115	50	111
shRNAmir_miR16_115	51	21663
shRNAmir_miR16_115	52	246
shRNAmir_miR16_115	53	127
shRNAmir_miR16_115	54	173
shRNAmir_miR16_115	55	126
shRNAmir_miR16_115	56	31
shRNAmir_miR16_115	86	11
shRNAmir_miR16_115	87	1003
shRNAmir_miR16_115	88	20
shRNAmir_miR16_115	89	19
shRNAmir_miR16_115	90	14
shRNAmir_miR16_115	91	13
shRNAmir_miR16_115	109	20
shRNAmir_miR16_115	111	1
shRNAmir_miR16_116	27	1
shRNAmir_miR16_116	28	2
shRNAmir_miR16_116	29	1
shRNAmir_miR16_116	30	36
shRNAmir_miR16_116	31	55
shRNAmir_miR16_116	32	46
shRNAmir_miR16_116	33	21
shRNAmir_miR16_116	50	168
shRNAmir_miR16_116	51	34213
shRNAmir_miR16_116	52	468
shRNAmir_miR16_116	53	243
shRNAmir_miR16_116	54	77
shRNAmir_miR16_116	55	101
shRNAmir_miR16_116	56	20
shRNAmir_miR16_116	87	425
shRNAmir_miR16_116	88	11
shRNAmir_miR16_116	89	17
shRNAmir_miR16_116	90	2
shRNAmir_miR16_116	91	10
shRNAmir_miR16_116	102	3
shRNAmir_miR16_116	109	32
shRNAmir_miR16_117	25	1
shRNAmir_miR16_117	28	1
shRNAmir_miR16_117	29	2
shRNAmir_miR16_117	30	37
shRNAmir_miR16_117	31	40
shRNAmir_miR16_117	32	44
shRNAmir_miR16_117	33	22
shRNAmir_miR16_117	49	3
shRNAmir_miR16_117	50	192
shRNAmir_miR16_117	51	36365
shRNAmir_miR16_117	52	357
shRNAmir_miR16_117	53	137
shRNAmir_miR16_117	54	82
shRNAmir_miR16_117	55	70
shRNAmir_miR16_117	56	20
shRNAmir_miR16_117	86	1
shRNAmir_miR16_117	87	846
shRNAmir_miR16_117	88	16
shRNAmir_miR16_117	89	3
shRNAmir_miR16_117	90	9
shRNAmir_miR16_117	91	13
shRNAmir_miR16_117	102	1
shRNAmir_miR16_117	109	20
shRNAmir_miR16_117	112	1
shRNAmir_miR16_118	28	2
shRNAmir_miR16_118	29	4
shRNAmir_miR16_118	30	23
shRNAmir_miR16_118	31	41
shRNAmir_miR16_118	32	52
shRNAmir_miR16_118	33	32
shRNAmir_miR16_118	49	5
shRNAmir_miR16_118	50	102
shRNAmir_miR16_118	51	25378
shRNAmir_miR16_118	52	284
shRNAmir_miR16_118	53	103
shRNAmir_miR16_118	54	49
shRNAmir_miR16_118	55	60
shRNAmir_miR16_118	56	15
shRNAmir_miR16_118	87	197
shRNAmir_miR16_118	88	28
shRNAmir_miR16_118	90	6
shRNAmir_miR16_118	91	6
shRNAmir_miR16_118	102	1
shRNAmir_miR16_118	109	38
shRNAmir_miR16_118	110	1
shRNAmir_miR16_119	25	1
shRNAmir_miR16_119	26	1
shRNAmir_miR16_119	27	1
shRNAmir_miR16_119	28	2
shRNAmir_miR16_119	29	7
shRNAmir_miR16_119	30	26
shRNAmir_miR16_119	31	56
shRNAmir_miR16_119	32	36
shRNAmir_miR16_119	33	20
shRNAmir_miR16_119	49	14
shRNAmir_miR16_119	50	119
shRNAmir_miR16_119	51	24326
shRNAmir_miR16_119	52	316
shRNAmir_miR16_119	53	78
shRNAmir_miR16_119	54	57
shRNAmir_miR16_119	55	50
shRNAmir_miR16_119	86	5
shRNAmir_miR16_119	87	1394
shRNAmir_miR16_119	88	31
shRNAmir_miR16_119	89	16
shRNAmir_miR16_119	90	18
shRNAmir_miR16_119	91	15
shRNAmir_miR16_119	109	30
shRNAmir_miR16_119	110	2
shRNAmir_miR16_12	25	1
shRNAmir_miR16_12	27	2
shRNAmir_miR16_12	28	1
shRNAmir_miR16_12	29	1
shRNAmir_miR16_12	30	26
shRNAmir_miR16_12	31	51
shRNAmir_miR16_12	32	44
shRNAmir_miR16_12	33	21
shRNAmir_miR16_12	48	4
shRNAmir_miR16_12	49	8
shRNAmir_miR16_12	50	145
shRNAmir_miR16_12	51	18436
shRNAmir_miR16_12	52	298
shRNAmir_miR16_12	53	83
shRNAmir_miR16_12	54	37
shRNAmir_miR16_12	55	47
shRNAmir_miR16_12	56	4
shRNAmir_miR16_12	58	1
shRNAmir_miR16_12	87	785
shRNAmir_miR16_12	88	123
shRNAmir_miR16_12	89	10
shRNAmir_miR16_12	90	4
shRNAmir_miR16_12	91	8
shRNAmir_miR16_12	109	32
shRNAmir_miR16_12	110	1
shRNAmir_miR16_12	111	1
shRNAmir_miR16_120	28	1
shRNAmir_miR16_120	29	2
shRNAmir_miR16_120	30	38
shRNAmir_miR16_120	31	42
shRNAmir_miR16_120	32	52
shRNAmir_miR16_120	33	27
shRNAmir_miR16_120	50	38
shRNAmir_miR16_120	51	7501
shRNAmir_miR16_120	52	88
shRNAmir_miR16_120	53	34
shRNAmir_miR16_120	54	58
shRNAmir_miR16_120	55	20
shRNAmir_miR16_120	87	715
shRNAmir_miR16_120	88	59
shRNAmir_miR16_120	89	18
shRNAmir_miR16_120	90	18
shRNAmir_miR16_120	91	14
shRNAmir_miR16_120	109	22
shRNAmir_miR16_120	110	2
shRNAmir_miR16_121	25	2
shRNAmir_miR16_121	29	3
shRNAmir_miR16_121	30	35
shRNAmir_miR16_121	31	62
shRNAmir_miR16_121	32	31
shRNAmir_miR16_121	33	20
shRNAmir_miR16_121	48	3
shRNAmir_miR16_121	49	8
shRNAmir_miR16_121	50	196
shRNAmir_miR16_121	51	33133
shRNAmir_miR16_121	52	400
shRNAmir_miR16_121	53	194
shRNAmir_miR16_121	54	158
shRNAmir_miR16_121	55	129
shRNAmir_miR16_121	56	42
shRNAmir_miR16_121	86	5
shRNAmir_miR16_121	87	943
shRNAmir_miR16_121	88	38
shRNAmir_miR16_121	89	12
shRNAmir_miR16_121	90	8
shRNAmir_miR16_121	91	8
shRNAmir_miR16_121	109	33
shRNAmir_miR16_121	110	1
shRNAmir_miR16_122	26	1
shRNAmir_miR16_122	27	1
shRNAmir_miR16_122	28	1
shRNAmir_miR16_122	29	6
shRNAmir_miR16_122	30	33
shRNAmir_miR16_122	31	54
shRNAmir_miR16_122	32	37
shRNAmir_miR16_122	33	18
shRNAmir_miR16_122	49	3
shRNAmir_miR16_122	50	169
shRNAmir_miR16_122	51	21273
shRNAmir_miR16_122	52	222
shRNAmir_miR16_122	53	113
shRNAmir_miR16_122	54	94
shRNAmir_miR16_122	55	73
shRNAmir_miR16_122	56	20
shRNAmir_miR16_122	87	418
shRNAmir_miR16_122	88	13
shRNAmir_miR16_122	89	9
shRNAmir_miR16_122	90	5
shRNAmir_miR16_122	91	6
shRNAmir_miR16_122	109	24
shRNAmir_miR16_123	26	1
shRNAmir_miR16_123	27	2
shRNAmir_miR16_123	28	1
shRNAmir_miR16_123	29	4
shRNAmir_miR16_123	30	40
shRNAmir_miR16_123	31	52
shRNAmir_miR16_123	32	40
shRNAmir_miR16_123	33	24
shRNAmir_miR16_123	48	4
shRNAmir_miR16_123	49	6
shRNAmir_miR16_123	50	279
shRNAmir_miR16_123	51	44397
shRNAmir_miR16_123	52	547
shRNAmir_miR16_123	53	258
shRNAmir_miR16_123	54	138
shRNAmir_miR16_123	55	57
shRNAmir_miR16_123	56	24
shRNAmir_miR16_123	86	6
shRNAmir_miR16_123	87	358
shRNAmir_miR16_123	88	10
shRNAmir_miR16_123	89	5
shRNAmir_miR16_123	90	13
shRNAmir_miR16_123	91	10
shRNAmir_miR16_123	109	27
shRNAmir_miR16_123	110	1
shRNAmir_miR16_124	26	1
shRNAmir_miR16_124	27	1
shRNAmir_miR16_124	28	2
shRNAmir_miR16_124	29	3
shRNAmir_miR16_124	30	39
shRNAmir_miR16_124	31	42
shRNAmir_miR16_124	32	51
shRNAmir_miR16_124	33	26
shRNAmir_miR16_124	48	5
shRNAmir_miR16_124	50	158
shRNAmir_miR16_124	51	29448
shRNAmir_miR16_124	52	294
shRNAmir_miR16_124	53	109
shRNAmir_miR16_124	54	138
shRNAmir_miR16_124	55	57
shRNAmir_miR16_124	56	9
shRNAmir_miR16_124	87	838
shRNAmir_miR16_124	88	31
shRNAmir_miR16_124	89	18
shRNAmir_miR16_124	90	3
shRNAmir_miR16_124	91	8
shRNAmir_miR16_124	109	31
shRNAmir_miR16_124	110	1
shRNAmir_miR16_125	26	1
shRNAmir_miR16_125	27	2
shRNAmir_miR16_125	28	3
shRNAmir_miR16_125	29	5
shRNAmir_miR16_125	30	26
shRNAmir_miR16_125	31	61
shRNAmir_miR16_125	32	32
shRNAmir_miR16_125	33	29
shRNAmir_miR16_125	49	8
shRNAmir_miR16_125	50	86
shRNAmir_miR16_125	51	9910
shRNAmir_miR16_125	52	182
shRNAmir_miR16_125	53	71
shRNAmir_miR16_125	54	56
shRNAmir_miR16_125	55	52
shRNAmir_miR16_125	87	872
shRNAmir_miR16_125	88	29
shRNAmir_miR16_125	89	3
shRNAmir_miR16_125	90	4
shRNAmir_miR16_125	91	10
shRNAmir_miR16_125	109	23
shRNAmir_miR16_125	110	1
shRNAmir_miR16_126	26	1
shRNAmir_miR16_126	29	4
shRNAmir_miR16_126	30	29
shRNAmir_miR16_126	31	65
shRNAmir_miR16_126	32	38
shRNAmir_miR16_126	33	27
shRNAmir_miR16_126	50	101
shRNAmir_miR16_126	51	9994
shRNAmir_miR16_126	52	64
shRNAmir_miR16_126	53	56
shRNAmir_miR16_126	54	55
shRNAmir_miR16_126	55	23
shRNAmir_miR16_126	56	1
shRNAmir_miR16_126	87	370
shRNAmir_miR16_126	88	57
shRNAmir_miR16_126	89	2
shRNAmir_miR16_126	90	2
shRNAmir_miR16_126	91	7
shRNAmir_miR16_126	109	24
shRNAmir_miR16_127	26	1
shRNAmir_miR16_127	28	1
shRNAmir_miR16_127	29	1
shRNAmir_miR16_127	30	34
shRNAmir_miR16_127	31	46
shRNAmir_miR16_127	32	39
shRNAmir_miR16_127	33	32
shRNAmir_miR16_127	49	18
shRNAmir_miR16_127	50	101
shRNAmir_miR16_127	51	21262
shRNAmir_miR16_127	52	247
shRNAmir_miR16_127	53	227
shRNAmir_miR16_127	54	167
shRNAmir_miR16_127	55	99
shRNAmir_miR16_127	56	51
shRNAmir_miR16_127	87	545
shRNAmir_miR16_127	88	4
shRNAmir_miR16_127	89	6
shRNAmir_miR16_127	90	7
shRNAmir_miR16_127	91	3
shRNAmir_miR16_127	109	25
shRNAmir_miR16_128	26	1
shRNAmir_miR16_128	28	3
shRNAmir_miR16_128	29	2
shRNAmir_miR16_128	30	41
shRNAmir_miR16_128	31	54
shRNAmir_miR16_128	32	37
shRNAmir_miR16_128	33	26
shRNAmir_miR16_128	50	65
shRNAmir_miR16_128	51	14811
shRNAmir_miR16_128	52	162
shRNAmir_miR16_128	53	157
shRNAmir_miR16_128	54	68
shRNAmir_miR16_128	55	79
shRNAmir_miR16_128	56	28
shRNAmir_miR16_128	87	256
shRNAmir_miR16_128	88	6
shRNAmir_miR16_128	89	2
shRNAmir_miR16_128	90	3
shRNAmir_miR16_128	91	6
shRNAmir_miR16_128	109	41
shRNAmir_miR16_128	110	1
shRNAmir_miR16_129	25	2
shRNAmir_miR16_129	26	1
shRNAmir_miR16_129	28	2
shRNAmir_miR16_129	29	6
shRNAmir_miR16_129	30	26
shRNAmir_miR16_129	31	52
shRNAmir_miR16_129	32	33
shRNAmir_miR16_129	33	30
shRNAmir_miR16_129	49	5
shRNAmir_miR16_129	50	45
shRNAmir_miR16_129	51	14043
shRNAmir_miR16_129	52	205
shRNAmir_miR16_129	53	111
shRNAmir_miR16_129	54	90
shRNAmir_miR16_129	55	58
shRNAmir_miR16_129	56	28
shRNAmir_miR16_129	87	785
shRNAmir_miR16_129	88	16
shRNAmir_miR16_129	89	7
shRNAmir_miR16_129	90	4
shRNAmir_miR16_129	91	8
shRNAmir_miR16_129	109	20
shRNAmir_miR16_129	110	1
shRNAmir_miR16_129	111	1
shRNAmir_miR16_13	25	1
shRNAmir_miR16_13	28	5
shRNAmir_miR16_13	29	1
shRNAmir_miR16_13	30	27
shRNAmir_miR16_13	31	54
shRNAmir_miR16_13	32	44
shRNAmir_miR16_13	33	24
shRNAmir_miR16_13	48	1
shRNAmir_miR16_13	49	11
shRNAmir_miR16_13	50	238
shRNAmir_miR16_13	51	22880
shRNAmir_miR16_13	52	467
shRNAmir_miR16_13	53	175
shRNAmir_miR16_13	54	135
shRNAmir_miR16_13	55	118
shRNAmir_miR16_13	56	83
shRNAmir_miR16_13	86	4
shRNAmir_miR16_13	87	905
shRNAmir_miR16_13	88	28
shRNAmir_miR16_13	90	10
shRNAmir_miR16_13	109	32
shRNAmir_miR16_13	110	1
shRNAmir_miR16_130	29	4
shRNAmir_miR16_130	30	37
shRNAmir_miR16_130	31	39
shRNAmir_miR16_130	32	32
shRNAmir_miR16_130	33	23
shRNAmir_miR16_130	50	64
shRNAmir_miR16_130	51	14962
shRNAmir_miR16_130	52	201
shRNAmir_miR16_130	53	227
shRNAmir_miR16_130	54	59
shRNAmir_miR16_130	55	48
shRNAmir_miR16_130	56	14
shRNAmir_miR16_130	87	501
shRNAmir_miR16_130	88	24
shRNAmir_miR16_130	90	4
shRNAmir_miR16_130	91	4
shRNAmir_miR16_130	109	33
shRNAmir_miR16_131	27	1
shRNAmir_miR16_131	28	1
shRNAmir_miR16_131	29	5
shRNAmir_miR16_131	30	29
shRNAmir_miR16_131	31	39
shRNAmir_miR16_131	32	45
shRNAmir_miR16_131	33	21
shRNAmir_miR16_131	49	1
shRNAmir_miR16_131	50	40
shRNAmir_miR16_131	51	8175
shRNAmir_miR16_131	52	110
shRNAmir_miR16_131	53	55
shRNAmir_miR16_131	54	45
shRNAmir_miR16_131	55	35
shRNAmir_miR16_131	87	532
shRNAmir_miR16_131	88	2
shRNAmir_miR16_131	89	4
shRNAmir_miR16_131	90	5
shRNAmir_miR16_131	91	4
shRNAmir_miR16_131	109	25
shRNAmir_miR16_132	27	1
shRNAmir_miR16_132	28	1
shRNAmir_miR16_132	29	1
shRNAmir_miR16_132	30	40
shRNAmir_miR16_132	31	49
shRNAmir_miR16_132	32	25
shRNAmir_miR16_132	33	18
shRNAmir_miR16_132	50	27
shRNAmir_miR16_132	51	7255
shRNAmir_miR16_132	52	93
shRNAmir_miR16_132	53	68
shRNAmir_miR16_132	54	45
shRNAmir_miR16_132	55	24
shRNAmir_miR16_132	87	225
shRNAmir_miR16_132	88	30
shRNAmir_miR16_132	89	3
shRNAmir_miR16_132	90	2
shRNAmir_miR16_132	91	7
shRNAmir_miR16_132	109	17
shRNAmir_miR16_132	112	1
shRNAmir_miR16_133	25	1
shRNAmir_miR16_133	26	1
shRNAmir_miR16_133	27	1
shRNAmir_miR16_133	28	2
shRNAmir_miR16_133	29	2
shRNAmir_miR16_133	30	24
shRNAmir_miR16_133	31	52
shRNAmir_miR16_133	32	33
shRNAmir_miR16_133	33	13
shRNAmir_miR16_133	49	11
shRNAmir_miR16_133	50	97
shRNAmir_miR16_133	51	18843
shRNAmir_miR16_133	52	335
shRNAmir_miR16_133	53	163
shRNAmir_miR16_133	54	83
shRNAmir_miR16_133	55	115
shRNAmir_miR16_133	56	52
shRNAmir_miR16_133	87	322
shRNAmir_miR16_133	90	7
shRNAmir_miR16_133	109	25
shRNAmir_miR16_133	111	1
shRNAmir_miR16_134	26	1
shRNAmir_miR16_134	28	1
shRNAmir_miR16_134	29	2
shRNAmir_miR16_134	30	29
shRNAmir_miR16_134	31	51
shRNAmir_miR16_134	32	37
shRNAmir_miR16_134	33	25
shRNAmir_miR16_134	50	24
shRNAmir_miR16_134	51	9900
shRNAmir_miR16_134	52	164
shRNAmir_miR16_134	53	99
shRNAmir_miR16_134	54	76
shRNAmir_miR16_134	55	94
shRNAmir_miR16_134	56	20
shRNAmir_miR16_134	87	100
shRNAmir_miR16_134	90	3
shRNAmir_miR16_134	91	1
shRNAmir_miR16_134	109	26
shRNAmir_miR16_135	28	1
shRNAmir_miR16_135	29	1
shRNAmir_miR16_135	30	21
shRNAmir_miR16_135	31	52
shRNAmir_miR16_135	32	56
shRNAmir_miR16_135	33	31
shRNAmir_miR16_135	49	6
shRNAmir_miR16_135	50	52
shRNAmir_miR16_135	51	9593
shRNAmir_miR16_135	52	138
shRNAmir_miR16_135	53	71
shRNAmir_miR16_135	54	67
shRNAmir_miR16_135	55	74
shRNAmir_miR16_135	56	25
shRNAmir_miR16_135	87	238
shRNAmir_miR16_135	88	3
shRNAmir_miR16_135	89	5
shRNAmir_miR16_135	90	12
shRNAmir_miR16_135	91	1
shRNAmir_miR16_135	109	30
shRNAmir_miR16_135	110	1
shRNAmir_miR16_135	111	1
shRNAmir_miR16_136	26	1
shRNAmir_miR16_136	28	1
shRNAmir_miR16_136	29	3
shRNAmir_miR16_136	30	26
shRNAmir_miR16_136	31	36
shRNAmir_miR16_136	32	31
shRNAmir_miR16_136	33	35
shRNAmir_miR16_136	50	29
shRNAmir_miR16_136	51	8708
shRNAmir_miR16_136	52	150
shRNAmir_miR16_136	53	68
shRNAmir_miR16_136	54	50
shRNAmir_miR16_136	55	54
shRNAmir_miR16_136	56	17
shRNAmir_miR16_136	87	47
shRNAmir_miR16_136	89	10
shRNAmir_miR16_136	90	6
shRNAmir_miR16_136	91	1
shRNAmir_miR16_136	109	22
shRNAmir_miR16_136	110	2
shRNAmir_miR16_136	112	1
shRNAmir_miR16_137	29	1
shRNAmir_miR16_137	30	22
shRNAmir_miR16_137	31	44
shRNAmir_miR16_137	32	30
shRNAmir_miR16_137	33	29
shRNAmir_miR16_137	49	6
shRNAmir_miR16_137	50	48
shRNAmir_miR16_137	51	5840
shRNAmir_miR16_137	52	162
shRNAmir_miR16_137	53	66
shRNAmir_miR16_137	54	30
shRNAmir_miR16_137	55	41
shRNAmir_miR16_137	86	1
shRNAmir_miR16_137	87	112
shRNAmir_miR16_137	88	1
shRNAmir_miR16_137	90	4
shRNAmir_miR16_137	91	1
shRNAmir_miR16_137	109	28
shRNAmir_miR16_138	25	2
shRNAmir_miR16_138	28	1
shRNAmir_miR16_138	29	4
shRNAmir_miR16_138	30	31
shRNAmir_miR16_138	31	45
shRNAmir_miR16_138	32	39
shRNAmir_miR16_138	33	20
shRNAmir_miR16_138	49	6
shRNAmir_miR16_138	50	25
shRNAmir_miR16_138	51	4985
shRNAmir_miR16_138	52	73
shRNAmir_miR16_138	53	36
shRNAmir_miR16_138	54	15
shRNAmir_miR16_138	55	28
shRNAmir_miR16_138	56	1
shRNAmir_miR16_138	87	61
shRNAmir_miR16_138	88	6
shRNAmir_miR16_138	90	1
shRNAmir_miR16_138	109	24
shRNAmir_miR16_139	26	1
shRNAmir_miR16_139	27	1
shRNAmir_miR16_139	28	1
shRNAmir_miR16_139	29	3
shRNAmir_miR16_139	30	24
shRNAmir_miR16_139	31	62
shRNAmir_miR16_139	32	36
shRNAmir_miR16_139	33	22
shRNAmir_miR16_139	47	2
shRNAmir_miR16_139	49	2
shRNAmir_miR16_139	50	97
shRNAmir_miR16_139	51	19847
shRNAmir_miR16_139	52	363
shRNAmir_miR16_139	53	195
shRNAmir_miR16_139	54	101
shRNAmir_miR16_139	55	116
shRNAmir_miR16_139	56	39
shRNAmir_miR16_139	87	487
shRNAmir_miR16_139	88	6
shRNAmir_miR16_139	109	29
shRNAmir_miR16_139	110	1
shRNAmir_miR16_14	26	3
shRNAmir_miR16_14	28	4
shRNAmir_miR16_14	29	3
shRNAmir_miR16_14	30	35
shRNAmir_miR16_14	31	41
shRNAmir_miR16_14	32	38
shRNAmir_miR16_14	33	25
shRNAmir_miR16_14	49	10
shRNAmir_miR16_14	50	200
shRNAmir_miR16_14	51	9051
shRNAmir_miR16_14	52	192
shRNAmir_miR16_14	53	180
shRNAmir_miR16_14	54	65
shRNAmir_miR16_14	55	78
shRNAmir_miR16_14	56	45
shRNAmir_miR16_14	87	763
shRNAmir_miR16_14	88	23
shRNAmir_miR16_14	89	5
shRNAmir_miR16_14	90	4
shRNAmir_miR16_14	91	1
shRNAmir_miR16_14	109	24
shRNAmir_miR16_140	25	1
shRNAmir_miR16_140	26	1
shRNAmir_miR16_140	27	2
shRNAmir_miR16_140	28	2
shRNAmir_miR16_140	29	6
shRNAmir_miR16_140	30	36
shRNAmir_miR16_140	31	54
shRNAmir_miR16_140	32	35
shRNAmir_miR16_140	33	22
shRNAmir_miR16_140	50	61
shRNAmir_miR16_140	51	12425
shRNAmir_miR16_140	52	222
shRNAmir_miR16_140	53	88
shRNAmir_miR16_140	54	68
shRNAmir_miR16_140	55	85
shRNAmir_miR16_140	56	20
shRNAmir_miR16_140	87	112
shRNAmir_miR16_140	90	1
shRNAmir_miR16_140	91	1
shRNAmir_miR16_140	109	26
shRNAmir_miR16_140	110	1
shRNAmir_miR16_141	27	1
shRNAmir_miR16_141	28	3
shRNAmir_miR16_141	29	6
shRNAmir_miR16_141	30	30
shRNAmir_miR16_141	31	44
shRNAmir_miR16_141	32	41
shRNAmir_miR16_141	33	25
shRNAmir_miR16_141	50	78
shRNAmir_miR16_141	51	11740
shRNAmir_miR16_141	52	268
shRNAmir_miR16_141	53	90
shRNAmir_miR16_141	54	63
shRNAmir_miR16_141	55	65
shRNAmir_miR16_141	56	23
shRNAmir_miR16_141	86	3
shRNAmir_miR16_141	87	347
shRNAmir_miR16_141	88	2
shRNAmir_miR16_141	89	1
shRNAmir_miR16_141	109	29
shRNAmir_miR16_142	25	1
shRNAmir_miR16_142	29	5
shRNAmir_miR16_142	30	25
shRNAmir_miR16_142	31	53
shRNAmir_miR16_142	32	42
shRNAmir_miR16_142	33	24
shRNAmir_miR16_142	49	1
shRNAmir_miR16_142	50	55
shRNAmir_miR16_142	51	10288
shRNAmir_miR16_142	52	167
shRNAmir_miR16_142	53	74
shRNAmir_miR16_142	54	46
shRNAmir_miR16_142	55	52
shRNAmir_miR16_142	56	16
shRNAmir_miR16_142	87	147
shRNAmir_miR16_142	88	2
shRNAmir_miR16_142	89	5
shRNAmir_miR16_142	90	2
shRNAmir_miR16_142	109	23
shRNAmir_miR16_142	110	1
shRNAmir_miR16_143	28	1
shRNAmir_miR16_143	29	2
shRNAmir_miR16_143	30	17
shRNAmir_miR16_143	31	49
shRNAmir_miR16_143	32	41
shRNAmir_miR16_143	33	23
shRNAmir_miR16_143	50	62
shRNAmir_miR16_143	51	6298
shRNAmir_miR16_143	52	159
shRNAmir_miR16_143	53	60
shRNAmir_miR16_143	54	32
shRNAmir_miR16_143	55	39
shRNAmir_miR16_143	56	1
shRNAmir_miR16_143	87	120
shRNAmir_miR16_143	109	32
shRNAmir_miR16_143	111	1
shRNAmir_miR16_144	28	3
shRNAmir_miR16_144	29	4
shRNAmir_miR16_144	30	25
shRNAmir_miR16_144	31	39
shRNAmir_miR16_144	32	41
shRNAmir_miR16_144	33	21
shRNAmir_miR16_144	50	41
shRNAmir_miR16_144	51	6958
shRNAmir_miR16_144	52	103
shRNAmir_miR16_144	53	31
shRNAmir_miR16_144	54	18
shRNAmir_miR16_144	55	18
shRNAmir_miR16_144	87	94
shRNAmir_miR16_144	88	8
shRNAmir_miR16_144	109	30
shRNAmir_miR16_15	28	1
shRNAmir_miR16_15	29	2
shRNAmir_miR16_15	30	24
shRNAmir_miR16_15	31	60
shRNAmir_miR16_15	32	34
shRNAmir_miR16_15	33	28
shRNAmir_miR16_15	49	28
shRNAmir_miR16_15	50	311
shRNAmir_miR16_15	51	17278
shRNAmir_miR16_15	52	290
shRNAmir_miR16_15	53	122
shRNAmir_miR16_15	54	146
shRNAmir_miR16_15	55	83
shRNAmir_miR16_15	56	44
shRNAmir_miR16_15	57	4
shRNAmir_miR16_15	87	588
shRNAmir_miR16_15	88	35
shRNAmir_miR16_15	89	4
shRNAmir_miR16_15	90	2
shRNAmir_miR16_15	91	2
shRNAmir_miR16_15	109	36
shRNAmir_miR16_15	110	1
shRNAmir_miR16_16	28	3
shRNAmir_miR16_16	29	4
shRNAmir_miR16_16	30	26
shRNAmir_miR16_16	31	48
shRNAmir_miR16_16	32	36
shRNAmir_miR16_16	33	22
shRNAmir_miR16_16	49	24
shRNAmir_miR16_16	50	339
shRNAmir_miR16_16	51	19172
shRNAmir_miR16_16	52	414
shRNAmir_miR16_16	53	154
shRNAmir_miR16_16	54	129
shRNAmir_miR16_16	55	86
shRNAmir_miR16_16	56	44
shRNAmir_miR16_16	57	1
shRNAmir_miR16_16	86	3
shRNAmir_miR16_16	87	529
shRNAmir_miR16_16	88	25
shRNAmir_miR16_16	89	5
shRNAmir_miR16_16	91	4
shRNAmir_miR16_16	109	31
shRNAmir_miR16_17	27	1
shRNAmir_miR16_17	28	2
shRNAmir_miR16_17	29	4
shRNAmir_miR16_17	30	38
shRNAmir_miR16_17	31	60
shRNAmir_miR16_17	32	37
shRNAmir_miR16_17	33	20
shRNAmir_miR16_17	48	1
shRNAmir_miR16_17	50	153
shRNAmir_miR16_17	51	11247
shRNAmir_miR16_17	52	256
shRNAmir_miR16_17	53	67
shRNAmir_miR16_17	54	99
shRNAmir_miR16_17	55	93
shRNAmir_miR16_17	56	8
shRNAmir_miR16_17	87	592
shRNAmir_miR16_17	88	43
shRNAmir_miR16_17	89	6
shRNAmir_miR16_17	90	3
shRNAmir_miR16_17	91	4
shRNAmir_miR16_17	109	26
shRNAmir_miR16_18	28	1
shRNAmir_miR16_18	29	2
shRNAmir_miR16_18	30	26
shRNAmir_miR16_18	31	48
shRNAmir_miR16_18	32	48
shRNAmir_miR16_18	33	23
shRNAmir_miR16_18	48	4
shRNAmir_miR16_18	49	7
shRNAmir_miR16_18	50	82
shRNAmir_miR16_18	51	9529
shRNAmir_miR16_18	52	279
shRNAmir_miR16_18	53	65
shRNAmir_miR16_18	54	107
shRNAmir_miR16_18	55	73
shRNAmir_miR16_18	56	7
shRNAmir_miR16_18	87	566
shRNAmir_miR16_18	88	191
shRNAmir_miR16_18	89	11
shRNAmir_miR16_18	90	6
shRNAmir_miR16_18	91	2
shRNAmir_miR16_18	109	21
shRNAmir_miR16_18	110	2
shRNAmir_miR16_19	27	1
shRNAmir_miR16_19	28	4
shRNAmir_miR16_19	29	1
shRNAmir_miR16_19	30	30
shRNAmir_miR16_19	31	49
shRNAmir_miR16_19	32	38
shRNAmir_miR16_19	33	23
shRNAmir_miR16_19	49	19
shRNAmir_miR16_19	50	189
shRNAmir_miR16_19	51	10744
shRNAmir_miR16_19	52	263
shRNAmir_miR16_19	53	128
shRNAmir_miR16_19	54	66
shRNAmir_miR16_19	55	128
shRNAmir_miR16_19	56	86
shRNAmir_miR16_19	87	493
shRNAmir_miR16_19	88	33
shRNAmir_miR16_19	89	3
shRNAmir_miR16_19	90	4
shRNAmir_miR16_19	91	3
shRNAmir_miR16_19	109	26
shRNAmir_miR16_19	111	2
shRNAmir_miR16_19	112	1
shRNAmir_miR16_2	24	1
shRNAmir_miR16_2	26	1
shRNAmir_miR16_2	28	1
shRNAmir_miR16_2	29	3
shRNAmir_miR16_2	30	28
shRNAmir_miR16_2	31	42
shRNAmir_miR16_2	32	46
shRNAmir_miR16_2	33	29
shRNAmir_miR16_2	48	14
shRNAmir_miR16_2	49	6
shRNAmir_miR16_2	50	224
shRNAmir_miR16_2	51	32241
shRNAmir_miR16_2	52	492
shRNAmir_miR16_2	53	308
shRNAmir_miR16_2	54	64
shRNAmir_miR16_2	55	82
shRNAmir_miR16_2	56	41
shRNAmir_miR16_2	86	6
shRNAmir_miR16_2	87	885
shRNAmir_miR16_2	88	31
shRNAmir_miR16_2	89	8
shRNAmir_miR16_2	90	4
shRNAmir_miR16_2	91	4
shRNAmir_miR16_2	109	31
shRNAmir_miR16_2	110	1
shRNAmir_miR16_2	111	1
shRNAmir_miR16_20	28	2
shRNAmir_miR16_20	29	3
shRNAmir_miR16_20	30	29
shRNAmir_miR16_20	31	44
shRNAmir_miR16_20	32	39
shRNAmir_miR16_20	33	22
shRNAmir_miR16_20	49	28
shRNAmir_miR16_20	50	163
shRNAmir_miR16_20	51	9053
shRNAmir_miR16_20	52	190
shRNAmir_miR16_20	53	61
shRNAmir_miR16_20	54	83
shRNAmir_miR16_20	55	78
shRNAmir_miR16_20	56	34
shRNAmir_miR16_20	87	359
shRNAmir_miR16_20	88	19
shRNAmir_miR16_20	89	3
shRNAmir_miR16_20	90	1
shRNAmir_miR16_20	91	4
shRNAmir_miR16_20	109	27
shRNAmir_miR16_20	111	1
shRNAmir_miR16_21	27	1
shRNAmir_miR16_21	28	1
shRNAmir_miR16_21	29	4
shRNAmir_miR16_21	30	31
shRNAmir_miR16_21	31	48
shRNAmir_miR16_21	32	33
shRNAmir_miR16_21	33	35
shRNAmir_miR16_21	49	6
shRNAmir_miR16_21	50	128
shRNAmir_miR16_21	51	8444
shRNAmir_miR16_21	52	218
shRNAmir_miR16_21	53	84
shRNAmir_miR16_21	54	47
shRNAmir_miR16_21	55	85
shRNAmir_miR16_21	56	67
shRNAmir_miR16_21	57	1
shRNAmir_miR16_21	87	251
shRNAmir_miR16_21	88	37
shRNAmir_miR16_21	89	21
shRNAmir_miR16_21	90	2
shRNAmir_miR16_21	91	5
shRNAmir_miR16_21	109	35
shRNAmir_miR16_22	28	1
shRNAmir_miR16_22	30	27
shRNAmir_miR16_22	31	59
shRNAmir_miR16_22	32	32
shRNAmir_miR16_22	33	27
shRNAmir_miR16_22	49	11
shRNAmir_miR16_22	50	232
shRNAmir_miR16_22	51	14024
shRNAmir_miR16_22	52	355
shRNAmir_miR16_22	53	151
shRNAmir_miR16_22	54	71
shRNAmir_miR16_22	55	72
shRNAmir_miR16_22	56	43
shRNAmir_miR16_22	57	1
shRNAmir_miR16_22	87	357
shRNAmir_miR16_22	88	75
shRNAmir_miR16_22	89	2
shRNAmir_miR16_22	90	1
shRNAmir_miR16_22	91	2
shRNAmir_miR16_22	109	23
shRNAmir_miR16_23	28	2
shRNAmir_miR16_23	29	7
shRNAmir_miR16_23	30	22
shRNAmir_miR16_23	31	66
shRNAmir_miR16_23	32	46
shRNAmir_miR16_23	33	15
shRNAmir_miR16_23	49	1
shRNAmir_miR16_23	50	98
shRNAmir_miR16_23	51	7345
shRNAmir_miR16_23	52	128
shRNAmir_miR16_23	53	64
shRNAmir_miR16_23	54	62
shRNAmir_miR16_23	55	91
shRNAmir_miR16_23	56	3
shRNAmir_miR16_23	87	282
shRNAmir_miR16_23	88	28
shRNAmir_miR16_23	89	10
shRNAmir_miR16_23	90	1
shRNAmir_miR16_23	91	7
shRNAmir_miR16_23	109	28
shRNAmir_miR16_23	110	1
shRNAmir_miR16_24	28	3
shRNAmir_miR16_24	29	2
shRNAmir_miR16_24	30	24
shRNAmir_miR16_24	31	47
shRNAmir_miR16_24	32	40
shRNAmir_miR16_24	33	25
shRNAmir_miR16_24	49	4
shRNAmir_miR16_24	50	77
shRNAmir_miR16_24	51	4935
shRNAmir_miR16_24	52	153
shRNAmir_miR16_24	53	49
shRNAmir_miR16_24	54	35
shRNAmir_miR16_24	55	55
shRNAmir_miR16_24	56	5
shRNAmir_miR16_24	87	359
shRNAmir_miR16_24	88	82
shRNAmir_miR16_24	89	7
shRNAmir_miR16_24	90	2
shRNAmir_miR16_24	91	3
shRNAmir_miR16_24	109	28
shRNAmir_miR16_24	110	1
shRNAmir_miR16_25	27	1
shRNAmir_miR16_25	28	2
shRNAmir_miR16_25	29	4
shRNAmir_miR16_25	30	34
shRNAmir_miR16_25	31	51
shRNAmir_miR16_25	32	37
shRNAmir_miR16_25	33	33
shRNAmir_miR16_25	49	3
shRNAmir_miR16_25	50	87
shRNAmir_miR16_25	51	6527
shRNAmir_miR16_25	52	265
shRNAmir_miR16_25	53	109
shRNAmir_miR16_25	54	33
shRNAmir_miR16_25	55	109
shRNAmir_miR16_25	56	70
shRNAmir_miR16_25	87	141
shRNAmir_miR16_25	88	12
shRNAmir_miR16_25	89	1
shRNAmir_miR16_25	91	3
shRNAmir_miR16_25	109	27
shRNAmir_miR16_26	26	1
shRNAmir_miR16_26	27	1
shRNAmir_miR16_26	28	1
shRNAmir_miR16_26	30	22
shRNAmir_miR16_26	31	50
shRNAmir_miR16_26	32	43
shRNAmir_miR16_26	33	23
shRNAmir_miR16_26	50	35
shRNAmir_miR16_26	51	3755
shRNAmir_miR16_26	52	65
shRNAmir_miR16_26	53	57
shRNAmir_miR16_26	54	33
shRNAmir_miR16_26	55	86
shRNAmir_miR16_26	56	31
shRNAmir_miR16_26	87	162
shRNAmir_miR16_26	88	3
shRNAmir_miR16_26	89	1
shRNAmir_miR16_26	91	2
shRNAmir_miR16_26	109	24
shRNAmir_miR16_27	26	1
shRNAmir_miR16_27	28	1
shRNAmir_miR16_27	30	32
shRNAmir_miR16_27	31	42
shRNAmir_miR16_27	32	32
shRNAmir_miR16_27	33	22
shRNAmir_miR16_27	49	2
shRNAmir_miR16_27	50	35
shRNAmir_miR16_27	51	2924
shRNAmir_miR16_27	52	139
shRNAmir_miR16_27	53	41
shRNAmir_miR16_27	54	16
shRNAmir_miR16_27	55	78
shRNAmir_miR16_27	56	54
shRNAmir_miR16_27	87	104
shRNAmir_miR16_27	88	5
shRNAmir_miR16_27	91	5
shRNAmir_miR16_27	109	31
shRNAmir_miR16_28	24	1
shRNAmir_miR16_28	28	2
shRNAmir_miR16_28	30	31
shRNAmir_miR16_28	31	64
shRNAmir_miR16_28	32	32
shRNAmir_miR16_28	33	30
shRNAmir_miR16_28	49	2
shRNAmir_miR16_28	50	59
shRNAmir_miR16_28	51	3693
shRNAmir_miR16_28	52	158
shRNAmir_miR16_28	53	62
shRNAmir_miR16_28	54	35
shRNAmir_miR16_28	55	74
shRNAmir_miR16_28	56	23
shRNAmir_miR16_28	57	1
shRNAmir_miR16_28	87	108
shRNAmir_miR16_28	88	11
shRNAmir_miR16_28	89	3
shRNAmir_miR16_28	91	5
shRNAmir_miR16_28	109	25
shRNAmir_miR16_29	25	1
shRNAmir_miR16_29	26	1
shRNAmir_miR16_29	27	1
shRNAmir_miR16_29	28	3
shRNAmir_miR16_29	29	2
shRNAmir_miR16_29	30	34
shRNAmir_miR16_29	31	52
shRNAmir_miR16_29	32	40
shRNAmir_miR16_29	33	26
shRNAmir_miR16_29	49	3
shRNAmir_miR16_29	50	108
shRNAmir_miR16_29	51	6976
shRNAmir_miR16_29	52	233
shRNAmir_miR16_29	53	157
shRNAmir_miR16_29	54	47
shRNAmir_miR16_29	55	100
shRNAmir_miR16_29	56	7
shRNAmir_miR16_29	87	196
shRNAmir_miR16_29	88	3
shRNAmir_miR16_29	89	5
shRNAmir_miR16_29	90	4
shRNAmir_miR16_29	91	4
shRNAmir_miR16_29	109	24
shRNAmir_miR16_29	110	1
shRNAmir_miR16_29	111	1
shRNAmir_miR16_29	112	1
shRNAmir_miR16_3	25	1
shRNAmir_miR16_3	27	2
shRNAmir_miR16_3	28	3
shRNAmir_miR16_3	29	3
shRNAmir_miR16_3	30	37
shRNAmir_miR16_3	31	39
shRNAmir_miR16_3	32	45
shRNAmir_miR16_3	33	25
shRNAmir_miR16_3	48	5
shRNAmir_miR16_3	49	38
shRNAmir_miR16_3	50	427
shRNAmir_miR16_3	51	24589
shRNAmir_miR16_3	52	569
shRNAmir_miR16_3	53	309
shRNAmir_miR16_3	54	122
shRNAmir_miR16_3	55	99
shRNAmir_miR16_3	56	55
shRNAmir_miR16_3	87	789
shRNAmir_miR16_3	88	47
shRNAmir_miR16_3	89	8
shRNAmir_miR16_3	90	7
shRNAmir_miR16_3	91	4
shRNAmir_miR16_3	109	31
shRNAmir_miR16_3	110	1
shRNAmir_miR16_3	111	2
shRNAmir_miR16_30	26	1
shRNAmir_miR16_30	27	1
shRNAmir_miR16_30	28	3
shRNAmir_miR16_30	30	31
shRNAmir_miR16_30	31	55
shRNAmir_miR16_30	32	43
shRNAmir_miR16_30	33	18
shRNAmir_miR16_30	49	6
shRNAmir_miR16_30	50	80
shRNAmir_miR16_30	51	4126
shRNAmir_miR16_30	52	164
shRNAmir_miR16_30	53	119
shRNAmir_miR16_30	54	33
shRNAmir_miR16_30	55	77
shRNAmir_miR16_30	56	4
shRNAmir_miR16_30	58	2
shRNAmir_miR16_30	87	476
shRNAmir_miR16_30	88	17
shRNAmir_miR16_30	89	8
shRNAmir_miR16_30	90	2
shRNAmir_miR16_30	91	4
shRNAmir_miR16_30	109	41
shRNAmir_miR16_30	111	1
shRNAmir_miR16_31	27	1
shRNAmir_miR16_31	28	5
shRNAmir_miR16_31	29	5
shRNAmir_miR16_31	30	31
shRNAmir_miR16_31	31	59
shRNAmir_miR16_31	32	42
shRNAmir_miR16_31	33	20
shRNAmir_miR16_31	49	15
shRNAmir_miR16_31	50	136
shRNAmir_miR16_31	51	8107
shRNAmir_miR16_31	52	289
shRNAmir_miR16_31	53	125
shRNAmir_miR16_31	54	34
shRNAmir_miR16_31	55	131
shRNAmir_miR16_31	56	80
shRNAmir_miR16_31	87	280
shRNAmir_miR16_31	88	6
shRNAmir_miR16_31	89	14
shRNAmir_miR16_31	90	2
shRNAmir_miR16_31	91	2
shRNAmir_miR16_31	109	29
shRNAmir_miR16_31	110	2
shRNAmir_miR16_31	111	1
shRNAmir_miR16_32	26	1
shRNAmir_miR16_32	27	1
shRNAmir_miR16_32	29	1
shRNAmir_miR16_32	30	39
shRNAmir_miR16_32	31	51
shRNAmir_miR16_32	32	39
shRNAmir_miR16_32	33	33
shRNAmir_miR16_32	50	40
shRNAmir_miR16_32	51	3619
shRNAmir_miR16_32	52	164
shRNAmir_miR16_32	53	62
shRNAmir_miR16_32	54	30
shRNAmir_miR16_32	55	74
shRNAmir_miR16_32	56	33
shRNAmir_miR16_32	87	207
shRNAmir_miR16_32	88	4
shRNAmir_miR16_32	89	4
shRNAmir_miR16_32	91	2
shRNAmir_miR16_32	109	29
shRNAmir_miR16_32	111	1
shRNAmir_miR16_33	24	1
shRNAmir_miR16_33	25	1
shRNAmir_miR16_33	26	1
shRNAmir_miR16_33	28	2
shRNAmir_miR16_33	30	30
shRNAmir_miR16_33	31	43
shRNAmir_miR16_33	32	40
shRNAmir_miR16_33	33	37
shRNAmir_miR16_33	49	1
shRNAmir_miR16_33	50	46
shRNAmir_miR16_33	51	3518
shRNAmir_miR16_33	52	154
shRNAmir_miR16_33	53	44
shRNAmir_miR16_33	54	17
shRNAmir_miR16_33	55	100
shRNAmir_miR16_33	56	56
shRNAmir_miR16_33	57	1
shRNAmir_miR16_33	87	245
shRNAmir_miR16_33	90	3
shRNAmir_miR16_33	91	4
shRNAmir_miR16_33	109	26
shRNAmir_miR16_33	110	1
shRNAmir_miR16_33	111	1
shRNAmir_miR16_34	27	2
shRNAmir_miR16_34	28	2
shRNAmir_miR16_34	29	2
shRNAmir_miR16_34	30	32
shRNAmir_miR16_34	31	47
shRNAmir_miR16_34	32	34
shRNAmir_miR16_34	33	21
shRNAmir_miR16_34	48	2
shRNAmir_miR16_34	49	4
shRNAmir_miR16_34	50	62
shRNAmir_miR16_34	51	3527
shRNAmir_miR16_34	52	184
shRNAmir_miR16_34	53	67
shRNAmir_miR16_34	54	33
shRNAmir_miR16_34	55	82
shRNAmir_miR16_34	56	35
shRNAmir_miR16_34	57	2
shRNAmir_miR16_34	87	237
shRNAmir_miR16_34	88	23
shRNAmir_miR16_34	91	1
shRNAmir_miR16_34	109	21
shRNAmir_miR16_34	110	2
shRNAmir_miR16_35	28	4
shRNAmir_miR16_35	29	3
shRNAmir_miR16_35	30	33
shRNAmir_miR16_35	31	65
shRNAmir_miR16_35	32	37
shRNAmir_miR16_35	33	22
shRNAmir_miR16_35	49	20
shRNAmir_miR16_35	50	66
shRNAmir_miR16_35	51	5360
shRNAmir_miR16_35	52	199
shRNAmir_miR16_35	53	173
shRNAmir_miR16_35	54	39
shRNAmir_miR16_35	55	124
shRNAmir_miR16_35	56	4
shRNAmir_miR16_35	87	501
shRNAmir_miR16_35	88	6
shRNAmir_miR16_35	89	8
shRNAmir_miR16_35	90	4
shRNAmir_miR16_35	109	26
shRNAmir_miR16_35	110	1
shRNAmir_miR16_36	25	1
shRNAmir_miR16_36	29	6
shRNAmir_miR16_36	30	31
shRNAmir_miR16_36	31	62
shRNAmir_miR16_36	32	51
shRNAmir_miR16_36	33	30
shRNAmir_miR16_36	49	5
shRNAmir_miR16_36	50	90
shRNAmir_miR16_36	51	5848
shRNAmir_miR16_36	52	308
shRNAmir_miR16_36	53	128
shRNAmir_miR16_36	54	26
shRNAmir_miR16_36	55	58
shRNAmir_miR16_36	56	2
shRNAmir_miR16_36	87	239
shRNAmir_miR16_36	88	17
shRNAmir_miR16_36	89	7
shRNAmir_miR16_36	90	3
shRNAmir_miR16_36	91	1
shRNAmir_miR16_36	109	25
shRNAmir_miR16_36	110	1
shRNAmir_miR16_37	28	2
shRNAmir_miR16_37	29	2
shRNAmir_miR16_37	30	31
shRNAmir_miR16_37	31	46
shRNAmir_miR16_37	32	39
shRNAmir_miR16_37	33	24
shRNAmir_miR16_37	49	31
shRNAmir_miR16_37	50	438
shRNAmir_miR16_37	51	93645
shRNAmir_miR16_37	52	1190
shRNAmir_miR16_37	53	592
shRNAmir_miR16_37	54	239
shRNAmir_miR16_37	55	227
shRNAmir_miR16_37	56	79
shRNAmir_miR16_37	87	688
shRNAmir_miR16_37	88	8
shRNAmir_miR16_37	89	2
shRNAmir_miR16_37	91	9
shRNAmir_miR16_37	109	34
shRNAmir_miR16_37	110	1
shRNAmir_miR16_38	28	1
shRNAmir_miR16_38	29	3
shRNAmir_miR16_38	30	21
shRNAmir_miR16_38	31	55
shRNAmir_miR16_38	32	38
shRNAmir_miR16_38	33	22
shRNAmir_miR16_38	48	2
shRNAmir_miR16_38	49	1
shRNAmir_miR16_38	50	194
shRNAmir_miR16_38	51	66030
shRNAmir_miR16_38	52	931
shRNAmir_miR16_38	53	401
shRNAmir_miR16_38	54	158
shRNAmir_miR16_38	55	121
shRNAmir_miR16_38	56	13
shRNAmir_miR16_38	85	4
shRNAmir_miR16_38	86	3
shRNAmir_miR16_38	87	929
shRNAmir_miR16_38	88	59
shRNAmir_miR16_38	90	2
shRNAmir_miR16_38	91	1
shRNAmir_miR16_38	109	17
shRNAmir_miR16_39	26	1
shRNAmir_miR16_39	27	2
shRNAmir_miR16_39	28	2
shRNAmir_miR16_39	29	2
shRNAmir_miR16_39	30	26
shRNAmir_miR16_39	31	58
shRNAmir_miR16_39	32	44
shRNAmir_miR16_39	33	25
shRNAmir_miR16_39	49	37
shRNAmir_miR16_39	50	500
shRNAmir_miR16_39	51	59905
shRNAmir_miR16_39	52	907
shRNAmir_miR16_39	53	704
shRNAmir_miR16_39	54	171
shRNAmir_miR16_39	55	283
shRNAmir_miR16_39	56	86
shRNAmir_miR16_39	86	1
shRNAmir_miR16_39	87	1541
shRNAmir_miR16_39	88	47
shRNAmir_miR16_39	89	3
shRNAmir_miR16_39	91	4
shRNAmir_miR16_39	109	25
shRNAmir_miR16_39	110	1
shRNAmir_miR16_4	25	1
shRNAmir_miR16_4	27	3
shRNAmir_miR16_4	28	2
shRNAmir_miR16_4	29	7
shRNAmir_miR16_4	30	24
shRNAmir_miR16_4	31	46
shRNAmir_miR16_4	32	41
shRNAmir_miR16_4	33	23
shRNAmir_miR16_4	48	7
shRNAmir_miR16_4	49	20
shRNAmir_miR16_4	50	413
shRNAmir_miR16_4	51	29466
shRNAmir_miR16_4	52	599
shRNAmir_miR16_4	53	310
shRNAmir_miR16_4	54	130
shRNAmir_miR16_4	55	76
shRNAmir_miR16_4	56	32
shRNAmir_miR16_4	87	475
shRNAmir_miR16_4	88	41
shRNAmir_miR16_4	89	9
shRNAmir_miR16_4	90	5
shRNAmir_miR16_4	91	7
shRNAmir_miR16_4	109	21
shRNAmir_miR16_4	110	1
shRNAmir_miR16_4	112	1
shRNAmir_miR16_40	27	2
shRNAmir_miR16_40	28	2
shRNAmir_miR16_40	29	4
shRNAmir_miR16_40	30	31
shRNAmir_miR16_40	31	40
shRNAmir_miR16_40	32	31
shRNAmir_miR16_40	33	34
shRNAmir_miR16_40	49	14
shRNAmir_miR16_40	50	329
shRNAmir_miR16_40	51	46401
shRNAmir_miR16_40	52	710
shRNAmir_miR16_40	53	300
shRNAmir_miR16_40	54	148
shRNAmir_miR16_40	55	110
shRNAmir_miR16_40	56	10
shRNAmir_miR16_40	86	11
shRNAmir_miR16_40	87	992
shRNAmir_miR16_40	88	221
shRNAmir_miR16_40	89	9
shRNAmir_miR16_40	90	6
shRNAmir_miR16_40	91	5
shRNAmir_miR16_40	109	33
shRNAmir_miR16_40	110	1
shRNAmir_miR16_40	112	1
shRNAmir_miR16_41	26	1
shRNAmir_miR16_41	28	1
shRNAmir_miR16_41	29	6
shRNAmir_miR16_41	30	27
shRNAmir_miR16_41	31	51
shRNAmir_miR16_41	32	31
shRNAmir_miR16_41	33	23
shRNAmir_miR16_41	49	10
shRNAmir_miR16_41	50	214
shRNAmir_miR16_41	51	32044
shRNAmir_miR16_41	52	488
shRNAmir_miR16_41	53	293
shRNAmir_miR16_41	54	111
shRNAmir_miR16_41	55	87
shRNAmir_miR16_41	56	2
shRNAmir_miR16_41	87	2024
shRNAmir_miR16_41	88	71
shRNAmir_miR16_41	89	5
shRNAmir_miR16_41	90	4
shRNAmir_miR16_41	91	7
shRNAmir_miR16_41	109	31
shRNAmir_miR16_41	110	1
shRNAmir_miR16_41	112	1
shRNAmir_miR16_42	28	1
shRNAmir_miR16_42	29	2
shRNAmir_miR16_42	30	34
shRNAmir_miR16_42	31	47
shRNAmir_miR16_42	32	38
shRNAmir_miR16_42	33	29
shRNAmir_miR16_42	48	7
shRNAmir_miR16_42	49	19
shRNAmir_miR16_42	50	232
shRNAmir_miR16_42	51	21124
shRNAmir_miR16_42	52	253
shRNAmir_miR16_42	53	299
shRNAmir_miR16_42	54	83
shRNAmir_miR16_42	55	80
shRNAmir_miR16_42	87	753
shRNAmir_miR16_42	88	432
shRNAmir_miR16_42	89	3
shRNAmir_miR16_42	90	2
shRNAmir_miR16_42	91	3
shRNAmir_miR16_42	109	29
shRNAmir_miR16_42	110	1
shRNAmir_miR16_43	25	1
shRNAmir_miR16_43	28	6
shRNAmir_miR16_43	29	2
shRNAmir_miR16_43	30	37
shRNAmir_miR16_43	31	43
shRNAmir_miR16_43	32	30
shRNAmir_miR16_43	33	27
shRNAmir_miR16_43	49	20
shRNAmir_miR16_43	50	662
shRNAmir_miR16_43	51	52670
shRNAmir_miR16_43	52	894
shRNAmir_miR16_43	53	659
shRNAmir_miR16_43	54	251
shRNAmir_miR16_43	55	221
shRNAmir_miR16_43	56	91
shRNAmir_miR16_43	87	967
shRNAmir_miR16_43	88	21
shRNAmir_miR16_43	89	3
shRNAmir_miR16_43	90	12
shRNAmir_miR16_43	91	5
shRNAmir_miR16_43	109	23
shRNAmir_miR16_44	28	2
shRNAmir_miR16_44	29	3
shRNAmir_miR16_44	30	29
shRNAmir_miR16_44	31	37
shRNAmir_miR16_44	32	35
shRNAmir_miR16_44	33	32
shRNAmir_miR16_44	49	11
shRNAmir_miR16_44	50	515
shRNAmir_miR16_44	51	50486
shRNAmir_miR16_44	52	751
shRNAmir_miR16_44	53	306
shRNAmir_miR16_44	54	91
shRNAmir_miR16_44	55	114
shRNAmir_miR16_44	56	10
shRNAmir_miR16_44	86	2
shRNAmir_miR16_44	87	745
shRNAmir_miR16_44	88	47
shRNAmir_miR16_44	89	3
shRNAmir_miR16_44	90	3
shRNAmir_miR16_44	91	9
shRNAmir_miR16_44	109	29
shRNAmir_miR16_45	27	1
shRNAmir_miR16_45	28	2
shRNAmir_miR16_45	29	3
shRNAmir_miR16_45	30	33
shRNAmir_miR16_45	31	52
shRNAmir_miR16_45	32	46
shRNAmir_miR16_45	33	32
shRNAmir_miR16_45	47	3
shRNAmir_miR16_45	48	1
shRNAmir_miR16_45	49	14
shRNAmir_miR16_45	50	869
shRNAmir_miR16_45	51	62126
shRNAmir_miR16_45	52	1005
shRNAmir_miR16_45	53	455
shRNAmir_miR16_45	54	196
shRNAmir_miR16_45	55	262
shRNAmir_miR16_45	56	77
shRNAmir_miR16_45	86	6
shRNAmir_miR16_45	87	1543
shRNAmir_miR16_45	88	52
shRNAmir_miR16_45	89	4
shRNAmir_miR16_45	90	17
shRNAmir_miR16_45	91	5
shRNAmir_miR16_45	109	21
shRNAmir_miR16_46	25	1
shRNAmir_miR16_46	28	1
shRNAmir_miR16_46	29	4
shRNAmir_miR16_46	30	28
shRNAmir_miR16_46	31	51
shRNAmir_miR16_46	32	37
shRNAmir_miR16_46	33	23
shRNAmir_miR16_46	49	7
shRNAmir_miR16_46	50	402
shRNAmir_miR16_46	51	34065
shRNAmir_miR16_46	52	555
shRNAmir_miR16_46	53	237
shRNAmir_miR16_46	54	71
shRNAmir_miR16_46	55	82
shRNAmir_miR16_46	56	9
shRNAmir_miR16_46	86	1
shRNAmir_miR16_46	87	1376
shRNAmir_miR16_46	88	260
shRNAmir_miR16_46	89	36
shRNAmir_miR16_46	90	3
shRNAmir_miR16_46	91	9
shRNAmir_miR16_46	109	28
shRNAmir_miR16_47	25	2
shRNAmir_miR16_47	28	1
shRNAmir_miR16_47	30	28
shRNAmir_miR16_47	31	55
shRNAmir_miR16_47	32	38
shRNAmir_miR16_47	33	32
shRNAmir_miR16_47	49	19
shRNAmir_miR16_47	50	390
shRNAmir_miR16_47	51	40681
shRNAmir_miR16_47	52	657
shRNAmir_miR16_47	53	162
shRNAmir_miR16_47	54	67
shRNAmir_miR16_47	55	79
shRNAmir_miR16_47	56	1
shRNAmir_miR16_47	86	11
shRNAmir_miR16_47	87	5749
shRNAmir_miR16_47	88	312
shRNAmir_miR16_47	89	25
shRNAmir_miR16_47	90	50
shRNAmir_miR16_47	91	7
shRNAmir_miR16_47	109	21
shRNAmir_miR16_47	110	1
shRNAmir_miR16_48	25	1
shRNAmir_miR16_48	27	1
shRNAmir_miR16_48	28	3
shRNAmir_miR16_48	29	8
shRNAmir_miR16_48	30	30
shRNAmir_miR16_48	31	58
shRNAmir_miR16_48	32	35
shRNAmir_miR16_48	33	28
shRNAmir_miR16_48	49	5
shRNAmir_miR16_48	50	483
shRNAmir_miR16_48	51	48900
shRNAmir_miR16_48	52	651
shRNAmir_miR16_48	53	243
shRNAmir_miR16_48	54	109
shRNAmir_miR16_48	55	83
shRNAmir_miR16_48	86	12
shRNAmir_miR16_48	87	2373
shRNAmir_miR16_48	88	332
shRNAmir_miR16_48	89	31
shRNAmir_miR16_48	90	31
shRNAmir_miR16_48	91	7
shRNAmir_miR16_48	109	23
shRNAmir_miR16_49	28	2
shRNAmir_miR16_49	29	2
shRNAmir_miR16_49	30	33
shRNAmir_miR16_49	31	47
shRNAmir_miR16_49	32	40
shRNAmir_miR16_49	33	22
shRNAmir_miR16_49	49	25
shRNAmir_miR16_49	50	783
shRNAmir_miR16_49	51	72475
shRNAmir_miR16_49	52	1115
shRNAmir_miR16_49	53	490
shRNAmir_miR16_49	54	241
shRNAmir_miR16_49	55	211
shRNAmir_miR16_49	56	87
shRNAmir_miR16_49	87	1004
shRNAmir_miR16_49	88	31
shRNAmir_miR16_49	89	17
shRNAmir_miR16_49	90	7
shRNAmir_miR16_49	91	11
shRNAmir_miR16_49	109	27
shRNAmir_miR16_5	25	2
shRNAmir_miR16_5	28	2
shRNAmir_miR16_5	29	3
shRNAmir_miR16_5	30	27
shRNAmir_miR16_5	31	60
shRNAmir_miR16_5	32	38
shRNAmir_miR16_5	33	22
shRNAmir_miR16_5	49	1
shRNAmir_miR16_5	50	295
shRNAmir_miR16_5	51	21626
shRNAmir_miR16_5	52	442
shRNAmir_miR16_5	53	190
shRNAmir_miR16_5	54	107
shRNAmir_miR16_5	55	100
shRNAmir_miR16_5	56	5
shRNAmir_miR16_5	86	10
shRNAmir_miR16_5	87	2595
shRNAmir_miR16_5	88	81
shRNAmir_miR16_5	89	17
shRNAmir_miR16_5	90	7
shRNAmir_miR16_5	91	9
shRNAmir_miR16_5	109	28
shRNAmir_miR16_50	28	2
shRNAmir_miR16_50	30	41
shRNAmir_miR16_50	31	43
shRNAmir_miR16_50	32	53
shRNAmir_miR16_50	33	25
shRNAmir_miR16_50	49	18
shRNAmir_miR16_50	50	532
shRNAmir_miR16_50	51	56352
shRNAmir_miR16_50	52	742
shRNAmir_miR16_50	53	237
shRNAmir_miR16_50	54	167
shRNAmir_miR16_50	55	113
shRNAmir_miR16_50	56	18
shRNAmir_miR16_50	85	2
shRNAmir_miR16_50	87	605
shRNAmir_miR16_50	88	39
shRNAmir_miR16_50	89	12
shRNAmir_miR16_50	90	2
shRNAmir_miR16_50	91	7
shRNAmir_miR16_50	109	26
shRNAmir_miR16_50	112	1
shRNAmir_miR16_51	26	1
shRNAmir_miR16_51	28	2
shRNAmir_miR16_51	30	34
shRNAmir_miR16_51	31	45
shRNAmir_miR16_51	32	24
shRNAmir_miR16_51	33	27
shRNAmir_miR16_51	49	36
shRNAmir_miR16_51	50	546
shRNAmir_miR16_51	51	58879
shRNAmir_miR16_51	52	926
shRNAmir_miR16_51	53	457
shRNAmir_miR16_51	54	164
shRNAmir_miR16_51	55	264
shRNAmir_miR16_51	56	96
shRNAmir_miR16_51	87	1717
shRNAmir_miR16_51	88	48
shRNAmir_miR16_51	90	14
shRNAmir_miR16_51	91	5
shRNAmir_miR16_51	109	29
shRNAmir_miR16_51	110	2
shRNAmir_miR16_51	111	1
shRNAmir_miR16_52	25	1
shRNAmir_miR16_52	28	1
shRNAmir_miR16_52	29	3
shRNAmir_miR16_52	30	20
shRNAmir_miR16_52	31	35
shRNAmir_miR16_52	32	36
shRNAmir_miR16_52	33	28
shRNAmir_miR16_52	49	10
shRNAmir_miR16_52	50	300
shRNAmir_miR16_52	51	34977
shRNAmir_miR16_52	52	484
shRNAmir_miR16_52	53	220
shRNAmir_miR16_52	54	145
shRNAmir_miR16_52	55	95
shRNAmir_miR16_52	56	8
shRNAmir_miR16_52	87	744
shRNAmir_miR16_52	88	108
shRNAmir_miR16_52	89	5
shRNAmir_miR16_52	90	3
shRNAmir_miR16_52	91	5
shRNAmir_miR16_52	109	17
shRNAmir_miR16_53	28	3
shRNAmir_miR16_53	29	5
shRNAmir_miR16_53	30	25
shRNAmir_miR16_53	31	54
shRNAmir_miR16_53	32	46
shRNAmir_miR16_53	33	17
shRNAmir_miR16_53	49	8
shRNAmir_miR16_53	50	254
shRNAmir_miR16_53	51	29293
shRNAmir_miR16_53	52	370
shRNAmir_miR16_53	53	153
shRNAmir_miR16_53	54	95
shRNAmir_miR16_53	55	75
shRNAmir_miR16_53	56	2
shRNAmir_miR16_53	87	2680
shRNAmir_miR16_53	88	91
shRNAmir_miR16_53	89	4
shRNAmir_miR16_53	91	5
shRNAmir_miR16_53	109	27
shRNAmir_miR16_54	28	1
shRNAmir_miR16_54	29	3
shRNAmir_miR16_54	30	36
shRNAmir_miR16_54	31	48
shRNAmir_miR16_54	32	42
shRNAmir_miR16_54	33	25
shRNAmir_miR16_54	48	1
shRNAmir_miR16_54	49	11
shRNAmir_miR16_54	50	429
shRNAmir_miR16_54	51	55124
shRNAmir_miR16_54	52	800
shRNAmir_miR16_54	53	302
shRNAmir_miR16_54	54	98
shRNAmir_miR16_54	55	80
shRNAmir_miR16_54	56	1
shRNAmir_miR16_54	87	709
shRNAmir_miR16_54	88	272
shRNAmir_miR16_54	89	4
shRNAmir_miR16_54	91	6
shRNAmir_miR16_54	109	31
shRNAmir_miR16_54	111	2
shRNAmir_miR16_55	28	2
shRNAmir_miR16_55	29	5
shRNAmir_miR16_55	30	27
shRNAmir_miR16_55	31	49
shRNAmir_miR16_55	32	41
shRNAmir_miR16_55	33	24
shRNAmir_miR16_55	49	14
shRNAmir_miR16_55	50	188
shRNAmir_miR16_55	51	36964
shRNAmir_miR16_55	52	378
shRNAmir_miR16_55	53	380
shRNAmir_miR16_55	54	255
shRNAmir_miR16_55	55	194
shRNAmir_miR16_55	56	96
shRNAmir_miR16_55	85	3
shRNAmir_miR16_55	86	6
shRNAmir_miR16_55	87	488
shRNAmir_miR16_55	88	54
shRNAmir_miR16_55	89	16
shRNAmir_miR16_55	90	4
shRNAmir_miR16_55	91	3
shRNAmir_miR16_55	109	29
shRNAmir_miR16_55	110	2
shRNAmir_miR16_55	114	1
shRNAmir_miR16_56	25	1
shRNAmir_miR16_56	27	1
shRNAmir_miR16_56	29	3
shRNAmir_miR16_56	30	26
shRNAmir_miR16_56	31	47
shRNAmir_miR16_56	32	39
shRNAmir_miR16_56	33	29
shRNAmir_miR16_56	49	10
shRNAmir_miR16_56	50	75
shRNAmir_miR16_56	51	19566
shRNAmir_miR16_56	52	211
shRNAmir_miR16_56	53	135
shRNAmir_miR16_56	54	71
shRNAmir_miR16_56	55	101
shRNAmir_miR16_56	56	18
shRNAmir_miR16_56	87	578
shRNAmir_miR16_56	88	66
shRNAmir_miR16_56	89	9
shRNAmir_miR16_56	90	13
shRNAmir_miR16_56	91	2
shRNAmir_miR16_56	109	42
shRNAmir_miR16_56	111	1
shRNAmir_miR16_57	28	1
shRNAmir_miR16_57	29	4
shRNAmir_miR16_57	30	24
shRNAmir_miR16_57	31	52
shRNAmir_miR16_57	32	36
shRNAmir_miR16_57	33	33
shRNAmir_miR16_57	49	13
shRNAmir_miR16_57	50	323
shRNAmir_miR16_57	51	35534
shRNAmir_miR16_57	52	398
shRNAmir_miR16_57	53	352
shRNAmir_miR16_57	54	201
shRNAmir_miR16_57	55	260
shRNAmir_miR16_57	56	88
shRNAmir_miR16_57	87	724
shRNAmir_miR16_57	88	50
shRNAmir_miR16_57	89	9
shRNAmir_miR16_57	90	5
shRNAmir_miR16_57	91	5
shRNAmir_miR16_57	109	30
shRNAmir_miR16_57	110	2
shRNAmir_miR16_58	27	1
shRNAmir_miR16_58	28	4
shRNAmir_miR16_58	29	6
shRNAmir_miR16_58	30	25
shRNAmir_miR16_58	31	41
shRNAmir_miR16_58	32	29
shRNAmir_miR16_58	33	24
shRNAmir_miR16_58	50	108
shRNAmir_miR16_58	51	15644
shRNAmir_miR16_58	52	192
shRNAmir_miR16_58	53	76
shRNAmir_miR16_58	54	85
shRNAmir_miR16_58	55	88
shRNAmir_miR16_58	56	10
shRNAmir_miR16_58	86	9
shRNAmir_miR16_58	87	879
shRNAmir_miR16_58	88	196
shRNAmir_miR16_58	89	12
shRNAmir_miR16_58	90	7
shRNAmir_miR16_58	91	3
shRNAmir_miR16_58	109	27
shRNAmir_miR16_59	28	1
shRNAmir_miR16_59	29	5
shRNAmir_miR16_59	30	35
shRNAmir_miR16_59	31	37
shRNAmir_miR16_59	32	36
shRNAmir_miR16_59	33	24
shRNAmir_miR16_59	50	86
shRNAmir_miR16_59	51	11084
shRNAmir_miR16_59	52	126
shRNAmir_miR16_59	53	72
shRNAmir_miR16_59	54	82
shRNAmir_miR16_59	55	85
shRNAmir_miR16_59	56	3
shRNAmir_miR16_59	86	10
shRNAmir_miR16_59	87	2495
shRNAmir_miR16_59	88	124
shRNAmir_miR16_59	89	15
shRNAmir_miR16_59	90	6
shRNAmir_miR16_59	91	6
shRNAmir_miR16_59	109	31
shRNAmir_miR16_59	110	1
shRNAmir_miR16_6	25	1
shRNAmir_miR16_6	29	2
shRNAmir_miR16_6	30	28
shRNAmir_miR16_6	31	54
shRNAmir_miR16_6	32	37
shRNAmir_miR16_6	33	23
shRNAmir_miR16_6	49	11
shRNAmir_miR16_6	50	402
shRNAmir_miR16_6	51	23030
shRNAmir_miR16_6	52	437
shRNAmir_miR16_6	53	285
shRNAmir_miR16_6	54	96
shRNAmir_miR16_6	55	68
shRNAmir_miR16_6	56	3
shRNAmir_miR16_6	86	8
shRNAmir_miR16_6	87	1107
shRNAmir_miR16_6	88	308
shRNAmir_miR16_6	89	16
shRNAmir_miR16_6	90	17
shRNAmir_miR16_6	91	6
shRNAmir_miR16_6	109	25
shRNAmir_miR16_6	110	1
shRNAmir_miR16_60	27	1
shRNAmir_miR16_60	28	2
shRNAmir_miR16_60	29	3
shRNAmir_miR16_60	30	32
shRNAmir_miR16_60	31	42
shRNAmir_miR16_60	32	49
shRNAmir_miR16_60	33	20
shRNAmir_miR16_60	50	111
shRNAmir_miR16_60	51	21330
shRNAmir_miR16_60	52	190
shRNAmir_miR16_60	53	64
shRNAmir_miR16_60	54	90
shRNAmir_miR16_60	55	90
shRNAmir_miR16_60	87	654
shRNAmir_miR16_60	88	275
shRNAmir_miR16_60	89	23
shRNAmir_miR16_60	90	4
shRNAmir_miR16_60	91	4
shRNAmir_miR16_60	109	21
shRNAmir_miR16_60	110	1
shRNAmir_miR16_61	25	1
shRNAmir_miR16_61	28	1
shRNAmir_miR16_61	29	3
shRNAmir_miR16_61	30	40
shRNAmir_miR16_61	31	47
shRNAmir_miR16_61	32	26
shRNAmir_miR16_61	33	16
shRNAmir_miR16_61	49	5
shRNAmir_miR16_61	50	166
shRNAmir_miR16_61	51	35256
shRNAmir_miR16_61	52	452
shRNAmir_miR16_61	53	181
shRNAmir_miR16_61	54	81
shRNAmir_miR16_61	55	222
shRNAmir_miR16_61	56	106
shRNAmir_miR16_61	87	285
shRNAmir_miR16_61	88	12
shRNAmir_miR16_61	89	7
shRNAmir_miR16_61	91	4
shRNAmir_miR16_61	109	28
shRNAmir_miR16_61	112	1
shRNAmir_miR16_62	28	2
shRNAmir_miR16_62	29	4
shRNAmir_miR16_62	30	28
shRNAmir_miR16_62	31	50
shRNAmir_miR16_62	32	31
shRNAmir_miR16_62	33	19
shRNAmir_miR16_62	49	6
shRNAmir_miR16_62	50	59
shRNAmir_miR16_62	51	10732
shRNAmir_miR16_62	52	108
shRNAmir_miR16_62	53	46
shRNAmir_miR16_62	54	31
shRNAmir_miR16_62	55	125
shRNAmir_miR16_62	56	10
shRNAmir_miR16_62	87	257
shRNAmir_miR16_62	88	6
shRNAmir_miR16_62	90	1
shRNAmir_miR16_62	91	2
shRNAmir_miR16_62	109	37
shRNAmir_miR16_62	110	2
shRNAmir_miR16_63	26	1
shRNAmir_miR16_63	28	3
shRNAmir_miR16_63	29	2
shRNAmir_miR16_63	30	36
shRNAmir_miR16_63	31	46
shRNAmir_miR16_63	32	31
shRNAmir_miR16_63	33	29
shRNAmir_miR16_63	49	11
shRNAmir_miR16_63	50	166
shRNAmir_miR16_63	51	20819
shRNAmir_miR16_63	52	383
shRNAmir_miR16_63	53	158
shRNAmir_miR16_63	54	90
shRNAmir_miR16_63	55	269
shRNAmir_miR16_63	56	97
shRNAmir_miR16_63	83	5
shRNAmir_miR16_63	87	282
shRNAmir_miR16_63	88	5
shRNAmir_miR16_63	89	5
shRNAmir_miR16_63	91	5
shRNAmir_miR16_63	109	21
shRNAmir_miR16_64	28	2
shRNAmir_miR16_64	29	4
shRNAmir_miR16_64	30	28
shRNAmir_miR16_64	31	49
shRNAmir_miR16_64	32	51
shRNAmir_miR16_64	33	25
shRNAmir_miR16_64	50	21
shRNAmir_miR16_64	51	6721
shRNAmir_miR16_64	52	87
shRNAmir_miR16_64	53	26
shRNAmir_miR16_64	54	27
shRNAmir_miR16_64	55	89
shRNAmir_miR16_64	56	4
shRNAmir_miR16_64	87	237
shRNAmir_miR16_64	88	16
shRNAmir_miR16_64	90	3
shRNAmir_miR16_64	91	4
shRNAmir_miR16_64	109	27
shRNAmir_miR16_65	28	3
shRNAmir_miR16_65	30	24
shRNAmir_miR16_65	31	62
shRNAmir_miR16_65	32	31
shRNAmir_miR16_65	33	24
shRNAmir_miR16_65	48	2
shRNAmir_miR16_65	49	5
shRNAmir_miR16_65	50	34
shRNAmir_miR16_65	51	8371
shRNAmir_miR16_65	52	132
shRNAmir_miR16_65	53	39
shRNAmir_miR16_65	54	22
shRNAmir_miR16_65	55	97
shRNAmir_miR16_65	56	3
shRNAmir_miR16_65	86	3
shRNAmir_miR16_65	87	820
shRNAmir_miR16_65	88	24
shRNAmir_miR16_65	89	20
shRNAmir_miR16_65	90	4
shRNAmir_miR16_65	91	5
shRNAmir_miR16_65	109	32
shRNAmir_miR16_65	110	1
shRNAmir_miR16_66	27	1
shRNAmir_miR16_66	29	5
shRNAmir_miR16_66	30	30
shRNAmir_miR16_66	31	58
shRNAmir_miR16_66	32	37
shRNAmir_miR16_66	33	30
shRNAmir_miR16_66	50	84
shRNAmir_miR16_66	51	12594
shRNAmir_miR16_66	52	183
shRNAmir_miR16_66	53	53
shRNAmir_miR16_66	54	5
shRNAmir_miR16_66	55	75
shRNAmir_miR16_66	87	342
shRNAmir_miR16_66	88	18
shRNAmir_miR16_66	89	10
shRNAmir_miR16_66	90	2
shRNAmir_miR16_66	91	3
shRNAmir_miR16_66	109	28
shRNAmir_miR16_67	25	1
shRNAmir_miR16_67	27	1
shRNAmir_miR16_67	28	1
shRNAmir_miR16_67	29	5
shRNAmir_miR16_67	30	26
shRNAmir_miR16_67	31	41
shRNAmir_miR16_67	32	34
shRNAmir_miR16_67	33	24
shRNAmir_miR16_67	49	6
shRNAmir_miR16_67	50	207
shRNAmir_miR16_67	51	37800
shRNAmir_miR16_67	52	641
shRNAmir_miR16_67	53	165
shRNAmir_miR16_67	54	81
shRNAmir_miR16_67	55	212
shRNAmir_miR16_67	56	86
shRNAmir_miR16_67	86	7
shRNAmir_miR16_67	87	528
shRNAmir_miR16_67	88	7
shRNAmir_miR16_67	90	8
shRNAmir_miR16_67	91	5
shRNAmir_miR16_67	109	29
shRNAmir_miR16_67	110	2
shRNAmir_miR16_67	111	2
shRNAmir_miR16_67	112	1
shRNAmir_miR16_68	28	1
shRNAmir_miR16_68	29	2
shRNAmir_miR16_68	30	36
shRNAmir_miR16_68	31	53
shRNAmir_miR16_68	32	37
shRNAmir_miR16_68	33	28
shRNAmir_miR16_68	50	42
shRNAmir_miR16_68	51	12278
shRNAmir_miR16_68	52	131
shRNAmir_miR16_68	53	49
shRNAmir_miR16_68	54	38
shRNAmir_miR16_68	55	107
shRNAmir_miR16_68	56	10
shRNAmir_miR16_68	87	289
shRNAmir_miR16_68	88	8
shRNAmir_miR16_68	90	1
shRNAmir_miR16_68	91	2
shRNAmir_miR16_68	109	23
shRNAmir_miR16_68	110	2
shRNAmir_miR16_69	26	2
shRNAmir_miR16_69	28	3
shRNAmir_miR16_69	29	3
shRNAmir_miR16_69	30	26
shRNAmir_miR16_69	31	61
shRNAmir_miR16_69	32	37
shRNAmir_miR16_69	33	25
shRNAmir_miR16_69	49	2
shRNAmir_miR16_69	50	194
shRNAmir_miR16_69	51	26714
shRNAmir_miR16_69	52	456
shRNAmir_miR16_69	53	159
shRNAmir_miR16_69	54	93
shRNAmir_miR16_69	55	251
shRNAmir_miR16_69	56	85
shRNAmir_miR16_69	87	497
shRNAmir_miR16_69	88	13
shRNAmir_miR16_69	90	20
shRNAmir_miR16_69	91	1
shRNAmir_miR16_69	109	41
shRNAmir_miR16_7	26	1
shRNAmir_miR16_7	29	3
shRNAmir_miR16_7	30	29
shRNAmir_miR16_7	31	56
shRNAmir_miR16_7	32	46
shRNAmir_miR16_7	33	20
shRNAmir_miR16_7	48	11
shRNAmir_miR16_7	49	20
shRNAmir_miR16_7	50	357
shRNAmir_miR16_7	51	35334
shRNAmir_miR16_7	52	452
shRNAmir_miR16_7	53	138
shRNAmir_miR16_7	54	79
shRNAmir_miR16_7	55	118
shRNAmir_miR16_7	56	66
shRNAmir_miR16_7	87	1502
shRNAmir_miR16_7	88	26
shRNAmir_miR16_7	89	5
shRNAmir_miR16_7	90	3
shRNAmir_miR16_7	91	5
shRNAmir_miR16_7	102	1
shRNAmir_miR16_7	109	22
shRNAmir_miR16_7	110	1
shRNAmir_miR16_70	28	3
shRNAmir_miR16_70	29	4
shRNAmir_miR16_70	30	29
shRNAmir_miR16_70	31	49
shRNAmir_miR16_70	32	38
shRNAmir_miR16_70	33	26
shRNAmir_miR16_70	49	3
shRNAmir_miR16_70	50	63
shRNAmir_miR16_70	51	8606
shRNAmir_miR16_70	52	85
shRNAmir_miR16_70	53	16
shRNAmir_miR16_70	54	21
shRNAmir_miR16_70	55	99
shRNAmir_miR16_70	56	17
shRNAmir_miR16_70	87	659
shRNAmir_miR16_70	88	25
shRNAmir_miR16_70	89	12
shRNAmir_miR16_70	90	2
shRNAmir_miR16_70	91	6
shRNAmir_miR16_70	109	27
shRNAmir_miR16_70	110	1
shRNAmir_miR16_70	111	1
shRNAmir_miR16_70	112	1
shRNAmir_miR16_71	26	1
shRNAmir_miR16_71	27	1
shRNAmir_miR16_71	28	4
shRNAmir_miR16_71	29	1
shRNAmir_miR16_71	30	34
shRNAmir_miR16_71	31	60
shRNAmir_miR16_71	32	50
shRNAmir_miR16_71	33	31
shRNAmir_miR16_71	50	34
shRNAmir_miR16_71	51	8016
shRNAmir_miR16_71	52	128
shRNAmir_miR16_71	53	46
shRNAmir_miR16_71	54	30
shRNAmir_miR16_71	55	81
shRNAmir_miR16_71	56	1
shRNAmir_miR16_71	87	1067
shRNAmir_miR16_71	88	8
shRNAmir_miR16_71	91	4
shRNAmir_miR16_71	109	41
shRNAmir_miR16_71	110	1
shRNAmir_miR16_72	26	1
shRNAmir_miR16_72	28	2
shRNAmir_miR16_72	29	3
shRNAmir_miR16_72	30	25
shRNAmir_miR16_72	31	39
shRNAmir_miR16_72	32	39
shRNAmir_miR16_72	33	25
shRNAmir_miR16_72	49	2
shRNAmir_miR16_72	50	36
shRNAmir_miR16_72	51	14050
shRNAmir_miR16_72	52	212
shRNAmir_miR16_72	53	45
shRNAmir_miR16_72	54	1
shRNAmir_miR16_72	55	100
shRNAmir_miR16_72	56	1
shRNAmir_miR16_72	87	249
shRNAmir_miR16_72	88	4
shRNAmir_miR16_72	91	8
shRNAmir_miR16_72	109	23
shRNAmir_miR16_73	27	1
shRNAmir_miR16_73	29	1
shRNAmir_miR16_73	30	23
shRNAmir_miR16_73	31	60
shRNAmir_miR16_73	32	43
shRNAmir_miR16_73	33	31
shRNAmir_miR16_73	48	1
shRNAmir_miR16_73	49	54
shRNAmir_miR16_73	50	652
shRNAmir_miR16_73	51	66187
shRNAmir_miR16_73	52	1163
shRNAmir_miR16_73	53	549
shRNAmir_miR16_73	54	130
shRNAmir_miR16_73	55	260
shRNAmir_miR16_73	56	32
shRNAmir_miR16_73	57	1
shRNAmir_miR16_73	86	6
shRNAmir_miR16_73	87	2692
shRNAmir_miR16_73	88	88
shRNAmir_miR16_73	89	6
shRNAmir_miR16_73	90	20
shRNAmir_miR16_73	91	9
shRNAmir_miR16_73	109	25
shRNAmir_miR16_73	110	1
shRNAmir_miR16_74	26	1
shRNAmir_miR16_74	27	1
shRNAmir_miR16_74	28	1
shRNAmir_miR16_74	29	3
shRNAmir_miR16_74	30	31
shRNAmir_miR16_74	31	41
shRNAmir_miR16_74	32	43
shRNAmir_miR16_74	33	24
shRNAmir_miR16_74	47	2
shRNAmir_miR16_74	48	3
shRNAmir_miR16_74	49	45
shRNAmir_miR16_74	50	570
shRNAmir_miR16_74	51	48587
shRNAmir_miR16_74	52	842
shRNAmir_miR16_74	53	380
shRNAmir_miR16_74	54	180
shRNAmir_miR16_74	55	214
shRNAmir_miR16_74	56	28
shRNAmir_miR16_74	57	2
shRNAmir_miR16_74	86	10
shRNAmir_miR16_74	87	1889
shRNAmir_miR16_74	88	90
shRNAmir_miR16_74	89	22
shRNAmir_miR16_74	90	8
shRNAmir_miR16_74	91	8
shRNAmir_miR16_74	99	2
shRNAmir_miR16_74	109	38
shRNAmir_miR16_74	110	1
shRNAmir_miR16_75	28	3
shRNAmir_miR16_75	29	2
shRNAmir_miR16_75	30	27
shRNAmir_miR16_75	31	49
shRNAmir_miR16_75	32	40
shRNAmir_miR16_75	33	34
shRNAmir_miR16_75	48	3
shRNAmir_miR16_75	49	42
shRNAmir_miR16_75	50	751
shRNAmir_miR16_75	51	67879
shRNAmir_miR16_75	52	1179
shRNAmir_miR16_75	53	645
shRNAmir_miR16_75	54	199
shRNAmir_miR16_75	55	254
shRNAmir_miR16_75	56	21
shRNAmir_miR16_75	87	3003
shRNAmir_miR16_75	88	38
shRNAmir_miR16_75	89	27
shRNAmir_miR16_75	90	11
shRNAmir_miR16_75	91	14
shRNAmir_miR16_75	109	28
shRNAmir_miR16_75	111	1
shRNAmir_miR16_76	26	1
shRNAmir_miR16_76	28	2
shRNAmir_miR16_76	29	2
shRNAmir_miR16_76	30	37
shRNAmir_miR16_76	31	55
shRNAmir_miR16_76	32	29
shRNAmir_miR16_76	33	25
shRNAmir_miR16_76	49	16
shRNAmir_miR16_76	50	394
shRNAmir_miR16_76	51	45482
shRNAmir_miR16_76	52	904
shRNAmir_miR16_76	53	343
shRNAmir_miR16_76	54	92
shRNAmir_miR16_76	55	165
shRNAmir_miR16_76	56	15
shRNAmir_miR16_76	86	4
shRNAmir_miR16_76	87	1856
shRNAmir_miR16_76	88	48
shRNAmir_miR16_76	89	13
shRNAmir_miR16_76	90	4
shRNAmir_miR16_76	91	10
shRNAmir_miR16_76	99	3
shRNAmir_miR16_76	109	33
shRNAmir_miR16_76	111	1
shRNAmir_miR16_77	29	3
shRNAmir_miR16_77	30	20
shRNAmir_miR16_77	31	63
shRNAmir_miR16_77	32	34
shRNAmir_miR16_77	33	23
shRNAmir_miR16_77	49	16
shRNAmir_miR16_77	50	660
shRNAmir_miR16_77	51	25173
shRNAmir_miR16_77	52	666
shRNAmir_miR16_77	53	283
shRNAmir_miR16_77	54	96
shRNAmir_miR16_77	55	122
shRNAmir_miR16_77	56	3
shRNAmir_miR16_77	82	2
shRNAmir_miR16_77	85	3
shRNAmir_miR16_77	86	3
shRNAmir_miR16_77	87	2968
shRNAmir_miR16_77	88	41
shRNAmir_miR16_77	89	15
shRNAmir_miR16_77	90	9
shRNAmir_miR16_77	91	10
shRNAmir_miR16_77	99	1
shRNAmir_miR16_77	109	34
shRNAmir_miR16_77	110	1
shRNAmir_miR16_77	112	1
shRNAmir_miR16_78	26	1
shRNAmir_miR16_78	30	27
shRNAmir_miR16_78	31	38
shRNAmir_miR16_78	32	52
shRNAmir_miR16_78	33	28
shRNAmir_miR16_78	49	22
shRNAmir_miR16_78	50	263
shRNAmir_miR16_78	51	23392
shRNAmir_miR16_78	52	352
shRNAmir_miR16_78	53	212
shRNAmir_miR16_78	54	71
shRNAmir_miR16_78	55	78
shRNAmir_miR16_78	56	4
shRNAmir_miR16_78	87	1549
shRNAmir_miR16_78	88	74
shRNAmir_miR16_78	89	16
shRNAmir_miR16_78	90	14
shRNAmir_miR16_78	91	10
shRNAmir_miR16_78	99	1
shRNAmir_miR16_78	109	29
shRNAmir_miR16_78	110	1
shRNAmir_miR16_79	28	2
shRNAmir_miR16_79	29	5
shRNAmir_miR16_79	30	15
shRNAmir_miR16_79	31	59
shRNAmir_miR16_79	32	31
shRNAmir_miR16_79	33	28
shRNAmir_miR16_79	49	23
shRNAmir_miR16_79	50	385
shRNAmir_miR16_79	51	35694
shRNAmir_miR16_79	52	551
shRNAmir_miR16_79	53	264
shRNAmir_miR16_79	54	176
shRNAmir_miR16_79	55	280
shRNAmir_miR16_79	56	44
shRNAmir_miR16_79	86	1
shRNAmir_miR16_79	87	1349
shRNAmir_miR16_79	88	32
shRNAmir_miR16_79	89	14
shRNAmir_miR16_79	90	7
shRNAmir_miR16_79	91	4
shRNAmir_miR16_79	102	1
shRNAmir_miR16_79	109	21
shRNAmir_miR16_79	110	2
shRNAmir_miR16_8	28	2
shRNAmir_miR16_8	29	4
shRNAmir_miR16_8	30	42
shRNAmir_miR16_8	31	55
shRNAmir_miR16_8	32	56
shRNAmir_miR16_8	33	23
shRNAmir_miR16_8	49	19
shRNAmir_miR16_8	50	436
shRNAmir_miR16_8	51	30527
shRNAmir_miR16_8	52	534
shRNAmir_miR16_8	53	167
shRNAmir_miR16_8	54	68
shRNAmir_miR16_8	55	88
shRNAmir_miR16_8	56	42
shRNAmir_miR16_8	87	847
shRNAmir_miR16_8	88	42
shRNAmir_miR16_8	89	17
shRNAmir_miR16_8	90	4
shRNAmir_miR16_8	91	8
shRNAmir_miR16_8	109	28
shRNAmir_miR16_80	28	1
shRNAmir_miR16_80	29	3
shRNAmir_miR16_80	30	47
shRNAmir_miR16_80	31	58
shRNAmir_miR16_80	32	38
shRNAmir_miR16_80	33	28
shRNAmir_miR16_80	49	21
shRNAmir_miR16_80	50	576
shRNAmir_miR16_80	51	43348
shRNAmir_miR16_80	52	922
shRNAmir_miR16_80	53	285
shRNAmir_miR16_80	54	175
shRNAmir_miR16_80	55	215
shRNAmir_miR16_80	56	29
shRNAmir_miR16_80	86	3
shRNAmir_miR16_80	87	944
shRNAmir_miR16_80	88	25
shRNAmir_miR16_80	89	20
shRNAmir_miR16_80	90	5
shRNAmir_miR16_80	91	6
shRNAmir_miR16_80	109	27
shRNAmir_miR16_80	110	1
shRNAmir_miR16_81	28	1
shRNAmir_miR16_81	29	2
shRNAmir_miR16_81	30	39
shRNAmir_miR16_81	31	54
shRNAmir_miR16_81	32	38
shRNAmir_miR16_81	33	23
shRNAmir_miR16_81	49	10
shRNAmir_miR16_81	50	395
shRNAmir_miR16_81	51	55234
shRNAmir_miR16_81	52	790
shRNAmir_miR16_81	53	326
shRNAmir_miR16_81	54	213
shRNAmir_miR16_81	55	250
shRNAmir_miR16_81	56	24
shRNAmir_miR16_81	87	1019
shRNAmir_miR16_81	88	21
shRNAmir_miR16_81	89	7
shRNAmir_miR16_81	90	11
shRNAmir_miR16_81	91	2
shRNAmir_miR16_81	102	1
shRNAmir_miR16_81	109	23
shRNAmir_miR16_81	110	1
shRNAmir_miR16_82	26	1
shRNAmir_miR16_82	27	1
shRNAmir_miR16_82	28	2
shRNAmir_miR16_82	29	2
shRNAmir_miR16_82	30	21
shRNAmir_miR16_82	31	61
shRNAmir_miR16_82	32	38
shRNAmir_miR16_82	33	32
shRNAmir_miR16_82	48	1
shRNAmir_miR16_82	49	24
shRNAmir_miR16_82	50	601
shRNAmir_miR16_82	51	51930
shRNAmir_miR16_82	52	851
shRNAmir_miR16_82	53	312
shRNAmir_miR16_82	54	176
shRNAmir_miR16_82	55	162
shRNAmir_miR16_82	56	9
shRNAmir_miR16_82	86	8
shRNAmir_miR16_82	87	481
shRNAmir_miR16_82	88	24
shRNAmir_miR16_82	89	15
shRNAmir_miR16_82	90	3
shRNAmir_miR16_82	91	6
shRNAmir_miR16_82	102	1
shRNAmir_miR16_82	109	24
shRNAmir_miR16_83	26	1
shRNAmir_miR16_83	28	2
shRNAmir_miR16_83	29	3
shRNAmir_miR16_83	30	23
shRNAmir_miR16_83	31	44
shRNAmir_miR16_83	32	27
shRNAmir_miR16_83	33	15
shRNAmir_miR16_83	48	3
shRNAmir_miR16_83	49	18
shRNAmir_miR16_83	50	480
shRNAmir_miR16_83	51	29838
shRNAmir_miR16_83	52	606
shRNAmir_miR16_83	53	181
shRNAmir_miR16_83	54	91
shRNAmir_miR16_83	55	135
shRNAmir_miR16_83	56	1
shRNAmir_miR16_83	87	861
shRNAmir_miR16_83	88	23
shRNAmir_miR16_83	89	5
shRNAmir_miR16_83	90	13
shRNAmir_miR16_83	91	11
shRNAmir_miR16_83	109	24
shRNAmir_miR16_83	111	1
shRNAmir_miR16_84	27	1
shRNAmir_miR16_84	28	1
shRNAmir_miR16_84	29	1
shRNAmir_miR16_84	30	34
shRNAmir_miR16_84	31	43
shRNAmir_miR16_84	32	45
shRNAmir_miR16_84	33	31
shRNAmir_miR16_84	48	2
shRNAmir_miR16_84	49	9
shRNAmir_miR16_84	50	173
shRNAmir_miR16_84	51	30934
shRNAmir_miR16_84	52	406
shRNAmir_miR16_84	53	188
shRNAmir_miR16_84	54	61
shRNAmir_miR16_84	55	77
shRNAmir_miR16_84	56	4
shRNAmir_miR16_84	86	6
shRNAmir_miR16_84	87	1282
shRNAmir_miR16_84	88	37
shRNAmir_miR16_84	89	5
shRNAmir_miR16_84	90	10
shRNAmir_miR16_84	91	8
shRNAmir_miR16_84	109	28
shRNAmir_miR16_84	111	2
shRNAmir_miR16_85	25	1
shRNAmir_miR16_85	28	1
shRNAmir_miR16_85	29	2
shRNAmir_miR16_85	30	24
shRNAmir_miR16_85	31	47
shRNAmir_miR16_85	32	35
shRNAmir_miR16_85	33	23
shRNAmir_miR16_85	48	6
shRNAmir_miR16_85	49	22
shRNAmir_miR16_85	50	356
shRNAmir_miR16_85	51	33540
shRNAmir_miR16_85	52	658
shRNAmir_miR16_85	53	213
shRNAmir_miR16_85	54	133
shRNAmir_miR16_85	55	286
shRNAmir_miR16_85	56	45
shRNAmir_miR16_85	57	1
shRNAmir_miR16_85	86	15
shRNAmir_miR16_85	87	1079
shRNAmir_miR16_85	88	41
shRNAmir_miR16_85	89	7
shRNAmir_miR16_85	90	19
shRNAmir_miR16_85	91	5
shRNAmir_miR16_85	109	28
shRNAmir_miR16_85	110	1
shRNAmir_miR16_86	27	1
shRNAmir_miR16_86	28	2
shRNAmir_miR16_86	29	1
shRNAmir_miR16_86	30	24
shRNAmir_miR16_86	31	54
shRNAmir_miR16_86	32	46
shRNAmir_miR16_86	33	26
shRNAmir_miR16_86	49	34
shRNAmir_miR16_86	50	469
shRNAmir_miR16_86	51	38787
shRNAmir_miR16_86	52	793
shRNAmir_miR16_86	53	303
shRNAmir_miR16_86	54	168
shRNAmir_miR16_86	55	212
shRNAmir_miR16_86	56	27
shRNAmir_miR16_86	57	1
shRNAmir_miR16_86	87	461
shRNAmir_miR16_86	88	15
shRNAmir_miR16_86	89	8
shRNAmir_miR16_86	90	15
shRNAmir_miR16_86	91	6
shRNAmir_miR16_86	109	27
shRNAmir_miR16_87	26	1
shRNAmir_miR16_87	27	1
shRNAmir_miR16_87	28	2
shRNAmir_miR16_87	29	3
shRNAmir_miR16_87	30	29
shRNAmir_miR16_87	31	60
shRNAmir_miR16_87	32	38
shRNAmir_miR16_87	33	18
shRNAmir_miR16_87	48	3
shRNAmir_miR16_87	49	27
shRNAmir_miR16_87	50	415
shRNAmir_miR16_87	51	51562
shRNAmir_miR16_87	52	951
shRNAmir_miR16_87	53	418
shRNAmir_miR16_87	54	245
shRNAmir_miR16_87	55	240
shRNAmir_miR16_87	56	31
shRNAmir_miR16_87	86	2
shRNAmir_miR16_87	87	1351
shRNAmir_miR16_87	88	6
shRNAmir_miR16_87	90	15
shRNAmir_miR16_87	91	5
shRNAmir_miR16_87	109	22
shRNAmir_miR16_87	111	1
shRNAmir_miR16_88	28	3
shRNAmir_miR16_88	29	3
shRNAmir_miR16_88	30	28
shRNAmir_miR16_88	31	47
shRNAmir_miR16_88	32	39
shRNAmir_miR16_88	33	24
shRNAmir_miR16_88	48	5
shRNAmir_miR16_88	49	26
shRNAmir_miR16_88	50	315
shRNAmir_miR16_88	51	34873
shRNAmir_miR16_88	52	688
shRNAmir_miR16_88	53	201
shRNAmir_miR16_88	54	133
shRNAmir_miR16_88	55	160
shRNAmir_miR16_88	56	8
shRNAmir_miR16_88	87	1420
shRNAmir_miR16_88	88	16
shRNAmir_miR16_88	89	21
shRNAmir_miR16_88	90	10
shRNAmir_miR16_88	91	5
shRNAmir_miR16_88	109	36
shRNAmir_miR16_88	110	1
shRNAmir_miR16_89	28	1
shRNAmir_miR16_89	29	6
shRNAmir_miR16_89	30	37
shRNAmir_miR16_89	31	46
shRNAmir_miR16_89	32	34
shRNAmir_miR16_89	33	18
shRNAmir_miR16_89	49	18
shRNAmir_miR16_89	50	403
shRNAmir_miR16_89	51	20276
shRNAmir_miR16_89	52	537
shRNAmir_miR16_89	53	199
shRNAmir_miR16_89	54	95
shRNAmir_miR16_89	55	109
shRNAmir_miR16_89	56	2
shRNAmir_miR16_89	82	3
shRNAmir_miR16_89	87	1061
shRNAmir_miR16_89	88	26
shRNAmir_miR16_89	89	12
shRNAmir_miR16_89	90	12
shRNAmir_miR16_89	91	7
shRNAmir_miR16_89	109	16
shRNAmir_miR16_89	111	1
shRNAmir_miR16_9	28	3
shRNAmir_miR16_9	30	23
shRNAmir_miR16_9	31	55
shRNAmir_miR16_9	32	33
shRNAmir_miR16_9	33	17
shRNAmir_miR16_9	49	9
shRNAmir_miR16_9	50	301
shRNAmir_miR16_9	51	30508
shRNAmir_miR16_9	52	425
shRNAmir_miR16_9	53	139
shRNAmir_miR16_9	54	43
shRNAmir_miR16_9	55	75
shRNAmir_miR16_9	56	52
shRNAmir_miR16_9	86	3
shRNAmir_miR16_9	87	800
shRNAmir_miR16_9	88	28
shRNAmir_miR16_9	89	3
shRNAmir_miR16_9	90	6
shRNAmir_miR16_9	91	3
shRNAmir_miR16_9	109	21
shRNAmir_miR16_9	110	2
shRNAmir_miR16_90	25	1
shRNAmir_miR16_90	26	2
shRNAmir_miR16_90	28	1
shRNAmir_miR16_90	29	1
shRNAmir_miR16_90	30	27
shRNAmir_miR16_90	31	37
shRNAmir_miR16_90	32	40
shRNAmir_miR16_90	33	25
shRNAmir_miR16_90	48	3
shRNAmir_miR16_90	49	7
shRNAmir_miR16_90	50	172
shRNAmir_miR16_90	51	16220
shRNAmir_miR16_90	52	322
shRNAmir_miR16_90	53	161
shRNAmir_miR16_90	54	68
shRNAmir_miR16_90	55	80
shRNAmir_miR16_90	56	4
shRNAmir_miR16_90	85	1
shRNAmir_miR16_90	87	748
shRNAmir_miR16_90	88	13
shRNAmir_miR16_90	89	14
shRNAmir_miR16_90	90	16
shRNAmir_miR16_90	91	9
shRNAmir_miR16_90	109	31
shRNAmir_miR16_91	26	1
shRNAmir_miR16_91	28	4
shRNAmir_miR16_91	29	4
shRNAmir_miR16_91	30	37
shRNAmir_miR16_91	31	54
shRNAmir_miR16_91	32	34
shRNAmir_miR16_91	33	23
shRNAmir_miR16_91	49	9
shRNAmir_miR16_91	50	254
shRNAmir_miR16_91	51	33699
shRNAmir_miR16_91	52	536
shRNAmir_miR16_91	53	354
shRNAmir_miR16_91	54	196
shRNAmir_miR16_91	55	277
shRNAmir_miR16_91	56	41
shRNAmir_miR16_91	87	693
shRNAmir_miR16_91	88	10
shRNAmir_miR16_91	89	12
shRNAmir_miR16_91	90	5
shRNAmir_miR16_91	91	11
shRNAmir_miR16_91	109	22
shRNAmir_miR16_91	112	1
shRNAmir_miR16_92	25	1
shRNAmir_miR16_92	28	4
shRNAmir_miR16_92	29	2
shRNAmir_miR16_92	30	32
shRNAmir_miR16_92	31	45
shRNAmir_miR16_92	32	27
shRNAmir_miR16_92	33	16
shRNAmir_miR16_92	49	24
shRNAmir_miR16_92	50	341
shRNAmir_miR16_92	51	34651
shRNAmir_miR16_92	52	730
shRNAmir_miR16_92	53	293
shRNAmir_miR16_92	54	173
shRNAmir_miR16_92	55	230
shRNAmir_miR16_92	56	38
shRNAmir_miR16_92	57	1
shRNAmir_miR16_92	87	469
shRNAmir_miR16_92	88	8
shRNAmir_miR16_92	89	10
shRNAmir_miR16_92	90	2
shRNAmir_miR16_92	91	11
shRNAmir_miR16_92	109	27
shRNAmir_miR16_93	25	1
shRNAmir_miR16_93	28	2
shRNAmir_miR16_93	29	1
shRNAmir_miR16_93	30	26
shRNAmir_miR16_93	31	44
shRNAmir_miR16_93	32	38
shRNAmir_miR16_93	33	20
shRNAmir_miR16_93	49	26
shRNAmir_miR16_93	50	342
shRNAmir_miR16_93	51	41113
shRNAmir_miR16_93	52	835
shRNAmir_miR16_93	53	327
shRNAmir_miR16_93	54	223
shRNAmir_miR16_93	55	217
shRNAmir_miR16_93	56	26
shRNAmir_miR16_93	87	161
shRNAmir_miR16_93	88	7
shRNAmir_miR16_93	89	2
shRNAmir_miR16_93	90	9
shRNAmir_miR16_93	91	2
shRNAmir_miR16_93	109	26
shRNAmir_miR16_94	25	1
shRNAmir_miR16_94	26	2
shRNAmir_miR16_94	29	4
shRNAmir_miR16_94	30	24
shRNAmir_miR16_94	31	56
shRNAmir_miR16_94	32	39
shRNAmir_miR16_94	33	30
shRNAmir_miR16_94	49	11
shRNAmir_miR16_94	50	268
shRNAmir_miR16_94	51	30892
shRNAmir_miR16_94	52	566
shRNAmir_miR16_94	53	277
shRNAmir_miR16_94	54	162
shRNAmir_miR16_94	55	154
shRNAmir_miR16_94	56	13
shRNAmir_miR16_94	87	415
shRNAmir_miR16_94	88	15
shRNAmir_miR16_94	89	9
shRNAmir_miR16_94	90	4
shRNAmir_miR16_94	91	6
shRNAmir_miR16_94	109	27
shRNAmir_miR16_94	111	1
shRNAmir_miR16_95	25	2
shRNAmir_miR16_95	28	6
shRNAmir_miR16_95	29	2
shRNAmir_miR16_95	30	31
shRNAmir_miR16_95	31	48
shRNAmir_miR16_95	32	25
shRNAmir_miR16_95	33	25
shRNAmir_miR16_95	49	28
shRNAmir_miR16_95	50	354
shRNAmir_miR16_95	51	19461
shRNAmir_miR16_95	52	412
shRNAmir_miR16_95	53	173
shRNAmir_miR16_95	54	96
shRNAmir_miR16_95	55	120
shRNAmir_miR16_95	56	2
shRNAmir_miR16_95	87	860
shRNAmir_miR16_95	88	27
shRNAmir_miR16_95	89	11
shRNAmir_miR16_95	90	2
shRNAmir_miR16_95	91	5
shRNAmir_miR16_95	109	24
shRNAmir_miR16_95	110	3
shRNAmir_miR16_96	26	1
shRNAmir_miR16_96	28	1
shRNAmir_miR16_96	29	5
shRNAmir_miR16_96	30	31
shRNAmir_miR16_96	31	39
shRNAmir_miR16_96	32	39
shRNAmir_miR16_96	33	20
shRNAmir_miR16_96	49	3
shRNAmir_miR16_96	50	101
shRNAmir_miR16_96	51	13374
shRNAmir_miR16_96	52	242
shRNAmir_miR16_96	53	120
shRNAmir_miR16_96	54	82
shRNAmir_miR16_96	55	79
shRNAmir_miR16_96	56	1
shRNAmir_miR16_96	87	305
shRNAmir_miR16_96	88	9
shRNAmir_miR16_96	89	8
shRNAmir_miR16_96	90	6
shRNAmir_miR16_96	91	12
shRNAmir_miR16_96	109	30
shRNAmir_miR16_96	110	1
shRNAmir_miR16_97	25	1
shRNAmir_miR16_97	27	2
shRNAmir_miR16_97	28	1
shRNAmir_miR16_97	29	2
shRNAmir_miR16_97	30	42
shRNAmir_miR16_97	31	61
shRNAmir_miR16_97	32	33
shRNAmir_miR16_97	33	34
shRNAmir_miR16_97	48	2
shRNAmir_miR16_97	49	28
shRNAmir_miR16_97	50	289
shRNAmir_miR16_97	51	32487
shRNAmir_miR16_97	52	704
shRNAmir_miR16_97	53	242
shRNAmir_miR16_97	54	105
shRNAmir_miR16_97	55	257
shRNAmir_miR16_97	56	51
shRNAmir_miR16_97	57	1
shRNAmir_miR16_97	86	1
shRNAmir_miR16_97	87	775
shRNAmir_miR16_97	88	10
shRNAmir_miR16_97	89	13
shRNAmir_miR16_97	90	18
shRNAmir_miR16_97	91	3
shRNAmir_miR16_97	109	17
shRNAmir_miR16_98	29	5
shRNAmir_miR16_98	30	23
shRNAmir_miR16_98	31	52
shRNAmir_miR16_98	32	49
shRNAmir_miR16_98	33	30
shRNAmir_miR16_98	48	2
shRNAmir_miR16_98	49	21
shRNAmir_miR16_98	50	343
shRNAmir_miR16_98	51	31806
shRNAmir_miR16_98	52	802
shRNAmir_miR16_98	53	272
shRNAmir_miR16_98	54	96
shRNAmir_miR16_98	55	209
shRNAmir_miR16_98	56	23
shRNAmir_miR16_98	57	1
shRNAmir_miR16_98	87	356
shRNAmir_miR16_98	88	1
shRNAmir_miR16_98	89	8
shRNAmir_miR16_98	90	1
shRNAmir_miR16_98	91	8
shRNAmir_miR16_98	109	31
shRNAmir_miR16_99	25	1
shRNAmir_miR16_99	26	1
shRNAmir_miR16_99	28	1
shRNAmir_miR16_99	30	23
shRNAmir_miR16_99	31	51
shRNAmir_miR16_99	32	40
shRNAmir_miR16_99	33	23
shRNAmir_miR16_99	47	3
shRNAmir_miR16_99	48	5
shRNAmir_miR16_99	49	7
shRNAmir_miR16_99	50	395
shRNAmir_miR16_99	51	39727
shRNAmir_miR16_99	52	1179
shRNAmir_miR16_99	53	473
shRNAmir_miR16_99	54	189
shRNAmir_miR16_99	55	237
shRNAmir_miR16_99	56	32
shRNAmir_miR16_99	87	69
shRNAmir_miR16_99	90	16
shRNAmir_miR16_99	91	2
shRNAmir_miR16_99	109	39
shRNAmir_miR16_99	111	1

### Sheet: SupplementaryTable 3h
Supplementary Table 3h: Raw counts of shRNA_r3_shRNAmir_miR16ghg
shRNA	start_nt	start_count
shRNAmir_miR16ghg_1	27	3
shRNAmir_miR16ghg_1	28	4
shRNAmir_miR16ghg_1	29	5
shRNAmir_miR16ghg_1	30	40
shRNAmir_miR16ghg_1	31	188
shRNAmir_miR16ghg_1	32	1377
shRNAmir_miR16ghg_1	33	481
shRNAmir_miR16ghg_1	48	1
shRNAmir_miR16ghg_1	49	28
shRNAmir_miR16ghg_1	50	254
shRNAmir_miR16ghg_1	51	16398
shRNAmir_miR16ghg_1	52	302
shRNAmir_miR16ghg_1	53	176
shRNAmir_miR16ghg_1	54	75
shRNAmir_miR16ghg_1	55	79
shRNAmir_miR16ghg_1	56	44
shRNAmir_miR16ghg_1	86	6
shRNAmir_miR16ghg_1	87	2174
shRNAmir_miR16ghg_1	88	46
shRNAmir_miR16ghg_1	89	23
shRNAmir_miR16ghg_1	90	7
shRNAmir_miR16ghg_1	91	5
shRNAmir_miR16ghg_1	109	93
shRNAmir_miR16ghg_1	110	2
shRNAmir_miR16ghg_10	27	1
shRNAmir_miR16ghg_10	28	2
shRNAmir_miR16ghg_10	29	10
shRNAmir_miR16ghg_10	30	79
shRNAmir_miR16ghg_10	31	189
shRNAmir_miR16ghg_10	32	1307
shRNAmir_miR16ghg_10	33	530
shRNAmir_miR16ghg_10	47	1
shRNAmir_miR16ghg_10	49	20
shRNAmir_miR16ghg_10	50	276
shRNAmir_miR16ghg_10	51	25932
shRNAmir_miR16ghg_10	52	339
shRNAmir_miR16ghg_10	53	77
shRNAmir_miR16ghg_10	54	84
shRNAmir_miR16ghg_10	55	114
shRNAmir_miR16ghg_10	56	20
shRNAmir_miR16ghg_10	57	1
shRNAmir_miR16ghg_10	83	3
shRNAmir_miR16ghg_10	86	2
shRNAmir_miR16ghg_10	87	1030
shRNAmir_miR16ghg_10	88	114
shRNAmir_miR16ghg_10	89	5
shRNAmir_miR16ghg_10	91	9
shRNAmir_miR16ghg_10	109	132
shRNAmir_miR16ghg_10	110	2
shRNAmir_miR16ghg_100	25	1
shRNAmir_miR16ghg_100	28	8
shRNAmir_miR16ghg_100	29	9
shRNAmir_miR16ghg_100	30	53
shRNAmir_miR16ghg_100	31	189
shRNAmir_miR16ghg_100	32	1360
shRNAmir_miR16ghg_100	33	528
shRNAmir_miR16ghg_100	48	1
shRNAmir_miR16ghg_100	49	11
shRNAmir_miR16ghg_100	50	258
shRNAmir_miR16ghg_100	51	33574
shRNAmir_miR16ghg_100	52	688
shRNAmir_miR16ghg_100	53	200
shRNAmir_miR16ghg_100	54	81
shRNAmir_miR16ghg_100	55	140
shRNAmir_miR16ghg_100	56	14
shRNAmir_miR16ghg_100	87	722
shRNAmir_miR16ghg_100	88	12
shRNAmir_miR16ghg_100	89	6
shRNAmir_miR16ghg_100	90	8
shRNAmir_miR16ghg_100	91	6
shRNAmir_miR16ghg_100	109	103
shRNAmir_miR16ghg_100	110	2
shRNAmir_miR16ghg_100	116	1
shRNAmir_miR16ghg_101	25	1
shRNAmir_miR16ghg_101	27	2
shRNAmir_miR16ghg_101	28	2
shRNAmir_miR16ghg_101	29	8
shRNAmir_miR16ghg_101	30	47
shRNAmir_miR16ghg_101	31	222
shRNAmir_miR16ghg_101	32	1406
shRNAmir_miR16ghg_101	33	584
shRNAmir_miR16ghg_101	48	2
shRNAmir_miR16ghg_101	49	24
shRNAmir_miR16ghg_101	50	414
shRNAmir_miR16ghg_101	51	23621
shRNAmir_miR16ghg_101	52	634
shRNAmir_miR16ghg_101	53	247
shRNAmir_miR16ghg_101	54	82
shRNAmir_miR16ghg_101	55	84
shRNAmir_miR16ghg_101	56	2
shRNAmir_miR16ghg_101	87	751
shRNAmir_miR16ghg_101	88	28
shRNAmir_miR16ghg_101	89	9
shRNAmir_miR16ghg_101	90	4
shRNAmir_miR16ghg_101	91	12
shRNAmir_miR16ghg_101	108	2
shRNAmir_miR16ghg_101	109	141
shRNAmir_miR16ghg_101	110	1
shRNAmir_miR16ghg_102	25	1
shRNAmir_miR16ghg_102	26	3
shRNAmir_miR16ghg_102	28	1
shRNAmir_miR16ghg_102	29	8
shRNAmir_miR16ghg_102	30	38
shRNAmir_miR16ghg_102	31	158
shRNAmir_miR16ghg_102	32	1261
shRNAmir_miR16ghg_102	33	520
shRNAmir_miR16ghg_102	46	1
shRNAmir_miR16ghg_102	48	1
shRNAmir_miR16ghg_102	49	11
shRNAmir_miR16ghg_102	50	202
shRNAmir_miR16ghg_102	51	27225
shRNAmir_miR16ghg_102	52	526
shRNAmir_miR16ghg_102	53	158
shRNAmir_miR16ghg_102	54	105
shRNAmir_miR16ghg_102	55	102
shRNAmir_miR16ghg_102	56	2
shRNAmir_miR16ghg_102	87	397
shRNAmir_miR16ghg_102	88	18
shRNAmir_miR16ghg_102	89	5
shRNAmir_miR16ghg_102	90	12
shRNAmir_miR16ghg_102	91	8
shRNAmir_miR16ghg_102	108	1
shRNAmir_miR16ghg_102	109	96
shRNAmir_miR16ghg_103	25	3
shRNAmir_miR16ghg_103	27	1
shRNAmir_miR16ghg_103	28	5
shRNAmir_miR16ghg_103	29	11
shRNAmir_miR16ghg_103	30	51
shRNAmir_miR16ghg_103	31	180
shRNAmir_miR16ghg_103	32	1317
shRNAmir_miR16ghg_103	33	499
shRNAmir_miR16ghg_103	48	2
shRNAmir_miR16ghg_103	49	26
shRNAmir_miR16ghg_103	50	321
shRNAmir_miR16ghg_103	51	42754
shRNAmir_miR16ghg_103	52	890
shRNAmir_miR16ghg_103	53	314
shRNAmir_miR16ghg_103	54	103
shRNAmir_miR16ghg_103	55	210
shRNAmir_miR16ghg_103	56	41
shRNAmir_miR16ghg_103	79	2
shRNAmir_miR16ghg_103	84	1
shRNAmir_miR16ghg_103	87	1998
shRNAmir_miR16ghg_103	88	32
shRNAmir_miR16ghg_103	89	12
shRNAmir_miR16ghg_103	90	11
shRNAmir_miR16ghg_103	91	11
shRNAmir_miR16ghg_103	109	122
shRNAmir_miR16ghg_103	110	1
shRNAmir_miR16ghg_104	25	3
shRNAmir_miR16ghg_104	26	1
shRNAmir_miR16ghg_104	27	3
shRNAmir_miR16ghg_104	28	5
shRNAmir_miR16ghg_104	29	6
shRNAmir_miR16ghg_104	30	47
shRNAmir_miR16ghg_104	31	161
shRNAmir_miR16ghg_104	32	1324
shRNAmir_miR16ghg_104	33	497
shRNAmir_miR16ghg_104	42	1
shRNAmir_miR16ghg_104	48	6
shRNAmir_miR16ghg_104	49	18
shRNAmir_miR16ghg_104	50	371
shRNAmir_miR16ghg_104	51	33789
shRNAmir_miR16ghg_104	52	778
shRNAmir_miR16ghg_104	53	259
shRNAmir_miR16ghg_104	54	85
shRNAmir_miR16ghg_104	55	208
shRNAmir_miR16ghg_104	56	26
shRNAmir_miR16ghg_104	57	1
shRNAmir_miR16ghg_104	86	3
shRNAmir_miR16ghg_104	87	930
shRNAmir_miR16ghg_104	88	23
shRNAmir_miR16ghg_104	89	9
shRNAmir_miR16ghg_104	90	3
shRNAmir_miR16ghg_104	91	10
shRNAmir_miR16ghg_104	92	1
shRNAmir_miR16ghg_104	109	126
shRNAmir_miR16ghg_104	110	2
shRNAmir_miR16ghg_104	111	1
shRNAmir_miR16ghg_105	18	1
shRNAmir_miR16ghg_105	27	2
shRNAmir_miR16ghg_105	28	3
shRNAmir_miR16ghg_105	29	11
shRNAmir_miR16ghg_105	30	45
shRNAmir_miR16ghg_105	31	192
shRNAmir_miR16ghg_105	32	1377
shRNAmir_miR16ghg_105	33	492
shRNAmir_miR16ghg_105	48	5
shRNAmir_miR16ghg_105	49	28
shRNAmir_miR16ghg_105	50	413
shRNAmir_miR16ghg_105	51	50474
shRNAmir_miR16ghg_105	52	1384
shRNAmir_miR16ghg_105	53	486
shRNAmir_miR16ghg_105	54	154
shRNAmir_miR16ghg_105	55	287
shRNAmir_miR16ghg_105	56	15
shRNAmir_miR16ghg_105	87	277
shRNAmir_miR16ghg_105	88	4
shRNAmir_miR16ghg_105	89	5
shRNAmir_miR16ghg_105	90	5
shRNAmir_miR16ghg_105	91	8
shRNAmir_miR16ghg_105	108	1
shRNAmir_miR16ghg_105	109	118
shRNAmir_miR16ghg_106	25	2
shRNAmir_miR16ghg_106	27	1
shRNAmir_miR16ghg_106	28	3
shRNAmir_miR16ghg_106	29	6
shRNAmir_miR16ghg_106	30	63
shRNAmir_miR16ghg_106	31	212
shRNAmir_miR16ghg_106	32	1270
shRNAmir_miR16ghg_106	33	550
shRNAmir_miR16ghg_106	42	1
shRNAmir_miR16ghg_106	49	15
shRNAmir_miR16ghg_106	50	292
shRNAmir_miR16ghg_106	51	34887
shRNAmir_miR16ghg_106	52	834
shRNAmir_miR16ghg_106	53	262
shRNAmir_miR16ghg_106	54	76
shRNAmir_miR16ghg_106	55	160
shRNAmir_miR16ghg_106	56	16
shRNAmir_miR16ghg_106	84	3
shRNAmir_miR16ghg_106	85	2
shRNAmir_miR16ghg_106	86	3
shRNAmir_miR16ghg_106	87	1211
shRNAmir_miR16ghg_106	88	24
shRNAmir_miR16ghg_106	89	14
shRNAmir_miR16ghg_106	90	7
shRNAmir_miR16ghg_106	91	7
shRNAmir_miR16ghg_106	109	129
shRNAmir_miR16ghg_106	110	1
shRNAmir_miR16ghg_107	28	3
shRNAmir_miR16ghg_107	29	6
shRNAmir_miR16ghg_107	30	47
shRNAmir_miR16ghg_107	31	226
shRNAmir_miR16ghg_107	32	1437
shRNAmir_miR16ghg_107	33	569
shRNAmir_miR16ghg_107	42	1
shRNAmir_miR16ghg_107	49	22
shRNAmir_miR16ghg_107	50	359
shRNAmir_miR16ghg_107	51	25313
shRNAmir_miR16ghg_107	52	684
shRNAmir_miR16ghg_107	53	273
shRNAmir_miR16ghg_107	54	63
shRNAmir_miR16ghg_107	55	87
shRNAmir_miR16ghg_107	86	2
shRNAmir_miR16ghg_107	87	1028
shRNAmir_miR16ghg_107	88	12
shRNAmir_miR16ghg_107	89	11
shRNAmir_miR16ghg_107	90	6
shRNAmir_miR16ghg_107	91	11
shRNAmir_miR16ghg_107	92	1
shRNAmir_miR16ghg_107	108	1
shRNAmir_miR16ghg_107	109	106
shRNAmir_miR16ghg_107	110	1
shRNAmir_miR16ghg_108	28	5
shRNAmir_miR16ghg_108	29	7
shRNAmir_miR16ghg_108	30	46
shRNAmir_miR16ghg_108	31	189
shRNAmir_miR16ghg_108	32	1206
shRNAmir_miR16ghg_108	33	493
shRNAmir_miR16ghg_108	48	3
shRNAmir_miR16ghg_108	49	14
shRNAmir_miR16ghg_108	50	228
shRNAmir_miR16ghg_108	51	26777
shRNAmir_miR16ghg_108	52	630
shRNAmir_miR16ghg_108	53	181
shRNAmir_miR16ghg_108	54	71
shRNAmir_miR16ghg_108	55	117
shRNAmir_miR16ghg_108	56	1
shRNAmir_miR16ghg_108	85	1
shRNAmir_miR16ghg_108	87	394
shRNAmir_miR16ghg_108	88	16
shRNAmir_miR16ghg_108	89	5
shRNAmir_miR16ghg_108	90	7
shRNAmir_miR16ghg_108	91	6
shRNAmir_miR16ghg_108	109	106
shRNAmir_miR16ghg_108	110	2
shRNAmir_miR16ghg_108	112	1
shRNAmir_miR16ghg_109	25	3
shRNAmir_miR16ghg_109	26	1
shRNAmir_miR16ghg_109	27	1
shRNAmir_miR16ghg_109	28	4
shRNAmir_miR16ghg_109	29	3
shRNAmir_miR16ghg_109	30	32
shRNAmir_miR16ghg_109	31	195
shRNAmir_miR16ghg_109	32	1269
shRNAmir_miR16ghg_109	33	516
shRNAmir_miR16ghg_109	49	11
shRNAmir_miR16ghg_109	50	181
shRNAmir_miR16ghg_109	51	48826
shRNAmir_miR16ghg_109	52	562
shRNAmir_miR16ghg_109	53	227
shRNAmir_miR16ghg_109	54	114
shRNAmir_miR16ghg_109	55	117
shRNAmir_miR16ghg_109	56	49
shRNAmir_miR16ghg_109	87	1295
shRNAmir_miR16ghg_109	88	23
shRNAmir_miR16ghg_109	89	10
shRNAmir_miR16ghg_109	90	10
shRNAmir_miR16ghg_109	91	10
shRNAmir_miR16ghg_109	109	107
shRNAmir_miR16ghg_109	110	2
shRNAmir_miR16ghg_11	25	1
shRNAmir_miR16ghg_11	28	2
shRNAmir_miR16ghg_11	29	9
shRNAmir_miR16ghg_11	30	48
shRNAmir_miR16ghg_11	31	177
shRNAmir_miR16ghg_11	32	1512
shRNAmir_miR16ghg_11	33	536
shRNAmir_miR16ghg_11	47	1
shRNAmir_miR16ghg_11	48	2
shRNAmir_miR16ghg_11	49	6
shRNAmir_miR16ghg_11	50	243
shRNAmir_miR16ghg_11	51	26434
shRNAmir_miR16ghg_11	52	350
shRNAmir_miR16ghg_11	53	95
shRNAmir_miR16ghg_11	54	62
shRNAmir_miR16ghg_11	55	118
shRNAmir_miR16ghg_11	56	6
shRNAmir_miR16ghg_11	86	1
shRNAmir_miR16ghg_11	87	1792
shRNAmir_miR16ghg_11	88	138
shRNAmir_miR16ghg_11	89	10
shRNAmir_miR16ghg_11	90	4
shRNAmir_miR16ghg_11	91	8
shRNAmir_miR16ghg_11	109	108
shRNAmir_miR16ghg_11	111	1
shRNAmir_miR16ghg_110	25	3
shRNAmir_miR16ghg_110	27	2
shRNAmir_miR16ghg_110	28	8
shRNAmir_miR16ghg_110	29	7
shRNAmir_miR16ghg_110	30	32
shRNAmir_miR16ghg_110	31	152
shRNAmir_miR16ghg_110	32	1308
shRNAmir_miR16ghg_110	33	460
shRNAmir_miR16ghg_110	48	1
shRNAmir_miR16ghg_110	49	11
shRNAmir_miR16ghg_110	50	189
shRNAmir_miR16ghg_110	51	38744
shRNAmir_miR16ghg_110	52	429
shRNAmir_miR16ghg_110	53	194
shRNAmir_miR16ghg_110	54	102
shRNAmir_miR16ghg_110	55	88
shRNAmir_miR16ghg_110	56	33
shRNAmir_miR16ghg_110	86	1
shRNAmir_miR16ghg_110	87	663
shRNAmir_miR16ghg_110	88	22
shRNAmir_miR16ghg_110	89	6
shRNAmir_miR16ghg_110	90	10
shRNAmir_miR16ghg_110	91	11
shRNAmir_miR16ghg_110	109	96
shRNAmir_miR16ghg_110	111	1
shRNAmir_miR16ghg_110	119	1
shRNAmir_miR16ghg_111	25	1
shRNAmir_miR16ghg_111	26	1
shRNAmir_miR16ghg_111	27	1
shRNAmir_miR16ghg_111	28	3
shRNAmir_miR16ghg_111	29	6
shRNAmir_miR16ghg_111	30	55
shRNAmir_miR16ghg_111	31	220
shRNAmir_miR16ghg_111	32	1348
shRNAmir_miR16ghg_111	33	527
shRNAmir_miR16ghg_111	47	1
shRNAmir_miR16ghg_111	49	5
shRNAmir_miR16ghg_111	50	140
shRNAmir_miR16ghg_111	51	39852
shRNAmir_miR16ghg_111	52	429
shRNAmir_miR16ghg_111	53	147
shRNAmir_miR16ghg_111	54	81
shRNAmir_miR16ghg_111	55	64
shRNAmir_miR16ghg_111	56	28
shRNAmir_miR16ghg_111	86	2
shRNAmir_miR16ghg_111	87	957
shRNAmir_miR16ghg_111	88	26
shRNAmir_miR16ghg_111	89	7
shRNAmir_miR16ghg_111	90	14
shRNAmir_miR16ghg_111	91	15
shRNAmir_miR16ghg_111	109	128
shRNAmir_miR16ghg_112	27	2
shRNAmir_miR16ghg_112	28	3
shRNAmir_miR16ghg_112	29	8
shRNAmir_miR16ghg_112	30	56
shRNAmir_miR16ghg_112	31	219
shRNAmir_miR16ghg_112	32	1227
shRNAmir_miR16ghg_112	33	575
shRNAmir_miR16ghg_112	49	3
shRNAmir_miR16ghg_112	50	130
shRNAmir_miR16ghg_112	51	36858
shRNAmir_miR16ghg_112	52	466
shRNAmir_miR16ghg_112	53	171
shRNAmir_miR16ghg_112	54	98
shRNAmir_miR16ghg_112	55	77
shRNAmir_miR16ghg_112	56	9
shRNAmir_miR16ghg_112	86	1
shRNAmir_miR16ghg_112	87	1048
shRNAmir_miR16ghg_112	88	67
shRNAmir_miR16ghg_112	89	9
shRNAmir_miR16ghg_112	91	13
shRNAmir_miR16ghg_112	109	126
shRNAmir_miR16ghg_112	110	1
shRNAmir_miR16ghg_112	113	1
shRNAmir_miR16ghg_113	25	1
shRNAmir_miR16ghg_113	26	2
shRNAmir_miR16ghg_113	28	2
shRNAmir_miR16ghg_113	29	2
shRNAmir_miR16ghg_113	30	53
shRNAmir_miR16ghg_113	31	208
shRNAmir_miR16ghg_113	32	1259
shRNAmir_miR16ghg_113	33	586
shRNAmir_miR16ghg_113	48	1
shRNAmir_miR16ghg_113	50	90
shRNAmir_miR16ghg_113	51	20250
shRNAmir_miR16ghg_113	52	297
shRNAmir_miR16ghg_113	53	132
shRNAmir_miR16ghg_113	54	79
shRNAmir_miR16ghg_113	55	62
shRNAmir_miR16ghg_113	56	1
shRNAmir_miR16ghg_113	87	1477
shRNAmir_miR16ghg_113	88	32
shRNAmir_miR16ghg_113	89	16
shRNAmir_miR16ghg_113	90	13
shRNAmir_miR16ghg_113	91	14
shRNAmir_miR16ghg_113	109	123
shRNAmir_miR16ghg_113	110	3
shRNAmir_miR16ghg_113	118	1
shRNAmir_miR16ghg_114	27	2
shRNAmir_miR16ghg_114	28	7
shRNAmir_miR16ghg_114	29	14
shRNAmir_miR16ghg_114	30	45
shRNAmir_miR16ghg_114	31	154
shRNAmir_miR16ghg_114	32	1379
shRNAmir_miR16ghg_114	33	498
shRNAmir_miR16ghg_114	42	1
shRNAmir_miR16ghg_114	49	2
shRNAmir_miR16ghg_114	50	101
shRNAmir_miR16ghg_114	51	23816
shRNAmir_miR16ghg_114	52	280
shRNAmir_miR16ghg_114	53	148
shRNAmir_miR16ghg_114	54	54
shRNAmir_miR16ghg_114	55	55
shRNAmir_miR16ghg_114	56	1
shRNAmir_miR16ghg_114	86	4
shRNAmir_miR16ghg_114	87	858
shRNAmir_miR16ghg_114	88	130
shRNAmir_miR16ghg_114	89	17
shRNAmir_miR16ghg_114	90	20
shRNAmir_miR16ghg_114	91	12
shRNAmir_miR16ghg_114	109	124
shRNAmir_miR16ghg_114	111	1
shRNAmir_miR16ghg_115	26	2
shRNAmir_miR16ghg_115	27	1
shRNAmir_miR16ghg_115	28	4
shRNAmir_miR16ghg_115	29	7
shRNAmir_miR16ghg_115	30	45
shRNAmir_miR16ghg_115	31	190
shRNAmir_miR16ghg_115	32	1288
shRNAmir_miR16ghg_115	33	481
shRNAmir_miR16ghg_115	49	4
shRNAmir_miR16ghg_115	50	93
shRNAmir_miR16ghg_115	51	25008
shRNAmir_miR16ghg_115	52	303
shRNAmir_miR16ghg_115	53	152
shRNAmir_miR16ghg_115	54	176
shRNAmir_miR16ghg_115	55	144
shRNAmir_miR16ghg_115	56	34
shRNAmir_miR16ghg_115	58	1
shRNAmir_miR16ghg_115	86	1
shRNAmir_miR16ghg_115	87	1239
shRNAmir_miR16ghg_115	88	25
shRNAmir_miR16ghg_115	89	2
shRNAmir_miR16ghg_115	90	7
shRNAmir_miR16ghg_115	91	9
shRNAmir_miR16ghg_115	109	124
shRNAmir_miR16ghg_116	25	1
shRNAmir_miR16ghg_116	26	1
shRNAmir_miR16ghg_116	28	1
shRNAmir_miR16ghg_116	29	7
shRNAmir_miR16ghg_116	30	56
shRNAmir_miR16ghg_116	31	184
shRNAmir_miR16ghg_116	32	1344
shRNAmir_miR16ghg_116	33	520
shRNAmir_miR16ghg_116	48	4
shRNAmir_miR16ghg_116	49	9
shRNAmir_miR16ghg_116	50	156
shRNAmir_miR16ghg_116	51	34331
shRNAmir_miR16ghg_116	52	429
shRNAmir_miR16ghg_116	53	176
shRNAmir_miR16ghg_116	54	71
shRNAmir_miR16ghg_116	55	109
shRNAmir_miR16ghg_116	56	31
shRNAmir_miR16ghg_116	86	8
shRNAmir_miR16ghg_116	87	502
shRNAmir_miR16ghg_116	88	12
shRNAmir_miR16ghg_116	89	9
shRNAmir_miR16ghg_116	90	5
shRNAmir_miR16ghg_116	91	13
shRNAmir_miR16ghg_116	109	122
shRNAmir_miR16ghg_116	110	5
shRNAmir_miR16ghg_117	25	1
shRNAmir_miR16ghg_117	26	1
shRNAmir_miR16ghg_117	28	2
shRNAmir_miR16ghg_117	29	6
shRNAmir_miR16ghg_117	30	53
shRNAmir_miR16ghg_117	31	203
shRNAmir_miR16ghg_117	32	1305
shRNAmir_miR16ghg_117	33	532
shRNAmir_miR16ghg_117	48	1
shRNAmir_miR16ghg_117	49	7
shRNAmir_miR16ghg_117	50	81
shRNAmir_miR16ghg_117	51	32016
shRNAmir_miR16ghg_117	52	371
shRNAmir_miR16ghg_117	53	99
shRNAmir_miR16ghg_117	54	74
shRNAmir_miR16ghg_117	55	69
shRNAmir_miR16ghg_117	56	12
shRNAmir_miR16ghg_117	86	4
shRNAmir_miR16ghg_117	87	868
shRNAmir_miR16ghg_117	88	19
shRNAmir_miR16ghg_117	89	10
shRNAmir_miR16ghg_117	90	10
shRNAmir_miR16ghg_117	91	10
shRNAmir_miR16ghg_117	109	116
shRNAmir_miR16ghg_117	110	4
shRNAmir_miR16ghg_118	25	1
shRNAmir_miR16ghg_118	27	1
shRNAmir_miR16ghg_118	28	1
shRNAmir_miR16ghg_118	29	8
shRNAmir_miR16ghg_118	30	53
shRNAmir_miR16ghg_118	31	181
shRNAmir_miR16ghg_118	32	1476
shRNAmir_miR16ghg_118	33	507
shRNAmir_miR16ghg_118	48	2
shRNAmir_miR16ghg_118	49	5
shRNAmir_miR16ghg_118	50	107
shRNAmir_miR16ghg_118	51	30593
shRNAmir_miR16ghg_118	52	335
shRNAmir_miR16ghg_118	53	115
shRNAmir_miR16ghg_118	54	67
shRNAmir_miR16ghg_118	55	75
shRNAmir_miR16ghg_118	56	18
shRNAmir_miR16ghg_118	86	3
shRNAmir_miR16ghg_118	87	242
shRNAmir_miR16ghg_118	88	39
shRNAmir_miR16ghg_118	89	6
shRNAmir_miR16ghg_118	90	4
shRNAmir_miR16ghg_118	91	11
shRNAmir_miR16ghg_118	109	107
shRNAmir_miR16ghg_118	110	1
shRNAmir_miR16ghg_118	111	1
shRNAmir_miR16ghg_119	28	4
shRNAmir_miR16ghg_119	29	4
shRNAmir_miR16ghg_119	30	50
shRNAmir_miR16ghg_119	31	212
shRNAmir_miR16ghg_119	32	1280
shRNAmir_miR16ghg_119	33	603
shRNAmir_miR16ghg_119	49	3
shRNAmir_miR16ghg_119	50	110
shRNAmir_miR16ghg_119	51	23627
shRNAmir_miR16ghg_119	52	291
shRNAmir_miR16ghg_119	53	67
shRNAmir_miR16ghg_119	54	52
shRNAmir_miR16ghg_119	55	51
shRNAmir_miR16ghg_119	56	2
shRNAmir_miR16ghg_119	86	1
shRNAmir_miR16ghg_119	87	1859
shRNAmir_miR16ghg_119	88	53
shRNAmir_miR16ghg_119	89	13
shRNAmir_miR16ghg_119	90	13
shRNAmir_miR16ghg_119	91	14
shRNAmir_miR16ghg_119	109	117
shRNAmir_miR16ghg_119	110	1
shRNAmir_miR16ghg_119	111	1
shRNAmir_miR16ghg_12	25	1
shRNAmir_miR16ghg_12	26	1
shRNAmir_miR16ghg_12	27	2
shRNAmir_miR16ghg_12	28	6
shRNAmir_miR16ghg_12	29	4
shRNAmir_miR16ghg_12	30	50
shRNAmir_miR16ghg_12	31	154
shRNAmir_miR16ghg_12	32	1307
shRNAmir_miR16ghg_12	33	506
shRNAmir_miR16ghg_12	48	2
shRNAmir_miR16ghg_12	49	8
shRNAmir_miR16ghg_12	50	192
shRNAmir_miR16ghg_12	51	25740
shRNAmir_miR16ghg_12	52	365
shRNAmir_miR16ghg_12	53	129
shRNAmir_miR16ghg_12	54	80
shRNAmir_miR16ghg_12	55	106
shRNAmir_miR16ghg_12	56	3
shRNAmir_miR16ghg_12	86	1
shRNAmir_miR16ghg_12	87	1721
shRNAmir_miR16ghg_12	88	426
shRNAmir_miR16ghg_12	89	14
shRNAmir_miR16ghg_12	90	2
shRNAmir_miR16ghg_12	91	7
shRNAmir_miR16ghg_12	109	108
shRNAmir_miR16ghg_12	110	2
shRNAmir_miR16ghg_120	25	2
shRNAmir_miR16ghg_120	27	2
shRNAmir_miR16ghg_120	28	5
shRNAmir_miR16ghg_120	29	3
shRNAmir_miR16ghg_120	30	53
shRNAmir_miR16ghg_120	31	178
shRNAmir_miR16ghg_120	32	1301
shRNAmir_miR16ghg_120	33	475
shRNAmir_miR16ghg_120	49	6
shRNAmir_miR16ghg_120	50	68
shRNAmir_miR16ghg_120	51	15203
shRNAmir_miR16ghg_120	52	161
shRNAmir_miR16ghg_120	53	73
shRNAmir_miR16ghg_120	54	75
shRNAmir_miR16ghg_120	55	63
shRNAmir_miR16ghg_120	56	1
shRNAmir_miR16ghg_120	86	3
shRNAmir_miR16ghg_120	87	1134
shRNAmir_miR16ghg_120	88	30
shRNAmir_miR16ghg_120	89	19
shRNAmir_miR16ghg_120	90	2
shRNAmir_miR16ghg_120	91	10
shRNAmir_miR16ghg_120	92	1
shRNAmir_miR16ghg_120	109	111
shRNAmir_miR16ghg_121	25	1
shRNAmir_miR16ghg_121	27	1
shRNAmir_miR16ghg_121	28	2
shRNAmir_miR16ghg_121	29	9
shRNAmir_miR16ghg_121	30	44
shRNAmir_miR16ghg_121	31	159
shRNAmir_miR16ghg_121	32	1365
shRNAmir_miR16ghg_121	33	491
shRNAmir_miR16ghg_121	46	1
shRNAmir_miR16ghg_121	49	4
shRNAmir_miR16ghg_121	50	145
shRNAmir_miR16ghg_121	51	38446
shRNAmir_miR16ghg_121	52	394
shRNAmir_miR16ghg_121	53	210
shRNAmir_miR16ghg_121	54	106
shRNAmir_miR16ghg_121	55	102
shRNAmir_miR16ghg_121	56	47
shRNAmir_miR16ghg_121	85	1
shRNAmir_miR16ghg_121	87	1482
shRNAmir_miR16ghg_121	88	30
shRNAmir_miR16ghg_121	89	8
shRNAmir_miR16ghg_121	90	3
shRNAmir_miR16ghg_121	91	15
shRNAmir_miR16ghg_121	109	109
shRNAmir_miR16ghg_121	110	1
shRNAmir_miR16ghg_122	25	2
shRNAmir_miR16ghg_122	26	2
shRNAmir_miR16ghg_122	27	1
shRNAmir_miR16ghg_122	28	2
shRNAmir_miR16ghg_122	29	4
shRNAmir_miR16ghg_122	30	48
shRNAmir_miR16ghg_122	31	189
shRNAmir_miR16ghg_122	32	1328
shRNAmir_miR16ghg_122	33	495
shRNAmir_miR16ghg_122	49	2
shRNAmir_miR16ghg_122	50	121
shRNAmir_miR16ghg_122	51	27523
shRNAmir_miR16ghg_122	52	305
shRNAmir_miR16ghg_122	53	144
shRNAmir_miR16ghg_122	54	126
shRNAmir_miR16ghg_122	55	81
shRNAmir_miR16ghg_122	56	20
shRNAmir_miR16ghg_122	57	1
shRNAmir_miR16ghg_122	83	1
shRNAmir_miR16ghg_122	86	1
shRNAmir_miR16ghg_122	87	654
shRNAmir_miR16ghg_122	88	8
shRNAmir_miR16ghg_122	89	8
shRNAmir_miR16ghg_122	90	5
shRNAmir_miR16ghg_122	91	16
shRNAmir_miR16ghg_122	108	1
shRNAmir_miR16ghg_122	109	102
shRNAmir_miR16ghg_122	110	1
shRNAmir_miR16ghg_123	24	1
shRNAmir_miR16ghg_123	25	1
shRNAmir_miR16ghg_123	28	3
shRNAmir_miR16ghg_123	29	13
shRNAmir_miR16ghg_123	30	63
shRNAmir_miR16ghg_123	31	199
shRNAmir_miR16ghg_123	32	1346
shRNAmir_miR16ghg_123	33	563
shRNAmir_miR16ghg_123	48	1
shRNAmir_miR16ghg_123	49	3
shRNAmir_miR16ghg_123	50	181
shRNAmir_miR16ghg_123	51	38928
shRNAmir_miR16ghg_123	52	432
shRNAmir_miR16ghg_123	53	132
shRNAmir_miR16ghg_123	54	117
shRNAmir_miR16ghg_123	55	65
shRNAmir_miR16ghg_123	56	16
shRNAmir_miR16ghg_123	86	4
shRNAmir_miR16ghg_123	87	501
shRNAmir_miR16ghg_123	88	5
shRNAmir_miR16ghg_123	89	5
shRNAmir_miR16ghg_123	90	3
shRNAmir_miR16ghg_123	91	13
shRNAmir_miR16ghg_123	96	1
shRNAmir_miR16ghg_123	109	122
shRNAmir_miR16ghg_123	110	1
shRNAmir_miR16ghg_124	25	1
shRNAmir_miR16ghg_124	27	1
shRNAmir_miR16ghg_124	28	4
shRNAmir_miR16ghg_124	29	6
shRNAmir_miR16ghg_124	30	48
shRNAmir_miR16ghg_124	31	216
shRNAmir_miR16ghg_124	32	1461
shRNAmir_miR16ghg_124	33	540
shRNAmir_miR16ghg_124	49	3
shRNAmir_miR16ghg_124	50	144
shRNAmir_miR16ghg_124	51	33758
shRNAmir_miR16ghg_124	52	356
shRNAmir_miR16ghg_124	53	135
shRNAmir_miR16ghg_124	54	152
shRNAmir_miR16ghg_124	55	69
shRNAmir_miR16ghg_124	56	13
shRNAmir_miR16ghg_124	58	1
shRNAmir_miR16ghg_124	86	1
shRNAmir_miR16ghg_124	87	1221
shRNAmir_miR16ghg_124	88	54
shRNAmir_miR16ghg_124	89	15
shRNAmir_miR16ghg_124	90	4
shRNAmir_miR16ghg_124	91	11
shRNAmir_miR16ghg_124	109	102
shRNAmir_miR16ghg_124	110	2
shRNAmir_miR16ghg_124	111	3
shRNAmir_miR16ghg_125	26	1
shRNAmir_miR16ghg_125	28	2
shRNAmir_miR16ghg_125	29	3
shRNAmir_miR16ghg_125	30	43
shRNAmir_miR16ghg_125	31	217
shRNAmir_miR16ghg_125	32	1613
shRNAmir_miR16ghg_125	33	551
shRNAmir_miR16ghg_125	49	6
shRNAmir_miR16ghg_125	50	106
shRNAmir_miR16ghg_125	51	19426
shRNAmir_miR16ghg_125	52	253
shRNAmir_miR16ghg_125	53	98
shRNAmir_miR16ghg_125	54	98
shRNAmir_miR16ghg_125	55	59
shRNAmir_miR16ghg_125	56	1
shRNAmir_miR16ghg_125	87	1593
shRNAmir_miR16ghg_125	88	78
shRNAmir_miR16ghg_125	89	12
shRNAmir_miR16ghg_125	90	20
shRNAmir_miR16ghg_125	91	27
shRNAmir_miR16ghg_125	109	144
shRNAmir_miR16ghg_125	110	1
shRNAmir_miR16ghg_126	25	2
shRNAmir_miR16ghg_126	26	1
shRNAmir_miR16ghg_126	27	2
shRNAmir_miR16ghg_126	28	3
shRNAmir_miR16ghg_126	29	5
shRNAmir_miR16ghg_126	30	39
shRNAmir_miR16ghg_126	31	160
shRNAmir_miR16ghg_126	32	1323
shRNAmir_miR16ghg_126	33	517
shRNAmir_miR16ghg_126	48	2
shRNAmir_miR16ghg_126	50	98
shRNAmir_miR16ghg_126	51	23181
shRNAmir_miR16ghg_126	52	256
shRNAmir_miR16ghg_126	53	121
shRNAmir_miR16ghg_126	54	80
shRNAmir_miR16ghg_126	55	43
shRNAmir_miR16ghg_126	86	3
shRNAmir_miR16ghg_126	87	1094
shRNAmir_miR16ghg_126	88	133
shRNAmir_miR16ghg_126	89	6
shRNAmir_miR16ghg_126	90	7
shRNAmir_miR16ghg_126	91	22
shRNAmir_miR16ghg_126	109	129
shRNAmir_miR16ghg_126	110	1
shRNAmir_miR16ghg_126	111	1
shRNAmir_miR16ghg_126	114	1
shRNAmir_miR16ghg_127	25	1
shRNAmir_miR16ghg_127	26	1
shRNAmir_miR16ghg_127	27	1
shRNAmir_miR16ghg_127	28	3
shRNAmir_miR16ghg_127	29	6
shRNAmir_miR16ghg_127	30	42
shRNAmir_miR16ghg_127	31	185
shRNAmir_miR16ghg_127	32	1387
shRNAmir_miR16ghg_127	33	539
shRNAmir_miR16ghg_127	49	7
shRNAmir_miR16ghg_127	50	123
shRNAmir_miR16ghg_127	51	29266
shRNAmir_miR16ghg_127	52	281
shRNAmir_miR16ghg_127	53	228
shRNAmir_miR16ghg_127	54	205
shRNAmir_miR16ghg_127	55	110
shRNAmir_miR16ghg_127	56	45
shRNAmir_miR16ghg_127	81	1
shRNAmir_miR16ghg_127	87	881
shRNAmir_miR16ghg_127	88	16
shRNAmir_miR16ghg_127	89	6
shRNAmir_miR16ghg_127	90	9
shRNAmir_miR16ghg_127	91	8
shRNAmir_miR16ghg_127	109	129
shRNAmir_miR16ghg_127	110	1
shRNAmir_miR16ghg_127	113	1
shRNAmir_miR16ghg_127	121	1
shRNAmir_miR16ghg_128	25	3
shRNAmir_miR16ghg_128	27	1
shRNAmir_miR16ghg_128	28	3
shRNAmir_miR16ghg_128	29	8
shRNAmir_miR16ghg_128	30	46
shRNAmir_miR16ghg_128	31	176
shRNAmir_miR16ghg_128	32	1289
shRNAmir_miR16ghg_128	33	490
shRNAmir_miR16ghg_128	45	1
shRNAmir_miR16ghg_128	49	1
shRNAmir_miR16ghg_128	50	124
shRNAmir_miR16ghg_128	51	25287
shRNAmir_miR16ghg_128	52	271
shRNAmir_miR16ghg_128	53	160
shRNAmir_miR16ghg_128	54	75
shRNAmir_miR16ghg_128	55	75
shRNAmir_miR16ghg_128	56	11
shRNAmir_miR16ghg_128	82	2
shRNAmir_miR16ghg_128	86	1
shRNAmir_miR16ghg_128	87	544
shRNAmir_miR16ghg_128	88	16
shRNAmir_miR16ghg_128	89	9
shRNAmir_miR16ghg_128	90	3
shRNAmir_miR16ghg_128	91	7
shRNAmir_miR16ghg_128	108	1
shRNAmir_miR16ghg_128	109	124
shRNAmir_miR16ghg_128	110	1
shRNAmir_miR16ghg_129	25	1
shRNAmir_miR16ghg_129	27	1
shRNAmir_miR16ghg_129	28	4
shRNAmir_miR16ghg_129	29	4
shRNAmir_miR16ghg_129	30	67
shRNAmir_miR16ghg_129	31	197
shRNAmir_miR16ghg_129	32	1387
shRNAmir_miR16ghg_129	33	597
shRNAmir_miR16ghg_129	49	8
shRNAmir_miR16ghg_129	50	66
shRNAmir_miR16ghg_129	51	20304
shRNAmir_miR16ghg_129	52	254
shRNAmir_miR16ghg_129	53	158
shRNAmir_miR16ghg_129	54	80
shRNAmir_miR16ghg_129	55	58
shRNAmir_miR16ghg_129	56	10
shRNAmir_miR16ghg_129	87	1067
shRNAmir_miR16ghg_129	88	28
shRNAmir_miR16ghg_129	89	11
shRNAmir_miR16ghg_129	90	14
shRNAmir_miR16ghg_129	91	14
shRNAmir_miR16ghg_129	108	1
shRNAmir_miR16ghg_129	109	108
shRNAmir_miR16ghg_129	110	1
shRNAmir_miR16ghg_129	112	1
shRNAmir_miR16ghg_129	120	1
shRNAmir_miR16ghg_13	27	1
shRNAmir_miR16ghg_13	28	8
shRNAmir_miR16ghg_13	29	6
shRNAmir_miR16ghg_13	30	38
shRNAmir_miR16ghg_13	31	185
shRNAmir_miR16ghg_13	32	1377
shRNAmir_miR16ghg_13	33	559
shRNAmir_miR16ghg_13	49	8
shRNAmir_miR16ghg_13	50	166
shRNAmir_miR16ghg_13	51	13824
shRNAmir_miR16ghg_13	52	301
shRNAmir_miR16ghg_13	53	89
shRNAmir_miR16ghg_13	54	54
shRNAmir_miR16ghg_13	55	87
shRNAmir_miR16ghg_13	56	43
shRNAmir_miR16ghg_13	87	758
shRNAmir_miR16ghg_13	88	20
shRNAmir_miR16ghg_13	89	3
shRNAmir_miR16ghg_13	90	3
shRNAmir_miR16ghg_13	91	6
shRNAmir_miR16ghg_13	109	128
shRNAmir_miR16ghg_130	25	1
shRNAmir_miR16ghg_130	28	3
shRNAmir_miR16ghg_130	29	9
shRNAmir_miR16ghg_130	30	62
shRNAmir_miR16ghg_130	31	229
shRNAmir_miR16ghg_130	32	1343
shRNAmir_miR16ghg_130	33	584
shRNAmir_miR16ghg_130	45	1
shRNAmir_miR16ghg_130	49	7
shRNAmir_miR16ghg_130	50	103
shRNAmir_miR16ghg_130	51	25157
shRNAmir_miR16ghg_130	52	275
shRNAmir_miR16ghg_130	53	195
shRNAmir_miR16ghg_130	54	76
shRNAmir_miR16ghg_130	55	58
shRNAmir_miR16ghg_130	56	15
shRNAmir_miR16ghg_130	86	3
shRNAmir_miR16ghg_130	87	661
shRNAmir_miR16ghg_130	88	49
shRNAmir_miR16ghg_130	89	11
shRNAmir_miR16ghg_130	90	3
shRNAmir_miR16ghg_130	91	7
shRNAmir_miR16ghg_130	109	111
shRNAmir_miR16ghg_130	110	2
shRNAmir_miR16ghg_130	111	1
shRNAmir_miR16ghg_131	25	2
shRNAmir_miR16ghg_131	26	1
shRNAmir_miR16ghg_131	28	5
shRNAmir_miR16ghg_131	29	3
shRNAmir_miR16ghg_131	30	62
shRNAmir_miR16ghg_131	31	183
shRNAmir_miR16ghg_131	32	1331
shRNAmir_miR16ghg_131	33	584
shRNAmir_miR16ghg_131	48	1
shRNAmir_miR16ghg_131	49	12
shRNAmir_miR16ghg_131	50	89
shRNAmir_miR16ghg_131	51	17356
shRNAmir_miR16ghg_131	52	226
shRNAmir_miR16ghg_131	53	120
shRNAmir_miR16ghg_131	54	71
shRNAmir_miR16ghg_131	55	53
shRNAmir_miR16ghg_131	56	1
shRNAmir_miR16ghg_131	83	1
shRNAmir_miR16ghg_131	87	1141
shRNAmir_miR16ghg_131	88	31
shRNAmir_miR16ghg_131	89	10
shRNAmir_miR16ghg_131	90	8
shRNAmir_miR16ghg_131	91	10
shRNAmir_miR16ghg_131	109	115
shRNAmir_miR16ghg_131	110	2
shRNAmir_miR16ghg_131	111	1
shRNAmir_miR16ghg_131	121	1
shRNAmir_miR16ghg_132	25	3
shRNAmir_miR16ghg_132	26	1
shRNAmir_miR16ghg_132	28	2
shRNAmir_miR16ghg_132	29	7
shRNAmir_miR16ghg_132	30	45
shRNAmir_miR16ghg_132	31	169
shRNAmir_miR16ghg_132	32	1337
shRNAmir_miR16ghg_132	33	512
shRNAmir_miR16ghg_132	48	4
shRNAmir_miR16ghg_132	49	1
shRNAmir_miR16ghg_132	50	88
shRNAmir_miR16ghg_132	51	20367
shRNAmir_miR16ghg_132	52	236
shRNAmir_miR16ghg_132	53	179
shRNAmir_miR16ghg_132	54	103
shRNAmir_miR16ghg_132	55	45
shRNAmir_miR16ghg_132	87	769
shRNAmir_miR16ghg_132	88	105
shRNAmir_miR16ghg_132	89	8
shRNAmir_miR16ghg_132	90	15
shRNAmir_miR16ghg_132	91	9
shRNAmir_miR16ghg_132	109	115
shRNAmir_miR16ghg_132	110	3
shRNAmir_miR16ghg_132	111	1
shRNAmir_miR16ghg_133	25	1
shRNAmir_miR16ghg_133	27	2
shRNAmir_miR16ghg_133	28	2
shRNAmir_miR16ghg_133	29	4
shRNAmir_miR16ghg_133	30	36
shRNAmir_miR16ghg_133	31	183
shRNAmir_miR16ghg_133	32	1412
shRNAmir_miR16ghg_133	33	501
shRNAmir_miR16ghg_133	47	2
shRNAmir_miR16ghg_133	49	2
shRNAmir_miR16ghg_133	50	95
shRNAmir_miR16ghg_133	51	28613
shRNAmir_miR16ghg_133	52	414
shRNAmir_miR16ghg_133	53	165
shRNAmir_miR16ghg_133	54	68
shRNAmir_miR16ghg_133	55	131
shRNAmir_miR16ghg_133	56	37
shRNAmir_miR16ghg_133	58	1
shRNAmir_miR16ghg_133	86	2
shRNAmir_miR16ghg_133	87	532
shRNAmir_miR16ghg_133	88	5
shRNAmir_miR16ghg_133	90	5
shRNAmir_miR16ghg_133	91	8
shRNAmir_miR16ghg_133	109	120
shRNAmir_miR16ghg_133	110	2
shRNAmir_miR16ghg_134	26	1
shRNAmir_miR16ghg_134	28	5
shRNAmir_miR16ghg_134	29	7
shRNAmir_miR16ghg_134	30	39
shRNAmir_miR16ghg_134	31	188
shRNAmir_miR16ghg_134	32	1248
shRNAmir_miR16ghg_134	33	507
shRNAmir_miR16ghg_134	49	6
shRNAmir_miR16ghg_134	50	65
shRNAmir_miR16ghg_134	51	21232
shRNAmir_miR16ghg_134	52	343
shRNAmir_miR16ghg_134	53	113
shRNAmir_miR16ghg_134	54	61
shRNAmir_miR16ghg_134	55	85
shRNAmir_miR16ghg_134	56	27
shRNAmir_miR16ghg_134	87	242
shRNAmir_miR16ghg_134	88	5
shRNAmir_miR16ghg_134	89	3
shRNAmir_miR16ghg_134	91	7
shRNAmir_miR16ghg_134	108	1
shRNAmir_miR16ghg_134	109	99
shRNAmir_miR16ghg_134	110	1
shRNAmir_miR16ghg_135	25	3
shRNAmir_miR16ghg_135	27	1
shRNAmir_miR16ghg_135	28	2
shRNAmir_miR16ghg_135	29	9
shRNAmir_miR16ghg_135	30	56
shRNAmir_miR16ghg_135	31	195
shRNAmir_miR16ghg_135	32	1275
shRNAmir_miR16ghg_135	33	589
shRNAmir_miR16ghg_135	48	2
shRNAmir_miR16ghg_135	49	6
shRNAmir_miR16ghg_135	50	102
shRNAmir_miR16ghg_135	51	17350
shRNAmir_miR16ghg_135	52	253
shRNAmir_miR16ghg_135	53	100
shRNAmir_miR16ghg_135	54	61
shRNAmir_miR16ghg_135	55	65
shRNAmir_miR16ghg_135	56	15
shRNAmir_miR16ghg_135	87	415
shRNAmir_miR16ghg_135	88	16
shRNAmir_miR16ghg_135	89	2
shRNAmir_miR16ghg_135	90	9
shRNAmir_miR16ghg_135	91	6
shRNAmir_miR16ghg_135	109	102
shRNAmir_miR16ghg_135	110	4
shRNAmir_miR16ghg_135	118	1
shRNAmir_miR16ghg_136	26	1
shRNAmir_miR16ghg_136	27	4
shRNAmir_miR16ghg_136	28	3
shRNAmir_miR16ghg_136	29	5
shRNAmir_miR16ghg_136	30	61
shRNAmir_miR16ghg_136	31	201
shRNAmir_miR16ghg_136	32	1468
shRNAmir_miR16ghg_136	33	585
shRNAmir_miR16ghg_136	49	3
shRNAmir_miR16ghg_136	50	101
shRNAmir_miR16ghg_136	51	23908
shRNAmir_miR16ghg_136	52	371
shRNAmir_miR16ghg_136	53	134
shRNAmir_miR16ghg_136	54	65
shRNAmir_miR16ghg_136	55	71
shRNAmir_miR16ghg_136	56	14
shRNAmir_miR16ghg_136	85	2
shRNAmir_miR16ghg_136	87	326
shRNAmir_miR16ghg_136	88	5
shRNAmir_miR16ghg_136	89	6
shRNAmir_miR16ghg_136	90	3
shRNAmir_miR16ghg_136	91	3
shRNAmir_miR16ghg_136	109	105
shRNAmir_miR16ghg_136	111	1
shRNAmir_miR16ghg_137	25	1
shRNAmir_miR16ghg_137	26	1
shRNAmir_miR16ghg_137	28	7
shRNAmir_miR16ghg_137	29	14
shRNAmir_miR16ghg_137	30	47
shRNAmir_miR16ghg_137	31	212
shRNAmir_miR16ghg_137	32	1400
shRNAmir_miR16ghg_137	33	576
shRNAmir_miR16ghg_137	49	4
shRNAmir_miR16ghg_137	50	131
shRNAmir_miR16ghg_137	51	18750
shRNAmir_miR16ghg_137	52	316
shRNAmir_miR16ghg_137	53	124
shRNAmir_miR16ghg_137	54	59
shRNAmir_miR16ghg_137	55	62
shRNAmir_miR16ghg_137	56	1
shRNAmir_miR16ghg_137	82	1
shRNAmir_miR16ghg_137	87	381
shRNAmir_miR16ghg_137	88	3
shRNAmir_miR16ghg_137	89	6
shRNAmir_miR16ghg_137	90	7
shRNAmir_miR16ghg_137	91	2
shRNAmir_miR16ghg_137	109	115
shRNAmir_miR16ghg_138	25	2
shRNAmir_miR16ghg_138	27	2
shRNAmir_miR16ghg_138	28	6
shRNAmir_miR16ghg_138	29	5
shRNAmir_miR16ghg_138	30	57
shRNAmir_miR16ghg_138	31	186
shRNAmir_miR16ghg_138	32	1290
shRNAmir_miR16ghg_138	33	481
shRNAmir_miR16ghg_138	49	8
shRNAmir_miR16ghg_138	50	53
shRNAmir_miR16ghg_138	51	17015
shRNAmir_miR16ghg_138	52	226
shRNAmir_miR16ghg_138	53	94
shRNAmir_miR16ghg_138	54	37
shRNAmir_miR16ghg_138	55	55
shRNAmir_miR16ghg_138	87	251
shRNAmir_miR16ghg_138	88	11
shRNAmir_miR16ghg_138	89	6
shRNAmir_miR16ghg_138	90	7
shRNAmir_miR16ghg_138	91	6
shRNAmir_miR16ghg_138	107	1
shRNAmir_miR16ghg_138	109	104
shRNAmir_miR16ghg_138	110	2
shRNAmir_miR16ghg_139	27	1
shRNAmir_miR16ghg_139	28	2
shRNAmir_miR16ghg_139	29	4
shRNAmir_miR16ghg_139	30	39
shRNAmir_miR16ghg_139	31	159
shRNAmir_miR16ghg_139	32	1389
shRNAmir_miR16ghg_139	33	501
shRNAmir_miR16ghg_139	48	1
shRNAmir_miR16ghg_139	49	9
shRNAmir_miR16ghg_139	50	82
shRNAmir_miR16ghg_139	51	30152
shRNAmir_miR16ghg_139	52	468
shRNAmir_miR16ghg_139	53	136
shRNAmir_miR16ghg_139	54	102
shRNAmir_miR16ghg_139	55	106
shRNAmir_miR16ghg_139	56	39
shRNAmir_miR16ghg_139	85	1
shRNAmir_miR16ghg_139	86	1
shRNAmir_miR16ghg_139	87	565
shRNAmir_miR16ghg_139	88	16
shRNAmir_miR16ghg_139	90	7
shRNAmir_miR16ghg_139	91	5
shRNAmir_miR16ghg_139	109	106
shRNAmir_miR16ghg_139	113	1
shRNAmir_miR16ghg_14	25	1
shRNAmir_miR16ghg_14	26	1
shRNAmir_miR16ghg_14	27	1
shRNAmir_miR16ghg_14	28	4
shRNAmir_miR16ghg_14	29	8
shRNAmir_miR16ghg_14	30	43
shRNAmir_miR16ghg_14	31	178
shRNAmir_miR16ghg_14	32	1247
shRNAmir_miR16ghg_14	33	492
shRNAmir_miR16ghg_14	47	1
shRNAmir_miR16ghg_14	48	3
shRNAmir_miR16ghg_14	49	10
shRNAmir_miR16ghg_14	50	134
shRNAmir_miR16ghg_14	51	8557
shRNAmir_miR16ghg_14	52	233
shRNAmir_miR16ghg_14	53	109
shRNAmir_miR16ghg_14	54	52
shRNAmir_miR16ghg_14	55	73
shRNAmir_miR16ghg_14	56	38
shRNAmir_miR16ghg_14	87	890
shRNAmir_miR16ghg_14	88	31
shRNAmir_miR16ghg_14	89	15
shRNAmir_miR16ghg_14	90	4
shRNAmir_miR16ghg_14	91	9
shRNAmir_miR16ghg_14	108	3
shRNAmir_miR16ghg_14	109	117
shRNAmir_miR16ghg_14	110	3
shRNAmir_miR16ghg_14	111	1
shRNAmir_miR16ghg_140	25	3
shRNAmir_miR16ghg_140	26	1
shRNAmir_miR16ghg_140	27	1
shRNAmir_miR16ghg_140	28	1
shRNAmir_miR16ghg_140	29	11
shRNAmir_miR16ghg_140	30	40
shRNAmir_miR16ghg_140	31	188
shRNAmir_miR16ghg_140	32	1253
shRNAmir_miR16ghg_140	33	459
shRNAmir_miR16ghg_140	46	1
shRNAmir_miR16ghg_140	49	5
shRNAmir_miR16ghg_140	50	123
shRNAmir_miR16ghg_140	51	22431
shRNAmir_miR16ghg_140	52	331
shRNAmir_miR16ghg_140	53	141
shRNAmir_miR16ghg_140	54	95
shRNAmir_miR16ghg_140	55	89
shRNAmir_miR16ghg_140	56	20
shRNAmir_miR16ghg_140	87	267
shRNAmir_miR16ghg_140	88	11
shRNAmir_miR16ghg_140	89	3
shRNAmir_miR16ghg_140	90	5
shRNAmir_miR16ghg_140	91	3
shRNAmir_miR16ghg_140	94	1
shRNAmir_miR16ghg_140	109	125
shRNAmir_miR16ghg_140	110	3
shRNAmir_miR16ghg_141	26	4
shRNAmir_miR16ghg_141	27	1
shRNAmir_miR16ghg_141	28	4
shRNAmir_miR16ghg_141	29	5
shRNAmir_miR16ghg_141	30	67
shRNAmir_miR16ghg_141	31	217
shRNAmir_miR16ghg_141	32	1385
shRNAmir_miR16ghg_141	33	538
shRNAmir_miR16ghg_141	47	2
shRNAmir_miR16ghg_141	49	4
shRNAmir_miR16ghg_141	50	80
shRNAmir_miR16ghg_141	51	19711
shRNAmir_miR16ghg_141	52	345
shRNAmir_miR16ghg_141	53	82
shRNAmir_miR16ghg_141	54	76
shRNAmir_miR16ghg_141	55	57
shRNAmir_miR16ghg_141	56	20
shRNAmir_miR16ghg_141	86	1
shRNAmir_miR16ghg_141	87	565
shRNAmir_miR16ghg_141	88	13
shRNAmir_miR16ghg_141	89	3
shRNAmir_miR16ghg_141	90	9
shRNAmir_miR16ghg_141	91	7
shRNAmir_miR16ghg_141	109	134
shRNAmir_miR16ghg_141	110	1
shRNAmir_miR16ghg_142	25	1
shRNAmir_miR16ghg_142	27	2
shRNAmir_miR16ghg_142	28	3
shRNAmir_miR16ghg_142	29	8
shRNAmir_miR16ghg_142	30	63
shRNAmir_miR16ghg_142	31	213
shRNAmir_miR16ghg_142	32	1201
shRNAmir_miR16ghg_142	33	586
shRNAmir_miR16ghg_142	46	1
shRNAmir_miR16ghg_142	49	4
shRNAmir_miR16ghg_142	50	75
shRNAmir_miR16ghg_142	51	24461
shRNAmir_miR16ghg_142	52	344
shRNAmir_miR16ghg_142	53	114
shRNAmir_miR16ghg_142	54	78
shRNAmir_miR16ghg_142	55	64
shRNAmir_miR16ghg_142	56	9
shRNAmir_miR16ghg_142	86	1
shRNAmir_miR16ghg_142	87	338
shRNAmir_miR16ghg_142	88	12
shRNAmir_miR16ghg_142	89	3
shRNAmir_miR16ghg_142	90	2
shRNAmir_miR16ghg_142	91	3
shRNAmir_miR16ghg_142	109	102
shRNAmir_miR16ghg_142	110	1
shRNAmir_miR16ghg_142	118	1
shRNAmir_miR16ghg_143	27	2
shRNAmir_miR16ghg_143	28	4
shRNAmir_miR16ghg_143	29	5
shRNAmir_miR16ghg_143	30	64
shRNAmir_miR16ghg_143	31	219
shRNAmir_miR16ghg_143	32	1409
shRNAmir_miR16ghg_143	33	584
shRNAmir_miR16ghg_143	49	7
shRNAmir_miR16ghg_143	50	105
shRNAmir_miR16ghg_143	51	17291
shRNAmir_miR16ghg_143	52	311
shRNAmir_miR16ghg_143	53	110
shRNAmir_miR16ghg_143	54	67
shRNAmir_miR16ghg_143	55	54
shRNAmir_miR16ghg_143	56	1
shRNAmir_miR16ghg_143	86	2
shRNAmir_miR16ghg_143	87	369
shRNAmir_miR16ghg_143	88	10
shRNAmir_miR16ghg_143	89	1
shRNAmir_miR16ghg_143	90	3
shRNAmir_miR16ghg_143	91	3
shRNAmir_miR16ghg_143	109	98
shRNAmir_miR16ghg_143	110	3
shRNAmir_miR16ghg_143	111	1
shRNAmir_miR16ghg_143	112	1
shRNAmir_miR16ghg_143	119	1
shRNAmir_miR16ghg_144	25	2
shRNAmir_miR16ghg_144	26	1
shRNAmir_miR16ghg_144	28	3
shRNAmir_miR16ghg_144	29	5
shRNAmir_miR16ghg_144	30	51
shRNAmir_miR16ghg_144	31	183
shRNAmir_miR16ghg_144	32	1243
shRNAmir_miR16ghg_144	33	495
shRNAmir_miR16ghg_144	46	2
shRNAmir_miR16ghg_144	48	1
shRNAmir_miR16ghg_144	49	4
shRNAmir_miR16ghg_144	50	45
shRNAmir_miR16ghg_144	51	17844
shRNAmir_miR16ghg_144	52	237
shRNAmir_miR16ghg_144	53	74
shRNAmir_miR16ghg_144	54	63
shRNAmir_miR16ghg_144	55	32
shRNAmir_miR16ghg_144	86	1
shRNAmir_miR16ghg_144	87	284
shRNAmir_miR16ghg_144	88	7
shRNAmir_miR16ghg_144	89	5
shRNAmir_miR16ghg_144	90	2
shRNAmir_miR16ghg_144	91	5
shRNAmir_miR16ghg_144	94	1
shRNAmir_miR16ghg_144	109	113
shRNAmir_miR16ghg_144	110	4
shRNAmir_miR16ghg_144	112	1
shRNAmir_miR16ghg_15	25	2
shRNAmir_miR16ghg_15	27	3
shRNAmir_miR16ghg_15	28	5
shRNAmir_miR16ghg_15	29	2
shRNAmir_miR16ghg_15	30	65
shRNAmir_miR16ghg_15	31	217
shRNAmir_miR16ghg_15	32	1252
shRNAmir_miR16ghg_15	33	599
shRNAmir_miR16ghg_15	49	8
shRNAmir_miR16ghg_15	50	300
shRNAmir_miR16ghg_15	51	16784
shRNAmir_miR16ghg_15	52	341
shRNAmir_miR16ghg_15	53	138
shRNAmir_miR16ghg_15	54	61
shRNAmir_miR16ghg_15	55	79
shRNAmir_miR16ghg_15	56	45
shRNAmir_miR16ghg_15	87	809
shRNAmir_miR16ghg_15	88	40
shRNAmir_miR16ghg_15	89	2
shRNAmir_miR16ghg_15	90	2
shRNAmir_miR16ghg_15	91	8
shRNAmir_miR16ghg_15	109	128
shRNAmir_miR16ghg_15	110	1
shRNAmir_miR16ghg_16	25	4
shRNAmir_miR16ghg_16	27	2
shRNAmir_miR16ghg_16	28	2
shRNAmir_miR16ghg_16	29	6
shRNAmir_miR16ghg_16	30	44
shRNAmir_miR16ghg_16	31	210
shRNAmir_miR16ghg_16	32	1279
shRNAmir_miR16ghg_16	33	597
shRNAmir_miR16ghg_16	48	2
shRNAmir_miR16ghg_16	49	26
shRNAmir_miR16ghg_16	50	315
shRNAmir_miR16ghg_16	51	20453
shRNAmir_miR16ghg_16	52	441
shRNAmir_miR16ghg_16	53	164
shRNAmir_miR16ghg_16	54	130
shRNAmir_miR16ghg_16	55	86
shRNAmir_miR16ghg_16	56	14
shRNAmir_miR16ghg_16	87	814
shRNAmir_miR16ghg_16	88	66
shRNAmir_miR16ghg_16	89	12
shRNAmir_miR16ghg_16	90	2
shRNAmir_miR16ghg_16	91	3
shRNAmir_miR16ghg_16	109	117
shRNAmir_miR16ghg_16	110	1
shRNAmir_miR16ghg_16	111	1
shRNAmir_miR16ghg_17	25	1
shRNAmir_miR16ghg_17	27	1
shRNAmir_miR16ghg_17	28	4
shRNAmir_miR16ghg_17	29	1
shRNAmir_miR16ghg_17	30	52
shRNAmir_miR16ghg_17	31	166
shRNAmir_miR16ghg_17	32	1396
shRNAmir_miR16ghg_17	33	502
shRNAmir_miR16ghg_17	49	8
shRNAmir_miR16ghg_17	50	190
shRNAmir_miR16ghg_17	51	17760
shRNAmir_miR16ghg_17	52	364
shRNAmir_miR16ghg_17	53	124
shRNAmir_miR16ghg_17	54	98
shRNAmir_miR16ghg_17	55	106
shRNAmir_miR16ghg_17	56	6
shRNAmir_miR16ghg_17	85	1
shRNAmir_miR16ghg_17	86	1
shRNAmir_miR16ghg_17	87	1013
shRNAmir_miR16ghg_17	88	84
shRNAmir_miR16ghg_17	89	21
shRNAmir_miR16ghg_17	90	4
shRNAmir_miR16ghg_17	91	5
shRNAmir_miR16ghg_17	109	140
shRNAmir_miR16ghg_17	110	2
shRNAmir_miR16ghg_18	25	1
shRNAmir_miR16ghg_18	27	3
shRNAmir_miR16ghg_18	28	4
shRNAmir_miR16ghg_18	29	8
shRNAmir_miR16ghg_18	30	41
shRNAmir_miR16ghg_18	31	159
shRNAmir_miR16ghg_18	32	1406
shRNAmir_miR16ghg_18	33	458
shRNAmir_miR16ghg_18	48	4
shRNAmir_miR16ghg_18	49	10
shRNAmir_miR16ghg_18	50	200
shRNAmir_miR16ghg_18	51	18734
shRNAmir_miR16ghg_18	52	373
shRNAmir_miR16ghg_18	53	126
shRNAmir_miR16ghg_18	54	125
shRNAmir_miR16ghg_18	55	106
shRNAmir_miR16ghg_18	56	5
shRNAmir_miR16ghg_18	83	1
shRNAmir_miR16ghg_18	86	3
shRNAmir_miR16ghg_18	87	1435
shRNAmir_miR16ghg_18	88	389
shRNAmir_miR16ghg_18	89	18
shRNAmir_miR16ghg_18	90	3
shRNAmir_miR16ghg_18	91	3
shRNAmir_miR16ghg_18	109	105
shRNAmir_miR16ghg_18	110	2
shRNAmir_miR16ghg_18	111	1
shRNAmir_miR16ghg_19	25	1
shRNAmir_miR16ghg_19	26	1
shRNAmir_miR16ghg_19	27	2
shRNAmir_miR16ghg_19	28	5
shRNAmir_miR16ghg_19	29	8
shRNAmir_miR16ghg_19	30	45
shRNAmir_miR16ghg_19	31	177
shRNAmir_miR16ghg_19	32	1333
shRNAmir_miR16ghg_19	33	439
shRNAmir_miR16ghg_19	48	3
shRNAmir_miR16ghg_19	49	6
shRNAmir_miR16ghg_19	50	144
shRNAmir_miR16ghg_19	51	10162
shRNAmir_miR16ghg_19	52	181
shRNAmir_miR16ghg_19	53	96
shRNAmir_miR16ghg_19	54	48
shRNAmir_miR16ghg_19	55	78
shRNAmir_miR16ghg_19	56	43
shRNAmir_miR16ghg_19	62	1
shRNAmir_miR16ghg_19	86	1
shRNAmir_miR16ghg_19	87	534
shRNAmir_miR16ghg_19	88	25
shRNAmir_miR16ghg_19	89	5
shRNAmir_miR16ghg_19	90	2
shRNAmir_miR16ghg_19	91	3
shRNAmir_miR16ghg_19	107	1
shRNAmir_miR16ghg_19	109	126
shRNAmir_miR16ghg_19	110	1
shRNAmir_miR16ghg_19	120	1
shRNAmir_miR16ghg_2	25	2
shRNAmir_miR16ghg_2	27	2
shRNAmir_miR16ghg_2	28	1
shRNAmir_miR16ghg_2	29	8
shRNAmir_miR16ghg_2	30	51
shRNAmir_miR16ghg_2	31	170
shRNAmir_miR16ghg_2	32	1319
shRNAmir_miR16ghg_2	33	469
shRNAmir_miR16ghg_2	49	8
shRNAmir_miR16ghg_2	50	149
shRNAmir_miR16ghg_2	51	26447
shRNAmir_miR16ghg_2	52	446
shRNAmir_miR16ghg_2	53	261
shRNAmir_miR16ghg_2	54	71
shRNAmir_miR16ghg_2	55	80
shRNAmir_miR16ghg_2	56	35
shRNAmir_miR16ghg_2	80	1
shRNAmir_miR16ghg_2	86	3
shRNAmir_miR16ghg_2	87	1008
shRNAmir_miR16ghg_2	88	53
shRNAmir_miR16ghg_2	89	18
shRNAmir_miR16ghg_2	90	4
shRNAmir_miR16ghg_2	91	11
shRNAmir_miR16ghg_2	109	130
shRNAmir_miR16ghg_2	110	1
shRNAmir_miR16ghg_2	111	2
shRNAmir_miR16ghg_20	25	2
shRNAmir_miR16ghg_20	27	2
shRNAmir_miR16ghg_20	28	5
shRNAmir_miR16ghg_20	29	5
shRNAmir_miR16ghg_20	30	46
shRNAmir_miR16ghg_20	31	175
shRNAmir_miR16ghg_20	32	1388
shRNAmir_miR16ghg_20	33	522
shRNAmir_miR16ghg_20	49	7
shRNAmir_miR16ghg_20	50	158
shRNAmir_miR16ghg_20	51	9697
shRNAmir_miR16ghg_20	52	187
shRNAmir_miR16ghg_20	53	73
shRNAmir_miR16ghg_20	54	54
shRNAmir_miR16ghg_20	55	81
shRNAmir_miR16ghg_20	56	30
shRNAmir_miR16ghg_20	87	527
shRNAmir_miR16ghg_20	88	12
shRNAmir_miR16ghg_20	89	12
shRNAmir_miR16ghg_20	91	2
shRNAmir_miR16ghg_20	109	121
shRNAmir_miR16ghg_20	110	5
shRNAmir_miR16ghg_20	111	1
shRNAmir_miR16ghg_21	25	1
shRNAmir_miR16ghg_21	26	2
shRNAmir_miR16ghg_21	27	1
shRNAmir_miR16ghg_21	28	1
shRNAmir_miR16ghg_21	29	4
shRNAmir_miR16ghg_21	30	61
shRNAmir_miR16ghg_21	31	178
shRNAmir_miR16ghg_21	32	1385
shRNAmir_miR16ghg_21	33	508
shRNAmir_miR16ghg_21	48	3
shRNAmir_miR16ghg_21	49	6
shRNAmir_miR16ghg_21	50	132
shRNAmir_miR16ghg_21	51	10112
shRNAmir_miR16ghg_21	52	180
shRNAmir_miR16ghg_21	53	72
shRNAmir_miR16ghg_21	54	46
shRNAmir_miR16ghg_21	55	79
shRNAmir_miR16ghg_21	56	42
shRNAmir_miR16ghg_21	87	599
shRNAmir_miR16ghg_21	88	33
shRNAmir_miR16ghg_21	89	9
shRNAmir_miR16ghg_21	90	3
shRNAmir_miR16ghg_21	91	2
shRNAmir_miR16ghg_21	109	109
shRNAmir_miR16ghg_21	110	1
shRNAmir_miR16ghg_22	18	1
shRNAmir_miR16ghg_22	27	1
shRNAmir_miR16ghg_22	28	4
shRNAmir_miR16ghg_22	29	3
shRNAmir_miR16ghg_22	30	58
shRNAmir_miR16ghg_22	31	188
shRNAmir_miR16ghg_22	32	1414
shRNAmir_miR16ghg_22	33	567
shRNAmir_miR16ghg_22	49	9
shRNAmir_miR16ghg_22	50	161
shRNAmir_miR16ghg_22	51	12288
shRNAmir_miR16ghg_22	52	275
shRNAmir_miR16ghg_22	53	116
shRNAmir_miR16ghg_22	54	51
shRNAmir_miR16ghg_22	55	116
shRNAmir_miR16ghg_22	56	23
shRNAmir_miR16ghg_22	85	2
shRNAmir_miR16ghg_22	87	468
shRNAmir_miR16ghg_22	88	58
shRNAmir_miR16ghg_22	89	5
shRNAmir_miR16ghg_22	90	2
shRNAmir_miR16ghg_22	91	5
shRNAmir_miR16ghg_22	99	2
shRNAmir_miR16ghg_22	109	107
shRNAmir_miR16ghg_22	110	2
shRNAmir_miR16ghg_23	27	2
shRNAmir_miR16ghg_23	28	5
shRNAmir_miR16ghg_23	29	3
shRNAmir_miR16ghg_23	30	56
shRNAmir_miR16ghg_23	31	226
shRNAmir_miR16ghg_23	32	1183
shRNAmir_miR16ghg_23	33	646
shRNAmir_miR16ghg_23	48	1
shRNAmir_miR16ghg_23	49	10
shRNAmir_miR16ghg_23	50	146
shRNAmir_miR16ghg_23	51	11059
shRNAmir_miR16ghg_23	52	208
shRNAmir_miR16ghg_23	53	94
shRNAmir_miR16ghg_23	54	60
shRNAmir_miR16ghg_23	55	105
shRNAmir_miR16ghg_23	56	10
shRNAmir_miR16ghg_23	83	1
shRNAmir_miR16ghg_23	87	669
shRNAmir_miR16ghg_23	88	62
shRNAmir_miR16ghg_23	89	10
shRNAmir_miR16ghg_23	90	6
shRNAmir_miR16ghg_23	91	5
shRNAmir_miR16ghg_23	109	134
shRNAmir_miR16ghg_23	110	1
shRNAmir_miR16ghg_24	25	2
shRNAmir_miR16ghg_24	28	8
shRNAmir_miR16ghg_24	29	6
shRNAmir_miR16ghg_24	30	44
shRNAmir_miR16ghg_24	31	166
shRNAmir_miR16ghg_24	32	1306
shRNAmir_miR16ghg_24	33	520
shRNAmir_miR16ghg_24	49	1
shRNAmir_miR16ghg_24	50	135
shRNAmir_miR16ghg_24	51	10320
shRNAmir_miR16ghg_24	52	207
shRNAmir_miR16ghg_24	53	107
shRNAmir_miR16ghg_24	54	58
shRNAmir_miR16ghg_24	55	101
shRNAmir_miR16ghg_24	56	2
shRNAmir_miR16ghg_24	86	2
shRNAmir_miR16ghg_24	87	963
shRNAmir_miR16ghg_24	88	242
shRNAmir_miR16ghg_24	89	7
shRNAmir_miR16ghg_24	90	6
shRNAmir_miR16ghg_24	91	3
shRNAmir_miR16ghg_24	108	1
shRNAmir_miR16ghg_24	109	121
shRNAmir_miR16ghg_24	110	2
shRNAmir_miR16ghg_25	28	1
shRNAmir_miR16ghg_25	29	5
shRNAmir_miR16ghg_25	30	55
shRNAmir_miR16ghg_25	31	167
shRNAmir_miR16ghg_25	32	1371
shRNAmir_miR16ghg_25	33	469
shRNAmir_miR16ghg_25	49	3
shRNAmir_miR16ghg_25	50	117
shRNAmir_miR16ghg_25	51	8849
shRNAmir_miR16ghg_25	52	278
shRNAmir_miR16ghg_25	53	122
shRNAmir_miR16ghg_25	54	57
shRNAmir_miR16ghg_25	55	80
shRNAmir_miR16ghg_25	56	53
shRNAmir_miR16ghg_25	86	3
shRNAmir_miR16ghg_25	87	354
shRNAmir_miR16ghg_25	88	10
shRNAmir_miR16ghg_25	89	5
shRNAmir_miR16ghg_25	90	1
shRNAmir_miR16ghg_25	91	1
shRNAmir_miR16ghg_25	109	113
shRNAmir_miR16ghg_25	110	3
shRNAmir_miR16ghg_25	111	1
shRNAmir_miR16ghg_26	25	1
shRNAmir_miR16ghg_26	27	2
shRNAmir_miR16ghg_26	28	11
shRNAmir_miR16ghg_26	29	3
shRNAmir_miR16ghg_26	30	53
shRNAmir_miR16ghg_26	31	176
shRNAmir_miR16ghg_26	32	1340
shRNAmir_miR16ghg_26	33	477
shRNAmir_miR16ghg_26	47	1
shRNAmir_miR16ghg_26	49	8
shRNAmir_miR16ghg_26	50	92
shRNAmir_miR16ghg_26	51	6723
shRNAmir_miR16ghg_26	52	206
shRNAmir_miR16ghg_26	53	93
shRNAmir_miR16ghg_26	54	51
shRNAmir_miR16ghg_26	55	63
shRNAmir_miR16ghg_26	56	45
shRNAmir_miR16ghg_26	86	4
shRNAmir_miR16ghg_26	87	424
shRNAmir_miR16ghg_26	88	9
shRNAmir_miR16ghg_26	89	5
shRNAmir_miR16ghg_26	90	1
shRNAmir_miR16ghg_26	91	2
shRNAmir_miR16ghg_26	101	1
shRNAmir_miR16ghg_26	109	111
shRNAmir_miR16ghg_26	110	1
shRNAmir_miR16ghg_26	112	1
shRNAmir_miR16ghg_26	115	1
shRNAmir_miR16ghg_27	25	1
shRNAmir_miR16ghg_27	26	1
shRNAmir_miR16ghg_27	28	2
shRNAmir_miR16ghg_27	29	6
shRNAmir_miR16ghg_27	30	58
shRNAmir_miR16ghg_27	31	205
shRNAmir_miR16ghg_27	32	1251
shRNAmir_miR16ghg_27	33	547
shRNAmir_miR16ghg_27	49	6
shRNAmir_miR16ghg_27	50	117
shRNAmir_miR16ghg_27	51	7371
shRNAmir_miR16ghg_27	52	274
shRNAmir_miR16ghg_27	53	112
shRNAmir_miR16ghg_27	54	44
shRNAmir_miR16ghg_27	55	81
shRNAmir_miR16ghg_27	56	55
shRNAmir_miR16ghg_27	87	462
shRNAmir_miR16ghg_27	88	7
shRNAmir_miR16ghg_27	89	4
shRNAmir_miR16ghg_27	90	3
shRNAmir_miR16ghg_27	108	1
shRNAmir_miR16ghg_27	109	101
shRNAmir_miR16ghg_27	110	1
shRNAmir_miR16ghg_27	118	1
shRNAmir_miR16ghg_28	25	3
shRNAmir_miR16ghg_28	27	1
shRNAmir_miR16ghg_28	28	3
shRNAmir_miR16ghg_28	29	8
shRNAmir_miR16ghg_28	30	51
shRNAmir_miR16ghg_28	31	229
shRNAmir_miR16ghg_28	32	1247
shRNAmir_miR16ghg_28	33	579
shRNAmir_miR16ghg_28	47	1
shRNAmir_miR16ghg_28	48	3
shRNAmir_miR16ghg_28	49	12
shRNAmir_miR16ghg_28	50	108
shRNAmir_miR16ghg_28	51	9389
shRNAmir_miR16ghg_28	52	275
shRNAmir_miR16ghg_28	53	152
shRNAmir_miR16ghg_28	54	60
shRNAmir_miR16ghg_28	55	93
shRNAmir_miR16ghg_28	56	34
shRNAmir_miR16ghg_28	71	1
shRNAmir_miR16ghg_28	87	386
shRNAmir_miR16ghg_28	88	15
shRNAmir_miR16ghg_28	89	6
shRNAmir_miR16ghg_28	90	1
shRNAmir_miR16ghg_28	91	6
shRNAmir_miR16ghg_28	109	102
shRNAmir_miR16ghg_28	110	2
shRNAmir_miR16ghg_28	115	1
shRNAmir_miR16ghg_29	25	2
shRNAmir_miR16ghg_29	28	4
shRNAmir_miR16ghg_29	29	11
shRNAmir_miR16ghg_29	30	62
shRNAmir_miR16ghg_29	31	173
shRNAmir_miR16ghg_29	32	1441
shRNAmir_miR16ghg_29	33	501
shRNAmir_miR16ghg_29	48	2
shRNAmir_miR16ghg_29	49	4
shRNAmir_miR16ghg_29	50	133
shRNAmir_miR16ghg_29	51	8972
shRNAmir_miR16ghg_29	52	286
shRNAmir_miR16ghg_29	53	155
shRNAmir_miR16ghg_29	54	68
shRNAmir_miR16ghg_29	55	109
shRNAmir_miR16ghg_29	56	5
shRNAmir_miR16ghg_29	87	416
shRNAmir_miR16ghg_29	88	7
shRNAmir_miR16ghg_29	89	1
shRNAmir_miR16ghg_29	91	2
shRNAmir_miR16ghg_29	109	119
shRNAmir_miR16ghg_29	110	1
shRNAmir_miR16ghg_29	111	1
shRNAmir_miR16ghg_3	25	3
shRNAmir_miR16ghg_3	26	1
shRNAmir_miR16ghg_3	27	1
shRNAmir_miR16ghg_3	28	3
shRNAmir_miR16ghg_3	29	9
shRNAmir_miR16ghg_3	30	52
shRNAmir_miR16ghg_3	31	182
shRNAmir_miR16ghg_3	32	1478
shRNAmir_miR16ghg_3	33	585
shRNAmir_miR16ghg_3	49	6
shRNAmir_miR16ghg_3	50	248
shRNAmir_miR16ghg_3	51	19199
shRNAmir_miR16ghg_3	52	378
shRNAmir_miR16ghg_3	53	187
shRNAmir_miR16ghg_3	54	99
shRNAmir_miR16ghg_3	55	83
shRNAmir_miR16ghg_3	56	52
shRNAmir_miR16ghg_3	57	1
shRNAmir_miR16ghg_3	83	1
shRNAmir_miR16ghg_3	84	1
shRNAmir_miR16ghg_3	87	868
shRNAmir_miR16ghg_3	88	39
shRNAmir_miR16ghg_3	89	13
shRNAmir_miR16ghg_3	90	12
shRNAmir_miR16ghg_3	91	9
shRNAmir_miR16ghg_3	109	134
shRNAmir_miR16ghg_3	111	2
shRNAmir_miR16ghg_30	25	2
shRNAmir_miR16ghg_30	27	1
shRNAmir_miR16ghg_30	28	2
shRNAmir_miR16ghg_30	29	8
shRNAmir_miR16ghg_30	30	46
shRNAmir_miR16ghg_30	31	174
shRNAmir_miR16ghg_30	32	1304
shRNAmir_miR16ghg_30	33	509
shRNAmir_miR16ghg_30	49	10
shRNAmir_miR16ghg_30	50	134
shRNAmir_miR16ghg_30	51	8053
shRNAmir_miR16ghg_30	52	277
shRNAmir_miR16ghg_30	53	169
shRNAmir_miR16ghg_30	54	60
shRNAmir_miR16ghg_30	55	92
shRNAmir_miR16ghg_30	87	574
shRNAmir_miR16ghg_30	88	46
shRNAmir_miR16ghg_30	89	5
shRNAmir_miR16ghg_30	90	1
shRNAmir_miR16ghg_30	91	4
shRNAmir_miR16ghg_30	109	95
shRNAmir_miR16ghg_30	110	3
shRNAmir_miR16ghg_30	114	1
shRNAmir_miR16ghg_31	25	1
shRNAmir_miR16ghg_31	28	8
shRNAmir_miR16ghg_31	29	6
shRNAmir_miR16ghg_31	30	57
shRNAmir_miR16ghg_31	31	191
shRNAmir_miR16ghg_31	32	1290
shRNAmir_miR16ghg_31	33	492
shRNAmir_miR16ghg_31	48	2
shRNAmir_miR16ghg_31	49	11
shRNAmir_miR16ghg_31	50	123
shRNAmir_miR16ghg_31	51	10324
shRNAmir_miR16ghg_31	52	333
shRNAmir_miR16ghg_31	53	144
shRNAmir_miR16ghg_31	54	42
shRNAmir_miR16ghg_31	55	79
shRNAmir_miR16ghg_31	56	32
shRNAmir_miR16ghg_31	86	2
shRNAmir_miR16ghg_31	87	508
shRNAmir_miR16ghg_31	88	19
shRNAmir_miR16ghg_31	89	5
shRNAmir_miR16ghg_31	90	2
shRNAmir_miR16ghg_31	91	2
shRNAmir_miR16ghg_31	109	116
shRNAmir_miR16ghg_31	110	4
shRNAmir_miR16ghg_31	118	1
shRNAmir_miR16ghg_31	120	1
shRNAmir_miR16ghg_32	25	2
shRNAmir_miR16ghg_32	27	1
shRNAmir_miR16ghg_32	28	4
shRNAmir_miR16ghg_32	29	8
shRNAmir_miR16ghg_32	30	57
shRNAmir_miR16ghg_32	31	183
shRNAmir_miR16ghg_32	32	1358
shRNAmir_miR16ghg_32	33	487
shRNAmir_miR16ghg_32	49	3
shRNAmir_miR16ghg_32	50	93
shRNAmir_miR16ghg_32	51	6484
shRNAmir_miR16ghg_32	52	194
shRNAmir_miR16ghg_32	53	100
shRNAmir_miR16ghg_32	54	54
shRNAmir_miR16ghg_32	55	75
shRNAmir_miR16ghg_32	56	26
shRNAmir_miR16ghg_32	57	1
shRNAmir_miR16ghg_32	86	2
shRNAmir_miR16ghg_32	87	553
shRNAmir_miR16ghg_32	88	11
shRNAmir_miR16ghg_32	89	8
shRNAmir_miR16ghg_32	90	5
shRNAmir_miR16ghg_32	91	4
shRNAmir_miR16ghg_32	109	122
shRNAmir_miR16ghg_32	110	1
shRNAmir_miR16ghg_33	25	2
shRNAmir_miR16ghg_33	27	2
shRNAmir_miR16ghg_33	28	2
shRNAmir_miR16ghg_33	29	5
shRNAmir_miR16ghg_33	30	55
shRNAmir_miR16ghg_33	31	193
shRNAmir_miR16ghg_33	32	1333
shRNAmir_miR16ghg_33	33	524
shRNAmir_miR16ghg_33	48	1
shRNAmir_miR16ghg_33	49	17
shRNAmir_miR16ghg_33	50	84
shRNAmir_miR16ghg_33	51	6746
shRNAmir_miR16ghg_33	52	288
shRNAmir_miR16ghg_33	53	96
shRNAmir_miR16ghg_33	54	29
shRNAmir_miR16ghg_33	55	81
shRNAmir_miR16ghg_33	56	41
shRNAmir_miR16ghg_33	57	1
shRNAmir_miR16ghg_33	87	637
shRNAmir_miR16ghg_33	88	17
shRNAmir_miR16ghg_33	89	7
shRNAmir_miR16ghg_33	90	5
shRNAmir_miR16ghg_33	91	3
shRNAmir_miR16ghg_33	109	120
shRNAmir_miR16ghg_33	110	2
shRNAmir_miR16ghg_33	122	1
shRNAmir_miR16ghg_34	28	3
shRNAmir_miR16ghg_34	29	5
shRNAmir_miR16ghg_34	30	72
shRNAmir_miR16ghg_34	31	215
shRNAmir_miR16ghg_34	32	1306
shRNAmir_miR16ghg_34	33	617
shRNAmir_miR16ghg_34	39	1
shRNAmir_miR16ghg_34	47	1
shRNAmir_miR16ghg_34	49	5
shRNAmir_miR16ghg_34	50	136
shRNAmir_miR16ghg_34	51	9146
shRNAmir_miR16ghg_34	52	376
shRNAmir_miR16ghg_34	53	119
shRNAmir_miR16ghg_34	54	44
shRNAmir_miR16ghg_34	55	100
shRNAmir_miR16ghg_34	56	22
shRNAmir_miR16ghg_34	86	1
shRNAmir_miR16ghg_34	87	584
shRNAmir_miR16ghg_34	88	11
shRNAmir_miR16ghg_34	89	4
shRNAmir_miR16ghg_34	91	6
shRNAmir_miR16ghg_34	109	128
shRNAmir_miR16ghg_34	110	1
shRNAmir_miR16ghg_34	111	1
shRNAmir_miR16ghg_35	26	1
shRNAmir_miR16ghg_35	27	2
shRNAmir_miR16ghg_35	28	3
shRNAmir_miR16ghg_35	29	4
shRNAmir_miR16ghg_35	30	61
shRNAmir_miR16ghg_35	31	232
shRNAmir_miR16ghg_35	32	1288
shRNAmir_miR16ghg_35	33	565
shRNAmir_miR16ghg_35	42	1
shRNAmir_miR16ghg_35	48	3
shRNAmir_miR16ghg_35	49	8
shRNAmir_miR16ghg_35	50	134
shRNAmir_miR16ghg_35	51	8813
shRNAmir_miR16ghg_35	52	317
shRNAmir_miR16ghg_35	53	144
shRNAmir_miR16ghg_35	54	64
shRNAmir_miR16ghg_35	55	114
shRNAmir_miR16ghg_35	56	4
shRNAmir_miR16ghg_35	80	3
shRNAmir_miR16ghg_35	86	4
shRNAmir_miR16ghg_35	87	624
shRNAmir_miR16ghg_35	88	12
shRNAmir_miR16ghg_35	89	10
shRNAmir_miR16ghg_35	90	2
shRNAmir_miR16ghg_35	91	4
shRNAmir_miR16ghg_35	109	118
shRNAmir_miR16ghg_35	110	6
shRNAmir_miR16ghg_36	28	2
shRNAmir_miR16ghg_36	29	3
shRNAmir_miR16ghg_36	30	60
shRNAmir_miR16ghg_36	31	210
shRNAmir_miR16ghg_36	32	1283
shRNAmir_miR16ghg_36	33	472
shRNAmir_miR16ghg_36	48	6
shRNAmir_miR16ghg_36	49	8
shRNAmir_miR16ghg_36	50	119
shRNAmir_miR16ghg_36	51	8058
shRNAmir_miR16ghg_36	52	323
shRNAmir_miR16ghg_36	53	165
shRNAmir_miR16ghg_36	54	44
shRNAmir_miR16ghg_36	55	102
shRNAmir_miR16ghg_36	56	4
shRNAmir_miR16ghg_36	86	2
shRNAmir_miR16ghg_36	87	744
shRNAmir_miR16ghg_36	88	14
shRNAmir_miR16ghg_36	89	6
shRNAmir_miR16ghg_36	90	2
shRNAmir_miR16ghg_36	94	1
shRNAmir_miR16ghg_36	96	1
shRNAmir_miR16ghg_36	108	1
shRNAmir_miR16ghg_36	109	104
shRNAmir_miR16ghg_36	110	2
shRNAmir_miR16ghg_36	113	1
shRNAmir_miR16ghg_36	121	1
shRNAmir_miR16ghg_37	25	3
shRNAmir_miR16ghg_37	26	1
shRNAmir_miR16ghg_37	28	5
shRNAmir_miR16ghg_37	29	5
shRNAmir_miR16ghg_37	30	48
shRNAmir_miR16ghg_37	31	167
shRNAmir_miR16ghg_37	32	1305
shRNAmir_miR16ghg_37	33	534
shRNAmir_miR16ghg_37	48	1
shRNAmir_miR16ghg_37	49	23
shRNAmir_miR16ghg_37	50	275
shRNAmir_miR16ghg_37	51	92619
shRNAmir_miR16ghg_37	52	1152
shRNAmir_miR16ghg_37	53	456
shRNAmir_miR16ghg_37	54	250
shRNAmir_miR16ghg_37	55	159
shRNAmir_miR16ghg_37	56	87
shRNAmir_miR16ghg_37	86	2
shRNAmir_miR16ghg_37	87	1410
shRNAmir_miR16ghg_37	88	34
shRNAmir_miR16ghg_37	89	4
shRNAmir_miR16ghg_37	90	13
shRNAmir_miR16ghg_37	91	5
shRNAmir_miR16ghg_37	109	123
shRNAmir_miR16ghg_37	110	1
shRNAmir_miR16ghg_38	25	2
shRNAmir_miR16ghg_38	27	1
shRNAmir_miR16ghg_38	28	2
shRNAmir_miR16ghg_38	29	7
shRNAmir_miR16ghg_38	30	66
shRNAmir_miR16ghg_38	31	145
shRNAmir_miR16ghg_38	32	1299
shRNAmir_miR16ghg_38	33	494
shRNAmir_miR16ghg_38	48	4
shRNAmir_miR16ghg_38	49	17
shRNAmir_miR16ghg_38	50	310
shRNAmir_miR16ghg_38	51	71749
shRNAmir_miR16ghg_38	52	765
shRNAmir_miR16ghg_38	53	271
shRNAmir_miR16ghg_38	54	174
shRNAmir_miR16ghg_38	55	111
shRNAmir_miR16ghg_38	56	15
shRNAmir_miR16ghg_38	83	1
shRNAmir_miR16ghg_38	85	3
shRNAmir_miR16ghg_38	86	1
shRNAmir_miR16ghg_38	87	1764
shRNAmir_miR16ghg_38	88	133
shRNAmir_miR16ghg_38	89	11
shRNAmir_miR16ghg_38	90	3
shRNAmir_miR16ghg_38	91	6
shRNAmir_miR16ghg_38	109	120
shRNAmir_miR16ghg_38	110	4
shRNAmir_miR16ghg_39	25	1
shRNAmir_miR16ghg_39	26	1
shRNAmir_miR16ghg_39	27	1
shRNAmir_miR16ghg_39	28	5
shRNAmir_miR16ghg_39	29	7
shRNAmir_miR16ghg_39	30	61
shRNAmir_miR16ghg_39	31	203
shRNAmir_miR16ghg_39	32	1383
shRNAmir_miR16ghg_39	33	521
shRNAmir_miR16ghg_39	47	1
shRNAmir_miR16ghg_39	48	3
shRNAmir_miR16ghg_39	49	33
shRNAmir_miR16ghg_39	50	385
shRNAmir_miR16ghg_39	51	55578
shRNAmir_miR16ghg_39	52	837
shRNAmir_miR16ghg_39	53	433
shRNAmir_miR16ghg_39	54	223
shRNAmir_miR16ghg_39	55	252
shRNAmir_miR16ghg_39	56	73
shRNAmir_miR16ghg_39	85	2
shRNAmir_miR16ghg_39	86	4
shRNAmir_miR16ghg_39	87	2085
shRNAmir_miR16ghg_39	88	73
shRNAmir_miR16ghg_39	89	22
shRNAmir_miR16ghg_39	90	3
shRNAmir_miR16ghg_39	91	7
shRNAmir_miR16ghg_39	109	131
shRNAmir_miR16ghg_39	110	1
shRNAmir_miR16ghg_4	25	1
shRNAmir_miR16ghg_4	28	5
shRNAmir_miR16ghg_4	29	3
shRNAmir_miR16ghg_4	30	61
shRNAmir_miR16ghg_4	31	214
shRNAmir_miR16ghg_4	32	1232
shRNAmir_miR16ghg_4	33	572
shRNAmir_miR16ghg_4	39	1
shRNAmir_miR16ghg_4	47	1
shRNAmir_miR16ghg_4	48	3
shRNAmir_miR16ghg_4	49	15
shRNAmir_miR16ghg_4	50	316
shRNAmir_miR16ghg_4	51	30618
shRNAmir_miR16ghg_4	52	545
shRNAmir_miR16ghg_4	53	287
shRNAmir_miR16ghg_4	54	157
shRNAmir_miR16ghg_4	55	106
shRNAmir_miR16ghg_4	56	30
shRNAmir_miR16ghg_4	86	1
shRNAmir_miR16ghg_4	87	657
shRNAmir_miR16ghg_4	88	65
shRNAmir_miR16ghg_4	89	8
shRNAmir_miR16ghg_4	90	6
shRNAmir_miR16ghg_4	91	11
shRNAmir_miR16ghg_4	109	108
shRNAmir_miR16ghg_4	110	2
shRNAmir_miR16ghg_40	25	1
shRNAmir_miR16ghg_40	26	1
shRNAmir_miR16ghg_40	28	2
shRNAmir_miR16ghg_40	29	4
shRNAmir_miR16ghg_40	30	53
shRNAmir_miR16ghg_40	31	228
shRNAmir_miR16ghg_40	32	1283
shRNAmir_miR16ghg_40	33	582
shRNAmir_miR16ghg_40	49	10
shRNAmir_miR16ghg_40	50	210
shRNAmir_miR16ghg_40	51	42921
shRNAmir_miR16ghg_40	52	609
shRNAmir_miR16ghg_40	53	207
shRNAmir_miR16ghg_40	54	99
shRNAmir_miR16ghg_40	55	88
shRNAmir_miR16ghg_40	56	10
shRNAmir_miR16ghg_40	87	1538
shRNAmir_miR16ghg_40	88	348
shRNAmir_miR16ghg_40	89	10
shRNAmir_miR16ghg_40	90	6
shRNAmir_miR16ghg_40	91	3
shRNAmir_miR16ghg_40	109	111
shRNAmir_miR16ghg_40	110	3
shRNAmir_miR16ghg_41	25	1
shRNAmir_miR16ghg_41	26	1
shRNAmir_miR16ghg_41	27	2
shRNAmir_miR16ghg_41	28	2
shRNAmir_miR16ghg_41	29	8
shRNAmir_miR16ghg_41	30	36
shRNAmir_miR16ghg_41	31	200
shRNAmir_miR16ghg_41	32	1444
shRNAmir_miR16ghg_41	33	538
shRNAmir_miR16ghg_41	49	16
shRNAmir_miR16ghg_41	50	235
shRNAmir_miR16ghg_41	51	47367
shRNAmir_miR16ghg_41	52	677
shRNAmir_miR16ghg_41	53	282
shRNAmir_miR16ghg_41	54	113
shRNAmir_miR16ghg_41	55	146
shRNAmir_miR16ghg_41	56	2
shRNAmir_miR16ghg_41	86	3
shRNAmir_miR16ghg_41	87	2814
shRNAmir_miR16ghg_41	88	257
shRNAmir_miR16ghg_41	89	17
shRNAmir_miR16ghg_41	90	8
shRNAmir_miR16ghg_41	91	11
shRNAmir_miR16ghg_41	109	124
shRNAmir_miR16ghg_41	110	2
shRNAmir_miR16ghg_42	25	3
shRNAmir_miR16ghg_42	28	3
shRNAmir_miR16ghg_42	29	7
shRNAmir_miR16ghg_42	30	35
shRNAmir_miR16ghg_42	31	157
shRNAmir_miR16ghg_42	32	1269
shRNAmir_miR16ghg_42	33	461
shRNAmir_miR16ghg_42	48	6
shRNAmir_miR16ghg_42	49	9
shRNAmir_miR16ghg_42	50	279
shRNAmir_miR16ghg_42	51	19811
shRNAmir_miR16ghg_42	52	311
shRNAmir_miR16ghg_42	53	194
shRNAmir_miR16ghg_42	54	111
shRNAmir_miR16ghg_42	55	93
shRNAmir_miR16ghg_42	85	2
shRNAmir_miR16ghg_42	86	1
shRNAmir_miR16ghg_42	87	1852
shRNAmir_miR16ghg_42	88	1176
shRNAmir_miR16ghg_42	89	26
shRNAmir_miR16ghg_42	90	6
shRNAmir_miR16ghg_42	91	8
shRNAmir_miR16ghg_42	108	2
shRNAmir_miR16ghg_42	109	112
shRNAmir_miR16ghg_42	110	3
shRNAmir_miR16ghg_43	28	4
shRNAmir_miR16ghg_43	29	5
shRNAmir_miR16ghg_43	30	47
shRNAmir_miR16ghg_43	31	163
shRNAmir_miR16ghg_43	32	1288
shRNAmir_miR16ghg_43	33	500
shRNAmir_miR16ghg_43	48	4
shRNAmir_miR16ghg_43	49	36
shRNAmir_miR16ghg_43	50	606
shRNAmir_miR16ghg_43	51	52667
shRNAmir_miR16ghg_43	52	901
shRNAmir_miR16ghg_43	53	548
shRNAmir_miR16ghg_43	54	248
shRNAmir_miR16ghg_43	55	179
shRNAmir_miR16ghg_43	56	86
shRNAmir_miR16ghg_43	86	7
shRNAmir_miR16ghg_43	87	1520
shRNAmir_miR16ghg_43	88	61
shRNAmir_miR16ghg_43	89	6
shRNAmir_miR16ghg_43	90	13
shRNAmir_miR16ghg_43	91	6
shRNAmir_miR16ghg_43	109	121
shRNAmir_miR16ghg_43	110	2
shRNAmir_miR16ghg_44	25	1
shRNAmir_miR16ghg_44	28	5
shRNAmir_miR16ghg_44	29	4
shRNAmir_miR16ghg_44	30	38
shRNAmir_miR16ghg_44	31	172
shRNAmir_miR16ghg_44	32	1374
shRNAmir_miR16ghg_44	33	474
shRNAmir_miR16ghg_44	49	19
shRNAmir_miR16ghg_44	50	466
shRNAmir_miR16ghg_44	51	53958
shRNAmir_miR16ghg_44	52	770
shRNAmir_miR16ghg_44	53	210
shRNAmir_miR16ghg_44	54	108
shRNAmir_miR16ghg_44	55	117
shRNAmir_miR16ghg_44	56	12
shRNAmir_miR16ghg_44	86	3
shRNAmir_miR16ghg_44	87	1044
shRNAmir_miR16ghg_44	88	75
shRNAmir_miR16ghg_44	89	3
shRNAmir_miR16ghg_44	90	5
shRNAmir_miR16ghg_44	91	8
shRNAmir_miR16ghg_44	109	138
shRNAmir_miR16ghg_44	110	1
shRNAmir_miR16ghg_45	25	1
shRNAmir_miR16ghg_45	28	2
shRNAmir_miR16ghg_45	29	7
shRNAmir_miR16ghg_45	30	45
shRNAmir_miR16ghg_45	31	185
shRNAmir_miR16ghg_45	32	1251
shRNAmir_miR16ghg_45	33	565
shRNAmir_miR16ghg_45	49	30
shRNAmir_miR16ghg_45	50	779
shRNAmir_miR16ghg_45	51	63124
shRNAmir_miR16ghg_45	52	1052
shRNAmir_miR16ghg_45	53	478
shRNAmir_miR16ghg_45	54	222
shRNAmir_miR16ghg_45	55	252
shRNAmir_miR16ghg_45	56	75
shRNAmir_miR16ghg_45	86	1
shRNAmir_miR16ghg_45	87	2149
shRNAmir_miR16ghg_45	88	108
shRNAmir_miR16ghg_45	89	25
shRNAmir_miR16ghg_45	90	11
shRNAmir_miR16ghg_45	91	9
shRNAmir_miR16ghg_45	109	132
shRNAmir_miR16ghg_45	110	2
shRNAmir_miR16ghg_46	25	2
shRNAmir_miR16ghg_46	26	2
shRNAmir_miR16ghg_46	27	1
shRNAmir_miR16ghg_46	28	3
shRNAmir_miR16ghg_46	29	5
shRNAmir_miR16ghg_46	30	52
shRNAmir_miR16ghg_46	31	214
shRNAmir_miR16ghg_46	32	1220
shRNAmir_miR16ghg_46	33	553
shRNAmir_miR16ghg_46	48	2
shRNAmir_miR16ghg_46	49	14
shRNAmir_miR16ghg_46	50	430
shRNAmir_miR16ghg_46	51	36386
shRNAmir_miR16ghg_46	52	611
shRNAmir_miR16ghg_46	53	277
shRNAmir_miR16ghg_46	54	110
shRNAmir_miR16ghg_46	55	75
shRNAmir_miR16ghg_46	56	11
shRNAmir_miR16ghg_46	86	3
shRNAmir_miR16ghg_46	87	2240
shRNAmir_miR16ghg_46	88	391
shRNAmir_miR16ghg_46	89	13
shRNAmir_miR16ghg_46	90	7
shRNAmir_miR16ghg_46	91	8
shRNAmir_miR16ghg_46	109	104
shRNAmir_miR16ghg_46	110	1
shRNAmir_miR16ghg_46	111	1
shRNAmir_miR16ghg_47	26	1
shRNAmir_miR16ghg_47	27	1
shRNAmir_miR16ghg_47	28	4
shRNAmir_miR16ghg_47	29	5
shRNAmir_miR16ghg_47	30	76
shRNAmir_miR16ghg_47	31	224
shRNAmir_miR16ghg_47	32	1308
shRNAmir_miR16ghg_47	33	585
shRNAmir_miR16ghg_47	48	3
shRNAmir_miR16ghg_47	49	12
shRNAmir_miR16ghg_47	50	417
shRNAmir_miR16ghg_47	51	48225
shRNAmir_miR16ghg_47	52	705
shRNAmir_miR16ghg_47	53	212
shRNAmir_miR16ghg_47	54	121
shRNAmir_miR16ghg_47	55	128
shRNAmir_miR16ghg_47	56	1
shRNAmir_miR16ghg_47	85	1
shRNAmir_miR16ghg_47	86	7
shRNAmir_miR16ghg_47	87	4574
shRNAmir_miR16ghg_47	88	401
shRNAmir_miR16ghg_47	89	28
shRNAmir_miR16ghg_47	90	21
shRNAmir_miR16ghg_47	91	5
shRNAmir_miR16ghg_47	109	99
shRNAmir_miR16ghg_47	110	1
shRNAmir_miR16ghg_48	27	1
shRNAmir_miR16ghg_48	28	4
shRNAmir_miR16ghg_48	29	6
shRNAmir_miR16ghg_48	30	42
shRNAmir_miR16ghg_48	31	182
shRNAmir_miR16ghg_48	32	1340
shRNAmir_miR16ghg_48	33	485
shRNAmir_miR16ghg_48	48	1
shRNAmir_miR16ghg_48	49	18
shRNAmir_miR16ghg_48	50	420
shRNAmir_miR16ghg_48	51	55900
shRNAmir_miR16ghg_48	52	752
shRNAmir_miR16ghg_48	53	261
shRNAmir_miR16ghg_48	54	137
shRNAmir_miR16ghg_48	55	100
shRNAmir_miR16ghg_48	56	2
shRNAmir_miR16ghg_48	86	2
shRNAmir_miR16ghg_48	87	3500
shRNAmir_miR16ghg_48	88	565
shRNAmir_miR16ghg_48	89	16
shRNAmir_miR16ghg_48	90	24
shRNAmir_miR16ghg_48	91	6
shRNAmir_miR16ghg_48	109	113
shRNAmir_miR16ghg_48	110	4
shRNAmir_miR16ghg_48	121	1
shRNAmir_miR16ghg_49	27	1
shRNAmir_miR16ghg_49	28	8
shRNAmir_miR16ghg_49	29	7
shRNAmir_miR16ghg_49	30	46
shRNAmir_miR16ghg_49	31	148
shRNAmir_miR16ghg_49	32	1288
shRNAmir_miR16ghg_49	33	497
shRNAmir_miR16ghg_49	48	4
shRNAmir_miR16ghg_49	49	24
shRNAmir_miR16ghg_49	50	655
shRNAmir_miR16ghg_49	51	66006
shRNAmir_miR16ghg_49	52	931
shRNAmir_miR16ghg_49	53	438
shRNAmir_miR16ghg_49	54	181
shRNAmir_miR16ghg_49	55	208
shRNAmir_miR16ghg_49	56	87
shRNAmir_miR16ghg_49	81	1
shRNAmir_miR16ghg_49	84	1
shRNAmir_miR16ghg_49	86	5
shRNAmir_miR16ghg_49	87	1698
shRNAmir_miR16ghg_49	88	45
shRNAmir_miR16ghg_49	89	4
shRNAmir_miR16ghg_49	90	11
shRNAmir_miR16ghg_49	91	8
shRNAmir_miR16ghg_49	108	1
shRNAmir_miR16ghg_49	109	127
shRNAmir_miR16ghg_49	110	2
shRNAmir_miR16ghg_5	28	3
shRNAmir_miR16ghg_5	29	10
shRNAmir_miR16ghg_5	30	57
shRNAmir_miR16ghg_5	31	228
shRNAmir_miR16ghg_5	32	1251
shRNAmir_miR16ghg_5	33	552
shRNAmir_miR16ghg_5	48	6
shRNAmir_miR16ghg_5	49	17
shRNAmir_miR16ghg_5	50	291
shRNAmir_miR16ghg_5	51	24581
shRNAmir_miR16ghg_5	52	529
shRNAmir_miR16ghg_5	53	198
shRNAmir_miR16ghg_5	54	125
shRNAmir_miR16ghg_5	55	107
shRNAmir_miR16ghg_5	56	5
shRNAmir_miR16ghg_5	86	3
shRNAmir_miR16ghg_5	87	2503
shRNAmir_miR16ghg_5	88	160
shRNAmir_miR16ghg_5	89	18
shRNAmir_miR16ghg_5	90	10
shRNAmir_miR16ghg_5	91	4
shRNAmir_miR16ghg_5	108	1
shRNAmir_miR16ghg_5	109	128
shRNAmir_miR16ghg_50	27	2
shRNAmir_miR16ghg_50	28	1
shRNAmir_miR16ghg_50	29	10
shRNAmir_miR16ghg_50	30	43
shRNAmir_miR16ghg_50	31	183
shRNAmir_miR16ghg_50	32	1413
shRNAmir_miR16ghg_50	33	455
shRNAmir_miR16ghg_50	48	3
shRNAmir_miR16ghg_50	49	7
shRNAmir_miR16ghg_50	50	427
shRNAmir_miR16ghg_50	51	54149
shRNAmir_miR16ghg_50	52	714
shRNAmir_miR16ghg_50	53	228
shRNAmir_miR16ghg_50	54	151
shRNAmir_miR16ghg_50	55	130
shRNAmir_miR16ghg_50	56	26
shRNAmir_miR16ghg_50	86	5
shRNAmir_miR16ghg_50	87	1312
shRNAmir_miR16ghg_50	88	77
shRNAmir_miR16ghg_50	89	14
shRNAmir_miR16ghg_50	90	6
shRNAmir_miR16ghg_50	91	5
shRNAmir_miR16ghg_50	109	114
shRNAmir_miR16ghg_50	110	4
shRNAmir_miR16ghg_51	27	3
shRNAmir_miR16ghg_51	28	6
shRNAmir_miR16ghg_51	29	6
shRNAmir_miR16ghg_51	30	61
shRNAmir_miR16ghg_51	31	213
shRNAmir_miR16ghg_51	32	1381
shRNAmir_miR16ghg_51	33	543
shRNAmir_miR16ghg_51	48	1
shRNAmir_miR16ghg_51	49	8
shRNAmir_miR16ghg_51	50	481
shRNAmir_miR16ghg_51	51	52504
shRNAmir_miR16ghg_51	52	715
shRNAmir_miR16ghg_51	53	444
shRNAmir_miR16ghg_51	54	156
shRNAmir_miR16ghg_51	55	218
shRNAmir_miR16ghg_51	56	78
shRNAmir_miR16ghg_51	83	1
shRNAmir_miR16ghg_51	87	2133
shRNAmir_miR16ghg_51	88	64
shRNAmir_miR16ghg_51	89	16
shRNAmir_miR16ghg_51	90	17
shRNAmir_miR16ghg_51	91	5
shRNAmir_miR16ghg_51	108	1
shRNAmir_miR16ghg_51	109	111
shRNAmir_miR16ghg_51	111	1
shRNAmir_miR16ghg_52	25	1
shRNAmir_miR16ghg_52	28	6
shRNAmir_miR16ghg_52	29	6
shRNAmir_miR16ghg_52	30	55
shRNAmir_miR16ghg_52	31	187
shRNAmir_miR16ghg_52	32	1375
shRNAmir_miR16ghg_52	33	634
shRNAmir_miR16ghg_52	49	10
shRNAmir_miR16ghg_52	50	287
shRNAmir_miR16ghg_52	51	36893
shRNAmir_miR16ghg_52	52	467
shRNAmir_miR16ghg_52	53	155
shRNAmir_miR16ghg_52	54	91
shRNAmir_miR16ghg_52	55	70
shRNAmir_miR16ghg_52	56	11
shRNAmir_miR16ghg_52	84	2
shRNAmir_miR16ghg_52	86	3
shRNAmir_miR16ghg_52	87	1552
shRNAmir_miR16ghg_52	88	252
shRNAmir_miR16ghg_52	89	20
shRNAmir_miR16ghg_52	90	5
shRNAmir_miR16ghg_52	91	7
shRNAmir_miR16ghg_52	108	1
shRNAmir_miR16ghg_52	109	128
shRNAmir_miR16ghg_52	110	6
shRNAmir_miR16ghg_52	121	1
shRNAmir_miR16ghg_53	25	1
shRNAmir_miR16ghg_53	27	1
shRNAmir_miR16ghg_53	28	4
shRNAmir_miR16ghg_53	29	4
shRNAmir_miR16ghg_53	30	43
shRNAmir_miR16ghg_53	31	222
shRNAmir_miR16ghg_53	32	1208
shRNAmir_miR16ghg_53	33	581
shRNAmir_miR16ghg_53	48	1
shRNAmir_miR16ghg_53	49	9
shRNAmir_miR16ghg_53	50	262
shRNAmir_miR16ghg_53	51	42079
shRNAmir_miR16ghg_53	52	531
shRNAmir_miR16ghg_53	53	219
shRNAmir_miR16ghg_53	54	90
shRNAmir_miR16ghg_53	55	100
shRNAmir_miR16ghg_53	56	2
shRNAmir_miR16ghg_53	85	1
shRNAmir_miR16ghg_53	86	3
shRNAmir_miR16ghg_53	87	3079
shRNAmir_miR16ghg_53	88	186
shRNAmir_miR16ghg_53	89	13
shRNAmir_miR16ghg_53	90	6
shRNAmir_miR16ghg_53	91	4
shRNAmir_miR16ghg_53	109	110
shRNAmir_miR16ghg_53	110	2
shRNAmir_miR16ghg_53	111	2
shRNAmir_miR16ghg_54	25	1
shRNAmir_miR16ghg_54	26	1
shRNAmir_miR16ghg_54	28	3
shRNAmir_miR16ghg_54	29	10
shRNAmir_miR16ghg_54	30	46
shRNAmir_miR16ghg_54	31	182
shRNAmir_miR16ghg_54	32	1310
shRNAmir_miR16ghg_54	33	460
shRNAmir_miR16ghg_54	48	2
shRNAmir_miR16ghg_54	49	12
shRNAmir_miR16ghg_54	50	377
shRNAmir_miR16ghg_54	51	56261
shRNAmir_miR16ghg_54	52	768
shRNAmir_miR16ghg_54	53	199
shRNAmir_miR16ghg_54	54	54
shRNAmir_miR16ghg_54	55	75
shRNAmir_miR16ghg_54	56	2
shRNAmir_miR16ghg_54	86	1
shRNAmir_miR16ghg_54	87	2073
shRNAmir_miR16ghg_54	88	852
shRNAmir_miR16ghg_54	89	16
shRNAmir_miR16ghg_54	90	9
shRNAmir_miR16ghg_54	91	7
shRNAmir_miR16ghg_54	108	1
shRNAmir_miR16ghg_54	109	125
shRNAmir_miR16ghg_54	110	2
shRNAmir_miR16ghg_54	111	1
shRNAmir_miR16ghg_55	25	1
shRNAmir_miR16ghg_55	28	3
shRNAmir_miR16ghg_55	29	5
shRNAmir_miR16ghg_55	30	48
shRNAmir_miR16ghg_55	31	178
shRNAmir_miR16ghg_55	32	1359
shRNAmir_miR16ghg_55	33	443
shRNAmir_miR16ghg_55	48	1
shRNAmir_miR16ghg_55	49	8
shRNAmir_miR16ghg_55	50	205
shRNAmir_miR16ghg_55	51	40733
shRNAmir_miR16ghg_55	52	423
shRNAmir_miR16ghg_55	53	399
shRNAmir_miR16ghg_55	54	210
shRNAmir_miR16ghg_55	55	162
shRNAmir_miR16ghg_55	56	120
shRNAmir_miR16ghg_55	86	9
shRNAmir_miR16ghg_55	87	1081
shRNAmir_miR16ghg_55	88	48
shRNAmir_miR16ghg_55	89	3
shRNAmir_miR16ghg_55	90	8
shRNAmir_miR16ghg_55	91	6
shRNAmir_miR16ghg_55	109	135
shRNAmir_miR16ghg_56	25	4
shRNAmir_miR16ghg_56	26	1
shRNAmir_miR16ghg_56	28	2
shRNAmir_miR16ghg_56	29	8
shRNAmir_miR16ghg_56	30	40
shRNAmir_miR16ghg_56	31	149
shRNAmir_miR16ghg_56	32	1199
shRNAmir_miR16ghg_56	33	456
shRNAmir_miR16ghg_56	49	12
shRNAmir_miR16ghg_56	50	137
shRNAmir_miR16ghg_56	51	34630
shRNAmir_miR16ghg_56	52	343
shRNAmir_miR16ghg_56	53	169
shRNAmir_miR16ghg_56	54	106
shRNAmir_miR16ghg_56	55	112
shRNAmir_miR16ghg_56	56	15
shRNAmir_miR16ghg_56	86	4
shRNAmir_miR16ghg_56	87	1010
shRNAmir_miR16ghg_56	88	73
shRNAmir_miR16ghg_56	89	4
shRNAmir_miR16ghg_56	90	9
shRNAmir_miR16ghg_56	91	5
shRNAmir_miR16ghg_56	109	115
shRNAmir_miR16ghg_56	110	1
shRNAmir_miR16ghg_56	111	1
shRNAmir_miR16ghg_56	112	1
shRNAmir_miR16ghg_57	25	1
shRNAmir_miR16ghg_57	27	1
shRNAmir_miR16ghg_57	28	2
shRNAmir_miR16ghg_57	29	3
shRNAmir_miR16ghg_57	30	51
shRNAmir_miR16ghg_57	31	210
shRNAmir_miR16ghg_57	32	1265
shRNAmir_miR16ghg_57	33	542
shRNAmir_miR16ghg_57	49	1
shRNAmir_miR16ghg_57	50	321
shRNAmir_miR16ghg_57	51	41440
shRNAmir_miR16ghg_57	52	467
shRNAmir_miR16ghg_57	53	345
shRNAmir_miR16ghg_57	54	153
shRNAmir_miR16ghg_57	55	248
shRNAmir_miR16ghg_57	56	70
shRNAmir_miR16ghg_57	84	1
shRNAmir_miR16ghg_57	87	1195
shRNAmir_miR16ghg_57	88	77
shRNAmir_miR16ghg_57	89	15
shRNAmir_miR16ghg_57	90	3
shRNAmir_miR16ghg_57	91	6
shRNAmir_miR16ghg_57	109	100
shRNAmir_miR16ghg_57	111	1
shRNAmir_miR16ghg_58	25	1
shRNAmir_miR16ghg_58	28	4
shRNAmir_miR16ghg_58	29	4
shRNAmir_miR16ghg_58	30	53
shRNAmir_miR16ghg_58	31	219
shRNAmir_miR16ghg_58	32	1211
shRNAmir_miR16ghg_58	33	574
shRNAmir_miR16ghg_58	39	1
shRNAmir_miR16ghg_58	49	7
shRNAmir_miR16ghg_58	50	78
shRNAmir_miR16ghg_58	51	22327
shRNAmir_miR16ghg_58	52	238
shRNAmir_miR16ghg_58	53	119
shRNAmir_miR16ghg_58	54	78
shRNAmir_miR16ghg_58	55	73
shRNAmir_miR16ghg_58	56	5
shRNAmir_miR16ghg_58	87	1462
shRNAmir_miR16ghg_58	88	184
shRNAmir_miR16ghg_58	89	6
shRNAmir_miR16ghg_58	90	7
shRNAmir_miR16ghg_58	91	3
shRNAmir_miR16ghg_58	109	109
shRNAmir_miR16ghg_58	110	1
shRNAmir_miR16ghg_58	112	1
shRNAmir_miR16ghg_59	25	1
shRNAmir_miR16ghg_59	27	3
shRNAmir_miR16ghg_59	28	2
shRNAmir_miR16ghg_59	29	5
shRNAmir_miR16ghg_59	30	47
shRNAmir_miR16ghg_59	31	181
shRNAmir_miR16ghg_59	32	1426
shRNAmir_miR16ghg_59	33	524
shRNAmir_miR16ghg_59	49	8
shRNAmir_miR16ghg_59	50	149
shRNAmir_miR16ghg_59	51	30866
shRNAmir_miR16ghg_59	52	347
shRNAmir_miR16ghg_59	53	139
shRNAmir_miR16ghg_59	54	66
shRNAmir_miR16ghg_59	55	102
shRNAmir_miR16ghg_59	56	6
shRNAmir_miR16ghg_59	86	1
shRNAmir_miR16ghg_59	87	3248
shRNAmir_miR16ghg_59	88	234
shRNAmir_miR16ghg_59	89	15
shRNAmir_miR16ghg_59	90	13
shRNAmir_miR16ghg_59	91	6
shRNAmir_miR16ghg_59	108	1
shRNAmir_miR16ghg_59	109	111
shRNAmir_miR16ghg_59	110	2
shRNAmir_miR16ghg_6	25	2
shRNAmir_miR16ghg_6	27	1
shRNAmir_miR16ghg_6	28	7
shRNAmir_miR16ghg_6	29	9
shRNAmir_miR16ghg_6	30	45
shRNAmir_miR16ghg_6	31	194
shRNAmir_miR16ghg_6	32	1264
shRNAmir_miR16ghg_6	33	519
shRNAmir_miR16ghg_6	39	1
shRNAmir_miR16ghg_6	47	2
shRNAmir_miR16ghg_6	49	13
shRNAmir_miR16ghg_6	50	307
shRNAmir_miR16ghg_6	51	25700
shRNAmir_miR16ghg_6	52	536
shRNAmir_miR16ghg_6	53	195
shRNAmir_miR16ghg_6	54	143
shRNAmir_miR16ghg_6	55	97
shRNAmir_miR16ghg_6	56	7
shRNAmir_miR16ghg_6	86	1
shRNAmir_miR16ghg_6	87	2494
shRNAmir_miR16ghg_6	88	656
shRNAmir_miR16ghg_6	89	37
shRNAmir_miR16ghg_6	90	17
shRNAmir_miR16ghg_6	91	11
shRNAmir_miR16ghg_6	109	117
shRNAmir_miR16ghg_6	110	1
shRNAmir_miR16ghg_6	113	1
shRNAmir_miR16ghg_60	25	1
shRNAmir_miR16ghg_60	26	1
shRNAmir_miR16ghg_60	27	1
shRNAmir_miR16ghg_60	28	2
shRNAmir_miR16ghg_60	29	9
shRNAmir_miR16ghg_60	30	38
shRNAmir_miR16ghg_60	31	186
shRNAmir_miR16ghg_60	32	1365
shRNAmir_miR16ghg_60	33	497
shRNAmir_miR16ghg_60	49	11
shRNAmir_miR16ghg_60	50	121
shRNAmir_miR16ghg_60	51	33050
shRNAmir_miR16ghg_60	52	297
shRNAmir_miR16ghg_60	53	122
shRNAmir_miR16ghg_60	54	118
shRNAmir_miR16ghg_60	55	81
shRNAmir_miR16ghg_60	56	1
shRNAmir_miR16ghg_60	86	3
shRNAmir_miR16ghg_60	87	1888
shRNAmir_miR16ghg_60	88	702
shRNAmir_miR16ghg_60	89	16
shRNAmir_miR16ghg_60	90	8
shRNAmir_miR16ghg_60	91	11
shRNAmir_miR16ghg_60	109	116
shRNAmir_miR16ghg_60	110	1
shRNAmir_miR16ghg_61	25	2
shRNAmir_miR16ghg_61	27	1
shRNAmir_miR16ghg_61	28	5
shRNAmir_miR16ghg_61	29	5
shRNAmir_miR16ghg_61	30	66
shRNAmir_miR16ghg_61	31	194
shRNAmir_miR16ghg_61	32	1350
shRNAmir_miR16ghg_61	33	494
shRNAmir_miR16ghg_61	49	6
shRNAmir_miR16ghg_61	50	149
shRNAmir_miR16ghg_61	51	40644
shRNAmir_miR16ghg_61	52	470
shRNAmir_miR16ghg_61	53	149
shRNAmir_miR16ghg_61	54	58
shRNAmir_miR16ghg_61	55	180
shRNAmir_miR16ghg_61	56	99
shRNAmir_miR16ghg_61	86	6
shRNAmir_miR16ghg_61	87	991
shRNAmir_miR16ghg_61	88	22
shRNAmir_miR16ghg_61	89	7
shRNAmir_miR16ghg_61	90	9
shRNAmir_miR16ghg_61	91	3
shRNAmir_miR16ghg_61	108	1
shRNAmir_miR16ghg_61	109	136
shRNAmir_miR16ghg_61	110	1
shRNAmir_miR16ghg_62	26	1
shRNAmir_miR16ghg_62	27	1
shRNAmir_miR16ghg_62	28	4
shRNAmir_miR16ghg_62	29	13
shRNAmir_miR16ghg_62	30	43
shRNAmir_miR16ghg_62	31	174
shRNAmir_miR16ghg_62	32	1282
shRNAmir_miR16ghg_62	33	474
shRNAmir_miR16ghg_62	49	10
shRNAmir_miR16ghg_62	50	83
shRNAmir_miR16ghg_62	51	28471
shRNAmir_miR16ghg_62	52	360
shRNAmir_miR16ghg_62	53	78
shRNAmir_miR16ghg_62	54	36
shRNAmir_miR16ghg_62	55	114
shRNAmir_miR16ghg_62	56	14
shRNAmir_miR16ghg_62	84	1
shRNAmir_miR16ghg_62	87	764
shRNAmir_miR16ghg_62	88	57
shRNAmir_miR16ghg_62	89	10
shRNAmir_miR16ghg_62	91	4
shRNAmir_miR16ghg_62	109	105
shRNAmir_miR16ghg_62	110	1
shRNAmir_miR16ghg_62	111	1
shRNAmir_miR16ghg_62	119	1
shRNAmir_miR16ghg_63	25	2
shRNAmir_miR16ghg_63	27	2
shRNAmir_miR16ghg_63	28	4
shRNAmir_miR16ghg_63	29	3
shRNAmir_miR16ghg_63	30	62
shRNAmir_miR16ghg_63	31	183
shRNAmir_miR16ghg_63	32	1278
shRNAmir_miR16ghg_63	33	581
shRNAmir_miR16ghg_63	49	1
shRNAmir_miR16ghg_63	50	137
shRNAmir_miR16ghg_63	51	29643
shRNAmir_miR16ghg_63	52	441
shRNAmir_miR16ghg_63	53	157
shRNAmir_miR16ghg_63	54	91
shRNAmir_miR16ghg_63	55	198
shRNAmir_miR16ghg_63	56	62
shRNAmir_miR16ghg_63	86	2
shRNAmir_miR16ghg_63	87	970
shRNAmir_miR16ghg_63	88	43
shRNAmir_miR16ghg_63	89	2
shRNAmir_miR16ghg_63	90	5
shRNAmir_miR16ghg_63	91	6
shRNAmir_miR16ghg_63	109	103
shRNAmir_miR16ghg_63	110	2
shRNAmir_miR16ghg_64	25	1
shRNAmir_miR16ghg_64	27	1
shRNAmir_miR16ghg_64	28	4
shRNAmir_miR16ghg_64	29	3
shRNAmir_miR16ghg_64	30	68
shRNAmir_miR16ghg_64	31	203
shRNAmir_miR16ghg_64	32	1346
shRNAmir_miR16ghg_64	33	518
shRNAmir_miR16ghg_64	50	56
shRNAmir_miR16ghg_64	51	15911
shRNAmir_miR16ghg_64	52	194
shRNAmir_miR16ghg_64	53	49
shRNAmir_miR16ghg_64	54	23
shRNAmir_miR16ghg_64	55	81
shRNAmir_miR16ghg_64	56	10
shRNAmir_miR16ghg_64	86	4
shRNAmir_miR16ghg_64	87	749
shRNAmir_miR16ghg_64	88	37
shRNAmir_miR16ghg_64	90	2
shRNAmir_miR16ghg_64	91	3
shRNAmir_miR16ghg_64	109	116
shRNAmir_miR16ghg_64	110	5
shRNAmir_miR16ghg_64	111	1
shRNAmir_miR16ghg_65	25	1
shRNAmir_miR16ghg_65	28	2
shRNAmir_miR16ghg_65	29	6
shRNAmir_miR16ghg_65	30	56
shRNAmir_miR16ghg_65	31	222
shRNAmir_miR16ghg_65	32	1169
shRNAmir_miR16ghg_65	33	607
shRNAmir_miR16ghg_65	48	3
shRNAmir_miR16ghg_65	49	3
shRNAmir_miR16ghg_65	50	111
shRNAmir_miR16ghg_65	51	25577
shRNAmir_miR16ghg_65	52	322
shRNAmir_miR16ghg_65	53	150
shRNAmir_miR16ghg_65	54	53
shRNAmir_miR16ghg_65	55	130
shRNAmir_miR16ghg_65	87	1187
shRNAmir_miR16ghg_65	88	32
shRNAmir_miR16ghg_65	89	4
shRNAmir_miR16ghg_65	90	3
shRNAmir_miR16ghg_65	91	7
shRNAmir_miR16ghg_65	108	1
shRNAmir_miR16ghg_65	109	126
shRNAmir_miR16ghg_65	110	2
shRNAmir_miR16ghg_65	121	1
shRNAmir_miR16ghg_66	25	1
shRNAmir_miR16ghg_66	26	1
shRNAmir_miR16ghg_66	27	1
shRNAmir_miR16ghg_66	28	1
shRNAmir_miR16ghg_66	29	9
shRNAmir_miR16ghg_66	30	36
shRNAmir_miR16ghg_66	31	194
shRNAmir_miR16ghg_66	32	1306
shRNAmir_miR16ghg_66	33	501
shRNAmir_miR16ghg_66	49	4
shRNAmir_miR16ghg_66	50	77
shRNAmir_miR16ghg_66	51	26978
shRNAmir_miR16ghg_66	52	307
shRNAmir_miR16ghg_66	53	70
shRNAmir_miR16ghg_66	54	26
shRNAmir_miR16ghg_66	55	77
shRNAmir_miR16ghg_66	56	2
shRNAmir_miR16ghg_66	87	415
shRNAmir_miR16ghg_66	88	53
shRNAmir_miR16ghg_66	89	2
shRNAmir_miR16ghg_66	90	2
shRNAmir_miR16ghg_66	91	5
shRNAmir_miR16ghg_66	109	111
shRNAmir_miR16ghg_66	110	5
shRNAmir_miR16ghg_67	25	1
shRNAmir_miR16ghg_67	27	2
shRNAmir_miR16ghg_67	28	6
shRNAmir_miR16ghg_67	29	5
shRNAmir_miR16ghg_67	30	44
shRNAmir_miR16ghg_67	31	179
shRNAmir_miR16ghg_67	32	1350
shRNAmir_miR16ghg_67	33	525
shRNAmir_miR16ghg_67	48	2
shRNAmir_miR16ghg_67	49	6
shRNAmir_miR16ghg_67	50	169
shRNAmir_miR16ghg_67	51	46457
shRNAmir_miR16ghg_67	52	545
shRNAmir_miR16ghg_67	53	166
shRNAmir_miR16ghg_67	54	33
shRNAmir_miR16ghg_67	55	198
shRNAmir_miR16ghg_67	56	95
shRNAmir_miR16ghg_67	86	1
shRNAmir_miR16ghg_67	87	1444
shRNAmir_miR16ghg_67	88	43
shRNAmir_miR16ghg_67	89	15
shRNAmir_miR16ghg_67	90	3
shRNAmir_miR16ghg_67	91	2
shRNAmir_miR16ghg_67	109	108
shRNAmir_miR16ghg_67	110	3
shRNAmir_miR16ghg_67	111	1
shRNAmir_miR16ghg_67	119	1
shRNAmir_miR16ghg_68	27	2
shRNAmir_miR16ghg_68	28	4
shRNAmir_miR16ghg_68	29	10
shRNAmir_miR16ghg_68	30	55
shRNAmir_miR16ghg_68	31	194
shRNAmir_miR16ghg_68	32	1298
shRNAmir_miR16ghg_68	33	481
shRNAmir_miR16ghg_68	49	7
shRNAmir_miR16ghg_68	50	86
shRNAmir_miR16ghg_68	51	28070
shRNAmir_miR16ghg_68	52	388
shRNAmir_miR16ghg_68	53	91
shRNAmir_miR16ghg_68	54	28
shRNAmir_miR16ghg_68	55	122
shRNAmir_miR16ghg_68	56	21
shRNAmir_miR16ghg_68	86	2
shRNAmir_miR16ghg_68	87	793
shRNAmir_miR16ghg_68	88	17
shRNAmir_miR16ghg_68	89	4
shRNAmir_miR16ghg_68	91	7
shRNAmir_miR16ghg_68	109	130
shRNAmir_miR16ghg_68	110	1
shRNAmir_miR16ghg_69	25	2
shRNAmir_miR16ghg_69	27	1
shRNAmir_miR16ghg_69	28	6
shRNAmir_miR16ghg_69	29	5
shRNAmir_miR16ghg_69	30	53
shRNAmir_miR16ghg_69	31	211
shRNAmir_miR16ghg_69	32	1339
shRNAmir_miR16ghg_69	33	574
shRNAmir_miR16ghg_69	49	19
shRNAmir_miR16ghg_69	50	238
shRNAmir_miR16ghg_69	51	34886
shRNAmir_miR16ghg_69	52	583
shRNAmir_miR16ghg_69	53	172
shRNAmir_miR16ghg_69	54	51
shRNAmir_miR16ghg_69	55	207
shRNAmir_miR16ghg_69	56	96
shRNAmir_miR16ghg_69	86	2
shRNAmir_miR16ghg_69	87	1288
shRNAmir_miR16ghg_69	88	28
shRNAmir_miR16ghg_69	89	7
shRNAmir_miR16ghg_69	90	5
shRNAmir_miR16ghg_69	91	1
shRNAmir_miR16ghg_69	109	129
shRNAmir_miR16ghg_69	111	1
shRNAmir_miR16ghg_7	25	3
shRNAmir_miR16ghg_7	26	1
shRNAmir_miR16ghg_7	28	3
shRNAmir_miR16ghg_7	29	9
shRNAmir_miR16ghg_7	30	61
shRNAmir_miR16ghg_7	31	180
shRNAmir_miR16ghg_7	32	1295
shRNAmir_miR16ghg_7	33	472
shRNAmir_miR16ghg_7	49	16
shRNAmir_miR16ghg_7	50	244
shRNAmir_miR16ghg_7	51	29476
shRNAmir_miR16ghg_7	52	400
shRNAmir_miR16ghg_7	53	76
shRNAmir_miR16ghg_7	54	64
shRNAmir_miR16ghg_7	55	69
shRNAmir_miR16ghg_7	56	48
shRNAmir_miR16ghg_7	57	1
shRNAmir_miR16ghg_7	86	2
shRNAmir_miR16ghg_7	87	1563
shRNAmir_miR16ghg_7	88	53
shRNAmir_miR16ghg_7	89	18
shRNAmir_miR16ghg_7	90	2
shRNAmir_miR16ghg_7	91	4
shRNAmir_miR16ghg_7	109	114
shRNAmir_miR16ghg_70	25	1
shRNAmir_miR16ghg_70	28	3
shRNAmir_miR16ghg_70	29	7
shRNAmir_miR16ghg_70	30	48
shRNAmir_miR16ghg_70	31	195
shRNAmir_miR16ghg_70	32	1331
shRNAmir_miR16ghg_70	33	548
shRNAmir_miR16ghg_70	50	65
shRNAmir_miR16ghg_70	51	17821
shRNAmir_miR16ghg_70	52	186
shRNAmir_miR16ghg_70	53	34
shRNAmir_miR16ghg_70	54	17
shRNAmir_miR16ghg_70	55	86
shRNAmir_miR16ghg_70	56	6
shRNAmir_miR16ghg_70	87	1431
shRNAmir_miR16ghg_70	88	37
shRNAmir_miR16ghg_70	89	10
shRNAmir_miR16ghg_70	90	3
shRNAmir_miR16ghg_70	91	3
shRNAmir_miR16ghg_70	109	137
shRNAmir_miR16ghg_70	110	1
shRNAmir_miR16ghg_70	111	1
shRNAmir_miR16ghg_70	122	1
shRNAmir_miR16ghg_71	27	1
shRNAmir_miR16ghg_71	28	4
shRNAmir_miR16ghg_71	29	11
shRNAmir_miR16ghg_71	30	45
shRNAmir_miR16ghg_71	31	210
shRNAmir_miR16ghg_71	32	1558
shRNAmir_miR16ghg_71	33	515
shRNAmir_miR16ghg_71	48	2
shRNAmir_miR16ghg_71	49	1
shRNAmir_miR16ghg_71	50	132
shRNAmir_miR16ghg_71	51	28172
shRNAmir_miR16ghg_71	52	399
shRNAmir_miR16ghg_71	53	141
shRNAmir_miR16ghg_71	54	41
shRNAmir_miR16ghg_71	55	109
shRNAmir_miR16ghg_71	56	4
shRNAmir_miR16ghg_71	86	1
shRNAmir_miR16ghg_71	87	1381
shRNAmir_miR16ghg_71	88	17
shRNAmir_miR16ghg_71	89	8
shRNAmir_miR16ghg_71	90	4
shRNAmir_miR16ghg_71	91	8
shRNAmir_miR16ghg_71	109	92
shRNAmir_miR16ghg_71	110	3
shRNAmir_miR16ghg_71	111	1
shRNAmir_miR16ghg_72	25	2
shRNAmir_miR16ghg_72	26	1
shRNAmir_miR16ghg_72	27	1
shRNAmir_miR16ghg_72	28	1
shRNAmir_miR16ghg_72	29	10
shRNAmir_miR16ghg_72	30	53
shRNAmir_miR16ghg_72	31	157
shRNAmir_miR16ghg_72	32	1294
shRNAmir_miR16ghg_72	33	470
shRNAmir_miR16ghg_72	49	7
shRNAmir_miR16ghg_72	50	101
shRNAmir_miR16ghg_72	51	29384
shRNAmir_miR16ghg_72	52	318
shRNAmir_miR16ghg_72	53	76
shRNAmir_miR16ghg_72	54	30
shRNAmir_miR16ghg_72	55	66
shRNAmir_miR16ghg_72	56	2
shRNAmir_miR16ghg_72	86	3
shRNAmir_miR16ghg_72	87	730
shRNAmir_miR16ghg_72	88	16
shRNAmir_miR16ghg_72	89	4
shRNAmir_miR16ghg_72	90	1
shRNAmir_miR16ghg_72	91	4
shRNAmir_miR16ghg_72	109	94
shRNAmir_miR16ghg_72	110	2
shRNAmir_miR16ghg_72	112	1
shRNAmir_miR16ghg_73	25	4
shRNAmir_miR16ghg_73	26	1
shRNAmir_miR16ghg_73	27	1
shRNAmir_miR16ghg_73	28	5
shRNAmir_miR16ghg_73	29	10
shRNAmir_miR16ghg_73	30	42
shRNAmir_miR16ghg_73	31	167
shRNAmir_miR16ghg_73	32	1293
shRNAmir_miR16ghg_73	33	498
shRNAmir_miR16ghg_73	47	1
shRNAmir_miR16ghg_73	48	4
shRNAmir_miR16ghg_73	49	19
shRNAmir_miR16ghg_73	50	504
shRNAmir_miR16ghg_73	51	67856
shRNAmir_miR16ghg_73	52	1135
shRNAmir_miR16ghg_73	53	460
shRNAmir_miR16ghg_73	54	160
shRNAmir_miR16ghg_73	55	201
shRNAmir_miR16ghg_73	56	33
shRNAmir_miR16ghg_73	86	4
shRNAmir_miR16ghg_73	87	3607
shRNAmir_miR16ghg_73	88	82
shRNAmir_miR16ghg_73	89	28
shRNAmir_miR16ghg_73	90	24
shRNAmir_miR16ghg_73	91	14
shRNAmir_miR16ghg_73	109	107
shRNAmir_miR16ghg_73	110	2
shRNAmir_miR16ghg_74	25	3
shRNAmir_miR16ghg_74	28	4
shRNAmir_miR16ghg_74	29	5
shRNAmir_miR16ghg_74	30	36
shRNAmir_miR16ghg_74	31	182
shRNAmir_miR16ghg_74	32	1301
shRNAmir_miR16ghg_74	33	471
shRNAmir_miR16ghg_74	48	6
shRNAmir_miR16ghg_74	49	21
shRNAmir_miR16ghg_74	50	488
shRNAmir_miR16ghg_74	51	46432
shRNAmir_miR16ghg_74	52	775
shRNAmir_miR16ghg_74	53	313
shRNAmir_miR16ghg_74	54	134
shRNAmir_miR16ghg_74	55	177
shRNAmir_miR16ghg_74	56	20
shRNAmir_miR16ghg_74	57	1
shRNAmir_miR16ghg_74	85	1
shRNAmir_miR16ghg_74	87	3388
shRNAmir_miR16ghg_74	88	71
shRNAmir_miR16ghg_74	89	36
shRNAmir_miR16ghg_74	90	12
shRNAmir_miR16ghg_74	91	14
shRNAmir_miR16ghg_74	92	1
shRNAmir_miR16ghg_74	109	137
shRNAmir_miR16ghg_74	111	1
shRNAmir_miR16ghg_75	25	1
shRNAmir_miR16ghg_75	26	1
shRNAmir_miR16ghg_75	28	3
shRNAmir_miR16ghg_75	29	7
shRNAmir_miR16ghg_75	30	52
shRNAmir_miR16ghg_75	31	183
shRNAmir_miR16ghg_75	32	1415
shRNAmir_miR16ghg_75	33	555
shRNAmir_miR16ghg_75	47	2
shRNAmir_miR16ghg_75	48	9
shRNAmir_miR16ghg_75	49	35
shRNAmir_miR16ghg_75	50	624
shRNAmir_miR16ghg_75	51	59896
shRNAmir_miR16ghg_75	52	921
shRNAmir_miR16ghg_75	53	476
shRNAmir_miR16ghg_75	54	212
shRNAmir_miR16ghg_75	55	199
shRNAmir_miR16ghg_75	56	15
shRNAmir_miR16ghg_75	83	1
shRNAmir_miR16ghg_75	87	5404
shRNAmir_miR16ghg_75	88	103
shRNAmir_miR16ghg_75	89	8
shRNAmir_miR16ghg_75	90	23
shRNAmir_miR16ghg_75	91	20
shRNAmir_miR16ghg_75	92	1
shRNAmir_miR16ghg_75	109	115
shRNAmir_miR16ghg_75	110	1
shRNAmir_miR16ghg_76	25	1
shRNAmir_miR16ghg_76	27	1
shRNAmir_miR16ghg_76	28	3
shRNAmir_miR16ghg_76	29	5
shRNAmir_miR16ghg_76	30	47
shRNAmir_miR16ghg_76	31	195
shRNAmir_miR16ghg_76	32	1306
shRNAmir_miR16ghg_76	33	584
shRNAmir_miR16ghg_76	48	5
shRNAmir_miR16ghg_76	49	19
shRNAmir_miR16ghg_76	50	427
shRNAmir_miR16ghg_76	51	47581
shRNAmir_miR16ghg_76	52	802
shRNAmir_miR16ghg_76	53	328
shRNAmir_miR16ghg_76	54	129
shRNAmir_miR16ghg_76	55	153
shRNAmir_miR16ghg_76	56	9
shRNAmir_miR16ghg_76	85	1
shRNAmir_miR16ghg_76	86	4
shRNAmir_miR16ghg_76	87	3515
shRNAmir_miR16ghg_76	88	73
shRNAmir_miR16ghg_76	89	35
shRNAmir_miR16ghg_76	90	14
shRNAmir_miR16ghg_76	91	16
shRNAmir_miR16ghg_76	109	112
shRNAmir_miR16ghg_76	110	2
shRNAmir_miR16ghg_77	25	1
shRNAmir_miR16ghg_77	27	1
shRNAmir_miR16ghg_77	28	5
shRNAmir_miR16ghg_77	29	7
shRNAmir_miR16ghg_77	30	42
shRNAmir_miR16ghg_77	31	209
shRNAmir_miR16ghg_77	32	1348
shRNAmir_miR16ghg_77	33	566
shRNAmir_miR16ghg_77	48	3
shRNAmir_miR16ghg_77	49	40
shRNAmir_miR16ghg_77	50	536
shRNAmir_miR16ghg_77	51	25170
shRNAmir_miR16ghg_77	52	543
shRNAmir_miR16ghg_77	53	269
shRNAmir_miR16ghg_77	54	92
shRNAmir_miR16ghg_77	55	89
shRNAmir_miR16ghg_77	56	2
shRNAmir_miR16ghg_77	84	3
shRNAmir_miR16ghg_77	85	1
shRNAmir_miR16ghg_77	86	2
shRNAmir_miR16ghg_77	87	4613
shRNAmir_miR16ghg_77	88	102
shRNAmir_miR16ghg_77	89	31
shRNAmir_miR16ghg_77	90	24
shRNAmir_miR16ghg_77	91	23
shRNAmir_miR16ghg_77	106	1
shRNAmir_miR16ghg_77	109	119
shRNAmir_miR16ghg_77	110	4
shRNAmir_miR16ghg_78	22	1
shRNAmir_miR16ghg_78	26	2
shRNAmir_miR16ghg_78	27	1
shRNAmir_miR16ghg_78	28	2
shRNAmir_miR16ghg_78	29	5
shRNAmir_miR16ghg_78	30	54
shRNAmir_miR16ghg_78	31	174
shRNAmir_miR16ghg_78	32	1188
shRNAmir_miR16ghg_78	33	515
shRNAmir_miR16ghg_78	49	16
shRNAmir_miR16ghg_78	50	278
shRNAmir_miR16ghg_78	51	37668
shRNAmir_miR16ghg_78	52	556
shRNAmir_miR16ghg_78	53	260
shRNAmir_miR16ghg_78	54	111
shRNAmir_miR16ghg_78	55	99
shRNAmir_miR16ghg_78	56	4
shRNAmir_miR16ghg_78	86	3
shRNAmir_miR16ghg_78	87	4092
shRNAmir_miR16ghg_78	88	188
shRNAmir_miR16ghg_78	89	28
shRNAmir_miR16ghg_78	90	21
shRNAmir_miR16ghg_78	91	13
shRNAmir_miR16ghg_78	92	1
shRNAmir_miR16ghg_78	109	117
shRNAmir_miR16ghg_78	110	3
shRNAmir_miR16ghg_78	116	1
shRNAmir_miR16ghg_79	26	1
shRNAmir_miR16ghg_79	27	2
shRNAmir_miR16ghg_79	28	7
shRNAmir_miR16ghg_79	29	4
shRNAmir_miR16ghg_79	30	45
shRNAmir_miR16ghg_79	31	182
shRNAmir_miR16ghg_79	32	1222
shRNAmir_miR16ghg_79	33	508
shRNAmir_miR16ghg_79	47	2
shRNAmir_miR16ghg_79	48	3
shRNAmir_miR16ghg_79	49	27
shRNAmir_miR16ghg_79	50	278
shRNAmir_miR16ghg_79	51	35137
shRNAmir_miR16ghg_79	52	520
shRNAmir_miR16ghg_79	53	159
shRNAmir_miR16ghg_79	54	169
shRNAmir_miR16ghg_79	55	200
shRNAmir_miR16ghg_79	56	31
shRNAmir_miR16ghg_79	85	1
shRNAmir_miR16ghg_79	86	1
shRNAmir_miR16ghg_79	87	2452
shRNAmir_miR16ghg_79	88	31
shRNAmir_miR16ghg_79	89	8
shRNAmir_miR16ghg_79	90	13
shRNAmir_miR16ghg_79	91	9
shRNAmir_miR16ghg_79	109	111
shRNAmir_miR16ghg_79	110	3
shRNAmir_miR16ghg_79	121	2
shRNAmir_miR16ghg_8	25	2
shRNAmir_miR16ghg_8	27	1
shRNAmir_miR16ghg_8	28	4
shRNAmir_miR16ghg_8	29	7
shRNAmir_miR16ghg_8	30	58
shRNAmir_miR16ghg_8	31	162
shRNAmir_miR16ghg_8	32	1331
shRNAmir_miR16ghg_8	33	518
shRNAmir_miR16ghg_8	49	23
shRNAmir_miR16ghg_8	50	365
shRNAmir_miR16ghg_8	51	26823
shRNAmir_miR16ghg_8	52	413
shRNAmir_miR16ghg_8	53	114
shRNAmir_miR16ghg_8	54	63
shRNAmir_miR16ghg_8	55	71
shRNAmir_miR16ghg_8	56	43
shRNAmir_miR16ghg_8	86	1
shRNAmir_miR16ghg_8	87	955
shRNAmir_miR16ghg_8	88	36
shRNAmir_miR16ghg_8	89	5
shRNAmir_miR16ghg_8	91	5
shRNAmir_miR16ghg_8	109	107
shRNAmir_miR16ghg_8	110	2
shRNAmir_miR16ghg_8	111	1
shRNAmir_miR16ghg_80	28	3
shRNAmir_miR16ghg_80	29	6
shRNAmir_miR16ghg_80	30	38
shRNAmir_miR16ghg_80	31	170
shRNAmir_miR16ghg_80	32	1343
shRNAmir_miR16ghg_80	33	435
shRNAmir_miR16ghg_80	47	2
shRNAmir_miR16ghg_80	48	1
shRNAmir_miR16ghg_80	49	37
shRNAmir_miR16ghg_80	50	576
shRNAmir_miR16ghg_80	51	41633
shRNAmir_miR16ghg_80	52	574
shRNAmir_miR16ghg_80	53	226
shRNAmir_miR16ghg_80	54	134
shRNAmir_miR16ghg_80	55	179
shRNAmir_miR16ghg_80	56	10
shRNAmir_miR16ghg_80	58	1
shRNAmir_miR16ghg_80	86	9
shRNAmir_miR16ghg_80	87	1641
shRNAmir_miR16ghg_80	88	33
shRNAmir_miR16ghg_80	89	23
shRNAmir_miR16ghg_80	90	3
shRNAmir_miR16ghg_80	91	11
shRNAmir_miR16ghg_80	109	131
shRNAmir_miR16ghg_80	110	1
shRNAmir_miR16ghg_81	25	1
shRNAmir_miR16ghg_81	27	2
shRNAmir_miR16ghg_81	28	6
shRNAmir_miR16ghg_81	29	5
shRNAmir_miR16ghg_81	30	50
shRNAmir_miR16ghg_81	31	239
shRNAmir_miR16ghg_81	32	1140
shRNAmir_miR16ghg_81	33	617
shRNAmir_miR16ghg_81	48	3
shRNAmir_miR16ghg_81	49	18
shRNAmir_miR16ghg_81	50	406
shRNAmir_miR16ghg_81	51	58519
shRNAmir_miR16ghg_81	52	939
shRNAmir_miR16ghg_81	53	322
shRNAmir_miR16ghg_81	54	196
shRNAmir_miR16ghg_81	55	201
shRNAmir_miR16ghg_81	56	20
shRNAmir_miR16ghg_81	86	2
shRNAmir_miR16ghg_81	87	2401
shRNAmir_miR16ghg_81	88	44
shRNAmir_miR16ghg_81	89	10
shRNAmir_miR16ghg_81	90	7
shRNAmir_miR16ghg_81	91	10
shRNAmir_miR16ghg_81	109	127
shRNAmir_miR16ghg_81	110	3
shRNAmir_miR16ghg_82	25	3
shRNAmir_miR16ghg_82	28	6
shRNAmir_miR16ghg_82	29	9
shRNAmir_miR16ghg_82	30	49
shRNAmir_miR16ghg_82	31	170
shRNAmir_miR16ghg_82	32	1481
shRNAmir_miR16ghg_82	33	525
shRNAmir_miR16ghg_82	48	7
shRNAmir_miR16ghg_82	49	29
shRNAmir_miR16ghg_82	50	383
shRNAmir_miR16ghg_82	51	49279
shRNAmir_miR16ghg_82	52	772
shRNAmir_miR16ghg_82	53	239
shRNAmir_miR16ghg_82	54	112
shRNAmir_miR16ghg_82	55	120
shRNAmir_miR16ghg_82	56	9
shRNAmir_miR16ghg_82	86	1
shRNAmir_miR16ghg_82	87	756
shRNAmir_miR16ghg_82	88	15
shRNAmir_miR16ghg_82	89	8
shRNAmir_miR16ghg_82	90	3
shRNAmir_miR16ghg_82	91	5
shRNAmir_miR16ghg_82	109	125
shRNAmir_miR16ghg_82	110	2
shRNAmir_miR16ghg_82	111	1
shRNAmir_miR16ghg_83	25	1
shRNAmir_miR16ghg_83	27	1
shRNAmir_miR16ghg_83	28	2
shRNAmir_miR16ghg_83	29	3
shRNAmir_miR16ghg_83	30	58
shRNAmir_miR16ghg_83	31	202
shRNAmir_miR16ghg_83	32	1340
shRNAmir_miR16ghg_83	33	571
shRNAmir_miR16ghg_83	48	3
shRNAmir_miR16ghg_83	49	26
shRNAmir_miR16ghg_83	50	444
shRNAmir_miR16ghg_83	51	28022
shRNAmir_miR16ghg_83	52	525
shRNAmir_miR16ghg_83	53	172
shRNAmir_miR16ghg_83	54	67
shRNAmir_miR16ghg_83	55	75
shRNAmir_miR16ghg_83	83	3
shRNAmir_miR16ghg_83	86	2
shRNAmir_miR16ghg_83	87	1101
shRNAmir_miR16ghg_83	88	40
shRNAmir_miR16ghg_83	89	14
shRNAmir_miR16ghg_83	90	11
shRNAmir_miR16ghg_83	91	3
shRNAmir_miR16ghg_83	109	92
shRNAmir_miR16ghg_84	27	1
shRNAmir_miR16ghg_84	28	2
shRNAmir_miR16ghg_84	29	9
shRNAmir_miR16ghg_84	30	49
shRNAmir_miR16ghg_84	31	152
shRNAmir_miR16ghg_84	32	1392
shRNAmir_miR16ghg_84	33	448
shRNAmir_miR16ghg_84	47	1
shRNAmir_miR16ghg_84	48	6
shRNAmir_miR16ghg_84	49	12
shRNAmir_miR16ghg_84	50	250
shRNAmir_miR16ghg_84	51	37273
shRNAmir_miR16ghg_84	52	526
shRNAmir_miR16ghg_84	53	151
shRNAmir_miR16ghg_84	54	100
shRNAmir_miR16ghg_84	55	104
shRNAmir_miR16ghg_84	86	5
shRNAmir_miR16ghg_84	87	2651
shRNAmir_miR16ghg_84	88	116
shRNAmir_miR16ghg_84	89	17
shRNAmir_miR16ghg_84	90	16
shRNAmir_miR16ghg_84	91	9
shRNAmir_miR16ghg_84	109	129
shRNAmir_miR16ghg_84	111	1
shRNAmir_miR16ghg_85	25	1
shRNAmir_miR16ghg_85	26	2
shRNAmir_miR16ghg_85	28	6
shRNAmir_miR16ghg_85	29	7
shRNAmir_miR16ghg_85	30	59
shRNAmir_miR16ghg_85	31	182
shRNAmir_miR16ghg_85	32	1376
shRNAmir_miR16ghg_85	33	500
shRNAmir_miR16ghg_85	48	4
shRNAmir_miR16ghg_85	49	11
shRNAmir_miR16ghg_85	50	243
shRNAmir_miR16ghg_85	51	33698
shRNAmir_miR16ghg_85	52	541
shRNAmir_miR16ghg_85	53	211
shRNAmir_miR16ghg_85	54	108
shRNAmir_miR16ghg_85	55	219
shRNAmir_miR16ghg_85	56	29
shRNAmir_miR16ghg_85	86	3
shRNAmir_miR16ghg_85	87	1581
shRNAmir_miR16ghg_85	88	45
shRNAmir_miR16ghg_85	89	12
shRNAmir_miR16ghg_85	90	8
shRNAmir_miR16ghg_85	91	9
shRNAmir_miR16ghg_85	109	125
shRNAmir_miR16ghg_85	111	1
shRNAmir_miR16ghg_86	28	3
shRNAmir_miR16ghg_86	29	5
shRNAmir_miR16ghg_86	30	50
shRNAmir_miR16ghg_86	31	201
shRNAmir_miR16ghg_86	32	1419
shRNAmir_miR16ghg_86	33	492
shRNAmir_miR16ghg_86	48	2
shRNAmir_miR16ghg_86	49	15
shRNAmir_miR16ghg_86	50	371
shRNAmir_miR16ghg_86	51	38042
shRNAmir_miR16ghg_86	52	736
shRNAmir_miR16ghg_86	53	211
shRNAmir_miR16ghg_86	54	103
shRNAmir_miR16ghg_86	55	192
shRNAmir_miR16ghg_86	56	20
shRNAmir_miR16ghg_86	57	1
shRNAmir_miR16ghg_86	86	2
shRNAmir_miR16ghg_86	87	724
shRNAmir_miR16ghg_86	88	28
shRNAmir_miR16ghg_86	89	3
shRNAmir_miR16ghg_86	90	8
shRNAmir_miR16ghg_86	91	8
shRNAmir_miR16ghg_86	104	1
shRNAmir_miR16ghg_86	109	114
shRNAmir_miR16ghg_86	110	3
shRNAmir_miR16ghg_87	25	1
shRNAmir_miR16ghg_87	26	1
shRNAmir_miR16ghg_87	27	2
shRNAmir_miR16ghg_87	29	7
shRNAmir_miR16ghg_87	30	61
shRNAmir_miR16ghg_87	31	218
shRNAmir_miR16ghg_87	32	1216
shRNAmir_miR16ghg_87	33	595
shRNAmir_miR16ghg_87	48	1
shRNAmir_miR16ghg_87	49	21
shRNAmir_miR16ghg_87	50	514
shRNAmir_miR16ghg_87	51	63905
shRNAmir_miR16ghg_87	52	1110
shRNAmir_miR16ghg_87	53	429
shRNAmir_miR16ghg_87	54	145
shRNAmir_miR16ghg_87	55	257
shRNAmir_miR16ghg_87	56	11
shRNAmir_miR16ghg_87	86	7
shRNAmir_miR16ghg_87	87	2705
shRNAmir_miR16ghg_87	88	43
shRNAmir_miR16ghg_87	89	10
shRNAmir_miR16ghg_87	90	7
shRNAmir_miR16ghg_87	91	5
shRNAmir_miR16ghg_87	109	111
shRNAmir_miR16ghg_87	110	3
shRNAmir_miR16ghg_87	111	1
shRNAmir_miR16ghg_88	28	1
shRNAmir_miR16ghg_88	29	4
shRNAmir_miR16ghg_88	30	54
shRNAmir_miR16ghg_88	31	199
shRNAmir_miR16ghg_88	32	1422
shRNAmir_miR16ghg_88	33	530
shRNAmir_miR16ghg_88	48	1
shRNAmir_miR16ghg_88	49	26
shRNAmir_miR16ghg_88	50	352
shRNAmir_miR16ghg_88	51	38786
shRNAmir_miR16ghg_88	52	775
shRNAmir_miR16ghg_88	53	186
shRNAmir_miR16ghg_88	54	115
shRNAmir_miR16ghg_88	55	158
shRNAmir_miR16ghg_88	56	9
shRNAmir_miR16ghg_88	86	3
shRNAmir_miR16ghg_88	87	2286
shRNAmir_miR16ghg_88	88	46
shRNAmir_miR16ghg_88	89	21
shRNAmir_miR16ghg_88	90	13
shRNAmir_miR16ghg_88	91	13
shRNAmir_miR16ghg_88	109	105
shRNAmir_miR16ghg_88	110	2
shRNAmir_miR16ghg_89	26	1
shRNAmir_miR16ghg_89	27	1
shRNAmir_miR16ghg_89	28	5
shRNAmir_miR16ghg_89	29	5
shRNAmir_miR16ghg_89	30	49
shRNAmir_miR16ghg_89	31	221
shRNAmir_miR16ghg_89	32	1321
shRNAmir_miR16ghg_89	33	546
shRNAmir_miR16ghg_89	48	3
shRNAmir_miR16ghg_89	49	25
shRNAmir_miR16ghg_89	50	497
shRNAmir_miR16ghg_89	51	25487
shRNAmir_miR16ghg_89	52	542
shRNAmir_miR16ghg_89	53	179
shRNAmir_miR16ghg_89	54	71
shRNAmir_miR16ghg_89	55	117
shRNAmir_miR16ghg_89	86	5
shRNAmir_miR16ghg_89	87	3374
shRNAmir_miR16ghg_89	88	66
shRNAmir_miR16ghg_89	89	18
shRNAmir_miR16ghg_89	90	30
shRNAmir_miR16ghg_89	91	10
shRNAmir_miR16ghg_89	109	124
shRNAmir_miR16ghg_89	110	3
shRNAmir_miR16ghg_9	25	1
shRNAmir_miR16ghg_9	27	1
shRNAmir_miR16ghg_9	28	2
shRNAmir_miR16ghg_9	29	6
shRNAmir_miR16ghg_9	30	61
shRNAmir_miR16ghg_9	31	214
shRNAmir_miR16ghg_9	32	1261
shRNAmir_miR16ghg_9	33	608
shRNAmir_miR16ghg_9	49	14
shRNAmir_miR16ghg_9	50	298
shRNAmir_miR16ghg_9	51	27907
shRNAmir_miR16ghg_9	52	373
shRNAmir_miR16ghg_9	53	109
shRNAmir_miR16ghg_9	54	58
shRNAmir_miR16ghg_9	55	82
shRNAmir_miR16ghg_9	56	55
shRNAmir_miR16ghg_9	58	1
shRNAmir_miR16ghg_9	86	2
shRNAmir_miR16ghg_9	87	1114
shRNAmir_miR16ghg_9	88	41
shRNAmir_miR16ghg_9	89	7
shRNAmir_miR16ghg_9	90	3
shRNAmir_miR16ghg_9	91	4
shRNAmir_miR16ghg_9	108	1
shRNAmir_miR16ghg_9	109	117
shRNAmir_miR16ghg_9	110	1
shRNAmir_miR16ghg_9	111	1
shRNAmir_miR16ghg_90	25	3
shRNAmir_miR16ghg_90	27	1
shRNAmir_miR16ghg_90	28	9
shRNAmir_miR16ghg_90	29	10
shRNAmir_miR16ghg_90	30	59
shRNAmir_miR16ghg_90	31	154
shRNAmir_miR16ghg_90	32	1337
shRNAmir_miR16ghg_90	33	467
shRNAmir_miR16ghg_90	48	1
shRNAmir_miR16ghg_90	49	17
shRNAmir_miR16ghg_90	50	226
shRNAmir_miR16ghg_90	51	28751
shRNAmir_miR16ghg_90	52	579
shRNAmir_miR16ghg_90	53	214
shRNAmir_miR16ghg_90	54	74
shRNAmir_miR16ghg_90	55	126
shRNAmir_miR16ghg_90	56	2
shRNAmir_miR16ghg_90	86	1
shRNAmir_miR16ghg_90	87	2923
shRNAmir_miR16ghg_90	88	110
shRNAmir_miR16ghg_90	89	20
shRNAmir_miR16ghg_90	90	14
shRNAmir_miR16ghg_90	91	12
shRNAmir_miR16ghg_90	108	1
shRNAmir_miR16ghg_90	109	125
shRNAmir_miR16ghg_90	110	1
shRNAmir_miR16ghg_91	25	1
shRNAmir_miR16ghg_91	26	1
shRNAmir_miR16ghg_91	27	4
shRNAmir_miR16ghg_91	29	12
shRNAmir_miR16ghg_91	30	43
shRNAmir_miR16ghg_91	31	193
shRNAmir_miR16ghg_91	32	1299
shRNAmir_miR16ghg_91	33	490
shRNAmir_miR16ghg_91	47	1
shRNAmir_miR16ghg_91	48	1
shRNAmir_miR16ghg_91	49	13
shRNAmir_miR16ghg_91	50	239
shRNAmir_miR16ghg_91	51	40557
shRNAmir_miR16ghg_91	52	628
shRNAmir_miR16ghg_91	53	252
shRNAmir_miR16ghg_91	54	98
shRNAmir_miR16ghg_91	55	228
shRNAmir_miR16ghg_91	56	33
shRNAmir_miR16ghg_91	57	1
shRNAmir_miR16ghg_91	71	1
shRNAmir_miR16ghg_91	86	2
shRNAmir_miR16ghg_91	87	1363
shRNAmir_miR16ghg_91	88	28
shRNAmir_miR16ghg_91	89	8
shRNAmir_miR16ghg_91	90	3
shRNAmir_miR16ghg_91	91	12
shRNAmir_miR16ghg_91	108	1
shRNAmir_miR16ghg_91	109	132
shRNAmir_miR16ghg_92	25	1
shRNAmir_miR16ghg_92	26	1
shRNAmir_miR16ghg_92	27	2
shRNAmir_miR16ghg_92	28	5
shRNAmir_miR16ghg_92	29	9
shRNAmir_miR16ghg_92	30	61
shRNAmir_miR16ghg_92	31	164
shRNAmir_miR16ghg_92	32	1346
shRNAmir_miR16ghg_92	33	464
shRNAmir_miR16ghg_92	49	27
shRNAmir_miR16ghg_92	50	322
shRNAmir_miR16ghg_92	51	34291
shRNAmir_miR16ghg_92	52	693
shRNAmir_miR16ghg_92	53	213
shRNAmir_miR16ghg_92	54	88
shRNAmir_miR16ghg_92	55	189
shRNAmir_miR16ghg_92	56	22
shRNAmir_miR16ghg_92	87	809
shRNAmir_miR16ghg_92	88	41
shRNAmir_miR16ghg_92	89	6
shRNAmir_miR16ghg_92	90	4
shRNAmir_miR16ghg_92	91	3
shRNAmir_miR16ghg_92	104	1
shRNAmir_miR16ghg_92	109	78
shRNAmir_miR16ghg_92	110	3
shRNAmir_miR16ghg_93	26	1
shRNAmir_miR16ghg_93	27	2
shRNAmir_miR16ghg_93	28	4
shRNAmir_miR16ghg_93	29	5
shRNAmir_miR16ghg_93	30	58
shRNAmir_miR16ghg_93	31	168
shRNAmir_miR16ghg_93	32	1448
shRNAmir_miR16ghg_93	33	479
shRNAmir_miR16ghg_93	48	4
shRNAmir_miR16ghg_93	49	12
shRNAmir_miR16ghg_93	50	465
shRNAmir_miR16ghg_93	51	53430
shRNAmir_miR16ghg_93	52	1068
shRNAmir_miR16ghg_93	53	400
shRNAmir_miR16ghg_93	54	172
shRNAmir_miR16ghg_93	55	251
shRNAmir_miR16ghg_93	56	12
shRNAmir_miR16ghg_93	82	1
shRNAmir_miR16ghg_93	87	536
shRNAmir_miR16ghg_93	88	8
shRNAmir_miR16ghg_93	89	2
shRNAmir_miR16ghg_93	90	9
shRNAmir_miR16ghg_93	91	10
shRNAmir_miR16ghg_93	109	106
shRNAmir_miR16ghg_94	26	1
shRNAmir_miR16ghg_94	27	3
shRNAmir_miR16ghg_94	28	5
shRNAmir_miR16ghg_94	29	4
shRNAmir_miR16ghg_94	30	47
shRNAmir_miR16ghg_94	31	197
shRNAmir_miR16ghg_94	32	1282
shRNAmir_miR16ghg_94	33	598
shRNAmir_miR16ghg_94	49	16
shRNAmir_miR16ghg_94	50	300
shRNAmir_miR16ghg_94	51	37657
shRNAmir_miR16ghg_94	52	606
shRNAmir_miR16ghg_94	53	249
shRNAmir_miR16ghg_94	54	105
shRNAmir_miR16ghg_94	55	157
shRNAmir_miR16ghg_94	56	9
shRNAmir_miR16ghg_94	86	2
shRNAmir_miR16ghg_94	87	614
shRNAmir_miR16ghg_94	88	16
shRNAmir_miR16ghg_94	89	8
shRNAmir_miR16ghg_94	90	2
shRNAmir_miR16ghg_94	91	13
shRNAmir_miR16ghg_94	109	104
shRNAmir_miR16ghg_95	25	1
shRNAmir_miR16ghg_95	26	2
shRNAmir_miR16ghg_95	28	2
shRNAmir_miR16ghg_95	29	8
shRNAmir_miR16ghg_95	30	51
shRNAmir_miR16ghg_95	31	209
shRNAmir_miR16ghg_95	32	1338
shRNAmir_miR16ghg_95	33	541
shRNAmir_miR16ghg_95	47	2
shRNAmir_miR16ghg_95	49	12
shRNAmir_miR16ghg_95	50	355
shRNAmir_miR16ghg_95	51	23581
shRNAmir_miR16ghg_95	52	421
shRNAmir_miR16ghg_95	53	170
shRNAmir_miR16ghg_95	54	64
shRNAmir_miR16ghg_95	55	109
shRNAmir_miR16ghg_95	87	1682
shRNAmir_miR16ghg_95	88	29
shRNAmir_miR16ghg_95	89	13
shRNAmir_miR16ghg_95	90	11
shRNAmir_miR16ghg_95	91	11
shRNAmir_miR16ghg_95	108	1
shRNAmir_miR16ghg_95	109	131
shRNAmir_miR16ghg_95	111	1
shRNAmir_miR16ghg_96	18	1
shRNAmir_miR16ghg_96	26	2
shRNAmir_miR16ghg_96	28	6
shRNAmir_miR16ghg_96	29	8
shRNAmir_miR16ghg_96	30	54
shRNAmir_miR16ghg_96	31	163
shRNAmir_miR16ghg_96	32	1356
shRNAmir_miR16ghg_96	33	472
shRNAmir_miR16ghg_96	48	4
shRNAmir_miR16ghg_96	49	24
shRNAmir_miR16ghg_96	50	143
shRNAmir_miR16ghg_96	51	25447
shRNAmir_miR16ghg_96	52	410
shRNAmir_miR16ghg_96	53	149
shRNAmir_miR16ghg_96	54	78
shRNAmir_miR16ghg_96	55	125
shRNAmir_miR16ghg_96	56	2
shRNAmir_miR16ghg_96	86	3
shRNAmir_miR16ghg_96	87	1190
shRNAmir_miR16ghg_96	88	63
shRNAmir_miR16ghg_96	89	17
shRNAmir_miR16ghg_96	90	13
shRNAmir_miR16ghg_96	91	6
shRNAmir_miR16ghg_96	109	118
shRNAmir_miR16ghg_97	27	2
shRNAmir_miR16ghg_97	28	3
shRNAmir_miR16ghg_97	29	7
shRNAmir_miR16ghg_97	30	42
shRNAmir_miR16ghg_97	31	168
shRNAmir_miR16ghg_97	32	1350
shRNAmir_miR16ghg_97	33	433
shRNAmir_miR16ghg_97	48	1
shRNAmir_miR16ghg_97	49	25
shRNAmir_miR16ghg_97	50	294
shRNAmir_miR16ghg_97	51	41922
shRNAmir_miR16ghg_97	52	942
shRNAmir_miR16ghg_97	53	268
shRNAmir_miR16ghg_97	54	136
shRNAmir_miR16ghg_97	55	216
shRNAmir_miR16ghg_97	56	24
shRNAmir_miR16ghg_97	85	2
shRNAmir_miR16ghg_97	86	1
shRNAmir_miR16ghg_97	87	1800
shRNAmir_miR16ghg_97	88	32
shRNAmir_miR16ghg_97	89	8
shRNAmir_miR16ghg_97	90	18
shRNAmir_miR16ghg_97	91	5
shRNAmir_miR16ghg_97	109	137
shRNAmir_miR16ghg_97	110	6
shRNAmir_miR16ghg_97	111	1
shRNAmir_miR16ghg_97	112	1
shRNAmir_miR16ghg_98	25	1
shRNAmir_miR16ghg_98	27	2
shRNAmir_miR16ghg_98	28	5
shRNAmir_miR16ghg_98	29	3
shRNAmir_miR16ghg_98	30	44
shRNAmir_miR16ghg_98	31	164
shRNAmir_miR16ghg_98	32	1304
shRNAmir_miR16ghg_98	33	524
shRNAmir_miR16ghg_98	48	5
shRNAmir_miR16ghg_98	49	21
shRNAmir_miR16ghg_98	50	359
shRNAmir_miR16ghg_98	51	37791
shRNAmir_miR16ghg_98	52	875
shRNAmir_miR16ghg_98	53	228
shRNAmir_miR16ghg_98	54	131
shRNAmir_miR16ghg_98	55	197
shRNAmir_miR16ghg_98	56	20
shRNAmir_miR16ghg_98	57	1
shRNAmir_miR16ghg_98	58	1
shRNAmir_miR16ghg_98	86	3
shRNAmir_miR16ghg_98	87	1057
shRNAmir_miR16ghg_98	88	14
shRNAmir_miR16ghg_98	89	13
shRNAmir_miR16ghg_98	90	5
shRNAmir_miR16ghg_98	91	10
shRNAmir_miR16ghg_98	107	1
shRNAmir_miR16ghg_98	109	112
shRNAmir_miR16ghg_99	26	1
shRNAmir_miR16ghg_99	27	2
shRNAmir_miR16ghg_99	28	3
shRNAmir_miR16ghg_99	29	5
shRNAmir_miR16ghg_99	30	60
shRNAmir_miR16ghg_99	31	211
shRNAmir_miR16ghg_99	32	1215
shRNAmir_miR16ghg_99	33	578
shRNAmir_miR16ghg_99	48	5
shRNAmir_miR16ghg_99	49	25
shRNAmir_miR16ghg_99	50	406
shRNAmir_miR16ghg_99	51	50628
shRNAmir_miR16ghg_99	52	1234
shRNAmir_miR16ghg_99	53	439
shRNAmir_miR16ghg_99	54	209
shRNAmir_miR16ghg_99	55	205
shRNAmir_miR16ghg_99	56	10
shRNAmir_miR16ghg_99	86	1
shRNAmir_miR16ghg_99	87	294
shRNAmir_miR16ghg_99	88	10
shRNAmir_miR16ghg_99	89	2
shRNAmir_miR16ghg_99	90	27
shRNAmir_miR16ghg_99	91	6
shRNAmir_miR16ghg_99	109	114
