## Supplementary Table 4 for "High-resolution, high-throughput screening reveals potent target sites for RNAi and Cas13 systems" (part 1 of 3)

### Sheet: Supplementary Table 4a
Supplementary Table 4a: SynthoMir shRNAs
Library	shRNA name	Guide	shRNA Sequence
miR_1U	shRNAone_Hsa-Let-7-P1b_5p	tgaggtaggaggttgtatacct	AAAGCTCCCATAGTGGCTGTGGCTGGAtgaggtaggaggttgtatacctGTTTAAGCTTCAGTGGAGgtattcaaggtcctacctgttcTGGAGGCAGCTGATGGTCCGCCGCC
miR_1U	shRNAone_Hsa-Let-7-P1c_5p	tgaggtagtaggttgtatgcct	AAAGCTCCCATAGTGGCTGTGGCTGGAtgaggtagtaggttgtatgcctGTTTAAGCTTCAGTGGAGgcattcaaggtactacctgttcTGGAGGCAGCTGATGGTCCGCCGCC
miR_1U	shRNAone_Hsa-Let-7-P1d_5p	tgaggtagtaggttgtatacct	AAAGCTCCCATAGTGGCTGTGGCTGGAtgaggtagtaggttgtatacctGTTTAAGCTTCAGTGGAGgtattcaaggtactacctgttcTGGAGGCAGCTGATGGTCCGCCGCC
miR_1U	shRNAone_Hsa-Let-7-P2a3_5p	tgaggtagtagattgtatacct	AAAGCTCCCATAGTGGCTGTGGCTGGAtgaggtagtagattgtatacctGTTTAAGCTTCAGTGGAGgtattcaaagtactacctgttcTGGAGGCAGCTGATGGTCCGCCGCC
miR_1U	shRNAone_Hsa-Let-7-P2b2_5p	tgaggtagtaggttgtgtgcct	AAAGCTCCCATAGTGGCTGTGGCTGGAtgaggtagtaggttgtgtgcctGTTTAAGCTTCAGTGGAGgcactcaaggtactacctgttcTGGAGGCAGCTGATGGTCCGCCGCC
miR_1U	shRNAone_Hsa-Let-7-P2b3_5p	tgaggtagtaagttgtattcct	AAAGCTCCCATAGTGGCTGTGGCTGGAtgaggtagtaagttgtattcctGTTTAAGCTTCAGTGGAGgaattcaagatactacctgttcTGGAGGCAGCTGATGGTCCGCCGCC
miR_1U	shRNAone_Hsa-Let-7-P2c1_5p	tgaggtagtaggttgcatacct	AAAGCTCCCATAGTGGCTGTGGCTGGAtgaggtagtaggttgcatacctGTTTAAGCTTCAGTGGAGgtatccaaggtactacctgttcTGGAGGCAGCTGATGGTCCGCCGCC
miR_1U	shRNAone_Hsa-Let-7-P2c2_5p	tgaggtagtagtttgtgctcct	AAAGCTCCCATAGTGGCTGTGGCTGGAtgaggtagtagtttgtgctcctGTTTAAGCTTCAGTGGAGgagctcaatgtactacctgttcTGGAGGCAGCTGATGGTCCGCCGCC
miR_1U	shRNAone_Hsa-Let-7-P2c3_5p	tgaggtagtagtttgtacacct	AAAGCTCCCATAGTGGCTGTGGCTGGAtgaggtagtagtttgtacacctGTTTAAGCTTCAGTGGAGgtgttcaatgtactacctgttcTGGAGGCAGCTGATGGTCCGCCGCC
miR_1U	shRNAone_Hsa-Mir-1-P1_3p	tggaatgtaaagaagtatgcct	AAAGCTCCCATAGTGGCTGTGGCTGGAtggaatgtaaagaagtatgcctGTTTAAGCTTCAGTGGAGgcattcttgattacattcgttcTGGAGGCAGCTGATGGTCCGCCGCC
miR_1U	shRNAone_Hsa-Mir-1-P2_3p	tggaatgtaaggaagtgtgcct	AAAGCTCCCATAGTGGCTGTGGCTGGAtggaatgtaaggaagtgtgcctGTTTAAGCTTCAGTGGAGgcactcttggttacattcgttcTGGAGGCAGCTGATGGTCCGCCGCC
miR_1U	shRNAone_Hsa-Mir-7-P1_5p	tggaagactagtgattttgcct	AAAGCTCCCATAGTGGCTGTGGCTGGAtggaagactagtgattttgcctGTTTAAGCTTCAGTGGAGgcaatatctgtagtcttcgttcTGGAGGCAGCTGATGGTCCGCCGCC
miR_1U	shRNAone_Hsa-Mir-8-P1a_3p	taatactgcctggtaatgacct	AAAGCTCCCATAGTGGCTGTGGCTGGAtaatactgcctggtaatgacctGTTTAAGCTTCAGTGGAGgtcaatacgtggcagtatattcTGGAGGCAGCTGATGGTCCGCCGCC
miR_1U	shRNAone_Hsa-Mir-8-P1b_3p	taatactgccgggtaatgacct	AAAGCTCCCATAGTGGCTGTGGCTGGAtaatactgccgggtaatgacctGTTTAAGCTTCAGTGGAGgtcaatacggggcagtatattcTGGAGGCAGCTGATGGTCCGCCGCC
miR_1U	shRNAone_Hsa-Mir-8-P2a_3p	taacactgtctggtaacgacct	AAAGCTCCCATAGTGGCTGTGGCTGGAtaacactgtctggtaacgacctGTTTAAGCTTCAGTGGAGgtcgatacgtgacagtgtattcTGGAGGCAGCTGATGGTCCGCCGCC
miR_1U	shRNAone_Hsa-Mir-8-P2b_3p	taacactgtctggtaaagacct	AAAGCTCCCATAGTGGCTGTGGCTGGAtaacactgtctggtaaagacctGTTTAAGCTTCAGTGGAGgtctatacgtgacagtgtattcTGGAGGCAGCTGATGGTCCGCCGCC
miR_1U	shRNAone_Hsa-Mir-8-P3a_3p	taatactgtctggtaaaaccct	AAAGCTCCCATAGTGGCTGTGGCTGGAtaatactgtctggtaaaaccctGTTTAAGCTTCAGTGGAGggttatacgtgacagtatattcTGGAGGCAGCTGATGGTCCGCCGCC
miR_1U	shRNAone_Hsa-Mir-9-P1_5p	tctttggttatctagctgtcct	AAAGCTCCCATAGTGGCTGTGGCTGGAtctttggttatctagctgtcctGTTTAAGCTTCAGTGGAGgacacctacttaaccaaacttcTGGAGGCAGCTGATGGTCCGCCGCC
miR_1U	shRNAone_Hsa-Mir-9-P1_3p	ttaaagctagataaccgaacct	AAAGCTCCCATAGTGGCTGTGGCTGGAttaaagctagataaccgaacctGTTTAAGCTTCAGTGGAGgttccgtttactagcttttttcTGGAGGCAGCTGATGGTCCGCCGCC
miR_1U	shRNAone_Hsa-Mir-10-P1b-v1_5p	taccctgtagaaccgaattcct	AAAGCTCCCATAGTGGCTGTGGCTGGAtaccctgtagaaccgaattcctGTTTAAGCTTCAGTGGAGgaatacggaactacagggattcTGGAGGCAGCTGATGGTCCGCCGCC
miR_1U	shRNAone_Hsa-Mir-10-P1b-v2_5p	tccctgtagaaccgaatttcct	AAAGCTCCCATAGTGGCTGTGGCTGGAtccctgtagaaccgaatttcctGTTTAAGCTTCAGTGGAGgaaaatcgcatctacaggcttcTGGAGGCAGCTGATGGTCCGCCGCC
miR_1U	shRNAone_Hsa-Mir-10-P1c-v1_5p	taccctgtagatccgaattcct	AAAGCTCCCATAGTGGCTGTGGCTGGAtaccctgtagatccgaattcctGTTTAAGCTTCAGTGGAGgaatacggtactacagggattcTGGAGGCAGCTGATGGTCCGCCGCC
miR_1U	shRNAone_Hsa-Mir-10-P1c-v2_5p	tccctgtagatccgaatttcct	AAAGCTCCCATAGTGGCTGTGGCTGGAtccctgtagatccgaatttcctGTTTAAGCTTCAGTGGAGgaaaatcgcttctacaggcttcTGGAGGCAGCTGATGGTCCGCCGCC
miR_1U	shRNAone_Hsa-Mir-10-P2b_5p	tacccgtagaaccgaccttcct	AAAGCTCCCATAGTGGCTGTGGCTGGAtacccgtagaaccgaccttcctGTTTAAGCTTCAGTGGAGgaagctcgcatctacgggattcTGGAGGCAGCTGATGGTCCGCCGCC
miR_1U	shRNAone_Hsa-Mir-10-P2c_5p	tacccgtagatccgatcttcct	AAAGCTCCCATAGTGGCTGTGGCTGGAtacccgtagatccgatcttcctGTTTAAGCTTCAGTGGAGgaagttcgcttctacgggattcTGGAGGCAGCTGATGGTCCGCCGCC
miR_1U	shRNAone_Hsa-Mir-10-P2d_5p	tacccgtagatccgaacttcct	AAAGCTCCCATAGTGGCTGTGGCTGGAtacccgtagatccgaacttcctGTTTAAGCTTCAGTGGAGgaagatcgcttctacgggattcTGGAGGCAGCTGATGGTCCGCCGCC
miR_1U	shRNAone_Hsa-Mir-10-P3b_5p	tccctgagaccctttaacccct	AAAGCTCCCATAGTGGCTGTGGCTGGAtccctgagaccctttaacccctGTTTAAGCTTCAGTGGAGgggtaaaaccgtctcaggcttcTGGAGGCAGCTGATGGTCCGCCGCC
miR_1U	shRNAone_Hsa-Mir-10-P3c_5p	tccctgagaccctaacttgcct	AAAGCTCCCATAGTGGCTGTGGCTGGAtccctgagaccctaacttgcctGTTTAAGCTTCAGTGGAGgcaacttaccgtctcaggcttcTGGAGGCAGCTGATGGTCCGCCGCC
miR_1U	shRNAone_Hsa-Mir-15-P1a_5p	tagcagcacataatggtttcct	AAAGCTCCCATAGTGGCTGTGGCTGGAtagcagcacataatggtttcctGTTTAAGCTTCAGTGGAGgaaagcatattgtgctgcattcTGGAGGCAGCTGATGGTCCGCCGCC
miR_1U	shRNAone_Hsa-Mir-15-P1b_5p	tagcagcacatcatggtttcct	AAAGCTCCCATAGTGGCTGTGGCTGGAtagcagcacatcatggtttcctGTTTAAGCTTCAGTGGAGgaaagcatcttgtgctgcattcTGGAGGCAGCTGATGGTCCGCCGCC
miR_1U	shRNAone_Hsa-Mir-15-P1c_5p	tagcagcaattcatgttttcct	AAAGCTCCCATAGTGGCTGTGGCTGGAtagcagcaattcatgttttcctGTTTAAGCTTCAGTGGAGgaaatcatctattgctgcattcTGGAGGCAGCTGATGGTCCGCCGCC
miR_1U	shRNAone_Hsa-Mir-15-P1d_5p	tagcagcacactgtggtttcct	AAAGCTCCCATAGTGGCTGTGGCTGGAtagcagcacactgtggtttcctGTTTAAGCTTCAGTGGAGgaaagcactctgtgctgcattcTGGAGGCAGCTGATGGTCCGCCGCC
miR_1U	shRNAone_Hsa-Mir-15-P2a_5p	tagcagcacgtaaatattgcct	AAAGCTCCCATAGTGGCTGTGGCTGGAtagcagcacgtaaatattgcctGTTTAAGCTTCAGTGGAGgcaaaattatcgtgctgcattcTGGAGGCAGCTGATGGTCCGCCGCC
miR_1U	shRNAone_Hsa-Mir-15-P2c_5p	tagcagcgggaacagttctcct	AAAGCTCCCATAGTGGCTGTGGCTGGAtagcagcgggaacagttctcctGTTTAAGCTTCAGTGGAGgagatctgaacccgctgcattcTGGAGGCAGCTGATGGTCCGCCGCC
miR_1U	shRNAone_Hsa-Mir-15-P2d_5p	tagcagcacagaaatattgcct	AAAGCTCCCATAGTGGCTGTGGCTGGAtagcagcacagaaatattgcctGTTTAAGCTTCAGTGGAGgcaaaattagtgtgctgcattcTGGAGGCAGCTGATGGTCCGCCGCC
miR_1U	shRNAone_Hsa-Mir-17-P1a_5p	taaagtgcttacagtgcagcct	AAAGCTCCCATAGTGGCTGTGGCTGGAtaaagtgcttacagtgcagcctGTTTAAGCTTCAGTGGAGgctggactcaaagcacttattcTGGAGGCAGCTGATGGTCCGCCGCC
miR_1U	shRNAone_Hsa-Mir-17-P1d_5p	taaagtgctgacagtgcagcct	AAAGCTCCCATAGTGGCTGTGGCTGGAtaaagtgctgacagtgcagcctGTTTAAGCTTCAGTGGAGgctggactcacagcacttattcTGGAGGCAGCTGATGGTCCGCCGCC
miR_1U	shRNAone_Hsa-Mir-17-P1d_3p	tcgcactgtgggtacttgccct	AAAGCTCCCATAGTGGCTGTGGCTGGAtcgcactgtgggtacttgccctGTTTAAGCTTCAGTGGAGggcatgtaggcacagtgccttcTGGAGGCAGCTGATGGTCCGCCGCC
miR_1U	shRNAone_Hsa-Mir-17-P2a_5p	taaggtgcatctagtgcagcct	AAAGCTCCCATAGTGGCTGTGGCTGGAtaaggtgcatctagtgcagcctGTTTAAGCTTCAGTGGAGgctggacttcatgcacctattcTGGAGGCAGCTGATGGTCCGCCGCC
miR_1U	shRNAone_Hsa-Mir-17-P4a_5p	taaagtgcttatagtgcagcct	AAAGCTCCCATAGTGGCTGTGGCTGGAtaaagtgcttatagtgcagcctGTTTAAGCTTCAGTGGAGgctggacttaaagcacttattcTGGAGGCAGCTGATGGTCCGCCGCC
miR_1U	shRNAone_Hsa-Mir-17-P4c_5p	taaagtgctcatagtgcagcct	AAAGCTCCCATAGTGGCTGTGGCTGGAtaaagtgctcatagtgcagcctGTTTAAGCTTCAGTGGAGgctggacttagagcacttattcTGGAGGCAGCTGATGGTCCGCCGCC
miR_1U	shRNAone_Hsa-Mir-17-P4d_5p	taaagtgctgttcgtgcagcct	AAAGCTCCCATAGTGGCTGTGGCTGGAtaaagtgctgttcgtgcagcctGTTTAAGCTTCAGTGGAGgctggacgttcagcacttattcTGGAGGCAGCTGATGGTCCGCCGCC
miR_1U	shRNAone_Hsa-Mir-19-P1a_3p	tgtgcaaatctatgcaaaacct	AAAGCTCCCATAGTGGCTGTGGCTGGAtgtgcaaatctatgcaaaacctGTTTAAGCTTCAGTGGAGgtttagcaatgatttgcagttcTGGAGGCAGCTGATGGTCCGCCGCC
miR_1U	shRNAone_Hsa-Mir-19-P2a_3p	tgtgcaaatccatgcaaaacct	AAAGCTCCCATAGTGGCTGTGGCTGGAtgtgcaaatccatgcaaaacctGTTTAAGCTTCAGTGGAGgtttagcaacgatttgcagttcTGGAGGCAGCTGATGGTCCGCCGCC
miR_1U	shRNAone_Hsa-Mir-21_5p	tagcttatcagactgatgtcct	AAAGCTCCCATAGTGGCTGTGGCTGGAtagcttatcagactgatgtcctGTTTAAGCTTCAGTGGAGgacaacagagtgataagcattcTGGAGGCAGCTGATGGTCCGCCGCC
miR_1U	shRNAone_Hsa-Mir-22-P1b_3p	tagctgccagttgaagaaccct	AAAGCTCCCATAGTGGCTGTGGCTGGAtagctgccagttgaagaaccctGTTTAAGCTTCAGTGGAGggttgttcttctggcagcattcTGGAGGCAGCTGATGGTCCGCCGCC
miR_1U	shRNAone_Hsa-Mir-23-P2_3p	ttcacattgccagggattacct	AAAGCTCCCATAGTGGCTGTGGCTGGAttcacattgccagggattacctGTTTAAGCTTCAGTGGAGgtaaacccacgcaatgtgtttcTGGAGGCAGCTGATGGTCCGCCGCC
miR_1U	shRNAone_Hsa-Mir-23-P3_3p	ttcacattgccagggatttcct	AAAGCTCCCATAGTGGCTGTGGCTGGAttcacattgccagggatttcctGTTTAAGCTTCAGTGGAGgaaaacccacgcaatgtgtttcTGGAGGCAGCTGATGGTCCGCCGCC
miR_1U	shRNAone_Hsa-Mir-24-P2_3p	tggctcagttcagcaggaacct	AAAGCTCCCATAGTGGCTGTGGCTGGAtggctcagttcagcaggaacctGTTTAAGCTTCAGTGGAGgttcgtgcacaactgagcgttcTGGAGGCAGCTGATGGTCCGCCGCC
miR_1U	shRNAone_Hsa-Mir-26-P1_5p	ttcaagtaatccaggatagcct	AAAGCTCCCATAGTGGCTGTGGCTGGAttcaagtaatccaggatagcctGTTTAAGCTTCAGTGGAGgctaacctccattacttgtttcTGGAGGCAGCTGATGGTCCGCCGCC
miR_1U	shRNAone_Hsa-Mir-26-P2_5p	ttcaagtaattcaggatagcct	AAAGCTCCCATAGTGGCTGTGGCTGGAttcaagtaattcaggatagcctGTTTAAGCTTCAGTGGAGgctaacctctattacttgtttcTGGAGGCAGCTGATGGTCCGCCGCC
miR_1U	shRNAone_Hsa-Mir-27-P2_3p	ttcacagtggctaagttctcct	AAAGCTCCCATAGTGGCTGTGGCTGGAttcacagtggctaagttctcctGTTTAAGCTTCAGTGGAGgagatctttcccactgtgtttcTGGAGGCAGCTGATGGTCCGCCGCC
miR_1U	shRNAone_Hsa-Mir-27-P3_3p	ttcacagtggctaagttcccct	AAAGCTCCCATAGTGGCTGTGGCTGGAttcacagtggctaagttcccctGTTTAAGCTTCAGTGGAGgggatctttcccactgtgtttcTGGAGGCAGCTGATGGTCCGCCGCC
miR_1U	shRNAone_Hsa-Mir-28-P1_5p	taggagctcacagtctattcct	AAAGCTCCCATAGTGGCTGTGGCTGGAtaggagctcacagtctattcctGTTTAAGCTTCAGTGGAGgaattgacactgagctccattcTGGAGGCAGCTGATGGTCCGCCGCC
miR_1U	shRNAone_Hsa-Mir-28-P1_3p	tactagattgtgagctcctcct	AAAGCTCCCATAGTGGCTGTGGCTGGAtactagattgtgagctcctcctGTTTAAGCTTCAGTGGAGgaggtgctgtcaatctagattcTGGAGGCAGCTGATGGTCCGCCGCC
miR_1U	shRNAone_Hsa-Mir-28-P2_5p	tcgaggagctcacagtctacct	AAAGCTCCCATAGTGGCTGTGGCTGGAtcgaggagctcacagtctacctGTTTAAGCTTCAGTGGAGgtagtctgacagctcctccttcTGGAGGCAGCTGATGGTCCGCCGCC
miR_1U	shRNAone_Hsa-Mir-28-P2_3p	ttagactgaagctccttgacct	AAAGCTCCCATAGTGGCTGTGGCTGGAttagactgaagctccttgacctGTTTAAGCTTCAGTGGAGgtcatggacgttcagtcttttcTGGAGGCAGCTGATGGTCCGCCGCC
miR_1U	shRNAone_Hsa-Mir-28-P3_5p	taggagcttacaatctagccct	AAAGCTCCCATAGTGGCTGTGGCTGGAtaggagcttacaatctagccctGTTTAAGCTTCAGTGGAGggcttgatactaagctccattcTGGAGGCAGCTGATGGTCCGCCGCC
miR_1U	shRNAone_Hsa-Mir-29-P1b-v1_3p	tagcaccatttgaaatcagcct	AAAGCTCCCATAGTGGCTGTGGCTGGAtagcaccatttgaaatcagcctGTTTAAGCTTCAGTGGAGgctgttttgtaatggtgcattcTGGAGGCAGCTGATGGTCCGCCGCC
miR_1U	shRNAone_Hsa-Mir-29-P1b-v2_3p	ttagcaccatttgaaatcacct	AAAGCTCCCATAGTGGCTGTGGCTGGAttagcaccatttgaaatcacctGTTTAAGCTTCAGTGGAGgtgaattcttatggtgcttttcTGGAGGCAGCTGATGGTCCGCCGCC
miR_1U	shRNAone_Hsa-Mir-29-P2b_3p	tagcaccatctgaaatcggcct	AAAGCTCCCATAGTGGCTGTGGCTGGAtagcaccatctgaaatcggcctGTTTAAGCTTCAGTGGAGgccgttttgtgatggtgcattcTGGAGGCAGCTGATGGTCCGCCGCC
miR_1U	shRNAone_Hsa-Mir-29-P2d_3p	tagcaccatttgaaatcggcct	AAAGCTCCCATAGTGGCTGTGGCTGGAtagcaccatttgaaatcggcctGTTTAAGCTTCAGTGGAGgccgttttgtaatggtgcattcTGGAGGCAGCTGATGGTCCGCCGCC
miR_1U	shRNAone_Hsa-Mir-30-P1a_5p	tgtaaacatccccgactggcct	AAAGCTCCCATAGTGGCTGTGGCTGGAtgtaaacatccccgactggcctGTTTAAGCTTCAGTGGAGgccactcgccgatgtttagttcTGGAGGCAGCTGATGGTCCGCCGCC
miR_1U	shRNAone_Hsa-Mir-30-P1b_5p	tgtaaacatcctcgactggcct	AAAGCTCCCATAGTGGCTGTGGCTGGAtgtaaacatcctcgactggcctGTTTAAGCTTCAGTGGAGgccactcgtcgatgtttagttcTGGAGGCAGCTGATGGTCCGCCGCC
miR_1U	shRNAone_Hsa-Mir-30-P1d_5p	tgtaaacatccttgactggcct	AAAGCTCCCATAGTGGCTGTGGCTGGAtgtaaacatccttgactggcctGTTTAAGCTTCAGTGGAGgccactcatcgatgtttagttcTGGAGGCAGCTGATGGTCCGCCGCC
miR_1U	shRNAone_Hsa-Mir-30-P2a_5p	tgtaaacatcctacactcacct	AAAGCTCCCATAGTGGCTGTGGCTGGAtgtaaacatcctacactcacctGTTTAAGCTTCAGTGGAGgtgactgttcgatgtttagttcTGGAGGCAGCTGATGGTCCGCCGCC
miR_1U	shRNAone_Hsa-Mir-30-P2b_5p	tgtaaacatcctacactctcct	AAAGCTCCCATAGTGGCTGTGGCTGGAtgtaaacatcctacactctcctGTTTAAGCTTCAGTGGAGgagactgttcgatgtttagttcTGGAGGCAGCTGATGGTCCGCCGCC
miR_1U	shRNAone_Hsa-Mir-31_5p	tggcaagatgctggcatagcct	AAAGCTCCCATAGTGGCTGTGGCTGGAtggcaagatgctggcatagcctGTTTAAGCTTCAGTGGAGgctaagcctccatcttgcgttcTGGAGGCAGCTGATGGTCCGCCGCC
miR_1U	shRNAone_Hsa-Mir-32_5p	tattgcacattactaagttcct	AAAGCTCCCATAGTGGCTGTGGCTGGAtattgcacattactaagttcctGTTTAAGCTTCAGTGGAGgaacatagatatgtgcaaattcTGGAGGCAGCTGATGGTCCGCCGCC
miR_1U	shRNAone_Hsa-Mir-33-P1_5p	ttgcattgctgttgcattgcct	AAAGCTCCCATAGTGGCTGTGGCTGGAttgcattgctgttgcattgcctGTTTAAGCTTCAGTGGAGgcaaagcatgagcaatgctttcTGGAGGCAGCTGATGGTCCGCCGCC
miR_1U	shRNAone_Hsa-Mir-33-P3_5p	ttgcattgtagttgcattgcct	AAAGCTCCCATAGTGGCTGTGGCTGGAttgcattgtagttgcattgcctGTTTAAGCTTCAGTGGAGgcaaagcatgtacaatgctttcTGGAGGCAGCTGATGGTCCGCCGCC
miR_1U	shRNAone_Hsa-Mir-34-P1_5p	tggcagtgtcttagctggtcct	AAAGCTCCCATAGTGGCTGTGGCTGGAtggcagtgtcttagctggtcctGTTTAAGCTTCAGTGGAGgacctgctttgacactgcgttcTGGAGGCAGCTGATGGTCCGCCGCC
miR_1U	shRNAone_Hsa-Mir-34-P2a_5p	tggcagtgtcattagctgacct	AAAGCTCCCATAGTGGCTGTGGCTGGAtggcagtgtcattagctgacctGTTTAAGCTTCAGTGGAGgtcacctatagacactgcgttcTGGAGGCAGCTGATGGTCCGCCGCC
miR_1U	shRNAone_Hsa-Mir-34-P2a_3p	tatcactaactccactgcccct	AAAGCTCCCATAGTGGCTGTGGCTGGAtatcactaactccactgcccctGTTTAAGCTTCAGTGGAGgggctgtgctgttagtgaattcTGGAGGCAGCTGATGGTCCGCCGCC
miR_1U	shRNAone_Hsa-Mir-34-P2b_5p	tggcagtgtagttagctgacct	AAAGCTCCCATAGTGGCTGTGGCTGGAtggcagtgtagttagctgacctGTTTAAGCTTCAGTGGAGgtcacctatgtacactgcgttcTGGAGGCAGCTGATGGTCCGCCGCC
miR_1U	shRNAone_Hsa-Mir-34-P3a-v1_5p	tggcagtgtattgctagcgcct	AAAGCTCCCATAGTGGCTGTGGCTGGAtggcagtgtattgctagcgcctGTTTAAGCTTCAGTGGAGgcgcaagctttacactgcgttcTGGAGGCAGCTGATGGTCCGCCGCC
miR_1U	shRNAone_Hsa-Mir-34-P3a-v2_5p	taggcagtgtattgctagccct	AAAGCTCCCATAGTGGCTGTGGCTGGAtaggcagtgtattgctagccctGTTTAAGCTTCAGTGGAGggcttgcataacactgccattcTGGAGGCAGCTGATGGTCCGCCGCC
miR_1U	shRNAone_Hsa-Mir-34-P3b_5p	tggcagtgtattgttagctcct	AAAGCTCCCATAGTGGCTGTGGCTGGAtggcagtgtattgttagctcctGTTTAAGCTTCAGTGGAGgagcaaactttacactgcgttcTGGAGGCAGCTGATGGTCCGCCGCC
miR_1U	shRNAone_Hsa-Mir-34-P3b_3p	tagccacaactaccctgcccct	AAAGCTCCCATAGTGGCTGTGGCTGGAtagccacaactaccctgcccctGTTTAAGCTTCAGTGGAGgggctgggatgttgtggcattcTGGAGGCAGCTGATGGTCCGCCGCC
miR_1U	shRNAone_Hsa-Mir-92-P1a_3p	tattgcacttgtcccggcccct	AAAGCTCCCATAGTGGCTGTGGCTGGAtattgcacttgtcccggcccctGTTTAAGCTTCAGTGGAGgggcggggtgaagtgcaaattcTGGAGGCAGCTGATGGTCCGCCGCC
miR_1U	shRNAone_Hsa-Mir-92-P1d_3p	tattgcactcgtcccggcccct	AAAGCTCCCATAGTGGCTGTGGCTGGAtattgcactcgtcccggcccctGTTTAAGCTTCAGTGGAGgggcggggtggagtgcaaattcTGGAGGCAGCTGATGGTCCGCCGCC
miR_1U	shRNAone_Hsa-Mir-92-P2a_3p	tattgcactttagcaatggcct	AAAGCTCCCATAGTGGCTGTGGCTGGAtattgcactttagcaatggcctGTTTAAGCTTCAGTGGAGgccaatgcataagtgcaaattcTGGAGGCAGCTGATGGTCCGCCGCC
miR_1U	shRNAone_Hsa-Mir-92-P2c_3p	tattgcacggtatccatctcct	AAAGCTCCCATAGTGGCTGTGGCTGGAtattgcacggtatccatctcctGTTTAAGCTTCAGTGGAGgagaaggaatccgtgcaaattcTGGAGGCAGCTGATGGTCCGCCGCC
miR_1U	shRNAone_Hsa-Mir-92-P2d_3p	tattgcacttgtctcggtccct	AAAGCTCCCATAGTGGCTGTGGCTGGAtattgcacttgtctcggtccctGTTTAAGCTTCAGTGGAGggacggagtgaagtgcaaattcTGGAGGCAGCTGATGGTCCGCCGCC
miR_1U	shRNAone_Hsa-Mir-95-P1_3p	ttcaacgggtatttattgacct	AAAGCTCCCATAGTGGCTGTGGCTGGAttcaacgggtatttattgacctGTTTAAGCTTCAGTGGAGgtcattaataacccgttgtttcTGGAGGCAGCTGATGGTCCGCCGCC
miR_1U	shRNAone_Hsa-Mir-95-P2_3p	ttcaacagacattaattggcct	AAAGCTCCCATAGTGGCTGTGGCTGGAttcaacagacattaattggcctGTTTAAGCTTCAGTGGAGgccatttatagtctgttgtttcTGGAGGCAGCTGATGGTCCGCCGCC
miR_1U	shRNAone_Hsa-Mir-95-P3-v1_5p	tctcagtaaatgtttattacct	AAAGCTCCCATAGTGGCTGTGGCTGGAtctcagtaaatgtttattacctGTTTAAGCTTCAGTGGAGgtaaaaaagttttactgacttcTGGAGGCAGCTGATGGTCCGCCGCC
miR_1U	shRNAone_Hsa-Mir-95-P3-v2_5p	tcagtaaatgtttattagacct	AAAGCTCCCATAGTGGCTGTGGCTGGAtcagtaaatgtttattagacctGTTTAAGCTTCAGTGGAGgtcttatattcatttactcttcTGGAGGCAGCTGATGGTCCGCCGCC
miR_1U	shRNAone_Hsa-Mir-95-P4_5p	tggtcctcaataagtatttcct	AAAGCTCCCATAGTGGCTGTGGCTGGAtggtcctcaataagtatttcctGTTTAAGCTTCAGTGGAGgaaaaactatttgaggacgttcTGGAGGCAGCTGATGGTCCGCCGCC
miR_1U	shRNAone_Hsa-Mir-95-P4_3p	taagtcttatttgagcacccct	AAAGCTCCCATAGTGGCTGTGGCTGGAtaagtcttatttgagcacccctGTTTAAGCTTCAGTGGAGgggtcctcttataagactattcTGGAGGCAGCTGATGGTCCGCCGCC
miR_1U	shRNAone_Hsa-Mir-96-P1_5p	tttggcactagcacattttcct	AAAGCTCCCATAGTGGCTGTGGCTGGAtttggcactagcacattttcctGTTTAAGCTTCAGTGGAGgaaattgtcgtagtgccatttcTGGAGGCAGCTGATGGTCCGCCGCC
miR_1U	shRNAone_Hsa-Mir-96-P2_5p	tttggcaatggtagaactccct	AAAGCTCCCATAGTGGCTGTGGCTGGAtttggcaatggtagaactccctGTTTAAGCTTCAGTGGAGggagatcttgcattgccatttcTGGAGGCAGCTGATGGTCCGCCGCC
miR_1U	shRNAone_Hsa-Mir-96-P3-v1_5p	tatggcactggtagaattccct	AAAGCTCCCATAGTGGCTGTGGCTGGAtatggcactggtagaattccctGTTTAAGCTTCAGTGGAGggaaatcttgcagtgccaattcTGGAGGCAGCTGATGGTCCGCCGCC
miR_1U	shRNAone_Hsa-Mir-96-P3-v2_5p	ttggcactggtagaattcacct	AAAGCTCCCATAGTGGCTGTGGCTGGAttggcactggtagaattcacctGTTTAAGCTTCAGTGGAGgtgatttcatccagtgcctttcTGGAGGCAGCTGATGGTCCGCCGCC
miR_1U	shRNAone_Hsa-Mir-101-P1-v1_3p	tacagtactgtgataactgcct	AAAGCTCCCATAGTGGCTGTGGCTGGAtacagtactgtgataactgcctGTTTAAGCTTCAGTGGAGgcagatatgtcagtactgattcTGGAGGCAGCTGATGGTCCGCCGCC
miR_1U	shRNAone_Hsa-Mir-101-P1-v2_3p	ttacagtactgtgataactcct	AAAGCTCCCATAGTGGCTGTGGCTGGAttacagtactgtgataactcctGTTTAAGCTTCAGTGGAGgagtaatctgagtactgttttcTGGAGGCAGCTGATGGTCCGCCGCC
miR_1U	shRNAone_Hsa-Mir-103-P1_3p	tgcagcattgtacagggctcct	AAAGCTCCCATAGTGGCTGTGGCTGGAtgcagcattgtacagggctcctGTTTAAGCTTCAGTGGAGgagcgctgatcaatgctggttcTGGAGGCAGCTGATGGTCCGCCGCC
miR_1U	shRNAone_Hsa-Mir-105-P1_5p	tcaaatgctcagactcctgcct	AAAGCTCCCATAGTGGCTGTGGCTGGAtcaaatgctcagactcctgcctGTTTAAGCTTCAGTGGAGgcagcagtgagagcatttcttcTGGAGGCAGCTGATGGTCCGCCGCC
miR_1U	shRNAone_Hsa-Mir-122_5p	tggagtgtgacaatggtgtcct	AAAGCTCCCATAGTGGCTGTGGCTGGAtggagtgtgacaatggtgtcctGTTTAAGCTTCAGTGGAGgacagcatactcacactcgttcTGGAGGCAGCTGATGGTCCGCCGCC
miR_1U	shRNAone_Hsa-Mir-124-P1-v1_3p	taaggcacgcggtgaatgccct	AAAGCTCCCATAGTGGCTGTGGCTGGAtaaggcacgcggtgaatgccctGTTTAAGCTTCAGTGGAGggcaatcagggcgtgcctattcTGGAGGCAGCTGATGGTCCGCCGCC
miR_1U	shRNAone_Hsa-Mir-124-P1-v2_3p	ttaaggcacgcggtgaatgcct	AAAGCTCCCATAGTGGCTGTGGCTGGAttaaggcacgcggtgaatgcctGTTTAAGCTTCAGTGGAGgcatacacgccgtgcctttttcTGGAGGCAGCTGATGGTCCGCCGCC
miR_1U	shRNAone_Hsa-Mir-126-P2-v1_3p	tcgtaccgtgagtaataatcct	AAAGCTCCCATAGTGGCTGTGGCTGGAtcgtaccgtgagtaataatcctGTTTAAGCTTCAGTGGAGgatttttagacacggtaccttcTGGAGGCAGCTGATGGTCCGCCGCC
miR_1U	shRNAone_Hsa-Mir-126-P2-v2_5p	tattattacttttggtacgcct	AAAGCTCCCATAGTGGCTGTGGCTGGAtattattacttttggtacgcctGTTTAAGCTTCAGTGGAGgcgttccattagtaataaattcTGGAGGCAGCTGATGGTCCGCCGCC
miR_1U	shRNAone_Hsa-Mir-126-P2-v3_3p	ttcgtaccgtgagtaataacct	AAAGCTCCCATAGTGGCTGTGGCTGGAttcgtaccgtgagtaataacctGTTTAAGCTTCAGTGGAGgttaatacagacggtacgtttcTGGAGGCAGCTGATGGTCCGCCGCC
miR_1U	shRNAone_Hsa-Mir-127_3p	tcggatccgtctgagcttgcct	AAAGCTCCCATAGTGGCTGTGGCTGGAtcggatccgtctgagcttgcctGTTTAAGCTTCAGTGGAGgcaacctctcacggatcccttcTGGAGGCAGCTGATGGTCCGCCGCC
miR_1U	shRNAone_Hsa-Mir-128-P1_3p	tcacagtgaaccggtctctcct	AAAGCTCCCATAGTGGCTGTGGCTGGAtcacagtgaaccggtctctcctGTTTAAGCTTCAGTGGAGgagacaccccttcactgtcttcTGGAGGCAGCTGATGGTCCGCCGCC
miR_1U	shRNAone_Hsa-Mir-129-P1_3p	tagcccttaccccaaaaagcct	AAAGCTCCCATAGTGGCTGTGGCTGGAtagcccttaccccaaaaagcctGTTTAAGCTTCAGTGGAGgcttattgccgtaagggcattcTGGAGGCAGCTGATGGTCCGCCGCC
miR_1U	shRNAone_Hsa-Mir-129-P2_5p	ttttttgcggtctgggcttcct	AAAGCTCCCATAGTGGCTGTGGCTGGAttttttgcggtctgggcttcctGTTTAAGCTTCAGTGGAGgaaggccactccgcaaaatttcTGGAGGCAGCTGATGGTCCGCCGCC
miR_1U	shRNAone_Hsa-Mir-130-P1c_3p	tagtgcaatgttaaaagggcct	AAAGCTCCCATAGTGGCTGTGGCTGGAtagtgcaatgttaaaagggcctGTTTAAGCTTCAGTGGAGgcccatttttcattgcacattcTGGAGGCAGCTGATGGTCCGCCGCC
miR_1U	shRNAone_Hsa-Mir-130-P2a_3p	tagtgcaatgatattgtcacct	AAAGCTCCCATAGTGGCTGTGGCTGGAtagtgcaatgatattgtcacctGTTTAAGCTTCAGTGGAGgtgagaattacattgcacattcTGGAGGCAGCTGATGGTCCGCCGCC
miR_1U	shRNAone_Hsa-Mir-130-P2b_3p	tagtgcaatagtattgtcacct	AAAGCTCCCATAGTGGCTGTGGCTGGAtagtgcaatagtattgtcacctGTTTAAGCTTCAGTGGAGgtgagaattgtattgcacattcTGGAGGCAGCTGATGGTCCGCCGCC
miR_1U	shRNAone_Hsa-Mir-130-P3b_3p	tagtgcaatattgcttatacct	AAAGCTCCCATAGTGGCTGTGGCTGGAtagtgcaatattgcttatacctGTTTAAGCTTCAGTGGAGgtattagctttattgcacattcTGGAGGCAGCTGATGGTCCGCCGCC
miR_1U	shRNAone_Hsa-Mir-130-P4a_5p	tctctttccctgttgcactcct	AAAGCTCCCATAGTGGCTGTGGCTGGAtctctttccctgttgcactcctGTTTAAGCTTCAGTGGAGgagtccaagtgggaaagacttcTGGAGGCAGCTGATGGTCCGCCGCC
miR_1U	shRNAone_Hsa-Mir-130-P4a_3p	tagtgcaatgatgaaagggcct	AAAGCTCCCATAGTGGCTGTGGCTGGAtagtgcaatgatgaaagggcctGTTTAAGCTTCAGTGGAGgcccattctacattgcacattcTGGAGGCAGCTGATGGTCCGCCGCC
miR_1U	shRNAone_Hsa-Mir-132-P1_3p	taacagtctacagccatggcct	AAAGCTCCCATAGTGGCTGTGGCTGGAtaacagtctacagccatggcctGTTTAAGCTTCAGTGGAGgccaaggcactagactgtattcTGGAGGCAGCTGATGGTCCGCCGCC
miR_1U	shRNAone_Hsa-Mir-132-P2_5p	tccttggctctagactgctcct	AAAGCTCCCATAGTGGCTGTGGCTGGAtccttggctctagactgctcctGTTTAAGCTTCAGTGGAGgagctgtcatgagccaagcttcTGGAGGCAGCTGATGGTCCGCCGCC
miR_1U	shRNAone_Hsa-Mir-132-P2_3p	taacagtctccagtcacggcct	AAAGCTCCCATAGTGGCTGTGGCTGGAtaacagtctccagtcacggcctGTTTAAGCTTCAGTGGAGgccgagacacgagactgtattcTGGAGGCAGCTGATGGTCCGCCGCC
miR_1U	shRNAone_Hsa-Mir-133-P1-v1_3p	tttggtccccttcaaccagcct	AAAGCTCCCATAGTGGCTGTGGCTGGAtttggtccccttcaaccagcctGTTTAAGCTTCAGTGGAGgctgcttgttggggaccatttcTGGAGGCAGCTGATGGTCCGCCGCC
miR_1U	shRNAone_Hsa-Mir-133-P1-v2_3p	ttggtccccttcaaccagccct	AAAGCTCCCATAGTGGCTGTGGCTGGAttggtccccttcaaccagccctGTTTAAGCTTCAGTGGAGggctcgttctaggggacctttcTGGAGGCAGCTGATGGTCCGCCGCC
miR_1U	shRNAone_Hsa-Mir-134_5p	tgtgactggttgaccagagcct	AAAGCTCCCATAGTGGCTGTGGCTGGAtgtgactggttgaccagagcctGTTTAAGCTTCAGTGGAGgctcaggtgtaccagtcagttcTGGAGGCAGCTGATGGTCCGCCGCC
miR_1U	shRNAone_Hsa-Mir-135-P1_5p	tatggctttttattcctatcct	AAAGCTCCCATAGTGGCTGTGGCTGGAtatggctttttattcctatcctGTTTAAGCTTCAGTGGAGgatacgaaataaaagccaattcTGGAGGCAGCTGATGGTCCGCCGCC
miR_1U	shRNAone_Hsa-Mir-135-P4_5p	tatggcttttcattcctatcct	AAAGCTCCCATAGTGGCTGTGGCTGGAtatggcttttcattcctatcctGTTTAAGCTTCAGTGGAGgatacgaaacaaaagccaattcTGGAGGCAGCTGATGGTCCGCCGCC
miR_1U	shRNAone_Hsa-Mir-136-v1_3p	tatcatcgtctcaaatgagcct	AAAGCTCCCATAGTGGCTGTGGCTGGAtatcatcgtctcaaatgagcctGTTTAAGCTTCAGTGGAGgctcttttctgacgatgaattcTGGAGGCAGCTGATGGTCCGCCGCC
miR_1U	shRNAone_Hsa-Mir-136-v2_5p	tctccatttgttttgatgacct	AAAGCTCCCATAGTGGCTGTGGCTGGAtctccatttgttttgatgacctGTTTAAGCTTCAGTGGAGgtcaacaattcaaatggacttcTGGAGGCAGCTGATGGTCCGCCGCC
miR_1U	shRNAone_Hsa-Mir-136-v2_3p	ttcatcgtctcaaatgagtcct	AAAGCTCCCATAGTGGCTGTGGCTGGAttcatcgtctcaaatgagtcctGTTTAAGCTTCAGTGGAGgactgattacagacgatgtttcTGGAGGCAGCTGATGGTCCGCCGCC
miR_1U	shRNAone_Hsa-Mir-137-P1-v1_3p	ttattgcttaagaatacgccct	AAAGCTCCCATAGTGGCTGTGGCTGGAttattgcttaagaatacgccctGTTTAAGCTTCAGTGGAGggcgaattgataagcaattttcTGGAGGCAGCTGATGGTCCGCCGCC
miR_1U	shRNAone_Hsa-Mir-137-P1-v2_3p	tattgcttaagaatacgcgcct	AAAGCTCCCATAGTGGCTGTGGCTGGAtattgcttaagaatacgcgcctGTTTAAGCTTCAGTGGAGgcgcctatagttaagcaaattcTGGAGGCAGCTGATGGTCCGCCGCC
miR_1U	shRNAone_Hsa-Mir-138-P1_5p	tgctggtgttgtgaatcagcct	AAAGCTCCCATAGTGGCTGTGGCTGGAtgctggtgttgtgaatcagcctGTTTAAGCTTCAGTGGAGgctgtttctgaacaccaggttcTGGAGGCAGCTGATGGTCCGCCGCC
miR_1U	shRNAone_Hsa-Mir-139_5p	tctacagtgcacgtgtctccct	AAAGCTCCCATAGTGGCTGTGGCTGGAtctacagtgcacgtgtctccctGTTTAAGCTTCAGTGGAGggagtcaccagcactgtacttcTGGAGGCAGCTGATGGTCCGCCGCC
miR_1U	shRNAone_Hsa-Mir-140-P1-v1_3p	tccacagggtagaaccacgcct	AAAGCTCCCATAGTGGCTGTGGCTGGAtccacagggtagaaccacgcctGTTTAAGCTTCAGTGGAGgcgtcgttgaaccctgtgcttcTGGAGGCAGCTGATGGTCCGCCGCC
miR_1U	shRNAone_Hsa-Mir-140-P1-v2_3p	taccacagggtagaaccaccct	AAAGCTCCCATAGTGGCTGTGGCTGGAtaccacagggtagaaccaccctGTTTAAGCTTCAGTGGAGggtgcttcatccctgtggattcTGGAGGCAGCTGATGGTCCGCCGCC
miR_1U	shRNAone_Hsa-Mir-142-P1-v1_5p	tataaagtagaaagcactacct	AAAGCTCCCATAGTGGCTGTGGCTGGAtataaagtagaaagcactacctGTTTAAGCTTCAGTGGAGgtagagctaactactttaattcTGGAGGCAGCTGATGGTCCGCCGCC
miR_1U	shRNAone_Hsa-Mir-142-P1-v2_3p	ttagtgtttcctactttatcct	AAAGCTCCCATAGTGGCTGTGGCTGGAttagtgtttcctactttatcctGTTTAAGCTTCAGTGGAGgatatagttcgaaacacttttcTGGAGGCAGCTGATGGTCCGCCGCC
miR_1U	shRNAone_Hsa-Mir-142-P1-v3_3p	tgtagtgtttcctactttacct	AAAGCTCCCATAGTGGCTGTGGCTGGAtgtagtgtttcctactttacctGTTTAAGCTTCAGTGGAGgtaatgtaccaaacactagttcTGGAGGCAGCTGATGGTCCGCCGCC
miR_1U	shRNAone_Hsa-Mir-142-P1-v4_5p	tccataaagtagaaagcaccct	AAAGCTCCCATAGTGGCTGTGGCTGGAtccataaagtagaaagcaccctGTTTAAGCTTCAGTGGAGggtggtttgaactttatgcttcTGGAGGCAGCTGATGGTCCGCCGCC
miR_1U	shRNAone_Hsa-Mir-143_3p	tgagatgaagcactgtagccct	AAAGCTCCCATAGTGGCTGTGGCTGGAtgagatgaagcactgtagccctGTTTAAGCTTCAGTGGAGggcttcagaccttcatctgttcTGGAGGCAGCTGATGGTCCGCCGCC
miR_1U	shRNAone_Hsa-Mir-144-v1_3p	tacagtatagatgatgtaccct	AAAGCTCCCATAGTGGCTGTGGCTGGAtacagtatagatgatgtaccctGTTTAAGCTTCAGTGGAGggtagatctactatactgattcTGGAGGCAGCTGATGGTCCGCCGCC
miR_1U	shRNAone_Hsa-Mir-144-v2_3p	ttacagtatagatgatgtacct	AAAGCTCCCATAGTGGCTGTGGCTGGAttacagtatagatgatgtacctGTTTAAGCTTCAGTGGAGgtacttcaagtatactgttttcTGGAGGCAGCTGATGGTCCGCCGCC
miR_1U	shRNAone_Hsa-Mir-145_5p	ttccagttttcccaggaatcct	AAAGCTCCCATAGTGGCTGTGGCTGGAttccagttttcccaggaatcctGTTTAAGCTTCAGTGGAGgattgctgccaaaactggtttcTGGAGGCAGCTGATGGTCCGCCGCC
miR_1U	shRNAone_Hsa-Mir-146-P1_5p	tgagaactgaattccatagcct	AAAGCTCCCATAGTGGCTGTGGCTGGAtgagaactgaattccatagcctGTTTAAGCTTCAGTGGAGgctaaggatatcagttctgttcTGGAGGCAGCTGATGGTCCGCCGCC
miR_1U	shRNAone_Hsa-Mir-146-P4_5p	tgagaactgaattccatggcct	AAAGCTCCCATAGTGGCTGTGGCTGGAtgagaactgaattccatggcctGTTTAAGCTTCAGTGGAGgccaaggatatcagttctgttcTGGAGGCAGCTGATGGTCCGCCGCC
miR_1U	shRNAone_Hsa-Mir-147-v1_3p	ttgtgcggaaatgcttctgcct	AAAGCTCCCATAGTGGCTGTGGCTGGAttgtgcggaaatgcttctgcctGTTTAAGCTTCAGTGGAGgcagtagctattccgcactttcTGGAGGCAGCTGATGGTCCGCCGCC
miR_1U	shRNAone_Hsa-Mir-147-v2_3p	tgtgtgcggaaatgcttctcct	AAAGCTCCCATAGTGGCTGTGGCTGGAtgtgtgcggaaatgcttctcctGTTTAAGCTTCAGTGGAGgagatgcaaatccgcacagttcTGGAGGCAGCTGATGGTCCGCCGCC
miR_1U	shRNAone_Hsa-Mir-148-P1_3p	tcagtgcactacagaacttcct	AAAGCTCCCATAGTGGCTGTGGCTGGAtcagtgcactacagaacttcctGTTTAAGCTTCAGTGGAGgaagatctcaagtgcactcttcTGGAGGCAGCTGATGGTCCGCCGCC
miR_1U	shRNAone_Hsa-Mir-148-P3_3p	tcagtgcatgacagaacttcct	AAAGCTCCCATAGTGGCTGTGGCTGGAtcagtgcatgacagaacttcctGTTTAAGCTTCAGTGGAGgaagatctcacatgcactcttcTGGAGGCAGCTGATGGTCCGCCGCC
miR_1U	shRNAone_Hsa-Mir-148-P4_3p	tcagtgcatcacagaacttcct	AAAGCTCCCATAGTGGCTGTGGCTGGAtcagtgcatcacagaacttcctGTTTAAGCTTCAGTGGAGgaagatctcagatgcactcttcTGGAGGCAGCTGATGGTCCGCCGCC
miR_1U	shRNAone_Hsa-Mir-149_5p	tctggctccgtgtcttcaccct	AAAGCTCCCATAGTGGCTGTGGCTGGAtctggctccgtgtcttcaccctGTTTAAGCTTCAGTGGAGggtgtagagtcggagccacttcTGGAGGCAGCTGATGGTCCGCCGCC
miR_1U	shRNAone_Hsa-Mir-150_5p	tctcccaacccttgtaccacct	AAAGCTCCCATAGTGGCTGTGGCTGGAtctcccaacccttgtaccacctGTTTAAGCTTCAGTGGAGgtggaacatcggttgggacttcTGGAGGCAGCTGATGGTCCGCCGCC
miR_1U	shRNAone_Hsa-Mir-153-P1_3p	ttgcatagtcacaaaagtgcct	AAAGCTCCCATAGTGGCTGTGGCTGGAttgcatagtcacaaaagtgcctGTTTAAGCTTCAGTGGAGgcacatttcagactatgctttcTGGAGGCAGCTGATGGTCCGCCGCC
miR_1U	shRNAone_Hsa-Mir-154-P1_5p	taggttatccgtgttgcctcct	AAAGCTCCCATAGTGGCTGTGGCTGGAtaggttatccgtgttgcctcctGTTTAAGCTTCAGTGGAGgagggaactgggataaccattcTGGAGGCAGCTGATGGTCCGCCGCC
miR_1U	shRNAone_Hsa-Mir-154-P1_3p	tatcatacacggttgacctcct	AAAGCTCCCATAGTGGCTGTGGCTGGAtatcatacacggttgacctcctGTTTAAGCTTCAGTGGAGgaggacaagggtgtatgaattcTGGAGGCAGCTGATGGTCCGCCGCC
miR_1U	shRNAone_Hsa-Mir-154-P2-v1_5p	ttggtttaccgtcccacatcct	AAAGCTCCCATAGTGGCTGTGGCTGGAttggtttaccgtcccacatcctGTTTAAGCTTCAGTGGAGgatgagggtgggtaaacctttcTGGAGGCAGCTGATGGTCCGCCGCC
miR_1U	shRNAone_Hsa-Mir-154-P2-v2_5p	tggtttaccgtcccacatacct	AAAGCTCCCATAGTGGCTGTGGCTGGAtggtttaccgtcccacatacctGTTTAAGCTTCAGTGGAGgtatctggctcggtaaacgttcTGGAGGCAGCTGATGGTCCGCCGCC
miR_1U	shRNAone_Hsa-Mir-154-P3a-v1_3p	tacattacacggtcgacctcct	AAAGCTCCCATAGTGGCTGTGGCTGGAtacattacacggtcgacctcctGTTTAAGCTTCAGTGGAGgaggacgagggtgtaatgattcTGGAGGCAGCTGATGGTCCGCCGCC
miR_1U	shRNAone_Hsa-Mir-154-P3a-v2_3p	tcacattacacggtcgacccct	AAAGCTCCCATAGTGGCTGTGGCTGGAtcacattacacggtcgacccctGTTTAAGCTTCAGTGGAGgggtggacgctgtaatgtcttcTGGAGGCAGCTGATGGTCCGCCGCC
miR_1U	shRNAone_Hsa-Mir-154-P3b_3p	tccaatacacggtcgacctcct	AAAGCTCCCATAGTGGCTGTGGCTGGAtccaatacacggtcgacctcctGTTTAAGCTTCAGTGGAGgaggacgagggtgtattgcttcTGGAGGCAGCTGATGGTCCGCCGCC
miR_1U	shRNAone_Hsa-Mir-154-P4a_3p	tacacacctggttaacctccct	AAAGCTCCCATAGTGGCTGTGGCTGGAtacacacctggttaacctccctGTTTAAGCTTCAGTGGAGggagcttatgcaggtgtgattcTGGAGGCAGCTGATGGTCCGCCGCC
miR_1U	shRNAone_Hsa-Mir-154-P5_5p	tgatcgaccgtgttatattcct	AAAGCTCCCATAGTGGCTGTGGCTGGAtgatcgaccgtgttatattcctGTTTAAGCTTCAGTGGAGgaatttaagtcggtcgatgttcTGGAGGCAGCTGATGGTCCGCCGCC
miR_1U	shRNAone_Hsa-Mir-154-P5_3p	tataatacatggttgatctcct	AAAGCTCCCATAGTGGCTGTGGCTGGAtataatacatggttgatctcctGTTTAAGCTTCAGTGGAGgagaacaaggatgtattaattcTGGAGGCAGCTGATGGTCCGCCGCC
miR_1U	shRNAone_Hsa-Mir-154-P6_3p	ttcacacaaaggcaactttcct	AAAGCTCCCATAGTGGCTGTGGCTGGAttcacacaaaggcaactttcctGTTTAAGCTTCAGTGGAGgaaacttgggtttgtgtgtttcTGGAGGCAGCTGATGGTCCGCCGCC
miR_1U	shRNAone_Hsa-Mir-154-P7_5p	tggtagactatggaacgtacct	AAAGCTCCCATAGTGGCTGTGGCTGGAtggtagactatggaacgtacctGTTTAAGCTTCAGTGGAGgtaccttcgttagtctacgttcTGGAGGCAGCTGATGGTCCGCCGCC
miR_1U	shRNAone_Hsa-Mir-154-P8_5p	ttggttgaccatagaacatcct	AAAGCTCCCATAGTGGCTGTGGCTGGAttggttgaccatagaacatcctGTTTAAGCTTCAGTGGAGgatgatcttaggtcaacctttcTGGAGGCAGCTGATGGTCCGCCGCC
miR_1U	shRNAone_Hsa-Mir-154-P8_3p	tatgtaatatggtccacatcct	AAAGCTCCCATAGTGGCTGTGGCTGGAtatgtaatatggtccacatcctGTTTAAGCTTCAGTGGAGgatgaggaggatattacaattcTGGAGGCAGCTGATGGTCCGCCGCC
miR_1U	shRNAone_Hsa-Mir-154-P9_3p	tatacaagggcaagctctccct	AAAGCTCCCATAGTGGCTGTGGCTGGAtatacaagggcaagctctccctGTTTAAGCTTCAGTGGAGggagtgctaccccttgtaattcTGGAGGCAGCTGATGGTCCGCCGCC
miR_1U	shRNAone_Hsa-Mir-154-P10_5p	taagttgttcgtggtggatcct	AAAGCTCCCATAGTGGCTGTGGCTGGAtaagttgttcgtggtggatcctGTTTAAGCTTCAGTGGAGgatcgacctggaacaactattcTGGAGGCAGCTGATGGTCCGCCGCC
miR_1U	shRNAone_Hsa-Mir-154-P12_3p	tatataacacagatggcctcct	AAAGCTCCCATAGTGGCTGTGGCTGGAtatataacacagatggcctcctGTTTAAGCTTCAGTGGAGgagggcatgagtgttataattcTGGAGGCAGCTGATGGTCCGCCGCC
miR_1U	shRNAone_Hsa-Mir-154-P13-v1_5p	tagtagaccgtatagcgtacct	AAAGCTCCCATAGTGGCTGTGGCTGGAtagtagaccgtatagcgtacctGTTTAAGCTTCAGTGGAGgtaccctaatcggtctacattcTGGAGGCAGCTGATGGTCCGCCGCC
miR_1U	shRNAone_Hsa-Mir-154-P13-v2_5p	ttagtagaccgtatagcgtcct	AAAGCTCCCATAGTGGCTGTGGCTGGAttagtagaccgtatagcgtcctGTTTAAGCTTCAGTGGAGgacggtattgggtctacttttcTGGAGGCAGCTGATGGTCCGCCGCC
miR_1U	shRNAone_Hsa-Mir-154-P14_5p	tggtcgaccagttggaaagcct	AAAGCTCCCATAGTGGCTGTGGCTGGAtggtcgaccagttggaaagcctGTTTAAGCTTCAGTGGAGgcttaccatgtggtcgacgttcTGGAGGCAGCTGATGGTCCGCCGCC
miR_1U	shRNAone_Hsa-Mir-154-P15_5p	tgaggctggccgtgatgaacct	AAAGCTCCCATAGTGGCTGTGGCTGGAtgaggctggccgtgatgaacctGTTTAAGCTTCAGTGGAGgttcttcagcgccagcctgttcTGGAGGCAGCTGATGGTCCGCCGCC
miR_1U	shRNAone_Hsa-Mir-154-P16_3p	tatcatacagggacatccacct	AAAGCTCCCATAGTGGCTGTGGCTGGAtatcatacagggacatccacctGTTTAAGCTTCAGTGGAGgtggttgtggctgtatgaattcTGGAGGCAGCTGATGGTCCGCCGCC
miR_1U	shRNAone_Hsa-Mir-154-P17_3p	tatcgtacagggtcatccacct	AAAGCTCCCATAGTGGCTGTGGCTGGAtatcgtacagggtcatccacctGTTTAAGCTTCAGTGGAGgtggttgaggctgtacgaattcTGGAGGCAGCTGATGGTCCGCCGCC
miR_1U	shRNAone_Hsa-Mir-154-P18_3p	tgaaacatacacgggaaaccct	AAAGCTCCCATAGTGGCTGTGGCTGGAtgaaacatacacgggaaaccctGTTTAAGCTTCAGTGGAGggttaccccagtatgtttgttcTGGAGGCAGCTGATGGTCCGCCGCC
miR_1U	shRNAone_Hsa-Mir-154-P19_3p	taacaaacatggtgcacttcct	AAAGCTCCCATAGTGGCTGTGGCTGGAtaacaaacatggtgcacttcctGTTTAAGCTTCAGTGGAGgaagagcaggatgtttgtattcTGGAGGCAGCTGATGGTCCGCCGCC
miR_1U	shRNAone_Hsa-Mir-154-P20-v1_3p	tgagtattacatggccaatcct	AAAGCTCCCATAGTGGCTGTGGCTGGAtgagtattacatggccaatcctGTTTAAGCTTCAGTGGAGgattcgcctagtaatactgttcTGGAGGCAGCTGATGGTCCGCCGCC
miR_1U	shRNAone_Hsa-Mir-154-P20-v2_3p	tgtattacatggccaatctcct	AAAGCTCCCATAGTGGCTGTGGCTGGAtgtattacatggccaatctcctGTTTAAGCTTCAGTGGAGgagaatggggatgtaatagttcTGGAGGCAGCTGATGGTCCGCCGCC
miR_1U	shRNAone_Hsa-Mir-154-P21_3p	ttcatacaaggacaatttccct	AAAGCTCCCATAGTGGCTGTGGCTGGAttcatacaaggacaatttccctGTTTAAGCTTCAGTGGAGggaatttgagcttgtatgtttcTGGAGGCAGCTGATGGTCCGCCGCC
miR_1U	shRNAone_Hsa-Mir-154-P22_3p	taacattcgcggtgcacttcct	AAAGCTCCCATAGTGGCTGTGGCTGGAtaacattcgcggtgcacttcctGTTTAAGCTTCAGTGGAGgaagagcagggcgaatgtattcTGGAGGCAGCTGATGGTCCGCCGCC
miR_1U	shRNAone_Hsa-Mir-154-P23_3p	tatgtctgctgaccatcaccct	AAAGCTCCCATAGTGGCTGTGGCTGGAtatgtctgctgaccatcaccctGTTTAAGCTTCAGTGGAGggtgttggagagcagacaattcTGGAGGCAGCTGATGGTCCGCCGCC
miR_1U	shRNAone_Hsa-Mir-154-P24_3p	ttaatacatggttaacctccct	AAAGCTCCCATAGTGGCTGTGGCTGGAttaatacatggttaacctccctGTTTAAGCTTCAGTGGAGggagcttatgcatgtatttttcTGGAGGCAGCTGATGGTCCGCCGCC
miR_1U	shRNAone_Hsa-Mir-154-P25_3p	tatattatacagtcaacctcct	AAAGCTCCCATAGTGGCTGTGGCTGGAtatattatacagtcaacctcctGTTTAAGCTTCAGTGGAGgaggatgagagtataataattcTGGAGGCAGCTGATGGTCCGCCGCC
miR_1U	shRNAone_Hsa-Mir-154-P26_3p	tttgtgacctggtccactacct	AAAGCTCCCATAGTGGCTGTGGCTGGAtttgtgacctggtccactacctGTTTAAGCTTCAGTGGAGgtagaggaggaggtcacatttcTGGAGGCAGCTGATGGTCCGCCGCC
miR_1U	shRNAone_Hsa-Mir-154-P27_3p	ttaatatcggacaaccattcct	AAAGCTCCCATAGTGGCTGTGGCTGGAttaatatcggacaaccattcctGTTTAAGCTTCAGTGGAGgaatcgttcaccgatatttttcTGGAGGCAGCTGATGGTCCGCCGCC
miR_1U	shRNAone_Hsa-Mir-154-P28a_3p	ttatacagggggagactctcct	AAAGCTCCCATAGTGGCTGTGGCTGGAttatacagggggagactctcctGTTTAAGCTTCAGTGGAGgagactctggccctgtattttcTGGAGGCAGCTGATGGTCCGCCGCC
miR_1U	shRNAone_Hsa-Mir-154-P28b_5p	tgaggataccctttgtatgcct	AAAGCTCCCATAGTGGCTGTGGCTGGAtgaggataccctttgtatgcctGTTTAAGCTTCAGTGGAGgcattcaatcggtatcctgttcTGGAGGCAGCTGATGGTCCGCCGCC
miR_1U	shRNAone_Hsa-Mir-154-P29_5p	ttggtagaccggtgacgtgcct	AAAGCTCCCATAGTGGCTGTGGCTGGAttggtagaccggtgacgtgcctGTTTAAGCTTCAGTGGAGgcacctcaggggtctacctttcTGGAGGCAGCTGATGGTCCGCCGCC
miR_1U	shRNAone_Hsa-Mir-154-P29_3p	taggtcacccgtttgactacct	AAAGCTCCCATAGTGGCTGTGGCTGGAtaggtcacccgtttgactacctGTTTAAGCTTCAGTGGAGgtagacaatggggtgaccattcTGGAGGCAGCTGATGGTCCGCCGCC
miR_1U	shRNAone_Hsa-Mir-154-P30_3p	taggacacatggtctacttcct	AAAGCTCCCATAGTGGCTGTGGCTGGAtaggacacatggtctacttcctGTTTAAGCTTCAGTGGAGgaagaagaggatgtgtccattcTGGAGGCAGCTGATGGTCCGCCGCC
miR_1U	shRNAone_Hsa-Mir-154-P36_3p	taatgttgctcggtgaacccct	AAAGCTCCCATAGTGGCTGTGGCTGGAtaatgttgctcggtgaacccctGTTTAAGCTTCAGTGGAGgggtacacgcagcaacatattcTGGAGGCAGCTGATGGTCCGCCGCC
miR_1U	shRNAone_Hsa-Mir-155_5p	ttaatgctaatcgtgatagcct	AAAGCTCCCATAGTGGCTGTGGCTGGAttaatgctaatcgtgatagcctGTTTAAGCTTCAGTGGAGgctaacacctttagcatttttcTGGAGGCAGCTGATGGTCCGCCGCC
miR_1U	shRNAone_Hsa-Mir-181-P1a_5p	tacattcaacgctgtcggtcct	AAAGCTCCCATAGTGGCTGTGGCTGGAtacattcaacgctgtcggtcctGTTTAAGCTTCAGTGGAGgacccacacggttgaatgattcTGGAGGCAGCTGATGGTCCGCCGCC
miR_1U	shRNAone_Hsa-Mir-181-P1c_5p	tacattcaacctgtcggtgcct	AAAGCTCCCATAGTGGCTGTGGCTGGAtacattcaacctgtcggtgcctGTTTAAGCTTCAGTGGAGgcacggactcgttgaatgattcTGGAGGCAGCTGATGGTCCGCCGCC
miR_1U	shRNAone_Hsa-Mir-181-P2a_5p	tacattcattgctgtcggtcct	AAAGCTCCCATAGTGGCTGTGGCTGGAtacattcattgctgtcggtcctGTTTAAGCTTCAGTGGAGgacccacacgaatgaatgattcTGGAGGCAGCTGATGGTCCGCCGCC
miR_1U	shRNAone_Hsa-Mir-181-P2c_5p	tacattcattgttgtcggtcct	AAAGCTCCCATAGTGGCTGTGGCTGGAtacattcattgttgtcggtcctGTTTAAGCTTCAGTGGAGgacccacatgaatgaatgattcTGGAGGCAGCTGATGGTCCGCCGCC
miR_1U	shRNAone_Hsa-Mir-184_3p	tggacggagaactgataagcct	AAAGCTCCCATAGTGGCTGTGGCTGGAtggacggagaactgataagcctGTTTAAGCTTCAGTGGAGgcttttcacatctccgtcgttcTGGAGGCAGCTGATGGTCCGCCGCC
miR_1U	shRNAone_Hsa-Mir-185_5p	tggagagaaaggcagttcccct	AAAGCTCCCATAGTGGCTGTGGCTGGAtggagagaaaggcagttcccctGTTTAAGCTTCAGTGGAGgggatctgggtttctctcgttcTGGAGGCAGCTGATGGTCCGCCGCC
miR_1U	shRNAone_Hsa-Mir-186_5p	taaagaattctccttttggcct	AAAGCTCCCATAGTGGCTGTGGCTGGAtaaagaattctccttttggcctGTTTAAGCTTCAGTGGAGgccataagctgaattcttattcTGGAGGCAGCTGATGGTCCGCCGCC
miR_1U	shRNAone_Hsa-Mir-187_3p	tcgtgtcttgtgttgcagccct	AAAGCTCCCATAGTGGCTGTGGCTGGAtcgtgtcttgtgttgcagccctGTTTAAGCTTCAGTGGAGggctccaagtcaagacaccttcTGGAGGCAGCTGATGGTCCGCCGCC
miR_1U	shRNAone_Hsa-Mir-188-P1_5p	tatcccttgcatggtggagcct	AAAGCTCCCATAGTGGCTGTGGCTGGAtatcccttgcatggtggagcctGTTTAAGCTTCAGTGGAGgctcgacctagcaagggaattcTGGAGGCAGCTGATGGTCCGCCGCC
miR_1U	shRNAone_Hsa-Mir-188-P2_5p	tatgccttgagtgtaggaccct	AAAGCTCCCATAGTGGCTGTGGCTGGAtatgccttgagtgtaggaccctGTTTAAGCTTCAGTGGAGggtcgtactgtcaaggcaattcTGGAGGCAGCTGATGGTCCGCCGCC
miR_1U	shRNAone_Hsa-Mir-188-P3_5p	tacccattgcatatcggagcct	AAAGCTCCCATAGTGGCTGTGGCTGGAtacccattgcatatcggagcctGTTTAAGCTTCAGTGGAGgctcggattagcaatgggattcTGGAGGCAGCTGATGGTCCGCCGCC
miR_1U	shRNAone_Hsa-Mir-190-P1_5p	tgatatgtttgatatattacct	AAAGCTCCCATAGTGGCTGTGGCTGGAtgatatgtttgatatattacctGTTTAAGCTTCAGTGGAGgtaaaataagaaacatatgttcTGGAGGCAGCTGATGGTCCGCCGCC
miR_1U	shRNAone_Hsa-Mir-190-P3_5p	tgatatgtttgatattgggcct	AAAGCTCCCATAGTGGCTGTGGCTGGAtgatatgtttgatattgggcctGTTTAAGCTTCAGTGGAGgccctataagaaacatatgttcTGGAGGCAGCTGATGGTCCGCCGCC
miR_1U	shRNAone_Hsa-Mir-191_5p	taacggaatcccaaaagcacct	AAAGCTCCCATAGTGGCTGTGGCTGGAtaacggaatcccaaaagcacctGTTTAAGCTTCAGTGGAGgtgcatttccgattccgtattcTGGAGGCAGCTGATGGTCCGCCGCC
miR_1U	shRNAone_Hsa-Mir-192-P1_5p	ttgacctatgaattgacagcct	AAAGCTCCCATAGTGGCTGTGGCTGGAttgacctatgaattgacagcctGTTTAAGCTTCAGTGGAGgctgacaaaacataggtctttcTGGAGGCAGCTGATGGTCCGCCGCC
miR_1U	shRNAone_Hsa-Mir-193-P1a_3p	tactggccctcaaagtccccct	AAAGCTCCCATAGTGGCTGTGGCTGGAtactggccctcaaagtccccctGTTTAAGCTTCAGTGGAGggggtcttacagggccagattcTGGAGGCAGCTGATGGTCCGCCGCC
miR_1U	shRNAone_Hsa-Mir-193-P1b_5p	tgggtctttgcgggcgagacct	AAAGCTCCCATAGTGGCTGTGGCTGGAtgggtctttgcgggcgagacctGTTTAAGCTTCAGTGGAGgtctggccgccaaagaccgttcTGGAGGCAGCTGATGGTCCGCCGCC
miR_1U	shRNAone_Hsa-Mir-193-P2a_3p	taatgcccctaaaaatcctcct	AAAGCTCCCATAGTGGCTGTGGCTGGAtaatgcccctaaaaatcctcctGTTTAAGCTTCAGTGGAGgaggttttaaaggggcatattcTGGAGGCAGCTGATGGTCCGCCGCC
miR_1U	shRNAone_Hsa-Mir-194-P1_5p	tgtaacagcaactccatgtcct	AAAGCTCCCATAGTGGCTGTGGCTGGAtgtaacagcaactccatgtcctGTTTAAGCTTCAGTGGAGgacaaggacatgctgttagttcTGGAGGCAGCTGATGGTCCGCCGCC
miR_1U	shRNAone_Hsa-Mir-196-P1_5p	taggtagtttcctgttgttcct	AAAGCTCCCATAGTGGCTGTGGCTGGAtaggtagtttcctgttgttcctGTTTAAGCTTCAGTGGAGgaactacaccaaactaccattcTGGAGGCAGCTGATGGTCCGCCGCC
miR_1U	shRNAone_Hsa-Mir-196-P3_5p	taggtagtttcatgttgttcct	AAAGCTCCCATAGTGGCTGTGGCTGGAtaggtagtttcatgttgttcctGTTTAAGCTTCAGTGGAGgaactacaacaaactaccattcTGGAGGCAGCTGATGGTCCGCCGCC
miR_1U	shRNAone_Hsa-Mir-197_3p	ttcaccaccttctccaccccct	AAAGCTCCCATAGTGGCTGTGGCTGGAttcaccaccttctccaccccctGTTTAAGCTTCAGTGGAGggggaggactaggtggtgtttcTGGAGGCAGCTGATGGTCCGCCGCC
miR_1U	shRNAone_Hsa-Mir-199-P1-v1_3p	tcagtagtctgcacattggcct	AAAGCTCCCATAGTGGCTGTGGCTGGAtcagtagtctgcacattggcctGTTTAAGCTTCAGTGGAGgccattgtcgagactactcttcTGGAGGCAGCTGATGGTCCGCCGCC
miR_1U	shRNAone_Hsa-Mir-199-P1-v2_3p	tacagtagtctgcacattgcct	AAAGCTCCCATAGTGGCTGTGGCTGGAtacagtagtctgcacattgcctGTTTAAGCTTCAGTGGAGgcaaagtggtgactactgattcTGGAGGCAGCTGATGGTCCGCCGCC
miR_1U	shRNAone_Hsa-Mir-199-P1-v3_3p	tagtagtctgcacattggtcct	AAAGCTCCCATAGTGGCTGTGGCTGGAtagtagtctgcacattggtcctGTTTAAGCTTCAGTGGAGgacctatgaccagactacattcTGGAGGCAGCTGATGGTCCGCCGCC
miR_1U	shRNAone_Hsa-Mir-202_5p	ttcctatgcatatacttctcct	AAAGCTCCCATAGTGGCTGTGGCTGGAttcctatgcatatacttctcctGTTTAAGCTTCAGTGGAGgagatgtaattgcataggtttcTGGAGGCAGCTGATGGTCCGCCGCC
miR_1U	shRNAone_Hsa-Mir-203-v1_3p	ttgaaatgtttaggaccaccct	AAAGCTCCCATAGTGGCTGTGGCTGGAttgaaatgtttaggaccaccctGTTTAAGCTTCAGTGGAGggtgctccataacatttctttcTGGAGGCAGCTGATGGTCCGCCGCC
miR_1U	shRNAone_Hsa-Mir-203-v2_3p	tgaaatgtttaggaccactcct	AAAGCTCCCATAGTGGCTGTGGCTGGAtgaaatgtttaggaccactcctGTTTAAGCTTCAGTGGAGgagtcgtcgaaaacatttgttcTGGAGGCAGCTGATGGTCCGCCGCC
miR_1U	shRNAone_Hsa-Mir-204-P1_5p	ttccctttgtcatccttcgcct	AAAGCTCCCATAGTGGCTGTGGCTGGAttccctttgtcatccttcgcctGTTTAAGCTTCAGTGGAGgcgatggaacacaaagggtttcTGGAGGCAGCTGATGGTCCGCCGCC
miR_1U	shRNAone_Hsa-Mir-204-P2_5p	ttccctttgtcatcctatgcct	AAAGCTCCCATAGTGGCTGTGGCTGGAttccctttgtcatcctatgcctGTTTAAGCTTCAGTGGAGgcattggaacacaaagggtttcTGGAGGCAGCTGATGGTCCGCCGCC
miR_1U	shRNAone_Hsa-Mir-205-P4_5p	tccttcattccaccggagtcct	AAAGCTCCCATAGTGGCTGTGGCTGGAtccttcattccaccggagtcctGTTTAAGCTTCAGTGGAGgactgcggacgaatgaagcttcTGGAGGCAGCTGATGGTCCGCCGCC
miR_1U	shRNAone_Hsa-Mir-208-P1_3p	ttaagacgaacaaaaggttcct	AAAGCTCCCATAGTGGCTGTGGCTGGAttaagacgaacaaaaggttcctGTTTAAGCTTCAGTGGAGgaacgtttacttcgtctttttcTGGAGGCAGCTGATGGTCCGCCGCC
miR_1U	shRNAone_Hsa-Mir-208-P2_3p	ttaagacgagcaaaaagctcct	AAAGCTCCCATAGTGGCTGTGGCTGGAttaagacgagcaaaaagctcctGTTTAAGCTTCAGTGGAGgagcatttacctcgtctttttcTGGAGGCAGCTGATGGTCCGCCGCC
miR_1U	shRNAone_Hsa-Mir-210_3p	ttgtgcgtgtgacagcggccct	AAAGCTCCCATAGTGGCTGTGGCTGGAttgtgcgtgtgacagcggccctGTTTAAGCTTCAGTGGAGggcccctgagacacgcactttcTGGAGGCAGCTGATGGTCCGCCGCC
miR_1U	shRNAone_Hsa-Mir-214-v1_3p	tcagcaggcacagacaggccct	AAAGCTCCCATAGTGGCTGTGGCTGGAtcagcaggcacagacaggccctGTTTAAGCTTCAGTGGAGggccagtcactgcctgctcttcTGGAGGCAGCTGATGGTCCGCCGCC
miR_1U	shRNAone_Hsa-Mir-214-v2_3p	tacagcaggcacagacaggcct	AAAGCTCCCATAGTGGCTGTGGCTGGAtacagcaggcacagacaggcctGTTTAAGCTTCAGTGGAGgcctctctcagcctgctgattcTGGAGGCAGCTGATGGTCCGCCGCC
miR_1U	shRNAone_Hsa-Mir-216-P2a_5p	taatctctgcaggcaaatgcct	AAAGCTCCCATAGTGGCTGTGGCTGGAtaatctctgcaggcaaatgcctGTTTAAGCTTCAGTGGAGgcatatgcgagcagagatattcTGGAGGCAGCTGATGGTCCGCCGCC
miR_1U	shRNAone_Hsa-Mir-216-P2b_5p	taatctcagctggcaactgcct	AAAGCTCCCATAGTGGCTGTGGCTGGAtaatctcagctggcaactgcctGTTTAAGCTTCAGTGGAGgcagatgcgtgctgagatattcTGGAGGCAGCTGATGGTCCGCCGCC
miR_1U	shRNAone_Hsa-Mir-217-v1_5p	tactgcatcaggaactgatcct	AAAGCTCCCATAGTGGCTGTGGCTGGAtactgcatcaggaactgatcctGTTTAAGCTTCAGTGGAGgatctgttggtgatgcagattcTGGAGGCAGCTGATGGTCCGCCGCC
miR_1U	shRNAone_Hsa-Mir-217-v2_5p	ttactgcatcaggaactgacct	AAAGCTCCCATAGTGGCTGTGGCTGGAttactgcatcaggaactgacctGTTTAAGCTTCAGTGGAGgtcacttcgagatgcagttttcTGGAGGCAGCTGATGGTCCGCCGCC
miR_1U	shRNAone_Hsa-Mir-218-P2_5p	ttgtgcttgatctaaccatcct	AAAGCTCCCATAGTGGCTGTGGCTGGAttgtgcttgatctaaccatcctGTTTAAGCTTCAGTGGAGgatgcttacttcaagcactttcTGGAGGCAGCTGATGGTCCGCCGCC
miR_1U	shRNAone_Hsa-Mir-219-P2_5p	tgattgtccaaacgcaattcct	AAAGCTCCCATAGTGGCTGTGGCTGGAtgattgtccaaacgcaattcctGTTTAAGCTTCAGTGGAGgaatagcgaatggacaatgttcTGGAGGCAGCTGATGGTCCGCCGCC
miR_1U	shRNAone_Hsa-Mir-219-P2_3p	tgaattgtggctggacatccct	AAAGCTCCCATAGTGGCTGTGGCTGGAtgaattgtggctggacatccctGTTTAAGCTTCAGTGGAGggatctcctcccacaattgttcTGGAGGCAGCTGATGGTCCGCCGCC
miR_1U	shRNAone_Hsa-Mir-219-P2-as_5p	tgatgtccagccacaattccct	AAAGCTCCCATAGTGGCTGTGGCTGGAtgatgtccagccacaattccctGTTTAAGCTTCAGTGGAGggaaatgtccctggacatgttcTGGAGGCAGCTGATGGTCCGCCGCC
miR_1U	shRNAone_Hsa-Mir-219-P2-as_3p	tgaattgcgtttggacaatcct	AAAGCTCCCATAGTGGCTGTGGCTGGAtgaattgcgtttggacaatcctGTTTAAGCTTCAGTGGAGgattctccttacgcaattgttcTGGAGGCAGCTGATGGTCCGCCGCC
miR_1U	shRNAone_Hsa-Mir-219-P3_3p	tgagttgagtctggacgtccct	AAAGCTCCCATAGTGGCTGTGGCTGGAtgagttgagtctggacgtccctGTTTAAGCTTCAGTGGAGggacctcctcactcaactgttcTGGAGGCAGCTGATGGTCCGCCGCC
miR_1U	shRNAone_Hsa-Mir-221-P1a_3p	tgctacatctggctactggcct	AAAGCTCCCATAGTGGCTGTGGCTGGAtgctacatctggctactggcctGTTTAAGCTTCAGTGGAGgccactagggagatgtaggttcTGGAGGCAGCTGATGGTCCGCCGCC
miR_1U	shRNAone_Hsa-Mir-221-P2a_5p	tcctggcatacaatgtagacct	AAAGCTCCCATAGTGGCTGTGGCTGGAtcctggcatacaatgtagacctGTTTAAGCTTCAGTGGAGgtcttcatactatgccagcttcTGGAGGCAGCTGATGGTCCGCCGCC
miR_1U	shRNAone_Hsa-Mir-221-P2a_3p	tgctacattgtctgctgggcct	AAAGCTCCCATAGTGGCTGTGGCTGGAtgctacattgtctgctgggcctGTTTAAGCTTCAGTGGAGgccctgcactcaatgtaggttcTGGAGGCAGCTGATGGTCCGCCGCC
miR_1U	shRNAone_Hsa-Mir-223_3p	tgtcagtttgtcaaatacccct	AAAGCTCCCATAGTGGCTGTGGCTGGAtgtcagtttgtcaaatacccctGTTTAAGCTTCAGTGGAGgggtttttctcaaactgagttcTGGAGGCAGCTGATGGTCCGCCGCC
miR_1U	shRNAone_Hsa-Mir-224_5p	taagtcactagtggttccgcct	AAAGCTCCCATAGTGGCTGTGGCTGGAtaagtcactagtggttccgcctGTTTAAGCTTCAGTGGAGgcggtacctgtagtgactattcTGGAGGCAGCTGATGGTCCGCCGCC
miR_1U	shRNAone_Hsa-Mir-296_5p	tgggccccccctcaatcctcct	AAAGCTCCCATAGTGGCTGTGGCTGGAtgggccccccctcaatcctcctGTTTAAGCTTCAGTGGAGgaggtttgtcggggggccgttcTGGAGGCAGCTGATGGTCCGCCGCC
miR_1U	shRNAone_Hsa-Mir-320-P1_3p	taaagctgggttgagagggcct	AAAGCTCCCATAGTGGCTGTGGCTGGAtaaagctgggttgagagggcctGTTTAAGCTTCAGTGGAGgcccactcttcccagcttattcTGGAGGCAGCTGATGGTCCGCCGCC
miR_1U	shRNAone_Hsa-Mir-324_5p	tgcatcccctagggcattgcct	AAAGCTCCCATAGTGGCTGTGGCTGGAtgcatcccctagggcattgcctGTTTAAGCTTCAGTGGAGgcaaagccgaaggggatggttcTGGAGGCAGCTGATGGTCCGCCGCC
miR_1U	shRNAone_Hsa-Mir-325_3p	tttattgaggacctcctatcct	AAAGCTCCCATAGTGGCTGTGGCTGGAtttattgaggacctcctatcctGTTTAAGCTTCAGTGGAGgatacgagcacctcaatatttcTGGAGGCAGCTGATGGTCCGCCGCC
miR_1U	shRNAone_Hsa-Mir-326_3p	tctctgggcccttcctccacct	AAAGCTCCCATAGTGGCTGTGGCTGGAtctctgggcccttcctccacctGTTTAAGCTTCAGTGGAGgtggtggatcggcccagacttcTGGAGGCAGCTGATGGTCCGCCGCC
miR_1U	shRNAone_Hsa-Mir-328_3p	ttggccctctctgcccttccct	AAAGCTCCCATAGTGGCTGTGGCTGGAttggccctctctgcccttccctGTTTAAGCTTCAGTGGAGggaacggctcagagggcctttcTGGAGGCAGCTGATGGTCCGCCGCC
miR_1U	shRNAone_Hsa-Mir-330-v1_3p	taaagcacacggcctgcagcct	AAAGCTCCCATAGTGGCTGTGGCTGGAtaaagcacacggcctgcagcctGTTTAAGCTTCAGTGGAGgctggagggggtgtgcttattcTGGAGGCAGCTGATGGTCCGCCGCC
miR_1U	shRNAone_Hsa-Mir-330-v2_3p	tcaaagcacacggcctgcacct	AAAGCTCCCATAGTGGCTGTGGCTGGAtcaaagcacacggcctgcacctGTTTAAGCTTCAGTGGAGgtgctggcgctgtgctttcttcTGGAGGCAGCTGATGGTCCGCCGCC
miR_1U	shRNAone_Hsa-Mir-331_3p	tcccctgggcctatcctagcct	AAAGCTCCCATAGTGGCTGTGGCTGGAtcccctgggcctatcctagcctGTTTAAGCTTCAGTGGAGgctacgattcgcccagggcttcTGGAGGCAGCTGATGGTCCGCCGCC
miR_1U	shRNAone_Hsa-Mir-335_5p	tcaagagcaataacgaaaacct	AAAGCTCCCATAGTGGCTGTGGCTGGAtcaagagcaataacgaaaacctGTTTAAGCTTCAGTGGAGgtttacgtatttgctcttcttcTGGAGGCAGCTGATGGTCCGCCGCC
miR_1U	shRNAone_Hsa-Mir-335_3p	tttttcattattgctcctgcct	AAAGCTCCCATAGTGGCTGTGGCTGGAtttttcattattgctcctgcctGTTTAAGCTTCAGTGGAGgcagcagctttaatgaaatttcTGGAGGCAGCTGATGGTCCGCCGCC
miR_1U	shRNAone_Hsa-Mir-337-as_5p	tgaaaggcatcatataggacct	AAAGCTCCCATAGTGGCTGTGGCTGGAtgaaaggcatcatataggacctGTTTAAGCTTCAGTGGAGgtccaataacatgcctttgttcTGGAGGCAGCTGATGGTCCGCCGCC
miR_1U	shRNAone_Hsa-Mir-337-as_3p	tctcctgtatgaagccgttcct	AAAGCTCCCATAGTGGCTGTGGCTGGAtctcctgtatgaagccgttcctGTTTAAGCTTCAGTGGAGgaaccgctagatacaggacttcTGGAGGCAGCTGATGGTCCGCCGCC
miR_1U	shRNAone_Hsa-Mir-337-v1_5p	taacggcttcatacaggagcct	AAAGCTCCCATAGTGGCTGTGGCTGGAtaacggcttcatacaggagcctGTTTAAGCTTCAGTGGAGgctcgtgttagaagccgtattcTGGAGGCAGCTGATGGTCCGCCGCC
miR_1U	shRNAone_Hsa-Mir-337-v1_3p	tcctatatgatgcctttctcct	AAAGCTCCCATAGTGGCTGTGGCTGGAtcctatatgatgcctttctcctGTTTAAGCTTCAGTGGAGgagatagggttcatatagcttcTGGAGGCAGCTGATGGTCCGCCGCC
miR_1U	shRNAone_Hsa-Mir-337-v2_3p	ttcctatatgatgcctttccct	AAAGCTCCCATAGTGGCTGTGGCTGGAttcctatatgatgcctttccctGTTTAAGCTTCAGTGGAGggaatggctacatataggtttcTGGAGGCAGCTGATGGTCCGCCGCC
miR_1U	shRNAone_Hsa-Mir-338-P2_3p	tccagcatcagtgattttgcct	AAAGCTCCCATAGTGGCTGTGGCTGGAtccagcatcagtgattttgcctGTTTAAGCTTCAGTGGAGgcaatatctgtgatgctgcttcTGGAGGCAGCTGATGGTCCGCCGCC
miR_1U	shRNAone_Hsa-Mir-338-P2-as_5p	tcaacaaaatcactgatgccct	AAAGCTCCCATAGTGGCTGTGGCTGGAtcaacaaaatcactgatgccctGTTTAAGCTTCAGTGGAGggcaacagacattttgttcttcTGGAGGCAGCTGATGGTCCGCCGCC
miR_1U	shRNAone_Hsa-Mir-338-P2-as_3p	tcagcaccaggatattgttcct	AAAGCTCCCATAGTGGCTGTGGCTGGAtcagcaccaggatattgttcctGTTTAAGCTTCAGTGGAGgaactataagctggtgctcttcTGGAGGCAGCTGATGGTCCGCCGCC
miR_1U	shRNAone_Hsa-Mir-339_5p	tccctgtcctccaggagctcct	AAAGCTCCCATAGTGGCTGTGGCTGGAtccctgtcctccaggagctcctGTTTAAGCTTCAGTGGAGgagcacctccaggacaggcttcTGGAGGCAGCTGATGGTCCGCCGCC
miR_1U	shRNAone_Hsa-Mir-339_3p	tgagcgcctcgacgacagacct	AAAGCTCCCATAGTGGCTGTGGCTGGAtgagcgcctcgacgacagacctGTTTAAGCTTCAGTGGAGgtctctcgaggaggcgctgttcTGGAGGCAGCTGATGGTCCGCCGCC
miR_1U	shRNAone_Hsa-Mir-340_5p	ttataaagcaatgagactgcct	AAAGCTCCCATAGTGGCTGTGGCTGGAttataaagcaatgagactgcctGTTTAAGCTTCAGTGGAGgcagactctatgctttattttcTGGAGGCAGCTGATGGTCCGCCGCC
miR_1U	shRNAone_Hsa-Mir-342_3p	tctcacacagaaatcgcaccct	AAAGCTCCCATAGTGGCTGTGGCTGGAtctcacacagaaatcgcaccctGTTTAAGCTTCAGTGGAGggtgggataactgtgtgacttcTGGAGGCAGCTGATGGTCCGCCGCC
miR_1U	shRNAone_Hsa-Mir-345_5p	tctgactcctagtccagggcct	AAAGCTCCCATAGTGGCTGTGGCTGGAtctgactcctagtccagggcctGTTTAAGCTTCAGTGGAGgcccaggagaaggagtcacttcTGGAGGCAGCTGATGGTCCGCCGCC
miR_1U	shRNAone_Hsa-Mir-346_5p	tgtctgcccgcatgcctgccct	AAAGCTCCCATAGTGGCTGTGGCTGGAtgtctgcccgcatgcctgccctGTTTAAGCTTCAGTGGAGggcacgcaaccgggcagagttcTGGAGGCAGCTGATGGTCCGCCGCC
miR_1U	shRNAone_Hsa-Mir-361-v1_5p	ttatcagaatctccaggggcct	AAAGCTCCCATAGTGGCTGTGGCTGGAttatcagaatctccaggggcctGTTTAAGCTTCAGTGGAGgcccgtggtcattctgattttcTGGAGGCAGCTGATGGTCCGCCGCC
miR_1U	shRNAone_Hsa-Mir-361-v2_3p	tcccccaggtgtgattctgcct	AAAGCTCCCATAGTGGCTGTGGCTGGAtcccccaggtgtgattctgcctGTTTAAGCTTCAGTGGAGgcagtatctgacctggggcttcTGGAGGCAGCTGATGGTCCGCCGCC
miR_1U	shRNAone_Hsa-Mir-362-P1_5p	tatccttggaacctaggtgcct	AAAGCTCCCATAGTGGCTGTGGCTGGAtatccttggaacctaggtgcctGTTTAAGCTTCAGTGGAGgcacgtagcatccaaggaattcTGGAGGCAGCTGATGGTCCGCCGCC
miR_1U	shRNAone_Hsa-Mir-362-P2-v1_3p	tatgcacctgggcaaggatcct	AAAGCTCCCATAGTGGCTGTGGCTGGAtatgcacctgggcaaggatcctGTTTAAGCTTCAGTGGAGgatcgttgggcaggtgcaattcTGGAGGCAGCTGATGGTCCGCCGCC
miR_1U	shRNAone_Hsa-Mir-362-P2-v2_3p	ttgcacctgggcaaggattcct	AAAGCTCCCATAGTGGCTGTGGCTGGAttgcacctgggcaaggattcctGTTTAAGCTTCAGTGGAGgaatgcttcgccaggtgctttcTGGAGGCAGCTGATGGTCCGCCGCC
miR_1U	shRNAone_Hsa-Mir-362-P3_3p	tatgcacccgggcaaggatcct	AAAGCTCCCATAGTGGCTGTGGCTGGAtatgcacccgggcaaggatcctGTTTAAGCTTCAGTGGAGgatcgttgggcgggtgcaattcTGGAGGCAGCTGATGGTCCGCCGCC
miR_1U	shRNAone_Hsa-Mir-362-P5_5p	taatccttgctacctgggtcct	AAAGCTCCCATAGTGGCTGTGGCTGGAtaatccttgctacctgggtcctGTTTAAGCTTCAGTGGAGgaccgaggatgcaaggatattcTGGAGGCAGCTGATGGTCCGCCGCC
miR_1U	shRNAone_Hsa-Mir-370_3p	tcctgctggggtggaacctcct	AAAGCTCCCATAGTGGCTGTGGCTGGAtcctgctggggtggaacctcctGTTTAAGCTTCAGTGGAGgaggatcctgcccagcagcttcTGGAGGCAGCTGATGGTCCGCCGCC
miR_1U	shRNAone_Hsa-Mir-374-P1_5p	ttataatacaacctgataacct	AAAGCTCCCATAGTGGCTGTGGCTGGAttataatacaacctgataacctGTTTAAGCTTCAGTGGAGgttaacagcatgtattattttcTGGAGGCAGCTGATGGTCCGCCGCC
miR_1U	shRNAone_Hsa-Mir-374-P1_3p	tttatcagattgtattgtacct	AAAGCTCCCATAGTGGCTGTGGCTGGAtttatcagattgtattgtacctGTTTAAGCTTCAGTGGAGgtactatagtatctgatatttcTGGAGGCAGCTGATGGTCCGCCGCC
miR_1U	shRNAone_Hsa-Mir-374-P2_5p	ttataatacaacctgctaacct	AAAGCTCCCATAGTGGCTGTGGCTGGAttataatacaacctgctaacctGTTTAAGCTTCAGTGGAGgttaccagcatgtattattttcTGGAGGCAGCTGATGGTCCGCCGCC
miR_1U	shRNAone_Hsa-Mir-375_3p	tttgttcgttcggctcgcgcct	AAAGCTCCCATAGTGGCTGTGGCTGGAtttgttcgttcggctcgcgcctGTTTAAGCTTCAGTGGAGgcgccagcgcaacgaacatttcTGGAGGCAGCTGATGGTCCGCCGCC
miR_1U	shRNAone_Hsa-Mir-376-P1_3p	ttcatagaggaaaatccaccct	AAAGCTCCCATAGTGGCTGTGGCTGGAttcatagaggaaaatccaccctGTTTAAGCTTCAGTGGAGggtgcattaacctctatgtttcTGGAGGCAGCTGATGGTCCGCCGCC
miR_1U	shRNAone_Hsa-Mir-376-P2_3p	ttcatagaggaaaatccatcct	AAAGCTCCCATAGTGGCTGTGGCTGGAttcatagaggaaaatccatcctGTTTAAGCTTCAGTGGAGgatgcattaacctctatgtttcTGGAGGCAGCTGATGGTCCGCCGCC
miR_1U	shRNAone_Hsa-Mir-376-P4_3p	tacatagaggaaattccaccct	AAAGCTCCCATAGTGGCTGTGGCTGGAtacatagaggaaattccaccctGTTTAAGCTTCAGTGGAGggtgcaataacctctatgattcTGGAGGCAGCTGATGGTCCGCCGCC
miR_1U	shRNAone_Hsa-Mir-376-P5_3p	ttcatagaggaaaatccgccct	AAAGCTCCCATAGTGGCTGTGGCTGGAttcatagaggaaaatccgccctGTTTAAGCTTCAGTGGAGggcgcattaacctctatgtttcTGGAGGCAGCTGATGGTCCGCCGCC
miR_1U	shRNAone_Hsa-Mir-378_3p	tctggacttggagtcagaacct	AAAGCTCCCATAGTGGCTGTGGCTGGAtctggacttggagtcagaacctGTTTAAGCTTCAGTGGAGgttcagacagcaagtccacttcTGGAGGCAGCTGATGGTCCGCCGCC
miR_1U	shRNAone_Hsa-Mir-383-v1_5p	tgatcagaaggtgattgtgcct	AAAGCTCCCATAGTGGCTGTGGCTGGAtgatcagaaggtgattgtgcctGTTTAAGCTTCAGTGGAGgcactatctgcttctgatgttcTGGAGGCAGCTGATGGTCCGCCGCC
miR_1U	shRNAone_Hsa-Mir-383-v2_5p	tagatcagaaggtgattgtcct	AAAGCTCCCATAGTGGCTGTGGCTGGAtagatcagaaggtgattgtcctGTTTAAGCTTCAGTGGAGgacattcaggttctgatcattcTGGAGGCAGCTGATGGTCCGCCGCC
miR_1U	shRNAone_Hsa-Mir-423_5p	tgaggggcagagagcgagacct	AAAGCTCCCATAGTGGCTGTGGCTGGAtgaggggcagagagcgagacctGTTTAAGCTTCAGTGGAGgtctggctgactgcccctgttcTGGAGGCAGCTGATGGTCCGCCGCC
miR_1U	shRNAone_Hsa-Mir-423_3p	tgctcggtctgaggcccctcct	AAAGCTCCCATAGTGGCTGTGGCTGGAtgctcggtctgaggcccctcctGTTTAAGCTTCAGTGGAGgaggcgccagagaccgaggttcTGGAGGCAGCTGATGGTCCGCCGCC
miR_1U	shRNAone_Hsa-Mir-425_5p	tatgacacgatcactcccgcct	AAAGCTCCCATAGTGGCTGTGGCTGGAtatgacacgatcactcccgcctGTTTAAGCTTCAGTGGAGgcggcagtcttcgtgtcaattcTGGAGGCAGCTGATGGTCCGCCGCC
miR_1U	shRNAone_Hsa-Mir-430-P1_3p	taagtgcttccatgttttacct	AAAGCTCCCATAGTGGCTGTGGCTGGAtaagtgcttccatgttttacctGTTTAAGCTTCAGTGGAGgtaatacaacgaagcactattcTGGAGGCAGCTGATGGTCCGCCGCC
miR_1U	shRNAone_Hsa-Mir-430-P2_3p	taagtgcttccatgtttcacct	AAAGCTCCCATAGTGGCTGTGGCTGGAtaagtgcttccatgtttcacctGTTTAAGCTTCAGTGGAGgtgatacaacgaagcactattcTGGAGGCAGCTGATGGTCCGCCGCC
miR_1U	shRNAone_Hsa-Mir-430-P3_3p	taagtgcttccatgttttgcct	AAAGCTCCCATAGTGGCTGTGGCTGGAtaagtgcttccatgttttgcctGTTTAAGCTTCAGTGGAGgcaatacaacgaagcactattcTGGAGGCAGCTGATGGTCCGCCGCC
miR_1U	shRNAone_Hsa-Mir-430-P4_3p	taagtgcttccatgtttgacct	AAAGCTCCCATAGTGGCTGTGGCTGGAtaagtgcttccatgtttgacctGTTTAAGCTTCAGTGGAGgtcatacaacgaagcactattcTGGAGGCAGCTGATGGTCCGCCGCC
miR_1U	shRNAone_Hsa-Mir-430-P5_5p	tctcaaactgtgggggcaccct	AAAGCTCCCATAGTGGCTGTGGCTGGAtctcaaactgtgggggcaccctGTTTAAGCTTCAGTGGAGggtggcccgtcagtttgacttcTGGAGGCAGCTGATGGTCCGCCGCC
miR_1U	shRNAone_Hsa-Mir-430-P5_3p	tagtgccgccatcttttgacct	AAAGCTCCCATAGTGGCTGTGGCTGGAtagtgccgccatcttttgacctGTTTAAGCTTCAGTGGAGgtcataagtaggcggcacattcTGGAGGCAGCTGATGGTCCGCCGCC
miR_1U	shRNAone_Hsa-Mir-430-P6_3p	taagtgctgcgacatttgacct	AAAGCTCCCATAGTGGCTGTGGCTGGAtaagtgctgcgacatttgacctGTTTAAGCTTCAGTGGAGgtcatatgaggcagcactattcTGGAGGCAGCTGATGGTCCGCCGCC
miR_1U	shRNAone_Hsa-Mir-430-P7_3p	taagtgcttcgattttgggcct	AAAGCTCCCATAGTGGCTGTGGCTGGAtaagtgcttcgattttgggcctGTTTAAGCTTCAGTGGAGgccctaaaaggaagcactattcTGGAGGCAGCTGATGGTCCGCCGCC
miR_1U	shRNAone_Hsa-Mir-430-P8a_3p	tagtgctgtcatagctgagcct	AAAGCTCCCATAGTGGCTGTGGCTGGAtagtgctgtcatagctgagcctGTTTAAGCTTCAGTGGAGgctctgcttagacagcacattcTGGAGGCAGCTGATGGTCCGCCGCC
miR_1U	shRNAone_Hsa-Mir-430-P9a_5p	ttctccaaaagaaagcactcct	AAAGCTCCCATAGTGGCTGTGGCTGGAttctccaaaagaaagcactcctGTTTAAGCTTCAGTGGAGgagtccttagttttggagtttcTGGAGGCAGCTGATGGTCCGCCGCC
miR_1U	shRNAone_Hsa-Mir-430-P9a_3p	tagtgccttcttttggagccct	AAAGCTCCCATAGTGGCTGTGGCTGGAtagtgccttcttttggagccctGTTTAAGCTTCAGTGGAGggctgcaattgaaggcacattcTGGAGGCAGCTGATGGTCCGCCGCC
miR_1U	shRNAone_Hsa-Mir-430-P10_3p	taaagcgctcccctttagacct	AAAGCTCCCATAGTGGCTGTGGCTGGAtaaagcgctcccctttagacctGTTTAAGCTTCAGTGGAGgtcttaagccgagcgcttattcTGGAGGCAGCTGATGGTCCGCCGCC
miR_1U	shRNAone_Hsa-Mir-430-P11_3p	taaagcgcttctctttagacct	AAAGCTCCCATAGTGGCTGTGGCTGGAtaaagcgcttctctttagacctGTTTAAGCTTCAGTGGAGgtcttaagtcaagcgcttattcTGGAGGCAGCTGATGGTCCGCCGCC
miR_1U	shRNAone_Hsa-Mir-430-P12_5p	ttctagagggaagcactttcct	AAAGCTCCCATAGTGGCTGTGGCTGGAttctagagggaagcactttcctGTTTAAGCTTCAGTGGAGgaaactgcaaccctctagtttcTGGAGGCAGCTGATGGTCCGCCGCC
miR_1U	shRNAone_Hsa-Mir-430-P13_5p	ttctagagggaagcgctttcct	AAAGCTCCCATAGTGGCTGTGGCTGGAttctagagggaagcgctttcctGTTTAAGCTTCAGTGGAGgaaaccgcaaccctctagtttcTGGAGGCAGCTGATGGTCCGCCGCC
miR_1U	shRNAone_Hsa-Mir-430-P15_5p	tctctagagggaagcgcttcct	AAAGCTCCCATAGTGGCTGTGGCTGGAtctctagagggaagcgcttcctGTTTAAGCTTCAGTGGAGgaagggctagcctctagacttcTGGAGGCAGCTGATGGTCCGCCGCC
miR_1U	shRNAone_Hsa-Mir-430-P16_3p	taagtgcatccttttagagcct	AAAGCTCCCATAGTGGCTGTGGCTGGAtaagtgcatccttttagagcctGTTTAAGCTTCAGTGGAGgctcaaaatcgatgcactattcTGGAGGCAGCTGATGGTCCGCCGCC
miR_1U	shRNAone_Hsa-Mir-430-P18_3p	taagtgcatctttttagagcct	AAAGCTCCCATAGTGGCTGTGGCTGGAtaagtgcatctttttagagcctGTTTAAGCTTCAGTGGAGgctcaaaattgatgcactattcTGGAGGCAGCTGATGGTCCGCCGCC
miR_1U	shRNAone_Hsa-Mir-430-P19_3p	taaagtgcctccctttagacct	AAAGCTCCCATAGTGGCTGTGGCTGGAtaaagtgcctccctttagacctGTTTAAGCTTCAGTGGAGgtcttaagccaggcacttattcTGGAGGCAGCTGATGGTCCGCCGCC
miR_1U	shRNAone_Hsa-Mir-430-P20_5p	ttctccaaaagggagcactcct	AAAGCTCCCATAGTGGCTGTGGCTGGAttctccaaaagggagcactcctGTTTAAGCTTCAGTGGAGgagtcctcggttttggagtttcTGGAGGCAGCTGATGGTCCGCCGCC
miR_1U	shRNAone_Hsa-Mir-430-P21_3p	taagtgcttccctttggaccct	AAAGCTCCCATAGTGGCTGTGGCTGGAtaagtgcttccctttggaccctGTTTAAGCTTCAGTGGAGggtcgaaaccgaagcactattcTGGAGGCAGCTGATGGTCCGCCGCC
miR_1U	shRNAone_Hsa-Mir-430-P22_3p	taagtgcttccttttagagcct	AAAGCTCCCATAGTGGCTGTGGCTGGAtaagtgcttccttttagagcctGTTTAAGCTTCAGTGGAGgctcaaaatcgaagcactattcTGGAGGCAGCTGATGGTCCGCCGCC
miR_1U	shRNAone_Hsa-Mir-430-P24_3p	taagtgcttctctttggtgcct	AAAGCTCCCATAGTGGCTGTGGCTGGAtaagtgcttctctttggtgcctGTTTAAGCTTCAGTGGAGgcacgaaactgaagcactattcTGGAGGCAGCTGATGGTCCGCCGCC
miR_1U	shRNAone_Hsa-Mir-430-P25_3p	taagtgcttcctttttgagcct	AAAGCTCCCATAGTGGCTGTGGCTGGAtaagtgcttcctttttgagcctGTTTAAGCTTCAGTGGAGgctctaaatcgaagcactattcTGGAGGCAGCTGATGGTCCGCCGCC
miR_1U	shRNAone_Hsa-Mir-430-P27a_3p	taaagtgcttccctttagacct	AAAGCTCCCATAGTGGCTGTGGCTGGAtaaagtgcttccctttagacctGTTTAAGCTTCAGTGGAGgtcttaagccaagcacttattcTGGAGGCAGCTGATGGTCCGCCGCC
miR_1U	shRNAone_Hsa-Mir-430-P29a_3p	tacgcacttccctttagagcct	AAAGCTCCCATAGTGGCTGTGGCTGGAtacgcacttccctttagagcctGTTTAAGCTTCAGTGGAGgctcaaaaccgaagtgcgattcTGGAGGCAGCTGATGGTCCGCCGCC
miR_1U	shRNAone_Hsa-Mir-430-P31a_5p	ttctcgaggaaagaagcaccct	AAAGCTCCCATAGTGGCTGTGGCTGGAttctcgaggaaagaagcaccctGTTTAAGCTTCAGTGGAGggtggttcaatcctcgagtttcTGGAGGCAGCTGATGGTCCGCCGCC
miR_1U	shRNAone_Hsa-Mir-430-P33_5p	ttctggaggtaagaagcaccct	AAAGCTCCCATAGTGGCTGTGGCTGGAttctggaggtaagaagcaccctGTTTAAGCTTCAGTGGAGggtggttcaaacctccagtttcTGGAGGCAGCTGATGGTCCGCCGCC
miR_1U	shRNAone_Hsa-Mir-430-P35a_3p	ttcgtgcatccctttagagcct	AAAGCTCCCATAGTGGCTGTGGCTGGAttcgtgcatccctttagagcctGTTTAAGCTTCAGTGGAGgctcaaaaccgatgcacgtttcTGGAGGCAGCTGATGGTCCGCCGCC
miR_1U	shRNAone_Hsa-Mir-430-P35c_3p	ttcgtgcatccttttagagcct	AAAGCTCCCATAGTGGCTGTGGCTGGAttcgtgcatccttttagagcctGTTTAAGCTTCAGTGGAGgctcaaaatcgatgcacgtttcTGGAGGCAGCTGATGGTCCGCCGCC
miR_1U	shRNAone_Hsa-Mir-430-P38_3p	taaagcgcttccctttgctcct	AAAGCTCCCATAGTGGCTGTGGCTGGAtaaagcgcttccctttgctcctGTTTAAGCTTCAGTGGAGgagctaagccaagcgcttattcTGGAGGCAGCTGATGGTCCGCCGCC
miR_1U	shRNAone_Hsa-Mir-430-P41_3p	taaatggttccctttagagcct	AAAGCTCCCATAGTGGCTGTGGCTGGAtaaatggttccctttagagcctGTTTAAGCTTCAGTGGAGgctcaaaaccgaaccattattcTGGAGGCAGCTGATGGTCCGCCGCC
miR_1U	shRNAone_Hsa-Mir-430-P42_3p	taacgcgcttccctatagacct	AAAGCTCCCATAGTGGCTGTGGCTGGAtaacgcgcttccctatagacctGTTTAAGCTTCAGTGGAGgtctttagccaagcgcgtattcTGGAGGCAGCTGATGGTCCGCCGCC
miR_1U	shRNAone_Hsa-Mir-430-P43_5p	ttacaaagggaagcactttcct	AAAGCTCCCATAGTGGCTGTGGCTGGAttacaaagggaagcactttcctGTTTAAGCTTCAGTGGAGgaaactgcaaccctttgttttcTGGAGGCAGCTGATGGTCCGCCGCC
miR_1U	shRNAone_Hsa-Mir-430-P43_3p	taaggcgcttccctttggacct	AAAGCTCCCATAGTGGCTGTGGCTGGAtaaggcgcttccctttggacctGTTTAAGCTTCAGTGGAGgtcctaagccaagcgcctattcTGGAGGCAGCTGATGGTCCGCCGCC
miR_1U	shRNAone_Hsa-Mir-430-P44_5p	ttccagagggatgcactttcct	AAAGCTCCCATAGTGGCTGTGGCTGGAttccagagggatgcactttcctGTTTAAGCTTCAGTGGAGgaaactgctaccctctggtttcTGGAGGCAGCTGATGGTCCGCCGCC
miR_1U	shRNAone_Hsa-Mir-430-P47_5p	ttcttgagggaagcactttcct	AAAGCTCCCATAGTGGCTGTGGCTGGAttcttgagggaagcactttcctGTTTAAGCTTCAGTGGAGgaaactgcaaccctcaagtttcTGGAGGCAGCTGATGGTCCGCCGCC
miR_1U	shRNAone_Hsa-Mir-430-P48_5p	ttgcaaagggaagccctttcct	AAAGCTCCCATAGTGGCTGTGGCTGGAttgcaaagggaagccctttcctGTTTAAGCTTCAGTGGAGgaaacggcaaccctttgctttcTGGAGGCAGCTGATGGTCCGCCGCC
miR_1U	shRNAone_Hsa-Mir-430-P49_5p	ttacaaaggaaagcgctttcct	AAAGCTCCCATAGTGGCTGTGGCTGGAttacaaaggaaagcgctttcctGTTTAAGCTTCAGTGGAGgaaaccgcaatcctttgttttcTGGAGGCAGCTGATGGTCCGCCGCC
miR_1U	shRNAone_Hsa-Mir-431_5p	tgtcttgcaggccgtcatgcct	AAAGCTCCCATAGTGGCTGTGGCTGGAtgtcttgcaggccgtcatgcctGTTTAAGCTTCAGTGGAGgcatcacgcgctgcaagagttcTGGAGGCAGCTGATGGTCCGCCGCC
miR_1U	shRNAone_Hsa-Mir-431_3p	taggtcgtcttgcagggctcct	AAAGCTCCCATAGTGGCTGTGGCTGGAtaggtcgtcttgcagggctcctGTTTAAGCTTCAGTGGAGgagcgctggtagacgaccattcTGGAGGCAGCTGATGGTCCGCCGCC
miR_1U	shRNAone_Hsa-Mir-432_5p	tcttggagtaggtcattggcct	AAAGCTCCCATAGTGGCTGTGGCTGGAtcttggagtaggtcattggcctGTTTAAGCTTCAGTGGAGgccattgaggtactccaacttcTGGAGGCAGCTGATGGTCCGCCGCC
miR_1U	shRNAone_Hsa-Mir-433_3p	ttcatgatgggctcctcggcct	AAAGCTCCCATAGTGGCTGTGGCTGGAttcatgatgggctcctcggcctGTTTAAGCTTCAGTGGAGgccgtggacgccatcatgtttcTGGAGGCAGCTGATGGTCCGCCGCC
miR_1U	shRNAone_Hsa-Mir-448_5p	taacatcctgcatagtgctcct	AAAGCTCCCATAGTGGCTGTGGCTGGAtaacatcctgcatagtgctcctGTTTAAGCTTCAGTGGAGgagctctaaccaggatgtattcTGGAGGCAGCTGATGGTCCGCCGCC
miR_1U	shRNAone_Hsa-Mir-448_3p	ttgcatatgtaggatgtcccct	AAAGCTCCCATAGTGGCTGTGGCTGGAttgcatatgtaggatgtcccctGTTTAAGCTTCAGTGGAGgggagatcgaacatatgctttcTGGAGGCAGCTGATGGTCCGCCGCC
miR_1U	shRNAone_Hsa-Mir-450-P1_5p	ttttgcgatgtgttcctaacct	AAAGCTCCCATAGTGGCTGTGGCTGGAttttgcgatgtgttcctaacctGTTTAAGCTTCAGTGGAGgttacgaagtcatcgcaatttcTGGAGGCAGCTGATGGTCCGCCGCC
miR_1U	shRNAone_Hsa-Mir-450-P3_5p	ttttgcaatatgttcctgacct	AAAGCTCCCATAGTGGCTGTGGCTGGAttttgcaatatgttcctgacctGTTTAAGCTTCAGTGGAGgtcacgaagttattgcaatttcTGGAGGCAGCTGATGGTCCGCCGCC
miR_1U	shRNAone_Hsa-Mir-451_5p	taaccgttaccattactgacct	AAAGCTCCCATAGTGGCTGTGGCTGGAtaaccgttaccattactgacctGTTTAAGCTTCAGTGGAGgtcactaaacgtaacggtattcTGGAGGCAGCTGATGGTCCGCCGCC
miR_1U	shRNAone_Hsa-Mir-452-v1_5p	tactgtttgcagaggaaaccct	AAAGCTCCCATAGTGGCTGTGGCTGGAtactgtttgcagaggaaaccctGTTTAAGCTTCAGTGGAGggttacctgagcaaacagattcTGGAGGCAGCTGATGGTCCGCCGCC
miR_1U	shRNAone_Hsa-Mir-452-v2_5p	tgtttgcagaggaaactgacct	AAAGCTCCCATAGTGGCTGTGGCTGGAtgtttgcagaggaaactgacctGTTTAAGCTTCAGTGGAGgtcactttggtctgcaaagttcTGGAGGCAGCTGATGGTCCGCCGCC
miR_1U	shRNAone_Hsa-Mir-455_5p	tatgtgcctttggactacacct	AAAGCTCCCATAGTGGCTGTGGCTGGAtatgtgcctttggactacacctGTTTAAGCTTCAGTGGAGgtgttgtcgtaaggcacaattcTGGAGGCAGCTGATGGTCCGCCGCC
miR_1U	shRNAone_Hsa-Mir-459_5p	tcagtaacaaagattcatccct	AAAGCTCCCATAGTGGCTGTGGCTGGAtcagtaacaaagattcatccctGTTTAAGCTTCAGTGGAGggatcaatgattgttactcttcTGGAGGCAGCTGATGGTCCGCCGCC
miR_1U	shRNAone_Hsa-Mir-483_5p	tagacgggaggaaagaaggcct	AAAGCTCCCATAGTGGCTGTGGCTGGAtagacgggaggaaagaaggcctGTTTAAGCTTCAGTGGAGgcctacttagctcccgtcattcTGGAGGCAGCTGATGGTCCGCCGCC
miR_1U	shRNAone_Hsa-Mir-486_5p	tcctgtactgagctgcccccct	AAAGCTCCCATAGTGGCTGTGGCTGGAtcctgtactgagctgcccccctGTTTAAGCTTCAGTGGAGggggccaggacagtacagcttcTGGAGGCAGCTGATGGTCCGCCGCC
miR_1U	shRNAone_Hsa-Mir-488_3p	ttgaaaggctatttcttggcct	AAAGCTCCCATAGTGGCTGTGGCTGGAttgaaaggctatttcttggcctGTTTAAGCTTCAGTGGAGgccatgaataagcctttctttcTGGAGGCAGCTGATGGTCCGCCGCC
miR_1U	shRNAone_Hsa-Mir-489-v1_3p	ttgacatcacatatacggccct	AAAGCTCCCATAGTGGCTGTGGCTGGAttgacatcacatatacggccctGTTTAAGCTTCAGTGGAGggccctattagtgatgtctttcTGGAGGCAGCTGATGGTCCGCCGCC
miR_1U	shRNAone_Hsa-Mir-489-v2_3p	tgacatcacatatacggcacct	AAAGCTCCCATAGTGGCTGTGGCTGGAtgacatcacatatacggcacctGTTTAAGCTTCAGTGGAGgtgcggtaattgtgatgtgttcTGGAGGCAGCTGATGGTCCGCCGCC
miR_1U	shRNAone_Hsa-Mir-490_5p	tcatggatctccaggtgggcct	AAAGCTCCCATAGTGGCTGTGGCTGGAtcatggatctccaggtgggcctGTTTAAGCTTCAGTGGAGgccctcctccagatccatcttcTGGAGGCAGCTGATGGTCCGCCGCC
miR_1U	shRNAone_Hsa-Mir-491_5p	tgtggggaacccttccatgcct	AAAGCTCCCATAGTGGCTGTGGCTGGAtgtggggaacccttccatgcctGTTTAAGCTTCAGTGGAGgcatcgaaccgttccccagttcTGGAGGCAGCTGATGGTCCGCCGCC
miR_1U	shRNAone_Hsa-Mir-493_5p	ttgtacatggtaggctttccct	AAAGCTCCCATAGTGGCTGTGGCTGGAttgtacatggtaggctttccctGTTTAAGCTTCAGTGGAGggaatgccatccatgtactttcTGGAGGCAGCTGATGGTCCGCCGCC
miR_1U	shRNAone_Hsa-Mir-498_5p	tttcaagccagggggcgttcct	AAAGCTCCCATAGTGGCTGTGGCTGGAtttcaagccagggggcgttcctGTTTAAGCTTCAGTGGAGgaacccccggtggcttgatttcTGGAGGCAGCTGATGGTCCGCCGCC
miR_1U	shRNAone_Hsa-Mir-499_5p	ttaagacttgcagtgatgtcct	AAAGCTCCCATAGTGGCTGTGGCTGGAttaagacttgcagtgatgtcctGTTTAAGCTTCAGTGGAGgacaacacaccaagtctttttcTGGAGGCAGCTGATGGTCCGCCGCC
miR_1U	shRNAone_Hsa-Mir-504-v1_5p	tgaccctggtctgcactctcct	AAAGCTCCCATAGTGGCTGTGGCTGGAtgaccctggtctgcactctcctGTTTAAGCTTCAGTGGAGgagactgctcaccagggtgttcTGGAGGCAGCTGATGGTCCGCCGCC
miR_1U	shRNAone_Hsa-Mir-504-v2_5p	taccctggtctgcactctacct	AAAGCTCCCATAGTGGCTGTGGCTGGAtaccctggtctgcactctacctGTTTAAGCTTCAGTGGAGgtagtgtggtgaccagggattcTGGAGGCAGCTGATGGTCCGCCGCC
miR_1U	shRNAone_Hsa-Mir-505-v1_5p	tggagccaggaagtattgacct	AAAGCTCCCATAGTGGCTGTGGCTGGAtggagccaggaagtattgacctGTTTAAGCTTCAGTGGAGgtcattacaacctggctcgttcTGGAGGCAGCTGATGGTCCGCCGCC
miR_1U	shRNAone_Hsa-Mir-506-P1_5p	tattcaggaaggtgttactcct	AAAGCTCCCATAGTGGCTGTGGCTGGAtattcaggaaggtgttactcctGTTTAAGCTTCAGTGGAGgagttacaggttcctgaaattcTGGAGGCAGCTGATGGTCCGCCGCC
miR_1U	shRNAone_Hsa-Mir-506-P1_3p	ttaaggcacccttctgagtcct	AAAGCTCCCATAGTGGCTGTGGCTGGAttaaggcacccttctgagtcctGTTTAAGCTTCAGTGGAGgactgagatcggtgcctttttcTGGAGGCAGCTGATGGTCCGCCGCC
miR_1U	shRNAone_Hsa-Mir-506-P2_3p	ttttgcaccttttggagtgcct	AAAGCTCCCATAGTGGCTGTGGCTGGAttttgcaccttttggagtgcctGTTTAAGCTTCAGTGGAGgcacaccattaggtgcaatttcTGGAGGCAGCTGATGGTCCGCCGCC
miR_1U	shRNAone_Hsa-Mir-506-P3_3p	tgattgtagccttttggagcct	AAAGCTCCCATAGTGGCTGTGGCTGGAtgattgtagccttttggagcctGTTTAAGCTTCAGTGGAGgctcgaaatcgctacaatgttcTGGAGGCAGCTGATGGTCCGCCGCC
miR_1U	shRNAone_Hsa-Mir-506-P4a1_3p	tgattggtacgtctgtgggcct	AAAGCTCCCATAGTGGCTGTGGCTGGAtgattggtacgtctgtgggcctGTTTAAGCTTCAGTGGAGgccctcagtggtaccaatgttcTGGAGGCAGCTGATGGTCCGCCGCC
miR_1U	shRNAone_Hsa-Mir-506-P5_5p	tactcaggagagtggcaatcct	AAAGCTCCCATAGTGGCTGTGGCTGGAtactcaggagagtggcaatcctGTTTAAGCTTCAGTGGAGgattcccagactcctgagattcTGGAGGCAGCTGATGGTCCGCCGCC
miR_1U	shRNAone_Hsa-Mir-506-P6a1_5p	ttcacagggaggtgtcattcct	AAAGCTCCCATAGTGGCTGTGGCTGGAttcacagggaggtgtcattcctGTTTAAGCTTCAGTGGAGgaatcacaggtccctgtgtttcTGGAGGCAGCTGATGGTCCGCCGCC
miR_1U	shRNAone_Hsa-Mir-506-P6b_5p	ttcacaaggaggtgtcattcct	AAAGCTCCCATAGTGGCTGTGGCTGGAttcacaaggaggtgtcattcctGTTTAAGCTTCAGTGGAGgaatcacaggtccttgtgtttcTGGAGGCAGCTGATGGTCCGCCGCC
miR_1U	shRNAone_Hsa-Mir-506-P6c_5p	ttctcaaggaggtgtcgttcct	AAAGCTCCCATAGTGGCTGTGGCTGGAttctcaaggaggtgtcgttcctGTTTAAGCTTCAGTGGAGgaaccacaggtccttgagtttcTGGAGGCAGCTGATGGTCCGCCGCC
miR_1U	shRNAone_Hsa-Mir-506-P7a_3p	tttgacacttctgtgagtacct	AAAGCTCCCATAGTGGCTGTGGCTGGAtttgacacttctgtgagtacctGTTTAAGCTTCAGTGGAGgtacacactcaagtgtcatttcTGGAGGCAGCTGATGGTCCGCCGCC
miR_1U	shRNAone_Hsa-Mir-506-P8_5p	ttctcaagagggaggcaatcct	AAAGCTCCCATAGTGGCTGTGGCTGGAttctcaagagggaggcaatcctGTTTAAGCTTCAGTGGAGgattccctggctcttgagtttcTGGAGGCAGCTGATGGTCCGCCGCC
miR_1U	shRNAone_Hsa-Mir-506-P9_5p	tactcaaaaagctgtcagtcct	AAAGCTCCCATAGTGGCTGTGGCTGGAtactcaaaaagctgtcagtcctGTTTAAGCTTCAGTGGAGgactcacacgtttttgagattcTGGAGGCAGCTGATGGTCCGCCGCC
miR_1U	shRNAone_Hsa-Mir-506-P10_5p	tacttggaaaggcatcagtcct	AAAGCTCCCATAGTGGCTGTGGCTGGAtacttggaaaggcatcagtcctGTTTAAGCTTCAGTGGAGgactcatgggtttccaagattcTGGAGGCAGCTGATGGTCCGCCGCC
miR_1U	shRNAone_Hsa-Mir-506-P11_3p	tactgtgtcctttctgcgtcct	AAAGCTCCCATAGTGGCTGTGGCTGGAtactgtgtcctttctgcgtcctGTTTAAGCTTCAGTGGAGgacggagattggacacagattcTGGAGGCAGCTGATGGTCCGCCGCC
miR_1U	shRNAone_Hsa-Mir-506-P12_3p	tactggctcctttctgggtcct	AAAGCTCCCATAGTGGCTGTGGCTGGAtactggctcctttctgggtcctGTTTAAGCTTCAGTGGAGgaccgagattggagccagattcTGGAGGCAGCTGATGGTCCGCCGCC
miR_1U	shRNAone_Hsa-Mir-506-P13_5p	tattcagaaaggtgccagtcct	AAAGCTCCCATAGTGGCTGTGGCTGGAtattcagaaaggtgccagtcctGTTTAAGCTTCAGTGGAGgactcgcaggtttctgaaattcTGGAGGCAGCTGATGGTCCGCCGCC
miR_1U	shRNAone_Hsa-Mir-506-P13_3p	tactgtttcctttctgagtcct	AAAGCTCCCATAGTGGCTGTGGCTGGAtactgtttcctttctgagtcctGTTTAAGCTTCAGTGGAGgactgagattggaaacagattcTGGAGGCAGCTGATGGTCCGCCGCC
miR_1U	shRNAone_Hsa-Mir-506-P29_3p	tgattgaaacctctacgagcct	AAAGCTCCCATAGTGGCTGTGGCTGGAtgattgaaacctctacgagcctGTTTAAGCTTCAGTGGAGgctcctagtcgtttcaatgttcTGGAGGCAGCTGATGGTCCGCCGCC
miR_1U	shRNAone_Hsa-Mir-511_5p	tgtgtcttttgctctgcagcct	AAAGCTCCCATAGTGGCTGTGGCTGGAtgtgtcttttgctctgcagcctGTTTAAGCTTCAGTGGAGgctggagacgaaaagacagttcTGGAGGCAGCTGATGGTCCGCCGCC
miR_1U	shRNAone_Hsa-Mir-511_3p	tatgtgtagcaaaagacagcct	AAAGCTCCCATAGTGGCTGTGGCTGGAtatgtgtagcaaaagacagcctGTTTAAGCTTCAGTGGAGgctgacttaagctacacaattcTGGAGGCAGCTGATGGTCCGCCGCC
miR_1U	shRNAone_Hsa-Mir-541_5p	taaggattctgctgtcggtcct	AAAGCTCCCATAGTGGCTGTGGCTGGAtaaggattctgctgtcggtcctGTTTAAGCTTCAGTGGAGgacccacacgagaatcctattcTGGAGGCAGCTGATGGTCCGCCGCC
miR_1U	shRNAone_Hsa-Mir-541_3p	tggtgggcacagaatctggcct	AAAGCTCCCATAGTGGCTGTGGCTGGAtggtgggcacagaatctggcctGTTTAAGCTTCAGTGGAGgccacattgagtgcccacgttcTGGAGGCAGCTGATGGTCCGCCGCC
miR_1U	shRNAone_Hsa-Mir-542-v1_3p	tgtgacagattgataactgcct	AAAGCTCCCATAGTGGCTGTGGCTGGAtgtgacagattgataactgcctGTTTAAGCTTCAGTGGAGgcagatatgtatctgtcagttcTGGAGGCAGCTGATGGTCCGCCGCC
miR_1U	shRNAone_Hsa-Mir-542-v2_3p	ttgtgacagattgataactcct	AAAGCTCCCATAGTGGCTGTGGCTGGAttgtgacagattgataactcctGTTTAAGCTTCAGTGGAGgagtaatctttctgtcactttcTGGAGGCAGCTGATGGTCCGCCGCC
miR_1U	shRNAone_Hsa-Mir-544_3p	tttctgcatttttagcaagcct	AAAGCTCCCATAGTGGCTGTGGCTGGAtttctgcatttttagcaagcctGTTTAAGCTTCAGTGGAGgcttcctattaatgcagatttcTGGAGGCAGCTGATGGTCCGCCGCC
miR_1U	shRNAone_Hsa-Mir-550-P1_3p	tgtcttactccctcaggcacct	AAAGCTCCCATAGTGGCTGTGGCTGGAtgtcttactccctcaggcacctGTTTAAGCTTCAGTGGAGgtgcgtgaccgagtaagagttcTGGAGGCAGCTGATGGTCCGCCGCC
miR_1U	shRNAone_Hsa-Mir-551-P1_3p	tcgacccactcttggtttccct	AAAGCTCCCATAGTGGCTGTGGCTGGAtcgacccactcttggtttccctGTTTAAGCTTCAGTGGAGggaatccatcagtgggtccttcTGGAGGCAGCTGATGGTCCGCCGCC
miR_1U	shRNAone_Hsa-Mir-551-P2_3p	tcgacccatacttggtttccct	AAAGCTCCCATAGTGGCTGTGGCTGGAtcgacccatacttggtttccctGTTTAAGCTTCAGTGGAGggaatccatctatgggtccttcTGGAGGCAGCTGATGGTCCGCCGCC
miR_1U	shRNAone_Hsa-Mir-552_5p	tgtttaaccttttgcctgtcct	AAAGCTCCCATAGTGGCTGTGGCTGGAtgtttaaccttttgcctgtcctGTTTAAGCTTCAGTGGAGgacacgcattaggttaaagttcTGGAGGCAGCTGATGGTCCGCCGCC
miR_1U	shRNAone_Hsa-Mir-552_3p	tacaggtgactggttagaccct	AAAGCTCCCATAGTGGCTGTGGCTGGAtacaggtgactggttagaccctGTTTAAGCTTCAGTGGAGggtcaaacgtgtcacctgattcTGGAGGCAGCTGATGGTCCGCCGCC
miR_1U	shRNAone_Hsa-Mir-556_5p	tatgagctcattgtaatatcct	AAAGCTCCCATAGTGGCTGTGGCTGGAtatgagctcattgtaatatcctGTTTAAGCTTCAGTGGAGgataatactttgagctcaattcTGGAGGCAGCTGATGGTCCGCCGCC
miR_1U	shRNAone_Hsa-Mir-556_3p	ttattaccattagctcatccct	AAAGCTCCCATAGTGGCTGTGGCTGGAttattaccattagctcatccctGTTTAAGCTTCAGTGGAGggatcagcatatggtaattttcTGGAGGCAGCTGATGGTCCGCCGCC
miR_1U	shRNAone_Hsa-Mir-561_5p	ttcaaggatcttaaactttcct	AAAGCTCCCATAGTGGCTGTGGCTGGAttcaaggatcttaaactttcctGTTTAAGCTTCAGTGGAGgaaactttttgatccttgtttcTGGAGGCAGCTGATGGTCCGCCGCC
miR_1U	shRNAone_Hsa-Mir-574_3p	tacgctcatgcacacaccccct	AAAGCTCCCATAGTGGCTGTGGCTGGAtacgctcatgcacacaccccctGTTTAAGCTTCAGTGGAGggggagtgaccatgagcgattcTGGAGGCAGCTGATGGTCCGCCGCC
miR_1U	shRNAone_Hsa-Mir-576_5p	tttctaatttctccacgtccct	AAAGCTCCCATAGTGGCTGTGGCTGGAtttctaatttctccacgtccctGTTTAAGCTTCAGTGGAGggacctggtcaaattagatttcTGGAGGCAGCTGATGGTCCGCCGCC
miR_1U	shRNAone_Hsa-Mir-577_5p	ttagataaaatattggtaccct	AAAGCTCCCATAGTGGCTGTGGCTGGAttagataaaatattggtaccctGTTTAAGCTTCAGTGGAGggtagcaaatttttatcttttcTGGAGGCAGCTGATGGTCCGCCGCC
miR_1U	shRNAone_Hsa-Mir-579_3p	ttcatttggtataaaccgccct	AAAGCTCCCATAGTGGCTGTGGCTGGAttcatttggtataaaccgccctGTTTAAGCTTCAGTGGAGggcgcttttaaccaaatgtttcTGGAGGCAGCTGATGGTCCGCCGCC
miR_1U	shRNAone_Hsa-Mir-580_3p	ttgagaatgatgaatcattcct	AAAGCTCCCATAGTGGCTGTGGCTGGAttgagaatgatgaatcattcctGTTTAAGCTTCAGTGGAGgaatcattgttcattctctttcTGGAGGCAGCTGATGGTCCGCCGCC
miR_1U	shRNAone_Hsa-Mir-582-v1_5p	ttacagttgttcaaccagtcct	AAAGCTCCCATAGTGGCTGTGGCTGGAttacagttgttcaaccagtcctGTTTAAGCTTCAGTGGAGgactcgttctacaactgttttcTGGAGGCAGCTGATGGTCCGCCGCC
miR_1U	shRNAone_Hsa-Mir-582-v2_5p	tacagttgttcaaccagttcct	AAAGCTCCCATAGTGGCTGTGGCTGGAtacagttgttcaaccagttcctGTTTAAGCTTCAGTGGAGgaacaggtacaacaactgattcTGGAGGCAGCTGATGGTCCGCCGCC
miR_1U	shRNAone_Hsa-Mir-584_5p	ttatggtttgcctgggactcct	AAAGCTCCCATAGTGGCTGTGGCTGGAttatggtttgcctgggactcctGTTTAAGCTTCAGTGGAGgagtgccacccaaaccattttcTGGAGGCAGCTGATGGTCCGCCGCC
miR_1U	shRNAone_Hsa-Mir-585_3p	tgggcgtatctgtatgctacct	AAAGCTCCCATAGTGGCTGTGGCTGGAtgggcgtatctgtatgctacctGTTTAAGCTTCAGTGGAGgtaggatagtgatacgccgttcTGGAGGCAGCTGATGGTCCGCCGCC
miR_1U	shRNAone_Hsa-Mir-589_5p	tgagaaccacgtctgctctcct	AAAGCTCCCATAGTGGCTGTGGCTGGAtgagaaccacgtctgctctcctGTTTAAGCTTCAGTGGAGgagaccagtggtggttctgttcTGGAGGCAGCTGATGGTCCGCCGCC
miR_1U	shRNAone_Hsa-Mir-590_3p	taattttatgtataagctacct	AAAGCTCCCATAGTGGCTGTGGCTGGAtaattttatgtataagctacctGTTTAAGCTTCAGTGGAGgtaggttaatcataaaatattcTGGAGGCAGCTGATGGTCCGCCGCC
miR_1U	shRNAone_Hsa-Mir-592_5p	ttgtgtcaatatgcgatgacct	AAAGCTCCCATAGTGGCTGTGGCTGGAttgtgtcaatatgcgatgacctGTTTAAGCTTCAGTGGAGgtcaacgctaattgacactttcTGGAGGCAGCTGATGGTCCGCCGCC
miR_1U	shRNAone_Hsa-Mir-598_3p	tacgtcatcgttgtcatcgcct	AAAGCTCCCATAGTGGCTGTGGCTGGAtacgtcatcgttgtcatcgcctGTTTAAGCTTCAGTGGAGgcgaagacttcgatgacgattcTGGAGGCAGCTGATGGTCCGCCGCC
miR_1U	shRNAone_Hsa-Mir-599_5p	tttgataagctgacatgggcct	AAAGCTCCCATAGTGGCTGTGGCTGGAtttgataagctgacatgggcctGTTTAAGCTTCAGTGGAGgcccttgtgtgcttatcatttcTGGAGGCAGCTGATGGTCCGCCGCC
miR_1U	shRNAone_Hsa-Mir-605-v1_3p	tgaaggcactatgagatttcct	AAAGCTCCCATAGTGGCTGTGGCTGGAtgaaggcactatgagatttcctGTTTAAGCTTCAGTGGAGgaaaactctaagtgccttgttcTGGAGGCAGCTGATGGTCCGCCGCC
miR_1U	shRNAone_Hsa-Mir-605-v2_3p	taaggcactatgagatttacct	AAAGCTCCCATAGTGGCTGTGGCTGGAtaaggcactatgagatttacctGTTTAAGCTTCAGTGGAGgtaattctgttagtgcctattcTGGAGGCAGCTGATGGTCCGCCGCC
miR_1U	shRNAone_Hsa-Mir-615_3p	tccgagcctgggtctccctcct	AAAGCTCCCATAGTGGCTGTGGCTGGAtccgagcctgggtctccctcctGTTTAAGCTTCAGTGGAGgaggcagaggcaggctcgcttcTGGAGGCAGCTGATGGTCCGCCGCC
miR_1U	shRNAone_Hsa-Mir-616_5p	tctcaaaacccttcagtgacct	AAAGCTCCCATAGTGGCTGTGGCTGGAtctcaaaacccttcagtgacctGTTTAAGCTTCAGTGGAGgtcagtgatcggttttgacttcTGGAGGCAGCTGATGGTCCGCCGCC
miR_1U	shRNAone_Hsa-Mir-624_5p	tagtaccagtaccttgtgtcct	AAAGCTCCCATAGTGGCTGTGGCTGGAtagtaccagtaccttgtgtcctGTTTAAGCTTCAGTGGAGgacagaagcaactggtacattcTGGAGGCAGCTGATGGTCCGCCGCC
miR_1U	shRNAone_Hsa-Mir-628_5p	ttgctgacatatttactagcct	AAAGCTCCCATAGTGGCTGTGGCTGGAttgctgacatatttactagcctGTTTAAGCTTCAGTGGAGgctactaataatgtcagctttcTGGAGGCAGCTGATGGTCCGCCGCC
miR_1U	shRNAone_Hsa-Mir-628_3p	tctagtaagagtggcagtccct	AAAGCTCCCATAGTGGCTGTGGCTGGAtctagtaagagtggcagtccctGTTTAAGCTTCAGTGGAGggacagcctgtcttactacttcTGGAGGCAGCTGATGGTCCGCCGCC
miR_1U	shRNAone_Hsa-Mir-629_5p	tgggtttacgttgggagaacct	AAAGCTCCCATAGTGGCTGTGGCTGGAtgggtttacgttgggagaacctGTTTAAGCTTCAGTGGAGgttcacccttcgtaaaccgttcTGGAGGCAGCTGATGGTCCGCCGCC
miR_1U	shRNAone_Hsa-Mir-642_5p	ttccctctccaaatgtgtccct	AAAGCTCCCATAGTGGCTGTGGCTGGAttccctctccaaatgtgtccctGTTTAAGCTTCAGTGGAGggactcataaggagagggtttcTGGAGGCAGCTGATGGTCCGCCGCC
miR_1U	shRNAone_Hsa-Mir-651_5p	tttaggataagcttgacttcct	AAAGCTCCCATAGTGGCTGTGGCTGGAtttaggataagcttgacttcctGTTTAAGCTTCAGTGGAGgaagacaacgttatcctatttcTGGAGGCAGCTGATGGTCCGCCGCC
miR_1U	shRNAone_Hsa-Mir-652_3p	tatggcgccactagggttgcct	AAAGCTCCCATAGTGGCTGTGGCTGGAtatggcgccactagggttgcctGTTTAAGCTTCAGTGGAGgcaagccttctggcgccaattcTGGAGGCAGCTGATGGTCCGCCGCC
miR_1U	shRNAone_Hsa-Mir-653_3p	ttcactggagtttgtttcacct	AAAGCTCCCATAGTGGCTGTGGCTGGAttcactggagtttgtttcacctGTTTAAGCTTCAGTGGAGgtgatacattctccagtgtttcTGGAGGCAGCTGATGGTCCGCCGCC
miR_1U	shRNAone_Hsa-Mir-670_3p	tttcctcatattcattcagcct	AAAGCTCCCATAGTGGCTGTGGCTGGAtttcctcatattcattcagcctGTTTAAGCTTCAGTGGAGgctgtatgtttatgaggatttcTGGAGGCAGCTGATGGTCCGCCGCC
miR_1U	shRNAone_Hsa-Mir-671_5p	tggaagccctggaggggctcct	AAAGCTCCCATAGTGGCTGTGGCTGGAtggaagccctggaggggctcctGTTTAAGCTTCAGTGGAGgagcgcctggagggcttcgttcTGGAGGCAGCTGATGGTCCGCCGCC
miR_1U	shRNAone_Hsa-Mir-671_3p	tccggttctcagggctccacct	AAAGCTCCCATAGTGGCTGTGGCTGGAtccggttctcagggctccacctGTTTAAGCTTCAGTGGAGgtggtgccgagagaaccgcttcTGGAGGCAGCTGATGGTCCGCCGCC
miR_1U	shRNAone_Hsa-Mir-675_3p	ttgtatgccctcaccgctccct	AAAGCTCCCATAGTGGCTGTGGCTGGAttgtatgccctcaccgctccctGTTTAAGCTTCAGTGGAGggaggggtctgggcatactttcTGGAGGCAGCTGATGGTCCGCCGCC
miR_1U	shRNAone_Hsa-Mir-676_3p	ttgtcctaaggttgttgagcct	AAAGCTCCCATAGTGGCTGTGGCTGGAttgtcctaaggttgttgagcctGTTTAAGCTTCAGTGGAGgctctacatgcttaggactttcTGGAGGCAGCTGATGGTCCGCCGCC
miR_1U	shRNAone_Hsa-Mir-744_5p	tgcggggctagggctaacacct	AAAGCTCCCATAGTGGCTGTGGCTGGAtgcggggctagggctaacacctGTTTAAGCTTCAGTGGAGgtgtaagcggtagccccggttcTGGAGGCAGCTGATGGTCCGCCGCC
miR_1U	shRNAone_Hsa-Mir-760_3p	tggctctgggtctgtggggcct	AAAGCTCCCATAGTGGCTGTGGCTGGAtggctctgggtctgtggggcctGTTTAAGCTTCAGTGGAGgcccgacactcccagagcgttcTGGAGGCAGCTGATGGTCCGCCGCC
miR_1U	shRNAone_Hsa-Mir-766_3p	tctccagccccacagcctccct	AAAGCTCCCATAGTGGCTGTGGCTGGAtctccagccccacagcctccctGTTTAAGCTTCAGTGGAGggagcctgacgggctggacttcTGGAGGCAGCTGATGGTCCGCCGCC
miR_1U	shRNAone_Hsa-Mir-769_5p	tgagacctctgggttctgacct	AAAGCTCCCATAGTGGCTGTGGCTGGAtgagacctctgggttctgacctGTTTAAGCTTCAGTGGAGgtcacaacggagaggtctgttcTGGAGGCAGCTGATGGTCCGCCGCC
miR_1U	shRNAone_Hsa-Mir-770_5p	tccagtaccacgtgtcaggcct	AAAGCTCCCATAGTGGCTGTGGCTGGAtccagtaccacgtgtcaggcctGTTTAAGCTTCAGTGGAGgcctcacagctggtactgcttcTGGAGGCAGCTGATGGTCCGCCGCC
miR_1U	shRNAone_Hsa-Mir-873-v1_5p	tgcaggaacttgtgagtctcct	AAAGCTCCCATAGTGGCTGTGGCTGGAtgcaggaacttgtgagtctcctGTTTAAGCTTCAGTGGAGgagagtcagtagttcctggttcTGGAGGCAGCTGATGGTCCGCCGCC
miR_1U	shRNAone_Hsa-Mir-873-v1_3p	tagactgatgagttcccggcct	AAAGCTCCCATAGTGGCTGTGGCTGGAtagactgatgagttcccggcctGTTTAAGCTTCAGTGGAGgccgcgaagacatcagtcattcTGGAGGCAGCTGATGGTCCGCCGCC
miR_1U	shRNAone_Hsa-Mir-873-v2_5p	tcaggaacttgtgagtctccct	AAAGCTCCCATAGTGGCTGTGGCTGGAtcaggaacttgtgagtctccctGTTTAAGCTTCAGTGGAGggagtctctgaagttcctcttcTGGAGGCAGCTGATGGTCCGCCGCC
miR_1U	shRNAone_Hsa-Mir-874_3p	ttgccctggcccgagggaccct	AAAGCTCCCATAGTGGCTGTGGCTGGAttgccctggcccgagggaccctGTTTAAGCTTCAGTGGAGggtcgctcccgccagggctttcTGGAGGCAGCTGATGGTCCGCCGCC
miR_1U	shRNAone_Hsa-Mir-875_5p	tatacctcagttttatcagcct	AAAGCTCCCATAGTGGCTGTGGCTGGAtatacctcagttttatcagcctGTTTAAGCTTCAGTGGAGgctgttaattctgaggtaattcTGGAGGCAGCTGATGGTCCGCCGCC
miR_1U	shRNAone_Hsa-Mir-876_3p	tggtggtttacaaagtaatcct	AAAGCTCCCATAGTGGCTGTGGCTGGAtggtggtttacaaagtaatcctGTTTAAGCTTCAGTGGAGgatttcttactaaaccacgttcTGGAGGCAGCTGATGGTCCGCCGCC
miR_1U	shRNAone_Hsa-Mir-877_5p	ttagaggagatggcgcaggcct	AAAGCTCCCATAGTGGCTGTGGCTGGAttagaggagatggcgcaggcctGTTTAAGCTTCAGTGGAGgcctccgcgttctcctcttttcTGGAGGCAGCTGATGGTCCGCCGCC
miR_1U	shRNAone_Hsa-Mir-885_5p	tccattacactaccctgcccct	AAAGCTCCCATAGTGGCTGTGGCTGGAtccattacactaccctgcccctGTTTAAGCTTCAGTGGAGgggctgggatgtgtaatgcttcTGGAGGCAGCTGATGGTCCGCCGCC
miR_1U	shRNAone_Hsa-Mir-887_5p	tccttgggagccctgttagcct	AAAGCTCCCATAGTGGCTGTGGCTGGAtccttgggagccctgttagcctGTTTAAGCTTCAGTGGAGgctatcagccctcccaagcttcTGGAGGCAGCTGATGGTCCGCCGCC
miR_1U	shRNAone_Hsa-Mir-887_3p	ttgaacgggcgccatcccgcct	AAAGCTCCCATAGTGGCTGTGGCTGGAttgaacgggcgccatcccgcctGTTTAAGCTTCAGTGGAGgcggcatgcggcccgttctttcTGGAGGCAGCTGATGGTCCGCCGCC
miR_1U	shRNAone_Hsa-Mir-934_5p	tgtctactactggagacaccct	AAAGCTCCCATAGTGGCTGTGGCTGGAtgtctactactggagacaccctGTTTAAGCTTCAGTGGAGggtgactcgtgtagtagagttcTGGAGGCAGCTGATGGTCCGCCGCC
miR_1U	shRNAone_Hsa-Mir-935-v1_3p	tagttaccgcttccgctaccct	AAAGCTCCCATAGTGGCTGTGGCTGGAtagttaccgcttccgctaccctGTTTAAGCTTCAGTGGAGggtaccggttgcggtaacattcTGGAGGCAGCTGATGGTCCGCCGCC
miR_1U	shRNAone_Hsa-Mir-935-v2_3p	tcagttaccgcttccgctacct	AAAGCTCCCATAGTGGCTGTGGCTGGAtcagttaccgcttccgctacctGTTTAAGCTTCAGTGGAGgtaggggatccggtaactcttcTGGAGGCAGCTGATGGTCCGCCGCC
miR_1U	shRNAone_Hsa-Mir-944_3p	taattattgtacatcggatcct	AAAGCTCCCATAGTGGCTGTGGCTGGAtaattattgtacatcggatcctGTTTAAGCTTCAGTGGAGgatcggatcaacaataatattcTGGAGGCAGCTGATGGTCCGCCGCC
miR_1U	shRNAone_Hsa-Mir-1180_3p	tttccggctcgcgtgggtgcct	AAAGCTCCCATAGTGGCTGTGGCTGGAtttccggctcgcgtgggtgcctGTTTAAGCTTCAGTGGAGgcacgcaccggagccggatttcTGGAGGCAGCTGATGGTCCGCCGCC
miR_1U	shRNAone_Hsa-Mir-1247_5p	tcccgtcccgttcgtcccccct	AAAGCTCCCATAGTGGCTGTGGCTGGAtcccgtcccgttcgtcccccctGTTTAAGCTTCAGTGGAGggggcacgttcgggacggcttcTGGAGGCAGCTGATGGTCCGCCGCC
miR_1U	shRNAone_Hsa-Mir-1249_3p	tcgcccttcccccccttctcct	AAAGCTCCCATAGTGGCTGTGGCTGGAtcgcccttcccccccttctcctGTTTAAGCTTCAGTGGAGgagatgggccggaagggccttcTGGAGGCAGCTGATGGTCCGCCGCC
miR_1U	shRNAone_Hsa-Mir-1251_5p	tctctagctgccaaaggcgcct	AAAGCTCCCATAGTGGCTGTGGCTGGAtctctagctgccaaaggcgcctGTTTAAGCTTCAGTGGAGgcgcgtttcccagctagacttcTGGAGGCAGCTGATGGTCCGCCGCC
miR_1U	shRNAone_Hsa-Mir-1252_5p	tgaaggaaattgaattcatcct	AAAGCTCCCATAGTGGCTGTGGCTGGAtgaaggaaattgaattcatcctGTTTAAGCTTCAGTGGAGgatgtattgtatttccttgttcTGGAGGCAGCTGATGGTCCGCCGCC
miR_1U	shRNAone_Hsa-Mir-1266_5p	tctcagggctgtagaacagcct	AAAGCTCCCATAGTGGCTGTGGCTGGAtctcagggctgtagaacagcctGTTTAAGCTTCAGTGGAGgctgatcttgagccctgacttcTGGAGGCAGCTGATGGTCCGCCGCC
miR_1U	shRNAone_Hsa-Mir-1269_3p	ttggactgagccgtgctaccct	AAAGCTCCCATAGTGGCTGTGGCTGGAttggactgagccgtgctaccctGTTTAAGCTTCAGTGGAGggtaccacccctcagtcctttcTGGAGGCAGCTGATGGTCCGCCGCC
miR_1U	shRNAone_Hsa-Mir-1270_5p	ttggagatatggaagagctcct	AAAGCTCCCATAGTGGCTGTGGCTGGAttggagatatggaagagctcctGTTTAAGCTTCAGTGGAGgagcacttggatatctcctttcTGGAGGCAGCTGATGGTCCGCCGCC
miR_1U	shRNAone_Hsa-Mir-1271_5p	tttggcacctagcaagcaccct	AAAGCTCCCATAGTGGCTGTGGCTGGAtttggcacctagcaagcaccctGTTTAAGCTTCAGTGGAGggtggttggaaggtgccatttcTGGAGGCAGCTGATGGTCCGCCGCC
miR_1U	shRNAone_Hsa-Mir-1271_3p	tgtgcctgctatgtgccagcct	AAAGCTCCCATAGTGGCTGTGGCTGGAtgtgcctgctatgtgccagcctGTTTAAGCTTCAGTGGAGgctgccactaagcaggcagttcTGGAGGCAGCTGATGGTCCGCCGCC
miR_1U	shRNAone_Hsa-Mir-1276_5p	taaagagccctgtggagaccct	AAAGCTCCCATAGTGGCTGTGGCTGGAtaaagagccctgtggagaccctGTTTAAGCTTCAGTGGAGggtcaccagtgggctcttattcTGGAGGCAGCTGATGGTCCGCCGCC
miR_1U	shRNAone_Hsa-Mir-1277_5p	tatatatatatatgtacgtcct	AAAGCTCCCATAGTGGCTGTGGCTGGAtatatatatatatgtacgtcctGTTTAAGCTTCAGTGGAGgacgaacaattatatataattcTGGAGGCAGCTGATGGTCCGCCGCC
miR_1U	shRNAone_Hsa-Mir-1278_3p	tagtactgtgcatatcatccct	AAAGCTCCCATAGTGGCTGTGGCTGGAtagtactgtgcatatcatccctGTTTAAGCTTCAGTGGAGggatcataaccacagtacattcTGGAGGCAGCTGATGGTCCGCCGCC
miR_1U	shRNAone_Hsa-Mir-1286_3p	tgcaggaccaagatgagcccct	AAAGCTCCCATAGTGGCTGTGGCTGGAtgcaggaccaagatgagcccctGTTTAAGCTTCAGTGGAGgggcacatgatggtcctggttcTGGAGGCAGCTGATGGTCCGCCGCC
miR_1U	shRNAone_Hsa-Mir-1287_5p	tgctggatcagtggttcgacct	AAAGCTCCCATAGTGGCTGTGGCTGGAtgctggatcagtggttcgacctGTTTAAGCTTCAGTGGAGgtcgtacctgtgatccaggttcTGGAGGCAGCTGATGGTCCGCCGCC
miR_1U	shRNAone_Hsa-Mir-1294_5p	tgtgaggttggcattgttgcct	AAAGCTCCCATAGTGGCTGTGGCTGGAtgtgaggttggcattgttgcctGTTTAAGCTTCAGTGGAGgcaagaatcgcaacctcagttcTGGAGGCAGCTGATGGTCCGCCGCC
miR_1U	shRNAone_Hsa-Mir-1295_3p	ttaggccgcagatctgggtcct	AAAGCTCCCATAGTGGCTGTGGCTGGAttaggccgcagatctgggtcctGTTTAAGCTTCAGTGGAGgaccgagaagtgcggccttttcTGGAGGCAGCTGATGGTCCGCCGCC
miR_1U	shRNAone_Hsa-Mir-1296_5p	ttagggccctggctccatccct	AAAGCTCCCATAGTGGCTGTGGCTGGAttagggccctggctccatccctGTTTAAGCTTCAGTGGAGggatcgagggagggcccttttcTGGAGGCAGCTGATGGTCCGCCGCC
miR_1U	shRNAone_Hsa-Mir-1298_5p	ttcattcggctgtccagatcct	AAAGCTCCCATAGTGGCTGTGGCTGGAttcattcggctgtccagatcctGTTTAAGCTTCAGTGGAGgatcaggagtgccgaatgtttcTGGAGGCAGCTGATGGTCCGCCGCC
miR_1U	shRNAone_Hsa-Mir-1301_3p	ttgcagctgcctgggagtgcct	AAAGCTCCCATAGTGGCTGTGGCTGGAttgcagctgcctgggagtgcctGTTTAAGCTTCAGTGGAGgcacaccctcgcagctgctttcTGGAGGCAGCTGATGGTCCGCCGCC
miR_1U	shRNAone_Hsa-Mir-1306_5p	tcacctcccctgcaaacgtcct	AAAGCTCCCATAGTGGCTGTGGCTGGAtcacctcccctgcaaacgtcctGTTTAAGCTTCAGTGGAGgacgattggtggggaggtcttcTGGAGGCAGCTGATGGTCCGCCGCC
miR_1U	shRNAone_Hsa-Mir-1307_5p	tcgaccggacctcgaccggcct	AAAGCTCCCATAGTGGCTGTGGCTGGAtcgaccggacctcgaccggcctGTTTAAGCTTCAGTGGAGgccgctcgtcgtccggtccttcTGGAGGCAGCTGATGGTCCGCCGCC
miR_1U	shRNAone_Hsa-Mir-1323_5p	tcaaaactgaggggcatttcct	AAAGCTCCCATAGTGGCTGTGGCTGGAtcaaaactgaggggcatttcctGTTTAAGCTTCAGTGGAGgaaaagccggtcagttttcttcTGGAGGCAGCTGATGGTCCGCCGCC
miR_1U	shRNAone_Hsa-Mir-1343_3p	ttcctggggcccgcactctcct	AAAGCTCCCATAGTGGCTGTGGCTGGAttcctggggcccgcactctcctGTTTAAGCTTCAGTGGAGgagactgcccgccccaggtttcTGGAGGCAGCTGATGGTCCGCCGCC
miR_1U	shRNAone_Hsa-Mir-1908_5p	tggcggggacggcgattggcct	AAAGCTCCCATAGTGGCTGTGGCTGGAtggcggggacggcgattggcctGTTTAAGCTTCAGTGGAGgccattcggggtccccgcgttcTGGAGGCAGCTGATGGTCCGCCGCC
miR_1U	shRNAone_Hsa-Mir-1910_3p	taggcagaagcaggatgaccct	AAAGCTCCCATAGTGGCTGTGGCTGGAtaggcagaagcaggatgaccctGTTTAAGCTTCAGTGGAGggtcttccaccttctgccattcTGGAGGCAGCTGATGGTCCGCCGCC
miR_1U	shRNAone_Hsa-Mir-1911_5p	tgagtaccgccatgtctgtcct	AAAGCTCCCATAGTGGCTGTGGCTGGAtgagtaccgccatgtctgtcctGTTTAAGCTTCAGTGGAGgacacacaacgcggtactgttcTGGAGGCAGCTGATGGTCCGCCGCC
miR_1U	shRNAone_Hsa-Mir-1912_3p	tacccagagcatgcagtgtcct	AAAGCTCCCATAGTGGCTGTGGCTGGAtacccagagcatgcagtgtcctGTTTAAGCTTCAGTGGAGgacagtgctagctctgggattcTGGAGGCAGCTGATGGTCCGCCGCC
miR_1U	shRNAone_Hsa-Mir-1913_5p	tcggcagaggaggctgcagcct	AAAGCTCCCATAGTGGCTGTGGCTGGAtcggcagaggaggctgcagcctGTTTAAGCTTCAGTGGAGgctggagcgacctctgcccttcTGGAGGCAGCTGATGGTCCGCCGCC
miR_1U	shRNAone_Hsa-Mir-1913_3p	tctgccccctccgctgctgcct	AAAGCTCCCATAGTGGCTGTGGCTGGAtctgccccctccgctgctgcctGTTTAAGCTTCAGTGGAGgcaggagcccagggggcacttcTGGAGGCAGCTGATGGTCCGCCGCC
miR_1U	shRNAone_Hsa-Mir-1914_5p	tcctgtgcccggcccacttcct	AAAGCTCCCATAGTGGCTGTGGCTGGAtcctgtgcccggcccacttcctGTTTAAGCTTCAGTGGAGgaagaggggggggcacagcttcTGGAGGCAGCTGATGGTCCGCCGCC
miR_1U	shRNAone_Hsa-Mir-2114_5p	tagtcccttccttgaagcgcct	AAAGCTCCCATAGTGGCTGTGGCTGGAtagtcccttccttgaagcgcctGTTTAAGCTTCAGTGGAGgcgcatcatcgaagggacattcTGGAGGCAGCTGATGGTCCGCCGCC
miR_1U	shRNAone_Hsa-Mir-2114_3p	tgagcctcaagcaagggaccct	AAAGCTCCCATAGTGGCTGTGGCTGGAtgagcctcaagcaagggaccctGTTTAAGCTTCAGTGGAGggtcgcttcgttgaggctgttcTGGAGGCAGCTGATGGTCCGCCGCC
miR_1U	shRNAone_Hsa-Mir-2115_3p	tatcagaattcatggaggccct	AAAGCTCCCATAGTGGCTGTGGCTGGAtatcagaattcatggaggccctGTTTAAGCTTCAGTGGAGggccaccaacaattctgaattcTGGAGGCAGCTGATGGTCCGCCGCC
miR_1U	shRNAone_Hsa-Mir-2116_5p	tgttcttagcataggaggtcct	AAAGCTCCCATAGTGGCTGTGGCTGGAtgttcttagcataggaggtcctGTTTAAGCTTCAGTGGAGgaccaccttagctaagaagttcTGGAGGCAGCTGATGGTCCGCCGCC
miR_1U	shRNAone_Hsa-Mir-2116_3p	tcctcccatgccaagaactcct	AAAGCTCCCATAGTGGCTGTGGCTGGAtcctcccatgccaagaactcctGTTTAAGCTTCAGTGGAGgagtacttcccatgggagcttcTGGAGGCAGCTGATGGTCCGCCGCC
miR_1U	shRNAone_Hsa-Mir-2276_5p	tccctctgtcaccttgcagcct	AAAGCTCCCATAGTGGCTGTGGCTGGAtccctctgtcaccttgcagcctGTTTAAGCTTCAGTGGAGgctggaagcagacagaggcttcTGGAGGCAGCTGATGGTCCGCCGCC
miR_1U	shRNAone_Hsa-Mir-2276_3p	tctgcaagtgtcagaggcgcct	AAAGCTCCCATAGTGGCTGTGGCTGGAtctgcaagtgtcagaggcgcctGTTTAAGCTTCAGTGGAGgcgcgtctctcacttgcacttcTGGAGGCAGCTGATGGTCCGCCGCC
miR_1U	shRNAone_Hsa-Mir-2355_5p	ttccccagatacaatggaccct	AAAGCTCCCATAGTGGCTGTGGCTGGAttccccagatacaatggaccctGTTTAAGCTTCAGTGGAGggtcgattcaatctggggtttcTGGAGGCAGCTGATGGTCCGCCGCC
miR_1U	shRNAone_Hsa-Mir-2355_3p	tgtccttgctgtttggagacct	AAAGCTCCCATAGTGGCTGTGGCTGGAtgtccttgctgtttggagacctGTTTAAGCTTCAGTGGAGgtctgcaatgagcaaggagttcTGGAGGCAGCTGATGGTCCGCCGCC
miR_1U	shRNAone_Hsa-Mir-2467_5p	tgaggctctgttagccttgcct	AAAGCTCCCATAGTGGCTGTGGCTGGAtgaggctctgttagccttgcctGTTTAAGCTTCAGTGGAGgcaacgctttcagagcctgttcTGGAGGCAGCTGATGGTCCGCCGCC
miR_1U	shRNAone_Hsa-Mir-3059_5p	tttcctctctgccccatagcct	AAAGCTCCCATAGTGGCTGTGGCTGGAtttcctctctgccccatagcctGTTTAAGCTTCAGTGGAGgctaagggcgagagaggatttcTGGAGGCAGCTGATGGTCCGCCGCC
miR_1U	shRNAone_Hsa-Mir-3085_3p	tctggctgctatggccccccct	AAAGCTCCCATAGTGGCTGTGGCTGGAtctggctgctatggccccccctGTTTAAGCTTCAGTGGAGggggcgcctaagcagccacttcTGGAGGCAGCTGATGGTCCGCCGCC
miR_1U	shRNAone_Hsa-Mir-3126_5p	tgagggacagatgccagaacct	AAAGCTCCCATAGTGGCTGTGGCTGGAtgagggacagatgccagaacctGTTTAAGCTTCAGTGGAGgttcaggctactgtccctgttcTGGAGGCAGCTGATGGTCCGCCGCC
miR_1U	shRNAone_Hsa-Mir-3127_5p	ttcagggcttgtggaatggcct	AAAGCTCCCATAGTGGCTGTGGCTGGAttcagggcttgtggaatggcctGTTTAAGCTTCAGTGGAGgccaatcctgaagccctgtttcTGGAGGCAGCTGATGGTCCGCCGCC
miR_1U	shRNAone_Hsa-Mir-3136_5p	ttgactgaataggtagggtcct	AAAGCTCCCATAGTGGCTGTGGCTGGAttgactgaataggtagggtcctGTTTAAGCTTCAGTGGAGgaccgtacgaattcagtctttcTGGAGGCAGCTGATGGTCCGCCGCC
miR_1U	shRNAone_Hsa-Mir-3138_3p	tcagtgaggtagagggagtcct	AAAGCTCCCATAGTGGCTGTGGCTGGAtcagtgaggtagagggagtcctGTTTAAGCTTCAGTGGAGgactgcctgaacctcactcttcTGGAGGCAGCTGATGGTCCGCCGCC
miR_1U	shRNAone_Hsa-Mir-3140_3p	tgcttttgggaattcaggtcct	AAAGCTCCCATAGTGGCTGTGGCTGGAtgcttttgggaattcaggtcctGTTTAAGCTTCAGTGGAGgaccagaaaacccaaaaggttcTGGAGGCAGCTGATGGTCCGCCGCC
miR_1U	shRNAone_Hsa-Mir-3144-v1_5p	taggggaccaaagagatatcct	AAAGCTCCCATAGTGGCTGTGGCTGGAtaggggaccaaagagatatcctGTTTAAGCTTCAGTGGAGgataactcaatggtccccattcTGGAGGCAGCTGATGGTCCGCCGCC
miR_1U	shRNAone_Hsa-Mir-3144-v2_5p	tggggaccaaagagatatacct	AAAGCTCCCATAGTGGCTGTGGCTGGAtggggaccaaagagatatacctGTTTAAGCTTCAGTGGAGgtatttctgattggtcccgttcTGGAGGCAGCTGATGGTCCGCCGCC
miR_1U	shRNAone_Hsa-Mir-3145_3p	tgatattttgagtgtttggcct	AAAGCTCCCATAGTGGCTGTGGCTGGAtgatattttgagtgtttggcctGTTTAAGCTTCAGTGGAGgccatacagacaaaatatgttcTGGAGGCAGCTGATGGTCCGCCGCC
miR_1U	shRNAone_Hsa-Mir-3146_3p	tatgctaggatagaaagaacct	AAAGCTCCCATAGTGGCTGTGGCTGGAtatgctaggatagaaagaacctGTTTAAGCTTCAGTGGAGgttcattcattcctagcaattcTGGAGGCAGCTGATGGTCCGCCGCC
miR_1U	shRNAone_Hsa-Mir-3173_5p	tgccctgcctgttttctcccct	AAAGCTCCCATAGTGGCTGTGGCTGGAtgccctgcctgttttctcccctGTTTAAGCTTCAGTGGAGgggacaaatgaggcaggggttcTGGAGGCAGCTGATGGTCCGCCGCC
miR_1U	shRNAone_Hsa-Mir-3174_5p	tagtgagttagagatgcagcct	AAAGCTCCCATAGTGGCTGTGGCTGGAtagtgagttagagatgcagcctGTTTAAGCTTCAGTGGAGgctggatcagtaactcacattcTGGAGGCAGCTGATGGTCCGCCGCC
miR_1U	shRNAone_Hsa-Mir-3180-P1_3p	tggggcggagcttccggagcct	AAAGCTCCCATAGTGGCTGTGGCTGGAtggggcggagcttccggagcctGTTTAAGCTTCAGTGGAGgctcgggatcctccgcccgttcTGGAGGCAGCTGATGGTCCGCCGCC
miR_1U	shRNAone_Hsa-Mir-3187_3p	ttggccatggggctgcgcgcct	AAAGCTCCCATAGTGGCTGTGGCTGGAttggccatggggctgcgcgcctGTTTAAGCTTCAGTGGAGgcgcccagggccatggcctttcTGGAGGCAGCTGATGGTCCGCCGCC
miR_1U	shRNAone_Hsa-Mir-3194_5p	tgccagccaccaggagggccct	AAAGCTCCCATAGTGGCTGTGGCTGGAtgccagccaccaggagggccctGTTTAAGCTTCAGTGGAGggccgtccacgtggctgggttcTGGAGGCAGCTGATGGTCCGCCGCC
miR_1U	shRNAone_Hsa-Mir-3200_3p	taccttgcgctactcaggtcct	AAAGCTCCCATAGTGGCTGTGGCTGGAtaccttgcgctactcaggtcctGTTTAAGCTTCAGTGGAGgaccagagatgcgcaaggattcTGGAGGCAGCTGATGGTCCGCCGCC
miR_1U	shRNAone_Hsa-Mir-3611_3p	ttgtgaagaaagaaattctcct	AAAGCTCCCATAGTGGCTGTGGCTGGAttgtgaagaaagaaattctcctGTTTAAGCTTCAGTGGAGgagattttgattcttcactttcTGGAGGCAGCTGATGGTCCGCCGCC
miR_1U	shRNAone_Hsa-Mir-3613_5p	tgttgtacttttttttttgcct	AAAGCTCCCATAGTGGCTGTGGCTGGAtgttgtacttttttttttgcctGTTTAAGCTTCAGTGGAGgcaataaattaagtacaagttcTGGAGGCAGCTGATGGTCCGCCGCC
miR_1U	shRNAone_Hsa-Mir-3617_5p	taagacatagttgcaagatcct	AAAGCTCCCATAGTGGCTGTGGCTGGAtaagacatagttgcaagatcctGTTTAAGCTTCAGTGGAGgatcatgcttctatgtctattcTGGAGGCAGCTGATGGTCCGCCGCC
miR_1U	shRNAone_Hsa-Mir-3619_5p	tcagcaggcaggctggtgccct	AAAGCTCCCATAGTGGCTGTGGCTGGAtcagcaggcaggctggtgccctGTTTAAGCTTCAGTGGAGggcagcagggtgcctgctcttcTGGAGGCAGCTGATGGTCCGCCGCC
miR_1U	shRNAone_Hsa-Mir-3622_5p	taggcacgggagctcaggtcct	AAAGCTCCCATAGTGGCTGTGGCTGGAtaggcacgggagctcaggtcctGTTTAAGCTTCAGTGGAGgaccagaggacccgtgccattcTGGAGGCAGCTGATGGTCCGCCGCC
miR_1U	shRNAone_Hsa-Mir-3622_3p	tacctgacctcccatgcctcct	AAAGCTCCCATAGTGGCTGTGGCTGGAtacctgacctcccatgcctcctGTTTAAGCTTCAGTGGAGgagggatgccaggtcaggattcTGGAGGCAGCTGATGGTCCGCCGCC
miR_1U	shRNAone_Hsa-Mir-3663_3p	tgagcaccacacaggccggcct	AAAGCTCCCATAGTGGCTGTGGCTGGAtgagcaccacacaggccggcctGTTTAAGCTTCAGTGGAGgccgccctcagtggtgctgttcTGGAGGCAGCTGATGGTCCGCCGCC
miR_1U	shRNAone_Hsa-Mir-3690_5p	tcctggacccagcgtagaccct	AAAGCTCCCATAGTGGCTGTGGCTGGAtcctggacccagcgtagaccctGTTTAAGCTTCAGTGGAGggtcaacggagggtccagcttcTGGAGGCAGCTGATGGTCCGCCGCC
miR_1U	shRNAone_Hsa-Mir-3909_3p	tgtcctctagggcctgcagcct	AAAGCTCCCATAGTGGCTGTGGCTGGAtgtcctctagggcctgcagcctGTTTAAGCTTCAGTGGAGgctggaggggctagaggagttcTGGAGGCAGCTGATGGTCCGCCGCC
miR_1U	shRNAone_Hsa-Mir-3924_5p	tagtagtcaaatatgcagacct	AAAGCTCCCATAGTGGCTGTGGCTGGAtagtagtcaaatatgcagacctGTTTAAGCTTCAGTGGAGgtctccattattgactacattcTGGAGGCAGCTGATGGTCCGCCGCC
miR_1U	shRNAone_Hsa-Mir-3924_3p	ttatgtatatgtgactgctcct	AAAGCTCCCATAGTGGCTGTGGCTGGAttatgtatatgtgactgctcctGTTTAAGCTTCAGTGGAGgagctgtctgatatacattttcTGGAGGCAGCTGATGGTCCGCCGCC
miR_1U	shRNAone_Hsa-Mir-3934_5p	tcaggtgtggaaactgaggcct	AAAGCTCCCATAGTGGCTGTGGCTGGAtcaggtgtggaaactgaggcctGTTTAAGCTTCAGTGGAGgcctgagtaaccacacctcttcTGGAGGCAGCTGATGGTCCGCCGCC
miR_1U	shRNAone_Hsa-Mir-3934_3p	tgctcaggttgcacagctgcct	AAAGCTCCCATAGTGGCTGTGGCTGGAtgctcaggttgcacagctgcctGTTTAAGCTTCAGTGGAGgcaggtgtcgaacctgaggttcTGGAGGCAGCTGATGGTCCGCCGCC
miR_1U	shRNAone_Hsa-Mir-3942_5p	tgcaatactgttacctgaacct	AAAGCTCCCATAGTGGCTGTGGCTGGAtgcaatactgttacctgaacctGTTTAAGCTTCAGTGGAGgttctggtttcagtattggttcTGGAGGCAGCTGATGGTCCGCCGCC
miR_1U	shRNAone_Hsa-Mir-3942_3p	tttcagataacagtattaccct	AAAGCTCCCATAGTGGCTGTGGCTGGAtttcagataacagtattaccctGTTTAAGCTTCAGTGGAGggtattacacttatctgatttcTGGAGGCAGCTGATGGTCCGCCGCC
miR_1U	shRNAone_Hsa-Mir-3944_3p	ttcgggctggcctgctgctcct	AAAGCTCCCATAGTGGCTGTGGCTGGAttcgggctggcctgctgctcctGTTTAAGCTTCAGTGGAGgagctgcaccccagcccgtttcTGGAGGCAGCTGATGGTCCGCCGCC
miR_1U	shRNAone_Hsa-Mir-4424_3p	ttccatttcaagttaactccct	AAAGCTCCCATAGTGGCTGTGGCTGGAttccatttcaagttaactccctGTTTAAGCTTCAGTGGAGggagataagatgaaatggtttcTGGAGGCAGCTGATGGTCCGCCGCC
miR_1U	shRNAone_Hsa-Mir-4524_3p	tgagacaggcttatgctgccct	AAAGCTCCCATAGTGGCTGTGGCTGGAtgagacaggcttatgctgccctGTTTAAGCTTCAGTGGAGggcaccatttgcctgtctgttcTGGAGGCAGCTGATGGTCCGCCGCC
miR_1U	shRNAone_Hsa-Mir-4637_3p	tactaactgcagattcaagcct	AAAGCTCCCATAGTGGCTGTGGCTGGAtactaactgcagattcaagcctGTTTAAGCTTCAGTGGAGgcttcaatgagcagttagattcTGGAGGCAGCTGATGGTCCGCCGCC
miR_1U	shRNAone_Hsa-Mir-4661_5p	tactagctctgtggatcctcct	AAAGCTCCCATAGTGGCTGTGGCTGGAtactagctctgtggatcctcctGTTTAAGCTTCAGTGGAGgaggttcctgagagctagattcTGGAGGCAGCTGATGGTCCGCCGCC
miR_1U	shRNAone_Hsa-Mir-4662_5p	ttagccaattgtccatcttcct	AAAGCTCCCATAGTGGCTGTGGCTGGAttagccaattgtccatcttcctGTTTAAGCTTCAGTGGAGgaagttggtgaattggcttttcTGGAGGCAGCTGATGGTCCGCCGCC
miR_1U	shRNAone_Hsa-Mir-4664_5p	tggggtgcccactccgcaacct	AAAGCTCCCATAGTGGCTGTGGCTGGAtggggtgcccactccgcaacctGTTTAAGCTTCAGTGGAGgttggggacagggcacccgttcTGGAGGCAGCTGATGGTCCGCCGCC
miR_1U	shRNAone_Hsa-Mir-4664_3p	tttccggtctgtgagcccccct	AAAGCTCCCATAGTGGCTGTGGCTGGAtttccggtctgtgagcccccctGTTTAAGCTTCAGTGGAGggggcctctgagaccggatttcTGGAGGCAGCTGATGGTCCGCCGCC
miR_1U	shRNAone_Hsa-Mir-4677_3p	tctgtgagaccaaagaactcct	AAAGCTCCCATAGTGGCTGTGGCTGGAtctgtgagaccaaagaactcctGTTTAAGCTTCAGTGGAGgagtacttacgtctcacacttcTGGAGGCAGCTGATGGTCCGCCGCC
miR_1U	shRNAone_Hsa-Mir-4731_5p	tgctgggggccacatgagtcct	AAAGCTCCCATAGTGGCTGTGGCTGGAtgctgggggccacatgagtcctGTTTAAGCTTCAGTGGAGgactgatgacgcccccaggttcTGGAGGCAGCTGATGGTCCGCCGCC
miR_1U	shRNAone_Hsa-Mir-4731_3p	tacacaagtggcccccaaccct	AAAGCTCCCATAGTGGCTGTGGCTGGAtacacaagtggcccccaaccctGTTTAAGCTTCAGTGGAGggttcgggcgcacttgtgattcTGGAGGCAGCTGATGGTCCGCCGCC
miR_1U	shRNAone_Hsa-Mir-4766_5p	tctgaaagagcagttggtgcct	AAAGCTCCCATAGTGGCTGTGGCTGGAtctgaaagagcagttggtgcctGTTTAAGCTTCAGTGGAGgcacgaacacctctttcacttcTGGAGGCAGCTGATGGTCCGCCGCC
miR_1U	shRNAone_Hsa-Mir-4766_3p	ttagcaattgctcttttggcct	AAAGCTCCCATAGTGGCTGTGGCTGGAttagcaattgctcttttggcctGTTTAAGCTTCAGTGGAGgccataagtccaattgcttttcTGGAGGCAGCTGATGGTCCGCCGCC
miR_1U	shRNAone_Hsa-Mir-5579_5p	tatggtactccttaagctacct	AAAGCTCCCATAGTGGCTGTGGCTGGAtatggtactccttaagctacctGTTTAAGCTTCAGTGGAGgtaggttatcgagtaccaattcTGGAGGCAGCTGATGGTCCGCCGCC
miR_1U	shRNAone_Hsa-Mir-5581_5p	tccttccaggagaaatggacct	AAAGCTCCCATAGTGGCTGTGGCTGGAtccttccaggagaaatggacctGTTTAAGCTTCAGTGGAGgtccttttgacctggaagcttcTGGAGGCAGCTGATGGTCCGCCGCC
miR_1U	shRNAone_Hsa-Mir-5581_3p	ttccatgcctcctagaagtcct	AAAGCTCCCATAGTGGCTGTGGCTGGAttccatgcctcctagaagtcctGTTTAAGCTTCAGTGGAGgactactaccaggcatggtttcTGGAGGCAGCTGATGGTCCGCCGCC
miR_1U	shRNAone_Hsa-Mir-5586_5p	ttatccagcttgttactatcct	AAAGCTCCCATAGTGGCTGTGGCTGGAttatccagcttgttactatcctGTTTAAGCTTCAGTGGAGgatactaagtagctggattttcTGGAGGCAGCTGATGGTCCGCCGCC
miR_1U	shRNAone_Hsa-Mir-5683_5p	tacagatgcagattctctgcct	AAAGCTCCCATAGTGGCTGTGGCTGGAtacagatgcagattctctgcctGTTTAAGCTTCAGTGGAGgcagtgaaagtgcatctgattcTGGAGGCAGCTGATGGTCCGCCGCC
miR_1U	shRNAone_Hsa-Mir-5687_5p	ttgactctgaaatcttctacct	AAAGCTCCCATAGTGGCTGTGGCTGGAttgactctgaaatcttctacctGTTTAAGCTTCAGTGGAGgtagtagaaatcagagtctttcTGGAGGCAGCTGATGGTCCGCCGCC
miR_1U	shRNAone_Hsa-Mir-5687_3p	ttagaacgttttagggtcacct	AAAGCTCCCATAGTGGCTGTGGCTGGAttagaacgttttagggtcacctGTTTAAGCTTCAGTGGAGgtgagcctttaacgttcttttcTGGAGGCAGCTGATGGTCCGCCGCC
miR_1U	shRNAone_Hsa-Mir-6529_5p	tagagatcagaggcgcagacct	AAAGCTCCCATAGTGGCTGTGGCTGGAtagagatcagaggcgcagacctGTTTAAGCTTCAGTGGAGgtctccgcgactgatctcattcTGGAGGCAGCTGATGGTCCGCCGCC
miR_1U	shRNAone_Hsa-Mir-6715_3p	tcaaaccagtcgtgcctgtcct	AAAGCTCCCATAGTGGCTGTGGCTGGAtcaaaccagtcgtgcctgtcctGTTTAAGCTTCAGTGGAGgacacgcagcactggtttcttcTGGAGGCAGCTGATGGTCCGCCGCC
miR_1U	shRNAone_Hsa-Mir-7151_5p	tatccatctctgcctgtatcct	AAAGCTCCCATAGTGGCTGTGGCTGGAtatccatctctgcctgtatcctGTTTAAGCTTCAGTGGAGgatagagggtgagatggaattcTGGAGGCAGCTGATGGTCCGCCGCC
miR_1U	shRNAone_Hsa-Mir-7151_3p	tctacaggctggaatgggccct	AAAGCTCCCATAGTGGCTGTGGCTGGAtctacaggctggaatgggccctGTTTAAGCTTCAGTGGAGggccgattggagcctgtacttcTGGAGGCAGCTGATGGTCCGCCGCC
miR_1U	shRNAone_Hsa-Mir-7854_3p	tgaggtgaccgcagatgggcct	AAAGCTCCCATAGTGGCTGTGGCTGGAtgaggtgaccgcagatgggcctGTTTAAGCTTCAGTGGAGgcccttctcgggtcacctgttcTGGAGGCAGCTGATGGTCCGCCGCC
miR_1U	shRNAone_Hsa-Mir-9851_3p	tggcaccagcactggcggtcct	AAAGCTCCCATAGTGGCTGTGGCTGGAtggcaccagcactggcggtcctGTTTAAGCTTCAGTGGAGgacccccacagctggtgcgttcTGGAGGCAGCTGATGGTCCGCCGCC
miR_1U	shRNAone_Hsa-Novel-1-v1_3p	ttagatgagggcttggctgcct	AAAGCTCCCATAGTGGCTGTGGCTGGAttagatgagggcttggctgcctGTTTAAGCTTCAGTGGAGgcaggcaacgcctcatcttttcTGGAGGCAGCTGATGGTCCGCCGCC
miR_1U	shRNAone_Hsa-Novel-1-v2_3p	tagatgagggcttggctgtcct	AAAGCTCCCATAGTGGCTGTGGCTGGAtagatgagggcttggctgtcctGTTTAAGCTTCAGTGGAGgacacccatcccctcatcattcTGGAGGCAGCTGATGGTCCGCCGCC
miR_1U	shRNAone_Hsa-Novel-2_5p	tataaactgcatgcctgcacct	AAAGCTCCCATAGTGGCTGTGGCTGGAtataaactgcatgcctgcacctGTTTAAGCTTCAGTGGAGgtgctggctagcagtttaattcTGGAGGCAGCTGATGGTCCGCCGCC
miR_1U	shRNAone_Hsa-Novel-2_3p	tgtgcaggcatgcagtttacct	AAAGCTCCCATAGTGGCTGTGGCTGGAtgtgcaggcatgcagtttacctGTTTAAGCTTCAGTGGAGgtaatctggttgcctgcagttcTGGAGGCAGCTGATGGTCCGCCGCC
miR_1U	shRNAone_Hsa-Novel-3_5p	taaagctgtccactgtagacct	AAAGCTCCCATAGTGGCTGTGGCTGGAtaaagctgtccactgtagacctGTTTAAGCTTCAGTGGAGgtcttcagacgacagcttattcTGGAGGCAGCTGATGGTCCGCCGCC
miR_1A	shRNAone_Hsa-Let-7-P1b_5p	agaggtaggaggttgtatacct	AAAGCTCCCATAGTGGCTGTGGCTGGAagaggtaggaggttgtatacctGTTTAAGCTTCAGTGGAGgtattcaaggtcctacctgatcTGGAGGCAGCTGATGGTCCGCCGCC
miR_1A	shRNAone_Hsa-Let-7-P1c_5p	agaggtagtaggttgtatgcct	AAAGCTCCCATAGTGGCTGTGGCTGGAagaggtagtaggttgtatgcctGTTTAAGCTTCAGTGGAGgcattcaaggtactacctgatcTGGAGGCAGCTGATGGTCCGCCGCC
miR_1A	shRNAone_Hsa-Let-7-P1d_5p	agaggtagtaggttgtatacct	AAAGCTCCCATAGTGGCTGTGGCTGGAagaggtagtaggttgtatacctGTTTAAGCTTCAGTGGAGgtattcaaggtactacctgatcTGGAGGCAGCTGATGGTCCGCCGCC
miR_1A	shRNAone_Hsa-Let-7-P2a3_5p	agaggtagtagattgtatacct	AAAGCTCCCATAGTGGCTGTGGCTGGAagaggtagtagattgtatacctGTTTAAGCTTCAGTGGAGgtattcaaagtactacctgatcTGGAGGCAGCTGATGGTCCGCCGCC
miR_1A	shRNAone_Hsa-Let-7-P2b2_5p	agaggtagtaggttgtgtgcct	AAAGCTCCCATAGTGGCTGTGGCTGGAagaggtagtaggttgtgtgcctGTTTAAGCTTCAGTGGAGgcactcaaggtactacctgatcTGGAGGCAGCTGATGGTCCGCCGCC
miR_1A	shRNAone_Hsa-Let-7-P2b3_5p	agaggtagtaagttgtattcct	AAAGCTCCCATAGTGGCTGTGGCTGGAagaggtagtaagttgtattcctGTTTAAGCTTCAGTGGAGgaattcaagatactacctgatcTGGAGGCAGCTGATGGTCCGCCGCC
miR_1A	shRNAone_Hsa-Let-7-P2c1_5p	agaggtagtaggttgcatacct	AAAGCTCCCATAGTGGCTGTGGCTGGAagaggtagtaggttgcatacctGTTTAAGCTTCAGTGGAGgtatccaaggtactacctgatcTGGAGGCAGCTGATGGTCCGCCGCC
miR_1A	shRNAone_Hsa-Let-7-P2c2_5p	agaggtagtagtttgtgctcct	AAAGCTCCCATAGTGGCTGTGGCTGGAagaggtagtagtttgtgctcctGTTTAAGCTTCAGTGGAGgagctcaatgtactacctgatcTGGAGGCAGCTGATGGTCCGCCGCC
miR_1A	shRNAone_Hsa-Let-7-P2c3_5p	agaggtagtagtttgtacacct	AAAGCTCCCATAGTGGCTGTGGCTGGAagaggtagtagtttgtacacctGTTTAAGCTTCAGTGGAGgtgttcaatgtactacctgatcTGGAGGCAGCTGATGGTCCGCCGCC
miR_1A	shRNAone_Hsa-Mir-1-P1_3p	aggaatgtaaagaagtatgcct	AAAGCTCCCATAGTGGCTGTGGCTGGAaggaatgtaaagaagtatgcctGTTTAAGCTTCAGTGGAGgcattcttgattacattcgatcTGGAGGCAGCTGATGGTCCGCCGCC
miR_1A	shRNAone_Hsa-Mir-1-P2_3p	aggaatgtaaggaagtgtgcct	AAAGCTCCCATAGTGGCTGTGGCTGGAaggaatgtaaggaagtgtgcctGTTTAAGCTTCAGTGGAGgcactcttggttacattcgatcTGGAGGCAGCTGATGGTCCGCCGCC
miR_1A	shRNAone_Hsa-Mir-7-P1_5p	aggaagactagtgattttgcct	AAAGCTCCCATAGTGGCTGTGGCTGGAaggaagactagtgattttgcctGTTTAAGCTTCAGTGGAGgcaatatctgtagtcttcgatcTGGAGGCAGCTGATGGTCCGCCGCC
miR_1A	shRNAone_Hsa-Mir-8-P1a_3p	aaatactgcctggtaatgacct	AAAGCTCCCATAGTGGCTGTGGCTGGAaaatactgcctggtaatgacctGTTTAAGCTTCAGTGGAGgtcaatacgtggcagtataatcTGGAGGCAGCTGATGGTCCGCCGCC
miR_1A	shRNAone_Hsa-Mir-8-P1b_3p	aaatactgccgggtaatgacct	AAAGCTCCCATAGTGGCTGTGGCTGGAaaatactgccgggtaatgacctGTTTAAGCTTCAGTGGAGgtcaatacggggcagtataatcTGGAGGCAGCTGATGGTCCGCCGCC
miR_1A	shRNAone_Hsa-Mir-8-P2a_3p	aaacactgtctggtaacgacct	AAAGCTCCCATAGTGGCTGTGGCTGGAaaacactgtctggtaacgacctGTTTAAGCTTCAGTGGAGgtcgatacgtgacagtgtaatcTGGAGGCAGCTGATGGTCCGCCGCC
miR_1A	shRNAone_Hsa-Mir-8-P2b_3p	aaacactgtctggtaaagacct	AAAGCTCCCATAGTGGCTGTGGCTGGAaaacactgtctggtaaagacctGTTTAAGCTTCAGTGGAGgtctatacgtgacagtgtaatcTGGAGGCAGCTGATGGTCCGCCGCC
miR_1A	shRNAone_Hsa-Mir-8-P3a_3p	aaatactgtctggtaaaaccct	AAAGCTCCCATAGTGGCTGTGGCTGGAaaatactgtctggtaaaaccctGTTTAAGCTTCAGTGGAGggttatacgtgacagtataatcTGGAGGCAGCTGATGGTCCGCCGCC
miR_1A	shRNAone_Hsa-Mir-9-P1_5p	actttggttatctagctgtcct	AAAGCTCCCATAGTGGCTGTGGCTGGAactttggttatctagctgtcctGTTTAAGCTTCAGTGGAGgacacctacttaaccaaacatcTGGAGGCAGCTGATGGTCCGCCGCC
miR_1A	shRNAone_Hsa-Mir-9-P1_3p	ataaagctagataaccgaacct	AAAGCTCCCATAGTGGCTGTGGCTGGAataaagctagataaccgaacctGTTTAAGCTTCAGTGGAGgttccgtttactagcttttatcTGGAGGCAGCTGATGGTCCGCCGCC
miR_1A	shRNAone_Hsa-Mir-10-P1b-v1_5p	aaccctgtagaaccgaattcct	AAAGCTCCCATAGTGGCTGTGGCTGGAaaccctgtagaaccgaattcctGTTTAAGCTTCAGTGGAGgaatacggaactacagggaatcTGGAGGCAGCTGATGGTCCGCCGCC
miR_1A	shRNAone_Hsa-Mir-10-P1b-v2_5p	accctgtagaaccgaatttcct	AAAGCTCCCATAGTGGCTGTGGCTGGAaccctgtagaaccgaatttcctGTTTAAGCTTCAGTGGAGgaaaatcgcatctacaggcatcTGGAGGCAGCTGATGGTCCGCCGCC
miR_1A	shRNAone_Hsa-Mir-10-P1c-v1_5p	aaccctgtagatccgaattcct	AAAGCTCCCATAGTGGCTGTGGCTGGAaaccctgtagatccgaattcctGTTTAAGCTTCAGTGGAGgaatacggtactacagggaatcTGGAGGCAGCTGATGGTCCGCCGCC
miR_1A	shRNAone_Hsa-Mir-10-P1c-v2_5p	accctgtagatccgaatttcct	AAAGCTCCCATAGTGGCTGTGGCTGGAaccctgtagatccgaatttcctGTTTAAGCTTCAGTGGAGgaaaatcgcttctacaggcatcTGGAGGCAGCTGATGGTCCGCCGCC
miR_1A	shRNAone_Hsa-Mir-10-P2b_5p	aacccgtagaaccgaccttcct	AAAGCTCCCATAGTGGCTGTGGCTGGAaacccgtagaaccgaccttcctGTTTAAGCTTCAGTGGAGgaagctcgcatctacgggaatcTGGAGGCAGCTGATGGTCCGCCGCC
miR_1A	shRNAone_Hsa-Mir-10-P2c_5p	aacccgtagatccgatcttcct	AAAGCTCCCATAGTGGCTGTGGCTGGAaacccgtagatccgatcttcctGTTTAAGCTTCAGTGGAGgaagttcgcttctacgggaatcTGGAGGCAGCTGATGGTCCGCCGCC
miR_1A	shRNAone_Hsa-Mir-10-P2d_5p	aacccgtagatccgaacttcct	AAAGCTCCCATAGTGGCTGTGGCTGGAaacccgtagatccgaacttcctGTTTAAGCTTCAGTGGAGgaagatcgcttctacgggaatcTGGAGGCAGCTGATGGTCCGCCGCC
miR_1A	shRNAone_Hsa-Mir-10-P3b_5p	accctgagaccctttaacccct	AAAGCTCCCATAGTGGCTGTGGCTGGAaccctgagaccctttaacccctGTTTAAGCTTCAGTGGAGgggtaaaaccgtctcaggcatcTGGAGGCAGCTGATGGTCCGCCGCC
miR_1A	shRNAone_Hsa-Mir-10-P3c_5p	accctgagaccctaacttgcct	AAAGCTCCCATAGTGGCTGTGGCTGGAaccctgagaccctaacttgcctGTTTAAGCTTCAGTGGAGgcaacttaccgtctcaggcatcTGGAGGCAGCTGATGGTCCGCCGCC
miR_1A	shRNAone_Hsa-Mir-15-P1a_5p	aagcagcacataatggtttcct	AAAGCTCCCATAGTGGCTGTGGCTGGAaagcagcacataatggtttcctGTTTAAGCTTCAGTGGAGgaaagcatattgtgctgcaatcTGGAGGCAGCTGATGGTCCGCCGCC
miR_1A	shRNAone_Hsa-Mir-15-P1b_5p	aagcagcacatcatggtttcct	AAAGCTCCCATAGTGGCTGTGGCTGGAaagcagcacatcatggtttcctGTTTAAGCTTCAGTGGAGgaaagcatcttgtgctgcaatcTGGAGGCAGCTGATGGTCCGCCGCC
miR_1A	shRNAone_Hsa-Mir-15-P1c_5p	aagcagcaattcatgttttcct	AAAGCTCCCATAGTGGCTGTGGCTGGAaagcagcaattcatgttttcctGTTTAAGCTTCAGTGGAGgaaatcatctattgctgcaatcTGGAGGCAGCTGATGGTCCGCCGCC
miR_1A	shRNAone_Hsa-Mir-15-P1d_5p	aagcagcacactgtggtttcct	AAAGCTCCCATAGTGGCTGTGGCTGGAaagcagcacactgtggtttcctGTTTAAGCTTCAGTGGAGgaaagcactctgtgctgcaatcTGGAGGCAGCTGATGGTCCGCCGCC
miR_1A	shRNAone_Hsa-Mir-15-P2a_5p	aagcagcacgtaaatattgcct	AAAGCTCCCATAGTGGCTGTGGCTGGAaagcagcacgtaaatattgcctGTTTAAGCTTCAGTGGAGgcaaaattatcgtgctgcaatcTGGAGGCAGCTGATGGTCCGCCGCC
miR_1A	shRNAone_Hsa-Mir-15-P2c_5p	aagcagcgggaacagttctcct	AAAGCTCCCATAGTGGCTGTGGCTGGAaagcagcgggaacagttctcctGTTTAAGCTTCAGTGGAGgagatctgaacccgctgcaatcTGGAGGCAGCTGATGGTCCGCCGCC
miR_1A	shRNAone_Hsa-Mir-15-P2d_5p	aagcagcacagaaatattgcct	AAAGCTCCCATAGTGGCTGTGGCTGGAaagcagcacagaaatattgcctGTTTAAGCTTCAGTGGAGgcaaaattagtgtgctgcaatcTGGAGGCAGCTGATGGTCCGCCGCC
miR_1A	shRNAone_Hsa-Mir-17-P1a_5p	aaaagtgcttacagtgcagcct	AAAGCTCCCATAGTGGCTGTGGCTGGAaaaagtgcttacagtgcagcctGTTTAAGCTTCAGTGGAGgctggactcaaagcacttaatcTGGAGGCAGCTGATGGTCCGCCGCC
miR_1A	shRNAone_Hsa-Mir-17-P1d_5p	aaaagtgctgacagtgcagcct	AAAGCTCCCATAGTGGCTGTGGCTGGAaaaagtgctgacagtgcagcctGTTTAAGCTTCAGTGGAGgctggactcacagcacttaatcTGGAGGCAGCTGATGGTCCGCCGCC
miR_1A	shRNAone_Hsa-Mir-17-P1d_3p	acgcactgtgggtacttgccct	AAAGCTCCCATAGTGGCTGTGGCTGGAacgcactgtgggtacttgccctGTTTAAGCTTCAGTGGAGggcatgtaggcacagtgccatcTGGAGGCAGCTGATGGTCCGCCGCC
miR_1A	shRNAone_Hsa-Mir-17-P2a_5p	aaaggtgcatctagtgcagcct	AAAGCTCCCATAGTGGCTGTGGCTGGAaaaggtgcatctagtgcagcctGTTTAAGCTTCAGTGGAGgctggacttcatgcacctaatcTGGAGGCAGCTGATGGTCCGCCGCC
miR_1A	shRNAone_Hsa-Mir-17-P4a_5p	aaaagtgcttatagtgcagcct	AAAGCTCCCATAGTGGCTGTGGCTGGAaaaagtgcttatagtgcagcctGTTTAAGCTTCAGTGGAGgctggacttaaagcacttaatcTGGAGGCAGCTGATGGTCCGCCGCC
miR_1A	shRNAone_Hsa-Mir-17-P4c_5p	aaaagtgctcatagtgcagcct	AAAGCTCCCATAGTGGCTGTGGCTGGAaaaagtgctcatagtgcagcctGTTTAAGCTTCAGTGGAGgctggacttagagcacttaatcTGGAGGCAGCTGATGGTCCGCCGCC
miR_1A	shRNAone_Hsa-Mir-17-P4d_5p	aaaagtgctgttcgtgcagcct	AAAGCTCCCATAGTGGCTGTGGCTGGAaaaagtgctgttcgtgcagcctGTTTAAGCTTCAGTGGAGgctggacgttcagcacttaatcTGGAGGCAGCTGATGGTCCGCCGCC
miR_1A	shRNAone_Hsa-Mir-19-P1a_3p	agtgcaaatctatgcaaaacct	AAAGCTCCCATAGTGGCTGTGGCTGGAagtgcaaatctatgcaaaacctGTTTAAGCTTCAGTGGAGgtttagcaatgatttgcagatcTGGAGGCAGCTGATGGTCCGCCGCC
miR_1A	shRNAone_Hsa-Mir-19-P2a_3p	agtgcaaatccatgcaaaacct	AAAGCTCCCATAGTGGCTGTGGCTGGAagtgcaaatccatgcaaaacctGTTTAAGCTTCAGTGGAGgtttagcaacgatttgcagatcTGGAGGCAGCTGATGGTCCGCCGCC
miR_1A	shRNAone_Hsa-Mir-21_5p	aagcttatcagactgatgtcct	AAAGCTCCCATAGTGGCTGTGGCTGGAaagcttatcagactgatgtcctGTTTAAGCTTCAGTGGAGgacaacagagtgataagcaatcTGGAGGCAGCTGATGGTCCGCCGCC
miR_1A	shRNAone_Hsa-Mir-22-P1b_3p	aagctgccagttgaagaaccct	AAAGCTCCCATAGTGGCTGTGGCTGGAaagctgccagttgaagaaccctGTTTAAGCTTCAGTGGAGggttgttcttctggcagcaatcTGGAGGCAGCTGATGGTCCGCCGCC
miR_1A	shRNAone_Hsa-Mir-23-P2_3p	atcacattgccagggattacct	AAAGCTCCCATAGTGGCTGTGGCTGGAatcacattgccagggattacctGTTTAAGCTTCAGTGGAGgtaaacccacgcaatgtgtatcTGGAGGCAGCTGATGGTCCGCCGCC
miR_1A	shRNAone_Hsa-Mir-23-P3_3p	atcacattgccagggatttcct	AAAGCTCCCATAGTGGCTGTGGCTGGAatcacattgccagggatttcctGTTTAAGCTTCAGTGGAGgaaaacccacgcaatgtgtatcTGGAGGCAGCTGATGGTCCGCCGCC
miR_1A	shRNAone_Hsa-Mir-24-P2_3p	aggctcagttcagcaggaacct	AAAGCTCCCATAGTGGCTGTGGCTGGAaggctcagttcagcaggaacctGTTTAAGCTTCAGTGGAGgttcgtgcacaactgagcgatcTGGAGGCAGCTGATGGTCCGCCGCC
miR_1A	shRNAone_Hsa-Mir-26-P1_5p	atcaagtaatccaggatagcct	AAAGCTCCCATAGTGGCTGTGGCTGGAatcaagtaatccaggatagcctGTTTAAGCTTCAGTGGAGgctaacctccattacttgtatcTGGAGGCAGCTGATGGTCCGCCGCC
miR_1A	shRNAone_Hsa-Mir-26-P2_5p	atcaagtaattcaggatagcct	AAAGCTCCCATAGTGGCTGTGGCTGGAatcaagtaattcaggatagcctGTTTAAGCTTCAGTGGAGgctaacctctattacttgtatcTGGAGGCAGCTGATGGTCCGCCGCC
miR_1A	shRNAone_Hsa-Mir-27-P2_3p	atcacagtggctaagttctcct	AAAGCTCCCATAGTGGCTGTGGCTGGAatcacagtggctaagttctcctGTTTAAGCTTCAGTGGAGgagatctttcccactgtgtatcTGGAGGCAGCTGATGGTCCGCCGCC
miR_1A	shRNAone_Hsa-Mir-27-P3_3p	atcacagtggctaagttcccct	AAAGCTCCCATAGTGGCTGTGGCTGGAatcacagtggctaagttcccctGTTTAAGCTTCAGTGGAGgggatctttcccactgtgtatcTGGAGGCAGCTGATGGTCCGCCGCC
miR_1A	shRNAone_Hsa-Mir-28-P1_5p	aaggagctcacagtctattcct	AAAGCTCCCATAGTGGCTGTGGCTGGAaaggagctcacagtctattcctGTTTAAGCTTCAGTGGAGgaattgacactgagctccaatcTGGAGGCAGCTGATGGTCCGCCGCC
miR_1A	shRNAone_Hsa-Mir-28-P1_3p	aactagattgtgagctcctcct	AAAGCTCCCATAGTGGCTGTGGCTGGAaactagattgtgagctcctcctGTTTAAGCTTCAGTGGAGgaggtgctgtcaatctagaatcTGGAGGCAGCTGATGGTCCGCCGCC
miR_1A	shRNAone_Hsa-Mir-28-P2_5p	acgaggagctcacagtctacct	AAAGCTCCCATAGTGGCTGTGGCTGGAacgaggagctcacagtctacctGTTTAAGCTTCAGTGGAGgtagtctgacagctcctccatcTGGAGGCAGCTGATGGTCCGCCGCC
miR_1A	shRNAone_Hsa-Mir-28-P2_3p	atagactgaagctccttgacct	AAAGCTCCCATAGTGGCTGTGGCTGGAatagactgaagctccttgacctGTTTAAGCTTCAGTGGAGgtcatggacgttcagtcttatcTGGAGGCAGCTGATGGTCCGCCGCC
miR_1A	shRNAone_Hsa-Mir-28-P3_5p	aaggagcttacaatctagccct	AAAGCTCCCATAGTGGCTGTGGCTGGAaaggagcttacaatctagccctGTTTAAGCTTCAGTGGAGggcttgatactaagctccaatcTGGAGGCAGCTGATGGTCCGCCGCC
miR_1A	shRNAone_Hsa-Mir-29-P1b-v1_3p	aagcaccatttgaaatcagcct	AAAGCTCCCATAGTGGCTGTGGCTGGAaagcaccatttgaaatcagcctGTTTAAGCTTCAGTGGAGgctgttttgtaatggtgcaatcTGGAGGCAGCTGATGGTCCGCCGCC
miR_1A	shRNAone_Hsa-Mir-29-P1b-v2_3p	atagcaccatttgaaatcacct	AAAGCTCCCATAGTGGCTGTGGCTGGAatagcaccatttgaaatcacctGTTTAAGCTTCAGTGGAGgtgaattcttatggtgcttatcTGGAGGCAGCTGATGGTCCGCCGCC
miR_1A	shRNAone_Hsa-Mir-29-P2b_3p	aagcaccatctgaaatcggcct	AAAGCTCCCATAGTGGCTGTGGCTGGAaagcaccatctgaaatcggcctGTTTAAGCTTCAGTGGAGgccgttttgtgatggtgcaatcTGGAGGCAGCTGATGGTCCGCCGCC
miR_1A	shRNAone_Hsa-Mir-29-P2d_3p	aagcaccatttgaaatcggcct	AAAGCTCCCATAGTGGCTGTGGCTGGAaagcaccatttgaaatcggcctGTTTAAGCTTCAGTGGAGgccgttttgtaatggtgcaatcTGGAGGCAGCTGATGGTCCGCCGCC
miR_1A	shRNAone_Hsa-Mir-30-P1a_5p	agtaaacatccccgactggcct	AAAGCTCCCATAGTGGCTGTGGCTGGAagtaaacatccccgactggcctGTTTAAGCTTCAGTGGAGgccactcgccgatgtttagatcTGGAGGCAGCTGATGGTCCGCCGCC
miR_1A	shRNAone_Hsa-Mir-30-P1b_5p	agtaaacatcctcgactggcct	AAAGCTCCCATAGTGGCTGTGGCTGGAagtaaacatcctcgactggcctGTTTAAGCTTCAGTGGAGgccactcgtcgatgtttagatcTGGAGGCAGCTGATGGTCCGCCGCC
miR_1A	shRNAone_Hsa-Mir-30-P1d_5p	agtaaacatccttgactggcct	AAAGCTCCCATAGTGGCTGTGGCTGGAagtaaacatccttgactggcctGTTTAAGCTTCAGTGGAGgccactcatcgatgtttagatcTGGAGGCAGCTGATGGTCCGCCGCC
miR_1A	shRNAone_Hsa-Mir-30-P2a_5p	agtaaacatcctacactcacct	AAAGCTCCCATAGTGGCTGTGGCTGGAagtaaacatcctacactcacctGTTTAAGCTTCAGTGGAGgtgactgttcgatgtttagatcTGGAGGCAGCTGATGGTCCGCCGCC
miR_1A	shRNAone_Hsa-Mir-30-P2b_5p	agtaaacatcctacactctcct	AAAGCTCCCATAGTGGCTGTGGCTGGAagtaaacatcctacactctcctGTTTAAGCTTCAGTGGAGgagactgttcgatgtttagatcTGGAGGCAGCTGATGGTCCGCCGCC
miR_1A	shRNAone_Hsa-Mir-31_5p	aggcaagatgctggcatagcct	AAAGCTCCCATAGTGGCTGTGGCTGGAaggcaagatgctggcatagcctGTTTAAGCTTCAGTGGAGgctaagcctccatcttgcgatcTGGAGGCAGCTGATGGTCCGCCGCC
miR_1A	shRNAone_Hsa-Mir-32_5p	aattgcacattactaagttcct	AAAGCTCCCATAGTGGCTGTGGCTGGAaattgcacattactaagttcctGTTTAAGCTTCAGTGGAGgaacatagatatgtgcaaaatcTGGAGGCAGCTGATGGTCCGCCGCC
miR_1A	shRNAone_Hsa-Mir-33-P1_5p	atgcattgctgttgcattgcct	AAAGCTCCCATAGTGGCTGTGGCTGGAatgcattgctgttgcattgcctGTTTAAGCTTCAGTGGAGgcaaagcatgagcaatgctatcTGGAGGCAGCTGATGGTCCGCCGCC
miR_1A	shRNAone_Hsa-Mir-33-P3_5p	atgcattgtagttgcattgcct	AAAGCTCCCATAGTGGCTGTGGCTGGAatgcattgtagttgcattgcctGTTTAAGCTTCAGTGGAGgcaaagcatgtacaatgctatcTGGAGGCAGCTGATGGTCCGCCGCC
miR_1A	shRNAone_Hsa-Mir-34-P1_5p	aggcagtgtcttagctggtcct	AAAGCTCCCATAGTGGCTGTGGCTGGAaggcagtgtcttagctggtcctGTTTAAGCTTCAGTGGAGgacctgctttgacactgcgatcTGGAGGCAGCTGATGGTCCGCCGCC
miR_1A	shRNAone_Hsa-Mir-34-P2a_5p	aggcagtgtcattagctgacct	AAAGCTCCCATAGTGGCTGTGGCTGGAaggcagtgtcattagctgacctGTTTAAGCTTCAGTGGAGgtcacctatagacactgcgatcTGGAGGCAGCTGATGGTCCGCCGCC
miR_1A	shRNAone_Hsa-Mir-34-P2a_3p	aatcactaactccactgcccct	AAAGCTCCCATAGTGGCTGTGGCTGGAaatcactaactccactgcccctGTTTAAGCTTCAGTGGAGgggctgtgctgttagtgaaatcTGGAGGCAGCTGATGGTCCGCCGCC
miR_1A	shRNAone_Hsa-Mir-34-P2b_5p	aggcagtgtagttagctgacct	AAAGCTCCCATAGTGGCTGTGGCTGGAaggcagtgtagttagctgacctGTTTAAGCTTCAGTGGAGgtcacctatgtacactgcgatcTGGAGGCAGCTGATGGTCCGCCGCC
miR_1A	shRNAone_Hsa-Mir-34-P3a-v1_5p	aggcagtgtattgctagcgcct	AAAGCTCCCATAGTGGCTGTGGCTGGAaggcagtgtattgctagcgcctGTTTAAGCTTCAGTGGAGgcgcaagctttacactgcgatcTGGAGGCAGCTGATGGTCCGCCGCC
miR_1A	shRNAone_Hsa-Mir-34-P3a-v2_5p	aaggcagtgtattgctagccct	AAAGCTCCCATAGTGGCTGTGGCTGGAaaggcagtgtattgctagccctGTTTAAGCTTCAGTGGAGggcttgcataacactgccaatcTGGAGGCAGCTGATGGTCCGCCGCC
miR_1A	shRNAone_Hsa-Mir-34-P3b_5p	aggcagtgtattgttagctcct	AAAGCTCCCATAGTGGCTGTGGCTGGAaggcagtgtattgttagctcctGTTTAAGCTTCAGTGGAGgagcaaactttacactgcgatcTGGAGGCAGCTGATGGTCCGCCGCC
miR_1A	shRNAone_Hsa-Mir-34-P3b_3p	aagccacaactaccctgcccct	AAAGCTCCCATAGTGGCTGTGGCTGGAaagccacaactaccctgcccctGTTTAAGCTTCAGTGGAGgggctgggatgttgtggcaatcTGGAGGCAGCTGATGGTCCGCCGCC
miR_1A	shRNAone_Hsa-Mir-92-P1a_3p	aattgcacttgtcccggcccct	AAAGCTCCCATAGTGGCTGTGGCTGGAaattgcacttgtcccggcccctGTTTAAGCTTCAGTGGAGgggcggggtgaagtgcaaaatcTGGAGGCAGCTGATGGTCCGCCGCC
miR_1A	shRNAone_Hsa-Mir-92-P1d_3p	aattgcactcgtcccggcccct	AAAGCTCCCATAGTGGCTGTGGCTGGAaattgcactcgtcccggcccctGTTTAAGCTTCAGTGGAGgggcggggtggagtgcaaaatcTGGAGGCAGCTGATGGTCCGCCGCC
miR_1A	shRNAone_Hsa-Mir-92-P2a_3p	aattgcactttagcaatggcct	AAAGCTCCCATAGTGGCTGTGGCTGGAaattgcactttagcaatggcctGTTTAAGCTTCAGTGGAGgccaatgcataagtgcaaaatcTGGAGGCAGCTGATGGTCCGCCGCC
miR_1A	shRNAone_Hsa-Mir-92-P2c_3p	aattgcacggtatccatctcct	AAAGCTCCCATAGTGGCTGTGGCTGGAaattgcacggtatccatctcctGTTTAAGCTTCAGTGGAGgagaaggaatccgtgcaaaatcTGGAGGCAGCTGATGGTCCGCCGCC
miR_1A	shRNAone_Hsa-Mir-92-P2d_3p	aattgcacttgtctcggtccct	AAAGCTCCCATAGTGGCTGTGGCTGGAaattgcacttgtctcggtccctGTTTAAGCTTCAGTGGAGggacggagtgaagtgcaaaatcTGGAGGCAGCTGATGGTCCGCCGCC
miR_1A	shRNAone_Hsa-Mir-95-P1_3p	atcaacgggtatttattgacct	AAAGCTCCCATAGTGGCTGTGGCTGGAatcaacgggtatttattgacctGTTTAAGCTTCAGTGGAGgtcattaataacccgttgtatcTGGAGGCAGCTGATGGTCCGCCGCC
miR_1A	shRNAone_Hsa-Mir-95-P2_3p	atcaacagacattaattggcct	AAAGCTCCCATAGTGGCTGTGGCTGGAatcaacagacattaattggcctGTTTAAGCTTCAGTGGAGgccatttatagtctgttgtatcTGGAGGCAGCTGATGGTCCGCCGCC
miR_1A	shRNAone_Hsa-Mir-95-P3-v1_5p	actcagtaaatgtttattacct	AAAGCTCCCATAGTGGCTGTGGCTGGAactcagtaaatgtttattacctGTTTAAGCTTCAGTGGAGgtaaaaaagttttactgacatcTGGAGGCAGCTGATGGTCCGCCGCC
miR_1A	shRNAone_Hsa-Mir-95-P3-v2_5p	acagtaaatgtttattagacct	AAAGCTCCCATAGTGGCTGTGGCTGGAacagtaaatgtttattagacctGTTTAAGCTTCAGTGGAGgtcttatattcatttactcatcTGGAGGCAGCTGATGGTCCGCCGCC
miR_1A	shRNAone_Hsa-Mir-95-P4_5p	aggtcctcaataagtatttcct	AAAGCTCCCATAGTGGCTGTGGCTGGAaggtcctcaataagtatttcctGTTTAAGCTTCAGTGGAGgaaaaactatttgaggacgatcTGGAGGCAGCTGATGGTCCGCCGCC
miR_1A	shRNAone_Hsa-Mir-95-P4_3p	aaagtcttatttgagcacccct	AAAGCTCCCATAGTGGCTGTGGCTGGAaaagtcttatttgagcacccctGTTTAAGCTTCAGTGGAGgggtcctcttataagactaatcTGGAGGCAGCTGATGGTCCGCCGCC
miR_1A	shRNAone_Hsa-Mir-96-P1_5p	attggcactagcacattttcct	AAAGCTCCCATAGTGGCTGTGGCTGGAattggcactagcacattttcctGTTTAAGCTTCAGTGGAGgaaattgtcgtagtgccatatcTGGAGGCAGCTGATGGTCCGCCGCC
miR_1A	shRNAone_Hsa-Mir-96-P2_5p	attggcaatggtagaactccct	AAAGCTCCCATAGTGGCTGTGGCTGGAattggcaatggtagaactccctGTTTAAGCTTCAGTGGAGggagatcttgcattgccatatcTGGAGGCAGCTGATGGTCCGCCGCC
miR_1A	shRNAone_Hsa-Mir-96-P3-v1_5p	aatggcactggtagaattccct	AAAGCTCCCATAGTGGCTGTGGCTGGAaatggcactggtagaattccctGTTTAAGCTTCAGTGGAGggaaatcttgcagtgccaaatcTGGAGGCAGCTGATGGTCCGCCGCC
miR_1A	shRNAone_Hsa-Mir-96-P3-v2_5p	atggcactggtagaattcacct	AAAGCTCCCATAGTGGCTGTGGCTGGAatggcactggtagaattcacctGTTTAAGCTTCAGTGGAGgtgatttcatccagtgcctatcTGGAGGCAGCTGATGGTCCGCCGCC
miR_1A	shRNAone_Hsa-Mir-101-P1-v1_3p	aacagtactgtgataactgcct	AAAGCTCCCATAGTGGCTGTGGCTGGAaacagtactgtgataactgcctGTTTAAGCTTCAGTGGAGgcagatatgtcagtactgaatcTGGAGGCAGCTGATGGTCCGCCGCC
miR_1A	shRNAone_Hsa-Mir-101-P1-v2_3p	atacagtactgtgataactcct	AAAGCTCCCATAGTGGCTGTGGCTGGAatacagtactgtgataactcctGTTTAAGCTTCAGTGGAGgagtaatctgagtactgttatcTGGAGGCAGCTGATGGTCCGCCGCC
miR_1A	shRNAone_Hsa-Mir-103-P1_3p	agcagcattgtacagggctcct	AAAGCTCCCATAGTGGCTGTGGCTGGAagcagcattgtacagggctcctGTTTAAGCTTCAGTGGAGgagcgctgatcaatgctggatcTGGAGGCAGCTGATGGTCCGCCGCC
miR_1A	shRNAone_Hsa-Mir-105-P1_5p	acaaatgctcagactcctgcct	AAAGCTCCCATAGTGGCTGTGGCTGGAacaaatgctcagactcctgcctGTTTAAGCTTCAGTGGAGgcagcagtgagagcatttcatcTGGAGGCAGCTGATGGTCCGCCGCC
miR_1A	shRNAone_Hsa-Mir-122_5p	aggagtgtgacaatggtgtcct	AAAGCTCCCATAGTGGCTGTGGCTGGAaggagtgtgacaatggtgtcctGTTTAAGCTTCAGTGGAGgacagcatactcacactcgatcTGGAGGCAGCTGATGGTCCGCCGCC
miR_1A	shRNAone_Hsa-Mir-124-P1-v1_3p	aaaggcacgcggtgaatgccct	AAAGCTCCCATAGTGGCTGTGGCTGGAaaaggcacgcggtgaatgccctGTTTAAGCTTCAGTGGAGggcaatcagggcgtgcctaatcTGGAGGCAGCTGATGGTCCGCCGCC
miR_1A	shRNAone_Hsa-Mir-124-P1-v2_3p	ataaggcacgcggtgaatgcct	AAAGCTCCCATAGTGGCTGTGGCTGGAataaggcacgcggtgaatgcctGTTTAAGCTTCAGTGGAGgcatacacgccgtgcctttatcTGGAGGCAGCTGATGGTCCGCCGCC
miR_1A	shRNAone_Hsa-Mir-126-P2-v1_3p	acgtaccgtgagtaataatcct	AAAGCTCCCATAGTGGCTGTGGCTGGAacgtaccgtgagtaataatcctGTTTAAGCTTCAGTGGAGgatttttagacacggtaccatcTGGAGGCAGCTGATGGTCCGCCGCC
miR_1A	shRNAone_Hsa-Mir-126-P2-v2_5p	aattattacttttggtacgcct	AAAGCTCCCATAGTGGCTGTGGCTGGAaattattacttttggtacgcctGTTTAAGCTTCAGTGGAGgcgttccattagtaataaaatcTGGAGGCAGCTGATGGTCCGCCGCC
miR_1A	shRNAone_Hsa-Mir-126-P2-v3_3p	atcgtaccgtgagtaataacct	AAAGCTCCCATAGTGGCTGTGGCTGGAatcgtaccgtgagtaataacctGTTTAAGCTTCAGTGGAGgttaatacagacggtacgtatcTGGAGGCAGCTGATGGTCCGCCGCC
miR_1A	shRNAone_Hsa-Mir-127_3p	acggatccgtctgagcttgcct	AAAGCTCCCATAGTGGCTGTGGCTGGAacggatccgtctgagcttgcctGTTTAAGCTTCAGTGGAGgcaacctctcacggatcccatcTGGAGGCAGCTGATGGTCCGCCGCC
miR_1A	shRNAone_Hsa-Mir-128-P1_3p	acacagtgaaccggtctctcct	AAAGCTCCCATAGTGGCTGTGGCTGGAacacagtgaaccggtctctcctGTTTAAGCTTCAGTGGAGgagacaccccttcactgtcatcTGGAGGCAGCTGATGGTCCGCCGCC
miR_1A	shRNAone_Hsa-Mir-129-P1_3p	aagcccttaccccaaaaagcct	AAAGCTCCCATAGTGGCTGTGGCTGGAaagcccttaccccaaaaagcctGTTTAAGCTTCAGTGGAGgcttattgccgtaagggcaatcTGGAGGCAGCTGATGGTCCGCCGCC
miR_1A	shRNAone_Hsa-Mir-129-P2_5p	atttttgcggtctgggcttcct	AAAGCTCCCATAGTGGCTGTGGCTGGAatttttgcggtctgggcttcctGTTTAAGCTTCAGTGGAGgaaggccactccgcaaaatatcTGGAGGCAGCTGATGGTCCGCCGCC
miR_1A	shRNAone_Hsa-Mir-130-P1c_3p	aagtgcaatgttaaaagggcct	AAAGCTCCCATAGTGGCTGTGGCTGGAaagtgcaatgttaaaagggcctGTTTAAGCTTCAGTGGAGgcccatttttcattgcacaatcTGGAGGCAGCTGATGGTCCGCCGCC
miR_1A	shRNAone_Hsa-Mir-130-P2a_3p	aagtgcaatgatattgtcacct	AAAGCTCCCATAGTGGCTGTGGCTGGAaagtgcaatgatattgtcacctGTTTAAGCTTCAGTGGAGgtgagaattacattgcacaatcTGGAGGCAGCTGATGGTCCGCCGCC
miR_1A	shRNAone_Hsa-Mir-130-P2b_3p	aagtgcaatagtattgtcacct	AAAGCTCCCATAGTGGCTGTGGCTGGAaagtgcaatagtattgtcacctGTTTAAGCTTCAGTGGAGgtgagaattgtattgcacaatcTGGAGGCAGCTGATGGTCCGCCGCC
miR_1A	shRNAone_Hsa-Mir-130-P3b_3p	aagtgcaatattgcttatacct	AAAGCTCCCATAGTGGCTGTGGCTGGAaagtgcaatattgcttatacctGTTTAAGCTTCAGTGGAGgtattagctttattgcacaatcTGGAGGCAGCTGATGGTCCGCCGCC
miR_1A	shRNAone_Hsa-Mir-130-P4a_5p	actctttccctgttgcactcct	AAAGCTCCCATAGTGGCTGTGGCTGGAactctttccctgttgcactcctGTTTAAGCTTCAGTGGAGgagtccaagtgggaaagacatcTGGAGGCAGCTGATGGTCCGCCGCC
miR_1A	shRNAone_Hsa-Mir-130-P4a_3p	aagtgcaatgatgaaagggcct	AAAGCTCCCATAGTGGCTGTGGCTGGAaagtgcaatgatgaaagggcctGTTTAAGCTTCAGTGGAGgcccattctacattgcacaatcTGGAGGCAGCTGATGGTCCGCCGCC
miR_1A	shRNAone_Hsa-Mir-132-P1_3p	aaacagtctacagccatggcct	AAAGCTCCCATAGTGGCTGTGGCTGGAaaacagtctacagccatggcctGTTTAAGCTTCAGTGGAGgccaaggcactagactgtaatcTGGAGGCAGCTGATGGTCCGCCGCC
miR_1A	shRNAone_Hsa-Mir-132-P2_5p	accttggctctagactgctcct	AAAGCTCCCATAGTGGCTGTGGCTGGAaccttggctctagactgctcctGTTTAAGCTTCAGTGGAGgagctgtcatgagccaagcatcTGGAGGCAGCTGATGGTCCGCCGCC
miR_1A	shRNAone_Hsa-Mir-132-P2_3p	aaacagtctccagtcacggcct	AAAGCTCCCATAGTGGCTGTGGCTGGAaaacagtctccagtcacggcctGTTTAAGCTTCAGTGGAGgccgagacacgagactgtaatcTGGAGGCAGCTGATGGTCCGCCGCC
miR_1A	shRNAone_Hsa-Mir-133-P1-v1_3p	attggtccccttcaaccagcct	AAAGCTCCCATAGTGGCTGTGGCTGGAattggtccccttcaaccagcctGTTTAAGCTTCAGTGGAGgctgcttgttggggaccatatcTGGAGGCAGCTGATGGTCCGCCGCC
miR_1A	shRNAone_Hsa-Mir-133-P1-v2_3p	atggtccccttcaaccagccct	AAAGCTCCCATAGTGGCTGTGGCTGGAatggtccccttcaaccagccctGTTTAAGCTTCAGTGGAGggctcgttctaggggacctatcTGGAGGCAGCTGATGGTCCGCCGCC
miR_1A	shRNAone_Hsa-Mir-134_5p	agtgactggttgaccagagcct	AAAGCTCCCATAGTGGCTGTGGCTGGAagtgactggttgaccagagcctGTTTAAGCTTCAGTGGAGgctcaggtgtaccagtcagatcTGGAGGCAGCTGATGGTCCGCCGCC
miR_1A	shRNAone_Hsa-Mir-135-P1_5p	aatggctttttattcctatcct	AAAGCTCCCATAGTGGCTGTGGCTGGAaatggctttttattcctatcctGTTTAAGCTTCAGTGGAGgatacgaaataaaagccaaatcTGGAGGCAGCTGATGGTCCGCCGCC
miR_1A	shRNAone_Hsa-Mir-135-P4_5p	aatggcttttcattcctatcct	AAAGCTCCCATAGTGGCTGTGGCTGGAaatggcttttcattcctatcctGTTTAAGCTTCAGTGGAGgatacgaaacaaaagccaaatcTGGAGGCAGCTGATGGTCCGCCGCC
miR_1A	shRNAone_Hsa-Mir-136-v1_3p	aatcatcgtctcaaatgagcct	AAAGCTCCCATAGTGGCTGTGGCTGGAaatcatcgtctcaaatgagcctGTTTAAGCTTCAGTGGAGgctcttttctgacgatgaaatcTGGAGGCAGCTGATGGTCCGCCGCC
miR_1A	shRNAone_Hsa-Mir-136-v2_5p	actccatttgttttgatgacct	AAAGCTCCCATAGTGGCTGTGGCTGGAactccatttgttttgatgacctGTTTAAGCTTCAGTGGAGgtcaacaattcaaatggacatcTGGAGGCAGCTGATGGTCCGCCGCC
miR_1A	shRNAone_Hsa-Mir-136-v2_3p	atcatcgtctcaaatgagtcct	AAAGCTCCCATAGTGGCTGTGGCTGGAatcatcgtctcaaatgagtcctGTTTAAGCTTCAGTGGAGgactgattacagacgatgtatcTGGAGGCAGCTGATGGTCCGCCGCC
miR_1A	shRNAone_Hsa-Mir-137-P1-v1_3p	atattgcttaagaatacgccct	AAAGCTCCCATAGTGGCTGTGGCTGGAatattgcttaagaatacgccctGTTTAAGCTTCAGTGGAGggcgaattgataagcaattatcTGGAGGCAGCTGATGGTCCGCCGCC
miR_1A	shRNAone_Hsa-Mir-137-P1-v2_3p	aattgcttaagaatacgcgcct	AAAGCTCCCATAGTGGCTGTGGCTGGAaattgcttaagaatacgcgcctGTTTAAGCTTCAGTGGAGgcgcctatagttaagcaaaatcTGGAGGCAGCTGATGGTCCGCCGCC
miR_1A	shRNAone_Hsa-Mir-138-P1_5p	agctggtgttgtgaatcagcct	AAAGCTCCCATAGTGGCTGTGGCTGGAagctggtgttgtgaatcagcctGTTTAAGCTTCAGTGGAGgctgtttctgaacaccaggatcTGGAGGCAGCTGATGGTCCGCCGCC
miR_1A	shRNAone_Hsa-Mir-139_5p	actacagtgcacgtgtctccct	AAAGCTCCCATAGTGGCTGTGGCTGGAactacagtgcacgtgtctccctGTTTAAGCTTCAGTGGAGggagtcaccagcactgtacatcTGGAGGCAGCTGATGGTCCGCCGCC
miR_1A	shRNAone_Hsa-Mir-140-P1-v1_3p	accacagggtagaaccacgcct	AAAGCTCCCATAGTGGCTGTGGCTGGAaccacagggtagaaccacgcctGTTTAAGCTTCAGTGGAGgcgtcgttgaaccctgtgcatcTGGAGGCAGCTGATGGTCCGCCGCC
miR_1A	shRNAone_Hsa-Mir-140-P1-v2_3p	aaccacagggtagaaccaccct	AAAGCTCCCATAGTGGCTGTGGCTGGAaaccacagggtagaaccaccctGTTTAAGCTTCAGTGGAGggtgcttcatccctgtggaatcTGGAGGCAGCTGATGGTCCGCCGCC
miR_1A	shRNAone_Hsa-Mir-142-P1-v1_5p	aataaagtagaaagcactacct	AAAGCTCCCATAGTGGCTGTGGCTGGAaataaagtagaaagcactacctGTTTAAGCTTCAGTGGAGgtagagctaactactttaaatcTGGAGGCAGCTGATGGTCCGCCGCC
miR_1A	shRNAone_Hsa-Mir-142-P1-v2_3p	atagtgtttcctactttatcct	AAAGCTCCCATAGTGGCTGTGGCTGGAatagtgtttcctactttatcctGTTTAAGCTTCAGTGGAGgatatagttcgaaacacttatcTGGAGGCAGCTGATGGTCCGCCGCC
miR_1A	shRNAone_Hsa-Mir-142-P1-v3_3p	agtagtgtttcctactttacct	AAAGCTCCCATAGTGGCTGTGGCTGGAagtagtgtttcctactttacctGTTTAAGCTTCAGTGGAGgtaatgtaccaaacactagatcTGGAGGCAGCTGATGGTCCGCCGCC
miR_1A	shRNAone_Hsa-Mir-142-P1-v4_5p	accataaagtagaaagcaccct	AAAGCTCCCATAGTGGCTGTGGCTGGAaccataaagtagaaagcaccctGTTTAAGCTTCAGTGGAGggtggtttgaactttatgcatcTGGAGGCAGCTGATGGTCCGCCGCC
miR_1A	shRNAone_Hsa-Mir-143_3p	agagatgaagcactgtagccct	AAAGCTCCCATAGTGGCTGTGGCTGGAagagatgaagcactgtagccctGTTTAAGCTTCAGTGGAGggcttcagaccttcatctgatcTGGAGGCAGCTGATGGTCCGCCGCC
miR_1A	shRNAone_Hsa-Mir-144-v1_3p	aacagtatagatgatgtaccct	AAAGCTCCCATAGTGGCTGTGGCTGGAaacagtatagatgatgtaccctGTTTAAGCTTCAGTGGAGggtagatctactatactgaatcTGGAGGCAGCTGATGGTCCGCCGCC
miR_1A	shRNAone_Hsa-Mir-144-v2_3p	atacagtatagatgatgtacct	AAAGCTCCCATAGTGGCTGTGGCTGGAatacagtatagatgatgtacctGTTTAAGCTTCAGTGGAGgtacttcaagtatactgttatcTGGAGGCAGCTGATGGTCCGCCGCC
miR_1A	shRNAone_Hsa-Mir-145_5p	atccagttttcccaggaatcct	AAAGCTCCCATAGTGGCTGTGGCTGGAatccagttttcccaggaatcctGTTTAAGCTTCAGTGGAGgattgctgccaaaactggtatcTGGAGGCAGCTGATGGTCCGCCGCC
miR_1A	shRNAone_Hsa-Mir-146-P1_5p	agagaactgaattccatagcct	AAAGCTCCCATAGTGGCTGTGGCTGGAagagaactgaattccatagcctGTTTAAGCTTCAGTGGAGgctaaggatatcagttctgatcTGGAGGCAGCTGATGGTCCGCCGCC
miR_1A	shRNAone_Hsa-Mir-146-P4_5p	agagaactgaattccatggcct	AAAGCTCCCATAGTGGCTGTGGCTGGAagagaactgaattccatggcctGTTTAAGCTTCAGTGGAGgccaaggatatcagttctgatcTGGAGGCAGCTGATGGTCCGCCGCC
miR_1A	shRNAone_Hsa-Mir-147-v1_3p	atgtgcggaaatgcttctgcct	AAAGCTCCCATAGTGGCTGTGGCTGGAatgtgcggaaatgcttctgcctGTTTAAGCTTCAGTGGAGgcagtagctattccgcactatcTGGAGGCAGCTGATGGTCCGCCGCC
miR_1A	shRNAone_Hsa-Mir-147-v2_3p	agtgtgcggaaatgcttctcct	AAAGCTCCCATAGTGGCTGTGGCTGGAagtgtgcggaaatgcttctcctGTTTAAGCTTCAGTGGAGgagatgcaaatccgcacagatcTGGAGGCAGCTGATGGTCCGCCGCC
miR_1A	shRNAone_Hsa-Mir-148-P1_3p	acagtgcactacagaacttcct	AAAGCTCCCATAGTGGCTGTGGCTGGAacagtgcactacagaacttcctGTTTAAGCTTCAGTGGAGgaagatctcaagtgcactcatcTGGAGGCAGCTGATGGTCCGCCGCC
miR_1A	shRNAone_Hsa-Mir-148-P3_3p	acagtgcatgacagaacttcct	AAAGCTCCCATAGTGGCTGTGGCTGGAacagtgcatgacagaacttcctGTTTAAGCTTCAGTGGAGgaagatctcacatgcactcatcTGGAGGCAGCTGATGGTCCGCCGCC
miR_1A	shRNAone_Hsa-Mir-148-P4_3p	acagtgcatcacagaacttcct	AAAGCTCCCATAGTGGCTGTGGCTGGAacagtgcatcacagaacttcctGTTTAAGCTTCAGTGGAGgaagatctcagatgcactcatcTGGAGGCAGCTGATGGTCCGCCGCC
miR_1A	shRNAone_Hsa-Mir-149_5p	actggctccgtgtcttcaccct	AAAGCTCCCATAGTGGCTGTGGCTGGAactggctccgtgtcttcaccctGTTTAAGCTTCAGTGGAGggtgtagagtcggagccacatcTGGAGGCAGCTGATGGTCCGCCGCC
miR_1A	shRNAone_Hsa-Mir-150_5p	actcccaacccttgtaccacct	AAAGCTCCCATAGTGGCTGTGGCTGGAactcccaacccttgtaccacctGTTTAAGCTTCAGTGGAGgtggaacatcggttgggacatcTGGAGGCAGCTGATGGTCCGCCGCC
miR_1A	shRNAone_Hsa-Mir-153-P1_3p	atgcatagtcacaaaagtgcct	AAAGCTCCCATAGTGGCTGTGGCTGGAatgcatagtcacaaaagtgcctGTTTAAGCTTCAGTGGAGgcacatttcagactatgctatcTGGAGGCAGCTGATGGTCCGCCGCC
miR_1A	shRNAone_Hsa-Mir-154-P1_5p	aaggttatccgtgttgcctcct	AAAGCTCCCATAGTGGCTGTGGCTGGAaaggttatccgtgttgcctcctGTTTAAGCTTCAGTGGAGgagggaactgggataaccaatcTGGAGGCAGCTGATGGTCCGCCGCC
miR_1A	shRNAone_Hsa-Mir-154-P1_3p	aatcatacacggttgacctcct	AAAGCTCCCATAGTGGCTGTGGCTGGAaatcatacacggttgacctcctGTTTAAGCTTCAGTGGAGgaggacaagggtgtatgaaatcTGGAGGCAGCTGATGGTCCGCCGCC
miR_1A	shRNAone_Hsa-Mir-154-P2-v1_5p	atggtttaccgtcccacatcct	AAAGCTCCCATAGTGGCTGTGGCTGGAatggtttaccgtcccacatcctGTTTAAGCTTCAGTGGAGgatgagggtgggtaaacctatcTGGAGGCAGCTGATGGTCCGCCGCC
miR_1A	shRNAone_Hsa-Mir-154-P2-v2_5p	aggtttaccgtcccacatacct	AAAGCTCCCATAGTGGCTGTGGCTGGAaggtttaccgtcccacatacctGTTTAAGCTTCAGTGGAGgtatctggctcggtaaacgatcTGGAGGCAGCTGATGGTCCGCCGCC
miR_1A	shRNAone_Hsa-Mir-154-P3a-v1_3p	aacattacacggtcgacctcct	AAAGCTCCCATAGTGGCTGTGGCTGGAaacattacacggtcgacctcctGTTTAAGCTTCAGTGGAGgaggacgagggtgtaatgaatcTGGAGGCAGCTGATGGTCCGCCGCC
miR_1A	shRNAone_Hsa-Mir-154-P3a-v2_3p	acacattacacggtcgacccct	AAAGCTCCCATAGTGGCTGTGGCTGGAacacattacacggtcgacccctGTTTAAGCTTCAGTGGAGgggtggacgctgtaatgtcatcTGGAGGCAGCTGATGGTCCGCCGCC
miR_1A	shRNAone_Hsa-Mir-154-P3b_3p	accaatacacggtcgacctcct	AAAGCTCCCATAGTGGCTGTGGCTGGAaccaatacacggtcgacctcctGTTTAAGCTTCAGTGGAGgaggacgagggtgtattgcatcTGGAGGCAGCTGATGGTCCGCCGCC
miR_1A	shRNAone_Hsa-Mir-154-P4a_3p	aacacacctggttaacctccct	AAAGCTCCCATAGTGGCTGTGGCTGGAaacacacctggttaacctccctGTTTAAGCTTCAGTGGAGggagcttatgcaggtgtgaatcTGGAGGCAGCTGATGGTCCGCCGCC
miR_1A	shRNAone_Hsa-Mir-154-P5_5p	agatcgaccgtgttatattcct	AAAGCTCCCATAGTGGCTGTGGCTGGAagatcgaccgtgttatattcctGTTTAAGCTTCAGTGGAGgaatttaagtcggtcgatgatcTGGAGGCAGCTGATGGTCCGCCGCC
miR_1A	shRNAone_Hsa-Mir-154-P5_3p	aataatacatggttgatctcct	AAAGCTCCCATAGTGGCTGTGGCTGGAaataatacatggttgatctcctGTTTAAGCTTCAGTGGAGgagaacaaggatgtattaaatcTGGAGGCAGCTGATGGTCCGCCGCC
miR_1A	shRNAone_Hsa-Mir-154-P6_3p	atcacacaaaggcaactttcct	AAAGCTCCCATAGTGGCTGTGGCTGGAatcacacaaaggcaactttcctGTTTAAGCTTCAGTGGAGgaaacttgggtttgtgtgtatcTGGAGGCAGCTGATGGTCCGCCGCC
miR_1A	shRNAone_Hsa-Mir-154-P7_5p	aggtagactatggaacgtacct	AAAGCTCCCATAGTGGCTGTGGCTGGAaggtagactatggaacgtacctGTTTAAGCTTCAGTGGAGgtaccttcgttagtctacgatcTGGAGGCAGCTGATGGTCCGCCGCC
miR_1A	shRNAone_Hsa-Mir-154-P8_5p	atggttgaccatagaacatcct	AAAGCTCCCATAGTGGCTGTGGCTGGAatggttgaccatagaacatcctGTTTAAGCTTCAGTGGAGgatgatcttaggtcaacctatcTGGAGGCAGCTGATGGTCCGCCGCC
miR_1A	shRNAone_Hsa-Mir-154-P8_3p	aatgtaatatggtccacatcct	AAAGCTCCCATAGTGGCTGTGGCTGGAaatgtaatatggtccacatcctGTTTAAGCTTCAGTGGAGgatgaggaggatattacaaatcTGGAGGCAGCTGATGGTCCGCCGCC
miR_1A	shRNAone_Hsa-Mir-154-P9_3p	aatacaagggcaagctctccct	AAAGCTCCCATAGTGGCTGTGGCTGGAaatacaagggcaagctctccctGTTTAAGCTTCAGTGGAGggagtgctaccccttgtaaatcTGGAGGCAGCTGATGGTCCGCCGCC
miR_1A	shRNAone_Hsa-Mir-154-P10_5p	aaagttgttcgtggtggatcct	AAAGCTCCCATAGTGGCTGTGGCTGGAaaagttgttcgtggtggatcctGTTTAAGCTTCAGTGGAGgatcgacctggaacaactaatcTGGAGGCAGCTGATGGTCCGCCGCC
miR_1A	shRNAone_Hsa-Mir-154-P12_3p	aatataacacagatggcctcct	AAAGCTCCCATAGTGGCTGTGGCTGGAaatataacacagatggcctcctGTTTAAGCTTCAGTGGAGgagggcatgagtgttataaatcTGGAGGCAGCTGATGGTCCGCCGCC
miR_1A	shRNAone_Hsa-Mir-154-P13-v1_5p	aagtagaccgtatagcgtacct	AAAGCTCCCATAGTGGCTGTGGCTGGAaagtagaccgtatagcgtacctGTTTAAGCTTCAGTGGAGgtaccctaatcggtctacaatcTGGAGGCAGCTGATGGTCCGCCGCC
miR_1A	shRNAone_Hsa-Mir-154-P13-v2_5p	atagtagaccgtatagcgtcct	AAAGCTCCCATAGTGGCTGTGGCTGGAatagtagaccgtatagcgtcctGTTTAAGCTTCAGTGGAGgacggtattgggtctacttatcTGGAGGCAGCTGATGGTCCGCCGCC
miR_1A	shRNAone_Hsa-Mir-154-P14_5p	aggtcgaccagttggaaagcct	AAAGCTCCCATAGTGGCTGTGGCTGGAaggtcgaccagttggaaagcctGTTTAAGCTTCAGTGGAGgcttaccatgtggtcgacgatcTGGAGGCAGCTGATGGTCCGCCGCC
miR_1A	shRNAone_Hsa-Mir-154-P15_5p	agaggctggccgtgatgaacct	AAAGCTCCCATAGTGGCTGTGGCTGGAagaggctggccgtgatgaacctGTTTAAGCTTCAGTGGAGgttcttcagcgccagcctgatcTGGAGGCAGCTGATGGTCCGCCGCC
miR_1A	shRNAone_Hsa-Mir-154-P16_3p	aatcatacagggacatccacct	AAAGCTCCCATAGTGGCTGTGGCTGGAaatcatacagggacatccacctGTTTAAGCTTCAGTGGAGgtggttgtggctgtatgaaatcTGGAGGCAGCTGATGGTCCGCCGCC
miR_1A	shRNAone_Hsa-Mir-154-P17_3p	aatcgtacagggtcatccacct	AAAGCTCCCATAGTGGCTGTGGCTGGAaatcgtacagggtcatccacctGTTTAAGCTTCAGTGGAGgtggttgaggctgtacgaaatcTGGAGGCAGCTGATGGTCCGCCGCC
miR_1A	shRNAone_Hsa-Mir-154-P18_3p	agaaacatacacgggaaaccct	AAAGCTCCCATAGTGGCTGTGGCTGGAagaaacatacacgggaaaccctGTTTAAGCTTCAGTGGAGggttaccccagtatgtttgatcTGGAGGCAGCTGATGGTCCGCCGCC
miR_1A	shRNAone_Hsa-Mir-154-P19_3p	aaacaaacatggtgcacttcct	AAAGCTCCCATAGTGGCTGTGGCTGGAaaacaaacatggtgcacttcctGTTTAAGCTTCAGTGGAGgaagagcaggatgtttgtaatcTGGAGGCAGCTGATGGTCCGCCGCC
miR_1A	shRNAone_Hsa-Mir-154-P20-v1_3p	agagtattacatggccaatcct	AAAGCTCCCATAGTGGCTGTGGCTGGAagagtattacatggccaatcctGTTTAAGCTTCAGTGGAGgattcgcctagtaatactgatcTGGAGGCAGCTGATGGTCCGCCGCC
miR_1A	shRNAone_Hsa-Mir-154-P20-v2_3p	agtattacatggccaatctcct	AAAGCTCCCATAGTGGCTGTGGCTGGAagtattacatggccaatctcctGTTTAAGCTTCAGTGGAGgagaatggggatgtaatagatcTGGAGGCAGCTGATGGTCCGCCGCC
miR_1A	shRNAone_Hsa-Mir-154-P21_3p	atcatacaaggacaatttccct	AAAGCTCCCATAGTGGCTGTGGCTGGAatcatacaaggacaatttccctGTTTAAGCTTCAGTGGAGggaatttgagcttgtatgtatcTGGAGGCAGCTGATGGTCCGCCGCC
miR_1A	shRNAone_Hsa-Mir-154-P22_3p	aaacattcgcggtgcacttcct	AAAGCTCCCATAGTGGCTGTGGCTGGAaaacattcgcggtgcacttcctGTTTAAGCTTCAGTGGAGgaagagcagggcgaatgtaatcTGGAGGCAGCTGATGGTCCGCCGCC
miR_1A	shRNAone_Hsa-Mir-154-P23_3p	aatgtctgctgaccatcaccct	AAAGCTCCCATAGTGGCTGTGGCTGGAaatgtctgctgaccatcaccctGTTTAAGCTTCAGTGGAGggtgttggagagcagacaaatcTGGAGGCAGCTGATGGTCCGCCGCC
miR_1A	shRNAone_Hsa-Mir-154-P24_3p	ataatacatggttaacctccct	AAAGCTCCCATAGTGGCTGTGGCTGGAataatacatggttaacctccctGTTTAAGCTTCAGTGGAGggagcttatgcatgtatttatcTGGAGGCAGCTGATGGTCCGCCGCC
miR_1A	shRNAone_Hsa-Mir-154-P25_3p	aatattatacagtcaacctcct	AAAGCTCCCATAGTGGCTGTGGCTGGAaatattatacagtcaacctcctGTTTAAGCTTCAGTGGAGgaggatgagagtataataaatcTGGAGGCAGCTGATGGTCCGCCGCC
miR_1A	shRNAone_Hsa-Mir-154-P26_3p	attgtgacctggtccactacct	AAAGCTCCCATAGTGGCTGTGGCTGGAattgtgacctggtccactacctGTTTAAGCTTCAGTGGAGgtagaggaggaggtcacatatcTGGAGGCAGCTGATGGTCCGCCGCC
miR_1A	shRNAone_Hsa-Mir-154-P27_3p	ataatatcggacaaccattcct	AAAGCTCCCATAGTGGCTGTGGCTGGAataatatcggacaaccattcctGTTTAAGCTTCAGTGGAGgaatcgttcaccgatatttatcTGGAGGCAGCTGATGGTCCGCCGCC
miR_1A	shRNAone_Hsa-Mir-154-P28a_3p	atatacagggggagactctcct	AAAGCTCCCATAGTGGCTGTGGCTGGAatatacagggggagactctcctGTTTAAGCTTCAGTGGAGgagactctggccctgtattatcTGGAGGCAGCTGATGGTCCGCCGCC
miR_1A	shRNAone_Hsa-Mir-154-P28b_5p	agaggataccctttgtatgcct	AAAGCTCCCATAGTGGCTGTGGCTGGAagaggataccctttgtatgcctGTTTAAGCTTCAGTGGAGgcattcaatcggtatcctgatcTGGAGGCAGCTGATGGTCCGCCGCC
miR_1A	shRNAone_Hsa-Mir-154-P29_5p	atggtagaccggtgacgtgcct	AAAGCTCCCATAGTGGCTGTGGCTGGAatggtagaccggtgacgtgcctGTTTAAGCTTCAGTGGAGgcacctcaggggtctacctatcTGGAGGCAGCTGATGGTCCGCCGCC
miR_1A	shRNAone_Hsa-Mir-154-P29_3p	aaggtcacccgtttgactacct	AAAGCTCCCATAGTGGCTGTGGCTGGAaaggtcacccgtttgactacctGTTTAAGCTTCAGTGGAGgtagacaatggggtgaccaatcTGGAGGCAGCTGATGGTCCGCCGCC
miR_1A	shRNAone_Hsa-Mir-154-P30_3p	aaggacacatggtctacttcct	AAAGCTCCCATAGTGGCTGTGGCTGGAaaggacacatggtctacttcctGTTTAAGCTTCAGTGGAGgaagaagaggatgtgtccaatcTGGAGGCAGCTGATGGTCCGCCGCC
miR_1A	shRNAone_Hsa-Mir-154-P36_3p	aaatgttgctcggtgaacccct	AAAGCTCCCATAGTGGCTGTGGCTGGAaaatgttgctcggtgaacccctGTTTAAGCTTCAGTGGAGgggtacacgcagcaacataatcTGGAGGCAGCTGATGGTCCGCCGCC
miR_1A	shRNAone_Hsa-Mir-155_5p	ataatgctaatcgtgatagcct	AAAGCTCCCATAGTGGCTGTGGCTGGAataatgctaatcgtgatagcctGTTTAAGCTTCAGTGGAGgctaacacctttagcatttatcTGGAGGCAGCTGATGGTCCGCCGCC
miR_1A	shRNAone_Hsa-Mir-181-P1a_5p	aacattcaacgctgtcggtcct	AAAGCTCCCATAGTGGCTGTGGCTGGAaacattcaacgctgtcggtcctGTTTAAGCTTCAGTGGAGgacccacacggttgaatgaatcTGGAGGCAGCTGATGGTCCGCCGCC
miR_1A	shRNAone_Hsa-Mir-181-P1c_5p	aacattcaacctgtcggtgcct	AAAGCTCCCATAGTGGCTGTGGCTGGAaacattcaacctgtcggtgcctGTTTAAGCTTCAGTGGAGgcacggactcgttgaatgaatcTGGAGGCAGCTGATGGTCCGCCGCC
miR_1A	shRNAone_Hsa-Mir-181-P2a_5p	aacattcattgctgtcggtcct	AAAGCTCCCATAGTGGCTGTGGCTGGAaacattcattgctgtcggtcctGTTTAAGCTTCAGTGGAGgacccacacgaatgaatgaatcTGGAGGCAGCTGATGGTCCGCCGCC
miR_1A	shRNAone_Hsa-Mir-181-P2c_5p	aacattcattgttgtcggtcct	AAAGCTCCCATAGTGGCTGTGGCTGGAaacattcattgttgtcggtcctGTTTAAGCTTCAGTGGAGgacccacatgaatgaatgaatcTGGAGGCAGCTGATGGTCCGCCGCC
miR_1A	shRNAone_Hsa-Mir-184_3p	aggacggagaactgataagcct	AAAGCTCCCATAGTGGCTGTGGCTGGAaggacggagaactgataagcctGTTTAAGCTTCAGTGGAGgcttttcacatctccgtcgatcTGGAGGCAGCTGATGGTCCGCCGCC
miR_1A	shRNAone_Hsa-Mir-185_5p	aggagagaaaggcagttcccct	AAAGCTCCCATAGTGGCTGTGGCTGGAaggagagaaaggcagttcccctGTTTAAGCTTCAGTGGAGgggatctgggtttctctcgatcTGGAGGCAGCTGATGGTCCGCCGCC
miR_1A	shRNAone_Hsa-Mir-186_5p	aaaagaattctccttttggcct	AAAGCTCCCATAGTGGCTGTGGCTGGAaaaagaattctccttttggcctGTTTAAGCTTCAGTGGAGgccataagctgaattcttaatcTGGAGGCAGCTGATGGTCCGCCGCC
miR_1A	shRNAone_Hsa-Mir-187_3p	acgtgtcttgtgttgcagccct	AAAGCTCCCATAGTGGCTGTGGCTGGAacgtgtcttgtgttgcagccctGTTTAAGCTTCAGTGGAGggctccaagtcaagacaccatcTGGAGGCAGCTGATGGTCCGCCGCC
miR_1A	shRNAone_Hsa-Mir-188-P1_5p	aatcccttgcatggtggagcct	AAAGCTCCCATAGTGGCTGTGGCTGGAaatcccttgcatggtggagcctGTTTAAGCTTCAGTGGAGgctcgacctagcaagggaaatcTGGAGGCAGCTGATGGTCCGCCGCC
miR_1A	shRNAone_Hsa-Mir-188-P2_5p	aatgccttgagtgtaggaccct	AAAGCTCCCATAGTGGCTGTGGCTGGAaatgccttgagtgtaggaccctGTTTAAGCTTCAGTGGAGggtcgtactgtcaaggcaaatcTGGAGGCAGCTGATGGTCCGCCGCC
miR_1A	shRNAone_Hsa-Mir-188-P3_5p	aacccattgcatatcggagcct	AAAGCTCCCATAGTGGCTGTGGCTGGAaacccattgcatatcggagcctGTTTAAGCTTCAGTGGAGgctcggattagcaatgggaatcTGGAGGCAGCTGATGGTCCGCCGCC
miR_1A	shRNAone_Hsa-Mir-190-P1_5p	agatatgtttgatatattacct	AAAGCTCCCATAGTGGCTGTGGCTGGAagatatgtttgatatattacctGTTTAAGCTTCAGTGGAGgtaaaataagaaacatatgatcTGGAGGCAGCTGATGGTCCGCCGCC
miR_1A	shRNAone_Hsa-Mir-190-P3_5p	agatatgtttgatattgggcct	AAAGCTCCCATAGTGGCTGTGGCTGGAagatatgtttgatattgggcctGTTTAAGCTTCAGTGGAGgccctataagaaacatatgatcTGGAGGCAGCTGATGGTCCGCCGCC
miR_1A	shRNAone_Hsa-Mir-191_5p	aaacggaatcccaaaagcacct	AAAGCTCCCATAGTGGCTGTGGCTGGAaaacggaatcccaaaagcacctGTTTAAGCTTCAGTGGAGgtgcatttccgattccgtaatcTGGAGGCAGCTGATGGTCCGCCGCC
miR_1A	shRNAone_Hsa-Mir-192-P1_5p	atgacctatgaattgacagcct	AAAGCTCCCATAGTGGCTGTGGCTGGAatgacctatgaattgacagcctGTTTAAGCTTCAGTGGAGgctgacaaaacataggtctatcTGGAGGCAGCTGATGGTCCGCCGCC
miR_1A	shRNAone_Hsa-Mir-193-P1a_3p	aactggccctcaaagtccccct	AAAGCTCCCATAGTGGCTGTGGCTGGAaactggccctcaaagtccccctGTTTAAGCTTCAGTGGAGggggtcttacagggccagaatcTGGAGGCAGCTGATGGTCCGCCGCC
miR_1A	shRNAone_Hsa-Mir-193-P1b_5p	agggtctttgcgggcgagacct	AAAGCTCCCATAGTGGCTGTGGCTGGAagggtctttgcgggcgagacctGTTTAAGCTTCAGTGGAGgtctggccgccaaagaccgatcTGGAGGCAGCTGATGGTCCGCCGCC
miR_1A	shRNAone_Hsa-Mir-193-P2a_3p	aaatgcccctaaaaatcctcct	AAAGCTCCCATAGTGGCTGTGGCTGGAaaatgcccctaaaaatcctcctGTTTAAGCTTCAGTGGAGgaggttttaaaggggcataatcTGGAGGCAGCTGATGGTCCGCCGCC
miR_1A	shRNAone_Hsa-Mir-194-P1_5p	agtaacagcaactccatgtcct	AAAGCTCCCATAGTGGCTGTGGCTGGAagtaacagcaactccatgtcctGTTTAAGCTTCAGTGGAGgacaaggacatgctgttagatcTGGAGGCAGCTGATGGTCCGCCGCC
miR_1A	shRNAone_Hsa-Mir-196-P1_5p	aaggtagtttcctgttgttcct	AAAGCTCCCATAGTGGCTGTGGCTGGAaaggtagtttcctgttgttcctGTTTAAGCTTCAGTGGAGgaactacaccaaactaccaatcTGGAGGCAGCTGATGGTCCGCCGCC
miR_1A	shRNAone_Hsa-Mir-196-P3_5p	aaggtagtttcatgttgttcct	AAAGCTCCCATAGTGGCTGTGGCTGGAaaggtagtttcatgttgttcctGTTTAAGCTTCAGTGGAGgaactacaacaaactaccaatcTGGAGGCAGCTGATGGTCCGCCGCC
miR_1A	shRNAone_Hsa-Mir-197_3p	atcaccaccttctccaccccct	AAAGCTCCCATAGTGGCTGTGGCTGGAatcaccaccttctccaccccctGTTTAAGCTTCAGTGGAGggggaggactaggtggtgtatcTGGAGGCAGCTGATGGTCCGCCGCC
miR_1A	shRNAone_Hsa-Mir-199-P1-v1_3p	acagtagtctgcacattggcct	AAAGCTCCCATAGTGGCTGTGGCTGGAacagtagtctgcacattggcctGTTTAAGCTTCAGTGGAGgccattgtcgagactactcatcTGGAGGCAGCTGATGGTCCGCCGCC
miR_1A	shRNAone_Hsa-Mir-199-P1-v2_3p	aacagtagtctgcacattgcct	AAAGCTCCCATAGTGGCTGTGGCTGGAaacagtagtctgcacattgcctGTTTAAGCTTCAGTGGAGgcaaagtggtgactactgaatcTGGAGGCAGCTGATGGTCCGCCGCC
miR_1A	shRNAone_Hsa-Mir-199-P1-v3_3p	aagtagtctgcacattggtcct	AAAGCTCCCATAGTGGCTGTGGCTGGAaagtagtctgcacattggtcctGTTTAAGCTTCAGTGGAGgacctatgaccagactacaatcTGGAGGCAGCTGATGGTCCGCCGCC
miR_1A	shRNAone_Hsa-Mir-202_5p	atcctatgcatatacttctcct	AAAGCTCCCATAGTGGCTGTGGCTGGAatcctatgcatatacttctcctGTTTAAGCTTCAGTGGAGgagatgtaattgcataggtatcTGGAGGCAGCTGATGGTCCGCCGCC
miR_1A	shRNAone_Hsa-Mir-203-v1_3p	atgaaatgtttaggaccaccct	AAAGCTCCCATAGTGGCTGTGGCTGGAatgaaatgtttaggaccaccctGTTTAAGCTTCAGTGGAGggtgctccataacatttctatcTGGAGGCAGCTGATGGTCCGCCGCC
miR_1A	shRNAone_Hsa-Mir-203-v2_3p	agaaatgtttaggaccactcct	AAAGCTCCCATAGTGGCTGTGGCTGGAagaaatgtttaggaccactcctGTTTAAGCTTCAGTGGAGgagtcgtcgaaaacatttgatcTGGAGGCAGCTGATGGTCCGCCGCC
miR_1A	shRNAone_Hsa-Mir-204-P1_5p	atccctttgtcatccttcgcct	AAAGCTCCCATAGTGGCTGTGGCTGGAatccctttgtcatccttcgcctGTTTAAGCTTCAGTGGAGgcgatggaacacaaagggtatcTGGAGGCAGCTGATGGTCCGCCGCC
miR_1A	shRNAone_Hsa-Mir-204-P2_5p	atccctttgtcatcctatgcct	AAAGCTCCCATAGTGGCTGTGGCTGGAatccctttgtcatcctatgcctGTTTAAGCTTCAGTGGAGgcattggaacacaaagggtatcTGGAGGCAGCTGATGGTCCGCCGCC
miR_1A	shRNAone_Hsa-Mir-205-P4_5p	accttcattccaccggagtcct	AAAGCTCCCATAGTGGCTGTGGCTGGAaccttcattccaccggagtcctGTTTAAGCTTCAGTGGAGgactgcggacgaatgaagcatcTGGAGGCAGCTGATGGTCCGCCGCC
miR_1A	shRNAone_Hsa-Mir-208-P1_3p	ataagacgaacaaaaggttcct	AAAGCTCCCATAGTGGCTGTGGCTGGAataagacgaacaaaaggttcctGTTTAAGCTTCAGTGGAGgaacgtttacttcgtctttatcTGGAGGCAGCTGATGGTCCGCCGCC
miR_1A	shRNAone_Hsa-Mir-208-P2_3p	ataagacgagcaaaaagctcct	AAAGCTCCCATAGTGGCTGTGGCTGGAataagacgagcaaaaagctcctGTTTAAGCTTCAGTGGAGgagcatttacctcgtctttatcTGGAGGCAGCTGATGGTCCGCCGCC
miR_1A	shRNAone_Hsa-Mir-210_3p	atgtgcgtgtgacagcggccct	AAAGCTCCCATAGTGGCTGTGGCTGGAatgtgcgtgtgacagcggccctGTTTAAGCTTCAGTGGAGggcccctgagacacgcactatcTGGAGGCAGCTGATGGTCCGCCGCC
miR_1A	shRNAone_Hsa-Mir-214-v1_3p	acagcaggcacagacaggccct	AAAGCTCCCATAGTGGCTGTGGCTGGAacagcaggcacagacaggccctGTTTAAGCTTCAGTGGAGggccagtcactgcctgctcatcTGGAGGCAGCTGATGGTCCGCCGCC
miR_1A	shRNAone_Hsa-Mir-214-v2_3p	aacagcaggcacagacaggcct	AAAGCTCCCATAGTGGCTGTGGCTGGAaacagcaggcacagacaggcctGTTTAAGCTTCAGTGGAGgcctctctcagcctgctgaatcTGGAGGCAGCTGATGGTCCGCCGCC
miR_1A	shRNAone_Hsa-Mir-216-P2a_5p	aaatctctgcaggcaaatgcct	AAAGCTCCCATAGTGGCTGTGGCTGGAaaatctctgcaggcaaatgcctGTTTAAGCTTCAGTGGAGgcatatgcgagcagagataatcTGGAGGCAGCTGATGGTCCGCCGCC
miR_1A	shRNAone_Hsa-Mir-216-P2b_5p	aaatctcagctggcaactgcct	AAAGCTCCCATAGTGGCTGTGGCTGGAaaatctcagctggcaactgcctGTTTAAGCTTCAGTGGAGgcagatgcgtgctgagataatcTGGAGGCAGCTGATGGTCCGCCGCC
miR_1A	shRNAone_Hsa-Mir-217-v1_5p	aactgcatcaggaactgatcct	AAAGCTCCCATAGTGGCTGTGGCTGGAaactgcatcaggaactgatcctGTTTAAGCTTCAGTGGAGgatctgttggtgatgcagaatcTGGAGGCAGCTGATGGTCCGCCGCC
miR_1A	shRNAone_Hsa-Mir-217-v2_5p	atactgcatcaggaactgacct	AAAGCTCCCATAGTGGCTGTGGCTGGAatactgcatcaggaactgacctGTTTAAGCTTCAGTGGAGgtcacttcgagatgcagttatcTGGAGGCAGCTGATGGTCCGCCGCC
miR_1A	shRNAone_Hsa-Mir-218-P2_5p	atgtgcttgatctaaccatcct	AAAGCTCCCATAGTGGCTGTGGCTGGAatgtgcttgatctaaccatcctGTTTAAGCTTCAGTGGAGgatgcttacttcaagcactatcTGGAGGCAGCTGATGGTCCGCCGCC
miR_1A	shRNAone_Hsa-Mir-219-P2_5p	agattgtccaaacgcaattcct	AAAGCTCCCATAGTGGCTGTGGCTGGAagattgtccaaacgcaattcctGTTTAAGCTTCAGTGGAGgaatagcgaatggacaatgatcTGGAGGCAGCTGATGGTCCGCCGCC
miR_1A	shRNAone_Hsa-Mir-219-P2_3p	agaattgtggctggacatccct	AAAGCTCCCATAGTGGCTGTGGCTGGAagaattgtggctggacatccctGTTTAAGCTTCAGTGGAGggatctcctcccacaattgatcTGGAGGCAGCTGATGGTCCGCCGCC
miR_1A	shRNAone_Hsa-Mir-219-P2-as_5p	agatgtccagccacaattccct	AAAGCTCCCATAGTGGCTGTGGCTGGAagatgtccagccacaattccctGTTTAAGCTTCAGTGGAGggaaatgtccctggacatgatcTGGAGGCAGCTGATGGTCCGCCGCC
miR_1A	shRNAone_Hsa-Mir-219-P2-as_3p	agaattgcgtttggacaatcct	AAAGCTCCCATAGTGGCTGTGGCTGGAagaattgcgtttggacaatcctGTTTAAGCTTCAGTGGAGgattctccttacgcaattgatcTGGAGGCAGCTGATGGTCCGCCGCC
miR_1A	shRNAone_Hsa-Mir-219-P3_3p	agagttgagtctggacgtccct	AAAGCTCCCATAGTGGCTGTGGCTGGAagagttgagtctggacgtccctGTTTAAGCTTCAGTGGAGggacctcctcactcaactgatcTGGAGGCAGCTGATGGTCCGCCGCC
miR_1A	shRNAone_Hsa-Mir-221-P1a_3p	agctacatctggctactggcct	AAAGCTCCCATAGTGGCTGTGGCTGGAagctacatctggctactggcctGTTTAAGCTTCAGTGGAGgccactagggagatgtaggatcTGGAGGCAGCTGATGGTCCGCCGCC
miR_1A	shRNAone_Hsa-Mir-221-P2a_5p	acctggcatacaatgtagacct	AAAGCTCCCATAGTGGCTGTGGCTGGAacctggcatacaatgtagacctGTTTAAGCTTCAGTGGAGgtcttcatactatgccagcatcTGGAGGCAGCTGATGGTCCGCCGCC
miR_1A	shRNAone_Hsa-Mir-221-P2a_3p	agctacattgtctgctgggcct	AAAGCTCCCATAGTGGCTGTGGCTGGAagctacattgtctgctgggcctGTTTAAGCTTCAGTGGAGgccctgcactcaatgtaggatcTGGAGGCAGCTGATGGTCCGCCGCC
miR_1A	shRNAone_Hsa-Mir-223_3p	agtcagtttgtcaaatacccct	AAAGCTCCCATAGTGGCTGTGGCTGGAagtcagtttgtcaaatacccctGTTTAAGCTTCAGTGGAGgggtttttctcaaactgagatcTGGAGGCAGCTGATGGTCCGCCGCC
miR_1A	shRNAone_Hsa-Mir-224_5p	aaagtcactagtggttccgcct	AAAGCTCCCATAGTGGCTGTGGCTGGAaaagtcactagtggttccgcctGTTTAAGCTTCAGTGGAGgcggtacctgtagtgactaatcTGGAGGCAGCTGATGGTCCGCCGCC
miR_1A	shRNAone_Hsa-Mir-296_5p	agggccccccctcaatcctcct	AAAGCTCCCATAGTGGCTGTGGCTGGAagggccccccctcaatcctcctGTTTAAGCTTCAGTGGAGgaggtttgtcggggggccgatcTGGAGGCAGCTGATGGTCCGCCGCC
miR_1A	shRNAone_Hsa-Mir-320-P1_3p	aaaagctgggttgagagggcct	AAAGCTCCCATAGTGGCTGTGGCTGGAaaaagctgggttgagagggcctGTTTAAGCTTCAGTGGAGgcccactcttcccagcttaatcTGGAGGCAGCTGATGGTCCGCCGCC
miR_1A	shRNAone_Hsa-Mir-324_5p	agcatcccctagggcattgcct	AAAGCTCCCATAGTGGCTGTGGCTGGAagcatcccctagggcattgcctGTTTAAGCTTCAGTGGAGgcaaagccgaaggggatggatcTGGAGGCAGCTGATGGTCCGCCGCC
miR_1A	shRNAone_Hsa-Mir-325_3p	attattgaggacctcctatcct	AAAGCTCCCATAGTGGCTGTGGCTGGAattattgaggacctcctatcctGTTTAAGCTTCAGTGGAGgatacgagcacctcaatatatcTGGAGGCAGCTGATGGTCCGCCGCC
miR_1A	shRNAone_Hsa-Mir-326_3p	actctgggcccttcctccacct	AAAGCTCCCATAGTGGCTGTGGCTGGAactctgggcccttcctccacctGTTTAAGCTTCAGTGGAGgtggtggatcggcccagacatcTGGAGGCAGCTGATGGTCCGCCGCC
miR_1A	shRNAone_Hsa-Mir-328_3p	atggccctctctgcccttccct	AAAGCTCCCATAGTGGCTGTGGCTGGAatggccctctctgcccttccctGTTTAAGCTTCAGTGGAGggaacggctcagagggcctatcTGGAGGCAGCTGATGGTCCGCCGCC
miR_1A	shRNAone_Hsa-Mir-330-v1_3p	aaaagcacacggcctgcagcct	AAAGCTCCCATAGTGGCTGTGGCTGGAaaaagcacacggcctgcagcctGTTTAAGCTTCAGTGGAGgctggagggggtgtgcttaatcTGGAGGCAGCTGATGGTCCGCCGCC
miR_1A	shRNAone_Hsa-Mir-330-v2_3p	acaaagcacacggcctgcacct	AAAGCTCCCATAGTGGCTGTGGCTGGAacaaagcacacggcctgcacctGTTTAAGCTTCAGTGGAGgtgctggcgctgtgctttcatcTGGAGGCAGCTGATGGTCCGCCGCC
miR_1A	shRNAone_Hsa-Mir-331_3p	acccctgggcctatcctagcct	AAAGCTCCCATAGTGGCTGTGGCTGGAacccctgggcctatcctagcctGTTTAAGCTTCAGTGGAGgctacgattcgcccagggcatcTGGAGGCAGCTGATGGTCCGCCGCC
miR_1A	shRNAone_Hsa-Mir-335_5p	acaagagcaataacgaaaacct	AAAGCTCCCATAGTGGCTGTGGCTGGAacaagagcaataacgaaaacctGTTTAAGCTTCAGTGGAGgtttacgtatttgctcttcatcTGGAGGCAGCTGATGGTCCGCCGCC
miR_1A	shRNAone_Hsa-Mir-335_3p	attttcattattgctcctgcct	AAAGCTCCCATAGTGGCTGTGGCTGGAattttcattattgctcctgcctGTTTAAGCTTCAGTGGAGgcagcagctttaatgaaatatcTGGAGGCAGCTGATGGTCCGCCGCC
miR_1A	shRNAone_Hsa-Mir-337-as_5p	agaaaggcatcatataggacct	AAAGCTCCCATAGTGGCTGTGGCTGGAagaaaggcatcatataggacctGTTTAAGCTTCAGTGGAGgtccaataacatgcctttgatcTGGAGGCAGCTGATGGTCCGCCGCC
miR_1A	shRNAone_Hsa-Mir-337-as_3p	actcctgtatgaagccgttcct	AAAGCTCCCATAGTGGCTGTGGCTGGAactcctgtatgaagccgttcctGTTTAAGCTTCAGTGGAGgaaccgctagatacaggacatcTGGAGGCAGCTGATGGTCCGCCGCC
miR_1A	shRNAone_Hsa-Mir-337-v1_5p	aaacggcttcatacaggagcct	AAAGCTCCCATAGTGGCTGTGGCTGGAaaacggcttcatacaggagcctGTTTAAGCTTCAGTGGAGgctcgtgttagaagccgtaatcTGGAGGCAGCTGATGGTCCGCCGCC
miR_1A	shRNAone_Hsa-Mir-337-v1_3p	acctatatgatgcctttctcct	AAAGCTCCCATAGTGGCTGTGGCTGGAacctatatgatgcctttctcctGTTTAAGCTTCAGTGGAGgagatagggttcatatagcatcTGGAGGCAGCTGATGGTCCGCCGCC
miR_1A	shRNAone_Hsa-Mir-337-v2_3p	atcctatatgatgcctttccct	AAAGCTCCCATAGTGGCTGTGGCTGGAatcctatatgatgcctttccctGTTTAAGCTTCAGTGGAGggaatggctacatataggtatcTGGAGGCAGCTGATGGTCCGCCGCC
miR_1A	shRNAone_Hsa-Mir-338-P2_3p	accagcatcagtgattttgcct	AAAGCTCCCATAGTGGCTGTGGCTGGAaccagcatcagtgattttgcctGTTTAAGCTTCAGTGGAGgcaatatctgtgatgctgcatcTGGAGGCAGCTGATGGTCCGCCGCC
miR_1A	shRNAone_Hsa-Mir-338-P2-as_5p	acaacaaaatcactgatgccct	AAAGCTCCCATAGTGGCTGTGGCTGGAacaacaaaatcactgatgccctGTTTAAGCTTCAGTGGAGggcaacagacattttgttcatcTGGAGGCAGCTGATGGTCCGCCGCC
miR_1A	shRNAone_Hsa-Mir-338-P2-as_3p	acagcaccaggatattgttcct	AAAGCTCCCATAGTGGCTGTGGCTGGAacagcaccaggatattgttcctGTTTAAGCTTCAGTGGAGgaactataagctggtgctcatcTGGAGGCAGCTGATGGTCCGCCGCC
miR_1A	shRNAone_Hsa-Mir-339_5p	accctgtcctccaggagctcct	AAAGCTCCCATAGTGGCTGTGGCTGGAaccctgtcctccaggagctcctGTTTAAGCTTCAGTGGAGgagcacctccaggacaggcatcTGGAGGCAGCTGATGGTCCGCCGCC
miR_1A	shRNAone_Hsa-Mir-339_3p	agagcgcctcgacgacagacct	AAAGCTCCCATAGTGGCTGTGGCTGGAagagcgcctcgacgacagacctGTTTAAGCTTCAGTGGAGgtctctcgaggaggcgctgatcTGGAGGCAGCTGATGGTCCGCCGCC
miR_1A	shRNAone_Hsa-Mir-340_5p	atataaagcaatgagactgcct	AAAGCTCCCATAGTGGCTGTGGCTGGAatataaagcaatgagactgcctGTTTAAGCTTCAGTGGAGgcagactctatgctttattatcTGGAGGCAGCTGATGGTCCGCCGCC
miR_1A	shRNAone_Hsa-Mir-342_3p	actcacacagaaatcgcaccct	AAAGCTCCCATAGTGGCTGTGGCTGGAactcacacagaaatcgcaccctGTTTAAGCTTCAGTGGAGggtgggataactgtgtgacatcTGGAGGCAGCTGATGGTCCGCCGCC
miR_1A	shRNAone_Hsa-Mir-345_5p	actgactcctagtccagggcct	AAAGCTCCCATAGTGGCTGTGGCTGGAactgactcctagtccagggcctGTTTAAGCTTCAGTGGAGgcccaggagaaggagtcacatcTGGAGGCAGCTGATGGTCCGCCGCC
miR_1A	shRNAone_Hsa-Mir-346_5p	agtctgcccgcatgcctgccct	AAAGCTCCCATAGTGGCTGTGGCTGGAagtctgcccgcatgcctgccctGTTTAAGCTTCAGTGGAGggcacgcaaccgggcagagatcTGGAGGCAGCTGATGGTCCGCCGCC
miR_1A	shRNAone_Hsa-Mir-361-v1_5p	atatcagaatctccaggggcct	AAAGCTCCCATAGTGGCTGTGGCTGGAatatcagaatctccaggggcctGTTTAAGCTTCAGTGGAGgcccgtggtcattctgattatcTGGAGGCAGCTGATGGTCCGCCGCC
miR_1A	shRNAone_Hsa-Mir-361-v2_3p	acccccaggtgtgattctgcct	AAAGCTCCCATAGTGGCTGTGGCTGGAacccccaggtgtgattctgcctGTTTAAGCTTCAGTGGAGgcagtatctgacctggggcatcTGGAGGCAGCTGATGGTCCGCCGCC
miR_1A	shRNAone_Hsa-Mir-362-P1_5p	aatccttggaacctaggtgcct	AAAGCTCCCATAGTGGCTGTGGCTGGAaatccttggaacctaggtgcctGTTTAAGCTTCAGTGGAGgcacgtagcatccaaggaaatcTGGAGGCAGCTGATGGTCCGCCGCC
miR_1A	shRNAone_Hsa-Mir-362-P2-v1_3p	aatgcacctgggcaaggatcct	AAAGCTCCCATAGTGGCTGTGGCTGGAaatgcacctgggcaaggatcctGTTTAAGCTTCAGTGGAGgatcgttgggcaggtgcaaatcTGGAGGCAGCTGATGGTCCGCCGCC
miR_1A	shRNAone_Hsa-Mir-362-P2-v2_3p	atgcacctgggcaaggattcct	AAAGCTCCCATAGTGGCTGTGGCTGGAatgcacctgggcaaggattcctGTTTAAGCTTCAGTGGAGgaatgcttcgccaggtgctatcTGGAGGCAGCTGATGGTCCGCCGCC
miR_1A	shRNAone_Hsa-Mir-362-P3_3p	aatgcacccgggcaaggatcct	AAAGCTCCCATAGTGGCTGTGGCTGGAaatgcacccgggcaaggatcctGTTTAAGCTTCAGTGGAGgatcgttgggcgggtgcaaatcTGGAGGCAGCTGATGGTCCGCCGCC
miR_1A	shRNAone_Hsa-Mir-362-P5_5p	aaatccttgctacctgggtcct	AAAGCTCCCATAGTGGCTGTGGCTGGAaaatccttgctacctgggtcctGTTTAAGCTTCAGTGGAGgaccgaggatgcaaggataatcTGGAGGCAGCTGATGGTCCGCCGCC
miR_1A	shRNAone_Hsa-Mir-370_3p	acctgctggggtggaacctcct	AAAGCTCCCATAGTGGCTGTGGCTGGAacctgctggggtggaacctcctGTTTAAGCTTCAGTGGAGgaggatcctgcccagcagcatcTGGAGGCAGCTGATGGTCCGCCGCC
miR_1A	shRNAone_Hsa-Mir-374-P1_5p	atataatacaacctgataacct	AAAGCTCCCATAGTGGCTGTGGCTGGAatataatacaacctgataacctGTTTAAGCTTCAGTGGAGgttaacagcatgtattattatcTGGAGGCAGCTGATGGTCCGCCGCC
miR_1A	shRNAone_Hsa-Mir-374-P1_3p	attatcagattgtattgtacct	AAAGCTCCCATAGTGGCTGTGGCTGGAattatcagattgtattgtacctGTTTAAGCTTCAGTGGAGgtactatagtatctgatatatcTGGAGGCAGCTGATGGTCCGCCGCC
miR_1A	shRNAone_Hsa-Mir-374-P2_5p	atataatacaacctgctaacct	AAAGCTCCCATAGTGGCTGTGGCTGGAatataatacaacctgctaacctGTTTAAGCTTCAGTGGAGgttaccagcatgtattattatcTGGAGGCAGCTGATGGTCCGCCGCC
miR_1A	shRNAone_Hsa-Mir-375_3p	attgttcgttcggctcgcgcct	AAAGCTCCCATAGTGGCTGTGGCTGGAattgttcgttcggctcgcgcctGTTTAAGCTTCAGTGGAGgcgccagcgcaacgaacatatcTGGAGGCAGCTGATGGTCCGCCGCC
miR_1A	shRNAone_Hsa-Mir-376-P1_3p	atcatagaggaaaatccaccct	AAAGCTCCCATAGTGGCTGTGGCTGGAatcatagaggaaaatccaccctGTTTAAGCTTCAGTGGAGggtgcattaacctctatgtatcTGGAGGCAGCTGATGGTCCGCCGCC
miR_1A	shRNAone_Hsa-Mir-376-P2_3p	atcatagaggaaaatccatcct	AAAGCTCCCATAGTGGCTGTGGCTGGAatcatagaggaaaatccatcctGTTTAAGCTTCAGTGGAGgatgcattaacctctatgtatcTGGAGGCAGCTGATGGTCCGCCGCC
miR_1A	shRNAone_Hsa-Mir-376-P4_3p	aacatagaggaaattccaccct	AAAGCTCCCATAGTGGCTGTGGCTGGAaacatagaggaaattccaccctGTTTAAGCTTCAGTGGAGggtgcaataacctctatgaatcTGGAGGCAGCTGATGGTCCGCCGCC
miR_1A	shRNAone_Hsa-Mir-376-P5_3p	atcatagaggaaaatccgccct	AAAGCTCCCATAGTGGCTGTGGCTGGAatcatagaggaaaatccgccctGTTTAAGCTTCAGTGGAGggcgcattaacctctatgtatcTGGAGGCAGCTGATGGTCCGCCGCC
miR_1A	shRNAone_Hsa-Mir-378_3p	actggacttggagtcagaacct	AAAGCTCCCATAGTGGCTGTGGCTGGAactggacttggagtcagaacctGTTTAAGCTTCAGTGGAGgttcagacagcaagtccacatcTGGAGGCAGCTGATGGTCCGCCGCC
miR_1A	shRNAone_Hsa-Mir-383-v1_5p	agatcagaaggtgattgtgcct	AAAGCTCCCATAGTGGCTGTGGCTGGAagatcagaaggtgattgtgcctGTTTAAGCTTCAGTGGAGgcactatctgcttctgatgatcTGGAGGCAGCTGATGGTCCGCCGCC
miR_1A	shRNAone_Hsa-Mir-383-v2_5p	aagatcagaaggtgattgtcct	AAAGCTCCCATAGTGGCTGTGGCTGGAaagatcagaaggtgattgtcctGTTTAAGCTTCAGTGGAGgacattcaggttctgatcaatcTGGAGGCAGCTGATGGTCCGCCGCC
miR_1A	shRNAone_Hsa-Mir-423_5p	agaggggcagagagcgagacct	AAAGCTCCCATAGTGGCTGTGGCTGGAagaggggcagagagcgagacctGTTTAAGCTTCAGTGGAGgtctggctgactgcccctgatcTGGAGGCAGCTGATGGTCCGCCGCC
miR_1A	shRNAone_Hsa-Mir-423_3p	agctcggtctgaggcccctcct	AAAGCTCCCATAGTGGCTGTGGCTGGAagctcggtctgaggcccctcctGTTTAAGCTTCAGTGGAGgaggcgccagagaccgaggatcTGGAGGCAGCTGATGGTCCGCCGCC
miR_1A	shRNAone_Hsa-Mir-425_5p	aatgacacgatcactcccgcct	AAAGCTCCCATAGTGGCTGTGGCTGGAaatgacacgatcactcccgcctGTTTAAGCTTCAGTGGAGgcggcagtcttcgtgtcaaatcTGGAGGCAGCTGATGGTCCGCCGCC
miR_1A	shRNAone_Hsa-Mir-430-P1_3p	aaagtgcttccatgttttacct	AAAGCTCCCATAGTGGCTGTGGCTGGAaaagtgcttccatgttttacctGTTTAAGCTTCAGTGGAGgtaatacaacgaagcactaatcTGGAGGCAGCTGATGGTCCGCCGCC
miR_1A	shRNAone_Hsa-Mir-430-P2_3p	aaagtgcttccatgtttcacct	AAAGCTCCCATAGTGGCTGTGGCTGGAaaagtgcttccatgtttcacctGTTTAAGCTTCAGTGGAGgtgatacaacgaagcactaatcTGGAGGCAGCTGATGGTCCGCCGCC
miR_1A	shRNAone_Hsa-Mir-430-P3_3p	aaagtgcttccatgttttgcct	AAAGCTCCCATAGTGGCTGTGGCTGGAaaagtgcttccatgttttgcctGTTTAAGCTTCAGTGGAGgcaatacaacgaagcactaatcTGGAGGCAGCTGATGGTCCGCCGCC
miR_1A	shRNAone_Hsa-Mir-430-P4_3p	aaagtgcttccatgtttgacct	AAAGCTCCCATAGTGGCTGTGGCTGGAaaagtgcttccatgtttgacctGTTTAAGCTTCAGTGGAGgtcatacaacgaagcactaatcTGGAGGCAGCTGATGGTCCGCCGCC
miR_1A	shRNAone_Hsa-Mir-430-P5_5p	actcaaactgtgggggcaccct	AAAGCTCCCATAGTGGCTGTGGCTGGAactcaaactgtgggggcaccctGTTTAAGCTTCAGTGGAGggtggcccgtcagtttgacatcTGGAGGCAGCTGATGGTCCGCCGCC
miR_1A	shRNAone_Hsa-Mir-430-P5_3p	aagtgccgccatcttttgacct	AAAGCTCCCATAGTGGCTGTGGCTGGAaagtgccgccatcttttgacctGTTTAAGCTTCAGTGGAGgtcataagtaggcggcacaatcTGGAGGCAGCTGATGGTCCGCCGCC
miR_1A	shRNAone_Hsa-Mir-430-P6_3p	aaagtgctgcgacatttgacct	AAAGCTCCCATAGTGGCTGTGGCTGGAaaagtgctgcgacatttgacctGTTTAAGCTTCAGTGGAGgtcatatgaggcagcactaatcTGGAGGCAGCTGATGGTCCGCCGCC
miR_1A	shRNAone_Hsa-Mir-430-P7_3p	aaagtgcttcgattttgggcct	AAAGCTCCCATAGTGGCTGTGGCTGGAaaagtgcttcgattttgggcctGTTTAAGCTTCAGTGGAGgccctaaaaggaagcactaatcTGGAGGCAGCTGATGGTCCGCCGCC
miR_1A	shRNAone_Hsa-Mir-430-P8a_3p	aagtgctgtcatagctgagcct	AAAGCTCCCATAGTGGCTGTGGCTGGAaagtgctgtcatagctgagcctGTTTAAGCTTCAGTGGAGgctctgcttagacagcacaatcTGGAGGCAGCTGATGGTCCGCCGCC
miR_1A	shRNAone_Hsa-Mir-430-P9a_5p	atctccaaaagaaagcactcct	AAAGCTCCCATAGTGGCTGTGGCTGGAatctccaaaagaaagcactcctGTTTAAGCTTCAGTGGAGgagtccttagttttggagtatcTGGAGGCAGCTGATGGTCCGCCGCC
miR_1A	shRNAone_Hsa-Mir-430-P9a_3p	aagtgccttcttttggagccct	AAAGCTCCCATAGTGGCTGTGGCTGGAaagtgccttcttttggagccctGTTTAAGCTTCAGTGGAGggctgcaattgaaggcacaatcTGGAGGCAGCTGATGGTCCGCCGCC
miR_1A	shRNAone_Hsa-Mir-430-P10_3p	aaaagcgctcccctttagacct	AAAGCTCCCATAGTGGCTGTGGCTGGAaaaagcgctcccctttagacctGTTTAAGCTTCAGTGGAGgtcttaagccgagcgcttaatcTGGAGGCAGCTGATGGTCCGCCGCC
miR_1A	shRNAone_Hsa-Mir-430-P11_3p	aaaagcgcttctctttagacct	AAAGCTCCCATAGTGGCTGTGGCTGGAaaaagcgcttctctttagacctGTTTAAGCTTCAGTGGAGgtcttaagtcaagcgcttaatcTGGAGGCAGCTGATGGTCCGCCGCC
miR_1A	shRNAone_Hsa-Mir-430-P12_5p	atctagagggaagcactttcct	AAAGCTCCCATAGTGGCTGTGGCTGGAatctagagggaagcactttcctGTTTAAGCTTCAGTGGAGgaaactgcaaccctctagtatcTGGAGGCAGCTGATGGTCCGCCGCC
miR_1A	shRNAone_Hsa-Mir-430-P13_5p	atctagagggaagcgctttcct	AAAGCTCCCATAGTGGCTGTGGCTGGAatctagagggaagcgctttcctGTTTAAGCTTCAGTGGAGgaaaccgcaaccctctagtatcTGGAGGCAGCTGATGGTCCGCCGCC
miR_1A	shRNAone_Hsa-Mir-430-P15_5p	actctagagggaagcgcttcct	AAAGCTCCCATAGTGGCTGTGGCTGGAactctagagggaagcgcttcctGTTTAAGCTTCAGTGGAGgaagggctagcctctagacatcTGGAGGCAGCTGATGGTCCGCCGCC
miR_1A	shRNAone_Hsa-Mir-430-P16_3p	aaagtgcatccttttagagcct	AAAGCTCCCATAGTGGCTGTGGCTGGAaaagtgcatccttttagagcctGTTTAAGCTTCAGTGGAGgctcaaaatcgatgcactaatcTGGAGGCAGCTGATGGTCCGCCGCC
miR_1A	shRNAone_Hsa-Mir-430-P18_3p	aaagtgcatctttttagagcct	AAAGCTCCCATAGTGGCTGTGGCTGGAaaagtgcatctttttagagcctGTTTAAGCTTCAGTGGAGgctcaaaattgatgcactaatcTGGAGGCAGCTGATGGTCCGCCGCC
miR_1A	shRNAone_Hsa-Mir-430-P19_3p	aaaagtgcctccctttagacct	AAAGCTCCCATAGTGGCTGTGGCTGGAaaaagtgcctccctttagacctGTTTAAGCTTCAGTGGAGgtcttaagccaggcacttaatcTGGAGGCAGCTGATGGTCCGCCGCC
miR_1A	shRNAone_Hsa-Mir-430-P20_5p	atctccaaaagggagcactcct	AAAGCTCCCATAGTGGCTGTGGCTGGAatctccaaaagggagcactcctGTTTAAGCTTCAGTGGAGgagtcctcggttttggagtatcTGGAGGCAGCTGATGGTCCGCCGCC
miR_1A	shRNAone_Hsa-Mir-430-P21_3p	aaagtgcttccctttggaccct	AAAGCTCCCATAGTGGCTGTGGCTGGAaaagtgcttccctttggaccctGTTTAAGCTTCAGTGGAGggtcgaaaccgaagcactaatcTGGAGGCAGCTGATGGTCCGCCGCC
miR_1A	shRNAone_Hsa-Mir-430-P22_3p	aaagtgcttccttttagagcct	AAAGCTCCCATAGTGGCTGTGGCTGGAaaagtgcttccttttagagcctGTTTAAGCTTCAGTGGAGgctcaaaatcgaagcactaatcTGGAGGCAGCTGATGGTCCGCCGCC
miR_1A	shRNAone_Hsa-Mir-430-P24_3p	aaagtgcttctctttggtgcct	AAAGCTCCCATAGTGGCTGTGGCTGGAaaagtgcttctctttggtgcctGTTTAAGCTTCAGTGGAGgcacgaaactgaagcactaatcTGGAGGCAGCTGATGGTCCGCCGCC
miR_1A	shRNAone_Hsa-Mir-430-P25_3p	aaagtgcttcctttttgagcct	AAAGCTCCCATAGTGGCTGTGGCTGGAaaagtgcttcctttttgagcctGTTTAAGCTTCAGTGGAGgctctaaatcgaagcactaatcTGGAGGCAGCTGATGGTCCGCCGCC
miR_1A	shRNAone_Hsa-Mir-430-P27a_3p	aaaagtgcttccctttagacct	AAAGCTCCCATAGTGGCTGTGGCTGGAaaaagtgcttccctttagacctGTTTAAGCTTCAGTGGAGgtcttaagccaagcacttaatcTGGAGGCAGCTGATGGTCCGCCGCC
miR_1A	shRNAone_Hsa-Mir-430-P29a_3p	aacgcacttccctttagagcct	AAAGCTCCCATAGTGGCTGTGGCTGGAaacgcacttccctttagagcctGTTTAAGCTTCAGTGGAGgctcaaaaccgaagtgcgaatcTGGAGGCAGCTGATGGTCCGCCGCC
miR_1A	shRNAone_Hsa-Mir-430-P31a_5p	atctcgaggaaagaagcaccct	AAAGCTCCCATAGTGGCTGTGGCTGGAatctcgaggaaagaagcaccctGTTTAAGCTTCAGTGGAGggtggttcaatcctcgagtatcTGGAGGCAGCTGATGGTCCGCCGCC
miR_1A	shRNAone_Hsa-Mir-430-P33_5p	atctggaggtaagaagcaccct	AAAGCTCCCATAGTGGCTGTGGCTGGAatctggaggtaagaagcaccctGTTTAAGCTTCAGTGGAGggtggttcaaacctccagtatcTGGAGGCAGCTGATGGTCCGCCGCC
miR_1A	shRNAone_Hsa-Mir-430-P35a_3p	atcgtgcatccctttagagcct	AAAGCTCCCATAGTGGCTGTGGCTGGAatcgtgcatccctttagagcctGTTTAAGCTTCAGTGGAGgctcaaaaccgatgcacgtatcTGGAGGCAGCTGATGGTCCGCCGCC
miR_1A	shRNAone_Hsa-Mir-430-P35c_3p	atcgtgcatccttttagagcct	AAAGCTCCCATAGTGGCTGTGGCTGGAatcgtgcatccttttagagcctGTTTAAGCTTCAGTGGAGgctcaaaatcgatgcacgtatcTGGAGGCAGCTGATGGTCCGCCGCC
miR_1A	shRNAone_Hsa-Mir-430-P38_3p	aaaagcgcttccctttgctcct	AAAGCTCCCATAGTGGCTGTGGCTGGAaaaagcgcttccctttgctcctGTTTAAGCTTCAGTGGAGgagctaagccaagcgcttaatcTGGAGGCAGCTGATGGTCCGCCGCC
miR_1A	shRNAone_Hsa-Mir-430-P41_3p	aaaatggttccctttagagcct	AAAGCTCCCATAGTGGCTGTGGCTGGAaaaatggttccctttagagcctGTTTAAGCTTCAGTGGAGgctcaaaaccgaaccattaatcTGGAGGCAGCTGATGGTCCGCCGCC
miR_1A	shRNAone_Hsa-Mir-430-P42_3p	aaacgcgcttccctatagacct	AAAGCTCCCATAGTGGCTGTGGCTGGAaaacgcgcttccctatagacctGTTTAAGCTTCAGTGGAGgtctttagccaagcgcgtaatcTGGAGGCAGCTGATGGTCCGCCGCC
miR_1A	shRNAone_Hsa-Mir-430-P43_5p	atacaaagggaagcactttcct	AAAGCTCCCATAGTGGCTGTGGCTGGAatacaaagggaagcactttcctGTTTAAGCTTCAGTGGAGgaaactgcaaccctttgttatcTGGAGGCAGCTGATGGTCCGCCGCC
miR_1A	shRNAone_Hsa-Mir-430-P43_3p	aaaggcgcttccctttggacct	AAAGCTCCCATAGTGGCTGTGGCTGGAaaaggcgcttccctttggacctGTTTAAGCTTCAGTGGAGgtcctaagccaagcgcctaatcTGGAGGCAGCTGATGGTCCGCCGCC
miR_1A	shRNAone_Hsa-Mir-430-P44_5p	atccagagggatgcactttcct	AAAGCTCCCATAGTGGCTGTGGCTGGAatccagagggatgcactttcctGTTTAAGCTTCAGTGGAGgaaactgctaccctctggtatcTGGAGGCAGCTGATGGTCCGCCGCC
miR_1A	shRNAone_Hsa-Mir-430-P47_5p	atcttgagggaagcactttcct	AAAGCTCCCATAGTGGCTGTGGCTGGAatcttgagggaagcactttcctGTTTAAGCTTCAGTGGAGgaaactgcaaccctcaagtatcTGGAGGCAGCTGATGGTCCGCCGCC
miR_1A	shRNAone_Hsa-Mir-430-P48_5p	atgcaaagggaagccctttcct	AAAGCTCCCATAGTGGCTGTGGCTGGAatgcaaagggaagccctttcctGTTTAAGCTTCAGTGGAGgaaacggcaaccctttgctatcTGGAGGCAGCTGATGGTCCGCCGCC
miR_1A	shRNAone_Hsa-Mir-430-P49_5p	atacaaaggaaagcgctttcct	AAAGCTCCCATAGTGGCTGTGGCTGGAatacaaaggaaagcgctttcctGTTTAAGCTTCAGTGGAGgaaaccgcaatcctttgttatcTGGAGGCAGCTGATGGTCCGCCGCC
miR_1A	shRNAone_Hsa-Mir-431_5p	agtcttgcaggccgtcatgcct	AAAGCTCCCATAGTGGCTGTGGCTGGAagtcttgcaggccgtcatgcctGTTTAAGCTTCAGTGGAGgcatcacgcgctgcaagagatcTGGAGGCAGCTGATGGTCCGCCGCC
miR_1A	shRNAone_Hsa-Mir-431_3p	aaggtcgtcttgcagggctcct	AAAGCTCCCATAGTGGCTGTGGCTGGAaaggtcgtcttgcagggctcctGTTTAAGCTTCAGTGGAGgagcgctggtagacgaccaatcTGGAGGCAGCTGATGGTCCGCCGCC
miR_1A	shRNAone_Hsa-Mir-432_5p	acttggagtaggtcattggcct	AAAGCTCCCATAGTGGCTGTGGCTGGAacttggagtaggtcattggcctGTTTAAGCTTCAGTGGAGgccattgaggtactccaacatcTGGAGGCAGCTGATGGTCCGCCGCC
miR_1A	shRNAone_Hsa-Mir-433_3p	atcatgatgggctcctcggcct	AAAGCTCCCATAGTGGCTGTGGCTGGAatcatgatgggctcctcggcctGTTTAAGCTTCAGTGGAGgccgtggacgccatcatgtatcTGGAGGCAGCTGATGGTCCGCCGCC
miR_1A	shRNAone_Hsa-Mir-448_5p	aaacatcctgcatagtgctcct	AAAGCTCCCATAGTGGCTGTGGCTGGAaaacatcctgcatagtgctcctGTTTAAGCTTCAGTGGAGgagctctaaccaggatgtaatcTGGAGGCAGCTGATGGTCCGCCGCC
miR_1A	shRNAone_Hsa-Mir-448_3p	atgcatatgtaggatgtcccct	AAAGCTCCCATAGTGGCTGTGGCTGGAatgcatatgtaggatgtcccctGTTTAAGCTTCAGTGGAGgggagatcgaacatatgctatcTGGAGGCAGCTGATGGTCCGCCGCC
miR_1A	shRNAone_Hsa-Mir-450-P1_5p	atttgcgatgtgttcctaacct	AAAGCTCCCATAGTGGCTGTGGCTGGAatttgcgatgtgttcctaacctGTTTAAGCTTCAGTGGAGgttacgaagtcatcgcaatatcTGGAGGCAGCTGATGGTCCGCCGCC
miR_1A	shRNAone_Hsa-Mir-450-P3_5p	atttgcaatatgttcctgacct	AAAGCTCCCATAGTGGCTGTGGCTGGAatttgcaatatgttcctgacctGTTTAAGCTTCAGTGGAGgtcacgaagttattgcaatatcTGGAGGCAGCTGATGGTCCGCCGCC
miR_1A	shRNAone_Hsa-Mir-451_5p	aaaccgttaccattactgacct	AAAGCTCCCATAGTGGCTGTGGCTGGAaaaccgttaccattactgacctGTTTAAGCTTCAGTGGAGgtcactaaacgtaacggtaatcTGGAGGCAGCTGATGGTCCGCCGCC
miR_1A	shRNAone_Hsa-Mir-452-v1_5p	aactgtttgcagaggaaaccct	AAAGCTCCCATAGTGGCTGTGGCTGGAaactgtttgcagaggaaaccctGTTTAAGCTTCAGTGGAGggttacctgagcaaacagaatcTGGAGGCAGCTGATGGTCCGCCGCC
miR_1A	shRNAone_Hsa-Mir-452-v2_5p	agtttgcagaggaaactgacct	AAAGCTCCCATAGTGGCTGTGGCTGGAagtttgcagaggaaactgacctGTTTAAGCTTCAGTGGAGgtcactttggtctgcaaagatcTGGAGGCAGCTGATGGTCCGCCGCC
miR_1A	shRNAone_Hsa-Mir-455_5p	aatgtgcctttggactacacct	AAAGCTCCCATAGTGGCTGTGGCTGGAaatgtgcctttggactacacctGTTTAAGCTTCAGTGGAGgtgttgtcgtaaggcacaaatcTGGAGGCAGCTGATGGTCCGCCGCC
miR_1A	shRNAone_Hsa-Mir-459_5p	acagtaacaaagattcatccct	AAAGCTCCCATAGTGGCTGTGGCTGGAacagtaacaaagattcatccctGTTTAAGCTTCAGTGGAGggatcaatgattgttactcatcTGGAGGCAGCTGATGGTCCGCCGCC
miR_1A	shRNAone_Hsa-Mir-483_5p	aagacgggaggaaagaaggcct	AAAGCTCCCATAGTGGCTGTGGCTGGAaagacgggaggaaagaaggcctGTTTAAGCTTCAGTGGAGgcctacttagctcccgtcaatcTGGAGGCAGCTGATGGTCCGCCGCC
miR_1A	shRNAone_Hsa-Mir-486_5p	acctgtactgagctgcccccct	AAAGCTCCCATAGTGGCTGTGGCTGGAacctgtactgagctgcccccctGTTTAAGCTTCAGTGGAGggggccaggacagtacagcatcTGGAGGCAGCTGATGGTCCGCCGCC
miR_1A	shRNAone_Hsa-Mir-488_3p	atgaaaggctatttcttggcct	AAAGCTCCCATAGTGGCTGTGGCTGGAatgaaaggctatttcttggcctGTTTAAGCTTCAGTGGAGgccatgaataagcctttctatcTGGAGGCAGCTGATGGTCCGCCGCC
miR_1A	shRNAone_Hsa-Mir-489-v1_3p	atgacatcacatatacggccct	AAAGCTCCCATAGTGGCTGTGGCTGGAatgacatcacatatacggccctGTTTAAGCTTCAGTGGAGggccctattagtgatgtctatcTGGAGGCAGCTGATGGTCCGCCGCC
miR_1A	shRNAone_Hsa-Mir-489-v2_3p	agacatcacatatacggcacct	AAAGCTCCCATAGTGGCTGTGGCTGGAagacatcacatatacggcacctGTTTAAGCTTCAGTGGAGgtgcggtaattgtgatgtgatcTGGAGGCAGCTGATGGTCCGCCGCC
miR_1A	shRNAone_Hsa-Mir-490_5p	acatggatctccaggtgggcct	AAAGCTCCCATAGTGGCTGTGGCTGGAacatggatctccaggtgggcctGTTTAAGCTTCAGTGGAGgccctcctccagatccatcatcTGGAGGCAGCTGATGGTCCGCCGCC
miR_1A	shRNAone_Hsa-Mir-491_5p	agtggggaacccttccatgcct	AAAGCTCCCATAGTGGCTGTGGCTGGAagtggggaacccttccatgcctGTTTAAGCTTCAGTGGAGgcatcgaaccgttccccagatcTGGAGGCAGCTGATGGTCCGCCGCC
miR_1A	shRNAone_Hsa-Mir-493_5p	atgtacatggtaggctttccct	AAAGCTCCCATAGTGGCTGTGGCTGGAatgtacatggtaggctttccctGTTTAAGCTTCAGTGGAGggaatgccatccatgtactatcTGGAGGCAGCTGATGGTCCGCCGCC
miR_1A	shRNAone_Hsa-Mir-498_5p	attcaagccagggggcgttcct	AAAGCTCCCATAGTGGCTGTGGCTGGAattcaagccagggggcgttcctGTTTAAGCTTCAGTGGAGgaacccccggtggcttgatatcTGGAGGCAGCTGATGGTCCGCCGCC
miR_1A	shRNAone_Hsa-Mir-499_5p	ataagacttgcagtgatgtcct	AAAGCTCCCATAGTGGCTGTGGCTGGAataagacttgcagtgatgtcctGTTTAAGCTTCAGTGGAGgacaacacaccaagtctttatcTGGAGGCAGCTGATGGTCCGCCGCC
miR_1A	shRNAone_Hsa-Mir-504-v1_5p	agaccctggtctgcactctcct	AAAGCTCCCATAGTGGCTGTGGCTGGAagaccctggtctgcactctcctGTTTAAGCTTCAGTGGAGgagactgctcaccagggtgatcTGGAGGCAGCTGATGGTCCGCCGCC
miR_1A	shRNAone_Hsa-Mir-504-v2_5p	aaccctggtctgcactctacct	AAAGCTCCCATAGTGGCTGTGGCTGGAaaccctggtctgcactctacctGTTTAAGCTTCAGTGGAGgtagtgtggtgaccagggaatcTGGAGGCAGCTGATGGTCCGCCGCC
miR_1A	shRNAone_Hsa-Mir-505-v1_5p	aggagccaggaagtattgacct	AAAGCTCCCATAGTGGCTGTGGCTGGAaggagccaggaagtattgacctGTTTAAGCTTCAGTGGAGgtcattacaacctggctcgatcTGGAGGCAGCTGATGGTCCGCCGCC
miR_1A	shRNAone_Hsa-Mir-506-P1_5p	aattcaggaaggtgttactcct	AAAGCTCCCATAGTGGCTGTGGCTGGAaattcaggaaggtgttactcctGTTTAAGCTTCAGTGGAGgagttacaggttcctgaaaatcTGGAGGCAGCTGATGGTCCGCCGCC
miR_1A	shRNAone_Hsa-Mir-506-P1_3p	ataaggcacccttctgagtcct	AAAGCTCCCATAGTGGCTGTGGCTGGAataaggcacccttctgagtcctGTTTAAGCTTCAGTGGAGgactgagatcggtgcctttatcTGGAGGCAGCTGATGGTCCGCCGCC
miR_1A	shRNAone_Hsa-Mir-506-P2_3p	atttgcaccttttggagtgcct	AAAGCTCCCATAGTGGCTGTGGCTGGAatttgcaccttttggagtgcctGTTTAAGCTTCAGTGGAGgcacaccattaggtgcaatatcTGGAGGCAGCTGATGGTCCGCCGCC
miR_1A	shRNAone_Hsa-Mir-506-P3_3p	agattgtagccttttggagcct	AAAGCTCCCATAGTGGCTGTGGCTGGAagattgtagccttttggagcctGTTTAAGCTTCAGTGGAGgctcgaaatcgctacaatgatcTGGAGGCAGCTGATGGTCCGCCGCC
miR_1A	shRNAone_Hsa-Mir-506-P4a1_3p	agattggtacgtctgtgggcct	AAAGCTCCCATAGTGGCTGTGGCTGGAagattggtacgtctgtgggcctGTTTAAGCTTCAGTGGAGgccctcagtggtaccaatgatcTGGAGGCAGCTGATGGTCCGCCGCC
miR_1A	shRNAone_Hsa-Mir-506-P5_5p	aactcaggagagtggcaatcct	AAAGCTCCCATAGTGGCTGTGGCTGGAaactcaggagagtggcaatcctGTTTAAGCTTCAGTGGAGgattcccagactcctgagaatcTGGAGGCAGCTGATGGTCCGCCGCC
miR_1A	shRNAone_Hsa-Mir-506-P6a1_5p	atcacagggaggtgtcattcct	AAAGCTCCCATAGTGGCTGTGGCTGGAatcacagggaggtgtcattcctGTTTAAGCTTCAGTGGAGgaatcacaggtccctgtgtatcTGGAGGCAGCTGATGGTCCGCCGCC
miR_1A	shRNAone_Hsa-Mir-506-P6b_5p	atcacaaggaggtgtcattcct	AAAGCTCCCATAGTGGCTGTGGCTGGAatcacaaggaggtgtcattcctGTTTAAGCTTCAGTGGAGgaatcacaggtccttgtgtatcTGGAGGCAGCTGATGGTCCGCCGCC
miR_1A	shRNAone_Hsa-Mir-506-P6c_5p	atctcaaggaggtgtcgttcct	AAAGCTCCCATAGTGGCTGTGGCTGGAatctcaaggaggtgtcgttcctGTTTAAGCTTCAGTGGAGgaaccacaggtccttgagtatcTGGAGGCAGCTGATGGTCCGCCGCC
miR_1A	shRNAone_Hsa-Mir-506-P7a_3p	attgacacttctgtgagtacct	AAAGCTCCCATAGTGGCTGTGGCTGGAattgacacttctgtgagtacctGTTTAAGCTTCAGTGGAGgtacacactcaagtgtcatatcTGGAGGCAGCTGATGGTCCGCCGCC
miR_1A	shRNAone_Hsa-Mir-506-P8_5p	atctcaagagggaggcaatcct	AAAGCTCCCATAGTGGCTGTGGCTGGAatctcaagagggaggcaatcctGTTTAAGCTTCAGTGGAGgattccctggctcttgagtatcTGGAGGCAGCTGATGGTCCGCCGCC
miR_1A	shRNAone_Hsa-Mir-506-P9_5p	aactcaaaaagctgtcagtcct	AAAGCTCCCATAGTGGCTGTGGCTGGAaactcaaaaagctgtcagtcctGTTTAAGCTTCAGTGGAGgactcacacgtttttgagaatcTGGAGGCAGCTGATGGTCCGCCGCC
miR_1A	shRNAone_Hsa-Mir-506-P10_5p	aacttggaaaggcatcagtcct	AAAGCTCCCATAGTGGCTGTGGCTGGAaacttggaaaggcatcagtcctGTTTAAGCTTCAGTGGAGgactcatgggtttccaagaatcTGGAGGCAGCTGATGGTCCGCCGCC
miR_1A	shRNAone_Hsa-Mir-506-P11_3p	aactgtgtcctttctgcgtcct	AAAGCTCCCATAGTGGCTGTGGCTGGAaactgtgtcctttctgcgtcctGTTTAAGCTTCAGTGGAGgacggagattggacacagaatcTGGAGGCAGCTGATGGTCCGCCGCC
miR_1A	shRNAone_Hsa-Mir-506-P12_3p	aactggctcctttctgggtcct	AAAGCTCCCATAGTGGCTGTGGCTGGAaactggctcctttctgggtcctGTTTAAGCTTCAGTGGAGgaccgagattggagccagaatcTGGAGGCAGCTGATGGTCCGCCGCC
miR_1A	shRNAone_Hsa-Mir-506-P13_5p	aattcagaaaggtgccagtcct	AAAGCTCCCATAGTGGCTGTGGCTGGAaattcagaaaggtgccagtcctGTTTAAGCTTCAGTGGAGgactcgcaggtttctgaaaatcTGGAGGCAGCTGATGGTCCGCCGCC
miR_1A	shRNAone_Hsa-Mir-506-P13_3p	aactgtttcctttctgagtcct	AAAGCTCCCATAGTGGCTGTGGCTGGAaactgtttcctttctgagtcctGTTTAAGCTTCAGTGGAGgactgagattggaaacagaatcTGGAGGCAGCTGATGGTCCGCCGCC
miR_1A	shRNAone_Hsa-Mir-506-P29_3p	agattgaaacctctacgagcct	AAAGCTCCCATAGTGGCTGTGGCTGGAagattgaaacctctacgagcctGTTTAAGCTTCAGTGGAGgctcctagtcgtttcaatgatcTGGAGGCAGCTGATGGTCCGCCGCC
miR_1A	shRNAone_Hsa-Mir-511_5p	agtgtcttttgctctgcagcct	AAAGCTCCCATAGTGGCTGTGGCTGGAagtgtcttttgctctgcagcctGTTTAAGCTTCAGTGGAGgctggagacgaaaagacagatcTGGAGGCAGCTGATGGTCCGCCGCC
miR_1A	shRNAone_Hsa-Mir-511_3p	aatgtgtagcaaaagacagcct	AAAGCTCCCATAGTGGCTGTGGCTGGAaatgtgtagcaaaagacagcctGTTTAAGCTTCAGTGGAGgctgacttaagctacacaaatcTGGAGGCAGCTGATGGTCCGCCGCC
miR_1A	shRNAone_Hsa-Mir-541_5p	aaaggattctgctgtcggtcct	AAAGCTCCCATAGTGGCTGTGGCTGGAaaaggattctgctgtcggtcctGTTTAAGCTTCAGTGGAGgacccacacgagaatcctaatcTGGAGGCAGCTGATGGTCCGCCGCC
miR_1A	shRNAone_Hsa-Mir-541_3p	aggtgggcacagaatctggcct	AAAGCTCCCATAGTGGCTGTGGCTGGAaggtgggcacagaatctggcctGTTTAAGCTTCAGTGGAGgccacattgagtgcccacgatcTGGAGGCAGCTGATGGTCCGCCGCC
miR_1A	shRNAone_Hsa-Mir-542-v1_3p	agtgacagattgataactgcct	AAAGCTCCCATAGTGGCTGTGGCTGGAagtgacagattgataactgcctGTTTAAGCTTCAGTGGAGgcagatatgtatctgtcagatcTGGAGGCAGCTGATGGTCCGCCGCC
miR_1A	shRNAone_Hsa-Mir-542-v2_3p	atgtgacagattgataactcct	AAAGCTCCCATAGTGGCTGTGGCTGGAatgtgacagattgataactcctGTTTAAGCTTCAGTGGAGgagtaatctttctgtcactatcTGGAGGCAGCTGATGGTCCGCCGCC
miR_1A	shRNAone_Hsa-Mir-544_3p	attctgcatttttagcaagcct	AAAGCTCCCATAGTGGCTGTGGCTGGAattctgcatttttagcaagcctGTTTAAGCTTCAGTGGAGgcttcctattaatgcagatatcTGGAGGCAGCTGATGGTCCGCCGCC
miR_1A	shRNAone_Hsa-Mir-550-P1_3p	agtcttactccctcaggcacct	AAAGCTCCCATAGTGGCTGTGGCTGGAagtcttactccctcaggcacctGTTTAAGCTTCAGTGGAGgtgcgtgaccgagtaagagatcTGGAGGCAGCTGATGGTCCGCCGCC
miR_1A	shRNAone_Hsa-Mir-551-P1_3p	acgacccactcttggtttccct	AAAGCTCCCATAGTGGCTGTGGCTGGAacgacccactcttggtttccctGTTTAAGCTTCAGTGGAGggaatccatcagtgggtccatcTGGAGGCAGCTGATGGTCCGCCGCC
miR_1A	shRNAone_Hsa-Mir-551-P2_3p	acgacccatacttggtttccct	AAAGCTCCCATAGTGGCTGTGGCTGGAacgacccatacttggtttccctGTTTAAGCTTCAGTGGAGggaatccatctatgggtccatcTGGAGGCAGCTGATGGTCCGCCGCC
miR_1A	shRNAone_Hsa-Mir-552_5p	agtttaaccttttgcctgtcct	AAAGCTCCCATAGTGGCTGTGGCTGGAagtttaaccttttgcctgtcctGTTTAAGCTTCAGTGGAGgacacgcattaggttaaagatcTGGAGGCAGCTGATGGTCCGCCGCC
miR_1A	shRNAone_Hsa-Mir-552_3p	aacaggtgactggttagaccct	AAAGCTCCCATAGTGGCTGTGGCTGGAaacaggtgactggttagaccctGTTTAAGCTTCAGTGGAGggtcaaacgtgtcacctgaatcTGGAGGCAGCTGATGGTCCGCCGCC
miR_1A	shRNAone_Hsa-Mir-556_5p	aatgagctcattgtaatatcct	AAAGCTCCCATAGTGGCTGTGGCTGGAaatgagctcattgtaatatcctGTTTAAGCTTCAGTGGAGgataatactttgagctcaaatcTGGAGGCAGCTGATGGTCCGCCGCC
miR_1A	shRNAone_Hsa-Mir-556_3p	atattaccattagctcatccct	AAAGCTCCCATAGTGGCTGTGGCTGGAatattaccattagctcatccctGTTTAAGCTTCAGTGGAGggatcagcatatggtaattatcTGGAGGCAGCTGATGGTCCGCCGCC
miR_1A	shRNAone_Hsa-Mir-561_5p	atcaaggatcttaaactttcct	AAAGCTCCCATAGTGGCTGTGGCTGGAatcaaggatcttaaactttcctGTTTAAGCTTCAGTGGAGgaaactttttgatccttgtatcTGGAGGCAGCTGATGGTCCGCCGCC
miR_1A	shRNAone_Hsa-Mir-574_3p	aacgctcatgcacacaccccct	AAAGCTCCCATAGTGGCTGTGGCTGGAaacgctcatgcacacaccccctGTTTAAGCTTCAGTGGAGggggagtgaccatgagcgaatcTGGAGGCAGCTGATGGTCCGCCGCC
miR_1A	shRNAone_Hsa-Mir-576_5p	attctaatttctccacgtccct	AAAGCTCCCATAGTGGCTGTGGCTGGAattctaatttctccacgtccctGTTTAAGCTTCAGTGGAGggacctggtcaaattagatatcTGGAGGCAGCTGATGGTCCGCCGCC
miR_1A	shRNAone_Hsa-Mir-577_5p	atagataaaatattggtaccct	AAAGCTCCCATAGTGGCTGTGGCTGGAatagataaaatattggtaccctGTTTAAGCTTCAGTGGAGggtagcaaatttttatcttatcTGGAGGCAGCTGATGGTCCGCCGCC
miR_1A	shRNAone_Hsa-Mir-579_3p	atcatttggtataaaccgccct	AAAGCTCCCATAGTGGCTGTGGCTGGAatcatttggtataaaccgccctGTTTAAGCTTCAGTGGAGggcgcttttaaccaaatgtatcTGGAGGCAGCTGATGGTCCGCCGCC
miR_1A	shRNAone_Hsa-Mir-580_3p	atgagaatgatgaatcattcct	AAAGCTCCCATAGTGGCTGTGGCTGGAatgagaatgatgaatcattcctGTTTAAGCTTCAGTGGAGgaatcattgttcattctctatcTGGAGGCAGCTGATGGTCCGCCGCC
miR_1A	shRNAone_Hsa-Mir-582-v1_5p	atacagttgttcaaccagtcct	AAAGCTCCCATAGTGGCTGTGGCTGGAatacagttgttcaaccagtcctGTTTAAGCTTCAGTGGAGgactcgttctacaactgttatcTGGAGGCAGCTGATGGTCCGCCGCC
miR_1A	shRNAone_Hsa-Mir-582-v2_5p	aacagttgttcaaccagttcct	AAAGCTCCCATAGTGGCTGTGGCTGGAaacagttgttcaaccagttcctGTTTAAGCTTCAGTGGAGgaacaggtacaacaactgaatcTGGAGGCAGCTGATGGTCCGCCGCC
miR_1A	shRNAone_Hsa-Mir-584_5p	atatggtttgcctgggactcct	AAAGCTCCCATAGTGGCTGTGGCTGGAatatggtttgcctgggactcctGTTTAAGCTTCAGTGGAGgagtgccacccaaaccattatcTGGAGGCAGCTGATGGTCCGCCGCC
miR_1A	shRNAone_Hsa-Mir-585_3p	agggcgtatctgtatgctacct	AAAGCTCCCATAGTGGCTGTGGCTGGAagggcgtatctgtatgctacctGTTTAAGCTTCAGTGGAGgtaggatagtgatacgccgatcTGGAGGCAGCTGATGGTCCGCCGCC
miR_1A	shRNAone_Hsa-Mir-589_5p	agagaaccacgtctgctctcct	AAAGCTCCCATAGTGGCTGTGGCTGGAagagaaccacgtctgctctcctGTTTAAGCTTCAGTGGAGgagaccagtggtggttctgatcTGGAGGCAGCTGATGGTCCGCCGCC
miR_1A	shRNAone_Hsa-Mir-590_3p	aaattttatgtataagctacct	AAAGCTCCCATAGTGGCTGTGGCTGGAaaattttatgtataagctacctGTTTAAGCTTCAGTGGAGgtaggttaatcataaaataatcTGGAGGCAGCTGATGGTCCGCCGCC
miR_1A	shRNAone_Hsa-Mir-592_5p	atgtgtcaatatgcgatgacct	AAAGCTCCCATAGTGGCTGTGGCTGGAatgtgtcaatatgcgatgacctGTTTAAGCTTCAGTGGAGgtcaacgctaattgacactatcTGGAGGCAGCTGATGGTCCGCCGCC
miR_1A	shRNAone_Hsa-Mir-598_3p	aacgtcatcgttgtcatcgcct	AAAGCTCCCATAGTGGCTGTGGCTGGAaacgtcatcgttgtcatcgcctGTTTAAGCTTCAGTGGAGgcgaagacttcgatgacgaatcTGGAGGCAGCTGATGGTCCGCCGCC
miR_1A	shRNAone_Hsa-Mir-599_5p	attgataagctgacatgggcct	AAAGCTCCCATAGTGGCTGTGGCTGGAattgataagctgacatgggcctGTTTAAGCTTCAGTGGAGgcccttgtgtgcttatcatatcTGGAGGCAGCTGATGGTCCGCCGCC
miR_1A	shRNAone_Hsa-Mir-605-v1_3p	agaaggcactatgagatttcct	AAAGCTCCCATAGTGGCTGTGGCTGGAagaaggcactatgagatttcctGTTTAAGCTTCAGTGGAGgaaaactctaagtgccttgatcTGGAGGCAGCTGATGGTCCGCCGCC
miR_1A	shRNAone_Hsa-Mir-605-v2_3p	aaaggcactatgagatttacct	AAAGCTCCCATAGTGGCTGTGGCTGGAaaaggcactatgagatttacctGTTTAAGCTTCAGTGGAGgtaattctgttagtgcctaatcTGGAGGCAGCTGATGGTCCGCCGCC
miR_1A	shRNAone_Hsa-Mir-615_3p	accgagcctgggtctccctcct	AAAGCTCCCATAGTGGCTGTGGCTGGAaccgagcctgggtctccctcctGTTTAAGCTTCAGTGGAGgaggcagaggcaggctcgcatcTGGAGGCAGCTGATGGTCCGCCGCC
miR_1A	shRNAone_Hsa-Mir-616_5p	actcaaaacccttcagtgacct	AAAGCTCCCATAGTGGCTGTGGCTGGAactcaaaacccttcagtgacctGTTTAAGCTTCAGTGGAGgtcagtgatcggttttgacatcTGGAGGCAGCTGATGGTCCGCCGCC
miR_1A	shRNAone_Hsa-Mir-624_5p	aagtaccagtaccttgtgtcct	AAAGCTCCCATAGTGGCTGTGGCTGGAaagtaccagtaccttgtgtcctGTTTAAGCTTCAGTGGAGgacagaagcaactggtacaatcTGGAGGCAGCTGATGGTCCGCCGCC
miR_1A	shRNAone_Hsa-Mir-628_5p	atgctgacatatttactagcct	AAAGCTCCCATAGTGGCTGTGGCTGGAatgctgacatatttactagcctGTTTAAGCTTCAGTGGAGgctactaataatgtcagctatcTGGAGGCAGCTGATGGTCCGCCGCC
miR_1A	shRNAone_Hsa-Mir-628_3p	actagtaagagtggcagtccct	AAAGCTCCCATAGTGGCTGTGGCTGGAactagtaagagtggcagtccctGTTTAAGCTTCAGTGGAGggacagcctgtcttactacatcTGGAGGCAGCTGATGGTCCGCCGCC
miR_1A	shRNAone_Hsa-Mir-629_5p	agggtttacgttgggagaacct	AAAGCTCCCATAGTGGCTGTGGCTGGAagggtttacgttgggagaacctGTTTAAGCTTCAGTGGAGgttcacccttcgtaaaccgatcTGGAGGCAGCTGATGGTCCGCCGCC
miR_1A	shRNAone_Hsa-Mir-642_5p	atccctctccaaatgtgtccct	AAAGCTCCCATAGTGGCTGTGGCTGGAatccctctccaaatgtgtccctGTTTAAGCTTCAGTGGAGggactcataaggagagggtatcTGGAGGCAGCTGATGGTCCGCCGCC
miR_1A	shRNAone_Hsa-Mir-651_5p	attaggataagcttgacttcct	AAAGCTCCCATAGTGGCTGTGGCTGGAattaggataagcttgacttcctGTTTAAGCTTCAGTGGAGgaagacaacgttatcctatatcTGGAGGCAGCTGATGGTCCGCCGCC
miR_1A	shRNAone_Hsa-Mir-652_3p	aatggcgccactagggttgcct	AAAGCTCCCATAGTGGCTGTGGCTGGAaatggcgccactagggttgcctGTTTAAGCTTCAGTGGAGgcaagccttctggcgccaaatcTGGAGGCAGCTGATGGTCCGCCGCC
miR_1A	shRNAone_Hsa-Mir-653_3p	atcactggagtttgtttcacct	AAAGCTCCCATAGTGGCTGTGGCTGGAatcactggagtttgtttcacctGTTTAAGCTTCAGTGGAGgtgatacattctccagtgtatcTGGAGGCAGCTGATGGTCCGCCGCC
miR_1A	shRNAone_Hsa-Mir-670_3p	attcctcatattcattcagcct	AAAGCTCCCATAGTGGCTGTGGCTGGAattcctcatattcattcagcctGTTTAAGCTTCAGTGGAGgctgtatgtttatgaggatatcTGGAGGCAGCTGATGGTCCGCCGCC
miR_1A	shRNAone_Hsa-Mir-671_5p	aggaagccctggaggggctcct	AAAGCTCCCATAGTGGCTGTGGCTGGAaggaagccctggaggggctcctGTTTAAGCTTCAGTGGAGgagcgcctggagggcttcgatcTGGAGGCAGCTGATGGTCCGCCGCC
miR_1A	shRNAone_Hsa-Mir-671_3p	accggttctcagggctccacct	AAAGCTCCCATAGTGGCTGTGGCTGGAaccggttctcagggctccacctGTTTAAGCTTCAGTGGAGgtggtgccgagagaaccgcatcTGGAGGCAGCTGATGGTCCGCCGCC
miR_1A	shRNAone_Hsa-Mir-675_3p	atgtatgccctcaccgctccct	AAAGCTCCCATAGTGGCTGTGGCTGGAatgtatgccctcaccgctccctGTTTAAGCTTCAGTGGAGggaggggtctgggcatactatcTGGAGGCAGCTGATGGTCCGCCGCC
miR_1A	shRNAone_Hsa-Mir-676_3p	atgtcctaaggttgttgagcct	AAAGCTCCCATAGTGGCTGTGGCTGGAatgtcctaaggttgttgagcctGTTTAAGCTTCAGTGGAGgctctacatgcttaggactatcTGGAGGCAGCTGATGGTCCGCCGCC
miR_1A	shRNAone_Hsa-Mir-744_5p	agcggggctagggctaacacct	AAAGCTCCCATAGTGGCTGTGGCTGGAagcggggctagggctaacacctGTTTAAGCTTCAGTGGAGgtgtaagcggtagccccggatcTGGAGGCAGCTGATGGTCCGCCGCC
miR_1A	shRNAone_Hsa-Mir-760_3p	aggctctgggtctgtggggcct	AAAGCTCCCATAGTGGCTGTGGCTGGAaggctctgggtctgtggggcctGTTTAAGCTTCAGTGGAGgcccgacactcccagagcgatcTGGAGGCAGCTGATGGTCCGCCGCC
miR_1A	shRNAone_Hsa-Mir-766_3p	actccagccccacagcctccct	AAAGCTCCCATAGTGGCTGTGGCTGGAactccagccccacagcctccctGTTTAAGCTTCAGTGGAGggagcctgacgggctggacatcTGGAGGCAGCTGATGGTCCGCCGCC
miR_1A	shRNAone_Hsa-Mir-769_5p	agagacctctgggttctgacct	AAAGCTCCCATAGTGGCTGTGGCTGGAagagacctctgggttctgacctGTTTAAGCTTCAGTGGAGgtcacaacggagaggtctgatcTGGAGGCAGCTGATGGTCCGCCGCC
miR_1A	shRNAone_Hsa-Mir-770_5p	accagtaccacgtgtcaggcct	AAAGCTCCCATAGTGGCTGTGGCTGGAaccagtaccacgtgtcaggcctGTTTAAGCTTCAGTGGAGgcctcacagctggtactgcatcTGGAGGCAGCTGATGGTCCGCCGCC
miR_1A	shRNAone_Hsa-Mir-873-v1_5p	agcaggaacttgtgagtctcct	AAAGCTCCCATAGTGGCTGTGGCTGGAagcaggaacttgtgagtctcctGTTTAAGCTTCAGTGGAGgagagtcagtagttcctggatcTGGAGGCAGCTGATGGTCCGCCGCC
miR_1A	shRNAone_Hsa-Mir-873-v1_3p	aagactgatgagttcccggcct	AAAGCTCCCATAGTGGCTGTGGCTGGAaagactgatgagttcccggcctGTTTAAGCTTCAGTGGAGgccgcgaagacatcagtcaatcTGGAGGCAGCTGATGGTCCGCCGCC
miR_1A	shRNAone_Hsa-Mir-873-v2_5p	acaggaacttgtgagtctccct	AAAGCTCCCATAGTGGCTGTGGCTGGAacaggaacttgtgagtctccctGTTTAAGCTTCAGTGGAGggagtctctgaagttcctcatcTGGAGGCAGCTGATGGTCCGCCGCC
miR_1A	shRNAone_Hsa-Mir-874_3p	atgccctggcccgagggaccct	AAAGCTCCCATAGTGGCTGTGGCTGGAatgccctggcccgagggaccctGTTTAAGCTTCAGTGGAGggtcgctcccgccagggctatcTGGAGGCAGCTGATGGTCCGCCGCC
miR_1A	shRNAone_Hsa-Mir-875_5p	aatacctcagttttatcagcct	AAAGCTCCCATAGTGGCTGTGGCTGGAaatacctcagttttatcagcctGTTTAAGCTTCAGTGGAGgctgttaattctgaggtaaatcTGGAGGCAGCTGATGGTCCGCCGCC
miR_1A	shRNAone_Hsa-Mir-876_3p	aggtggtttacaaagtaatcct	AAAGCTCCCATAGTGGCTGTGGCTGGAaggtggtttacaaagtaatcctGTTTAAGCTTCAGTGGAGgatttcttactaaaccacgatcTGGAGGCAGCTGATGGTCCGCCGCC
miR_1A	shRNAone_Hsa-Mir-877_5p	atagaggagatggcgcaggcct	AAAGCTCCCATAGTGGCTGTGGCTGGAatagaggagatggcgcaggcctGTTTAAGCTTCAGTGGAGgcctccgcgttctcctcttatcTGGAGGCAGCTGATGGTCCGCCGCC
miR_1A	shRNAone_Hsa-Mir-885_5p	accattacactaccctgcccct	AAAGCTCCCATAGTGGCTGTGGCTGGAaccattacactaccctgcccctGTTTAAGCTTCAGTGGAGgggctgggatgtgtaatgcatcTGGAGGCAGCTGATGGTCCGCCGCC
miR_1A	shRNAone_Hsa-Mir-887_5p	accttgggagccctgttagcct	AAAGCTCCCATAGTGGCTGTGGCTGGAaccttgggagccctgttagcctGTTTAAGCTTCAGTGGAGgctatcagccctcccaagcatcTGGAGGCAGCTGATGGTCCGCCGCC
miR_1A	shRNAone_Hsa-Mir-887_3p	atgaacgggcgccatcccgcct	AAAGCTCCCATAGTGGCTGTGGCTGGAatgaacgggcgccatcccgcctGTTTAAGCTTCAGTGGAGgcggcatgcggcccgttctatcTGGAGGCAGCTGATGGTCCGCCGCC
miR_1A	shRNAone_Hsa-Mir-934_5p	agtctactactggagacaccct	AAAGCTCCCATAGTGGCTGTGGCTGGAagtctactactggagacaccctGTTTAAGCTTCAGTGGAGggtgactcgtgtagtagagatcTGGAGGCAGCTGATGGTCCGCCGCC
miR_1A	shRNAone_Hsa-Mir-935-v1_3p	aagttaccgcttccgctaccct	AAAGCTCCCATAGTGGCTGTGGCTGGAaagttaccgcttccgctaccctGTTTAAGCTTCAGTGGAGggtaccggttgcggtaacaatcTGGAGGCAGCTGATGGTCCGCCGCC
miR_1A	shRNAone_Hsa-Mir-935-v2_3p	acagttaccgcttccgctacct	AAAGCTCCCATAGTGGCTGTGGCTGGAacagttaccgcttccgctacctGTTTAAGCTTCAGTGGAGgtaggggatccggtaactcatcTGGAGGCAGCTGATGGTCCGCCGCC
miR_1A	shRNAone_Hsa-Mir-944_3p	aaattattgtacatcggatcct	AAAGCTCCCATAGTGGCTGTGGCTGGAaaattattgtacatcggatcctGTTTAAGCTTCAGTGGAGgatcggatcaacaataataatcTGGAGGCAGCTGATGGTCCGCCGCC
miR_1A	shRNAone_Hsa-Mir-1180_3p	attccggctcgcgtgggtgcct	AAAGCTCCCATAGTGGCTGTGGCTGGAattccggctcgcgtgggtgcctGTTTAAGCTTCAGTGGAGgcacgcaccggagccggatatcTGGAGGCAGCTGATGGTCCGCCGCC
miR_1A	shRNAone_Hsa-Mir-1247_5p	acccgtcccgttcgtcccccct	AAAGCTCCCATAGTGGCTGTGGCTGGAacccgtcccgttcgtcccccctGTTTAAGCTTCAGTGGAGggggcacgttcgggacggcatcTGGAGGCAGCTGATGGTCCGCCGCC
miR_1A	shRNAone_Hsa-Mir-1249_3p	acgcccttcccccccttctcct	AAAGCTCCCATAGTGGCTGTGGCTGGAacgcccttcccccccttctcctGTTTAAGCTTCAGTGGAGgagatgggccggaagggccatcTGGAGGCAGCTGATGGTCCGCCGCC
miR_1A	shRNAone_Hsa-Mir-1251_5p	actctagctgccaaaggcgcct	AAAGCTCCCATAGTGGCTGTGGCTGGAactctagctgccaaaggcgcctGTTTAAGCTTCAGTGGAGgcgcgtttcccagctagacatcTGGAGGCAGCTGATGGTCCGCCGCC
miR_1A	shRNAone_Hsa-Mir-1252_5p	agaaggaaattgaattcatcct	AAAGCTCCCATAGTGGCTGTGGCTGGAagaaggaaattgaattcatcctGTTTAAGCTTCAGTGGAGgatgtattgtatttccttgatcTGGAGGCAGCTGATGGTCCGCCGCC
miR_1A	shRNAone_Hsa-Mir-1266_5p	actcagggctgtagaacagcct	AAAGCTCCCATAGTGGCTGTGGCTGGAactcagggctgtagaacagcctGTTTAAGCTTCAGTGGAGgctgatcttgagccctgacatcTGGAGGCAGCTGATGGTCCGCCGCC
miR_1A	shRNAone_Hsa-Mir-1269_3p	atggactgagccgtgctaccct	AAAGCTCCCATAGTGGCTGTGGCTGGAatggactgagccgtgctaccctGTTTAAGCTTCAGTGGAGggtaccacccctcagtcctatcTGGAGGCAGCTGATGGTCCGCCGCC
miR_1A	shRNAone_Hsa-Mir-1270_5p	atggagatatggaagagctcct	AAAGCTCCCATAGTGGCTGTGGCTGGAatggagatatggaagagctcctGTTTAAGCTTCAGTGGAGgagcacttggatatctcctatcTGGAGGCAGCTGATGGTCCGCCGCC
miR_1A	shRNAone_Hsa-Mir-1271_5p	attggcacctagcaagcaccct	AAAGCTCCCATAGTGGCTGTGGCTGGAattggcacctagcaagcaccctGTTTAAGCTTCAGTGGAGggtggttggaaggtgccatatcTGGAGGCAGCTGATGGTCCGCCGCC
miR_1A	shRNAone_Hsa-Mir-1271_3p	agtgcctgctatgtgccagcct	AAAGCTCCCATAGTGGCTGTGGCTGGAagtgcctgctatgtgccagcctGTTTAAGCTTCAGTGGAGgctgccactaagcaggcagatcTGGAGGCAGCTGATGGTCCGCCGCC
miR_1A	shRNAone_Hsa-Mir-1276_5p	aaaagagccctgtggagaccct	AAAGCTCCCATAGTGGCTGTGGCTGGAaaaagagccctgtggagaccctGTTTAAGCTTCAGTGGAGggtcaccagtgggctcttaatcTGGAGGCAGCTGATGGTCCGCCGCC
miR_1A	shRNAone_Hsa-Mir-1277_5p	aatatatatatatgtacgtcct	AAAGCTCCCATAGTGGCTGTGGCTGGAaatatatatatatgtacgtcctGTTTAAGCTTCAGTGGAGgacgaacaattatatataaatcTGGAGGCAGCTGATGGTCCGCCGCC
miR_1A	shRNAone_Hsa-Mir-1278_3p	aagtactgtgcatatcatccct	AAAGCTCCCATAGTGGCTGTGGCTGGAaagtactgtgcatatcatccctGTTTAAGCTTCAGTGGAGggatcataaccacagtacaatcTGGAGGCAGCTGATGGTCCGCCGCC
miR_1A	shRNAone_Hsa-Mir-1286_3p	agcaggaccaagatgagcccct	AAAGCTCCCATAGTGGCTGTGGCTGGAagcaggaccaagatgagcccctGTTTAAGCTTCAGTGGAGgggcacatgatggtcctggatcTGGAGGCAGCTGATGGTCCGCCGCC
miR_1A	shRNAone_Hsa-Mir-1287_5p	agctggatcagtggttcgacct	AAAGCTCCCATAGTGGCTGTGGCTGGAagctggatcagtggttcgacctGTTTAAGCTTCAGTGGAGgtcgtacctgtgatccaggatcTGGAGGCAGCTGATGGTCCGCCGCC
miR_1A	shRNAone_Hsa-Mir-1294_5p	agtgaggttggcattgttgcct	AAAGCTCCCATAGTGGCTGTGGCTGGAagtgaggttggcattgttgcctGTTTAAGCTTCAGTGGAGgcaagaatcgcaacctcagatcTGGAGGCAGCTGATGGTCCGCCGCC
miR_1A	shRNAone_Hsa-Mir-1295_3p	ataggccgcagatctgggtcct	AAAGCTCCCATAGTGGCTGTGGCTGGAataggccgcagatctgggtcctGTTTAAGCTTCAGTGGAGgaccgagaagtgcggccttatcTGGAGGCAGCTGATGGTCCGCCGCC
miR_1A	shRNAone_Hsa-Mir-1296_5p	atagggccctggctccatccct	AAAGCTCCCATAGTGGCTGTGGCTGGAatagggccctggctccatccctGTTTAAGCTTCAGTGGAGggatcgagggagggcccttatcTGGAGGCAGCTGATGGTCCGCCGCC
miR_1A	shRNAone_Hsa-Mir-1298_5p	atcattcggctgtccagatcct	AAAGCTCCCATAGTGGCTGTGGCTGGAatcattcggctgtccagatcctGTTTAAGCTTCAGTGGAGgatcaggagtgccgaatgtatcTGGAGGCAGCTGATGGTCCGCCGCC
miR_1A	shRNAone_Hsa-Mir-1301_3p	atgcagctgcctgggagtgcct	AAAGCTCCCATAGTGGCTGTGGCTGGAatgcagctgcctgggagtgcctGTTTAAGCTTCAGTGGAGgcacaccctcgcagctgctatcTGGAGGCAGCTGATGGTCCGCCGCC
miR_1A	shRNAone_Hsa-Mir-1306_5p	acacctcccctgcaaacgtcct	AAAGCTCCCATAGTGGCTGTGGCTGGAacacctcccctgcaaacgtcctGTTTAAGCTTCAGTGGAGgacgattggtggggaggtcatcTGGAGGCAGCTGATGGTCCGCCGCC
miR_1A	shRNAone_Hsa-Mir-1307_5p	acgaccggacctcgaccggcct	AAAGCTCCCATAGTGGCTGTGGCTGGAacgaccggacctcgaccggcctGTTTAAGCTTCAGTGGAGgccgctcgtcgtccggtccatcTGGAGGCAGCTGATGGTCCGCCGCC
miR_1A	shRNAone_Hsa-Mir-1323_5p	acaaaactgaggggcatttcct	AAAGCTCCCATAGTGGCTGTGGCTGGAacaaaactgaggggcatttcctGTTTAAGCTTCAGTGGAGgaaaagccggtcagttttcatcTGGAGGCAGCTGATGGTCCGCCGCC
miR_1A	shRNAone_Hsa-Mir-1343_3p	atcctggggcccgcactctcct	AAAGCTCCCATAGTGGCTGTGGCTGGAatcctggggcccgcactctcctGTTTAAGCTTCAGTGGAGgagactgcccgccccaggtatcTGGAGGCAGCTGATGGTCCGCCGCC
miR_1A	shRNAone_Hsa-Mir-1908_5p	aggcggggacggcgattggcct	AAAGCTCCCATAGTGGCTGTGGCTGGAaggcggggacggcgattggcctGTTTAAGCTTCAGTGGAGgccattcggggtccccgcgatcTGGAGGCAGCTGATGGTCCGCCGCC
miR_1A	shRNAone_Hsa-Mir-1910_3p	aaggcagaagcaggatgaccct	AAAGCTCCCATAGTGGCTGTGGCTGGAaaggcagaagcaggatgaccctGTTTAAGCTTCAGTGGAGggtcttccaccttctgccaatcTGGAGGCAGCTGATGGTCCGCCGCC
miR_1A	shRNAone_Hsa-Mir-1911_5p	agagtaccgccatgtctgtcct	AAAGCTCCCATAGTGGCTGTGGCTGGAagagtaccgccatgtctgtcctGTTTAAGCTTCAGTGGAGgacacacaacgcggtactgatcTGGAGGCAGCTGATGGTCCGCCGCC
miR_1A	shRNAone_Hsa-Mir-1912_3p	aacccagagcatgcagtgtcct	AAAGCTCCCATAGTGGCTGTGGCTGGAaacccagagcatgcagtgtcctGTTTAAGCTTCAGTGGAGgacagtgctagctctgggaatcTGGAGGCAGCTGATGGTCCGCCGCC
miR_1A	shRNAone_Hsa-Mir-1913_5p	acggcagaggaggctgcagcct	AAAGCTCCCATAGTGGCTGTGGCTGGAacggcagaggaggctgcagcctGTTTAAGCTTCAGTGGAGgctggagcgacctctgcccatcTGGAGGCAGCTGATGGTCCGCCGCC
miR_1A	shRNAone_Hsa-Mir-1913_3p	actgccccctccgctgctgcct	AAAGCTCCCATAGTGGCTGTGGCTGGAactgccccctccgctgctgcctGTTTAAGCTTCAGTGGAGgcaggagcccagggggcacatcTGGAGGCAGCTGATGGTCCGCCGCC
miR_1A	shRNAone_Hsa-Mir-1914_5p	acctgtgcccggcccacttcct	AAAGCTCCCATAGTGGCTGTGGCTGGAacctgtgcccggcccacttcctGTTTAAGCTTCAGTGGAGgaagaggggggggcacagcatcTGGAGGCAGCTGATGGTCCGCCGCC
miR_1A	shRNAone_Hsa-Mir-2114_5p	aagtcccttccttgaagcgcct	AAAGCTCCCATAGTGGCTGTGGCTGGAaagtcccttccttgaagcgcctGTTTAAGCTTCAGTGGAGgcgcatcatcgaagggacaatcTGGAGGCAGCTGATGGTCCGCCGCC
miR_1A	shRNAone_Hsa-Mir-2114_3p	agagcctcaagcaagggaccct	AAAGCTCCCATAGTGGCTGTGGCTGGAagagcctcaagcaagggaccctGTTTAAGCTTCAGTGGAGggtcgcttcgttgaggctgatcTGGAGGCAGCTGATGGTCCGCCGCC
miR_1A	shRNAone_Hsa-Mir-2115_3p	aatcagaattcatggaggccct	AAAGCTCCCATAGTGGCTGTGGCTGGAaatcagaattcatggaggccctGTTTAAGCTTCAGTGGAGggccaccaacaattctgaaatcTGGAGGCAGCTGATGGTCCGCCGCC
miR_1A	shRNAone_Hsa-Mir-2116_5p	agttcttagcataggaggtcct	AAAGCTCCCATAGTGGCTGTGGCTGGAagttcttagcataggaggtcctGTTTAAGCTTCAGTGGAGgaccaccttagctaagaagatcTGGAGGCAGCTGATGGTCCGCCGCC
miR_1A	shRNAone_Hsa-Mir-2116_3p	acctcccatgccaagaactcct	AAAGCTCCCATAGTGGCTGTGGCTGGAacctcccatgccaagaactcctGTTTAAGCTTCAGTGGAGgagtacttcccatgggagcatcTGGAGGCAGCTGATGGTCCGCCGCC
miR_1A	shRNAone_Hsa-Mir-2276_5p	accctctgtcaccttgcagcct	AAAGCTCCCATAGTGGCTGTGGCTGGAaccctctgtcaccttgcagcctGTTTAAGCTTCAGTGGAGgctggaagcagacagaggcatcTGGAGGCAGCTGATGGTCCGCCGCC
miR_1A	shRNAone_Hsa-Mir-2276_3p	actgcaagtgtcagaggcgcct	AAAGCTCCCATAGTGGCTGTGGCTGGAactgcaagtgtcagaggcgcctGTTTAAGCTTCAGTGGAGgcgcgtctctcacttgcacatcTGGAGGCAGCTGATGGTCCGCCGCC
miR_1A	shRNAone_Hsa-Mir-2355_5p	atccccagatacaatggaccct	AAAGCTCCCATAGTGGCTGTGGCTGGAatccccagatacaatggaccctGTTTAAGCTTCAGTGGAGggtcgattcaatctggggtatcTGGAGGCAGCTGATGGTCCGCCGCC
miR_1A	shRNAone_Hsa-Mir-2355_3p	agtccttgctgtttggagacct	AAAGCTCCCATAGTGGCTGTGGCTGGAagtccttgctgtttggagacctGTTTAAGCTTCAGTGGAGgtctgcaatgagcaaggagatcTGGAGGCAGCTGATGGTCCGCCGCC
miR_1A	shRNAone_Hsa-Mir-2467_5p	agaggctctgttagccttgcct	AAAGCTCCCATAGTGGCTGTGGCTGGAagaggctctgttagccttgcctGTTTAAGCTTCAGTGGAGgcaacgctttcagagcctgatcTGGAGGCAGCTGATGGTCCGCCGCC
miR_1A	shRNAone_Hsa-Mir-3059_5p	attcctctctgccccatagcct	AAAGCTCCCATAGTGGCTGTGGCTGGAattcctctctgccccatagcctGTTTAAGCTTCAGTGGAGgctaagggcgagagaggatatcTGGAGGCAGCTGATGGTCCGCCGCC
miR_1A	shRNAone_Hsa-Mir-3085_3p	actggctgctatggccccccct	AAAGCTCCCATAGTGGCTGTGGCTGGAactggctgctatggccccccctGTTTAAGCTTCAGTGGAGggggcgcctaagcagccacatcTGGAGGCAGCTGATGGTCCGCCGCC
miR_1A	shRNAone_Hsa-Mir-3126_5p	agagggacagatgccagaacct	AAAGCTCCCATAGTGGCTGTGGCTGGAagagggacagatgccagaacctGTTTAAGCTTCAGTGGAGgttcaggctactgtccctgatcTGGAGGCAGCTGATGGTCCGCCGCC
miR_1A	shRNAone_Hsa-Mir-3127_5p	atcagggcttgtggaatggcct	AAAGCTCCCATAGTGGCTGTGGCTGGAatcagggcttgtggaatggcctGTTTAAGCTTCAGTGGAGgccaatcctgaagccctgtatcTGGAGGCAGCTGATGGTCCGCCGCC
miR_1A	shRNAone_Hsa-Mir-3136_5p	atgactgaataggtagggtcct	AAAGCTCCCATAGTGGCTGTGGCTGGAatgactgaataggtagggtcctGTTTAAGCTTCAGTGGAGgaccgtacgaattcagtctatcTGGAGGCAGCTGATGGTCCGCCGCC
miR_1A	shRNAone_Hsa-Mir-3138_3p	acagtgaggtagagggagtcct	AAAGCTCCCATAGTGGCTGTGGCTGGAacagtgaggtagagggagtcctGTTTAAGCTTCAGTGGAGgactgcctgaacctcactcatcTGGAGGCAGCTGATGGTCCGCCGCC
miR_1A	shRNAone_Hsa-Mir-3140_3p	agcttttgggaattcaggtcct	AAAGCTCCCATAGTGGCTGTGGCTGGAagcttttgggaattcaggtcctGTTTAAGCTTCAGTGGAGgaccagaaaacccaaaaggatcTGGAGGCAGCTGATGGTCCGCCGCC
miR_1A	shRNAone_Hsa-Mir-3144-v1_5p	aaggggaccaaagagatatcct	AAAGCTCCCATAGTGGCTGTGGCTGGAaaggggaccaaagagatatcctGTTTAAGCTTCAGTGGAGgataactcaatggtccccaatcTGGAGGCAGCTGATGGTCCGCCGCC
miR_1A	shRNAone_Hsa-Mir-3144-v2_5p	aggggaccaaagagatatacct	AAAGCTCCCATAGTGGCTGTGGCTGGAaggggaccaaagagatatacctGTTTAAGCTTCAGTGGAGgtatttctgattggtcccgatcTGGAGGCAGCTGATGGTCCGCCGCC
miR_1A	shRNAone_Hsa-Mir-3145_3p	agatattttgagtgtttggcct	AAAGCTCCCATAGTGGCTGTGGCTGGAagatattttgagtgtttggcctGTTTAAGCTTCAGTGGAGgccatacagacaaaatatgatcTGGAGGCAGCTGATGGTCCGCCGCC
miR_1A	shRNAone_Hsa-Mir-3146_3p	aatgctaggatagaaagaacct	AAAGCTCCCATAGTGGCTGTGGCTGGAaatgctaggatagaaagaacctGTTTAAGCTTCAGTGGAGgttcattcattcctagcaaatcTGGAGGCAGCTGATGGTCCGCCGCC
miR_1A	shRNAone_Hsa-Mir-3173_5p	agccctgcctgttttctcccct	AAAGCTCCCATAGTGGCTGTGGCTGGAagccctgcctgttttctcccctGTTTAAGCTTCAGTGGAGgggacaaatgaggcaggggatcTGGAGGCAGCTGATGGTCCGCCGCC
miR_1A	shRNAone_Hsa-Mir-3174_5p	aagtgagttagagatgcagcct	AAAGCTCCCATAGTGGCTGTGGCTGGAaagtgagttagagatgcagcctGTTTAAGCTTCAGTGGAGgctggatcagtaactcacaatcTGGAGGCAGCTGATGGTCCGCCGCC
miR_1A	shRNAone_Hsa-Mir-3180-P1_3p	aggggcggagcttccggagcct	AAAGCTCCCATAGTGGCTGTGGCTGGAaggggcggagcttccggagcctGTTTAAGCTTCAGTGGAGgctcgggatcctccgcccgatcTGGAGGCAGCTGATGGTCCGCCGCC
miR_1A	shRNAone_Hsa-Mir-3187_3p	atggccatggggctgcgcgcct	AAAGCTCCCATAGTGGCTGTGGCTGGAatggccatggggctgcgcgcctGTTTAAGCTTCAGTGGAGgcgcccagggccatggcctatcTGGAGGCAGCTGATGGTCCGCCGCC
miR_1A	shRNAone_Hsa-Mir-3194_5p	agccagccaccaggagggccct	AAAGCTCCCATAGTGGCTGTGGCTGGAagccagccaccaggagggccctGTTTAAGCTTCAGTGGAGggccgtccacgtggctgggatcTGGAGGCAGCTGATGGTCCGCCGCC
miR_1A	shRNAone_Hsa-Mir-3200_3p	aaccttgcgctactcaggtcct	AAAGCTCCCATAGTGGCTGTGGCTGGAaaccttgcgctactcaggtcctGTTTAAGCTTCAGTGGAGgaccagagatgcgcaaggaatcTGGAGGCAGCTGATGGTCCGCCGCC
miR_1A	shRNAone_Hsa-Mir-3611_3p	atgtgaagaaagaaattctcct	AAAGCTCCCATAGTGGCTGTGGCTGGAatgtgaagaaagaaattctcctGTTTAAGCTTCAGTGGAGgagattttgattcttcactatcTGGAGGCAGCTGATGGTCCGCCGCC
miR_1A	shRNAone_Hsa-Mir-3613_5p	agttgtacttttttttttgcct	AAAGCTCCCATAGTGGCTGTGGCTGGAagttgtacttttttttttgcctGTTTAAGCTTCAGTGGAGgcaataaattaagtacaagatcTGGAGGCAGCTGATGGTCCGCCGCC
miR_1A	shRNAone_Hsa-Mir-3617_5p	aaagacatagttgcaagatcct	AAAGCTCCCATAGTGGCTGTGGCTGGAaaagacatagttgcaagatcctGTTTAAGCTTCAGTGGAGgatcatgcttctatgtctaatcTGGAGGCAGCTGATGGTCCGCCGCC
miR_1A	shRNAone_Hsa-Mir-3619_5p	acagcaggcaggctggtgccct	AAAGCTCCCATAGTGGCTGTGGCTGGAacagcaggcaggctggtgccctGTTTAAGCTTCAGTGGAGggcagcagggtgcctgctcatcTGGAGGCAGCTGATGGTCCGCCGCC
miR_1A	shRNAone_Hsa-Mir-3622_5p	aaggcacgggagctcaggtcct	AAAGCTCCCATAGTGGCTGTGGCTGGAaaggcacgggagctcaggtcctGTTTAAGCTTCAGTGGAGgaccagaggacccgtgccaatcTGGAGGCAGCTGATGGTCCGCCGCC
miR_1A	shRNAone_Hsa-Mir-3622_3p	aacctgacctcccatgcctcct	AAAGCTCCCATAGTGGCTGTGGCTGGAaacctgacctcccatgcctcctGTTTAAGCTTCAGTGGAGgagggatgccaggtcaggaatcTGGAGGCAGCTGATGGTCCGCCGCC
miR_1A	shRNAone_Hsa-Mir-3663_3p	agagcaccacacaggccggcct	AAAGCTCCCATAGTGGCTGTGGCTGGAagagcaccacacaggccggcctGTTTAAGCTTCAGTGGAGgccgccctcagtggtgctgatcTGGAGGCAGCTGATGGTCCGCCGCC
miR_1A	shRNAone_Hsa-Mir-3690_5p	acctggacccagcgtagaccct	AAAGCTCCCATAGTGGCTGTGGCTGGAacctggacccagcgtagaccctGTTTAAGCTTCAGTGGAGggtcaacggagggtccagcatcTGGAGGCAGCTGATGGTCCGCCGCC
miR_1A	shRNAone_Hsa-Mir-3909_3p	agtcctctagggcctgcagcct	AAAGCTCCCATAGTGGCTGTGGCTGGAagtcctctagggcctgcagcctGTTTAAGCTTCAGTGGAGgctggaggggctagaggagatcTGGAGGCAGCTGATGGTCCGCCGCC
miR_1A	shRNAone_Hsa-Mir-3924_5p	aagtagtcaaatatgcagacct	AAAGCTCCCATAGTGGCTGTGGCTGGAaagtagtcaaatatgcagacctGTTTAAGCTTCAGTGGAGgtctccattattgactacaatcTGGAGGCAGCTGATGGTCCGCCGCC
miR_1A	shRNAone_Hsa-Mir-3924_3p	atatgtatatgtgactgctcct	AAAGCTCCCATAGTGGCTGTGGCTGGAatatgtatatgtgactgctcctGTTTAAGCTTCAGTGGAGgagctgtctgatatacattatcTGGAGGCAGCTGATGGTCCGCCGCC
miR_1A	shRNAone_Hsa-Mir-3934_5p	acaggtgtggaaactgaggcct	AAAGCTCCCATAGTGGCTGTGGCTGGAacaggtgtggaaactgaggcctGTTTAAGCTTCAGTGGAGgcctgagtaaccacacctcatcTGGAGGCAGCTGATGGTCCGCCGCC
miR_1A	shRNAone_Hsa-Mir-3934_3p	agctcaggttgcacagctgcct	AAAGCTCCCATAGTGGCTGTGGCTGGAagctcaggttgcacagctgcctGTTTAAGCTTCAGTGGAGgcaggtgtcgaacctgaggatcTGGAGGCAGCTGATGGTCCGCCGCC
miR_1A	shRNAone_Hsa-Mir-3942_5p	agcaatactgttacctgaacct	AAAGCTCCCATAGTGGCTGTGGCTGGAagcaatactgttacctgaacctGTTTAAGCTTCAGTGGAGgttctggtttcagtattggatcTGGAGGCAGCTGATGGTCCGCCGCC
miR_1A	shRNAone_Hsa-Mir-3942_3p	attcagataacagtattaccct	AAAGCTCCCATAGTGGCTGTGGCTGGAattcagataacagtattaccctGTTTAAGCTTCAGTGGAGggtattacacttatctgatatcTGGAGGCAGCTGATGGTCCGCCGCC
miR_1A	shRNAone_Hsa-Mir-3944_3p	atcgggctggcctgctgctcct	AAAGCTCCCATAGTGGCTGTGGCTGGAatcgggctggcctgctgctcctGTTTAAGCTTCAGTGGAGgagctgcaccccagcccgtatcTGGAGGCAGCTGATGGTCCGCCGCC
miR_1A	shRNAone_Hsa-Mir-4424_3p	atccatttcaagttaactccct	AAAGCTCCCATAGTGGCTGTGGCTGGAatccatttcaagttaactccctGTTTAAGCTTCAGTGGAGggagataagatgaaatggtatcTGGAGGCAGCTGATGGTCCGCCGCC
miR_1A	shRNAone_Hsa-Mir-4524_3p	agagacaggcttatgctgccct	AAAGCTCCCATAGTGGCTGTGGCTGGAagagacaggcttatgctgccctGTTTAAGCTTCAGTGGAGggcaccatttgcctgtctgatcTGGAGGCAGCTGATGGTCCGCCGCC
miR_1A	shRNAone_Hsa-Mir-4637_3p	aactaactgcagattcaagcct	AAAGCTCCCATAGTGGCTGTGGCTGGAaactaactgcagattcaagcctGTTTAAGCTTCAGTGGAGgcttcaatgagcagttagaatcTGGAGGCAGCTGATGGTCCGCCGCC
miR_1A	shRNAone_Hsa-Mir-4661_5p	aactagctctgtggatcctcct	AAAGCTCCCATAGTGGCTGTGGCTGGAaactagctctgtggatcctcctGTTTAAGCTTCAGTGGAGgaggttcctgagagctagaatcTGGAGGCAGCTGATGGTCCGCCGCC
miR_1A	shRNAone_Hsa-Mir-4662_5p	atagccaattgtccatcttcct	AAAGCTCCCATAGTGGCTGTGGCTGGAatagccaattgtccatcttcctGTTTAAGCTTCAGTGGAGgaagttggtgaattggcttatcTGGAGGCAGCTGATGGTCCGCCGCC
miR_1A	shRNAone_Hsa-Mir-4664_5p	aggggtgcccactccgcaacct	AAAGCTCCCATAGTGGCTGTGGCTGGAaggggtgcccactccgcaacctGTTTAAGCTTCAGTGGAGgttggggacagggcacccgatcTGGAGGCAGCTGATGGTCCGCCGCC
miR_1A	shRNAone_Hsa-Mir-4664_3p	attccggtctgtgagcccccct	AAAGCTCCCATAGTGGCTGTGGCTGGAattccggtctgtgagcccccctGTTTAAGCTTCAGTGGAGggggcctctgagaccggatatcTGGAGGCAGCTGATGGTCCGCCGCC
miR_1A	shRNAone_Hsa-Mir-4677_3p	actgtgagaccaaagaactcct	AAAGCTCCCATAGTGGCTGTGGCTGGAactgtgagaccaaagaactcctGTTTAAGCTTCAGTGGAGgagtacttacgtctcacacatcTGGAGGCAGCTGATGGTCCGCCGCC
miR_1A	shRNAone_Hsa-Mir-4731_5p	agctgggggccacatgagtcct	AAAGCTCCCATAGTGGCTGTGGCTGGAagctgggggccacatgagtcctGTTTAAGCTTCAGTGGAGgactgatgacgcccccaggatcTGGAGGCAGCTGATGGTCCGCCGCC
miR_1A	shRNAone_Hsa-Mir-4731_3p	aacacaagtggcccccaaccct	AAAGCTCCCATAGTGGCTGTGGCTGGAaacacaagtggcccccaaccctGTTTAAGCTTCAGTGGAGggttcgggcgcacttgtgaatcTGGAGGCAGCTGATGGTCCGCCGCC
miR_1A	shRNAone_Hsa-Mir-4766_5p	actgaaagagcagttggtgcct	AAAGCTCCCATAGTGGCTGTGGCTGGAactgaaagagcagttggtgcctGTTTAAGCTTCAGTGGAGgcacgaacacctctttcacatcTGGAGGCAGCTGATGGTCCGCCGCC
miR_1A	shRNAone_Hsa-Mir-4766_3p	atagcaattgctcttttggcct	AAAGCTCCCATAGTGGCTGTGGCTGGAatagcaattgctcttttggcctGTTTAAGCTTCAGTGGAGgccataagtccaattgcttatcTGGAGGCAGCTGATGGTCCGCCGCC
miR_1A	shRNAone_Hsa-Mir-5579_5p	aatggtactccttaagctacct	AAAGCTCCCATAGTGGCTGTGGCTGGAaatggtactccttaagctacctGTTTAAGCTTCAGTGGAGgtaggttatcgagtaccaaatcTGGAGGCAGCTGATGGTCCGCCGCC
miR_1A	shRNAone_Hsa-Mir-5581_5p	accttccaggagaaatggacct	AAAGCTCCCATAGTGGCTGTGGCTGGAaccttccaggagaaatggacctGTTTAAGCTTCAGTGGAGgtccttttgacctggaagcatcTGGAGGCAGCTGATGGTCCGCCGCC
miR_1A	shRNAone_Hsa-Mir-5581_3p	atccatgcctcctagaagtcct	AAAGCTCCCATAGTGGCTGTGGCTGGAatccatgcctcctagaagtcctGTTTAAGCTTCAGTGGAGgactactaccaggcatggtatcTGGAGGCAGCTGATGGTCCGCCGCC
miR_1A	shRNAone_Hsa-Mir-5586_5p	atatccagcttgttactatcct	AAAGCTCCCATAGTGGCTGTGGCTGGAatatccagcttgttactatcctGTTTAAGCTTCAGTGGAGgatactaagtagctggattatcTGGAGGCAGCTGATGGTCCGCCGCC
miR_1A	shRNAone_Hsa-Mir-5683_5p	aacagatgcagattctctgcct	AAAGCTCCCATAGTGGCTGTGGCTGGAaacagatgcagattctctgcctGTTTAAGCTTCAGTGGAGgcagtgaaagtgcatctgaatcTGGAGGCAGCTGATGGTCCGCCGCC
miR_1A	shRNAone_Hsa-Mir-5687_5p	atgactctgaaatcttctacct	AAAGCTCCCATAGTGGCTGTGGCTGGAatgactctgaaatcttctacctGTTTAAGCTTCAGTGGAGgtagtagaaatcagagtctatcTGGAGGCAGCTGATGGTCCGCCGCC
miR_1A	shRNAone_Hsa-Mir-5687_3p	atagaacgttttagggtcacct	AAAGCTCCCATAGTGGCTGTGGCTGGAatagaacgttttagggtcacctGTTTAAGCTTCAGTGGAGgtgagcctttaacgttcttatcTGGAGGCAGCTGATGGTCCGCCGCC
miR_1A	shRNAone_Hsa-Mir-6529_5p	aagagatcagaggcgcagacct	AAAGCTCCCATAGTGGCTGTGGCTGGAaagagatcagaggcgcagacctGTTTAAGCTTCAGTGGAGgtctccgcgactgatctcaatcTGGAGGCAGCTGATGGTCCGCCGCC
miR_1A	shRNAone_Hsa-Mir-6715_3p	acaaaccagtcgtgcctgtcct	AAAGCTCCCATAGTGGCTGTGGCTGGAacaaaccagtcgtgcctgtcctGTTTAAGCTTCAGTGGAGgacacgcagcactggtttcatcTGGAGGCAGCTGATGGTCCGCCGCC
miR_1A	shRNAone_Hsa-Mir-7151_5p	aatccatctctgcctgtatcct	AAAGCTCCCATAGTGGCTGTGGCTGGAaatccatctctgcctgtatcctGTTTAAGCTTCAGTGGAGgatagagggtgagatggaaatcTGGAGGCAGCTGATGGTCCGCCGCC
miR_1A	shRNAone_Hsa-Mir-7151_3p	actacaggctggaatgggccct	AAAGCTCCCATAGTGGCTGTGGCTGGAactacaggctggaatgggccctGTTTAAGCTTCAGTGGAGggccgattggagcctgtacatcTGGAGGCAGCTGATGGTCCGCCGCC
miR_1A	shRNAone_Hsa-Mir-7854_3p	agaggtgaccgcagatgggcct	AAAGCTCCCATAGTGGCTGTGGCTGGAagaggtgaccgcagatgggcctGTTTAAGCTTCAGTGGAGgcccttctcgggtcacctgatcTGGAGGCAGCTGATGGTCCGCCGCC
miR_1A	shRNAone_Hsa-Mir-9851_3p	aggcaccagcactggcggtcct	AAAGCTCCCATAGTGGCTGTGGCTGGAaggcaccagcactggcggtcctGTTTAAGCTTCAGTGGAGgacccccacagctggtgcgatcTGGAGGCAGCTGATGGTCCGCCGCC
miR_1A	shRNAone_Hsa-Novel-1-v1_3p	atagatgagggcttggctgcct	AAAGCTCCCATAGTGGCTGTGGCTGGAatagatgagggcttggctgcctGTTTAAGCTTCAGTGGAGgcaggcaacgcctcatcttatcTGGAGGCAGCTGATGGTCCGCCGCC
miR_1A	shRNAone_Hsa-Novel-1-v2_3p	aagatgagggcttggctgtcct	AAAGCTCCCATAGTGGCTGTGGCTGGAaagatgagggcttggctgtcctGTTTAAGCTTCAGTGGAGgacacccatcccctcatcaatcTGGAGGCAGCTGATGGTCCGCCGCC
miR_1A	shRNAone_Hsa-Novel-2_5p	aataaactgcatgcctgcacct	AAAGCTCCCATAGTGGCTGTGGCTGGAaataaactgcatgcctgcacctGTTTAAGCTTCAGTGGAGgtgctggctagcagtttaaatcTGGAGGCAGCTGATGGTCCGCCGCC
miR_1A	shRNAone_Hsa-Novel-2_3p	agtgcaggcatgcagtttacct	AAAGCTCCCATAGTGGCTGTGGCTGGAagtgcaggcatgcagtttacctGTTTAAGCTTCAGTGGAGgtaatctggttgcctgcagatcTGGAGGCAGCTGATGGTCCGCCGCC
miR_1A	shRNAone_Hsa-Novel-3_5p	aaaagctgtccactgtagacct	AAAGCTCCCATAGTGGCTGTGGCTGGAaaaagctgtccactgtagacctGTTTAAGCTTCAGTGGAGgtcttcagacgacagcttaatcTGGAGGCAGCTGATGGTCCGCCGCC
miR_7merSupp	shRNAone_Hsa-Let-7-P1b_5p	tgaggtagctccttgttatcct	AAAGCTCCCATAGTGGCTGTGGCTGGAtgaggtagctccttgttatcctGTTTAAGCTTCAGTGGAGgatatcaaccagctacctgttcTGGAGGCAGCTGATGGTCCGCCGCC
miR_7merSupp	shRNAone_Hsa-Let-7-P1c_5p	tgaggtagatccttgttaccct	AAAGCTCCCATAGTGGCTGTGGCTGGAtgaggtagatccttgttaccctGTTTAAGCTTCAGTGGAGggtatcaaccatctacctgttcTGGAGGCAGCTGATGGTCCGCCGCC
miR_7merSupp	shRNAone_Hsa-Let-7-P1d_5p	tgaggtagatccttgttatcct	AAAGCTCCCATAGTGGCTGTGGCTGGAtgaggtagatccttgttatcctGTTTAAGCTTCAGTGGAGgatatcaaccatctacctgttcTGGAGGCAGCTGATGGTCCGCCGCC
miR_7merSupp	shRNAone_Hsa-Let-7-P2a3_5p	tgaggtagatctttgttatcct	AAAGCTCCCATAGTGGCTGTGGCTGGAtgaggtagatctttgttatcctGTTTAAGCTTCAGTGGAGgatatcaatcatctacctgttcTGGAGGCAGCTGATGGTCCGCCGCC
miR_7merSupp	shRNAone_Hsa-Let-7-P2b2_5p	tgaggtagatccttgtcaccct	AAAGCTCCCATAGTGGCTGTGGCTGGAtgaggtagatccttgtcaccctGTTTAAGCTTCAGTGGAGggtgtcaaccatctacctgttcTGGAGGCAGCTGATGGTCCGCCGCC
miR_7merSupp	shRNAone_Hsa-Let-7-P2b3_5p	tgaggtagattcttgttaacct	AAAGCTCCCATAGTGGCTGTGGCTGGAtgaggtagattcttgttaacctGTTTAAGCTTCAGTGGAGgttatcaactatctacctgttcTGGAGGCAGCTGATGGTCCGCCGCC
miR_7merSupp	shRNAone_Hsa-Let-7-P2c1_5p	tgaggtagatccttgctatcct	AAAGCTCCCATAGTGGCTGTGGCTGGAtgaggtagatccttgctatcctGTTTAAGCTTCAGTGGAGgataccaaccatctacctgttcTGGAGGCAGCTGATGGTCCGCCGCC
miR_7merSupp	shRNAone_Hsa-Let-7-P2c2_5p	tgaggtagatcattgtcgacct	AAAGCTCCCATAGTGGCTGTGGCTGGAtgaggtagatcattgtcgacctGTTTAAGCTTCAGTGGAGgtcgtcaaacatctacctgttcTGGAGGCAGCTGATGGTCCGCCGCC
miR_7merSupp	shRNAone_Hsa-Let-7-P2c3_5p	tgaggtagatcattgttgtcct	AAAGCTCCCATAGTGGCTGTGGCTGGAtgaggtagatcattgttgtcctGTTTAAGCTTCAGTGGAGgacatcaaacatctacctgttcTGGAGGCAGCTGATGGTCCGCCGCC
miR_7merSupp	shRNAone_Hsa-Mir-1-P1_3p	tggaatgttttcaagttaccct	AAAGCTCCCATAGTGGCTGTGGCTGGAtggaatgttttcaagttaccctGTTTAAGCTTCAGTGGAGggtatcttctaaacattcgttcTGGAGGCAGCTGATGGTCCGCCGCC
miR_7merSupp	shRNAone_Hsa-Mir-1-P2_3p	tggaatgtttccaagtcaccct	AAAGCTCCCATAGTGGCTGTGGCTGGAtggaatgtttccaagtcaccctGTTTAAGCTTCAGTGGAGggtgtcttccaaacattcgttcTGGAGGCAGCTGATGGTCCGCCGCC
miR_7merSupp	shRNAone_Hsa-Mir-7-P1_5p	tggaagacatcagattaaccct	AAAGCTCCCATAGTGGCTGTGGCTGGAtggaagacatcagattaaccctGTTTAAGCTTCAGTGGAGggtttatcacatgtcttcgttcTGGAGGCAGCTGATGGTCCGCCGCC
miR_7merSupp	shRNAone_Hsa-Mir-8-P1a_3p	taatactgggacgtaaactcct	AAAGCTCCCATAGTGGCTGTGGCTGGAtaatactgggacgtaaactcctGTTTAAGCTTCAGTGGAGgagtataccacccagtatattcTGGAGGCAGCTGATGGTCCGCCGCC
miR_7merSupp	shRNAone_Hsa-Mir-8-P1b_3p	taatactgggccgtaaactcct	AAAGCTCCCATAGTGGCTGTGGCTGGAtaatactgggccgtaaactcctGTTTAAGCTTCAGTGGAGgagtataccccccagtatattcTGGAGGCAGCTGATGGTCCGCCGCC
miR_7merSupp	shRNAone_Hsa-Mir-8-P2a_3p	taacactgagacgtaagctcct	AAAGCTCCCATAGTGGCTGTGGCTGGAtaacactgagacgtaagctcctGTTTAAGCTTCAGTGGAGgagcataccactcagtgtattcTGGAGGCAGCTGATGGTCCGCCGCC
miR_7merSupp	shRNAone_Hsa-Mir-8-P2b_3p	taacactgagacgtaatctcct	AAAGCTCCCATAGTGGCTGTGGCTGGAtaacactgagacgtaatctcctGTTTAAGCTTCAGTGGAGgagaataccactcagtgtattcTGGAGGCAGCTGATGGTCCGCCGCC
miR_7merSupp	shRNAone_Hsa-Mir-8-P3a_3p	taatactgagacgtaattgcct	AAAGCTCCCATAGTGGCTGTGGCTGGAtaatactgagacgtaattgcctGTTTAAGCTTCAGTGGAGgcaaataccactcagtatattcTGGAGGCAGCTGATGGTCCGCCGCC
miR_7merSupp	shRNAone_Hsa-Mir-9-P1_5p	tctttggtatagtagcacacct	AAAGCTCCCATAGTGGCTGTGGCTGGAtctttggtatagtagcacacctGTTTAAGCTTCAGTGGAGgtgtcctagaataccaaacttcTGGAGGCAGCTGATGGTCCGCCGCC
miR_7merSupp	shRNAone_Hsa-Mir-9-P1_3p	ttaaagcttctaaacccttcct	AAAGCTCCCATAGTGGCTGTGGCTGGAttaaagcttctaaacccttcctGTTTAAGCTTCAGTGGAGgaagcgttatgaagcttttttcTGGAGGCAGCTGATGGTCCGCCGCC
miR_7merSupp	shRNAone_Hsa-Mir-10-P1b-v1_5p	taccctgttcttccgataacct	AAAGCTCCCATAGTGGCTGTGGCTGGAtaccctgttcttccgataacctGTTTAAGCTTCAGTGGAGgttaacggttgaacagggattcTGGAGGCAGCTGATGGTCCGCCGCC
miR_7merSupp	shRNAone_Hsa-Mir-10-P1b-v2_5p	tccctgtacttgcgaaaaacct	AAAGCTCCCATAGTGGCTGTGGCTGGAtccctgtacttgcgaaaaacctGTTTAAGCTTCAGTGGAGgtttatcggtagtacaggcttcTGGAGGCAGCTGATGGTCCGCCGCC
miR_7merSupp	shRNAone_Hsa-Mir-10-P1c-v1_5p	taccctgttctaccgataacct	AAAGCTCCCATAGTGGCTGTGGCTGGAtaccctgttctaccgataacctGTTTAAGCTTCAGTGGAGgttaacggatgaacagggattcTGGAGGCAGCTGATGGTCCGCCGCC
miR_7merSupp	shRNAone_Hsa-Mir-10-P1c-v2_5p	tccctgtactagcgaaaaacct	AAAGCTCCCATAGTGGCTGTGGCTGGAtccctgtactagcgaaaaacctGTTTAAGCTTCAGTGGAGgtttatcggaagtacaggcttcTGGAGGCAGCTGATGGTCCGCCGCC
miR_7merSupp	shRNAone_Hsa-Mir-10-P2b_5p	tacccgtacttgcgacgaacct	AAAGCTCCCATAGTGGCTGTGGCTGGAtacccgtacttgcgacgaacctGTTTAAGCTTCAGTGGAGgttcctcggtagtacgggattcTGGAGGCAGCTGATGGTCCGCCGCC
miR_7merSupp	shRNAone_Hsa-Mir-10-P2c_5p	tacccgtactagcgatgaacct	AAAGCTCCCATAGTGGCTGTGGCTGGAtacccgtactagcgatgaacctGTTTAAGCTTCAGTGGAGgttcttcggaagtacgggattcTGGAGGCAGCTGATGGTCCGCCGCC
miR_7merSupp	shRNAone_Hsa-Mir-10-P2d_5p	tacccgtactagcgaagaacct	AAAGCTCCCATAGTGGCTGTGGCTGGAtacccgtactagcgaagaacctGTTTAAGCTTCAGTGGAGgttcatcggaagtacgggattcTGGAGGCAGCTGATGGTCCGCCGCC
miR_7merSupp	shRNAone_Hsa-Mir-10-P3b_5p	tccctgagtgggtttatggcct	AAAGCTCCCATAGTGGCTGTGGCTGGAtccctgagtgggtttatggcctGTTTAAGCTTCAGTGGAGgccaaaaaggcactcaggcttcTGGAGGCAGCTGATGGTCCGCCGCC
miR_7merSupp	shRNAone_Hsa-Mir-10-P3c_5p	tccctgagtgggtaacaaccct	AAAGCTCCCATAGTGGCTGTGGCTGGAtccctgagtgggtaacaaccctGTTTAAGCTTCAGTGGAGggttcttaggcactcaggcttcTGGAGGCAGCTGATGGTCCGCCGCC
miR_7merSupp	shRNAone_Hsa-Mir-15-P1a_5p	tagcagcagtatatggaaacct	AAAGCTCCCATAGTGGCTGTGGCTGGAtagcagcagtatatggaaacctGTTTAAGCTTCAGTGGAGgtttgcattaactgctgcattcTGGAGGCAGCTGATGGTCCGCCGCC
miR_7merSupp	shRNAone_Hsa-Mir-15-P1b_5p	tagcagcagtagatggaaacct	AAAGCTCCCATAGTGGCTGTGGCTGGAtagcagcagtagatggaaacctGTTTAAGCTTCAGTGGAGgtttgcatgaactgctgcattcTGGAGGCAGCTGATGGTCCGCCGCC
miR_7merSupp	shRNAone_Hsa-Mir-15-P1c_5p	tagcagcataagatgtaaacct	AAAGCTCCCATAGTGGCTGTGGCTGGAtagcagcataagatgtaaacctGTTTAAGCTTCAGTGGAGgttttcatgatatgctgcattcTGGAGGCAGCTGATGGTCCGCCGCC
miR_7merSupp	shRNAone_Hsa-Mir-15-P1d_5p	tagcagcagtgagtggaaacct	AAAGCTCCCATAGTGGCTGTGGCTGGAtagcagcagtgagtggaaacctGTTTAAGCTTCAGTGGAGgtttgcacagactgctgcattcTGGAGGCAGCTGATGGTCCGCCGCC
miR_7merSupp	shRNAone_Hsa-Mir-15-P2a_5p	tagcagcagcataataaaccct	AAAGCTCCCATAGTGGCTGTGGCTGGAtagcagcagcataataaaccctGTTTAAGCTTCAGTGGAGggttaatttagctgctgcattcTGGAGGCAGCTGATGGTCCGCCGCC
miR_7merSupp	shRNAone_Hsa-Mir-15-P2c_5p	tagcagcgccttcagtagacct	AAAGCTCCCATAGTGGCTGTGGCTGGAtagcagcgccttcagtagacctGTTTAAGCTTCAGTGGAGgtcttctgttggcgctgcattcTGGAGGCAGCTGATGGTCCGCCGCC
miR_7merSupp	shRNAone_Hsa-Mir-15-P2d_5p	tagcagcagtctaataaaccct	AAAGCTCCCATAGTGGCTGTGGCTGGAtagcagcagtctaataaaccctGTTTAAGCTTCAGTGGAGggttaatttcactgctgcattcTGGAGGCAGCTGATGGTCCGCCGCC
miR_7merSupp	shRNAone_Hsa-Mir-17-P1a_5p	taaagtgcaatgagtggtccct	AAAGCTCCCATAGTGGCTGTGGCTGGAtaaagtgcaatgagtggtccctGTTTAAGCTTCAGTGGAGggacgactgtttgcacttattcTGGAGGCAGCTGATGGTCCGCCGCC
miR_7merSupp	shRNAone_Hsa-Mir-17-P1d_5p	taaagtgcactgagtggtccct	AAAGCTCCCATAGTGGCTGTGGCTGGAtaaagtgcactgagtggtccctGTTTAAGCTTCAGTGGAGggacgactgtgtgcacttattcTGGAGGCAGCTGATGGTCCGCCGCC
miR_7merSupp	shRNAone_Hsa-Mir-17-P1d_3p	tcgcactgaccctactacgcct	AAAGCTCCCATAGTGGCTGTGGCTGGAtcgcactgaccctactacgcctGTTTAAGCTTCAGTGGAGgcgttgtaccgtcagtgccttcTGGAGGCAGCTGATGGTCCGCCGCC
miR_7merSupp	shRNAone_Hsa-Mir-17-P2a_5p	taaggtgctagaagtggtccct	AAAGCTCCCATAGTGGCTGTGGCTGGAtaaggtgctagaagtggtccctGTTTAAGCTTCAGTGGAGggacgactagtagcacctattcTGGAGGCAGCTGATGGTCCGCCGCC
miR_7merSupp	shRNAone_Hsa-Mir-17-P4a_5p	taaagtgcaataagtggtccct	AAAGCTCCCATAGTGGCTGTGGCTGGAtaaagtgcaataagtggtccctGTTTAAGCTTCAGTGGAGggacgactatttgcacttattcTGGAGGCAGCTGATGGTCCGCCGCC
miR_7merSupp	shRNAone_Hsa-Mir-17-P4c_5p	taaagtgcagtaagtggtccct	AAAGCTCCCATAGTGGCTGTGGCTGGAtaaagtgcagtaagtggtccctGTTTAAGCTTCAGTGGAGggacgactatctgcacttattcTGGAGGCAGCTGATGGTCCGCCGCC
miR_7merSupp	shRNAone_Hsa-Mir-17-P4d_5p	taaagtgcacaacgtggtccct	AAAGCTCCCATAGTGGCTGTGGCTGGAtaaagtgcacaacgtggtccctGTTTAAGCTTCAGTGGAGggacgacgaagtgcacttattcTGGAGGCAGCTGATGGTCCGCCGCC
miR_7merSupp	shRNAone_Hsa-Mir-19-P1a_3p	tgtgcaaaagattgcatttcct	AAAGCTCCCATAGTGGCTGTGGCTGGAtgtgcaaaagattgcatttcctGTTTAAGCTTCAGTGGAGgaaaagcatacttttgcagttcTGGAGGCAGCTGATGGTCCGCCGCC
miR_7merSupp	shRNAone_Hsa-Mir-19-P2a_3p	tgtgcaaaaggttgcatttcct	AAAGCTCCCATAGTGGCTGTGGCTGGAtgtgcaaaaggttgcatttcctGTTTAAGCTTCAGTGGAGgaaaagcatgcttttgcagttcTGGAGGCAGCTGATGGTCCGCCGCC
miR_7merSupp	shRNAone_Hsa-Mir-21_5p	tagcttatgtctctgaacacct	AAAGCTCCCATAGTGGCTGTGGCTGGAtagcttatgtctctgaacacctGTTTAAGCTTCAGTGGAGgtgtacagtcacataagcattcTGGAGGCAGCTGATGGTCCGCCGCC
miR_7merSupp	shRNAone_Hsa-Mir-22-P1b_3p	tagctgcctcaagaagttgcct	AAAGCTCCCATAGTGGCTGTGGCTGGAtagctgcctcaagaagttgcctGTTTAAGCTTCAGTGGAGgcaagttcaagaggcagcattcTGGAGGCAGCTGATGGTCCGCCGCC
miR_7merSupp	shRNAone_Hsa-Mir-23-P2_3p	ttcacattcggtgggaaatcct	AAAGCTCCCATAGTGGCTGTGGCTGGAttcacattcggtgggaaatcctGTTTAAGCTTCAGTGGAGgattaccctgcgaatgtgtttcTGGAGGCAGCTGATGGTCCGCCGCC
miR_7merSupp	shRNAone_Hsa-Mir-23-P3_3p	ttcacattcggtgggaaaacct	AAAGCTCCCATAGTGGCTGTGGCTGGAttcacattcggtgggaaaacctGTTTAAGCTTCAGTGGAGgtttaccctgcgaatgtgtttcTGGAGGCAGCTGATGGTCCGCCGCC
miR_7merSupp	shRNAone_Hsa-Mir-24-P2_3p	tggctcagaagtgcagcttcct	AAAGCTCCCATAGTGGCTGTGGCTGGAtggctcagaagtgcagcttcctGTTTAAGCTTCAGTGGAGgaaggtgctgttctgagcgttcTGGAGGCAGCTGATGGTCCGCCGCC
miR_7merSupp	shRNAone_Hsa-Mir-26-P1_5p	ttcaagtataggaggaatccct	AAAGCTCCCATAGTGGCTGTGGCTGGAttcaagtataggaggaatccctGTTTAAGCTTCAGTGGAGggatacctggtatacttgtttcTGGAGGCAGCTGATGGTCCGCCGCC
miR_7merSupp	shRNAone_Hsa-Mir-26-P2_5p	ttcaagtataagaggaatccct	AAAGCTCCCATAGTGGCTGTGGCTGGAttcaagtataagaggaatccctGTTTAAGCTTCAGTGGAGggatacctgatatacttgtttcTGGAGGCAGCTGATGGTCCGCCGCC
miR_7merSupp	shRNAone_Hsa-Mir-27-P2_3p	ttcacagtccgaaagtagacct	AAAGCTCCCATAGTGGCTGTGGCTGGAttcacagtccgaaagtagacctGTTTAAGCTTCAGTGGAGgtcttcttagggactgtgtttcTGGAGGCAGCTGATGGTCCGCCGCC
miR_7merSupp	shRNAone_Hsa-Mir-27-P3_3p	ttcacagtccgaaagtaggcct	AAAGCTCCCATAGTGGCTGTGGCTGGAttcacagtccgaaagtaggcctGTTTAAGCTTCAGTGGAGgccttcttagggactgtgtttcTGGAGGCAGCTGATGGTCCGCCGCC
miR_7merSupp	shRNAone_Hsa-Mir-28-P1_5p	taggagctgtgtgtcttaacct	AAAGCTCCCATAGTGGCTGTGGCTGGAtaggagctgtgtgtcttaacctGTTTAAGCTTCAGTGGAGgttatgactgacagctccattcTGGAGGCAGCTGATGGTCCGCCGCC
miR_7merSupp	shRNAone_Hsa-Mir-28-P1_3p	tactagatacacagctggacct	AAAGCTCCCATAGTGGCTGTGGCTGGAtactagatacacagctggacctGTTTAAGCTTCAGTGGAGgtcctgctcagtatctagattcTGGAGGCAGCTGATGGTCCGCCGCC
miR_7merSupp	shRNAone_Hsa-Mir-28-P2_5p	tcgaggaggagtcagtgatcct	AAAGCTCCCATAGTGGCTGTGGCTGGAtcgaggaggagtcagtgatcctGTTTAAGCTTCAGTGGAGgatctctgtgtcctcctccttcTGGAGGCAGCTGATGGTCCGCCGCC
miR_7merSupp	shRNAone_Hsa-Mir-28-P2_3p	ttagactgttcgtcctactcct	AAAGCTCCCATAGTGGCTGTGGCTGGAttagactgttcgtcctactcctGTTTAAGCTTCAGTGGAGgagttggagcaacagtcttttcTGGAGGCAGCTGATGGTCCGCCGCC
miR_7merSupp	shRNAone_Hsa-Mir-28-P3_5p	taggagctatgtatcttcgcct	AAAGCTCCCATAGTGGCTGTGGCTGGAtaggagctatgtatcttcgcctGTTTAAGCTTCAGTGGAGgcgatgattgatagctccattcTGGAGGCAGCTGATGGTCCGCCGCC
miR_7merSupp	shRNAone_Hsa-Mir-29-P1b-v1_3p	tagcaccaaaacaaatgtccct	AAAGCTCCCATAGTGGCTGTGGCTGGAtagcaccaaaacaaatgtccctGTTTAAGCTTCAGTGGAGggacttttcatttggtgcattcTGGAGGCAGCTGATGGTCCGCCGCC
miR_7merSupp	shRNAone_Hsa-Mir-29-P1b-v2_3p	ttagcacctaaagaaaagtcct	AAAGCTCCCATAGTGGCTGTGGCTGGAttagcacctaaagaaaagtcctGTTTAAGCTTCAGTGGAGgactattcaataggtgcttttcTGGAGGCAGCTGATGGTCCGCCGCC
miR_7merSupp	shRNAone_Hsa-Mir-29-P2b_3p	tagcaccaagacaaatgcccct	AAAGCTCCCATAGTGGCTGTGGCTGGAtagcaccaagacaaatgcccctGTTTAAGCTTCAGTGGAGgggcttttcacttggtgcattcTGGAGGCAGCTGATGGTCCGCCGCC
miR_7merSupp	shRNAone_Hsa-Mir-29-P2d_3p	tagcaccaaaacaaatgcccct	AAAGCTCCCATAGTGGCTGTGGCTGGAtagcaccaaaacaaatgcccctGTTTAAGCTTCAGTGGAGgggcttttcatttggtgcattcTGGAGGCAGCTGATGGTCCGCCGCC
miR_7merSupp	shRNAone_Hsa-Mir-30-P1a_5p	tgtaaacaagggcgacacccct	AAAGCTCCCATAGTGGCTGTGGCTGGAtgtaaacaagggcgacacccctGTTTAAGCTTCAGTGGAGgggtctcgggcttgtttagttcTGGAGGCAGCTGATGGTCCGCCGCC
miR_7merSupp	shRNAone_Hsa-Mir-30-P1b_5p	tgtaaacaaggacgacacccct	AAAGCTCCCATAGTGGCTGTGGCTGGAtgtaaacaaggacgacacccctGTTTAAGCTTCAGTGGAGgggtctcgagcttgtttagttcTGGAGGCAGCTGATGGTCCGCCGCC
miR_7merSupp	shRNAone_Hsa-Mir-30-P1d_5p	tgtaaacaaggatgacacccct	AAAGCTCCCATAGTGGCTGTGGCTGGAtgtaaacaaggatgacacccctGTTTAAGCTTCAGTGGAGgggtctcaagcttgtttagttcTGGAGGCAGCTGATGGTCCGCCGCC
miR_7merSupp	shRNAone_Hsa-Mir-30-P2a_5p	tgtaaacaaggaacacagtcct	AAAGCTCCCATAGTGGCTGTGGCTGGAtgtaaacaaggaacacagtcctGTTTAAGCTTCAGTGGAGgactctgtagcttgtttagttcTGGAGGCAGCTGATGGTCCGCCGCC
miR_7merSupp	shRNAone_Hsa-Mir-30-P2b_5p	tgtaaacaaggaacacagacct	AAAGCTCCCATAGTGGCTGTGGCTGGAtgtaaacaaggaacacagacctGTTTAAGCTTCAGTGGAGgtctctgtagcttgtttagttcTGGAGGCAGCTGATGGTCCGCCGCC
miR_7merSupp	shRNAone_Hsa-Mir-31_5p	tggcaagaacgaggcaatccct	AAAGCTCCCATAGTGGCTGTGGCTGGAtggcaagaacgaggcaatccctGTTTAAGCTTCAGTGGAGggatagccaggttcttgcgttcTGGAGGCAGCTGATGGTCCGCCGCC
miR_7merSupp	shRNAone_Hsa-Mir-32_5p	tattgcactaatctaacaacct	AAAGCTCCCATAGTGGCTGTGGCTGGAtattgcactaatctaacaacctGTTTAAGCTTCAGTGGAGgttgatagtatagtgcaaattcTGGAGGCAGCTGATGGTCCGCCGCC
miR_7merSupp	shRNAone_Hsa-Mir-33-P1_5p	ttgcattggacatgcaaaccct	AAAGCTCCCATAGTGGCTGTGGCTGGAttgcattggacatgcaaaccctGTTTAAGCTTCAGTGGAGggttagcaactccaatgctttcTGGAGGCAGCTGATGGTCCGCCGCC
miR_7merSupp	shRNAone_Hsa-Mir-33-P3_5p	ttgcattgatcatgcaaaccct	AAAGCTCCCATAGTGGCTGTGGCTGGAttgcattgatcatgcaaaccctGTTTAAGCTTCAGTGGAGggttagcaacatcaatgctttcTGGAGGCAGCTGATGGTCCGCCGCC
miR_7merSupp	shRNAone_Hsa-Mir-34-P1_5p	tggcagtgagaaagctccacct	AAAGCTCCCATAGTGGCTGTGGCTGGAtggcagtgagaaagctccacctGTTTAAGCTTCAGTGGAGgtggtgctaactcactgcgttcTGGAGGCAGCTGATGGTCCGCCGCC
miR_7merSupp	shRNAone_Hsa-Mir-34-P2a_5p	tggcagtgagtatagcactcct	AAAGCTCCCATAGTGGCTGTGGCTGGAtggcagtgagtatagcactcctGTTTAAGCTTCAGTGGAGgagtcctaatctcactgcgttcTGGAGGCAGCTGATGGTCCGCCGCC
miR_7merSupp	shRNAone_Hsa-Mir-34-P2a_3p	tatcactatgagcactcggcct	AAAGCTCCCATAGTGGCTGTGGCTGGAtatcactatgagcactcggcctGTTTAAGCTTCAGTGGAGgccgtgtggacatagtgaattcTGGAGGCAGCTGATGGTCCGCCGCC
miR_7merSupp	shRNAone_Hsa-Mir-34-P2b_5p	tggcagtgatcatagcactcct	AAAGCTCCCATAGTGGCTGTGGCTGGAtggcagtgatcatagcactcctGTTTAAGCTTCAGTGGAGgagtcctaacatcactgcgttcTGGAGGCAGCTGATGGTCCGCCGCC
miR_7merSupp	shRNAone_Hsa-Mir-34-P3a-v1_5p	tggcagtgataagctacgccct	AAAGCTCCCATAGTGGCTGTGGCTGGAtggcagtgataagctacgccctGTTTAAGCTTCAGTGGAGggcgaagcaaatcactgcgttcTGGAGGCAGCTGATGGTCCGCCGCC
miR_7merSupp	shRNAone_Hsa-Mir-34-P3a-v2_5p	taggcagtcatatgcttcgcct	AAAGCTCCCATAGTGGCTGTGGCTGGAtaggcagtcatatgcttcgcctGTTTAAGCTTCAGTGGAGgcgatgcaattgactgccattcTGGAGGCAGCTGATGGTCCGCCGCC
miR_7merSupp	shRNAone_Hsa-Mir-34-P3b_5p	tggcagtgataagttacgacct	AAAGCTCCCATAGTGGCTGTGGCTGGAtggcagtgataagttacgacctGTTTAAGCTTCAGTGGAGgtcgaaacaaatcactgcgttcTGGAGGCAGCTGATGGTCCGCCGCC
miR_7merSupp	shRNAone_Hsa-Mir-34-P3b_3p	tagccacatgatccctcggcct	AAAGCTCCCATAGTGGCTGTGGCTGGAtagccacatgatccctcggcctGTTTAAGCTTCAGTGGAGgccgtgggtacatgtggcattcTGGAGGCAGCTGATGGTCCGCCGCC
miR_7merSupp	shRNAone_Hsa-Mir-92-P1a_3p	tattgcacaacacccgcggcct	AAAGCTCCCATAGTGGCTGTGGCTGGAtattgcacaacacccgcggcctGTTTAAGCTTCAGTGGAGgccgggggacttgtgcaaattcTGGAGGCAGCTGATGGTCCGCCGCC
miR_7merSupp	shRNAone_Hsa-Mir-92-P1d_3p	tattgcacagcacccgcggcct	AAAGCTCCCATAGTGGCTGTGGCTGGAtattgcacagcacccgcggcctGTTTAAGCTTCAGTGGAGgccgggggacctgtgcaaattcTGGAGGCAGCTGATGGTCCGCCGCC
miR_7merSupp	shRNAone_Hsa-Mir-92-P2a_3p	tattgcacaaatgcaaacccct	AAAGCTCCCATAGTGGCTGTGGCTGGAtattgcacaaatgcaaacccctGTTTAAGCTTCAGTGGAGgggtatgctattgtgcaaattcTGGAGGCAGCTGATGGTCCGCCGCC
miR_7merSupp	shRNAone_Hsa-Mir-92-P2c_3p	tattgcacccattccaagacct	AAAGCTCCCATAGTGGCTGTGGCTGGAtattgcacccattccaagacctGTTTAAGCTTCAGTGGAGgtctaggatagggtgcaaattcTGGAGGCAGCTGATGGTCCGCCGCC
miR_7merSupp	shRNAone_Hsa-Mir-92-P2d_3p	tattgcacaacactcgcagcct	AAAGCTCCCATAGTGGCTGTGGCTGGAtattgcacaacactcgcagcctGTTTAAGCTTCAGTGGAGgctgggagacttgtgcaaattcTGGAGGCAGCTGATGGTCCGCCGCC
miR_7merSupp	shRNAone_Hsa-Mir-95-P1_3p	ttcaacggcatattatactcct	AAAGCTCCCATAGTGGCTGTGGCTGGAttcaacggcatattatactcctGTTTAAGCTTCAGTGGAGgagtttaaattgccgttgtttcTGGAGGCAGCTGATGGTCCGCCGCC
miR_7merSupp	shRNAone_Hsa-Mir-95-P2_3p	ttcaacagtgtataatacccct	AAAGCTCCCATAGTGGCTGTGGCTGGAttcaacagtgtataatacccctGTTTAAGCTTCAGTGGAGgggttttaatcactgttgtttcTGGAGGCAGCTGATGGTCCGCCGCC
miR_7merSupp	shRNAone_Hsa-Mir-95-P3-v1_5p	tctcagtattactttaaatcct	AAAGCTCCCATAGTGGCTGTGGCTGGAtctcagtattactttaaatcctGTTTAAGCTTCAGTGGAGgattaaaacaaatactgacttcTGGAGGCAGCTGATGGTCCGCCGCC
miR_7merSupp	shRNAone_Hsa-Mir-95-P3-v2_5p	tcagtaaaacaatatttctcct	AAAGCTCCCATAGTGGCTGTGGCTGGAtcagtaaaacaatatttctcctGTTTAAGCTTCAGTGGAGgagatataaagttttactcttcTGGAGGCAGCTGATGGTCCGCCGCC
miR_7merSupp	shRNAone_Hsa-Mir-95-P4_5p	tggtcctcttatagtaaaacct	AAAGCTCCCATAGTGGCTGTGGCTGGAtggtcctcttatagtaaaacctGTTTAAGCTTCAGTGGAGgtttaacttaaagaggacgttcTGGAGGCAGCTGATGGTCCGCCGCC
miR_7merSupp	shRNAone_Hsa-Mir-95-P4_3p	taagtctttaaagagctggcct	AAAGCTCCCATAGTGGCTGTGGCTGGAtaagtctttaaagagctggcctGTTTAAGCTTCAGTGGAGgccacctcaataaagactattcTGGAGGCAGCTGATGGTCCGCCGCC
miR_7merSupp	shRNAone_Hsa-Mir-96-P1_5p	tttggcacatcgacataaacct	AAAGCTCCCATAGTGGCTGTGGCTGGAtttggcacatcgacataaacctGTTTAAGCTTCAGTGGAGgtttttgtgcatgtgccatttcTGGAGGCAGCTGATGGTCCGCCGCC
miR_7merSupp	shRNAone_Hsa-Mir-96-P2_5p	tttggcaaaccaagaagagcct	AAAGCTCCCATAGTGGCTGTGGCTGGAtttggcaaaccaagaagagcctGTTTAAGCTTCAGTGGAGgctcatctacgtttgccatttcTGGAGGCAGCTGATGGTCCGCCGCC
miR_7merSupp	shRNAone_Hsa-Mir-96-P3-v1_5p	tatggcacaccaagaaaagcct	AAAGCTCCCATAGTGGCTGTGGCTGGAtatggcacaccaagaaaagcctGTTTAAGCTTCAGTGGAGgcttatctacgtgtgccaattcTGGAGGCAGCTGATGGTCCGCCGCC
miR_7merSupp	shRNAone_Hsa-Mir-96-P3-v2_5p	ttggcactccatgaatagtcct	AAAGCTCCCATAGTGGCTGTGGCTGGAttggcactccatgaatagtcctGTTTAAGCTTCAGTGGAGgacttttctaggagtgcctttcTGGAGGCAGCTGATGGTCCGCCGCC
miR_7merSupp	shRNAone_Hsa-Mir-101-P1-v1_3p	tacagtacacacataagaccct	AAAGCTCCCATAGTGGCTGTGGCTGGAtacagtacacacataagaccctGTTTAAGCTTCAGTGGAGggtcatatcagtgtactgattcTGGAGGCAGCTGATGGTCCGCCGCC
miR_7merSupp	shRNAone_Hsa-Mir-101-P1-v2_3p	ttacagtagacagatatgacct	AAAGCTCCCATAGTGGCTGTGGCTGGAttacagtagacagatatgacctGTTTAAGCTTCAGTGGAGgtcaaatcactctactgttttcTGGAGGCAGCTGATGGTCCGCCGCC
miR_7merSupp	shRNAone_Hsa-Mir-103-P1_3p	tgcagcatacatcaggcgacct	AAAGCTCCCATAGTGGCTGTGGCTGGAtgcagcatacatcaggcgacctGTTTAAGCTTCAGTGGAGgtcggctgtagtatgctggttcTGGAGGCAGCTGATGGTCCGCCGCC
miR_7merSupp	shRNAone_Hsa-Mir-105-P1_5p	tcaaatgcagtcactcgaccct	AAAGCTCCCATAGTGGCTGTGGCTGGAtcaaatgcagtcactcgaccctGTTTAAGCTTCAGTGGAGggtccagtctctgcatttcttcTGGAGGCAGCTGATGGTCCGCCGCC
miR_7merSupp	shRNAone_Hsa-Mir-122_5p	tggagtgtctgtatggacacct	AAAGCTCCCATAGTGGCTGTGGCTGGAtggagtgtctgtatggacacctGTTTAAGCTTCAGTGGAGgtgtgcattgagacactcgttcTGGAGGCAGCTGATGGTCCGCCGCC
miR_7merSupp	shRNAone_Hsa-Mir-124-P1-v1_3p	taaggcaccgcctgaaacgcct	AAAGCTCCCATAGTGGCTGTGGCTGGAtaaggcaccgcctgaaacgcctGTTTAAGCTTCAGTGGAGgcgtatcacccggtgcctattcTGGAGGCAGCTGATGGTCCGCCGCC
miR_7merSupp	shRNAone_Hsa-Mir-124-P1-v2_3p	ttaaggcagcgcgtgataccct	AAAGCTCCCATAGTGGCTGTGGCTGGAttaaggcagcgcgtgataccctGTTTAAGCTTCAGTGGAGggtaacaccggctgcctttttcTGGAGGCAGCTGATGGTCCGCCGCC
miR_7merSupp	shRNAone_Hsa-Mir-126-P2-v1_3p	tcgtaccgactctaatttacct	AAAGCTCCCATAGTGGCTGTGGCTGGAtcgtaccgactctaatttacctGTTTAAGCTTCAGTGGAGgtaatttactgtcggtaccttcTGGAGGCAGCTGATGGTCCGCCGCC
miR_7merSupp	shRNAone_Hsa-Mir-126-P2-v2_5p	tattattagaaatggttgccct	AAAGCTCCCATAGTGGCTGTGGCTGGAtattattagaaatggttgccctGTTTAAGCTTCAGTGGAGggcatccaaatctaataaattcTGGAGGCAGCTGATGGTCCGCCGCC
miR_7merSupp	shRNAone_Hsa-Mir-126-P2-v3_3p	ttcgtacccactgtaaattcct	AAAGCTCCCATAGTGGCTGTGGCTGGAttcgtacccactgtaaattcctGTTTAAGCTTCAGTGGAGgaatatactctgggtacgtttcTGGAGGCAGCTGATGGTCCGCCGCC
miR_7merSupp	shRNAone_Hsa-Mir-127_3p	tcggatcccagagagcaaccct	AAAGCTCCCATAGTGGCTGTGGCTGGAtcggatcccagagagcaaccctGTTTAAGCTTCAGTGGAGggttcctcagtgggatcccttcTGGAGGCAGCTGATGGTCCGCCGCC
miR_7merSupp	shRNAone_Hsa-Mir-128-P1_3p	tcacagtgttggggtcagacct	AAAGCTCCCATAGTGGCTGTGGCTGGAtcacagtgttggggtcagacctGTTTAAGCTTCAGTGGAGgtctcaccggaacactgtcttcTGGAGGCAGCTGATGGTCCGCCGCC
miR_7merSupp	shRNAone_Hsa-Mir-129-P1_3p	tagccctttgggcaaattccct	AAAGCTCCCATAGTGGCTGTGGCTGGAtagccctttgggcaaattccctGTTTAAGCTTCAGTGGAGggaaattgggcaaagggcattcTGGAGGCAGCTGATGGTCCGCCGCC
miR_7merSupp	shRNAone_Hsa-Mir-129-P2_5p	ttttttgcccagtggggaacct	AAAGCTCCCATAGTGGCTGTGGCTGGAttttttgcccagtggggaacctGTTTAAGCTTCAGTGGAGgttcgccagagggcaaaatttcTGGAGGCAGCTGATGGTCCGCCGCC
miR_7merSupp	shRNAone_Hsa-Mir-130-P1c_3p	tagtgcaaacaaaaaaccccct	AAAGCTCCCATAGTGGCTGTGGCTGGAtagtgcaaacaaaaaaccccctGTTTAAGCTTCAGTGGAGggggatttaagtttgcacattcTGGAGGCAGCTGATGGTCCGCCGCC
miR_7merSupp	shRNAone_Hsa-Mir-130-P2a_3p	tagtgcaaactaattgagtcct	AAAGCTCCCATAGTGGCTGTGGCTGGAtagtgcaaactaattgagtcctGTTTAAGCTTCAGTGGAGgactgaatatgtttgcacattcTGGAGGCAGCTGATGGTCCGCCGCC
miR_7merSupp	shRNAone_Hsa-Mir-130-P2b_3p	tagtgcaaatcaattgagtcct	AAAGCTCCCATAGTGGCTGTGGCTGGAtagtgcaaatcaattgagtcctGTTTAAGCTTCAGTGGAGgactgaatacatttgcacattcTGGAGGCAGCTGATGGTCCGCCGCC
miR_7merSupp	shRNAone_Hsa-Mir-130-P3b_3p	tagtgcaaataagctttatcct	AAAGCTCCCATAGTGGCTGTGGCTGGAtagtgcaaataagctttatcctGTTTAAGCTTCAGTGGAGgatatagcaaatttgcacattcTGGAGGCAGCTGATGGTCCGCCGCC
miR_7merSupp	shRNAone_Hsa-Mir-130-P4a_5p	tctctttcggacttgctgacct	AAAGCTCCCATAGTGGCTGTGGCTGGAtctctttcggacttgctgacctGTTTAAGCTTCAGTGGAGgtcaccaacaccgaaagacttcTGGAGGCAGCTGATGGTCCGCCGCC
miR_7merSupp	shRNAone_Hsa-Mir-130-P4a_3p	tagtgcaaactagaaaccccct	AAAGCTCCCATAGTGGCTGTGGCTGGAtagtgcaaactagaaaccccctGTTTAAGCTTCAGTGGAGggggattcatgtttgcacattcTGGAGGCAGCTGATGGTCCGCCGCC
miR_7merSupp	shRNAone_Hsa-Mir-132-P1_3p	taacagtcatgtgccaacccct	AAAGCTCCCATAGTGGCTGTGGCTGGAtaacagtcatgtgccaacccctGTTTAAGCTTCAGTGGAGgggtaggctgatgactgtattcTGGAGGCAGCTGATGGTCCGCCGCC
miR_7merSupp	shRNAone_Hsa-Mir-132-P2_5p	tccttggcagatgactcgacct	AAAGCTCCCATAGTGGCTGTGGCTGGAtccttggcagatgactcgacctGTTTAAGCTTCAGTGGAGgtcgtgtctactgccaagcttcTGGAGGCAGCTGATGGTCCGCCGCC
miR_7merSupp	shRNAone_Hsa-Mir-132-P2_3p	taacagtcaggtgtcagcccct	AAAGCTCCCATAGTGGCTGTGGCTGGAtaacagtcaggtgtcagcccctGTTTAAGCTTCAGTGGAGgggcagactgctgactgtattcTGGAGGCAGCTGATGGTCCGCCGCC
miR_7merSupp	shRNAone_Hsa-Mir-133-P1-v1_3p	tttggtccggaacaacgtccct	AAAGCTCCCATAGTGGCTGTGGCTGGAtttggtccggaacaacgtccctGTTTAAGCTTCAGTGGAGggaccttgaaccggaccatttcTGGAGGCAGCTGATGGTCCGCCGCC
miR_7merSupp	shRNAone_Hsa-Mir-133-P1-v2_3p	ttggtcccgaagaacctcgcct	AAAGCTCCCATAGTGGCTGTGGCTGGAttggtcccgaagaacctcgcctGTTTAAGCTTCAGTGGAGgcgacgttgatcgggacctttcTGGAGGCAGCTGATGGTCCGCCGCC
miR_7merSupp	shRNAone_Hsa-Mir-134_5p	tgtgactgcaacaccactccct	AAAGCTCCCATAGTGGCTGTGGCTGGAtgtgactgcaacaccactccctGTTTAAGCTTCAGTGGAGggagaggtcatgcagtcagttcTGGAGGCAGCTGATGGTCCGCCGCC
miR_7merSupp	shRNAone_Hsa-Mir-135-P1_5p	tatggcttaaatttccatacct	AAAGCTCCCATAGTGGCTGTGGCTGGAtatggcttaaatttccatacctGTTTAAGCTTCAGTGGAGgtatcgaatattaagccaattcTGGAGGCAGCTGATGGTCCGCCGCC
miR_7merSupp	shRNAone_Hsa-Mir-135-P4_5p	tatggcttaagtttccatacct	AAAGCTCCCATAGTGGCTGTGGCTGGAtatggcttaagtttccatacctGTTTAAGCTTCAGTGGAGgtatcgaatgttaagccaattcTGGAGGCAGCTGATGGTCCGCCGCC
miR_7merSupp	shRNAone_Hsa-Mir-136-v1_3p	tatcatcgagagaaatctccct	AAAGCTCCCATAGTGGCTGTGGCTGGAtatcatcgagagaaatctccctGTTTAAGCTTCAGTGGAGggagttttgactcgatgaattcTGGAGGCAGCTGATGGTCCGCCGCC
miR_7merSupp	shRNAone_Hsa-Mir-136-v2_5p	tctccattacaattgaactcct	AAAGCTCCCATAGTGGCTGTGGCTGGAtctccattacaattgaactcctGTTTAAGCTTCAGTGGAGgagtacaaaagtaatggacttcTGGAGGCAGCTGATGGTCCGCCGCC
miR_7merSupp	shRNAone_Hsa-Mir-136-v2_3p	ttcatcgtgagtaatgtcacct	AAAGCTCCCATAGTGGCTGTGGCTGGAttcatcgtgagtaatgtcacctGTTTAAGCTTCAGTGGAGgtgagatttgtcacgatgtttcTGGAGGCAGCTGATGGTCCGCCGCC
miR_7merSupp	shRNAone_Hsa-Mir-137-P1-v1_3p	ttattgctattcaatagcgcct	AAAGCTCCCATAGTGGCTGTGGCTGGAttattgctattcaatagcgcctGTTTAAGCTTCAGTGGAGgcgcaattctatagcaattttcTGGAGGCAGCTGATGGTCCGCCGCC
miR_7merSupp	shRNAone_Hsa-Mir-137-P1-v2_3p	tattgcttttctataccgccct	AAAGCTCCCATAGTGGCTGTGGCTGGAtattgcttttctataccgccctGTTTAAGCTTCAGTGGAGggcgctattcaaaagcaaattcTGGAGGCAGCTGATGGTCCGCCGCC
miR_7merSupp	shRNAone_Hsa-Mir-138-P1_5p	tgctggtgaacagaatgtccct	AAAGCTCCCATAGTGGCTGTGGCTGGAtgctggtgaacagaatgtccctGTTTAAGCTTCAGTGGAGggactttcacttcaccaggttcTGGAGGCAGCTGATGGTCCGCCGCC
miR_7merSupp	shRNAone_Hsa-Mir-139_5p	tctacagtcgtggtgtgagcct	AAAGCTCCCATAGTGGCTGTGGCTGGAtctacagtcgtggtgtgagcctGTTTAAGCTTCAGTGGAGgctctcacgtcgactgtacttcTGGAGGCAGCTGATGGTCCGCCGCC
miR_7merSupp	shRNAone_Hsa-Mir-140-P1-v1_3p	tccacaggcatcaacctgccct	AAAGCTCCCATAGTGGCTGTGGCTGGAtccacaggcatcaacctgccctGTTTAAGCTTCAGTGGAGggcacgttcttgcctgtgcttcTGGAGGCAGCTGATGGTCCGCCGCC
miR_7merSupp	shRNAone_Hsa-Mir-140-P1-v2_3p	taccacagccatgaacgtgcct	AAAGCTCCCATAGTGGCTGTGGCTGGAtaccacagccatgaacgtgcctGTTTAAGCTTCAGTGGAGgcaccttctaggctgtggattcTGGAGGCAGCTGATGGTCCGCCGCC
miR_7merSupp	shRNAone_Hsa-Mir-142-P1-v1_5p	tataaagttcttagcagatcct	AAAGCTCCCATAGTGGCTGTGGCTGGAtataaagttcttagcagatcctGTTTAAGCTTCAGTGGAGgatcagctttgaactttaattcTGGAGGCAGCTGATGGTCCGCCGCC
miR_7merSupp	shRNAone_Hsa-Mir-142-P1-v2_3p	ttagtgttaggaacttatacct	AAAGCTCCCATAGTGGCTGTGGCTGGAttagtgttaggaacttatacctGTTTAAGCTTCAGTGGAGgtattagtagctaacacttttcTGGAGGCAGCTGATGGTCCGCCGCC
miR_7merSupp	shRNAone_Hsa-Mir-142-P1-v3_3p	tgtagtgtaaggtactaatcct	AAAGCTCCCATAGTGGCTGTGGCTGGAtgtagtgtaaggtactaatcctGTTTAAGCTTCAGTGGAGgatttgtaggttacactagttcTGGAGGCAGCTGATGGTCCGCCGCC
miR_7merSupp	shRNAone_Hsa-Mir-142-P1-v4_5p	tccataaacatcaaaggtgcct	AAAGCTCCCATAGTGGCTGTGGCTGGAtccataaacatcaaaggtgcctGTTTAAGCTTCAGTGGAGgcacgtttcttgtttatgcttcTGGAGGCAGCTGATGGTCCGCCGCC
miR_7merSupp	shRNAone_Hsa-Mir-143_3p	tgagatgatcgtctgttcgcct	AAAGCTCCCATAGTGGCTGTGGCTGGAtgagatgatcgtctgttcgcctGTTTAAGCTTCAGTGGAGgcgatcagtggatcatctgttcTGGAGGCAGCTGATGGTCCGCCGCC
miR_7merSupp	shRNAone_Hsa-Mir-144-v1_3p	tacagtattctagatgatgcct	AAAGCTCCCATAGTGGCTGTGGCTGGAtacagtattctagatgatgcctGTTTAAGCTTCAGTGGAGgcatgatcatgaatactgattcTGGAGGCAGCTGATGGTCCGCCGCC
miR_7merSupp	shRNAone_Hsa-Mir-144-v2_3p	ttacagtaatcttgatcatcct	AAAGCTCCCATAGTGGCTGTGGCTGGAttacagtaatcttgatcatcctGTTTAAGCTTCAGTGGAGgatgttcatcattactgttttcTGGAGGCAGCTGATGGTCCGCCGCC
miR_7merSupp	shRNAone_Hsa-Mir-145_5p	ttccagttaaggcaggttacct	AAAGCTCCCATAGTGGCTGTGGCTGGAttccagttaaggcaggttacctGTTTAAGCTTCAGTGGAGgtaagctgggttaactggtttcTGGAGGCAGCTGATGGTCCGCCGCC
miR_7merSupp	shRNAone_Hsa-Mir-146-P1_5p	tgagaactcttatccaatccct	AAAGCTCCCATAGTGGCTGTGGCTGGAtgagaactcttatccaatccctGTTTAAGCTTCAGTGGAGggataggaatagagttctgttcTGGAGGCAGCTGATGGTCCGCCGCC
miR_7merSupp	shRNAone_Hsa-Mir-146-P4_5p	tgagaactcttatccaacccct	AAAGCTCCCATAGTGGCTGTGGCTGGAtgagaactcttatccaacccctGTTTAAGCTTCAGTGGAGgggtaggaatagagttctgttcTGGAGGCAGCTGATGGTCCGCCGCC
miR_7merSupp	shRNAone_Hsa-Mir-147-v1_3p	ttgtgcggtttagcttgaccct	AAAGCTCCCATAGTGGCTGTGGCTGGAttgtgcggtttagcttgaccctGTTTAAGCTTCAGTGGAGggtctagcataaccgcactttcTGGAGGCAGCTGATGGTCCGCCGCC
miR_7merSupp	shRNAone_Hsa-Mir-147-v2_3p	tgtgtgcgcttttgctagacct	AAAGCTCCCATAGTGGCTGTGGCTGGAtgtgtgcgcttttgctagacctGTTTAAGCTTCAGTGGAGgtcttgcattagcgcacagttcTGGAGGCAGCTGATGGTCCGCCGCC
miR_7merSupp	shRNAone_Hsa-Mir-148-P1_3p	tcagtgcagatgagaagaacct	AAAGCTCCCATAGTGGCTGTGGCTGGAtcagtgcagatgagaagaacctGTTTAAGCTTCAGTGGAGgttcatctgttctgcactcttcTGGAGGCAGCTGATGGTCCGCCGCC
miR_7merSupp	shRNAone_Hsa-Mir-148-P3_3p	tcagtgcaactgagaagaacct	AAAGCTCCCATAGTGGCTGTGGCTGGAtcagtgcaactgagaagaacctGTTTAAGCTTCAGTGGAGgttcatctgtgttgcactcttcTGGAGGCAGCTGATGGTCCGCCGCC
miR_7merSupp	shRNAone_Hsa-Mir-148-P4_3p	tcagtgcaagtgagaagaacct	AAAGCTCCCATAGTGGCTGTGGCTGGAtcagtgcaagtgagaagaacctGTTTAAGCTTCAGTGGAGgttcatctgtcttgcactcttcTGGAGGCAGCTGATGGTCCGCCGCC
miR_7merSupp	shRNAone_Hsa-Mir-149_5p	tctggctcgcactcttgtgcct	AAAGCTCCCATAGTGGCTGTGGCTGGAtctggctcgcactcttgtgcctGTTTAAGCTTCAGTGGAGgcactagacagcgagccacttcTGGAGGCAGCTGATGGTCCGCCGCC
miR_7merSupp	shRNAone_Hsa-Mir-150_5p	tctcccaagggatgtaggtcct	AAAGCTCCCATAGTGGCTGTGGCTGGAtctcccaagggatgtaggtcctGTTTAAGCTTCAGTGGAGgaccaacaagccttgggacttcTGGAGGCAGCTGATGGTCCGCCGCC
miR_7merSupp	shRNAone_Hsa-Mir-153-P1_3p	ttgcatagagtgaaaacaccct	AAAGCTCCCATAGTGGCTGTGGCTGGAttgcatagagtgaaaacaccctGTTTAAGCTTCAGTGGAGggtgatttgtctctatgctttcTGGAGGCAGCTGATGGTCCGCCGCC
miR_7merSupp	shRNAone_Hsa-Mir-154-P1_5p	taggttatggcagttgggacct	AAAGCTCCCATAGTGGCTGTGGCTGGAtaggttatggcagttgggacctGTTTAAGCTTCAGTGGAGgtccgaacacccataaccattcTGGAGGCAGCTGATGGTCCGCCGCC
miR_7merSupp	shRNAone_Hsa-Mir-154-P1_3p	tatcatactgccttgaggacct	AAAGCTCCCATAGTGGCTGTGGCTGGAtatcatactgccttgaggacctGTTTAAGCTTCAGTGGAGgtccacaacccagtatgaattcTGGAGGCAGCTGATGGTCCGCCGCC
miR_7merSupp	shRNAone_Hsa-Mir-154-P2-v1_5p	ttggtttaggcacccagtacct	AAAGCTCCCATAGTGGCTGTGGCTGGAttggtttaggcacccagtacctGTTTAAGCTTCAGTGGAGgtacagggaccctaaacctttcTGGAGGCAGCTGATGGTCCGCCGCC
miR_7merSupp	shRNAone_Hsa-Mir-154-P2-v2_5p	tggtttacgcagccactatcct	AAAGCTCCCATAGTGGCTGTGGCTGGAtggtttacgcagccactatcctGTTTAAGCTTCAGTGGAGgatactgggagcgtaaacgttcTGGAGGCAGCTGATGGTCCGCCGCC
miR_7merSupp	shRNAone_Hsa-Mir-154-P3a-v1_3p	tacattactgcctcgaggacct	AAAGCTCCCATAGTGGCTGTGGCTGGAtacattactgcctcgaggacctGTTTAAGCTTCAGTGGAGgtccacgacccagtaatgattcTGGAGGCAGCTGATGGTCCGCCGCC
miR_7merSupp	shRNAone_Hsa-Mir-154-P3a-v2_3p	tcacattagtgcgtcgtggcct	AAAGCTCCCATAGTGGCTGTGGCTGGAtcacattagtgcgtcgtggcctGTTTAAGCTTCAGTGGAGgccaggaccgactaatgtcttcTGGAGGCAGCTGATGGTCCGCCGCC
miR_7merSupp	shRNAone_Hsa-Mir-154-P3b_3p	tccaatactgcctcgaggacct	AAAGCTCCCATAGTGGCTGTGGCTGGAtccaatactgcctcgaggacctGTTTAAGCTTCAGTGGAGgtccacgacccagtattgcttcTGGAGGCAGCTGATGGTCCGCCGCC
miR_7merSupp	shRNAone_Hsa-Mir-154-P4a_3p	tacacaccaccataacgagcct	AAAGCTCCCATAGTGGCTGTGGCTGGAtacacaccaccataacgagcctGTTTAAGCTTCAGTGGAGgctccttaacgtggtgtgattcTGGAGGCAGCTGATGGTCCGCCGCC
miR_7merSupp	shRNAone_Hsa-Mir-154-P5_5p	tgatcgacgcacttattaacct	AAAGCTCCCATAGTGGCTGTGGCTGGAtgatcgacgcacttattaacctGTTTAAGCTTCAGTGGAGgttattaacagcgtcgatgttcTGGAGGCAGCTGATGGTCCGCCGCC
miR_7merSupp	shRNAone_Hsa-Mir-154-P5_3p	tataatactaccttgaagacct	AAAGCTCCCATAGTGGCTGTGGCTGGAtataatactaccttgaagacctGTTTAAGCTTCAGTGGAGgtctacaacctagtattaattcTGGAGGCAGCTGATGGTCCGCCGCC
miR_7merSupp	shRNAone_Hsa-Mir-154-P6_3p	ttcacacattcccaacaaacct	AAAGCTCCCATAGTGGCTGTGGCTGGAttcacacattcccaacaaacctGTTTAAGCTTCAGTGGAGgtttcttgccaatgtgtgtttcTGGAGGCAGCTGATGGTCCGCCGCC
miR_7merSupp	shRNAone_Hsa-Mir-154-P7_5p	tggtagacatacgaaccatcct	AAAGCTCCCATAGTGGCTGTGGCTGGAtggtagacatacgaaccatcctGTTTAAGCTTCAGTGGAGgatgcttccaatgtctacgttcTGGAGGCAGCTGATGGTCCGCCGCC
miR_7merSupp	shRNAone_Hsa-Mir-154-P8_5p	ttggttgaggtaagaagtacct	AAAGCTCCCATAGTGGCTGTGGCTGGAttggttgaggtaagaagtacctGTTTAAGCTTCAGTGGAGgtacatctatcctcaacctttcTGGAGGCAGCTGATGGTCCGCCGCC
miR_7merSupp	shRNAone_Hsa-Mir-154-P8_3p	tatgtaattacctccagtacct	AAAGCTCCCATAGTGGCTGTGGCTGGAtatgtaattacctccagtacctGTTTAAGCTTCAGTGGAGgtacaggacctaattacaattcTGGAGGCAGCTGATGGTCCGCCGCC
miR_7merSupp	shRNAone_Hsa-Mir-154-P9_3p	tatacaagccgtagctgagcct	AAAGCTCCCATAGTGGCTGTGGCTGGAtatacaagccgtagctgagcctGTTTAAGCTTCAGTGGAGgctctgcttgggcttgtaattcTGGAGGCAGCTGATGGTCCGCCGCC
miR_7merSupp	shRNAone_Hsa-Mir-154-P10_5p	taagttgtagcaggtgctacct	AAAGCTCCCATAGTGGCTGTGGCTGGAtaagttgtagcaggtgctacctGTTTAAGCTTCAGTGGAGgtaggaccacctacaactattcTGGAGGCAGCTGATGGTCCGCCGCC
miR_7merSupp	shRNAone_Hsa-Mir-154-P12_3p	tatataactgtcatggggacct	AAAGCTCCCATAGTGGCTGTGGCTGGAtatataactgtcatggggacctGTTTAAGCTTCAGTGGAGgtccgcatctcagttataattcTGGAGGCAGCTGATGGTCCGCCGCC
miR_7merSupp	shRNAone_Hsa-Mir-154-P13-v1_5p	tagtagacgcattagccatcct	AAAGCTCCCATAGTGGCTGTGGCTGGAtagtagacgcattagccatcctGTTTAAGCTTCAGTGGAGgatgcctatagcgtctacattcTGGAGGCAGCTGATGGTCCGCCGCC
miR_7merSupp	shRNAone_Hsa-Mir-154-P13-v2_5p	ttagtagaggcaataggcacct	AAAGCTCCCATAGTGGCTGTGGCTGGAttagtagaggcaataggcacctGTTTAAGCTTCAGTGGAGgtgcgtataccctctacttttcTGGAGGCAGCTGATGGTCCGCCGCC
miR_7merSupp	shRNAone_Hsa-Mir-154-P14_5p	tggtcgacgtcatggattccct	AAAGCTCCCATAGTGGCTGTGGCTGGAtggtcgacgtcatggattccctGTTTAAGCTTCAGTGGAGggaaaccaacacgtcgacgttcTGGAGGCAGCTGATGGTCCGCCGCC
miR_7merSupp	shRNAone_Hsa-Mir-154-P15_5p	tgaggctgcggctgatcttcct	AAAGCTCCCATAGTGGCTGTGGCTGGAtgaggctgcggctgatcttcctGTTTAAGCTTCAGTGGAGgaagttcacgcgcagcctgttcTGGAGGCAGCTGATGGTCCGCCGCC
miR_7merSupp	shRNAone_Hsa-Mir-154-P16_3p	tatcatactcccacatggtcct	AAAGCTCCCATAGTGGCTGTGGCTGGAtatcatactcccacatggtcctGTTTAAGCTTCAGTGGAGgaccttgtccgagtatgaattcTGGAGGCAGCTGATGGTCCGCCGCC
miR_7merSupp	shRNAone_Hsa-Mir-154-P17_3p	tatcgtactccctcatggtcct	AAAGCTCCCATAGTGGCTGTGGCTGGAtatcgtactccctcatggtcctGTTTAAGCTTCAGTGGAGgaccttgaccgagtacgaattcTGGAGGCAGCTGATGGTCCGCCGCC
miR_7merSupp	shRNAone_Hsa-Mir-154-P18_3p	tgaaacattgtggggattgcct	AAAGCTCCCATAGTGGCTGTGGCTGGAtgaaacattgtggggattgcctGTTTAAGCTTCAGTGGAGgcaaacccgtcaatgtttgttcTGGAGGCAGCTGATGGTCCGCCGCC
miR_7merSupp	shRNAone_Hsa-Mir-154-P19_3p	taacaaactacctgcagaacct	AAAGCTCCCATAGTGGCTGTGGCTGGAtaacaaactacctgcagaacctGTTTAAGCTTCAGTGGAGgttcagcacctagtttgtattcTGGAGGCAGCTGATGGTCCGCCGCC
miR_7merSupp	shRNAone_Hsa-Mir-154-P20-v1_3p	tgagtatttgtaggccttacct	AAAGCTCCCATAGTGGCTGTGGCTGGAtgagtatttgtaggccttacctGTTTAAGCTTCAGTGGAGgtaacgccatcaaatactgttcTGGAGGCAGCTGATGGTCCGCCGCC
miR_7merSupp	shRNAone_Hsa-Mir-154-P20-v2_3p	tgtattactaccccaaagacct	AAAGCTCCCATAGTGGCTGTGGCTGGAtgtattactaccccaaagacctGTTTAAGCTTCAGTGGAGgtctatggcctagtaatagttcTGGAGGCAGCTGATGGTCCGCCGCC
miR_7merSupp	shRNAone_Hsa-Mir-154-P21_3p	ttcatacatcctcaataagcct	AAAGCTCCCATAGTGGCTGTGGCTGGAttcatacatcctcaataagcctGTTTAAGCTTCAGTGGAGgctttttgtcgatgtatgtttcTGGAGGCAGCTGATGGTCCGCCGCC
miR_7merSupp	shRNAone_Hsa-Mir-154-P22_3p	taacattccgcctgcagaacct	AAAGCTCCCATAGTGGCTGTGGCTGGAtaacattccgcctgcagaacctGTTTAAGCTTCAGTGGAGgttcagcacccggaatgtattcTGGAGGCAGCTGATGGTCCGCCGCC
miR_7merSupp	shRNAone_Hsa-Mir-154-P23_3p	tatgtctggactccatgtgcct	AAAGCTCCCATAGTGGCTGTGGCTGGAtatgtctggactccatgtgcctGTTTAAGCTTCAGTGGAGgcacttggtctccagacaattcTGGAGGCAGCTGATGGTCCGCCGCC
miR_7merSupp	shRNAone_Hsa-Mir-154-P24_3p	ttaatacaaccataacgagcct	AAAGCTCCCATAGTGGCTGTGGCTGGAttaatacaaccataacgagcctGTTTAAGCTTCAGTGGAGgctccttaacgttgtatttttcTGGAGGCAGCTGATGGTCCGCCGCC
miR_7merSupp	shRNAone_Hsa-Mir-154-P25_3p	tatattattgtctcaaggacct	AAAGCTCCCATAGTGGCTGTGGCTGGAtatattattgtctcaaggacctGTTTAAGCTTCAGTGGAGgtccatgactcaataataattcTGGAGGCAGCTGATGGTCCGCCGCC
miR_7merSupp	shRNAone_Hsa-Mir-154-P26_3p	tttgtgacgacctccagatcct	AAAGCTCCCATAGTGGCTGTGGCTGGAtttgtgacgacctccagatcctGTTTAAGCTTCAGTGGAGgatcaggacctcgtcacatttcTGGAGGCAGCTGATGGTCCGCCGCC
miR_7merSupp	shRNAone_Hsa-Mir-154-P27_3p	ttaatatccctgaacctaacct	AAAGCTCCCATAGTGGCTGTGGCTGGAttaatatccctgaacctaacctGTTTAAGCTTCAGTGGAGgttacgttgtgggatatttttcTGGAGGCAGCTGATGGTCCGCCGCC
miR_7merSupp	shRNAone_Hsa-Mir-154-P28a_3p	ttatacagccccagacagacct	AAAGCTCCCATAGTGGCTGTGGCTGGAttatacagccccagacagacctGTTTAAGCTTCAGTGGAGgtctctctccggctgtattttcTGGAGGCAGCTGATGGTCCGCCGCC
miR_7merSupp	shRNAone_Hsa-Mir-154-P28b_5p	tgaggatagggattgttaccct	AAAGCTCCCATAGTGGCTGTGGCTGGAtgaggatagggattgttaccctGTTTAAGCTTCAGTGGAGggtatcaaagcctatcctgttcTGGAGGCAGCTGATGGTCCGCCGCC
miR_7merSupp	shRNAone_Hsa-Mir-154-P29_5p	ttggtagaggcctgaccaccct	AAAGCTCCCATAGTGGCTGTGGCTGGAttggtagaggcctgaccaccctGTTTAAGCTTCAGTGGAGggtgctcacccctctacctttcTGGAGGCAGCTGATGGTCCGCCGCC
miR_7merSupp	shRNAone_Hsa-Mir-154-P29_3p	taggtcacggcattgagatcct	AAAGCTCCCATAGTGGCTGTGGCTGGAtaggtcacggcattgagatcctGTTTAAGCTTCAGTGGAGgatcacaaacccgtgaccattcTGGAGGCAGCTGATGGTCCGCCGCC
miR_7merSupp	shRNAone_Hsa-Mir-154-P30_3p	taggacactacctctagaacct	AAAGCTCCCATAGTGGCTGTGGCTGGAtaggacactacctctagaacctGTTTAAGCTTCAGTGGAGgttcaagacctagtgtccattcTGGAGGCAGCTGATGGTCCGCCGCC
miR_7merSupp	shRNAone_Hsa-Mir-154-P36_3p	taatgttggagcgtgatggcct	AAAGCTCCCATAGTGGCTGTGGCTGGAtaatgttggagcgtgatggcctGTTTAAGCTTCAGTGGAGgccaacaccgtccaacatattcTGGAGGCAGCTGATGGTCCGCCGCC
miR_7merSupp	shRNAone_Hsa-Mir-155_5p	ttaatgctttaggtgaatccct	AAAGCTCCCATAGTGGCTGTGGCTGGAttaatgctttaggtgaatccctGTTTAAGCTTCAGTGGAGggatacacgaaaagcatttttcTGGAGGCAGCTGATGGTCCGCCGCC
miR_7merSupp	shRNAone_Hsa-Mir-181-P1a_5p	tacattcatgcgtgtcccacct	AAAGCTCCCATAGTGGCTGTGGCTGGAtacattcatgcgtgtcccacctGTTTAAGCTTCAGTGGAGgtggcacagccatgaatgattcTGGAGGCAGCTGATGGTCCGCCGCC
miR_7merSupp	shRNAone_Hsa-Mir-181-P1c_5p	tacattcatggagtcgcaccct	AAAGCTCCCATAGTGGCTGTGGCTGGAtacattcatggagtcgcaccctGTTTAAGCTTCAGTGGAGggtgggacagcatgaatgattcTGGAGGCAGCTGATGGTCCGCCGCC
miR_7merSupp	shRNAone_Hsa-Mir-181-P2a_5p	tacattcaaacgtgtcccacct	AAAGCTCCCATAGTGGCTGTGGCTGGAtacattcaaacgtgtcccacctGTTTAAGCTTCAGTGGAGgtggcacagctttgaatgattcTGGAGGCAGCTGATGGTCCGCCGCC
miR_7merSupp	shRNAone_Hsa-Mir-181-P2c_5p	tacattcaaacatgtcccacct	AAAGCTCCCATAGTGGCTGTGGCTGGAtacattcaaacatgtcccacctGTTTAAGCTTCAGTGGAGgtggcacaactttgaatgattcTGGAGGCAGCTGATGGTCCGCCGCC
miR_7merSupp	shRNAone_Hsa-Mir-184_3p	tggacggacttgtgatttccct	AAAGCTCCCATAGTGGCTGTGGCTGGAtggacggacttgtgatttccctGTTTAAGCTTCAGTGGAGggaattcagtagtccgtcgttcTGGAGGCAGCTGATGGTCCGCCGCC
miR_7merSupp	shRNAone_Hsa-Mir-185_5p	tggagagattcccagtaggcct	AAAGCTCCCATAGTGGCTGTGGCTGGAtggagagattcccagtaggcctGTTTAAGCTTCAGTGGAGgccttctgccaatctctcgttcTGGAGGCAGCTGATGGTCCGCCGCC
miR_7merSupp	shRNAone_Hsa-Mir-186_5p	taaagaatagagctttacccct	AAAGCTCCCATAGTGGCTGTGGCTGGAtaaagaatagagctttacccctGTTTAAGCTTCAGTGGAGgggttaaggactattcttattcTGGAGGCAGCTGATGGTCCGCCGCC
miR_7merSupp	shRNAone_Hsa-Mir-187_3p	tcgtgtctacacttgctcgcct	AAAGCTCCCATAGTGGCTGTGGCTGGAtcgtgtctacacttgctcgcctGTTTAAGCTTCAGTGGAGgcgaccaacagtagacaccttcTGGAGGCAGCTGATGGTCCGCCGCC
miR_7merSupp	shRNAone_Hsa-Mir-188-P1_5p	tatcccttcgtaggtgctccct	AAAGCTCCCATAGTGGCTGTGGCTGGAtatcccttcgtaggtgctccctGTTTAAGCTTCAGTGGAGggaggaccatcgaagggaattcTGGAGGCAGCTGATGGTCCGCCGCC
miR_7merSupp	shRNAone_Hsa-Mir-188-P2_5p	tatgccttctcagtagctgcct	AAAGCTCCCATAGTGGCTGTGGCTGGAtatgccttctcagtagctgcctGTTTAAGCTTCAGTGGAGgcaggtacacagaaggcaattcTGGAGGCAGCTGATGGTCCGCCGCC
miR_7merSupp	shRNAone_Hsa-Mir-188-P3_5p	tacccattcgtaatcgctccct	AAAGCTCCCATAGTGGCTGTGGCTGGAtacccattcgtaatcgctccctGTTTAAGCTTCAGTGGAGggagggatatcgaatgggattcTGGAGGCAGCTGATGGTCCGCCGCC
miR_7merSupp	shRNAone_Hsa-Mir-190-P1_5p	tgatatgtaacttataaatcct	AAAGCTCCCATAGTGGCTGTGGCTGGAtgatatgtaacttataaatcctGTTTAAGCTTCAGTGGAGgattaatatcttacatatgttcTGGAGGCAGCTGATGGTCCGCCGCC
miR_7merSupp	shRNAone_Hsa-Mir-190-P3_5p	tgatatgtaacttattccccct	AAAGCTCCCATAGTGGCTGTGGCTGGAtgatatgtaacttattccccctGTTTAAGCTTCAGTGGAGggggtatatcttacatatgttcTGGAGGCAGCTGATGGTCCGCCGCC
miR_7merSupp	shRNAone_Hsa-Mir-191_5p	taacggaaagggaaaacgtcct	AAAGCTCCCATAGTGGCTGTGGCTGGAtaacggaaagggaaaacgtcctGTTTAAGCTTCAGTGGAGgacgatttggctttccgtattcTGGAGGCAGCTGATGGTCCGCCGCC
miR_7merSupp	shRNAone_Hsa-Mir-192-P1_5p	ttgacctaacttttgagtccct	AAAGCTCCCATAGTGGCTGTGGCTGGAttgacctaacttttgagtccctGTTTAAGCTTCAGTGGAGggacacaattgttaggtctttcTGGAGGCAGCTGATGGTCCGCCGCC
miR_7merSupp	shRNAone_Hsa-Mir-193-P1a_3p	tactggccgagtaagtgggcct	AAAGCTCCCATAGTGGCTGTGGCTGGAtactggccgagtaagtgggcctGTTTAAGCTTCAGTGGAGgccctctttgtcggccagattcTGGAGGCAGCTGATGGTCCGCCGCC
miR_7merSupp	shRNAone_Hsa-Mir-193-P1b_5p	tgggtcttacgcggcgtctcct	AAAGCTCCCATAGTGGCTGTGGCTGGAtgggtcttacgcggcgtctcctGTTTAAGCTTCAGTGGAGgagaggcccggtaagaccgttcTGGAGGCAGCTGATGGTCCGCCGCC
miR_7merSupp	shRNAone_Hsa-Mir-193-P2a_3p	taatgcccgattaaatggacct	AAAGCTCCCATAGTGGCTGTGGCTGGAtaatgcccgattaaatggacctGTTTAAGCTTCAGTGGAGgtcctttttttcgggcatattcTGGAGGCAGCTGATGGTCCGCCGCC
miR_7merSupp	shRNAone_Hsa-Mir-194-P1_5p	tgtaacaggttgtccaacacct	AAAGCTCCCATAGTGGCTGTGGCTGGAtgtaacaggttgtccaacacctGTTTAAGCTTCAGTGGAGgtgtaggagtacctgttagttcTGGAGGCAGCTGATGGTCCGCCGCC
miR_7merSupp	shRNAone_Hsa-Mir-196-P1_5p	taggtagtaaggtgttcaacct	AAAGCTCCCATAGTGGCTGTGGCTGGAtaggtagtaaggtgttcaacctGTTTAAGCTTCAGTGGAGgttgtacaggttactaccattcTGGAGGCAGCTGATGGTCCGCCGCC
miR_7merSupp	shRNAone_Hsa-Mir-196-P3_5p	taggtagtaagttgttcaacct	AAAGCTCCCATAGTGGCTGTGGCTGGAtaggtagtaagttgttcaacctGTTTAAGCTTCAGTGGAGgttgtacatgttactaccattcTGGAGGCAGCTGATGGTCCGCCGCC
miR_7merSupp	shRNAone_Hsa-Mir-197_3p	ttcaccacgaagtccagggcct	AAAGCTCCCATAGTGGCTGTGGCTGGAttcaccacgaagtccagggcctGTTTAAGCTTCAGTGGAGgcccaggagatcgtggtgtttcTGGAGGCAGCTGATGGTCCGCCGCC
miR_7merSupp	shRNAone_Hsa-Mir-199-P1-v1_3p	tcagtagtgacgacatacccct	AAAGCTCCCATAGTGGCTGTGGCTGGAtcagtagtgacgacatacccctGTTTAAGCTTCAGTGGAGgggtttgtgctcactactcttcTGGAGGCAGCTGATGGTCCGCCGCC
miR_7merSupp	shRNAone_Hsa-Mir-199-P1-v2_3p	tacagtagagaccacaaaccct	AAAGCTCCCATAGTGGCTGTGGCTGGAtacagtagagaccacaaaccctGTTTAAGCTTCAGTGGAGggttagtgcactctactgattcTGGAGGCAGCTGATGGTCCGCCGCC
miR_7merSupp	shRNAone_Hsa-Mir-199-P1-v3_3p	tagtagtcacgtcattccacct	AAAGCTCCCATAGTGGCTGTGGCTGGAtagtagtcacgtcattccacctGTTTAAGCTTCAGTGGAGgtggtatgtggtgactacattcTGGAGGCAGCTGATGGTCCGCCGCC
miR_7merSupp	shRNAone_Hsa-Mir-202_5p	ttcctatggtattactagacct	AAAGCTCCCATAGTGGCTGTGGCTGGAttcctatggtattactagacctGTTTAAGCTTCAGTGGAGgtcttgtataaccataggtttcTGGAGGCAGCTGATGGTCCGCCGCC
miR_7merSupp	shRNAone_Hsa-Mir-203-v1_3p	ttgaaatgaaatggacgtgcct	AAAGCTCCCATAGTGGCTGTGGCTGGAttgaaatgaaatggacgtgcctGTTTAAGCTTCAGTGGAGgcacctcctattcatttctttcTGGAGGCAGCTGATGGTCCGCCGCC
miR_7merSupp	shRNAone_Hsa-Mir-203-v2_3p	tgaaatgtaatcgacctgacct	AAAGCTCCCATAGTGGCTGTGGCTGGAtgaaatgtaatcgacctgacctGTTTAAGCTTCAGTGGAGgtcacgtcctttacatttgttcTGGAGGCAGCTGATGGTCCGCCGCC
miR_7merSupp	shRNAone_Hsa-Mir-204-P1_5p	ttccctttcagttcctagccct	AAAGCTCCCATAGTGGCTGTGGCTGGAttccctttcagttcctagccctGTTTAAGCTTCAGTGGAGggcttggatgtgaaagggtttcTGGAGGCAGCTGATGGTCCGCCGCC
miR_7merSupp	shRNAone_Hsa-Mir-204-P2_5p	ttccctttcagttccttaccct	AAAGCTCCCATAGTGGCTGTGGCTGGAttccctttcagttccttaccctGTTTAAGCTTCAGTGGAGggtatggatgtgaaagggtttcTGGAGGCAGCTGATGGTCCGCCGCC
miR_7merSupp	shRNAone_Hsa-Mir-205-P4_5p	tccttcataggtccggtcacct	AAAGCTCCCATAGTGGCTGTGGCTGGAtccttcataggtccggtcacctGTTTAAGCTTCAGTGGAGgtgagcggtgctatgaagcttcTGGAGGCAGCTGATGGTCCGCCGCC
miR_7merSupp	shRNAone_Hsa-Mir-208-P1_3p	ttaagacgttgtaaagcaacct	AAAGCTCCCATAGTGGCTGTGGCTGGAttaagacgttgtaaagcaacctGTTTAAGCTTCAGTGGAGgttggttttgaacgtctttttcTGGAGGCAGCTGATGGTCCGCCGCC
miR_7merSupp	shRNAone_Hsa-Mir-208-P2_3p	ttaagacgtcgtaaaacgacct	AAAGCTCCCATAGTGGCTGTGGCTGGAttaagacgtcgtaaaacgacctGTTTAAGCTTCAGTGGAGgtcgattttggacgtctttttcTGGAGGCAGCTGATGGTCCGCCGCC
miR_7merSupp	shRNAone_Hsa-Mir-210_3p	ttgtgcgtcactcagcccgcct	AAAGCTCCCATAGTGGCTGTGGCTGGAttgtgcgtcactcagcccgcctGTTTAAGCTTCAGTGGAGgcggcctgtctgacgcactttcTGGAGGCAGCTGATGGTCCGCCGCC
miR_7merSupp	shRNAone_Hsa-Mir-214-v1_3p	tcagcagggtgtgacaccgcct	AAAGCTCCCATAGTGGCTGTGGCTGGAtcagcagggtgtgacaccgcctGTTTAAGCTTCAGTGGAGgcggagtctgaccctgctcttcTGGAGGCAGCTGATGGTCCGCCGCC
miR_7merSupp	shRNAone_Hsa-Mir-214-v2_3p	tacagcagcgtgagactcccct	AAAGCTCCCATAGTGGCTGTGGCTGGAtacagcagcgtgagactcccctGTTTAAGCTTCAGTGGAGgggactctgtcgctgctgattcTGGAGGCAGCTGATGGTCCGCCGCC
miR_7merSupp	shRNAone_Hsa-Mir-216-P2a_5p	taatctctcgtcgcaataccct	AAAGCTCCCATAGTGGCTGTGGCTGGAtaatctctcgtcgcaataccctGTTTAAGCTTCAGTGGAGggtaatgcctcgagagatattcTGGAGGCAGCTGATGGTCCGCCGCC
miR_7merSupp	shRNAone_Hsa-Mir-216-P2b_5p	taatctcacgacgcaagaccct	AAAGCTCCCATAGTGGCTGTGGCTGGAtaatctcacgacgcaagaccctGTTTAAGCTTCAGTGGAGggtcatgccacgtgagatattcTGGAGGCAGCTGATGGTCCGCCGCC
miR_7merSupp	shRNAone_Hsa-Mir-217-v1_5p	tactgcatgtccaactctacct	AAAGCTCCCATAGTGGCTGTGGCTGGAtactgcatgtccaactctacctGTTTAAGCTTCAGTGGAGgtagtgttccacatgcagattcTGGAGGCAGCTGATGGTCCGCCGCC
miR_7merSupp	shRNAone_Hsa-Mir-217-v2_5p	ttactgcaagtcgaacactcct	AAAGCTCCCATAGTGGCTGTGGCTGGAttactgcaagtcgaacactcctGTTTAAGCTTCAGTGGAGgagtcttcctcttgcagttttcTGGAGGCAGCTGATGGTCCGCCGCC
miR_7merSupp	shRNAone_Hsa-Mir-218-P2_5p	ttgtgcttctagtaacgtacct	AAAGCTCCCATAGTGGCTGTGGCTGGAttgtgcttctagtaacgtacctGTTTAAGCTTCAGTGGAGgtaccttagaagaagcactttcTGGAGGCAGCTGATGGTCCGCCGCC
miR_7merSupp	shRNAone_Hsa-Mir-219-P2_5p	tgattgtcgtttcgcataacct	AAAGCTCCCATAGTGGCTGTGGCTGGAtgattgtcgtttcgcataacctGTTTAAGCTTCAGTGGAGgttaagcgttacgacaatgttcTGGAGGCAGCTGATGGTCCGCCGCC
miR_7merSupp	shRNAone_Hsa-Mir-219-P2_3p	tgaattgtccgaggactagcct	AAAGCTCCCATAGTGGCTGTGGCTGGAtgaattgtccgaggactagcctGTTTAAGCTTCAGTGGAGgctactccagggacaattgttcTGGAGGCAGCTGATGGTCCGCCGCC
miR_7merSupp	shRNAone_Hsa-Mir-219-P2-as_5p	tgatgtcctcggacaaaagcct	AAAGCTCCCATAGTGGCTGTGGCTGGAtgatgtcctcggacaaaagcctGTTTAAGCTTCAGTGGAGgcttatgtgggaggacatgttcTGGAGGCAGCTGATGGTCCGCCGCC
miR_7merSupp	shRNAone_Hsa-Mir-219-P2-as_3p	tgaattgccaaaggacttacct	AAAGCTCCCATAGTGGCTGTGGCTGGAtgaattgccaaaggacttacctGTTTAAGCTTCAGTGGAGgtaactccaatggcaattgttcTGGAGGCAGCTGATGGTCCGCCGCC
miR_7merSupp	shRNAone_Hsa-Mir-219-P3_3p	tgagttgacagaggaccagcct	AAAGCTCCCATAGTGGCTGTGGCTGGAtgagttgacagaggaccagcctGTTTAAGCTTCAGTGGAGgctgctccagtgtcaactgttcTGGAGGCAGCTGATGGTCCGCCGCC
miR_7merSupp	shRNAone_Hsa-Mir-221-P1a_3p	tgctacatgaccctacacccct	AAAGCTCCCATAGTGGCTGTGGCTGGAtgctacatgaccctacacccctGTTTAAGCTTCAGTGGAGgggtctagcctcatgtaggttcTGGAGGCAGCTGATGGTCCGCCGCC
miR_7merSupp	shRNAone_Hsa-Mir-221-P2a_5p	tcctggcaatgtatgttctcct	AAAGCTCCCATAGTGGCTGTGGCTGGAtcctggcaatgtatgttctcctGTTTAAGCTTCAGTGGAGgagatcattgattgccagcttcTGGAGGCAGCTGATGGTCCGCCGCC
miR_7merSupp	shRNAone_Hsa-Mir-221-P2a_3p	tgctacatacagtgctccccct	AAAGCTCCCATAGTGGCTGTGGCTGGAtgctacatacagtgctccccctGTTTAAGCTTCAGTGGAGggggtgcagagtatgtaggttcTGGAGGCAGCTGATGGTCCGCCGCC
miR_7merSupp	shRNAone_Hsa-Mir-223_3p	tgtcagttacagaaattggcct	AAAGCTCCCATAGTGGCTGTGGCTGGAtgtcagttacagaaattggcctGTTTAAGCTTCAGTGGAGgccattttgagtaactgagttcTGGAGGCAGCTGATGGTCCGCCGCC
miR_7merSupp	shRNAone_Hsa-Mir-224_5p	taagtcacatcaggttggccct	AAAGCTCCCATAGTGGCTGTGGCTGGAtaagtcacatcaggttggccctGTTTAAGCTTCAGTGGAGggcctaccacatgtgactattcTGGAGGCAGCTGATGGTCCGCCGCC
miR_7merSupp	shRNAone_Hsa-Mir-296_5p	tgggccccgggacaatggacct	AAAGCTCCCATAGTGGCTGTGGCTGGAtgggccccgggacaatggacctGTTTAAGCTTCAGTGGAGgtcctttgagccggggccgttcTGGAGGCAGCTGATGGTCCGCCGCC
miR_7merSupp	shRNAone_Hsa-Mir-320-P1_3p	taaagctgccaagagaccccct	AAAGCTCCCATAGTGGCTGTGGCTGGAtaaagctgccaagagaccccctGTTTAAGCTTCAGTGGAGggggactcaaggcagcttattcTGGAGGCAGCTGATGGTCCGCCGCC
miR_7merSupp	shRNAone_Hsa-Mir-324_5p	tgcatcccgatcggcaaaccct	AAAGCTCCCATAGTGGCTGTGGCTGGAtgcatcccgatcggcaaaccctGTTTAAGCTTCAGTGGAGggttagcccttcgggatggttcTGGAGGCAGCTGATGGTCCGCCGCC
miR_7merSupp	shRNAone_Hsa-Mir-325_3p	tttattgacctgctccatacct	AAAGCTCCCATAGTGGCTGTGGCTGGAtttattgacctgctccatacctGTTTAAGCTTCAGTGGAGgtatcgaggtggtcaatatttcTGGAGGCAGCTGATGGTCCGCCGCC
miR_7merSupp	shRNAone_Hsa-Mir-326_3p	tctctggggggatcctggtcct	AAAGCTCCCATAGTGGCTGTGGCTGGAtctctggggggatcctggtcctGTTTAAGCTTCAGTGGAGgacctggaagcccccagacttcTGGAGGCAGCTGATGGTCCGCCGCC
miR_7merSupp	shRNAone_Hsa-Mir-328_3p	ttggccctgagagcccaagcct	AAAGCTCCCATAGTGGCTGTGGCTGGAttggccctgagagcccaagcctGTTTAAGCTTCAGTGGAGgcttcggcagtcagggcctttcTGGAGGCAGCTGATGGTCCGCCGCC
miR_7merSupp	shRNAone_Hsa-Mir-330-v1_3p	taaagcactgcccctggtccct	AAAGCTCCCATAGTGGCTGTGGCTGGAtaaagcactgcccctggtccctGTTTAAGCTTCAGTGGAGggacgaggcccagtgcttattcTGGAGGCAGCTGATGGTCCGCCGCC
miR_7merSupp	shRNAone_Hsa-Mir-330-v2_3p	tcaaagcagtgcgcctcgtcct	AAAGCTCCCATAGTGGCTGTGGCTGGAtcaaagcagtgcgcctcgtcctGTTTAAGCTTCAGTGGAGgacgtggccgactgctttcttcTGGAGGCAGCTGATGGTCCGCCGCC
miR_7merSupp	shRNAone_Hsa-Mir-331_3p	tcccctggcggaatccatccct	AAAGCTCCCATAGTGGCTGTGGCTGGAtcccctggcggaatccatccctGTTTAAGCTTCAGTGGAGggatcgatagcgccagggcttcTGGAGGCAGCTGATGGTCCGCCGCC
miR_7merSupp	shRNAone_Hsa-Mir-335_5p	tcaagagcttatacgatttcct	AAAGCTCCCATAGTGGCTGTGGCTGGAtcaagagcttatacgatttcctGTTTAAGCTTCAGTGGAGgaaaacgttaaagctcttcttcTGGAGGCAGCTGATGGTCCGCCGCC
miR_7merSupp	shRNAone_Hsa-Mir-335_3p	tttttcatataagctcgaccct	AAAGCTCCCATAGTGGCTGTGGCTGGAtttttcatataagctcgaccctGTTTAAGCTTCAGTGGAGggtccagcaaatatgaaatttcTGGAGGCAGCTGATGGTCCGCCGCC
miR_7merSupp	shRNAone_Hsa-Mir-337-as_5p	tgaaaggctagttatacctcct	AAAGCTCCCATAGTGGCTGTGGCTGGAtgaaaggctagttatacctcctGTTTAAGCTTCAGTGGAGgaggaatatgtagcctttgttcTGGAGGCAGCTGATGGTCCGCCGCC
miR_7merSupp	shRNAone_Hsa-Mir-337-as_3p	tctcctgttactagcccaacct	AAAGCTCCCATAGTGGCTGTGGCTGGAtctcctgttactagcccaacctGTTTAAGCTTCAGTGGAGgttgcgcttctaacaggacttcTGGAGGCAGCTGATGGTCCGCCGCC
miR_7merSupp	shRNAone_Hsa-Mir-337-v1_5p	taacggctagtaacagctccct	AAAGCTCCCATAGTGGCTGTGGCTGGAtaacggctagtaacagctccctGTTTAAGCTTCAGTGGAGggaggtgtatctagccgtattcTGGAGGCAGCTGATGGTCCGCCGCC
miR_7merSupp	shRNAone_Hsa-Mir-337-v1_3p	tcctatatctacccttagacct	AAAGCTCCCATAGTGGCTGTGGCTGGAtcctatatctacccttagacctGTTTAAGCTTCAGTGGAGgtcttaggcaagatatagcttcTGGAGGCAGCTGATGGTCCGCCGCC
miR_7merSupp	shRNAone_Hsa-Mir-337-v2_3p	ttcctataactagcctaagcct	AAAGCTCCCATAGTGGCTGTGGCTGGAttcctataactagcctaagcctGTTTAAGCTTCAGTGGAGgctttggcatgttataggtttcTGGAGGCAGCTGATGGTCCGCCGCC
miR_7merSupp	shRNAone_Hsa-Mir-338-P2_3p	tccagcatgtcagattaaccct	AAAGCTCCCATAGTGGCTGTGGCTGGAtccagcatgtcagattaaccctGTTTAAGCTTCAGTGGAGggtttatcacacatgctgcttcTGGAGGCAGCTGATGGTCCGCCGCC
miR_7merSupp	shRNAone_Hsa-Mir-338-P2-as_5p	tcaacaaatagtctgaacgcct	AAAGCTCCCATAGTGGCTGTGGCTGGAtcaacaaatagtctgaacgcctGTTTAAGCTTCAGTGGAGgcgtacagtgtatttgttcttcTGGAGGCAGCTGATGGTCCGCCGCC
miR_7merSupp	shRNAone_Hsa-Mir-338-P2-as_3p	tcagcacctccttattcaacct	AAAGCTCCCATAGTGGCTGTGGCTGGAtcagcacctccttattcaacctGTTTAAGCTTCAGTGGAGgttgtatatcgaggtgctcttcTGGAGGCAGCTGATGGTCCGCCGCC
miR_7merSupp	shRNAone_Hsa-Mir-339_5p	tccctgtcgaggaggacgacct	AAAGCTCCCATAGTGGCTGTGGCTGGAtccctgtcgaggaggacgacctGTTTAAGCTTCAGTGGAGgtcgacctggtcgacaggcttcTGGAGGCAGCTGATGGTCCGCCGCC
miR_7merSupp	shRNAone_Hsa-Mir-339_3p	tgagcgccagctcgactctcct	AAAGCTCCCATAGTGGCTGTGGCTGGAtgagcgccagctcgactctcctGTTTAAGCTTCAGTGGAGgagactcgtcctggcgctgttcTGGAGGCAGCTGATGGTCCGCCGCC
miR_7merSupp	shRNAone_Hsa-Mir-340_5p	ttataaaggttagagagaccct	AAAGCTCCCATAGTGGCTGTGGCTGGAttataaaggttagagagaccctGTTTAAGCTTCAGTGGAGggtcactcatacctttattttcTGGAGGCAGCTGATGGTCCGCCGCC
miR_7merSupp	shRNAone_Hsa-Mir-342_3p	tctcacactcttatcggtgcct	AAAGCTCCCATAGTGGCTGTGGCTGGAtctcacactcttatcggtgcctGTTTAAGCTTCAGTGGAGgcacggatttgagtgtgacttcTGGAGGCAGCTGATGGTCCGCCGCC
miR_7merSupp	shRNAone_Hsa-Mir-345_5p	tctgactcgatctccaccccct	AAAGCTCCCATAGTGGCTGTGGCTGGAtctgactcgatctccaccccctGTTTAAGCTTCAGTGGAGggggaggacttcgagtcacttcTGGAGGCAGCTGATGGTCCGCCGCC
miR_7merSupp	shRNAone_Hsa-Mir-346_5p	tgtctgccgcgttgccacgcct	AAAGCTCCCATAGTGGCTGTGGCTGGAtgtctgccgcgttgccacgcctGTTTAAGCTTCAGTGGAGgcgtcgcatggcggcagagttcTGGAGGCAGCTGATGGTCCGCCGCC
miR_7merSupp	shRNAone_Hsa-Mir-361-v1_5p	ttatcagatagaccagccccct	AAAGCTCCCATAGTGGCTGTGGCTGGAttatcagatagaccagccccctGTTTAAGCTTCAGTGGAGgggggtggagtatctgattttcTGGAGGCAGCTGATGGTCCGCCGCC
miR_7merSupp	shRNAone_Hsa-Mir-361-v2_3p	tcccccagcacagattgaccct	AAAGCTCCCATAGTGGCTGTGGCTGGAtcccccagcacagattgaccctGTTTAAGCTTCAGTGGAGggtctatcactgctggggcttcTGGAGGCAGCTGATGGTCCGCCGCC
miR_7merSupp	shRNAone_Hsa-Mir-362-P1_5p	tatccttgcttgctagcaccct	AAAGCTCCCATAGTGGCTGTGGCTGGAtatccttgcttgctagcaccctGTTTAAGCTTCAGTGGAGggtggtaggtagcaaggaattcTGGAGGCAGCTGATGGTCCGCCGCC
miR_7merSupp	shRNAone_Hsa-Mir-362-P2-v1_3p	tatgcaccaccccaagctacct	AAAGCTCCCATAGTGGCTGTGGCTGGAtatgcaccaccccaagctacctGTTTAAGCTTCAGTGGAGgtaggttgccgtggtgcaattcTGGAGGCAGCTGATGGTCCGCCGCC
miR_7merSupp	shRNAone_Hsa-Mir-362-P2-v2_3p	ttgcacctcccgaaggtaacct	AAAGCTCCCATAGTGGCTGTGGCTGGAttgcacctcccgaaggtaacctGTTTAAGCTTCAGTGGAGgttagcttgcggaggtgctttcTGGAGGCAGCTGATGGTCCGCCGCC
miR_7merSupp	shRNAone_Hsa-Mir-362-P3_3p	tatgcaccgccccaagctacct	AAAGCTCCCATAGTGGCTGTGGCTGGAtatgcaccgccccaagctacctGTTTAAGCTTCAGTGGAGgtaggttgccgcggtgcaattcTGGAGGCAGCTGATGGTCCGCCGCC
miR_7merSupp	shRNAone_Hsa-Mir-362-P5_5p	taatccttcgatcctgccacct	AAAGCTCCCATAGTGGCTGTGGCTGGAtaatccttcgatcctgccacctGTTTAAGCTTCAGTGGAGgtgggaggtacgaaggatattcTGGAGGCAGCTGATGGTCCGCCGCC
miR_7merSupp	shRNAone_Hsa-Mir-370_3p	tcctgctgcccaggaaggacct	AAAGCTCCCATAGTGGCTGTGGCTGGAtcctgctgcccaggaaggacctGTTTAAGCTTCAGTGGAGgtccatccacggcagcagcttcTGGAGGCAGCTGATGGTCCGCCGCC
miR_7merSupp	shRNAone_Hsa-Mir-374-P1_5p	ttataatagttgctgaattcct	AAAGCTCCCATAGTGGCTGTGGCTGGAttataatagttgctgaattcctGTTTAAGCTTCAGTGGAGgaatacaggtactattattttcTGGAGGCAGCTGATGGTCCGCCGCC
miR_7merSupp	shRNAone_Hsa-Mir-374-P1_3p	tttatcagtaactattcatcct	AAAGCTCCCATAGTGGCTGTGGCTGGAtttatcagtaactattcatcctGTTTAAGCTTCAGTGGAGgatgtatacatactgatatttcTGGAGGCAGCTGATGGTCCGCCGCC
miR_7merSupp	shRNAone_Hsa-Mir-374-P2_5p	ttataatagttgctgcattcct	AAAGCTCCCATAGTGGCTGTGGCTGGAttataatagttgctgcattcctGTTTAAGCTTCAGTGGAGgaatccaggtactattattttcTGGAGGCAGCTGATGGTCCGCCGCC
miR_7merSupp	shRNAone_Hsa-Mir-375_3p	tttgttcgaagcgctccgccct	AAAGCTCCCATAGTGGCTGTGGCTGGAtttgttcgaagcgctccgccctGTTTAAGCTTCAGTGGAGggcgcagccgttcgaacatttcTGGAGGCAGCTGATGGTCCGCCGCC
miR_7merSupp	shRNAone_Hsa-Mir-376-P1_3p	ttcatagaccttaatcgtgcct	AAAGCTCCCATAGTGGCTGTGGCTGGAttcatagaccttaatcgtgcctGTTTAAGCTTCAGTGGAGgcaccattttggtctatgtttcTGGAGGCAGCTGATGGTCCGCCGCC
miR_7merSupp	shRNAone_Hsa-Mir-376-P2_3p	ttcatagaccttaatcgtacct	AAAGCTCCCATAGTGGCTGTGGCTGGAttcatagaccttaatcgtacctGTTTAAGCTTCAGTGGAGgtaccattttggtctatgtttcTGGAGGCAGCTGATGGTCCGCCGCC
miR_7merSupp	shRNAone_Hsa-Mir-376-P4_3p	tacatagaccttattcgtgcct	AAAGCTCCCATAGTGGCTGTGGCTGGAtacatagaccttattcgtgcctGTTTAAGCTTCAGTGGAGgcaccaatttggtctatgattcTGGAGGCAGCTGATGGTCCGCCGCC
miR_7merSupp	shRNAone_Hsa-Mir-376-P5_3p	ttcatagaccttaatcgcgcct	AAAGCTCCCATAGTGGCTGTGGCTGGAttcatagaccttaatcgcgcctGTTTAAGCTTCAGTGGAGgcgccattttggtctatgtttcTGGAGGCAGCTGATGGTCCGCCGCC
miR_7merSupp	shRNAone_Hsa-Mir-378_3p	tctggactacctgtcacttcct	AAAGCTCCCATAGTGGCTGTGGCTGGAtctggactacctgtcacttcctGTTTAAGCTTCAGTGGAGgaagagactcgtagtccacttcTGGAGGCAGCTGATGGTCCGCCGCC
miR_7merSupp	shRNAone_Hsa-Mir-383-v1_5p	tgatcagatccagattcaccct	AAAGCTCCCATAGTGGCTGTGGCTGGAtgatcagatccagattcaccctGTTTAAGCTTCAGTGGAGggtgtatcacgatctgatgttcTGGAGGCAGCTGATGGTCCGCCGCC
miR_7merSupp	shRNAone_Hsa-Mir-383-v2_5p	tagatcagttcctgatacacct	AAAGCTCCCATAGTGGCTGTGGCTGGAtagatcagttcctgatacacctGTTTAAGCTTCAGTGGAGgtgtttcaccaactgatcattcTGGAGGCAGCTGATGGTCCGCCGCC
miR_7merSupp	shRNAone_Hsa-Mir-423_5p	tgaggggctctcagcgtctcct	AAAGCTCCCATAGTGGCTGTGGCTGGAtgaggggctctcagcgtctcctGTTTAAGCTTCAGTGGAGgagaggctctgagcccctgttcTGGAGGCAGCTGATGGTCCGCCGCC
miR_7merSupp	shRNAone_Hsa-Mir-423_3p	tgctcggtgactggccggacct	AAAGCTCCCATAGTGGCTGTGGCTGGAtgctcggtgactggccggacctGTTTAAGCTTCAGTGGAGgtcccgcctctcaccgaggttcTGGAGGCAGCTGATGGTCCGCCGCC
miR_7merSupp	shRNAone_Hsa-Mir-425_5p	tatgacacctagactcggccct	AAAGCTCCCATAGTGGCTGTGGCTGGAtatgacacctagactcggccctGTTTAAGCTTCAGTGGAGggcccagtgaaggtgtcaattcTGGAGGCAGCTGATGGTCCGCCGCC
miR_7merSupp	shRNAone_Hsa-Mir-430-P1_3p	taagtgctaggttgttaatcct	AAAGCTCCCATAGTGGCTGTGGCTGGAtaagtgctaggttgttaatcctGTTTAAGCTTCAGTGGAGgatttacatgctagcactattcTGGAGGCAGCTGATGGTCCGCCGCC
miR_7merSupp	shRNAone_Hsa-Mir-430-P2_3p	taagtgctaggttgttagtcct	AAAGCTCCCATAGTGGCTGTGGCTGGAtaagtgctaggttgttagtcctGTTTAAGCTTCAGTGGAGgacttacatgctagcactattcTGGAGGCAGCTGATGGTCCGCCGCC
miR_7merSupp	shRNAone_Hsa-Mir-430-P3_3p	taagtgctaggttgttaaccct	AAAGCTCCCATAGTGGCTGTGGCTGGAtaagtgctaggttgttaaccctGTTTAAGCTTCAGTGGAGggtttacatgctagcactattcTGGAGGCAGCTGATGGTCCGCCGCC
miR_7merSupp	shRNAone_Hsa-Mir-430-P4_3p	taagtgctaggttgttactcct	AAAGCTCCCATAGTGGCTGTGGCTGGAtaagtgctaggttgttactcctGTTTAAGCTTCAGTGGAGgagttacatgctagcactattcTGGAGGCAGCTGATGGTCCGCCGCC
miR_7merSupp	shRNAone_Hsa-Mir-430-P5_5p	tctcaaacacacgggggtgcct	AAAGCTCCCATAGTGGCTGTGGCTGGAtctcaaacacacgggggtgcctGTTTAAGCTTCAGTGGAGgcacgccccagtgtttgacttcTGGAGGCAGCTGATGGTCCGCCGCC
miR_7merSupp	shRNAone_Hsa-Mir-430-P5_3p	tagtgccgggtactttactcct	AAAGCTCCCATAGTGGCTGTGGCTGGAtagtgccgggtactttactcctGTTTAAGCTTCAGTGGAGgagttaagatcccggcacattcTGGAGGCAGCTGATGGTCCGCCGCC
miR_7merSupp	shRNAone_Hsa-Mir-430-P6_3p	taagtgctcgctcattactcct	AAAGCTCCCATAGTGGCTGTGGCTGGAtaagtgctcgctcattactcctGTTTAAGCTTCAGTGGAGgagttatgtccgagcactattcTGGAGGCAGCTGATGGTCCGCCGCC
miR_7merSupp	shRNAone_Hsa-Mir-430-P7_3p	taagtgctagctttttccccct	AAAGCTCCCATAGTGGCTGTGGCTGGAtaagtgctagctttttccccctGTTTAAGCTTCAGTGGAGggggtaaatcctagcactattcTGGAGGCAGCTGATGGTCCGCCGCC
miR_7merSupp	shRNAone_Hsa-Mir-430-P8a_3p	tagtgctgagtaagctctccct	AAAGCTCCCATAGTGGCTGTGGCTGGAtagtgctgagtaagctctccctGTTTAAGCTTCAGTGGAGggagtgctatctcagcacattcTGGAGGCAGCTGATGGTCCGCCGCC
miR_7merSupp	shRNAone_Hsa-Mir-430-P9a_5p	ttctccaattctaagctgacct	AAAGCTCCCATAGTGGCTGTGGCTGGAttctccaattctaagctgacctGTTTAAGCTTCAGTGGAGgtcacctttcaattggagtttcTGGAGGCAGCTGATGGTCCGCCGCC
miR_7merSupp	shRNAone_Hsa-Mir-430-P9a_3p	tagtgcctagaattggtcgcct	AAAGCTCCCATAGTGGCTGTGGCTGGAtagtgcctagaattggtcgcctGTTTAAGCTTCAGTGGAGgcgagcaaaactaggcacattcTGGAGGCAGCTGATGGTCCGCCGCC
miR_7merSupp	shRNAone_Hsa-Mir-430-P10_3p	taaagcgcagggcttttctcct	AAAGCTCCCATAGTGGCTGTGGCTGGAtaaagcgcagggcttttctcctGTTTAAGCTTCAGTGGAGgagataagggctgcgcttattcTGGAGGCAGCTGATGGTCCGCCGCC
miR_7merSupp	shRNAone_Hsa-Mir-430-P11_3p	taaagcgcaagacttttctcct	AAAGCTCCCATAGTGGCTGTGGCTGGAtaaagcgcaagacttttctcctGTTTAAGCTTCAGTGGAGgagataagagttgcgcttattcTGGAGGCAGCTGATGGTCCGCCGCC
miR_7merSupp	shRNAone_Hsa-Mir-430-P12_5p	ttctagagccttgcacaaacct	AAAGCTCCCATAGTGGCTGTGGCTGGAttctagagccttgcacaaacctGTTTAAGCTTCAGTGGAGgtttctgcttggctctagtttcTGGAGGCAGCTGATGGTCCGCCGCC
miR_7merSupp	shRNAone_Hsa-Mir-430-P13_5p	ttctagagccttgcgcaaacct	AAAGCTCCCATAGTGGCTGTGGCTGGAttctagagccttgcgcaaacctGTTTAAGCTTCAGTGGAGgtttccgcttggctctagtttcTGGAGGCAGCTGATGGTCCGCCGCC
miR_7merSupp	shRNAone_Hsa-Mir-430-P15_5p	tctctagaccctagcggaacct	AAAGCTCCCATAGTGGCTGTGGCTGGAtctctagaccctagcggaacctGTTTAAGCTTCAGTGGAGgttcggcttcggtctagacttcTGGAGGCAGCTGATGGTCCGCCGCC
miR_7merSupp	shRNAone_Hsa-Mir-430-P16_3p	taagtgcaaggatttactccct	AAAGCTCCCATAGTGGCTGTGGCTGGAtaagtgcaaggatttactccctGTTTAAGCTTCAGTGGAGggagaaaaagcttgcactattcTGGAGGCAGCTGATGGTCCGCCGCC
miR_7merSupp	shRNAone_Hsa-Mir-430-P18_3p	taagtgcaagaatttactccct	AAAGCTCCCATAGTGGCTGTGGCTGGAtaagtgcaagaatttactccctGTTTAAGCTTCAGTGGAGggagaaaaaacttgcactattcTGGAGGCAGCTGATGGTCCGCCGCC
miR_7merSupp	shRNAone_Hsa-Mir-430-P19_3p	taaagtgcgaggcttttctcct	AAAGCTCCCATAGTGGCTGTGGCTGGAtaaagtgcgaggcttttctcctGTTTAAGCTTCAGTGGAGgagataagggtcgcacttattcTGGAGGCAGCTGATGGTCCGCCGCC
miR_7merSupp	shRNAone_Hsa-Mir-430-P20_5p	ttctccaattccgagctgacct	AAAGCTCCCATAGTGGCTGTGGCTGGAttctccaattccgagctgacctGTTTAAGCTTCAGTGGAGgtcacctcccaattggagtttcTGGAGGCAGCTGATGGTCCGCCGCC
miR_7merSupp	shRNAone_Hsa-Mir-430-P21_3p	taagtgctagggtttgctgcct	AAAGCTCCCATAGTGGCTGTGGCTGGAtaagtgctagggtttgctgcctGTTTAAGCTTCAGTGGAGgcaggaaaggctagcactattcTGGAGGCAGCTGATGGTCCGCCGCC
miR_7merSupp	shRNAone_Hsa-Mir-430-P22_3p	taagtgctaggatttactccct	AAAGCTCCCATAGTGGCTGTGGCTGGAtaagtgctaggatttactccctGTTTAAGCTTCAGTGGAGggagaaaaagctagcactattcTGGAGGCAGCTGATGGTCCGCCGCC
miR_7merSupp	shRNAone_Hsa-Mir-430-P24_3p	taagtgctagagtttgcaccct	AAAGCTCCCATAGTGGCTGTGGCTGGAtaagtgctagagtttgcaccctGTTTAAGCTTCAGTGGAGggtggaaagactagcactattcTGGAGGCAGCTGATGGTCCGCCGCC
miR_7merSupp	shRNAone_Hsa-Mir-430-P25_3p	taagtgctaggattttctccct	AAAGCTCCCATAGTGGCTGTGGCTGGAtaagtgctaggattttctccctGTTTAAGCTTCAGTGGAGggagtaaaagctagcactattcTGGAGGCAGCTGATGGTCCGCCGCC
miR_7merSupp	shRNAone_Hsa-Mir-430-P27a_3p	taaagtgcaaggcttttctcct	AAAGCTCCCATAGTGGCTGTGGCTGGAtaaagtgcaaggcttttctcctGTTTAAGCTTCAGTGGAGgagataagggttgcacttattcTGGAGGCAGCTGATGGTCCGCCGCC
miR_7merSupp	shRNAone_Hsa-Mir-430-P29a_3p	tacgcactagggtttactccct	AAAGCTCCCATAGTGGCTGTGGCTGGAtacgcactagggtttactccctGTTTAAGCTTCAGTGGAGggagaaaaggctagtgcgattcTGGAGGCAGCTGATGGTCCGCCGCC
miR_7merSupp	shRNAone_Hsa-Mir-430-P31a_5p	ttctcgagctttgaaggtgcct	AAAGCTCCCATAGTGGCTGTGGCTGGAttctcgagctttgaaggtgcctGTTTAAGCTTCAGTGGAGgcacgttcttagctcgagtttcTGGAGGCAGCTGATGGTCCGCCGCC
miR_7merSupp	shRNAone_Hsa-Mir-430-P33_5p	ttctggagcattgaaggtgcct	AAAGCTCCCATAGTGGCTGTGGCTGGAttctggagcattgaaggtgcctGTTTAAGCTTCAGTGGAGgcacgttctttgctccagtttcTGGAGGCAGCTGATGGTCCGCCGCC
miR_7merSupp	shRNAone_Hsa-Mir-430-P35a_3p	ttcgtgcaagggtttactccct	AAAGCTCCCATAGTGGCTGTGGCTGGAttcgtgcaagggtttactccctGTTTAAGCTTCAGTGGAGggagaaaaggcttgcacgtttcTGGAGGCAGCTGATGGTCCGCCGCC
miR_7merSupp	shRNAone_Hsa-Mir-430-P35c_3p	ttcgtgcaaggatttactccct	AAAGCTCCCATAGTGGCTGTGGCTGGAttcgtgcaaggatttactccctGTTTAAGCTTCAGTGGAGggagaaaaagcttgcacgtttcTGGAGGCAGCTGATGGTCCGCCGCC
miR_7merSupp	shRNAone_Hsa-Mir-430-P38_3p	taaagcgcaaggctttcgacct	AAAGCTCCCATAGTGGCTGTGGCTGGAtaaagcgcaaggctttcgacctGTTTAAGCTTCAGTGGAGgtcgtaagggttgcgcttattcTGGAGGCAGCTGATGGTCCGCCGCC
miR_7merSupp	shRNAone_Hsa-Mir-430-P41_3p	taaatggtagggtttactccct	AAAGCTCCCATAGTGGCTGTGGCTGGAtaaatggtagggtttactccctGTTTAAGCTTCAGTGGAGggagaaaaggctaccattattcTGGAGGCAGCTGATGGTCCGCCGCC
miR_7merSupp	shRNAone_Hsa-Mir-430-P42_3p	taacgcgcaaggctattctcct	AAAGCTCCCATAGTGGCTGTGGCTGGAtaacgcgcaaggctattctcctGTTTAAGCTTCAGTGGAGgagattagggttgcgcgtattcTGGAGGCAGCTGATGGTCCGCCGCC
miR_7merSupp	shRNAone_Hsa-Mir-430-P43_5p	ttacaaagccttgcacaaacct	AAAGCTCCCATAGTGGCTGTGGCTGGAttacaaagccttgcacaaacctGTTTAAGCTTCAGTGGAGgtttctgcttggctttgttttcTGGAGGCAGCTGATGGTCCGCCGCC
miR_7merSupp	shRNAone_Hsa-Mir-430-P43_3p	taaggcgcaaggctttcctcct	AAAGCTCCCATAGTGGCTGTGGCTGGAtaaggcgcaaggctttcctcctGTTTAAGCTTCAGTGGAGgaggtaagggttgcgcctattcTGGAGGCAGCTGATGGTCCGCCGCC
miR_7merSupp	shRNAone_Hsa-Mir-430-P44_5p	ttccagagcctagcacaaacct	AAAGCTCCCATAGTGGCTGTGGCTGGAttccagagcctagcacaaacctGTTTAAGCTTCAGTGGAGgtttctgcatggctctggtttcTGGAGGCAGCTGATGGTCCGCCGCC
miR_7merSupp	shRNAone_Hsa-Mir-430-P47_5p	ttcttgagccttgcacaaacct	AAAGCTCCCATAGTGGCTGTGGCTGGAttcttgagccttgcacaaacctGTTTAAGCTTCAGTGGAGgtttctgcttggctcaagtttcTGGAGGCAGCTGATGGTCCGCCGCC
miR_7merSupp	shRNAone_Hsa-Mir-430-P48_5p	ttgcaaagccttgcccaaacct	AAAGCTCCCATAGTGGCTGTGGCTGGAttgcaaagccttgcccaaacctGTTTAAGCTTCAGTGGAGgtttcggcttggctttgctttcTGGAGGCAGCTGATGGTCCGCCGCC
miR_7merSupp	shRNAone_Hsa-Mir-430-P49_5p	ttacaaagctttgcgcaaacct	AAAGCTCCCATAGTGGCTGTGGCTGGAttacaaagctttgcgcaaacctGTTTAAGCTTCAGTGGAGgtttccgcttagctttgttttcTGGAGGCAGCTGATGGTCCGCCGCC
miR_7merSupp	shRNAone_Hsa-Mir-431_5p	tgtcttgctccgcgtctaccct	AAAGCTCCCATAGTGGCTGTGGCTGGAtgtcttgctccgcgtctaccctGTTTAAGCTTCAGTGGAGggtacacggcgagcaagagttcTGGAGGCAGCTGATGGTCCGCCGCC
miR_7merSupp	shRNAone_Hsa-Mir-431_3p	taggtcgtgaaccaggcgacct	AAAGCTCCCATAGTGGCTGTGGCTGGAtaggtcgtgaaccaggcgacctGTTTAAGCTTCAGTGGAGgtcggctgcatcacgaccattcTGGAGGCAGCTGATGGTCCGCCGCC
miR_7merSupp	shRNAone_Hsa-Mir-432_5p	tcttggagatcctcatacccct	AAAGCTCCCATAGTGGCTGTGGCTGGAtcttggagatcctcatacccctGTTTAAGCTTCAGTGGAGgggtttgaccatctccaacttcTGGAGGCAGCTGATGGTCCGCCGCC
miR_7merSupp	shRNAone_Hsa-Mir-433_3p	ttcatgatcccgtcctgcccct	AAAGCTCCCATAGTGGCTGTGGCTGGAttcatgatcccgtcctgcccctGTTTAAGCTTCAGTGGAGgggctggagcggatcatgtttcTGGAGGCAGCTGATGGTCCGCCGCC
miR_7merSupp	shRNAone_Hsa-Mir-448_5p	taacatccacgttagtcgacct	AAAGCTCCCATAGTGGCTGTGGCTGGAtaacatccacgttagtcgacctGTTTAAGCTTCAGTGGAGgtcgtctatggtggatgtattcTGGAGGCAGCTGATGGTCCGCCGCC
miR_7merSupp	shRNAone_Hsa-Mir-448_3p	ttgcatatcatcgatgaggcct	AAAGCTCCCATAGTGGCTGTGGCTGGAttgcatatcatcgatgaggcctGTTTAAGCTTCAGTGGAGgcctgatccttgatatgctttcTGGAGGCAGCTGATGGTCCGCCGCC
miR_7merSupp	shRNAone_Hsa-Mir-450-P1_5p	ttttgcgaacacttccattcct	AAAGCTCCCATAGTGGCTGTGGCTGGAttttgcgaacacttccattcctGTTTAAGCTTCAGTGGAGgaatcgaacagttcgcaatttcTGGAGGCAGCTGATGGTCCGCCGCC
miR_7merSupp	shRNAone_Hsa-Mir-450-P3_5p	ttttgcaaatacttccactcct	AAAGCTCCCATAGTGGCTGTGGCTGGAttttgcaaatacttccactcctGTTTAAGCTTCAGTGGAGgagtcgaacaatttgcaatttcTGGAGGCAGCTGATGGTCCGCCGCC
miR_7merSupp	shRNAone_Hsa-Mir-451_5p	taaccgtttggtttacactcct	AAAGCTCCCATAGTGGCTGTGGCTGGAtaaccgtttggtttacactcctGTTTAAGCTTCAGTGGAGgagtctaatgcaaacggtattcTGGAGGCAGCTGATGGTCCGCCGCC
miR_7merSupp	shRNAone_Hsa-Mir-452-v1_5p	tactgtttcgtcaggattgcct	AAAGCTCCCATAGTGGCTGTGGCTGGAtactgtttcgtcaggattgcctGTTTAAGCTTCAGTGGAGgcaaacctctcgaaacagattcTGGAGGCAGCTGATGGTCCGCCGCC
miR_7merSupp	shRNAone_Hsa-Mir-452-v2_5p	tgtttgcactccaaacactcct	AAAGCTCCCATAGTGGCTGTGGCTGGAtgtttgcactccaaacactcctGTTTAAGCTTCAGTGGAGgagtctttccagtgcaaagttcTGGAGGCAGCTGATGGTCCGCCGCC
miR_7merSupp	shRNAone_Hsa-Mir-455_5p	tatgtgccaaacgacttgtcct	AAAGCTCCCATAGTGGCTGTGGCTGGAtatgtgccaaacgacttgtcctGTTTAAGCTTCAGTGGAGgacatgtccattggcacaattcTGGAGGCAGCTGATGGTCCGCCGCC
miR_7merSupp	shRNAone_Hsa-Mir-459_5p	tcagtaactttcattctagcct	AAAGCTCCCATAGTGGCTGTGGCTGGAtcagtaactttcattctagcctGTTTAAGCTTCAGTGGAGgctacaatctaagttactcttcTGGAGGCAGCTGATGGTCCGCCGCC
miR_7merSupp	shRNAone_Hsa-Mir-483_5p	tagacgggtcctaagatcccct	AAAGCTCCCATAGTGGCTGTGGCTGGAtagacgggtcctaagatcccctGTTTAAGCTTCAGTGGAGgggaactttcgacccgtcattcTGGAGGCAGCTGATGGTCCGCCGCC
miR_7merSupp	shRNAone_Hsa-Mir-486_5p	tcctgtacactcctgcgggcct	AAAGCTCCCATAGTGGCTGTGGCTGGAtcctgtacactcctgcgggcctGTTTAAGCTTCAGTGGAGgcccccagctgtgtacagcttcTGGAGGCAGCTGATGGTCCGCCGCC
miR_7merSupp	shRNAone_Hsa-Mir-488_3p	ttgaaagggatattctacccct	AAAGCTCCCATAGTGGCTGTGGCTGGAttgaaagggatattctacccctGTTTAAGCTTCAGTGGAGgggttgaaattccctttctttcTGGAGGCAGCTGATGGTCCGCCGCC
miR_7merSupp	shRNAone_Hsa-Mir-489-v1_3p	ttgacatctgtaatacccgcct	AAAGCTCCCATAGTGGCTGTGGCTGGAttgacatctgtaatacccgcctGTTTAAGCTTCAGTGGAGgcggctatatcagatgtctttcTGGAGGCAGCTGATGGTCCGCCGCC
miR_7merSupp	shRNAone_Hsa-Mir-489-v2_3p	tgacatcagtattacgcgtcct	AAAGCTCCCATAGTGGCTGTGGCTGGAtgacatcagtattacgcgtcctGTTTAAGCTTCAGTGGAGgacgggtataactgatgtgttcTGGAGGCAGCTGATGGTCCGCCGCC
miR_7merSupp	shRNAone_Hsa-Mir-490_5p	tcatggatgaggaggtccccct	AAAGCTCCCATAGTGGCTGTGGCTGGAtcatggatgaggaggtccccctGTTTAAGCTTCAGTGGAGggggtcctggtcatccatcttcTGGAGGCAGCTGATGGTCCGCCGCC
miR_7merSupp	shRNAone_Hsa-Mir-491_5p	tgtggggatgggttcctaccct	AAAGCTCCCATAGTGGCTGTGGCTGGAtgtggggatgggttcctaccctGTTTAAGCTTCAGTGGAGggtacgaaggcatccccagttcTGGAGGCAGCTGATGGTCCGCCGCC
miR_7merSupp	shRNAone_Hsa-Mir-493_5p	ttgtacatccatggctaagcct	AAAGCTCCCATAGTGGCTGTGGCTGGAttgtacatccatggctaagcctGTTTAAGCTTCAGTGGAGgctttgcctaggatgtactttcTGGAGGCAGCTGATGGTCCGCCGCC
miR_7merSupp	shRNAone_Hsa-Mir-498_5p	tttcaagcgtccgggccaacct	AAAGCTCCCATAGTGGCTGTGGCTGGAtttcaagcgtccgggccaacctGTTTAAGCTTCAGTGGAGgttgccccccacgcttgatttcTGGAGGCAGCTGATGGTCCGCCGCC
miR_7merSupp	shRNAone_Hsa-Mir-499_5p	ttaagactacgtgtgaacacct	AAAGCTCCCATAGTGGCTGTGGCTGGAttaagactacgtgtgaacacctGTTTAAGCTTCAGTGGAGgtgtacactggtagtctttttcTGGAGGCAGCTGATGGTCCGCCGCC
miR_7merSupp	shRNAone_Hsa-Mir-504-v1_5p	tgaccctgcagagcacagacct	AAAGCTCCCATAGTGGCTGTGGCTGGAtgaccctgcagagcacagacctGTTTAAGCTTCAGTGGAGgtctctgcagtgcagggtgttcTGGAGGCAGCTGATGGTCCGCCGCC
miR_7merSupp	shRNAone_Hsa-Mir-504-v2_5p	taccctggagaccactgatcct	AAAGCTCCCATAGTGGCTGTGGCTGGAtaccctggagaccactgatcctGTTTAAGCTTCAGTGGAGgatctgtgcactccagggattcTGGAGGCAGCTGATGGTCCGCCGCC
miR_7merSupp	shRNAone_Hsa-Mir-505-v1_5p	tggagccaccttgtatactcct	AAAGCTCCCATAGTGGCTGTGGCTGGAtggagccaccttgtatactcctGTTTAAGCTTCAGTGGAGgagtttacttggtggctcgttcTGGAGGCAGCTGATGGTCCGCCGCC
miR_7merSupp	shRNAone_Hsa-Mir-506-P1_5p	tattcaggttcctgtttgacct	AAAGCTCCCATAGTGGCTGTGGCTGGAtattcaggttcctgtttgacctGTTTAAGCTTCAGTGGAGgtcatacaccaacctgaaattcTGGAGGCAGCTGATGGTCCGCCGCC
miR_7merSupp	shRNAone_Hsa-Mir-506-P1_3p	ttaaggcagggatctgtcacct	AAAGCTCCCATAGTGGCTGTGGCTGGAttaaggcagggatctgtcacctGTTTAAGCTTCAGTGGAGgtgagagaagcctgcctttttcTGGAGGCAGCTGATGGTCCGCCGCC
miR_7merSupp	shRNAone_Hsa-Mir-506-P2_3p	ttttgcacgaaatggacaccct	AAAGCTCCCATAGTGGCTGTGGCTGGAttttgcacgaaatggacaccctGTTTAAGCTTCAGTGGAGggtgaccaaatcgtgcaatttcTGGAGGCAGCTGATGGTCCGCCGCC
miR_7merSupp	shRNAone_Hsa-Mir-506-P3_3p	tgattgtacggatttgctccct	AAAGCTCCCATAGTGGCTGTGGCTGGAtgattgtacggatttgctccctGTTTAAGCTTCAGTGGAGggaggaaaagcgtacaatgttcTGGAGGCAGCTGATGGTCCGCCGCC
miR_7merSupp	shRNAone_Hsa-Mir-506-P4a1_3p	tgattggttgcactgtccccct	AAAGCTCCCATAGTGGCTGTGGCTGGAtgattggttgcactgtccccctGTTTAAGCTTCAGTGGAGggggtcagaccaaccaatgttcTGGAGGCAGCTGATGGTCCGCCGCC
miR_7merSupp	shRNAone_Hsa-Mir-506-P5_5p	tactcaggtctctggcttacct	AAAGCTCCCATAGTGGCTGTGGCTGGAtactcaggtctctggcttacctGTTTAAGCTTCAGTGGAGgtaacccactgacctgagattcTGGAGGCAGCTGATGGTCCGCCGCC
miR_7merSupp	shRNAone_Hsa-Mir-506-P6a1_5p	ttcacaggctcctgtctaacct	AAAGCTCCCATAGTGGCTGTGGCTGGAttcacaggctcctgtctaacctGTTTAAGCTTCAGTGGAGgttacacaccagcctgtgtttcTGGAGGCAGCTGATGGTCCGCCGCC
miR_7merSupp	shRNAone_Hsa-Mir-506-P6b_5p	ttcacaagctcctgtctaacct	AAAGCTCCCATAGTGGCTGTGGCTGGAttcacaagctcctgtctaacctGTTTAAGCTTCAGTGGAGgttacacaccagcttgtgtttcTGGAGGCAGCTGATGGTCCGCCGCC
miR_7merSupp	shRNAone_Hsa-Mir-506-P6c_5p	ttctcaagctcctgtccaacct	AAAGCTCCCATAGTGGCTGTGGCTGGAttctcaagctcctgtccaacctGTTTAAGCTTCAGTGGAGgttgcacaccagcttgagtttcTGGAGGCAGCTGATGGTCCGCCGCC
miR_7merSupp	shRNAone_Hsa-Mir-506-P7a_3p	tttgacacaagagtgacatcct	AAAGCTCCCATAGTGGCTGTGGCTGGAtttgacacaagagtgacatcctGTTTAAGCTTCAGTGGAGgatgacacagttgtgtcatttcTGGAGGCAGCTGATGGTCCGCCGCC
miR_7merSupp	shRNAone_Hsa-Mir-506-P8_5p	ttctcaagtcccaggcttacct	AAAGCTCCCATAGTGGCTGTGGCTGGAttctcaagtcccaggcttacctGTTTAAGCTTCAGTGGAGgtaaccctccgacttgagtttcTGGAGGCAGCTGATGGTCCGCCGCC
miR_7merSupp	shRNAone_Hsa-Mir-506-P9_5p	tactcaaattcgtgtctcacct	AAAGCTCCCATAGTGGCTGTGGCTGGAtactcaaattcgtgtctcacctGTTTAAGCTTCAGTGGAGgtgacacagcaatttgagattcTGGAGGCAGCTGATGGTCCGCCGCC
miR_7merSupp	shRNAone_Hsa-Mir-506-P10_5p	tacttggattcccatctcacct	AAAGCTCCCATAGTGGCTGTGGCTGGAtacttggattcccatctcacctGTTTAAGCTTCAGTGGAGgtgacatgccaatccaagattcTGGAGGCAGCTGATGGTCCGCCGCC
miR_7merSupp	shRNAone_Hsa-Mir-506-P11_3p	tactgtgtggaatctggcacct	AAAGCTCCCATAGTGGCTGTGGCTGGAtactgtgtggaatctggcacctGTTTAAGCTTCAGTGGAGgtgcgagaaaccacacagattcTGGAGGCAGCTGATGGTCCGCCGCC
miR_7merSupp	shRNAone_Hsa-Mir-506-P12_3p	tactggctggaatctgccacct	AAAGCTCCCATAGTGGCTGTGGCTGGAtactggctggaatctgccacctGTTTAAGCTTCAGTGGAGgtgggagaaaccagccagattcTGGAGGCAGCTGATGGTCCGCCGCC
miR_7merSupp	shRNAone_Hsa-Mir-506-P13_5p	tattcagattcctgcctcacct	AAAGCTCCCATAGTGGCTGTGGCTGGAtattcagattcctgcctcacctGTTTAAGCTTCAGTGGAGgtgacgcaccaatctgaaattcTGGAGGCAGCTGATGGTCCGCCGCC
miR_7merSupp	shRNAone_Hsa-Mir-506-P13_3p	tactgtttggaatctgtcacct	AAAGCTCCCATAGTGGCTGTGGCTGGAtactgtttggaatctgtcacctGTTTAAGCTTCAGTGGAGgtgagagaaaccaaacagattcTGGAGGCAGCTGATGGTCCGCCGCC
miR_7merSupp	shRNAone_Hsa-Mir-506-P29_3p	tgattgaatggactacctccct	AAAGCTCCCATAGTGGCTGTGGCTGGAtgattgaatggactacctccctGTTTAAGCTTCAGTGGAGggagctagagcattcaatgttcTGGAGGCAGCTGATGGTCCGCCGCC
miR_7merSupp	shRNAone_Hsa-Mir-511_5p	tgtgtcttaacgtctggtccct	AAAGCTCCCATAGTGGCTGTGGCTGGAtgtgtcttaacgtctggtccctGTTTAAGCTTCAGTGGAGggacgagagcttaagacagttcTGGAGGCAGCTGATGGTCCGCCGCC
miR_7merSupp	shRNAone_Hsa-Mir-511_3p	tatgtgtacgttaagagtccct	AAAGCTCCCATAGTGGCTGTGGCTGGAtatgtgtacgttaagagtccctGTTTAAGCTTCAGTGGAGggacacttttcgtacacaattcTGGAGGCAGCTGATGGTCCGCCGCC
miR_7merSupp	shRNAone_Hsa-Mir-541_5p	taaggattgacgtgtcccacct	AAAGCTCCCATAGTGGCTGTGGCTGGAtaaggattgacgtgtcccacctGTTTAAGCTTCAGTGGAGgtggcacagctcaatcctattcTGGAGGCAGCTGATGGTCCGCCGCC
miR_7merSupp	shRNAone_Hsa-Mir-541_3p	tggtgggctgtcaatcacccct	AAAGCTCCCATAGTGGCTGTGGCTGGAtggtgggctgtcaatcacccctGTTTAAGCTTCAGTGGAGgggtcattctcagcccacgttcTGGAGGCAGCTGATGGTCCGCCGCC
miR_7merSupp	shRNAone_Hsa-Mir-542-v1_3p	tgtgacagtaacataagaccct	AAAGCTCCCATAGTGGCTGTGGCTGGAtgtgacagtaacataagaccctGTTTAAGCTTCAGTGGAGggtcatatcatactgtcagttcTGGAGGCAGCTGATGGTCCGCCGCC
miR_7merSupp	shRNAone_Hsa-Mir-542-v2_3p	ttgtgacactaagatatgacct	AAAGCTCCCATAGTGGCTGTGGCTGGAttgtgacactaagatatgacctGTTTAAGCTTCAGTGGAGgtcaaatcaaagtgtcactttcTGGAGGCAGCTGATGGTCCGCCGCC
miR_7merSupp	shRNAone_Hsa-Mir-544_3p	tttctgcaaaaatagcttccct	AAAGCTCCCATAGTGGCTGTGGCTGGAtttctgcaaaaatagcttccctGTTTAAGCTTCAGTGGAGggaacctaaatttgcagatttcTGGAGGCAGCTGATGGTCCGCCGCC
miR_7merSupp	shRNAone_Hsa-Mir-550-P1_3p	tgtcttacagggtcagcgtcct	AAAGCTCCCATAGTGGCTGTGGCTGGAtgtcttacagggtcagcgtcctGTTTAAGCTTCAGTGGAGgacggtgaggctgtaagagttcTGGAGGCAGCTGATGGTCCGCCGCC
miR_7merSupp	shRNAone_Hsa-Mir-551-P1_3p	tcgacccagagatggtaagcct	AAAGCTCCCATAGTGGCTGTGGCTGGAtcgacccagagatggtaagcctGTTTAAGCTTCAGTGGAGgctttccaagtctgggtccttcTGGAGGCAGCTGATGGTCCGCCGCC
miR_7merSupp	shRNAone_Hsa-Mir-551-P2_3p	tcgacccaatgatggtaagcct	AAAGCTCCCATAGTGGCTGTGGCTGGAtcgacccaatgatggtaagcctGTTTAAGCTTCAGTGGAGgctttccaagattgggtccttcTGGAGGCAGCTGATGGTCCGCCGCC
miR_7merSupp	shRNAone_Hsa-Mir-552_5p	tgtttaacgaaatgccacacct	AAAGCTCCCATAGTGGCTGTGGCTGGAtgtttaacgaaatgccacacctGTTTAAGCTTCAGTGGAGgtgtcgcaaatcgttaaagttcTGGAGGCAGCTGATGGTCCGCCGCC
miR_7merSupp	shRNAone_Hsa-Mir-552_3p	tacaggtgtgacgttactgcct	AAAGCTCCCATAGTGGCTGTGGCTGGAtacaggtgtgacgttactgcctGTTTAAGCTTCAGTGGAGgcagaaaccacacacctgattcTGGAGGCAGCTGATGGTCCGCCGCC
miR_7merSupp	shRNAone_Hsa-Mir-556_5p	tatgagctgtaagtaaatacct	AAAGCTCCCATAGTGGCTGTGGCTGGAtatgagctgtaagtaaatacctGTTTAAGCTTCAGTGGAGgtatatacaaacagctcaattcTGGAGGCAGCTGATGGTCCGCCGCC
miR_7merSupp	shRNAone_Hsa-Mir-556_3p	ttattacctaatgctctagcct	AAAGCTCCCATAGTGGCTGTGGCTGGAttattacctaatgctctagcctGTTTAAGCTTCAGTGGAGgctacagctataggtaattttcTGGAGGCAGCTGATGGTCCGCCGCC
miR_7merSupp	shRNAone_Hsa-Mir-561_5p	ttcaaggaagaaaaacaaacct	AAAGCTCCCATAGTGGCTGTGGCTGGAttcaaggaagaaaaacaaacctGTTTAAGCTTCAGTGGAGgtttctttaacttccttgtttcTGGAGGCAGCTGATGGTCCGCCGCC
miR_7merSupp	shRNAone_Hsa-Mir-574_3p	tacgctcaacgtcacagggcct	AAAGCTCCCATAGTGGCTGTGGCTGGAtacgctcaacgtcacagggcctGTTTAAGCTTCAGTGGAGgcccagtgtggttgagcgattcTGGAGGCAGCTGATGGTCCGCCGCC
miR_7merSupp	shRNAone_Hsa-Mir-576_5p	tttctaataagaccaccagcct	AAAGCTCCCATAGTGGCTGTGGCTGGAtttctaataagaccaccagcctGTTTAAGCTTCAGTGGAGgctgctggagttattagatttcTGGAGGCAGCTGATGGTCCGCCGCC
miR_7merSupp	shRNAone_Hsa-Mir-577_5p	ttagataattatttggatgcct	AAAGCTCCCATAGTGGCTGTGGCTGGAttagataattatttggatgcctGTTTAAGCTTCAGTGGAGgcatgcaataaattatcttttcTGGAGGCAGCTGATGGTCCGCCGCC
miR_7merSupp	shRNAone_Hsa-Mir-579_3p	ttcatttgcataaaacgcgcct	AAAGCTCCCATAGTGGCTGTGGCTGGAttcatttgcataaaacgcgcctGTTTAAGCTTCAGTGGAGgcgcctttattgcaaatgtttcTGGAGGCAGCTGATGGTCCGCCGCC
miR_7merSupp	shRNAone_Hsa-Mir-580_3p	ttgagaatctacaatctaacct	AAAGCTCCCATAGTGGCTGTGGCTGGAttgagaatctacaatctaacctGTTTAAGCTTCAGTGGAGgttacattcaagattctctttcTGGAGGCAGCTGATGGTCCGCCGCC
miR_7merSupp	shRNAone_Hsa-Mir-582-v1_5p	ttacagttcaagaacctcacct	AAAGCTCCCATAGTGGCTGTGGCTGGAttacagttcaagaacctcacctGTTTAAGCTTCAGTGGAGgtgacgttgatgaactgttttcTGGAGGCAGCTGATGGTCCGCCGCC
miR_7merSupp	shRNAone_Hsa-Mir-582-v2_5p	tacagttgaagtaccacaacct	AAAGCTCCCATAGTGGCTGTGGCTGGAtacagttgaagtaccacaacctGTTTAAGCTTCAGTGGAGgttgaggttgttcaactgattcTGGAGGCAGCTGATGGTCCGCCGCC
miR_7merSupp	shRNAone_Hsa-Mir-584_5p	ttatggttacggtgggtgacct	AAAGCTCCCATAGTGGCTGTGGCTGGAttatggttacggtgggtgacctGTTTAAGCTTCAGTGGAGgtcagccagggtaaccattttcTGGAGGCAGCTGATGGTCCGCCGCC
miR_7merSupp	shRNAone_Hsa-Mir-585_3p	tgggcgtaagactatggatcct	AAAGCTCCCATAGTGGCTGTGGCTGGAtgggcgtaagactatggatcctGTTTAAGCTTCAGTGGAGgatcgatacacttacgccgttcTGGAGGCAGCTGATGGTCCGCCGCC
miR_7merSupp	shRNAone_Hsa-Mir-589_5p	tgagaacctgcactgcagacct	AAAGCTCCCATAGTGGCTGTGGCTGGAtgagaacctgcactgcagacctGTTTAAGCTTCAGTGGAGgtctccagaccaggttctgttcTGGAGGCAGCTGATGGTCCGCCGCC
miR_7merSupp	shRNAone_Hsa-Mir-590_3p	taattttaacattaaggatcct	AAAGCTCCCATAGTGGCTGTGGCTGGAtaattttaacattaaggatcctGTTTAAGCTTCAGTGGAGgatcgttatagttaaaatattcTGGAGGCAGCTGATGGTCCGCCGCC
miR_7merSupp	shRNAone_Hsa-Mir-592_5p	ttgtgtcatatagcgaactcct	AAAGCTCCCATAGTGGCTGTGGCTGGAttgtgtcatatagcgaactcctGTTTAAGCTTCAGTGGAGgagtacgcattatgacactttcTGGAGGCAGCTGATGGTCCGCCGCC
miR_7merSupp	shRNAone_Hsa-Mir-598_3p	tacgtcatgcaagtcaagccct	AAAGCTCCCATAGTGGCTGTGGCTGGAtacgtcatgcaagtcaagccctGTTTAAGCTTCAGTGGAGggctagacaagcatgacgattcTGGAGGCAGCTGATGGTCCGCCGCC
miR_7merSupp	shRNAone_Hsa-Mir-599_5p	tttgataacgacacatccccct	AAAGCTCCCATAGTGGCTGTGGCTGGAtttgataacgacacatccccctGTTTAAGCTTCAGTGGAGggggttgtcacgttatcatttcTGGAGGCAGCTGATGGTCCGCCGCC
miR_7merSupp	shRNAone_Hsa-Mir-605-v1_3p	tgaaggcagatagagaaaacct	AAAGCTCCCATAGTGGCTGTGGCTGGAtgaaggcagatagagaaaacctGTTTAAGCTTCAGTGGAGgtttactcattctgccttgttcTGGAGGCAGCTGATGGTCCGCCGCC
miR_7merSupp	shRNAone_Hsa-Mir-605-v2_3p	taaggcacatacagataatcct	AAAGCTCCCATAGTGGCTGTGGCTGGAtaaggcacatacagataatcctGTTTAAGCTTCAGTGGAGgattttctcaatgtgcctattcTGGAGGCAGCTGATGGTCCGCCGCC
miR_7merSupp	shRNAone_Hsa-Mir-615_3p	tccgagccaccctctcggacct	AAAGCTCCCATAGTGGCTGTGGCTGGAtccgagccaccctctcggacctGTTTAAGCTTCAGTGGAGgtcccagaccgtggctcgcttcTGGAGGCAGCTGATGGTCCGCCGCC
miR_7merSupp	shRNAone_Hsa-Mir-616_5p	tctcaaaagggatcagactcct	AAAGCTCCCATAGTGGCTGTGGCTGGAtctcaaaagggatcagactcctGTTTAAGCTTCAGTGGAGgagtgtgaagccttttgacttcTGGAGGCAGCTGATGGTCCGCCGCC
miR_7merSupp	shRNAone_Hsa-Mir-624_5p	tagtaccacatgcttgacacct	AAAGCTCCCATAGTGGCTGTGGCTGGAtagtaccacatgcttgacacctGTTTAAGCTTCAGTGGAGgtgtgaaggttgtggtacattcTGGAGGCAGCTGATGGTCCGCCGCC
miR_7merSupp	shRNAone_Hsa-Mir-628_5p	ttgctgactatattacatccct	AAAGCTCCCATAGTGGCTGTGGCTGGAttgctgactatattacatccctGTTTAAGCTTCAGTGGAGggatctaaattagtcagctttcTGGAGGCAGCTGATGGTCCGCCGCC
miR_7merSupp	shRNAone_Hsa-Mir-628_3p	tctagtaactcaggcacagcct	AAAGCTCCCATAGTGGCTGTGGCTGGAtctagtaactcaggcacagcctGTTTAAGCTTCAGTGGAGgctgagccacagttactacttcTGGAGGCAGCTGATGGTCCGCCGCC
miR_7merSupp	shRNAone_Hsa-Mir-629_5p	tgggtttagcaagggacttcct	AAAGCTCCCATAGTGGCTGTGGCTGGAtgggtttagcaagggacttcctGTTTAAGCTTCAGTGGAGgaagacccaagctaaaccgttcTGGAGGCAGCTGATGGTCCGCCGCC
miR_7merSupp	shRNAone_Hsa-Mir-642_5p	ttccctctggttatgtcagcct	AAAGCTCCCATAGTGGCTGTGGCTGGAttccctctggttatgtcagcctGTTTAAGCTTCAGTGGAGgctgtcatttccagagggtttcTGGAGGCAGCTGATGGTCCGCCGCC
miR_7merSupp	shRNAone_Hsa-Mir-651_5p	tttaggatttcgttgagaacct	AAAGCTCCCATAGTGGCTGTGGCTGGAtttaggatttcgttgagaacctGTTTAAGCTTCAGTGGAGgttcacaagcaaatcctatttcTGGAGGCAGCTGATGGTCCGCCGCC
miR_7merSupp	shRNAone_Hsa-Mir-652_3p	tatggcgcgtgaagggaaccct	AAAGCTCCCATAGTGGCTGTGGCTGGAtatggcgcgtgaagggaaccctGTTTAAGCTTCAGTGGAGggttgcctagacgcgccaattcTGGAGGCAGCTGATGGTCCGCCGCC
miR_7merSupp	shRNAone_Hsa-Mir-653_3p	ttcactggtcaatgttagtcct	AAAGCTCCCATAGTGGCTGTGGCTGGAttcactggtcaatgttagtcctGTTTAAGCTTCAGTGGAGgacttacaaagaccagtgtttcTGGAGGCAGCTGATGGTCCGCCGCC
miR_7merSupp	shRNAone_Hsa-Mir-670_3p	tttcctcaataacattgtccct	AAAGCTCCCATAGTGGCTGTGGCTGGAtttcctcaataacattgtccctGTTTAAGCTTCAGTGGAGggactatgaaattgaggatttcTGGAGGCAGCTGATGGTCCGCCGCC
miR_7merSupp	shRNAone_Hsa-Mir-671_5p	tggaagccgaccagggcgacct	AAAGCTCCCATAGTGGCTGTGGCTGGAtggaagccgaccagggcgacctGTTTAAGCTTCAGTGGAGgtcggcctcctcggcttcgttcTGGAGGCAGCTGATGGTCCGCCGCC
miR_7merSupp	shRNAone_Hsa-Mir-671_3p	tccggttcagtcggctggtcct	AAAGCTCCCATAGTGGCTGTGGCTGGAtccggttcagtcggctggtcctGTTTAAGCTTCAGTGGAGgacctgccctctgaaccgcttcTGGAGGCAGCTGATGGTCCGCCGCC
miR_7merSupp	shRNAone_Hsa-Mir-675_3p	ttgtatgcggagaccggagcct	AAAGCTCCCATAGTGGCTGTGGCTGGAttgtatgcggagaccggagcctGTTTAAGCTTCAGTGGAGgctcgggtgaccgcatactttcTGGAGGCAGCTGATGGTCCGCCGCC
miR_7merSupp	shRNAone_Hsa-Mir-676_3p	ttgtcctatccatgttctccct	AAAGCTCCCATAGTGGCTGTGGCTGGAttgtcctatccatgttctccctGTTTAAGCTTCAGTGGAGggagtacaacgataggactttcTGGAGGCAGCTGATGGTCCGCCGCC
miR_7merSupp	shRNAone_Hsa-Mir-744_5p	tgcggggcatccgctatgtcct	AAAGCTCCCATAGTGGCTGTGGCTGGAtgcggggcatccgctatgtcctGTTTAAGCTTCAGTGGAGgacaaagcccatgccccggttcTGGAGGCAGCTGATGGTCCGCCGCC
miR_7merSupp	shRNAone_Hsa-Mir-760_3p	tggctctgccagtgtgccccct	AAAGCTCCCATAGTGGCTGTGGCTGGAtggctctgccagtgtgccccctGTTTAAGCTTCAGTGGAGgggggacagaggcagagcgttcTGGAGGCAGCTGATGGTCCGCCGCC
miR_7merSupp	shRNAone_Hsa-Mir-766_3p	tctccagcgggtcagcgagcct	AAAGCTCCCATAGTGGCTGTGGCTGGAtctccagcgggtcagcgagcctGTTTAAGCTTCAGTGGAGgctccctgtgccgctggacttcTGGAGGCAGCTGATGGTCCGCCGCC
miR_7merSupp	shRNAone_Hsa-Mir-769_5p	tgagacctgaccgttcactcct	AAAGCTCCCATAGTGGCTGTGGCTGGAtgagacctgaccgttcactcctGTTTAAGCTTCAGTGGAGgagtcaaccctcaggtctgttcTGGAGGCAGCTGATGGTCCGCCGCC
miR_7merSupp	shRNAone_Hsa-Mir-770_5p	tccagtacgtgctgtctcccct	AAAGCTCCCATAGTGGCTGTGGCTGGAtccagtacgtgctgtctcccctGTTTAAGCTTCAGTGGAGgggacacacgacgtactgcttcTGGAGGCAGCTGATGGTCCGCCGCC
miR_7merSupp	shRNAone_Hsa-Mir-873-v1_5p	tgcaggaagaactgagagacct	AAAGCTCCCATAGTGGCTGTGGCTGGAtgcaggaagaactgagagacctGTTTAAGCTTCAGTGGAGgtctgtcacatcttcctggttcTGGAGGCAGCTGATGGTCCGCCGCC
miR_7merSupp	shRNAone_Hsa-Mir-873-v1_3p	tagactgaactcttccgcccct	AAAGCTCCCATAGTGGCTGTGGCTGGAtagactgaactcttccgcccctGTTTAAGCTTCAGTGGAGgggccgaactgttcagtcattcTGGAGGCAGCTGATGGTCCGCCGCC
miR_7merSupp	shRNAone_Hsa-Mir-873-v2_5p	tcaggaacaacagagtgagcct	AAAGCTCCCATAGTGGCTGTGGCTGGAtcaggaacaacagagtgagcctGTTTAAGCTTCAGTGGAGgctctctcacttgttcctcttcTGGAGGCAGCTGATGGTCCGCCGCC
miR_7merSupp	shRNAone_Hsa-Mir-874_3p	ttgccctgcggggaggctgcct	AAAGCTCCCATAGTGGCTGTGGCTGGAttgccctgcggggaggctgcctGTTTAAGCTTCAGTGGAGgcaggctcggcgcagggctttcTGGAGGCAGCTGATGGTCCGCCGCC
miR_7merSupp	shRNAone_Hsa-Mir-875_5p	tatacctctcaattatgtccct	AAAGCTCCCATAGTGGCTGTGGCTGGAtatacctctcaattatgtccctGTTTAAGCTTCAGTGGAGggacttaaaagagaggtaattcTGGAGGCAGCTGATGGTCCGCCGCC
miR_7merSupp	shRNAone_Hsa-Mir-876_3p	tggtggttatgtaagtttacct	AAAGCTCCCATAGTGGCTGTGGCTGGAtggtggttatgtaagtttacctGTTTAAGCTTCAGTGGAGgtaatctttgataaccacgttcTGGAGGCAGCTGATGGTCCGCCGCC
miR_7merSupp	shRNAone_Hsa-Mir-877_5p	ttagaggactacgcgctcccct	AAAGCTCCCATAGTGGCTGTGGCTGGAttagaggactacgcgctcccctGTTTAAGCTTCAGTGGAGgggaccgccaagtcctcttttcTGGAGGCAGCTGATGGTCCGCCGCC
miR_7merSupp	shRNAone_Hsa-Mir-885_5p	tccattactgatccctcggcct	AAAGCTCCCATAGTGGCTGTGGCTGGAtccattactgatccctcggcctGTTTAAGCTTCAGTGGAGgccgtgggtacagtaatgcttcTGGAGGCAGCTGATGGTCCGCCGCC
miR_7merSupp	shRNAone_Hsa-Mir-887_5p	tccttgggtcggctgtatccct	AAAGCTCCCATAGTGGCTGTGGCTGGAtccttgggtcggctgtatccctGTTTAAGCTTCAGTGGAGggattcaggggacccaagcttcTGGAGGCAGCTGATGGTCCGCCGCC
miR_7merSupp	shRNAone_Hsa-Mir-887_3p	ttgaacggcgcgcatcggccct	AAAGCTCCCATAGTGGCTGTGGCTGGAttgaacggcgcgcatcggccctGTTTAAGCTTCAGTGGAGggcccatggccgccgttctttcTGGAGGCAGCTGATGGTCCGCCGCC
miR_7merSupp	shRNAone_Hsa-Mir-934_5p	tgtctacttgacgagagtgcct	AAAGCTCCCATAGTGGCTGTGGCTGGAtgtctacttgacgagagtgcctGTTTAAGCTTCAGTGGAGgcacactccacaagtagagttcTGGAGGCAGCTGATGGTCCGCCGCC
miR_7merSupp	shRNAone_Hsa-Mir-935-v1_3p	tagttacccgaaccgcatgcct	AAAGCTCCCATAGTGGCTGTGGCTGGAtagttacccgaaccgcatgcctGTTTAAGCTTCAGTGGAGgcatccggaacgggtaacattcTGGAGGCAGCTGATGGTCCGCCGCC
miR_7merSupp	shRNAone_Hsa-Mir-935-v2_3p	tcagttacgcgatccggatcct	AAAGCTCCCATAGTGGCTGTGGCTGGAtcagttacgcgatccggatcctGTTTAAGCTTCAGTGGAGgatcgggaaggcgtaactcttcTGGAGGCAGCTGATGGTCCGCCGCC
miR_7merSupp	shRNAone_Hsa-Mir-944_3p	taattattcatgatcgctacct	AAAGCTCCCATAGTGGCTGTGGCTGGAtaattattcatgatcgctacctGTTTAAGCTTCAGTGGAGgtagggatgttgaataatattcTGGAGGCAGCTGATGGTCCGCCGCC
miR_7merSupp	shRNAone_Hsa-Mir-1180_3p	tttccggcagcggtggcaccct	AAAGCTCCCATAGTGGCTGTGGCTGGAtttccggcagcggtggcaccctGTTTAAGCTTCAGTGGAGggtggcacgcctgccggatttcTGGAGGCAGCTGATGGTCCGCCGCC
miR_7merSupp	shRNAone_Hsa-Mir-1247_5p	tcccgtccgcaacgtcgggcct	AAAGCTCCCATAGTGGCTGTGGCTGGAtcccgtccgcaacgtcgggcctGTTTAAGCTTCAGTGGAGgccccacgaagcggacggcttcTGGAGGCAGCTGATGGTCCGCCGCC
miR_7merSupp	shRNAone_Hsa-Mir-1249_3p	tcgcccttggggccctagacct	AAAGCTCCCATAGTGGCTGTGGCTGGAtcgcccttggggccctagacctGTTTAAGCTTCAGTGGAGgtcttgggggccaagggccttcTGGAGGCAGCTGATGGTCCGCCGCC
miR_7merSupp	shRNAone_Hsa-Mir-1251_5p	tctctagcacggaaagcgccct	AAAGCTCCCATAGTGGCTGTGGCTGGAtctctagcacggaaagcgccctGTTTAAGCTTCAGTGGAGggcggtttgggtgctagacttcTGGAGGCAGCTGATGGTCCGCCGCC
miR_7merSupp	shRNAone_Hsa-Mir-1252_5p	tgaaggaataacaattgtacct	AAAGCTCCCATAGTGGCTGTGGCTGGAtgaaggaataacaattgtacctGTTTAAGCTTCAGTGGAGgtactattcatattccttgttcTGGAGGCAGCTGATGGTCCGCCGCC
miR_7merSupp	shRNAone_Hsa-Mir-1266_5p	tctcaggggacaagaagtccct	AAAGCTCCCATAGTGGCTGTGGCTGGAtctcaggggacaagaagtccctGTTTAAGCTTCAGTGGAGggacatctactcccctgacttcTGGAGGCAGCTGATGGTCCGCCGCC
miR_7merSupp	shRNAone_Hsa-Mir-1269_3p	ttggactgtcgggtgcatgcct	AAAGCTCCCATAGTGGCTGTGGCTGGAttggactgtcgggtgcatgcctGTTTAAGCTTCAGTGGAGgcatccacgggacagtcctttcTGGAGGCAGCTGATGGTCCGCCGCC
miR_7merSupp	shRNAone_Hsa-Mir-1270_5p	ttggagattaccaagacgacct	AAAGCTCCCATAGTGGCTGTGGCTGGAttggagattaccaagacgacctGTTTAAGCTTCAGTGGAGgtcgacttcctaatctcctttcTGGAGGCAGCTGATGGTCCGCCGCC
miR_7merSupp	shRNAone_Hsa-Mir-1271_5p	tttggcacgatccaaggtgcct	AAAGCTCCCATAGTGGCTGTGGCTGGAtttggcacgatccaaggtgcctGTTTAAGCTTCAGTGGAGgcacgttgcttcgtgccatttcTGGAGGCAGCTGATGGTCCGCCGCC
miR_7merSupp	shRNAone_Hsa-Mir-1271_3p	tgtgcctggatagtgcgtccct	AAAGCTCCCATAGTGGCTGTGGCTGGAtgtgcctggatagtgcgtccctGTTTAAGCTTCAGTGGAGggacccacattccaggcagttcTGGAGGCAGCTGATGGTCCGCCGCC
miR_7merSupp	shRNAone_Hsa-Mir-1276_5p	taaagagcggactggactgcct	AAAGCTCCCATAGTGGCTGTGGCTGGAtaaagagcggactggactgcctGTTTAAGCTTCAGTGGAGgcagaccacaccgctcttattcTGGAGGCAGCTGATGGTCCGCCGCC
miR_7merSupp	shRNAone_Hsa-Mir-1277_5p	tatatataatattgtagcacct	AAAGCTCCCATAGTGGCTGTGGCTGGAtatatataatattgtagcacctGTTTAAGCTTCAGTGGAGgtgcaacataattatataattcTGGAGGCAGCTGATGGTCCGCCGCC
miR_7merSupp	shRNAone_Hsa-Mir-1278_3p	tagtactgacgttatctagcct	AAAGCTCCCATAGTGGCTGTGGCTGGAtagtactgacgttatctagcctGTTTAAGCTTCAGTGGAGgctacatatggtcagtacattcTGGAGGCAGCTGATGGTCCGCCGCC
miR_7merSupp	shRNAone_Hsa-Mir-1286_3p	tgcaggacgttcatgacggcct	AAAGCTCCCATAGTGGCTGTGGCTGGAtgcaggacgttcatgacggcctGTTTAAGCTTCAGTGGAGgccgacatctacgtcctggttcTGGAGGCAGCTGATGGTCCGCCGCC
miR_7merSupp	shRNAone_Hsa-Mir-1287_5p	tgctggatgtcaggttgctcct	AAAGCTCCCATAGTGGCTGTGGCTGGAtgctggatgtcaggttgctcctGTTTAAGCTTCAGTGGAGgagctaccacacatccaggttcTGGAGGCAGCTGATGGTCCGCCGCC
miR_7merSupp	shRNAone_Hsa-Mir-1294_5p	tgtgaggtaccgattgaaccct	AAAGCTCCCATAGTGGCTGTGGCTGGAtgtgaggtaccgattgaaccctGTTTAAGCTTCAGTGGAGggttgaatgcgtacctcagttcTGGAGGCAGCTGATGGTCCGCCGCC
miR_7merSupp	shRNAone_Hsa-Mir-1295_3p	ttaggccggtcttctgccacct	AAAGCTCCCATAGTGGCTGTGGCTGGAttaggccggtcttctgccacctGTTTAAGCTTCAGTGGAGgtgggagatcaccggccttttcTGGAGGCAGCTGATGGTCCGCCGCC
miR_7merSupp	shRNAone_Hsa-Mir-1296_5p	ttagggccgaccctcctagcct	AAAGCTCCCATAGTGGCTGTGGCTGGAttagggccgaccctcctagcctGTTTAAGCTTCAGTGGAGgctacgagcctcggcccttttcTGGAGGCAGCTGATGGTCCGCCGCC
miR_7merSupp	shRNAone_Hsa-Mir-1298_5p	ttcattcgcgactccactacct	AAAGCTCCCATAGTGGCTGTGGCTGGAttcattcgcgactccactacctGTTTAAGCTTCAGTGGAGgtagaggacacgcgaatgtttcTGGAGGCAGCTGATGGTCCGCCGCC
miR_7merSupp	shRNAone_Hsa-Mir-1301_3p	ttgcagctcggagggacaccct	AAAGCTCCCATAGTGGCTGTGGCTGGAttgcagctcggagggacaccctGTTTAAGCTTCAGTGGAGggtgacccagcgagctgctttcTGGAGGCAGCTGATGGTCCGCCGCC
miR_7merSupp	shRNAone_Hsa-Mir-1306_5p	tcacctccggaccaaagcacct	AAAGCTCCCATAGTGGCTGTGGCTGGAtcacctccggaccaaagcacctGTTTAAGCTTCAGTGGAGgtgcattgcaccggaggtcttcTGGAGGCAGCTGATGGTCCGCCGCC
miR_7merSupp	shRNAone_Hsa-Mir-1307_5p	tcgaccggtggacgacgcccct	AAAGCTCCCATAGTGGCTGTGGCTGGAtcgaccggtggacgacgcccctGTTTAAGCTTCAGTGGAGgggcctcgagcaccggtccttcTGGAGGCAGCTGATGGTCCGCCGCC
miR_7merSupp	shRNAone_Hsa-Mir-1323_5p	tcaaaactctccggcaaaacct	AAAGCTCCCATAGTGGCTGTGGCTGGAtcaaaactctccggcaaaacctGTTTAAGCTTCAGTGGAGgtttagccccagagttttcttcTGGAGGCAGCTGATGGTCCGCCGCC
miR_7merSupp	shRNAone_Hsa-Mir-1343_3p	ttcctgggcggggcacagacct	AAAGCTCCCATAGTGGCTGTGGCTGGAttcctgggcggggcacagacctGTTTAAGCTTCAGTGGAGgtctctgcggcgcccaggtttcTGGAGGCAGCTGATGGTCCGCCGCC
miR_7merSupp	shRNAone_Hsa-Mir-1908_5p	tggcggggtgcccgatacccct	AAAGCTCCCATAGTGGCTGTGGCTGGAtggcggggtgcccgatacccctGTTTAAGCTTCAGTGGAGgggtttcgcccaccccgcgttcTGGAGGCAGCTGATGGTCCGCCGCC
miR_7merSupp	shRNAone_Hsa-Mir-1910_3p	taggcagatcgtggatctgcct	AAAGCTCCCATAGTGGCTGTGGCTGGAtaggcagatcgtggatctgcctGTTTAAGCTTCAGTGGAGgcagttcctggatctgccattcTGGAGGCAGCTGATGGTCCGCCGCC
miR_7merSupp	shRNAone_Hsa-Mir-1911_5p	tgagtacccggttgtcacacct	AAAGCTCCCATAGTGGCTGTGGCTGGAtgagtacccggttgtcacacctGTTTAAGCTTCAGTGGAGgtgtcacatgcgggtactgttcTGGAGGCAGCTGATGGTCCGCCGCC
miR_7merSupp	shRNAone_Hsa-Mir-1912_3p	tacccagacgtagcagacacct	AAAGCTCCCATAGTGGCTGTGGCTGGAtacccagacgtagcagacacctGTTTAAGCTTCAGTGGAGgtgtgtgcatcgtctgggattcTGGAGGCAGCTGATGGTCCGCCGCC
miR_7merSupp	shRNAone_Hsa-Mir-1913_5p	tcggcagacctcgctggtccct	AAAGCTCCCATAGTGGCTGTGGCTGGAtcggcagacctcgctggtccctGTTTAAGCTTCAGTGGAGggacgagcctggtctgcccttcTGGAGGCAGCTGATGGTCCGCCGCC
miR_7merSupp	shRNAone_Hsa-Mir-1913_3p	tctgccccgagggctggaccct	AAAGCTCCCATAGTGGCTGTGGCTGGAtctgccccgagggctggaccctGTTTAAGCTTCAGTGGAGggtcgagcggtcggggcacttcTGGAGGCAGCTGATGGTCCGCCGCC
miR_7merSupp	shRNAone_Hsa-Mir-1914_5p	tcctgtgcggcccccagaacct	AAAGCTCCCATAGTGGCTGTGGCTGGAtcctgtgcggcccccagaacctGTTTAAGCTTCAGTGGAGgttcagggccccgcacagcttcTGGAGGCAGCTGATGGTCCGCCGCC
miR_7merSupp	shRNAone_Hsa-Mir-2114_5p	tagtccctaggatgaacgccct	AAAGCTCCCATAGTGGCTGTGGCTGGAtagtccctaggatgaacgccctGTTTAAGCTTCAGTGGAGggcgatcaagctagggacattcTGGAGGCAGCTGATGGTCCGCCGCC
miR_7merSupp	shRNAone_Hsa-Mir-2114_3p	tgagcctcttcgaaggctgcct	AAAGCTCCCATAGTGGCTGTGGCTGGAtgagcctcttcgaaggctgcctGTTTAAGCTTCAGTGGAGgcaggcttgcaagaggctgttcTGGAGGCAGCTGATGGTCCGCCGCC
miR_7merSupp	shRNAone_Hsa-Mir-2115_3p	tatcagaaaagttggaccgcct	AAAGCTCCCATAGTGGCTGTGGCTGGAtatcagaaaagttggaccgcctGTTTAAGCTTCAGTGGAGgcggaccatgttttctgaattcTGGAGGCAGCTGATGGTCCGCCGCC
miR_7merSupp	shRNAone_Hsa-Mir-2116_5p	tgttcttacgtaaggaccacct	AAAGCTCCCATAGTGGCTGTGGCTGGAtgttcttacgtaaggaccacctGTTTAAGCTTCAGTGGAGgtggacctatcgtaagaagttcTGGAGGCAGCTGATGGTCCGCCGCC
miR_7merSupp	shRNAone_Hsa-Mir-2116_3p	tcctcccaacggaagatgacct	AAAGCTCCCATAGTGGCTGTGGCTGGAtcctcccaacggaagatgacctGTTTAAGCTTCAGTGGAGgtcaacttgggttgggagcttcTGGAGGCAGCTGATGGTCCGCCGCC
miR_7merSupp	shRNAone_Hsa-Mir-2276_5p	tccctctgagtgcttggtccct	AAAGCTCCCATAGTGGCTGTGGCTGGAtccctctgagtgcttggtccctGTTTAAGCTTCAGTGGAGggacgaaggtctcagaggcttcTGGAGGCAGCTGATGGTCCGCCGCC
miR_7merSupp	shRNAone_Hsa-Mir-2276_3p	tctgcaagacagagagcgccct	AAAGCTCCCATAGTGGCTGTGGCTGGAtctgcaagacagagagcgccctGTTTAAGCTTCAGTGGAGggcggtctgagtcttgcacttcTGGAGGCAGCTGATGGTCCGCCGCC
miR_7merSupp	shRNAone_Hsa-Mir-2355_5p	ttccccagtatgaatgctgcct	AAAGCTCCCATAGTGGCTGTGGCTGGAttccccagtatgaatgctgcctGTTTAAGCTTCAGTGGAGgcaggattgttactggggtttcTGGAGGCAGCTGATGGTCCGCCGCC
miR_7merSupp	shRNAone_Hsa-Mir-2355_3p	tgtccttggacattggtctcct	AAAGCTCCCATAGTGGCTGTGGCTGGAtgtccttggacattggtctcctGTTTAAGCTTCAGTGGAGgagagcaaactccaaggagttcTGGAGGCAGCTGATGGTCCGCCGCC
miR_7merSupp	shRNAone_Hsa-Mir-2467_5p	tgaggctcacaaagccaaccct	AAAGCTCCCATAGTGGCTGTGGCTGGAtgaggctcacaaagccaaccctGTTTAAGCTTCAGTGGAGggttcgctaagtgagcctgttcTGGAGGCAGCTGATGGTCCGCCGCC
miR_7merSupp	shRNAone_Hsa-Mir-3059_5p	tttcctctgacgcccaatccct	AAAGCTCCCATAGTGGCTGTGGCTGGAtttcctctgacgcccaatccctGTTTAAGCTTCAGTGGAGggataggggctcagaggatttcTGGAGGCAGCTGATGGTCCGCCGCC
miR_7merSupp	shRNAone_Hsa-Mir-3085_3p	tctggctggataggccgggcct	AAAGCTCCCATAGTGGCTGTGGCTGGAtctggctggataggccgggcctGTTTAAGCTTCAGTGGAGgccccgccattccagccacttcTGGAGGCAGCTGATGGTCCGCCGCC
miR_7merSupp	shRNAone_Hsa-Mir-3126_5p	tgagggactctagccacttcct	AAAGCTCCCATAGTGGCTGTGGCTGGAtgagggactctagccacttcctGTTTAAGCTTCAGTGGAGgaagaggcatgagtccctgttcTGGAGGCAGCTGATGGTCCGCCGCC
miR_7merSupp	shRNAone_Hsa-Mir-3127_5p	ttcagggcaacaggaaacccct	AAAGCTCCCATAGTGGCTGTGGCTGGAttcagggcaacaggaaacccctGTTTAAGCTTCAGTGGAGgggtatccacttgccctgtttcTGGAGGCAGCTGATGGTCCGCCGCC
miR_7merSupp	shRNAone_Hsa-Mir-3136_5p	ttgactgatatcgtagccacct	AAAGCTCCCATAGTGGCTGTGGCTGGAttgactgatatcgtagccacctGTTTAAGCTTCAGTGGAGgtgggtaccttatcagtctttcTGGAGGCAGCTGATGGTCCGCCGCC
miR_7merSupp	shRNAone_Hsa-Mir-3138_3p	tcagtgagcatcagggtcacct	AAAGCTCCCATAGTGGCTGTGGCTGGAtcagtgagcatcagggtcacctGTTTAAGCTTCAGTGGAGgtgagcctcttgctcactcttcTGGAGGCAGCTGATGGTCCGCCGCC
miR_7merSupp	shRNAone_Hsa-Mir-3140_3p	tgcttttgccttttcaccacct	AAAGCTCCCATAGTGGCTGTGGCTGGAtgcttttgccttttcaccacctGTTTAAGCTTCAGTGGAGgtggagaattggcaaaaggttcTGGAGGCAGCTGATGGTCCGCCGCC
miR_7merSupp	shRNAone_Hsa-Mir-3144-v1_5p	taggggacgtttgagaatacct	AAAGCTCCCATAGTGGCTGTGGCTGGAtaggggacgtttgagaatacctGTTTAAGCTTCAGTGGAGgtatactcttacgtccccattcTGGAGGCAGCTGATGGTCCGCCGCC
miR_7merSupp	shRNAone_Hsa-Mir-3144-v2_5p	tggggacctttcagattatcct	AAAGCTCCCATAGTGGCTGTGGCTGGAtggggacctttcagattatcctGTTTAAGCTTCAGTGGAGgatattctctaaggtcccgttcTGGAGGCAGCTGATGGTCCGCCGCC
miR_7merSupp	shRNAone_Hsa-Mir-3145_3p	tgatatttactctgttacccct	AAAGCTCCCATAGTGGCTGTGGCTGGAtgatatttactctgttacccctGTTTAAGCTTCAGTGGAGgggttacactgtaaatatgttcTGGAGGCAGCTGATGGTCCGCCGCC
miR_7merSupp	shRNAone_Hsa-Mir-3146_3p	tatgctagctatgaaacttcct	AAAGCTCCCATAGTGGCTGTGGCTGGAtatgctagctatgaaacttcctGTTTAAGCTTCAGTGGAGgaagattctaagctagcaattcTGGAGGCAGCTGATGGTCCGCCGCC
miR_7merSupp	shRNAone_Hsa-Mir-3173_5p	tgccctgcgacatttcaggcct	AAAGCTCCCATAGTGGCTGTGGCTGGAtgccctgcgacatttcaggcctGTTTAAGCTTCAGTGGAGgcctcaaaactcgcaggggttcTGGAGGCAGCTGATGGTCCGCCGCC
miR_7merSupp	shRNAone_Hsa-Mir-3174_5p	tagtgagtatctgatggtccct	AAAGCTCCCATAGTGGCTGTGGCTGGAtagtgagtatctgatggtccctGTTTAAGCTTCAGTGGAGggacgatctcatactcacattcTGGAGGCAGCTGATGGTCCGCCGCC
miR_7merSupp	shRNAone_Hsa-Mir-3180-P1_3p	tggggcggtcgatccgctccct	AAAGCTCCCATAGTGGCTGTGGCTGGAtggggcggtcgatccgctccctGTTTAAGCTTCAGTGGAGggaggggaaggaccgcccgttcTGGAGGCAGCTGATGGTCCGCCGCC
miR_7merSupp	shRNAone_Hsa-Mir-3187_3p	ttggccatccccctgccgccct	AAAGCTCCCATAGTGGCTGTGGCTGGAttggccatccccctgccgccctGTTTAAGCTTCAGTGGAGggcgccagccggatggcctttcTGGAGGCAGCTGATGGTCCGCCGCC
miR_7merSupp	shRNAone_Hsa-Mir-3194_5p	tgccagcctggtggagccgcct	AAAGCTCCCATAGTGGCTGTGGCTGGAtgccagcctggtggagccgcctGTTTAAGCTTCAGTGGAGgcgggtcctgcaggctgggttcTGGAGGCAGCTGATGGTCCGCCGCC
miR_7merSupp	shRNAone_Hsa-Mir-3200_3p	taccttgccgatctcaccacct	AAAGCTCCCATAGTGGCTGTGGCTGGAtaccttgccgatctcaccacctGTTTAAGCTTCAGTGGAGgtggagagtacggcaaggattcTGGAGGCAGCTGATGGTCCGCCGCC
miR_7merSupp	shRNAone_Hsa-Mir-3611_3p	ttgtgaagtttcaaatagacct	AAAGCTCCCATAGTGGCTGTGGCTGGAttgtgaagtttcaaatagacctGTTTAAGCTTCAGTGGAGgtctttttctaacttcactttcTGGAGGCAGCTGATGGTCCGCCGCC
miR_7merSupp	shRNAone_Hsa-Mir-3613_5p	tgttgtacaaaattttaaccct	AAAGCTCCCATAGTGGCTGTGGCTGGAtgttgtacaaaattttaaccctGTTTAAGCTTCAGTGGAGggtttaaaaattgtacaagttcTGGAGGCAGCTGATGGTCCGCCGCC
miR_7merSupp	shRNAone_Hsa-Mir-3617_5p	taagacattcaagcaactacct	AAAGCTCCCATAGTGGCTGTGGCTGGAtaagacattcaagcaactacctGTTTAAGCTTCAGTGGAGgtagatgcaagaatgtctattcTGGAGGCAGCTGATGGTCCGCCGCC
miR_7merSupp	shRNAone_Hsa-Mir-3619_5p	tcagcagggtccctggacgcct	AAAGCTCCCATAGTGGCTGTGGCTGGAtcagcagggtccctggacgcctGTTTAAGCTTCAGTGGAGgcgtgcagccaccctgctcttcTGGAGGCAGCTGATGGTCCGCCGCC
miR_7merSupp	shRNAone_Hsa-Mir-3622_5p	taggcacgcctcctcaccacct	AAAGCTCCCATAGTGGCTGTGGCTGGAtaggcacgcctcctcaccacctGTTTAAGCTTCAGTGGAGgtggagagctggcgtgccattcTGGAGGCAGCTGATGGTCCGCCGCC
miR_7merSupp	shRNAone_Hsa-Mir-3622_3p	tacctgacgaggcatgggacct	AAAGCTCCCATAGTGGCTGTGGCTGGAtacctgacgaggcatgggacctGTTTAAGCTTCAGTGGAGgtccgatgggtcgtcaggattcTGGAGGCAGCTGATGGTCCGCCGCC
miR_7merSupp	shRNAone_Hsa-Mir-3663_3p	tgagcacctgtgaggcgcccct	AAAGCTCCCATAGTGGCTGTGGCTGGAtgagcacctgtgaggcgcccctGTTTAAGCTTCAGTGGAGgggcccctgtcaggtgctgttcTGGAGGCAGCTGATGGTCCGCCGCC
miR_7merSupp	shRNAone_Hsa-Mir-3690_5p	tcctggacggtccgtactgcct	AAAGCTCCCATAGTGGCTGTGGCTGGAtcctggacggtccgtactgcctGTTTAAGCTTCAGTGGAGgcagaacgctccgtccagcttcTGGAGGCAGCTGATGGTCCGCCGCC
miR_7merSupp	shRNAone_Hsa-Mir-3909_3p	tgtcctcttccccctggtccct	AAAGCTCCCATAGTGGCTGTGGCTGGAtgtcctcttccccctggtccctGTTTAAGCTTCAGTGGAGggacgaggccgaagaggagttcTGGAGGCAGCTGATGGTCCGCCGCC
miR_7merSupp	shRNAone_Hsa-Mir-3924_5p	tagtagtctttaatgctctcct	AAAGCTCCCATAGTGGCTGTGGCTGGAtagtagtctttaatgctctcctGTTTAAGCTTCAGTGGAGgagaccatataagactacattcTGGAGGCAGCTGATGGTCCGCCGCC
miR_7merSupp	shRNAone_Hsa-Mir-3924_3p	ttatgtattacagactcgacct	AAAGCTCCCATAGTGGCTGTGGCTGGAttatgtattacagactcgacctGTTTAAGCTTCAGTGGAGgtcgtgtcactaatacattttcTGGAGGCAGCTGATGGTCCGCCGCC
miR_7merSupp	shRNAone_Hsa-Mir-3934_5p	tcaggtgtccttactgtcccct	AAAGCTCCCATAGTGGCTGTGGCTGGAtcaggtgtccttactgtcccctGTTTAAGCTTCAGTGGAGgggagagtttggacacctcttcTGGAGGCAGCTGATGGTCCGCCGCC
miR_7merSupp	shRNAone_Hsa-Mir-3934_3p	tgctcaggaacgacaggaccct	AAAGCTCCCATAGTGGCTGTGGCTGGAtgctcaggaacgacaggaccctGTTTAAGCTTCAGTGGAGggtcgtgtgcttcctgaggttcTGGAGGCAGCTGATGGTCCGCCGCC
miR_7merSupp	shRNAone_Hsa-Mir-3942_5p	tgcaatacacaaacctcttcct	AAAGCTCCCATAGTGGCTGTGGCTGGAtgcaatacacaaacctcttcctGTTTAAGCTTCAGTGGAGgaagtggtaagtgtattggttcTGGAGGCAGCTGATGGTCCGCCGCC
miR_7merSupp	shRNAone_Hsa-Mir-3942_3p	tttcagatttgtgtatatgcct	AAAGCTCCCATAGTGGCTGTGGCTGGAtttcagatttgtgtatatgcctGTTTAAGCTTCAGTGGAGgcatttactgaaatctgatttcTGGAGGCAGCTGATGGTCCGCCGCC
miR_7merSupp	shRNAone_Hsa-Mir-3944_3p	ttcgggctccggtgctcgacct	AAAGCTCCCATAGTGGCTGTGGCTGGAttcgggctccggtgctcgacctGTTTAAGCTTCAGTGGAGgtcgtgcaggggagcccgtttcTGGAGGCAGCTGATGGTCCGCCGCC
miR_7merSupp	shRNAone_Hsa-Mir-4424_3p	ttccatttgttcttaagagcct	AAAGCTCCCATAGTGGCTGTGGCTGGAttccatttgttcttaagagcctGTTTAAGCTTCAGTGGAGgctcataactacaaatggtttcTGGAGGCAGCTGATGGTCCGCCGCC
miR_7merSupp	shRNAone_Hsa-Mir-4524_3p	tgagacagcgaaatgcacgcct	AAAGCTCCCATAGTGGCTGTGGCTGGAtgagacagcgaaatgcacgcctGTTTAAGCTTCAGTGGAGgcgtccataacgctgtctgttcTGGAGGCAGCTGATGGTCCGCCGCC
miR_7merSupp	shRNAone_Hsa-Mir-4637_3p	tactaactcgtcattcttccct	AAAGCTCCCATAGTGGCTGTGGCTGGAtactaactcgtcattcttccctGTTTAAGCTTCAGTGGAGggaacaatctcgagttagattcTGGAGGCAGCTGATGGTCCGCCGCC
miR_7merSupp	shRNAone_Hsa-Mir-4661_5p	tactagctgacaggatggacct	AAAGCTCCCATAGTGGCTGTGGCTGGAtactagctgacaggatggacctGTTTAAGCTTCAGTGGAGgtccttccactcagctagattcTGGAGGCAGCTGATGGTCCGCCGCC
miR_7merSupp	shRNAone_Hsa-Mir-4662_5p	ttagccaaaacaccatgaacct	AAAGCTCCCATAGTGGCTGTGGCTGGAttagccaaaacaccatgaacctGTTTAAGCTTCAGTGGAGgttcttggacttttggcttttcTGGAGGCAGCTGATGGTCCGCCGCC
miR_7merSupp	shRNAone_Hsa-Mir-4664_5p	tggggtgcggtgtccggttcct	AAAGCTCCCATAGTGGCTGTGGCTGGAtggggtgcggtgtccggttcctGTTTAAGCTTCAGTGGAGgaacgggagtccgcacccgttcTGGAGGCAGCTGATGGTCCGCCGCC
miR_7merSupp	shRNAone_Hsa-Mir-4664_3p	tttccggtgacagagcgggcct	AAAGCTCCCATAGTGGCTGTGGCTGGAtttccggtgacagagcgggcctGTTTAAGCTTCAGTGGAGgccccctcactcaccggatttcTGGAGGCAGCTGATGGTCCGCCGCC
miR_7merSupp	shRNAone_Hsa-Mir-4677_3p	tctgtgagtggtaagatgacct	AAAGCTCCCATAGTGGCTGTGGCTGGAtctgtgagtggtaagatgacctGTTTAAGCTTCAGTGGAGgtcaactttgcactcacacttcTGGAGGCAGCTGATGGTCCGCCGCC
miR_7merSupp	shRNAone_Hsa-Mir-4731_5p	tgctggggcggtcatgtcacct	AAAGCTCCCATAGTGGCTGTGGCTGGAtgctggggcggtcatgtcacctGTTTAAGCTTCAGTGGAGgtgagatgtgcgccccaggttcTGGAGGCAGCTGATGGTCCGCCGCC
miR_7merSupp	shRNAone_Hsa-Mir-4731_3p	tacacaagaccgccccttgcct	AAAGCTCCCATAGTGGCTGTGGCTGGAtacacaagaccgccccttgcctGTTTAAGCTTCAGTGGAGgcaacggggcgtcttgtgattcTGGAGGCAGCTGATGGTCCGCCGCC
miR_7merSupp	shRNAone_Hsa-Mir-4766_5p	tctgaaagtcgtgttgcaccct	AAAGCTCCCATAGTGGCTGTGGCTGGAtctgaaagtcgtgttgcaccctGTTTAAGCTTCAGTGGAGggtggaactggactttcacttcTGGAGGCAGCTGATGGTCCGCCGCC
miR_7merSupp	shRNAone_Hsa-Mir-4766_3p	ttagcaatacgactttacccct	AAAGCTCCCATAGTGGCTGTGGCTGGAttagcaatacgactttacccctGTTTAAGCTTCAGTGGAGgggttaagaggtattgcttttcTGGAGGCAGCTGATGGTCCGCCGCC
miR_7merSupp	shRNAone_Hsa-Mir-5579_5p	tatggtacaggataaggatcct	AAAGCTCCCATAGTGGCTGTGGCTGGAtatggtacaggataaggatcctGTTTAAGCTTCAGTGGAGgatcgttaagctgtaccaattcTGGAGGCAGCTGATGGTCCGCCGCC
miR_7merSupp	shRNAone_Hsa-Mir-5581_5p	tccttccacctcaaatcctcct	AAAGCTCCCATAGTGGCTGTGGCTGGAtccttccacctcaaatcctcctGTTTAAGCTTCAGTGGAGgaggttttctggtggaagcttcTGGAGGCAGCTGATGGTCCGCCGCC
miR_7merSupp	shRNAone_Hsa-Mir-5581_3p	ttccatgcgaggtagatcacct	AAAGCTCCCATAGTGGCTGTGGCTGGAttccatgcgaggtagatcacctGTTTAAGCTTCAGTGGAGgtgaactaggtcgcatggtttcTGGAGGCAGCTGATGGTCCGCCGCC
miR_7merSupp	shRNAone_Hsa-Mir-5586_5p	ttatccaggaacttacatacct	AAAGCTCCCATAGTGGCTGTGGCTGGAttatccaggaacttacatacctGTTTAAGCTTCAGTGGAGgtatctaacatcctggattttcTGGAGGCAGCTGATGGTCCGCCGCC
miR_7merSupp	shRNAone_Hsa-Mir-5683_5p	tacagatggtctttctgaccct	AAAGCTCCCATAGTGGCTGTGGCTGGAtacagatggtctttctgaccctGTTTAAGCTTCAGTGGAGggtctgaatcaccatctgattcTGGAGGCAGCTGATGGTCCGCCGCC
miR_7merSupp	shRNAone_Hsa-Mir-5687_5p	ttgactctcttttcttgatcct	AAAGCTCCCATAGTGGCTGTGGCTGGAttgactctcttttcttgatcctGTTTAAGCTTCAGTGGAGgatctagattagagagtctttcTGGAGGCAGCTGATGGTCCGCCGCC
miR_7merSupp	shRNAone_Hsa-Mir-5687_3p	ttagaacgaaaaagggagtcct	AAAGCTCCCATAGTGGCTGTGGCTGGAttagaacgaaaaagggagtcctGTTTAAGCTTCAGTGGAGgactgcctaattcgttcttttcTGGAGGCAGCTGATGGTCCGCCGCC
miR_7merSupp	shRNAone_Hsa-Mir-6529_5p	tagagatctctcgcgctctcct	AAAGCTCCCATAGTGGCTGTGGCTGGAtagagatctctcgcgctctcctGTTTAAGCTTCAGTGGAGgagaccgcctgagatctcattcTGGAGGCAGCTGATGGTCCGCCGCC
miR_7merSupp	shRNAone_Hsa-Mir-6715_3p	tcaaaccacagctgccacacct	AAAGCTCCCATAGTGGCTGTGGCTGGAtcaaaccacagctgccacacctGTTTAAGCTTCAGTGGAGgtgtcgcacgtgtggtttcttcTGGAGGCAGCTGATGGTCCGCCGCC
miR_7merSupp	shRNAone_Hsa-Mir-7151_5p	tatccatcagaccctgatacct	AAAGCTCCCATAGTGGCTGTGGCTGGAtatccatcagaccctgatacctGTTTAAGCTTCAGTGGAGgtatgaggcactgatggaattcTGGAGGCAGCTGATGGTCCGCCGCC
miR_7merSupp	shRNAone_Hsa-Mir-7151_3p	tctacagggaccaatgccgcct	AAAGCTCCCATAGTGGCTGTGGCTGGAtctacagggaccaatgccgcctGTTTAAGCTTCAGTGGAGgcgggattcctccctgtacttcTGGAGGCAGCTGATGGTCCGCCGCC
miR_7merSupp	shRNAone_Hsa-Mir-7854_3p	tgaggtgaggcgagatccccct	AAAGCTCCCATAGTGGCTGTGGCTGGAtgaggtgaggcgagatccccctGTTTAAGCTTCAGTGGAGggggttctgccctcacctgttcTGGAGGCAGCTGATGGTCCGCCGCC
miR_7merSupp	shRNAone_Hsa-Mir-9851_3p	tggcaccacgtgtggcccacct	AAAGCTCCCATAGTGGCTGTGGCTGGAtggcaccacgtgtggcccacctGTTTAAGCTTCAGTGGAGgtggcccagtcgtggtgcgttcTGGAGGCAGCTGATGGTCCGCCGCC
miR_7merSupp	shRNAone_Hsa-Novel-1-v1_3p	ttagatgacccgttgggaccct	AAAGCTCCCATAGTGGCTGTGGCTGGAttagatgacccgttgggaccctGTTTAAGCTTCAGTGGAGggtcgcaagcggtcatcttttcTGGAGGCAGCTGATGGTCCGCCGCC
miR_7merSupp	shRNAone_Hsa-Novel-1-v2_3p	tagatgagccgatggcacacct	AAAGCTCCCATAGTGGCTGTGGCTGGAtagatgagccgatggcacacctGTTTAAGCTTCAGTGGAGgtgtcccaagggctcatcattcTGGAGGCAGCTGATGGTCCGCCGCC
miR_7merSupp	shRNAone_Hsa-Novel-2_5p	tataaactcgtagcctcgtcct	AAAGCTCCCATAGTGGCTGTGGCTGGAtataaactcgtagcctcgtcctGTTTAAGCTTCAGTGGAGgacgtggcatcgagtttaattcTGGAGGCAGCTGATGGTCCGCCGCC
miR_7merSupp	shRNAone_Hsa-Novel-2_3p	tgtgcagggtaccagtaatcct	AAAGCTCCCATAGTGGCTGTGGCTGGAtgtgcagggtaccagtaatcctGTTTAAGCTTCAGTGGAGgatttctgcaaccctgcagttcTGGAGGCAGCTGATGGTCCGCCGCC
miR_7merSupp	shRNAone_Hsa-Novel-3_5p	taaagctgaggtctgttctcct	AAAGCTCCCATAGTGGCTGTGGCTGGAtaaagctgaggtctgttctcctGTTTAAGCTTCAGTGGAGgagatcagtgctcagcttattcTGGAGGCAGCTGATGGTCCGCCGCC
miR_7mer	shRNAone_Hsa-Let-7-P1b_5p	tgaggtagctccaacatatcct	AAAGCTCCCATAGTGGCTGTGGCTGGAtgaggtagctccaacatatcctGTTTAAGCTTCAGTGGAGgataagttccagctacctgttcTGGAGGCAGCTGATGGTCCGCCGCC
miR_7mer	shRNAone_Hsa-Let-7-P1c_5p	tgaggtagatccaacataccct	AAAGCTCCCATAGTGGCTGTGGCTGGAtgaggtagatccaacataccctGTTTAAGCTTCAGTGGAGggtaagttccatctacctgttcTGGAGGCAGCTGATGGTCCGCCGCC
miR_7mer	shRNAone_Hsa-Let-7-P1d_5p	tgaggtagatccaacatatcct	AAAGCTCCCATAGTGGCTGTGGCTGGAtgaggtagatccaacatatcctGTTTAAGCTTCAGTGGAGgataagttccatctacctgttcTGGAGGCAGCTGATGGTCCGCCGCC
miR_7mer	shRNAone_Hsa-Let-7-P2a3_5p	tgaggtagatctaacatatcct	AAAGCTCCCATAGTGGCTGTGGCTGGAtgaggtagatctaacatatcctGTTTAAGCTTCAGTGGAGgataagtttcatctacctgttcTGGAGGCAGCTGATGGTCCGCCGCC
miR_7mer	shRNAone_Hsa-Let-7-P2b2_5p	tgaggtagatccaacacaccct	AAAGCTCCCATAGTGGCTGTGGCTGGAtgaggtagatccaacacaccctGTTTAAGCTTCAGTGGAGggtgagttccatctacctgttcTGGAGGCAGCTGATGGTCCGCCGCC
miR_7mer	shRNAone_Hsa-Let-7-P2b3_5p	tgaggtagattcaacataacct	AAAGCTCCCATAGTGGCTGTGGCTGGAtgaggtagattcaacataacctGTTTAAGCTTCAGTGGAGgttaagttctatctacctgttcTGGAGGCAGCTGATGGTCCGCCGCC
miR_7mer	shRNAone_Hsa-Let-7-P2c1_5p	tgaggtagatccaacgtatcct	AAAGCTCCCATAGTGGCTGTGGCTGGAtgaggtagatccaacgtatcctGTTTAAGCTTCAGTGGAGgataggttccatctacctgttcTGGAGGCAGCTGATGGTCCGCCGCC
miR_7mer	shRNAone_Hsa-Let-7-P2c2_5p	tgaggtagatcaaacacgacct	AAAGCTCCCATAGTGGCTGTGGCTGGAtgaggtagatcaaacacgacctGTTTAAGCTTCAGTGGAGgtcgagttacatctacctgttcTGGAGGCAGCTGATGGTCCGCCGCC
miR_7mer	shRNAone_Hsa-Let-7-P2c3_5p	tgaggtagatcaaacatgtcct	AAAGCTCCCATAGTGGCTGTGGCTGGAtgaggtagatcaaacatgtcctGTTTAAGCTTCAGTGGAGgacaagttacatctacctgttcTGGAGGCAGCTGATGGTCCGCCGCC
miR_7mer	shRNAone_Hsa-Mir-1-P1_3p	tggaatgttttcttcataccct	AAAGCTCCCATAGTGGCTGTGGCTGGAtggaatgttttcttcataccctGTTTAAGCTTCAGTGGAGggtaagaactaaacattcgttcTGGAGGCAGCTGATGGTCCGCCGCC
miR_7mer	shRNAone_Hsa-Mir-1-P2_3p	tggaatgtttccttcacaccct	AAAGCTCCCATAGTGGCTGTGGCTGGAtggaatgtttccttcacaccctGTTTAAGCTTCAGTGGAGggtgagaaccaaacattcgttcTGGAGGCAGCTGATGGTCCGCCGCC
miR_7mer	shRNAone_Hsa-Mir-7-P1_5p	tggaagacatcactaaaaccct	AAAGCTCCCATAGTGGCTGTGGCTGGAtggaagacatcactaaaaccctGTTTAAGCTTCAGTGGAGggttatagacatgtcttcgttcTGGAGGCAGCTGATGGTCCGCCGCC
miR_7mer	shRNAone_Hsa-Mir-8-P1a_3p	taatactgggaccattactcct	AAAGCTCCCATAGTGGCTGTGGCTGGAtaatactgggaccattactcctGTTTAAGCTTCAGTGGAGgagttatgcacccagtatattcTGGAGGCAGCTGATGGTCCGCCGCC
miR_7mer	shRNAone_Hsa-Mir-8-P1b_3p	taatactgggcccattactcct	AAAGCTCCCATAGTGGCTGTGGCTGGAtaatactgggcccattactcctGTTTAAGCTTCAGTGGAGgagttatgcccccagtatattcTGGAGGCAGCTGATGGTCCGCCGCC
miR_7mer	shRNAone_Hsa-Mir-8-P2a_3p	taacactgagaccattgctcct	AAAGCTCCCATAGTGGCTGTGGCTGGAtaacactgagaccattgctcctGTTTAAGCTTCAGTGGAGgagctatgcactcagtgtattcTGGAGGCAGCTGATGGTCCGCCGCC
miR_7mer	shRNAone_Hsa-Mir-8-P2b_3p	taacactgagaccatttctcct	AAAGCTCCCATAGTGGCTGTGGCTGGAtaacactgagaccatttctcctGTTTAAGCTTCAGTGGAGgagatatgcactcagtgtattcTGGAGGCAGCTGATGGTCCGCCGCC
miR_7mer	shRNAone_Hsa-Mir-8-P3a_3p	taatactgagaccattttgcct	AAAGCTCCCATAGTGGCTGTGGCTGGAtaatactgagaccattttgcctGTTTAAGCTTCAGTGGAGgcaatatgcactcagtatattcTGGAGGCAGCTGATGGTCCGCCGCC
miR_7mer	shRNAone_Hsa-Mir-9-P1_5p	tctttggtatagatcgacacct	AAAGCTCCCATAGTGGCTGTGGCTGGAtctttggtatagatcgacacctGTTTAAGCTTCAGTGGAGgtgtggatgaataccaaacttcTGGAGGCAGCTGATGGTCCGCCGCC
miR_7mer	shRNAone_Hsa-Mir-9-P1_3p	ttaaagcttctattggcttcct	AAAGCTCCCATAGTGGCTGTGGCTGGAttaaagcttctattggcttcctGTTTAAGCTTCAGTGGAGgaaggcaaatgaagcttttttcTGGAGGCAGCTGATGGTCCGCCGCC
miR_7mer	shRNAone_Hsa-Mir-10-P1b-v1_5p	taccctgttcttggcttaacct	AAAGCTCCCATAGTGGCTGTGGCTGGAtaccctgttcttggcttaacctGTTTAAGCTTCAGTGGAGgttatgccttgaacagggattcTGGAGGCAGCTGATGGTCCGCCGCC
miR_7mer	shRNAone_Hsa-Mir-10-P1b-v2_5p	tccctgtacttggcttaaacct	AAAGCTCCCATAGTGGCTGTGGCTGGAtccctgtacttggcttaaacctGTTTAAGCTTCAGTGGAGgttttagcgtagtacaggcttcTGGAGGCAGCTGATGGTCCGCCGCC
miR_7mer	shRNAone_Hsa-Mir-10-P1c-v1_5p	taccctgttctaggcttaacct	AAAGCTCCCATAGTGGCTGTGGCTGGAtaccctgttctaggcttaacctGTTTAAGCTTCAGTGGAGgttatgccatgaacagggattcTGGAGGCAGCTGATGGTCCGCCGCC
miR_7mer	shRNAone_Hsa-Mir-10-P1c-v2_5p	tccctgtactaggcttaaacct	AAAGCTCCCATAGTGGCTGTGGCTGGAtccctgtactaggcttaaacctGTTTAAGCTTCAGTGGAGgttttagcgaagtacaggcttcTGGAGGCAGCTGATGGTCCGCCGCC
miR_7mer	shRNAone_Hsa-Mir-10-P2b_5p	tacccgtacttggctggaacct	AAAGCTCCCATAGTGGCTGTGGCTGGAtacccgtacttggctggaacctGTTTAAGCTTCAGTGGAGgttcgagcgtagtacgggattcTGGAGGCAGCTGATGGTCCGCCGCC
miR_7mer	shRNAone_Hsa-Mir-10-P2c_5p	tacccgtactaggctagaacct	AAAGCTCCCATAGTGGCTGTGGCTGGAtacccgtactaggctagaacctGTTTAAGCTTCAGTGGAGgttcaagcgaagtacgggattcTGGAGGCAGCTGATGGTCCGCCGCC
miR_7mer	shRNAone_Hsa-Mir-10-P2d_5p	tacccgtactaggcttgaacct	AAAGCTCCCATAGTGGCTGTGGCTGGAtacccgtactaggcttgaacctGTTTAAGCTTCAGTGGAGgttctagcgaagtacgggattcTGGAGGCAGCTGATGGTCCGCCGCC
miR_7mer	shRNAone_Hsa-Mir-10-P3b_5p	tccctgagtgggaaattggcct	AAAGCTCCCATAGTGGCTGTGGCTGGAtccctgagtgggaaattggcctGTTTAAGCTTCAGTGGAGgccattttggcactcaggcttcTGGAGGCAGCTGATGGTCCGCCGCC
miR_7mer	shRNAone_Hsa-Mir-10-P3c_5p	tccctgagtgggattgaaccct	AAAGCTCCCATAGTGGCTGTGGCTGGAtccctgagtgggattgaaccctGTTTAAGCTTCAGTGGAGggttgaatggcactcaggcttcTGGAGGCAGCTGATGGTCCGCCGCC
miR_7mer	shRNAone_Hsa-Mir-15-P1a_5p	tagcagcagtattaccaaacct	AAAGCTCCCATAGTGGCTGTGGCTGGAtagcagcagtattaccaaacctGTTTAAGCTTCAGTGGAGgtttcgtataactgctgcattcTGGAGGCAGCTGATGGTCCGCCGCC
miR_7mer	shRNAone_Hsa-Mir-15-P1b_5p	tagcagcagtagtaccaaacct	AAAGCTCCCATAGTGGCTGTGGCTGGAtagcagcagtagtaccaaacctGTTTAAGCTTCAGTGGAGgtttcgtagaactgctgcattcTGGAGGCAGCTGATGGTCCGCCGCC
miR_7mer	shRNAone_Hsa-Mir-15-P1c_5p	tagcagcataagtacaaaacct	AAAGCTCCCATAGTGGCTGTGGCTGGAtagcagcataagtacaaaacctGTTTAAGCTTCAGTGGAGgtttagtagatatgctgcattcTGGAGGCAGCTGATGGTCCGCCGCC
miR_7mer	shRNAone_Hsa-Mir-15-P1d_5p	tagcagcagtgacaccaaacct	AAAGCTCCCATAGTGGCTGTGGCTGGAtagcagcagtgacaccaaacctGTTTAAGCTTCAGTGGAGgtttcgtgagactgctgcattcTGGAGGCAGCTGATGGTCCGCCGCC
miR_7mer	shRNAone_Hsa-Mir-15-P2a_5p	tagcagcagcatttataaccct	AAAGCTCCCATAGTGGCTGTGGCTGGAtagcagcagcatttataaccctGTTTAAGCTTCAGTGGAGggttttaatagctgctgcattcTGGAGGCAGCTGATGGTCCGCCGCC
miR_7mer	shRNAone_Hsa-Mir-15-P2c_5p	tagcagcgccttgtcaagacct	AAAGCTCCCATAGTGGCTGTGGCTGGAtagcagcgccttgtcaagacctGTTTAAGCTTCAGTGGAGgtctagacttggcgctgcattcTGGAGGCAGCTGATGGTCCGCCGCC
miR_7mer	shRNAone_Hsa-Mir-15-P2d_5p	tagcagcagtctttataaccct	AAAGCTCCCATAGTGGCTGTGGCTGGAtagcagcagtctttataaccctGTTTAAGCTTCAGTGGAGggttttaatcactgctgcattcTGGAGGCAGCTGATGGTCCGCCGCC
miR_7mer	shRNAone_Hsa-Mir-17-P1a_5p	taaagtgcaatgtcacgtccct	AAAGCTCCCATAGTGGCTGTGGCTGGAtaaagtgcaatgtcacgtccctGTTTAAGCTTCAGTGGAGggacctgagtttgcacttattcTGGAGGCAGCTGATGGTCCGCCGCC
miR_7mer	shRNAone_Hsa-Mir-17-P1d_5p	taaagtgcactgtcacgtccct	AAAGCTCCCATAGTGGCTGTGGCTGGAtaaagtgcactgtcacgtccctGTTTAAGCTTCAGTGGAGggacctgagtgtgcacttattcTGGAGGCAGCTGATGGTCCGCCGCC
miR_7mer	shRNAone_Hsa-Mir-17-P1d_3p	tcgcactgacccatgaacgcct	AAAGCTCCCATAGTGGCTGTGGCTGGAtcgcactgacccatgaacgcctGTTTAAGCTTCAGTGGAGgcgtacatccgtcagtgccttcTGGAGGCAGCTGATGGTCCGCCGCC
miR_7mer	shRNAone_Hsa-Mir-17-P2a_5p	taaggtgctagatcacgtccct	AAAGCTCCCATAGTGGCTGTGGCTGGAtaaggtgctagatcacgtccctGTTTAAGCTTCAGTGGAGggacctgaagtagcacctattcTGGAGGCAGCTGATGGTCCGCCGCC
miR_7mer	shRNAone_Hsa-Mir-17-P4a_5p	taaagtgcaatatcacgtccct	AAAGCTCCCATAGTGGCTGTGGCTGGAtaaagtgcaatatcacgtccctGTTTAAGCTTCAGTGGAGggacctgaatttgcacttattcTGGAGGCAGCTGATGGTCCGCCGCC
miR_7mer	shRNAone_Hsa-Mir-17-P4c_5p	taaagtgcagtatcacgtccct	AAAGCTCCCATAGTGGCTGTGGCTGGAtaaagtgcagtatcacgtccctGTTTAAGCTTCAGTGGAGggacctgaatctgcacttattcTGGAGGCAGCTGATGGTCCGCCGCC
miR_7mer	shRNAone_Hsa-Mir-17-P4d_5p	taaagtgcacaagcacgtccct	AAAGCTCCCATAGTGGCTGTGGCTGGAtaaagtgcacaagcacgtccctGTTTAAGCTTCAGTGGAGggacctgcaagtgcacttattcTGGAGGCAGCTGATGGTCCGCCGCC
miR_7mer	shRNAone_Hsa-Mir-19-P1a_3p	tgtgcaaaagatacgttttcct	AAAGCTCCCATAGTGGCTGTGGCTGGAtgtgcaaaagatacgttttcctGTTTAAGCTTCAGTGGAGgaaatcgttacttttgcagttcTGGAGGCAGCTGATGGTCCGCCGCC
miR_7mer	shRNAone_Hsa-Mir-19-P2a_3p	tgtgcaaaaggtacgttttcct	AAAGCTCCCATAGTGGCTGTGGCTGGAtgtgcaaaaggtacgttttcctGTTTAAGCTTCAGTGGAGgaaatcgttgcttttgcagttcTGGAGGCAGCTGATGGTCCGCCGCC
miR_7mer	shRNAone_Hsa-Mir-21_5p	tagcttatgtctgactacacct	AAAGCTCCCATAGTGGCTGTGGCTGGAtagcttatgtctgactacacctGTTTAAGCTTCAGTGGAGgtgttgtctcacataagcattcTGGAGGCAGCTGATGGTCCGCCGCC
miR_7mer	shRNAone_Hsa-Mir-22-P1b_3p	tagctgcctcaacttcttgcct	AAAGCTCCCATAGTGGCTGTGGCTGGAtagctgcctcaacttcttgcctGTTTAAGCTTCAGTGGAGgcaacaagaagaggcagcattcTGGAGGCAGCTGATGGTCCGCCGCC
miR_7mer	shRNAone_Hsa-Mir-23-P2_3p	ttcacattcggtccctaatcct	AAAGCTCCCATAGTGGCTGTGGCTGGAttcacattcggtccctaatcctGTTTAAGCTTCAGTGGAGgatttgggtgcgaatgtgtttcTGGAGGCAGCTGATGGTCCGCCGCC
miR_7mer	shRNAone_Hsa-Mir-23-P3_3p	ttcacattcggtccctaaacct	AAAGCTCCCATAGTGGCTGTGGCTGGAttcacattcggtccctaaacctGTTTAAGCTTCAGTGGAGgttttgggtgcgaatgtgtttcTGGAGGCAGCTGATGGTCCGCCGCC
miR_7mer	shRNAone_Hsa-Mir-24-P2_3p	tggctcagaagtcgtccttcct	AAAGCTCCCATAGTGGCTGTGGCTGGAtggctcagaagtcgtccttcctGTTTAAGCTTCAGTGGAGgaagcacgtgttctgagcgttcTGGAGGCAGCTGATGGTCCGCCGCC
miR_7mer	shRNAone_Hsa-Mir-26-P1_5p	ttcaagtataggtcctatccct	AAAGCTCCCATAGTGGCTGTGGCTGGAttcaagtataggtcctatccctGTTTAAGCTTCAGTGGAGggattggaggtatacttgtttcTGGAGGCAGCTGATGGTCCGCCGCC
miR_7mer	shRNAone_Hsa-Mir-26-P2_5p	ttcaagtataagtcctatccct	AAAGCTCCCATAGTGGCTGTGGCTGGAttcaagtataagtcctatccctGTTTAAGCTTCAGTGGAGggattggagatatacttgtttcTGGAGGCAGCTGATGGTCCGCCGCC
miR_7mer	shRNAone_Hsa-Mir-27-P2_3p	ttcacagtccgattcaagacct	AAAGCTCCCATAGTGGCTGTGGCTGGAttcacagtccgattcaagacctGTTTAAGCTTCAGTGGAGgtctagaaagggactgtgtttcTGGAGGCAGCTGATGGTCCGCCGCC
miR_7mer	shRNAone_Hsa-Mir-27-P3_3p	ttcacagtccgattcaaggcct	AAAGCTCCCATAGTGGCTGTGGCTGGAttcacagtccgattcaaggcctGTTTAAGCTTCAGTGGAGgcctagaaagggactgtgtttcTGGAGGCAGCTGATGGTCCGCCGCC
miR_7mer	shRNAone_Hsa-Mir-28-P1_5p	taggagctgtgtcagataacct	AAAGCTCCCATAGTGGCTGTGGCTGGAtaggagctgtgtcagataacctGTTTAAGCTTCAGTGGAGgttaactgtgacagctccattcTGGAGGCAGCTGATGGTCCGCCGCC
miR_7mer	shRNAone_Hsa-Mir-28-P1_3p	tactagatacactcgaggacct	AAAGCTCCCATAGTGGCTGTGGCTGGAtactagatacactcgaggacctGTTTAAGCTTCAGTGGAGgtccacgacagtatctagattcTGGAGGCAGCTGATGGTCCGCCGCC
miR_7mer	shRNAone_Hsa-Mir-28-P2_5p	tcgaggaggagtgtcagatcct	AAAGCTCCCATAGTGGCTGTGGCTGGAtcgaggaggagtgtcagatcctGTTTAAGCTTCAGTGGAGgatcagactgtcctcctccttcTGGAGGCAGCTGATGGTCCGCCGCC
miR_7mer	shRNAone_Hsa-Mir-28-P2_3p	ttagactgttcgaggaactcct	AAAGCTCCCATAGTGGCTGTGGCTGGAttagactgttcgaggaactcctGTTTAAGCTTCAGTGGAGgagtacctgcaacagtcttttcTGGAGGCAGCTGATGGTCCGCCGCC
miR_7mer	shRNAone_Hsa-Mir-28-P3_5p	taggagctatgttagatcgcct	AAAGCTCCCATAGTGGCTGTGGCTGGAtaggagctatgttagatcgcctGTTTAAGCTTCAGTGGAGgcgaactatgatagctccattcTGGAGGCAGCTGATGGTCCGCCGCC
miR_7mer	shRNAone_Hsa-Mir-29-P1b-v1_3p	tagcaccaaaactttagtccct	AAAGCTCCCATAGTGGCTGTGGCTGGAtagcaccaaaactttagtccctGTTTAAGCTTCAGTGGAGggacaaaacatttggtgcattcTGGAGGCAGCTGATGGTCCGCCGCC
miR_7mer	shRNAone_Hsa-Mir-29-P1b-v2_3p	ttagcacctaaactttagtcct	AAAGCTCCCATAGTGGCTGTGGCTGGAttagcacctaaactttagtcctGTTTAAGCTTCAGTGGAGgacttaagaataggtgcttttcTGGAGGCAGCTGATGGTCCGCCGCC
miR_7mer	shRNAone_Hsa-Mir-29-P2b_3p	tagcaccaagactttagcccct	AAAGCTCCCATAGTGGCTGTGGCTGGAtagcaccaagactttagcccctGTTTAAGCTTCAGTGGAGgggcaaaacacttggtgcattcTGGAGGCAGCTGATGGTCCGCCGCC
miR_7mer	shRNAone_Hsa-Mir-29-P2d_3p	tagcaccaaaactttagcccct	AAAGCTCCCATAGTGGCTGTGGCTGGAtagcaccaaaactttagcccctGTTTAAGCTTCAGTGGAGgggcaaaacatttggtgcattcTGGAGGCAGCTGATGGTCCGCCGCC
miR_7mer	shRNAone_Hsa-Mir-30-P1a_5p	tgtaaacaaggggctgacccct	AAAGCTCCCATAGTGGCTGTGGCTGGAtgtaaacaaggggctgacccctGTTTAAGCTTCAGTGGAGgggtgagcggcttgtttagttcTGGAGGCAGCTGATGGTCCGCCGCC
miR_7mer	shRNAone_Hsa-Mir-30-P1b_5p	tgtaaacaaggagctgacccct	AAAGCTCCCATAGTGGCTGTGGCTGGAtgtaaacaaggagctgacccctGTTTAAGCTTCAGTGGAGgggtgagcagcttgtttagttcTGGAGGCAGCTGATGGTCCGCCGCC
miR_7mer	shRNAone_Hsa-Mir-30-P1d_5p	tgtaaacaaggaactgacccct	AAAGCTCCCATAGTGGCTGTGGCTGGAtgtaaacaaggaactgacccctGTTTAAGCTTCAGTGGAGgggtgagtagcttgtttagttcTGGAGGCAGCTGATGGTCCGCCGCC
miR_7mer	shRNAone_Hsa-Mir-30-P2a_5p	tgtaaacaaggatgtgagtcct	AAAGCTCCCATAGTGGCTGTGGCTGGAtgtaaacaaggatgtgagtcctGTTTAAGCTTCAGTGGAGgactgacaagcttgtttagttcTGGAGGCAGCTGATGGTCCGCCGCC
miR_7mer	shRNAone_Hsa-Mir-30-P2b_5p	tgtaaacaaggatgtgagacct	AAAGCTCCCATAGTGGCTGTGGCTGGAtgtaaacaaggatgtgagacctGTTTAAGCTTCAGTGGAGgtctgacaagcttgtttagttcTGGAGGCAGCTGATGGTCCGCCGCC
miR_7mer	shRNAone_Hsa-Mir-31_5p	tggcaagaacgaccgtatccct	AAAGCTCCCATAGTGGCTGTGGCTGGAtggcaagaacgaccgtatccctGTTTAAGCTTCAGTGGAGggattcggaggttcttgcgttcTGGAGGCAGCTGATGGTCCGCCGCC
miR_7mer	shRNAone_Hsa-Mir-32_5p	tattgcactaatgattcaacct	AAAGCTCCCATAGTGGCTGTGGCTGGAtattgcactaatgattcaacctGTTTAAGCTTCAGTGGAGgttgtatctatagtgcaaattcTGGAGGCAGCTGATGGTCCGCCGCC
miR_7mer	shRNAone_Hsa-Mir-33-P1_5p	ttgcattggacaacgtaaccct	AAAGCTCCCATAGTGGCTGTGGCTGGAttgcattggacaacgtaaccctGTTTAAGCTTCAGTGGAGggtttcgtactccaatgctttcTGGAGGCAGCTGATGGTCCGCCGCC
miR_7mer	shRNAone_Hsa-Mir-33-P3_5p	ttgcattgatcaacgtaaccct	AAAGCTCCCATAGTGGCTGTGGCTGGAttgcattgatcaacgtaaccctGTTTAAGCTTCAGTGGAGggtttcgtacatcaatgctttcTGGAGGCAGCTGATGGTCCGCCGCC
miR_7mer	shRNAone_Hsa-Mir-34-P1_5p	tggcagtgagaatcgaccacct	AAAGCTCCCATAGTGGCTGTGGCTGGAtggcagtgagaatcgaccacctGTTTAAGCTTCAGTGGAGgtggacgaaactcactgcgttcTGGAGGCAGCTGATGGTCCGCCGCC
miR_7mer	shRNAone_Hsa-Mir-34-P2a_5p	tggcagtgagtaatcgactcct	AAAGCTCCCATAGTGGCTGTGGCTGGAtggcagtgagtaatcgactcctGTTTAAGCTTCAGTGGAGgagtggatatctcactgcgttcTGGAGGCAGCTGATGGTCCGCCGCC
miR_7mer	shRNAone_Hsa-Mir-34-P2a_3p	tatcactatgaggtgacggcct	AAAGCTCCCATAGTGGCTGTGGCTGGAtatcactatgaggtgacggcctGTTTAAGCTTCAGTGGAGgccgacacgacatagtgaattcTGGAGGCAGCTGATGGTCCGCCGCC
miR_7mer	shRNAone_Hsa-Mir-34-P2b_5p	tggcagtgatcaatcgactcct	AAAGCTCCCATAGTGGCTGTGGCTGGAtggcagtgatcaatcgactcctGTTTAAGCTTCAGTGGAGgagtggatacatcactgcgttcTGGAGGCAGCTGATGGTCCGCCGCC
miR_7mer	shRNAone_Hsa-Mir-34-P3a-v1_5p	tggcagtgataacgatcgccct	AAAGCTCCCATAGTGGCTGTGGCTGGAtggcagtgataacgatcgccctGTTTAAGCTTCAGTGGAGggcgttcgaaatcactgcgttcTGGAGGCAGCTGATGGTCCGCCGCC
miR_7mer	shRNAone_Hsa-Mir-34-P3a-v2_5p	taggcagtcataacgatcgcct	AAAGCTCCCATAGTGGCTGTGGCTGGAtaggcagtcataacgatcgcctGTTTAAGCTTCAGTGGAGgcgaacgtattgactgccattcTGGAGGCAGCTGATGGTCCGCCGCC
miR_7mer	shRNAone_Hsa-Mir-34-P3b_5p	tggcagtgataacaatcgacct	AAAGCTCCCATAGTGGCTGTGGCTGGAtggcagtgataacaatcgacctGTTTAAGCTTCAGTGGAGgtcgtttgaaatcactgcgttcTGGAGGCAGCTGATGGTCCGCCGCC
miR_7mer	shRNAone_Hsa-Mir-34-P3b_3p	tagccacatgatgggacggcct	AAAGCTCCCATAGTGGCTGTGGCTGGAtagccacatgatgggacggcctGTTTAAGCTTCAGTGGAGgccgaccctacatgtggcattcTGGAGGCAGCTGATGGTCCGCCGCC
miR_7mer	shRNAone_Hsa-Mir-92-P1a_3p	tattgcacaacagggccggcct	AAAGCTCCCATAGTGGCTGTGGCTGGAtattgcacaacagggccggcctGTTTAAGCTTCAGTGGAGgccgccccacttgtgcaaattcTGGAGGCAGCTGATGGTCCGCCGCC
miR_7mer	shRNAone_Hsa-Mir-92-P1d_3p	tattgcacagcagggccggcct	AAAGCTCCCATAGTGGCTGTGGCTGGAtattgcacagcagggccggcctGTTTAAGCTTCAGTGGAGgccgccccacctgtgcaaattcTGGAGGCAGCTGATGGTCCGCCGCC
miR_7mer	shRNAone_Hsa-Mir-92-P2a_3p	tattgcacaaatcgttacccct	AAAGCTCCCATAGTGGCTGTGGCTGGAtattgcacaaatcgttacccctGTTTAAGCTTCAGTGGAGgggttacgtattgtgcaaattcTGGAGGCAGCTGATGGTCCGCCGCC
miR_7mer	shRNAone_Hsa-Mir-92-P2c_3p	tattgcacccataggtagacct	AAAGCTCCCATAGTGGCTGTGGCTGGAtattgcacccataggtagacctGTTTAAGCTTCAGTGGAGgtcttccttagggtgcaaattcTGGAGGCAGCTGATGGTCCGCCGCC
miR_7mer	shRNAone_Hsa-Mir-92-P2d_3p	tattgcacaacagagccagcct	AAAGCTCCCATAGTGGCTGTGGCTGGAtattgcacaacagagccagcctGTTTAAGCTTCAGTGGAGgctgcctcacttgtgcaaattcTGGAGGCAGCTGATGGTCCGCCGCC
miR_7mer	shRNAone_Hsa-Mir-95-P1_3p	ttcaacggcataaataactcct	AAAGCTCCCATAGTGGCTGTGGCTGGAttcaacggcataaataactcctGTTTAAGCTTCAGTGGAGgagtaattattgccgttgtttcTGGAGGCAGCTGATGGTCCGCCGCC
miR_7mer	shRNAone_Hsa-Mir-95-P2_3p	ttcaacagtgtaattaacccct	AAAGCTCCCATAGTGGCTGTGGCTGGAttcaacagtgtaattaacccctGTTTAAGCTTCAGTGGAGgggtaaatatcactgttgtttcTGGAGGCAGCTGATGGTCCGCCGCC
miR_7mer	shRNAone_Hsa-Mir-95-P3-v1_5p	tctcagtattacaaataatcct	AAAGCTCCCATAGTGGCTGTGGCTGGAtctcagtattacaaataatcctGTTTAAGCTTCAGTGGAGgattttttcaaatactgacttcTGGAGGCAGCTGATGGTCCGCCGCC
miR_7mer	shRNAone_Hsa-Mir-95-P3-v2_5p	tcagtaaaacaaataatctcct	AAAGCTCCCATAGTGGCTGTGGCTGGAtcagtaaaacaaataatctcctGTTTAAGCTTCAGTGGAGgagaatataagttttactcttcTGGAGGCAGCTGATGGTCCGCCGCC
miR_7mer	shRNAone_Hsa-Mir-95-P4_5p	tggtcctcttattcataaacct	AAAGCTCCCATAGTGGCTGTGGCTGGAtggtcctcttattcataaacctGTTTAAGCTTCAGTGGAGgtttttgataaagaggacgttcTGGAGGCAGCTGATGGTCCGCCGCC
miR_7mer	shRNAone_Hsa-Mir-95-P4_3p	taagtctttaaactcgtggcct	AAAGCTCCCATAGTGGCTGTGGCTGGAtaagtctttaaactcgtggcctGTTTAAGCTTCAGTGGAGgccaggagaataaagactattcTGGAGGCAGCTGATGGTCCGCCGCC
miR_7mer	shRNAone_Hsa-Mir-96-P1_5p	tttggcacatcgtgtaaaacct	AAAGCTCCCATAGTGGCTGTGGCTGGAtttggcacatcgtgtaaaacctGTTTAAGCTTCAGTGGAGgtttaacagcatgtgccatttcTGGAGGCAGCTGATGGTCCGCCGCC
miR_7mer	shRNAone_Hsa-Mir-96-P2_5p	tttggcaaaccatcttgagcct	AAAGCTCCCATAGTGGCTGTGGCTGGAtttggcaaaccatcttgagcctGTTTAAGCTTCAGTGGAGgctctagaacgtttgccatttcTGGAGGCAGCTGATGGTCCGCCGCC
miR_7mer	shRNAone_Hsa-Mir-96-P3-v1_5p	tatggcacaccatcttaagcct	AAAGCTCCCATAGTGGCTGTGGCTGGAtatggcacaccatcttaagcctGTTTAAGCTTCAGTGGAGgctttagaacgtgtgccaattcTGGAGGCAGCTGATGGTCCGCCGCC
miR_7mer	shRNAone_Hsa-Mir-96-P3-v2_5p	ttggcactccatcttaagtcct	AAAGCTCCCATAGTGGCTGTGGCTGGAttggcactccatcttaagtcctGTTTAAGCTTCAGTGGAGgactaaagtaggagtgcctttcTGGAGGCAGCTGATGGTCCGCCGCC
miR_7mer	shRNAone_Hsa-Mir-101-P1-v1_3p	tacagtacacactattgaccct	AAAGCTCCCATAGTGGCTGTGGCTGGAtacagtacacactattgaccctGTTTAAGCTTCAGTGGAGggtctatacagtgtactgattcTGGAGGCAGCTGATGGTCCGCCGCC
miR_7mer	shRNAone_Hsa-Mir-101-P1-v2_3p	ttacagtagacactattgacct	AAAGCTCCCATAGTGGCTGTGGCTGGAttacagtagacactattgacctGTTTAAGCTTCAGTGGAGgtcattagactctactgttttcTGGAGGCAGCTGATGGTCCGCCGCC
miR_7mer	shRNAone_Hsa-Mir-103-P1_3p	tgcagcatacatgtcccgacct	AAAGCTCCCATAGTGGCTGTGGCTGGAtgcagcatacatgtcccgacctGTTTAAGCTTCAGTGGAGgtcgcgactagtatgctggttcTGGAGGCAGCTGATGGTCCGCCGCC
miR_7mer	shRNAone_Hsa-Mir-105-P1_5p	tcaaatgcagtctgaggaccct	AAAGCTCCCATAGTGGCTGTGGCTGGAtcaaatgcagtctgaggaccctGTTTAAGCTTCAGTGGAGggtcgtcactctgcatttcttcTGGAGGCAGCTGATGGTCCGCCGCC
miR_7mer	shRNAone_Hsa-Mir-122_5p	tggagtgtctgttaccacacct	AAAGCTCCCATAGTGGCTGTGGCTGGAtggagtgtctgttaccacacctGTTTAAGCTTCAGTGGAGgtgtcgtatgagacactcgttcTGGAGGCAGCTGATGGTCCGCCGCC
miR_7mer	shRNAone_Hsa-Mir-124-P1-v1_3p	taaggcaccgccacttacgcct	AAAGCTCCCATAGTGGCTGTGGCTGGAtaaggcaccgccacttacgcctGTTTAAGCTTCAGTGGAGgcgttagtcccggtgcctattcTGGAGGCAGCTGATGGTCCGCCGCC
miR_7mer	shRNAone_Hsa-Mir-124-P1-v2_3p	ttaaggcagcgccacttaccct	AAAGCTCCCATAGTGGCTGTGGCTGGAttaaggcagcgccacttaccctGTTTAAGCTTCAGTGGAGggtatgtgcggctgcctttttcTGGAGGCAGCTGATGGTCCGCCGCC
miR_7mer	shRNAone_Hsa-Mir-126-P2-v1_3p	tcgtaccgactcattattacct	AAAGCTCCCATAGTGGCTGTGGCTGGAtcgtaccgactcattattacctGTTTAAGCTTCAGTGGAGgtaaaaatctgtcggtaccttcTGGAGGCAGCTGATGGTCCGCCGCC
miR_7mer	shRNAone_Hsa-Mir-126-P2-v2_5p	tattattagaaaaccatgccct	AAAGCTCCCATAGTGGCTGTGGCTGGAtattattagaaaaccatgccctGTTTAAGCTTCAGTGGAGggcaaggtaatctaataaattcTGGAGGCAGCTGATGGTCCGCCGCC
miR_7mer	shRNAone_Hsa-Mir-126-P2-v3_3p	ttcgtacccactcattattcct	AAAGCTCCCATAGTGGCTGTGGCTGGAttcgtacccactcattattcctGTTTAAGCTTCAGTGGAGgaattatgtctgggtacgtttcTGGAGGCAGCTGATGGTCCGCCGCC
miR_7mer	shRNAone_Hsa-Mir-127_3p	tcggatcccagactcgaaccct	AAAGCTCCCATAGTGGCTGTGGCTGGAtcggatcccagactcgaaccctGTTTAAGCTTCAGTGGAGggttggagagtgggatcccttcTGGAGGCAGCTGATGGTCCGCCGCC
miR_7mer	shRNAone_Hsa-Mir-128-P1_3p	tcacagtgttggccagagacct	AAAGCTCCCATAGTGGCTGTGGCTGGAtcacagtgttggccagagacctGTTTAAGCTTCAGTGGAGgtctgtggggaacactgtcttcTGGAGGCAGCTGATGGTCCGCCGCC
miR_7mer	shRNAone_Hsa-Mir-129-P1_3p	tagccctttggggtttttccct	AAAGCTCCCATAGTGGCTGTGGCTGGAtagccctttggggtttttccctGTTTAAGCTTCAGTGGAGggaataacggcaaagggcattcTGGAGGCAGCTGATGGTCCGCCGCC
miR_7mer	shRNAone_Hsa-Mir-129-P2_5p	ttttttgcccagacccgaacct	AAAGCTCCCATAGTGGCTGTGGCTGGAttttttgcccagacccgaacctGTTTAAGCTTCAGTGGAGgttccggtgagggcaaaatttcTGGAGGCAGCTGATGGTCCGCCGCC
miR_7mer	shRNAone_Hsa-Mir-130-P1c_3p	tagtgcaaacaattttccccct	AAAGCTCCCATAGTGGCTGTGGCTGGAtagtgcaaacaattttccccctGTTTAAGCTTCAGTGGAGggggtaaaaagtttgcacattcTGGAGGCAGCTGATGGTCCGCCGCC
miR_7mer	shRNAone_Hsa-Mir-130-P2a_3p	tagtgcaaactataacagtcct	AAAGCTCCCATAGTGGCTGTGGCTGGAtagtgcaaactataacagtcctGTTTAAGCTTCAGTGGAGgactcttaatgtttgcacattcTGGAGGCAGCTGATGGTCCGCCGCC
miR_7mer	shRNAone_Hsa-Mir-130-P2b_3p	tagtgcaaatcataacagtcct	AAAGCTCCCATAGTGGCTGTGGCTGGAtagtgcaaatcataacagtcctGTTTAAGCTTCAGTGGAGgactcttaacatttgcacattcTGGAGGCAGCTGATGGTCCGCCGCC
miR_7mer	shRNAone_Hsa-Mir-130-P3b_3p	tagtgcaaataacgaatatcct	AAAGCTCCCATAGTGGCTGTGGCTGGAtagtgcaaataacgaatatcctGTTTAAGCTTCAGTGGAGgataatcgaaatttgcacattcTGGAGGCAGCTGATGGTCCGCCGCC
miR_7mer	shRNAone_Hsa-Mir-130-P4a_5p	tctctttcggacaacgtgacct	AAAGCTCCCATAGTGGCTGTGGCTGGAtctctttcggacaacgtgacctGTTTAAGCTTCAGTGGAGgtcaggttcaccgaaagacttcTGGAGGCAGCTGATGGTCCGCCGCC
miR_7mer	shRNAone_Hsa-Mir-130-P4a_3p	tagtgcaaactactttccccct	AAAGCTCCCATAGTGGCTGTGGCTGGAtagtgcaaactactttccccctGTTTAAGCTTCAGTGGAGggggtaagatgtttgcacattcTGGAGGCAGCTGATGGTCCGCCGCC
miR_7mer	shRNAone_Hsa-Mir-132-P1_3p	taacagtcatgtcggtacccct	AAAGCTCCCATAGTGGCTGTGGCTGGAtaacagtcatgtcggtacccctGTTTAAGCTTCAGTGGAGgggttccgtgatgactgtattcTGGAGGCAGCTGATGGTCCGCCGCC
miR_7mer	shRNAone_Hsa-Mir-132-P2_5p	tccttggcagatctgacgacct	AAAGCTCCCATAGTGGCTGTGGCTGGAtccttggcagatctgacgacctGTTTAAGCTTCAGTGGAGgtcgacagtactgccaagcttcTGGAGGCAGCTGATGGTCCGCCGCC
miR_7mer	shRNAone_Hsa-Mir-132-P2_3p	taacagtcaggtcagtgcccct	AAAGCTCCCATAGTGGCTGTGGCTGGAtaacagtcaggtcagtgcccctGTTTAAGCTTCAGTGGAGgggctctgtgctgactgtattcTGGAGGCAGCTGATGGTCCGCCGCC
miR_7mer	shRNAone_Hsa-Mir-133-P1-v1_3p	tttggtccggaagttggtccct	AAAGCTCCCATAGTGGCTGTGGCTGGAtttggtccggaagttggtccctGTTTAAGCTTCAGTGGAGggacgaacaaccggaccatttcTGGAGGCAGCTGATGGTCCGCCGCC
miR_7mer	shRNAone_Hsa-Mir-133-P1-v2_3p	ttggtcccgaagttggtcgcct	AAAGCTCCCATAGTGGCTGTGGCTGGAttggtcccgaagttggtcgcctGTTTAAGCTTCAGTGGAGgcgagcaagatcgggacctttcTGGAGGCAGCTGATGGTCCGCCGCC
miR_7mer	shRNAone_Hsa-Mir-134_5p	tgtgactgcaactggtctccct	AAAGCTCCCATAGTGGCTGTGGCTGGAtgtgactgcaactggtctccctGTTTAAGCTTCAGTGGAGggagtccacatgcagtcagttcTGGAGGCAGCTGATGGTCCGCCGCC
miR_7mer	shRNAone_Hsa-Mir-135-P1_5p	tatggcttaaataaggatacct	AAAGCTCCCATAGTGGCTGTGGCTGGAtatggcttaaataaggatacctGTTTAAGCTTCAGTGGAGgtatgctttattaagccaattcTGGAGGCAGCTGATGGTCCGCCGCC
miR_7mer	shRNAone_Hsa-Mir-135-P4_5p	tatggcttaagtaaggatacct	AAAGCTCCCATAGTGGCTGTGGCTGGAtatggcttaagtaaggatacctGTTTAAGCTTCAGTGGAGgtatgctttgttaagccaattcTGGAGGCAGCTGATGGTCCGCCGCC
miR_7mer	shRNAone_Hsa-Mir-136-v1_3p	tatcatcgagagtttactccct	AAAGCTCCCATAGTGGCTGTGGCTGGAtatcatcgagagtttactccctGTTTAAGCTTCAGTGGAGggagaaaagactcgatgaattcTGGAGGCAGCTGATGGTCCGCCGCC
miR_7mer	shRNAone_Hsa-Mir-136-v2_5p	tctccattacaaaactactcct	AAAGCTCCCATAGTGGCTGTGGCTGGAtctccattacaaaactactcctGTTTAAGCTTCAGTGGAGgagttgttaagtaatggacttcTGGAGGCAGCTGATGGTCCGCCGCC
miR_7mer	shRNAone_Hsa-Mir-136-v2_3p	ttcatcgtgagtttactcacct	AAAGCTCCCATAGTGGCTGTGGCTGGAttcatcgtgagtttactcacctGTTTAAGCTTCAGTGGAGgtgactaatgtcacgatgtttcTGGAGGCAGCTGATGGTCCGCCGCC
miR_7mer	shRNAone_Hsa-Mir-137-P1-v1_3p	ttattgctattcttatgcgcct	AAAGCTCCCATAGTGGCTGTGGCTGGAttattgctattcttatgcgcctGTTTAAGCTTCAGTGGAGgcgcttaactatagcaattttcTGGAGGCAGCTGATGGTCCGCCGCC
miR_7mer	shRNAone_Hsa-Mir-137-P1-v2_3p	tattgcttttcttatgcgccct	AAAGCTCCCATAGTGGCTGTGGCTGGAtattgcttttcttatgcgccctGTTTAAGCTTCAGTGGAGggcggatatcaaaagcaaattcTGGAGGCAGCTGATGGTCCGCCGCC
miR_7mer	shRNAone_Hsa-Mir-138-P1_5p	tgctggtgaacacttagtccct	AAAGCTCCCATAGTGGCTGTGGCTGGAtgctggtgaacacttagtccctGTTTAAGCTTCAGTGGAGggacaaagacttcaccaggttcTGGAGGCAGCTGATGGTCCGCCGCC
miR_7mer	shRNAone_Hsa-Mir-139_5p	tctacagtcgtgcacagagcct	AAAGCTCCCATAGTGGCTGTGGCTGGAtctacagtcgtgcacagagcctGTTTAAGCTTCAGTGGAGgctcagtggtcgactgtacttcTGGAGGCAGCTGATGGTCCGCCGCC
miR_7mer	shRNAone_Hsa-Mir-140-P1-v1_3p	tccacaggcatcttggtgccct	AAAGCTCCCATAGTGGCTGTGGCTGGAtccacaggcatcttggtgccctGTTTAAGCTTCAGTGGAGggcagcaacttgcctgtgcttcTGGAGGCAGCTGATGGTCCGCCGCC
miR_7mer	shRNAone_Hsa-Mir-140-P1-v2_3p	taccacagccatcttggtgcct	AAAGCTCCCATAGTGGCTGTGGCTGGAtaccacagccatcttggtgcctGTTTAAGCTTCAGTGGAGgcacgaagtaggctgtggattcTGGAGGCAGCTGATGGTCCGCCGCC
miR_7mer	shRNAone_Hsa-Mir-142-P1-v1_5p	tataaagttctttcgtgatcct	AAAGCTCCCATAGTGGCTGTGGCTGGAtataaagttctttcgtgatcctGTTTAAGCTTCAGTGGAGgatctcgattgaactttaattcTGGAGGCAGCTGATGGTCCGCCGCC
miR_7mer	shRNAone_Hsa-Mir-142-P1-v2_3p	ttagtgttaggatgaaatacct	AAAGCTCCCATAGTGGCTGTGGCTGGAttagtgttaggatgaaatacctGTTTAAGCTTCAGTGGAGgtatatcaagctaacacttttcTGGAGGCAGCTGATGGTCCGCCGCC
miR_7mer	shRNAone_Hsa-Mir-142-P1-v3_3p	tgtagtgtaaggatgaaatcct	AAAGCTCCCATAGTGGCTGTGGCTGGAtgtagtgtaaggatgaaatcctGTTTAAGCTTCAGTGGAGgattacatggttacactagttcTGGAGGCAGCTGATGGTCCGCCGCC
miR_7mer	shRNAone_Hsa-Mir-142-P1-v4_5p	tccataaacatctttcgtgcct	AAAGCTCCCATAGTGGCTGTGGCTGGAtccataaacatctttcgtgcctGTTTAAGCTTCAGTGGAGgcaccaaacttgtttatgcttcTGGAGGCAGCTGATGGTCCGCCGCC
miR_7mer	shRNAone_Hsa-Mir-143_3p	tgagatgatcgtgacatcgcct	AAAGCTCCCATAGTGGCTGTGGCTGGAtgagatgatcgtgacatcgcctGTTTAAGCTTCAGTGGAGgcgaagtctggatcatctgttcTGGAGGCAGCTGATGGTCCGCCGCC
miR_7mer	shRNAone_Hsa-Mir-144-v1_3p	tacagtattctactacatgcct	AAAGCTCCCATAGTGGCTGTGGCTGGAtacagtattctactacatgcctGTTTAAGCTTCAGTGGAGgcatctagatgaatactgattcTGGAGGCAGCTGATGGTCCGCCGCC
miR_7mer	shRNAone_Hsa-Mir-144-v2_3p	ttacagtaatctactacatcct	AAAGCTCCCATAGTGGCTGTGGCTGGAttacagtaatctactacatcctGTTTAAGCTTCAGTGGAGgatgaagttcattactgttttcTGGAGGCAGCTGATGGTCCGCCGCC
miR_7mer	shRNAone_Hsa-Mir-145_5p	ttccagttaagggtccttacct	AAAGCTCCCATAGTGGCTGTGGCTGGAttccagttaagggtccttacctGTTTAAGCTTCAGTGGAGgtaacgacggttaactggtttcTGGAGGCAGCTGATGGTCCGCCGCC
miR_7mer	shRNAone_Hsa-Mir-146-P1_5p	tgagaactcttaaggtatccct	AAAGCTCCCATAGTGGCTGTGGCTGGAtgagaactcttaaggtatccctGTTTAAGCTTCAGTGGAGggattcctatagagttctgttcTGGAGGCAGCTGATGGTCCGCCGCC
miR_7mer	shRNAone_Hsa-Mir-146-P4_5p	tgagaactcttaaggtacccct	AAAGCTCCCATAGTGGCTGTGGCTGGAtgagaactcttaaggtacccctGTTTAAGCTTCAGTGGAGgggttcctatagagttctgttcTGGAGGCAGCTGATGGTCCGCCGCC
miR_7mer	shRNAone_Hsa-Mir-147-v1_3p	ttgtgcggtttacgaagaccct	AAAGCTCCCATAGTGGCTGTGGCTGGAttgtgcggtttacgaagaccctGTTTAAGCTTCAGTGGAGggtcatcgataaccgcactttcTGGAGGCAGCTGATGGTCCGCCGCC
miR_7mer	shRNAone_Hsa-Mir-147-v2_3p	tgtgtgcgctttacgaagacct	AAAGCTCCCATAGTGGCTGTGGCTGGAtgtgtgcgctttacgaagacctGTTTAAGCTTCAGTGGAGgtctacgtttagcgcacagttcTGGAGGCAGCTGATGGTCCGCCGCC
miR_7mer	shRNAone_Hsa-Mir-148-P1_3p	tcagtgcagatgtcttgaacct	AAAGCTCCCATAGTGGCTGTGGCTGGAtcagtgcagatgtcttgaacctGTTTAAGCTTCAGTGGAGgttctagagttctgcactcttcTGGAGGCAGCTGATGGTCCGCCGCC
miR_7mer	shRNAone_Hsa-Mir-148-P3_3p	tcagtgcaactgtcttgaacct	AAAGCTCCCATAGTGGCTGTGGCTGGAtcagtgcaactgtcttgaacctGTTTAAGCTTCAGTGGAGgttctagagtgttgcactcttcTGGAGGCAGCTGATGGTCCGCCGCC
miR_7mer	shRNAone_Hsa-Mir-148-P4_3p	tcagtgcaagtgtcttgaacct	AAAGCTCCCATAGTGGCTGTGGCTGGAtcagtgcaagtgtcttgaacctGTTTAAGCTTCAGTGGAGgttctagagtcttgcactcttcTGGAGGCAGCTGATGGTCCGCCGCC
miR_7mer	shRNAone_Hsa-Mir-149_5p	tctggctcgcacagaagtgcct	AAAGCTCCCATAGTGGCTGTGGCTGGAtctggctcgcacagaagtgcctGTTTAAGCTTCAGTGGAGgcacatctcagcgagccacttcTGGAGGCAGCTGATGGTCCGCCGCC
miR_7mer	shRNAone_Hsa-Mir-150_5p	tctcccaagggaacatggtcct	AAAGCTCCCATAGTGGCTGTGGCTGGAtctcccaagggaacatggtcctGTTTAAGCTTCAGTGGAGgaccttgtagccttgggacttcTGGAGGCAGCTGATGGTCCGCCGCC
miR_7mer	shRNAone_Hsa-Mir-153-P1_3p	ttgcatagagtgttttcaccct	AAAGCTCCCATAGTGGCTGTGGCTGGAttgcatagagtgttttcaccctGTTTAAGCTTCAGTGGAGggtgtaaagtctctatgctttcTGGAGGCAGCTGATGGTCCGCCGCC
miR_7mer	shRNAone_Hsa-Mir-154-P1_5p	taggttatggcacaacggacct	AAAGCTCCCATAGTGGCTGTGGCTGGAtaggttatggcacaacggacctGTTTAAGCTTCAGTGGAGgtcccttgacccataaccattcTGGAGGCAGCTGATGGTCCGCCGCC
miR_7mer	shRNAone_Hsa-Mir-154-P1_3p	tatcatactgccaactggacct	AAAGCTCCCATAGTGGCTGTGGCTGGAtatcatactgccaactggacctGTTTAAGCTTCAGTGGAGgtcctgttcccagtatgaattcTGGAGGCAGCTGATGGTCCGCCGCC
miR_7mer	shRNAone_Hsa-Mir-154-P2-v1_5p	ttggtttaggcagggtgtacct	AAAGCTCCCATAGTGGCTGTGGCTGGAttggtttaggcagggtgtacctGTTTAAGCTTCAGTGGAGgtactcccaccctaaacctttcTGGAGGCAGCTGATGGTCCGCCGCC
miR_7mer	shRNAone_Hsa-Mir-154-P2-v2_5p	tggtttacgcagggtgtatcct	AAAGCTCCCATAGTGGCTGTGGCTGGAtggtttacgcagggtgtatcctGTTTAAGCTTCAGTGGAGgatagaccgagcgtaaacgttcTGGAGGCAGCTGATGGTCCGCCGCC
miR_7mer	shRNAone_Hsa-Mir-154-P3a-v1_3p	tacattactgccagctggacct	AAAGCTCCCATAGTGGCTGTGGCTGGAtacattactgccagctggacctGTTTAAGCTTCAGTGGAGgtcctgctcccagtaatgattcTGGAGGCAGCTGATGGTCCGCCGCC
miR_7mer	shRNAone_Hsa-Mir-154-P3a-v2_3p	tcacattagtgccagctggcct	AAAGCTCCCATAGTGGCTGTGGCTGGAtcacattagtgccagctggcctGTTTAAGCTTCAGTGGAGgccacctgcgactaatgtcttcTGGAGGCAGCTGATGGTCCGCCGCC
miR_7mer	shRNAone_Hsa-Mir-154-P3b_3p	tccaatactgccagctggacct	AAAGCTCCCATAGTGGCTGTGGCTGGAtccaatactgccagctggacctGTTTAAGCTTCAGTGGAGgtcctgctcccagtattgcttcTGGAGGCAGCTGATGGTCCGCCGCC
miR_7mer	shRNAone_Hsa-Mir-154-P4a_3p	tacacaccaccaattggagcct	AAAGCTCCCATAGTGGCTGTGGCTGGAtacacaccaccaattggagcctGTTTAAGCTTCAGTGGAGgctcgaatacgtggtgtgattcTGGAGGCAGCTGATGGTCCGCCGCC
miR_7mer	shRNAone_Hsa-Mir-154-P5_5p	tgatcgacgcacaatataacct	AAAGCTCCCATAGTGGCTGTGGCTGGAtgatcgacgcacaatataacctGTTTAAGCTTCAGTGGAGgttaaattcagcgtcgatgttcTGGAGGCAGCTGATGGTCCGCCGCC
miR_7mer	shRNAone_Hsa-Mir-154-P5_3p	tataatactaccaactagacct	AAAGCTCCCATAGTGGCTGTGGCTGGAtataatactaccaactagacctGTTTAAGCTTCAGTGGAGgtcttgttcctagtattaattcTGGAGGCAGCTGATGGTCCGCCGCC
miR_7mer	shRNAone_Hsa-Mir-154-P6_3p	ttcacacattccgttgaaacct	AAAGCTCCCATAGTGGCTGTGGCTGGAttcacacattccgttgaaacctGTTTAAGCTTCAGTGGAGgtttgaacccaatgtgtgtttcTGGAGGCAGCTGATGGTCCGCCGCC
miR_7mer	shRNAone_Hsa-Mir-154-P7_5p	tggtagacataccttgcatcct	AAAGCTCCCATAGTGGCTGTGGCTGGAtggtagacataccttgcatcctGTTTAAGCTTCAGTGGAGgatggaagcaatgtctacgttcTGGAGGCAGCTGATGGTCCGCCGCC
miR_7mer	shRNAone_Hsa-Mir-154-P8_5p	ttggttgaggtatcttgtacct	AAAGCTCCCATAGTGGCTGTGGCTGGAttggttgaggtatcttgtacctGTTTAAGCTTCAGTGGAGgtactagaatcctcaacctttcTGGAGGCAGCTGATGGTCCGCCGCC
miR_7mer	shRNAone_Hsa-Mir-154-P8_3p	tatgtaattaccaggtgtacct	AAAGCTCCCATAGTGGCTGTGGCTGGAtatgtaattaccaggtgtacctGTTTAAGCTTCAGTGGAGgtactcctcctaattacaattcTGGAGGCAGCTGATGGTCCGCCGCC
miR_7mer	shRNAone_Hsa-Mir-154-P9_3p	tatacaagccgttcgagagcct	AAAGCTCCCATAGTGGCTGTGGCTGGAtatacaagccgttcgagagcctGTTTAAGCTTCAGTGGAGgctcacgatgggcttgtaattcTGGAGGCAGCTGATGGTCCGCCGCC
miR_7mer	shRNAone_Hsa-Mir-154-P10_5p	taagttgtagcaccacctacct	AAAGCTCCCATAGTGGCTGTGGCTGGAtaagttgtagcaccacctacctGTTTAAGCTTCAGTGGAGgtagctggacctacaactattcTGGAGGCAGCTGATGGTCCGCCGCC
miR_7mer	shRNAone_Hsa-Mir-154-P12_3p	tatataactgtctaccggacct	AAAGCTCCCATAGTGGCTGTGGCTGGAtatataactgtctaccggacctGTTTAAGCTTCAGTGGAGgtcccgtactcagttataattcTGGAGGCAGCTGATGGTCCGCCGCC
miR_7mer	shRNAone_Hsa-Mir-154-P13-v1_5p	tagtagacgcatatcgcatcct	AAAGCTCCCATAGTGGCTGTGGCTGGAtagtagacgcatatcgcatcctGTTTAAGCTTCAGTGGAGgatgggattagcgtctacattcTGGAGGCAGCTGATGGTCCGCCGCC
miR_7mer	shRNAone_Hsa-Mir-154-P13-v2_5p	ttagtagaggcatatcgcacct	AAAGCTCCCATAGTGGCTGTGGCTGGAttagtagaggcatatcgcacctGTTTAAGCTTCAGTGGAGgtgccataaccctctacttttcTGGAGGCAGCTGATGGTCCGCCGCC
miR_7mer	shRNAone_Hsa-Mir-154-P14_5p	tggtcgacgtcaacctttccct	AAAGCTCCCATAGTGGCTGTGGCTGGAtggtcgacgtcaacctttccctGTTTAAGCTTCAGTGGAGggaatggtacacgtcgacgttcTGGAGGCAGCTGATGGTCCGCCGCC
miR_7mer	shRNAone_Hsa-Mir-154-P15_5p	tgaggctgcggcactacttcct	AAAGCTCCCATAGTGGCTGTGGCTGGAtgaggctgcggcactacttcctGTTTAAGCTTCAGTGGAGgaagaagtcgcgcagcctgttcTGGAGGCAGCTGATGGTCCGCCGCC
miR_7mer	shRNAone_Hsa-Mir-154-P16_3p	tatcatactccctgtaggtcct	AAAGCTCCCATAGTGGCTGTGGCTGGAtatcatactccctgtaggtcctGTTTAAGCTTCAGTGGAGgaccaacaccgagtatgaattcTGGAGGCAGCTGATGGTCCGCCGCC
miR_7mer	shRNAone_Hsa-Mir-154-P17_3p	tatcgtactcccagtaggtcct	AAAGCTCCCATAGTGGCTGTGGCTGGAtatcgtactcccagtaggtcctGTTTAAGCTTCAGTGGAGgaccaactccgagtacgaattcTGGAGGCAGCTGATGGTCCGCCGCC
miR_7mer	shRNAone_Hsa-Mir-154-P18_3p	tgaaacattgtgccctttgcct	AAAGCTCCCATAGTGGCTGTGGCTGGAtgaaacattgtgccctttgcctGTTTAAGCTTCAGTGGAGgcaatggggtcaatgtttgttcTGGAGGCAGCTGATGGTCCGCCGCC
miR_7mer	shRNAone_Hsa-Mir-154-P19_3p	taacaaactaccacgtgaacct	AAAGCTCCCATAGTGGCTGTGGCTGGAtaacaaactaccacgtgaacctGTTTAAGCTTCAGTGGAGgttctcgtcctagtttgtattcTGGAGGCAGCTGATGGTCCGCCGCC
miR_7mer	shRNAone_Hsa-Mir-154-P20-v1_3p	tgagtatttgtaccggttacct	AAAGCTCCCATAGTGGCTGTGGCTGGAtgagtatttgtaccggttacctGTTTAAGCTTCAGTGGAGgtaagcggatcaaatactgttcTGGAGGCAGCTGATGGTCCGCCGCC
miR_7mer	shRNAone_Hsa-Mir-154-P20-v2_3p	tgtattactaccggttagacct	AAAGCTCCCATAGTGGCTGTGGCTGGAtgtattactaccggttagacctGTTTAAGCTTCAGTGGAGgtcttacccctagtaatagttcTGGAGGCAGCTGATGGTCCGCCGCC
miR_7mer	shRNAone_Hsa-Mir-154-P21_3p	ttcatacatcctgttaaagcct	AAAGCTCCCATAGTGGCTGTGGCTGGAttcatacatcctgttaaagcctGTTTAAGCTTCAGTGGAGgcttaaactcgatgtatgtttcTGGAGGCAGCTGATGGTCCGCCGCC
miR_7mer	shRNAone_Hsa-Mir-154-P22_3p	taacattccgccacgtgaacct	AAAGCTCCCATAGTGGCTGTGGCTGGAtaacattccgccacgtgaacctGTTTAAGCTTCAGTGGAGgttctcgtcccggaatgtattcTGGAGGCAGCTGATGGTCCGCCGCC
miR_7mer	shRNAone_Hsa-Mir-154-P23_3p	tatgtctggactggtagtgcct	AAAGCTCCCATAGTGGCTGTGGCTGGAtatgtctggactggtagtgcctGTTTAAGCTTCAGTGGAGgcacaacctctccagacaattcTGGAGGCAGCTGATGGTCCGCCGCC
miR_7mer	shRNAone_Hsa-Mir-154-P24_3p	ttaatacaaccaattggagcct	AAAGCTCCCATAGTGGCTGTGGCTGGAttaatacaaccaattggagcctGTTTAAGCTTCAGTGGAGgctcgaatacgttgtatttttcTGGAGGCAGCTGATGGTCCGCCGCC
miR_7mer	shRNAone_Hsa-Mir-154-P25_3p	tatattattgtcagttggacct	AAAGCTCCCATAGTGGCTGTGGCTGGAtatattattgtcagttggacctGTTTAAGCTTCAGTGGAGgtcctactctcaataataattcTGGAGGCAGCTGATGGTCCGCCGCC
miR_7mer	shRNAone_Hsa-Mir-154-P26_3p	tttgtgacgaccaggtgatcct	AAAGCTCCCATAGTGGCTGTGGCTGGAtttgtgacgaccaggtgatcctGTTTAAGCTTCAGTGGAGgatctcctcctcgtcacatttcTGGAGGCAGCTGATGGTCCGCCGCC
miR_7mer	shRNAone_Hsa-Mir-154-P27_3p	ttaatatccctgttggtaacct	AAAGCTCCCATAGTGGCTGTGGCTGGAttaatatccctgttggtaacctGTTTAAGCTTCAGTGGAGgttagcaagtgggatatttttcTGGAGGCAGCTGATGGTCCGCCGCC
miR_7mer	shRNAone_Hsa-Mir-154-P28a_3p	ttatacagcccctctgagacct	AAAGCTCCCATAGTGGCTGTGGCTGGAttatacagcccctctgagacctGTTTAAGCTTCAGTGGAGgtctgagaccggctgtattttcTGGAGGCAGCTGATGGTCCGCCGCC
miR_7mer	shRNAone_Hsa-Mir-154-P28b_5p	tgaggatagggaaacataccct	AAAGCTCCCATAGTGGCTGTGGCTGGAtgaggatagggaaacataccctGTTTAAGCTTCAGTGGAGggtaagttagcctatcctgttcTGGAGGCAGCTGATGGTCCGCCGCC
miR_7mer	shRNAone_Hsa-Mir-154-P29_5p	ttggtagaggccactgcaccct	AAAGCTCCCATAGTGGCTGTGGCTGGAttggtagaggccactgcaccctGTTTAAGCTTCAGTGGAGggtggagtcccctctacctttcTGGAGGCAGCTGATGGTCCGCCGCC
miR_7mer	shRNAone_Hsa-Mir-154-P29_3p	taggtcacggcaaactgatcct	AAAGCTCCCATAGTGGCTGTGGCTGGAtaggtcacggcaaactgatcctGTTTAAGCTTCAGTGGAGgatctgttacccgtgaccattcTGGAGGCAGCTGATGGTCCGCCGCC
miR_7mer	shRNAone_Hsa-Mir-154-P30_3p	taggacactaccagatgaacct	AAAGCTCCCATAGTGGCTGTGGCTGGAtaggacactaccagatgaacctGTTTAAGCTTCAGTGGAGgttcttctcctagtgtccattcTGGAGGCAGCTGATGGTCCGCCGCC
miR_7mer	shRNAone_Hsa-Mir-154-P36_3p	taatgttggagccacttggcct	AAAGCTCCCATAGTGGCTGTGGCTGGAtaatgttggagccacttggcctGTTTAAGCTTCAGTGGAGgccatgtgcgtccaacatattcTGGAGGCAGCTGATGGTCCGCCGCC
miR_7mer	shRNAone_Hsa-Mir-155_5p	ttaatgctttagcactatccct	AAAGCTCCCATAGTGGCTGTGGCTGGAttaatgctttagcactatccctGTTTAAGCTTCAGTGGAGggattgtggaaaagcatttttcTGGAGGCAGCTGATGGTCCGCCGCC
miR_7mer	shRNAone_Hsa-Mir-181-P1a_5p	tacattcatgcgacagccacct	AAAGCTCCCATAGTGGCTGTGGCTGGAtacattcatgcgacagccacctGTTTAAGCTTCAGTGGAGgtgggtgtgccatgaatgattcTGGAGGCAGCTGATGGTCCGCCGCC
miR_7mer	shRNAone_Hsa-Mir-181-P1c_5p	tacattcatggacagccaccct	AAAGCTCCCATAGTGGCTGTGGCTGGAtacattcatggacagccaccctGTTTAAGCTTCAGTGGAGggtgcctgagcatgaatgattcTGGAGGCAGCTGATGGTCCGCCGCC
miR_7mer	shRNAone_Hsa-Mir-181-P2a_5p	tacattcaaacgacagccacct	AAAGCTCCCATAGTGGCTGTGGCTGGAtacattcaaacgacagccacctGTTTAAGCTTCAGTGGAGgtgggtgtgctttgaatgattcTGGAGGCAGCTGATGGTCCGCCGCC
miR_7mer	shRNAone_Hsa-Mir-181-P2c_5p	tacattcaaacaacagccacct	AAAGCTCCCATAGTGGCTGTGGCTGGAtacattcaaacaacagccacctGTTTAAGCTTCAGTGGAGgtgggtgtactttgaatgattcTGGAGGCAGCTGATGGTCCGCCGCC
miR_7mer	shRNAone_Hsa-Mir-184_3p	tggacggacttgactattccct	AAAGCTCCCATAGTGGCTGTGGCTGGAtggacggacttgactattccctGTTTAAGCTTCAGTGGAGggaaaagtgtagtccgtcgttcTGGAGGCAGCTGATGGTCCGCCGCC
miR_7mer	shRNAone_Hsa-Mir-185_5p	tggagagattccgtcaaggcct	AAAGCTCCCATAGTGGCTGTGGCTGGAtggagagattccgtcaaggcctGTTTAAGCTTCAGTGGAGgcctagacccaatctctcgttcTGGAGGCAGCTGATGGTCCGCCGCC
miR_7mer	shRNAone_Hsa-Mir-186_5p	taaagaatagaggaaaacccct	AAAGCTCCCATAGTGGCTGTGGCTGGAtaaagaatagaggaaaacccctGTTTAAGCTTCAGTGGAGgggtattcgactattcttattcTGGAGGCAGCTGATGGTCCGCCGCC
miR_7mer	shRNAone_Hsa-Mir-187_3p	tcgtgtctacacaacgtcgcct	AAAGCTCCCATAGTGGCTGTGGCTGGAtcgtgtctacacaacgtcgcctGTTTAAGCTTCAGTGGAGgcgaggttcagtagacaccttcTGGAGGCAGCTGATGGTCCGCCGCC
miR_7mer	shRNAone_Hsa-Mir-188-P1_5p	tatcccttcgtaccacctccct	AAAGCTCCCATAGTGGCTGTGGCTGGAtatcccttcgtaccacctccctGTTTAAGCTTCAGTGGAGggagctggatcgaagggaattcTGGAGGCAGCTGATGGTCCGCCGCC
miR_7mer	shRNAone_Hsa-Mir-188-P2_5p	tatgccttctcacatcctgcct	AAAGCTCCCATAGTGGCTGTGGCTGGAtatgccttctcacatcctgcctGTTTAAGCTTCAGTGGAGgcagcatgacagaaggcaattcTGGAGGCAGCTGATGGTCCGCCGCC
miR_7mer	shRNAone_Hsa-Mir-188-P3_5p	tacccattcgtatagcctccct	AAAGCTCCCATAGTGGCTGTGGCTGGAtacccattcgtatagcctccctGTTTAAGCTTCAGTGGAGggagcctaatcgaatgggattcTGGAGGCAGCTGATGGTCCGCCGCC
miR_7mer	shRNAone_Hsa-Mir-190-P1_5p	tgatatgtaactatataatcct	AAAGCTCCCATAGTGGCTGTGGCTGGAtgatatgtaactatataatcctGTTTAAGCTTCAGTGGAGgattttattcttacatatgttcTGGAGGCAGCTGATGGTCCGCCGCC
miR_7mer	shRNAone_Hsa-Mir-190-P3_5p	tgatatgtaactataaccccct	AAAGCTCCCATAGTGGCTGTGGCTGGAtgatatgtaactataaccccctGTTTAAGCTTCAGTGGAGggggatattcttacatatgttcTGGAGGCAGCTGATGGTCCGCCGCC
miR_7mer	shRNAone_Hsa-Mir-191_5p	taacggaaagggttttcgtcct	AAAGCTCCCATAGTGGCTGTGGCTGGAtaacggaaagggttttcgtcctGTTTAAGCTTCAGTGGAGgacgtaaaggctttccgtattcTGGAGGCAGCTGATGGTCCGCCGCC
miR_7mer	shRNAone_Hsa-Mir-192-P1_5p	ttgacctaacttaactgtccct	AAAGCTCCCATAGTGGCTGTGGCTGGAttgacctaacttaactgtccctGTTTAAGCTTCAGTGGAGggactgttttgttaggtctttcTGGAGGCAGCTGATGGTCCGCCGCC
miR_7mer	shRNAone_Hsa-Mir-193-P1a_3p	tactggccgagtttcagggcct	AAAGCTCCCATAGTGGCTGTGGCTGGAtactggccgagtttcagggcctGTTTAAGCTTCAGTGGAGgcccagaatgtcggccagattcTGGAGGCAGCTGATGGTCCGCCGCC
miR_7mer	shRNAone_Hsa-Mir-193-P1b_5p	tgggtcttacgcccgctctcct	AAAGCTCCCATAGTGGCTGTGGCTGGAtgggtcttacgcccgctctcctGTTTAAGCTTCAGTGGAGgagaccggcggtaagaccgttcTGGAGGCAGCTGATGGTCCGCCGCC
miR_7mer	shRNAone_Hsa-Mir-193-P2a_3p	taatgcccgatttttaggacct	AAAGCTCCCATAGTGGCTGTGGCTGGAtaatgcccgatttttaggacctGTTTAAGCTTCAGTGGAGgtccaaaatttcgggcatattcTGGAGGCAGCTGATGGTCCGCCGCC
miR_7mer	shRNAone_Hsa-Mir-194-P1_5p	tgtaacaggttgaggtacacct	AAAGCTCCCATAGTGGCTGTGGCTGGAtgtaacaggttgaggtacacctGTTTAAGCTTCAGTGGAGgtgttcctgtacctgttagttcTGGAGGCAGCTGATGGTCCGCCGCC
miR_7mer	shRNAone_Hsa-Mir-196-P1_5p	taggtagtaaggacaacaacct	AAAGCTCCCATAGTGGCTGTGGCTGGAtaggtagtaaggacaacaacctGTTTAAGCTTCAGTGGAGgttgatgtggttactaccattcTGGAGGCAGCTGATGGTCCGCCGCC
miR_7mer	shRNAone_Hsa-Mir-196-P3_5p	taggtagtaagtacaacaacct	AAAGCTCCCATAGTGGCTGTGGCTGGAtaggtagtaagtacaacaacctGTTTAAGCTTCAGTGGAGgttgatgttgttactaccattcTGGAGGCAGCTGATGGTCCGCCGCC
miR_7mer	shRNAone_Hsa-Mir-197_3p	ttcaccacgaagaggtgggcct	AAAGCTCCCATAGTGGCTGTGGCTGGAttcaccacgaagaggtgggcctGTTTAAGCTTCAGTGGAGgccctcctgatcgtggtgtttcTGGAGGCAGCTGATGGTCCGCCGCC
miR_7mer	shRNAone_Hsa-Mir-199-P1-v1_3p	tcagtagtgacgtgtaacccct	AAAGCTCCCATAGTGGCTGTGGCTGGAtcagtagtgacgtgtaacccctGTTTAAGCTTCAGTGGAGgggtaacagctcactactcttcTGGAGGCAGCTGATGGTCCGCCGCC
miR_7mer	shRNAone_Hsa-Mir-199-P1-v2_3p	tacagtagagacgtgtaaccct	AAAGCTCCCATAGTGGCTGTGGCTGGAtacagtagagacgtgtaaccctGTTTAAGCTTCAGTGGAGggtttcaccactctactgattcTGGAGGCAGCTGATGGTCCGCCGCC
miR_7mer	shRNAone_Hsa-Mir-199-P1-v3_3p	tagtagtcacgtgtaaccacct	AAAGCTCCCATAGTGGCTGTGGCTGGAtagtagtcacgtgtaaccacctGTTTAAGCTTCAGTGGAGgtggatactggtgactacattcTGGAGGCAGCTGATGGTCCGCCGCC
miR_7mer	shRNAone_Hsa-Mir-202_5p	ttcctatggtatatgaagacct	AAAGCTCCCATAGTGGCTGTGGCTGGAttcctatggtatatgaagacctGTTTAAGCTTCAGTGGAGgtctacattaaccataggtttcTGGAGGCAGCTGATGGTCCGCCGCC
miR_7mer	shRNAone_Hsa-Mir-203-v1_3p	ttgaaatgaaatcctggtgcct	AAAGCTCCCATAGTGGCTGTGGCTGGAttgaaatgaaatcctggtgcctGTTTAAGCTTCAGTGGAGgcacgaggtattcatttctttcTGGAGGCAGCTGATGGTCCGCCGCC
miR_7mer	shRNAone_Hsa-Mir-203-v2_3p	tgaaatgtaatcctggtgacct	AAAGCTCCCATAGTGGCTGTGGCTGGAtgaaatgtaatcctggtgacctGTTTAAGCTTCAGTGGAGgtcagcagctttacatttgttcTGGAGGCAGCTGATGGTCCGCCGCC
miR_7mer	shRNAone_Hsa-Mir-204-P1_5p	ttccctttcagtaggaagccct	AAAGCTCCCATAGTGGCTGTGGCTGGAttccctttcagtaggaagccctGTTTAAGCTTCAGTGGAGggctaccttgtgaaagggtttcTGGAGGCAGCTGATGGTCCGCCGCC
miR_7mer	shRNAone_Hsa-Mir-204-P2_5p	ttccctttcagtaggataccct	AAAGCTCCCATAGTGGCTGTGGCTGGAttccctttcagtaggataccctGTTTAAGCTTCAGTGGAGggtaaccttgtgaaagggtttcTGGAGGCAGCTGATGGTCCGCCGCC
miR_7mer	shRNAone_Hsa-Mir-205-P4_5p	tccttcataggtggcctcacct	AAAGCTCCCATAGTGGCTGTGGCTGGAtccttcataggtggcctcacctGTTTAAGCTTCAGTGGAGgtgacgcctgctatgaagcttcTGGAGGCAGCTGATGGTCCGCCGCC
miR_7mer	shRNAone_Hsa-Mir-208-P1_3p	ttaagacgttgttttccaacct	AAAGCTCCCATAGTGGCTGTGGCTGGAttaagacgttgttttccaacctGTTTAAGCTTCAGTGGAGgttgcaaatgaacgtctttttcTGGAGGCAGCTGATGGTCCGCCGCC
miR_7mer	shRNAone_Hsa-Mir-208-P2_3p	ttaagacgtcgtttttcgacct	AAAGCTCCCATAGTGGCTGTGGCTGGAttaagacgtcgtttttcgacctGTTTAAGCTTCAGTGGAGgtcgtaaatggacgtctttttcTGGAGGCAGCTGATGGTCCGCCGCC
miR_7mer	shRNAone_Hsa-Mir-210_3p	ttgtgcgtcactgtcgccgcct	AAAGCTCCCATAGTGGCTGTGGCTGGAttgtgcgtcactgtcgccgcctGTTTAAGCTTCAGTGGAGgcggggactctgacgcactttcTGGAGGCAGCTGATGGTCCGCCGCC
miR_7mer	shRNAone_Hsa-Mir-214-v1_3p	tcagcagggtgtctgtccgcct	AAAGCTCCCATAGTGGCTGTGGCTGGAtcagcagggtgtctgtccgcctGTTTAAGCTTCAGTGGAGgcggtcagtgaccctgctcttcTGGAGGCAGCTGATGGTCCGCCGCC
miR_7mer	shRNAone_Hsa-Mir-214-v2_3p	tacagcagcgtgtctgtcccct	AAAGCTCCCATAGTGGCTGTGGCTGGAtacagcagcgtgtctgtcccctGTTTAAGCTTCAGTGGAGgggagagagtcgctgctgattcTGGAGGCAGCTGATGGTCCGCCGCC
miR_7mer	shRNAone_Hsa-Mir-216-P2a_5p	taatctctcgtccgtttaccct	AAAGCTCCCATAGTGGCTGTGGCTGGAtaatctctcgtccgtttaccctGTTTAAGCTTCAGTGGAGggtatacgctcgagagatattcTGGAGGCAGCTGATGGTCCGCCGCC
miR_7mer	shRNAone_Hsa-Mir-216-P2b_5p	taatctcacgaccgttgaccct	AAAGCTCCCATAGTGGCTGTGGCTGGAtaatctcacgaccgttgaccctGTTTAAGCTTCAGTGGAGggtctacgcacgtgagatattcTGGAGGCAGCTGATGGTCCGCCGCC
miR_7mer	shRNAone_Hsa-Mir-217-v1_5p	tactgcatgtccttgactacct	AAAGCTCCCATAGTGGCTGTGGCTGGAtactgcatgtccttgactacctGTTTAAGCTTCAGTGGAGgtagacaaccacatgcagattcTGGAGGCAGCTGATGGTCCGCCGCC
miR_7mer	shRNAone_Hsa-Mir-217-v2_5p	ttactgcaagtccttgactcct	AAAGCTCCCATAGTGGCTGTGGCTGGAttactgcaagtccttgactcctGTTTAAGCTTCAGTGGAGgagtgaagctcttgcagttttcTGGAGGCAGCTGATGGTCCGCCGCC
miR_7mer	shRNAone_Hsa-Mir-218-P2_5p	ttgtgcttctagattggtacct	AAAGCTCCCATAGTGGCTGTGGCTGGAttgtgcttctagattggtacctGTTTAAGCTTCAGTGGAGgtacgaatgaagaagcactttcTGGAGGCAGCTGATGGTCCGCCGCC
miR_7mer	shRNAone_Hsa-Mir-219-P2_5p	tgattgtcgtttgcgttaacct	AAAGCTCCCATAGTGGCTGTGGCTGGAtgattgtcgtttgcgttaacctGTTTAAGCTTCAGTGGAGgttatcgcttacgacaatgttcTGGAGGCAGCTGATGGTCCGCCGCC
miR_7mer	shRNAone_Hsa-Mir-219-P2_3p	tgaattgtccgacctgtagcct	AAAGCTCCCATAGTGGCTGTGGCTGGAtgaattgtccgacctgtagcctGTTTAAGCTTCAGTGGAGgctagaggagggacaattgttcTGGAGGCAGCTGATGGTCCGCCGCC
miR_7mer	shRNAone_Hsa-Mir-219-P2-as_5p	tgatgtcctcggtgttaagcct	AAAGCTCCCATAGTGGCTGTGGCTGGAtgatgtcctcggtgttaagcctGTTTAAGCTTCAGTGGAGgctttacagggaggacatgttcTGGAGGCAGCTGATGGTCCGCCGCC
miR_7mer	shRNAone_Hsa-Mir-219-P2-as_3p	tgaattgccaaacctgttacct	AAAGCTCCCATAGTGGCTGTGGCTGGAtgaattgccaaacctgttacctGTTTAAGCTTCAGTGGAGgtaagaggaatggcaattgttcTGGAGGCAGCTGATGGTCCGCCGCC
miR_7mer	shRNAone_Hsa-Mir-219-P3_3p	tgagttgacagacctgcagcct	AAAGCTCCCATAGTGGCTGTGGCTGGAtgagttgacagacctgcagcctGTTTAAGCTTCAGTGGAGgctggaggagtgtcaactgttcTGGAGGCAGCTGATGGTCCGCCGCC
miR_7mer	shRNAone_Hsa-Mir-221-P1a_3p	tgctacatgaccgatgacccct	AAAGCTCCCATAGTGGCTGTGGCTGGAtgctacatgaccgatgacccctGTTTAAGCTTCAGTGGAGgggtgatccctcatgtaggttcTGGAGGCAGCTGATGGTCCGCCGCC
miR_7mer	shRNAone_Hsa-Mir-221-P2a_5p	tcctggcaatgttacatctcct	AAAGCTCCCATAGTGGCTGTGGCTGGAtcctggcaatgttacatctcctGTTTAAGCTTCAGTGGAGgagaagtatgattgccagcttcTGGAGGCAGCTGATGGTCCGCCGCC
miR_7mer	shRNAone_Hsa-Mir-221-P2a_3p	tgctacatacagacgaccccct	AAAGCTCCCATAGTGGCTGTGGCTGGAtgctacatacagacgaccccctGTTTAAGCTTCAGTGGAGggggacgtgagtatgtaggttcTGGAGGCAGCTGATGGTCCGCCGCC
miR_7mer	shRNAone_Hsa-Mir-223_3p	tgtcagttacagtttatggcct	AAAGCTCCCATAGTGGCTGTGGCTGGAtgtcagttacagtttatggcctGTTTAAGCTTCAGTGGAGgccaaaaagagtaactgagttcTGGAGGCAGCTGATGGTCCGCCGCC
miR_7mer	shRNAone_Hsa-Mir-224_5p	taagtcacatcaccaaggccct	AAAGCTCCCATAGTGGCTGTGGCTGGAtaagtcacatcaccaaggccctGTTTAAGCTTCAGTGGAGggccatggacatgtgactattcTGGAGGCAGCTGATGGTCCGCCGCC
miR_7mer	shRNAone_Hsa-Mir-296_5p	tgggccccgggagttaggacct	AAAGCTCCCATAGTGGCTGTGGCTGGAtgggccccgggagttaggacctGTTTAAGCTTCAGTGGAGgtccaaacagccggggccgttcTGGAGGCAGCTGATGGTCCGCCGCC
miR_7mer	shRNAone_Hsa-Mir-320-P1_3p	taaagctgccaactctccccct	AAAGCTCCCATAGTGGCTGTGGCTGGAtaaagctgccaactctccccctGTTTAAGCTTCAGTGGAGggggtgagaaggcagcttattcTGGAGGCAGCTGATGGTCCGCCGCC
miR_7mer	shRNAone_Hsa-Mir-324_5p	tgcatcccgatcccgtaaccct	AAAGCTCCCATAGTGGCTGTGGCTGGAtgcatcccgatcccgtaaccctGTTTAAGCTTCAGTGGAGggtttcggcttcgggatggttcTGGAGGCAGCTGATGGTCCGCCGCC
miR_7mer	shRNAone_Hsa-Mir-325_3p	tttattgacctggaggatacct	AAAGCTCCCATAGTGGCTGTGGCTGGAtttattgacctggaggatacctGTTTAAGCTTCAGTGGAGgtatgctcgtggtcaatatttcTGGAGGCAGCTGATGGTCCGCCGCC
miR_7mer	shRNAone_Hsa-Mir-326_3p	tctctggggggaaggaggtcct	AAAGCTCCCATAGTGGCTGTGGCTGGAtctctggggggaaggaggtcctGTTTAAGCTTCAGTGGAGgaccacctagcccccagacttcTGGAGGCAGCTGATGGTCCGCCGCC
miR_7mer	shRNAone_Hsa-Mir-328_3p	ttggccctgagacgggaagcct	AAAGCTCCCATAGTGGCTGTGGCTGGAttggccctgagacgggaagcctGTTTAAGCTTCAGTGGAGgcttgccgagtcagggcctttcTGGAGGCAGCTGATGGTCCGCCGCC
miR_7mer	shRNAone_Hsa-Mir-330-v1_3p	taaagcactgccggacgtccct	AAAGCTCCCATAGTGGCTGTGGCTGGAtaaagcactgccggacgtccctGTTTAAGCTTCAGTGGAGggacctcccccagtgcttattcTGGAGGCAGCTGATGGTCCGCCGCC
miR_7mer	shRNAone_Hsa-Mir-330-v2_3p	tcaaagcagtgccggacgtcct	AAAGCTCCCATAGTGGCTGTGGCTGGAtcaaagcagtgccggacgtcctGTTTAAGCTTCAGTGGAGgacgaccgcgactgctttcttcTGGAGGCAGCTGATGGTCCGCCGCC
miR_7mer	shRNAone_Hsa-Mir-331_3p	tcccctggcggataggatccct	AAAGCTCCCATAGTGGCTGTGGCTGGAtcccctggcggataggatccctGTTTAAGCTTCAGTGGAGggatgctaagcgccagggcttcTGGAGGCAGCTGATGGTCCGCCGCC
miR_7mer	shRNAone_Hsa-Mir-335_5p	tcaagagcttattgcttttcct	AAAGCTCCCATAGTGGCTGTGGCTGGAtcaagagcttattgcttttcctGTTTAAGCTTCAGTGGAGgaaatgcataaagctcttcttcTGGAGGCAGCTGATGGTCCGCCGCC
miR_7mer	shRNAone_Hsa-Mir-335_3p	tttttcatataacgaggaccct	AAAGCTCCCATAGTGGCTGTGGCTGGAtttttcatataacgaggaccctGTTTAAGCTTCAGTGGAGggtcgtcgaaatatgaaatttcTGGAGGCAGCTGATGGTCCGCCGCC
miR_7mer	shRNAone_Hsa-Mir-337-as_5p	tgaaaggctagtatatcctcct	AAAGCTCCCATAGTGGCTGTGGCTGGAtgaaaggctagtatatcctcctGTTTAAGCTTCAGTGGAGgaggttattgtagcctttgttcTGGAGGCAGCTGATGGTCCGCCGCC
miR_7mer	shRNAone_Hsa-Mir-337-as_3p	tctcctgttacttcggcaacct	AAAGCTCCCATAGTGGCTGTGGCTGGAtctcctgttacttcggcaacctGTTTAAGCTTCAGTGGAGgttggcgatctaacaggacttcTGGAGGCAGCTGATGGTCCGCCGCC
miR_7mer	shRNAone_Hsa-Mir-337-v1_5p	taacggctagtatgtcctccct	AAAGCTCCCATAGTGGCTGTGGCTGGAtaacggctagtatgtcctccctGTTTAAGCTTCAGTGGAGggagcacaatctagccgtattcTGGAGGCAGCTGATGGTCCGCCGCC
miR_7mer	shRNAone_Hsa-Mir-337-v1_3p	tcctatatctacggaaagacct	AAAGCTCCCATAGTGGCTGTGGCTGGAtcctatatctacggaaagacctGTTTAAGCTTCAGTGGAGgtctatcccaagatatagcttcTGGAGGCAGCTGATGGTCCGCCGCC
miR_7mer	shRNAone_Hsa-Mir-337-v2_3p	ttcctataactacggaaagcct	AAAGCTCCCATAGTGGCTGTGGCTGGAttcctataactacggaaagcctGTTTAAGCTTCAGTGGAGgcttaccgatgttataggtttcTGGAGGCAGCTGATGGTCCGCCGCC
miR_7mer	shRNAone_Hsa-Mir-338-P2_3p	tccagcatgtcactaaaaccct	AAAGCTCCCATAGTGGCTGTGGCTGGAtccagcatgtcactaaaaccctGTTTAAGCTTCAGTGGAGggttatagacacatgctgcttcTGGAGGCAGCTGATGGTCCGCCGCC
miR_7mer	shRNAone_Hsa-Mir-338-P2-as_5p	tcaacaaatagtgactacgcct	AAAGCTCCCATAGTGGCTGTGGCTGGAtcaacaaatagtgactacgcctGTTTAAGCTTCAGTGGAGgcgttgtctgtatttgttcttcTGGAGGCAGCTGATGGTCCGCCGCC
miR_7mer	shRNAone_Hsa-Mir-338-P2-as_3p	tcagcacctcctataacaacct	AAAGCTCCCATAGTGGCTGTGGCTGGAtcagcacctcctataacaacctGTTTAAGCTTCAGTGGAGgttgatattcgaggtgctcttcTGGAGGCAGCTGATGGTCCGCCGCC
miR_7mer	shRNAone_Hsa-Mir-339_5p	tccctgtcgaggtcctcgacct	AAAGCTCCCATAGTGGCTGTGGCTGGAtccctgtcgaggtcctcgacctGTTTAAGCTTCAGTGGAGgtcgtggaggtcgacaggcttcTGGAGGCAGCTGATGGTCCGCCGCC
miR_7mer	shRNAone_Hsa-Mir-339_3p	tgagcgccagctgctgtctcct	AAAGCTCCCATAGTGGCTGTGGCTGGAtgagcgccagctgctgtctcctGTTTAAGCTTCAGTGGAGgagagagctcctggcgctgttcTGGAGGCAGCTGATGGTCCGCCGCC
miR_7mer	shRNAone_Hsa-Mir-340_5p	ttataaaggttactctgaccct	AAAGCTCCCATAGTGGCTGTGGCTGGAttataaaggttactctgaccctGTTTAAGCTTCAGTGGAGggtctgagatacctttattttcTGGAGGCAGCTGATGGTCCGCCGCC
miR_7mer	shRNAone_Hsa-Mir-342_3p	tctcacactctttagcgtgcct	AAAGCTCCCATAGTGGCTGTGGCTGGAtctcacactctttagcgtgcctGTTTAAGCTTCAGTGGAGgcaccctattgagtgtgacttcTGGAGGCAGCTGATGGTCCGCCGCC
miR_7mer	shRNAone_Hsa-Mir-345_5p	tctgactcgatcaggtccccct	AAAGCTCCCATAGTGGCTGTGGCTGGAtctgactcgatcaggtccccctGTTTAAGCTTCAGTGGAGggggtcctcttcgagtcacttcTGGAGGCAGCTGATGGTCCGCCGCC
miR_7mer	shRNAone_Hsa-Mir-346_5p	tgtctgccgcgtacggacgcct	AAAGCTCCCATAGTGGCTGTGGCTGGAtgtctgccgcgtacggacgcctGTTTAAGCTTCAGTGGAGgcgtgcgttggcggcagagttcTGGAGGCAGCTGATGGTCCGCCGCC
miR_7mer	shRNAone_Hsa-Mir-361-v1_5p	ttatcagatagaggtcccccct	AAAGCTCCCATAGTGGCTGTGGCTGGAttatcagatagaggtcccccctGTTTAAGCTTCAGTGGAGggggcaccagtatctgattttcTGGAGGCAGCTGATGGTCCGCCGCC
miR_7mer	shRNAone_Hsa-Mir-361-v2_3p	tcccccagcacactaagaccct	AAAGCTCCCATAGTGGCTGTGGCTGGAtcccccagcacactaagaccctGTTTAAGCTTCAGTGGAGggtcatagactgctggggcttcTGGAGGCAGCTGATGGTCCGCCGCC
miR_7mer	shRNAone_Hsa-Mir-362-P1_5p	tatccttgcttggatccaccct	AAAGCTCCCATAGTGGCTGTGGCTGGAtatccttgcttggatccaccctGTTTAAGCTTCAGTGGAGggtgcatcgtagcaaggaattcTGGAGGCAGCTGATGGTCCGCCGCC
miR_7mer	shRNAone_Hsa-Mir-362-P2-v1_3p	tatgcaccacccgttcctacct	AAAGCTCCCATAGTGGCTGTGGCTGGAtatgcaccacccgttcctacctGTTTAAGCTTCAGTGGAGgtagcaacccgtggtgcaattcTGGAGGCAGCTGATGGTCCGCCGCC
miR_7mer	shRNAone_Hsa-Mir-362-P2-v2_3p	ttgcacctcccgttcctaacct	AAAGCTCCCATAGTGGCTGTGGCTGGAttgcacctcccgttcctaacctGTTTAAGCTTCAGTGGAGgttacgaagcggaggtgctttcTGGAGGCAGCTGATGGTCCGCCGCC
miR_7mer	shRNAone_Hsa-Mir-362-P3_3p	tatgcaccgcccgttcctacct	AAAGCTCCCATAGTGGCTGTGGCTGGAtatgcaccgcccgttcctacctGTTTAAGCTTCAGTGGAGgtagcaacccgcggtgcaattcTGGAGGCAGCTGATGGTCCGCCGCC
miR_7mer	shRNAone_Hsa-Mir-362-P5_5p	taatccttcgatggacccacct	AAAGCTCCCATAGTGGCTGTGGCTGGAtaatccttcgatggacccacctGTTTAAGCTTCAGTGGAGgtggctcctacgaaggatattcTGGAGGCAGCTGATGGTCCGCCGCC
miR_7mer	shRNAone_Hsa-Mir-370_3p	tcctgctgcccaccttggacct	AAAGCTCCCATAGTGGCTGTGGCTGGAtcctgctgcccaccttggacctGTTTAAGCTTCAGTGGAGgtcctaggacggcagcagcttcTGGAGGCAGCTGATGGTCCGCCGCC
miR_7mer	shRNAone_Hsa-Mir-374-P1_5p	ttataatagttggactattcct	AAAGCTCCCATAGTGGCTGTGGCTGGAttataatagttggactattcctGTTTAAGCTTCAGTGGAGgaattgtcgtactattattttcTGGAGGCAGCTGATGGTCCGCCGCC
miR_7mer	shRNAone_Hsa-Mir-374-P1_3p	tttatcagtaacataacatcct	AAAGCTCCCATAGTGGCTGTGGCTGGAtttatcagtaacataacatcctGTTTAAGCTTCAGTGGAGgatgatatcatactgatatttcTGGAGGCAGCTGATGGTCCGCCGCC
miR_7mer	shRNAone_Hsa-Mir-374-P2_5p	ttataatagttggacgattcct	AAAGCTCCCATAGTGGCTGTGGCTGGAttataatagttggacgattcctGTTTAAGCTTCAGTGGAGgaatggtcgtactattattttcTGGAGGCAGCTGATGGTCCGCCGCC
miR_7mer	shRNAone_Hsa-Mir-375_3p	tttgttcgaagccgagcgccct	AAAGCTCCCATAGTGGCTGTGGCTGGAtttgttcgaagccgagcgccctGTTTAAGCTTCAGTGGAGggcggtcgcgttcgaacatttcTGGAGGCAGCTGATGGTCCGCCGCC
miR_7mer	shRNAone_Hsa-Mir-376-P1_3p	ttcatagaccttttaggtgcct	AAAGCTCCCATAGTGGCTGTGGCTGGAttcatagaccttttaggtgcctGTTTAAGCTTCAGTGGAGgcacgtaattggtctatgtttcTGGAGGCAGCTGATGGTCCGCCGCC
miR_7mer	shRNAone_Hsa-Mir-376-P2_3p	ttcatagaccttttaggtacct	AAAGCTCCCATAGTGGCTGTGGCTGGAttcatagaccttttaggtacctGTTTAAGCTTCAGTGGAGgtacgtaattggtctatgtttcTGGAGGCAGCTGATGGTCCGCCGCC
miR_7mer	shRNAone_Hsa-Mir-376-P4_3p	tacatagacctttaaggtgcct	AAAGCTCCCATAGTGGCTGTGGCTGGAtacatagacctttaaggtgcctGTTTAAGCTTCAGTGGAGgcacgttattggtctatgattcTGGAGGCAGCTGATGGTCCGCCGCC
miR_7mer	shRNAone_Hsa-Mir-376-P5_3p	ttcatagaccttttaggcgcct	AAAGCTCCCATAGTGGCTGTGGCTGGAttcatagaccttttaggcgcctGTTTAAGCTTCAGTGGAGgcgcgtaattggtctatgtttcTGGAGGCAGCTGATGGTCCGCCGCC
miR_7mer	shRNAone_Hsa-Mir-378_3p	tctggactacctcagtcttcct	AAAGCTCCCATAGTGGCTGTGGCTGGAtctggactacctcagtcttcctGTTTAAGCTTCAGTGGAGgaagtctgtcgtagtccacttcTGGAGGCAGCTGATGGTCCGCCGCC
miR_7mer	shRNAone_Hsa-Mir-383-v1_5p	tgatcagatccactaacaccct	AAAGCTCCCATAGTGGCTGTGGCTGGAtgatcagatccactaacaccctGTTTAAGCTTCAGTGGAGggtgatagacgatctgatgttcTGGAGGCAGCTGATGGTCCGCCGCC
miR_7mer	shRNAone_Hsa-Mir-383-v2_5p	tagatcagttccactaacacct	AAAGCTCCCATAGTGGCTGTGGCTGGAtagatcagttccactaacacctGTTTAAGCTTCAGTGGAGgtgtaagtccaactgatcattcTGGAGGCAGCTGATGGTCCGCCGCC
miR_7mer	shRNAone_Hsa-Mir-423_5p	tgaggggctctctcgctctcct	AAAGCTCCCATAGTGGCTGTGGCTGGAtgaggggctctctcgctctcctGTTTAAGCTTCAGTGGAGgagaccgactgagcccctgttcTGGAGGCAGCTGATGGTCCGCCGCC
miR_7mer	shRNAone_Hsa-Mir-423_3p	tgctcggtgactccggggacct	AAAGCTCCCATAGTGGCTGTGGCTGGAtgctcggtgactccggggacctGTTTAAGCTTCAGTGGAGgtccgcggtctcaccgaggttcTGGAGGCAGCTGATGGTCCGCCGCC
miR_7mer	shRNAone_Hsa-Mir-425_5p	tatgacacctagtgagggccct	AAAGCTCCCATAGTGGCTGTGGCTGGAtatgacacctagtgagggccctGTTTAAGCTTCAGTGGAGggccgtcagaaggtgtcaattcTGGAGGCAGCTGATGGTCCGCCGCC
miR_7mer	shRNAone_Hsa-Mir-430-P1_3p	taagtgctaggtacaaaatcct	AAAGCTCCCATAGTGGCTGTGGCTGGAtaagtgctaggtacaaaatcctGTTTAAGCTTCAGTGGAGgattatgttgctagcactattcTGGAGGCAGCTGATGGTCCGCCGCC
miR_7mer	shRNAone_Hsa-Mir-430-P2_3p	taagtgctaggtacaaagtcct	AAAGCTCCCATAGTGGCTGTGGCTGGAtaagtgctaggtacaaagtcctGTTTAAGCTTCAGTGGAGgactatgttgctagcactattcTGGAGGCAGCTGATGGTCCGCCGCC
miR_7mer	shRNAone_Hsa-Mir-430-P3_3p	taagtgctaggtacaaaaccct	AAAGCTCCCATAGTGGCTGTGGCTGGAtaagtgctaggtacaaaaccctGTTTAAGCTTCAGTGGAGggttatgttgctagcactattcTGGAGGCAGCTGATGGTCCGCCGCC
miR_7mer	shRNAone_Hsa-Mir-430-P4_3p	taagtgctaggtacaaactcct	AAAGCTCCCATAGTGGCTGTGGCTGGAtaagtgctaggtacaaactcctGTTTAAGCTTCAGTGGAGgagtatgttgctagcactattcTGGAGGCAGCTGATGGTCCGCCGCC
miR_7mer	shRNAone_Hsa-Mir-430-P5_5p	tctcaaacacacccccgtgcct	AAAGCTCCCATAGTGGCTGTGGCTGGAtctcaaacacacccccgtgcctGTTTAAGCTTCAGTGGAGgcaccgggcagtgtttgacttcTGGAGGCAGCTGATGGTCCGCCGCC
miR_7mer	shRNAone_Hsa-Mir-430-P5_3p	tagtgccgggtagaaaactcct	AAAGCTCCCATAGTGGCTGTGGCTGGAtagtgccgggtagaaaactcctGTTTAAGCTTCAGTGGAGgagtattcatcccggcacattcTGGAGGCAGCTGATGGTCCGCCGCC
miR_7mer	shRNAone_Hsa-Mir-430-P6_3p	taagtgctcgctgtaaactcct	AAAGCTCCCATAGTGGCTGTGGCTGGAtaagtgctcgctgtaaactcctGTTTAAGCTTCAGTGGAGgagtatactccgagcactattcTGGAGGCAGCTGATGGTCCGCCGCC
miR_7mer	shRNAone_Hsa-Mir-430-P7_3p	taagtgctagctaaaaccccct	AAAGCTCCCATAGTGGCTGTGGCTGGAtaagtgctagctaaaaccccctGTTTAAGCTTCAGTGGAGggggattttcctagcactattcTGGAGGCAGCTGATGGTCCGCCGCC
miR_7mer	shRNAone_Hsa-Mir-430-P8a_3p	tagtgctgagtatcgactccct	AAAGCTCCCATAGTGGCTGTGGCTGGAtagtgctgagtatcgactccctGTTTAAGCTTCAGTGGAGggagacgaatctcagcacattcTGGAGGCAGCTGATGGTCCGCCGCC
miR_7mer	shRNAone_Hsa-Mir-430-P9a_5p	ttctccaattctttcgtgacct	AAAGCTCCCATAGTGGCTGTGGCTGGAttctccaattctttcgtgacctGTTTAAGCTTCAGTGGAGgtcaggaatcaattggagtttcTGGAGGCAGCTGATGGTCCGCCGCC
miR_7mer	shRNAone_Hsa-Mir-430-P9a_3p	tagtgcctagaaaacctcgcct	AAAGCTCCCATAGTGGCTGTGGCTGGAtagtgcctagaaaacctcgcctGTTTAAGCTTCAGTGGAGgcgacgttaactaggcacattcTGGAGGCAGCTGATGGTCCGCCGCC
miR_7mer	shRNAone_Hsa-Mir-430-P10_3p	taaagcgcaggggaaatctcct	AAAGCTCCCATAGTGGCTGTGGCTGGAtaaagcgcaggggaaatctcctGTTTAAGCTTCAGTGGAGgagaattcggctgcgcttattcTGGAGGCAGCTGATGGTCCGCCGCC
miR_7mer	shRNAone_Hsa-Mir-430-P11_3p	taaagcgcaagagaaatctcct	AAAGCTCCCATAGTGGCTGTGGCTGGAtaaagcgcaagagaaatctcctGTTTAAGCTTCAGTGGAGgagaattcagttgcgcttattcTGGAGGCAGCTGATGGTCCGCCGCC
miR_7mer	shRNAone_Hsa-Mir-430-P12_5p	ttctagagccttcgtgaaacct	AAAGCTCCCATAGTGGCTGTGGCTGGAttctagagccttcgtgaaacctGTTTAAGCTTCAGTGGAGgtttgacgttggctctagtttcTGGAGGCAGCTGATGGTCCGCCGCC
miR_7mer	shRNAone_Hsa-Mir-430-P13_5p	ttctagagccttcgcgaaacct	AAAGCTCCCATAGTGGCTGTGGCTGGAttctagagccttcgcgaaacctGTTTAAGCTTCAGTGGAGgtttggcgttggctctagtttcTGGAGGCAGCTGATGGTCCGCCGCC
miR_7mer	shRNAone_Hsa-Mir-430-P15_5p	tctctagacccttcgcgaacct	AAAGCTCCCATAGTGGCTGTGGCTGGAtctctagacccttcgcgaacctGTTTAAGCTTCAGTGGAGgttcccgatcggtctagacttcTGGAGGCAGCTGATGGTCCGCCGCC
miR_7mer	shRNAone_Hsa-Mir-430-P16_3p	taagtgcaaggaaaatctccct	AAAGCTCCCATAGTGGCTGTGGCTGGAtaagtgcaaggaaaatctccctGTTTAAGCTTCAGTGGAGggagttttagcttgcactattcTGGAGGCAGCTGATGGTCCGCCGCC
miR_7mer	shRNAone_Hsa-Mir-430-P18_3p	taagtgcaagaaaaatctccct	AAAGCTCCCATAGTGGCTGTGGCTGGAtaagtgcaagaaaaatctccctGTTTAAGCTTCAGTGGAGggagttttaacttgcactattcTGGAGGCAGCTGATGGTCCGCCGCC
miR_7mer	shRNAone_Hsa-Mir-430-P19_3p	taaagtgcgagggaaatctcct	AAAGCTCCCATAGTGGCTGTGGCTGGAtaaagtgcgagggaaatctcctGTTTAAGCTTCAGTGGAGgagaattcggtcgcacttattcTGGAGGCAGCTGATGGTCCGCCGCC
miR_7mer	shRNAone_Hsa-Mir-430-P20_5p	ttctccaattccctcgtgacct	AAAGCTCCCATAGTGGCTGTGGCTGGAttctccaattccctcgtgacctGTTTAAGCTTCAGTGGAGgtcaggagccaattggagtttcTGGAGGCAGCTGATGGTCCGCCGCC
miR_7mer	shRNAone_Hsa-Mir-430-P21_3p	taagtgctagggaaacctgcct	AAAGCTCCCATAGTGGCTGTGGCTGGAtaagtgctagggaaacctgcctGTTTAAGCTTCAGTGGAGgcagctttggctagcactattcTGGAGGCAGCTGATGGTCCGCCGCC
miR_7mer	shRNAone_Hsa-Mir-430-P22_3p	taagtgctaggaaaatctccct	AAAGCTCCCATAGTGGCTGTGGCTGGAtaagtgctaggaaaatctccctGTTTAAGCTTCAGTGGAGggagttttagctagcactattcTGGAGGCAGCTGATGGTCCGCCGCC
miR_7mer	shRNAone_Hsa-Mir-430-P24_3p	taagtgctagagaaaccaccct	AAAGCTCCCATAGTGGCTGTGGCTGGAtaagtgctagagaaaccaccctGTTTAAGCTTCAGTGGAGggtgctttgactagcactattcTGGAGGCAGCTGATGGTCCGCCGCC
miR_7mer	shRNAone_Hsa-Mir-430-P25_3p	taagtgctaggaaaaactccct	AAAGCTCCCATAGTGGCTGTGGCTGGAtaagtgctaggaaaaactccctGTTTAAGCTTCAGTGGAGggagatttagctagcactattcTGGAGGCAGCTGATGGTCCGCCGCC
miR_7mer	shRNAone_Hsa-Mir-430-P27a_3p	taaagtgcaagggaaatctcct	AAAGCTCCCATAGTGGCTGTGGCTGGAtaaagtgcaagggaaatctcctGTTTAAGCTTCAGTGGAGgagaattcggttgcacttattcTGGAGGCAGCTGATGGTCCGCCGCC
miR_7mer	shRNAone_Hsa-Mir-430-P29a_3p	tacgcactagggaaatctccct	AAAGCTCCCATAGTGGCTGTGGCTGGAtacgcactagggaaatctccctGTTTAAGCTTCAGTGGAGggagttttggctagtgcgattcTGGAGGCAGCTGATGGTCCGCCGCC
miR_7mer	shRNAone_Hsa-Mir-430-P31a_5p	ttctcgagctttcttcgtgcct	AAAGCTCCCATAGTGGCTGTGGCTGGAttctcgagctttcttcgtgcctGTTTAAGCTTCAGTGGAGgcaccaagttagctcgagtttcTGGAGGCAGCTGATGGTCCGCCGCC
miR_7mer	shRNAone_Hsa-Mir-430-P33_5p	ttctggagcattcttcgtgcct	AAAGCTCCCATAGTGGCTGTGGCTGGAttctggagcattcttcgtgcctGTTTAAGCTTCAGTGGAGgcaccaagtttgctccagtttcTGGAGGCAGCTGATGGTCCGCCGCC
miR_7mer	shRNAone_Hsa-Mir-430-P35a_3p	ttcgtgcaagggaaatctccct	AAAGCTCCCATAGTGGCTGTGGCTGGAttcgtgcaagggaaatctccctGTTTAAGCTTCAGTGGAGggagttttggcttgcacgtttcTGGAGGCAGCTGATGGTCCGCCGCC
miR_7mer	shRNAone_Hsa-Mir-430-P35c_3p	ttcgtgcaaggaaaatctccct	AAAGCTCCCATAGTGGCTGTGGCTGGAttcgtgcaaggaaaatctccctGTTTAAGCTTCAGTGGAGggagttttagcttgcacgtttcTGGAGGCAGCTGATGGTCCGCCGCC
miR_7mer	shRNAone_Hsa-Mir-430-P38_3p	taaagcgcaagggaaacgacct	AAAGCTCCCATAGTGGCTGTGGCTGGAtaaagcgcaagggaaacgacctGTTTAAGCTTCAGTGGAGgtcgattcggttgcgcttattcTGGAGGCAGCTGATGGTCCGCCGCC
miR_7mer	shRNAone_Hsa-Mir-430-P41_3p	taaatggtagggaaatctccct	AAAGCTCCCATAGTGGCTGTGGCTGGAtaaatggtagggaaatctccctGTTTAAGCTTCAGTGGAGggagttttggctaccattattcTGGAGGCAGCTGATGGTCCGCCGCC
miR_7mer	shRNAone_Hsa-Mir-430-P42_3p	taacgcgcaagggatatctcct	AAAGCTCCCATAGTGGCTGTGGCTGGAtaacgcgcaagggatatctcctGTTTAAGCTTCAGTGGAGgagaaatcggttgcgcgtattcTGGAGGCAGCTGATGGTCCGCCGCC
miR_7mer	shRNAone_Hsa-Mir-430-P43_5p	ttacaaagccttcgtgaaacct	AAAGCTCCCATAGTGGCTGTGGCTGGAttacaaagccttcgtgaaacctGTTTAAGCTTCAGTGGAGgtttgacgttggctttgttttcTGGAGGCAGCTGATGGTCCGCCGCC
miR_7mer	shRNAone_Hsa-Mir-430-P43_3p	taaggcgcaagggaaacctcct	AAAGCTCCCATAGTGGCTGTGGCTGGAtaaggcgcaagggaaacctcctGTTTAAGCTTCAGTGGAGgaggattcggttgcgcctattcTGGAGGCAGCTGATGGTCCGCCGCC
miR_7mer	shRNAone_Hsa-Mir-430-P44_5p	ttccagagcctacgtgaaacct	AAAGCTCCCATAGTGGCTGTGGCTGGAttccagagcctacgtgaaacctGTTTAAGCTTCAGTGGAGgtttgacgatggctctggtttcTGGAGGCAGCTGATGGTCCGCCGCC
miR_7mer	shRNAone_Hsa-Mir-430-P47_5p	ttcttgagccttcgtgaaacct	AAAGCTCCCATAGTGGCTGTGGCTGGAttcttgagccttcgtgaaacctGTTTAAGCTTCAGTGGAGgtttgacgttggctcaagtttcTGGAGGCAGCTGATGGTCCGCCGCC
miR_7mer	shRNAone_Hsa-Mir-430-P48_5p	ttgcaaagccttcgggaaacct	AAAGCTCCCATAGTGGCTGTGGCTGGAttgcaaagccttcgggaaacctGTTTAAGCTTCAGTGGAGgtttgccgttggctttgctttcTGGAGGCAGCTGATGGTCCGCCGCC
miR_7mer	shRNAone_Hsa-Mir-430-P49_5p	ttacaaagctttcgcgaaacct	AAAGCTCCCATAGTGGCTGTGGCTGGAttacaaagctttcgcgaaacctGTTTAAGCTTCAGTGGAGgtttggcgttagctttgttttcTGGAGGCAGCTGATGGTCCGCCGCC
miR_7mer	shRNAone_Hsa-Mir-431_5p	tgtcttgctccggcagtaccct	AAAGCTCCCATAGTGGCTGTGGCTGGAtgtcttgctccggcagtaccctGTTTAAGCTTCAGTGGAGggtagtgcgcgagcaagagttcTGGAGGCAGCTGATGGTCCGCCGCC
miR_7mer	shRNAone_Hsa-Mir-431_3p	taggtcgtgaacgtcccgacct	AAAGCTCCCATAGTGGCTGTGGCTGGAtaggtcgtgaacgtcccgacctGTTTAAGCTTCAGTGGAGgtcgcgaccatcacgaccattcTGGAGGCAGCTGATGGTCCGCCGCC
miR_7mer	shRNAone_Hsa-Mir-432_5p	tcttggagatccagtaacccct	AAAGCTCCCATAGTGGCTGTGGCTGGAtcttggagatccagtaacccctGTTTAAGCTTCAGTGGAGgggtaactccatctccaacttcTGGAGGCAGCTGATGGTCCGCCGCC
miR_7mer	shRNAone_Hsa-Mir-433_3p	ttcatgatcccgaggagcccct	AAAGCTCCCATAGTGGCTGTGGCTGGAttcatgatcccgaggagcccctGTTTAAGCTTCAGTGGAGgggcacctgcggatcatgtttcTGGAGGCAGCTGATGGTCCGCCGCC
miR_7mer	shRNAone_Hsa-Mir-448_5p	taacatccacgtatcacgacct	AAAGCTCCCATAGTGGCTGTGGCTGGAtaacatccacgtatcacgacctGTTTAAGCTTCAGTGGAGgtcgagattggtggatgtattcTGGAGGCAGCTGATGGTCCGCCGCC
miR_7mer	shRNAone_Hsa-Mir-448_3p	ttgcatatcatcctacaggcct	AAAGCTCCCATAGTGGCTGTGGCTGGAttgcatatcatcctacaggcctGTTTAAGCTTCAGTGGAGgcctctagcttgatatgctttcTGGAGGCAGCTGATGGTCCGCCGCC
miR_7mer	shRNAone_Hsa-Mir-450-P1_5p	ttttgcgaacacaaggattcct	AAAGCTCCCATAGTGGCTGTGGCTGGAttttgcgaacacaaggattcctGTTTAAGCTTCAGTGGAGgaatgcttcagttcgcaatttcTGGAGGCAGCTGATGGTCCGCCGCC
miR_7mer	shRNAone_Hsa-Mir-450-P3_5p	ttttgcaaatacaaggactcct	AAAGCTCCCATAGTGGCTGTGGCTGGAttttgcaaatacaaggactcctGTTTAAGCTTCAGTGGAGgagtgcttcaatttgcaatttcTGGAGGCAGCTGATGGTCCGCCGCC
miR_7mer	shRNAone_Hsa-Mir-451_5p	taaccgtttggtaatgactcct	AAAGCTCCCATAGTGGCTGTGGCTGGAtaaccgtttggtaatgactcctGTTTAAGCTTCAGTGGAGgagtgatttgcaaacggtattcTGGAGGCAGCTGATGGTCCGCCGCC
miR_7mer	shRNAone_Hsa-Mir-452-v1_5p	tactgtttcgtctcctttgcct	AAAGCTCCCATAGTGGCTGTGGCTGGAtactgtttcgtctcctttgcctGTTTAAGCTTCAGTGGAGgcaatggactcgaaacagattcTGGAGGCAGCTGATGGTCCGCCGCC
miR_7mer	shRNAone_Hsa-Mir-452-v2_5p	tgtttgcactcctttgactcct	AAAGCTCCCATAGTGGCTGTGGCTGGAtgtttgcactcctttgactcctGTTTAAGCTTCAGTGGAGgagtgaaaccagtgcaaagttcTGGAGGCAGCTGATGGTCCGCCGCC
miR_7mer	shRNAone_Hsa-Mir-455_5p	tatgtgccaaacctgatgtcct	AAAGCTCCCATAGTGGCTGTGGCTGGAtatgtgccaaacctgatgtcctGTTTAAGCTTCAGTGGAGgacaacagcattggcacaattcTGGAGGCAGCTGATGGTCCGCCGCC
miR_7mer	shRNAone_Hsa-Mir-459_5p	tcagtaactttctaagtagcct	AAAGCTCCCATAGTGGCTGTGGCTGGAtcagtaactttctaagtagcctGTTTAAGCTTCAGTGGAGgctagttactaagttactcttcTGGAGGCAGCTGATGGTCCGCCGCC
miR_7mer	shRNAone_Hsa-Mir-483_5p	tagacgggtcctttcttcccct	AAAGCTCCCATAGTGGCTGTGGCTGGAtagacgggtcctttcttcccctGTTTAAGCTTCAGTGGAGgggatgaatcgacccgtcattcTGGAGGCAGCTGATGGTCCGCCGCC
miR_7mer	shRNAone_Hsa-Mir-486_5p	tcctgtacactcgacggggcct	AAAGCTCCCATAGTGGCTGTGGCTGGAtcctgtacactcgacggggcctGTTTAAGCTTCAGTGGAGgcccggtcctgtgtacagcttcTGGAGGCAGCTGATGGTCCGCCGCC
miR_7mer	shRNAone_Hsa-Mir-488_3p	ttgaaagggataaagaacccct	AAAGCTCCCATAGTGGCTGTGGCTGGAttgaaagggataaagaacccctGTTTAAGCTTCAGTGGAGgggtacttattccctttctttcTGGAGGCAGCTGATGGTCCGCCGCC
miR_7mer	shRNAone_Hsa-Mir-489-v1_3p	ttgacatctgtatatgccgcct	AAAGCTCCCATAGTGGCTGTGGCTGGAttgacatctgtatatgccgcctGTTTAAGCTTCAGTGGAGgcgggataatcagatgtctttcTGGAGGCAGCTGATGGTCCGCCGCC
miR_7mer	shRNAone_Hsa-Mir-489-v2_3p	tgacatcagtatatgccgtcct	AAAGCTCCCATAGTGGCTGTGGCTGGAtgacatcagtatatgccgtcctGTTTAAGCTTCAGTGGAGgacgccattaactgatgtgttcTGGAGGCAGCTGATGGTCCGCCGCC
miR_7mer	shRNAone_Hsa-Mir-490_5p	tcatggatgaggtccaccccct	AAAGCTCCCATAGTGGCTGTGGCTGGAtcatggatgaggtccaccccctGTTTAAGCTTCAGTGGAGggggaggaggtcatccatcttcTGGAGGCAGCTGATGGTCCGCCGCC
miR_7mer	shRNAone_Hsa-Mir-491_5p	tgtggggatgggaaggtaccct	AAAGCTCCCATAGTGGCTGTGGCTGGAtgtggggatgggaaggtaccctGTTTAAGCTTCAGTGGAGggtagcttggcatccccagttcTGGAGGCAGCTGATGGTCCGCCGCC
miR_7mer	shRNAone_Hsa-Mir-493_5p	ttgtacatccatccgaaagcct	AAAGCTCCCATAGTGGCTGTGGCTGGAttgtacatccatccgaaagcctGTTTAAGCTTCAGTGGAGgcttacggtaggatgtactttcTGGAGGCAGCTGATGGTCCGCCGCC
miR_7mer	shRNAone_Hsa-Mir-498_5p	tttcaagcgtcccccgcaacct	AAAGCTCCCATAGTGGCTGTGGCTGGAtttcaagcgtcccccgcaacctGTTTAAGCTTCAGTGGAGgttgggggccacgcttgatttcTGGAGGCAGCTGATGGTCCGCCGCC
miR_7mer	shRNAone_Hsa-Mir-499_5p	ttaagactacgtcactacacct	AAAGCTCCCATAGTGGCTGTGGCTGGAttaagactacgtcactacacctGTTTAAGCTTCAGTGGAGgtgttgtgtggtagtctttttcTGGAGGCAGCTGATGGTCCGCCGCC
miR_7mer	shRNAone_Hsa-Mir-504-v1_5p	tgaccctgcagacgtgagacct	AAAGCTCCCATAGTGGCTGTGGCTGGAtgaccctgcagacgtgagacctGTTTAAGCTTCAGTGGAGgtctgacgagtgcagggtgttcTGGAGGCAGCTGATGGTCCGCCGCC
miR_7mer	shRNAone_Hsa-Mir-504-v2_5p	taccctggagacgtgagatcct	AAAGCTCCCATAGTGGCTGTGGCTGGAtaccctggagacgtgagatcctGTTTAAGCTTCAGTGGAGgatcacaccactccagggattcTGGAGGCAGCTGATGGTCCGCCGCC
miR_7mer	shRNAone_Hsa-Mir-505-v1_5p	tggagccaccttcataactcct	AAAGCTCCCATAGTGGCTGTGGCTGGAtggagccaccttcataactcctGTTTAAGCTTCAGTGGAGgagtaatgttggtggctcgttcTGGAGGCAGCTGATGGTCCGCCGCC
miR_7mer	shRNAone_Hsa-Mir-506-P1_5p	tattcaggttccacaatgacct	AAAGCTCCCATAGTGGCTGTGGCTGGAtattcaggttccacaatgacctGTTTAAGCTTCAGTGGAGgtcaatgtccaacctgaaattcTGGAGGCAGCTGATGGTCCGCCGCC
miR_7mer	shRNAone_Hsa-Mir-506-P1_3p	ttaaggcagggaagactcacct	AAAGCTCCCATAGTGGCTGTGGCTGGAttaaggcagggaagactcacctGTTTAAGCTTCAGTGGAGgtgactctagcctgcctttttcTGGAGGCAGCTGATGGTCCGCCGCC
miR_7mer	shRNAone_Hsa-Mir-506-P2_3p	ttttgcacgaaaacctcaccct	AAAGCTCCCATAGTGGCTGTGGCTGGAttttgcacgaaaacctcaccctGTTTAAGCTTCAGTGGAGggtgtggtaatcgtgcaatttcTGGAGGCAGCTGATGGTCCGCCGCC
miR_7mer	shRNAone_Hsa-Mir-506-P3_3p	tgattgtacggaaaacctccct	AAAGCTCCCATAGTGGCTGTGGCTGGAtgattgtacggaaaacctccctGTTTAAGCTTCAGTGGAGggagctttagcgtacaatgttcTGGAGGCAGCTGATGGTCCGCCGCC
miR_7mer	shRNAone_Hsa-Mir-506-P4a1_3p	tgattggttgcagacaccccct	AAAGCTCCCATAGTGGCTGTGGCTGGAtgattggttgcagacaccccctGTTTAAGCTTCAGTGGAGggggagtcaccaaccaatgttcTGGAGGCAGCTGATGGTCCGCCGCC
miR_7mer	shRNAone_Hsa-Mir-506-P5_5p	tactcaggtctcaccgttacct	AAAGCTCCCATAGTGGCTGTGGCTGGAtactcaggtctcaccgttacctGTTTAAGCTTCAGTGGAGgtaagggtctgacctgagattcTGGAGGCAGCTGATGGTCCGCCGCC
miR_7mer	shRNAone_Hsa-Mir-506-P6a1_5p	ttcacaggctccacagtaacct	AAAGCTCCCATAGTGGCTGTGGCTGGAttcacaggctccacagtaacctGTTTAAGCTTCAGTGGAGgttagtgtccagcctgtgtttcTGGAGGCAGCTGATGGTCCGCCGCC
miR_7mer	shRNAone_Hsa-Mir-506-P6b_5p	ttcacaagctccacagtaacct	AAAGCTCCCATAGTGGCTGTGGCTGGAttcacaagctccacagtaacctGTTTAAGCTTCAGTGGAGgttagtgtccagcttgtgtttcTGGAGGCAGCTGATGGTCCGCCGCC
miR_7mer	shRNAone_Hsa-Mir-506-P6c_5p	ttctcaagctccacagcaacct	AAAGCTCCCATAGTGGCTGTGGCTGGAttctcaagctccacagcaacctGTTTAAGCTTCAGTGGAGgttggtgtccagcttgagtttcTGGAGGCAGCTGATGGTCCGCCGCC
miR_7mer	shRNAone_Hsa-Mir-506-P7a_3p	tttgacacaagacactcatcct	AAAGCTCCCATAGTGGCTGTGGCTGGAtttgacacaagacactcatcctGTTTAAGCTTCAGTGGAGgatgtgtgagttgtgtcatttcTGGAGGCAGCTGATGGTCCGCCGCC
miR_7mer	shRNAone_Hsa-Mir-506-P8_5p	ttctcaagtccctccgttacct	AAAGCTCCCATAGTGGCTGTGGCTGGAttctcaagtccctccgttacctGTTTAAGCTTCAGTGGAGgtaagggaccgacttgagtttcTGGAGGCAGCTGATGGTCCGCCGCC
miR_7mer	shRNAone_Hsa-Mir-506-P9_5p	tactcaaattcgacagtcacct	AAAGCTCCCATAGTGGCTGTGGCTGGAtactcaaattcgacagtcacctGTTTAAGCTTCAGTGGAGgtgagtgtgcaatttgagattcTGGAGGCAGCTGATGGTCCGCCGCC
miR_7mer	shRNAone_Hsa-Mir-506-P10_5p	tacttggattccgtagtcacct	AAAGCTCCCATAGTGGCTGTGGCTGGAtacttggattccgtagtcacctGTTTAAGCTTCAGTGGAGgtgagtacccaatccaagattcTGGAGGCAGCTGATGGTCCGCCGCC
miR_7mer	shRNAone_Hsa-Mir-506-P11_3p	tactgtgtggaaagacgcacct	AAAGCTCCCATAGTGGCTGTGGCTGGAtactgtgtggaaagacgcacctGTTTAAGCTTCAGTGGAGgtgcctctaaccacacagattcTGGAGGCAGCTGATGGTCCGCCGCC
miR_7mer	shRNAone_Hsa-Mir-506-P12_3p	tactggctggaaagacccacct	AAAGCTCCCATAGTGGCTGTGGCTGGAtactggctggaaagacccacctGTTTAAGCTTCAGTGGAGgtggctctaaccagccagattcTGGAGGCAGCTGATGGTCCGCCGCC
miR_7mer	shRNAone_Hsa-Mir-506-P13_5p	tattcagattccacggtcacct	AAAGCTCCCATAGTGGCTGTGGCTGGAtattcagattccacggtcacctGTTTAAGCTTCAGTGGAGgtgagcgtccaatctgaaattcTGGAGGCAGCTGATGGTCCGCCGCC
miR_7mer	shRNAone_Hsa-Mir-506-P13_3p	tactgtttggaaagactcacct	AAAGCTCCCATAGTGGCTGTGGCTGGAtactgtttggaaagactcacctGTTTAAGCTTCAGTGGAGgtgactctaaccaaacagattcTGGAGGCAGCTGATGGTCCGCCGCC
miR_7mer	shRNAone_Hsa-Mir-506-P29_3p	tgattgaatggagatgctccct	AAAGCTCCCATAGTGGCTGTGGCTGGAtgattgaatggagatgctccctGTTTAAGCTTCAGTGGAGggaggatcagcattcaatgttcTGGAGGCAGCTGATGGTCCGCCGCC
miR_7mer	shRNAone_Hsa-Mir-511_5p	tgtgtcttaacgagacgtccct	AAAGCTCCCATAGTGGCTGTGGCTGGAtgtgtcttaacgagacgtccctGTTTAAGCTTCAGTGGAGggacctctgcttaagacagttcTGGAGGCAGCTGATGGTCCGCCGCC
miR_7mer	shRNAone_Hsa-Mir-511_3p	tatgtgtacgttttctgtccct	AAAGCTCCCATAGTGGCTGTGGCTGGAtatgtgtacgttttctgtccctGTTTAAGCTTCAGTGGAGggactgaattcgtacacaattcTGGAGGCAGCTGATGGTCCGCCGCC
miR_7mer	shRNAone_Hsa-Mir-541_5p	taaggattgacgacagccacct	AAAGCTCCCATAGTGGCTGTGGCTGGAtaaggattgacgacagccacctGTTTAAGCTTCAGTGGAGgtgggtgtgctcaatcctattcTGGAGGCAGCTGATGGTCCGCCGCC
miR_7mer	shRNAone_Hsa-Mir-541_3p	tggtgggctgtcttagacccct	AAAGCTCCCATAGTGGCTGTGGCTGGAtggtgggctgtcttagacccctGTTTAAGCTTCAGTGGAGgggtgtaactcagcccacgttcTGGAGGCAGCTGATGGTCCGCCGCC
miR_7mer	shRNAone_Hsa-Mir-542-v1_3p	tgtgacagtaactattgaccct	AAAGCTCCCATAGTGGCTGTGGCTGGAtgtgacagtaactattgaccctGTTTAAGCTTCAGTGGAGggtctatacatactgtcagttcTGGAGGCAGCTGATGGTCCGCCGCC
miR_7mer	shRNAone_Hsa-Mir-542-v2_3p	ttgtgacactaactattgacct	AAAGCTCCCATAGTGGCTGTGGCTGGAttgtgacactaactattgacctGTTTAAGCTTCAGTGGAGgtcattagaaagtgtcactttcTGGAGGCAGCTGATGGTCCGCCGCC
miR_7mer	shRNAone_Hsa-Mir-544_3p	tttctgcaaaaaatcgttccct	AAAGCTCCCATAGTGGCTGTGGCTGGAtttctgcaaaaaatcgttccctGTTTAAGCTTCAGTGGAGggaaggataatttgcagatttcTGGAGGCAGCTGATGGTCCGCCGCC
miR_7mer	shRNAone_Hsa-Mir-550-P1_3p	tgtcttacagggagtccgtcct	AAAGCTCCCATAGTGGCTGTGGCTGGAtgtcttacagggagtccgtcctGTTTAAGCTTCAGTGGAGgacgcactggctgtaagagttcTGGAGGCAGCTGATGGTCCGCCGCC
miR_7mer	shRNAone_Hsa-Mir-551-P1_3p	tcgacccagagaaccaaagcct	AAAGCTCCCATAGTGGCTGTGGCTGGAtcgacccagagaaccaaagcctGTTTAAGCTTCAGTGGAGgcttaggtagtctgggtccttcTGGAGGCAGCTGATGGTCCGCCGCC
miR_7mer	shRNAone_Hsa-Mir-551-P2_3p	tcgacccaatgaaccaaagcct	AAAGCTCCCATAGTGGCTGTGGCTGGAtcgacccaatgaaccaaagcctGTTTAAGCTTCAGTGGAGgcttaggtagattgggtccttcTGGAGGCAGCTGATGGTCCGCCGCC
miR_7mer	shRNAone_Hsa-Mir-552_5p	tgtttaacgaaaacggacacct	AAAGCTCCCATAGTGGCTGTGGCTGGAtgtttaacgaaaacggacacctGTTTAAGCTTCAGTGGAGgtgtgcgtaatcgttaaagttcTGGAGGCAGCTGATGGTCCGCCGCC
miR_7mer	shRNAone_Hsa-Mir-552_3p	tacaggtgtgaccaatctgcct	AAAGCTCCCATAGTGGCTGTGGCTGGAtacaggtgtgaccaatctgcctGTTTAAGCTTCAGTGGAGgcagtttgcacacacctgattcTGGAGGCAGCTGATGGTCCGCCGCC
miR_7mer	shRNAone_Hsa-Mir-556_5p	tatgagctgtaacattatacct	AAAGCTCCCATAGTGGCTGTGGCTGGAtatgagctgtaacattatacctGTTTAAGCTTCAGTGGAGgtattatgaaacagctcaattcTGGAGGCAGCTGATGGTCCGCCGCC
miR_7mer	shRNAone_Hsa-Mir-556_3p	ttattacctaatcgagtagcct	AAAGCTCCCATAGTGGCTGTGGCTGGAttattacctaatcgagtagcctGTTTAAGCTTCAGTGGAGgctagtcgtataggtaattttcTGGAGGCAGCTGATGGTCCGCCGCC
miR_7mer	shRNAone_Hsa-Mir-561_5p	ttcaaggaagaatttgaaacct	AAAGCTCCCATAGTGGCTGTGGCTGGAttcaaggaagaatttgaaacctGTTTAAGCTTCAGTGGAGgtttgaaaaacttccttgtttcTGGAGGCAGCTGATGGTCCGCCGCC
miR_7mer	shRNAone_Hsa-Mir-574_3p	tacgctcaacgtgtgtgggcct	AAAGCTCCCATAGTGGCTGTGGCTGGAtacgctcaacgtgtgtgggcctGTTTAAGCTTCAGTGGAGgccctcactggttgagcgattcTGGAGGCAGCTGATGGTCCGCCGCC
miR_7mer	shRNAone_Hsa-Mir-576_5p	tttctaataagaggtgcagcct	AAAGCTCCCATAGTGGCTGTGGCTGGAtttctaataagaggtgcagcctGTTTAAGCTTCAGTGGAGgctggaccagttattagatttcTGGAGGCAGCTGATGGTCCGCCGCC
miR_7mer	shRNAone_Hsa-Mir-577_5p	ttagataattataaccatgcct	AAAGCTCCCATAGTGGCTGTGGCTGGAttagataattataaccatgcctGTTTAAGCTTCAGTGGAGgcatcgtttaaattatcttttcTGGAGGCAGCTGATGGTCCGCCGCC
miR_7mer	shRNAone_Hsa-Mir-579_3p	ttcatttgcatatttggcgcct	AAAGCTCCCATAGTGGCTGTGGCTGGAttcatttgcatatttggcgcctGTTTAAGCTTCAGTGGAGgcgcgaaaattgcaaatgtttcTGGAGGCAGCTGATGGTCCGCCGCC
miR_7mer	shRNAone_Hsa-Mir-580_3p	ttgagaatctacttagtaacct	AAAGCTCCCATAGTGGCTGTGGCTGGAttgagaatctacttagtaacctGTTTAAGCTTCAGTGGAGgttagtaacaagattctctttcTGGAGGCAGCTGATGGTCCGCCGCC
miR_7mer	shRNAone_Hsa-Mir-582-v1_5p	ttacagttcaagttggtcacct	AAAGCTCCCATAGTGGCTGTGGCTGGAttacagttcaagttggtcacctGTTTAAGCTTCAGTGGAGgtgagcaagatgaactgttttcTGGAGGCAGCTGATGGTCCGCCGCC
miR_7mer	shRNAone_Hsa-Mir-582-v2_5p	tacagttgaagttggtcaacct	AAAGCTCCCATAGTGGCTGTGGCTGGAtacagttgaagttggtcaacctGTTTAAGCTTCAGTGGAGgttgtccatgttcaactgattcTGGAGGCAGCTGATGGTCCGCCGCC
miR_7mer	shRNAone_Hsa-Mir-584_5p	ttatggttacggaccctgacct	AAAGCTCCCATAGTGGCTGTGGCTGGAttatggttacggaccctgacctGTTTAAGCTTCAGTGGAGgtcacggtgggtaaccattttcTGGAGGCAGCTGATGGTCCGCCGCC
miR_7mer	shRNAone_Hsa-Mir-585_3p	tgggcgtaagacatacgatcct	AAAGCTCCCATAGTGGCTGTGGCTGGAtgggcgtaagacatacgatcctGTTTAAGCTTCAGTGGAGgatcctatcacttacgccgttcTGGAGGCAGCTGATGGTCCGCCGCC
miR_7mer	shRNAone_Hsa-Mir-589_5p	tgagaacctgcagacgagacct	AAAGCTCCCATAGTGGCTGTGGCTGGAtgagaacctgcagacgagacctGTTTAAGCTTCAGTGGAGgtctggtcaccaggttctgttcTGGAGGCAGCTGATGGTCCGCCGCC
miR_7mer	shRNAone_Hsa-Mir-590_3p	taattttaacatattcgatcct	AAAGCTCCCATAGTGGCTGTGGCTGGAtaattttaacatattcgatcctGTTTAAGCTTCAGTGGAGgatccaattagttaaaatattcTGGAGGCAGCTGATGGTCCGCCGCC
miR_7mer	shRNAone_Hsa-Mir-592_5p	ttgtgtcatatacgctactcct	AAAGCTCCCATAGTGGCTGTGGCTGGAttgtgtcatatacgctactcctGTTTAAGCTTCAGTGGAGgagttgcgattatgacactttcTGGAGGCAGCTGATGGTCCGCCGCC
miR_7mer	shRNAone_Hsa-Mir-598_3p	tacgtcatgcaacagtagccct	AAAGCTCCCATAGTGGCTGTGGCTGGAtacgtcatgcaacagtagccctGTTTAAGCTTCAGTGGAGggcttctgaagcatgacgattcTGGAGGCAGCTGATGGTCCGCCGCC
miR_7mer	shRNAone_Hsa-Mir-599_5p	tttgataacgactgtaccccct	AAAGCTCCCATAGTGGCTGTGGCTGGAtttgataacgactgtaccccctGTTTAAGCTTCAGTGGAGggggaacacacgttatcatttcTGGAGGCAGCTGATGGTCCGCCGCC
miR_7mer	shRNAone_Hsa-Mir-605-v1_3p	tgaaggcagatactctaaacct	AAAGCTCCCATAGTGGCTGTGGCTGGAtgaaggcagatactctaaacctGTTTAAGCTTCAGTGGAGgttttgagattctgccttgttcTGGAGGCAGCTGATGGTCCGCCGCC
miR_7mer	shRNAone_Hsa-Mir-605-v2_3p	taaggcacatactctaaatcct	AAAGCTCCCATAGTGGCTGTGGCTGGAtaaggcacatactctaaatcctGTTTAAGCTTCAGTGGAGgattaagacaatgtgcctattcTGGAGGCAGCTGATGGTCCGCCGCC
miR_7mer	shRNAone_Hsa-Mir-615_3p	tccgagccacccagagggacct	AAAGCTCCCATAGTGGCTGTGGCTGGAtccgagccacccagagggacctGTTTAAGCTTCAGTGGAGgtccgtctccgtggctcgcttcTGGAGGCAGCTGATGGTCCGCCGCC
miR_7mer	shRNAone_Hsa-Mir-616_5p	tctcaaaagggaagtcactcct	AAAGCTCCCATAGTGGCTGTGGCTGGAtctcaaaagggaagtcactcctGTTTAAGCTTCAGTGGAGgagtcactagccttttgacttcTGGAGGCAGCTGATGGTCCGCCGCC
miR_7mer	shRNAone_Hsa-Mir-624_5p	tagtaccacatggaacacacct	AAAGCTCCCATAGTGGCTGTGGCTGGAtagtaccacatggaacacacctGTTTAAGCTTCAGTGGAGgtgtcttcgttgtggtacattcTGGAGGCAGCTGATGGTCCGCCGCC
miR_7mer	shRNAone_Hsa-Mir-628_5p	ttgctgactataaatgatccct	AAAGCTCCCATAGTGGCTGTGGCTGGAttgctgactataaatgatccctGTTTAAGCTTCAGTGGAGggatgattattagtcagctttcTGGAGGCAGCTGATGGTCCGCCGCC
miR_7mer	shRNAone_Hsa-Mir-628_3p	tctagtaactcaccgtcagcct	AAAGCTCCCATAGTGGCTGTGGCTGGAtctagtaactcaccgtcagcctGTTTAAGCTTCAGTGGAGgctgtcggacagttactacttcTGGAGGCAGCTGATGGTCCGCCGCC
miR_7mer	shRNAone_Hsa-Mir-629_5p	tgggtttagcaaccctcttcct	AAAGCTCCCATAGTGGCTGTGGCTGGAtgggtttagcaaccctcttcctGTTTAAGCTTCAGTGGAGgaagtgggaagctaaaccgttcTGGAGGCAGCTGATGGTCCGCCGCC
miR_7mer	shRNAone_Hsa-Mir-642_5p	ttccctctggtttacacagcct	AAAGCTCCCATAGTGGCTGTGGCTGGAttccctctggtttacacagcctGTTTAAGCTTCAGTGGAGgctgagtattccagagggtttcTGGAGGCAGCTGATGGTCCGCCGCC
miR_7mer	shRNAone_Hsa-Mir-651_5p	tttaggatttcgaactgaacct	AAAGCTCCCATAGTGGCTGTGGCTGGAtttaggatttcgaactgaacctGTTTAAGCTTCAGTGGAGgttctgttgcaaatcctatttcTGGAGGCAGCTGATGGTCCGCCGCC
miR_7mer	shRNAone_Hsa-Mir-652_3p	tatggcgcgtgatcccaaccct	AAAGCTCCCATAGTGGCTGTGGCTGGAtatggcgcgtgatcccaaccctGTTTAAGCTTCAGTGGAGggttcggaagacgcgccaattcTGGAGGCAGCTGATGGTCCGCCGCC
miR_7mer	shRNAone_Hsa-Mir-653_3p	ttcactggtcaaacaaagtcct	AAAGCTCCCATAGTGGCTGTGGCTGGAttcactggtcaaacaaagtcctGTTTAAGCTTCAGTGGAGgactatgtaagaccagtgtttcTGGAGGCAGCTGATGGTCCGCCGCC
miR_7mer	shRNAone_Hsa-Mir-670_3p	tttcctcaataagtaagtccct	AAAGCTCCCATAGTGGCTGTGGCTGGAtttcctcaataagtaagtccctGTTTAAGCTTCAGTGGAGggacatacaaattgaggatttcTGGAGGCAGCTGATGGTCCGCCGCC
miR_7mer	shRNAone_Hsa-Mir-671_5p	tggaagccgacctccccgacct	AAAGCTCCCATAGTGGCTGTGGCTGGAtggaagccgacctccccgacctGTTTAAGCTTCAGTGGAGgtcgcggacctcggcttcgttcTGGAGGCAGCTGATGGTCCGCCGCC
miR_7mer	shRNAone_Hsa-Mir-671_3p	tccggttcagtcccgaggtcct	AAAGCTCCCATAGTGGCTGTGGCTGGAtccggttcagtcccgaggtcctGTTTAAGCTTCAGTGGAGgaccacggctctgaaccgcttcTGGAGGCAGCTGATGGTCCGCCGCC
miR_7mer	shRNAone_Hsa-Mir-675_3p	ttgtatgcggagtggcgagcct	AAAGCTCCCATAGTGGCTGTGGCTGGAttgtatgcggagtggcgagcctGTTTAAGCTTCAGTGGAGgctccccagaccgcatactttcTGGAGGCAGCTGATGGTCCGCCGCC
miR_7mer	shRNAone_Hsa-Mir-676_3p	ttgtcctatccaacaactccct	AAAGCTCCCATAGTGGCTGTGGCTGGAttgtcctatccaacaactccctGTTTAAGCTTCAGTGGAGggagatgtacgataggactttcTGGAGGCAGCTGATGGTCCGCCGCC
miR_7mer	shRNAone_Hsa-Mir-744_5p	tgcggggcatcccgattgtcct	AAAGCTCCCATAGTGGCTGTGGCTGGAtgcggggcatcccgattgtcctGTTTAAGCTTCAGTGGAGgacattcgccatgccccggttcTGGAGGCAGCTGATGGTCCGCCGCC
miR_7mer	shRNAone_Hsa-Mir-760_3p	tggctctgccagacacccccct	AAAGCTCCCATAGTGGCTGTGGCTGGAtggctctgccagacacccccctGTTTAAGCTTCAGTGGAGggggctgtgaggcagagcgttcTGGAGGCAGCTGATGGTCCGCCGCC
miR_7mer	shRNAone_Hsa-Mir-766_3p	tctccagcgggtgtcggagcct	AAAGCTCCCATAGTGGCTGTGGCTGGAtctccagcgggtgtcggagcctGTTTAAGCTTCAGTGGAGgctcggactgccgctggacttcTGGAGGCAGCTGATGGTCCGCCGCC
miR_7mer	shRNAone_Hsa-Mir-769_5p	tgagacctgacccaagactcct	AAAGCTCCCATAGTGGCTGTGGCTGGAtgagacctgacccaagactcctGTTTAAGCTTCAGTGGAGgagtgttgcctcaggtctgttcTGGAGGCAGCTGATGGTCCGCCGCC
miR_7mer	shRNAone_Hsa-Mir-770_5p	tccagtacgtgcacagtcccct	AAAGCTCCCATAGTGGCTGTGGCTGGAtccagtacgtgcacagtcccctGTTTAAGCTTCAGTGGAGgggagtgtcgacgtactgcttcTGGAGGCAGCTGATGGTCCGCCGCC
miR_7mer	shRNAone_Hsa-Mir-873-v1_5p	tgcaggaagaacactcagacct	AAAGCTCCCATAGTGGCTGTGGCTGGAtgcaggaagaacactcagacctGTTTAAGCTTCAGTGGAGgtctcagtcatcttcctggttcTGGAGGCAGCTGATGGTCCGCCGCC
miR_7mer	shRNAone_Hsa-Mir-873-v1_3p	tagactgaactcaagggcccct	AAAGCTCCCATAGTGGCTGTGGCTGGAtagactgaactcaagggcccctGTTTAAGCTTCAGTGGAGgggcgcttctgttcagtcattcTGGAGGCAGCTGATGGTCCGCCGCC
miR_7mer	shRNAone_Hsa-Mir-873-v2_5p	tcaggaacaacactcagagcct	AAAGCTCCCATAGTGGCTGTGGCTGGAtcaggaacaacactcagagcctGTTTAAGCTTCAGTGGAGgctcagagacttgttcctcttcTGGAGGCAGCTGATGGTCCGCCGCC
miR_7mer	shRNAone_Hsa-Mir-874_3p	ttgccctgcgggctccctgcct	AAAGCTCCCATAGTGGCTGTGGCTGGAttgccctgcgggctccctgcctGTTTAAGCTTCAGTGGAGgcagcgagggcgcagggctttcTGGAGGCAGCTGATGGTCCGCCGCC
miR_7mer	shRNAone_Hsa-Mir-875_5p	tatacctctcaaaatagtccct	AAAGCTCCCATAGTGGCTGTGGCTGGAtatacctctcaaaatagtccctGTTTAAGCTTCAGTGGAGggacaattaagagaggtaattcTGGAGGCAGCTGATGGTCCGCCGCC
miR_7mer	shRNAone_Hsa-Mir-876_3p	tggtggttatgtttcattacct	AAAGCTCCCATAGTGGCTGTGGCTGGAtggtggttatgtttcattacctGTTTAAGCTTCAGTGGAGgtaaagaatgataaccacgttcTGGAGGCAGCTGATGGTCCGCCGCC
miR_7mer	shRNAone_Hsa-Mir-877_5p	ttagaggactaccgcgtcccct	AAAGCTCCCATAGTGGCTGTGGCTGGAttagaggactaccgcgtcccctGTTTAAGCTTCAGTGGAGgggaggcgcaagtcctcttttcTGGAGGCAGCTGATGGTCCGCCGCC
miR_7mer	shRNAone_Hsa-Mir-885_5p	tccattactgatgggacggcct	AAAGCTCCCATAGTGGCTGTGGCTGGAtccattactgatgggacggcctGTTTAAGCTTCAGTGGAGgccgaccctacagtaatgcttcTGGAGGCAGCTGATGGTCCGCCGCC
miR_7mer	shRNAone_Hsa-Mir-887_5p	tccttgggtcgggacaatccct	AAAGCTCCCATAGTGGCTGTGGCTGGAtccttgggtcgggacaatccctGTTTAAGCTTCAGTGGAGggatagtcgggacccaagcttcTGGAGGCAGCTGATGGTCCGCCGCC
miR_7mer	shRNAone_Hsa-Mir-887_3p	ttgaacggcgcggtagggccct	AAAGCTCCCATAGTGGCTGTGGCTGGAttgaacggcgcggtagggccctGTTTAAGCTTCAGTGGAGggccgtacgccgccgttctttcTGGAGGCAGCTGATGGTCCGCCGCC
miR_7mer	shRNAone_Hsa-Mir-934_5p	tgtctacttgacctctgtgcct	AAAGCTCCCATAGTGGCTGTGGCTGGAtgtctacttgacctctgtgcctGTTTAAGCTTCAGTGGAGgcactgagcacaagtagagttcTGGAGGCAGCTGATGGTCCGCCGCC
miR_7mer	shRNAone_Hsa-Mir-935-v1_3p	tagttacccgaaggcgatgcct	AAAGCTCCCATAGTGGCTGTGGCTGGAtagttacccgaaggcgatgcctGTTTAAGCTTCAGTGGAGgcatggccaacgggtaacattcTGGAGGCAGCTGATGGTCCGCCGCC
miR_7mer	shRNAone_Hsa-Mir-935-v2_3p	tcagttacgcgaaggcgatcct	AAAGCTCCCATAGTGGCTGTGGCTGGAtcagttacgcgaaggcgatcctGTTTAAGCTTCAGTGGAGgatcccctaggcgtaactcttcTGGAGGCAGCTGATGGTCCGCCGCC
miR_7mer	shRNAone_Hsa-Mir-944_3p	taattattcatgtagcctacct	AAAGCTCCCATAGTGGCTGTGGCTGGAtaattattcatgtagcctacctGTTTAAGCTTCAGTGGAGgtagcctagttgaataatattcTGGAGGCAGCTGATGGTCCGCCGCC
miR_7mer	shRNAone_Hsa-Mir-1180_3p	tttccggcagcgcacccaccct	AAAGCTCCCATAGTGGCTGTGGCTGGAtttccggcagcgcacccaccctGTTTAAGCTTCAGTGGAGggtgcgtggcctgccggatttcTGGAGGCAGCTGATGGTCCGCCGCC
miR_7mer	shRNAone_Hsa-Mir-1247_5p	tcccgtccgcaagcaggggcct	AAAGCTCCCATAGTGGCTGTGGCTGGAtcccgtccgcaagcaggggcctGTTTAAGCTTCAGTGGAGgcccgtgcaagcggacggcttcTGGAGGCAGCTGATGGTCCGCCGCC
miR_7mer	shRNAone_Hsa-Mir-1249_3p	tcgcccttgggggggaagacct	AAAGCTCCCATAGTGGCTGTGGCTGGAtcgcccttgggggggaagacctGTTTAAGCTTCAGTGGAGgtctacccggccaagggccttcTGGAGGCAGCTGATGGTCCGCCGCC
miR_7mer	shRNAone_Hsa-Mir-1251_5p	tctctagcacggtttccgccct	AAAGCTCCCATAGTGGCTGTGGCTGGAtctctagcacggtttccgccctGTTTAAGCTTCAGTGGAGggcgcaaagggtgctagacttcTGGAGGCAGCTGATGGTCCGCCGCC
miR_7mer	shRNAone_Hsa-Mir-1252_5p	tgaaggaataacttaagtacct	AAAGCTCCCATAGTGGCTGTGGCTGGAtgaaggaataacttaagtacctGTTTAAGCTTCAGTGGAGgtacataacatattccttgttcTGGAGGCAGCTGATGGTCCGCCGCC
miR_7mer	shRNAone_Hsa-Mir-1266_5p	tctcaggggacatcttgtccct	AAAGCTCCCATAGTGGCTGTGGCTGGAtctcaggggacatcttgtccctGTTTAAGCTTCAGTGGAGggactagaactcccctgacttcTGGAGGCAGCTGATGGTCCGCCGCC
miR_7mer	shRNAone_Hsa-Mir-1269_3p	ttggactgtcggcacgatgcct	AAAGCTCCCATAGTGGCTGTGGCTGGAttggactgtcggcacgatgcctGTTTAAGCTTCAGTGGAGgcatggtggggacagtcctttcTGGAGGCAGCTGATGGTCCGCCGCC
miR_7mer	shRNAone_Hsa-Mir-1270_5p	ttggagattaccttctcgacct	AAAGCTCCCATAGTGGCTGTGGCTGGAttggagattaccttctcgacctGTTTAAGCTTCAGTGGAGgtcgtgaacctaatctcctttcTGGAGGCAGCTGATGGTCCGCCGCC
miR_7mer	shRNAone_Hsa-Mir-1271_5p	tttggcacgatcgttcgtgcct	AAAGCTCCCATAGTGGCTGTGGCTGGAtttggcacgatcgttcgtgcctGTTTAAGCTTCAGTGGAGgcaccaaccttcgtgccatttcTGGAGGCAGCTGATGGTCCGCCGCC
miR_7mer	shRNAone_Hsa-Mir-1271_3p	tgtgcctggatacacggtccct	AAAGCTCCCATAGTGGCTGTGGCTGGAtgtgcctggatacacggtccctGTTTAAGCTTCAGTGGAGggacggtgattccaggcagttcTGGAGGCAGCTGATGGTCCGCCGCC
miR_7mer	shRNAone_Hsa-Mir-1276_5p	taaagagcggacacctctgcct	AAAGCTCCCATAGTGGCTGTGGCTGGAtaaagagcggacacctctgcctGTTTAAGCTTCAGTGGAGgcagtggtcaccgctcttattcTGGAGGCAGCTGATGGTCCGCCGCC
miR_7mer	shRNAone_Hsa-Mir-1277_5p	tatatataatatacatgcacct	AAAGCTCCCATAGTGGCTGTGGCTGGAtatatataatatacatgcacctGTTTAAGCTTCAGTGGAGgtgcttgttaattatataattcTGGAGGCAGCTGATGGTCCGCCGCC
miR_7mer	shRNAone_Hsa-Mir-1278_3p	tagtactgacgtatagtagcct	AAAGCTCCCATAGTGGCTGTGGCTGGAtagtactgacgtatagtagcctGTTTAAGCTTCAGTGGAGgctagtattggtcagtacattcTGGAGGCAGCTGATGGTCCGCCGCC
miR_7mer	shRNAone_Hsa-Mir-1286_3p	tgcaggacgttctactcggcct	AAAGCTCCCATAGTGGCTGTGGCTGGAtgcaggacgttctactcggcctGTTTAAGCTTCAGTGGAGgccgtgtactacgtcctggttcTGGAGGCAGCTGATGGTCCGCCGCC
miR_7mer	shRNAone_Hsa-Mir-1287_5p	tgctggatgtcaccaagctcct	AAAGCTCCCATAGTGGCTGTGGCTGGAtgctggatgtcaccaagctcctGTTTAAGCTTCAGTGGAGgagcatggacacatccaggttcTGGAGGCAGCTGATGGTCCGCCGCC
miR_7mer	shRNAone_Hsa-Mir-1294_5p	tgtgaggtaccgtaacaaccct	AAAGCTCCCATAGTGGCTGTGGCTGGAtgtgaggtaccgtaacaaccctGTTTAAGCTTCAGTGGAGggttcttagcgtacctcagttcTGGAGGCAGCTGATGGTCCGCCGCC
miR_7mer	shRNAone_Hsa-Mir-1295_3p	ttaggccggtctagacccacct	AAAGCTCCCATAGTGGCTGTGGCTGGAttaggccggtctagacccacctGTTTAAGCTTCAGTGGAGgtggctcttcaccggccttttcTGGAGGCAGCTGATGGTCCGCCGCC
miR_7mer	shRNAone_Hsa-Mir-1296_5p	ttagggccgaccgaggtagcct	AAAGCTCCCATAGTGGCTGTGGCTGGAttagggccgaccgaggtagcctGTTTAAGCTTCAGTGGAGgctagctccctcggcccttttcTGGAGGCAGCTGATGGTCCGCCGCC
miR_7mer	shRNAone_Hsa-Mir-1298_5p	ttcattcgcgacaggtctacct	AAAGCTCCCATAGTGGCTGTGGCTGGAttcattcgcgacaggtctacctGTTTAAGCTTCAGTGGAGgtagtcctcacgcgaatgtttcTGGAGGCAGCTGATGGTCCGCCGCC
miR_7mer	shRNAone_Hsa-Mir-1301_3p	ttgcagctcggaccctcaccct	AAAGCTCCCATAGTGGCTGTGGCTGGAttgcagctcggaccctcaccctGTTTAAGCTTCAGTGGAGggtgtgggagcgagctgctttcTGGAGGCAGCTGATGGTCCGCCGCC
miR_7mer	shRNAone_Hsa-Mir-1306_5p	tcacctccggacgtttgcacct	AAAGCTCCCATAGTGGCTGTGGCTGGAtcacctccggacgtttgcacctGTTTAAGCTTCAGTGGAGgtgctaaccaccggaggtcttcTGGAGGCAGCTGATGGTCCGCCGCC
miR_7mer	shRNAone_Hsa-Mir-1307_5p	tcgaccggtggagctggcccct	AAAGCTCCCATAGTGGCTGTGGCTGGAtcgaccggtggagctggcccctGTTTAAGCTTCAGTGGAGgggcgagcagcaccggtccttcTGGAGGCAGCTGATGGTCCGCCGCC
miR_7mer	shRNAone_Hsa-Mir-1323_5p	tcaaaactctccccgtaaacct	AAAGCTCCCATAGTGGCTGTGGCTGGAtcaaaactctccccgtaaacctGTTTAAGCTTCAGTGGAGgttttcggccagagttttcttcTGGAGGCAGCTGATGGTCCGCCGCC
miR_7mer	shRNAone_Hsa-Mir-1343_3p	ttcctgggcgggcgtgagacct	AAAGCTCCCATAGTGGCTGTGGCTGGAttcctgggcgggcgtgagacctGTTTAAGCTTCAGTGGAGgtctgacgggcgcccaggtttcTGGAGGCAGCTGATGGTCCGCCGCC
miR_7mer	shRNAone_Hsa-Mir-1908_5p	tggcggggtgccgctaacccct	AAAGCTCCCATAGTGGCTGTGGCTGGAtggcggggtgccgctaacccctGTTTAAGCTTCAGTGGAGgggtaagccccaccccgcgttcTGGAGGCAGCTGATGGTCCGCCGCC
miR_7mer	shRNAone_Hsa-Mir-1910_3p	taggcagatcgtcctactgcct	AAAGCTCCCATAGTGGCTGTGGCTGGAtaggcagatcgtcctactgcctGTTTAAGCTTCAGTGGAGgcagaaggtggatctgccattcTGGAGGCAGCTGATGGTCCGCCGCC
miR_7mer	shRNAone_Hsa-Mir-1911_5p	tgagtacccggtacagacacct	AAAGCTCCCATAGTGGCTGTGGCTGGAtgagtacccggtacagacacctGTTTAAGCTTCAGTGGAGgtgtgtgttgcgggtactgttcTGGAGGCAGCTGATGGTCCGCCGCC
miR_7mer	shRNAone_Hsa-Mir-1912_3p	tacccagacgtacgtcacacct	AAAGCTCCCATAGTGGCTGTGGCTGGAtacccagacgtacgtcacacctGTTTAAGCTTCAGTGGAGgtgtcacgatcgtctgggattcTGGAGGCAGCTGATGGTCCGCCGCC
miR_7mer	shRNAone_Hsa-Mir-1913_5p	tcggcagacctccgacgtccct	AAAGCTCCCATAGTGGCTGTGGCTGGAtcggcagacctccgacgtccctGTTTAAGCTTCAGTGGAGggacctcgctggtctgcccttcTGGAGGCAGCTGATGGTCCGCCGCC
miR_7mer	shRNAone_Hsa-Mir-1913_3p	tctgccccgaggcgacgaccct	AAAGCTCCCATAGTGGCTGTGGCTGGAtctgccccgaggcgacgaccctGTTTAAGCTTCAGTGGAGggtcctcgggtcggggcacttcTGGAGGCAGCTGATGGTCCGCCGCC
miR_7mer	shRNAone_Hsa-Mir-1914_5p	tcctgtgcggccgggtgaacct	AAAGCTCCCATAGTGGCTGTGGCTGGAtcctgtgcggccgggtgaacctGTTTAAGCTTCAGTGGAGgttctcccccccgcacagcttcTGGAGGCAGCTGATGGTCCGCCGCC
miR_7mer	shRNAone_Hsa-Mir-2114_5p	tagtccctaggaacttcgccct	AAAGCTCCCATAGTGGCTGTGGCTGGAtagtccctaggaacttcgccctGTTTAAGCTTCAGTGGAGggcgtagtagctagggacattcTGGAGGCAGCTGATGGTCCGCCGCC
miR_7mer	shRNAone_Hsa-Mir-2114_3p	tgagcctcttcgttccctgcct	AAAGCTCCCATAGTGGCTGTGGCTGGAtgagcctcttcgttccctgcctGTTTAAGCTTCAGTGGAGgcagcgaagcaagaggctgttcTGGAGGCAGCTGATGGTCCGCCGCC
miR_7mer	shRNAone_Hsa-Mir-2115_3p	tatcagaaaagtacctccgcct	AAAGCTCCCATAGTGGCTGTGGCTGGAtatcagaaaagtacctccgcctGTTTAAGCTTCAGTGGAGgcggtggttgttttctgaattcTGGAGGCAGCTGATGGTCCGCCGCC
miR_7mer	shRNAone_Hsa-Mir-2116_5p	tgttcttacgtatcctccacct	AAAGCTCCCATAGTGGCTGTGGCTGGAtgttcttacgtatcctccacctGTTTAAGCTTCAGTGGAGgtggtggaatcgtaagaagttcTGGAGGCAGCTGATGGTCCGCCGCC
miR_7mer	shRNAone_Hsa-Mir-2116_3p	tcctcccaacggttcttgacct	AAAGCTCCCATAGTGGCTGTGGCTGGAtcctcccaacggttcttgacctGTTTAAGCTTCAGTGGAGgtcatgaagggttgggagcttcTGGAGGCAGCTGATGGTCCGCCGCC
miR_7mer	shRNAone_Hsa-Mir-2276_5p	tccctctgagtggaacgtccct	AAAGCTCCCATAGTGGCTGTGGCTGGAtccctctgagtggaacgtccctGTTTAAGCTTCAGTGGAGggaccttcgtctcagaggcttcTGGAGGCAGCTGATGGTCCGCCGCC
miR_7mer	shRNAone_Hsa-Mir-2276_3p	tctgcaagacagtctccgccct	AAAGCTCCCATAGTGGCTGTGGCTGGAtctgcaagacagtctccgccctGTTTAAGCTTCAGTGGAGggcgcagagagtcttgcacttcTGGAGGCAGCTGATGGTCCGCCGCC
miR_7mer	shRNAone_Hsa-Mir-2355_5p	ttccccagtatgttacctgcct	AAAGCTCCCATAGTGGCTGTGGCTGGAttccccagtatgttacctgcctGTTTAAGCTTCAGTGGAGgcagctaagttactggggtttcTGGAGGCAGCTGATGGTCCGCCGCC
miR_7mer	shRNAone_Hsa-Mir-2355_3p	tgtccttggacaaacctctcct	AAAGCTCCCATAGTGGCTGTGGCTGGAtgtccttggacaaacctctcctGTTTAAGCTTCAGTGGAGgagacgttactccaaggagttcTGGAGGCAGCTGATGGTCCGCCGCC
miR_7mer	shRNAone_Hsa-Mir-2467_5p	tgaggctcacaatcggaaccct	AAAGCTCCCATAGTGGCTGTGGCTGGAtgaggctcacaatcggaaccctGTTTAAGCTTCAGTGGAGggttgcgaaagtgagcctgttcTGGAGGCAGCTGATGGTCCGCCGCC
miR_7mer	shRNAone_Hsa-Mir-3059_5p	tttcctctgacggggtatccct	AAAGCTCCCATAGTGGCTGTGGCTGGAtttcctctgacggggtatccctGTTTAAGCTTCAGTGGAGggattcccgctcagaggatttcTGGAGGCAGCTGATGGTCCGCCGCC
miR_7mer	shRNAone_Hsa-Mir-3085_3p	tctggctggataccgggggcct	AAAGCTCCCATAGTGGCTGTGGCTGGAtctggctggataccgggggcctGTTTAAGCTTCAGTGGAGgcccgcggattccagccacttcTGGAGGCAGCTGATGGTCCGCCGCC
miR_7mer	shRNAone_Hsa-Mir-3126_5p	tgagggactctacggtcttcct	AAAGCTCCCATAGTGGCTGTGGCTGGAtgagggactctacggtcttcctGTTTAAGCTTCAGTGGAGgaagtccgatgagtccctgttcTGGAGGCAGCTGATGGTCCGCCGCC
miR_7mer	shRNAone_Hsa-Mir-3127_5p	ttcagggcaacaccttacccct	AAAGCTCCCATAGTGGCTGTGGCTGGAttcagggcaacaccttacccctGTTTAAGCTTCAGTGGAGgggttaggacttgccctgtttcTGGAGGCAGCTGATGGTCCGCCGCC
miR_7mer	shRNAone_Hsa-Mir-3136_5p	ttgactgatatccatcccacct	AAAGCTCCCATAGTGGCTGTGGCTGGAttgactgatatccatcccacctGTTTAAGCTTCAGTGGAGgtggcatgcttatcagtctttcTGGAGGCAGCTGATGGTCCGCCGCC
miR_7mer	shRNAone_Hsa-Mir-3138_3p	tcagtgagcatctccctcacct	AAAGCTCCCATAGTGGCTGTGGCTGGAtcagtgagcatctccctcacctGTTTAAGCTTCAGTGGAGgtgacggacttgctcactcttcTGGAGGCAGCTGATGGTCCGCCGCC
miR_7mer	shRNAone_Hsa-Mir-3140_3p	tgcttttgccttaagtccacct	AAAGCTCCCATAGTGGCTGTGGCTGGAtgcttttgccttaagtccacctGTTTAAGCTTCAGTGGAGgtggtcttttggcaaaaggttcTGGAGGCAGCTGATGGTCCGCCGCC
miR_7mer	shRNAone_Hsa-Mir-3144-v1_5p	taggggacgtttctctatacct	AAAGCTCCCATAGTGGCTGTGGCTGGAtaggggacgtttctctatacctGTTTAAGCTTCAGTGGAGgtattgagttacgtccccattcTGGAGGCAGCTGATGGTCCGCCGCC
miR_7mer	shRNAone_Hsa-Mir-3144-v2_5p	tggggacctttctctatatcct	AAAGCTCCCATAGTGGCTGTGGCTGGAtggggacctttctctatatcctGTTTAAGCTTCAGTGGAGgataaagactaaggtcccgttcTGGAGGCAGCTGATGGTCCGCCGCC
miR_7mer	shRNAone_Hsa-Mir-3145_3p	tgatatttactcacaaacccct	AAAGCTCCCATAGTGGCTGTGGCTGGAtgatatttactcacaaacccctGTTTAAGCTTCAGTGGAGgggtatgtctgtaaatatgttcTGGAGGCAGCTGATGGTCCGCCGCC
miR_7mer	shRNAone_Hsa-Mir-3146_3p	tatgctagctatctttcttcct	AAAGCTCCCATAGTGGCTGTGGCTGGAtatgctagctatctttcttcctGTTTAAGCTTCAGTGGAGgaagtaagtaagctagcaattcTGGAGGCAGCTGATGGTCCGCCGCC
miR_7mer	shRNAone_Hsa-Mir-3173_5p	tgccctgcgacaaaagaggcct	AAAGCTCCCATAGTGGCTGTGGCTGGAtgccctgcgacaaaagaggcctGTTTAAGCTTCAGTGGAGgcctgtttactcgcaggggttcTGGAGGCAGCTGATGGTCCGCCGCC
miR_7mer	shRNAone_Hsa-Mir-3174_5p	tagtgagtatctctacgtccct	AAAGCTCCCATAGTGGCTGTGGCTGGAtagtgagtatctctacgtccctGTTTAAGCTTCAGTGGAGggacctagtcatactcacattcTGGAGGCAGCTGATGGTCCGCCGCC
miR_7mer	shRNAone_Hsa-Mir-3180-P1_3p	tggggcggtcgaaggcctccct	AAAGCTCCCATAGTGGCTGTGGCTGGAtggggcggtcgaaggcctccctGTTTAAGCTTCAGTGGAGggagccctaggaccgcccgttcTGGAGGCAGCTGATGGTCCGCCGCC
miR_7mer	shRNAone_Hsa-Mir-3187_3p	ttggccatccccgacgcgccct	AAAGCTCCCATAGTGGCTGTGGCTGGAttggccatccccgacgcgccctGTTTAAGCTTCAGTGGAGggcgggtcccggatggcctttcTGGAGGCAGCTGATGGTCCGCCGCC
miR_7mer	shRNAone_Hsa-Mir-3194_5p	tgccagcctggtcctcccgcct	AAAGCTCCCATAGTGGCTGTGGCTGGAtgccagcctggtcctcccgcctGTTTAAGCTTCAGTGGAGgcggcaggtgcaggctgggttcTGGAGGCAGCTGATGGTCCGCCGCC
miR_7mer	shRNAone_Hsa-Mir-3200_3p	taccttgccgatgagtccacct	AAAGCTCCCATAGTGGCTGTGGCTGGAtaccttgccgatgagtccacctGTTTAAGCTTCAGTGGAGgtggtctctacggcaaggattcTGGAGGCAGCTGATGGTCCGCCGCC
miR_7mer	shRNAone_Hsa-Mir-3611_3p	ttgtgaagtttctttaagacct	AAAGCTCCCATAGTGGCTGTGGCTGGAttgtgaagtttctttaagacctGTTTAAGCTTCAGTGGAGgtctaaaactaacttcactttcTGGAGGCAGCTGATGGTCCGCCGCC
miR_7mer	shRNAone_Hsa-Mir-3613_5p	tgttgtacaaaaaaaaaaccct	AAAGCTCCCATAGTGGCTGTGGCTGGAtgttgtacaaaaaaaaaaccctGTTTAAGCTTCAGTGGAGggttatttaattgtacaagttcTGGAGGCAGCTGATGGTCCGCCGCC
miR_7mer	shRNAone_Hsa-Mir-3617_5p	taagacattcaacgttctacct	AAAGCTCCCATAGTGGCTGTGGCTGGAtaagacattcaacgttctacctGTTTAAGCTTCAGTGGAGgtagtacgaagaatgtctattcTGGAGGCAGCTGATGGTCCGCCGCC
miR_7mer	shRNAone_Hsa-Mir-3619_5p	tcagcagggtccgaccacgcct	AAAGCTCCCATAGTGGCTGTGGCTGGAtcagcagggtccgaccacgcctGTTTAAGCTTCAGTGGAGgcgtcgtcccaccctgctcttcTGGAGGCAGCTGATGGTCCGCCGCC
miR_7mer	shRNAone_Hsa-Mir-3622_5p	taggcacgcctcgagtccacct	AAAGCTCCCATAGTGGCTGTGGCTGGAtaggcacgcctcgagtccacctGTTTAAGCTTCAGTGGAGgtggtctcctggcgtgccattcTGGAGGCAGCTGATGGTCCGCCGCC
miR_7mer	shRNAone_Hsa-Mir-3622_3p	tacctgacgagggtacggacct	AAAGCTCCCATAGTGGCTGTGGCTGGAtacctgacgagggtacggacctGTTTAAGCTTCAGTGGAGgtccctacggtcgtcaggattcTGGAGGCAGCTGATGGTCCGCCGCC
miR_7mer	shRNAone_Hsa-Mir-3663_3p	tgagcacctgtgtccggcccct	AAAGCTCCCATAGTGGCTGTGGCTGGAtgagcacctgtgtccggcccctGTTTAAGCTTCAGTGGAGgggcgggagtcaggtgctgttcTGGAGGCAGCTGATGGTCCGCCGCC
miR_7mer	shRNAone_Hsa-Mir-3690_5p	tcctggacggtcgcatctgcct	AAAGCTCCCATAGTGGCTGTGGCTGGAtcctggacggtcgcatctgcctGTTTAAGCTTCAGTGGAGgcagttgcctccgtccagcttcTGGAGGCAGCTGATGGTCCGCCGCC
miR_7mer	shRNAone_Hsa-Mir-3909_3p	tgtcctcttcccggacgtccct	AAAGCTCCCATAGTGGCTGTGGCTGGAtgtcctcttcccggacgtccctGTTTAAGCTTCAGTGGAGggacctccccgaagaggagttcTGGAGGCAGCTGATGGTCCGCCGCC
miR_7mer	shRNAone_Hsa-Mir-3924_5p	tagtagtctttatacgtctcct	AAAGCTCCCATAGTGGCTGTGGCTGGAtagtagtctttatacgtctcctGTTTAAGCTTCAGTGGAGgagaggtaataagactacattcTGGAGGCAGCTGATGGTCCGCCGCC
miR_7mer	shRNAone_Hsa-Mir-3924_3p	ttatgtattacactgacgacct	AAAGCTCCCATAGTGGCTGTGGCTGGAttatgtattacactgacgacctGTTTAAGCTTCAGTGGAGgtcgacagactaatacattttcTGGAGGCAGCTGATGGTCCGCCGCC
miR_7mer	shRNAone_Hsa-Mir-3934_5p	tcaggtgtcctttgactcccct	AAAGCTCCCATAGTGGCTGTGGCTGGAtcaggtgtcctttgactcccctGTTTAAGCTTCAGTGGAGgggactcattggacacctcttcTGGAGGCAGCTGATGGTCCGCCGCC
miR_7mer	shRNAone_Hsa-Mir-3934_3p	tgctcaggaacgtgtcgaccct	AAAGCTCCCATAGTGGCTGTGGCTGGAtgctcaggaacgtgtcgaccctGTTTAAGCTTCAGTGGAGggtccacagcttcctgaggttcTGGAGGCAGCTGATGGTCCGCCGCC
miR_7mer	shRNAone_Hsa-Mir-3942_5p	tgcaatacacaatggacttcct	AAAGCTCCCATAGTGGCTGTGGCTGGAtgcaatacacaatggacttcctGTTTAAGCTTCAGTGGAGgaagaccaaagtgtattggttcTGGAGGCAGCTGATGGTCCGCCGCC
miR_7mer	shRNAone_Hsa-Mir-3942_3p	tttcagatttgtcataatgcct	AAAGCTCCCATAGTGGCTGTGGCTGGAtttcagatttgtcataatgcctGTTTAAGCTTCAGTGGAGgcataatgtgaaatctgatttcTGGAGGCAGCTGATGGTCCGCCGCC
miR_7mer	shRNAone_Hsa-Mir-3944_3p	ttcgggctccggacgacgacct	AAAGCTCCCATAGTGGCTGTGGCTGGAttcgggctccggacgacgacctGTTTAAGCTTCAGTGGAGgtcgacgtggggagcccgtttcTGGAGGCAGCTGATGGTCCGCCGCC
miR_7mer	shRNAone_Hsa-Mir-4424_3p	ttccatttgttcaattgagcct	AAAGCTCCCATAGTGGCTGTGGCTGGAttccatttgttcaattgagcctGTTTAAGCTTCAGTGGAGgctctattctacaaatggtttcTGGAGGCAGCTGATGGTCCGCCGCC
miR_7mer	shRNAone_Hsa-Mir-4524_3p	tgagacagcgaatacgacgcct	AAAGCTCCCATAGTGGCTGTGGCTGGAtgagacagcgaatacgacgcctGTTTAAGCTTCAGTGGAGgcgtggtaaacgctgtctgttcTGGAGGCAGCTGATGGTCCGCCGCC
miR_7mer	shRNAone_Hsa-Mir-4637_3p	tactaactcgtctaagttccct	AAAGCTCCCATAGTGGCTGTGGCTGGAtactaactcgtctaagttccctGTTTAAGCTTCAGTGGAGggaagttactcgagttagattcTGGAGGCAGCTGATGGTCCGCCGCC
miR_7mer	shRNAone_Hsa-Mir-4661_5p	tactagctgacacctaggacct	AAAGCTCCCATAGTGGCTGTGGCTGGAtactagctgacacctaggacctGTTTAAGCTTCAGTGGAGgtccaaggactcagctagattcTGGAGGCAGCTGATGGTCCGCCGCC
miR_7mer	shRNAone_Hsa-Mir-4662_5p	ttagccaaaacaggtagaacct	AAAGCTCCCATAGTGGCTGTGGCTGGAttagccaaaacaggtagaacctGTTTAAGCTTCAGTGGAGgttcaaccacttttggcttttcTGGAGGCAGCTGATGGTCCGCCGCC
miR_7mer	shRNAone_Hsa-Mir-4664_5p	tggggtgcggtgaggcgttcct	AAAGCTCCCATAGTGGCTGTGGCTGGAtggggtgcggtgaggcgttcctGTTTAAGCTTCAGTGGAGgaacccctgtccgcacccgttcTGGAGGCAGCTGATGGTCCGCCGCC
miR_7mer	shRNAone_Hsa-Mir-4664_3p	tttccggtgacactcggggcct	AAAGCTCCCATAGTGGCTGTGGCTGGAtttccggtgacactcggggcctGTTTAAGCTTCAGTGGAGgcccggagactcaccggatttcTGGAGGCAGCTGATGGTCCGCCGCC
miR_7mer	shRNAone_Hsa-Mir-4677_3p	tctgtgagtggtttcttgacct	AAAGCTCCCATAGTGGCTGTGGCTGGAtctgtgagtggtttcttgacctGTTTAAGCTTCAGTGGAGgtcatgaatgcactcacacttcTGGAGGCAGCTGATGGTCCGCCGCC
miR_7mer	shRNAone_Hsa-Mir-4731_5p	tgctggggcggtgtactcacct	AAAGCTCCCATAGTGGCTGTGGCTGGAtgctggggcggtgtactcacctGTTTAAGCTTCAGTGGAGgtgactactgcgccccaggttcTGGAGGCAGCTGATGGTCCGCCGCC
miR_7mer	shRNAone_Hsa-Mir-4731_3p	tacacaagaccgggggttgcct	AAAGCTCCCATAGTGGCTGTGGCTGGAtacacaagaccgggggttgcctGTTTAAGCTTCAGTGGAGgcaagcccgcgtcttgtgattcTGGAGGCAGCTGATGGTCCGCCGCC
miR_7mer	shRNAone_Hsa-Mir-4766_5p	tctgaaagtcgtcaaccaccct	AAAGCTCCCATAGTGGCTGTGGCTGGAtctgaaagtcgtcaaccaccctGTTTAAGCTTCAGTGGAGggtgcttgtggactttcacttcTGGAGGCAGCTGATGGTCCGCCGCC
miR_7mer	shRNAone_Hsa-Mir-4766_3p	ttagcaatacgagaaaacccct	AAAGCTCCCATAGTGGCTGTGGCTGGAttagcaatacgagaaaacccctGTTTAAGCTTCAGTGGAGgggtattcaggtattgcttttcTGGAGGCAGCTGATGGTCCGCCGCC
miR_7mer	shRNAone_Hsa-Mir-5579_5p	tatggtacaggaattcgatcct	AAAGCTCCCATAGTGGCTGTGGCTGGAtatggtacaggaattcgatcctGTTTAAGCTTCAGTGGAGgatccaatagctgtaccaattcTGGAGGCAGCTGATGGTCCGCCGCC
miR_7mer	shRNAone_Hsa-Mir-5581_5p	tccttccacctctttacctcct	AAAGCTCCCATAGTGGCTGTGGCTGGAtccttccacctctttacctcctGTTTAAGCTTCAGTGGAGgaggaaaactggtggaagcttcTGGAGGCAGCTGATGGTCCGCCGCC
miR_7mer	shRNAone_Hsa-Mir-5581_3p	ttccatgcgaggatcttcacct	AAAGCTCCCATAGTGGCTGTGGCTGGAttccatgcgaggatcttcacctGTTTAAGCTTCAGTGGAGgtgatgatggtcgcatggtttcTGGAGGCAGCTGATGGTCCGCCGCC
miR_7mer	shRNAone_Hsa-Mir-5586_5p	ttatccaggaacaatgatacct	AAAGCTCCCATAGTGGCTGTGGCTGGAttatccaggaacaatgatacctGTTTAAGCTTCAGTGGAGgtatgattcatcctggattttcTGGAGGCAGCTGATGGTCCGCCGCC
miR_7mer	shRNAone_Hsa-Mir-5683_5p	tacagatggtctaagagaccct	AAAGCTCCCATAGTGGCTGTGGCTGGAtacagatggtctaagagaccctGTTTAAGCTTCAGTGGAGggtcactttcaccatctgattcTGGAGGCAGCTGATGGTCCGCCGCC
miR_7mer	shRNAone_Hsa-Mir-5687_5p	ttgactctctttagaagatcct	AAAGCTCCCATAGTGGCTGTGGCTGGAttgactctctttagaagatcctGTTTAAGCTTCAGTGGAGgatcatctttagagagtctttcTGGAGGCAGCTGATGGTCCGCCGCC
miR_7mer	shRNAone_Hsa-Mir-5687_3p	ttagaacgaaaatcccagtcct	AAAGCTCCCATAGTGGCTGTGGCTGGAttagaacgaaaatcccagtcctGTTTAAGCTTCAGTGGAGgactcggaaattcgttcttttcTGGAGGCAGCTGATGGTCCGCCGCC
miR_7mer	shRNAone_Hsa-Mir-6529_5p	tagagatctctccgcgtctcct	AAAGCTCCCATAGTGGCTGTGGCTGGAtagagatctctccgcgtctcctGTTTAAGCTTCAGTGGAGgagaggcgctgagatctcattcTGGAGGCAGCTGATGGTCCGCCGCC
miR_7mer	shRNAone_Hsa-Mir-6715_3p	tcaaaccacagcacggacacct	AAAGCTCCCATAGTGGCTGTGGCTGGAtcaaaccacagcacggacacctGTTTAAGCTTCAGTGGAGgtgtgcgtcgtgtggtttcttcTGGAGGCAGCTGATGGTCCGCCGCC
miR_7mer	shRNAone_Hsa-Mir-7151_5p	tatccatcagacggacatacct	AAAGCTCCCATAGTGGCTGTGGCTGGAtatccatcagacggacatacctGTTTAAGCTTCAGTGGAGgtatctcccactgatggaattcTGGAGGCAGCTGATGGTCCGCCGCC
miR_7mer	shRNAone_Hsa-Mir-7151_3p	tctacagggaccttacccgcct	AAAGCTCCCATAGTGGCTGTGGCTGGAtctacagggaccttacccgcctGTTTAAGCTTCAGTGGAGgcggctaacctccctgtacttcTGGAGGCAGCTGATGGTCCGCCGCC
miR_7mer	shRNAone_Hsa-Mir-7854_3p	tgaggtgaggcgtctaccccct	AAAGCTCCCATAGTGGCTGTGGCTGGAtgaggtgaggcgtctaccccctGTTTAAGCTTCAGTGGAGggggaagagccctcacctgttcTGGAGGCAGCTGATGGTCCGCCGCC
miR_7mer	shRNAone_Hsa-Mir-9851_3p	tggcaccacgtgaccgccacct	AAAGCTCCCATAGTGGCTGTGGCTGGAtggcaccacgtgaccgccacctGTTTAAGCTTCAGTGGAGgtgggggtgtcgtggtgcgttcTGGAGGCAGCTGATGGTCCGCCGCC
miR_7mer	shRNAone_Hsa-Novel-1-v1_3p	ttagatgacccgaaccgaccct	AAAGCTCCCATAGTGGCTGTGGCTGGAttagatgacccgaaccgaccctGTTTAAGCTTCAGTGGAGggtccgttgcggtcatcttttcTGGAGGCAGCTGATGGTCCGCCGCC
miR_7mer	shRNAone_Hsa-Novel-1-v2_3p	tagatgagccgaaccgacacct	AAAGCTCCCATAGTGGCTGTGGCTGGAtagatgagccgaaccgacacctGTTTAAGCTTCAGTGGAGgtgtgggtagggctcatcattcTGGAGGCAGCTGATGGTCCGCCGCC
miR_7mer	shRNAone_Hsa-Novel-2_5p	tataaactcgtacggacgtcct	AAAGCTCCCATAGTGGCTGTGGCTGGAtataaactcgtacggacgtcctGTTTAAGCTTCAGTGGAGgacgaccgatcgagtttaattcTGGAGGCAGCTGATGGTCCGCCGCC
miR_7mer	shRNAone_Hsa-Novel-2_3p	tgtgcagggtacgtcaaatcct	AAAGCTCCCATAGTGGCTGTGGCTGGAtgtgcagggtacgtcaaatcctGTTTAAGCTTCAGTGGAGgattagaccaaccctgcagttcTGGAGGCAGCTGATGGTCCGCCGCC
miR_7mer	shRNAone_Hsa-Novel-3_5p	taaagctgaggtgacatctcct	AAAGCTCCCATAGTGGCTGTGGCTGGAtaaagctgaggtgacatctcctGTTTAAGCTTCAGTGGAGgagaagtctgctcagcttattcTGGAGGCAGCTGATGGTCCGCCGCC
miR_6mer	shRNAone_Hsa-Let-7-P1b_5p	tgaggtacctccaacatatcct	AAAGCTCCCATAGTGGCTGTGGCTGGAtgaggtacctccaacatatcctGTTTAAGCTTCAGTGGAGgataagttccaggtacctgttcTGGAGGCAGCTGATGGTCCGCCGCC
miR_6mer	shRNAone_Hsa-Let-7-P1c_5p	tgaggtacatccaacataccct	AAAGCTCCCATAGTGGCTGTGGCTGGAtgaggtacatccaacataccctGTTTAAGCTTCAGTGGAGggtaagttccatgtacctgttcTGGAGGCAGCTGATGGTCCGCCGCC
miR_6mer	shRNAone_Hsa-Let-7-P1d_5p	tgaggtacatccaacatatcct	AAAGCTCCCATAGTGGCTGTGGCTGGAtgaggtacatccaacatatcctGTTTAAGCTTCAGTGGAGgataagttccatgtacctgttcTGGAGGCAGCTGATGGTCCGCCGCC
miR_6mer	shRNAone_Hsa-Let-7-P2a3_5p	tgaggtacatctaacatatcct	AAAGCTCCCATAGTGGCTGTGGCTGGAtgaggtacatctaacatatcctGTTTAAGCTTCAGTGGAGgataagtttcatgtacctgttcTGGAGGCAGCTGATGGTCCGCCGCC
miR_6mer	shRNAone_Hsa-Let-7-P2b2_5p	tgaggtacatccaacacaccct	AAAGCTCCCATAGTGGCTGTGGCTGGAtgaggtacatccaacacaccctGTTTAAGCTTCAGTGGAGggtgagttccatgtacctgttcTGGAGGCAGCTGATGGTCCGCCGCC
miR_6mer	shRNAone_Hsa-Let-7-P2b3_5p	tgaggtacattcaacataacct	AAAGCTCCCATAGTGGCTGTGGCTGGAtgaggtacattcaacataacctGTTTAAGCTTCAGTGGAGgttaagttctatgtacctgttcTGGAGGCAGCTGATGGTCCGCCGCC
miR_6mer	shRNAone_Hsa-Let-7-P2c1_5p	tgaggtacatccaacgtatcct	AAAGCTCCCATAGTGGCTGTGGCTGGAtgaggtacatccaacgtatcctGTTTAAGCTTCAGTGGAGgataggttccatgtacctgttcTGGAGGCAGCTGATGGTCCGCCGCC
miR_6mer	shRNAone_Hsa-Let-7-P2c2_5p	tgaggtacatcaaacacgacct	AAAGCTCCCATAGTGGCTGTGGCTGGAtgaggtacatcaaacacgacctGTTTAAGCTTCAGTGGAGgtcgagttacatgtacctgttcTGGAGGCAGCTGATGGTCCGCCGCC
miR_6mer	shRNAone_Hsa-Let-7-P2c3_5p	tgaggtacatcaaacatgtcct	AAAGCTCCCATAGTGGCTGTGGCTGGAtgaggtacatcaaacatgtcctGTTTAAGCTTCAGTGGAGgacaagttacatgtacctgttcTGGAGGCAGCTGATGGTCCGCCGCC
miR_6mer	shRNAone_Hsa-Mir-1-P1_3p	tggaatgatttcttcataccct	AAAGCTCCCATAGTGGCTGTGGCTGGAtggaatgatttcttcataccctGTTTAAGCTTCAGTGGAGggtaagaactaatcattcgttcTGGAGGCAGCTGATGGTCCGCCGCC
miR_6mer	shRNAone_Hsa-Mir-1-P2_3p	tggaatgattccttcacaccct	AAAGCTCCCATAGTGGCTGTGGCTGGAtggaatgattccttcacaccctGTTTAAGCTTCAGTGGAGggtgagaaccaatcattcgttcTGGAGGCAGCTGATGGTCCGCCGCC
miR_6mer	shRNAone_Hsa-Mir-7-P1_5p	tggaagagatcactaaaaccct	AAAGCTCCCATAGTGGCTGTGGCTGGAtggaagagatcactaaaaccctGTTTAAGCTTCAGTGGAGggttatagacatctcttcgttcTGGAGGCAGCTGATGGTCCGCCGCC
miR_6mer	shRNAone_Hsa-Mir-8-P1a_3p	taatactcggaccattactcct	AAAGCTCCCATAGTGGCTGTGGCTGGAtaatactcggaccattactcctGTTTAAGCTTCAGTGGAGgagttatgcaccgagtatattcTGGAGGCAGCTGATGGTCCGCCGCC
miR_6mer	shRNAone_Hsa-Mir-8-P1b_3p	taatactcggcccattactcct	AAAGCTCCCATAGTGGCTGTGGCTGGAtaatactcggcccattactcctGTTTAAGCTTCAGTGGAGgagttatgccccgagtatattcTGGAGGCAGCTGATGGTCCGCCGCC
miR_6mer	shRNAone_Hsa-Mir-8-P2a_3p	taacactcagaccattgctcct	AAAGCTCCCATAGTGGCTGTGGCTGGAtaacactcagaccattgctcctGTTTAAGCTTCAGTGGAGgagctatgcactgagtgtattcTGGAGGCAGCTGATGGTCCGCCGCC
miR_6mer	shRNAone_Hsa-Mir-8-P2b_3p	taacactcagaccatttctcct	AAAGCTCCCATAGTGGCTGTGGCTGGAtaacactcagaccatttctcctGTTTAAGCTTCAGTGGAGgagatatgcactgagtgtattcTGGAGGCAGCTGATGGTCCGCCGCC
miR_6mer	shRNAone_Hsa-Mir-8-P3a_3p	taatactcagaccattttgcct	AAAGCTCCCATAGTGGCTGTGGCTGGAtaatactcagaccattttgcctGTTTAAGCTTCAGTGGAGgcaatatgcactgagtatattcTGGAGGCAGCTGATGGTCCGCCGCC
miR_6mer	shRNAone_Hsa-Mir-9-P1_5p	tctttggaatagatcgacacct	AAAGCTCCCATAGTGGCTGTGGCTGGAtctttggaatagatcgacacctGTTTAAGCTTCAGTGGAGgtgtggatgaattccaaacttcTGGAGGCAGCTGATGGTCCGCCGCC
miR_6mer	shRNAone_Hsa-Mir-9-P1_3p	ttaaagcatctattggcttcct	AAAGCTCCCATAGTGGCTGTGGCTGGAttaaagcatctattggcttcctGTTTAAGCTTCAGTGGAGgaaggcaaatgatgcttttttcTGGAGGCAGCTGATGGTCCGCCGCC
miR_6mer	shRNAone_Hsa-Mir-10-P1b-v1_5p	taccctgatcttggcttaacct	AAAGCTCCCATAGTGGCTGTGGCTGGAtaccctgatcttggcttaacctGTTTAAGCTTCAGTGGAGgttatgccttgatcagggattcTGGAGGCAGCTGATGGTCCGCCGCC
miR_6mer	shRNAone_Hsa-Mir-10-P1b-v2_5p	tccctgttcttggcttaaacct	AAAGCTCCCATAGTGGCTGTGGCTGGAtccctgttcttggcttaaacctGTTTAAGCTTCAGTGGAGgttttagcgtagaacaggcttcTGGAGGCAGCTGATGGTCCGCCGCC
miR_6mer	shRNAone_Hsa-Mir-10-P1c-v1_5p	taccctgatctaggcttaacct	AAAGCTCCCATAGTGGCTGTGGCTGGAtaccctgatctaggcttaacctGTTTAAGCTTCAGTGGAGgttatgccatgatcagggattcTGGAGGCAGCTGATGGTCCGCCGCC
miR_6mer	shRNAone_Hsa-Mir-10-P1c-v2_5p	tccctgttctaggcttaaacct	AAAGCTCCCATAGTGGCTGTGGCTGGAtccctgttctaggcttaaacctGTTTAAGCTTCAGTGGAGgttttagcgaagaacaggcttcTGGAGGCAGCTGATGGTCCGCCGCC
miR_6mer	shRNAone_Hsa-Mir-10-P2b_5p	tacccgttcttggctggaacct	AAAGCTCCCATAGTGGCTGTGGCTGGAtacccgttcttggctggaacctGTTTAAGCTTCAGTGGAGgttcgagcgtagaacgggattcTGGAGGCAGCTGATGGTCCGCCGCC
miR_6mer	shRNAone_Hsa-Mir-10-P2c_5p	tacccgttctaggctagaacct	AAAGCTCCCATAGTGGCTGTGGCTGGAtacccgttctaggctagaacctGTTTAAGCTTCAGTGGAGgttcaagcgaagaacgggattcTGGAGGCAGCTGATGGTCCGCCGCC
miR_6mer	shRNAone_Hsa-Mir-10-P2d_5p	tacccgttctaggcttgaacct	AAAGCTCCCATAGTGGCTGTGGCTGGAtacccgttctaggcttgaacctGTTTAAGCTTCAGTGGAGgttctagcgaagaacgggattcTGGAGGCAGCTGATGGTCCGCCGCC
miR_6mer	shRNAone_Hsa-Mir-10-P3b_5p	tccctgactgggaaattggcct	AAAGCTCCCATAGTGGCTGTGGCTGGAtccctgactgggaaattggcctGTTTAAGCTTCAGTGGAGgccattttggcagtcaggcttcTGGAGGCAGCTGATGGTCCGCCGCC
miR_6mer	shRNAone_Hsa-Mir-10-P3c_5p	tccctgactgggattgaaccct	AAAGCTCCCATAGTGGCTGTGGCTGGAtccctgactgggattgaaccctGTTTAAGCTTCAGTGGAGggttgaatggcagtcaggcttcTGGAGGCAGCTGATGGTCCGCCGCC
miR_6mer	shRNAone_Hsa-Mir-15-P1a_5p	tagcagctgtattaccaaacct	AAAGCTCCCATAGTGGCTGTGGCTGGAtagcagctgtattaccaaacctGTTTAAGCTTCAGTGGAGgtttcgtataacagctgcattcTGGAGGCAGCTGATGGTCCGCCGCC
miR_6mer	shRNAone_Hsa-Mir-15-P1b_5p	tagcagctgtagtaccaaacct	AAAGCTCCCATAGTGGCTGTGGCTGGAtagcagctgtagtaccaaacctGTTTAAGCTTCAGTGGAGgtttcgtagaacagctgcattcTGGAGGCAGCTGATGGTCCGCCGCC
miR_6mer	shRNAone_Hsa-Mir-15-P1c_5p	tagcagcttaagtacaaaacct	AAAGCTCCCATAGTGGCTGTGGCTGGAtagcagcttaagtacaaaacctGTTTAAGCTTCAGTGGAGgtttagtagataagctgcattcTGGAGGCAGCTGATGGTCCGCCGCC
miR_6mer	shRNAone_Hsa-Mir-15-P1d_5p	tagcagctgtgacaccaaacct	AAAGCTCCCATAGTGGCTGTGGCTGGAtagcagctgtgacaccaaacctGTTTAAGCTTCAGTGGAGgtttcgtgagacagctgcattcTGGAGGCAGCTGATGGTCCGCCGCC
miR_6mer	shRNAone_Hsa-Mir-15-P2a_5p	tagcagctgcatttataaccct	AAAGCTCCCATAGTGGCTGTGGCTGGAtagcagctgcatttataaccctGTTTAAGCTTCAGTGGAGggttttaatagcagctgcattcTGGAGGCAGCTGATGGTCCGCCGCC
miR_6mer	shRNAone_Hsa-Mir-15-P2c_5p	tagcagccccttgtcaagacct	AAAGCTCCCATAGTGGCTGTGGCTGGAtagcagccccttgtcaagacctGTTTAAGCTTCAGTGGAGgtctagacttggggctgcattcTGGAGGCAGCTGATGGTCCGCCGCC
miR_6mer	shRNAone_Hsa-Mir-15-P2d_5p	tagcagctgtctttataaccct	AAAGCTCCCATAGTGGCTGTGGCTGGAtagcagctgtctttataaccctGTTTAAGCTTCAGTGGAGggttttaatcacagctgcattcTGGAGGCAGCTGATGGTCCGCCGCC
miR_6mer	shRNAone_Hsa-Mir-17-P1a_5p	taaagtggaatgtcacgtccct	AAAGCTCCCATAGTGGCTGTGGCTGGAtaaagtggaatgtcacgtccctGTTTAAGCTTCAGTGGAGggacctgagtttccacttattcTGGAGGCAGCTGATGGTCCGCCGCC
miR_6mer	shRNAone_Hsa-Mir-17-P1d_5p	taaagtggactgtcacgtccct	AAAGCTCCCATAGTGGCTGTGGCTGGAtaaagtggactgtcacgtccctGTTTAAGCTTCAGTGGAGggacctgagtgtccacttattcTGGAGGCAGCTGATGGTCCGCCGCC
miR_6mer	shRNAone_Hsa-Mir-17-P1d_3p	tcgcactcacccatgaacgcct	AAAGCTCCCATAGTGGCTGTGGCTGGAtcgcactcacccatgaacgcctGTTTAAGCTTCAGTGGAGgcgtacatccgtgagtgccttcTGGAGGCAGCTGATGGTCCGCCGCC
miR_6mer	shRNAone_Hsa-Mir-17-P2a_5p	taaggtggtagatcacgtccct	AAAGCTCCCATAGTGGCTGTGGCTGGAtaaggtggtagatcacgtccctGTTTAAGCTTCAGTGGAGggacctgaagtaccacctattcTGGAGGCAGCTGATGGTCCGCCGCC
miR_6mer	shRNAone_Hsa-Mir-17-P4a_5p	taaagtggaatatcacgtccct	AAAGCTCCCATAGTGGCTGTGGCTGGAtaaagtggaatatcacgtccctGTTTAAGCTTCAGTGGAGggacctgaatttccacttattcTGGAGGCAGCTGATGGTCCGCCGCC
miR_6mer	shRNAone_Hsa-Mir-17-P4c_5p	taaagtggagtatcacgtccct	AAAGCTCCCATAGTGGCTGTGGCTGGAtaaagtggagtatcacgtccctGTTTAAGCTTCAGTGGAGggacctgaatctccacttattcTGGAGGCAGCTGATGGTCCGCCGCC
miR_6mer	shRNAone_Hsa-Mir-17-P4d_5p	taaagtggacaagcacgtccct	AAAGCTCCCATAGTGGCTGTGGCTGGAtaaagtggacaagcacgtccctGTTTAAGCTTCAGTGGAGggacctgcaagtccacttattcTGGAGGCAGCTGATGGTCCGCCGCC
miR_6mer	shRNAone_Hsa-Mir-19-P1a_3p	tgtgcaatagatacgttttcct	AAAGCTCCCATAGTGGCTGTGGCTGGAtgtgcaatagatacgttttcctGTTTAAGCTTCAGTGGAGgaaatcgttactattgcagttcTGGAGGCAGCTGATGGTCCGCCGCC
miR_6mer	shRNAone_Hsa-Mir-19-P2a_3p	tgtgcaataggtacgttttcct	AAAGCTCCCATAGTGGCTGTGGCTGGAtgtgcaataggtacgttttcctGTTTAAGCTTCAGTGGAGgaaatcgttgctattgcagttcTGGAGGCAGCTGATGGTCCGCCGCC
miR_6mer	shRNAone_Hsa-Mir-21_5p	tagcttaagtctgactacacct	AAAGCTCCCATAGTGGCTGTGGCTGGAtagcttaagtctgactacacctGTTTAAGCTTCAGTGGAGgtgttgtctcacttaagcattcTGGAGGCAGCTGATGGTCCGCCGCC
miR_6mer	shRNAone_Hsa-Mir-22-P1b_3p	tagctgcgtcaacttcttgcct	AAAGCTCCCATAGTGGCTGTGGCTGGAtagctgcgtcaacttcttgcctGTTTAAGCTTCAGTGGAGgcaacaagaagacgcagcattcTGGAGGCAGCTGATGGTCCGCCGCC
miR_6mer	shRNAone_Hsa-Mir-23-P2_3p	ttcacatacggtccctaatcct	AAAGCTCCCATAGTGGCTGTGGCTGGAttcacatacggtccctaatcctGTTTAAGCTTCAGTGGAGgatttgggtgcgtatgtgtttcTGGAGGCAGCTGATGGTCCGCCGCC
miR_6mer	shRNAone_Hsa-Mir-23-P3_3p	ttcacatacggtccctaaacct	AAAGCTCCCATAGTGGCTGTGGCTGGAttcacatacggtccctaaacctGTTTAAGCTTCAGTGGAGgttttgggtgcgtatgtgtttcTGGAGGCAGCTGATGGTCCGCCGCC
miR_6mer	shRNAone_Hsa-Mir-24-P2_3p	tggctcacaagtcgtccttcct	AAAGCTCCCATAGTGGCTGTGGCTGGAtggctcacaagtcgtccttcctGTTTAAGCTTCAGTGGAGgaagcacgtgttgtgagcgttcTGGAGGCAGCTGATGGTCCGCCGCC
miR_6mer	shRNAone_Hsa-Mir-26-P1_5p	ttcaagtttaggtcctatccct	AAAGCTCCCATAGTGGCTGTGGCTGGAttcaagtttaggtcctatccctGTTTAAGCTTCAGTGGAGggattggaggtaaacttgtttcTGGAGGCAGCTGATGGTCCGCCGCC
miR_6mer	shRNAone_Hsa-Mir-26-P2_5p	ttcaagtttaagtcctatccct	AAAGCTCCCATAGTGGCTGTGGCTGGAttcaagtttaagtcctatccctGTTTAAGCTTCAGTGGAGggattggagataaacttgtttcTGGAGGCAGCTGATGGTCCGCCGCC
miR_6mer	shRNAone_Hsa-Mir-27-P2_3p	ttcacagaccgattcaagacct	AAAGCTCCCATAGTGGCTGTGGCTGGAttcacagaccgattcaagacctGTTTAAGCTTCAGTGGAGgtctagaaagggtctgtgtttcTGGAGGCAGCTGATGGTCCGCCGCC
miR_6mer	shRNAone_Hsa-Mir-27-P3_3p	ttcacagaccgattcaaggcct	AAAGCTCCCATAGTGGCTGTGGCTGGAttcacagaccgattcaaggcctGTTTAAGCTTCAGTGGAGgcctagaaagggtctgtgtttcTGGAGGCAGCTGATGGTCCGCCGCC
miR_6mer	shRNAone_Hsa-Mir-28-P1_5p	taggagcagtgtcagataacct	AAAGCTCCCATAGTGGCTGTGGCTGGAtaggagcagtgtcagataacctGTTTAAGCTTCAGTGGAGgttaactgtgactgctccattcTGGAGGCAGCTGATGGTCCGCCGCC
miR_6mer	shRNAone_Hsa-Mir-28-P1_3p	tactagaaacactcgaggacct	AAAGCTCCCATAGTGGCTGTGGCTGGAtactagaaacactcgaggacctGTTTAAGCTTCAGTGGAGgtccacgacagtttctagattcTGGAGGCAGCTGATGGTCCGCCGCC
miR_6mer	shRNAone_Hsa-Mir-28-P2_5p	tcgaggacgagtgtcagatcct	AAAGCTCCCATAGTGGCTGTGGCTGGAtcgaggacgagtgtcagatcctGTTTAAGCTTCAGTGGAGgatcagactgtcgtcctccttcTGGAGGCAGCTGATGGTCCGCCGCC
miR_6mer	shRNAone_Hsa-Mir-28-P2_3p	ttagactcttcgaggaactcct	AAAGCTCCCATAGTGGCTGTGGCTGGAttagactcttcgaggaactcctGTTTAAGCTTCAGTGGAGgagtacctgcaagagtcttttcTGGAGGCAGCTGATGGTCCGCCGCC
miR_6mer	shRNAone_Hsa-Mir-28-P3_5p	taggagcaatgttagatcgcct	AAAGCTCCCATAGTGGCTGTGGCTGGAtaggagcaatgttagatcgcctGTTTAAGCTTCAGTGGAGgcgaactatgattgctccattcTGGAGGCAGCTGATGGTCCGCCGCC
miR_6mer	shRNAone_Hsa-Mir-29-P1b-v1_3p	tagcacctaaactttagtccct	AAAGCTCCCATAGTGGCTGTGGCTGGAtagcacctaaactttagtccctGTTTAAGCTTCAGTGGAGggacaaaacattaggtgcattcTGGAGGCAGCTGATGGTCCGCCGCC
miR_6mer	shRNAone_Hsa-Mir-29-P1b-v2_3p	ttagcacgtaaactttagtcct	AAAGCTCCCATAGTGGCTGTGGCTGGAttagcacgtaaactttagtcctGTTTAAGCTTCAGTGGAGgacttaagaatacgtgcttttcTGGAGGCAGCTGATGGTCCGCCGCC
miR_6mer	shRNAone_Hsa-Mir-29-P2b_3p	tagcacctagactttagcccct	AAAGCTCCCATAGTGGCTGTGGCTGGAtagcacctagactttagcccctGTTTAAGCTTCAGTGGAGgggcaaaacactaggtgcattcTGGAGGCAGCTGATGGTCCGCCGCC
miR_6mer	shRNAone_Hsa-Mir-29-P2d_3p	tagcacctaaactttagcccct	AAAGCTCCCATAGTGGCTGTGGCTGGAtagcacctaaactttagcccctGTTTAAGCTTCAGTGGAGgggcaaaacattaggtgcattcTGGAGGCAGCTGATGGTCCGCCGCC
miR_6mer	shRNAone_Hsa-Mir-30-P1a_5p	tgtaaactaggggctgacccct	AAAGCTCCCATAGTGGCTGTGGCTGGAtgtaaactaggggctgacccctGTTTAAGCTTCAGTGGAGgggtgagcggctagtttagttcTGGAGGCAGCTGATGGTCCGCCGCC
miR_6mer	shRNAone_Hsa-Mir-30-P1b_5p	tgtaaactaggagctgacccct	AAAGCTCCCATAGTGGCTGTGGCTGGAtgtaaactaggagctgacccctGTTTAAGCTTCAGTGGAGgggtgagcagctagtttagttcTGGAGGCAGCTGATGGTCCGCCGCC
miR_6mer	shRNAone_Hsa-Mir-30-P1d_5p	tgtaaactaggaactgacccct	AAAGCTCCCATAGTGGCTGTGGCTGGAtgtaaactaggaactgacccctGTTTAAGCTTCAGTGGAGgggtgagtagctagtttagttcTGGAGGCAGCTGATGGTCCGCCGCC
miR_6mer	shRNAone_Hsa-Mir-30-P2a_5p	tgtaaactaggatgtgagtcct	AAAGCTCCCATAGTGGCTGTGGCTGGAtgtaaactaggatgtgagtcctGTTTAAGCTTCAGTGGAGgactgacaagctagtttagttcTGGAGGCAGCTGATGGTCCGCCGCC
miR_6mer	shRNAone_Hsa-Mir-30-P2b_5p	tgtaaactaggatgtgagacct	AAAGCTCCCATAGTGGCTGTGGCTGGAtgtaaactaggatgtgagacctGTTTAAGCTTCAGTGGAGgtctgacaagctagtttagttcTGGAGGCAGCTGATGGTCCGCCGCC
miR_6mer	shRNAone_Hsa-Mir-31_5p	tggcaagtacgaccgtatccct	AAAGCTCCCATAGTGGCTGTGGCTGGAtggcaagtacgaccgtatccctGTTTAAGCTTCAGTGGAGggattcggaggtacttgcgttcTGGAGGCAGCTGATGGTCCGCCGCC
miR_6mer	shRNAone_Hsa-Mir-32_5p	tattgcagtaatgattcaacct	AAAGCTCCCATAGTGGCTGTGGCTGGAtattgcagtaatgattcaacctGTTTAAGCTTCAGTGGAGgttgtatctatactgcaaattcTGGAGGCAGCTGATGGTCCGCCGCC
miR_6mer	shRNAone_Hsa-Mir-33-P1_5p	ttgcattcgacaacgtaaccct	AAAGCTCCCATAGTGGCTGTGGCTGGAttgcattcgacaacgtaaccctGTTTAAGCTTCAGTGGAGggtttcgtactcgaatgctttcTGGAGGCAGCTGATGGTCCGCCGCC
miR_6mer	shRNAone_Hsa-Mir-33-P3_5p	ttgcattcatcaacgtaaccct	AAAGCTCCCATAGTGGCTGTGGCTGGAttgcattcatcaacgtaaccctGTTTAAGCTTCAGTGGAGggtttcgtacatgaatgctttcTGGAGGCAGCTGATGGTCCGCCGCC
miR_6mer	shRNAone_Hsa-Mir-34-P1_5p	tggcagtcagaatcgaccacct	AAAGCTCCCATAGTGGCTGTGGCTGGAtggcagtcagaatcgaccacctGTTTAAGCTTCAGTGGAGgtggacgaaactgactgcgttcTGGAGGCAGCTGATGGTCCGCCGCC
miR_6mer	shRNAone_Hsa-Mir-34-P2a_5p	tggcagtcagtaatcgactcct	AAAGCTCCCATAGTGGCTGTGGCTGGAtggcagtcagtaatcgactcctGTTTAAGCTTCAGTGGAGgagtggatatctgactgcgttcTGGAGGCAGCTGATGGTCCGCCGCC
miR_6mer	shRNAone_Hsa-Mir-34-P2a_3p	tatcactttgaggtgacggcct	AAAGCTCCCATAGTGGCTGTGGCTGGAtatcactttgaggtgacggcctGTTTAAGCTTCAGTGGAGgccgacacgacaaagtgaattcTGGAGGCAGCTGATGGTCCGCCGCC
miR_6mer	shRNAone_Hsa-Mir-34-P2b_5p	tggcagtcatcaatcgactcct	AAAGCTCCCATAGTGGCTGTGGCTGGAtggcagtcatcaatcgactcctGTTTAAGCTTCAGTGGAGgagtggatacatgactgcgttcTGGAGGCAGCTGATGGTCCGCCGCC
miR_6mer	shRNAone_Hsa-Mir-34-P3a-v1_5p	tggcagtcataacgatcgccct	AAAGCTCCCATAGTGGCTGTGGCTGGAtggcagtcataacgatcgccctGTTTAAGCTTCAGTGGAGggcgttcgaaatgactgcgttcTGGAGGCAGCTGATGGTCCGCCGCC
miR_6mer	shRNAone_Hsa-Mir-34-P3a-v2_5p	taggcagacataacgatcgcct	AAAGCTCCCATAGTGGCTGTGGCTGGAtaggcagacataacgatcgcctGTTTAAGCTTCAGTGGAGgcgaacgtattgtctgccattcTGGAGGCAGCTGATGGTCCGCCGCC
miR_6mer	shRNAone_Hsa-Mir-34-P3b_5p	tggcagtcataacaatcgacct	AAAGCTCCCATAGTGGCTGTGGCTGGAtggcagtcataacaatcgacctGTTTAAGCTTCAGTGGAGgtcgtttgaaatgactgcgttcTGGAGGCAGCTGATGGTCCGCCGCC
miR_6mer	shRNAone_Hsa-Mir-34-P3b_3p	tagccacttgatgggacggcct	AAAGCTCCCATAGTGGCTGTGGCTGGAtagccacttgatgggacggcctGTTTAAGCTTCAGTGGAGgccgaccctacaagtggcattcTGGAGGCAGCTGATGGTCCGCCGCC
miR_6mer	shRNAone_Hsa-Mir-92-P1a_3p	tattgcagaacagggccggcct	AAAGCTCCCATAGTGGCTGTGGCTGGAtattgcagaacagggccggcctGTTTAAGCTTCAGTGGAGgccgccccacttctgcaaattcTGGAGGCAGCTGATGGTCCGCCGCC
miR_6mer	shRNAone_Hsa-Mir-92-P1d_3p	tattgcagagcagggccggcct	AAAGCTCCCATAGTGGCTGTGGCTGGAtattgcagagcagggccggcctGTTTAAGCTTCAGTGGAGgccgccccacctctgcaaattcTGGAGGCAGCTGATGGTCCGCCGCC
miR_6mer	shRNAone_Hsa-Mir-92-P2a_3p	tattgcagaaatcgttacccct	AAAGCTCCCATAGTGGCTGTGGCTGGAtattgcagaaatcgttacccctGTTTAAGCTTCAGTGGAGgggttacgtattctgcaaattcTGGAGGCAGCTGATGGTCCGCCGCC
miR_6mer	shRNAone_Hsa-Mir-92-P2c_3p	tattgcagccataggtagacct	AAAGCTCCCATAGTGGCTGTGGCTGGAtattgcagccataggtagacctGTTTAAGCTTCAGTGGAGgtcttccttaggctgcaaattcTGGAGGCAGCTGATGGTCCGCCGCC
miR_6mer	shRNAone_Hsa-Mir-92-P2d_3p	tattgcagaacagagccagcct	AAAGCTCCCATAGTGGCTGTGGCTGGAtattgcagaacagagccagcctGTTTAAGCTTCAGTGGAGgctgcctcacttctgcaaattcTGGAGGCAGCTGATGGTCCGCCGCC
miR_6mer	shRNAone_Hsa-Mir-95-P1_3p	ttcaacgccataaataactcct	AAAGCTCCCATAGTGGCTGTGGCTGGAttcaacgccataaataactcctGTTTAAGCTTCAGTGGAGgagtaattattggcgttgtttcTGGAGGCAGCTGATGGTCCGCCGCC
miR_6mer	shRNAone_Hsa-Mir-95-P2_3p	ttcaacactgtaattaacccct	AAAGCTCCCATAGTGGCTGTGGCTGGAttcaacactgtaattaacccctGTTTAAGCTTCAGTGGAGgggtaaatatcagtgttgtttcTGGAGGCAGCTGATGGTCCGCCGCC
miR_6mer	shRNAone_Hsa-Mir-95-P3-v1_5p	tctcagttttacaaataatcct	AAAGCTCCCATAGTGGCTGTGGCTGGAtctcagttttacaaataatcctGTTTAAGCTTCAGTGGAGgattttttcaaaaactgacttcTGGAGGCAGCTGATGGTCCGCCGCC
miR_6mer	shRNAone_Hsa-Mir-95-P3-v2_5p	tcagtaatacaaataatctcct	AAAGCTCCCATAGTGGCTGTGGCTGGAtcagtaatacaaataatctcctGTTTAAGCTTCAGTGGAGgagaatataagtattactcttcTGGAGGCAGCTGATGGTCCGCCGCC
miR_6mer	shRNAone_Hsa-Mir-95-P4_5p	tggtcctgttattcataaacct	AAAGCTCCCATAGTGGCTGTGGCTGGAtggtcctgttattcataaacctGTTTAAGCTTCAGTGGAGgtttttgataaacaggacgttcTGGAGGCAGCTGATGGTCCGCCGCC
miR_6mer	shRNAone_Hsa-Mir-95-P4_3p	taagtctataaactcgtggcct	AAAGCTCCCATAGTGGCTGTGGCTGGAtaagtctataaactcgtggcctGTTTAAGCTTCAGTGGAGgccaggagaatatagactattcTGGAGGCAGCTGATGGTCCGCCGCC
miR_6mer	shRNAone_Hsa-Mir-96-P1_5p	tttggcagatcgtgtaaaacct	AAAGCTCCCATAGTGGCTGTGGCTGGAtttggcagatcgtgtaaaacctGTTTAAGCTTCAGTGGAGgtttaacagcatctgccatttcTGGAGGCAGCTGATGGTCCGCCGCC
miR_6mer	shRNAone_Hsa-Mir-96-P2_5p	tttggcataccatcttgagcct	AAAGCTCCCATAGTGGCTGTGGCTGGAtttggcataccatcttgagcctGTTTAAGCTTCAGTGGAGgctctagaacgtatgccatttcTGGAGGCAGCTGATGGTCCGCCGCC
miR_6mer	shRNAone_Hsa-Mir-96-P3-v1_5p	tatggcagaccatcttaagcct	AAAGCTCCCATAGTGGCTGTGGCTGGAtatggcagaccatcttaagcctGTTTAAGCTTCAGTGGAGgctttagaacgtctgccaattcTGGAGGCAGCTGATGGTCCGCCGCC
miR_6mer	shRNAone_Hsa-Mir-96-P3-v2_5p	ttggcacaccatcttaagtcct	AAAGCTCCCATAGTGGCTGTGGCTGGAttggcacaccatcttaagtcctGTTTAAGCTTCAGTGGAGgactaaagtaggtgtgcctttcTGGAGGCAGCTGATGGTCCGCCGCC
miR_6mer	shRNAone_Hsa-Mir-101-P1-v1_3p	tacagtagacactattgaccct	AAAGCTCCCATAGTGGCTGTGGCTGGAtacagtagacactattgaccctGTTTAAGCTTCAGTGGAGggtctatacagtctactgattcTGGAGGCAGCTGATGGTCCGCCGCC
miR_6mer	shRNAone_Hsa-Mir-101-P1-v2_3p	ttacagttgacactattgacct	AAAGCTCCCATAGTGGCTGTGGCTGGAttacagttgacactattgacctGTTTAAGCTTCAGTGGAGgtcattagactcaactgttttcTGGAGGCAGCTGATGGTCCGCCGCC
miR_6mer	shRNAone_Hsa-Mir-103-P1_3p	tgcagcaaacatgtcccgacct	AAAGCTCCCATAGTGGCTGTGGCTGGAtgcagcaaacatgtcccgacctGTTTAAGCTTCAGTGGAGgtcgcgactagtttgctggttcTGGAGGCAGCTGATGGTCCGCCGCC
miR_6mer	shRNAone_Hsa-Mir-105-P1_5p	tcaaatggagtctgaggaccct	AAAGCTCCCATAGTGGCTGTGGCTGGAtcaaatggagtctgaggaccctGTTTAAGCTTCAGTGGAGggtcgtcactctccatttcttcTGGAGGCAGCTGATGGTCCGCCGCC
miR_6mer	shRNAone_Hsa-Mir-122_5p	tggagtgactgttaccacacct	AAAGCTCCCATAGTGGCTGTGGCTGGAtggagtgactgttaccacacctGTTTAAGCTTCAGTGGAGgtgtcgtatgagtcactcgttcTGGAGGCAGCTGATGGTCCGCCGCC
miR_6mer	shRNAone_Hsa-Mir-124-P1-v1_3p	taaggcagcgccacttacgcct	AAAGCTCCCATAGTGGCTGTGGCTGGAtaaggcagcgccacttacgcctGTTTAAGCTTCAGTGGAGgcgttagtcccgctgcctattcTGGAGGCAGCTGATGGTCCGCCGCC
miR_6mer	shRNAone_Hsa-Mir-124-P1-v2_3p	ttaaggctgcgccacttaccct	AAAGCTCCCATAGTGGCTGTGGCTGGAttaaggctgcgccacttaccctGTTTAAGCTTCAGTGGAGggtatgtgcggcagcctttttcTGGAGGCAGCTGATGGTCCGCCGCC
miR_6mer	shRNAone_Hsa-Mir-126-P2-v1_3p	tcgtacccactcattattacct	AAAGCTCCCATAGTGGCTGTGGCTGGAtcgtacccactcattattacctGTTTAAGCTTCAGTGGAGgtaaaaatctgtgggtaccttcTGGAGGCAGCTGATGGTCCGCCGCC
miR_6mer	shRNAone_Hsa-Mir-126-P2-v2_5p	tattatttgaaaaccatgccct	AAAGCTCCCATAGTGGCTGTGGCTGGAtattatttgaaaaccatgccctGTTTAAGCTTCAGTGGAGggcaaggtaatcaaataaattcTGGAGGCAGCTGATGGTCCGCCGCC
miR_6mer	shRNAone_Hsa-Mir-126-P2-v3_3p	ttcgtacgcactcattattcct	AAAGCTCCCATAGTGGCTGTGGCTGGAttcgtacgcactcattattcctGTTTAAGCTTCAGTGGAGgaattatgtctgcgtacgtttcTGGAGGCAGCTGATGGTCCGCCGCC
miR_6mer	shRNAone_Hsa-Mir-127_3p	tcggatcgcagactcgaaccct	AAAGCTCCCATAGTGGCTGTGGCTGGAtcggatcgcagactcgaaccctGTTTAAGCTTCAGTGGAGggttggagagtgcgatcccttcTGGAGGCAGCTGATGGTCCGCCGCC
miR_6mer	shRNAone_Hsa-Mir-128-P1_3p	tcacagtcttggccagagacct	AAAGCTCCCATAGTGGCTGTGGCTGGAtcacagtcttggccagagacctGTTTAAGCTTCAGTGGAGgtctgtggggaagactgtcttcTGGAGGCAGCTGATGGTCCGCCGCC
miR_6mer	shRNAone_Hsa-Mir-129-P1_3p	tagccctatggggtttttccct	AAAGCTCCCATAGTGGCTGTGGCTGGAtagccctatggggtttttccctGTTTAAGCTTCAGTGGAGggaataacggcatagggcattcTGGAGGCAGCTGATGGTCCGCCGCC
miR_6mer	shRNAone_Hsa-Mir-129-P2_5p	ttttttggccagacccgaacct	AAAGCTCCCATAGTGGCTGTGGCTGGAttttttggccagacccgaacctGTTTAAGCTTCAGTGGAGgttccggtgaggccaaaatttcTGGAGGCAGCTGATGGTCCGCCGCC
miR_6mer	shRNAone_Hsa-Mir-130-P1c_3p	tagtgcatacaattttccccct	AAAGCTCCCATAGTGGCTGTGGCTGGAtagtgcatacaattttccccctGTTTAAGCTTCAGTGGAGggggtaaaaagtatgcacattcTGGAGGCAGCTGATGGTCCGCCGCC
miR_6mer	shRNAone_Hsa-Mir-130-P2a_3p	tagtgcatactataacagtcct	AAAGCTCCCATAGTGGCTGTGGCTGGAtagtgcatactataacagtcctGTTTAAGCTTCAGTGGAGgactcttaatgtatgcacattcTGGAGGCAGCTGATGGTCCGCCGCC
miR_6mer	shRNAone_Hsa-Mir-130-P2b_3p	tagtgcatatcataacagtcct	AAAGCTCCCATAGTGGCTGTGGCTGGAtagtgcatatcataacagtcctGTTTAAGCTTCAGTGGAGgactcttaacatatgcacattcTGGAGGCAGCTGATGGTCCGCCGCC
miR_6mer	shRNAone_Hsa-Mir-130-P3b_3p	tagtgcatataacgaatatcct	AAAGCTCCCATAGTGGCTGTGGCTGGAtagtgcatataacgaatatcctGTTTAAGCTTCAGTGGAGgataatcgaaatatgcacattcTGGAGGCAGCTGATGGTCCGCCGCC
miR_6mer	shRNAone_Hsa-Mir-130-P4a_5p	tctctttgggacaacgtgacct	AAAGCTCCCATAGTGGCTGTGGCTGGAtctctttgggacaacgtgacctGTTTAAGCTTCAGTGGAGgtcaggttcacccaaagacttcTGGAGGCAGCTGATGGTCCGCCGCC
miR_6mer	shRNAone_Hsa-Mir-130-P4a_3p	tagtgcatactactttccccct	AAAGCTCCCATAGTGGCTGTGGCTGGAtagtgcatactactttccccctGTTTAAGCTTCAGTGGAGggggtaagatgtatgcacattcTGGAGGCAGCTGATGGTCCGCCGCC
miR_6mer	shRNAone_Hsa-Mir-132-P1_3p	taacagtgatgtcggtacccct	AAAGCTCCCATAGTGGCTGTGGCTGGAtaacagtgatgtcggtacccctGTTTAAGCTTCAGTGGAGgggttccgtgatcactgtattcTGGAGGCAGCTGATGGTCCGCCGCC
miR_6mer	shRNAone_Hsa-Mir-132-P2_5p	tccttgggagatctgacgacct	AAAGCTCCCATAGTGGCTGTGGCTGGAtccttgggagatctgacgacctGTTTAAGCTTCAGTGGAGgtcgacagtactcccaagcttcTGGAGGCAGCTGATGGTCCGCCGCC
miR_6mer	shRNAone_Hsa-Mir-132-P2_3p	taacagtgaggtcagtgcccct	AAAGCTCCCATAGTGGCTGTGGCTGGAtaacagtgaggtcagtgcccctGTTTAAGCTTCAGTGGAGgggctctgtgctcactgtattcTGGAGGCAGCTGATGGTCCGCCGCC
miR_6mer	shRNAone_Hsa-Mir-133-P1-v1_3p	tttggtcgggaagttggtccct	AAAGCTCCCATAGTGGCTGTGGCTGGAtttggtcgggaagttggtccctGTTTAAGCTTCAGTGGAGggacgaacaacccgaccatttcTGGAGGCAGCTGATGGTCCGCCGCC
miR_6mer	shRNAone_Hsa-Mir-133-P1-v2_3p	ttggtccggaagttggtcgcct	AAAGCTCCCATAGTGGCTGTGGCTGGAttggtccggaagttggtcgcctGTTTAAGCTTCAGTGGAGgcgagcaagatccggacctttcTGGAGGCAGCTGATGGTCCGCCGCC
miR_6mer	shRNAone_Hsa-Mir-134_5p	tgtgactccaactggtctccct	AAAGCTCCCATAGTGGCTGTGGCTGGAtgtgactccaactggtctccctGTTTAAGCTTCAGTGGAGggagtccacatggagtcagttcTGGAGGCAGCTGATGGTCCGCCGCC
miR_6mer	shRNAone_Hsa-Mir-135-P1_5p	tatggctaaaataaggatacct	AAAGCTCCCATAGTGGCTGTGGCTGGAtatggctaaaataaggatacctGTTTAAGCTTCAGTGGAGgtatgctttatttagccaattcTGGAGGCAGCTGATGGTCCGCCGCC
miR_6mer	shRNAone_Hsa-Mir-135-P4_5p	tatggctaaagtaaggatacct	AAAGCTCCCATAGTGGCTGTGGCTGGAtatggctaaagtaaggatacctGTTTAAGCTTCAGTGGAGgtatgctttgtttagccaattcTGGAGGCAGCTGATGGTCCGCCGCC
miR_6mer	shRNAone_Hsa-Mir-136-v1_3p	tatcatccagagtttactccct	AAAGCTCCCATAGTGGCTGTGGCTGGAtatcatccagagtttactccctGTTTAAGCTTCAGTGGAGggagaaaagactggatgaattcTGGAGGCAGCTGATGGTCCGCCGCC
miR_6mer	shRNAone_Hsa-Mir-136-v2_5p	tctccataacaaaactactcct	AAAGCTCCCATAGTGGCTGTGGCTGGAtctccataacaaaactactcctGTTTAAGCTTCAGTGGAGgagttgttaagttatggacttcTGGAGGCAGCTGATGGTCCGCCGCC
miR_6mer	shRNAone_Hsa-Mir-136-v2_3p	ttcatcgagagtttactcacct	AAAGCTCCCATAGTGGCTGTGGCTGGAttcatcgagagtttactcacctGTTTAAGCTTCAGTGGAGgtgactaatgtctcgatgtttcTGGAGGCAGCTGATGGTCCGCCGCC
miR_6mer	shRNAone_Hsa-Mir-137-P1-v1_3p	ttattgcaattcttatgcgcct	AAAGCTCCCATAGTGGCTGTGGCTGGAttattgcaattcttatgcgcctGTTTAAGCTTCAGTGGAGgcgcttaactattgcaattttcTGGAGGCAGCTGATGGTCCGCCGCC
miR_6mer	shRNAone_Hsa-Mir-137-P1-v2_3p	tattgctattcttatgcgccct	AAAGCTCCCATAGTGGCTGTGGCTGGAtattgctattcttatgcgccctGTTTAAGCTTCAGTGGAGggcggatatcaatagcaaattcTGGAGGCAGCTGATGGTCCGCCGCC
miR_6mer	shRNAone_Hsa-Mir-138-P1_5p	tgctggtcaacacttagtccct	AAAGCTCCCATAGTGGCTGTGGCTGGAtgctggtcaacacttagtccctGTTTAAGCTTCAGTGGAGggacaaagacttgaccaggttcTGGAGGCAGCTGATGGTCCGCCGCC
miR_6mer	shRNAone_Hsa-Mir-139_5p	tctacagacgtgcacagagcct	AAAGCTCCCATAGTGGCTGTGGCTGGAtctacagacgtgcacagagcctGTTTAAGCTTCAGTGGAGgctcagtggtcgtctgtacttcTGGAGGCAGCTGATGGTCCGCCGCC
miR_6mer	shRNAone_Hsa-Mir-140-P1-v1_3p	tccacagccatcttggtgccct	AAAGCTCCCATAGTGGCTGTGGCTGGAtccacagccatcttggtgccctGTTTAAGCTTCAGTGGAGggcagcaacttggctgtgcttcTGGAGGCAGCTGATGGTCCGCCGCC
miR_6mer	shRNAone_Hsa-Mir-140-P1-v2_3p	taccacacccatcttggtgcct	AAAGCTCCCATAGTGGCTGTGGCTGGAtaccacacccatcttggtgcctGTTTAAGCTTCAGTGGAGgcacgaagtagggtgtggattcTGGAGGCAGCTGATGGTCCGCCGCC
miR_6mer	shRNAone_Hsa-Mir-142-P1-v1_5p	tataaagatctttcgtgatcct	AAAGCTCCCATAGTGGCTGTGGCTGGAtataaagatctttcgtgatcctGTTTAAGCTTCAGTGGAGgatctcgattgatctttaattcTGGAGGCAGCTGATGGTCCGCCGCC
miR_6mer	shRNAone_Hsa-Mir-142-P1-v2_3p	ttagtgtaaggatgaaatacct	AAAGCTCCCATAGTGGCTGTGGCTGGAttagtgtaaggatgaaatacctGTTTAAGCTTCAGTGGAGgtatatcaagcttacacttttcTGGAGGCAGCTGATGGTCCGCCGCC
miR_6mer	shRNAone_Hsa-Mir-142-P1-v3_3p	tgtagtgaaaggatgaaatcct	AAAGCTCCCATAGTGGCTGTGGCTGGAtgtagtgaaaggatgaaatcctGTTTAAGCTTCAGTGGAGgattacatggtttcactagttcTGGAGGCAGCTGATGGTCCGCCGCC
miR_6mer	shRNAone_Hsa-Mir-142-P1-v4_5p	tccataatcatctttcgtgcct	AAAGCTCCCATAGTGGCTGTGGCTGGAtccataatcatctttcgtgcctGTTTAAGCTTCAGTGGAGgcaccaaacttgattatgcttcTGGAGGCAGCTGATGGTCCGCCGCC
miR_6mer	shRNAone_Hsa-Mir-143_3p	tgagatgttcgtgacatcgcct	AAAGCTCCCATAGTGGCTGTGGCTGGAtgagatgttcgtgacatcgcctGTTTAAGCTTCAGTGGAGgcgaagtctggaacatctgttcTGGAGGCAGCTGATGGTCCGCCGCC
miR_6mer	shRNAone_Hsa-Mir-144-v1_3p	tacagtaatctactacatgcct	AAAGCTCCCATAGTGGCTGTGGCTGGAtacagtaatctactacatgcctGTTTAAGCTTCAGTGGAGgcatctagatgattactgattcTGGAGGCAGCTGATGGTCCGCCGCC
miR_6mer	shRNAone_Hsa-Mir-144-v2_3p	ttacagttatctactacatcct	AAAGCTCCCATAGTGGCTGTGGCTGGAttacagttatctactacatcctGTTTAAGCTTCAGTGGAGgatgaagttcataactgttttcTGGAGGCAGCTGATGGTCCGCCGCC
miR_6mer	shRNAone_Hsa-Mir-145_5p	ttccagtaaagggtccttacct	AAAGCTCCCATAGTGGCTGTGGCTGGAttccagtaaagggtccttacctGTTTAAGCTTCAGTGGAGgtaacgacggtttactggtttcTGGAGGCAGCTGATGGTCCGCCGCC
miR_6mer	shRNAone_Hsa-Mir-146-P1_5p	tgagaacacttaaggtatccct	AAAGCTCCCATAGTGGCTGTGGCTGGAtgagaacacttaaggtatccctGTTTAAGCTTCAGTGGAGggattcctatagtgttctgttcTGGAGGCAGCTGATGGTCCGCCGCC
miR_6mer	shRNAone_Hsa-Mir-146-P4_5p	tgagaacacttaaggtacccct	AAAGCTCCCATAGTGGCTGTGGCTGGAtgagaacacttaaggtacccctGTTTAAGCTTCAGTGGAGgggttcctatagtgttctgttcTGGAGGCAGCTGATGGTCCGCCGCC
miR_6mer	shRNAone_Hsa-Mir-147-v1_3p	ttgtgcgctttacgaagaccct	AAAGCTCCCATAGTGGCTGTGGCTGGAttgtgcgctttacgaagaccctGTTTAAGCTTCAGTGGAGggtcatcgataagcgcactttcTGGAGGCAGCTGATGGTCCGCCGCC
miR_6mer	shRNAone_Hsa-Mir-147-v2_3p	tgtgtgccctttacgaagacct	AAAGCTCCCATAGTGGCTGTGGCTGGAtgtgtgccctttacgaagacctGTTTAAGCTTCAGTGGAGgtctacgtttagggcacagttcTGGAGGCAGCTGATGGTCCGCCGCC
miR_6mer	shRNAone_Hsa-Mir-148-P1_3p	tcagtgctgatgtcttgaacct	AAAGCTCCCATAGTGGCTGTGGCTGGAtcagtgctgatgtcttgaacctGTTTAAGCTTCAGTGGAGgttctagagttcagcactcttcTGGAGGCAGCTGATGGTCCGCCGCC
miR_6mer	shRNAone_Hsa-Mir-148-P3_3p	tcagtgctactgtcttgaacct	AAAGCTCCCATAGTGGCTGTGGCTGGAtcagtgctactgtcttgaacctGTTTAAGCTTCAGTGGAGgttctagagtgtagcactcttcTGGAGGCAGCTGATGGTCCGCCGCC
miR_6mer	shRNAone_Hsa-Mir-148-P4_3p	tcagtgctagtgtcttgaacct	AAAGCTCCCATAGTGGCTGTGGCTGGAtcagtgctagtgtcttgaacctGTTTAAGCTTCAGTGGAGgttctagagtctagcactcttcTGGAGGCAGCTGATGGTCCGCCGCC
miR_6mer	shRNAone_Hsa-Mir-149_5p	tctggctggcacagaagtgcct	AAAGCTCCCATAGTGGCTGTGGCTGGAtctggctggcacagaagtgcctGTTTAAGCTTCAGTGGAGgcacatctcagccagccacttcTGGAGGCAGCTGATGGTCCGCCGCC
miR_6mer	shRNAone_Hsa-Mir-150_5p	tctcccatgggaacatggtcct	AAAGCTCCCATAGTGGCTGTGGCTGGAtctcccatgggaacatggtcctGTTTAAGCTTCAGTGGAGgaccttgtagccatgggacttcTGGAGGCAGCTGATGGTCCGCCGCC
miR_6mer	shRNAone_Hsa-Mir-153-P1_3p	ttgcatacagtgttttcaccct	AAAGCTCCCATAGTGGCTGTGGCTGGAttgcatacagtgttttcaccctGTTTAAGCTTCAGTGGAGggtgtaaagtctgtatgctttcTGGAGGCAGCTGATGGTCCGCCGCC
miR_6mer	shRNAone_Hsa-Mir-154-P1_5p	taggttaaggcacaacggacct	AAAGCTCCCATAGTGGCTGTGGCTGGAtaggttaaggcacaacggacctGTTTAAGCTTCAGTGGAGgtcccttgacccttaaccattcTGGAGGCAGCTGATGGTCCGCCGCC
miR_6mer	shRNAone_Hsa-Mir-154-P1_3p	tatcatagtgccaactggacct	AAAGCTCCCATAGTGGCTGTGGCTGGAtatcatagtgccaactggacctGTTTAAGCTTCAGTGGAGgtcctgttcccactatgaattcTGGAGGCAGCTGATGGTCCGCCGCC
miR_6mer	shRNAone_Hsa-Mir-154-P2-v1_5p	ttggttttggcagggtgtacct	AAAGCTCCCATAGTGGCTGTGGCTGGAttggttttggcagggtgtacctGTTTAAGCTTCAGTGGAGgtactcccacccaaaacctttcTGGAGGCAGCTGATGGTCCGCCGCC
miR_6mer	shRNAone_Hsa-Mir-154-P2-v2_5p	tggtttaggcagggtgtatcct	AAAGCTCCCATAGTGGCTGTGGCTGGAtggtttaggcagggtgtatcctGTTTAAGCTTCAGTGGAGgatagaccgagcctaaacgttcTGGAGGCAGCTGATGGTCCGCCGCC
miR_6mer	shRNAone_Hsa-Mir-154-P3a-v1_3p	tacattagtgccagctggacct	AAAGCTCCCATAGTGGCTGTGGCTGGAtacattagtgccagctggacctGTTTAAGCTTCAGTGGAGgtcctgctcccactaatgattcTGGAGGCAGCTGATGGTCCGCCGCC
miR_6mer	shRNAone_Hsa-Mir-154-P3a-v2_3p	tcacatttgtgccagctggcct	AAAGCTCCCATAGTGGCTGTGGCTGGAtcacatttgtgccagctggcctGTTTAAGCTTCAGTGGAGgccacctgcgacaaatgtcttcTGGAGGCAGCTGATGGTCCGCCGCC
miR_6mer	shRNAone_Hsa-Mir-154-P3b_3p	tccaatagtgccagctggacct	AAAGCTCCCATAGTGGCTGTGGCTGGAtccaatagtgccagctggacctGTTTAAGCTTCAGTGGAGgtcctgctcccactattgcttcTGGAGGCAGCTGATGGTCCGCCGCC
miR_6mer	shRNAone_Hsa-Mir-154-P4a_3p	tacacacgaccaattggagcct	AAAGCTCCCATAGTGGCTGTGGCTGGAtacacacgaccaattggagcctGTTTAAGCTTCAGTGGAGgctcgaatacgtcgtgtgattcTGGAGGCAGCTGATGGTCCGCCGCC
miR_6mer	shRNAone_Hsa-Mir-154-P5_5p	tgatcgaggcacaatataacct	AAAGCTCCCATAGTGGCTGTGGCTGGAtgatcgaggcacaatataacctGTTTAAGCTTCAGTGGAGgttaaattcagcctcgatgttcTGGAGGCAGCTGATGGTCCGCCGCC
miR_6mer	shRNAone_Hsa-Mir-154-P5_3p	tataatagtaccaactagacct	AAAGCTCCCATAGTGGCTGTGGCTGGAtataatagtaccaactagacctGTTTAAGCTTCAGTGGAGgtcttgttcctactattaattcTGGAGGCAGCTGATGGTCCGCCGCC
miR_6mer	shRNAone_Hsa-Mir-154-P6_3p	ttcacactttccgttgaaacct	AAAGCTCCCATAGTGGCTGTGGCTGGAttcacactttccgttgaaacctGTTTAAGCTTCAGTGGAGgtttgaacccaaagtgtgtttcTGGAGGCAGCTGATGGTCCGCCGCC
miR_6mer	shRNAone_Hsa-Mir-154-P7_5p	tggtagagataccttgcatcct	AAAGCTCCCATAGTGGCTGTGGCTGGAtggtagagataccttgcatcctGTTTAAGCTTCAGTGGAGgatggaagcaatctctacgttcTGGAGGCAGCTGATGGTCCGCCGCC
miR_6mer	shRNAone_Hsa-Mir-154-P8_5p	ttggttgtggtatcttgtacct	AAAGCTCCCATAGTGGCTGTGGCTGGAttggttgtggtatcttgtacctGTTTAAGCTTCAGTGGAGgtactagaatccacaacctttcTGGAGGCAGCTGATGGTCCGCCGCC
miR_6mer	shRNAone_Hsa-Mir-154-P8_3p	tatgtaaataccaggtgtacct	AAAGCTCCCATAGTGGCTGTGGCTGGAtatgtaaataccaggtgtacctGTTTAAGCTTCAGTGGAGgtactcctcctatttacaattcTGGAGGCAGCTGATGGTCCGCCGCC
miR_6mer	shRNAone_Hsa-Mir-154-P9_3p	tatacaacccgttcgagagcct	AAAGCTCCCATAGTGGCTGTGGCTGGAtatacaacccgttcgagagcctGTTTAAGCTTCAGTGGAGgctcacgatggggttgtaattcTGGAGGCAGCTGATGGTCCGCCGCC
miR_6mer	shRNAone_Hsa-Mir-154-P10_5p	taagttgaagcaccacctacct	AAAGCTCCCATAGTGGCTGTGGCTGGAtaagttgaagcaccacctacctGTTTAAGCTTCAGTGGAGgtagctggaccttcaactattcTGGAGGCAGCTGATGGTCCGCCGCC
miR_6mer	shRNAone_Hsa-Mir-154-P12_3p	tatataagtgtctaccggacct	AAAGCTCCCATAGTGGCTGTGGCTGGAtatataagtgtctaccggacctGTTTAAGCTTCAGTGGAGgtcccgtactcacttataattcTGGAGGCAGCTGATGGTCCGCCGCC
miR_6mer	shRNAone_Hsa-Mir-154-P13-v1_5p	tagtagaggcatatcgcatcct	AAAGCTCCCATAGTGGCTGTGGCTGGAtagtagaggcatatcgcatcctGTTTAAGCTTCAGTGGAGgatgggattagcctctacattcTGGAGGCAGCTGATGGTCCGCCGCC
miR_6mer	shRNAone_Hsa-Mir-154-P13-v2_5p	ttagtagtggcatatcgcacct	AAAGCTCCCATAGTGGCTGTGGCTGGAttagtagtggcatatcgcacctGTTTAAGCTTCAGTGGAGgtgccataacccactacttttcTGGAGGCAGCTGATGGTCCGCCGCC
miR_6mer	shRNAone_Hsa-Mir-154-P14_5p	tggtcgaggtcaacctttccct	AAAGCTCCCATAGTGGCTGTGGCTGGAtggtcgaggtcaacctttccctGTTTAAGCTTCAGTGGAGggaatggtacacctcgacgttcTGGAGGCAGCTGATGGTCCGCCGCC
miR_6mer	shRNAone_Hsa-Mir-154-P15_5p	tgaggctccggcactacttcct	AAAGCTCCCATAGTGGCTGTGGCTGGAtgaggctccggcactacttcctGTTTAAGCTTCAGTGGAGgaagaagtcgcggagcctgttcTGGAGGCAGCTGATGGTCCGCCGCC
miR_6mer	shRNAone_Hsa-Mir-154-P16_3p	tatcatagtccctgtaggtcct	AAAGCTCCCATAGTGGCTGTGGCTGGAtatcatagtccctgtaggtcctGTTTAAGCTTCAGTGGAGgaccaacaccgactatgaattcTGGAGGCAGCTGATGGTCCGCCGCC
miR_6mer	shRNAone_Hsa-Mir-154-P17_3p	tatcgtagtcccagtaggtcct	AAAGCTCCCATAGTGGCTGTGGCTGGAtatcgtagtcccagtaggtcctGTTTAAGCTTCAGTGGAGgaccaactccgactacgaattcTGGAGGCAGCTGATGGTCCGCCGCC
miR_6mer	shRNAone_Hsa-Mir-154-P18_3p	tgaaacaatgtgccctttgcct	AAAGCTCCCATAGTGGCTGTGGCTGGAtgaaacaatgtgccctttgcctGTTTAAGCTTCAGTGGAGgcaatggggtcattgtttgttcTGGAGGCAGCTGATGGTCCGCCGCC
miR_6mer	shRNAone_Hsa-Mir-154-P19_3p	taacaaagtaccacgtgaacct	AAAGCTCCCATAGTGGCTGTGGCTGGAtaacaaagtaccacgtgaacctGTTTAAGCTTCAGTGGAGgttctcgtcctactttgtattcTGGAGGCAGCTGATGGTCCGCCGCC
miR_6mer	shRNAone_Hsa-Mir-154-P20-v1_3p	tgagtatatgtaccggttacct	AAAGCTCCCATAGTGGCTGTGGCTGGAtgagtatatgtaccggttacctGTTTAAGCTTCAGTGGAGgtaagcggatcatatactgttcTGGAGGCAGCTGATGGTCCGCCGCC
miR_6mer	shRNAone_Hsa-Mir-154-P20-v2_3p	tgtattagtaccggttagacct	AAAGCTCCCATAGTGGCTGTGGCTGGAtgtattagtaccggttagacctGTTTAAGCTTCAGTGGAGgtcttacccctactaatagttcTGGAGGCAGCTGATGGTCCGCCGCC
miR_6mer	shRNAone_Hsa-Mir-154-P21_3p	ttcatacttcctgttaaagcct	AAAGCTCCCATAGTGGCTGTGGCTGGAttcatacttcctgttaaagcctGTTTAAGCTTCAGTGGAGgcttaaactcgaagtatgtttcTGGAGGCAGCTGATGGTCCGCCGCC
miR_6mer	shRNAone_Hsa-Mir-154-P22_3p	taacattgcgccacgtgaacct	AAAGCTCCCATAGTGGCTGTGGCTGGAtaacattgcgccacgtgaacctGTTTAAGCTTCAGTGGAGgttctcgtcccgcaatgtattcTGGAGGCAGCTGATGGTCCGCCGCC
miR_6mer	shRNAone_Hsa-Mir-154-P23_3p	tatgtctcgactggtagtgcct	AAAGCTCCCATAGTGGCTGTGGCTGGAtatgtctcgactggtagtgcctGTTTAAGCTTCAGTGGAGgcacaacctctcgagacaattcTGGAGGCAGCTGATGGTCCGCCGCC
miR_6mer	shRNAone_Hsa-Mir-154-P24_3p	ttaatactaccaattggagcct	AAAGCTCCCATAGTGGCTGTGGCTGGAttaatactaccaattggagcctGTTTAAGCTTCAGTGGAGgctcgaatacgtagtatttttcTGGAGGCAGCTGATGGTCCGCCGCC
miR_6mer	shRNAone_Hsa-Mir-154-P25_3p	tatattaatgtcagttggacct	AAAGCTCCCATAGTGGCTGTGGCTGGAtatattaatgtcagttggacctGTTTAAGCTTCAGTGGAGgtcctactctcattaataattcTGGAGGCAGCTGATGGTCCGCCGCC
miR_6mer	shRNAone_Hsa-Mir-154-P26_3p	tttgtgaggaccaggtgatcct	AAAGCTCCCATAGTGGCTGTGGCTGGAtttgtgaggaccaggtgatcctGTTTAAGCTTCAGTGGAGgatctcctcctcctcacatttcTGGAGGCAGCTGATGGTCCGCCGCC
miR_6mer	shRNAone_Hsa-Mir-154-P27_3p	ttaatatgcctgttggtaacct	AAAGCTCCCATAGTGGCTGTGGCTGGAttaatatgcctgttggtaacctGTTTAAGCTTCAGTGGAGgttagcaagtggcatatttttcTGGAGGCAGCTGATGGTCCGCCGCC
miR_6mer	shRNAone_Hsa-Mir-154-P28a_3p	ttatacaccccctctgagacct	AAAGCTCCCATAGTGGCTGTGGCTGGAttatacaccccctctgagacctGTTTAAGCTTCAGTGGAGgtctgagaccgggtgtattttcTGGAGGCAGCTGATGGTCCGCCGCC
miR_6mer	shRNAone_Hsa-Mir-154-P28b_5p	tgaggattgggaaacataccct	AAAGCTCCCATAGTGGCTGTGGCTGGAtgaggattgggaaacataccctGTTTAAGCTTCAGTGGAGggtaagttagccaatcctgttcTGGAGGCAGCTGATGGTCCGCCGCC
miR_6mer	shRNAone_Hsa-Mir-154-P29_5p	ttggtagtggccactgcaccct	AAAGCTCCCATAGTGGCTGTGGCTGGAttggtagtggccactgcaccctGTTTAAGCTTCAGTGGAGggtggagtccccactacctttcTGGAGGCAGCTGATGGTCCGCCGCC
miR_6mer	shRNAone_Hsa-Mir-154-P29_3p	taggtcagggcaaactgatcct	AAAGCTCCCATAGTGGCTGTGGCTGGAtaggtcagggcaaactgatcctGTTTAAGCTTCAGTGGAGgatctgttacccctgaccattcTGGAGGCAGCTGATGGTCCGCCGCC
miR_6mer	shRNAone_Hsa-Mir-154-P30_3p	taggacagtaccagatgaacct	AAAGCTCCCATAGTGGCTGTGGCTGGAtaggacagtaccagatgaacctGTTTAAGCTTCAGTGGAGgttcttctcctactgtccattcTGGAGGCAGCTGATGGTCCGCCGCC
miR_6mer	shRNAone_Hsa-Mir-154-P36_3p	taatgttcgagccacttggcct	AAAGCTCCCATAGTGGCTGTGGCTGGAtaatgttcgagccacttggcctGTTTAAGCTTCAGTGGAGgccatgtgcgtcgaacatattcTGGAGGCAGCTGATGGTCCGCCGCC
miR_6mer	shRNAone_Hsa-Mir-155_5p	ttaatgcattagcactatccct	AAAGCTCCCATAGTGGCTGTGGCTGGAttaatgcattagcactatccctGTTTAAGCTTCAGTGGAGggattgtggaaatgcatttttcTGGAGGCAGCTGATGGTCCGCCGCC
miR_6mer	shRNAone_Hsa-Mir-181-P1a_5p	tacattcttgcgacagccacct	AAAGCTCCCATAGTGGCTGTGGCTGGAtacattcttgcgacagccacctGTTTAAGCTTCAGTGGAGgtgggtgtgccaagaatgattcTGGAGGCAGCTGATGGTCCGCCGCC
miR_6mer	shRNAone_Hsa-Mir-181-P1c_5p	tacattcttggacagccaccct	AAAGCTCCCATAGTGGCTGTGGCTGGAtacattcttggacagccaccctGTTTAAGCTTCAGTGGAGggtgcctgagcaagaatgattcTGGAGGCAGCTGATGGTCCGCCGCC
miR_6mer	shRNAone_Hsa-Mir-181-P2a_5p	tacattctaacgacagccacct	AAAGCTCCCATAGTGGCTGTGGCTGGAtacattctaacgacagccacctGTTTAAGCTTCAGTGGAGgtgggtgtgcttagaatgattcTGGAGGCAGCTGATGGTCCGCCGCC
miR_6mer	shRNAone_Hsa-Mir-181-P2c_5p	tacattctaacaacagccacct	AAAGCTCCCATAGTGGCTGTGGCTGGAtacattctaacaacagccacctGTTTAAGCTTCAGTGGAGgtgggtgtacttagaatgattcTGGAGGCAGCTGATGGTCCGCCGCC
miR_6mer	shRNAone_Hsa-Mir-184_3p	tggacggtcttgactattccct	AAAGCTCCCATAGTGGCTGTGGCTGGAtggacggtcttgactattccctGTTTAAGCTTCAGTGGAGggaaaagtgtagaccgtcgttcTGGAGGCAGCTGATGGTCCGCCGCC
miR_6mer	shRNAone_Hsa-Mir-185_5p	tggagagtttccgtcaaggcct	AAAGCTCCCATAGTGGCTGTGGCTGGAtggagagtttccgtcaaggcctGTTTAAGCTTCAGTGGAGgcctagacccaaactctcgttcTGGAGGCAGCTGATGGTCCGCCGCC
miR_6mer	shRNAone_Hsa-Mir-186_5p	taaagaaaagaggaaaacccct	AAAGCTCCCATAGTGGCTGTGGCTGGAtaaagaaaagaggaaaacccctGTTTAAGCTTCAGTGGAGgggtattcgacttttcttattcTGGAGGCAGCTGATGGTCCGCCGCC
miR_6mer	shRNAone_Hsa-Mir-187_3p	tcgtgtcaacacaacgtcgcct	AAAGCTCCCATAGTGGCTGTGGCTGGAtcgtgtcaacacaacgtcgcctGTTTAAGCTTCAGTGGAGgcgaggttcagttgacaccttcTGGAGGCAGCTGATGGTCCGCCGCC
miR_6mer	shRNAone_Hsa-Mir-188-P1_5p	tatccctacgtaccacctccct	AAAGCTCCCATAGTGGCTGTGGCTGGAtatccctacgtaccacctccctGTTTAAGCTTCAGTGGAGggagctggatcgtagggaattcTGGAGGCAGCTGATGGTCCGCCGCC
miR_6mer	shRNAone_Hsa-Mir-188-P2_5p	tatgcctactcacatcctgcct	AAAGCTCCCATAGTGGCTGTGGCTGGAtatgcctactcacatcctgcctGTTTAAGCTTCAGTGGAGgcagcatgacagtaggcaattcTGGAGGCAGCTGATGGTCCGCCGCC
miR_6mer	shRNAone_Hsa-Mir-188-P3_5p	tacccatacgtatagcctccct	AAAGCTCCCATAGTGGCTGTGGCTGGAtacccatacgtatagcctccctGTTTAAGCTTCAGTGGAGggagcctaatcgtatgggattcTGGAGGCAGCTGATGGTCCGCCGCC
miR_6mer	shRNAone_Hsa-Mir-190-P1_5p	tgatatgaaactatataatcct	AAAGCTCCCATAGTGGCTGTGGCTGGAtgatatgaaactatataatcctGTTTAAGCTTCAGTGGAGgattttattctttcatatgttcTGGAGGCAGCTGATGGTCCGCCGCC
miR_6mer	shRNAone_Hsa-Mir-190-P3_5p	tgatatgaaactataaccccct	AAAGCTCCCATAGTGGCTGTGGCTGGAtgatatgaaactataaccccctGTTTAAGCTTCAGTGGAGggggatattctttcatatgttcTGGAGGCAGCTGATGGTCCGCCGCC
miR_6mer	shRNAone_Hsa-Mir-191_5p	taacggatagggttttcgtcct	AAAGCTCCCATAGTGGCTGTGGCTGGAtaacggatagggttttcgtcctGTTTAAGCTTCAGTGGAGgacgtaaaggctatccgtattcTGGAGGCAGCTGATGGTCCGCCGCC
miR_6mer	shRNAone_Hsa-Mir-192-P1_5p	ttgaccttacttaactgtccct	AAAGCTCCCATAGTGGCTGTGGCTGGAttgaccttacttaactgtccctGTTTAAGCTTCAGTGGAGggactgttttgtaaggtctttcTGGAGGCAGCTGATGGTCCGCCGCC
miR_6mer	shRNAone_Hsa-Mir-193-P1a_3p	tactggcggagtttcagggcct	AAAGCTCCCATAGTGGCTGTGGCTGGAtactggcggagtttcagggcctGTTTAAGCTTCAGTGGAGgcccagaatgtccgccagattcTGGAGGCAGCTGATGGTCCGCCGCC
miR_6mer	shRNAone_Hsa-Mir-193-P1b_5p	tgggtctaacgcccgctctcct	AAAGCTCCCATAGTGGCTGTGGCTGGAtgggtctaacgcccgctctcctGTTTAAGCTTCAGTGGAGgagaccggcggttagaccgttcTGGAGGCAGCTGATGGTCCGCCGCC
miR_6mer	shRNAone_Hsa-Mir-193-P2a_3p	taatgccggatttttaggacct	AAAGCTCCCATAGTGGCTGTGGCTGGAtaatgccggatttttaggacctGTTTAAGCTTCAGTGGAGgtccaaaatttccggcatattcTGGAGGCAGCTGATGGTCCGCCGCC
miR_6mer	shRNAone_Hsa-Mir-194-P1_5p	tgtaacacgttgaggtacacct	AAAGCTCCCATAGTGGCTGTGGCTGGAtgtaacacgttgaggtacacctGTTTAAGCTTCAGTGGAGgtgttcctgtacgtgttagttcTGGAGGCAGCTGATGGTCCGCCGCC
miR_6mer	shRNAone_Hsa-Mir-196-P1_5p	taggtagaaaggacaacaacct	AAAGCTCCCATAGTGGCTGTGGCTGGAtaggtagaaaggacaacaacctGTTTAAGCTTCAGTGGAGgttgatgtggtttctaccattcTGGAGGCAGCTGATGGTCCGCCGCC
miR_6mer	shRNAone_Hsa-Mir-196-P3_5p	taggtagaaagtacaacaacct	AAAGCTCCCATAGTGGCTGTGGCTGGAtaggtagaaagtacaacaacctGTTTAAGCTTCAGTGGAGgttgatgttgtttctaccattcTGGAGGCAGCTGATGGTCCGCCGCC
miR_6mer	shRNAone_Hsa-Mir-197_3p	ttcaccaggaagaggtgggcct	AAAGCTCCCATAGTGGCTGTGGCTGGAttcaccaggaagaggtgggcctGTTTAAGCTTCAGTGGAGgccctcctgatcctggtgtttcTGGAGGCAGCTGATGGTCCGCCGCC
miR_6mer	shRNAone_Hsa-Mir-199-P1-v1_3p	tcagtagagacgtgtaacccct	AAAGCTCCCATAGTGGCTGTGGCTGGAtcagtagagacgtgtaacccctGTTTAAGCTTCAGTGGAGgggtaacagctctctactcttcTGGAGGCAGCTGATGGTCCGCCGCC
miR_6mer	shRNAone_Hsa-Mir-199-P1-v2_3p	tacagtacagacgtgtaaccct	AAAGCTCCCATAGTGGCTGTGGCTGGAtacagtacagacgtgtaaccctGTTTAAGCTTCAGTGGAGggtttcaccactgtactgattcTGGAGGCAGCTGATGGTCCGCCGCC
miR_6mer	shRNAone_Hsa-Mir-199-P1-v3_3p	tagtagtgacgtgtaaccacct	AAAGCTCCCATAGTGGCTGTGGCTGGAtagtagtgacgtgtaaccacctGTTTAAGCTTCAGTGGAGgtggatactggtcactacattcTGGAGGCAGCTGATGGTCCGCCGCC
miR_6mer	shRNAone_Hsa-Mir-202_5p	ttcctatcgtatatgaagacct	AAAGCTCCCATAGTGGCTGTGGCTGGAttcctatcgtatatgaagacctGTTTAAGCTTCAGTGGAGgtctacattaacgataggtttcTGGAGGCAGCTGATGGTCCGCCGCC
miR_6mer	shRNAone_Hsa-Mir-203-v1_3p	ttgaaatcaaatcctggtgcct	AAAGCTCCCATAGTGGCTGTGGCTGGAttgaaatcaaatcctggtgcctGTTTAAGCTTCAGTGGAGgcacgaggtattgatttctttcTGGAGGCAGCTGATGGTCCGCCGCC
miR_6mer	shRNAone_Hsa-Mir-203-v2_3p	tgaaatgaaatcctggtgacct	AAAGCTCCCATAGTGGCTGTGGCTGGAtgaaatgaaatcctggtgacctGTTTAAGCTTCAGTGGAGgtcagcagcttttcatttgttcTGGAGGCAGCTGATGGTCCGCCGCC
miR_6mer	shRNAone_Hsa-Mir-204-P1_5p	ttcccttacagtaggaagccct	AAAGCTCCCATAGTGGCTGTGGCTGGAttcccttacagtaggaagccctGTTTAAGCTTCAGTGGAGggctaccttgtgtaagggtttcTGGAGGCAGCTGATGGTCCGCCGCC
miR_6mer	shRNAone_Hsa-Mir-204-P2_5p	ttcccttacagtaggataccct	AAAGCTCCCATAGTGGCTGTGGCTGGAttcccttacagtaggataccctGTTTAAGCTTCAGTGGAGggtaaccttgtgtaagggtttcTGGAGGCAGCTGATGGTCCGCCGCC
miR_6mer	shRNAone_Hsa-Mir-205-P4_5p	tccttcaaaggtggcctcacct	AAAGCTCCCATAGTGGCTGTGGCTGGAtccttcaaaggtggcctcacctGTTTAAGCTTCAGTGGAGgtgacgcctgctttgaagcttcTGGAGGCAGCTGATGGTCCGCCGCC
miR_6mer	shRNAone_Hsa-Mir-208-P1_3p	ttaagaccttgttttccaacct	AAAGCTCCCATAGTGGCTGTGGCTGGAttaagaccttgttttccaacctGTTTAAGCTTCAGTGGAGgttgcaaatgaaggtctttttcTGGAGGCAGCTGATGGTCCGCCGCC
miR_6mer	shRNAone_Hsa-Mir-208-P2_3p	ttaagacctcgtttttcgacct	AAAGCTCCCATAGTGGCTGTGGCTGGAttaagacctcgtttttcgacctGTTTAAGCTTCAGTGGAGgtcgtaaatggaggtctttttcTGGAGGCAGCTGATGGTCCGCCGCC
miR_6mer	shRNAone_Hsa-Mir-210_3p	ttgtgcgacactgtcgccgcct	AAAGCTCCCATAGTGGCTGTGGCTGGAttgtgcgacactgtcgccgcctGTTTAAGCTTCAGTGGAGgcggggactctgtcgcactttcTGGAGGCAGCTGATGGTCCGCCGCC
miR_6mer	shRNAone_Hsa-Mir-214-v1_3p	tcagcagcgtgtctgtccgcct	AAAGCTCCCATAGTGGCTGTGGCTGGAtcagcagcgtgtctgtccgcctGTTTAAGCTTCAGTGGAGgcggtcagtgacgctgctcttcTGGAGGCAGCTGATGGTCCGCCGCC
miR_6mer	shRNAone_Hsa-Mir-214-v2_3p	tacagcaccgtgtctgtcccct	AAAGCTCCCATAGTGGCTGTGGCTGGAtacagcaccgtgtctgtcccctGTTTAAGCTTCAGTGGAGgggagagagtcggtgctgattcTGGAGGCAGCTGATGGTCCGCCGCC
miR_6mer	shRNAone_Hsa-Mir-216-P2a_5p	taatctcacgtccgtttaccct	AAAGCTCCCATAGTGGCTGTGGCTGGAtaatctcacgtccgtttaccctGTTTAAGCTTCAGTGGAGggtatacgctcgtgagatattcTGGAGGCAGCTGATGGTCCGCCGCC
miR_6mer	shRNAone_Hsa-Mir-216-P2b_5p	taatctctcgaccgttgaccct	AAAGCTCCCATAGTGGCTGTGGCTGGAtaatctctcgaccgttgaccctGTTTAAGCTTCAGTGGAGggtctacgcacgagagatattcTGGAGGCAGCTGATGGTCCGCCGCC
miR_6mer	shRNAone_Hsa-Mir-217-v1_5p	tactgcaagtccttgactacct	AAAGCTCCCATAGTGGCTGTGGCTGGAtactgcaagtccttgactacctGTTTAAGCTTCAGTGGAGgtagacaaccacttgcagattcTGGAGGCAGCTGATGGTCCGCCGCC
miR_6mer	shRNAone_Hsa-Mir-217-v2_5p	ttactgctagtccttgactcct	AAAGCTCCCATAGTGGCTGTGGCTGGAttactgctagtccttgactcctGTTTAAGCTTCAGTGGAGgagtgaagctctagcagttttcTGGAGGCAGCTGATGGTCCGCCGCC
miR_6mer	shRNAone_Hsa-Mir-218-P2_5p	ttgtgctactagattggtacct	AAAGCTCCCATAGTGGCTGTGGCTGGAttgtgctactagattggtacctGTTTAAGCTTCAGTGGAGgtacgaatgaagtagcactttcTGGAGGCAGCTGATGGTCCGCCGCC
miR_6mer	shRNAone_Hsa-Mir-219-P2_5p	tgattgtggtttgcgttaacct	AAAGCTCCCATAGTGGCTGTGGCTGGAtgattgtggtttgcgttaacctGTTTAAGCTTCAGTGGAGgttatcgcttaccacaatgttcTGGAGGCAGCTGATGGTCCGCCGCC
miR_6mer	shRNAone_Hsa-Mir-219-P2_3p	tgaattgaccgacctgtagcct	AAAGCTCCCATAGTGGCTGTGGCTGGAtgaattgaccgacctgtagcctGTTTAAGCTTCAGTGGAGgctagaggagggtcaattgttcTGGAGGCAGCTGATGGTCCGCCGCC
miR_6mer	shRNAone_Hsa-Mir-219-P2-as_5p	tgatgtcgtcggtgttaagcct	AAAGCTCCCATAGTGGCTGTGGCTGGAtgatgtcgtcggtgttaagcctGTTTAAGCTTCAGTGGAGgctttacagggacgacatgttcTGGAGGCAGCTGATGGTCCGCCGCC
miR_6mer	shRNAone_Hsa-Mir-219-P2-as_3p	tgaattggcaaacctgttacct	AAAGCTCCCATAGTGGCTGTGGCTGGAtgaattggcaaacctgttacctGTTTAAGCTTCAGTGGAGgtaagaggaatgccaattgttcTGGAGGCAGCTGATGGTCCGCCGCC
miR_6mer	shRNAone_Hsa-Mir-219-P3_3p	tgagttgtcagacctgcagcct	AAAGCTCCCATAGTGGCTGTGGCTGGAtgagttgtcagacctgcagcctGTTTAAGCTTCAGTGGAGgctggaggagtgacaactgttcTGGAGGCAGCTGATGGTCCGCCGCC
miR_6mer	shRNAone_Hsa-Mir-221-P1a_3p	tgctacaagaccgatgacccct	AAAGCTCCCATAGTGGCTGTGGCTGGAtgctacaagaccgatgacccctGTTTAAGCTTCAGTGGAGgggtgatccctcttgtaggttcTGGAGGCAGCTGATGGTCCGCCGCC
miR_6mer	shRNAone_Hsa-Mir-221-P2a_5p	tcctggctatgttacatctcct	AAAGCTCCCATAGTGGCTGTGGCTGGAtcctggctatgttacatctcctGTTTAAGCTTCAGTGGAGgagaagtatgatagccagcttcTGGAGGCAGCTGATGGTCCGCCGCC
miR_6mer	shRNAone_Hsa-Mir-221-P2a_3p	tgctacaaacagacgaccccct	AAAGCTCCCATAGTGGCTGTGGCTGGAtgctacaaacagacgaccccctGTTTAAGCTTCAGTGGAGggggacgtgagtttgtaggttcTGGAGGCAGCTGATGGTCCGCCGCC
miR_6mer	shRNAone_Hsa-Mir-223_3p	tgtcagtaacagtttatggcct	AAAGCTCCCATAGTGGCTGTGGCTGGAtgtcagtaacagtttatggcctGTTTAAGCTTCAGTGGAGgccaaaaagagttactgagttcTGGAGGCAGCTGATGGTCCGCCGCC
miR_6mer	shRNAone_Hsa-Mir-224_5p	taagtcagatcaccaaggccct	AAAGCTCCCATAGTGGCTGTGGCTGGAtaagtcagatcaccaaggccctGTTTAAGCTTCAGTGGAGggccatggacatctgactattcTGGAGGCAGCTGATGGTCCGCCGCC
miR_6mer	shRNAone_Hsa-Mir-296_5p	tgggcccggggagttaggacct	AAAGCTCCCATAGTGGCTGTGGCTGGAtgggcccggggagttaggacctGTTTAAGCTTCAGTGGAGgtccaaacagcccgggccgttcTGGAGGCAGCTGATGGTCCGCCGCC
miR_6mer	shRNAone_Hsa-Mir-320-P1_3p	taaagctcccaactctccccct	AAAGCTCCCATAGTGGCTGTGGCTGGAtaaagctcccaactctccccctGTTTAAGCTTCAGTGGAGggggtgagaagggagcttattcTGGAGGCAGCTGATGGTCCGCCGCC
miR_6mer	shRNAone_Hsa-Mir-324_5p	tgcatccggatcccgtaaccct	AAAGCTCCCATAGTGGCTGTGGCTGGAtgcatccggatcccgtaaccctGTTTAAGCTTCAGTGGAGggtttcggcttccggatggttcTGGAGGCAGCTGATGGTCCGCCGCC
miR_6mer	shRNAone_Hsa-Mir-325_3p	tttattgtcctggaggatacct	AAAGCTCCCATAGTGGCTGTGGCTGGAtttattgtcctggaggatacctGTTTAAGCTTCAGTGGAGgtatgctcgtggacaatatttcTGGAGGCAGCTGATGGTCCGCCGCC
miR_6mer	shRNAone_Hsa-Mir-326_3p	tctctggcgggaaggaggtcct	AAAGCTCCCATAGTGGCTGTGGCTGGAtctctggcgggaaggaggtcctGTTTAAGCTTCAGTGGAGgaccacctagccgccagacttcTGGAGGCAGCTGATGGTCCGCCGCC
miR_6mer	shRNAone_Hsa-Mir-328_3p	ttggcccagagacgggaagcct	AAAGCTCCCATAGTGGCTGTGGCTGGAttggcccagagacgggaagcctGTTTAAGCTTCAGTGGAGgcttgccgagtctgggcctttcTGGAGGCAGCTGATGGTCCGCCGCC
miR_6mer	shRNAone_Hsa-Mir-330-v1_3p	taaagcagtgccggacgtccct	AAAGCTCCCATAGTGGCTGTGGCTGGAtaaagcagtgccggacgtccctGTTTAAGCTTCAGTGGAGggacctcccccactgcttattcTGGAGGCAGCTGATGGTCCGCCGCC
miR_6mer	shRNAone_Hsa-Mir-330-v2_3p	tcaaagctgtgccggacgtcct	AAAGCTCCCATAGTGGCTGTGGCTGGAtcaaagctgtgccggacgtcctGTTTAAGCTTCAGTGGAGgacgaccgcgacagctttcttcTGGAGGCAGCTGATGGTCCGCCGCC
miR_6mer	shRNAone_Hsa-Mir-331_3p	tcccctgccggataggatccct	AAAGCTCCCATAGTGGCTGTGGCTGGAtcccctgccggataggatccctGTTTAAGCTTCAGTGGAGggatgctaagcggcagggcttcTGGAGGCAGCTGATGGTCCGCCGCC
miR_6mer	shRNAone_Hsa-Mir-335_5p	tcaagaggttattgcttttcct	AAAGCTCCCATAGTGGCTGTGGCTGGAtcaagaggttattgcttttcctGTTTAAGCTTCAGTGGAGgaaatgcataaacctcttcttcTGGAGGCAGCTGATGGTCCGCCGCC
miR_6mer	shRNAone_Hsa-Mir-335_3p	tttttcaaataacgaggaccct	AAAGCTCCCATAGTGGCTGTGGCTGGAtttttcaaataacgaggaccctGTTTAAGCTTCAGTGGAGggtcgtcgaaatttgaaatttcTGGAGGCAGCTGATGGTCCGCCGCC
miR_6mer	shRNAone_Hsa-Mir-337-as_5p	tgaaagggtagtatatcctcct	AAAGCTCCCATAGTGGCTGTGGCTGGAtgaaagggtagtatatcctcctGTTTAAGCTTCAGTGGAGgaggttattgtaccctttgttcTGGAGGCAGCTGATGGTCCGCCGCC
miR_6mer	shRNAone_Hsa-Mir-337-as_3p	tctcctgatacttcggcaacct	AAAGCTCCCATAGTGGCTGTGGCTGGAtctcctgatacttcggcaacctGTTTAAGCTTCAGTGGAGgttggcgatctatcaggacttcTGGAGGCAGCTGATGGTCCGCCGCC
miR_6mer	shRNAone_Hsa-Mir-337-v1_5p	taacggcaagtatgtcctccct	AAAGCTCCCATAGTGGCTGTGGCTGGAtaacggcaagtatgtcctccctGTTTAAGCTTCAGTGGAGggagcacaatcttgccgtattcTGGAGGCAGCTGATGGTCCGCCGCC
miR_6mer	shRNAone_Hsa-Mir-337-v1_3p	tcctataactacggaaagacct	AAAGCTCCCATAGTGGCTGTGGCTGGAtcctataactacggaaagacctGTTTAAGCTTCAGTGGAGgtctatcccaagttatagcttcTGGAGGCAGCTGATGGTCCGCCGCC
miR_6mer	shRNAone_Hsa-Mir-337-v2_3p	ttcctattactacggaaagcct	AAAGCTCCCATAGTGGCTGTGGCTGGAttcctattactacggaaagcctGTTTAAGCTTCAGTGGAGgcttaccgatgtaataggtttcTGGAGGCAGCTGATGGTCCGCCGCC
miR_6mer	shRNAone_Hsa-Mir-338-P2_3p	tccagcaagtcactaaaaccct	AAAGCTCCCATAGTGGCTGTGGCTGGAtccagcaagtcactaaaaccctGTTTAAGCTTCAGTGGAGggttatagacacttgctgcttcTGGAGGCAGCTGATGGTCCGCCGCC
miR_6mer	shRNAone_Hsa-Mir-338-P2-as_5p	tcaacaattagtgactacgcct	AAAGCTCCCATAGTGGCTGTGGCTGGAtcaacaattagtgactacgcctGTTTAAGCTTCAGTGGAGgcgttgtctgtaattgttcttcTGGAGGCAGCTGATGGTCCGCCGCC
miR_6mer	shRNAone_Hsa-Mir-338-P2-as_3p	tcagcacgtcctataacaacct	AAAGCTCCCATAGTGGCTGTGGCTGGAtcagcacgtcctataacaacctGTTTAAGCTTCAGTGGAGgttgatattcgacgtgctcttcTGGAGGCAGCTGATGGTCCGCCGCC
miR_6mer	shRNAone_Hsa-Mir-339_5p	tccctgtggaggtcctcgacct	AAAGCTCCCATAGTGGCTGTGGCTGGAtccctgtggaggtcctcgacctGTTTAAGCTTCAGTGGAGgtcgtggaggtccacaggcttcTGGAGGCAGCTGATGGTCCGCCGCC
miR_6mer	shRNAone_Hsa-Mir-339_3p	tgagcgcgagctgctgtctcct	AAAGCTCCCATAGTGGCTGTGGCTGGAtgagcgcgagctgctgtctcctGTTTAAGCTTCAGTGGAGgagagagctcctcgcgctgttcTGGAGGCAGCTGATGGTCCGCCGCC
miR_6mer	shRNAone_Hsa-Mir-340_5p	ttataaacgttactctgaccct	AAAGCTCCCATAGTGGCTGTGGCTGGAttataaacgttactctgaccctGTTTAAGCTTCAGTGGAGggtctgagatacgtttattttcTGGAGGCAGCTGATGGTCCGCCGCC
miR_6mer	shRNAone_Hsa-Mir-342_3p	tctcacagtctttagcgtgcct	AAAGCTCCCATAGTGGCTGTGGCTGGAtctcacagtctttagcgtgcctGTTTAAGCTTCAGTGGAGgcaccctattgactgtgacttcTGGAGGCAGCTGATGGTCCGCCGCC
miR_6mer	shRNAone_Hsa-Mir-345_5p	tctgactggatcaggtccccct	AAAGCTCCCATAGTGGCTGTGGCTGGAtctgactggatcaggtccccctGTTTAAGCTTCAGTGGAGggggtcctcttccagtcacttcTGGAGGCAGCTGATGGTCCGCCGCC
miR_6mer	shRNAone_Hsa-Mir-346_5p	tgtctgcggcgtacggacgcct	AAAGCTCCCATAGTGGCTGTGGCTGGAtgtctgcggcgtacggacgcctGTTTAAGCTTCAGTGGAGgcgtgcgttggccgcagagttcTGGAGGCAGCTGATGGTCCGCCGCC
miR_6mer	shRNAone_Hsa-Mir-361-v1_5p	ttatcagttagaggtcccccct	AAAGCTCCCATAGTGGCTGTGGCTGGAttatcagttagaggtcccccctGTTTAAGCTTCAGTGGAGggggcaccagtaactgattttcTGGAGGCAGCTGATGGTCCGCCGCC
miR_6mer	shRNAone_Hsa-Mir-361-v2_3p	tcccccaccacactaagaccct	AAAGCTCCCATAGTGGCTGTGGCTGGAtcccccaccacactaagaccctGTTTAAGCTTCAGTGGAGggtcatagactggtggggcttcTGGAGGCAGCTGATGGTCCGCCGCC
miR_6mer	shRNAone_Hsa-Mir-362-P1_5p	tatccttccttggatccaccct	AAAGCTCCCATAGTGGCTGTGGCTGGAtatccttccttggatccaccctGTTTAAGCTTCAGTGGAGggtgcatcgtaggaaggaattcTGGAGGCAGCTGATGGTCCGCCGCC
miR_6mer	shRNAone_Hsa-Mir-362-P2-v1_3p	tatgcacgacccgttcctacct	AAAGCTCCCATAGTGGCTGTGGCTGGAtatgcacgacccgttcctacctGTTTAAGCTTCAGTGGAGgtagcaacccgtcgtgcaattcTGGAGGCAGCTGATGGTCCGCCGCC
miR_6mer	shRNAone_Hsa-Mir-362-P2-v2_3p	ttgcaccacccgttcctaacct	AAAGCTCCCATAGTGGCTGTGGCTGGAttgcaccacccgttcctaacctGTTTAAGCTTCAGTGGAGgttacgaagcggtggtgctttcTGGAGGCAGCTGATGGTCCGCCGCC
miR_6mer	shRNAone_Hsa-Mir-362-P3_3p	tatgcacggcccgttcctacct	AAAGCTCCCATAGTGGCTGTGGCTGGAtatgcacggcccgttcctacctGTTTAAGCTTCAGTGGAGgtagcaacccgccgtgcaattcTGGAGGCAGCTGATGGTCCGCCGCC
miR_6mer	shRNAone_Hsa-Mir-362-P5_5p	taatcctacgatggacccacct	AAAGCTCCCATAGTGGCTGTGGCTGGAtaatcctacgatggacccacctGTTTAAGCTTCAGTGGAGgtggctcctacgtaggatattcTGGAGGCAGCTGATGGTCCGCCGCC
miR_6mer	shRNAone_Hsa-Mir-370_3p	tcctgctccccaccttggacct	AAAGCTCCCATAGTGGCTGTGGCTGGAtcctgctccccaccttggacctGTTTAAGCTTCAGTGGAGgtcctaggacgggagcagcttcTGGAGGCAGCTGATGGTCCGCCGCC
miR_6mer	shRNAone_Hsa-Mir-374-P1_5p	ttataattgttggactattcct	AAAGCTCCCATAGTGGCTGTGGCTGGAttataattgttggactattcctGTTTAAGCTTCAGTGGAGgaattgtcgtacaattattttcTGGAGGCAGCTGATGGTCCGCCGCC
miR_6mer	shRNAone_Hsa-Mir-374-P1_3p	tttatcactaacataacatcct	AAAGCTCCCATAGTGGCTGTGGCTGGAtttatcactaacataacatcctGTTTAAGCTTCAGTGGAGgatgatatcatagtgatatttcTGGAGGCAGCTGATGGTCCGCCGCC
miR_6mer	shRNAone_Hsa-Mir-374-P2_5p	ttataattgttggacgattcct	AAAGCTCCCATAGTGGCTGTGGCTGGAttataattgttggacgattcctGTTTAAGCTTCAGTGGAGgaatggtcgtacaattattttcTGGAGGCAGCTGATGGTCCGCCGCC
miR_6mer	shRNAone_Hsa-Mir-375_3p	tttgttccaagccgagcgccct	AAAGCTCCCATAGTGGCTGTGGCTGGAtttgttccaagccgagcgccctGTTTAAGCTTCAGTGGAGggcggtcgcgttggaacatttcTGGAGGCAGCTGATGGTCCGCCGCC
miR_6mer	shRNAone_Hsa-Mir-376-P1_3p	ttcatagtccttttaggtgcct	AAAGCTCCCATAGTGGCTGTGGCTGGAttcatagtccttttaggtgcctGTTTAAGCTTCAGTGGAGgcacgtaattggactatgtttcTGGAGGCAGCTGATGGTCCGCCGCC
miR_6mer	shRNAone_Hsa-Mir-376-P2_3p	ttcatagtccttttaggtacct	AAAGCTCCCATAGTGGCTGTGGCTGGAttcatagtccttttaggtacctGTTTAAGCTTCAGTGGAGgtacgtaattggactatgtttcTGGAGGCAGCTGATGGTCCGCCGCC
miR_6mer	shRNAone_Hsa-Mir-376-P4_3p	tacatagtcctttaaggtgcct	AAAGCTCCCATAGTGGCTGTGGCTGGAtacatagtcctttaaggtgcctGTTTAAGCTTCAGTGGAGgcacgttattggactatgattcTGGAGGCAGCTGATGGTCCGCCGCC
miR_6mer	shRNAone_Hsa-Mir-376-P5_3p	ttcatagtccttttaggcgcct	AAAGCTCCCATAGTGGCTGTGGCTGGAttcatagtccttttaggcgcctGTTTAAGCTTCAGTGGAGgcgcgtaattggactatgtttcTGGAGGCAGCTGATGGTCCGCCGCC
miR_6mer	shRNAone_Hsa-Mir-378_3p	tctggacaacctcagtcttcct	AAAGCTCCCATAGTGGCTGTGGCTGGAtctggacaacctcagtcttcctGTTTAAGCTTCAGTGGAGgaagtctgtcgttgtccacttcTGGAGGCAGCTGATGGTCCGCCGCC
miR_6mer	shRNAone_Hsa-Mir-383-v1_5p	tgatcagttccactaacaccct	AAAGCTCCCATAGTGGCTGTGGCTGGAtgatcagttccactaacaccctGTTTAAGCTTCAGTGGAGggtgatagacgaactgatgttcTGGAGGCAGCTGATGGTCCGCCGCC
miR_6mer	shRNAone_Hsa-Mir-383-v2_5p	tagatcacttccactaacacct	AAAGCTCCCATAGTGGCTGTGGCTGGAtagatcacttccactaacacctGTTTAAGCTTCAGTGGAGgtgtaagtccaagtgatcattcTGGAGGCAGCTGATGGTCCGCCGCC
miR_6mer	shRNAone_Hsa-Mir-423_5p	tgagggggtctctcgctctcct	AAAGCTCCCATAGTGGCTGTGGCTGGAtgagggggtctctcgctctcctGTTTAAGCTTCAGTGGAGgagaccgactgaccccctgttcTGGAGGCAGCTGATGGTCCGCCGCC
miR_6mer	shRNAone_Hsa-Mir-423_3p	tgctcggagactccggggacct	AAAGCTCCCATAGTGGCTGTGGCTGGAtgctcggagactccggggacctGTTTAAGCTTCAGTGGAGgtccgcggtctctccgaggttcTGGAGGCAGCTGATGGTCCGCCGCC
miR_6mer	shRNAone_Hsa-Mir-425_5p	tatgacagctagtgagggccct	AAAGCTCCCATAGTGGCTGTGGCTGGAtatgacagctagtgagggccctGTTTAAGCTTCAGTGGAGggccgtcagaagctgtcaattcTGGAGGCAGCTGATGGTCCGCCGCC
miR_6mer	shRNAone_Hsa-Mir-430-P1_3p	taagtgcaaggtacaaaatcct	AAAGCTCCCATAGTGGCTGTGGCTGGAtaagtgcaaggtacaaaatcctGTTTAAGCTTCAGTGGAGgattatgttgcttgcactattcTGGAGGCAGCTGATGGTCCGCCGCC
miR_6mer	shRNAone_Hsa-Mir-430-P2_3p	taagtgcaaggtacaaagtcct	AAAGCTCCCATAGTGGCTGTGGCTGGAtaagtgcaaggtacaaagtcctGTTTAAGCTTCAGTGGAGgactatgttgcttgcactattcTGGAGGCAGCTGATGGTCCGCCGCC
miR_6mer	shRNAone_Hsa-Mir-430-P3_3p	taagtgcaaggtacaaaaccct	AAAGCTCCCATAGTGGCTGTGGCTGGAtaagtgcaaggtacaaaaccctGTTTAAGCTTCAGTGGAGggttatgttgcttgcactattcTGGAGGCAGCTGATGGTCCGCCGCC
miR_6mer	shRNAone_Hsa-Mir-430-P4_3p	taagtgcaaggtacaaactcct	AAAGCTCCCATAGTGGCTGTGGCTGGAtaagtgcaaggtacaaactcctGTTTAAGCTTCAGTGGAGgagtatgttgcttgcactattcTGGAGGCAGCTGATGGTCCGCCGCC
miR_6mer	shRNAone_Hsa-Mir-430-P5_5p	tctcaaagacacccccgtgcct	AAAGCTCCCATAGTGGCTGTGGCTGGAtctcaaagacacccccgtgcctGTTTAAGCTTCAGTGGAGgcaccgggcagtctttgacttcTGGAGGCAGCTGATGGTCCGCCGCC
miR_6mer	shRNAone_Hsa-Mir-430-P5_3p	tagtgcccggtagaaaactcct	AAAGCTCCCATAGTGGCTGTGGCTGGAtagtgcccggtagaaaactcctGTTTAAGCTTCAGTGGAGgagtattcatccgggcacattcTGGAGGCAGCTGATGGTCCGCCGCC
miR_6mer	shRNAone_Hsa-Mir-430-P6_3p	taagtgcacgctgtaaactcct	AAAGCTCCCATAGTGGCTGTGGCTGGAtaagtgcacgctgtaaactcctGTTTAAGCTTCAGTGGAGgagtatactccgtgcactattcTGGAGGCAGCTGATGGTCCGCCGCC
miR_6mer	shRNAone_Hsa-Mir-430-P7_3p	taagtgcaagctaaaaccccct	AAAGCTCCCATAGTGGCTGTGGCTGGAtaagtgcaagctaaaaccccctGTTTAAGCTTCAGTGGAGggggattttccttgcactattcTGGAGGCAGCTGATGGTCCGCCGCC
miR_6mer	shRNAone_Hsa-Mir-430-P8a_3p	tagtgctcagtatcgactccct	AAAGCTCCCATAGTGGCTGTGGCTGGAtagtgctcagtatcgactccctGTTTAAGCTTCAGTGGAGggagacgaatctgagcacattcTGGAGGCAGCTGATGGTCCGCCGCC
miR_6mer	shRNAone_Hsa-Mir-430-P9a_5p	ttctccatttctttcgtgacct	AAAGCTCCCATAGTGGCTGTGGCTGGAttctccatttctttcgtgacctGTTTAAGCTTCAGTGGAGgtcaggaatcaaatggagtttcTGGAGGCAGCTGATGGTCCGCCGCC
miR_6mer	shRNAone_Hsa-Mir-430-P9a_3p	tagtgccaagaaaacctcgcct	AAAGCTCCCATAGTGGCTGTGGCTGGAtagtgccaagaaaacctcgcctGTTTAAGCTTCAGTGGAGgcgacgttaacttggcacattcTGGAGGCAGCTGATGGTCCGCCGCC
miR_6mer	shRNAone_Hsa-Mir-430-P10_3p	taaagcggaggggaaatctcct	AAAGCTCCCATAGTGGCTGTGGCTGGAtaaagcggaggggaaatctcctGTTTAAGCTTCAGTGGAGgagaattcggctccgcttattcTGGAGGCAGCTGATGGTCCGCCGCC
miR_6mer	shRNAone_Hsa-Mir-430-P11_3p	taaagcggaagagaaatctcct	AAAGCTCCCATAGTGGCTGTGGCTGGAtaaagcggaagagaaatctcctGTTTAAGCTTCAGTGGAGgagaattcagttccgcttattcTGGAGGCAGCTGATGGTCCGCCGCC
miR_6mer	shRNAone_Hsa-Mir-430-P12_5p	ttctagacccttcgtgaaacct	AAAGCTCCCATAGTGGCTGTGGCTGGAttctagacccttcgtgaaacctGTTTAAGCTTCAGTGGAGgtttgacgttgggtctagtttcTGGAGGCAGCTGATGGTCCGCCGCC
miR_6mer	shRNAone_Hsa-Mir-430-P13_5p	ttctagacccttcgcgaaacct	AAAGCTCCCATAGTGGCTGTGGCTGGAttctagacccttcgcgaaacctGTTTAAGCTTCAGTGGAGgtttggcgttgggtctagtttcTGGAGGCAGCTGATGGTCCGCCGCC
miR_6mer	shRNAone_Hsa-Mir-430-P15_5p	tctctagtcccttcgcgaacct	AAAGCTCCCATAGTGGCTGTGGCTGGAtctctagtcccttcgcgaacctGTTTAAGCTTCAGTGGAGgttcccgatcggactagacttcTGGAGGCAGCTGATGGTCCGCCGCC
miR_6mer	shRNAone_Hsa-Mir-430-P16_3p	taagtgctaggaaaatctccct	AAAGCTCCCATAGTGGCTGTGGCTGGAtaagtgctaggaaaatctccctGTTTAAGCTTCAGTGGAGggagttttagctagcactattcTGGAGGCAGCTGATGGTCCGCCGCC
miR_6mer	shRNAone_Hsa-Mir-430-P18_3p	taagtgctagaaaaatctccct	AAAGCTCCCATAGTGGCTGTGGCTGGAtaagtgctagaaaaatctccctGTTTAAGCTTCAGTGGAGggagttttaactagcactattcTGGAGGCAGCTGATGGTCCGCCGCC
miR_6mer	shRNAone_Hsa-Mir-430-P19_3p	taaagtgggagggaaatctcct	AAAGCTCCCATAGTGGCTGTGGCTGGAtaaagtgggagggaaatctcctGTTTAAGCTTCAGTGGAGgagaattcggtcccacttattcTGGAGGCAGCTGATGGTCCGCCGCC
miR_6mer	shRNAone_Hsa-Mir-430-P20_5p	ttctccatttccctcgtgacct	AAAGCTCCCATAGTGGCTGTGGCTGGAttctccatttccctcgtgacctGTTTAAGCTTCAGTGGAGgtcaggagccaaatggagtttcTGGAGGCAGCTGATGGTCCGCCGCC
miR_6mer	shRNAone_Hsa-Mir-430-P21_3p	taagtgcaagggaaacctgcct	AAAGCTCCCATAGTGGCTGTGGCTGGAtaagtgcaagggaaacctgcctGTTTAAGCTTCAGTGGAGgcagctttggcttgcactattcTGGAGGCAGCTGATGGTCCGCCGCC
miR_6mer	shRNAone_Hsa-Mir-430-P22_3p	taagtgcaaggaaaatctccct	AAAGCTCCCATAGTGGCTGTGGCTGGAtaagtgcaaggaaaatctccctGTTTAAGCTTCAGTGGAGggagttttagcttgcactattcTGGAGGCAGCTGATGGTCCGCCGCC
miR_6mer	shRNAone_Hsa-Mir-430-P24_3p	taagtgcaagagaaaccaccct	AAAGCTCCCATAGTGGCTGTGGCTGGAtaagtgcaagagaaaccaccctGTTTAAGCTTCAGTGGAGggtgctttgacttgcactattcTGGAGGCAGCTGATGGTCCGCCGCC
miR_6mer	shRNAone_Hsa-Mir-430-P25_3p	taagtgcaaggaaaaactccct	AAAGCTCCCATAGTGGCTGTGGCTGGAtaagtgcaaggaaaaactccctGTTTAAGCTTCAGTGGAGggagatttagcttgcactattcTGGAGGCAGCTGATGGTCCGCCGCC
miR_6mer	shRNAone_Hsa-Mir-430-P27a_3p	taaagtggaagggaaatctcct	AAAGCTCCCATAGTGGCTGTGGCTGGAtaaagtggaagggaaatctcctGTTTAAGCTTCAGTGGAGgagaattcggttccacttattcTGGAGGCAGCTGATGGTCCGCCGCC
miR_6mer	shRNAone_Hsa-Mir-430-P29a_3p	tacgcacaagggaaatctccct	AAAGCTCCCATAGTGGCTGTGGCTGGAtacgcacaagggaaatctccctGTTTAAGCTTCAGTGGAGggagttttggcttgtgcgattcTGGAGGCAGCTGATGGTCCGCCGCC
miR_6mer	shRNAone_Hsa-Mir-430-P31a_5p	ttctcgacctttcttcgtgcct	AAAGCTCCCATAGTGGCTGTGGCTGGAttctcgacctttcttcgtgcctGTTTAAGCTTCAGTGGAGgcaccaagttaggtcgagtttcTGGAGGCAGCTGATGGTCCGCCGCC
miR_6mer	shRNAone_Hsa-Mir-430-P33_5p	ttctggaccattcttcgtgcct	AAAGCTCCCATAGTGGCTGTGGCTGGAttctggaccattcttcgtgcctGTTTAAGCTTCAGTGGAGgcaccaagtttggtccagtttcTGGAGGCAGCTGATGGTCCGCCGCC
miR_6mer	shRNAone_Hsa-Mir-430-P35a_3p	ttcgtgctagggaaatctccct	AAAGCTCCCATAGTGGCTGTGGCTGGAttcgtgctagggaaatctccctGTTTAAGCTTCAGTGGAGggagttttggctagcacgtttcTGGAGGCAGCTGATGGTCCGCCGCC
miR_6mer	shRNAone_Hsa-Mir-430-P35c_3p	ttcgtgctaggaaaatctccct	AAAGCTCCCATAGTGGCTGTGGCTGGAttcgtgctaggaaaatctccctGTTTAAGCTTCAGTGGAGggagttttagctagcacgtttcTGGAGGCAGCTGATGGTCCGCCGCC
miR_6mer	shRNAone_Hsa-Mir-430-P38_3p	taaagcggaagggaaacgacct	AAAGCTCCCATAGTGGCTGTGGCTGGAtaaagcggaagggaaacgacctGTTTAAGCTTCAGTGGAGgtcgattcggttccgcttattcTGGAGGCAGCTGATGGTCCGCCGCC
miR_6mer	shRNAone_Hsa-Mir-430-P41_3p	taaatggaagggaaatctccct	AAAGCTCCCATAGTGGCTGTGGCTGGAtaaatggaagggaaatctccctGTTTAAGCTTCAGTGGAGggagttttggcttccattattcTGGAGGCAGCTGATGGTCCGCCGCC
miR_6mer	shRNAone_Hsa-Mir-430-P42_3p	taacgcggaagggatatctcct	AAAGCTCCCATAGTGGCTGTGGCTGGAtaacgcggaagggatatctcctGTTTAAGCTTCAGTGGAGgagaaatcggttccgcgtattcTGGAGGCAGCTGATGGTCCGCCGCC
miR_6mer	shRNAone_Hsa-Mir-430-P43_5p	ttacaaacccttcgtgaaacct	AAAGCTCCCATAGTGGCTGTGGCTGGAttacaaacccttcgtgaaacctGTTTAAGCTTCAGTGGAGgtttgacgttgggtttgttttcTGGAGGCAGCTGATGGTCCGCCGCC
miR_6mer	shRNAone_Hsa-Mir-430-P43_3p	taaggcggaagggaaacctcct	AAAGCTCCCATAGTGGCTGTGGCTGGAtaaggcggaagggaaacctcctGTTTAAGCTTCAGTGGAGgaggattcggttccgcctattcTGGAGGCAGCTGATGGTCCGCCGCC
miR_6mer	shRNAone_Hsa-Mir-430-P44_5p	ttccagaccctacgtgaaacct	AAAGCTCCCATAGTGGCTGTGGCTGGAttccagaccctacgtgaaacctGTTTAAGCTTCAGTGGAGgtttgacgatgggtctggtttcTGGAGGCAGCTGATGGTCCGCCGCC
miR_6mer	shRNAone_Hsa-Mir-430-P47_5p	ttcttgacccttcgtgaaacct	AAAGCTCCCATAGTGGCTGTGGCTGGAttcttgacccttcgtgaaacctGTTTAAGCTTCAGTGGAGgtttgacgttgggtcaagtttcTGGAGGCAGCTGATGGTCCGCCGCC
miR_6mer	shRNAone_Hsa-Mir-430-P48_5p	ttgcaaacccttcgggaaacct	AAAGCTCCCATAGTGGCTGTGGCTGGAttgcaaacccttcgggaaacctGTTTAAGCTTCAGTGGAGgtttgccgttgggtttgctttcTGGAGGCAGCTGATGGTCCGCCGCC
miR_6mer	shRNAone_Hsa-Mir-430-P49_5p	ttacaaacctttcgcgaaacct	AAAGCTCCCATAGTGGCTGTGGCTGGAttacaaacctttcgcgaaacctGTTTAAGCTTCAGTGGAGgtttggcgttaggtttgttttcTGGAGGCAGCTGATGGTCCGCCGCC
miR_6mer	shRNAone_Hsa-Mir-431_5p	tgtcttggtccggcagtaccct	AAAGCTCCCATAGTGGCTGTGGCTGGAtgtcttggtccggcagtaccctGTTTAAGCTTCAGTGGAGggtagtgcgcgaccaagagttcTGGAGGCAGCTGATGGTCCGCCGCC
miR_6mer	shRNAone_Hsa-Mir-431_3p	taggtcgagaacgtcccgacct	AAAGCTCCCATAGTGGCTGTGGCTGGAtaggtcgagaacgtcccgacctGTTTAAGCTTCAGTGGAGgtcgcgaccatctcgaccattcTGGAGGCAGCTGATGGTCCGCCGCC
miR_6mer	shRNAone_Hsa-Mir-432_5p	tcttggacatccagtaacccct	AAAGCTCCCATAGTGGCTGTGGCTGGAtcttggacatccagtaacccctGTTTAAGCTTCAGTGGAGgggtaactccatgtccaacttcTGGAGGCAGCTGATGGTCCGCCGCC
miR_6mer	shRNAone_Hsa-Mir-433_3p	ttcatgaacccgaggagcccct	AAAGCTCCCATAGTGGCTGTGGCTGGAttcatgaacccgaggagcccctGTTTAAGCTTCAGTGGAGgggcacctgcggttcatgtttcTGGAGGCAGCTGATGGTCCGCCGCC
miR_6mer	shRNAone_Hsa-Mir-448_5p	taacatcgacgtatcacgacct	AAAGCTCCCATAGTGGCTGTGGCTGGAtaacatcgacgtatcacgacctGTTTAAGCTTCAGTGGAGgtcgagattggtcgatgtattcTGGAGGCAGCTGATGGTCCGCCGCC
miR_6mer	shRNAone_Hsa-Mir-448_3p	ttgcataacatcctacaggcct	AAAGCTCCCATAGTGGCTGTGGCTGGAttgcataacatcctacaggcctGTTTAAGCTTCAGTGGAGgcctctagcttgttatgctttcTGGAGGCAGCTGATGGTCCGCCGCC
miR_6mer	shRNAone_Hsa-Mir-450-P1_5p	ttttgcgtacacaaggattcct	AAAGCTCCCATAGTGGCTGTGGCTGGAttttgcgtacacaaggattcctGTTTAAGCTTCAGTGGAGgaatgcttcagtacgcaatttcTGGAGGCAGCTGATGGTCCGCCGCC
miR_6mer	shRNAone_Hsa-Mir-450-P3_5p	ttttgcatatacaaggactcct	AAAGCTCCCATAGTGGCTGTGGCTGGAttttgcatatacaaggactcctGTTTAAGCTTCAGTGGAGgagtgcttcaatatgcaatttcTGGAGGCAGCTGATGGTCCGCCGCC
miR_6mer	shRNAone_Hsa-Mir-451_5p	taaccgtatggtaatgactcct	AAAGCTCCCATAGTGGCTGTGGCTGGAtaaccgtatggtaatgactcctGTTTAAGCTTCAGTGGAGgagtgatttgcatacggtattcTGGAGGCAGCTGATGGTCCGCCGCC
miR_6mer	shRNAone_Hsa-Mir-452-v1_5p	tactgttacgtctcctttgcct	AAAGCTCCCATAGTGGCTGTGGCTGGAtactgttacgtctcctttgcctGTTTAAGCTTCAGTGGAGgcaatggactcgtaacagattcTGGAGGCAGCTGATGGTCCGCCGCC
miR_6mer	shRNAone_Hsa-Mir-452-v2_5p	tgtttgctctcctttgactcct	AAAGCTCCCATAGTGGCTGTGGCTGGAtgtttgctctcctttgactcctGTTTAAGCTTCAGTGGAGgagtgaaaccagagcaaagttcTGGAGGCAGCTGATGGTCCGCCGCC
miR_6mer	shRNAone_Hsa-Mir-455_5p	tatgtgcgaaacctgatgtcct	AAAGCTCCCATAGTGGCTGTGGCTGGAtatgtgcgaaacctgatgtcctGTTTAAGCTTCAGTGGAGgacaacagcattcgcacaattcTGGAGGCAGCTGATGGTCCGCCGCC
miR_6mer	shRNAone_Hsa-Mir-459_5p	tcagtaagtttctaagtagcct	AAAGCTCCCATAGTGGCTGTGGCTGGAtcagtaagtttctaagtagcctGTTTAAGCTTCAGTGGAGgctagttactaacttactcttcTGGAGGCAGCTGATGGTCCGCCGCC
miR_6mer	shRNAone_Hsa-Mir-483_5p	tagacggctcctttcttcccct	AAAGCTCCCATAGTGGCTGTGGCTGGAtagacggctcctttcttcccctGTTTAAGCTTCAGTGGAGgggatgaatcgagccgtcattcTGGAGGCAGCTGATGGTCCGCCGCC
miR_6mer	shRNAone_Hsa-Mir-486_5p	tcctgtagactcgacggggcct	AAAGCTCCCATAGTGGCTGTGGCTGGAtcctgtagactcgacggggcctGTTTAAGCTTCAGTGGAGgcccggtcctgtctacagcttcTGGAGGCAGCTGATGGTCCGCCGCC
miR_6mer	shRNAone_Hsa-Mir-488_3p	ttgaaagcgataaagaacccct	AAAGCTCCCATAGTGGCTGTGGCTGGAttgaaagcgataaagaacccctGTTTAAGCTTCAGTGGAGgggtacttattcgctttctttcTGGAGGCAGCTGATGGTCCGCCGCC
miR_6mer	shRNAone_Hsa-Mir-489-v1_3p	ttgacatgtgtatatgccgcct	AAAGCTCCCATAGTGGCTGTGGCTGGAttgacatgtgtatatgccgcctGTTTAAGCTTCAGTGGAGgcgggataatcacatgtctttcTGGAGGCAGCTGATGGTCCGCCGCC
miR_6mer	shRNAone_Hsa-Mir-489-v2_3p	tgacatctgtatatgccgtcct	AAAGCTCCCATAGTGGCTGTGGCTGGAtgacatctgtatatgccgtcctGTTTAAGCTTCAGTGGAGgacgccattaacagatgtgttcTGGAGGCAGCTGATGGTCCGCCGCC
miR_6mer	shRNAone_Hsa-Mir-490_5p	tcatggaagaggtccaccccct	AAAGCTCCCATAGTGGCTGTGGCTGGAtcatggaagaggtccaccccctGTTTAAGCTTCAGTGGAGggggaggaggtcttccatcttcTGGAGGCAGCTGATGGTCCGCCGCC
miR_6mer	shRNAone_Hsa-Mir-491_5p	tgtggggttgggaaggtaccct	AAAGCTCCCATAGTGGCTGTGGCTGGAtgtggggttgggaaggtaccctGTTTAAGCTTCAGTGGAGggtagcttggcaaccccagttcTGGAGGCAGCTGATGGTCCGCCGCC
miR_6mer	shRNAone_Hsa-Mir-493_5p	ttgtacaaccatccgaaagcct	AAAGCTCCCATAGTGGCTGTGGCTGGAttgtacaaccatccgaaagcctGTTTAAGCTTCAGTGGAGgcttacggtaggttgtactttcTGGAGGCAGCTGATGGTCCGCCGCC
miR_6mer	shRNAone_Hsa-Mir-498_5p	tttcaagggtcccccgcaacct	AAAGCTCCCATAGTGGCTGTGGCTGGAtttcaagggtcccccgcaacctGTTTAAGCTTCAGTGGAGgttgggggccacccttgatttcTGGAGGCAGCTGATGGTCCGCCGCC
miR_6mer	shRNAone_Hsa-Mir-499_5p	ttaagacaacgtcactacacct	AAAGCTCCCATAGTGGCTGTGGCTGGAttaagacaacgtcactacacctGTTTAAGCTTCAGTGGAGgtgttgtgtggttgtctttttcTGGAGGCAGCTGATGGTCCGCCGCC
miR_6mer	shRNAone_Hsa-Mir-504-v1_5p	tgaccctccagacgtgagacct	AAAGCTCCCATAGTGGCTGTGGCTGGAtgaccctccagacgtgagacctGTTTAAGCTTCAGTGGAGgtctgacgagtggagggtgttcTGGAGGCAGCTGATGGTCCGCCGCC
miR_6mer	shRNAone_Hsa-Mir-504-v2_5p	taccctgcagacgtgagatcct	AAAGCTCCCATAGTGGCTGTGGCTGGAtaccctgcagacgtgagatcctGTTTAAGCTTCAGTGGAGgatcacaccactgcagggattcTGGAGGCAGCTGATGGTCCGCCGCC
miR_6mer	shRNAone_Hsa-Mir-505-v1_5p	tggagcctccttcataactcct	AAAGCTCCCATAGTGGCTGTGGCTGGAtggagcctccttcataactcctGTTTAAGCTTCAGTGGAGgagtaatgttggaggctcgttcTGGAGGCAGCTGATGGTCCGCCGCC
miR_6mer	shRNAone_Hsa-Mir-506-P1_5p	tattcagcttccacaatgacct	AAAGCTCCCATAGTGGCTGTGGCTGGAtattcagcttccacaatgacctGTTTAAGCTTCAGTGGAGgtcaatgtccaagctgaaattcTGGAGGCAGCTGATGGTCCGCCGCC
miR_6mer	shRNAone_Hsa-Mir-506-P1_3p	ttaaggctgggaagactcacct	AAAGCTCCCATAGTGGCTGTGGCTGGAttaaggctgggaagactcacctGTTTAAGCTTCAGTGGAGgtgactctagccagcctttttcTGGAGGCAGCTGATGGTCCGCCGCC
miR_6mer	shRNAone_Hsa-Mir-506-P2_3p	ttttgcaggaaaacctcaccct	AAAGCTCCCATAGTGGCTGTGGCTGGAttttgcaggaaaacctcaccctGTTTAAGCTTCAGTGGAGggtgtggtaatcctgcaatttcTGGAGGCAGCTGATGGTCCGCCGCC
miR_6mer	shRNAone_Hsa-Mir-506-P3_3p	tgattgttcggaaaacctccct	AAAGCTCCCATAGTGGCTGTGGCTGGAtgattgttcggaaaacctccctGTTTAAGCTTCAGTGGAGggagctttagcgaacaatgttcTGGAGGCAGCTGATGGTCCGCCGCC
miR_6mer	shRNAone_Hsa-Mir-506-P4a1_3p	tgattggatgcagacaccccct	AAAGCTCCCATAGTGGCTGTGGCTGGAtgattggatgcagacaccccctGTTTAAGCTTCAGTGGAGggggagtcaccatccaatgttcTGGAGGCAGCTGATGGTCCGCCGCC
miR_6mer	shRNAone_Hsa-Mir-506-P5_5p	tactcagctctcaccgttacct	AAAGCTCCCATAGTGGCTGTGGCTGGAtactcagctctcaccgttacctGTTTAAGCTTCAGTGGAGgtaagggtctgagctgagattcTGGAGGCAGCTGATGGTCCGCCGCC
miR_6mer	shRNAone_Hsa-Mir-506-P6a1_5p	ttcacagcctccacagtaacct	AAAGCTCCCATAGTGGCTGTGGCTGGAttcacagcctccacagtaacctGTTTAAGCTTCAGTGGAGgttagtgtccaggctgtgtttcTGGAGGCAGCTGATGGTCCGCCGCC
miR_6mer	shRNAone_Hsa-Mir-506-P6b_5p	ttcacaacctccacagtaacct	AAAGCTCCCATAGTGGCTGTGGCTGGAttcacaacctccacagtaacctGTTTAAGCTTCAGTGGAGgttagtgtccaggttgtgtttcTGGAGGCAGCTGATGGTCCGCCGCC
miR_6mer	shRNAone_Hsa-Mir-506-P6c_5p	ttctcaacctccacagcaacct	AAAGCTCCCATAGTGGCTGTGGCTGGAttctcaacctccacagcaacctGTTTAAGCTTCAGTGGAGgttggtgtccaggttgagtttcTGGAGGCAGCTGATGGTCCGCCGCC
miR_6mer	shRNAone_Hsa-Mir-506-P7a_3p	tttgacagaagacactcatcct	AAAGCTCCCATAGTGGCTGTGGCTGGAtttgacagaagacactcatcctGTTTAAGCTTCAGTGGAGgatgtgtgagttctgtcatttcTGGAGGCAGCTGATGGTCCGCCGCC
miR_6mer	shRNAone_Hsa-Mir-506-P8_5p	ttctcaactccctccgttacct	AAAGCTCCCATAGTGGCTGTGGCTGGAttctcaactccctccgttacctGTTTAAGCTTCAGTGGAGgtaagggaccgagttgagtttcTGGAGGCAGCTGATGGTCCGCCGCC
miR_6mer	shRNAone_Hsa-Mir-506-P9_5p	tactcaatttcgacagtcacct	AAAGCTCCCATAGTGGCTGTGGCTGGAtactcaatttcgacagtcacctGTTTAAGCTTCAGTGGAGgtgagtgtgcaaattgagattcTGGAGGCAGCTGATGGTCCGCCGCC
miR_6mer	shRNAone_Hsa-Mir-506-P10_5p	tacttggtttccgtagtcacct	AAAGCTCCCATAGTGGCTGTGGCTGGAtacttggtttccgtagtcacctGTTTAAGCTTCAGTGGAGgtgagtacccaaaccaagattcTGGAGGCAGCTGATGGTCCGCCGCC
miR_6mer	shRNAone_Hsa-Mir-506-P11_3p	tactgtgaggaaagacgcacct	AAAGCTCCCATAGTGGCTGTGGCTGGAtactgtgaggaaagacgcacctGTTTAAGCTTCAGTGGAGgtgcctctaacctcacagattcTGGAGGCAGCTGATGGTCCGCCGCC
miR_6mer	shRNAone_Hsa-Mir-506-P12_3p	tactggcaggaaagacccacct	AAAGCTCCCATAGTGGCTGTGGCTGGAtactggcaggaaagacccacctGTTTAAGCTTCAGTGGAGgtggctctaacctgccagattcTGGAGGCAGCTGATGGTCCGCCGCC
miR_6mer	shRNAone_Hsa-Mir-506-P13_5p	tattcagtttccacggtcacct	AAAGCTCCCATAGTGGCTGTGGCTGGAtattcagtttccacggtcacctGTTTAAGCTTCAGTGGAGgtgagcgtccaaactgaaattcTGGAGGCAGCTGATGGTCCGCCGCC
miR_6mer	shRNAone_Hsa-Mir-506-P13_3p	tactgttaggaaagactcacct	AAAGCTCCCATAGTGGCTGTGGCTGGAtactgttaggaaagactcacctGTTTAAGCTTCAGTGGAGgtgactctaacctaacagattcTGGAGGCAGCTGATGGTCCGCCGCC
miR_6mer	shRNAone_Hsa-Mir-506-P29_3p	tgattgattggagatgctccct	AAAGCTCCCATAGTGGCTGTGGCTGGAtgattgattggagatgctccctGTTTAAGCTTCAGTGGAGggaggatcagcaatcaatgttcTGGAGGCAGCTGATGGTCCGCCGCC
miR_6mer	shRNAone_Hsa-Mir-511_5p	tgtgtctaaacgagacgtccct	AAAGCTCCCATAGTGGCTGTGGCTGGAtgtgtctaaacgagacgtccctGTTTAAGCTTCAGTGGAGggacctctgctttagacagttcTGGAGGCAGCTGATGGTCCGCCGCC
miR_6mer	shRNAone_Hsa-Mir-511_3p	tatgtgttcgttttctgtccct	AAAGCTCCCATAGTGGCTGTGGCTGGAtatgtgttcgttttctgtccctGTTTAAGCTTCAGTGGAGggactgaattcgaacacaattcTGGAGGCAGCTGATGGTCCGCCGCC
miR_6mer	shRNAone_Hsa-Mir-541_5p	taaggatagacgacagccacct	AAAGCTCCCATAGTGGCTGTGGCTGGAtaaggatagacgacagccacctGTTTAAGCTTCAGTGGAGgtgggtgtgctctatcctattcTGGAGGCAGCTGATGGTCCGCCGCC
miR_6mer	shRNAone_Hsa-Mir-541_3p	tggtggggtgtcttagacccct	AAAGCTCCCATAGTGGCTGTGGCTGGAtggtggggtgtcttagacccctGTTTAAGCTTCAGTGGAGgggtgtaactcaccccacgttcTGGAGGCAGCTGATGGTCCGCCGCC
miR_6mer	shRNAone_Hsa-Mir-542-v1_3p	tgtgacactaactattgaccct	AAAGCTCCCATAGTGGCTGTGGCTGGAtgtgacactaactattgaccctGTTTAAGCTTCAGTGGAGggtctatacatagtgtcagttcTGGAGGCAGCTGATGGTCCGCCGCC
miR_6mer	shRNAone_Hsa-Mir-542-v2_3p	ttgtgactctaactattgacct	AAAGCTCCCATAGTGGCTGTGGCTGGAttgtgactctaactattgacctGTTTAAGCTTCAGTGGAGgtcattagaaagagtcactttcTGGAGGCAGCTGATGGTCCGCCGCC
miR_6mer	shRNAone_Hsa-Mir-544_3p	tttctgctaaaaatcgttccct	AAAGCTCCCATAGTGGCTGTGGCTGGAtttctgctaaaaatcgttccctGTTTAAGCTTCAGTGGAGggaaggataattagcagatttcTGGAGGCAGCTGATGGTCCGCCGCC
miR_6mer	shRNAone_Hsa-Mir-550-P1_3p	tgtcttagagggagtccgtcct	AAAGCTCCCATAGTGGCTGTGGCTGGAtgtcttagagggagtccgtcctGTTTAAGCTTCAGTGGAGgacgcactggctctaagagttcTGGAGGCAGCTGATGGTCCGCCGCC
miR_6mer	shRNAone_Hsa-Mir-551-P1_3p	tcgaccctgagaaccaaagcct	AAAGCTCCCATAGTGGCTGTGGCTGGAtcgaccctgagaaccaaagcctGTTTAAGCTTCAGTGGAGgcttaggtagtcagggtccttcTGGAGGCAGCTGATGGTCCGCCGCC
miR_6mer	shRNAone_Hsa-Mir-551-P2_3p	tcgaccctatgaaccaaagcct	AAAGCTCCCATAGTGGCTGTGGCTGGAtcgaccctatgaaccaaagcctGTTTAAGCTTCAGTGGAGgcttaggtagatagggtccttcTGGAGGCAGCTGATGGTCCGCCGCC
miR_6mer	shRNAone_Hsa-Mir-552_5p	tgtttaaggaaaacggacacct	AAAGCTCCCATAGTGGCTGTGGCTGGAtgtttaaggaaaacggacacctGTTTAAGCTTCAGTGGAGgtgtgcgtaatccttaaagttcTGGAGGCAGCTGATGGTCCGCCGCC
miR_6mer	shRNAone_Hsa-Mir-552_3p	tacaggtctgaccaatctgcct	AAAGCTCCCATAGTGGCTGTGGCTGGAtacaggtctgaccaatctgcctGTTTAAGCTTCAGTGGAGgcagtttgcacagacctgattcTGGAGGCAGCTGATGGTCCGCCGCC
miR_6mer	shRNAone_Hsa-Mir-556_5p	tatgagcagtaacattatacct	AAAGCTCCCATAGTGGCTGTGGCTGGAtatgagcagtaacattatacctGTTTAAGCTTCAGTGGAGgtattatgaaactgctcaattcTGGAGGCAGCTGATGGTCCGCCGCC
miR_6mer	shRNAone_Hsa-Mir-556_3p	ttattacgtaatcgagtagcct	AAAGCTCCCATAGTGGCTGTGGCTGGAttattacgtaatcgagtagcctGTTTAAGCTTCAGTGGAGgctagtcgtatacgtaattttcTGGAGGCAGCTGATGGTCCGCCGCC
miR_6mer	shRNAone_Hsa-Mir-561_5p	ttcaaggtagaatttgaaacct	AAAGCTCCCATAGTGGCTGTGGCTGGAttcaaggtagaatttgaaacctGTTTAAGCTTCAGTGGAGgtttgaaaaactaccttgtttcTGGAGGCAGCTGATGGTCCGCCGCC
miR_6mer	shRNAone_Hsa-Mir-574_3p	tacgctctacgtgtgtgggcct	AAAGCTCCCATAGTGGCTGTGGCTGGAtacgctctacgtgtgtgggcctGTTTAAGCTTCAGTGGAGgccctcactggtagagcgattcTGGAGGCAGCTGATGGTCCGCCGCC
miR_6mer	shRNAone_Hsa-Mir-576_5p	tttctaaaaagaggtgcagcct	AAAGCTCCCATAGTGGCTGTGGCTGGAtttctaaaaagaggtgcagcctGTTTAAGCTTCAGTGGAGgctggaccagtttttagatttcTGGAGGCAGCTGATGGTCCGCCGCC
miR_6mer	shRNAone_Hsa-Mir-577_5p	ttagatatttataaccatgcct	AAAGCTCCCATAGTGGCTGTGGCTGGAttagatatttataaccatgcctGTTTAAGCTTCAGTGGAGgcatcgtttaaaatatcttttcTGGAGGCAGCTGATGGTCCGCCGCC
miR_6mer	shRNAone_Hsa-Mir-579_3p	ttcatttccatatttggcgcct	AAAGCTCCCATAGTGGCTGTGGCTGGAttcatttccatatttggcgcctGTTTAAGCTTCAGTGGAGgcgcgaaaattggaaatgtttcTGGAGGCAGCTGATGGTCCGCCGCC
miR_6mer	shRNAone_Hsa-Mir-580_3p	ttgagaaactacttagtaacct	AAAGCTCCCATAGTGGCTGTGGCTGGAttgagaaactacttagtaacctGTTTAAGCTTCAGTGGAGgttagtaacaagtttctctttcTGGAGGCAGCTGATGGTCCGCCGCC
miR_6mer	shRNAone_Hsa-Mir-582-v1_5p	ttacagtacaagttggtcacct	AAAGCTCCCATAGTGGCTGTGGCTGGAttacagtacaagttggtcacctGTTTAAGCTTCAGTGGAGgtgagcaagatgtactgttttcTGGAGGCAGCTGATGGTCCGCCGCC
miR_6mer	shRNAone_Hsa-Mir-582-v2_5p	tacagttcaagttggtcaacct	AAAGCTCCCATAGTGGCTGTGGCTGGAtacagttcaagttggtcaacctGTTTAAGCTTCAGTGGAGgttgtccatgttgaactgattcTGGAGGCAGCTGATGGTCCGCCGCC
miR_6mer	shRNAone_Hsa-Mir-584_5p	ttatggtaacggaccctgacct	AAAGCTCCCATAGTGGCTGTGGCTGGAttatggtaacggaccctgacctGTTTAAGCTTCAGTGGAGgtcacggtgggttaccattttcTGGAGGCAGCTGATGGTCCGCCGCC
miR_6mer	shRNAone_Hsa-Mir-585_3p	tgggcgttagacatacgatcct	AAAGCTCCCATAGTGGCTGTGGCTGGAtgggcgttagacatacgatcctGTTTAAGCTTCAGTGGAGgatcctatcactaacgccgttcTGGAGGCAGCTGATGGTCCGCCGCC
miR_6mer	shRNAone_Hsa-Mir-589_5p	tgagaacgtgcagacgagacct	AAAGCTCCCATAGTGGCTGTGGCTGGAtgagaacgtgcagacgagacctGTTTAAGCTTCAGTGGAGgtctggtcaccacgttctgttcTGGAGGCAGCTGATGGTCCGCCGCC
miR_6mer	shRNAone_Hsa-Mir-590_3p	taatttttacatattcgatcct	AAAGCTCCCATAGTGGCTGTGGCTGGAtaatttttacatattcgatcctGTTTAAGCTTCAGTGGAGgatccaattagtaaaaatattcTGGAGGCAGCTGATGGTCCGCCGCC
miR_6mer	shRNAone_Hsa-Mir-592_5p	ttgtgtcttatacgctactcct	AAAGCTCCCATAGTGGCTGTGGCTGGAttgtgtcttatacgctactcctGTTTAAGCTTCAGTGGAGgagttgcgattaagacactttcTGGAGGCAGCTGATGGTCCGCCGCC
miR_6mer	shRNAone_Hsa-Mir-598_3p	tacgtcaagcaacagtagccct	AAAGCTCCCATAGTGGCTGTGGCTGGAtacgtcaagcaacagtagccctGTTTAAGCTTCAGTGGAGggcttctgaagcttgacgattcTGGAGGCAGCTGATGGTCCGCCGCC
miR_6mer	shRNAone_Hsa-Mir-599_5p	tttgatatcgactgtaccccct	AAAGCTCCCATAGTGGCTGTGGCTGGAtttgatatcgactgtaccccctGTTTAAGCTTCAGTGGAGggggaacacacgatatcatttcTGGAGGCAGCTGATGGTCCGCCGCC
miR_6mer	shRNAone_Hsa-Mir-605-v1_3p	tgaaggctgatactctaaacct	AAAGCTCCCATAGTGGCTGTGGCTGGAtgaaggctgatactctaaacctGTTTAAGCTTCAGTGGAGgttttgagattcagccttgttcTGGAGGCAGCTGATGGTCCGCCGCC
miR_6mer	shRNAone_Hsa-Mir-605-v2_3p	taaggcagatactctaaatcct	AAAGCTCCCATAGTGGCTGTGGCTGGAtaaggcagatactctaaatcctGTTTAAGCTTCAGTGGAGgattaagacaatctgcctattcTGGAGGCAGCTGATGGTCCGCCGCC
miR_6mer	shRNAone_Hsa-Mir-615_3p	tccgagcgacccagagggacct	AAAGCTCCCATAGTGGCTGTGGCTGGAtccgagcgacccagagggacctGTTTAAGCTTCAGTGGAGgtccgtctccgtcgctcgcttcTGGAGGCAGCTGATGGTCCGCCGCC
miR_6mer	shRNAone_Hsa-Mir-616_5p	tctcaaatgggaagtcactcct	AAAGCTCCCATAGTGGCTGTGGCTGGAtctcaaatgggaagtcactcctGTTTAAGCTTCAGTGGAGgagtcactagccatttgacttcTGGAGGCAGCTGATGGTCCGCCGCC
miR_6mer	shRNAone_Hsa-Mir-624_5p	tagtacctcatggaacacacct	AAAGCTCCCATAGTGGCTGTGGCTGGAtagtacctcatggaacacacctGTTTAAGCTTCAGTGGAGgtgtcttcgttgaggtacattcTGGAGGCAGCTGATGGTCCGCCGCC
miR_6mer	shRNAone_Hsa-Mir-628_5p	ttgctgagtataaatgatccct	AAAGCTCCCATAGTGGCTGTGGCTGGAttgctgagtataaatgatccctGTTTAAGCTTCAGTGGAGggatgattattactcagctttcTGGAGGCAGCTGATGGTCCGCCGCC
miR_6mer	shRNAone_Hsa-Mir-628_3p	tctagtatctcaccgtcagcct	AAAGCTCCCATAGTGGCTGTGGCTGGAtctagtatctcaccgtcagcctGTTTAAGCTTCAGTGGAGgctgtcggacagatactacttcTGGAGGCAGCTGATGGTCCGCCGCC
miR_6mer	shRNAone_Hsa-Mir-629_5p	tgggttttgcaaccctcttcct	AAAGCTCCCATAGTGGCTGTGGCTGGAtgggttttgcaaccctcttcctGTTTAAGCTTCAGTGGAGgaagtgggaagcaaaaccgttcTGGAGGCAGCTGATGGTCCGCCGCC
miR_6mer	shRNAone_Hsa-Mir-642_5p	ttccctcaggtttacacagcct	AAAGCTCCCATAGTGGCTGTGGCTGGAttccctcaggtttacacagcctGTTTAAGCTTCAGTGGAGgctgagtattcctgagggtttcTGGAGGCAGCTGATGGTCCGCCGCC
miR_6mer	shRNAone_Hsa-Mir-651_5p	tttaggaattcgaactgaacct	AAAGCTCCCATAGTGGCTGTGGCTGGAtttaggaattcgaactgaacctGTTTAAGCTTCAGTGGAGgttctgttgcaattcctatttcTGGAGGCAGCTGATGGTCCGCCGCC
miR_6mer	shRNAone_Hsa-Mir-652_3p	tatggcgggtgatcccaaccct	AAAGCTCCCATAGTGGCTGTGGCTGGAtatggcgggtgatcccaaccctGTTTAAGCTTCAGTGGAGggttcggaagacccgccaattcTGGAGGCAGCTGATGGTCCGCCGCC
miR_6mer	shRNAone_Hsa-Mir-653_3p	ttcactgctcaaacaaagtcct	AAAGCTCCCATAGTGGCTGTGGCTGGAttcactgctcaaacaaagtcctGTTTAAGCTTCAGTGGAGgactatgtaagagcagtgtttcTGGAGGCAGCTGATGGTCCGCCGCC
miR_6mer	shRNAone_Hsa-Mir-670_3p	tttcctctataagtaagtccct	AAAGCTCCCATAGTGGCTGTGGCTGGAtttcctctataagtaagtccctGTTTAAGCTTCAGTGGAGggacatacaaatagaggatttcTGGAGGCAGCTGATGGTCCGCCGCC
miR_6mer	shRNAone_Hsa-Mir-671_5p	tggaagcggacctccccgacct	AAAGCTCCCATAGTGGCTGTGGCTGGAtggaagcggacctccccgacctGTTTAAGCTTCAGTGGAGgtcgcggacctccgcttcgttcTGGAGGCAGCTGATGGTCCGCCGCC
miR_6mer	shRNAone_Hsa-Mir-671_3p	tccggttgagtcccgaggtcct	AAAGCTCCCATAGTGGCTGTGGCTGGAtccggttgagtcccgaggtcctGTTTAAGCTTCAGTGGAGgaccacggctctcaaccgcttcTGGAGGCAGCTGATGGTCCGCCGCC
miR_6mer	shRNAone_Hsa-Mir-675_3p	ttgtatggggagtggcgagcct	AAAGCTCCCATAGTGGCTGTGGCTGGAttgtatggggagtggcgagcctGTTTAAGCTTCAGTGGAGgctccccagaccccatactttcTGGAGGCAGCTGATGGTCCGCCGCC
miR_6mer	shRNAone_Hsa-Mir-676_3p	ttgtcctttccaacaactccct	AAAGCTCCCATAGTGGCTGTGGCTGGAttgtcctttccaacaactccctGTTTAAGCTTCAGTGGAGggagatgtacgaaaggactttcTGGAGGCAGCTGATGGTCCGCCGCC
miR_6mer	shRNAone_Hsa-Mir-744_5p	tgcgggggatcccgattgtcct	AAAGCTCCCATAGTGGCTGTGGCTGGAtgcgggggatcccgattgtcctGTTTAAGCTTCAGTGGAGgacattcgccatcccccggttcTGGAGGCAGCTGATGGTCCGCCGCC
miR_6mer	shRNAone_Hsa-Mir-760_3p	tggctctcccagacacccccct	AAAGCTCCCATAGTGGCTGTGGCTGGAtggctctcccagacacccccctGTTTAAGCTTCAGTGGAGggggctgtgagggagagcgttcTGGAGGCAGCTGATGGTCCGCCGCC
miR_6mer	shRNAone_Hsa-Mir-766_3p	tctccagggggtgtcggagcct	AAAGCTCCCATAGTGGCTGTGGCTGGAtctccagggggtgtcggagcctGTTTAAGCTTCAGTGGAGgctcggactgcccctggacttcTGGAGGCAGCTGATGGTCCGCCGCC
miR_6mer	shRNAone_Hsa-Mir-769_5p	tgagaccagacccaagactcct	AAAGCTCCCATAGTGGCTGTGGCTGGAtgagaccagacccaagactcctGTTTAAGCTTCAGTGGAGgagtgttgcctctggtctgttcTGGAGGCAGCTGATGGTCCGCCGCC
miR_6mer	shRNAone_Hsa-Mir-770_5p	tccagtaggtgcacagtcccct	AAAGCTCCCATAGTGGCTGTGGCTGGAtccagtaggtgcacagtcccctGTTTAAGCTTCAGTGGAGgggagtgtcgacctactgcttcTGGAGGCAGCTGATGGTCCGCCGCC
miR_6mer	shRNAone_Hsa-Mir-873-v1_5p	tgcaggatgaacactcagacct	AAAGCTCCCATAGTGGCTGTGGCTGGAtgcaggatgaacactcagacctGTTTAAGCTTCAGTGGAGgtctcagtcatcatcctggttcTGGAGGCAGCTGATGGTCCGCCGCC
miR_6mer	shRNAone_Hsa-Mir-873-v1_3p	tagactgtactcaagggcccct	AAAGCTCCCATAGTGGCTGTGGCTGGAtagactgtactcaagggcccctGTTTAAGCTTCAGTGGAGgggcgcttctgtacagtcattcTGGAGGCAGCTGATGGTCCGCCGCC
miR_6mer	shRNAone_Hsa-Mir-873-v2_5p	tcaggaagaacactcagagcct	AAAGCTCCCATAGTGGCTGTGGCTGGAtcaggaagaacactcagagcctGTTTAAGCTTCAGTGGAGgctcagagacttcttcctcttcTGGAGGCAGCTGATGGTCCGCCGCC
miR_6mer	shRNAone_Hsa-Mir-874_3p	ttgccctccgggctccctgcct	AAAGCTCCCATAGTGGCTGTGGCTGGAttgccctccgggctccctgcctGTTTAAGCTTCAGTGGAGgcagcgagggcggagggctttcTGGAGGCAGCTGATGGTCCGCCGCC
miR_6mer	shRNAone_Hsa-Mir-875_5p	tatacctgtcaaaatagtccct	AAAGCTCCCATAGTGGCTGTGGCTGGAtatacctgtcaaaatagtccctGTTTAAGCTTCAGTGGAGggacaattaagacaggtaattcTGGAGGCAGCTGATGGTCCGCCGCC
miR_6mer	shRNAone_Hsa-Mir-876_3p	tggtggtaatgtttcattacct	AAAGCTCCCATAGTGGCTGTGGCTGGAtggtggtaatgtttcattacctGTTTAAGCTTCAGTGGAGgtaaagaatgattaccacgttcTGGAGGCAGCTGATGGTCCGCCGCC
miR_6mer	shRNAone_Hsa-Mir-877_5p	ttagaggtctaccgcgtcccct	AAAGCTCCCATAGTGGCTGTGGCTGGAttagaggtctaccgcgtcccctGTTTAAGCTTCAGTGGAGgggaggcgcaagacctcttttcTGGAGGCAGCTGATGGTCCGCCGCC
miR_6mer	shRNAone_Hsa-Mir-885_5p	tccattagtgatgggacggcct	AAAGCTCCCATAGTGGCTGTGGCTGGAtccattagtgatgggacggcctGTTTAAGCTTCAGTGGAGgccgaccctacactaatgcttcTGGAGGCAGCTGATGGTCCGCCGCC
miR_6mer	shRNAone_Hsa-Mir-887_5p	tccttggctcgggacaatccct	AAAGCTCCCATAGTGGCTGTGGCTGGAtccttggctcgggacaatccctGTTTAAGCTTCAGTGGAGggatagtcgggagccaagcttcTGGAGGCAGCTGATGGTCCGCCGCC
miR_6mer	shRNAone_Hsa-Mir-887_3p	ttgaacgccgcggtagggccct	AAAGCTCCCATAGTGGCTGTGGCTGGAttgaacgccgcggtagggccctGTTTAAGCTTCAGTGGAGggccgtacgccggcgttctttcTGGAGGCAGCTGATGGTCCGCCGCC
miR_6mer	shRNAone_Hsa-Mir-934_5p	tgtctacatgacctctgtgcct	AAAGCTCCCATAGTGGCTGTGGCTGGAtgtctacatgacctctgtgcctGTTTAAGCTTCAGTGGAGgcactgagcacatgtagagttcTGGAGGCAGCTGATGGTCCGCCGCC
miR_6mer	shRNAone_Hsa-Mir-935-v1_3p	tagttacgcgaaggcgatgcct	AAAGCTCCCATAGTGGCTGTGGCTGGAtagttacgcgaaggcgatgcctGTTTAAGCTTCAGTGGAGgcatggccaacgcgtaacattcTGGAGGCAGCTGATGGTCCGCCGCC
miR_6mer	shRNAone_Hsa-Mir-935-v2_3p	tcagttaggcgaaggcgatcct	AAAGCTCCCATAGTGGCTGTGGCTGGAtcagttaggcgaaggcgatcctGTTTAAGCTTCAGTGGAGgatcccctaggcctaactcttcTGGAGGCAGCTGATGGTCCGCCGCC
miR_6mer	shRNAone_Hsa-Mir-944_3p	taattatacatgtagcctacct	AAAGCTCCCATAGTGGCTGTGGCTGGAtaattatacatgtagcctacctGTTTAAGCTTCAGTGGAGgtagcctagttgtataatattcTGGAGGCAGCTGATGGTCCGCCGCC
miR_6mer	shRNAone_Hsa-Mir-1180_3p	tttccgggagcgcacccaccct	AAAGCTCCCATAGTGGCTGTGGCTGGAtttccgggagcgcacccaccctGTTTAAGCTTCAGTGGAGggtgcgtggcctcccggatttcTGGAGGCAGCTGATGGTCCGCCGCC
miR_6mer	shRNAone_Hsa-Mir-1247_5p	tcccgtcggcaagcaggggcct	AAAGCTCCCATAGTGGCTGTGGCTGGAtcccgtcggcaagcaggggcctGTTTAAGCTTCAGTGGAGgcccgtgcaagccgacggcttcTGGAGGCAGCTGATGGTCCGCCGCC
miR_6mer	shRNAone_Hsa-Mir-1249_3p	tcgccctagggggggaagacct	AAAGCTCCCATAGTGGCTGTGGCTGGAtcgccctagggggggaagacctGTTTAAGCTTCAGTGGAGgtctacccggcctagggccttcTGGAGGCAGCTGATGGTCCGCCGCC
miR_6mer	shRNAone_Hsa-Mir-1251_5p	tctctaggacggtttccgccct	AAAGCTCCCATAGTGGCTGTGGCTGGAtctctaggacggtttccgccctGTTTAAGCTTCAGTGGAGggcgcaaagggtcctagacttcTGGAGGCAGCTGATGGTCCGCCGCC
miR_6mer	shRNAone_Hsa-Mir-1252_5p	tgaaggattaacttaagtacct	AAAGCTCCCATAGTGGCTGTGGCTGGAtgaaggattaacttaagtacctGTTTAAGCTTCAGTGGAGgtacataacataatccttgttcTGGAGGCAGCTGATGGTCCGCCGCC
miR_6mer	shRNAone_Hsa-Mir-1266_5p	tctcaggcgacatcttgtccct	AAAGCTCCCATAGTGGCTGTGGCTGGAtctcaggcgacatcttgtccctGTTTAAGCTTCAGTGGAGggactagaactcgcctgacttcTGGAGGCAGCTGATGGTCCGCCGCC
miR_6mer	shRNAone_Hsa-Mir-1269_3p	ttggactctcggcacgatgcct	AAAGCTCCCATAGTGGCTGTGGCTGGAttggactctcggcacgatgcctGTTTAAGCTTCAGTGGAGgcatggtggggagagtcctttcTGGAGGCAGCTGATGGTCCGCCGCC
miR_6mer	shRNAone_Hsa-Mir-1270_5p	ttggagaataccttctcgacct	AAAGCTCCCATAGTGGCTGTGGCTGGAttggagaataccttctcgacctGTTTAAGCTTCAGTGGAGgtcgtgaacctattctcctttcTGGAGGCAGCTGATGGTCCGCCGCC
miR_6mer	shRNAone_Hsa-Mir-1271_5p	tttggcaggatcgttcgtgcct	AAAGCTCCCATAGTGGCTGTGGCTGGAtttggcaggatcgttcgtgcctGTTTAAGCTTCAGTGGAGgcaccaaccttcctgccatttcTGGAGGCAGCTGATGGTCCGCCGCC
miR_6mer	shRNAone_Hsa-Mir-1271_3p	tgtgcctcgatacacggtccct	AAAGCTCCCATAGTGGCTGTGGCTGGAtgtgcctcgatacacggtccctGTTTAAGCTTCAGTGGAGggacggtgattcgaggcagttcTGGAGGCAGCTGATGGTCCGCCGCC
miR_6mer	shRNAone_Hsa-Mir-1276_5p	taaagaggggacacctctgcct	AAAGCTCCCATAGTGGCTGTGGCTGGAtaaagaggggacacctctgcctGTTTAAGCTTCAGTGGAGgcagtggtcacccctcttattcTGGAGGCAGCTGATGGTCCGCCGCC
miR_6mer	shRNAone_Hsa-Mir-1277_5p	tatatattatatacatgcacct	AAAGCTCCCATAGTGGCTGTGGCTGGAtatatattatatacatgcacctGTTTAAGCTTCAGTGGAGgtgcttgttaataatataattcTGGAGGCAGCTGATGGTCCGCCGCC
miR_6mer	shRNAone_Hsa-Mir-1278_3p	tagtactcacgtatagtagcct	AAAGCTCCCATAGTGGCTGTGGCTGGAtagtactcacgtatagtagcctGTTTAAGCTTCAGTGGAGgctagtattggtgagtacattcTGGAGGCAGCTGATGGTCCGCCGCC
miR_6mer	shRNAone_Hsa-Mir-1286_3p	tgcaggaggttctactcggcct	AAAGCTCCCATAGTGGCTGTGGCTGGAtgcaggaggttctactcggcctGTTTAAGCTTCAGTGGAGgccgtgtactacctcctggttcTGGAGGCAGCTGATGGTCCGCCGCC
miR_6mer	shRNAone_Hsa-Mir-1287_5p	tgctggaagtcaccaagctcct	AAAGCTCCCATAGTGGCTGTGGCTGGAtgctggaagtcaccaagctcctGTTTAAGCTTCAGTGGAGgagcatggacacttccaggttcTGGAGGCAGCTGATGGTCCGCCGCC
miR_6mer	shRNAone_Hsa-Mir-1294_5p	tgtgaggaaccgtaacaaccct	AAAGCTCCCATAGTGGCTGTGGCTGGAtgtgaggaaccgtaacaaccctGTTTAAGCTTCAGTGGAGggttcttagcgttcctcagttcTGGAGGCAGCTGATGGTCCGCCGCC
miR_6mer	shRNAone_Hsa-Mir-1295_3p	ttaggcccgtctagacccacct	AAAGCTCCCATAGTGGCTGTGGCTGGAttaggcccgtctagacccacctGTTTAAGCTTCAGTGGAGgtggctcttcacgggccttttcTGGAGGCAGCTGATGGTCCGCCGCC
miR_6mer	shRNAone_Hsa-Mir-1296_5p	ttagggcggaccgaggtagcct	AAAGCTCCCATAGTGGCTGTGGCTGGAttagggcggaccgaggtagcctGTTTAAGCTTCAGTGGAGgctagctccctccgcccttttcTGGAGGCAGCTGATGGTCCGCCGCC
miR_6mer	shRNAone_Hsa-Mir-1298_5p	ttcattcccgacaggtctacct	AAAGCTCCCATAGTGGCTGTGGCTGGAttcattcccgacaggtctacctGTTTAAGCTTCAGTGGAGgtagtcctcacgggaatgtttcTGGAGGCAGCTGATGGTCCGCCGCC
miR_6mer	shRNAone_Hsa-Mir-1301_3p	ttgcagcacggaccctcaccct	AAAGCTCCCATAGTGGCTGTGGCTGGAttgcagcacggaccctcaccctGTTTAAGCTTCAGTGGAGggtgtgggagcgtgctgctttcTGGAGGCAGCTGATGGTCCGCCGCC
miR_6mer	shRNAone_Hsa-Mir-1306_5p	tcacctcgggacgtttgcacct	AAAGCTCCCATAGTGGCTGTGGCTGGAtcacctcgggacgtttgcacctGTTTAAGCTTCAGTGGAGgtgctaaccacccgaggtcttcTGGAGGCAGCTGATGGTCCGCCGCC
miR_6mer	shRNAone_Hsa-Mir-1307_5p	tcgaccgctggagctggcccct	AAAGCTCCCATAGTGGCTGTGGCTGGAtcgaccgctggagctggcccctGTTTAAGCTTCAGTGGAGgggcgagcagcagcggtccttcTGGAGGCAGCTGATGGTCCGCCGCC
miR_6mer	shRNAone_Hsa-Mir-1323_5p	tcaaaacactccccgtaaacct	AAAGCTCCCATAGTGGCTGTGGCTGGAtcaaaacactccccgtaaacctGTTTAAGCTTCAGTGGAGgttttcggccagtgttttcttcTGGAGGCAGCTGATGGTCCGCCGCC
miR_6mer	shRNAone_Hsa-Mir-1343_3p	ttcctggccgggcgtgagacct	AAAGCTCCCATAGTGGCTGTGGCTGGAttcctggccgggcgtgagacctGTTTAAGCTTCAGTGGAGgtctgacgggcggccaggtttcTGGAGGCAGCTGATGGTCCGCCGCC
miR_6mer	shRNAone_Hsa-Mir-1908_5p	tggcgggctgccgctaacccct	AAAGCTCCCATAGTGGCTGTGGCTGGAtggcgggctgccgctaacccctGTTTAAGCTTCAGTGGAGgggtaagccccagcccgcgttcTGGAGGCAGCTGATGGTCCGCCGCC
miR_6mer	shRNAone_Hsa-Mir-1910_3p	taggcagttcgtcctactgcct	AAAGCTCCCATAGTGGCTGTGGCTGGAtaggcagttcgtcctactgcctGTTTAAGCTTCAGTGGAGgcagaaggtggaactgccattcTGGAGGCAGCTGATGGTCCGCCGCC
miR_6mer	shRNAone_Hsa-Mir-1911_5p	tgagtacgcggtacagacacct	AAAGCTCCCATAGTGGCTGTGGCTGGAtgagtacgcggtacagacacctGTTTAAGCTTCAGTGGAGgtgtgtgttgcgcgtactgttcTGGAGGCAGCTGATGGTCCGCCGCC
miR_6mer	shRNAone_Hsa-Mir-1912_3p	tacccagtcgtacgtcacacct	AAAGCTCCCATAGTGGCTGTGGCTGGAtacccagtcgtacgtcacacctGTTTAAGCTTCAGTGGAGgtgtcacgatcgactgggattcTGGAGGCAGCTGATGGTCCGCCGCC
miR_6mer	shRNAone_Hsa-Mir-1913_5p	tcggcagtcctccgacgtccct	AAAGCTCCCATAGTGGCTGTGGCTGGAtcggcagtcctccgacgtccctGTTTAAGCTTCAGTGGAGggacctcgctggactgcccttcTGGAGGCAGCTGATGGTCCGCCGCC
miR_6mer	shRNAone_Hsa-Mir-1913_3p	tctgcccggaggcgacgaccct	AAAGCTCCCATAGTGGCTGTGGCTGGAtctgcccggaggcgacgaccctGTTTAAGCTTCAGTGGAGggtcctcgggtccgggcacttcTGGAGGCAGCTGATGGTCCGCCGCC
miR_6mer	shRNAone_Hsa-Mir-1914_5p	tcctgtggggccgggtgaacct	AAAGCTCCCATAGTGGCTGTGGCTGGAtcctgtggggccgggtgaacctGTTTAAGCTTCAGTGGAGgttctcccccccccacagcttcTGGAGGCAGCTGATGGTCCGCCGCC
miR_6mer	shRNAone_Hsa-Mir-2114_5p	tagtcccaaggaacttcgccct	AAAGCTCCCATAGTGGCTGTGGCTGGAtagtcccaaggaacttcgccctGTTTAAGCTTCAGTGGAGggcgtagtagcttgggacattcTGGAGGCAGCTGATGGTCCGCCGCC
miR_6mer	shRNAone_Hsa-Mir-2114_3p	tgagcctgttcgttccctgcct	AAAGCTCCCATAGTGGCTGTGGCTGGAtgagcctgttcgttccctgcctGTTTAAGCTTCAGTGGAGgcagcgaagcaacaggctgttcTGGAGGCAGCTGATGGTCCGCCGCC
miR_6mer	shRNAone_Hsa-Mir-2115_3p	tatcagataagtacctccgcct	AAAGCTCCCATAGTGGCTGTGGCTGGAtatcagataagtacctccgcctGTTTAAGCTTCAGTGGAGgcggtggttgttatctgaattcTGGAGGCAGCTGATGGTCCGCCGCC
miR_6mer	shRNAone_Hsa-Mir-2116_5p	tgttctttcgtatcctccacct	AAAGCTCCCATAGTGGCTGTGGCTGGAtgttctttcgtatcctccacctGTTTAAGCTTCAGTGGAGgtggtggaatcgaaagaagttcTGGAGGCAGCTGATGGTCCGCCGCC
miR_6mer	shRNAone_Hsa-Mir-2116_3p	tcctccctacggttcttgacct	AAAGCTCCCATAGTGGCTGTGGCTGGAtcctccctacggttcttgacctGTTTAAGCTTCAGTGGAGgtcatgaagggtagggagcttcTGGAGGCAGCTGATGGTCCGCCGCC
miR_6mer	shRNAone_Hsa-Mir-2276_5p	tccctctcagtggaacgtccct	AAAGCTCCCATAGTGGCTGTGGCTGGAtccctctcagtggaacgtccctGTTTAAGCTTCAGTGGAGggaccttcgtctgagaggcttcTGGAGGCAGCTGATGGTCCGCCGCC
miR_6mer	shRNAone_Hsa-Mir-2276_3p	tctgcaacacagtctccgccct	AAAGCTCCCATAGTGGCTGTGGCTGGAtctgcaacacagtctccgccctGTTTAAGCTTCAGTGGAGggcgcagagagtgttgcacttcTGGAGGCAGCTGATGGTCCGCCGCC
miR_6mer	shRNAone_Hsa-Mir-2355_5p	ttccccactatgttacctgcct	AAAGCTCCCATAGTGGCTGTGGCTGGAttccccactatgttacctgcctGTTTAAGCTTCAGTGGAGgcagctaagttagtggggtttcTGGAGGCAGCTGATGGTCCGCCGCC
miR_6mer	shRNAone_Hsa-Mir-2355_3p	tgtccttcgacaaacctctcct	AAAGCTCCCATAGTGGCTGTGGCTGGAtgtccttcgacaaacctctcctGTTTAAGCTTCAGTGGAGgagacgttactcgaaggagttcTGGAGGCAGCTGATGGTCCGCCGCC
miR_6mer	shRNAone_Hsa-Mir-2467_5p	tgaggctgacaatcggaaccct	AAAGCTCCCATAGTGGCTGTGGCTGGAtgaggctgacaatcggaaccctGTTTAAGCTTCAGTGGAGggttgcgaaagtcagcctgttcTGGAGGCAGCTGATGGTCCGCCGCC
miR_6mer	shRNAone_Hsa-Mir-3059_5p	tttcctcagacggggtatccct	AAAGCTCCCATAGTGGCTGTGGCTGGAtttcctcagacggggtatccctGTTTAAGCTTCAGTGGAGggattcccgctctgaggatttcTGGAGGCAGCTGATGGTCCGCCGCC
miR_6mer	shRNAone_Hsa-Mir-3085_3p	tctggctcgataccgggggcct	AAAGCTCCCATAGTGGCTGTGGCTGGAtctggctcgataccgggggcctGTTTAAGCTTCAGTGGAGgcccgcggattcgagccacttcTGGAGGCAGCTGATGGTCCGCCGCC
miR_6mer	shRNAone_Hsa-Mir-3126_5p	tgagggagtctacggtcttcct	AAAGCTCCCATAGTGGCTGTGGCTGGAtgagggagtctacggtcttcctGTTTAAGCTTCAGTGGAGgaagtccgatgactccctgttcTGGAGGCAGCTGATGGTCCGCCGCC
miR_6mer	shRNAone_Hsa-Mir-3127_5p	ttcaggggaacaccttacccct	AAAGCTCCCATAGTGGCTGTGGCTGGAttcaggggaacaccttacccctGTTTAAGCTTCAGTGGAGgggttaggacttcccctgtttcTGGAGGCAGCTGATGGTCCGCCGCC
miR_6mer	shRNAone_Hsa-Mir-3136_5p	ttgactgttatccatcccacct	AAAGCTCCCATAGTGGCTGTGGCTGGAttgactgttatccatcccacctGTTTAAGCTTCAGTGGAGgtggcatgcttaacagtctttcTGGAGGCAGCTGATGGTCCGCCGCC
miR_6mer	shRNAone_Hsa-Mir-3138_3p	tcagtgaccatctccctcacct	AAAGCTCCCATAGTGGCTGTGGCTGGAtcagtgaccatctccctcacctGTTTAAGCTTCAGTGGAGgtgacggacttggtcactcttcTGGAGGCAGCTGATGGTCCGCCGCC
miR_6mer	shRNAone_Hsa-Mir-3140_3p	tgcttttcccttaagtccacct	AAAGCTCCCATAGTGGCTGTGGCTGGAtgcttttcccttaagtccacctGTTTAAGCTTCAGTGGAGgtggtcttttgggaaaaggttcTGGAGGCAGCTGATGGTCCGCCGCC
miR_6mer	shRNAone_Hsa-Mir-3144-v1_5p	taggggaggtttctctatacct	AAAGCTCCCATAGTGGCTGTGGCTGGAtaggggaggtttctctatacctGTTTAAGCTTCAGTGGAGgtattgagttacctccccattcTGGAGGCAGCTGATGGTCCGCCGCC
miR_6mer	shRNAone_Hsa-Mir-3144-v2_5p	tggggacgtttctctatatcct	AAAGCTCCCATAGTGGCTGTGGCTGGAtggggacgtttctctatatcctGTTTAAGCTTCAGTGGAGgataaagactaacgtcccgttcTGGAGGCAGCTGATGGTCCGCCGCC
miR_6mer	shRNAone_Hsa-Mir-3145_3p	tgatattaactcacaaacccct	AAAGCTCCCATAGTGGCTGTGGCTGGAtgatattaactcacaaacccctGTTTAAGCTTCAGTGGAGgggtatgtctgttaatatgttcTGGAGGCAGCTGATGGTCCGCCGCC
miR_6mer	shRNAone_Hsa-Mir-3146_3p	tatgctacctatctttcttcct	AAAGCTCCCATAGTGGCTGTGGCTGGAtatgctacctatctttcttcctGTTTAAGCTTCAGTGGAGgaagtaagtaaggtagcaattcTGGAGGCAGCTGATGGTCCGCCGCC
miR_6mer	shRNAone_Hsa-Mir-3173_5p	tgccctgggacaaaagaggcct	AAAGCTCCCATAGTGGCTGTGGCTGGAtgccctgggacaaaagaggcctGTTTAAGCTTCAGTGGAGgcctgtttactcccaggggttcTGGAGGCAGCTGATGGTCCGCCGCC
miR_6mer	shRNAone_Hsa-Mir-3174_5p	tagtgagaatctctacgtccct	AAAGCTCCCATAGTGGCTGTGGCTGGAtagtgagaatctctacgtccctGTTTAAGCTTCAGTGGAGggacctagtcattctcacattcTGGAGGCAGCTGATGGTCCGCCGCC
miR_6mer	shRNAone_Hsa-Mir-3180-P1_3p	tggggcgctcgaaggcctccct	AAAGCTCCCATAGTGGCTGTGGCTGGAtggggcgctcgaaggcctccctGTTTAAGCTTCAGTGGAGggagccctaggagcgcccgttcTGGAGGCAGCTGATGGTCCGCCGCC
miR_6mer	shRNAone_Hsa-Mir-3187_3p	ttggccaaccccgacgcgccct	AAAGCTCCCATAGTGGCTGTGGCTGGAttggccaaccccgacgcgccctGTTTAAGCTTCAGTGGAGggcgggtcccggttggcctttcTGGAGGCAGCTGATGGTCCGCCGCC
miR_6mer	shRNAone_Hsa-Mir-3194_5p	tgccagcgtggtcctcccgcct	AAAGCTCCCATAGTGGCTGTGGCTGGAtgccagcgtggtcctcccgcctGTTTAAGCTTCAGTGGAGgcggcaggtgcacgctgggttcTGGAGGCAGCTGATGGTCCGCCGCC
miR_6mer	shRNAone_Hsa-Mir-3200_3p	taccttggcgatgagtccacct	AAAGCTCCCATAGTGGCTGTGGCTGGAtaccttggcgatgagtccacctGTTTAAGCTTCAGTGGAGgtggtctctacgccaaggattcTGGAGGCAGCTGATGGTCCGCCGCC
miR_6mer	shRNAone_Hsa-Mir-3611_3p	ttgtgaactttctttaagacct	AAAGCTCCCATAGTGGCTGTGGCTGGAttgtgaactttctttaagacctGTTTAAGCTTCAGTGGAGgtctaaaactaagttcactttcTGGAGGCAGCTGATGGTCCGCCGCC
miR_6mer	shRNAone_Hsa-Mir-3613_5p	tgttgtagaaaaaaaaaaccct	AAAGCTCCCATAGTGGCTGTGGCTGGAtgttgtagaaaaaaaaaaccctGTTTAAGCTTCAGTGGAGggttatttaattctacaagttcTGGAGGCAGCTGATGGTCCGCCGCC
miR_6mer	shRNAone_Hsa-Mir-3617_5p	taagacaatcaacgttctacct	AAAGCTCCCATAGTGGCTGTGGCTGGAtaagacaatcaacgttctacctGTTTAAGCTTCAGTGGAGgtagtacgaagattgtctattcTGGAGGCAGCTGATGGTCCGCCGCC
miR_6mer	shRNAone_Hsa-Mir-3619_5p	tcagcagcgtccgaccacgcct	AAAGCTCCCATAGTGGCTGTGGCTGGAtcagcagcgtccgaccacgcctGTTTAAGCTTCAGTGGAGgcgtcgtcccacgctgctcttcTGGAGGCAGCTGATGGTCCGCCGCC
miR_6mer	shRNAone_Hsa-Mir-3622_5p	taggcacccctcgagtccacct	AAAGCTCCCATAGTGGCTGTGGCTGGAtaggcacccctcgagtccacctGTTTAAGCTTCAGTGGAGgtggtctcctggggtgccattcTGGAGGCAGCTGATGGTCCGCCGCC
miR_6mer	shRNAone_Hsa-Mir-3622_3p	tacctgaggagggtacggacct	AAAGCTCCCATAGTGGCTGTGGCTGGAtacctgaggagggtacggacctGTTTAAGCTTCAGTGGAGgtccctacggtcctcaggattcTGGAGGCAGCTGATGGTCCGCCGCC
miR_6mer	shRNAone_Hsa-Mir-3663_3p	tgagcacgtgtgtccggcccct	AAAGCTCCCATAGTGGCTGTGGCTGGAtgagcacgtgtgtccggcccctGTTTAAGCTTCAGTGGAGgggcgggagtcacgtgctgttcTGGAGGCAGCTGATGGTCCGCCGCC
miR_6mer	shRNAone_Hsa-Mir-3690_5p	tcctggagggtcgcatctgcct	AAAGCTCCCATAGTGGCTGTGGCTGGAtcctggagggtcgcatctgcctGTTTAAGCTTCAGTGGAGgcagttgcctccctccagcttcTGGAGGCAGCTGATGGTCCGCCGCC
miR_6mer	shRNAone_Hsa-Mir-3909_3p	tgtcctcatcccggacgtccct	AAAGCTCCCATAGTGGCTGTGGCTGGAtgtcctcatcccggacgtccctGTTTAAGCTTCAGTGGAGggacctccccgatgaggagttcTGGAGGCAGCTGATGGTCCGCCGCC
miR_6mer	shRNAone_Hsa-Mir-3924_5p	tagtagtgtttatacgtctcct	AAAGCTCCCATAGTGGCTGTGGCTGGAtagtagtgtttatacgtctcctGTTTAAGCTTCAGTGGAGgagaggtaataacactacattcTGGAGGCAGCTGATGGTCCGCCGCC
miR_6mer	shRNAone_Hsa-Mir-3924_3p	ttatgtaatacactgacgacct	AAAGCTCCCATAGTGGCTGTGGCTGGAttatgtaatacactgacgacctGTTTAAGCTTCAGTGGAGgtcgacagactattacattttcTGGAGGCAGCTGATGGTCCGCCGCC
miR_6mer	shRNAone_Hsa-Mir-3934_5p	tcaggtgacctttgactcccct	AAAGCTCCCATAGTGGCTGTGGCTGGAtcaggtgacctttgactcccctGTTTAAGCTTCAGTGGAGgggactcattggtcacctcttcTGGAGGCAGCTGATGGTCCGCCGCC
miR_6mer	shRNAone_Hsa-Mir-3934_3p	tgctcagcaacgtgtcgaccct	AAAGCTCCCATAGTGGCTGTGGCTGGAtgctcagcaacgtgtcgaccctGTTTAAGCTTCAGTGGAGggtccacagcttgctgaggttcTGGAGGCAGCTGATGGTCCGCCGCC
miR_6mer	shRNAone_Hsa-Mir-3942_5p	tgcaatagacaatggacttcct	AAAGCTCCCATAGTGGCTGTGGCTGGAtgcaatagacaatggacttcctGTTTAAGCTTCAGTGGAGgaagaccaaagtctattggttcTGGAGGCAGCTGATGGTCCGCCGCC
miR_6mer	shRNAone_Hsa-Mir-3942_3p	tttcagaattgtcataatgcct	AAAGCTCCCATAGTGGCTGTGGCTGGAtttcagaattgtcataatgcctGTTTAAGCTTCAGTGGAGgcataatgtgaattctgatttcTGGAGGCAGCTGATGGTCCGCCGCC
miR_6mer	shRNAone_Hsa-Mir-3944_3p	ttcgggcaccggacgacgacct	AAAGCTCCCATAGTGGCTGTGGCTGGAttcgggcaccggacgacgacctGTTTAAGCTTCAGTGGAGgtcgacgtggggtgcccgtttcTGGAGGCAGCTGATGGTCCGCCGCC
miR_6mer	shRNAone_Hsa-Mir-4424_3p	ttccattagttcaattgagcct	AAAGCTCCCATAGTGGCTGTGGCTGGAttccattagttcaattgagcctGTTTAAGCTTCAGTGGAGgctctattctactaatggtttcTGGAGGCAGCTGATGGTCCGCCGCC
miR_6mer	shRNAone_Hsa-Mir-4524_3p	tgagacaccgaatacgacgcct	AAAGCTCCCATAGTGGCTGTGGCTGGAtgagacaccgaatacgacgcctGTTTAAGCTTCAGTGGAGgcgtggtaaacggtgtctgttcTGGAGGCAGCTGATGGTCCGCCGCC
miR_6mer	shRNAone_Hsa-Mir-4637_3p	tactaacacgtctaagttccct	AAAGCTCCCATAGTGGCTGTGGCTGGAtactaacacgtctaagttccctGTTTAAGCTTCAGTGGAGggaagttactcgtgttagattcTGGAGGCAGCTGATGGTCCGCCGCC
miR_6mer	shRNAone_Hsa-Mir-4661_5p	tactagcagacacctaggacct	AAAGCTCCCATAGTGGCTGTGGCTGGAtactagcagacacctaggacctGTTTAAGCTTCAGTGGAGgtccaaggactctgctagattcTGGAGGCAGCTGATGGTCCGCCGCC
miR_6mer	shRNAone_Hsa-Mir-4662_5p	ttagccataacaggtagaacct	AAAGCTCCCATAGTGGCTGTGGCTGGAttagccataacaggtagaacctGTTTAAGCTTCAGTGGAGgttcaaccacttatggcttttcTGGAGGCAGCTGATGGTCCGCCGCC
miR_6mer	shRNAone_Hsa-Mir-4664_5p	tggggtggggtgaggcgttcct	AAAGCTCCCATAGTGGCTGTGGCTGGAtggggtggggtgaggcgttcctGTTTAAGCTTCAGTGGAGgaacccctgtccccacccgttcTGGAGGCAGCTGATGGTCCGCCGCC
miR_6mer	shRNAone_Hsa-Mir-4664_3p	tttccggagacactcggggcct	AAAGCTCCCATAGTGGCTGTGGCTGGAtttccggagacactcggggcctGTTTAAGCTTCAGTGGAGgcccggagactctccggatttcTGGAGGCAGCTGATGGTCCGCCGCC
miR_6mer	shRNAone_Hsa-Mir-4677_3p	tctgtgactggtttcttgacct	AAAGCTCCCATAGTGGCTGTGGCTGGAtctgtgactggtttcttgacctGTTTAAGCTTCAGTGGAGgtcatgaatgcagtcacacttcTGGAGGCAGCTGATGGTCCGCCGCC
miR_6mer	shRNAone_Hsa-Mir-4731_5p	tgctgggccggtgtactcacct	AAAGCTCCCATAGTGGCTGTGGCTGGAtgctgggccggtgtactcacctGTTTAAGCTTCAGTGGAGgtgactactgcggcccaggttcTGGAGGCAGCTGATGGTCCGCCGCC
miR_6mer	shRNAone_Hsa-Mir-4731_3p	tacacaacaccgggggttgcct	AAAGCTCCCATAGTGGCTGTGGCTGGAtacacaacaccgggggttgcctGTTTAAGCTTCAGTGGAGgcaagcccgcgtgttgtgattcTGGAGGCAGCTGATGGTCCGCCGCC
miR_6mer	shRNAone_Hsa-Mir-4766_5p	tctgaaactcgtcaaccaccct	AAAGCTCCCATAGTGGCTGTGGCTGGAtctgaaactcgtcaaccaccctGTTTAAGCTTCAGTGGAGggtgcttgtggagtttcacttcTGGAGGCAGCTGATGGTCCGCCGCC
miR_6mer	shRNAone_Hsa-Mir-4766_3p	ttagcaaaacgagaaaacccct	AAAGCTCCCATAGTGGCTGTGGCTGGAttagcaaaacgagaaaacccctGTTTAAGCTTCAGTGGAGgggtattcaggttttgcttttcTGGAGGCAGCTGATGGTCCGCCGCC
miR_6mer	shRNAone_Hsa-Mir-5579_5p	tatggtagaggaattcgatcct	AAAGCTCCCATAGTGGCTGTGGCTGGAtatggtagaggaattcgatcctGTTTAAGCTTCAGTGGAGgatccaatagctctaccaattcTGGAGGCAGCTGATGGTCCGCCGCC
miR_6mer	shRNAone_Hsa-Mir-5581_5p	tccttcctcctctttacctcct	AAAGCTCCCATAGTGGCTGTGGCTGGAtccttcctcctctttacctcctGTTTAAGCTTCAGTGGAGgaggaaaactggaggaagcttcTGGAGGCAGCTGATGGTCCGCCGCC
miR_6mer	shRNAone_Hsa-Mir-5581_3p	ttccatgggaggatcttcacct	AAAGCTCCCATAGTGGCTGTGGCTGGAttccatgggaggatcttcacctGTTTAAGCTTCAGTGGAGgtgatgatggtcccatggtttcTGGAGGCAGCTGATGGTCCGCCGCC
miR_6mer	shRNAone_Hsa-Mir-5586_5p	ttatccacgaacaatgatacct	AAAGCTCCCATAGTGGCTGTGGCTGGAttatccacgaacaatgatacctGTTTAAGCTTCAGTGGAGgtatgattcatcgtggattttcTGGAGGCAGCTGATGGTCCGCCGCC
miR_6mer	shRNAone_Hsa-Mir-5683_5p	tacagatcgtctaagagaccct	AAAGCTCCCATAGTGGCTGTGGCTGGAtacagatcgtctaagagaccctGTTTAAGCTTCAGTGGAGggtcactttcacgatctgattcTGGAGGCAGCTGATGGTCCGCCGCC
miR_6mer	shRNAone_Hsa-Mir-5687_5p	ttgactcactttagaagatcct	AAAGCTCCCATAGTGGCTGTGGCTGGAttgactcactttagaagatcctGTTTAAGCTTCAGTGGAGgatcatctttagtgagtctttcTGGAGGCAGCTGATGGTCCGCCGCC
miR_6mer	shRNAone_Hsa-Mir-5687_3p	ttagaaccaaaatcccagtcct	AAAGCTCCCATAGTGGCTGTGGCTGGAttagaaccaaaatcccagtcctGTTTAAGCTTCAGTGGAGgactcggaaattggttcttttcTGGAGGCAGCTGATGGTCCGCCGCC
miR_6mer	shRNAone_Hsa-Mir-6529_5p	tagagatgtctccgcgtctcct	AAAGCTCCCATAGTGGCTGTGGCTGGAtagagatgtctccgcgtctcctGTTTAAGCTTCAGTGGAGgagaggcgctgacatctcattcTGGAGGCAGCTGATGGTCCGCCGCC
miR_6mer	shRNAone_Hsa-Mir-6715_3p	tcaaacctcagcacggacacct	AAAGCTCCCATAGTGGCTGTGGCTGGAtcaaacctcagcacggacacctGTTTAAGCTTCAGTGGAGgtgtgcgtcgtgaggtttcttcTGGAGGCAGCTGATGGTCCGCCGCC
miR_6mer	shRNAone_Hsa-Mir-7151_5p	tatccatgagacggacatacct	AAAGCTCCCATAGTGGCTGTGGCTGGAtatccatgagacggacatacctGTTTAAGCTTCAGTGGAGgtatctcccactcatggaattcTGGAGGCAGCTGATGGTCCGCCGCC
miR_6mer	shRNAone_Hsa-Mir-7151_3p	tctacagcgaccttacccgcct	AAAGCTCCCATAGTGGCTGTGGCTGGAtctacagcgaccttacccgcctGTTTAAGCTTCAGTGGAGgcggctaacctcgctgtacttcTGGAGGCAGCTGATGGTCCGCCGCC
miR_6mer	shRNAone_Hsa-Mir-7854_3p	tgaggtgtggcgtctaccccct	AAAGCTCCCATAGTGGCTGTGGCTGGAtgaggtgtggcgtctaccccctGTTTAAGCTTCAGTGGAGggggaagagcccacacctgttcTGGAGGCAGCTGATGGTCCGCCGCC
miR_6mer	shRNAone_Hsa-Mir-9851_3p	tggcacctcgtgaccgccacct	AAAGCTCCCATAGTGGCTGTGGCTGGAtggcacctcgtgaccgccacctGTTTAAGCTTCAGTGGAGgtgggggtgtcgaggtgcgttcTGGAGGCAGCTGATGGTCCGCCGCC
miR_6mer	shRNAone_Hsa-Novel-1-v1_3p	ttagatgtcccgaaccgaccct	AAAGCTCCCATAGTGGCTGTGGCTGGAttagatgtcccgaaccgaccctGTTTAAGCTTCAGTGGAGggtccgttgcggacatcttttcTGGAGGCAGCTGATGGTCCGCCGCC
miR_6mer	shRNAone_Hsa-Novel-1-v2_3p	tagatgacccgaaccgacacct	AAAGCTCCCATAGTGGCTGTGGCTGGAtagatgacccgaaccgacacctGTTTAAGCTTCAGTGGAGgtgtgggtaggggtcatcattcTGGAGGCAGCTGATGGTCCGCCGCC
miR_6mer	shRNAone_Hsa-Novel-2_5p	tataaacacgtacggacgtcct	AAAGCTCCCATAGTGGCTGTGGCTGGAtataaacacgtacggacgtcctGTTTAAGCTTCAGTGGAGgacgaccgatcgtgtttaattcTGGAGGCAGCTGATGGTCCGCCGCC
miR_6mer	shRNAone_Hsa-Novel-2_3p	tgtgcagcgtacgtcaaatcct	AAAGCTCCCATAGTGGCTGTGGCTGGAtgtgcagcgtacgtcaaatcctGTTTAAGCTTCAGTGGAGgattagaccaacgctgcagttcTGGAGGCAGCTGATGGTCCGCCGCC
miR_6mer	shRNAone_Hsa-Novel-3_5p	taaagctcaggtgacatctcct	AAAGCTCCCATAGTGGCTGTGGCTGGAtaaagctcaggtgacatctcctGTTTAAGCTTCAGTGGAGgagaagtctgctgagcttattcTGGAGGCAGCTGATGGTCCGCCGCC
Non-targeting	shRNAone_rc0001	tgtatcccatagtccttaacct	AAAGCTCCCATAGTGGCTGTGGCTGGAtgtatcccatagtccttaacctGTTTAAGCTTCAGTGGAGgttatggagaatgggatagttcTGGAGGCAGCTGATGGTCCGCCGCC
Non-targeting	shRNAone_rc0002	tcctgtgcttcctttgatccct	AAAGCTCCCATAGTGGCTGTGGCTGGAtcctgtgcttcctttgatccctGTTTAAGCTTCAGTGGAGggatgaaaccaagcacagcttcTGGAGGCAGCTGATGGTCCGCCGCC
Non-targeting	shRNAone_rc0003	tgacgatatataccaagcgcct	AAAGCTCCCATAGTGGCTGTGGCTGGAtgacgatatataccaagcgcctGTTTAAGCTTCAGTGGAGgcgcatggattatatcgtgttcTGGAGGCAGCTGATGGTCCGCCGCC
Non-targeting	shRNAone_rc0004	tacatggcaaatttgccggcct	AAAGCTCCCATAGTGGCTGTGGCTGGAtacatggcaaatttgccggcctGTTTAAGCTTCAGTGGAGgccgccaatattgccatgattcTGGAGGCAGCTGATGGTCCGCCGCC
Non-targeting	shRNAone_rc0005	ttatggtgaatcgtacatacct	AAAGCTCCCATAGTGGCTGTGGCTGGAttatggtgaatcgtacatacctGTTTAAGCTTCAGTGGAGgtatctacctttcaccattttcTGGAGGCAGCTGATGGTCCGCCGCC
Non-targeting	shRNAone_rc0006	tataggacaactgtctttccct	AAAGCTCCCATAGTGGCTGTGGCTGGAtataggacaactgtctttccctGTTTAAGCTTCAGTGGAGggaatgactcttgtcctaattcTGGAGGCAGCTGATGGTCCGCCGCC
Non-targeting	shRNAone_rc0007	tcctgtcctccaccgtgaacct	AAAGCTCCCATAGTGGCTGTGGCTGGAtcctgtcctccaccgtgaacctGTTTAAGCTTCAGTGGAGgttctcggacgaggacagcttcTGGAGGCAGCTGATGGTCCGCCGCC
Non-targeting	shRNAone_rc0008	ttttaacgttatctgcaggcct	AAAGCTCCCATAGTGGCTGTGGCTGGAttttaacgttatctgcaggcctGTTTAAGCTTCAGTGGAGgcctccagtaaacgttaatttcTGGAGGCAGCTGATGGTCCGCCGCC
Non-targeting	shRNAone_rc0009	ttgtcaaacaatctacacacct	AAAGCTCCCATAGTGGCTGTGGCTGGAttgtcaaacaatctacacacctGTTTAAGCTTCAGTGGAGgtgtctagtatgtttgactttcTGGAGGCAGCTGATGGTCCGCCGCC
Non-targeting	shRNAone_rc0010	ttgatccccggcactaaggcct	AAAGCTCCCATAGTGGCTGTGGCTGGAttgatccccggcactaaggcctGTTTAAGCTTCAGTGGAGgcctaagtcgcggggatctttcTGGAGGCAGCTGATGGTCCGCCGCC
Non-targeting	shRNAone_rc0011	tagcgtagatcaaccagcacct	AAAGCTCCCATAGTGGCTGTGGCTGGAtagcgtagatcaaccagcacctGTTTAAGCTTCAGTGGAGgtgcaggtacatctacgcattcTGGAGGCAGCTGATGGTCCGCCGCC
Non-targeting	shRNAone_rc0012	ttgatgcagggatgcgtcgcct	AAAGCTCCCATAGTGGCTGTGGCTGGAttgatgcagggatgcgtcgcctGTTTAAGCTTCAGTGGAGgcgaggcaagcctgcatctttcTGGAGGCAGCTGATGGTCCGCCGCC
Non-targeting	shRNAone_rc0013	tgaatgccaacgggaatcacct	AAAGCTCCCATAGTGGCTGTGGCTGGAtgaatgccaacgggaatcacctGTTTAAGCTTCAGTGGAGgtgaatccgcttggcattgttcTGGAGGCAGCTGATGGTCCGCCGCC
Non-targeting	shRNAone_rc0014	tgggataacagggtcgatgcct	AAAGCTCCCATAGTGGCTGTGGCTGGAtgggataacagggtcgatgcctGTTTAAGCTTCAGTGGAGgcatggacggtgttatccgttcTGGAGGCAGCTGATGGTCCGCCGCC
Non-targeting	shRNAone_rc0016	tgaggacggaatgtatctacct	AAAGCTCCCATAGTGGCTGTGGCTGGAtgaggacggaatgtatctacctGTTTAAGCTTCAGTGGAGgtagttactatccgtcctgttcTGGAGGCAGCTGATGGTCCGCCGCC
Non-targeting	shRNAone_rc0017	tgtatcctagaatatgttccct	AAAGCTCCCATAGTGGCTGTGGCTGGAtgtatcctagaatatgttccctGTTTAAGCTTCAGTGGAGggaagataaactaggatagttcTGGAGGCAGCTGATGGTCCGCCGCC
Non-targeting	shRNAone_rc0018	tcacactaccaacgacgcacct	AAAGCTCCCATAGTGGCTGTGGCTGGAtcacactaccaacgacgcacctGTTTAAGCTTCAGTGGAGgtgcctcgaaggtagtgtcttcTGGAGGCAGCTGATGGTCCGCCGCC
Non-targeting	shRNAone_rc0019	tgttccgacggataccggtcct	AAAGCTCCCATAGTGGCTGTGGCTGGAtgttccgacggataccggtcctGTTTAAGCTTCAGTGGAGgacccgtaagcgtcggaagttcTGGAGGCAGCTGATGGTCCGCCGCC
Non-targeting	shRNAone_rc0020	taatggtcagtcccgttgacct	AAAGCTCCCATAGTGGCTGTGGCTGGAtaatggtcagtcccgttgacctGTTTAAGCTTCAGTGGAGgtcatcggctctgaccatattcTGGAGGCAGCTGATGGTCCGCCGCC
Non-targeting	shRNAone_rc0021	tacgactgtcgcacacgcccct	AAAGCTCCCATAGTGGCTGTGGCTGGAtacgactgtcgcacacgcccctGTTTAAGCTTCAGTGGAGgggcctgtcggacagtcgattcTGGAGGCAGCTGATGGTCCGCCGCC
Non-targeting	shRNAone_rc0022	ttactgtttcaacgaatcacct	AAAGCTCCCATAGTGGCTGTGGCTGGAttactgtttcaacgaatcacctGTTTAAGCTTCAGTGGAGgtgaatcgaagaaacagttttcTGGAGGCAGCTGATGGTCCGCCGCC
Non-targeting	shRNAone_rc0023	tatattacaataaacgatgcct	AAAGCTCCCATAGTGGCTGTGGCTGGAtatattacaataaacgatgcctGTTTAAGCTTCAGTGGAGgcatggttatttgtaataattcTGGAGGCAGCTGATGGTCCGCCGCC
Non-targeting	shRNAone_rc0025	ttaccccaagaacttacgacct	AAAGCTCCCATAGTGGCTGTGGCTGGAttaccccaagaacttacgacctGTTTAAGCTTCAGTGGAGgtcgaaagaacttggggttttcTGGAGGCAGCTGATGGTCCGCCGCC
Non-targeting	shRNAone_rc0026	tcaattctgtgattagagccct	AAAGCTCCCATAGTGGCTGTGGCTGGAtcaattctgtgattagagccctGTTTAAGCTTCAGTGGAGggctgtaaagacagaattcttcTGGAGGCAGCTGATGGTCCGCCGCC
Non-targeting	shRNAone_rc0027	tacgtcttgaggaaagccacct	AAAGCTCCCATAGTGGCTGTGGCTGGAtacgtcttgaggaaagccacctGTTTAAGCTTCAGTGGAGgtgggtttggtcaagacgattcTGGAGGCAGCTGATGGTCCGCCGCC
Non-targeting	shRNAone_rc0028	taaaactcccagctgtcggcct	AAAGCTCCCATAGTGGCTGTGGCTGGAtaaaactcccagctgtcggcctGTTTAAGCTTCAGTGGAGgccgtcaggagggagtttattcTGGAGGCAGCTGATGGTCCGCCGCC
Non-targeting	shRNAone_rc0029	tcctgcaaccctacttctgcct	AAAGCTCCCATAGTGGCTGTGGCTGGAtcctgcaaccctacttctgcctGTTTAAGCTTCAGTGGAGgcagtagttcggttgcagcttcTGGAGGCAGCTGATGGTCCGCCGCC
Non-targeting	shRNAone_rc0030	tggaggaacgagacttctccct	AAAGCTCCCATAGTGGCTGTGGCTGGAtggaggaacgagacttctccctGTTTAAGCTTCAGTGGAGggagtagtgacgttcctcgttcTGGAGGCAGCTGATGGTCCGCCGCC
Non-targeting	shRNAone_rc0031	ttggtgccaggcactcgtccct	AAAGCTCCCATAGTGGCTGTGGCTGGAttggtgccaggcactcgtccctGTTTAAGCTTCAGTGGAGggaccagtcgctggcacctttcTGGAGGCAGCTGATGGTCCGCCGCC
Non-targeting	shRNAone_rc0032	tgttcatttgtcaactgatcct	AAAGCTCCCATAGTGGCTGTGGCTGGAtgttcatttgtcaactgatcctGTTTAAGCTTCAGTGGAGgatctgttctcaaatgaagttcTGGAGGCAGCTGATGGTCCGCCGCC
Non-targeting	shRNAone_rc0033	tgccgagtgaattgtgtgacct	AAAGCTCCCATAGTGGCTGTGGCTGGAtgccgagtgaattgtgtgacctGTTTAAGCTTCAGTGGAGgtcagacatatcactcgggttcTGGAGGCAGCTGATGGTCCGCCGCC
Non-targeting	shRNAone_rc0034	tgcctgcccacacgttcgacct	AAAGCTCCCATAGTGGCTGTGGCTGGAtgcctgcccacacgttcgacctGTTTAAGCTTCAGTGGAGgtcgtacgactgggcagggttcTGGAGGCAGCTGATGGTCCGCCGCC
Non-targeting	shRNAone_rc0035	ttttaaagagaccgtggctcct	AAAGCTCCCATAGTGGCTGTGGCTGGAttttaaagagaccgtggctcctGTTTAAGCTTCAGTGGAGgagcgacgcactctttaatttcTGGAGGCAGCTGATGGTCCGCCGCC
Non-targeting	shRNAone_rc0036	tctctgacgcccacatcagcct	AAAGCTCCCATAGTGGCTGTGGCTGGAtctctgacgcccacatcagcctGTTTAAGCTTCAGTGGAGgctgttgtccgcgtcagacttcTGGAGGCAGCTGATGGTCCGCCGCC
Non-targeting	shRNAone_rc0037	tatgttgtttcttatacttcct	AAAGCTCCCATAGTGGCTGTGGCTGGAtatgttgtttcttatacttcctGTTTAAGCTTCAGTGGAGgaagaatatcaaacaacaattcTGGAGGCAGCTGATGGTCCGCCGCC
Non-targeting	shRNAone_rc0038	tgctcccgccgagatgccgcct	AAAGCTCCCATAGTGGCTGTGGCTGGAtgctcccgccgagatgccgcctGTTTAAGCTTCAGTGGAGgcgggatcagggcgggaggttcTGGAGGCAGCTGATGGTCCGCCGCC
Non-targeting	shRNAone_rc0039	tatagagcgcgttaatttccct	AAAGCTCCCATAGTGGCTGTGGCTGGAtatagagcgcgttaatttccctGTTTAAGCTTCAGTGGAGggaatttatggcgctctaattcTGGAGGCAGCTGATGGTCCGCCGCC
Non-targeting	shRNAone_rc0040	tgtagcactacgaaactatcct	AAAGCTCCCATAGTGGCTGTGGCTGGAtgtagcactacgaaactatcctGTTTAAGCTTCAGTGGAGgatactttgctagtgctagttcTGGAGGCAGCTGATGGTCCGCCGCC
Non-targeting	shRNAone_rc0041	tcacttcctcatatctgaacct	AAAGCTCCCATAGTGGCTGTGGCTGGAtcacttcctcatatctgaacctGTTTAAGCTTCAGTGGAGgttctgattagaggaagtcttcTGGAGGCAGCTGATGGTCCGCCGCC
Non-targeting	shRNAone_rc0042	tctgcagtatcttatgagtcct	AAAGCTCCCATAGTGGCTGTGGCTGGAtctgcagtatcttatgagtcctGTTTAAGCTTCAGTGGAGgactgatatcatactgcacttcTGGAGGCAGCTGATGGTCCGCCGCC
Non-targeting	shRNAone_rc0043	tatacccctaaatgggacgcct	AAAGCTCCCATAGTGGCTGTGGCTGGAtatacccctaaatgggacgcctGTTTAAGCTTCAGTGGAGgcgtgccaaataggggtaattcTGGAGGCAGCTGATGGTCCGCCGCC
Non-targeting	shRNAone_rc0044	tcgtactgtttcgccgtgacct	AAAGCTCCCATAGTGGCTGTGGCTGGAtcgtactgtttcgccgtgacctGTTTAAGCTTCAGTGGAGgtcagggcctaacagtaccttcTGGAGGCAGCTGATGGTCCGCCGCC
Non-targeting	shRNAone_rc0045	tagaatcctcggggatagtcct	AAAGCTCCCATAGTGGCTGTGGCTGGAtagaatcctcggggatagtcctGTTTAAGCTTCAGTGGAGgactttccgggaggattcattcTGGAGGCAGCTGATGGTCCGCCGCC
Non-targeting	shRNAone_rc0047	ttatgagcgcttaccgatgcct	AAAGCTCCCATAGTGGCTGTGGCTGGAttatgagcgcttaccgatgcctGTTTAAGCTTCAGTGGAGgcatgggtttgcgctcattttcTGGAGGCAGCTGATGGTCCGCCGCC
Non-targeting	shRNAone_rc0048	ttcgcagctctttcgggtccct	AAAGCTCCCATAGTGGCTGTGGCTGGAttcgcagctctttcgggtccctGTTTAAGCTTCAGTGGAGggacgcgattgagctgcgtttcTGGAGGCAGCTGATGGTCCGCCGCC
Non-targeting	shRNAone_rc0049	ttagctgagcataacggtacct	AAAGCTCCCATAGTGGCTGTGGCTGGAttagctgagcataacggtacctGTTTAAGCTTCAGTGGAGgtacggtttagctcagcttttcTGGAGGCAGCTGATGGTCCGCCGCC
Non-targeting	shRNAone_rc0051	tagtgtcctaactgttattcct	AAAGCTCCCATAGTGGCTGTGGCTGGAtagtgtcctaactgttattcctGTTTAAGCTTCAGTGGAGgaattacacataggacacattcTGGAGGCAGCTGATGGTCCGCCGCC
Non-targeting	shRNAone_rc0052	tatcatagatgatgagtcccct	AAAGCTCCCATAGTGGCTGTGGCTGGAtatcatagatgatgagtcccctGTTTAAGCTTCAGTGGAGgggagtcaagatctatgaattcTGGAGGCAGCTGATGGTCCGCCGCC
Non-targeting	shRNAone_rc0053	tagcgctgtaactcgtcgtcct	AAAGCTCCCATAGTGGCTGTGGCTGGAtagcgctgtaactcgtcgtcctGTTTAAGCTTCAGTGGAGgacgtcgacatacagcgcattcTGGAGGCAGCTGATGGTCCGCCGCC
Non-targeting	shRNAone_rc0054	taatcacggtagaaaagggcct	AAAGCTCCCATAGTGGCTGTGGCTGGAtaatcacggtagaaaagggcctGTTTAAGCTTCAGTGGAGgcccatttgaaccgtgatattcTGGAGGCAGCTGATGGTCCGCCGCC
Non-targeting	shRNAone_rc0055	tgtcgcatcttctgggagtcct	AAAGCTCCCATAGTGGCTGTGGCTGGAtgtcgcatcttctgggagtcctGTTTAAGCTTCAGTGGAGgactgccactagatgcgagttcTGGAGGCAGCTGATGGTCCGCCGCC
Non-targeting	shRNAone_rc0056	tcctgaccagccgtccgatcct	AAAGCTCCCATAGTGGCTGTGGCTGGAtcctgaccagccgtccgatcctGTTTAAGCTTCAGTGGAGgatccgacccctggtcagcttcTGGAGGCAGCTGATGGTCCGCCGCC
Non-targeting	shRNAone_rc0057	ttactaggttagacagacgcct	AAAGCTCCCATAGTGGCTGTGGCTGGAttactaggttagacagacgcctGTTTAAGCTTCAGTGGAGgcgtgtgtgaaacctagttttcTGGAGGCAGCTGATGGTCCGCCGCC
Non-targeting	shRNAone_rc0058	tccgagggcaaattatacgcct	AAAGCTCCCATAGTGGCTGTGGCTGGAtccgagggcaaattatacgcctGTTTAAGCTTCAGTGGAGgcgtttaaaatgccctcgcttcTGGAGGCAGCTGATGGTCCGCCGCC
Non-targeting	shRNAone_rc0060	ttgggactattacaggcctcct	AAAGCTCCCATAGTGGCTGTGGCTGGAttgggactattacaggcctcctGTTTAAGCTTCAGTGGAGgagggctgatatagtccctttcTGGAGGCAGCTGATGGTCCGCCGCC
Non-targeting	shRNAone_rc0062	tcattgaatgaggagtttacct	AAAGCTCCCATAGTGGCTGTGGCTGGAtcattgaatgaggagtttacctGTTTAAGCTTCAGTGGAGgtaatctcgacattcaatcttcTGGAGGCAGCTGATGGTCCGCCGCC
Non-targeting	shRNAone_rc0063	tacttgccgccgtcatgaacct	AAAGCTCCCATAGTGGCTGTGGCTGGAtacttgccgccgtcatgaacctGTTTAAGCTTCAGTGGAGgttcttgagcgcggcaagattcTGGAGGCAGCTGATGGTCCGCCGCC
Non-targeting	shRNAone_rc0064	tgacaacgagtggttctttcct	AAAGCTCCCATAGTGGCTGTGGCTGGAtgacaacgagtggttctttcctGTTTAAGCTTCAGTGGAGgaaacaacgtctcgttgtgttcTGGAGGCAGCTGATGGTCCGCCGCC
Non-targeting	shRNAone_rc0065	tcggcggcaaccatgtgaacct	AAAGCTCCCATAGTGGCTGTGGCTGGAtcggcggcaaccatgtgaacctGTTTAAGCTTCAGTGGAGgttctcatccttgccgcccttcTGGAGGCAGCTGATGGTCCGCCGCC
Non-targeting	shRNAone_rc0066	tttacacgcatcagcccgtcct	AAAGCTCCCATAGTGGCTGTGGCTGGAtttacacgcatcagcccgtcctGTTTAAGCTTCAGTGGAGgacgcgctcttgcgtgtatttcTGGAGGCAGCTGATGGTCCGCCGCC
Non-targeting	shRNAone_rc0067	tacaataccctgcttccgacct	AAAGCTCCCATAGTGGCTGTGGCTGGAtacaataccctgcttccgacctGTTTAAGCTTCAGTGGAGgtcgcaaggtgggtattgattcTGGAGGCAGCTGATGGTCCGCCGCC
Non-targeting	shRNAone_rc0068	ttggaagagtcgataatttcct	AAAGCTCCCATAGTGGCTGTGGCTGGAttggaagagtcgataatttcctGTTTAAGCTTCAGTGGAGgaaaatatgcactcttcctttcTGGAGGCAGCTGATGGTCCGCCGCC
Non-targeting	shRNAone_rc0069	ttgcctaatcctctcatggcct	AAAGCTCCCATAGTGGCTGTGGCTGGAttgcctaatcctctcatggcctGTTTAAGCTTCAGTGGAGgccaagagtcgattaggctttcTGGAGGCAGCTGATGGTCCGCCGCC
Non-targeting	shRNAone_rc0070	tctaccgaagcctaggatgcct	AAAGCTCCCATAGTGGCTGTGGCTGGAtctaccgaagcctaggatgcctGTTTAAGCTTCAGTGGAGgcatgctacccttcggtacttcTGGAGGCAGCTGATGGTCCGCCGCC
Non-targeting	shRNAone_rc0071	taacgtggtcattctaaatcct	AAAGCTCCCATAGTGGCTGTGGCTGGAtaacgtggtcattctaaatcctGTTTAAGCTTCAGTGGAGgattaagatagaccacgtattcTGGAGGCAGCTGATGGTCCGCCGCC
Non-targeting	shRNAone_rc0072	ttgtaacgtactgacataacct	AAAGCTCCCATAGTGGCTGTGGCTGGAttgtaacgtactgacataacctGTTTAAGCTTCAGTGGAGgttaagtctctacgttactttcTGGAGGCAGCTGATGGTCCGCCGCC
Non-targeting	shRNAone_rc0073	tgtagaacagggctgtgtgcct	AAAGCTCCCATAGTGGCTGTGGCTGGAtgtagaacagggctgtgtgcctGTTTAAGCTTCAGTGGAGgcactcagggctgttctagttcTGGAGGCAGCTGATGGTCCGCCGCC
Non-targeting	shRNAone_rc0074	tgcaccaagtcaaaccactcct	AAAGCTCCCATAGTGGCTGTGGCTGGAtgcaccaagtcaaaccactcctGTTTAAGCTTCAGTGGAGgagtcgttacacttggtggttcTGGAGGCAGCTGATGGTCCGCCGCC
Non-targeting	shRNAone_rc0075	tccaacgtactcatcggtacct	AAAGCTCCCATAGTGGCTGTGGCTGGAtccaacgtactcatcggtacctGTTTAAGCTTCAGTGGAGgtacggatctgtacgttgcttcTGGAGGCAGCTGATGGTCCGCCGCC
Non-targeting	shRNAone_rc0076	tggtctgtcggttaacactcct	AAAGCTCCCATAGTGGCTGTGGCTGGAtggtctgtcggttaacactcctGTTTAAGCTTCAGTGGAGgagtcttatgcgacagacgttcTGGAGGCAGCTGATGGTCCGCCGCC
Non-targeting	shRNAone_rc0079	ttcctcctgtcgcgtttgacct	AAAGCTCCCATAGTGGCTGTGGCTGGAttcctcctgtcgcgtttgacctGTTTAAGCTTCAGTGGAGgtcatacggcacaggaggtttcTGGAGGCAGCTGATGGTCCGCCGCC
Non-targeting	shRNAone_rc0080	taggaacaacgcaggagctcct	AAAGCTCCCATAGTGGCTGTGGCTGGAtaggaacaacgcaggagctcctGTTTAAGCTTCAGTGGAGgagcacctcggttgttccattcTGGAGGCAGCTGATGGTCCGCCGCC
Non-targeting	shRNAone_rc0081	tggcgaagaggtaatgcttcct	AAAGCTCCCATAGTGGCTGTGGCTGGAtggcgaagaggtaatgcttcctGTTTAAGCTTCAGTGGAGgaaggatttgctcttcgcgttcTGGAGGCAGCTGATGGTCCGCCGCC
Non-targeting	shRNAone_rc0082	tgttgacggctcggtaggacct	AAAGCTCCCATAGTGGCTGTGGCTGGAtgttgacggctcggtaggacctGTTTAAGCTTCAGTGGAGgtccaaccctgccgtcaagttcTGGAGGCAGCTGATGGTCCGCCGCC
Non-targeting	shRNAone_rc0083	tcagggactaactgttcctcct	AAAGCTCCCATAGTGGCTGTGGCTGGAtcagggactaactgttcctcctGTTTAAGCTTCAGTGGAGgaggtacacatagtccctcttcTGGAGGCAGCTGATGGTCCGCCGCC
Non-targeting	shRNAone_rc0084	ttgtctgatgccgtaactgcct	AAAGCTCCCATAGTGGCTGTGGCTGGAttgtctgatgccgtaactgcctGTTTAAGCTTCAGTGGAGgcagataccccatcagactttcTGGAGGCAGCTGATGGTCCGCCGCC
Non-targeting	shRNAone_rc0085	tcgcaagtggaggatttaccct	AAAGCTCCCATAGTGGCTGTGGCTGGAtcgcaagtggaggatttaccctGTTTAAGCTTCAGTGGAGggtatatcgaccacttgccttcTGGAGGCAGCTGATGGTCCGCCGCC
Non-targeting	shRNAone_rc0086	tcaagtacttgtagtacttcct	AAAGCTCCCATAGTGGCTGTGGCTGGAtcaagtacttgtagtacttcctGTTTAAGCTTCAGTGGAGgaagaacttgaagtacttcttcTGGAGGCAGCTGATGGTCCGCCGCC
Non-targeting	shRNAone_rc0087	tcactgatcctttataaaacct	AAAGCTCCCATAGTGGCTGTGGCTGGAtcactgatcctttataaaacctGTTTAAGCTTCAGTGGAGgtttaatattggatcagtcttcTGGAGGCAGCTGATGGTCCGCCGCC
Non-targeting	shRNAone_rc0088	tattatgtcttcgacaagccct	AAAGCTCCCATAGTGGCTGTGGCTGGAtattatgtcttcgacaagccctGTTTAAGCTTCAGTGGAGggctagtcctagacataaattcTGGAGGCAGCTGATGGTCCGCCGCC
Non-targeting	shRNAone_rc0089	tgtgaaaactagcgctgagcct	AAAGCTCCCATAGTGGCTGTGGCTGGAtgtgaaaactagcgctgagcctGTTTAAGCTTCAGTGGAGgctctgcggaagttttcagttcTGGAGGCAGCTGATGGTCCGCCGCC
Non-targeting	shRNAone_rc0090	tcgggtaaggaatcgttcgcct	AAAGCTCCCATAGTGGCTGTGGCTGGAtcgggtaaggaatcgttcgcctGTTTAAGCTTCAGTGGAGgcgatcgaaaccttaccccttcTGGAGGCAGCTGATGGTCCGCCGCC
Non-targeting	shRNAone_rc0091	tacctaacagctcgtagagcct	AAAGCTCCCATAGTGGCTGTGGCTGGAtacctaacagctcgtagagcctGTTTAAGCTTCAGTGGAGgctcaacgtcctgttaggattcTGGAGGCAGCTGATGGTCCGCCGCC
Non-targeting	shRNAone_rc0093	tcaaacaagcatcgcgtcccct	AAAGCTCCCATAGTGGCTGTGGCTGGAtcaaacaagcatcgcgtcccctGTTTAAGCTTCAGTGGAGgggaggcgtagcttgtttcttcTGGAGGCAGCTGATGGTCCGCCGCC
Non-targeting	shRNAone_rc0094	tgcttatgggccgtgttgtcct	AAAGCTCCCATAGTGGCTGTGGCTGGAtgcttatgggccgtgttgtcctGTTTAAGCTTCAGTGGAGgacatcaccccccataaggttcTGGAGGCAGCTGATGGTCCGCCGCC
Non-targeting	shRNAone_rc0095	tcaagaaacctaggctccacct	AAAGCTCCCATAGTGGCTGTGGCTGGAtcaagaaacctaggctccacctGTTTAAGCTTCAGTGGAGgtggtgccatggtttcttcttcTGGAGGCAGCTGATGGTCCGCCGCC
Non-targeting	shRNAone_rc0096	tttagtccctagggcataccct	AAAGCTCCCATAGTGGCTGTGGCTGGAtttagtccctagggcataccctGTTTAAGCTTCAGTGGAGggtaagccgaagggactatttcTGGAGGCAGCTGATGGTCCGCCGCC
Non-targeting	shRNAone_rc0098	tatggtccgaccgtgtcgtcct	AAAGCTCCCATAGTGGCTGTGGCTGGAtatggtccgaccgtgtcgtcctGTTTAAGCTTCAGTGGAGgacgtcaccctcggaccaattcTGGAGGCAGCTGATGGTCCGCCGCC
Non-targeting	shRNAone_rc0099	taggtattggatgccaactcct	AAAGCTCCCATAGTGGCTGTGGCTGGAtaggtattggatgccaactcctGTTTAAGCTTCAGTGGAGgagtaggctaccaataccattcTGGAGGCAGCTGATGGTCCGCCGCC
Non-targeting	shRNAone_rc0100	tggcgaccgaactaagggccct	AAAGCTCCCATAGTGGCTGTGGCTGGAtggcgaccgaactaagggccctGTTTAAGCTTCAGTGGAGggccgttacatcggtcgcgttcTGGAGGCAGCTGATGGTCCGCCGCC
Non-targeting	shRNAone_rc0101	ttaagcatggcttgagaatcct	AAAGCTCCCATAGTGGCTGTGGCTGGAttaagcatggcttgagaatcctGTTTAAGCTTCAGTGGAGgattgtcatcccatgctttttcTGGAGGCAGCTGATGGTCCGCCGCC
Non-targeting	shRNAone_rc0102	tcgccgtttcttgaagtggcct	AAAGCTCCCATAGTGGCTGTGGCTGGAtcgccgtttcttgaagtggcctGTTTAAGCTTCAGTGGAGgccagttcttgaaacggccttcTGGAGGCAGCTGATGGTCCGCCGCC
Non-targeting	shRNAone_rc0103	tcgtccactgcgaccttatcct	AAAGCTCCCATAGTGGCTGTGGCTGGAtcgtccactgcgaccttatcctGTTTAAGCTTCAGTGGAGgatatggtgccagtggaccttcTGGAGGCAGCTGATGGTCCGCCGCC
Non-targeting	shRNAone_rc0104	tctactcgttgagtctcggcct	AAAGCTCCCATAGTGGCTGTGGCTGGAtctactcgttgagtctcggcctGTTTAAGCTTCAGTGGAGgccgtgacagaacgagtacttcTGGAGGCAGCTGATGGTCCGCCGCC
Non-targeting	shRNAone_rc0105	ttactaagtagacctcgctcct	AAAGCTCCCATAGTGGCTGTGGCTGGAttactaagtagacctcgctcctGTTTAAGCTTCAGTGGAGgagccaggagtacttagttttcTGGAGGCAGCTGATGGTCCGCCGCC
Non-targeting	shRNAone_rc0106	tccaatgactgtcagttagcct	AAAGCTCCCATAGTGGCTGTGGCTGGAtccaatgactgtcagttagcctGTTTAAGCTTCAGTGGAGgctatctgtgagtcattgcttcTGGAGGCAGCTGATGGTCCGCCGCC
Non-targeting	shRNAone_rc0107	tgtatgctattagctaacgcct	AAAGCTCCCATAGTGGCTGTGGCTGGAtgtatgctattagctaacgcctGTTTAAGCTTCAGTGGAGgcgtaagcatatagcatagttcTGGAGGCAGCTGATGGTCCGCCGCC
Non-targeting	shRNAone_rc0108	tttacgagttctcatttgccct	AAAGCTCCCATAGTGGCTGTGGCTGGAtttacgagttctcatttgccctGTTTAAGCTTCAGTGGAGggcatatgtcaactcgtatttcTGGAGGCAGCTGATGGTCCGCCGCC
Non-targeting	shRNAone_rc0109	tagagcctgtatcactcatcct	AAAGCTCCCATAGTGGCTGTGGCTGGAtagagcctgtatcactcatcctGTTTAAGCTTCAGTGGAGgatgtgtgtaacaggctcattcTGGAGGCAGCTGATGGTCCGCCGCC
Non-targeting	shRNAone_rc0111	tcgagtctgatgcatcattcct	AAAGCTCCCATAGTGGCTGTGGCTGGAtcgagtctgatgcatcattcctGTTTAAGCTTCAGTGGAGgaatcatggttcagactccttcTGGAGGCAGCTGATGGTCCGCCGCC

### Sheet: Supplementary Table 4b
Supplementary Table 4b: Raw counts of SynthoMir in sorafenib resistance screen
shRNA	rep1_day0	rep1_day5	rep1_day12-vehicle	rep1_day12-sorafenib	rep2_day0	rep2_day5	rep2_day12-vehicle	rep2_day12-sorafenib	rep3_day0	rep3_day5	rep3_day12-vehicle	rep3_day12-sorafenib
miR_1U_shRNAone_Hsa-Let-7-P1b_5p	13303	10185	9813	12783	15699	14910	17777	14821	12436	11779	12276	10876
miR_1U_shRNAone_Hsa-Let-7-P1c_5p	11337	8944	8314	10245	12278	13702	15670	13101	11213	10879	10395	9716
miR_1U_shRNAone_Hsa-Let-7-P1d_5p	9909	7212	6148	8291	12575	10631	11848	10862	9058	8242	9260	7640
miR_1U_shRNAone_Hsa-Let-7-P2a3_5p	7043	5711	4846	6364	9954	8368	9400	8070	7128	6228	5857	6063
miR_1U_shRNAone_Hsa-Let-7-P2b2_5p	15136	12032	9504	13866	21048	21141	21859	19348	14685	15611	16220	15581
miR_1U_shRNAone_Hsa-Let-7-P2b3_5p	7013	4792	5004	5847	8972	7623	8324	7830	6028	5551	6274	5535
miR_1U_shRNAone_Hsa-Let-7-P2c1_5p	14738	11324	10484	13069	15941	17227	18032	16937	12888	13023	15171	12370
miR_1U_shRNAone_Hsa-Let-7-P2c2_5p	8769	6905	4827	7119	9702	9944	10634	8827	8349	7877	7619	6941
miR_1U_shRNAone_Hsa-Let-7-P2c3_5p	6794	4626	4206	5613	8572	7375	8134	7087	6569	5783	5655	4974
miR_1U_shRNAone_Hsa-Mir-1-P1_3p	7072	4924	3802	6305	6485	7009	6322	7026	5640	5488	4980	4831
miR_1U_shRNAone_Hsa-Mir-1-P2_3p	15186	11135	8295	11664	15728	16569	14287	14967	13446	12387	11700	11001
miR_1U_shRNAone_Hsa-Mir-7-P1_5p	9060	8861	8798	11816	12852	13096	15449	14401	9233	9939	12957	10119
miR_1U_shRNAone_Hsa-Mir-8-P1a_3p	12923	6758	1995	3237	17256	10422	4035	5015	12953	8560	2650	3453
miR_1U_shRNAone_Hsa-Mir-8-P1b_3p	12581	7125	1673	2829	13640	10709	3315	4789	11568	8789	2969	3818
miR_1U_shRNAone_Hsa-Mir-8-P2a_3p	10099	6158	1581	3924	14254	9558	2726	4246	9696	6911	2405	3041
miR_1U_shRNAone_Hsa-Mir-8-P2b_3p	8575	5659	1951	3347	8840	7990	3581	3796	7673	6456	2805	2685
miR_1U_shRNAone_Hsa-Mir-8-P3a_3p	7405	3727	1106	1824	9262	5082	1708	2155	6194	3872	1420	1686
miR_1U_shRNAone_Hsa-Mir-9-P1_5p	8040	6088	5538	8037	9052	8532	9496	8692	7185	7128	8547	6953
miR_1U_shRNAone_Hsa-Mir-9-P1_3p	9444	6793	5023	8369	10378	8882	7851	8711	7491	8261	5832	6940
miR_1U_shRNAone_Hsa-Mir-10-P1b-v1_5p	3449	1891	1876	2256	3772	3015	3012	2740	2924	2234	1981	1951
miR_1U_shRNAone_Hsa-Mir-10-P1b-v2_5p	4596	3560	2360	3393	5353	4348	5351	3622	3624	3394	4010	2978
miR_1U_shRNAone_Hsa-Mir-10-P1c-v1_5p	2757	1734	1495	2093	3443	2954	2634	2683	2512	2306	1992	2352
miR_1U_shRNAone_Hsa-Mir-10-P1c-v2_5p	5557	3975	3693	3309	10688	5127	5181	4355	4165	4485	4863	3126
miR_1U_shRNAone_Hsa-Mir-10-P2b_5p	4769	3338	2327	3077	5628	4920	4144	4103	4220	4157	3398	2794
miR_1U_shRNAone_Hsa-Mir-10-P2c_5p	4320	3441	2467	3345	3629	4561	4167	3928	3726	3558	3078	2790
miR_1U_shRNAone_Hsa-Mir-10-P2d_5p	5269	3756	2829	4539	5271	4322	4439	3892	4356	4080	4007	3130
miR_1U_shRNAone_Hsa-Mir-10-P3b_5p	4523	3354	2471	4024	4259	3658	5051	4120	3420	3046	3700	2237
miR_1U_shRNAone_Hsa-Mir-10-P3c_5p	9105	6609	5507	7215	11675	9639	10182	7863	7885	7369	9143	6673
miR_1U_shRNAone_Hsa-Mir-15-P1a_5p	9741	6914	4679	5802	10547	10864	10195	7270	8669	8111	8027	5567
miR_1U_shRNAone_Hsa-Mir-15-P1b_5p	8027	6243	3798	5063	9115	8728	7203	6080	7793	6621	5353	4737
miR_1U_shRNAone_Hsa-Mir-15-P1c_5p	9518	6983	4971	5673	10552	9841	9444	6939	8913	7873	6699	5782
miR_1U_shRNAone_Hsa-Mir-15-P1d_5p	7306	4687	3073	3552	9501	8512	5613	5263	7468	5731	4798	3662
miR_1U_shRNAone_Hsa-Mir-15-P2a_5p	8518	6230	4636	6053	12098	10215	8719	7421	8398	7777	5979	5024
miR_1U_shRNAone_Hsa-Mir-15-P2c_5p	7035	3857	2437	3023	7732	6819	4563	3699	5756	4896	3050	2814
miR_1U_shRNAone_Hsa-Mir-15-P2d_5p	11308	8713	7006	9138	12537	12434	13061	9699	9369	9349	9186	7555
miR_1U_shRNAone_Hsa-Mir-17-P1a_5p	19498	18090	15872	17750	21281	27346	29864	22766	19948	21332	22525	17430
miR_1U_shRNAone_Hsa-Mir-17-P1d_5p	15031	14751	12216	15557	25229	24399	25066	19685	15975	17768	19125	14505
miR_1U_shRNAone_Hsa-Mir-17-P1d_3p	9712	8171	7389	9382	10944	12832	13320	11209	10175	10873	10327	8953
miR_1U_shRNAone_Hsa-Mir-17-P2a_5p	10787	7165	5746	7079	13942	12740	13363	11195	9529	10151	10350	8641
miR_1U_shRNAone_Hsa-Mir-17-P4a_5p	9417	8059	6376	7554	14589	14080	13967	9479	9982	11539	11404	8622
miR_1U_shRNAone_Hsa-Mir-17-P4c_5p	8633	7009	5534	6660	9648	11472	10578	8027	8538	8091	8464	5960
miR_1U_shRNAone_Hsa-Mir-17-P4d_5p	14327	12275	11001	10561	17996	21966	21634	14763	14967	17312	15898	11464
miR_1U_shRNAone_Hsa-Mir-19-P1a_3p	5260	4770	4652	5296	6793	6465	8057	6654	5697	5192	6694	4898
miR_1U_shRNAone_Hsa-Mir-19-P2a_3p	5119	4807	4102	5044	5543	5815	7835	6086	5058	4667	5589	4607
miR_1U_shRNAone_Hsa-Mir-21_5p	4463	3524	3398	3341	4388	5009	5807	4410	4329	3799	4824	3302
miR_1U_shRNAone_Hsa-Mir-22-P1b_3p	4784	2841	1581	2279	4878	3431	3007	2428	3916	2961	2131	1832
miR_1U_shRNAone_Hsa-Mir-23-P2_3p	8339	6409	4475	6742	10533	8996	7194	8652	8070	7254	5036	6712
miR_1U_shRNAone_Hsa-Mir-23-P3_3p	5838	4362	2731	4521	5198	7362	3697	6186	6087	5488	3615	4731
miR_1U_shRNAone_Hsa-Mir-24-P2_3p	10611	9451	8773	11566	11631	14317	16047	14753	8640	10826	12694	10620
miR_1U_shRNAone_Hsa-Mir-26-P1_5p	10356	8286	7450	10222	10969	10789	12079	10905	8609	8578	9926	8356
miR_1U_shRNAone_Hsa-Mir-26-P2_5p	7501	6234	5019	8376	9435	7949	7576	9101	7316	6967	5867	7084
miR_1U_shRNAone_Hsa-Mir-27-P2_3p	5550	3968	2368	3563	6703	5507	4765	4291	5106	4144	2852	3212
miR_1U_shRNAone_Hsa-Mir-27-P3_3p	7075	5047	3026	4731	6763	6976	4792	5241	6089	5338	3815	4230
miR_1U_shRNAone_Hsa-Mir-28-P1_5p	9345	5846	3859	6243	12067	9541	6815	7558	8379	7388	5433	5570
miR_1U_shRNAone_Hsa-Mir-28-P1_3p	7027	4905	3844	4676	10788	7581	7072	5494	6700	6116	6140	4398
miR_1U_shRNAone_Hsa-Mir-28-P2_5p	15463	12947	11884	19576	19235	20884	21846	24547	14390	15003	17071	17484
miR_1U_shRNAone_Hsa-Mir-28-P2_3p	10066	7880	6283	9181	9397	10593	11059	11223	9556	7896	8626	7786
miR_1U_shRNAone_Hsa-Mir-28-P3_5p	7431	4807	2360	4992	9267	6401	4003	5687	6953	5383	4258	4564
miR_1U_shRNAone_Hsa-Mir-29-P1b-v1_3p	7529	6503	5003	6139	10022	9858	9882	8777	7452	7685	8015	6012
miR_1U_shRNAone_Hsa-Mir-29-P1b-v2_3p	5826	4405	3221	4566	5287	5856	6114	4465	5031	4558	4860	3407
miR_1U_shRNAone_Hsa-Mir-29-P2b_3p	14518	11351	9475	11777	18077	17658	16661	15850	13698	12857	12744	10910
miR_1U_shRNAone_Hsa-Mir-29-P2d_3p	14139	10795	10085	12100	15768	17930	17175	17059	13305	13793	12878	11954
miR_1U_shRNAone_Hsa-Mir-30-P1a_5p	11006	8181	6519	8163	14476	15192	12316	13747	11419	12712	10700	9944
miR_1U_shRNAone_Hsa-Mir-30-P1b_5p	12231	8996	7704	9985	15886	16051	13414	14139	12888	12530	10494	10834
miR_1U_shRNAone_Hsa-Mir-30-P1d_5p	11070	7680	7493	7621	14769	15528	13342	14079	12822	11972	10911	11524
miR_1U_shRNAone_Hsa-Mir-30-P2a_5p	6923	6462	4120	6049	9297	8654	7826	8135	6762	6264	6729	6034
miR_1U_shRNAone_Hsa-Mir-30-P2b_5p	4652	3471	2236	3412	5632	4845	4599	4736	4262	3488	3471	3635
miR_1U_shRNAone_Hsa-Mir-31_5p	3350	2745	2523	3378	5505	5096	5015	4287	3541	3258	3141	3453
miR_1U_shRNAone_Hsa-Mir-32_5p	2997	3240	3139	4940	2492	4722	6940	6329	3276	4151	5377	4305
miR_1U_shRNAone_Hsa-Mir-33-P1_5p	14911	11598	8119	11108	18029	19074	15882	16938	14926	14959	13378	12235
miR_1U_shRNAone_Hsa-Mir-33-P3_5p	13258	9985	7851	9897	13322	16660	15519	14891	14499	12218	12016	11729
miR_1U_shRNAone_Hsa-Mir-34-P1_5p	13520	7867	4238	6522	14883	13442	7708	9635	14896	10368	5518	7068
miR_1U_shRNAone_Hsa-Mir-34-P2a_5p	9386	4275	1514	3717	11483	6667	3403	4837	8315	5392	3160	3442
miR_1U_shRNAone_Hsa-Mir-34-P2a_3p	6837	5181	4668	5717	10177	7504	9398	6500	6655	5877	6365	5198
miR_1U_shRNAone_Hsa-Mir-34-P2b_5p	11195	6062	3167	5459	16654	10136	5033	7218	11681	7328	4627	4757
miR_1U_shRNAone_Hsa-Mir-34-P3a-v1_5p	10675	6532	3576	5706	15398	10831	5455	7065	10953	9246	4875	5307
miR_1U_shRNAone_Hsa-Mir-34-P3a-v2_5p	8987	5396	1922	3807	11357	8356	4711	6150	8283	7238	3296	4417
miR_1U_shRNAone_Hsa-Mir-34-P3b_5p	7403	3814	1325	3319	10315	5693	3274	4140	7156	4739	2090	2991
miR_1U_shRNAone_Hsa-Mir-34-P3b_3p	6948	6285	6557	8300	9094	9772	14119	11192	6667	7561	10078	7752
miR_1U_shRNAone_Hsa-Mir-92-P1a_3p	18751	18847	25063	26841	28897	30305	46310	35865	19598	24072	37027	27499
miR_1U_shRNAone_Hsa-Mir-92-P1d_3p	12380	11789	17023	17658	16085	21240	32533	25777	14213	16837	25566	20248
miR_1U_shRNAone_Hsa-Mir-92-P2a_3p	8822	9655	11979	14712	11073	15105	26735	19874	10187	12575	18888	15485
miR_1U_shRNAone_Hsa-Mir-92-P2c_3p	5171	4580	6789	8507	5653	6873	11219	9728	4841	5663	7621	6964
miR_1U_shRNAone_Hsa-Mir-92-P2d_3p	11480	12101	15116	21392	15425	19258	31576	25122	12389	15901	25158	19435
miR_1U_shRNAone_Hsa-Mir-95-P1_3p	6341	5013	4612	5049	7708	6511	7913	5955	5263	5213	6242	4649
miR_1U_shRNAone_Hsa-Mir-95-P2_3p	6219	4747	3771	6778	6174	6599	5495	7508	5519	5078	4904	5182
miR_1U_shRNAone_Hsa-Mir-95-P3-v1_5p	5677	4469	4198	5209	5710	5553	6633	5822	4830	4204	5215	4085
miR_1U_shRNAone_Hsa-Mir-95-P3-v2_5p	5029	3941	3332	4979	5481	4593	5872	4674	4390	3852	4602	3462
miR_1U_shRNAone_Hsa-Mir-95-P4_5p	3669	3523	2571	4054	6064	4557	5343	4580	3511	3768	3751	3783
miR_1U_shRNAone_Hsa-Mir-95-P4_3p	4745	4120	3841	4861	4516	5400	6226	6022	4778	4610	4851	4485
miR_1U_shRNAone_Hsa-Mir-96-P1_5p	6299	4255	2469	4180	8782	6832	4702	5699	5720	5205	3517	4350
miR_1U_shRNAone_Hsa-Mir-96-P2_5p	6714	4904	2877	5024	6292	6858	5364	6085	6065	5127	3567	4410
miR_1U_shRNAone_Hsa-Mir-96-P3-v1_5p	5714	4604	2662	3191	6692	6553	4542	4621	5552	5319	3859	3610
miR_1U_shRNAone_Hsa-Mir-96-P3-v2_5p	9605	7081	4964	7620	8012	10101	10437	11525	9157	9397	8127	8366
miR_1U_shRNAone_Hsa-Mir-101-P1-v1_3p	9301	7605	7312	8063	9827	13534	16143	10415	8555	9644	12001	9183
miR_1U_shRNAone_Hsa-Mir-101-P1-v2_3p	6384	5369	4367	5318	6092	7113	8356	6465	5688	5954	6836	5682
miR_1U_shRNAone_Hsa-Mir-103-P1_3p	4262	3004	2400	3017	7689	4427	4097	4669	4539	4252	3387	3273
miR_1U_shRNAone_Hsa-Mir-105-P1_5p	12565	10378	9450	13380	13645	16253	17477	18791	11683	12108	12808	13451
miR_1U_shRNAone_Hsa-Mir-122_5p	5397	3670	3085	3976	7937	5733	6342	4862	4806	4756	5067	3632
miR_1U_shRNAone_Hsa-Mir-124-P1-v1_3p	8196	4868	2264	3385	11866	7879	5250	5663	7885	6433	3319	3684
miR_1U_shRNAone_Hsa-Mir-124-P1-v2_3p	7727	5161	2155	3551	9126	8246	4289	4064	6938	6527	2811	3214
miR_1U_shRNAone_Hsa-Mir-126-P2-v1_3p	12945	9103	8399	9171	11954	12009	13603	9604	10082	8964	9433	7162
miR_1U_shRNAone_Hsa-Mir-126-P2-v2_5p	12367	10123	9814	12817	13780	16343	18286	16541	12004	12540	16067	13257
miR_1U_shRNAone_Hsa-Mir-126-P2-v3_3p	9385	8096	8363	9128	11549	11879	14348	13022	8480	8963	10279	9010
miR_1U_shRNAone_Hsa-Mir-127_3p	9256	7908	6166	6766	14893	14127	13500	12628	10706	11002	9938	9760
miR_1U_shRNAone_Hsa-Mir-128-P1_3p	12554	10112	8876	11107	13124	14489	12922	11889	11838	11420	11339	9233
miR_1U_shRNAone_Hsa-Mir-129-P1_3p	3091	2023	1405	2176	3502	2494	2484	2298	2439	2029	1729	1582
miR_1U_shRNAone_Hsa-Mir-129-P2_5p	9387	6398	3056	5639	11265	8533	4182	6291	9467	8259	3995	5042
miR_1U_shRNAone_Hsa-Mir-130-P1c_3p	6391	4911	4104	5441	7787	7033	7653	5819	5925	6317	5735	5107
miR_1U_shRNAone_Hsa-Mir-130-P2a_3p	14276	11858	9852	13673	19485	18732	19288	18986	13012	14224	15234	13145
miR_1U_shRNAone_Hsa-Mir-130-P2b_3p	13383	11550	11034	13463	15294	16037	18565	15874	10950	12562	14367	11831
miR_1U_shRNAone_Hsa-Mir-130-P3b_3p	5560	3883	3148	4536	5155	5708	5656	4934	4947	4711	4206	3769
miR_1U_shRNAone_Hsa-Mir-130-P4a_5p	14401	11249	10361	13690	16451	16878	19011	17158	12723	13847	15075	13665
miR_1U_shRNAone_Hsa-Mir-130-P4a_3p	8286	6471	4610	7006	8154	8885	8603	8051	6985	8014	6501	6202
miR_1U_shRNAone_Hsa-Mir-132-P1_3p	13552	10752	10273	10963	16753	17082	16724	15087	12920	14327	13899	10888
miR_1U_shRNAone_Hsa-Mir-132-P2_5p	6483	5029	3374	6332	8287	7685	6249	8287	6508	8175	4416	6887
miR_1U_shRNAone_Hsa-Mir-132-P2_3p	13341	10992	9117	12727	18360	20272	19579	16975	13491	14951	13772	13038
miR_1U_shRNAone_Hsa-Mir-133-P1-v1_3p	14679	11206	9071	13028	16220	17605	18999	19654	14095	14925	14765	13466
miR_1U_shRNAone_Hsa-Mir-133-P1-v2_3p	14895	12484	9769	14465	18969	18400	20369	20508	13429	13975	14628	14937
miR_1U_shRNAone_Hsa-Mir-134_5p	18100	15338	16193	17307	20413	22464	27354	20162	16601	16601	23012	14669
miR_1U_shRNAone_Hsa-Mir-135-P1_5p	6817	6064	6671	8293	7727	8432	10889	10674	6831	7213	9539	7646
miR_1U_shRNAone_Hsa-Mir-135-P4_5p	9115	6880	7105	9843	9589	10506	13762	11260	7203	8251	10881	8613
miR_1U_shRNAone_Hsa-Mir-136-v1_3p	786	546	461	459	816	802	903	619	737	749	679	527
miR_1U_shRNAone_Hsa-Mir-136-v2_5p	6961	5001	4317	5226	6889	6554	7848	6785	6235	5117	5870	4818
miR_1U_shRNAone_Hsa-Mir-136-v2_3p	5528	3947	3578	4654	6451	5086	6252	5109	4569	4177	4497	3882
miR_1U_shRNAone_Hsa-Mir-137-P1-v1_3p	6322	4115	4368	5824	5816	5401	6070	5904	4658	4311	5040	4494
miR_1U_shRNAone_Hsa-Mir-137-P1-v2_3p	11767	9826	8408	11273	13660	14172	14297	12565	10381	10146	11827	9546
miR_1U_shRNAone_Hsa-Mir-138-P1_5p	13350	9827	7289	8990	18468	15539	14844	11048	13363	12074	10703	8811
miR_1U_shRNAone_Hsa-Mir-139_5p	9637	7708	7881	7678	11226	12019	14950	10785	8334	8631	11656	9523
miR_1U_shRNAone_Hsa-Mir-140-P1-v1_3p	11997	9988	8834	9183	13589	13795	15388	10287	10203	11737	10865	8142
miR_1U_shRNAone_Hsa-Mir-140-P1-v2_3p	6878	5141	5482	6716	7611	7734	8911	7227	6179	6482	7347	6054
miR_1U_shRNAone_Hsa-Mir-142-P1-v1_5p	5529	3955	2239	3090	7339	5677	3289	3552	4847	4323	2828	2351
miR_1U_shRNAone_Hsa-Mir-142-P1-v2_3p	4355	3305	2495	2392	5444	4173	3627	2756	3845	3535	2860	1851
miR_1U_shRNAone_Hsa-Mir-142-P1-v3_3p	11477	8565	7336	8809	13844	11807	12025	10755	10181	9776	9772	7556
miR_1U_shRNAone_Hsa-Mir-142-P1-v4_5p	6762	4952	4599	5967	5459	4838	5576	4734	4650	4247	5619	3991
miR_1U_shRNAone_Hsa-Mir-143_3p	7906	5620	5777	8060	8695	6705	8057	7112	6421	5300	6455	5344
miR_1U_shRNAone_Hsa-Mir-144-v1_3p	4898	3399	2325	3197	6707	4749	4118	3855	4751	4097	3276	2619
miR_1U_shRNAone_Hsa-Mir-144-v2_3p	9524	7903	6096	7967	11218	10610	9246	8707	7464	8016	7763	6651
miR_1U_shRNAone_Hsa-Mir-145_5p	10462	7450	7012	8785	10836	8222	9387	8541	7990	6953	7893	6002
miR_1U_shRNAone_Hsa-Mir-146-P1_5p	4681	4111	3876	4933	5212	5186	6936	6158	4523	4483	5548	4590
miR_1U_shRNAone_Hsa-Mir-146-P4_5p	7912	6494	5894	8199	8505	9435	11504	10888	8891	7545	9928	8037
miR_1U_shRNAone_Hsa-Mir-147-v1_3p	6886	6510	5397	5503	6893	8992	9142	6631	6695	6578	7278	5073
miR_1U_shRNAone_Hsa-Mir-147-v2_3p	6703	5418	4769	4501	9263	8335	7707	7307	6245	7092	6160	5477
miR_1U_shRNAone_Hsa-Mir-148-P1_3p	10727	8876	8765	11862	12773	13616	17424	13197	9243	10503	12815	10075
miR_1U_shRNAone_Hsa-Mir-148-P3_3p	7710	6489	6494	8417	8306	9573	12328	9443	6331	6733	10113	6762
miR_1U_shRNAone_Hsa-Mir-148-P4_3p	7902	6626	6627	8340	8050	9082	12622	9405	6520	6784	9480	6901
miR_1U_shRNAone_Hsa-Mir-149_5p	8982	6766	5415	7724	10477	9179	8989	8828	8131	7206	6810	7335
miR_1U_shRNAone_Hsa-Mir-150_5p	6695	5602	5312	5982	6818	8533	9727	7019	6619	6720	6211	5182
miR_1U_shRNAone_Hsa-Mir-153-P1_3p	9265	6246	3771	6205	8677	8761	7050	6979	8394	7047	5351	4368
miR_1U_shRNAone_Hsa-Mir-154-P1_5p	5842	5860	4544	6162	8596	7622	8638	9173	6541	6270	6783	6829
miR_1U_shRNAone_Hsa-Mir-154-P1_3p	5187	4542	3596	4981	4519	6111	7161	6501	5028	4947	5343	4287
miR_1U_shRNAone_Hsa-Mir-154-P2-v1_5p	8234	6406	5085	5724	9818	8852	8848	6414	6900	7044	7209	5733
miR_1U_shRNAone_Hsa-Mir-154-P2-v2_5p	6321	5137	3887	5137	8679	7714	7324	6733	6393	5847	6084	4549
miR_1U_shRNAone_Hsa-Mir-154-P3a-v1_3p	5163	3332	1480	2296	6363	5035	2266	2207	5102	4275	1954	1619
miR_1U_shRNAone_Hsa-Mir-154-P3a-v2_3p	14457	11086	9349	12657	14499	16903	17781	16749	12561	13466	12731	12730
miR_1U_shRNAone_Hsa-Mir-154-P3b_3p	7793	6072	5652	7223	9010	8753	10548	9043	7092	6713	7832	6743
miR_1U_shRNAone_Hsa-Mir-154-P4a_3p	9798	7713	6853	9583	13147	11394	12554	11902	8603	8868	9196	9059
miR_1U_shRNAone_Hsa-Mir-154-P5_5p	6523	4853	4792	4889	6683	7004	8404	6747	6017	5458	5744	4903
miR_1U_shRNAone_Hsa-Mir-154-P5_3p	7965	7592	6544	7374	13052	9355	11835	8210	7798	7453	10230	6464
miR_1U_shRNAone_Hsa-Mir-154-P6_3p	7874	6490	5789	7404	7878	7808	9160	7709	6831	6486	7388	5642
miR_1U_shRNAone_Hsa-Mir-154-P7_5p	11089	8979	8168	11448	12565	14428	16696	13800	10985	11240	12002	10432
miR_1U_shRNAone_Hsa-Mir-154-P8_5p	5804	4313	4132	5848	6666	5545	5797	6066	5674	4987	4191	4337
miR_1U_shRNAone_Hsa-Mir-154-P8_3p	6802	5212	4591	6328	8501	7432	8200	7458	5606	6187	6152	5154
miR_1U_shRNAone_Hsa-Mir-154-P9_3p	8046	7511	7853	8172	9130	9437	12219	9670	7710	8342	9519	8156
miR_1U_shRNAone_Hsa-Mir-154-P10_5p	43229	39104	36123	39193	45769	63474	67708	56841	45909	47066	51319	44026
miR_1U_shRNAone_Hsa-Mir-154-P12_3p	5822	5009	3335	6677	7240	6233	6690	7007	5265	5598	5393	5718
miR_1U_shRNAone_Hsa-Mir-154-P13-v1_5p	8554	7090	5881	8563	8017	9920	9728	9418	7645	8056	7600	7606
miR_1U_shRNAone_Hsa-Mir-154-P13-v2_5p	10110	8296	7373	10846	11364	12727	14421	12004	9427	10493	11293	8834
miR_1U_shRNAone_Hsa-Mir-154-P14_5p	7357	4674	4691	6449	7078	7783	10419	8909	5585	5421	6843	6390
miR_1U_shRNAone_Hsa-Mir-154-P15_5p	11084	8036	7370	9628	14073	13028	12960	10935	10456	10938	10630	8155
miR_1U_shRNAone_Hsa-Mir-154-P16_3p	7922	6873	6527	8449	8172	10604	11212	9473	6932	7524	8569	7029
miR_1U_shRNAone_Hsa-Mir-154-P17_3p	9052	6923	6437	8545	10018	9595	11426	10600	7461	7508	9140	6976
miR_1U_shRNAone_Hsa-Mir-154-P18_3p	4045	2822	2443	3899	5319	3665	3820	4577	3943	3032	2803	3581
miR_1U_shRNAone_Hsa-Mir-154-P19_3p	12757	10107	10538	11993	15044	14778	16713	15555	12944	12849	15489	11162
miR_1U_shRNAone_Hsa-Mir-154-P20-v1_3p	7538	6216	5514	7142	8213	10724	9674	10078	7603	8387	8335	8302
miR_1U_shRNAone_Hsa-Mir-154-P20-v2_3p	5873	4531	3669	4603	6125	6079	6499	6434	5432	5002	5316	4714
miR_1U_shRNAone_Hsa-Mir-154-P21_3p	5230	3959	3192	3996	5009	5428	5233	4562	4208	4040	4119	3231
miR_1U_shRNAone_Hsa-Mir-154-P22_3p	18029	15411	13396	15415	23134	21523	25103	18691	16714	17392	17403	13403
miR_1U_shRNAone_Hsa-Mir-154-P23_3p	12154	9576	7034	9668	16183	14610	12594	13710	11837	11220	10488	10423
miR_1U_shRNAone_Hsa-Mir-154-P24_3p	8060	6713	6281	7497	8434	9119	10800	9135	7432	7446	8976	6779
miR_1U_shRNAone_Hsa-Mir-154-P25_3p	2960	2196	2193	2597	4995	2873	3593	2703	2570	2508	3269	2090
miR_1U_shRNAone_Hsa-Mir-154-P26_3p	10338	7257	4798	6721	10875	11712	9368	8881	9308	9455	6505	6659
miR_1U_shRNAone_Hsa-Mir-154-P27_3p	9417	7228	7001	9606	10819	10785	12932	11226	8262	8976	9320	8168
miR_1U_shRNAone_Hsa-Mir-154-P28a_3p	9865	9336	9243	11174	12602	12618	16469	12899	9567	10070	12905	9442
miR_1U_shRNAone_Hsa-Mir-154-P28b_5p	5228	4901	3314	5147	3373	8152	7868	7229	5992	5872	5558	5527
miR_1U_shRNAone_Hsa-Mir-154-P29_5p	18291	16145	13808	17472	20759	28089	32963	27663	19838	21232	20759	20103
miR_1U_shRNAone_Hsa-Mir-154-P29_3p	8161	5661	4039	4525	10750	9921	7105	6701	9181	7121	5418	4983
miR_1U_shRNAone_Hsa-Mir-154-P30_3p	9460	7221	5917	7645	11261	9877	10941	9747	7620	7902	7454	7116
miR_1U_shRNAone_Hsa-Mir-154-P36_3p	9706	7058	4819	6166	11851	10707	8475	7063	8860	8475	6037	6583
miR_1U_shRNAone_Hsa-Mir-155_5p	8512	6030	4566	10784	8227	7687	7431	11447	7272	6516	5690	7889
miR_1U_shRNAone_Hsa-Mir-181-P1a_5p	12106	10481	9154	10552	18032	16856	17859	16319	12662	14240	14417	11883
miR_1U_shRNAone_Hsa-Mir-181-P1c_5p	10469	8789	5986	9150	13664	14770	11738	13208	10225	11207	9548	10109
miR_1U_shRNAone_Hsa-Mir-181-P2a_5p	16069	14210	11918	16004	17867	23338	23794	21353	15313	19868	20985	18207
miR_1U_shRNAone_Hsa-Mir-181-P2c_5p	15047	13585	10663	15078	17292	22423	22598	22359	14562	16856	18745	16143
miR_1U_shRNAone_Hsa-Mir-184_3p	6737	4478	3581	5406	4655	5948	6916	6348	4840	4008	4026	3591
miR_1U_shRNAone_Hsa-Mir-185_5p	6525	5205	4847	5651	7494	7334	8860	6322	5791	5523	6231	4467
miR_1U_shRNAone_Hsa-Mir-186_5p	7932	6256	5593	7414	8258	7841	9845	8284	7142	7559	8336	5882
miR_1U_shRNAone_Hsa-Mir-187_3p	11871	9379	9427	12415	15665	15047	18261	17109	11299	11532	14875	11904
miR_1U_shRNAone_Hsa-Mir-188-P1_5p	8625	5566	4768	5543	11255	9978	10440	8483	7756	7807	7567	7355
miR_1U_shRNAone_Hsa-Mir-188-P2_5p	11783	8317	7433	9909	14014	14253	13100	12485	11822	10172	10798	9532
miR_1U_shRNAone_Hsa-Mir-188-P3_5p	10737	8615	6295	9766	11446	11753	10717	12847	8582	8985	8711	8556
miR_1U_shRNAone_Hsa-Mir-190-P1_5p	7743	6342	6768	7534	8208	8768	9774	8945	7076	7031	8591	6758
miR_1U_shRNAone_Hsa-Mir-190-P3_5p	13512	12426	11257	15373	17311	18366	18759	17690	13842	15344	16662	12464
miR_1U_shRNAone_Hsa-Mir-191_5p	4940	3291	2559	3071	4395	3871	3645	4612	3782	3320	3518	3695
miR_1U_shRNAone_Hsa-Mir-192-P1_5p	5401	4919	3369	4634	4702	6313	6098	5226	5572	4820	5567	4192
miR_1U_shRNAone_Hsa-Mir-193-P1a_3p	4805	3271	2599	3453	5259	5051	4727	4981	4439	3812	3114	3326
miR_1U_shRNAone_Hsa-Mir-193-P1b_5p	13671	11843	9047	13277	17858	19314	21483	18541	14728	14149	14200	14513
miR_1U_shRNAone_Hsa-Mir-193-P2a_3p	5075	3478	2721	3617	4869	4670	4355	4095	4353	3781	3463	3113
miR_1U_shRNAone_Hsa-Mir-194-P1_5p	10121	7602	6705	8473	10948	11335	14342	11558	8591	8875	10599	7532
miR_1U_shRNAone_Hsa-Mir-196-P1_5p	7851	6259	6051	7748	11262	10628	11376	7964	8501	8231	7657	6410
miR_1U_shRNAone_Hsa-Mir-196-P3_5p	8818	7958	6972	9445	10321	11786	13493	10561	9060	9451	10357	7958
miR_1U_shRNAone_Hsa-Mir-197_3p	5411	5135	4513	5022	8479	8255	9338	6087	5524	5611	6737	4976
miR_1U_shRNAone_Hsa-Mir-199-P1-v1_3p	14255	10498	5449	8064	19271	18095	10665	12747	14044	14064	9092	10758
miR_1U_shRNAone_Hsa-Mir-199-P1-v2_3p	9749	5072	1969	3770	12012	8295	3385	4309	10587	5651	2990	3784
miR_1U_shRNAone_Hsa-Mir-199-P1-v3_3p	12517	9921	7391	11446	19912	17892	14168	18578	12133	13126	12039	15586
miR_1U_shRNAone_Hsa-Mir-202_5p	4579	4413	3611	4759	4728	6788	7561	5798	5362	4689	4852	4241
miR_1U_shRNAone_Hsa-Mir-203-v1_3p	11725	8122	5343	7597	9895	12216	12116	11233	10886	10504	7868	8573
miR_1U_shRNAone_Hsa-Mir-203-v2_3p	14659	13854	13081	16544	14774	16884	20692	16517	13244	13770	16773	12674
miR_1U_shRNAone_Hsa-Mir-204-P1_5p	9810	8421	7168	10779	9537	11060	11643	10539	9787	8730	9595	7555
miR_1U_shRNAone_Hsa-Mir-204-P2_5p	8316	5462	4274	5349	7268	7623	8218	6969	6456	6704	6439	5372
miR_1U_shRNAone_Hsa-Mir-205-P4_5p	5000	4260	2924	5055	5185	5623	4685	3948	4831	3615	3922	3089
miR_1U_shRNAone_Hsa-Mir-208-P1_3p	5230	3806	3326	4256	4657	4516	5788	3924	3750	3013	3598	2781
miR_1U_shRNAone_Hsa-Mir-208-P2_3p	3657	2659	2144	3263	4482	2783	3663	2864	2848	2287	2653	1932
miR_1U_shRNAone_Hsa-Mir-210_3p	13403	12118	11485	13307	22230	21299	22611	17894	14308	15773	17796	13485
miR_1U_shRNAone_Hsa-Mir-214-v1_3p	11232	9140	7972	11688	12510	13071	16397	14904	10304	10149	11359	11459
miR_1U_shRNAone_Hsa-Mir-214-v2_3p	12708	10641	9676	12147	18461	18015	18207	22420	12212	12387	14676	17348
miR_1U_shRNAone_Hsa-Mir-216-P2a_5p	7220	6180	5351	7780	8325	9089	9136	8195	7092	7449	8287	6617
miR_1U_shRNAone_Hsa-Mir-216-P2b_5p	8555	7449	7310	9134	12508	13911	17692	14680	9576	10090	11616	11049
miR_1U_shRNAone_Hsa-Mir-217-v1_5p	12616	10262	8792	10403	12248	14301	15265	11336	11564	10454	13316	9352
miR_1U_shRNAone_Hsa-Mir-217-v2_5p	11640	7538	3748	6009	10900	12039	7799	8900	10151	9327	6081	5949
miR_1U_shRNAone_Hsa-Mir-218-P2_5p	9890	7557	6706	7969	10609	11293	11113	9701	9439	9027	8219	7680
miR_1U_shRNAone_Hsa-Mir-219-P2_5p	6596	4820	4945	5642	8316	8042	8852	6993	5730	5420	5904	5364
miR_1U_shRNAone_Hsa-Mir-219-P2_3p	10849	8690	6687	8595	13746	12738	10657	11724	11368	9824	7927	7727
miR_1U_shRNAone_Hsa-Mir-219-P2-as_5p	1220	933	939	1189	2689	2219	2762	2373	1726	1342	1844	1666
miR_1U_shRNAone_Hsa-Mir-219-P2-as_3p	12562	10102	5688	9754	20282	15921	11620	13512	13458	12160	9118	11260
miR_1U_shRNAone_Hsa-Mir-219-P3_3p	9596	6997	4093	6281	9599	10467	7817	7920	10994	9050	5783	5892
miR_1U_shRNAone_Hsa-Mir-221-P1a_3p	21444	21718	19854	24767	30602	32976	40892	32169	23299	25757	29227	25469
miR_1U_shRNAone_Hsa-Mir-221-P2a_5p	6167	3238	2285	3173	5770	4528	3086	3101	4476	3885	2484	2406
miR_1U_shRNAone_Hsa-Mir-221-P2a_3p	10480	10975	12376	14030	18385	18779	22125	20657	13557	15729	19410	16753
miR_1U_shRNAone_Hsa-Mir-223_3p	4380	3038	1826	2568	5923	4146	3376	3091	3873	3328	3083	2030
miR_1U_shRNAone_Hsa-Mir-224_5p	22093	17576	12903	18614	25573	29125	25666	22733	20511	22489	19058	16968
miR_1U_shRNAone_Hsa-Mir-296_5p	3340	2480	1944	2595	5233	4402	4109	3944	3489	3303	2936	2683
miR_1U_shRNAone_Hsa-Mir-320-P1_3p	10464	9081	8084	10004	13191	13918	16516	14928	10840	11044	13028	10427
miR_1U_shRNAone_Hsa-Mir-324_5p	8573	6112	4278	6726	10281	12254	9770	10564	8337	8381	7289	7238
miR_1U_shRNAone_Hsa-Mir-325_3p	8909	6339	6967	8363	8730	9279	10871	9387	7045	7504	8692	7673
miR_1U_shRNAone_Hsa-Mir-326_3p	8530	6374	4282	7791	12282	10411	7892	10840	9198	9273	6153	8188
miR_1U_shRNAone_Hsa-Mir-328_3p	11557	9466	8108	10720	15272	16293	18652	17883	11199	12221	13557	14399
miR_1U_shRNAone_Hsa-Mir-330-v1_3p	11346	10253	9568	12203	16492	14817	17656	14354	11920	11880	13611	10241
miR_1U_shRNAone_Hsa-Mir-330-v2_3p	12461	10684	7509	11499	13868	16437	14471	19473	12785	13494	11907	13433
miR_1U_shRNAone_Hsa-Mir-331_3p	9096	7854	4219	8879	73237	13081	10295	12819	10309	9979	7156	8719
miR_1U_shRNAone_Hsa-Mir-335_5p	3796	2905	2355	3337	3435	3260	3792	3438	3371	2616	2998	2413
miR_1U_shRNAone_Hsa-Mir-335_3p	11594	9037	10583	10686	12532	14669	22357	16067	10472	13332	16928	11390
miR_1U_shRNAone_Hsa-Mir-337-as_5p	10742	8871	7825	13650	11841	12354	13355	15647	9390	9538	10331	10677
miR_1U_shRNAone_Hsa-Mir-337-as_3p	14438	12299	9845	12150	12934	16293	19462	16220	12446	14345	14888	12525
miR_1U_shRNAone_Hsa-Mir-337-v1_5p	7104	4773	4077	8016	8758	6478	5301	7776	6253	5777	4687	5459
miR_1U_shRNAone_Hsa-Mir-337-v1_3p	4317	3331	3545	4040	4243	4776	5349	4711	3819	3421	3584	3584
miR_1U_shRNAone_Hsa-Mir-337-v2_3p	5807	3878	4063	4370	6756	6839	6700	5425	5048	4811	5209	4013
miR_1U_shRNAone_Hsa-Mir-338-P2_3p	8919	7486	5984	7700	8785	9623	11237	9673	7994	8324	8359	8186
miR_1U_shRNAone_Hsa-Mir-338-P2-as_5p	7406	5603	5629	6973	6948	6528	8524	7112	5530	5841	6398	4841
miR_1U_shRNAone_Hsa-Mir-338-P2-as_3p	7532	5580	5365	6794	8510	8656	9917	8997	6563	7119	7344	5714
miR_1U_shRNAone_Hsa-Mir-339_5p	13349	10645	10173	12949	14816	13641	17052	13227	11428	11617	13199	9902
miR_1U_shRNAone_Hsa-Mir-339_3p	12152	10932	8391	11339	17102	15753	15008	14809	12438	11674	10143	11022
miR_1U_shRNAone_Hsa-Mir-340_5p	8071	4305	2058	3523	8164	7779	4275	4400	7574	5790	2741	3392
miR_1U_shRNAone_Hsa-Mir-342_3p	10719	9503	7701	10028	13914	11883	12746	10464	8657	9068	10938	7483
miR_1U_shRNAone_Hsa-Mir-345_5p	13181	10686	10106	14785	18474	17939	20751	19975	14002	14643	17671	15745
miR_1U_shRNAone_Hsa-Mir-346_5p	8780	8047	5985	8838	13187	12437	12062	10787	10467	10744	10236	8950
miR_1U_shRNAone_Hsa-Mir-361-v1_5p	10529	9218	9522	10551	14214	11406	13979	10412	9352	10507	11255	8057
miR_1U_shRNAone_Hsa-Mir-361-v2_3p	9157	7386	6645	8708	9988	10668	11707	11009	9136	8935	9925	8529
miR_1U_shRNAone_Hsa-Mir-362-P1_5p	7361	5548	3982	6021	6038	7039	7262	6589	5860	6186	5885	4596
miR_1U_shRNAone_Hsa-Mir-362-P2-v1_3p	31787	26838	16241	24558	38274	42958	37300	36065	34495	31925	29829	25233
miR_1U_shRNAone_Hsa-Mir-362-P2-v2_3p	7903	5948	5970	6172	11197	9221	11355	8302	7405	6782	6865	6139
miR_1U_shRNAone_Hsa-Mir-362-P3_3p	25749	19107	13666	18054	29706	37339	35162	30891	26736	26452	25585	22787
miR_1U_shRNAone_Hsa-Mir-362-P5_5p	9365	7025	6118	8801	11040	12496	11481	11029	9616	9349	9255	9161
miR_1U_shRNAone_Hsa-Mir-370_3p	8082	6875	4851	6941	11551	9111	9620	8786	7932	7195	7832	6134
miR_1U_shRNAone_Hsa-Mir-374-P1_5p	3625	2863	2641	3296	2582	3051	3754	3250	3130	2596	2799	2450
miR_1U_shRNAone_Hsa-Mir-374-P1_3p	7775	6395	5827	6934	6780	7653	8194	7955	6511	6644	6829	5880
miR_1U_shRNAone_Hsa-Mir-374-P2_5p	5895	4856	3876	4981	5920	5940	6781	5853	5380	4751	4998	4313
miR_1U_shRNAone_Hsa-Mir-375_3p	14910	13622	11399	14340	17923	21348	21947	20326	15726	17069	16934	14922
miR_1U_shRNAone_Hsa-Mir-376-P1_3p	5354	4083	4032	4118	5191	4627	4882	4656	4496	4032	4205	3310
miR_1U_shRNAone_Hsa-Mir-376-P2_3p	4889	4495	3676	4458	6381	4512	5266	4774	4392	4223	4450	3432
miR_1U_shRNAone_Hsa-Mir-376-P4_3p	7483	6510	6595	7549	7755	8223	9828	8682	6512	5945	8609	6430
miR_1U_shRNAone_Hsa-Mir-376-P5_3p	8907	6572	5556	6843	9593	7490	8342	7574	6578	6464	6570	5295
miR_1U_shRNAone_Hsa-Mir-378_3p	13093	10425	11284	13579	11777	15071	17379	15478	10424	11350	12966	10332
miR_1U_shRNAone_Hsa-Mir-383-v1_5p	12565	9806	9419	9971	15419	15837	17636	14208	11530	13461	12753	10329
miR_1U_shRNAone_Hsa-Mir-383-v2_5p	9957	7752	6602	9928	11034	11177	12091	12109	8561	8538	9281	7572
miR_1U_shRNAone_Hsa-Mir-423_5p	9549	7424	4854	8116	12690	13158	10315	10961	9705	10177	6916	8406
miR_1U_shRNAone_Hsa-Mir-423_3p	10129	9619	8122	11212	11877	17175	18880	17052	11930	11901	14390	12496
miR_1U_shRNAone_Hsa-Mir-425_5p	10165	8470	7615	9466	12512	17747	18875	15866	11917	12619	12051	10937
miR_1U_shRNAone_Hsa-Mir-430-P1_3p	6095	6294	4065	7036	7867	9462	9766	9246	6395	6812	7284	7585
miR_1U_shRNAone_Hsa-Mir-430-P2_3p	6128	6094	4917	6663	6698	8212	8621	9237	5789	6940	7673	7502
miR_1U_shRNAone_Hsa-Mir-430-P3_3p	10999	9773	8439	11229	10742	13400	15575	16160	8979	11754	13207	12546
miR_1U_shRNAone_Hsa-Mir-430-P4_3p	8852	8278	6053	9219	11194	11333	13053	13108	8911	9394	10136	10580
miR_1U_shRNAone_Hsa-Mir-430-P5_5p	10681	7783	5626	9943	12681	12917	11031	12166	10541	10010	8190	9191
miR_1U_shRNAone_Hsa-Mir-430-P5_3p	10365	8597	7688	9117	12817	13786	13999	12845	10735	11086	11557	9819
miR_1U_shRNAone_Hsa-Mir-430-P6_3p	10481	9121	6128	7803	11693	13688	14244	12160	10121	10300	9490	9641
miR_1U_shRNAone_Hsa-Mir-430-P7_3p	14530	14026	11761	16860	16705	19082	23997	22532	13483	17496	19106	18837
miR_1U_shRNAone_Hsa-Mir-430-P8a_3p	6595	6425	6126	6233	8214	10690	12450	8481	7087	8078	8806	7296
miR_1U_shRNAone_Hsa-Mir-430-P9a_5p	3593	2406	2464	3251	3826	3122	4190	3363	2876	2824	2976	2360
miR_1U_shRNAone_Hsa-Mir-430-P9a_3p	4431	3394	3123	5136	3972	4024	4853	4535	3462	3327	3712	3262
miR_1U_shRNAone_Hsa-Mir-430-P10_3p	5648	4229	3379	5221	5487	6179	6549	7121	4954	4508	5328	5111
miR_1U_shRNAone_Hsa-Mir-430-P11_3p	9109	7458	7502	9884	10248	10392	12992	11708	8160	8955	10910	8604
miR_1U_shRNAone_Hsa-Mir-430-P12_5p	4890	4686	3315	5148	6074	6193	5864	6433	3805	4055	4457	4234
miR_1U_shRNAone_Hsa-Mir-430-P13_5p	5365	4235	3267	4931	7524	6904	6185	7044	5238	5074	4678	5410
miR_1U_shRNAone_Hsa-Mir-430-P15_5p	9588	8549	9827	10581	9036	12865	14897	13183	9895	9914	12154	10046
miR_1U_shRNAone_Hsa-Mir-430-P16_3p	7252	6773	4192	7773	7437	8210	7688	10088	6643	7156	7221	7947
miR_1U_shRNAone_Hsa-Mir-430-P18_3p	8957	7455	5293	9709	10882	10079	11763	12618	7438	8151	8227	8959
miR_1U_shRNAone_Hsa-Mir-430-P19_3p	10281	7876	6950	9280	12738	11083	14554	8940	9159	8697	10670	7516
miR_1U_shRNAone_Hsa-Mir-430-P20_5p	7551	5328	4681	5777	7373	6974	7979	6928	6044	5526	6347	5047
miR_1U_shRNAone_Hsa-Mir-430-P21_3p	14512	12680	8471	14162	13702	16835	16957	18625	13038	14689	15094	14154
miR_1U_shRNAone_Hsa-Mir-430-P22_3p	6340	5778	3776	5360	7748	7863	6790	7320	5915	6165	5750	5203
miR_1U_shRNAone_Hsa-Mir-430-P24_3p	7862	7773	5809	7402	11722	11857	11202	11558	8079	9174	8369	9790
miR_1U_shRNAone_Hsa-Mir-430-P25_3p	4960	3941	2371	3934	5258	6810	5822	6047	5055	5320	5159	4779
miR_1U_shRNAone_Hsa-Mir-430-P27a_3p	7462	5873	5435	5727	7925	8099	8785	5966	6374	6058	7286	4523
miR_1U_shRNAone_Hsa-Mir-430-P29a_3p	6774	5380	5197	6226	7791	7490	9419	7486	5684	6226	7097	5453
miR_1U_shRNAone_Hsa-Mir-430-P31a_5p	5683	4153	3849	4320	5451	4233	5272	4497	3691	3398	4213	3342
miR_1U_shRNAone_Hsa-Mir-430-P33_5p	13124	9825	7894	10858	13187	12359	14202	11450	10523	8208	9257	7754
miR_1U_shRNAone_Hsa-Mir-430-P35a_3p	8215	6847	6638	9386	7816	9201	11607	10759	6860	7242	8746	7583
miR_1U_shRNAone_Hsa-Mir-430-P35c_3p	7886	5738	4598	8227	7283	8979	8156	9150	6453	6629	5858	6279
miR_1U_shRNAone_Hsa-Mir-430-P38_3p	8949	7540	7937	10083	10865	10400	13768	11787	8762	9866	11561	9185
miR_1U_shRNAone_Hsa-Mir-430-P41_3p	7594	5175	3747	7116	9798	6531	4949	6969	6369	5496	3790	5024
miR_1U_shRNAone_Hsa-Mir-430-P42_3p	6328	5437	4938	6503	7940	7827	9317	7158	6364	5941	6715	5356
miR_1U_shRNAone_Hsa-Mir-430-P43_5p	6109	5259	5024	6253	6861	8043	7652	7257	6283	6019	5690	5888
miR_1U_shRNAone_Hsa-Mir-430-P43_3p	13165	9956	7135	10295	16169	14811	12103	11481	12593	10855	9983	9562
miR_1U_shRNAone_Hsa-Mir-430-P44_5p	8167	7157	6306	5842	11502	9309	10261	8558	7433	7290	8627	6612
miR_1U_shRNAone_Hsa-Mir-430-P47_5p	7795	5533	2871	6084	7371	8182	5832	7056	6059	5908	3598	5206
miR_1U_shRNAone_Hsa-Mir-430-P48_5p	7230	5814	5620	6812	9421	8953	9701	8641	7173	7541	7581	6360
miR_1U_shRNAone_Hsa-Mir-430-P49_5p	5449	4399	3383	5225	5923	5987	5491	5548	4547	4978	4159	3890
miR_1U_shRNAone_Hsa-Mir-431_5p	13793	12405	10186	12878	18421	20698	22804	19862	13751	15140	15982	14769
miR_1U_shRNAone_Hsa-Mir-431_3p	7651	5636	5127	6118	8575	8643	7087	7706	7412	6076	6391	5667
miR_1U_shRNAone_Hsa-Mir-432_5p	13222	11112	9693	13213	13665	15584	17564	13661	11355	12202	12359	9805
miR_1U_shRNAone_Hsa-Mir-433_3p	11152	10884	13592	16127	16491	19344	28893	22483	11957	15681	25346	19920
miR_1U_shRNAone_Hsa-Mir-448_5p	10838	9835	7500	9930	14215	13289	13360	10671	11402	10936	10551	8668
miR_1U_shRNAone_Hsa-Mir-448_3p	10549	9191	7250	9884	13396	14396	14464	13050	10363	10541	11482	8889
miR_1U_shRNAone_Hsa-Mir-450-P1_5p	10162	8501	7763	8771	10128	12577	11613	11102	10671	9471	11491	8215
miR_1U_shRNAone_Hsa-Mir-450-P3_5p	12386	9860	7127	9195	15345	14283	13129	12215	11245	10475	10047	8293
miR_1U_shRNAone_Hsa-Mir-451_5p	6952	5769	5103	6866	6206	8341	10636	9543	5631	5925	7336	6589
miR_1U_shRNAone_Hsa-Mir-452-v1_5p	6447	5142	4802	5582	6937	6576	7703	5540	6106	5036	5978	4221
miR_1U_shRNAone_Hsa-Mir-452-v2_5p	10341	8692	8113	9297	11478	11883	13784	10728	10150	9623	10846	8134
miR_1U_shRNAone_Hsa-Mir-455_5p	12548	9901	5946	7185	15245	16213	13044	12377	11144	12167	10131	8811
miR_1U_shRNAone_Hsa-Mir-459_5p	7846	6835	6623	7029	8557	7784	9519	8128	6190	6086	7699	6262
miR_1U_shRNAone_Hsa-Mir-483_5p	6996	5112	5162	8299	8009	6461	7947	7960	5699	5080	5878	6748
miR_1U_shRNAone_Hsa-Mir-486_5p	8031	6304	5434	5993	8806	11751	11383	9063	8172	9292	9042	6138
miR_1U_shRNAone_Hsa-Mir-488_3p	10264	8680	7251	10403	13006	11837	12945	13884	9500	9990	9631	11043
miR_1U_shRNAone_Hsa-Mir-489-v1_3p	10042	7350	4612	6569	14145	10382	8422	10248	9261	8229	7200	7561
miR_1U_shRNAone_Hsa-Mir-489-v2_3p	14605	10482	4440	8404	19584	17385	8201	12249	14465	13398	6107	9284
miR_1U_shRNAone_Hsa-Mir-490_5p	22976	16193	14280	18587	28513	29525	28249	27965	23217	22789	20175	19642
miR_1U_shRNAone_Hsa-Mir-491_5p	16736	12741	8662	11680	18050	20901	17487	16871	15099	14714	12460	13286
miR_1U_shRNAone_Hsa-Mir-493_5p	7084	5500	3731	6863	7483	9541	7900	8923	7293	6941	5290	6380
miR_1U_shRNAone_Hsa-Mir-498_5p	7035	5930	4241	8207	9588	8884	8123	10099	8171	7387	7223	8253
miR_1U_shRNAone_Hsa-Mir-499_5p	6205	4904	4737	5662	5700	7502	7226	7381	6376	5695	6528	5519
miR_1U_shRNAone_Hsa-Mir-504-v1_5p	6510	4958	2929	5229	8465	8810	6839	8139	6819	6293	5378	5940
miR_1U_shRNAone_Hsa-Mir-504-v2_5p	8256	4935	2853	3696	10278	8051	4779	5143	8405	6100	4091	4574
miR_1U_shRNAone_Hsa-Mir-505-v1_5p	8706	6398	5346	7897	10716	10199	8606	9281	7587	8002	7879	7426
miR_1U_shRNAone_Hsa-Mir-506-P1_5p	9422	7207	8524	9629	10292	10627	13383	10795	7726	7993	10061	7632
miR_1U_shRNAone_Hsa-Mir-506-P1_3p	8139	4230	1875	3169	7477	6728	3036	3620	7252	5373	2468	3128
miR_1U_shRNAone_Hsa-Mir-506-P2_3p	9413	7221	4909	6560	9566	11649	9964	9321	9774	9742	7992	7554
miR_1U_shRNAone_Hsa-Mir-506-P3_3p	10259	7610	4617	6309	10724	10224	6911	7557	9120	7478	5264	5488
miR_1U_shRNAone_Hsa-Mir-506-P4a1_3p	14633	8310	3940	6466	17322	16219	8283	8479	15334	12614	5931	7459
miR_1U_shRNAone_Hsa-Mir-506-P5_5p	8395	6210	5469	7713	9210	9237	9056	9453	7281	7460	6837	7000
miR_1U_shRNAone_Hsa-Mir-506-P6a1_5p	14759	12194	12632	14140	17087	16847	19681	17165	12885	13381	15264	14268
miR_1U_shRNAone_Hsa-Mir-506-P6b_5p	12748	10090	9573	11111	14477	13385	16124	13679	10807	10957	14296	10153
miR_1U_shRNAone_Hsa-Mir-506-P6c_5p	10994	10231	9813	12550	12943	13882	18226	15940	11088	11183	14707	11705
miR_1U_shRNAone_Hsa-Mir-506-P7a_3p	9839	7688	5391	8816	10752	11774	9594	11397	9588	8565	7985	8139
miR_1U_shRNAone_Hsa-Mir-506-P8_5p	11128	9128	8149	10537	13031	14662	16468	14319	9834	10321	11469	10008
miR_1U_shRNAone_Hsa-Mir-506-P9_5p	10297	8756	8948	10850	11586	10754	12512	10602	8776	9079	9856	7350
miR_1U_shRNAone_Hsa-Mir-506-P10_5p	9090	6665	5893	7974	8612	8659	10596	8672	8171	7326	7618	6255
miR_1U_shRNAone_Hsa-Mir-506-P11_3p	10483	7641	6273	6799	18949	12632	11405	12293	10246	11153	8763	7450
miR_1U_shRNAone_Hsa-Mir-506-P12_3p	9601	6571	4475	5757	9657	9236	7196	7320	8866	8365	6939	5539
miR_1U_shRNAone_Hsa-Mir-506-P13_5p	12224	10877	10002	11376	13134	13050	15659	14323	11999	11573	13598	10395
miR_1U_shRNAone_Hsa-Mir-506-P13_3p	5164	4139	3786	4340	6529	6069	6538	5573	5460	5025	5036	4303
miR_1U_shRNAone_Hsa-Mir-506-P29_3p	6759	5020	3047	4694	5687	7500	5525	6230	6730	6528	4567	3847
miR_1U_shRNAone_Hsa-Mir-511_5p	16104	13562	13109	14761	20115	22760	25482	21356	15140	16561	20492	15611
miR_1U_shRNAone_Hsa-Mir-511_3p	5020	3792	3875	5756	6762	4854	6025	6236	3769	3587	4651	4415
miR_1U_shRNAone_Hsa-Mir-541_5p	13944	11910	9606	11540	17902	20138	21070	17145	13117	16743	15013	12793
miR_1U_shRNAone_Hsa-Mir-541_3p	11654	9691	7518	14298	14785	17281	15444	21251	13042	12111	10709	16281
miR_1U_shRNAone_Hsa-Mir-542-v1_3p	10783	9129	10245	11468	12904	14284	20842	14330	9942	11086	15066	10575
miR_1U_shRNAone_Hsa-Mir-542-v2_3p	4862	2685	1442	2459	4505	4081	2440	3392	4228	2938	1528	2345
miR_1U_shRNAone_Hsa-Mir-544_3p	6051	5197	3677	6243	9207	8027	5947	5793	6651	6621	4242	4608
miR_1U_shRNAone_Hsa-Mir-550-P1_3p	7982	6434	7596	7966	9314	12596	13567	13186	9329	9706	10938	10353
miR_1U_shRNAone_Hsa-Mir-551-P1_3p	7260	5872	4958	6281	10103	9148	10088	8781	7664	7081	6767	6827
miR_1U_shRNAone_Hsa-Mir-551-P2_3p	5850	4653	3877	5016	7422	6829	7162	5816	5093	5034	5076	4718
miR_1U_shRNAone_Hsa-Mir-552_5p	7507	6623	6817	8019	9809	12336	15283	11095	8928	9440	11311	8503
miR_1U_shRNAone_Hsa-Mir-552_3p	11801	8293	6070	8427	14481	12242	10609	11176	10629	9199	8719	8331
miR_1U_shRNAone_Hsa-Mir-556_5p	3696	2037	1056	1545	4869	2934	1450	1738	3586	2537	1147	1123
miR_1U_shRNAone_Hsa-Mir-556_3p	11610	9046	8475	7610	12519	13870	14690	13256	11613	11396	11762	10633
miR_1U_shRNAone_Hsa-Mir-561_5p	5390	3436	2711	3535	6531	5060	4079	4155	4385	3785	3075	2615
miR_1U_shRNAone_Hsa-Mir-574_3p	6475	5042	3540	5886	8716	7892	6849	6694	5768	6422	6491	5343
miR_1U_shRNAone_Hsa-Mir-576_5p	9083	7612	7091	9020	12378	11238	11432	9619	8661	8648	8998	7982
miR_1U_shRNAone_Hsa-Mir-577_5p	3805	2618	2748	3294	4233	2891	3698	2782	2796	2422	3418	2048
miR_1U_shRNAone_Hsa-Mir-579_3p	9570	7271	4787	7628	10619	8307	7726	8099	7441	7670	6668	6652
miR_1U_shRNAone_Hsa-Mir-580_3p	7209	5500	5459	6851	7555	7708	10179	9469	6111	6347	7359	6289
miR_1U_shRNAone_Hsa-Mir-582-v1_5p	9445	8630	5889	7568	10492	12627	9903	8460	8856	9951	7692	6598
miR_1U_shRNAone_Hsa-Mir-582-v2_5p	14477	11894	10702	15363	16490	15299	18692	14890	11927	12120	13806	10945
miR_1U_shRNAone_Hsa-Mir-584_5p	6671	5268	4915	5234	7236	7292	7659	7439	6387	5944	6776	5238
miR_1U_shRNAone_Hsa-Mir-585_3p	17220	13323	11794	16688	16346	19662	24804	20568	14977	15669	18021	15396
miR_1U_shRNAone_Hsa-Mir-589_5p	7356	6194	5320	8087	8984	9470	10676	10137	7039	6943	7586	8282
miR_1U_shRNAone_Hsa-Mir-590_3p	12712	10067	9473	11916	12522	10978	14005	11252	10520	9406	11322	8602
miR_1U_shRNAone_Hsa-Mir-592_5p	8434	6482	4675	6836	12002	9157	9248	7405	8123	7020	6996	5920
miR_1U_shRNAone_Hsa-Mir-598_3p	10834	8819	6977	8986	11957	13900	13338	11897	11066	11628	11738	9254
miR_1U_shRNAone_Hsa-Mir-599_5p	11358	11124	10622	15398	13837	18434	21495	20793	13429	14486	17949	14981
miR_1U_shRNAone_Hsa-Mir-605-v1_3p	5078	4188	2796	4430	5505	6861	5087	6834	5233	5295	3764	4838
miR_1U_shRNAone_Hsa-Mir-605-v2_3p	6726	5752	3680	4768	9119	8812	6867	8006	6449	6659	4534	5537
miR_1U_shRNAone_Hsa-Mir-615_3p	11470	8649	6950	9207	14242	14285	14115	11601	10170	10202	10119	8559
miR_1U_shRNAone_Hsa-Mir-616_5p	7350	5926	6464	7517	8708	7951	10143	8117	7152	6908	7899	5843
miR_1U_shRNAone_Hsa-Mir-624_5p	11317	5811	3102	3465	12700	7549	3566	4053	9582	6618	3561	3287
miR_1U_shRNAone_Hsa-Mir-628_5p	9045	6624	5543	6055	10529	11169	9931	8949	8897	7782	7533	6043
miR_1U_shRNAone_Hsa-Mir-628_3p	8386	6209	5236	5709	13501	9805	9571	7598	7755	7584	6840	5788
miR_1U_shRNAone_Hsa-Mir-629_5p	6846	4920	3633	5460	8996	8081	8448	8101	7333	6394	6358	6445
miR_1U_shRNAone_Hsa-Mir-642_5p	6831	6224	6416	7495	7473	9641	10352	6710	6961	6606	7728	5053
miR_1U_shRNAone_Hsa-Mir-651_5p	6685	4860	4432	5391	6098	5993	7997	5910	5514	4815	6159	4423
miR_1U_shRNAone_Hsa-Mir-652_3p	8639	7621	6541	9296	11068	13361	15108	13289	9454	10300	11141	10862
miR_1U_shRNAone_Hsa-Mir-653_3p	9587	8620	8549	10285	9946	11602	13315	12658	8156	9119	10856	9584
miR_1U_shRNAone_Hsa-Mir-670_3p	6911	6108	6567	6256	6121	8389	10678	7110	6035	7464	8830	5995
miR_1U_shRNAone_Hsa-Mir-671_5p	14617	11809	10733	15885	17175	16727	18724	17321	12685	13347	14217	13738
miR_1U_shRNAone_Hsa-Mir-671_3p	11524	8214	7302	9368	13299	12813	12405	12537	9630	9954	9910	8823
miR_1U_shRNAone_Hsa-Mir-675_3p	18734	17826	11927	14861	21558	30016	28928	26623	19178	22557	21252	18703
miR_1U_shRNAone_Hsa-Mir-676_3p	9196	7084	4904	8196	11121	10059	9014	10065	7880	8579	6430	7574
miR_1U_shRNAone_Hsa-Mir-744_5p	10028	8963	8386	11691	12839	14304	16699	14729	9445	10982	13148	11482
miR_1U_shRNAone_Hsa-Mir-760_3p	13186	10645	10469	14139	22310	19742	21838	21556	14299	16675	17109	15557
miR_1U_shRNAone_Hsa-Mir-766_3p	8593	7592	7396	9265	11519	11392	13663	11620	8155	8460	10369	8554
miR_1U_shRNAone_Hsa-Mir-769_5p	16739	15152	13045	17783	21585	22077	28387	22171	17500	19331	20464	16500
miR_1U_shRNAone_Hsa-Mir-770_5p	12436	10995	12083	9962	16717	17565	20445	13484	12653	12371	13456	9053
miR_1U_shRNAone_Hsa-Mir-873-v1_5p	12007	9728	10104	12434	14021	14635	18095	14310	12047	12089	14193	11931
miR_1U_shRNAone_Hsa-Mir-873-v1_3p	14981	13824	14520	15524	18776	20247	26237	19312	16222	16349	19484	15118
miR_1U_shRNAone_Hsa-Mir-873-v2_5p	10661	7982	8667	11273	15591	12272	16392	14833	11916	11443	11551	11154
miR_1U_shRNAone_Hsa-Mir-874_3p	11560	7869	6950	9800	9839	10783	14649	13336	9110	8456	11684	9818
miR_1U_shRNAone_Hsa-Mir-875_5p	6027	5002	5189	8032	6171	6137	7667	8818	5454	5630	6677	7196
miR_1U_shRNAone_Hsa-Mir-876_3p	3151	2624	2226	3163	2821	3580	3955	3312	3424	2843	2807	2431
miR_1U_shRNAone_Hsa-Mir-877_5p	8697	7653	6650	9398	11431	14110	12600	12810	9010	10589	10847	9462
miR_1U_shRNAone_Hsa-Mir-885_5p	6857	4974	1993	3206	10694	8582	2772	3982	6362	5999	2744	2966
miR_1U_shRNAone_Hsa-Mir-887_5p	11378	8323	8226	11779	11909	11841	13439	12530	9680	9260	9942	9568
miR_1U_shRNAone_Hsa-Mir-887_3p	13815	11180	6517	10938	16967	18711	13937	17142	13132	14222	11271	12652
miR_1U_shRNAone_Hsa-Mir-934_5p	4150	3487	2213	4203	4940	4126	4575	5218	3855	3032	2982	3580
miR_1U_shRNAone_Hsa-Mir-935-v1_3p	7902	5778	3368	3207	9815	9232	6641	4405	7992	7664	5298	4075
miR_1U_shRNAone_Hsa-Mir-935-v2_3p	14216	11061	8917	12454	17135	18351	16334	16747	15484	14048	13345	12606
miR_1U_shRNAone_Hsa-Mir-944_3p	123034	101205	104699	99147	197596	213740	241278	202629	143362	151006	176555	158715
miR_1U_shRNAone_Hsa-Mir-1180_3p	6845	4670	2910	4959	10085	9545	6168	8565	6953	7016	5214	6278
miR_1U_shRNAone_Hsa-Mir-1247_5p	7558	5399	4345	6597	9628	10316	8913	10284	7395	7823	6613	7413
miR_1U_shRNAone_Hsa-Mir-1249_3p	2912	2589	2389	2583	5424	4220	4456	4270	3493	3546	2812	2995
miR_1U_shRNAone_Hsa-Mir-1251_5p	7568	6618	6432	7371	12002	10497	12353	9700	7866	8013	8852	7381
miR_1U_shRNAone_Hsa-Mir-1252_5p	6857	5124	4884	6815	6849	6699	8345	7164	6257	5690	5196	4637
miR_1U_shRNAone_Hsa-Mir-1266_5p	8019	6654	6616	8830	8172	10702	14286	11829	7307	8884	10390	8827
miR_1U_shRNAone_Hsa-Mir-1269_3p	8114	5272	2800	4382	9844	7683	4100	5476	7948	6756	3338	4824
miR_1U_shRNAone_Hsa-Mir-1270_5p	7828	5064	4111	6212	5993	6982	7399	6047	5555	5468	5672	4681
miR_1U_shRNAone_Hsa-Mir-1271_5p	7568	4970	2875	4558	9232	7839	6057	6358	6946	6211	4164	5672
miR_1U_shRNAone_Hsa-Mir-1271_3p	12504	13589	14196	14863	16596	25319	30683	23256	15172	17001	23630	17830
miR_1U_shRNAone_Hsa-Mir-1276_5p	11212	8365	5160	9742	13111	12230	9707	9993	10376	9372	7793	7447
miR_1U_shRNAone_Hsa-Mir-1277_5p	5361	4303	3775	5143	5801	5032	5155	4835	4291	4522	5327	3290
miR_1U_shRNAone_Hsa-Mir-1278_3p	10170	8226	7412	8859	11551	11725	13588	12150	8724	9681	10269	9305
miR_1U_shRNAone_Hsa-Mir-1286_3p	6526	5044	4855	7475	8794	7977	9051	8747	5848	6199	6075	6379
miR_1U_shRNAone_Hsa-Mir-1287_5p	9427	7191	6549	8189	11999	12195	15216	11985	9530	9281	11167	9251
miR_1U_shRNAone_Hsa-Mir-1294_5p	11658	9328	7398	11101	14632	17161	16804	14434	12892	14358	14118	12403
miR_1U_shRNAone_Hsa-Mir-1295_3p	15014	11387	11420	15351	20605	17844	20744	17836	14419	14221	16909	13645
miR_1U_shRNAone_Hsa-Mir-1296_5p	22427	18056	13433	16239	25248	25980	25462	23283	19755	19299	17811	17627
miR_1U_shRNAone_Hsa-Mir-1298_5p	23317	19492	16856	21076	20899	26902	29886	25571	19646	21893	24078	19564
miR_1U_shRNAone_Hsa-Mir-1301_3p	11236	8020	5135	5771	14831	15335	10169	8271	11324	11841	6800	6678
miR_1U_shRNAone_Hsa-Mir-1306_5p	8678	6979	5355	8512	11196	8384	9163	9621	7249	6587	7113	6392
miR_1U_shRNAone_Hsa-Mir-1307_5p	15487	13916	15033	16146	19893	22415	25089	20767	14988	17369	19452	17589
miR_1U_shRNAone_Hsa-Mir-1323_5p	11102	8788	8841	10339	14997	13673	14120	12332	10763	10387	10572	9241
miR_1U_shRNAone_Hsa-Mir-1343_3p	6906	5228	3728	5504	7046	8332	7000	6167	6947	6539	5058	5196
miR_1U_shRNAone_Hsa-Mir-1908_5p	7557	6805	6757	7591	11893	13944	14265	14050	8898	9698	9836	9688
miR_1U_shRNAone_Hsa-Mir-1910_3p	9143	7135	5058	8732	9574	10899	10288	10754	8395	8349	7750	7841
miR_1U_shRNAone_Hsa-Mir-1911_5p	8809	7490	6843	8498	12288	13415	15332	12562	9874	10491	11665	9295
miR_1U_shRNAone_Hsa-Mir-1912_3p	4390	3520	2517	2319	6901	5449	4744	3773	4558	4135	3584	2631
miR_1U_shRNAone_Hsa-Mir-1913_5p	5174	4301	4699	5650	8211	9176	10267	7497	5812	6158	6319	6128
miR_1U_shRNAone_Hsa-Mir-1913_3p	19504	17489	16057	22397	24449	30205	34066	31826	19241	23258	26873	26844
miR_1U_shRNAone_Hsa-Mir-1914_5p	8406	7847	7567	4602	11342	11891	15768	8183	9004	8401	9609	6119
miR_1U_shRNAone_Hsa-Mir-2114_5p	7429	6631	6234	9670	7986	9736	10262	11066	7434	8574	8423	8044
miR_1U_shRNAone_Hsa-Mir-2114_3p	10731	7846	6746	9298	11895	8878	10955	9648	7830	6598	7211	6123
miR_1U_shRNAone_Hsa-Mir-2115_3p	8236	7692	7076	8353	9282	8125	9621	8656	7402	7065	8610	6059
miR_1U_shRNAone_Hsa-Mir-2116_5p	6770	5090	3973	5796	7071	7980	7847	7920	6243	5620	5555	4806
miR_1U_shRNAone_Hsa-Mir-2116_3p	8496	6395	6134	7619	8979	9113	12855	7965	7346	7275	9136	6532
miR_1U_shRNAone_Hsa-Mir-2276_5p	13271	10554	11078	11553	16277	16164	19918	14592	11178	13060	13478	10506
miR_1U_shRNAone_Hsa-Mir-2276_3p	12249	9975	9899	12130	13415	14642	16541	14703	11002	10997	14074	10668
miR_1U_shRNAone_Hsa-Mir-2355_5p	11533	9840	8244	10571	10806	11771	13931	13660	10631	10617	11032	8896
miR_1U_shRNAone_Hsa-Mir-2355_3p	10830	8266	7349	8086	15266	12467	15683	12110	10407	10287	11196	8845
miR_1U_shRNAone_Hsa-Mir-2467_5p	11579	8415	7500	11237	14556	16898	16473	16905	12046	12801	12088	12508
miR_1U_shRNAone_Hsa-Mir-3059_5p	9852	10825	12017	12266	12245	15504	23026	14879	9434	11972	17572	10847
miR_1U_shRNAone_Hsa-Mir-3085_3p	6595	5335	4837	5591	8596	10586	11619	9075	7032	7023	8468	6711
miR_1U_shRNAone_Hsa-Mir-3126_5p	5269	4263	3809	6328	8397	6973	7975	8686	5719	5350	4848	6362
miR_1U_shRNAone_Hsa-Mir-3127_5p	10932	8349	3934	8404	14986	15648	10957	12158	12042	11125	7175	8783
miR_1U_shRNAone_Hsa-Mir-3136_5p	10380	8491	7935	10257	13594	11435	14112	10948	8710	8595	11924	8789
miR_1U_shRNAone_Hsa-Mir-3138_3p	9908	6679	5742	9590	8632	9001	9420	10398	8127	7177	7537	8100
miR_1U_shRNAone_Hsa-Mir-3140_3p	11781	6372	2141	6055	11484	8907	3183	7185	9062	7792	2943	5257
miR_1U_shRNAone_Hsa-Mir-3144-v1_5p	2919	2169	1674	2709	3407	3016	3191	3537	2490	2229	2726	2665
miR_1U_shRNAone_Hsa-Mir-3144-v2_5p	5551	4195	4212	5811	7345	6103	7694	6742	5285	5198	5050	4644
miR_1U_shRNAone_Hsa-Mir-3145_3p	13792	11984	11576	14391	18388	17917	21345	17681	13077	14923	15659	13230
miR_1U_shRNAone_Hsa-Mir-3146_3p	3756	2522	2208	2921	4158	2961	3397	2762	2974	2439	2755	2188
miR_1U_shRNAone_Hsa-Mir-3173_5p	9174	8779	7589	9349	12524	13688	14924	15144	10509	10832	11894	11602
miR_1U_shRNAone_Hsa-Mir-3174_5p	9487	7545	5412	8878	12870	12089	10208	9767	8859	8685	7468	7731
miR_1U_shRNAone_Hsa-Mir-3180-P1_3p	9382	7493	4996	10179	11361	10286	10065	13683	8587	8487	7351	9620
miR_1U_shRNAone_Hsa-Mir-3187_3p	7760	6563	4341	7228	11543	12732	10134	9988	8954	9248	7732	9322
miR_1U_shRNAone_Hsa-Mir-3194_5p	4728	3279	2920	4123	6242	5263	5624	5112	4430	3348	3969	3577
miR_1U_shRNAone_Hsa-Mir-3200_3p	9694	7880	6304	7621	12271	13148	9508	8910	10198	10701	7132	7930
miR_1U_shRNAone_Hsa-Mir-3611_3p	3505	2396	2104	2782	4085	2628	2834	2749	2685	2015	2102	1839
miR_1U_shRNAone_Hsa-Mir-3613_5p	4849	3965	3573	4186	5916	6002	6063	5110	4968	4676	5137	3602
miR_1U_shRNAone_Hsa-Mir-3617_5p	6110	4796	4774	6244	5411	6852	7571	6889	5104	5152	6131	5136
miR_1U_shRNAone_Hsa-Mir-3619_5p	5755	4793	3781	6648	7698	8017	7356	8135	6178	6254	5369	6337
miR_1U_shRNAone_Hsa-Mir-3622_5p	8639	7010	5763	7412	12360	11976	11688	10630	9184	8431	9184	7840
miR_1U_shRNAone_Hsa-Mir-3622_3p	8282	7076	4982	7021	9194	11278	10689	8838	8110	8137	7816	6394
miR_1U_shRNAone_Hsa-Mir-3663_3p	10942	8806	6720	11222	17267	17760	19145	17171	12752	12951	12273	14003
miR_1U_shRNAone_Hsa-Mir-3690_5p	10147	7302	5793	7688	10047	11249	12343	10284	8828	9150	8084	7324
miR_1U_shRNAone_Hsa-Mir-3909_3p	14384	11944	9628	12014	18729	17760	18816	16169	14038	14443	14048	12845
miR_1U_shRNAone_Hsa-Mir-3924_5p	7224	4695	3873	5073	6860	6966	6522	7773	5753	5652	5053	5296
miR_1U_shRNAone_Hsa-Mir-3924_3p	7815	5781	6074	6439	6832	8049	10398	9557	7292	6384	7865	6455
miR_1U_shRNAone_Hsa-Mir-3934_5p	9886	8835	7465	11199	10699	11855	13239	13489	8947	9356	9745	9252
miR_1U_shRNAone_Hsa-Mir-3934_3p	12718	9574	8059	12606	13480	16325	13184	17420	13409	12254	9331	13050
miR_1U_shRNAone_Hsa-Mir-3942_5p	9313	8464	6056	9184	12579	12623	12002	12820	9484	9029	9758	9706
miR_1U_shRNAone_Hsa-Mir-3942_3p	3851	3023	2521	3120	4331	3120	3706	3148	3410	2829	3188	2230
miR_1U_shRNAone_Hsa-Mir-3944_3p	8868	6605	6746	9919	10829	12694	14256	15370	9988	8892	11638	10341
miR_1U_shRNAone_Hsa-Mir-4424_3p	4932	3255	3392	3931	5620	5200	6334	4957	4134	3877	5139	3576
miR_1U_shRNAone_Hsa-Mir-4524_3p	9331	7242	4877	7112	10874	11772	9660	11130	9742	8744	7597	8262
miR_1U_shRNAone_Hsa-Mir-4637_3p	12496	9996	9397	11178	16568	15870	17070	14008	11141	11081	15257	12024
miR_1U_shRNAone_Hsa-Mir-4661_5p	10956	5746	2282	4022	12460	9164	6980	4594	10558	7051	3812	3600
miR_1U_shRNAone_Hsa-Mir-4662_5p	4634	3840	3345	3681	5350	5319	6526	4730	4665	4486	4913	3638
miR_1U_shRNAone_Hsa-Mir-4664_5p	9947	6838	3868	3569	14633	12637	6895	5769	10477	9970	5379	4480
miR_1U_shRNAone_Hsa-Mir-4664_3p	8212	6664	5754	7977	12445	10554	10947	9196	9425	9173	8862	8231
miR_1U_shRNAone_Hsa-Mir-4677_3p	3382	2388	2202	3193	3852	2726	3083	3234	2505	2075	2148	2312
miR_1U_shRNAone_Hsa-Mir-4731_5p	13886	11144	8544	12133	15844	16083	17164	13401	12819	12253	12450	9993
miR_1U_shRNAone_Hsa-Mir-4731_3p	11416	8843	8444	9592	12561	12631	14469	12418	10541	9527	11569	9216
miR_1U_shRNAone_Hsa-Mir-4766_5p	14939	11904	10758	13977	15709	19670	25303	19367	14955	15312	18599	13747
miR_1U_shRNAone_Hsa-Mir-4766_3p	11592	8897	7629	10113	13640	13802	14269	15435	12128	11574	11732	10379
miR_1U_shRNAone_Hsa-Mir-5579_5p	5748	3773	1701	3075	6204	5211	2946	4150	4629	3936	2149	2721
miR_1U_shRNAone_Hsa-Mir-5581_5p	11252	9042	8656	11131	12077	10584	12576	10542	8735	8794	10006	7103
miR_1U_shRNAone_Hsa-Mir-5581_3p	5642	3708	3494	5675	6659	4833	4993	6033	4791	4453	3979	4180
miR_1U_shRNAone_Hsa-Mir-5586_5p	15610	15083	11958	16368	19705	18680	19691	18122	15308	16332	18186	15446
miR_1U_shRNAone_Hsa-Mir-5683_5p	12678	9115	6628	6894	16683	14707	11767	13266	11301	11391	9646	8933
miR_1U_shRNAone_Hsa-Mir-5687_5p	5169	4490	4111	4346	4988	5364	6841	6234	4423	4049	5287	4231
miR_1U_shRNAone_Hsa-Mir-5687_3p	11763	9374	8998	10725	12859	14341	14977	15387	11219	11537	11428	12032
miR_1U_shRNAone_Hsa-Mir-6529_5p	12412	9480	7183	11705	13163	13775	14242	15602	11141	10986	12582	12923
miR_1U_shRNAone_Hsa-Mir-6715_3p	16023	12967	10042	14232	22265	19987	22147	19970	15490	16167	15264	14507
miR_1U_shRNAone_Hsa-Mir-7151_5p	2945	2769	2492	3598	3336	3564	4810	4008	2829	3301	3445	3623
miR_1U_shRNAone_Hsa-Mir-7151_3p	17847	15279	14492	16160	19521	23155	27017	21783	16262	18444	20193	16549
miR_1U_shRNAone_Hsa-Mir-7854_3p	17990	15059	15167	14760	22296	28642	35439	24938	19018	21896	27201	21583
miR_1U_shRNAone_Hsa-Mir-9851_3p	17015	14490	13234	14811	25951	24444	26444	22564	18994	18594	19768	15227
miR_1U_shRNAone_Hsa-Novel-1-v1_3p	12464	9925	8040	10193	10636	16878	16887	15655	12367	13048	12056	11669
miR_1U_shRNAone_Hsa-Novel-1-v2_3p	8366	6551	4947	7416	9418	10673	8557	10208	9383	8568	6740	7925
miR_1U_shRNAone_Hsa-Novel-2_5p	10663	10022	8323	9123	15342	14846	16731	13764	11096	10633	12332	10327
miR_1U_shRNAone_Hsa-Novel-2_3p	11686	10244	12513	13278	17398	16855	23660	19102	12082	13281	17918	14421
miR_1U_shRNAone_Hsa-Novel-3_5p	9424	6375	5238	6393	9797	8614	9768	7926	8129	6327	7001	5381
miR_1A_shRNAone_Hsa-Let-7-P1b_5p	15567	12409	10968	13506	19877	16067	18176	16745	12383	11039	13421	11646
miR_1A_shRNAone_Hsa-Let-7-P1c_5p	12785	10389	9374	12028	15932	14696	16052	13895	10888	11523	13520	11420
miR_1A_shRNAone_Hsa-Let-7-P1d_5p	11481	8365	7892	9849	13345	10535	12136	11024	9384	8012	9330	8246
miR_1A_shRNAone_Hsa-Let-7-P2a3_5p	7681	5603	5128	7851	11036	7464	8293	7176	6497	5457	5775	5634
miR_1A_shRNAone_Hsa-Let-7-P2b2_5p	16163	13799	11846	15522	19123	21122	22142	20227	17575	16343	16971	15236
miR_1A_shRNAone_Hsa-Let-7-P2b3_5p	8754	6094	5769	6814	8339	7702	9623	7790	6843	5904	6232	5815
miR_1A_shRNAone_Hsa-Let-7-P2c1_5p	15950	12937	12529	15500	18409	17797	20685	16937	12925	13356	15844	12961
miR_1A_shRNAone_Hsa-Let-7-P2c2_5p	8858	6287	5989	8366	10587	9108	10004	8186	8067	7296	7570	6571
miR_1A_shRNAone_Hsa-Let-7-P2c3_5p	12018	9491	7285	10844	12102	10687	11760	10438	10035	8790	8912	7437
miR_1A_shRNAone_Hsa-Mir-1-P1_3p	9164	7145	6393	8282	9916	8843	9892	8842	7244	6976	7918	6587
miR_1A_shRNAone_Hsa-Mir-1-P2_3p	16669	12210	9991	14387	17966	19204	20562	19210	16105	15209	13216	14713
miR_1A_shRNAone_Hsa-Mir-7-P1_5p	16385	14113	14408	18521	16680	19580	24318	21190	13868	14226	17049	15976
miR_1A_shRNAone_Hsa-Mir-8-P1a_3p	10278	5036	2537	3461	13681	8293	4262	4463	8888	6888	2896	3344
miR_1A_shRNAone_Hsa-Mir-8-P1b_3p	15045	8084	2584	3801	15665	10508	2684	5153	12732	9436	3351	4239
miR_1A_shRNAone_Hsa-Mir-8-P2a_3p	12612	6560	3046	5339	14767	10742	4954	5703	11302	8257	4090	4215
miR_1A_shRNAone_Hsa-Mir-8-P2b_3p	10200	6058	3400	5055	12151	8504	4859	5087	8854	6536	4647	3922
miR_1A_shRNAone_Hsa-Mir-8-P3a_3p	6744	3387	1301	2010	6470	4067	1917	2241	5058	3464	1587	1584
miR_1A_shRNAone_Hsa-Mir-9-P1_5p	14931	13164	12726	14153	18419	16802	20522	18230	14732	12841	17240	12486
miR_1A_shRNAone_Hsa-Mir-9-P1_3p	9764	7703	6040	10322	9195	9935	9109	10040	8129	8139	8279	7397
miR_1A_shRNAone_Hsa-Mir-10-P1b-v1_5p	2938	2144	1645	2281	3594	2450	2864	2759	2415	1990	1890	1962
miR_1A_shRNAone_Hsa-Mir-10-P1b-v2_5p	6648	4958	4310	5951	7519	5912	7391	5237	5443	4600	4895	4136
miR_1A_shRNAone_Hsa-Mir-10-P1c-v1_5p	3708	3128	2097	3145	4547	3275	3146	3259	3215	2599	2409	2600
miR_1A_shRNAone_Hsa-Mir-10-P1c-v2_5p	6598	5297	4730	5737	8574	7077	8293	6086	6279	5541	6517	4593
miR_1A_shRNAone_Hsa-Mir-10-P2b_5p	6314	4253	3522	4658	6451	5916	5186	4880	5618	4711	3983	3474
miR_1A_shRNAone_Hsa-Mir-10-P2c_5p	3665	2980	2161	2489	3774	4220	4250	3332	3575	3085	3206	2306
miR_1A_shRNAone_Hsa-Mir-10-P2d_5p	5331	3568	2906	3778	4875	4649	3997	3765	4558	3601	2933	2679
miR_1A_shRNAone_Hsa-Mir-10-P3b_5p	6441	4643	4603	5559	6384	5559	6309	5113	5150	4324	5592	3603
miR_1A_shRNAone_Hsa-Mir-10-P3c_5p	14101	10874	8985	12440	13042	14166	17273	12425	11227	11118	12840	10043
miR_1A_shRNAone_Hsa-Mir-15-P1a_5p	5662	3445	2588	3520	5540	5082	4594	3412	4517	4054	3369	2675
miR_1A_shRNAone_Hsa-Mir-15-P1b_5p	8634	6242	4137	5551	9063	9506	8807	6197	7519	7308	5853	4441
miR_1A_shRNAone_Hsa-Mir-15-P1c_5p	10473	7541	5879	7029	12039	10763	10827	7964	8438	9321	7822	6218
miR_1A_shRNAone_Hsa-Mir-15-P1d_5p	8718	5701	4326	5135	9422	7595	6068	5637	7504	6021	4541	4105
miR_1A_shRNAone_Hsa-Mir-15-P2a_5p	12231	8461	7645	8408	11113	14044	13324	10147	10437	9990	8639	7488
miR_1A_shRNAone_Hsa-Mir-15-P2c_5p	7212	5662	3759	4529	7192	7362	6113	5140	6766	5437	4721	3862
miR_1A_shRNAone_Hsa-Mir-15-P2d_5p	12309	10238	10215	11745	12441	13712	15889	11510	10459	10282	11343	9901
miR_1A_shRNAone_Hsa-Mir-17-P1a_5p	16717	14363	13267	15818	17579	21399	23940	18852	15189	16826	18728	14278
miR_1A_shRNAone_Hsa-Mir-17-P1d_5p	14790	13597	11761	14632	17140	19946	21912	17785	14702	15733	18221	13922
miR_1A_shRNAone_Hsa-Mir-17-P1d_3p	14808	11741	11265	14151	19442	18170	22039	18014	14081	14351	16738	13850
miR_1A_shRNAone_Hsa-Mir-17-P2a_5p	12667	10037	8044	9629	15543	15759	16717	13821	11390	12746	12525	10459
miR_1A_shRNAone_Hsa-Mir-17-P4a_5p	12702	10973	9953	11221	16101	16469	16111	12947	11897	13275	14147	10283
miR_1A_shRNAone_Hsa-Mir-17-P4c_5p	11606	9983	7358	10344	12586	13736	14467	11102	10381	10331	9712	7958
miR_1A_shRNAone_Hsa-Mir-17-P4d_5p	12716	9772	8824	9812	19767	17730	17876	14276	13467	14239	13569	10385
miR_1A_shRNAone_Hsa-Mir-19-P1a_3p	7830	5828	5726	7318	7671	7488	8607	7554	6406	6204	6816	5485
miR_1A_shRNAone_Hsa-Mir-19-P2a_3p	6613	5208	5176	5829	6565	7062	8264	6775	5328	5011	6179	4932
miR_1A_shRNAone_Hsa-Mir-21_5p	5914	4414	4420	5821	5163	6666	7430	5593	5691	5470	6478	5922
miR_1A_shRNAone_Hsa-Mir-22-P1b_3p	5842	3582	2308	2985	6065	3782	3587	3025	4327	3103	2323	2094
miR_1A_shRNAone_Hsa-Mir-23-P2_3p	8881	6159	3881	7719	9940	10877	7966	8813	8078	7088	6037	7677
miR_1A_shRNAone_Hsa-Mir-23-P3_3p	6805	4959	3368	5968	5514	7581	6948	6748	6326	6322	4963	6008
miR_1A_shRNAone_Hsa-Mir-24-P2_3p	14549	13157	12954	18193	19661	17508	20943	18127	11980	13119	14699	14420
miR_1A_shRNAone_Hsa-Mir-26-P1_5p	12287	9674	9279	13324	11783	11631	12871	11566	9154	8790	9519	8719
miR_1A_shRNAone_Hsa-Mir-26-P2_5p	10807	9109	7440	11364	11516	10638	10929	10827	8670	8662	8298	8335
miR_1A_shRNAone_Hsa-Mir-27-P2_3p	6093	3752	2752	4331	7972	5720	4371	4752	5340	4570	3153	3373
miR_1A_shRNAone_Hsa-Mir-27-P3_3p	7365	5552	3522	5325	7018	7436	5561	6185	6206	6156	4457	5153
miR_1A_shRNAone_Hsa-Mir-28-P1_5p	10214	7604	5334	8454	10617	10322	8863	8586	9004	8767	6970	6786
miR_1A_shRNAone_Hsa-Mir-28-P1_3p	6258	5366	4513	4799	8217	7905	7676	5859	6239	5636	6977	4274
miR_1A_shRNAone_Hsa-Mir-28-P2_5p	23334	18968	18324	22754	23462	27683	29781	28861	19462	19768	21822	19526
miR_1A_shRNAone_Hsa-Mir-28-P2_3p	13626	10696	9018	13550	16220	15195	14848	14990	12780	11596	12365	11115
miR_1A_shRNAone_Hsa-Mir-28-P3_5p	9000	6742	4115	6848	8175	8556	5549	7133	7462	6677	4099	5424
miR_1A_shRNAone_Hsa-Mir-29-P1b-v1_3p	7589	6066	5863	7354	7171	8975	9336	8722	6412	6728	8254	6111
miR_1A_shRNAone_Hsa-Mir-29-P1b-v2_3p	9337	6841	4982	6633	9810	8159	9250	7043	7175	6523	7576	5602
miR_1A_shRNAone_Hsa-Mir-29-P2b_3p	13939	11302	8996	12107	13323	15995	17561	15216	13493	13623	14117	12180
miR_1A_shRNAone_Hsa-Mir-29-P2d_3p	15483	13416	11020	15258	19964	19275	19252	17922	15385	14500	15136	13395
miR_1A_shRNAone_Hsa-Mir-30-P1a_5p	16576	12879	9769	11680	20457	19834	18641	18659	15773	15382	13965	13279
miR_1A_shRNAone_Hsa-Mir-30-P1b_5p	14421	9989	7149	10906	15527	16417	14728	15829	13115	12573	10738	11091
miR_1A_shRNAone_Hsa-Mir-30-P1d_5p	18653	12726	11105	17324	21039	22434	19046	21230	19168	17700	16711	15882
miR_1A_shRNAone_Hsa-Mir-30-P2a_5p	11547	8976	6615	9771	12346	12123	11647	11200	10240	9357	8687	8636
miR_1A_shRNAone_Hsa-Mir-30-P2b_5p	8316	6039	4845	6831	9537	8324	7402	7350	7010	6494	6309	6016
miR_1A_shRNAone_Hsa-Mir-31_5p	6365	4735	4705	5590	7385	8528	9815	8226	6360	5748	6003	6393
miR_1A_shRNAone_Hsa-Mir-32_5p	2907	3397	3615	3694	2864	3975	5980	5148	2730	3335	4990	3923
miR_1A_shRNAone_Hsa-Mir-33-P1_5p	16927	12434	11057	14807	20214	21901	21380	18921	15889	16721	14667	14348
miR_1A_shRNAone_Hsa-Mir-33-P3_5p	15977	12479	11204	13676	16393	18506	18478	18727	14681	14387	14387	13369
miR_1A_shRNAone_Hsa-Mir-34-P1_5p	19304	11002	6185	11149	23722	19307	10424	12555	19961	14537	7790	10462
miR_1A_shRNAone_Hsa-Mir-34-P2a_5p	12979	6735	2856	5492	16913	9032	4857	6216	10992	7723	3915	5074
miR_1A_shRNAone_Hsa-Mir-34-P2a_3p	9654	8209	5889	7583	9904	11381	12576	8697	8640	8679	8588	7619
miR_1A_shRNAone_Hsa-Mir-34-P2b_5p	17036	9673	4654	8521	18729	13803	8875	10879	15279	11280	6812	7484
miR_1A_shRNAone_Hsa-Mir-34-P3a-v1_5p	17125	10306	4663	9085	18063	15923	9741	11278	15726	12742	7964	8835
miR_1A_shRNAone_Hsa-Mir-34-P3a-v2_5p	6471	4216	1946	3848	9432	6611	3355	5284	7059	5111	2725	3822
miR_1A_shRNAone_Hsa-Mir-34-P3b_5p	12424	6319	2529	4979	14002	8593	4661	5471	10767	6742	3304	4278
miR_1A_shRNAone_Hsa-Mir-34-P3b_3p	5215	5025	4848	6962	9607	8843	13316	9872	6898	7827	10056	7576
miR_1A_shRNAone_Hsa-Mir-92-P1a_3p	16335	16937	22313	23066	20002	27231	42126	32959	17823	20805	30866	24628
miR_1A_shRNAone_Hsa-Mir-92-P1d_3p	11759	12040	16380	17354	15560	19035	29191	24049	11836	14316	22710	17540
miR_1A_shRNAone_Hsa-Mir-92-P2a_3p	9052	8744	11842	14342	14493	14099	20966	18232	8836	10549	16070	12916
miR_1A_shRNAone_Hsa-Mir-92-P2c_3p	5712	4589	6993	8604	7320	6989	10466	9096	4568	5264	8135	6809
miR_1A_shRNAone_Hsa-Mir-92-P2d_3p	17372	16947	20717	27289	18279	23775	36270	34599	17552	19815	27505	24959
miR_1A_shRNAone_Hsa-Mir-95-P1_3p	11522	9006	8610	10274	9423	10210	13045	9745	9051	8935	10531	6529
miR_1A_shRNAone_Hsa-Mir-95-P2_3p	8857	6633	4907	7900	8932	8686	8783	9246	6679	6716	7661	6621
miR_1A_shRNAone_Hsa-Mir-95-P3-v1_5p	8355	6222	6140	7047	7798	6769	8534	7187	6036	5836	6767	5346
miR_1A_shRNAone_Hsa-Mir-95-P3-v2_5p	9221	7346	6665	8823	6910	7836	9280	8333	7297	6977	7358	6157
miR_1A_shRNAone_Hsa-Mir-95-P4_5p	6412	5428	4238	6735	7041	7439	8757	7904	5941	6226	6066	6170
miR_1A_shRNAone_Hsa-Mir-95-P4_3p	7394	6225	5416	8631	9524	8050	9176	8481	6732	6392	7850	5969
miR_1A_shRNAone_Hsa-Mir-96-P1_5p	8329	6144	3851	6533	10689	9450	6557	7780	7410	6763	4613	5846
miR_1A_shRNAone_Hsa-Mir-96-P2_5p	6723	5501	3402	5007	7167	6848	5994	6313	6223	5922	4351	4654
miR_1A_shRNAone_Hsa-Mir-96-P3-v1_5p	5159	4136	2378	3087	6376	5661	4290	4200	4959	4662	3279	3238
miR_1A_shRNAone_Hsa-Mir-96-P3-v2_5p	8383	6200	3979	6467	9901	9270	7572	8652	7045	6431	5735	5386
miR_1A_shRNAone_Hsa-Mir-101-P1-v1_3p	7270	6195	6156	6834	10095	9458	12002	9325	6353	7675	9676	6466
miR_1A_shRNAone_Hsa-Mir-101-P1-v2_3p	10342	9123	8459	9367	11256	12066	14631	11240	9800	10212	11573	8385
miR_1A_shRNAone_Hsa-Mir-103-P1_3p	6218	4414	3218	4160	7171	6482	5406	4153	5554	4379	4442	3426
miR_1A_shRNAone_Hsa-Mir-105-P1_5p	25049	21769	19586	27137	25501	28962	31034	30019	21832	22865	25559	22311
miR_1A_shRNAone_Hsa-Mir-122_5p	6674	4795	4222	5270	5056	6897	8057	5749	5844	6290	6879	5245
miR_1A_shRNAone_Hsa-Mir-124-P1-v1_3p	5835	3720	2153	3147	6543	6039	3862	4294	5059	4067	3318	2966
miR_1A_shRNAone_Hsa-Mir-124-P1-v2_3p	13859	10041	6154	8424	15214	14940	10505	10281	11899	10338	7659	7992
miR_1A_shRNAone_Hsa-Mir-126-P2-v1_3p	18033	14115	13202	15903	19380	17650	21618	16921	14714	12995	14214	12684
miR_1A_shRNAone_Hsa-Mir-126-P2-v2_5p	14884	11942	13020	16184	15717	17599	23108	19767	12884	13791	19106	13075
miR_1A_shRNAone_Hsa-Mir-126-P2-v3_3p	16063	14815	14333	17630	17924	18921	24599	20580	13453	14488	17309	15179
miR_1A_shRNAone_Hsa-Mir-127_3p	17964	13774	12500	14867	20462	22272	24446	20727	18337	17047	18141	14931
miR_1A_shRNAone_Hsa-Mir-128-P1_3p	21603	18250	16089	21037	21389	24984	25873	21721	17723	18042	19203	15924
miR_1A_shRNAone_Hsa-Mir-129-P1_3p	5733	3604	3231	4526	6063	4238	4288	3992	4012	3096	3053	2769
miR_1A_shRNAone_Hsa-Mir-129-P2_5p	14517	10428	5609	9026	13499	13213	9889	10212	13754	11818	6409	7765
miR_1A_shRNAone_Hsa-Mir-130-P1c_3p	9438	7345	6208	9395	7656	9135	10719	8387	7946	6823	6698	6233
miR_1A_shRNAone_Hsa-Mir-130-P2a_3p	13025	12452	9834	13895	11646	15103	15991	15470	10809	11281	12664	11199
miR_1A_shRNAone_Hsa-Mir-130-P2b_3p	14156	12095	9652	16776	17407	15314	18111	16376	11733	11957	12824	11952
miR_1A_shRNAone_Hsa-Mir-130-P3b_3p	6574	5606	4676	6051	7280	6799	7940	6162	5707	5702	5757	4852
miR_1A_shRNAone_Hsa-Mir-130-P4a_5p	21876	19830	18546	23022	26997	26619	31769	27493	19634	21203	24753	20669
miR_1A_shRNAone_Hsa-Mir-130-P4a_3p	8450	6854	5133	8979	10454	9239	9667	9176	8081	8443	7728	6601
miR_1A_shRNAone_Hsa-Mir-132-P1_3p	14661	12579	10152	12800	16292	17974	18998	14953	13723	13693	14751	11007
miR_1A_shRNAone_Hsa-Mir-132-P2_5p	11854	9390	7030	12131	12404	11908	11851	14154	11397	10473	9456	10792
miR_1A_shRNAone_Hsa-Mir-132-P2_3p	18033	14485	11573	15570	22056	23458	21629	21596	17108	17761	16268	15221
miR_1A_shRNAone_Hsa-Mir-133-P1-v1_3p	17775	13223	10433	16431	20572	20295	21056	20872	15424	16004	15733	15726
miR_1A_shRNAone_Hsa-Mir-133-P1-v2_3p	17338	14146	13335	15884	20507	21484	24955	23095	15351	16867	17474	16540
miR_1A_shRNAone_Hsa-Mir-134_5p	20402	18399	16682	19278	19210	22665	27464	19924	16106	17247	18954	14833
miR_1A_shRNAone_Hsa-Mir-135-P1_5p	7913	7354	6437	9420	8012	8512	11418	10852	6664	7578	7900	7490
miR_1A_shRNAone_Hsa-Mir-135-P4_5p	8187	7107	7276	8930	7968	9367	10411	10491	7305	7815	9261	8215
miR_1A_shRNAone_Hsa-Mir-136-v1_3p	11252	8287	6282	7677	10637	10522	9593	8345	8532	8179	8140	6080
miR_1A_shRNAone_Hsa-Mir-136-v2_5p	11150	8456	7386	10156	9412	10101	11217	9571	9449	8488	9806	7534
miR_1A_shRNAone_Hsa-Mir-136-v2_3p	10155	8003	6633	9692	11174	9246	10983	9265	8063	7456	8839	7194
miR_1A_shRNAone_Hsa-Mir-137-P1-v1_3p	8948	6725	6443	8416	8862	6683	8773	8043	6097	5932	6641	5541
miR_1A_shRNAone_Hsa-Mir-137-P1-v2_3p	13322	11193	9859	12417	14116	15028	15468	14999	11037	11789	12945	10808
miR_1A_shRNAone_Hsa-Mir-138-P1_5p	15289	9942	9217	11665	17240	15026	14886	12564	14150	13146	12656	9884
miR_1A_shRNAone_Hsa-Mir-139_5p	15983	14162	14133	14591	18600	20055	23643	19557	14849	14872	18417	13005
miR_1A_shRNAone_Hsa-Mir-140-P1-v1_3p	24811	20742	17855	21488	26146	26406	30186	23812	20524	21275	23748	18802
miR_1A_shRNAone_Hsa-Mir-140-P1-v2_3p	6641	5464	6207	7371	7246	7490	9463	7490	5923	6402	6827	5561
miR_1A_shRNAone_Hsa-Mir-142-P1-v1_5p	5832	4424	2573	4738	6265	5511	4041	3941	4661	4241	3010	2572
miR_1A_shRNAone_Hsa-Mir-142-P1-v2_3p	5283	4554	3838	3465	5876	5128	5837	3392	4803	4538	3706	2565
miR_1A_shRNAone_Hsa-Mir-142-P1-v3_3p	16098	12878	10446	13493	16195	15484	16443	14554	13998	12910	12330	11029
miR_1A_shRNAone_Hsa-Mir-142-P1-v4_5p	9845	7479	6726	9736	9679	6810	8829	6901	6745	5324	7294	5295
miR_1A_shRNAone_Hsa-Mir-143_3p	8421	5830	5210	7174	6946	6550	7982	7124	6445	5573	6547	5596
miR_1A_shRNAone_Hsa-Mir-144-v1_3p	5901	4925	3532	4233	6456	5500	5397	4291	4740	4581	4105	3138
miR_1A_shRNAone_Hsa-Mir-144-v2_3p	8922	7209	6431	7450	9066	9231	9961	7847	7483	6773	7826	6572
miR_1A_shRNAone_Hsa-Mir-145_5p	9354	6753	5348	8047	8672	6715	7468	6930	6891	5524	6097	5463
miR_1A_shRNAone_Hsa-Mir-146-P1_5p	6260	5279	4884	6301	6491	6128	8107	7014	5271	5089	5645	4657
miR_1A_shRNAone_Hsa-Mir-146-P4_5p	12939	10298	9996	12678	13510	13640	17749	15138	10218	11306	13509	10345
miR_1A_shRNAone_Hsa-Mir-147-v1_3p	12898	11291	10426	10744	15012	15766	15778	13457	10927	11346	12794	9135
miR_1A_shRNAone_Hsa-Mir-147-v2_3p	10392	8581	6964	7961	9853	11202	11508	10168	9353	9367	9738	7651
miR_1A_shRNAone_Hsa-Mir-148-P1_3p	22779	19828	20510	25999	20627	25859	34168	26987	18421	18921	27010	18873
miR_1A_shRNAone_Hsa-Mir-148-P3_3p	14648	12530	13116	15461	14033	15432	19966	15542	11826	12144	15516	11534
miR_1A_shRNAone_Hsa-Mir-148-P4_3p	12613	9763	11242	12279	14731	12193	17206	13354	9296	9953	12316	10141
miR_1A_shRNAone_Hsa-Mir-149_5p	16202	13032	11290	13424	16287	17359	20155	17770	14533	14052	15040	12483
miR_1A_shRNAone_Hsa-Mir-150_5p	10452	8160	6557	9641	9975	10494	12769	10940	9265	9228	9979	7516
miR_1A_shRNAone_Hsa-Mir-153-P1_3p	16020	11358	7150	11574	12368	13542	11304	10803	11638	10598	8759	8166
miR_1A_shRNAone_Hsa-Mir-154-P1_5p	9291	7985	7250	8496	9909	10395	11367	10993	7743	8744	9487	8559
miR_1A_shRNAone_Hsa-Mir-154-P1_3p	5647	4231	4538	5370	7493	6910	7328	6068	5198	5402	6787	4565
miR_1A_shRNAone_Hsa-Mir-154-P2-v1_5p	11707	9496	8208	8783	11224	12314	14367	10214	10413	10186	11858	8952
miR_1A_shRNAone_Hsa-Mir-154-P2-v2_5p	9574	7716	6857	9111	12682	11181	11297	10204	8612	9500	8522	7417
miR_1A_shRNAone_Hsa-Mir-154-P3a-v1_3p	7569	5282	3339	4308	10013	6558	5170	4978	6525	5710	5132	4171
miR_1A_shRNAone_Hsa-Mir-154-P3a-v2_3p	18417	15090	13615	18778	20001	20315	22456	19550	15765	15664	17332	15120
miR_1A_shRNAone_Hsa-Mir-154-P3b_3p	13766	10984	10642	13043	15071	15056	18419	15977	12123	12524	15870	12161
miR_1A_shRNAone_Hsa-Mir-154-P4a_3p	9680	8132	7271	10065	12130	10246	11443	11784	7961	8477	7936	8656
miR_1A_shRNAone_Hsa-Mir-154-P5_5p	7652	5713	5516	6385	7483	7287	10033	7138	6526	6042	6977	5561
miR_1A_shRNAone_Hsa-Mir-154-P5_3p	6930	5354	4827	6465	6295	7007	8454	6974	5408	5455	5940	5381
miR_1A_shRNAone_Hsa-Mir-154-P6_3p	10013	7687	7556	8777	10936	9283	11190	9452	7630	7124	8642	6593
miR_1A_shRNAone_Hsa-Mir-154-P7_5p	14316	11550	11536	13856	16938	16232	17769	16521	12508	12642	14165	11722
miR_1A_shRNAone_Hsa-Mir-154-P8_5p	7635	5853	4641	6873	7830	7292	7620	7705	6334	5816	5304	5975
miR_1A_shRNAone_Hsa-Mir-154-P8_3p	6632	4925	3772	5663	8135	6349	7489	6685	5968	5773	5408	5122
miR_1A_shRNAone_Hsa-Mir-154-P9_3p	7415	6244	6951	6587	9038	9172	10366	8945	6325	7322	8562	7257
miR_1A_shRNAone_Hsa-Mir-154-P10_5p	60249	49280	49736	55398	84577	76456	86456	74500	57293	65253	62114	60764
miR_1A_shRNAone_Hsa-Mir-154-P12_3p	5837	4809	4098	6590	9058	6915	7592	7392	5993	6128	5715	6162
miR_1A_shRNAone_Hsa-Mir-154-P13-v1_5p	7014	5674	4753	7540	6996	7911	8371	7839	6577	6193	6090	6330
miR_1A_shRNAone_Hsa-Mir-154-P13-v2_5p	10788	9292	8625	11665	12499	12184	13736	13102	9831	10156	10000	10268
miR_1A_shRNAone_Hsa-Mir-154-P14_5p	8468	6141	7255	7511	10217	8008	11071	9167	6897	5768	7165	5910
miR_1A_shRNAone_Hsa-Mir-154-P15_5p	16979	13698	12386	14592	20538	18950	21089	17668	15278	13270	15616	12227
miR_1A_shRNAone_Hsa-Mir-154-P16_3p	11213	10007	9146	10586	13315	12311	15114	12939	9737	11271	12626	9714
miR_1A_shRNAone_Hsa-Mir-154-P17_3p	9978	8122	7812	9445	11571	11022	12441	11908	8710	8454	10408	8433
miR_1A_shRNAone_Hsa-Mir-154-P18_3p	6950	4618	3385	5533	4879	5570	5911	6094	4718	4142	4477	4449
miR_1A_shRNAone_Hsa-Mir-154-P19_3p	12015	9017	8366	10692	11543	12788	15150	13621	11849	12258	12739	11029
miR_1A_shRNAone_Hsa-Mir-154-P20-v1_3p	12263	9879	9017	11330	11192	13869	17094	14966	11371	12125	13032	11682
miR_1A_shRNAone_Hsa-Mir-154-P20-v2_3p	5837	4317	3291	4828	6371	6146	6505	6368	4909	4583	4947	4554
miR_1A_shRNAone_Hsa-Mir-154-P21_3p	6519	5223	4891	6209	8457	6776	6830	6152	6277	5255	5529	4558
miR_1A_shRNAone_Hsa-Mir-154-P22_3p	19055	15714	13895	16380	23157	22736	24519	19714	15782	18106	16656	14574
miR_1A_shRNAone_Hsa-Mir-154-P23_3p	14961	12489	9964	11724	19579	16584	14953	15399	13107	12666	11800	11280
miR_1A_shRNAone_Hsa-Mir-154-P24_3p	9939	8131	7525	10443	11226	10213	13751	10102	8630	9209	8960	7711
miR_1A_shRNAone_Hsa-Mir-154-P25_3p	3342	2417	2170	3325	3838	3060	3646	3073	2844	2796	3374	2523
miR_1A_shRNAone_Hsa-Mir-154-P26_3p	14299	12274	8650	12689	17084	17348	15177	13680	13127	13418	10566	9678
miR_1A_shRNAone_Hsa-Mir-154-P27_3p	11270	9806	9052	12691	12472	12265	14435	12415	9463	9338	10584	10195
miR_1A_shRNAone_Hsa-Mir-154-P28a_3p	13893	11503	12853	14115	13616	16481	19648	15419	12232	12648	15285	11895
miR_1A_shRNAone_Hsa-Mir-154-P28b_5p	7650	6732	5305	8407	8091	8806	8839	9113	7521	7054	8766	7434
miR_1A_shRNAone_Hsa-Mir-154-P29_5p	21591	19008	18585	22209	26869	30753	38917	31035	22773	25244	28354	25675
miR_1A_shRNAone_Hsa-Mir-154-P29_3p	7549	4892	4369	5470	6895	8031	6815	6152	8225	6034	5635	4453
miR_1A_shRNAone_Hsa-Mir-154-P30_3p	11665	9632	8208	10450	10979	11869	13317	10946	9481	9215	9801	8610
miR_1A_shRNAone_Hsa-Mir-154-P36_3p	10100	7614	4798	6733	9475	11229	8849	8244	8966	8559	6386	5998
miR_1A_shRNAone_Hsa-Mir-155_5p	8635	5865	4056	9160	7826	7017	6699	9192	7172	5565	4994	7663
miR_1A_shRNAone_Hsa-Mir-181-P1a_5p	13570	12821	10627	12742	16839	17255	17373	15217	11829	13214	13545	12561
miR_1A_shRNAone_Hsa-Mir-181-P1c_5p	12291	10078	8087	10897	17239	15208	12531	14197	11367	12103	10903	10973
miR_1A_shRNAone_Hsa-Mir-181-P2a_5p	15055	13096	12276	14229	17095	20286	20418	19039	13637	15212	16695	12835
miR_1A_shRNAone_Hsa-Mir-181-P2c_5p	15892	14820	16534	16197	17755	21507	22958	20313	15104	17398	20469	15827
miR_1A_shRNAone_Hsa-Mir-184_3p	9963	6794	5960	7983	8631	7094	8668	7731	7555	5929	6125	5447
miR_1A_shRNAone_Hsa-Mir-185_5p	8802	6086	6181	7942	8324	7956	9971	7805	6694	6604	6992	6180
miR_1A_shRNAone_Hsa-Mir-186_5p	7799	6744	6553	7987	9479	8157	10568	8084	6743	7117	8276	6389
miR_1A_shRNAone_Hsa-Mir-187_3p	17470	14484	13863	18294	18497	19710	24350	21395	16061	15340	18185	15230
miR_1A_shRNAone_Hsa-Mir-188-P1_5p	8639	7665	5195	6502	9713	10159	9637	9324	8150	8044	6634	6692
miR_1A_shRNAone_Hsa-Mir-188-P2_5p	11466	8374	6291	10850	11657	11307	10711	10519	8427	8696	8044	7810
miR_1A_shRNAone_Hsa-Mir-188-P3_5p	8183	6850	5703	8834	10713	8514	9830	9111	7488	7842	7502	7112
miR_1A_shRNAone_Hsa-Mir-190-P1_5p	11478	9353	8040	10941	12526	10137	13225	10620	8580	8411	9951	8235
miR_1A_shRNAone_Hsa-Mir-190-P3_5p	24597	20182	21370	24881	27436	30300	36360	30054	20599	24810	28486	21304
miR_1A_shRNAone_Hsa-Mir-191_5p	4230	3518	2125	3393	4483	3717	3600	3986	3577	3489	2645	2996
miR_1A_shRNAone_Hsa-Mir-192-P1_5p	9329	7593	5472	7901	9762	9972	9282	7967	7489	7591	7460	6609
miR_1A_shRNAone_Hsa-Mir-193-P1a_3p	6036	4843	3192	3988	7444	6059	5446	5492	5814	4874	4775	4513
miR_1A_shRNAone_Hsa-Mir-193-P1b_5p	16837	13399	12229	16279	23139	22547	24566	21503	17034	17274	18434	17410
miR_1A_shRNAone_Hsa-Mir-193-P2a_3p	6497	4322	2976	5353	6153	5462	5244	5486	4991	4609	4094	3565
miR_1A_shRNAone_Hsa-Mir-194-P1_5p	11513	9431	9053	11461	12447	12860	15463	11969	10226	9788	10177	9477
miR_1A_shRNAone_Hsa-Mir-196-P1_5p	10448	8945	8280	8911	12217	11389	13425	10679	9115	9185	10207	7981
miR_1A_shRNAone_Hsa-Mir-196-P3_5p	14714	13625	11663	14175	16660	16436	21440	16546	12764	13244	16076	12375
miR_1A_shRNAone_Hsa-Mir-197_3p	10282	9294	7923	9661	10757	12392	13158	9520	8661	9645	10056	7516
miR_1A_shRNAone_Hsa-Mir-199-P1-v1_3p	25786	23660	19292	24897	36330	37814	36280	34406	26835	29545	28544	26311
miR_1A_shRNAone_Hsa-Mir-199-P1-v2_3p	8353	3642	1624	3186	7685	5766	3124	4040	8363	5208	2275	2394
miR_1A_shRNAone_Hsa-Mir-199-P1-v3_3p	16692	13130	9030	16590	19411	19948	17248	25201	15823	15201	12756	17552
miR_1A_shRNAone_Hsa-Mir-202_5p	8171	6341	5237	6264	7535	7808	9380	8111	7324	6565	6029	5735
miR_1A_shRNAone_Hsa-Mir-203-v1_3p	12342	9505	7705	10371	14475	16252	12890	12992	11672	11225	9791	8899
miR_1A_shRNAone_Hsa-Mir-203-v2_3p	18256	15135	14928	18066	14887	18826	20121	18188	12740	14192	15764	13033
miR_1A_shRNAone_Hsa-Mir-204-P1_5p	13422	10285	9295	11965	14829	14343	15540	14117	11452	10621	11564	9901
miR_1A_shRNAone_Hsa-Mir-204-P2_5p	9427	7342	6173	8642	11008	9542	10884	9756	7507	7564	7687	7518
miR_1A_shRNAone_Hsa-Mir-205-P4_5p	8746	6659	4781	8049	7958	8179	7780	6893	6809	6394	6466	5014
miR_1A_shRNAone_Hsa-Mir-208-P1_3p	6213	4655	3917	5588	5315	4434	5529	4301	4476	3446	4069	3279
miR_1A_shRNAone_Hsa-Mir-208-P2_3p	7234	5042	4982	6376	7100	4985	6279	5256	4837	4320	5102	3665
miR_1A_shRNAone_Hsa-Mir-210_3p	16520	14259	14101	15437	19964	22063	28432	21041	15801	16584	21743	16435
miR_1A_shRNAone_Hsa-Mir-214-v1_3p	21102	17799	16841	22487	20318	23778	29812	25265	17686	17680	23782	18148
miR_1A_shRNAone_Hsa-Mir-214-v2_3p	14490	12203	9784	12251	20557	19866	20509	23234	14479	14439	16408	17195
miR_1A_shRNAone_Hsa-Mir-216-P2a_5p	6751	5403	5074	7392	7711	7749	8576	7430	6661	6697	7087	5866
miR_1A_shRNAone_Hsa-Mir-216-P2b_5p	9035	8834	8032	10281	11664	13691	15961	14153	10049	10625	10977	10859
miR_1A_shRNAone_Hsa-Mir-217-v1_5p	11067	9100	7600	8313	14669	10803	14103	10985	9378	9035	11360	7566
miR_1A_shRNAone_Hsa-Mir-217-v2_5p	13423	11775	8295	9627	13597	14653	13080	11640	12056	11301	9837	7864
miR_1A_shRNAone_Hsa-Mir-218-P2_5p	12027	8892	7217	8241	12380	12755	12530	11240	10069	10214	9365	8340
miR_1A_shRNAone_Hsa-Mir-219-P2_5p	9746	7779	7772	10161	10220	11254	12370	10924	8153	8572	9687	8012
miR_1A_shRNAone_Hsa-Mir-219-P2_3p	15425	11250	9110	12331	17318	16422	16718	14908	14780	12934	13114	10700
miR_1A_shRNAone_Hsa-Mir-219-P2-as_5p	4401	4132	4146	5073	7199	6570	7820	6384	4922	4702	5164	5030
miR_1A_shRNAone_Hsa-Mir-219-P2-as_3p	18643	15476	9435	16717	18958	21744	18138	20863	18405	17682	14413	14064
miR_1A_shRNAone_Hsa-Mir-219-P3_3p	15539	10823	7767	10877	16218	15503	13151	12039	13370	12428	10663	8784
miR_1A_shRNAone_Hsa-Mir-221-P1a_3p	29323	26454	25318	31392	35505	40264	50216	42061	29471	31734	40932	32749
miR_1A_shRNAone_Hsa-Mir-221-P2a_5p	10966	6862	4263	6857	13454	9000	7481	7288	8550	6811	5910	5051
miR_1A_shRNAone_Hsa-Mir-221-P2a_3p	13205	12825	12862	16095	16725	20161	25909	24137	13391	17378	17425	16636
miR_1A_shRNAone_Hsa-Mir-223_3p	6603	4902	3762	4322	6940	5963	5231	4089	5745	4869	3781	2906
miR_1A_shRNAone_Hsa-Mir-224_5p	14918	11839	7335	10323	18853	19402	15407	14884	15706	15630	12213	12274
miR_1A_shRNAone_Hsa-Mir-296_5p	5729	4362	3448	4305	8084	6911	7109	6460	5446	5178	4570	4767
miR_1A_shRNAone_Hsa-Mir-320-P1_3p	12881	10362	9018	10689	15850	14837	16906	13728	11523	12080	13063	11377
miR_1A_shRNAone_Hsa-Mir-324_5p	8930	7368	6028	7314	10734	13111	11300	11290	9554	9394	7883	8468
miR_1A_shRNAone_Hsa-Mir-325_3p	9812	8274	8212	10192	11387	10167	12952	11166	7918	7967	11407	8510
miR_1A_shRNAone_Hsa-Mir-326_3p	19063	13687	10623	18723	21369	20846	18438	23855	17205	16172	13661	16469
miR_1A_shRNAone_Hsa-Mir-328_3p	15018	11308	11313	14516	15311	18969	21748	19169	12993	14473	16831	15574
miR_1A_shRNAone_Hsa-Mir-330-v1_3p	14114	12103	11680	15430	19343	19860	22059	17998	14395	15495	16986	14147
miR_1A_shRNAone_Hsa-Mir-330-v2_3p	23791	22178	20298	25750	29029	30826	36491	35669	21974	24266	26711	25053
miR_1A_shRNAone_Hsa-Mir-331_3p	18933	15262	11715	18913	18530	23004	19763	20519	16366	17407	16682	15739
miR_1A_shRNAone_Hsa-Mir-335_5p	6155	4295	4119	5250	5404	5065	6439	5519	4576	4027	4357	3476
miR_1A_shRNAone_Hsa-Mir-335_3p	15426	14176	15641	16142	16667	18999	27024	19119	13687	17033	23139	13099
miR_1A_shRNAone_Hsa-Mir-337-as_5p	15287	11457	10609	16246	15733	13913	17117	16054	12682	12068	13454	11679
miR_1A_shRNAone_Hsa-Mir-337-as_3p	22097	18467	16035	21325	19986	24289	28077	24858	17570	19868	23708	17938
miR_1A_shRNAone_Hsa-Mir-337-v1_5p	7018	5270	3819	7091	8148	7115	6244	6990	5911	5458	4902	5892
miR_1A_shRNAone_Hsa-Mir-337-v1_3p	7310	4910	4767	5585	6350	7684	7842	7397	5298	4855	6189	4576
miR_1A_shRNAone_Hsa-Mir-337-v2_3p	9156	7023	5485	7018	8769	9959	9730	8279	7712	7051	6750	6865
miR_1A_shRNAone_Hsa-Mir-338-P2_3p	15284	12745	12126	13910	17585	17012	18900	16284	13351	13702	13727	12856
miR_1A_shRNAone_Hsa-Mir-338-P2-as_5p	10952	7988	7682	10082	9137	8812	11086	8865	7702	6325	7633	6672
miR_1A_shRNAone_Hsa-Mir-338-P2-as_3p	14726	11643	11335	13651	13604	15725	17690	14667	12466	12136	13400	10933
miR_1A_shRNAone_Hsa-Mir-339_5p	17278	13914	13551	16126	17221	17916	20731	16329	14694	14871	15759	12329
miR_1A_shRNAone_Hsa-Mir-339_3p	15889	14326	11068	16198	17523	18757	17868	19232	14647	15082	14132	13880
miR_1A_shRNAone_Hsa-Mir-340_5p	10822	6615	3324	6264	9315	8995	5934	6335	8738	7315	4570	4905
miR_1A_shRNAone_Hsa-Mir-342_3p	15964	14646	13273	17331	16845	18371	22025	17325	12943	14215	16747	11755
miR_1A_shRNAone_Hsa-Mir-345_5p	25484	21854	22015	28054	36083	34093	43362	36028	23623	26057	30992	26729
miR_1A_shRNAone_Hsa-Mir-346_5p	13130	9684	8131	11451	18168	17584	17658	15449	13410	14640	13462	11235
miR_1A_shRNAone_Hsa-Mir-361-v1_5p	11601	9362	9551	11574	12269	11334	12744	9794	9855	9928	11664	7969
miR_1A_shRNAone_Hsa-Mir-361-v2_3p	17859	13472	12998	17433	22771	19670	21910	21188	15452	16155	19499	16367
miR_1A_shRNAone_Hsa-Mir-362-P1_5p	9674	7561	6180	8955	9594	9083	8893	7750	7643	7636	8042	6600
miR_1A_shRNAone_Hsa-Mir-362-P2-v1_3p	35194	26363	19163	23564	44289	43214	40677	36834	35937	36323	33774	29744
miR_1A_shRNAone_Hsa-Mir-362-P2-v2_3p	14440	11329	10582	12705	15736	15545	17175	13105	12256	11673	12671	10315
miR_1A_shRNAone_Hsa-Mir-362-P3_3p	21015	18574	14983	16994	27574	29737	27699	25019	23460	24177	23127	18608
miR_1A_shRNAone_Hsa-Mir-362-P5_5p	10949	8080	6510	9859	14450	11861	13057	11455	9733	9052	8730	8955
miR_1A_shRNAone_Hsa-Mir-370_3p	13166	10638	9917	12253	17070	15000	14982	12984	11957	11441	13032	10967
miR_1A_shRNAone_Hsa-Mir-374-P1_5p	5422	3933	3797	4895	5962	3974	5222	4164	3928	3275	3340	3022
miR_1A_shRNAone_Hsa-Mir-374-P1_3p	11946	9618	9005	10636	11400	10923	12980	10386	10083	9007	10468	8395
miR_1A_shRNAone_Hsa-Mir-374-P2_5p	8704	6516	6257	7908	9193	7642	8960	7272	6467	5704	6857	5413
miR_1A_shRNAone_Hsa-Mir-375_3p	21758	17908	16417	22558	26631	29744	31277	27888	22200	24104	25456	23630
miR_1A_shRNAone_Hsa-Mir-376-P1_3p	6816	5199	4472	5793	6282	5516	6516	5132	4659	4426	4902	3949
miR_1A_shRNAone_Hsa-Mir-376-P2_3p	7270	5636	5298	6569	7012	6322	7267	6775	5713	5297	5234	4727
miR_1A_shRNAone_Hsa-Mir-376-P4_3p	6405	5423	5370	7282	6390	6539	8815	7352	5370	5805	6470	5618
miR_1A_shRNAone_Hsa-Mir-376-P5_3p	9653	7443	6842	9038	8906	7665	10639	7512	7667	6828	7449	5721
miR_1A_shRNAone_Hsa-Mir-378_3p	19053	14985	15386	19429	18629	19217	24510	19833	14520	15824	18308	15046
miR_1A_shRNAone_Hsa-Mir-383-v1_5p	19215	15476	12617	15785	17920	21653	22931	18396	15990	17847	18370	14132
miR_1A_shRNAone_Hsa-Mir-383-v2_5p	12239	9332	7983	11268	10088	11431	12680	13000	9913	8921	9247	8856
miR_1A_shRNAone_Hsa-Mir-423_5p	13504	10135	6878	10210	15857	15735	14115	15533	13182	12103	10535	10431
miR_1A_shRNAone_Hsa-Mir-423_3p	14819	13889	14620	17672	17872	20183	23742	22903	14420	17422	18137	18029
miR_1A_shRNAone_Hsa-Mir-425_5p	12440	12268	10000	13414	17745	18514	19923	17559	13781	15316	14279	13412
miR_1A_shRNAone_Hsa-Mir-430-P1_3p	9722	8489	7297	9583	10581	12212	13900	13698	8291	9239	10675	10051
miR_1A_shRNAone_Hsa-Mir-430-P2_3p	9315	8380	6949	10525	9020	12490	13243	13112	8476	8599	10174	9534
miR_1A_shRNAone_Hsa-Mir-430-P3_3p	10027	8890	8283	9692	11786	14101	15060	15250	9437	10388	11585	10124
miR_1A_shRNAone_Hsa-Mir-430-P4_3p	11115	9790	7983	11421	13018	14215	14232	15217	10133	11103	11690	11430
miR_1A_shRNAone_Hsa-Mir-430-P5_5p	16019	13122	11876	15096	17269	18567	20967	18208	15121	14405	15749	14886
miR_1A_shRNAone_Hsa-Mir-430-P5_3p	11463	11033	7472	10476	17646	15203	14334	15367	11342	12086	11721	11610
miR_1A_shRNAone_Hsa-Mir-430-P6_3p	12911	10915	8264	12608	11469	15768	15744	15338	11761	12341	14741	10509
miR_1A_shRNAone_Hsa-Mir-430-P7_3p	19190	18322	14329	20493	21731	26212	28843	27823	18637	21868	24524	22814
miR_1A_shRNAone_Hsa-Mir-430-P8a_3p	7293	6967	6526	8158	9305	11182	13997	8804	7382	7652	8874	6769
miR_1A_shRNAone_Hsa-Mir-430-P9a_5p	4602	3110	3273	4062	4282	3614	4616	3771	3070	3003	3842	2628
miR_1A_shRNAone_Hsa-Mir-430-P9a_3p	4476	3786	3238	4177	5107	3920	4160	4179	3332	3418	3973	2935
miR_1A_shRNAone_Hsa-Mir-430-P10_3p	10903	8096	7477	11162	11213	10878	12298	12504	8886	8245	9246	9194
miR_1A_shRNAone_Hsa-Mir-430-P11_3p	11228	9278	9210	11605	14411	11500	14916	14560	10264	10805	12556	10926
miR_1A_shRNAone_Hsa-Mir-430-P12_5p	10910	9523	8823	12139	11796	13082	15075	14894	9310	10208	11246	11766
miR_1A_shRNAone_Hsa-Mir-430-P13_5p	9155	8310	6856	11100	11012	11046	12522	13611	7609	8541	9451	10790
miR_1A_shRNAone_Hsa-Mir-430-P15_5p	12595	11727	11160	13230	13512	15070	17421	14414	11203	12117	13397	11724
miR_1A_shRNAone_Hsa-Mir-430-P16_3p	8499	6834	5343	9213	9042	8684	10680	11037	6743	7586	7371	8758
miR_1A_shRNAone_Hsa-Mir-430-P18_3p	6158	5192	4250	6621	5092	7139	8052	9032	5515	5750	5568	6715
miR_1A_shRNAone_Hsa-Mir-430-P19_3p	11722	9603	8708	11682	12595	12624	15159	11474	10817	11157	12243	8344
miR_1A_shRNAone_Hsa-Mir-430-P20_5p	10058	7491	6800	9507	9523	9480	10090	9763	7747	7585	8257	6379
miR_1A_shRNAone_Hsa-Mir-430-P21_3p	15349	14328	10326	17421	14297	17779	19536	18762	13441	15633	14424	14307
miR_1A_shRNAone_Hsa-Mir-430-P22_3p	9058	7757	5653	8596	9873	10243	10706	10291	7808	7635	6905	7994
miR_1A_shRNAone_Hsa-Mir-430-P24_3p	10745	7656	6717	8816	11220	12959	14478	13693	9989	11216	10176	10794
miR_1A_shRNAone_Hsa-Mir-430-P25_3p	7763	6151	4247	5943	8943	8694	8342	9330	6982	7650	6846	6595
miR_1A_shRNAone_Hsa-Mir-430-P27a_3p	10605	9086	8650	8538	11249	11970	13045	10012	9183	9361	10839	6738
miR_1A_shRNAone_Hsa-Mir-430-P29a_3p	6791	4817	4490	4968	7918	6517	7512	6707	5864	6015	6385	5049
miR_1A_shRNAone_Hsa-Mir-430-P31a_5p	7813	5791	6263	7033	6647	5354	7199	5584	4453	4510	5581	3770
miR_1A_shRNAone_Hsa-Mir-430-P33_5p	14362	11579	10495	13664	16036	13606	15892	13509	11728	10833	12592	9448
miR_1A_shRNAone_Hsa-Mir-430-P35a_3p	9632	7475	7962	10774	8101	10821	11741	12379	7055	7574	10328	8902
miR_1A_shRNAone_Hsa-Mir-430-P35c_3p	8660	7629	7635	9151	8537	9659	10759	10807	7025	6830	8860	7012
miR_1A_shRNAone_Hsa-Mir-430-P38_3p	9015	7616	8295	9298	10692	10564	12580	10743	8155	8018	10713	8729
miR_1A_shRNAone_Hsa-Mir-430-P41_3p	8635	5669	4082	9719	8404	7462	6592	8826	6702	6613	5147	6586
miR_1A_shRNAone_Hsa-Mir-430-P42_3p	8046	6670	6578	8014	8262	9048	11768	9411	7563	7675	8812	6800
miR_1A_shRNAone_Hsa-Mir-430-P43_5p	12080	9473	8711	11470	11569	12030	13702	12818	9189	9639	9501	9018
miR_1A_shRNAone_Hsa-Mir-430-P43_3p	16333	13692	8512	13436	20639	16878	15706	16619	14835	15181	11394	12228
miR_1A_shRNAone_Hsa-Mir-430-P44_5p	10513	8937	10081	8523	10600	13987	16656	13190	10354	10533	10276	10077
miR_1A_shRNAone_Hsa-Mir-430-P47_5p	9815	7223	5482	8851	10491	10822	7659	10731	8954	7931	6435	7853
miR_1A_shRNAone_Hsa-Mir-430-P48_5p	11210	9699	9899	11443	13441	12770	15479	12048	9818	10066	12168	8628
miR_1A_shRNAone_Hsa-Mir-430-P49_5p	6268	5651	4449	7068	6652	7292	7355	6853	5917	5963	5804	5714
miR_1A_shRNAone_Hsa-Mir-431_5p	26007	21856	19043	25111	28654	34471	38488	33014	22443	25493	28173	24915
miR_1A_shRNAone_Hsa-Mir-431_3p	8051	6459	5133	7492	9073	9368	8214	8897	8014	8195	6728	6552
miR_1A_shRNAone_Hsa-Mir-432_5p	24630	21414	21255	23477	31759	27740	34848	25476	22432	21679	26693	20128
miR_1A_shRNAone_Hsa-Mir-433_3p	14930	16562	20685	24437	20826	24762	42302	33769	15978	18719	31675	25847
miR_1A_shRNAone_Hsa-Mir-448_5p	10617	8622	7669	8582	13495	12554	12648	10574	9923	10617	10489	7811
miR_1A_shRNAone_Hsa-Mir-448_3p	13715	11725	10631	12650	13057	17010	18971	15114	11368	13361	13764	11691
miR_1A_shRNAone_Hsa-Mir-450-P1_5p	14069	10763	9697	12963	13752	13857	15019	14754	12012	11992	12909	10358
miR_1A_shRNAone_Hsa-Mir-450-P3_5p	15163	11150	9436	13685	15244	15374	14701	14014	12840	12710	11644	9894
miR_1A_shRNAone_Hsa-Mir-451_5p	8689	6996	7219	8163	7923	9567	13214	10591	7746	7872	10858	8526
miR_1A_shRNAone_Hsa-Mir-452-v1_5p	4848	4541	3956	4610	5255	5047	5733	4582	4268	4423	4730	3469
miR_1A_shRNAone_Hsa-Mir-452-v2_5p	12047	9234	8462	10225	12496	11636	14206	11222	10195	9631	11217	8319
miR_1A_shRNAone_Hsa-Mir-455_5p	16745	13293	9333	10296	19070	18619	16559	14556	13800	14577	13748	11299
miR_1A_shRNAone_Hsa-Mir-459_5p	12897	10430	10469	12277	12115	12128	14137	12850	9654	10013	11075	8785
miR_1A_shRNAone_Hsa-Mir-483_5p	9966	7658	6986	11134	8893	8718	10859	10885	7636	7321	8019	9001
miR_1A_shRNAone_Hsa-Mir-486_5p	12122	11101	10188	11252	16337	18533	21019	13924	12195	13559	14563	10272
miR_1A_shRNAone_Hsa-Mir-488_3p	14964	11880	10629	16052	17131	16248	19064	18593	13772	14915	15910	14727
miR_1A_shRNAone_Hsa-Mir-489-v1_3p	14194	10349	6645	8630	17398	15305	13757	13342	12861	12808	11685	11014
miR_1A_shRNAone_Hsa-Mir-489-v2_3p	19622	14310	8113	13524	23995	21716	14042	19564	18300	17214	12005	13533
miR_1A_shRNAone_Hsa-Mir-490_5p	41780	33599	30316	40017	54695	53103	58026	52859	42263	41710	47988	40226
miR_1A_shRNAone_Hsa-Mir-491_5p	23006	18855	17367	23341	23549	25696	28207	25174	19016	19405	21278	19223
miR_1A_shRNAone_Hsa-Mir-493_5p	14040	10121	7833	11825	15255	18084	13999	19436	13039	13304	12110	13909
miR_1A_shRNAone_Hsa-Mir-498_5p	13191	10481	8639	12809	17726	14908	13315	15045	12604	11640	10265	11271
miR_1A_shRNAone_Hsa-Mir-499_5p	10303	7894	7126	9730	12188	11299	12472	11089	9528	8650	9291	8214
miR_1A_shRNAone_Hsa-Mir-504-v1_5p	10749	7579	6179	8136	11503	10456	9551	10479	8898	7902	7491	8160
miR_1A_shRNAone_Hsa-Mir-504-v2_5p	10041	6071	3486	4864	13330	8394	5752	6677	8807	7236	4898	4833
miR_1A_shRNAone_Hsa-Mir-505-v1_5p	13069	11706	8954	13251	14938	16246	14975	15707	12814	11907	12257	12181
miR_1A_shRNAone_Hsa-Mir-506-P1_5p	8131	6754	7526	9102	8059	8571	10054	9023	6342	6573	7328	6269
miR_1A_shRNAone_Hsa-Mir-506-P1_3p	9232	5338	2046	4117	10708	7715	3624	4653	7863	6353	2358	3786
miR_1A_shRNAone_Hsa-Mir-506-P2_3p	11081	8082	6335	7652	13928	13664	11613	9792	10642	12374	9132	7741
miR_1A_shRNAone_Hsa-Mir-506-P3_3p	11655	8120	4582	7726	13623	11607	8182	9197	10723	9461	6011	6212
miR_1A_shRNAone_Hsa-Mir-506-P4a1_3p	18407	11350	5515	9553	20157	19481	9934	12184	16721	15344	8976	9062
miR_1A_shRNAone_Hsa-Mir-506-P5_5p	13499	10029	8830	11973	14707	13620	12926	14191	11554	10565	10706	11016
miR_1A_shRNAone_Hsa-Mir-506-P6a1_5p	13914	11387	12627	13622	15437	15798	19540	16280	11719	13424	15940	13471
miR_1A_shRNAone_Hsa-Mir-506-P6b_5p	13258	10899	10926	12180	12541	15187	18701	14411	11166	12543	14194	10941
miR_1A_shRNAone_Hsa-Mir-506-P6c_5p	20414	17504	18477	21511	19750	22585	28566	23562	16153	18320	19799	18652
miR_1A_shRNAone_Hsa-Mir-506-P7a_3p	13065	10743	8128	12769	16100	14605	12708	14615	12239	12249	11428	11756
miR_1A_shRNAone_Hsa-Mir-506-P8_5p	15123	11917	11840	14714	15964	16799	20008	16654	12840	12560	15171	13879
miR_1A_shRNAone_Hsa-Mir-506-P9_5p	12902	10447	10606	13341	17193	12723	15764	13413	9798	10653	11651	8562
miR_1A_shRNAone_Hsa-Mir-506-P10_5p	13521	10844	9837	12389	14348	12998	15182	11702	10225	10115	11010	8601
miR_1A_shRNAone_Hsa-Mir-506-P11_3p	9604	8062	5557	7184	11020	11796	12512	11034	9447	9949	8083	9326
miR_1A_shRNAone_Hsa-Mir-506-P12_3p	11719	8793	6011	7390	10547	12022	9358	10393	11552	9541	9301	6917
miR_1A_shRNAone_Hsa-Mir-506-P13_5p	13354	11425	12087	14701	14504	13956	18468	14838	12042	11592	13653	11441
miR_1A_shRNAone_Hsa-Mir-506-P13_3p	6516	5389	4819	6252	7654	6847	8942	6612	5633	5334	6192	4887
miR_1A_shRNAone_Hsa-Mir-506-P29_3p	11343	7335	5053	8286	9489	10641	8455	7973	9438	8969	6960	6836
miR_1A_shRNAone_Hsa-Mir-511_5p	22721	18721	18294	22335	23445	28283	33526	28374	21326	22671	26411	21110
miR_1A_shRNAone_Hsa-Mir-511_3p	8450	6069	6307	8941	9192	6786	10319	8725	6551	6111	7959	6504
miR_1A_shRNAone_Hsa-Mir-541_5p	15261	13008	10165	13965	22673	19127	20610	19872	15373	15667	15964	14154
miR_1A_shRNAone_Hsa-Mir-541_3p	17622	15500	12913	21029	25292	22959	25333	26817	16964	18669	18507	21820
miR_1A_shRNAone_Hsa-Mir-542-v1_3p	12800	11159	12280	13413	15669	14243	20431	15538	10948	11765	15041	11562
miR_1A_shRNAone_Hsa-Mir-542-v2_3p	7632	4804	3193	5173	9693	6208	4769	5628	6423	5036	3519	4110
miR_1A_shRNAone_Hsa-Mir-544_3p	9187	6731	4423	8458	9424	9513	7553	7196	8402	8216	6133	5792
miR_1A_shRNAone_Hsa-Mir-550-P1_3p	11240	9975	9854	12759	12486	14412	15474	14918	10190	11729	12712	11052
miR_1A_shRNAone_Hsa-Mir-551-P1_3p	10190	7078	6908	8800	11792	11954	13508	11438	9153	8495	8883	8154
miR_1A_shRNAone_Hsa-Mir-551-P2_3p	12139	9797	8125	9688	14379	13067	14815	12567	10801	9595	11294	9362
miR_1A_shRNAone_Hsa-Mir-552_5p	10891	10270	10032	11479	14693	15395	20119	15920	11385	12338	13844	10444
miR_1A_shRNAone_Hsa-Mir-552_3p	11761	9363	6789	8904	18573	12539	10368	11767	10351	10320	10105	9270
miR_1A_shRNAone_Hsa-Mir-556_5p	5211	2572	1539	2174	5265	3765	2666	2313	4299	3158	1993	1846
miR_1A_shRNAone_Hsa-Mir-556_3p	14364	12699	10752	11791	16180	18096	19133	17774	13659	14046	14391	12876
miR_1A_shRNAone_Hsa-Mir-561_5p	6950	4531	3270	4958	6883	5656	5126	4614	4975	4574	3637	3116
miR_1A_shRNAone_Hsa-Mir-574_3p	6581	5557	4068	6178	9013	8009	7330	7353	6696	6852	5772	5702
miR_1A_shRNAone_Hsa-Mir-576_5p	10466	8591	6753	8989	10757	11588	13535	10303	9341	9565	9724	8683
miR_1A_shRNAone_Hsa-Mir-577_5p	4484	2943	3057	3777	4290	3383	4344	3883	3122	3168	3878	2516
miR_1A_shRNAone_Hsa-Mir-579_3p	10422	8543	6440	10556	11753	9903	10377	10224	8731	8345	8598	7789
miR_1A_shRNAone_Hsa-Mir-580_3p	9320	6580	6621	8425	8807	9190	10748	9798	7081	7409	8518	6824
miR_1A_shRNAone_Hsa-Mir-582-v1_5p	16320	14006	10273	12295	19473	17693	16782	13057	13502	14544	13687	9831
miR_1A_shRNAone_Hsa-Mir-582-v2_5p	12395	9937	8893	11516	12946	12257	14327	11795	9255	9500	9796	8622
miR_1A_shRNAone_Hsa-Mir-584_5p	8806	6634	5520	7328	10131	8529	9327	8322	6868	6695	6907	6217
miR_1A_shRNAone_Hsa-Mir-585_3p	17151	15597	13662	19305	22107	22275	25316	21702	16221	16636	19110	17242
miR_1A_shRNAone_Hsa-Mir-589_5p	12560	10084	8206	10819	11983	13101	14850	13012	10222	10584	10344	10198
miR_1A_shRNAone_Hsa-Mir-590_3p	9366	7481	6870	9155	9384	7285	8824	7859	6569	6182	8023	5468
miR_1A_shRNAone_Hsa-Mir-592_5p	10215	7428	5720	7228	12124	10367	10446	8419	9740	8141	8176	6662
miR_1A_shRNAone_Hsa-Mir-598_3p	10865	8740	7005	8264	13570	13948	14306	11198	10134	10164	10200	8872
miR_1A_shRNAone_Hsa-Mir-599_5p	16015	14324	13558	18612	20339	21549	25254	24826	15965	17293	20858	18511
miR_1A_shRNAone_Hsa-Mir-605-v1_3p	7913	5914	4295	6555	8484	7805	8203	8563	6321	6232	5928	6348
miR_1A_shRNAone_Hsa-Mir-605-v2_3p	8198	6692	4682	7332	10544	9397	7170	7964	7218	7477	7172	6024
miR_1A_shRNAone_Hsa-Mir-615_3p	14372	11596	11203	13456	17603	17705	19165	16345	12781	14146	15100	12383
miR_1A_shRNAone_Hsa-Mir-616_5p	20029	15401	15711	18101	20272	18216	22941	17883	14972	15012	19082	13253
miR_1A_shRNAone_Hsa-Mir-624_5p	13169	7194	3092	4125	13200	9493	4414	4252	10810	7828	4343	4298
miR_1A_shRNAone_Hsa-Mir-628_5p	9219	7763	6633	7160	9020	9189	9692	8739	8357	6780	7986	6262
miR_1A_shRNAone_Hsa-Mir-628_3p	19205	15511	12117	14980	23089	20644	21366	18226	16877	16207	18191	14153
miR_1A_shRNAone_Hsa-Mir-629_5p	12133	8793	7243	11397	13863	13153	12260	12730	10755	10615	10942	10019
miR_1A_shRNAone_Hsa-Mir-642_5p	7496	6606	6302	6079	8678	8625	10756	7676	6964	7077	7524	4841
miR_1A_shRNAone_Hsa-Mir-651_5p	7420	6152	5330	7040	8177	6803	8851	7340	5997	5893	6672	5403
miR_1A_shRNAone_Hsa-Mir-652_3p	10402	8375	7923	11272	14940	16133	15888	16154	11101	11288	12351	12045
miR_1A_shRNAone_Hsa-Mir-653_3p	13878	12261	12072	15134	16879	16572	20656	19178	12289	12536	15576	15993
miR_1A_shRNAone_Hsa-Mir-670_3p	8317	6995	7676	7469	6775	8813	11394	7141	6761	6992	9147	5669
miR_1A_shRNAone_Hsa-Mir-671_5p	15913	12662	11377	16273	17242	15340	19396	15572	12172	13121	15666	13391
miR_1A_shRNAone_Hsa-Mir-671_3p	18020	13957	11791	16943	21409	21826	21797	20274	15471	16523	15907	14871
miR_1A_shRNAone_Hsa-Mir-675_3p	24638	23118	17345	19879	28035	31235	34933	30962	23480	26855	26661	22693
miR_1A_shRNAone_Hsa-Mir-676_3p	17332	14141	10545	15318	20642	17865	17209	18291	13885	14204	14558	13670
miR_1A_shRNAone_Hsa-Mir-744_5p	12675	11278	9907	13584	15873	16636	20241	15915	11289	11173	15337	13023
miR_1A_shRNAone_Hsa-Mir-760_3p	19889	16537	16516	22040	23219	29137	32208	29847	21333	22874	23112	21707
miR_1A_shRNAone_Hsa-Mir-766_3p	9582	8025	7892	9708	12225	12081	14923	11727	8881	8847	11005	8730
miR_1A_shRNAone_Hsa-Mir-769_5p	24216	24757	22927	25563	27320	33150	38546	31766	22922	27119	31498	24211
miR_1A_shRNAone_Hsa-Mir-770_5p	23576	20521	21224	21026	27819	28510	37191	26015	21107	21725	27726	19004
miR_1A_shRNAone_Hsa-Mir-873-v1_5p	15073	13207	12595	15480	16934	17441	21555	17830	13682	13305	15649	13226
miR_1A_shRNAone_Hsa-Mir-873-v1_3p	29648	24652	21619	26083	29672	36504	40001	31420	26335	27330	33187	23686
miR_1A_shRNAone_Hsa-Mir-873-v2_5p	21932	18273	19125	21700	23295	25665	30915	25211	19753	20496	24609	20165
miR_1A_shRNAone_Hsa-Mir-874_3p	16176	11668	11184	15510	16190	14965	19061	19202	13388	11978	15197	13175
miR_1A_shRNAone_Hsa-Mir-875_5p	7913	4968	4971	8024	8923	7117	8807	9196	6957	5591	8660	7459
miR_1A_shRNAone_Hsa-Mir-876_3p	6664	4921	4246	5382	8010	6152	6482	6024	5719	4764	5348	4679
miR_1A_shRNAone_Hsa-Mir-877_5p	12616	10659	9085	12720	18368	16489	17424	17220	11715	12470	14337	12367
miR_1A_shRNAone_Hsa-Mir-885_5p	11822	10166	4872	8245	16038	13521	8876	10442	12128	11630	6417	7195
miR_1A_shRNAone_Hsa-Mir-887_5p	16831	12659	12453	16583	16534	17658	21378	18624	13725	12400	15995	12484
miR_1A_shRNAone_Hsa-Mir-887_3p	22603	20672	15841	21307	28229	33343	29209	30312	23017	25176	22053	23808
miR_1A_shRNAone_Hsa-Mir-934_5p	6860	4959	4164	6568	7600	5903	6822	6818	5669	4738	5244	5368
miR_1A_shRNAone_Hsa-Mir-935-v1_3p	8671	6550	3418	2935	11403	9412	6516	4799	8802	7854	5071	3446
miR_1A_shRNAone_Hsa-Mir-935-v2_3p	28783	22929	20084	26217	27232	35205	35516	30573	24884	25632	25440	22469
miR_1A_shRNAone_Hsa-Mir-944_3p	120059	110727	104114	110833	192425	216296	220101	184601	139052	151490	158977	147689
miR_1A_shRNAone_Hsa-Mir-1180_3p	8530	6841	5318	7658	11779	13795	9905	11615	9028	8590	6323	8076
miR_1A_shRNAone_Hsa-Mir-1247_5p	14650	11453	9533	13826	13887	18799	16880	18403	14547	13793	12071	14555
miR_1A_shRNAone_Hsa-Mir-1249_3p	7931	6251	5596	6323	9146	9849	12076	9691	8028	7689	7742	6569
miR_1A_shRNAone_Hsa-Mir-1251_5p	22893	16757	16915	21086	21253	23283	26990	22603	17293	18107	19918	16976
miR_1A_shRNAone_Hsa-Mir-1252_5p	8435	6580	6060	8191	7309	6751	8941	7416	6167	5745	7063	6245
miR_1A_shRNAone_Hsa-Mir-1266_5p	15202	12996	12958	15911	17141	19716	25461	21441	13750	14180	18413	15181
miR_1A_shRNAone_Hsa-Mir-1269_3p	10376	7183	4120	6858	10401	9754	4946	6711	8666	8010	4679	5844
miR_1A_shRNAone_Hsa-Mir-1270_5p	11314	9136	8252	10820	10970	10710	11286	9959	9278	8483	8521	7390
miR_1A_shRNAone_Hsa-Mir-1271_5p	7492	5370	4524	6435	8587	8946	6916	6953	7046	6357	4799	5205
miR_1A_shRNAone_Hsa-Mir-1271_3p	18109	17783	18705	20949	26106	32406	41341	30305	20061	23320	30943	24647
miR_1A_shRNAone_Hsa-Mir-1276_5p	13447	8941	5674	9091	14134	12087	10482	10909	10906	9889	7130	7577
miR_1A_shRNAone_Hsa-Mir-1277_5p	7508	6041	5054	7256	6416	6568	7638	6407	5446	5970	7115	4851
miR_1A_shRNAone_Hsa-Mir-1278_3p	12561	11059	10350	11773	14923	14301	15829	14210	11588	11693	13436	11659
miR_1A_shRNAone_Hsa-Mir-1286_3p	8907	8689	6642	10051	12815	11578	12724	12037	8160	8973	9030	8095
miR_1A_shRNAone_Hsa-Mir-1287_5p	10852	10368	10028	11687	12178	14808	17198	15686	12447	11351	11419	11835
miR_1A_shRNAone_Hsa-Mir-1294_5p	20216	16674	14336	21140	22608	27135	26138	22737	18508	20201	20093	17565
miR_1A_shRNAone_Hsa-Mir-1295_3p	21330	17004	15649	21083	23183	23694	28165	25024	17915	18789	19366	18397
miR_1A_shRNAone_Hsa-Mir-1296_5p	26394	21564	16712	20853	24648	25953	29018	25373	21124	22899	22238	19663
miR_1A_shRNAone_Hsa-Mir-1298_5p	33411	26706	26959	29284	33570	38343	45316	37003	27856	28548	33095	27952
miR_1A_shRNAone_Hsa-Mir-1301_3p	10461	8262	4060	6033	12461	15185	8385	8060	11577	9834	6339	5713
miR_1A_shRNAone_Hsa-Mir-1306_5p	11697	8743	8414	11945	11128	11285	13826	12196	10337	8774	11126	9119
miR_1A_shRNAone_Hsa-Mir-1307_5p	22964	20891	18324	25916	30533	31325	36872	29131	21673	24746	27335	22366
miR_1A_shRNAone_Hsa-Mir-1323_5p	19761	17198	16498	19824	22349	22760	25957	22511	16803	17211	19913	16964
miR_1A_shRNAone_Hsa-Mir-1343_3p	10133	8084	6624	9391	12855	11666	10503	9800	8969	10079	8850	7180
miR_1A_shRNAone_Hsa-Mir-1908_5p	6777	6005	5641	7377	9930	12080	13668	11694	7733	8748	9659	9815
miR_1A_shRNAone_Hsa-Mir-1910_3p	11715	9171	7335	12303	10091	12086	13002	12602	9827	9978	9356	9963
miR_1A_shRNAone_Hsa-Mir-1911_5p	18760	15692	15113	18813	24370	25806	30218	24389	18377	18852	22858	18391
miR_1A_shRNAone_Hsa-Mir-1912_3p	4608	3691	3230	3655	5232	6003	5724	4747	4689	5225	4441	3053
miR_1A_shRNAone_Hsa-Mir-1913_5p	8748	8694	8228	10067	10111	13414	15648	12329	8936	9487	11321	9953
miR_1A_shRNAone_Hsa-Mir-1913_3p	29703	23057	23235	31278	30147	38101	48649	40790	26465	29965	35913	32393
miR_1A_shRNAone_Hsa-Mir-1914_5p	13840	12258	11555	11108	14313	15922	19679	13361	12742	11562	15401	10580
miR_1A_shRNAone_Hsa-Mir-2114_5p	8252	7039	5985	9351	8404	10719	12945	11679	7052	8546	7898	9654
miR_1A_shRNAone_Hsa-Mir-2114_3p	14755	12063	9974	14094	15459	12101	14527	12167	11057	10009	9900	8591
miR_1A_shRNAone_Hsa-Mir-2115_3p	8730	5827	5526	7121	8917	6583	8721	7012	6478	5386	7139	4612
miR_1A_shRNAone_Hsa-Mir-2116_5p	11590	8282	7923	9830	11750	11126	12488	11753	9979	9019	9805	8503
miR_1A_shRNAone_Hsa-Mir-2116_3p	10804	7783	6778	9045	9206	9450	11468	9429	7731	7720	8544	7208
miR_1A_shRNAone_Hsa-Mir-2276_5p	20630	18718	17916	21367	19314	24099	28309	23516	18202	18902	22471	16989
miR_1A_shRNAone_Hsa-Mir-2276_3p	22266	19214	18120	23619	23456	24409	29486	22057	17303	19164	21925	18224
miR_1A_shRNAone_Hsa-Mir-2355_5p	18997	15884	13905	17408	22641	18170	19457	19276	15601	15315	17302	13907
miR_1A_shRNAone_Hsa-Mir-2355_3p	17508	12346	12109	14801	21670	18950	23296	19679	15139	14616	16547	13211
miR_1A_shRNAone_Hsa-Mir-2467_5p	13205	10839	9195	13434	19409	20491	17307	19580	12881	14323	15340	15387
miR_1A_shRNAone_Hsa-Mir-3059_5p	12223	12472	14939	14467	13651	16308	22935	16927	11411	12723	18912	13314
miR_1A_shRNAone_Hsa-Mir-3085_3p	14169	11762	11471	13155	20528	22338	25284	20729	14250	16302	18801	15841
miR_1A_shRNAone_Hsa-Mir-3126_5p	9051	7389	6327	8986	12858	10437	11575	11435	8799	7558	9489	8998
miR_1A_shRNAone_Hsa-Mir-3127_5p	13336	10317	6366	10005	17270	16485	11263	12016	13210	13113	9357	9513
miR_1A_shRNAone_Hsa-Mir-3136_5p	15225	13100	13313	15389	14925	15391	19973	15950	12602	12067	14795	11445
miR_1A_shRNAone_Hsa-Mir-3138_3p	17694	14065	12249	19118	16611	17641	20574	18748	14462	13949	15031	14485
miR_1A_shRNAone_Hsa-Mir-3140_3p	15591	11094	6606	13083	15652	13534	9871	13811	12131	11703	8171	9371
miR_1A_shRNAone_Hsa-Mir-3144-v1_5p	2877	2324	2170	3079	2530	3150	3839	3587	2661	2300	3362	2603
miR_1A_shRNAone_Hsa-Mir-3144-v2_5p	6667	5540	5763	7346	9330	7350	8882	8163	5804	5899	6784	5862
miR_1A_shRNAone_Hsa-Mir-3145_3p	14998	12219	11708	14946	18669	16595	19391	16007	12780	13803	14472	11774
miR_1A_shRNAone_Hsa-Mir-3146_3p	5175	4092	3761	4811	5595	3814	4416	3787	3816	3141	3620	2833
miR_1A_shRNAone_Hsa-Mir-3173_5p	15509	12710	12636	15718	12730	18108	19920	18914	14912	15086	17836	15156
miR_1A_shRNAone_Hsa-Mir-3174_5p	11791	9154	7116	11084	14701	13133	11424	12357	10210	10391	9125	9434
miR_1A_shRNAone_Hsa-Mir-3180-P1_3p	11615	9084	7907	13958	12624	13004	12449	15489	10707	10858	10918	12241
miR_1A_shRNAone_Hsa-Mir-3187_3p	11196	9864	8055	10179	16783	19296	18207	19106	13276	13811	13162	15552
miR_1A_shRNAone_Hsa-Mir-3194_5p	8356	6503	5127	8352	7446	8736	9335	8628	7088	6434	6660	6432
miR_1A_shRNAone_Hsa-Mir-3200_3p	10415	8928	6299	9640	12896	13196	10553	9669	10905	10100	9799	7564
miR_1A_shRNAone_Hsa-Mir-3611_3p	4857	3363	3190	4311	4219	3256	3674	3548	3234	2927	2973	2676
miR_1A_shRNAone_Hsa-Mir-3613_5p	5204	4593	4187	4571	7513	6795	7691	5966	5358	6098	6311	4599
miR_1A_shRNAone_Hsa-Mir-3617_5p	7078	5558	5091	6344	6643	6808	7862	7429	5579	5885	6805	6029
miR_1A_shRNAone_Hsa-Mir-3619_5p	11627	8681	8408	11575	15706	14855	14911	13744	10415	10244	10990	10252
miR_1A_shRNAone_Hsa-Mir-3622_5p	12308	8958	7247	9890	14168	14165	13196	12166	10345	10844	10901	8997
miR_1A_shRNAone_Hsa-Mir-3622_3p	8212	6492	6516	6918	7677	10720	11289	8552	7712	8443	7781	6258
miR_1A_shRNAone_Hsa-Mir-3663_3p	19550	15853	13640	19277	29202	26916	28805	26046	19261	21424	22050	22138
miR_1A_shRNAone_Hsa-Mir-3690_5p	14689	12780	11422	13802	21420	17289	19041	17713	13222	14285	15642	13399
miR_1A_shRNAone_Hsa-Mir-3909_3p	13571	11548	9950	11424	16221	16185	18022	14424	12429	12220	13209	10701
miR_1A_shRNAone_Hsa-Mir-3924_5p	5928	4807	4125	5472	6254	6140	5733	7547	5223	5049	4445	4974
miR_1A_shRNAone_Hsa-Mir-3924_3p	8811	6905	7602	7971	12489	9907	11912	9842	8120	7948	8042	7128
miR_1A_shRNAone_Hsa-Mir-3934_5p	20413	16984	16130	21134	18198	22485	25555	24105	15739	18252	21246	18167
miR_1A_shRNAone_Hsa-Mir-3934_3p	21460	17457	13443	21878	27911	28454	26533	29468	21007	22749	19915	21682
miR_1A_shRNAone_Hsa-Mir-3942_5p	9861	8738	6468	10647	9503	12739	10949	13774	8981	10439	8550	9651
miR_1A_shRNAone_Hsa-Mir-3942_3p	3720	2714	2680	3134	3486	3364	3453	3142	2835	2580	2541	2383
miR_1A_shRNAone_Hsa-Mir-3944_3p	10332	8213	7775	11584	12795	11666	14465	15567	9944	10432	11629	10951
miR_1A_shRNAone_Hsa-Mir-4424_3p	5829	4390	4776	5085	5084	5724	7264	5263	4302	4811	5501	4061
miR_1A_shRNAone_Hsa-Mir-4524_3p	13557	10892	7703	12386	17996	16974	14092	15647	13609	13675	12808	13282
miR_1A_shRNAone_Hsa-Mir-4637_3p	12212	9029	9411	11353	14672	13561	16709	13123	10283	10811	12337	9878
miR_1A_shRNAone_Hsa-Mir-4661_5p	10105	5634	2361	3910	12115	8360	4286	3968	9618	6591	3390	3196
miR_1A_shRNAone_Hsa-Mir-4662_5p	6467	5377	4400	4533	7839	6670	7788	6319	5846	5567	6106	4725
miR_1A_shRNAone_Hsa-Mir-4664_5p	16976	11399	8028	8313	15042	19770	15253	12927	16225	14325	12059	9596
miR_1A_shRNAone_Hsa-Mir-4664_3p	12215	9363	8108	10503	14550	13511	12703	12433	11555	11258	11012	9983
miR_1A_shRNAone_Hsa-Mir-4677_3p	7103	5084	4861	6311	6122	5483	6794	5178	5068	4225	4864	4035
miR_1A_shRNAone_Hsa-Mir-4731_5p	14123	11710	9635	13127	16304	16095	16412	14558	11991	11694	12498	10136
miR_1A_shRNAone_Hsa-Mir-4731_3p	10888	8146	6965	8706	11912	10183	13469	11800	9274	8675	9947	7943
miR_1A_shRNAone_Hsa-Mir-4766_5p	26381	24108	22679	25713	33696	34515	41029	32472	25566	26926	31468	25497
miR_1A_shRNAone_Hsa-Mir-4766_3p	12753	10304	7756	11039	12722	14653	13021	12805	11299	11766	12426	9891
miR_1A_shRNAone_Hsa-Mir-5579_5p	7937	5035	2944	6062	7550	6250	4786	5214	6708	5648	4200	3845
miR_1A_shRNAone_Hsa-Mir-5581_5p	14942	12558	11178	13367	13726	12900	15501	13434	10470	10593	11588	9444
miR_1A_shRNAone_Hsa-Mir-5581_3p	6898	5260	4355	6801	7367	6674	6629	7244	5753	4669	5012	5244
miR_1A_shRNAone_Hsa-Mir-5586_5p	23811	21074	19507	23489	33482	28725	33257	30708	19773	22186	25718	20434
miR_1A_shRNAone_Hsa-Mir-5683_5p	15081	11815	8379	9230	18074	17504	14597	14327	14377	14170	12733	11399
miR_1A_shRNAone_Hsa-Mir-5687_5p	7711	6577	5661	7453	9039	7054	8365	7219	5476	5549	6041	4890
miR_1A_shRNAone_Hsa-Mir-5687_3p	24657	20805	18680	25297	26202	30068	35220	31953	23348	22685	26443	24998
miR_1A_shRNAone_Hsa-Mir-6529_5p	13733	11023	9350	14986	16316	16981	19072	18727	12906	13241	12523	13066
miR_1A_shRNAone_Hsa-Mir-6715_3p	23820	21249	19035	24270	28302	28532	34026	29938	21643	22016	27635	22745
miR_1A_shRNAone_Hsa-Mir-7151_5p	9950	8502	9166	11862	10542	11567	15108	11955	9202	9598	11666	10832
miR_1A_shRNAone_Hsa-Mir-7151_3p	24819	22310	18635	25163	31553	33532	40235	31065	24250	25341	29484	23591
miR_1A_shRNAone_Hsa-Mir-7854_3p	21623	18097	18987	20639	30082	35630	41985	30879	22408	25114	29722	23851
miR_1A_shRNAone_Hsa-Mir-9851_3p	25197	20834	19641	21090	32833	31378	36928	27372	22781	24777	27897	22290
miR_1A_shRNAone_Hsa-Novel-1-v1_3p	17640	14130	11942	15376	24297	22859	25564	20797	18168	18499	16535	15990
miR_1A_shRNAone_Hsa-Novel-1-v2_3p	9920	7701	5331	7727	12427	10912	10083	11093	10741	8765	7767	7501
miR_1A_shRNAone_Hsa-Novel-2_5p	12067	10738	10143	12529	15294	15387	17917	14484	13164	12187	15486	11102
miR_1A_shRNAone_Hsa-Novel-2_3p	18370	16869	19427	18958	19481	24638	34919	26424	15749	17116	24855	19133
miR_1A_shRNAone_Hsa-Novel-3_5p	9076	6360	5013	6048	9333	8655	8577	7528	7303	7029	7108	5566
miR_7merSupp_shRNAone_Hsa-Let-7-P1b_5p	12382	9873	8851	11420	14247	14949	16717	14767	11685	10909	11757	10692
miR_7merSupp_shRNAone_Hsa-Let-7-P1c_5p	7262	5162	4431	5652	5516	7337	7208	6519	6393	5607	5252	4336
miR_7merSupp_shRNAone_Hsa-Let-7-P1d_5p	7058	5740	5117	6413	6627	7433	8415	7417	7054	5826	6486	5737
miR_7merSupp_shRNAone_Hsa-Let-7-P2a3_5p	5390	3542	2599	3789	6502	5368	5000	5216	5078	4617	4552	3723
miR_7merSupp_shRNAone_Hsa-Let-7-P2b2_5p	3934	2710	2392	3456	5555	3631	3870	3643	3738	3490	3435	2899
miR_7merSupp_shRNAone_Hsa-Let-7-P2b3_5p	6194	4849	4363	5196	7578	7346	6681	6798	5633	5115	5167	4349
miR_7merSupp_shRNAone_Hsa-Let-7-P2c1_5p	10242	8239	7316	8904	10988	12653	14084	13200	9727	8679	8455	7835
miR_7merSupp_shRNAone_Hsa-Let-7-P2c2_5p	12196	7627	6835	10067	8572	11514	10776	11346	10872	10020	8111	8286
miR_7merSupp_shRNAone_Hsa-Let-7-P2c3_5p	8040	6264	5499	7298	11373	9125	9967	8940	7874	6881	7724	6796
miR_7merSupp_shRNAone_Hsa-Mir-1-P1_3p	8077	5581	3494	5321	8164	8064	5848	7475	7074	6342	5092	5765
miR_7merSupp_shRNAone_Hsa-Mir-1-P2_3p	6532	4737	2702	3975	8171	6410	5154	6027	6077	5113	3906	4538
miR_7merSupp_shRNAone_Hsa-Mir-7-P1_5p	7657	6065	5626	8120	7856	8221	9769	8930	6876	6635	7389	6834
miR_7merSupp_shRNAone_Hsa-Mir-8-P1a_3p	9068	5076	1292	2649	10135	6937	2218	3037	7630	5201	1424	2026
miR_7merSupp_shRNAone_Hsa-Mir-8-P1b_3p	9963	5229	1468	2486	8771	7735	2647	3586	9059	6652	2002	2777
miR_7merSupp_shRNAone_Hsa-Mir-8-P2a_3p	11256	8162	6068	8053	10913	9955	8897	7346	9594	8685	8064	5297
miR_7merSupp_shRNAone_Hsa-Mir-8-P2b_3p	7365	4718	3532	4610	7248	6895	7040	5165	5730	5122	5057	3792
miR_7merSupp_shRNAone_Hsa-Mir-8-P3a_3p	6609	3842	1296	2279	9120	6358	1932	3123	6041	4380	1416	2007
miR_7merSupp_shRNAone_Hsa-Mir-9-P1_5p	14615	12130	10524	13707	19547	15224	17331	15349	13385	12998	14240	12096
miR_7merSupp_shRNAone_Hsa-Mir-9-P1_3p	6900	5292	4264	6245	8546	7411	7293	7853	5969	6033	5831	6109
miR_7merSupp_shRNAone_Hsa-Mir-10-P1b-v1_5p	4300	3252	2593	3508	5236	4509	3192	3936	4861	3675	2933	3365
miR_7merSupp_shRNAone_Hsa-Mir-10-P1b-v2_5p	6993	5600	5406	6397	8199	7870	8369	6778	5966	5388	7023	5006
miR_7merSupp_shRNAone_Hsa-Mir-10-P1c-v1_5p	4713	3639	2536	3990	3737	5060	4457	4813	4587	4014	3363	3485
miR_7merSupp_shRNAone_Hsa-Mir-10-P1c-v2_5p	6340	4490	4105	4823	6338	5753	7301	5461	4815	4295	5293	3449
miR_7merSupp_shRNAone_Hsa-Mir-10-P2b_5p	14585	11869	9393	12114	10675	19133	17586	15366	13426	14380	11786	11402
miR_7merSupp_shRNAone_Hsa-Mir-10-P2c_5p	9781	8068	6454	7979	12464	12513	11907	9971	9924	8537	8859	7367
miR_7merSupp_shRNAone_Hsa-Mir-10-P2d_5p	7405	5143	4177	6421	9394	6649	6516	6300	5704	5079	5385	4568
miR_7merSupp_shRNAone_Hsa-Mir-10-P3b_5p	13816	11752	9415	12706	17410	17466	18000	15599	13623	13603	14393	10626
miR_7merSupp_shRNAone_Hsa-Mir-10-P3c_5p	14937	11461	10091	14179	15332	14269	17250	14003	12186	11184	13130	10956
miR_7merSupp_shRNAone_Hsa-Mir-15-P1a_5p	7258	4354	3184	3738	9355	6157	4949	4179	6358	4810	3821	2787
miR_7merSupp_shRNAone_Hsa-Mir-15-P1b_5p	8668	6200	5218	5913	10766	7516	8901	6407	7494	5836	6638	4672
miR_7merSupp_shRNAone_Hsa-Mir-15-P1c_5p	7691	5093	4652	5194	7901	7317	7124	5960	6527	5475	5688	4286
miR_7merSupp_shRNAone_Hsa-Mir-15-P1d_5p	8714	6617	6047	6633	11874	8966	8856	7395	8396	7267	7227	5764
miR_7merSupp_shRNAone_Hsa-Mir-15-P2a_5p	6466	3915	3235	3508	7194	5092	4831	3847	5190	4137	3508	2540
miR_7merSupp_shRNAone_Hsa-Mir-15-P2c_5p	7027	3164	1587	1832	8834	5059	2832	2346	6464	3602	1769	1922
miR_7merSupp_shRNAone_Hsa-Mir-15-P2d_5p	5562	3563	2647	3038	6301	4532	3798	3029	4692	3503	3196	2269
miR_7merSupp_shRNAone_Hsa-Mir-17-P1a_5p	16056	12326	10348	13512	18646	19099	20068	16488	14765	14871	15598	12050
miR_7merSupp_shRNAone_Hsa-Mir-17-P1d_5p	16674	13927	10070	11748	17011	21064	21480	16943	16097	16845	15811	12464
miR_7merSupp_shRNAone_Hsa-Mir-17-P1d_3p	15373	11046	10292	12643	16585	15283	16969	13637	12218	11926	11095	10278
miR_7merSupp_shRNAone_Hsa-Mir-17-P2a_5p	15901	13630	10357	11798	17411	18871	19774	18632	14364	14247	15365	13079
miR_7merSupp_shRNAone_Hsa-Mir-17-P4a_5p	11626	9188	8630	11149	12678	12605	14073	11419	10983	10839	11068	8212
miR_7merSupp_shRNAone_Hsa-Mir-17-P4c_5p	17025	14573	14611	17430	18522	20895	24811	19106	16167	17274	20459	15667
miR_7merSupp_shRNAone_Hsa-Mir-17-P4d_5p	12342	10091	7917	9018	12785	14674	13511	9527	11444	10386	9995	8183
miR_7merSupp_shRNAone_Hsa-Mir-19-P1a_3p	6364	5475	4937	5797	8047	7766	9209	7530	6055	5598	7266	5934
miR_7merSupp_shRNAone_Hsa-Mir-19-P2a_3p	6513	5740	5157	5770	6738	8794	9450	8076	6919	6640	7359	6060
miR_7merSupp_shRNAone_Hsa-Mir-21_5p	6337	4780	4304	4120	7453	5444	6914	5889	5253	5246	5149	4301
miR_7merSupp_shRNAone_Hsa-Mir-22-P1b_3p	13051	9985	7410	9486	14029	14876	13749	11632	11499	11044	10534	9041
miR_7merSupp_shRNAone_Hsa-Mir-23-P2_3p	7411	5439	3946	7580	8261	7154	5652	6982	6563	5519	4214	5095
miR_7merSupp_shRNAone_Hsa-Mir-23-P3_3p	6692	4937	2896	5347	6796	6223	5114	6030	6010	4510	3852	4742
miR_7merSupp_shRNAone_Hsa-Mir-24-P2_3p	5921	4237	4244	5999	7192	6407	7249	6606	5405	5021	5297	5251
miR_7merSupp_shRNAone_Hsa-Mir-26-P1_5p	7769	6036	4918	8009	7990	7906	7980	8063	6673	6178	6233	6088
miR_7merSupp_shRNAone_Hsa-Mir-26-P2_5p	6132	4558	3687	6179	6557	5618	5178	6229	4717	4742	3982	4755
miR_7merSupp_shRNAone_Hsa-Mir-27-P2_3p	6896	5109	3892	5606	7237	5959	5077	5330	5802	5151	4507	4073
miR_7merSupp_shRNAone_Hsa-Mir-27-P3_3p	12562	8337	3379	6530	13655	11834	5876	7709	11323	10060	4746	5121
miR_7merSupp_shRNAone_Hsa-Mir-28-P1_5p	9933	7569	4623	6555	12974	11077	8120	9296	9108	8881	6121	6566
miR_7merSupp_shRNAone_Hsa-Mir-28-P1_3p	12246	8585	5824	7111	14393	11885	12124	9187	11719	11503	10321	6748
miR_7merSupp_shRNAone_Hsa-Mir-28-P2_5p	18270	14362	12158	21175	20723	17811	20435	25805	14794	15231	15328	18338
miR_7merSupp_shRNAone_Hsa-Mir-28-P2_3p	9039	6430	5133	7308	10535	9153	9289	9553	7673	7487	6567	6381
miR_7merSupp_shRNAone_Hsa-Mir-28-P3_5p	16642	11724	5948	11839	17998	17629	10330	14573	16507	13851	8446	11024
miR_7merSupp_shRNAone_Hsa-Mir-29-P1b-v1_3p	8490	5672	5967	7701	9193	6466	8300	6626	6247	5502	6869	4851
miR_7merSupp_shRNAone_Hsa-Mir-29-P1b-v2_3p	4287	3039	2327	3387	4597	3544	3984	3201	3356	2748	2928	2241
miR_7merSupp_shRNAone_Hsa-Mir-29-P2b_3p	10457	7995	7009	8509	9161	8748	9827	9479	8475	7698	8152	6598
miR_7merSupp_shRNAone_Hsa-Mir-29-P2d_3p	8245	6848	5771	7568	9096	6455	8495	7097	6072	5957	6601	5118
miR_7merSupp_shRNAone_Hsa-Mir-30-P1a_5p	14228	10679	8645	11945	17648	15351	16186	16781	12734	12962	12188	12902
miR_7merSupp_shRNAone_Hsa-Mir-30-P1b_5p	10393	9356	8203	11843	12513	12355	14624	13222	9735	10438	10387	10763
miR_7merSupp_shRNAone_Hsa-Mir-30-P1d_5p	10906	9443	8350	11423	10643	11832	12988	12897	8657	9920	10881	10416
miR_7merSupp_shRNAone_Hsa-Mir-30-P2a_5p	15705	13248	12078	14872	18237	16603	20192	17377	13125	14557	15911	12867
miR_7merSupp_shRNAone_Hsa-Mir-30-P2b_5p	15485	13460	11827	15100	18646	17601	21077	16744	12807	13532	14681	12778
miR_7merSupp_shRNAone_Hsa-Mir-31_5p	8527	6621	5217	7437	10925	9615	10312	8660	7605	7139	8192	6788
miR_7merSupp_shRNAone_Hsa-Mir-32_5p	5660	4459	5466	7766	7306	5972	8755	8013	4061	4768	7179	5224
miR_7merSupp_shRNAone_Hsa-Mir-33-P1_5p	8997	7036	6137	8709	10773	9790	11035	10155	7872	7469	8767	7248
miR_7merSupp_shRNAone_Hsa-Mir-33-P3_5p	9715	7218	6585	8521	8581	10296	11540	9779	7781	8561	7982	7080
miR_7merSupp_shRNAone_Hsa-Mir-34-P1_5p	10648	7104	3689	7044	14594	10386	6031	6704	9450	7970	4983	5834
miR_7merSupp_shRNAone_Hsa-Mir-34-P2a_5p	12961	7599	3565	6986	14420	10663	5878	8168	11612	8395	4743	6155
miR_7merSupp_shRNAone_Hsa-Mir-34-P2a_3p	14090	11105	10590	11891	16254	16453	20225	14357	13125	13848	15401	11077
miR_7merSupp_shRNAone_Hsa-Mir-34-P2b_5p	10769	6404	3283	7268	11503	10092	5501	7796	10259	7283	4458	6209
miR_7merSupp_shRNAone_Hsa-Mir-34-P3a-v1_5p	11131	6986	4533	6963	12835	10486	6382	7372	9353	7835	5210	6065
miR_7merSupp_shRNAone_Hsa-Mir-34-P3a-v2_5p	9985	7296	4298	6879	16404	13271	8020	9775	11678	9840	6717	7906
miR_7merSupp_shRNAone_Hsa-Mir-34-P3b_5p	15332	8567	3370	7823	17183	12771	7461	8692	14794	10116	5465	7013
miR_7merSupp_shRNAone_Hsa-Mir-34-P3b_3p	12036	10183	9887	12964	16655	16428	21477	16281	11463	12803	17862	12841
miR_7merSupp_shRNAone_Hsa-Mir-92-P1a_3p	14935	13650	21497	25676	19669	22859	38789	33342	14074	20250	31550	27327
miR_7merSupp_shRNAone_Hsa-Mir-92-P1d_3p	13772	13407	16623	21811	16671	24265	36215	32730	15192	17685	28456	23307
miR_7merSupp_shRNAone_Hsa-Mir-92-P2a_3p	4773	4366	6063	7708	5717	5175	9272	8235	4366	4353	7468	5882
miR_7merSupp_shRNAone_Hsa-Mir-92-P2c_3p	9806	7967	5868	17977	10208	12015	11079	20798	8792	8704	8623	14088
miR_7merSupp_shRNAone_Hsa-Mir-92-P2d_3p	12044	12708	16584	20170	16568	17398	29653	24023	11634	13472	20648	17820
miR_7merSupp_shRNAone_Hsa-Mir-95-P1_3p	6516	5019	4865	5880	8040	6037	8188	6036	4852	4947	7215	4947
miR_7merSupp_shRNAone_Hsa-Mir-95-P2_3p	6235	4881	4107	6575	4696	6396	6622	6125	5236	4431	5316	4853
miR_7merSupp_shRNAone_Hsa-Mir-95-P3-v1_5p	11297	8508	8259	9735	9085	9676	12083	9544	8616	7756	9359	6871
miR_7merSupp_shRNAone_Hsa-Mir-95-P3-v2_5p	2990	2287	2434	2776	3189	2413	2891	2473	2264	1992	2695	1999
miR_7merSupp_shRNAone_Hsa-Mir-95-P4_5p	7874	7121	5570	8177	10259	9653	9543	9300	7402	7450	7030	6906
miR_7merSupp_shRNAone_Hsa-Mir-95-P4_3p	11557	9163	8373	12997	15853	10681	14751	12668	10321	10506	12336	9857
miR_7merSupp_shRNAone_Hsa-Mir-96-P1_5p	6022	4003	2298	3572	7531	5585	3247	4465	5227	4114	2729	3414
miR_7merSupp_shRNAone_Hsa-Mir-96-P2_5p	5440	3895	1479	2684	5004	3550	2386	2989	3712	3362	1682	2243
miR_7merSupp_shRNAone_Hsa-Mir-96-P3-v1_5p	3873	2377	1441	2498	4399	3229	2790	2873	2779	2378	1892	1760
miR_7merSupp_shRNAone_Hsa-Mir-96-P3-v2_5p	7086	4423	2813	5264	7770	6041	5394	5476	5515	4768	3566	4445
miR_7merSupp_shRNAone_Hsa-Mir-101-P1-v1_3p	8196	7373	6378	7256	9598	8152	10554	7476	6828	7420	7965	5442
miR_7merSupp_shRNAone_Hsa-Mir-101-P1-v2_3p	9800	7791	6015	7309	11782	9802	10383	8733	8633	8311	7876	6038
miR_7merSupp_shRNAone_Hsa-Mir-103-P1_3p	3524	2152	1441	1952	3919	2788	2324	1578	2731	1727	1221	1283
miR_7merSupp_shRNAone_Hsa-Mir-105-P1_5p	18210	16097	14306	19800	20700	24264	27584	25830	16069	18378	19520	18100
miR_7merSupp_shRNAone_Hsa-Mir-122_5p	17073	14849	12838	16334	20690	23678	25523	21433	16960	17675	18614	16778
miR_7merSupp_shRNAone_Hsa-Mir-124-P1-v1_3p	7359	6005	3626	5568	7936	8881	6640	6925	6748	6856	5253	5100
miR_7merSupp_shRNAone_Hsa-Mir-124-P1-v2_3p	8912	6534	3272	4692	13297	9784	5591	5695	8747	7059	4181	4329
miR_7merSupp_shRNAone_Hsa-Mir-126-P2-v1_3p	7170	3698	2287	1667	8295	5210	3913	2023	6823	4664	2463	1769
miR_7merSupp_shRNAone_Hsa-Mir-126-P2-v2_5p	9495	7136	7120	8424	8555	7539	9903	7839	6904	7313	9228	6302
miR_7merSupp_shRNAone_Hsa-Mir-126-P2-v3_3p	5750	4861	4233	5571	7076	6330	7434	6925	5190	5299	5637	5073
miR_7merSupp_shRNAone_Hsa-Mir-127_3p	10509	8290	7980	9797	10244	9924	12406	9907	8507	7866	9135	6801
miR_7merSupp_shRNAone_Hsa-Mir-128-P1_3p	19524	18897	18503	22340	26037	31089	37249	29645	20040	23918	26440	21978
miR_7merSupp_shRNAone_Hsa-Mir-129-P1_3p	9880	7207	6215	8222	13090	10620	11175	9270	8984	8431	8424	7311
miR_7merSupp_shRNAone_Hsa-Mir-129-P2_5p	12789	9884	5697	10251	15383	11437	8266	9468	12182	9889	6723	7470
miR_7merSupp_shRNAone_Hsa-Mir-130-P1c_3p	2536	1723	1405	1960	1733	1580	1880	1567	1644	1270	1331	994
miR_7merSupp_shRNAone_Hsa-Mir-130-P2a_3p	7351	6596	5570	7244	8535	8226	9750	9041	6441	6566	6986	5814
miR_7merSupp_shRNAone_Hsa-Mir-130-P2b_3p	7653	6757	6343	8142	9998	7701	9901	7790	6358	6828	8425	6765
miR_7merSupp_shRNAone_Hsa-Mir-130-P3b_3p	4890	3789	3931	4815	5506	5176	6088	4799	4387	4040	4426	3979
miR_7merSupp_shRNAone_Hsa-Mir-130-P4a_5p	21132	16972	17042	20818	21010	26777	31154	26323	19686	21373	25709	20512
miR_7merSupp_shRNAone_Hsa-Mir-130-P4a_3p	2880	2393	1931	2571	3232	2341	2899	2295	2356	2096	2103	1449
miR_7merSupp_shRNAone_Hsa-Mir-132-P1_3p	13197	11318	10920	12440	12463	16329	17719	14405	11574	12077	13275	11047
miR_7merSupp_shRNAone_Hsa-Mir-132-P2_5p	12047	8824	5780	11390	12999	12659	9617	12428	12273	10350	7848	10808
miR_7merSupp_shRNAone_Hsa-Mir-132-P2_3p	14144	11139	9298	13941	19345	16801	19745	17713	12470	14391	14090	12967
miR_7merSupp_shRNAone_Hsa-Mir-133-P1-v1_3p	17475	14846	11707	17378	20839	21054	21012	20962	16205	14758	16202	14295
miR_7merSupp_shRNAone_Hsa-Mir-133-P1-v2_3p	18367	13847	13493	18959	16269	20109	25462	23364	15171	15994	19388	17335
miR_7merSupp_shRNAone_Hsa-Mir-134_5p	13962	12223	12667	15972	17852	18798	21749	18070	14568	13333	16186	13070
miR_7merSupp_shRNAone_Hsa-Mir-135-P1_5p	7770	5741	5738	8563	8271	6998	9047	9322	6482	6129	7621	6923
miR_7merSupp_shRNAone_Hsa-Mir-135-P4_5p	8446	6677	7462	9275	11594	9364	15055	11754	8101	7208	8973	8562
miR_7merSupp_shRNAone_Hsa-Mir-136-v1_3p	7450	5448	4706	6240	7751	6748	7923	5968	5720	5064	5769	4720
miR_7merSupp_shRNAone_Hsa-Mir-136-v2_5p	5005	4072	3457	4933	5855	4932	5662	4857	4381	3966	4512	3271
miR_7merSupp_shRNAone_Hsa-Mir-136-v2_3p	25566	20033	17355	22938	24295	24535	26160	22509	19682	19163	20529	16189
miR_7merSupp_shRNAone_Hsa-Mir-137-P1-v1_3p	13173	11216	8452	13820	18117	15790	14300	19236	12723	14025	11150	14692
miR_7merSupp_shRNAone_Hsa-Mir-137-P1-v2_3p	8915	8164	6133	8091	8881	9992	9296	9398	8530	8140	7429	7403
miR_7merSupp_shRNAone_Hsa-Mir-138-P1_5p	9338	6359	4437	5875	12402	7959	7659	5863	7898	6282	5866	4488
miR_7merSupp_shRNAone_Hsa-Mir-139_5p	13744	12333	10812	14228	17252	17307	25390	18286	12612	14550	19515	14009
miR_7merSupp_shRNAone_Hsa-Mir-140-P1-v1_3p	11167	9092	7399	9368	12519	14366	16003	10802	11102	10975	12184	8751
miR_7merSupp_shRNAone_Hsa-Mir-140-P1-v2_3p	13363	10118	8751	12254	14260	15416	17915	14958	11750	12085	13702	11417
miR_7merSupp_shRNAone_Hsa-Mir-142-P1-v1_5p	23378	13924	6591	12061	29103	17707	11507	13415	19858	15410	8884	9069
miR_7merSupp_shRNAone_Hsa-Mir-142-P1-v2_3p	9961	8328	8248	8350	10991	10799	12624	9440	7751	8533	9953	6698
miR_7merSupp_shRNAone_Hsa-Mir-142-P1-v3_3p	13650	9239	8468	10286	13965	12482	14426	11432	11023	10257	10582	9168
miR_7merSupp_shRNAone_Hsa-Mir-142-P1-v4_5p	8862	7938	7359	9103	9139	9812	12493	10645	7371	7844	9337	7136
miR_7merSupp_shRNAone_Hsa-Mir-143_3p	16622	13466	10607	18350	17108	20520	21752	22847	15482	17570	17836	19911
miR_7merSupp_shRNAone_Hsa-Mir-144-v1_3p	6251	4695	3587	5042	8225	9191	7038	6494	6469	6539	5605	5215
miR_7merSupp_shRNAone_Hsa-Mir-144-v2_3p	9075	6192	4964	6148	10574	8508	8144	7675	7861	7749	6112	5532
miR_7merSupp_shRNAone_Hsa-Mir-145_5p	20546	16264	14455	22835	22481	20892	22668	24222	16978	14766	17430	17048
miR_7merSupp_shRNAone_Hsa-Mir-146-P1_5p	9943	8194	8365	9922	10410	10980	13669	11416	8359	9165	11018	9290
miR_7merSupp_shRNAone_Hsa-Mir-146-P4_5p	9994	8910	7464	11060	10620	12470	14933	13350	9818	10119	13081	10512
miR_7merSupp_shRNAone_Hsa-Mir-147-v1_3p	13172	8783	5856	7905	16162	15954	10405	11545	13614	12353	7255	9600
miR_7merSupp_shRNAone_Hsa-Mir-147-v2_3p	15177	12031	7501	7666	20295	20590	14493	12985	16555	15338	11025	9766
miR_7merSupp_shRNAone_Hsa-Mir-148-P1_3p	10694	8856	9534	12478	12907	11978	16274	12611	8532	9032	10543	9358
miR_7merSupp_shRNAone_Hsa-Mir-148-P3_3p	10051	7484	7132	10127	10545	9861	13616	10104	8310	7835	8892	7586
miR_7merSupp_shRNAone_Hsa-Mir-148-P4_3p	9031	7348	7145	9267	8641	8918	11374	9634	7341	6874	8720	6777
miR_7merSupp_shRNAone_Hsa-Mir-149_5p	13610	11705	8558	13418	15010	17048	16258	16224	12683	13334	12221	12214
miR_7merSupp_shRNAone_Hsa-Mir-150_5p	13236	11640	11379	12814	19228	16735	19920	15655	12310	13634	14138	12202
miR_7merSupp_shRNAone_Hsa-Mir-153-P1_3p	6166	3577	2242	3479	6600	3605	3323	2936	4446	2837	2190	2169
miR_7merSupp_shRNAone_Hsa-Mir-154-P1_5p	13686	11088	9083	13934	16483	18034	19571	19012	13017	13632	14847	12088
miR_7merSupp_shRNAone_Hsa-Mir-154-P1_3p	9978	7996	8155	9380	14342	11575	13348	11473	9371	9103	11144	8681
miR_7merSupp_shRNAone_Hsa-Mir-154-P2-v1_5p	8870	7588	9870	8687	10614	11030	14427	10448	8157	8846	9565	7478
miR_7merSupp_shRNAone_Hsa-Mir-154-P2-v2_5p	13842	11981	10981	12952	15311	18613	22440	20083	12126	13033	15543	14362
miR_7merSupp_shRNAone_Hsa-Mir-154-P3a-v1_3p	12390	9309	9109	9699	14857	15199	17161	10848	11713	12470	10869	8128
miR_7merSupp_shRNAone_Hsa-Mir-154-P3a-v2_3p	24796	22085	19800	23565	33008	35219	36246	36384	24194	25574	29642	26105
miR_7merSupp_shRNAone_Hsa-Mir-154-P3b_3p	11402	9666	9865	12388	11473	14184	20320	14654	9906	11854	13174	10958
miR_7merSupp_shRNAone_Hsa-Mir-154-P4a_3p	10609	9312	6025	12253	14403	13080	12876	17556	9892	9968	8178	11153
miR_7merSupp_shRNAone_Hsa-Mir-154-P5_5p	8263	6119	5908	6734	9295	8236	8668	8313	6440	6041	7299	5632
miR_7merSupp_shRNAone_Hsa-Mir-154-P5_3p	9586	6681	7026	8806	9765	7610	9024	7203	6933	5895	7307	4958
miR_7merSupp_shRNAone_Hsa-Mir-154-P6_3p	8927	6523	6403	8299	9564	9182	9582	8827	6879	6837	7629	6814
miR_7merSupp_shRNAone_Hsa-Mir-154-P7_5p	9975	8271	7934	10752	11648	11677	13826	11935	9416	9000	10856	8353
miR_7merSupp_shRNAone_Hsa-Mir-154-P8_5p	18209	13873	12727	18000	19761	20289	21354	20325	15128	15856	15663	15412
miR_7merSupp_shRNAone_Hsa-Mir-154-P8_3p	12240	9581	9490	11464	13128	12076	15435	12212	10539	9660	11385	8657
miR_7merSupp_shRNAone_Hsa-Mir-154-P9_3p	12967	11199	10714	14068	18210	18574	21853	20059	12715	14843	16036	14110
miR_7merSupp_shRNAone_Hsa-Mir-154-P10_5p	19699	16085	15851	19666	24176	24592	30480	24192	17596	18709	21960	18245
miR_7merSupp_shRNAone_Hsa-Mir-154-P12_3p	10208	7749	6848	10902	13260	11934	13905	11830	9452	8849	11253	9697
miR_7merSupp_shRNAone_Hsa-Mir-154-P13-v1_5p	7730	4772	2369	5172	9010	7141	4841	5641	7970	5672	3769	4558
miR_7merSupp_shRNAone_Hsa-Mir-154-P13-v2_5p	17282	14009	10775	15854	18429	19327	17596	18501	14847	16380	14833	14755
miR_7merSupp_shRNAone_Hsa-Mir-154-P14_5p	10656	8369	8058	9661	11083	12117	14056	13084	9709	8845	10120	9783
miR_7merSupp_shRNAone_Hsa-Mir-154-P15_5p	15426	10699	10202	12360	16529	18246	19156	13416	13920	13865	12897	10441
miR_7merSupp_shRNAone_Hsa-Mir-154-P16_3p	6489	5485	4469	5738	6093	8241	8469	6502	7105	7394	7721	5989
miR_7merSupp_shRNAone_Hsa-Mir-154-P17_3p	7260	5522	5351	7064	8305	7406	10947	9110	6779	6260	6804	6354
miR_7merSupp_shRNAone_Hsa-Mir-154-P18_3p	10110	8428	6564	11361	11772	14702	13577	17375	11559	10830	10615	13884
miR_7merSupp_shRNAone_Hsa-Mir-154-P19_3p	8792	6942	5882	8469	8720	8127	10799	8576	7152	6345	7248	6013
miR_7merSupp_shRNAone_Hsa-Mir-154-P20-v1_3p	9741	8204	6818	8962	12895	14099	15595	13376	10170	10894	11355	10676
miR_7merSupp_shRNAone_Hsa-Mir-154-P20-v2_3p	5858	4767	3602	5880	7246	5840	6227	5854	5283	4659	4674	4503
miR_7merSupp_shRNAone_Hsa-Mir-154-P21_3p	6415	4307	1858	3177	7348	5113	3608	3187	5316	4210	2554	2437
miR_7merSupp_shRNAone_Hsa-Mir-154-P22_3p	13119	9876	9162	11952	18010	14197	16900	12885	11062	12053	13665	10746
miR_7merSupp_shRNAone_Hsa-Mir-154-P23_3p	16656	12240	9285	15932	17163	18423	17497	20900	14475	14827	13514	15512
miR_7merSupp_shRNAone_Hsa-Mir-154-P24_3p	11069	8149	7699	9555	12024	11140	12867	11014	9600	9684	9853	7966
miR_7merSupp_shRNAone_Hsa-Mir-154-P25_3p	8278	6399	5759	7448	8706	7899	10446	8343	6723	6870	8640	5777
miR_7merSupp_shRNAone_Hsa-Mir-154-P26_3p	20252	15193	6528	15886	23453	20318	11790	18343	17689	15323	9899	12150
miR_7merSupp_shRNAone_Hsa-Mir-154-P27_3p	11530	9325	8511	11273	14439	12637	15001	13338	10445	10008	9999	10288
miR_7merSupp_shRNAone_Hsa-Mir-154-P28a_3p	9590	8873	7914	8232	9431	11923	13060	11855	8923	9861	10792	7898
miR_7merSupp_shRNAone_Hsa-Mir-154-P28b_5p	8952	6950	5624	7458	10713	10899	12563	10797	8686	8289	8761	7756
miR_7merSupp_shRNAone_Hsa-Mir-154-P29_5p	11587	8488	8230	10219	14460	13363	14464	12060	9319	10451	11158	9921
miR_7merSupp_shRNAone_Hsa-Mir-154-P29_3p	17819	13724	9047	12208	21944	19720	14957	13989	18657	15450	12785	10872
miR_7merSupp_shRNAone_Hsa-Mir-154-P30_3p	8139	6481	4445	6762	10274	8216	7950	7264	7415	5924	5705	5750
miR_7merSupp_shRNAone_Hsa-Mir-154-P36_3p	15104	11822	7220	9573	16949	17550	12972	10926	14168	14269	11014	8270
miR_7merSupp_shRNAone_Hsa-Mir-155_5p	11581	8738	7330	11413	10491	11809	11956	13569	10288	9552	9145	10095
miR_7merSupp_shRNAone_Hsa-Mir-181-P1a_5p	17074	14417	9356	13498	20878	21352	16695	17937	15512	16094	11421	14393
miR_7merSupp_shRNAone_Hsa-Mir-181-P1c_5p	21464	19278	16252	22997	23912	28724	30005	27539	19605	22357	23824	20184
miR_7merSupp_shRNAone_Hsa-Mir-181-P2a_5p	14237	11383	9355	12345	13480	14939	14012	14450	12395	12504	11813	10337
miR_7merSupp_shRNAone_Hsa-Mir-181-P2c_5p	11340	9607	8475	11998	14301	14332	13864	14058	11170	10846	11278	10206
miR_7merSupp_shRNAone_Hsa-Mir-184_3p	15865	13233	12082	16929	17641	20472	23861	20274	14352	14720	15608	14990
miR_7merSupp_shRNAone_Hsa-Mir-185_5p	9077	6939	5408	9094	9878	9042	8843	8278	8261	7797	7500	6500
miR_7merSupp_shRNAone_Hsa-Mir-186_5p	4427	3485	3054	3576	5004	3890	4899	3922	3512	3245	3417	2794
miR_7merSupp_shRNAone_Hsa-Mir-187_3p	12457	9901	9205	13024	15548	18942	22407	20068	13420	14673	16982	15311
miR_7merSupp_shRNAone_Hsa-Mir-188-P1_5p	14764	11072	10842	13049	14174	18711	21096	17942	13269	14461	14693	12790
miR_7merSupp_shRNAone_Hsa-Mir-188-P2_5p	10172	9395	5596	9667	12610	13983	12201	11780	11947	11237	7866	9033
miR_7merSupp_shRNAone_Hsa-Mir-188-P3_5p	16459	13222	12028	16416	22615	19171	23923	20382	14846	16877	18093	15999
miR_7merSupp_shRNAone_Hsa-Mir-190-P1_5p	6957	4889	5135	6328	5656	5186	7143	5943	4895	4141	5169	4381
miR_7merSupp_shRNAone_Hsa-Mir-190-P3_5p	4807	3838	3807	5807	5451	4849	5639	6132	4277	3596	4509	4598
miR_7merSupp_shRNAone_Hsa-Mir-191_5p	7458	4354	4317	5740	7407	5153	6586	5885	5064	4038	5129	4105
miR_7merSupp_shRNAone_Hsa-Mir-192-P1_5p	7082	5245	4095	6134	8022	6923	6037	6167	6812	5747	4818	4503
miR_7merSupp_shRNAone_Hsa-Mir-193-P1a_3p	17937	12659	7785	9805	19643	20433	14380	17002	18772	15178	11717	11960
miR_7merSupp_shRNAone_Hsa-Mir-193-P1b_5p	16104	13557	13327	14822	20177	24137	26826	23538	16318	16874	21535	15892
miR_7merSupp_shRNAone_Hsa-Mir-193-P2a_3p	13101	9598	6031	9424	18753	13875	11639	12090	11846	10050	8391	8469
miR_7merSupp_shRNAone_Hsa-Mir-194-P1_5p	20204	17476	15181	18249	17764	23696	27408	23606	17495	18625	20532	16957
miR_7merSupp_shRNAone_Hsa-Mir-196-P1_5p	11424	8832	9344	9844	14189	12285	14531	11848	9592	9237	11271	8617
miR_7merSupp_shRNAone_Hsa-Mir-196-P3_5p	8594	7393	6231	7468	13378	9664	10814	8088	8334	7254	8769	5742
miR_7merSupp_shRNAone_Hsa-Mir-197_3p	11118	10071	8757	10000	13801	13440	16331	12125	10256	11239	11904	9753
miR_7merSupp_shRNAone_Hsa-Mir-199-P1-v1_3p	7216	5557	3577	5943	7702	8012	5392	6775	6628	6699	4631	4946
miR_7merSupp_shRNAone_Hsa-Mir-199-P1-v2_3p	6485	3951	2879	4278	5692	4934	4243	4223	4883	3940	3272	2815
miR_7merSupp_shRNAone_Hsa-Mir-199-P1-v3_3p	10684	7665	4280	7860	13406	11705	8339	12023	9397	9371	5771	7886
miR_7merSupp_shRNAone_Hsa-Mir-202_5p	9757	6788	5857	6692	10356	8955	11272	8421	8738	7407	7762	5643
miR_7merSupp_shRNAone_Hsa-Mir-203-v1_3p	16695	11831	8010	12573	18427	18939	15493	14742	13830	14042	11130	10866
miR_7merSupp_shRNAone_Hsa-Mir-203-v2_3p	9655	6816	5380	9305	14807	11628	10263	10688	10548	9266	8402	8849
miR_7merSupp_shRNAone_Hsa-Mir-204-P1_5p	6079	4170	4073	4833	5570	5504	6226	5392	5401	4550	4745	4240
miR_7merSupp_shRNAone_Hsa-Mir-204-P2_5p	5931	3672	2879	4386	5787	5330	5658	5494	4901	4349	4301	4002
miR_7merSupp_shRNAone_Hsa-Mir-205-P4_5p	15547	12058	9963	12918	17615	16253	17695	15092	13129	12402	13363	10492
miR_7merSupp_shRNAone_Hsa-Mir-208-P1_3p	10466	8913	7456	10056	10524	10302	11797	11170	9820	8669	9815	8139
miR_7merSupp_shRNAone_Hsa-Mir-208-P2_3p	8283	5219	3759	6015	8296	5315	5450	5077	5734	4302	4412	3802
miR_7merSupp_shRNAone_Hsa-Mir-210_3p	13339	11249	10171	9170	17608	22282	17842	13739	13108	14624	14010	10381
miR_7merSupp_shRNAone_Hsa-Mir-214-v1_3p	17029	15621	12861	20168	20462	24155	27936	34256	17061	19724	21045	25064
miR_7merSupp_shRNAone_Hsa-Mir-214-v2_3p	13554	10663	10147	12876	14876	17514	19599	23089	12979	13680	15442	19078
miR_7merSupp_shRNAone_Hsa-Mir-216-P2a_5p	9197	7451	7098	9061	11247	10218	11483	9703	7743	7686	8080	7287
miR_7merSupp_shRNAone_Hsa-Mir-216-P2b_5p	14025	12026	10923	13045	13938	14517	20760	15146	11704	11444	14367	11125
miR_7merSupp_shRNAone_Hsa-Mir-217-v1_5p	6393	5111	3684	4222	9153	8291	7958	5891	6141	6444	6052	4261
miR_7merSupp_shRNAone_Hsa-Mir-217-v2_5p	7748	5474	2626	3796	9246	7153	4994	5339	6297	5919	3037	3556
miR_7merSupp_shRNAone_Hsa-Mir-218-P2_5p	13689	11448	12133	13577	13582	16605	17261	15842	12135	12086	13532	11664
miR_7merSupp_shRNAone_Hsa-Mir-219-P2_5p	9385	7533	6813	10105	12049	13715	15695	15222	9577	10432	9800	10806
miR_7merSupp_shRNAone_Hsa-Mir-219-P2_3p	17833	14168	11796	16319	18956	21960	20727	19292	15765	17013	17021	13703
miR_7merSupp_shRNAone_Hsa-Mir-219-P2-as_5p	12167	10418	9721	13422	14034	14321	17416	15303	11001	10735	12321	11151
miR_7merSupp_shRNAone_Hsa-Mir-219-P2-as_3p	8803	6703	5625	7433	9750	9564	8347	9000	8055	8090	6348	6202
miR_7merSupp_shRNAone_Hsa-Mir-219-P3_3p	19168	15303	11811	17817	23007	21642	24040	21470	17431	17320	15856	15221
miR_7merSupp_shRNAone_Hsa-Mir-221-P1a_3p	4286	3668	3300	4584	5029	4938	6296	5640	3932	4534	5084	4783
miR_7merSupp_shRNAone_Hsa-Mir-221-P2a_5p	9853	6204	3614	6349	10757	9678	7063	6560	9021	6602	4555	4877
miR_7merSupp_shRNAone_Hsa-Mir-221-P2a_3p	6637	5687	5412	8194	6725	8991	10742	12041	6236	6962	9413	9072
miR_7merSupp_shRNAone_Hsa-Mir-223_3p	9666	7842	3876	5195	14310	10999	8232	6395	9113	8708	6851	5025
miR_7merSupp_shRNAone_Hsa-Mir-224_5p	13483	10818	6186	9207	17597	18952	14636	13804	13895	13389	11603	10782
miR_7merSupp_shRNAone_Hsa-Mir-296_5p	7559	6194	5107	7295	12388	11814	11226	11407	8570	8242	8488	8766
miR_7merSupp_shRNAone_Hsa-Mir-320-P1_3p	5959	4754	4075	5161	5985	6646	7756	6197	5317	5353	6259	5208
miR_7merSupp_shRNAone_Hsa-Mir-324_5p	9124	6310	3901	6227	11773	10548	7418	8707	8648	7747	6066	6642
miR_7merSupp_shRNAone_Hsa-Mir-325_3p	19196	16940	15851	22133	31592	24741	25759	28497	19850	19869	21514	21240
miR_7merSupp_shRNAone_Hsa-Mir-326_3p	14167	11732	10039	15022	18487	15565	15334	16814	13225	12992	13842	12712
miR_7merSupp_shRNAone_Hsa-Mir-328_3p	11362	8759	8472	10219	15183	12172	15870	13293	9450	10529	10881	9414
miR_7merSupp_shRNAone_Hsa-Mir-330-v1_3p	14124	10216	9512	12247	13952	16843	20218	14828	12774	12359	12511	10400
miR_7merSupp_shRNAone_Hsa-Mir-330-v2_3p	12464	9596	6183	8910	11526	14787	10900	12751	10498	9530	9185	9503
miR_7merSupp_shRNAone_Hsa-Mir-331_3p	22504	19026	17496	22990	25724	27331	31896	28283	19408	21482	26387	21944
miR_7merSupp_shRNAone_Hsa-Mir-335_5p	8937	6937	6048	7499	10517	9929	9945	8735	7954	7652	7992	6261
miR_7merSupp_shRNAone_Hsa-Mir-335_3p	9726	8273	9467	8484	9777	11170	13982	9937	8080	10298	12861	8970
miR_7merSupp_shRNAone_Hsa-Mir-337-as_5p	8877	5838	3959	10553	11481	7757	6376	11033	7838	7021	5129	8683
miR_7merSupp_shRNAone_Hsa-Mir-337-as_3p	12064	8691	6045	8659	13911	13567	12620	9609	11084	10304	9252	7392
miR_7merSupp_shRNAone_Hsa-Mir-337-v1_5p	9813	7506	5842	9804	11870	12148	10355	12273	9271	9031	7564	8935
miR_7merSupp_shRNAone_Hsa-Mir-337-v1_3p	9717	7488	6136	8474	11563	10165	11901	9652	8030	7683	9524	7201
miR_7merSupp_shRNAone_Hsa-Mir-337-v2_3p	6716	4920	4327	5731	8102	6649	7100	6193	6271	5731	5719	4905
miR_7merSupp_shRNAone_Hsa-Mir-338-P2_3p	5875	4606	3615	4544	7062	6191	6650	5499	5136	4625	4344	3843
miR_7merSupp_shRNAone_Hsa-Mir-338-P2-as_5p	10146	8324	7778	9546	10157	9498	12259	9637	7756	7627	9099	6248
miR_7merSupp_shRNAone_Hsa-Mir-338-P2-as_3p	10742	7240	5607	7589	9638	9162	8840	9454	8561	7631	7356	7115
miR_7merSupp_shRNAone_Hsa-Mir-339_5p	13824	10191	8909	11280	14775	13063	16170	11723	11321	10480	12194	8467
miR_7merSupp_shRNAone_Hsa-Mir-339_3p	4708	4090	3160	4350	6139	5926	5154	6044	4709	4313	3865	3713
miR_7merSupp_shRNAone_Hsa-Mir-340_5p	8984	5143	1900	4455	8657	5655	2575	3513	6070	4810	2336	2710
miR_7merSupp_shRNAone_Hsa-Mir-342_3p	18286	13955	13581	16357	23543	23366	26025	22441	16619	19259	21583	18755
miR_7merSupp_shRNAone_Hsa-Mir-345_5p	7831	6452	5070	9444	8552	9630	11984	12220	7268	6917	8108	8600
miR_7merSupp_shRNAone_Hsa-Mir-346_5p	17224	12301	7454	13686	21704	24176	18387	19472	18093	16863	13848	14870
miR_7merSupp_shRNAone_Hsa-Mir-361-v1_5p	12903	11214	11118	12663	13156	13515	15724	14021	10169	11406	12926	10687
miR_7merSupp_shRNAone_Hsa-Mir-361-v2_3p	14455	10424	9400	12827	12998	14853	16403	14471	12642	12582	14002	12134
miR_7merSupp_shRNAone_Hsa-Mir-362-P1_5p	19412	15422	10893	15639	21589	23009	21948	20050	18152	18875	15361	15067
miR_7merSupp_shRNAone_Hsa-Mir-362-P2-v1_3p	8601	4517	1616	2247	10747	7013	2866	3237	8165	5879	2243	2360
miR_7merSupp_shRNAone_Hsa-Mir-362-P2-v2_3p	13610	9457	6516	9166	17297	13163	13043	9925	11554	9465	9197	7149
miR_7merSupp_shRNAone_Hsa-Mir-362-P3_3p	10705	7256	2586	3827	12591	10051	4850	5576	10216	8076	3161	3922
miR_7merSupp_shRNAone_Hsa-Mir-362-P5_5p	15968	13937	12609	17073	22780	21096	21890	20191	15177	15086	16539	14969
miR_7merSupp_shRNAone_Hsa-Mir-370_3p	15895	12132	10469	13569	21268	18034	19138	15760	13893	14648	13773	11420
miR_7merSupp_shRNAone_Hsa-Mir-374-P1_5p	10076	7837	7677	10325	9707	10321	12668	10736	8464	8061	9943	7834
miR_7merSupp_shRNAone_Hsa-Mir-374-P1_3p	7050	5250	5115	6600	7754	6460	6826	6266	6778	5488	6263	5086
miR_7merSupp_shRNAone_Hsa-Mir-374-P2_5p	22074	18915	17369	20938	23003	24719	27436	23177	19755	21094	24128	19202
miR_7merSupp_shRNAone_Hsa-Mir-375_3p	11617	8681	7250	10740	11095	11991	13676	11823	10412	9906	10781	9578
miR_7merSupp_shRNAone_Hsa-Mir-376-P1_3p	16985	11236	8381	11913	20736	20920	14236	16522	16391	16136	13632	11743
miR_7merSupp_shRNAone_Hsa-Mir-376-P2_3p	13859	9274	7146	8424	15355	13979	11848	11380	11409	10825	8510	7947
miR_7merSupp_shRNAone_Hsa-Mir-376-P4_3p	13008	11235	8961	13206	16195	18657	18299	20836	13858	14633	13759	14697
miR_7merSupp_shRNAone_Hsa-Mir-376-P5_3p	19038	13749	9199	13134	24510	24710	19483	17536	18906	19475	15232	13784
miR_7merSupp_shRNAone_Hsa-Mir-378_3p	7452	5286	5661	7396	9094	7702	8263	8235	6940	6141	6393	5710
miR_7merSupp_shRNAone_Hsa-Mir-383-v1_5p	6740	4330	3127	3927	8138	6361	4977	4586	5750	5125	4027	3705
miR_7merSupp_shRNAone_Hsa-Mir-383-v2_5p	12642	10014	8850	13221	12451	13031	14130	12967	10455	10520	9797	10644
miR_7merSupp_shRNAone_Hsa-Mir-423_5p	11183	8565	3820	8592	15277	15363	9818	11891	10918	11517	6739	8602
miR_7merSupp_shRNAone_Hsa-Mir-423_3p	16120	11753	8439	12749	19941	20914	16814	16913	17904	16501	11425	14566
miR_7merSupp_shRNAone_Hsa-Mir-425_5p	19816	17451	16140	21328	29168	26442	28169	24619	19428	20746	21999	19609
miR_7merSupp_shRNAone_Hsa-Mir-430-P1_3p	7670	6657	4998	8232	9008	8989	10672	10272	7125	7422	7829	7374
miR_7merSupp_shRNAone_Hsa-Mir-430-P2_3p	11303	9956	7535	11835	12861	15406	15428	16574	10820	11371	11846	12716
miR_7merSupp_shRNAone_Hsa-Mir-430-P3_3p	8964	8512	6290	8985	12080	10785	11621	12367	8232	8837	8587	9503
miR_7merSupp_shRNAone_Hsa-Mir-430-P4_3p	8375	7219	5599	8348	10136	10341	11929	11855	7399	8667	7934	8797
miR_7merSupp_shRNAone_Hsa-Mir-430-P5_5p	10785	7408	4893	8098	11611	11039	8178	10615	10614	8406	7100	8001
miR_7merSupp_shRNAone_Hsa-Mir-430-P5_3p	8745	7226	6394	7333	10391	10434	11451	10328	7168	7746	9152	8042
miR_7merSupp_shRNAone_Hsa-Mir-430-P6_3p	7435	6021	4251	6268	8501	8392	8412	8083	6313	6493	6066	6415
miR_7merSupp_shRNAone_Hsa-Mir-430-P7_3p	6106	5128	3217	4966	6510	7484	7066	7697	6150	5439	5804	5464
miR_7merSupp_shRNAone_Hsa-Mir-430-P8a_3p	14244	11590	9909	12866	18099	17898	19873	15314	12073	13505	15658	11373
miR_7merSupp_shRNAone_Hsa-Mir-430-P9a_5p	6427	4816	4574	6276	5891	6657	8024	7066	5578	5436	6295	5634
miR_7merSupp_shRNAone_Hsa-Mir-430-P9a_3p	11440	10343	7502	12608	12487	14605	17276	15709	10225	11699	13423	12471
miR_7merSupp_shRNAone_Hsa-Mir-430-P10_3p	12070	9338	8537	11894	10960	12554	15660	13796	11051	10039	11937	10422
miR_7merSupp_shRNAone_Hsa-Mir-430-P11_3p	6688	5333	5357	7002	9757	6709	8295	8003	5864	5073	7041	5230
miR_7merSupp_shRNAone_Hsa-Mir-430-P12_5p	10901	9078	5398	11164	12537	12311	10437	12854	10599	10735	8114	9948
miR_7merSupp_shRNAone_Hsa-Mir-430-P13_5p	10562	8524	4736	11771	12880	12358	8771	13573	9254	9100	6430	9609
miR_7merSupp_shRNAone_Hsa-Mir-430-P15_5p	14272	12888	12646	14158	13635	15484	21485	18480	12014	13030	17169	14858
miR_7merSupp_shRNAone_Hsa-Mir-430-P16_3p	8231	7711	6912	10600	10361	9142	12057	12201	7050	7757	9619	8297
miR_7merSupp_shRNAone_Hsa-Mir-430-P18_3p	6164	4870	4460	7143	6259	6543	7536	7619	4722	5532	5567	5827
miR_7merSupp_shRNAone_Hsa-Mir-430-P19_3p	9178	7427	6051	7323	10112	9403	12052	9105	8360	8287	7979	5328
miR_7merSupp_shRNAone_Hsa-Mir-430-P20_5p	8397	6480	7350	8919	8156	10076	11399	10458	8178	8057	11147	7845
miR_7merSupp_shRNAone_Hsa-Mir-430-P21_3p	25064	21870	17316	29244	28978	34898	37675	40758	24316	29051	27852	33522
miR_7merSupp_shRNAone_Hsa-Mir-430-P22_3p	9806	8496	6671	9298	11325	10931	12109	11668	8958	8856	9364	7825
miR_7merSupp_shRNAone_Hsa-Mir-430-P24_3p	14666	12720	8602	16389	15221	18995	19708	19499	13257	13554	15194	14531
miR_7merSupp_shRNAone_Hsa-Mir-430-P25_3p	9359	8552	6088	10539	10268	11405	10887	11042	8471	9683	9477	8590
miR_7merSupp_shRNAone_Hsa-Mir-430-P27a_3p	6721	5498	4638	6062	7564	7631	8362	6683	6006	5893	6128	4425
miR_7merSupp_shRNAone_Hsa-Mir-430-P29a_3p	10581	8401	8204	11534	12150	12397	13921	12596	8601	9869	11387	9848
miR_7merSupp_shRNAone_Hsa-Mir-430-P31a_5p	12025	10950	10265	10943	13223	16627	17483	14590	11517	12546	14639	11035
miR_7merSupp_shRNAone_Hsa-Mir-430-P33_5p	10007	7019	4958	5663	12976	10785	7497	6994	8975	8671	6165	5415
miR_7merSupp_shRNAone_Hsa-Mir-430-P35a_3p	8183	7438	7474	9366	9283	10196	13904	12429	7500	9036	9923	9097
miR_7merSupp_shRNAone_Hsa-Mir-430-P35c_3p	7295	6041	6801	8155	10080	8847	10995	9245	6737	6614	7956	7448
miR_7merSupp_shRNAone_Hsa-Mir-430-P38_3p	12961	11556	11373	15409	19032	14683	16679	17809	11903	12700	16882	13068
miR_7merSupp_shRNAone_Hsa-Mir-430-P41_3p	14773	11028	9027	16038	14219	15525	15378	15425	12017	12139	12101	12642
miR_7merSupp_shRNAone_Hsa-Mir-430-P42_3p	7321	5535	5150	6626	8925	7471	9325	8292	6709	5633	6936	5741
miR_7merSupp_shRNAone_Hsa-Mir-430-P43_5p	9790	7275	3955	6822	12067	10397	6335	7672	9937	8419	5027	5975
miR_7merSupp_shRNAone_Hsa-Mir-430-P43_3p	11720	8144	6410	8692	9799	12032	11364	10998	10469	8538	8360	7951
miR_7merSupp_shRNAone_Hsa-Mir-430-P44_5p	8315	7044	5158	6637	9861	9741	9247	10044	8245	7895	8018	7099
miR_7merSupp_shRNAone_Hsa-Mir-430-P47_5p	11708	7587	2759	5826	11901	11299	4317	7419	11308	8880	3273	5352
miR_7merSupp_shRNAone_Hsa-Mir-430-P48_5p	10742	7486	5430	6454	14606	13089	9826	7691	10508	9404	6664	6177
miR_7merSupp_shRNAone_Hsa-Mir-430-P49_5p	13701	10020	7377	10759	16212	15726	13438	13611	12508	12861	10429	10065
miR_7merSupp_shRNAone_Hsa-Mir-431_5p	11778	10897	8571	14521	12944	16067	17076	18328	11606	12872	13771	14251
miR_7merSupp_shRNAone_Hsa-Mir-431_3p	22336	16371	14141	19454	22496	16384	20612	17345	14747	12364	12898	12360
miR_7merSupp_shRNAone_Hsa-Mir-432_5p	7502	5699	4712	7004	8602	7141	8593	6322	6472	5887	6754	4874
miR_7merSupp_shRNAone_Hsa-Mir-433_3p	8417	8111	10361	11062	11456	13357	20692	17274	10491	11025	17398	12791
miR_7merSupp_shRNAone_Hsa-Mir-448_5p	12440	8403	5360	6541	13210	10636	8687	7837	9560	7979	7431	5529
miR_7merSupp_shRNAone_Hsa-Mir-448_3p	11188	8627	7727	10213	13472	13509	16642	12707	9850	10506	11471	9329
miR_7merSupp_shRNAone_Hsa-Mir-450-P1_5p	8888	6763	5795	7378	11354	9582	10293	9492	8127	7478	7708	6758
miR_7merSupp_shRNAone_Hsa-Mir-450-P3_5p	8474	7245	7034	9012	11615	9036	10073	8729	7769	7392	7698	6374
miR_7merSupp_shRNAone_Hsa-Mir-451_5p	7654	7214	7540	8014	9029	8837	12301	10370	7189	7902	10225	7979
miR_7merSupp_shRNAone_Hsa-Mir-452-v1_5p	11855	10342	9282	11799	17269	16672	18428	14390	12023	12771	15054	11166
miR_7merSupp_shRNAone_Hsa-Mir-452-v2_5p	9655	7367	7109	8425	12011	10593	11843	10165	8735	8117	8415	6911
miR_7merSupp_shRNAone_Hsa-Mir-455_5p	6806	4656	3202	2840	8354	7357	6095	6056	6116	5933	4896	4317
miR_7merSupp_shRNAone_Hsa-Mir-459_5p	11862	9582	9221	11176	14854	14557	18767	14367	11079	11584	13448	10988
miR_7merSupp_shRNAone_Hsa-Mir-483_5p	5165	3996	2955	5982	8090	5519	5615	7147	4861	4120	4319	5248
miR_7merSupp_shRNAone_Hsa-Mir-486_5p	13117	6055	2981	3916	14739	12518	3239	3698	13982	9720	2631	3714
miR_7merSupp_shRNAone_Hsa-Mir-488_3p	6345	4879	4594	5859	7654	5927	7482	6680	4670	5015	5822	4617
miR_7merSupp_shRNAone_Hsa-Mir-489-v1_3p	11343	8506	6102	8209	16975	14123	11461	12228	11441	10393	9378	8927
miR_7merSupp_shRNAone_Hsa-Mir-489-v2_3p	14962	8939	3196	6215	13671	13120	5466	9567	13669	11847	4987	6392
miR_7merSupp_shRNAone_Hsa-Mir-490_5p	11461	9485	6586	9476	15210	13280	13105	12971	11706	10063	9313	9579
miR_7merSupp_shRNAone_Hsa-Mir-491_5p	12765	10808	9200	11493	14947	16623	14994	15419	12103	12079	11665	11987
miR_7merSupp_shRNAone_Hsa-Mir-493_5p	5091	3660	1961	3902	5979	5772	4154	5002	4719	4164	2575	3652
miR_7merSupp_shRNAone_Hsa-Mir-498_5p	11913	7826	4405	7608	15073	13176	8547	9361	11400	9813	7158	7052
miR_7merSupp_shRNAone_Hsa-Mir-499_5p	9440	6028	4195	5778	9718	8854	7162	8057	7762	6940	5651	5203
miR_7merSupp_shRNAone_Hsa-Mir-504-v1_5p	13441	9651	7948	10642	14475	13915	13062	13703	12267	10844	9814	10678
miR_7merSupp_shRNAone_Hsa-Mir-504-v2_5p	21719	16016	13863	19069	24235	19378	20363	19417	18035	16109	15401	13393
miR_7merSupp_shRNAone_Hsa-Mir-505-v1_5p	6203	4935	2366	6251	9918	7685	4749	7444	6441	6196	3828	5114
miR_7merSupp_shRNAone_Hsa-Mir-506-P1_5p	16010	12782	11148	17721	18581	17919	21506	18983	14664	15581	17659	15657
miR_7merSupp_shRNAone_Hsa-Mir-506-P1_3p	20837	11415	2800	4726	22088	16639	4787	5059	18833	14002	3514	3754
miR_7merSupp_shRNAone_Hsa-Mir-506-P2_3p	5885	4092	2698	4046	6787	5424	3834	4424	5227	4355	3626	3617
miR_7merSupp_shRNAone_Hsa-Mir-506-P3_3p	21952	16753	11096	16617	26389	25665	21429	20778	19343	18401	17428	16437
miR_7merSupp_shRNAone_Hsa-Mir-506-P4a1_3p	6800	5504	2368	3325	10393	8763	5021	5381	7302	6787	3849	4416
miR_7merSupp_shRNAone_Hsa-Mir-506-P5_5p	8081	5961	2945	6302	10717	9601	5523	8855	8348	7752	4087	6569
miR_7merSupp_shRNAone_Hsa-Mir-506-P6a1_5p	10042	7846	5248	7403	12085	12282	8461	11155	10416	8738	7005	7923
miR_7merSupp_shRNAone_Hsa-Mir-506-P6b_5p	11189	9108	7938	9985	12264	14084	15022	13158	11923	11406	11175	10652
miR_7merSupp_shRNAone_Hsa-Mir-506-P6c_5p	14327	11494	11495	14103	21341	18219	22862	19074	12417	14927	17241	14615
miR_7merSupp_shRNAone_Hsa-Mir-506-P7a_3p	9400	6699	5003	8005	9564	8798	8978	8290	7435	6326	6528	6910
miR_7merSupp_shRNAone_Hsa-Mir-506-P8_5p	8894	7253	6115	8704	10342	10777	13225	11310	8228	7406	8899	8990
miR_7merSupp_shRNAone_Hsa-Mir-506-P9_5p	13255	11159	9679	11926	14142	16497	17659	15845	11421	12300	16316	12371
miR_7merSupp_shRNAone_Hsa-Mir-506-P10_5p	10773	8099	6101	8450	13409	11239	10195	9343	9678	9724	8480	7193
miR_7merSupp_shRNAone_Hsa-Mir-506-P11_3p	15530	12676	10770	11438	19274	17024	17424	15195	12329	13340	14404	11613
miR_7merSupp_shRNAone_Hsa-Mir-506-P12_3p	14655	11496	8659	11195	13928	16704	13874	12992	14068	13123	11315	10284
miR_7merSupp_shRNAone_Hsa-Mir-506-P13_5p	10966	9147	9031	11410	12311	13409	16546	13992	9979	10918	12354	9428
miR_7merSupp_shRNAone_Hsa-Mir-506-P13_3p	19828	17591	16385	19488	18849	23250	25427	22158	15571	18172	20524	15910
miR_7merSupp_shRNAone_Hsa-Mir-506-P29_3p	12053	9556	8929	10111	14709	13396	14873	12295	10215	10419	10927	8787
miR_7merSupp_shRNAone_Hsa-Mir-511_5p	16573	13797	14128	17620	20490	20105	23353	19106	15186	15150	18219	13683
miR_7merSupp_shRNAone_Hsa-Mir-511_3p	8747	6481	6622	8299	8239	8750	12752	10288	7928	7932	9363	7734
miR_7merSupp_shRNAone_Hsa-Mir-541_5p	13340	12268	11017	15010	17475	17275	20519	19700	13271	13668	15234	13692
miR_7merSupp_shRNAone_Hsa-Mir-541_3p	9005	6363	3427	8978	9235	10753	6111	12247	8657	9125	4588	10318
miR_7merSupp_shRNAone_Hsa-Mir-542-v1_3p	9930	8356	8978	10700	10424	10540	14205	9931	8298	8546	10912	7187
miR_7merSupp_shRNAone_Hsa-Mir-542-v2_3p	6431	4614	2796	4864	8255	6163	4268	4624	6177	5529	3718	3562
miR_7merSupp_shRNAone_Hsa-Mir-544_3p	5425	3854	2947	4477	5899	5043	4633	4583	4254	4236	4078	3228
miR_7merSupp_shRNAone_Hsa-Mir-550-P1_3p	18832	15492	14626	18131	21742	20433	28487	23792	17049	17664	20611	17710
miR_7merSupp_shRNAone_Hsa-Mir-551-P1_3p	12352	9536	8851	11013	12060	12003	13669	12169	9892	9071	11097	8511
miR_7merSupp_shRNAone_Hsa-Mir-551-P2_3p	15331	12116	11062	13836	16049	15701	18638	17101	12720	12099	13461	11298
miR_7merSupp_shRNAone_Hsa-Mir-552_5p	13112	11643	13662	17003	13893	16535	19939	20753	11836	12703	17742	17133
miR_7merSupp_shRNAone_Hsa-Mir-552_3p	16563	13077	10082	10023	17058	20346	20020	18079	15094	16294	15891	13645
miR_7merSupp_shRNAone_Hsa-Mir-556_5p	12392	8094	3483	5166	13256	11234	5029	6044	10502	8351	4749	4330
miR_7merSupp_shRNAone_Hsa-Mir-556_3p	10701	8252	6373	5754	13630	11632	13333	11756	9855	9637	10018	7454
miR_7merSupp_shRNAone_Hsa-Mir-561_5p	5024	3634	3560	5239	4603	3778	4700	3756	3782	3024	3652	2789
miR_7merSupp_shRNAone_Hsa-Mir-574_3p	13691	9315	7472	11826	17607	17749	15446	16818	14469	13017	11365	12495
miR_7merSupp_shRNAone_Hsa-Mir-576_5p	10133	8455	6864	9966	10900	10716	11417	10628	8533	8470	9109	7005
miR_7merSupp_shRNAone_Hsa-Mir-577_5p	8217	6495	6124	9140	10890	8702	10357	8708	7001	7318	7898	6674
miR_7merSupp_shRNAone_Hsa-Mir-579_3p	15896	13632	10833	15555	16018	19346	18224	19263	15248	15663	15955	13795
miR_7merSupp_shRNAone_Hsa-Mir-580_3p	10823	9221	8879	10360	12375	12535	16041	13095	9494	9492	10553	9615
miR_7merSupp_shRNAone_Hsa-Mir-582-v1_5p	12615	11348	10484	12526	15308	15758	17320	14665	11352	11768	13566	10515
miR_7merSupp_shRNAone_Hsa-Mir-582-v2_5p	11900	9608	9047	9569	12828	10782	12917	10860	9457	10742	9763	7907
miR_7merSupp_shRNAone_Hsa-Mir-584_5p	14755	9610	4585	7110	18588	15154	8698	11578	14670	12521	7587	8133
miR_7merSupp_shRNAone_Hsa-Mir-585_3p	39363	32888	32960	40954	42859	47179	55062	52812	37522	37373	43919	38839
miR_7merSupp_shRNAone_Hsa-Mir-589_5p	17859	16082	14546	19407	24187	23266	27664	23544	16628	18164	18842	19188
miR_7merSupp_shRNAone_Hsa-Mir-590_3p	37054	30879	26332	38463	38600	28552	38612	30257	30182	27665	31951	22414
miR_7merSupp_shRNAone_Hsa-Mir-592_5p	6943	5025	3677	4502	8364	7029	6635	5668	6028	5643	5368	4291
miR_7merSupp_shRNAone_Hsa-Mir-598_3p	4899	3230	2985	3337	6785	5557	5654	4717	4337	3916	4493	3230
miR_7merSupp_shRNAone_Hsa-Mir-599_5p	7994	7210	6947	8071	8302	9724	12405	10567	6823	7586	7614	7537
miR_7merSupp_shRNAone_Hsa-Mir-605-v1_3p	3417	2033	1725	2624	4086	2625	2639	2506	2658	1863	1838	1883
miR_7merSupp_shRNAone_Hsa-Mir-605-v2_3p	8101	6248	4118	5296	7252	9306	7459	7699	7751	7093	5537	5637
miR_7merSupp_shRNAone_Hsa-Mir-615_3p	19658	16797	16041	19764	24080	26588	28863	25767	18199	19159	21972	18188
miR_7merSupp_shRNAone_Hsa-Mir-616_5p	9205	8126	7024	8592	9066	9489	11796	9767	7187	7766	8347	7006
miR_7merSupp_shRNAone_Hsa-Mir-624_5p	15472	6186	2459	3065	13649	8975	4046	3585	10690	7130	3168	3062
miR_7merSupp_shRNAone_Hsa-Mir-628_5p	9395	7487	5799	6827	8563	9143	9727	7489	8250	8414	8525	5770
miR_7merSupp_shRNAone_Hsa-Mir-628_3p	6742	5916	5029	6683	9353	8396	10357	7929	6661	6892	6843	6568
miR_7merSupp_shRNAone_Hsa-Mir-629_5p	7931	6279	5099	7266	7941	9573	8690	7994	7274	7251	7332	6641
miR_7merSupp_shRNAone_Hsa-Mir-642_5p	10318	8722	8450	9122	11344	12327	14263	10188	9330	9309	11334	7473
miR_7merSupp_shRNAone_Hsa-Mir-651_5p	5254	3917	4193	5074	5161	4739	5982	4551	4268	4000	4959	3775
miR_7merSupp_shRNAone_Hsa-Mir-652_3p	6734	5563	4094	7620	7887	8923	8098	8319	6331	5452	5547	6297
miR_7merSupp_shRNAone_Hsa-Mir-653_3p	8555	7474	6090	8506	11997	9903	11408	10854	8296	7851	8862	7602
miR_7merSupp_shRNAone_Hsa-Mir-670_3p	7937	6567	6472	6840	7448	8161	10359	6953	6263	6696	8272	5567
miR_7merSupp_shRNAone_Hsa-Mir-671_5p	16847	13070	10417	19820	19514	18641	20020	24788	16094	16031	16087	18025
miR_7merSupp_shRNAone_Hsa-Mir-671_3p	12877	9807	7729	11603	16709	16817	14798	17177	11938	12128	10625	12256
miR_7merSupp_shRNAone_Hsa-Mir-675_3p	11441	10266	7026	10071	13524	14776	10881	13493	10314	11579	8696	10572
miR_7merSupp_shRNAone_Hsa-Mir-676_3p	8874	7610	5405	6820	11907	10111	8384	8938	7758	7858	6795	6620
miR_7merSupp_shRNAone_Hsa-Mir-744_5p	7211	5729	4972	6530	9928	8000	8858	8112	7393	6967	6877	6037
miR_7merSupp_shRNAone_Hsa-Mir-760_3p	16056	14392	13181	17610	25926	23319	27113	23924	16705	19208	20198	18186
miR_7merSupp_shRNAone_Hsa-Mir-766_3p	12012	10190	10940	14688	19004	17577	20074	18350	12601	14057	15377	13757
miR_7merSupp_shRNAone_Hsa-Mir-769_5p	7318	5998	5136	6474	8794	9391	9388	9491	6116	6767	6646	6749
miR_7merSupp_shRNAone_Hsa-Mir-770_5p	10799	11002	12777	11101	11554	17133	25014	14915	10855	12044	17332	10959
miR_7merSupp_shRNAone_Hsa-Mir-873-v1_5p	4761	3023	2612	3665	4366	3525	3758	3347	3374	2682	3231	2656
miR_7merSupp_shRNAone_Hsa-Mir-873-v1_3p	9348	8541	8764	8975	10254	12038	13552	10116	8534	9729	11545	8222
miR_7merSupp_shRNAone_Hsa-Mir-873-v2_5p	9081	7450	5296	8355	8798	9948	10307	11351	8267	7958	8585	8924
miR_7merSupp_shRNAone_Hsa-Mir-874_3p	3346	2728	3005	3312	4913	6427	7651	6595	3714	3698	4474	4357
miR_7merSupp_shRNAone_Hsa-Mir-875_5p	8231	7175	7223	11568	9130	8480	11818	11271	7407	7133	8266	8907
miR_7merSupp_shRNAone_Hsa-Mir-876_3p	14347	10610	8711	11458	18187	16316	16041	15504	13691	11935	12009	11083
miR_7merSupp_shRNAone_Hsa-Mir-877_5p	13970	12200	11899	16371	14211	19671	23381	23082	15139	15713	18443	16275
miR_7merSupp_shRNAone_Hsa-Mir-885_5p	14103	10548	4660	6932	19045	20235	8046	12034	15591	13172	5773	7713
miR_7merSupp_shRNAone_Hsa-Mir-887_5p	12069	8336	6843	9162	16452	11928	13043	10529	10974	10001	8795	9251
miR_7merSupp_shRNAone_Hsa-Mir-887_3p	15047	11428	7664	13108	18523	22316	16152	19328	16147	14707	11512	14600
miR_7merSupp_shRNAone_Hsa-Mir-934_5p	10851	8354	8177	11394	12902	13230	15149	15650	10044	10617	11932	11333
miR_7merSupp_shRNAone_Hsa-Mir-935-v1_3p	11278	8432	6341	4834	13744	14030	10670	7277	10531	10890	9786	6091
miR_7merSupp_shRNAone_Hsa-Mir-935-v2_3p	113451	99377	65860	74361	173974	251037	180656	190201	172476	174185	116673	148294
miR_7merSupp_shRNAone_Hsa-Mir-944_3p	27220	22538	21785	27322	28823	30555	36929	29082	22726	24105	29047	22270
miR_7merSupp_shRNAone_Hsa-Mir-1180_3p	4776	3416	2735	3789	5049	5812	4286	5423	4924	4104	4077	4643
miR_7merSupp_shRNAone_Hsa-Mir-1247_5p	16836	15311	11811	14571	22045	27183	22180	20386	18477	19349	16410	16237
miR_7merSupp_shRNAone_Hsa-Mir-1249_3p	7324	5925	6007	6520	10683	9528	11290	9067	6951	6593	8324	6836
miR_7merSupp_shRNAone_Hsa-Mir-1251_5p	13227	10382	8544	11453	14199	12400	14788	11647	10466	9236	10004	8392
miR_7merSupp_shRNAone_Hsa-Mir-1252_5p	12377	10189	9165	12262	12693	10911	12673	11809	9566	9243	10189	8725
miR_7merSupp_shRNAone_Hsa-Mir-1266_5p	11542	9672	9621	12212	11299	12107	16243	12610	9181	10166	12039	9486
miR_7merSupp_shRNAone_Hsa-Mir-1269_3p	15333	11533	9045	11779	21045	21219	17309	17116	15449	14511	12805	12378
miR_7merSupp_shRNAone_Hsa-Mir-1270_5p	8334	5265	3707	5444	7136	4564	4797	4729	4930	3724	3396	2834
miR_7merSupp_shRNAone_Hsa-Mir-1271_5p	9791	7320	4486	8041	11536	11164	8538	9218	9158	8338	6066	6638
miR_7merSupp_shRNAone_Hsa-Mir-1271_3p	15009	13835	14508	18470	17255	23672	33666	24936	14239	18711	24845	18750
miR_7merSupp_shRNAone_Hsa-Mir-1276_5p	17094	12323	8699	13995	20118	19608	18860	19099	15842	16211	13652	14570
miR_7merSupp_shRNAone_Hsa-Mir-1277_5p	7882	7003	6661	8558	8408	8135	9920	8778	7398	7944	8404	6451
miR_7merSupp_shRNAone_Hsa-Mir-1278_3p	16185	12423	10789	12927	16912	20009	18741	18124	14510	15388	13966	13237
miR_7merSupp_shRNAone_Hsa-Mir-1286_3p	8446	7180	5431	7695	11127	13892	12845	12799	10113	10975	7487	9480
miR_7merSupp_shRNAone_Hsa-Mir-1287_5p	7816	6036	4221	6445	10908	10285	9808	9305	7119	7269	6964	6441
miR_7merSupp_shRNAone_Hsa-Mir-1294_5p	18429	14201	10387	15142	23846	18744	18510	16237	15666	15427	13959	12136
miR_7merSupp_shRNAone_Hsa-Mir-1295_3p	17092	12782	10088	17968	16257	21529	19125	23294	16895	16129	16191	16284
miR_7merSupp_shRNAone_Hsa-Mir-1296_5p	9041	6068	3671	6707	11492	10623	7227	9389	8233	8092	5746	6563
miR_7merSupp_shRNAone_Hsa-Mir-1298_5p	13990	11880	11478	14095	17188	17549	23012	17420	13893	14277	16109	12986
miR_7merSupp_shRNAone_Hsa-Mir-1301_3p	7931	5755	4116	4459	9190	11329	7963	6498	7768	8101	6473	4882
miR_7merSupp_shRNAone_Hsa-Mir-1306_5p	9200	7078	6511	9090	11201	10050	10704	9682	7582	7510	8533	6608
miR_7merSupp_shRNAone_Hsa-Mir-1307_5p	21229	18329	18120	22639	24681	27661	34574	30208	19385	21956	25649	24223
miR_7merSupp_shRNAone_Hsa-Mir-1323_5p	13804	10985	9849	12862	16352	14276	15688	12512	11577	11302	12135	9485
miR_7merSupp_shRNAone_Hsa-Mir-1343_3p	16115	12594	8110	11354	22769	18799	12791	14931	15586	14720	10952	11381
miR_7merSupp_shRNAone_Hsa-Mir-1908_5p	10223	8310	7972	10043	11671	12845	13404	12747	10643	9805	11055	10093
miR_7merSupp_shRNAone_Hsa-Mir-1910_3p	4028	3509	3037	4150	6384	6685	7600	6050	4304	4300	4957	4694
miR_7merSupp_shRNAone_Hsa-Mir-1911_5p	13297	10762	10331	12830	15867	18389	18162	15931	12613	14341	14906	14085
miR_7merSupp_shRNAone_Hsa-Mir-1912_3p	6985	6969	6237	7662	6196	8688	9813	9354	6690	6840	7450	7203
miR_7merSupp_shRNAone_Hsa-Mir-1913_5p	16454	12630	9585	12241	20512	20308	18804	16631	15755	15558	14156	11837
miR_7merSupp_shRNAone_Hsa-Mir-1913_3p	18547	16474	14677	19919	22350	23826	25413	24439	17120	17797	19476	17456
miR_7merSupp_shRNAone_Hsa-Mir-1914_5p	10880	8585	7263	5874	12399	13537	10104	5337	11452	10133	7757	4713
miR_7merSupp_shRNAone_Hsa-Mir-2114_5p	10802	8278	7415	11779	11242	10561	12305	11069	8202	7923	8031	7985
miR_7merSupp_shRNAone_Hsa-Mir-2114_3p	11885	9959	8293	11284	13936	16829	19627	15471	12588	12602	12740	12222
miR_7merSupp_shRNAone_Hsa-Mir-2115_3p	10010	8506	8747	10994	10918	10541	13711	10772	9707	9510	11418	9211
miR_7merSupp_shRNAone_Hsa-Mir-2116_5p	15544	13450	12459	14032	21700	21086	24349	20697	15935	15592	16898	16530
miR_7merSupp_shRNAone_Hsa-Mir-2116_3p	13351	9421	8505	11304	14991	11568	12675	12619	11686	9895	9637	8789
miR_7merSupp_shRNAone_Hsa-Mir-2276_5p	18396	14773	13306	16417	18417	19613	23856	19691	16137	16789	18620	13952
miR_7merSupp_shRNAone_Hsa-Mir-2276_3p	9566	7508	5865	9179	11384	8873	9684	9004	6976	6464	6741	6234
miR_7merSupp_shRNAone_Hsa-Mir-2355_5p	13009	11287	10207	12656	14570	17161	16472	16807	12969	13151	14908	13004
miR_7merSupp_shRNAone_Hsa-Mir-2355_3p	11060	8941	7787	9573	11323	12461	14578	12619	10843	9813	11454	9558
miR_7merSupp_shRNAone_Hsa-Mir-2467_5p	9194	7701	5368	9097	10876	11369	9286	11467	8259	7694	5933	8004
miR_7merSupp_shRNAone_Hsa-Mir-3059_5p	6818	5659	5743	5833	8752	7923	8715	6619	6252	5705	6964	5486
miR_7merSupp_shRNAone_Hsa-Mir-3085_3p	14355	10789	9367	12908	19191	18773	19691	17133	14950	14810	15388	14371
miR_7merSupp_shRNAone_Hsa-Mir-3126_5p	6442	5061	5017	6670	7455	8778	8528	9189	6997	6820	5834	7125
miR_7merSupp_shRNAone_Hsa-Mir-3127_5p	6181	4165	2586	4505	6814	5664	4412	5178	4818	4345	3260	3585
miR_7merSupp_shRNAone_Hsa-Mir-3136_5p	23754	19592	17660	21731	26752	27398	27051	24355	20686	20301	22691	16028
miR_7merSupp_shRNAone_Hsa-Mir-3138_3p	15232	14708	12824	15223	19337	21126	25381	21807	15212	15642	16928	17199
miR_7merSupp_shRNAone_Hsa-Mir-3140_3p	15294	10444	7808	9110	16324	15357	13161	11359	14422	13411	11545	9544
miR_7merSupp_shRNAone_Hsa-Mir-3144-v1_5p	6178	4473	2535	6948	6795	6476	5224	10062	5498	5271	3865	7284
miR_7merSupp_shRNAone_Hsa-Mir-3144-v2_5p	9134	7086	6317	8505	8696	10530	10621	12299	7824	8719	8417	8590
miR_7merSupp_shRNAone_Hsa-Mir-3145_3p	6267	4917	4749	6637	7973	6818	7727	6827	6204	5675	5594	5473
miR_7merSupp_shRNAone_Hsa-Mir-3146_3p	6944	6054	5363	6940	8331	7722	8558	6702	6477	6278	5963	5180
miR_7merSupp_shRNAone_Hsa-Mir-3173_5p	15296	12201	8673	11442	18788	19946	18989	20088	15084	15268	16640	16304
miR_7merSupp_shRNAone_Hsa-Mir-3174_5p	12730	7515	3163	6846	13275	10948	5674	7996	11565	8407	4781	5614
miR_7merSupp_shRNAone_Hsa-Mir-3180-P1_3p	16198	13749	13601	17127	21981	24793	29257	22330	16802	17015	18306	18641
miR_7merSupp_shRNAone_Hsa-Mir-3187_3p	4482	3310	2673	3327	5527	5280	5261	4878	4177	4099	3841	4092
miR_7merSupp_shRNAone_Hsa-Mir-3194_5p	5143	4436	4158	5350	9867	9964	10421	10299	5924	6450	6944	7878
miR_7merSupp_shRNAone_Hsa-Mir-3200_3p	7659	5931	5583	6716	8046	10957	9640	8967	7633	8222	7210	6528
miR_7merSupp_shRNAone_Hsa-Mir-3611_3p	9097	6666	3149	7517	9194	8188	5102	8004	7358	6399	3921	5662
miR_7merSupp_shRNAone_Hsa-Mir-3613_5p	4300	3029	2947	3118	4622	3353	3345	3191	3546	3159	3463	2231
miR_7merSupp_shRNAone_Hsa-Mir-3617_5p	5752	4570	3453	5328	5215	6053	7584	7000	5008	4840	5026	4554
miR_7merSupp_shRNAone_Hsa-Mir-3619_5p	12820	9739	10099	14478	15501	13359	16273	18318	10211	10595	13793	13305
miR_7merSupp_shRNAone_Hsa-Mir-3622_5p	8132	6165	3607	4218	7186	9410	7568	4759	8126	7080	5695	4175
miR_7merSupp_shRNAone_Hsa-Mir-3622_3p	14541	10422	8366	10740	17681	17649	16869	14489	13906	12675	13879	10358
miR_7merSupp_shRNAone_Hsa-Mir-3663_3p	13960	12005	9271	15244	20774	22262	19225	22409	15479	15829	14260	17036
miR_7merSupp_shRNAone_Hsa-Mir-3690_5p	9260	7863	5948	8365	12949	12706	11665	10014	9666	9720	8974	7984
miR_7merSupp_shRNAone_Hsa-Mir-3909_3p	14326	10860	8663	12033	16239	15585	16121	15658	12860	12963	13001	11071
miR_7merSupp_shRNAone_Hsa-Mir-3924_5p	9360	7087	4692	8375	11724	11192	8783	11751	8635	9107	6622	8886
miR_7merSupp_shRNAone_Hsa-Mir-3924_3p	10932	9178	8412	8105	13062	12406	15193	13112	9901	10033	12688	8420
miR_7merSupp_shRNAone_Hsa-Mir-3934_5p	12008	10005	6778	11917	13129	14716	14751	17511	10504	11700	11296	13079
miR_7merSupp_shRNAone_Hsa-Mir-3934_3p	12973	9003	6497	13879	13095	12064	10426	13854	11250	10051	8408	9503
miR_7merSupp_shRNAone_Hsa-Mir-3942_5p	7840	5744	4197	6053	6897	7084	5680	6955	6203	5301	4339	4848
miR_7merSupp_shRNAone_Hsa-Mir-3942_3p	9057	7262	6094	8953	11793	10755	11362	9959	8885	8393	9820	8227
miR_7merSupp_shRNAone_Hsa-Mir-3944_3p	9845	7551	6893	10441	17443	15955	16088	16473	11218	11714	10887	11807
miR_7merSupp_shRNAone_Hsa-Mir-4424_3p	9374	6905	6706	7634	7208	9302	11604	8520	7123	7599	8842	6304
miR_7merSupp_shRNAone_Hsa-Mir-4524_3p	16831	15466	13597	19260	23876	24336	29502	25381	17486	18968	21460	19920
miR_7merSupp_shRNAone_Hsa-Mir-4637_3p	10140	9094	8133	9686	10728	10976	13911	10190	9225	8906	11169	8166
miR_7merSupp_shRNAone_Hsa-Mir-4661_5p	14465	8106	4392	6500	14587	12857	7990	8040	13311	10245	6152	5497
miR_7merSupp_shRNAone_Hsa-Mir-4662_5p	5501	4519	3808	4577	7594	5231	6186	5317	4857	4196	5159	3273
miR_7merSupp_shRNAone_Hsa-Mir-4664_5p	16583	13388	8627	10228	22316	20829	17648	15816	17724	16021	12974	12224
miR_7merSupp_shRNAone_Hsa-Mir-4664_3p	12186	9048	6952	11948	18967	15940	13670	16172	13168	13303	11149	10751
miR_7merSupp_shRNAone_Hsa-Mir-4677_3p	11397	8441	7832	9920	14072	11966	13148	12613	9444	8836	10479	9691
miR_7merSupp_shRNAone_Hsa-Mir-4731_5p	21372	17821	12319	17386	25725	30189	23638	22119	23613	22449	17387	14377
miR_7merSupp_shRNAone_Hsa-Mir-4731_3p	9303	7792	7487	9538	14326	15218	16863	15010	9853	10945	12737	10294
miR_7merSupp_shRNAone_Hsa-Mir-4766_5p	18807	15519	14490	16049	18004	21524	24969	19224	15549	15611	18928	14073
miR_7merSupp_shRNAone_Hsa-Mir-4766_3p	5035	4191	2731	4458	6016	4927	4715	4237	4225	3799	3522	3365
miR_7merSupp_shRNAone_Hsa-Mir-5579_5p	51258	41056	34735	43834	53567	55314	56574	52159	45017	48503	45038	36268
miR_7merSupp_shRNAone_Hsa-Mir-5581_5p	7842	5860	2434	5071	8627	7098	4049	5359	6975	5718	3015	4070
miR_7merSupp_shRNAone_Hsa-Mir-5581_3p	9633	7924	6484	11151	11032	10600	9923	13226	9161	8068	8385	10673
miR_7merSupp_shRNAone_Hsa-Mir-5586_5p	9668	8114	7081	10009	9827	9109	10794	10589	7650	7873	8653	7403
miR_7merSupp_shRNAone_Hsa-Mir-5683_5p	14236	10288	5788	6650	17195	13642	9713	9867	12205	11889	8632	7447
miR_7merSupp_shRNAone_Hsa-Mir-5687_5p	16381	16198	15260	16256	19151	21341	26249	21187	15178	17556	20434	17295
miR_7merSupp_shRNAone_Hsa-Mir-5687_3p	5207	3720	3309	4438	5192	3427	4621	4161	3323	2932	3058	3011
miR_7merSupp_shRNAone_Hsa-Mir-6529_5p	7984	6173	4659	5746	10941	9809	6995	7443	7195	7471	5299	4686
miR_7merSupp_shRNAone_Hsa-Mir-6715_3p	19931	16026	15180	19046	19682	23546	27763	24351	18613	19308	20002	17781
miR_7merSupp_shRNAone_Hsa-Mir-7151_5p	10810	8712	8444	13186	10454	11263	14987	13764	8734	8562	10219	9765
miR_7merSupp_shRNAone_Hsa-Mir-7151_3p	26981	21896	21778	24105	28564	30551	36985	28518	22340	24147	28293	21125
miR_7merSupp_shRNAone_Hsa-Mir-7854_3p	9587	8411	7583	8155	13174	14145	15650	11956	10438	9794	11992	9349
miR_7merSupp_shRNAone_Hsa-Mir-9851_3p	12919	10434	7743	9748	18018	17419	17821	12692	12814	13020	11535	10978
miR_7merSupp_shRNAone_Hsa-Novel-1-v1_3p	14547	9203	5871	7726	18689	11689	8732	8770	13133	10566	7777	6966
miR_7merSupp_shRNAone_Hsa-Novel-1-v2_3p	17581	12908	9775	12988	22834	21278	17508	19443	17124	16884	15172	15522
miR_7merSupp_shRNAone_Hsa-Novel-2_5p	10950	8943	8580	10633	11582	12859	16053	13451	10161	10359	12128	9977
miR_7merSupp_shRNAone_Hsa-Novel-2_3p	9908	8400	10233	10106	11087	11958	18700	13536	8677	8627	13058	9605
miR_7merSupp_shRNAone_Hsa-Novel-3_5p	9998	7318	6660	8025	11346	11266	11239	9687	9085	8950	9605	7617
miR_7mer_shRNAone_Hsa-Let-7-P1b_5p	11049	8903	8391	11129	13309	12949	14498	13377	10586	10122	11729	10025
miR_7mer_shRNAone_Hsa-Let-7-P1c_5p	11557	8388	7604	10795	13313	10402	12183	11222	9403	8397	9491	7978
miR_7mer_shRNAone_Hsa-Let-7-P1d_5p	8499	5812	6165	7388	9682	8274	8969	8447	7333	6253	6724	5882
miR_7mer_shRNAone_Hsa-Let-7-P2a3_5p	6157	4076	3477	4501	6192	5654	5927	5602	5092	4447	4947	4072
miR_7mer_shRNAone_Hsa-Let-7-P2b2_5p	12756	9905	8083	10763	12515	12376	13409	11329	10361	9682	10196	8221
miR_7mer_shRNAone_Hsa-Let-7-P2b3_5p	8701	6788	6366	8205	10529	9970	9915	9737	8323	7096	7203	6655
miR_7mer_shRNAone_Hsa-Let-7-P2c1_5p	18714	14193	12753	17559	18359	20490	24135	20162	16041	15550	16890	14308
miR_7mer_shRNAone_Hsa-Let-7-P2c2_5p	9648	7071	6404	8963	11314	9253	10888	10297	8917	7760	8169	7084
miR_7mer_shRNAone_Hsa-Let-7-P2c3_5p	6503	4509	4055	5925	8872	7441	9261	7812	6391	5690	6379	5480
miR_7mer_shRNAone_Hsa-Mir-1-P1_3p	14231	10694	8841	11240	13518	13839	14267	14318	11208	10692	10663	10648
miR_7mer_shRNAone_Hsa-Mir-1-P2_3p	11436	8008	6243	8959	13019	10270	11732	10950	9677	8525	9192	8229
miR_7mer_shRNAone_Hsa-Mir-7-P1_5p	5577	3598	3907	5126	4923	5451	6369	5543	4560	4004	4846	4223
miR_7mer_shRNAone_Hsa-Mir-8-P1a_3p	8049	4371	1245	2354	8577	6766	2418	3580	7175	5600	2153	2288
miR_7mer_shRNAone_Hsa-Mir-8-P1b_3p	8214	5055	1326	2292	9219	7752	2785	3486	8438	6088	1995	2833
miR_7mer_shRNAone_Hsa-Mir-8-P2a_3p	10505	7387	6242	7307	10449	9344	8799	6787	8968	7640	7969	5486
miR_7mer_shRNAone_Hsa-Mir-8-P2b_3p	6224	4682	3863	4732	5409	6011	5980	4473	5766	5340	4627	3557
miR_7mer_shRNAone_Hsa-Mir-8-P3a_3p	10870	7607	2827	4233	12671	9686	3306	5534	9345	7826	2803	3758
miR_7mer_shRNAone_Hsa-Mir-9-P1_5p	14828	11931	11290	13683	16120	16154	20238	17460	12757	13040	14086	13195
miR_7mer_shRNAone_Hsa-Mir-9-P1_3p	9224	7730	4463	8976	10512	10160	7921	11514	7684	8060	7002	8306
miR_7mer_shRNAone_Hsa-Mir-10-P1b-v1_5p	7527	5142	3225	5085	7478	8149	6596	6481	7078	5817	4282	5264
miR_7mer_shRNAone_Hsa-Mir-10-P1b-v2_5p	11681	9956	10806	10644	13548	15262	19954	13428	11004	11590	14466	10718
miR_7mer_shRNAone_Hsa-Mir-10-P1c-v1_5p	6550	5034	3442	4410	9385	7763	5428	6546	6726	6063	4535	4838
miR_7mer_shRNAone_Hsa-Mir-10-P1c-v2_5p	8971	7544	8145	8980	10748	11345	13643	10304	7521	8280	10252	7430
miR_7mer_shRNAone_Hsa-Mir-10-P2b_5p	14850	12196	10209	14077	17840	18004	17227	16621	13095	13937	12260	11297
miR_7mer_shRNAone_Hsa-Mir-10-P2c_5p	10274	9240	7325	9476	11868	11487	12402	10917	8753	9057	9188	7580
miR_7mer_shRNAone_Hsa-Mir-10-P2d_5p	12055	9297	7089	9961	12954	14039	13661	11689	10621	9935	9570	8176
miR_7mer_shRNAone_Hsa-Mir-10-P3b_5p	16532	13706	12022	15699	18966	19849	23248	19133	15624	16484	19076	14049
miR_7mer_shRNAone_Hsa-Mir-10-P3c_5p	18928	14151	12537	15614	18424	20016	22269	17653	15319	15217	16311	13477
miR_7mer_shRNAone_Hsa-Mir-15-P1a_5p	10276	7476	6144	7090	11745	10412	10098	7664	9772	7969	7421	5236
miR_7mer_shRNAone_Hsa-Mir-15-P1b_5p	13085	11099	10149	11378	16552	15486	17760	13308	12707	12191	12923	10176
miR_7mer_shRNAone_Hsa-Mir-15-P1c_5p	7890	5724	4604	5863	8676	7419	8126	6574	6898	5995	6066	4997
miR_7mer_shRNAone_Hsa-Mir-15-P1d_5p	14587	13009	11312	11631	17498	19047	19792	14805	13650	14390	14925	10861
miR_7mer_shRNAone_Hsa-Mir-15-P2a_5p	7727	4337	2598	3514	7195	6084	4773	3890	6355	4547	3569	2651
miR_7mer_shRNAone_Hsa-Mir-15-P2c_5p	12291	7649	4280	5383	16014	12802	9985	7226	12119	9533	7034	6145
miR_7mer_shRNAone_Hsa-Mir-15-P2d_5p	6225	3276	1790	2234	6770	4457	3359	2664	4866	3794	2505	2080
miR_7mer_shRNAone_Hsa-Mir-17-P1a_5p	13090	11005	9982	13223	15898	16958	19109	14563	12379	13652	13973	10188
miR_7mer_shRNAone_Hsa-Mir-17-P1d_5p	15225	13445	10204	11976	20171	20888	22013	16908	15439	16695	17794	12400
miR_7mer_shRNAone_Hsa-Mir-17-P1d_3p	15822	11959	10403	11261	18489	15715	15879	14041	13258	12100	12614	10435
miR_7mer_shRNAone_Hsa-Mir-17-P2a_5p	14111	11777	9316	12030	14759	17950	17795	16497	12709	13678	12945	12237
miR_7mer_shRNAone_Hsa-Mir-17-P4a_5p	11352	9189	7853	9675	13050	12381	13968	10074	9640	9851	11441	8474
miR_7mer_shRNAone_Hsa-Mir-17-P4c_5p	12327	10745	11035	13044	13850	16262	18662	14297	10529	12739	15475	10135
miR_7mer_shRNAone_Hsa-Mir-17-P4d_5p	10591	9566	7445	9059	15737	13618	15179	10927	10494	10473	11197	8302
miR_7mer_shRNAone_Hsa-Mir-19-P1a_3p	4860	4145	4252	4657	6500	6057	7532	5972	4774	4885	6067	4444
miR_7mer_shRNAone_Hsa-Mir-19-P2a_3p	14326	12650	12118	13628	17175	20072	24460	19843	13822	14070	17764	13389
miR_7mer_shRNAone_Hsa-Mir-21_5p	8321	6873	5553	6316	8438	9225	10301	7780	7575	6334	7435	5687
miR_7mer_shRNAone_Hsa-Mir-22-P1b_3p	13628	10379	7142	9192	14514	16085	14133	13220	13519	13091	9797	9282
miR_7mer_shRNAone_Hsa-Mir-23-P2_3p	6840	4659	3865	6055	7752	6538	6556	7499	6221	5812	4556	5401
miR_7mer_shRNAone_Hsa-Mir-23-P3_3p	6917	4929	3928	6113	8182	7899	6831	7471	6336	5833	6320	5060
miR_7mer_shRNAone_Hsa-Mir-24-P2_3p	11323	9021	8262	10906	11358	13004	14024	12207	9542	9967	10277	10205
miR_7mer_shRNAone_Hsa-Mir-26-P1_5p	8335	7165	5886	8134	11333	9414	9190	9269	7647	7374	7179	6851
miR_7mer_shRNAone_Hsa-Mir-26-P2_5p	6147	4377	3379	5840	6468	6028	6231	6630	5326	4698	4566	4498
miR_7mer_shRNAone_Hsa-Mir-27-P2_3p	16179	14020	10935	16266	15979	19243	20323	18704	14738	14906	14595	14082
miR_7mer_shRNAone_Hsa-Mir-27-P3_3p	14875	12363	8418	12799	22703	17085	14296	15986	14888	14955	10454	12220
miR_7mer_shRNAone_Hsa-Mir-28-P1_5p	6385	4772	2835	5285	8323	6727	4442	6024	6584	5150	3877	4087
miR_7mer_shRNAone_Hsa-Mir-28-P1_3p	6773	4647	3763	4916	6670	5932	6224	5377	5627	4888	4931	3855
miR_7mer_shRNAone_Hsa-Mir-28-P2_5p	25456	19811	19375	27771	27364	24903	31549	28586	20776	19500	23894	22439
miR_7mer_shRNAone_Hsa-Mir-28-P2_3p	9466	6878	6224	8147	9594	9347	9227	9659	7282	7648	8411	7228
miR_7mer_shRNAone_Hsa-Mir-28-P3_5p	13367	8709	5945	10775	13315	13662	8838	10762	11864	11126	7157	8317
miR_7mer_shRNAone_Hsa-Mir-29-P1b-v1_3p	10267	7939	7092	8591	9691	7748	9539	8117	7204	6032	7040	6010
miR_7mer_shRNAone_Hsa-Mir-29-P1b-v2_3p	6171	4729	4124	4212	5800	5975	6683	5980	5569	4817	4998	3757
miR_7mer_shRNAone_Hsa-Mir-29-P2b_3p	11883	8814	8170	10722	13128	10553	12551	11065	8569	9162	10698	7782
miR_7mer_shRNAone_Hsa-Mir-29-P2d_3p	10883	8214	7893	9976	9823	8322	11458	9487	8049	7676	9065	6465
miR_7mer_shRNAone_Hsa-Mir-30-P1a_5p	18951	16142	14980	21322	23213	24855	28658	26681	17664	19649	23030	18875
miR_7mer_shRNAone_Hsa-Mir-30-P1b_5p	16500	13431	11748	17051	18471	18343	19012	19063	14040	14749	14528	13562
miR_7mer_shRNAone_Hsa-Mir-30-P1d_5p	16220	14134	12341	16423	16243	18271	21300	18464	13699	14609	16860	13388
miR_7mer_shRNAone_Hsa-Mir-30-P2a_5p	16187	13195	12303	15636	18059	20287	22201	20508	14956	15435	16251	14787
miR_7mer_shRNAone_Hsa-Mir-30-P2b_5p	12496	10619	9449	11499	16550	14808	16335	14295	11752	11652	10581	11978
miR_7mer_shRNAone_Hsa-Mir-31_5p	1372	846	561	940	8386	6435	5354	5278	5230	4107	3410	3785
miR_7mer_shRNAone_Hsa-Mir-32_5p	7929	7562	10574	15480	9263	10925	17662	16723	7341	9531	13147	12739
miR_7mer_shRNAone_Hsa-Mir-33-P1_5p	7319	4644	3771	4171	9608	6560	6229	6026	6068	5093	4697	3808
miR_7mer_shRNAone_Hsa-Mir-33-P3_5p	7755	5523	4681	6017	7362	7549	6772	6610	7489	5794	5701	5413
miR_7mer_shRNAone_Hsa-Mir-34-P1_5p	10340	6126	2788	5697	12138	8305	4483	6445	9699	6887	3660	4426
miR_7mer_shRNAone_Hsa-Mir-34-P2a_5p	14976	9231	3923	7772	17212	12688	7700	10158	14861	10129	5665	7229
miR_7mer_shRNAone_Hsa-Mir-34-P2a_3p	12413	9723	9982	11097	12423	17656	19497	13525	12075	12402	14096	11034
miR_7mer_shRNAone_Hsa-Mir-34-P2b_5p	16765	10867	7572	11691	18200	15407	11568	13876	15090	11189	8777	9211
miR_7mer_shRNAone_Hsa-Mir-34-P3a-v1_5p	14095	6404	2647	5242	16289	8427	4176	5719	11848	7628	3029	4108
miR_7mer_shRNAone_Hsa-Mir-34-P3a-v2_5p	11428	8514	5060	8365	12493	14031	9666	11162	11920	10408	7018	7938
miR_7mer_shRNAone_Hsa-Mir-34-P3b_5p	11844	5269	2112	4348	14293	6911	3490	4690	10142	6016	2180	3280
miR_7mer_shRNAone_Hsa-Mir-34-P3b_3p	10935	9005	8654	11422	14006	15002	16732	15968	11978	12482	11600	11704
miR_7mer_shRNAone_Hsa-Mir-92-P1a_3p	12740	10816	13327	19668	15381	21285	28683	27280	13694	16933	20846	20495
miR_7mer_shRNAone_Hsa-Mir-92-P1d_3p	11109	9582	9290	13407	12052	16610	24752	22411	11201	12979	14809	15324
miR_7mer_shRNAone_Hsa-Mir-92-P2a_3p	6344	5728	7038	10041	7000	7982	13045	11051	5957	6681	10221	8312
miR_7mer_shRNAone_Hsa-Mir-92-P2c_3p	9169	8520	10166	16521	10279	12331	17464	17771	8696	9480	13262	13180
miR_7mer_shRNAone_Hsa-Mir-92-P2d_3p	12129	12297	14694	18754	14901	16384	23101	20156	11204	14253	18682	14830
miR_7mer_shRNAone_Hsa-Mir-95-P1_3p	5678	4034	4260	4907	5621	5378	8275	5869	4279	4368	5480	3706
miR_7mer_shRNAone_Hsa-Mir-95-P2_3p	7272	6675	6016	9227	9844	8453	9537	9203	6897	6831	7502	7216
miR_7mer_shRNAone_Hsa-Mir-95-P3-v1_5p	9737	7338	7200	9420	10766	8889	11137	8617	7804	6968	8000	6266
miR_7mer_shRNAone_Hsa-Mir-95-P3-v2_5p	3721	2870	2779	3354	4540	3355	3907	3280	3103	2596	2723	2289
miR_7mer_shRNAone_Hsa-Mir-95-P4_5p	7123	5438	4604	6208	9850	7685	7913	7820	6907	6326	5736	5526
miR_7mer_shRNAone_Hsa-Mir-95-P4_3p	15803	12669	12179	15656	13918	18086	23433	18603	13909	14681	16357	14091
miR_7mer_shRNAone_Hsa-Mir-96-P1_5p	7546	5741	4737	6355	7553	7234	6934	7494	6072	6460	5479	5131
miR_7mer_shRNAone_Hsa-Mir-96-P2_5p	7781	6059	3163	5521	10604	7287	4697	6234	7299	5749	3846	4250
miR_7mer_shRNAone_Hsa-Mir-96-P3-v1_5p	6857	4580	2952	4413	8309	6468	5316	4793	6013	4776	4107	3678
miR_7mer_shRNAone_Hsa-Mir-96-P3-v2_5p	6497	4253	3251	5871	8066	6028	5850	6026	6275	4988	4587	4745
miR_7mer_shRNAone_Hsa-Mir-101-P1-v1_3p	9801	7549	5896	7096	11611	10984	11837	10295	8915	8924	9275	7325
miR_7mer_shRNAone_Hsa-Mir-101-P1-v2_3p	9861	7581	6067	7613	10917	10825	11255	9131	9345	8690	9122	6862
miR_7mer_shRNAone_Hsa-Mir-103-P1_3p	8524	5918	3988	4946	11912	12445	8838	10039	10474	9178	6993	6913
miR_7mer_shRNAone_Hsa-Mir-105-P1_5p	15058	12827	12476	16730	19249	14977	17938	17756	13586	13665	14940	14080
miR_7mer_shRNAone_Hsa-Mir-122_5p	16675	15883	13474	16804	19704	24057	25041	21310	15774	16543	18749	15851
miR_7mer_shRNAone_Hsa-Mir-124-P1-v1_3p	15050	12505	7575	11144	17493	16803	16181	15640	13239	13757	12484	11027
miR_7mer_shRNAone_Hsa-Mir-124-P1-v2_3p	8545	6616	4543	5537	11165	9200	8288	7096	8320	7115	5743	5575
miR_7mer_shRNAone_Hsa-Mir-126-P2-v1_3p	8379	5772	4181	3414	11296	9127	6419	4301	8449	7945	4980	2979
miR_7mer_shRNAone_Hsa-Mir-126-P2-v2_5p	5769	4319	4549	5250	6477	4782	6495	5086	4405	4226	5542	3829
miR_7mer_shRNAone_Hsa-Mir-126-P2-v3_3p	5771	5055	4823	5071	5627	7050	8834	8347	5687	6060	6198	6079
miR_7mer_shRNAone_Hsa-Mir-127_3p	11007	9281	8093	10757	11469	12915	13235	11872	10026	9548	9430	8781
miR_7mer_shRNAone_Hsa-Mir-128-P1_3p	17331	13848	10703	13443	17983	16782	17844	14285	14725	13690	13851	12112
miR_7mer_shRNAone_Hsa-Mir-129-P1_3p	14506	12715	12179	14164	20817	19503	21114	17520	13967	14677	16631	13270
miR_7mer_shRNAone_Hsa-Mir-129-P2_5p	18405	14140	7801	11793	19709	19117	12817	13287	16264	15130	10935	10566
miR_7mer_shRNAone_Hsa-Mir-130-P1c_3p	4704	3916	3427	3966	5690	4899	5179	4284	3732	3850	4364	3083
miR_7mer_shRNAone_Hsa-Mir-130-P2a_3p	7413	6364	5404	8030	7345	7718	8760	7833	6464	6055	7033	5377
miR_7mer_shRNAone_Hsa-Mir-130-P2b_3p	7555	6002	5233	7327	8858	7589	8839	7886	6286	5792	7602	5665
miR_7mer_shRNAone_Hsa-Mir-130-P3b_3p	2814	2356	2090	2722	3377	3116	3623	3389	2779	2467	2826	2151
miR_7mer_shRNAone_Hsa-Mir-130-P4a_5p	27046	23502	22768	28431	29121	30468	38901	31744	24494	25252	30288	23736
miR_7mer_shRNAone_Hsa-Mir-130-P4a_3p	5308	3531	3500	4511	6824	5626	5805	5154	4965	4501	4906	3795
miR_7mer_shRNAone_Hsa-Mir-132-P1_3p	7872	6154	4287	4997	7195	8994	8701	7098	7949	6741	5202	4643
miR_7mer_shRNAone_Hsa-Mir-132-P2_5p	8849	4077	1716	4465	8348	5807	1966	3567	6452	4300	1410	2808
miR_7mer_shRNAone_Hsa-Mir-132-P2_3p	14027	11190	8679	12686	12998	15329	17904	15657	12884	11984	13916	11644
miR_7mer_shRNAone_Hsa-Mir-133-P1-v1_3p	14499	12199	9426	12563	21594	17683	18232	16541	13804	13728	15262	13188
miR_7mer_shRNAone_Hsa-Mir-133-P1-v2_3p	11014	8112	7839	11281	13592	15046	16513	13874	10414	10246	11221	11067
miR_7mer_shRNAone_Hsa-Mir-134_5p	13768	9862	6250	9778	13799	15956	12172	12853	12577	10817	9052	9274
miR_7mer_shRNAone_Hsa-Mir-135-P1_5p	6039	4150	3298	5291	5565	4071	5441	4783	4063	3080	3463	3118
miR_7mer_shRNAone_Hsa-Mir-135-P4_5p	8924	5815	5539	7448	9240	7437	8482	7733	7046	5810	6509	5881
miR_7mer_shRNAone_Hsa-Mir-136-v1_3p	10147	7388	7641	8442	9653	9123	10762	9460	7830	7188	7865	6181
miR_7mer_shRNAone_Hsa-Mir-136-v2_5p	3706	2804	2460	3043	4252	3424	4469	3470	3532	2767	3015	2591
miR_7mer_shRNAone_Hsa-Mir-136-v2_3p	13854	11446	10787	12691	15148	15358	17555	14417	12231	11815	12733	10233
miR_7mer_shRNAone_Hsa-Mir-137-P1-v1_3p	17219	13938	7205	17013	23077	20626	14541	24763	18485	17740	12137	20205
miR_7mer_shRNAone_Hsa-Mir-137-P1-v2_3p	13349	10724	7912	12260	17166	13476	12412	13994	12591	11276	11223	9678
miR_7mer_shRNAone_Hsa-Mir-138-P1_5p	11373	8326	6705	8255	11409	11714	12614	8973	9876	9703	9525	7038
miR_7mer_shRNAone_Hsa-Mir-139_5p	12442	10229	9752	13294	14026	16275	19084	16003	11933	12761	14181	11944
miR_7mer_shRNAone_Hsa-Mir-140-P1-v1_3p	10477	8866	7510	8315	11716	12299	12175	9020	9530	9554	9254	6811
miR_7mer_shRNAone_Hsa-Mir-140-P1-v2_3p	13067	10362	9578	13585	14658	15311	18929	14731	11607	11087	13990	10441
miR_7mer_shRNAone_Hsa-Mir-142-P1-v1_5p	17335	15406	13206	16412	21750	19999	18298	17502	15716	15410	17260	13549
miR_7mer_shRNAone_Hsa-Mir-142-P1-v2_3p	8287	7351	6125	6574	9025	9336	10659	7319	7393	7654	7311	5113
miR_7mer_shRNAone_Hsa-Mir-142-P1-v3_3p	8389	7002	5935	7093	10016	9159	10299	8185	7217	6925	7891	6422
miR_7mer_shRNAone_Hsa-Mir-142-P1-v4_5p	13925	11956	12756	16234	18703	19395	23917	20470	14180	14634	16732	14658
miR_7mer_shRNAone_Hsa-Mir-143_3p	19683	15148	13439	24923	22061	21564	27024	29548	17335	18284	18816	22453
miR_7mer_shRNAone_Hsa-Mir-144-v1_3p	7232	6480	4389	5935	10250	9561	9172	8391	7405	7590	6954	6022
miR_7mer_shRNAone_Hsa-Mir-144-v2_3p	7729	5758	4303	5828	9244	7176	8107	6989	6848	5925	5606	4966
miR_7mer_shRNAone_Hsa-Mir-145_5p	12649	10018	7357	10250	16096	15320	14626	12984	10747	11501	10749	9966
miR_7mer_shRNAone_Hsa-Mir-146-P1_5p	13879	11740	11333	13943	15670	16535	20076	18281	13507	13797	15902	14455
miR_7mer_shRNAone_Hsa-Mir-146-P4_5p	14762	11564	11484	15236	13852	14807	19311	17709	11699	12889	15668	13487
miR_7mer_shRNAone_Hsa-Mir-147-v1_3p	10298	8697	6839	7340	10954	12432	11808	10439	8844	10032	9509	7698
miR_7mer_shRNAone_Hsa-Mir-147-v2_3p	13296	9536	6699	7503	17365	17759	14651	12329	12919	11386	9463	8202
miR_7mer_shRNAone_Hsa-Mir-148-P1_3p	11864	10372	12051	12025	13154	15762	19667	13750	9794	11820	14652	11509
miR_7mer_shRNAone_Hsa-Mir-148-P3_3p	10105	9462	9171	10953	10540	13069	18713	12213	8853	9429	13271	8591
miR_7mer_shRNAone_Hsa-Mir-148-P4_3p	10144	9298	9391	10079	12250	12517	17297	11191	8959	9116	12971	8831
miR_7mer_shRNAone_Hsa-Mir-149_5p	16030	13398	11970	15011	17838	21350	20759	17967	13586	14846	14707	14453
miR_7mer_shRNAone_Hsa-Mir-150_5p	11791	10150	9541	11922	13722	13378	15507	13537	11357	11358	12107	9475
miR_7mer_shRNAone_Hsa-Mir-153-P1_3p	8709	5164	3327	4876	7500	6556	4565	4773	6875	5674	3904	3637
miR_7mer_shRNAone_Hsa-Mir-154-P1_5p	14721	11855	10618	15136	16736	18961	22385	18780	13501	14605	17151	14749
miR_7mer_shRNAone_Hsa-Mir-154-P1_3p	14602	11823	12057	14171	14967	18065	21941	18153	13863	14381	18186	12709
miR_7mer_shRNAone_Hsa-Mir-154-P2-v1_5p	10913	8546	6297	8003	12753	12665	12756	10866	10223	10623	9595	9081
miR_7mer_shRNAone_Hsa-Mir-154-P2-v2_5p	14980	14099	11884	16904	17890	21159	22824	23341	15069	15757	17944	17561
miR_7mer_shRNAone_Hsa-Mir-154-P3a-v1_3p	19594	15274	10928	11863	29191	24563	18367	16031	19612	20175	15339	12677
miR_7mer_shRNAone_Hsa-Mir-154-P3a-v2_3p	18012	15078	14187	16857	21542	23979	27629	21768	18690	20883	20769	18232
miR_7mer_shRNAone_Hsa-Mir-154-P3b_3p	19487	17852	16580	19469	24696	27229	32727	29901	18330	21259	23335	22185
miR_7mer_shRNAone_Hsa-Mir-154-P4a_3p	14664	10906	8141	14641	16128	16015	15999	18523	11951	12265	11598	13858
miR_7mer_shRNAone_Hsa-Mir-154-P5_5p	10263	7446	7200	9150	10100	10387	12870	10371	8569	8146	8789	7781
miR_7mer_shRNAone_Hsa-Mir-154-P5_3p	10689	8527	8092	10026	13620	9965	12611	11077	9924	8904	11062	7253
miR_7mer_shRNAone_Hsa-Mir-154-P6_3p	8133	5868	4647	6864	9719	7872	7817	8974	6658	6393	6138	6605
miR_7mer_shRNAone_Hsa-Mir-154-P7_5p	15815	13002	10803	17603	19649	17300	20652	18638	14227	14585	16035	14857
miR_7mer_shRNAone_Hsa-Mir-154-P8_5p	10104	7845	6457	9176	11865	11501	12118	11430	8844	8890	9852	9163
miR_7mer_shRNAone_Hsa-Mir-154-P8_3p	10708	7588	7648	9408	11425	12281	12850	11129	8840	8696	9752	8441
miR_7mer_shRNAone_Hsa-Mir-154-P9_3p	12329	10082	10477	13647	12686	14422	17086	16202	11618	11125	14014	11732
miR_7mer_shRNAone_Hsa-Mir-154-P10_5p	10111	8336	8157	9732	11760	11811	16303	12993	8765	9287	11275	9442
miR_7mer_shRNAone_Hsa-Mir-154-P12_3p	19683	15587	13801	20710	23538	22872	25780	22566	17585	17477	20276	17578
miR_7mer_shRNAone_Hsa-Mir-154-P13-v1_5p	13224	9351	5082	9902	17869	14908	9108	11465	12148	10907	6276	8746
miR_7mer_shRNAone_Hsa-Mir-154-P13-v2_5p	14643	14191	11449	14292	20542	20015	20631	21463	15026	16374	15534	13480
miR_7mer_shRNAone_Hsa-Mir-154-P14_5p	9863	8744	8178	10315	12067	10788	13731	13032	8709	8715	11373	9614
miR_7mer_shRNAone_Hsa-Mir-154-P15_5p	21429	17007	14725	19225	24475	27573	29152	22944	18695	19898	21493	17592
miR_7mer_shRNAone_Hsa-Mir-154-P16_3p	7309	5417	4143	6138	7075	9136	9098	7778	6799	6789	7090	6235
miR_7mer_shRNAone_Hsa-Mir-154-P17_3p	8252	6905	6858	8708	10010	10333	12389	11664	8104	9208	10559	8319
miR_7mer_shRNAone_Hsa-Mir-154-P18_3p	13975	10452	9640	11656	19032	17018	19628	17098	13205	14421	16119	11676
miR_7mer_shRNAone_Hsa-Mir-154-P19_3p	8379	7439	7226	8884	9786	9765	11573	9360	8791	7681	8838	7529
miR_7mer_shRNAone_Hsa-Mir-154-P20-v1_3p	11513	9532	8232	11162	13655	13354	14416	13369	10755	10875	12214	9724
miR_7mer_shRNAone_Hsa-Mir-154-P20-v2_3p	12546	9579	6443	9408	15605	13630	13028	11280	12478	10795	9147	9597
miR_7mer_shRNAone_Hsa-Mir-154-P21_3p	8796	6760	4484	6027	9513	8674	7315	6264	6588	6771	5273	4510
miR_7mer_shRNAone_Hsa-Mir-154-P22_3p	18710	15231	15530	18261	21607	24416	27247	24226	17868	17516	18642	17563
miR_7mer_shRNAone_Hsa-Mir-154-P23_3p	17284	12211	10119	13661	21147	21829	19839	19388	17659	17966	15334	14862
miR_7mer_shRNAone_Hsa-Mir-154-P24_3p	10999	8927	6170	8680	11436	11015	10940	10252	8080	9421	8621	7164
miR_7mer_shRNAone_Hsa-Mir-154-P25_3p	14489	12686	12958	16836	22280	18737	21379	19029	14115	16478	19349	13854
miR_7mer_shRNAone_Hsa-Mir-154-P26_3p	18127	12104	6229	14337	21150	18449	11115	14656	17743	15960	9033	11902
miR_7mer_shRNAone_Hsa-Mir-154-P27_3p	13478	10565	8030	11852	14582	14457	14923	14829	11779	11523	10671	10845
miR_7mer_shRNAone_Hsa-Mir-154-P28a_3p	11679	10129	9176	9908	15799	14052	15083	14249	10850	11492	12477	9412
miR_7mer_shRNAone_Hsa-Mir-154-P28b_5p	11831	9019	8006	10704	12185	11572	13749	12632	10087	9365	10835	9354
miR_7mer_shRNAone_Hsa-Mir-154-P29_5p	18628	16109	14739	20223	22355	23300	27642	25421	17481	17379	21312	18130
miR_7mer_shRNAone_Hsa-Mir-154-P29_3p	17001	11618	7946	9740	18851	19050	14503	12691	16131	14043	11209	8749
miR_7mer_shRNAone_Hsa-Mir-154-P30_3p	9387	6405	4670	7288	11723	9395	8830	8750	7815	7545	6264	6513
miR_7mer_shRNAone_Hsa-Mir-154-P36_3p	18524	14245	10915	13299	24462	21466	20715	15465	16857	17461	15473	11838
miR_7mer_shRNAone_Hsa-Mir-155_5p	11771	9247	7081	11532	12808	12958	12989	12779	10447	9828	10621	9892
miR_7mer_shRNAone_Hsa-Mir-181-P1a_5p	18301	16423	16095	18929	23968	25665	28733	23547	17821	19493	20878	18152
miR_7mer_shRNAone_Hsa-Mir-181-P1c_5p	13605	11112	8955	10560	15937	15148	15600	13725	11503	11863	12050	10782
miR_7mer_shRNAone_Hsa-Mir-181-P2a_5p	19738	17380	16307	20982	21547	24364	29426	26747	18537	20406	25620	18635
miR_7mer_shRNAone_Hsa-Mir-181-P2c_5p	20698	17497	16996	21005	23178	21510	26304	21708	16248	16551	20404	15626
miR_7mer_shRNAone_Hsa-Mir-184_3p	15438	13137	11088	14032	15995	19342	22277	18003	13695	13977	14287	14368
miR_7mer_shRNAone_Hsa-Mir-185_5p	11873	10454	8248	11318	14268	15010	15208	14080	11070	11901	12711	10531
miR_7mer_shRNAone_Hsa-Mir-186_5p	4202	2892	2727	3603	4056	3415	3835	3155	3249	2924	3523	2537
miR_7mer_shRNAone_Hsa-Mir-187_3p	16253	13815	12698	20744	18681	18833	22513	21670	13876	16488	16970	17883
miR_7mer_shRNAone_Hsa-Mir-188-P1_5p	4645	3963	4914	4217	4000	6974	8232	6557	4654	5298	7276	4452
miR_7mer_shRNAone_Hsa-Mir-188-P2_5p	10465	9355	5959	11211	11877	14877	12692	12982	11201	12324	10043	10493
miR_7mer_shRNAone_Hsa-Mir-188-P3_5p	7008	5169	4651	6870	8302	8514	9594	8868	7089	6412	6960	6867
miR_7mer_shRNAone_Hsa-Mir-190-P1_5p	7775	5268	5370	6889	7876	6382	8034	7190	5940	5432	6326	5031
miR_7mer_shRNAone_Hsa-Mir-190-P3_5p	3633	3171	2797	4468	4142	3952	4938	4896	3397	3095	3886	3559
miR_7mer_shRNAone_Hsa-Mir-191_5p	12355	9677	8438	11932	13603	12116	14655	13454	11905	9750	11029	9356
miR_7mer_shRNAone_Hsa-Mir-192-P1_5p	8667	6479	4193	6886	8846	8837	7933	7713	7561	7125	5546	5436
miR_7mer_shRNAone_Hsa-Mir-193-P1a_3p	17590	13531	9534	11967	22962	21493	18135	19019	18329	16942	15781	14349
miR_7mer_shRNAone_Hsa-Mir-193-P1b_5p	9553	8535	7832	11749	11317	13194	15134	13717	9929	9974	11090	10351
miR_7mer_shRNAone_Hsa-Mir-193-P2a_3p	14554	10228	7318	10206	18000	14617	13446	13178	12870	11917	9682	9104
miR_7mer_shRNAone_Hsa-Mir-194-P1_5p	16958	14176	12065	15307	21779	22642	24848	21216	15972	16976	18874	16148
miR_7mer_shRNAone_Hsa-Mir-196-P1_5p	10580	8304	7592	8997	9595	10978	13826	10886	8791	8930	10141	7647
miR_7mer_shRNAone_Hsa-Mir-196-P3_5p	8234	6066	6765	9038	8113	8062	10237	8211	7210	6624	8537	6139
miR_7mer_shRNAone_Hsa-Mir-197_3p	14847	13362	11610	16135	19772	18861	21706	21814	14762	16034	15299	15430
miR_7mer_shRNAone_Hsa-Mir-199-P1-v1_3p	8274	7101	5595	7913	9078	9952	9665	9343	7673	8409	7673	6876
miR_7mer_shRNAone_Hsa-Mir-199-P1-v2_3p	7396	5173	3727	5430	9212	6624	6457	5835	6012	5789	4409	4546
miR_7mer_shRNAone_Hsa-Mir-199-P1-v3_3p	10836	8539	5888	8069	9538	12762	10127	13311	9222	9913	6946	9872
miR_7mer_shRNAone_Hsa-Mir-202_5p	7648	5476	4408	5625	6925	7298	6810	5846	6025	5384	6025	4336
miR_7mer_shRNAone_Hsa-Mir-203-v1_3p	10942	8805	8210	9162	12130	11629	12472	11583	9225	9039	9620	8140
miR_7mer_shRNAone_Hsa-Mir-203-v2_3p	6820	4664	3091	5933	8427	6483	6246	6995	6720	5692	4562	5040
miR_7mer_shRNAone_Hsa-Mir-204-P1_5p	6012	4341	3936	5486	6156	4559	5972	4474	4353	3957	4334	3391
miR_7mer_shRNAone_Hsa-Mir-204-P2_5p	6789	5307	4248	5647	7145	7026	7977	6908	5637	5717	6126	5239
miR_7mer_shRNAone_Hsa-Mir-205-P4_5p	13044	9330	8740	11045	17285	15081	15027	15797	11540	11354	11844	12501
miR_7mer_shRNAone_Hsa-Mir-208-P1_3p	12723	10870	9682	11140	14505	15415	16929	14716	11508	12207	13242	11316
miR_7mer_shRNAone_Hsa-Mir-208-P2_3p	16420	11127	7497	11698	19171	15265	14492	14827	13458	12870	11133	11046
miR_7mer_shRNAone_Hsa-Mir-210_3p	14592	13045	10706	10567	19448	22732	27244	17183	14291	16805	20005	13682
miR_7mer_shRNAone_Hsa-Mir-214-v1_3p	17585	14578	10698	16872	20729	25328	24418	31605	17306	18550	19163	21825
miR_7mer_shRNAone_Hsa-Mir-214-v2_3p	16630	14267	14034	18059	18815	23356	28382	35764	15426	17426	19699	25535
miR_7mer_shRNAone_Hsa-Mir-216-P2a_5p	9125	7079	7594	8866	11651	10931	12326	10809	8627	8909	10342	7435
miR_7mer_shRNAone_Hsa-Mir-216-P2b_5p	16267	14013	15263	18210	19011	20398	27616	22066	15466	17150	22263	17298
miR_7mer_shRNAone_Hsa-Mir-217-v1_5p	6786	5391	4579	4748	6763	7759	8284	6653	6443	5931	6526	4603
miR_7mer_shRNAone_Hsa-Mir-217-v2_5p	8145	5961	2415	4411	9662	7604	4651	5497	6991	6259	4480	4224
miR_7mer_shRNAone_Hsa-Mir-218-P2_5p	16119	14198	11962	16215	19651	21752	22553	20360	15942	16985	16410	15234
miR_7mer_shRNAone_Hsa-Mir-219-P2_5p	12624	9662	8701	11489	15950	17390	16692	16692	13661	13885	12382	13236
miR_7mer_shRNAone_Hsa-Mir-219-P2_3p	19744	16045	13711	17660	24603	23047	24049	21554	18702	18314	17974	16627
miR_7mer_shRNAone_Hsa-Mir-219-P2-as_5p	21342	17991	17712	22754	23078	25149	32289	30286	18693	18722	24637	20577
miR_7mer_shRNAone_Hsa-Mir-219-P2-as_3p	16109	12295	9177	12595	17926	14914	13770	14480	12304	10867	9556	10151
miR_7mer_shRNAone_Hsa-Mir-219-P3_3p	19566	16678	13986	16674	24368	22321	24675	19739	17914	17377	18688	14535
miR_7mer_shRNAone_Hsa-Mir-221-P1a_3p	6428	5217	4785	6717	7140	8093	9574	9092	5718	6259	8001	6176
miR_7mer_shRNAone_Hsa-Mir-221-P2a_5p	7690	4485	2923	4296	9393	6565	4609	5021	6155	4715	3501	3429
miR_7mer_shRNAone_Hsa-Mir-221-P2a_3p	5662	4677	4062	6440	7545	7317	8811	8406	5576	6017	7389	7111
miR_7mer_shRNAone_Hsa-Mir-223_3p	18672	14832	12719	14805	25280	20012	21400	17347	16055	16620	16673	12785
miR_7mer_shRNAone_Hsa-Mir-224_5p	9385	7850	5523	7647	11793	10484	10126	8625	7605	7550	7605	6026
miR_7mer_shRNAone_Hsa-Mir-296_5p	13878	11879	10544	15124	18599	21075	22394	22758	13981	15012	17239	16055
miR_7mer_shRNAone_Hsa-Mir-320-P1_3p	7927	6603	5290	7338	8718	10014	9943	9293	7373	7545	7977	6679
miR_7mer_shRNAone_Hsa-Mir-324_5p	6261	4589	2295	4113	8590	6342	3675	4973	6620	5181	3388	4192
miR_7mer_shRNAone_Hsa-Mir-325_3p	13911	11089	12309	16864	16648	14081	19079	19122	11807	11258	14970	14029
miR_7mer_shRNAone_Hsa-Mir-326_3p	11912	9196	6678	11190	11627	13040	11356	13073	10092	9580	8714	10112
miR_7mer_shRNAone_Hsa-Mir-328_3p	4219	2994	2878	3674	6239	4617	5380	4814	3769	3229	3623	3492
miR_7mer_shRNAone_Hsa-Mir-330-v1_3p	13706	11878	11163	13219	15503	20117	21273	18895	14591	14901	16817	12847
miR_7mer_shRNAone_Hsa-Mir-330-v2_3p	16570	12436	11441	13150	17446	18303	19061	17890	14513	15100	15751	12524
miR_7mer_shRNAone_Hsa-Mir-331_3p	12553	9611	8045	10816	14938	11983	12338	11503	10383	8618	9860	8163
miR_7mer_shRNAone_Hsa-Mir-335_5p	12265	9162	8453	9467	14419	12997	12338	11163	10355	10579	9174	8707
miR_7mer_shRNAone_Hsa-Mir-335_3p	10188	8778	9387	12315	12080	9634	14288	10378	7555	8211	11442	7608
miR_7mer_shRNAone_Hsa-Mir-337-as_5p	8982	6566	3501	9938	10434	8509	6499	12416	7521	7046	4603	8525
miR_7mer_shRNAone_Hsa-Mir-337-as_3p	10665	8511	6514	8367	11154	10946	10745	10793	10087	8481	10027	7436
miR_7mer_shRNAone_Hsa-Mir-337-v1_5p	12904	10488	8980	13134	13697	15339	15680	15147	11158	12377	12752	11697
miR_7mer_shRNAone_Hsa-Mir-337-v1_3p	7383	5853	5860	7265	7435	8034	9659	7287	6507	5758	7454	5755
miR_7mer_shRNAone_Hsa-Mir-337-v2_3p	5733	3548	3639	3604	3675	4540	5042	4720	4378	3407	3638	2981
miR_7mer_shRNAone_Hsa-Mir-338-P2_3p	4164	2720	2645	3378	4144	3559	3784	3316	2904	2678	2999	2437
miR_7mer_shRNAone_Hsa-Mir-338-P2-as_5p	14218	10715	10390	13192	14418	14723	17119	14263	11365	11503	13156	10324
miR_7mer_shRNAone_Hsa-Mir-338-P2-as_3p	6385	4701	3746	5872	6793	6204	6423	6250	5899	5481	5141	4324
miR_7mer_shRNAone_Hsa-Mir-339_5p	15443	10403	8383	10486	17464	14317	12089	11449	13872	12025	10518	9343
miR_7mer_shRNAone_Hsa-Mir-339_3p	12917	9544	8144	11699	14484	15345	15223	14769	12584	11923	10568	11630
miR_7mer_shRNAone_Hsa-Mir-340_5p	12663	8578	4518	7560	12402	11904	8678	8854	11158	10282	5484	6142
miR_7mer_shRNAone_Hsa-Mir-342_3p	12957	9948	10183	11696	14876	19310	21088	16682	13011	14709	15572	13007
miR_7mer_shRNAone_Hsa-Mir-345_5p	10809	8896	7765	11706	16827	14138	15074	16019	10358	10988	10523	11461
miR_7mer_shRNAone_Hsa-Mir-346_5p	7407	6216	4203	7304	11555	11316	9126	9340	8604	8497	6704	8580
miR_7mer_shRNAone_Hsa-Mir-361-v1_5p	9019	7711	7767	9831	9319	11271	11876	12144	8929	8471	9706	8884
miR_7mer_shRNAone_Hsa-Mir-361-v2_3p	9492	8177	8108	9464	11693	9847	12098	9671	8545	7965	8529	6958
miR_7mer_shRNAone_Hsa-Mir-362-P1_5p	14879	13509	12393	16632	15074	19574	22164	19423	14901	15063	14259	14944
miR_7mer_shRNAone_Hsa-Mir-362-P2-v1_3p	6971	5241	3564	4574	8178	8383	5601	5979	7933	6353	4467	4299
miR_7mer_shRNAone_Hsa-Mir-362-P2-v2_3p	11107	8686	6226	7116	13534	12842	12598	9709	10354	10440	9065	7071
miR_7mer_shRNAone_Hsa-Mir-362-P3_3p	9431	6961	3370	5285	10068	12359	6897	8039	10058	9092	5075	6404
miR_7mer_shRNAone_Hsa-Mir-362-P5_5p	12186	9137	9360	10881	12966	14954	13288	12907	11463	11391	12603	10814
miR_7mer_shRNAone_Hsa-Mir-370_3p	18552	14402	10717	14440	24812	22733	20191	17924	17366	16453	16889	13950
miR_7mer_shRNAone_Hsa-Mir-374-P1_5p	11603	9407	8597	10700	12461	12588	15473	13063	10633	10672	11944	9303
miR_7mer_shRNAone_Hsa-Mir-374-P1_3p	7893	5992	5516	6777	9143	6795	8671	6890	6115	5105	6406	4949
miR_7mer_shRNAone_Hsa-Mir-374-P2_5p	12556	10287	8287	12011	13989	16190	17959	13979	11822	11888	13123	10670
miR_7mer_shRNAone_Hsa-Mir-375_3p	10032	7315	6421	9130	10142	7275	8142	7120	6565	5912	6063	5806
miR_7mer_shRNAone_Hsa-Mir-376-P1_3p	11218	7485	5409	8068	13624	11233	9284	9942	10838	9144	7594	7081
miR_7mer_shRNAone_Hsa-Mir-376-P2_3p	13609	9019	6794	8181	13657	10597	9064	9738	11402	9401	7620	7133
miR_7mer_shRNAone_Hsa-Mir-376-P4_3p	9187	6912	6363	9251	11575	11729	12462	12667	9191	9362	9243	9057
miR_7mer_shRNAone_Hsa-Mir-376-P5_3p	11203	8158	5651	7494	13616	12481	11351	9465	12226	10467	7063	7312
miR_7mer_shRNAone_Hsa-Mir-378_3p	5490	3868	3213	3787	6721	5681	5332	5274	4820	4044	3590	3709
miR_7mer_shRNAone_Hsa-Mir-383-v1_5p	4583	2900	2028	2530	5534	3889	3578	3107	3918	3234	3025	2246
miR_7mer_shRNAone_Hsa-Mir-383-v2_5p	14876	12176	11503	13897	15441	15786	18383	17906	12070	13134	13853	14153
miR_7mer_shRNAone_Hsa-Mir-423_5p	6522	5406	2157	4653	10404	8576	5805	7020	7664	7587	4032	5691
miR_7mer_shRNAone_Hsa-Mir-423_3p	7429	5018	3523	5463	11540	7206	5866	6467	7184	5431	4543	4945
miR_7mer_shRNAone_Hsa-Mir-425_5p	14051	10121	9282	13446	19260	16779	15584	16309	13430	13555	13662	12629
miR_7mer_shRNAone_Hsa-Mir-430-P1_3p	6740	5634	4898	6850	7786	8101	9600	8890	5978	6729	7735	6220
miR_7mer_shRNAone_Hsa-Mir-430-P2_3p	7259	5579	5118	6781	10120	8401	10017	9261	6235	6245	7266	6613
miR_7mer_shRNAone_Hsa-Mir-430-P3_3p	6172	4801	3854	5825	5664	6603	7401	6919	5170	5213	5410	5078
miR_7mer_shRNAone_Hsa-Mir-430-P4_3p	6129	6064	4243	6223	9123	8821	8726	8962	6151	6251	6969	6602
miR_7mer_shRNAone_Hsa-Mir-430-P5_5p	15439	12742	12774	14413	18143	19212	24581	18716	14029	15782	17584	13750
miR_7mer_shRNAone_Hsa-Mir-430-P5_3p	4578	3327	2807	4848	5119	4699	5245	5468	3784	3757	4113	3651
miR_7mer_shRNAone_Hsa-Mir-430-P6_3p	5695	5062	4042	5485	5447	7019	6855	6876	5158	5366	5407	5606
miR_7mer_shRNAone_Hsa-Mir-430-P7_3p	4327	3655	1823	3173	4896	3886	3497	3413	3643	3321	2623	2685
miR_7mer_shRNAone_Hsa-Mir-430-P8a_3p	9763	8209	8149	8670	11842	12549	14223	10288	9290	9624	11402	8561
miR_7mer_shRNAone_Hsa-Mir-430-P9a_5p	12849	12216	11585	13923	11700	13937	18588	16130	11413	12374	16882	11528
miR_7mer_shRNAone_Hsa-Mir-430-P9a_3p	12860	10647	10748	13485	14913	15526	18455	17137	10625	12039	14105	12416
miR_7mer_shRNAone_Hsa-Mir-430-P10_3p	9683	7720	8128	10206	9716	9719	13068	10909	7494	7098	9582	8241
miR_7mer_shRNAone_Hsa-Mir-430-P11_3p	5442	4352	3563	4927	6516	4941	6438	5729	4394	3774	4970	4014
miR_7mer_shRNAone_Hsa-Mir-430-P12_5p	9405	6274	4487	9651	12565	10277	8835	11516	8085	7436	6052	9328
miR_7mer_shRNAone_Hsa-Mir-430-P13_5p	5868	4680	2562	7201	6811	6551	5079	8416	6342	5072	4435	6078
miR_7mer_shRNAone_Hsa-Mir-430-P15_5p	10603	9594	9356	11642	12488	13789	16143	14875	10729	11986	13326	12542
miR_7mer_shRNAone_Hsa-Mir-430-P16_3p	12150	10300	8151	13556	12390	11814	14909	15726	9820	10243	12109	11786
miR_7mer_shRNAone_Hsa-Mir-430-P18_3p	3872	3336	2302	4044	3536	3546	4417	4217	3184	2754	3036	3386
miR_7mer_shRNAone_Hsa-Mir-430-P19_3p	7460	5706	5649	7536	8611	7660	9135	7338	6104	5894	6577	5514
miR_7mer_shRNAone_Hsa-Mir-430-P20_5p	13282	11664	12085	14118	14310	15842	19765	16552	12326	13510	15343	13615
miR_7mer_shRNAone_Hsa-Mir-430-P21_3p	16159	13561	11932	14381	14491	20560	21765	21806	14602	16478	16985	17253
miR_7mer_shRNAone_Hsa-Mir-430-P22_3p	15452	12522	9711	14264	17966	17090	18080	16867	13324	12620	14298	13220
miR_7mer_shRNAone_Hsa-Mir-430-P24_3p	8139	6607	5234	8486	9532	8141	10016	8568	6596	7172	7256	6239
miR_7mer_shRNAone_Hsa-Mir-430-P25_3p	6644	5219	4180	5863	7005	6370	7142	6520	5148	5368	5743	5383
miR_7mer_shRNAone_Hsa-Mir-430-P27a_3p	6281	4602	4298	5489	6277	5869	6922	5791	5038	4389	5050	3963
miR_7mer_shRNAone_Hsa-Mir-430-P29a_3p	8122	6931	6684	8170	10458	9234	11464	9522	7256	6973	8027	7100
miR_7mer_shRNAone_Hsa-Mir-430-P31a_5p	12318	11209	11101	14384	15169	20290	22730	21520	13631	17371	17281	15276
miR_7mer_shRNAone_Hsa-Mir-430-P33_5p	15699	12097	8581	10027	20216	18165	16275	13801	15139	13936	10699	9751
miR_7mer_shRNAone_Hsa-Mir-430-P35a_3p	6020	5921	6145	6876	7157	8568	10251	8410	5955	6232	7432	6325
miR_7mer_shRNAone_Hsa-Mir-430-P35c_3p	6298	5396	4948	6743	6985	6722	8420	7318	5274	5515	5971	5312
miR_7mer_shRNAone_Hsa-Mir-430-P38_3p	9322	6452	7195	10697	9480	7031	11437	10779	7004	5931	8279	7766
miR_7mer_shRNAone_Hsa-Mir-430-P41_3p	11803	9004	6599	11864	14873	11811	10729	12678	9780	9199	8892	9184
miR_7mer_shRNAone_Hsa-Mir-430-P42_3p	7310	5815	5817	6996	8986	8293	10016	8310	7076	6654	6560	6092
miR_7mer_shRNAone_Hsa-Mir-430-P43_5p	11101	6830	4888	7694	10072	10805	7680	8286	10456	8783	7080	6785
miR_7mer_shRNAone_Hsa-Mir-430-P43_3p	7973	4866	3568	5465	7589	6526	5744	5997	6351	5172	4387	4512
miR_7mer_shRNAone_Hsa-Mir-430-P44_5p	5445	4656	4028	4175	7523	6762	8076	5574	5127	5466	5110	4646
miR_7mer_shRNAone_Hsa-Mir-430-P47_5p	10950	6157	2579	6588	12026	10257	4620	7918	9536	7593	3610	6343
miR_7mer_shRNAone_Hsa-Mir-430-P48_5p	6497	4287	3273	4289	7429	5492	4494	5111	5913	4525	3952	3605
miR_7mer_shRNAone_Hsa-Mir-430-P49_5p	12421	8212	6473	9904	13891	13974	13013	11828	11580	11889	9834	9151
miR_7mer_shRNAone_Hsa-Mir-431_5p	8789	6303	4552	8476	8399	10030	8159	10600	8417	7893	6122	7732
miR_7mer_shRNAone_Hsa-Mir-431_3p	28318	25569	23690	31087	33683	37185	48048	39856	28642	30897	36251	31334
miR_7mer_shRNAone_Hsa-Mir-432_5p	9241	7188	6091	8021	8445	9885	10480	8715	6894	7032	8124	6306
miR_7mer_shRNAone_Hsa-Mir-433_3p	8494	7631	9478	9551	9907	8985	15770	12630	7167	8373	13316	9174
miR_7mer_shRNAone_Hsa-Mir-448_5p	16886	13428	9809	11034	20533	18453	18791	15506	15111	15199	13824	11209
miR_7mer_shRNAone_Hsa-Mir-448_3p	10618	10089	8355	9368	12036	12317	16622	13437	10263	10971	12446	9429
miR_7mer_shRNAone_Hsa-Mir-450-P1_5p	5218	3555	3333	3665	4996	3957	4628	4099	4043	3116	3256	2676
miR_7mer_shRNAone_Hsa-Mir-450-P3_5p	7238	4888	4122	5389	6174	5528	6165	5136	5759	4985	5073	3762
miR_7mer_shRNAone_Hsa-Mir-451_5p	9881	9525	10632	12953	10809	13328	18002	13848	9911	10544	11781	10262
miR_7mer_shRNAone_Hsa-Mir-452-v1_5p	11191	9473	8153	9241	13338	14916	16318	12354	10282	12252	13567	9987
miR_7mer_shRNAone_Hsa-Mir-452-v2_5p	12718	10383	8745	11037	15951	13218	16543	13352	11941	12143	11347	9312
miR_7mer_shRNAone_Hsa-Mir-455_5p	6541	4251	2737	2690	7457	6240	4994	4453	5415	4445	3380	2808
miR_7mer_shRNAone_Hsa-Mir-459_5p	7720	6230	6147	7144	9595	7699	9300	8286	6030	6119	7987	5701
miR_7mer_shRNAone_Hsa-Mir-483_5p	6763	6280	4018	7944	6849	8116	6724	9973	7307	7077	6248	7095
miR_7mer_shRNAone_Hsa-Mir-486_5p	17973	14074	4848	8638	21426	20565	8191	11667	15813	15693	6746	8818
miR_7mer_shRNAone_Hsa-Mir-488_3p	4041	2848	2430	3845	3613	2940	3654	3492	2956	2511	2849	2588
miR_7mer_shRNAone_Hsa-Mir-489-v1_3p	16456	13936	11731	13146	18671	22501	20083	19563	16504	18331	15368	15244
miR_7mer_shRNAone_Hsa-Mir-489-v2_3p	13453	9502	4244	8192	18980	16339	11008	12776	12516	13163	7039	9380
miR_7mer_shRNAone_Hsa-Mir-490_5p	11576	9933	9594	12374	14149	14458	14929	14544	10544	10104	11221	11335
miR_7mer_shRNAone_Hsa-Mir-491_5p	12619	9310	7794	11962	14339	14435	14845	14480	11693	12021	11378	11256
miR_7mer_shRNAone_Hsa-Mir-493_5p	6459	3895	2050	3863	7715	4876	3631	4553	5267	4136	2899	3350
miR_7mer_shRNAone_Hsa-Mir-498_5p	12550	9116	5502	8312	17625	14270	10321	10096	13063	10763	7947	7531
miR_7mer_shRNAone_Hsa-Mir-499_5p	10091	6740	4490	8370	12340	10384	8175	8797	8968	7649	5418	6528
miR_7mer_shRNAone_Hsa-Mir-504-v1_5p	12196	8737	6629	10295	14561	14908	12425	14725	11400	10274	8472	10503
miR_7mer_shRNAone_Hsa-Mir-504-v2_5p	9440	6865	4776	7630	11178	8550	7571	7830	7717	7070	5398	5274
miR_7mer_shRNAone_Hsa-Mir-505-v1_5p	6281	4507	3003	5767	7497	6706	5408	6782	5750	5266	3666	5179
miR_7mer_shRNAone_Hsa-Mir-506-P1_5p	12131	8779	8720	12389	14660	13142	16614	13887	10717	9609	11162	10819
miR_7mer_shRNAone_Hsa-Mir-506-P1_3p	14726	12646	9569	11590	14171	18451	17015	14471	13707	13875	11898	11847
miR_7mer_shRNAone_Hsa-Mir-506-P2_3p	5733	3749	2439	4082	5848	4985	3952	3955	4633	4068	2502	2997
miR_7mer_shRNAone_Hsa-Mir-506-P3_3p	12240	9742	9891	11934	16454	14860	16605	13853	10394	11037	11250	9901
miR_7mer_shRNAone_Hsa-Mir-506-P4a1_3p	8647	6719	4505	6550	10075	10879	7653	10133	8611	8552	6186	7902
miR_7mer_shRNAone_Hsa-Mir-506-P5_5p	23384	16917	11649	20053	24553	24736	20820	24485	20692	19385	14764	19062
miR_7mer_shRNAone_Hsa-Mir-506-P6a1_5p	15115	12448	9845	13146	16164	17727	16660	16725	13551	13674	12610	12950
miR_7mer_shRNAone_Hsa-Mir-506-P6b_5p	20355	17826	17933	21165	22953	25652	30233	23480	17841	18921	21383	16996
miR_7mer_shRNAone_Hsa-Mir-506-P6c_5p	17696	15691	16305	18942	17442	19999	26263	22902	15020	17435	21275	17305
miR_7mer_shRNAone_Hsa-Mir-506-P7a_3p	6827	5019	3325	5113	8166	6329	5632	5725	6140	5145	4192	4071
miR_7mer_shRNAone_Hsa-Mir-506-P8_5p	14799	12791	12613	15254	20124	18744	23371	21959	15124	15025	17416	14479
miR_7mer_shRNAone_Hsa-Mir-506-P9_5p	17553	15191	13705	16870	19510	20677	22970	18685	15288	15349	18676	14486
miR_7mer_shRNAone_Hsa-Mir-506-P10_5p	14274	11185	8338	11567	17665	14021	14114	11959	12806	12130	11887	9733
miR_7mer_shRNAone_Hsa-Mir-506-P11_3p	15343	13729	11667	12528	20544	20455	21232	17399	14859	15447	17913	13840
miR_7mer_shRNAone_Hsa-Mir-506-P12_3p	11375	8845	7043	9845	13785	13395	12240	11630	10783	10605	11083	9959
miR_7mer_shRNAone_Hsa-Mir-506-P13_5p	25655	23221	22750	26305	27815	30139	37456	31874	23942	25470	30139	22906
miR_7mer_shRNAone_Hsa-Mir-506-P13_3p	7805	7372	7312	8403	7893	9124	13013	9366	7089	7460	8773	6997
miR_7mer_shRNAone_Hsa-Mir-506-P29_3p	17142	14016	11241	15636	21455	17459	19358	16974	14193	13329	13791	12730
miR_7mer_shRNAone_Hsa-Mir-511_5p	16622	13789	13146	17015	17248	19826	24574	19582	15279	15891	18864	15010
miR_7mer_shRNAone_Hsa-Mir-511_3p	12978	11898	11422	15283	14298	15548	19871	17987	11424	11545	14062	12678
miR_7mer_shRNAone_Hsa-Mir-541_5p	24433	18895	16840	22415	25197	26961	31212	26933	20460	19916	21535	20770
miR_7mer_shRNAone_Hsa-Mir-541_3p	3999	3114	1120	3962	5669	5460	2425	4894	4390	3781	1907	4173
miR_7mer_shRNAone_Hsa-Mir-542-v1_3p	13705	10073	12058	14363	15233	13412	18579	14430	12059	10956	13351	9890
miR_7mer_shRNAone_Hsa-Mir-542-v2_3p	9073	6439	3580	6924	10568	8516	5697	8012	7375	6593	4827	4997
miR_7mer_shRNAone_Hsa-Mir-544_3p	7180	5336	4657	7554	8446	6973	6697	6217	6642	6168	5395	4724
miR_7mer_shRNAone_Hsa-Mir-550-P1_3p	14173	11305	11090	14607	18748	20460	21953	20491	13517	14378	17933	15388
miR_7mer_shRNAone_Hsa-Mir-551-P1_3p	7056	5394	4945	6984	7973	7097	8751	7210	5639	5450	6370	5193
miR_7mer_shRNAone_Hsa-Mir-551-P2_3p	8390	7261	6553	7451	8577	9196	10577	8860	7580	6667	8615	6883
miR_7mer_shRNAone_Hsa-Mir-552_5p	7033	5929	5353	6062	7884	7314	9011	6846	6322	5862	7374	5267
miR_7mer_shRNAone_Hsa-Mir-552_3p	13085	10494	7394	8296	15253	17198	13061	13887	12788	11980	9617	8964
miR_7mer_shRNAone_Hsa-Mir-556_5p	6630	4457	2038	2870	8923	6050	3024	3224	6650	4962	2453	2434
miR_7mer_shRNAone_Hsa-Mir-556_3p	9477	7099	5806	5224	9915	9488	9465	6657	7892	7768	7449	4803
miR_7mer_shRNAone_Hsa-Mir-561_5p	9635	7108	5963	8007	8768	7081	8612	7244	6953	6032	6835	5148
miR_7mer_shRNAone_Hsa-Mir-574_3p	15839	12121	8176	12060	15728	21653	19029	21234	17154	17057	13683	16936
miR_7mer_shRNAone_Hsa-Mir-576_5p	15717	11909	9734	12878	18131	17917	15581	15575	13080	13233	13232	10967
miR_7mer_shRNAone_Hsa-Mir-577_5p	9122	8858	8076	9832	13803	10809	13065	11210	7976	9338	10438	7680
miR_7mer_shRNAone_Hsa-Mir-579_3p	12240	10314	9440	10743	15588	16116	16125	15905	12650	13165	13551	11725
miR_7mer_shRNAone_Hsa-Mir-580_3p	16522	13479	13541	16353	17644	16002	19729	17114	13425	13998	15726	13032
miR_7mer_shRNAone_Hsa-Mir-582-v1_5p	20086	16081	11721	16809	20639	21843	19957	17590	16899	18383	15687	14235
miR_7mer_shRNAone_Hsa-Mir-582-v2_5p	11320	8640	7533	8941	12789	11142	10455	8846	9606	9496	9313	6523
miR_7mer_shRNAone_Hsa-Mir-584_5p	23930	19649	17015	21254	27225	31822	35123	36779	22809	24190	24323	23954
miR_7mer_shRNAone_Hsa-Mir-585_3p	18317	16264	14133	19261	17820	23645	26529	24796	16018	16744	19703	16957
miR_7mer_shRNAone_Hsa-Mir-589_5p	13521	11653	10574	16309	19124	18748	19238	21214	13040	15096	15946	17266
miR_7mer_shRNAone_Hsa-Mir-590_3p	25419	21824	19895	25446	24031	24205	26978	23055	20525	21277	23296	16858
miR_7mer_shRNAone_Hsa-Mir-592_5p	9077	6814	4784	4508	8893	9597	9197	6232	7219	7018	5763	4638
miR_7mer_shRNAone_Hsa-Mir-598_3p	4667	3431	3176	3237	4672	4258	4637	3793	4017	3246	3589	2538
miR_7mer_shRNAone_Hsa-Mir-599_5p	2987	2191	2092	3090	6384	7518	8937	7522	6213	6664	7513	6319
miR_7mer_shRNAone_Hsa-Mir-605-v1_3p	7116	5890	3947	6360	8861	8193	8251	8053	6683	6446	6291	6239
miR_7mer_shRNAone_Hsa-Mir-605-v2_3p	5844	4953	3853	5413	7799	6725	6892	6372	5410	5089	5111	5035
miR_7mer_shRNAone_Hsa-Mir-615_3p	12826	10180	7805	11689	13658	13059	13471	11459	10109	10016	9312	8124
miR_7mer_shRNAone_Hsa-Mir-616_5p	13128	11962	10102	13678	13420	15891	18132	15555	11600	12865	15073	11543
miR_7mer_shRNAone_Hsa-Mir-624_5p	15137	7086	3728	4604	16885	11360	4949	5257	12811	9122	4616	4022
miR_7mer_shRNAone_Hsa-Mir-628_5p	8170	6314	4499	5354	9933	7828	7262	6239	7693	6189	5318	4479
miR_7mer_shRNAone_Hsa-Mir-628_3p	9580	8448	8161	11078	14537	13014	15313	12452	9546	10040	11127	9386
miR_7mer_shRNAone_Hsa-Mir-629_5p	8358	6808	6282	7929	10417	9301	11607	9427	7428	7672	8061	7076
miR_7mer_shRNAone_Hsa-Mir-642_5p	8769	7639	8146	7669	10738	11164	12632	9185	8850	8797	10901	7002
miR_7mer_shRNAone_Hsa-Mir-651_5p	9326	6497	7090	8582	8689	9809	12097	9640	7798	7421	9664	6895
miR_7mer_shRNAone_Hsa-Mir-652_3p	28439	23761	18357	28550	32143	34498	34999	40805	24970	26871	25359	29019
miR_7mer_shRNAone_Hsa-Mir-653_3p	5615	4067	3491	4919	5644	4636	5111	5065	4254	3780	4195	3521
miR_7mer_shRNAone_Hsa-Mir-670_3p	9850	8833	9359	9393	9898	11095	14214	10446	8223	8621	11519	7533
miR_7mer_shRNAone_Hsa-Mir-671_5p	20977	17128	16570	24133	21703	26681	31005	32449	19673	20026	23173	23457
miR_7mer_shRNAone_Hsa-Mir-671_3p	10072	7551	7239	10308	12252	9962	12174	11399	8509	7980	9243	9223
miR_7mer_shRNAone_Hsa-Mir-675_3p	13997	12448	9531	10645	18593	19045	16803	13897	15151	14791	14620	10059
miR_7mer_shRNAone_Hsa-Mir-676_3p	6304	4657	3240	4537	7418	6181	4780	5766	5353	4968	3686	3939
miR_7mer_shRNAone_Hsa-Mir-744_5p	7927	6659	5424	6615	9280	9430	10577	8978	8611	7204	8061	6624
miR_7mer_shRNAone_Hsa-Mir-760_3p	8667	5650	3557	6305	9868	9285	5906	8947	7744	6507	4786	6267
miR_7mer_shRNAone_Hsa-Mir-766_3p	15685	14279	12300	16745	17122	20606	23405	20804	14413	14178	17450	16172
miR_7mer_shRNAone_Hsa-Mir-769_5p	6471	5330	3700	5772	8885	6333	7877	6598	5577	5339	5414	4753
miR_7mer_shRNAone_Hsa-Mir-770_5p	15243	13222	13404	11994	17328	20238	25106	16249	13732	14800	18690	12869
miR_7mer_shRNAone_Hsa-Mir-873-v1_5p	13314	10803	10968	13021	15227	15652	18382	16737	12332	12478	15148	11976
miR_7mer_shRNAone_Hsa-Mir-873-v1_3p	10943	9132	9789	10929	11488	10409	13667	11885	7813	8667	11459	8634
miR_7mer_shRNAone_Hsa-Mir-873-v2_5p	11341	8937	8895	12723	10659	11439	13564	13293	9370	9659	10727	10004
miR_7mer_shRNAone_Hsa-Mir-874_3p	15167	14155	13278	15230	18349	22121	30650	24566	15293	16592	21282	18229
miR_7mer_shRNAone_Hsa-Mir-875_5p	7481	6655	5927	10548	8789	7279	9293	10067	5801	6102	7499	6928
miR_7mer_shRNAone_Hsa-Mir-876_3p	11154	9124	7735	10549	12676	14588	14270	12826	10643	10243	10395	10253
miR_7mer_shRNAone_Hsa-Mir-877_5p	16149	14938	13930	17664	16792	22718	25773	23971	15885	17491	22032	17845
miR_7mer_shRNAone_Hsa-Mir-885_5p	18206	13458	9926	14984	21297	23594	24674	20919	18935	17907	17556	16074
miR_7mer_shRNAone_Hsa-Mir-887_5p	13401	10797	9164	13374	15301	14611	16362	14838	13178	11211	12124	10800
miR_7mer_shRNAone_Hsa-Mir-887_3p	7383	6356	5024	8092	9824	10919	11189	10866	7613	8190	7562	9347
miR_7mer_shRNAone_Hsa-Mir-934_5p	12863	11843	11137	15537	13533	17296	22519	22878	14329	14499	16373	18864
miR_7mer_shRNAone_Hsa-Mir-935-v1_3p	11848	8608	2854	6341	15543	14919	6703	9107	11664	10633	5380	6631
miR_7mer_shRNAone_Hsa-Mir-935-v2_3p	19847	9115	3233	7763	23318	15974	5342	10450	18800	13327	4396	10412
miR_7mer_shRNAone_Hsa-Mir-944_3p	14271	10987	10542	12911	15784	14959	16419	15182	12226	12227	12985	10652
miR_7mer_shRNAone_Hsa-Mir-1180_3p	10233	8521	7872	10948	11570	12401	16177	13441	9922	9341	11054	10029
miR_7mer_shRNAone_Hsa-Mir-1247_5p	4175	3281	2584	3612	4863	5214	5843	4495	3509	3616	3795	3187
miR_7mer_shRNAone_Hsa-Mir-1249_3p	11721	9127	9360	12305	14323	13866	17241	15250	10920	10920	12592	11395
miR_7mer_shRNAone_Hsa-Mir-1251_5p	15855	13393	11369	14482	18631	20496	22947	20520	16849	16010	15724	13674
miR_7mer_shRNAone_Hsa-Mir-1252_5p	10355	7757	6754	10468	10363	8079	10177	9088	7821	6797	7346	6250
miR_7mer_shRNAone_Hsa-Mir-1266_5p	12151	10185	10615	11827	12521	13656	17533	14201	10420	11090	13845	10719
miR_7mer_shRNAone_Hsa-Mir-1269_3p	20680	13521	10559	16016	22911	23505	19149	19087	18574	18942	15153	14683
miR_7mer_shRNAone_Hsa-Mir-1270_5p	14570	10180	7568	11464	16673	13976	11290	12894	13211	11569	9703	9023
miR_7mer_shRNAone_Hsa-Mir-1271_5p	8468	5686	2698	5028	10451	10455	6009	8773	8251	7766	4255	6546
miR_7mer_shRNAone_Hsa-Mir-1271_3p	11268	11028	11478	12876	15151	14967	20193	15869	9352	11331	15654	12159
miR_7mer_shRNAone_Hsa-Mir-1276_5p	16409	12760	7666	13579	13426	18646	13987	18683	16019	15059	11766	13503
miR_7mer_shRNAone_Hsa-Mir-1277_5p	11918	10033	10581	12375	12203	9826	12574	10444	9856	9995	11783	8077
miR_7mer_shRNAone_Hsa-Mir-1278_3p	13126	10741	8141	11176	11436	13762	13240	12560	10442	10786	9863	8808
miR_7mer_shRNAone_Hsa-Mir-1286_3p	10633	8777	5778	9766	16594	17551	15463	17643	13692	13448	10807	11277
miR_7mer_shRNAone_Hsa-Mir-1287_5p	5884	4622	3590	4530	6632	6947	7085	5613	5722	4974	5313	4230
miR_7mer_shRNAone_Hsa-Mir-1294_5p	18092	14239	11202	16339	17677	18164	17935	16450	15315	14071	13551	11480
miR_7mer_shRNAone_Hsa-Mir-1295_3p	13688	9540	6208	10448	14886	13741	13468	12296	12559	11625	10389	9857
miR_7mer_shRNAone_Hsa-Mir-1296_5p	10078	6655	3369	6259	12574	10790	7168	9916	9035	7963	4904	7284
miR_7mer_shRNAone_Hsa-Mir-1298_5p	12537	10707	7914	11539	16420	15732	15134	13130	12373	12960	10953	10364
miR_7mer_shRNAone_Hsa-Mir-1301_3p	7087	5530	5442	4453	9772	10230	10851	7253	7371	7115	7678	5435
miR_7mer_shRNAone_Hsa-Mir-1306_5p	19896	16604	15699	20460	22104	24331	25203	23954	18376	19280	22172	17823
miR_7mer_shRNAone_Hsa-Mir-1307_5p	13267	11203	12791	15085	16486	22522	26537	21648	13054	16651	18134	17429
miR_7mer_shRNAone_Hsa-Mir-1323_5p	8709	6349	5883	7734	7964	8809	9903	8675	7777	7258	8418	6723
miR_7mer_shRNAone_Hsa-Mir-1343_3p	8516	5873	3681	6312	11919	10628	8586	8752	9159	8876	6875	6698
miR_7mer_shRNAone_Hsa-Mir-1908_5p	12580	10607	10349	11513	12907	15273	18642	16113	12257	11698	13514	12238
miR_7mer_shRNAone_Hsa-Mir-1910_3p	15829	12206	10957	15802	20863	18688	23486	20082	14015	15020	16349	15334
miR_7mer_shRNAone_Hsa-Mir-1911_5p	10708	10492	10347	11877	15560	16070	20102	15990	11462	12099	13804	12226
miR_7mer_shRNAone_Hsa-Mir-1912_3p	13672	11832	9915	13108	14808	18193	21284	16954	13663	13632	15050	13091
miR_7mer_shRNAone_Hsa-Mir-1913_5p	18729	15360	10667	15762	23670	23095	20475	20292	18467	17763	14258	14056
miR_7mer_shRNAone_Hsa-Mir-1913_3p	22849	20406	17534	19726	28735	30011	33633	26264	22373	23063	25365	21340
miR_7mer_shRNAone_Hsa-Mir-1914_5p	16024	12296	10375	12108	20060	18620	18852	14735	14311	14590	13741	11715
miR_7mer_shRNAone_Hsa-Mir-2114_5p	13708	12027	12310	15630	16086	16338	19607	16728	12525	13212	15230	13412
miR_7mer_shRNAone_Hsa-Mir-2114_3p	14487	13361	11480	14334	23277	21805	22123	20861	15270	16939	16990	14336
miR_7mer_shRNAone_Hsa-Mir-2115_3p	13440	11004	10265	14391	15636	13156	16333	14692	11563	12609	13786	10011
miR_7mer_shRNAone_Hsa-Mir-2116_5p	13085	10083	8314	11694	15366	15618	15024	13401	11336	12134	11329	10121
miR_7mer_shRNAone_Hsa-Mir-2116_3p	13389	11447	8935	11629	19230	15745	13257	14696	12643	11667	10817	10791
miR_7mer_shRNAone_Hsa-Mir-2276_5p	16710	14111	11384	14856	19685	19554	21638	17991	13956	14431	16443	12790
miR_7mer_shRNAone_Hsa-Mir-2276_3p	16073	13209	12770	15922	15592	18203	24175	19771	13264	15662	18117	14619
miR_7mer_shRNAone_Hsa-Mir-2355_5p	9929	9202	7846	10506	12834	14204	14940	14230	10612	10913	12176	9519
miR_7mer_shRNAone_Hsa-Mir-2355_3p	9537	8633	8235	9517	12481	11430	13160	11265	8343	8418	9716	7652
miR_7mer_shRNAone_Hsa-Mir-2467_5p	5354	3287	1902	3791	6582	4377	3330	4534	4860	3303	2556	3180
miR_7mer_shRNAone_Hsa-Mir-3059_5p	7911	6061	5736	6468	11164	8831	9429	7994	8415	6935	6958	6588
miR_7mer_shRNAone_Hsa-Mir-3085_3p	8175	6504	6108	8203	11549	10495	12642	10114	7745	8446	8662	8277
miR_7mer_shRNAone_Hsa-Mir-3126_5p	5424	4280	3521	4639	6374	7522	6743	6449	6205	5108	5607	5467
miR_7mer_shRNAone_Hsa-Mir-3127_5p	5144	3671	2083	3121	6536	4800	4067	4593	4901	3786	2774	3007
miR_7mer_shRNAone_Hsa-Mir-3136_5p	15107	11363	9227	11404	19273	15415	15600	14946	13238	12250	12681	12533
miR_7mer_shRNAone_Hsa-Mir-3138_3p	14243	12424	11068	15350	17779	19197	22533	19491	12347	13492	15983	14123
miR_7mer_shRNAone_Hsa-Mir-3140_3p	13577	8024	4208	6231	16154	13621	8868	9281	12136	10998	7898	7190
miR_7mer_shRNAone_Hsa-Mir-3144-v1_5p	8574	7295	4321	10073	11299	10915	8109	13860	7980	7986	5494	10562
miR_7mer_shRNAone_Hsa-Mir-3144-v2_5p	7109	5966	5365	7571	7656	8500	10542	9162	6917	7513	7718	7409
miR_7mer_shRNAone_Hsa-Mir-3145_3p	5624	5100	4535	5743	6923	6547	7849	6201	5555	5404	5858	4654
miR_7mer_shRNAone_Hsa-Mir-3146_3p	12341	9889	9746	13100	13855	15715	17042	14626	11235	12693	13620	11287
miR_7mer_shRNAone_Hsa-Mir-3173_5p	5625	4221	3098	5264	5884	4988	5397	5363	4669	4263	3488	4121
miR_7mer_shRNAone_Hsa-Mir-3174_5p	12796	7269	3913	6155	13946	11103	6003	7344	10877	8824	5035	5698
miR_7mer_shRNAone_Hsa-Mir-3180-P1_3p	14359	11848	10251	14728	21933	19963	20428	20326	14060	16078	15069	14859
miR_7mer_shRNAone_Hsa-Mir-3187_3p	10694	8014	5505	8711	13195	13463	10409	13024	10510	9450	7855	8623
miR_7mer_shRNAone_Hsa-Mir-3194_5p	13748	11822	9084	12991	23097	21547	22037	20770	16086	16433	15345	15815
miR_7mer_shRNAone_Hsa-Mir-3200_3p	10835	8786	7720	10380	13345	13209	14034	12396	10435	10339	9201	9432
miR_7mer_shRNAone_Hsa-Mir-3611_3p	11121	7272	4519	9112	9935	9620	6243	9571	8577	7983	5470	7388
miR_7mer_shRNAone_Hsa-Mir-3613_5p	1280	634	672	975	1139	557	797	627	785	527	603	407
miR_7mer_shRNAone_Hsa-Mir-3617_5p	9177	7774	6146	8569	9204	10613	12739	11781	8303	7888	9092	8527
miR_7mer_shRNAone_Hsa-Mir-3619_5p	23583	19629	17579	23923	27161	31620	35455	36783	20681	24343	25902	28513
miR_7mer_shRNAone_Hsa-Mir-3622_5p	9784	7361	3844	4535	12646	11913	6694	5213	9290	8743	5962	4448
miR_7mer_shRNAone_Hsa-Mir-3622_3p	22465	15797	10837	13623	25370	26020	23854	22053	21374	21341	17821	16530
miR_7mer_shRNAone_Hsa-Mir-3663_3p	32515	28670	25269	31538	39794	46055	48482	47430	32532	33078	39148	34953
miR_7mer_shRNAone_Hsa-Mir-3690_5p	7595	5962	6105	6622	7302	10066	9867	8210	7207	7762	8085	6274
miR_7mer_shRNAone_Hsa-Mir-3909_3p	15401	11777	10390	12631	16075	17422	19094	17365	14347	14599	15266	12140
miR_7mer_shRNAone_Hsa-Mir-3924_5p	14925	12191	8586	15082	15390	18162	15492	21608	13030	15143	13624	15994
miR_7mer_shRNAone_Hsa-Mir-3924_3p	7753	5566	5674	5387	7453	7238	8465	6833	6215	5966	7000	4959
miR_7mer_shRNAone_Hsa-Mir-3934_5p	10619	8704	5019	8704	15293	13123	9739	13304	9838	10280	8315	9816
miR_7mer_shRNAone_Hsa-Mir-3934_3p	21010	16189	12078	22127	23848	24795	22269	25311	19104	18991	16187	17944
miR_7mer_shRNAone_Hsa-Mir-3942_5p	6058	5229	4050	6439	5952	6953	7318	7329	5558	5503	4912	5747
miR_7mer_shRNAone_Hsa-Mir-3942_3p	8424	7080	6530	9112	9933	10934	12944	10733	7581	8490	10305	8312
miR_7mer_shRNAone_Hsa-Mir-3944_3p	12033	9489	7849	13055	14226	15730	15491	15799	11587	11284	10861	11871
miR_7mer_shRNAone_Hsa-Mir-4424_3p	11744	9961	9040	10566	12932	15223	15832	14105	11037	11854	13431	10120
miR_7mer_shRNAone_Hsa-Mir-4524_3p	20510	17359	17481	22545	19337	25020	30009	25479	18047	18188	22266	20112
miR_7mer_shRNAone_Hsa-Mir-4637_3p	8743	6887	6300	7881	10021	9428	10405	7849	7784	7545	8103	6151
miR_7mer_shRNAone_Hsa-Mir-4661_5p	12377	8149	5614	7505	11648	11668	8077	8898	10030	8578	6934	6786
miR_7mer_shRNAone_Hsa-Mir-4662_5p	7847	5983	5732	6512	10206	7688	10013	7515	6384	5948	7549	5557
miR_7mer_shRNAone_Hsa-Mir-4664_5p	8176	4140	2852	5251	7143	10133	6561	6014	8138	7272	4936	4970
miR_7mer_shRNAone_Hsa-Mir-4664_3p	17738	14758	11223	17636	24160	20917	20537	21577	17337	17326	15116	16130
miR_7mer_shRNAone_Hsa-Mir-4677_3p	14328	11896	9674	12672	15545	16291	18243	14793	12782	12133	13066	11364
miR_7mer_shRNAone_Hsa-Mir-4731_5p	11657	10976	7711	9788	18324	18096	15337	14798	13098	13770	11827	10869
miR_7mer_shRNAone_Hsa-Mir-4731_3p	9653	7741	6544	10144	13954	15704	15486	16691	10316	10456	11584	12180
miR_7mer_shRNAone_Hsa-Mir-4766_5p	10769	7743	7700	9741	11273	9985	11519	9001	8736	7638	9389	7569
miR_7mer_shRNAone_Hsa-Mir-4766_3p	2813	1882	1642	2292	2699	2205	2233	2417	2087	1775	1394	1407
miR_7mer_shRNAone_Hsa-Mir-5579_5p	27819	24094	19509	23193	28158	33242	32240	29373	25578	26143	28073	21684
miR_7mer_shRNAone_Hsa-Mir-5581_5p	10387	8672	5620	9536	12505	11190	8758	8798	9063	9095	7549	6795
miR_7mer_shRNAone_Hsa-Mir-5581_3p	10972	9542	7706	13861	13405	14384	13687	16528	10459	11049	10035	12325
miR_7mer_shRNAone_Hsa-Mir-5586_5p	13323	10468	9516	12826	15117	11994	14219	13123	10814	9938	10882	9579
miR_7mer_shRNAone_Hsa-Mir-5683_5p	9231	5893	3734	4237	7502	6958	6260	5501	6516	5897	4498	3939
miR_7mer_shRNAone_Hsa-Mir-5687_5p	17521	12400	11788	15895	16053	17814	22399	18141	14416	15597	17309	13723
miR_7mer_shRNAone_Hsa-Mir-5687_3p	9022	8169	8279	9160	10281	9296	12460	10189	7766	7613	8741	6682
miR_7mer_shRNAone_Hsa-Mir-6529_5p	10965	9425	6959	9584	14438	14568	11592	11895	10292	11202	10356	8715
miR_7mer_shRNAone_Hsa-Mir-6715_3p	20760	16965	15262	19796	23005	22839	26512	20352	17031	16976	20391	18079
miR_7mer_shRNAone_Hsa-Mir-7151_5p	10658	9008	10065	10920	11063	12995	17215	13663	10360	10094	13269	10765
miR_7mer_shRNAone_Hsa-Mir-7151_3p	23406	19165	18197	22431	21395	29245	33420	26929	21260	22982	28186	20130
miR_7mer_shRNAone_Hsa-Mir-7854_3p	32086	25986	25059	24203	36012	36664	47558	33716	30601	30449	33306	26033
miR_7mer_shRNAone_Hsa-Mir-9851_3p	16862	15466	13725	16700	21973	26723	28045	21669	18015	18004	19366	17618
miR_7mer_shRNAone_Hsa-Novel-1-v1_3p	13643	9814	5768	7970	18932	13411	11977	9930	13805	11112	8783	7645
miR_7mer_shRNAone_Hsa-Novel-1-v2_3p	20807	16388	12339	15986	19306	23987	24437	20180	19056	18649	15583	15997
miR_7mer_shRNAone_Hsa-Novel-2_5p	7484	6424	6472	7611	8090	8821	10488	8570	7159	7380	9133	5747
miR_7mer_shRNAone_Hsa-Novel-2_3p	16047	15427	17489	18261	17290	22387	32239	23485	13787	15972	23518	17377
miR_7mer_shRNAone_Hsa-Novel-3_5p	10672	8359	7818	10506	12998	12005	14165	13638	9151	9168	10382	9471
miR_6mer_shRNAone_Hsa-Let-7-P1b_5p	5149	3286	2850	2854	5169	4761	4995	3932	4075	3524	3432	2913
miR_6mer_shRNAone_Hsa-Let-7-P1c_5p	8983	5886	4756	6027	10251	8343	8964	6416	6795	6552	6228	4743
miR_6mer_shRNAone_Hsa-Let-7-P1d_5p	5525	3922	3360	3930	6470	6197	5994	5386	5160	4198	4382	3472
miR_6mer_shRNAone_Hsa-Let-7-P2a3_5p	4764	3492	2867	3258	6300	4853	5106	3803	4652	3691	3796	2877
miR_6mer_shRNAone_Hsa-Let-7-P2b2_5p	9603	7139	5500	7007	9605	9229	8740	6835	8509	7510	6266	5209
miR_6mer_shRNAone_Hsa-Let-7-P2b3_5p	7038	6183	4651	6117	7570	8952	9613	7771	7530	6690	6033	5194
miR_6mer_shRNAone_Hsa-Let-7-P2c1_5p	12524	8647	7861	9394	11644	12655	12071	9817	9848	9596	9135	8258
miR_6mer_shRNAone_Hsa-Let-7-P2c2_5p	7906	5422	4219	5329	8642	8203	8827	6483	7393	6792	6263	4768
miR_6mer_shRNAone_Hsa-Let-7-P2c3_5p	4440	3327	2378	3166	5238	5336	4782	4333	4826	4380	4659	3647
miR_6mer_shRNAone_Hsa-Mir-1-P1_3p	12462	9660	6949	10717	13110	12039	12324	12385	9841	9770	10038	8876
miR_6mer_shRNAone_Hsa-Mir-1-P2_3p	8737	5779	4258	6621	8992	7439	8440	7462	7073	6171	5462	5399
miR_6mer_shRNAone_Hsa-Mir-7-P1_5p	5338	3588	3747	5184	5424	4441	5066	4569	4201	3521	3989	3496
miR_6mer_shRNAone_Hsa-Mir-8-P1a_3p	8973	5848	4992	6724	9371	8108	8630	7478	6809	6200	7151	5147
miR_6mer_shRNAone_Hsa-Mir-8-P1b_3p	7820	6045	4246	6474	8222	7329	7301	6446	6714	5963	5793	5052
miR_6mer_shRNAone_Hsa-Mir-8-P2a_3p	8790	6703	5401	7203	8710	7776	9080	7536	7192	6409	7618	5983
miR_6mer_shRNAone_Hsa-Mir-8-P2b_3p	5274	3673	3333	4403	5754	4980	5460	4429	4375	3468	4329	3588
miR_6mer_shRNAone_Hsa-Mir-8-P3a_3p	8681	6903	6220	8143	7990	8437	8633	8554	7004	7165	7500	6200
miR_6mer_shRNAone_Hsa-Mir-9-P1_5p	14863	12589	11419	15014	14847	15995	18875	15885	12123	12186	14310	11595
miR_6mer_shRNAone_Hsa-Mir-9-P1_3p	8966	6249	4522	8567	6714	9715	7856	10249	6909	6721	5972	7508
miR_6mer_shRNAone_Hsa-Mir-10-P1b-v1_5p	6274	5111	2800	4731	7201	7935	4828	5843	6670	5534	4556	4211
miR_6mer_shRNAone_Hsa-Mir-10-P1b-v2_5p	12568	9336	9525	10744	14451	13263	14469	12432	10769	10671	12514	9312
miR_6mer_shRNAone_Hsa-Mir-10-P1c-v1_5p	6620	4297	3134	4902	8283	7546	6085	5933	6195	5700	4028	4354
miR_6mer_shRNAone_Hsa-Mir-10-P1c-v2_5p	9173	7368	7785	8226	9344	9917	12297	9201	8030	7616	8416	7259
miR_6mer_shRNAone_Hsa-Mir-10-P2b_5p	12306	10787	9552	11184	14808	15232	15688	13702	11109	12140	11939	9805
miR_6mer_shRNAone_Hsa-Mir-10-P2c_5p	7924	6889	5971	7118	7673	8934	9697	7943	7370	6977	7798	5622
miR_6mer_shRNAone_Hsa-Mir-10-P2d_5p	7653	6913	5359	6336	9321	9449	8960	7728	6731	7319	7004	5740
miR_6mer_shRNAone_Hsa-Mir-10-P3b_5p	12170	9404	8329	11663	14823	13484	15617	14336	11756	12799	12531	10996
miR_6mer_shRNAone_Hsa-Mir-10-P3c_5p	16078	13218	12873	15657	18687	18575	20854	17791	14454	14060	15951	14245
miR_6mer_shRNAone_Hsa-Mir-15-P1a_5p	13422	9622	7446	8535	14245	14595	13367	9988	11180	10234	10240	6997
miR_6mer_shRNAone_Hsa-Mir-15-P1b_5p	16232	13646	13138	12222	18675	18414	21103	14072	14279	14282	15093	11619
miR_6mer_shRNAone_Hsa-Mir-15-P1c_5p	9960	7182	6734	8324	13056	8606	10774	8658	8125	7257	7832	6517
miR_6mer_shRNAone_Hsa-Mir-15-P1d_5p	18051	13909	11539	12682	19299	20594	21647	14797	14589	16240	15974	12032
miR_6mer_shRNAone_Hsa-Mir-15-P2a_5p	7544	4963	3118	3635	7369	5865	5391	3943	6087	5270	3884	3121
miR_6mer_shRNAone_Hsa-Mir-15-P2c_5p	9998	6718	4686	5568	14094	11030	7086	6055	10539	8295	5597	4797
miR_6mer_shRNAone_Hsa-Mir-15-P2d_5p	8798	5552	2995	4389	10191	6998	5261	4258	7082	5657	4098	3093
miR_6mer_shRNAone_Hsa-Mir-17-P1a_5p	14230	10597	9302	11551	15022	14583	14946	13268	12297	11944	11868	9530
miR_6mer_shRNAone_Hsa-Mir-17-P1d_5p	18531	16468	14595	17044	18772	21807	23760	20223	17181	17208	16966	15016
miR_6mer_shRNAone_Hsa-Mir-17-P1d_3p	12119	10245	7927	10710	11988	14443	14363	15646	10542	9943	10047	10774
miR_6mer_shRNAone_Hsa-Mir-17-P2a_5p	12822	9453	7431	11594	12112	15168	12465	15334	11525	11278	10456	11441
miR_6mer_shRNAone_Hsa-Mir-17-P4a_5p	11553	8212	7435	10050	11740	10797	11489	10075	9446	8810	8146	7197
miR_6mer_shRNAone_Hsa-Mir-17-P4c_5p	15740	12318	10127	13935	17744	16647	17229	15143	12706	13077	13702	10871
miR_6mer_shRNAone_Hsa-Mir-17-P4d_5p	14663	10054	7983	10498	16072	14706	12632	10870	12364	11679	9257	7924
miR_6mer_shRNAone_Hsa-Mir-19-P1a_3p	4516	3723	3546	3745	4210	5791	6579	4979	4560	4996	5068	4175
miR_6mer_shRNAone_Hsa-Mir-19-P2a_3p	10126	9553	8995	11098	13096	14722	18488	13469	11050	11806	12965	10644
miR_6mer_shRNAone_Hsa-Mir-21_5p	7607	5120	5140	5749	8130	6681	8318	6763	6181	5826	6445	4789
miR_6mer_shRNAone_Hsa-Mir-22-P1b_3p	16564	12274	9218	12385	17391	20479	16541	12782	14035	14019	13092	8855
miR_6mer_shRNAone_Hsa-Mir-23-P2_3p	8131	5906	4679	7413	8568	8510	7448	9861	7024	6802	6365	7011
miR_6mer_shRNAone_Hsa-Mir-23-P3_3p	7380	5678	4416	6104	9587	8244	6467	8300	7136	6020	5230	5860
miR_6mer_shRNAone_Hsa-Mir-24-P2_3p	7558	4982	3715	5261	9588	7615	7844	6340	6182	6305	5456	5179
miR_6mer_shRNAone_Hsa-Mir-26-P1_5p	11976	10156	9711	12791	12556	12240	14626	14399	9931	10803	12237	10768
miR_6mer_shRNAone_Hsa-Mir-26-P2_5p	7967	6773	7340	9084	7639	8590	10087	9344	6747	7203	8382	7340
miR_6mer_shRNAone_Hsa-Mir-27-P2_3p	13171	10727	9556	12150	15072	14161	16194	14710	10985	11126	12270	11029
miR_6mer_shRNAone_Hsa-Mir-27-P3_3p	16020	13445	11519	15132	17968	20483	19556	20380	15443	15804	16728	14875
miR_6mer_shRNAone_Hsa-Mir-28-P1_5p	7104	4130	1585	4135	8763	5837	3296	4645	6025	4337	2269	3501
miR_6mer_shRNAone_Hsa-Mir-28-P1_3p	7860	5763	4678	5507	8390	7312	8193	6564	6360	5359	5905	4324
miR_6mer_shRNAone_Hsa-Mir-28-P2_5p	21931	17210	15367	21360	21116	21554	24774	23038	17552	17518	17673	18005
miR_6mer_shRNAone_Hsa-Mir-28-P2_3p	8382	6740	5711	9268	7606	8583	9110	10769	7359	6544	7648	8049
miR_6mer_shRNAone_Hsa-Mir-28-P3_5p	13102	7961	3718	7921	11243	11809	7781	9732	10653	9064	4747	7094
miR_6mer_shRNAone_Hsa-Mir-29-P1b-v1_3p	9256	7482	7072	9481	9351	7990	10215	8835	7436	6802	7774	6535
miR_6mer_shRNAone_Hsa-Mir-29-P1b-v2_3p	6776	4007	3352	4501	6615	5590	4984	4961	5273	4509	2899	3358
miR_6mer_shRNAone_Hsa-Mir-29-P2b_3p	8526	7539	6486	8476	10785	8546	10825	9438	7408	7694	8273	7034
miR_6mer_shRNAone_Hsa-Mir-29-P2d_3p	11402	9309	8924	11312	10594	11043	13777	11569	9209	8521	10077	7802
miR_6mer_shRNAone_Hsa-Mir-30-P1a_5p	18281	16156	15680	19614	22805	23348	26215	25127	16825	18319	20075	19895
miR_6mer_shRNAone_Hsa-Mir-30-P1b_5p	13585	12081	10790	15976	15737	16580	18621	17694	12468	12633	13572	13137
miR_6mer_shRNAone_Hsa-Mir-30-P1d_5p	21290	18841	17424	23799	22373	22240	28208	22359	16924	17812	22137	17983
miR_6mer_shRNAone_Hsa-Mir-30-P2a_5p	12386	10175	10579	13453	13184	15869	19327	17367	12419	11210	13548	12284
miR_6mer_shRNAone_Hsa-Mir-30-P2b_5p	12386	10310	8929	13235	12534	13682	15777	15231	11750	11765	11435	12166
miR_6mer_shRNAone_Hsa-Mir-31_5p	8125	6452	4700	5067	10366	9272	9122	6091	7445	7617	6436	4891
miR_6mer_shRNAone_Hsa-Mir-32_5p	8798	7109	7870	11097	10287	8572	10747	11648	7120	7217	8310	8579
miR_6mer_shRNAone_Hsa-Mir-33-P1_5p	6341	4443	2864	3860	6670	5639	4783	5919	5074	4082	3640	3739
miR_6mer_shRNAone_Hsa-Mir-33-P3_5p	7004	4973	3325	5140	8186	6843	5636	6173	5708	4572	4109	4439
miR_6mer_shRNAone_Hsa-Mir-34-P1_5p	8007	5827	3696	6263	9475	8022	7688	7224	7697	6346	6538	5819
miR_6mer_shRNAone_Hsa-Mir-34-P2a_5p	7041	4762	3863	4624	8906	7033	7302	6807	6557	5894	5442	4800
miR_6mer_shRNAone_Hsa-Mir-34-P2a_3p	12297	9336	8636	10521	14331	14922	15301	13910	11846	10825	12157	8993
miR_6mer_shRNAone_Hsa-Mir-34-P2b_5p	11484	8845	7577	10116	12284	12740	14353	11856	10111	9653	9858	8623
miR_6mer_shRNAone_Hsa-Mir-34-P3a-v1_5p	8788	5986	4413	5901	10017	10573	7198	7816	7804	6864	5705	6150
miR_6mer_shRNAone_Hsa-Mir-34-P3a-v2_5p	10655	8097	6475	9117	14529	14348	12696	12261	10146	9634	8254	8463
miR_6mer_shRNAone_Hsa-Mir-34-P3b_5p	9209	6523	4089	5181	11010	7165	6170	6400	7891	6129	4901	4438
miR_6mer_shRNAone_Hsa-Mir-34-P3b_3p	10324	8881	7016	11270	12545	14723	13272	15215	11166	10806	11541	11100
miR_6mer_shRNAone_Hsa-Mir-92-P1a_3p	14228	11670	12145	15648	17116	19721	26248	21632	13253	14202	17876	17219
miR_6mer_shRNAone_Hsa-Mir-92-P1d_3p	16106	13943	15577	18861	22065	24026	30719	25422	16074	18545	25357	21311
miR_6mer_shRNAone_Hsa-Mir-92-P2a_3p	6485	5145	5293	7571	7325	6749	8250	7939	5105	5167	6096	6118
miR_6mer_shRNAone_Hsa-Mir-92-P2c_3p	9943	8842	9447	13809	10167	11035	11740	14375	8847	8161	9099	9632
miR_6mer_shRNAone_Hsa-Mir-92-P2d_3p	14031	11258	11709	13694	14788	14593	17985	16235	11532	12567	14028	11875
miR_6mer_shRNAone_Hsa-Mir-95-P1_3p	4308	3922	3462	5073	4375	4569	5815	4312	3599	3849	4324	3303
miR_6mer_shRNAone_Hsa-Mir-95-P2_3p	5767	4833	3812	6537	6937	6286	7440	7398	5250	5741	5988	5693
miR_6mer_shRNAone_Hsa-Mir-95-P3-v1_5p	11824	9314	8217	11513	11743	10215	13357	10160	9163	8842	10125	8152
miR_6mer_shRNAone_Hsa-Mir-95-P3-v2_5p	3223	2370	1978	2841	3315	2853	3535	3121	2522	2186	2316	1945
miR_6mer_shRNAone_Hsa-Mir-95-P4_5p	9746	7805	6077	9231	11794	10796	10393	10568	8657	7700	8084	7900
miR_6mer_shRNAone_Hsa-Mir-95-P4_3p	13506	12017	11221	15199	12312	14489	16817	14046	10349	11946	12516	10808
miR_6mer_shRNAone_Hsa-Mir-96-P1_5p	7959	5631	4673	6130	8457	7945	8069	7090	6714	6274	6076	5949
miR_6mer_shRNAone_Hsa-Mir-96-P2_5p	6966	5267	2552	4707	6640	7456	4690	7028	6418	5625	2842	4212
miR_6mer_shRNAone_Hsa-Mir-96-P3-v1_5p	10895	6944	4574	7563	10173	7542	8366	7484	7898	6670	5512	6184
miR_6mer_shRNAone_Hsa-Mir-96-P3-v2_5p	6222	4318	2702	4179	7847	6403	4325	5012	5707	4519	3182	3652
miR_6mer_shRNAone_Hsa-Mir-101-P1-v1_3p	9474	7592	4558	6737	10488	8262	6981	7311	8139	7249	5423	5156
miR_6mer_shRNAone_Hsa-Mir-101-P1-v2_3p	9959	6590	4046	4853	8954	9168	6655	5982	7745	7208	4659	4004
miR_6mer_shRNAone_Hsa-Mir-103-P1_3p	8302	5339	3110	4635	11493	11221	6876	8799	9905	8606	6671	5349
miR_6mer_shRNAone_Hsa-Mir-105-P1_5p	18112	13553	12638	17598	14839	14912	16917	14312	12479	11852	13492	10345
miR_6mer_shRNAone_Hsa-Mir-122_5p	15480	13698	11004	15706	18701	19918	23604	20788	15514	16763	19432	19011
miR_6mer_shRNAone_Hsa-Mir-124-P1-v1_3p	16793	14327	13492	16179	20901	19623	20604	18318	14694	15953	16241	13811
miR_6mer_shRNAone_Hsa-Mir-124-P1-v2_3p	10677	7425	4073	7181	12264	11127	7809	8589	10112	8481	5698	6781
miR_6mer_shRNAone_Hsa-Mir-126-P2-v1_3p	9312	7150	6183	6430	8603	9814	8464	7066	8974	7533	6789	4805
miR_6mer_shRNAone_Hsa-Mir-126-P2-v2_5p	7383	5626	5486	7082	8241	5666	7468	6415	5727	5349	6864	4702
miR_6mer_shRNAone_Hsa-Mir-126-P2-v3_3p	6155	4997	4275	4556	5223	6274	6728	6804	4974	5719	5506	4758
miR_6mer_shRNAone_Hsa-Mir-127_3p	11586	8641	8575	10719	12156	11869	14098	12277	9488	9524	10254	8294
miR_6mer_shRNAone_Hsa-Mir-128-P1_3p	18815	15714	15654	18197	20118	19556	22774	20930	15011	16387	19107	15527
miR_6mer_shRNAone_Hsa-Mir-129-P1_3p	15496	13229	12681	15064	17609	17972	20526	17571	14520	14766	16123	13225
miR_6mer_shRNAone_Hsa-Mir-129-P2_5p	18310	15558	12617	17409	20252	20876	19623	19560	15597	17451	15881	14805
miR_6mer_shRNAone_Hsa-Mir-130-P1c_3p	4892	3949	3653	3206	5141	4774	6491	4561	4257	4025	4451	2967
miR_6mer_shRNAone_Hsa-Mir-130-P2a_3p	5701	4748	4080	5722	5918	5964	7451	6476	5321	4947	5950	4768
miR_6mer_shRNAone_Hsa-Mir-130-P2b_3p	6178	5066	5093	6677	8021	6422	8809	7195	5659	5201	6172	4925
miR_6mer_shRNAone_Hsa-Mir-130-P3b_3p	2709	2452	2403	2814	2341	3770	4291	3532	2736	2682	2846	2622
miR_6mer_shRNAone_Hsa-Mir-130-P4a_5p	21580	17376	15792	21124	23634	23799	27057	23355	17621	18244	20033	17098
miR_6mer_shRNAone_Hsa-Mir-130-P4a_3p	4108	3833	3284	3601	6272	5040	6394	4782	4385	4530	4515	3320
miR_6mer_shRNAone_Hsa-Mir-132-P1_3p	9158	6709	5889	8200	10241	9921	9815	8675	7920	8083	7296	6380
miR_6mer_shRNAone_Hsa-Mir-132-P2_5p	8337	5324	3466	7403	9416	4997	4747	5379	5081	4116	3769	3777
miR_6mer_shRNAone_Hsa-Mir-132-P2_3p	14745	11804	10790	14469	18889	15210	18088	17318	12942	12409	14635	13352
miR_6mer_shRNAone_Hsa-Mir-133-P1-v1_3p	13013	10784	8687	9657	13163	15094	15559	13132	11343	10888	11527	10035
miR_6mer_shRNAone_Hsa-Mir-133-P1-v2_3p	12039	9326	8383	12526	18151	15087	17068	13588	10318	11246	12221	11388
miR_6mer_shRNAone_Hsa-Mir-134_5p	12574	11501	11792	11824	12856	16627	19352	16324	12265	12185	15645	11945
miR_6mer_shRNAone_Hsa-Mir-135-P1_5p	5526	3461	3034	4463	4441	3241	3934	3580	3684	2616	2860	2557
miR_6mer_shRNAone_Hsa-Mir-135-P4_5p	8559	5559	5066	6967	9036	6121	8328	6652	6508	4467	4994	4690
miR_6mer_shRNAone_Hsa-Mir-136-v1_3p	9008	6785	6607	7262	8171	8377	9627	7409	6917	6720	7604	5373
miR_6mer_shRNAone_Hsa-Mir-136-v2_5p	3762	2627	2286	3111	3496	2969	3593	2939	2842	2257	2879	2272
miR_6mer_shRNAone_Hsa-Mir-136-v2_3p	10289	7395	5762	8212	8093	8671	9194	7797	7641	7765	7370	6009
miR_6mer_shRNAone_Hsa-Mir-137-P1-v1_3p	14779	12998	10291	17563	16357	16738	14315	23452	14644	15153	12476	17126
miR_6mer_shRNAone_Hsa-Mir-137-P1-v2_3p	15488	11526	7859	12512	17749	13365	12208	13256	13045	11931	11007	10145
miR_6mer_shRNAone_Hsa-Mir-138-P1_5p	8311	7032	5842	6509	11237	9563	10327	8165	7310	7014	6698	5824
miR_6mer_shRNAone_Hsa-Mir-139_5p	14066	11155	10011	11987	13135	15476	20155	15901	11619	11452	13813	11765
miR_6mer_shRNAone_Hsa-Mir-140-P1-v1_3p	7845	5625	4986	7225	8897	6854	7372	8139	6817	4965	5565	5892
miR_6mer_shRNAone_Hsa-Mir-140-P1-v2_3p	9526	9930	8190	9906	11920	12975	17393	12816	9830	10664	11947	9960
miR_6mer_shRNAone_Hsa-Mir-142-P1-v1_5p	14340	10609	10496	13023	14045	14283	17232	14691	12510	11838	15120	10937
miR_6mer_shRNAone_Hsa-Mir-142-P1-v2_3p	6893	5185	3727	4516	6705	6972	6002	5495	5217	5157	4230	3872
miR_6mer_shRNAone_Hsa-Mir-142-P1-v3_3p	8620	6336	6441	7613	8504	7511	9749	8086	6730	6107	7317	6312
miR_6mer_shRNAone_Hsa-Mir-142-P1-v4_5p	11237	10724	10288	11566	14667	16668	21404	16448	11684	12646	14479	11677
miR_6mer_shRNAone_Hsa-Mir-143_3p	16343	14045	12675	18363	19007	19509	19760	19329	15729	15132	14197	15667
miR_6mer_shRNAone_Hsa-Mir-144-v1_3p	7828	5971	5146	7029	9007	9921	9136	10032	6502	7957	9108	7035
miR_6mer_shRNAone_Hsa-Mir-144-v2_3p	8112	5916	3231	4621	9077	6862	6407	4952	6838	5931	4186	3432
miR_6mer_shRNAone_Hsa-Mir-145_5p	11617	9704	8100	9898	12417	13037	12003	11312	10067	9894	9662	8057
miR_6mer_shRNAone_Hsa-Mir-146-P1_5p	14037	12573	12580	14864	16310	16696	22435	19047	13102	13516	17481	14944
miR_6mer_shRNAone_Hsa-Mir-146-P4_5p	15738	14147	15563	18376	13785	19004	24580	22067	13723	14244	20500	16432
miR_6mer_shRNAone_Hsa-Mir-147-v1_3p	9216	7477	4446	6327	9598	10758	8377	9058	8782	8230	5413	6534
miR_6mer_shRNAone_Hsa-Mir-147-v2_3p	10782	9155	7289	9476	17385	14580	19842	13236	10901	10786	12682	9859
miR_6mer_shRNAone_Hsa-Mir-148-P1_3p	12410	12143	11597	12444	13635	17021	21953	14384	11708	13337	17159	11666
miR_6mer_shRNAone_Hsa-Mir-148-P3_3p	11105	10819	9774	10358	12971	15475	20946	12357	10459	11144	12034	9460
miR_6mer_shRNAone_Hsa-Mir-148-P4_3p	10474	9010	9181	8772	13838	11530	16737	10651	9704	9336	12755	8212
miR_6mer_shRNAone_Hsa-Mir-149_5p	7011	5142	4915	5798	7762	7545	8276	6880	6045	6039	5940	5233
miR_6mer_shRNAone_Hsa-Mir-150_5p	12387	9740	10656	10415	14283	13963	16136	12935	10502	10429	12541	10459
miR_6mer_shRNAone_Hsa-Mir-153-P1_3p	7768	5547	4691	6817	9122	7777	8708	7759	6216	5897	6316	5154
miR_6mer_shRNAone_Hsa-Mir-154-P1_5p	12899	9736	8953	12001	14300	15502	17777	15016	11413	11710	14168	11593
miR_6mer_shRNAone_Hsa-Mir-154-P1_3p	15556	13138	13184	15245	17252	18719	20885	18162	14124	13582	15610	12834
miR_6mer_shRNAone_Hsa-Mir-154-P2-v1_5p	9946	7673	6635	7848	11635	10491	11877	9572	8885	9032	9761	7570
miR_6mer_shRNAone_Hsa-Mir-154-P2-v2_5p	21556	18923	17473	22048	25815	27427	31173	24459	19503	20357	22787	19351
miR_6mer_shRNAone_Hsa-Mir-154-P3a-v1_3p	20369	17940	14650	20313	28059	27093	25828	24091	19376	21569	19993	17612
miR_6mer_shRNAone_Hsa-Mir-154-P3a-v2_3p	17193	14268	12005	17507	17138	24037	23248	20889	15955	17283	18959	16013
miR_6mer_shRNAone_Hsa-Mir-154-P3b_3p	19397	16037	13084	18814	22820	24430	26991	22921	17491	19438	21355	16502
miR_6mer_shRNAone_Hsa-Mir-154-P4a_3p	16695	12658	11057	12663	15480	15423	17114	13989	13794	11667	13758	9683
miR_6mer_shRNAone_Hsa-Mir-154-P5_5p	9098	7400	6999	8675	10629	9819	11181	9457	7563	7541	7799	7287
miR_6mer_shRNAone_Hsa-Mir-154-P5_3p	7167	5214	4544	5872	5681	5932	5916	5497	5572	4880	5182	4675
miR_6mer_shRNAone_Hsa-Mir-154-P6_3p	8214	6687	4947	7889	9844	9255	8778	8434	7139	6960	6031	5356
miR_6mer_shRNAone_Hsa-Mir-154-P7_5p	22758	18356	17172	22255	21946	22039	25251	24297	19474	19615	19437	18277
miR_6mer_shRNAone_Hsa-Mir-154-P8_5p	8810	6855	4903	6545	11203	10101	8216	8996	7825	7617	6184	6411
miR_6mer_shRNAone_Hsa-Mir-154-P8_3p	9675	8005	7257	9039	9936	9886	13769	9429	8541	8025	8777	7372
miR_6mer_shRNAone_Hsa-Mir-154-P9_3p	7062	6457	6238	8628	8299	8703	11977	10346	6444	7257	8768	7224
miR_6mer_shRNAone_Hsa-Mir-154-P10_5p	11502	10606	10550	12198	12632	12565	17690	13148	10127	10107	11742	9421
miR_6mer_shRNAone_Hsa-Mir-154-P12_3p	19054	15870	16226	19379	20903	21918	25791	20518	17488	19309	20624	15245
miR_6mer_shRNAone_Hsa-Mir-154-P13-v1_5p	13735	10334	7100	9625	14436	15175	11366	10936	12455	11423	8437	9175
miR_6mer_shRNAone_Hsa-Mir-154-P13-v2_5p	14843	13875	11580	14088	17973	18928	20473	19708	12160	15724	15742	14074
miR_6mer_shRNAone_Hsa-Mir-154-P14_5p	8618	7419	6924	11941	9354	10720	12902	13210	7283	7834	9769	9879
miR_6mer_shRNAone_Hsa-Mir-154-P15_5p	15079	13145	10499	15442	18364	18542	20174	17501	13123	14417	14313	13901
miR_6mer_shRNAone_Hsa-Mir-154-P16_3p	8003	7100	5625	7491	9178	8894	9858	8962	7140	7353	8390	6688
miR_6mer_shRNAone_Hsa-Mir-154-P17_3p	10701	7761	5971	9248	9862	11273	11449	10350	9576	8904	9212	7646
miR_6mer_shRNAone_Hsa-Mir-154-P18_3p	14447	11426	10511	9068	15398	16254	17272	15244	12671	12882	13570	10689
miR_6mer_shRNAone_Hsa-Mir-154-P19_3p	9676	7979	7844	9442	10609	10471	12691	10830	8453	8086	8920	7416
miR_6mer_shRNAone_Hsa-Mir-154-P20-v1_3p	12141	11052	9785	12507	13516	14533	18043	16401	11236	11550	14112	11526
miR_6mer_shRNAone_Hsa-Mir-154-P20-v2_3p	14258	9806	8706	13667	12702	13715	14834	14980	12497	11399	10843	11190
miR_6mer_shRNAone_Hsa-Mir-154-P21_3p	9470	7293	5606	7010	9726	9293	8315	7333	7946	7032	7190	5313
miR_6mer_shRNAone_Hsa-Mir-154-P22_3p	17683	14097	13241	19218	18448	21648	26267	21024	14891	15943	20126	15362
miR_6mer_shRNAone_Hsa-Mir-154-P23_3p	13795	10822	9469	15736	17636	16955	18705	22853	13554	13918	14178	17353
miR_6mer_shRNAone_Hsa-Mir-154-P24_3p	10505	7804	5315	7040	9353	10913	9444	8288	8662	9084	7328	6590
miR_6mer_shRNAone_Hsa-Mir-154-P25_3p	17828	13990	13536	17397	18757	19795	22893	20632	14611	15985	20034	14473
miR_6mer_shRNAone_Hsa-Mir-154-P26_3p	21452	15658	10903	18990	22290	19925	16744	21761	16566	16550	13729	16859
miR_6mer_shRNAone_Hsa-Mir-154-P27_3p	13400	10356	6323	10582	16018	13007	10911	12002	12698	10952	8413	9179
miR_6mer_shRNAone_Hsa-Mir-154-P28a_3p	8553	5276	2707	3844	10723	7245	3385	3708	8006	6345	3054	3145
miR_6mer_shRNAone_Hsa-Mir-154-P28b_5p	8853	5940	5104	7163	9947	8622	9135	8211	7354	6420	6446	5872
miR_6mer_shRNAone_Hsa-Mir-154-P29_5p	15147	12374	10451	13380	16667	17935	17788	16760	13362	13251	14726	13241
miR_6mer_shRNAone_Hsa-Mir-154-P29_3p	15963	11188	8222	12741	16780	16722	12503	13279	14105	12316	9842	9699
miR_6mer_shRNAone_Hsa-Mir-154-P30_3p	10163	8070	6415	8582	10115	9661	10525	9068	8566	7596	7480	6422
miR_6mer_shRNAone_Hsa-Mir-154-P36_3p	13966	10617	6936	10382	17615	15699	12016	13127	12767	12648	10834	10669
miR_6mer_shRNAone_Hsa-Mir-155_5p	8787	7018	5358	10020	10108	9093	10192	11954	7933	7411	7631	9079
miR_6mer_shRNAone_Hsa-Mir-181-P1a_5p	19757	18346	16395	21615	22105	27055	31220	27626	17724	19285	22787	19008
miR_6mer_shRNAone_Hsa-Mir-181-P1c_5p	12601	10313	8668	11639	15089	13967	14594	12180	10960	11470	11851	9985
miR_6mer_shRNAone_Hsa-Mir-181-P2a_5p	21170	19145	17905	22433	26728	24838	28921	25956	18070	21508	23728	19270
miR_6mer_shRNAone_Hsa-Mir-181-P2c_5p	18794	15914	15205	19480	20423	20363	24732	21194	14293	16265	18552	15347
miR_6mer_shRNAone_Hsa-Mir-184_3p	11982	8989	9486	13039	13868	14654	17167	15284	10267	11022	11670	10915
miR_6mer_shRNAone_Hsa-Mir-185_5p	11843	9998	10973	15190	15089	16865	20279	19037	12802	14555	15393	14151
miR_6mer_shRNAone_Hsa-Mir-186_5p	4225	3171	2880	3707	3855	2931	3697	2980	2862	2469	3292	2217
miR_6mer_shRNAone_Hsa-Mir-187_3p	15493	12639	12058	18672	16806	15477	17440	19554	11956	13299	12974	13695
miR_6mer_shRNAone_Hsa-Mir-188-P1_5p	6241	6075	6701	6758	6165	9267	11850	8715	6354	7177	9328	6600
miR_6mer_shRNAone_Hsa-Mir-188-P2_5p	10195	7415	4827	7524	13845	13206	10121	11553	10947	10121	6443	8180
miR_6mer_shRNAone_Hsa-Mir-188-P3_5p	7449	5732	5312	7526	6719	8290	9404	9261	7373	7115	7841	6691
miR_6mer_shRNAone_Hsa-Mir-190-P1_5p	6278	4649	4664	5175	6660	4624	5698	4525	4357	3678	4917	3192
miR_6mer_shRNAone_Hsa-Mir-190-P3_5p	3929	2890	2699	3613	4170	2723	3303	3033	2963	2550	2691	2178
miR_6mer_shRNAone_Hsa-Mir-191_5p	12419	9986	9145	12767	13333	13195	15062	13804	11024	10433	10919	10724
miR_6mer_shRNAone_Hsa-Mir-192-P1_5p	8593	6191	5570	6969	8758	8009	8037	8078	7428	7058	5951	7033
miR_6mer_shRNAone_Hsa-Mir-193-P1a_3p	19297	13485	10014	14151	22668	20778	17475	18910	17721	17253	15094	13338
miR_6mer_shRNAone_Hsa-Mir-193-P1b_5p	8303	5837	4961	8114	7966	10653	10935	9881	7721	7665	7899	7544
miR_6mer_shRNAone_Hsa-Mir-193-P2a_3p	13569	9093	3229	9536	15386	10989	5804	8451	13704	9865	5668	6454
miR_6mer_shRNAone_Hsa-Mir-194-P1_5p	14031	7590	3898	6836	15867	12996	6822	7106	14431	9370	4959	5955
miR_6mer_shRNAone_Hsa-Mir-196-P1_5p	9819	7271	7162	9594	9480	9204	11277	8778	7872	7320	8522	6647
miR_6mer_shRNAone_Hsa-Mir-196-P3_5p	6710	4755	4602	6109	7191	5733	7306	6124	5268	4703	6254	4481
miR_6mer_shRNAone_Hsa-Mir-197_3p	14534	11286	8640	13272	17390	16930	15898	18351	14772	13787	10927	14112
miR_6mer_shRNAone_Hsa-Mir-199-P1-v1_3p	7832	6494	4978	7609	9254	8258	9338	8168	6934	7019	7099	6689
miR_6mer_shRNAone_Hsa-Mir-199-P1-v2_3p	5336	3894	4074	4435	5207	5863	7234	5663	4369	4739	5809	3943
miR_6mer_shRNAone_Hsa-Mir-199-P1-v3_3p	9733	6105	2632	5458	10377	9274	4921	6339	8803	7717	3406	4749
miR_6mer_shRNAone_Hsa-Mir-202_5p	7677	6420	6205	6581	7341	7244	9046	6920	5956	5470	6953	5550
miR_6mer_shRNAone_Hsa-Mir-203-v1_3p	10075	8004	5513	6858	10877	9273	9450	8910	7864	7639	7675	5437
miR_6mer_shRNAone_Hsa-Mir-203-v2_3p	8783	6386	5982	7786	7958	6726	7898	6970	6172	5442	5977	5235
miR_6mer_shRNAone_Hsa-Mir-204-P1_5p	6694	4701	3330	5617	7529	4980	4980	4354	4315	4380	3757	3321
miR_6mer_shRNAone_Hsa-Mir-204-P2_5p	7074	5477	4594	6709	7102	7216	7474	6489	6461	5215	6004	4761
miR_6mer_shRNAone_Hsa-Mir-205-P4_5p	10537	9178	9289	10550	11414	12963	14690	12785	10496	9651	10291	9633
miR_6mer_shRNAone_Hsa-Mir-208-P1_3p	9587	8530	7030	9222	9719	10704	11613	9298	7827	8621	9667	6426
miR_6mer_shRNAone_Hsa-Mir-208-P2_3p	13708	11108	6932	10379	15517	12358	12693	10708	12084	10929	9333	8233
miR_6mer_shRNAone_Hsa-Mir-210_3p	12261	11907	10569	9539	14024	18171	19773	14140	11810	13630	14388	10167
miR_6mer_shRNAone_Hsa-Mir-214-v1_3p	14400	10658	6825	7922	16094	18046	13650	14077	14277	13433	9919	10180
miR_6mer_shRNAone_Hsa-Mir-214-v2_3p	11606	9247	7426	12120	14216	13966	13666	17908	12112	11321	10546	13503
miR_6mer_shRNAone_Hsa-Mir-216-P2a_5p	7977	6973	6514	8453	10227	9353	10855	9121	7247	7707	8286	7872
miR_6mer_shRNAone_Hsa-Mir-216-P2b_5p	17393	13456	12175	16202	16585	18109	20744	18491	14293	14601	17128	13846
miR_6mer_shRNAone_Hsa-Mir-217-v1_5p	7120	5641	5612	6328	8890	7388	8969	7990	6856	6100	5728	6049
miR_6mer_shRNAone_Hsa-Mir-217-v2_5p	8318	5909	2999	4291	6369	7375	5025	4963	6822	5995	4368	4009
miR_6mer_shRNAone_Hsa-Mir-218-P2_5p	13763	11685	11079	12057	16162	18077	19118	14512	12266	12267	15113	10565
miR_6mer_shRNAone_Hsa-Mir-219-P2_5p	13622	10322	5155	8972	18905	16751	9760	11518	13690	12916	6906	10107
miR_6mer_shRNAone_Hsa-Mir-219-P2_3p	19375	15272	13556	17973	23541	22725	22836	20181	17435	16697	17336	15306
miR_6mer_shRNAone_Hsa-Mir-219-P2-as_5p	21459	17529	17020	22633	25939	24739	28768	25721	19352	18012	20708	17961
miR_6mer_shRNAone_Hsa-Mir-219-P2-as_3p	13562	10303	8392	11678	13292	12415	12985	11885	10099	9710	9545	8973
miR_6mer_shRNAone_Hsa-Mir-219-P3_3p	13745	9634	7787	10459	14372	14541	13294	13015	11830	10955	9631	8822
miR_6mer_shRNAone_Hsa-Mir-221-P1a_3p	6817	5847	5457	7116	6451	7140	9641	7786	5428	5685	7124	5882
miR_6mer_shRNAone_Hsa-Mir-221-P2a_5p	6880	4174	2651	4440	8143	6506	5312	5191	6591	5141	3432	3488
miR_6mer_shRNAone_Hsa-Mir-221-P2a_3p	4730	3931	3757	4770	6049	4651	7095	6517	4251	4102	5432	4557
miR_6mer_shRNAone_Hsa-Mir-223_3p	10247	7754	6152	7586	10274	10082	9523	7434	7969	8132	7537	5729
miR_6mer_shRNAone_Hsa-Mir-224_5p	11413	9307	7377	10973	12186	10518	11779	12056	9463	10242	8943	9867
miR_6mer_shRNAone_Hsa-Mir-296_5p	14408	11798	11677	13694	20982	20181	25636	23036	14763	16163	15703	15078
miR_6mer_shRNAone_Hsa-Mir-320-P1_3p	7398	5871	4735	6325	8739	8212	7844	7334	6636	6104	6333	5431
miR_6mer_shRNAone_Hsa-Mir-324_5p	7641	5209	3783	5971	8475	6685	5999	7401	6104	5858	4502	5114
miR_6mer_shRNAone_Hsa-Mir-325_3p	14601	11060	11286	16515	17627	14007	18671	17316	13207	11523	14056	12242
miR_6mer_shRNAone_Hsa-Mir-326_3p	12880	10505	8275	11097	16485	14104	14375	12828	11895	11653	11199	9827
miR_6mer_shRNAone_Hsa-Mir-328_3p	3812	2735	2260	3337	3393	3453	3934	3672	3122	2673	2997	2607
miR_6mer_shRNAone_Hsa-Mir-330-v1_3p	17681	15613	12737	17722	20968	20654	22439	20698	16433	17845	17052	14808
miR_6mer_shRNAone_Hsa-Mir-330-v2_3p	18256	15139	15498	17169	21310	19038	27664	20684	15085	14725	20110	15289
miR_6mer_shRNAone_Hsa-Mir-331_3p	11122	8035	7766	10992	12795	11447	12903	12463	9091	8641	11340	9094
miR_6mer_shRNAone_Hsa-Mir-335_5p	11073	9003	7025	9026	12753	12212	12088	11639	9646	9915	10190	8330
miR_6mer_shRNAone_Hsa-Mir-335_3p	9364	6102	6931	8296	5417	7225	8682	6516	6376	5501	7587	4682
miR_6mer_shRNAone_Hsa-Mir-337-as_5p	8879	6074	4739	7973	8240	8465	8429	8768	7402	6897	6031	6730
miR_6mer_shRNAone_Hsa-Mir-337-as_3p	10085	8671	7878	9804	9760	10634	12884	10862	8361	8629	10977	7464
miR_6mer_shRNAone_Hsa-Mir-337-v1_5p	15152	13000	10667	14916	18247	19715	21390	20656	13575	16085	16501	15176
miR_6mer_shRNAone_Hsa-Mir-337-v1_3p	8054	5481	6182	7578	8408	7529	8862	7435	6200	6380	6932	5489
miR_6mer_shRNAone_Hsa-Mir-337-v2_3p	4665	2892	2824	2583	4815	3943	4025	3420	3358	2908	3092	2496
miR_6mer_shRNAone_Hsa-Mir-338-P2_3p	6148	4820	4407	5348	6841	5616	7124	4954	4776	4106	4722	3667
miR_6mer_shRNAone_Hsa-Mir-338-P2-as_5p	13959	11210	10930	13602	14405	14420	17610	14439	10730	11549	13096	10619
miR_6mer_shRNAone_Hsa-Mir-338-P2-as_3p	6193	4287	3681	5350	5703	5065	5650	5196	5156	4332	4794	4018
miR_6mer_shRNAone_Hsa-Mir-339_5p	15250	10997	7327	10917	19944	15924	12646	12230	13414	12206	9190	8934
miR_6mer_shRNAone_Hsa-Mir-339_3p	15269	12284	11188	13475	19020	18470	19781	17885	13731	14053	14721	12923
miR_6mer_shRNAone_Hsa-Mir-340_5p	11494	8764	6839	8538	13600	12994	12039	9803	10379	10480	9544	8504
miR_6mer_shRNAone_Hsa-Mir-342_3p	15438	12506	10501	15621	17512	18577	19763	19263	14661	15333	14414	14458
miR_6mer_shRNAone_Hsa-Mir-345_5p	11305	9604	7840	9463	12382	13279	15264	12650	9230	10586	11262	9938
miR_6mer_shRNAone_Hsa-Mir-346_5p	8288	6807	6359	6588	11792	11595	10423	9052	8230	7666	8008	7125
miR_6mer_shRNAone_Hsa-Mir-361-v1_5p	10142	8332	7253	12014	10063	12484	13446	14752	9397	9964	11998	11897
miR_6mer_shRNAone_Hsa-Mir-361-v2_3p	6040	4771	4447	5074	6496	6183	7596	6697	5143	5136	5415	4462
miR_6mer_shRNAone_Hsa-Mir-362-P1_5p	13570	11279	10393	14631	15088	17412	18341	15773	12209	13031	12774	11391
miR_6mer_shRNAone_Hsa-Mir-362-P2-v1_3p	10844	7921	5313	7775	11519	10199	8614	8857	8950	8129	7084	6033
miR_6mer_shRNAone_Hsa-Mir-362-P2-v2_3p	11801	7965	4698	5019	13333	12069	8688	7186	9876	8680	5450	5329
miR_6mer_shRNAone_Hsa-Mir-362-P3_3p	15472	10697	8129	11917	17605	16455	16062	15578	13226	13047	12234	10232
miR_6mer_shRNAone_Hsa-Mir-362-P5_5p	12369	10172	7406	10368	18748	15477	15233	13583	11587	12702	11253	10267
miR_6mer_shRNAone_Hsa-Mir-370_3p	14851	10969	7342	12667	14691	17287	15076	15163	13157	12305	9781	11141
miR_6mer_shRNAone_Hsa-Mir-374-P1_5p	11742	10569	10290	11742	15631	13762	15457	13083	11436	10640	12726	9728
miR_6mer_shRNAone_Hsa-Mir-374-P1_3p	4439	3316	3129	3706	4064	3864	4918	3692	3016	3137	3878	3032
miR_6mer_shRNAone_Hsa-Mir-374-P2_5p	12356	9877	8807	11274	14522	12350	14972	11427	10264	10707	13832	9022
miR_6mer_shRNAone_Hsa-Mir-375_3p	8308	6367	4589	8452	8419	6471	7227	9012	6631	5788	5439	7208
miR_6mer_shRNAone_Hsa-Mir-376-P1_3p	10009	5619	3323	5155	15230	9205	6221	6610	9211	8192	5319	5536
miR_6mer_shRNAone_Hsa-Mir-376-P2_3p	10134	6394	3719	5634	12657	8675	5802	5977	9108	6912	3806	4459
miR_6mer_shRNAone_Hsa-Mir-376-P4_3p	7152	3895	2239	4091	8310	7173	3933	4832	7399	5307	3184	4237
miR_6mer_shRNAone_Hsa-Mir-376-P5_3p	11458	7374	3795	5640	12183	10741	6723	7546	11077	8356	5018	5188
miR_6mer_shRNAone_Hsa-Mir-378_3p	4410	3048	2428	3147	4697	4068	3432	3394	4028	3443	3049	2146
miR_6mer_shRNAone_Hsa-Mir-383-v1_5p	5201	3184	2393	3387	5478	4279	3585	3663	4491	3442	2695	2713
miR_6mer_shRNAone_Hsa-Mir-383-v2_5p	12645	9681	8223	11325	13400	13093	13077	13397	10006	10687	9462	9124
miR_6mer_shRNAone_Hsa-Mir-423_5p	6564	5665	3428	4867	8918	8282	6541	6774	6363	6927	5527	5705
miR_6mer_shRNAone_Hsa-Mir-423_3p	6506	5166	3249	6189	6810	6116	6142	6321	5873	5126	3596	4132
miR_6mer_shRNAone_Hsa-Mir-425_5p	23415	18648	16936	19108	24875	28621	31548	25269	21584	22117	22533	18593
miR_6mer_shRNAone_Hsa-Mir-430-P1_3p	6199	5493	5304	8557	8269	8218	11179	10289	5360	5992	7413	7166
miR_6mer_shRNAone_Hsa-Mir-430-P2_3p	8259	6614	6696	10159	10522	8909	12289	11539	6973	7486	8819	9106
miR_6mer_shRNAone_Hsa-Mir-430-P3_3p	6729	5709	4999	7925	7389	6997	9386	9151	5758	5611	6857	6622
miR_6mer_shRNAone_Hsa-Mir-430-P4_3p	5513	5708	5142	7231	6398	7583	8918	8580	5111	5362	6543	6668
miR_6mer_shRNAone_Hsa-Mir-430-P5_5p	13168	12106	12235	13684	15055	15786	20659	14563	12076	12937	15049	11735
miR_6mer_shRNAone_Hsa-Mir-430-P5_3p	5123	4871	5566	6102	5092	6190	8982	6187	4961	4996	7208	4653
miR_6mer_shRNAone_Hsa-Mir-430-P6_3p	5867	4875	3388	6106	7210	6895	8072	7804	5084	5877	5184	5789
miR_6mer_shRNAone_Hsa-Mir-430-P7_3p	4762	3569	2653	4948	4172	3753	4208	4428	3436	3603	3318	3357
miR_6mer_shRNAone_Hsa-Mir-430-P8a_3p	7524	6382	5424	8256	7561	9441	12330	11291	6314	7469	8358	8876
miR_6mer_shRNAone_Hsa-Mir-430-P9a_5p	11492	9478	8140	11528	14200	13008	15726	13079	10347	10451	12794	9906
miR_6mer_shRNAone_Hsa-Mir-430-P9a_3p	10350	8805	8044	9529	11393	11047	12732	10462	7661	8965	10362	8048
miR_6mer_shRNAone_Hsa-Mir-430-P10_3p	8217	6763	6867	8392	10580	8613	10974	8722	7076	6506	8596	6186
miR_6mer_shRNAone_Hsa-Mir-430-P11_3p	5105	4382	3779	4712	5343	4569	5374	4676	4213	3776	4094	3374
miR_6mer_shRNAone_Hsa-Mir-430-P12_5p	5611	3423	1956	3231	5121	4509	3307	3514	4744	3553	2260	3038
miR_6mer_shRNAone_Hsa-Mir-430-P13_5p	8991	5818	3790	5023	9792	8174	6257	5609	8609	6707	5374	4673
miR_6mer_shRNAone_Hsa-Mir-430-P15_5p	8571	7339	7063	8034	9991	10520	12727	9721	8694	8604	8794	8278
miR_6mer_shRNAone_Hsa-Mir-430-P16_3p	15452	12522	9711	14264	17966	17090	18080	16867	13324	12620	14298	13220
miR_6mer_shRNAone_Hsa-Mir-430-P18_3p	4278	3469	2161	3257	4263	3920	3700	3713	3468	3427	3374	2696
miR_6mer_shRNAone_Hsa-Mir-430-P19_3p	8605	6694	5609	8148	9527	8483	9228	8618	8080	6689	7168	6085
miR_6mer_shRNAone_Hsa-Mir-430-P20_5p	10025	8577	7908	11206	12367	13537	13899	13299	10770	10320	12579	10071
miR_6mer_shRNAone_Hsa-Mir-430-P21_3p	12000	11398	9792	15703	14304	16839	21052	19663	10594	12282	15495	13925
miR_6mer_shRNAone_Hsa-Mir-430-P22_3p	12150	10300	8151	13556	12390	11814	14909	15726	9820	10243	12109	11786
miR_6mer_shRNAone_Hsa-Mir-430-P24_3p	7305	5988	5677	8494	5973	6882	8990	8108	5126	5648	6615	5763
miR_6mer_shRNAone_Hsa-Mir-430-P25_3p	5021	4107	3580	5808	5107	4762	5920	6095	4248	4132	4561	4438
miR_6mer_shRNAone_Hsa-Mir-430-P27a_3p	7143	5033	4802	6128	6868	5936	6620	5544	5475	4642	4814	4343
miR_6mer_shRNAone_Hsa-Mir-430-P29a_3p	7690	5675	5324	6821	9509	7240	8730	7092	5403	5627	6303	6056
miR_6mer_shRNAone_Hsa-Mir-430-P31a_5p	10533	9014	7943	10000	14199	16599	18124	15121	11013	12642	14529	12055
miR_6mer_shRNAone_Hsa-Mir-430-P33_5p	10162	7789	3836	8080	17203	12037	7611	10388	10087	10593	5948	8558
miR_6mer_shRNAone_Hsa-Mir-430-P35a_3p	7548	6678	7116	9554	9383	8606	10137	11032	6936	6864	7947	7536
miR_6mer_shRNAone_Hsa-Mir-430-P35c_3p	5756	4804	5098	7311	5851	6262	7746	8367	4856	5164	5712	6246
miR_6mer_shRNAone_Hsa-Mir-430-P38_3p	9685	7248	7439	9177	8853	6994	10137	8754	6565	5806	7589	5893
miR_6mer_shRNAone_Hsa-Mir-430-P41_3p	8402	6328	5482	7529	7431	7420	7803	7196	6929	5921	6236	5455
miR_6mer_shRNAone_Hsa-Mir-430-P42_3p	9136	6521	5873	7530	9332	8689	9799	8777	7586	6573	7167	6297
miR_6mer_shRNAone_Hsa-Mir-430-P43_5p	8167	6130	4876	6033	8515	8235	7890	6320	7553	6848	5880	4871
miR_6mer_shRNAone_Hsa-Mir-430-P43_3p	7723	4978	3382	5717	7643	5743	5473	5530	5884	4475	4171	3925
miR_6mer_shRNAone_Hsa-Mir-430-P44_5p	7473	5059	3155	5680	7788	7834	5038	6536	6203	6019	4288	4638
miR_6mer_shRNAone_Hsa-Mir-430-P47_5p	7909	6000	3680	5136	7236	8247	6542	8257	6842	6654	4629	5648
miR_6mer_shRNAone_Hsa-Mir-430-P48_5p	5107	3666	2820	3781	5194	4542	4604	4207	4749	3757	3146	3570
miR_6mer_shRNAone_Hsa-Mir-430-P49_5p	9242	7530	6279	7720	11445	11566	10479	9288	8857	9362	8642	7196
miR_6mer_shRNAone_Hsa-Mir-431_5p	12087	9644	9335	15423	14120	13649	15876	19322	10091	11437	12173	14795
miR_6mer_shRNAone_Hsa-Mir-431_3p	25307	19842	20173	25427	29442	27815	38305	30195	22058	22061	25020	23325
miR_6mer_shRNAone_Hsa-Mir-432_5p	9786	7225	6222	8557	8608	9160	10163	8736	7687	7701	8390	6833
miR_6mer_shRNAone_Hsa-Mir-433_3p	5926	5793	7507	7524	8267	6964	10700	9395	5007	5975	9816	7116
miR_6mer_shRNAone_Hsa-Mir-448_5p	18522	12900	9023	11946	17869	17615	16468	13389	16352	14381	13016	10479
miR_6mer_shRNAone_Hsa-Mir-448_3p	11354	9864	10246	12268	8741	14242	18367	14716	9958	11098	12669	11640
miR_6mer_shRNAone_Hsa-Mir-450-P1_5p	4848	2937	2161	3373	6191	4316	3716	3701	3951	3176	3023	2539
miR_6mer_shRNAone_Hsa-Mir-450-P3_5p	5790	3943	2599	4706	5139	4988	4057	4224	5080	3958	3244	3017
miR_6mer_shRNAone_Hsa-Mir-451_5p	8508	6558	7224	8500	10213	10107	12328	10603	7829	7770	8462	7472
miR_6mer_shRNAone_Hsa-Mir-452-v1_5p	11069	9801	8789	10115	14581	15580	15872	12894	11625	11331	13597	10131
miR_6mer_shRNAone_Hsa-Mir-452-v2_5p	11777	8833	7205	9576	15300	12280	12929	11727	10954	10133	9757	8459
miR_6mer_shRNAone_Hsa-Mir-455_5p	7596	5558	5322	4359	6784	6931	7549	5776	5992	5368	5523	4069
miR_6mer_shRNAone_Hsa-Mir-459_5p	12465	10055	9307	12184	13479	12915	15080	12784	10045	10292	12905	9717
miR_6mer_shRNAone_Hsa-Mir-483_5p	6344	4095	2020	4225	8333	5860	3944	5343	5429	5083	3345	4053
miR_6mer_shRNAone_Hsa-Mir-486_5p	16799	12783	13406	15998	21832	20241	22959	20467	16587	16093	16687	14988
miR_6mer_shRNAone_Hsa-Mir-488_3p	4065	2276	1951	2798	3969	2701	2370	2217	2839	2611	2155	1801
miR_6mer_shRNAone_Hsa-Mir-489-v1_3p	16284	14380	12363	13701	19001	19562	22662	18691	15461	16679	16226	14776
miR_6mer_shRNAone_Hsa-Mir-489-v2_3p	11327	8708	5438	8947	12407	13663	10618	12749	10879	11277	8381	9177
miR_6mer_shRNAone_Hsa-Mir-490_5p	11284	8327	8801	11329	13107	11757	14008	12769	9258	9325	9890	9597
miR_6mer_shRNAone_Hsa-Mir-491_5p	10738	8568	6897	10330	12070	13572	13115	13563	9933	9173	9574	10469
miR_6mer_shRNAone_Hsa-Mir-493_5p	7902	4879	3355	5980	6879	6752	5658	6505	6014	4648	3819	4244
miR_6mer_shRNAone_Hsa-Mir-498_5p	12411	8681	6789	8459	16166	11681	10060	10305	10207	8986	7673	6824
miR_6mer_shRNAone_Hsa-Mir-499_5p	6443	4981	2325	5057	7542	6598	4580	5126	6252	5037	3261	4151
miR_6mer_shRNAone_Hsa-Mir-504-v1_5p	8784	6617	4978	8088	10895	9974	8116	10646	7810	7080	6615	7012
miR_6mer_shRNAone_Hsa-Mir-504-v2_5p	13730	10952	6508	11843	14039	13762	11674	13621	10845	11988	8504	10559
miR_6mer_shRNAone_Hsa-Mir-505-v1_5p	5000	3401	2091	3556	4661	4974	3718	3889	4559	4295	2660	3089
miR_6mer_shRNAone_Hsa-Mir-506-P1_5p	10411	8536	9385	13093	11809	12219	15124	15325	10153	8664	11553	11637
miR_6mer_shRNAone_Hsa-Mir-506-P1_3p	13638	9313	5244	9182	14641	15908	8749	10419	11891	11792	6635	7725
miR_6mer_shRNAone_Hsa-Mir-506-P2_3p	5263	3790	2689	4653	4065	4066	3632	4016	4029	3506	2842	2896
miR_6mer_shRNAone_Hsa-Mir-506-P3_3p	11700	9475	9437	11903	12842	13399	15180	12468	10217	9430	10613	8910
miR_6mer_shRNAone_Hsa-Mir-506-P4a1_3p	9210	6463	4306	7816	8074	9226	7732	9345	7599	7082	5356	6750
miR_6mer_shRNAone_Hsa-Mir-506-P5_5p	19701	15599	9010	16781	23687	22068	16894	20266	18584	16800	12477	15288
miR_6mer_shRNAone_Hsa-Mir-506-P6a1_5p	15376	12484	11813	15248	14411	17494	19272	19728	13433	13436	15687	13881
miR_6mer_shRNAone_Hsa-Mir-506-P6b_5p	15719	13645	14396	16416	16586	19072	22532	18824	14068	15571	16314	13949
miR_6mer_shRNAone_Hsa-Mir-506-P6c_5p	11247	9424	8037	12583	15069	13887	15574	15717	9877	10526	12626	11056
miR_6mer_shRNAone_Hsa-Mir-506-P7a_3p	9856	6746	5835	7258	11632	8274	9146	7583	7202	6287	7196	5658
miR_6mer_shRNAone_Hsa-Mir-506-P8_5p	14487	12258	10953	17454	18021	18815	19431	22016	12248	12602	14847	15474
miR_6mer_shRNAone_Hsa-Mir-506-P9_5p	16132	14397	12507	16153	20828	19299	22486	18653	13833	14768	17805	14118
miR_6mer_shRNAone_Hsa-Mir-506-P10_5p	12323	9611	6988	11390	12685	12669	11566	11109	9835	9887	9270	8387
miR_6mer_shRNAone_Hsa-Mir-506-P11_3p	14430	11798	11049	12383	15936	15097	17180	15642	11116	12426	13704	11536
miR_6mer_shRNAone_Hsa-Mir-506-P12_3p	10807	7414	6410	8435	10747	11486	10131	9963	9181	8693	7751	7599
miR_6mer_shRNAone_Hsa-Mir-506-P13_5p	24456	21293	20978	26510	25682	28990	33128	30452	21501	21319	26871	22778
miR_6mer_shRNAone_Hsa-Mir-506-P13_3p	8803	7313	6583	7828	8384	10036	12003	9159	7313	7344	9062	6471
miR_6mer_shRNAone_Hsa-Mir-506-P29_3p	17711	14074	12234	17063	18173	19352	19407	19307	15205	15346	16400	15346
miR_6mer_shRNAone_Hsa-Mir-511_5p	13139	10486	10752	13546	11942	14924	18333	15759	11685	11056	14534	10665
miR_6mer_shRNAone_Hsa-Mir-511_3p	9976	7658	6189	10648	9393	11629	12777	11816	8767	8946	10272	8695
miR_6mer_shRNAone_Hsa-Mir-541_5p	21551	16198	13400	18042	21433	21894	23125	20025	17364	17969	18289	15302
miR_6mer_shRNAone_Hsa-Mir-541_3p	11038	8921	6789	9938	11143	12279	11070	10817	8905	9639	8569	8198
miR_6mer_shRNAone_Hsa-Mir-542-v1_3p	9776	7459	5756	8369	9766	9476	9385	8851	8154	8223	6815	7060
miR_6mer_shRNAone_Hsa-Mir-542-v2_3p	8195	6193	3754	6322	10007	8153	5882	7012	7117	6419	5197	5060
miR_6mer_shRNAone_Hsa-Mir-544_3p	6842	5918	4366	8543	8603	7888	7527	7859	6301	6307	6229	5518
miR_6mer_shRNAone_Hsa-Mir-550-P1_3p	16988	13866	13605	14347	24441	19855	23946	20100	15623	15617	20158	15057
miR_6mer_shRNAone_Hsa-Mir-551-P1_3p	8403	6603	5861	7843	9205	8987	10569	8442	7051	6697	7635	6188
miR_6mer_shRNAone_Hsa-Mir-551-P2_3p	8919	7363	6568	9045	9700	10071	11334	10146	7894	7868	7973	7395
miR_6mer_shRNAone_Hsa-Mir-552_5p	7465	5861	5806	8054	9713	6803	8675	8115	6354	5753	6253	5358
miR_6mer_shRNAone_Hsa-Mir-552_3p	11594	8319	5777	7458	11324	13113	11172	10580	11248	10002	8386	7410
miR_6mer_shRNAone_Hsa-Mir-556_5p	5795	3531	1596	2775	7092	4881	2225	2456	4608	3588	1626	2180
miR_6mer_shRNAone_Hsa-Mir-556_3p	8215	6278	6106	7535	7760	8486	10091	8276	6488	6904	8004	5547
miR_6mer_shRNAone_Hsa-Mir-561_5p	5656	4288	3359	4077	5368	4870	4920	4542	4381	3703	3959	2716
miR_6mer_shRNAone_Hsa-Mir-574_3p	14402	10037	7526	12065	17429	20187	18759	19206	14750	15305	12729	14342
miR_6mer_shRNAone_Hsa-Mir-576_5p	14905	13073	10848	15372	15960	15605	18654	16490	13373	13121	14302	11509
miR_6mer_shRNAone_Hsa-Mir-577_5p	9505	8481	8660	10331	12337	11269	12073	11293	8086	8633	10332	8726
miR_6mer_shRNAone_Hsa-Mir-579_3p	13073	11638	9434	11122	15724	18117	18562	16709	12305	14415	15047	13382
miR_6mer_shRNAone_Hsa-Mir-580_3p	16952	13846	13491	17274	16127	15163	18350	16068	12348	12491	14422	11813
miR_6mer_shRNAone_Hsa-Mir-582-v1_5p	17449	14417	12255	14067	17659	18506	21700	15945	14690	15837	17932	12736
miR_6mer_shRNAone_Hsa-Mir-582-v2_5p	7656	5295	3292	5173	9244	7205	4886	5653	6877	5689	3698	4455
miR_6mer_shRNAone_Hsa-Mir-584_5p	15783	12030	7729	10950	18110	18201	14416	16616	15160	14475	11554	12560
miR_6mer_shRNAone_Hsa-Mir-585_3p	14926	12223	12102	14643	16465	19146	23197	22213	14709	14634	19130	15991
miR_6mer_shRNAone_Hsa-Mir-589_5p	13626	10866	10329	14859	16342	15219	15975	16201	12182	10933	12498	13454
miR_6mer_shRNAone_Hsa-Mir-590_3p	23323	19828	18800	24360	23129	24235	28333	23515	19948	20820	24257	17339
miR_6mer_shRNAone_Hsa-Mir-592_5p	7105	5176	3372	3940	8861	7685	5234	5048	6855	5613	4793	3829
miR_6mer_shRNAone_Hsa-Mir-598_3p	5331	3452	2744	4274	5228	3376	4188	3345	3130	2758	2680	2494
miR_6mer_shRNAone_Hsa-Mir-599_5p	6142	4861	5082	6052	8776	7198	8227	7450	6449	5900	6481	5269
miR_6mer_shRNAone_Hsa-Mir-605-v1_3p	6846	5362	3802	4824	8115	7124	6496	6572	5777	5688	4812	4596
miR_6mer_shRNAone_Hsa-Mir-605-v2_3p	9072	7226	6286	8189	9884	9031	10324	8274	7593	7247	7815	6544
miR_6mer_shRNAone_Hsa-Mir-615_3p	13098	9919	7717	12564	14863	12335	12427	13805	10817	10222	9816	9608
miR_6mer_shRNAone_Hsa-Mir-616_5p	12995	10767	10598	13310	13404	14944	17738	14610	10695	11119	12808	10617
miR_6mer_shRNAone_Hsa-Mir-624_5p	17654	11403	7688	7870	17724	14711	10785	8900	13207	12308	8375	6922
miR_6mer_shRNAone_Hsa-Mir-628_5p	7639	5717	3459	3417	7159	6861	5628	4070	6521	5309	3860	3003
miR_6mer_shRNAone_Hsa-Mir-628_3p	7983	5987	5908	7632	10092	9950	11572	9044	6960	7423	8856	6846
miR_6mer_shRNAone_Hsa-Mir-629_5p	6855	5490	4944	6744	8266	8222	9566	7981	6627	6164	7582	6300
miR_6mer_shRNAone_Hsa-Mir-642_5p	9907	7110	5733	7095	10032	9121	10160	7787	8219	7590	8309	5669
miR_6mer_shRNAone_Hsa-Mir-651_5p	7211	5492	5997	7409	7843	6941	9285	7225	6238	5507	7387	5165
miR_6mer_shRNAone_Hsa-Mir-652_3p	24252	21274	17491	26628	22751	26035	29305	29277	20472	19677	23093	22634
miR_6mer_shRNAone_Hsa-Mir-653_3p	4838	4057	3139	5861	5344	5303	4617	5313	4077	3842	3693	4097
miR_6mer_shRNAone_Hsa-Mir-670_3p	9810	8894	8586	9856	10250	9951	13029	9621	8160	8398	11290	7646
miR_6mer_shRNAone_Hsa-Mir-671_5p	9186	7138	6620	8342	11063	10730	13345	10967	7916	8433	8736	7926
miR_6mer_shRNAone_Hsa-Mir-671_3p	8974	6690	6792	9062	10045	8907	10674	9986	7110	7191	8570	7685
miR_6mer_shRNAone_Hsa-Mir-675_3p	13513	9688	4574	8049	15776	17095	8623	10486	12083	12273	6397	8752
miR_6mer_shRNAone_Hsa-Mir-676_3p	6210	5222	3873	5575	5833	6658	6468	6243	5037	5301	4704	4588
miR_6mer_shRNAone_Hsa-Mir-744_5p	6810	5895	5329	6810	9561	8363	8631	9487	7125	6243	7276	7218
miR_6mer_shRNAone_Hsa-Mir-760_3p	9171	6396	4056	7940	9354	9438	8755	9274	7831	7785	6949	6271
miR_6mer_shRNAone_Hsa-Mir-766_3p	15293	14096	13030	15861	18921	17984	23548	20306	14310	14431	18698	14696
miR_6mer_shRNAone_Hsa-Mir-769_5p	7074	5679	6129	7150	7691	6992	9379	6714	5642	5085	6990	5262
miR_6mer_shRNAone_Hsa-Mir-770_5p	16036	12771	6545	14055	16927	16489	12012	16551	15121	14024	8969	13060
miR_6mer_shRNAone_Hsa-Mir-873-v1_5p	9979	7515	5283	7228	10356	11359	12713	10235	8644	9228	8384	7728
miR_6mer_shRNAone_Hsa-Mir-873-v1_3p	10161	7667	6637	8559	10088	9515	10446	9251	8018	8472	7892	7163
miR_6mer_shRNAone_Hsa-Mir-873-v2_5p	11551	8763	8605	11061	12317	10115	11490	11450	8889	8228	9117	8034
miR_6mer_shRNAone_Hsa-Mir-874_3p	15837	14501	13107	16660	17305	22464	23968	26801	15949	18029	20135	18706
miR_6mer_shRNAone_Hsa-Mir-875_5p	8733	6378	6037	8286	8653	7421	10195	7975	6490	5933	7357	6072
miR_6mer_shRNAone_Hsa-Mir-876_3p	14180	11205	10124	12206	15583	15285	17438	15225	12309	11646	13058	12021
miR_6mer_shRNAone_Hsa-Mir-877_5p	14879	11534	9354	13176	15811	18723	19170	15986	12792	14438	13453	11206
miR_6mer_shRNAone_Hsa-Mir-885_5p	16925	11950	11595	12904	20236	20916	22373	17926	16557	15950	15272	13503
miR_6mer_shRNAone_Hsa-Mir-887_5p	11517	8414	7591	10968	12270	12027	12332	13237	9877	8812	8549	9857
miR_6mer_shRNAone_Hsa-Mir-887_3p	6667	5594	4709	6619	11288	9788	9155	9413	6873	6824	7062	7349
miR_6mer_shRNAone_Hsa-Mir-934_5p	13900	11384	10981	18613	15789	19431	20134	24803	13136	13970	15778	18418
miR_6mer_shRNAone_Hsa-Mir-935-v1_3p	11804	6374	3068	5445	14056	11047	4400	6834	11055	8033	3660	5429
miR_6mer_shRNAone_Hsa-Mir-935-v2_3p	22939	18960	19763	23941	26449	27402	31501	29430	21736	22213	24054	25181
miR_6mer_shRNAone_Hsa-Mir-944_3p	13893	10674	10491	14426	14735	14651	17641	14211	11550	12325	14064	10789
miR_6mer_shRNAone_Hsa-Mir-1180_3p	10432	8243	7822	10329	11494	11523	13866	12245	9144	9149	10480	8999
miR_6mer_shRNAone_Hsa-Mir-1247_5p	4316	3347	3177	4022	5139	6046	6389	5638	4035	3749	4951	4217
miR_6mer_shRNAone_Hsa-Mir-1249_3p	10888	8616	8404	11026	12830	12104	15185	12449	10546	9255	11067	9909
miR_6mer_shRNAone_Hsa-Mir-1251_5p	17576	14046	12991	17261	16916	20372	22562	19800	15628	14626	17220	14367
miR_6mer_shRNAone_Hsa-Mir-1252_5p	9496	7405	6890	9563	8070	8886	9925	8935	7081	6322	8017	5896
miR_6mer_shRNAone_Hsa-Mir-1266_5p	14372	9924	6122	9686	15711	14451	11685	11489	12934	11302	8240	7692
miR_6mer_shRNAone_Hsa-Mir-1269_3p	16034	11907	7641	14757	18514	17767	15833	17597	16626	15181	12158	13838
miR_6mer_shRNAone_Hsa-Mir-1270_5p	13543	10706	8774	13707	10698	12865	15958	15579	11556	9996	10842	10780
miR_6mer_shRNAone_Hsa-Mir-1271_5p	13040	8940	4198	7130	15020	15077	8126	9689	11621	12126	6622	9794
miR_6mer_shRNAone_Hsa-Mir-1271_3p	12777	10598	10925	9882	15671	15637	20063	14435	11258	12558	15389	11164
miR_6mer_shRNAone_Hsa-Mir-1276_5p	14417	12877	11887	17078	17647	18170	22249	18558	12509	14326	17567	14841
miR_6mer_shRNAone_Hsa-Mir-1277_5p	11269	9895	9471	12734	12998	10388	12982	10807	8779	9763	11738	7354
miR_6mer_shRNAone_Hsa-Mir-1278_3p	18939	14282	8330	15758	20920	18837	13940	18906	15087	14679	12328	14158
miR_6mer_shRNAone_Hsa-Mir-1286_3p	12495	9832	6318	7964	14864	16481	10893	11678	12985	12068	9696	9179
miR_6mer_shRNAone_Hsa-Mir-1287_5p	4804	3854	3543	5027	5685	5123	6569	5174	4176	4073	4388	3736
miR_6mer_shRNAone_Hsa-Mir-1294_5p	9699	7013	6164	7554	9644	8019	8853	8680	7096	6807	6244	6533
miR_6mer_shRNAone_Hsa-Mir-1295_3p	14275	9425	4997	8775	16424	14983	9444	11807	13178	11882	6331	8344
miR_6mer_shRNAone_Hsa-Mir-1296_5p	13195	9423	7039	10553	12897	12327	11253	13553	9876	9640	8124	10826
miR_6mer_shRNAone_Hsa-Mir-1298_5p	10385	8140	5652	8007	12675	12000	9096	8187	10623	9029	5503	5959
miR_6mer_shRNAone_Hsa-Mir-1301_3p	5007	4131	3779	4122	7910	7597	6748	5722	5569	5408	4328	4599
miR_6mer_shRNAone_Hsa-Mir-1306_5p	14274	13380	14053	16037	13922	18020	21827	17819	13883	13580	15902	13542
miR_6mer_shRNAone_Hsa-Mir-1307_5p	12555	11166	12484	16115	14402	19824	24254	21956	11994	14545	17060	16961
miR_6mer_shRNAone_Hsa-Mir-1323_5p	8560	6288	5547	6849	10305	8360	10041	7978	7380	6492	7497	5541
miR_6mer_shRNAone_Hsa-Mir-1343_3p	7995	4509	1984	4485	11746	8356	3989	4822	7892	5806	3243	4147
miR_6mer_shRNAone_Hsa-Mir-1908_5p	9814	8035	6310	9977	12467	13169	13584	14079	9860	10204	9234	11724
miR_6mer_shRNAone_Hsa-Mir-1910_3p	15331	11624	10550	13262	18080	19525	20901	19713	14255	14890	16107	13655
miR_6mer_shRNAone_Hsa-Mir-1911_5p	13618	12258	9747	14033	15317	18135	19694	22110	12395	12986	13012	15357
miR_6mer_shRNAone_Hsa-Mir-1912_3p	9456	8515	6647	8070	11780	12788	13511	13069	9711	10046	10641	10058
miR_6mer_shRNAone_Hsa-Mir-1913_5p	16850	11668	6890	11325	17001	18392	12668	13814	14890	13341	9511	10785
miR_6mer_shRNAone_Hsa-Mir-1913_3p	18561	15756	14322	17890	19962	22184	25413	22359	16698	16829	18176	14896
miR_6mer_shRNAone_Hsa-Mir-1914_5p	13481	10520	9741	14117	16743	15249	17007	15820	11833	11486	13428	11019
miR_6mer_shRNAone_Hsa-Mir-2114_5p	11043	8687	8741	11106	11723	10977	12807	12264	8347	8699	10599	8160
miR_6mer_shRNAone_Hsa-Mir-2114_3p	12376	10779	10846	13675	14848	18683	20972	17677	12316	14765	15678	12861
miR_6mer_shRNAone_Hsa-Mir-2115_3p	12969	12238	11744	16191	15976	16004	19436	17861	11545	13143	13925	12564
miR_6mer_shRNAone_Hsa-Mir-2116_5p	10508	7804	6141	9651	13080	11837	11297	10191	9194	9018	9039	9039
miR_6mer_shRNAone_Hsa-Mir-2116_3p	16313	12576	10326	13709	19530	19683	18542	17190	14886	13839	13578	13162
miR_6mer_shRNAone_Hsa-Mir-2276_5p	14340	12708	11547	14421	12410	15848	20994	15762	12905	12967	15794	11587
miR_6mer_shRNAone_Hsa-Mir-2276_3p	13201	9185	6934	10288	12267	14297	14038	11778	10696	10566	10276	9461
miR_6mer_shRNAone_Hsa-Mir-2355_5p	12574	11373	9735	7034	14847	17400	17487	14597	11697	13021	13560	10711
miR_6mer_shRNAone_Hsa-Mir-2355_3p	7632	6391	5124	7364	8608	8399	7870	8803	6942	6175	5804	5705
miR_6mer_shRNAone_Hsa-Mir-2467_5p	6509	4105	3520	4337	6957	5026	4985	3824	4971	4095	3842	2834
miR_6mer_shRNAone_Hsa-Mir-3059_5p	7004	5884	4679	5563	7451	8103	7281	7270	6202	6124	5936	5577
miR_6mer_shRNAone_Hsa-Mir-3085_3p	5403	4059	3436	6075	8638	7460	7547	7899	5505	4963	5354	6122
miR_6mer_shRNAone_Hsa-Mir-3126_5p	6681	5171	3738	6011	7007	7887	7841	8563	6601	5931	5881	6380
miR_6mer_shRNAone_Hsa-Mir-3127_5p	7684	5464	4291	6358	7822	7125	7406	6132	6603	5781	5772	5312
miR_6mer_shRNAone_Hsa-Mir-3136_5p	13875	6887	2603	5640	13832	10102	4830	6810	11457	8409	3715	5203
miR_6mer_shRNAone_Hsa-Mir-3138_3p	11394	11023	10800	17617	13037	16785	21506	20531	10697	13446	16059	16368
miR_6mer_shRNAone_Hsa-Mir-3140_3p	10304	6172	3976	4098	13013	10699	7142	7648	9347	9238	6236	5286
miR_6mer_shRNAone_Hsa-Mir-3144-v1_5p	9855	7413	7099	8382	8666	10630	13861	12159	8525	8247	9861	9076
miR_6mer_shRNAone_Hsa-Mir-3144-v2_5p	8686	6647	6318	8844	11853	9928	12326	11304	8334	8787	9967	9220
miR_6mer_shRNAone_Hsa-Mir-3145_3p	5152	4992	4312	6155	6399	5757	7163	6960	4908	5079	6179	4758
miR_6mer_shRNAone_Hsa-Mir-3146_3p	8669	6430	6698	8130	9929	9576	10745	10098	7336	7768	9038	8201
miR_6mer_shRNAone_Hsa-Mir-3173_5p	7019	4603	4159	4925	4576	5706	6414	4310	4962	4264	4109	2919
miR_6mer_shRNAone_Hsa-Mir-3174_5p	9458	8131	7351	10229	9609	10081	10431	11324	8462	8889	10091	8443
miR_6mer_shRNAone_Hsa-Mir-3180-P1_3p	10448	8754	5938	9135	15083	14802	11948	11305	9812	10216	8036	10068
miR_6mer_shRNAone_Hsa-Mir-3187_3p	9421	7430	5357	8045	13095	12311	9395	11371	9130	9438	7694	8867
miR_6mer_shRNAone_Hsa-Mir-3194_5p	16939	11787	11777	11398	16668	21884	20214	15150	16829	16378	15572	11056
miR_6mer_shRNAone_Hsa-Mir-3200_3p	9816	8421	6230	10020	8764	12480	10739	11802	9337	9489	8483	8754
miR_6mer_shRNAone_Hsa-Mir-3611_3p	8273	5974	4820	7070	9082	8786	8005	8696	6593	6503	6594	5819
miR_6mer_shRNAone_Hsa-Mir-3613_5p	1301	684	607	892	915	454	624	592	622	379	476	378
miR_6mer_shRNAone_Hsa-Mir-3617_5p	9336	7877	6864	9626	9158	10169	11369	10305	7433	7384	9378	7183
miR_6mer_shRNAone_Hsa-Mir-3619_5p	25086	19632	14907	16658	26795	30183	28048	23958	21415	22884	20061	18507
miR_6mer_shRNAone_Hsa-Mir-3622_5p	8914	6708	4939	6958	9542	11194	9698	8207	8868	8957	6601	6228
miR_6mer_shRNAone_Hsa-Mir-3622_3p	23725	19571	17678	23443	27886	28971	31108	28002	21562	22758	25007	21329
miR_6mer_shRNAone_Hsa-Mir-3663_3p	25381	20743	18755	21778	30344	31282	31263	29122	22807	23281	21468	21563
miR_6mer_shRNAone_Hsa-Mir-3690_5p	8061	6540	5791	7108	8853	9691	11723	9784	7585	6916	8419	7185
miR_6mer_shRNAone_Hsa-Mir-3909_3p	12090	9311	7088	7708	13826	15063	13918	12378	11976	11888	11736	9298
miR_6mer_shRNAone_Hsa-Mir-3924_5p	17711	14500	9217	15011	16789	20956	14095	15757	16066	16766	10865	12162
miR_6mer_shRNAone_Hsa-Mir-3924_3p	7060	4790	4630	6365	5727	5578	6661	6086	5051	4144	4876	3893
miR_6mer_shRNAone_Hsa-Mir-3934_5p	10334	8696	5374	8919	11255	14270	11168	12938	10373	10634	9137	9877
miR_6mer_shRNAone_Hsa-Mir-3934_3p	15994	12679	10750	13451	15987	19507	18512	18215	14376	14649	14909	14239
miR_6mer_shRNAone_Hsa-Mir-3942_5p	8619	6855	5282	6864	7554	8310	7777	6748	7814	6892	6819	5301
miR_6mer_shRNAone_Hsa-Mir-3942_3p	8977	8034	7490	9936	9140	10444	11249	9797	7963	7737	8399	7283
miR_6mer_shRNAone_Hsa-Mir-3944_3p	8155	6468	5381	7836	9899	11016	11050	10492	8195	8255	6716	8295
miR_6mer_shRNAone_Hsa-Mir-4424_3p	13761	10607	11409	13686	13769	15487	17795	15855	12405	12465	14968	12158
miR_6mer_shRNAone_Hsa-Mir-4524_3p	15197	13726	13815	14118	15081	17990	22082	16354	11763	14052	18260	12800
miR_6mer_shRNAone_Hsa-Mir-4637_3p	7443	6027	4561	6010	7108	7207	6844	5765	6403	6006	5643	4384
miR_6mer_shRNAone_Hsa-Mir-4661_5p	10980	8103	6122	9043	12792	10532	9850	8871	9981	8480	7258	7416
miR_6mer_shRNAone_Hsa-Mir-4662_5p	7385	6844	6049	5480	6436	8049	10574	7403	6463	6105	7949	5265
miR_6mer_shRNAone_Hsa-Mir-4664_5p	12590	9708	6438	9446	13119	16566	13051	14782	13291	11928	9522	11590
miR_6mer_shRNAone_Hsa-Mir-4664_3p	15688	12800	11583	16385	17345	17674	20922	17575	13864	13889	15638	12678
miR_6mer_shRNAone_Hsa-Mir-4677_3p	11353	8855	8208	10192	12102	13269	13095	11163	10707	11117	10310	8954
miR_6mer_shRNAone_Hsa-Mir-4731_5p	7837	6912	5356	6493	12534	14276	11812	9135	8814	9192	8710	7224
miR_6mer_shRNAone_Hsa-Mir-4731_3p	6794	4732	2437	4392	8347	8415	4266	5623	7539	6444	3908	5078
miR_6mer_shRNAone_Hsa-Mir-4766_5p	7330	6145	5968	7653	6494	7621	11156	9679	6264	6704	7383	6606
miR_6mer_shRNAone_Hsa-Mir-4766_3p	3574	2121	2108	2615	3085	2105	2788	2187	2300	2053	2182	1533
miR_6mer_shRNAone_Hsa-Mir-5579_5p	20330	15164	12658	17656	18841	21871	24007	20417	15733	17118	16389	15240
miR_6mer_shRNAone_Hsa-Mir-5581_5p	11867	9746	7451	10563	13889	10673	11038	10567	10095	9932	9533	8419
miR_6mer_shRNAone_Hsa-Mir-5581_3p	11538	9213	6456	7369	12924	11802	9222	7708	10082	9140	8702	6249
miR_6mer_shRNAone_Hsa-Mir-5586_5p	12692	10549	10469	12491	12255	12363	15124	12745	9962	10012	11456	8896
miR_6mer_shRNAone_Hsa-Mir-5683_5p	8680	5867	2863	7717	8246	6587	4930	7267	6428	5948	3789	5510
miR_6mer_shRNAone_Hsa-Mir-5687_5p	18255	15075	14602	18264	19942	18963	24839	21460	14088	16738	19736	16446
miR_6mer_shRNAone_Hsa-Mir-5687_3p	7258	5837	5966	7456	7091	7253	7786	7453	5757	5455	6120	5211
miR_6mer_shRNAone_Hsa-Mir-6529_5p	15487	11620	8903	12037	13752	16972	14377	14940	13293	12422	11301	12294
miR_6mer_shRNAone_Hsa-Mir-6715_3p	18150	15376	14376	16557	21440	20239	24213	19528	15551	16575	18351	14420
miR_6mer_shRNAone_Hsa-Mir-7151_5p	10042	8835	8595	10008	11311	12115	13936	11513	8422	9101	11303	9165
miR_6mer_shRNAone_Hsa-Mir-7151_3p	18971	17632	14797	22685	18664	26082	29387	29203	18140	21053	23222	22318
miR_6mer_shRNAone_Hsa-Mir-7854_3p	19299	14691	12918	12165	24854	21170	25725	17818	18574	18551	20813	13972
miR_6mer_shRNAone_Hsa-Mir-9851_3p	15894	14537	13349	17463	22448	25768	28176	24720	16932	18245	18758	19300
miR_6mer_shRNAone_Hsa-Novel-1-v1_3p	13358	9826	6494	9244	13709	14045	11719	11221	12009	11502	10333	7352
miR_6mer_shRNAone_Hsa-Novel-1-v2_3p	15908	10320	7286	9125	17767	17115	11104	11019	14605	13516	9032	8819
miR_6mer_shRNAone_Hsa-Novel-2_5p	7033	5485	4849	6710	9641	7850	9520	8140	6382	6689	6877	5816
miR_6mer_shRNAone_Hsa-Novel-2_3p	15844	13253	12050	15918	15338	18352	22916	20329	12070	13829	17776	15652
miR_6mer_shRNAone_Hsa-Novel-3_5p	10809	9234	9556	11288	13533	12799	15079	13218	9331	10010	10828	10405
Non-targeting_shRNAone_rc0001	36589	25953	15742	28940	8389	6524	5008	7246	6464	5499	4435	5623
Non-targeting_shRNAone_rc0002	98410	72672	55632	69673	20148	20668	17325	14576	15965	15847	14441	11633
Non-targeting_shRNAone_rc0003	40743	33373	30669	40511	7806	9397	10554	10039	7242	7809	9100	7276
Non-targeting_shRNAone_rc0004	70117	42318	22307	40097	17533	11786	7981	9541	13089	9423	6234	5945
Non-targeting_shRNAone_rc0005	49538	38857	30358	41339	9626	9504	8392	8489	8112	7562	6292	5882
Non-targeting_shRNAone_rc0006	38104	28116	23295	28762	7881	7641	8239	6755	6487	6002	6923	4796
Non-targeting_shRNAone_rc0007	78462	61479	54265	62454	17932	18256	17435	14939	14104	13327	12693	11670
Non-targeting_shRNAone_rc0008	93133	80334	76555	90750	19927	23741	28422	23612	17166	19218	20679	17477
Non-targeting_shRNAone_rc0009	45687	39090	35203	43966	10682	8840	9386	8431	6921	7006	8179	6447
Non-targeting_shRNAone_rc0010	101144	74832	42439	69100	23044	24056	15560	20803	20852	19256	11852	17158
Non-targeting_shRNAone_rc0011	94399	80547	85328	108788	18137	21670	28446	24553	15673	18511	21362	17766
Non-targeting_shRNAone_rc0012	79743	55577	33461	51062	16986	15888	11685	11839	15663	12981	9550	10705
Non-targeting_shRNAone_rc0013	54562	43073	37890	52418	11514	11282	13232	12429	9303	8765	9536	8100
Non-targeting_shRNAone_rc0014	104021	88001	76938	97691	29200	27947	30212	26204	18104	18908	20831	18378
Non-targeting_shRNAone_rc0016	67519	47902	20476	53233	14583	13050	7925	14213	11364	10998	4963	9794
Non-targeting_shRNAone_rc0017	58321	47230	32765	58024	12083	11737	10472	11891	9493	9420	7944	9428
Non-targeting_shRNAone_rc0018	110254	83650	63323	81862	23627	23790	22724	19092	18167	18221	16507	13621
Non-targeting_shRNAone_rc0019	149299	128088	137068	170188	31445	36866	46321	40264	25901	27551	34128	30248
Non-targeting_shRNAone_rc0020	76719	63011	47257	83185	17324	17386	15930	19971	13892	13614	12174	15748
Non-targeting_shRNAone_rc0021	109514	90931	75459	95817	26970	27473	30098	25617	19056	22127	21626	18629
Non-targeting_shRNAone_rc0022	44253	34862	26501	34551	10119	8870	8112	7465	7433	6802	6280	5207
Non-targeting_shRNAone_rc0023	43090	35910	33963	41885	7635	8807	11118	9065	6453	6871	7774	6136
Non-targeting_shRNAone_rc0025	50636	33078	19551	20342	10368	6524	5514	3628	6764	5619	4804	2307
Non-targeting_shRNAone_rc0026	79475	63925	58448	76927	16188	16104	19950	14687	12573	12459	15165	11055
Non-targeting_shRNAone_rc0027	129563	110122	102339	132832	22555	27354	31908	27583	19869	21059	26438	20426
Non-targeting_shRNAone_rc0028	90754	70480	56552	79381	24740	21296	20362	21854	17036	16692	16437	15614
Non-targeting_shRNAone_rc0029	60403	44644	36421	45903	12255	12823	11904	11138	10317	9940	8969	8283
Non-targeting_shRNAone_rc0030	47481	39981	35396	49756	10491	10896	13605	11408	8391	8705	9253	8540
Non-targeting_shRNAone_rc0031	118761	99480	74444	92303	29672	30464	26801	21582	23380	23593	21518	17204
Non-targeting_shRNAone_rc0032	101149	79869	83665	97910	21641	19840	27346	19085	17079	16896	22796	15938
Non-targeting_shRNAone_rc0033	52030	44403	38480	50962	12173	14031	14572	13746	10933	11321	10776	10150
Non-targeting_shRNAone_rc0034	67652	53460	36154	43526	19319	17918	14046	12994	14306	13435	9706	8430
Non-targeting_shRNAone_rc0035	87593	71735	63947	84206	22435	16060	20138	16573	13398	15590	19213	12359
Non-targeting_shRNAone_rc0036	79841	49869	28813	43198	18200	14191	10045	11658	13491	11536	7833	7898
Non-targeting_shRNAone_rc0037	35484	24393	17887	21654	8130	5934	5386	4704	5843	4739	3871	3132
Non-targeting_shRNAone_rc0038	65257	53318	44914	68965	16726	20511	18072	20393	14203	14531	12651	15871
Non-targeting_shRNAone_rc0039	37490	29684	30024	31275	8559	7814	11040	8268	6827	6713	7874	5887
Non-targeting_shRNAone_rc0040	52174	40368	34201	53775	12131	10917	12522	11708	8861	9004	9147	9336
Non-targeting_shRNAone_rc0041	55405	36004	22174	24649	10865	9639	6593	4841	9500	8078	5395	3496
Non-targeting_shRNAone_rc0042	39597	30146	29315	38212	10326	7471	8463	8236	6472	6297	7412	6109
Non-targeting_shRNAone_rc0043	54264	46566	41468	52511	11965	11467	13361	11870	8662	9307	10836	8661
Non-targeting_shRNAone_rc0044	131360	112910	106190	117713	36468	35017	39951	33679	26470	27277	30276	27563
Non-targeting_shRNAone_rc0045	82693	63310	58088	75188	15603	16548	17881	15737	14212	13437	14410	11766
Non-targeting_shRNAone_rc0047	81532	33135	15567	22997	18022	11485	5982	5956	15380	8017	4210	4716
Non-targeting_shRNAone_rc0048	51984	38212	30875	45025	10995	12498	10577	10767	10036	8611	8701	8286
Non-targeting_shRNAone_rc0049	70008	55691	52795	63400	15625	15099	17036	14393	11881	11356	13933	11009
Non-targeting_shRNAone_rc0051	59301	50081	46008	62871	12433	13125	15369	13379	10571	9634	11625	9830
Non-targeting_shRNAone_rc0052	52658	44106	39145	52205	13215	11614	12635	11207	8877	8926	11302	8639
Non-targeting_shRNAone_rc0053	100521	74251	61779	92327	19162	19201	20442	20877	16418	15131	16282	14301
Non-targeting_shRNAone_rc0054	74569	59109	55412	75082	12761	14601	17750	14659	11568	11712	14836	11541
Non-targeting_shRNAone_rc0055	41221	32421	24174	35204	11819	8327	7925	9029	7873	7143	6936	6305
Non-targeting_shRNAone_rc0056	181820	155019	123265	169440	29300	42569	39706	42987	32469	33265	30907	32782
Non-targeting_shRNAone_rc0057	63648	32267	15470	26277	11859	7463	4460	4784	9645	6451	3709	3435
Non-targeting_shRNAone_rc0058	52232	42429	39543	57773	10320	9955	12415	12467	8055	7592	8431	7693
Non-targeting_shRNAone_rc0060	32610	24997	17244	30858	9824	6871	5839	8027	5778	5709	4602	5432
Non-targeting_shRNAone_rc0062	60500	46090	39733	47180	12526	12736	13340	11501	11246	10130	10105	7909
Non-targeting_shRNAone_rc0063	81764	48747	29186	36849	17564	13782	6968	7994	14426	10776	5969	5766
Non-targeting_shRNAone_rc0064	92460	81847	81338	97338	20449	21425	26740	21091	15384	17009	19411	15440
Non-targeting_shRNAone_rc0065	52161	35714	22634	37033	10496	9297	7450	8022	8764	7666	5884	6063
Non-targeting_shRNAone_rc0066	99145	70261	39703	61863	24241	21330	15394	15936	18879	16944	10831	12195
Non-targeting_shRNAone_rc0067	135017	82382	36610	62904	28425	26097	10857	13104	25149	21543	9277	10173
Non-targeting_shRNAone_rc0068	34877	27985	26677	34220	6644	7307	8539	7554	6024	5621	6172	5276
Non-targeting_shRNAone_rc0069	60981	47010	33437	52387	15871	13354	11368	11362	12012	11766	9744	7804
Non-targeting_shRNAone_rc0070	75676	59660	54677	72086	13344	13235	16316	13983	11769	11377	13429	10387
Non-targeting_shRNAone_rc0071	39360	29223	26104	36014	7928	7100	8412	7127	6463	5951	6492	5359
Non-targeting_shRNAone_rc0072	43184	33333	30841	41180	10259	8945	10382	11244	7493	6670	6939	8192
Non-targeting_shRNAone_rc0073	79895	64871	63553	79479	19278	19753	24502	19528	14825	16690	18213	15988
Non-targeting_shRNAone_rc0074	30934	24295	19966	25327	6745	6432	7490	6088	5551	4823	5285	4343
Non-targeting_shRNAone_rc0075	144458	121052	107360	149714	32274	32137	34485	33650	22691	23699	26964	24848
Non-targeting_shRNAone_rc0076	53247	40597	33925	43188	10437	11656	11247	9667	9325	9168	9340	7901
Non-targeting_shRNAone_rc0079	67587	56965	52550	71190	14685	16741	16664	17425	12670	13125	15044	13907
Non-targeting_shRNAone_rc0080	71451	59277	60124	89232	13935	14480	17421	16793	11385	12364	14782	13284
Non-targeting_shRNAone_rc0081	130183	107206	93912	118301	25716	26180	30167	26607	20414	20335	22357	18762
Non-targeting_shRNAone_rc0082	126757	101402	89637	125730	30980	33046	35100	37027	24425	25652	24862	26262
Non-targeting_shRNAone_rc0083	55270	43998	37621	47898	11508	11403	13240	11973	9725	8888	9474	9004
Non-targeting_shRNAone_rc0084	79940	66140	53054	56758	15991	19170	18859	16759	14616	15562	16094	12461
Non-targeting_shRNAone_rc0085	50267	37697	34265	43706	10184	9102	10652	10173	8391	7425	8032	7622
Non-targeting_shRNAone_rc0086	103231	87558	82304	103746	16693	21647	27005	21503	17151	18229	22146	17270
Non-targeting_shRNAone_rc0087	29249	21522	19407	24304	7182	5298	6190	5358	4488	4231	4582	3820
Non-targeting_shRNAone_rc0088	63071	53274	51423	60830	13773	14287	16717	14650	11146	11530	14827	10539
Non-targeting_shRNAone_rc0089	69389	57746	50359	71465	16443	17047	17505	18372	13361	13651	13525	12807
Non-targeting_shRNAone_rc0090	67184	56862	55742	73764	13006	16377	18497	17030	10780	12884	14524	12395
Non-targeting_shRNAone_rc0091	37636	29282	29217	32902	9620	7991	10611	7619	7062	6951	8561	5688
Non-targeting_shRNAone_rc0093	70896	62564	58489	64178	15708	18213	19851	15567	12965	12824	14969	12107
Non-targeting_shRNAone_rc0094	66851	55319	45799	55984	17048	16161	18853	14729	13583	13177	13622	12274
Non-targeting_shRNAone_rc0095	75698	61499	55293	68714	17856	16334	19163	15831	13762	14459	15333	12529
Non-targeting_shRNAone_rc0096	59611	51212	49881	57233	13625	14697	17990	14164	10194	12052	13703	11147
Non-targeting_shRNAone_rc0098	78616	62561	51418	78925	18745	16730	17527	22211	13308	13963	14203	15972
Non-targeting_shRNAone_rc0099	42279	32768	24807	29493	8229	9598	8620	6595	7351	7237	6522	5126
Non-targeting_shRNAone_rc0100	68215	52470	40637	68331	13489	12480	13714	15829	11076	9864	9497	10439
Non-targeting_shRNAone_rc0101	30898	20377	8944	19153	5778	5461	3051	4581	5151	4277	2304	3052
Non-targeting_shRNAone_rc0102	65998	50495	43689	56621	17012	15082	17357	14396	12188	10986	11856	11311
Non-targeting_shRNAone_rc0103	60681	49005	41365	55149	15088	14722	14743	14002	11793	10950	11681	10660
Non-targeting_shRNAone_rc0104	152852	128917	113172	159861	41121	43970	42966	42503	28210	31817	32480	31605
Non-targeting_shRNAone_rc0105	54042	37613	23793	36530	9992	9958	7549	6706	8024	8141	5473	5259
Non-targeting_shRNAone_rc0106	79085	64614	60063	71350	16449	18242	19416	17185	12370	12792	13549	11989
Non-targeting_shRNAone_rc0107	48400	42792	38405	47261	11856	11429	13664	11649	8484	9388	9946	8437
Non-targeting_shRNAone_rc0108	60261	49021	45202	58892	12182	12723	13322	13834	9754	10420	11086	9521
Non-targeting_shRNAone_rc0109	42130	29319	15839	27211	8159	8743	5002	6048	7834	7028	4132	4817
Non-targeting_shRNAone_rc0111	85327	73056	67449	78011	17468	19940	20509	19991	14981	15352	17148	14802
PC_shRNAone-PHGDH_20	7601	5896	4003	6459	6276	9084	7962	7259	7554	7132	7186	5757
PC_shRNAone-PHGDH_32	19173	16567	17282	23474	20098	22315	28559	23799	16352	17403	21845	21266

### Sheet: Supplementary Table 4c
Supplementary Table 4c: SynthoMir Screen Analysis (Sorafenib / Vehicle)
shRNA	baseMean	log2FoldChange	lfcSE	stat	pvalue	padj
miR_1U_shRNAone_Hsa-Let-7-P1b_5p	12881.5	-0.0422927	0.0570295	-0.741593	0.458334	0.587901
miR_1U_shRNAone_Hsa-Let-7-P1c_5p	11170.5	-0.0441511	0.0716636	-0.616088	0.537837	0.659815
miR_1U_shRNAone_Hsa-Let-7-P1d_5p	9142	-0.0142721	0.0577295	-0.247224	0.804735	0.870605
miR_1U_shRNAone_Hsa-Let-7-P2a3_5p	6959.47	0.0496955	0.0764524	0.65002	0.51568	0.638222
miR_1U_shRNAone_Hsa-Let-7-P2b2_5p	16003.1	0.0809553	0.062844	1.2882	0.197678	0.311702
miR_1U_shRNAone_Hsa-Let-7-P2b3_5p	6460.95	-0.0387369	0.0707054	-0.547863	0.583786	0.700843
miR_1U_shRNAone_Hsa-Let-7-P2c1_5p	14100.5	-0.0456743	0.0591857	-0.77171	0.440286	0.571413
miR_1U_shRNAone_Hsa-Let-7-P2c2_5p	7992.23	0.0252542	0.0720292	0.350611	0.72588	0.814368
miR_1U_shRNAone_Hsa-Let-7-P2c3_5p	6164.07	-0.0124237	0.0634667	-0.195751	0.844805	0.898702
miR_1U_shRNAone_Hsa-Mir-1-P1_3p	5754.74	0.25712	0.0752654	3.41617	0.000635083	0.00290768
miR_1U_shRNAone_Hsa-Mir-1-P2_3p	12852.2	0.133854	0.060897	2.19803	0.0279466	0.0676221
miR_1U_shRNAone_Hsa-Mir-7-P1_5p	11259	-0.0345859	0.0706826	-0.489313	0.62462	0.735063
miR_1U_shRNAone_Hsa-Mir-8-P1a_3p	7173.16	0.441844	0.0725548	6.0898	1.13055e-09	1.79989e-08
miR_1U_shRNAone_Hsa-Mir-8-P1b_3p	6779.14	0.534411	0.0955283	5.59427	2.21553e-08	2.72277e-07
miR_1U_shRNAone_Hsa-Mir-8-P2a_3p	6005.66	0.740256	0.0916433	8.07757	6.60684e-16	2.60737e-14
miR_1U_shRNAone_Hsa-Mir-8-P2b_3p	5154.5	0.243267	0.0729011	3.33695	0.000847043	0.00374355
miR_1U_shRNAone_Hsa-Mir-8-P3a_3p	3655.43	0.412039	0.087789	4.69351	2.68553e-06	2.21972e-05
miR_1U_shRNAone_Hsa-Mir-9-P1_5p	7701.84	0.0131947	0.0658029	0.200519	0.841075	0.897104
miR_1U_shRNAone_Hsa-Mir-9-P1_3p	7748.85	0.355393	0.0759366	4.68013	2.867e-06	2.34208e-05
miR_1U_shRNAone_Hsa-Mir-10-P1b-v1_5p	2545.51	0.00978736	0.0948603	0.103177	0.917823	0.948631
miR_1U_shRNAone_Hsa-Mir-10-P1b-v2_5p	3810.4	-0.188472	0.107419	-1.75455	0.0793355	0.150915
miR_1U_shRNAone_Hsa-Mir-10-P1c-v1_5p	2373.7	0.229522	0.0985067	2.33001	0.0198055	0.0507268
miR_1U_shRNAone_Hsa-Mir-10-P1c-v2_5p	4766.88	-0.386687	0.274518	-1.40861	0.158952	0.262763
miR_1U_shRNAone_Hsa-Mir-10-P2b_5p	3834.37	0.0134114	0.076257	0.17587	0.860396	0.907692
miR_1U_shRNAone_Hsa-Mir-10-P2c_5p	3550.36	0.047796	0.0943812	0.506414	0.612566	0.726369
miR_1U_shRNAone_Hsa-Mir-10-P2d_5p	4125.63	0.0242011	0.0874696	0.276681	0.782025	0.851627
miR_1U_shRNAone_Hsa-Mir-10-P3b_5p	3596.62	-0.129471	0.121275	-1.06759	0.285706	0.412805
miR_1U_shRNAone_Hsa-Mir-10-P3c_5p	8109.67	-0.170743	0.0842923	-2.02561	0.0428047	0.0944399
miR_1U_shRNAone_Hsa-Mir-15-P1a_5p	7866.23	-0.262475	0.0757545	-3.46481	0.000530612	0.00247796
miR_1U_shRNAone_Hsa-Mir-15-P1b_5p	6451.14	-0.0262175	0.0655294	-0.400088	0.689092	0.784255
miR_1U_shRNAone_Hsa-Mir-15-P1c_5p	7640.18	-0.179414	0.0668443	-2.68405	0.00727358	0.0221287
miR_1U_shRNAone_Hsa-Mir-15-P1d_5p	5617.23	-0.115694	0.0782063	-1.47934	0.139048	0.235559
miR_1U_shRNAone_Hsa-Mir-15-P2a_5p	7414.01	-0.0550687	0.071625	-0.768847	0.441984	0.573352
miR_1U_shRNAone_Hsa-Mir-15-P2c_5p	4515.57	-0.0595057	0.0846761	-0.702745	0.482215	0.60711
miR_1U_shRNAone_Hsa-Mir-15-P2d_5p	9795.73	-0.13255	0.0618033	-2.1447	0.0319768	0.0751038
miR_1U_shRNAone_Hsa-Mir-17-P1a_5p	20911.6	-0.223605	0.0591776	-3.77853	0.000157756	0.000862416
miR_1U_shRNAone_Hsa-Mir-17-P1d_5p	17915.4	-0.154744	0.0747916	-2.06901	0.0385454	0.0869598
miR_1U_shRNAone_Hsa-Mir-17-P1d_3p	10171.1	-0.0604557	0.0629459	-0.960439	0.336834	0.46909
miR_1U_shRNAone_Hsa-Mir-17-P2a_5p	9822.91	-0.0945403	0.0788532	-1.19894	0.230551	0.352763
miR_1U_shRNAone_Hsa-Mir-17-P4a_5p	10220.9	-0.259412	0.0784544	-3.30654	0.000944575	0.00409073
miR_1U_shRNAone_Hsa-Mir-17-P4c_5p	8085.69	-0.235683	0.0707404	-3.33167	0.000863275	0.00377952
miR_1U_shRNAone_Hsa-Mir-17-P4d_5p	15089.7	-0.384498	0.0595526	-6.45645	1.07186e-10	1.98898e-09
miR_1U_shRNAone_Hsa-Mir-19-P1a_3p	5813.65	-0.202752	0.0721721	-2.80929	0.00496516	0.0163099
miR_1U_shRNAone_Hsa-Mir-19-P2a_3p	5307.61	-0.140311	0.0817464	-1.71642	0.0860855	0.160585
miR_1U_shRNAone_Hsa-Mir-21_5p	4177.76	-0.344173	0.0847485	-4.06111	4.88406e-05	0.000306155
miR_1U_shRNAone_Hsa-Mir-22-P1b_3p	2943.85	-0.0271239	0.0864895	-0.31361	0.753818	0.830919
miR_1U_shRNAone_Hsa-Mir-23-P2_3p	7264.69	0.398557	0.0776964	5.12967	2.90255e-07	2.87383e-06
miR_1U_shRNAone_Hsa-Mir-23-P3_3p	4941.25	0.595333	0.114842	5.18394	2.17252e-07	2.17407e-06
miR_1U_shRNAone_Hsa-Mir-24-P2_3p	11530.9	-0.0170364	0.0598762	-0.284527	0.776006	0.846475
miR_1U_shRNAone_Hsa-Mir-26-P1_5p	9633.27	-0.00336276	0.054533	-0.0616648	0.95083	0.969162
miR_1U_shRNAone_Hsa-Mir-26-P2_5p	7312.17	0.400791	0.0755462	5.30524	1.12525e-07	1.18531e-06
miR_1U_shRNAone_Hsa-Mir-27-P2_3p	4242.9	0.176303	0.0815894	2.16085	0.0307067	0.072669
miR_1U_shRNAone_Hsa-Mir-27-P3_3p	5194.38	0.284555	0.0701471	4.05655	4.98018e-05	0.000310524
miR_1U_shRNAone_Hsa-Mir-28-P1_5p	7174.05	0.269994	0.0689191	3.91756	8.94514e-05	0.000527669
miR_1U_shRNAone_Hsa-Mir-28-P1_3p	6093.8	-0.211138	0.0911228	-2.31708	0.0204996	0.0521234
miR_1U_shRNAone_Hsa-Mir-28-P2_5p	17299.2	0.284175	0.0523998	5.42321	5.85367e-08	6.45528e-07
miR_1U_shRNAone_Hsa-Mir-28-P2_3p	9036.48	0.118	0.0812418	1.45246	0.146374	0.244422
miR_1U_shRNAone_Hsa-Mir-28-P3_5p	5408.88	0.532102	0.0926796	5.74131	9.39476e-09	1.23587e-07
miR_1U_shRNAone_Hsa-Mir-29-P1b-v1_3p	7602.84	-0.120339	0.0632468	-1.90269	0.0570811	0.118651
miR_1U_shRNAone_Hsa-Mir-29-P1b-v2_3p	4741.58	-0.180291	0.0906672	-1.98849	0.046757	0.101482
miR_1U_shRNAone_Hsa-Mir-29-P2b_3p	13570.1	-0.0173173	0.0540138	-0.320609	0.748507	0.828324
miR_1U_shRNAone_Hsa-Mir-29-P2d_3p	13728.9	0.0250847	0.0686695	0.365296	0.714891	0.805114
miR_1U_shRNAone_Hsa-Mir-30-P1a_5p	10996.1	0.103376	0.0738494	1.39982	0.161567	0.2663
miR_1U_shRNAone_Hsa-Mir-30-P1b_5p	11903.5	0.140217	0.068429	2.04908	0.040454	0.0901766
miR_1U_shRNAone_Hsa-Mir-30-P1d_5p	11383.9	0.0375116	0.0956331	0.392245	0.694877	0.788597
miR_1U_shRNAone_Hsa-Mir-30-P2a_5p	6831.88	0.125182	0.0844179	1.48288	0.138106	0.234388
miR_1U_shRNAone_Hsa-Mir-30-P2b_5p	3961.62	0.216306	0.0846587	2.55504	0.0106177	0.0299003
miR_1U_shRNAone_Hsa-Mir-31_5p	3693.83	0.090148	0.0994212	0.906729	0.36455	0.497792
miR_1U_shRNAone_Hsa-Mir-32_5p	4294.44	0.0435305	0.123424	0.352689	0.724321	0.813446
miR_1U_shRNAone_Hsa-Mir-33-P1_5p	14013.6	0.116504	0.0606331	1.92145	0.0546746	0.115014
miR_1U_shRNAone_Hsa-Mir-33-P3_5p	12480.6	0.0584697	0.0890479	0.65661	0.511432	0.633804
miR_1U_shRNAone_Hsa-Mir-34-P1_5p	9426.96	0.409179	0.0853743	4.79277	1.64496e-06	1.42699e-05
miR_1U_shRNAone_Hsa-Mir-34-P2a_5p	5286.46	0.608109	0.0980742	6.2005	5.62843e-10	9.44363e-09
miR_1U_shRNAone_Hsa-Mir-34-P2a_3p	6542.42	-0.198275	0.0826931	-2.39772	0.0164975	0.0437333
miR_1U_shRNAone_Hsa-Mir-34-P2b_5p	7541.48	0.420595	0.0894758	4.70066	2.59316e-06	2.17546e-05
miR_1U_shRNAone_Hsa-Mir-34-P3a-v1_5p	7774.69	0.362841	0.0889344	4.07987	4.50613e-05	0.00028566
miR_1U_shRNAone_Hsa-Mir-34-P3a-v2_5p	5978.16	0.572564	0.0842534	6.79574	1.07756e-11	2.4206e-10
miR_1U_shRNAone_Hsa-Mir-34-P3b_5p	4528.47	0.698239	0.0882379	7.91313	2.50989e-15	9.37695e-14
miR_1U_shRNAone_Hsa-Mir-34-P3b_3p	8556.21	-0.148669	0.0572278	-2.59784	0.00938112	0.027071
miR_1U_shRNAone_Hsa-Mir-92-P1a_3p	27989.5	-0.257005	0.0646985	-3.97235	7.1168e-05	0.000427008
miR_1U_shRNAone_Hsa-Mir-92-P1d_3p	19124.2	-0.230581	0.0594865	-3.87619	0.000106106	0.00060552
miR_1U_shRNAone_Hsa-Mir-92-P2a_3p	14449.1	-0.164793	0.0640907	-2.57125	0.0101333	0.0286802
miR_1U_shRNAone_Hsa-Mir-92-P2c_3p	6942.61	-0.0290172	0.0777881	-0.373029	0.709127	0.801846
miR_1U_shRNAone_Hsa-Mir-92-P2d_3p	18536.5	-0.0886722	0.0624801	-1.41921	0.155838	0.258226
miR_1U_shRNAone_Hsa-Mir-95-P1_3p	5801.03	-0.257915	0.0717564	-3.59432	0.000325242	0.00162737
miR_1U_shRNAone_Hsa-Mir-95-P2_3p	5620.61	0.43638	0.0774002	5.63797	1.72071e-08	2.17182e-07
miR_1U_shRNAone_Hsa-Mir-95-P3-v1_5p	5093.33	-0.0990582	0.0673786	-1.47017	0.141515	0.238726
miR_1U_shRNAone_Hsa-Mir-95-P3-v2_5p	4472.38	-0.0761913	0.0847991	-0.898491	0.368924	0.501625
miR_1U_shRNAone_Hsa-Mir-95-P4_5p	4029.37	0.128855	0.110503	1.16608	0.243583	0.365179
miR_1U_shRNAone_Hsa-Mir-95-P4_3p	4850.51	0.0371588	0.0848711	0.437826	0.661512	0.763409
miR_1U_shRNAone_Hsa-Mir-96-P1_5p	5044.93	0.425709	0.074657	5.70219	1.18275e-08	1.52722e-07
miR_1U_shRNAone_Hsa-Mir-96-P2_5p	5195.03	0.40498	0.0863618	4.68935	2.7408e-06	2.24554e-05
miR_1U_shRNAone_Hsa-Mir-96-P3-v1_5p	4669.42	0.0434402	0.0777635	0.55862	0.576421	0.694084
miR_1U_shRNAone_Hsa-Mir-96-P3-v2_5p	8600.51	0.24682	0.105045	2.34966	0.0187907	0.0488419
miR_1U_shRNAone_Hsa-Mir-101-P1-v1_3p	9978.26	-0.315182	0.0845554	-3.72752	0.000193376	0.00103404
miR_1U_shRNAone_Hsa-Mir-101-P1-v2_3p	6086.72	-0.141867	0.0788225	-1.79983	0.0718882	0.140169
miR_1U_shRNAone_Hsa-Mir-103-P1_3p	3994.45	0.129519	0.116395	1.11275	0.265817	0.391392
miR_1U_shRNAone_Hsa-Mir-105-P1_5p	13337.6	0.203447	0.0632375	3.21719	0.00129454	0.00531082
miR_1U_shRNAone_Hsa-Mir-122_5p	4826.57	-0.189558	0.0907068	-2.08979	0.036637	0.083393
miR_1U_shRNAone_Hsa-Mir-124-P1-v1_3p	5694.08	0.257204	0.0774044	3.32286	0.000891	0.00388876
miR_1U_shRNAone_Hsa-Mir-124-P1-v2_3p	5179.78	0.254068	0.0776356	3.27257	0.00106573	0.00449048
miR_1U_shRNAone_Hsa-Mir-126-P2-v1_3p	10092.5	-0.281696	0.06191	-4.55008	5.36247e-06	4.19711e-05
miR_1U_shRNAone_Hsa-Mir-126-P2-v2_5p	13523.6	-0.0362212	0.0611719	-0.592121	0.553769	0.673464
miR_1U_shRNAone_Hsa-Mir-126-P2-v3_3p	10087.6	-0.0902489	0.0646489	-1.39598	0.162719	0.26757
miR_1U_shRNAone_Hsa-Mir-127_3p	10326.7	-0.0151002	0.0769791	-0.19616	0.844485	0.898702
miR_1U_shRNAone_Hsa-Mir-128-P1_3p	11496.7	-0.0546457	0.0651631	-0.838599	0.401694	0.534956
miR_1U_shRNAone_Hsa-Mir-129-P1_3p	2229.09	0.106586	0.0900558	1.18355	0.236591	0.358727
miR_1U_shRNAone_Hsa-Mir-129-P2_5p	6691.43	0.578027	0.0804293	7.18677	6.63415e-13	1.84048e-11
miR_1U_shRNAone_Hsa-Mir-130-P1c_3p	5942.43	-0.0743623	0.0754416	-0.985693	0.324284	0.455917
miR_1U_shRNAone_Hsa-Mir-130-P2a_3p	14877	0.0549443	0.0591837	0.928368	0.353217	0.486346
miR_1U_shRNAone_Hsa-Mir-130-P2b_3p	13611.4	-0.0962331	0.0530232	-1.81493	0.0695354	0.136441
miR_1U_shRNAone_Hsa-Mir-130-P3b_3p	4629.37	0.0330885	0.0827956	0.399641	0.689421	0.784311
miR_1U_shRNAone_Hsa-Mir-130-P4a_5p	14375.6	0.0144168	0.0540058	0.266948	0.789509	0.857443
miR_1U_shRNAone_Hsa-Mir-130-P4a_3p	7230.27	0.121885	0.0701429	1.73767	0.0822692	0.155336
miR_1U_shRNAone_Hsa-Mir-132-P1_3p	13434.3	-0.160044	0.0663125	-2.41348	0.0158009	0.042206
miR_1U_shRNAone_Hsa-Mir-132-P2_5p	6398.67	0.624358	0.0936216	6.66896	2.57629e-11	5.15626e-10
miR_1U_shRNAone_Hsa-Mir-132-P2_3p	14426.7	0.0428741	0.0578158	0.741565	0.458351	0.587901
miR_1U_shRNAone_Hsa-Mir-133-P1-v1_3p	14573.8	0.124344	0.068356	1.81906	0.0689016	0.135768
miR_1U_shRNAone_Hsa-Mir-133-P1-v2_3p	15306.8	0.179119	0.0588044	3.04601	0.00231898	0.00866372
miR_1U_shRNAone_Hsa-Mir-134_5p	18837.4	-0.354942	0.0558666	-6.35337	2.10644e-10	3.6889e-09
miR_1U_shRNAone_Hsa-Mir-135-P1_5p	8025.13	-0.033132	0.0645128	-0.513572	0.607551	0.72195
miR_1U_shRNAone_Hsa-Mir-135-P4_5p	9306.13	-0.0770745	0.0712062	-1.08241	0.279069	0.406843
miR_1U_shRNAone_Hsa-Mir-136-v1_3p	664.366	-0.329409	0.146804	-2.24387	0.0248409	0.0609344
miR_1U_shRNAone_Hsa-Mir-136-v2_5p	5893.46	-0.0954981	0.0752067	-1.26981	0.204153	0.319647
miR_1U_shRNAone_Hsa-Mir-136-v2_3p	4746.46	-0.0648682	0.0697962	-0.929395	0.352685	0.485852
miR_1U_shRNAone_Hsa-Mir-137-P1-v1_3p	5166.46	0.0465094	0.0690504	0.673557	0.500593	0.623405
miR_1U_shRNAone_Hsa-Mir-137-P1-v2_3p	11356.3	-0.0479796	0.0613744	-0.781752	0.43436	0.56661
miR_1U_shRNAone_Hsa-Mir-138-P1_5p	11768.6	-0.157138	0.0606034	-2.59288	0.00951754	0.027352
miR_1U_shRNAone_Hsa-Mir-139_5p	9880.05	-0.28325	0.0838452	-3.37825	0.000729498	0.00328098
miR_1U_shRNAone_Hsa-Mir-140-P1-v1_3p	11036.4	-0.337662	0.0617321	-5.46979	4.50557e-08	5.13195e-07
miR_1U_shRNAone_Hsa-Mir-140-P1-v2_3p	6761.74	-0.118914	0.0664209	-1.79031	0.0734048	0.142588
miR_1U_shRNAone_Hsa-Mir-142-P1-v1_5p	3995.18	0.077903	0.0927482	0.83994	0.400942	0.534208
miR_1U_shRNAone_Hsa-Mir-142-P1-v2_3p	3334.94	-0.384821	0.0902141	-4.26564	1.99333e-05	0.000136895
miR_1U_shRNAone_Hsa-Mir-142-P1-v3_3p	10018.6	-0.112445	0.0603273	-1.86391	0.0623345	0.125837
miR_1U_shRNAone_Hsa-Mir-142-P1-v4_5p	5132.67	-0.143189	0.074779	-1.91483	0.0555143	0.11617
miR_1U_shRNAone_Hsa-Mir-143_3p	6745.71	-0.011773	0.0752929	-0.156363	0.875747	0.918686
miR_1U_shRNAone_Hsa-Mir-144-v1_3p	3916.57	-0.00768636	0.0844542	-0.0910121	0.927483	0.952991
miR_1U_shRNAone_Hsa-Mir-144-v2_3p	8335.16	0.00108558	0.0714177	0.0152004	0.987872	0.99321
miR_1U_shRNAone_Hsa-Mir-145_5p	8242.89	-0.0916579	0.0682288	-1.34339	0.179146	0.287666
miR_1U_shRNAone_Hsa-Mir-146-P1_5p	4981.62	-0.0553211	0.0687549	-0.804613	0.421043	0.55336
miR_1U_shRNAone_Hsa-Mir-146-P4_5p	8516.35	0.00795341	0.0786768	0.10109	0.919479	0.949643
miR_1U_shRNAone_Hsa-Mir-147-v1_3p	6742.05	-0.341539	0.0758773	-4.5012	6.75702e-06	5.13094e-05
miR_1U_shRNAone_Hsa-Mir-147-v2_3p	6485.21	-0.132167	0.0954211	-1.38509	0.166024	0.271417
miR_1U_shRNAone_Hsa-Mir-148-P1_3p	11496.8	-0.126701	0.0638741	-1.98361	0.0472996	0.102501
miR_1U_shRNAone_Hsa-Mir-148-P3_3p	8126.72	-0.223424	0.0746384	-2.99342	0.00275873	0.0100129
miR_1U_shRNAone_Hsa-Mir-148-P4_3p	8108.29	-0.209034	0.0659613	-3.16904	0.00152942	0.00612204
miR_1U_shRNAone_Hsa-Mir-149_5p	7896.93	0.17528	0.0631167	2.77708	0.00548505	0.0175446
miR_1U_shRNAone_Hsa-Mir-150_5p	6625.04	-0.214571	0.0874518	-2.45359	0.0141437	0.0382536
miR_1U_shRNAone_Hsa-Mir-153-P1_3p	6724.17	0.117761	0.0912188	1.29097	0.196712	0.310528
miR_1U_shRNAone_Hsa-Mir-154-P1_5p	6821.15	0.157081	0.0853214	1.84105	0.065614	0.131412
miR_1U_shRNAone_Hsa-Mir-154-P1_3p	5129.11	-0.0180594	0.103674	-0.174195	0.861712	0.908055
miR_1U_shRNAone_Hsa-Mir-154-P2-v1_5p	7094.46	-0.228932	0.0758172	-3.01952	0.00253176	0.00929613
miR_1U_shRNAone_Hsa-Mir-154-P2-v2_5p	6036.69	-0.0698824	0.0718876	-0.972107	0.330997	0.463264
miR_1U_shRNAone_Hsa-Mir-154-P3a-v1_3p	3343.93	0.0916836	0.10309	0.889357	0.373811	0.506734
miR_1U_shRNAone_Hsa-Mir-154-P3a-v2_3p	13573.3	0.0935963	0.0678049	1.38038	0.167471	0.273298
miR_1U_shRNAone_Hsa-Mir-154-P3b_3p	7604.35	-0.0515452	0.0555674	-0.927617	0.353606	0.486643
miR_1U_shRNAone_Hsa-Mir-154-P4a_3p	9738.93	0.105763	0.065212	1.62183	0.10484	0.187587
miR_1U_shRNAone_Hsa-Mir-154-P5_5p	5930.07	-0.195051	0.081265	-2.40019	0.0163866	0.0435215
miR_1U_shRNAone_Hsa-Mir-154-P5_3p	8531.81	-0.363848	0.105898	-3.43584	0.000590712	0.00273583
miR_1U_shRNAone_Hsa-Mir-154-P6_3p	7159.94	-0.116851	0.0612921	-1.90647	0.0565893	0.117803
miR_1U_shRNAone_Hsa-Mir-154-P7_5p	11652	-0.0206301	0.0633503	-0.325651	0.744689	0.825729
miR_1U_shRNAone_Hsa-Mir-154-P8_5p	5243.33	0.179191	0.0926006	1.9351	0.0529779	0.112373
miR_1U_shRNAone_Hsa-Mir-154-P8_3p	6369.7	0.000813812	0.0722285	0.0112672	0.99101	0.995313
miR_1U_shRNAone_Hsa-Mir-154-P9_3p	8791.98	-0.191361	0.067683	-2.82731	0.00469411	0.015584
miR_1U_shRNAone_Hsa-Mir-154-P10_5p	47798.9	-0.140899	0.0734088	-1.91938	0.0549367	0.115392
miR_1U_shRNAone_Hsa-Mir-154-P12_3p	5765.56	0.358702	0.0856695	4.18704	2.82611e-05	0.000185886
miR_1U_shRNAone_Hsa-Mir-154-P13-v1_5p	8122.17	0.141767	0.0663243	2.13748	0.0325587	0.0761514
miR_1U_shRNAone_Hsa-Mir-154-P13-v2_5p	10463.3	-0.0427708	0.0684107	-0.625206	0.531836	0.653598
miR_1U_shRNAone_Hsa-Mir-154-P14_5p	6672.62	0.0197093	0.0914586	0.2155	0.829377	0.889654
miR_1U_shRNAone_Hsa-Mir-154-P15_5p	10446.9	-0.102157	0.0709878	-1.43908	0.150129	0.249799
miR_1U_shRNAone_Hsa-Mir-154-P16_3p	8193.88	-0.0752062	0.066242	-1.13532	0.25624	0.380391
miR_1U_shRNAone_Hsa-Mir-154-P17_3p	8526.48	-0.0530442	0.0633701	-0.837053	0.402563	0.535327
miR_1U_shRNAone_Hsa-Mir-154-P18_3p	3619.28	0.40499	0.0879245	4.60611	4.10268e-06	3.27513e-05
miR_1U_shRNAone_Hsa-Mir-154-P19_3p	13219.9	-0.152853	0.0651313	-2.34684	0.0189335	0.0490312
miR_1U_shRNAone_Hsa-Mir-154-P20-v1_3p	8065.82	0.119957	0.0750384	1.59861	0.109907	0.195035
miR_1U_shRNAone_Hsa-Mir-154-P20-v2_3p	5296.77	0.026069	0.0756909	0.344414	0.730535	0.817476
miR_1U_shRNAone_Hsa-Mir-154-P21_3p	4300.46	-0.0977829	0.0717157	-1.36348	0.172732	0.279478
miR_1U_shRNAone_Hsa-Mir-154-P22_3p	17693.3	-0.223383	0.055411	-4.03138	5.54507e-05	0.000341479
miR_1U_shRNAone_Hsa-Mir-154-P23_3p	11435.5	0.16783	0.0636863	2.63526	0.00840721	0.0249809
miR_1U_shRNAone_Hsa-Mir-154-P24_3p	7988.78	-0.153238	0.0592432	-2.58659	0.00969314	0.0277145
miR_1U_shRNAone_Hsa-Mir-154-P25_3p	2831.02	-0.29521	0.135555	-2.17779	0.0294218	0.0702811
miR_1U_shRNAone_Hsa-Mir-154-P26_3p	8334.47	0.123278	0.0720209	1.7117	0.0869525	0.161474
miR_1U_shRNAone_Hsa-Mir-154-P27_3p	9356.48	-0.00254881	0.0609141	-0.0418427	0.966624	0.97824
miR_1U_shRNAone_Hsa-Mir-154-P28a_3p	11239.6	-0.19939	0.0607327	-3.28308	0.00102678	0.00436578
miR_1U_shRNAone_Hsa-Mir-154-P28b_5p	5619.15	0.137387	0.273778	0.501818	0.615796	0.729273
miR_1U_shRNAone_Hsa-Mir-154-P29_5p	21039.3	-0.0127188	0.0812087	-0.156619	0.875545	0.918686
miR_1U_shRNAone_Hsa-Mir-154-P29_3p	6816.73	-0.0381407	0.0782276	-0.48756	0.625861	0.735906
miR_1U_shRNAone_Hsa-Mir-154-P30_3p	8378.02	0.0223502	0.0653968	0.341763	0.732529	0.819053
miR_1U_shRNAone_Hsa-Mir-154-P36_3p	7852.57	0.0520881	0.0803602	0.648183	0.516866	0.639408
miR_1U_shRNAone_Hsa-Mir-155_5p	7606.96	0.756636	0.067865	11.1491	7.23107e-29	1.19185e-26
miR_1U_shRNAone_Hsa-Mir-181-P1a_5p	13482.3	-0.0910598	0.064352	-1.41503	0.157061	0.259944
miR_1U_shRNAone_Hsa-Mir-181-P1c_5p	10554	0.265354	0.0587863	4.51388	6.36533e-06	4.87313e-05
miR_1U_shRNAone_Hsa-Mir-181-P2a_5p	18055.9	-0.00228594	0.0629911	-0.0362899	0.971051	0.981903
miR_1U_shRNAone_Hsa-Mir-181-P2c_5p	16855.5	0.0654874	0.0660953	0.990804	0.321781	0.453081
miR_1U_shRNAone_Hsa-Mir-184_3p	4966.86	0.0757901	0.122892	0.616721	0.537419	0.659591
miR_1U_shRNAone_Hsa-Mir-185_5p	6099.49	-0.271697	0.0627013	-4.3332	1.46957e-05	0.000104511
miR_1U_shRNAone_Hsa-Mir-186_5p	7463.32	-0.136585	0.0738655	-1.8491	0.0644437	0.129535
miR_1U_shRNAone_Hsa-Mir-187_3p	13026.6	-0.0300391	0.0566034	-0.530694	0.595631	0.711324
miR_1U_shRNAone_Hsa-Mir-188-P1_5p	7757.98	-0.0591596	0.0859246	-0.688506	0.491134	0.614631
miR_1U_shRNAone_Hsa-Mir-188-P2_5p	10965.6	0.0316286	0.0647681	0.488336	0.625312	0.735568
miR_1U_shRNAone_Hsa-Mir-188-P3_5p	9623.82	0.267046	0.0654344	4.08113	4.48174e-05	0.000284758
miR_1U_shRNAone_Hsa-Mir-190-P1_5p	7762.38	-0.130328	0.066311	-1.9654	0.0493678	0.105748
miR_1U_shRNAone_Hsa-Mir-190-P3_5p	15103.4	-0.0395143	0.0697978	-0.566125	0.571308	0.689705
miR_1U_shRNAone_Hsa-Mir-191_5p	3701.72	0.214963	0.115173	1.86644	0.0619802	0.125665
miR_1U_shRNAone_Hsa-Mir-192-P1_5p	5036.27	-0.0830775	0.102613	-0.809616	0.418161	0.551382
miR_1U_shRNAone_Hsa-Mir-193-P1a_3p	3997.04	0.170579	0.0846255	2.0157	0.0438317	0.0963266
miR_1U_shRNAone_Hsa-Mir-193-P1b_5p	14932.4	0.0990662	0.0663663	1.49272	0.135511	0.230962
miR_1U_shRNAone_Hsa-Mir-193-P2a_3p	3922.27	0.0331183	0.0712133	0.465058	0.64189	0.748782
miR_1U_shRNAone_Hsa-Mir-194-P1_5p	9547.77	-0.180366	0.0721059	-2.5014	0.0123702	0.0340149
miR_1U_shRNAone_Hsa-Mir-196-P1_5p	8189.71	-0.156668	0.0912007	-1.71783	0.0858269	0.160325
miR_1U_shRNAone_Hsa-Mir-196-P3_5p	9568.45	-0.120871	0.0658483	-1.8356	0.0664162	0.132549
miR_1U_shRNAone_Hsa-Mir-197_3p	6138.7	-0.319951	0.0847883	-3.77353	0.000160955	0.000874025
miR_1U_shRNAone_Hsa-Mir-199-P1-v1_3p	11983.7	0.335394	0.0758188	4.42363	9.70547e-06	7.17539e-05
miR_1U_shRNAone_Hsa-Mir-199-P1-v2_3p	5799.91	0.519315	0.0863236	6.01591	1.78881e-09	2.68035e-08
miR_1U_shRNAone_Hsa-Mir-199-P1-v3_3p	13473	0.444167	0.0909271	4.88486	1.03501e-06	9.47746e-06
miR_1U_shRNAone_Hsa-Mir-202_5p	5048.41	-0.0871263	0.110901	-0.785622	0.432089	0.564435
miR_1U_shRNAone_Hsa-Mir-203-v1_3p	9521.17	0.146273	0.158445	0.923177	0.355915	0.48934
miR_1U_shRNAone_Hsa-Mir-203-v2_3p	15242.6	-0.15288	0.0569759	-2.68324	0.00729129	0.0221585
miR_1U_shRNAone_Hsa-Mir-204-P1_5p	9493.97	0.0141352	0.0837195	0.16884	0.865922	0.911805
miR_1U_shRNAone_Hsa-Mir-204-P2_5p	6450.47	-0.0821906	0.0889931	-0.923561	0.355715	0.489304
miR_1U_shRNAone_Hsa-Mir-205-P4_5p	4303.49	0.0504312	0.115912	0.435083	0.663502	0.765075
miR_1U_shRNAone_Hsa-Mir-208-P1_3p	4005.35	-0.218473	0.0864236	-2.52794	0.0114735	0.0318937
miR_1U_shRNAone_Hsa-Mir-208-P2_3p	2892.61	-0.0895251	0.111221	-0.804929	0.420861	0.55336
miR_1U_shRNAone_Hsa-Mir-210_3p	16002.7	-0.198407	0.0714124	-2.77833	0.0054639	0.0175268
miR_1U_shRNAone_Hsa-Mir-214-v1_3p	11528.8	0.117424	0.0626057	1.87562	0.0607077	0.124163
miR_1U_shRNAone_Hsa-Mir-214-v2_3p	14677.5	0.27459	0.145176	1.89143	0.0585668	0.120932
miR_1U_shRNAone_Hsa-Mir-216-P2a_5p	7497.19	-0.00294469	0.0689985	-0.0426776	0.965959	0.978177
miR_1U_shRNAone_Hsa-Mir-216-P2b_5p	10901.8	-0.0300272	0.0608662	-0.493331	0.621779	0.733259
miR_1U_shRNAone_Hsa-Mir-217-v1_5p	11559.1	-0.256731	0.0719274	-3.56931	0.000357928	0.0017595
miR_1U_shRNAone_Hsa-Mir-217-v2_5p	8159.48	0.257733	0.0907186	2.84102	0.00449701	0.0150545
miR_1U_shRNAone_Hsa-Mir-218-P2_5p	9004.29	-0.0394506	0.0667253	-0.591239	0.55436	0.673891
miR_1U_shRNAone_Hsa-Mir-219-P2_5p	6278.21	-0.118531	0.0736025	-1.61042	0.107307	0.191026
miR_1U_shRNAone_Hsa-Mir-219-P2_3p	9894.15	0.129957	0.0757812	1.7149	0.0863633	0.160898
miR_1U_shRNAone_Hsa-Mir-219-P2-as_5p	1683.61	-0.0301157	0.103647	-0.290561	0.771387	0.84299
miR_1U_shRNAone_Hsa-Mir-219-P2-as_3p	11856.4	0.412079	0.0765068	5.38617	7.19737e-08	7.7865e-07
miR_1U_shRNAone_Hsa-Mir-219-P3_3p	7760.16	0.197006	0.0901197	2.18605	0.0288118	0.0691778
miR_1U_shRNAone_Hsa-Mir-221-P1a_3p	26979	-0.098221	0.0575916	-1.70547	0.088106	0.162845
miR_1U_shRNAone_Hsa-Mir-221-P2a_5p	3657.14	0.121166	0.0904557	1.3395	0.180407	0.289353
miR_1U_shRNAone_Hsa-Mir-221-P2a_3p	15949.8	-0.0706873	0.0809209	-0.873535	0.382371	0.514357
miR_1U_shRNAone_Hsa-Mir-223_3p	3309.68	-0.106925	0.103445	-1.03364	0.301304	0.430083
miR_1U_shRNAone_Hsa-Mir-224_5p	20745.2	0.0388422	0.0557356	0.696901	0.485865	0.609671
miR_1U_shRNAone_Hsa-Mir-296_5p	3287.52	0.0531822	0.0757688	0.701901	0.482741	0.60711
miR_1U_shRNAone_Hsa-Mir-320-P1_3p	11615.4	-0.0756105	0.0581478	-1.30031	0.193493	0.306137
miR_1U_shRNAone_Hsa-Mir-324_5p	8118.59	0.228184	0.0760044	3.00224	0.00268002	0.00975247
miR_1U_shRNAone_Hsa-Mir-325_3p	8260.68	-0.0657259	0.0680037	-0.966505	0.333791	0.466011
miR_1U_shRNAone_Hsa-Mir-326_3p	8288.6	0.553998	0.070061	7.90736	2.629e-15	9.69271e-14
miR_1U_shRNAone_Hsa-Mir-328_3p	13039.7	0.124315	0.0752006	1.65312	0.0983072	0.178174
miR_1U_shRNAone_Hsa-Mir-330-v1_3p	12681.1	-0.141096	0.0706515	-1.99708	0.0458168	0.0997502
miR_1U_shRNAone_Hsa-Mir-330-v2_3p	12994.3	0.388522	0.0787886	4.93119	8.17301e-07	7.76297e-06
miR_1U_shRNAone_Hsa-Mir-331_3p	13554.9	0.545062	0.567439	0.960565	0.336771	0.46909
miR_1U_shRNAone_Hsa-Mir-335_5p	3121.27	-0.00645548	0.0915608	-0.0705048	0.943792	0.964617
miR_1U_shRNAone_Hsa-Mir-335_3p	13119.7	-0.366996	0.0768434	-4.77589	1.78911e-06	1.53776e-05
miR_1U_shRNAone_Hsa-Mir-337-as_5p	11075.1	0.337174	0.0556986	6.05355	1.41689e-09	2.19343e-08
miR_1U_shRNAone_Hsa-Mir-337-as_3p	13857.8	-0.0932901	0.0807019	-1.15598	0.247688	0.369483
miR_1U_shRNAone_Hsa-Mir-337-v1_5p	6144.65	0.559872	0.0989549	5.65785	1.5328e-08	1.95223e-07
miR_1U_shRNAone_Hsa-Mir-337-v1_3p	4033.06	-0.0247093	0.0917553	-0.269295	0.787702	0.855813
miR_1U_shRNAone_Hsa-Mir-337-v2_3p	5160.6	-0.21605	0.0791144	-2.73085	0.00631703	0.0196889
miR_1U_shRNAone_Hsa-Mir-338-P2_3p	8453.35	0.0156478	0.0739831	0.211505	0.832493	0.891344
miR_1U_shRNAone_Hsa-Mir-338-P2-as_5p	6407.88	-0.139988	0.0697612	-2.00668	0.0447839	0.0980349
miR_1U_shRNAone_Hsa-Mir-338-P2-as_3p	7226.49	-0.0751448	0.0702751	-1.06929	0.284937	0.412394
miR_1U_shRNAone_Hsa-Mir-339_5p	12552.6	-0.166637	0.0588846	-2.82989	0.00465635	0.0154954
miR_1U_shRNAone_Hsa-Mir-339_3p	12371	0.154209	0.0706348	2.18318	0.0290225	0.0696242
miR_1U_shRNAone_Hsa-Mir-340_5p	5036.56	0.347974	0.0957292	3.63499	0.000277996	0.00142926
miR_1U_shRNAone_Hsa-Mir-342_3p	10131.6	-0.176343	0.0853326	-2.06654	0.0387777	0.0873434
miR_1U_shRNAone_Hsa-Mir-345_5p	15437.1	0.0853855	0.055373	1.54201	0.123072	0.214591
miR_1U_shRNAone_Hsa-Mir-346_5p	9898.86	0.0470842	0.0692558	0.679859	0.496594	0.620078
miR_1U_shRNAone_Hsa-Mir-361-v1_5p	10679.6	-0.275658	0.0894626	-3.08126	0.00206126	0.00784734
miR_1U_shRNAone_Hsa-Mir-361-v2_3p	9232.07	0.00481209	0.0566756	0.0849058	0.932336	0.956225
miR_1U_shRNAone_Hsa-Mir-362-P1_5p	5971	0.0086709	0.0904221	0.0958936	0.923605	0.952103
miR_1U_shRNAone_Hsa-Mir-362-P2-v1_3p	30673.2	0.0771219	0.0689177	1.11904	0.263121	0.388297
miR_1U_shRNAone_Hsa-Mir-362-P2-v2_3p	7619.8	-0.21301	0.077349	-2.75388	0.00588928	0.0185978
miR_1U_shRNAone_Hsa-Mir-362-P3_3p	25327.3	-0.00769766	0.080889	-0.0951632	0.924185	0.952103
miR_1U_shRNAone_Hsa-Mir-362-P5_5p	9430.55	0.127848	0.0667163	1.91629	0.055328	0.115953
miR_1U_shRNAone_Hsa-Mir-370_3p	7765.27	-0.0141448	0.0808672	-0.174913	0.861148	0.908055
miR_1U_shRNAone_Hsa-Mir-374-P1_5p	3007.07	-0.0511542	0.10912	-0.468787	0.639222	0.746726
miR_1U_shRNAone_Hsa-Mir-374-P1_3p	6935.66	-0.023707	0.0718597	-0.329906	0.741471	0.824643
miR_1U_shRNAone_Hsa-Mir-374-P2_5p	5245.03	-0.0448976	0.0737396	-0.608867	0.542612	0.66422
miR_1U_shRNAone_Hsa-Mir-375_3p	16490.7	-0.00997995	0.0542265	-0.184042	0.85398	0.903646
miR_1U_shRNAone_Hsa-Mir-376-P1_3p	4408.84	-0.15114	0.0857073	-1.76345	0.0778253	0.148953
miR_1U_shRNAone_Hsa-Mir-376-P2_3p	4550.38	-0.102767	0.101629	-1.0112	0.311921	0.442533
miR_1U_shRNAone_Hsa-Mir-376-P4_3p	7479.03	-0.158906	0.0714039	-2.22545	0.0260513	0.0635297
miR_1U_shRNAone_Hsa-Mir-376-P5_3p	7076.19	-0.0729754	0.070569	-1.0341	0.301089	0.429996
miR_1U_shRNAone_Hsa-Mir-378_3p	12679.7	-0.0981579	0.0713729	-1.37528	0.169044	0.274905
miR_1U_shRNAone_Hsa-Mir-383-v1_5p	12547.7	-0.201256	0.0650467	-3.09402	0.00197466	0.00756906
miR_1U_shRNAone_Hsa-Mir-383-v2_5p	9407.96	0.0772845	0.0658052	1.17444	0.240218	0.362461
miR_1U_shRNAone_Hsa-Mir-423_5p	9162.85	0.346201	0.0633758	5.46268	4.69013e-08	5.32054e-07
miR_1U_shRNAone_Hsa-Mir-423_3p	12690.3	0.0142174	0.0814804	0.174489	0.861481	0.908055
miR_1U_shRNAone_Hsa-Mir-425_5p	12076.8	-0.0507356	0.08454	-0.600137	0.548415	0.66898
miR_1U_shRNAone_Hsa-Mir-430-P1_3p	7213.98	0.230078	0.0825844	2.78597	0.00533672	0.0171879
miR_1U_shRNAone_Hsa-Mir-430-P2_3p	7001.95	0.147645	0.0721721	2.04574	0.0407821	0.0908359
miR_1U_shRNAone_Hsa-Mir-430-P3_3p	11816.6	0.11063	0.0799787	1.38324	0.166591	0.272022
miR_1U_shRNAone_Hsa-Mir-430-P4_3p	9883.92	0.201494	0.0720107	2.79812	0.00514018	0.0167086
miR_1U_shRNAone_Hsa-Mir-430-P5_5p	9894.7	0.353305	0.0597347	5.91457	3.32748e-09	4.78133e-08
miR_1U_shRNAone_Hsa-Mir-430-P5_3p	10893.5	-0.0604477	0.0559387	-1.0806	0.279873	0.407167
miR_1U_shRNAone_Hsa-Mir-430-P6_3p	10224.2	0.0256867	0.0871628	0.294698	0.768224	0.84046
miR_1U_shRNAone_Hsa-Mir-430-P7_3p	17227.2	0.112534	0.0646363	1.74104	0.0816773	0.154844
miR_1U_shRNAone_Hsa-Mir-430-P8a_3p	7938	-0.289544	0.0723085	-4.00429	6.22044e-05	0.000378906
miR_1U_shRNAone_Hsa-Mir-430-P9a_5p	3068.16	-0.106241	0.0882054	-1.20447	0.228406	0.350682
miR_1U_shRNAone_Hsa-Mir-430-P9a_3p	3917.34	0.12344	0.0817611	1.50976	0.131104	0.225508
miR_1U_shRNAone_Hsa-Mir-430-P10_3p	5241.19	0.205743	0.0856997	2.40074	0.016362	0.0434976
miR_1U_shRNAone_Hsa-Mir-430-P11_3p	9577.9	-0.0546012	0.057623	-0.947559	0.343354	0.4751
miR_1U_shRNAone_Hsa-Mir-430-P12_5p	4857.16	0.206169	0.081215	2.53856	0.0111309	0.0311576
miR_1U_shRNAone_Hsa-Mir-430-P13_5p	5391.76	0.308507	0.0714405	4.31838	1.57179e-05	0.000110657
miR_1U_shRNAone_Hsa-Mir-430-P15_5p	10855.3	-0.138625	0.0859563	-1.61274	0.1068	0.190365
miR_1U_shRNAone_Hsa-Mir-430-P16_3p	7317.86	0.448557	0.0810898	5.5316	3.17316e-08	3.78349e-07
miR_1U_shRNAone_Hsa-Mir-430-P18_3p	8974.48	0.339493	0.0746784	4.54607	5.46569e-06	4.24234e-05
miR_1U_shRNAone_Hsa-Mir-430-P19_3p	9651.69	-0.285004	0.0844829	-3.37351	0.000742161	0.00332194
miR_1U_shRNAone_Hsa-Mir-430-P20_5p	6224.87	-0.100181	0.0655003	-1.52947	0.126149	0.219001
miR_1U_shRNAone_Hsa-Mir-430-P21_3p	14278.5	0.235359	0.0798454	2.94768	0.00320166	0.0113414
miR_1U_shRNAone_Hsa-Mir-430-P22_3p	6082.49	0.133235	0.071316	1.86823	0.0617296	0.125415
miR_1U_shRNAone_Hsa-Mir-430-P24_3p	9088.76	0.18944	0.0864813	2.19053	0.0284861	0.0685133
miR_1U_shRNAone_Hsa-Mir-430-P25_3p	4868.84	0.195735	0.0994758	1.96767	0.0491063	0.105437
miR_1U_shRNAone_Hsa-Mir-430-P27a_3p	6557.68	-0.413393	0.0645983	-6.39944	1.55947e-10	2.78321e-09
miR_1U_shRNAone_Hsa-Mir-430-P29a_3p	6603.1	-0.173735	0.0615515	-2.8226	0.00476361	0.0157773
miR_1U_shRNAone_Hsa-Mir-430-P31a_5p	4319.36	-0.154881	0.0810893	-1.91001	0.0561322	0.1172
miR_1U_shRNAone_Hsa-Mir-430-P33_5p	10562.9	-0.0602178	0.0687876	-0.875415	0.381348	0.513473
miR_1U_shRNAone_Hsa-Mir-430-P35a_3p	8343.67	0.0381134	0.0647101	0.588987	0.55587	0.675433
miR_1U_shRNAone_Hsa-Mir-430-P35c_3p	7012.53	0.345741	0.0808299	4.27739	1.89094e-05	0.000130801
miR_1U_shRNAone_Hsa-Mir-430-P38_3p	9987.09	-0.09288	0.0618152	-1.50254	0.132957	0.227301
miR_1U_shRNAone_Hsa-Mir-430-P41_3p	5964.58	0.583313	0.095382	6.11555	9.62264e-10	1.54072e-08
miR_1U_shRNAone_Hsa-Mir-430-P42_3p	6563.47	-0.125418	0.0700851	-1.78951	0.0735326	0.142686
miR_1U_shRNAone_Hsa-Mir-430-P43_5p	6319.29	0.0696185	0.0837091	0.831672	0.405594	0.538104
miR_1U_shRNAone_Hsa-Mir-430-P43_3p	11339.9	0.107773	0.0641662	1.6796	0.0930358	0.169707
miR_1U_shRNAone_Hsa-Mir-430-P44_5p	7987.13	-0.272658	0.0940061	-2.90043	0.00372654	0.0128435
miR_1U_shRNAone_Hsa-Mir-430-P47_5p	5848.55	0.602891	0.0843569	7.14691	8.87533e-13	2.41443e-11
miR_1U_shRNAone_Hsa-Mir-430-P48_5p	7474.66	-0.071062	0.0650171	-1.09297	0.274406	0.401926
miR_1U_shRNAone_Hsa-Mir-430-P49_5p	4860	0.160122	0.0707261	2.26397	0.0235761	0.058668
miR_1U_shRNAone_Hsa-Mir-431_5p	15592	-0.013926	0.0577726	-0.241048	0.809518	0.874551
miR_1U_shRNAone_Hsa-Mir-431_3p	6773.63	0.0404015	0.0859668	0.469967	0.638379	0.746448
miR_1U_shRNAone_Hsa-Mir-432_5p	12640.9	-0.105904	0.0646569	-1.63794	0.101434	0.182191
miR_1U_shRNAone_Hsa-Mir-433_3p	17480.7	-0.176737	0.0665352	-2.6563	0.00790039	0.0236758
miR_1U_shRNAone_Hsa-Mir-448_5p	10805	-0.089596	0.0685093	-1.30779	0.190943	0.303129
miR_1U_shRNAone_Hsa-Mir-448_3p	10930.9	-0.047364	0.0594234	-0.79706	0.425416	0.557539
miR_1U_shRNAone_Hsa-Mir-450-P1_5p	9980.93	-0.147563	0.0857936	-1.71998	0.0854365	0.159915
miR_1U_shRNAone_Hsa-Mir-450-P3_5p	10931	-0.0276613	0.0555526	-0.497931	0.618533	0.730218
miR_1U_shRNAone_Hsa-Mir-451_5p	6980.79	0.0147477	0.0931871	0.158259	0.874252	0.918162
miR_1U_shRNAone_Hsa-Mir-452-v1_5p	5790.07	-0.27562	0.0729334	-3.77906	0.00015742	0.000862416
miR_1U_shRNAone_Hsa-Mir-452-v2_5p	10163.5	-0.216436	0.0565413	-3.82793	0.000129224	0.000725623
miR_1U_shRNAone_Hsa-Mir-455_5p	10971.8	-0.0210233	0.0801261	-0.262378	0.79303	0.860934
miR_1U_shRNAone_Hsa-Mir-459_5p	7350.03	-0.168676	0.0741689	-2.27421	0.0229533	0.0573218
miR_1U_shRNAone_Hsa-Mir-483_5p	6572.25	0.274184	0.0738561	3.71241	0.000205295	0.0010936
miR_1U_shRNAone_Hsa-Mir-486_5p	8133.25	-0.270219	0.0810536	-3.33383	0.000856583	0.00376312
miR_1U_shRNAone_Hsa-Mir-488_3p	10587.4	0.251095	0.0670056	3.74737	0.000178697	0.000961056
miR_1U_shRNAone_Hsa-Mir-489-v1_3p	8492.64	0.266247	0.0857069	3.10648	0.0018933	0.00729716
miR_1U_shRNAone_Hsa-Mir-489-v2_3p	11271.8	0.678713	0.0626465	10.834	2.37529e-27	3.69754e-25
miR_1U_shRNAone_Hsa-Mir-490_5p	22240.8	0.0854272	0.061074	1.39875	0.161888	0.266667
miR_1U_shRNAone_Hsa-Mir-491_5p	14624.8	0.136653	0.0742949	1.83933	0.0658669	0.131734
miR_1U_shRNAone_Hsa-Mir-493_5p	6792.19	0.41656	0.0865046	4.81546	1.46859e-06	1.30221e-05
miR_1U_shRNAone_Hsa-Mir-498_5p	7671.84	0.462911	0.0663139	6.9806	2.93928e-12	7.4197e-11
miR_1U_shRNAone_Hsa-Mir-499_5p	6087.06	-0.00628879	0.0944934	-0.0665527	0.946938	0.966953
miR_1U_shRNAone_Hsa-Mir-504-v1_5p	6217.39	0.385179	0.0709373	5.42985	5.64002e-08	6.24638e-07
miR_1U_shRNAone_Hsa-Mir-504-v2_5p	5803.19	0.192926	0.0830187	2.32388	0.0201319	0.0514216
miR_1U_shRNAone_Hsa-Mir-505-v1_5p	8066.18	0.170106	0.0766337	2.21973	0.0264369	0.0643582
miR_1U_shRNAone_Hsa-Mir-506-P1_5p	9359.26	-0.200943	0.0602559	-3.33482	0.000853537	0.00376312
miR_1U_shRNAone_Hsa-Mir-506-P1_3p	4609.05	0.427798	0.0876937	4.87832	1.06994e-06	9.76534e-06
miR_1U_shRNAone_Hsa-Mir-506-P2_3p	8517.54	0.0572634	0.0772169	0.741591	0.458335	0.587901
miR_1U_shRNAone_Hsa-Mir-506-P3_3p	7519.94	0.189991	0.0689272	2.7564	0.00584411	0.018524
miR_1U_shRNAone_Hsa-Mir-506-P4a1_3p	10143.6	0.336247	0.0797219	4.21775	2.46756e-05	0.000163842
miR_1U_shRNAone_Hsa-Mir-506-P5_5p	7686.8	0.173981	0.0617004	2.81978	0.00480573	0.0158793
miR_1U_shRNAone_Hsa-Mir-506-P6a1_5p	14928.8	-0.0664343	0.0653827	-1.01608	0.309589	0.44009
miR_1U_shRNAone_Hsa-Mir-506-P6b_5p	12162.1	-0.196629	0.0635377	-3.09469	0.00197019	0.0075623
miR_1U_shRNAone_Hsa-Mir-506-P6c_5p	12657.2	-0.0791547	0.0578088	-1.36925	0.170921	0.277535
miR_1U_shRNAone_Hsa-Mir-506-P7a_3p	9000.04	0.305498	0.0671958	4.54639	5.45731e-06	4.24234e-05
miR_1U_shRNAone_Hsa-Mir-506-P8_5p	11390.2	-0.0326032	0.0555473	-0.586945	0.55724	0.676511
miR_1U_shRNAone_Hsa-Mir-506-P9_5p	9900.35	-0.149838	0.0729577	-2.05376	0.0399987	0.0895179
miR_1U_shRNAone_Hsa-Mir-506-P10_5p	7878.97	-0.0699826	0.0739772	-0.946002	0.344148	0.475963
miR_1U_shRNAone_Hsa-Mir-506-P11_3p	10067.9	-0.0305143	0.166246	-0.183549	0.854367	0.903713
miR_1U_shRNAone_Hsa-Mir-506-P12_3p	7368.89	-0.00107832	0.071061	-0.0151746	0.987893	0.99321
miR_1U_shRNAone_Hsa-Mir-506-P13_5p	12292.9	-0.131117	0.0666579	-1.96702	0.049181	0.105484
miR_1U_shRNAone_Hsa-Mir-506-P13_3p	5101.33	-0.110351	0.0689241	-1.60105	0.109366	0.194198
miR_1U_shRNAone_Hsa-Mir-506-P29_3p	5437.99	0.169117	0.112267	1.50638	0.131969	0.226441
miR_1U_shRNAone_Hsa-Mir-511_5p	17645.6	-0.181946	0.056533	-3.2184	0.00128906	0.0052961
miR_1U_shRNAone_Hsa-Mir-511_3p	4837.26	0.157607	0.0922825	1.70788	0.0876591	0.162233
miR_1U_shRNAone_Hsa-Mir-541_5p	14794.2	-0.111142	0.0614018	-1.81008	0.0702839	0.137717
miR_1U_shRNAone_Hsa-Mir-541_3p	13471.4	0.640542	0.0699637	9.15534	5.41853e-20	3.89301e-18
miR_1U_shRNAone_Hsa-Mir-542-v1_3p	12381	-0.319968	0.0535483	-5.97532	2.29638e-09	3.40447e-08
miR_1U_shRNAone_Hsa-Mir-542-v2_3p	3010.78	0.596469	0.108796	5.48247	4.19427e-08	4.79688e-07
miR_1U_shRNAone_Hsa-Mir-544_3p	5929.78	0.264873	0.110742	2.3918	0.0167661	0.0442776
miR_1U_shRNAone_Hsa-Mir-550-P1_3p	9815.12	-0.0413772	0.0913983	-0.452713	0.650755	0.755351
miR_1U_shRNAone_Hsa-Mir-551-P1_3p	7435.56	0.0276356	0.06832	0.404502	0.685844	0.782071
miR_1U_shRNAone_Hsa-Mir-551-P2_3p	5459.44	-0.0330861	0.0725011	-0.456353	0.648136	0.754185
miR_1U_shRNAone_Hsa-Mir-552_5p	9480.15	-0.236646	0.0658955	-3.59123	0.000329125	0.00164094
miR_1U_shRNAone_Hsa-Mir-552_3p	9824.77	0.137681	0.0610516	2.25515	0.0241237	0.0596599
miR_1U_shRNAone_Hsa-Mir-556_5p	2248.84	0.236643	0.117569	2.0128	0.0441354	0.0967663
miR_1U_shRNAone_Hsa-Mir-556_3p	11256.4	-0.163045	0.0952129	-1.71242	0.0868186	0.161474
miR_1U_shRNAone_Hsa-Mir-561_5p	3983.05	0.0352983	0.0827299	0.426669	0.66962	0.769596
miR_1U_shRNAone_Hsa-Mir-574_3p	6154.36	0.11281	0.0935776	1.20552	0.228001	0.350251
miR_1U_shRNAone_Hsa-Mir-576_5p	9210.4	-0.046903	0.077215	-0.607433	0.543563	0.664513
miR_1U_shRNAone_Hsa-Mir-577_5p	3043.3	-0.319054	0.105182	-3.03335	0.00241851	0.00899957
miR_1U_shRNAone_Hsa-Mir-579_3p	7624.77	0.221522	0.0767721	2.88545	0.00390854	0.0133252
miR_1U_shRNAone_Hsa-Mir-580_3p	7079.17	-0.0226241	0.070342	-0.32163	0.747733	0.827795
miR_1U_shRNAone_Hsa-Mir-582-v1_5p	8739.15	-0.0519153	0.0580126	-0.894898	0.370842	0.503439
miR_1U_shRNAone_Hsa-Mir-582-v2_5p	13733.9	-0.0687938	0.0657416	-1.04643	0.295364	0.423113
miR_1U_shRNAone_Hsa-Mir-584_5p	6282.66	-0.127931	0.078258	-1.63473	0.102105	0.183232
miR_1U_shRNAone_Hsa-Mir-585_3p	16818.8	-0.025421	0.0747246	-0.340195	0.733709	0.819808
miR_1U_shRNAone_Hsa-Mir-589_5p	7901.43	0.195899	0.0649435	3.01645	0.00255751	0.00935529
miR_1U_shRNAone_Hsa-Mir-590_3p	11024	-0.149838	0.0578831	-2.58862	0.00963607	0.0276359
miR_1U_shRNAone_Hsa-Mir-592_5p	7542.18	-0.0258284	0.0808273	-0.31955	0.74931	0.828885
miR_1U_shRNAone_Hsa-Mir-598_3p	10731.5	-0.0709867	0.0605901	-1.17159	0.241362	0.363014
miR_1U_shRNAone_Hsa-Mir-599_5p	15158.8	0.0537382	0.066959	0.802554	0.422233	0.554663
miR_1U_shRNAone_Hsa-Mir-605-v1_3p	4921.84	0.46301	0.0878459	5.27071	1.35897e-07	1.41555e-06
miR_1U_shRNAone_Hsa-Mir-605-v2_3p	6282.13	0.274618	0.0855539	3.20988	0.0013279	0.00542388
miR_1U_shRNAone_Hsa-Mir-615_3p	10581.6	-0.0629554	0.0572721	-1.09923	0.271667	0.398895
miR_1U_shRNAone_Hsa-Mir-616_5p	7442.79	-0.201581	0.0718724	-2.80471	0.00503614	0.0164467
miR_1U_shRNAone_Hsa-Mir-624_5p	6082.55	0.0458391	0.0973213	0.471008	0.637635	0.746448
miR_1U_shRNAone_Hsa-Mir-628_5p	8025.32	-0.135722	0.0721203	-1.88188	0.059852	0.122784
miR_1U_shRNAone_Hsa-Mir-628_3p	7654.01	-0.172638	0.0876866	-1.96881	0.0489751	0.105236
miR_1U_shRNAone_Hsa-Mir-629_5p	6617.48	0.157886	0.0656757	2.40402	0.0162159	0.0431501
miR_1U_shRNAone_Hsa-Mir-642_5p	7232.03	-0.354493	0.0983179	-3.60558	0.000311462	0.00156963
miR_1U_shRNAone_Hsa-Mir-651_5p	5634.21	-0.236195	0.0750468	-3.1473	0.00164785	0.00651236
miR_1U_shRNAone_Hsa-Mir-652_3p	10389.8	0.0711277	0.0618342	1.1503	0.250021	0.372481
miR_1U_shRNAone_Hsa-Mir-653_3p	10142.2	-0.017734	0.0592892	-0.29911	0.764856	0.837486
miR_1U_shRNAone_Hsa-Mir-670_3p	7189.78	-0.428445	0.0708633	-6.04608	1.48415e-09	2.28264e-08
miR_1U_shRNAone_Hsa-Mir-671_5p	14596.7	0.112038	0.0551964	2.02981	0.0423757	0.0936409
miR_1U_shRNAone_Hsa-Mir-671_3p	10324.3	0.0458619	0.0636022	0.721074	0.470864	0.596996
miR_1U_shRNAone_Hsa-Mir-675_3p	20607.7	-0.0160869	0.0813896	-0.197653	0.843317	0.898128
miR_1U_shRNAone_Hsa-Mir-676_3p	8214.49	0.355244	0.064588	5.50016	3.7945e-08	4.43007e-07
miR_1U_shRNAone_Hsa-Mir-744_5p	11736.9	0.0108034	0.0563063	0.191869	0.847845	0.900412
miR_1U_shRNAone_Hsa-Mir-760_3p	16135.4	0.0685122	0.0721966	0.948967	0.342637	0.474599
miR_1U_shRNAone_Hsa-Mir-766_3p	9584.95	-0.0852445	0.0584159	-1.45927	0.144491	0.242433
miR_1U_shRNAone_Hsa-Mir-769_5p	18944.2	-0.0976717	0.0616333	-1.58472	0.113029	0.200068
miR_1U_shRNAone_Hsa-Mir-770_5p	13236.8	-0.510501	0.0730177	-6.99147	2.72019e-12	6.92908e-11
miR_1U_shRNAone_Hsa-Mir-873-v1_5p	12851.2	-0.119678	0.0542511	-2.20601	0.0273834	0.0663739
miR_1U_shRNAone_Hsa-Mir-873-v1_3p	17385	-0.261275	0.0580885	-4.49788	6.86359e-06	5.16984e-05
miR_1U_shRNAone_Hsa-Mir-873-v2_5p	11809.5	0.0359419	0.076446	0.47016	0.638241	0.746448
miR_1U_shRNAone_Hsa-Mir-874_3p	10189.6	0.00965897	0.0965679	0.100023	0.920326	0.949985
miR_1U_shRNAone_Hsa-Mir-875_5p	6501.62	0.290413	0.0593177	4.8959	9.78585e-07	9.04949e-06
miR_1U_shRNAone_Hsa-Mir-876_3p	3005.86	-0.00974006	0.117006	-0.0832442	0.933657	0.957211
miR_1U_shRNAone_Hsa-Mir-877_5p	10119.1	0.0845768	0.0649399	1.30239	0.192785	0.305505
miR_1U_shRNAone_Hsa-Mir-885_5p	4944.25	0.404041	0.115814	3.4887	0.000485368	0.00229343
miR_1U_shRNAone_Hsa-Mir-887_5p	10560.5	0.0973677	0.0574768	1.69403	0.0902589	0.165622
miR_1U_shRNAone_Hsa-Mir-887_3p	13115.2	0.38137	0.0659282	5.78463	7.26714e-09	9.65049e-08
miR_1U_shRNAone_Hsa-Mir-934_5p	3802.14	0.432832	0.0933559	4.63636	3.54596e-06	2.87162e-05
miR_1U_shRNAone_Hsa-Mir-935-v1_3p	6150.75	-0.367236	0.0747181	-4.91495	8.88033e-07	8.32197e-06
miR_1U_shRNAone_Hsa-Mir-935-v2_3p	14021	0.122186	0.059272	2.06144	0.0392609	0.0882189
miR_1U_shRNAone_Hsa-Mir-944_3p	155885	-0.179369	0.075809	-2.36607	0.0179781	0.0469913
miR_1U_shRNAone_Hsa-Mir-1180_3p	6434.49	0.480133	0.0789691	6.08001	1.20173e-09	1.90239e-08
miR_1U_shRNAone_Hsa-Mir-1247_5p	7537.2	0.302055	0.0688695	4.38591	1.15503e-05	8.45012e-05
miR_1U_shRNAone_Hsa-Mir-1249_3p	3403.87	0.0167365	0.115897	0.144409	0.885177	0.925473
miR_1U_shRNAone_Hsa-Mir-1251_5p	8570.53	-0.160984	0.0742125	-2.16924	0.0300648	0.0715123
miR_1U_shRNAone_Hsa-Mir-1252_5p	6143.8	0.00791084	0.092724	0.0853159	0.93201	0.956225
miR_1U_shRNAone_Hsa-Mir-1266_5p	9091.88	-0.0556629	0.0763268	-0.72927	0.465836	0.594192
miR_1U_shRNAone_Hsa-Mir-1269_3p	5779.54	0.50629	0.0861545	5.87653	4.18948e-09	5.86947e-08
miR_1U_shRNAone_Hsa-Mir-1270_5p	5853.54	-0.0178632	0.094743	-0.188544	0.850451	0.901343
miR_1U_shRNAone_Hsa-Mir-1271_5p	5912.6	0.373885	0.0856154	4.36703	1.25945e-05	9.14245e-05
miR_1U_shRNAone_Hsa-Mir-1271_3p	18451.3	-0.269319	0.07078	-3.80502	0.000141791	0.000785173
miR_1U_shRNAone_Hsa-Mir-1276_5p	9380.63	0.276082	0.0730365	3.78006	0.000156792	0.000862416
miR_1U_shRNAone_Hsa-Mir-1277_5p	4711.35	-0.13702	0.101821	-1.3457	0.1784	0.286792
miR_1U_shRNAone_Hsa-Mir-1278_3p	10017.5	-0.036946	0.064183	-0.575635	0.564862	0.683986
miR_1U_shRNAone_Hsa-Mir-1286_3p	6805.9	0.191993	0.0724988	2.64823	0.00809149	0.0241709
miR_1U_shRNAone_Hsa-Mir-1287_5p	9969.48	-0.122157	0.0616445	-1.98163	0.0475207	0.1029
miR_1U_shRNAone_Hsa-Mir-1294_5p	12817.7	0.035941	0.0647525	0.555053	0.578859	0.696121
miR_1U_shRNAone_Hsa-Mir-1295_3p	15556.7	-0.0559194	0.0651926	-0.857756	0.391027	0.523237
miR_1U_shRNAone_Hsa-Mir-1296_5p	20067.3	0.0230364	0.066723	0.345254	0.729903	0.817095
miR_1U_shRNAone_Hsa-Mir-1298_5p	22258.6	-0.0906354	0.0664318	-1.36434	0.172461	0.279478
miR_1U_shRNAone_Hsa-Mir-1301_3p	9383.36	-0.0767227	0.0788551	-0.972959	0.330574	0.463014
miR_1U_shRNAone_Hsa-Mir-1306_5p	7820.09	0.171022	0.0783609	2.18249	0.0290732	0.0696861
miR_1U_shRNAone_Hsa-Mir-1307_5p	18026.6	-0.128417	0.0682628	-1.88121	0.0599429	0.122784
miR_1U_shRNAone_Hsa-Mir-1323_5p	11118.3	-0.0797925	0.0713932	-1.11765	0.263717	0.388913
miR_1U_shRNAone_Hsa-Mir-1343_3p	6056.9	0.114519	0.0818902	1.39844	0.161979	0.266667
miR_1U_shRNAone_Hsa-Mir-1908_5p	9872.01	0.0177009	0.074136	0.238762	0.81129	0.874994
miR_1U_shRNAone_Hsa-Mir-1910_3p	8530.43	0.264546	0.0684939	3.86232	0.000112313	0.000637048
miR_1U_shRNAone_Hsa-Mir-1911_5p	10350.2	-0.124345	0.0512676	-2.42542	0.0152909	0.0409609
miR_1U_shRNAone_Hsa-Mir-1912_3p	3946.92	-0.319741	0.088703	-3.60462	0.000312609	0.00157259
miR_1U_shRNAone_Hsa-Mir-1913_5p	6475.78	-0.0991162	0.090463	-1.09566	0.27323	0.400623
miR_1U_shRNAone_Hsa-Mir-1913_3p	24042.2	0.104922	0.0596883	1.75784	0.0787752	0.150183
miR_1U_shRNAone_Hsa-Mir-1914_5p	8886.87	-0.788958	0.0983346	-8.02319	1.03033e-15	4.00968e-14
miR_1U_shRNAone_Hsa-Mir-2114_5p	8408.5	0.204044	0.0701129	2.91022	0.00361175	0.0125249
miR_1U_shRNAone_Hsa-Mir-2114_3p	8526.73	-0.00855437	0.0650404	-0.131524	0.895361	0.932987
miR_1U_shRNAone_Hsa-Mir-2115_3p	7999.95	-0.162747	0.0805518	-2.0204	0.0433416	0.0953244
miR_1U_shRNAone_Hsa-Mir-2116_5p	6108.84	0.0950775	0.0814649	1.1671	0.243171	0.364756
miR_1U_shRNAone_Hsa-Mir-2116_3p	8039.45	-0.313207	0.0766562	-4.08587	4.39124e-05	0.000280206
miR_1U_shRNAone_Hsa-Mir-2276_5p	13275.4	-0.273263	0.0637593	-4.28585	1.82041e-05	0.000126257
miR_1U_shRNAone_Hsa-Mir-2276_3p	12406.5	-0.115863	0.057916	-2.00053	0.0454432	0.0992141
miR_1U_shRNAone_Hsa-Mir-2355_5p	10882.7	-0.0115162	0.0809098	-0.142334	0.886816	0.926495
miR_1U_shRNAone_Hsa-Mir-2355_3p	10677.6	-0.214312	0.06544	-3.27494	0.00105685	0.00445977
miR_1U_shRNAone_Hsa-Mir-2467_5p	12504.8	0.199995	0.0661042	3.02545	0.00248261	0.00916505
miR_1U_shRNAone_Hsa-Mir-3059_5p	13245.7	-0.4556	0.0534502	-8.52383	1.54365e-17	8.31792e-16
miR_1U_shRNAone_Hsa-Mir-3085_3p	7452.22	-0.18405	0.0734871	-2.50452	0.0122619	0.0337834
miR_1U_shRNAone_Hsa-Mir-3126_5p	6047.52	0.390645	0.0812132	4.81012	1.50843e-06	1.33332e-05
miR_1U_shRNAone_Hsa-Mir-3127_5p	10089.2	0.484479	0.0740592	6.54177	6.07934e-11	1.1588e-09
miR_1U_shRNAone_Hsa-Mir-3136_5p	10302.2	-0.169528	0.081569	-2.07834	0.0376779	0.0854791
miR_1U_shRNAone_Hsa-Mir-3138_3p	8297.03	0.30517	0.0687256	4.44041	8.97874e-06	6.67332e-05
miR_1U_shRNAone_Hsa-Mir-3140_3p	6699.51	1.14725	0.0793209	14.4634	2.06365e-47	8.26049e-45
miR_1U_shRNAone_Hsa-Mir-3144-v1_5p	2688.42	0.243813	0.0925179	2.63531	0.00840612	0.0249809
miR_1U_shRNAone_Hsa-Mir-3144-v2_5p	5567.36	0.0275283	0.0812685	0.338733	0.734811	0.820622
miR_1U_shRNAone_Hsa-Mir-3145_3p	15131.3	-0.0901054	0.0587791	-1.53295	0.125289	0.217643
miR_1U_shRNAone_Hsa-Mir-3146_3p	2888.32	-0.0984297	0.0851632	-1.15578	0.247773	0.369483
miR_1U_shRNAone_Hsa-Mir-3173_5p	11191.9	0.0747373	0.0685108	1.09088	0.275324	0.40306
miR_1U_shRNAone_Hsa-Mir-3174_5p	8918.15	0.213077	0.071676	2.97278	0.0029512	0.010588
miR_1U_shRNAone_Hsa-Mir-3180-P1_3p	9150.8	0.595385	0.0613655	9.70228	2.94845e-22	2.58174e-20
miR_1U_shRNAone_Hsa-Mir-3187_3p	8626.32	0.308953	0.0764622	4.0406	5.33141e-05	0.000329044
miR_1U_shRNAone_Hsa-Mir-3194_5p	4294.38	0.0469802	0.0733897	0.640146	0.522077	0.644375
miR_1U_shRNAone_Hsa-Mir-3200_3p	9170.2	0.0816782	0.0907191	0.900342	0.367938	0.501207
miR_1U_shRNAone_Hsa-Mir-3611_3p	2612.96	0.0320671	0.0951369	0.337062	0.73607	0.821701
miR_1U_shRNAone_Hsa-Mir-3613_5p	4776.09	-0.199007	0.0729089	-2.72954	0.00634236	0.019724
miR_1U_shRNAone_Hsa-Mir-3617_5p	5813.8	-0.0243876	0.0765822	-0.31845	0.750144	0.82948
miR_1U_shRNAone_Hsa-Mir-3619_5p	6267.14	0.376788	0.0674547	5.58579	2.32644e-08	2.84658e-07
miR_1U_shRNAone_Hsa-Mir-3622_5p	8996.64	-0.0241194	0.0604951	-0.398701	0.690114	0.784462
miR_1U_shRNAone_Hsa-Mir-3622_3p	8008.1	-0.0481713	0.0721977	-0.667214	0.504635	0.627324
miR_1U_shRNAone_Hsa-Mir-3663_3p	13084	0.233932	0.0701724	3.33368	0.000857056	0.00376312
miR_1U_shRNAone_Hsa-Mir-3690_5p	8863.21	-0.0254057	0.0808834	-0.314103	0.753443	0.830919
miR_1U_shRNAone_Hsa-Mir-3909_3p	14345.6	-0.0321246	0.0556662	-0.577093	0.563876	0.683088
miR_1U_shRNAone_Hsa-Mir-3924_5p	5813.12	0.219946	0.0923357	2.38203	0.0172177	0.0453848
miR_1U_shRNAone_Hsa-Mir-3924_3p	7349.7	-0.124411	0.0984141	-1.26416	0.206172	0.32222
miR_1U_shRNAone_Hsa-Mir-3934_5p	10228.2	0.156282	0.0576407	2.71131	0.00670177	0.0206719
miR_1U_shRNAone_Hsa-Mir-3934_3p	12480.7	0.48272	0.0899723	5.36521	8.08545e-08	8.68024e-07
miR_1U_shRNAone_Hsa-Mir-3942_5p	9929.51	0.205698	0.0687326	2.99273	0.00276494	0.010022
miR_1U_shRNAone_Hsa-Mir-3942_3p	3183.05	-0.169536	0.0928814	-1.8253	0.0679558	0.134501
miR_1U_shRNAone_Hsa-Mir-3944_3p	10332.9	0.142355	0.0759207	1.87504	0.0607869	0.124234
miR_1U_shRNAone_Hsa-Mir-4424_3p	4455.08	-0.245734	0.0737208	-3.33331	0.000858184	0.00376312
miR_1U_shRNAone_Hsa-Mir-4524_3p	8712.68	0.269248	0.0725707	3.71015	0.000207133	0.0011013
miR_1U_shRNAone_Hsa-Mir-4637_3p	12830.4	-0.149745	0.081951	-1.82725	0.067662	0.134365
miR_1U_shRNAone_Hsa-Mir-4661_5p	6539.66	0.00363872	0.115552	0.0314899	0.974879	0.984719
miR_1U_shRNAone_Hsa-Mir-4662_5p	4534.61	-0.277383	0.0689797	-4.02123	5.78958e-05	0.000354976
miR_1U_shRNAone_Hsa-Mir-4664_5p	7654.97	-0.236708	0.0839251	-2.82047	0.00479541	0.0158639
miR_1U_shRNAone_Hsa-Mir-4664_3p	8828.21	0.0170634	0.0772113	0.220996	0.825096	0.886812
miR_1U_shRNAone_Hsa-Mir-4677_3p	2731.99	0.213261	0.0890605	2.39456	0.0166403	0.04407
miR_1U_shRNAone_Hsa-Mir-4731_5p	12769.7	-0.0800618	0.0630569	-1.26968	0.2042	0.319647
miR_1U_shRNAone_Hsa-Mir-4731_3p	10814.7	-0.144065	0.0582831	-2.47181	0.013443	0.0367128
miR_1U_shRNAone_Hsa-Mir-4766_5p	15908.1	-0.174187	0.0786418	-2.21494	0.026764	0.0650979
miR_1U_shRNAone_Hsa-Mir-4766_3p	11597.1	0.0943637	0.0672935	1.40227	0.160834	0.2655
miR_1U_shRNAone_Hsa-Mir-5579_5p	3766.38	0.54193	0.0755944	7.16892	7.55911e-13	2.07653e-11
miR_1U_shRNAone_Hsa-Mir-5581_5p	9974.52	-0.149534	0.0705485	-2.11959	0.0340404	0.0787624
miR_1U_shRNAone_Hsa-Mir-5581_3p	4820.22	0.325244	0.0885323	3.67373	0.000239036	0.00125427
miR_1U_shRNAone_Hsa-Mir-5586_5p	16610.4	0.00851461	0.0679279	0.125348	0.900248	0.936686
miR_1U_shRNAone_Hsa-Mir-5683_5p	10848.6	0.0242542	0.0956672	0.253526	0.799861	0.866349
miR_1U_shRNAone_Hsa-Mir-5687_5p	4923.67	-0.141628	0.0937196	-1.51118	0.130741	0.225161
miR_1U_shRNAone_Hsa-Mir-5687_3p	11946.4	0.100231	0.0737672	1.35875	0.174225	0.281209
miR_1U_shRNAone_Hsa-Mir-6529_5p	11964.2	0.266738	0.0732087	3.64353	0.00026892	0.00139024
miR_1U_shRNAone_Hsa-Mir-6715_3p	16255	0.0696162	0.0574549	1.21167	0.22564	0.347006
miR_1U_shRNAone_Hsa-Mir-7151_5p	3374.22	0.0872641	0.0857363	1.01782	0.308764	0.439165
miR_1U_shRNAone_Hsa-Mir-7151_3p	18676.3	-0.169493	0.055945	-3.02964	0.00244848	0.00907494
miR_1U_shRNAone_Hsa-Mir-7854_3p	21629	-0.312283	0.0767343	-4.06967	4.70796e-05	0.000297111
miR_1U_shRNAone_Hsa-Mir-9851_3p	18913.8	-0.171049	0.0562588	-3.0404	0.00236263	0.00881504
miR_1U_shRNAone_Hsa-Novel-1-v1_3p	12320.4	0.0395549	0.156029	0.253511	0.799874	0.866349
miR_1U_shRNAone_Hsa-Novel-1-v2_3p	8133.92	0.333465	0.0764607	4.36126	1.29316e-05	9.33874e-05
miR_1U_shRNAone_Hsa-Novel-2_5p	11731.9	-0.156187	0.0719339	-2.17125	0.0299122	0.0712099
miR_1U_shRNAone_Hsa-Novel-2_3p	15004.5	-0.20243	0.0623531	-3.24652	0.00116826	0.00488577
miR_1U_shRNAone_Hsa-Novel-3_5p	7403.59	-0.154931	0.0659631	-2.34875	0.0188367	0.0489162
miR_1A_shRNAone_Hsa-Let-7-P1b_5p	14107.2	-0.0307027	0.0693871	-0.442484	0.658139	0.760143
miR_1A_shRNAone_Hsa-Let-7-P1c_5p	12568.1	-0.0538732	0.0678824	-0.793626	0.427413	0.559632
miR_1A_shRNAone_Hsa-Let-7-P1d_5p	9860.63	-0.0223179	0.0617224	-0.361585	0.717662	0.807262
miR_1A_shRNAone_Hsa-Let-7-P2a3_5p	6859.44	0.106331	0.0980195	1.08479	0.278013	0.405725
miR_1A_shRNAone_Hsa-Let-7-P2b2_5p	16962.6	0.0113191	0.0588158	0.192451	0.847389	0.900411
miR_1A_shRNAone_Hsa-Let-7-P2b3_5p	7064.13	-0.0796226	0.0711582	-1.11895	0.263161	0.388297
miR_1A_shRNAone_Hsa-Let-7-P2c1_5p	15328.4	-0.11328	0.0551381	-2.05448	0.0399291	0.0894334
miR_1A_shRNAone_Hsa-Let-7-P2c2_5p	7977.34	-0.0241541	0.0726431	-0.332504	0.739509	0.823243
miR_1A_shRNAone_Hsa-Let-7-P2c3_5p	9895.35	0.024334	0.0657707	0.369982	0.711396	0.803331
miR_1A_shRNAone_Hsa-Mir-1-P1_3p	8030.17	-0.0413991	0.0586312	-0.706093	0.480131	0.60573
miR_1A_shRNAone_Hsa-Mir-1-P2_3p	15540.7	0.167785	0.0726022	2.31103	0.0208315	0.0527756
miR_1A_shRNAone_Hsa-Mir-7-P1_5p	17067.3	-0.000250922	0.0565903	-0.00443402	0.996462	0.997174
miR_1A_shRNAone_Hsa-Mir-8-P1a_3p	5968.66	0.214622	0.0906746	2.36695	0.0179352	0.0469229
miR_1A_shRNAone_Hsa-Mir-8-P1b_3p	7595.11	0.578758	0.172403	3.357	0.00078794	0.00350446
miR_1A_shRNAone_Hsa-Mir-8-P2a_3p	7420.7	0.330697	0.077322	4.27689	1.89526e-05	0.000130801
miR_1A_shRNAone_Hsa-Mir-8-P2b_3p	6466.1	0.105673	0.0848204	1.24584	0.212823	0.33056
miR_1A_shRNAone_Hsa-Mir-8-P3a_3p	3235.06	0.261579	0.0793508	3.29649	0.000979007	0.00420089
miR_1A_shRNAone_Hsa-Mir-9-P1_5p	15379.4	-0.184101	0.0697079	-2.64104	0.00826518	0.0246111
miR_1A_shRNAone_Hsa-Mir-9-P1_3p	8619.93	0.228058	0.0703465	3.24192	0.00118729	0.00492858
miR_1A_shRNAone_Hsa-Mir-10-P1b-v1_5p	2373.26	0.133669	0.0968591	1.38004	0.167576	0.27331
miR_1A_shRNAone_Hsa-Mir-10-P1b-v2_5p	5515.99	-0.112892	0.0836426	-1.3497	0.177112	0.285212
miR_1A_shRNAone_Hsa-Mir-10-P1c-v1_5p	3064.5	0.225981	0.0991127	2.28004	0.0226051	0.0566037
miR_1A_shRNAone_Hsa-Mir-10-P1c-v2_5p	6191.48	-0.246288	0.0746029	-3.30132	0.000962296	0.00414824
miR_1A_shRNAone_Hsa-Mir-10-P2b_5p	4856.45	0.0169369	0.0768172	0.220483	0.825495	0.8869
miR_1A_shRNAone_Hsa-Mir-10-P2c_5p	3202.61	-0.230861	0.0922023	-2.50386	0.0122848	0.0338135
miR_1A_shRNAone_Hsa-Mir-10-P2d_5p	3850.75	0.0300124	0.0873743	0.343493	0.731228	0.817924
miR_1A_shRNAone_Hsa-Mir-10-P3b_5p	5243.36	-0.243614	0.0777322	-3.13401	0.00172433	0.006748
miR_1A_shRNAone_Hsa-Mir-10-P3c_5p	12244.6	-0.147071	0.0735612	-1.99931	0.0455752	0.0993015
miR_1A_shRNAone_Hsa-Mir-15-P1a_5p	3969.08	-0.128562	0.0852108	-1.50875	0.131363	0.225677
miR_1A_shRNAone_Hsa-Mir-15-P1b_5p	6794.61	-0.186204	0.0793018	-2.34804	0.0188725	0.0489637
miR_1A_shRNAone_Hsa-Mir-15-P1c_5p	8548.15	-0.195532	0.0701509	-2.78731	0.00531475	0.0171369
miR_1A_shRNAone_Hsa-Mir-15-P1d_5p	6142.92	-0.0266701	0.0723486	-0.368633	0.712401	0.803926
miR_1A_shRNAone_Hsa-Mir-15-P2a_5p	10013.4	-0.179957	0.0894449	-2.01193	0.044227	0.0968914
miR_1A_shRNAone_Hsa-Mir-15-P2c_5p	5577.41	-0.113474	0.0753966	-1.50502	0.132318	0.226623
miR_1A_shRNAone_Hsa-Mir-15-P2d_5p	11609.5	-0.176213	0.0674343	-2.6131	0.00897251	0.0261613
miR_1A_shRNAone_Hsa-Mir-17-P1a_5p	17070.1	-0.184138	0.0532323	-3.45914	0.000541909	0.0025265
miR_1A_shRNAone_Hsa-Mir-17-P1d_5p	16010.6	-0.148401	0.05202	-2.85276	0.00433412	0.0145987
miR_1A_shRNAone_Hsa-Mir-17-P1d_3p	15482	-0.10146	0.0521487	-1.94559	0.0517042	0.110088
miR_1A_shRNAone_Hsa-Mir-17-P2a_5p	12223.1	-0.114461	0.061276	-1.86796	0.0617674	0.125415
miR_1A_shRNAone_Hsa-Mir-17-P4a_5p	12870.5	-0.225057	0.0645523	-3.48643	0.000489515	0.00230913
miR_1A_shRNAone_Hsa-Mir-17-P4c_5p	10636.4	-0.0838419	0.0681755	-1.2298	0.218773	0.338489
miR_1A_shRNAone_Hsa-Mir-17-P4d_5p	13241.5	-0.209301	0.0632774	-3.30767	0.000940754	0.00408726
miR_1A_shRNAone_Hsa-Mir-19-P1a_3p	6866.28	-0.0716015	0.0610237	-1.17334	0.24066	0.362543
miR_1A_shRNAone_Hsa-Mir-19-P2a_3p	6025.74	-0.169649	0.0651136	-2.60543	0.00917582	0.0265606
miR_1A_shRNAone_Hsa-Mir-21_5p	5737.34	-0.0690606	0.091491	-0.754834	0.450348	0.581242
miR_1A_shRNAone_Hsa-Mir-22-P1b_3p	3520.84	-0.0329633	0.0820891	-0.401556	0.688011	0.783662
miR_1A_shRNAone_Hsa-Mir-23-P2_3p	7619.02	0.473596	0.0854927	5.53961	3.03142e-08	3.64551e-07
miR_1A_shRNAone_Hsa-Mir-23-P3_3p	5900.85	0.323145	0.105621	3.05948	0.00221721	0.0083503
miR_1A_shRNAone_Hsa-Mir-24-P2_3p	15633.5	0.0645463	0.0798527	0.808318	0.418908	0.551848
miR_1A_shRNAone_Hsa-Mir-26-P1_5p	10676.8	0.0583954	0.061002	0.957271	0.338431	0.470378
miR_1A_shRNAone_Hsa-Mir-26-P2_5p	9661.39	0.178559	0.060268	2.96276	0.00304899	0.0108417
miR_1A_shRNAone_Hsa-Mir-27-P2_3p	4584.18	0.267629	0.0869999	3.07619	0.00209662	0.00794432
miR_1A_shRNAone_Hsa-Mir-27-P3_3p	5771.91	0.297346	0.068785	4.32282	1.54046e-05	0.000108724
miR_1A_shRNAone_Hsa-Mir-28-P1_5p	8364.98	0.170743	0.0607882	2.80882	0.00497238	0.0163145
miR_1A_shRNAone_Hsa-Mir-28-P1_3p	6055.16	-0.362074	0.0802422	-4.51227	6.41388e-06	4.89692e-05
miR_1A_shRNAone_Hsa-Mir-28-P2_5p	22584.2	0.0129803	0.0600473	0.216168	0.828857	0.889654
miR_1A_shRNAone_Hsa-Mir-28-P2_3p	12851.5	0.126136	0.0592737	2.12802	0.0333354	0.0773867
miR_1A_shRNAone_Hsa-Mir-28-P3_5p	6591.48	0.475059	0.0755384	6.28897	3.19573e-10	5.46002e-09
miR_1A_shRNAone_Hsa-Mir-29-P1b-v1_3p	7324.63	-0.0914488	0.076324	-1.19817	0.230853	0.352891
miR_1A_shRNAone_Hsa-Mir-29-P1b-v2_3p	7309.04	-0.166357	0.0792418	-2.09935	0.0357857	0.0817875
miR_1A_shRNAone_Hsa-Mir-29-P2b_3p	13356.4	-0.021631	0.0705549	-0.306584	0.75916	0.833529
miR_1A_shRNAone_Hsa-Mir-29-P2d_3p	15631.4	0.0402584	0.0576871	0.697874	0.485256	0.609452
miR_1A_shRNAone_Hsa-Mir-30-P1a_5p	15298	0.0423293	0.0657695	0.6436	0.519835	0.641946
miR_1A_shRNAone_Hsa-Mir-30-P1b_5p	12466.2	0.230524	0.0675546	3.41241	0.000643913	0.00293383
miR_1A_shRNAone_Hsa-Mir-30-P1d_5p	17515.2	0.21887	0.0699692	3.12809	0.00175947	0.00686245
miR_1A_shRNAone_Hsa-Mir-30-P2a_5p	9971.52	0.142257	0.0548284	2.59459	0.00947037	0.0272443
miR_1A_shRNAone_Hsa-Mir-30-P2b_5p	6961.28	0.115564	0.0680849	1.69736	0.0896288	0.165007
miR_1A_shRNAone_Hsa-Mir-31_5p	6537.4	0.00395129	0.0895993	0.0440996	0.964825	0.977737
miR_1A_shRNAone_Hsa-Mir-32_5p	3882.66	-0.19481	0.0940068	-2.0723	0.0382378	0.0864747
miR_1A_shRNAone_Hsa-Mir-33-P1_5p	16320.6	0.0471116	0.0637694	0.73878	0.46004	0.588987
miR_1A_shRNAone_Hsa-Mir-33-P3_5p	15032.1	0.0453321	0.0672687	0.673895	0.500378	0.623405
miR_1A_shRNAone_Hsa-Mir-34-P1_5p	13554.3	0.490927	0.0764	6.42575	1.31219e-10	2.4031e-09
miR_1A_shRNAone_Hsa-Mir-34-P2a_5p	7512.37	0.535255	0.0791354	6.76379	1.34431e-11	2.91997e-10
miR_1A_shRNAone_Hsa-Mir-34-P2a_3p	8828.25	-0.139669	0.0823431	-1.69618	0.0898514	0.165308
miR_1A_shRNAone_Hsa-Mir-34-P2b_5p	10819.3	0.410792	0.0591209	6.94834	3.69611e-12	9.00564e-11
miR_1A_shRNAone_Hsa-Mir-34-P3a-v1_5p	11526.2	0.41473	0.0688346	6.02502	1.6909e-09	2.54725e-08
miR_1A_shRNAone_Hsa-Mir-34-P3a-v2_5p	4865.05	0.685605	0.0779502	8.79543	1.42507e-18	8.68052e-17
miR_1A_shRNAone_Hsa-Mir-34-P3b_5p	6811.2	0.502584	0.0631499	7.95859	1.74011e-15	6.67916e-14
miR_1A_shRNAone_Hsa-Mir-34-P3b_3p	7834.64	-0.128603	0.0849679	-1.51355	0.13014	0.22454
miR_1A_shRNAone_Hsa-Mir-92-P1a_3p	24402.4	-0.234276	0.0604323	-3.87666	0.000105898	0.00060552
miR_1A_shRNAone_Hsa-Mir-92-P1d_3p	17520.1	-0.213259	0.0547938	-3.89203	9.94096e-05	0.000577896
miR_1A_shRNAone_Hsa-Mir-92-P2a_3p	13202.9	-0.104558	0.0778936	-1.34231	0.179494	0.288055
miR_1A_shRNAone_Hsa-Mir-92-P2c_3p	7014.18	-0.0772685	0.0844287	-0.915193	0.360091	0.493386
miR_1A_shRNAone_Hsa-Mir-92-P2d_3p	23670.4	0.0402866	0.062227	0.647414	0.517364	0.63946
miR_1A_shRNAone_Hsa-Mir-95-P1_3p	9705.23	-0.304719	0.0783223	-3.89058	0.000100006	0.000578962
miR_1A_shRNAone_Hsa-Mir-95-P2_3p	7539.96	0.155703	0.0784394	1.98501	0.0471431	0.102241
miR_1A_shRNAone_Hsa-Mir-95-P3-v1_5p	6813.22	-0.152584	0.0607798	-2.51043	0.0120583	0.0333096
miR_1A_shRNAone_Hsa-Mir-95-P3-v2_5p	7690.89	-0.0248527	0.0769274	-0.323067	0.746644	0.827243
miR_1A_shRNAone_Hsa-Mir-95-P4_5p	6449.71	0.154896	0.0711681	2.17648	0.0295197	0.0704551
miR_1A_shRNAone_Hsa-Mir-95-P4_3p	7403.22	0.0334686	0.0881654	0.379612	0.704234	0.7976
miR_1A_shRNAone_Hsa-Mir-96-P1_5p	6862.56	0.427309	0.0679138	6.29193	3.13533e-10	5.38969e-09
miR_1A_shRNAone_Hsa-Mir-96-P2_5p	5605.87	0.219882	0.0717425	3.06488	0.00217754	0.0082341
miR_1A_shRNAone_Hsa-Mir-96-P3-v1_5p	4211.53	0.0874888	0.0737605	1.18612	0.235575	0.357768
miR_1A_shRNAone_Hsa-Mir-96-P3-v2_5p	6935.02	0.243636	0.0662773	3.67601	0.000236911	0.00124545
miR_1A_shRNAone_Hsa-Mir-101-P1-v1_3p	7992.48	-0.289509	0.0746155	-3.88001	0.000104453	0.000599747
miR_1A_shRNAone_Hsa-Mir-101-P1-v2_3p	10450.5	-0.255625	0.0544095	-4.69817	2.62506e-06	2.17924e-05
miR_1A_shRNAone_Hsa-Mir-103-P1_3p	4837.37	-0.150036	0.0831875	-1.80359	0.0712958	0.13931
miR_1A_shRNAone_Hsa-Mir-105-P1_5p	24986.3	0.0523997	0.0485649	1.07896	0.280605	0.407809
miR_1A_shRNAone_Hsa-Mir-122_5p	5878.24	-0.213707	0.100165	-2.13355	0.0328799	0.0766468
miR_1A_shRNAone_Hsa-Mir-124-P1-v1_3p	4152.18	0.154558	0.0845803	1.82736	0.0676464	0.134365
miR_1A_shRNAone_Hsa-Mir-124-P1-v2_3p	10416.7	0.138879	0.0634901	2.18741	0.0287126	0.0689989
miR_1A_shRNAone_Hsa-Mir-126-P2-v1_3p	15789.7	-0.106995	0.0581259	-1.84075	0.0656589	0.131412
miR_1A_shRNAone_Hsa-Mir-126-P2-v2_5p	15759	-0.175324	0.0636254	-2.75556	0.00585909	0.0185296
miR_1A_shRNAone_Hsa-Mir-126-P2-v3_3p	16969.7	-0.0726271	0.0520203	-1.39613	0.162676	0.26757
miR_1A_shRNAone_Hsa-Mir-127_3p	17678.7	-0.112587	0.0593092	-1.89831	0.0576552	0.119578
miR_1A_shRNAone_Hsa-Mir-128-P1_3p	19981	-0.0681475	0.0544838	-1.25079	0.211013	0.32793
miR_1A_shRNAone_Hsa-Mir-129-P1_3p	4002.81	0.0585675	0.0804565	0.72794	0.46665	0.594192
miR_1A_shRNAone_Hsa-Mir-129-P2_5p	10373.6	0.307135	0.0855424	3.59044	0.000330121	0.00164141
miR_1A_shRNAone_Hsa-Mir-130-P1c_3p	7939.43	0.0190725	0.0976453	0.195324	0.845139	0.898702
miR_1A_shRNAone_Hsa-Mir-130-P2a_3p	12720.5	0.0678819	0.0682767	0.994218	0.320117	0.451645
miR_1A_shRNAone_Hsa-Mir-130-P2b_3p	13847.9	0.161726	0.0746481	2.16651	0.0302722	0.0719446
miR_1A_shRNAone_Hsa-Mir-130-P3b_3p	6038.16	-0.103932	0.06709	-1.54914	0.121349	0.212115
miR_1A_shRNAone_Hsa-Mir-130-P4a_5p	23311.6	-0.0754967	0.0522635	-1.44454	0.148587	0.247527
miR_1A_shRNAone_Hsa-Mir-130-P4a_3p	8125.02	0.149049	0.0835529	1.78388	0.0744429	0.143755
miR_1A_shRNAone_Hsa-Mir-132-P1_3p	14112.3	-0.168159	0.0556722	-3.02052	0.00252337	0.00927885
miR_1A_shRNAone_Hsa-Mir-132-P2_5p	10983.3	0.388322	0.0573867	6.76677	1.31692e-11	2.88283e-10
miR_1A_shRNAone_Hsa-Mir-132-P2_3p	17600.4	0.0870437	0.0500238	1.74005	0.0818506	0.155059
miR_1A_shRNAone_Hsa-Mir-133-P1-v1_3p	16688.7	0.189932	0.0553493	3.43152	0.000600205	0.00276153
miR_1A_shRNAone_Hsa-Mir-133-P1-v2_3p	17827.4	-0.00143724	0.0604228	-0.0237864	0.981023	0.987817
miR_1A_shRNAone_Hsa-Mir-134_5p	19139.3	-0.22702	0.0554174	-4.09654	4.19364e-05	0.000268278
miR_1A_shRNAone_Hsa-Mir-135-P1_5p	8239.63	0.10875	0.0712106	1.52716	0.126721	0.219723
miR_1A_shRNAone_Hsa-Mir-135-P4_5p	8520.24	0.0217426	0.0647473	0.335807	0.737016	0.822102
miR_1A_shRNAone_Hsa-Mir-136-v1_3p	8536.94	-0.13468	0.0614568	-2.19146	0.0284185	0.0684349
miR_1A_shRNAone_Hsa-Mir-136-v2_5p	9362.96	-0.072842	0.0685405	-1.06276	0.287892	0.414528
miR_1A_shRNAone_Hsa-Mir-136-v2_3p	8810.37	-0.0223219	0.0709865	-0.314452	0.753178	0.830919
miR_1A_shRNAone_Hsa-Mir-137-P1-v1_3p	7228.54	-0.0231354	0.0728763	-0.317461	0.750893	0.829654
miR_1A_shRNAone_Hsa-Mir-137-P1-v2_3p	12643.5	-0.013813	0.056124	-0.246116	0.805593	0.871063
miR_1A_shRNAone_Hsa-Mir-138-P1_5p	12811.9	-0.109363	0.0648222	-1.68712	0.0915793	0.167826
miR_1A_shRNAone_Hsa-Mir-139_5p	16641	-0.265611	0.0584264	-4.54609	5.46522e-06	4.24234e-05
miR_1A_shRNAone_Hsa-Mir-140-P1-v1_3p	22782.9	-0.160723	0.0484259	-3.31896	0.000903548	0.00393739
miR_1A_shRNAone_Hsa-Mir-140-P1-v2_3p	6804.78	-0.152158	0.0755519	-2.01395	0.0440146	0.0965771
miR_1A_shRNAone_Hsa-Mir-142-P1-v1_5p	4250.82	0.191899	0.0982393	1.95339	0.0507739	0.108436
miR_1A_shRNAone_Hsa-Mir-142-P1-v2_3p	4378.67	-0.515323	0.0938127	-5.49311	3.9492e-08	4.57258e-07
miR_1A_shRNAone_Hsa-Mir-142-P1-v3_3p	13716.1	-0.0128288	0.0540986	-0.237137	0.81255	0.875343
miR_1A_shRNAone_Hsa-Mir-142-P1-v4_5p	7538.11	-0.115919	0.0907577	-1.27724	0.201519	0.316852
miR_1A_shRNAone_Hsa-Mir-143_3p	6588.03	-0.000485505	0.0664139	-0.00731029	0.994167	0.995589
miR_1A_shRNAone_Hsa-Mir-144-v1_3p	4685.42	-0.175432	0.0720508	-2.43484	0.0148983	0.0399858
miR_1A_shRNAone_Hsa-Mir-144-v2_3p	7844.13	-0.150325	0.0652779	-2.30285	0.0212874	0.0538333
miR_1A_shRNAone_Hsa-Mir-145_5p	6906.27	0.0842194	0.0660631	1.27483	0.202369	0.31749
miR_1A_shRNAone_Hsa-Mir-146-P1_5p	5878.27	-0.0625302	0.0707198	-0.884195	0.376591	0.510008
miR_1A_shRNAone_Hsa-Mir-146-P4_5p	12475.8	-0.113765	0.0589336	-1.93039	0.0535581	0.113346
miR_1A_shRNAone_Hsa-Mir-147-v1_3p	12335.4	-0.248475	0.0634696	-3.91486	9.04566e-05	0.000532478
miR_1A_shRNAone_Hsa-Mir-147-v2_3p	9323.69	-0.132309	0.0685714	-1.9295	0.0536683	0.113413
miR_1A_shRNAone_Hsa-Mir-148-P1_3p	23201.7	-0.195333	0.065288	-2.99186	0.00277283	0.0100251
miR_1A_shRNAone_Hsa-Mir-148-P3_3p	14263.7	-0.206966	0.0506598	-4.0854	4.40009e-05	0.000280206
miR_1A_shRNAone_Hsa-Mir-148-P4_3p	12000.5	-0.195907	0.0712005	-2.75149	0.00593251	0.0186984
miR_1A_shRNAone_Hsa-Mir-149_5p	14971.2	-0.0886724	0.0643454	-1.37807	0.168182	0.273981
miR_1A_shRNAone_Hsa-Mir-150_5p	9471.97	-0.0493131	0.0795071	-0.620236	0.535102	0.657036
miR_1A_shRNAone_Hsa-Mir-153-P1_3p	11006.6	0.151219	0.0728845	2.07477	0.0380077	0.086024
miR_1A_shRNAone_Hsa-Mir-154-P1_5p	9129.56	-0.0104377	0.0674191	-0.154818	0.876965	0.918686
miR_1A_shRNAone_Hsa-Mir-154-P1_3p	5723.12	-0.225594	0.0875835	-2.57576	0.0100021	0.0283377
miR_1A_shRNAone_Hsa-Mir-154-P2-v1_5p	10567.7	-0.289684	0.0658016	-4.40239	1.07064e-05	7.87386e-05
miR_1A_shRNAone_Hsa-Mir-154-P2-v2_5p	9264.72	-0.00184707	0.075123	-0.0245873	0.980384	0.987817
miR_1A_shRNAone_Hsa-Mir-154-P3a-v1_3p	5634.32	-0.0223993	0.0973362	-0.230123	0.817997	0.880533
miR_1A_shRNAone_Hsa-Mir-154-P3a-v2_3p	17522.1	-0.000487954	0.0505012	-0.00966222	0.992291	0.995313
miR_1A_shRNAone_Hsa-Mir-154-P3b_3p	13680.6	-0.122258	0.0544814	-2.24403	0.0248302	0.0609344
miR_1A_shRNAone_Hsa-Mir-154-P4a_3p	9388.59	0.188177	0.07417	2.5371	0.0111774	0.0312566
miR_1A_shRNAone_Hsa-Mir-154-P5_5p	6791.05	-0.228219	0.0690466	-3.30529	0.000948779	0.00410259
miR_1A_shRNAone_Hsa-Mir-154-P5_3p	6153.8	-0.0246716	0.0710786	-0.347103	0.728514	0.816192
miR_1A_shRNAone_Hsa-Mir-154-P6_3p	8665.38	-0.162693	0.0601685	-2.70395	0.00685205	0.021029
miR_1A_shRNAone_Hsa-Mir-154-P7_5p	14012.1	-0.0620071	0.05809	-1.06743	0.285777	0.412805
miR_1A_shRNAone_Hsa-Mir-154-P8_5p	6511.51	0.22739	0.064844	3.50673	0.000453653	0.00216918
miR_1A_shRNAone_Hsa-Mir-154-P8_3p	5901.28	0.0897214	0.0748319	1.19897	0.230538	0.352763
miR_1A_shRNAone_Hsa-Mir-154-P9_3p	7797.64	-0.199086	0.0852353	-2.33572	0.0195058	0.0501884
miR_1A_shRNAone_Hsa-Mir-154-P10_5p	64350.8	-0.0550013	0.0736105	-0.747194	0.454947	0.585558
miR_1A_shRNAone_Hsa-Mir-154-P12_3p	6269.79	0.230961	0.0904618	2.55313	0.0106759	0.0300038
miR_1A_shRNAone_Hsa-Mir-154-P13-v1_5p	6718.81	0.184661	0.0726641	2.54129	0.0110444	0.0309465
miR_1A_shRNAone_Hsa-Mir-154-P13-v2_5p	10937	0.110881	0.0615219	1.8023	0.0714984	0.139609
miR_1A_shRNAone_Hsa-Mir-154-P14_5p	7706.22	-0.191572	0.071202	-2.69055	0.00713347	0.0217971
miR_1A_shRNAone_Hsa-Mir-154-P15_5p	15801.2	-0.147232	0.0551202	-2.6711	0.00756025	0.0229262
miR_1A_shRNAone_Hsa-Mir-154-P16_3p	11412.2	-0.153482	0.0663401	-2.31356	0.0206919	0.0524693
miR_1A_shRNAone_Hsa-Mir-154-P17_3p	9764.43	-0.0544718	0.0617746	-0.881783	0.377894	0.511033
miR_1A_shRNAone_Hsa-Mir-154-P18_3p	5014.17	0.22137	0.102348	2.16292	0.0305472	0.0724735
miR_1A_shRNAone_Hsa-Mir-154-P19_3p	11672.8	-0.0253332	0.0683673	-0.370547	0.710975	0.803287
miR_1A_shRNAone_Hsa-Mir-154-P20-v1_3p	12218.7	-0.0300576	0.0776253	-0.387214	0.698598	0.791857
miR_1A_shRNAone_Hsa-Mir-154-P20-v2_3p	5136.15	0.109623	0.0721429	1.51953	0.12863	0.222345
miR_1A_shRNAone_Hsa-Mir-154-P21_3p	6002.48	-0.0519077	0.0882782	-0.588001	0.556531	0.675943
miR_1A_shRNAone_Hsa-Mir-154-P22_3p	18097	-0.113545	0.0592405	-1.91669	0.055278	0.115935
miR_1A_shRNAone_Hsa-Mir-154-P23_3p	13535.5	0.0465466	0.0764958	0.608486	0.542865	0.664239
miR_1A_shRNAone_Hsa-Mir-154-P24_3p	9553.62	-0.0868948	0.0800919	-1.08494	0.277949	0.405725
miR_1A_shRNAone_Hsa-Mir-154-P25_3p	3007.1	-0.0393238	0.0988679	-0.39774	0.690822	0.784818
miR_1A_shRNAone_Hsa-Mir-154-P26_3p	12971	0.0699407	0.0615557	1.13622	0.255865	0.380336
miR_1A_shRNAone_Hsa-Mir-154-P27_3p	11099.9	0.0498875	0.0625288	0.797832	0.424968	0.557472
miR_1A_shRNAone_Hsa-Mir-154-P28a_3p	14069.5	-0.215815	0.0617763	-3.49349	0.000476753	0.00226801
miR_1A_shRNAone_Hsa-Mir-154-P28b_5p	7768.86	0.130859	0.0754674	1.73398	0.0829223	0.156358
miR_1A_shRNAone_Hsa-Mir-154-P29_5p	25589.2	-0.0943248	0.0552716	-1.70657	0.087902	0.162575
miR_1A_shRNAone_Hsa-Mir-154-P29_3p	6143.79	-0.0754471	0.106258	-0.710035	0.477682	0.603456
miR_1A_shRNAone_Hsa-Mir-154-P30_3p	10279.2	-0.0643811	0.0585814	-1.099	0.271767	0.398895
miR_1A_shRNAone_Hsa-Mir-154-P36_3p	7956.28	0.0747457	0.075994	0.983574	0.325325	0.457152
miR_1A_shRNAone_Hsa-Mir-155_5p	6939.49	0.724973	0.0690672	10.4966	8.95205e-26	1.14017e-23
miR_1A_shRNAone_Hsa-Mir-181-P1a_5p	13840.9	-0.0343339	0.0674593	-0.508956	0.610783	0.724561
miR_1A_shRNAone_Hsa-Mir-181-P1c_5p	11994.1	0.179999	0.0796851	2.25888	0.023891	0.0592171
miR_1A_shRNAone_Hsa-Mir-181-P2a_5p	15642.3	-0.112142	0.060052	-1.86741	0.0618444	0.12548
miR_1A_shRNAone_Hsa-Mir-181-P2c_5p	17864.4	-0.218685	0.0702096	-3.11474	0.00184106	0.00711539
miR_1A_shRNAone_Hsa-Mir-184_3p	7277.95	0.00533931	0.0675473	0.0790454	0.936997	0.959249
miR_1A_shRNAone_Hsa-Mir-185_5p	7402.55	-0.0807875	0.0676127	-1.19486	0.232143	0.353706
miR_1A_shRNAone_Hsa-Mir-186_5p	7769.68	-0.180563	0.0723477	-2.49577	0.0125683	0.0345259
miR_1A_shRNAone_Hsa-Mir-187_3p	17572.1	-0.0371974	0.0543723	-0.684124	0.493897	0.617666
miR_1A_shRNAone_Hsa-Mir-188-P1_5p	7918.95	0.0748601	0.075481	0.991774	0.321308	0.452642
miR_1A_shRNAone_Hsa-Mir-188-P2_5p	9392.86	0.216398	0.0667463	3.24209	0.00118655	0.00492858
miR_1A_shRNAone_Hsa-Mir-188-P3_5p	8055.64	0.126489	0.0805264	1.57078	0.116234	0.20432
miR_1A_shRNAone_Hsa-Mir-190-P1_5p	10042.8	-0.0721873	0.0714722	-1.01	0.312493	0.44312
miR_1A_shRNAone_Hsa-Mir-190-P3_5p	25604.5	-0.18122	0.0550181	-3.29382	0.000988344	0.00423446
miR_1A_shRNAone_Hsa-Mir-191_5p	3446.51	0.310294	0.0879141	3.52951	0.000416332	0.00201479
miR_1A_shRNAone_Hsa-Mir-192-P1_5p	7950.67	0.0215448	0.0653525	0.329671	0.741649	0.824643
miR_1A_shRNAone_Hsa-Mir-193-P1a_3p	5139.08	0.0637189	0.0876817	0.726707	0.467406	0.594252
miR_1A_shRNAone_Hsa-Mir-193-P1b_5p	18089.4	0.0237245	0.0547991	0.432936	0.665062	0.766243
miR_1A_shRNAone_Hsa-Mir-193-P2a_3p	4825.22	0.215491	0.0856627	2.51557	0.011884	0.0329538
miR_1A_shRNAone_Hsa-Mir-194-P1_5p	11052.2	-0.0687	0.0668045	-1.02837	0.303774	0.433168
miR_1A_shRNAone_Hsa-Mir-196-P1_5p	9971.72	-0.216007	0.0591002	-3.65493	0.000257253	0.00133982
miR_1A_shRNAone_Hsa-Mir-196-P3_5p	14830.1	-0.180931	0.0611508	-2.95876	0.00308881	0.0109694
miR_1A_shRNAone_Hsa-Mir-197_3p	9825.74	-0.222781	0.0589627	-3.77834	0.000157879	0.000862416
miR_1A_shRNAone_Hsa-Mir-199-P1-v1_3p	28710.8	0.0345922	0.052444	0.659603	0.509509	0.63198
miR_1A_shRNAone_Hsa-Mir-199-P1-v2_3p	4518.95	0.458017	0.117171	3.90897	9.26911e-05	0.000543348
miR_1A_shRNAone_Hsa-Mir-199-P1-v3_3p	16296.8	0.607497	0.0621415	9.77603	1.42701e-22	1.33282e-20
miR_1A_shRNAone_Hsa-Mir-202_5p	6969.25	-0.0330489	0.0903044	-0.365973	0.714385	0.805114
miR_1A_shRNAone_Hsa-Mir-203-v1_3p	11320.3	0.0769492	0.0682013	1.12827	0.259208	0.38388
miR_1A_shRNAone_Hsa-Mir-203-v2_3p	16156.8	-0.0712895	0.0613411	-1.16218	0.245162	0.366957
miR_1A_shRNAone_Hsa-Mir-204-P1_5p	12126.1	-0.0224736	0.0501475	-0.448151	0.654044	0.757913
miR_1A_shRNAone_Hsa-Mir-204-P2_5p	8478.49	0.0755069	0.0641765	1.17655	0.239375	0.361471
miR_1A_shRNAone_Hsa-Mir-205-P4_5p	6913.55	0.048289	0.0840047	0.574837	0.565401	0.684172
miR_1A_shRNAone_Hsa-Mir-208-P1_3p	4588.02	-0.0768245	0.0809595	-0.948925	0.342659	0.474599
miR_1A_shRNAone_Hsa-Mir-208-P2_3p	5411.13	-0.147369	0.0827286	-1.78136	0.0748543	0.144251
miR_1A_shRNAone_Hsa-Mir-210_3p	18278.8	-0.258709	0.0543919	-4.75639	1.97088e-06	1.67854e-05
miR_1A_shRNAone_Hsa-Mir-214-v1_3p	21048.8	-0.0949988	0.0619475	-1.53354	0.125143	0.217526
miR_1A_shRNAone_Hsa-Mir-214-v2_3p	15987.7	0.175164	0.0859218	2.03865	0.0414851	0.0921087
miR_1A_shRNAone_Hsa-Mir-216-P2a_5p	6810.03	0.000791971	0.072543	0.0109173	0.991289	0.995313
miR_1A_shRNAone_Hsa-Mir-216-P2b_5p	11043.7	0.0311169	0.0656784	0.473777	0.635659	0.745549
miR_1A_shRNAone_Hsa-Mir-217-v1_5p	10169	-0.297098	0.0843341	-3.52287	0.000426902	0.00205883
miR_1A_shRNAone_Hsa-Mir-217-v2_5p	11311.8	-0.113859	0.0665133	-1.71183	0.086928	0.161474
miR_1A_shRNAone_Hsa-Mir-218-P2_5p	10135	-0.0652801	0.0674816	-0.967377	0.333356	0.465635
miR_1A_shRNAone_Hsa-Mir-219-P2_5p	9474.85	-0.0449654	0.0590101	-0.761994	0.446063	0.576774
miR_1A_shRNAone_Hsa-Mir-219-P2_3p	13545.8	-0.030224	0.0543002	-0.556609	0.577795	0.69514
miR_1A_shRNAone_Hsa-Mir-219-P2-as_5p	5377.89	-0.03629	0.0909845	-0.398859	0.689997	0.784462
miR_1A_shRNAone_Hsa-Mir-219-P2-as_3p	16814	0.308788	0.0726014	4.2532	2.10737e-05	0.000143671
miR_1A_shRNAone_Hsa-Mir-219-P3_3p	12080.9	0.00353133	0.0572572	0.0616749	0.950822	0.969162
miR_1A_shRNAone_Hsa-Mir-221-P1a_3p	34224.2	-0.112599	0.0482445	-2.33392	0.0195999	0.0502921
miR_1A_shRNAone_Hsa-Mir-221-P2a_5p	7533.46	0.116085	0.0772548	1.50263	0.132934	0.227301
miR_1A_shRNAone_Hsa-Mir-221-P2a_3p	17008	0.0273899	0.0652531	0.419748	0.674669	0.773322
miR_1A_shRNAone_Hsa-Mir-223_3p	4874.25	-0.201192	0.0816584	-2.46383	0.0137462	0.0373225
miR_1A_shRNAone_Hsa-Mir-224_5p	13809.5	0.127521	0.0555339	2.29628	0.0216598	0.0546272
miR_1A_shRNAone_Hsa-Mir-296_5p	5411.17	0.0589443	0.075651	0.779161	0.435885	0.567806
miR_1A_shRNAone_Hsa-Mir-320-P1_3p	12526.1	-0.106663	0.062399	-1.70937	0.0873818	0.161934
miR_1A_shRNAone_Hsa-Mir-324_5p	9132.51	0.103277	0.0807565	1.27887	0.200943	0.316493
miR_1A_shRNAone_Hsa-Mir-325_3p	9765.02	-0.133822	0.0717783	-1.86439	0.0622676	0.125837
miR_1A_shRNAone_Hsa-Mir-326_3p	17256.9	0.463375	0.053595	8.64586	5.34023e-18	2.93399e-16
miR_1A_shRNAone_Hsa-Mir-328_3p	15422.2	-0.00055122	0.0714108	-0.00771901	0.993841	0.995589
miR_1A_shRNAone_Hsa-Mir-330-v1_3p	15911.8	-0.0734639	0.0618008	-1.18872	0.23455	0.356791
miR_1A_shRNAone_Hsa-Mir-330-v2_3p	26541.8	0.0503884	0.0539445	0.934079	0.350263	0.482753
miR_1A_shRNAone_Hsa-Mir-331_3p	17563.9	0.197106	0.0638586	3.0866	0.00202459	0.00774985
miR_1A_shRNAone_Hsa-Mir-335_5p	4846	-0.0881767	0.0776708	-1.13526	0.256265	0.380391
miR_1A_shRNAone_Hsa-Mir-335_3p	17395.3	-0.446395	0.0636028	-7.01849	2.24281e-12	5.81886e-11
miR_1A_shRNAone_Hsa-Mir-337-as_5p	13755.4	0.0840659	0.0596073	1.41033	0.158443	0.262076
miR_1A_shRNAone_Hsa-Mir-337-as_3p	21022.8	-0.0798916	0.0668499	-1.19509	0.232052	0.353706
miR_1A_shRNAone_Hsa-Mir-337-v1_5p	6087.02	0.419083	0.0725052	5.78005	7.46801e-09	9.87045e-08
miR_1A_shRNAone_Hsa-Mir-337-v1_3p	5978.45	-0.119325	0.0949332	-1.25694	0.208776	0.325356
miR_1A_shRNAone_Hsa-Mir-337-v2_3p	7725.94	0.0265288	0.0791944	0.334984	0.737637	0.822467
miR_1A_shRNAone_Hsa-Mir-338-P2_3p	14672.8	-0.0611719	0.062264	-0.98246	0.325873	0.457463
miR_1A_shRNAone_Hsa-Mir-338-P2-as_5p	8544.03	-0.0655429	0.0649812	-1.00864	0.313145	0.443821
miR_1A_shRNAone_Hsa-Mir-338-P2-as_3p	13414.2	-0.121893	0.0616254	-1.97797	0.047932	0.103551
miR_1A_shRNAone_Hsa-Mir-339_5p	15801.3	-0.172237	0.0543453	-3.16931	0.00152799	0.00612204
miR_1A_shRNAone_Hsa-Mir-339_3p	15585.5	0.187088	0.0525454	3.5605	0.00037015	0.00181322
miR_1A_shRNAone_Hsa-Mir-340_5p	6813.35	0.344868	0.0793119	4.34825	1.37229e-05	9.83416e-05
miR_1A_shRNAone_Hsa-Mir-342_3p	15824.1	-0.179249	0.0608399	-2.94623	0.0032167	0.011366
miR_1A_shRNAone_Hsa-Mir-345_5p	29067.4	-0.0663241	0.0566094	-1.17161	0.241354	0.363014
miR_1A_shRNAone_Hsa-Mir-346_5p	13382.8	-0.00901649	0.0630168	-0.143081	0.886226	0.926224
miR_1A_shRNAone_Hsa-Mir-361-v1_5p	10621.8	-0.23813	0.0752115	-3.16614	0.00154476	0.00616582
miR_1A_shRNAone_Hsa-Mir-361-v2_3p	17690.5	0.0157335	0.0683609	0.230154	0.817972	0.880533
miR_1A_shRNAone_Hsa-Mir-362-P1_5p	8097.88	-0.00515383	0.0690871	-0.074599	0.940534	0.961816
miR_1A_shRNAone_Hsa-Mir-362-P2-v1_3p	33149.8	-0.0310742	0.0587879	-0.528581	0.597096	0.711639
miR_1A_shRNAone_Hsa-Mir-362-P2-v2_3p	12997.3	-0.163737	0.0557443	-2.93728	0.00331104	0.0116552
miR_1A_shRNAone_Hsa-Mir-362-P3_3p	22258.7	-0.115791	0.054124	-2.13937	0.032406	0.0758577
miR_1A_shRNAone_Hsa-Mir-362-P5_5p	10036	0.126445	0.0671871	1.88199	0.0598374	0.122784
miR_1A_shRNAone_Hsa-Mir-370_3p	12665.7	-0.0736204	0.0759356	-0.96951	0.332291	0.464624
miR_1A_shRNAone_Hsa-Mir-374-P1_5p	4214.18	-0.0584283	0.0925393	-0.631389	0.527786	0.649476
miR_1A_shRNAone_Hsa-Mir-374-P1_3p	10377.5	-0.156596	0.0552225	-2.83572	0.00457225	0.0152699
miR_1A_shRNAone_Hsa-Mir-374-P2_5p	7188.35	-0.123968	0.0658986	-1.88119	0.0599459	0.122784
miR_1A_shRNAone_Hsa-Mir-375_3p	23854.8	0.0391407	0.0518366	0.755079	0.450202	0.581242
miR_1A_shRNAone_Hsa-Mir-376-P1_3p	5277.04	-0.117864	0.065786	-1.79162	0.0731931	0.142422
miR_1A_shRNAone_Hsa-Mir-376-P2_3p	6066.71	-0.00309563	0.0692264	-0.0447175	0.964332	0.977737
miR_1A_shRNAone_Hsa-Mir-376-P4_3p	6374.48	-0.0326747	0.0654882	-0.49894	0.617822	0.730129
miR_1A_shRNAone_Hsa-Mir-376-P5_3p	7912.16	-0.184032	0.0777424	-2.3672	0.0179231	0.0469229
miR_1A_shRNAone_Hsa-Mir-378_3p	17786.7	-0.107295	0.051441	-2.08579	0.0369973	0.0840085
miR_1A_shRNAone_Hsa-Mir-383-v1_5p	17350.7	-0.148615	0.0633255	-2.34684	0.0189335	0.0490312
miR_1A_shRNAone_Hsa-Mir-383-v2_5p	10343.6	0.13505	0.0783634	1.72338	0.0848206	0.159188
miR_1A_shRNAone_Hsa-Mir-423_5p	12113.4	0.209532	0.0629697	3.32751	0.000876265	0.00383041
miR_1A_shRNAone_Hsa-Mir-423_3p	17713.5	0.0461581	0.0633387	0.72875	0.466154	0.594192
miR_1A_shRNAone_Hsa-Mir-425_5p	14679.6	0.0266861	0.0603017	0.442543	0.658096	0.760143
miR_1A_shRNAone_Hsa-Mir-430-P1_3p	10189.8	0.0738757	0.0687296	1.07487	0.282431	0.409414
miR_1A_shRNAone_Hsa-Mir-430-P2_3p	9880.42	0.139446	0.0781045	1.78538	0.0741994	0.143483
miR_1A_shRNAone_Hsa-Mir-430-P3_3p	11067	-0.00363706	0.0688381	-0.052835	0.957863	0.973851
miR_1A_shRNAone_Hsa-Mir-430-P4_3p	11651	0.170762	0.0562829	3.03399	0.00241345	0.00899265
miR_1A_shRNAone_Hsa-Mir-430-P5_5p	15795	-0.00269822	0.0573801	-0.0470237	0.962494	0.976433
miR_1A_shRNAone_Hsa-Mir-430-P5_3p	12277.7	0.168558	0.082582	2.0411	0.0412411	0.0916397
miR_1A_shRNAone_Hsa-Mir-430-P6_3p	12568.5	0.0025887	0.0934685	0.0276959	0.977905	0.986328
miR_1A_shRNAone_Hsa-Mir-430-P7_3p	21859	0.0962393	0.0603854	1.59375	0.110992	0.196836
miR_1A_shRNAone_Hsa-Mir-430-P8a_3p	8433.92	-0.267521	0.0810107	-3.30229	0.000958992	0.00414036
miR_1A_shRNAone_Hsa-Mir-430-P9a_5p	3634.65	-0.198641	0.0812035	-2.44621	0.0144367	0.0388585
miR_1A_shRNAone_Hsa-Mir-430-P9a_3p	3875.57	-0.0478781	0.101465	-0.471869	0.63702	0.746448
miR_1A_shRNAone_Hsa-Mir-430-P10_3p	9914.26	0.174706	0.0519237	3.36467	0.000766357	0.00341388
miR_1A_shRNAone_Hsa-Mir-430-P11_3p	11680.4	0.00940557	0.0734812	0.128	0.898149	0.935197
miR_1A_shRNAone_Hsa-Mir-430-P12_5p	11479.5	0.147047	0.0575872	2.55346	0.0106659	0.0300038
miR_1A_shRNAone_Hsa-Mir-430-P13_5p	9905.84	0.313305	0.0666908	4.69788	2.62877e-06	2.17924e-05
miR_1A_shRNAone_Hsa-Mir-430-P15_5p	13078.1	-0.0967837	0.0545535	-1.77411	0.0760457	0.146145
miR_1A_shRNAone_Hsa-Mir-430-P16_3p	8226.08	0.335065	0.0755559	4.43466	9.22184e-06	6.83587e-05
miR_1A_shRNAone_Hsa-Mir-430-P18_3p	6210.46	0.335221	0.101609	3.29911	0.000969905	0.00417461
miR_1A_shRNAone_Hsa-Mir-430-P19_3p	11241.7	-0.196569	0.0732154	-2.68481	0.0072572	0.0221119
miR_1A_shRNAone_Hsa-Mir-430-P20_5p	8489.54	0.000338035	0.068122	0.0049622	0.996041	0.997108
miR_1A_shRNAone_Hsa-Mir-430-P21_3p	15359.7	0.20177	0.0697449	2.89297	0.00381616	0.013072
miR_1A_shRNAone_Hsa-Mir-430-P22_3p	8436.78	0.228504	0.070125	3.25852	0.00111993	0.00469769
miR_1A_shRNAone_Hsa-Mir-430-P24_3p	10543.1	0.109607	0.0857721	1.27789	0.201288	0.316852
miR_1A_shRNAone_Hsa-Mir-430-P25_3p	7178.78	0.1776	0.0790753	2.24596	0.0247065	0.0607794
miR_1A_shRNAone_Hsa-Mir-430-P27a_3p	9861.42	-0.384478	0.0622747	-6.1739	6.66266e-10	1.09816e-08
miR_1A_shRNAone_Hsa-Mir-430-P29a_3p	6014.49	-0.140637	0.0758429	-1.85432	0.0636938	0.128119
miR_1A_shRNAone_Hsa-Mir-430-P31a_5p	5845.77	-0.277306	0.0745144	-3.72151	0.000198039	0.00105696
miR_1A_shRNAone_Hsa-Mir-430-P33_5p	12706	-0.111732	0.063799	-1.75131	0.0798928	0.151769
miR_1A_shRNAone_Hsa-Mir-430-P35a_3p	9357.97	0.0754535	0.0825093	0.914485	0.360462	0.493654
miR_1A_shRNAone_Hsa-Mir-430-P35c_3p	8508.74	-0.0458681	0.0719702	-0.637321	0.523916	0.645848
miR_1A_shRNAone_Hsa-Mir-430-P38_3p	9483.15	-0.143345	0.0664599	-2.15686	0.0310164	0.0731592
miR_1A_shRNAone_Hsa-Mir-430-P41_3p	6967.45	0.655848	0.0795145	8.24816	1.60848e-16	6.7852e-15
miR_1A_shRNAone_Hsa-Mir-430-P42_3p	8148.95	-0.160345	0.0651154	-2.46247	0.0137984	0.0374279
miR_1A_shRNAone_Hsa-Mir-430-P43_5p	10681.6	0.0514844	0.058684	0.877315	0.380315	0.512647
miR_1A_shRNAone_Hsa-Mir-430-P43_3p	14404.4	0.257102	0.0673787	3.81577	0.000135758	0.000756253
miR_1A_shRNAone_Hsa-Mir-430-P44_5p	11054.6	-0.229493	0.157851	-1.45386	0.145985	0.244064
miR_1A_shRNAone_Hsa-Mir-430-P47_5p	8432.35	0.462739	0.0762331	6.07006	1.27866e-09	1.99898e-08
miR_1A_shRNAone_Hsa-Mir-430-P48_5p	11296.1	-0.238667	0.0630369	-3.78614	0.000153004	0.000843934
miR_1A_shRNAone_Hsa-Mir-430-P49_5p	6213.97	0.158571	0.0683278	2.32074	0.0203011	0.0516699
miR_1A_shRNAone_Hsa-Mir-431_5p	26911.5	-0.0233274	0.057268	-0.407337	0.68376	0.780806
miR_1A_shRNAone_Hsa-Mir-431_3p	7606.15	0.184957	0.0666617	2.77457	0.00552748	0.0176401
miR_1A_shRNAone_Hsa-Mir-432_5p	24891.5	-0.261162	0.0635649	-4.10859	3.98078e-05	0.000256417
miR_1A_shRNAone_Hsa-Mir-433_3p	23988.4	-0.148901	0.0567341	-2.62454	0.0086767	0.0256187
miR_1A_shRNAone_Hsa-Mir-448_5p	10170.6	-0.197477	0.0631353	-3.12785	0.00176092	0.00686245
miR_1A_shRNAone_Hsa-Mir-448_3p	13464.1	-0.127901	0.0649127	-1.97035	0.0487982	0.105017
miR_1A_shRNAone_Hsa-Mir-450-P1_5p	12589.8	0.00361384	0.0606929	0.059543	0.95252	0.970178
miR_1A_shRNAone_Hsa-Mir-450-P3_5p	12859.5	0.0563662	0.0642332	0.877523	0.380203	0.512647
miR_1A_shRNAone_Hsa-Mir-451_5p	8890.64	-0.1859	0.0770031	-2.41419	0.0157702	0.0421643
miR_1A_shRNAone_Hsa-Mir-452-v1_5p	4607.86	-0.205831	0.0736499	-2.79472	0.00519447	0.0168071
miR_1A_shRNAone_Hsa-Mir-452-v2_5p	10639.8	-0.189524	0.052915	-3.58167	0.000341408	0.00169314
miR_1A_shRNAone_Hsa-Mir-455_5p	14106.9	-0.129557	0.0726154	-1.78416	0.0743982	0.143755
miR_1A_shRNAone_Hsa-Mir-459_5p	11370.6	-0.103225	0.0585115	-1.76419	0.0776997	0.148814
miR_1A_shRNAone_Hsa-Mir-483_5p	8900.75	0.256472	0.0606048	4.23187	2.31755e-05	0.000156477
miR_1A_shRNAone_Hsa-Mir-486_5p	13508.9	-0.340712	0.0571963	-5.95689	2.57088e-09	3.75187e-08
miR_1A_shRNAone_Hsa-Mir-488_3p	15189.1	0.125731	0.0545949	2.30298	0.0212801	0.0538333
miR_1A_shRNAone_Hsa-Mir-489-v1_3p	12107.8	0.0622212	0.0799845	0.777916	0.436618	0.568344
miR_1A_shRNAone_Hsa-Mir-489-v2_3p	16019.6	0.439998	0.0622096	7.07283	1.51811e-12	3.99408e-11
miR_1A_shRNAone_Hsa-Mir-490_5p	44067.8	-0.0197827	0.0462084	-0.428119	0.668564	0.76933
miR_1A_shRNAone_Hsa-Mir-491_5p	21835.4	0.0154446	0.0479529	0.322078	0.747394	0.827746
miR_1A_shRNAone_Hsa-Mir-493_5p	13373.5	0.402136	0.0837225	4.8032	1.56149e-06	1.36728e-05
miR_1A_shRNAone_Hsa-Mir-498_5p	12499.1	0.267985	0.0710116	3.77382	0.000160766	0.000874025
miR_1A_shRNAone_Hsa-Mir-499_5p	9688.8	0.0110657	0.0548773	0.201645	0.840194	0.896506
miR_1A_shRNAone_Hsa-Mir-504-v1_5p	8821.63	0.196932	0.0702961	2.80147	0.00508709	0.0165937
miR_1A_shRNAone_Hsa-Mir-504-v2_5p	6866.11	0.201921	0.0813576	2.48189	0.0130687	0.0357602
miR_1A_shRNAone_Hsa-Mir-505-v1_5p	13045	0.185198	0.061137	3.02924	0.00245172	0.00907494
miR_1A_shRNAone_Hsa-Mir-506-P1_5p	7792.68	-0.0599855	0.0682797	-0.878526	0.379658	0.512429
miR_1A_shRNAone_Hsa-Mir-506-P1_3p	5503.88	0.659136	0.0793275	8.30904	9.6477e-17	4.22388e-15
miR_1A_shRNAone_Hsa-Mir-506-P2_3p	9997.53	-0.0942245	0.0715206	-1.31745	0.187689	0.299661
miR_1A_shRNAone_Hsa-Mir-506-P3_3p	8747.19	0.301322	0.0611356	4.92875	8.27579e-07	7.83404e-06
miR_1A_shRNAone_Hsa-Mir-506-P4a1_3p	12763	0.34268	0.0711559	4.81591	1.46534e-06	1.30221e-05
miR_1A_shRNAone_Hsa-Mir-506-P5_5p	11868.5	0.181432	0.0615604	2.94722	0.00320642	0.0113439
miR_1A_shRNAone_Hsa-Mir-506-P6a1_5p	14360.3	-0.155166	0.0628255	-2.4698	0.0135189	0.0367766
miR_1A_shRNAone_Hsa-Mir-506-P6b_5p	12983.1	-0.221588	0.0614214	-3.60767	0.000308954	0.00156262
miR_1A_shRNAone_Hsa-Mir-506-P6c_5p	20369.1	-0.0726507	0.0607773	-1.19536	0.231947	0.353706
miR_1A_shRNAone_Hsa-Mir-506-P7a_3p	12418	0.273835	0.0631777	4.33437	1.4618e-05	0.000104223
miR_1A_shRNAone_Hsa-Mir-506-P8_5p	14669.6	-0.0487205	0.0582076	-0.837012	0.402586	0.535327
miR_1A_shRNAone_Hsa-Mir-506-P9_5p	12117.3	-0.137324	0.0911033	-1.50735	0.131721	0.226154
miR_1A_shRNAone_Hsa-Mir-506-P10_5p	11631.6	-0.155384	0.0587608	-2.64435	0.00818485	0.0243978
miR_1A_shRNAone_Hsa-Mir-506-P11_3p	9317.45	0.109185	0.0895317	1.21951	0.222651	0.342973
miR_1A_shRNAone_Hsa-Mir-506-P12_3p	9366.56	-0.0100194	0.0979156	-0.102326	0.918498	0.948979
miR_1A_shRNAone_Hsa-Mir-506-P13_5p	13452.6	-0.119753	0.0602035	-1.98914	0.0466856	0.101482
miR_1A_shRNAone_Hsa-Mir-506-P13_3p	6176.37	-0.15766	0.0695635	-2.26641	0.0234261	0.0583466
miR_1A_shRNAone_Hsa-Mir-506-P29_3p	8312.26	0.177456	0.081397	2.18013	0.029248	0.0700452
miR_1A_shRNAone_Hsa-Mir-511_5p	23697	-0.114982	0.0568609	-2.02216	0.0431598	0.0949991
miR_1A_shRNAone_Hsa-Mir-511_3p	7601.88	-0.033129	0.0730963	-0.453224	0.650387	0.755236
miR_1A_shRNAone_Hsa-Mir-541_5p	16021.9	0.0538789	0.0641128	0.840376	0.400697	0.534136
miR_1A_shRNAone_Hsa-Mir-541_3p	20015.5	0.31922	0.0658956	4.84432	1.27043e-06	1.1373e-05
miR_1A_shRNAone_Hsa-Mir-542-v1_3p	13626.8	-0.238969	0.0603816	-3.95764	7.56937e-05	0.000452225
miR_1A_shRNAone_Hsa-Mir-542-v2_3p	5411.63	0.362334	0.0807369	4.48783	7.19511e-06	5.40501e-05
miR_1A_shRNAone_Hsa-Mir-544_3p	7498.83	0.244836	0.0893936	2.73885	0.00616548	0.0193024
miR_1A_shRNAone_Hsa-Mir-550-P1_3p	12156.6	0.0159936	0.0562318	0.284423	0.776087	0.846475
miR_1A_shRNAone_Hsa-Mir-551-P1_3p	9520.18	-0.0287087	0.0631659	-0.454497	0.649471	0.754696
miR_1A_shRNAone_Hsa-Mir-551-P2_3p	11144	-0.107338	0.06334	-1.69463	0.0901459	0.165524
miR_1A_shRNAone_Hsa-Mir-552_5p	12864.9	-0.206141	0.0604092	-3.4124	0.000643934	0.00293383
miR_1A_shRNAone_Hsa-Mir-552_3p	10665.8	0.119675	0.164689	0.726671	0.467427	0.594252
miR_1A_shRNAone_Hsa-Mir-556_5p	2996.46	0.0371973	0.0842189	0.441674	0.658725	0.760506
miR_1A_shRNAone_Hsa-Mir-556_3p	14476.7	-0.0641156	0.0701443	-0.914053	0.360689	0.493723
miR_1A_shRNAone_Hsa-Mir-561_5p	4784.4	0.0543223	0.0770705	0.704839	0.48091	0.606168
miR_1A_shRNAone_Hsa-Mir-574_3p	6499.31	0.173873	0.0691974	2.5127	0.011981	0.0331728
miR_1A_shRNAone_Hsa-Mir-576_5p	9744.56	-0.0741474	0.0694975	-1.06691	0.286014	0.412885
miR_1A_shRNAone_Hsa-Mir-577_5p	3545.9	-0.18117	0.0955545	-1.89599	0.0579618	0.119955
miR_1A_shRNAone_Hsa-Mir-579_3p	9226.65	0.15993	0.0700552	2.28292	0.022435	0.056228
miR_1A_shRNAone_Hsa-Mir-580_3p	8198.86	-0.0578636	0.0668856	-0.865113	0.386977	0.519305
miR_1A_shRNAone_Hsa-Mir-582-v1_5p	14112.9	-0.216837	0.0638137	-3.39796	0.000678898	0.00306818
miR_1A_shRNAone_Hsa-Mir-582-v2_5p	10833.1	-0.0541541	0.0552399	-0.980344	0.326916	0.458468
miR_1A_shRNAone_Hsa-Mir-584_5p	7506.94	0.00768327	0.0634225	0.121144	0.903577	0.938755
miR_1A_shRNAone_Hsa-Mir-585_3p	18640.1	0.0205282	0.0593641	0.345801	0.729492	0.816961
miR_1A_shRNAone_Hsa-Mir-589_5p	11220.1	0.0385768	0.0681866	0.565754	0.571561	0.689713
miR_1A_shRNAone_Hsa-Mir-590_3p	7690.32	-0.126084	0.0845493	-1.49125	0.135897	0.231338
miR_1A_shRNAone_Hsa-Mir-592_5p	8586.65	-0.113171	0.0568558	-1.9905	0.0465364	0.101238
miR_1A_shRNAone_Hsa-Mir-598_3p	10413.1	-0.127542	0.0613862	-2.07769	0.0377377	0.0854819
miR_1A_shRNAone_Hsa-Mir-599_5p	18719.7	0.0633826	0.0491109	1.2906	0.196842	0.310558
miR_1A_shRNAone_Hsa-Mir-605-v1_3p	6780.06	0.23382	0.0708944	3.29815	0.000973247	0.00418257
miR_1A_shRNAone_Hsa-Mir-605-v2_3p	7394.33	0.154098	0.0894134	1.72343	0.0848106	0.159188
miR_1A_shRNAone_Hsa-Mir-615_3p	14478.7	-0.107208	0.0561971	-1.90772	0.056428	0.11773
miR_1A_shRNAone_Hsa-Mir-616_5p	17481	-0.250447	0.0549405	-4.55851	5.15178e-06	4.05485e-05
miR_1A_shRNAone_Hsa-Mir-624_5p	7037.94	0.0945729	0.0824145	1.14753	0.251164	0.373943
miR_1A_shRNAone_Hsa-Mir-628_5p	8020.81	-0.151	0.0801895	-1.88304	0.0596953	0.122784
miR_1A_shRNAone_Hsa-Mir-628_3p	17316.6	-0.119513	0.0617824	-1.93442	0.0530612	0.112464
miR_1A_shRNAone_Hsa-Mir-629_5p	11026.8	0.169752	0.0633357	2.68019	0.00735805	0.0223372
miR_1A_shRNAone_Hsa-Mir-642_5p	7298.15	-0.4132	0.0711045	-5.81116	6.20428e-09	8.42642e-08
miR_1A_shRNAone_Hsa-Mir-651_5p	6700.48	-0.0814396	0.070286	-1.15869	0.246583	0.368298
miR_1A_shRNAone_Hsa-Mir-652_3p	12101.6	0.142026	0.0606495	2.34175	0.0191935	0.0495671
miR_1A_shRNAone_Hsa-Mir-653_3p	15136.4	0.0655869	0.0691405	0.948604	0.342822	0.474599
miR_1A_shRNAone_Hsa-Mir-670_3p	7757.57	-0.491207	0.0720099	-6.82138	9.01686e-12	2.07149e-10
miR_1A_shRNAone_Hsa-Mir-671_5p	14737.3	-0.0318255	0.070588	-0.450863	0.652089	0.755959
miR_1A_shRNAone_Hsa-Mir-671_3p	17129.1	0.0841104	0.0522093	1.61102	0.107175	0.190911
miR_1A_shRNAone_Hsa-Mir-675_3p	25491.8	-0.0895447	0.0710119	-1.26098	0.207315	0.323259
miR_1A_shRNAone_Hsa-Mir-676_3p	15455.8	0.154208	0.0678855	2.27159	0.0231114	0.0576654
miR_1A_shRNAone_Hsa-Mir-744_5p	13714.9	-0.0654555	0.0739823	-0.884745	0.376294	0.509853
miR_1A_shRNAone_Hsa-Mir-760_3p	22894.5	0.04783	0.0661157	0.72343	0.469416	0.595429
miR_1A_shRNAone_Hsa-Mir-766_3p	10156.1	-0.150733	0.0554877	-2.7165	0.00659753	0.0204268
miR_1A_shRNAone_Hsa-Mir-769_5p	27669.7	-0.190081	0.0483122	-3.93444	8.33895e-05	0.00049399
miR_1A_shRNAone_Hsa-Mir-770_5p	24350.5	-0.381122	0.0463355	-8.22527	1.94756e-16	8.0251e-15
miR_1A_shRNAone_Hsa-Mir-873-v1_5p	15359.7	-0.0963875	0.0525502	-1.8342	0.0666245	0.132775
miR_1A_shRNAone_Hsa-Mir-873-v1_3p	28853.7	-0.212415	0.0618909	-3.43209	0.000598951	0.00276029
miR_1A_shRNAone_Hsa-Mir-873-v2_5p	22458	-0.156345	0.0494107	-3.1642	0.00155511	0.00619834
miR_1A_shRNAone_Hsa-Mir-874_3p	14661.4	0.0697574	0.0592971	1.17641	0.239433	0.361471
miR_1A_shRNAone_Hsa-Mir-875_5p	7304.78	0.150858	0.0799595	1.88668	0.059204	0.122067
miR_1A_shRNAone_Hsa-Mir-876_3p	5636.53	-0.00903027	0.0736273	-0.122648	0.902386	0.938213
miR_1A_shRNAone_Hsa-Mir-877_5p	13554.2	0.0600642	0.0693872	0.865638	0.386689	0.519167
miR_1A_shRNAone_Hsa-Mir-885_5p	9920.09	0.363315	0.0702906	5.16875	2.3566e-07	2.34989e-06
miR_1A_shRNAone_Hsa-Mir-887_5p	15435.9	-0.0708957	0.0608842	-1.16444	0.244248	0.36598
miR_1A_shRNAone_Hsa-Mir-887_3p	24306.9	0.174685	0.0578586	3.01917	0.00253471	0.00929613
miR_1A_shRNAone_Hsa-Mir-934_5p	5835.25	0.206738	0.0663089	3.1178	0.00182208	0.00705789
miR_1A_shRNAone_Hsa-Mir-935-v1_3p	6416.37	-0.424634	0.0781668	-5.43241	5.55979e-08	6.18196e-07
miR_1A_shRNAone_Hsa-Mir-935-v2_3p	26773.6	-0.0273566	0.0672422	-0.406836	0.684128	0.780826
miR_1A_shRNAone_Hsa-Mir-944_3p	151693	-0.11207	0.0659117	-1.7003	0.0890749	0.164311
miR_1A_shRNAone_Hsa-Mir-1180_3p	8760.11	0.342586	0.0851388	4.02385	5.72532e-05	0.000351806
miR_1A_shRNAone_Hsa-Mir-1247_5p	14222.9	0.285962	0.0878249	3.25604	0.00112976	0.00473182
miR_1A_shRNAone_Hsa-Mir-1249_3p	7925.7	-0.150182	0.0772797	-1.94336	0.0519729	0.110492
miR_1A_shRNAone_Hsa-Mir-1251_5p	20177.8	-0.0795552	0.0573995	-1.38599	0.165749	0.271417
miR_1A_shRNAone_Hsa-Mir-1252_5p	7069.75	-0.0284651	0.0629466	-0.45221	0.651117	0.755366
miR_1A_shRNAone_Hsa-Mir-1266_5p	16636.3	-0.0999502	0.055334	-1.80631	0.0708704	0.13865
miR_1A_shRNAone_Hsa-Mir-1269_3p	7223.38	0.471885	0.0812526	5.80763	6.33627e-09	8.49485e-08
miR_1A_shRNAone_Hsa-Mir-1270_5p	9640.42	-0.0212743	0.0632841	-0.336171	0.736742	0.822102
miR_1A_shRNAone_Hsa-Mir-1271_5p	6459.55	0.185055	0.0879257	2.10467	0.03532	0.0811202
miR_1A_shRNAone_Hsa-Mir-1271_3p	24989.7	-0.226295	0.0551648	-4.10216	4.09317e-05	0.000263052
miR_1A_shRNAone_Hsa-Mir-1276_5p	9838.36	0.250819	0.0611532	4.10149	4.10492e-05	0.000263203
miR_1A_shRNAone_Hsa-Mir-1277_5p	6339.97	-0.119656	0.0810342	-1.47661	0.139781	0.236498
miR_1A_shRNAone_Hsa-Mir-1278_3p	12709.2	-0.0811389	0.0646745	-1.25457	0.209633	0.326511
miR_1A_shRNAone_Hsa-Mir-1286_3p	9653.3	0.0970538	0.0745354	1.30212	0.192876	0.305505
miR_1A_shRNAone_Hsa-Mir-1287_5p	12398.3	0.0185137	0.091406	0.202543	0.839492	0.896098
miR_1A_shRNAone_Hsa-Mir-1294_5p	20352.7	0.0335555	0.0633756	0.52947	0.59648	0.711324
miR_1A_shRNAone_Hsa-Mir-1295_3p	20558.9	0.0378428	0.0511685	0.739572	0.45956	0.588987
miR_1A_shRNAone_Hsa-Mir-1296_5p	22852.2	-0.0398954	0.0637111	-0.626192	0.531189	0.65309
miR_1A_shRNAone_Hsa-Mir-1298_5p	32039.5	-0.161122	0.0589369	-2.7338	0.00626078	0.0195353
miR_1A_shRNAone_Hsa-Mir-1301_3p	8649.66	0.0984993	0.0815296	1.20814	0.226993	0.348894
miR_1A_shRNAone_Hsa-Mir-1306_5p	10642.8	-0.0104289	0.064799	-0.160942	0.872139	0.916629
miR_1A_shRNAone_Hsa-Mir-1307_5p	25633.1	-0.064899	0.0617853	-1.05039	0.293537	0.420926
miR_1A_shRNAone_Hsa-Mir-1323_5p	19662.3	-0.0805241	0.0509733	-1.57973	0.114168	0.201537
miR_1A_shRNAone_Hsa-Mir-1343_3p	9392.52	0.012592	0.0799086	0.15758	0.874787	0.918379
miR_1A_shRNAone_Hsa-Mir-1908_5p	8922.13	0.0403821	0.0689732	0.585475	0.558229	0.677124
miR_1A_shRNAone_Hsa-Mir-1910_3p	10544.9	0.237937	0.074877	3.1777	0.00148448	0.00599352
miR_1A_shRNAone_Hsa-Mir-1911_5p	20640.5	-0.125442	0.049032	-2.55837	0.0105165	0.0296451
miR_1A_shRNAone_Hsa-Mir-1912_3p	4459.81	-0.229705	0.0888526	-2.58523	0.00973137	0.0277671
miR_1A_shRNAone_Hsa-Mir-1913_5p	10473.9	-0.102803	0.0681379	-1.50875	0.131363	0.225677
miR_1A_shRNAone_Hsa-Mir-1913_3p	32071.2	-0.0157236	0.068874	-0.228295	0.819417	0.881723
miR_1A_shRNAone_Hsa-Mir-1914_5p	13420.9	-0.408183	0.0676634	-6.03255	1.61389e-09	2.45767e-08
miR_1A_shRNAone_Hsa-Mir-2114_5p	8852.01	0.23403	0.0864418	2.70737	0.00678188	0.0208766
miR_1A_shRNAone_Hsa-Mir-2114_3p	11979.9	-0.00951222	0.0731923	-0.129962	0.896596	0.933927
miR_1A_shRNAone_Hsa-Mir-2115_3p	6762.64	-0.216048	0.0765368	-2.82279	0.00476075	0.0157773
miR_1A_shRNAone_Hsa-Mir-2116_5p	10078	-0.0165134	0.057239	-0.2885	0.772964	0.844384
miR_1A_shRNAone_Hsa-Mir-2116_3p	8692.56	-0.0623614	0.0685732	-0.909413	0.363132	0.49634
miR_1A_shRNAone_Hsa-Mir-2276_5p	20780.2	-0.161506	0.0598994	-2.69628	0.00701185	0.0214489
miR_1A_shRNAone_Hsa-Mir-2276_3p	21469.7	-0.122651	0.0592322	-2.07068	0.0383891	0.0866772
miR_1A_shRNAone_Hsa-Mir-2355_5p	17206.5	-0.0268396	0.0741265	-0.362078	0.717294	0.807172
miR_1A_shRNAone_Hsa-Mir-2355_3p	16351.6	-0.115972	0.0509758	-2.27504	0.0229037	0.0572489
miR_1A_shRNAone_Hsa-Mir-2467_5p	14856.7	0.217265	0.0774132	2.80656	0.00500741	0.0164103
miR_1A_shRNAone_Hsa-Mir-3059_5p	15007.8	-0.353619	0.0576292	-6.13612	8.45615e-10	1.3696e-08
miR_1A_shRNAone_Hsa-Mir-3085_3p	16711.3	-0.134054	0.0592722	-2.26167	0.023718	0.0588798
miR_1A_shRNAone_Hsa-Mir-3126_5p	9273.32	0.113906	0.0766717	1.48563	0.137376	0.233573
miR_1A_shRNAone_Hsa-Mir-3127_5p	11646.4	0.233503	0.0593611	3.93361	8.36807e-05	0.000494669
miR_1A_shRNAone_Hsa-Mir-3136_5p	14459.1	-0.185104	0.054601	-3.39013	0.000698602	0.00315214
miR_1A_shRNAone_Hsa-Mir-3138_3p	16110	0.127524	0.058526	2.17893	0.0293371	0.0701386
miR_1A_shRNAone_Hsa-Mir-3140_3p	11575.6	0.534315	0.0631303	8.46369	2.59046e-17	1.27342e-15
miR_1A_shRNAone_Hsa-Mir-3144-v1_5p	2854.17	-0.0119792	0.1046	-0.114524	0.908822	0.941412
miR_1A_shRNAone_Hsa-Mir-3144-v2_5p	6877.05	-0.0182122	0.0849448	-0.2144	0.830235	0.889946
miR_1A_shRNAone_Hsa-Mir-3145_3p	14615.8	-0.0964142	0.0651335	-1.48025	0.138805	0.235289
miR_1A_shRNAone_Hsa-Mir-3146_3p	4065.87	-0.0957545	0.0976607	-0.980482	0.326848	0.458468
miR_1A_shRNAone_Hsa-Mir-3173_5p	15742.1	-0.0198446	0.0829249	-0.239308	0.810866	0.874874
miR_1A_shRNAone_Hsa-Mir-3174_5p	10686	0.2436	0.0649252	3.75201	0.000175422	0.000945254
miR_1A_shRNAone_Hsa-Mir-3180-P1_3p	11663.9	0.410176	0.055906	7.33689	2.18619e-13	6.38095e-12
miR_1A_shRNAone_Hsa-Mir-3187_3p	13773.3	0.198006	0.0788726	2.51045	0.0120578	0.0333096
miR_1A_shRNAone_Hsa-Mir-3194_5p	7351.04	0.154621	0.0802244	1.92735	0.0539358	0.113801
miR_1A_shRNAone_Hsa-Mir-3200_3p	9875.1	0.017178	0.0819457	0.209627	0.833959	0.89165
miR_1A_shRNAone_Hsa-Mir-3611_3p	3520.61	0.0543715	0.0781579	0.695661	0.486641	0.609825
miR_1A_shRNAone_Hsa-Mir-3613_5p	5662.55	-0.255377	0.075094	-3.40076	0.000671986	0.00304185
miR_1A_shRNAone_Hsa-Mir-3617_5p	6400.48	-0.00153763	0.0684198	-0.0224734	0.98207	0.98842
miR_1A_shRNAone_Hsa-Mir-3619_5p	11584.7	0.0586297	0.0682323	0.859267	0.390193	0.522933
miR_1A_shRNAone_Hsa-Mir-3622_5p	10919.2	-0.00608075	0.0630484	-0.0964457	0.923167	0.952103
miR_1A_shRNAone_Hsa-Mir-3622_3p	7963.47	-0.235329	0.09085	-2.5903	0.00958921	0.0275297
miR_1A_shRNAone_Hsa-Mir-3663_3p	21631	0.0989687	0.0682988	1.44905	0.147322	0.245566
miR_1A_shRNAone_Hsa-Mir-3690_5p	15196.7	-0.0425428	0.080349	-0.529475	0.596476	0.711324
miR_1A_shRNAone_Hsa-Mir-3909_3p	13146.6	-0.16494	0.0523111	-3.15306	0.0016157	0.0064034
miR_1A_shRNAone_Hsa-Mir-3924_5p	5435.18	0.300963	0.0891916	3.37434	0.000739928	0.00331725
miR_1A_shRNAone_Hsa-Mir-3924_3p	8775.63	-0.15459	0.0855949	-1.80606	0.0709085	0.13865
miR_1A_shRNAone_Hsa-Mir-3934_5p	19779.3	0.00366848	0.0599812	0.0611606	0.951231	0.969218
miR_1A_shRNAone_Hsa-Mir-3934_3p	22295.9	0.302368	0.0468276	6.45706	1.06758e-10	1.98898e-09
miR_1A_shRNAone_Hsa-Mir-3942_5p	9938.94	0.386813	0.0715622	5.40527	6.47125e-08	7.02808e-07
miR_1A_shRNAone_Hsa-Mir-3942_3p	2990.76	-0.0264043	0.0845437	-0.312315	0.754801	0.831676
miR_1A_shRNAone_Hsa-Mir-3944_3p	11147.1	0.175872	0.0601634	2.92323	0.00346416	0.0121332
miR_1A_shRNAone_Hsa-Mir-4424_3p	5152.04	-0.294368	0.0722015	-4.07704	4.56135e-05	0.000288508
miR_1A_shRNAone_Hsa-Mir-4524_3p	13366.8	0.272255	0.0638685	4.26275	2.01924e-05	0.000138268
miR_1A_shRNAone_Hsa-Mir-4637_3p	11788.9	-0.155727	0.0594226	-2.62067	0.00877578	0.0257631
miR_1A_shRNAone_Hsa-Mir-4661_5p	5959.85	0.15611	0.0746066	2.09244	0.0363992	0.0829191
miR_1A_shRNAone_Hsa-Mir-4662_5p	5893.94	-0.229982	0.078582	-2.92665	0.0034263	0.0120347
miR_1A_shRNAone_Hsa-Mir-4664_5p	13094.9	-0.191646	0.0996178	-1.92381	0.054378	0.114562
miR_1A_shRNAone_Hsa-Mir-4664_3p	11319.6	0.0430143	0.0592734	0.725693	0.468027	0.594601
miR_1A_shRNAone_Hsa-Mir-4677_3p	5408.91	-0.117999	0.0684883	-1.7229	0.0849059	0.159241
miR_1A_shRNAone_Hsa-Mir-4731_5p	13017.3	-0.0327444	0.0547249	-0.598346	0.549609	0.669371
miR_1A_shRNAone_Hsa-Mir-4731_3p	9682.36	-0.0871792	0.0708745	-1.23005	0.218678	0.338489
miR_1A_shRNAone_Hsa-Mir-4766_5p	28847.7	-0.176134	0.0512503	-3.43674	0.00058875	0.00273125
miR_1A_shRNAone_Hsa-Mir-4766_3p	11595.7	0.0266821	0.0682285	0.39107	0.695746	0.789263
miR_1A_shRNAone_Hsa-Mir-5579_5p	5443.63	0.328146	0.0919053	3.57048	0.000356334	0.00175783
miR_1A_shRNAone_Hsa-Mir-5581_5p	12440	-0.103985	0.0556591	-1.86825	0.0617275	0.125415
miR_1A_shRNAone_Hsa-Mir-5581_3p	5934.53	0.255604	0.0660969	3.86711	0.000110134	0.000625952
miR_1A_shRNAone_Hsa-Mir-5586_5p	24818.6	-0.0843447	0.0725613	-1.16239	0.245076	0.366957
miR_1A_shRNAone_Hsa-Mir-5683_5p	13277.8	-0.0346508	0.0750241	-0.461862	0.64418	0.750812
miR_1A_shRNAone_Hsa-Mir-5687_5p	6692.84	-0.0631625	0.080982	-0.779958	0.435416	0.567458
miR_1A_shRNAone_Hsa-Mir-5687_3p	25600.4	0.0486741	0.0581709	0.836743	0.402737	0.535327
miR_1A_shRNAone_Hsa-Mir-6529_5p	14098.2	0.214062	0.0587778	3.64189	0.000270643	0.00139658
miR_1A_shRNAone_Hsa-Mir-6715_3p	25015.1	-0.0619872	0.0538911	-1.15023	0.250049	0.372481
miR_1A_shRNAone_Hsa-Mir-7151_5p	10797.8	-0.0468878	0.062832	-0.746241	0.455522	0.58603
miR_1A_shRNAone_Hsa-Mir-7151_3p	27056.7	-0.111544	0.0563594	-1.97915	0.0477993	0.103422
miR_1A_shRNAone_Hsa-Mir-7854_3p	26061.6	-0.235837	0.0568923	-4.14532	3.39335e-05	0.000221635
miR_1A_shRNAone_Hsa-Mir-9851_3p	25712.8	-0.239403	0.0596324	-4.01465	5.9534e-05	0.000364223
miR_1A_shRNAone_Hsa-Novel-1-v1_3p	18131.8	-0.0186338	0.0613444	-0.303758	0.761313	0.834591
miR_1A_shRNAone_Hsa-Novel-1-v2_3p	9009.35	0.186298	0.0682459	2.7298	0.00633725	0.019724
miR_1A_shRNAone_Hsa-Novel-2_5p	13244.4	-0.183424	0.0643888	-2.8487	0.00438989	0.014736
miR_1A_shRNAone_Hsa-Novel-2_3p	21132	-0.292269	0.0663277	-4.40643	1.05088e-05	7.74885e-05
miR_1A_shRNAone_Hsa-Novel-3_5p	7199.99	-0.113209	0.0653196	-1.73316	0.0830677	0.156438
miR_7merSupp_shRNAone_Hsa-Let-7-P1b_5p	12175.4	-0.00621897	0.0558711	-0.111309	0.911371	0.943703
miR_7merSupp_shRNAone_Hsa-Let-7-P1c_5p	5836.89	-0.0446875	0.107218	-0.416793	0.67683	0.775021
miR_7merSupp_shRNAone_Hsa-Let-7-P1d_5p	6571.48	-0.0346645	0.082397	-0.4207	0.673974	0.773015
miR_7merSupp_shRNAone_Hsa-Let-7-P2a3_5p	4530.87	0.0803591	0.0786641	1.02155	0.306995	0.437094
miR_7merSupp_shRNAone_Hsa-Let-7-P2b2_5p	3514.67	0.044475	0.102539	0.433739	0.664478	0.765885
miR_7merSupp_shRNAone_Hsa-Let-7-P2b3_5p	5689.08	-0.0148932	0.0761326	-0.195622	0.844906	0.898702
miR_7merSupp_shRNAone_Hsa-Let-7-P2c1_5p	9850.82	0.00369824	0.0854369	0.0432862	0.965473	0.978039
miR_7merSupp_shRNAone_Hsa-Let-7-P2c2_5p	9621.78	0.197874	0.155089	1.27588	0.202	0.317088
miR_7merSupp_shRNAone_Hsa-Let-7-P2c3_5p	7853.47	-0.00074242	0.0691645	-0.0107341	0.991436	0.995313
miR_7merSupp_shRNAone_Hsa-Mir-1-P1_3p	6269.77	0.359953	0.0789869	4.55711	5.18611e-06	4.07044e-05
miR_7merSupp_shRNAone_Hsa-Mir-1-P2_3p	5176.1	0.313962	0.0823533	3.81238	0.000137634	0.000765179
miR_7merSupp_shRNAone_Hsa-Mir-7-P1_5p	7436.16	0.0720231	0.0598291	1.20381	0.228661	0.350881
miR_7merSupp_shRNAone_Hsa-Mir-8-P1a_3p	4572.3	0.641653	0.0737157	8.70443	3.19182e-18	1.8252e-16
miR_7merSupp_shRNAone_Hsa-Mir-8-P1b_3p	5069.68	0.536702	0.0992378	5.40824	6.36469e-08	6.93924e-07
miR_7merSupp_shRNAone_Hsa-Mir-8-P2a_3p	8447.94	-0.177292	0.0765646	-2.31558	0.020581	0.0522827
miR_7merSupp_shRNAone_Hsa-Mir-8-P2b_3p	5416.3	-0.185625	0.0782025	-2.37365	0.0176134	0.0462971
miR_7merSupp_shRNAone_Hsa-Mir-8-P3a_3p	3893.46	0.643363	0.0949516	6.77569	1.23813e-11	2.75336e-10
miR_7merSupp_shRNAone_Hsa-Mir-9-P1_5p	14109.7	-0.0330646	0.0724256	-0.456532	0.648008	0.754185
miR_7merSupp_shRNAone_Hsa-Mir-9-P1_3p	6395.63	0.218731	0.0684221	3.19679	0.00138965	0.00565005
miR_7merSupp_shRNAone_Hsa-Mir-10-P1b-v1_5p	3756.35	0.281207	0.105384	2.66839	0.00762148	0.023062
miR_7merSupp_shRNAone_Hsa-Mir-10-P1b-v2_5p	6514.06	-0.20757	0.0741986	-2.79749	0.00515011	0.0167214
miR_7merSupp_shRNAone_Hsa-Mir-10-P1c-v1_5p	3998.3	0.249062	0.110953	2.24476	0.0247838	0.0609161
miR_7merSupp_shRNAone_Hsa-Mir-10-P1c-v2_5p	5128.53	-0.291508	0.0716569	-4.0681	4.73971e-05	0.000298442
miR_7merSupp_shRNAone_Hsa-Mir-10-P2b_5p	13339.8	0.0148318	0.156384	0.0948423	0.92444	0.952103
miR_7merSupp_shRNAone_Hsa-Mir-10-P2c_5p	9326.28	-0.0950978	0.0640649	-1.4844	0.137703	0.233846
miR_7merSupp_shRNAone_Hsa-Mir-10-P2d_5p	5968.49	0.0881304	0.0888373	0.992043	0.321176	0.452642
miR_7merSupp_shRNAone_Hsa-Mir-10-P3b_5p	13812.2	-0.0930992	0.0603036	-1.54384	0.122627	0.213948
miR_7merSupp_shRNAone_Hsa-Mir-10-P3c_5p	13126.5	-0.0474707	0.0575105	-0.825426	0.40913	0.541513
miR_7merSupp_shRNAone_Hsa-Mir-15-P1a_5p	4963.54	-0.178431	0.0806972	-2.21112	0.0270275	0.0656249
miR_7merSupp_shRNAone_Hsa-Mir-15-P1b_5p	6906.4	-0.29011	0.0717804	-4.04163	5.30808e-05	0.000329044
miR_7merSupp_shRNAone_Hsa-Mir-15-P1c_5p	5998.63	-0.191977	0.066108	-2.90399	0.00368444	0.0127297
miR_7merSupp_shRNAone_Hsa-Mir-15-P1d_5p	7717.98	-0.176378	0.0819256	-2.15291	0.0313259	0.0737606
miR_7merSupp_shRNAone_Hsa-Mir-15-P2a_5p	4377.09	-0.248354	0.0756232	-3.28409	0.00102312	0.00435679
miR_7merSupp_shRNAone_Hsa-Mir-15-P2c_5p	3737.35	-0.00548105	0.0935168	-0.0586103	0.953262	0.970229
miR_7merSupp_shRNAone_Hsa-Mir-15-P2d_5p	3783.38	-0.230346	0.0794603	-2.89888	0.00374502	0.0128755
miR_7merSupp_shRNAone_Hsa-Mir-17-P1a_5p	15074.2	-0.113829	0.0532057	-2.13941	0.0324026	0.0758577
miR_7merSupp_shRNAone_Hsa-Mir-17-P1d_5p	15594.4	-0.178013	0.0744778	-2.39014	0.0168418	0.0444357
miR_7merSupp_shRNAone_Hsa-Mir-17-P1d_3p	12948.4	-0.0675183	0.0626094	-1.07841	0.280852	0.407957
miR_7merSupp_shRNAone_Hsa-Mir-17-P2a_5p	15068.9	-0.0613765	0.0776708	-0.790213	0.429404	0.561451
miR_7merSupp_shRNAone_Hsa-Mir-17-P4a_5p	10940	-0.14097	0.069197	-2.03722	0.0416278	0.0923523
miR_7merSupp_shRNAone_Hsa-Mir-17-P4c_5p	17924.3	-0.192096	0.0501118	-3.83334	0.000126415	0.000712706
miR_7merSupp_shRNAone_Hsa-Mir-17-P4d_5p	10699	-0.224036	0.0718631	-3.11754	0.00182367	0.00705789
miR_7merSupp_shRNAone_Hsa-Mir-19-P1a_3p	6579.05	-0.139565	0.0710406	-1.96459	0.049462	0.105796
miR_7merSupp_shRNAone_Hsa-Mir-19-P2a_3p	6864.6	-0.136862	0.082454	-1.65985	0.0969442	0.176045
miR_7merSupp_shRNAone_Hsa-Mir-21_5p	5373.47	-0.203376	0.0969027	-2.09876	0.0358381	0.0818405
miR_7merSupp_shRNAone_Hsa-Mir-22-P1b_3p	11189.1	-0.0585509	0.0581415	-1.00704	0.313915	0.444238
miR_7merSupp_shRNAone_Hsa-Mir-23-P2_3p	6086.24	0.485772	0.0805573	6.03015	1.6381e-09	2.48106e-08
miR_7merSupp_shRNAone_Hsa-Mir-23-P3_3p	5194.44	0.449842	0.0774175	5.8106	6.22508e-09	8.42642e-08
miR_7merSupp_shRNAone_Hsa-Mir-24-P2_3p	5667.21	0.094859	0.0698589	1.35787	0.174507	0.281501
miR_7merSupp_shRNAone_Hsa-Mir-26-P1_5p	6926.1	0.205538	0.0616395	3.33452	0.000854469	0.00376312
miR_7merSupp_shRNAone_Hsa-Mir-26-P2_5p	5156.33	0.398845	0.0722642	5.51926	3.40427e-08	4.04184e-07
miR_7merSupp_shRNAone_Hsa-Mir-27-P2_3p	5350.74	0.127053	0.0739555	1.71797	0.0858026	0.160325
miR_7merSupp_shRNAone_Hsa-Mir-27-P3_3p	8243.92	0.463438	0.0690295	6.71362	1.89858e-11	3.88308e-10
miR_7merSupp_shRNAone_Hsa-Mir-28-P1_5p	8237.03	0.244367	0.0663945	3.68053	0.000232749	0.00122699
miR_7merSupp_shRNAone_Hsa-Mir-28-P1_3p	9951.1	-0.266347	0.0733857	-3.62941	0.000284075	0.00145783
miR_7merSupp_shRNAone_Hsa-Mir-28-P2_5p	17699.3	0.442451	0.0583628	7.58104	3.42785e-14	1.11684e-12
miR_7merSupp_shRNAone_Hsa-Mir-28-P2_3p	7745.34	0.146893	0.061916	2.37246	0.0176699	0.0463585
miR_7merSupp_shRNAone_Hsa-Mir-28-P3_5p	12828.7	0.601757	0.0583278	10.3168	5.91526e-25	6.62982e-23
miR_7merSupp_shRNAone_Hsa-Mir-29-P1b-v1_3p	6774.68	-0.173776	0.0823378	-2.11053	0.0348131	0.0801532
miR_7merSupp_shRNAone_Hsa-Mir-29-P1b-v2_3p	3256.07	-0.0764073	0.0855927	-0.892685	0.372026	0.504802
miR_7merSupp_shRNAone_Hsa-Mir-29-P2b_3p	8479.27	-0.0459603	0.0697677	-0.658763	0.510048	0.632369
miR_7merSupp_shRNAone_Hsa-Mir-29-P2d_3p	6903.81	-0.101666	0.0870967	-1.16727	0.243101	0.364756
miR_7merSupp_shRNAone_Hsa-Mir-30-P1a_5p	13320.9	0.178565	0.0636432	2.80572	0.00502045	0.0164338
miR_7merSupp_shRNAone_Hsa-Mir-30-P1b_5p	11058.5	0.121425	0.0625097	1.9425	0.0520763	0.110628
miR_7merSupp_shRNAone_Hsa-Mir-30-P1d_5p	10658.3	0.103638	0.0570835	1.81555	0.0694387	0.136347
miR_7merSupp_shRNAone_Hsa-Mir-30-P2a_5p	15258.5	-0.0974249	0.0591114	-1.64816	0.0993203	0.179546
miR_7merSupp_shRNAone_Hsa-Mir-30-P2b_5p	15129.6	-0.0827659	0.0589579	-1.40381	0.160375	0.264959
miR_7merSupp_shRNAone_Hsa-Mir-31_5p	7949.9	-0.0283096	0.0712162	-0.397516	0.690987	0.784818
miR_7merSupp_shRNAone_Hsa-Mir-32_5p	6159.97	-0.0503869	0.0977055	-0.515701	0.606063	0.721099
miR_7merSupp_shRNAone_Hsa-Mir-33-P1_5p	8547.59	0.0129847	0.0602064	0.215669	0.829245	0.889654
miR_7merSupp_shRNAone_Hsa-Mir-33-P3_5p	8550.05	-0.0381277	0.0787371	-0.484241	0.628215	0.738363
miR_7merSupp_shRNAone_Hsa-Mir-34-P1_5p	7698.28	0.419532	0.0918773	4.56622	4.96601e-06	3.91965e-05
miR_7merSupp_shRNAone_Hsa-Mir-34-P2a_5p	8248.16	0.584124	0.0553474	10.5538	4.87974e-26	6.51097e-24
miR_7merSupp_shRNAone_Hsa-Mir-34-P2a_3p	13849.6	-0.291176	0.0518694	-5.61363	1.9813e-08	2.46738e-07
miR_7merSupp_shRNAone_Hsa-Mir-34-P2b_5p	7425.49	0.686851	0.0730665	9.40035	5.43819e-21	4.11833e-19
miR_7merSupp_shRNAone_Hsa-Mir-34-P3a-v1_5p	7793.2	0.324293	0.0785487	4.12856	3.65047e-05	0.000237875
miR_7merSupp_shRNAone_Hsa-Mir-34-P3a-v2_5p	9116.69	0.375413	0.0772535	4.85949	1.17687e-06	1.06374e-05
miR_7merSupp_shRNAone_Hsa-Mir-34-P3b_5p	9633.5	0.571439	0.0748484	7.63462	2.26481e-14	7.64579e-13
miR_7merSupp_shRNAone_Hsa-Mir-34-P3b_3p	14010.3	-0.186718	0.0710253	-2.6289	0.00856626	0.0253732
miR_7merSupp_shRNAone_Hsa-Mir-92-P1a_3p	23533.6	-0.0800802	0.0676528	-1.18369	0.236534	0.358727
miR_7merSupp_shRNAone_Hsa-Mir-92-P1d_3p	21414.8	-0.0371038	0.063493	-0.584376	0.558968	0.677727
miR_7merSupp_shRNAone_Hsa-Mir-92-P2a_3p	6110.48	-0.0789633	0.073407	-1.07569	0.282065	0.409414
miR_7merSupp_shRNAone_Hsa-Mir-92-P2c_3p	11216.5	1.05413	0.0699104	15.0783	2.24984e-51	1.57601e-48
miR_7merSupp_shRNAone_Hsa-Mir-92-P2d_3p	17614.7	-0.101199	0.0640769	-1.57933	0.114261	0.201537
miR_7merSupp_shRNAone_Hsa-Mir-95-P1_3p	5983.4	-0.262817	0.0965572	-2.72188	0.00649124	0.0201423
miR_7merSupp_shRNAone_Hsa-Mir-95-P2_3p	5434.17	0.120434	0.101271	1.18922	0.234353	0.356685
miR_7merSupp_shRNAone_Hsa-Mir-95-P3-v1_5p	9204.34	-0.205772	0.0673212	-3.05658	0.00223881	0.00842033
miR_7merSupp_shRNAone_Hsa-Mir-95-P3-v2_5p	2534.54	-0.181091	0.0996348	-1.81755	0.0691328	0.136128
miR_7merSupp_shRNAone_Hsa-Mir-95-P4_5p	7925.99	0.140768	0.0661072	2.12939	0.033222	0.0772516
miR_7merSupp_shRNAone_Hsa-Mir-95-P4_3p	11466.7	0.00958825	0.0960577	0.0998176	0.920489	0.949985
miR_7merSupp_shRNAone_Hsa-Mir-96-P1_5p	4267.94	0.448031	0.0894801	5.00705	5.52712e-07	5.35882e-06
miR_7merSupp_shRNAone_Hsa-Mir-96-P2_5p	3156.45	0.509833	0.102853	4.95691	7.16223e-07	6.84934e-06
miR_7merSupp_shRNAone_Hsa-Mir-96-P3-v1_5p	2623.39	0.219189	0.0892584	2.45567	0.0140622	0.0380698
miR_7merSupp_shRNAone_Hsa-Mir-96-P3-v2_5p	5116.36	0.390333	0.0788075	4.953	7.30791e-07	6.96488e-06
miR_7merSupp_shRNAone_Hsa-Mir-101-P1-v1_3p	7655.1	-0.309922	0.0763957	-4.0568	4.97496e-05	0.000310524
miR_7merSupp_shRNAone_Hsa-Mir-101-P1-v2_3p	8417	-0.140062	0.0638925	-2.19214	0.0283691	0.0684081
miR_7merSupp_shRNAone_Hsa-Mir-103-P1_3p	2171.7	-0.0375869	0.122494	-0.306848	0.758959	0.833529
miR_7merSupp_shRNAone_Hsa-Mir-105-P1_5p	19640.1	0.0649826	0.0491852	1.32118	0.18644	0.297837
miR_7merSupp_shRNAone_Hsa-Mir-122_5p	18273.1	-0.0412983	0.0527539	-0.782849	0.433716	0.566032
miR_7merSupp_shRNAone_Hsa-Mir-124-P1-v1_3p	6310.46	0.188826	0.0624714	3.0226	0.00250614	0.00923975
miR_7merSupp_shRNAone_Hsa-Mir-124-P1-v2_3p	6664.44	0.175862	0.0808223	2.17591	0.0295618	0.0704955
miR_7merSupp_shRNAone_Hsa-Mir-126-P2-v1_3p	4057.29	-0.658388	0.100469	-6.55312	5.63477e-11	1.08141e-09
miR_7merSupp_shRNAone_Hsa-Mir-126-P2-v2_5p	7977.87	-0.238733	0.0679934	-3.51113	0.000446211	0.00214457
miR_7merSupp_shRNAone_Hsa-Mir-126-P2-v3_3p	5716.03	0.0242698	0.0663009	0.366055	0.714324	0.805114
miR_7merSupp_shRNAone_Hsa-Mir-127_3p	9214.69	-0.173676	0.0600772	-2.89089	0.00384158	0.013127
miR_7merSupp_shRNAone_Hsa-Mir-128-P1_3p	24289.4	-0.131464	0.0480265	-2.73732	0.00619414	0.0193705
miR_7merSupp_shRNAone_Hsa-Mir-129-P1_3p	8920.8	-0.0454808	0.0674521	-0.674268	0.500141	0.623405
miR_7merSupp_shRNAone_Hsa-Mir-129-P2_5p	9837.4	0.377077	0.0784177	4.80857	1.52011e-06	1.33942e-05
miR_7merSupp_shRNAone_Hsa-Mir-130-P1c_3p	1630.45	-0.0883785	0.11444	-0.772268	0.439956	0.571413
miR_7merSupp_shRNAone_Hsa-Mir-130-P2a_3p	7256.72	-0.0203582	0.0662434	-0.307324	0.758597	0.833529
miR_7merSupp_shRNAone_Hsa-Mir-130-P2b_3p	7678.08	-0.122383	0.0932024	-1.31309	0.189153	0.301018
miR_7merSupp_shRNAone_Hsa-Mir-130-P3b_3p	4619.06	-0.0912147	0.076822	-1.18735	0.235089	0.357418
miR_7merSupp_shRNAone_Hsa-Mir-130-P4a_5p	22173	-0.11652	0.0630756	-1.84731	0.0647024	0.129868
miR_7merSupp_shRNAone_Hsa-Mir-130-P4a_3p	2358.63	-0.171344	0.112416	-1.5242	0.127458	0.220727
miR_7merSupp_shRNAone_Hsa-Mir-132-P1_3p	12975.7	-0.148703	0.0675079	-2.20275	0.0276121	0.0668705
miR_7merSupp_shRNAone_Hsa-Mir-132-P2_5p	10485.2	0.580242	0.0613628	9.45593	3.20164e-21	2.49194e-19
miR_7merSupp_shRNAone_Hsa-Mir-132-P2_3p	14400.6	0.0791209	0.0701029	1.12864	0.25905	0.38388
miR_7merSupp_shRNAone_Hsa-Mir-133-P1-v1_3p	16983.6	0.10514	0.0577756	1.8198	0.0687901	0.135768
miR_7merSupp_shRNAone_Hsa-Mir-133-P1-v2_3p	17976.7	0.0442372	0.0740083	0.597734	0.550018	0.669483
miR_7merSupp_shRNAone_Hsa-Mir-134_5p	15528.4	-0.10282	0.0679909	-1.51226	0.130467	0.224826
miR_7merSupp_shRNAone_Hsa-Mir-135-P1_5p	7338.32	0.137662	0.0610606	2.25452	0.0241636	0.0597059
miR_7merSupp_shRNAone_Hsa-Mir-135-P4_5p	9223.44	-0.0623904	0.0739391	-0.843808	0.398777	0.532082
miR_7merSupp_shRNAone_Hsa-Mir-136-v1_3p	6056.76	-0.120235	0.0682371	-1.76201	0.0780671	0.149211
miR_7merSupp_shRNAone_Hsa-Mir-136-v2_5p	4525.27	-0.0777167	0.0851052	-0.913184	0.361146	0.494107
miR_7merSupp_shRNAone_Hsa-Mir-136-v2_3p	21426.3	-0.075127	0.0497326	-1.51062	0.130885	0.225271
miR_7merSupp_shRNAone_Hsa-Mir-137-P1-v1_3p	13728.6	0.488133	0.0731413	6.67383	2.49211e-11	5.02366e-10
miR_7merSupp_shRNAone_Hsa-Mir-137-P1-v2_3p	8327.39	0.113972	0.0697268	1.63455	0.102144	0.183232
miR_7merSupp_shRNAone_Hsa-Mir-138-P1_5p	6893.27	-0.143905	0.0847384	-1.69823	0.0894649	0.164839
miR_7merSupp_shRNAone_Hsa-Mir-139_5p	15585.6	-0.213634	0.0748868	-2.85276	0.00433411	0.0145987
miR_7merSupp_shRNAone_Hsa-Mir-140-P1-v1_3p	10966.5	-0.259719	0.0709031	-3.66301	0.000249266	0.00130307
miR_7merSupp_shRNAone_Hsa-Mir-140-P1-v2_3p	12810.8	-0.0377661	0.0631297	-0.59823	0.549687	0.669371
miR_7merSupp_shRNAone_Hsa-Mir-142-P1-v1_5p	14697.4	0.352225	0.0708976	4.96808	6.76182e-07	6.51087e-06
miR_7merSupp_shRNAone_Hsa-Mir-142-P1-v2_3p	9227.7	-0.347764	0.059225	-5.87192	4.30789e-09	6.00532e-08
miR_7merSupp_shRNAone_Hsa-Mir-142-P1-v3_3p	11117	-0.110838	0.0574442	-1.92948	0.0536708	0.113413
miR_7merSupp_shRNAone_Hsa-Mir-142-P1-v4_5p	8846.66	-0.126537	0.0601745	-2.10283	0.0354807	0.0812255
miR_7merSupp_shRNAone_Hsa-Mir-143_3p	17512.2	0.31536	0.0659174	4.78417	1.71697e-06	1.48486e-05
miR_7merSupp_shRNAone_Hsa-Mir-144-v1_3p	6073.28	0.068009	0.0755379	0.900329	0.367945	0.501207
miR_7merSupp_shRNAone_Hsa-Mir-144-v2_3p	7267.44	0.00299792	0.0718519	0.0417236	0.966719	0.97824
miR_7merSupp_shRNAone_Hsa-Mir-145_5p	19038.6	0.217812	0.0544268	4.00192	6.28304e-05	0.000381889
miR_7merSupp_shRNAone_Hsa-Mir-146-P1_5p	10004.2	-0.10943	0.0550237	-1.98878	0.0467256	0.101482
miR_7merSupp_shRNAone_Hsa-Mir-146-P4_5p	10926.2	0.00358936	0.0703112	0.0510497	0.959286	0.974943
miR_7merSupp_shRNAone_Hsa-Mir-147-v1_3p	10836.2	0.303039	0.0855651	3.54162	0.000397683	0.00193412
miR_7merSupp_shRNAone_Hsa-Mir-147-v2_3p	13320.6	-0.120893	0.0720583	-1.67771	0.0934047	0.169948
miR_7merSupp_shRNAone_Hsa-Mir-148-P1_3p	10950.9	-0.072611	0.0682777	-1.06347	0.287571	0.41428
miR_7merSupp_shRNAone_Hsa-Mir-148-P3_3p	9179.31	-0.0761474	0.0715473	-1.06429	0.287196	0.413952
miR_7merSupp_shRNAone_Hsa-Mir-148-P4_3p	8370.87	-0.0989768	0.0604108	-1.6384	0.101339	0.182137
miR_7merSupp_shRNAone_Hsa-Mir-149_5p	13353.9	0.191106	0.0531765	3.5938	0.000325886	0.00162769
miR_7merSupp_shRNAone_Hsa-Mir-150_5p	14216.3	-0.152813	0.0751341	-2.03387	0.0419651	0.0928067
miR_7merSupp_shRNAone_Hsa-Mir-153-P1_3p	3563.97	0.124596	0.0905357	1.3762	0.168758	0.2746
miR_7merSupp_shRNAone_Hsa-Mir-154-P1_5p	14266.7	0.069819	0.0649487	1.07499	0.28238	0.409414
miR_7merSupp_shRNAone_Hsa-Mir-154-P1_3p	10246.8	-0.150513	0.0765928	-1.96511	0.0494021	0.105748
miR_7merSupp_shRNAone_Hsa-Mir-154-P2-v1_5p	9575.31	-0.365637	0.0852639	-4.2883	1.80045e-05	0.000125183
miR_7merSupp_shRNAone_Hsa-Mir-154-P2-v2_5p	14877.6	-0.0316866	0.0735428	-0.430859	0.666571	0.767666
miR_7merSupp_shRNAone_Hsa-Mir-154-P3a-v1_3p	11616.4	-0.355124	0.0786732	-4.51391	6.36437e-06	4.87313e-05
miR_7merSupp_shRNAone_Hsa-Mir-154-P3a-v2_3p	27648.5	0.00175013	0.0628072	0.0278652	0.97777	0.986328
miR_7merSupp_shRNAone_Hsa-Mir-154-P3b_3p	12339.7	-0.1635	0.074566	-2.19268	0.0283302	0.068373
miR_7merSupp_shRNAone_Hsa-Mir-154-P4a_3p	11059.4	0.61585	0.0647927	9.50493	2.00186e-21	1.64977e-19
miR_7merSupp_shRNAone_Hsa-Mir-154-P5_5p	7166.8	-0.106639	0.0726092	-1.46867	0.141922	0.239268
miR_7merSupp_shRNAone_Hsa-Mir-154-P5_3p	7526.25	-0.206218	0.0800053	-2.57756	0.00995013	0.0282475
miR_7merSupp_shRNAone_Hsa-Mir-154-P6_3p	7885.02	0.00754151	0.0649811	0.116057	0.907607	0.940849
miR_7merSupp_shRNAone_Hsa-Mir-154-P7_5p	10190.7	-0.0723998	0.0620167	-1.16742	0.243039	0.364756
miR_7merSupp_shRNAone_Hsa-Mir-154-P8_5p	17030.6	0.1119	0.0529935	2.11158	0.0347228	0.0800621
miR_7merSupp_shRNAone_Hsa-Mir-154-P8_3p	11221	-0.176251	0.0553678	-3.18328	0.00145617	0.00588774
miR_7merSupp_shRNAone_Hsa-Mir-154-P9_3p	15185.9	0.00510889	0.0534133	0.0956483	0.9238	0.952103
miR_7merSupp_shRNAone_Hsa-Mir-154-P10_5p	20641.2	-0.119624	0.0489419	-2.4442	0.0145173	0.039038
miR_7merSupp_shRNAone_Hsa-Mir-154-P12_3p	10329.7	0.0516301	0.075851	0.680679	0.496075	0.619707
miR_7merSupp_shRNAone_Hsa-Mir-154-P13-v1_5p	5602.91	0.516278	0.0759742	6.79544	1.07985e-11	2.4206e-10
miR_7merSupp_shRNAone_Hsa-Mir-154-P13-v2_5p	15909	0.18414	0.051162	3.59915	0.000319256	0.00160314
miR_7merSupp_shRNAone_Hsa-Mir-154-P14_5p	10352.9	0.0148366	0.0712714	0.208171	0.835096	0.892425
miR_7merSupp_shRNAone_Hsa-Mir-154-P15_5p	13707.1	-0.203771	0.0764464	-2.66555	0.00768633	0.0232081
miR_7merSupp_shRNAone_Hsa-Mir-154-P16_3p	6600.97	-0.153776	0.0802076	-1.91723	0.055209	0.115877
miR_7merSupp_shRNAone_Hsa-Mir-154-P17_3p	7155.77	-0.0145976	0.0761766	-0.191629	0.848033	0.900412
miR_7merSupp_shRNAone_Hsa-Mir-154-P18_3p	11585.7	0.489495	0.0749232	6.53328	6.43427e-11	1.21816e-09
miR_7merSupp_shRNAone_Hsa-Mir-154-P19_3p	7669.23	-0.0512482	0.0732765	-0.699381	0.484314	0.608541
miR_7merSupp_shRNAone_Hsa-Mir-154-P20-v1_3p	10865.9	0.00495225	0.0597828	0.0828374	0.933981	0.957211
miR_7merSupp_shRNAone_Hsa-Mir-154-P20-v2_3p	5301.9	0.165905	0.0788775	2.10332	0.0354379	0.0812255
miR_7merSupp_shRNAone_Hsa-Mir-154-P21_3p	4033.4	0.149453	0.0870808	1.71626	0.0861143	0.160585
miR_7merSupp_shRNAone_Hsa-Mir-154-P22_3p	12612.3	-0.139361	0.0840147	-1.65877	0.097162	0.176326
miR_7merSupp_shRNAone_Hsa-Mir-154-P23_3p	15334.3	0.388354	0.060416	6.42799	1.293e-10	2.38354e-09
miR_7merSupp_shRNAone_Hsa-Mir-154-P24_3p	9943.18	-0.0959298	0.0582594	-1.6466	0.0996406	0.179889
miR_7merSupp_shRNAone_Hsa-Mir-154-P25_3p	7523.04	-0.202659	0.0739939	-2.73887	0.00616515	0.0193024
miR_7merSupp_shRNAone_Hsa-Mir-154-P26_3p	15265.6	0.713859	0.0689609	10.3516	4.1134e-25	5.01119e-23
miR_7merSupp_shRNAone_Hsa-Mir-154-P27_3p	11259.4	0.0683679	0.0652864	1.0472	0.295008	0.422819
miR_7merSupp_shRNAone_Hsa-Mir-154-P28a_3p	9790.02	-0.195418	0.0796739	-2.45272	0.014178	0.0383093
miR_7merSupp_shRNAone_Hsa-Mir-154-P28b_5p	8783.3	-0.0202399	0.0644869	-0.31386	0.753628	0.830919
miR_7merSupp_shRNAone_Hsa-Mir-154-P29_5p	10987.1	-0.0614736	0.0747711	-0.822157	0.410988	0.543458
miR_7merSupp_shRNAone_Hsa-Mir-154-P29_3p	14869.9	0.0108585	0.0607318	0.178795	0.858099	0.906292
miR_7merSupp_shRNAone_Hsa-Mir-154-P30_3p	6918.81	0.139754	0.0765133	1.82654	0.0677694	0.134383
miR_7merSupp_shRNAone_Hsa-Mir-154-P36_3p	12281.7	-0.107798	0.0580146	-1.85812	0.0631513	0.127119
miR_7merSupp_shRNAone_Hsa-Mir-155_5p	10422.6	0.298488	0.0705093	4.23332	2.3027e-05	0.000155849
miR_7merSupp_shRNAone_Hsa-Mir-181-P1a_5p	15479.5	0.300092	0.0675514	4.44242	8.8952e-06	6.62882e-05
miR_7merSupp_shRNAone_Hsa-Mir-181-P1c_5p	22754.3	0.0225846	0.0499717	0.451947	0.651307	0.755366
miR_7merSupp_shRNAone_Hsa-Mir-181-P2a_5p	12520.9	0.0623014	0.0625717	0.995681	0.319405	0.450868
miR_7merSupp_shRNAone_Hsa-Mir-181-P2c_5p	11656.8	0.10244	0.0622115	1.64665	0.0996307	0.179889
miR_7merSupp_shRNAone_Hsa-Mir-184_3p	16434.5	0.04002	0.0605295	0.661166	0.508506	0.631016
miR_7merSupp_shRNAone_Hsa-Mir-185_5p	7978.83	0.129989	0.0759609	1.71126	0.0870328	0.161474
miR_7merSupp_shRNAone_Hsa-Mir-186_5p	3729.07	-0.151474	0.0797565	-1.8992	0.0575381	0.119423
miR_7merSupp_shRNAone_Hsa-Mir-187_3p	14883.5	0.039683	0.0644728	0.6155	0.538225	0.660002
miR_7merSupp_shRNAone_Hsa-Mir-188-P1_5p	14534.9	-0.0791234	0.0808661	-0.978451	0.327852	0.45955
miR_7merSupp_shRNAone_Hsa-Mir-188-P2_5p	10291.2	0.285263	0.082144	3.47272	0.000515209	0.00241811
miR_7merSupp_shRNAone_Hsa-Mir-188-P3_5p	17240.7	-0.00950904	0.069519	-0.136783	0.891202	0.929344
miR_7merSupp_shRNAone_Hsa-Mir-190-P1_5p	5475.29	-0.0914166	0.0657918	-1.38948	0.164686	0.27028
miR_7merSupp_shRNAone_Hsa-Mir-190-P3_5p	4749.14	0.229421	0.0726004	3.16005	0.00157741	0.00626937
miR_7merSupp_shRNAone_Hsa-Mir-191_5p	5370.39	-0.0480378	0.0685789	-0.700475	0.48363	0.607955
miR_7merSupp_shRNAone_Hsa-Mir-192-P1_5p	5903.31	0.150567	0.0773282	1.94712	0.0515207	0.10978
miR_7merSupp_shRNAone_Hsa-Mir-193-P1a_3p	14497.9	0.184879	0.0866131	2.13453	0.0327992	0.0765224
miR_7merSupp_shRNAone_Hsa-Mir-193-P1b_5p	18272.3	-0.180573	0.0630177	-2.86543	0.00416439	0.0141266
miR_7merSupp_shRNAone_Hsa-Mir-193-P2a_3p	10844	0.214079	0.0662983	3.22902	0.00124215	0.00513347
miR_7merSupp_shRNAone_Hsa-Mir-194-P1_5p	19600	-0.0974378	0.0763248	-1.27662	0.201736	0.316852
miR_7merSupp_shRNAone_Hsa-Mir-196-P1_5p	10796.1	-0.226357	0.0648437	-3.49081	0.000481567	0.00227931
miR_7merSupp_shRNAone_Hsa-Mir-196-P3_5p	8333.59	-0.279067	0.0949401	-2.93941	0.00328842	0.0115901
miR_7merSupp_shRNAone_Hsa-Mir-197_3p	11433.3	-0.198383	0.0613102	-3.23573	0.0012133	0.0050291
miR_7merSupp_shRNAone_Hsa-Mir-199-P1-v1_3p	6019.44	0.363111	0.0699542	5.19069	2.09513e-07	2.11171e-06
miR_7merSupp_shRNAone_Hsa-Mir-199-P1-v2_3p	4244.22	0.0951722	0.0777239	1.22449	0.220767	0.340633
miR_7merSupp_shRNAone_Hsa-Mir-199-P1-v3_3p	8833.36	0.597009	0.0670708	8.90118	5.52539e-19	3.68622e-17
miR_7merSupp_shRNAone_Hsa-Mir-202_5p	8004	-0.253254	0.0690594	-3.66719	0.000245233	0.00128438
miR_7merSupp_shRNAone_Hsa-Mir-203-v1_3p	13614.4	0.157925	0.0604812	2.61114	0.00902405	0.0262569
miR_7merSupp_shRNAone_Hsa-Mir-203-v2_3p	9455.89	0.287897	0.0789333	3.64735	0.000264956	0.00137431
miR_7merSupp_shRNAone_Hsa-Mir-204-P1_5p	5032.67	-0.06501	0.0758348	-0.857259	0.391302	0.523355
miR_7merSupp_shRNAone_Hsa-Mir-204-P2_5p	4647.21	0.128586	0.0793667	1.62015	0.1052	0.187992
miR_7merSupp_shRNAone_Hsa-Mir-205-P4_5p	13677.7	-0.091413	0.0513982	-1.77853	0.0753176	0.144945
miR_7merSupp_shRNAone_Hsa-Mir-208-P1_3p	9708.38	0.00538199	0.0666994	0.0806902	0.935688	0.95826
miR_7merSupp_shRNAone_Hsa-Mir-208-P2_3p	5407.15	0.0969781	0.0807402	1.20111	0.229707	0.351908
miR_7merSupp_shRNAone_Hsa-Mir-210_3p	13699.1	-0.344696	0.0789028	-4.36861	1.25038e-05	9.10019e-05
miR_7merSupp_shRNAone_Hsa-Mir-214-v1_3p	21006.3	0.379202	0.0711378	5.33052	9.79297e-08	1.04334e-06
miR_7merSupp_shRNAone_Hsa-Mir-214-v2_3p	15138.1	0.283429	0.155007	1.82849	0.0674758	0.134185
miR_7merSupp_shRNAone_Hsa-Mir-216-P2a_5p	8755.2	-0.036143	0.0653837	-0.552783	0.580412	0.697458
miR_7merSupp_shRNAone_Hsa-Mir-216-P2b_5p	13448.3	-0.215027	0.0673933	-3.19062	0.00141966	0.00575016
miR_7merSupp_shRNAone_Hsa-Mir-217-v1_5p	5990.37	-0.272054	0.0678685	-4.00854	6.10955e-05	0.000372962
miR_7merSupp_shRNAone_Hsa-Mir-217-v2_5p	5301.67	0.261624	0.0836141	3.12895	0.00175433	0.00685585
miR_7merSupp_shRNAone_Hsa-Mir-218-P2_5p	13567.3	-0.0834585	0.0713073	-1.17041	0.241837	0.363534
miR_7merSupp_shRNAone_Hsa-Mir-219-P2_5p	10713.4	0.196397	0.0672764	2.91926	0.00350869	0.0122433
miR_7merSupp_shRNAone_Hsa-Mir-219-P2_3p	16829.9	-0.00553071	0.0598278	-0.0924438	0.926345	0.952716
miR_7merSupp_shRNAone_Hsa-Mir-219-P2-as_5p	12529.2	0.0215197	0.0534795	0.402392	0.687395	0.783278
miR_7merSupp_shRNAone_Hsa-Mir-219-P2-as_3p	7742.95	0.134642	0.0748205	1.79953	0.0719352	0.140169
miR_7merSupp_shRNAone_Hsa-Mir-219-P3_3p	18031.2	0.0989791	0.0576184	1.71784	0.0858264	0.160325
miR_7merSupp_shRNAone_Hsa-Mir-221-P1a_3p	4633.74	0.0520236	0.0724979	0.717588	0.473011	0.599447
miR_7merSupp_shRNAone_Hsa-Mir-221-P2a_5p	6934.79	0.245415	0.0816774	3.00469	0.0026585	0.00968674
miR_7merSupp_shRNAone_Hsa-Mir-221-P2a_3p	7937.15	0.213791	0.0817445	2.61536	0.00891328	0.0260699
miR_7merSupp_shRNAone_Hsa-Mir-223_3p	7818.77	-0.156067	0.0887119	-1.75925	0.0785346	0.150003
miR_7merSupp_shRNAone_Hsa-Mir-224_5p	12567.7	0.102774	0.0688858	1.49195	0.135713	0.231166
miR_7merSupp_shRNAone_Hsa-Mir-296_5p	8726.21	0.172369	0.0658962	2.61577	0.00890267	0.0260661
miR_7merSupp_shRNAone_Hsa-Mir-320-P1_3p	5666.05	-0.107226	0.0722044	-1.48503	0.137535	0.233701
miR_7merSupp_shRNAone_Hsa-Mir-324_5p	7594.47	0.322422	0.0644597	5.00191	5.67642e-07	5.4846e-06
miR_7merSupp_shRNAone_Hsa-Mir-325_3p	21979.5	0.176137	0.0858042	2.05278	0.0400937	0.0896588
miR_7merSupp_shRNAone_Hsa-Mir-326_3p	14032.1	0.172228	0.0724346	2.37771	0.0174205	0.0458332
miR_7merSupp_shRNAone_Hsa-Mir-328_3p	11117.8	-0.0880182	0.0744227	-1.18268	0.236936	0.359057
miR_7merSupp_shRNAone_Hsa-Mir-330-v1_3p	13097.5	-0.143183	0.0836798	-1.71109	0.0870648	0.161474
miR_7merSupp_shRNAone_Hsa-Mir-330-v2_3p	10338.4	0.247221	0.094342	2.62047	0.00878078	0.0257631
miR_7merSupp_shRNAone_Hsa-Mir-331_3p	23458.4	-0.0390896	0.0537217	-0.727632	0.466839	0.594192
miR_7merSupp_shRNAone_Hsa-Mir-335_5p	8094.58	-0.0994938	0.0586906	-1.69523	0.0900323	0.165423
miR_7merSupp_shRNAone_Hsa-Mir-335_3p	10082.4	-0.412393	0.0704278	-5.85555	4.75432e-09	6.56237e-08
miR_7merSupp_shRNAone_Hsa-Mir-337-as_5p	7780.65	0.96628	0.0800296	12.074	1.44864e-33	2.70605e-31
miR_7merSupp_shRNAone_Hsa-Mir-337-as_3p	10063.3	-0.0899762	0.0683949	-1.31554	0.188329	0.300466
miR_7merSupp_shRNAone_Hsa-Mir-337-v1_5p	9389.99	0.387432	0.0586111	6.61022	3.83744e-11	7.46701e-10
miR_7merSupp_shRNAone_Hsa-Mir-337-v1_3p	8821.22	-0.106192	0.0720904	-1.47304	0.140741	0.237707
miR_7merSupp_shRNAone_Hsa-Mir-337-v2_3p	5962.05	-0.0270703	0.0667511	-0.405541	0.68508	0.781594
miR_7merSupp_shRNAone_Hsa-Mir-338-P2_3p	5078.24	-0.0645155	0.0669841	-0.963147	0.335474	0.467893
miR_7merSupp_shRNAone_Hsa-Mir-338-P2-as_5p	8935.53	-0.219764	0.0644266	-3.41108	0.000647066	0.00294331
miR_7merSupp_shRNAone_Hsa-Mir-338-P2-as_3p	8166.91	0.141149	0.0715688	1.97222	0.0485848	0.104638
miR_7merSupp_shRNAone_Hsa-Mir-339_5p	11707.8	-0.240514	0.0620117	-3.87853	0.000105089	0.000602168
miR_7merSupp_shRNAone_Hsa-Mir-339_3p	4608.98	0.188751	0.0823867	2.29103	0.0219616	0.0552391
miR_7merSupp_shRNAone_Hsa-Mir-340_5p	4639.3	0.608552	0.0917794	6.63059	3.34354e-11	6.5976e-10
miR_7merSupp_shRNAone_Hsa-Mir-342_3p	19209.6	-0.0716098	0.0668729	-1.07083	0.284244	0.411603
miR_7merSupp_shRNAone_Hsa-Mir-345_5p	8365.59	0.308015	0.0806196	3.8206	0.000133128	0.000743078
miR_7merSupp_shRNAone_Hsa-Mir-346_5p	16112.6	0.329011	0.0700044	4.69986	2.6034e-06	2.17753e-05
miR_7merSupp_shRNAone_Hsa-Mir-361-v1_5p	12428.6	-0.107218	0.0572484	-1.87285	0.0610889	0.124669
miR_7merSupp_shRNAone_Hsa-Mir-361-v2_3p	13005.5	-0.0035841	0.0671103	-0.0534061	0.957408	0.973742
miR_7merSupp_shRNAone_Hsa-Mir-362-P1_5p	17667.3	0.0964207	0.057339	1.68159	0.0926483	0.169452
miR_7merSupp_shRNAone_Hsa-Mir-362-P2-v1_3p	4799.48	0.220498	0.0738127	2.98726	0.00281493	0.0101642
miR_7merSupp_shRNAone_Hsa-Mir-362-P2-v2_3p	10549.7	-0.111845	0.0702943	-1.5911	0.111587	0.19764
miR_7merSupp_shRNAone_Hsa-Mir-362-P3_3p	6723.06	0.336443	0.0780192	4.31231	1.61558e-05	0.000112625
miR_7merSupp_shRNAone_Hsa-Mir-362-P5_5p	17028.3	0.0359066	0.0667502	0.537925	0.590629	0.706636
miR_7merSupp_shRNAone_Hsa-Mir-370_3p	14738.2	-0.0811228	0.0659927	-1.22927	0.218971	0.338607
miR_7merSupp_shRNAone_Hsa-Mir-374-P1_5p	9401.41	-0.0746451	0.0608874	-1.22595	0.220217	0.339971
miR_7merSupp_shRNAone_Hsa-Mir-374-P1_3p	6222.85	-0.0418376	0.0763171	-0.548207	0.58355	0.700843
miR_7merSupp_shRNAone_Hsa-Mir-374-P2_5p	21717.3	-0.124389	0.046318	-2.68554	0.00724122	0.0221023
miR_7merSupp_shRNAone_Hsa-Mir-375_3p	10525.3	0.0367114	0.0671831	0.546438	0.584765	0.701065
miR_7merSupp_shRNAone_Hsa-Mir-376-P1_3p	14620.8	0.142453	0.0786196	1.81193	0.069997	0.137251
miR_7merSupp_shRNAone_Hsa-Mir-376-P2_3p	10636.3	0.00407499	0.0660164	0.0617269	0.95078	0.969162
miR_7merSupp_shRNAone_Hsa-Mir-376-P4_3p	14549.7	0.258947	0.0592741	4.36863	1.2503e-05	9.10019e-05
miR_7merSupp_shRNAone_Hsa-Mir-376-P5_3p	17021.7	0.0493753	0.0564998	0.873902	0.382172	0.514335
miR_7merSupp_shRNAone_Hsa-Mir-378_3p	6950.76	0.0480855	0.0784974	0.612574	0.540158	0.661794
miR_7merSupp_shRNAone_Hsa-Mir-383-v1_5p	4975.42	0.0070019	0.0754763	0.0927696	0.926087	0.952716
miR_7merSupp_shRNAone_Hsa-Mir-383-v2_5p	11488.7	0.167177	0.0640432	2.61037	0.00904436	0.0262887
miR_7merSupp_shRNAone_Hsa-Mir-423_5p	9918.96	0.572786	0.068827	8.3221	8.64148e-17	3.90539e-15
miR_7merSupp_shRNAone_Hsa-Mir-423_3p	15078.5	0.292096	0.0749394	3.89776	9.70848e-05	0.000566733
miR_7merSupp_shRNAone_Hsa-Mir-425_5p	21789.7	-0.00832951	0.0713735	-0.116703	0.907095	0.940667
miR_7merSupp_shRNAone_Hsa-Mir-430-P1_3p	7905.53	0.166511	0.0691924	2.4065	0.0161062	0.0429398
miR_7merSupp_shRNAone_Hsa-Mir-430-P2_3p	12140.3	0.262598	0.0638867	4.11038	3.95016e-05	0.000255031
miR_7merSupp_shRNAone_Hsa-Mir-430-P3_3p	9448.2	0.229177	0.0783912	2.9235	0.00346116	0.0121332
miR_7merSupp_shRNAone_Hsa-Mir-430-P4_3p	8747.12	0.214902	0.0712407	3.01657	0.00255655	0.00935529
miR_7merSupp_shRNAone_Hsa-Mir-430-P5_5p	8770.54	0.402575	0.0673857	5.97418	2.31249e-09	3.41031e-08
miR_7merSupp_shRNAone_Hsa-Mir-430-P5_3p	8589.93	-0.066039	0.0768721	-0.859077	0.390298	0.522933
miR_7merSupp_shRNAone_Hsa-Mir-430-P6_3p	6785.39	0.171524	0.0700834	2.44743	0.014388	0.038802
miR_7merSupp_shRNAone_Hsa-Mir-430-P7_3p	5824.03	0.19691	0.095745	2.05661	0.0397237	0.0890447
miR_7merSupp_shRNAone_Hsa-Mir-430-P8a_3p	14118.4	-0.177998	0.0669958	-2.65686	0.00788725	0.0236618
miR_7merSupp_shRNAone_Hsa-Mir-430-P9a_5p	6012.24	0.0134188	0.0716462	0.187292	0.851432	0.90197
miR_7merSupp_shRNAone_Hsa-Mir-430-P9a_3p	12317.2	0.138767	0.0781786	1.775	0.0758976	0.145961
miR_7merSupp_shRNAone_Hsa-Mir-430-P10_3p	11426.4	0.00872477	0.0739225	0.118026	0.906047	0.939927
miR_7merSupp_shRNAone_Hsa-Mir-430-P11_3p	6609.03	-0.057862	0.0960707	-0.602285	0.546984	0.667531
miR_7merSupp_shRNAone_Hsa-Mir-430-P12_5p	10212.7	0.52331	0.0593271	8.82076	1.13686e-18	7.23972e-17
miR_7merSupp_shRNAone_Hsa-Mir-430-P13_5p	9637.86	0.817819	0.0567763	14.4042	4.86689e-47	1.70463e-44
miR_7merSupp_shRNAone_Hsa-Mir-430-P15_5p	14958.4	-0.10711	0.0727018	-1.47328	0.140676	0.237707
miR_7merSupp_shRNAone_Hsa-Mir-430-P16_3p	9079.03	0.116522	0.0762244	1.52867	0.126346	0.219208
miR_7merSupp_shRNAone_Hsa-Mir-430-P18_3p	5974.18	0.230094	0.0671629	3.42591	0.000612743	0.0028146
miR_7merSupp_shRNAone_Hsa-Mir-430-P19_3p	8246.09	-0.257743	0.0863847	-2.98367	0.00284817	0.010271
miR_7merSupp_shRNAone_Hsa-Mir-430-P20_5p	8832.52	-0.140295	0.0799017	-1.75584	0.0791152	0.150701
miR_7merSupp_shRNAone_Hsa-Mir-430-P21_3p	28860.9	0.35524	0.0602559	5.89553	3.73474e-09	5.25866e-08
miR_7merSupp_shRNAone_Hsa-Mir-430-P22_3p	9488.87	0.0328426	0.062673	0.524031	0.600257	0.715102
miR_7merSupp_shRNAone_Hsa-Mir-430-P24_3p	14966.8	0.253152	0.083541	3.03027	0.00244338	0.009068
miR_7merSupp_shRNAone_Hsa-Mir-430-P25_3p	9449.4	0.199501	0.0662188	3.01276	0.00258888	0.00944536
miR_7merSupp_shRNAone_Hsa-Mir-430-P27a_3p	6212.25	-0.156936	0.069481	-2.25869	0.0239024	0.0592171
miR_7merSupp_shRNAone_Hsa-Mir-430-P29a_3p	10686.2	0.0228224	0.0648617	0.351862	0.724942	0.813817
miR_7merSupp_shRNAone_Hsa-Mir-430-P31a_5p	12869.3	-0.214787	0.0612471	-3.5069	0.000453364	0.00216918
miR_7merSupp_shRNAone_Hsa-Mir-430-P33_5p	7781.58	-0.0576523	0.0786831	-0.732716	0.463732	0.592781
miR_7merSupp_shRNAone_Hsa-Mir-430-P35a_3p	9401.67	-0.0106709	0.0640799	-0.166525	0.867743	0.912694
miR_7merSupp_shRNAone_Hsa-Mir-430-P35c_3p	7939.49	-0.0508067	0.0795749	-0.638476	0.523164	0.645205
miR_7merSupp_shRNAone_Hsa-Mir-430-P38_3p	14400.7	0.0240068	0.143223	0.167618	0.866884	0.912475
miR_7merSupp_shRNAone_Hsa-Mir-430-P41_3p	13248.5	0.276286	0.0653131	4.23018	2.33502e-05	0.000157277
miR_7merSupp_shRNAone_Hsa-Mir-430-P42_3p	6871.07	-0.0493688	0.0612147	-0.806487	0.419962	0.552717
miR_7merSupp_shRNAone_Hsa-Mir-430-P43_5p	7677.06	0.414101	0.0670026	6.18037	6.39536e-10	1.06034e-08
miR_7merSupp_shRNAone_Hsa-Mir-430-P43_3p	9424.22	0.0839042	0.0931629	0.900619	0.367791	0.501207
miR_7merSupp_shRNAone_Hsa-Mir-430-P44_5p	8003.53	0.0821262	0.0745473	1.10167	0.270607	0.397818
miR_7merSupp_shRNAone_Hsa-Mir-430-P47_5p	7481.15	0.832935	0.0785939	10.598	3.0456e-26	4.26689e-24
miR_7merSupp_shRNAone_Hsa-Mir-430-P48_5p	8800.9	-0.0942527	0.0767821	-1.22754	0.219621	0.339239
miR_7merSupp_shRNAone_Hsa-Mir-430-P49_5p	12023.5	0.147481	0.0546594	2.69819	0.00697185	0.0213499
miR_7merSupp_shRNAone_Hsa-Mir-431_5p	13426	0.279563	0.0585564	4.77425	1.80381e-06	1.54565e-05
miR_7merSupp_shRNAone_Hsa-Mir-431_3p	16648.4	0.0263756	0.0659187	0.400124	0.689065	0.784255
miR_7merSupp_shRNAone_Hsa-Mir-432_5p	6546.71	-0.134844	0.0855404	-1.57638	0.114938	0.20255
miR_7merSupp_shRNAone_Hsa-Mir-433_3p	12579.9	-0.225368	0.0611541	-3.68525	0.000228482	0.00120794
miR_7merSupp_shRNAone_Hsa-Mir-448_5p	8482.21	-0.120915	0.0702235	-1.72186	0.0850945	0.159488
miR_7merSupp_shRNAone_Hsa-Mir-448_3p	11064.8	-0.119679	0.0613642	-1.9503	0.0511401	0.109052
miR_7merSupp_shRNAone_Hsa-Mir-450-P1_5p	8170.46	-0.00909029	0.0587555	-0.154714	0.877047	0.918686
miR_7merSupp_shRNAone_Hsa-Mir-450-P3_5p	8300.05	-0.0629776	0.0911145	-0.691192	0.489445	0.613064
miR_7merSupp_shRNAone_Hsa-Mir-451_5p	8650.02	-0.19395	0.0678843	-2.85707	0.00427566	0.0144516
miR_7merSupp_shRNAone_Hsa-Mir-452-v1_5p	13201.4	-0.170015	0.0670555	-2.53544	0.0112307	0.031343
miR_7merSupp_shRNAone_Hsa-Mir-452-v2_5p	8982.14	-0.109969	0.0612881	-1.79429	0.0727661	0.141689
miR_7merSupp_shRNAone_Hsa-Mir-455_5p	5431.08	-0.125441	0.115321	-1.08775	0.276704	0.404236
miR_7merSupp_shRNAone_Hsa-Mir-459_5p	12430.2	-0.156856	0.0537028	-2.92081	0.00349122	0.0121975
miR_7merSupp_shRNAone_Hsa-Mir-483_5p	5156.18	0.525622	0.0920434	5.71059	1.12586e-08	1.46049e-07
miR_7merSupp_shRNAone_Hsa-Mir-486_5p	7332.02	0.31207	0.246927	1.26381	0.206297	0.32222
miR_7merSupp_shRNAone_Hsa-Mir-488_3p	5727.37	-0.0728654	0.0826247	-0.881884	0.377839	0.511033
miR_7merSupp_shRNAone_Hsa-Mir-489-v1_3p	10523.3	0.125978	0.0686664	1.83464	0.0665592	0.132739
miR_7merSupp_shRNAone_Hsa-Mir-489-v2_3p	9148.76	0.693412	0.0944282	7.34327	2.08443e-13	6.14797e-12
miR_7merSupp_shRNAone_Hsa-Mir-490_5p	10827	0.160502	0.0643297	2.49499	0.0125962	0.0345686
miR_7merSupp_shRNAone_Hsa-Mir-491_5p	12700.6	0.110651	0.0672255	1.64597	0.0997704	0.179895
miR_7merSupp_shRNAone_Hsa-Mir-493_5p	4127.62	0.561902	0.0775675	7.24404	4.35526e-13	1.24525e-11
miR_7merSupp_shRNAone_Hsa-Mir-498_5p	9225.74	0.27541	0.0651337	4.22839	2.35373e-05	0.000158157
miR_7merSupp_shRNAone_Hsa-Mir-499_5p	6935.77	0.150459	0.0739314	2.03512	0.0418386	0.0926001
miR_7merSupp_shRNAone_Hsa-Mir-504-v1_5p	11566.4	0.18125	0.0636367	2.84821	0.00439662	0.014736
miR_7merSupp_shRNAone_Hsa-Mir-504-v2_5p	17901.7	0.0408364	0.0616501	0.66239	0.507721	0.630321
miR_7merSupp_shRNAone_Hsa-Mir-505-v1_5p	5791.66	0.80196	0.0916719	8.74816	2.16862e-18	1.29287e-16
miR_7merSupp_shRNAone_Hsa-Mir-506-P1_5p	16346.5	0.0814723	0.0626251	1.30095	0.193274	0.305963
miR_7merSupp_shRNAone_Hsa-Mir-506-P1_3p	10378.3	0.28747	0.067654	4.24912	2.14613e-05	0.000145604
miR_7merSupp_shRNAone_Hsa-Mir-506-P2_3p	4444.47	0.237327	0.0798533	2.97204	0.00295831	0.0105995
miR_7merSupp_shRNAone_Hsa-Mir-506-P3_3p	19011.5	0.127213	0.0620706	2.04949	0.0404138	0.0901587
miR_7merSupp_shRNAone_Hsa-Mir-506-P4a1_3p	5676.86	0.243867	0.0835881	2.91749	0.00352862	0.0122975
miR_7merSupp_shRNAone_Hsa-Mir-506-P5_5p	6920.21	0.798204	0.0623703	12.7978	1.68609e-37	3.63417e-35
miR_7merSupp_shRNAone_Hsa-Mir-506-P6a1_5p	8909.85	0.335098	0.0805478	4.16024	3.17915e-05	0.000208131
miR_7merSupp_shRNAone_Hsa-Mir-506-P6b_5p	11364.8	-0.00063829	0.0676415	-0.00943637	0.992471	0.995313
miR_7merSupp_shRNAone_Hsa-Mir-506-P6c_5p	15732.8	-0.0907395	0.0782795	-1.15917	0.246386	0.368199
miR_7merSupp_shRNAone_Hsa-Mir-506-P7a_3p	7565.37	0.191789	0.0708849	2.70563	0.00681743	0.0209457
miR_7merSupp_shRNAone_Hsa-Mir-506-P8_5p	9034.08	0.0757738	0.0751801	1.0079	0.313504	0.44388
miR_7merSupp_shRNAone_Hsa-Mir-506-P9_5p	13406	-0.110464	0.0750374	-1.47211	0.14099	0.237985
miR_7merSupp_shRNAone_Hsa-Mir-506-P10_5p	9257.31	0.0127292	0.0669689	0.190077	0.849249	0.901343
miR_7merSupp_shRNAone_Hsa-Mir-506-P11_3p	14071.7	-0.162657	0.0771009	-2.10966	0.0348875	0.0802585
miR_7merSupp_shRNAone_Hsa-Mir-506-P12_3p	12577	0.0227552	0.0692414	0.328635	0.742431	0.824839
miR_7merSupp_shRNAone_Hsa-Mir-506-P13_5p	11484.7	-0.120247	0.0584475	-2.05736	0.0396516	0.0889542
miR_7merSupp_shRNAone_Hsa-Mir-506-P13_3p	19321.6	-0.128106	0.0532562	-2.40546	0.0161521	0.043021
miR_7merSupp_shRNAone_Hsa-Mir-506-P29_3p	11205.3	-0.159945	0.0572247	-2.79503	0.00518956	0.0168071
miR_7merSupp_shRNAone_Hsa-Mir-511_5p	17097.5	-0.150139	0.0607597	-2.47103	0.0134725	0.0367218
miR_7merSupp_shRNAone_Hsa-Mir-511_3p	8515.15	-0.111667	0.076409	-1.46143	0.143896	0.241725
miR_7merSupp_shRNAone_Hsa-Mir-541_5p	15013.5	0.054861	0.0552439	0.99307	0.320676	0.452206
miR_7merSupp_shRNAone_Hsa-Mir-541_3p	8141.94	1.16338	0.083402	13.9491	3.18663e-44	8.92893e-42
miR_7merSupp_shRNAone_Hsa-Mir-542-v1_3p	9777.25	-0.308912	0.0674993	-4.57652	4.72777e-06	3.74215e-05
miR_7merSupp_shRNAone_Hsa-Mir-542-v2_3p	5004.78	0.265201	0.092541	2.86577	0.00415998	0.0141266
miR_7merSupp_shRNAone_Hsa-Mir-544_3p	4332.85	0.0604341	0.0832963	0.725532	0.468126	0.594601
miR_7merSupp_shRNAone_Hsa-Mir-550-P1_3p	19315.9	-0.0798553	0.0583904	-1.36761	0.171434	0.277985
miR_7merSupp_shRNAone_Hsa-Mir-551-P1_3p	10767	-0.10144	0.0572516	-1.77183	0.0764224	0.146769
miR_7merSupp_shRNAone_Hsa-Mir-551-P2_3p	13959.1	-0.0402435	0.0552313	-0.728636	0.466224	0.594192
miR_7merSupp_shRNAone_Hsa-Mir-552_5p	15493.6	0.0841183	0.0665977	1.26308	0.20656	0.322441
miR_7merSupp_shRNAone_Hsa-Mir-552_3p	15282.1	-0.13706	0.094067	-1.45705	0.145103	0.243315
miR_7merSupp_shRNAone_Hsa-Mir-556_5p	7553.94	0.207695	0.0753631	2.75593	0.00585253	0.0185296
miR_7merSupp_shRNAone_Hsa-Mir-556_3p	9657.06	-0.26119	0.100637	-2.59538	0.00944866	0.0272378
miR_7merSupp_shRNAone_Hsa-Mir-561_5p	3954.32	-0.0684653	0.0916072	-0.747379	0.454835	0.585558
miR_7merSupp_shRNAone_Hsa-Mir-574_3p	13166.8	0.284051	0.0600162	4.7329	2.21338e-06	1.87936e-05
miR_7merSupp_shRNAone_Hsa-Mir-576_5p	9249.96	-0.0031632	0.0666464	-0.0474625	0.962145	0.976433
miR_7merSupp_shRNAone_Hsa-Mir-577_5p	8031.09	0.00926963	0.0872245	0.106273	0.915366	0.946844
miR_7merSupp_shRNAone_Hsa-Mir-579_3p	15652.3	0.10876	0.0643852	1.68921	0.09118	0.167203
miR_7merSupp_shRNAone_Hsa-Mir-580_3p	10911.9	-0.091874	0.0616706	-1.48975	0.136289	0.231865
miR_7merSupp_shRNAone_Hsa-Mir-582-v1_5p	12966.2	-0.140362	0.0552079	-2.54242	0.0110088	0.0308777
miR_7merSupp_shRNAone_Hsa-Mir-582-v2_5p	10394.4	-0.181774	0.0792975	-2.2923	0.0218884	0.0551044
miR_7merSupp_shRNAone_Hsa-Mir-584_5p	10818	0.361193	0.0704712	5.12539	2.96918e-07	2.92945e-06
miR_7merSupp_shRNAone_Hsa-Mir-585_3p	41480.3	0.00248099	0.0519338	0.0477722	0.961898	0.976433
miR_7merSupp_shRNAone_Hsa-Mir-589_5p	19692.9	0.0478954	0.0656471	0.729589	0.465642	0.594192
miR_7merSupp_shRNAone_Hsa-Mir-590_3p	31658.1	-0.124753	0.0858797	-1.45265	0.146321	0.244422
miR_7merSupp_shRNAone_Hsa-Mir-592_5p	5665.17	-0.109677	0.0664874	-1.6496	0.0990253	0.179128
miR_7merSupp_shRNAone_Hsa-Mir-598_3p	4326.64	-0.216826	0.0779304	-2.7823	0.00539752	0.0173638
miR_7merSupp_shRNAone_Hsa-Mir-599_5p	8317.27	-0.0351908	0.0774711	-0.454244	0.649653	0.754696
miR_7merSupp_shRNAone_Hsa-Mir-605-v1_3p	2448.93	0.167056	0.0933863	1.78887	0.0736362	0.142788
miR_7merSupp_shRNAone_Hsa-Mir-605-v2_3p	6703.47	0.124861	0.0970294	1.28683	0.198152	0.312274
miR_7merSupp_shRNAone_Hsa-Mir-615_3p	20966.4	-0.0684333	0.0488084	-1.40208	0.160892	0.2655
miR_7merSupp_shRNAone_Hsa-Mir-616_5p	8550.13	-0.101816	0.0616912	-1.65042	0.0988571	0.179013
miR_7merSupp_shRNAone_Hsa-Mir-624_5p	6580.97	0.0106756	0.0898646	0.118796	0.905437	0.93985
miR_7merSupp_shRNAone_Hsa-Mir-628_5p	7892.87	-0.258304	0.0675744	-3.8225	0.000132104	0.000738831
miR_7merSupp_shRNAone_Hsa-Mir-628_3p	7170.35	-0.0347398	0.0776722	-0.447262	0.654686	0.758164
miR_7merSupp_shRNAone_Hsa-Mir-629_5p	7370.22	0.0593459	0.069506	0.853824	0.393202	0.525395
miR_7merSupp_shRNAone_Hsa-Mir-642_5p	10079.4	-0.348219	0.0562167	-6.19423	5.85716e-10	9.76891e-09
miR_7merSupp_shRNAone_Hsa-Mir-651_5p	4644.51	-0.193062	0.0686729	-2.81133	0.00493369	0.0162447
miR_7merSupp_shRNAone_Hsa-Mir-652_3p	6629.87	0.350717	0.0825098	4.25061	2.13186e-05	0.000144987
miR_7merSupp_shRNAone_Hsa-Mir-653_3p	8814.95	0.039344	0.0719304	0.546973	0.584397	0.701065
miR_7merSupp_shRNAone_Hsa-Mir-670_3p	7258.21	-0.379369	0.0583606	-6.50043	8.00915e-11	1.50615e-09
miR_7merSupp_shRNAone_Hsa-Mir-671_5p	17239.9	0.44346	0.0533413	8.31363	9.28207e-17	4.12831e-15
miR_7merSupp_shRNAone_Hsa-Mir-671_3p	12630.4	0.313283	0.0588859	5.32017	1.03669e-07	1.1003e-06
miR_7merSupp_shRNAone_Hsa-Mir-675_3p	10938.8	0.347922	0.0706235	4.92643	8.37463e-07	7.90091e-06
miR_7merSupp_shRNAone_Hsa-Mir-676_3p	7976.4	0.106244	0.0810729	1.31047	0.190036	0.30186
miR_7merSupp_shRNAone_Hsa-Mir-744_5p	7116.77	0.0030623	0.0694431	0.0440979	0.964826	0.977737
miR_7merSupp_shRNAone_Hsa-Mir-760_3p	19310.7	0.0060003	0.0684807	0.0876204	0.930178	0.954711
miR_7merSupp_shRNAone_Hsa-Mir-766_3p	14665.5	0.0219268	0.0761895	0.287793	0.773505	0.844646
miR_7merSupp_shRNAone_Hsa-Mir-769_5p	7240.08	0.103188	0.0703423	1.46694	0.142394	0.239776
miR_7merSupp_shRNAone_Hsa-Mir-770_5p	13643.5	-0.560486	0.073531	-7.62245	2.48907e-14	8.30283e-13
miR_7merSupp_shRNAone_Hsa-Mir-873-v1_5p	3388.98	-0.0114246	0.078551	-0.145441	0.884362	0.924966
miR_7merSupp_shRNAone_Hsa-Mir-873-v1_3p	9921.73	-0.315906	0.0568025	-5.56147	2.67504e-08	3.24479e-07
miR_7merSupp_shRNAone_Hsa-Mir-873-v2_5p	8608.69	0.261121	0.0809275	3.2266	0.0012527	0.00516187
miR_7merSupp_shRNAone_Hsa-Mir-874_3p	4393.74	-0.058499	0.0937556	-0.623953	0.532659	0.654322
miR_7merSupp_shRNAone_Hsa-Mir-875_5p	8850.81	0.215747	0.0695202	3.10337	0.00191331	0.00735405
miR_7merSupp_shRNAone_Hsa-Mir-876_3p	13089.3	0.0539149	0.0519551	1.03772	0.2994	0.428019
miR_7merSupp_shRNAone_Hsa-Mir-877_5p	16527.2	0.065629	0.0787869	0.832995	0.404848	0.537751
miR_7merSupp_shRNAone_Hsa-Mir-885_5p	11168.6	0.498089	0.0903379	5.51362	3.5153e-08	4.15606e-07
miR_7merSupp_shRNAone_Hsa-Mir-887_5p	10427	0.0406253	0.0811341	0.500719	0.616569	0.729507
miR_7merSupp_shRNAone_Hsa-Mir-887_3p	14737.3	0.435701	0.0720721	6.04536	1.4908e-09	2.28264e-08
miR_7merSupp_shRNAone_Hsa-Mir-934_5p	11487.1	0.127669	0.0550131	2.3207	0.0203029	0.0516699
miR_7merSupp_shRNAone_Hsa-Mir-935-v1_3p	9324.38	-0.563938	0.0826726	-6.82134	9.01935e-12	2.07149e-10
miR_7merSupp_shRNAone_Hsa-Mir-935-v2_3p	142861	0.179398	0.197648	0.907663	0.364056	0.49736
miR_7merSupp_shRNAone_Hsa-Mir-944_3p	26641.8	-0.156934	0.0477555	-3.28619	0.00101553	0.00433105
miR_7merSupp_shRNAone_Hsa-Mir-1180_3p	4376.2	0.310502	0.100944	3.07599	0.00209807	0.00794432
miR_7merSupp_shRNAone_Hsa-Mir-1247_5p	18108.6	0.0316362	0.0653951	0.483769	0.62855	0.738447
miR_7merSupp_shRNAone_Hsa-Mir-1249_3p	7782.53	-0.182939	0.071825	-2.547	0.0108652	0.0305054
miR_7merSupp_shRNAone_Hsa-Mir-1251_5p	11089.4	-0.0824293	0.0606622	-1.35883	0.174202	0.281209
miR_7merSupp_shRNAone_Hsa-Mir-1252_5p	10780.8	0.00839155	0.060656	0.138346	0.889967	0.928747
miR_7merSupp_shRNAone_Hsa-Mir-1266_5p	11277.4	-0.145596	0.0562871	-2.58666	0.00969114	0.0277145
miR_7merSupp_shRNAone_Hsa-Mir-1269_3p	14639.5	0.0817816	0.0597325	1.36913	0.170958	0.277535
miR_7merSupp_shRNAone_Hsa-Mir-1270_5p	4855	0.0699047	0.0804392	0.869038	0.384826	0.517411
miR_7merSupp_shRNAone_Hsa-Mir-1271_5p	8201.95	0.337918	0.0616276	5.48323	4.17627e-08	4.79586e-07
miR_7merSupp_shRNAone_Hsa-Mir-1271_3p	19530.5	-0.189082	0.0655819	-2.88314	0.00393727	0.0134049
miR_7merSupp_shRNAone_Hsa-Mir-1276_5p	15548.2	0.241535	0.0595466	4.05624	4.98701e-05	0.000310524
miR_7merSupp_shRNAone_Hsa-Mir-1277_5p	7943.07	-0.0861774	0.0721854	-1.19383	0.232543	0.354123
miR_7merSupp_shRNAone_Hsa-Mir-1278_3p	15068.8	0.0227474	0.069295	0.328268	0.742709	0.824839
miR_7merSupp_shRNAone_Hsa-Mir-1286_3p	9589.25	0.248957	0.0898267	2.77152	0.00557947	0.0177454
miR_7merSupp_shRNAone_Hsa-Mir-1287_5p	7526.82	0.115553	0.0654615	1.76521	0.0775285	0.148588
miR_7merSupp_shRNAone_Hsa-Mir-1294_5p	15792.9	0.0286595	0.0688643	0.416173	0.677283	0.775224
miR_7merSupp_shRNAone_Hsa-Mir-1295_3p	16758.7	0.353255	0.084159	4.19747	2.69913e-05	0.000178372
miR_7merSupp_shRNAone_Hsa-Mir-1296_5p	7561.47	0.456079	0.0655957	6.95288	3.57896e-12	8.7967e-11
miR_7merSupp_shRNAone_Hsa-Mir-1298_5p	15111.5	-0.162889	0.0548141	-2.97166	0.00296197	0.0105995
miR_7merSupp_shRNAone_Hsa-Mir-1301_3p	6887.36	-0.218021	0.079382	-2.74647	0.00602396	0.0189016
miR_7merSupp_shRNAone_Hsa-Mir-1306_5p	8529.37	-0.0332584	0.0708041	-0.469724	0.638553	0.746448
miR_7merSupp_shRNAone_Hsa-Mir-1307_5p	23802	-0.00756998	0.0548949	-0.137899	0.89032	0.92877
miR_7merSupp_shRNAone_Hsa-Mir-1323_5p	12436.7	-0.120356	0.0661588	-1.8192	0.0688813	0.135768
miR_7merSupp_shRNAone_Hsa-Mir-1343_3p	13924.4	0.228679	0.0748564	3.0549	0.00225134	0.00845611
miR_7merSupp_shRNAone_Hsa-Mir-1908_5p	10638.4	0.0197277	0.0633816	0.311253	0.755608	0.831864
miR_7merSupp_shRNAone_Hsa-Mir-1910_3p	4854.32	-0.00743808	0.0785717	-0.0946661	0.92458	0.952103
miR_7merSupp_shRNAone_Hsa-Mir-1911_5p	14145.6	-0.00816956	0.067289	-0.12141	0.903366	0.938755
miR_7merSupp_shRNAone_Hsa-Mir-1912_3p	7497.65	0.0373978	0.0874837	0.427484	0.669027	0.769546
miR_7merSupp_shRNAone_Hsa-Mir-1913_5p	15079.8	-0.0505951	0.0478433	-1.05752	0.290276	0.417532
miR_7merSupp_shRNAone_Hsa-Mir-1913_3p	19567.6	0.0521858	0.0483147	1.08012	0.280088	0.407268
miR_7merSupp_shRNAone_Hsa-Mir-1914_5p	8900.77	-0.672945	0.0989846	-6.79848	1.0573e-11	2.40857e-10
miR_7merSupp_shRNAone_Hsa-Mir-2114_5p	9533.64	0.146272	0.0649868	2.2508	0.0243984	0.0602329
miR_7merSupp_shRNAone_Hsa-Mir-2114_3p	12886.9	-0.0129706	0.0748355	-0.173321	0.862399	0.908437
miR_7merSupp_shRNAone_Hsa-Mir-2115_3p	10311.4	-0.131928	0.0602048	-2.19131	0.0284291	0.0684349
miR_7merSupp_shRNAone_Hsa-Mir-2116_5p	17088.3	-0.0526318	0.0691287	-0.761359	0.446443	0.576998
miR_7merSupp_shRNAone_Hsa-Mir-2116_3p	11089.2	0.0672518	0.0636318	1.05689	0.290562	0.41773
miR_7merSupp_shRNAone_Hsa-Mir-2276_5p	17323.2	-0.152844	0.0584773	-2.61373	0.00895598	0.0261403
miR_7merSupp_shRNAone_Hsa-Mir-2276_3p	8009.97	0.12018	0.0739183	1.62585	0.103982	0.18629
miR_7merSupp_shRNAone_Hsa-Mir-2355_5p	13742.4	0.023823	0.0651851	0.365467	0.714763	0.805114
miR_7merSupp_shRNAone_Hsa-Mir-2355_3p	10720	-0.0798946	0.0689001	-1.15957	0.246224	0.368153
miR_7merSupp_shRNAone_Hsa-Mir-2467_5p	8554.36	0.47481	0.0671378	7.07218	1.52522e-12	3.99408e-11
miR_7merSupp_shRNAone_Hsa-Mir-3059_5p	6644.4	-0.26265	0.0801483	-3.27705	0.00104899	0.00443329
miR_7merSupp_shRNAone_Hsa-Mir-3085_3p	14887.3	0.0318697	0.0555624	0.573583	0.56625	0.684483
miR_7merSupp_shRNAone_Hsa-Mir-3126_5p	6919.65	0.239698	0.0916628	2.61499	0.0089229	0.0260709
miR_7merSupp_shRNAone_Hsa-Mir-3127_5p	4541.58	0.366362	0.0656866	5.57742	2.44106e-08	2.97385e-07
miR_7merSupp_shRNAone_Hsa-Mir-3136_5p	22096.1	-0.141031	0.0627701	-2.24678	0.0246539	0.0607776
miR_7merSupp_shRNAone_Hsa-Mir-3138_3p	17329.2	-0.00423714	0.0718661	-0.0589589	0.952985	0.970229
miR_7merSupp_shRNAone_Hsa-Mir-3140_3p	12155.5	-0.110913	0.0560878	-1.97749	0.0479858	0.103587
miR_7merSupp_shRNAone_Hsa-Mir-3144-v1_5p	5799.42	1.08178	0.0744915	14.5222	8.76582e-48	4.09364e-45
miR_7merSupp_shRNAone_Hsa-Mir-3144-v2_5p	8811.78	0.204169	0.0811681	2.51539	0.0118902	0.0329538
miR_7merSupp_shRNAone_Hsa-Mir-3145_3p	6178.33	0.0679079	0.0793156	0.856174	0.391902	0.523907
miR_7merSupp_shRNAone_Hsa-Mir-3146_3p	6651.12	-0.0838383	0.0785476	-1.06736	0.285811	0.412805
miR_7merSupp_shRNAone_Hsa-Mir-3173_5p	15465.1	0.132164	0.0861095	1.53484	0.124824	0.21724
miR_7merSupp_shRNAone_Hsa-Mir-3174_5p	8025.96	0.590076	0.0695067	8.48949	2.07549e-17	1.05737e-15
miR_7merSupp_shRNAone_Hsa-Mir-3180-P1_3p	18817.6	-0.0324723	0.0729864	-0.444909	0.656386	0.759056
miR_7merSupp_shRNAone_Hsa-Mir-3187_3p	4176.06	0.0801406	0.0839892	0.954176	0.339994	0.472317
miR_7merSupp_shRNAone_Hsa-Mir-3194_5p	7044.41	0.157778	0.0844292	1.86876	0.0616562	0.125415
miR_7merSupp_shRNAone_Hsa-Mir-3200_3p	7656.47	-0.0183861	0.0873164	-0.210568	0.833224	0.89165
miR_7merSupp_shRNAone_Hsa-Mir-3611_3p	6591.96	0.788359	0.0600829	13.1212	2.49011e-39	5.81442e-37
miR_7merSupp_shRNAone_Hsa-Mir-3613_5p	3347.48	-0.233257	0.10455	-2.23107	0.0256768	0.0626711
miR_7merSupp_shRNAone_Hsa-Mir-3617_5p	5285.13	0.0949196	0.0998404	0.950713	0.34175	0.474051
miR_7merSupp_shRNAone_Hsa-Mir-3619_5p	13084.3	0.188307	0.0696961	2.70184	0.00689576	0.02114
miR_7merSupp_shRNAone_Hsa-Mir-3622_5p	6243	-0.325064	0.100735	-3.22694	0.00125124	0.00516187
miR_7merSupp_shRNAone_Hsa-Mir-3622_3p	13197.4	-0.118374	0.0612993	-1.93107	0.0534738	0.113253
miR_7merSupp_shRNAone_Hsa-Mir-3663_3p	16173.9	0.375482	0.0559	6.71703	1.85463e-11	3.82109e-10
miR_7merSupp_shRNAone_Hsa-Mir-3690_5p	9428.16	0.0124484	0.0639472	0.194667	0.845654	0.898908
miR_7merSupp_shRNAone_Hsa-Mir-3909_3p	13089.6	0.0436625	0.0556403	0.784728	0.432613	0.564857
miR_7merSupp_shRNAone_Hsa-Mir-3924_5p	8705.7	0.53768	0.0618812	8.6889	3.65972e-18	2.05091e-16
miR_7merSupp_shRNAone_Hsa-Mir-3924_3p	10801.9	-0.304357	0.0806538	-3.77362	0.000160894	0.000874025
miR_7merSupp_shRNAone_Hsa-Mir-3934_5p	12103.9	0.400485	0.0744082	5.38228	7.35497e-08	7.9264e-07
miR_7merSupp_shRNAone_Hsa-Mir-3934_3p	10797.4	0.541209	0.0712969	7.59092	3.17648e-14	1.04712e-12
miR_7merSupp_shRNAone_Hsa-Mir-3942_5p	5882.51	0.304709	0.0784926	3.88201	0.000103597	0.000596055
miR_7merSupp_shRNAone_Hsa-Mir-3942_3p	9092.86	0.0132716	0.0701843	0.189097	0.850017	0.901343
miR_7merSupp_shRNAone_Hsa-Mir-3944_3p	11883.9	0.227094	0.0665041	3.41473	0.000638442	0.00291829
miR_7merSupp_shRNAone_Hsa-Mir-4424_3p	8033.94	-0.273282	0.0870728	-3.13855	0.00169787	0.00666399
miR_7merSupp_shRNAone_Hsa-Mir-4524_3p	20185.1	0.0361924	0.0554757	0.652402	0.514142	0.6366
miR_7merSupp_shRNAone_Hsa-Mir-4637_3p	9963.43	-0.240296	0.0609934	-3.93971	8.15807e-05	0.000484299
miR_7merSupp_shRNAone_Hsa-Mir-4661_5p	9130.14	0.115719	0.0736894	1.57036	0.116331	0.204363
miR_7merSupp_shRNAone_Hsa-Mir-4662_5p	4943.47	-0.226994	0.0992029	-2.28818	0.0221272	0.055556
miR_7merSupp_shRNAone_Hsa-Mir-4664_5p	15054.7	-0.0206469	0.0632223	-0.326576	0.743989	0.825279
miR_7merSupp_shRNAone_Hsa-Mir-4664_3p	12499.8	0.302391	0.0757915	3.98977	6.61373e-05	0.000399389
miR_7merSupp_shRNAone_Hsa-Mir-4677_3p	10512.9	0.0334924	0.0681718	0.491295	0.623218	0.734338
miR_7merSupp_shRNAone_Hsa-Mir-4731_5p	20315.9	0.0220809	0.073723	0.299511	0.76455	0.837486
miR_7merSupp_shRNAone_Hsa-Mir-4731_3p	11356.3	-0.0655118	0.0554892	-1.18062	0.237752	0.359913
miR_7merSupp_shRNAone_Hsa-Mir-4766_5p	17558.1	-0.2422	0.0609413	-3.97431	7.05823e-05	0.000424403
miR_7merSupp_shRNAone_Hsa-Mir-4766_3p	4213.52	0.1398	0.0862292	1.62125	0.104963	0.187687
miR_7merSupp_shRNAone_Hsa-Mir-5579_5p	46487.1	-0.0532702	0.0540331	-0.985881	0.324191	0.455917
miR_7merSupp_shRNAone_Hsa-Mir-5581_5p	5417.44	0.608351	0.0671917	9.05397	1.37862e-19	9.42166e-18
miR_7merSupp_shRNAone_Hsa-Mir-5581_3p	9628.73	0.49175	0.0656783	7.48726	7.03276e-14	2.18953e-12
miR_7merSupp_shRNAone_Hsa-Mir-5586_5p	8849.02	0.0596822	0.0615604	0.96949	0.332301	0.464624
miR_7merSupp_shRNAone_Hsa-Mir-5683_5p	10432.7	-0.0169454	0.0820948	-0.206412	0.836469	0.893552
miR_7merSupp_shRNAone_Hsa-Mir-5687_5p	18422.7	-0.174123	0.0614592	-2.83314	0.00460932	0.0153571
miR_7merSupp_shRNAone_Hsa-Mir-5687_3p	3841.71	0.0594122	0.0895918	0.663143	0.507239	0.630002
miR_7merSupp_shRNAone_Hsa-Mir-6529_5p	6898.67	0.0445477	0.0862972	0.516213	0.605706	0.72098
miR_7merSupp_shRNAone_Hsa-Mir-6715_3p	19900.2	-0.0343171	0.0667645	-0.514002	0.607251	0.721899
miR_7merSupp_shRNAone_Hsa-Mir-7151_5p	10650.9	0.126997	0.0633242	2.00551	0.0449083	0.0982304
miR_7merSupp_shRNAone_Hsa-Mir-7151_3p	26019.1	-0.23985	0.0461399	-5.19832	2.01097e-07	2.0342e-06
miR_7merSupp_shRNAone_Hsa-Mir-7854_3p	10665	-0.236409	0.0649594	-3.63933	0.000273344	0.00140792
miR_7merSupp_shRNAone_Hsa-Mir-9851_3p	12648.5	-0.0974761	0.0741145	-1.31521	0.188439	0.300466
miR_7merSupp_shRNAone_Hsa-Novel-1-v1_3p	10119.1	0.0565171	0.0770511	0.733501	0.463253	0.592439
miR_7merSupp_shRNAone_Hsa-Novel-1-v2_3p	16315.3	0.175606	0.0669945	2.62121	0.0087619	0.0257631
miR_7merSupp_shRNAone_Hsa-Novel-2_5p	11185.4	-0.0992194	0.0578158	-1.71613	0.0861382	0.160585
miR_7merSupp_shRNAone_Hsa-Novel-2_3p	11039.9	-0.331419	0.0597014	-5.55127	2.83601e-08	3.42521e-07
miR_7merSupp_shRNAone_Hsa-Novel-3_5p	9120.77	-0.116833	0.0591652	-1.97469	0.0483035	0.104169
miR_7mer_shRNAone_Hsa-Let-7-P1b_5p	11214.4	-0.00156205	0.0528176	-0.0295745	0.976406	0.985551
miR_7mer_shRNAone_Hsa-Let-7-P1c_5p	9946.72	0.0227508	0.0630074	0.361082	0.718038	0.807361
miR_7mer_shRNAone_Hsa-Let-7-P1d_5p	7372.1	-0.0310571	0.0695868	-0.446308	0.655375	0.758513
miR_7mer_shRNAone_Hsa-Let-7-P2a3_5p	4946.43	-0.0196815	0.0707541	-0.278168	0.780883	0.851044
miR_7mer_shRNAone_Hsa-Let-7-P2b2_5p	10692.4	-0.0704667	0.0551903	-1.27679	0.201675	0.316852
miR_7mer_shRNAone_Hsa-Let-7-P2b3_5p	8187.99	0.0508023	0.0708776	0.71676	0.473522	0.599552
miR_7mer_shRNAone_Hsa-Let-7-P2c1_5p	17204.7	-0.0368369	0.0641395	-0.574325	0.565748	0.684172
miR_7mer_shRNAone_Hsa-Let-7-P2c2_5p	8703.95	0.0441841	0.062448	0.707534	0.479235	0.604971
miR_7mer_shRNAone_Hsa-Let-7-P2c3_5p	6380.84	0.00308046	0.0652179	0.0472333	0.962327	0.976433
miR_7mer_shRNAone_Hsa-Mir-1-P1_3p	11899.6	0.0959488	0.0677358	1.41652	0.156625	0.259375
miR_7mer_shRNAone_Hsa-Mir-1-P2_3p	9541.46	0.0628032	0.0635246	0.988644	0.322837	0.45434
miR_7mer_shRNAone_Hsa-Mir-7-P1_5p	4801.81	-0.0257351	0.0836526	-0.307643	0.758354	0.833529
miR_7mer_shRNAone_Hsa-Mir-8-P1a_3p	4411.71	0.502978	0.0938479	5.35951	8.34496e-08	8.92465e-07
miR_7mer_shRNAone_Hsa-Mir-8-P1b_3p	4819.04	0.518372	0.0878968	5.8975	3.69047e-09	5.22258e-08
miR_7mer_shRNAone_Hsa-Mir-8-P2a_3p	8011.39	-0.251218	0.0652838	-3.8481	0.000119039	0.000672474
miR_7mer_shRNAone_Hsa-Mir-8-P2b_3p	5026.2	-0.191692	0.0856526	-2.23801	0.0252203	0.0617182
miR_7mer_shRNAone_Hsa-Mir-8-P3a_3p	6562.19	0.553577	0.100718	5.49631	3.87831e-08	4.50914e-07
miR_7mer_shRNAone_Hsa-Mir-9-P1_5p	14410.3	-0.0330803	0.0591447	-0.559311	0.575949	0.694084
miR_7mer_shRNAone_Hsa-Mir-9-P1_3p	8353.33	0.572268	0.0738097	7.75329	8.95392e-15	3.21652e-13
miR_7mer_shRNAone_Hsa-Mir-10-P1b-v1_5p	5903.62	0.284077	0.0908521	3.12681	0.00176716	0.0068772
miR_7mer_shRNAone_Hsa-Mir-10-P1b-v2_5p	12612	-0.365003	0.0570194	-6.40138	1.53978e-10	2.76568e-09
miR_7mer_shRNAone_Hsa-Mir-10-P1c-v1_5p	5787.26	0.21503	0.0870063	2.47143	0.0134572	0.0367158
miR_7mer_shRNAone_Hsa-Mir-10-P1c-v2_5p	9324.55	-0.266025	0.059123	-4.49952	6.81086e-06	5.14394e-05
miR_7mer_shRNAone_Hsa-Mir-10-P2b_5p	14100.6	0.0748177	0.05691	1.31467	0.188622	0.300466
miR_7mer_shRNAone_Hsa-Mir-10-P2c_5p	9688.69	-0.0531551	0.0580125	-0.91627	0.359525	0.492852
miR_7mer_shRNAone_Hsa-Mir-10-P2d_5p	10572.1	-0.0109623	0.0621341	-0.17643	0.859956	0.90757
miR_7mer_shRNAone_Hsa-Mir-10-P3b_5p	16817.1	-0.136264	0.0552489	-2.46637	0.0136489	0.0370944
miR_7mer_shRNAone_Hsa-Mir-10-P3c_5p	16465.3	-0.121762	0.0576711	-2.11132	0.034745	0.0800621
miR_7mer_shRNAone_Hsa-Mir-15-P1a_5p	8313.71	-0.252866	0.0693358	-3.64697	0.000265347	0.00137431
miR_7mer_shRNAone_Hsa-Mir-15-P1b_5p	12905	-0.222105	0.0579783	-3.83082	0.000127715	0.000718588
miR_7mer_shRNAone_Hsa-Mir-15-P1c_5p	6480.06	-0.10282	0.0592663	-1.73488	0.0827629	0.156163
miR_7mer_shRNAone_Hsa-Mir-15-P1d_5p	14435.6	-0.3022	0.0505922	-5.97325	2.32573e-09	3.41189e-08
miR_7mer_shRNAone_Hsa-Mir-15-P2a_5p	4666.37	-0.12012	0.082237	-1.46066	0.144109	0.241937
miR_7mer_shRNAone_Hsa-Mir-15-P2c_5p	8947.55	-0.133416	0.0715656	-1.86424	0.0622875	0.125837
miR_7mer_shRNAone_Hsa-Mir-15-P2d_5p	3573.64	-0.118895	0.0819005	-1.45169	0.146587	0.244631
miR_7mer_shRNAone_Hsa-Mir-17-P1a_5p	13466.8	-0.16765	0.0677167	-2.47576	0.0132954	0.036345
miR_7mer_shRNAone_Hsa-Mir-17-P1d_5p	15802.6	-0.248207	0.0564482	-4.39707	1.09723e-05	8.04824e-05
miR_7mer_shRNAone_Hsa-Mir-17-P1d_3p	13337.3	-0.135258	0.0638295	-2.11905	0.0340864	0.0788037
miR_7mer_shRNAone_Hsa-Mir-17-P2a_5p	13630.9	0.0369698	0.064496	0.57321	0.566502	0.684493
miR_7mer_shRNAone_Hsa-Mir-17-P4a_5p	10460.5	-0.224287	0.0658119	-3.408	0.000654412	0.0029719
miR_7mer_shRNAone_Hsa-Mir-17-P4c_5p	13130.3	-0.273556	0.064706	-4.22768	2.36111e-05	0.000158274
miR_7mer_shRNAone_Hsa-Mir-17-P4d_5p	10844.1	-0.230246	0.0732886	-3.14163	0.00168012	0.00661194
miR_7mer_shRNAone_Hsa-Mir-19-P1a_3p	5281.22	-0.240821	0.0672898	-3.57886	0.000345093	0.00170839
miR_7mer_shRNAone_Hsa-Mir-19-P2a_3p	15850.6	-0.20272	0.0577841	-3.50823	0.0004511	0.00216435
miR_7mer_shRNAone_Hsa-Mir-21_5p	7388.99	-0.225732	0.0780618	-2.89171	0.00383153	0.0131086
miR_7mer_shRNAone_Hsa-Mir-22-P1b_3p	11793.2	0.0399207	0.0734538	0.543481	0.586799	0.702654
miR_7mer_shRNAone_Hsa-Mir-23-P2_3p	5900.29	0.33747	0.0746546	4.52041	6.17189e-06	4.751e-05
miR_7mer_shRNAone_Hsa-Mir-23-P3_3p	6215.92	0.12346	0.0814834	1.51516	0.129732	0.224112
miR_7mer_shRNAone_Hsa-Mir-24-P2_3p	10752.8	0.0404499	0.0639524	0.632501	0.52706	0.648867
miR_7mer_shRNAone_Hsa-Mir-26-P1_5p	8052.42	0.113215	0.0764277	1.48134	0.138516	0.234941
miR_7mer_shRNAone_Hsa-Mir-26-P2_5p	5271.23	0.262551	0.0696242	3.77097	0.000162615	0.000880213
miR_7mer_shRNAone_Hsa-Mir-27-P2_3p	15671.9	0.109108	0.0640112	1.70451	0.0882853	0.163069
miR_7mer_shRNAone_Hsa-Mir-27-P3_3p	14017.3	0.305504	0.082434	3.70605	0.00021052	0.00111719
miR_7mer_shRNAone_Hsa-Mir-28-P1_5p	5282.68	0.449168	0.0852892	5.26641	1.39115e-07	1.43838e-06
miR_7mer_shRNAone_Hsa-Mir-28-P1_3p	5236.7	-0.0830913	0.065066	-1.27703	0.201592	0.316852
miR_7mer_shRNAone_Hsa-Mir-28-P2_5p	24111.9	0.0725299	0.0491286	1.47633	0.139856	0.236498
miR_7mer_shRNAone_Hsa-Mir-28-P2_3p	8193.69	0.0542743	0.07116	0.762708	0.445637	0.576489
miR_7mer_shRNAone_Hsa-Mir-28-P3_5p	10188.7	0.430744	0.0792477	5.43541	5.46708e-08	6.10309e-07
miR_7mer_shRNAone_Hsa-Mir-29-P1b-v1_3p	7911.6	-0.0846322	0.0651182	-1.29967	0.193714	0.306313
miR_7mer_shRNAone_Hsa-Mir-29-P1b-v2_3p	5180.73	-0.197065	0.0937148	-2.10282	0.0354818	0.0812255
miR_7mer_shRNAone_Hsa-Mir-29-P2b_3p	10161.6	-0.107183	0.0773842	-1.38508	0.166027	0.271417
miR_7mer_shRNAone_Hsa-Mir-29-P2d_3p	8911.69	-0.161988	0.0694766	-2.33154	0.0197247	0.050566
miR_7mer_shRNAone_Hsa-Mir-30-P1a_5p	20889	0.0163769	0.0526598	0.310994	0.755805	0.831864
miR_7mer_shRNAone_Hsa-Mir-30-P1b_5p	15717.1	0.124489	0.0515529	2.41478	0.0157448	0.0421365
miR_7mer_shRNAone_Hsa-Mir-30-P1d_5p	15867.6	-0.0658199	0.0539343	-1.22037	0.222324	0.342658
miR_7mer_shRNAone_Hsa-Mir-30-P2a_5p	16444.5	0.00864404	0.0540049	0.16006	0.872834	0.917015
miR_7mer_shRNAone_Hsa-Mir-30-P2b_5p	12517.8	0.066274	0.0811458	0.816727	0.414084	0.547036
miR_7mer_shRNAone_Hsa-Mir-31_5p	3587.5	0.264726	0.0823791	3.21351	0.00131122	0.00537142
miR_7mer_shRNAone_Hsa-Mir-32_5p	11553.5	0.118941	0.0658199	1.80707	0.0707521	0.138538
miR_7mer_shRNAone_Hsa-Mir-33-P1_5p	5541.41	-0.0908625	0.0809308	-1.12272	0.261557	0.386665
miR_7mer_shRNAone_Hsa-Mir-33-P3_5p	6347.47	0.0605012	0.0783672	0.772023	0.440101	0.571413
miR_7mer_shRNAone_Hsa-Mir-34-P1_5p	6598.08	0.588466	0.0694605	8.47195	2.41315e-17	1.20744e-15
miR_7mer_shRNAone_Hsa-Mir-34-P2a_5p	9893.86	0.555406	0.0631152	8.79987	1.36977e-18	8.52908e-17
miR_7mer_shRNAone_Hsa-Mir-34-P2a_3p	12822	-0.266435	0.0840414	-3.17028	0.0015229	0.0061134
miR_7mer_shRNAone_Hsa-Mir-34-P2b_5p	12308.4	0.296528	0.0642226	4.6172	3.88953e-06	3.11385e-05
miR_7mer_shRNAone_Hsa-Mir-34-P3a-v1_5p	7249.79	0.603037	0.0759006	7.94509	1.94054e-15	7.34782e-14
miR_7mer_shRNAone_Hsa-Mir-34-P3a-v2_5p	9655.59	0.346899	0.0734957	4.71998	2.35862e-06	1.99663e-05
miR_7mer_shRNAone_Hsa-Mir-34-P3b_5p	6016.61	0.659771	0.0860377	7.6684	1.74162e-14	5.95123e-13
miR_7mer_shRNAone_Hsa-Mir-34-P3b_3p	12283.4	0.0898728	0.0664259	1.35298	0.176062	0.283684
miR_7mer_shRNAone_Hsa-Mir-92-P1a_3p	18198.9	0.131265	0.0697601	1.88166	0.0598816	0.122784
miR_7mer_shRNAone_Hsa-Mir-92-P1d_3p	14182.6	0.1169	0.0932818	1.25319	0.210135	0.327103
miR_7mer_shRNAone_Hsa-Mir-92-P2a_3p	8237.68	-0.0313405	0.0622225	-0.503684	0.614484	0.728193
miR_7mer_shRNAone_Hsa-Mir-92-P2c_3p	12184.9	0.216778	0.0600312	3.61109	0.000304916	0.00154778
miR_7mer_shRNAone_Hsa-Mir-92-P2d_3p	15910.2	-0.0817522	0.0647805	-1.26199	0.206953	0.322874
miR_7mer_shRNAone_Hsa-Mir-95-P1_3p	5077.35	-0.309717	0.0799182	-3.87542	0.000106441	0.000606194
miR_7mer_shRNAone_Hsa-Mir-95-P2_3p	7830.2	0.148403	0.0823933	1.80115	0.0716787	0.139863
miR_7mer_shRNAone_Hsa-Mir-95-P3-v1_5p	8435.15	-0.132669	0.0692453	-1.91593	0.0553745	0.115964
miR_7mer_shRNAone_Hsa-Mir-95-P3-v2_5p	3179.75	-0.100847	0.0932207	-1.08181	0.279337	0.406868
miR_7mer_shRNAone_Hsa-Mir-95-P4_5p	6652.87	0.0963505	0.0728507	1.32258	0.185977	0.297435
miR_7mer_shRNAone_Hsa-Mir-95-P4_3p	15636.5	-0.0880731	0.0793793	-1.10952	0.267205	0.393229
miR_7mer_shRNAone_Hsa-Mir-96-P1_5p	6342.22	0.125357	0.0721137	1.73832	0.0821549	0.155224
miR_7mer_shRNAone_Hsa-Mir-96-P2_5p	5931	0.427978	0.0890921	4.80377	1.55703e-06	1.36728e-05
miR_7mer_shRNAone_Hsa-Mir-96-P3-v1_5p	5083.86	0.0673492	0.0706264	0.953598	0.340287	0.47249
miR_7mer_shRNAone_Hsa-Mir-96-P3-v2_5p	5450.21	0.293835	0.0751675	3.90908	9.26494e-05	0.000543348
miR_7mer_shRNAone_Hsa-Mir-101-P1-v1_3p	8968.43	-0.114215	0.0645402	-1.76967	0.0767814	0.147357
miR_7mer_shRNAone_Hsa-Mir-101-P1-v2_3p	8816.27	-0.152062	0.0572864	-2.65441	0.00794481	0.0237581
miR_7mer_shRNAone_Hsa-Mir-103-P1_3p	8135.46	0.140332	0.0818811	1.71385	0.0865564	0.16115
miR_7mer_shRNAone_Hsa-Mir-105-P1_5p	15206	0.083391	0.0771221	1.08129	0.27957	0.406938
miR_7mer_shRNAone_Hsa-Mir-122_5p	18090.1	-0.0752142	0.0563751	-1.33417	0.182147	0.291477
miR_7mer_shRNAone_Hsa-Mir-124-P1-v1_3p	13332.7	0.0842604	0.0715179	1.17817	0.238728	0.360796
miR_7mer_shRNAone_Hsa-Mir-124-P1-v2_3p	7179.58	-0.0167793	0.070724	-0.237251	0.812462	0.875343
miR_7mer_shRNAone_Hsa-Mir-126-P2-v1_3p	6300.15	-0.563495	0.0892955	-6.31046	2.78213e-10	4.84195e-09
miR_7mer_shRNAone_Hsa-Mir-126-P2-v2_5p	5033.54	-0.249966	0.0824714	-3.03094	0.00243792	0.00905976
miR_7mer_shRNAone_Hsa-Mir-126-P2-v3_3p	6165.5	-0.0295252	0.102839	-0.287102	0.774034	0.844894
miR_7mer_shRNAone_Hsa-Mir-127_3p	10438.6	0.0264308	0.0636153	0.415478	0.677792	0.775489
miR_7mer_shRNAone_Hsa-Mir-128-P1_3p	14587.8	-0.0849685	0.05659	-1.50147	0.133233	0.227633
miR_7mer_shRNAone_Hsa-Mir-129-P1_3p	15702.2	-0.149443	0.066608	-2.24363	0.0248565	0.0609344
miR_7mer_shRNAone_Hsa-Mir-129-P2_5p	13960.9	0.175948	0.0522648	3.36647	0.000761368	0.00339706
miR_7mer_shRNAone_Hsa-Mir-130-P1c_3p	4214.15	-0.212709	0.0830604	-2.56089	0.0104404	0.02949
miR_7mer_shRNAone_Hsa-Mir-130-P2a_3p	6934.72	-0.0134629	0.0759013	-0.177374	0.859215	0.907129
miR_7mer_shRNAone_Hsa-Mir-130-P2b_3p	6973.33	-0.0601257	0.0759257	-0.791901	0.428418	0.560686
miR_7mer_shRNAone_Hsa-Mir-130-P3b_3p	2774.19	-0.0565772	0.0884207	-0.639864	0.522261	0.644375
miR_7mer_shRNAone_Hsa-Mir-130-P4a_5p	27776.7	-0.131351	0.0468282	-2.80495	0.00503241	0.0164467
miR_7mer_shRNAone_Hsa-Mir-130-P4a_3p	4795.08	-0.0813937	0.0794274	-1.02476	0.305478	0.435155
miR_7mer_shRNAone_Hsa-Mir-132-P1_3p	6542.05	-0.105791	0.110482	-0.95754	0.338295	0.470378
miR_7mer_shRNAone_Hsa-Mir-132-P2_5p	4376.45	1.05133	0.108551	9.68512	3.48803e-22	2.96165e-20
miR_7mer_shRNAone_Hsa-Mir-132-P2_3p	13083.7	0.00545073	0.0814448	0.0669255	0.946641	0.966953
miR_7mer_shRNAone_Hsa-Mir-133-P1-v1_3p	14639.1	-0.0027079	0.077432	-0.0349713	0.972103	0.982269
miR_7mer_shRNAone_Hsa-Mir-133-P1-v2_3p	11474.4	0.0629225	0.0706558	0.890549	0.373171	0.506111
miR_7mer_shRNAone_Hsa-Mir-134_5p	11139.3	0.229552	0.076118	3.01574	0.00256349	0.00936494
miR_7mer_shRNAone_Hsa-Mir-135-P1_5p	4313.74	0.0887457	0.084255	1.0533	0.292204	0.419444
miR_7mer_shRNAone_Hsa-Mir-135-P4_5p	7082.72	0.0260336	0.0566881	0.459244	0.646059	0.752393
miR_7mer_shRNAone_Hsa-Mir-136-v1_3p	8415.87	-0.15241	0.065861	-2.31412	0.020661	0.0524384
miR_7mer_shRNAone_Hsa-Mir-136-v2_5p	3252.36	-0.117678	0.0847056	-1.38926	0.164753	0.27028
miR_7mer_shRNAone_Hsa-Mir-136-v2_3p	13060.5	-0.144949	0.0533778	-2.71554	0.00661687	0.0204641
miR_7mer_shRNAone_Hsa-Mir-137-P1-v1_3p	16998.7	0.891908	0.0579259	15.3974	1.70383e-53	2.38707e-50
miR_7mer_shRNAone_Hsa-Mir-137-P1-v2_3p	12022.1	0.173053	0.0767104	2.25592	0.0240756	0.0595934
miR_7mer_shRNAone_Hsa-Mir-138-P1_5p	9496.12	-0.233949	0.0644703	-3.62878	0.000284762	0.00145869
miR_7mer_shRNAone_Hsa-Mir-139_5p	13320.7	-0.0415681	0.0580965	-0.715501	0.474299	0.599994
miR_7mer_shRNAone_Hsa-Mir-140-P1-v1_3p	9523.77	-0.265674	0.0572006	-4.6446	3.40737e-06	2.76737e-05
miR_7mer_shRNAone_Hsa-Mir-140-P1-v2_3p	12919.5	-0.116498	0.0669742	-1.73944	0.0819568	0.155059
miR_7mer_shRNAone_Hsa-Mir-142-P1-v1_5p	16705.4	-0.0605054	0.0774731	-0.780986	0.434811	0.566933
miR_7mer_shRNAone_Hsa-Mir-142-P1-v2_3p	7592.17	-0.342543	0.0653891	-5.23853	1.61865e-07	1.66134e-06
miR_7mer_shRNAone_Hsa-Mir-142-P1-v3_3p	7783.71	-0.146729	0.0643882	-2.27882	0.0226776	0.0567344
miR_7mer_shRNAone_Hsa-Mir-142-P1-v4_5p	16235.3	-0.0459843	0.0571299	-0.804908	0.420873	0.55336
miR_7mer_shRNAone_Hsa-Mir-143_3p	20615.2	0.399989	0.0584502	6.84324	7.74216e-12	1.80779e-10
miR_7mer_shRNAone_Hsa-Mir-144-v1_3p	7306.72	0.0094865	0.0649384	0.146085	0.883855	0.92478
miR_7mer_shRNAone_Hsa-Mir-144-v2_3p	6431.44	-0.00813438	0.0686195	-0.118543	0.905637	0.93985
miR_7mer_shRNAone_Hsa-Mir-145_5p	11635.2	0.0429096	0.0622412	0.689408	0.490567	0.614195
miR_7mer_shRNAone_Hsa-Mir-146-P1_5p	14803.8	-0.0137547	0.0537084	-0.2561	0.797873	0.865856
miR_7mer_shRNAone_Hsa-Mir-146-P4_5p	14291.5	-0.000961307	0.059267	-0.0162199	0.987059	0.993084
miR_7mer_shRNAone_Hsa-Mir-147-v1_3p	9460.12	-0.147073	0.0691283	-2.12754	0.0333755	0.0774158
miR_7mer_shRNAone_Hsa-Mir-147-v2_3p	11433.4	-0.119127	0.0654711	-1.81953	0.0688309	0.135768
miR_7mer_shRNAone_Hsa-Mir-148-P1_3p	12948.5	-0.311349	0.0663832	-4.69018	2.72968e-06	2.24554e-05
miR_7mer_shRNAone_Hsa-Mir-148-P3_3p	11058.8	-0.354882	0.072224	-4.91364	8.9402e-07	8.34361e-06
miR_7mer_shRNAone_Hsa-Mir-148-P4_3p	10886.4	-0.383327	0.0638449	-6.00404	1.92462e-09	2.8685e-08
miR_7mer_shRNAone_Hsa-Mir-149_5p	15800.1	0.00902851	0.0650775	0.138735	0.88966	0.928747
miR_7mer_shRNAone_Hsa-Mir-150_5p	11884.8	-0.0980169	0.0620675	-1.5792	0.11429	0.201537
miR_7mer_shRNAone_Hsa-Mir-153-P1_3p	5399.37	0.149007	0.0721941	2.06397	0.0390202	0.087819
miR_7mer_shRNAone_Hsa-Mir-154-P1_5p	15540.3	-0.0111793	0.0605648	-0.184585	0.853555	0.903646
miR_7mer_shRNAone_Hsa-Mir-154-P1_3p	15250.3	-0.207839	0.0654402	-3.17602	0.0014931	0.00601103
miR_7mer_shRNAone_Hsa-Mir-154-P2-v1_5p	10038.9	-0.0108255	0.064757	-0.167171	0.867236	0.912503
miR_7mer_shRNAone_Hsa-Mir-154-P2-v2_5p	17254.9	0.147119	0.0567007	2.59466	0.00946835	0.0272443
miR_7mer_shRNAone_Hsa-Mir-154-P3a-v1_3p	17454	-0.143164	0.0749121	-1.91109	0.055993	0.117084
miR_7mer_shRNAone_Hsa-Mir-154-P3a-v2_3p	19574.7	-0.118489	0.0555556	-2.13281	0.0329406	0.0767245
miR_7mer_shRNAone_Hsa-Mir-154-P3b_3p	22443.7	-0.0112096	0.0620194	-0.180743	0.856569	0.905018
miR_7mer_shRNAone_Hsa-Mir-154-P4a_3p	13520.9	0.414444	0.0591816	7.00292	2.50675e-12	6.44395e-11
miR_7mer_shRNAone_Hsa-Mir-154-P5_5p	9152.27	-0.0719788	0.0646157	-1.11395	0.2653	0.390836
miR_7mer_shRNAone_Hsa-Mir-154-P5_3p	10045.5	-0.183649	0.0850944	-2.15818	0.0309139	0.0730977
miR_7mer_shRNAone_Hsa-Mir-154-P6_3p	7041.14	0.26702	0.0701155	3.80828	0.000139935	0.000776431
miR_7mer_shRNAone_Hsa-Mir-154-P7_5p	15907	0.125823	0.0667381	1.88532	0.0593861	0.122353
miR_7mer_shRNAone_Hsa-Mir-154-P8_5p	9640.68	0.082482	0.0617513	1.33571	0.181643	0.291002
miR_7mer_shRNAone_Hsa-Mir-154-P8_3p	9771.92	-0.0620826	0.0656499	-0.945661	0.344321	0.475969
miR_7mer_shRNAone_Hsa-Mir-154-P9_3p	12864.7	-0.00648609	0.0610699	-0.106208	0.915418	0.946844
miR_7mer_shRNAone_Hsa-Mir-154-P10_5p	10514.3	-0.133141	0.0595697	-2.23505	0.025414	0.062138
miR_7mer_shRNAone_Hsa-Mir-154-P12_3p	19533.7	0.0397136	0.0580643	0.683959	0.494001	0.617666
miR_7mer_shRNAone_Hsa-Mir-154-P13-v1_5p	10507.8	0.568817	0.0680227	8.36217	6.15743e-17	2.92426e-15
miR_7mer_shRNAone_Hsa-Mir-154-P13-v2_5p	16225.3	0.035711	0.0698771	0.511054	0.609313	0.72343
miR_7mer_shRNAone_Hsa-Mir-154-P14_5p	10340.3	-0.0174984	0.0689033	-0.253956	0.79953	0.866349
miR_7mer_shRNAone_Hsa-Mir-154-P15_5p	20844.4	-0.106477	0.0571168	-1.86419	0.0622947	0.125837
miR_7mer_shRNAone_Hsa-Mir-154-P16_3p	6809.34	0.0251674	0.0891667	0.282251	0.777751	0.84796
miR_7mer_shRNAone_Hsa-Mir-154-P17_3p	9178.39	-0.0509445	0.0619073	-0.822916	0.410556	0.543143
miR_7mer_shRNAone_Hsa-Mir-154-P18_3p	14218.8	-0.153654	0.065561	-2.34367	0.019095	0.049358
miR_7mer_shRNAone_Hsa-Mir-154-P19_3p	8719.28	-0.103291	0.0727757	-1.41931	0.15581	0.258226
miR_7mer_shRNAone_Hsa-Mir-154-P20-v1_3p	11435.7	-0.022891	0.0566312	-0.404212	0.686057	0.782071
miR_7mer_shRNAone_Hsa-Mir-154-P20-v2_3p	10940.7	0.112341	0.0661549	1.69815	0.089479	0.164839
miR_7mer_shRNAone_Hsa-Mir-154-P21_3p	6645.36	-0.0306334	0.0621966	-0.492525	0.622348	0.733622
miR_7mer_shRNAone_Hsa-Mir-154-P22_3p	19488.7	-0.0318424	0.0635347	-0.501181	0.616244	0.729495
miR_7mer_shRNAone_Hsa-Mir-154-P23_3p	16485.5	0.0949076	0.0590278	1.60785	0.107869	0.191904
miR_7mer_shRNAone_Hsa-Mir-154-P24_3p	9189.15	0.0193682	0.0711091	0.272372	0.785336	0.853904
miR_7mer_shRNAone_Hsa-Mir-154-P25_3p	16657	-0.114325	0.0913286	-1.2518	0.210644	0.327539
miR_7mer_shRNAone_Hsa-Mir-154-P26_3p	13992.4	0.646281	0.0681509	9.48309	2.4687e-21	1.97637e-19
miR_7mer_shRNAone_Hsa-Mir-154-P27_3p	12129.6	0.168249	0.055207	3.0476	0.00230679	0.00862967
miR_7mer_shRNAone_Hsa-Mir-154-P28a_3p	11865.9	-0.149554	0.0742381	-2.01452	0.043955	0.0965219
miR_7mer_shRNAone_Hsa-Mir-154-P28b_5p	10674.2	0.00490904	0.0546571	0.0898153	0.928434	0.953619
miR_7mer_shRNAone_Hsa-Mir-154-P29_5p	19973.6	0.010555	0.0496426	0.212621	0.831623	0.891093
miR_7mer_shRNAone_Hsa-Mir-154-P29_3p	13187.8	-0.108008	0.0617234	-1.74987	0.0801399	0.152136
miR_7mer_shRNAone_Hsa-Mir-154-P30_3p	7729.46	0.20523	0.0659082	3.11388	0.00184644	0.00712634
miR_7mer_shRNAone_Hsa-Mir-154-P36_3p	16412.7	-0.196649	0.0612402	-3.21112	0.00132219	0.00540845
miR_7mer_shRNAone_Hsa-Mir-155_5p	10864.6	0.167944	0.06099	2.75362	0.00589395	0.0185978
miR_7mer_shRNAone_Hsa-Mir-181-P1a_5p	20414.9	-0.108487	0.0555641	-1.95246	0.050884	0.108589
miR_7mer_shRNAone_Hsa-Mir-181-P1c_5p	12411.1	-0.0571062	0.0635097	-0.899174	0.36856	0.501557
miR_7mer_shRNAone_Hsa-Mir-181-P2a_5p	21442.1	-0.100443	0.0598145	-1.67925	0.0931037	0.169707
miR_7mer_shRNAone_Hsa-Mir-181-P2c_5p	19660.6	-0.142079	0.0550481	-2.58099	0.00985178	0.0280251
miR_7mer_shRNAone_Hsa-Mir-184_3p	15267.3	-0.0105315	0.075006	-0.140408	0.888337	0.927738
miR_7mer_shRNAone_Hsa-Mir-185_5p	12070.9	0.000524499	0.0552146	0.00949928	0.992421	0.995313
miR_7mer_shRNAone_Hsa-Mir-186_5p	3326.74	-0.140386	0.0821985	-1.70789	0.0876569	0.162233
miR_7mer_shRNAone_Hsa-Mir-187_3p	17407.8	0.220361	0.0617269	3.56994	0.000357061	0.00175832
miR_7mer_shRNAone_Hsa-Mir-188-P1_5p	5396.17	-0.4363	0.114834	-3.79939	0.000145053	0.000801654
miR_7mer_shRNAone_Hsa-Mir-188-P2_5p	10978.8	0.311806	0.0697536	4.47011	7.81791e-06	5.85716e-05
miR_7mer_shRNAone_Hsa-Mir-188-P3_5p	7079.92	0.11925	0.0637046	1.87193	0.0612166	0.124813
miR_7mer_shRNAone_Hsa-Mir-190-P1_5p	6406.51	-0.0661001	0.0638052	-1.03597	0.300217	0.428969
miR_7mer_shRNAone_Hsa-Mir-190-P3_5p	3795.73	0.155196	0.0775853	2.00033	0.0454643	0.0992141
miR_7mer_shRNAone_Hsa-Mir-191_5p	11399.9	0.0239424	0.0654355	0.365894	0.714444	0.805114
miR_7mer_shRNAone_Hsa-Mir-192-P1_5p	6992.15	0.190839	0.0694538	2.74772	0.00600118	0.0188512
miR_7mer_shRNAone_Hsa-Mir-193-P1a_3p	16342.9	0.0647825	0.0647806	1.00003	0.317296	0.448343
miR_7mer_shRNAone_Hsa-Mir-193-P1b_5p	10905.3	0.091606	0.0635513	1.44145	0.149458	0.24883
miR_7mer_shRNAone_Hsa-Mir-193-P2a_3p	11859.3	0.0976534	0.055529	1.7586	0.0786451	0.150111
miR_7mer_shRNAone_Hsa-Mir-194-P1_5p	17776.4	-0.0596582	0.0531465	-1.12252	0.26164	0.386665
miR_7mer_shRNAone_Hsa-Mir-196-P1_5p	9590.97	-0.19271	0.0724892	-2.65846	0.00784984	0.0235748
miR_7mer_shRNAone_Hsa-Mir-196-P3_5p	7734.36	-0.144562	0.0752981	-1.91986	0.054875	0.115349
miR_7mer_shRNAone_Hsa-Mir-197_3p	16419.4	0.141113	0.0604611	2.33394	0.0195987	0.0502921
miR_7mer_shRNAone_Hsa-Mir-199-P1-v1_3p	8046.67	0.0749835	0.0567488	1.32132	0.186394	0.297837
miR_7mer_shRNAone_Hsa-Mir-199-P1-v2_3p	5784.94	0.12376	0.0822044	1.50551	0.132193	0.226547
miR_7mer_shRNAone_Hsa-Mir-199-P1-v3_3p	9480.19	0.438122	0.159336	2.74967	0.00596557	0.0187815
miR_7mer_shRNAone_Hsa-Mir-202_5p	5926.03	-0.138929	0.0753521	-1.84373	0.0652223	0.130818
miR_7mer_shRNAone_Hsa-Mir-203-v1_3p	9985.65	-0.0858655	0.0626652	-1.37023	0.170617	0.277301
miR_7mer_shRNAone_Hsa-Mir-203-v2_3p	5783.76	0.39227	0.0725139	5.40959	6.31702e-08	6.91418e-07
miR_7mer_shRNAone_Hsa-Mir-204-P1_5p	4712.19	-0.118144	0.0853837	-1.38369	0.166454	0.271956
miR_7mer_shRNAone_Hsa-Mir-204-P2_5p	6070.48	-0.031986	0.0667492	-0.479196	0.631799	0.741643
miR_7mer_shRNAone_Hsa-Mir-205-P4_5p	12523.4	0.140684	0.0754326	1.86503	0.0621769	0.125837
miR_7mer_shRNAone_Hsa-Mir-208-P1_3p	12718.7	-0.0975686	0.0560826	-1.73973	0.0819063	0.155059
miR_7mer_shRNAone_Hsa-Mir-208-P2_3p	13007.6	0.197088	0.0639116	3.08375	0.00204407	0.00781375
miR_7mer_shRNAone_Hsa-Mir-210_3p	16320.4	-0.433361	0.074239	-5.83737	5.303e-09	7.28383e-08
miR_7mer_shRNAone_Hsa-Mir-214-v1_3p	19527.4	0.38764	0.0825035	4.69846	2.62124e-06	2.17924e-05
miR_7mer_shRNAone_Hsa-Mir-214-v2_3p	20350.2	0.34751	0.176686	1.96683	0.0492032	0.105484
miR_7mer_shRNAone_Hsa-Mir-216-P2a_5p	9362.68	-0.170727	0.0701765	-2.43282	0.0149817	0.0401711
miR_7mer_shRNAone_Hsa-Mir-216-P2b_5p	18597.1	-0.16758	0.0458793	-3.65262	0.000259581	0.00134944
miR_7mer_shRNAone_Hsa-Mir-217-v1_5p	6126.6	-0.276413	0.0805004	-3.43368	0.000595449	0.00274868
miR_7mer_shRNAone_Hsa-Mir-217-v2_5p	5738.74	0.310027	0.0942863	3.28815	0.00100848	0.00430755
miR_7mer_shRNAone_Hsa-Mir-218-P2_5p	17053.1	0.0378608	0.0495901	0.763474	0.445181	0.576431
miR_7mer_shRNAone_Hsa-Mir-219-P2_5p	13329.6	0.141493	0.0654274	2.1626	0.0305723	0.0724735
miR_7mer_shRNAone_Hsa-Mir-219-P2_3p	19086.7	0.00831567	0.051282	0.162156	0.871183	0.915968
miR_7mer_shRNAone_Hsa-Mir-219-P2-as_5p	22517.9	-0.0194324	0.0559575	-0.347271	0.728388	0.816192
miR_7mer_shRNAone_Hsa-Mir-219-P2-as_3p	12680.9	0.182471	0.061298	2.97679	0.00291287	0.0104773
miR_7mer_shRNAone_Hsa-Mir-219-P3_3p	18626.5	-0.166877	0.0533951	-3.12532	0.00177609	0.00690238
miR_7mer_shRNAone_Hsa-Mir-221-P1a_3p	6835.46	-0.0110632	0.0735174	-0.150484	0.880383	0.921491
miR_7mer_shRNAone_Hsa-Mir-221-P2a_5p	5107.49	0.1927	0.0723565	2.6632	0.00774015	0.0233454
miR_7mer_shRNAone_Hsa-Mir-221-P2a_3p	6495.91	0.155702	0.072655	2.14303	0.0321106	0.075355
miR_7mer_shRNAone_Hsa-Mir-223_3p	17007.2	-0.179115	0.0706217	-2.53626	0.0112043	0.0313004
miR_7mer_shRNAone_Hsa-Mir-224_5p	8205.08	-0.0570062	0.0701972	-0.812086	0.416742	0.550029
miR_7mer_shRNAone_Hsa-Mir-296_5p	16249.2	0.123559	0.0523749	2.35912	0.0183184	0.0477471
miR_7mer_shRNAone_Hsa-Mir-320-P1_3p	7785.34	0.0158433	0.0623381	0.254151	0.799379	0.866349
miR_7mer_shRNAone_Hsa-Mir-324_5p	4930.65	0.504362	0.0830997	6.06937	1.28414e-09	1.99898e-08
miR_7mer_shRNAone_Hsa-Mir-325_3p	14503	0.0976941	0.0592007	1.65022	0.098898	0.179013
miR_7mer_shRNAone_Hsa-Mir-326_3p	10437	0.364401	0.0626738	5.81424	6.09084e-09	8.32513e-08
miR_7mer_shRNAone_Hsa-Mir-328_3p	3993.98	0.0239951	0.0825174	0.290789	0.771213	0.84299
miR_7mer_shRNAone_Hsa-Mir-330-v1_3p	15197.4	-0.127001	0.0695221	-1.82677	0.0677337	0.134383
miR_7mer_shRNAone_Hsa-Mir-330-v2_3p	15174.1	-0.0953702	0.062995	-1.51393	0.130043	0.22451
miR_7mer_shRNAone_Hsa-Mir-331_3p	10603.3	-0.00619942	0.0672947	-0.0921235	0.9266	0.952716
miR_7mer_shRNAone_Hsa-Mir-335_5p	10643	-0.0446161	0.0744311	-0.599427	0.548888	0.66898
miR_7mer_shRNAone_Hsa-Mir-335_3p	10105.9	-0.239482	0.0911895	-2.62621	0.00863425	0.0255279
miR_7mer_shRNAone_Hsa-Mir-337-as_5p	7756.83	1.08573	0.0633389	17.1416	7.26369e-66	2.03529e-62
miR_7mer_shRNAone_Hsa-Mir-337-as_3p	9378.6	-0.0442656	0.0788362	-0.561488	0.574465	0.692919
miR_7mer_shRNAone_Hsa-Mir-337-v1_5p	12655	0.101269	0.0539112	1.87844	0.0603208	0.123462
miR_7mer_shRNAone_Hsa-Mir-337-v1_3p	6967.63	-0.179337	0.0694498	-2.58225	0.00981589	0.0279513
miR_7mer_shRNAone_Hsa-Mir-337-v2_3p	4054.63	-0.146877	0.129949	-1.13027	0.258362	0.383234
miR_7mer_shRNAone_Hsa-Mir-338-P2_3p	3195.79	-0.0688478	0.0792892	-0.868313	0.385223	0.517461
miR_7mer_shRNAone_Hsa-Mir-338-P2-as_5p	12822.8	-0.112556	0.0530494	-2.12172	0.0338615	0.0784781
miR_7mer_shRNAone_Hsa-Mir-338-P2-as_3p	5537.35	0.0998669	0.0765649	1.30434	0.192116	0.304646
miR_7mer_shRNAone_Hsa-Mir-339_5p	12010.4	0.000120405	0.0624537	0.00192791	0.998462	0.998818
miR_7mer_shRNAone_Hsa-Mir-339_3p	12231.8	0.181	0.0651986	2.77614	0.00550089	0.0175753
miR_7mer_shRNAone_Hsa-Mir-340_5p	8850.47	0.284611	0.0820571	3.46844	0.000523484	0.00245049
miR_7mer_shRNAone_Hsa-Mir-342_3p	14188	-0.156123	0.0718666	-2.1724	0.0298258	0.0710646
miR_7mer_shRNAone_Hsa-Mir-345_5p	11823.7	0.244459	0.0704847	3.46825	0.000523856	0.00245049
miR_7mer_shRNAone_Hsa-Mir-346_5p	8085.61	0.376539	0.0787437	4.78183	1.73709e-06	1.49764e-05
miR_7mer_shRNAone_Hsa-Mir-361-v1_5p	9525.07	0.0581576	0.073693	0.789188	0.430002	0.561971
miR_7mer_shRNAone_Hsa-Mir-361-v2_3p	9143.25	-0.155096	0.0759705	-2.04153	0.0411981	0.0916166
miR_7mer_shRNAone_Hsa-Mir-362-P1_5p	15938.7	0.0725799	0.0804875	0.901754	0.367188	0.500906
miR_7mer_shRNAone_Hsa-Mir-362-P2-v1_3p	5870.58	0.10816	0.0878547	1.23113	0.218276	0.338093
miR_7mer_shRNAone_Hsa-Mir-362-P2-v2_3p	9705.96	-0.204062	0.0565875	-3.60613	0.000310798	0.00156911
miR_7mer_shRNAone_Hsa-Mir-362-P3_3p	7598.54	0.379829	0.0873811	4.34682	1.38128e-05	9.87336e-05
miR_7mer_shRNAone_Hsa-Mir-362-P5_5p	11758.6	-0.0416955	0.078459	-0.531431	0.59512	0.711099
miR_7mer_shRNAone_Hsa-Mir-370_3p	17049	-0.0300099	0.0638498	-0.470008	0.638349	0.746448
miR_7mer_shRNAone_Hsa-Mir-374-P1_5p	11250.6	-0.119168	0.0566815	-2.10242	0.0355162	0.0812379
miR_7mer_shRNAone_Hsa-Mir-374-P1_3p	6614.53	-0.158919	0.0724183	-2.19446	0.0282026	0.0681716
miR_7mer_shRNAone_Hsa-Mir-374-P2_5p	12522.9	-0.0667564	0.0695629	-0.959656	0.337229	0.469406
miR_7mer_shRNAone_Hsa-Mir-375_3p	7464.79	0.0629436	0.0810749	0.776364	0.437534	0.568896
miR_7mer_shRNAone_Hsa-Mir-376-P1_3p	9081.06	0.169064	0.059058	2.86267	0.00420089	0.0142332
miR_7mer_shRNAone_Hsa-Mir-376-P2_3p	9591.1	0.069601	0.0707896	0.983209	0.325505	0.457175
miR_7mer_shRNAone_Hsa-Mir-376-P4_3p	9593.02	0.155012	0.0569751	2.72069	0.0065146	0.0201924
miR_7mer_shRNAone_Hsa-Mir-376-P5_3p	9526.91	0.0358736	0.0802362	0.447101	0.654802	0.758164
miR_7mer_shRNAone_Hsa-Mir-378_3p	4545.77	0.0667394	0.0802088	0.832072	0.405369	0.538059
miR_7mer_shRNAone_Hsa-Mir-383-v1_5p	3313.43	-0.129079	0.0816961	-1.57999	0.11411	0.201537
miR_7mer_shRNAone_Hsa-Mir-383-v2_5p	14340.6	0.0679956	0.0677031	1.00432	0.315224	0.445865
miR_7mer_shRNAone_Hsa-Mir-423_5p	6139.11	0.599753	0.0821175	7.3036	2.8017e-13	8.09316e-12
miR_7mer_shRNAone_Hsa-Mir-423_3p	6082.24	0.275237	0.0898614	3.06291	0.00219199	0.00827758
miR_7mer_shRNAone_Hsa-Mir-425_5p	13805.8	0.137582	0.0725023	1.89762	0.0577459	0.119678
miR_7mer_shRNAone_Hsa-Mir-430-P1_3p	7002.26	-0.00464367	0.0660624	-0.0702922	0.943961	0.964617
miR_7mer_shRNAone_Hsa-Mir-430-P2_3p	7270.76	0.0293693	0.0701781	0.418496	0.675585	0.773912
miR_7mer_shRNAone_Hsa-Mir-430-P3_3p	5612	0.110197	0.0792784	1.39	0.164528	0.270227
miR_7mer_shRNAone_Hsa-Mir-430-P4_3p	6902.21	0.146748	0.0819754	1.79014	0.0734311	0.142588
miR_7mer_shRNAone_Hsa-Mir-430-P5_5p	16210.3	-0.214902	0.0522483	-4.11309	3.90396e-05	0.00025263
miR_7mer_shRNAone_Hsa-Mir-430-P5_3p	4220.49	0.202288	0.0790477	2.55906	0.0104955	0.0296157
miR_7mer_shRNAone_Hsa-Mir-430-P6_3p	5631.67	0.143949	0.0781063	1.84299	0.0653303	0.130941
miR_7mer_shRNAone_Hsa-Mir-430-P7_3p	3363.85	0.238173	0.0964198	2.47016	0.0135051	0.0367749
miR_7mer_shRNAone_Hsa-Mir-430-P8a_3p	10104.9	-0.286369	0.0589282	-4.85962	1.17609e-06	1.06374e-05
miR_7mer_shRNAone_Hsa-Mir-430-P9a_5p	13574.4	-0.184729	0.0721167	-2.56153	0.0104211	0.0294652
miR_7mer_shRNAone_Hsa-Mir-430-P9a_3p	13435.7	-0.0108715	0.0549686	-0.197777	0.84322	0.898128
miR_7mer_shRNAone_Hsa-Mir-430-P10_3p	9237.38	-0.0731009	0.0556794	-1.31289	0.189221	0.301018
miR_7mer_shRNAone_Hsa-Mir-430-P11_3p	4855.72	-0.0287569	0.0860675	-0.33412	0.738289	0.822539
miR_7mer_shRNAone_Hsa-Mir-430-P12_5p	8495.8	0.683409	0.0736764	9.27582	1.76254e-20	1.29964e-18
miR_7mer_shRNAone_Hsa-Mir-430-P13_5p	5683.95	0.866695	0.0861629	10.0588	8.40247e-24	9.05528e-22
miR_7mer_shRNAone_Hsa-Mir-430-P15_5p	12184.2	0.0138129	0.0547124	0.252463	0.800683	0.866891
miR_7mer_shRNAone_Hsa-Mir-430-P16_3p	11822.8	0.231447	0.0699825	3.30721	0.000942316	0.00408726
miR_7mer_shRNAone_Hsa-Mir-430-P18_3p	3443.78	0.271072	0.10097	2.68467	0.00726014	0.0221119
miR_7mer_shRNAone_Hsa-Mir-430-P19_3p	6860.08	-0.0729445	0.0693695	-1.05154	0.293013	0.42039
miR_7mer_shRNAone_Hsa-Mir-430-P20_5p	14302.7	-0.0915736	0.0543024	-1.68636	0.0917256	0.167984
miR_7mer_shRNAone_Hsa-Mir-430-P21_3p	16533.2	0.0807828	0.0899357	0.898228	0.369064	0.501625
miR_7mer_shRNAone_Hsa-Mir-430-P22_3p	14425.8	0.0897475	0.0612791	1.46457	0.143039	0.240428
miR_7mer_shRNAone_Hsa-Mir-430-P24_3p	7565.56	0.0611016	0.0812118	0.752373	0.451827	0.582345
miR_7mer_shRNAone_Hsa-Mir-430-P25_3p	5830.17	0.0642698	0.0717959	0.895173	0.370695	0.503439
miR_7mer_shRNAone_Hsa-Mir-430-P27a_3p	5274.86	-0.107437	0.064013	-1.67836	0.0932772	0.169826
miR_7mer_shRNAone_Hsa-Mir-430-P29a_3p	8231.1	-0.0748103	0.0663056	-1.12826	0.259208	0.38388
miR_7mer_shRNAone_Hsa-Mir-430-P31a_5p	15808.5	0.0163013	0.0656055	0.248475	0.803767	0.869894
miR_7mer_shRNAone_Hsa-Mir-430-P33_5p	13419.6	-0.0731319	0.0595446	-1.22819	0.219377	0.339048
miR_7mer_shRNAone_Hsa-Mir-430-P35a_3p	7054.67	-0.142637	0.0688506	-2.07169	0.0382945	0.0865333
miR_7mer_shRNAone_Hsa-Mir-430-P35c_3p	6186.87	0.00149292	0.062785	0.0237783	0.981029	0.987817
miR_7mer_shRNAone_Hsa-Mir-430-P38_3p	8395.92	0.107697	0.0625683	1.72128	0.0852006	0.15958
miR_7mer_shRNAone_Hsa-Mir-430-P41_3p	10390.1	0.353952	0.072792	4.86252	1.15902e-06	1.05441e-05
miR_7mer_shRNAone_Hsa-Mir-430-P42_3p	7238.58	-0.0626983	0.0729249	-0.859765	0.389918	0.522933
miR_7mer_shRNAone_Hsa-Mir-430-P43_5p	8276.11	0.21156	0.0813132	2.60179	0.00927374	0.0267887
miR_7mer_shRNAone_Hsa-Mir-430-P43_3p	5600.57	0.215932	0.0639787	3.37506	0.000737998	0.00331389
miR_7mer_shRNAone_Hsa-Mir-430-P44_5p	5455.01	-0.229191	0.087274	-2.6261	0.00863683	0.0255279
miR_7mer_shRNAone_Hsa-Mir-430-P47_5p	7178.71	0.958454	0.069839	13.7238	7.31615e-43	1.86362e-40
miR_7mer_shRNAone_Hsa-Mir-430-P48_5p	4842.32	0.123608	0.0799848	1.54539	0.122251	0.213425
miR_7mer_shRNAone_Hsa-Mir-430-P49_5p	10822.7	0.100884	0.0709544	1.42182	0.155079	0.257271
miR_7mer_shRNAone_Hsa-Mir-431_5p	7859.45	0.513914	0.080792	6.36094	2.00518e-10	3.53366e-09
miR_7mer_shRNAone_Hsa-Mir-431_3p	32513.9	-0.0533662	0.0492196	-1.08425	0.278256	0.405868
miR_7mer_shRNAone_Hsa-Mir-432_5p	7948.35	-0.102887	0.0702466	-1.46466	0.143014	0.240428
miR_7mer_shRNAone_Hsa-Mir-433_3p	9998.45	-0.303886	0.07634	-3.98069	6.87169e-05	0.000414075
miR_7mer_shRNAone_Hsa-Mir-448_5p	14722.5	-0.1587	0.060286	-2.63246	0.00847693	0.0251614
miR_7mer_shRNAone_Hsa-Mir-448_3p	11202.6	-0.202479	0.0764829	-2.64738	0.00811185	0.024206
miR_7mer_shRNAone_Hsa-Mir-450-P1_5p	3845.47	-0.129402	0.0801015	-1.61547	0.106209	0.189432
miR_7mer_shRNAone_Hsa-Mir-450-P3_5p	5317.3	-0.124438	0.072727	-1.71103	0.0870761	0.161474
miR_7mer_shRNAone_Hsa-Mir-451_5p	11723.6	-0.123701	0.0782181	-1.58149	0.113766	0.201245
miR_7mer_shRNAone_Hsa-Mir-452-v1_5p	11591.5	-0.244622	0.0612844	-3.99159	6.56318e-05	0.000397193
miR_7mer_shRNAone_Hsa-Mir-452-v2_5p	12048	-0.110043	0.0712038	-1.54547	0.122234	0.213425
miR_7mer_shRNAone_Hsa-Mir-455_5p	4503.45	-0.168908	0.0891746	-1.89413	0.0582083	0.120369
miR_7mer_shRNAone_Hsa-Mir-459_5p	7258.32	-0.171241	0.0820487	-2.08707	0.0368821	0.0838149
miR_7mer_shRNAone_Hsa-Mir-483_5p	6991.42	0.558836	0.0827958	6.74957	1.48281e-11	3.14761e-10
miR_7mer_shRNAone_Hsa-Mir-486_5p	12583.9	0.554396	0.0627753	8.83145	1.0333e-18	6.73325e-17
miR_7mer_shRNAone_Hsa-Mir-488_3p	3130.6	0.128751	0.0783568	1.64314	0.100355	0.1806
miR_7mer_shRNAone_Hsa-Mir-489-v1_3p	16605.3	0.0154372	0.0729793	0.211528	0.832475	0.891344
miR_7mer_shRNAone_Hsa-Mir-489-v2_3p	11054.1	0.500685	0.074358	6.73344	1.65704e-11	3.46494e-10
miR_7mer_shRNAone_Hsa-Mir-490_5p	11956.9	0.0909513	0.0677035	1.34338	0.17915	0.287666
miR_7mer_shRNAone_Hsa-Mir-491_5p	12012.8	0.165367	0.0554747	2.98095	0.00287352	0.0103491
miR_7mer_shRNAone_Hsa-Mir-493_5p	4296.79	0.458728	0.0791999	5.79203	6.95392e-09	9.27852e-08
miR_7mer_shRNAone_Hsa-Mir-498_5p	10354.5	0.139518	0.063126	2.21016	0.0270941	0.0657296
miR_7mer_shRNAone_Hsa-Mir-499_5p	7999.78	0.402807	0.0713894	5.6424	1.67694e-08	2.12615e-07
miR_7mer_shRNAone_Hsa-Mir-504-v1_5p	11049.1	0.373735	0.0654418	5.71096	1.12342e-08	1.46049e-07
miR_7mer_shRNAone_Hsa-Mir-504-v2_5p	7325.92	0.208644	0.0731388	2.85271	0.00433481	0.0145987
miR_7mer_shRNAone_Hsa-Mir-505-v1_5p	5396.73	0.564592	0.0684593	8.24713	1.62244e-16	6.7852e-15
miR_7mer_shRNAone_Hsa-Mir-506-P1_5p	11711.2	0.0450311	0.0609659	0.738628	0.460133	0.588987
miR_7mer_shRNAone_Hsa-Mir-506-P1_3p	13525	-0.011687	0.0776624	-0.150485	0.880382	0.921491
miR_7mer_shRNAone_Hsa-Mir-506-P2_3p	4015.63	0.308979	0.0854837	3.61448	0.000300951	0.00153042
miR_7mer_shRNAone_Hsa-Mir-506-P3_3p	12163.5	-0.0819573	0.0700903	-1.16931	0.242278	0.364002
miR_7mer_shRNAone_Hsa-Mir-506-P4a1_3p	7922.09	0.412251	0.079226	5.20348	1.95589e-07	1.98565e-06
miR_7mer_shRNAone_Hsa-Mir-506-P5_5p	19770.8	0.438271	0.0570744	7.67895	1.60404e-14	5.61814e-13
miR_7mer_shRNAone_Hsa-Mir-506-P6a1_5p	14068.4	0.131301	0.0580389	2.26229	0.0236795	0.058873
miR_7mer_shRNAone_Hsa-Mir-506-P6b_5p	21017.3	-0.175483	0.0515277	-3.40561	0.000660162	0.00299316
miR_7mer_shRNAone_Hsa-Mir-506-P6c_5p	18790.2	-0.115278	0.0540894	-2.13125	0.0330684	0.0769583
miR_7mer_shRNAone_Hsa-Mir-506-P7a_3p	5386.33	0.177871	0.0681766	2.60897	0.0090815	0.0263318
miR_7mer_shRNAone_Hsa-Mir-506-P8_5p	16567.1	-0.0498016	0.0595166	-0.836768	0.402723	0.535327
miR_7mer_shRNAone_Hsa-Mir-506-P9_5p	17256.8	-0.145073	0.0534878	-2.71227	0.00668242	0.020644
miR_7mer_shRNAone_Hsa-Mir-506-P10_5p	12320.4	-0.0412523	0.0690674	-0.597276	0.550323	0.669564
miR_7mer_shRNAone_Hsa-Mir-506-P11_3p	16025	-0.208264	0.0662518	-3.14352	0.00166931	0.00657865
miR_7mer_shRNAone_Hsa-Mir-506-P12_3p	10754.1	0.0613106	0.0637187	0.962209	0.335945	0.468317
miR_7mer_shRNAone_Hsa-Mir-506-P13_5p	27133.8	-0.162109	0.0510397	-3.17614	0.00149249	0.00601103
miR_7mer_shRNAone_Hsa-Mir-506-P13_3p	8330.14	-0.225891	0.0706387	-3.19783	0.00138465	0.00564743
miR_7mer_shRNAone_Hsa-Mir-506-P29_3p	15400.3	0.0343816	0.0649533	0.529328	0.596578	0.711324
miR_7mer_shRNAone_Hsa-Mir-511_5p	17068	-0.118966	0.0560842	-2.12121	0.0339042	0.078512
miR_7mer_shRNAone_Hsa-Mir-511_3p	13961.6	0.0188985	0.0540966	0.349347	0.726829	0.814956
miR_7mer_shRNAone_Hsa-Mir-541_5p	22684.2	0.0257382	0.0580656	0.44326	0.657578	0.760121
miR_7mer_shRNAone_Hsa-Mir-541_3p	3665.01	1.29958	0.0871506	14.9119	2.75804e-50	1.5456e-47
miR_7mer_shRNAone_Hsa-Mir-542-v1_3p	13072.5	-0.203157	0.0694186	-2.92655	0.00342743	0.0120347
miR_7mer_shRNAone_Hsa-Mir-542-v2_3p	6755.03	0.474648	0.0771591	6.15156	7.67267e-10	1.25724e-08
miR_7mer_shRNAone_Hsa-Mir-544_3p	6280.3	0.118521	0.0986244	1.20174	0.229464	0.351727
miR_7mer_shRNAone_Hsa-Mir-550-P1_3p	15904.4	0.00167513	0.0613923	0.0272857	0.978232	0.986328
miR_7mer_shRNAone_Hsa-Mir-551-P1_3p	6422.97	-0.04841	0.0662842	-0.73034	0.465182	0.5941
miR_7mer_shRNAone_Hsa-Mir-551-P2_3p	7998.32	-0.15381	0.07184	-2.141	0.0322737	0.0756744
miR_7mer_shRNAone_Hsa-Mir-552_5p	6629.97	-0.257851	0.0637675	-4.04362	5.26332e-05	0.000327003
miR_7mer_shRNAone_Hsa-Mir-552_3p	11611.4	0.031619	0.0811417	0.389676	0.696776	0.790112
miR_7mer_shRNAone_Hsa-Mir-556_5p	4371.28	0.167441	0.0877976	1.90712	0.0565049	0.117803
miR_7mer_shRNAone_Hsa-Mir-556_3p	7486.85	-0.452849	0.0625942	-7.23469	4.66589e-13	1.32059e-11
miR_7mer_shRNAone_Hsa-Mir-561_5p	7242.91	-0.100775	0.0669238	-1.50582	0.132114	0.226547
miR_7mer_shRNAone_Hsa-Mir-574_3p	15636.9	0.32213	0.150816	2.13592	0.0326863	0.0763225
miR_7mer_shRNAone_Hsa-Mir-576_5p	13798.8	0.0192292	0.0625703	0.307322	0.758598	0.833529
miR_7mer_shRNAone_Hsa-Mir-577_5p	9904.82	-0.150635	0.0958689	-1.57126	0.116122	0.204252
miR_7mer_shRNAone_Hsa-Mir-579_3p	12974.5	-0.0369467	0.0638887	-0.578298	0.563063	0.682397
miR_7mer_shRNAone_Hsa-Mir-580_3p	15483.9	-0.0913916	0.0559233	-1.63423	0.102211	0.183234
miR_7mer_shRNAone_Hsa-Mir-582-v1_5p	17314.2	0.0426932	0.0524906	0.813349	0.416018	0.549332
miR_7mer_shRNAone_Hsa-Mir-582-v2_5p	9469.12	-0.192286	0.0736296	-2.61153	0.00901385	0.0262545
miR_7mer_shRNAone_Hsa-Mir-584_5p	25231.7	0.103237	0.0748551	1.37916	0.167846	0.273593
miR_7mer_shRNAone_Hsa-Mir-585_3p	18965.9	0.0210484	0.0691838	0.304238	0.760946	0.834591
miR_7mer_shRNAone_Hsa-Mir-589_5p	15790.8	0.270442	0.0665497	4.06376	4.82877e-05	0.000303368
miR_7mer_shRNAone_Hsa-Mir-590_3p	22713.6	-0.133998	0.05925	-2.26157	0.0237242	0.0588798
miR_7mer_shRNAone_Hsa-Mir-592_5p	6850.98	-0.341875	0.086432	-3.95542	7.63993e-05	0.00045547
miR_7mer_shRNAone_Hsa-Mir-598_3p	3737.18	-0.275666	0.0793272	-3.47505	0.000510758	0.00240528
miR_7mer_shRNAone_Hsa-Mir-599_5p	5456.72	-0.0052319	0.0808689	-0.0646961	0.948416	0.96811
miR_7mer_shRNAone_Hsa-Mir-605-v1_3p	6749.68	0.188332	0.0688291	2.73622	0.00621487	0.0194137
miR_7mer_shRNAone_Hsa-Mir-605-v2_3p	5628.03	0.0961993	0.0742612	1.29542	0.195176	0.308277
miR_7mer_shRNAone_Hsa-Mir-615_3p	10834.3	0.0282402	0.0619365	0.455954	0.648423	0.754205
miR_7mer_shRNAone_Hsa-Mir-616_5p	13468.6	-0.0806001	0.059205	-1.36137	0.173395	0.280354
miR_7mer_shRNAone_Hsa-Mir-624_5p	8073.04	0.0359327	0.088195	0.407423	0.683697	0.780806
miR_7mer_shRNAone_Hsa-Mir-628_5p	6508.19	-0.0952805	0.0706988	-1.3477	0.177756	0.286085
miR_7mer_shRNAone_Hsa-Mir-628_3p	10888.1	-0.0547301	0.0773671	-0.707407	0.479313	0.604971
miR_7mer_shRNAone_Hsa-Mir-629_5p	8252.39	-0.0744217	0.0630368	-1.18061	0.237759	0.359913
miR_7mer_shRNAone_Hsa-Mir-642_5p	9219.47	-0.419524	0.06538	-6.41671	1.39252e-10	2.51731e-09
miR_7mer_shRNAone_Hsa-Mir-651_5p	8540.71	-0.202479	0.0728826	-2.77815	0.00546696	0.0175268
miR_7mer_shRNAone_Hsa-Mir-652_3p	28588.7	0.3294	0.0567044	5.80908	6.28177e-09	8.46227e-08
miR_7mer_shRNAone_Hsa-Mir-653_3p	4487.97	0.0534868	0.0699726	0.764397	0.444631	0.576431
miR_7mer_shRNAone_Hsa-Mir-670_3p	9875.25	-0.37348	0.0555061	-6.72863	1.71271e-11	3.55482e-10
miR_7mer_shRNAone_Hsa-Mir-671_5p	22837.8	0.185813	0.0628421	2.95683	0.00310824	0.0110244
miR_7mer_shRNAone_Hsa-Mir-671_3p	9561.16	0.11496	0.0650429	1.76745	0.0771522	0.147968
miR_7mer_shRNAone_Hsa-Mir-675_3p	13920.4	-0.24167	0.0618366	-3.9082	9.29874e-05	0.000543947
miR_7mer_shRNAone_Hsa-Mir-676_3p	4994.91	0.260617	0.0770138	3.38403	0.000714309	0.00321784
miR_7mer_shRNAone_Hsa-Mir-744_5p	7840.77	-0.100823	0.0722698	-1.39509	0.162988	0.267856
miR_7mer_shRNAone_Hsa-Mir-760_3p	6824.59	0.581951	0.074433	7.81845	5.34775e-15	1.94603e-13
miR_7mer_shRNAone_Hsa-Mir-766_3p	16746	0.0319763	0.0651548	0.490774	0.623586	0.734463
miR_7mer_shRNAone_Hsa-Mir-769_5p	5890.75	0.0400018	0.0937358	0.42675	0.669561	0.769596
miR_7mer_shRNAone_Hsa-Mir-770_5p	15870.7	-0.463473	0.0616777	-7.51443	5.71576e-14	1.7995e-12
miR_7mer_shRNAone_Hsa-Mir-873-v1_5p	13702.7	-0.0984184	0.0537404	-1.83137	0.0670458	0.13352
miR_7mer_shRNAone_Hsa-Mir-873-v1_3p	10372.7	-0.174217	0.0688097	-2.53186	0.0113458	0.03157
miR_7mer_shRNAone_Hsa-Mir-873-v2_5p	10843.6	0.105943	0.055961	1.89316	0.0583362	0.120544
miR_7mer_shRNAone_Hsa-Mir-874_3p	18441.3	-0.136778	0.071743	-1.9065	0.0565851	0.117803
miR_7mer_shRNAone_Hsa-Mir-875_5p	7651.48	0.25482	0.0841777	3.02717	0.00246859	0.00912532
miR_7mer_shRNAone_Hsa-Mir-876_3p	11057.3	0.0684575	0.0641898	1.06648	0.286205	0.412948
miR_7mer_shRNAone_Hsa-Mir-877_5p	18605.3	-0.0446696	0.0657508	-0.679378	0.496899	0.620183
miR_7mer_shRNAone_Hsa-Mir-885_5p	17751.7	0.0495567	0.0711102	0.696899	0.485866	0.609671
miR_7mer_shRNAone_Hsa-Mir-887_5p	12779.1	0.056322	0.0621569	0.906127	0.364869	0.497985
miR_7mer_shRNAone_Hsa-Mir-887_3p	8395.15	0.294786	0.0716457	4.1145	3.88013e-05	0.00025167
miR_7mer_shRNAone_Hsa-Mir-934_5p	15861.5	0.212516	0.0821253	2.58771	0.00966166	0.0276809
miR_7mer_shRNAone_Hsa-Mir-935-v1_3p	8924.52	0.604068	0.0711057	8.49535	1.97332e-17	1.02393e-15
miR_7mer_shRNAone_Hsa-Mir-935-v2_3p	11527.5	1.13911	0.0920693	12.3723	3.69034e-35	7.38596e-33
miR_7mer_shRNAone_Hsa-Mir-944_3p	13135	-0.0584234	0.0553202	-1.05609	0.290925	0.418037
miR_7mer_shRNAone_Hsa-Mir-1180_3p	10811.4	-0.00249442	0.0644499	-0.0387032	0.969127	0.980323
miR_7mer_shRNAone_Hsa-Mir-1247_5p	3929.67	-0.0757659	0.0797681	-0.949827	0.3422	0.47444
miR_7mer_shRNAone_Hsa-Mir-1249_3p	12261.1	0.00120939	0.051102	0.0236663	0.981119	0.987817
miR_7mer_shRNAone_Hsa-Mir-1251_5p	16397.6	-0.0276823	0.0673773	-0.410856	0.681178	0.778728
miR_7mer_shRNAone_Hsa-Mir-1252_5p	8378.22	0.0574878	0.0740466	0.776374	0.437528	0.568896
miR_7mer_shRNAone_Hsa-Mir-1266_5p	12315.8	-0.195202	0.052213	-3.73857	0.000185069	0.000991519
miR_7mer_shRNAone_Hsa-Mir-1269_3p	17433.2	0.16086	0.0672415	2.39227	0.0167443	0.0442618
miR_7mer_shRNAone_Hsa-Mir-1270_5p	11686.9	0.205769	0.0650658	3.16248	0.00156432	0.00622616
miR_7mer_shRNAone_Hsa-Mir-1271_5p	6857.49	0.669433	0.0814636	8.21757	2.07664e-16	8.43297e-15
miR_7mer_shRNAone_Hsa-Mir-1271_3p	13314.1	-0.204841	0.0733727	-2.79179	0.00524176	0.0169405
miR_7mer_shRNAone_Hsa-Mir-1276_5p	14149.2	0.460641	0.0966895	4.76413	1.89675e-06	1.62033e-05
miR_7mer_shRNAone_Hsa-Mir-1277_5p	10851.9	-0.217231	0.0816831	-2.65944	0.00782704	0.0235315
miR_7mer_shRNAone_Hsa-Mir-1278_3p	11079.1	0.0497706	0.0670384	0.742419	0.457834	0.587901
miR_7mer_shRNAone_Hsa-Mir-1286_3p	12286.2	0.313695	0.0616675	5.08687	3.64017e-07	3.56635e-06
miR_7mer_shRNAone_Hsa-Mir-1287_5p	5340.4	-0.134093	0.0712636	-1.88165	0.0598836	0.122784
miR_7mer_shRNAone_Hsa-Mir-1294_5p	15228.4	0.0382974	0.0604781	0.633244	0.526574	0.648814
miR_7mer_shRNAone_Hsa-Mir-1295_3p	11362.6	0.153997	0.0695575	2.21395	0.0268322	0.0652071
miR_7mer_shRNAone_Hsa-Mir-1296_5p	7803.53	0.624005	0.0733177	8.51097	1.72485e-17	9.11894e-16
miR_7mer_shRNAone_Hsa-Mir-1298_5p	12291.9	0.0639066	0.0620079	1.03062	0.302719	0.431883
miR_7mer_shRNAone_Hsa-Mir-1301_3p	7196.92	-0.477786	0.0744141	-6.42063	1.35711e-10	2.46923e-09
miR_7mer_shRNAone_Hsa-Mir-1306_5p	20327	-0.0257527	0.0551155	-0.467249	0.640322	0.747575
miR_7mer_shRNAone_Hsa-Mir-1307_5p	16813.3	-0.0611661	0.0747015	-0.818807	0.412897	0.545725
miR_7mer_shRNAone_Hsa-Mir-1323_5p	7791.75	-0.0634522	0.0692465	-0.916325	0.359497	0.492852
miR_7mer_shRNAone_Hsa-Mir-1343_3p	7803.04	0.231639	0.0653228	3.54607	0.000391029	0.00190882
miR_7mer_shRNAone_Hsa-Mir-1908_5p	13020.3	-0.0882808	0.0752226	-1.17359	0.240558	0.362543
miR_7mer_shRNAone_Hsa-Mir-1910_3p	16259.8	0.0464714	0.0626387	0.741895	0.458151	0.587901
miR_7mer_shRNAone_Hsa-Mir-1911_5p	13211.1	-0.125605	0.0652118	-1.9261	0.0540917	0.114044
miR_7mer_shRNAone_Hsa-Mir-1912_3p	14392.8	-0.0676346	0.0695259	-0.972798	0.330654	0.463014
miR_7mer_shRNAone_Hsa-Mir-1913_5p	17398	0.153235	0.0516205	2.96849	0.00299265	0.0106957
miR_7mer_shRNAone_Hsa-Mir-1913_3p	23955.6	-0.167335	0.055921	-2.99235	0.00276839	0.010022
miR_7mer_shRNAone_Hsa-Mir-1914_5p	14548.8	-0.143531	0.0577406	-2.48579	0.0129263	0.0354053
miR_7mer_shRNAone_Hsa-Mir-2114_5p	14648	-0.0457374	0.0565801	-0.808366	0.41888	0.551848
miR_7mer_shRNAone_Hsa-Mir-2114_3p	16788.9	-0.0273472	0.0662888	-0.412546	0.679939	0.777628
miR_7mer_shRNAone_Hsa-Mir-2115_3p	12972.7	-0.061859	0.0801496	-0.771795	0.440236	0.571413
miR_7mer_shRNAone_Hsa-Mir-2116_5p	12109.4	0.0321174	0.0572445	0.561056	0.57476	0.692976
miR_7mer_shRNAone_Hsa-Mir-2116_3p	12679.2	0.148404	0.0829906	1.7882	0.0737434	0.142897
miR_7mer_shRNAone_Hsa-Mir-2276_5p	15885.2	-0.106196	0.056738	-1.8717	0.0612486	0.124813
miR_7mer_shRNAone_Hsa-Mir-2276_3p	16292.1	-0.117836	0.0648555	-1.8169	0.069233	0.13618
miR_7mer_shRNAone_Hsa-Mir-2355_5p	11247.9	-0.0235693	0.0625536	-0.376785	0.706334	0.799655
miR_7mer_shRNAone_Hsa-Mir-2355_3p	9754.34	-0.143849	0.0675728	-2.1288	0.0332707	0.0773006
miR_7mer_shRNAone_Hsa-Mir-2467_5p	3839.36	0.561919	0.073195	7.67701	1.62839e-14	5.63303e-13
miR_7mer_shRNAone_Hsa-Mir-3059_5p	7605.43	-0.0727366	0.080992	-0.898072	0.369147	0.501625
miR_7mer_shRNAone_Hsa-Mir-3085_3p	8758.48	-0.0091515	0.0727743	-0.125752	0.899928	0.936686
miR_7mer_shRNAone_Hsa-Mir-3126_5p	5535.21	0.0768538	0.0876512	0.876814	0.380588	0.512695
miR_7mer_shRNAone_Hsa-Mir-3127_5p	3950.59	0.270227	0.0835591	3.23397	0.00122083	0.00505283
miR_7mer_shRNAone_Hsa-Mir-3136_5p	13406.5	0.0553161	0.0752306	0.735286	0.462165	0.591318
miR_7mer_shRNAone_Hsa-Mir-3138_3p	15416.7	0.00439281	0.0543085	0.0808862	0.935532	0.95826
miR_7mer_shRNAone_Hsa-Mir-3140_3p	9599.86	0.140146	0.0787617	1.77937	0.0751796	0.144779
miR_7mer_shRNAone_Hsa-Mir-3144-v1_5p	8741.25	0.95734	0.0682027	14.0367	9.29522e-45	2.89391e-42
miR_7mer_shRNAone_Hsa-Mir-3144-v2_5p	7546.66	0.0530405	0.0662541	0.80056	0.423386	0.555918
miR_7mer_shRNAone_Hsa-Mir-3145_3p	5777.08	-0.133068	0.072016	-1.84776	0.0646376	0.129831
miR_7mer_shRNAone_Hsa-Mir-3146_3p	12796.2	-0.0439687	0.0613928	-0.716186	0.473876	0.59973
miR_7mer_shRNAone_Hsa-Mir-3173_5p	4647.36	0.305479	0.0786602	3.88352	0.000102954	0.000593572
miR_7mer_shRNAone_Hsa-Mir-3174_5p	8071.22	0.350562	0.0680975	5.14795	2.63351e-07	2.6167e-06
miR_7mer_shRNAone_Hsa-Mir-3180-P1_3p	15857.1	0.141912	0.0656731	2.16089	0.0307041	0.072669
miR_7mer_shRNAone_Hsa-Mir-3187_3p	9756.16	0.351199	0.0627012	5.60115	2.12936e-08	2.6284e-07
miR_7mer_shRNAone_Hsa-Mir-3194_5p	16180.1	0.135405	0.0579073	2.3383	0.0193718	0.0498894
miR_7mer_shRNAone_Hsa-Mir-3200_3p	10693	0.0693995	0.0657854	1.05494	0.291454	0.418583
miR_7mer_shRNAone_Hsa-Mir-3611_3p	7992.69	0.664056	0.0665828	9.97338	1.99335e-23	1.99478e-21
miR_7mer_shRNAone_Hsa-Mir-3613_5p	744.792	-0.134394	0.162155	-0.828798	0.407219	0.539492
miR_7mer_shRNAone_Hsa-Mir-3617_5p	9031.12	0.0671862	0.0808452	0.831047	0.405947	0.538317
miR_7mer_shRNAone_Hsa-Mir-3619_5p	25913.2	0.192541	0.0694707	2.77155	0.00557909	0.0177454
miR_7mer_shRNAone_Hsa-Mir-3622_5p	7366.97	-0.204982	0.0770336	-2.66094	0.0077923	0.0234522
miR_7mer_shRNAone_Hsa-Mir-3622_3p	19358.8	0.0150233	0.0716598	0.209647	0.833943	0.89165
miR_7mer_shRNAone_Hsa-Mir-3663_3p	36120.9	0.0194428	0.059496	0.326791	0.743826	0.825279
miR_7mer_shRNAone_Hsa-Mir-3690_5p	7524.82	-0.194775	0.0837151	-2.32664	0.0199843	0.0511379
miR_7mer_shRNAone_Hsa-Mir-3909_3p	14524	-0.0833149	0.063527	-1.31149	0.189693	0.301486
miR_7mer_shRNAone_Hsa-Mir-3924_5p	14779.4	0.486509	0.0704377	6.90693	4.95239e-12	1.19626e-10
miR_7mer_shRNAone_Hsa-Mir-3924_3p	6494.13	-0.314578	0.0720562	-4.36572	1.26702e-05	9.17361e-05
miR_7mer_shRNAone_Hsa-Mir-3934_5p	10029.9	0.470757	0.0794813	5.92286	3.16382e-09	4.5696e-08
miR_7mer_shRNAone_Hsa-Mir-3934_3p	19694.7	0.379832	0.0552672	6.87266	6.30167e-12	1.49638e-10
miR_7mer_shRNAone_Hsa-Mir-3942_5p	5871.41	0.272796	0.0780029	3.49725	0.00047008	0.00224389
miR_7mer_shRNAone_Hsa-Mir-3942_3p	9079.35	-0.0574312	0.0624621	-0.919456	0.357857	0.491527
miR_7mer_shRNAone_Hsa-Mir-3944_3p	12248.4	0.273685	0.0602375	4.54344	5.53432e-06	4.27195e-05
miR_7mer_shRNAone_Hsa-Mir-4424_3p	12019	-0.139385	0.0600153	-2.32249	0.0202066	0.0515655
miR_7mer_shRNAone_Hsa-Mir-4524_3p	21225.1	-0.0288337	0.0659959	-0.436901	0.662183	0.763869
miR_7mer_shRNAone_Hsa-Mir-4637_3p	8007.37	-0.181991	0.0649923	-2.8002	0.00510711	0.016627
miR_7mer_shRNAone_Hsa-Mir-4661_5p	8741.4	0.152599	0.0730355	2.08937	0.036674	0.0834095
miR_7mer_shRNAone_Hsa-Mir-4662_5p	7138.21	-0.247284	0.0753582	-3.28145	0.00103274	0.00438444
miR_7mer_shRNAone_Hsa-Mir-4664_5p	6156.1	0.233318	0.211425	1.10355	0.269789	0.396823
miR_7mer_shRNAone_Hsa-Mir-4664_3p	17608.4	0.249175	0.0593798	4.19628	2.71331e-05	0.000178887
miR_7mer_shRNAone_Hsa-Mir-4677_3p	13393.6	-0.0622677	0.0579477	-1.07455	0.282576	0.409414
miR_7mer_shRNAone_Hsa-Mir-4731_5p	12767.3	0.0335833	0.0630209	0.532892	0.594109	0.710193
miR_7mer_shRNAone_Hsa-Mir-4731_3p	11446.6	0.247949	0.0619727	4.00093	6.30927e-05	0.000382653
miR_7mer_shRNAone_Hsa-Mir-4766_5p	9192.79	-0.1309	0.0647256	-2.02238	0.0431368	0.0949991
miR_7mer_shRNAone_Hsa-Mir-4766_3p	2048.2	0.179403	0.106827	1.67938	0.0930774	0.169707
miR_7mer_shRNAone_Hsa-Mir-5579_5p	26364.5	-0.108297	0.0593341	-1.8252	0.0679707	0.134501
miR_7mer_shRNAone_Hsa-Mir-5581_5p	8892.46	0.185246	0.0797761	2.32207	0.0202293	0.0515764
miR_7mer_shRNAone_Hsa-Mir-5581_3p	11862.2	0.448698	0.0538358	8.33457	7.77825e-17	3.57289e-15
miR_7mer_shRNAone_Hsa-Mir-5586_5p	11725.2	0.0205445	0.0631718	0.325216	0.745018	0.825767
miR_7mer_shRNAone_Hsa-Mir-5683_5p	5764.24	-0.0844457	0.0927827	-0.910145	0.362746	0.496054
miR_7mer_shRNAone_Hsa-Mir-5687_5p	15916.8	-0.0940558	0.0725294	-1.2968	0.194701	0.307701
miR_7mer_shRNAone_Hsa-Mir-5687_3p	8917.05	-0.200361	0.0716812	-2.79517	0.00518719	0.0168071
miR_7mer_shRNAone_Hsa-Mir-6529_5p	10674.7	0.0578006	0.0694033	0.832823	0.404945	0.537751
miR_7mer_shRNAone_Hsa-Mir-6715_3p	19652.9	-0.0804863	0.066141	-1.21689	0.223646	0.344127
miR_7mer_shRNAone_Hsa-Mir-7151_5p	11599.5	-0.195585	0.0641471	-3.04901	0.00229596	0.00861215
miR_7mer_shRNAone_Hsa-Mir-7151_3p	23681.8	-0.18862	0.0732001	-2.57677	0.00997269	0.0282829
miR_7mer_shRNAone_Hsa-Mir-7854_3p	31408.4	-0.323484	0.06238	-5.1857	2.15205e-07	2.16131e-06
miR_7mer_shRNAone_Hsa-Mir-9851_3p	19203.3	-0.0974385	0.0669433	-1.45554	0.145521	0.243578
miR_7mer_shRNAone_Hsa-Novel-1-v1_3p	10814.2	-0.0253866	0.0680294	-0.373171	0.709021	0.801846
miR_7mer_shRNAone_Hsa-Novel-1-v2_3p	18318.7	0.0176796	0.0843868	0.209507	0.834053	0.89165
miR_7mer_shRNAone_Hsa-Novel-2_5p	7723.76	-0.261607	0.0741618	-3.52752	0.000419472	0.00202648
miR_7mer_shRNAone_Hsa-Novel-2_3p	19269.8	-0.299748	0.0564958	-5.30566	1.12265e-07	1.18531e-06
miR_7mer_shRNAone_Hsa-Novel-3_5p	10542.1	0.0567276	0.0535642	1.05906	0.289574	0.416737
miR_6mer_shRNAone_Hsa-Let-7-P1b_5p	3846.17	-0.213485	0.0872245	-2.44753	0.0143837	0.038802
miR_6mer_shRNAone_Hsa-Let-7-P1c_5p	6857.86	-0.201144	0.0727905	-2.76333	0.00572157	0.0181767
miR_6mer_shRNAone_Hsa-Let-7-P1d_5p	4741.83	-0.110163	0.0724608	-1.52031	0.128434	0.222143
miR_6mer_shRNAone_Hsa-Let-7-P2a3_5p	4048.73	-0.236451	0.0754181	-3.1352	0.00171735	0.00673011
miR_6mer_shRNAone_Hsa-Let-7-P2b2_5p	7514.28	-0.114004	0.0692978	-1.64512	0.0999443	0.180092
miR_6mer_shRNAone_Hsa-Let-7-P2b3_5p	6835.55	-0.0687169	0.0923303	-0.744252	0.456724	0.587307
miR_6mer_shRNAone_Hsa-Let-7-P2c1_5p	10029	-0.0852108	0.0710857	-1.1987	0.230643	0.352763
miR_6mer_shRNAone_Hsa-Let-7-P2c2_5p	6562.08	-0.192623	0.0711549	-2.70709	0.00678752	0.0208766
miR_6mer_shRNAone_Hsa-Let-7-P2c3_5p	4147.91	-0.0535735	0.0794786	-0.674061	0.500272	0.623405
miR_6mer_shRNAone_Hsa-Mir-1-P1_3p	10548.2	0.126361	0.0643904	1.96243	0.049713	0.106251
miR_6mer_shRNAone_Hsa-Mir-1-P2_3p	6703.84	0.120185	0.074046	1.62312	0.104564	0.187213
miR_6mer_shRNAone_Hsa-Mir-7-P1_5p	4356.47	0.0212992	0.0767834	0.277393	0.781478	0.851362
miR_6mer_shRNAone_Hsa-Mir-8-P1a_3p	7008.48	-0.108801	0.0719229	-1.51275	0.130344	0.224754
miR_6mer_shRNAone_Hsa-Mir-8-P1b_3p	6379.14	0.0529966	0.0669615	0.791449	0.428682	0.560769
miR_6mer_shRNAone_Hsa-Mir-8-P2a_3p	7305.2	-0.092653	0.0661462	-1.40073	0.161295	0.266008
miR_6mer_shRNAone_Hsa-Mir-8-P2b_3p	4370.08	-0.0796474	0.0766142	-1.03959	0.29853	0.426995
miR_6mer_shRNAone_Hsa-Mir-8-P3a_3p	7593.83	0.0114312	0.0631672	0.180967	0.856393	0.905018
miR_6mer_shRNAone_Hsa-Mir-9-P1_5p	14033.5	-0.075979	0.0517441	-1.46836	0.142006	0.239268
miR_6mer_shRNAone_Hsa-Mir-9-P1_3p	7417.74	0.522039	0.102573	5.08944	3.5912e-07	3.53072e-06
miR_6mer_shRNAone_Hsa-Mir-10-P1b-v1_5p	5386.56	0.281297	0.0885835	3.17551	0.00149575	0.00601304
miR_6mer_shRNAone_Hsa-Mir-10-P1b-v2_5p	11562.3	-0.181642	0.0621564	-2.92234	0.0034741	0.0121529
miR_6mer_shRNAone_Hsa-Mir-10-P1c-v1_5p	5465.78	0.216944	0.07616	2.84854	0.00439209	0.014736
miR_6mer_shRNAone_Hsa-Mir-10-P1c-v2_5p	8661.78	-0.209301	0.0697929	-2.99889	0.00270969	0.00984767
miR_6mer_shRNAone_Hsa-Mir-10-P2b_5p	12217.6	-0.107348	0.0551898	-1.94507	0.0517671	0.110138
miR_6mer_shRNAone_Hsa-Mir-10-P2c_5p	7439.65	-0.190732	0.0716302	-2.66273	0.00775104	0.0233531
miR_6mer_shRNAone_Hsa-Mir-10-P2d_5p	7286.12	-0.10944	0.0614167	-1.78192	0.0747616	0.144172
miR_6mer_shRNAone_Hsa-Mir-10-P3b_5p	12178.2	0.0349318	0.0611798	0.57097	0.56802	0.686031
miR_6mer_shRNAone_Hsa-Mir-10-P3c_5p	15897.2	-0.0596453	0.0555084	-1.07453	0.282587	0.409414
miR_6mer_shRNAone_Hsa-Mir-15-P1a_5p	10628.6	-0.281293	0.0606871	-4.63514	3.56703e-06	2.88035e-05
miR_6mer_shRNAone_Hsa-Mir-15-P1b_5p	15089.2	-0.378429	0.064016	-5.91147	3.39073e-09	4.82276e-08
miR_6mer_shRNAone_Hsa-Mir-15-P1c_5p	8470.5	-0.11413	0.0821983	-1.38847	0.164994	0.270517
miR_6mer_shRNAone_Hsa-Mir-15-P1d_5p	15713	-0.296879	0.0613015	-4.84294	1.27935e-06	1.14163e-05
miR_6mer_shRNAone_Hsa-Mir-15-P2a_5p	4938.08	-0.207313	0.0727531	-2.84954	0.00437823	0.0147272
miR_6mer_shRNAone_Hsa-Mir-15-P2c_5p	7704.97	-0.0919704	0.0901629	-1.02005	0.307706	0.437884
miR_6mer_shRNAone_Hsa-Mir-15-P2d_5p	5568.5	-0.075689	0.0807712	-0.93708	0.348718	0.48086
miR_6mer_shRNAone_Hsa-Mir-17-P1a_5p	12293.5	-0.0813032	0.0533205	-1.5248	0.127309	0.220605
miR_6mer_shRNAone_Hsa-Mir-17-P1d_5p	18000.4	-0.0858463	0.063413	-1.35376	0.175812	0.283443
miR_6mer_shRNAone_Hsa-Mir-17-P1d_3p	11417	0.200299	0.0818536	2.44704	0.0144035	0.0388065
miR_6mer_shRNAone_Hsa-Mir-17-P2a_5p	11630.3	0.334699	0.077601	4.31308	1.60997e-05	0.000112625
miR_6mer_shRNAone_Hsa-Mir-17-P4a_5p	9482.62	-0.000723407	0.06438	-0.0112365	0.991035	0.995313
miR_6mer_shRNAone_Hsa-Mir-17-P4c_5p	13922.9	-0.0433148	0.0576368	-0.751513	0.452344	0.582744
miR_6mer_shRNAone_Hsa-Mir-17-P4d_5p	11385	-0.0377673	0.0657284	-0.574596	0.565565	0.684172
miR_6mer_shRNAone_Hsa-Mir-19-P1a_3p	4620.69	-0.22487	0.0915103	-2.45732	0.0139978	0.0379322
miR_6mer_shRNAone_Hsa-Mir-19-P2a_3p	12008.4	-0.170125	0.0627515	-2.71109	0.00670618	0.0206719
miR_6mer_shRNAone_Hsa-Mir-21_5p	6322.78	-0.211021	0.0650413	-3.24442	0.00117689	0.00490722
miR_6mer_shRNAone_Hsa-Mir-22-P1b_3p	13718.5	-0.190666	0.0801365	-2.37926	0.0173473	0.0456834
miR_6mer_shRNAone_Hsa-Mir-23-P2_3p	7229.04	0.38076	0.0691056	5.50984	3.59169e-08	4.22854e-07
miR_6mer_shRNAone_Hsa-Mir-23-P3_3p	6608.35	0.304403	0.0831725	3.6599	0.000252317	0.00131656
miR_6mer_shRNAone_Hsa-Mir-24-P2_3p	6199.5	0.0170092	0.0827966	0.205433	0.837233	0.894028
miR_6mer_shRNAone_Hsa-Mir-26-P1_5p	11803.5	0.0406145	0.0560872	0.724131	0.468985	0.595422
miR_6mer_shRNAone_Hsa-Mir-26-P2_5p	8044.46	-0.0218012	0.0611099	-0.356754	0.721276	0.810539
miR_6mer_shRNAone_Hsa-Mir-27-P2_3p	12461.5	-0.00480856	0.054558	-0.0881368	0.929768	0.954639
miR_6mer_shRNAone_Hsa-Mir-27-P3_3p	16271.4	0.0717109	0.0588491	1.21856	0.223013	0.343341
miR_6mer_shRNAone_Hsa-Mir-28-P1_5p	4508.45	0.808976	0.0782148	10.343	4.50172e-25	5.25576e-23
miR_6mer_shRNAone_Hsa-Mir-28-P1_3p	6252.29	-0.201285	0.0635662	-3.16655	0.00154261	0.00616582
miR_6mer_shRNAone_Hsa-Mir-28-P2_5p	19627.7	0.108385	0.0535625	2.02353	0.0430186	0.0948373
miR_6mer_shRNAone_Hsa-Mir-28-P2_3p	7941.61	0.31532	0.0729384	4.32309	1.53856e-05	0.000108724
miR_6mer_shRNAone_Hsa-Mir-28-P3_5p	8560.73	0.634815	0.0957564	6.62948	3.36866e-11	6.6007e-10
miR_6mer_shRNAone_Hsa-Mir-29-P1b-v1_3p	8157.39	-0.0349861	0.0640179	-0.546505	0.584719	0.701065
miR_6mer_shRNAone_Hsa-Mir-29-P1b-v2_3p	4663.44	0.178598	0.0983646	1.81567	0.0694203	0.136347
miR_6mer_shRNAone_Hsa-Mir-29-P2b_3p	8343.17	-0.0384976	0.0779639	-0.493787	0.621456	0.733188
miR_6mer_shRNAone_Hsa-Mir-29-P2d_3p	10234.6	-0.115303	0.0631369	-1.82624	0.0678148	0.134383
miR_6mer_shRNAone_Hsa-Mir-30-P1a_5p	20017.7	0.0600433	0.0593217	1.01216	0.311459	0.442102
miR_6mer_shRNAone_Hsa-Mir-30-P1b_5p	14271.8	0.125452	0.053469	2.34626	0.018963	0.0490622
miR_6mer_shRNAone_Hsa-Mir-30-P1d_5p	20847.5	-0.0846511	0.058194	-1.45464	0.14577	0.243849
miR_6mer_shRNAone_Hsa-Mir-30-P2a_5p	13333.1	-0.00668761	0.072868	-0.091777	0.926875	0.952716
miR_6mer_shRNAone_Hsa-Mir-30-P2b_5p	12347.6	0.176962	0.0631992	2.80007	0.00510914	0.016627
miR_6mer_shRNAone_Hsa-Mir-31_5p	7000.23	-0.313426	0.0670256	-4.67621	2.9223e-06	2.38031e-05
miR_6mer_shRNAone_Hsa-Mir-32_5p	8918.52	0.194324	0.0741169	2.62186	0.00874521	0.0257631
miR_6mer_shRNAone_Hsa-Mir-33-P1_5p	4671.12	0.242983	0.0927066	2.62099	0.00876749	0.0257631
miR_6mer_shRNAone_Hsa-Mir-33-P3_5p	5408.64	0.267559	0.0687576	3.89134	9.96909e-05	0.000578331
miR_6mer_shRNAone_Hsa-Mir-34-P1_5p	6768.18	0.139753	0.0780402	1.79078	0.0733284	0.142586
miR_6mer_shRNAone_Hsa-Mir-34-P2a_5p	5968.89	-0.029221	0.0686062	-0.425924	0.670163	0.769904
miR_6mer_shRNAone_Hsa-Mir-34-P2a_3p	11736.5	-0.117944	0.0641405	-1.83884	0.0659381	0.131782
miR_6mer_shRNAone_Hsa-Mir-34-P2b_5p	10473.5	-0.0417178	0.0591311	-0.705514	0.480491	0.605911
miR_6mer_shRNAone_Hsa-Mir-34-P3a-v1_5p	7136.94	0.192458	0.0838722	2.29466	0.0217525	0.0548116
miR_6mer_shRNAone_Hsa-Mir-34-P3a-v2_5p	10159.1	0.136344	0.0600795	2.2694	0.0232442	0.0579452
miR_6mer_shRNAone_Hsa-Mir-34-P3b_5p	6486.82	0.0617338	0.0820127	0.752734	0.45161	0.582333
miR_6mer_shRNAone_Hsa-Mir-34-P3b_3p	11336.3	0.251281	0.0656743	3.82616	0.000130157	0.000729399
miR_6mer_shRNAone_Hsa-Mir-92-P1a_3p	16493.6	-0.0116111	0.0640211	-0.181364	0.856082	0.905018
miR_6mer_shRNAone_Hsa-Mir-92-P1d_3p	20421.8	-0.105044	0.0598692	-1.75456	0.0793352	0.150915
miR_6mer_shRNAone_Hsa-Mir-92-P2a_3p	6391.88	0.132596	0.0651212	2.03614	0.0417358	0.0925188
miR_6mer_shRNAone_Hsa-Mir-92-P2c_3p	10424.5	0.281548	0.0814159	3.45814	0.000543921	0.00253167
miR_6mer_shRNAone_Hsa-Mir-92-P2d_3p	13609.3	-0.0770342	0.057178	-1.34727	0.177894	0.286141
miR_6mer_shRNAone_Hsa-Mir-95-P1_3p	4220.37	-0.110453	0.0869745	-1.26994	0.204105	0.319647
miR_6mer_shRNAone_Hsa-Mir-95-P2_3p	5907.71	0.207598	0.0747459	2.77739	0.00547978	0.0175446
miR_6mer_shRNAone_Hsa-Mir-95-P3-v1_5p	10158	-0.0970549	0.0676202	-1.43529	0.151203	0.251288
miR_6mer_shRNAone_Hsa-Mir-95-P3-v2_5p	2645.01	0.0066842	0.0863703	0.07739	0.938313	0.959933
miR_6mer_shRNAone_Hsa-Mir-95-P4_5p	8941.25	0.174677	0.0615696	2.83706	0.0045531	0.0152241
miR_6mer_shRNAone_Hsa-Mir-95-P4_3p	12907.5	-0.0343602	0.0560755	-0.61275	0.540042	0.661794
miR_6mer_shRNAone_Hsa-Mir-96-P1_5p	6665.87	0.0356608	0.0652964	0.546137	0.584972	0.701065
miR_6mer_shRNAone_Hsa-Mir-96-P2_5p	5268.3	0.656347	0.10429	6.2935	3.10379e-10	5.3684e-09
miR_6mer_shRNAone_Hsa-Mir-96-P3-v1_5p	7384.62	0.21539	0.0823286	2.61622	0.0088909	0.0260589
miR_6mer_shRNAone_Hsa-Mir-96-P3-v2_5p	4742.87	0.323184	0.0741277	4.35982	1.30168e-05	9.3761e-05
miR_6mer_shRNAone_Hsa-Mir-101-P1-v1_3p	7195.97	0.163353	0.0710007	2.30072	0.0214075	0.0540883
miR_6mer_shRNAone_Hsa-Mir-101-P1-v2_3p	6536.46	-0.058932	0.0781429	-0.754157	0.450755	0.581498
miR_6mer_shRNAone_Hsa-Mir-103-P1_3p	7318.46	0.182273	0.0938538	1.9421	0.052125	0.110647
miR_6mer_shRNAone_Hsa-Mir-105-P1_5p	14228.9	-0.0702542	0.0616858	-1.1389	0.254743	0.37887
miR_6mer_shRNAone_Hsa-Mir-122_5p	17283.9	0.076501	0.0678979	1.12671	0.259867	0.384652
miR_6mer_shRNAone_Hsa-Mir-124-P1-v1_3p	16594.5	-0.0714486	0.0636907	-1.12181	0.261945	0.386911
miR_6mer_shRNAone_Hsa-Mir-124-P1-v2_3p	8191.4	0.378272	0.0594599	6.3618	1.99407e-10	3.53366e-09
miR_6mer_shRNAone_Hsa-Mir-126-P2-v1_3p	7539.72	-0.256479	0.0907081	-2.82751	0.00469108	0.015584
miR_6mer_shRNAone_Hsa-Mir-126-P2-v2_5p	6310.19	-0.15531	0.0915916	-1.69568	0.0899471	0.165375
miR_6mer_shRNAone_Hsa-Mir-126-P2-v3_3p	5466.53	-0.0469512	0.101104	-0.464385	0.642372	0.749033
miR_6mer_shRNAone_Hsa-Mir-127_3p	10507.9	-0.0837495	0.0575288	-1.45578	0.145452	0.243578
miR_6mer_shRNAone_Hsa-Mir-128-P1_3p	18064.4	-0.0914831	0.0574706	-1.59182	0.111424	0.197477
miR_6mer_shRNAone_Hsa-Mir-129-P1_3p	15608.7	-0.110525	0.0510693	-2.16421	0.0304483	0.0723018
miR_6mer_shRNAone_Hsa-Mir-129-P2_5p	17184.3	0.0961856	0.0515897	1.86443	0.0622608	0.125837
miR_6mer_shRNAone_Hsa-Mir-130-P1c_3p	4309.92	-0.447084	0.0884327	-5.05564	4.28947e-07	4.18784e-06
miR_6mer_shRNAone_Hsa-Mir-130-P2a_3p	5537.09	-0.0355687	0.0714628	-0.497723	0.618679	0.730218
miR_6mer_shRNAone_Hsa-Mir-130-P2b_3p	6208.92	-0.0975128	0.0771587	-1.2638	0.206303	0.32222
miR_6mer_shRNAone_Hsa-Mir-130-P3b_3p	2911.1	-0.0837549	0.120316	-0.696122	0.486352	0.609736
miR_6mer_shRNAone_Hsa-Mir-130-P4a_5p	20333.5	-0.0302454	0.0467124	-0.647482	0.51732	0.63946
miR_6mer_shRNAone_Hsa-Mir-130-P4a_3p	4432.31	-0.266461	0.0905707	-2.94202	0.00326078	0.0115072
miR_6mer_shRNAone_Hsa-Mir-132-P1_3p	8086.07	0.0133101	0.0673207	0.197711	0.843271	0.898128
miR_6mer_shRNAone_Hsa-Mir-132-P2_5p	5406.94	0.4059	0.1143	3.55117	0.000383518	0.00187542
miR_6mer_shRNAone_Hsa-Mir-132-P2_3p	14398.4	0.0527241	0.0659505	0.79945	0.42403	0.556502
miR_6mer_shRNAone_Hsa-Mir-133-P1-v1_3p	11765	-0.117637	0.0733218	-1.60439	0.108629	0.19301
miR_6mer_shRNAone_Hsa-Mir-133-P1-v2_3p	12372.1	0.0328056	0.0901592	0.363863	0.71596	0.805995
miR_6mer_shRNAone_Hsa-Mir-134_5p	13650.5	-0.231358	0.0751565	-3.07835	0.0020815	0.00790294
miR_6mer_shRNAone_Hsa-Mir-135-P1_5p	3601.4	0.0636142	0.0752492	0.84538	0.397899	0.531163
miR_6mer_shRNAone_Hsa-Mir-135-P4_5p	6325.31	-0.0101955	0.0761269	-0.133928	0.89346	0.931352
miR_6mer_shRNAone_Hsa-Mir-136-v1_3p	7446.78	-0.270164	0.0589329	-4.58426	4.55601e-06	3.62669e-05
miR_6mer_shRNAone_Hsa-Mir-136-v2_5p	2896.35	-0.0871981	0.0816117	-1.06845	0.285317	0.412731
miR_6mer_shRNAone_Hsa-Mir-136-v2_3p	7803.51	-0.0316061	0.0745799	-0.423789	0.67172	0.771061
miR_6mer_shRNAone_Hsa-Mir-137-P1-v1_3p	15434.8	0.62363	0.0761816	8.1861	2.69827e-16	1.08008e-14
miR_6mer_shRNAone_Hsa-Mir-137-P1-v2_3p	12371.2	0.199654	0.069471	2.87392	0.0040541	0.0137859
miR_6mer_shRNAone_Hsa-Mir-138-P1_5p	7686.61	-0.15154	0.072028	-2.1039	0.0353868	0.0812072
miR_6mer_shRNAone_Hsa-Mir-139_5p	13206.5	-0.128511	0.0794373	-1.61777	0.105712	0.188666
miR_6mer_shRNAone_Hsa-Mir-140-P1-v1_3p	6615.33	0.230048	0.0708978	3.24478	0.00117542	0.00490722
miR_6mer_shRNAone_Hsa-Mir-140-P1-v2_3p	11117.7	-0.168349	0.071992	-2.33844	0.0193644	0.0498894
miR_6mer_shRNAone_Hsa-Mir-142-P1-v1_5p	13161.5	-0.15188	0.0587729	-2.58418	0.00976097	0.0278232
miR_6mer_shRNAone_Hsa-Mir-142-P1-v2_3p	5257.54	-0.0149891	0.0696662	-0.215156	0.829645	0.889654
miR_6mer_shRNAone_Hsa-Mir-142-P1-v3_3p	7401.6	-0.103828	0.0580827	-1.78758	0.0738436	0.142992
miR_6mer_shRNAone_Hsa-Mir-142-P1-v4_5p	13412.4	-0.19757	0.0565226	-3.49542	0.000473315	0.00225549
miR_6mer_shRNAone_Hsa-Mir-143_3p	16531.4	0.190458	0.0672207	2.83333	0.00460664	0.0153571
miR_6mer_shRNAone_Hsa-Mir-144-v1_3p	7780.01	0.0424997	0.0912376	0.465813	0.64135	0.748464
miR_6mer_shRNAone_Hsa-Mir-144-v2_3p	5681.51	-0.0740463	0.0839302	-0.882236	0.377649	0.511033
miR_6mer_shRNAone_Hsa-Mir-145_5p	10388.2	-0.0428739	0.0589051	-0.727847	0.466707	0.594192
miR_6mer_shRNAone_Hsa-Mir-146-P1_5p	15509.9	-0.0963145	0.0558003	-1.72606	0.0843373	0.1585
miR_6mer_shRNAone_Hsa-Mir-146-P4_5p	17313.1	-0.100231	0.0727545	-1.37766	0.168308	0.274026
miR_6mer_shRNAone_Hsa-Mir-147-v1_3p	7726.85	0.27415	0.0840897	3.26021	0.00111331	0.00467692
miR_6mer_shRNAone_Hsa-Mir-147-v2_3p	11838.7	-0.215129	0.0810047	-2.65576	0.00791304	0.0236884
miR_6mer_shRNAone_Hsa-Mir-148-P1_3p	13998.5	-0.379009	0.056226	-6.74081	1.57504e-11	3.31825e-10
miR_6mer_shRNAone_Hsa-Mir-148-P3_3p	12050	-0.369152	0.0782555	-4.71727	2.39035e-06	2.0174e-05
miR_6mer_shRNAone_Hsa-Mir-148-P4_3p	10716.7	-0.474089	0.0681748	-6.95403	3.55008e-12	8.7967e-11
miR_6mer_shRNAone_Hsa-Mir-149_5p	6305	-0.0941596	0.0646799	-1.45578	0.145454	0.243578
miR_6mer_shRNAone_Hsa-Mir-150_5p	11942.8	-0.227253	0.0710957	-3.19644	0.00139134	0.00565005
miR_6mer_shRNAone_Hsa-Mir-153-P1_3p	6694.96	0.00318911	0.0658672	0.0484172	0.961384	0.976433
miR_6mer_shRNAone_Hsa-Mir-154-P1_5p	12737.8	-0.0611129	0.0613454	-0.99621	0.319148	0.450732
miR_6mer_shRNAone_Hsa-Mir-154-P1_3p	15549.9	-0.115138	0.0574568	-2.0039	0.0450803	0.0985296
miR_6mer_shRNAone_Hsa-Mir-154-P2-v1_5p	9131.16	-0.168679	0.0580425	-2.90613	0.00365932	0.0126742
miR_6mer_shRNAone_Hsa-Mir-154-P2-v2_5p	22320.5	-0.10576	0.053446	-1.97883	0.0478356	0.103422
miR_6mer_shRNAone_Hsa-Mir-154-P3a-v1_3p	21096.5	0.0398566	0.061722	0.645743	0.518446	0.640513
miR_6mer_shRNAone_Hsa-Mir-154-P3a-v2_3p	17654	0.0248011	0.0743171	0.333719	0.738591	0.822549
miR_6mer_shRNAone_Hsa-Mir-154-P3b_3p	19626.9	-0.0526081	0.0605878	-0.868295	0.385233	0.517461
miR_6mer_shRNAone_Hsa-Mir-154-P4a_3p	13551.7	-0.223085	0.0626329	-3.56179	0.000368335	0.00180749
miR_6mer_shRNAone_Hsa-Mir-154-P5_5p	8536.77	-0.0333419	0.0641956	-0.51938	0.603496	0.718655
miR_6mer_shRNAone_Hsa-Mir-154-P5_3p	5511.1	0.0153413	0.0690469	0.222186	0.824169	0.886155
miR_6mer_shRNAone_Hsa-Mir-154-P6_3p	7338.91	0.127865	0.0717105	1.78308	0.0745736	0.143908
miR_6mer_shRNAone_Hsa-Mir-154-P7_5p	20833.9	0.0529949	0.0562864	0.941522	0.346437	0.477951
miR_6mer_shRNAone_Hsa-Mir-154-P8_5p	7672.21	0.177117	0.0673734	2.62889	0.00856638	0.0253732
miR_6mer_shRNAone_Hsa-Mir-154-P8_3p	9047.81	-0.187968	0.0755008	-2.48962	0.012788	0.0350605
miR_6mer_shRNAone_Hsa-Mir-154-P9_3p	8029.7	-0.0311326	0.0618343	-0.503484	0.614624	0.728193
miR_6mer_shRNAone_Hsa-Mir-154-P10_5p	11774.4	-0.203501	0.065168	-3.12271	0.00179195	0.00695436
miR_6mer_shRNAone_Hsa-Mir-154-P12_3p	19231.8	-0.191835	0.0601263	-3.19054	0.0014201	0.00575016
miR_6mer_shRNAone_Hsa-Mir-154-P13-v1_5p	11042.9	0.144611	0.0673143	2.1483	0.0316898	0.0744923
miR_6mer_shRNAone_Hsa-Mir-154-P13-v2_5p	15583.5	0.000517755	0.0673366	0.00768906	0.993865	0.995589
miR_6mer_shRNAone_Hsa-Mir-154-P14_5p	9563.6	0.254784	0.0606534	4.20066	2.66142e-05	0.000176295
miR_6mer_shRNAone_Hsa-Mir-154-P15_5p	15171.8	0.0802792	0.0588812	1.36341	0.172754	0.279478
miR_6mer_shRNAone_Hsa-Mir-154-P16_3p	7813.91	-0.0414748	0.0658033	-0.630285	0.528508	0.650079
miR_6mer_shRNAone_Hsa-Mir-154-P17_3p	9213.21	0.0475003	0.0792079	0.599692	0.548712	0.66898
miR_6mer_shRNAone_Hsa-Mir-154-P18_3p	13131.5	-0.259755	0.089211	-2.91169	0.00359476	0.0124883
miR_6mer_shRNAone_Hsa-Mir-154-P19_3p	9280.1	-0.0992179	0.0590599	-1.67996	0.092966	0.169707
miR_6mer_shRNAone_Hsa-Mir-154-P20-v1_3p	12901.7	-0.0479334	0.060291	-0.795035	0.426593	0.558819
miR_6mer_shRNAone_Hsa-Mir-154-P20-v2_3p	12274.7	0.212554	0.0734183	2.89511	0.00379031	0.0129993
miR_6mer_shRNAone_Hsa-Mir-154-P21_3p	7550.82	-0.121972	0.0647254	-1.88445	0.0595035	0.122505
miR_6mer_shRNAone_Hsa-Mir-154-P22_3p	17921.9	-0.0821791	0.0686628	-1.19685	0.231365	0.353288
miR_6mer_shRNAone_Hsa-Mir-154-P23_3p	15209.3	0.415367	0.0538704	7.71049	1.25339e-14	4.44556e-13
miR_6mer_shRNAone_Hsa-Mir-154-P24_3p	8262.92	-0.0026276	0.0732641	-0.0358648	0.97139	0.981903
miR_6mer_shRNAone_Hsa-Mir-154-P25_3p	17324	-0.109867	0.0625043	-1.75775	0.0787897	0.150183
miR_6mer_shRNAone_Hsa-Mir-154-P26_3p	17444.3	0.468771	0.0562316	8.33643	7.65676e-17	3.57289e-15
miR_6mer_shRNAone_Hsa-Mir-154-P27_3p	10996.6	0.312074	0.0591367	5.27715	1.31206e-07	1.37179e-06
miR_6mer_shRNAone_Hsa-Mir-154-P28a_3p	5389.67	0.199554	0.0983769	2.02846	0.0425132	0.0938708
miR_6mer_shRNAone_Hsa-Mir-154-P28b_5p	7299.01	0.0434869	0.056985	0.763128	0.445387	0.576431
miR_6mer_shRNAone_Hsa-Mir-154-P29_5p	14436.5	0.0163234	0.0591432	0.275998	0.78255	0.851867
miR_6mer_shRNAone_Hsa-Mir-154-P29_3p	12607.5	0.209959	0.0665715	3.15389	0.00161109	0.00639417
miR_6mer_shRNAone_Hsa-Mir-154-P30_3p	8471.36	-0.028701	0.0621894	-0.461509	0.644434	0.750812
miR_6mer_shRNAone_Hsa-Mir-154-P36_3p	12082.9	0.20474	0.0665062	3.07851	0.00208039	0.00790294
miR_6mer_shRNAone_Hsa-Mir-155_5p	8617.31	0.436744	0.0605549	7.21237	5.49851e-13	1.54068e-11
miR_6mer_shRNAone_Hsa-Mir-181-P1a_5p	21632.7	-0.036538	0.0524766	-0.696273	0.486258	0.609736
miR_6mer_shRNAone_Hsa-Mir-181-P1c_5p	11818.2	-0.0499788	0.062704	-0.797058	0.425417	0.557539
miR_6mer_shRNAone_Hsa-Mir-181-P2a_5p	22287.2	-0.0674381	0.0656311	-1.02753	0.304169	0.433511
miR_6mer_shRNAone_Hsa-Mir-181-P2c_5p	18228	-0.0695496	0.052095	-1.33505	0.181859	0.291182
miR_6mer_shRNAone_Hsa-Mir-184_3p	12191.8	0.0416546	0.0628044	0.663243	0.507175	0.630002
miR_6mer_shRNAone_Hsa-Mir-185_5p	14526.6	0.0624587	0.0660984	0.944936	0.344692	0.476246
miR_6mer_shRNAone_Hsa-Mir-186_5p	3187.02	-0.196245	0.0900419	-2.17949	0.0292955	0.070099
miR_6mer_shRNAone_Hsa-Mir-187_3p	14923.3	0.267809	0.0634734	4.21923	2.45135e-05	0.000163507
miR_6mer_shRNAone_Hsa-Mir-188-P1_5p	7557.31	-0.332826	0.0780856	-4.26232	2.02319e-05	0.000138268
miR_6mer_shRNAone_Hsa-Mir-188-P2_5p	9312.11	0.366508	0.069262	5.29163	1.21234e-07	1.27228e-06
miR_6mer_shRNAone_Hsa-Mir-188-P3_5p	7337.97	0.0629062	0.0848468	0.741409	0.458446	0.587901
miR_6mer_shRNAone_Hsa-Mir-190-P1_5p	4850.46	-0.293404	0.0894509	-3.28006	0.00103786	0.00439288
miR_6mer_shRNAone_Hsa-Mir-190-P3_5p	3053.47	-0.0238864	0.100637	-0.237353	0.812383	0.875343
miR_6mer_shRNAone_Hsa-Mir-191_5p	11805.1	0.0861006	0.0551183	1.56211	0.118263	0.207627
miR_6mer_shRNAone_Hsa-Mir-192-P1_5p	7267.32	0.165566	0.0810589	2.04254	0.0410979	0.0914665
miR_6mer_shRNAone_Hsa-Mir-193-P1a_3p	16407.6	0.121617	0.0593175	2.05027	0.0403385	0.0900626
miR_6mer_shRNAone_Hsa-Mir-193-P1b_5p	7989.97	0.140208	0.0938024	1.49472	0.134988	0.230211
miR_6mer_shRNAone_Hsa-Mir-193-P2a_3p	9149.54	0.743555	0.100587	7.39218	1.44443e-13	4.35193e-12
miR_6mer_shRNAone_Hsa-Mir-194-P1_5p	8934.73	0.356086	0.0842489	4.22659	2.37259e-05	0.000158663
miR_6mer_shRNAone_Hsa-Mir-196-P1_5p	8519.51	-0.121174	0.064654	-1.87419	0.0609038	0.124382
miR_6mer_shRNAone_Hsa-Mir-196-P3_5p	5717.11	-0.133073	0.0732483	-1.81674	0.0692565	0.13618
miR_6mer_shRNAone_Hsa-Mir-197_3p	13967.3	0.373766	0.0665785	5.61392	1.97793e-08	2.46738e-07
miR_6mer_shRNAone_Hsa-Mir-199-P1-v1_3p	7387.77	0.0870546	0.0688043	1.26525	0.205782	0.321943
miR_6mer_shRNAone_Hsa-Mir-199-P1-v2_3p	4989.25	-0.285614	0.0776061	-3.6803	0.000232963	0.00122699
miR_6mer_shRNAone_Hsa-Mir-199-P1-v3_3p	6482.57	0.607511	0.0721392	8.42138	3.72086e-17	1.79756e-15
miR_6mer_shRNAone_Hsa-Mir-202_5p	6759.87	-0.231143	0.0675568	-3.42146	0.000622849	0.00285634
miR_6mer_shRNAone_Hsa-Mir-203-v1_3p	8011.38	-0.111009	0.0811218	-1.36843	0.171179	0.277731
miR_6mer_shRNAone_Hsa-Mir-203-v2_3p	6756.23	-0.0203319	0.0580192	-0.350433	0.726014	0.814368
miR_6mer_shRNAone_Hsa-Mir-204-P1_5p	4769.14	0.108984	0.107289	1.01579	0.309728	0.44009
miR_6mer_shRNAone_Hsa-Mir-204-P2_5p	6157.1	-0.0190123	0.0794292	-0.239361	0.810825	0.874874
miR_6mer_shRNAone_Hsa-Mir-205-P4_5p	10881.8	-0.0632385	0.0762724	-0.829113	0.40704	0.539492
miR_6mer_shRNAone_Hsa-Mir-208-P1_3p	8945.9	-0.195292	0.0692979	-2.81816	0.00483003	0.0159408
miR_6mer_shRNAone_Hsa-Mir-208-P2_3p	11019.2	0.0269405	0.0726008	0.371077	0.71058	0.803165
miR_6mer_shRNAone_Hsa-Mir-210_3p	13189.6	-0.398785	0.0651603	-6.12005	9.35453e-10	1.5064e-08
miR_6mer_shRNAone_Hsa-Mir-214-v1_3p	12206.2	0.0824791	0.086538	0.953097	0.340541	0.472608
miR_6mer_shRNAone_Hsa-Mir-214-v2_3p	12155.4	0.462691	0.0620909	7.45184	9.20473e-14	2.83425e-12
miR_6mer_shRNAone_Hsa-Mir-216-P2a_5p	8314.23	-0.00466627	0.0733333	-0.063631	0.949264	0.968623
miR_6mer_shRNAone_Hsa-Mir-216-P2b_5p	15951.6	-0.0439047	0.0575145	-0.763367	0.445244	0.576431
miR_6mer_shRNAone_Hsa-Mir-217-v1_5p	6819.46	0.000117074	0.0878163	0.00133317	0.998936	0.998936
miR_6mer_shRNAone_Hsa-Mir-217-v2_5p	5477.12	0.101464	0.0931877	1.08881	0.276236	0.403763
miR_6mer_shRNAone_Hsa-Mir-218-P2_5p	13705.9	-0.28779	0.058859	-4.88948	1.01101e-06	9.28806e-06
miR_6mer_shRNAone_Hsa-Mir-219-P2_5p	11308.8	0.508158	0.0738012	6.8855	5.75868e-12	1.37913e-10
miR_6mer_shRNAone_Hsa-Mir-219-P2_3p	18277.5	-0.00650581	0.0547111	-0.118912	0.905345	0.93985
miR_6mer_shRNAone_Hsa-Mir-219-P2-as_5p	21394.3	-0.00817102	0.0524431	-0.155807	0.876185	0.918686
miR_6mer_shRNAone_Hsa-Mir-219-P2-as_3p	10973.9	0.0632013	0.0512868	1.23231	0.217833	0.337593
miR_6mer_shRNAone_Hsa-Mir-219-P3_3p	11328.8	0.0666926	0.0607874	1.09714	0.272578	0.399876
miR_6mer_shRNAone_Hsa-Mir-221-P1a_3p	6652.31	-0.0923714	0.0666163	-1.38662	0.165558	0.271283
miR_6mer_shRNAone_Hsa-Mir-221-P2a_5p	5040.14	0.221514	0.0802291	2.76102	0.0057622	0.018285
miR_6mer_shRNAone_Hsa-Mir-221-P2a_3p	4926.59	-0.0330622	0.0859371	-0.384725	0.700441	0.793625
miR_6mer_shRNAone_Hsa-Mir-223_3p	8117.81	-0.172917	0.0593907	-2.91152	0.00359673	0.0124883
miR_6mer_shRNAone_Hsa-Mir-224_5p	10285.7	0.225669	0.0687858	3.28074	0.00103534	0.00438886
miR_6mer_shRNAone_Hsa-Mir-296_5p	16566.3	-0.0187556	0.0685053	-0.273783	0.784252	0.853388
miR_6mer_shRNAone_Hsa-Mir-320-P1_3p	6660.11	0.00957997	0.0619094	0.154742	0.877025	0.918686
miR_6mer_shRNAone_Hsa-Mir-324_5p	5976.14	0.3594	0.0723865	4.96502	6.86949e-07	6.59189e-06
miR_6mer_shRNAone_Hsa-Mir-325_3p	14201.5	0.0586194	0.0638459	0.918138	0.358546	0.491992
miR_6mer_shRNAone_Hsa-Mir-326_3p	11931.8	0.000464882	0.0604741	0.00768729	0.993866	0.995589
miR_6mer_shRNAone_Hsa-Mir-328_3p	3134.37	0.0627699	0.0862886	0.727441	0.466956	0.594192
miR_6mer_shRNAone_Hsa-Mir-330-v1_3p	17693.9	0.029432	0.0548768	0.536328	0.591732	0.707653
miR_6mer_shRNAone_Hsa-Mir-330-v2_3p	18132.2	-0.245428	0.057476	-4.27009	1.95395e-05	0.00013452
miR_6mer_shRNAone_Hsa-Mir-331_3p	10353.1	0.018618	0.0682731	0.272699	0.785085	0.853904
miR_6mer_shRNAone_Hsa-Mir-335_5p	10112.3	-0.0178967	0.0607958	-0.294374	0.768472	0.84046
miR_6mer_shRNAone_Hsa-Mir-335_3p	6911.84	-0.303514	0.107933	-2.81205	0.00492261	0.0162272
miR_6mer_shRNAone_Hsa-Mir-337-as_5p	7302.58	0.296913	0.0710972	4.17615	2.96483e-05	0.000194554
miR_6mer_shRNAone_Hsa-Mir-337-as_3p	9603.99	-0.185433	0.0667404	-2.77842	0.00546238	0.0175268
miR_6mer_shRNAone_Hsa-Mir-337-v1_5p	16022.8	0.0808788	0.0557486	1.45078	0.146842	0.244912
miR_6mer_shRNAone_Hsa-Mir-337-v1_3p	6994.24	-0.121399	0.0756616	-1.6045	0.108603	0.19301
miR_6mer_shRNAone_Hsa-Mir-337-v2_3p	3373.62	-0.244493	0.0947692	-2.57988	0.00988347	0.0280867
miR_6mer_shRNAone_Hsa-Mir-338-P2_3p	5154.08	-0.225647	0.0761557	-2.96296	0.00304692	0.0108417
miR_6mer_shRNAone_Hsa-Mir-338-P2-as_5p	12943.4	-0.11437	0.0509145	-2.24631	0.0246841	0.0607776
miR_6mer_shRNAone_Hsa-Mir-338-P2-as_3p	4920.5	0.0316032	0.0672575	0.469884	0.638438	0.746448
miR_6mer_shRNAone_Hsa-Mir-339_5p	12167.6	0.139673	0.0636562	2.19418	0.0282224	0.0681716
miR_6mer_shRNAone_Hsa-Mir-339_3p	15014.5	-0.0446725	0.0528183	-0.845776	0.397678	0.531121
miR_6mer_shRNAone_Hsa-Mir-340_5p	10109.5	-0.0695757	0.0618336	-1.12521	0.260501	0.385387
miR_6mer_shRNAone_Hsa-Mir-342_3p	15477.8	0.156325	0.0525305	2.9759	0.00292135	0.0104944
miR_6mer_shRNAone_Hsa-Mir-345_5p	10925.2	-0.0818766	0.0694182	-1.17947	0.238212	0.360404
miR_6mer_shRNAone_Hsa-Mir-346_5p	8359.39	-0.131538	0.0843862	-1.55876	0.119053	0.208753
miR_6mer_shRNAone_Hsa-Mir-361-v1_5p	10898.9	0.258532	0.0685615	3.7708	0.000162723	0.000880213
miR_6mer_shRNAone_Hsa-Mir-361-v2_3p	5557.29	-0.111755	0.0710918	-1.57198	0.115955	0.204086
miR_6mer_shRNAone_Hsa-Mir-362-P1_5p	13657.7	0.0145175	0.0640867	0.226529	0.82079	0.882862
miR_6mer_shRNAone_Hsa-Mir-362-P2-v1_3p	8315.11	0.0964218	0.0613249	1.57231	0.115879	0.204081
miR_6mer_shRNAone_Hsa-Mir-362-P2-v2_3p	8143.26	-0.091581	0.0789373	-1.16017	0.245978	0.367982
miR_6mer_shRNAone_Hsa-Mir-362-P3_3p	13127.3	0.0600972	0.0621065	0.967647	0.333221	0.465635
miR_6mer_shRNAone_Hsa-Mir-362-P5_5p	12174.8	0.0398413	0.0732026	0.544262	0.586261	0.702311
miR_6mer_shRNAone_Hsa-Mir-370_3p	12648.3	0.301681	0.0765653	3.94018	8.1422e-05	0.000484299
miR_6mer_shRNAone_Hsa-Mir-374-P1_5p	12135.6	-0.170432	0.0744369	-2.28962	0.0220432	0.0553948
miR_6mer_shRNAone_Hsa-Mir-374-P1_3p	3661.35	-0.198686	0.0789652	-2.51612	0.0118655	0.0329506
miR_6mer_shRNAone_Hsa-Mir-374-P2_5p	11507	-0.242315	0.0791328	-3.06212	0.00219772	0.00828803
miR_6mer_shRNAone_Hsa-Mir-375_3p	6953.18	0.511888	0.0734136	6.97266	3.10996e-12	7.78045e-11
miR_6mer_shRNAone_Hsa-Mir-376-P1_3p	7265.27	0.236627	0.0933869	2.53383	0.0112822	0.0314242
miR_6mer_shRNAone_Hsa-Mir-376-P2_3p	6789.89	0.264448	0.0811086	3.26042	0.00111248	0.00467692
miR_6mer_shRNAone_Hsa-Mir-376-P4_3p	5035.53	0.50399	0.0852294	5.91333	3.35258e-09	4.79282e-08
miR_6mer_shRNAone_Hsa-Mir-376-P5_3p	7759.91	0.240303	0.069964	3.43466	0.00059329	0.00274323
miR_6mer_shRNAone_Hsa-Mir-378_3p	3399.87	-0.0672641	0.0958287	-0.701921	0.482729	0.60711
miR_6mer_shRNAone_Hsa-Mir-383-v1_5p	3655.03	0.157112	0.0743884	2.11205	0.0346825	0.0800498
miR_6mer_shRNAone_Hsa-Mir-383-v2_5p	11050	0.125035	0.0591632	2.11339	0.0345677	0.0798505
miR_6mer_shRNAone_Hsa-Mir-423_5p	6196.88	0.178933	0.0766357	2.33485	0.0195512	0.0502591
miR_6mer_shRNAone_Hsa-Mir-423_3p	5358.22	0.363536	0.0962164	3.77831	0.000157894	0.000862416
miR_6mer_shRNAone_Hsa-Mir-425_5p	22466.2	-0.164504	0.0589874	-2.7888	0.00529035	0.0170778
miR_6mer_shRNAone_Hsa-Mir-430-P1_3p	7334.29	0.150164	0.0669578	2.24267	0.0249181	0.0610319
miR_6mer_shRNAone_Hsa-Mir-430-P2_3p	8853.62	0.162949	0.070881	2.29891	0.0215101	0.0542984
miR_6mer_shRNAone_Hsa-Mir-430-P3_3p	6859.3	0.16753	0.0667395	2.5102	0.0120661	0.0333096
miR_6mer_shRNAone_Hsa-Mir-430-P4_3p	6520.29	0.131805	0.0705357	1.86863	0.0616745	0.125415
miR_6mer_shRNAone_Hsa-Mir-430-P5_5p	13994.8	-0.257396	0.0571965	-4.5002	6.78891e-06	5.14122e-05
miR_6mer_shRNAone_Hsa-Mir-430-P5_3p	5815.75	-0.367487	0.0751337	-4.89111	1.00271e-06	9.24212e-06
miR_6mer_shRNAone_Hsa-Mir-430-P6_3p	5904.03	0.291454	0.0838957	3.474	0.000512757	0.00241065
miR_6mer_shRNAone_Hsa-Mir-430-P7_3p	3831.93	0.30548	0.0842226	3.62705	0.000286677	0.00146315
miR_6mer_shRNAone_Hsa-Mir-430-P8a_3p	8160.3	0.162281	0.085839	1.89052	0.0586881	0.121093
miR_6mer_shRNAone_Hsa-Mir-430-P9a_5p	11523.3	-0.0690183	0.0661298	-1.04368	0.296634	0.424715
miR_6mer_shRNAone_Hsa-Mir-430-P9a_3p	9707.68	-0.1581	0.067031	-2.3586	0.0183438	0.0477689
miR_6mer_shRNAone_Hsa-Mir-430-P10_3p	8038.69	-0.19496	0.0754007	-2.58565	0.00971944	0.0277613
miR_6mer_shRNAone_Hsa-Mir-430-P11_3p	4430.56	-0.0767458	0.0761339	-1.00804	0.313437	0.44388
miR_6mer_shRNAone_Hsa-Mir-430-P12_5p	3635.13	0.387358	0.0898268	4.31228	1.61582e-05	0.000112625
miR_6mer_shRNAone_Hsa-Mir-430-P13_5p	6465.98	-0.00747096	0.0598567	-0.124814	0.900671	0.936778
miR_6mer_shRNAone_Hsa-Mir-430-P15_5p	8944.66	-0.121895	0.071573	-1.70309	0.088552	0.163454
miR_6mer_shRNAone_Hsa-Mir-430-P16_3p	14425.8	0.0897475	0.0612791	1.46457	0.143039	0.240428
miR_6mer_shRNAone_Hsa-Mir-430-P18_3p	3441.82	0.0644715	0.0902726	0.714187	0.475112	0.60075
miR_6mer_shRNAone_Hsa-Mir-430-P19_3p	7663.66	0.0460842	0.0675569	0.682153	0.495142	0.618817
miR_6mer_shRNAone_Hsa-Mir-430-P20_5p	11097.3	0.0162219	0.0677533	0.239426	0.810775	0.874874
miR_6mer_shRNAone_Hsa-Mir-430-P21_3p	14216.7	0.116863	0.0628118	1.86052	0.0628121	0.126604
miR_6mer_shRNAone_Hsa-Mir-430-P22_3p	11822.8	0.231447	0.0699825	3.30721	0.000942316	0.00408726
miR_6mer_shRNAone_Hsa-Mir-430-P24_3p	6692.09	0.053526	0.0708808	0.755155	0.450156	0.581242
miR_6mer_shRNAone_Hsa-Mir-430-P25_3p	4785.52	0.210187	0.0689514	3.04834	0.00230109	0.00861987
miR_6mer_shRNAone_Hsa-Mir-430-P27a_3p	5581.35	-0.0410477	0.0671876	-0.610942	0.541238	0.662828
miR_6mer_shRNAone_Hsa-Mir-430-P29a_3p	6708.56	-0.0185627	0.093227	-0.199113	0.842175	0.897935
miR_6mer_shRNAone_Hsa-Mir-430-P31a_5p	12420.5	-0.089585	0.0597369	-1.49966	0.133702	0.228157
miR_6mer_shRNAone_Hsa-Mir-430-P33_5p	9140.71	0.661327	0.0930411	7.10791	1.17817e-12	3.17426e-11
miR_6mer_shRNAone_Hsa-Mir-430-P35a_3p	8234.13	0.131889	0.0755013	1.74685	0.0806632	0.153025
miR_6mer_shRNAone_Hsa-Mir-430-P35c_3p	6077.41	0.229585	0.0657479	3.4919	0.000479598	0.00227383
miR_6mer_shRNAone_Hsa-Mir-430-P38_3p	7825.2	-0.113772	0.0645608	-1.76225	0.0780268	0.149211
miR_6mer_shRNAone_Hsa-Mir-430-P41_3p	6816.75	0.0265249	0.0651334	0.40724	0.683832	0.780806
miR_6mer_shRNAone_Hsa-Mir-430-P42_3p	7682.19	-0.0188586	0.0573473	-0.328848	0.74227	0.824839
miR_6mer_shRNAone_Hsa-Mir-430-P43_5p	6702.76	-0.118327	0.0662144	-1.78703	0.0739321	0.143065
miR_6mer_shRNAone_Hsa-Mir-430-P43_3p	5310.78	0.20446	0.0689489	2.96538	0.00302307	0.0107769
miR_6mer_shRNAone_Hsa-Mir-430-P44_5p	5715.46	0.422517	0.074256	5.69	1.27036e-08	1.63282e-07
miR_6mer_shRNAone_Hsa-Mir-430-P47_5p	6310.19	0.353365	0.101169	3.49281	0.000477965	0.00226993
miR_6mer_shRNAone_Hsa-Mir-430-P48_5p	4056.77	0.132325	0.0860057	1.53856	0.123912	0.215921
miR_6mer_shRNAone_Hsa-Mir-430-P49_5p	8853.39	-0.0701848	0.0606317	-1.15756	0.247044	0.368789
miR_6mer_shRNAone_Hsa-Mir-431_5p	13055.4	0.406897	0.0602547	6.75295	1.44873e-11	3.10794e-10
miR_6mer_shRNAone_Hsa-Mir-431_3p	25425	-0.0611201	0.0573353	-1.06601	0.286418	0.413043
miR_6mer_shRNAone_Hsa-Mir-432_5p	8200.07	-0.0424004	0.0647581	-0.65475	0.512629	0.635007
miR_6mer_shRNAone_Hsa-Mir-433_3p	7490.57	-0.243226	0.0998873	-2.43501	0.0148915	0.0399858
miR_6mer_shRNAone_Hsa-Mir-448_5p	14131.6	-0.0934109	0.0608999	-1.53384	0.125068	0.217526
miR_6mer_shRNAone_Hsa-Mir-448_3p	12041	-0.0868682	0.0988287	-0.878978	0.379413	0.512345
miR_6mer_shRNAone_Hsa-Mir-450-P1_5p	3579.5	0.104669	0.0884201	1.18377	0.236503	0.358727
miR_6mer_shRNAone_Hsa-Mir-450-P3_5p	4184.35	0.250959	0.0921518	2.72332	0.00646299	0.0200768
miR_6mer_shRNAone_Hsa-Mir-451_5p	8689.74	-0.0787492	0.0644661	-1.22156	0.221874	0.342153
miR_6mer_shRNAone_Hsa-Mir-452-v1_5p	11957.2	-0.197782	0.0628215	-3.14832	0.00164214	0.00649898
miR_6mer_shRNAone_Hsa-Mir-452-v2_5p	10569.9	-0.00183236	0.0595244	-0.0307833	0.975442	0.984933
miR_6mer_shRNAone_Hsa-Mir-455_5p	5859.68	-0.390668	0.0898083	-4.35002	1.36123e-05	9.77988e-05
miR_6mer_shRNAone_Hsa-Mir-459_5p	11674.7	-0.110699	0.0608213	-1.82007	0.0687489	0.135768
miR_6mer_shRNAone_Hsa-Mir-483_5p	4730.27	0.567556	0.0864586	6.56448	5.22138e-11	1.00899e-09
miR_6mer_shRNAone_Hsa-Mir-486_5p	17171.9	-0.0468525	0.061328	-0.763967	0.444887	0.576431
miR_6mer_shRNAone_Hsa-Mir-488_3p	2623.14	0.0344825	0.109441	0.315078	0.752703	0.830919
miR_6mer_shRNAone_Hsa-Mir-489-v1_3p	16470	-0.110748	0.0641631	-1.72604	0.0843408	0.1585
miR_6mer_shRNAone_Hsa-Mir-489-v2_3p	10132.2	0.348873	0.0641491	5.43847	5.37409e-08	6.02328e-07
miR_6mer_shRNAone_Hsa-Mir-490_5p	10679.4	0.0383981	0.063691	0.602881	0.546588	0.667337
miR_6mer_shRNAone_Hsa-Mir-491_5p	10515	0.231077	0.0670132	3.44823	0.000564265	0.00262201
miR_6mer_shRNAone_Hsa-Mir-493_5p	5463.43	0.372313	0.0812835	4.58042	4.64034e-06	3.68335e-05
miR_6mer_shRNAone_Hsa-Mir-498_5p	9677.57	0.0355699	0.075726	0.469718	0.638557	0.746448
miR_6mer_shRNAone_Hsa-Mir-499_5p	5024.14	0.519596	0.082735	6.28025	3.38036e-10	5.74047e-09
miR_6mer_shRNAone_Hsa-Mir-504-v1_5p	7920.2	0.367681	0.0675138	5.44601	5.15122e-08	5.82005e-07
miR_6mer_shRNAone_Hsa-Mir-504-v2_5p	11367.4	0.441841	0.062204	7.10309	1.21993e-12	3.25548e-11
miR_6mer_shRNAone_Hsa-Mir-505-v1_5p	3773.32	0.323041	0.0891962	3.62169	0.000292683	0.00149109
miR_6mer_shRNAone_Hsa-Mir-506-P1_5p	11418.4	0.146356	0.0655526	2.23264	0.0255725	0.0624708
miR_6mer_shRNAone_Hsa-Mir-506-P1_3p	10225.8	0.403598	0.0729168	5.53504	3.11151e-08	3.72583e-07
miR_6mer_shRNAone_Hsa-Mir-506-P2_3p	3774.17	0.299924	0.0846952	3.54122	0.000398283	0.00193412
miR_6mer_shRNAone_Hsa-Mir-506-P3_3p	11185	-0.0900263	0.0626453	-1.43708	0.150695	0.250592
miR_6mer_shRNAone_Hsa-Mir-506-P4a1_3p	7318.03	0.464513	0.0812041	5.72031	1.06331e-08	1.39225e-07
miR_6mer_shRNAone_Hsa-Mir-506-P5_5p	16979	0.460815	0.0504553	9.13314	6.65433e-20	4.66135e-18
miR_6mer_shRNAone_Hsa-Mir-506-P6a1_5p	15078.7	0.0540202	0.0694551	0.777771	0.436704	0.568344
miR_6mer_shRNAone_Hsa-Mir-506-P6b_5p	16328.4	-0.123448	0.0606474	-2.0355	0.0418004	0.0925888
miR_6mer_shRNAone_Hsa-Mir-506-P6c_5p	11946.3	0.130853	0.0684896	1.91055	0.056062	0.117141
miR_6mer_shRNAone_Hsa-Mir-506-P7a_3p	7612	-0.12452	0.0757998	-1.64275	0.100434	0.180627
miR_6mer_shRNAone_Hsa-Mir-506-P8_5p	15505.4	0.280139	0.0577538	4.85058	1.23103e-06	1.10911e-05
miR_6mer_shRNAone_Hsa-Mir-506-P9_5p	16541.1	-0.102206	0.0655208	-1.55989	0.118785	0.208413
miR_6mer_shRNAone_Hsa-Mir-506-P10_5p	10362.2	0.14458	0.0622086	2.32412	0.0201189	0.0514216
miR_6mer_shRNAone_Hsa-Mir-506-P11_3p	13411.6	-0.0951218	0.0665036	-1.43032	0.152624	0.253499
miR_6mer_shRNAone_Hsa-Mir-506-P12_3p	8944.56	0.0908018	0.0695085	1.30634	0.191437	0.303741
