## Supplementary Table 4 for "High-resolution, high-throughput screening reveals potent target sites for RNAi and Cas13 systems" (part 2 of 3)

### Sheet: Supplementary Table 4c (continued)
Supplementary Table 4c: SynthoMir Screen Analysis (Sorafenib / Vehicle)
miR_6mer_shRNAone_Hsa-Mir-506-P13_5p	25177	-0.0307688	0.0525081	-0.585981	0.557888	0.677004
miR_6mer_shRNAone_Hsa-Mir-506-P13_3p	8266.89	-0.233011	0.0696212	-3.34684	0.000817373	0.0036296
miR_6mer_shRNAone_Hsa-Mir-506-P29_3p	16515.4	0.102282	0.0511538	1.9995	0.0455547	0.0993015
miR_6mer_shRNAone_Hsa-Mir-511_5p	12962.6	-0.132296	0.0763346	-1.73311	0.0830764	0.156438
miR_6mer_shRNAone_Hsa-Mir-511_3p	9607.48	0.116658	0.08554	1.36378	0.172636	0.279478
miR_6mer_shRNAone_Hsa-Mir-541_5p	18516	-0.0356917	0.0526802	-0.677517	0.498078	0.621378
miR_6mer_shRNAone_Hsa-Mir-541_3p	9677.62	0.127619	0.0545658	2.33881	0.0193454	0.0498894
miR_6mer_shRNAone_Hsa-Mir-542-v1_3p	8185.02	0.144328	0.0612545	2.3562	0.0184631	0.048035
miR_6mer_shRNAone_Hsa-Mir-542-v2_3p	6506.46	0.297597	0.0749617	3.96999	7.18767e-05	0.000430339
miR_6mer_shRNAone_Hsa-Mir-544_3p	6744.5	0.268486	0.0938691	2.86022	0.00423351	0.0143264
miR_6mer_shRNAone_Hsa-Mir-550-P1_3p	17542.8	-0.223105	0.0752067	-2.96656	0.00301151	0.0107494
miR_6mer_shRNAone_Hsa-Mir-551-P1_3p	7691.15	-0.0926649	0.0595527	-1.55602	0.119704	0.209501
miR_6mer_shRNAone_Hsa-Mir-551-P2_3p	8599.43	0.0407078	0.0578418	0.703778	0.481571	0.606727
miR_6mer_shRNAone_Hsa-Mir-552_5p	6946.97	0.0293043	0.0885793	0.330826	0.740776	0.824327
miR_6mer_shRNAone_Hsa-Mir-552_3p	9536.65	0.0153476	0.0814382	0.188457	0.850518	0.901343
miR_6mer_shRNAone_Hsa-Mir-556_5p	3444.64	0.435379	0.105809	4.11475	3.876e-05	0.00025167
miR_6mer_shRNAone_Hsa-Mir-556_3p	7405.94	-0.192266	0.0699336	-2.74927	0.00597275	0.018783
miR_6mer_shRNAone_Hsa-Mir-561_5p	4276.09	-0.146121	0.0833389	-1.75333	0.0795448	0.151211
miR_6mer_shRNAone_Hsa-Mir-574_3p	14395.6	0.271068	0.0747235	3.62762	0.00028605	0.00146261
miR_6mer_shRNAone_Hsa-Mir-576_5p	14311.6	-0.0187155	0.0625144	-0.299379	0.764651	0.837486
miR_6mer_shRNAone_Hsa-Mir-577_5p	9920.44	-0.0548012	0.0815998	-0.671585	0.501848	0.624413
miR_6mer_shRNAone_Hsa-Mir-579_3p	13940.2	-0.0483213	0.0661636	-0.730331	0.465188	0.5941
miR_6mer_shRNAone_Hsa-Mir-580_3p	14836	-0.063917	0.0514139	-1.24318	0.2138	0.331893
miR_6mer_shRNAone_Hsa-Mir-582-v1_5p	15957.1	-0.270792	0.0551159	-4.91314	8.96298e-07	8.34361e-06
miR_6mer_shRNAone_Hsa-Mir-582-v2_5p	5667.5	0.352776	0.0749852	4.7046	2.54364e-06	2.14032e-05
miR_6mer_shRNAone_Hsa-Mir-584_5p	13741.6	0.255898	0.0658343	3.887	0.000101492	0.00058635
miR_6mer_shRNAone_Hsa-Mir-585_3p	16419	-0.0364193	0.0676507	-0.538343	0.59034	0.706592
miR_6mer_shRNAone_Hsa-Mir-589_5p	13434.4	0.194654	0.0671814	2.89744	0.0037622	0.0129187
miR_6mer_shRNAone_Hsa-Mir-590_3p	22240.9	-0.147868	0.0583465	-2.53431	0.011267	0.031413
miR_6mer_shRNAone_Hsa-Mir-592_5p	5526.13	-0.0760911	0.079431	-0.957951	0.338087	0.470368
miR_6mer_shRNAone_Hsa-Mir-598_3p	3541.5	0.0479036	0.0977402	0.490112	0.624055	0.734707
miR_6mer_shRNAone_Hsa-Mir-599_5p	6409.02	-0.0876218	0.080041	-1.09471	0.273643	0.401019
miR_6mer_shRNAone_Hsa-Mir-605-v1_3p	5742.8	0.0766018	0.0708148	1.08172	0.279377	0.406868
miR_6mer_shRNAone_Hsa-Mir-605-v2_3p	8050	-0.0876469	0.0593369	-1.47711	0.139647	0.23643
miR_6mer_shRNAone_Hsa-Mir-615_3p	11300.3	0.251852	0.0596984	4.21874	2.45669e-05	0.000163507
miR_6mer_shRNAone_Hsa-Mir-616_5p	12685	-0.0972489	0.0521958	-1.86316	0.0624402	0.125959
miR_6mer_shRNAone_Hsa-Mir-624_5p	11290.1	-0.196278	0.0676709	-2.90048	0.0037259	0.0128435
miR_6mer_shRNAone_Hsa-Mir-628_5p	5146.54	-0.306025	0.0817895	-3.74162	0.000182835	0.000981427
miR_6mer_shRNAone_Hsa-Mir-628_3p	8050.76	-0.141991	0.0678434	-2.09293	0.0363557	0.0828875
miR_6mer_shRNAone_Hsa-Mir-629_5p	6967.85	-0.0507302	0.0628906	-0.806642	0.419873	0.552717
miR_6mer_shRNAone_Hsa-Mir-642_5p	7957.46	-0.23371	0.0647333	-3.61035	0.000305788	0.0015494
miR_6mer_shRNAone_Hsa-Mir-651_5p	6760.49	-0.212123	0.0688094	-3.08276	0.00205091	0.00782921
miR_6mer_shRNAone_Hsa-Mir-652_3p	23449	0.168146	0.0606667	2.77163	0.00557759	0.0177454
miR_6mer_shRNAone_Hsa-Mir-653_3p	4482.64	0.396806	0.080714	4.9162	8.82384e-07	8.29678e-06
miR_6mer_shRNAone_Hsa-Mir-670_3p	9601.79	-0.290691	0.0627436	-4.63299	3.60415e-06	2.90196e-05
miR_6mer_shRNAone_Hsa-Mir-671_5p	9046.01	-0.0541461	0.0617249	-0.877217	0.380369	0.512647
miR_6mer_shRNAone_Hsa-Mir-671_3p	8404.28	0.0309096	0.0618825	0.499489	0.617435	0.72998
miR_6mer_shRNAone_Hsa-Mir-675_3p	10375.6	0.495358	0.0723861	6.84328	7.73987e-12	1.80779e-10
miR_6mer_shRNAone_Hsa-Mir-676_3p	5428	0.122253	0.0670356	1.8237	0.068197	0.134854
miR_6mer_shRNAone_Hsa-Mir-744_5p	7315.48	0.135588	0.081884	1.65586	0.0977508	0.17728
miR_6mer_shRNAone_Hsa-Mir-760_3p	7628.73	0.274762	0.0875455	3.13851	0.0016981	0.00666399
miR_6mer_shRNAone_Hsa-Mir-766_3p	16595.1	-0.11578	0.0608369	-1.90312	0.0570247	0.118622
miR_6mer_shRNAone_Hsa-Mir-769_5p	6608.5	-0.245195	0.0681725	-3.59669	0.000322295	0.00161551
miR_6mer_shRNAone_Hsa-Mir-770_5p	13384.2	0.677782	0.0581977	11.6462	2.39896e-31	4.20117e-29
miR_6mer_shRNAone_Hsa-Mir-873-v1_5p	8879.05	-0.0208123	0.0863934	-0.240902	0.809631	0.874551
miR_6mer_shRNAone_Hsa-Mir-873-v1_3p	8589.41	-0.00633182	0.0602709	-0.105056	0.916331	0.947439
miR_6mer_shRNAone_Hsa-Mir-873-v2_5p	9915.61	0.0343139	0.0648052	0.529492	0.596464	0.711324
miR_6mer_shRNAone_Hsa-Mir-874_3p	18437.5	0.115005	0.0738702	1.55686	0.119504	0.209282
miR_6mer_shRNAone_Hsa-Mir-875_5p	7395	-0.0826172	0.0648475	-1.27402	0.202656	0.317762
miR_6mer_shRNAone_Hsa-Mir-876_3p	13216.6	-0.0370484	0.0585357	-0.632921	0.526785	0.648814
miR_6mer_shRNAone_Hsa-Mir-877_5p	13966.6	-0.034483	0.067369	-0.511853	0.608754	0.723073
miR_6mer_shRNAone_Hsa-Mir-885_5p	16055.9	-0.138885	0.0649945	-2.13687	0.0326088	0.076205
miR_6mer_shRNAone_Hsa-Mir-887_5p	10339.9	0.255661	0.0632703	4.04077	5.32769e-05	0.000329044
miR_6mer_shRNAone_Hsa-Mir-887_3p	7459.15	0.173641	0.0839917	2.06736	0.0387	0.0872385
miR_6mer_shRNAone_Hsa-Mir-934_5p	16186	0.405284	0.0598802	6.76825	1.3035e-11	2.8759e-10
miR_6mer_shRNAone_Hsa-Mir-935-v1_3p	7411.02	0.649638	0.0880298	7.37975	1.58587e-13	4.72723e-12
miR_6mer_shRNAone_Hsa-Mir-935-v2_3p	24325.7	0.0579018	0.0643466	0.899843	0.368204	0.501316
miR_6mer_shRNAone_Hsa-Mir-944_3p	13172.1	-0.0997616	0.0640511	-1.55753	0.119344	0.209133
miR_6mer_shRNAone_Hsa-Mir-1180_3p	10198.3	-0.0227001	0.0510098	-0.445014	0.65631	0.759056
miR_6mer_shRNAone_Hsa-Mir-1247_5p	4505.7	-0.0471204	0.0842986	-0.55897	0.576182	0.694084
miR_6mer_shRNAone_Hsa-Mir-1249_3p	10903.6	-0.0413883	0.0589628	-0.701939	0.482717	0.60711
miR_6mer_shRNAone_Hsa-Mir-1251_5p	16782.4	-0.0364967	0.0660334	-0.552701	0.580468	0.697458
miR_6mer_shRNAone_Hsa-Mir-1252_5p	8001.61	-0.0623865	0.0755082	-0.826222	0.408678	0.54117
miR_6mer_shRNAone_Hsa-Mir-1266_5p	10913.1	0.156527	0.062413	2.50793	0.0121441	0.033492
miR_6mer_shRNAone_Hsa-Mir-1269_3p	14599	0.405108	0.0599936	6.75252	1.45303e-11	3.10794e-10
miR_6mer_shRNAone_Hsa-Mir-1270_5p	11991.4	0.174166	0.0936248	1.86025	0.0628501	0.126604
miR_6mer_shRNAone_Hsa-Mir-1271_5p	9928.57	0.51246	0.0911408	5.62273	1.87966e-08	2.3618e-07
miR_6mer_shRNAone_Hsa-Mir-1271_3p	13191.5	-0.38118	0.0679477	-5.6099	2.0244e-08	2.5099e-07
miR_6mer_shRNAone_Hsa-Mir-1276_5p	15844.6	-0.0170121	0.063007	-0.270003	0.787158	0.855553
miR_6mer_shRNAone_Hsa-Mir-1277_5p	10649.8	-0.189386	0.0984628	-1.92343	0.0544263	0.114577
miR_6mer_shRNAone_Hsa-Mir-1278_3p	15297.6	0.494111	0.0664095	7.44036	1.0041e-13	3.05815e-12
miR_6mer_shRNAone_Hsa-Mir-1286_3p	11021.6	0.0956276	0.0727308	1.31481	0.188572	0.300466
miR_6mer_shRNAone_Hsa-Mir-1287_5p	4617.62	-0.0467955	0.0771184	-0.606801	0.543983	0.664736
miR_6mer_shRNAone_Hsa-Mir-1294_5p	7635.47	0.0873628	0.0740937	1.17909	0.238364	0.36044
miR_6mer_shRNAone_Hsa-Mir-1295_3p	10583.6	0.486602	0.0642266	7.57633	3.55469e-14	1.14486e-12
miR_6mer_shRNAone_Hsa-Mir-1296_5p	10616.5	0.403563	0.0775365	5.20481	1.94198e-07	1.97871e-06
miR_6mer_shRNAone_Hsa-Mir-1298_5p	8630.47	0.127037	0.0949918	1.33735	0.181109	0.290313
miR_6mer_shRNAone_Hsa-Mir-1301_3p	5306.83	-0.0367159	0.0993061	-0.369725	0.711588	0.803331
miR_6mer_shRNAone_Hsa-Mir-1306_5p	15474.2	-0.136151	0.0743808	-1.83046	0.0671812	0.133694
miR_6mer_shRNAone_Hsa-Mir-1307_5p	15930.7	0.0486035	0.0657669	0.739026	0.459891	0.588987
miR_6mer_shRNAone_Hsa-Mir-1323_5p	7449.59	-0.178058	0.0612928	-2.90505	0.00367198	0.0127023
miR_6mer_shRNAone_Hsa-Mir-1343_3p	5571.2	0.584338	0.0961724	6.07594	1.23265e-09	1.94039e-08
miR_6mer_shRNAone_Hsa-Mir-1908_5p	10540.9	0.329696	0.0680211	4.84697	1.25361e-06	1.12584e-05
miR_6mer_shRNAone_Hsa-Mir-1910_3p	15391.5	-0.0198992	0.0585117	-0.340089	0.733789	0.819808
miR_6mer_shRNAone_Hsa-Mir-1911_5p	14672.3	0.29094	0.0754318	3.857	0.000114786	0.00064976
miR_6mer_shRNAone_Hsa-Mir-1912_3p	10211.7	0.0311272	0.073161	0.425462	0.6705	0.769976
miR_6mer_shRNAone_Hsa-Mir-1913_5p	12867.5	0.317772	0.066297	4.79315	1.64179e-06	1.42699e-05
miR_6mer_shRNAone_Hsa-Mir-1913_3p	18365.6	-0.0729079	0.0555412	-1.31268	0.189291	0.301018
miR_6mer_shRNAone_Hsa-Mir-1914_5p	13187.2	0.0258317	0.0615658	0.419578	0.674794	0.773322
miR_6mer_shRNAone_Hsa-Mir-2114_5p	10188.2	-0.0549212	0.0639671	-0.858585	0.390569	0.522933
miR_6mer_shRNAone_Hsa-Mir-2114_3p	14428.6	-0.0889427	0.0592623	-1.50083	0.133399	0.227779
miR_6mer_shRNAone_Hsa-Mir-2115_3p	14347.6	0.0414157	0.0619473	0.668564	0.503774	0.626531
miR_6mer_shRNAone_Hsa-Mir-2116_5p	9595.06	0.147675	0.0749881	1.96931	0.0489178	0.105194
miR_6mer_shRNAone_Hsa-Mir-2116_3p	15039.8	0.062205	0.0556777	1.11723	0.263894	0.38897
miR_6mer_shRNAone_Hsa-Mir-2276_5p	14185.3	-0.20501	0.0785479	-2.60999	0.00905436	0.0262905
miR_6mer_shRNAone_Hsa-Mir-2276_3p	10912	0.0398779	0.0800897	0.497915	0.618544	0.730218
miR_6mer_shRNAone_Hsa-Mir-2355_5p	12654.3	-0.359584	0.152266	-2.36156	0.0181985	0.0474787
miR_6mer_shRNAone_Hsa-Mir-2355_3p	6990.31	0.197443	0.0702532	2.81045	0.00494719	0.01627
miR_6mer_shRNAone_Hsa-Mir-2467_5p	4525.36	-0.194053	0.0804535	-2.41198	0.015866	0.0423396
miR_6mer_shRNAone_Hsa-Mir-3059_5p	6364.32	0.0311476	0.072692	0.428487	0.668297	0.76933
miR_6mer_shRNAone_Hsa-Mir-3085_3p	5905.54	0.339945	0.0787803	4.31511	1.59526e-05	0.000112028
miR_6mer_shRNAone_Hsa-Mir-3126_5p	6379	0.286325	0.0801736	3.57131	0.000355202	0.00175534
miR_6mer_shRNAone_Hsa-Mir-3127_5p	6247.48	0.0351637	0.0682939	0.514888	0.606631	0.721469
miR_6mer_shRNAone_Hsa-Mir-3136_5p	7580.82	0.674712	0.0686383	9.82996	8.36546e-23	8.08276e-21
miR_6mer_shRNAone_Hsa-Mir-3138_3p	14817	0.198385	0.0560035	3.54236	0.000396565	0.00193248
miR_6mer_shRNAone_Hsa-Mir-3140_3p	7571.98	-0.0498154	0.0976004	-0.510402	0.60977	0.723666
miR_6mer_shRNAone_Hsa-Mir-3144-v1_5p	9378.62	-0.0435707	0.0929728	-0.468639	0.639328	0.746726
miR_6mer_shRNAone_Hsa-Mir-3144-v2_5p	9225.83	0.0596267	0.067709	0.880632	0.378517	0.511628
miR_6mer_shRNAone_Hsa-Mir-3145_3p	5611.55	0.00934752	0.0848717	0.110137	0.912301	0.944317
miR_6mer_shRNAone_Hsa-Mir-3146_3p	8477.74	-0.00642775	0.0683567	-0.0940324	0.925083	0.952272
miR_6mer_shRNAone_Hsa-Mir-3173_5p	4795.49	-0.299786	0.112251	-2.67067	0.00756996	0.0229308
miR_6mer_shRNAone_Hsa-Mir-3174_5p	9354.16	0.0895044	0.0657947	1.36036	0.173716	0.280711
miR_6mer_shRNAone_Hsa-Mir-3180-P1_3p	10259	0.272203	0.0839268	3.24334	0.00118139	0.00491864
miR_6mer_shRNAone_Hsa-Mir-3187_3p	9139.8	0.332052	0.0708038	4.68975	2.73534e-06	2.24554e-05
miR_6mer_shRNAone_Hsa-Mir-3194_5p	15255.1	-0.343229	0.0880866	-3.89649	9.75952e-05	0.000568528
miR_6mer_shRNAone_Hsa-Mir-3200_3p	9449.66	0.266231	0.0825311	3.22582	0.00125611	0.00516829
miR_6mer_shRNAone_Hsa-Mir-3611_3p	7077.78	0.139986	0.0673648	2.07804	0.037706	0.0854791
miR_6mer_shRNAone_Hsa-Mir-3613_5p	658.89	0.0283992	0.149861	0.189503	0.849698	0.901343
miR_6mer_shRNAone_Hsa-Mir-3617_5p	8766.1	-0.0374969	0.06733	-0.556912	0.577588	0.69514
miR_6mer_shRNAone_Hsa-Mir-3619_5p	21993.5	-0.0813124	0.0692866	-1.17357	0.240569	0.362543
miR_6mer_shRNAone_Hsa-Mir-3622_5p	7935.38	0.0315459	0.0797403	0.395608	0.692394	0.786097
miR_6mer_shRNAone_Hsa-Mir-3622_3p	23978.8	-0.0146467	0.0466766	-0.313792	0.753679	0.830919
miR_6mer_shRNAone_Hsa-Mir-3663_3p	24496.1	0.0157082	0.0638873	0.245874	0.80578	0.871063
miR_6mer_shRNAone_Hsa-Mir-3690_5p	8017.99	-0.0878812	0.0711532	-1.2351	0.216794	0.336355
miR_6mer_shRNAone_Hsa-Mir-3909_3p	11169.1	-0.147992	0.0721641	-2.05077	0.0402897	0.0900252
miR_6mer_shRNAone_Hsa-Mir-3924_5p	14851.6	0.318677	0.0689807	4.61981	3.84097e-06	3.08378e-05
miR_6mer_shRNAone_Hsa-Mir-3924_3p	5370.63	-0.0197114	0.0771904	-0.25536	0.798445	0.866141
miR_6mer_shRNAone_Hsa-Mir-3934_5p	10090.3	0.328468	0.0728903	4.50633	6.59572e-06	5.02206e-05
miR_6mer_shRNAone_Hsa-Mir-3934_3p	15115.2	0.0565878	0.069803	0.810679	0.41755	0.550836
miR_6mer_shRNAone_Hsa-Mir-3942_5p	7039.09	-0.0856922	0.0716932	-1.19526	0.231984	0.353706
miR_6mer_shRNAone_Hsa-Mir-3942_3p	8827.93	-0.0219102	0.0670494	-0.326776	0.743837	0.825279
miR_6mer_shRNAone_Hsa-Mir-3944_3p	8340.23	0.230502	0.0795117	2.89897	0.00374397	0.0128755
miR_6mer_shRNAone_Hsa-Mir-4424_3p	13618.5	-0.0911808	0.0593563	-1.53616	0.124499	0.216809
miR_6mer_shRNAone_Hsa-Mir-4524_3p	15360.2	-0.327714	0.0577093	-5.6787	1.35721e-08	1.73649e-07
miR_6mer_shRNAone_Hsa-Mir-4637_3p	6076.87	-0.0933556	0.0653753	-1.42799	0.153293	0.25446
miR_6mer_shRNAone_Hsa-Mir-4661_5p	9011.34	0.125429	0.0682568	1.8376	0.0661207	0.132053
miR_6mer_shRNAone_Hsa-Mir-4662_5p	6953.81	-0.436108	0.0959633	-4.54453	5.5059e-06	4.26175e-05
miR_6mer_shRNAone_Hsa-Mir-4664_5p	11649.8	0.317953	0.0885607	3.59023	0.000330391	0.00164141
miR_6mer_shRNAone_Hsa-Mir-4664_3p	15327	-0.0405791	0.0566101	-0.716817	0.473487	0.599552
miR_6mer_shRNAone_Hsa-Mir-4677_3p	10687	-0.0641823	0.0641273	-1.00086	0.316895	0.448002
miR_6mer_shRNAone_Hsa-Mir-4731_5p	8804	-0.14211	0.0737031	-1.92814	0.0538375	0.113679
miR_6mer_shRNAone_Hsa-Mir-4731_3p	5564.6	0.519252	0.0781851	6.64131	3.10901e-11	6.17832e-10
miR_6mer_shRNAone_Hsa-Mir-4766_5p	7357.33	-0.0271085	0.0890407	-0.304451	0.760784	0.834591
miR_6mer_shRNAone_Hsa-Mir-4766_3p	2374.5	-0.203248	0.0985829	-2.0617	0.0392366	0.0882189
miR_6mer_shRNAone_Hsa-Mir-5579_5p	17721.3	0.0219864	0.0691793	0.317817	0.750624	0.829654
miR_6mer_shRNAone_Hsa-Mir-5581_5p	10243.6	0.0638387	0.0743602	0.858506	0.390613	0.522933
miR_6mer_shRNAone_Hsa-Mir-5581_3p	9104.25	-0.207292	0.0711446	-2.91368	0.00357199	0.0124332
miR_6mer_shRNAone_Hsa-Mir-5586_5p	11539	-0.141603	0.0542801	-2.60875	0.00908737	0.0263318
miR_6mer_shRNAone_Hsa-Mir-5683_5p	6076.7	0.817797	0.0769204	10.6317	2.12151e-26	3.12867e-24
miR_6mer_shRNAone_Hsa-Mir-5687_5p	18060.7	-0.0736047	0.0627586	-1.17282	0.240867	0.362659
miR_6mer_shRNAone_Hsa-Mir-5687_3p	6534.28	-0.0148837	0.0686384	-0.216843	0.828331	0.889606
miR_6mer_shRNAone_Hsa-Mir-6529_5p	13002.6	0.182878	0.0800103	2.28567	0.0222733	0.0558727
miR_6mer_shRNAone_Hsa-Mir-6715_3p	17713.6	-0.174603	0.0522066	-3.34447	0.000824394	0.00365499
miR_6mer_shRNAone_Hsa-Mir-7151_5p	10286	-0.14244	0.059517	-2.39326	0.0166995	0.0441852
miR_6mer_shRNAone_Hsa-Mir-7151_3p	21657.1	0.159175	0.0673945	2.36184	0.0181843	0.0474787
miR_6mer_shRNAone_Hsa-Mir-7854_3p	18073.3	-0.419052	0.0627275	-6.68051	2.38109e-11	4.83466e-10
miR_6mer_shRNAone_Hsa-Mir-9851_3p	19298.1	0.0570243	0.0605004	0.942545	0.345914	0.477642
miR_6mer_shRNAone_Hsa-Novel-1-v1_3p	10729.5	-0.0366444	0.0761504	-0.481211	0.630367	0.740271
miR_6mer_shRNAone_Hsa-Novel-1-v2_3p	11931.4	0.0675928	0.0732629	0.922605	0.356213	0.489509
miR_6mer_shRNAone_Hsa-Novel-2_5p	6961.28	-0.0225806	0.0734939	-0.307245	0.758657	0.833529
miR_6mer_shRNAone_Hsa-Novel-2_3p	15952.1	-0.00834055	0.0726681	-0.114776	0.908623	0.941412
miR_6mer_shRNAone_Hsa-Novel-3_5p	11246.4	-0.0261607	0.0697653	-0.374982	0.707674	0.800849
Non-targeting_shRNAone_rc0001	13529.3	0.560403	0.0641782	8.73198	2.50244e-18	1.4608e-16
Non-targeting_shRNAone_rc0002	37271.7	-0.101869	0.0536192	-1.89986	0.0574521	0.119333
Non-targeting_shRNAone_rc0003	18844.5	-0.0198019	0.0636884	-0.310919	0.755862	0.831864
Non-targeting_shRNAone_rc0004	21900.7	0.326361	0.0664966	4.90794	9.20394e-07	8.53955e-06
Non-targeting_shRNAone_rc0005	19645.2	0.0974039	0.0592686	1.64343	0.100294	0.1806
Non-targeting_shRNAone_rc0006	15105	-0.193146	0.0604155	-3.19696	0.00138886	0.00565005
Non-targeting_shRNAone_rc0007	33042.7	-0.0722142	0.0585096	-1.23423	0.217118	0.336671
Non-targeting_shRNAone_rc0008	44927.3	-0.112028	0.0531171	-2.10907	0.0349387	0.0803103
Non-targeting_shRNAone_rc0009	20303.6	-0.0843381	0.0767198	-1.0993	0.271637	0.398895
Non-targeting_shRNAone_rc0010	37958.6	0.52952	0.0699183	7.57341	3.63566e-14	1.15763e-12
Non-targeting_shRNAone_rc0011	47302.7	-0.0656422	0.0546218	-1.20176	0.229457	0.351727
Non-targeting_shRNAone_rc0012	28109.6	0.241322	0.0557629	4.32765	1.50709e-05	0.000106908
Non-targeting_shRNAone_rc0013	23830.8	0.0257142	0.0540588	0.475671	0.634309	0.744277
Non-targeting_shRNAone_rc0014	48553.5	-0.0366496	0.0544934	-0.672551	0.501233	0.623925
Non-targeting_shRNAone_rc0016	23645.3	1.0413	0.0677534	15.3689	2.64527e-53	2.47068e-50
Non-targeting_shRNAone_rc0017	24340.1	0.395386	0.0475989	8.30663	9.84615e-17	4.24445e-15
Non-targeting_shRNAone_rc0018	43105.5	-0.075659	0.0455532	-1.66089	0.096735	0.175779
Non-targeting_shRNAone_rc0019	75710.9	-0.0448966	0.0476461	-0.942292	0.346043	0.477642
Non-targeting_shRNAone_rc0020	34573	0.480638	0.0480891	9.99473	1.6072e-23	1.66791e-21
Non-targeting_shRNAone_rc0021	49155.7	-0.0577109	0.0508395	-1.13516	0.256309	0.380391
Non-targeting_shRNAone_rc0022	17524	-0.0254118	0.0558147	-0.455289	0.648901	0.754448
Non-targeting_shRNAone_rc0023	19302.2	-0.13419	0.0597302	-2.24661	0.0246651	0.0607776
Non-targeting_shRNAone_rc0025	14649.1	-0.555405	0.08866	-6.26444	3.74166e-10	6.31574e-09
Non-targeting_shRNAone_rc0026	34905	-0.188841	0.0573963	-3.29014	0.00100139	0.00428382
Non-targeting_shRNAone_rc0027	59357.7	-0.0921939	0.0560008	-1.64629	0.0997031	0.179889
Non-targeting_shRNAone_rc0028	39234.8	0.147998	0.0564201	2.62314	0.00871223	0.0256965
Non-targeting_shRNAone_rc0029	23843.3	0.0166586	0.0548432	0.30375	0.761318	0.834591
Non-targeting_shRNAone_rc0030	22254.2	0.0163993	0.0552496	0.296822	0.766603	0.839071
Non-targeting_shRNAone_rc0031	50523.3	-0.130816	0.0490684	-2.66599	0.00767611	0.0232022
Non-targeting_shRNAone_rc0032	46196.3	-0.291497	0.0531027	-5.48931	4.03502e-08	4.65272e-07
Non-targeting_shRNAone_rc0033	24805.2	0.0539894	0.0560236	0.963691	0.335201	0.467745
Non-targeting_shRNAone_rc0034	26880.1	-0.0408502	0.0564493	-0.723661	0.469274	0.595429
Non-targeting_shRNAone_rc0035	38952.7	-0.19951	0.168157	-1.18645	0.235445	0.357765
Non-targeting_shRNAone_rc0036	25454.2	0.247372	0.0555278	4.45492	8.39252e-06	6.27089e-05
Non-targeting_shRNAone_rc0037	12273.9	-0.0986081	0.0634139	-1.55499	0.119948	0.209796
Non-targeting_shRNAone_rc0038	31760.7	0.348284	0.0669114	5.20516	1.93833e-07	1.97871e-06
Non-targeting_shRNAone_rc0039	16832.5	-0.28326	0.0590295	-4.79863	1.59756e-06	1.39451e-05
Non-targeting_shRNAone_rc0040	23066.7	0.17284	0.0560756	3.08226	0.00205438	0.00783178
Non-targeting_shRNAone_rc0041	17010.2	-0.325167	0.0648568	-5.01361	5.34184e-07	5.19717e-06
Non-targeting_shRNAone_rc0042	17397.6	-0.00444826	0.081603	-0.054511	0.956528	0.9732
Non-targeting_shRNAone_rc0043	24734.9	-0.0745617	0.0538184	-1.38543	0.165921	0.271417
Non-targeting_shRNAone_rc0044	63534.4	-0.0997649	0.0616297	-1.61878	0.105495	0.188398
Non-targeting_shRNAone_rc0045	35068.7	-0.0572529	0.0525254	-1.09	0.275712	0.403417
Non-targeting_shRNAone_rc0047	19045.3	0.215697	0.0685444	3.14682	0.00165054	0.00651383
Non-targeting_shRNAone_rc0048	21468.5	0.14306	0.0682441	2.0963	0.0360552	0.0822693
Non-targeting_shRNAone_rc0049	30967.8	-0.130006	0.0499116	-2.60472	0.00919482	0.0265881
Non-targeting_shRNAone_rc0051	27649.1	-0.0195852	0.0549328	-0.35653	0.721444	0.810539
Non-targeting_shRNAone_rc0052	24103.2	-0.0734426	0.0724877	-1.01317	0.310977	0.441642
Non-targeting_shRNAone_rc0053	41139.8	0.118804	0.0551181	2.15544	0.0311272	0.0733544
Non-targeting_shRNAone_rc0054	32928.5	-0.0901948	0.0593258	-1.52033	0.128428	0.222143
Non-targeting_shRNAone_rc0055	17257.3	0.17235	0.0799088	2.15684	0.0310182	0.0731592
Non-targeting_shRNAone_rc0056	80261.3	0.19822	0.0835436	2.37266	0.0176606	0.0463585
Non-targeting_shRNAone_rc0057	16147.9	0.233803	0.062219	3.75775	0.000171448	0.000925619
Non-targeting_shRNAone_rc0058	23664.9	0.118676	0.0576189	2.05967	0.03943	0.088528
Non-targeting_shRNAone_rc0060	13655.2	0.487315	0.0831685	5.85937	4.64614e-09	6.44479e-08
Non-targeting_shRNAone_rc0062	24773.6	-0.128995	0.0580752	-2.22116	0.02634	0.0641779
Non-targeting_shRNAone_rc0063	24090.1	0.129451	0.0819371	1.57988	0.114135	0.201537
Non-targeting_shRNAone_rc0064	45056	-0.160932	0.0454709	-3.53924	0.000401287	0.00194534
Non-targeting_shRNAone_rc0065	18286	0.264532	0.0486355	5.43907	5.35591e-08	6.02328e-07
Non-targeting_shRNAone_rc0066	34995	0.262725	0.0484502	5.42257	5.87472e-08	6.45528e-07
Non-targeting_shRNAone_rc0067	39420	0.372068	0.0707686	5.25753	1.46004e-07	1.50405e-06
Non-targeting_shRNAone_rc0068	15578.4	-0.0378397	0.0622603	-0.607766	0.543342	0.664513
Non-targeting_shRNAone_rc0069	24933.1	0.0911856	0.0761422	1.19757	0.231084	0.353053
Non-targeting_shRNAone_rc0070	32279	-0.0868858	0.051688	-1.68097	0.0927692	0.169562
Non-targeting_shRNAone_rc0071	16272.5	-0.0381272	0.0535212	-0.712377	0.476231	0.601895
Non-targeting_shRNAone_rc0072	19146.2	0.233236	0.0692718	3.36696	0.000760017	0.00339644
Non-targeting_shRNAone_rc0073	38274.7	-0.0874551	0.0521878	-1.67578	0.093782	0.170524
Non-targeting_shRNAone_rc0074	12869.3	-0.103187	0.0593567	-1.73842	0.0821373	0.155224
Non-targeting_shRNAone_rc0075	66180.3	0.0852701	0.0492217	1.73237	0.083208	0.156581
Non-targeting_shRNAone_rc0076	21858.8	-0.0603869	0.0554533	-1.08897	0.276167	0.403763
Non-targeting_shRNAone_rc0079	32401.7	0.105168	0.0554697	1.89596	0.0579652	0.119955
Non-targeting_shRNAone_rc0080	34879	0.0988306	0.0500545	1.97446	0.0483295	0.104169
Non-targeting_shRNAone_rc0081	56322.5	-0.0567795	0.0453189	-1.25289	0.210247	0.327103
Non-targeting_shRNAone_rc0082	59350.2	0.191257	0.0516214	3.70499	0.000211396	0.00111972
Non-targeting_shRNAone_rc0083	23661.2	0.0195569	0.0584506	0.334589	0.737935	0.822472
Non-targeting_shRNAone_rc0084	33749.7	-0.167447	0.0707057	-2.36823	0.0178733	0.0468483
Non-targeting_shRNAone_rc0085	20856.3	0.0455039	0.0539575	0.843328	0.399045	0.532187
Non-targeting_shRNAone_rc0086	47589.7	-0.141848	0.0657468	-2.15749	0.0309674	0.0731592
Non-targeting_shRNAone_rc0087	11872	-0.0721168	0.0692844	-1.04088	0.297931	0.426355
Non-targeting_shRNAone_rc0088	29613.1	-0.170447	0.0549112	-3.10404	0.00190895	0.00734737
Non-targeting_shRNAone_rc0089	32525	0.142088	0.0492436	2.8854	0.00390912	0.0133252
Non-targeting_shRNAone_rc0090	32518	-0.00425947	0.0550718	-0.0773439	0.93835	0.959933
Non-targeting_shRNAone_rc0091	16944	-0.3203	0.0608143	-5.26685	1.38787e-07	1.43838e-06
Non-targeting_shRNAone_rc0093	33338.8	-0.19776	0.056264	-3.51485	0.000440004	0.00211837
Non-targeting_shRNAone_rc0094	29971.6	-0.0956642	0.0569767	-1.679	0.0931512	0.169707
Non-targeting_shRNAone_rc0095	33910.9	-0.107537	0.0500309	-2.14941	0.0316021	0.0743484
Non-targeting_shRNAone_rc0096	28650.9	-0.17149	0.05135	-3.33962	0.000838928	0.00371355
Non-targeting_shRNAone_rc0098	35282.2	0.354247	0.0643324	5.5065	3.66031e-08	4.2913e-07
Non-targeting_shRNAone_rc0099	16472.2	-0.18457	0.061085	-3.02152	0.00251507	0.00926049
Non-targeting_shRNAone_rc0100	28465.8	0.341502	0.0576321	5.92556	3.11243e-09	4.51867e-08
Non-targeting_shRNAone_rc0101	9687.69	0.675905	0.0692522	9.76004	1.67085e-22	1.51023e-20
Non-targeting_shRNAone_rc0102	28487.2	-0.0104703	0.0567713	-0.184429	0.853677	0.903646
Non-targeting_shRNAone_rc0103	27062.5	0.045778	0.0498275	0.918731	0.358236	0.491807
Non-targeting_shRNAone_rc0104	74117.2	0.124391	0.0518444	2.39932	0.0164257	0.0435842
Non-targeting_shRNAone_rc0105	18489.3	0.1088	0.06463	1.68343	0.0922924	0.168911
Non-targeting_shRNAone_rc0106	34923.7	-0.0588001	0.0513123	-1.14592	0.251826	0.374731
Non-targeting_shRNAone_rc0107	22998	-0.0797064	0.0529767	-1.50456	0.132438	0.22669
Non-targeting_shRNAone_rc0108	26958.7	0.0489449	0.0556161	0.880049	0.378833	0.511808
Non-targeting_shRNAone_rc0109	14347.3	0.401409	0.065377	6.13992	8.25623e-10	1.345e-08
Non-targeting_shRNAone_rc0111	39153.8	-0.0362858	0.0598446	-0.606334	0.544293	0.664825
PC_shRNAone-PHGDH_20	6776.31	0.0527072	0.105325	0.500427	0.616775	0.729507
PC_shRNAone-PHGDH_32	20606.9	0.025115	0.0594336	0.422573	0.672607	0.771763

### Sheet: Supplementary Table 4d
Supplementary Table 4d: SynthoMir Screen Analysis (miR_1U vs miR_1A)
miRNA	delta_FC	sqrt_SE	z	p-value	fdr
Hsa-Let-7-P1b_5p	-0.0115901	0.0898161	-0.129042	0.897324	0.985618
Hsa-Let-7-P1c_5p	0.00972218	0.0987102	0.0984922	0.921542	0.992237
Hsa-Let-7-P2a3_5p	-0.0566354	0.124309	-0.455601	0.648677	0.937662
Hsa-Let-7-P2c2_5p	0.0494083	0.1023	0.482976	0.629112	0.931695
Hsa-Mir-1-P1_3p	0.298519	0.095407	3.1289	0.00175465	0.0634597
Hsa-Mir-1-P2_3p	-0.0339318	0.0947603	-0.358081	0.720283	0.970536
Hsa-Mir-10-P1b-v1_5p	-0.123882	0.135573	-0.91376	0.360843	0.880698
Hsa-Mir-10-P1b-v2_5p	-0.0755795	0.136143	-0.555149	0.578793	0.931695
Hsa-Mir-10-P1c-v1_5p	0.00354043	0.139739	0.0253361	0.979787	0.992237
Hsa-Mir-10-P1c-v2_5p	-0.140399	0.284474	-0.493539	0.621632	0.931695
Hsa-Mir-10-P2c_5p	0.278657	0.131943	2.11194	0.0346913	0.418223
Hsa-Mir-10-P3b_5p	0.114142	0.144048	0.792392	0.428132	0.902269
Hsa-Mir-101-P1-v1_3p	-0.0256726	0.11277	-0.227654	0.819915	0.985618
Hsa-Mir-101-P1-v2_3p	0.113758	0.0957778	1.18773	0.23494	0.769943
Hsa-Mir-105-P1_5p	0.151047	0.0797341	1.89439	0.0581738	0.495048
Hsa-Mir-1180_3p	0.137547	0.116124	1.18449	0.23622	0.769943
Hsa-Mir-124-P1-v1_3p	0.102646	0.114653	0.895274	0.370641	0.893656
Hsa-Mir-124-P1-v2_3p	0.115189	0.100291	1.14855	0.250742	0.78404
Hsa-Mir-1247_5p	0.0160935	0.111607	0.144198	0.885344	0.985618
Hsa-Mir-1249_3p	0.166919	0.139299	1.19828	0.23081	0.769943
Hsa-Mir-126-P2-v1_3p	-0.174701	0.0849204	-2.05723	0.0396639	0.441388
Hsa-Mir-126-P2-v2_5p	0.139103	0.0882621	1.57602	0.115021	0.613511
Hsa-Mir-1266_5p	0.0442874	0.0942743	0.469771	0.638518	0.933054
Hsa-Mir-1269_3p	0.0344043	0.118425	0.290515	0.771422	0.979864
Hsa-Mir-127_3p	0.097487	0.0971769	1.00319	0.315769	0.862537
Hsa-Mir-1270_5p	0.00341109	0.113935	0.029939	0.976116	0.992237
Hsa-Mir-1271_3p	-0.0430247	0.0897383	-0.479446	0.631621	0.931695
Hsa-Mir-1271_5p	0.188831	0.122723	1.53867	0.123884	0.613511
Hsa-Mir-1276_5p	0.0252628	0.0952578	0.265204	0.790852	0.983467
Hsa-Mir-1277_5p	-0.0173644	0.130131	-0.133438	0.893847	0.985618
Hsa-Mir-1278_3p	0.0441929	0.0911166	0.485015	0.627666	0.931695
Hsa-Mir-128-P1_3p	0.0135018	0.0849395	0.158958	0.873702	0.985618
Hsa-Mir-1286_3p	0.0949395	0.103979	0.913066	0.361208	0.880698
Hsa-Mir-129-P2_5p	0.270893	0.117415	2.30713	0.0210476	0.348488
Hsa-Mir-1295_3p	-0.0937622	0.0828752	-1.13137	0.257901	0.789181
Hsa-Mir-1296_5p	0.0629318	0.0922554	0.682147	0.495146	0.931695
Hsa-Mir-1298_5p	0.0704863	0.0888073	0.7937	0.42737	0.902269
Hsa-Mir-130-P1c_3p	-0.0934348	0.123394	-0.757207	0.448926	0.916079
Hsa-Mir-130-P4a_3p	-0.0271634	0.109092	-0.248994	0.803365	0.985618
Hsa-Mir-130-P4a_5p	0.0899135	0.0751538	1.19639	0.231543	0.769943
Hsa-Mir-1301_3p	-0.175222	0.113425	-1.54483	0.122387	0.613511
Hsa-Mir-132-P1_3p	0.00811535	0.0865837	0.0937284	0.925325	0.992237
Hsa-Mir-132-P2_5p	0.236036	0.10981	2.14949	0.0315953	0.411486
Hsa-Mir-1323_5p	0.000731607	0.0877226	0.00834	0.993346	0.99564
Hsa-Mir-133-P1-v1_3p	-0.0655884	0.0879551	-0.745703	0.455847	0.916079
Hsa-Mir-133-P1-v2_3p	0.180556	0.0843141	2.14147	0.0322362	0.411486
Hsa-Mir-134_5p	-0.127922	0.0786903	-1.62564	0.104027	0.601971
Hsa-Mir-1343_3p	0.101927	0.114418	0.890832	0.373019	0.894422
Hsa-Mir-136-v1_3p	-0.194729	0.159149	-1.22356	0.221116	0.769943
Hsa-Mir-136-v2_3p	-0.0425463	0.099552	-0.427378	0.669104	0.947022
Hsa-Mir-137-P1-v1_3p	0.0696449	0.100394	0.693717	0.48786	0.931695
Hsa-Mir-137-P1-v2_3p	-0.0341666	0.0831668	-0.41082	0.681205	0.947573
Hsa-Mir-138-P1_5p	-0.0477744	0.0887395	-0.538367	0.590324	0.931695
Hsa-Mir-139_5p	-0.0176384	0.102194	-0.172597	0.862968	0.985618
Hsa-Mir-140-P1-v1_3p	-0.176938	0.0784596	-2.25515	0.0241238	0.373919
Hsa-Mir-140-P1-v2_3p	0.0332443	0.100597	0.330469	0.741046	0.970536
Hsa-Mir-142-P1-v1_5p	-0.113996	0.135104	-0.843765	0.398801	0.902269
Hsa-Mir-142-P1-v2_3p	0.130503	0.130151	1.0027	0.316006	0.862537
Hsa-Mir-142-P1-v4_5p	-0.0272701	0.117596	-0.231896	0.816619	0.985618
Hsa-Mir-143_3p	-0.0112875	0.100398	-0.112428	0.910484	0.987875
Hsa-Mir-144-v1_3p	0.167746	0.111013	1.51105	0.130776	0.623699
Hsa-Mir-145_5p	-0.175877	0.0949711	-1.8519	0.0640398	0.511258
Hsa-Mir-147-v1_3p	-0.0930645	0.0989229	-0.940778	0.346819	0.8772
Hsa-Mir-147-v2_3p	0.000141696	0.117504	0.00120588	0.999038	0.999038
Hsa-Mir-148-P1_3p	0.0686313	0.0913369	0.751409	0.452406	0.916079
Hsa-Mir-148-P3_3p	-0.0164582	0.090207	-0.182449	0.85523	0.985618
Hsa-Mir-148-P4_3p	-0.0131268	0.0970588	-0.135246	0.892417	0.985618
Hsa-Mir-149_5p	0.263952	0.0901336	2.92846	0.00340649	0.0924009
Hsa-Mir-15-P1a_5p	-0.133913	0.114016	-1.17451	0.24019	0.769943
Hsa-Mir-15-P1b_5p	0.159986	0.102873	1.55518	0.119903	0.613511
Hsa-Mir-15-P1c_5p	0.0161186	0.0968985	0.166345	0.867885	0.985618
Hsa-Mir-15-P1d_5p	-0.0890239	0.106539	-0.835599	0.40338	0.902269
Hsa-Mir-15-P2a_5p	0.124889	0.114589	1.08989	0.275763	0.819734
Hsa-Mir-15-P2d_5p	0.0436631	0.0914715	0.477341	0.63312	0.931695
Hsa-Mir-150_5p	-0.165258	0.118191	-1.39822	0.162046	0.696316
Hsa-Mir-154-P1_3p	0.207534	0.135717	1.52917	0.126222	0.613511
Hsa-Mir-154-P10_5p	-0.0858978	0.103958	-0.826271	0.40865	0.902269
Hsa-Mir-154-P12_3p	0.127741	0.12459	1.02529	0.305224	0.862537
Hsa-Mir-154-P13-v1_5p	-0.0428934	0.0983818	-0.435989	0.662845	0.946298
Hsa-Mir-154-P13-v2_5p	-0.153652	0.0920052	-1.67003	0.0949133	0.582244
Hsa-Mir-154-P14_5p	0.211282	0.115907	1.82286	0.0683249	0.511258
Hsa-Mir-154-P15_5p	0.0450748	0.0898749	0.501528	0.615999	0.931695
Hsa-Mir-154-P18_3p	0.18362	0.134929	1.36086	0.173557	0.696768
Hsa-Mir-154-P19_3p	-0.127519	0.0944255	-1.35048	0.176863	0.696768
Hsa-Mir-154-P2-v1_5p	0.0607527	0.10039	0.605168	0.545067	0.931695
Hsa-Mir-154-P2-v2_5p	-0.0680354	0.103977	-0.654328	0.5129	0.931695
Hsa-Mir-154-P20-v2_3p	-0.083554	0.104564	-0.799067	0.424251	0.902269
Hsa-Mir-154-P22_3p	-0.109837	0.0811161	-1.35408	0.175712	0.696768
Hsa-Mir-154-P23_3p	0.121283	0.0995367	1.21848	0.223042	0.769943
Hsa-Mir-154-P24_3p	-0.066343	0.0996216	-0.66595	0.505443	0.931695
Hsa-Mir-154-P25_3p	-0.255886	0.16778	-1.52513	0.127226	0.613511
Hsa-Mir-154-P26_3p	0.0533373	0.0947424	0.562972	0.573454	0.931695
Hsa-Mir-154-P27_3p	-0.0524363	0.0872947	-0.600681	0.548053	0.931695
Hsa-Mir-154-P28a_3p	0.0164243	0.08663	0.189592	0.849629	0.985618
Hsa-Mir-154-P29_3p	0.0373064	0.131948	0.282735	0.77738	0.979864
Hsa-Mir-154-P30_3p	0.0867314	0.0877982	0.987849	0.323227	0.862537
Hsa-Mir-154-P36_3p	-0.0226576	0.110602	-0.204857	0.837684	0.985618
Hsa-Mir-154-P3a-v1_3p	0.114083	0.141781	0.804642	0.421026	0.902269
Hsa-Mir-154-P4a_3p	-0.0824142	0.0987613	-0.834478	0.404012	0.902269
Hsa-Mir-154-P5_3p	-0.339176	0.12754	-2.65937	0.00782874	0.187005
Hsa-Mir-154-P5_5p	0.0331678	0.106637	0.311035	0.755774	0.970536
Hsa-Mir-154-P6_3p	0.0458412	0.0858893	0.533725	0.593532	0.931695
Hsa-Mir-154-P8_3p	-0.0889076	0.104004	-0.854851	0.392634	0.902269
Hsa-Mir-154-P8_5p	-0.0481987	0.113047	-0.42636	0.669846	0.947022
Hsa-Mir-154-P9_3p	0.00772518	0.10884	0.0709777	0.943416	0.992237
Hsa-Mir-155_5p	0.0316627	0.0968294	0.326995	0.743672	0.970536
Hsa-Mir-17-P1a_5p	-0.0394666	0.0795969	-0.495831	0.620014	0.931695
Hsa-Mir-17-P1d_3p	0.0410041	0.0817415	0.501632	0.615926	0.931695
Hsa-Mir-17-P1d_5p	-0.00634371	0.0911036	-0.0696318	0.944487	0.992237
Hsa-Mir-17-P2a_5p	0.019921	0.0998628	0.199484	0.841884	0.985618
Hsa-Mir-17-P4a_5p	-0.0343552	0.101598	-0.338149	0.735251	0.970536
Hsa-Mir-17-P4c_5p	-0.151841	0.0982451	-1.54554	0.122216	0.613511
Hsa-Mir-17-P4d_5p	-0.175198	0.0868938	-2.01623	0.0437764	0.452498
Hsa-Mir-181-P1a_5p	-0.0567259	0.0932306	-0.608447	0.542891	0.931695
Hsa-Mir-181-P1c_5p	0.085355	0.0990229	0.861972	0.388703	0.902269
Hsa-Mir-181-P2c_5p	0.284172	0.096426	2.94705	0.00320822	0.0924009
Hsa-Mir-185_5p	-0.19091	0.0922113	-2.07035	0.0384196	0.441388
Hsa-Mir-186_5p	0.0439789	0.103394	0.425353	0.67058	0.947022
Hsa-Mir-187_3p	0.0071583	0.0784876	0.091203	0.927331	0.992237
Hsa-Mir-188-P1_5p	-0.13402	0.11437	-1.17181	0.241273	0.769943
Hsa-Mir-188-P2_5p	-0.184769	0.0930053	-1.98665	0.0469608	0.455921
Hsa-Mir-188-P3_5p	0.140557	0.10376	1.35463	0.175535	0.696768
Hsa-Mir-19-P1a_3p	-0.13115	0.094513	-1.38765	0.165245	0.696768
Hsa-Mir-19-P2a_3p	0.0293381	0.10451	0.280721	0.778924	0.979864
Hsa-Mir-190-P1_5p	-0.0581404	0.0974958	-0.596338	0.55095	0.931695
Hsa-Mir-190-P3_5p	0.141706	0.0888747	1.59444	0.110837	0.608901
Hsa-Mir-1908_5p	-0.0226812	0.101259	-0.223991	0.822764	0.985618
Hsa-Mir-191_5p	-0.0953304	0.144892	-0.657941	0.510576	0.931695
Hsa-Mir-1910_3p	0.026609	0.101479	0.262212	0.793158	0.983515
Hsa-Mir-1911_5p	0.00109679	0.0709402	0.0154607	0.987665	0.992237
Hsa-Mir-1912_3p	-0.090036	0.125551	-0.717128	0.473295	0.928985
Hsa-Mir-1913_3p	0.120646	0.091139	1.32376	0.185584	0.712774
Hsa-Mir-1913_5p	0.00368671	0.113253	0.0325528	0.974031	0.992237
Hsa-Mir-1914_5p	-0.380775	0.119365	-3.19	0.00142273	0.0561333
Hsa-Mir-192-P1_5p	-0.104622	0.121657	-0.859977	0.389802	0.902269
Hsa-Mir-193-P1b_5p	0.0753417	0.0860664	0.875391	0.381361	0.899516
Hsa-Mir-193-P2a_3p	-0.182372	0.111398	-1.63713	0.101603	0.59589
Hsa-Mir-194-P1_5p	-0.111666	0.098296	-1.13602	0.255949	0.789181
Hsa-Mir-196-P1_5p	0.0593392	0.108676	0.546021	0.585051	0.931695
Hsa-Mir-196-P3_5p	0.060059	0.0898634	0.668337	0.503918	0.931695
Hsa-Mir-197_3p	-0.0971703	0.103275	-0.940892	0.34676	0.8772
Hsa-Mir-199-P1-v1_3p	0.300802	0.0921893	3.26288	0.00110288	0.0478648
Hsa-Mir-199-P1-v2_3p	0.0612977	0.145536	0.421186	0.673619	0.947022
Hsa-Mir-199-P1-v3_3p	-0.16333	0.110133	-1.48303	0.138067	0.63746
Hsa-Mir-202_5p	-0.0540773	0.143017	-0.378118	0.705343	0.968731
Hsa-Mir-203-v1_3p	0.0693236	0.1725	0.401876	0.687775	0.953656
Hsa-Mir-203-v2_3p	-0.0815904	0.0837197	-0.974567	0.329775	0.862537
Hsa-Mir-208-P1_3p	-0.141649	0.118421	-1.19615	0.231638	0.769943
Hsa-Mir-208-P2_3p	0.057844	0.138615	0.417299	0.676459	0.947043
Hsa-Mir-21_5p	-0.275112	0.124711	-2.20599	0.0273845	0.396163
Hsa-Mir-210_3p	0.0603018	0.0897675	0.671755	0.50174	0.931695
Hsa-Mir-2114_5p	-0.0299859	0.111301	-0.269412	0.787613	0.983467
Hsa-Mir-2115_3p	0.0533006	0.111115	0.47969	0.631448	0.931695
Hsa-Mir-2116_3p	-0.250846	0.102852	-2.43891	0.0147317	0.290617
Hsa-Mir-214-v1_3p	0.212423	0.0880736	2.41188	0.0158704	0.299468
Hsa-Mir-214-v2_3p	0.0994262	0.168697	0.589378	0.555608	0.931695
Hsa-Mir-216-P2a_5p	-0.00373666	0.100116	-0.0373232	0.970227	0.992237
Hsa-Mir-216-P2b_5p	-0.0611441	0.0895452	-0.682829	0.494715	0.931695
Hsa-Mir-217-v1_5p	0.0403672	0.110841	0.364189	0.715717	0.970536
Hsa-Mir-217-v2_5p	0.371592	0.112489	3.30335	0.000955362	0.0460697
Hsa-Mir-218-P2_5p	0.0258295	0.0949001	0.272176	0.785487	0.983467
Hsa-Mir-219-P2_5p	-0.0735653	0.0943373	-0.779812	0.435502	0.904343
Hsa-Mir-219-P2-as_3p	0.103291	0.105472	0.979322	0.327421	0.862537
Hsa-Mir-219-P3_3p	0.193475	0.106771	1.81206	0.0699762	0.51474
Hsa-Mir-22-P1b_3p	0.00583941	0.119244	0.0489704	0.960943	0.992237
Hsa-Mir-221-P2a_3p	-0.0980772	0.103953	-0.943479	0.345436	0.8772
Hsa-Mir-221-P2a_5p	0.00508026	0.118956	0.042707	0.965935	0.992237
Hsa-Mir-223_3p	0.0942674	0.131791	0.715278	0.474437	0.928985
Hsa-Mir-224_5p	-0.0886792	0.0786795	-1.12709	0.259703	0.789181
Hsa-Mir-2276_5p	-0.111757	0.0874825	-1.27748	0.201432	0.747192
Hsa-Mir-23-P2_3p	-0.0750394	0.115524	-0.649558	0.515978	0.931695
Hsa-Mir-23-P3_3p	0.272188	0.156027	1.74449	0.081073	0.548111
Hsa-Mir-2355_3p	-0.0983403	0.0829514	-1.18552	0.235813	0.769943
Hsa-Mir-2355_5p	0.0153234	0.109732	0.139643	0.888942	0.985618
Hsa-Mir-2467_5p	-0.0172694	0.101797	-0.169646	0.865289	0.985618
Hsa-Mir-26-P1_5p	-0.0617582	0.0818235	-0.754773	0.450385	0.916079
Hsa-Mir-26-P2_5p	0.222232	0.0966409	2.29956	0.0214731	0.348488
Hsa-Mir-27-P2_3p	-0.0913259	0.119272	-0.765694	0.443858	0.91296
Hsa-Mir-27-P3_3p	-0.0127901	0.0982445	-0.130187	0.896419	0.985618
Hsa-Mir-28-P1_3p	0.150936	0.121417	1.24311	0.213826	0.769943
Hsa-Mir-28-P1_5p	0.0992515	0.0918969	1.08003	0.280129	0.821458
Hsa-Mir-28-P2_3p	-0.00813516	0.100566	-0.0808934	0.935527	0.992237
Hsa-Mir-28-P2_5p	0.271195	0.0796958	3.40288	0.000666802	0.0460697
Hsa-Mir-28-P3_5p	0.0570433	0.119564	0.477094	0.633295	0.931695
Hsa-Mir-296_5p	-0.00576211	0.10707	-0.0538163	0.957082	0.992237
Hsa-Mir-30-P1a_5p	0.0610467	0.0988907	0.617315	0.537027	0.931695
Hsa-Mir-30-P1b_5p	-0.0903072	0.0961569	-0.939165	0.347646	0.8772
Hsa-Mir-30-P1d_5p	-0.181358	0.118496	-1.5305	0.125894	0.613511
Hsa-Mir-30-P2a_5p	-0.0170757	0.100661	-0.169636	0.865296	0.985618
Hsa-Mir-30-P2b_5p	0.100741	0.10864	0.927296	0.353773	0.880698
Hsa-Mir-3059_5p	-0.101981	0.0786005	-1.29746	0.194474	0.7276
Hsa-Mir-3085_3p	-0.0499957	0.0944116	-0.529551	0.596424	0.931695
Hsa-Mir-31_5p	0.0861967	0.133838	0.644038	0.519551	0.931695
Hsa-Mir-3126_5p	0.276739	0.111688	2.47779	0.0132198	0.273209
Hsa-Mir-3127_5p	0.250975	0.0949132	2.64426	0.00818687	0.187005
Hsa-Mir-3136_5p	0.0155761	0.0981569	0.158685	0.873917	0.985618
Hsa-Mir-3138_3p	0.177646	0.090269	1.96796	0.0490729	0.455921
Hsa-Mir-3140_3p	0.612934	0.101377	6.04611	1.48389e-09	6.44009e-07
Hsa-Mir-3144-v1_5p	0.255792	0.139645	1.83173	0.0669915	0.511258
Hsa-Mir-3144-v2_5p	0.0457405	0.117559	0.389084	0.697214	0.963665
Hsa-Mir-3173_5p	0.094582	0.107565	0.879299	0.379239	0.899398
Hsa-Mir-3174_5p	-0.0305232	0.0967095	-0.315617	0.752293	0.970536
Hsa-Mir-3180-P1_3p	0.185209	0.0830133	2.23108	0.0256758	0.384252
Hsa-Mir-3187_3p	0.110948	0.109852	1.00998	0.312506	0.862537
Hsa-Mir-3194_5p	-0.10764	0.108729	-0.989988	0.32218	0.862537
Hsa-Mir-32_5p	0.23834	0.155148	1.53621	0.124486	0.613511
Hsa-Mir-3200_3p	0.0645002	0.12225	0.527609	0.597771	0.931695
Hsa-Mir-324_5p	0.124906	0.110898	1.12632	0.26003	0.789181
Hsa-Mir-326_3p	0.0906229	0.0882098	1.02736	0.304253	0.862537
Hsa-Mir-33-P1_5p	0.0693921	0.0879939	0.788602	0.430345	0.902269
Hsa-Mir-33-P3_5p	0.0131376	0.1116	0.11772	0.906289	0.98764
Hsa-Mir-330-v2_3p	0.338133	0.0954864	3.54117	0.000398364	0.0432225
Hsa-Mir-331_3p	0.347956	0.571021	0.609357	0.542288	0.931695
Hsa-Mir-335_3p	0.0793996	0.0997508	0.79598	0.426044	0.902269
Hsa-Mir-337-as_3p	-0.0133985	0.104794	-0.127856	0.898263	0.985618
Hsa-Mir-337-as_5p	0.253108	0.0815804	3.10256	0.00191852	0.0640492
Hsa-Mir-337-v1_3p	0.0946158	0.132028	0.716635	0.473599	0.928985
Hsa-Mir-337-v1_5p	0.140789	0.122675	1.14766	0.251109	0.78404
Hsa-Mir-337-v2_3p	-0.242579	0.111941	-2.16702	0.0302334	0.411486
Hsa-Mir-338-P2_3p	0.0768196	0.0966969	0.794437	0.426941	0.902269
Hsa-Mir-338-P2-as_5p	-0.0744454	0.0953372	-0.780864	0.434882	0.904343
Hsa-Mir-339_3p	-0.0328794	0.0880358	-0.373477	0.708793	0.970398
Hsa-Mir-339_5p	0.00559992	0.0801299	0.0698854	0.944285	0.992237
Hsa-Mir-34-P1_5p	-0.0817483	0.114568	-0.713538	0.475513	0.928985
Hsa-Mir-34-P2a_3p	-0.058606	0.116698	-0.5022	0.615527	0.931695
Hsa-Mir-34-P2a_5p	0.0728541	0.12602	0.578117	0.563185	0.931695
Hsa-Mir-34-P2b_5p	0.00980335	0.107244	0.0914119	0.927165	0.992237
Hsa-Mir-34-P3a-v1_5p	-0.0518889	0.112461	-0.461394	0.644516	0.935518
Hsa-Mir-34-P3a-v2_5p	-0.113041	0.114782	-0.984831	0.324707	0.862537
Hsa-Mir-34-P3b_3p	-0.0200658	0.102443	-0.195873	0.84471	0.985618
Hsa-Mir-34-P3b_5p	0.195655	0.108507	1.80315	0.0713652	0.515216
Hsa-Mir-340_5p	0.00310659	0.124316	0.0249894	0.980063	0.992237
Hsa-Mir-342_3p	0.00290544	0.104801	0.0277235	0.977883	0.992237
Hsa-Mir-345_5p	0.15171	0.0791883	1.91581	0.0553895	0.484656
Hsa-Mir-346_5p	0.0561007	0.0936349	0.599143	0.549077	0.931695
Hsa-Mir-361-v1_5p	-0.0375273	0.116877	-0.321083	0.748148	0.970536
Hsa-Mir-3611_3p	-0.0223044	0.123125	-0.181153	0.856248	0.985618
Hsa-Mir-3613_5p	0.0563691	0.104665	0.538566	0.590187	0.931695
Hsa-Mir-3619_5p	0.318158	0.0959468	3.31598	0.000913211	0.0460697
Hsa-Mir-362-P2-v1_3p	0.108196	0.0905851	1.19441	0.232316	0.769943
Hsa-Mir-362-P2-v2_3p	-0.0492735	0.095343	-0.516802	0.605294	0.931695
Hsa-Mir-362-P3_3p	0.108093	0.0973265	1.11063	0.266729	0.798348
Hsa-Mir-3622_3p	0.187157	0.116044	1.61281	0.106785	0.603768
Hsa-Mir-3622_5p	-0.0180387	0.0873771	-0.206446	0.836442	0.985618
Hsa-Mir-3663_3p	0.134964	0.0979229	1.37826	0.168122	0.696768
Hsa-Mir-370_3p	0.0594756	0.110931	0.536148	0.591856	0.931695
Hsa-Mir-374-P1_3p	0.132889	0.0906275	1.46632	0.142562	0.651283
Hsa-Mir-374-P2_5p	0.0790702	0.0988947	0.799539	0.423978	0.902269
Hsa-Mir-375_3p	-0.0491207	0.075017	-0.654794	0.5126	0.931695
Hsa-Mir-376-P1_3p	-0.0332763	0.108044	-0.307988	0.758091	0.970536
Hsa-Mir-376-P2_3p	-0.0996711	0.122966	-0.810558	0.41762	0.902269
Hsa-Mir-376-P4_3p	-0.126231	0.0968876	-1.30286	0.192623	0.726943
Hsa-Mir-376-P5_3p	0.111057	0.104995	1.05774	0.290176	0.845209
Hsa-Mir-383-v1_5p	-0.0526411	0.090781	-0.579869	0.562003	0.931695
Hsa-Mir-383-v2_5p	-0.0577652	0.102329	-0.564506	0.572409	0.931695
Hsa-Mir-3909_3p	0.132815	0.0763883	1.73868	0.0820904	0.548111
Hsa-Mir-3924_3p	0.0301785	0.130429	0.231378	0.817021	0.985618
Hsa-Mir-3924_5p	-0.0810171	0.128378	-0.63108	0.527988	0.931695
Hsa-Mir-3934_3p	0.180352	0.101429	1.77811	0.0753858	0.527701
Hsa-Mir-3934_5p	0.152614	0.0831877	1.83457	0.0665697	0.511258
Hsa-Mir-3942_5p	-0.181115	0.0992236	-1.82532	0.0679527	0.511258
Hsa-Mir-3944_3p	-0.0335172	0.0968689	-0.346006	0.729338	0.970536
Hsa-Mir-423_3p	-0.0319407	0.103203	-0.309494	0.756946	0.970536
Hsa-Mir-423_5p	0.136669	0.0893402	1.52976	0.126075	0.613511
Hsa-Mir-425_5p	-0.0774217	0.103843	-0.745567	0.455929	0.916079
Hsa-Mir-430-P1_3p	0.156202	0.107443	1.45382	0.145997	0.657411
Hsa-Mir-430-P10_3p	0.0310364	0.100202	0.309737	0.756761	0.970536
Hsa-Mir-430-P12_5p	0.0591229	0.0995599	0.593843	0.552617	0.931695
Hsa-Mir-430-P13_5p	-0.00479807	0.0977313	-0.0490945	0.960844	0.992237
Hsa-Mir-430-P16_3p	0.113492	0.110834	1.02398	0.305847	0.862537
Hsa-Mir-430-P18_3p	0.00427216	0.126101	0.033879	0.972974	0.992237
Hsa-Mir-430-P19_3p	-0.0884349	0.111794	-0.791053	0.428913	0.902269
Hsa-Mir-430-P2_3p	0.00819889	0.106344	0.0770975	0.938546	0.992237
Hsa-Mir-430-P21_3p	0.0335888	0.106017	0.316824	0.751377	0.970536
Hsa-Mir-430-P22_3p	-0.0952691	0.100017	-0.952525	0.340831	0.8772
Hsa-Mir-430-P24_3p	0.0798321	0.121803	0.655422	0.512196	0.931695
Hsa-Mir-430-P25_3p	0.0181353	0.127076	0.142712	0.886518	0.985618
Hsa-Mir-430-P27a_3p	-0.028915	0.0897278	-0.322252	0.747262	0.970536
Hsa-Mir-430-P29a_3p	-0.0330985	0.0976767	-0.338857	0.734717	0.970536
Hsa-Mir-430-P3_3p	0.114267	0.105524	1.08285	0.278874	0.821458
Hsa-Mir-430-P31a_5p	0.122424	0.110127	1.11167	0.266281	0.798348
Hsa-Mir-430-P33_5p	0.051514	0.0938193	0.549077	0.582953	0.931695
Hsa-Mir-430-P35c_3p	0.39161	0.108227	3.61839	0.000296438	0.0428846
Hsa-Mir-430-P4_3p	0.0307326	0.0913965	0.336256	0.736678	0.970536
Hsa-Mir-430-P41_3p	-0.072535	0.124178	-0.584119	0.55914	0.931695
Hsa-Mir-430-P42_3p	0.0349267	0.0956657	0.365091	0.715044	0.970536
Hsa-Mir-430-P43_3p	-0.149328	0.093044	-1.60492	0.108511	0.603768
Hsa-Mir-430-P43_5p	0.0181341	0.10223	0.177385	0.859206	0.985618
Hsa-Mir-430-P44_5p	-0.0431645	0.183723	-0.234943	0.814253	0.985618
Hsa-Mir-430-P47_5p	0.140152	0.113699	1.23265	0.217706	0.769943
Hsa-Mir-430-P48_5p	0.167605	0.0905587	1.85079	0.0642004	0.511258
Hsa-Mir-430-P49_5p	0.00155075	0.0983406	0.0157692	0.987419	0.992237
Hsa-Mir-430-P5_3p	-0.229006	0.0997444	-2.29593	0.0216801	0.348488
Hsa-Mir-430-P5_5p	0.356003	0.0828294	4.29803	1.72325e-05	0.00373945
Hsa-Mir-430-P6_3p	0.023098	0.127803	0.180731	0.856579	0.985618
Hsa-Mir-430-P7_3p	0.0162948	0.0884548	0.184217	0.853844	0.985618
Hsa-Mir-430-P8a_3p	-0.0220232	0.108588	-0.202815	0.839279	0.985618
Hsa-Mir-430-P9a_3p	0.171318	0.130307	1.31472	0.188603	0.718015
Hsa-Mir-430-P9a_5p	0.0923995	0.119892	0.770687	0.440893	0.911178
Hsa-Mir-431_3p	-0.144556	0.108784	-1.32883	0.183905	0.712631
Hsa-Mir-431_5p	0.00940144	0.0813468	0.115572	0.907992	0.98764
Hsa-Mir-432_5p	0.155258	0.0906698	1.71234	0.0868334	0.562473
Hsa-Mir-433_3p	-0.0278365	0.0874397	-0.318351	0.750218	0.970536
Hsa-Mir-4424_3p	0.0486338	0.103188	0.471311	0.637419	0.933054
Hsa-Mir-448_3p	0.0805367	0.0880045	0.915143	0.360117	0.880698
Hsa-Mir-448_5p	0.107881	0.0931643	1.15797	0.246876	0.782075
Hsa-Mir-450-P3_5p	-0.0840275	0.0849235	-0.989449	0.322443	0.862537
Hsa-Mir-451_5p	0.200648	0.120886	1.65982	0.0969512	0.5844
Hsa-Mir-452-v1_5p	-0.069789	0.103651	-0.673306	0.500753	0.931695
Hsa-Mir-452-v2_5p	-0.026912	0.0774398	-0.347522	0.728199	0.970536
Hsa-Mir-4524_3p	-0.00300702	0.0966731	-0.0311051	0.975186	0.992237
Hsa-Mir-455_5p	0.108534	0.108135	1.00369	0.315529	0.862537
Hsa-Mir-459_5p	-0.0654504	0.0944702	-0.692815	0.488426	0.931695
Hsa-Mir-4637_3p	0.0059819	0.101227	0.0590937	0.952877	0.992237
Hsa-Mir-4662_5p	-0.0474009	0.104563	-0.453326	0.650314	0.937662
Hsa-Mir-4664_3p	-0.0259509	0.0973392	-0.266603	0.789775	0.983467
Hsa-Mir-4664_5p	-0.0450619	0.130258	-0.345944	0.729385	0.970536
Hsa-Mir-4677_3p	0.33126	0.11235	2.94847	0.00319348	0.0924009
Hsa-Mir-4731_3p	-0.0568856	0.0917612	-0.619931	0.535303	0.931695
Hsa-Mir-4766_5p	0.00194709	0.0938676	0.0207429	0.983451	0.992237
Hsa-Mir-483_5p	0.0177125	0.0955388	0.185396	0.852919	0.985618
Hsa-Mir-486_5p	0.0704927	0.0992024	0.710595	0.477335	0.928985
Hsa-Mir-488_3p	0.125364	0.0864312	1.45045	0.146933	0.657411
Hsa-Mir-489-v1_3p	0.204025	0.117231	1.74037	0.0817949	0.548111
Hsa-Mir-489-v2_3p	0.238715	0.0882872	2.70385	0.00685419	0.174983
Hsa-Mir-490_5p	0.10521	0.0765849	1.37377	0.169513	0.696768
Hsa-Mir-491_5p	0.121208	0.0884264	1.37073	0.170461	0.696768
Hsa-Mir-493_5p	0.0144234	0.120385	0.11981	0.904633	0.98764
Hsa-Mir-498_5p	0.194926	0.0971606	2.00622	0.0448328	0.452498
Hsa-Mir-499_5p	-0.0173545	0.109273	-0.158819	0.873812	0.985618
Hsa-Mir-504-v1_5p	0.188247	0.0998682	1.88496	0.0594357	0.49606
Hsa-Mir-504-v2_5p	-0.00899506	0.116238	-0.0773852	0.938317	0.992237
Hsa-Mir-505-v1_5p	-0.0150922	0.0980329	-0.15395	0.877649	0.985618
Hsa-Mir-506-P1_3p	-0.231338	0.11825	-1.95635	0.0504245	0.455921
Hsa-Mir-506-P1_5p	-0.140957	0.0910653	-1.54787	0.121653	0.613511
Hsa-Mir-506-P10_5p	0.0854015	0.0944747	0.903962	0.366016	0.887435
Hsa-Mir-506-P11_3p	-0.139699	0.188822	-0.739847	0.459393	0.918786
Hsa-Mir-506-P13_3p	0.0473088	0.0979265	0.483105	0.629021	0.931695
Hsa-Mir-506-P13_5p	-0.0113642	0.0898206	-0.126521	0.89932	0.985618
Hsa-Mir-506-P2_3p	0.151488	0.10525	1.43931	0.150063	0.662035
Hsa-Mir-506-P29_3p	-0.00833931	0.13867	-0.060138	0.952046	0.992237
Hsa-Mir-506-P3_3p	-0.111331	0.0921331	-1.20837	0.226906	0.769943
Hsa-Mir-506-P4a1_3p	-0.00643363	0.106859	-0.060207	0.951991	0.992237
Hsa-Mir-506-P5_5p	-0.00745115	0.0871586	-0.0854895	0.931872	0.992237
Hsa-Mir-506-P6a1_5p	0.088732	0.0906749	0.978573	0.327791	0.862537
Hsa-Mir-506-P6b_5p	0.0249588	0.0883721	0.282428	0.777615	0.979864
Hsa-Mir-506-P7a_3p	0.031663	0.0922318	0.343298	0.731374	0.970536
Hsa-Mir-506-P8_5p	0.0161172	0.0804588	0.200317	0.841233	0.985618
Hsa-Mir-506-P9_5p	-0.0125133	0.116716	-0.107211	0.914621	0.98989
Hsa-Mir-511_5p	-0.066964	0.0801819	-0.835151	0.403633	0.902269
Hsa-Mir-541_3p	0.321322	0.0961101	3.34327	0.000827967	0.0460697
Hsa-Mir-542-v1_3p	-0.0809995	0.0807054	-1.00364	0.31555	0.862537
Hsa-Mir-542-v2_3p	0.234135	0.13548	1.72818	0.0839552	0.552069
Hsa-Mir-544_3p	0.0200377	0.14232	0.140793	0.888034	0.985618
Hsa-Mir-550-P1_3p	-0.0573708	0.107311	-0.534622	0.592912	0.931695
Hsa-Mir-552_5p	-0.0305051	0.0893951	-0.341239	0.732923	0.970536
Hsa-Mir-556_3p	-0.0989292	0.118261	-0.836532	0.402856	0.902269
Hsa-Mir-556_5p	0.199446	0.144621	1.37909	0.167866	0.696768
Hsa-Mir-5579_5p	0.213784	0.119	1.7965	0.0724151	0.515216
Hsa-Mir-5581_3p	0.0696398	0.110484	0.630314	0.528489	0.931695
Hsa-Mir-5581_5p	-0.0455492	0.0898612	-0.506884	0.612236	0.931695
Hsa-Mir-5586_5p	0.0928593	0.0993949	0.934246	0.350177	0.878479
Hsa-Mir-5683_5p	0.058905	0.121576	0.48451	0.628024	0.931695
Hsa-Mir-5687_3p	0.0515573	0.0939439	0.54881	0.583136	0.931695
Hsa-Mir-5687_5p	-0.0784651	0.123861	-0.633496	0.52641	0.931695
Hsa-Mir-574_3p	-0.0610625	0.116383	-0.524667	0.599814	0.931695
Hsa-Mir-577_5p	-0.137885	0.142105	-0.970298	0.331898	0.862537
Hsa-Mir-579_3p	0.0615918	0.103931	0.592621	0.553435	0.931695
Hsa-Mir-582-v1_5p	0.164921	0.0862418	1.91231	0.055836	0.484656
Hsa-Mir-582-v2_5p	-0.0146397	0.0858685	-0.17049	0.864625	0.985618
Hsa-Mir-584_5p	-0.135614	0.100731	-1.3463	0.178206	0.696768
Hsa-Mir-589_5p	0.157322	0.0941651	1.67071	0.0947798	0.582244
Hsa-Mir-590_3p	-0.0237537	0.102465	-0.231823	0.816675	0.985618
Hsa-Mir-592_5p	0.0873428	0.0988212	0.883846	0.376779	0.898474
Hsa-Mir-598_3p	0.0565548	0.0862521	0.655692	0.512022	0.931695
Hsa-Mir-605-v1_3p	0.22919	0.112885	2.03031	0.0423253	0.452498
Hsa-Mir-605-v2_3p	0.12052	0.123751	0.973894	0.330109	0.862537
Hsa-Mir-615_3p	0.0442526	0.0802384	0.551514	0.581281	0.931695
Hsa-Mir-616_5p	0.0488655	0.090466	0.540153	0.589091	0.931695
Hsa-Mir-624_5p	-0.0487338	0.127529	-0.382139	0.702358	0.967693
Hsa-Mir-628_5p	0.0152779	0.10785	0.141658	0.88735	0.985618
Hsa-Mir-629_5p	-0.011866	0.0912399	-0.130053	0.896525	0.985618
Hsa-Mir-642_5p	0.058707	0.121335	0.483841	0.628499	0.931695
Hsa-Mir-651_5p	-0.154755	0.102821	-1.5051	0.1323	0.624109
Hsa-Mir-652_3p	-0.0708982	0.0866131	-0.818563	0.413036	0.902269
Hsa-Mir-6529_5p	0.052676	0.0938848	0.561071	0.574749	0.931695
Hsa-Mir-653_3p	-0.0833209	0.0910802	-0.914807	0.360293	0.880698
Hsa-Mir-670_3p	0.062762	0.10103	0.621222	0.534453	0.931695
Hsa-Mir-671_3p	-0.0382485	0.0822864	-0.464821	0.64206	0.93508
Hsa-Mir-671_5p	0.143864	0.0896064	1.60551	0.108382	0.603768
Hsa-Mir-6715_3p	0.131603	0.0787739	1.67065	0.0947912	0.582244
Hsa-Mir-675_3p	0.0734578	0.108014	0.680079	0.496454	0.931695
Hsa-Mir-676_3p	0.201036	0.0937019	2.14549	0.0319139	0.411486
Hsa-Mir-7151_3p	-0.0579495	0.0794117	-0.729734	0.465553	0.926834
Hsa-Mir-7151_5p	0.134152	0.106295	1.26207	0.206922	0.754657
Hsa-Mir-760_3p	0.0206822	0.097896	0.211267	0.832679	0.985618
Hsa-Mir-766_3p	0.0654881	0.0805686	0.812824	0.416319	0.902269
Hsa-Mir-769_5p	0.0924097	0.0783117	1.18002	0.23799	0.769943
Hsa-Mir-770_5p	-0.12938	0.0864787	-1.49609	0.134631	0.62828
Hsa-Mir-7854_3p	-0.0764464	0.0955242	-0.800283	0.423547	0.902269
Hsa-Mir-8-P1a_3p	0.227221	0.11613	1.95662	0.0503921	0.455921
Hsa-Mir-8-P1b_3p	-0.0443464	0.1971	-0.224994	0.821984	0.985618
Hsa-Mir-8-P2a_3p	0.409558	0.119905	3.41569	0.000636199	0.0460697
Hsa-Mir-8-P2b_3p	0.137595	0.111844	1.23024	0.218608	0.769943
Hsa-Mir-8-P3a_3p	0.150459	0.118336	1.27146	0.203567	0.748711
Hsa-Mir-873-v1_3p	-0.0488598	0.0848808	-0.575628	0.564867	0.931695
Hsa-Mir-873-v2_5p	0.192287	0.0910243	2.11248	0.0346451	0.418223
Hsa-Mir-875_5p	0.139556	0.0995596	1.40173	0.160996	0.696316
Hsa-Mir-885_5p	0.0407265	0.135476	0.300618	0.763705	0.974848
Hsa-Mir-887_3p	0.206685	0.0877163	2.35629	0.0184583	0.333787
Hsa-Mir-887_5p	0.168263	0.0837286	2.00963	0.0444704	0.452498
Hsa-Mir-9-P1_3p	0.127335	0.103513	1.23013	0.218647	0.769943
Hsa-Mir-9-P1_5p	0.197296	0.0958604	2.05816	0.0395747	0.441388
Hsa-Mir-92-P1a_3p	-0.0227293	0.0885322	-0.256735	0.797383	0.985618
Hsa-Mir-92-P1d_3p	-0.0173216	0.0808765	-0.214173	0.830412	0.985618
Hsa-Mir-92-P2a_3p	-0.0602354	0.100871	-0.597151	0.550407	0.931695
Hsa-Mir-92-P2c_3p	0.0482513	0.114801	0.420305	0.674262	0.947022
Hsa-Mir-934_5p	0.226094	0.114508	1.97447	0.0483282	0.455921
Hsa-Mir-935-v1_3p	0.0573982	0.108133	0.530808	0.595552	0.931695
Hsa-Mir-935-v2_3p	0.149542	0.0896364	1.66832	0.0952519	0.582244
Hsa-Mir-944_3p	-0.0672998	0.100456	-0.669944	0.502893	0.931695
Hsa-Mir-95-P1_3p	0.0468038	0.106223	0.440618	0.65949	0.944616
Hsa-Mir-95-P2_3p	0.280676	0.110198	2.54703	0.0108645	0.235761
Hsa-Mir-95-P3-v1_5p	0.0535255	0.0907417	0.589867	0.55528	0.931695
Hsa-Mir-95-P4_5p	-0.0260405	0.131438	-0.198121	0.842951	0.985618
Hsa-Mir-96-P1_5p	-0.00160009	0.100925	-0.0158541	0.987351	0.992237
Hsa-Mir-96-P2_5p	0.185098	0.112274	1.64863	0.0992226	0.589899
Hsa-Mir-96-P3-v1_5p	-0.0440486	0.107181	-0.410973	0.681092	0.947573
Hsa-Mir-96-P3-v2_5p	0.00318441	0.124206	0.0256381	0.979546	0.992237
Hsa-Mir-9851_3p	0.068354	0.0819822	0.833767	0.404412	0.902269
Hsa-Novel-1-v2_3p	0.147167	0.102488	1.43595	0.151017	0.662035
Hsa-Novel-2_3p	0.0898381	0.0910345	0.986858	0.323712	0.862537
Hsa-Novel-2_5p	0.0272374	0.0965423	0.28213	0.777844	0.979864
Hsa-Novel-3_5p	-0.0417214	0.092832	-0.449429	0.653122	0.938593
Hsa-Mir-935-v2_3p	-0.959712	0.21804	-4.40155	1.07483e-05	0.000580406
Hsa-Mir-944_3p	-0.0985103	0.0730816	-1.34795	0.177675	0.553097
Hsa-Mir-1180_3p	0.312996	0.119764	2.61344	0.0089636	0.0949087
Hsa-Mir-1247_5p	0.107402	0.103148	1.04124	0.297762	0.702147
Hsa-Mir-1249_3p	-0.184148	0.088149	-2.08905	0.0367029	0.222692
Hsa-Mir-1251_5p	-0.0547469	0.090662	-0.603858	0.545938	0.855509
Hsa-Mir-1252_5p	-0.0490963	0.0957186	-0.512923	0.608005	0.855509
Hsa-Mir-1266_5p	0.0496065	0.0767753	0.646127	0.518197	0.851275
Hsa-Mir-1269_3p	-0.0790786	0.089941	-0.879227	0.379278	0.744399
Hsa-Mir-1270_5p	-0.135864	0.10346	-1.31321	0.189114	0.570511
Hsa-Mir-1271_5p	-0.331514	0.102148	-3.24542	0.00117276	0.0211096
Hsa-Mir-1271_3p	0.015759	0.09841	0.160136	0.872774	0.956077
Hsa-Mir-1276_5p	-0.219106	0.113555	-1.92952	0.0536662	0.283316
Hsa-Mir-1277_5p	0.131054	0.109009	1.20224	0.229272	0.622146
Hsa-Mir-1278_3p	-0.0270232	0.0964154	-0.280279	0.779264	0.940708
Hsa-Mir-1286_3p	-0.0647379	0.108957	-0.594158	0.552406	0.855509
Hsa-Mir-1287_5p	0.249646	0.0967663	2.57989	0.00988315	0.0984838
Hsa-Mir-1294_5p	-0.00963794	0.0916509	-0.105159	0.916249	0.969988
Hsa-Mir-1295_3p	0.199258	0.109183	1.82499	0.0680031	0.336896
Hsa-Mir-1296_5p	-0.167925	0.0983783	-1.70693	0.0878343	0.385614
Hsa-Mir-1298_5p	-0.226795	0.0827621	-2.74033	0.00613777	0.0734189
Hsa-Mir-1301_3p	0.259765	0.108807	2.38739	0.0169683	0.130898
Hsa-Mir-1306_5p	-0.00750566	0.089727	-0.0836499	0.933335	0.974856
Hsa-Mir-1307_5p	0.0535961	0.0927026	0.578151	0.563162	0.855509
Hsa-Mir-1323_5p	-0.0569037	0.0957708	-0.594165	0.552402	0.855509
Hsa-Mir-1343_3p	-0.00295999	0.0993506	-0.0297934	0.976232	0.987201
Hsa-Mir-1908_5p	0.108008	0.098365	1.09804	0.272188	0.6726
Hsa-Mir-1910_3p	-0.0539094	0.100484	-0.536496	0.591616	0.855509
Hsa-Mir-1911_5p	0.117435	0.0937037	1.25326	0.210112	0.598496
Hsa-Mir-1912_3p	0.105032	0.111746	0.939919	0.347259	0.715725
Hsa-Mir-1913_5p	-0.20383	0.0703822	-2.89604	0.00377898	0.0510163
Hsa-Mir-1913_3p	0.219521	0.0739017	2.97044	0.0029737	0.0446055
Hsa-Mir-1914_5p	-0.529413	0.114595	-4.61988	3.8396e-06	0.000230376
Hsa-Mir-2114_5p	0.19201	0.0861661	2.22837	0.0258562	0.176738
Hsa-Mir-2114_3p	0.0143766	0.0999727	0.143806	0.885654	0.956077
Hsa-Mir-2115_3p	-0.0700686	0.100243	-0.698991	0.484558	0.835448
Hsa-Mir-2116_5p	-0.0847491	0.0897536	-0.944242	0.345046	0.715725
Hsa-Mir-2116_3p	-0.0811522	0.104577	-0.776001	0.437748	0.800122
Hsa-Mir-2276_5p	-0.0466476	0.0814788	-0.572512	0.566975	0.855509
Hsa-Mir-2276_3p	0.238016	0.0983369	2.42041	0.015503	0.12495
Hsa-Mir-2355_5p	0.0473922	0.0903441	0.524575	0.599879	0.855509
Hsa-Mir-2355_3p	0.0639545	0.0965055	0.662703	0.507521	0.851275
Hsa-Mir-2467_5p	-0.0871089	0.0993226	-0.87703	0.38047	0.744399
Hsa-Mir-3059_5p	-0.189913	0.113945	-1.66671	0.0955722	0.40007
Hsa-Mir-3085_3p	0.0410212	0.0915602	0.448024	0.654136	0.883084
Hsa-Mir-3126_5p	0.162844	0.126826	1.284	0.199144	0.584443
Hsa-Mir-3127_5p	0.0961347	0.106287	0.904485	0.365738	0.731477
Hsa-Mir-3136_5p	-0.196347	0.0979782	-2.00398	0.0450717	0.256197
Hsa-Mir-3138_3p	-0.00862995	0.0900786	-0.0958047	0.923676	0.969988
Hsa-Mir-3140_3p	-0.251059	0.0966915	-2.5965	0.00941794	0.0978017
Hsa-Mir-3144-v1_5p	0.124441	0.100998	1.23211	0.217907	0.609689
Hsa-Mir-3144-v2_5p	0.151129	0.104775	1.44241	0.149188	0.53154
Hsa-Mir-3145_3p	0.200976	0.107132	1.87597	0.06066	0.306135
Hsa-Mir-3146_3p	-0.0398696	0.0996936	-0.399922	0.689214	0.905537
Hsa-Mir-3173_5p	-0.173315	0.116629	-1.48604	0.13727	0.507845
Hsa-Mir-3174_5p	0.239514	0.0973059	2.46146	0.0138375	0.116915
Hsa-Mir-3180-P1_3p	-0.174384	0.0981833	-1.77611	0.0757148	0.35674
Hsa-Mir-3187_3p	-0.271058	0.104812	-2.58613	0.00970607	0.0984838
Hsa-Mir-3194_5p	0.0223735	0.102379	0.218535	0.827013	0.949028
Hsa-Mir-3200_3p	-0.0877855	0.109325	-0.80298	0.421986	0.783534
Hsa-Mir-3611_3p	0.124303	0.089684	1.38601	0.165744	0.546534
Hsa-Mir-3613_5p	-0.0988637	0.192937	-0.512413	0.608362	0.855509
Hsa-Mir-3617_5p	0.0277334	0.128468	0.215878	0.829083	0.949028
Hsa-Mir-3619_5p	-0.0042338	0.0984059	-0.0430239	0.965683	0.984328
Hsa-Mir-3622_5p	-0.120082	0.126813	-0.946922	0.343678	0.715725
Hsa-Mir-3622_3p	-0.133397	0.0943013	-1.41458	0.157191	0.544124
Hsa-Mir-3663_3p	0.356039	0.0816369	4.36125	1.29319e-05	0.00063484
Hsa-Mir-3690_5p	0.207223	0.105345	1.9671	0.0491714	0.273286
Hsa-Mir-3909_3p	0.126977	0.0844484	1.50361	0.132682	0.507845
Hsa-Mir-3924_5p	0.0511709	0.093759	0.54577	0.585224	0.855509
Hsa-Mir-3924_3p	0.0102206	0.108153	0.094501	0.924711	0.969988
Hsa-Mir-3934_5p	-0.0702717	0.108875	-0.645432	0.518647	0.851275
Hsa-Mir-3934_3p	0.161377	0.0902093	1.78891	0.0736287	0.351854
Hsa-Mir-3942_5p	0.0319133	0.11066	0.288392	0.773047	0.940192
Hsa-Mir-3942_3p	0.0707028	0.093954	0.752526	0.451735	0.801291
Hsa-Mir-3944_3p	-0.0465916	0.0897293	-0.519246	0.603589	0.855509
Hsa-Mir-4424_3p	-0.133897	0.105752	-1.26614	0.205462	0.598496
Hsa-Mir-4524_3p	0.0650261	0.0862149	0.754233	0.450709	0.801291
Hsa-Mir-4637_3p	-0.0583051	0.0891302	-0.654156	0.513011	0.851275
Hsa-Mir-4661_5p	-0.0368794	0.103751	-0.35546	0.722245	0.911243
Hsa-Mir-4662_5p	0.0202907	0.12458	0.162874	0.870618	0.956077
Hsa-Mir-4664_5p	-0.253965	0.220675	-1.15085	0.249793	0.654796
Hsa-Mir-4664_3p	0.053216	0.0962825	0.552707	0.580464	0.855509
Hsa-Mir-4677_3p	0.0957602	0.0894725	1.07027	0.284496	0.688913
Hsa-Mir-4731_5p	-0.0115024	0.0969882	-0.118596	0.905595	0.966446
Hsa-Mir-4731_3p	-0.31346	0.0831845	-3.76826	0.000164392	0.00422723
Hsa-Mir-4766_5p	-0.1113	0.0889002	-1.25197	0.210582	0.598496
Hsa-Mir-4766_3p	-0.0396031	0.137286	-0.288472	0.772985	0.940192
Hsa-Mir-5579_5p	0.0550264	0.0802503	0.685685	0.492912	0.839797
Hsa-Mir-5581_5p	0.423106	0.104302	4.05654	4.98056e-05	0.001793
Hsa-Mir-5581_3p	0.043052	0.0849231	0.506953	0.612188	0.857184
Hsa-Mir-5586_5p	0.0391377	0.0882063	0.443706	0.657255	0.884062
Hsa-Mir-5683_5p	0.0675003	0.123888	0.54485	0.585856	0.855509
Hsa-Mir-5687_5p	-0.0800669	0.0950671	-0.842215	0.399668	0.759932
Hsa-Mir-5687_3p	0.259774	0.114738	2.26405	0.023571	0.169092
Hsa-Mir-6529_5p	-0.0132529	0.110743	-0.119672	0.904743	0.966446
Hsa-Mir-6715_3p	0.0461692	0.0939794	0.49127	0.623236	0.862942
Hsa-Mir-7151_5p	0.322583	0.0901377	3.57878	0.000345207	0.00776715
Hsa-Mir-7151_3p	-0.0512297	0.0865283	-0.592057	0.553812	0.855509
Hsa-Mir-7854_3p	0.0870751	0.090061	0.966846	0.333621	0.715725
Hsa-Mir-9851_3p	-3.76691e-05	0.0998717	-0.000377175	0.999699	0.999866
Hsa-Novel-1-v1_3p	0.0819036	0.102786	0.79684	0.425544	0.786965
Hsa-Novel-1-v2_3p	0.157927	0.107747	1.46572	0.142725	0.517257
Hsa-Novel-2_5p	0.162388	0.0940353	1.72688	0.0841891	0.37572
Hsa-Novel-2_3p	-0.0316708	0.0821951	-0.385312	0.700006	0.910031
Hsa-Novel-3_5p	-0.17356	0.0798101	-2.17467	0.029655	0.195289

### Sheet: Supplementary Table 4e
Supplementary Table 4e: SynthoMir Screen Analysis (miR_1U vs miR_7merSupp)
miRNA	delta_FC	sqrt_SE	z	p-value	fdr
Hsa-Let-7-P1b_5p	-0.0360737	0.079837	-0.451843	0.651382	0.855219
Hsa-Let-7-P1c_5p	0.000536489	0.128962	0.00416005	0.996681	0.996681
Hsa-Let-7-P2a3_5p	-0.0306636	0.109695	-0.279535	0.779835	0.915056
Hsa-Let-7-P2c2_5p	-0.17262	0.170999	-1.00948	0.312746	0.603252
Hsa-Mir-1-P1_3p	-0.102833	0.109105	-0.942517	0.345928	0.622958
Hsa-Mir-1-P2_3p	-0.180109	0.102423	-1.75847	0.0786668	0.256702
Hsa-Mir-10-P1b-v1_5p	-0.27142	0.14179	-1.91424	0.0555894	0.197752
Hsa-Mir-10-P1b-v2_5p	0.0190979	0.130553	0.146284	0.883697	0.957677
Hsa-Mir-10-P1c-v1_5p	-0.0195407	0.148372	-0.131701	0.895221	0.957677
Hsa-Mir-10-P1c-v2_5p	-0.0951796	0.283716	-0.335475	0.737267	0.898803
Hsa-Mir-10-P2c_5p	0.142894	0.114071	1.25268	0.210323	0.497601
Hsa-Mir-10-P3b_5p	-0.0363722	0.13544	-0.268548	0.788277	0.915056
Hsa-Mir-101-P1-v1_3p	-0.00525935	0.113956	-0.0461526	0.963189	0.989011
Hsa-Mir-101-P1-v2_3p	-0.00180517	0.101466	-0.017791	0.985806	0.989011
Hsa-Mir-105-P1_5p	0.138464	0.0801134	1.72835	0.0839251	0.26782
Hsa-Mir-1180_3p	0.169632	0.128163	1.32356	0.185649	0.465731
Hsa-Mir-124-P1-v1_3p	0.0683778	0.0994692	0.687427	0.491814	0.741784
Hsa-Mir-124-P1-v2_3p	0.078206	0.112069	0.697836	0.48528	0.738988
Hsa-Mir-1247_5p	0.270419	0.0949712	2.84738	0.00440807	0.0308565
Hsa-Mir-1249_3p	0.199675	0.136348	1.46445	0.143072	0.395498
Hsa-Mir-126-P2-v1_3p	0.376693	0.118013	3.19197	0.00141306	0.0139379
Hsa-Mir-126-P2-v2_5p	0.202512	0.0914609	2.21419	0.0268154	0.117919
Hsa-Mir-1266_5p	0.0899327	0.0948368	0.948289	0.342982	0.622688
Hsa-Mir-1269_3p	0.424508	0.104836	4.04926	5.13791e-05	0.000857636
Hsa-Mir-127_3p	0.158576	0.0976476	1.62396	0.104383	0.325547
Hsa-Mir-1270_5p	-0.0877679	0.124285	-0.706184	0.480074	0.736226
Hsa-Mir-1271_3p	-0.0802374	0.0964924	-0.831541	0.405668	0.68493
Hsa-Mir-1271_5p	0.035967	0.105489	0.340955	0.733137	0.897053
Hsa-Mir-1276_5p	0.0345473	0.0942344	0.366611	0.713909	0.890335
Hsa-Mir-1277_5p	-0.0508428	0.124813	-0.407352	0.683749	0.870449
Hsa-Mir-1278_3p	-0.0596933	0.0944524	-0.631994	0.527391	0.771688
Hsa-Mir-128-P1_3p	0.0768184	0.0809492	0.948971	0.342636	0.622688
Hsa-Mir-1286_3p	-0.0569634	0.115434	-0.493474	0.621678	0.830179
Hsa-Mir-129-P2_5p	0.20095	0.112331	1.78891	0.0736289	0.243978
Hsa-Mir-1295_3p	-0.409174	0.106456	-3.84361	0.000121238	0.00181438
Hsa-Mir-1296_5p	-0.433043	0.0935669	-4.62817	3.68916e-06	8.42682e-05
Hsa-Mir-1298_5p	0.0722532	0.0861264	0.83892	0.401514	0.68493
Hsa-Mir-130-P1c_3p	0.0140163	0.137069	0.102257	0.918553	0.969956
Hsa-Mir-130-P4a_3p	0.29323	0.132504	2.21299	0.0268986	0.117919
Hsa-Mir-130-P4a_5p	0.130937	0.0830371	1.57685	0.11483	0.341345
Hsa-Mir-1301_3p	0.141298	0.111891	1.26282	0.206655	0.492794
Hsa-Mir-132-P1_3p	-0.0113408	0.094629	-0.119845	0.904606	0.957677
Hsa-Mir-132-P2_5p	0.044116	0.111939	0.394107	0.693502	0.880058
Hsa-Mir-1323_5p	0.0405634	0.0973343	0.416743	0.676866	0.866724
Hsa-Mir-133-P1-v1_3p	0.0192042	0.0895018	0.214568	0.830104	0.936424
Hsa-Mir-133-P1-v2_3p	0.134882	0.0945261	1.42693	0.153601	0.421219
Hsa-Mir-134_5p	-0.252121	0.0879991	-2.86504	0.00416953	0.0302833
Hsa-Mir-1343_3p	-0.11416	0.110948	-1.02895	0.303504	0.594414
Hsa-Mir-136-v1_3p	-0.209175	0.161888	-1.29209	0.196325	0.484119
Hsa-Mir-136-v2_3p	0.0102588	0.085702	0.119703	0.904718	0.957677
Hsa-Mir-137-P1-v1_3p	-0.441623	0.100586	-4.39049	1.13096e-05	0.000223107
Hsa-Mir-137-P1-v2_3p	-0.161951	0.0928905	-1.74346	0.0812527	0.262712
Hsa-Mir-138-P1_5p	-0.0132324	0.10418	-0.127016	0.898928	0.957677
Hsa-Mir-139_5p	-0.0696157	0.112419	-0.619251	0.535751	0.771793
Hsa-Mir-140-P1-v1_3p	-0.0779429	0.0940111	-0.829082	0.407058	0.68493
Hsa-Mir-140-P1-v2_3p	-0.0811475	0.0916356	-0.885546	0.375862	0.664955
Hsa-Mir-142-P1-v1_5p	-0.274322	0.116742	-2.34981	0.0187828	0.0915925
Hsa-Mir-142-P1-v2_3p	-0.0370563	0.107918	-0.343376	0.731316	0.897053
Hsa-Mir-142-P1-v4_5p	-0.0166524	0.0959837	-0.173492	0.862265	0.952681
Hsa-Mir-143_3p	-0.327133	0.100071	-3.26902	0.0010792	0.0114237
Hsa-Mir-144-v1_3p	-0.0756953	0.113307	-0.668055	0.504099	0.749242
Hsa-Mir-145_5p	-0.309469	0.087278	-3.54579	0.000391437	0.00471899
Hsa-Mir-147-v1_3p	-0.644578	0.114362	-5.63628	1.73767e-08	6.28458e-07
Hsa-Mir-147-v2_3p	-0.0112744	0.119573	-0.0942896	0.924879	0.973388
Hsa-Mir-148-P1_3p	-0.0540902	0.0934973	-0.578522	0.562912	0.788077
Hsa-Mir-148-P3_3p	-0.147276	0.103392	-1.42445	0.154317	0.421219
Hsa-Mir-148-P4_3p	-0.110057	0.0894447	-1.23045	0.218528	0.507171
Hsa-Mir-149_5p	-0.0158261	0.0825316	-0.191758	0.847932	0.941363
Hsa-Mir-15-P1a_5p	-0.0840434	0.110683	-0.759315	0.447664	0.709074
Hsa-Mir-15-P1b_5p	0.263892	0.0971933	2.71513	0.00662495	0.0440296
Hsa-Mir-15-P1c_5p	0.012563	0.0940129	0.13363	0.893695	0.957677
Hsa-Mir-15-P1d_5p	0.0606842	0.113261	0.535791	0.592103	0.806688
Hsa-Mir-15-P2a_5p	0.193285	0.104159	1.85568	0.0634992	0.220469
Hsa-Mir-15-P2d_5p	0.097796	0.100666	0.971493	0.331303	0.619508
Hsa-Mir-150_5p	-0.0617583	0.115295	-0.535655	0.592197	0.806688
Hsa-Mir-154-P1_3p	0.132453	0.128898	1.02758	0.304145	0.594414
Hsa-Mir-154-P10_5p	-0.0212753	0.0882278	-0.241141	0.809446	0.924473
Hsa-Mir-154-P12_3p	0.307072	0.114423	2.68365	0.00728223	0.0464778
Hsa-Mir-154-P13-v1_5p	-0.374511	0.100851	-3.71349	0.000204419	0.00268842
Hsa-Mir-154-P13-v2_5p	-0.22691	0.0854258	-2.65623	0.007902	0.0483457
Hsa-Mir-154-P14_5p	0.00487272	0.11595	0.0420245	0.966479	0.989011
Hsa-Mir-154-P15_5p	0.101615	0.104323	0.974038	0.330038	0.619508
Hsa-Mir-154-P18_3p	-0.0845049	0.115517	-0.731536	0.464452	0.72356
Hsa-Mir-154-P19_3p	-0.101604	0.0980384	-1.03637	0.300028	0.594414
Hsa-Mir-154-P2-v1_5p	0.136705	0.114097	1.19815	0.230859	0.526282
Hsa-Mir-154-P2-v2_5p	-0.0381959	0.102842	-0.371405	0.710336	0.888431
Hsa-Mir-154-P20-v2_3p	-0.139836	0.10932	-1.27914	0.200846	0.488968
Hsa-Mir-154-P22_3p	-0.0840216	0.100642	-0.834855	0.4038	0.68493
Hsa-Mir-154-P23_3p	-0.220523	0.087784	-2.51211	0.012001	0.0638725
Hsa-Mir-154-P24_3p	-0.057308	0.0830898	-0.689712	0.490376	0.741784
Hsa-Mir-154-P25_3p	-0.0925508	0.154435	-0.599285	0.548983	0.780245
Hsa-Mir-154-P26_3p	-0.590581	0.0997127	-5.92283	3.16457e-09	1.24857e-07
Hsa-Mir-154-P27_3p	-0.0709167	0.0892908	-0.794222	0.427066	0.690612
Hsa-Mir-154-P28a_3p	-0.00397254	0.100182	-0.0396533	0.96837	0.989011
Hsa-Mir-154-P29_3p	-0.0489992	0.0990349	-0.494767	0.620765	0.830179
Hsa-Mir-154-P30_3p	-0.117404	0.100653	-1.16642	0.243443	0.535986
Hsa-Mir-154-P36_3p	0.159887	0.0991133	1.61317	0.106708	0.328448
Hsa-Mir-154-P3a-v1_3p	0.446807	0.12968	3.44545	0.000570102	0.00651117
Hsa-Mir-154-P4a_3p	-0.510087	0.0919277	-5.54879	2.87661e-08	8.91748e-07
Hsa-Mir-154-P5_3p	-0.157629	0.132722	-1.18767	0.234965	0.526282
Hsa-Mir-154-P5_5p	-0.0884121	0.108978	-0.811288	0.4172	0.68846
Hsa-Mir-154-P6_3p	-0.124393	0.0893267	-1.39256	0.163752	0.433886
Hsa-Mir-154-P8_3p	0.177065	0.0910085	1.94559	0.0517043	0.188023
Hsa-Mir-154-P8_5p	0.0672917	0.106692	0.63071	0.52823	0.771688
Hsa-Mir-154-P9_3p	-0.19647	0.0862204	-2.27869	0.0226856	0.104295
Hsa-Mir-155_5p	0.458147	0.0978633	4.68151	2.84775e-06	7.27015e-05
Hsa-Mir-17-P1a_5p	-0.109776	0.0795791	-1.37945	0.167755	0.440888
Hsa-Mir-17-P1d_3p	0.00706267	0.0887813	0.0795514	0.936594	0.979474
Hsa-Mir-17-P1d_5p	0.0232682	0.10555	0.220448	0.825522	0.935448
Hsa-Mir-17-P2a_5p	-0.0331638	0.110682	-0.29963	0.764459	0.911471
Hsa-Mir-17-P4a_5p	-0.118443	0.10461	-1.13223	0.257539	0.551177
Hsa-Mir-17-P4c_5p	-0.0435878	0.0866914	-0.502793	0.61511	0.826494
Hsa-Mir-17-P4d_5p	-0.160462	0.0933317	-1.71927	0.0855656	0.269098
Hsa-Mir-181-P1a_5p	-0.391151	0.0932972	-4.19253	2.7586e-05	0.000498846
Hsa-Mir-181-P1c_5p	0.242769	0.0771557	3.14649	0.00165245	0.0152588
Hsa-Mir-181-P2c_5p	-0.036953	0.0907682	-0.407114	0.683924	0.870449
Hsa-Mir-185_5p	-0.401686	0.0984962	-4.07819	4.53879e-05	0.000787934
Hsa-Mir-186_5p	0.0148892	0.108707	0.136966	0.891058	0.957677
Hsa-Mir-187_3p	-0.0697221	0.0857945	-0.812664	0.416411	0.68846
Hsa-Mir-188-P1_5p	0.0199638	0.117993	0.169195	0.865644	0.953526
Hsa-Mir-188-P2_5p	-0.253635	0.104607	-2.42465	0.015323	0.0779415
Hsa-Mir-188-P3_5p	0.276555	0.0954702	2.89677	0.00377025	0.0287068
Hsa-Mir-19-P1a_3p	-0.0631866	0.10127	-0.623943	0.532665	0.77171
Hsa-Mir-19-P2a_3p	-0.00344955	0.116108	-0.0297098	0.976299	0.989011
Hsa-Mir-190-P1_5p	-0.0389111	0.0934115	-0.416556	0.677003	0.866724
Hsa-Mir-190-P3_5p	-0.268935	0.10071	-2.67039	0.00757636	0.0476542
Hsa-Mir-1908_5p	-0.00202684	0.0975366	-0.0207804	0.983421	0.989011
Hsa-Mir-191_5p	0.263001	0.134044	1.96204	0.0497573	0.183006
Hsa-Mir-1910_3p	0.271984	0.104235	2.60933	0.00907184	0.0532051
Hsa-Mir-1911_5p	-0.116176	0.0845942	-1.37333	0.16965	0.440888
Hsa-Mir-1912_3p	-0.357138	0.124586	-2.86661	0.00414897	0.0302833
Hsa-Mir-1913_3p	0.0527364	0.0767919	0.686745	0.492244	0.741784
Hsa-Mir-1913_5p	-0.0485211	0.102335	-0.474138	0.635402	0.840326
Hsa-Mir-1914_5p	-0.116013	0.139527	-0.831476	0.405705	0.68493
Hsa-Mir-192-P1_5p	-0.233645	0.128488	-1.81842	0.0690006	0.234369
Hsa-Mir-193-P1b_5p	0.279639	0.0915189	3.05553	0.0022466	0.0191181
Hsa-Mir-193-P2a_3p	-0.18096	0.0972975	-1.85987	0.0629043	0.220165
Hsa-Mir-194-P1_5p	-0.0829282	0.104999	-0.789802	0.429643	0.690612
Hsa-Mir-196-P1_5p	0.0696891	0.111903	0.622763	0.53344	0.77171
Hsa-Mir-196-P3_5p	0.158196	0.115541	1.36918	0.170943	0.441602
Hsa-Mir-197_3p	-0.121568	0.104633	-1.16185	0.245296	0.535986
Hsa-Mir-199-P1-v1_3p	-0.0277165	0.10316	-0.268673	0.788181	0.915056
Hsa-Mir-199-P1-v2_3p	0.424143	0.116158	3.65142	0.000260798	0.00332902
Hsa-Mir-199-P1-v3_3p	-0.152843	0.112988	-1.35274	0.176139	0.447044
Hsa-Mir-202_5p	0.166128	0.130645	1.27159	0.203519	0.490706
Hsa-Mir-203-v1_3p	-0.0116521	0.169596	-0.0687051	0.945224	0.983759
Hsa-Mir-203-v2_3p	-0.440777	0.0973484	-4.52783	5.95914e-06	0.000129313
Hsa-Mir-208-P1_3p	-0.223855	0.109169	-2.05054	0.0403117	0.161993
Hsa-Mir-208-P2_3p	-0.186503	0.137438	-1.357	0.174781	0.447044
Hsa-Mir-21_5p	-0.140797	0.128734	-1.09371	0.274083	0.564533
Hsa-Mir-210_3p	0.146289	0.106421	1.37462	0.169248	0.440888
Hsa-Mir-2114_5p	0.0577719	0.0955987	0.604317	0.545633	0.778963
Hsa-Mir-2115_3p	-0.0308193	0.100564	-0.306463	0.759252	0.910263
Hsa-Mir-2116_3p	-0.380459	0.0996252	-3.8189	0.000134047	0.00193921
Hsa-Mir-214-v1_3p	-0.261777	0.0947632	-2.76244	0.00573716	0.0389051
Hsa-Mir-214-v2_3p	-0.00883894	0.212375	-0.0416194	0.966802	0.989011
Hsa-Mir-216-P2a_5p	0.0331983	0.0950569	0.349247	0.726904	0.89624
Hsa-Mir-216-P2b_5p	0.184999	0.0908105	2.0372	0.0416298	0.165755
Hsa-Mir-217-v1_5p	0.0153229	0.0988923	0.154946	0.876864	0.957677
Hsa-Mir-217-v2_5p	-0.00389123	0.123374	-0.03154	0.974839	0.989011
Hsa-Mir-218-P2_5p	0.044008	0.0976575	0.450636	0.652252	0.855219
Hsa-Mir-219-P2_5p	-0.314928	0.0997168	-3.15822	0.00158736	0.0152347
Hsa-Mir-219-P2-as_3p	0.277437	0.107011	2.5926	0.00952533	0.0543947
Hsa-Mir-219-P3_3p	0.0980274	0.106965	0.916446	0.359433	0.644603
Hsa-Mir-22-P1b_3p	0.0314269	0.104215	0.301557	0.76299	0.911471
Hsa-Mir-221-P2a_3p	-0.284479	0.115023	-2.47323	0.0133899	0.0691811
Hsa-Mir-221-P2a_5p	-0.12425	0.121875	-1.01949	0.307971	0.596694
Hsa-Mir-223_3p	0.0491417	0.136274	0.360609	0.718392	0.893358
Hsa-Mir-224_5p	-0.0639318	0.0886099	-0.721497	0.470604	0.727229
Hsa-Mir-2276_5p	-0.120419	0.086515	-1.39189	0.163957	0.433886
Hsa-Mir-23-P2_3p	-0.0872156	0.111921	-0.779263	0.435825	0.695397
Hsa-Mir-23-P3_3p	0.145491	0.1385	1.05048	0.293497	0.5843
Hsa-Mir-2355_3p	-0.134418	0.0950244	-1.41456	0.157198	0.421412
Hsa-Mir-2355_5p	-0.0353392	0.103901	-0.340122	0.733764	0.897053
Hsa-Mir-2467_5p	-0.274815	0.0942191	-2.91676	0.00353683	0.0279088
Hsa-Mir-26-P1_5p	-0.208901	0.0822999	-2.53829	0.0111396	0.0611975
Hsa-Mir-26-P2_5p	0.001946	0.104543	0.0186142	0.985149	0.989011
Hsa-Mir-27-P2_3p	0.0492497	0.110119	0.447239	0.654702	0.855846
Hsa-Mir-27-P3_3p	-0.178882	0.0984159	-1.81762	0.0691227	0.234369
Hsa-Mir-28-P1_3p	0.0552081	0.116999	0.471867	0.637022	0.840326
Hsa-Mir-28-P1_5p	0.0256271	0.0956978	0.267792	0.788859	0.915056
Hsa-Mir-28-P2_3p	-0.028893	0.102146	-0.28286	0.777284	0.915056
Hsa-Mir-28-P2_5p	-0.158276	0.0784344	-2.01794	0.0435973	0.168813
Hsa-Mir-28-P3_5p	-0.0696551	0.109506	-0.636083	0.524722	0.771688
Hsa-Mir-296_5p	-0.119187	0.100415	-1.18694	0.23525	0.526282
Hsa-Mir-30-P1a_5p	-0.0751889	0.0974895	-0.771252	0.440558	0.700374
Hsa-Mir-30-P1b_5p	0.0187915	0.0926822	0.202751	0.839329	0.936424
Hsa-Mir-30-P1d_5p	-0.0661266	0.111374	-0.593734	0.55269	0.780245
Hsa-Mir-30-P2a_5p	0.222606	0.103056	2.16005	0.0307685	0.132213
Hsa-Mir-30-P2b_5p	0.299072	0.103166	2.89895	0.00374414	0.0287068
Hsa-Mir-3059_5p	-0.192951	0.0963363	-2.00288	0.0451896	0.172038
Hsa-Mir-3085_3p	-0.215919	0.0921278	-2.34369	0.0190938	0.0920747
Hsa-Mir-31_5p	0.118458	0.122296	0.968614	0.332738	0.619508
Hsa-Mir-3126_5p	0.150947	0.122465	1.23258	0.217734	0.507171
Hsa-Mir-3127_5p	0.118117	0.0989924	1.19319	0.232796	0.526282
Hsa-Mir-3136_5p	-0.0284975	0.102925	-0.276876	0.781875	0.915056
Hsa-Mir-3138_3p	0.309407	0.0994381	3.11155	0.00186107	0.0168271
Hsa-Mir-3140_3p	1.25816	0.0971476	12.951	2.31767e-38	1.00587e-35
Hsa-Mir-3144-v1_5p	-0.837968	0.118779	-7.05482	1.72821e-12	1.25007e-10
Hsa-Mir-3144-v2_5p	-0.176641	0.11486	-1.53788	0.124078	0.361409
Hsa-Mir-3173_5p	-0.0574267	0.110039	-0.521876	0.601757	0.81359
Hsa-Mir-3174_5p	-0.377	0.0998431	-3.77592	0.000159417	0.00216209
Hsa-Mir-3180-P1_3p	0.627857	0.0953558	6.58436	4.56839e-11	2.47835e-09
Hsa-Mir-3187_3p	0.228813	0.113581	2.01453	0.0439537	0.168813
Hsa-Mir-3194_5p	-0.110798	0.111868	-0.990437	0.32196	0.618278
Hsa-Mir-32_5p	0.0939174	0.157417	0.596617	0.550763	0.780245
Hsa-Mir-3200_3p	0.100064	0.125913	0.794709	0.426783	0.690612
Hsa-Mir-324_5p	-0.0942384	0.0996581	-0.945617	0.344344	0.622688
Hsa-Mir-326_3p	0.381769	0.100774	3.78839	0.000151628	0.00212279
Hsa-Mir-33-P1_5p	0.103519	0.085447	1.2115	0.225704	0.521039
Hsa-Mir-33-P3_5p	0.0965974	0.118866	0.81266	0.416413	0.68846
Hsa-Mir-330-v2_3p	0.141301	0.122915	1.14958	0.250315	0.540481
Hsa-Mir-331_3p	0.584152	0.569976	1.02487	0.305425	0.594414
Hsa-Mir-335_3p	0.0453977	0.104235	0.435531	0.663177	0.864321
Hsa-Mir-337-as_3p	-0.00331388	0.105786	-0.0313263	0.975009	0.989011
Hsa-Mir-337-as_5p	-0.629105	0.0975042	-6.45208	1.10323e-10	5.32003e-09
Hsa-Mir-337-v1_3p	0.0814826	0.116688	0.698295	0.484993	0.738988
Hsa-Mir-337-v1_5p	0.17244	0.11501	1.49934	0.133785	0.38452
Hsa-Mir-337-v2_3p	-0.18898	0.103512	-1.82567	0.0678995	0.233876
Hsa-Mir-338-P2_3p	0.0801633	0.0998016	0.803226	0.421844	0.690612
Hsa-Mir-338-P2-as_5p	0.0797757	0.09496	0.840098	0.400854	0.68493
Hsa-Mir-339_3p	-0.0345419	0.108521	-0.318297	0.75026	0.901974
Hsa-Mir-339_5p	0.0738769	0.0855152	0.863904	0.387641	0.678371
Hsa-Mir-34-P1_5p	-0.0103529	0.12542	-0.0825457	0.934213	0.979344
Hsa-Mir-34-P2a_3p	0.0929007	0.0976145	0.95171	0.341244	0.622688
Hsa-Mir-34-P2a_5p	0.0239846	0.112614	0.212981	0.831342	0.936424
Hsa-Mir-34-P2b_5p	-0.266255	0.115519	-2.30486	0.0211743	0.0988132
Hsa-Mir-34-P3a-v1_5p	0.0385478	0.118656	0.324871	0.745279	0.900978
Hsa-Mir-34-P3a-v2_5p	0.197152	0.11431	1.72471	0.0845794	0.267938
Hsa-Mir-34-P3b_3p	0.0380492	0.091212	0.417152	0.676567	0.866724
Hsa-Mir-34-P3b_5p	0.1268	0.115707	1.09586	0.273139	0.564533
Hsa-Mir-340_5p	-0.260577	0.132618	-1.96487	0.0494292	0.183006
Hsa-Mir-342_3p	-0.104733	0.108414	-0.966048	0.33402	0.619508
Hsa-Mir-345_5p	-0.22263	0.0978043	-2.27628	0.0228295	0.104295
Hsa-Mir-346_5p	-0.281927	0.0984733	-2.86298	0.00419682	0.0302833
Hsa-Mir-361-v1_5p	-0.16844	0.106212	-1.58589	0.112765	0.33986
Hsa-Mir-3611_3p	-0.756292	0.112521	-6.72133	1.8007e-11	1.11643e-09
Hsa-Mir-3613_5p	0.0342499	0.127461	0.268708	0.788154	0.915056
Hsa-Mir-3619_5p	0.18848	0.0969932	1.94323	0.051988	0.188023
Hsa-Mir-362-P2-v1_3p	-0.143376	0.100985	-1.41977	0.155674	0.421412
Hsa-Mir-362-P2-v2_3p	-0.101165	0.104519	-0.967912	0.333088	0.619508
Hsa-Mir-362-P3_3p	-0.34414	0.112383	-3.0622	0.00219716	0.0190714
Hsa-Mir-3622_3p	0.0702023	0.0947107	0.741229	0.458555	0.718458
Hsa-Mir-3622_5p	0.300945	0.117504	2.56115	0.0104326	0.0588019
Hsa-Mir-3663_3p	-0.14155	0.089716	-1.57775	0.114623	0.341345
Hsa-Mir-370_3p	0.066978	0.104377	0.641694	0.521072	0.770538
Hsa-Mir-374-P1_3p	0.0181306	0.104824	0.172962	0.862681	0.952681
Hsa-Mir-374-P2_5p	0.0794913	0.0870798	0.912856	0.361318	0.645317
Hsa-Mir-375_3p	-0.0466914	0.086337	-0.540804	0.588643	0.806688
Hsa-Mir-376-P1_3p	-0.293593	0.116305	-2.52435	0.0115914	0.0628831
Hsa-Mir-376-P2_3p	-0.106842	0.121188	-0.88162	0.377982	0.664955
Hsa-Mir-376-P4_3p	-0.417852	0.0928005	-4.50269	6.70982e-06	0.00013867
Hsa-Mir-376-P5_3p	-0.122351	0.0904002	-1.35343	0.175917	0.447044
Hsa-Mir-383-v1_5p	-0.208258	0.0996381	-2.09014	0.0366052	0.149874
Hsa-Mir-383-v2_5p	-0.0898921	0.0918251	-0.978949	0.327605	0.619508
Hsa-Mir-3909_3p	-0.0757871	0.0787056	-0.962919	0.335588	0.619767
Hsa-Mir-3924_3p	0.179946	0.127241	1.41421	0.157301	0.421412
Hsa-Mir-3924_5p	-0.317734	0.111154	-2.85851	0.00425641	0.0302833
Hsa-Mir-3934_3p	-0.0584888	0.114797	-0.509499	0.610402	0.822716
Hsa-Mir-3934_5p	-0.244203	0.0941224	-2.59453	0.00947206	0.0543947
Hsa-Mir-3942_5p	-0.0990108	0.104332	-0.948994	0.342624	0.622688
Hsa-Mir-3944_3p	-0.0847393	0.100929	-0.839589	0.401139	0.68493
Hsa-Mir-423_3p	-0.277879	0.110702	-2.51015	0.0120681	0.0638725
Hsa-Mir-423_5p	-0.226584	0.0935609	-2.42178	0.0154446	0.0779415
Hsa-Mir-425_5p	-0.0424061	0.11064	-0.38328	0.701512	0.885073
Hsa-Mir-430-P1_3p	0.0635666	0.107739	0.590003	0.555189	0.780245
Hsa-Mir-430-P10_3p	0.197018	0.113177	1.7408	0.0817191	0.262712
Hsa-Mir-430-P12_5p	-0.31714	0.100576	-3.15323	0.00161473	0.0152347
Hsa-Mir-430-P13_5p	-0.509312	0.091254	-5.58126	2.38787e-08	7.97181e-07
Hsa-Mir-430-P16_3p	0.332034	0.111291	2.98348	0.00284995	0.0233373
Hsa-Mir-430-P18_3p	0.109399	0.100438	1.08923	0.276054	0.565129
Hsa-Mir-430-P19_3p	-0.0272608	0.120829	-0.225615	0.821501	0.933328
Hsa-Mir-430-P2_3p	-0.114953	0.0963863	-1.19263	0.233015	0.526282
Hsa-Mir-430-P21_3p	-0.119881	0.10003	-1.19845	0.230741	0.526282
Hsa-Mir-430-P22_3p	0.100392	0.0949414	1.05741	0.290323	0.5843
Hsa-Mir-430-P24_3p	-0.0637121	0.120242	-0.529866	0.596205	0.808603
Hsa-Mir-430-P25_3p	-0.00376557	0.1195	-0.0315109	0.974862	0.989011
Hsa-Mir-430-P27a_3p	-0.256456	0.0948712	-2.70321	0.00686743	0.0444845
Hsa-Mir-430-P29a_3p	-0.196558	0.0894183	-2.19818	0.0279362	0.121243
Hsa-Mir-430-P3_3p	-0.118547	0.11199	-1.05855	0.289804	0.5843
Hsa-Mir-430-P31a_5p	0.0599061	0.10162	0.589509	0.55552	0.780245
Hsa-Mir-430-P33_5p	-0.00256544	0.104512	-0.0245468	0.980416	0.989011
Hsa-Mir-430-P35c_3p	0.396548	0.113427	3.49607	0.000472164	0.00553836
Hsa-Mir-430-P4_3p	-0.0134081	0.101296	-0.132366	0.894695	0.957677
Hsa-Mir-430-P41_3p	0.307027	0.115601	2.65593	0.00790909	0.0483457
Hsa-Mir-430-P42_3p	-0.0760492	0.0930546	-0.817253	0.413784	0.68846
Hsa-Mir-430-P43_3p	0.0238691	0.113122	0.211003	0.832885	0.936424
Hsa-Mir-430-P43_5p	-0.344482	0.107222	-3.21279	0.00131451	0.0132674
Hsa-Mir-430-P44_5p	-0.354784	0.119977	-2.9571	0.00310543	0.0249584
Hsa-Mir-430-P47_5p	-0.230044	0.115296	-1.99525	0.0460156	0.173659
Hsa-Mir-430-P48_5p	0.0231907	0.100612	0.230497	0.817705	0.931454
Hsa-Mir-430-P49_5p	0.0126405	0.0893859	0.141415	0.887542	0.957677
Hsa-Mir-430-P5_3p	0.00559138	0.0950708	0.0588128	0.953101	0.989011
Hsa-Mir-430-P5_5p	-0.0492698	0.0900504	-0.547136	0.584285	0.806688
Hsa-Mir-430-P6_3p	-0.145837	0.111844	-1.30394	0.192255	0.476792
Hsa-Mir-430-P7_3p	-0.084376	0.11552	-0.7304	0.465146	0.72356
Hsa-Mir-430-P8a_3p	-0.111546	0.0985746	-1.13159	0.257809	0.551177
Hsa-Mir-430-P9a_3p	-0.0153273	0.113123	-0.135492	0.892223	0.957677
Hsa-Mir-430-P9a_5p	-0.11966	0.113637	-1.053	0.292341	0.5843
Hsa-Mir-431_3p	0.0140259	0.108331	0.129473	0.896984	0.957677
Hsa-Mir-431_5p	-0.293489	0.0822589	-3.56787	0.000359902	0.00446278
Hsa-Mir-432_5p	0.0289401	0.107227	0.269895	0.787241	0.915056
Hsa-Mir-433_3p	0.0486306	0.0903701	0.538127	0.590489	0.806688
Hsa-Mir-4424_3p	0.0275477	0.11409	0.241457	0.809201	0.924473
Hsa-Mir-448_3p	0.0723147	0.0854208	0.846571	0.397234	0.68493
Hsa-Mir-448_5p	0.0313193	0.0981064	0.319238	0.749546	0.901974
Hsa-Mir-450-P3_5p	0.0353163	0.106714	0.330942	0.740688	0.900445
Hsa-Mir-451_5p	0.208698	0.115291	1.81018	0.070268	0.236406
Hsa-Mir-452-v1_5p	-0.105605	0.0990743	-1.06591	0.286462	0.583684
Hsa-Mir-452-v2_5p	-0.106467	0.0833856	-1.27681	0.201671	0.488968
Hsa-Mir-4524_3p	0.233056	0.0913458	2.55136	0.0107304	0.0597049
Hsa-Mir-455_5p	0.104417	0.140425	0.743582	0.457129	0.718458
Hsa-Mir-459_5p	-0.0118201	0.0915698	-0.129083	0.897292	0.957677
Hsa-Mir-4637_3p	0.0905514	0.102158	0.88639	0.375407	0.664955
Hsa-Mir-4662_5p	-0.0503895	0.120828	-0.417035	0.676653	0.866724
Hsa-Mir-4664_3p	-0.285327	0.108194	-2.63718	0.00835977	0.0503908
Hsa-Mir-4664_5p	-0.216061	0.105074	-2.05628	0.0397555	0.161251
Hsa-Mir-4677_3p	0.179768	0.112157	1.60283	0.108972	0.330773
Hsa-Mir-4731_3p	-0.078553	0.0804734	-0.976136	0.328997	0.619508
Hsa-Mir-4766_5p	0.0680129	0.0994906	0.683611	0.494221	0.742186
Hsa-Mir-483_5p	-0.251438	0.118011	-2.13062	0.0331201	0.138213
Hsa-Mir-486_5p	-0.582289	0.25989	-2.24052	0.025057	0.113279
Hsa-Mir-488_3p	0.32396	0.106379	3.04533	0.00232427	0.0193988
Hsa-Mir-489-v1_3p	0.140269	0.109821	1.27724	0.201516	0.488968
Hsa-Mir-489-v2_3p	-0.0146988	0.113319	-0.129711	0.896795	0.957677
Hsa-Mir-490_5p	-0.0750745	0.0887037	-0.846351	0.397357	0.68493
Hsa-Mir-491_5p	0.0260018	0.100195	0.259513	0.79524	0.91791
Hsa-Mir-493_5p	-0.145342	0.116188	-1.25092	0.210965	0.497601
Hsa-Mir-498_5p	0.1875	0.0929512	2.01719	0.0436756	0.168813
Hsa-Mir-499_5p	-0.156748	0.119979	-1.30647	0.191393	0.476792
Hsa-Mir-504-v1_5p	0.203929	0.0952981	2.1399	0.0323624	0.136362
Hsa-Mir-504-v2_5p	0.152089	0.103406	1.47079	0.141347	0.393234
Hsa-Mir-505-v1_5p	-0.631854	0.119484	-5.28818	1.23537e-07	3.57435e-06
Hsa-Mir-506-P1_3p	0.140328	0.110758	1.26698	0.205161	0.491933
Hsa-Mir-506-P1_5p	-0.282415	0.0869061	-3.24966	0.00115544	0.0119396
Hsa-Mir-506-P10_5p	-0.0827118	0.0997871	-0.828883	0.407171	0.68493
Hsa-Mir-506-P11_3p	0.132143	0.183254	0.721088	0.470856	0.727229
Hsa-Mir-506-P13_3p	0.0177549	0.0871019	0.20384	0.838478	0.936424
Hsa-Mir-506-P13_5p	-0.0108699	0.0886532	-0.122612	0.902414	0.957677
Hsa-Mir-506-P2_3p	-0.180064	0.111081	-1.62101	0.105015	0.325547
Hsa-Mir-506-P29_3p	0.329061	0.12601	2.61139	0.00901749	0.0532051
Hsa-Mir-506-P3_3p	0.0627777	0.0927562	0.676803	0.498531	0.746077
Hsa-Mir-506-P4a1_3p	0.0923793	0.11551	0.799752	0.423854	0.690612
Hsa-Mir-506-P5_5p	-0.624222	0.0877325	-7.11507	1.11858e-12	9.70925e-11
Hsa-Mir-506-P6a1_5p	-0.401532	0.103744	-3.87041	0.000108652	0.00168411
Hsa-Mir-506-P6b_5p	-0.195991	0.0928031	-2.1119	0.0346947	0.143405
Hsa-Mir-506-P7a_3p	0.11371	0.0976726	1.16419	0.244345	0.535986
Hsa-Mir-506-P8_5p	-0.108377	0.0934748	-1.15942	0.246283	0.535986
Hsa-Mir-506-P9_5p	-0.0393742	0.104659	-0.376216	0.706757	0.888431
Hsa-Mir-511_5p	-0.031807	0.0829923	-0.383253	0.701532	0.885073
Hsa-Mir-541_3p	-0.52284	0.108861	-4.8028	1.56461e-06	4.24399e-05
Hsa-Mir-542-v1_3p	-0.0110564	0.0861602	-0.128324	0.897893	0.957677
Hsa-Mir-542-v2_3p	0.331268	0.14283	2.31932	0.0203777	0.097186
Hsa-Mir-544_3p	0.204439	0.138572	1.47533	0.140124	0.392347
Hsa-Mir-550-P1_3p	0.0384781	0.108458	0.354775	0.722758	0.89622
Hsa-Mir-552_5p	-0.320764	0.0936882	-3.42374	0.000617655	0.00687339
Hsa-Mir-556_3p	0.0981451	0.13854	0.708427	0.47868	0.736226
Hsa-Mir-556_5p	0.0289479	0.13965	0.207289	0.835784	0.936424
Hsa-Mir-5579_5p	0.5952	0.0929198	6.40553	1.4985e-10	6.50351e-09
Hsa-Mir-5581_3p	-0.166507	0.110234	-1.51048	0.130921	0.378799
Hsa-Mir-5581_5p	-0.757886	0.097426	-7.77909	7.30464e-15	1.05674e-12
Hsa-Mir-5586_5p	-0.0511676	0.0916727	-0.558155	0.576739	0.801518
Hsa-Mir-5683_5p	0.0411995	0.126063	0.326818	0.743806	0.900978
Hsa-Mir-5687_3p	0.0408192	0.116053	0.351729	0.725042	0.89624
Hsa-Mir-5687_5p	0.032495	0.112074	0.289942	0.771861	0.915056
Hsa-Mir-574_3p	-0.17124	0.11117	-1.54035	0.123475	0.361409
Hsa-Mir-577_5p	-0.328324	0.136643	-2.40278	0.0162708	0.0803742
Hsa-Mir-579_3p	0.112762	0.100197	1.12541	0.260416	0.554023
Hsa-Mir-582-v1_5p	0.0884463	0.0800835	1.10443	0.269408	0.564533
Hsa-Mir-582-v2_5p	0.11298	0.103005	1.09684	0.272712	0.564533
Hsa-Mir-584_5p	-0.489124	0.105311	-4.64454	3.4083e-06	8.21778e-05
Hsa-Mir-589_5p	0.148004	0.0923429	1.60276	0.108987	0.330773
Hsa-Mir-590_3p	-0.0250843	0.103565	-0.242208	0.808619	0.924473
Hsa-Mir-592_5p	0.083849	0.10466	0.801159	0.423039	0.690612
Hsa-Mir-598_3p	0.145839	0.0987133	1.4774	0.139568	0.392347
Hsa-Mir-605-v1_3p	0.295955	0.12821	2.30835	0.0209796	0.0988132
Hsa-Mir-605-v2_3p	0.149757	0.129361	1.15767	0.246998	0.535986
Hsa-Mir-615_3p	0.00547787	0.0752487	0.072797	0.941968	0.982726
Hsa-Mir-616_5p	-0.0997649	0.0947177	-1.05329	0.292209	0.5843
Hsa-Mir-624_5p	0.0351635	0.132465	0.265455	0.790659	0.915056
Hsa-Mir-628_5p	0.122582	0.0988314	1.24031	0.214861	0.504051
Hsa-Mir-629_5p	0.0985398	0.0956263	1.03047	0.30279	0.594414
Hsa-Mir-642_5p	-0.00627372	0.113255	-0.0553945	0.955824	0.989011
Hsa-Mir-651_5p	-0.0431327	0.101725	-0.424012	0.671557	0.866724
Hsa-Mir-652_3p	-0.27959	0.103108	-2.71161	0.00669575	0.0440296
Hsa-Mir-6529_5p	0.222191	0.113167	1.96339	0.0496007	0.183006
Hsa-Mir-653_3p	-0.0570779	0.0932158	-0.61232	0.540326	0.773932
Hsa-Mir-670_3p	-0.0490762	0.0918018	-0.534589	0.592934	0.806688
Hsa-Mir-671_3p	-0.267421	0.0866763	-3.08529	0.00203357	0.0180116
Hsa-Mir-671_5p	-0.331422	0.076759	-4.31769	1.57669e-05	0.000297514
Hsa-Mir-6715_3p	0.103933	0.0880827	1.17995	0.23802	0.529747
Hsa-Mir-675_3p	-0.364008	0.107759	-3.378	0.000730164	0.00792228
Hsa-Mir-676_3p	0.249	0.103655	2.40219	0.0162971	0.0803742
Hsa-Mir-7151_3p	0.0703569	0.0725171	0.970211	0.331942	0.619508
Hsa-Mir-7151_5p	-0.0397333	0.106586	-0.37278	0.709312	0.888431
Hsa-Mir-760_3p	0.0625119	0.0995086	0.628207	0.529869	0.771688
Hsa-Mir-766_3p	-0.107171	0.0960065	-1.11629	0.264297	0.55682
Hsa-Mir-769_5p	-0.200859	0.0935238	-2.14768	0.031739	0.135046
Hsa-Mir-770_5p	0.0499847	0.103626	0.482356	0.629553	0.838117
Hsa-Mir-7854_3p	-0.0758743	0.100538	-0.754683	0.450439	0.710875
Hsa-Mir-8-P1a_3p	-0.199809	0.103432	-1.93179	0.0533858	0.191483
Hsa-Mir-8-P1b_3p	-0.00229065	0.137745	-0.0166296	0.986732	0.989011
Hsa-Mir-8-P2a_3p	0.917547	0.119418	7.6835	1.54799e-14	1.67957e-12
Hsa-Mir-8-P2b_3p	0.428892	0.106912	4.01163	6.03001e-05	0.000969269
Hsa-Mir-8-P3a_3p	-0.231324	0.129316	-1.78882	0.0736431	0.243978
Hsa-Mir-873-v1_3p	0.0546309	0.0812453	0.672419	0.501317	0.747668
Hsa-Mir-873-v2_5p	-0.225179	0.111325	-2.02272	0.0431024	0.168813
Hsa-Mir-875_5p	0.0746664	0.0913874	0.817032	0.41391	0.68846
Hsa-Mir-885_5p	-0.0940475	0.14688	-0.6403	0.521977	0.770538
Hsa-Mir-887_3p	-0.0543312	0.0976776	-0.55623	0.578053	0.801518
Hsa-Mir-887_5p	0.0567424	0.09943	0.570676	0.568219	0.792949
Hsa-Mir-9-P1_3p	0.136662	0.102215	1.337	0.181223	0.457273
Hsa-Mir-9-P1_5p	0.0462593	0.0978544	0.472736	0.636402	0.840326
Hsa-Mir-92-P1a_3p	-0.176925	0.0936098	-1.89002	0.0587549	0.207314
Hsa-Mir-92-P1d_3p	-0.193477	0.0870058	-2.22373	0.0261669	0.117077
Hsa-Mir-92-P2a_3p	-0.0858297	0.0974484	-0.88077	0.378442	0.664955
Hsa-Mir-92-P2c_3p	-1.08315	0.104587	-10.3564	3.91354e-25	8.49239e-23
Hsa-Mir-934_5p	0.305162	0.108359	2.81621	0.00485946	0.0334763
Hsa-Mir-935-v1_3p	0.196702	0.111434	1.76518	0.0775327	0.254918
Hsa-Mir-935-v2_3p	-0.0572118	0.206344	-0.277264	0.781577	0.915056
Hsa-Mir-944_3p	-0.0224357	0.0895969	-0.250407	0.802273	0.923571
Hsa-Mir-95-P1_3p	0.00490156	0.120301	0.0407443	0.9675	0.989011
Hsa-Mir-95-P2_3p	0.315946	0.127462	2.47874	0.0131847	0.0689415
Hsa-Mir-95-P3-v1_5p	0.106714	0.0952471	1.12039	0.262547	0.555831
Hsa-Mir-95-P4_5p	-0.011913	0.128768	-0.0925152	0.926289	0.973388
Hsa-Mir-96-P1_5p	-0.0223223	0.116535	-0.19155	0.848095	0.941363
Hsa-Mir-96-P2_5p	-0.104853	0.134302	-0.780721	0.434967	0.695397
Hsa-Mir-96-P3-v1_5p	-0.175749	0.118382	-1.4846	0.137651	0.39046
Hsa-Mir-96-P3-v2_5p	-0.143513	0.131321	-1.09284	0.274462	0.564533
Hsa-Mir-9851_3p	-0.0735731	0.0930484	-0.790697	0.429121	0.690612
Hsa-Novel-1-v2_3p	0.157858	0.101659	1.55283	0.120465	0.355657
Hsa-Novel-2_3p	0.128988	0.0863259	1.4942	0.135123	0.385813
Hsa-Novel-2_5p	-0.0569672	0.0922884	-0.617274	0.537054	0.771793
Hsa-Novel-3_5p	-0.0380977	0.0886095	-0.42995	0.667232	0.866724

### Sheet: Supplementary Table 4f
Supplementary Table 4f: SynthoMir Screen Analysis (miR_1U vs miR_7mer)
miRNA	delta_FC	sqrt_SE	z	p-value	fdr
Hsa-Let-7-P1b_5p	-0.0407307	0.0777308	-0.523997	0.600281	0.780889
Hsa-Let-7-P1c_5p	-0.0669019	0.0954233	-0.701106	0.483237	0.687622
Hsa-Let-7-P2a3_5p	0.0693771	0.104169	0.666007	0.505407	0.707569
Hsa-Let-7-P2c2_5p	-0.0189299	0.0953308	-0.19857	0.842599	0.930504
Hsa-Mir-1-P1_3p	0.161171	0.101257	1.5917	0.111453	0.26432
Hsa-Mir-1-P2_3p	0.0710504	0.087999	0.807401	0.419436	0.62555
Hsa-Mir-10-P1b-v1_5p	-0.27429	0.131349	-2.08825	0.0367754	0.121836
Hsa-Mir-10-P1b-v2_5p	0.176531	0.121614	1.45157	0.146622	0.333163
Hsa-Mir-10-P1c-v1_5p	0.0144915	0.131429	0.110261	0.912203	0.956843
Hsa-Mir-10-P1c-v2_5p	-0.120662	0.280812	-0.429691	0.667421	0.831839
Hsa-Mir-10-P2c_5p	0.100951	0.110785	0.911236	0.362171	0.567445
Hsa-Mir-10-P3b_5p	0.00679304	0.133267	0.0509733	0.959347	0.981973
Hsa-Mir-101-P1-v1_3p	-0.200966	0.106372	-1.88928	0.0588548	0.158898
Hsa-Mir-101-P1-v2_3p	0.0101947	0.0974409	0.104625	0.916674	0.958642
Hsa-Mir-105-P1_5p	0.120056	0.0997336	1.20376	0.228681	0.443069
Hsa-Mir-1180_3p	0.482628	0.101931	4.73485	2.19214e-06	3.80556e-05
Hsa-Mir-124-P1-v1_3p	0.172943	0.105386	1.64104	0.100788	0.24713
Hsa-Mir-124-P1-v2_3p	0.270848	0.10502	2.57901	0.00990832	0.0462388
Hsa-Mir-1247_5p	0.377821	0.105385	3.58516	0.000336873	0.00340007
Hsa-Mir-1249_3p	0.0155272	0.126663	0.122586	0.902435	0.956843
Hsa-Mir-126-P2-v1_3p	0.2818	0.108658	2.59346	0.00950163	0.045358
Hsa-Mir-126-P2-v2_5p	0.213745	0.102682	2.08163	0.0373767	0.121966
Hsa-Mir-1266_5p	0.139539	0.0924769	1.50891	0.131322	0.303158
Hsa-Mir-1269_3p	0.345429	0.109289	3.16071	0.00157387	0.0115773
Hsa-Mir-127_3p	-0.041531	0.0998633	-0.415878	0.677499	0.835326
Hsa-Mir-1270_5p	-0.223632	0.114934	-1.94575	0.0516849	0.148551
Hsa-Mir-1271_3p	-0.0644784	0.101948	-0.632465	0.527083	0.728516
Hsa-Mir-1271_5p	-0.295547	0.118179	-2.50084	0.0123898	0.0543149
Hsa-Mir-1276_5p	-0.184559	0.121174	-1.52309	0.127737	0.29646
Hsa-Mir-1277_5p	0.0802112	0.130536	0.614476	0.538901	0.730885
Hsa-Mir-1278_3p	-0.0867165	0.0928095	-0.93435	0.350123	0.556606
Hsa-Mir-128-P1_3p	0.0303228	0.0863056	0.351342	0.725332	0.86245
Hsa-Mir-1286_3p	-0.121701	0.0951785	-1.27866	0.201015	0.411512
Hsa-Mir-129-P2_5p	0.402079	0.0959191	4.19186	2.7668e-05	0.000387352
Hsa-Mir-1295_3p	-0.209916	0.0953327	-2.20193	0.0276701	0.095308
Hsa-Mir-1296_5p	-0.600968	0.0991335	-6.06221	1.3426e-09	4.48221e-08
Hsa-Mir-1298_5p	-0.154542	0.0908744	-1.70061	0.0890159	0.223312
Hsa-Mir-130-P1c_3p	0.138346	0.112207	1.23295	0.217593	0.431212
Hsa-Mir-130-P4a_3p	0.203279	0.105966	1.91834	0.0550673	0.154188
Hsa-Mir-130-P4a_5p	0.145768	0.0714808	2.03926	0.0414245	0.127505
Hsa-Mir-1301_3p	0.401063	0.108423	3.69905	0.000216406	0.00229074
Hsa-Mir-132-P1_3p	-0.0542527	0.128855	-0.421036	0.673729	0.833044
Hsa-Mir-132-P2_5p	-0.426969	0.143347	-2.97858	0.00289591	0.0182148
Hsa-Mir-1323_5p	-0.0163402	0.0994588	-0.164292	0.869502	0.943409
Hsa-Mir-133-P1-v1_3p	0.127052	0.103287	1.23008	0.218666	0.431368
Hsa-Mir-133-P1-v2_3p	0.116196	0.0919249	1.26404	0.206217	0.418216
Hsa-Mir-134_5p	-0.584494	0.0944194	-6.1904	6.00122e-10	2.17044e-08
Hsa-Mir-1343_3p	-0.11712	0.104752	-1.11806	0.26354	0.472629
Hsa-Mir-136-v1_3p	-0.176999	0.160901	-1.10005	0.271311	0.482578
Hsa-Mir-136-v2_3p	0.080081	0.0878675	0.911384	0.362093	0.567445
Hsa-Mir-137-P1-v1_3p	-0.845399	0.0901298	-9.3798	6.60985e-21	1.43434e-18
Hsa-Mir-137-P1-v2_3p	-0.221032	0.0982411	-2.2499	0.0244555	0.0907153
Hsa-Mir-138-P1_5p	0.0768111	0.0884827	0.868091	0.385345	0.593048
Hsa-Mir-139_5p	-0.241682	0.102006	-2.36929	0.0178223	0.0709623
Hsa-Mir-140-P1-v1_3p	-0.0719877	0.0841591	-0.855376	0.392343	0.597463
Hsa-Mir-140-P1-v2_3p	-0.00241586	0.0943253	-0.025612	0.979567	0.988329
Hsa-Mir-142-P1-v1_5p	0.138408	0.120848	1.14531	0.252082	0.46097
Hsa-Mir-142-P1-v2_3p	-0.042278	0.11142	-0.379448	0.704355	0.849139
Hsa-Mir-142-P1-v4_5p	-0.0972048	0.0941049	-1.03294	0.301632	0.51136
Hsa-Mir-143_3p	-0.411762	0.0953176	-4.3199	1.56103e-05	0.000225829
Hsa-Mir-144-v1_3p	-0.0171729	0.106534	-0.161196	0.871939	0.943695
Hsa-Mir-145_5p	-0.134567	0.0923534	-1.45709	0.145091	0.331418
Hsa-Mir-147-v1_3p	-0.194466	0.102645	-1.89454	0.0581533	0.158733
Hsa-Mir-147-v2_3p	-0.0130406	0.115722	-0.112688	0.910278	0.956843
Hsa-Mir-148-P1_3p	0.184648	0.0921229	2.00436	0.0450312	0.132688
Hsa-Mir-148-P3_3p	0.131459	0.103861	1.26571	0.205616	0.418216
Hsa-Mir-148-P4_3p	0.174293	0.091799	1.89864	0.0576121	0.158251
Hsa-Mir-149_5p	0.166251	0.0906577	1.83384	0.0666781	0.174327
Hsa-Mir-15-P1a_5p	-0.00960877	0.102695	-0.0935664	0.925454	0.961041
Hsa-Mir-15-P1b_5p	0.195887	0.0874962	2.23881	0.0251683	0.0920835
Hsa-Mir-15-P1c_5p	-0.0765941	0.0893346	-0.857384	0.391232	0.597463
Hsa-Mir-15-P1d_5p	0.186506	0.093144	2.00234	0.0452483	0.132688
Hsa-Mir-15-P2a_5p	0.0650516	0.109055	0.596501	0.55084	0.739068
Hsa-Mir-15-P2d_5p	-0.013655	0.102603	-0.133086	0.894125	0.956843
Hsa-Mir-150_5p	-0.116554	0.107239	-1.08686	0.277097	0.487459
Hsa-Mir-154-P1_3p	0.18978	0.122599	1.54797	0.12163	0.283804
Hsa-Mir-154-P10_5p	-0.00775779	0.0945378	-0.0820601	0.934599	0.966468
Hsa-Mir-154-P12_3p	0.318989	0.103493	3.08223	0.00205454	0.0137782
Hsa-Mir-154-P13-v1_5p	-0.42705	0.0950053	-4.49501	6.95651e-06	0.000111819
Hsa-Mir-154-P13-v2_5p	-0.0784817	0.0977897	-0.802556	0.422231	0.626194
Hsa-Mir-154-P14_5p	0.0372077	0.114509	0.324933	0.745232	0.87013
Hsa-Mir-154-P15_5p	0.00431985	0.0911131	0.047412	0.962185	0.982561
Hsa-Mir-154-P18_3p	0.558643	0.109677	5.09355	3.51418e-07	7.62577e-06
Hsa-Mir-154-P19_3p	-0.0495617	0.0976647	-0.507468	0.611826	0.787931
Hsa-Mir-154-P2-v1_5p	-0.218106	0.0997082	-2.18744	0.0287101	0.0979199
Hsa-Mir-154-P2-v2_5p	-0.217002	0.0915576	-2.37011	0.0177828	0.0709623
Hsa-Mir-154-P20-v2_3p	-0.0862722	0.100527	-0.858203	0.39078	0.597463
Hsa-Mir-154-P22_3p	-0.19154	0.0843032	-2.27204	0.023084	0.0871172
Hsa-Mir-154-P23_3p	0.0729225	0.0868345	0.839788	0.401027	0.606432
Hsa-Mir-154-P24_3p	-0.172606	0.0925541	-1.86492	0.0621927	0.165593
Hsa-Mir-154-P25_3p	-0.180885	0.163451	-1.10667	0.268438	0.479432
Hsa-Mir-154-P26_3p	-0.523003	0.0991542	-5.27464	1.33017e-07	3.03839e-06
Hsa-Mir-154-P27_3p	-0.170797	0.0822091	-2.0776	0.0377464	0.122253
Hsa-Mir-154-P28a_3p	-0.0498364	0.0959153	-0.519587	0.603351	0.781655
Hsa-Mir-154-P29_3p	0.0698675	0.0996461	0.701157	0.483205	0.687622
Hsa-Mir-154-P30_3p	-0.18288	0.0928474	-1.96968	0.0488746	0.142359
Hsa-Mir-154-P36_3p	0.248738	0.101035	2.46189	0.0138207	0.058903
Hsa-Mir-154-P3a-v1_3p	0.234847	0.127434	1.8429	0.0653436	0.171873
Hsa-Mir-154-P4a_3p	-0.308681	0.0880628	-3.50524	0.0004562	0.0043998
Hsa-Mir-154-P5_3p	-0.180199	0.135851	-1.32645	0.184691	0.389882
Hsa-Mir-154-P5_5p	-0.123073	0.103823	-1.18541	0.235856	0.448492
Hsa-Mir-154-P6_3p	-0.383871	0.0931284	-4.12196	3.7567e-05	0.000509503
Hsa-Mir-154-P8_3p	0.0628964	0.0976057	0.644393	0.519321	0.72008
Hsa-Mir-154-P8_5p	0.0967094	0.111302	0.868894	0.384905	0.593048
Hsa-Mir-154-P9_3p	-0.184875	0.091162	-2.02798	0.0425625	0.128805
Hsa-Mir-155_5p	0.588692	0.0912438	6.45186	1.10488e-10	4.7952e-09
Hsa-Mir-17-P1a_5p	-0.0559544	0.0899308	-0.622194	0.533814	0.730412
Hsa-Mir-17-P1d_3p	0.0748021	0.0896459	0.834417	0.404046	0.608875
Hsa-Mir-17-P1d_5p	0.0934621	0.0937026	0.997433	0.318554	0.527682
Hsa-Mir-17-P2a_5p	-0.13151	0.10187	-1.29096	0.196719	0.410088
Hsa-Mir-17-P4a_5p	-0.0351255	0.102403	-0.343014	0.731588	0.862797
Hsa-Mir-17-P4c_5p	0.037873	0.09587	0.395046	0.692809	0.844605
Hsa-Mir-17-P4d_5p	-0.154253	0.0944338	-1.63345	0.102374	0.248215
Hsa-Mir-181-P1a_5p	0.0174268	0.0850209	0.20497	0.837595	0.927338
Hsa-Mir-181-P1c_5p	0.32246	0.0865407	3.72611	0.000194459	0.00210988
Hsa-Mir-181-P2c_5p	0.207566	0.0860168	2.41309	0.015818	0.0647641
Hsa-Mir-185_5p	-0.272222	0.083547	-3.25831	0.0011208	0.00880274
Hsa-Mir-186_5p	0.00380134	0.110511	0.0343978	0.97256	0.986152
Hsa-Mir-187_3p	-0.2504	0.0837506	-2.98984	0.00279127	0.0178149
Hsa-Mir-188-P1_5p	0.37714	0.143422	2.62958	0.00854907	0.0430925
Hsa-Mir-188-P2_5p	-0.280178	0.0951865	-2.94346	0.00324567	0.0198397
Hsa-Mir-188-P3_5p	0.147796	0.0913233	1.61838	0.105581	0.253161
Hsa-Mir-19-P1a_3p	0.0380691	0.0986749	0.385804	0.699642	0.845807
Hsa-Mir-19-P2a_3p	0.0624087	0.100107	0.623418	0.53301	0.730412
Hsa-Mir-190-P1_5p	-0.0642276	0.0920231	-0.697951	0.485208	0.688171
Hsa-Mir-190-P3_5p	-0.194711	0.104361	-1.86574	0.0620773	0.165593
Hsa-Mir-1908_5p	0.105982	0.105615	1.00347	0.315635	0.524849
Hsa-Mir-191_5p	0.191021	0.132464	1.44206	0.149285	0.337447
Hsa-Mir-1910_3p	0.218074	0.0928171	2.34951	0.0187984	0.0741681
Hsa-Mir-1911_5p	0.00125933	0.0829514	0.0151816	0.987887	0.990169
Hsa-Mir-1912_3p	-0.252106	0.112703	-2.2369	0.0252931	0.0920835
Hsa-Mir-1913_3p	0.272257	0.0817915	3.32868	0.000872596	0.00714541
Hsa-Mir-1913_5p	-0.252351	0.104155	-2.42285	0.0153994	0.0636508
Hsa-Mir-1914_5p	-0.645426	0.114034	-5.65996	1.51404e-08	4.10684e-07
Hsa-Mir-192-P1_5p	-0.273917	0.123909	-2.21064	0.0270611	0.0947137
Hsa-Mir-193-P1b_5p	0.00746022	0.0918872	0.0811889	0.935292	0.966468
Hsa-Mir-193-P2a_3p	-0.0645351	0.0903039	-0.714643	0.47483	0.680119
Hsa-Mir-194-P1_5p	-0.120708	0.0895757	-1.34755	0.177803	0.386591
Hsa-Mir-196-P1_5p	0.036042	0.1165	0.309374	0.757037	0.87013
Hsa-Mir-196-P3_5p	0.0236906	0.100029	0.236838	0.812783	0.913854
Hsa-Mir-197_3p	-0.461064	0.104137	-4.42746	9.53512e-06	0.000147794
Hsa-Mir-199-P1-v1_3p	0.260411	0.0947044	2.74972	0.00596454	0.0327672
Hsa-Mir-199-P1-v2_3p	0.395555	0.119203	3.31833	0.000905561	0.00727803
Hsa-Mir-199-P1-v3_3p	0.00604484	0.183455	0.0329499	0.973715	0.986152
Hsa-Mir-202_5p	0.0518028	0.134078	0.386362	0.699228	0.845807
Hsa-Mir-203-v1_3p	0.232138	0.170387	1.36242	0.173066	0.383219
Hsa-Mir-203-v2_3p	-0.54515	0.09222	-5.91141	3.39184e-09	1.05147e-07
Hsa-Mir-208-P1_3p	-0.120905	0.103026	-1.17354	0.240579	0.448726
Hsa-Mir-208-P2_3p	-0.286613	0.128276	-2.23434	0.0254609	0.0920835
Hsa-Mir-21_5p	-0.118441	0.115221	-1.02794	0.303978	0.513332
Hsa-Mir-210_3p	0.234954	0.10301	2.28087	0.022556	0.085871
Hsa-Mir-2114_5p	0.249781	0.0900951	2.77242	0.00556414	0.0313615
Hsa-Mir-2115_3p	-0.100888	0.113633	-0.887837	0.374628	0.582755
Hsa-Mir-2116_3p	-0.461611	0.112976	-4.08592	4.39033e-05	0.000572722
Hsa-Mir-214-v1_3p	-0.270216	0.103568	-2.60907	0.00907897	0.0443631
Hsa-Mir-214-v2_3p	-0.0729195	0.228679	-0.318873	0.749823	0.87013
Hsa-Mir-216-P2a_5p	0.167782	0.0984152	1.70484	0.088224	0.222612
Hsa-Mir-216-P2b_5p	0.137552	0.0762208	1.80466	0.0711285	0.183749
Hsa-Mir-217-v1_5p	0.0196817	0.107953	0.182318	0.855333	0.931278
Hsa-Mir-217-v2_5p	-0.0522945	0.130843	-0.399676	0.689396	0.84281
Hsa-Mir-218-P2_5p	-0.0773113	0.0831351	-0.929948	0.352398	0.558178
Hsa-Mir-219-P2_5p	-0.260024	0.0984788	-2.6404	0.00828077	0.0422806
Hsa-Mir-219-P2-as_3p	0.229608	0.0980344	2.34212	0.0191748	0.0749717
Hsa-Mir-219-P3_3p	0.363884	0.10475	3.47382	0.000513101	0.004841
Hsa-Mir-22-P1b_3p	-0.0670447	0.113472	-0.590848	0.554623	0.739068
Hsa-Mir-221-P2a_3p	-0.226389	0.108752	-2.08171	0.0373693	0.121966
Hsa-Mir-221-P2a_5p	-0.0715342	0.115835	-0.617553	0.53687	0.730412
Hsa-Mir-223_3p	0.0721904	0.125253	0.576357	0.564374	0.746763
Hsa-Mir-224_5p	0.0958484	0.0896332	1.06934	0.284916	0.490722
Hsa-Mir-2276_5p	-0.167067	0.085349	-1.95745	0.0502944	0.145518
Hsa-Mir-23-P2_3p	0.0610871	0.10775	0.566934	0.570759	0.752916
Hsa-Mir-23-P3_3p	0.471873	0.140813	3.35107	0.000805006	0.0067187
Hsa-Mir-2355_3p	-0.070463	0.0940664	-0.749078	0.45381	0.655578
Hsa-Mir-2355_5p	0.012053	0.102271	0.117854	0.906183	0.956843
Hsa-Mir-2467_5p	-0.361924	0.0986269	-3.66963	0.000242906	0.00251003
Hsa-Mir-26-P1_5p	-0.116578	0.0938884	-1.24167	0.21436	0.42872
Hsa-Mir-26-P2_5p	0.13824	0.102736	1.34558	0.178437	0.386591
Hsa-Mir-27-P2_3p	0.0671948	0.103703	0.647955	0.517014	0.72008
Hsa-Mir-27-P3_3p	-0.0209489	0.10824	-0.193541	0.846535	0.931278
Hsa-Mir-28-P1_3p	-0.128047	0.111969	-1.1436	0.25279	0.46097
Hsa-Mir-28-P1_5p	-0.179174	0.109654	-1.63399	0.102261	0.248215
Hsa-Mir-28-P2_3p	0.0637261	0.108	0.590057	0.555152	0.739068
Hsa-Mir-28-P2_5p	0.211645	0.0718287	2.94653	0.00321363	0.0198397
Hsa-Mir-28-P3_5p	0.101358	0.121941	0.831205	0.405858	0.609489
Hsa-Mir-296_5p	-0.0703764	0.0921089	-0.764057	0.444834	0.650026
Hsa-Mir-30-P1a_5p	0.0869991	0.0907017	0.959179	0.337468	0.546497
Hsa-Mir-30-P1b_5p	0.0157278	0.0856752	0.183575	0.854347	0.931278
Hsa-Mir-30-P1d_5p	0.103331	0.109793	0.941145	0.346631	0.55308
Hsa-Mir-30-P2a_5p	0.116538	0.100214	1.16288	0.244877	0.452241
Hsa-Mir-30-P2b_5p	0.150032	0.117268	1.2794	0.200758	0.411512
Hsa-Mir-3059_5p	-0.382864	0.0970393	-3.94545	7.96505e-05	0.000960231
Hsa-Mir-3085_3p	-0.174898	0.103424	-1.69109	0.0908205	0.225324
Hsa-Mir-31_5p	-0.174578	0.129116	-1.35211	0.176341	0.386526
Hsa-Mir-3126_5p	0.313791	0.119492	2.62604	0.00863835	0.0430925
Hsa-Mir-3127_5p	0.214251	0.111655	1.91886	0.0550015	0.154188
Hsa-Mir-3136_5p	-0.224844	0.110965	-2.02627	0.0427371	0.128805
Hsa-Mir-3138_3p	0.300777	0.0875935	3.43378	0.000595223	0.00527197
Hsa-Mir-3140_3p	1.0071	0.111782	9.00953	2.06935e-19	2.24524e-17
Hsa-Mir-3144-v1_5p	-0.713527	0.11494	-6.20783	5.37213e-10	2.11955e-08
Hsa-Mir-3144-v2_5p	-0.0255122	0.104853	-0.243313	0.807763	0.910569
Hsa-Mir-3173_5p	-0.230741	0.104313	-2.21201	0.0269657	0.0947137
Hsa-Mir-3174_5p	-0.137485	0.0988672	-1.39061	0.164344	0.367657
Hsa-Mir-3180-P1_3p	0.453473	0.0898815	5.04524	4.52963e-07	9.36123e-06
Hsa-Mir-3187_3p	-0.0422456	0.0988833	-0.427227	0.669214	0.831839
Hsa-Mir-3194_5p	-0.0884244	0.0934843	-0.945874	0.344213	0.55308
Hsa-Mir-32_5p	-0.0754103	0.139878	-0.539115	0.589808	0.771014
Hsa-Mir-3200_3p	0.0122787	0.112061	0.109572	0.912749	0.956843
Hsa-Mir-324_5p	-0.276179	0.112615	-2.45241	0.0141904	0.0597924
Hsa-Mir-326_3p	0.189597	0.094003	2.01692	0.0437034	0.129913
Hsa-Mir-33-P1_5p	0.207366	0.101125	2.0506	0.0403056	0.125743
Hsa-Mir-33-P3_5p	-0.00203153	0.118621	-0.0171262	0.986336	0.990169
Hsa-Mir-330-v2_3p	0.483892	0.100876	4.79689	1.61151e-06	2.91416e-05
Hsa-Mir-331_3p	0.551261	0.571416	0.96473	0.33468	0.544012
Hsa-Mir-335_3p	-0.127513	0.119249	-1.0693	0.284935	0.490722
Hsa-Mir-337-as_3p	-0.0490245	0.112818	-0.434544	0.663893	0.830345
Hsa-Mir-337-as_5p	-0.748555	0.0843454	-8.87487	7.00151e-19	6.07731e-17
Hsa-Mir-337-v1_3p	0.154627	0.115075	1.34371	0.179043	0.386591
Hsa-Mir-337-v1_5p	0.458603	0.112688	4.06969	4.70766e-05	0.00058375
Hsa-Mir-337-v2_3p	-0.0691726	0.152137	-0.454672	0.649345	0.816857
Hsa-Mir-338-P2_3p	0.0844956	0.108445	0.779158	0.435887	0.641271
Hsa-Mir-338-P2-as_5p	-0.0274325	0.0876405	-0.313012	0.754272	0.87013
Hsa-Mir-339_3p	-0.0267918	0.0961256	-0.278716	0.780462	0.887355
Hsa-Mir-339_5p	-0.166758	0.0858362	-1.94274	0.0520473	0.148609
Hsa-Mir-34-P1_5p	-0.179287	0.110061	-1.62897	0.103319	0.249114
Hsa-Mir-34-P2a_3p	0.0681603	0.117903	0.578105	0.563193	0.746763
Hsa-Mir-34-P2a_5p	0.0527031	0.116628	0.451891	0.651347	0.817008
Hsa-Mir-34-P2b_5p	0.124067	0.110138	1.12647	0.259968	0.470109
Hsa-Mir-34-P3a-v1_5p	-0.240196	0.11692	-2.05437	0.0399401	0.125743
Hsa-Mir-34-P3a-v2_5p	0.225666	0.111805	2.0184	0.0435501	0.129913
Hsa-Mir-34-P3b_3p	-0.238542	0.0876779	-2.72066	0.00651519	0.0349086
Hsa-Mir-34-P3b_5p	0.0384672	0.123241	0.312129	0.754943	0.87013
Hsa-Mir-340_5p	0.0633637	0.126085	0.502547	0.615282	0.788427
Hsa-Mir-342_3p	-0.0202204	0.111564	-0.181246	0.856175	0.931278
Hsa-Mir-345_5p	-0.159073	0.089634	-1.7747	0.0759482	0.195039
Hsa-Mir-346_5p	-0.329455	0.104866	-3.14166	0.00167992	0.0116076
Hsa-Mir-361-v1_5p	-0.333815	0.115906	-2.88005	0.00397612	0.0233194
Hsa-Mir-3611_3p	-0.631988	0.116122	-5.44245	5.25514e-08	1.34161e-06
Hsa-Mir-3613_5p	-0.0646138	0.177792	-0.363424	0.716288	0.856388
Hsa-Mir-3619_5p	0.184247	0.0968314	1.90276	0.0570723	0.157767
Hsa-Mir-362-P2-v1_3p	-0.0310382	0.111661	-0.277969	0.781036	0.887355
Hsa-Mir-362-P2-v2_3p	-0.00894831	0.0958385	-0.0933686	0.925611	0.961041
Hsa-Mir-362-P3_3p	-0.387527	0.119073	-3.25452	0.00113584	0.00880274
Hsa-Mir-3622_3p	-0.0631946	0.101723	-0.62124	0.534442	0.730412
Hsa-Mir-3622_5p	0.180862	0.0979481	1.84651	0.064818	0.171531
Hsa-Mir-3663_3p	0.214489	0.0919996	2.33142	0.0197314	0.0764594
Hsa-Mir-370_3p	0.0158652	0.103035	0.153978	0.877627	0.947488
Hsa-Mir-374-P1_3p	0.135212	0.102021	1.32534	0.185059	0.389882
Hsa-Mir-374-P2_5p	0.0218588	0.101373	0.215627	0.829279	0.925211
Hsa-Mir-375_3p	-0.0729236	0.097538	-0.747643	0.454675	0.655578
Hsa-Mir-376-P1_3p	-0.320204	0.104085	-3.07638	0.0020953	0.0137782
Hsa-Mir-376-P2_3p	-0.172368	0.123853	-1.39171	0.164009	0.367657
Hsa-Mir-376-P4_3p	-0.313917	0.0913492	-3.43645	0.000589388	0.00527197
Hsa-Mir-376-P5_3p	-0.108849	0.106854	-1.01867	0.30836	0.516712
Hsa-Mir-383-v1_5p	-0.0721769	0.104429	-0.691161	0.489465	0.691711
Hsa-Mir-383-v2_5p	0.00928889	0.0944141	0.0983845	0.921627	0.961041
Hsa-Mir-3909_3p	0.0511903	0.0844654	0.60605	0.544482	0.733866
Hsa-Mir-3924_3p	0.190166	0.121973	1.55908	0.118977	0.279113
Hsa-Mir-3924_5p	-0.266563	0.116135	-2.29528	0.0217169	0.0834082
Hsa-Mir-3934_3p	0.102888	0.105591	0.974399	0.329858	0.540221
Hsa-Mir-3934_5p	-0.314475	0.0981822	-3.20298	0.00136015	0.0101777
Hsa-Mir-3942_5p	-0.0670975	0.103964	-0.645389	0.518675	0.72008
Hsa-Mir-3944_3p	-0.131331	0.096915	-1.35511	0.175381	0.386372
Hsa-Mir-423_3p	-0.26102	0.121302	-2.15182	0.0314115	0.105679
Hsa-Mir-423_5p	-0.253552	0.103729	-2.44436	0.014511	0.0605554
Hsa-Mir-425_5p	-0.188317	0.111371	-1.6909	0.0908566	0.225324
Hsa-Mir-430-P1_3p	0.234722	0.105756	2.21945	0.0264558	0.0941132
Hsa-Mir-430-P10_3p	0.278843	0.102199	2.72844	0.00636355	0.0345223
Hsa-Mir-430-P12_5p	-0.47724	0.109654	-4.35221	1.34769e-05	0.000201689
Hsa-Mir-430-P13_5p	-0.558188	0.111928	-4.98704	6.13109e-07	1.2095e-05
Hsa-Mir-430-P16_3p	0.21711	0.107113	2.02693	0.0426694	0.128805
Hsa-Mir-430-P18_3p	0.0684215	0.125586	0.544818	0.585879	0.768192
Hsa-Mir-430-P19_3p	-0.21206	0.109314	-1.93992	0.0523898	0.148609
Hsa-Mir-430-P2_3p	0.118276	0.100667	1.17493	0.240024	0.448726
Hsa-Mir-430-P21_3p	0.154576	0.120265	1.28529	0.19869	0.410626
Hsa-Mir-430-P22_3p	0.0434874	0.0940271	0.462498	0.643724	0.81214
Hsa-Mir-430-P24_3p	0.128338	0.118635	1.08178	0.279348	0.487459
Hsa-Mir-430-P25_3p	0.131466	0.122679	1.07162	0.283889	0.490722
Hsa-Mir-430-P27a_3p	-0.305956	0.0909428	-3.36427	0.000767464	0.00655018
Hsa-Mir-430-P29a_3p	-0.098925	0.0904711	-1.09344	0.274199	0.485724
Hsa-Mir-430-P3_3p	0.000432599	0.112613	0.00384147	0.996935	0.996935
Hsa-Mir-430-P31a_5p	-0.171183	0.104305	-1.64117	0.100762	0.24713
Hsa-Mir-430-P33_5p	0.0129141	0.0909797	0.141945	0.887123	0.952999
Hsa-Mir-430-P35c_3p	0.344249	0.10235	3.36346	0.000769721	0.00655018
Hsa-Mir-430-P4_3p	0.0547468	0.109112	0.501747	0.615845	0.788427
Hsa-Mir-430-P41_3p	0.229361	0.119985	1.91158	0.0559303	0.155601
Hsa-Mir-430-P42_3p	-0.0627197	0.101143	-0.620108	0.535187	0.730412
Hsa-Mir-430-P43_3p	-0.108158	0.0906122	-1.19364	0.232619	0.448348
Hsa-Mir-430-P43_5p	-0.141942	0.116701	-1.21629	0.223875	0.437666
Hsa-Mir-430-P44_5p	-0.0434673	0.128273	-0.338866	0.734711	0.864131
Hsa-Mir-430-P47_5p	-0.355563	0.109515	-3.2467	0.00116752	0.00888957
Hsa-Mir-430-P48_5p	-0.19467	0.103077	-1.88859	0.0589462	0.158898
Hsa-Mir-430-P49_5p	0.0592373	0.100183	0.591289	0.554327	0.739068
Hsa-Mir-430-P5_3p	-0.262736	0.0968384	-2.71313	0.00666501	0.0352758
Hsa-Mir-430-P5_5p	0.568207	0.0793606	7.1598	8.07927e-13	4.383e-11
Hsa-Mir-430-P6_3p	-0.118262	0.117038	-1.01046	0.312275	0.521259
Hsa-Mir-430-P7_3p	-0.125639	0.11608	-1.08234	0.2791	0.487459
Hsa-Mir-430-P8a_3p	-0.00317513	0.0932794	-0.0340389	0.972846	0.986152
Hsa-Mir-430-P9a_3p	0.134311	0.0985212	1.36327	0.172796	0.383219
Hsa-Mir-430-P9a_5p	0.0784883	0.113934	0.688891	0.490892	0.691711
Hsa-Mir-431_3p	0.0937677	0.0990599	0.946576	0.343855	0.55308
Hsa-Mir-431_5p	-0.52784	0.0993229	-5.31438	1.07021e-07	2.58039e-06
Hsa-Mir-432_5p	-0.00301699	0.095473	-0.0316005	0.974791	0.986152
Hsa-Mir-433_3p	0.127148	0.101266	1.25559	0.209264	0.422422
Hsa-Mir-4424_3p	-0.106349	0.095061	-1.11875	0.263247	0.472629
Hsa-Mir-448_3p	0.155115	0.0968544	1.60153	0.10926	0.260542
Hsa-Mir-448_5p	0.0691045	0.0912575	0.757247	0.448902	0.651583
Hsa-Mir-450-P3_5p	0.0967765	0.0915167	1.05747	0.290295	0.496017
Hsa-Mir-451_5p	0.138449	0.121663	1.13797	0.255133	0.463296
Hsa-Mir-452-v1_5p	-0.0309973	0.0952631	-0.325387	0.744888	0.87013
Hsa-Mir-452-v2_5p	-0.106393	0.0909224	-1.17015	0.24194	0.448726
Hsa-Mir-4524_3p	0.298082	0.0980916	3.03881	0.00237511	0.0153851
Hsa-Mir-455_5p	0.147885	0.119885	1.23356	0.217367	0.431212
Hsa-Mir-459_5p	0.00256514	0.110603	0.0231924	0.981497	0.988329
Hsa-Mir-4637_3p	0.0322463	0.104594	0.308299	0.757855	0.87013
Hsa-Mir-4662_5p	-0.0300987	0.102162	-0.294618	0.768286	0.879779
Hsa-Mir-4664_3p	-0.232111	0.097404	-2.38297	0.0171734	0.0696567
Hsa-Mir-4664_5p	-0.470026	0.227473	-2.06629	0.0388008	0.12382
Hsa-Mir-4677_3p	0.275528	0.106253	2.59314	0.00951054	0.045358
Hsa-Mir-4731_3p	-0.392013	0.0850737	-4.60793	4.06699e-06	6.78874e-05
Hsa-Mir-4766_5p	-0.0432872	0.101852	-0.424999	0.670838	0.831839
Hsa-Mir-483_5p	-0.284652	0.11095	-2.5656	0.0102999	0.0475547
Hsa-Mir-486_5p	-0.824616	0.10252	-8.04343	8.73561e-16	5.41608e-14
Hsa-Mir-488_3p	0.122344	0.1031	1.18666	0.235362	0.448492
Hsa-Mir-489-v1_3p	0.250809	0.112568	2.22806	0.0258764	0.0928129
Hsa-Mir-489-v2_3p	0.178028	0.0972301	1.831	0.0671007	0.174381
Hsa-Mir-490_5p	-0.0055241	0.09118	-0.0605846	0.95169	0.978752
Hsa-Mir-491_5p	-0.0287147	0.092721	-0.309689	0.756797	0.87013
Hsa-Mir-493_5p	-0.0421689	0.117285	-0.359544	0.719188	0.857494
Hsa-Mir-498_5p	0.323392	0.0915556	3.5322	0.000412124	0.00406504
Hsa-Mir-499_5p	-0.409096	0.118429	-3.45436	0.000551607	0.00509357
Hsa-Mir-504-v1_5p	0.0114441	0.0965129	0.118576	0.905612	0.956843
Hsa-Mir-504-v2_5p	-0.0157182	0.110641	-0.142065	0.887028	0.952999
Hsa-Mir-505-v1_5p	-0.394486	0.102759	-3.83895	0.000123562	0.00141121
Hsa-Mir-506-P1_3p	0.439485	0.117139	3.75181	0.00017556	0.00195367
Hsa-Mir-506-P1_5p	-0.245974	0.0857182	-2.86956	0.00411039	0.0237854
Hsa-Mir-506-P10_5p	-0.0287303	0.101207	-0.283876	0.776506	0.886851
Hsa-Mir-506-P11_3p	0.177749	0.178961	0.993231	0.320597	0.529047
Hsa-Mir-506-P13_3p	0.11554	0.0986933	1.1707	0.24172	0.448726
Hsa-Mir-506-P13_5p	0.0309917	0.0839543	0.36915	0.712016	0.855997
Hsa-Mir-506-P2_3p	-0.251716	0.115195	-2.18513	0.0288796	0.0979199
Hsa-Mir-506-P29_3p	0.134735	0.129703	1.0388	0.298898	0.508713
Hsa-Mir-506-P3_3p	0.271948	0.0983036	2.76641	0.00566768	0.0315356
Hsa-Mir-506-P4a1_3p	-0.0760044	0.112394	-0.676234	0.498892	0.70071
Hsa-Mir-506-P5_5p	-0.26429	0.0840501	-3.14443	0.0016641	0.0116076
Hsa-Mir-506-P6a1_5p	-0.197735	0.0874266	-2.26173	0.0237142	0.0887238
Hsa-Mir-506-P6b_5p	-0.0211462	0.0818055	-0.258494	0.796026	0.902024
Hsa-Mir-506-P7a_3p	0.127628	0.0957252	1.33327	0.182443	0.388768
Hsa-Mir-506-P8_5p	0.0171984	0.0814108	0.211254	0.832689	0.926633
Hsa-Mir-506-P9_5p	-0.00476437	0.0904642	-0.0526658	0.957998	0.981973
Hsa-Mir-511_5p	-0.0629796	0.079633	-0.790873	0.429018	0.633312
Hsa-Mir-541_3p	-0.659038	0.111759	-5.89694	3.703e-09	1.0714e-07
Hsa-Mir-542-v1_3p	-0.116811	0.0876719	-1.33237	0.182739	0.388768
Hsa-Mir-542-v2_3p	0.121821	0.133379	0.91334	0.361064	0.567445
Hsa-Mir-544_3p	0.146352	0.148292	0.986916	0.323684	0.532117
Hsa-Mir-550-P1_3p	-0.0430523	0.110103	-0.391019	0.695783	0.845807
Hsa-Mir-552_5p	0.0212058	0.091698	0.231257	0.817115	0.916352
Hsa-Mir-556_3p	0.289805	0.113945	2.54337	0.010979	0.0491224
Hsa-Mir-556_5p	0.0692028	0.146734	0.47162	0.637198	0.806251
Hsa-Mir-5579_5p	0.650227	0.0960991	6.76621	1.32202e-11	6.37507e-10
Hsa-Mir-5581_3p	-0.123455	0.103616	-1.19146	0.233472	0.448348
Hsa-Mir-5581_5p	-0.33478	0.106496	-3.1436	0.00166884	0.0116076
Hsa-Mir-5586_5p	-0.0120298	0.0927625	-0.129684	0.896816	0.956843
Hsa-Mir-5683_5p	0.1087	0.13327	0.815637	0.414708	0.620631
Hsa-Mir-5687_3p	0.300593	0.102858	2.9224	0.00347343	0.0209371
Hsa-Mir-5687_5p	-0.0475719	0.118507	-0.401427	0.688106	0.84281
Hsa-Mir-574_3p	-0.20932	0.177488	-1.17934	0.238262	0.448726
Hsa-Mir-577_5p	-0.168419	0.142317	-1.18341	0.236647	0.448492
Hsa-Mir-579_3p	0.258469	0.0998785	2.58783	0.00965819	0.0455615
Hsa-Mir-582-v1_5p	-0.0946085	0.078235	-1.20929	0.226553	0.440915
Hsa-Mir-582-v2_5p	0.123492	0.0987081	1.25108	0.210904	0.42376
Hsa-Mir-584_5p	-0.231168	0.108294	-2.13463	0.0327912	0.109472
Hsa-Mir-589_5p	-0.0745431	0.0929866	-0.801654	0.422753	0.626194
Hsa-Mir-590_3p	-0.0158398	0.0828313	-0.19123	0.848346	0.931278
Hsa-Mir-592_5p	0.316047	0.118337	2.67074	0.00756831	0.0395741
Hsa-Mir-598_3p	0.204679	0.0998196	2.05049	0.0403166	0.125743
Hsa-Mir-605-v1_3p	0.274678	0.111599	2.4613	0.0138436	0.058903
Hsa-Mir-605-v2_3p	0.178419	0.113288	1.57491	0.115277	0.271904
Hsa-Mir-615_3p	-0.0911956	0.0843577	-1.08106	0.279671	0.487459
Hsa-Mir-616_5p	-0.120981	0.0931175	-1.29923	0.193864	0.40646
Hsa-Mir-624_5p	0.00990641	0.131338	0.0754266	0.939875	0.968898
Hsa-Mir-628_5p	-0.0404415	0.100993	-0.400437	0.688835	0.84281
Hsa-Mir-629_5p	0.232307	0.0910327	2.55191	0.0107133	0.0489429
Hsa-Mir-642_5p	0.0650317	0.118072	0.550781	0.581784	0.765134
Hsa-Mir-651_5p	-0.033716	0.104613	-0.322293	0.747231	0.87013
Hsa-Mir-652_3p	-0.258273	0.0838979	-3.07842	0.00208103	0.0137782
Hsa-Mir-6529_5p	0.208938	0.100878	2.0712	0.0383404	0.123257
Hsa-Mir-653_3p	-0.0712208	0.0917135	-0.776557	0.43742	0.641353
Hsa-Mir-670_3p	-0.0549648	0.0900141	-0.610624	0.541449	0.732052
Hsa-Mir-671_3p	-0.0690985	0.0909715	-0.759561	0.447517	0.651583
Hsa-Mir-671_5p	-0.073775	0.0836407	-0.882046	0.377752	0.585516
Hsa-Mir-6715_3p	0.150102	0.0876111	1.71328	0.0866606	0.219946
Hsa-Mir-675_3p	0.225583	0.102216	2.20693	0.0273189	0.094851
Hsa-Mir-676_3p	0.0946274	0.100512	0.941451	0.346474	0.55308
Hsa-Mir-7151_3p	0.0191272	0.0921309	0.207609	0.835535	0.927338
Hsa-Mir-7151_5p	0.282849	0.107077	2.64154	0.00825298	0.0422806
Hsa-Mir-760_3p	-0.513439	0.103695	-4.95144	7.36676e-07	1.39008e-05
Hsa-Mir-766_3p	-0.117221	0.0875075	-1.33955	0.180391	0.387573
Hsa-Mir-769_5p	-0.137674	0.112183	-1.22722	0.219739	0.431524
Hsa-Mir-770_5p	-0.0470281	0.095581	-0.492024	0.622703	0.794861
Hsa-Mir-7854_3p	0.0112008	0.0988909	0.113265	0.909821	0.956843
Hsa-Mir-8-P1a_3p	-0.0611344	0.118624	-0.515363	0.606299	0.783137
Hsa-Mir-8-P1b_3p	0.0160396	0.129813	0.123559	0.901665	0.956843
Hsa-Mir-8-P2a_3p	0.991474	0.112519	8.81163	1.23336e-18	8.9213e-17
Hsa-Mir-8-P2b_3p	0.434959	0.112476	3.86711	0.000110133	0.00129183
Hsa-Mir-8-P3a_3p	-0.141539	0.133608	-1.05936	0.289436	0.496017
Hsa-Mir-873-v1_3p	-0.0870581	0.0900503	-0.966772	0.333658	0.544012
Hsa-Mir-873-v2_5p	-0.0700015	0.0947398	-0.738881	0.459979	0.661029
Hsa-Mir-875_5p	0.0355936	0.102978	0.345642	0.729612	0.862797
Hsa-Mir-885_5p	0.354485	0.135903	2.60837	0.00909751	0.0443631
Hsa-Mir-887_3p	0.0865838	0.0973634	0.889285	0.37385	0.582755
Hsa-Mir-887_5p	0.0410457	0.0846585	0.484839	0.627791	0.798959
Hsa-Mir-9-P1_3p	-0.216875	0.105897	-2.04798	0.0405622	0.125743
Hsa-Mir-9-P1_5p	0.046275	0.0884766	0.523019	0.600961	0.780889
Hsa-Mir-92-P1a_3p	-0.38827	0.095144	-4.08087	4.48676e-05	0.000572722
Hsa-Mir-92-P1d_3p	-0.347481	0.110635	-3.14078	0.00168497	0.0116076
Hsa-Mir-92-P2a_3p	-0.133453	0.0893267	-1.49398	0.13518	0.310413
Hsa-Mir-92-P2c_3p	-0.245795	0.0982585	-2.50151	0.0123663	0.0543149
Hsa-Mir-934_5p	0.220315	0.124338	1.77191	0.0764099	0.19507
Hsa-Mir-935-v1_3p	-0.971304	0.103145	-9.41691	4.64542e-21	1.43434e-18
Hsa-Mir-935-v2_3p	-1.01692	0.109498	-9.28711	1.58537e-20	2.2935e-18
Hsa-Mir-944_3p	-0.120946	0.0938474	-1.28875	0.197485	0.410088
Hsa-Mir-95-P1_3p	0.0518013	0.107405	0.482298	0.629594	0.798959
Hsa-Mir-95-P2_3p	0.287977	0.113046	2.54742	0.0108522	0.0490609
Hsa-Mir-95-P3-v1_5p	0.0336106	0.0966167	0.347876	0.727933	0.862797
Hsa-Mir-95-P4_5p	0.0325046	0.132356	0.245585	0.806004	0.910569
Hsa-Mir-96-P1_5p	0.300352	0.103798	2.89362	0.00380831	0.0226412
Hsa-Mir-96-P2_5p	-0.022998	0.12408	-0.185349	0.852955	0.931278
Hsa-Mir-96-P3-v1_5p	-0.023909	0.105049	-0.227599	0.819958	0.91717
Hsa-Mir-96-P3-v2_5p	-0.0470152	0.129169	-0.363982	0.715871	0.856388
Hsa-Mir-9851_3p	-0.0736108	0.087444	-0.841804	0.399897	0.606432
Hsa-Novel-1-v2_3p	0.315785	0.113874	2.7731	0.00555248	0.0313615
Hsa-Novel-2_3p	0.0973174	0.0841409	1.1566	0.247436	0.45503
Hsa-Novel-2_5p	0.10542	0.103317	1.02036	0.307559	0.516712
Hsa-Novel-3_5p	-0.211658	0.0849721	-2.49091	0.0127415	0.0552982

### Sheet: Supplementary Table 4g
Supplementary Table 4g: SynthoMir Screen Analysis (miR_1U vs miR_6mer)
miRNA	delta_FC	sqrt_SE	z	p-value	fdr
Hsa-Let-7-P1b_5p	0.171192	0.104214	1.6427	0.100444	0.192888
Hsa-Let-7-P1c_5p	0.156993	0.102148	1.53692	0.124313	0.22739
Hsa-Let-7-P2a3_5p	0.286147	0.107391	2.66453	0.00770968	0.0230547
Hsa-Let-7-P2c2_5p	0.217877	0.101248	2.15191	0.0314046	0.07572
Hsa-Mir-1-P1_3p	0.130758	0.0990505	1.32012	0.186796	0.309662
Hsa-Mir-1-P2_3p	0.0136682	0.095871	0.142568	0.886631	0.922777
Hsa-Mir-10-P1b-v1_5p	-0.27151	0.12979	-2.09191	0.0364462	0.0845863
Hsa-Mir-10-P1b-v2_5p	-0.00682983	0.124106	-0.0550324	0.956113	0.97636
Hsa-Mir-10-P1c-v1_5p	0.0125773	0.124515	0.10101	0.919542	0.94569
Hsa-Mir-10-P1c-v2_5p	-0.177387	0.283251	-0.626252	0.53115	0.664955
Hsa-Mir-10-P2c_5p	0.238528	0.118485	2.01315	0.0440993	0.0986552
Hsa-Mir-10-P3b_5p	-0.164403	0.135833	-1.21034	0.226149	0.353053
Hsa-Mir-101-P1-v1_3p	-0.478534	0.110412	-4.3341	1.46361e-05	0.00012455
Hsa-Mir-101-P1-v2_3p	-0.0829348	0.110992	-0.747212	0.454936	0.594705
Hsa-Mir-105-P1_5p	0.273701	0.0883409	3.09824	0.00194676	0.00716011
Hsa-Mir-1180_3p	0.502834	0.0940113	5.34865	8.86131e-08	1.28194e-06
Hsa-Mir-124-P1-v1_3p	0.328652	0.100239	3.27867	0.00104296	0.00420334
Hsa-Mir-124-P1-v2_3p	-0.124204	0.0977894	-1.27011	0.204044	0.329224
Hsa-Mir-1247_5p	0.349176	0.108854	3.20773	0.00133785	0.00520684
Hsa-Mir-1249_3p	0.0581248	0.130033	0.446999	0.654876	0.758787
Hsa-Mir-126-P2-v1_3p	-0.0252173	0.109822	-0.229621	0.818387	0.879158
Hsa-Mir-126-P2-v2_5p	0.119089	0.110141	1.08124	0.279591	0.405828
Hsa-Mir-1266_5p	-0.21219	0.098596	-2.15212	0.0313881	0.07572
Hsa-Mir-1269_3p	0.101182	0.104985	0.963773	0.33516	0.469224
Hsa-Mir-127_3p	0.0686493	0.0961007	0.714347	0.475012	0.617232
Hsa-Mir-1270_5p	-0.192029	0.133198	-1.44167	0.149394	0.26039
Hsa-Mir-1271_3p	0.111861	0.0981157	1.14009	0.254249	0.380497
Hsa-Mir-1271_5p	-0.138575	0.125047	-1.10819	0.267782	0.393957
Hsa-Mir-1276_5p	0.293094	0.0964584	3.03856	0.00237714	0.00825342
Hsa-Mir-1277_5p	0.0523659	0.141642	0.369706	0.711601	0.802169
Hsa-Mir-1278_3p	-0.531057	0.0923562	-5.75009	8.9196e-09	1.68309e-07
Hsa-Mir-128-P1_3p	0.0368373	0.0868855	0.423976	0.671584	0.771077
Hsa-Mir-1286_3p	0.0963657	0.102693	0.938387	0.348046	0.484141
Hsa-Mir-129-P2_5p	0.481842	0.095553	5.04266	4.59094e-07	5.28312e-06
Hsa-Mir-1295_3p	-0.542521	0.0915158	-5.92817	3.06323e-09	6.99707e-08
Hsa-Mir-1296_5p	-0.380526	0.102293	-3.71996	0.000199253	0.00106678
Hsa-Mir-1298_5p	-0.217673	0.115916	-1.87784	0.0604029	0.127257
Hsa-Mir-130-P1c_3p	0.372722	0.11624	3.20648	0.0013437	0.00520684
Hsa-Mir-130-P4a_3p	0.388346	0.114556	3.39001	0.000698901	0.00291657
Hsa-Mir-130-P4a_5p	0.0446622	0.071405	0.625477	0.531658	0.664955
Hsa-Mir-1301_3p	-0.0400068	0.126806	-0.315496	0.752385	0.824584
Hsa-Mir-132-P1_3p	-0.173354	0.0944956	-1.83452	0.0665769	0.136294
Hsa-Mir-132-P2_5p	0.218458	0.147748	1.47858	0.139252	0.247686
Hsa-Mir-1323_5p	0.0982659	0.0940946	1.04433	0.296332	0.42445
Hsa-Mir-133-P1-v1_3p	0.241981	0.100243	2.41394	0.0157809	0.0430749
Hsa-Mir-133-P1-v2_3p	0.146313	0.107641	1.35927	0.174061	0.296246
Hsa-Mir-134_5p	-0.123584	0.093646	-1.31969	0.186939	0.309662
Hsa-Mir-1343_3p	-0.469819	0.126314	-3.71946	0.000199648	0.00106678
Hsa-Mir-136-v1_3p	-0.0592456	0.158192	-0.374518	0.708019	0.801983
Hsa-Mir-136-v2_3p	-0.0332621	0.102145	-0.325635	0.7447	0.822392
Hsa-Mir-137-P1-v1_3p	-0.577121	0.102818	-5.61302	1.98828e-08	3.3189e-07
Hsa-Mir-137-P1-v2_3p	-0.247634	0.0926987	-2.67138	0.0075539	0.0229258
Hsa-Mir-138-P1_5p	-0.00559756	0.0941319	-0.0594651	0.952582	0.975048
Hsa-Mir-139_5p	-0.154739	0.1155	-1.33973	0.180335	0.302182
Hsa-Mir-140-P1-v1_3p	-0.567709	0.0940071	-6.039	1.5507e-09	4.48669e-08
Hsa-Mir-140-P1-v2_3p	0.0494355	0.0979519	0.504691	0.613776	0.721894
Hsa-Mir-142-P1-v1_5p	0.229783	0.109802	2.0927	0.0363757	0.0845863
Hsa-Mir-142-P1-v2_3p	-0.369832	0.113982	-3.24464	0.00117599	0.00463983
Hsa-Mir-142-P1-v4_5p	0.0543812	0.0937375	0.580144	0.561818	0.688782
Hsa-Mir-143_3p	-0.202231	0.100934	-2.0036	0.0451127	0.0993854
Hsa-Mir-144-v1_3p	-0.050186	0.124325	-0.403666	0.686458	0.786076
Hsa-Mir-145_5p	-0.048784	0.0901387	-0.541211	0.588362	0.702303
Hsa-Mir-147-v1_3p	-0.615689	0.113263	-5.43594	5.45096e-08	8.76192e-07
Hsa-Mir-147-v2_3p	0.0829618	0.125168	0.662805	0.507455	0.645852
Hsa-Mir-148-P1_3p	0.252308	0.0850956	2.96499	0.00302693	0.0101053
Hsa-Mir-148-P3_3p	0.145728	0.108143	1.34756	0.177801	0.301428
Hsa-Mir-148-P4_3p	0.265055	0.0948615	2.79413	0.00520398	0.0167298
Hsa-Mir-149_5p	0.26944	0.0903727	2.98143	0.00286908	0.00972798
Hsa-Mir-15-P1a_5p	0.0188185	0.0970653	0.193874	0.846274	0.898003
Hsa-Mir-15-P1b_5p	0.352211	0.0916087	3.84473	0.000120683	0.00072745
Hsa-Mir-15-P1c_5p	-0.0652839	0.105947	-0.616195	0.537766	0.670662
Hsa-Mir-15-P1d_5p	0.181185	0.0993685	1.82336	0.0682482	0.13841
Hsa-Mir-15-P2a_5p	0.152244	0.102094	1.49122	0.135904	0.243729
Hsa-Mir-15-P2d_5p	-0.0568606	0.101704	-0.559081	0.576106	0.699333
Hsa-Mir-150_5p	0.0126822	0.112705	0.112526	0.910406	0.938519
Hsa-Mir-154-P1_3p	0.0970785	0.118531	0.819017	0.412777	0.554629
Hsa-Mir-154-P10_5p	0.0626016	0.0981617	0.63774	0.523643	0.660643
Hsa-Mir-154-P12_3p	0.550537	0.104663	5.26007	1.44e-07	1.83812e-06
Hsa-Mir-154-P13-v1_5p	-0.00284431	0.0944994	-0.0300988	0.975988	0.989319
Hsa-Mir-154-P13-v2_5p	-0.0432885	0.0959908	-0.450965	0.652015	0.758644
Hsa-Mir-154-P14_5p	-0.235075	0.109743	-2.14205	0.0321894	0.0771835
Hsa-Mir-154-P15_5p	-0.182436	0.0922294	-1.97807	0.0479211	0.104511
Hsa-Mir-154-P18_3p	0.664745	0.125257	5.30705	1.11415e-07	1.51106e-06
Hsa-Mir-154-P19_3p	-0.0536347	0.0879213	-0.610031	0.541841	0.673808
Hsa-Mir-154-P2-v1_5p	-0.0602526	0.095484	-0.631023	0.528026	0.664241
Hsa-Mir-154-P2-v2_5p	0.0358778	0.0895785	0.400518	0.688775	0.786654
Hsa-Mir-154-P20-v2_3p	-0.186485	0.105448	-1.76849	0.0769785	0.151858
Hsa-Mir-154-P22_3p	-0.141204	0.0882324	-1.60036	0.109519	0.203892
Hsa-Mir-154-P23_3p	-0.247537	0.0834144	-2.96755	0.00300181	0.0100991
Hsa-Mir-154-P24_3p	-0.15061	0.0942199	-1.5985	0.109932	0.203892
Hsa-Mir-154-P25_3p	-0.185343	0.149271	-1.24165	0.214365	0.338307
Hsa-Mir-154-P26_3p	-0.345493	0.0913729	-3.78113	0.000156117	0.000891512
Hsa-Mir-154-P27_3p	-0.314622	0.0848981	-3.70589	0.000210654	0.00109611
Hsa-Mir-154-P28a_3p	-0.398944	0.115613	-3.45067	0.000559193	0.0024269
Hsa-Mir-154-P29_3p	-0.2481	0.10272	-2.41531	0.0157218	0.0430749
Hsa-Mir-154-P30_3p	0.0510512	0.0902456	0.565692	0.571603	0.698805
Hsa-Mir-154-P36_3p	-0.152652	0.104311	-1.46343	0.143351	0.252903
Hsa-Mir-154-P3a-v1_3p	0.0518271	0.120155	0.431337	0.666224	0.766952
Hsa-Mir-154-P4a_3p	0.328848	0.0904184	3.63696	0.000275877	0.00134529
Hsa-Mir-154-P5_3p	-0.379189	0.126419	-2.99946	0.00270458	0.00924242
Hsa-Mir-154-P5_5p	-0.161709	0.103562	-1.56148	0.118412	0.217757
Hsa-Mir-154-P6_3p	-0.244717	0.0943351	-2.59412	0.00948325	0.027809
Hsa-Mir-154-P8_3p	0.188782	0.104486	1.80677	0.0707982	0.140947
Hsa-Mir-154-P8_5p	0.00207422	0.114517	0.0181128	0.985549	0.989319
Hsa-Mir-154-P9_3p	-0.160228	0.0916759	-1.74777	0.0805043	0.157382
Hsa-Mir-155_5p	0.319892	0.0909536	3.51709	0.000436312	0.00197249
Hsa-Mir-17-P1a_5p	-0.142301	0.0796559	-1.78645	0.0740264	0.146701
Hsa-Mir-17-P1d_3p	-0.260754	0.103258	-2.52527	0.0115608	0.0327934
Hsa-Mir-17-P1d_5p	-0.0688981	0.0980561	-0.70264	0.48228	0.622945
Hsa-Mir-17-P2a_5p	-0.429239	0.110633	-3.87984	0.000104527	0.000638939
Hsa-Mir-17-P4a_5p	-0.258689	0.101488	-2.54895	0.0108047	0.0310546
Hsa-Mir-17-P4c_5p	-0.192369	0.091248	-2.10819	0.0350142	0.0821414
Hsa-Mir-17-P4d_5p	-0.346731	0.0886946	-3.90927	9.25753e-05	0.000590848
Hsa-Mir-181-P1a_5p	-0.0545217	0.083036	-0.656604	0.511436	0.649015
Hsa-Mir-181-P1c_5p	0.315333	0.0859513	3.66874	0.000243751	0.00122071
Hsa-Mir-181-P2c_5p	0.135037	0.0841575	1.60458	0.108587	0.203133
Hsa-Mir-185_5p	-0.334156	0.0911068	-3.66774	0.000244704	0.00122071
Hsa-Mir-186_5p	0.0596606	0.116463	0.512271	0.608462	0.717588
Hsa-Mir-187_3p	-0.297848	0.0850459	-3.5022	0.000461433	0.00204349
Hsa-Mir-188-P1_5p	0.273666	0.116105	2.35705	0.0184207	0.0493492
Hsa-Mir-188-P2_5p	-0.33488	0.0948269	-3.53149	0.00041323	0.00191723
Hsa-Mir-188-P3_5p	0.20414	0.107148	1.90522	0.0567516	0.122538
Hsa-Mir-19-P1a_3p	0.0221182	0.116546	0.189781	0.849481	0.899206
Hsa-Mir-19-P2a_3p	0.0298141	0.103055	0.289304	0.772349	0.840099
Hsa-Mir-190-P1_5p	0.163076	0.111349	1.46455	0.143043	0.252903
Hsa-Mir-190-P3_5p	-0.0156278	0.122473	-0.127603	0.898463	0.932854
Hsa-Mir-1908_5p	-0.311995	0.100613	-3.10094	0.00192909	0.00715578
Hsa-Mir-191_5p	0.128863	0.127683	1.00924	0.312859	0.442282
Hsa-Mir-1910_3p	0.284445	0.0900835	3.15757	0.0015909	0.00611018
Hsa-Mir-1911_5p	-0.415286	0.0912048	-4.55333	5.28032e-06	4.87587e-05
Hsa-Mir-1912_3p	-0.350868	0.114982	-3.05151	0.0022769	0.00803395
Hsa-Mir-1913_3p	0.17783	0.0815323	2.1811	0.0291761	0.0711371
Hsa-Mir-1913_5p	-0.416888	0.112155	-3.71706	0.000201558	0.00106678
Hsa-Mir-1914_5p	-0.814789	0.116017	-7.02299	2.17171e-12	1.34646e-10
Hsa-Mir-192-P1_5p	-0.248644	0.130767	-1.90142	0.0572468	0.122996
Hsa-Mir-193-P1b_5p	-0.0411419	0.114906	-0.358049	0.720307	0.803633
Hsa-Mir-193-P2a_3p	-0.710437	0.123244	-5.76448	8.19078e-09	1.61582e-07
Hsa-Mir-194-P1_5p	-0.536452	0.110892	-4.83758	1.31426e-06	1.42598e-05
Hsa-Mir-196-P1_5p	-0.0354936	0.111793	-0.317494	0.750869	0.824584
Hsa-Mir-196-P3_5p	0.0122018	0.0984952	0.123882	0.901409	0.933679
Hsa-Mir-197_3p	-0.693718	0.107804	-6.43497	1.23495e-10	4.12283e-09
Hsa-Mir-199-P1-v1_3p	0.24834	0.102384	2.42557	0.0152844	0.0422512
Hsa-Mir-199-P1-v2_3p	0.804928	0.11608	6.93428	4.08297e-12	2.21501e-10
Hsa-Mir-199-P1-v3_3p	-0.163345	0.116068	-1.40732	0.159333	0.276602
Hsa-Mir-202_5p	0.144017	0.129857	1.10904	0.267414	0.393957
Hsa-Mir-203-v1_3p	0.257282	0.178005	1.44537	0.148354	0.25962
Hsa-Mir-203-v2_3p	-0.132548	0.0813171	-1.63001	0.103099	0.194542
Hsa-Mir-208-P1_3p	-0.0231811	0.110776	-0.209262	0.834244	0.887451
Hsa-Mir-208-P2_3p	-0.116466	0.132819	-0.876871	0.380557	0.521014
Hsa-Mir-21_5p	-0.133151	0.10683	-1.24638	0.212623	0.336783
Hsa-Mir-210_3p	0.200377	0.0966726	2.07274	0.0381963	0.08771
Hsa-Mir-2114_5p	0.258965	0.0949084	2.72858	0.00636078	0.0195786
Hsa-Mir-2115_3p	-0.204163	0.101617	-2.00914	0.0445227	0.0990916
Hsa-Mir-2116_3p	-0.375412	0.0947427	-3.96244	7.41882e-05	0.000487843
Hsa-Mir-214-v1_3p	0.0349454	0.10681	0.327175	0.743536	0.822392
Hsa-Mir-214-v2_3p	-0.188101	0.157897	-1.19129	0.233539	0.359418
Hsa-Mir-216-P2a_5p	0.00172158	0.10069	0.0170977	0.986359	0.989319
Hsa-Mir-216-P2b_5p	0.0138775	0.0837413	0.165718	0.868379	0.908136
Hsa-Mir-217-v1_5p	-0.256848	0.113513	-2.26271	0.0236534	0.0601251
Hsa-Mir-217-v2_5p	0.156269	0.130053	1.20158	0.229527	0.355767
Hsa-Mir-218-P2_5p	0.248339	0.0889755	2.7911	0.00525296	0.0167631
Hsa-Mir-219-P2_5p	-0.626689	0.10423	-6.01254	1.82639e-09	4.95409e-08
Hsa-Mir-219-P2-as_3p	0.348877	0.0921066	3.78776	0.000152013	0.000891512
Hsa-Mir-219-P3_3p	0.130314	0.108705	1.19879	0.23061	0.356173
Hsa-Mir-22-P1b_3p	0.163542	0.117908	1.38703	0.165433	0.283786
Hsa-Mir-221-P2a_3p	-0.0376251	0.11804	-0.31875	0.749916	0.824584
Hsa-Mir-221-P2a_5p	-0.100348	0.120909	-0.829948	0.406568	0.549691
Hsa-Mir-223_3p	0.0659926	0.119282	0.55325	0.580092	0.699333
Hsa-Mir-224_5p	-0.186826	0.0885322	-2.11026	0.0348356	0.0821414
Hsa-Mir-2276_5p	-0.0682533	0.101168	-0.674651	0.499898	0.639987
Hsa-Mir-23-P2_3p	0.0177965	0.103982	0.17115	0.864106	0.908038
Hsa-Mir-23-P3_3p	0.290931	0.141797	2.05174	0.0401947	0.0918131
Hsa-Mir-2355_3p	-0.411756	0.09601	-4.28867	1.79743e-05	0.000147186
Hsa-Mir-2355_5p	0.348068	0.172428	2.01863	0.0435255	0.0978759
Hsa-Mir-2467_5p	0.394048	0.104128	3.78428	0.000154154	0.000891512
Hsa-Mir-26-P1_5p	-0.0439773	0.078228	-0.562168	0.574002	0.699333
Hsa-Mir-26-P2_5p	0.422592	0.0971682	4.34908	1.3671e-05	0.000118664
Hsa-Mir-27-P2_3p	0.181111	0.0981499	1.84525	0.0650009	0.133698
Hsa-Mir-27-P3_3p	0.212844	0.0915632	2.32456	0.0200954	0.0525385
Hsa-Mir-28-P1_3p	-0.00985319	0.111104	-0.0886846	0.929333	0.9535
Hsa-Mir-28-P1_5p	-0.538982	0.104247	-5.17025	2.33779e-07	2.89886e-06
Hsa-Mir-28-P2_3p	-0.197319	0.10918	-1.80729	0.0707177	0.140947
Hsa-Mir-28-P2_5p	0.17579	0.0749312	2.34602	0.0189752	0.0502149
Hsa-Mir-28-P3_5p	-0.102713	0.133262	-0.770759	0.44085	0.581547
Hsa-Mir-296_5p	0.0719378	0.102146	0.704261	0.48127	0.622945
Hsa-Mir-30-P1a_5p	0.0433327	0.0947249	0.457458	0.647342	0.755232
Hsa-Mir-30-P1b_5p	0.0147647	0.0868416	0.170019	0.864995	0.908038
Hsa-Mir-30-P1d_5p	0.122163	0.111947	1.09125	0.275163	0.40074
Hsa-Mir-30-P2a_5p	0.131869	0.111517	1.1825	0.237008	0.362188
Hsa-Mir-30-P2b_5p	0.0393437	0.105647	0.372409	0.709589	0.801983
Hsa-Mir-3059_5p	-0.486748	0.0902278	-5.39466	6.86542e-08	1.05495e-06
Hsa-Mir-3085_3p	-0.523995	0.107734	-4.86377	1.15171e-06	1.28164e-05
Hsa-Mir-31_5p	0.403574	0.119904	3.3658	0.000763215	0.00315462
Hsa-Mir-3126_5p	0.10432	0.11412	0.914129	0.360649	0.496894
Hsa-Mir-3127_5p	0.449315	0.100741	4.46009	8.19272e-06	7.25641e-05
Hsa-Mir-3136_5p	-0.84424	0.106605	-7.9193	2.3886e-15	2.59163e-13
Hsa-Mir-3138_3p	0.106785	0.0886544	1.20451	0.228392	0.355277
Hsa-Mir-3140_3p	1.19706	0.125768	9.51802	1.76507e-21	3.83019e-19
Hsa-Mir-3144-v1_5p	0.287384	0.131162	2.19106	0.0284477	0.069753
Hsa-Mir-3144-v2_5p	-0.0320984	0.105778	-0.303449	0.761547	0.832523
Hsa-Mir-3173_5p	0.374523	0.131507	2.84794	0.00440035	0.0144678
Hsa-Mir-3174_5p	0.123572	0.0972954	1.27007	0.204058	0.329224
Hsa-Mir-3180-P1_3p	0.323182	0.103968	3.10847	0.0018806	0.00703604
Hsa-Mir-3187_3p	-0.023099	0.10421	-0.221659	0.824579	0.883623
Hsa-Mir-3194_5p	0.390209	0.114653	3.40339	0.000665544	0.00283182
Hsa-Mir-32_5p	-0.150794	0.143968	-1.04741	0.294912	0.423814
Hsa-Mir-3200_3p	-0.184552	0.122643	-1.50479	0.132377	0.239382
Hsa-Mir-324_5p	-0.131217	0.104959	-1.25017	0.211239	0.335815
Hsa-Mir-326_3p	0.553533	0.0925509	5.98085	2.21972e-09	5.66681e-08
Hsa-Mir-33-P1_5p	-0.126479	0.110774	-1.14178	0.253546	0.380497
Hsa-Mir-33-P3_5p	-0.20909	0.112504	-1.85851	0.0630966	0.132281
Hsa-Mir-330-v2_3p	0.633949	0.0975251	6.50037	8.01209e-11	3.47725e-09
Hsa-Mir-331_3p	0.526444	0.571532	0.921111	0.356992	0.493423
Hsa-Mir-335_3p	-0.0634814	0.132493	-0.479129	0.631847	0.739142
Hsa-Mir-337-as_3p	0.0921428	0.104724	0.879865	0.378932	0.520432
Hsa-Mir-337-as_5p	0.0402617	0.0903169	0.445783	0.655754	0.758787
Hsa-Mir-337-v1_3p	0.0966899	0.118927	0.813016	0.416209	0.557514
Hsa-Mir-337-v1_5p	0.478993	0.113578	4.2173	2.47241e-05	0.000183339
Hsa-Mir-337-v2_3p	0.0284431	0.123452	0.230399	0.817782	0.879158
Hsa-Mir-338-P2_3p	0.241294	0.106175	2.2726	0.02305	0.0591935
Hsa-Mir-338-P2-as_5p	-0.0256185	0.086365	-0.29663	0.766749	0.836103
Hsa-Mir-339_3p	0.198881	0.088199	2.25491	0.0241387	0.0609082
Hsa-Mir-339_5p	-0.30631	0.0867151	-3.53238	0.000411841	0.00191723
Hsa-Mir-34-P1_5p	0.269426	0.115668	2.32931	0.0198427	0.0521923
Hsa-Mir-34-P2a_3p	-0.0803304	0.104653	-0.767591	0.44273	0.582257
Hsa-Mir-34-P2a_5p	0.63733	0.119689	5.3249	1.01007e-07	1.4141e-06
Hsa-Mir-34-P2b_5p	0.462313	0.107249	4.31064	1.62779e-05	0.000135858
Hsa-Mir-34-P3a-v1_5p	0.170382	0.122245	1.39378	0.163385	0.282507
Hsa-Mir-34-P3a-v2_5p	0.43622	0.10348	4.21549	2.4924e-05	0.000183339
Hsa-Mir-34-P3b_3p	-0.39995	0.08711	-4.59132	4.40453e-06	4.15558e-05
Hsa-Mir-34-P3b_5p	0.636505	0.120466	5.28369	1.26604e-07	1.66504e-06
Hsa-Mir-340_5p	0.41755	0.113963	3.66392	0.000248383	0.00122498
Hsa-Mir-342_3p	-0.332668	0.100205	-3.31987	0.000900604	0.00368738
Hsa-Mir-345_5p	0.167262	0.0887978	1.88363	0.0596152	0.12621
Hsa-Mir-346_5p	0.178622	0.109167	1.63623	0.101792	0.193761
Hsa-Mir-361-v1_5p	-0.53419	0.112713	-4.73938	2.14378e-06	2.18533e-05
Hsa-Mir-3611_3p	-0.107919	0.116572	-0.925774	0.354563	0.491631
Hsa-Mir-3613_5p	-0.227407	0.166655	-1.36453	0.1724	0.294573
Hsa-Mir-3619_5p	0.4581	0.0966994	4.73736	2.16519e-06	2.18533e-05
Hsa-Mir-362-P2-v1_3p	-0.0192999	0.0922518	-0.209209	0.834285	0.887451
Hsa-Mir-362-P2-v2_3p	-0.121429	0.110517	-1.09874	0.271882	0.397296
Hsa-Mir-362-P3_3p	-0.0677948	0.101982	-0.664775	0.506195	0.645852
Hsa-Mir-3622_3p	-0.0335246	0.0859721	-0.389947	0.696576	0.793475
Hsa-Mir-3622_5p	-0.0556654	0.100091	-0.556149	0.578109	0.699333
Hsa-Mir-3663_3p	0.218224	0.0948986	2.29955	0.0214738	0.0558062
Hsa-Mir-370_3p	-0.315825	0.111363	-2.836	0.00456831	0.0149071
Hsa-Mir-374-P1_3p	0.174979	0.106768	1.63888	0.101239	0.193558
Hsa-Mir-374-P2_5p	0.197417	0.108164	1.82516	0.0679774	0.13841
Hsa-Mir-375_3p	-0.521868	0.0912692	-5.7179	1.07848e-08	1.95025e-07
Hsa-Mir-376-P1_3p	-0.387767	0.126755	-3.05918	0.00221941	0.00796053
Hsa-Mir-376-P2_3p	-0.367215	0.130027	-2.82415	0.00474067	0.0153541
Hsa-Mir-376-P4_3p	-0.662895	0.111187	-5.96198	2.49199e-09	6.00847e-08
Hsa-Mir-376-P5_3p	-0.313278	0.0993728	-3.15256	0.00161847	0.00616154
Hsa-Mir-383-v1_5p	-0.358367	0.0988166	-3.62659	0.000287186	0.00138487
Hsa-Mir-383-v2_5p	-0.0477502	0.0884907	-0.539607	0.589468	0.702303
Hsa-Mir-3909_3p	0.115867	0.0911393	1.27132	0.203616	0.329224
Hsa-Mir-3924_3p	-0.1047	0.125075	-0.837099	0.402537	0.547652
Hsa-Mir-3924_5p	-0.0987316	0.115257	-0.85662	0.391655	0.534523
Hsa-Mir-3934_3p	0.426132	0.113875	3.74211	0.000182478	0.00100248
Hsa-Mir-3934_5p	-0.172186	0.0929271	-1.85291	0.0638948	0.132372
Hsa-Mir-3942_5p	0.29139	0.099318	2.93391	0.00334722	0.0110892
Hsa-Mir-3944_3p	-0.088147	0.109937	-0.801798	0.42267	0.560974
Hsa-Mir-423_3p	-0.349318	0.126082	-2.77057	0.00559587	0.0177271
Hsa-Mir-423_5p	0.167269	0.0994461	1.682	0.0925683	0.178554
Hsa-Mir-425_5p	0.113769	0.103085	1.10364	0.26975	0.395512
Hsa-Mir-430-P1_3p	0.0799138	0.106318	0.751648	0.452263	0.592997
Hsa-Mir-430-P10_3p	0.400703	0.114148	3.51039	0.000447456	0.00200202
Hsa-Mir-430-P12_5p	-0.181189	0.121098	-1.49621	0.134598	0.242388
Hsa-Mir-430-P13_5p	0.315978	0.0932018	3.39026	0.000698269	0.00291657
Hsa-Mir-430-P16_3p	0.358809	0.10164	3.5302	0.000415252	0.00191723
Hsa-Mir-430-P18_3p	0.275022	0.117158	2.34744	0.0189028	0.0502149
Hsa-Mir-430-P19_3p	-0.331088	0.108173	-3.06074	0.0022079	0.00796053
Hsa-Mir-430-P2_3p	-0.0153038	0.101158	-0.151286	0.87975	0.917816
Hsa-Mir-430-P21_3p	0.118496	0.10159	1.16641	0.243448	0.368141
Hsa-Mir-430-P22_3p	-0.0982118	0.0999176	-0.982928	0.325643	0.457689
Hsa-Mir-430-P24_3p	0.135914	0.111817	1.2155	0.224177	0.351237
Hsa-Mir-430-P25_3p	-0.014452	0.121036	-0.119403	0.904956	0.935122
Hsa-Mir-430-P27a_3p	-0.372345	0.0932047	-3.99492	6.47161e-05	0.000432104
Hsa-Mir-430-P29a_3p	-0.155173	0.111713	-1.38902	0.164825	0.283786
Hsa-Mir-430-P3_3p	-0.0569002	0.104167	-0.54624	0.584901	0.702303
Hsa-Mir-430-P31a_5p	-0.0652962	0.100717	-0.648312	0.516783	0.653889
Hsa-Mir-430-P33_5p	-0.721545	0.115708	-6.2359	4.49179e-10	1.39245e-08
Hsa-Mir-430-P35c_3p	0.116156	0.104193	1.11482	0.26493	0.392421
Hsa-Mir-430-P4_3p	0.0696894	0.100801	0.691357	0.489341	0.628326
Hsa-Mir-430-P41_3p	0.556788	0.115499	4.82071	1.43049e-06	1.51423e-05
Hsa-Mir-430-P42_3p	-0.106559	0.0905573	-1.17671	0.239313	0.364427
Hsa-Mir-430-P43_3p	-0.0966865	0.0941873	-1.02653	0.30464	0.432386
Hsa-Mir-430-P43_5p	0.187946	0.106731	1.76093	0.0782509	0.153669
Hsa-Mir-430-P44_5p	-0.695175	0.119796	-5.80299	6.51446e-09	1.41364e-07
Hsa-Mir-430-P47_5p	0.249526	0.131724	1.8943	0.058185	0.124396
Hsa-Mir-430-P48_5p	-0.203387	0.107816	-1.88643	0.0592366	0.126023
Hsa-Mir-430-P49_5p	0.230306	0.0931579	2.47222	0.0134278	0.0373568
Hsa-Mir-430-P5_3p	0.307039	0.0936708	3.27785	0.00104599	0.00420334
Hsa-Mir-430-P5_5p	0.610701	0.0827023	7.38432	1.53231e-13	1.23901e-11
Hsa-Mir-430-P6_3p	-0.265767	0.120979	-2.19681	0.0280341	0.0691294
Hsa-Mir-430-P7_3p	-0.192945	0.106166	-1.81739	0.0691578	0.138956
Hsa-Mir-430-P8a_3p	-0.451825	0.112236	-4.02568	5.68118e-05	0.000385255
Hsa-Mir-430-P9a_3p	0.281539	0.105726	2.66291	0.00774679	0.0230547
Hsa-Mir-430-P9a_5p	-0.0372228	0.110242	-0.337646	0.73563	0.816531
Hsa-Mir-431_3p	0.101522	0.103333	0.982475	0.325866	0.457689
Hsa-Mir-431_5p	-0.420823	0.0834764	-5.04122	4.62577e-07	5.28312e-06
Hsa-Mir-432_5p	-0.063504	0.0915102	-0.693955	0.487711	0.62809
Hsa-Mir-433_3p	0.0664889	0.120018	0.55399	0.579586	0.699333
Hsa-Mir-4424_3p	-0.154554	0.0946463	-1.63296	0.102477	0.194215
Hsa-Mir-448_3p	0.0395042	0.115318	0.342567	0.731924	0.8145
Hsa-Mir-448_5p	0.00381489	0.0916642	0.0416181	0.966803	0.984959
Hsa-Mir-450-P3_5p	-0.27862	0.107601	-2.58937	0.0096151	0.0280064
Hsa-Mir-451_5p	0.0934969	0.113312	0.825124	0.409301	0.551666
Hsa-Mir-452-v1_5p	-0.0778377	0.0962591	-0.808627	0.41873	0.559165
Hsa-Mir-452-v2_5p	-0.214604	0.0820979	-2.614	0.00894895	0.0264207
Hsa-Mir-4524_3p	0.596962	0.0927193	6.43838	1.20753e-10	4.12283e-09
Hsa-Mir-455_5p	0.369645	0.120357	3.07125	0.00213168	0.00777435
Hsa-Mir-459_5p	-0.0579771	0.095918	-0.604445	0.545548	0.674585
Hsa-Mir-4637_3p	-0.0563894	0.104833	-0.537899	0.590647	0.702303
Hsa-Mir-4662_5p	0.158725	0.118183	1.34304	0.179257	0.302182
Hsa-Mir-4664_3p	0.0576425	0.0957407	0.602068	0.547129	0.674585
Hsa-Mir-4664_5p	-0.554661	0.12201	-4.54603	5.46673e-06	4.94284e-05
Hsa-Mir-4677_3p	0.277443	0.109745	2.52806	0.0114695	0.0327485
Hsa-Mir-4731_3p	-0.663317	0.0975183	-6.80197	1.032e-11	4.97653e-10
Hsa-Mir-4766_5p	-0.147078	0.118797	-1.23806	0.215693	0.339169
Hsa-Mir-483_5p	-0.293372	0.113709	-2.58002	0.00987951	0.0285847
Hsa-Mir-486_5p	-0.223367	0.101641	-2.19761	0.0279767	0.0691294
Hsa-Mir-488_3p	0.216612	0.128324	1.68801	0.0914101	0.177107
Hsa-Mir-489-v1_3p	0.376995	0.107063	3.52123	0.000429557	0.0019624
Hsa-Mir-489-v2_3p	0.32984	0.0896643	3.67861	0.000234509	0.00119737
Hsa-Mir-490_5p	0.0470291	0.0882416	0.532959	0.594062	0.704434
Hsa-Mir-491_5p	-0.0944244	0.100053	-0.943748	0.345298	0.481863
Hsa-Mir-493_5p	0.0442467	0.118702	0.372756	0.70933	0.801983
Hsa-Mir-498_5p	0.427341	0.100658	4.24549	2.1812e-05	0.000169769
Hsa-Mir-499_5p	-0.525885	0.125595	-4.18715	2.82478e-05	0.000204325
Hsa-Mir-504-v1_5p	0.0174983	0.0979297	0.178682	0.858187	0.906212
Hsa-Mir-504-v2_5p	-0.248915	0.103737	-2.39948	0.0164186	0.0442587
Hsa-Mir-505-v1_5p	-0.152935	0.117595	-1.30052	0.193424	0.316336
Hsa-Mir-506-P1_3p	0.0242002	0.114048	0.212193	0.831957	0.887451
Hsa-Mir-506-P1_5p	-0.347298	0.0890388	-3.90053	9.59838e-05	0.0005951
Hsa-Mir-506-P10_5p	-0.214563	0.0966568	-2.21984	0.0264293	0.0663025
Hsa-Mir-506-P11_3p	0.0646075	0.179054	0.360826	0.718229	0.80338
Hsa-Mir-506-P13_3p	0.12266	0.0979675	1.25205	0.210551	0.335815
Hsa-Mir-506-P13_5p	-0.100349	0.084855	-1.18259	0.236972	0.362188
Hsa-Mir-506-P2_3p	-0.242661	0.114611	-2.11725	0.0342384	0.0811994
Hsa-Mir-506-P29_3p	0.0668347	0.123372	0.541735	0.588001	0.702303
Hsa-Mir-506-P3_3p	0.280017	0.0931418	3.00636	0.00264399	0.00910707
Hsa-Mir-506-P4a1_3p	-0.128266	0.113797	-1.12715	0.259679	0.387287
Hsa-Mir-506-P5_5p	-0.286834	0.0797036	-3.59875	0.000319748	0.00152495
Hsa-Mir-506-P6a1_5p	-0.120455	0.0953882	-1.26278	0.206667	0.332199
Hsa-Mir-506-P6b_5p	-0.0731816	0.0878359	-0.833163	0.404753	0.548946
Hsa-Mir-506-P7a_3p	0.430019	0.101296	4.24517	2.1843e-05	0.000169769
Hsa-Mir-506-P8_5p	-0.312742	0.0801311	-3.90288	9.50541e-05	0.0005951
Hsa-Mir-506-P9_5p	-0.0476322	0.0980602	-0.485744	0.627148	0.735628
Hsa-Mir-511_5p	-0.0496498	0.0949892	-0.522689	0.601191	0.710945
Hsa-Mir-541_3p	0.512923	0.0887262	5.78096	7.42737e-09	1.53499e-07
Hsa-Mir-542-v1_3p	-0.464296	0.0813606	-5.70665	1.15222e-08	2.00026e-07
Hsa-Mir-542-v2_3p	0.298872	0.13212	2.26212	0.0236898	0.0601251
Hsa-Mir-544_3p	-0.00361286	0.145173	-0.0248865	0.980145	0.989319
Hsa-Mir-550-P1_3p	0.181728	0.118363	1.53535	0.124698	0.22739
Hsa-Mir-552_5p	-0.26595	0.110402	-2.40893	0.0159993	0.043398
Hsa-Mir-556_3p	0.0292217	0.118136	0.247355	0.804633	0.87085
Hsa-Mir-556_5p	-0.198736	0.158171	-1.25646	0.208949	0.334627
Hsa-Mir-5579_5p	0.519944	0.102471	5.07406	3.89414e-07	4.6946e-06
Hsa-Mir-5581_3p	0.532536	0.113576	4.68881	2.74804e-06	2.65033e-05
Hsa-Mir-5581_5p	-0.213373	0.102501	-2.08166	0.0373738	0.0862778
Hsa-Mir-5586_5p	0.150118	0.0869513	1.72646	0.0842652	0.163996
Hsa-Mir-5683_5p	-0.793543	0.122756	-6.4644	1.01699e-10	4.01249e-09
Hsa-Mir-5687_3p	0.115115	0.100761	1.14245	0.253265	0.380497
Hsa-Mir-5687_5p	-0.068023	0.112792	-0.603084	0.546453	0.674585
Hsa-Mir-574_3p	-0.158258	0.119751	-1.32156	0.186316	0.309662
Hsa-Mir-577_5p	-0.264253	0.133123	-1.98503	0.0471414	0.10333
Hsa-Mir-579_3p	0.269844	0.101349	2.66252	0.00775572	0.0230547
Hsa-Mir-582-v1_5p	0.218877	0.0800201	2.73527	0.00623289	0.0193219
Hsa-Mir-582-v2_5p	-0.421569	0.0997233	-4.22739	2.36418e-05	0.000180009
Hsa-Mir-584_5p	-0.383829	0.102267	-3.75322	0.000174581	0.000974612
Hsa-Mir-589_5p	0.00124494	0.0934398	0.0133234	0.98937	0.98937
Hsa-Mir-590_3p	-0.00196972	0.0821874	-0.0239662	0.98088	0.989319
Hsa-Mir-592_5p	0.0502627	0.113324	0.443531	0.657382	0.758787
Hsa-Mir-598_3p	-0.11889	0.114997	-1.03386	0.301203	0.430007
Hsa-Mir-605-v1_3p	0.386409	0.112835	3.42456	0.0006158	0.00264611
Hsa-Mir-605-v2_3p	0.362265	0.104117	3.4794	0.000502535	0.00220303
Hsa-Mir-615_3p	-0.314808	0.0827285	-3.80531	0.000141626	0.000841995
Hsa-Mir-616_5p	-0.104332	0.0888259	-1.17457	0.240166	0.364447
Hsa-Mir-624_5p	0.242117	0.118536	2.04256	0.0410956	0.0933796
Hsa-Mir-628_5p	0.170303	0.109045	1.56177	0.118342	0.217757
Hsa-Mir-629_5p	0.208616	0.0909314	2.29421	0.0217784	0.0562609
Hsa-Mir-642_5p	-0.120783	0.117715	-1.02606	0.304862	0.432386
Hsa-Mir-651_5p	-0.0240719	0.101817	-0.236423	0.813105	0.877829
Hsa-Mir-652_3p	-0.097018	0.0866251	-1.11998	0.262724	0.390487
Hsa-Mir-6529_5p	0.0838609	0.108449	0.773276	0.439359	0.581347
Hsa-Mir-653_3p	-0.41454	0.10015	-4.13921	3.48506e-05	0.000247954
Hsa-Mir-670_3p	-0.137754	0.0946487	-1.45542	0.145552	0.255747
Hsa-Mir-671_3p	0.0149523	0.0887394	0.168497	0.866193	0.908038
Hsa-Mir-671_5p	0.166184	0.0828046	2.00695	0.0447554	0.0991012
Hsa-Mir-6715_3p	0.24422	0.0776312	3.1459	0.00165578	0.00624877
Hsa-Mir-675_3p	-0.511445	0.108922	-4.69552	2.65933e-06	2.62306e-05
Hsa-Mir-676_3p	0.232991	0.093088	2.50291	0.0123176	0.0344894
Hsa-Mir-7151_3p	-0.328668	0.0875892	-3.75238	0.000175161	0.000974612
Hsa-Mir-7151_5p	0.229704	0.104369	2.20087	0.0277452	0.0691294
Hsa-Mir-760_3p	-0.20625	0.113475	-1.81758	0.0691281	0.138956
Hsa-Mir-766_3p	0.0305355	0.0843419	0.362045	0.717318	0.80338
Hsa-Mir-769_5p	0.147523	0.0919029	1.60521	0.108448	0.203133
Hsa-Mir-770_5p	-1.18828	0.0933732	-12.7262	4.23083e-37	1.83618e-34
Hsa-Mir-7854_3p	0.106768	0.0991105	1.07727	0.281361	0.407036
Hsa-Mir-8-P1a_3p	0.550645	0.102162	5.38991	7.04921e-08	1.05495e-06
Hsa-Mir-8-P1b_3p	0.481415	0.11666	4.12666	3.68077e-05	0.000257654
Hsa-Mir-8-P2a_3p	0.832909	0.113021	7.36948	1.71292e-13	1.23901e-11
Hsa-Mir-8-P2b_3p	0.322914	0.105756	3.05339	0.00226268	0.00803395
Hsa-Mir-8-P3a_3p	0.400607	0.108153	3.70409	0.00021215	0.00109611
Hsa-Mir-873-v1_3p	-0.254943	0.083707	-3.04566	0.0023217	0.00812594
Hsa-Mir-873-v2_5p	0.00162801	0.100218	0.0162446	0.987039	0.989319
Hsa-Mir-875_5p	0.373031	0.0878851	4.24452	2.19057e-05	0.000169769
Hsa-Mir-885_5p	0.542926	0.132805	4.08814	4.34846e-05	0.000299561
Hsa-Mir-887_3p	0.207729	0.106776	1.94546	0.0517194	0.112231
Hsa-Mir-887_5p	-0.158293	0.0854794	-1.85183	0.0640508	0.132372
Hsa-Mir-9-P1_3p	-0.166646	0.127623	-1.30577	0.191631	0.315029
Hsa-Mir-9-P1_5p	0.0891737	0.0837107	1.06526	0.286758	0.413465
Hsa-Mir-92-P1a_3p	-0.245394	0.0910198	-2.69605	0.00701674	0.0214455
Hsa-Mir-92-P1d_3p	-0.125537	0.0843977	-1.48744	0.136898	0.2445
Hsa-Mir-92-P2a_3p	-0.297389	0.0913695	-3.2548	0.00113473	0.00451811
Hsa-Mir-92-P2c_3p	-0.310565	0.112603	-2.75804	0.00581493	0.018156
Hsa-Mir-934_5p	0.0275477	0.11091	0.248379	0.803841	0.87085
Hsa-Mir-935-v1_3p	-1.01687	0.115464	-8.80681	1.28753e-18	1.86263e-16
Hsa-Mir-935-v2_3p	0.0642839	0.0874851	0.734798	0.462462	0.602729
Hsa-Mir-944_3p	-0.0796078	0.0992449	-0.802134	0.422475	0.560974
Hsa-Mir-95-P1_3p	-0.147463	0.112754	-1.30782	0.190934	0.315029
Hsa-Mir-95-P2_3p	0.228781	0.1076	2.12622	0.0334848	0.0798483
Hsa-Mir-95-P3-v1_5p	-0.00200331	0.0954587	-0.0209861	0.983257	0.989319
Hsa-Mir-95-P4_5p	-0.0458214	0.126498	-0.362231	0.71718	0.80338
Hsa-Mir-96-P1_5p	0.390048	0.0991831	3.9326	8.40306e-05	0.000544318
Hsa-Mir-96-P2_5p	-0.251366	0.135406	-1.85639	0.0633973	0.132281
Hsa-Mir-96-P3-v1_5p	-0.17195	0.113248	-1.51834	0.128928	0.23412
Hsa-Mir-96-P3-v2_5p	-0.0763633	0.128567	-0.593958	0.55254	0.679327
Hsa-Mir-9851_3p	-0.228074	0.0826156	-2.76066	0.0057685	0.0181415
Hsa-Novel-1-v2_3p	0.265872	0.105895	2.51072	0.0120485	0.0339548
Hsa-Novel-2_3p	-0.19409	0.0957526	-2.02699	0.042663	0.0964363
Hsa-Novel-2_5p	-0.133606	0.102839	-1.29918	0.193883	0.316336
Hsa-Novel-3_5p	-0.12877	0.0960121	-1.34118	0.179861	0.302182

### Sheet: Supplementary Table 4h
Supplementary Table 4h: SynthoMir Screen Analysis (miR_7merSupp vs miR_7mer)
miRNA	delta_FC	sqrt_SE	z	p-value	fdr
Hsa-Let-7-P1b_5p	-0.00465692	0.0768849	-0.0605701	0.951702	0.97758
Hsa-Let-7-P1c_5p	-0.0674384	0.12436	-0.542281	0.587625	0.819875
Hsa-Let-7-P2a3_5p	0.100041	0.105803	0.945541	0.344383	0.658124
Hsa-Let-7-P2c2_5p	0.15369	0.167189	0.919256	0.357961	0.669809
Hsa-Mir-1-P1_3p	0.264004	0.104053	2.5372	0.0111744	0.0840743
Hsa-Mir-1-P2_3p	0.251159	0.104007	2.41483	0.0157426	0.105112
Hsa-Mir-10-P1b-v1_5p	-0.00286965	0.13914	-0.0206241	0.983545	0.992387
Hsa-Mir-10-P1b-v2_5p	0.157433	0.0935769	1.68239	0.0924929	0.340186
Hsa-Mir-10-P1c-v1_5p	0.0340322	0.140999	0.241365	0.809272	0.929164
Hsa-Mir-10-P1c-v2_5p	-0.0254829	0.0928991	-0.274307	0.783848	0.925651
Hsa-Mir-10-P2c_5p	-0.0419427	0.0864278	-0.485292	0.627469	0.82977
Hsa-Mir-10-P3b_5p	0.0431653	0.0817861	0.527782	0.597651	0.819875
Hsa-Mir-101-P1-v1_3p	-0.195707	0.100009	-1.9569	0.0503591	0.231792
Hsa-Mir-101-P1-v2_3p	0.0119999	0.0858137	0.139836	0.888789	0.951987
Hsa-Mir-105-P1_5p	-0.0184084	0.0914713	-0.201248	0.840505	0.9456
Hsa-Mir-1180_3p	0.312996	0.119764	2.61344	0.0089636	0.0762784
Hsa-Mir-124-P1-v1_3p	0.104566	0.0949605	1.10115	0.270832	0.605792
Hsa-Mir-124-P1-v2_3p	0.192642	0.107397	1.79373	0.072856	0.301461
Hsa-Mir-1247_5p	0.107402	0.103148	1.04124	0.297762	0.636595
Hsa-Mir-1249_3p	-0.184148	0.088149	-2.08905	0.0367029	0.187401
Hsa-Mir-126-P2-v1_3p	-0.0948929	0.134417	-0.705961	0.480212	0.780875
Hsa-Mir-126-P2-v2_5p	0.0112326	0.106886	0.105089	0.916305	0.967434
Hsa-Mir-1266_5p	0.0496065	0.0767753	0.646127	0.518197	0.795381
Hsa-Mir-1269_3p	-0.0790786	0.089941	-0.879227	0.379278	0.690896
Hsa-Mir-127_3p	-0.200107	0.0874996	-2.28695	0.0221987	0.135694
Hsa-Mir-1270_5p	-0.135864	0.10346	-1.31321	0.189114	0.506264
Hsa-Mir-1271_3p	0.015759	0.09841	0.160136	0.872774	0.951987
Hsa-Mir-1271_5p	-0.331514	0.102148	-3.24542	0.00117276	0.0169659
Hsa-Mir-1276_5p	-0.219106	0.113555	-1.92952	0.0536662	0.239203
Hsa-Mir-1277_5p	0.131054	0.109009	1.20224	0.229272	0.56217
Hsa-Mir-1278_3p	-0.0270232	0.0964154	-0.280279	0.779264	0.925651
Hsa-Mir-128-P1_3p	-0.0464957	0.0742225	-0.626437	0.531029	0.804475
Hsa-Mir-1286_3p	-0.0647379	0.108957	-0.594158	0.552406	0.819875
Hsa-Mir-129-P2_5p	0.201129	0.0942387	2.13425	0.032822	0.175849
Hsa-Mir-1295_3p	0.199258	0.109183	1.82499	0.0680031	0.289346
Hsa-Mir-1296_5p	-0.167925	0.0983783	-1.70693	0.0878343	0.328621
Hsa-Mir-1298_5p	-0.226795	0.0827621	-2.74033	0.00613777	0.059007
Hsa-Mir-130-P1c_3p	0.12433	0.141406	0.879243	0.37927	0.690896
Hsa-Mir-130-P4a_3p	-0.0899507	0.137644	-0.653501	0.513434	0.795381
Hsa-Mir-130-P4a_5p	0.0148308	0.0785584	0.188787	0.85026	0.949139
Hsa-Mir-1301_3p	0.259765	0.108807	2.38739	0.0169683	0.109914
Hsa-Mir-132-P1_3p	-0.0429119	0.129475	-0.331432	0.740319	0.897481
Hsa-Mir-132-P2_5p	-0.471085	0.124694	-3.77792	0.000158143	0.00339744
Hsa-Mir-1323_5p	-0.0569037	0.0957708	-0.594165	0.552402	0.819875
Hsa-Mir-133-P1-v1_3p	0.107848	0.0966113	1.11631	0.264291	0.605792
Hsa-Mir-133-P1-v2_3p	-0.0186852	0.10232	-0.182615	0.8551	0.949139
Hsa-Mir-134_5p	-0.332373	0.102062	-3.25657	0.00112769	0.0168764
Hsa-Mir-1343_3p	-0.00295999	0.0993506	-0.0297934	0.976232	0.98761
Hsa-Mir-136-v1_3p	0.0321758	0.0948365	0.339276	0.734402	0.894051
Hsa-Mir-136-v2_3p	0.0698222	0.0729556	0.957051	0.338542	0.655925
Hsa-Mir-137-P1-v1_3p	-0.403776	0.0933009	-4.32767	1.50694e-05	0.00054501
Hsa-Mir-137-P1-v2_3p	-0.0590811	0.103664	-0.569926	0.568728	0.819875
Hsa-Mir-138-P1_5p	0.0900435	0.106475	0.845674	0.397735	0.705105
Hsa-Mir-139_5p	-0.172066	0.0947799	-1.81543	0.0694583	0.292669
Hsa-Mir-140-P1-v1_3p	0.00595524	0.0910997	0.0653706	0.947879	0.97758
Hsa-Mir-140-P1-v2_3p	0.0787317	0.0920375	0.855431	0.392313	0.700674
Hsa-Mir-142-P1-v1_5p	0.41273	0.105017	3.93013	8.48985e-05	0.002047
Hsa-Mir-142-P1-v2_3p	-0.00522169	0.0882233	-0.0591873	0.952803	0.97758
Hsa-Mir-142-P1-v4_5p	-0.0805524	0.0829747	-0.970807	0.331644	0.655165
Hsa-Mir-143_3p	-0.0846292	0.0880996	-0.960609	0.336749	0.655377
Hsa-Mir-144-v1_3p	0.0585225	0.0996141	0.587492	0.556873	0.819875
Hsa-Mir-145_5p	0.174902	0.0826816	2.11537	0.0343985	0.179867
Hsa-Mir-147-v1_3p	0.450112	0.110001	4.09191	4.27841e-05	0.00132631
Hsa-Mir-147-v2_3p	-0.00176612	0.0973595	-0.0181402	0.985527	0.992387
Hsa-Mir-148-P1_3p	0.238738	0.0952291	2.50699	0.0121765	0.088077
Hsa-Mir-148-P3_3p	0.278735	0.101663	2.74176	0.0061111	0.059007
Hsa-Mir-148-P4_3p	0.284351	0.0878955	3.2351	0.00121602	0.0170242
Hsa-Mir-149_5p	0.182078	0.0840407	2.16654	0.0302699	0.166293
Hsa-Mir-15-P1a_5p	0.0744347	0.106393	0.69962	0.484165	0.780875
Hsa-Mir-15-P1b_5p	-0.0680052	0.0922709	-0.737016	0.461112	0.760338
Hsa-Mir-15-P1c_5p	-0.089157	0.0887849	-1.00419	0.315286	0.651592
Hsa-Mir-15-P1d_5p	0.125822	0.0962879	1.30672	0.191307	0.506264
Hsa-Mir-15-P2a_5p	-0.128233	0.111722	-1.14779	0.251055	0.588962
Hsa-Mir-15-P2d_5p	-0.111451	0.114112	-0.976678	0.328729	0.655165
Hsa-Mir-150_5p	-0.0547959	0.0974551	-0.562268	0.573934	0.819875
Hsa-Mir-154-P1_3p	0.0573265	0.100742	0.569045	0.569326	0.819875
Hsa-Mir-154-P10_5p	0.0135175	0.0770964	0.175333	0.860818	0.950624
Hsa-Mir-154-P12_3p	0.0119165	0.095524	0.124749	0.900722	0.960476
Hsa-Mir-154-P13-v1_5p	-0.0525394	0.101976	-0.515212	0.606405	0.819875
Hsa-Mir-154-P13-v2_5p	0.148429	0.0866046	1.71387	0.0865531	0.326644
Hsa-Mir-154-P14_5p	0.032335	0.0991327	0.326179	0.744289	0.899781
Hsa-Mir-154-P15_5p	-0.0972949	0.0954274	-1.01957	0.307933	0.642513
Hsa-Mir-154-P18_3p	0.643148	0.0995577	6.46006	1.04665e-10	1.13561e-08
Hsa-Mir-154-P19_3p	0.0520428	0.103275	0.503924	0.614315	0.822879
Hsa-Mir-154-P2-v1_5p	-0.354812	0.107067	-3.31391	0.000919998	0.01426
Hsa-Mir-154-P2-v2_5p	-0.178806	0.0928629	-1.92548	0.0541691	0.239203
Hsa-Mir-154-P20-v2_3p	0.0535634	0.102947	0.520299	0.602855	0.819875
Hsa-Mir-154-P22_3p	-0.107519	0.105333	-1.02075	0.307374	0.642513
Hsa-Mir-154-P23_3p	0.293446	0.0844652	3.47416	0.000512447	0.00855392
Hsa-Mir-154-P24_3p	-0.115298	0.0919275	-1.25423	0.209759	0.53446
Hsa-Mir-154-P25_3p	-0.0883345	0.117542	-0.751517	0.452341	0.752567
Hsa-Mir-154-P26_3p	0.067578	0.0969543	0.697008	0.485798	0.780875
Hsa-Mir-154-P27_3p	-0.0998808	0.0854993	-1.16821	0.242724	0.578803
Hsa-Mir-154-P28a_3p	-0.0458638	0.1089	-0.421155	0.673642	0.864972
Hsa-Mir-154-P29_3p	0.118867	0.0865918	1.37273	0.169838	0.484931
Hsa-Mir-154-P30_3p	-0.0654758	0.100986	-0.648365	0.516749	0.795381
Hsa-Mir-154-P36_3p	0.088851	0.0843567	1.05328	0.292214	0.629921
Hsa-Mir-154-P3a-v1_3p	-0.21196	0.108634	-1.95114	0.05104	0.231792
Hsa-Mir-154-P4a_3p	0.201406	0.0877528	2.29515	0.0217244	0.134692
Hsa-Mir-154-P5_3p	-0.0225693	0.116799	-0.193232	0.846777	0.949139
Hsa-Mir-154-P5_5p	-0.0346604	0.0971972	-0.356599	0.721392	0.889443
Hsa-Mir-154-P6_3p	-0.259478	0.0955967	-2.7143	0.00664161	0.0604087
Hsa-Mir-154-P8_3p	-0.114169	0.0858808	-1.32938	0.183721	0.498343
Hsa-Mir-154-P8_5p	0.0294178	0.0813728	0.361519	0.717712	0.889443
Hsa-Mir-154-P9_3p	0.011595	0.0811327	0.142914	0.886358	0.951987
Hsa-Mir-155_5p	0.130545	0.0932274	1.40028	0.161429	0.482885
Hsa-Mir-17-P1a_5p	0.0538214	0.0861185	0.624969	0.531991	0.804475
Hsa-Mir-17-P1d_3p	0.0677394	0.0894099	0.757627	0.448674	0.752567
Hsa-Mir-17-P1d_5p	0.0701939	0.0934524	0.751119	0.452581	0.752567
Hsa-Mir-17-P2a_5p	-0.0983462	0.100958	-0.974132	0.329991	0.655165
Hsa-Mir-17-P4a_5p	0.083317	0.0954957	0.872469	0.382953	0.692506
Hsa-Mir-17-P4c_5p	0.0814609	0.0818417	0.995347	0.319567	0.655165
Hsa-Mir-17-P4d_5p	0.00620944	0.102643	0.0604957	0.951761	0.97758
Hsa-Mir-181-P1a_5p	0.408578	0.0874675	4.6712	2.99442e-06	0.000162447
Hsa-Mir-181-P1c_5p	0.0796908	0.0808124	0.98612	0.324074	0.655165
Hsa-Mir-181-P2c_5p	0.244519	0.0830697	2.94354	0.00324481	0.0380607
Hsa-Mir-185_5p	0.129464	0.093908	1.37863	0.168009	0.482885
Hsa-Mir-186_5p	-0.0110878	0.114532	-0.0968096	0.922878	0.967434
Hsa-Mir-187_3p	-0.180678	0.0892578	-2.02423	0.0429464	0.209424
Hsa-Mir-188-P1_5p	0.357176	0.14045	2.54308	0.0109879	0.0840743
Hsa-Mir-188-P2_5p	-0.0265427	0.107765	-0.246303	0.805448	0.927226
Hsa-Mir-188-P3_5p	-0.12876	0.094293	-1.36553	0.172088	0.485618
Hsa-Mir-19-P1a_3p	0.101256	0.0978503	1.0348	0.300761	0.639855
Hsa-Mir-19-P2a_3p	0.0658583	0.100686	0.654096	0.51305	0.795381
Hsa-Mir-190-P1_5p	-0.0253165	0.0916497	-0.276231	0.782371	0.925651
Hsa-Mir-190-P3_5p	0.0742247	0.106256	0.698547	0.484835	0.780875
Hsa-Mir-1908_5p	0.108008	0.098365	1.09804	0.272188	0.605792
Hsa-Mir-191_5p	-0.0719803	0.0947886	-0.759377	0.447627	0.752567
Hsa-Mir-1910_3p	-0.0539094	0.100484	-0.536496	0.591616	0.819875
Hsa-Mir-1911_5p	0.117435	0.0937037	1.25326	0.210112	0.53446
Hsa-Mir-1912_3p	0.105032	0.111746	0.939919	0.347259	0.658124
Hsa-Mir-1913_3p	0.219521	0.0739017	2.97044	0.0029737	0.0358496
Hsa-Mir-1913_5p	-0.20383	0.0703822	-2.89604	0.00377898	0.041002
Hsa-Mir-1914_5p	-0.529413	0.114595	-4.61988	3.8396e-06	0.000185154
Hsa-Mir-192-P1_5p	-0.0402722	0.10394	-0.387457	0.698418	0.883303
Hsa-Mir-193-P1b_5p	-0.272179	0.0894986	-3.04115	0.00235673	0.030083
Hsa-Mir-193-P2a_3p	0.116425	0.0864808	1.34626	0.17822	0.489541
Hsa-Mir-194-P1_5p	-0.0377797	0.0930055	-0.406209	0.684589	0.871295
Hsa-Mir-196-P1_5p	-0.033647	0.0972594	-0.345952	0.729379	0.894051
Hsa-Mir-196-P3_5p	-0.134505	0.121175	-1.11001	0.266996	0.605792
Hsa-Mir-197_3p	-0.339496	0.0861074	-3.94271	8.0567e-05	0.002047
Hsa-Mir-199-P1-v1_3p	0.288127	0.0900779	3.19865	0.00138074	0.0187263
Hsa-Mir-199-P1-v2_3p	-0.0285875	0.113131	-0.252694	0.800504	0.927226
Hsa-Mir-199-P1-v3_3p	0.158888	0.172877	0.919078	0.358055	0.669809
Hsa-Mir-202_5p	-0.114325	0.102211	-1.11851	0.263348	0.605792
Hsa-Mir-203-v1_3p	0.24379	0.0870913	2.79925	0.00512216	0.051698
Hsa-Mir-203-v2_3p	-0.104373	0.107185	-0.973761	0.330175	0.655165
Hsa-Mir-208-P1_3p	0.102951	0.087144	1.18138	0.23745	0.575716
Hsa-Mir-208-P2_3p	-0.10011	0.102974	-0.972182	0.33096	0.655165
Hsa-Mir-21_5p	0.0223566	0.124434	0.179666	0.857414	0.94928
Hsa-Mir-210_3p	0.0886652	0.108338	0.818414	0.413121	0.717178
Hsa-Mir-2114_5p	0.19201	0.0861661	2.22837	0.0258562	0.147652
Hsa-Mir-2115_3p	-0.0700686	0.100243	-0.698991	0.484558	0.780875
Hsa-Mir-2116_3p	-0.0811522	0.104577	-0.776001	0.437748	0.746455
Hsa-Mir-214-v1_3p	-0.00843804	0.108938	-0.0774575	0.93826	0.97543
Hsa-Mir-214-v2_3p	-0.0640806	0.235043	-0.272634	0.785135	0.925651
Hsa-Mir-216-P2a_5p	0.134584	0.0959154	1.40315	0.160572	0.482885
Hsa-Mir-216-P2b_5p	-0.0474471	0.0815277	-0.581975	0.560583	0.819875
Hsa-Mir-217-v1_5p	0.00435881	0.105292	0.0413973	0.966979	0.982831
Hsa-Mir-217-v2_5p	-0.0484033	0.126021	-0.38409	0.700912	0.883303
Hsa-Mir-218-P2_5p	-0.121319	0.0868557	-1.39679	0.162476	0.482885
Hsa-Mir-219-P2_5p	0.0549039	0.0938449	0.585049	0.558514	0.819875
Hsa-Mir-219-P2-as_3p	-0.0478295	0.0967241	-0.494494	0.620957	0.826673
Hsa-Mir-219-P3_3p	0.265856	0.0785552	3.38432	0.000713545	0.0114696
Hsa-Mir-22-P1b_3p	-0.0984716	0.0936798	-1.05115	0.293189	0.629921
Hsa-Mir-221-P2a_3p	0.0580896	0.109366	0.531149	0.595316	0.819875
Hsa-Mir-221-P2a_5p	0.0527156	0.109118	0.483108	0.629019	0.82977
Hsa-Mir-223_3p	0.0230486	0.11339	0.203269	0.838925	0.9456
Hsa-Mir-224_5p	0.15978	0.0983509	1.62459	0.104249	0.367839
Hsa-Mir-2276_5p	-0.0466476	0.0814788	-0.572512	0.566975	0.819875
Hsa-Mir-23-P2_3p	0.148303	0.109831	1.35028	0.176925	0.489541
Hsa-Mir-23-P3_3p	0.326382	0.112397	2.90384	0.00368621	0.041002
Hsa-Mir-2355_3p	0.0639545	0.0965055	0.662703	0.507521	0.795381
Hsa-Mir-2355_5p	0.0473922	0.0903441	0.524575	0.599879	0.819875
Hsa-Mir-2467_5p	-0.0871089	0.0993226	-0.87703	0.38047	0.690896
Hsa-Mir-26-P1_5p	0.0923227	0.0981866	0.940278	0.347075	0.658124
Hsa-Mir-26-P2_5p	0.136294	0.100348	1.35822	0.174393	0.488302
Hsa-Mir-27-P2_3p	0.0179451	0.0978103	0.183469	0.85443	0.949139
Hsa-Mir-27-P3_3p	0.157933	0.107519	1.46888	0.141865	0.451998
Hsa-Mir-28-P1_3p	-0.183255	0.0980768	-1.86849	0.0616941	0.265102
Hsa-Mir-28-P1_5p	-0.204801	0.108086	-1.89481	0.0581182	0.252233
Hsa-Mir-28-P2_3p	0.0926191	0.0943257	0.981908	0.326145	0.655165
Hsa-Mir-28-P2_5p	0.369921	0.0762879	4.84902	1.24075e-06	7.69264e-05
Hsa-Mir-28-P3_5p	0.171013	0.0983989	1.73796	0.0822176	0.318593
Hsa-Mir-296_5p	0.0488107	0.0841751	0.579871	0.562001	0.819875
Hsa-Mir-30-P1a_5p	0.162188	0.0826045	1.96343	0.0495964	0.23145
Hsa-Mir-30-P1b_5p	-0.00306365	0.0810257	-0.0378108	0.969838	0.983434
Hsa-Mir-30-P1d_5p	0.169458	0.078533	2.15779	0.0309438	0.16787
Hsa-Mir-30-P2a_5p	-0.106069	0.0800667	-1.32476	0.185252	0.499375
Hsa-Mir-30-P2b_5p	-0.14904	0.100303	-1.4859	0.137306	0.444708
Hsa-Mir-3059_5p	-0.189913	0.113945	-1.66671	0.0955722	0.342796
Hsa-Mir-3085_3p	0.0410212	0.0915602	0.448024	0.654136	0.847448
Hsa-Mir-31_5p	-0.293036	0.108895	-2.691	0.00712382	0.0630967
Hsa-Mir-3126_5p	0.162844	0.126826	1.284	0.199144	0.520652
Hsa-Mir-3127_5p	0.0961347	0.106287	0.904485	0.365738	0.681246
Hsa-Mir-3136_5p	-0.196347	0.0979782	-2.00398	0.0450717	0.214957
Hsa-Mir-3138_3p	-0.00862995	0.0900786	-0.0958047	0.923676	0.967434
Hsa-Mir-3140_3p	-0.251059	0.0966915	-2.5965	0.00941794	0.0786036
Hsa-Mir-3144-v1_5p	0.124441	0.100998	1.23211	0.217907	0.546657
Hsa-Mir-3144-v2_5p	0.151129	0.104775	1.44241	0.149188	0.465808
Hsa-Mir-3173_5p	-0.173315	0.116629	-1.48604	0.13727	0.444708
Hsa-Mir-3174_5p	0.239514	0.0973059	2.46146	0.0138375	0.0969479
Hsa-Mir-3180-P1_3p	-0.174384	0.0981833	-1.77611	0.0757148	0.305126
Hsa-Mir-3187_3p	-0.271058	0.104812	-2.58613	0.00970607	0.0794799
Hsa-Mir-3194_5p	0.0223735	0.102379	0.218535	0.827013	0.942056
Hsa-Mir-32_5p	-0.169328	0.117808	-1.43732	0.150626	0.466384
Hsa-Mir-3200_3p	-0.0877855	0.109325	-0.80298	0.421986	0.727011
Hsa-Mir-324_5p	-0.181941	0.105169	-1.72998	0.0836347	0.320509
Hsa-Mir-326_3p	-0.192173	0.0957851	-2.00629	0.0448254	0.214957
Hsa-Mir-33-P1_5p	0.103847	0.100869	1.02952	0.303234	0.641968
Hsa-Mir-33-P3_5p	-0.098629	0.11109	-0.887831	0.374632	0.690896
Hsa-Mir-330-v2_3p	0.342591	0.113441	3.02	0.00252774	0.031344
Hsa-Mir-331_3p	-0.0328902	0.0861081	-0.381964	0.702488	0.883303
Hsa-Mir-335_3p	-0.172911	0.11522	-1.50071	0.133432	0.440857
Hsa-Mir-337-as_3p	-0.0457106	0.10437	-0.437968	0.661409	0.851785
Hsa-Mir-337-as_5p	-0.119449	0.102061	-1.17037	0.241854	0.578803
Hsa-Mir-337-v1_3p	0.0731448	0.100101	0.730706	0.464959	0.761479
Hsa-Mir-337-v1_5p	0.286163	0.0796347	3.59345	0.000326326	0.00615763
Hsa-Mir-337-v2_3p	0.119807	0.14609	0.820089	0.412165	0.717178
Hsa-Mir-338-P2_3p	0.00433232	0.103796	0.0417387	0.966707	0.982831
Hsa-Mir-338-P2-as_5p	-0.107208	0.0834567	-1.2846	0.198933	0.520652
Hsa-Mir-339_3p	0.00775016	0.105064	0.0737661	0.941196	0.97543
Hsa-Mir-339_5p	-0.240635	0.0880108	-2.73415	0.0062542	0.059007
Hsa-Mir-34-P1_5p	-0.168934	0.115179	-1.46671	0.142455	0.451998
Hsa-Mir-34-P2a_3p	-0.0247404	0.0987592	-0.250513	0.802191	0.927226
Hsa-Mir-34-P2a_5p	0.0287185	0.0839456	0.342108	0.732269	0.894051
Hsa-Mir-34-P2b_5p	0.390322	0.0972792	4.01239	6.01067e-05	0.0016304
Hsa-Mir-34-P3a-v1_5p	-0.278744	0.109228	-2.55194	0.0107124	0.0840743
Hsa-Mir-34-P3a-v2_5p	0.0285142	0.106629	0.267415	0.789149	0.925651
Hsa-Mir-34-P3b_3p	-0.276591	0.0972471	-2.84421	0.00445218	0.047128
Hsa-Mir-34-P3b_5p	-0.0883324	0.114038	-0.774584	0.438585	0.746455
Hsa-Mir-340_5p	0.323941	0.123113	2.63125	0.00850722	0.0738426
Hsa-Mir-342_3p	0.0845129	0.0981672	0.860908	0.389289	0.700668
Hsa-Mir-345_5p	0.0635565	0.107087	0.593504	0.552844	0.819875
Hsa-Mir-346_5p	-0.0475278	0.105362	-0.45109	0.651925	0.847448
Hsa-Mir-361-v1_5p	-0.165375	0.0933169	-1.77219	0.0763628	0.305126
Hsa-Mir-3611_3p	0.124303	0.089684	1.38601	0.165744	0.482885
Hsa-Mir-3613_5p	-0.0988637	0.192937	-0.512413	0.608362	0.819966
Hsa-Mir-3619_5p	-0.0042338	0.0984059	-0.0430239	0.965683	0.982831
Hsa-Mir-362-P2-v1_3p	0.112338	0.114747	0.979006	0.327577	0.655165
Hsa-Mir-362-P2-v2_3p	0.0922166	0.0902409	1.02189	0.306832	0.642513
Hsa-Mir-362-P3_3p	-0.0433866	0.117143	-0.370374	0.711104	0.884296
Hsa-Mir-3622_3p	-0.133397	0.0943013	-1.41458	0.157191	0.47707
Hsa-Mir-3622_5p	-0.120082	0.126813	-0.946922	0.343678	0.658124
Hsa-Mir-3663_3p	0.356039	0.0816369	4.36125	1.29319e-05	0.000510224
Hsa-Mir-370_3p	-0.0511129	0.091825	-0.556634	0.577778	0.819875
Hsa-Mir-374-P1_3p	0.117081	0.105208	1.11286	0.265771	0.605792
Hsa-Mir-374-P2_5p	-0.0576325	0.0835724	-0.689612	0.490438	0.785425
Hsa-Mir-375_3p	-0.0262322	0.105293	-0.249135	0.803257	0.927226
Hsa-Mir-376-P1_3p	-0.0266103	0.0983306	-0.270621	0.786682	0.925651
Hsa-Mir-376-P2_3p	-0.065526	0.0967953	-0.676954	0.498435	0.789492
Hsa-Mir-376-P4_3p	0.103935	0.0822167	1.26416	0.206173	0.532613
Hsa-Mir-376-P5_3p	0.0135016	0.0981329	0.137585	0.890568	0.951987
Hsa-Mir-383-v1_5p	0.136081	0.111225	1.22348	0.22115	0.548452
Hsa-Mir-383-v2_5p	0.099181	0.0931946	1.06424	0.287222	0.626404
Hsa-Mir-3909_3p	0.126977	0.0844484	1.50361	0.132682	0.440857
Hsa-Mir-3924_3p	0.0102206	0.108153	0.094501	0.924711	0.967434
Hsa-Mir-3924_5p	0.0511709	0.093759	0.54577	0.585224	0.819875
Hsa-Mir-3934_3p	0.161377	0.0902093	1.78891	0.0736287	0.301461
Hsa-Mir-3934_5p	-0.0702717	0.108875	-0.645432	0.518647	0.795381
Hsa-Mir-3942_5p	0.0319133	0.11066	0.288392	0.773047	0.924249
Hsa-Mir-3944_3p	-0.0465916	0.0897293	-0.519246	0.603589	0.819875
Hsa-Mir-423_3p	0.0168591	0.117008	0.144085	0.885434	0.951987
Hsa-Mir-423_5p	-0.0269676	0.107147	-0.251688	0.801282	0.927226
Hsa-Mir-425_5p	-0.145911	0.101739	-1.43418	0.151521	0.466384
Hsa-Mir-430-P1_3p	0.171155	0.0956652	1.78911	0.0735979	0.301461
Hsa-Mir-430-P10_3p	0.0818257	0.0925458	0.884164	0.376608	0.690896
Hsa-Mir-430-P12_5p	-0.160099	0.0945934	-1.6925	0.0905508	0.335889
Hsa-Mir-430-P13_5p	-0.0488758	0.103187	-0.473661	0.635742	0.836096
Hsa-Mir-430-P16_3p	-0.114924	0.103478	-1.11062	0.266733	0.605792
Hsa-Mir-430-P18_3p	-0.0409779	0.121268	-0.337913	0.735429	0.894051
Hsa-Mir-430-P19_3p	-0.184799	0.11079	-1.66801	0.0953144	0.342796
Hsa-Mir-430-P2_3p	0.233229	0.0949025	2.45757	0.0139882	0.0969479
Hsa-Mir-430-P21_3p	0.274458	0.108255	2.53528	0.0112357	0.0840743
Hsa-Mir-430-P22_3p	-0.0569049	0.0876529	-0.649207	0.516205	0.795381
Hsa-Mir-430-P24_3p	0.19205	0.11651	1.64836	0.099278	0.353169
Hsa-Mir-430-P25_3p	0.135231	0.0976708	1.38456	0.166187	0.482885
Hsa-Mir-430-P27a_3p	-0.0494998	0.0944737	-0.523953	0.600311	0.819875
Hsa-Mir-430-P29a_3p	0.0976326	0.0927549	1.05259	0.29253	0.629921
Hsa-Mir-430-P3_3p	0.11898	0.111491	1.06717	0.285895	0.626404
Hsa-Mir-430-P31a_5p	-0.231089	0.0897513	-2.57477	0.0100308	0.0806176
Hsa-Mir-430-P33_5p	0.0154796	0.0986741	0.156876	0.875343	0.951987
Hsa-Mir-430-P35c_3p	-0.0522996	0.101361	-0.515972	0.605874	0.819875
Hsa-Mir-430-P4_3p	0.0681549	0.108606	0.627544	0.530302	0.804475
Hsa-Mir-430-P41_3p	-0.0776662	0.0977981	-0.794148	0.427109	0.732669
Hsa-Mir-430-P42_3p	0.0133294	0.0952117	0.139998	0.888662	0.951987
Hsa-Mir-430-P43_3p	-0.132027	0.113016	-1.16822	0.242718	0.578803
Hsa-Mir-430-P43_5p	0.202541	0.105362	1.92233	0.0545647	0.239203
Hsa-Mir-430-P44_5p	0.311317	0.114778	2.71233	0.00668114	0.0604087
Hsa-Mir-430-P47_5p	-0.125519	0.10514	-1.19382	0.232548	0.566998
Hsa-Mir-430-P48_5p	-0.217861	0.110874	-1.96494	0.0494213	0.23145
Hsa-Mir-430-P49_5p	0.0465969	0.0895666	0.520248	0.602891	0.819875
Hsa-Mir-430-P5_3p	-0.268327	0.110263	-2.43353	0.0149526	0.101397
Hsa-Mir-430-P5_5p	0.617476	0.0852685	7.24155	4.43574e-13	6.41704e-11
Hsa-Mir-430-P6_3p	0.0275749	0.104939	0.26277	0.792728	0.927226
Hsa-Mir-430-P7_3p	-0.0412626	0.135882	-0.303665	0.761383	0.917889
Hsa-Mir-430-P8a_3p	0.10837	0.0892243	1.21459	0.224524	0.553656
Hsa-Mir-430-P9a_3p	0.149639	0.0955691	1.56576	0.117404	0.394986
Hsa-Mir-430-P9a_5p	0.198148	0.101656	1.9492	0.0512719	0.231792
Hsa-Mir-431_3p	0.0797418	0.0822669	0.969306	0.332393	0.655165
Hsa-Mir-431_5p	-0.234351	0.0997808	-2.34866	0.0188413	0.118509
Hsa-Mir-432_5p	-0.031957	0.110688	-0.288714	0.7728	0.924249
Hsa-Mir-433_3p	0.0785176	0.0978142	0.802722	0.422136	0.727011
Hsa-Mir-4424_3p	-0.133897	0.105752	-1.26614	0.205462	0.532613
Hsa-Mir-448_3p	0.0828005	0.0980571	0.844411	0.39844	0.705105
Hsa-Mir-448_5p	0.0377852	0.0925513	0.408262	0.683081	0.871295
Hsa-Mir-450-P3_5p	0.0614603	0.116581	0.52719	0.598061	0.819875
Hsa-Mir-451_5p	-0.0702491	0.103568	-0.67829	0.497588	0.789492
Hsa-Mir-452-v1_5p	0.0746073	0.0908417	0.821289	0.411482	0.717178
Hsa-Mir-452-v2_5p	7.39692e-05	0.0939479	0.000787342	0.999372	0.999866
Hsa-Mir-4524_3p	0.0650261	0.0862149	0.754233	0.450709	0.752567
Hsa-Mir-455_5p	0.0434672	0.145777	0.298175	0.765569	0.92038
Hsa-Mir-459_5p	0.0143853	0.0980611	0.146697	0.883371	0.951987
Hsa-Mir-4637_3p	-0.0583051	0.0891302	-0.654156	0.513011	0.795381
Hsa-Mir-4662_5p	0.0202907	0.12458	0.162874	0.870618	0.951987
Hsa-Mir-4664_3p	0.053216	0.0962825	0.552707	0.580464	0.819875
Hsa-Mir-4664_5p	-0.253965	0.220675	-1.15085	0.249793	0.588962
Hsa-Mir-4677_3p	0.0957602	0.0894725	1.07027	0.284496	0.626404
Hsa-Mir-4731_3p	-0.31346	0.0831845	-3.76826	0.000164392	0.00339744
Hsa-Mir-4766_5p	-0.1113	0.0889002	-1.25197	0.210582	0.53446
Hsa-Mir-483_5p	-0.0332143	0.123803	-0.268284	0.788481	0.925651
Hsa-Mir-486_5p	-0.242327	0.254782	-0.951115	0.341546	0.658124
Hsa-Mir-488_3p	-0.201616	0.113871	-1.77057	0.076633	0.305126
Hsa-Mir-489-v1_3p	0.110541	0.100205	1.10315	0.269964	0.605792
Hsa-Mir-489-v2_3p	0.192727	0.120191	1.60351	0.108822	0.374831
Hsa-Mir-490_5p	0.0695504	0.093392	0.744714	0.456445	0.756095
Hsa-Mir-491_5p	-0.0547165	0.0871591	-0.627778	0.53015	0.804475
Hsa-Mir-493_5p	0.103173	0.110857	0.930685	0.352016	0.664239
Hsa-Mir-498_5p	0.135892	0.0907044	1.49818	0.134085	0.440857
Hsa-Mir-499_5p	-0.252348	0.102773	-2.45539	0.0140731	0.0969479
Hsa-Mir-504-v1_5p	-0.192485	0.0912812	-2.1087	0.0349703	0.18068
Hsa-Mir-504-v2_5p	-0.167807	0.0956558	-1.75429	0.0793817	0.313197
Hsa-Mir-505-v1_5p	0.237368	0.114413	2.07465	0.0380189	0.191863
Hsa-Mir-506-P1_3p	0.299157	0.102998	2.9045	0.00367835	0.041002
Hsa-Mir-506-P1_5p	0.0364412	0.0873999	0.416948	0.676717	0.866357
Hsa-Mir-506-P10_5p	0.0539815	0.0962037	0.561117	0.574718	0.819875
Hsa-Mir-506-P11_3p	0.0456068	0.101656	0.448641	0.653691	0.847448
Hsa-Mir-506-P13_3p	0.0977852	0.088465	1.10535	0.269006	0.605792
Hsa-Mir-506-P13_5p	0.0418616	0.0775961	0.539481	0.589555	0.819875
Hsa-Mir-506-P2_3p	-0.0716522	0.116979	-0.612523	0.540191	0.814039
Hsa-Mir-506-P29_3p	-0.194326	0.0865656	-2.24484	0.0247782	0.145321
Hsa-Mir-506-P3_3p	0.209171	0.0936237	2.23416	0.0254724	0.1474
Hsa-Mir-506-P4a1_3p	-0.168384	0.115168	-1.46207	0.143723	0.451998
Hsa-Mir-506-P5_5p	0.359933	0.0845431	4.25739	2.06829e-05	0.00069049
Hsa-Mir-506-P6a1_5p	0.203797	0.0992798	2.05276	0.0400962	0.197747
Hsa-Mir-506-P6b_5p	0.174845	0.0850322	2.05622	0.0397613	0.197747
Hsa-Mir-506-P7a_3p	0.0139179	0.09835	0.141514	0.887464	0.951987
Hsa-Mir-506-P8_5p	0.125575	0.0958868	1.30962	0.190324	0.506264
Hsa-Mir-506-P9_5p	0.0346098	0.0921496	0.375583	0.707227	0.883303
Hsa-Mir-511_5p	-0.0311726	0.0826872	-0.376994	0.706178	0.883303
Hsa-Mir-541_3p	-0.136198	0.120628	-1.12907	0.258866	0.604022
Hsa-Mir-542-v1_3p	-0.105755	0.0968251	-1.09223	0.274733	0.608338
Hsa-Mir-542-v2_3p	-0.209447	0.120488	-1.73832	0.0821537	0.318593
Hsa-Mir-544_3p	-0.0580869	0.129093	-0.449961	0.652738	0.847448
Hsa-Mir-550-P1_3p	-0.0815305	0.0847258	-0.962287	0.335906	0.655377
Hsa-Mir-552_5p	0.34197	0.0922039	3.70884	0.000208208	0.00410738
Hsa-Mir-556_3p	0.19166	0.118515	1.61718	0.10584	0.370439
Hsa-Mir-556_5p	0.0402548	0.115707	0.347904	0.727912	0.894051
Hsa-Mir-5579_5p	0.0550264	0.0802503	0.685685	0.492912	0.786484
Hsa-Mir-5581_3p	0.043052	0.0849231	0.506953	0.612188	0.822568
Hsa-Mir-5581_5p	0.423106	0.104302	4.05654	4.98056e-05	0.00144104
Hsa-Mir-5586_5p	0.0391377	0.0882063	0.443706	0.657255	0.848954
Hsa-Mir-5683_5p	0.0675003	0.123888	0.54485	0.585856	0.819875
Hsa-Mir-5687_3p	0.259774	0.114738	2.26405	0.023571	0.141485
Hsa-Mir-5687_5p	-0.0800669	0.0950671	-0.842215	0.399668	0.705105
Hsa-Mir-574_3p	-0.0380792	0.162319	-0.234595	0.814523	0.930292
Hsa-Mir-577_5p	0.159905	0.129611	1.23373	0.217303	0.546657
Hsa-Mir-579_3p	0.145707	0.090704	1.6064	0.108187	0.374831
Hsa-Mir-582-v1_5p	-0.183055	0.0761786	-2.40297	0.0162625	0.106939
Hsa-Mir-582-v2_5p	0.0105122	0.10821	0.0971458	0.922611	0.967434
Hsa-Mir-584_5p	0.257956	0.102808	2.5091	0.0121038	0.088077
Hsa-Mir-589_5p	-0.222547	0.0934794	-2.3807	0.0172797	0.110285
Hsa-Mir-590_3p	0.0092445	0.104335	0.0886036	0.929397	0.969611
Hsa-Mir-592_5p	0.232198	0.109046	2.12935	0.0332249	0.175849
Hsa-Mir-598_3p	0.0588401	0.111202	0.529126	0.596718	0.819875
Hsa-Mir-605-v1_3p	-0.0212762	0.116011	-0.183399	0.854485	0.949139
Hsa-Mir-605-v2_3p	0.0286614	0.122186	0.234572	0.814541	0.930292
Hsa-Mir-615_3p	-0.0966735	0.0788568	-1.22594	0.220222	0.548452
Hsa-Mir-616_5p	-0.0212163	0.0855046	-0.24813	0.804034	0.927226
Hsa-Mir-624_5p	-0.0252571	0.125913	-0.200592	0.841017	0.9456
Hsa-Mir-628_5p	-0.163023	0.0977989	-1.66692	0.0955301	0.342796
Hsa-Mir-629_5p	0.133768	0.0938335	1.42559	0.153988	0.47064
Hsa-Mir-642_5p	0.0713054	0.0862256	0.826963	0.408258	0.717178
Hsa-Mir-651_5p	0.00941665	0.100139	0.0940357	0.925081	0.967434
Hsa-Mir-652_3p	0.0213168	0.100116	0.212921	0.831389	0.942096
Hsa-Mir-6529_5p	-0.0132529	0.110743	-0.119672	0.904743	0.962398
Hsa-Mir-653_3p	-0.0141428	0.10035	-0.140935	0.887921	0.951987
Hsa-Mir-670_3p	-0.00588855	0.0805412	-0.0731122	0.941717	0.97543
Hsa-Mir-671_3p	0.198323	0.087739	2.26037	0.0237981	0.141485
Hsa-Mir-671_5p	0.257647	0.0824283	3.1257	0.0017738	0.0233281
Hsa-Mir-6715_3p	0.0461692	0.0939794	0.49127	0.623236	0.827169
Hsa-Mir-675_3p	0.589591	0.0938693	6.28098	3.36443e-10	2.92033e-08
Hsa-Mir-676_3p	-0.154373	0.111821	-1.38053	0.167422	0.482885
Hsa-Mir-7151_3p	-0.0512297	0.0865283	-0.592057	0.553812	0.819875
Hsa-Mir-7151_5p	0.322583	0.0901377	3.57878	0.000345207	0.00624248
Hsa-Mir-760_3p	-0.575951	0.101143	-5.69443	1.23787e-08	8.95395e-07
Hsa-Mir-766_3p	-0.0100495	0.10025	-0.100245	0.92015	0.967434
Hsa-Mir-769_5p	0.0631858	0.117194	0.539156	0.589779	0.819875
Hsa-Mir-770_5p	-0.0970129	0.0959737	-1.01083	0.312099	0.64809
Hsa-Mir-7854_3p	0.0870751	0.090061	0.966846	0.333621	0.655165
Hsa-Mir-8-P1a_3p	0.138674	0.119337	1.16204	0.245221	0.581562
Hsa-Mir-8-P1b_3p	0.0183302	0.132567	0.138271	0.890026	0.951987
Hsa-Mir-8-P2a_3p	0.0739265	0.100619	0.73472	0.46251	0.760338
Hsa-Mir-8-P2b_3p	0.00606635	0.115983	0.0523038	0.958287	0.980888
Hsa-Mir-8-P3a_3p	0.0897854	0.138419	0.648647	0.516566	0.795381
Hsa-Mir-873-v1_3p	-0.141689	0.0892261	-1.58798	0.112292	0.383737
Hsa-Mir-873-v2_5p	0.155177	0.0983915	1.57714	0.114763	0.389119
Hsa-Mir-875_5p	-0.0390729	0.109174	-0.357896	0.720421	0.889443
Hsa-Mir-885_5p	0.448532	0.114968	3.90137	9.56496e-05	0.00218484
Hsa-Mir-887_3p	0.140915	0.101624	1.38663	0.165555	0.482885
Hsa-Mir-887_5p	-0.0156966	0.102207	-0.153577	0.877943	0.951987
Hsa-Mir-9-P1_3p	-0.353537	0.100645	-3.5127	0.000443571	0.00770038
Hsa-Mir-9-P1_5p	1.57108e-05	0.093507	0.000168017	0.999866	0.999866
Hsa-Mir-92-P1a_3p	-0.211345	0.097177	-2.17485	0.0296414	0.165004
Hsa-Mir-92-P1d_3p	-0.154004	0.11284	-1.3648	0.172316	0.485618
Hsa-Mir-92-P2a_3p	-0.0476229	0.09623	-0.494886	0.620681	0.826673
Hsa-Mir-92-P2c_3p	0.837352	0.0921477	9.08706	1.01753e-19	2.20805e-17
Hsa-Mir-934_5p	-0.0848473	0.0988484	-0.858358	0.390695	0.700668
Hsa-Mir-935-v1_3p	-1.16801	0.109045	-10.7112	9.01399e-27	3.91207e-24
Hsa-Mir-935-v2_3p	-0.959712	0.21804	-4.40155	1.07483e-05	0.000466474
Hsa-Mir-944_3p	-0.0985103	0.0730816	-1.34795	0.177675	0.489541
Hsa-Mir-95-P1_3p	0.0468998	0.12534	0.374179	0.708271	0.883303
Hsa-Mir-95-P2_3p	-0.0279694	0.130555	-0.214235	0.830364	0.942096
Hsa-Mir-95-P3-v1_5p	-0.0731034	0.0965766	-0.756947	0.449081	0.752567
Hsa-Mir-95-P4_5p	0.0444176	0.0983737	0.451519	0.651616	0.847448
Hsa-Mir-96-P1_5p	0.322675	0.114922	2.80777	0.0049886	0.0515489
Hsa-Mir-96-P2_5p	0.0818545	0.136074	0.601544	0.547478	0.819875
Hsa-Mir-96-P3-v1_5p	0.15184	0.113821	1.33403	0.182194	0.49731
Hsa-Mir-96-P3-v2_5p	0.0964978	0.108907	0.886056	0.375587	0.690896
Hsa-Mir-9851_3p	-3.76691e-05	0.0998717	-0.000377175	0.999699	0.999866
Hsa-Novel-1-v2_3p	0.157927	0.107747	1.46572	0.142725	0.451998
Hsa-Novel-2_3p	-0.0316708	0.0821951	-0.385312	0.700006	0.883303
Hsa-Novel-2_5p	0.162388	0.0940353	1.72688	0.0841891	0.320509
Hsa-Novel-3_5p	-0.17356	0.0798101	-2.17467	0.029655	0.165004

### Sheet: Supplementary Table 4i
Supplementary Table 4i: TPM of mapped reads on Ensembl Canonical dataset
Name	NumReads (miR-494_7merSupp; rep1)	NumReads (miR-494_7merSupp; rep2)	NumReads (miR-494_7mer; rep1)	NumReads (miR-494_7mer; rep2)
ARF5|ENSG00000004059|ENST00000000233	911.78	1284.71	1327.18	1485.53
M6PR|ENSG00000003056|ENST00000000412	6769.23	6345.33	5786.44	6031.36
ESRRA|ENSG00000173153|ENST00000000442	890.753	1165.88	1199.56	1101.13
FKBP4|ENSG00000004478|ENST00000001008	2972.49	3345.72	4025.26	3844.28
CYP26B1|ENSG00000003137|ENST00000001146	131	100.048	80	74
NDUFAF7|ENSG00000003509|ENST00000002125	449.343	489.925	378	459.004
FUCA2|ENSG00000001036|ENST00000002165	2735.06	2896.7	2975.05	3349.8
DBNDD1|ENSG00000003249|ENST00000002501	142	161	301	257
HS3ST1|ENSG00000002587|ENST00000002596	156.003	184.026	171	204
SEMA3F|ENSG00000001617|ENST00000002829	14	10	10	14
CFTR|ENSG00000001626|ENST00000003084	0	1	0	0
CYP51A1|ENSG00000001630|ENST00000003100	1458.98	1290.04	1597	1591.32
TMEM176A|ENSG00000002933|ENST00000004103	44	62	36	80
HSPB6|ENSG00000004776|ENST00000004982	24	19	41	34
PDK4|ENSG00000004799|ENST00000005178	128.015	134	88	96
CCL26|ENSG00000006606|ENST00000005180	185	211.673	307.591	247.335
USH1C|ENSG00000006611|ENST00000005226	14.276	2.863	14.267	8.125
RALA|ENSG00000006451|ENST00000005257	1712.93	1649.95	1756.38	1726.2
BCAP29|ENSG00000075790|ENST00000005259	1905.53	1696.42	1768.13	1819.56
BAIAP2L1|ENSG00000006453|ENST00000005260	5254.52	5616.15	6611.97	6607.21
CACNG3|ENSG00000006116|ENST00000005284	0	0	0	0
DVL2|ENSG00000004975|ENST00000005340	843.597	927.33	782.038	880.002
RPAP3|ENSG00000005175|ENST00000005386	2021.81	1896.41	1688.17	1781.18
UPP2|ENSG00000007001|ENST00000005756	2	1	0	1
PRSS21|ENSG00000007038|ENST00000005995	0	0	0	0
HOXA11|ENSG00000005073|ENST00000006015	109.021	105.48	101	163
CX3CL1|ENSG00000006210|ENST00000006053	101	118	87.046	80
SPATA20|ENSG00000006282|ENST00000006658	1631.49	2147.47	1894.02	2437.67
CD79B|ENSG00000007312|ENST00000006750	0	0	0	2
RHBDD2|ENSG00000005486|ENST00000006777	1226.06	1665.91	1760.01	1921.57
RPUSD1|ENSG00000007376|ENST00000007264	349	443.438	441.041	450.097
TSR3|ENSG00000007520|ENST00000007390	663.978	957.517	999.9	1122.81
OSBPL7|ENSG00000006025|ENST00000007414	280.433	366.266	297	380.042
ARHGAP33|ENSG00000004777|ENST00000007510	72	89	74	120.201
NDUFAB1|ENSG00000004779|ENST00000007516	1177.02	1542.52	1879.24	1927.7
YBX2|ENSG00000006047|ENST00000007699	3	2	3	1
KRT33A|ENSG00000006059|ENST00000007735	0	0	0	0
TFAP2D|ENSG00000008197|ENST00000008391	0	0	0	0
CRY1|ENSG00000008405|ENST00000008527	335.06	290	252	312
PGLYRP1|ENSG00000008438|ENST00000008938	0	0	2	0
STARD3NL|ENSG00000010270|ENST00000009041	1273.2	1283.66	1193.31	1227.23
CD9|ENSG00000010278|ENST00000009180	3497.37	4033.75	4442.56	4363.93
CD74|ENSG00000019582|ENST00000009530	31	39	88	88
RPS20|ENSG00000008988|ENST00000009589	12921.8	16328	17382.3	18506.6
CPA1|ENSG00000091704|ENST00000011292	0	0	0	0
RANBP9|ENSG00000010017|ENST00000011619	1137.71	1113.99	908.768	983.461
CD4|ENSG00000010610|ENST00000011653	1	2	0	1
SS18L2|ENSG00000008324|ENST00000011691	449.435	445.799	669.202	644.147
TSPAN9|ENSG00000011105|ENST00000011898	1224.9	1323.24	1152	1278
QPCTL|ENSG00000011478|ENST00000012049	274.577	341.448	521.504	477.353
PPP5C|ENSG00000011485|ENST00000012443	1718.55	1921.14	1802.11	1816.09
UBR7|ENSG00000012963|ENST00000013070	898.489	838.687	696.234	698.306
INMT|ENSG00000241644|ENST00000013222	40.445	35.095	29.677	31.251
GPRC5A|ENSG00000013588|ENST00000014914	2989.06	3132.06	4183.43	4317.37
HEBP1|ENSG00000013583|ENST00000014930	741.059	881.977	809.024	823.008
COX15|ENSG00000014919|ENST00000016171	1491.26	1386.47	1282.8	1490.68
MS4A12|ENSG00000071203|ENST00000016913	0	0	0	0
RGPD5|ENSG00000015568|ENST00000016946	616.415	805.06	974.326	441.984
XYLT2|ENSG00000015532|ENST00000017003	469.022	530.985	578.958	670.377
SCTR|ENSG00000080293|ENST00000019103	1	1	0	0
PSD|ENSG00000059915|ENST00000020673	2	1	4	3
SYT13|ENSG00000019505|ENST00000020926	2521.18	2287.05	2281.18	2364.87
SNAI2|ENSG00000019549|ENST00000020945	230	217.084	161	122
VDAC3|ENSG00000078668|ENST00000022615	1654.7	1878.56	2056.41	2277.8
SLC7A9|ENSG00000021488|ENST00000023064	39	32	58	61.878
RB1CC1|ENSG00000023287|ENST00000025008	2329.38	1760.51	2098.42	2320.12
AKAP11|ENSG00000023516|ENST00000025301	769.817	500.005	388	436.088
CDH17|ENSG00000079112|ENST00000027335	5066.85	4659.61	2326.93	2746.1
B4GALT7|ENSG00000027847|ENST00000029410	363.361	423.218	525	536.614
CHPF2|ENSG00000033100|ENST00000035307	1632.32	1887.55	1782.1	1977.57
GABARAPL2|ENSG00000034713|ENST00000037243	870.965	912.024	1044.23	1127
MYOC|ENSG00000034971|ENST00000037502	0	0	0	0
NSMAF|ENSG00000035681|ENST00000038176	1823	1574.82	1335.09	1435.5
OTC|ENSG00000036473|ENST00000039007	0	0	0	0
TTC17|ENSG00000052841|ENST00000039989	2117	1894.34	1469	1585.96
HOXC8|ENSG00000037965|ENST00000040584	47	46	34	55
MRI1|ENSG00000037757|ENST00000040663	354.726	463.398	464.195	518.377
BOD1L1|ENSG00000038219|ENST00000040738	1667.31	1087.2	779.006	843.911
TARBP1|ENSG00000059588|ENST00000040877	894	804.679	864	1026.15
RIPOR1|ENSG00000039523|ENST00000042381	1216.63	1260.88	1354.5	1295.31
RTN4R|ENSG00000040608|ENST00000043402	6	8	16	11
PSMA4|ENSG00000041357|ENST00000044462	5517.36	6255.55	7184.04	7779.19
ZPBP|ENSG00000042813|ENST00000046087	0	0	0	0
CTNS|ENSG00000040531|ENST00000046640	462.069	459.745	491.398	584.653
LCP2|ENSG00000043462|ENST00000046794	0	0	0	0
DCN|ENSG00000011465|ENST00000052754	11	6	7	4
TNFRSF17|ENSG00000048462|ENST00000053243	0	0	1	0
MRPS10|ENSG00000048544|ENST00000053468	1524.13	1635.98	1592.46	1788.97
GRN|ENSG00000030582|ENST00000053867	2843.51	3621.57	5648.74	5721.8
THAP3|ENSG00000041988|ENST00000054650	122	163	195	203
VAMP3|ENSG00000049245|ENST00000054666	2749.15	2897.46	2668.41	2966.31
RCN1|ENSG00000049449|ENST00000054950	10916.2	11128.4	10028.6	11318.7
RFC2|ENSG00000049541|ENST00000055077	842.424	959.537	1026.97	1075.71
PPP1R3F|ENSG00000049769|ENST00000055335	125.094	104	120	124
NEXMIF|ENSG00000050030|ENST00000055682	0	0	0	0
ARHGEF5|ENSG00000050327|ENST00000056217	1552.36	1525.06	1455.53	1490.33
NFE2L3|ENSG00000050344|ENST00000056233	691.036	646.164	502	694.001
TNIP3|ENSG00000050730|ENST00000057513	38	28	32	27
SIKE1|ENSG00000052723|ENST00000060969	616.007	502	450.001	439.007
TLL1|ENSG00000038295|ENST00000061240	0	2	3	0
CBLN4|ENSG00000054803|ENST00000064571	0	0	0	0
CLDN11|ENSG00000013297|ENST00000064724	96.848	94.937	86	100
RELT|ENSG00000054967|ENST00000064780	277	319	356	386
CDC27|ENSG00000004897|ENST00000066544	3203.43	2719.89	2034.38	2321.5
YIPF1|ENSG00000058799|ENST00000072644	253	280	335	367
ADCK2|ENSG00000133597|ENST00000072869	205	186	234.547	262
SLC2A3|ENSG00000059804|ENST00000075120	102.999	101.124	154.997	170.905
ENPP2|ENSG00000136960|ENST00000075322	286	278.004	143	181
STYK1|ENSG00000060140|ENST00000075503	53	56	44	54
GNA11|ENSG00000088256|ENST00000078429	1456.52	1439.31	1155	1305.17
CREB3L3|ENSG00000060566|ENST00000078445	342.049	317.079	408	349
HDAC7|ENSG00000061273|ENST00000080059	1281.17	1479.39	1349.05	1383.97
MRPS35|ENSG00000061794|ENST00000081029	3106.9	3258.12	3429.64	3665.47
APPBP2|ENSG00000062725|ENST00000083182	1056.01	968.01	801.217	942
CA11|ENSG00000063180|ENST00000084798	45	25	47	24
CD22|ENSG00000012124|ENST00000085219	278	315	248.016	276.23
GSC2|ENSG00000063515|ENST00000086933	0	0	0	0
ZFY|ENSG00000067646|ENST00000155093	368	284	184	214.521
KCNQ1|ENSG00000053918|ENST00000155840	4	6	1	1
TRIB2|ENSG00000071575|ENST00000155926	0	0	0	0
GPKOW|ENSG00000068394|ENST00000156109	1404.31	1776.48	1894.76	2011.89
AQR|ENSG00000021776|ENST00000156471	1766.73	1437.22	1134.4	1350
ST6GALNAC1|ENSG00000070526|ENST00000156626	52	95	106	166.019
LMCD1|ENSG00000071282|ENST00000157600	953.103	926.237	848	904.262
PSMC4|ENSG00000013275|ENST00000157812	2637.12	3214.79	3458.25	3867.8
FNDC8|ENSG00000073598|ENST00000158009	1.063	4.113	1.111	2.021
ACAP1|ENSG00000072818|ENST00000158762	2	0	0	0
DERL2|ENSG00000072849|ENST00000158771	1031.92	1297.26	1223.26	1347.3
NOX3|ENSG00000074771|ENST00000159060	0	0	0	0
ANO8|ENSG00000074855|ENST00000159087	296	257.204	243.867	315
KDM4B|ENSG00000127663|ENST00000159111	446	413.109	408.119	432
ICAM3|ENSG00000076662|ENST00000160262	91.005	114	130	171.005
CAMSAP3|ENSG00000076826|ENST00000160298	249	275.098	312	331.052
CTTNBP2|ENSG00000077063|ENST00000160373	0	0	0	0
ACTL6B|ENSG00000077080|ENST00000160382	0	0	0	0
KIF22|ENSG00000079616|ENST00000160827	1337.54	1524.33	1358	1408.93
PRSS22|ENSG00000005001|ENST00000161006	10	6	21	35
CEACAM1|ENSG00000079385|ENST00000161559	1890.29	1832.82	1593.22	1718.87
YTHDC2|ENSG00000047188|ENST00000161863	755.851	559.982	391.963	461.039
TMEM161A|ENSG00000064545|ENST00000162044	136.09	181.956	219	270
BCAR1|ENSG00000050820|ENST00000162330	1229.59	1594.02	1515.86	1455.56
FOXJ2|ENSG00000065970|ENST00000162391	945	810.996	723.105	806.037
TNFRSF1A|ENSG00000067182|ENST00000162749	6441.23	6901.29	7232.65	8178.37
GOLGA5|ENSG00000066455|ENST00000163416	1212	1218	1185.46	1245.71
CELSR3|ENSG00000008300|ENST00000164024	287.967	286	265.094	367
PPP2R5B|ENSG00000068971|ENST00000164133	247	330.964	363.01	349.002
PYGM|ENSG00000068976|ENST00000164139	3	3	4	6
BCL3|ENSG00000069399|ENST00000164227	401.171	542.045	732.16	641.073
PIGB|ENSG00000069943|ENST00000164305	339.751	384.417	337.714	394.557
PRLH|ENSG00000071677|ENST00000165524	0	0	0	0
FSTL3|ENSG00000070404|ENST00000166139	543	670.977	769.936	734.108
EPHA8|ENSG00000070886|ENST00000166244	0	0	4	0
TRIP13|ENSG00000071539|ENST00000166345	1212.7	1206.81	1133.02	1205.18
VASH1|ENSG00000071246|ENST00000167106	176	209	205.871	236
KRT14|ENSG00000186847|ENST00000167586	5	0	4	3
KRT20|ENSG00000171431|ENST00000167588	11223.9	11329.4	11206.9	12221.4
SPP2|ENSG00000072080|ENST00000168148	0	1	2	4
HSD17B10|ENSG00000072506|ENST00000168216	1784.87	2176.78	2345.16	2522.32
FGF4|ENSG00000075388|ENST00000168712	0	0	0	0
NMRK2|ENSG00000077009|ENST00000168977	0	0	0	0
ST6GAL1|ENSG00000073849|ENST00000169298	1221	1049.29	984.037	1100.24
TIMM21|ENSG00000075336|ENST00000169551	690.684	728.988	652.184	732.631
BPIFB2|ENSG00000078898|ENST00000170150	0	0	0	0
REXO1|ENSG00000079313|ENST00000170168	609	604.004	629.007	636
MKRN2|ENSG00000075975|ENST00000170447	1029.86	1016.37	860.099	905.063
GPATCH1|ENSG00000076650|ENST00000170564	414	412.177	400	465
KEAP1|ENSG00000079999|ENST00000171111	190.415	236.018	197.006	196.131
P2RY10|ENSG00000078589|ENST00000171757	22	9	14	14
NGFR|ENSG00000064300|ENST00000172229	0	1	2	1
NTN1|ENSG00000065320|ENST00000173229	5	3	5	6
ISOC1|ENSG00000066583|ENST00000173527	558	484.999	474.033	453
TRO|ENSG00000067445|ENST00000173898	1	1	0	0
MNT|ENSG00000070444|ENST00000174618	689.85	709.131	803	825.203
LAPTM4A|ENSG00000068697|ENST00000175091	2819.7	2837.74	2228.03	2327.58
ADAM7|ENSG00000069206|ENST00000175238	0	0	0	0
PTPN18|ENSG00000072135|ENST00000175756	278	336.002	326	399.001
DRD4|ENSG00000069696|ENST00000176183	1	1	0	2
SCT|ENSG00000070031|ENST00000176195	2	0	0	0
ALDH3A2|ENSG00000072210|ENST00000176643	5620.97	5617.02	4989.53	5788.48
STK10|ENSG00000072786|ENST00000176763	1000.99	932.831	981	978.963
TBX21|ENSG00000073861|ENST00000177694	0	0	0	0
CA12|ENSG00000074410|ENST00000178638	14431.3	14083.7	10925.5	13894.5
MAP2K5|ENSG00000137764|ENST00000178640	382	391	423.641	486.983
TIGAR|ENSG00000078237|ENST00000179259	604.468	594.208	751.229	784.792
FGF20|ENSG00000078579|ENST00000180166	0	0	0	0
MTMR7|ENSG00000003987|ENST00000180173	57.083	54.313	40.415	42.752
CPB2|ENSG00000080618|ENST00000181383	0	0	0	0
FAM107B|ENSG00000065809|ENST00000181796	2475.01	2138.24	2046.98	2341.5
CDK13|ENSG00000065883|ENST00000181839	1515.72	1338	959.068	1041
TSPAN32|ENSG00000064201|ENST00000182290	0	0	0	0
TRAM2|ENSG00000065308|ENST00000182527	1074.6	982.436	1004.22	993.844
CLDN18|ENSG00000066405|ENST00000183605	8	6	6	12
NDUFB4|ENSG00000065518|ENST00000184266	2225.65	2677.81	2723.41	3011.26
HEATR6|ENSG00000068097|ENST00000184956	570	462.026	442	523.187
ERLEC1|ENSG00000068912|ENST00000185150	2164.92	2239.61	2131.44	2389.92
TMEM131|ENSG00000075568|ENST00000186436	2853.58	2412.93	2132.69	2163.65
TMEM38A|ENSG00000072954|ENST00000187762	54	53	89	88
PSG6|ENSG00000170848|ENST00000187910	1	0	0	0
ACTR6|ENSG00000075089|ENST00000188312	1474.62	1509.24	1597.07	1689.33
FAP|ENSG00000078098|ENST00000188790	1	0	0	1
DMRT3|ENSG00000064218|ENST00000190165	0	0	0	0
OSBPL6|ENSG00000079156|ENST00000190611	2	5	4	2
CCN5|ENSG00000064205|ENST00000190983	2	1	0	0
GAL3ST2|ENSG00000154252|ENST00000192314	4	9	2	5
BLTP3A|ENSG00000065060|ENST00000192788	903.224	672.002	645.923	709.202
OSTM1|ENSG00000081087|ENST00000193322	1682.72	1505.51	1242	1332.16
IMPG2|ENSG00000081148|ENST00000193391	2.001	0	1	3
SLC13A1|ENSG00000081800|ENST00000194130	0	2	0	1.001
PCDHB4|ENSG00000081818|ENST00000194152	27.005	14.178	10.143	14
PCDHB2|ENSG00000112852|ENST00000194155	319.105	294.917	265.688	256.001
IFT25|ENSG00000081870|ENST00000194214	625.966	689.114	982.764	1041.99
STRADB|ENSG00000082146|ENST00000194530	605.662	628	650	691.427
PLOD1|ENSG00000083444|ENST00000196061	2633.48	3127.26	4198.08	4362.81
OXCT1|ENSG00000083720|ENST00000196371	1	0	0	0
ZNF324|ENSG00000083812|ENST00000196482	226.24	252.126	192.062	228.135
ZNF416|ENSG00000083817|ENST00000196489	178	138.136	128	178.988
RPS5|ENSG00000083845|ENST00000196551	5588.92	7470.43	8507.51	9196.99
FAM234B|ENSG00000084444|ENST00000197268	430	363.228	297.237	342.361
PILRA|ENSG00000085514|ENST00000198536	2	4	5	8
RRN3|ENSG00000085721|ENST00000198767	1667.32	1489.28	1237.07	1329.7
MOGAT2|ENSG00000166391|ENST00000198801	0	2	1	7
AQP2|ENSG00000167580|ENST00000199280	0	0	0	0
DIMT1|ENSG00000086189|ENST00000199320	610.787	622.135	661.191	640.316
EIF2AK1|ENSG00000086232|ENST00000199389	5116.13	5291.53	5295.18	6003.84
NME8|ENSG00000086288|ENST00000199447	0	0	0	0
EPDR1|ENSG00000086289|ENST00000199448	2452.8	2432.13	1867.4	1861
MRPL28|ENSG00000086504|ENST00000199706	1350.18	1752.4	2087.54	2016.59
HBQ1|ENSG00000086506|ENST00000199708	0	0	0	0
CEACAM6|ENSG00000086548|ENST00000199764	11245	9194.24	33681.5	27909.2
RBM22|ENSG00000086589|ENST00000199814	682	720.334	803.276	960.428
HSD17B2|ENSG00000086696|ENST00000199936	135	104	99	133
ZW10|ENSG00000086827|ENST00000200135	796.02	733	652.008	671.343
ITGB4|ENSG00000132470|ENST00000200181	3027.3	3388.32	3447.28	3773.84
PPP1R15A|ENSG00000087074|ENST00000200453	1736.73	1830.44	2237.58	1860.99
TRIP6|ENSG00000087077|ENST00000200457	1645	2095.29	2341.72	2742.78
ADAM11|ENSG00000073670|ENST00000200557	11	17	13	30
LAMP2|ENSG00000005893|ENST00000200639	4155.03	3422.9	3017.25	2970.43
SLC22A4|ENSG00000197208|ENST00000200652	24	23	18	29
CETP|ENSG00000087237|ENST00000200676	0	0	0	0
MT3|ENSG00000087250|ENST00000200691	0	0	0	0
TFAP2C|ENSG00000087510|ENST00000201031	2	0	1	0
SULT2B1|ENSG00000088002|ENST00000201586	14	8	4	17
EPS8L1|ENSG00000131037|ENST00000201647	25.977	15	36	44
REM1|ENSG00000088320|ENST00000201979	0	0	0	0
PDRG1|ENSG00000088356|ENST00000202017	799.411	995.012	1000.05	1002.09
PPP1R13B|ENSG00000088808|ENST00000202556	368.865	396.548	308.482	349.296
TGM6|ENSG00000166948|ENST00000202625	0	0	0	0
RALGAPA2|ENSG00000188559|ENST00000202677	777.022	623.307	752.496	926.776
RPL6|ENSG00000089009|ENST00000202773	21570.5	26645.6	32836.8	35236.8
TMEM230|ENSG00000089063|ENST00000202834	2492.5	2700.11	2445.8	2738.01
OAS1|ENSG00000089127|ENST00000202917	1932.8	1753.99	2440.82	2035.93
SIRT4|ENSG00000089163|ENST00000202967	34	31	26	31
TRMT6|ENSG00000089195|ENST00000203001	955.767	857.228	911.107	953.614
HAUS5|ENSG00000249115|ENST00000203166	360.007	431	393.298	466
UQCRC1|ENSG00000010256|ENST00000203407	1360.35	1574.63	1824.45	1986.17
GMIP|ENSG00000089639|ENST00000203556	300.995	295	288	277.949
LAG3|ENSG00000089692|ENST00000203629	0	5	0	4
MLF2|ENSG00000089693|ENST00000203630	3896.39	4803.15	5240.8	5639.88
OTUB2|ENSG00000089723|ENST00000203664	99.545	86.797	84.075	38.313
TFAP4|ENSG00000090447|ENST00000204517	248.786	335.364	288	302
PDCD7|ENSG00000090470|ENST00000204549	946.089	895.206	782.288	905.104
SPG21|ENSG00000090487|ENST00000204566	2735.7	3049.55	3213.64	3640.11
CHRD|ENSG00000090539|ENST00000204604	0	0	0	0
GNPTG|ENSG00000090581|ENST00000204679	573.434	696.501	727.902	794.077
EFNB1|ENSG00000090776|ENST00000204961	2027.54	2370	1338.17	1755.01
NAT14|ENSG00000090971|ENST00000205194	185	299.472	453.276	455.551
AASDH|ENSG00000157426|ENST00000205214	211	218	243.153	247.001
DLD|ENSG00000091140|ENST00000205402	6342.13	5899.51	5217.5	5454.64
ABCC6|ENSG00000091262|ENST00000205557	139	118	163	167
CMTM6|ENSG00000091317|ENST00000205636	2492.99	2027.23	1710.71	1971.91
APOH|ENSG00000091583|ENST00000205948	372.006	417.616	246	311
SPAG7|ENSG00000091640|ENST00000206020	672	785.123	946.33	1049.64
ESR1|ENSG00000091831|ENST00000206249	0	0	0	0
RGS17|ENSG00000091844|ENST00000206262	142	100	79	66
TMEM101|ENSG00000091947|ENST00000206380	605.275	742.024	754.584	875
CCDC80|ENSG00000091986|ENST00000206423	906	827.106	512.904	660.073
PSME1|ENSG00000092010|ENST00000206451	1418.7	1657.44	2005.04	2380.34
CEBPE|ENSG00000092067|ENST00000206513	0	0	0	0
OSGEP|ENSG00000092094|ENST00000206542	244	264	291.017	315
G2E3|ENSG00000092140|ENST00000206595	799.684	560	443	422.009
TGM1|ENSG00000092295|ENST00000206765	11	16	30	25
TEKT2|ENSG00000092850|ENST00000207457	3	13.824	10	7
UNC13D|ENSG00000092929|ENST00000207549	420.286	562.949	782	678.001
XYLB|ENSG00000093217|ENST00000207870	89	55	72	72
ADH1A|ENSG00000187758|ENST00000209668	0	0	1	0
KRT23|ENSG00000108244|ENST00000209718	4	8	5	10
CDC6|ENSG00000094804|ENST00000209728	1552.3	1517	1468.85	1313.07
AAAS|ENSG00000094914|ENST00000209873	956.589	1062.48	1097.58	1254.2
CBX5|ENSG00000094916|ENST00000209875	7081.18	5781.96	5398.74	5641.99
KLHL20|ENSG00000076321|ENST00000209884	580	491.85	344.006	415.832
FMO2|ENSG00000094963|ENST00000209929	2	0	0	0
DHPS|ENSG00000095059|ENST00000210060	457.97	538.408	636.574	684.291
RAB26|ENSG00000167964|ENST00000210187	74	113	150	137
PSMD5|ENSG00000095261|ENST00000210313	1853.01	1552.74	1449.46	1554.54
NANS|ENSG00000095380|ENST00000210444	742.093	928.079	1315.43	1278.11
SEMA4G|ENSG00000095539|ENST00000210633	143.004	148.087	156	236
TPSD1|ENSG00000095917|ENST00000211076	0	0	0	0
GSTA3|ENSG00000174156|ENST00000211122	1	0	2	1
MAPK13|ENSG00000156711|ENST00000211287	266.995	286.028	343.452	337
TMEM14A|ENSG00000096092|ENST00000211314	498	603.275	607.059	697
PRRT1|ENSG00000204314|ENST00000211413	5	3	3	9
VCL|ENSG00000035403|ENST00000211998	5570.79	4816.83	3973.38	4026.58
SIRT1|ENSG00000096717|ENST00000212015	551	479.005	460	451
TGFBR3|ENSG00000069702|ENST00000212355	218	190	148.589	156.164
TMED1|ENSG00000099203|ENST00000214869	481.025	650.292	716.115	696.716
MZF1|ENSG00000099326|ENST00000215057	227	353.004	328.991	352
OCEL1|ENSG00000099330|ENST00000215061	156.04	186	291.109	318.342
PSMD8|ENSG00000099341|ENST00000215071	2880.49	3644.4	3898.58	4155.97
STX1B|ENSG00000099365|ENST00000215095	25	26	37	47
BCL7C|ENSG00000099385|ENST00000215115	330.31	460.232	509.004	603.732
EFNA2|ENSG00000099617|ENST00000215368	19	19	24	15
ATP5F1D|ENSG00000099624|ENST00000215375	236	425	504.994	587.051
FGF22|ENSG00000070388|ENST00000215530	0	0	0	0
SMIM24|ENSG00000095932|ENST00000215531	1	0	0	2
IGFALS|ENSG00000099769|ENST00000215539	1	0	2	3
MARCHF2|ENSG00000099785|ENST00000215555	89	143	157.255	206
NDUFB7|ENSG00000099795|ENST00000215565	382.383	528.944	522.48	623
TECR|ENSG00000099797|ENST00000215567	1030.08	1518.66	1786.73	1720.83
TIMM13|ENSG00000099800|ENST00000215570	553.971	671.956	759.981	750.856
CDC34|ENSG00000099804|ENST00000215574	549.003	692	902	899.386
MISP|ENSG00000099812|ENST00000215582	670	904.677	1115	1082.11
GADD45B|ENSG00000099860|ENST00000215631	189	208.705	265.003	226.993
MADCAM1|ENSG00000099866|ENST00000215637	0	3	1	0
MAPK12|ENSG00000188130|ENST00000215659	155.722	218	265.966	256.028
SERPIND1|ENSG00000099937|ENST00000215727	6	7	27	20
SNAP29|ENSG00000099940|ENST00000215730	799.815	843.56	762.308	807.427
THAP7|ENSG00000184436|ENST00000215742	219.002	314.998	299	317
MMP11|ENSG00000099953|ENST00000215743	33	36	42	42.128
MIF|ENSG00000240972|ENST00000215754	1716.04	2831.16	3000.89	3181.41
DDTL|ENSG00000099974|ENST00000215770	92.099	101.347	92.588	78.461
OSM|ENSG00000099985|ENST00000215781	0	0	1	0
TBC1D10A|ENSG00000099992|ENST00000215790	276	317.112	371	359.798
SF3A1|ENSG00000099995|ENST00000215793	1632.54	1590	1446.56	1529.46
USP18|ENSG00000184979|ENST00000215794	74	86	90	99.068
SEC14L3|ENSG00000100012|ENST00000215812	2	0	0	0
SNRPD3|ENSG00000100028|ENST00000215829	2103.86	2330.9	2324.13	2492.64
MAPK1|ENSG00000100030|ENST00000215832	2496.36	1963.09	1833.28	2019
TCN2|ENSG00000185339|ENST00000215838	438	567.938	649.695	652
CRYBB3|ENSG00000100053|ENST00000215855	3	1	4	2
SLC25A1|ENSG00000100075|ENST00000215882	1482.98	1919.4	2130.01	2210.1
PLA2G3|ENSG00000100078|ENST00000215885	0	0	0	2
LGALS2|ENSG00000100079|ENST00000215886	19	30	14	5
PDXP|ENSG00000241360|ENST00000215904	243.2	280.157	310	286.008
ASPHD2|ENSG00000128203|ENST00000215906	37	45	44.329	34
LGALS1|ENSG00000100097|ENST00000215909	2555.01	3463.06	4499.32	4523.53
PIK3IP1|ENSG00000100100|ENST00000215912	23	33	37	77
SRRD|ENSG00000100104|ENST00000215917	350.411	414.332	406.806	455.907
ANKRD54|ENSG00000100124|ENST00000215941	187	240	290	289
MICALL1|ENSG00000100139|ENST00000215957	602	635.2	716.18	731.946
CENPM|ENSG00000100162|ENST00000215980	266.264	347	288.997	368.061
KDELR3|ENSG00000100196|ENST00000216014	766.704	855.152	1211.11	1330.66
DMC1|ENSG00000100206|ENST00000216024	18.041	18.995	26.002	17.939
HSCB|ENSG00000100209|ENST00000216027	155	190.996	188	206
CBY1|ENSG00000100211|ENST00000216029	245.551	305.783	334	370
TOMM22|ENSG00000100216|ENST00000216034	1494.38	1814.76	2035.33	1990.09
RSPH14|ENSG00000100218|ENST00000216036	5	3	3	4
RTCB|ENSG00000100220|ENST00000216038	1862.38	1984.99	2227.64	2466.23
GTPBP1|ENSG00000100226|ENST00000216044	706.216	745.995	744.673	718.621
DNAL4|ENSG00000100246|ENST00000216068	190	214.002	229.955	277
C22orf31|ENSG00000100249|ENST00000216071	0	0	0	0
MIOX|ENSG00000100253|ENST00000216075	19.659	12.828	17.015	12.851
RHBDD3|ENSG00000100263|ENST00000216085	107	128	111	116
APOBEC3D|ENSG00000243811|ENST00000216099	65.648	62.023	83.326	90.692
RASL10A|ENSG00000100276|ENST00000216101	0	1	0	1
HMGXB4|ENSG00000100281|ENST00000216106	1011	834	648.325	773
BIK|ENSG00000100290|ENST00000216115	118	141.022	277	277
HMOX1|ENSG00000100292|ENST00000216117	2335.46	2340.3	4810.73	3507.51
NIPSNAP1|ENSG00000184117|ENST00000216121	1762.56	2057.28	2705.2	3145.29
MCM5|ENSG00000100297|ENST00000216122	1942.63	2272.42	2130.25	2335.33
ARSA|ENSG00000100299|ENST00000216124	339.13	503.077	470.154	508.39
RASD2|ENSG00000100302|ENST00000216127	39	25	10	7
TTLL12|ENSG00000100304|ENST00000216129	997.954	1166.64	1289.14	1253.43
CBX7|ENSG00000100307|ENST00000216133	168	174	164	205.822
ACR|ENSG00000100312|ENST00000216139	3	1	2	0
CABP7|ENSG00000100314|ENST00000216144	2.139	4.031	3.055	6.098
RPL3|ENSG00000100316|ENST00000216146	11684.4	14309.3	16857.2	19140.7
TAB1|ENSG00000100324|ENST00000216160	398.991	496	436.013	493.08
PNPLA5|ENSG00000100341|ENST00000216177	0	0	0	0
PNPLA3|ENSG00000100344|ENST00000216180	116.955	104	124.999	124
MYH9|ENSG00000100345|ENST00000216181	11816.6	10390	10476	10446.8
TXN2|ENSG00000100348|ENST00000216185	808	994.709	1225.61	1236.18
EIF3D|ENSG00000100353|ENST00000216190	2966.4	3227.11	3547.84	3841.66
UPK3A|ENSG00000100373|ENST00000216211	0	0	0	0
ST13|ENSG00000100380|ENST00000216218	5071.19	4895.28	5369.89	5314.04
IL2RB|ENSG00000100385|ENST00000216223	4	5	2	3
RBX1|ENSG00000100387|ENST00000216225	776.988	1021.26	1125	1198.99
L3MBTL2|ENSG00000100395|ENST00000216237	619.27	650	610.014	657.232
CHADL|ENSG00000100399|ENST00000216241	2	3	5	3
PHF5A|ENSG00000100410|ENST00000216252	575.249	685.029	732.246	785.625
ACO2|ENSG00000100412|ENST00000216254	1328.36	1445.65	1380.05	1387.86
PMM1|ENSG00000100417|ENST00000216259	416	581.043	531	601
CERK|ENSG00000100422|ENST00000216264	973.094	958.7	864.415	946.897
ZBED4|ENSG00000100426|ENST00000216268	501.161	465	406	500
HDAC10|ENSG00000100429|ENST00000216271	138.279	191.818	218	232
RIPK3|ENSG00000129465|ENST00000216274	0	0	0	0
PAPOLA|ENSG00000090060|ENST00000216277	5596.63	4498.1	4092.58	4326.79
HSP90AA1|ENSG00000080824|ENST00000216281	28791.2	25699.6	24915.8	25117.7
NID2|ENSG00000087303|ENST00000216286	4.009	4.026	7.03	3.002
SNAPC1|ENSG00000023608|ENST00000216294	646.257	604	569.014	609.024
SUPT16H|ENSG00000092201|ENST00000216297	4202.2	3713.23	3319.64	3651.33
CTSG|ENSG00000100448|ENST00000216336	0	0	0	0
GZMH|ENSG00000100450|ENST00000216338	0	0	0	0
GZMB|ENSG00000100453|ENST00000216341	1	0	0	0
POLE2|ENSG00000100479|ENST00000216367	215.178	223	248.853	280.989
SOS2|ENSG00000100485|ENST00000216373	827.409	663	495.444	546.995
PYGL|ENSG00000100504|ENST00000216392	496	490.379	645.006	787.421
GNPNAT1|ENSG00000100522|ENST00000216410	1428.61	1337.23	1304.81	1374.01
CNIH1|ENSG00000100528|ENST00000216416	2355.98	2195.01	1695.68	1782.42
CGRRF1|ENSG00000100532|ENST00000216420	154	142.112	158	143
ATP6V1D|ENSG00000100554|ENST00000216442	1178.13	1268.64	1517.2	1437.43
CCDC198|ENSG00000100557|ENST00000216445	41	47	14	23.012
PLEK2|ENSG00000100558|ENST00000216446	99	123	211	194
PIGH|ENSG00000100564|ENST00000216452	186.774	205.81	239.047	211.27
PSMA3|ENSG00000100567|ENST00000216455	1899.25	2086.96	2387.68	2515
GSTZ1|ENSG00000100577|ENST00000216465	305.998	418	375.124	458
TMED8|ENSG00000100580|ENST00000216468	1315.53	1127	915.296	1019.99
SAMD15|ENSG00000100583|ENST00000216471	62.777	54	51.997	69
AHSA1|ENSG00000100591|ENST00000216479	2758.57	2900.26	3406.64	3380.38
SPTLC2|ENSG00000100596|ENST00000216484	615.133	590.637	664.942	658
RIN3|ENSG00000100599|ENST00000216487	203.403	246.992	232	246
ALKBH1|ENSG00000100601|ENST00000216489	301	331.978	314.992	317.302
CHGA|ENSG00000100604|ENST00000216492	3	3	1	0
SIX4|ENSG00000100625|ENST00000216513	216.523	180.614	168.542	177.617
SLC10A1|ENSG00000100652|ENST00000216540	1	2	0	0
EIF5|ENSG00000100664|ENST00000216554	5509.92	5060.25	5092.21	5195.36
BDKRB1|ENSG00000100739|ENST00000216629	5	0	15	1
VRK1|ENSG00000100749|ENST00000216639	805.921	857.797	720.329	838.612
APEX1|ENSG00000100823|ENST00000216714	2909.01	3361.99	3249.83	3276.13
PABPN1|ENSG00000100836|ENST00000216727	2020.89	2408.91	2505.49	2585.4
EFS|ENSG00000100842|ENST00000216733	0	0	0	0
CINP|ENSG00000100865|ENST00000216756	471	538	622	644
SRP54|ENSG00000100883|ENST00000216774	1967.04	1783.42	1769.09	1863.81
PCK2|ENSG00000100889|ENST00000216780	387.996	488.693	606	775
NFKBIA|ENSG00000100906|ENST00000216797	1321.11	1178.67	1375.02	1286.16
EMC9|ENSG00000100908|ENST00000216799	81.885	80.834	98.106	149.949
PSME2|ENSG00000100911|ENST00000216802	1361.8	1772.44	2326.48	2397.23
BRMS1L|ENSG00000100916|ENST00000216807	324	323.125	235	248
PNN|ENSG00000100941|ENST00000216832	3634.68	3329.27	3003.58	3086.3
RABGGTA|ENSG00000100949|ENST00000216840	220	219.982	209	286
CYP24A1|ENSG00000019186|ENST00000216862	3939.64	3135.19	3079.03	3105.72
NSFL1C|ENSG00000088833|ENST00000216879	1689.16	1967.32	2259.83	2301.29
ZFP64|ENSG00000020256|ENST00000216923	562.655	546.042	509.724	515.805
PYGB|ENSG00000100994|ENST00000216962	14688.8	16312.8	16452.4	18855
PROCR|ENSG00000101000|ENST00000216968	2399.26	2611.7	3735.39	3479.61
MYBL2|ENSG00000101057|ENST00000217026	2900.74	3368.29	3233.46	3432.49
R3HDML|ENSG00000101074|ENST00000217043	4	9	2	3
PABPC1L|ENSG00000101104|ENST00000217073	521.001	544.988	601.014	651.182
SALL4|ENSG00000101115|ENST00000217086	90	94.001	141	145
CSTF1|ENSG00000101138|ENST00000217109	848.308	969.674	812.613	938.204
CTSZ|ENSG00000101160|ENST00000217131	2776.99	3192.29	3254.46	3810.47
TUBB1|ENSG00000101162|ENST00000217133	7.077	3.029	1.005	2.014
SLCO4A1|ENSG00000101187|ENST00000217159	108	121	143	164.574
BIRC7|ENSG00000101197|ENST00000217169	60	67	50	72.074
UBOX5|ENSG00000185019|ENST00000217173	239.169	236.894	235.002	298.001
EEF1A2|ENSG00000101210|ENST00000217182	2115.98	2661.8	2627.42	2441.86
SRMS|ENSG00000125508|ENST00000217188	4	5	4	3
TRIB3|ENSG00000101255|ENST00000217233	3505.94	4214.74	6073.4	6253.21
CSNK2A1|ENSG00000101266|ENST00000217244	4257.4	3964.94	3791.65	4010.68
RSPO4|ENSG00000101282|ENST00000217260	1	0	0	0
FERMT1|ENSG00000101311|ENST00000217289	616.676	573	901.509	902.391
PDYN|ENSG00000101327|ENST00000217305	0	0	0	0
TLDC2|ENSG00000101342|ENST00000217320	120.001	155.822	131	170.398
SNTA1|ENSG00000101400|ENST00000217381	368	423.626	480.019	433.679
OXT|ENSG00000101405|ENST00000217386	0	0	0	0
CHMP4B|ENSG00000101421|ENST00000217402	4348.15	5005.42	4693.8	5166.21
LBP|ENSG00000129988|ENST00000217407	2	0	1	0
SLC32A1|ENSG00000101438|ENST00000217420	0	0	0	0
CST4|ENSG00000101441|ENST00000217423	16.963	6	35	10
AHCY|ENSG00000101444|ENST00000217426	3398.46	3692.22	4320.17	4441.52
SPINT3|ENSG00000101446|ENST00000217428	0	0	0	0
PIGU|ENSG00000101464|ENST00000217446	756.159	756.76	855.998	962.573
ACOT8|ENSG00000101473|ENST00000217455	259.115	259.649	305.022	381.195
APMAP|ENSG00000101474|ENST00000217456	4145.63	4428.78	4495.91	4924.3
TXNL1|ENSG00000091164|ENST00000217515	1531.36	1751.24	1523.25	1724.3
MYL12A|ENSG00000101608|ENST00000217652	8672.18	10083	10724	11838
RNF125|ENSG00000101695|ENST00000217740	16	17	17.967	13
TAF9|ENSG00000273841|ENST00000217893	1155.98	1219.2	1561.92	1644.83
IDH3G|ENSG00000067829|ENST00000217901	1312.08	1643.04	2022.23	1976.52
SLC25A43|ENSG00000077713|ENST00000217909	1181	1156.29	1082.33	1124.4
H2BW1|ENSG00000123569|ENST00000217926	0	0	0	0
MXRA5|ENSG00000101825|ENST00000217939	0	0	0	0
VSIG1|ENSG00000101842|ENST00000217957	977.581	1675.81	1484.03	2704.68
PSMD10|ENSG00000101843|ENST00000217958	2686.73	2621.94	3011.53	3213.99
PGRMC1|ENSG00000101856|ENST00000217971	4347.49	4664.21	3551.1	4096.41
RHOXF1|ENSG00000101883|ENST00000217999	0	0	0	0
GUCY2F|ENSG00000101890|ENST00000218006	0	0	0	0
ATP1B4|ENSG00000101892|ENST00000218008	5	1.116	2.025	1.003
TLR8|ENSG00000101916|ENST00000218032	0	0	0	0
PAGE4|ENSG00000101951|ENST00000218068	0	0	0	0
GLRA2|ENSG00000101958|ENST00000218075	0	0	0	0
F9|ENSG00000101981|ENST00000218099	0	0	0	0
ABCD1|ENSG00000101986|ENST00000218104	1462	1721.06	1538.56	1672.29
KCND1|ENSG00000102057|ENST00000218176	24	28	25	27
PCSK1N|ENSG00000102109|ENST00000218230	1	0	1	2
RAB40AL|ENSG00000102128|ENST00000218249	0	5	5.999	1.001
GPR50|ENSG00000102195|ENST00000218316	0	0	0	0
RP2|ENSG00000102218|ENST00000218340	1595.34	1176.12	985.909	1030.68
HTATSF1|ENSG00000102241|ENST00000218364	5578.95	5738.49	4728.31	4945.5
TIMP1|ENSG00000102265|ENST00000218388	2803.24	3694.01	4901.61	4595.6
ITIH6|ENSG00000102313|ENST00000218436	5	3	1	2
GLA|ENSG00000102393|ENST00000218516	2698.07	3211.69	3361.32	3472.07
NDFIP2|ENSG00000102471|ENST00000218652	560.004	530.025	513.006	554.166
MLNR|ENSG00000102539|ENST00000218721	0	0	0	0
SGCG|ENSG00000102683|ENST00000218867	1	1	0	0
OLFM4|ENSG00000102837|ENST00000219022	0	0	0	1
ZNF263|ENSG00000006194|ENST00000219069	802.679	845.283	775.701	849.007
MMP2|ENSG00000087245|ENST00000219070	1177.98	1182.18	840.54	922.141
ZNF205|ENSG00000122386|ENST00000219091	143	162	182	182
ORC6|ENSG00000091651|ENST00000219097	1015.09	1195.23	1010.81	1151.11
PHAF1|ENSG00000125149|ENST00000219139	358.904	374.348	324.93	342.334
CORO1A|ENSG00000102879|ENST00000219150	34	37	49	35
MT4|ENSG00000102891|ENST00000219162	0	0	0	0
NUTF2|ENSG00000102898|ENST00000219169	1385.75	1743.48	1974.64	2180.13
CBLN1|ENSG00000102924|ENST00000219197	0	0	0	0
ARL2BP|ENSG00000102931|ENST00000219204	819	845	830.07	793
PLLP|ENSG00000102934|ENST00000219207	26	21	62	49
CCL22|ENSG00000102962|ENST00000219235	1	4.697	0	8
DHODH|ENSG00000102967|ENST00000219240	213.767	211	239.888	231
CCL17|ENSG00000102970|ENST00000219244	0	0	2	0
POLR2C|ENSG00000102978|ENST00000219252	1062	1241.97	1249.08	1264
MMP15|ENSG00000102996|ENST00000219271	117.087	168	250.086	298.004
USB1|ENSG00000103005|ENST00000219281	403.257	430.118	495.011	426.436
CFAP263|ENSG00000103021|ENST00000219299	117.84	101.6	129.504	131
NME3|ENSG00000103024|ENST00000219302	139	214.347	315	276.878
PSMD7|ENSG00000103035|ENST00000219313	2799.7	3049.49	2876.12	3326.21
SETD6|ENSG00000103037|ENST00000219315	292.648	283.952	302.656	287.654
SLC38A7|ENSG00000103042|ENST00000219320	792.799	762.971	824.199	821.185
SMPD3|ENSG00000103056|ENST00000219334	0	5	3.002	2
SLC7A6|ENSG00000103064|ENST00000219343	686.639	571.627	571.463	653.483
PLA2G15|ENSG00000103066|ENST00000219345	295.001	308	418.254	452.652
FA2H|ENSG00000103089|ENST00000219368	112.108	189.204	302	252
CMC2|ENSG00000103121|ENST00000219400	541.637	654.591	680.02	756.315
PDIA2|ENSG00000185615|ENST00000219406	33	49	102	91
ARHGDIG|ENSG00000242173|ENST00000219409	0	0	5	2
HSDL1|ENSG00000103160|ENST00000219439	766.209	818.099	883.98	871.108
WFDC1|ENSG00000103175|ENST00000219454	2	0	2	0
USP10|ENSG00000103194|ENST00000219473	2085.51	1946.44	1539.43	1750.41
TSC2|ENSG00000103197|ENST00000219476	1041.65	1038.34	1027.29	1249.33
ZNF500|ENSG00000103199|ENST00000219478	260.059	308.506	275.097	336.029
NME4|ENSG00000103202|ENST00000219479	655.546	831.505	1090.54	1236.8
DECR2|ENSG00000242612|ENST00000219481	377	587.483	448.109	572.016
STUB1|ENSG00000103266|ENST00000219548	1066.82	1370.57	1422.7	1629.89
MEFV|ENSG00000103313|ENST00000219596	3.004	4	10.486	2
CAPN15|ENSG00000103326|ENST00000219611	670	672	748.002	707.012
AQP8|ENSG00000103375|ENST00000219660	0	1	1	0
USP31|ENSG00000103404|ENST00000219689	767.402	628.158	613.966	540.321
TOX3|ENSG00000103460|ENST00000219746	576.985	568.422	627.012	663.497
CDIPT|ENSG00000103502|ENST00000219789	848.997	1122.72	1227.6	1162.02
BCKDK|ENSG00000103507|ENST00000219794	678.207	832.746	930.017	958.962
KAT8|ENSG00000103510|ENST00000219797	327.002	394.108	352	329.324
KNOP1|ENSG00000103550|ENST00000219837	1488.2	1470.15	1618.06	1592.12
AQP9|ENSG00000103569|ENST00000219919	0	0	0	0
CSK|ENSG00000103653|ENST00000220003	1478	1690.52	1799.26	1817.99
MTFMT|ENSG00000103707|ENST00000220058	513.396	623.711	579.04	656.136
RASL12|ENSG00000103710|ENST00000220062	1	4	0	0
CTSH|ENSG00000103811|ENST00000220166	969.024	1341.91	1288.68	1631.77
EHD4|ENSG00000103966|ENST00000220325	1537.86	1488.42	1746.35	1591.09
TGM5|ENSG00000104055|ENST00000220420	0	0	2	1
SCG3|ENSG00000104112|ENST00000220478	1	2	0	0
DNAJC17|ENSG00000104129|ENST00000220496	253.171	355.6	408.393	422.027
RHOV|ENSG00000104140|ENST00000220507	33	35	39.027	58
VPS18|ENSG00000104142|ENST00000220509	1081.22	1255.32	1403.55	1364.2
OIP5|ENSG00000104147|ENST00000220514	312.143	308.457	330.112	323.001
BLOC1S6|ENSG00000104164|ENST00000220531	2340.9	1949.15	1537.86	1757.93
EXTL3|ENSG00000012232|ENST00000220562	960.418	963	1123.6	1118.1
FDFT1|ENSG00000079459|ENST00000220584	3353.51	3759.67	4733.31	5140.94
AGO2|ENSG00000123908|ENST00000220592	3780.96	3086.63	2560.07	2760.35
PAG1|ENSG00000076641|ENST00000220597	849.379	624.029	554.018	643.199
TG|ENSG00000042832|ENST00000220616	4	2	5	2
BRF2|ENSG00000104221|ENST00000220659	143.555	184.671	146.223	193.836
ZFAND1|ENSG00000104231|ENST00000220669	1917.32	1823.11	1983.31	2148.98
RP1|ENSG00000104237|ENST00000220676	0	0	0	0
RIPK2|ENSG00000104312|ENST00000220751	1666.75	1657.68	1993.73	1946.67
CPQ|ENSG00000104324|ENST00000220763	37	44	16	25
DECR1|ENSG00000104325|ENST00000220764	1361.78	1608.58	1500.63	1617.83
SFRP1|ENSG00000104332|ENST00000220772	3	2	0	0
PLAT|ENSG00000104368|ENST00000220809	646.113	560.058	2214.36	1438.51
DKK4|ENSG00000104371|ENST00000220812	0	1	0	0
GDAP1|ENSG00000104381|ENST00000220822	206	178.084	103	84.001
EIF3E|ENSG00000104408|ENST00000220849	7838.76	7626.77	8914.99	9271.3
EMC2|ENSG00000104412|ENST00000220853	1356.29	1308.13	1206	1419.05
STMN2|ENSG00000104435|ENST00000220876	2	0	0	0
CHRAC1|ENSG00000104472|ENST00000220913	2655.79	2821.93	2719.99	2700.44
NCALD|ENSG00000104490|ENST00000220931	14	18	30	27
GML|ENSG00000104499|ENST00000220940	0	0	0	0
MTMR9|ENSG00000104643|ENST00000221086	312.314	261.38	186.422	236.323
DCTN6|ENSG00000104671|ENST00000221114	1034.42	1150.44	1028.95	1105.16
GSR|ENSG00000104687|ENST00000221130	8556.03	8905.72	8356.4	8419.61
TNFRSF10A|ENSG00000104689|ENST00000221132	581.059	483.052	502.579	534
PPP2CB|ENSG00000104695|ENST00000221138	2369.89	2448.74	2358.66	2482.65
NEFM|ENSG00000104722|ENST00000221166	0	0	0	0
KCTD9|ENSG00000104756|ENST00000221200	1252.94	1083.49	893.964	999.925
CNOT3|ENSG00000088038|ENST00000221232	1032.62	1181.83	1133.29	1131
EXOSC5|ENSG00000077348|ENST00000221233	344	420.998	442.906	499.189
PAF1|ENSG00000006712|ENST00000221265	2138.81	2415.98	2719.35	2824.04
STXBP2|ENSG00000076944|ENST00000221283	936.976	1187.15	1374	1452.01
CYP4F3|ENSG00000186529|ENST00000221307	1017	1096.49	643.018	933.855
ZNF432|ENSG00000256087|ENST00000221315	439.039	419.006	415.035	479
TULP2|ENSG00000104804|ENST00000221399	0	1	0	0
DHDH|ENSG00000104808|ENST00000221403	3	9	3	17
ECH1|ENSG00000104823|ENST00000221418	2431.54	3178.11	4049.57	4790.9
HNRNPL|ENSG00000104824|ENST00000221419	6060.06	6715.81	6420.67	7016.35
SARS2|ENSG00000104835|ENST00000221431	318.204	428.008	413.371	473.556
KCNA7|ENSG00000104848|ENST00000221444	33.178	36.745	24.113	34.445
RELB|ENSG00000104856|ENST00000221452	461.582	581.488	739	714.153
CLASRP|ENSG00000104859|ENST00000221455	587.983	728.233	655	870.001
LIN7B|ENSG00000104863|ENST00000221459	24	55.948	52	47
PPP1R37|ENSG00000104866|ENST00000221462	780.663	856.055	924.002	966.683
FCGRT|ENSG00000104870|ENST00000221466	805.036	1089.59	1029.26	1199
CKM|ENSG00000104879|ENST00000221476	0	1	0	0
PEX11G|ENSG00000104883|ENST00000221480	6	12	19	12
SLC17A7|ENSG00000104888|ENST00000221485	8	2	6	7
RNASEH2A|ENSG00000104889|ENST00000221486	494.316	607	584.775	698.284
SF3A2|ENSG00000104897|ENST00000221494	916.294	1162.31	1176.02	1218.8
AMH|ENSG00000104899|ENST00000221496	10.009	23	20	24.033
DKKL1|ENSG00000104901|ENST00000221498	0	0	0	0
RETN|ENSG00000104918|ENST00000221515	0	0	0	0
RSPH6A|ENSG00000104941|ENST00000221538	0	1	0	0
TBC1D17|ENSG00000104946|ENST00000221543	413	478.954	583	624.43
YJU2B|ENSG00000104957|ENST00000221554	254.214	294	283	299
SGTA|ENSG00000104969|ENST00000221566	891.31	1024.7	1109.73	1183.78
SNAPC2|ENSG00000104976|ENST00000221573	147.11	186	161	141.001
FIZ1|ENSG00000179943|ENST00000221665	169.534	228.008	235	252
C19orf44|ENSG00000105072|ENST00000221671	175.375	172.18	170	170.054
CYP4F2|ENSG00000186115|ENST00000221700	4	4.554	4	4
EPHX3|ENSG00000105131|ENST00000221730	0	0	4	1
ZNF419|ENSG00000105136|ENST00000221735	133.763	132.992	146.715	126.998
LGALS13|ENSG00000105198|ENST00000221797	0	0	0	0
FBL|ENSG00000105202|ENST00000221801	5007.29	6251.46	6067.09	6602.93
CLC|ENSG00000105205|ENST00000221804	0	0	0	0
EBI3|ENSG00000105246|ENST00000221847	5	6	4	6
TBCB|ENSG00000105254|ENST00000221855	1228.69	1557.1	1798.75	1879.86
FSD1|ENSG00000105255|ENST00000221856	0	2	1	0
POLR2I|ENSG00000105258|ENST00000221859	237	337.002	447	495
APLP1|ENSG00000105290|ENST00000221891	178	252	236.803	324
CCDC9|ENSG00000105321|ENST00000221922	653.358	663.994	781.005	749.004
TGFB1|ENSG00000105329|ENST00000221930	2097.93	2710.22	2867.6	2998.92
DMAC2|ENSG00000105341|ENST00000221943	653.143	690.7	771.752	834
CEACAM4|ENSG00000105352|ENST00000221954	0	0	0	0
PLIN3|ENSG00000105355|ENST00000221957	2401.26	2681.13	3077.98	2999.34
CD79A|ENSG00000105369|ENST00000221972	260.056	253.283	1318	993.822
NKG7|ENSG00000105374|ENST00000221978	5	0	5	0
ICAM5|ENSG00000105376|ENST00000221980	2	1	2	1
CEACAM5|ENSG00000105388|ENST00000221992	136.874	125.974	1003.21	1029.77
CRX|ENSG00000105392|ENST00000221996	94.647	113.026	90.43	102.022
SULT2A1|ENSG00000105398|ENST00000222002	0	2	0	1
CDC37|ENSG00000105401|ENST00000222005	3138.31	3870.13	4602.09	4982.11
RABAC1|ENSG00000105404|ENST00000222008	575.829	708.582	899	963.129
CNFN|ENSG00000105427|ENST00000222032	13	11	15	9
ZNRF4|ENSG00000105428|ENST00000222033	0	0	0	0
RAB3D|ENSG00000105514|ENST00000222120	335	350	378.984	437
DBP|ENSG00000105516|ENST00000222122	32.696	46.832	36.467	55.852
EPOR|ENSG00000187266|ENST00000222139	94	126.784	156	167
RASIP1|ENSG00000105538|ENST00000222145	1	1	3	0
GCDH|ENSG00000105607|ENST00000222214	163	165.98	247.001	224.854
DNASE2|ENSG00000105612|ENST00000222219	751	974.818	1043.01	1180.12
LENG1|ENSG00000105617|ENST00000222224	307.442	350.283	412.369	356.034
RPL18A|ENSG00000105640|ENST00000222247	5564.29	7451.54	8461.05	9140.89
SLC5A5|ENSG00000105641|ENST00000222248	8	12	22	20
ARRDC2|ENSG00000105643|ENST00000222250	726.304	736.083	827.369	934.857
PIK3R2|ENSG00000105647|ENST00000222254	641.23	748.001	802.945	871
RAB3A|ENSG00000105649|ENST00000222256	17	22	14	25
COMP|ENSG00000105664|ENST00000222271	0	0	0	0
UPK1A|ENSG00000105668|ENST00000222275	0	0	2	0
TMEM147|ENSG00000105677|ENST00000222284	876.003	1196.19	1231.77	1425.59
GAPDHS|ENSG00000105679|ENST00000222286	7	3	7	16
HAMP|ENSG00000105697|ENST00000222304	0	2	0	0
USF2|ENSG00000105698|ENST00000222305	1622.53	2102.41	1964.8	2273.03
KXD1|ENSG00000105700|ENST00000222307	878.935	1065.71	1209.43	1220.25
ERF|ENSG00000105722|ENST00000222329	926	1096.07	1058.47	1077.94
GSK3A|ENSG00000105723|ENST00000222330	1561.18	1773.49	1557.34	1713.47
SIPA1L3|ENSG00000105738|ENST00000222345	1195.11	1128.01	1007.16	1060.99
CADM4|ENSG00000105767|ENST00000222374	165	219.092	283.004	354.995
PON1|ENSG00000005421|ENST00000222381	3	5	5	2
HGF|ENSG00000019991|ENST00000222390	2	4	5	5
LAMB1|ENSG00000091136|ENST00000222399	9356.84	9443.53	8275.55	10625.7
UBE2D4|ENSG00000078967|ENST00000222402	294.312	397.006	354.089	384.178
WNT16|ENSG00000002745|ENST00000222462	0	1	1	0
CPA2|ENSG00000158516|ENST00000222481	0	0	0	1
CPA4|ENSG00000128510|ENST00000222482	17	13	31	14
GTPBP10|ENSG00000105793|ENST00000222511	654.994	613.443	672.891	669.016
TFPI2|ENSG00000105825|ENST00000222543	186	144.002	235	197
BET1|ENSG00000105829|ENST00000222547	1378.42	1370.69	1225.53	1518.07
NAMPT|ENSG00000105835|ENST00000222553	34303.4	27947.8	26122	26892.7
POLR1F|ENSG00000105849|ENST00000222567	1181	1179	840.881	973.052
PON2|ENSG00000105854|ENST00000222572	7238.06	7988.03	7823.04	8867.83
ITGB8|ENSG00000105855|ENST00000222573	136	146	59	88
HBP1|ENSG00000105856|ENST00000222574	1562.38	1397.62	1218.75	1322.15
SP4|ENSG00000105866|ENST00000222584	134	88	66	59.004
PALS2|ENSG00000105926|ENST00000222644	956	905.247	639.011	721
OGDH|ENSG00000105953|ENST00000222673	1492.68	1419.83	1247.98	1165.8
NPVF|ENSG00000105954|ENST00000222674	0	0	0	0
CAV2|ENSG00000105971|ENST00000222693	99143.6	101537	80407.9	85562.8
HOXA2|ENSG00000105996|ENST00000222718	169	165.062	182	201
LFNG|ENSG00000106003|ENST00000222725	230	230	255	255.006
HOXA5|ENSG00000106004|ENST00000222726	119.009	162	163.551	147.575
HOXA6|ENSG00000106006|ENST00000222728	21	17	17	21.425
TSPAN12|ENSG00000106025|ENST00000222747	86.151	60.021	46	57
CHN2|ENSG00000106069|ENST00000222792	343.042	305	293	413
ABHD11|ENSG00000106077|ENST00000222800	395.797	557.357	456.031	525.004
FKBP14|ENSG00000106080|ENST00000222803	572.556	597.835	838.2	961.452
STX1A|ENSG00000106089|ENST00000222812	920.924	1115.21	1396.64	1346.16
NOD1|ENSG00000106100|ENST00000222823	247.035	254	235	223
CCL24|ENSG00000106178|ENST00000222902	94	106	74.882	85
BUD31|ENSG00000106245|ENST00000222969	2910.01	3478.81	4141.44	4428.06
CYP3A5|ENSG00000106258|ENST00000222982	601.273	601.367	717.183	933.952
SNX8|ENSG00000106266|ENST00000222990	863.287	958.994	1025.22	1149.39
WASL|ENSG00000106299|ENST00000223023	3080.95	2472.88	2004.25	2171.66
HYAL4|ENSG00000106302|ENST00000223026	31	34	28	29
AIMP2|ENSG00000106305|ENST00000223029	603.429	733.956	777.817	756.486
TFR2|ENSG00000106327|ENST00000223051	0	0	0	3
PCOLCE|ENSG00000106333|ENST00000223061	52	36	43	56
RBM28|ENSG00000106344|ENST00000223073	1620.47	1585.3	1474.12	1681.04
SERPINE1|ENSG00000106366|ENST00000223095	13423.5	12366.1	13380.5	12512.7
MOGAT3|ENSG00000106384|ENST00000223114	10	9	17	21
PLOD3|ENSG00000106397|ENST00000223127	3700.74	4327.95	5435.85	5056.99
RPA3|ENSG00000106399|ENST00000223129	952.107	1086.86	1219.18	1264.22
FIS1|ENSG00000214253|ENST00000223136	2513.21	3172.2	3217.16	3595.64
GLCCI1|ENSG00000106415|ENST00000223145	587	448	681.981	775.054
MYL10|ENSG00000106436|ENST00000223167	0	1	0	0
CEP41|ENSG00000106477|ENST00000223208	415.024	386.013	347.801	334
ZNF862|ENSG00000106479|ENST00000223210	129.859	115.009	109.162	127.533
MEST|ENSG00000106484|ENST00000223215	380.939	426.11	268	281.844
RARRES2|ENSG00000106538|ENST00000223271	105	111	67.403	63.272
YAE1|ENSG00000241127|ENST00000223273	231	268	276	300
GIMAP2|ENSG00000106560|ENST00000223293	55	56	51	40
PSMA2|ENSG00000106588|ENST00000223321	3518.34	4020.34	4378.13	4851.22
MRPL32|ENSG00000106591|ENST00000223324	690.001	814.72	833.999	769.656
COA1|ENSG00000106603|ENST00000223336	741.155	881.014	950.369	1076.08
AEBP1|ENSG00000106624|ENST00000223357	0	1	0	2
MYL7|ENSG00000106631|ENST00000223364	0	0	0	0
BCL7B|ENSG00000106635|ENST00000223368	788.288	963.496	939.244	932.194
YKT6|ENSG00000106636|ENST00000223369	3130.21	3457.2	3689.54	3884.01
CLIP2|ENSG00000106665|ENST00000223398	1489.65	1564	1519.22	1494.01
ZNF510|ENSG00000081386|ENST00000223428	539.225	477	376	368
ZNF688|ENSG00000229809|ENST00000223459	48	92	77	124.019
CHMP5|ENSG00000086065|ENST00000223500	4107.56	4273.56	4336.53	4635.73
SEC61B|ENSG00000106803|ENST00000223641	1058.43	1467.91	1667	1811.19
C5|ENSG00000106804|ENST00000223642	258.017	234.107	196	245.009
TNFSF8|ENSG00000106952|ENST00000223795	0	0	0	0
RLN1|ENSG00000107018|ENST00000223862	0	0	0	0
PLGRKT|ENSG00000107020|ENST00000223864	73	107.843	108.074	120
EDF1|ENSG00000107223|ENST00000224073	2576.57	3315.06	4157.03	4425.5
SETX|ENSG00000107290|ENST00000224140	2113.72	1579.17	1379.07	1540.09
BLNK|ENSG00000095585|ENST00000224337	3	4	5	9
CYP26A1|ENSG00000095596|ENST00000224356	0	0	0	0
ATE1|ENSG00000107669|ENST00000224652	993.348	916.432	697	740.323
CDH23|ENSG00000107736|ENST00000224721	17	19	16	15
ACTA2|ENSG00000107796|ENST00000224784	1	1	3	4
PITRM1|ENSG00000107959|ENST00000224949	2850.37	2839.59	2675	2768.47
STN1|ENSG00000107960|ENST00000224950	639.001	767.155	964.45	964
DNAJC12|ENSG00000108176|ENST00000225171	87	119	128	149
PPIF|ENSG00000108179|ENST00000225174	2709.61	3100.51	2680.99	2583.58
TBC1D12|ENSG00000108239|ENST00000225235	177	163	127	122
MPO|ENSG00000005381|ENST00000225275	0	0	0	0
ST6GALNAC2|ENSG00000070731|ENST00000225276	16.41	30	22	46
DHX33|ENSG00000005100|ENST00000225296	1183.46	968.314	749.718	851.004
UTP18|ENSG00000011260|ENST00000225298	1532	1692.51	1635.05	1719.31
P2RX5|ENSG00000083454|ENST00000225328	193.134	177.957	357	280
EPX|ENSG00000121053|ENST00000225371	0	0	0	0
CRYBA1|ENSG00000108255|ENST00000225387	0	0	0	0
NUFIP2|ENSG00000108256|ENST00000225388	5240.36	4015.25	3271.86	3682.52
GIT1|ENSG00000108262|ENST00000225394	905.013	1120.65	1022.13	1061.78
RPL19|ENSG00000108298|ENST00000225430	12163.3	15114.8	17723.9	19320.6
SUPT4H1|ENSG00000213246|ENST00000225504	1379.7	1487.59	1546.85	1788.78
WNT3|ENSG00000108379|ENST00000225512	261.262	324	211	283.001
SHPK|ENSG00000197417|ENST00000225519	570.681	544.001	507.31	487.738
TAX1BP3|ENSG00000213977|ENST00000225525	2528.62	3133.22	3415.88	3469.32
P2RX1|ENSG00000108405|ENST00000225538	0	0	0	1
KRT37|ENSG00000108417|ENST00000225550	1	0	1	2
RPS6KB1|ENSG00000108443|ENST00000225577	1379.51	1120.38	1039.09	1253.9
CBX1|ENSG00000108468|ENST00000225603	2261.42	2165.62	1316.69	1321.09
PIGL|ENSG00000108474|ENST00000225609	195	259	266	281
HOXB6|ENSG00000108511|ENST00000225648	75	117.028	87	116
PFN1|ENSG00000108518|ENST00000225655	9137.08	11970.6	13896.3	14406.7
SLC25A11|ENSG00000108528|ENST00000225665	926.146	1002.89	1126	1254.68
RASD1|ENSG00000108551|ENST00000225688	122.045	175.171	554.846	535.822
C1QBP|ENSG00000108561|ENST00000225698	3608.71	4260.2	4523.04	4728.19
CPD|ENSG00000108582|ENST00000225719	6393.57	4698.38	4383.65	5367.45
CCDC47|ENSG00000108588|ENST00000225726	4294.06	3844.75	1779.71	1905.8
MED31|ENSG00000108590|ENST00000225728	241.341	265.54	324.33	334.443
DRG2|ENSG00000108591|ENST00000225729	785	869.046	858.009	976.156
AKAP10|ENSG00000108599|ENST00000225737	844.759	717.425	481.989	551.015
ALDH3A1|ENSG00000108602|ENST00000225740	11925.6	15852.9	27051.1	35484.9
SYNGR2|ENSG00000108639|ENST00000225777	1939.67	2400.82	2923.7	3013.13
DDX5|ENSG00000108654|ENST00000225792	16263.5	16082.1	12544	14286.2
ASIC2|ENSG00000108684|ENST00000225823	9	3	4	2
CCL2|ENSG00000108691|ENST00000225831	6	2	4	3
CCL1|ENSG00000108702|ENST00000225842	0	0	0	0
CCL13|ENSG00000181374|ENST00000225844	0	0	0	0
PEX12|ENSG00000108733|ENST00000225873	249	256	220	258.103
KRT32|ENSG00000108759|ENST00000225899	0	0	0	1
KAT2A|ENSG00000108773|ENST00000225916	1336.75	1525.11	1681.36	1763.14
NAGLU|ENSG00000108784|ENST00000225927	433.977	558	762.854	749.958
ABI3|ENSG00000108798|ENST00000225941	4	3	7	9
COL1A1|ENSG00000108821|ENST00000225964	45	59	73.004	74.004
MRPL27|ENSG00000108826|ENST00000225969	684.324	848.378	1030.56	974.59
LRRC59|ENSG00000108829|ENST00000225972	3845.77	4189.2	4669.43	4881.21
PPY|ENSG00000108849|ENST00000225992	0	0	0	0
DUSP3|ENSG00000108861|ENST00000226004	2701.07	2306.83	2274.05	2159.97
CACNG1|ENSG00000108878|ENST00000226021	0	0	0	0
HLF|ENSG00000108924|ENST00000226067	1	3	3	3
EFNB3|ENSG00000108947|ENST00000226091	2	1	0	0
RANGRF|ENSG00000108961|ENST00000226105	132.893	158.989	154	178.001
RCVRN|ENSG00000109047|ENST00000226193	0	0	0	0
MYH1|ENSG00000109061|ENST00000226207	1	0	0	0
VTN|ENSG00000109072|ENST00000226218	5	4	6	1
TNFAIP1|ENSG00000109079|ENST00000226225	1158.46	1083.15	1147.75	1183.7
TMEM97|ENSG00000109084|ENST00000226230	1035.96	1076.75	937.413	914.413
ALDOC|ENSG00000109107|ENST00000226253	165	233.003	299	381.484
CD38|ENSG00000004468|ENST00000226279	20.003	14	5	13.001
IBSP|ENSG00000029559|ENST00000226284	12	8	9	12
LAP3|ENSG00000002549|ENST00000226299	949.208	942.395	831.631	989.706
CXCL6|ENSG00000124875|ENST00000226317	17	15	31	36
JADE1|ENSG00000077684|ENST00000226319	909.526	873.019	611.174	743.061
AFM|ENSG00000079557|ENST00000226355	0	7	3	3
PHOX2B|ENSG00000109132|ENST00000226382	0	0	0	0
GNRHR|ENSG00000109163|ENST00000226413	3	0	0	0
CWH43|ENSG00000109182|ENST00000226432	0	0	0	0
SULT1E1|ENSG00000109193|ENST00000226444	0	0	0	0
SMR3A|ENSG00000109208|ENST00000226460	0	0	0	0
PF4V1|ENSG00000109272|ENST00000226524	0	1	1	2
NFKB1|ENSG00000109320|ENST00000226574	1418.72	1146.68	1035.99	1094.4
KLHL2|ENSG00000109466|ENST00000226725	491	457	297.408	353
IL2|ENSG00000109471|ENST00000226730	0	0	0	0
WFS1|ENSG00000109501|ENST00000226760	1323.3	1536.96	1487.32	1605.52
GAR1|ENSG00000109534|ENST00000226796	584	598.481	608	746.29
FRG1|ENSG00000109536|ENST00000226798	1619.79	1821.76	1838.62	1976
CLNK|ENSG00000109684|ENST00000226951	6.017	6.131	11.169	9.996
SPA17|ENSG00000064199|ENST00000227135	294.998	311.3	361.167	425.941
CD82|ENSG00000085117|ENST00000227155	276.359	321.12	304.24	292.707
CTSC|ENSG00000109861|ENST00000227266	4415.06	4746.71	4469.33	4943.63
ZPR1|ENSG00000109917|ENST00000227322	1059.39	1099.18	1314.18	1335.8
CRTAM|ENSG00000109943|ENST00000227348	6	15	1.526	9
JHY|ENSG00000109944|ENST00000227349	54	55	41	50.001
DTX4|ENSG00000110042|ENST00000227451	167	177	149	132
UNC93B1|ENSG00000110057|ENST00000227471	499	651.04	599.971	643
PUS3|ENSG00000110060|ENST00000227474	423	467.117	542.567	580.997
CCND1|ENSG00000110092|ENST00000227507	4847.71	4351.52	4155.33	3824.65
CCDC86|ENSG00000110104|ENST00000227520	785.45	840	945.377	904.022
PRPF19|ENSG00000110107|ENST00000227524	2909.91	3458.05	3159.28	3531.02
TMEM109|ENSG00000110108|ENST00000227525	1733.87	2008.39	2011.72	1907.41
ANAPC15|ENSG00000110200|ENST00000227618	427	531.1	544.661	615.308
PANX1|ENSG00000110218|ENST00000227638	701.671	608.944	757.801	853
APOA5|ENSG00000110243|ENST00000227665	0	0	0	0
APOC3|ENSG00000110245|ENST00000227667	0	0	0	0
IL10RA|ENSG00000110324|ENST00000227752	0	0	0	0
GALNT18|ENSG00000110328|ENST00000227756	71	78	95	96
BIRC2|ENSG00000110330|ENST00000227758	2533.3	2094.59	2210.02	2292.46
PDHX|ENSG00000110435|ENST00000227868	975	840.328	886	944
SLC15A3|ENSG00000110446|ENST00000227880	25	32	44	33
SCGB2A2|ENSG00000110484|ENST00000227918	0	0	0	0
DGAT2|ENSG00000062282|ENST00000228027	159	163	192	233.001
C11orf58|ENSG00000110696|ENST00000228136	4871.36	5020.14	4661.34	5094.35
YBX3|ENSG00000060138|ENST00000228251	0	0	0	0
SLC25A3|ENSG00000075415|ENST00000228318	36.436	58.427	32.108	5.521
POLR3B|ENSG00000013503|ENST00000228347	865	770.312	654.357	718.103
PPFIBP1|ENSG00000110841|ENST00000228425	3212.82	2378.5	2050.18	2256.31
CD69|ENSG00000110848|ENST00000228434	2	1	0	2
PRDM4|ENSG00000110851|ENST00000228437	966	963.145	846.762	1005.08
CLEC2B|ENSG00000110852|ENST00000228438	638.992	834.143	909.015	1115
DAO|ENSG00000110887|ENST00000228476	1	1	3	6
KCTD10|ENSG00000110906|ENST00000228495	2112.5	2074.61	1780.87	2049.92
MLEC|ENSG00000110917|ENST00000228506	12825.2	11571.1	12143.8	13086
MVK|ENSG00000110921|ENST00000228510	228.003	282.19	423.129	394.005
CSRNP2|ENSG00000110925|ENST00000228515	880.616	822.009	832.731	915.352
IL23A|ENSG00000110944|ENST00000228534	14	10	14	7
SYT10|ENSG00000110975|ENST00000228567	0	1	0	1
CYP27B1|ENSG00000111012|ENST00000228606	30	39	37	25
MYF6|ENSG00000111046|ENST00000228641	0	0	0	0
MYF5|ENSG00000111049|ENST00000228644	0	0	0	0
GLI1|ENSG00000111087|ENST00000228682	6	18	7	9
PPM1H|ENSG00000111110|ENST00000228705	659.022	579.247	645.002	778.103
LTA4H|ENSG00000111144|ENST00000228740	1969.11	2092.22	2444.97	2523.14
ELK3|ENSG00000111145|ENST00000228741	3518.19	3129.88	2872.49	3150.07
ITFG2|ENSG00000111203|ENST00000228799	407.361	401.404	321.49	396.974
PRR4|ENSG00000111215|ENST00000228811	29	36.544	40.675	19.086
PARP11|ENSG00000111224|ENST00000228820	402	361	262.002	305
ARPC3|ENSG00000111229|ENST00000228825	8709.57	10695.5	13063.8	13987.5
GPN3|ENSG00000111231|ENST00000228827	918.276	1078.24	1020	1026.65
FGF6|ENSG00000111241|ENST00000228837	0	1	0	0
MYL2|ENSG00000111245|ENST00000228841	2	2	7	7
AKAP3|ENSG00000111254|ENST00000228850	10	1	2	3
CREBL2|ENSG00000111269|ENST00000228865	1828.06	1642	1315.24	1406.63
CDKN1B|ENSG00000111276|ENST00000228872	1172.19	1098.78	993	1001.65
GPRC5D|ENSG00000111291|ENST00000228887	7	15	10	10
SCNN1A|ENSG00000111319|ENST00000228916	391.954	456.975	554	795.156
LTBR|ENSG00000111321|ENST00000228918	4904.77	6073.08	7373.1	7894.78
OGFOD2|ENSG00000111325|ENST00000228922	209	269.176	275	345.059
OAS3|ENSG00000111331|ENST00000228928	2764.49	2047.06	1896.05	1945.35
ART4|ENSG00000111339|ENST00000228936	72	48.021	35	43
ARHGDIB|ENSG00000111348|ENST00000228945	1076.28	1191.79	1274.01	1502.26
FZD10|ENSG00000111432|ENST00000229030	0	0	0	0
IL26|ENSG00000111536|ENST00000229134	0	0	0	0
IFNG|ENSG00000111537|ENST00000229135	0	0	0	0
NUP107|ENSG00000111581|ENST00000229179	3567.57	3237.51	2780.91	3133.05
CNOT2|ENSG00000111596|ENST00000229195	2419.34	2304.34	2019.46	2190.35
KRR1|ENSG00000111615|ENST00000229214	2458.81	2216.09	1873.96	2029.49
MRPL51|ENSG00000111639|ENST00000229238	2886.43	3672.11	4083.95	4370.71
GAPDH|ENSG00000111640|ENST00000229239	62945.1	81120.4	93854.7	104003
ACRBP|ENSG00000111644|ENST00000229243	1	0	3	2
GNB3|ENSG00000111664|ENST00000229264	55	74	45	51
CHPT1|ENSG00000111666|ENST00000229266	1171.15	1389.92	987.926	1094.06
USP5|ENSG00000111667|ENST00000229268	2702.12	3012.91	2780.16	2897.27
ENO2|ENSG00000111674|ENST00000229277	975	1058.4	1160.78	1148.1
C12orf57|ENSG00000111678|ENST00000229281	769.849	1028.85	1227.36	1364.82
APOBEC1|ENSG00000111701|ENST00000229304	4	1	4	7
NANOG|ENSG00000111704|ENST00000229307	16.263	10.783	7.758	19.847
GOLT1B|ENSG00000111711|ENST00000229314	2961.27	2699.56	2980.43	3133.6
PRKAB1|ENSG00000111725|ENST00000229328	1426.03	1685.03	1665.03	1792.07
CMAS|ENSG00000111726|ENST00000229329	3610.91	3680.65	3670.96	4313.33
HCFC2|ENSG00000111727|ENST00000229330	496.507	304	270	310.629
CLEC4A|ENSG00000111729|ENST00000229332	5	7	12	11
AICDA|ENSG00000111732|ENST00000229335	9	3	1.011	10.241
RAB35|ENSG00000111737|ENST00000229340	2392.18	2678.9	2395.83	2544.99
COX6A1|ENSG00000111775|ENST00000229379	4056.2	5229.8	5587.56	5779.71
SRSF9|ENSG00000111786|ENST00000229390	4505.64	5212.61	5865.27	5914.34
FGFR1OP2|ENSG00000111790|ENST00000229395	1058.93	952.572	886	933
KLRB1|ENSG00000111796|ENST00000229402	1	0	0	0
RSPH4A|ENSG00000111834|ENST00000229554	2	6	2	7
TMEM14C|ENSG00000111843|ENST00000229563	1469.39	1733.95	1773.44	1939.81
ASF1A|ENSG00000111875|ENST00000229595	1471.01	1365.9	1095.26	1205.88
HINT3|ENSG00000111911|ENST00000229633	545.043	533	480	496.549
ULBP1|ENSG00000111981|ENST00000229708	71.031	56	76	61.001
SLC44A4|ENSG00000204385|ENST00000229729	57	52	43	63.001
FBXO5|ENSG00000112029|ENST00000229758	876.001	844.999	583.278	663
FANCE|ENSG00000112039|ENST00000229769	105	118	119	111
TULP1|ENSG00000112041|ENST00000229771	0	0	0	0
MAPK14|ENSG00000112062|ENST00000229794	1551.65	1498.95	798.295	894
STK38|ENSG00000112079|ENST00000229812	1570.3	1522.07	1271.42	1338.04
HLA-DOA|ENSG00000204252|ENST00000229829	0	0	0	0
SAYSD1|ENSG00000112167|ENST00000229903	197	217.096	185	164
CAP2|ENSG00000112186|ENST00000229922	1069.14	863	731.11	863.508
GPR63|ENSG00000112218|ENST00000229955	23	15	22	17
GPLD1|ENSG00000112293|ENST00000230036	47.163	41	35.083	39.039
ACOT13|ENSG00000112304|ENST00000230048	636.696	661.095	788.278	824
RPS12|ENSG00000112306|ENST00000230050	3334.06	4483.83	5029.31	5621.42
B3GAT2|ENSG00000112309|ENST00000230053	10.276	3.894	1.226	6.819
GMNN|ENSG00000112312|ENST00000230056	709.002	727.161	751.44	743.02
SNX3|ENSG00000112335|ENST00000230085	2744.64	2803.93	3092.62	3043.87
ZBTB24|ENSG00000112365|ENST00000230122	408.583	394.883	293.014	329.706
FIG4|ENSG00000112367|ENST00000230124	276	267.002	276.192	309
UNC93A|ENSG00000112494|ENST00000230256	15	9	10	14
C6orf118|ENSG00000112539|ENST00000230301	0	0	0	0
MDFI|ENSG00000112559|ENST00000230321	1	0	4	0
BYSL|ENSG00000112578|ENST00000230340	524	517	656	605
GUCA1B|ENSG00000112599|ENST00000230361	12.042	20.677	23	46.281
PRPH2|ENSG00000112619|ENST00000230381	0	0	0	2
PTK7|ENSG00000112655|ENST00000230419	4	3	3	1
DNPH1|ENSG00000112667|ENST00000230431	107	159	156.057	194.12
EXOC2|ENSG00000112685|ENST00000230449	825.664	730.546	637.041	839.094
TMEM30A|ENSG00000112697|ENST00000230461	4675.2	4091.07	4378.16	4594.89
LAMA4|ENSG00000112769|ENST00000230538	1886.17	1409.92	1036.05	1103.01
LY86|ENSG00000112799|ENST00000230568	0	0	0	0
PRSS16|ENSG00000112812|ENST00000230582	0	0	0	0
MEP1A|ENSG00000112818|ENST00000230588	0	1	2	0
MTREX|ENSG00000039123|ENST00000230640	1617.51	1409.09	1161.8	1297.92
ISL1|ENSG00000016082|ENST00000230658	0	0	0	0
SLC6A7|ENSG00000011083|ENST00000230671	0	0	0	0
HARS2|ENSG00000112855|ENST00000230771	936.372	1065.12	911.67	1137.53
NUDT12|ENSG00000112874|ENST00000230792	337.845	323.053	239	254.895
TENT4A|ENSG00000112941|ENST00000230859	733.006	756.545	544	625.132
GHR|ENSG00000112964|ENST00000230882	12	5.055	4	2
DAP|ENSG00000112977|ENST00000230895	2762.27	3021.79	3610.61	3928.88
HBEGF|ENSG00000113070|ENST00000230990	134	156	231	219
LOX|ENSG00000113083|ENST00000231004	99.003	88	57	82
GZMK|ENSG00000113088|ENST00000231009	0	0	0	0
CDH9|ENSG00000113100|ENST00000231021	0	0	0	0
SPARC|ENSG00000113140|ENST00000231061	121.272	95	139	127.278
HAND1|ENSG00000113196|ENST00000231121	0	0	0	0
PCDHB3|ENSG00000113205|ENST00000231130	4	6.174	5	1.038
PCDHB5|ENSG00000113209|ENST00000231134	55.457	62	52	49
PCDHB6|ENSG00000113211|ENST00000231136	120	94	91.611	108
PCDHB7|ENSG00000113212|ENST00000231137	26	30	10	33
PCDHB15|ENSG00000113248|ENST00000231173	35	44	29.078	40
THG1L|ENSG00000113272|ENST00000231198	276	347	311	349.255
IL12B|ENSG00000113302|ENST00000231228	2	0	0	1
TTC1|ENSG00000113312|ENST00000231238	1386.62	1718.89	1901.15	1863.84
IRX4|ENSG00000113430|ENST00000231357	0	0	0	0
LNPEP|ENSG00000113441|ENST00000231368	926.084	627.023	773.997	806
AGXT2|ENSG00000113492|ENST00000231420	0	0	0	0
IL4|ENSG00000113520|ENST00000231449	0	0	0	0
IL5|ENSG00000113525|ENST00000231454	0	0	0	0
ST8SIA4|ENSG00000113532|ENST00000231461	383.363	366	194.292	232.43
PCDH12|ENSG00000113555|ENST00000231484	2	4	5	7
NUP155|ENSG00000113569|ENST00000231498	1063.1	805.344	806.017	779.051
C5orf15|ENSG00000113583|ENST00000231512	2282.02	2092.82	2048.87	2312.02
TRIM23|ENSG00000113595|ENST00000231524	339	258	220.974	287
RARS1|ENSG00000113643|ENST00000231572	2072.37	2140.39	2200.43	2471.65
CDX1|ENSG00000113722|ENST00000231656	0	0	0	0
SLC7A14|ENSG00000013293|ENST00000231706	25.167	21.513	25.716	20.048
SEMA3G|ENSG00000010319|ENST00000231721	18	9	8	10
ZMYND10|ENSG00000004838|ENST00000231749	5	5	8	11
LTF|ENSG00000012223|ENST00000231751	0	0	0	0
MLH1|ENSG00000076242|ENST00000231790	1004.37	930.728	925.085	939.071
EHHADH|ENSG00000113790|ENST00000231887	640.469	549.424	466	478
CRBN|ENSG00000113851|ENST00000231948	1481.28	1412.62	1274.91	1411.91
HRG|ENSG00000113905|ENST00000232003	0	1	2	0
RBP2|ENSG00000114113|ENST00000232217	0	0	0	0
PFKFB4|ENSG00000114268|ENST00000232375	111.967	142	113.039	147
HES1|ENSG00000114315|ENST00000232424	613.824	678.46	790.472	787.005
GNAT1|ENSG00000114349|ENST00000232461	0	0	0	0
TUSC2|ENSG00000114383|ENST00000232496	336	378.001	497.03	589.949
NPRL2|ENSG00000114388|ENST00000232501	172	211	230	194.373
GNB4|ENSG00000114450|ENST00000232564	38.556	35.056	37.802	37.848
MORC1|ENSG00000114487|ENST00000232603	0	0	0	0
UMPS|ENSG00000114491|ENST00000232607	1217.15	1165.16	1212.5	1263.1
ABTB1|ENSG00000114626|ENST00000232744	211.006	271	276.998	293.001
KLHL18|ENSG00000114648|ENST00000232766	359	295.976	321	321
HEMK1|ENSG00000114735|ENST00000232854	314.541	277.647	267.984	256.331
RRP9|ENSG00000114767|ENST00000232888	231.971	326	304.369	317.997
AADAC|ENSG00000114771|ENST00000232892	150.004	187	318	290
EIF1B|ENSG00000114784|ENST00000232905	691	757.61	721.968	694.626
ZBTB47|ENSG00000114853|ENST00000232974	303.853	322	309	339.001
TNNC1|ENSG00000114854|ENST00000232975	6	6	3	5
NKTR|ENSG00000114857|ENST00000232978	1861.47	1523.22	1155	1316.06
NEK4|ENSG00000114904|ENST00000233027	472.294	411.709	370.056	339.393
LDAF1|ENSG00000011638|ENST00000233047	775.983	816	1081.06	1018.27
WDFY1|ENSG00000085449|ENST00000233055	1654.35	1407.84	929.045	1097.96
EIF2AK2|ENSG00000055332|ENST00000233057	2925.52	2533.34	2426.87	2587.26
CPS1|ENSG00000021826|ENST00000233072	2	1	1	1
DAZAP1|ENSG00000071626|ENST00000233078	2451.09	2994.72	2814.19	3081.42
DDX1|ENSG00000079785|ENST00000233084	3079.15	3086.58	3033.18	3189.11
HEATR5B|ENSG00000008869|ENST00000233099	685.24	521	496.803	496.54
MDH1|ENSG00000014641|ENST00000233114	2975.04	3229.57	3806.19	4074.94
MAPRE3|ENSG00000084764|ENST00000233121	640.236	765.014	886.68	961.274
TMSB10|ENSG00000034510|ENST00000233143	24482.9	32027.1	37009.5	41670.7
MSH2|ENSG00000095002|ENST00000233146	2230.35	1970.5	1588.43	1704.85
NCK2|ENSG00000071051|ENST00000233154	465.023	455	348.99	381.897
TFPI|ENSG00000003436|ENST00000233156	5427.06	5990.82	5262.79	6342.11
NDUFS1|ENSG00000023228|ENST00000233190	2143.34	1984.06	1759.95	1737.05
SLC11A1|ENSG00000018280|ENST00000233202	14	17	15	25
APOB|ENSG00000084674|ENST00000233242	109	85	56	72.025
INO80B|ENSG00000115274|ENST00000233331	506.34	581.529	744	849.379
TTL|ENSG00000114999|ENST00000233336	2863.25	2569.8	2400.92	2517.1
FAHD2A|ENSG00000115042|ENST00000233379	236.799	255.727	355.944	402.359
SF3B6|ENSG00000115128|ENST00000233468	1311.26	1601.91	1685.91	1937.66
SLC30A3|ENSG00000115194|ENST00000233535	0	0	2	2
SNX17|ENSG00000115234|ENST00000233575	1871.06	2406.13	2387.22	2683.45
REEP6|ENSG00000115255|ENST00000233596	111	112.24	154	204.604
WBP1|ENSG00000239779|ENST00000233615	387.727	540	574	615.248
TTC31|ENSG00000115282|ENST00000233623	388.013	411.929	307	375
NDUFS7|ENSG00000115286|ENST00000233627	229	299.124	347	330.002
PCGF1|ENSG00000115289|ENST00000233630	184	226.569	209	181
TLX2|ENSG00000115297|ENST00000233638	0	1	0	0
DOK1|ENSG00000115325|ENST00000233668	156	207	217.017	233.14
ACADL|ENSG00000115361|ENST00000233710	0	0	0	0
REG1A|ENSG00000115386|ENST00000233735	0	0	0	0
FANCL|ENSG00000115392|ENST00000233741	566.128	534.721	628.38	641.222
IGFBP2|ENSG00000115457|ENST00000233809	1797.06	2408.16	3128.98	3640.24
IGFBP5|ENSG00000115461|ENST00000233813	133	113	27	50
KCNJ13|ENSG00000115474|ENST00000233826	0	0	1	0
GGCX|ENSG00000115486|ENST00000233838	1056.91	952.56	882.464	940.693
NEU2|ENSG00000115488|ENST00000233840	0	0	0	0
HSPE1|ENSG00000115541|ENST00000233893	3972.3	4288.61	5251.07	5009.54
WNT6|ENSG00000115596|ENST00000233948	0	0	0	2
IL1RL1|ENSG00000115602|ENST00000233954	0	0	0	0
IL18R1|ENSG00000115604|ENST00000233957	89	82	50	65
SLC9A2|ENSG00000115616|ENST00000233969	654	490.988	680.149	682.821
AZU1|ENSG00000172232|ENST00000233997	1	0	0	0
PPP1R7|ENSG00000115685|ENST00000234038	844	1022.65	1378.83	1347.95
PASK|ENSG00000115687|ENST00000234040	281.913	214.001	204	180
PROC|ENSG00000115718|ENST00000234071	31.017	50	39	64
ODC1|ENSG00000115758|ENST00000234111	1281.47	1305.79	1005.45	1178.39
GORASP2|ENSG00000115806|ENST00000234160	3108.43	3268.04	2995.14	3532.13
CEBPZ|ENSG00000115816|ENST00000234170	2762.65	2479.59	2441.68	2593.9
PRKD3|ENSG00000115825|ENST00000234179	2340.91	1763.51	1526.73	1799.62
DLX2|ENSG00000115844|ENST00000234198	34	33	36	28
SLC1A4|ENSG00000115902|ENST00000234256	798.992	705.229	742	827
ORC2|ENSG00000115942|ENST00000234296	735.343	676.05	625.126	714.131
COX7A2L|ENSG00000115944|ENST00000234301	2392.27	2637.79	2724.61	3117.11
PPP3R1|ENSG00000221823|ENST00000234310	2976.41	2773.33	2630.61	2792.5
PLEK|ENSG00000115956|ENST00000234313	0	0	0	0
PRTN3|ENSG00000196415|ENST00000234347	1	0	0	0
KISS1R|ENSG00000116014|ENST00000234371	0	0	0	0
GRIN3B|ENSG00000116032|ENST00000234389	1	4	6	0
VAX2|ENSG00000116035|ENST00000234392	0	0	0	0
ATP6V1B1|ENSG00000116039|ENST00000234396	0	0	0	0
MSH6|ENSG00000116062|ENST00000234420	3409.53	2848.83	2380.28	2563.62
PLEKHA3|ENSG00000116095|ENST00000234453	511	521	522.996	635.048
SPR|ENSG00000116096|ENST00000234454	1195.63	1374.27	1663.33	1708.53
ENO1|ENSG00000074800|ENST00000234590	28515.9	34206	35264.2	39080.8
CDC7|ENSG00000097046|ENST00000234626	655.308	544	426.229	534.184
SARS1|ENSG00000031698|ENST00000234677	2453.79	3027.68	3270.76	3845.41
BCL9|ENSG00000116128|ENST00000234739	1351.99	1230.2	980.024	1185.79
TPSG1|ENSG00000116176|ENST00000234798	4	7	2	3
ANGPTL1|ENSG00000116194|ENST00000234816	4	4	1	6
TCEANC2|ENSG00000116205|ENST00000234827	270	174.954	175.127	251.014
TMEM59|ENSG00000116209|ENST00000234831	2809.51	3039.99	3369.25	3571.77
RPL22|ENSG00000116251|ENST00000234875	7827.2	8962.02	9305.11	10653.1
OPRD1|ENSG00000116329|ENST00000234961	7	12	7.158	11
WDR77|ENSG00000116455|ENST00000235090	764.044	737.261	870.296	819.048
RNF19B|ENSG00000116514|ENST00000235150	725.473	707.095	733.716	725
C1orf21|ENSG00000116667|ENST00000235307	77	75	63	53
MFN2|ENSG00000116688|ENST00000235329	2212.2	2206.6	1993.62	2154.21
MIIP|ENSG00000116691|ENST00000235332	138	189	315	289.011
SLC35D1|ENSG00000116704|ENST00000235345	636.096	441	388	342
PRAMEF10|ENSG00000187545|ENST00000235347	0	0	0	0
PRAMEF4|ENSG00000243073|ENST00000235349	0	0	0	0
RGS2|ENSG00000116741|ENST00000235382	1112.53	1423.81	1290.6	1591.07
WARS2|ENSG00000116874|ENST00000235521	228.999	283	210	274
OSCP1|ENSG00000116885|ENST00000235532	59	63	64	73
NT5C1A|ENSG00000116981|ENST00000235628	41.047	48.513	50.276	32.061
AKR7A2|ENSG00000053371|ENST00000235835	208.997	203.016	247	320.11
EBNA1BP2|ENSG00000117395|ENST00000236051	1383.1	1477.19	1629.53	1759.22
SLC19A2|ENSG00000117479|ENST00000236137	683	667.398	564.55	589.004
SELL|ENSG00000188404|ENST00000236147	154.086	190.003	178.086	225.999
VAMP4|ENSG00000117533|ENST00000236192	357	365.278	296	356
SYF2|ENSG00000117614|ENST00000236273	1215	1227.85	1273.99	1399.7
DHDDS|ENSG00000117682|ENST00000236342	417.486	363	440.025	523.366
CTSD|ENSG00000117984|ENST00000236671	14358.3	17843.1	15359.1	14713.3
A4GNT|ENSG00000118017|ENST00000236709	1	0	0	0
MMP8|ENSG00000118113|ENST00000236826	0	0	0	1
APOA1|ENSG00000118137|ENST00000236850	5	6	6	15
SLC8A2|ENSG00000118160|ENST00000236877	0	1	2	1
FCRLA|ENSG00000132185|ENST00000236938	10	16	15	19
ATIC|ENSG00000138363|ENST00000236959	2625.56	2742.11	3293.07	3450.5
TNP1|ENSG00000118245|ENST00000236979	0	0	0	0
TTR|ENSG00000118271|ENST00000237014	5	25	30	39
FILIP1|ENSG00000118407|ENST00000237172	2	2	0	1
SPACA1|ENSG00000118434|ENST00000237201	0	0	0	0
TBPL1|ENSG00000028839|ENST00000237264	474.287	487.878	455.311	501.594
ZC2HC1B|ENSG00000118491|ENST00000237275	0	0	0	0
FBXO30|ENSG00000118496|ENST00000237281	1128.07	895.992	734.023	764.162
ADAT2|ENSG00000189007|ENST00000237283	194	247.852	227.386	235
PMFBP1|ENSG00000118557|ENST00000237353	3	2	1	3
MED28|ENSG00000118579|ENST00000237380	731.839	671.854	572.449	701.838
RNF103|ENSG00000239305|ENST00000237455	2283.5	2191.36	2197.28	2479.6
MYL12B|ENSG00000118680|ENST00000237500	8075.19	9278.97	9954.22	10783.2
RPN2|ENSG00000118705|ENST00000237530	8126.37	9229.92	9200.6	9616.56
MTCL2|ENSG00000149639|ENST00000237536	3912.52	3404.2	2439.7	2433.21
PKD2|ENSG00000118762|ENST00000237596	1208.49	1044.69	555.986	593.114
ABCG2|ENSG00000118777|ENST00000237612	2001.89	1775.68	1515.64	1498.32
STBD1|ENSG00000118804|ENST00000237642	495	523	493.258	455.024
CCNI|ENSG00000118816|ENST00000237654	4078.3	4485.4	4260.81	4696.79
RARRES1|ENSG00000118849|ENST00000237696	362	372.53	465.286	503.719
LDAH|ENSG00000118961|ENST00000237822	520	486.109	425	408.97
FGF23|ENSG00000118972|ENST00000237837	0	0	0	0
ELL2|ENSG00000118985|ENST00000237853	2311.49	1771.19	2063.44	1998.6
GLRX|ENSG00000173221|ENST00000237858	988.511	1208.77	1378.95	1566.7
NDUFB3|ENSG00000119013|ENST00000237889	843.647	896.527	1025.77	1106.93
ECRG4|ENSG00000119147|ENST00000238044	0	0	0	1
YWHAQ|ENSG00000134308|ENST00000238081	11717.5	11465.9	10391	10874.7
CPSF3|ENSG00000119203|ENST00000238112	1124.04	1119.66	1183.33	1353.11
DDX55|ENSG00000111364|ENST00000238146	1542.85	1458.48	1623.38	1590.56
CCDC92|ENSG00000119242|ENST00000238156	498.141	628.987	664.181	696
FKBP15|ENSG00000119321|ENST00000238256	1405.84	1375.28	1175.08	1326.07
VPS4B|ENSG00000119541|ENST00000238497	1363.02	1142.64	752.437	846.773
SERPINB10|ENSG00000242550|ENST00000238508	0	0	0	0
GSC|ENSG00000133937|ENST00000238558	0	0	0	0
ADCK1|ENSG00000063761|ENST00000238561	78	102	122	184
IFI27L2|ENSG00000119632|ENST00000238609	166.248	284.769	328.19	365
NEK9|ENSG00000119638|ENST00000238616	1710.96	1395.85	1356.69	1549.77
ACYP1|ENSG00000119640|ENST00000238618	85	106	171	156
IRF2BPL|ENSG00000119669|ENST00000238647	551.476	526.001	478.312	533.777
ACOT2|ENSG00000119673|ENST00000238651	233.062	300.887	253.794	305.578
FLVCR2|ENSG00000119686|ENST00000238667	126	82	99.918	76.006
TGFB3|ENSG00000119699|ENST00000238682	20	21	20	16
PAPOLG|ENSG00000115421|ENST00000238714	345	291.128	263.029	285
TP53I3|ENSG00000115129|ENST00000238721	260.496	254.448	332	302
RHOQ|ENSG00000119729|ENST00000238738	3184.44	3031.29	2941.47	3041.78
TMEM214|ENSG00000119777|ENST00000238788	1201.53	1278.09	1533.43	1651.52
ATAD2B|ENSG00000119778|ENST00000238789	254	219	163	169
FAM98A|ENSG00000119812|ENST00000238823	1709.44	1534.58	1702.1	1664.09
YIPF4|ENSG00000119820|ENST00000238831	2348.35	2303.89	2347.6	2464.61
LGALSL|ENSG00000119862|ENST00000238875	543	488.998	518	572.092
CRIPT|ENSG00000119878|ENST00000238892	642.331	663.269	742.917	786.129
MFSD13A|ENSG00000138111|ENST00000238936	32	39	32	44
SLF2|ENSG00000119906|ENST00000238961	940.935	659	512.22	520
LIPF|ENSG00000182333|ENST00000238983	0	0	0	0
PPP1R3C|ENSG00000119938|ENST00000238994	197	149.016	92	113
PRLHR|ENSG00000119973|ENST00000239032	3	0	2.024	1.102
HOXB8|ENSG00000120068|ENST00000239144	8	19	19	25
HOXB5|ENSG00000120075|ENST00000239151	53	50.147	56	51
HOXB7|ENSG00000260027|ENST00000239165	308.399	441.363	388.09	477.016
HOXB1|ENSG00000120094|ENST00000239174	0	0	3	0
DUSP1|ENSG00000120129|ENST00000239223	366.972	304.993	772.798	461.037
PANK3|ENSG00000120137|ENST00000239231	1582.47	1215.08	963.954	1022
MSX2|ENSG00000120149|ENST00000239243	13	16	2	7
INSL4|ENSG00000120211|ENST00000239316	0	0	0	0
IFNA7|ENSG00000214042|ENST00000239347	0	0	0	0
LRP11|ENSG00000120256|ENST00000239367	1371.32	1382.05	1232.21	1343.99
CCDC170|ENSG00000120262|ENST00000239374	0	2	0	0
ARAP3|ENSG00000120318|ENST00000239440	218	251.016	238	259.989
PCDHB8|ENSG00000120322|ENST00000239444	32.84	42.486	37.894	64.903
PCDHB10|ENSG00000120324|ENST00000239446	11.814	11	3.009	5.091
PCDHB14|ENSG00000120327|ENST00000239449	61	57.781	62.962	62.9
PCDHB12|ENSG00000120328|ENST00000239450	5	5.003	1.798	4
SLC25A2|ENSG00000120329|ENST00000239451	0	2	1	1
PRRX1|ENSG00000116132|ENST00000239461	1	1	0	7
TNN|ENSG00000120332|ENST00000239462	0	0	0	0
TTLL2|ENSG00000120440|ENST00000239587	1	5	3	1
PDZD11|ENSG00000120509|ENST00000239666	1705.01	2054.23	2225.97	2343.86
NUDCD1|ENSG00000120526|ENST00000239690	2304.48	2127.64	1848	2034.63
CCDC77|ENSG00000120647|ENST00000239830	934.682	918.141	869.926	889.026
CCDC169|ENSG00000242715|ENST00000239859	0	0	0	0
UFM1|ENSG00000120686|ENST00000239878	886.767	833.8	750.878	771.24
ELF1|ENSG00000120690|ENST00000239882	947.294	708.539	520	606.327
ALG5|ENSG00000120697|ENST00000239891	269.311	275.41	315	288.978
FAM53C|ENSG00000120709|ENST00000239906	700.054	625.382	632.983	646
MYOT|ENSG00000120729|ENST00000239926	3	3	1	4
EGR1|ENSG00000120738|ENST00000239938	1078.74	1333.18	1154.33	1473.9
PFN2|ENSG00000070087|ENST00000239940	4688.69	4786.31	4220.57	4585.46
SERP1|ENSG00000120742|ENST00000239944	2066.2	2203.29	2600.16	2753.61
MTERF2|ENSG00000120832|ENST00000240050	325.202	370.304	363	365
NFYB|ENSG00000120837|ENST00000240055	1139.89	1090.17	913.468	1023.83
WASHC3|ENSG00000120860|ENST00000240079	488	535	581.844	601.046
FZD3|ENSG00000104290|ENST00000240093	179	193.223	172.118	194.999
DUSP4|ENSG00000120875|ENST00000240100	3039.4	2794.26	3187.1	3408.49
SORBS3|ENSG00000120896|ENST00000240123	625.15	832	952.007	1046.34
PPP3CC|ENSG00000120910|ENST00000240139	248	226	265	298
TARDBP|ENSG00000120948|ENST00000240185	4696.86	4695.41	3891.6	4200.69
PRAMEF2|ENSG00000120952|ENST00000240189	0	0	0	0
RDH10|ENSG00000121039|ENST00000240285	2523.68	2374.23	2718.14	2844.05
DLX4|ENSG00000108813|ENST00000240306	8	13	12	12
COIL|ENSG00000121058|ENST00000240316	818	646.25	684	641.409
TBX2|ENSG00000121068|ENST00000240328	321.965	408.242	444	427.997
SLC35B1|ENSG00000121073|ENST00000240333	984.096	1188.28	1135.27	1275.18
FAM117A|ENSG00000121104|ENST00000240364	6	15	14	24
NCAPH|ENSG00000121152|ENST00000240423	1318.94	1177.61	945.085	964.003
MND1|ENSG00000121211|ENST00000240488	217	211.001	201	245.339
ZNF141|ENSG00000131127|ENST00000240499	55.236	41.801	40.464	51.983
TSHZ3|ENSG00000121297|ENST00000240587	0	0	0	0
TAS2R8|ENSG00000121314|ENST00000240615	0	0	0	0
PLBD1|ENSG00000121316|ENST00000240617	33	65	64	105.006
KLRK1|ENSG00000213809|ENST00000240618	3	3	1	0
TAS2R10|ENSG00000121318|ENST00000240619	1	2	1	3
PYROXD1|ENSG00000121350|ENST00000240651	1625.86	1593.92	1505.15	1635.4
IAPP|ENSG00000121351|ENST00000240652	14.988	14.01	22.671	17.047
KCNJ8|ENSG00000121361|ENST00000240662	0	0	0	0
TAS2R7|ENSG00000121377|ENST00000240687	0	0	0	0
TAS2R9|ENSG00000121381|ENST00000240691	0	0	0	0
ZNF211|ENSG00000121417|ENST00000240731	191	205.694	211	197
TFG|ENSG00000114354|ENST00000240851	3023.2	3102.62	3104.78	3426.83
NAA50|ENSG00000121579|ENST00000240922	6599.9	5957.44	4214.49	4688.64
MAPK8IP1|ENSG00000121653|ENST00000241014	12	24.932	15	17
DEPDC7|ENSG00000121690|ENST00000241051	262.994	265.161	244	270.016
CAT|ENSG00000121691|ENST00000241052	1674.04	1609.29	1463.22	1633.95
ACHE|ENSG00000087085|ENST00000241069	14	16	36	15
FBXO24|ENSG00000106336|ENST00000241071	9	14	9	7
GJA3|ENSG00000121743|ENST00000241125	64	55	50	36
GHSR|ENSG00000121853|ENST00000241256	0	0	0	0
TNFSF10|ENSG00000121858|ENST00000241261	57	62.143	45	68
CPXM2|ENSG00000121898|ENST00000241305	1	0	0	0
GSTM2|ENSG00000213366|ENST00000241337	4	21	12	15
ADORA3|ENSG00000282608|ENST00000241356	1	0	0	0
CXCR4|ENSG00000121966|ENST00000241393	0	0	0	0
ACVR2A|ENSG00000121989|ENST00000241416	320.475	253.2	244.467	250.05
POLK|ENSG00000122008|ENST00000241436	1491.57	1514.39	1554.92	1582.27
FLT3|ENSG00000122025|ENST00000241453	0	0	0	0
RASL11A|ENSG00000122035|ENST00000241463	60	63.233	85	84
FYTTD1|ENSG00000122068|ENST00000241502	2167.24	1676.28	1721.23	1769
MRPS2|ENSG00000122140|ENST00000241600	714.011	898.872	1001	1002.99
MYOG|ENSG00000122180|ENST00000241651	0	0	0	0
COPA|ENSG00000122218|ENST00000241704	5300.2	4465.72	4714.16	4902.66
PRM2|ENSG00000122304|ENST00000241808	0	0	0	0
OPN4|ENSG00000122375|ENST00000241891	0	2	0	0
AHR|ENSG00000106546|ENST00000242057	3043.41	2734.56	2669.89	3369.42
SCRN1|ENSG00000136193|ENST00000242059	315	263	221	187.769
BBS9|ENSG00000122507|ENST00000242067	154	158	140	129
OCM|ENSG00000122543|ENST00000242104	0	0	0	2
EEPD1|ENSG00000122547|ENST00000242108	837	943.04	850.855	872.921
WIPF3|ENSG00000122574|ENST00000242140	8	28	20	30
NPY|ENSG00000122585|ENST00000242152	0	0	0	0
HOXA7|ENSG00000122592|ENST00000242159	6	13	11	10
INHBA|ENSG00000122641|ENST00000242208	12	7	0	7
FKBP9|ENSG00000122642|ENST00000242209	3052.6	2830.14	2349.6	2598.33
POLM|ENSG00000122678|ENST00000242248	233.089	239	279	283.987
RAMP3|ENSG00000122679|ENST00000242249	0	0	0	0
MRM2|ENSG00000122687|ENST00000242257	923.811	1106.47	1096.98	1208.54
TWIST1|ENSG00000122691|ENST00000242261	0	0	0	0
SLC25A51|ENSG00000122696|ENST00000242275	128.363	127.2	82.834	138.449
TAF1L|ENSG00000122728|ENST00000242310	7	6	4	5
PHF24|ENSG00000122733|ENST00000242315	3	0	2	5
DNAI1|ENSG00000122735|ENST00000242317	2	0	2	1
ZC3HAV1|ENSG00000105939|ENST00000242351	3021.87	2384.47	1958.31	2105.43
AKR1D1|ENSG00000122787|ENST00000242375	2	5.3	11	2
NEUROG3|ENSG00000122859|ENST00000242462	0	0	0	0
SRGN|ENSG00000122862|ENST00000242465	916.966	970.478	1059	1063.82
EGR2|ENSG00000122877|ENST00000242480	35	21	22	29
FAM149B1|ENSG00000138286|ENST00000242505	318.859	365.365	315.324	317.847
UNG|ENSG00000076248|ENST00000242576	1729.92	1825.66	1814.69	1926.87
DYNLL1|ENSG00000088986|ENST00000242577	3639.34	4225.47	4884.91	4917.74
IFT81|ENSG00000122970|ENST00000242591	892.851	793	720.177	885.381
ACADS|ENSG00000122971|ENST00000242592	210.996	351.535	349.983	451.859
HVCN1|ENSG00000122986|ENST00000242607	63.59	88.39	77.932	73.525
RNF11|ENSG00000123091|ENST00000242719	1711.24	1667.02	1435.91	1657.53
BHLHE41|ENSG00000123095|ENST00000242728	16	25	18	14
SSPN|ENSG00000123096|ENST00000242729	20	18	4	10
DDX39A|ENSG00000123136|ENST00000242776	1240.72	1477.29	1404.53	1442.42
PKN1|ENSG00000123143|ENST00000242783	1593.4	2004.38	2171.46	2181.76
TRIR|ENSG00000123144|ENST00000242784	1774.47	2266.78	2396.69	2646.16
ADGRE5|ENSG00000123146|ENST00000242786	1619.02	1897.13	1682.05	1721.02
ZNF442|ENSG00000198342|ENST00000242804	23.012	15.663	16.605	21.57
KLHL24|ENSG00000114796|ENST00000242810	1243	837.326	832	951
CCDC70|ENSG00000123171|ENST00000242819	0	0	1	0
EBPL|ENSG00000123179|ENST00000242827	177	246	268.083	273
ATP7B|ENSG00000123191|ENST00000242839	49	55.089	42	46.885
NEUROD4|ENSG00000123307|ENST00000242994	0	0	0	0
ORMDL2|ENSG00000123353|ENST00000243045	1267.32	1373.94	1754.95	1534.81
PDE1B|ENSG00000123360|ENST00000243052	0	4	0	2
HOXC13|ENSG00000123364|ENST00000243056	1	3	0	8
LRP1|ENSG00000123384|ENST00000243077	5922.57	4957.94	4482.98	5196.48
HOXC12|ENSG00000123407|ENST00000243103	3	0	0	0
HOXC6|ENSG00000197757|ENST00000243108	63	95	88	86
FAAH|ENSG00000117480|ENST00000243167	5	5	11	6
RSRP1|ENSG00000117616|ENST00000243189	294	316	322.105	370
IL13RA2|ENSG00000123496|ENST00000243213	1984.99	2183.18	1093.18	1160.13
SEC61A1|ENSG00000058262|ENST00000243253	8479.01	8679.19	8912.26	9508.79
RAB9B|ENSG00000123570|ENST00000243298	27	9	11	4
NRK|ENSG00000123572|ENST00000243300	0	1	0	0
MAGEA9|ENSG00000123584|ENST00000243314	0	0	0.5	0
TTC21B|ENSG00000123607|ENST00000243344	511.028	407.537	333	436
NMI|ENSG00000123609|ENST00000243346	644.036	646	669.023	701
TNFAIP6|ENSG00000123610|ENST00000243347	0	2	1	0
ACVR1C|ENSG00000123612|ENST00000243349	30	19	31	34
SLC36A1|ENSG00000123643|ENST00000243389	295	289	228	204
BATF3|ENSG00000123685|ENST00000243440	37.001	56	107	99
KCNJ2|ENSG00000123700|ENST00000243457	0	0	0	0
EXOSC9|ENSG00000123737|ENST00000243498	596.717	652.821	653.609	729.113
PLA2G12A|ENSG00000123739|ENST00000243501	569	514.345	558.011	572.001
SNRPA|ENSG00000077312|ENST00000243563	1095.57	1442.71	1695.77	1759.02
B9D2|ENSG00000123810|ENST00000243578	107	97	102.003	120.009
ZNF415|ENSG00000170954|ENST00000243643	0	0	0	0
ZNF350|ENSG00000256683|ENST00000243644	206.323	189	157	172
RAB38|ENSG00000123892|ENST00000243662	292.213	395.405	322	444.003
GPR83|ENSG00000123901|ENST00000243673	12.06	4.191	2	11.159
CHPF|ENSG00000123989|ENST00000243776	299	418	542	644.305
INHA|ENSG00000123999|ENST00000243786	0	0	2	3
ENKD1|ENSG00000124074|ENST00000243878	83	92.001	138.776	136
ACTR5|ENSG00000101442|ENST00000243903	235	334.559	315.019	297
MC3R|ENSG00000124089|ENST00000243911	0	0	0	0
CTCFL|ENSG00000124092|ENST00000243914	0	0	0	0
SYS1|ENSG00000204070|ENST00000243918	1003.48	1053.77	975.092	1043.07
PI3|ENSG00000124102|ENST00000243924	0	3	1	2
WFDC3|ENSG00000124116|ENST00000243938	26	21	33	26
SLC12A5|ENSG00000124140|ENST00000243964	1	0	0	0
ATP5F1E|ENSG00000124172|ENST00000243997	1530.32	1918.39	2350.85	2532.18
SRSF6|ENSG00000124193|ENST00000244020	4729.88	4584.17	3465.56	3879.02
RAB22A|ENSG00000124209|ENST00000244040	2182.78	2049.59	1894.58	2211.97
PTGIS|ENSG00000124212|ENST00000244043	133.034	104.081	131.119	137
SNAI1|ENSG00000124216|ENST00000244050	124.207	178	172.62	169
MOCS3|ENSG00000124217|ENST00000244051	544.919	485.939	489.722	492.155
RNF114|ENSG00000124226|ENST00000244061	1942.31	1905.01	1995.07	1983.18
PEPD|ENSG00000124299|ENST00000244137	1501.98	1798.32	1522	1572.83
IL9R|ENSG00000124334|ENST00000244174	10	8	5	3
NAGK|ENSG00000124357|ENST00000244204	614.194	650.068	808.975	786.52
MCEE|ENSG00000124370|ENST00000244217	89	88.644	135	140
PAIP2B|ENSG00000124374|ENST00000244221	29	19	18	15
SNRNP27|ENSG00000124380|ENST00000244227	1073.42	1148.76	1152.14	1303.74
MPHOSPH10|ENSG00000124383|ENST00000244230	1432.34	1322.44	1301.15	1320.48
IL17C|ENSG00000124391|ENST00000244241	0	2	0	0
LIPE|ENSG00000079435|ENST00000244289	5	10	0	4
IRGC|ENSG00000124449|ENST00000244314	0	0	0	0
LYPD3|ENSG00000124466|ENST00000244333	7	9	8	15
CEACAM8|ENSG00000124469|ENST00000244336	11.691	19.037	25.928	16.198
RNF39|ENSG00000204618|ENST00000244360	21	36	21	49
PACSIN1|ENSG00000124507|ENST00000244458	6	10	1	7
RRP36|ENSG00000124541|ENST00000244496	768.202	884.459	1142.96	1234.17
BTN3A3|ENSG00000111801|ENST00000244519	81.018	129.002	111.008	123.831
SNRPC|ENSG00000124562|ENST00000244520	1710.87	1873.96	2076.68	2168.52
SLC17A1|ENSG00000124568|ENST00000244527	0	0	0	0
H1-3|ENSG00000124575|ENST00000244534	1	0	1	0
H4C6|ENSG00000274618|ENST00000244537	0	0	0	0
UNC5CL|ENSG00000124602|ENST00000244565	37	29	33	32
AARS2|ENSG00000124608|ENST00000244571	333.013	383	369.546	398.571
H1-1|ENSG00000124610|ENST00000244573	1	0	0	1
ZNF391|ENSG00000124613|ENST00000244576	0	0	0	0
OR2B6|ENSG00000124657|ENST00000244623	5	2	1	0
APOBEC2|ENSG00000124701|ENST00000244669	0	0	0	0
TREM1|ENSG00000124731|ENST00000244709	1	0	0	0
MEA1|ENSG00000124733|ENST00000244711	1307.03	1496.61	1737.75	1876.15
COL21A1|ENSG00000124749|ENST00000244728	48	56.028	47	90
CDKN1A|ENSG00000124762|ENST00000244741	867.55	970.841	1241.94	1176
SOX4|ENSG00000124766|ENST00000244745	4903.01	4294.59	4642.27	4972.39
CPNE5|ENSG00000124772|ENST00000244751	3	5	7	17
SSR1|ENSG00000124783|ENST00000244763	4466.19	3899.22	3694.49	3970.54
NRN1|ENSG00000124785|ENST00000244766	0	0	0	0
EREG|ENSG00000124882|ENST00000244869	2163.39	1408.55	2232	1604.79
SCGB1D2|ENSG00000124935|ENST00000244926	0	0	0	0
SCGB2A1|ENSG00000124939|ENST00000244930	0	0	0	0
EMC3|ENSG00000125037|ENST00000245046	2553.3	2985.18	3037.19	3042.77
SH3TC1|ENSG00000125089|ENST00000245105	459	526.035	556.066	651.093
BBS2|ENSG00000125124|ENST00000245157	548.161	525	478.005	574.09
MT2A|ENSG00000125148|ENST00000245185	57.141	74	62	42.001
GOT2|ENSG00000125166|ENST00000245206	1850.14	2160.76	2228.96	2219.72
SPHK2|ENSG00000063176|ENST00000245222	140.304	172.171	202.533	156.989
PIWIL1|ENSG00000125207|ENST00000245255	0	0	0	0
RAP2A|ENSG00000125249|ENST00000245304	433.794	364.981	416.855	456.102
SLC10A2|ENSG00000125255|ENST00000245312	0	0	0	0
SLC22A5|ENSG00000197375|ENST00000245407	172.137	190.011	151	163.006
IRF1|ENSG00000125347|ENST00000245414	444.039	433.434	497.739	460.516
BMP4|ENSG00000125378|ENST00000245451	421.732	509.102	462.06	514.001
PTGER2|ENSG00000125384|ENST00000245457	10	23	20	30
RPS29|ENSG00000213741|ENST00000245458	840.742	1136.6	1454.01	1611.99
SOX9|ENSG00000125398|ENST00000245479	803.359	894.383	875.268	1022.23
MYH2|ENSG00000125414|ENST00000245503	0	0	0	0
MRPS7|ENSG00000125445|ENST00000245539	3181.4	3747.37	4152.16	4360.45
ARMC7|ENSG00000125449|ENST00000245543	732	948.655	838.934	863.01
NUP85|ENSG00000125450|ENST00000245544	2378.49	2745.75	2630.44	2619
NT5C|ENSG00000125458|ENST00000245552	889.966	1205.16	1343.75	1555.73
MSTO1|ENSG00000125459|ENST00000245564	1262.27	1369.56	1577.59	1784.33
MBOAT7|ENSG00000125505|ENST00000245615	993	1183.13	1344.94	1367.72
ZBTB46|ENSG00000130584|ENST00000245663	481.751	475.652	421.689	469.12
SLC35F5|ENSG00000115084|ENST00000245680	2820.64	2536.24	2022.82	2065.8
INSIG2|ENSG00000125629|ENST00000245787	952.992	850.001	826.085	816.227
PSD4|ENSG00000125637|ENST00000245796	718.879	855.634	676.691	809.606
PSPN|ENSG00000125650|ENST00000245810	1	0	1	0
ALKBH7|ENSG00000125652|ENST00000245812	156	250.543	271.121	312.989
CLPP|ENSG00000125656|ENST00000245816	346	431	543.994	508.98
TNFSF9|ENSG00000125657|ENST00000245817	270	338	319	335
THOC2|ENSG00000125676|ENST00000245838	5107.4	3823.99	2773.1	3097.66
CD70|ENSG00000125726|ENST00000245903	0	0	0	2
C3|ENSG00000125730|ENST00000245907	23	18	9	14
SH2D3A|ENSG00000125731|ENST00000245908	34	50.019	27	50
RTN2|ENSG00000125744|ENST00000245923	174.023	224	375	331
EML2|ENSG00000125746|ENST00000245925	567.485	640.41	877	1006.43
VASP|ENSG00000125753|ENST00000245932	4179.4	4666.5	5091.79	5255.45
SYMPK|ENSG00000125755|ENST00000245934	1550.01	1763.2	1834.82	1980.4
CFAP61|ENSG00000089101|ENST00000245957	8	2	1	9
CDC25B|ENSG00000101224|ENST00000245960	4722.61	4976.68	4969.41	5267.42
CD93|ENSG00000125810|ENST00000246006	2	2	0	9
CST8|ENSG00000125815|ENST00000246012	0	0	0	0
TMX4|ENSG00000125827|ENST00000246024	1505.74	1430.65	1038.98	1397.17
DSTN|ENSG00000125868|ENST00000246069	9610.89	10229.3	11894.2	13116.2
LAMP5|ENSG00000125869|ENST00000246070	0	0	1	0
SNRPB2|ENSG00000125870|ENST00000246071	2290.61	2709.29	2830.01	3059.39
TCF15|ENSG00000125878|ENST00000246080	0	0	0	0
OTOR|ENSG00000125879|ENST00000246081	0	0	0	0
BANF2|ENSG00000125888|ENST00000246090	0	0	0	0
SCRT2|ENSG00000215397|ENST00000246104	0	0	0	0
DEFB129|ENSG00000125903|ENST00000246105	0	0	0	0
TLE6|ENSG00000104953|ENST00000246112	2	2	8	4
S1PR4|ENSG00000125910|ENST00000246115	0	0	0	0
NCLN|ENSG00000125912|ENST00000246117	1109.42	1488.69	1559.59	1552.99
PITHD1|ENSG00000057757|ENST00000246151	584.07	599	614.992	682.019
FNTB|ENSG00000257365|ENST00000246166	310.279	321.296	268.011	304.002
MMP24|ENSG00000125966|ENST00000246186	640.762	583.92	1037.27	840.513
NECAB3|ENSG00000125967|ENST00000246190	303.28	370.037	372	369.523
RALY|ENSG00000125970|ENST00000246194	3656.78	4610.09	4284.89	4694.21
PLAGL2|ENSG00000126003|ENST00000246229	541.058	480.015	531.994	562
UROD|ENSG00000126088|ENST00000246337	895.178	963.739	1155.15	1199.02
SLURP1|ENSG00000126233|ENST00000246515	0	0	0	0
LRFN3|ENSG00000126243|ENST00000246529	172	261.924	267	236.988
IGFLR1|ENSG00000126246|ENST00000246532	103	111.059	144	140
CAPNS1|ENSG00000126247|ENST00000246533	5337.06	6643.38	7308.49	7930.27
PDCD2L|ENSG00000126249|ENST00000246535	162.417	178	225.38	267.916
UBA2|ENSG00000126261|ENST00000246548	4693.55	4282.21	3759.57	4438.6
HCST|ENSG00000126264|ENST00000246551	4	4	8	3
FFAR1|ENSG00000126266|ENST00000246553	4	1	0	3
KRT13|ENSG00000171401|ENST00000246635	9	8	17	15
KRT35|ENSG00000197079|ENST00000246639	0	0	0	0
KRT38|ENSG00000171360|ENST00000246646	0	1	0	0
CCR7|ENSG00000126353|ENST00000246657	0	0	0	1
KRT9|ENSG00000171403|ENST00000246662	0	0	0	0
NR1D1|ENSG00000126368|ENST00000246672	206	253.569	331.827	284.215
ARL2|ENSG00000213465|ENST00000246747	1142.01	1557.28	1534.41	1597.45
BCL2L12|ENSG00000126453|ENST00000246784	459.014	638.762	747.618	732.929
RRAS|ENSG00000126458|ENST00000246792	582	795.379	959.669	1131.52
PRRG2|ENSG00000126460|ENST00000246794	9	10	18	15
TSKS|ENSG00000126467|ENST00000246801	0	0	0	0
NOP53|ENSG00000105373|ENST00000246802	1909.12	2474.67	2750.43	3217.36
SBDS|ENSG00000126524|ENST00000246868	2169.59	2286.36	2334.97	2343.16
CSN1S1|ENSG00000126545|ENST00000246891	0	0	0	0
STATH|ENSG00000126549|ENST00000246895	0	0	0	0
HTN1|ENSG00000126550|ENST00000246896	0	0	0	0
WNK4|ENSG00000126562|ENST00000246914	19	12	28	39
DNASE1|ENSG00000213918|ENST00000246949	14	15	24	20
TRAP1|ENSG00000126602|ENST00000246957	2355.48	2842.45	2930.63	3207.38
SUGP1|ENSG00000105705|ENST00000247001	505	532.11	499	562.559
DDX49|ENSG00000105671|ENST00000247003	410.26	547.238	536.293	602.034
GDF1|ENSG00000130283|ENST00000247005	0	0	0	2
SDF2|ENSG00000132581|ENST00000247020	758	920.051	1092.62	1134.96
NSRP1|ENSG00000126653|ENST00000247026	1478.97	1479.43	1379.98	1528.06
SLC35A2|ENSG00000102100|ENST00000247138	412.987	358.003	408	370.453
ATG14|ENSG00000126775|ENST00000247178	551.124	564.54	489.502	563.408
DLGAP5|ENSG00000126787|ENST00000247191	1486	1365.43	1150.42	1263.9
L3HYPDH|ENSG00000126790|ENST00000247194	334	337.61	255	311.963
HSPA2|ENSG00000126803|ENST00000247207	73	100.136	51	88
TBPL2|ENSG00000182521|ENST00000247219	1	0	0	1
SGPP1|ENSG00000126821|ENST00000247225	579.178	477	448.341	425.187
PLEKHG3|ENSG00000126822|ENST00000247226	530.993	494.838	530.739	528.963
OMG|ENSG00000126861|ENST00000247271	5	4	2	0
AIF1L|ENSG00000126878|ENST00000247291	28.013	25	28	29
MAGEC2|ENSG00000046774|ENST00000247452	648.117	537	400	341.996
CANX|ENSG00000127022|ENST00000247461	24070.5	18985.3	17544.7	18819.4
PYCARD|ENSG00000103490|ENST00000247470	273.179	289	457.045	497.638
COX7C|ENSG00000127184|ENST00000247655	2461.84	2945.85	3128.38	3493.32
PHPT1|ENSG00000054148|ENST00000247665	789	1054.77	1151.56	1254.93
TRAF2|ENSG00000127191|ENST00000247668	650	682.172	1032	869.001
ABHD8|ENSG00000127220|ENST00000247706	64	85.023	127.932	120
HELB|ENSG00000127311|ENST00000247815	57	54	40	38
TSPAN8|ENSG00000127324|ENST00000247829	468	706.998	1334.38	1792.01
RAB3IP|ENSG00000127328|ENST00000247833	479.957	531	462.238	553.396
YEATS4|ENSG00000127337|ENST00000247843	666.406	814.362	701.561	828
NDUFB2|ENSG00000090266|ENST00000247866	647.072	824.411	935.166	1017.35
TAS2R3|ENSG00000127362|ENST00000247879	0	0	0	0
TAS2R4|ENSG00000127364|ENST00000247881	55.519	48.276	43.091	35.735
TAS2R5|ENSG00000127366|ENST00000247883	7	2	1	0
ZNF777|ENSG00000196453|ENST00000247930	327.028	375.529	338.927	383
ZNF317|ENSG00000130803|ENST00000247956	577.217	513.242	498.001	453.28
PIN1|ENSG00000127445|ENST00000247970	657.572	846.284	651.999	651.373
FBXL12|ENSG00000127452|ENST00000247977	175	203.011	211.668	182
SIN3B|ENSG00000127511|ENST00000248054	537.084	545.096	555.476	515.424
KLF2|ENSG00000127528|ENST00000248071	54	88	140	121.141
OR7C2|ENSG00000127529|ENST00000248072	0	0	0	0
F2RL3|ENSG00000127533|ENST00000248076	6	0	2	2
HCFC1R1|ENSG00000103145|ENST00000248089	125.005	220.895	179.309	192.12
JPT2|ENSG00000206053|ENST00000248098	3782.44	3586.15	3496.59	3526.43
GFER|ENSG00000127554|ENST00000248114	301.726	432	455.005	472.029
SYNGR3|ENSG00000127561|ENST00000248121	10	5	14	10
RAB40C|ENSG00000197562|ENST00000248139	220	302	289	292
GNG13|ENSG00000127588|ENST00000248150	7	4	3	0
ZNF10|ENSG00000256223|ENST00000248211	239	258	221	212
TICAM1|ENSG00000127666|ENST00000248244	242.382	278.296	360	327.053
MON1B|ENSG00000103111|ENST00000248248	921	847.976	838	863.382
METTL25|ENSG00000127720|ENST00000248306	142	129	96	94
EIF3K|ENSG00000178982|ENST00000248342	1881.17	2581.16	2911.65	3121.07
EMC6|ENSG00000127774|ENST00000248378	678.013	793.865	870.984	893
OR1E2|ENSG00000127780|ENST00000248384	0	0	0	0
TUBA4A|ENSG00000127824|ENST00000248437	1375.87	1670.81	2095.68	2148.83
VIL1|ENSG00000127831|ENST00000248444	272.329	343.71	345.492	312.514
AAMP|ENSG00000127837|ENST00000248450	1621.16	1612.71	1627.18	1752.78
TNFRSF19|ENSG00000127863|ENST00000248484	7	6	9	13
HSPB1|ENSG00000106211|ENST00000248553	3858.69	5208.03	7072.47	6591.69
GNG11|ENSG00000127920|ENST00000248564	577	628.113	490.04	614.002
SEM1|ENSG00000127922|ENST00000248566	3710.86	4806.25	4974.32	5669.15
GNGT1|ENSG00000127928|ENST00000248572	5	22	16	14
PTPN12|ENSG00000127947|ENST00000248594	3793.96	3318.22	3071.66	3204.19
FGL2|ENSG00000127951|ENST00000248598	5	3	3	2
PEX1|ENSG00000127980|ENST00000248633	564.001	490.981	450.945	486
LRFN1|ENSG00000128011|ENST00000248668	16	26	39.001	32
RASL11B|ENSG00000128045|ENST00000248706	1	0	0	2
TUBGCP6|ENSG00000128159|ENST00000248846	371.002	410.188	372.023	390.03
DGCR6L|ENSG00000128185|ENST00000248879	210.826	303.815	289.017	300.962
NCF4|ENSG00000100365|ENST00000248899	0	0	1	1
CYTH4|ENSG00000100055|ENST00000248901	43	55	99.976	86
GCAT|ENSG00000100116|ENST00000248924	42	41	59	63
SGSM3|ENSG00000100359|ENST00000248929	274.999	356.028	414.247	472.037
SEZ6L|ENSG00000100095|ENST00000248933	0	0	0	0
VPREB3|ENSG00000128218|ENST00000248948	0	1	1	2
SDF2L1|ENSG00000128228|ENST00000248958	83	148	210	181.168
YWHAH|ENSG00000128245|ENST00000248975	2245.36	2262.32	2366.43	2235.6
RFPL3|ENSG00000128276|ENST00000249007	1	1	15	4
CDC42EP1|ENSG00000128283|ENST00000249014	361	487.669	471.988	494.916
MCHR1|ENSG00000128285|ENST00000249016	11	4	18	11
GALR3|ENSG00000128310|ENST00000249041	0	0	0	0
TST|ENSG00000128311|ENST00000249042	435.007	615.538	710.11	787.989
APOL5|ENSG00000128313|ENST00000249044	0	0	0	0
CCDC117|ENSG00000159873|ENST00000249064	926.006	763.127	669.722	780.544
RAC2|ENSG00000128340|ENST00000249071	492	537.724	848	830.818
LIF|ENSG00000128342|ENST00000249075	436	378.18	539	524
APOBEC3A|ENSG00000128383|ENST00000249116	28.918	48.865	10.984	18.914
PMPCB|ENSG00000105819|ENST00000249269	3028.15	3221.11	2840.22	3282.5
TAS2R16|ENSG00000128519|ENST00000249284	0	0	0	0
ATP6V1F|ENSG00000128524|ENST00000249289	1409.57	1628.14	1830.72	1923.75
LSM8|ENSG00000128534|ENST00000249299	793.031	938.348	818.072	870.038
VGF|ENSG00000128564|ENST00000249330	27	34	43	45
STRIP2|ENSG00000128578|ENST00000249344	796.994	614.105	711.459	678.001
DNAJB9|ENSG00000128590|ENST00000249356	721	663.195	878.757	776.941
LRRC4|ENSG00000128594|ENST00000249363	0	0	1	3
CALU|ENSG00000128595|ENST00000249364	10336.2	8421.04	7957.12	8428.47
SMO|ENSG00000128602|ENST00000249373	453.113	593.869	437.084	430
OPN1SW|ENSG00000128617|ENST00000249389	0	0	0	0
SIRT2|ENSG00000068903|ENST00000249396	610	769.612	796.984	911.74
MTX2|ENSG00000128654|ENST00000249442	1071.93	1099.78	1117	1097
HOXD9|ENSG00000128709|ENST00000249499	0	0	0	0
HOXD10|ENSG00000128710|ENST00000249501	0	0	0	0
HOXD11|ENSG00000128713|ENST00000249504	0	0	0	0
ARHGAP22|ENSG00000128805|ENST00000249601	35	36	13	34
PIAS1|ENSG00000033800|ENST00000249636	1369.65	1190.2	957.061	1079.21
SNAP23|ENSG00000092531|ENST00000249647	1660.4	1548.28	1963.83	2118.05
TMOD2|ENSG00000128872|ENST00000249700	20	17.96	18	21.007
DLL4|ENSG00000128917|ENST00000249749	4	1	6	0
ALDH1A2|ENSG00000128918|ENST00000249750	0	1	0	0
KNSTRN|ENSG00000128944|ENST00000249776	1355.64	1334.13	1245.72	1260.93
SERF2|ENSG00000140264|ENST00000249786	5735.83	7160.07	8824.57	9861.41
CLN6|ENSG00000128973|ENST00000249806	834.491	1015.26	912.022	957.941
ARPP19|ENSG00000128989|ENST00000249822	10203.1	8917.2	7220.6	7877.2
ISLR|ENSG00000129009|ENST00000249842	18	7	4	17
THAP10|ENSG00000129028|ENST00000249861	187.593	212	207	210
AMOTL2|ENSG00000114019|ENST00000249883	657	681.253	447	447.437
ACKR4|ENSG00000129048|ENST00000249887	68	70	48	59
MYOD1|ENSG00000129152|ENST00000250003	0	0	0	0
E2F8|ENSG00000129173|ENST00000250024	251.897	217	125	143
SOX15|ENSG00000129194|ENST00000250055	11	3	8	6
ZNF232|ENSG00000167840|ENST00000250076	239.979	232	273	276
CD68|ENSG00000129226|ENST00000250092	2325.31	2614.66	3380.72	3594.24
TXNDC17|ENSG00000129235|ENST00000250101	562.971	916.478	1049.62	1087.41
ATP1B2|ENSG00000129244|ENST00000250111	0	2	4	5
FXR2|ENSG00000129245|ENST00000250113	1250.71	1291	1320.07	1383
MPDU1|ENSG00000129255|ENST00000250124	981.15	1120.13	1342.05	1280.95
CCN4|ENSG00000104415|ENST00000250160	675.066	537.038	464.002	471
QTRT1|ENSG00000213339|ENST00000250237	301.216	397	408.707	467
AP1M2|ENSG00000129354|ENST00000250244	503.453	656.001	995.938	1069.55
ERI1|ENSG00000104626|ENST00000250263	844.992	717.161	746	828
CLEC11A|ENSG00000105472|ENST00000250340	10	7	9	12
SIGLEC9|ENSG00000129450|ENST00000250360	16	14	9	9
NFATC4|ENSG00000100968|ENST00000250373	1	2	0	5
CMA1|ENSG00000092009|ENST00000250378	0	0	0	0
DHRS2|ENSG00000100867|ENST00000250383	22	25	19	6
BCL2L2|ENSG00000129473|ENST00000250405	672.366	629.054	539.092	654.017
FOXA1|ENSG00000129514|ENST00000250448	994.789	1103.19	1083	1390.6
EAPP|ENSG00000129518|ENST00000250454	598.958	603	651.416	804.768
EGLN3|ENSG00000129521|ENST00000250457	4	0	6	3
PIP4P1|ENSG00000165782|ENST00000250489	391	426.489	465.284	437
NEDD8|ENSG00000129559|ENST00000250495	1451.82	1734.69	2077.44	2121.42
DAD1|ENSG00000129562|ENST00000250498	1509.22	1914.27	1964.89	2255.2
CDO1|ENSG00000129596|ENST00000250535	0	1	2	0
RAP1B|ENSG00000127314|ENST00000250559	7227.59	6617.05	6072.59	6494.09
ARHGEF6|ENSG00000129675|ENST00000250617	282	241.042	168	236.629
ART1|ENSG00000129744|ENST00000250693	0	0	0	0
CHRNA10|ENSG00000129749|ENST00000250699	14	10.022	8	8
RPS4Y1|ENSG00000129824|ENST00000250784	2549.38	3427.7	3476.57	4423.9
VCY1B|ENSG00000129862|ENST00000250823	7.978	15	5	14
VCY|ENSG00000129864|ENST00000250825	0	0	0	0
RBMY1J|ENSG00000226941|ENST00000250831	0	9.007	0	6.902
CDY2A|ENSG00000182415|ENST00000250838	0	0	0	0
MKNK2|ENSG00000099875|ENST00000250896	1118.44	1259.99	1466.31	1657.19
KLF16|ENSG00000129911|ENST00000250916	379.922	474.942	495.004	451.044
SALL1|ENSG00000103449|ENST00000251020	570.194	538.18	371	383.335
ZC3H14|ENSG00000100722|ENST00000251038	1466.49	1299.33	1144.69	1213.64
LMAN1|ENSG00000074695|ENST00000251047	5432.29	4144.21	3421.8	3861.32
ANGEL1|ENSG00000013523|ENST00000251089	228.023	225.13	217.222	262.154
CNGB1|ENSG00000070729|ENST00000251102	6	9	4	3
CDADC1|ENSG00000102543|ENST00000251108	43	49	66	82
NALCN|ENSG00000102452|ENST00000251127	2	0	0	0
CORO7|ENSG00000262246|ENST00000251166	309.847	348.363	274	342
SEC14L5|ENSG00000103184|ENST00000251170	0	0	5	1
PBX4|ENSG00000105717|ENST00000251203	0	0	0	4
DHX40|ENSG00000108406|ENST00000251241	1474.27	1237.39	993.001	1174.96
MEGF8|ENSG00000105429|ENST00000251268	672.051	643.065	634.974	786.983
HCN2|ENSG00000099822|ENST00000251287	122	135.393	155.999	144
IGSF21|ENSG00000117154|ENST00000251296	0	0	0	0
SLX1A|ENSG00000132207|ENST00000251303	617.633	946.114	926.531	1031.98
INTS2|ENSG00000108506|ENST00000251334	718.31	559.966	412	519.157
CERS4|ENSG00000090661|ENST00000251363	36	40	51	49
LILRA1|ENSG00000104974|ENST00000251372	0	0	0	0
TUBG2|ENSG00000037042|ENST00000251412	246.386	298.685	293.63	391.372
TUBG1|ENSG00000131462|ENST00000251413	1249.96	1378.94	1553.26	1373.64
RPS16|ENSG00000105193|ENST00000251453	6170.18	8210.67	8690.91	9472.59
MAST1|ENSG00000105613|ENST00000251472	6	7	25	16
SULT1C2|ENSG00000198203|ENST00000251481	3226.75	3288.46	4209.63	4660.1
NCAPG|ENSG00000109805|ENST00000251496	2055.52	1862.17	1391.84	1556.79
ALOX12|ENSG00000108839|ENST00000251535	8	11	16	9
FBXO44|ENSG00000132879|ENST00000251547	176	195.024	267.001	226
UGT2A3|ENSG00000135220|ENST00000251566	70	72	20	30
ADAMTS2|ENSG00000087116|ENST00000251582	0	0	0	0
CIAO3|ENSG00000103245|ENST00000251588	384	404.297	437.119	461.752
HBA2|ENSG00000188536|ENST00000251595	2	0	2	0
TRNT1|ENSG00000072756|ENST00000251607	1762.78	1589.48	1650.38	1557.17
PDGFRL|ENSG00000104213|ENST00000251630	8	13	39	31
DHX29|ENSG00000067248|ENST00000251636	685.002	630.011	583.946	594.003
DHX58|ENSG00000108771|ENST00000251642	139.324	116.008	119	181
KRT12|ENSG00000187242|ENST00000251643	20.361	21	18	34
KRT31|ENSG00000094796|ENST00000251645	1	0	0	3
KRT33B|ENSG00000131738|ENST00000251646	0	0	0	0
PCCB|ENSG00000114054|ENST00000251654	869.567	1054.24	1183.1	1283
ARFGEF3|ENSG00000112379|ENST00000251691	564.197	445	628.216	742.012
SNX4|ENSG00000114520|ENST00000251775	1085	1056.48	1005.23	1127.22
RRM2B|ENSG00000048392|ENST00000251810	1742.54	1438.99	1080.23	1327.27
RHOBTB2|ENSG00000008853|ENST00000251822	494	512	485.11	564.918
RAF1|ENSG00000132155|ENST00000251849	3415.8	3111.02	2900.02	3330.74
MED17|ENSG00000042429|ENST00000251871	871.088	793.218	678.6	657.173
SCML2|ENSG00000102098|ENST00000251900	70	54	50	44
TSG101|ENSG00000074319|ENST00000251968	2008	2175.79	2361.06	2479.68
CARD10|ENSG00000100065|ENST00000251973	438.013	462.002	707	821.535
DHX35|ENSG00000101452|ENST00000252011	207	205	302	342.02
TRPC4AP|ENSG00000100991|ENST00000252015	3356.42	3202.58	3422.55	3625.76
TYMP|ENSG00000025708|ENST00000252029	73	105.001	86.488	96
DNAAF9|ENSG00000088854|ENST00000252032	355.078	306.517	274	337.031
ELN|ENSG00000049540|ENST00000252034	1	4	4	12
FKBP6|ENSG00000077800|ENST00000252037	9	12	11	18
CUL9|ENSG00000112659|ENST00000252050	202.875	212.001	141	197
PCDHGA12|ENSG00000253159|ENST00000252085	7.11	0	0	1.817
PCDHGC5|ENSG00000240764|ENST00000252087	7.19	4.998	4.091	2.784
NDUFA2|ENSG00000131495|ENST00000252102	517.779	773.848	817.141	869.838
UBE4A|ENSG00000110344|ENST00000252108	2630.08	2108.53	1677.46	1906.58
POLDIP3|ENSG00000100227|ENST00000252115	1023	1135	1165.12	1201.31
TRMT2A|ENSG00000099899|ENST00000252136	406.369	471.197	562.509	645.458
ESS2|ENSG00000100056|ENST00000252137	352	401.003	433.001	449.435
MYH13|ENSG00000006788|ENST00000252172	0	0	0	0
ZSCAN9|ENSG00000137185|ENST00000252207	104	143	145	139
ZKSCAN3|ENSG00000189298|ENST00000252211	203.92	151.796	143.806	146.254
MICB|ENSG00000204516|ENST00000252229	163	184	320.011	239
KRT5|ENSG00000186081|ENST00000252242	0	0	0	0
KRT1|ENSG00000167768|ENST00000252244	0	0	0	0
KRT75|ENSG00000170454|ENST00000252245	0	0	0	0
KRT6C|ENSG00000170465|ENST00000252250	0	0	0	0
KRT6B|ENSG00000185479|ENST00000252252	0	0	0	0
GAMT|ENSG00000130005|ENST00000252288	189	274	213	227.911
GALNT8|ENSG00000130035|ENST00000252318	1	0	0	1
KCNA5|ENSG00000130037|ENST00000252321	0	0	0	0
NALF2|ENSG00000130054|ENST00000252338	122	139	170	123
ELOF1|ENSG00000130165|ENST00000252445	606.318	740.472	943.152	884.019
ANGPTL8|ENSG00000130173|ENST00000252453	0	1	0	1
CNN1|ENSG00000130176|ENST00000252456	1	1	2	3
NECTIN2|ENSG00000130202|ENST00000252483	2424.1	3159.43	3439.99	3526.33
APOE|ENSG00000130203|ENST00000252486	134	196	70.174	129
APOC2|ENSG00000234906|ENST00000252490	4	4	5	5
ALLC|ENSG00000151360|ENST00000252505	0	0	0	0
GADD45G|ENSG00000130222|ENST00000252506	9	21.201	16	11
XPO7|ENSG00000130227|ENST00000252512	2001.41	1659.53	1479.03	1586.28
ACE2|ENSG00000130234|ENST00000252519	1	0	0	2
FAM98C|ENSG00000130244|ENST00000252530	121	141	125	160
SAFB2|ENSG00000130254|ENST00000252542	1252.51	1312.29	1272.35	1356.77
NCAN|ENSG00000130287|ENST00000252575	2	0	0	3
PLVAP|ENSG00000130300|ENST00000252590	1	0	0	0
BST2|ENSG00000130303|ENST00000252593	12	16	15.047	42
SLC27A1|ENSG00000130304|ENST00000252595	195	259.999	235.127	248.488
USHBP1|ENSG00000130307|ENST00000252597	0	0	3	6
COLGALT1|ENSG00000130309|ENST00000252599	7639.42	7830.91	9258.83	9428.34
MRPL34|ENSG00000130312|ENST00000252602	302	391.299	457.19	452.849
PGLS|ENSG00000130313|ENST00000252603	466.058	686.937	875	863.327
LSM7|ENSG00000130332|ENST00000252622	826.896	1099.3	1155.81	1286.72
MLLT1|ENSG00000130382|ENST00000252674	999	987.189	1009.25	1011.22
BMP15|ENSG00000130385|ENST00000252677	0	0	0	0
ACTN4|ENSG00000130402|ENST00000252699	15106.5	15412.4	14274.1	15290.8
NDUFA10|ENSG00000130414|ENST00000252711	1365.71	1406.1	1354.6	1560.86
ZNF655|ENSG00000197343|ENST00000252713	1606.58	1190.97	884.093	1059.88
EPO|ENSG00000130427|ENST00000252723	0	0	0	3
CACNG6|ENSG00000130433|ENST00000252729	93	101.998	156.019	153.017
ZSWIM6|ENSG00000130449|ENST00000252744	644.151	531	433.121	501.166
PXDN|ENSG00000130508|ENST00000252804	1	0	0	0
GDF15|ENSG00000130513|ENST00000252809	159	223	271.898	299
JUND|ENSG00000130522|ENST00000252818	632.958	851.462	1206.78	1259.69
HRC|ENSG00000130528|ENST00000252825	0	1	2	0
TRPM4|ENSG00000130529|ENST00000252826	219.231	271	330.173	369
ZNF557|ENSG00000130544|ENST00000252840	159.028	158	128	150.343
NUMBL|ENSG00000105245|ENST00000252891	537.032	606.416	600.854	553.567
ATXN10|ENSG00000130638|ENST00000252934	1713.54	1800.66	1934.32	2018.61
TUBGCP2|ENSG00000130640|ENST00000252936	863.517	951.021	913.451	946.274
CALY|ENSG00000130643|ENST00000252939	1	6	4	3
CYP2E1|ENSG00000130649|ENST00000252945	13	13	22	13
HBZ|ENSG00000130656|ENST00000252951	0	0	0	0
MNX1|ENSG00000130675|ENST00000252971	48	71	71	36
ZNF337|ENSG00000130684|ENST00000252979	1038	1067.67	924	972
TAF4|ENSG00000130699|ENST00000252996	596.146	586	398.917	457
GATA5|ENSG00000130700|ENST00000252997	0	0	0	0
RBBP8NL|ENSG00000130701|ENST00000252998	0	1	0	0
LAMA5|ENSG00000130702|ENST00000252999	2811.64	3005.01	3122.54	3263.52
ADRM1|ENSG00000130706|ENST00000253003	1472.87	1936.57	1927.03	1987.26
PRDM12|ENSG00000130711|ENST00000253008	0	4	7	6
UBE2M|ENSG00000130725|ENST00000253023	1625.41	2057.95	2255.05	2403.25
TRIM28|ENSG00000130726|ENST00000253024	5112.98	6567.37	6077.46	6266.13
EIF2S3|ENSG00000130741|ENST00000253039	4114.61	3668.69	4123.12	4372.39
TMEM160|ENSG00000130748|ENST00000253047	216.999	322	368.649	404.091
ZC3H4|ENSG00000130749|ENST00000253048	926.177	802.043	672.002	742.76
MAP3K10|ENSG00000130758|ENST00000253055	189	238.064	315.002	293
SESN2|ENSG00000130766|ENST00000253063	465.006	547.765	643.247	668
CCDC62|ENSG00000130783|ENST00000253079	8	4	5	5
HIP1R|ENSG00000130787|ENST00000253083	1747.39	1980.18	1832.05	1927
MRPL4|ENSG00000105364|ENST00000253099	500.413	695.627	773.991	783.998
PPAN|ENSG00000130810|ENST00000253107	592	795	844.415	768.229
EIF3G|ENSG00000130811|ENST00000253108	1182.06	1501.35	1808.31	1868.1
ANGPTL6|ENSG00000130812|ENST00000253109	1.12	1.08	6.003	1.109
SHFL|ENSG00000130813|ENST00000253110	238.853	290.698	281.997	305.287
ZNF426|ENSG00000130818|ENST00000253115	327.616	303.665	281.936	331.794
SLC6A8|ENSG00000130821|ENST00000253122	5066.86	6465.65	4731.81	5679.01
SLC7A10|ENSG00000130876|ENST00000253188	0	0	0	0
LRP3|ENSG00000130881|ENST00000253193	130	184	179.265	157.025
MTRFR|ENSG00000130921|ENST00000253233	704.085	835.114	804.468	881.241
GRWD1|ENSG00000105447|ENST00000253237	1366.88	1421.49	1348.55	1353.96
NOL11|ENSG00000130935|ENST00000253247	1916.07	1785.05	1685.91	1717.18
PKDREJ|ENSG00000130943|ENST00000253255	5	1	4	0
NUTM2F|ENSG00000130950|ENST00000253262	0	1.147	6.003	2.994
SLC35D2|ENSG00000130958|ENST00000253270	851.998	939.5	399	457.564
PPIL4|ENSG00000131013|ENST00000253329	831.935	767.042	751.322	732
BPIFB1|ENSG00000125999|ENST00000253354	12	19	69.25	125
RBM39|ENSG00000131051|ENST00000253363	5344.62	5536.73	4628.46	5061.1
DEFB118|ENSG00000131068|ENST00000253381	0	0	0	0
C1QL1|ENSG00000131094|ENST00000253407	9	11	6	19
HIGD1B|ENSG00000131097|ENST00000253410	1	0	5	1
ATP6V1E1|ENSG00000131100|ENST00000253413	3558.12	3736.27	4339.11	4391.58
COX4I1|ENSG00000131143|ENST00000253452	3514.14	4335.65	5237.6	5356.44
EMC8|ENSG00000131148|ENST00000253457	611.175	696.075	742.981	842.204
GSE1|ENSG00000131149|ENST00000253458	628.002	534	327.069	380
GINS2|ENSG00000131153|ENST00000253462	411.514	525	514.52	577
F12|ENSG00000131187|ENST00000253496	2	5	9	13
HAUS8|ENSG00000131351|ENST00000253669	357.999	396	367.683	389
ADGRE3|ENSG00000131355|ENST00000253673	0	0	0	0
MRPS25|ENSG00000131368|ENST00000253686	552.959	655.615	660.093	671.321
CAPN7|ENSG00000131375|ENST00000253693	592.225	496.027	395	498.277
C3orf20|ENSG00000131379|ENST00000253697	0	0	0	0
RBSN|ENSG00000131381|ENST00000253699	547.358	504.273	516.119	550
NAPSA|ENSG00000131400|ENST00000253719	13	19	20	12
NR1H2|ENSG00000131408|ENST00000253727	2023.9	2407.52	2640.86	2747.1
PDLIM4|ENSG00000131435|ENST00000253754	0	0	0	0
GFPT2|ENSG00000131459|ENST00000253778	355.239	228.799	517.862	335
RPL27|ENSG00000131469|ENST00000253788	6672.92	7975.33	10270.1	11015.3
VPS25|ENSG00000131475|ENST00000253794	1552.12	1957.59	2013.93	2180.57
RAMP2|ENSG00000131477|ENST00000253796	1	0	0	6
AOC2|ENSG00000131480|ENST00000253799	9	16.01	20	21
G6PC1|ENSG00000131482|ENST00000253801	0	4	0	0
PCDHAC1|ENSG00000248383|ENST00000253807	0	1.617	0	0
PCDHGA3|ENSG00000254245|ENST00000253812	10.977	10.724	11.238	0
NDFIP1|ENSG00000131507|ENST00000253814	2061.82	2127.55	1801.94	1866.81
EXOC4|ENSG00000131558|ENST00000253861	1685.73	1615.07	1448.91	1688.44
PPFIA1|ENSG00000131626|ENST00000253925	2411.14	1877.37	1458.06	1509.16
FLYWCH1|ENSG00000059122|ENST00000253928	667.123	871.094	869	940.541
BARX1|ENSG00000131668|ENST00000253968	0	0	1	0
WDR44|ENSG00000131725|ENST00000254029	2273.79	1954.5	1337.01	1361.16
CKMT2|ENSG00000131730|ENST00000254035	0	1	8	0
KRT15|ENSG00000171346|ENST00000254043	260.126	336	479.997	529
TNS4|ENSG00000131746|ENST00000254051	5	5	15	14
RARA|ENSG00000131759|ENST00000254066	471.005	509.002	476	514.038
KRTAP9-8|ENSG00000187272|ENST00000254072	0	0	0	0
PPP1R1B|ENSG00000131771|ENST00000254079	0	0	1	0
FMO5|ENSG00000131781|ENST00000254090	359.036	366.813	378.075	416
PRKAB2|ENSG00000131791|ENST00000254101	1278.32	1139.3	1148.14	1286.99
FUS|ENSG00000089280|ENST00000254108	7093.55	7396.47	5821.71	5711.52
ZNF132|ENSG00000131849|ENST00000254166	33	23	24	20
USP29|ENSG00000131864|ENST00000254181	0	0	0	0
CHSY1|ENSG00000131873|ENST00000254190	811.005	756.106	517.914	521
SNRPA1|ENSG00000131876|ENST00000254193	1591.7	1721.13	1976.05	2200.43
NR0B2|ENSG00000131910|ENST00000254227	0	0	0	0
THAP1|ENSG00000131931|ENST00000254250	204	209.163	187.665	161.35
RHPN2|ENSG00000131941|ENST00000254260	882.065	829.592	739.273	870.938
ACTR10|ENSG00000131966|ENST00000254286	967.047	952.002	861.89	930.987
LGALS3|ENSG00000131981|ENST00000254301	1245.34	1457.77	1420.67	1545.41
ZNF700|ENSG00000196757|ENST00000254321	109	127	96	93
DNAJB1|ENSG00000132002|ENST00000254322	2615.09	3119.22	3566.74	3737.33
RFX1|ENSG00000132005|ENST00000254325	167	123.089	171	180.891
DCAF15|ENSG00000132017|ENST00000254337	289.613	389.002	318.37	313
SDC1|ENSG00000115884|ENST00000254351	5465.74	6199.47	5590.89	6010.21
TRIM21|ENSG00000132109|ENST00000254436	360.246	389	351.028	390.105
WDR7|ENSG00000091157|ENST00000254442	395	304.015	244	251
SMARCC1|ENSG00000173473|ENST00000254480	2579.98	2384.29	2233.65	2401.32
SLC6A11|ENSG00000132164|ENST00000254488	0	0	0	0
NUP210|ENSG00000132182|ENST00000254508	7298.83	6949.24	8520.68	9208.37
HSD17B7|ENSG00000132196|ENST00000254521	111.008	139	174.007	176
EMILIN2|ENSG00000132205|ENST00000254528	0	4	6	6
DNHD1|ENSG00000179532|ENST00000254579	150	133	183	166.003
RRP8|ENSG00000132275|ENST00000254605	371.965	493.213	448.004	531.107
TIMM10B|ENSG00000132286|ENST00000254616	719.556	679.997	636.79	602.03
EFR3A|ENSG00000132294|ENST00000254624	4920.49	3522.46	2802.02	2906.58
OC90|ENSG00000253117|ENST00000254627	0	0	0	0
PTCD3|ENSG00000132300|ENST00000254630	1802.48	1715.03	1533.4	1825.18
ILKAP|ENSG00000132323|ENST00000254654	338.22	441.196	413	439.299
PER2|ENSG00000132326|ENST00000254657	158.928	166.67	137.984	168.533
RAMP1|ENSG00000132329|ENST00000254661	100.134	124	218	276.385
SCLY|ENSG00000132330|ENST00000254663	196	225.157	318	244
PTPRE|ENSG00000132334|ENST00000254667	240.006	169	113	142
CARD6|ENSG00000132357|ENST00000254691	364.882	281.035	272.069	259.072
RAP1GAP2|ENSG00000132359|ENST00000254695	846.394	698	699.165	698.881
MYBBP1A|ENSG00000132382|ENST00000254718	1817.09	1791.73	1972.41	2039.82
RPA1|ENSG00000132383|ENST00000254719	3541.91	3628.43	3452.52	3673.3
SERPINF1|ENSG00000132386|ENST00000254722	424.412	569.003	643.569	627.151
EEFSEC|ENSG00000132394|ENST00000254730	313.983	321.006	336	372
COQ3|ENSG00000132423|ENST00000254759	304	340	320	350
POPDC3|ENSG00000132429|ENST00000254765	229.887	257	340.231	390.871
LANCL2|ENSG00000132434|ENST00000254770	343	446	296.039	351
GRSF1|ENSG00000132463|ENST00000254799	2539.88	2605.91	2435.49	2560.05
JCHAIN|ENSG00000132465|ENST00000254801	0	0	0	0
UTP3|ENSG00000132467|ENST00000254803	1007.8	1009	1005.05	1040.46
WBP2|ENSG00000132471|ENST00000254806	3523.99	4186.6	5470.39	5696.65
H3-3B|ENSG00000132475|ENST00000254810	12356.7	13551.9	11999.8	13186.2
TRIM47|ENSG00000132481|ENST00000254816	1865.66	2435.09	2517.23	2672.07
SLC52A1|ENSG00000132517|ENST00000254853	1	1	6	2
GUCY2D|ENSG00000132518|ENST00000254854	0	0	0	0
RIDA|ENSG00000132541|ENST00000254878	805.023	942.157	1025	1129.61
MATN2|ENSG00000132561|ENST00000254898	72	87	41	42
BRD8|ENSG00000112983|ENST00000254900	875.883	724.556	696	724.016
PCBD2|ENSG00000132570|ENST00000254908	214.028	235.946	220.251	218.89
ERAL1|ENSG00000132591|ENST00000254928	982.776	1158.56	1234.53	1305.92
NIP7|ENSG00000132603|ENST00000254940	1007.91	969.992	860.103	934.086
TERF2|ENSG00000132604|ENST00000254942	529.01	489.614	492.024	558.183
VPS4A|ENSG00000132612|ENST00000254950	1493.42	1780.16	1777.21	1884.5
JAG1|ENSG00000101384|ENST00000254958	9124.65	7076.7	7306.9	7235.19
HSPA12B|ENSG00000132622|ENST00000254963	9	12	9	15
SNAP25|ENSG00000132639|ENST00000254976	0	0	1	0
NXT1|ENSG00000132661|ENST00000254998	712.988	953.998	988.322	1007.93
RIN2|ENSG00000132669|ENST00000255006	2412.19	2206.45	2292.62	2442.91
SSTR4|ENSG00000132671|ENST00000255008	0	0	0	0
CRP|ENSG00000132693|ENST00000255030	0	0	0	0
HAPLN2|ENSG00000132702|ENST00000255039	0	3	5	6
APCS|ENSG00000132703|ENST00000255040	0	0	0	0
IGHMBP2|ENSG00000132740|ENST00000255078	379	354.144	398.007	372.056
ACY3|ENSG00000132744|ENST00000255082	48	61	49.42	77
TESMIN|ENSG00000132749|ENST00000255087	13	19	23	16
DPH2|ENSG00000132768|ENST00000255108	418	441.052	450.015	446.335
ZSWIM3|ENSG00000132801|ENST00000255152	99	89	103	97
OSER1|ENSG00000132823|ENST00000255174	1075.78	1157.06	1286.92	1340.79
DMGDH|ENSG00000132837|ENST00000255189	142	107	88	105
BHMT2|ENSG00000132840|ENST00000255192	2051.34	2197.21	2986.98	3044.65
AP3B1|ENSG00000132842|ENST00000255194	1493.78	1207.44	1140.46	1283.4
ZBED3|ENSG00000132846|ENST00000255198	209.081	188	177.001	180.851
SYT4|ENSG00000132872|ENST00000255224	0	0	0	0
SLC14A2|ENSG00000132874|ENST00000255226	56.416	60.707	35.306	45.323
NMUR2|ENSG00000132911|ENST00000255262	0	0	0	0
PDE6A|ENSG00000132915|ENST00000255266	161.45	150.439	169.833	151.162
USPL1|ENSG00000132952|ENST00000255304	320.558	285.049	264.003	260
XPO4|ENSG00000132953|ENST00000255305	472	321	310.751	320.985
RNF17|ENSG00000132972|ENST00000255324	0	2	5	1
MYH4|ENSG00000264424|ENST00000255381	0	0	0	0
PEMT|ENSG00000133027|ENST00000255389	220	312	290	322
SCO1|ENSG00000133028|ENST00000255390	1441.85	1450.37	1447.11	1542.45
CHI3L1|ENSG00000133048|ENST00000255409	2	0	0	2
MYBPH|ENSG00000133055|ENST00000255416	1	1	0	0
CCNA1|ENSG00000133101|ENST00000255465	0	0	0	0
RFXAP|ENSG00000133111|ENST00000255476	88	74	58.01	78
RNF128|ENSG00000133135|ENST00000255499	7333.51	7539.59	5771.71	6529.66
SLC39A11|ENSG00000133195|ENST00000255559	718	714.184	797	806.39
BTBD2|ENSG00000133243|ENST00000255608	692.113	911.93	1155.57	1244.12
KMT5C|ENSG00000133247|ENST00000255613	191	196.463	241.001	251
CSNK1G2|ENSG00000133275|ENST00000255641	1230.92	1454.15	1339.45	1499.04
MACROD1|ENSG00000133315|ENST00000255681	134.848	211	207.074	271.135
PLAAT4|ENSG00000133321|ENST00000255688	279.251	351.315	388.147	426.86
PLAAT2|ENSG00000133328|ENST00000255695	39	60	65	75
CEP20|ENSG00000133393|ENST00000255759	2195.01	2062.49	1785.72	1971.63
MED10|ENSG00000133398|ENST00000255764	565.036	632.288	638.535	623.525
CCDC134|ENSG00000100147|ENST00000255784	321.023	269.11	239.921	254.999
SEC14L4|ENSG00000133488|ENST00000255858	159.204	133.157	150.31	152.066
PI4KA|ENSG00000241973|ENST00000255882	1988.37	2020.48	1948.21	2133.3
GIMAP4|ENSG00000133574|ENST00000255945	0	0	0	0
MKRN1|ENSG00000133606|ENST00000255977	1938.85	1871.31	1818.89	2044.52
ACTR3B|ENSG00000133627|ENST00000256001	163.902	190.724	168.126	190.795
NTS|ENSG00000133636|ENST00000256010	0	0	1	2
BTG1|ENSG00000133639|ENST00000256015	2480.57	2393.02	2495.81	2922.04
DYDC2|ENSG00000133665|ENST00000256039	1	0	0	0
KRAS|ENSG00000133703|ENST00000256078	59.065	46.324	112.843	23.547
IPO8|ENSG00000133704|ENST00000256079	1915.13	1457.84	1099.84	1204.44
SPINK5|ENSG00000133710|ENST00000256084	55	59	81	97
PMP2|ENSG00000147588|ENST00000256103	0	5	0	0
FABP4|ENSG00000170323|ENST00000256104	4	5	2	5
IMPA1|ENSG00000133731|ENST00000256108	1647.13	1476	1429.18	1632.22
CCDC59|ENSG00000133773|ENST00000256151	1184.64	1227.33	1417.99	1514.04
LYVE1|ENSG00000133800|ENST00000256178	125	119	182	140
SBF2|ENSG00000133812|ENST00000256190	1076.09	858.907	621.417	769
RRAS2|ENSG00000133818|ENST00000256196	1733.15	1764.79	1611.92	1577.97
SARAF|ENSG00000133872|ENST00000256255	4632.89	4638.26	4346.15	4597.3
RNF122|ENSG00000133874|ENST00000256257	56.148	74	105	108
DUSP26|ENSG00000133878|ENST00000256261	0	0	0	1
ERG28|ENSG00000133935|ENST00000256319	420.191	458	492.001	595.046
DGLUCY|ENSG00000133943|ENST00000256324	171	163.976	181	158
CATSPERB|ENSG00000133962|ENST00000256343	1	1	2	4
VRTN|ENSG00000133980|ENST00000256362	0	0	0	0
SYNJ2BP|ENSG00000213463|ENST00000256366	774	672.135	595.003	642
TTC9|ENSG00000133985|ENST00000256367	953.292	862.621	1073.16	1096.1
MED6|ENSG00000133997|ENST00000256379	640.998	696.172	680.661	766.292
EIF2S1|ENSG00000134001|ENST00000256383	2595	2449.6	2568.62	2536.83
ADAM20|ENSG00000134007|ENST00000256389	0	0	3	1
ELP3|ENSG00000134014|ENST00000256398	606.5	631.101	530.982	511
PEBP4|ENSG00000134020|ENST00000256404	0	0	1	0
ADAMDEC1|ENSG00000134028|ENST00000256412	0	0	0	0
CTIF|ENSG00000134030|ENST00000256413	216.117	234.002	194.057	192
MBD2|ENSG00000134046|ENST00000256429	1257.53	1349.39	1319.2	1595.08
IER3IP1|ENSG00000134049|ENST00000256433	1371.71	1400.81	1130	1151.02
KGD4|ENSG00000134056|ENST00000256441	398.503	478.652	662.04	528.779
CCNB1|ENSG00000134057|ENST00000256442	3049.74	3120.71	3090.35	3137.55
CDK7|ENSG00000134058|ENST00000256443	671.295	789.215	900	895.197
CD180|ENSG00000134061|ENST00000256447	142.331	152.632	126.62	126.71
IRAK2|ENSG00000134070|ENST00000256458	1879.89	1565.2	1388.1	1334.9
CAMK1|ENSG00000134072|ENST00000256460	205.218	292.182	317.711	381.149
VHL|ENSG00000134086|ENST00000256474	4018.44	3934.43	4179.71	4530.67
BHLHE40|ENSG00000134107|ENST00000256495	6350.76	6134.61	7076.49	7203.48
ARL8B|ENSG00000134108|ENST00000256496	8485.06	7854.57	6938.32	7372.91
EDEM1|ENSG00000134109|ENST00000256497	10020.8	9043.03	7821.51	8442.86
CHL1|ENSG00000134121|ENST00000256509	0	0	0	0
DPH6|ENSG00000134146|ENST00000256538	324.136	350.541	371.419	385.036
KATNBL1|ENSG00000134152|ENST00000256544	892.032	891.192	953.028	1052.84
EMC7|ENSG00000134153|ENST00000256545	1505.09	1859.58	1936.67	2019.41
TRPM1|ENSG00000134160|ENST00000256552	1	1	0	0
REG4|ENSG00000134193|ENST00000256585	2	0	0	0
TSHB|ENSG00000134200|ENST00000256592	0	0	0	0
GSTM5|ENSG00000134201|ENST00000256593	0	0	0	0
SORT1|ENSG00000134243|ENST00000256637	1357.08	1208.84	1671	1659.54
NOTCH2|ENSG00000134250|ENST00000256646	1646.72	1182.89	1185.77	1266.42
TRIM45|ENSG00000134253|ENST00000256649	120.284	110.431	89.624	117
ARF3|ENSG00000134287|ENST00000256682	8126.87	7636.25	7474.83	8043.27
SLC38A2|ENSG00000134294|ENST00000256689	14118.6	12086.9	10604.3	11476.3
KIDINS220|ENSG00000134313|ENST00000256707	1521.08	950.175	730.192	848.056
CMPK2|ENSG00000134326|ENST00000256722	8	11	2	3
SAA2|ENSG00000134339|ENST00000256733	3	0	3	0
ANO3|ENSG00000134343|ENST00000256737	70	70	54	55
FST|ENSG00000134363|ENST00000256759	11	6	2	1
CFHR5|ENSG00000134389|ENST00000256785	2	0	0	0
ERN2|ENSG00000134398|ENST00000256797	0	1	3	2
NARS1|ENSG00000134440|ENST00000256854	6440.73	5935.21	5350.37	5896.47
GRP|ENSG00000134443|ENST00000256857	0	0	0	0
CCNH|ENSG00000134480|ENST00000256897	469.091	572.013	650	634
HRH4|ENSG00000134489|ENST00000256906	2.122	5	2.991	1
CABLES1|ENSG00000134508|ENST00000256925	574.505	687	668.245	936.55
EMP1|ENSG00000134531|ENST00000256951	6387.09	6079.29	4196.81	4923
RERG|ENSG00000134533|ENST00000256953	0	2	0	4
SLCO1B1|ENSG00000134538|ENST00000256958	3	4	1	0
SPX|ENSG00000134548|ENST00000256969	119	128.002	107.029	139.941
DDB2|ENSG00000134574|ENST00000256996	244.73	288.25	281.021	338.63
FOLH1|ENSG00000086205|ENST00000256999	0	0	0	0
RTL8C|ENSG00000134590|ENST00000257013	1630.44	2013.31	2669.55	2647.75
RAB33A|ENSG00000134594|ENST00000257017	2	3	4	6
MTNR1B|ENSG00000134640|ENST00000257068	0	0	0	0
TUT4|ENSG00000134744|ENST00000257177	676	515.007	381	409
PRPF38A|ENSG00000134748|ENST00000257181	749.548	707.001	619.046	752.442
DSG3|ENSG00000134757|ENST00000257189	29.131	14.916	11.627	33.492
DSG1|ENSG00000134760|ENST00000257192	35	32	21	28
DSC1|ENSG00000134765|ENST00000257198	1	0	0	1
DAGLA|ENSG00000134780|ENST00000257215	184	175.047	157	169
TIMM10|ENSG00000134809|ENST00000257245	763.908	890.378	972.109	1007.43
CBLIF|ENSG00000134812|ENST00000257248	0	0	0	0
TCN1|ENSG00000134827|ENST00000257264	1	9	1	4
CEP135|ENSG00000174799|ENST00000257287	406	260.022	226.165	229
PDGFRA|ENSG00000134853|ENST00000257290	0	0	0	0
BIVM|ENSG00000134897|ENST00000257336	146	176	215	196
CARS2|ENSG00000134905|ENST00000257347	194.998	221	277	256
ADAMTS8|ENSG00000134917|ENST00000257359	2	1	1	0
KLB|ENSG00000134962|ENST00000257408	11.034	12.457	22	17
APC|ENSG00000134982|ENST00000257430	501.993	377.929	228	255
NREP|ENSG00000134986|ENST00000257435	237	262	170	236.001
ANXA1|ENSG00000135046|ENST00000257497	12273.3	12334.1	10801.4	10711.1
ADAM19|ENSG00000135074|ENST00000257527	581	470.191	741.413	738.036
CCNJL|ENSG00000135083|ENST00000257536	322	351.166	344.065	415.995
USP30|ENSG00000135093|ENST00000257548	557.288	605	508.57	558
SDS|ENSG00000135094|ENST00000257549	10.014	21	6.007	10
MSI1|ENSG00000135097|ENST00000257552	1	0	2	0
HNF1A|ENSG00000135100|ENST00000257555	374.242	439.834	377.076	448.789
OASL|ENSG00000135114|ENST00000257570	253.999	185	279	274
HRK|ENSG00000135116|ENST00000257572	7.004	12.029	20.016	19.073
RNFT2|ENSG00000135119|ENST00000257575	183.02	231.999	317.007	322
GSAP|ENSG00000186088|ENST00000257626	570	535.837	598.674	753.587
OCM2|ENSG00000135175|ENST00000257627	0	0	0	0
TMEM243|ENSG00000135185|ENST00000257637	453	450.891	501.934	557.771
TMEM60|ENSG00000135211|ENST00000257663	720.32	895.815	959.691	953.966
PNPLA8|ENSG00000135241|ENST00000257694	2412.01	2155.17	1970.43	2033.13
HILPDA|ENSG00000135245|ENST00000257696	259	269.008	288.563	335.738
RINT1|ENSG00000135249|ENST00000257700	1529.85	1420.27	1347.33	1488.65
BACH2|ENSG00000112182|ENST00000257749	150	102	85	118
KHDC1|ENSG00000135314|ENST00000257765	0	0	0	0
NT5E|ENSG00000135318|ENST00000257770	3643.58	3325.4	3897.38	4263.19
MRAP2|ENSG00000135324|ENST00000257776	31	43	32	42
AKIRIN2|ENSG00000135334|ENST00000257787	939	1016.98	901.732	859.038
LMO2|ENSG00000135363|ENST00000257818	0	0	0	0
NAT10|ENSG00000135372|ENST00000257829	1548	1521.11	1432.12	1514.18
EHF|ENSG00000135373|ENST00000257831	1171.77	1016.03	750.059	873.918
ELF5|ENSG00000135374|ENST00000257832	0	3	0	2
PRRG4|ENSG00000135378|ENST00000257836	61.033	51	53	60
CD63|ENSG00000135404|ENST00000257857	15244.8	18651.5	19342.7	20023.5
PRPH|ENSG00000135406|ENST00000257860	10	11	8	13
AMHR2|ENSG00000135409|ENST00000257863	0	0	3	1
LACRT|ENSG00000135413|ENST00000257867	0	0	0	0
GDF11|ENSG00000135414|ENST00000257868	1110.69	1051.17	1080.7	1309.6
ITGA7|ENSG00000135424|ENST00000257879	254.114	268.071	183.656	259.618
FAM186B|ENSG00000135436|ENST00000257894	15	12	7	20
RDH5|ENSG00000135437|ENST00000257895	98	81	45	54
KRT85|ENSG00000135443|ENST00000257901	3.203	0	0	0
CDK4|ENSG00000135446|ENST00000257904	5734.17	6949.73	6694.87	7424.27
PPP1R1A|ENSG00000135447|ENST00000257905	0	0	0	0
TROAP|ENSG00000135451|ENST00000257909	1225.98	1321.01	1260.33	1317.86
TSPAN31|ENSG00000135452|ENST00000257910	532.646	546.102	692.502	803.366
TFCP2|ENSG00000135457|ENST00000257915	1151.09	1093.41	980.441	1087.4
ESPL1|ENSG00000135476|ENST00000257934	899.012	848.01	702.628	699.912
ZC3H10|ENSG00000135482|ENST00000257940	237.991	248.999	184.002	237.2
KRT84|ENSG00000161849|ENST00000257951	0	0	0	0
ACVR1B|ENSG00000135503|ENST00000257963	670.956	666.053	490.851	536
KRT82|ENSG00000161850|ENST00000257974	0	0	0	0
KCNH3|ENSG00000135519|ENST00000257981	30	29	15	23
TAAR5|ENSG00000135569|ENST00000258034	0	0	0	0
NMBR|ENSG00000135577|ENST00000258042	5	0	0	0
SMPD2|ENSG00000135587|ENST00000258052	149	152	182.002	194
HTRA2|ENSG00000115317|ENST00000258080	465.914	530.536	583.079	526.512
PRADC1|ENSG00000135617|ENST00000258083	158	210	195	270.492
CCT7|ENSG00000135624|ENST00000258091	6671.26	7373.63	8464.38	8676.98
DYSF|ENSG00000135636|ENST00000258104	24.524	29.156	32	26
MRPL53|ENSG00000204822|ENST00000258105	509.652	681.237	791.396	790.952
EMX1|ENSG00000135638|ENST00000258106	0	0	0	0
KCNMB4|ENSG00000135643|ENST00000258111	280.97	431.566	515.946	530.944
GNS|ENSG00000135677|ENST00000258145	8874.61	7446.73	6691.53	7400.77
MDM2|ENSG00000135679|ENST00000258149	2478.28	2028.03	2173.47	2295.3
BCO1|ENSG00000135697|ENST00000258168	79	57	63	75.006
MPHOSPH6|ENSG00000135698|ENST00000258169	751.932	813.007	802.095	800.621
TMEM231|ENSG00000205084|ENST00000258173	14	3	14	18
DYNC1LI2|ENSG00000135720|ENST00000258198	3697.32	3199.1	2614.65	3040.93
FBXL8|ENSG00000135722|ENST00000258200	22	31	19	25
FHOD1|ENSG00000135723|ENST00000258201	229.002	230	259	242
CCDC102A|ENSG00000135736|ENST00000258214	57	54	68	75
PCNX2|ENSG00000135749|ENST00000258229	399.218	377.849	303.101	316.235
URB2|ENSG00000135763|ENST00000258243	444.039	386	300	366.132
TAF5L|ENSG00000135801|ENST00000258281	436.48	427.283	262	308.984
STX6|ENSG00000135823|ENST00000258301	1041.79	1052.05	854.029	1000.63
LAMC1|ENSG00000135862|ENST00000258341	6633.81	5758.91	5148.04	5511.47
SP110|ENSG00000135899|ENST00000258381	383.245	363.563	483.902	461.608
MRPL44|ENSG00000135900|ENST00000258383	722.502	761.704	758.285	808.263
CHRND|ENSG00000135902|ENST00000258385	0	0	0	0
DOCK10|ENSG00000135905|ENST00000258390	37	20	9	20
USP37|ENSG00000135913|ENST00000258399	354.338	235.498	118.508	137.577
HTR2B|ENSG00000135914|ENST00000258400	0	3	1	4
WNT10A|ENSG00000135925|ENST00000258411	0	0	0	0
TMBIM1|ENSG00000135926|ENST00000258412	1826.67	1938.62	3974.62	3901.53
CYP27A1|ENSG00000135929|ENST00000258415	702.378	856.059	1465.69	1405.91
EIF4E2|ENSG00000135930|ENST00000258416	968.416	1099.6	1242.52	1333.02
CAB39|ENSG00000135932|ENST00000258418	3566.86	3210.75	2664.97	2717.76
COX5B|ENSG00000135940|ENST00000258424	1296.74	1828.31	1878.95	2143.56
REV1|ENSG00000135945|ENST00000258428	919.368	862.7	632.216	808.697
MFSD9|ENSG00000135953|ENST00000258436	542.33	598.587	558.646	610.193
TMEM127|ENSG00000135956|ENST00000258439	2495.27	2601.96	2562.22	2660.28
EDAR|ENSG00000135960|ENST00000258443	0	0	0	0
MRPS9|ENSG00000135972|ENST00000258455	784.924	866.716	877.045	1006.85
GPR45|ENSG00000135973|ENST00000258456	0	1	0	0
C2orf49|ENSG00000135974|ENST00000258457	768.059	673.021	729.363	742.592
EPC2|ENSG00000135999|ENST00000258484	707.001	477.697	352	371.914
ALDH1L2|ENSG00000136010|ENST00000258494	255.121	185	222	315
USP44|ENSG00000136014|ENST00000258499	3	8	0	1
PLXNC1|ENSG00000136040|ENST00000258526	65	56.086	47.131	67.183
APPL2|ENSG00000136044|ENST00000258530	1516.11	1510.64	1611	1800.63
DRAM1|ENSG00000136048|ENST00000258534	535.669	460.466	530.322	540
SLC41A2|ENSG00000136052|ENST00000258538	1311.82	1002.95	922.136	984.037
CKAP2|ENSG00000136108|ENST00000258607	893.864	789	618.574	672.109
THSD1|ENSG00000136114|ENST00000258613	69	70	63	94
MED4|ENSG00000136146|ENST00000258648	476.846	466	450.001	491
NUDT15|ENSG00000136159|ENST00000258662	398.376	334.53	351	383.5
IGF2BP3|ENSG00000136231|ENST00000258729	2691.84	1877.06	1583.17	1838.85
GPNMB|ENSG00000136235|ENST00000258733	210	229.13	125	168
KDELR2|ENSG00000136240|ENST00000258739	6635.38	6836.93	6882.46	7652.81
NUP42|ENSG00000136243|ENST00000258742	625.346	610	642.259	719.994
IL6|ENSG00000136244|ENST00000258743	1	1	1	0
BZW2|ENSG00000136261|ENST00000258761	2135.99	2381.61	2694.41	2947.36
TBRG4|ENSG00000136270|ENST00000258770	1480.99	1566.95	1707	1762.47
DDX56|ENSG00000136271|ENST00000258772	1392.76	1670.32	1862.99	1869
HUS1|ENSG00000136273|ENST00000258774	395.631	357	442.273	459.485
CCM2|ENSG00000136280|ENST00000258781	604	746.07	822.383	839.51
MYO1G|ENSG00000136286|ENST00000258787	0	0	0	0
TTYH3|ENSG00000136295|ENST00000258796	3104.16	3399.69	3385.46	3681.59
TTC5|ENSG00000136319|ENST00000258821	453.029	401	337.094	377
NKX2-8|ENSG00000136327|ENST00000258829	0	0	0	0
ACSBG1|ENSG00000103740|ENST00000258873	9.96	1.287	4.317	2.857
MTHFS|ENSG00000136371|ENST00000258874	510	565.464	793.157	730.042
ABHD17C|ENSG00000136379|ENST00000258884	871.963	876.943	1221.3	1228.54
IREB2|ENSG00000136381|ENST00000258886	2894.02	2253.15	1619.06	1859.08
ALPK3|ENSG00000136383|ENST00000258888	1504.02	1379.99	1903.49	2033.41
CIB2|ENSG00000136425|ENST00000258930	131	177.425	187.033	244
CALCOCO2|ENSG00000136436|ENST00000258947	1847	1875.4	2038.77	2348.27
RSAD1|ENSG00000136444|ENST00000258955	677.586	777.307	725.014	856.266
NMT1|ENSG00000136448|ENST00000258960	2929.09	2932.41	3068.66	3154.91
SRSF1|ENSG00000136450|ENST00000258962	6741.81	6073.68	4882.12	5086.28
TACO1|ENSG00000136463|ENST00000258975	802.798	825	959.007	992.097
LIMD2|ENSG00000136490|ENST00000259006	18.854	38.494	95.584	120.765
BRIP1|ENSG00000136492|ENST00000259008	912.998	852.279	546.56	614.606
KAT7|ENSG00000136504|ENST00000259021	1455.48	1263.94	1094	1192.12
RTP4|ENSG00000136514|ENST00000259030	21	16	21	28
NDUFB5|ENSG00000136521|ENST00000259037	1270.31	1395.62	1686.12	1760.6
CD302|ENSG00000241399|ENST00000259053	88.442	93.53	56.299	80.54
GALNT5|ENSG00000136542|ENST00000259056	1138.81	960.119	1081.97	964.179
BLK|ENSG00000136573|ENST00000259089	2	0	3	0
SKIL|ENSG00000136603|ENST00000259119	4415.23	3441.76	3153.5	3513.66
KCTD3|ENSG00000136636|ENST00000259154	2035.88	1739.12	1290.21	1428.9
ZNG1B|ENSG00000136682|ENST00000259199	1073.21	1096.2	1110.86	1187.35
IL36G|ENSG00000136688|ENST00000259205	11	4	10	9
IL36A|ENSG00000136694|ENST00000259211	0	0	0	0
CFC1|ENSG00000136698|ENST00000259216	0	0	0	0
CCDC115|ENSG00000136710|ENST00000259229	467.091	569	473	599.958
IMP4|ENSG00000136718|ENST00000259239	1048.46	1201.33	1323.35	1350.79
HS6ST1|ENSG00000136720|ENST00000259241	256.22	360.204	243.077	278.267
UGGT1|ENSG00000136731|ENST00000259253	4875.49	3775.69	3530.54	3793.94
GYPC|ENSG00000136732|ENST00000259254	53	57	43	58
TOR1B|ENSG00000136816|ENST00000259339	1303.59	1234.46	1387.07	1404.21
RALGPS1|ENSG00000136828|ENST00000259351	119	116	91	116
OR1J1|ENSG00000136834|ENST00000259357	0	0	0	0
OR13C9|ENSG00000136839|ENST00000259362	0	0	0	0
TMOD1|ENSG00000136842|ENST00000259365	463.549	473.249	573.028	677.876
SLC31A2|ENSG00000136867|ENST00000259392	42.199	51.101	40.921	24.983
ORM1|ENSG00000229314|ENST00000259396	5	13.788	3	6
STX17|ENSG00000136874|ENST00000259400	803.112	781.703	625	698.001
BAAT|ENSG00000136881|ENST00000259407	141	144	91	145
GABBR2|ENSG00000136928|ENST00000259455	0	0	0	0
PSMB7|ENSG00000136930|ENST00000259457	2916.17	3502.88	3887.19	4193.93
OR1L4|ENSG00000136939|ENST00000259466	0	0	0	0
PDCL|ENSG00000136940|ENST00000259467	968	992.246	785.293	953.976
CTSV|ENSG00000136943|ENST00000259470	190.67	232.099	212	251.843
DERL1|ENSG00000136986|ENST00000259512	2571.16	2661.61	2369	2461.42
CCN3|ENSG00000136999|ENST00000259526	10	7	2	6
RANBP6|ENSG00000137040|ENST00000259569	347	250	176.056	247
RNF38|ENSG00000137075|ENST00000259605	1307.3	1108.01	897.929	983.821
CCL21|ENSG00000137077|ENST00000259607	0	0	0	0
SIT1|ENSG00000137078|ENST00000259608	0	0	0	0
CCL27|ENSG00000213927|ENST00000259631	0	0	0	0
DCTN3|ENSG00000137100|ENST00000259632	940	1231.03	1138.6	1268.35
CD72|ENSG00000137101|ENST00000259633	1	5	14	7
HINT2|ENSG00000137133|ENST00000259667	366.835	580.769	614.967	606.488
KIF13A|ENSG00000137177|ENST00000259711	832	538	391.029	425.06
GMPR|ENSG00000137198|ENST00000259727	27	57	39	39
TTBK1|ENSG00000146216|ENST00000259750	4	8	2	9
TINAG|ENSG00000137251|ENST00000259782	127	150	78	121.944
GCM1|ENSG00000137270|ENST00000259803	2	4	3	1
RIPK1|ENSG00000137275|ENST00000259808	919.15	951	704.195	796.312
TUBB2B|ENSG00000137285|ENST00000259818	121.241	135.02	259.003	171.431
PSORS1C2|ENSG00000204538|ENST00000259845	4	7	8	2
C6orf15|ENSG00000204542|ENST00000259870	0	0	0	0
MRPS18B|ENSG00000204568|ENST00000259873	900.94	1129.31	1107.43	1181.94
IER3|ENSG00000137331|ENST00000259874	810	852.158	1006.3	940.258
PSORS1C1|ENSG00000204540|ENST00000259881	0	8	6	10
GTF2H4|ENSG00000213780|ENST00000259895	305	317	307	309.13
POU5F1|ENSG00000204531|ENST00000259915	41	65	47	67
CLPS|ENSG00000137392|ENST00000259938	0	0	0	0
RNF144B|ENSG00000137393|ENST00000259939	46	34	38	49
HLA-F|ENSG00000204642|ENST00000259951	52	66.006	106	72
FAM8A1|ENSG00000137414|ENST00000259963	551.18	529.072	420	525.007
C6orf52|ENSG00000137434|ENST00000259983	0	0	0	0
FGFBP2|ENSG00000137441|ENST00000259989	0	0	0	0
THAP12|ENSG00000137492|ENST00000260045	1964.24	2006.73	1411.91	1697.55
LRRC32|ENSG00000137507|ENST00000260061	6	4	11	14
MRPL15|ENSG00000137547|ENST00000260102	1692.5	1807.33	1807.61	1898.72
PI15|ENSG00000137558|ENST00000260113	6	13	8	4
TTPA|ENSG00000137561|ENST00000260116	0	2	0	0
GGH|ENSG00000137563|ENST00000260118	2282.86	2563.22	2302.43	2382.95
SLCO5A1|ENSG00000137571|ENST00000260126	19	21	4	13
TGS1|ENSG00000137574|ENST00000260129	1511.14	1272.65	1110.18	1255.53
SDCBP|ENSG00000137575|ENST00000260130	13744.5	13086.6	14261.3	14679.2
USP2|ENSG00000036672|ENST00000260187	37	40	43	43.011
HTR3B|ENSG00000149305|ENST00000260191	20.691	15.205	15.234	10.001
SORL1|ENSG00000137642|ENST00000260197	723.534	527.029	319	340
BUD13|ENSG00000137656|ENST00000260210	616	620.092	608	744.982
MMP7|ENSG00000137673|ENST00000260227	3955.49	4863.47	4907.22	6853.04
MMP20|ENSG00000137674|ENST00000260228	3	1	7	1
MMP27|ENSG00000137675|ENST00000260229	0	0	0	0
DCUN1D5|ENSG00000137692|ENST00000260247	1432.58	1610.98	1804.24	1913.24
FDXACB1|ENSG00000255561|ENST00000260257	103.002	84	109.005	87.632
FDX1|ENSG00000137714|ENST00000260270	1087	1226.43	1153.44	1431.1
CFAP68|ENSG00000137720|ENST00000260276	130	135.051	136.966	118
MMP13|ENSG00000137745|ENST00000260302	2	11	4	6
CASP5|ENSG00000137757|ENST00000260315	0	0	0	0
UNC13C|ENSG00000137766|ENST00000260323	2	0	0	0
SQOR|ENSG00000137767|ENST00000260324	1588.37	1844.43	2265.72	2455.03
CTDSPL2|ENSG00000137770|ENST00000260327	1609.69	1331.62	1092.28	1204.29
THBS1|ENSG00000137801|ENST00000260356	2173.03	1923.31	2085.21	2247.26
NDUFAF1|ENSG00000137806|ENST00000260361	292.993	386.228	450.948	470.574
HAUS2|ENSG00000137814|ENST00000260372	658.003	674.078	790.161	874.135
RPLP1|ENSG00000137818|ENST00000260379	8651.82	11921.2	13908.4	15363.3
LRRC49|ENSG00000137821|ENST00000260382	181.056	148.529	183.165	153.119
ITPKA|ENSG00000137825|ENST00000260386	392	599.265	1026.69	1050.07
PLCB2|ENSG00000137841|ENST00000260402	6	12	12	16
TMEM62|ENSG00000137842|ENST00000260403	428.997	486	432.237	432.998
ADAM10|ENSG00000137845|ENST00000260408	6950.13	5595.69	4521.22	5087.36
BCL2L10|ENSG00000137875|ENST00000260442	4	3	2	1
RSL24D1|ENSG00000137876|ENST00000260443	3487.16	3626.37	3930.03	4550.42
GCHFR|ENSG00000137880|ENST00000260447	310.853	472.423	490.119	592.653
MNS1|ENSG00000138587|ENST00000260453	16.013	23.11	17.549	19.682
BCAR3|ENSG00000137936|ENST00000260502	561.693	573.031	567	583
TTLL7|ENSG00000137941|ENST00000260505	258	178.162	172.002	167.004
KYAT3|ENSG00000137944|ENST00000260508	702.306	776.193	861.865	856.747
ARHGAP29|ENSG00000137962|ENST00000260526	2672.66	2245.01	1717.48	1968.03
IFT172|ENSG00000138002|ENST00000260570	515.035	428.933	362	386.001
SELENOI|ENSG00000138018|ENST00000260585	3739.24	2943.5	1914.98	2207.4
KHK|ENSG00000138030|ENST00000260598	15	10	20	16
DYNC2LI1|ENSG00000138036|ENST00000260605	571.999	659.606	741.827	867.358
ACTR2|ENSG00000138071|ENST00000260641	15315.4	12394.3	11761.7	12516.5
PREB|ENSG00000138073|ENST00000260643	902.036	995.758	1061.29	1151.87
SLC3A1|ENSG00000138079|ENST00000260649	332.357	299.891	355.536	330.266
SIX3|ENSG00000138083|ENST00000260653	0	1	0	0
LRPPRC|ENSG00000138095|ENST00000260665	5702.18	4799.85	4667.8	4871.25
CYP2C9|ENSG00000138109|ENST00000260682	16.698	25.061	13.403	17.973
LOXL4|ENSG00000138131|ENST00000260702	455.993	467.313	264	334.007
BTBD16|ENSG00000138152|ENST00000260723	19	25	22	23
KIF11|ENSG00000138160|ENST00000260731	2122.97	1767.44	1259.02	1412.3
CALHM2|ENSG00000138172|ENST00000260743	431	428	339.611	308.001
ARL3|ENSG00000138175|ENST00000260746	394.051	454	426	513
EXOC6|ENSG00000138190|ENST00000260762	656.265	559	473	515
DBR1|ENSG00000138231|ENST00000260803	527.411	507	439.818	460
TOPBP1|ENSG00000163781|ENST00000260810	3128.86	2575.65	2116.71	2318.01
DNAJC13|ENSG00000138246|ENST00000260818	3160.7	2266.39	1833.09	2053.82
GPR87|ENSG00000138271|ENST00000260843	0	0	0	0
BARD1|ENSG00000138376|ENST00000260947	347	316.977	225.174	224
MSTN|ENSG00000138379|ENST00000260950	1	2	0	0
ASNSD1|ENSG00000138381|ENST00000260952	1236.76	1313.04	787	876.591
METTL5|ENSG00000138382|ENST00000260953	723.094	793.481	1064.25	1166.45
SSB|ENSG00000138385|ENST00000260956	4758.95	5285.85	5839.87	6172.48
PPIG|ENSG00000138398|ENST00000260970	2799	2910.3	2921.62	3089.91
CRYGB|ENSG00000182187|ENST00000260988	0	0	0	0
WDR12|ENSG00000138442|ENST00000261015	963.001	950.091	895.009	912
ABI2|ENSG00000138443|ENST00000261018	794.938	764.35	1082.92	1114
ITGAV|ENSG00000138448|ENST00000261023	17481.5	12046.9	11230.5	11642.6
SLC40A1|ENSG00000138449|ENST00000261024	2611.39	2554.8	1635.48	2246.06
SLC49A4|ENSG00000138463|ENST00000261038	477	533.034	430.764	474.962
GUCA1C|ENSG00000138472|ENST00000261047	0	0	0	0
CCDC54|ENSG00000138483|ENST00000261058	0	0	0	0
COX17|ENSG00000138495|ENST00000261070	658.993	758.071	927.192	996.653
WBP11|ENSG00000084463|ENST00000261167	4324.26	3883.03	3474.88	3764.12
ATF7IP|ENSG00000171681|ENST00000261168	2214.97	1649.79	1397.2	1321.85
GUCY2C|ENSG00000070019|ENST00000261170	2	4	0	1
EPYC|ENSG00000083782|ENST00000261172	0	3	1	0
TRHDE|ENSG00000072657|ENST00000261180	0	2	0	0
OSBPL8|ENSG00000091039|ENST00000261183	2878.59	1926.59	1788.02	1692.01
INTS13|ENSG00000064102|ENST00000261191	1560.31	1447.31	1345.05	1467.02
BCAT1|ENSG00000060982|ENST00000261192	267	203.102	267.101	355.063
GYS2|ENSG00000111713|ENST00000261195	1	0	5	1
ABCC9|ENSG00000069431|ENST00000261200	1129.86	1098.89	879.596	1155.41
SYT1|ENSG00000067715|ENST00000261205	764	646.175	675.053	784.317
HAL|ENSG00000084110|ENST00000261208	34	24	23	33
CDK17|ENSG00000059758|ENST00000261211	1954.62	1680.39	662	710.472
TMCC3|ENSG00000057704|ENST00000261226	354	321	257	288.266
IRAK3|ENSG00000090376|ENST00000261233	12.768	7	3	16.279
RXYLT1|ENSG00000118600|ENST00000261234	629.164	710.384	644	762
MNAT1|ENSG00000020426|ENST00000261245	497	517	531	602.504
TRMT5|ENSG00000126814|ENST00000261249	602.258	523.36	592.071	662.022
FERRY3|ENSG00000047621|ENST00000261250	726.193	711.493	646	632.979
CCND2|ENSG00000118971|ENST00000261254	0	0	0	0
RAB21|ENSG00000080371|ENST00000261263	2877.63	2683.57	2371.05	2378.15
LYZ|ENSG00000090382|ENST00000261267	103.8	74.205	80.263	91.262
ENTREP2|ENSG00000104059|ENST00000261275	0	2	1	0
LIPG|ENSG00000101670|ENST00000261292	218.523	210.371	308.214	276.837
TGDS|ENSG00000088451|ENST00000261296	149	131.01	132.082	131
PSMC1|ENSG00000100764|ENST00000261303	3217.65	3569.2	3530.53	3893.79
GALC|ENSG00000054983|ENST00000261304	0	0	0	1
PPWD1|ENSG00000113593|ENST00000261308	627	597	529.262	527.477
PEBP1|ENSG00000089220|ENST00000261313	4585.79	5282.64	5830.34	5898.12
SPRING1|ENSG00000111412|ENST00000261318	2683.27	2264.96	2041.08	2048.33
MOCOS|ENSG00000075643|ENST00000261326	1228.21	1336.93	1734.95	1876.95
ZNF24|ENSG00000172466|ENST00000261332	2768.68	2248.54	1673.58	2015.61
PZP|ENSG00000126838|ENST00000261336	0	0	0	0
LRP6|ENSG00000070018|ENST00000261349	3265.03	2473.24	1820.98	2195.2
YPEL5|ENSG00000119801|ENST00000261353	1600.52	1630.46	1567.76	1885.51
LMNB1|ENSG00000113368|ENST00000261366	2484.56	2179.7	1528.74	1671.94
SNCAIP|ENSG00000064692|ENST00000261368	0	0	0	0
SNX24|ENSG00000064652|ENST00000261369	184	165.973	169	174.009
HS3ST2|ENSG00000122254|ENST00000261374	0	1	4	2
REXO5|ENSG00000005189|ENST00000261377	170	168.138	127	169
XYLT1|ENSG00000103489|ENST00000261381	0	0	1	0
NUP133|ENSG00000069248|ENST00000261396	1397.45	1307.46	1138.98	1311
CORO1C|ENSG00000110880|ENST00000261401	8586.2	8004.19	7028.51	7043.52
NUAK1|ENSG00000074590|ENST00000261402	510	445.893	391.982	429
VWF|ENSG00000110799|ENST00000261405	7	5	5	7
LPCAT3|ENSG00000111684|ENST00000261407	2380.34	2406.12	2062.28	2141.22
MRPS27|ENSG00000113048|ENST00000261413	1074.97	1189.27	1187.01	1289.58
HEXB|ENSG00000049860|ENST00000261416	2817.2	3046.88	3003.08	3324.18
UBE2K|ENSG00000078140|ENST00000261427	3274.1	3131.46	2606.91	2853
N4BP2|ENSG00000078177|ENST00000261435	484.114	317	224.885	245
KLF3|ENSG00000109787|ENST00000261438	1521.01	1244.13	1029	1215.73
RSBN1|ENSG00000081019|ENST00000261441	294	223	200	212.005
CASQ2|ENSG00000118729|ENST00000261448	0	0	0	0
PACC1|ENSG00000065600|ENST00000261455	363	439.654	414.028	412.18
HHAT|ENSG00000054392|ENST00000261458	134	101.986	80	63
PPP2R5A|ENSG00000066027|ENST00000261461	1546.08	1361.3	1189.51	1327.2
TRAF5|ENSG00000082512|ENST00000261464	709.442	689.914	663.285	753.274
PPP2R3C|ENSG00000092020|ENST00000261475	343.137	404	419.149	404
PSMA6|ENSG00000100902|ENST00000261479	2391.28	2816.22	2835.55	3266.84
MAN2A1|ENSG00000112893|ENST00000261483	2259.03	1792.92	1369.44	1365.95
EPB41L4A|ENSG00000129595|ENST00000261486	65	57	48	79
USP22|ENSG00000124422|ENST00000261497	8607.41	8226.39	6655.72	7322.94
B9D1|ENSG00000108641|ENST00000261499	185.268	183.266	260.998	270
MSMO1|ENSG00000052802|ENST00000261507	882.679	847.013	1174.16	1064.2
ICE2|ENSG00000128915|ENST00000261520	1094.29	828.054	807.981	880.511
GPATCH2L|ENSG00000089916|ENST00000261530	710.399	591	426	526.009
SNW1|ENSG00000100603|ENST00000261531	1983.74	1997.09	1833.36	1890.14
POMT2|ENSG00000009830|ENST00000261534	494	484	447.005	477
MIB1|ENSG00000101752|ENST00000261537	3285.39	2417.05	1985.68	2260.52
TMEM260|ENSG00000070269|ENST00000261556	222	186.987	152	155.071
AP5M1|ENSG00000053770|ENST00000261558	570.003	493.202	381.07	425
ZNF430|ENSG00000118620|ENST00000261560	240	235.014	196.924	199.049
PALB2|ENSG00000083093|ENST00000261584	790.622	676	517	645.007
KATNIP|ENSG00000047578|ENST00000261588	844.187	746.124	703.046	787.444
DSG2|ENSG00000046604|ENST00000261590	6827.2	5023.19	4391.75	4399.43
NOL4|ENSG00000101746|ENST00000261592	0	0	1	0
RNF138|ENSG00000134758|ENST00000261593	711	712	558.569	749.242
NDC80|ENSG00000080986|ENST00000261597	1341.13	1430.36	1130.02	1163.82
THOC1|ENSG00000079134|ENST00000261600	892.843	924.45	825.583	849.138
USP14|ENSG00000101557|ENST00000261601	4410.17	4094.64	3441.41	3716.12
HERC2|ENSG00000128731|ENST00000261609	4155.01	2807.22	2430.19	2571.52
SLC7A5|ENSG00000103257|ENST00000261622	2860.67	2756.86	2772.4	3148.08
CYBA|ENSG00000051523|ENST00000261623	1524.14	2015.98	2501.52	2584.13
ARL1|ENSG00000120805|ENST00000261636	3005.19	2750.83	2755.38	3088.51
UTP20|ENSG00000120800|ENST00000261637	2223.48	1505.54	1043.25	1227.22
COX10|ENSG00000006695|ENST00000261643	396	427.226	431.719	443
SREBF1|ENSG00000072310|ENST00000261646	6875.17	8342.65	6143.47	7521.66
TTC19|ENSG00000011295|ENST00000261647	994.298	1003.45	941.591	1175.63
TNFRSF13B|ENSG00000240505|ENST00000261652	0	0	0	0
ADGRD1|ENSG00000111452|ENST00000261654	4	3	8	7
BFAR|ENSG00000103429|ENST00000261658	1587.59	1456.64	1385.81	1406.96
KPNA3|ENSG00000102753|ENST00000261667	769	614.552	625.02	632.031
SFSWAP|ENSG00000061936|ENST00000261674	1409.62	1552.2	1301.99	1418.06
PALS1|ENSG00000072415|ENST00000261681	1024.45	832.565	783.533	811.138
CDK2AP1|ENSG00000111328|ENST00000261692	3146.74	3567.46	3949.86	4057.98
SCARB1|ENSG00000073060|ENST00000261693	5943.81	6974.81	7576.39	7894.08
RTRAF|ENSG00000087302|ENST00000261700	1747.33	2015.11	2272.02	2498.5
UTP6|ENSG00000108651|ENST00000261708	1452.08	1459.67	1542.24	1693.4
PSMD11|ENSG00000108671|ENST00000261712	4639.12	5101.91	5186.92	5171.25
BLMH|ENSG00000108578|ENST00000261714	1453.68	1599.16	1490.53	1551.94
TAOK1|ENSG00000160551|ENST00000261716	3713.45	2564.34	1975.13	2206.2
BTBD1|ENSG00000064726|ENST00000261721	2382.81	2181	1800.9	1960.86
CUX2|ENSG00000111249|ENST00000261726	0	2	2	0
LHX5|ENSG00000089116|ENST00000261731	0	0	0	0
ALDH2|ENSG00000111275|ENST00000261733	7354.44	7986.55	8661.23	9076.5
ERP29|ENSG00000089248|ENST00000261735	2237.19	2527.57	2649	2761
ANKRD13A|ENSG00000076513|ENST00000261739	925.373	793.502	769.761	924
TRPV4|ENSG00000111199|ENST00000261740	50	68	88.002	76
RBM19|ENSG00000122965|ENST00000261741	1138.48	1063.09	1052.36	1101.66
NAA25|ENSG00000111300|ENST00000261745	1937.42	1718.55	1657.61	1632.1
ZFAND6|ENSG00000086666|ENST00000261749	2578.16	2821.14	3061.99	3417.44
CHRNB4|ENSG00000117971|ENST00000261751	0	1	2	0
MESD|ENSG00000117899|ENST00000261758	1514.76	1416.87	1643.03	1795.39
CDH1|ENSG00000039068|ENST00000261769	553.014	397.976	400.004	410
AARS1|ENSG00000090861|ENST00000261772	6485.88	6403.82	6940.8	7818.9
VAC14|ENSG00000103043|ENST00000261776	615	719.476	739.404	824.391
TANGO6|ENSG00000103047|ENST00000261778	334	315	306.037	302.019
ARG2|ENSG00000081181|ENST00000261783	32.131	32.891	55.284	51.475
TM9SF1|ENSG00000100926|ENST00000261789	858.933	921.429	864	927.002
IL17B|ENSG00000127743|ENST00000261796	0	0	0	2
NDST1|ENSG00000070614|ENST00000261797	1620.28	1487.89	1619.02	1584.17
PDGFRB|ENSG00000113721|ENST00000261799	14	12	12	15
FAT2|ENSG00000086570|ENST00000261800	1	1	5	3
CYSTM1|ENSG00000120306|ENST00000261811	1791.3	2161.45	3061.62	3301.06
PFDN1|ENSG00000113068|ENST00000261813	903.213	1000	1046.65	1176.01
ANAPC5|ENSG00000089053|ENST00000261819	4693.94	5322.28	5499.71	6194.3
BCL7A|ENSG00000110987|ENST00000261822	497.171	446.911	451.958	407.129
CYP46A1|ENSG00000036530|ENST00000261835	0	0	0	3
GNB5|ENSG00000069966|ENST00000261837	1426.33	1429	1184.14	1207.03
MYO5C|ENSG00000128833|ENST00000261839	1054.43	858.021	877	995.072
AP4E1|ENSG00000081014|ENST00000261842	786.42	712.804	473.157	523.905
MAPK6|ENSG00000069956|ENST00000261845	4859.7	3994.96	3496.54	3702.23
SPPL2A|ENSG00000138600|ENST00000261854	2430.36	2312.97	1871.08	2158.73
GLCE|ENSG00000138604|ENST00000261858	1074.5	837.152	644	770.978
CORO2B|ENSG00000103647|ENST00000261861	72	63	96.001	57
THSD4|ENSG00000187720|ENST00000261862	733.953	676	621	825.204
SPG11|ENSG00000104133|ENST00000261866	1445.72	1185.97	1027.4	1183.08
SLC30A4|ENSG00000104154|ENST00000261867	50	45	48	53
EIF3J|ENSG00000104131|ENST00000261868	3229.09	3166.77	3327.12	3446.15
HACD3|ENSG00000074696|ENST00000261875	4988.55	4399.48	4274.99	4356.98
APH1B|ENSG00000138613|ENST00000261879	542.974	481.132	395	426.118
AAGAB|ENSG00000103591|ENST00000261880	1967.58	1897.91	2108.16	2296.71
TIPIN|ENSG00000075131|ENST00000261881	387	402.675	401	446.26
CILP|ENSG00000138615|ENST00000261883	6	5	0	0
TRIP4|ENSG00000103671|ENST00000261884	867.047	1043.15	1012	962.5
RAB11A|ENSG00000103769|ENST00000261890	3488.84	3450.85	3887.91	4015.7
SLC24A1|ENSG00000074621|ENST00000261892	302	234	172	204
LACTB|ENSG00000103642|ENST00000261893	1154	1191.19	1211.46	1210.1
CCNT1|ENSG00000129315|ENST00000261900	2482.64	1804.65	1455.42	1570.16
NEO1|ENSG00000067141|ENST00000261908	1609	1272.66	951	1123.1
HCN4|ENSG00000138622|ENST00000261917	31	14	16	28
SEMA7A|ENSG00000138623|ENST00000261918	274	272.34	477.002	424.003
LOXL1|ENSG00000129038|ENST00000261921	354	521.613	848.098	1006
FLT4|ENSG00000037280|ENST00000261937	0	0	0	0
FAF2|ENSG00000113194|ENST00000261942	2607.38	2251.74	2055.57	2203.39
CDHR2|ENSG00000074276|ENST00000261944	886.939	1013.75	1391.58	1483.01
CNOT6|ENSG00000113300|ENST00000261951	1681.34	1369.03	1050.15	1170.36
TUBGCP3|ENSG00000126216|ENST00000261965	330.045	267.209	240.001	236
RBM25|ENSG00000119707|ENST00000261973	3040.26	2651.91	2049.68	2382
LTBP2|ENSG00000119681|ENST00000261978	176	158.331	132	169
VSX2|ENSG00000119614|ENST00000261980	0	1	4	3
SERPINA10|ENSG00000140093|ENST00000261994	13.38	7.032	12.099	7.25
SPAG9|ENSG00000008294|ENST00000262013	6700.73	5530.92	4662.46	4784.36
SGCA|ENSG00000108823|ENST00000262018	0	0	0	0
MARS1|ENSG00000166986|ENST00000262027	4910.16	5160.17	5352.78	6055.99
ATP5F1B|ENSG00000110955|ENST00000262030	14003.8	15427.3	14543.3	16039.5
RBMS2|ENSG00000076067|ENST00000262031	909.943	848.706	795.152	874.781
PTGES3|ENSG00000110958|ENST00000262033	15977.5	16395.2	17435.4	17191.1
PIK3C3|ENSG00000078142|ENST00000262039	975	850.395	705.608	780.957
MEOX2|ENSG00000106511|ENST00000262041	0	0	0	0
PHF3|ENSG00000118482|ENST00000262043	1735.8	1346.05	1060.04	1189.95
SLC11A2|ENSG00000110911|ENST00000262052	1984.31	1605.97	1057.54	1136.56
ATF1|ENSG00000123268|ENST00000262053	1338.48	1243.81	1060.06	1181.55
LETMD1|ENSG00000050426|ENST00000262055	632.134	684	740.092	729.996
EIF4B|ENSG00000063046|ENST00000262056	15784.1	14127.7	13787.3	14445
COPZ1|ENSG00000111481|ENST00000262061	4677.25	4886.14	5323.44	5911.48
MMD|ENSG00000108960|ENST00000262065	1116	973.75	1050.6	1039.03
TSPAN13|ENSG00000106537|ENST00000262067	1084	1085.24	1463.66	1514
NUP153|ENSG00000124789|ENST00000262077	2233.72	1667.53	1255.99	1340
FECH|ENSG00000066926|ENST00000262093	1193.23	1217.19	937.004	1106.02
RAB27B|ENSG00000041353|ENST00000262094	1097.07	773.183	885.058	953
ZDHHC2|ENSG00000104219|ENST00000262096	372	295.032	279	236.001
MSR1|ENSG00000038945|ENST00000262101	12	17	19	18
CLXN|ENSG00000034239|ENST00000262103	0	0	0	0
ERICH1|ENSG00000104714|ENST00000262109	416.365	376.033	473	502.093
MYOM2|ENSG00000036448|ENST00000262113	4	5	4	4
TWSG1|ENSG00000128791|ENST00000262120	1823.4	1550.29	1676.86	1869.64
ANKRD12|ENSG00000101745|ENST00000262126	1130.15	922.118	690.653	849.192
CEP76|ENSG00000101624|ENST00000262127	372.048	366	306.061	312
RBL2|ENSG00000103479|ENST00000262133	1960.4	1539.44	1313.58	1453.44
LPCAT2|ENSG00000087253|ENST00000262134	720	560	377.009	415.006
CACNG4|ENSG00000075461|ENST00000262138	32	40	46.976	34
WIPI1|ENSG00000070540|ENST00000262139	333	336.101	506.369	523
WDR59|ENSG00000103091|ENST00000262144	820.002	825.208	765.567	766.512
MTFR1|ENSG00000066855|ENST00000262146	2876.59	2895.36	2710.89	2887.94
CDH19|ENSG00000071991|ENST00000262150	60	44	26	29
SMAD7|ENSG00000101665|ENST00000262158	601.205	587.23	508.527	579.239
SMAD2|ENSG00000175387|ENST00000262160	1855.17	1779.02	1487.57	1675.27
DNAJB6|ENSG00000105993|ENST00000262177	2529.38	2514.71	2184.82	2201.99
VIPR2|ENSG00000106018|ENST00000262178	9.9	3.321	8.343	5.379
KCNH2|ENSG00000055118|ENST00000262186	7	10	17	13
RHEB|ENSG00000106615|ENST00000262187	4640.82	5073.82	4870.1	4942.35
SMARCD3|ENSG00000082014|ENST00000262188	174.369	187.37	171.988	203.067
KMT2C|ENSG00000055609|ENST00000262189	1677.04	1287.53	794.355	908
PSMB1|ENSG00000008018|ENST00000262193	2219.15	2790.87	2815.72	3168.3
ADNP2|ENSG00000101544|ENST00000262198	1528	1322.8	1055.35	1153.33
CRISPLD1|ENSG00000121005|ENST00000262207	0	0	0	0
TRPA1|ENSG00000104321|ENST00000262209	170	132	155.084	106
TRAM1|ENSG00000067167|ENST00000262213	13110.9	12017.4	11300.6	12022
ARFGEF1|ENSG00000066777|ENST00000262215	3587.23	2812.66	2330.88	2526.99
TMED2|ENSG00000086598|ENST00000262225	8675.19	8507.06	8184.08	8866.61
EML1|ENSG00000066629|ENST00000262233	348.128	315	249	280.009
YY1|ENSG00000100811|ENST00000262238	2590.29	2542.85	2178.75	2397.74
RCOR1|ENSG00000089902|ENST00000262241	1453.8	1277.92	855.997	996.275
MOB3B|ENSG00000120162|ENST00000262244	183.011	180	152	219
ZNF175|ENSG00000105497|ENST00000262259	309.947	311.075	285.622	297.592
CD33|ENSG00000105383|ENST00000262262	31	21	29	51
PIH1D1|ENSG00000104872|ENST00000262265	765	914	909.99	1003.94
SCPEP1|ENSG00000121064|ENST00000262288	1563	1675.61	1360.99	1572.24
LPO|ENSG00000167419|ENST00000262290	0	0	0	0
VMP1|ENSG00000062716|ENST00000262291	8631.82	9262.2	11177.8	12174
PRR11|ENSG00000068489|ENST00000262293	2615.65	2560.61	2014.03	2132.84
TRIM37|ENSG00000108395|ENST00000262294	1134.62	945.956	881.879	943.281
PKMYT1|ENSG00000127564|ENST00000262300	217.477	250.848	233.515	217.833
LMF1|ENSG00000103227|ENST00000262301	132	118.065	170	196
NUBP2|ENSG00000095906|ENST00000262302	403.996	569.818	564	641.9
PKD1|ENSG00000008710|ENST00000262304	1607.36	1458.69	1154.84	1375.55
RAB11FIP3|ENSG00000090565|ENST00000262305	616.001	668.001	547.844	622.237
CHTF18|ENSG00000127586|ENST00000262315	271	350	317.924	356.876
RHBDF1|ENSG00000007384|ENST00000262316	362.197	412	386.54	416
TELO2|ENSG00000100726|ENST00000262319	550	563	639.069	687.35
AXIN1|ENSG00000103126|ENST00000262320	1237.03	1391.95	1416.05	1493.02
RPE65|ENSG00000116745|ENST00000262340	1	0	0	0
WLS|ENSG00000116729|ENST00000262348	1221.45	1185.95	1183.54	1150.31
SLC1A1|ENSG00000106688|ENST00000262352	74	50	62	35
FAM86B2|ENSG00000145002|ENST00000262365	92.994	109.675	86.113	132.857
CREBBP|ENSG00000005339|ENST00000262367	1969.11	1665.88	1154.91	1235.53
MGRN1|ENSG00000102858|ENST00000262370	1280.04	1438.97	1745.89	1848.61
ALG1|ENSG00000033011|ENST00000262374	748.541	882.526	842.274	832.6
DNAJA3|ENSG00000103423|ENST00000262375	1825.63	1899.15	1877.92	2074.9
UBN1|ENSG00000118900|ENST00000262376	1661.87	1368.52	1046.51	1151.13
N4BP1|ENSG00000102921|ENST00000262384	932.163	879.52	773.038	852.049
WSB1|ENSG00000109046|ENST00000262394	1697.07	1664.76	1500.56	1781.23
TRAF4|ENSG00000076604|ENST00000262395	949.001	1166.95	1305.44	1329
RGS9|ENSG00000108370|ENST00000262406	79	109	140	116
ITGA2B|ENSG00000005961|ENST00000262407	2	8	1	1
MAPT|ENSG00000186868|ENST00000262410	113	117.975	115	99
DHX8|ENSG00000067596|ENST00000262415	2004.77	1808.98	1292.53	1471.1
SLC4A1|ENSG00000004939|ENST00000262418	0	0	0	0
CRISPLD2|ENSG00000103196|ENST00000262424	33.879	22	26	18
FOXF1|ENSG00000103241|ENST00000262426	0	0	0	0
COTL1|ENSG00000103187|ENST00000262428	45	47	44	45
ATP2C2|ENSG00000064270|ENST00000262429	11	8	11	12
MLYCD|ENSG00000103150|ENST00000262430	157.814	178.002	181.005	205
METTL2B|ENSG00000165055|ENST00000262432	975.52	917.024	1307.13	1261.08
SMURF2|ENSG00000108854|ENST00000262435	927.572	910.683	675.03	817.525
GLP2R|ENSG00000065325|ENST00000262441	0	1	0	0
DNAH9|ENSG00000007174|ENST00000262442	4	2	0	1
CHD5|ENSG00000116254|ENST00000262450	21	17	18	27
ERP44|ENSG00000023318|ENST00000262455	1275.6	1332.71	1439.59	1412.61
INVS|ENSG00000119509|ENST00000262457	407.273	295.98	284	326
GINS1|ENSG00000101003|ENST00000262460	1930.86	1881.41	1751.73	1845.79
SLC12A2|ENSG00000064651|ENST00000262461	2212.42	1969.03	1780.86	1955.54
SLC27A6|ENSG00000113396|ENST00000262462	0	0	0	0
FBN2|ENSG00000138829|ENST00000262464	0	0	0	0
RNF167|ENSG00000108523|ENST00000262482	1636.54	1819.29	1794.04	1866.49
PITPNM3|ENSG00000091622|ENST00000262483	225	240.985	154	156
ISM1|ENSG00000101230|ENST00000262487	8	10	1	1
GNAO1|ENSG00000087258|ENST00000262493	0	3	2	1
CFAP20|ENSG00000070761|ENST00000262498	456.617	541	527	561.72
CSNK2A2|ENSG00000070770|ENST00000262506	555	518.988	545.376	568.048
COQ9|ENSG00000088682|ENST00000262507	556.254	585.724	619	674.178
SRCAP|ENSG00000080603|ENST00000262518	2370.97	2095.25	2000.05	2104.01
SETD1A|ENSG00000099381|ENST00000262519	930.34	1025.4	793.03	915.228
ZNF629|ENSG00000102870|ENST00000262525	793.107	873.872	650.989	812.002
PCSK2|ENSG00000125851|ENST00000262545	0	0	0	2
SPTLC1|ENSG00000090054|ENST00000262554	3508.32	3041.24	2707.88	2897.07
CHCHD3|ENSG00000106554|ENST00000262570	1571.87	1594.45	1518.96	1620.02
ZC3H3|ENSG00000014164|ENST00000262577	685.174	800	754	862
GSDMD|ENSG00000104518|ENST00000262580	370.193	503.983	503.998	584.196
DOK5|ENSG00000101134|ENST00000262593	0	0	0	0
TTPAL|ENSG00000124120|ENST00000262605	943.035	772.603	536.702	519.838
CECR2|ENSG00000099954|ENST00000262608	15	27	19.003	39.942
NHERF1|ENSG00000109062|ENST00000262613	3016.81	3911.48	3317.8	3571.78
ATP4A|ENSG00000105675|ENST00000262623	1	0	0	0
TYROBP|ENSG00000011600|ENST00000262629	3	12	5	7
SCN1B|ENSG00000105711|ENST00000262631	322.065	439.023	560.02	589
RBM42|ENSG00000126254|ENST00000262633	1264.46	1594.1	2058.65	2230.45
CCNE1|ENSG00000105173|ENST00000262643	369.374	381	239.001	278.522
BPNT2|ENSG00000104331|ENST00000262644	6064.82	5068.2	3900.24	4474.2
RAB2A|ENSG00000104388|ENST00000262646	5268.65	5085.79	4487.64	5138.22
ANOS1|ENSG00000011201|ENST00000262648	0	0	1	0
AJUBA|ENSG00000129474|ENST00000262713	589	623.362	501	520
TEP1|ENSG00000129566|ENST00000262715	588.003	549.335	557.326	587.696
CDH20|ENSG00000101542|ENST00000262717	0	0	0	0
PHLPP1|ENSG00000081913|ENST00000262719	382.041	341.006	340.019	374
EFCAB6|ENSG00000186976|ENST00000262726	10	13	8	7
PIK3R3|ENSG00000117461|ENST00000262741	202	168.041	123	130.01
RPS6KA6|ENSG00000072133|ENST00000262752	38	35.534	19	22.985
POF1B|ENSG00000124429|ENST00000262753	1016.38	741	805.676	826.698
PGS1|ENSG00000087157|ENST00000262764	381.201	427.482	469.088	515.988
TIMP2|ENSG00000035862|ENST00000262768	8569.39	7837.5	7403.29	7448.06
LGALS3BP|ENSG00000108679|ENST00000262776	11620.8	14746.4	17407.9	18666.8
MOV10L1|ENSG00000073146|ENST00000262794	4	3	12	2
UPF1|ENSG00000005007|ENST00000262803	1780.41	1715.62	1483.99	1373.35
PDE4C|ENSG00000105650|ENST00000262805	44.398	45.074	51.702	49.986
ELL|ENSG00000105656|ENST00000262809	156.011	200.034	181.006	209.018
COPE|ENSG00000105669|ENST00000262812	975.045	1227.21	1578.66	1666.27
MAU2|ENSG00000129933|ENST00000262815	659.996	618.057	596	607.832
TMEM59L|ENSG00000105696|ENST00000262817	8	4	7	12
TRPC5|ENSG00000072315|ENST00000262839	1	2	0	0
MID2|ENSG00000080561|ENST00000262843	575.282	537.004	718.071	771.999
AMMECR1|ENSG00000101935|ENST00000262844	1756.55	1457.05	1186.49	1402.84
PRKX|ENSG00000183943|ENST00000262848	150	135.075	88	99
HUWE1|ENSG00000086758|ENST00000262854	9883.2	7691.66	6685.17	7016.86
SLA2|ENSG00000101082|ENST00000262866	9.478	2.007	1.001	4.026
MYH7B|ENSG00000078814|ENST00000262873	0	4	2	5
RALGAPB|ENSG00000170471|ENST00000262879	2066.06	1622.33	1350.01	1402.56
XRCC1|ENSG00000073050|ENST00000262887	589.562	710.216	812.399	799.079
PAFAH1B3|ENSG00000079462|ENST00000262890	324.874	383.945	439.893	489.955
MARK4|ENSG00000007047|ENST00000262891	721.268	820.994	811	826.956
ZNF225|ENSG00000256294|ENST00000262894	226	202.014	138	179.392
HACE1|ENSG00000085382|ENST00000262903	257.003	187.009	186	185.021
ATRN|ENSG00000088812|ENST00000262919	2176.35	1963.5	1275	1670
CNPY4|ENSG00000166997|ENST00000262932	455	570	392	501.001
RASA4|ENSG00000105808|ENST00000262940	1345.82	1383.57	1420.35	1754.24
ARPC1A|ENSG00000241685|ENST00000262942	8188.24	9722.51	11181	11710.1
MYDGF|ENSG00000074842|ENST00000262947	1244	1495.8	2095.55	2065.14
MAP2K2|ENSG00000126934|ENST00000262948	1662.8	2356.57	2440.03	2654.8
TLE2|ENSG00000065717|ENST00000262953	3	0	6	9
GNA15|ENSG00000060558|ENST00000262958	3	5	2	10
DPP9|ENSG00000142002|ENST00000262960	1598.71	1463.3	1931.18	1690.03
ZFR2|ENSG00000105278|ENST00000262961	0	0	0	0
YJU2|ENSG00000105248|ENST00000262962	222	260	263.011	305.066
PTPRS|ENSG00000105426|ENST00000262963	396	323.651	742	644.935
TCF3|ENSG00000071564|ENST00000262965	740.739	891.384	781.073	850.747
PIAS4|ENSG00000105229|ENST00000262971	525.156	588.407	596	591
CSE1L|ENSG00000124207|ENST00000262982	7330.11	6372.2	5936.45	6353.38
ZNF330|ENSG00000109445|ENST00000262990	607.087	623.399	638	703.017
INPP4B|ENSG00000109452|ENST00000262992	74.001	52.002	53	72.997
GAB1|ENSG00000109458|ENST00000262994	481	342.213	301	330
UCP1|ENSG00000109424|ENST00000262999	0	0	0	0
MAPK3|ENSG00000102882|ENST00000263025	735.771	964.692	965.746	1041.16
EEF2K|ENSG00000103319|ENST00000263026	1018.64	941.341	906.077	1033.52
DHTKD1|ENSG00000181192|ENST00000263035	664.906	607.917	526.439	672.003
PHYH|ENSG00000107537|ENST00000263038	439.522	536.719	573.07	658.978
CRISP3|ENSG00000096006|ENST00000263045	0	0	0	0
SORCS1|ENSG00000108018|ENST00000263054	0	0	0	1
MAP3K8|ENSG00000107968|ENST00000263056	334	274.727	266	286
MTPAP|ENSG00000107951|ENST00000263063	568.008	573.004	570.071	564.894
LDB3|ENSG00000122367|ENST00000263066	0	0	0	0
SCARF1|ENSG00000074660|ENST00000263071	29.015	25.138	25	34
SMG6|ENSG00000070366|ENST00000263073	820.544	716.174	614.39	656.228
ASPA|ENSG00000108381|ENST00000263080	11.481	18.806	12.026	8.436
DPH1|ENSG00000108963|ENST00000263083	351.144	354.954	296.861	447.529
ITGAE|ENSG00000083457|ENST00000263087	241.026	338.146	366.25	429.47
PLD2|ENSG00000129219|ENST00000263088	336	358.77	421.057	481.197
METTL16|ENSG00000127804|ENST00000263092	1373.27	1183.05	1097.69	1164.25
SLC27A5|ENSG00000083807|ENST00000263093	83	89.005	118	199
ABCA7|ENSG00000064687|ENST00000263094	446.446	555.981	645.057	746.983
ZNF264|ENSG00000083844|ENST00000263095	33.802	37.352	28.393	36.792
CNN2|ENSG00000064666|ENST00000263097	2557.79	2622.94	3764.78	3449.04
A1BG|ENSG00000121410|ENST00000263100	3	2	0	4
CCDC6|ENSG00000108091|ENST00000263102	1975.14	1717.71	1483.03	1629.66
RAB36|ENSG00000100228|ENST00000263116	85.651	103.924	83.276	128.69
CABIN1|ENSG00000099991|ENST00000263119	641.112	578.246	632.994	658.18
PRKCQ|ENSG00000065675|ENST00000263125	1	1	0	1
AKR1C4|ENSG00000198610|ENST00000263126	33	26	19	32
WDR37|ENSG00000047056|ENST00000263150	295	297.076	244	285
SLC17A6|ENSG00000091664|ENST00000263160	0	0	0	0
CAPZA1|ENSG00000116489|ENST00000263168	5039.96	4809.12	4548.84	4922.51
PALMD|ENSG00000099260|ENST00000263174	33	66	38	64.177
PLPPR5|ENSG00000117598|ENST00000263177	0	0	0	0
KIF18A|ENSG00000121621|ENST00000263181	1241.25	1047.18	834.252	922.086
BBOX1|ENSG00000129151|ENST00000263182	66	55	15	35
MSH4|ENSG00000057468|ENST00000263187	3	1	0	1
DGCR2|ENSG00000070413|ENST00000263196	998.415	989.043	956.851	1032.43
CDC45|ENSG00000093009|ENST00000263201	576	666.881	576.346	567.416
UFD1|ENSG00000070010|ENST00000263202	934.659	1196.74	1302.14	1234.69
MED15|ENSG00000099917|ENST00000263205	713.406	912.63	981.337	948.128
ARVCF|ENSG00000099889|ENST00000263207	21	32	35	28
HIRA|ENSG00000100084|ENST00000263208	636.392	632.175	469	574.002
PPM1F|ENSG00000100034|ENST00000263212	779.21	770.624	855.421	931.529
UBE2R2|ENSG00000107341|ENST00000263228	4152.23	4738.63	4777.97	5089.93
SYP|ENSG00000102003|ENST00000263233	21	9	26	9
ACTR3|ENSG00000115091|ENST00000263238	11417.7	10791	11071.2	11501.5
DDX18|ENSG00000088205|ENST00000263239	4013.96	3299.33	3052.61	3286.87
ARFGAP3|ENSG00000242247|ENST00000263245	995.097	978	1018.6	971.999
PACSIN2|ENSG00000100266|ENST00000263246	2839.63	2971.76	3131.62	3417.83
EP300|ENSG00000100393|ENST00000263253	1695.62	1205.25	875.604	904.943
DESI1|ENSG00000100418|ENST00000263256	1091.41	1131.37	1347.94	1475.78
NOVA2|ENSG00000104967|ENST00000263257	2	0	3	0
PLEKHA4|ENSG00000105559|ENST00000263265	400.584	502.119	331	471.847
FAM83E|ENSG00000105523|ENST00000263266	10	14	14	12
MREG|ENSG00000118242|ENST00000263268	30.396	42.462	39.253	44.194
GRIN2D|ENSG00000105464|ENST00000263269	69	67	72	102
AP2S1|ENSG00000042753|ENST00000263270	2477.13	3379.13	3979.79	4266.38
LIG1|ENSG00000105486|ENST00000263274	1095.95	1130.81	927.981	1144.23
OPA3|ENSG00000125741|ENST00000263275	1191.06	1072.3	1125.24	1194.39
EHD2|ENSG00000024422|ENST00000263277	2274.41	2420.91	3036.25	2992.05
HSD17B14|ENSG00000087076|ENST00000263278	600.111	693.218	764.037	779.525
STRN4|ENSG00000090372|ENST00000263280	1810.37	2193.38	1955.66	2151.95
LY9|ENSG00000122224|ENST00000263285	8	10	12	14
P2RX3|ENSG00000109991|ENST00000263314	0	0	0	0
NOX4|ENSG00000086991|ENST00000263317	0	0	1	0
TYR|ENSG00000077498|ENST00000263321	0	0	0	0
IL37|ENSG00000125571|ENST00000263326	6	10	7	21.025
POLR1B|ENSG00000125630|ENST00000263331	972.001	849.956	816.901	824.173
IL1A|ENSG00000115008|ENST00000263339	184	142	192	186.592
IL1B|ENSG00000125538|ENST00000263341	421	363.103	557	437
TCF25|ENSG00000141002|ENST00000263346	1339	1546.28	1447.86	1615.67
NAPA|ENSG00000105402|ENST00000263354	1998.83	2504.39	2359.2	2452.62
EED|ENSG00000074266|ENST00000263360	696.871	760.697	631	665.126
BLVRB|ENSG00000090013|ENST00000263368	817.755	1177.24	1052.39	1196.83
MIA|ENSG00000261857|ENST00000263369	0	0	0	0
ITPKC|ENSG00000086544|ENST00000263370	334.142	351	419	472.746
KCNK6|ENSG00000099337|ENST00000263372	219.374	295.441	368.823	383.135
IL27RA|ENSG00000104998|ENST00000263379	283.189	324	439.033	388.485
ASF1B|ENSG00000105011|ENST00000263382	840	971.942	826	855.002
ILVBL|ENSG00000105135|ENST00000263383	625	816.344	735.139	805.208
FAM32A|ENSG00000105058|ENST00000263384	1619.03	1812.18	1781.2	1853.56
NOTCH3|ENSG00000074181|ENST00000263388	7	14	13	11
MED26|ENSG00000105085|ENST00000263390	190	162	194.048	177.017
COMMD9|ENSG00000110442|ENST00000263401	822.733	907.765	937.552	990.322
C9|ENSG00000113600|ENST00000263408	0	0	0	5
PRKCG|ENSG00000126583|ENST00000263431	15	12	28	36
PPP1R12C|ENSG00000125503|ENST00000263433	1141.59	1375.47	1244.82	1394.89
ALG6|ENSG00000088035|ENST00000263440	280.034	240	191	273.047
WDR11|ENSG00000120008|ENST00000263461	1041.77	941.524	826	848.969
BIRC3|ENSG00000023445|ENST00000263464	1157.91	573.054	2105.77	1806.02
CEP126|ENSG00000110318|ENST00000263468	739.974	558.84	484.005	546
ATP2B3|ENSG00000067842|ENST00000263519	0	0	0	0
PARP12|ENSG00000059378|ENST00000263549	443	498	585.673	619
VPS26A|ENSG00000122958|ENST00000263559	2438.1	2272.99	2010.77	2096.81
PALD1|ENSG00000107719|ENST00000263563	1	0	0	1
DDX25|ENSG00000109832|ENST00000263576	5.009	5	3	11.92
FOXRED1|ENSG00000110074|ENST00000263578	747.137	866.652	993.06	1043.86
DCPS|ENSG00000110063|ENST00000263579	565.978	660.579	694.192	778.834
SIAE|ENSG00000110013|ENST00000263593	1213.16	1141.01	1025.96	1099.22
BARHL1|ENSG00000125492|ENST00000263610	0	0	0	0
ARID3A|ENSG00000116017|ENST00000263620	135	129.297	183.026	191.002
ELANE|ENSG00000197561|ENST00000263621	0	0	0	0
MTIF2|ENSG00000085760|ENST00000263629	1413.08	1398.36	1353.01	1496.05
ASB3|ENSG00000115239|ENST00000263634	511	431.56	500.803	544
TANC1|ENSG00000115183|ENST00000263635	1892.72	1345	1175.81	1439.25
LY75|ENSG00000054219|ENST00000263636	37.748	41.605	33.428	40.623
CD81|ENSG00000110651|ENST00000263645	653	846.249	807.052	880.762
OSBPL5|ENSG00000021762|ENST00000263650	283	290.142	262.829	314.004
CNRIP1|ENSG00000119865|ENST00000263655	0	0	0	0
PNO1|ENSG00000115946|ENST00000263657	1086	1034.83	1056.72	1164.8
TAF1B|ENSG00000115750|ENST00000263663	432	395.566	348.935	421
CNTN3|ENSG00000113805|ENST00000263665	0	0	0	0
PDZRN3|ENSG00000121440|ENST00000263666	0	0	0	0
SPCS2|ENSG00000118363|ENST00000263672	2945.91	3169.37	3274.87	3212
ARHGEF17|ENSG00000110237|ENST00000263674	32	27	41	69
POLD3|ENSG00000077514|ENST00000263681	797.192	766.245	612.74	678.524
SELP|ENSG00000174175|ENST00000263686	0	0	0	0
SUCO|ENSG00000094975|ENST00000263688	1646.94	1397.05	1156.34	1361.97
SNRNP40|ENSG00000060688|ENST00000263694	969.355	1098.85	1032.97	1161.28
DNAJC8|ENSG00000126698|ENST00000263697	2939.04	3225.3	3511.13	3646.57
MECR|ENSG00000116353|ENST00000263702	208	281.003	350	382.006
TFCP2L1|ENSG00000115112|ENST00000263707	20	18	21	21
PTPN4|ENSG00000088179|ENST00000263708	549.105	470	519.982	514.02
EPB41L5|ENSG00000115109|ENST00000263713	867	658.001	578.192	700.388
LHX4|ENSG00000121454|ENST00000263726	76	43	47	43
FAM20B|ENSG00000116199|ENST00000263733	3416.31	3113.8	2465.5	2665.01
EPAS1|ENSG00000116016|ENST00000263734	3950.6	3386.95	3314.45	3560.3
EPCAM|ENSG00000119888|ENST00000263735	11	17	16	14
SRBD1|ENSG00000068784|ENST00000263736	472	382	315.197	368
KAT2B|ENSG00000114166|ENST00000263754	354	289.614	223	299
FNBP4|ENSG00000109920|ENST00000263773	2277.89	2184.4	1834.61	2252.5
NDUFS3|ENSG00000213619|ENST00000263774	841.665	934.456	1128.84	1234.67
ACCS|ENSG00000110455|ENST00000263776	196	188	258	315.975
CHMP2B|ENSG00000083937|ENST00000263780	4437.38	4294.63	3241.91	3572.17
EIF2AK4|ENSG00000128829|ENST00000263791	1582.89	1333.29	1126.23	1324.62
WDR76|ENSG00000092470|ENST00000263795	968.13	933.399	875.727	849.361
TYRO3|ENSG00000092445|ENST00000263798	616.308	640.031	653.587	723.166
LTK|ENSG00000062524|ENST00000263800	22	26	32	33
OSBP|ENSG00000110048|ENST00000263847	2288.55	1976.08	1847.17	1920.92
ZC2HC1A|ENSG00000104427|ENST00000263849	518	455	325.128	412.021
IL7|ENSG00000104432|ENST00000263851	19	1	5	7
CHMP3|ENSG00000115561|ENST00000263856	3085.39	2834.63	2556.02	2778.39
POLR1A|ENSG00000068654|ENST00000263857	2406.32	1869.34	1678.25	1729.3
GNLY|ENSG00000115523|ENST00000263863	0	0	0	0
VAMP8|ENSG00000118640|ENST00000263864	1783.61	2305.98	2453.55	2888.35
CAPG|ENSG00000042493|ENST00000263867	6632.28	8492.31	11689.9	11592.1
MAP4K3|ENSG00000011566|ENST00000263881	2136.63	1760.54	1433.11	1566.51
RND3|ENSG00000115963|ENST00000263895	2026.76	1825.47	1483.45	1674.85
USE1|ENSG00000053501|ENST00000263897	210	297.897	315.993	331.717
STAM2|ENSG00000115145|ENST00000263904	1096.17	968.414	934.438	924.204
GRB14|ENSG00000115290|ENST00000263915	446	495.64	454.004	544.433
STRN|ENSG00000115808|ENST00000263918	1653.37	1301.14	944	966.248
CHIC2|ENSG00000109220|ENST00000263921	199	168.226	209	169.969
KDR|ENSG00000128052|ENST00000263923	52	42	115	106
LNX1|ENSG00000072201|ENST00000263925	19.965	33.126	27.812	10.332
TNFRSF8|ENSG00000120949|ENST00000263932	0	0	1	1
STK17B|ENSG00000081320|ENST00000263955	849.227	789.002	854.829	854.441
GTF3C3|ENSG00000119041|ENST00000263956	1419.67	1321.02	1243	1442.61
COQ10B|ENSG00000115520|ENST00000263960	996.258	925.447	859.899	892.196
USP13|ENSG00000058056|ENST00000263966	854.633	710.518	657.183	705.83
PIK3CA|ENSG00000121879|ENST00000263967	1463.18	1087.95	1025.97	1015.32
SLC9A1|ENSG00000090020|ENST00000263980	563.258	691.434	690.001	730.634
GATB|ENSG00000059691|ENST00000263985	354.878	341.056	283	326.962
SLC7A6OS|ENSG00000103061|ENST00000263997	587.414	497.961	595.261	546.847
CKLF|ENSG00000217555|ENST00000264001	506.891	551.087	772.74	652.863
LCAT|ENSG00000213398|ENST00000264005	22.122	19	39.422	35
CTCF|ENSG00000102974|ENST00000264010	1678.64	1377.72	1100.26	1098.79
CDH3|ENSG00000062038|ENST00000264012	6	5.094	6	9.942
IFT46|ENSG00000118096|ENST00000264021	387	381	316.035	334
NECTIN1|ENSG00000110400|ENST00000264025	376	348.224	332	311.02
SC5D|ENSG00000109929|ENST00000264027	1129.31	1121.64	970.618	1008.16
ARCN1|ENSG00000095139|ENST00000264028	3970.54	3553.3	5085.82	5357.01
TREH|ENSG00000118094|ENST00000264029	3.908	4.309	0	0
UPK2|ENSG00000110375|ENST00000264031	2.89	6	1	1
CBL|ENSG00000110395|ENST00000264033	1721.37	1336.52	1158.18	1127.89
MCAM|ENSG00000076706|ENST00000264036	230	189	170	169.132
GPC1|ENSG00000063660|ENST00000264039	1736.63	2278.36	1722.45	1828.77
FARP2|ENSG00000006607|ENST00000264042	110.004	51.2	53.258	42.41
SLC5A7|ENSG00000115665|ENST00000264047	0	0	0	0
NGEF|ENSG00000066248|ENST00000264051	217.992	268	293	314.007
DGKD|ENSG00000077044|ENST00000264057	783	760.864	877.681	864.904
EFHD1|ENSG00000115468|ENST00000264059	1	7	4	10
DNAJC10|ENSG00000077232|ENST00000264065	3019.31	2611.51	2602.84	2915.37
TUBB4A|ENSG00000104833|ENST00000264071	44	31	33	37.17
MCOLN1|ENSG00000090674|ENST00000264079	215.051	241	249	219.003
GPR108|ENSG00000125734|ENST00000264080	607.354	776.394	663.775	723.624
DGUOK|ENSG00000114956|ENST00000264093	908.359	1106.53	1269.4	1440.74
LOXL3|ENSG00000115318|ENST00000264094	9.339	16.779	19.9	19.724
HAT1|ENSG00000128708|ENST00000264108	2707.56	2578.78	2419.62	2524.41
ATF2|ENSG00000115966|ENST00000264110	1824.83	1512.14	1178.02	1322.43
GPSM2|ENSG00000121957|ENST00000264126	939.58	834.101	678.17	772.927
LAMC2|ENSG00000058085|ENST00000264144	449	313.155	760.184	642
OSGEPL1|ENSG00000128694|ENST00000264151	249	274	287.151	316.337
MCM6|ENSG00000076003|ENST00000264156	3008.38	2771.94	2689.11	2742.95
CCNT2|ENSG00000082258|ENST00000264157	1483.1	1104.73	814.016	903.031
RAB3GAP1|ENSG00000115839|ENST00000264158	1953.59	1671.36	1538.44	1655.11
ZRANB3|ENSG00000121988|ENST00000264159	306	272.422	210.742	195
DARS1|ENSG00000115866|ENST00000264161	2667.71	2443.93	2130.66	2384.48
LCT|ENSG00000115850|ENST00000264162	1	3	0	1
AGPS|ENSG00000018510|ENST00000264167	2615.99	2100.34	1596.09	1666.48
KYNU|ENSG00000115919|ENST00000264170	3330.78	3080.51	4073.63	3944.18
ARID4B|ENSG00000054267|ENST00000264183	1525.4	1161.83	761.197	859.45
NID1|ENSG00000116962|ENST00000264187	4101.79	3885.77	3133.95	3764.47
CYTIP|ENSG00000115165|ENST00000264192	10	6	7	5
MUL1|ENSG00000090432|ENST00000264198	586.994	674.244	632.92	610.002
CAPZB|ENSG00000077549|ENST00000264202	2590.4	2787.28	3119.23	3009.03
NMU|ENSG00000109255|ENST00000264218	7	21.02	9	9
PPAT|ENSG00000128059|ENST00000264220	865.879	731.988	662.001	598.007
SRD5A3|ENSG00000128039|ENST00000264228	338.051	345.246	799.259	856
NOA1|ENSG00000084092|ENST00000264230	364	350.768	354.176	377.291
POLQ|ENSG00000051341|ENST00000264233	872.809	677.984	511.952	553.983
UPK1B|ENSG00000114638|ENST00000264234	409.971	504.465	956.169	1007.95
GSK3B|ENSG00000082701|ENST00000264235	2511.11	2013.77	1862.09	1993.12
ARHGAP31|ENSG00000031081|ENST00000264245	30	19	26	20
CD80|ENSG00000121594|ENST00000264246	1	1	0	0
CHST10|ENSG00000115526|ENST00000264249	0	0	0	0
PDCL3|ENSG00000115539|ENST00000264254	970.202	1075.74	1059.46	1068.24
TXNDC9|ENSG00000115514|ENST00000264255	1354.54	1577.33	1733.92	1800.38
IL1RL2|ENSG00000115598|ENST00000264257	88.001	107	89	95
RPL31|ENSG00000071082|ENST00000264258	5567.75	6817.61	8392.16	9815.74
LXN|ENSG00000079257|ENST00000264265	20	15	33	45
ALS2|ENSG00000003393|ENST00000264276	518	422.093	380	387.04
NOP58|ENSG00000055044|ENST00000264279	2332.45	2564.76	2630.68	2641.64
OCIAD1|ENSG00000109180|ENST00000264312	2539.78	2586.43	2797.23	2704.3
SLAIN2|ENSG00000109171|ENST00000264313	927.119	734.126	734.176	751.001
TXK|ENSG00000074966|ENST00000264316	32	29	40	41.688
GABRA4|ENSG00000109158|ENST00000264318	0	0	0	0
TOP2B|ENSG00000077097|ENST00000264331	3149.67	2929.78	2276.15	2581.46
YWHAE|ENSG00000108953|ENST00000264335	16085.8	16933.7	18345.3	19508
FAM13A|ENSG00000138640|ENST00000264344	557.11	521	350.042	409
HERC6|ENSG00000138642|ENST00000264346	57	56.025	55	49
HERC5|ENSG00000138646|ENST00000264350	4	0	1	0
PCDH10|ENSG00000138650|ENST00000264360	0	0	0	0
NDST4|ENSG00000138653|ENST00000264363	0	0	0	0
CRYGD|ENSG00000118231|ENST00000264376	0	0	0	0
ADAM23|ENSG00000114948|ENST00000264377	44	59	18	28
PIKFYVE|ENSG00000115020|ENST00000264380	857.383	633.002	448.001	570
BCHE|ENSG00000114200|ENST00000264381	6	7	1	1
SI|ENSG00000090402|ENST00000264382	0	0	0	0
COPS4|ENSG00000138663|ENST00000264389	499.797	509.013	542.344	615
PRKG2|ENSG00000138669|ENST00000264399	79	42	43	64
RASGEF1B|ENSG00000138670|ENST00000264400	66	71	59	60
GPAT3|ENSG00000138678|ENST00000264409	2834.1	2741.81	2701.36	2817.02
CUL3|ENSG00000036257|ENST00000264414	2045.28	1880.67	1771.01	1939.17
GUCY1B1|ENSG00000061918|ENST00000264424	1	1	1	0
GRIA2|ENSG00000120251|ENST00000264426	0	0	0	0
GLRB|ENSG00000109738|ENST00000264428	15	17	31	22
FNIP2|ENSG00000052795|ENST00000264433	443	376	325	337
C2orf42|ENSG00000115998|ENST00000264434	203.327	231.812	147	191
ADD2|ENSG00000075340|ENST00000264436	3.008	8.402	9.37	6.039
MXD1|ENSG00000059728|ENST00000264444	645	495	621.193	645
ZNF638|ENSG00000075292|ENST00000264447	2752.32	2548.21	2263.05	2417.83
SLC30A9|ENSG00000014824|ENST00000264451	1505.51	1426.73	1170	1355.06
SEC22C|ENSG00000093183|ENST00000264454	819.248	759.005	622.006	665.572
CDH10|ENSG00000040731|ENST00000264463	3	0	0	0
CSTA|ENSG00000121552|ENST00000264474	41	63	69	118.224
SLC4A4|ENSG00000080493|ENST00000264485	410.333	276.11	390	178.705
BBS7|ENSG00000138686|ENST00000264499	208	197	185	187.001
RBBP5|ENSG00000117222|ENST00000264515	929.617	872.781	737.385	749.254
IFT57|ENSG00000114446|ENST00000264538	749.238	903.073	882.295	979
UBE2S|ENSG00000108106|ENST00000264552	2653.14	3504.2	3255.13	3510.51
GZMM|ENSG00000197540|ENST00000264553	0	3	1	2
SHC2|ENSG00000129946|ENST00000264554	10	30	48	41
PHRF1|ENSG00000070047|ENST00000264555	1620.43	1802.07	1392.76	1508.6
IL11|ENSG00000095752|ENST00000264563	21	30	53.204	33
AGA|ENSG00000038002|ENST00000264595	381.002	448	351	369
NEIL3|ENSG00000109674|ENST00000264596	0	0	0	0
RAB17|ENSG00000124839|ENST00000264601	9	21	23	32
MLPH|ENSG00000115648|ENST00000264605	1678.5	1793.53	2358.49	2401.33
ASB1|ENSG00000065802|ENST00000264607	718.184	620.155	560	640.178
CP|ENSG00000047457|ENST00000264613	8091.14	7509.95	6137.48	8863.89
WNT5A|ENSG00000114251|ENST00000264634	1465.56	1311.6	816.002	973
CNTNAP1|ENSG00000108797|ENST00000264638	93	70	67	52
PSMD3|ENSG00000108344|ENST00000264639	2484.31	3064.55	3058.44	2999.35
CASC3|ENSG00000108349|ENST00000264645	1647.79	1606	1547.63	1666.16
KRT24|ENSG00000167916|ENST00000264651	0	0	0	0
STAT3|ENSG00000168610|ENST00000264657	2306.81	2013.16	1814.86	1708.08
FBXL20|ENSG00000108306|ENST00000264658	842.455	716.342	712.081	797.739
KCNH4|ENSG00000089558|ENST00000264661	0	1	0	0
FGF10|ENSG00000070193|ENST00000264664	0	0	0	0
FASTKD3|ENSG00000124279|ENST00000264669	256	181	241	257
NSUN2|ENSG00000037474|ENST00000264670	2053.78	1920.89	1331.58	1320.13
SERPINI2|ENSG00000114204|ENST00000264677	0	0	0	1
UFSP2|ENSG00000109775|ENST00000264689	239.533	198.759	199	213.068
KLKB1|ENSG00000164344|ENST00000264690	0	2	1	1
FNDC4|ENSG00000115226|ENST00000264703	296	359	582.044	568
CAD|ENSG00000084774|ENST00000264705	1412	1354.29	1421	1572
RAB10|ENSG00000084733|ENST00000264710	5457.02	4902.84	4100.15	4485.77
DNAJC27|ENSG00000115137|ENST00000264711	85	53	95	62
KIF3C|ENSG00000084731|ENST00000264712	2030.52	1954.18	2146.68	1982.03
FOSL2|ENSG00000075426|ENST00000264716	2516.69	2068.72	1905.74	1793.02
GCKR|ENSG00000084734|ENST00000264717	131	125	124.096	138.733
GTF3C2|ENSG00000115207|ENST00000264720	1906.79	1884.5	2022.28	2097.98
CSPG5|ENSG00000114646|ENST00000264723	21.007	11	20	31
TP63|ENSG00000073282|ENST00000264731	121.073	48.969	10.51	0
CLDN16|ENSG00000113946|ENST00000264734	8.743	6.555	11.007	13.556
PLAAT1|ENSG00000127252|ENST00000264735	0	0	0	0
ITGA9|ENSG00000144668|ENST00000264741	2	4	2	8
TMEM175|ENSG00000127419|ENST00000264771	92	129.994	161	158.148
SLC2A9|ENSG00000109667|ENST00000264784	5	7	3	0
MMRN1|ENSG00000138722|ENST00000264790	0	0	0	4
PRDM5|ENSG00000138738|ENST00000264808	0	0	0	0
MIER2|ENSG00000105556|ENST00000264819	276	355.075	418.002	348.014
LYL1|ENSG00000104903|ENST00000264824	8	13	26	21
COL5A3|ENSG00000080573|ENST00000264828	29	27	13	28
ICAM1|ENSG00000090339|ENST00000264832	3935.54	3718.75	4916.84	4654.41
OLFM2|ENSG00000105088|ENST00000264833	98	119	100.012	136
KLF1|ENSG00000105610|ENST00000264834	1	0	0	0
C3orf52|ENSG00000114529|ENST00000264848	110	90.001	75	116
SIDT1|ENSG00000072858|ENST00000264852	32.82	34	48	58
PI4K2B|ENSG00000038210|ENST00000264864	993.095	858.069	688	721.684
TBC1D19|ENSG00000109680|ENST00000264866	372.99	289.47	365	382
PPARGC1A|ENSG00000109819|ENST00000264867	0	0	0	0
F13A1|ENSG00000124491|ENST00000264870	4	0	0	0
NUP54|ENSG00000138750|ENST00000264883	1055.91	986.7	920.467	1076.05
CXCL9|ENSG00000138755|ENST00000264888	0	0	0	0
SEPTIN11|ENSG00000138758|ENST00000264893	2256.37	1772.67	1495.47	1661.36
SCARB2|ENSG00000138760|ENST00000264896	4227.04	3417.55	3073.11	3288.16
ANXA3|ENSG00000138772|ENST00000264908	108	107	310.987	250
ARSB|ENSG00000113273|ENST00000264914	403.001	328.889	350.999	368.572
PDE8B|ENSG00000113231|ENST00000264917	17.044	19.027	21	18.848
RAD18|ENSG00000070950|ENST00000264926	1854.74	1672.18	1500.23	1544.24
SLC12A7|ENSG00000113504|ENST00000264930	3997.52	3934.53	3693.56	3980.91
SDHA|ENSG00000073578|ENST00000264932	3772.99	4336.64	3577.68	3822.24
PDCD6|ENSG00000249915|ENST00000264933	2152.84	2516.72	2332.86	2526.45
CEP72|ENSG00000112877|ENST00000264935	391.298	434.463	464.009	413.492
SLC9A3|ENSG00000066230|ENST00000264938	498.288	611.071	568.127	683.094
GRPEL1|ENSG00000109519|ENST00000264954	1028.86	1018.98	1089	1101
EVC|ENSG00000072840|ENST00000264956	312.864	287	192.223	253
LMAN2L|ENSG00000114988|ENST00000264963	865.041	862.498	968.208	959
ZAP70|ENSG00000115085|ENST00000264972	3	0	0	2
PPP2R3A|ENSG00000073711|ENST00000264977	684	472	340.026	384
CEP70|ENSG00000114107|ENST00000264982	499.337	432	346.002	394
ACAD11|ENSG00000240303|ENST00000264990	279	310	341.126	337
ASTE1|ENSG00000034533|ENST00000264992	252.516	272.6	228.061	270.523
CDV3|ENSG00000091527|ENST00000264993	4709.89	4061.43	3768.51	4007.17
MRPL3|ENSG00000114686|ENST00000264995	2868.2	3077.12	2851.91	3125.68
GALNT7|ENSG00000109586|ENST00000265000	1880.11	1711.32	1272.11	1457.98
SOX30|ENSG00000039600|ENST00000265007	2	0	2	0
BST1|ENSG00000109743|ENST00000265016	15.766	20.065	10.036	17.79
FAM184B|ENSG00000047662|ENST00000265018	1.161	1.13	3.551	8.024
DGKG|ENSG00000058866|ENST00000265022	545.251	508.002	378.092	502
MAP3K13|ENSG00000073803|ENST00000265026	141.073	121.992	147.105	158.395
DNAJB11|ENSG00000090520|ENST00000265028	2443.88	2521.49	2748.26	2909.49
FETUB|ENSG00000090512|ENST00000265029	1	0	1	4
DEPDC1B|ENSG00000035499|ENST00000265036	513.258	553.887	359	401.079
SSR3|ENSG00000114850|ENST00000265044	4037.1	3908.75	4135.77	4259.34
MGLL|ENSG00000074416|ENST00000265052	2472.17	2357.98	2367.82	2139.19
MCM2|ENSG00000073111|ENST00000265056	2441.97	2328.89	2032.65	2047.45
RAB7A|ENSG00000075785|ENST00000265062	9016.11	9230.73	9227.55	9392.25
ZFR|ENSG00000056097|ENST00000265069	2690.64	2223.83	1860.1	2122.9
GOLPH3|ENSG00000113384|ENST00000265070	1900.21	1699.97	1502.2	1475
CDH6|ENSG00000113361|ENST00000265071	7	2	13	13
SUB1|ENSG00000113387|ENST00000265073	3007.05	3488.5	3759.1	4225.14
NPR3|ENSG00000113389|ENST00000265074	114.022	91	110	58
VCAN|ENSG00000038427|ENST00000265077	407	347	713.007	849.935
RASGRF2|ENSG00000113319|ENST00000265080	10	14	8	4
MSH3|ENSG00000113318|ENST00000265081	333.006	302.049	267.108	267.213
CPEB4|ENSG00000113742|ENST00000265085	915.153	731.31	548.307	628
STC2|ENSG00000113739|ENST00000265087	819.96	641	720.295	694.238
THOC3|ENSG00000051596|ENST00000265097	1820.42	1978.14	1811.13	2040.63
RPL26L1|ENSG00000037241|ENST00000265100	645.863	671.022	702.585	807.19
DNAH5|ENSG00000039139|ENST00000265104	159	154	161	183.02
WDR70|ENSG00000082068|ENST00000265107	406	402.216	421	458.171
RAI14|ENSG00000039560|ENST00000265109	3209.58	2439.14	2810.78	2768.43
TARS1|ENSG00000113407|ENST00000265112	4285.12	3860.18	4041.98	4163.04
SLC1A3|ENSG00000079215|ENST00000265113	0	0	0	0
AMBP|ENSG00000106927|ENST00000265132	288	296.455	283	299.049
COBL|ENSG00000106078|ENST00000265136	166.984	97.359	156	151
ARRDC3|ENSG00000113369|ENST00000265138	1104.7	844.314	728	1010.01
SLF1|ENSG00000133302|ENST00000265140	310.001	286	236.204	268.344
CENPE|ENSG00000138778|ENST00000265148	1187.96	1031.02	732.146	848.774
ENPEP|ENSG00000138792|ENST00000265162	48	23	32	50
CASP6|ENSG00000138794|ENST00000265164	504	584.291	590.001	676.003
LEF1|ENSG00000138795|ENST00000265165	2	0	0	1
EGF|ENSG00000138798|ENST00000265171	240	210.939	156	172.007
PAPSS1|ENSG00000138801|ENST00000265174	974	921.552	894.572	1060
SEC24B|ENSG00000138802|ENST00000265175	841.348	806	626.393	709
NME5|ENSG00000112981|ENST00000265191	0	3	1	2
PAIP2|ENSG00000120727|ENST00000265192	1852.13	1771.03	2097.89	2320.99
ANKRD7|ENSG00000106013|ENST00000265224	0	0	0	0
IQCG|ENSG00000114473|ENST00000265239	144.012	116	153	147.142
LSG1|ENSG00000041802|ENST00000265245	2401.57	2079.24	2114.74	2196.06
PCNP|ENSG00000081154|ENST00000265260	3796.29	3571.9	2020.51	2301.99
RBM27|ENSG00000091009|ENST00000265271	1079	868.063	697	863.274
WWC1|ENSG00000113645|ENST00000265293	277	259	292.004	243
GABRP|ENSG00000094755|ENST00000265294	0	2	1	0
SPDL1|ENSG00000040275|ENST00000265295	723	727.003	511	541
MINDY4|ENSG00000106125|ENST00000265299	134	116	90	118.021
SSBP1|ENSG00000106028|ENST00000265304	2665.9	3280.45	3757.74	3978.79
TRPV5|ENSG00000127412|ENST00000265310	0	1	0	0
ABCB6|ENSG00000115657|ENST00000265316	580	674.73	595.059	754.017
PECR|ENSG00000115425|ENST00000265322	211	235.99	223	268.226
VDAC1|ENSG00000213585|ENST00000265333	5340.08	5599.49	5855.13	6305.74
CDKL3|ENSG00000006837|ENST00000265334	27	40	49	35
UBE2B|ENSG00000119048|ENST00000265339	754.253	727.943	956.866	844.383
PITX1|ENSG00000069011|ENST00000265340	260	341	365.123	384.041
FSTL4|ENSG00000053108|ENST00000265342	13	18	3	1
AFF4|ENSG00000072364|ENST00000265343	3891.19	2598.49	2206.52	2344.01
CUL7|ENSG00000044090|ENST00000265348	494.048	555.957	588	710.498
MED20|ENSG00000124641|ENST00000265350	439	425	424.033	445.969
XPO5|ENSG00000124571|ENST00000265351	1126.37	1054.02	1072.98	1110.01
SRF|ENSG00000112658|ENST00000265354	490	481.024	587.213	558.097
SEMA3C|ENSG00000075223|ENST00000265361	2262.82	1752.6	1026.88	1129.52
SEMA3A|ENSG00000075213|ENST00000265362	1756	1608.91	1493.53	1844.19
APBA1|ENSG00000107282|ENST00000265381	33	37	17	35
PIP5K1B|ENSG00000107242|ENST00000265382	2	0	0	0
TNPO3|ENSG00000064419|ENST00000265388	2382.4	2142.8	2003.56	2144.77
CPVL|ENSG00000106066|ENST00000265394	938.847	1029.21	1081.87	1069.85
HIBADH|ENSG00000106049|ENST00000265395	4388.99	4693.74	4623.35	5295.35
UGT2B10|ENSG00000109181|ENST00000265403	14.534	15.121	9	8.011
STAP1|ENSG00000035720|ENST00000265404	0	1	2	1
POLB|ENSG00000070501|ENST00000265421	296	316.995	515.276	518.999
CALB1|ENSG00000104327|ENST00000265431	0	0	0	0
NBN|ENSG00000104320|ENST00000265433	4191.82	3385.6	2835.88	3174.71
TFEC|ENSG00000105967|ENST00000265440	373	296	129	167
WNT2|ENSG00000105989|ENST00000265441	0	0	1	1
NRXN2|ENSG00000110076|ENST00000265459	210.838	295.991	171.634	206.017
PRDX5|ENSG00000126432|ENST00000265462	2719.49	3713.62	4844.72	5101.42
POLA2|ENSG00000014138|ENST00000265465	1089.49	1009.69	997.527	1023.79
B3GAT3|ENSG00000149541|ENST00000265471	538.362	847.204	1053.27	1148.04
MGST2|ENSG00000085871|ENST00000265498	463	525.74	618.165	661.023
ADH4|ENSG00000198099|ENST00000265512	0	0	0	3
MTTP|ENSG00000138823|ENST00000265517	742.006	844.998	1072.01	1677.16
BLVRA|ENSG00000106605|ENST00000265523	789.026	965.688	1322	1450.52
USP4|ENSG00000114316|ENST00000265560	813.387	724.07	759.137	913.214
PTPN23|ENSG00000076201|ENST00000265562	712.202	782.106	701.192	781.065
PRKAR2A|ENSG00000114302|ENST00000265563	1329.66	1198.01	1040.13	1064.75
EXOSC7|ENSG00000075914|ENST00000265564	509	591.63	743.948	783
SCAP|ENSG00000114650|ENST00000265565	597.149	762.217	598	624.966
OPRK1|ENSG00000082556|ENST00000265572	3	3	2.006	0
CLCN2|ENSG00000114859|ENST00000265593	135	198.001	135	154
MCCC1|ENSG00000078070|ENST00000265594	710.56	613.472	679.711	650
LAMP3|ENSG00000078081|ENST00000265598	16.068	16	29	33
AHI1|ENSG00000135541|ENST00000265602	334	251.001	303	295
ALDH8A1|ENSG00000118514|ENST00000265605	0	0	0	5
UBXN8|ENSG00000104691|ENST00000265616	294	351	315	314
PON3|ENSG00000105852|ENST00000265627	170	170	203.381	208.218
SLC25A13|ENSG00000004864|ENST00000265631	2653.1	2614.87	1928.3	2093.4
NPTX2|ENSG00000106236|ENST00000265634	1	0	0	0
CPT1A|ENSG00000110090|ENST00000265641	1877.12	1955.52	1586.2	1728.48
GAL|ENSG00000069482|ENST00000265643	0	0	0	0
FBXO3|ENSG00000110429|ENST00000265651	414.005	397	346	365
RPS6KA2|ENSG00000071242|ENST00000265678	30	25	27	20
TCIRG1|ENSG00000110719|ENST00000265686	875.068	1193.36	1331.25	1408.78
CHKA|ENSG00000110721|ENST00000265689	2024.65	2240.23	1995	2239.5
ADAM18|ENSG00000168619|ENST00000265707	0	0	0	0
ADAM2|ENSG00000104755|ENST00000265708	0	0	0	0
KAT6A|ENSG00000083168|ENST00000265713	768.984	584	523.245	588
PRKAR2B|ENSG00000005249|ENST00000265717	11	10	10	13
DUS4L|ENSG00000105865|ENST00000265720	637.445	603.899	698.997	818.449
DBF4|ENSG00000006634|ENST00000265728	1231.3	1177.27	1106.89	1173.97
SRI|ENSG00000075142|ENST00000265729	973.488	1160.29	1110.75	1375.26
RBM48|ENSG00000127993|ENST00000265732	366.41	342.981	328.999	308.95
ANKIB1|ENSG00000001629|ENST00000265742	2116.57	1548.31	1419	1382.34
ANLN|ENSG00000011426|ENST00000265748	6229.18	4820.52	3072.69	3244.73
EIF4H|ENSG00000106682|ENST00000265753	8242.21	8663.25	8226.11	8887.9
BUD23|ENSG00000071462|ENST00000265758	1242.2	1451.92	1735.5	1972.22
ADAM28|ENSG00000042980|ENST00000265769	966.127	892.079	674.152	884.016
R3HCC1|ENSG00000104679|ENST00000265806	318.204	435.55	398.011	490
SH2D4A|ENSG00000104611|ENST00000265807	956.209	948.494	936.567	1046.03
FSCN3|ENSG00000106328|ENST00000265825	2	2	0	0
ZNF800|ENSG00000048405|ENST00000265827	699.137	669.506	530.164	555
ACAT1|ENSG00000075239|ENST00000265838	1532.76	1703.75	1795.41	1863.69
ELMOD1|ENSG00000110675|ENST00000265840	24.958	16.963	22.422	16.271
EXPH5|ENSG00000110723|ENST00000265843	260.888	214.765	265.075	326.478
ADAP1|ENSG00000105963|ENST00000265846	117	142	156.097	215
PMS2|ENSG00000122512|ENST00000265849	1233.51	1291.44	1331	1495.09
MAD1L1|ENSG00000002822|ENST00000265854	354.04	425.059	465	541.001
GET4|ENSG00000239857|ENST00000265857	887.114	1155.04	1295.5	1292.33
HNRNPH3|ENSG00000096746|ENST00000265866	3017.9	2906.01	2566.39	2610.46
CCAR1|ENSG00000060339|ENST00000265872	2439.2	2389.62	1874.62	2056.88
REXO2|ENSG00000076043|ENST00000265881	761.925	862.718	978.973	979.948
SQLE|ENSG00000104549|ENST00000265896	1031.6	867.418	1365.61	1223.03
SNX19|ENSG00000120451|ENST00000265909	1683.38	1508.46	1333.74	1451.02
BRINP1|ENSG00000078725|ENST00000265922	0	0	0	0
MAPKAP1|ENSG00000119487|ENST00000265960	1827	1895.81	2277.7	2565.78
GTF2H1|ENSG00000110768|ENST00000265963	1582	1597.63	1361.57	1401.75
SERGEF|ENSG00000129158|ENST00000265965	109	96	174.975	174
CSRP3|ENSG00000129170|ENST00000265968	0	1	1	0
KCNC1|ENSG00000129159|ENST00000265969	0	0	0	0
RNF141|ENSG00000110315|ENST00000265981	3851.61	3350.59	3726.63	4132.19
HPX|ENSG00000110169|ENST00000265983	3	4	2	6
IDE|ENSG00000119912|ENST00000265986	1527.24	1246.2	1116.48	1187.39
BTAF1|ENSG00000095564|ENST00000265990	1291.32	940.953	917.495	1017.06
CPEB3|ENSG00000107864|ENST00000265997	41	24	30	32
GLT8D1|ENSG00000016864|ENST00000266014	417.641	571	505	589
RBM6|ENSG00000004534|ENST00000266022	2229.29	2199.7	2215.71	2427.05
TMEM115|ENSG00000126062|ENST00000266025	589	747.373	668	852.059
DOCK3|ENSG00000088538|ENST00000266037	130.008	123	66	61
ITIH4|ENSG00000055955|ENST00000266041	7	10	7	18
SLIT1|ENSG00000187122|ENST00000266058	1	0	6	1
SFRP5|ENSG00000120057|ENST00000266066	0	0	0	0
GID8|ENSG00000101193|ENST00000266069	1493.92	1507.33	1036.04	1110.23
SLC2A4RG|ENSG00000125520|ENST00000266077	724.219	1046.88	893.334	1096.3
PRPF6|ENSG00000101161|ENST00000266079	2461.8	2528.88	2650.29	2714.28
TIMP3|ENSG00000100234|ENST00000266085	2870.27	2521	3129.24	2915.14
SLC5A4|ENSG00000100191|ENST00000266086	0	0	0	0
FBXO7|ENSG00000100225|ENST00000266087	1669.82	1940.33	1820.92	1956.01
SLC5A1|ENSG00000100170|ENST00000266088	37	21	27	27
EIF2B2|ENSG00000119718|ENST00000266126	582	659.917	755.296	763.045
TTLL1|ENSG00000100271|ENST00000266254	67	90	106	123
MTFP1|ENSG00000242114|ENST00000266263	153.176	237	247	354.254
PATZ1|ENSG00000100105|ENST00000266269	311	278	279.758	339
TEF|ENSG00000167074|ENST00000266304	207	203	155	220
B4GALNT3|ENSG00000139044|ENST00000266383	3	2	15	12
PDE6H|ENSG00000139053|ENST00000266395	0	0	0	0
ERP27|ENSG00000139055|ENST00000266397	1	7	5	1
GABARAPL1|ENSG00000139112|ENST00000266458	1399.88	1466.59	1624.38	1553.31
ALG10|ENSG00000139133|ENST00000266483	232.001	228.996	149.994	150.001
BMAL2|ENSG00000029153|ENST00000266503	1367.32	1109.34	1656.48	1620.14
PLCZ1|ENSG00000139151|ENST00000266505	22	7	18	11.36
AEBP2|ENSG00000139154|ENST00000266508	1979.59	1894.1	1581.57	1819.41
SLCO1C1|ENSG00000139155|ENST00000266509	0	0	0	0
ETNK1|ENSG00000139163|ENST00000266517	2859.92	2340.8	2233.73	2506.83
ZCRB1|ENSG00000139168|ENST00000266529	2414.66	3012.38	2773.26	3241.32
TMEM117|ENSG00000139173|ENST00000266534	154.061	183	188	224
C1RL|ENSG00000139178|ENST00000266542	760.507	716.537	659.115	729.917
NDUFA9|ENSG00000139180|ENST00000266544	2175.22	2401.43	2680.39	2839.89
CLSTN3|ENSG00000139182|ENST00000266546	719.613	793.993	1009.27	1123.4
TAPBPL|ENSG00000139192|ENST00000266556	205.068	221.322	193	228.023
CD27|ENSG00000139193|ENST00000266557	5	3	9	6
RBP5|ENSG00000139194|ENST00000266560	40	20	14	25
SLC38A4|ENSG00000139209|ENST00000266579	1	0	0	5
ANP32D|ENSG00000139223|ENST00000266594	0	0	0	0
LLPH|ENSG00000139233|ENST00000266604	2163.84	2340.98	2691.07	2802.31
MARCHF9|ENSG00000139266|ENST00000266643	84	86	156.5	134
INHBE|ENSG00000139269|ENST00000266646	48.001	30.008	48.953	53
GLIPR1|ENSG00000139278|ENST00000266659	546.261	470.026	594.04	588.812
PHLDA1|ENSG00000139289|ENST00000266671	11909	10699.8	16060.2	15939.7
TMEM19|ENSG00000139291|ENST00000266673	1173.25	1045.44	779.002	838.006
LGR5|ENSG00000139292|ENST00000266674	4	11	15	10
SLC6A15|ENSG00000072041|ENST00000266682	0	0	0	0
TMTC3|ENSG00000139324|ENST00000266712	1503.1	1141.75	901.948	1064.18
LUM|ENSG00000139329|ENST00000266718	593.406	498.003	545	591
KERA|ENSG00000139330|ENST00000266719	0	0	0	0
SNRPF|ENSG00000139343|ENST00000266735	1295.35	1598.73	1790.91	2042.66
AMDHD1|ENSG00000139344|ENST00000266736	24	22	57	41.095
NEDD1|ENSG00000139350|ENST00000266742	1041.8	929.576	759.121	740
ASCL1|ENSG00000139352|ENST00000266744	0	0	0	0
SLC15A4|ENSG00000139370|ENST00000266771	765.793	765	707.958	684.811
SLC46A3|ENSG00000139508|ENST00000266943	34	25	20	19.002
CDK2|ENSG00000123374|ENST00000266970	1495.55	1435.99	1289	1288.99
SUOX|ENSG00000139531|ENST00000266971	746.477	918.968	877.841	1041.23
TARBP2|ENSG00000139546|ENST00000266987	511	698.51	864	846.603
GPR84|ENSG00000139572|ENST00000267015	0	0	0	0
NPFF|ENSG00000139574|ENST00000267017	6	9	10	8
NABP2|ENSG00000139579|ENST00000267023	1139.45	1436.82	1387.69	1627.68
N4BP2L2|ENSG00000244754|ENST00000267068	520.381	552.294	573.832	623.034
ITGB7|ENSG00000139626|ENST00000267082	64.768	63.253	67.364	98.468
ERBB3|ENSG00000065361|ENST00000267101	1374.01	1192.28	816.952	1206
LMBR1L|ENSG00000139636|ENST00000267102	314.001	362.182	432.19	453.168
MYG1|ENSG00000139637|ENST00000267103	685.577	803.046	967.389	1136.8
TMBIM6|ENSG00000139644|ENST00000267115	28295.4	28242.8	24478.4	26409.1
ANKRD52|ENSG00000139645|ENST00000267116	2508.5	2100.01	2324.08	2596.71
KRT71|ENSG00000139648|ENST00000267119	0	0	0	0
RB1|ENSG00000139687|ENST00000267163	161	116	108	51
VPS33A|ENSG00000139719|ENST00000267199	1563.41	1502.85	1472.1	1557.4
VPS37B|ENSG00000139722|ENST00000267202	1352.24	1460.42	1665.93	1834.73
RHOF|ENSG00000139725|ENST00000267205	1940.76	2132.88	3268.39	2896.01
SRRM4|ENSG00000139767|ENST00000267260	3	7	8	5
METTL21C|ENSG00000139780|ENST00000267273	0	0	0	0
RNF113B|ENSG00000139797|ENST00000267291	0	0	0	0
ZIC5|ENSG00000139800|ENST00000267294	99	125	100	130
RAB20|ENSG00000139832|ENST00000267328	176	222	215.004	283.139
ANKRD10|ENSG00000088448|ENST00000267339	446.001	527.102	450	532.006
SSTR1|ENSG00000139874|ENST00000267377	0	0	0	0
REM2|ENSG00000139890|ENST00000267396	0	4	1	5
CBLN3|ENSG00000139899|ENST00000267406	19	22	15	32
TINF2|ENSG00000092330|ENST00000267415	314.188	352.798	392	428
NOP9|ENSG00000196943|ENST00000267425	910.189	712.094	742.846	787.737
FITM1|ENSG00000139914|ENST00000267426	4	7	4	8
FANCM|ENSG00000187790|ENST00000267430	281	236	180	196
L2HGDH|ENSG00000087299|ENST00000267436	618.212	555.933	459.436	547.065
PELI2|ENSG00000139946|ENST00000267460	1022.81	756	607.819	660
RTN1|ENSG00000139970|ENST00000267484	0	0	0	1
ARMH4|ENSG00000139971|ENST00000267485	8	6.585	5	4
SLC38A6|ENSG00000139974|ENST00000267488	216	202	239.003	245.992
GPR65|ENSG00000140030|ENST00000267549	15.159	26.832	32.409	16.937
AK7|ENSG00000140057|ENST00000267584	15	18	13	22
ITPK1|ENSG00000100605|ENST00000267615	954	1086.18	1201.34	1075.37
TRIP11|ENSG00000100815|ENST00000267622	870.864	748.49	651.501	648.773
EMC4|ENSG00000128463|ENST00000267750	1802.17	2200.36	2336.95	2272.91
ZNF280D|ENSG00000137871|ENST00000267807	431.061	365.986	372	368.001
MFAP1|ENSG00000140259|ENST00000267812	1730.95	1745.11	1679.19	1692.36
SORD|ENSG00000140263|ENST00000267814	1643.43	1668.77	1892.99	2114.62
LYSMD2|ENSG00000140280|ENST00000267838	155	182	204	227
SLC27A2|ENSG00000140284|ENST00000267842	19	27	29	18
FGF7|ENSG00000140285|ENST00000267843	86	73	57	81
HDC|ENSG00000140287|ENST00000267845	0	0	0	0
MYZAP|ENSG00000263155|ENST00000267853	161	114	89.003	114.921
RAD51|ENSG00000051180|ENST00000267868	362.054	425.018	353	371.062
SRP14|ENSG00000140319|ENST00000267884	3259.82	3774.56	5583.52	5742.93
DISP2|ENSG00000140323|ENST00000267889	48.817	51.836	44.134	46.857
TTBK2|ENSG00000128881|ENST00000267890	620.97	465.962	401	450.95
COMMD4|ENSG00000140365|ENST00000267935	876.003	1129.69	1183.23	1245.39
UBE2Q2|ENSG00000140367|ENST00000267938	1466.01	1348.11	1285.31	1273.99
BCL2A1|ENSG00000140379|ENST00000267953	75	101	254	192
TSPAN3|ENSG00000140391|ENST00000267970	8273.07	9415.18	11026.9	12288.4
SKIC8|ENSG00000140395|ENST00000267973	872.165	1099.63	1041.27	1292.68
MAN2C1|ENSG00000140400|ENST00000267978	829.521	956.229	838.6	1070.36
TLNRD1|ENSG00000140406|ENST00000267984	576.351	628.29	645.325	737.592
ARRDC4|ENSG00000140450|ENST00000268042	248.934	218	147	186.037
CYP11A1|ENSG00000140459|ENST00000268053	0	0	0	2
BBS4|ENSG00000140463|ENST00000268057	343.42	334	348.001	374
PML|ENSG00000140464|ENST00000268058	671.096	657.084	885.1	834.003
ADAMTS17|ENSG00000140470|ENST00000268070	1	1	2	3
HEXA|ENSG00000213614|ENST00000268097	4669.19	5207.64	4399.8	4735.84
SCAMP2|ENSG00000140497|ENST00000268099	1099.7	1233.1	1265.86	1307.09
RHCG|ENSG00000140519|ENST00000268122	0	2	0	1
POLG|ENSG00000140521|ENST00000268124	1027.56	965.992	1023.86	1051.26
RLBP1|ENSG00000140522|ENST00000268125	0	0	0	0
WDR93|ENSG00000140527|ENST00000268130	6	1	1	4
TICRR|ENSG00000140534|ENST00000268138	681.101	647	432.62	513.009
DET1|ENSG00000140543|ENST00000268148	189	215.003	140.002	140
MFGE8|ENSG00000140545|ENST00000268150	2445.71	3064.79	3896.13	3938.06
ZNF710|ENSG00000140548|ENST00000268154	355	313.147	360	376
ST8SIA2|ENSG00000140557|ENST00000268164	0	3	3	1
FURIN|ENSG00000140564|ENST00000268171	1321.47	1483.42	1416.01	1599.14
IQGAP1|ENSG00000140575|ENST00000268182	9975.09	7457.79	6225.78	6735.62
CRTC3|ENSG00000140577|ENST00000268184	640.001	611	617.257	620.824
EFL1|ENSG00000140598|ENST00000268206	526.971	561.249	376.115	464.428
SEC11A|ENSG00000140612|ENST00000268220	3720.8	4134.48	4513.99	4774.41
SEPTIN12|ENSG00000140623|ENST00000268231	0	0	1	0
ABAT|ENSG00000183044|ENST00000268251	38	30	83	66
PMM2|ENSG00000140650|ENST00000268261	1757.62	2036.42	2083.02	2366.77
PRSS36|ENSG00000178226|ENST00000268281	9	8	13	12
ITGAX|ENSG00000140678|ENST00000268296	106	147	179.23	144.121
ARMC5|ENSG00000140691|ENST00000268314	129.008	153	98.034	157
UQCRC2|ENSG00000140740|ENST00000268379	3204.08	3401.39	3331.83	4038.43
CDR2|ENSG00000140743|ENST00000268383	783	884.006	1055.2	1171
IGSF6|ENSG00000140749|ENST00000268389	1	0	3	3
NKD1|ENSG00000140807|ENST00000268459	334.001	299.852	268.909	346.008
DHX38|ENSG00000140829|ENST00000268482	1641.58	1590.43	1384.33	1544.08
TXNL4B|ENSG00000140830|ENST00000268483	276.187	299.105	241	258.227
MARVELD3|ENSG00000140832|ENST00000268485	9.942	4	9	22.001
ZFHX3|ENSG00000140836|ENST00000268489	793.991	565.025	405.002	508.983
NUDT7|ENSG00000140876|ENST00000268533	46	60.001	53	52
CMTM2|ENSG00000140932|ENST00000268595	1	0	0	0
CDH11|ENSG00000140937|ENST00000268603	3	0	3	3
MAP1LC3B|ENSG00000140941|ENST00000268607	3079.72	2894.84	3331.31	3433.51
IRF8|ENSG00000140968|ENST00000268638	0	0	0	0
ZNF174|ENSG00000103343|ENST00000268655	264	274.996	220	280.273
RPL3L|ENSG00000140986|ENST00000268661	1	4	7	4
NDUFB10|ENSG00000140990|ENST00000268668	843.049	1158.74	1179.38	1404.5
CBFA2T3|ENSG00000129993|ENST00000268679	0	1	0	0
GALNS|ENSG00000141012|ENST00000268695	379.001	422.003	384	359
GAS8|ENSG00000141013|ENST00000268699	415.885	446.001	425	476
MED9|ENSG00000141026|ENST00000268711	328	340.335	389.454	458
NCOR1|ENSG00000141027|ENST00000268712	3443.14	2611.7	2103.93	2290.17
COPS3|ENSG00000141030|ENST00000268717	1711.4	1870.56	2086.46	2469.47
GID4|ENSG00000141034|ENST00000268719	417.022	320	314	315.034
NEK8|ENSG00000160602|ENST00000268766	140.028	143.861	123.119	179.843
DPEP3|ENSG00000141096|ENST00000268793	0	0	0	0
GFOD2|ENSG00000141098|ENST00000268797	187.093	198	227	246
NOB1|ENSG00000141101|ENST00000268802	979.691	1142.22	1194.53	1175.74
PRPSAP2|ENSG00000141127|ENST00000268835	911.959	925.593	954.222	1054.81
PCTP|ENSG00000141179|ENST00000268896	525.608	498	549.151	559.002
OR4D1|ENSG00000141194|ENST00000268912	0	0	1	0
KIF2B|ENSG00000141200|ENST00000268919	0	0	0	0
EPN3|ENSG00000049283|ENST00000268933	14	17	14	19
SGSM2|ENSG00000141258|ENST00000268989	673	722	842.438	971.662
LRRC46|ENSG00000141294|ENST00000269025	33	36	45	35
RHBDL3|ENSG00000141314|ENST00000269051	115	122	138.181	137.236
SPACA3|ENSG00000141316|ENST00000269053	0	0	0	0
MPP2|ENSG00000108852|ENST00000269095	40	28	25	31
G6PC3|ENSG00000141349|ENST00000269097	739.999	974.583	903.882	930.023
CLTC|ENSG00000141367|ENST00000269122	16156.2	13561.7	10200.8	11112.9
CHCT1|ENSG00000141371|ENST00000269127	1	1	5	4
CDH2|ENSG00000170558|ENST00000269141	4396.44	3842.56	3336.03	3559.62
TAF4B|ENSG00000141384|ENST00000269142	0	0	0	0
AFG3L2|ENSG00000141385|ENST00000269143	2571.59	2700.31	2365.76	2596.47
IMPA2|ENSG00000141401|ENST00000269159	2020.68	2565.86	2193.76	2430.11
SLC39A6|ENSG00000141424|ENST00000269187	2180.65	1979.34	1573.36	1704.08
GALNT1|ENSG00000141429|ENST00000269195	4135.48	3606.67	3099.57	3419.79
ASXL3|ENSG00000141431|ENST00000269197	1	0	0	0
MEP1B|ENSG00000141434|ENST00000269202	0	0	0	1
SLC25A52|ENSG00000141437|ENST00000269205	5.637	4.64	12.166	4.551
GAREM1|ENSG00000141441|ENST00000269209	347	342.034	247.006	268
ESCO1|ENSG00000141446|ENST00000269214	877.7	762.008	778.001	831.424
GATA6|ENSG00000141448|ENST00000269216	624.037	643.119	697	695.161
LAMA3|ENSG00000053747|ENST00000269217	3256.43	3181.7	4572.9	4435.75
RMC1|ENSG00000141452|ENST00000269221	594.708	661.369	706.413	715.619
NPC1|ENSG00000141458|ENST00000269228	6655.49	5437.43	5785.47	5393.08
ARRB2|ENSG00000141480|ENST00000269260	198	216	291	283
SAT2|ENSG00000141504|ENST00000269298	557	746.199	862	925.997
ASGR1|ENSG00000141505|ENST00000269299	12	9	5	18
TP53|ENSG00000141510|ENST00000269305	912	949.872	807.029	854.034
ARHGDIA|ENSG00000141522|ENST00000269321	5340.16	6887.97	6875.74	7034.22
TTYH2|ENSG00000141540|ENST00000269346	623.125	567.998	670.196	675.443
FN3KRP|ENSG00000141560|ENST00000269373	1179.99	1304.88	956.03	1027.52
TRIM65|ENSG00000141569|ENST00000269383	784.009	984.669	1068.18	1230.71
CBX8|ENSG00000141570|ENST00000269385	422.098	602.3	576.001	620.974
SECTM1|ENSG00000141574|ENST00000269389	6	11	16	5
RNF157|ENSG00000141576|ENST00000269391	1195.03	1063.87	989.227	989.818
ZNF750|ENSG00000141579|ENST00000269394	0	2	2	2
CBX4|ENSG00000141582|ENST00000269397	998.027	1074.99	1061.04	1099.69
ARK2C|ENSG00000141622|ENST00000269439	28.842	6.918	27.376	23.514
ELAC1|ENSG00000141642|ENST00000269466	108	118.024	134	118
MBD1|ENSG00000141644|ENST00000269468	685.783	698.003	726.19	719.972
ZCCHC2|ENSG00000141664|ENST00000269499	344.092	299	151	196
CBLN2|ENSG00000141668|ENST00000269503	0	0	0	0
ERBB2|ENSG00000141736|ENST00000269571	458.954	548.448	503	547.237
KRT10|ENSG00000186395|ENST00000269576	453.707	664.051	713.903	782.499
PNMT|ENSG00000141744|ENST00000269582	0	0	0	0
ARL5C|ENSG00000141748|ENST00000269586	0	0	0	0
IGFBP4|ENSG00000141753|ENST00000269593	2620.19	3080.28	4345.36	4075.44
TXNL4A|ENSG00000141759|ENST00000269601	1713.31	2151.83	2509	2648.61
AKAP8|ENSG00000105127|ENST00000269701	952	988.081	974	937.237
CYP4F22|ENSG00000171954|ENST00000269703	0	0	0	0
SLC39A3|ENSG00000141873|ENST00000269740	255.004	348	372	368.362
ZIM3|ENSG00000141946|ENST00000269834	2	0	1.02	0
FEM1A|ENSG00000141965|ENST00000269856	653.147	631.602	558.073	673.438
CIB3|ENSG00000141977|ENST00000269878	0	2	0	0
CALR3|ENSG00000269058|ENST00000269881	2	2	0	1
SH3GL1|ENSG00000141985|ENST00000269886	1514.61	1824.7	1966.49	2065.58
PGPEP1|ENSG00000130517|ENST00000269919	773.426	922.06	943.417	1029.28
DMRTC2|ENSG00000142025|ENST00000269945	0	0	0	0
CCDC97|ENSG00000142039|ENST00000269967	708.056	742.967	720.715	738.381
ZNF45|ENSG00000124459|ENST00000269973	418	332.674	223.27	258.787
BCKDHA|ENSG00000248098|ENST00000269980	646.034	762.657	745.249	971.134
ZFP14|ENSG00000142065|ENST00000270001	172.374	186.607	139	157.293
ZNF155|ENSG00000204920|ENST00000270014	200.944	206	169.262	249
SSBP4|ENSG00000130511|ENST00000270061	270	385	445	415
SMG9|ENSG00000105771|ENST00000270066	1057.03	1179.69	1179.99	1064
PSG9|ENSG00000183668|ENST00000270077	0	2	2	0
HUNK|ENSG00000142149|ENST00000270112	0	0	0	0
LRRC56|ENSG00000161328|ENST00000270115	53	73	71	61.808
IFNAR1|ENSG00000142166|ENST00000270139	1279.24	1347.22	1329.78	1483.85
SOD1|ENSG00000142168|ENST00000270142	2848.42	3633.41	3299.55	3628.35
SIK1|ENSG00000142178|ENST00000270162	667.084	640.002	531	512.028
SCYL1|ENSG00000142186|ENST00000270176	1256.16	1385.41	1613.19	1696.35
EMP3|ENSG00000142227|ENST00000270221	1434.29	1907.44	2006.59	2165.9
DMWD|ENSG00000185800|ENST00000270223	285	349.027	359.995	363
SAE1|ENSG00000142230|ENST00000270225	5667.44	6221.96	6617.44	7650.77
BCAM|ENSG00000187244|ENST00000270233	403.384	525	446	572
NTN5|ENSG00000142233|ENST00000270235	0	0	1	1
GEMIN7|ENSG00000142252|ENST00000270257	289.001	362.897	342.986	403.668
FXYD7|ENSG00000221946|ENST00000270310	0	0	0	1
SLC6A3|ENSG00000142319|ENST00000270349	0	0	0	0
RNPEPL1|ENSG00000142327|ENST00000270357	559.63	730.941	877.989	922.059
ZNF581|ENSG00000171425|ENST00000270451	156.497	189	285.253	207
CACNG8|ENSG00000142408|ENST00000270458	62.004	63	75	124.038
EPN1|ENSG00000063245|ENST00000270460	1610.13	2217.76	2217.13	2407.59
TIMM29|ENSG00000142444|ENST00000270502	133	160	137.05	173.995
ECSIT|ENSG00000130159|ENST00000270517	244	338.244	404	386.165
TIMM44|ENSG00000104980|ENST00000270538	668.319	709.995	866.052	874.009
TM4SF5|ENSG00000142484|ENST00000270560	34	49	67	76
SLC47A1|ENSG00000142494|ENST00000270570	159.011	175	140.001	162.298
KLHDC4|ENSG00000104731|ENST00000270583	460.001	516.207	527.002	631.49
PSMB6|ENSG00000142507|ENST00000270586	2096.45	2659.18	2724.66	3028.82
GPR32|ENSG00000142511|ENST00000270590	0	0	2	2
ACP4|ENSG00000142513|ENST00000270593	0	0	0	0
ZNF473|ENSG00000142528|ENST00000270617	549.96	524	399.199	416
RPS11|ENSG00000142534|ENST00000270625	12778.4	16373.9	19032.9	20730.8
PTH2|ENSG00000142538|ENST00000270631	0	0	0	0
IGLON5|ENSG00000142549|ENST00000270642	75	66	94	99.052
RCN3|ENSG00000142552|ENST00000270645	56	76	51	55
ZNF614|ENSG00000142556|ENST00000270649	419.093	326.234	293.148	293
WRAP73|ENSG00000116213|ENST00000270708	152.714	185	145.003	180
PRDM16|ENSG00000142611|ENST00000270722	35	60	68	53
ARHGEF19|ENSG00000142632|ENST00000270747	188.007	257	180.262	249
PGD|ENSG00000142657|ENST00000270776	18130.7	19930.2	21591.3	24166.8
SH3BGRL3|ENSG00000142669|ENST00000270792	1844.84	2616.46	2701.4	2814.06
IL22RA1|ENSG00000142677|ENST00000270800	91	97	112	118
C1orf216|ENSG00000142686|ENST00000270815	257	312.759	323	326
PLK4|ENSG00000142731|ENST00000270861	785.513	635.008	441	500.18
FCN3|ENSG00000142748|ENST00000270879	0	1	0	0
ITGB3BP|ENSG00000142856|ENST00000271002	338	369.226	367	417
TINAGL1|ENSG00000142910|ENST00000271064	358.002	517.593	441.811	471
SLC44A3|ENSG00000143036|ENST00000271227	202	210	260	286
FNBP1L|ENSG00000137942|ENST00000271234	1464.89	1253.01	1036.94	1083.37
CTTNBP2NL|ENSG00000143079|ENST00000271277	1093	843.8	680.586	723.053
PSMA5|ENSG00000143106|ENST00000271308	2232	2696.88	3696.69	3895.59
CD53|ENSG00000143119|ENST00000271324	8	12	13	4
PROK1|ENSG00000143125|ENST00000271331	0	0	0	0
CELSR2|ENSG00000143126|ENST00000271332	206	207	202	225
MPC2|ENSG00000143158|ENST00000271373	748	825.851	923.012	946.009
SFT2D2|ENSG00000213064|ENST00000271375	5242.52	4576.88	3877.89	4058.18
ILDR2|ENSG00000143195|ENST00000271417	18	7	6	7
FCGR2A|ENSG00000143226|ENST00000271450	22	20	17	26
NUF2|ENSG00000143228|ENST00000271452	921.984	910.149	788	943.059
PRCC|ENSG00000143294|ENST00000271526	3490.52	4413.8	4409.26	4495.43
FCRL4|ENSG00000163518|ENST00000271532	0	0	0	0
HMCN1|ENSG00000143341|ENST00000271588	38	33	8	8
PRUNE1|ENSG00000143363|ENST00000271620	1084.38	997.049	812.005	1036.08
SF3B4|ENSG00000143368|ENST00000271628	3782.2	4283.64	4241.79	4235.26
CGN|ENSG00000143375|ENST00000271636	1992.87	1794.62	1341.48	1365.07
S100A11|ENSG00000163191|ENST00000271638	13689.9	17287.8	20361.7	20996.9
ADAMTSL4|ENSG00000143382|ENST00000271643	70	62	63	55
CTSK|ENSG00000143387|ENST00000271651	238.43	258	317.514	422.984
POGZ|ENSG00000143442|ENST00000271715	4172.27	3681.41	2863.95	3158.14
GOLPH3L|ENSG00000143457|ENST00000271732	1865.91	1735.19	1945.8	2137.29
KCNH1|ENSG00000143473|ENST00000271751	1	1	1	3
EIF2D|ENSG00000143486|ENST00000271764	632.243	814.842	707	823.142
CRNN|ENSG00000143536|ENST00000271835	0	0	0	0
JTB|ENSG00000143543|ENST00000271843	3424.39	4197.55	5164.04	5511.51
KCNN3|ENSG00000143603|ENST00000271915	140.002	128.003	122	161
CAPN9|ENSG00000135773|ENST00000271971	314.778	316.029	448.032	472.74
ACP1|ENSG00000143727|ENST00000272065	1919.08	2158.56	2162.35	2303.37
SDE2|ENSG00000143751|ENST00000272091	884.612	704.971	566.119	617.197
ARF1|ENSG00000143761|ENST00000272102	6605.9	7436.09	8070.76	8365.74
CNIH3|ENSG00000143786|ENST00000272133	70	58	60	41
LEFTY1|ENSG00000243709|ENST00000272134	5	3	2	7
C1orf35|ENSG00000143793|ENST00000272139	505	627.386	615.484	660.079
LBR|ENSG00000143815|ENST00000272163	3713.05	3043.4	1865	2170.8
WNT9A|ENSG00000143816|ENST00000272164	6	3	4	6
EPHX1|ENSG00000143819|ENST00000272167	8105.2	10063.6	8345.48	9135.41
REN|ENSG00000143839|ENST00000272190	0	1	1	8
PLEKHA6|ENSG00000143850|ENST00000272203	1841.41	1853.77	1741.22	1706.32
ARL8A|ENSG00000143862|ENST00000272217	710.24	889.664	860.995	847.024
OSR1|ENSG00000143867|ENST00000272223	108	142	102	112
GDF7|ENSG00000143869|ENST00000272224	21.002	21.001	19	19
PDIA6|ENSG00000143870|ENST00000272227	5093.97	5480.59	6079.13	6437.68
RHOB|ENSG00000143878|ENST00000272233	820.778	831.817	837.23	725
ATP6V1C2|ENSG00000143882|ENST00000272238	15.036	21.27	16.08	23.986
GALM|ENSG00000143891|ENST00000272252	572.016	612.008	674.591	799.649
ABCG8|ENSG00000143921|ENST00000272286	4	2	0	1
CALM2|ENSG00000143933|ENST00000272298	16010.7	18039	18378.4	21158.7
RPS27A|ENSG00000143947|ENST00000272317	9100.19	12224.4	13553.2	15212
WDPCP|ENSG00000143951|ENST00000272321	116	125	116	137.052
VPS54|ENSG00000143952|ENST00000272322	1138.33	997.994	820.421	953.336
REG3G|ENSG00000143954|ENST00000272324	0	0	0	0
ETAA1|ENSG00000143971|ENST00000272342	728.604	717	642	830.542
SNRPG|ENSG00000143977|ENST00000272348	2121.56	2425.86	2719.2	2725.56
CLEC4F|ENSG00000152672|ENST00000272367	0	0	0	0
MEIS1|ENSG00000143995|ENST00000272369	94	80	68	71
OTOF|ENSG00000115155|ENST00000272371	0	0	0	0
TRIM43|ENSG00000144015|ENST00000272395	0	0	0	0
MRPS5|ENSG00000144029|ENST00000272418	1455.32	1755.52	2069.54	2221.47
TPRKB|ENSG00000144034|ENST00000272424	710	813.755	888.683	982.735
NAT8|ENSG00000144035|ENST00000272425	0	0	0	0
EXOC6B|ENSG00000144036|ENST00000272427	734.036	627.161	638.023	566.987
RTKN|ENSG00000114993|ENST00000272430	571.061	621	637.243	751.625
SFXN5|ENSG00000144040|ENST00000272433	664.096	820.234	654	702.21
TEX261|ENSG00000144043|ENST00000272438	1822.86	2009.16	1681.94	1772.29
DUSP11|ENSG00000144048|ENST00000272444	478	485.533	679.934	657
SULT1C4|ENSG00000198075|ENST00000272452	62.383	57.208	86.13	79.001
MALL|ENSG00000144063|ENST00000272462	9437.71	11166.1	13687.2	16139.6
RALB|ENSG00000144118|ENST00000272519	3743.87	3556.07	3372.35	3493.44
C1QL2|ENSG00000144119|ENST00000272520	0	0	0	0
TMEM177|ENSG00000144120|ENST00000272521	174	200	140.903	186.795
SLC20A1|ENSG00000144136|ENST00000272542	3901.16	3906.38	4760.43	4830.22
CNGA3|ENSG00000144191|ENST00000272602	3	1	1	0
UBXN4|ENSG00000144224|ENST00000272638	5026.3	4318.34	3668.71	4049.67
NXPH2|ENSG00000144227|ENST00000272641	0	0	0	0
POLR2D|ENSG00000144231|ENST00000272645	1217.12	1339.95	1320.4	1403.68
AMMECR1L|ENSG00000144233|ENST00000272647	1010	930.609	674.741	796.707
SCRN3|ENSG00000144306|ENST00000272732	579	492.571	434.545	498.486
LNPK|ENSG00000144320|ENST00000272748	1075.36	922	592	666.014
TMEFF2|ENSG00000144339|ENST00000272771	0	0	0	2
UBR3|ENSG00000144357|ENST00000272793	1085.31	860.349	618.955	663.218
PTH2R|ENSG00000144407|ENST00000272847	0	0	0	0
CPO|ENSG00000144410|ENST00000272852	0	0	1	0
ABCA12|ENSG00000144452|ENST00000272895	3	2	2	1
SUMF1|ENSG00000144455|ENST00000272902	2089.97	2154.47	1851.82	2078.31
NYAP2|ENSG00000144460|ENST00000272907	2	0	2	0
ACKR3|ENSG00000144476|ENST00000272928	536.201	603	325	318.134
UBE2F|ENSG00000184182|ENST00000272930	479.095	521.001	625.262	610
HES6|ENSG00000144485|ENST00000272937	26	49	58	68.006
RAB5A|ENSG00000144566|ENST00000273047	1170.07	1207.21	1131.2	1163.91
CTDSP1|ENSG00000144579|ENST00000273062	829.597	1024.55	999.414	1040
CNOT9|ENSG00000144580|ENST00000273064	1466.1	1469.61	1615.53	1601.09
MARCHF4|ENSG00000144583|ENST00000273067	47	38	50	29
DNPEP|ENSG00000123992|ENST00000273075	526.01	591.214	648.021	758.083
PNKD|ENSG00000127838|ENST00000273077	470	472.227	635	586.031
DYNC1LI1|ENSG00000144635|ENST00000273130	1170.98	1155.25	1165.47	1267.19
CSRNP1|ENSG00000144655|ENST00000273153	254	300.539	237.935	272
CTDSPL|ENSG00000144677|ENST00000273179	720	798.001	687.082	773.181
STAC|ENSG00000144681|ENST00000273183	156	145	121	129
ARL6IP5|ENSG00000144746|ENST00000273258	5179.66	5231.63	5591.29	5806.48
LRIG1|ENSG00000144749|ENST00000273261	794.994	755.851	614.299	773.336
ITIH1|ENSG00000055957|ENST00000273283	1	0	0	0
LRTM1|ENSG00000144771|ENST00000273286	1	0	0	2
CNPY2|ENSG00000257727|ENST00000273308	2162.85	2584.3	2963.95	3137.32
LIMD1|ENSG00000144791|ENST00000273317	1489	1503.03	1381.44	1413.27
NXPE3|ENSG00000144815|ENST00000273347	745	688.993	540.003	522.975
ADGRG7|ENSG00000144820|ENST00000273352	0	0	0	0
ABHD10|ENSG00000144827|ENST00000273359	969.052	1051.88	1028	1086
PLA1A|ENSG00000144837|ENST00000273371	121	154	80	128
RABL3|ENSG00000144840|ENST00000273375	1079.06	875.165	818.752	862.713
CFAP91|ENSG00000183833|ENST00000273390	7	6	16	14
ATP6V1A|ENSG00000114573|ENST00000273398	2111.19	1825.82	1580.89	1638.3
RNF7|ENSG00000114125|ENST00000273480	1164.91	1395	1733.95	1738.49
FTH1|ENSG00000167996|ENST00000273550	72505.9	94880.4	103248	110512
AMT|ENSG00000145020|ENST00000273588	42	33	56	52
TCTA|ENSG00000145022|ENST00000273590	657.375	689.119	809.001	829.973
ABHD14A|ENSG00000248487|ENST00000273596	42	71	71	107
NICN1|ENSG00000145029|ENST00000273598	76.26	115.331	99.379	130.36
UCN2|ENSG00000145040|ENST00000273610	1	2	1	2
EAF2|ENSG00000145088|ENST00000273668	68.047	63	99	99
TM4SF19|ENSG00000145107|ENST00000273695	618	620.997	625.549	611
DGKQ|ENSG00000145214|ENST00000273814	149	199	146	193.002
CENPC|ENSG00000145241|ENST00000273853	364	351.161	239.122	309
CORIN|ENSG00000145244|ENST00000273857	0	0	0	0
ATP10D|ENSG00000145246|ENST00000273859	362.057	264	223	194
SLC10A4|ENSG00000145248|ENST00000273861	1	0	0	0
SLC10A6|ENSG00000145283|ENST00000273905	0	0	0	0
ENOPH1|ENSG00000145293|ENST00000273920	1190.19	1167.01	1037	1074.03
CABS1|ENSG00000145309|ENST00000273936	0	0	0	0
GC|ENSG00000145321|ENST00000273951	0	0	0	0
KLHL8|ENSG00000145332|ENST00000273963	455.12	310	273	328
PYURF|ENSG00000145337|ENST00000273968	1645.7	1903.37	2002.29	2104.9
CISD2|ENSG00000145354|ENST00000273986	1264.25	1290.7	1441.02	1394.29
DDIT4L|ENSG00000145358|ENST00000273990	16	8	6	6
AP1AR|ENSG00000138660|ENST00000274000	1548.87	1368.38	969.041	1116.15
AFG2A|ENSG00000145375|ENST00000274008	348	288.995	235.552	211.923
FABP2|ENSG00000145384|ENST00000274024	1	0	0	0
CCNA2|ENSG00000145386|ENST00000274026	1864.16	1770.62	1371.36	1358.34
SETD7|ENSG00000145391|ENST00000274031	2802.47	2091.04	1477.53	1592.45
NAF1|ENSG00000145414|ENST00000274054	345.175	315	288	294
SFRP2|ENSG00000145423|ENST00000274063	0	0	0	0
RPS3A|ENSG00000145425|ENST00000274065	13410	16803	19336.4	22081.1
GLRA3|ENSG00000145451|ENST00000274093	4	7	4	2
ROPN1L|ENSG00000145491|ENST00000274134	9	2	2	5
NDUFS6|ENSG00000145494|ENST00000274137	410.193	597.299	680.711	655.634
MARCHF6|ENSG00000145495|ENST00000274140	2501.66	2192.48	1989.7	2082.5
ADAMTS16|ENSG00000145536|ENST00000274181	76.172	62	57	73
SRD5A1|ENSG00000145545|ENST00000274192	1062.01	959	1011.18	961.977
OTULINL|ENSG00000145569|ENST00000274217	219	203.101	403.314	402
RPL37|ENSG00000145592|ENST00000274242	4345.46	5263.46	6202.08	6847.88
SKP2|ENSG00000145604|ENST00000274255	592.554	605.692	490.088	479.91
OSMR|ENSG00000145623|ENST00000274276	2339.82	1729.06	2070.72	1997.83
UGT3A1|ENSG00000145626|ENST00000274278	0	0	0	0
PLK2|ENSG00000145632|ENST00000274289	2216.78	1956.24	1776.4	1839.86
GZMA|ENSG00000145649|ENST00000274306	0	0	0	0
PELO|ENSG00000152684|ENST00000274311	633.583	763.267	854.188	841.094
HAPLN1|ENSG00000145681|ENST00000274341	0	0	0	0
BHMT|ENSG00000145692|ENST00000274353	49	48.047	36.025	31.011
IQGAP2|ENSG00000145703|ENST00000274364	340.149	316.003	189	202.946
CRHBP|ENSG00000145708|ENST00000274368	0	0	0	0
RASA1|ENSG00000145715|ENST00000274376	986.476	892.38	677.792	687.162
LIX1|ENSG00000145721|ENST00000274382	0	0	0	0
GTF2H2|ENSG00000145736|ENST00000274400	447.15	395.625	466.512	459.19
SPATA9|ENSG00000145757|ENST00000274432	3	4	8	5
FEM1C|ENSG00000145780|ENST00000274457	768.035	566.479	505.277	527.035
COMMD10|ENSG00000145781|ENST00000274458	323	362.258	327	355.972
ADAMTS19|ENSG00000145808|ENST00000274487	0	0	0	0
YIPF5|ENSG00000145817|ENST00000274496	1282.55	1081.45	1073.45	1159.16
LECT2|ENSG00000145826|ENST00000274507	0	0	0	0
IL9|ENSG00000145839|ENST00000274520	0	0	0	0
TIMD4|ENSG00000145850|ENST00000274532	23	22	17	12
GABRA6|ENSG00000145863|ENST00000274545	0	0	0	0
SPINK7|ENSG00000145879|ENST00000274565	0	0	2	0
PCYOX1L|ENSG00000145882|ENST00000274569	68	82	65	123
GLRA1|ENSG00000145888|ENST00000274576	0	0	0	0
ZNF300|ENSG00000145908|ENST00000274599	260	256	166	166
N4BP3|ENSG00000145911|ENST00000274605	17	13	13	7
NHP2|ENSG00000145912|ENST00000274606	1973.92	2365.54	2783.03	2986.48
FGF18|ENSG00000156427|ENST00000274625	0	0	0	2
KCNMB1|ENSG00000145936|ENST00000274629	42.416	37.229	33.803	37.553
MYLK4|ENSG00000145949|ENST00000274643	58	41	20	27
FAM217A|ENSG00000145975|ENST00000274673	1	0	0	0
FARS2|ENSG00000145982|ENST00000274680	176	234	231	228
CDKAL1|ENSG00000145996|ENST00000274695	273.733	251	259	242.997
PSD2|ENSG00000146005|ENST00000274710	1	6	1	6
LRRTM2|ENSG00000146006|ENST00000274711	2	1	2	4
ZMAT2|ENSG00000146007|ENST00000274712	1887.69	2088.85	2178.31	2332.54
GFRA3|ENSG00000146013|ENST00000274721	0	2	1	4
H2BC1|ENSG00000146047|ENST00000274764	0	0	0	0
TRIM7|ENSG00000146054|ENST00000274773	33	25	56	45
HIGD2A|ENSG00000146066|ENST00000274787	880.885	1039.92	1301.52	1355.49
PLA2G7|ENSG00000146070|ENST00000274793	0	4	4	2
RNF44|ENSG00000146083|ENST00000274811	1061.16	1122.65	998	1223.12
MMUT|ENSG00000146085|ENST00000274813	651	637.324	481.042	529.192
ABT1|ENSG00000146109|ENST00000274849	426	585.171	385.559	508.069
PPP1R18|ENSG00000146112|ENST00000274853	1564.33	1654.73	2012.33	1943.65
DAAM2|ENSG00000146122|ENST00000274867	1	0	0	0
HMGCLL1|ENSG00000146151|ENST00000274901	0	0	0	0
SCUBE3|ENSG00000146197|ENST00000274938	14	4	13.001	13
FGD2|ENSG00000146192|ENST00000274963	0	0	0	0
CYP39A1|ENSG00000146233|ENST00000275016	34	37	75	49
PHIP|ENSG00000146247|ENST00000275034	1667.07	1294.14	1048.02	1096.27
PM20D2|ENSG00000146281|ENST00000275072	723.818	592.251	508.248	512.999
CLVS2|ENSG00000146352|ENST00000275162	1	1	0	0
GPR6|ENSG00000146360|ENST00000275169	0	0	0	0
TAAR6|ENSG00000146383|ENST00000275198	0	0	0	1
TAAR8|ENSG00000146385|ENST00000275200	0	1	2	2
TAAR1|ENSG00000146399|ENST00000275216	3	7	8	7
SLC18B1|ENSG00000146409|ENST00000275227	385.523	410.163	489.28	535.074
SLC2A12|ENSG00000146411|ENST00000275230	98.714	52.828	50.201	60.263
SHPRH|ENSG00000146414|ENST00000275233	382.765	281	218.98	277
SLC22A3|ENSG00000146477|ENST00000275300	1891.66	1921.85	1633.82	1713.03
VWDE|ENSG00000146530|ENST00000275358	38	16	18	15
GNA12|ENSG00000146535|ENST00000275364	2044.34	1944.4	2028.4	1896.61
ESYT2|ENSG00000117868|ENST00000275418	4115.57	3411.66	3179.63	3241.35
GGCT|ENSG00000006625|ENST00000275428	1095.47	1245.93	1241.58	1400.51
FERD3L|ENSG00000146618|ENST00000275461	0	0	0	0
EGFR|ENSG00000146648|ENST00000275493	3210.86	2373.04	1728.43	1769.02
CDCA5|ENSG00000146670|ENST00000275517	1505.35	1641	1353.81	1455.81
IGFBP1|ENSG00000146678|ENST00000275525	322	345.29	435.003	366
SSC4D|ENSG00000146700|ENST00000275560	41.565	61.338	73.644	66.69
CCT6A|ENSG00000146731|ENST00000275603	9120.2	8643.22	9128.38	9527.27
PSPH|ENSG00000146733|ENST00000275605	1145.97	1266.49	1834.06	1989.12
ZC3HAV1L|ENSG00000146858|ENST00000275766	54	43.007	31	20
TMEM140|ENSG00000146859|ENST00000275767	307.063	337.677	348.864	356.252
EPHA1|ENSG00000146904|ENST00000275815	3	12	6	2
NOM1|ENSG00000146909|ENST00000275820	914.839	800.791	804.031	745.085
TMEM47|ENSG00000147027|ENST00000275954	92	104	45.58	61
ZNF630|ENSG00000221994|ENST00000276054	6.232	8	9.322	3.002
CHST7|ENSG00000147119|ENST00000276055	81	75	95	117
NONO|ENSG00000147140|ENST00000276079	18677.7	18333.8	17858	18725.1
AWAT2|ENSG00000147160|ENST00000276101	0	0	0	0
CPXCR1|ENSG00000147183|ENST00000276127	2	2	0	1
RIPPLY1|ENSG00000147223|ENST00000276173	1	0	2	0
HTR2C|ENSG00000147246|ENST00000276198	87	75	47.083	56
UPF3B|ENSG00000125351|ENST00000276201	1178.3	1140	1274	1336.92
DOCK11|ENSG00000147251|ENST00000276202	1311.65	1020.37	1034	1101.73
ARHGAP36|ENSG00000147256|ENST00000276211	0	0	0	0
CT55|ENSG00000169551|ENST00000276241	55.993	66	45	52
MFHAS1|ENSG00000147324|ENST00000276282	965.046	831.01	934.541	981
DLC1|ENSG00000164741|ENST00000276297	1	0	0	0
MAGEA4|ENSG00000147381|ENST00000276344	0	0	0	0
SLC18A1|ENSG00000036565|ENST00000276373	0	0	0	0
ATP6V1B2|ENSG00000147416|ENST00000276390	1482.24	1332.1	1274.66	1279
CHRNA6|ENSG00000147434|ENST00000276410	0	0	0	0
BIN3|ENSG00000147439|ENST00000276416	359.579	497.422	475.184	583.372
DOK2|ENSG00000147443|ENST00000276420	0	1	1	0
TNFRSF10B|ENSG00000120889|ENST00000276431	4491.86	3864.26	3979.26	4191.82
DOCK5|ENSG00000147459|ENST00000276440	1589.15	1329.15	1370.2	1361.88
STAR|ENSG00000147465|ENST00000276449	3	0	4	3.001
RGS20|ENSG00000147509|ENST00000276500	137.009	148	166	187.983
GINS4|ENSG00000147536|ENST00000276533	696	660.977	510.091	585
ARMC1|ENSG00000104442|ENST00000276569	2317.7	2152.31	1794.81	2210.99
DNAJC5B|ENSG00000147570|ENST00000276570	0	1	0	0
CRH|ENSG00000147571|ENST00000276571	0	0	0	1
MRPS28|ENSG00000147586|ENST00000276585	600.082	860.142	833.991	750
LACTB2|ENSG00000147592|ENST00000276590	1898.24	2004.34	2217.06	2354.39
PRDM14|ENSG00000147596|ENST00000276594	0	0	0	0
TERF1|ENSG00000147601|ENST00000276603	1298.82	1262.98	1199.22	1290.84
SLC26A7|ENSG00000147606|ENST00000276609	8	1	0	13
PSKH2|ENSG00000147613|ENST00000276616	0	0	0	0
SYBU|ENSG00000147642|ENST00000276646	214.07	198.955	108	183.002
LRP12|ENSG00000147650|ENST00000276654	5651.61	4302.05	3624.58	4130.86
RSPO2|ENSG00000147655|ENST00000276659	0	1	0	0
NDUFB9|ENSG00000147684|ENST00000276689	3251.95	4129.14	4720.89	5095.17
TATDN1|ENSG00000147687|ENST00000276692	1198.92	1291.98	1383.51	1491.78
C8orf76|ENSG00000189376|ENST00000276704	779.035	895.954	900.003	977
GSDMC|ENSG00000147697|ENST00000276708	21	23	7.772	18.033
UHRF2|ENSG00000147854|ENST00000276893	257	203	260	202.108
PLIN2|ENSG00000147872|ENST00000276914	1407.9	1472	1196.9	1233.86
CDKN2B|ENSG00000147883|ENST00000276925	873.094	832.129	1321.88	1207.4
IFNA1|ENSG00000197919|ENST00000276927	1	0	0	0
IFNK|ENSG00000147896|ENST00000276943	0	0	0	0
SIGMAR1|ENSG00000147955|ENST00000277010	1567.69	1970.86	2275.45	2340.4
NTRK2|ENSG00000148053|ENST00000277120	0	1	1	0
FAM120A|ENSG00000048828|ENST00000277165	5601.11	4861.11	4060.51	4458.13
OR13C4|ENSG00000148136|ENST00000277216	0	0	0	0
ZNF462|ENSG00000148143|ENST00000277225	549	442	387.02	461
OR1K1|ENSG00000165204|ENST00000277309	0	0	0	0
ASB6|ENSG00000148331|ENST00000277458	661.221	846.774	792.307	827.881
LCN2|ENSG00000148346|ENST00000277480	928.497	1063.18	1464.39	1290.84
IDI2|ENSG00000148377|ENST00000277517	0	0	0	0
DPH7|ENSG00000148399|ENST00000277540	307.034	362.071	413.99	415.933
NACC2|ENSG00000148411|ENST00000277554	2424.89	2443.44	2259.7	2510.54
PROSER2|ENSG00000148426|ENST00000277570	193	179	226	205.119
MINDY3|ENSG00000148481|ENST00000277632	451.243	405	504.815	602.884
NRBF2|ENSG00000148572|ENST00000277746	628.208	644.477	619.693	612
GLUD1|ENSG00000148672|ENST00000277865	3139.94	3070.09	3185.59	3791.79
NPFFR1|ENSG00000148734|ENST00000277942	12.027	9.252	15.049	15.004
FUOM|ENSG00000148803|ENST00000278025	78	83	129	131.215
PAOX|ENSG00000148832|ENST00000278060	83	69	74	111
PPRC1|ENSG00000148840|ENST00000278070	730.855	867	823.336	800
BCCIP|ENSG00000107949|ENST00000278100	1450.75	1575.14	1952.19	1984.02
BTBD10|ENSG00000148925|ENST00000278174	1021	884	990.437	1034.21
ADM|ENSG00000148926|ENST00000278175	1206.47	1382.28	1259	1393.31
LIN7C|ENSG00000148943|ENST00000278193	1785.34	1635.23	1528.97	1687.95
SAA4|ENSG00000148965|ENST00000278222	2	1	1	2
PGAP2|ENSG00000148985|ENST00000278243	264.001	346	298.001	338.192
SCGB1A1|ENSG00000149021|ENST00000278282	1	0	0	1
ZNF214|ENSG00000149050|ENST00000278314	129	112	85	92
TNNT3|ENSG00000130595|ENST00000278317	0	0	0	0
ZNF215|ENSG00000149054|ENST00000278319	0	1	0	0
HSD17B12|ENSG00000149084|ENST00000278353	2380.67	2194.63	2274.67	2372.66
SLC1A2|ENSG00000110436|ENST00000278379	28.016	31.028	13	15
SERPING1|ENSG00000149131|ENST00000278407	0	0	1	1
OR5F1|ENSG00000149133|ENST00000278409	0	0	0	0
SSRP1|ENSG00000149136|ENST00000278412	5350.96	5936.26	5233.65	5623.36
TMX2|ENSG00000213593|ENST00000278422	2478.15	2633.2	1976.41	1995.73
SLC43A1|ENSG00000149150|ENST00000278426	136	164	195	236
CSTPP1|ENSG00000149179|ENST00000278460	495	580.665	629.011	845.38
HIKESHI|ENSG00000149196|ENST00000278483	415.13	596.898	692	773
ENDOD1|ENSG00000149218|ENST00000278505	511.002	502.038	470.136	547.073
TENM4|ENSG00000149256|ENST00000278550	0	1	0	0
ZC3H12C|ENSG00000149289|ENST00000278590	1012.73	724.114	553.994	566.026
C11orf52|ENSG00000149300|ENST00000278601	216	221.092	304	376.997
NPAT|ENSG00000149308|ENST00000278612	920.991	712	564	685
AASDHPPT|ENSG00000149313|ENST00000278618	1342.38	1140.05	1019.27	1231.29
LAMTOR1|ENSG00000149357|ENST00000278671	1248.83	1590.79	2032.62	2072.74
ST14|ENSG00000149418|ENST00000278742	28	45	65.996	65
ZNF343|ENSG00000088876|ENST00000278772	292.327	290	224	283.035
OVOL2|ENSG00000125850|ENST00000278780	0	0	1	0
MTA2|ENSG00000149480|ENST00000278823	2951.28	3046.49	2994.09	3234.21
TMEM138|ENSG00000149483|ENST00000278826	572.146	621.221	684.004	798.476
FADS3|ENSG00000221968|ENST00000278829	259	328.019	346.021	355
ROM1|ENSG00000149489|ENST00000278833	49	81	74	94.083
MYRF|ENSG00000124920|ENST00000278836	4223.7	4421.29	3781.81	4366.72
FADS2|ENSG00000134824|ENST00000278840	4577.32	4827.02	6094.99	6153.65
ZP1|ENSG00000149506|ENST00000278853	0	2	0	0
OOSP2|ENSG00000149507|ENST00000278855	0	0	0	0
WDR74|ENSG00000133316|ENST00000278856	598	669.008	714.497	825.999
MS4A3|ENSG00000149516|ENST00000278865	0	0	0	0
NINL|ENSG00000101004|ENST00000278886	854.01	910.013	869.097	1045.16
MS4A2|ENSG00000149534|ENST00000278888	7	13.021	6.01	5.01
EI24|ENSG00000149547|ENST00000278903	2706.72	2700.02	2455.39	2919.99
FEZ1|ENSG00000149557|ENST00000278919	4	1	0	0
ESAM|ENSG00000149564|ENST00000278927	990.528	1131.95	1831.12	1368.73
CEP164|ENSG00000110274|ENST00000278935	710.931	831.729	615	671.754
MPZL2|ENSG00000149573|ENST00000278937	27	33	9	36
SCN2B|ENSG00000149575|ENST00000278947	0	0	0	0
MPZL3|ENSG00000160588|ENST00000278949	233.001	255.955	194.001	258
COMMD7|ENSG00000149600|ENST00000278980	925.102	1219.35	1205.16	1221.77
MYL9|ENSG00000101335|ENST00000279022	114.004	175.11	182.934	166
KIAA1755|ENSG00000149633|ENST00000279024	0	2	2	3
SLC13A3|ENSG00000158296|ENST00000279027	0	3	0	2
OCSTAMP|ENSG00000149635|ENST00000279028	0	0	0	0
PIGT|ENSG00000124155|ENST00000279036	2206.66	2671.95	2630.03	2927.04
SPINT4|ENSG00000149651|ENST00000279058	0	0	0	0
LSM14B|ENSG00000149657|ENST00000279068	1088.27	986.229	753.597	888.535
CABLES2|ENSG00000149679|ENST00000279101	219	211	221	241
AIP|ENSG00000110711|ENST00000279146	786.853	961	1111.11	1136.74
LTO1|ENSG00000149716|ENST00000279147	363.057	396.371	322	367
GPHA2|ENSG00000149735|ENST00000279168	2	0	4	1
SLC22A9|ENSG00000149742|ENST00000279178	1	2	0	3
NUDT22|ENSG00000149761|ENST00000279206	203	328.316	338	397
PLCB3|ENSG00000149782|ENST00000279230	830.923	953.021	886.208	867.044
MRPL49|ENSG00000149792|ENST00000279242	1532.61	1413.35	1414.87	1457.46
CAPN1|ENSG00000014216|ENST00000279247	2865.78	3521.83	4186.49	4121.71
CDC42EP2|ENSG00000149798|ENST00000279249	364.099	445.404	530.56	482.869
TM7SF2|ENSG00000149809|ENST00000279263	41	89	126.004	141
VPS51|ENSG00000149823|ENST00000279281	695.373	822.209	817.032	907.147
PPP4C|ENSG00000149923|ENST00000279387	2164.43	2821.81	3364.4	3632.03
HIRIP3|ENSG00000149929|ENST00000279392	685.919	832.467	788.207	783.007
TMEM219|ENSG00000149932|ENST00000279396	388	527.369	890.47	985.976
MMP10|ENSG00000166670|ENST00000279441	7	5	9.065	10
DUSP6|ENSG00000139318|ENST00000279488	3363.43	2946.94	3599.17	4020.19
PRB4|ENSG00000230657|ENST00000279575	0	0	0	0
OR8K1|ENSG00000150261|ENST00000279783	0	0	0	0
OR5M9|ENSG00000150269|ENST00000279791	0	0	0	0
CTF1|ENSG00000150281|ENST00000279804	0	0	1	3
CWC15|ENSG00000150316|ENST00000279839	1207.06	1478.88	1499.15	1648
ARID5B|ENSG00000150347|ENST00000279873	776.648	675	614	643.006
BLTP3B|ENSG00000111647|ENST00000279907	1382.6	1196.39	944.524	1006.01
KIAA1328|ENSG00000150477|ENST00000280020	81.003	87	76	87
HNMT|ENSG00000150540|ENST00000280097	342	299	232.061	294
SPOPL|ENSG00000144228|ENST00000280098	728.513	579.893	496	499.005
PDCD4|ENSG00000150593|ENST00000280154	1742.75	1556.43	1648.82	1694.4
ADRA2A|ENSG00000150594|ENST00000280155	0	0	0	0
SPATA4|ENSG00000150628|ENST00000280191	1	3	4	6
PRSS23|ENSG00000150687|ENST00000280258	1920.12	2132.41	1722.61	1795.09
POU2AF2|ENSG00000150750|ENST00000280325	52	46.975	44	67
CCT5|ENSG00000150753|ENST00000280326	6047.13	6643.98	6969.88	6975.26
DLAT|ENSG00000150768|ENST00000280346	1708.92	1495.29	1462.62	1644.98
PIH1D2|ENSG00000150773|ENST00000280350	34	34	40	47
IL18|ENSG00000150782|ENST00000280357	647	728.533	883.09	980.018
TEX12|ENSG00000150783|ENST00000280358	1	5	0	1
PTS|ENSG00000150787|ENST00000280362	729.991	856.146	1045.46	1051.12
USP15|ENSG00000135655|ENST00000280377	1834.48	1658.39	1468.94	1561.82
FREM2|ENSG00000150893|ENST00000280481	1	0	0	0
CRIM1|ENSG00000150938|ENST00000280527	2370.1	1733.36	1464.09	1638.03
SEC24D|ENSG00000150961|ENST00000280551	731.362	803.126	851	834.396
DENR|ENSG00000139726|ENST00000280557	4877.18	4805.1	4675.41	4963.2
ABCB9|ENSG00000150967|ENST00000280560	171	224	199	200.187
RILPL2|ENSG00000150977|ENST00000280571	582.784	698.014	833.275	1028.1
TKTL2|ENSG00000151005|ENST00000280605	0	0	0	0
PRSS53|ENSG00000151006|ENST00000280606	12.549	14.094	24	33.029
SLC7A11|ENSG00000151012|ENST00000280612	20162	14760.4	10456.6	12822.6
NOCT|ENSG00000151014|ENST00000280614	80	65	71	57
DCP1B|ENSG00000151065|ENST00000280665	101	115.124	149	160
KCNA6|ENSG00000151079|ENST00000280684	0	0	0	0
NGLY1|ENSG00000151092|ENST00000280700	570.679	510	544	602
OXSM|ENSG00000151093|ENST00000280701	225.943	248	217	306.336
LDHAL6A|ENSG00000166800|ENST00000280706	6	1	2	1
TMEM86A|ENSG00000151117|ENST00000280734	4	11	12	11
TMEM263|ENSG00000151135|ENST00000280756	3098.99	2729.7	2683.27	2940.74
ABTB3|ENSG00000151136|ENST00000280758	1039.02	967.649	715.064	650.001
ANK3|ENSG00000151150|ENST00000280772	881	676	543.055	737.062
PLBD2|ENSG00000151176|ENST00000280800	2378.21	2585.59	2633.77	2646.97
SLC2A13|ENSG00000151229|ENST00000280871	908.004	735.001	566	644
DIP2C|ENSG00000151240|ENST00000280886	355	316	214	274
DSC2|ENSG00000134755|ENST00000280904	764.552	642.942	768.501	900.448
AKAP6|ENSG00000151320|ENST00000280979	127.444	92.071	83.227	85
FAM177A1|ENSG00000151327|ENST00000280987	603.986	571.955	634.559	628.321
TMEM18|ENSG00000151353|ENST00000281017	217	234	239	220.002
THRSP|ENSG00000151365|ENST00000281030	0	5	2	1
NDUFC2|ENSG00000151366|ENST00000281031	2118.85	2627.55	2563.16	2807.81
NARS2|ENSG00000137513|ENST00000281038	550.606	566.009	525.764	611.105
MYCN|ENSG00000134323|ENST00000281043	18	15	22	14
MSGN1|ENSG00000151379|ENST00000281047	0	0	0	0
NUBPL|ENSG00000151413|ENST00000281081	253.043	218.885	193.709	245.167
FER|ENSG00000151422|ENST00000281092	662	395.107	291.104	338
CDC123|ENSG00000151465|ENST00000281141	2094.59	2408.96	2564.82	2806.43
SCLT1|ENSG00000151466|ENST00000281142	255	245	227	268
SLC25A31|ENSG00000151475|ENST00000281154	0	0	0	0
KHDRBS2|ENSG00000112232|ENST00000281156	0	0	0	0
PTPRO|ENSG00000151490|ENST00000281171	8	1	0	1
EPS8|ENSG00000151491|ENST00000281172	7965.36	6982.06	5662.34	6355.02
ACAD8|ENSG00000151498|ENST00000281182	492	476.78	460.997	521
VPS26B|ENSG00000151502|ENST00000281187	1032.43	1176.58	1021.1	1160.79
QDPR|ENSG00000151552|ENST00000281243	409	487.997	525.322	551
QTRT2|ENSG00000151576|ENST00000281273	1074.08	904.138	762.001	792.338
CGNL1|ENSG00000128849|ENST00000281282	286.006	248	155	147.046
POU4F2|ENSG00000151615|ENST00000281321	0	0	0	0
PIGF|ENSG00000151665|ENST00000281382	353.914	343.085	350.448	374.793
WDR35|ENSG00000118965|ENST00000281405	484	330	305.154	339.99
ASAP2|ENSG00000151693|ENST00000281419	1003.32	524.083	341.175	387.404
BARX2|ENSG00000043039|ENST00000281437	1	0	0	0
TMEM45B|ENSG00000151715|ENST00000281441	36.986	34.019	104	129.001
CENPU|ENSG00000151725|ENST00000281453	1254.54	1311.73	1074.4	1209.03
ACSL1|ENSG00000151726|ENST00000281455	1367.71	1050.9	1336.59	1308.44
SLC25A4|ENSG00000151729|ENST00000281456	228.044	283.388	331.048	410
AMN1|ENSG00000151743|ENST00000281471	288.086	284.006	304.408	245.161
NBAS|ENSG00000151779|ENST00000281513	568.566	450.055	439.012	526.006
ZNF385D|ENSG00000151789|ENST00000281523	7.928	2.522	4.425	5.471
GUF1|ENSG00000151806|ENST00000281543	713.316	678.972	604	698.328
PABPC3|ENSG00000151846|ENST00000281589	0	1	0	0
FBXO4|ENSG00000151876|ENST00000281623	230	287	253.021	299.016
PARP8|ENSG00000151883|ENST00000281631	403.007	472	438	539
NVL|ENSG00000143748|ENST00000281701	594.155	677.518	577.104	706.073
FBXW7|ENSG00000109670|ENST00000281708	482.99	396	349	424.386
RBM46|ENSG00000151962|ENST00000281722	2	1	2	0
TXNDC16|ENSG00000087301|ENST00000281741	156	106	55	84.172
KANSL1L|ENSG00000144445|ENST00000281772	221.068	137.756	144.807	155.22
MCHR2|ENSG00000152034|ENST00000281806	9	3.058	3	4
EPHA4|ENSG00000116106|ENST00000281821	1	1	2	5
FARSB|ENSG00000116120|ENST00000281828	1385.54	1472.85	1340.92	1454.04
KCNE4|ENSG00000152049|ENST00000281830	563.019	487.854	421.663	455
TNFSF4|ENSG00000117586|ENST00000281834	13	13	4	9
MZT2B|ENSG00000152082|ENST00000281871	509.811	859.086	949.601	1048.88
CFC1B|ENSG00000152093|ENST00000281882	0	0	0	0
MGAT5|ENSG00000152127|ENST00000281923	1877.91	1543.56	1498.44	1758.23
TMEM163|ENSG00000152128|ENST00000281924	78	114.091	154	175.961
MED13L|ENSG00000123066|ENST00000281928	2911.82	2038.03	1391.98	1537.29
HSPB8|ENSG00000152137|ENST00000281938	767.321	779.994	768.203	608.048
GEMIN6|ENSG00000152147|ENST00000281950	504.772	657.538	596.426	720.833
TMEM178A|ENSG00000152154|ENST00000281961	12	8	13	20
OBI1|ENSG00000152193|ENST00000282003	283.092	236	170	188
GRID2|ENSG00000152208|ENST00000282020	1	0	1	3
ARL11|ENSG00000152213|ENST00000282026	61	65	91	75
ARL14EP|ENSG00000152219|ENST00000282032	403.023	388	401.358	385.714
EPG5|ENSG00000152223|ENST00000282041	619.048	452	376.098	451.741
HAUS1|ENSG00000152240|ENST00000282058	434.003	607.35	611.25	632.087
SPC25|ENSG00000152253|ENST00000282074	602.784	700.732	597.625	547.805
PDK1|ENSG00000152256|ENST00000282077	754	693.927	644.009	768
PTH|ENSG00000152266|ENST00000282091	0	0	0	0
PDE3B|ENSG00000152270|ENST00000282096	761.019	591.255	572.738	599
TCF7L1|ENSG00000152284|ENST00000282111	239	251.042	285.142	336.985
CRYGC|ENSG00000163254|ENST00000282141	0	0	0	0
KCNK13|ENSG00000152315|ENST00000282146	0	0	0	0
ATG10|ENSG00000152348|ENST00000282185	130	136	149	150
FAM151B|ENSG00000152380|ENST00000282226	26	9	8	19
CWF19L2|ENSG00000152404|ENST00000282251	452	416.298	371	445
ANKRD44|ENSG00000065413|ENST00000282272	146.021	134	95	115.002
MARS2|ENSG00000247626|ENST00000282276	170	145.072	85	93
ZNF547|ENSG00000152433|ENST00000282282	18	38	30.037	21
ZNF304|ENSG00000131845|ENST00000282286	120	83	73	96
ZNF773|ENSG00000152439|ENST00000282292	16.345	8	9.285	15.002
ZNF551|ENSG00000204519|ENST00000282296	235.001	212	111	136
ZNF256|ENSG00000152454|ENST00000282308	2	0	0	0
ZSCAN1|ENSG00000152467|ENST00000282326	0	0	0	0
USP12|ENSG00000152484|ENST00000282344	1073.34	823.519	661.917	657.006
CAMK4|ENSG00000152495|ENST00000282356	1	0	0	2
ZFP36L2|ENSG00000152518|ENST00000282388	1693.32	1873.25	1351.06	1560.03
FLT1|ENSG00000102755|ENST00000282397	0	0	0	0
PLEKHH2|ENSG00000152527|ENST00000282406	1612.83	1310.82	1842.35	2099.42
PPM1B|ENSG00000138032|ENST00000282412	983.078	809.146	739.005	865
YAP1|ENSG00000137693|ENST00000282441	5106.04	4144.28	2520.45	2576.75
IGSF10|ENSG00000152580|ENST00000282466	28	27.022	25.953	35
SPARCL1|ENSG00000152583|ENST00000282470	87	106	109	124
GRIA4|ENSG00000152578|ENST00000282499	1	2	2	0
UGT3A2|ENSG00000168671|ENST00000282507	0	0	0	0
NIPBL|ENSG00000164190|ENST00000282516	1290	945.014	685.998	734.262
GADL1|ENSG00000144644|ENST00000282538	0	0	0	0
GPD1L|ENSG00000152642|ENST00000282541	838.149	765.328	747.536	960
OTX1|ENSG00000115507|ENST00000282549	92	123	124	157
GJA1|ENSG00000152661|ENST00000282561	534	465.514	509.405	533.371
GMCL1|ENSG00000087338|ENST00000282570	1091.76	842.545	811	837
CCNO|ENSG00000152669|ENST00000282572	20	22	48	29
SLC30A6|ENSG00000152683|ENST00000282587	1435.56	1094.77	983.568	1073.93
ITGA1|ENSG00000213949|ENST00000282588	496.675	433.723	590.216	861.55
CATSPER3|ENSG00000152705|ENST00000282611	9.99	12.054	19	8
WASHC2A|ENSG00000099290|ENST00000282633	1565.32	1483.11	1444.87	1375.02
DYNLT5|ENSG00000152760|ENST00000282670	0	0	0	0
BMP3|ENSG00000152785|ENST00000282701	2	0	0	2
HHEX|ENSG00000152804|ENST00000282728	856.187	1053.42	968.872	1126.39
GRM1|ENSG00000152822|ENST00000282753	7	5	12	4
GGPS1|ENSG00000152904|ENST00000282841	911.193	1034.31	1024.2	1116.64
ADAMTS18|ENSG00000140873|ENST00000282849	0	0	0	1
ZNF117|ENSG00000152926|ENST00000282869	277.406	233.666	127.658	170.447
RAB3C|ENSG00000152932|ENST00000282878	6	3	10	2
MED21|ENSG00000152944|ENST00000282892	863.873	887.551	723.207	818.748
PLOD2|ENSG00000152952|ENST00000282903	4890.53	4134.05	4023.75	4458.08
STK32B|ENSG00000152953|ENST00000282908	463.277	510.034	407.138	480.13
ZIC1|ENSG00000152977|ENST00000282928	0	0	0	0
CPB1|ENSG00000153002|ENST00000282957	3	2	2	1
CENPH|ENSG00000153044|ENST00000283006	464.905	571.225	646.024	722.059
TEKT5|ENSG00000153060|ENST00000283025	1	2	1	2
NUBP1|ENSG00000103274|ENST00000283027	700.308	814.919	795.315	819.093
TXNDC11|ENSG00000153066|ENST00000283033	849.471	844.375	840	903.658
RIOK2|ENSG00000058729|ENST00000283109	518.001	506	541	527.269
CETN3|ENSG00000153140|ENST00000283122	355.991	375	376	481
SMARCA5|ENSG00000153147|ENST00000283131	4423.66	3752.53	3282.39	3465.73
SYCP2L|ENSG00000153157|ENST00000283141	2	5	0	3
BMP6|ENSG00000153162|ENST00000283147	526.083	471.488	555.789	619.122
UXS1|ENSG00000115652|ENST00000283148	3309.41	3384.88	2750.99	2990.3
RANBP2|ENSG00000153201|ENST00000283195	3767.32	2754.11	2405.92	2611
TMEM87B|ENSG00000153214|ENST00000283206	2589.79	2192.12	1898.22	2068.88
OR14K1|ENSG00000153230|ENST00000283225	0	0	0	0
PTPRR|ENSG00000153233|ENST00000283228	196	183.21	193.355	202
CCDC148|ENSG00000153237|ENST00000283233	31	18	38	58
PLA2R1|ENSG00000153246|ENST00000283243	706.109	575.034	478.143	568
ITGB6|ENSG00000115221|ENST00000283249	69	64	63	57
SCN3A|ENSG00000153253|ENST00000283254	11	4	0	1
FEZF2|ENSG00000153266|ENST00000283268	0	0	0	0
ATG3|ENSG00000144848|ENST00000283290	1537.71	1609.07	1573.18	1742.41
ADGRF5|ENSG00000069122|ENST00000283296	47	20.001	36	39
ADGRF4|ENSG00000153294|ENST00000283303	150	133	117	92.001
FRMD1|ENSG00000153303|ENST00000283309	14	15	10	11
TRAPPC8|ENSG00000153339|ENST00000283351	1345.88	1023	753	857.943
FAM81B|ENSG00000153347|ENST00000283357	0	0	0	0
LPCAT1|ENSG00000153395|ENST00000283415	1172.31	1235.15	1023	995.961
NMRAL1|ENSG00000153406|ENST00000283429	281.27	329.965	396.832	437.023
ZDHHC11|ENSG00000188818|ENST00000283441	108.828	106.257	149.546	107.547
UBALD1|ENSG00000153443|ENST00000283474	252	300	300	342
TEX29|ENSG00000153495|ENST00000283547	0	0	0	1
SPACA7|ENSG00000153498|ENST00000283550	0	0	0	0
UBP1|ENSG00000153560|ENST00000283629	1594	1567.01	1150.03	1203.07
RMND5A|ENSG00000153561|ENST00000283632	2152.81	1778.09	1649.31	1685.14
CD8A|ENSG00000153563|ENST00000283635	20	19	19	8
RPIA|ENSG00000153574|ENST00000283646	513	573	598.033	590.294
SERPINB3|ENSG00000057149|ENST00000283752	58.995	55	27	42
HGD|ENSG00000113924|ENST00000283871	1203.06	1442.11	1569.05	1851
GTF2E1|ENSG00000153767|ENST00000283875	554.139	449.573	384.78	409.366
CFDP1|ENSG00000153774|ENST00000283882	556.065	599.001	789.52	750.895
TGIF2LX|ENSG00000153779|ENST00000283891	1	0	1	1
SPMIP4|ENSG00000153790|ENST00000283905	188.107	156	137.068	152
TMPRSS11D|ENSG00000153802|ENST00000283916	0	0	0	0
HOXA10|ENSG00000253293|ENST00000283921	59.953	73	50	86
JAZF1|ENSG00000153814|ENST00000283928	264.237	281.297	311.307	352.02
FBXO36|ENSG00000153832|ENST00000283946	112	152	140	143
CEBPG|ENSG00000153879|ENST00000284000	1870.53	1794.77	1791.13	2002.13
DDAH1|ENSG00000153904|ENST00000284031	411.609	381	424.043	339.287
ERBIN|ENSG00000112851|ENST00000284037	3253.24	2529.28	1973.67	2214.16
DGKE|ENSG00000153933|ENST00000284061	58	47	90	75
MSI2|ENSG00000153944|ENST00000284073	1301.4	1080.78	1157.31	1325.99
HS3ST3A1|ENSG00000153976|ENST00000284110	52.386	53.955	54.471	56.981
GDPD1|ENSG00000153982|ENST00000284116	112.638	90.892	129.01	137.028
SEMA3D|ENSG00000153993|ENST00000284136	4	9	6	14
ASB17|ENSG00000154007|ENST00000284142	0	0	0	0
GRAP|ENSG00000154016|ENST00000284154	18.817	39.314	32.464	42.655
IMPACT|ENSG00000154059|ENST00000284202	1207.97	1166.04	951	1157
THY1|ENSG00000154096|ENST00000284240	44.611	39.904	27.707	51.767
C16orf74|ENSG00000154102|ENST00000284245	28	70	62	51
JPH3|ENSG00000154118|ENST00000284262	0	2	1	3
ANKH|ENSG00000154122|ENST00000284268	482.002	521	439	508.506
UBASH3B|ENSG00000154127|ENST00000284273	2562.02	2233.27	2050.09	2131.48
OTULIN|ENSG00000154124|ENST00000284274	681.005	589.745	502.367	595.314
OR8A1|ENSG00000196119|ENST00000284287	0	0	0	0
PANX3|ENSG00000154143|ENST00000284288	0	2	0	0
NRGN|ENSG00000154146|ENST00000284292	489.006	686.465	675.681	702.143
GPR15|ENSG00000154165|ENST00000284311	122	100.006	183.844	163.843
TOMM70|ENSG00000154174|ENST00000284320	3013.74	2770.31	2316.29	2499.18
CC2D1B|ENSG00000154222|ENST00000284376	956.407	1135.24	1032.18	1144.28
ABCA6|ENSG00000154262|ENST00000284425	31	20	2	4
UCHL1|ENSG00000154277|ENST00000284440	6978.71	8620.77	10425.2	11222.3
FAM167A|ENSG00000154319|ENST00000284486	222	215	183.021	167.019
NEIL2|ENSG00000154328|ENST00000284503	284	336	304.004	390.462
ATP8B4|ENSG00000104043|ENST00000284509	1	0	0	0
WNT3A|ENSG00000154342|ENST00000284523	0	0	0	0
TRIM11|ENSG00000154370|ENST00000284551	493	571.191	653.578	658.755
PPP1R3A|ENSG00000154415|ENST00000284601	1	0	0	0
CCSAP|ENSG00000154429|ENST00000284617	501.214	433.838	345.127	329.022
ASZ1|ENSG00000154438|ENST00000284629	0	0	0	0
SH3RF1|ENSG00000154447|ENST00000284637	1077.23	1000.11	926	977.017
KLHL41|ENSG00000239474|ENST00000284669	27	24.056	87	62
GPR26|ENSG00000154478|ENST00000284674	0	0	0	0
DHX32|ENSG00000089876|ENST00000284690	1675.44	1807.95	1687.83	1869.98
OLA1|ENSG00000138430|ENST00000284719	2680.74	2745.43	3378.53	3478.74
ATP5MC3|ENSG00000154518|ENST00000284727	2251.81	2914.01	3065.73	3330.29
PDLIM3|ENSG00000154553|ENST00000284767	198.136	233.232	231	306
LY96|ENSG00000154589|ENST00000284818	452.002	509.548	748	710.284
TMSB4Y|ENSG00000154620|ENST00000284856	8	13	8	15
CXADR|ENSG00000154639|ENST00000284878	268.007	246.993	297.435	410.107
C21orf91|ENSG00000154642|ENST00000284881	834.2	629.001	444	459.999
TMPRSS15|ENSG00000154646|ENST00000284885	1	0	1	0
SEL1L2|ENSG00000101251|ENST00000284951	0	0	0	0
RABGEF1|ENSG00000154710|ENST00000284957	1208.94	1142.3	875.186	1034.43
ATP5PF|ENSG00000154723|ENST00000284971	845.473	1057.66	1086.57	1159.68
ADAMTS1|ENSG00000154734|ENST00000284984	62	68	50	46
ADAMTS5|ENSG00000154736|ENST00000284987	0	0	0	0
TSEN2|ENSG00000154743|ENST00000284995	466.425	554.655	477	564.878
SLFN13|ENSG00000154760|ENST00000285013	854.562	778.824	593	790.485
WNT7A|ENSG00000154764|ENST00000285018	0	0	0	0
XPC|ENSG00000154767|ENST00000285021	1572.04	1511.62	1287.96	1531.58
MYO5B|ENSG00000167306|ENST00000285039	673.141	630.235	648.484	802
FGD5|ENSG00000154783|ENST00000285046	1	3	2	1
FLCN|ENSG00000154803|ENST00000285071	946.088	1011.07	779.477	749.941
OXNAD1|ENSG00000154814|ENST00000285083	175	180.779	206	237
ACAA2|ENSG00000167315|ENST00000285093	1378.67	1556.3	1385.78	1607.31
CXXC1|ENSG00000154832|ENST00000285106	301.004	368.189	323	339
SKA1|ENSG00000154839|ENST00000285116	560.965	621.689	513.857	469.863
USP43|ENSG00000154914|ENST00000285199	124	127	66.144	80
RAB6B|ENSG00000154917|ENST00000285208	119	144	183.104	162.854
ABCC3|ENSG00000108846|ENST00000285238	4771.91	5257.33	4031.27	4999.95
ANKRD40|ENSG00000154945|ENST00000285243	1846.9	1741.67	1594.33	1803
VOPP1|ENSG00000154978|ENST00000285279	2675.61	3075.34	3556.61	3750.89
MRPS17|ENSG00000239789|ENST00000285298	507.025	598.498	638.085	638.695
DKK2|ENSG00000155011|ENST00000285311	1	0	0	0
CA2|ENSG00000104267|ENST00000285379	163	204	83	118
CA3|ENSG00000164879|ENST00000285381	0	0	0	0
ATP6V0D2|ENSG00000147614|ENST00000285393	36	33	151	106
ERCC3|ENSG00000163161|ENST00000285398	1310.53	1472.02	1365.02	1522.2
ODF1|ENSG00000155087|ENST00000285402	0	0	0	0
KLF10|ENSG00000155090|ENST00000285407	1859.07	1550.01	1246.72	1305.1
PIP4P2|ENSG00000155099|ENST00000285419	709.013	688.997	551	607.675
AGPAT5|ENSG00000155189|ENST00000285518	1327.18	1192.01	921.453	1015.32
MAN2B2|ENSG00000013288|ENST00000285599	538.585	558.138	536	590.079
MARVELD1|ENSG00000155254|ENST00000285605	775.864	867.422	944.968	1046
HSPA13|ENSG00000155304|ENST00000285667	820.146	655.85	451.567	554
GRAMD2B|ENSG00000155324|ENST00000285689	334	334.602	324.008	380
C16orf87|ENSG00000155330|ENST00000285697	331	327	190.171	176
LONP2|ENSG00000102910|ENST00000285737	1952.15	1623.64	1673.21	1640.17
TRIM74|ENSG00000155428|ENST00000285805	5.738	15.08	20.695	20
NIFK|ENSG00000155438|ENST00000285814	1317	1400.37	1566.57	1508.05
CCDC146|ENSG00000135205|ENST00000285871	120	114	108	157
GEMIN5|ENSG00000082516|ENST00000285873	648.002	502	461	443.001
MAGEC1|ENSG00000155495|ENST00000285879	255.07	177	113.007	115
CNOT8|ENSG00000155508|ENST00000285896	1105.14	1028.21	966.329	1054
GRIA1|ENSG00000155511|ENST00000285900	0	0	2	0
LRGUK|ENSG00000155530|ENST00000285928	17	26	12	10
AKR1B1|ENSG00000085662|ENST00000285930	23214	24581.7	26633.7	23437.5
SETD9|ENSG00000155542|ENST00000285947	140	146	196	152
NUP205|ENSG00000155561|ENST00000285968	3156.74	2449.29	2076.28	2248.92
CYP2C18|ENSG00000108242|ENST00000285979	138	123	92	111
XAGE2|ENSG00000155622|ENST00000286049	2	1	0	0
PDE11A|ENSG00000128655|ENST00000286063	65	35	63	60.988
RBM45|ENSG00000155636|ENST00000286070	298.095	307.987	255.994	264
KDM8|ENSG00000155666|ENST00000286096	57	66	52	51
CASP10|ENSG00000003400|ENST00000286186	215.82	226.013	200.07	242.277
FZD7|ENSG00000155760|ENST00000286201	758.68	760.573	566.542	686
DEPTOR|ENSG00000155792|ENST00000286234	28	30	27	47
SLC26A2|ENSG00000155850|ENST00000286298	430.152	312.114	164	209.001
LSM11|ENSG00000155858|ENST00000286307	198.859	194.39	217.262	225.743
MED7|ENSG00000155868|ENST00000286317	188	227	228	260
TRIM42|ENSG00000155890|ENST00000286349	0	0	0	0
PXYLP1|ENSG00000155893|ENST00000286353	278	262.952	254	271
ADCY8|ENSG00000155897|ENST00000286355	0	0	0	0
RASA2|ENSG00000155903|ENST00000286364	643.681	474.077	491.733	526.947
ATP1B3|ENSG00000069849|ENST00000286371	2375.49	2579.75	3228.97	3057.67
VBP1|ENSG00000155959|ENST00000286428	3215.6	3300.58	3252.96	3482.43
VAMP7|ENSG00000124333|ENST00000286448	2241.52	2127.45	1573.25	1750.99
NAT2|ENSG00000156006|ENST00000286479	0	1	1	1
MAGEA8|ENSG00000156009|ENST00000286482	0	0	0	0
ARHGEF25|ENSG00000240771|ENST00000286494	10	3	8	11
FAM161B|ENSG00000156050|ENST00000286544	103.017	97	53	81
GNAQ|ENSG00000156052|ENST00000286548	3768.78	3238.49	2543.72	3052.8
WIF1|ENSG00000156076|ENST00000286574	0	0	0	0
UGT2A1|ENSG00000173610|ENST00000286604	0	0	0	0
MMP16|ENSG00000156103|ENST00000286614	0	0	0	0
KCNMA1|ENSG00000156113|ENST00000286628	0	1	1	1
BATF|ENSG00000156127|ENST00000286639	56	55	81	87
DCK|ENSG00000156136|ENST00000286648	868.195	707.397	559.253	590.169
ADAMTS3|ENSG00000156140|ENST00000286657	7	4	1	0
CFAP418|ENSG00000156172|ENST00000286688	197	191.728	177.058	201.915
STOM|ENSG00000148175|ENST00000286713	996	955.561	1087.91	1097.32
PPEF2|ENSG00000156194|ENST00000286719	4.673	7.998	4	4
CFAP161|ENSG00000156206|ENST00000286732	10	2	2	5
NAAA|ENSG00000138744|ENST00000286733	151	107	152	121
ADAMTSL3|ENSG00000156218|ENST00000286744	2	4	10	2
WHAMM|ENSG00000156232|ENST00000286760	664.949	628.388	532.345	610.01
CCT8|ENSG00000156261|ENST00000286788	5940.56	6033.14	6199.27	6495.25
NAA11|ENSG00000156269|ENST00000286794	1	1	1	0
BACH1|ENSG00000156273|ENST00000286800	1825.53	1227.26	1059.98	1084.11
CLDN17|ENSG00000156282|ENST00000286808	0	0	0	0
SCAF4|ENSG00000156304|ENST00000286835	976.545	963.092	811.012	829.472
ANKRD9|ENSG00000156381|ENST00000286918	292.384	308.444	303.309	286.042
ATP5MJ|ENSG00000156411|ENST00000286953	694.001	937.835	1078.2	1169.28
PCDH1|ENSG00000156453|ENST00000287008	59	42	125	98
GDF6|ENSG00000156466|ENST00000287020	0	0	0	0
UQCRB|ENSG00000156467|ENST00000287022	5518.98	6427.68	7045.34	7615.8
MTERF3|ENSG00000156469|ENST00000287025	784.345	776	818	773
RPL30|ENSG00000156482|ENST00000287038	9452.2	11785.7	12347.6	13563.2
KCNS2|ENSG00000156486|ENST00000287042	1	0	0	0
TYSND1|ENSG00000156521|ENST00000287078	291	368.473	490.777	538.908
CD109|ENSG00000156535|ENST00000287097	5374.02	4037.22	3830.47	4126.96
NODAL|ENSG00000156574|ENST00000287139	3	2	1	8
PRG3|ENSG00000156575|ENST00000287143	0	0	0	0
KIF6|ENSG00000164627|ENST00000287152	0	2	1	4
UBE2L6|ENSG00000156587|ENST00000287156	442.812	521	398.693	449.77
ZDHHC5|ENSG00000156599|ENST00000287169	4098.83	3974.27	3406.76	3625.56
CELF6|ENSG00000140488|ENST00000287202	62	46	38	40
ZFAND3|ENSG00000156639|ENST00000287218	1669.38	1677.39	1503.9	1715.26
KAT6B|ENSG00000156650|ENST00000287239	597.591	484.989	299.204	376
GLYATL2|ENSG00000156689|ENST00000287275	0	0	0	0
AIFM1|ENSG00000156709|ENST00000287295	2727.29	2810.82	2927.67	3153.83
BAG4|ENSG00000156735|ENST00000287322	702.073	596.537	512.026	589
TBC1D31|ENSG00000156787|ENST00000287380	508.725	465.374	431	472.542
NTAQ1|ENSG00000156795|ENST00000287387	427	370	397.126	497
ATAD2|ENSG00000156802|ENST00000287394	4320	3467.83	2627.02	2844.78
NSMCE2|ENSG00000156831|ENST00000287437	1250	1356.71	1656.71	1885.65
ZNF689|ENSG00000156853|ENST00000287461	251.187	229	154.914	182
SASS6|ENSG00000156876|ENST00000287482	407.593	328.069	256	304
COX6A2|ENSG00000156885|ENST00000287490	0	0	0	0
ZIC3|ENSG00000156925|ENST00000287538	0	0	0	0
LHFPL4|ENSG00000156959|ENST00000287585	0	1	1	0
B3GNT7|ENSG00000156966|ENST00000287590	33	35	68	79
BUB1B|ENSG00000156970|ENST00000287598	2851.08	2454.88	1901.5	2081.31
PDE6D|ENSG00000156973|ENST00000287600	500.734	527	606.226	559.997
SST|ENSG00000157005|ENST00000287641	0	0	0	0
NOMO1|ENSG00000103512|ENST00000287667	7154.53	6640.19	6438.16	6688.74
EXOG|ENSG00000157036|ENST00000287675	282	263.906	236	249
HMBOX1|ENSG00000147421|ENST00000287701	134	114	96	90
NTAN1|ENSG00000157045|ENST00000287706	590.165	645.288	772.91	779.761
NMNAT2|ENSG00000157064|ENST00000287713	30	21.763	10	24
TSPY8|ENSG00000229549|ENST00000287721	0.333	0	0.333	0
ZFYVE9|ENSG00000157077|ENST00000287727	466.419	402.005	325.017	352.988
LYZL4|ENSG00000157093|ENST00000287748	0	0	1	1
SLC6A1|ENSG00000157103|ENST00000287766	1	0	0	0
KLHL40|ENSG00000157119|ENST00000287777	0	0	0	0
TIMP4|ENSG00000157150|ENST00000287814	243	303	255.19	289
ABCF2|ENSG00000033050|ENST00000287844	2213.61	2321.6	2227.4	2285.78
ODR4|ENSG00000157181|ENST00000287859	989.001	872.031	892.127	849.025
PRKAG2|ENSG00000106617|ENST00000287878	507.305	495.23	453	481.727
HTR5A|ENSG00000157219|ENST00000287907	0	0	0	0
FZD1|ENSG00000157240|ENST00000287934	168	177	114	124.186
HMGCR|ENSG00000113161|ENST00000287936	1002	878.716	786	876.698
GATAD1|ENSG00000157259|ENST00000287957	1497.12	1436.27	1338.41	1529.8
IPPK|ENSG00000127080|ENST00000287996	626.291	655.22	489.613	530.503
THTPA|ENSG00000259431|ENST00000288014	157.727	168.433	171.476	177.672
PDF|ENSG00000258429|ENST00000288022	140.11	145.578	184.53	180.431
TMED6|ENSG00000157315|ENST00000288025	5	10	7	8
CLEC18A|ENSG00000157322|ENST00000288040	0	5	2.113	0
PDPR|ENSG00000090857|ENST00000288050	470.119	391.867	318	383.945
DDX19B|ENSG00000157349|ENST00000288071	252.136	321.556	320.596	358.516
FCSK|ENSG00000157353|ENST00000288078	118.146	132	153	204
MDP1|ENSG00000213920|ENST00000288087	47.018	88	82	107
IL34|ENSG00000157368|ENST00000288098	9	10	6	12
DHRS1|ENSG00000157379|ENST00000288111	110	105	191.001	192.586
KIT|ENSG00000157404|ENST00000288135	0	5	0	0
CACNA1D|ENSG00000157388|ENST00000288139	20.685	14.199	0	0
IL17RB|ENSG00000056736|ENST00000288167	23	32.129	34.982	39.644
ZNF19|ENSG00000157429|ENST00000288177	63	71	41	50
CCNB2|ENSG00000157456|ENST00000288207	1775.27	2099.5	1933.98	2057
ERC2|ENSG00000187672|ENST00000288221	7	7	4	2
FAM81A|ENSG00000157470|ENST00000288228	285.008	317	333.014	265
MYO1E|ENSG00000157483|ENST00000288235	3391.3	2796.78	2618.84	2469.53
APPL1|ENSG00000157500|ENST00000288266	1067.78	766.709	613.112	702.919
ERG|ENSG00000157554|ENST00000288319	0	0	0	0
LCA5L|ENSG00000157578|ENST00000288350	18	34	7	17
PREX2|ENSG00000046889|ENST00000288368	1	1	2	0
TAB3|ENSG00000157625|ENST00000288422	442.009	326.374	335	329.166
TMEM268|ENSG00000157693|ENST00000288502	296.529	301	332.004	354.003
COQ5|ENSG00000110871|ENST00000288532	492	510.137	520.017	597
PSMG3|ENSG00000157778|ENST00000288607	465.106	689.386	708.777	873.226
FMNL2|ENSG00000157827|ENST00000288670	2814.45	1987.07	1691.7	1656
DPYSL5|ENSG00000157851|ENST00000288699	2	7.002	5.907	4
DRC1|ENSG00000157856|ENST00000288710	17	18	26	16
RAB28|ENSG00000157869|ENST00000288723	66.893	79.679	62.715	76.75
C12orf43|ENSG00000157895|ENST00000288757	838.771	902.513	933.209	920.568
WIPI2|ENSG00000157954|ENST00000288828	1651.01	1878.97	1840.41	1913.43
SMAD6|ENSG00000137834|ENST00000288840	490	554	491	452.991
CIB4|ENSG00000157884|ENST00000288861	0	0	0	0
KRTCAP3|ENSG00000157992|ENST00000288873	2	5	6	5
CFAP251|ENSG00000158023|ENST00000288912	69	41	54	73
MRPL17|ENSG00000158042|ENST00000288937	896.885	1124.62	1710.95	1836.37
DUSP2|ENSG00000158050|ENST00000288943	12	23	24	24.003
HPD|ENSG00000158104|ENST00000289004	100	130	102.02	154
RHPN1|ENSG00000158106|ENST00000289013	113	138	217	228
FANCC|ENSG00000158169|ENST00000289081	650.398	648	416.331	537.07
ABHD3|ENSG00000158201|ENST00000289119	1478.67	1412.86	2000.51	1823.7
TENT5B|ENSG00000158246|ENST00000289166	7.001	7	13	20
ACTR1B|ENSG00000115073|ENST00000289228	570.992	628.052	764	774.764
PCDHAC2|ENSG00000243232|ENST00000289269	0	1.659	1.449	6.97
PCDHA13|ENSG00000239389|ENST00000289272	0	0	0	0
MITD1|ENSG00000158411|ENST00000289359	488	550.045	621.55	702
BTN3A1|ENSG00000026950|ENST00000289361	239.005	258.495	242	297.654
EIF5B|ENSG00000158417|ENST00000289371	7378.47	8240.24	8350.03	9380.19
TMSB15A|ENSG00000158164|ENST00000289373	0	0	0	0
CNOT11|ENSG00000158435|ENST00000289382	1471.44	1457.41	1478.2	1642.98
CATIP|ENSG00000158428|ENST00000289388	8	1	3	9
ACSM3|ENSG00000005187|ENST00000289416	130.639	154.785	101.641	149.701
CD1A|ENSG00000158477|ENST00000289429	0	0	0	0
SPATA2|ENSG00000158480|ENST00000289431	452.091	451.072	488.167	529.178
HMHB1|ENSG00000158497|ENST00000289448	0	0	0	0
NCF1|ENSG00000158517|ENST00000289473	0	2	0	1
LRRC51|ENSG00000184154|ENST00000289488	97.835	130.655	120.761	146.05
ZFAND2B|ENSG00000158552|ENST00000289528	207	290	336	374.581
SLCO2B1|ENSG00000137491|ENST00000289575	1279.28	1076.1	738.006	705.749
PKD1L1|ENSG00000158683|ENST00000289672	2	9	6	4
SLAMF8|ENSG00000158714|ENST00000289707	7	20	11	4
ANK1|ENSG00000029534|ENST00000289734	185.015	170.001	200	149.998
CDH15|ENSG00000129910|ENST00000289746	0	5	7	2
HTR6|ENSG00000158748|ENST00000289753	0	0	1	0
ZSCAN23|ENSG00000187987|ENST00000289788	0	0	0	0
SPATA2L|ENSG00000158792|ENST00000289805	51	72	109.09	95
VWA5B1|ENSG00000158816|ENST00000289815	0	0	0	0
FCER1G|ENSG00000158869|ENST00000289902	4	1	3	1
FHIP2B|ENSG00000158863|ENST00000289921	565.986	670.121	622.037	681
WFDC8|ENSG00000158901|ENST00000289953	0	0	0	0
CHRNB3|ENSG00000147432|ENST00000289957	0	0	0	0
ARHGAP17|ENSG00000140750|ENST00000289968	1334	1390.22	1149	1253.63
C8orf58|ENSG00000241852|ENST00000289989	14	21	39	20
WNT9B|ENSG00000158955|ENST00000290015	2	1	0	1
TMEM141|ENSG00000244187|ENST00000290079	777.17	1052.25	1236	1615.25
CELA3A|ENSG00000142789|ENST00000290122	1	3	2	5
MIS18A|ENSG00000159055|ENST00000290130	399	487.043	468.069	419
CFAP298|ENSG00000159079|ENST00000290155	807.03	853.05	1018.45	994.948
KPNB1|ENSG00000108424|ENST00000290158	10957.8	9662.53	8962.34	9405.1
WNT4|ENSG00000162552|ENST00000290167	15	8	15	18
IL10RB|ENSG00000243646|ENST00000290200	866.002	922.113	942.039	1058.67
SCRN2|ENSG00000141295|ENST00000290216	193	326	354.533	395.381
IFNGR2|ENSG00000159128|ENST00000290219	2283.17	2373.72	2622.55	2895.37
NCOA5|ENSG00000124160|ENST00000290231	898.127	964.338	676.117	714
ELMO2|ENSG00000062598|ENST00000290246	1027.05	1022.42	795.786	881.94
STC1|ENSG00000159167|ENST00000290271	0	0	1	0
OGFR|ENSG00000060491|ENST00000290291	1020.01	1275.02	1353.69	1356.67
PRAC1|ENSG00000159182|ENST00000290294	0	0	0	0
HOXB13|ENSG00000159184|ENST00000290295	0	0	0	0
ATP5PO|ENSG00000241837|ENST00000290299	1372.09	1759.17	2081.31	2151.29
KCNE2|ENSG00000159197|ENST00000290310	3	2	11	2
IGF2BP1|ENSG00000159217|ENST00000290341	2265.36	1970.32	2066.74	2117.04
CBR1|ENSG00000159228|ENST00000290349	1554.55	2008.03	2211.58	2243.7
CBR3|ENSG00000159231|ENST00000290354	85	110.202	194	214
CIART|ENSG00000159208|ENST00000290363	5	9	9	14
GJD2|ENSG00000159248|ENST00000290374	0	0	0	0
ACTC1|ENSG00000159251|ENST00000290378	3	2	0	5
SIM2|ENSG00000159263|ENST00000290399	0	0	0	0
GFRA4|ENSG00000125861|ENST00000290417	0	0	0	0
MCAT|ENSG00000100294|ENST00000290429	171	215.278	199.959	229.005
GOLGA6A|ENSG00000159289|ENST00000290438	3.139	0.913	0	0
PLA2G4D|ENSG00000159337|ENST00000290472	2	0	0	0
P3H3|ENSG00000110811|ENST00000290510	2	7	4	4
PSMB4|ENSG00000159377|ENST00000290541	6890.05	8124.98	8356.44	9069.14
BTG2|ENSG00000159388|ENST00000290551	157	146	142	147
IRX6|ENSG00000159387|ENST00000290552	0	0	0	0
CES5A|ENSG00000159398|ENST00000290567	3	6	1	8
HK2|ENSG00000159399|ENST00000290573	10	3	7	13
CELF3|ENSG00000159409|ENST00000290583	12	13	15	11
STARD9|ENSG00000159433|ENST00000290607	83	87	66	78
AMFR|ENSG00000159461|ENST00000290649	2118.34	2055.23	1865.64	2095.61
UBR1|ENSG00000159459|ENST00000290650	918.595	729.19	564	595.031
RGL4|ENSG00000159496|ENST00000290691	63	56.07	54	51
MT1A|ENSG00000205362|ENST00000290705	0	0	4	1
ISL2|ENSG00000159556|ENST00000290759	81	118	100	142
GSTT2B|ENSG00000133433|ENST00000290765	109	164	169.509	193
CPNE2|ENSG00000140848|ENST00000290776	435	469.068	445	409
NAE1|ENSG00000159593|ENST00000290810	1569.49	1573.31	1434	1620.2
CLEC2D|ENSG00000069493|ENST00000290855	341.345	351.702	325.935	426.194
ACE|ENSG00000159640|ENST00000290866	1	1	8	4
UROC1|ENSG00000159650|ENST00000290868	1	0	0	0
SPON2|ENSG00000159674|ENST00000290902	1198.02	1680.56	1590.42	1612.86
CHCHD6|ENSG00000159685|ENST00000290913	190	208.76	253.998	310.867
ATP6V0D1|ENSG00000159720|ENST00000290949	1303.8	1465.16	1725.38	1578.2
AGRP|ENSG00000159723|ENST00000290953	0	0	0	0
ZFYVE28|ENSG00000159733|ENST00000290974	76.003	85	97	72.009
PIP|ENSG00000159763|ENST00000291009	0	0	0	0
PSKH1|ENSG00000159792|ENST00000291041	556.308	599.018	637.488	647.03
ZNF235|ENSG00000159917|ENST00000291182	81.112	84	64	55
TNFRSF13C|ENSG00000159958|ENST00000291232	21.13	27.999	17.636	37.906
DMPK|ENSG00000104936|ENST00000291270	389.005	424.126	354.142	448.003
PRKD2|ENSG00000105287|ENST00000291281	1293.46	1518.9	1661.3	1876.69
PTGIR|ENSG00000160013|ENST00000291294	0	4	0	0
CALM3|ENSG00000160014|ENST00000291295	4396.3	4808.33	2270.43	2514.56
IQCC|ENSG00000160051|ENST00000291358	78	84	93	79
SSU72|ENSG00000160075|ENST00000291386	1520.02	1790.3	2265.13	2360.82
TRIM62|ENSG00000116525|ENST00000291416	128.016	126	82.595	115
AP1M1|ENSG00000072958|ENST00000291439	1265.52	1476.62	1697.17	1658.5
NR2F6|ENSG00000160113|ENST00000291442	674.256	975	1060.41	1113.49
MIX23|ENSG00000160124|ENST00000291458	513.909	614.225	530	612.74
HAPLN4|ENSG00000187664|ENST00000291481	160.98	144.675	109.914	157.414
CILP2|ENSG00000160161|ENST00000291495	0	0	3	1
TFF2|ENSG00000160181|ENST00000291526	13	24	30	43.015
TFF1|ENSG00000160182|ENST00000291527	20	40.007	97	102.495
RSPH1|ENSG00000160188|ENST00000291536	20	30	30	36
PDE9A|ENSG00000160191|ENST00000291539	176	188	197	227
PKNOX1|ENSG00000160199|ENST00000291547	613.822	635.819	521.065	563.112
U2AF1|ENSG00000160201|ENST00000291552	1834.79	2292.34	2300.19	2380.3
CRYAA|ENSG00000160202|ENST00000291554	1	0	0	0
HSF2BP|ENSG00000160207|ENST00000291560	28	20	29	23
PDXK|ENSG00000160209|ENST00000291565	2097.68	2271.22	2142.75	2422.07
CSTB|ENSG00000160213|ENST00000291568	2885.16	3603.37	3697.28	3612.78
AGPAT3|ENSG00000160216|ENST00000291572	1302.75	1245.1	1199.58	1314.02
TRAPPC10|ENSG00000160218|ENST00000291574	1144.63	958.083	583.121	702.993
PWP2|ENSG00000241945|ENST00000291576	660.804	698.922	749	798.787
GATD3|ENSG00000160221|ENST00000291577	673.778	749.579	805.027	923.626
AIRE|ENSG00000160224|ENST00000291582	0	0	0	0
LRRC3|ENSG00000160233|ENST00000291592	2.083	3.09	4	1
SLX9|ENSG00000160256|ENST00000291634	328.047	434.166	523.237	517.002
SPATC1L|ENSG00000160284|ENST00000291672	5	3	15	18
MCM3AP|ENSG00000160294|ENST00000291688	1695.18	1727.42	1420.9	1635.45
C21orf58|ENSG00000160298|ENST00000291691	97	145	63	106.986
S100B|ENSG00000160307|ENST00000291700	0	0	0	1
SIGLEC12|ENSG00000254521|ENST00000291707	0	0	0	0
CLDND2|ENSG00000160318|ENST00000291715	5	4	2	4
FCN2|ENSG00000160339|ENST00000291744	0	0	0	0
LILRA4|ENSG00000239961|ENST00000291759	0	0	0	0
HIPK4|ENSG00000160396|ENST00000291823	4	2	1	3
SHKBP1|ENSG00000160410|ENST00000291842	1067.77	1316.85	1517.07	1611.74
KIR3DL3|ENSG00000242019|ENST00000291860	0	0	0	0
NCR1|ENSG00000189430|ENST00000291890	0	0	0	0
ZER1|ENSG00000160445|ENST00000291900	852.446	860.156	980.02	1081.42
PKN3|ENSG00000160447|ENST00000291906	420	480.127	527.935	537.88
TMEM190|ENSG00000160472|ENST00000291934	0	1	4	3
NLRP8|ENSG00000179709|ENST00000291971	0	2	0	3
MED27|ENSG00000160563|ENST00000292035	473	576.84	568.001	678.787
FXYD2|ENSG00000137731|ENST00000292079	1	0	0	0
TLCD1|ENSG00000160606|ENST00000292090	195.012	260.187	319	348.877
TMEM199|ENSG00000244045|ENST00000292114	744.303	797.74	804	758.49
PHLDB3|ENSG00000176531|ENST00000292140	131	159.359	176	195
ETHE1|ENSG00000105755|ENST00000292147	116	193.161	162.483	248.01
S100A1|ENSG00000160678|ENST00000292169	21	28	14	20
CXCR5|ENSG00000160683|ENST00000292174	1.847	7.252	20.065	0
FLAD1|ENSG00000160688|ENST00000292180	1612.67	1738.95	2161.67	2194.06
UBE2Q1|ENSG00000160714|ENST00000292211	5523.52	6071.46	6103.71	6143.48
ANO10|ENSG00000160746|ENST00000292246	1834.78	1852.18	2257.43	2186.34
PAQR6|ENSG00000160781|ENST00000292291	47	70.024	73	66
CCR5|ENSG00000160791|ENST00000292303	0	0	1	0
MYL3|ENSG00000160808|ENST00000292327	0	0	0	0
PPP1R35|ENSG00000160813|ENST00000292330	389	678	795.718	591.778
PEAR1|ENSG00000187800|ENST00000292357	842.53	810.183	799.082	709.2
RNF126|ENSG00000070423|ENST00000292363	621.994	821.091	786.427	844.354
GPC2|ENSG00000213420|ENST00000292377	24	27	20	23
AZGP1|ENSG00000160862|ENST00000292401	205	308	283	417.016
FGFR4|ENSG00000160867|ENST00000292408	647.763	929	694.674	803.985
CYP11B1|ENSG00000160882|ENST00000292427	0	0	0	0
LY6K|ENSG00000160886|ENST00000292430	12	20	10	20
NACC1|ENSG00000160877|ENST00000292431	2311.48	2535.42	2708.39	2800.16
HK3|ENSG00000160883|ENST00000292432	0	0	0	0
IER2|ENSG00000160888|ENST00000292433	1133.84	1347.04	1424.22	1470.26
ZSCAN21|ENSG00000166529|ENST00000292450	294.01	307.244	261	365.023
ATP5MF|ENSG00000241468|ENST00000292475	3595.87	4244.31	4800.26	5122.58
CPSF4|ENSG00000160917|ENST00000292476	1069.7	1235.08	1159.61	1255.13
PTCD1|ENSG00000106246|ENST00000292478	947.589	1194.14	1108.07	1104.88
LY6E|ENSG00000160932|ENST00000292494	961.998	1464.36	1036.43	1255.95
VPS28|ENSG00000160948|ENST00000292510	868.871	1267.68	1212.24	1436
PTGER1|ENSG00000160951|ENST00000292513	0	0	1	1
LRRC14|ENSG00000160959|ENST00000292524	515.484	595.51	589.983	599.865
ZNF333|ENSG00000160961|ENST00000292530	140.852	98.673	75.745	75.708
CUX1|ENSG00000257923|ENST00000292535	2674.85	2165.32	1650.86	1933.87
ZNF251|ENSG00000198169|ENST00000292562	803.023	791.997	607.059	722.051
ALKBH4|ENSG00000160993|ENST00000292566	387.799	480.374	438.64	474.557
TEKTL1|ENSG00000160994|ENST00000292574	0	0	0	0
ABHD17A|ENSG00000129968|ENST00000292577	202	301	367.996	388.759
MRNIP|ENSG00000161010|ENST00000292586	37.067	22.527	42.063	19.727
MGAT4B|ENSG00000161013|ENST00000292591	5898.96	6775.89	6996.35	7302.02
LTC4S|ENSG00000213316|ENST00000292596	0	0	0	0
MAML1|ENSG00000161021|ENST00000292599	1163.27	1129.95	992.123	1040.02
POLR2J|ENSG00000005075|ENST00000292614	2127.71	2645.06	2898.7	3078.18
LRWD1|ENSG00000161036|ENST00000292616	899.505	1104	1226.17	1192
SCGB3A1|ENSG00000161055|ENST00000292641	0	0	0	0
PSMC2|ENSG00000161057|ENST00000292644	5273.58	5797.04	5467.78	5826.82
CELF5|ENSG00000161082|ENST00000292672	4	0	0	0
YDJC|ENSG00000161179|ENST00000292778	243.997	294.131	388.994	414
CCDC116|ENSG00000161180|ENST00000292779	0	0	0	0
DCUN1D1|ENSG00000043093|ENST00000292782	1624.07	1406.97	1292.54	1435.01
AP2M1|ENSG00000161203|ENST00000292807	5454.1	6324.12	7008.07	7394.8
ZNF585A|ENSG00000196967|ENST00000292841	162.619	164.021	113.012	136.597
FBXO17|ENSG00000269190|ENST00000292852	437.004	510	417.002	473
FBXO27|ENSG00000161243|ENST00000292853	132.117	100.022	158.328	140.18
THAP8|ENSG00000161277|ENST00000292894	53	61	60	46
COX7A1|ENSG00000161281|ENST00000292907	0	0	0	0
ZNF382|ENSG00000161298|ENST00000292928	81.448	74.173	65	88.946
GRIN2C|ENSG00000161509|ENST00000293190	4	4	14	5
FDXR|ENSG00000161513|ENST00000293195	126	179	139	189
ACOX1|ENSG00000161533|ENST00000293217	2307.22	2265.98	2271.19	2596.89
CYGB|ENSG00000161544|ENST00000293230	2	0	7	6
CABP5|ENSG00000105507|ENST00000293255	0	0	0	0
TMEM143|ENSG00000161558|ENST00000293261	68	104.061	102	73
KLHL10|ENSG00000161594|ENST00000293303	3	4	4	1
STAT5B|ENSG00000173757|ENST00000293328	1087.63	1072.5	951.996	907.124
HCRT|ENSG00000161610|ENST00000293330	0	2	0	0
ALDH16A1|ENSG00000161618|ENST00000293350	651.005	826.008	840	797.393
DCD|ENSG00000161634|ENST00000293371	0	0	0	0
NCKAP1L|ENSG00000123338|ENST00000293373	3	7	1	0
ITGA5|ENSG00000161638|ENST00000293379	4283.49	4222.69	5646.85	4899.29
NAGS|ENSG00000161653|ENST00000293404	8	9	22	14
IZUMO2|ENSG00000161652|ENST00000293405	0	0	0	0
LSM12|ENSG00000161654|ENST00000293406	1966.77	2059.62	2278.2	2499.57
ASB16|ENSG00000161664|ENST00000293414	62	29	56	26
SHANK1|ENSG00000161681|ENST00000293441	9	6	9	8
FAM171A2|ENSG00000161682|ENST00000293443	41	71	57	46.021
ZNF613|ENSG00000176024|ENST00000293471	96	109	66	75
SDR9C7|ENSG00000170426|ENST00000293502	2	3	4	0
WNT1|ENSG00000125084|ENST00000293549	0	0	4	0
AQP5|ENSG00000161798|ENST00000293599	0	0	0	0
CELA1|ENSG00000139610|ENST00000293636	0	1	3	1
TAMALIN|ENSG00000161835|ENST00000293662	15	17	8	7
KRT83|ENSG00000170523|ENST00000293670	10	6	15	6
SYCE2|ENSG00000161860|ENST00000293695	17	32.018	37	28
ZNF563|ENSG00000188868|ENST00000293725	0	0	4	0
KRT72|ENSG00000170486|ENST00000293745	0	0	0	0
IP6K3|ENSG00000161896|ENST00000293756	1	5	0	0
LEMD2|ENSG00000161904|ENST00000293760	1297.65	1595.13	1594	1531.66
ALOX15|ENSG00000161905|ENST00000293761	0	0	1	0
ZNF653|ENSG00000161914|ENST00000293771	59	99	99	77
MED11|ENSG00000161920|ENST00000293777	306.35	401.079	411.048	431
CXCL16|ENSG00000161921|ENST00000293778	603.186	690.877	943.429	971.993
BCL6B|ENSG00000161940|ENST00000293805	5	2	2	3
TNFSF12|ENSG00000239697|ENST00000293825	56	67	66	64.011
FGF11|ENSG00000161958|ENST00000293829	13	19	25	26
EIF4A1|ENSG00000161960|ENST00000293831	22424.1	26255.7	25581.4	27103.1
CCDC42|ENSG00000161973|ENST00000293845	1	0	3	4
POLR3K|ENSG00000161980|ENST00000293860	541	682.341	732.134	712.11
SNRNP25|ENSG00000161981|ENST00000293861	553.835	658.998	822.083	821.089
LUC7L|ENSG00000007392|ENST00000293872	716.549	865.997	940	1062.64
WDR90|ENSG00000161996|ENST00000293879	228.011	302	199	304
WDR24|ENSG00000127580|ENST00000293883	254.009	278	281	296.472
SOX8|ENSG00000005513|ENST00000293894	0	0	0	0
AMDHD2|ENSG00000162066|ENST00000293971	393.234	483.254	565.077	607.516
NTN3|ENSG00000162068|ENST00000293973	0	0	0	0
SLX4|ENSG00000188827|ENST00000294008	375.183	367.399	315.95	335.222
ADCY9|ENSG00000162104|ENST00000294016	807.056	634.092	732.031	696.482
CLPB|ENSG00000162129|ENST00000294053	7.07	6.093	55.137	54.157
NEU3|ENSG00000162139|ENST00000294064	412.018	400.04	333.647	353.469
MAP4K2|ENSG00000168067|ENST00000294066	261.726	303.643	322.217	368.901
CYB561A3|ENSG00000162144|ENST00000294072	479.833	577.115	553.126	614.387
GNG3|ENSG00000162188|ENST00000294117	8	13	5	3
NCKIPSD|ENSG00000213672|ENST00000294129	310	372	454.252	428.682
TAF6L|ENSG00000162227|ENST00000294168	287.004	379	367.157	443
NXF1|ENSG00000162231|ENST00000294172	817.328	850.602	793.067	834.992
STX5|ENSG00000162236|ENST00000294179	704.042	864.705	1070.97	1158.21
RPL29|ENSG00000162244|ENST00000294189	5798.22	7485.35	9018.79	9782.69
SPINDOC|ENSG00000168005|ENST00000294244	538	622	589.413	645.798
ZFPL1|ENSG00000162300|ENST00000294258	444.151	596	645.22	694.351
CABP2|ENSG00000167791|ENST00000294288	0	0	0	0
LRP5|ENSG00000162337|ENST00000294304	4186.42	4312.67	4391.76	4799.6
TPCN2|ENSG00000162341|ENST00000294309	536.327	499.063	404.233	502
FGF19|ENSG00000162344|ENST00000294312	0	0	0	1
PDZK1IP1|ENSG00000162366|ENST00000294338	317.004	325.156	354.638	354.812
ZYG11B|ENSG00000162378|ENST00000294353	697.483	537.269	480	599.38
CZIB|ENSG00000162384|ENST00000294360	314.302	354.849	359	432.177
USP24|ENSG00000162402|ENST00000294383	1717.23	1315.56	1109	1329.51
RHCE|ENSG00000188672|ENST00000294413	2.435	7	5	3
RAVER2|ENSG00000162437|ENST00000294428	4	0	1	0
RBP7|ENSG00000162444|ENST00000294435	0	0	0	0
SLC25A34|ENSG00000162461|ENST00000294454	5	5	7	10.003
DISP3|ENSG00000204624|ENST00000294484	0	0	0	0
DRAXIN|ENSG00000162490|ENST00000294485	7.354	1.971	10.938	17.899
LAPTM5|ENSG00000162511|ENST00000294507	5	15	6	20
AZIN2|ENSG00000142920|ENST00000294517	31.135	35.612	38.009	37.494
TMCO4|ENSG00000162542|ENST00000294543	232	198	226	272
CCDC27|ENSG00000162592|ENST00000294600	0	0	1	0
DOCK6|ENSG00000130158|ENST00000294618	609.02	604	621	622.167
LRRC53|ENSG00000162621|ENST00000294635	0	0	0	0
DNAI3|ENSG00000162643|ENST00000294664	0	0	0	0
GBP7|ENSG00000213512|ENST00000294671	2	1	0	6
GFI1|ENSG00000162676|ENST00000294702	74.014	67	71	93
KCNT2|ENSG00000162687|ENST00000294725	125	112	93	114
VCAM1|ENSG00000162692|ENST00000294728	349	215.055	131	174.951
NCSTN|ENSG00000162736|ENST00000294785	1795.82	1617.75	1621.01	1843.64
OLFML2B|ENSG00000162745|ENST00000294794	2	2	2	2
C1orf74|ENSG00000162757|ENST00000294811	142	161	124.016	159
LRRC52|ENSG00000162763|ENST00000294818	0	0	0	0
GARIN4|ENSG00000162771|ENST00000294829	0	0	0	0
RGSL1|ENSG00000121446|ENST00000294854	0	0	0	0
C1orf115|ENSG00000162817|ENST00000294889	327	394.323	315.001	394.516
PPP1R21|ENSG00000162869|ENST00000294952	530.438	506	472.024	540.834
LHCGR|ENSG00000138039|ENST00000294954	0	0	0	0
PKDCC|ENSG00000162878|ENST00000294964	103	176.537	161.999	231
HAAO|ENSG00000162882|ENST00000294973	20	16	14	24
IL24|ENSG00000162892|ENST00000294984	1.055	1.073	1.087	1.065
CAPN2|ENSG00000162909|ENST00000295006	10035.8	9806.27	9868.29	10272.7
PEX13|ENSG00000162928|ENST00000295030	1108.53	978.573	1010.57	1049.21
RFTN2|ENSG00000162944|ENST00000295049	17.077	12.013	11.611	9.791
SPRTN|ENSG00000010072|ENST00000295050	455	432	344	357
CAPN13|ENSG00000162949|ENST00000295055	0	0	0	0
LRRTM1|ENSG00000162951|ENST00000295057	0	0	0	0
KCNF1|ENSG00000162975|ENST00000295082	95	123.019	153	157
SLC66A3|ENSG00000162976|ENST00000295083	257	355.607	290.074	369
ARL5A|ENSG00000162980|ENST00000295087	1509.13	1419.73	1181	1150.22
LRATD1|ENSG00000162981|ENST00000295092	0	0	0	0
ARHGAP15|ENSG00000075884|ENST00000295095	0	0	0	2
KCNJ3|ENSG00000162989|ENST00000295101	1	1	1	1
NEUROD1|ENSG00000162992|ENST00000295108	0	0	0	0
FRZB|ENSG00000162998|ENST00000295113	0	1	1	4
NUP35|ENSG00000163002|ENST00000295119	527.984	490	484.091	502.444
DNAAF10|ENSG00000243667|ENST00000295121	380.996	402.185	368.018	382
CCDC138|ENSG00000163006|ENST00000295124	239	221.997	191	209
ZSWIM2|ENSG00000163012|ENST00000295131	0	0	0	0
WDCP|ENSG00000163026|ENST00000295148	278	226	196	222.048
FAM228A|ENSG00000186453|ENST00000295150	2	4	5	7
VSNL1|ENSG00000163032|ENST00000295156	184.038	190	402	453
SLC16A14|ENSG00000163053|ENST00000295190	249	180	256.054	293
TEKT4|ENSG00000163060|ENST00000295201	29	24	32	35
EN1|ENSG00000163064|ENST00000295206	1	0	0	1
ZNF514|ENSG00000144026|ENST00000295208	205	234	179.162	238
SPATA18|ENSG00000163071|ENST00000295213	1	0	0	0
KCNIP3|ENSG00000115041|ENST00000295225	4	0	3	1
INHBB|ENSG00000163083|ENST00000295228	456	490.066	699	678.45
BBS5|ENSG00000163093|ENST00000295240	481.875	488.404	591.638	623.648
ANKRD36C|ENSG00000174501|ENST00000295246	278.08	265.112	272.685	360.615
HPGDS|ENSG00000163106|ENST00000295256	0	0	0	1
PDHA2|ENSG00000163114|ENST00000295266	0	0	0	0
STPG2|ENSG00000163116|ENST00000295268	0	0	0	1
SLC9A4|ENSG00000180251|ENST00000295269	62.825	71.515	64.022	75.59
CHAC2|ENSG00000143942|ENST00000295304	291.992	275.026	342.001	329.455
TMOD4|ENSG00000163157|ENST00000295314	2	1	1	1
RNF149|ENSG00000163162|ENST00000295317	1303.42	1402.58	1209.82	1318.55
IWS1|ENSG00000163166|ENST00000295321	2091.27	2125.51	2166.28	2160.43
CDC42EP3|ENSG00000163171|ENST00000295324	1577.3	1416.09	1108.01	1249.19
SPRR3|ENSG00000163209|ENST00000295367	2	0	0	3
BMP10|ENSG00000163217|ENST00000295379	2	2	0	1
TGFA|ENSG00000163235|ENST00000295400	174	140	130	123
MERTK|ENSG00000153208|ENST00000295408	651.449	593.309	551	630
CCNYL1|ENSG00000163249|ENST00000295414	813.001	884	747.181	778.018
FZD5|ENSG00000163251|ENST00000295417	868.28	791.986	508.992	601.362
GNPDA2|ENSG00000163281|ENST00000295448	365.08	356	299.023	354
GABRG1|ENSG00000163285|ENST00000295452	1	0	1	3
ALPG|ENSG00000163286|ENST00000295453	1	0	0	0
GABRB1|ENSG00000163288|ENST00000295454	0	0	0	0
NIPAL1|ENSG00000163293|ENST00000295461	97.252	104.037	73.904	83.986
ALPI|ENSG00000163295|ENST00000295463	1	6	5	3
HNRNPDL|ENSG00000152795|ENST00000295470	4537.84	4895.37	3973.56	4744.24
HELQ|ENSG00000163312|ENST00000295488	215	182.001	163	225
MRPS18C|ENSG00000163319|ENST00000295491	651.037	756.96	963.77	961.58
CLDN1|ENSG00000163347|ENST00000295522	211	168.679	155	110
DCST1|ENSG00000163357|ENST00000295542	5	11	12	18.638
COL6A3|ENSG00000163359|ENST00000295550	1527.62	950	554.097	497.951
TAFA4|ENSG00000163377|ENST00000295569	0	0	0	0
POGLUT1|ENSG00000163389|ENST00000295588	373.93	332.64	247.074	283
CCKAR|ENSG00000163394|ENST00000295589	8	5	10	17
ATP1A1|ENSG00000163399|ENST00000295598	12540.4	12314.7	9715.15	10932.5
PROK2|ENSG00000163421|ENST00000295619	0	0	0	0
TEX55|ENSG00000163424|ENST00000295622	0	0	0	0
LRRC58|ENSG00000163428|ENST00000295628	1985.54	1564.19	1056.74	1086.82
FSTL1|ENSG00000163430|ENST00000295633	4	7	4	2
RNPEP|ENSG00000176393|ENST00000295640	1274.54	1468	1505.31	1608
PDCL2|ENSG00000163440|ENST00000295645	0	0	0	0
IGFBP7|ENSG00000163453|ENST00000295666	0	0	1.003	0
KRTCAP2|ENSG00000163463|ENST00000295682	861.04	1054.98	1311.92	1248.34
CXCR1|ENSG00000163464|ENST00000295683	0	0	0	0
CCT3|ENSG00000163468|ENST00000295688	16589	18032.2	20091.6	19778
SSR2|ENSG00000163479|ENST00000295702	8052.69	9569.87	10800.9	11846.7
RNF25|ENSG00000163481|ENST00000295704	351	411	433	485.037
PPFIA4|ENSG00000143847|ENST00000295706	28	20	23	23
STK36|ENSG00000163482|ENST00000295709	392.996	346	288.009	310.295
PTPRN|ENSG00000054356|ENST00000295718	0	2	0	0
FEV|ENSG00000163497|ENST00000295727	0	0	0	0
CRYBA2|ENSG00000163499|ENST00000295728	0	2	3	1
IHH|ENSG00000163501|ENST00000295731	1	3	1	2
CIP2A|ENSG00000163507|ENST00000295746	1454.03	1126.92	876.289	877.43
TGFBR2|ENSG00000163513|ENST00000295754	7615.95	6268.79	3934	4691.07
RETNLB|ENSG00000163515|ENST00000295755	0	0	0	0
TRAT1|ENSG00000163519|ENST00000295756	0	0	0	0
HDAC11|ENSG00000163517|ENST00000295757	412.049	446	537.203	588.553
GLB1L|ENSG00000163521|ENST00000295759	92.979	114	144.001	149
STT3B|ENSG00000163527|ENST00000295770	5190.46	4608.23	3702.46	3983.39
PRKCI|ENSG00000163558|ENST00000295797	1539.16	1188	1089.17	1019.02
RETSAT|ENSG00000042445|ENST00000295802	1352.06	1440.67	1356	1507.89
IFI16|ENSG00000163565|ENST00000295809	2176.16	2026.45	1708.73	1948.16
EIF5A2|ENSG00000163577|ENST00000295822	289.003	300.081	227.963	268.051
EFHB|ENSG00000163576|ENST00000295824	22.033	20.034	10	16
RPL22L1|ENSG00000163584|ENST00000295830	229	262.001	330.047	352.228
FABP1|ENSG00000163586|ENST00000295834	0	0	0	0
SPICE1|ENSG00000163611|ENST00000295872	513.211	413.266	472	591.077
CCDC191|ENSG00000163617|ENST00000295878	179	147.001	130	162
NKX6-1|ENSG00000163623|ENST00000295886	0	0	0	0
CDS1|ENSG00000163624|ENST00000295887	112	98	101	116
WDFY3|ENSG00000163625|ENST00000295888	1028.84	715.954	570.148	588.006
C3orf49|ENSG00000163632|ENST00000295896	0	0	0	0
ALB|ENSG00000163631|ENST00000295897	52	81	48	111
C4orf36|ENSG00000163633|ENST00000295898	7	5	4	3
THOC7|ENSG00000163634|ENST00000295899	1615.29	1789.59	1967.63	2239.21
PSMD6|ENSG00000163636|ENST00000295901	1940.77	2160.16	2404.24	2369.11
ERICH6|ENSG00000163645|ENST00000295910	1	3	9	3
TIPARP|ENSG00000163659|ENST00000295924	1157.3	899.471	933.223	817
CCNL1|ENSG00000163660|ENST00000295926	1598.35	1631.25	1510.29	1702.57
PTX3|ENSG00000163661|ENST00000295927	2	2	2	1
HESX1|ENSG00000163666|ENST00000295934	5	11	13	10
RPL9|ENSG00000163682|ENST00000295955	10937.5	13946.7	17315.1	19385
FLNB|ENSG00000136068|ENST00000295956	11946.4	9162.79	10413.2	9530.22
SMIM14|ENSG00000163683|ENST00000295958	3134.46	2930.5	2507.72	2891.93
RPP14|ENSG00000163684|ENST00000295959	419.881	414.015	358.974	248.379
RBM47|ENSG00000163694|ENST00000295971	3060.54	2659.61	2002	2120.33
SYN1|ENSG00000008056|ENST00000295987	0	1	0	1
PCOLCE2|ENSG00000163710|ENST00000295992	1217.96	1177.13	1422.3	1431.51
MTMR14|ENSG00000163719|ENST00000296003	1448.06	1681.24	1878.86	2095.66
TTC14|ENSG00000163728|ENST00000296015	662	573.412	569.303	623.101
CXCL3|ENSG00000163734|ENST00000296026	28	38	63	48.111
CXCL5|ENSG00000163735|ENST00000296027	1381.39	987.01	1606.32	1561.99
PPBP|ENSG00000163736|ENST00000296028	0	0	0	0
PF4|ENSG00000163737|ENST00000296029	5	6	12	25
SHROOM3|ENSG00000138771|ENST00000296043	1010.06	983.982	1047.54	1104.07
CPA3|ENSG00000163751|ENST00000296046	0	0	0	0
HPS3|ENSG00000163755|ENST00000296051	3757.8	3377.08	3565.39	3732.55
TM4SF18|ENSG00000163762|ENST00000296059	2267.19	2142.85	1881.62	2040.28
SNRK|ENSG00000163788|ENST00000296088	425.066	351.124	230	277.002
TCF23|ENSG00000163792|ENST00000296096	24.132	23.948	12.672	19.242
DNAJC5G|ENSG00000163793|ENST00000296097	0	2	0	0
UCN|ENSG00000163794|ENST00000296099	5	11	20	11
MRPL33|ENSG00000243147|ENST00000296102	854.551	1008.47	1081.22	1206.47
KIAA1143|ENSG00000163807|ENST00000296121	958.678	839.175	740.999	854.951
TGM4|ENSG00000163810|ENST00000296125	2	0	0	0
CDCP1|ENSG00000163814|ENST00000296129	247	198.119	170	161
CLEC3B|ENSG00000163815|ENST00000296130	0	2	0	0
LZTFL1|ENSG00000163818|ENST00000296135	488	401.096	364	407.113
FYCO1|ENSG00000163820|ENST00000296137	484.035	430.226	438	501.364
CCR1|ENSG00000163823|ENST00000296140	30.007	34	18	14
RTP3|ENSG00000163825|ENST00000296142	0	0	0	0
CRIPTO|ENSG00000241186|ENST00000296145	5	3	1	3
ELP6|ENSG00000163832|ENST00000296149	285	304	355	382.997
DTX3L|ENSG00000163840|ENST00000296161	1454.1	1297.18	1135.15	1312.25
ITGB5|ENSG00000082781|ENST00000296181	5404.35	6103.27	6555.98	7417.26
MEAF6|ENSG00000163875|ENST00000296214	753	754.981	809.304	841.921
SNIP1|ENSG00000163877|ENST00000296215	468.942	492.074	402.729	481.943
OSBPL11|ENSG00000144909|ENST00000296220	754.635	663.821	480.996	575
KLF15|ENSG00000163884|ENST00000296233	1	0	0	1
CAMK2N2|ENSG00000163888|ENST00000296238	4	9	16	6
LIPH|ENSG00000163898|ENST00000296252	340.892	358.515	365.022	426.882
RPN1|ENSG00000163902|ENST00000296255	7098.56	7380.37	7514.63	8201.91
SENP2|ENSG00000163904|ENST00000296257	1409.73	1238.28	1444.02	1437.42
RHO|ENSG00000163914|ENST00000296271	0	1	0	0
RFC4|ENSG00000163918|ENST00000296273	1274.01	1354.25	1493	1625.87
RPL39L|ENSG00000163923|ENST00000296277	394.618	475	619.011	687.804
MASP1|ENSG00000127241|ENST00000296280	2	0	1	10
RFT1|ENSG00000163933|ENST00000296292	483.276	606.199	544.623	670.099
ARHGEF3|ENSG00000163947|ENST00000296315	494	446	536	545.189
IL17RD|ENSG00000144730|ENST00000296318	104.215	83.52	90.703	109.523
ZDHHC19|ENSG00000163958|ENST00000296326	0	0	0	0
SLC51A|ENSG00000163959|ENST00000296327	8	13	4	5
UBXN7|ENSG00000163960|ENST00000296328	1440	1036.05	1009.15	1123.74
RUBCN|ENSG00000145016|ENST00000296343	541.612	515.283	552.207	567.206
MELTF|ENSG00000163975|ENST00000296350	445.982	607	582.409	603.536
OTOP1|ENSG00000163982|ENST00000296358	1	6	0	1
S100P|ENSG00000163993|ENST00000296370	1740.38	2477.3	3492.68	4098.26
CLDN19|ENSG00000164007|ENST00000296387	4.848	1	0	0
P3H1|ENSG00000117385|ENST00000296388	899.136	1088	1167.3	1206.95
METAP1|ENSG00000164024|ENST00000296411	1654.11	1514	1402.85	1485.94
ADH5|ENSG00000197894|ENST00000296412	3113.17	3437.05	3173.78	3611.91
H2AZ1|ENSG00000164032|ENST00000296417	7780.48	9447.41	9150.84	10334.9
EMCN|ENSG00000164035|ENST00000296420	3	2	0	0
SLC9B1|ENSG00000164037|ENST00000296422	0	0	1	1
BDH2|ENSG00000164039|ENST00000296424	373	393.704	421.011	468
PGRMC2|ENSG00000164040|ENST00000296425	1684.85	1694.7	1604.24	1830.42
FBXW12|ENSG00000164049|ENST00000296438	0	0	0	0
PLXNB1|ENSG00000164050|ENST00000296440	686.052	779	684	738
SHISA5|ENSG00000164054|ENST00000296444	617	730.596	1335	1471.09
BSN|ENSG00000164061|ENST00000296452	14	17	18	16
APEH|ENSG00000164062|ENST00000296456	991.054	1081.23	1124.8	1364.04
HSPA4L|ENSG00000164070|ENST00000296464	469.633	398.666	364.035	415.389
MON1A|ENSG00000164077|ENST00000296473	82.598	84.729	132	109
MST1R|ENSG00000164078|ENST00000296474	19	19	23	16
POC1A|ENSG00000164087|ENST00000296484	320	317	289.189	341
ETNPPL|ENSG00000164089|ENST00000296486	0	0	0	0
WDR82|ENSG00000164091|ENST00000296490	2699.41	2333.35	2077.14	2335.76
PRSS12|ENSG00000164099|ENST00000296498	306	307	347.891	408.043
NDST3|ENSG00000164100|ENST00000296499	1	0	0	3
HMGB2|ENSG00000164104|ENST00000296503	3289.85	3568.89	2576.71	2923.02
SAP30|ENSG00000164105|ENST00000296504	222	279.879	320	306.537
SCRG1|ENSG00000164106|ENST00000296506	6.088	2.049	6	3
MAD2L1|ENSG00000164109|ENST00000296509	1753.4	1845.86	1548.22	1773.97
ANXA5|ENSG00000164111|ENST00000296511	9931.38	10638.4	12250.9	12462.6
ADAD1|ENSG00000164113|ENST00000296513	2	2	0	0
HPGD|ENSG00000164120|ENST00000296522	3691.79	3405.03	7640.7	6751.68
ASB5|ENSG00000164122|ENST00000296525	19	12	15	12
TMEM144|ENSG00000164124|ENST00000296529	405	301.988	278	349.85
NPY1R|ENSG00000164128|ENST00000296533	0	0	0	0
NAA15|ENSG00000164134|ENST00000296543	2021.88	1631.37	1433.15	1555.52
DCLK2|ENSG00000170390|ENST00000296550	229.005	239	160	212.994
ICE1|ENSG00000164151|ENST00000296564	1014	754.044	616.176	675.176
HHIP|ENSG00000164161|ENST00000296575	3	2.015	4.977	3.951
ABCE1|ENSG00000164163|ENST00000296577	5027.99	4243.43	3710.15	3863.65
LSM6|ENSG00000164167|ENST00000296581	313.102	390.502	367	415.96
TMEM184C|ENSG00000164168|ENST00000296582	1475.52	1104.52	916.268	921.717
ITGA2|ENSG00000164171|ENST00000296585	2346.72	1507.92	2848.58	2459.75
SLC45A2|ENSG00000164175|ENST00000296589	0	0	0	2
EDIL3|ENSG00000164176|ENST00000296591	20	19	9	13
TMEM161B|ENSG00000164180|ENST00000296595	449	399	341	374.474
NDUFAF2|ENSG00000164182|ENST00000296597	278	330	548.872	575
ZNF474|ENSG00000164185|ENST00000296600	1	4	0	1
LMBRD2|ENSG00000164187|ENST00000296603	547	381.935	223	265
RANBP3L|ENSG00000164188|ENST00000296604	4.003	2	6.005	1
STARD4|ENSG00000164211|ENST00000296632	412.744	385.986	368.933	378
F2RL2|ENSG00000164220|ENST00000296641	1001.63	920.008	611.176	688.127
ANKRD33B|ENSG00000164236|ENST00000296657	116.037	91	60	75
CMBL|ENSG00000164237|ENST00000296658	656.813	718.65	804.057	917.895
C5orf63|ENSG00000164241|ENST00000296662	20	18	16	23
PRRC1|ENSG00000164244|ENST00000296666	1375.99	1115.21	907.503	931.524
RPS23|ENSG00000186468|ENST00000296674	6479.81	7954.73	9135.85	10346.8
F2RL1|ENSG00000164251|ENST00000296677	3377	3082.88	2953.47	3357.86
WDR41|ENSG00000164253|ENST00000296679	572.956	519.973	436	505.353
PRDM9|ENSG00000164256|ENST00000296682	0	0	0	0
NDUFS4|ENSG00000164258|ENST00000296684	445	616.242	595	692.12
SCGB3A2|ENSG00000164265|ENST00000296694	0	0	0	0
SPINK1|ENSG00000164266|ENST00000296695	30	41	63	60
AFAP1L1|ENSG00000157510|ENST00000296721	95	48.001	73	77
TIGD6|ENSG00000164296|ENST00000296736	109.997	149	89	137
SPZ1|ENSG00000164299|ENST00000296739	0	1	0	0
ENPP6|ENSG00000164303|ENST00000296741	0	0	0	0
MAP1B|ENSG00000131711|ENST00000296755	98	80	39	55
TMEM174|ENSG00000164325|ENST00000296776	0	0	0	0
CARTPT|ENSG00000164326|ENST00000296777	0	0	0	0
ANKRA2|ENSG00000164331|ENST00000296785	367.302	399	355	486
UBLCP1|ENSG00000164332|ENST00000296786	795.991	859	873.001	1045
UTP15|ENSG00000164338|ENST00000296792	626.415	608	559	579.147
TLR3|ENSG00000164342|ENST00000296795	51.444	57.57	43.122	47.169
GFM2|ENSG00000164347|ENST00000296805	976.422	897.042	771	896.634
CCDC127|ENSG00000164366|ENST00000296824	831.469	854	697.001	779.874
FOXQ1|ENSG00000164379|ENST00000296839	1232.01	1404.86	1350.78	1568.74
NKD2|ENSG00000145506|ENST00000296849	20	30	46	45.044
TNFRSF21|ENSG00000146072|ENST00000296861	3280.32	3349.64	2694.66	2854.76
IL3|ENSG00000164399|ENST00000296870	0	0	0	0
CSF2|ENSG00000164400|ENST00000296871	9	0	7	5
LEAP2|ENSG00000164406|ENST00000296877	4	4	6	10
TLX3|ENSG00000164438|ENST00000296921	0	0	0	0
NPM1|ENSG00000181163|ENST00000296930	13893.8	15389.8	15463.3	16614.1
CREBRF|ENSG00000164463|ENST00000296953	259.989	208.029	200	209
TMEM200A|ENSG00000164484|ENST00000296978	2	0	0	0
IL22RA2|ENSG00000164485|ENST00000296980	0	0	0	0
SPMIP7|ENSG00000164500|ENST00000297001	0	0	0	0
H2AC1|ENSG00000164508|ENST00000297012	0	0	0	0
SCIN|ENSG00000006747|ENST00000297029	331.816	257.02	491.999	516.061
DAGLB|ENSG00000164535|ENST00000297056	314	323.271	353	337
TRA2A|ENSG00000164548|ENST00000297071	1826.38	1980.5	1754.03	2081.86
GALNT10|ENSG00000164574|ENST00000297107	1796	1705.18	1883.52	2086.07
SAP30L|ENSG00000164576|ENST00000297109	304.406	323.934	272.999	273.001
COG5|ENSG00000164597|ENST00000297135	1509.02	1351.05	1538.57	1777.94
NEUROD6|ENSG00000164600|ENST00000297142	0	0	0	0
SAMTOR|ENSG00000164603|ENST00000297145	717.999	604	524.165	657.092
SLU7|ENSG00000164609|ENST00000297151	1209.2	1105.99	1018.4	1186.29
CAMLG|ENSG00000164615|ENST00000297156	479.845	498.997	540.34	631.867
RP9|ENSG00000164610|ENST00000297157	458.029	549.124	528.072	590
RELL2|ENSG00000164620|ENST00000297164	161.364	171.758	260.273	255.853
HSPA9|ENSG00000113013|ENST00000297185	9983.27	9509.41	8458.02	8829.15
TEX47|ENSG00000164645|ENST00000297203	0	0	0	0
STEAP1|ENSG00000164647|ENST00000297205	1666.84	1728.31	2673.17	2843.26
FABP5|ENSG00000164687|ENST00000297258	478.016	506.905	722	692
SHH|ENSG00000164690|ENST00000297261	157	155	137	146
CHMP4C|ENSG00000164695|ENST00000297265	1361.33	1526.42	1347.07	1665.46
FNDC1|ENSG00000164694|ENST00000297267	0	0	0	0
COL1A2|ENSG00000164692|ENST00000297268	11	1	2	6
CASD1|ENSG00000127995|ENST00000297273	729.122	591.99	339	371
PGAM2|ENSG00000164708|ENST00000297283	0	0	0	0
BRI3|ENSG00000164713|ENST00000297290	1705.41	2277.15	2714.11	2641.8
LMTK2|ENSG00000164715|ENST00000297293	3564.34	3014.47	2361.14	2400.59
SLC35G3|ENSG00000164729|ENST00000297307	0	0	0	0
SOX17|ENSG00000164736|ENST00000297316	0	0	0	0
ADCY1|ENSG00000164742|ENST00000297323	0	1	0	0
C8orf48|ENSG00000164743|ENST00000297324	11	2	3	4
SUN3|ENSG00000164744|ENST00000297325	31	19	27	24
RAD21|ENSG00000164754|ENST00000297338	11793.3	10139.4	7689.64	8583.38
MED30|ENSG00000164758|ENST00000297347	468.963	567.998	540.001	612
TNFRSF11B|ENSG00000164761|ENST00000297350	185.996	182.017	109	156.502
SBSPON|ENSG00000164764|ENST00000297354	73.001	69.002	49.967	53.002
PHKG1|ENSG00000164776|ENST00000297373	13.524	24.482	20.823	6.179
EN2|ENSG00000164778|ENST00000297375	0	0	0	0
CSMD3|ENSG00000164796|ENST00000297405	0	1	4	1
SPIDR|ENSG00000164808|ENST00000297423	1129.68	1022.57	1006.65	1086
ORC5|ENSG00000164815|ENST00000297431	1274.01	1248.13	1011.98	1126.41
DEFA4|ENSG00000164821|ENST00000297435	0	0	0	0
DEFA6|ENSG00000164822|ENST00000297436	0	0	0	0
DEFB1|ENSG00000164825|ENST00000297439	105.999	92	107	124
DNAAF5|ENSG00000164818|ENST00000297440	797.608	820.075	815.589	830.316
TMEM74|ENSG00000164841|ENST00000297459	1	0	0	0
TMEM184A|ENSG00000164855|ENST00000297477	529.67	626.794	634.406	565.47
NOS3|ENSG00000164867|ENST00000297494	41	52	41	46.096
MICALL2|ENSG00000164877|ENST00000297508	297.019	455.032	468.339	493.284
SLC7A13|ENSG00000164893|ENST00000297524	0	0	0	0
FASTK|ENSG00000164896|ENST00000297532	396.998	661	709.874	715.008
TMUB1|ENSG00000164897|ENST00000297533	278.677	427.79	579.094	579
FMC1|ENSG00000164898|ENST00000297534	291.569	361.991	411.323	457.465
GBX1|ENSG00000164900|ENST00000297537	0	0	0	0
PHAX|ENSG00000164902|ENST00000297540	1219.33	1123.97	1064.1	1094.96
OSR2|ENSG00000164920|ENST00000297565	31	59	70	40
SLC25A32|ENSG00000164933|ENST00000297578	2082.85	1876.1	1602.71	1782.89
DCSTAMP|ENSG00000164935|ENST00000297581	0	0	0	0
VIRMA|ENSG00000164944|ENST00000297591	3523.86	2886.85	2548.39	2738.28
GEM|ENSG00000164949|ENST00000297596	676.001	673.23	825	728.21
PDP1|ENSG00000164951|ENST00000297598	1833.04	1172.29	1171.4	1150.49
SPMIP6|ENSG00000164972|ENST00000297623	3	2	6	5
MYORG|ENSG00000164976|ENST00000297625	677.834	706.341	640.857	632.456
TMEM65|ENSG00000164983|ENST00000297632	2880.29	2336.6	1935.99	2046.03
UBAP1|ENSG00000165006|ENST00000297661	1784.27	1778.28	1911.42	1906.46
CNTNAP3|ENSG00000106714|ENST00000297668	1951.81	1825.08	1314.7	1483.46
HSD3B7|ENSG00000099377|ENST00000297679	498	688.114	931.962	990.233
NFIL3|ENSG00000165030|ENST00000297689	687.204	600	747	773.063
ZMAT4|ENSG00000165061|ENST00000297737	9	5	6	17
CPA6|ENSG00000165078|ENST00000297770	56	67	148.141	183.889
TMC1|ENSG00000165091|ENST00000297784	13	26	6	4
ALDH1A1|ENSG00000165092|ENST00000297785	35177.9	34573.9	31404.6	36525
CCDC136|ENSG00000128596|ENST00000297788	70	56	57	60
KIF27|ENSG00000165115|ENST00000297814	189.074	156.192	121	128
SSMEM1|ENSG00000165120|ENST00000297819	0	0	0	0
COL14A1|ENSG00000187955|ENST00000297848	0	0	0	0
METTL27|ENSG00000165171|ENST00000297873	37	30	60	60
SYTL5|ENSG00000147041|ENST00000297875	419.699	340	380.999	523
VEGFD|ENSG00000165197|ENST00000297904	3	7	3	3
OR1Q1|ENSG00000165202|ENST00000297913	0	0	0	0
GAPVD1|ENSG00000165219|ENST00000297933	1624.61	1308.47	1137.45	1235.8
AQP7|ENSG00000165269|ENST00000297988	86.195	111	126	132
NOL6|ENSG00000165271|ENST00000297990	1627.7	1567.8	1377.03	1488.45
AQP3|ENSG00000165272|ENST00000297991	30	54.058	15	27
TRMT10B|ENSG00000165275|ENST00000297994	254.011	263.762	241.84	299.394
ARMC3|ENSG00000165309|ENST00000298032	6	17	13	18
MELK|ENSG00000165304|ENST00000298048	2547.47	2711.45	2303.93	2325.03
DEUP1|ENSG00000165325|ENST00000298050	1	1	0	0
HECTD2|ENSG00000165338|ENST00000298068	164	161	99	99
FBXO33|ENSG00000165355|ENST00000298097	282.008	278.188	222	282.319
LRFN5|ENSG00000165379|ENST00000298119	24	58	40	23
WDFY2|ENSG00000139668|ENST00000298125	156	140.117	189.969	203
SPTSSA|ENSG00000165389|ENST00000298130	1678.25	1561.99	1643.14	1818.45
WRN|ENSG00000165392|ENST00000298139	618.709	481.769	448.958	491.756
CFL2|ENSG00000165410|ENST00000298159	2222.8	2148.97	2187.11	2523.91
TSHR|ENSG00000165409|ENST00000298171	0	0	0	0
SSX7|ENSG00000187754|ENST00000298181	0	0	0	0
PGM2L1|ENSG00000165434|ENST00000298198	856.972	625.514	598.017	610.536
FOLR2|ENSG00000165457|ENST00000298223	0	0	0	0
INPPL1|ENSG00000165458|ENST00000298229	2243.19	2289.68	2491.58	2625.97
PHOX2A|ENSG00000165462|ENST00000298231	0	0	0	0
CRYL1|ENSG00000165475|ENST00000298248	106	142.135	166	219
HEPACAM|ENSG00000165478|ENST00000298251	0	0	0	0
PKNOX2|ENSG00000165495|ENST00000298282	0	0	0	0
RPL10L|ENSG00000165496|ENST00000298283	0	1	1	0
LRR1|ENSG00000165501|ENST00000298288	317.508	350.391	321	339.586
RPL36AL|ENSG00000165502|ENST00000298289	1859.73	2091.77	2638.72	2894.39
DNAAF2|ENSG00000165506|ENST00000298292	261.485	335	340.012	348
DEPP1|ENSG00000165507|ENST00000298295	148	169	223.954	300.303
MAGEC3|ENSG00000165509|ENST00000298296	0	1	0	0
ZNF22|ENSG00000165512|ENST00000298299	452	421	241	300.051
KLHDC2|ENSG00000165516|ENST00000298307	1196.43	1298.25	1450.19	1664.28
NEMF|ENSG00000165525|ENST00000298310	892.065	704.735	638.891	650.307
ARF6|ENSG00000165527|ENST00000298316	2674.89	2724.57	2455.32	2700.98
RPUSD4|ENSG00000165526|ENST00000298317	524.028	529	544.749	544.256
TMEM63C|ENSG00000165548|ENST00000298351	108	120	118	118
NGB|ENSG00000165553|ENST00000298352	0	0	0	0
AKR1E2|ENSG00000165568|ENST00000298375	32	40.002	42	67
RXFP2|ENSG00000133105|ENST00000298386	0	0	0	0
SSX3|ENSG00000165584|ENST00000298396	0	0	0	0
SEC61A2|ENSG00000065665|ENST00000298428	171.117	163.078	179	196
ABRAXAS2|ENSG00000165660|ENST00000298492	577.774	516.039	486	471.001
PRDX3|ENSG00000165672|ENST00000298510	4905.89	4921.7	4421.83	4717.15
CLEC1B|ENSG00000165682|ENST00000298527	0	0	0	0
FRMD7|ENSG00000165694|ENST00000298542	0	0	0	0
AK8|ENSG00000165695|ENST00000298545	2	5	4	3
TSC1|ENSG00000165699|ENST00000298552	1181.01	1051.03	884.139	920
HPRT1|ENSG00000165704|ENST00000298556	1666.56	1691.43	2216	2227.5
KIAA1191|ENSG00000122203|ENST00000298569	2492.57	2449.35	2525.41	2724.93
DUSP16|ENSG00000111266|ENST00000298573	1313.99	946.059	950.476	927.447
ZMYND19|ENSG00000165724|ENST00000298585	454.049	602.305	552	649.731
STOX1|ENSG00000165730|ENST00000298596	92	79	100	98
STK32C|ENSG00000165752|ENST00000298630	74	96.412	93.981	124
SLC39A2|ENSG00000165794|ENST00000298681	0	0	0	0
RNASE7|ENSG00000165799|ENST00000298690	0	1	0	3
ARHGEF40|ENSG00000165801|ENST00000298694	632	673.141	549.059	568.002
C12orf50|ENSG00000165805|ENST00000298699	0	0	0	0
PPP1R36|ENSG00000165807|ENST00000298705	4	5	12	7
METTL3|ENSG00000165819|ENST00000298717	581.161	606.121	706.275	767.702
ERICH6B|ENSG00000165837|ENST00000298738	0	0	0	0
GAS1|ENSG00000180447|ENST00000298743	0	4	1	3
TRUB1|ENSG00000165832|ENST00000298746	962.196	816.441	612.981	711
WAPL|ENSG00000062650|ENST00000298767	2205.49	1804.38	1491.98	1672.2
SHLD2|ENSG00000122376|ENST00000298786	773.453	765	502.072	601.978
ARHGAP42|ENSG00000165895|ENST00000298815	734	493.01	458.99	504
TTLL5|ENSG00000119685|ENST00000298832	590	492.1	467	492.003
PACSIN3|ENSG00000165912|ENST00000298838	360.079	418.949	553.022	610.019
PSMC3|ENSG00000165916|ENST00000298852	3485.6	3985.56	4005.43	4133.98
RAPSN|ENSG00000165917|ENST00000298854	2	1	0	0
CPSF2|ENSG00000165934|ENST00000298875	1758.03	1550.27	1572.26	1585.27
MOAP1|ENSG00000165943|ENST00000298894	550.077	496	583	622.105
LRRK2|ENSG00000188906|ENST00000298910	105	84.002	77	94
CLMN|ENSG00000165959|ENST00000298912	902.845	756.023	616.115	675
C1QL3|ENSG00000165985|ENST00000298943	1	1	1	0
SMCO4|ENSG00000166002|ENST00000298966	282.004	327	435	407.983
R3HCC1L|ENSG00000166024|ENST00000298999	429.035	430.627	360	373
PIWIL4|ENSG00000134627|ENST00000299001	11	8	20	22
LIPC|ENSG00000166035|ENST00000299022	529	454.37	779	693.93
TCP11L2|ENSG00000166046|ENST00000299045	177	110.098	111	120
SPRED1|ENSG00000166068|ENST00000299084	3262.43	2731.96	1903.05	2350.2
C14orf93|ENSG00000100802|ENST00000299088	113	135	124	160
JAM3|ENSG00000166086|ENST00000299106	230.587	178.901	119.78	120.349
VPS35|ENSG00000069329|ENST00000299138	4275.48	3395.72	3023.82	3254.64
SPATA19|ENSG00000166118|ENST00000299140	0	0	0	0
AMN|ENSG00000166126|ENST00000299155	2	3	10	9
IKBIP|ENSG00000166130|ENST00000299157	1165.54	1012.01	901.039	934.183
FOXN4|ENSG00000139445|ENST00000299162	0	0	0	0
HIF1AN|ENSG00000166135|ENST00000299163	1237.85	1156.42	983.421	1040.56
ADAMTS15|ENSG00000166106|ENST00000299164	448.189	441	394.964	395
NDUFB8|ENSG00000166136|ENST00000299166	1220.41	1500.62	1722.51	1749.81
PPP1R14D|ENSG00000166143|ENST00000299174	66	90	66	93
AVPR1A|ENSG00000166148|ENST00000299178	48	57	40.043	46
C16orf78|ENSG00000166152|ENST00000299191	0	0	0	0
HEATR3|ENSG00000155393|ENST00000299192	735.001	781.576	768.134	910.079
LRTM2|ENSG00000166159|ENST00000299194	0	0	1	0
BAG5|ENSG00000166170|ENST00000299204	1148.56	938.698	782	803.059
LARP6|ENSG00000166173|ENST00000299213	420.991	469.247	682.001	617
ZNF319|ENSG00000166188|ENST00000299237	174.755	162	186.001	146.028
HPS6|ENSG00000166189|ENST00000299238	252.131	293	274.396	313
CHODL|ENSG00000154645|ENST00000299295	32.63	40	55	48
PCBD1|ENSG00000166228|ENST00000299299	736.914	866.097	891.922	895.768
CCT2|ENSG00000166226|ENST00000299300	7683.91	7518.91	7104.68	7471.22
GNPTAB|ENSG00000111670|ENST00000299314	1333.53	1051	887.343	907
DNAAF8|ENSG00000166246|ENST00000299320	8	7.159	6	12
SCN3B|ENSG00000166257|ENST00000299333	3	0	1	2
COX11|ENSG00000166260|ENST00000299335	2093.44	2209.39	1929.56	2276.97
FAM227B|ENSG00000166262|ENST00000299338	17.36	14.997	15.86	11.98
CLDN10|ENSG00000134873|ENST00000299339	1.134	2.041	0	1.097
C2|ENSG00000166278|ENST00000299367	126.007	166	113	151
ANAPC16|ENSG00000166295|ENST00000299381	1293.3	1556.79	1445.82	1590.92
TRIM44|ENSG00000166326|ENST00000299413	3560.98	2950.29	1629.22	1810.52
CCDC182|ENSG00000166329|ENST00000299415	0	0	0	0
ILK|ENSG00000166333|ENST00000299421	1140.29	1259.56	1651.16	1507
TAF10|ENSG00000166337|ENST00000299424	817.491	1041	1205.49	1181.63
TPP1|ENSG00000166340|ENST00000299427	3096.38	3084.01	3122.56	3084.75
MSS51|ENSG00000166343|ENST00000299432	34	29	19	30
RAG1|ENSG00000166349|ENST00000299440	45	45	22	37
DCHS1|ENSG00000166341|ENST00000299441	1	0	0	2
POTED|ENSG00000166351|ENST00000299443	6.599	9.375	2.204	2
OR10A5|ENSG00000166363|ENST00000299454	0	0	0	0
OR2D2|ENSG00000166368|ENST00000299459	0	0	0	0
NLRP14|ENSG00000158077|ENST00000299481	0	0	0	0
PPFIBP2|ENSG00000166387|ENST00000299492	295	250.935	252	300.309
CYB5R2|ENSG00000166394|ENST00000299498	70.027	118	133	151.019
SERPINB2|ENSG00000197632|ENST00000299502	5	3	3	4
GARRE1|ENSG00000166398|ENST00000299505	760.228	643.589	530.818	579.442
TUB|ENSG00000166402|ENST00000299506	1	0	0	2
IDH3A|ENSG00000166411|ENST00000299518	1730.25	1601.67	1543.92	1663.87
CRABP1|ENSG00000166426|ENST00000299529	0	0	0	0
RNF169|ENSG00000166439|ENST00000299563	643.309	423.137	397.536	387.816
CHRNA5|ENSG00000169684|ENST00000299565	470	456.086	388.97	378.018
ATMIN|ENSG00000166454|ENST00000299575	1256.03	1056.35	1063.56	1103.32
C16orf46|ENSG00000166455|ENST00000299578	21	14	18	22
LEO1|ENSG00000166477|ENST00000299601	1566.4	1480.72	1443.06	1542.79
TMX3|ENSG00000166479|ENST00000299608	1923.51	1512.39	1190.36	1262.76
MFAP4|ENSG00000166482|ENST00000299610	0	0	2	2
ALG8|ENSG00000159063|ENST00000299626	1200.33	1269.24	1317.06	1383.75
HDGFL3|ENSG00000166503|ENST00000299633	152	170.029	156.001	145.005
POLR2M|ENSG00000255529|ENST00000299638	1643.68	1414.02	1078.22	1163.94
CLEC3A|ENSG00000166509|ENST00000299642	0	0	0	0
CLEC4E|ENSG00000166523|ENST00000299663	0	0	0	0
CLEC4D|ENSG00000166527|ENST00000299665	0	0	0	0
ZNF3|ENSG00000166526|ENST00000299667	1890.12	1888.51	1685.16	1926.03
ZNF407|ENSG00000215421|ENST00000299687	344.406	200	165	196
A2ML1|ENSG00000166535|ENST00000299698	0	0	0	3
TMED3|ENSG00000166557|ENST00000299705	1679.41	2115.3	2296.53	2608.33
SLC38A8|ENSG00000166558|ENST00000299709	0	0	0	0
CPLX4|ENSG00000166569|ENST00000299721	0	0	0	2
GALR1|ENSG00000166573|ENST00000299727	1	1	1	2
CENPV|ENSG00000166582|ENST00000299736	773	950.965	1282.13	1259.73
CDH16|ENSG00000166589|ENST00000299752	2	0	0	0
RRAD|ENSG00000166592|ENST00000299759	0	2	8	2
MC4R|ENSG00000166603|ENST00000299766	0	0	1	0
HSP90B1|ENSG00000166598|ENST00000299767	24874.5	25339.4	28628.7	31237.3
SLC9A5|ENSG00000135740|ENST00000299798	18	20	33	45
PPP1R16B|ENSG00000101445|ENST00000299824	1	1	5	2
CHRFAM7A|ENSG00000166664|ENST00000299847	56.344	42.048	56.685	71.459
POLR3E|ENSG00000058600|ENST00000299853	824.63	850.094	783.321	924.486
MMP3|ENSG00000149968|ENST00000299855	0	0	0	0
TVP23A|ENSG00000166676|ENST00000299866	19.529	21.766	16	19.474
TMPRSS5|ENSG00000166682|ENST00000299882	12	11	16	16
COG1|ENSG00000166685|ENST00000299886	707.041	735.455	772.189	845.161
GOLM2|ENSG00000166734|ENST00000299957	6683.31	6045.92	5336	5731.59
NNMT|ENSG00000166741|ENST00000299964	10	3	3	3
SLFN5|ENSG00000166750|ENST00000299977	1073.24	822.124	945.893	1048.53
AP1G1|ENSG00000166747|ENST00000299980	2400.89	1888.8	1619.03	1731.66
BMERB1|ENSG00000166780|ENST00000300006	188	175	163.016	149
YPEL4|ENSG00000166793|ENST00000300022	6	6	9	5
PPIB|ENSG00000166794|ENST00000300026	7250.38	8818.54	11677.2	12093.3
CIAO2A|ENSG00000166797|ENST00000300030	1738.6	1924.89	2042.25	2084.72
PCLAF|ENSG00000166803|ENST00000300035	2458.17	2635.11	2147.63	2356.69
MYH11|ENSG00000133392|ENST00000300036	9.011	16	4	7.004
PLIN1|ENSG00000166819|ENST00000300055	5	8	7	1
PEX11A|ENSG00000166821|ENST00000300056	199.001	206	146	187
MESP1|ENSG00000166823|ENST00000300057	19	28	45	30
ANPEP|ENSG00000166825|ENST00000300060	2207.1	1979.58	1271.84	962.441
SCNN1G|ENSG00000166828|ENST00000300061	0	0	0	0
RBPMS2|ENSG00000166831|ENST00000300069	454.232	576.278	594.361	648.131
TERF2IP|ENSG00000166848|ENST00000300086	1058.18	1253.2	1236.03	1235.74
DCTN5|ENSG00000166847|ENST00000300087	3564	3200.14	3224	3486.85
PLK1|ENSG00000166851|ENST00000300093	2361.61	2508.95	1986.55	2067.48
GPR182|ENSG00000166856|ENST00000300098	0	0	0	1
ZBTB39|ENSG00000166860|ENST00000300101	404	245.75	203	260
CACNG2|ENSG00000166862|ENST00000300105	0	0	0	0
CLPX|ENSG00000166855|ENST00000300107	1862.94	1962.56	1794.84	1857.56
CHP2|ENSG00000166869|ENST00000300113	15.768	16.098	8.929	23
MYO1A|ENSG00000166866|ENST00000300119	10	14	1	2
OR4D6|ENSG00000166884|ENST00000300127	0	0	0	0
NEMP1|ENSG00000166881|ENST00000300128	1255.87	1007.32	944.126	1062.23
NAB2|ENSG00000166886|ENST00000300131	927.518	966.876	814.832	830.004
STAT6|ENSG00000166888|ENST00000300134	4850.12	4991.21	4654.96	5406.1
DPP8|ENSG00000074603|ENST00000300141	1814.35	1473.5	1089.16	1268.2
ATP23|ENSG00000166896|ENST00000300145	175	239	204.685	255
PATL1|ENSG00000166889|ENST00000300146	2852.9	2473.1	2043.61	2309.51
MRPL16|ENSG00000166902|ENST00000300151	933.447	1037.14	1164.68	1126.88
SCG5|ENSG00000166922|ENST00000300175	51	35	36	25
AGFG2|ENSG00000106351|ENST00000300176	312	375	484	476
NYAP1|ENSG00000166924|ENST00000300179	9	5	9	15
TSC22D4|ENSG00000166925|ENST00000300181	1423.14	1742.3	1824.1	1896.26
MS4A7|ENSG00000166927|ENST00000300184	2	0	0	2.053
MS4A14|ENSG00000166928|ENST00000300187	0	0	0	0
MS4A5|ENSG00000166930|ENST00000300190	0	0	0	0
EEF1AKMT3|ENSG00000123427|ENST00000300209	378.209	417.432	501.999	514
CCNDBP1|ENSG00000166946|ENST00000300213	696.255	728.207	899.866	987.733
MS4A8|ENSG00000166959|ENST00000300226	0	0	0	0
MAP1A|ENSG00000166963|ENST00000300231	1086.09	922.02	761	685
MAPRE2|ENSG00000166974|ENST00000300249	2075.99	1882.78	1929.55	2206.63
EVA1C|ENSG00000166979|ENST00000300255	162	239.058	213	237
TCP10L|ENSG00000242220|ENST00000300258	2	2.002	14	8
PDIA3|ENSG00000167004|ENST00000300289	9863.6	10600.1	12775.1	13663.6
NUDT21|ENSG00000167005|ENST00000300291	2284.93	1910.43	1511.41	1613.08
NAT16|ENSG00000167011|ENST00000300303	1	3	0	2
BPIFC|ENSG00000184459|ENST00000300399	0	0	0	0
TPX2|ENSG00000088325|ENST00000300403	8179.86	7615.94	5738.14	5907.32
PHB1|ENSG00000167085|ENST00000300408	3936.82	4559.38	5077.54	5411.54
SNRPD1|ENSG00000167088|ENST00000300413	2644.84	3298.11	3101.15	3515.82
LRSAM1|ENSG00000148356|ENST00000300417	255	263	402	385.008
ACSF2|ENSG00000167107|ENST00000300441	281	365	489.033	498
COQ4|ENSG00000167113|ENST00000300452	230.998	296.627	307	377.744
SLC27A4|ENSG00000167114|ENST00000300456	680.101	811.573	843.365	869.086
TBC1D21|ENSG00000167139|ENST00000300504	0	0	0	0
COL6A2|ENSG00000142173|ENST00000300527	5107.87	6494.48	5575.56	6120.53
PRR15L|ENSG00000167183|ENST00000300557	5	1	1	1
GPRC5B|ENSG00000167191|ENST00000300571	1180.4	952.084	1161.83	877.93
CRK|ENSG00000167193|ENST00000300574	3341.55	3003.01	2746.82	2784.38
GOLGA6C|ENSG00000167195|ENST00000300576	102.435	106.457	111.749	100.5
TBC1D2B|ENSG00000167202|ENST00000300584	884.989	783	1101.01	1181.41
HDHD2|ENSG00000167220|ENST00000300605	721.501	768.056	603.655	786
ZNF91|ENSG00000167232|ENST00000300619	340	267.209	215.893	234.908
GCN1|ENSG00000089154|ENST00000300648	5824.4	4771.68	5210.13	5303.26
RNF214|ENSG00000167257|ENST00000300650	658.871	564.433	605.326	628.312
MED1|ENSG00000125686|ENST00000300651	1928.26	1452.23	1282.1	1384.93
PGAP3|ENSG00000161395|ENST00000300658	389	515.011	398.454	495
ATP5MG|ENSG00000167283|ENST00000300688	2160.77	2780.63	3065.11	3483.84
CD3D|ENSG00000167286|ENST00000300692	1	1	1	0
RRM1|ENSG00000167325|ENST00000300738	3357.6	3149.86	2858.58	3107.84
TRIM68|ENSG00000167333|ENST00000300747	475	380	344	389
OR51B5|ENSG00000167355|ENST00000300773	2	0	0	0
OR51Q1|ENSG00000167360|ENST00000300778	0	1	0	0
FN3K|ENSG00000167363|ENST00000300784	69	66	194	195.181
ZNF428|ENSG00000131116|ENST00000300811	641.801	845.614	966.906	1070.27
PRR14|ENSG00000156858|ENST00000300835	251	342.997	420	427
ZNF668|ENSG00000167394|ENST00000300849	211	275.022	283.027	287
ZNF646|ENSG00000167395|ENST00000300850	546.514	524.286	462.879	450.377
ERCC1|ENSG00000012061|ENST00000300853	989.527	1227.32	1165.16	1230.31
ZNF267|ENSG00000185947|ENST00000300870	678.672	519	586.143	637
USP32|ENSG00000170832|ENST00000300896	1651.63	1290.02	994.133	1079.33
CA4|ENSG00000167434|ENST00000300900	0	2	1	1
SMG8|ENSG00000167447|ENST00000300917	720.489	704.771	666.296	728.001
RAB8A|ENSG00000167461|ENST00000300935	1618.08	1708.04	1723.65	1816.45
PCSK4|ENSG00000115257|ENST00000300954	6	12	8	14
JSRP1|ENSG00000167476|ENST00000300961	3	2	25	23
KLHL26|ENSG00000167487|ENST00000300976	64	98	82	73.099
ZC3H18|ENSG00000158545|ENST00000301011	1272.08	1186.1	1087.71	1183.63
MVD|ENSG00000167508|ENST00000301012	136.066	210	281	276
PIEZO1|ENSG00000103335|ENST00000301015	2010.23	1904.07	1822.71	1970.2
CDT1|ENSG00000167513|ENST00000301019	282.959	342.393	342	351.978
ANKRD11|ENSG00000167522|ENST00000301030	2774.97	2199.16	1506.22	1640.16
RSKR|ENSG00000167524|ENST00000301037	118	99	74	126
LALBA|ENSG00000167531|ENST00000301046	0	0	0	0
CACNB3|ENSG00000167535|ENST00000301050	534	783.656	826.959	857.636
TP53I13|ENSG00000167543|ENST00000301057	301	489.754	496.304	599.594
WNT10B|ENSG00000169884|ENST00000301061	0	3	11	6
KMT2D|ENSG00000167548|ENST00000301067	2575.54	1921.86	1470	1585
RHEBL1|ENSG00000167550|ENST00000301068	53	42	68	64
TUBA1A|ENSG00000167552|ENST00000301071	1.022	2.129	8.484	2.139
TUBA1C|ENSG00000167553|ENST00000301072	15926.8	18737.8	18216.8	18014.7
ZNF524|ENSG00000171443|ENST00000301073	70	142	136.712	114
ZNF83|ENSG00000167766|ENST00000301096	0	0	0	0
CYP2A6|ENSG00000255974|ENST00000301141	0	3.011	3.004	4.006
CYP2A7|ENSG00000198077|ENST00000301146	0	0.989	1.996	1.994
GPD1|ENSG00000167588|ENST00000301149	43	48	54.001	71
LIN37|ENSG00000267796|ENST00000301159	178	198	217	229
AXL|ENSG00000167601|ENST00000301178	1218.29	1370.57	879.25	928.644
DIP2B|ENSG00000066084|ENST00000301180	3767.56	2731.48	2459.3	2553.57
ANKRD33|ENSG00000167612|ENST00000301190	0	0	0	0
CDC42EP5|ENSG00000167617|ENST00000301200	3	16	16	17
LAIR2|ENSG00000167618|ENST00000301202	0	0	0	0
TMEM145|ENSG00000167619|ENST00000301204	7	1	4	3
ZNF526|ENSG00000167625|ENST00000301215	333.023	313.704	329.134	299.481
PPP1R14A|ENSG00000167641|ENST00000301242	1	1	0	4
SPINT2|ENSG00000167642|ENST00000301244	32	36	37	40
C19orf33|ENSG00000167644|ENST00000301246	1595.14	2263.15	2542.76	2560.32
PSCA|ENSG00000167653|ENST00000301258	11	12	15	15
LY6D|ENSG00000167656|ENST00000301263	0	3	0	0
CHAF1A|ENSG00000167670|ENST00000301280	1153.37	1230.06	973.926	1025.48
UBXN6|ENSG00000167671|ENST00000301281	838	1120.72	1113.75	1296.84
PLIN4|ENSG00000167676|ENST00000301286	324	387.532	370.997	411.281
NLRP4|ENSG00000160505|ENST00000301295	1	0	0	0
SLC39A4|ENSG00000147804|ENST00000301305	122	211	194.404	261
ZFP28|ENSG00000196867|ENST00000301318	0	0	0	0
MFSD3|ENSG00000167700|ENST00000301327	42	105.482	199.325	166
GLOD4|ENSG00000167699|ENST00000301329	1866.52	1950.53	1846.59	2041.12
SLC43A2|ENSG00000167703|ENST00000301335	846.542	950.907	1164.43	1013.36
RILP|ENSG00000167705|ENST00000301336	291.809	395	374	420.356
TSR1|ENSG00000167721|ENST00000301364	2955	2860.1	2663.61	2662.15
CYB5D2|ENSG00000167740|ENST00000301391	270.043	297	301.812	365.932
CGB1|ENSG00000267631|ENST00000301407	0	0	0	0
CGB5|ENSG00000189052|ENST00000301408	0	0	0	0
KLK1|ENSG00000167748|ENST00000301420	23	21	13	15
ACER1|ENSG00000167769|ENST00000301452	15	10	7	6
SLC25A23|ENSG00000125648|ENST00000301454	588.004	706.095	698.153	729.488
ANGPTL4|ENSG00000167772|ENST00000301455	87	110	224.001	272
NDUFA7|ENSG00000267855|ENST00000301457	296	404	443.012	516.537
CD320|ENSG00000167775|ENST00000301458	307.983	454	565.898	614.68
RCOR2|ENSG00000167771|ENST00000301459	131	123	179.133	188.087
SPRYD3|ENSG00000167778|ENST00000301463	968.998	1114.39	1099	1093.03
IGFBP6|ENSG00000167779|ENST00000301464	587	685.846	773.122	673.023
SOAT2|ENSG00000167780|ENST00000301466	0	1	1	0
ZNF560|ENSG00000198028|ENST00000301480	0	0	0	0
CDK2AP2|ENSG00000167797|ENST00000301488	266	321.169	334.987	351.999
PRDX2|ENSG00000167815|ENST00000301522	1151.24	1585.24	1812.2	1904.01
OR5I1|ENSG00000167825|ENST00000301532	0	0	0	0
ZNF443|ENSG00000180855|ENST00000301547	151.055	135.215	94.363	104.16
MRPL58|ENSG00000167862|ENST00000301585	1086.61	1244.53	1519.69	1584.35
ATP5PD|ENSG00000167863|ENST00000301587	3650.43	4265.61	5076.25	5461.88
TMEM88|ENSG00000167874|ENST00000301599	0	1	6	3
EVPL|ENSG00000167880|ENST00000301607	190.999	223	235.01	283
TK1|ENSG00000167900|ENST00000301634	2465.83	3062.04	3209.72	3118.02
CYP7A1|ENSG00000167910|ENST00000301645	5	0	0	0
KRT16|ENSG00000186832|ENST00000301653	15	23	31	31
KRT27|ENSG00000171446|ENST00000301656	0	0	0	0
GSDMA|ENSG00000167914|ENST00000301659	13.098	10.467	11.976	7
METTL26|ENSG00000130731|ENST00000301686	151.991	220.747	250.722	232
SOST|ENSG00000167941|ENST00000301691	43.306	41	55	67.908
E4F1|ENSG00000167967|ENST00000301727	296.467	429.023	414	456.998
ECI1|ENSG00000167969|ENST00000301729	519.082	731.6	882.522	736.199
ABCA3|ENSG00000167972|ENST00000301732	118	134	208	219.002
KCTD5|ENSG00000167977|ENST00000301738	2284.74	2376.85	1992.4	2106.89
SRRM2|ENSG00000167978|ENST00000301740	10072.7	8245.14	6864.74	7322.34
ZNF597|ENSG00000167981|ENST00000301744	175.07	152.001	151.001	159
SDHAF2|ENSG00000167985|ENST00000301761	1091.08	1155.84	1395.73	1419.87
DDB1|ENSG00000167986|ENST00000301764	4706.3	4389.37	4419.95	4879.41
VPS37C|ENSG00000167987|ENST00000301765	407.011	510	402.032	469.566
HNRNPUL2|ENSG00000214753|ENST00000301785	4977.63	5133.07	4758.45	5279.99
POLR2G|ENSG00000168002|ENST00000301788	1169.31	1496.16	1414.17	1660.93
RPSA|ENSG00000168028|ENST00000301821	10124.9	12578.5	14525.1	15584.2
ENTPD3|ENSG00000168032|ENST00000301825	0	0	0	0
ULK4|ENSG00000168038|ENST00000301831	84.34	84	89	125
FADD|ENSG00000168040|ENST00000301838	1068.31	1291.69	1388.04	1452.84
CTTN|ENSG00000085733|ENST00000301843	9287.24	10059.9	9679.65	10486
LTBP3|ENSG00000168056|ENST00000301873	1964.79	2504.89	2764.39	2949.02
BATF2|ENSG00000168062|ENST00000301887	79	100	110	148.073
SLC22A11|ENSG00000168065|ENST00000301891	99	148	84	115.758
MAJIN|ENSG00000168070|ENST00000301896	0	0	0	0
SCARA3|ENSG00000168077|ENST00000301904	439.975	440	677.122	729.219
PBK|ENSG00000168078|ENST00000301905	1218.13	1131.16	847.569	932.35
PNOC|ENSG00000168081|ENST00000301908	0	0	0	0
MSANTD4|ENSG00000170903|ENST00000301919	666.337	544.453	505.655	547.003
UBXN1|ENSG00000162191|ENST00000301935	1340.55	1808.06	1949.9	2141.36
NXNL1|ENSG00000171773|ENST00000301944	0	0	0	0
TADA3|ENSG00000171148|ENST00000301964	2741.64	3374.47	3291.27	3674.86
LRRC28|ENSG00000168904|ENST00000301981	242.275	289.475	312.891	373.047
B3GNT2|ENSG00000170340|ENST00000301998	1442.39	1234.69	996.759	1024.27
HSPB3|ENSG00000169271|ENST00000302005	35	29	66.053	40.008
IRX1|ENSG00000170549|ENST00000302006	0	0	0	0
CD14|ENSG00000170458|ENST00000302014	6	5	6	2
ZNF467|ENSG00000181444|ENST00000302017	2	8	8	6
SLAMF1|ENSG00000117090|ENST00000302035	1	1	0	0
OR5A2|ENSG00000172324|ENST00000302040	6	6	4	8
IRX2|ENSG00000170561|ENST00000302057	0	0	0	0
DNAJC18|ENSG00000170464|ENST00000302060	100	96	74.94	68.242
FGB|ENSG00000171564|ENST00000302068	207.239	244	155	194.103
SMAD1|ENSG00000170365|ENST00000302085	420.25	376.084	390	410
LKAAEAR1|ENSG00000171695|ENST00000302096	0	0	0	0
ZNF280A|ENSG00000169548|ENST00000302097	8	4	0	6
NHLH1|ENSG00000171786|ENST00000302101	4	10.879	4	8
FUT9|ENSG00000172461|ENST00000302103	0	0	0	0
PCSK9|ENSG00000169174|ENST00000302118	297.212	317.056	437.636	438.257
OR8I2|ENSG00000172154|ENST00000302124	0	0	0	0
MZB1|ENSG00000170476|ENST00000302125	0	0	0	3
KCND3|ENSG00000171385|ENST00000302127	1	0	2	1
IRF2BP1|ENSG00000170604|ENST00000302165	471	650.037	574.001	630
NUDT9|ENSG00000170502|ENST00000302174	1350.85	1600.27	1781.33	1925.55
FOXA3|ENSG00000170608|ENST00000302177	48	78	84	88
UBB|ENSG00000170315|ENST00000302182	16059.8	18972.4	20566.5	21961.1
RBKS|ENSG00000171174|ENST00000302188	57	62	31	48
SDC2|ENSG00000169439|ENST00000302190	4	4	2	1
THAP9|ENSG00000168152|ENST00000302236	94.075	100	84	76
DDX19A|ENSG00000168872|ENST00000302243	878.123	862.3	875.315	889.711
DEFB4A|ENSG00000171711|ENST00000302247	0	0	0	0
FAM151A|ENSG00000162391|ENST00000302250	6.359	0	6.228	0
DDI1|ENSG00000170967|ENST00000302259	0	0	0	0
GAA|ENSG00000171298|ENST00000302262	803.092	974.642	886.005	993.114
OR8U1|ENSG00000172199|ENST00000302270	0	0	0	0
HNRNPR|ENSG00000125944|ENST00000302271	6077.02	5680.84	3222.36	3415.25
ELOVL6|ENSG00000170522|ENST00000302274	904.584	749.564	634.651	687.22
ZNF804A|ENSG00000170396|ENST00000302277	0	0	1	0
ITGB1|ENSG00000150093|ENST00000302278	22732	18112	19397.4	20442.9
FNTA|ENSG00000168522|ENST00000302279	883	930.443	1061	1142.83
LUZP1|ENSG00000169641|ENST00000302291	1812.15	1294.17	1212	1238.86
AHSP|ENSG00000169877|ENST00000302312	0	0	0	1
WDR48|ENSG00000114742|ENST00000302313	713.007	578.986	658.033	677.107
MN1|ENSG00000169184|ENST00000302326	122.01	95	87	66
ING2|ENSG00000168556|ENST00000302327	243	324	293	339
SCN11A|ENSG00000168356|ENST00000302328	36.159	38.2	25.91	25.36
BFSP2|ENSG00000170819|ENST00000302334	0	0	0	0
ENC1|ENSG00000171617|ENST00000302351	2349.12	2055.93	1792.75	2192.06
COPRS|ENSG00000172301|ENST00000302362	872.995	1153.49	1167.16	1326.15
GABARAP|ENSG00000170296|ENST00000302386	3625.53	4502.63	5360.63	5801.3
TMEM42|ENSG00000169964|ENST00000302392	42	51	57	76.569
KIF5B|ENSG00000170759|ENST00000302418	5898.64	4360.16	3268.32	3438.88
TMEM256|ENSG00000205544|ENST00000302422	131.99	209	259.33	219
KARS1|ENSG00000065427|ENST00000302445	2529.4	2682.2	3043.62	3083.56
CKAP2L|ENSG00000169607|ENST00000302450	1949.14	1673.63	1109.03	1258.79
PDILT|ENSG00000169340|ENST00000302451	0	0	0	0
PTGER4|ENSG00000171522|ENST00000302472	23	15	10	15
HTRA4|ENSG00000169495|ENST00000302495	13	8	4.006	4
MTCH2|ENSG00000109919|ENST00000302503	2310.59	2595.32	2969.95	2934.41
CDC25A|ENSG00000164045|ENST00000302506	397.971	385	364.033	347.446
C1QTNF4|ENSG00000172247|ENST00000302514	0	1	0	1
SF3B3|ENSG00000189091|ENST00000302516	5656.47	5276.64	4217.09	4403.52
CXXC5|ENSG00000171604|ENST00000302517	809.35	900.003	578.132	639.535
VAT1L|ENSG00000171724|ENST00000302536	0	0	2	0
ABR|ENSG00000159842|ENST00000302538	2738.66	2576.23	2758.89	2911.63
MYRIP|ENSG00000170011|ENST00000302541	0	0	0	0
GPR82|ENSG00000171657|ENST00000302548	9.413	11	13.989	16.708
DESI2|ENSG00000121644|ENST00000302550	1675.36	1499	1207	1345.17
GP2|ENSG00000169347|ENST00000302555	0	3	1	1
RGPD8|ENSG00000169629|ENST00000302558	337.266	310.936	366.604	224.839
NEUROD2|ENSG00000171532|ENST00000302584	0	1	2	0
KYAT1|ENSG00000171097|ENST00000302586	158	174	291.013	317
ZNF25|ENSG00000175395|ENST00000302609	71	86.02	50	59
OR6Q1|ENSG00000279051|ENST00000302622	0	0	0	0
CDK5R2|ENSG00000171450|ENST00000302625	0	1	1	2
CALB2|ENSG00000172137|ENST00000302628	757	1020.01	807.134	817.972
SCAMP3|ENSG00000116521|ENST00000302631	3189	3805	4594.8	4805.73
P2RY12|ENSG00000169313|ENST00000302632	0	0	0	0
PRSS27|ENSG00000172382|ENST00000302641	7	5	8	10
TRH|ENSG00000170893|ENST00000302649	0	0	0	0
OR2K2|ENSG00000171133|ENST00000302681	0	0	0	0
SLC25A33|ENSG00000171612|ENST00000302692	380.479	435.044	500.987	552.013
ALKBH3|ENSG00000166199|ENST00000302708	598.324	730	764.297	749.997
PDHB|ENSG00000168291|ENST00000302746	1122.41	1210.02	1209.42	1457.74
JUNB|ENSG00000171223|ENST00000302754	1026.63	1258.4	1436.05	1422.87
BUB1|ENSG00000169679|ENST00000302759	2386.01	2130.69	1743.34	1742.62
CTNNA1|ENSG00000044115|ENST00000302763	10429.1	10071.6	9206.07	9799.55
NUDCD2|ENSG00000170584|ENST00000302764	536.676	618.374	581.253	681.327
TTC36|ENSG00000172425|ENST00000302783	0	0	0	0
LETM1|ENSG00000168924|ENST00000302787	1003.38	1045.03	946.569	1035.94
AURKC|ENSG00000105146|ENST00000302804	0	0	0	0
ACOX2|ENSG00000168306|ENST00000302819	50	52	51	62
STARD5|ENSG00000172345|ENST00000302824	14	14.61	5.884	11
INSR|ENSG00000171105|ENST00000302850	1018.01	968	674.192	750.951
ZNF561|ENSG00000171469|ENST00000302851	434	400.231	380	408.075
ZCCHC4|ENSG00000168228|ENST00000302874	296.689	260.817	261.673	265.016
RPS9|ENSG00000170889|ENST00000302907	4595.71	6080.59	6983.95	7475.66
KCNK3|ENSG00000171303|ENST00000302909	5	5	1	4
TEX13B|ENSG00000170925|ENST00000302917	0	0	0	0
NLGN2|ENSG00000169992|ENST00000302926	964.156	978.033	912.512	913.006
GARIN3|ENSG00000170613|ENST00000302938	0	0	0	0
GSX1|ENSG00000169840|ENST00000302945	0	0	0	0
SLFNL1|ENSG00000171790|ENST00000302946	5	1	3	3
PYDC1|ENSG00000169900|ENST00000302964	0	1	1	0
POLR1D|ENSG00000186184|ENST00000302979	250	299	350.153	318
CEBPB|ENSG00000172216|ENST00000303004	1193.81	1316.79	1481.06	1138.95
CTRB2|ENSG00000168928|ENST00000303037	0	3	1	0
COL22A1|ENSG00000169436|ENST00000303045	0	0	0	2
CSNK1G1|ENSG00000169118|ENST00000303052	965.338	689.946	587	657.283
ENTREP1|ENSG00000135063|ENST00000303068	1	0	0	3
DONSON|ENSG00000159147|ENST00000303071	540.827	556.049	573	595.32
SIX2|ENSG00000170577|ENST00000303077	0	0	0	0
RFXANK|ENSG00000064490|ENST00000303088	282.468	495.516	511.195	565.7
IL7R|ENSG00000168685|ENST00000303115	63	52	28	30
LMAN2|ENSG00000169223|ENST00000303127	2811.33	3344.81	3551.46	3948.07
SHLD1|ENSG00000171984|ENST00000303142	134	164	128	178.127
POP7|ENSG00000172336|ENST00000303151	737.224	949.283	929.13	1048.64
NSG2|ENSG00000170091|ENST00000303177	0	0	0	0
PRELID1|ENSG00000169230|ENST00000303204	2307.24	2943.58	3245.5	3611.3
GNB2|ENSG00000172354|ENST00000303210	4722.39	6174.26	6395.31	6219.11
NRTN|ENSG00000171119|ENST00000303212	11	8	7	16
EMB|ENSG00000170571|ENST00000303221	13	6	16	9
GLOD5|ENSG00000171433|ENST00000303227	1	0	0	0
HCN1|ENSG00000164588|ENST00000303230	0	0	0	0
EIF2AK3|ENSG00000172071|ENST00000303236	642.995	471.96	452.019	468.989
RAB24|ENSG00000169228|ENST00000303251	431.031	541.729	580.005	595.099
SPMIP9|ENSG00000172073|ENST00000303254	0	0	0	0
HIPK3|ENSG00000110422|ENST00000303296	1590.58	1176.07	1031.26	1184.6
PA2G4|ENSG00000170515|ENST00000303305	7257.94	8174.34	8998.42	9514
MMADHC|ENSG00000168288|ENST00000303319	3271	3370.78	3689.84	3686.28
OR2B2|ENSG00000168131|ENST00000303324	0	0	0	0
ARNT2|ENSG00000172379|ENST00000303329	121	129	81	112
CES3|ENSG00000172828|ENST00000303334	181.99	172.961	131.977	164.001
TCTN2|ENSG00000168778|ENST00000303372	487.179	478.241	507.303	540.007
MRC2|ENSG00000011028|ENST00000303375	40	36	89	80
SHCBP1|ENSG00000171241|ENST00000303383	2133.69	1834.09	1581.67	1558.46
MECP2|ENSG00000169057|ENST00000303391	1599.27	1392.02	1236.44	1463.55
MAEA|ENSG00000090316|ENST00000303400	963.372	1046	1049.13	1095.03
BRD3|ENSG00000169925|ENST00000303407	1037.71	805.942	588.584	744.625
SIRPG|ENSG00000089012|ENST00000303415	0	0	0	0
ARF4|ENSG00000168374|ENST00000303436	4694.04	4593.99	5361.15	5396.96
HOXC9|ENSG00000180806|ENST00000303450	88	152	137	149.651
HOXC10|ENSG00000180818|ENST00000303460	17	21	27	33
PDS5A|ENSG00000121892|ENST00000303538	3867.86	3034.24	2473.91	2759.95
RNF139|ENSG00000170881|ENST00000303545	1280.54	1270.06	1034.36	1103.52
FOS|ENSG00000170345|ENST00000303562	143	229	144	274
TMED10|ENSG00000170348|ENST00000303575	3868.94	3576.37	3572.35	3733.3
PCBP1|ENSG00000169564|ENST00000303577	4542.09	4905.05	4381.94	4687.67
KCNJ4|ENSG00000168135|ENST00000303592	0	0	0	0
THAP11|ENSG00000168286|ENST00000303596	243	234	264.059	228
CAMTA1|ENSG00000171735|ENST00000303635	147	179.004	183	246.782
MRAP|ENSG00000170262|ENST00000303645	1.078	0	0	0
RFX2|ENSG00000087903|ENST00000303657	71	79	61	76
CHST11|ENSG00000171310|ENST00000303694	1263	1035.14	793.003	703.159
ANTXR1|ENSG00000169604|ENST00000303714	29	14	2	5
FGGY|ENSG00000172456|ENST00000303721	76	71	72	65
TRAPPC1|ENSG00000170043|ENST00000303731	1233.36	1484.1	1922.06	2057.24
KREMEN2|ENSG00000131650|ENST00000303746	2	4	5	10
SDR16C5|ENSG00000170786|ENST00000303749	176	167	217	172.205
RBMY1F|ENSG00000169800|ENST00000303766	15.732	0	4.459	0
N6AMT1|ENSG00000156239|ENST00000303775	270	297	264	238
PROKR1|ENSG00000169618|ENST00000303786	2	0	0	1
KCNAB3|ENSG00000170049|ENST00000303790	7	15	12	13
APLF|ENSG00000169621|ENST00000303795	106	118.577	145.95	143
ZNF296|ENSG00000170684|ENST00000303809	18	23	25	40
MCM7|ENSG00000166508|ENST00000303887	9384.56	10321.9	9884.34	10216.8
ATP6V1G2|ENSG00000213760|ENST00000303892	4	1	2	2
COPS6|ENSG00000168090|ENST00000303904	3589.34	4497.94	5593.29	6069.55
H2AC8|ENSG00000277075|ENST00000303910	16	15	14	19
GPR37|ENSG00000170775|ENST00000303921	9	11	7	13
HAS2|ENSG00000170961|ENST00000303924	689.164	547.244	647	618.361
CAVIN3|ENSG00000170955|ENST00000303927	981.625	1281	1457.11	1540.05
ANKK1|ENSG00000170209|ENST00000303941	0	0	0	0
EGLN2|ENSG00000269858|ENST00000303961	682.983	858	873.335	900.886
ARAP2|ENSG00000047365|ENST00000303965	9	9	3	5
GPRIN1|ENSG00000169258|ENST00000303991	581.74	577.687	535	523.01
HS1BP3|ENSG00000118960|ENST00000304031	535.242	564	682.577	646.53
AGAP1|ENSG00000157985|ENST00000304032	707.27	666.974	444	501
HINT1|ENSG00000169567|ENST00000304043	2585.7	3182.47	3598.05	4020.98
ORMDL3|ENSG00000172057|ENST00000304046	1249.53	1441.67	616.994	757.987
KBTBD2|ENSG00000170852|ENST00000304056	1740.63	1528.97	1188	1263.73
ZNF440|ENSG00000171295|ENST00000304060	1	2	4	1
RIOX1|ENSG00000170468|ENST00000304061	190	238.8	140.487	175
CPLX1|ENSG00000168993|ENST00000304062	30	56	55.014	87
NT5C1B|ENSG00000185013|ENST00000304081	4	0	0	0
CLEC7A|ENSG00000172243|ENST00000304084	8.081	14.003	9.994	4
KCNS3|ENSG00000170745|ENST00000304101	1	0	0	1
ZNF565|ENSG00000196357|ENST00000304116	86	69	87	53
AFAP1L2|ENSG00000169129|ENST00000304129	21	30	49	58
CAVIN2|ENSG00000168497|ENST00000304141	600	500.101	421	438
ADCYAP1R1|ENSG00000078549|ENST00000304166	0	0	1	0
C15orf40|ENSG00000169609|ENST00000304177	1353.87	1587.05	1661.87	1836.73
RAMAC|ENSG00000169612|ENST00000304191	741.09	735	742.488	786.821
FRMD3|ENSG00000172159|ENST00000304195	660	507.003	604.445	619.001
H1-4|ENSG00000168298|ENST00000304218	7	6	1	9
ADORA2B|ENSG00000170425|ENST00000304222	156	139.389	172	202.05
RAB40A|ENSG00000172476|ENST00000304236	8	6	8.001	4.999
GPR25|ENSG00000170128|ENST00000304244	0	0	0	0
SPACA5B|ENSG00000171478|ENST00000304270	0	0	0	0
C11orf24|ENSG00000171067|ENST00000304271	976.201	1158	1264.84	1445.96
ANKS3|ENSG00000168096|ENST00000304283	147.056	193.013	217	222.403
HSPB2|ENSG00000170276|ENST00000304298	0	0	0	3
NUDT16L1|ENSG00000168101|ENST00000304301	155.932	246.005	309	295.836
ATP5ME|ENSG00000169020|ENST00000304312	264.971	378.244	397.257	394.324
RPAP1|ENSG00000103932|ENST00000304330	553.676	530.025	522.046	526.411
TIGD4|ENSG00000169989|ENST00000304337	9	6	6	10
PPP4R4|ENSG00000119698|ENST00000304338	33	18	17	20
CLEC12A|ENSG00000172322|ENST00000304361	0	0	0	0
KMT5B|ENSG00000110066|ENST00000304363	1090.66	901.14	696.334	845.024
KCTD19|ENSG00000168676|ENST00000304372	0	0	0	0
DRD5|ENSG00000169676|ENST00000304374	1	0	0	0
TMC7|ENSG00000170537|ENST00000304381	353	319.622	494	438.291
TMEM154|ENSG00000170006|ENST00000304385	862.05	730.802	1456.36	1271.84
GPR22|ENSG00000172209|ENST00000304402	0	1	2	0
GPR27|ENSG00000170837|ENST00000304411	0	0	0	0
ARL6IP1|ENSG00000170540|ENST00000304414	9581.01	8611.32	8936.94	9529.33
OR5AU1|ENSG00000169327|ENST00000304418	0	0	0	0
NUDT6|ENSG00000170917|ENST00000304430	103.422	123.285	109.401	108.506
ELOVL5|ENSG00000012660|ENST00000304434	4847.31	4271.92	3584.52	3560.32
SLC6A19|ENSG00000174358|ENST00000304460	0	1	0	0
UTF1|ENSG00000171794|ENST00000304477	0	0	0	0
MRM3|ENSG00000171861|ENST00000304478	511.152	625	632.048	628.984
CDKN2A|ENSG00000147889|ENST00000304494	5.146	30.082	13.073	20.149
SOX7|ENSG00000171056|ENST00000304501	1	0	7	4
CRYGA|ENSG00000168582|ENST00000304502	0	0	0	0
IL13|ENSG00000169194|ENST00000304506	0	0	0	0
TMEM126A|ENSG00000171202|ENST00000304511	449.992	537.897	706	771.769
C8orf74|ENSG00000171060|ENST00000304519	2	0	2	4
LDB2|ENSG00000169744|ENST00000304523	1	0	0	3
INSL5|ENSG00000172410|ENST00000304526	0	0	0	0
ZFX|ENSG00000005889|ENST00000304543	818.998	689.014	536.151	556.998
ECEL1|ENSG00000171551|ENST00000304546	0	0	0	0
CXCR6|ENSG00000172215|ENST00000304552	0	0	0	2
RRM2|ENSG00000171848|ENST00000304567	2596.46	2400.34	1649.64	1704.99
TM4SF20|ENSG00000168955|ENST00000304568	284.62	333.768	167	209.993
MFF|ENSG00000168958|ENST00000304593	892.167	924.211	1032.75	1043.19
PEX6|ENSG00000124587|ENST00000304611	119	112	185	173
KNDC1|ENSG00000171798|ENST00000304613	8	12	16	14
KRT78|ENSG00000170423|ENST00000304620	9	4	7	9
CTNND2|ENSG00000169862|ENST00000304623	0	0	0	0
RNASE2|ENSG00000169385|ENST00000304625	0	0	0	0
COL3A1|ENSG00000168542|ENST00000304636	58	91.029	21	51
RNASE3|ENSG00000169397|ENST00000304639	0	0	0	0
OR1F1|ENSG00000168124|ENST00000304646	65	51	35	51
XPO6|ENSG00000169180|ENST00000304658	2522.62	2433.78	2440.04	2613.47
C1GALT1C1|ENSG00000171155|ENST00000304661	1116.98	1167.09	1065.92	1254.42
PTCRA|ENSG00000171611|ENST00000304672	0	0	0	0
RNASE6|ENSG00000169413|ENST00000304677	0	0	1	0
FAM171B|ENSG00000144369|ENST00000304698	461.133	366	315.259	351.409
CST5|ENSG00000170367|ENST00000304710	1	0	0	0
OR1L6|ENSG00000171459|ENST00000304720	0	0	0	0
CST2|ENSG00000170369|ENST00000304725	31.008	14	79	32.944
VASN|ENSG00000168140|ENST00000304735	99	138	164	167
PCNX1|ENSG00000100731|ENST00000304743	1162.29	819.237	598.101	728.844
FPR1|ENSG00000171051|ENST00000304748	0	0	0	0
CST1|ENSG00000170373|ENST00000304749	254.464	245	1077.33	669
SHE|ENSG00000169291|ENST00000304760	4	2	12	3
MAP6|ENSG00000171533|ENST00000304771	1	1	0	0
SRP9|ENSG00000143742|ENST00000304786	8470.75	8499.35	7813.74	8585.8
NANP|ENSG00000170191|ENST00000304788	978.849	885.074	742.999	750
HSFY2|ENSG00000169953|ENST00000304790	0	0	0	0
TMEM208|ENSG00000168701|ENST00000304800	439.482	551.715	570.894	578.002
PGK2|ENSG00000170950|ENST00000304801	0	0	0	0
OR1L3|ENSG00000171481|ENST00000304820	0	0	0	0
TPST1|ENSG00000169902|ENST00000304842	604.222	607	570.966	625.609
HSPA4|ENSG00000170606|ENST00000304858	5261.79	5529.85	5920.41	6233.44
UQCRFS1|ENSG00000169021|ENST00000304863	2611	3219.56	3306.42	3731.99
ASL|ENSG00000126522|ENST00000304874	584.917	795.376	931.363	1109.99
OR1N1|ENSG00000171505|ENST00000304880	0	0	0	0
TACR3|ENSG00000169836|ENST00000304883	0	0	0	0
MUC7|ENSG00000171195|ENST00000304887	0	0	0	0
GUSB|ENSG00000169919|ENST00000304895	1221.87	1506.67	1468.33	1739.08
SLFN12|ENSG00000172123|ENST00000304905	148	130	107	151.349
SMR3B|ENSG00000171201|ENST00000304915	0	0	0	0
LRATD2|ENSG00000168672|ENST00000304916	489.521	466.001	241.009	345
OR2C1|ENSG00000168158|ENST00000304936	0	0	0	0
HES4|ENSG00000188290|ENST00000304952	19	42	41	49
CSN3|ENSG00000171209|ENST00000304954	0	0	0	0
PPIH|ENSG00000171960|ENST00000304979	511	544.053	587.739	558.853
SIK2|ENSG00000170145|ENST00000304987	1298.53	1139.4	992.746	1029.56
PRPF8|ENSG00000174231|ENST00000304992	8420.08	7069.12	5718.85	6291.17
CHSY3|ENSG00000198108|ENST00000305031	8	2	4	1
ADH1B|ENSG00000196616|ENST00000305046	5.383	2.001	1	1
OR4K15|ENSG00000169488|ENST00000305051	0	0	0	0
REG1B|ENSG00000172023|ENST00000305089	0	0	0	0
P2RY1|ENSG00000169860|ENST00000305097	85	72	24	43
COMMD5|ENSG00000170619|ENST00000305103	270.933	342.544	431	433.279
ZNHIT1|ENSG00000106400|ENST00000305105	3202.31	4282.92	5033.73	5540.81
UGT2B4|ENSG00000156096|ENST00000305107	2	0	1	0
NINJ2|ENSG00000171840|ENST00000305108	246.168	297	345.181	337
IRS1|ENSG00000169047|ENST00000305123	1334.29	1068.32	865.02	904.107
GAP43|ENSG00000172020|ENST00000305124	0	2	0	2
YEATS2|ENSG00000163872|ENST00000305135	1115.97	917.001	935.637	971.104
UGT1A6|ENSG00000167165|ENST00000305139	1567.28	1635.86	1035.57	1235.86
NMUR1|ENSG00000171596|ENST00000305141	1	1.034	6	0
REG3A|ENSG00000172016|ENST00000305165	0	0	0	0
ESCO2|ENSG00000171320|ENST00000305188	475.793	385.524	275.331	249.441
NECAB2|ENSG00000103154|ENST00000305202	6	10	15	13
UGT1A1|ENSG00000241635|ENST00000305208	915.654	899.573	638.652	840.181
STIP1|ENSG00000168439|ENST00000305218	8148.22	8530.74	8429.6	8801.41
UGT2B7|ENSG00000171234|ENST00000305231	340	371.999	440.018	384.151
PWWP2B|ENSG00000171813|ENST00000305233	142.551	154	198.641	215
ODAD2|ENSG00000169126|ENST00000305242	0	2	1	1
TACR1|ENSG00000115353|ENST00000305249	3	4	0	4
HDAC3|ENSG00000171720|ENST00000305264	698	847.678	854.011	1030.31
EFCAB3|ENSG00000172421|ENST00000305286	6	5	8	11
HTR1E|ENSG00000168830|ENST00000305344	0	0	0	0
S1PR1|ENSG00000170989|ENST00000305352	109	131.041	158.285	146
TM4SF4|ENSG00000169903|ENST00000305354	87	75	23	33
TMPRSS11E|ENSG00000087128|ENST00000305363	0	1	0	0
TRIM35|ENSG00000104228|ENST00000305364	333.025	330	261	276
TM4SF1|ENSG00000169908|ENST00000305366	9268.81	10816.3	11494.7	13563.1
MGAT2|ENSG00000168282|ENST00000305386	832.279	790.207	829.413	824.627
SCG2|ENSG00000171951|ENST00000305409	44	20	22	35
MINAR1|ENSG00000169330|ENST00000305428	77	60	83	63
OR7G3|ENSG00000170920|ENST00000305444	0	0	0	0
GRM5|ENSG00000168959|ENST00000305447	23	15	13	18
VXN|ENSG00000169085|ENST00000305454	11	9	2	6
SEMA4C|ENSG00000168758|ENST00000305476	518	625.835	377	390
WFDC13|ENSG00000168634|ENST00000305479	1	0	1	0
TMEM135|ENSG00000166575|ENST00000305494	966.522	865.562	634.464	788.264
CNNM3|ENSG00000168763|ENST00000305510	457.178	439.17	377.215	291.454
SMYD4|ENSG00000186532|ENST00000305513	497.491	433.53	416.014	455.898
TWF2|ENSG00000247596|ENST00000305533	823.732	1097.5	1344.99	1530.96
RBMX2|ENSG00000134597|ENST00000305536	1076	1138.41	1105	1195.29
LAMB2|ENSG00000172037|ENST00000305544	524.522	496.985	528.569	513
AFG2B|ENSG00000171763|ENST00000305560	331.998	375.005	385.068	401.039
CD2BP2|ENSG00000169217|ENST00000305596	2162	2291.61	2377.93	2609.13
KRT74|ENSG00000170484|ENST00000305620	0	0	0	0
RAB33B|ENSG00000172007|ENST00000305626	288.32	207.54	202.866	195.18
DEGS2|ENSG00000168350|ENST00000305631	3.061	2.006	3.026	4.073
TBL2|ENSG00000106638|ENST00000305632	1011.41	1023.09	1157.11	1264.06
LCMT2|ENSG00000168806|ENST00000305641	332.01	285	237.973	276.109
PATE1|ENSG00000171053|ENST00000305738	0	0	0	0
CERS6|ENSG00000172292|ENST00000305747	2778.26	2256	2011.29	2311.32
KRT73|ENSG00000186049|ENST00000305748	0	0	0	0
CEP89|ENSG00000121289|ENST00000305768	404.974	374.794	456.189	447.824
RNFT1|ENSG00000189050|ENST00000305783	448.952	455.002	391	396
DTYMK|ENSG00000168393|ENST00000305784	773	984.963	1002.08	990.964
CYCS|ENSG00000172115|ENST00000305786	7705.1	7691.43	7922.6	8426.98
TSPAN5|ENSG00000168785|ENST00000305798	924.836	935.457	1107.97	1211.12
SLC9C1|ENSG00000172139|ENST00000305815	0	1	0	0
PRND|ENSG00000171864|ENST00000305817	1	2	1.012	0
CENPN|ENSG00000166451|ENST00000305850	1630.57	1667.78	1409.99	1435.87
VPS50|ENSG00000004766|ENST00000305866	561	509.002	446	472.119
CCL11|ENSG00000172156|ENST00000305869	0	0	0	0
BCR|ENSG00000186716|ENST00000305877	1120.07	1126	1362.21	1404.16
GTSF1|ENSG00000170627|ENST00000305879	4	4	0	2
KLF11|ENSG00000172059|ENST00000305883	328	292.108	288.199	257.041
FEN1|ENSG00000168496|ENST00000305885	2266	2560.46	2479.96	2572.43
OR10H2|ENSG00000171942|ENST00000305899	1	0	0	0
ONECUT1|ENSG00000169856|ENST00000305901	30	21	11	7
DYNLRB2|ENSG00000168589|ENST00000305904	1	0	2	0
PPM1D|ENSG00000170836|ENST00000305921	298.979	253.712	193	189
RNF187|ENSG00000168159|ENST00000305943	1295.2	1601.52	1592	1766.89
MTBP|ENSG00000172167|ENST00000305949	817.259	688.7	601	578.357
SMOX|ENSG00000088826|ENST00000305958	589	702.159	735.002	805.294
MMGT1|ENSG00000169446|ENST00000305963	2269.99	1965.9	1512.03	1562.95
SCAND1|ENSG00000171222|ENST00000305978	663.693	1030.21	1241.63	1286.58
ADRB2|ENSG00000169252|ENST00000305988	3	5	5	1
SLN|ENSG00000170290|ENST00000305991	0	0	1	0
MBOAT2|ENSG00000143797|ENST00000305997	3.849	11.705	13	11.001
ATOH1|ENSG00000172238|ENST00000306011	0	0	0	0
DDX54|ENSG00000123064|ENST00000306014	3384.76	4118.16	3935.47	4181.64
LSM3|ENSG00000170860|ENST00000306024	2885.82	3284.44	3798.71	4051.43
PTGDR|ENSG00000168229|ENST00000306051	0	0	0	0
LRP8|ENSG00000157193|ENST00000306052	4302.52	4209.82	3177.42	3739.47
ANKRD27|ENSG00000105186|ENST00000306065	1050.34	920.021	823	943.299
CHRNB1|ENSG00000170175|ENST00000306071	114.667	126.93	142.404	147.431
ISG20|ENSG00000172183|ENST00000306072	76	130	174.236	188
TMEM43|ENSG00000170876|ENST00000306077	6125.17	5690.39	4513.96	4689.61
KCNG3|ENSG00000171126|ENST00000306078	0	0	0	1
TRIM56|ENSG00000169871|ENST00000306085	3349.65	2976.98	2579.08	2747.52
SOX14|ENSG00000168875|ENST00000306087	0	0	0	0
FSTL5|ENSG00000168843|ENST00000306100	84	63	33	51
HSPBAP1|ENSG00000169087|ENST00000306103	156.002	215	178	227.389
ALCAM|ENSG00000170017|ENST00000306107	6474.19	5785.4	5352.52	5709.61
TRMT61B|ENSG00000171103|ENST00000306108	455.878	480.618	462.171	518.183
SNX7|ENSG00000162627|ENST00000306121	1075.01	1138.27	1605	1695.36
QARS1|ENSG00000172053|ENST00000306125	1416.48	1686.25	1787.48	2119.13
TMEM276|ENSG00000291317|ENST00000306145	136.052	152.037	186.989	232
CSDC2|ENSG00000172346|ENST00000306149	19	19	23	11
MUC17|ENSG00000169876|ENST00000306151	0	0	1	0
PRKCE|ENSG00000171132|ENST00000306156	143	113	102	139
USP42|ENSG00000106346|ENST00000306177	435	413.675	334	370.002
MRPL13|ENSG00000172172|ENST00000306185	2490.94	2773.1	3043.07	3220.63
CBR4|ENSG00000145439|ENST00000306193	376	302	347	327.092
STX18|ENSG00000168818|ENST00000306200	608.008	784.293	761.007	761.167
SCGB1D1|ENSG00000168515|ENST00000306238	0	0	0	0
CHST14|ENSG00000169105|ENST00000306243	352.111	411	378	396
FOXI1|ENSG00000168269|ENST00000306268	0	0	0	0
IBTK|ENSG00000005700|ENST00000306270	3226.59	2650.55	2506.47	2642.57
KRTAP1-1|ENSG00000188581|ENST00000306271	1	0	0	2
ATOH8|ENSG00000168874|ENST00000306279	333.068	328	314.018	318
REEP4|ENSG00000168476|ENST00000306306	432.239	608.42	441	455.835
SLC26A5|ENSG00000170615|ENST00000306312	0	0	1	0
LGI3|ENSG00000168481|ENST00000306317	2	1	3	4
GBX2|ENSG00000168505|ENST00000306318	0	0	0	0
RETREG1|ENSG00000154153|ENST00000306320	4	7	4	6
HOXD4|ENSG00000170166|ENST00000306324	0	0	0	0
C2orf68|ENSG00000168887|ENST00000306336	542.218	640.144	593.03	705.518
BMP1|ENSG00000168487|ENST00000306349	476.822	575.103	610.954	600.929
STX8|ENSG00000170310|ENST00000306357	343	446.983	452	545
RNF181|ENSG00000168894|ENST00000306368	649.962	855.744	994.968	1133.82
ETV5|ENSG00000244405|ENST00000306376	2712.38	2580.08	2494.63	2786.52
BPTF|ENSG00000171634|ENST00000306378	2208.46	1636.01	1322.47	1442.66
VAMP5|ENSG00000168899|ENST00000306384	382.149	515.055	499.137	518.729
BMP1|ENSG00000168487|ENST00000306385	713.473	663.217	641.838	605.428
LRG1|ENSG00000171236|ENST00000306390	67.648	67.026	58.564	92.408
TMEM37|ENSG00000171227|ENST00000306406	221.995	327	215	283
OTP|ENSG00000171540|ENST00000306422	0	0	0	0
POLR3D|ENSG00000168495|ENST00000306433	612.981	609.193	673	672.847
MAT2A|ENSG00000168906|ENST00000306434	7718.19	7517.82	6004.5	6568.63
PPIC|ENSG00000168938|ENST00000306442	751.223	863.577	764.626	860.881
CEP120|ENSG00000168944|ENST00000306467	481.992	398	307	362
TMEM192|ENSG00000170088|ENST00000306480	991.034	952.098	733.989	830.617
PRL|ENSG00000172179|ENST00000306482	0	0	0	0
SLC22A25|ENSG00000196600|ENST00000306494	53.004	69	45.094	87.889
FOXD4L1|ENSG00000184492|ENST00000306507	17.026	3.331	12.382	2.565
PSG8|ENSG00000124467|ENST00000306511	0	0	0	0
ROBO4|ENSG00000154133|ENST00000306534	2	3	3	3
PCDHB1|ENSG00000171815|ENST00000306549	25.935	11.438	27.555	11.06
ZNF672|ENSG00000171161|ENST00000306562	282	355.015	269	368
PCDHGC4|ENSG00000242419|ENST00000306593	1.503	1.702	1.764	0
ZNF692|ENSG00000171163|ENST00000306601	241.993	344	358.004	373.188
CXCL10|ENSG00000169245|ENST00000306602	0	0	0	0
CDY1|ENSG00000172288|ENST00000306609	0	0	0	0
CXCL11|ENSG00000169248|ENST00000306621	0	0	0	0
UBE2E1|ENSG00000170142|ENST00000306627	1863.35	1948.8	1882	2197.96
CYBC1|ENSG00000178927|ENST00000306645	1126.25	1592.66	1736.43	1871.07
KRT28|ENSG00000173908|ENST00000306658	0	0	0	0
PTGER3|ENSG00000050628|ENST00000306666	2	6	3	1
ADRA1B|ENSG00000170214|ENST00000306675	138.977	179	132	147
LRRC45|ENSG00000169683|ENST00000306688	403.991	480.356	440.23	536.219
LRRC8E|ENSG00000171017|ENST00000306708	240.182	264	323	282
CDCA7|ENSG00000144354|ENST00000306721	500.134	454.184	540.367	510.999
AVEN|ENSG00000169857|ENST00000306730	283.405	313.12	470	396
RBFA|ENSG00000101546|ENST00000306735	398.359	484.945	475.42	590.122
ASPSCR1|ENSG00000169696|ENST00000306739	353.083	497	494.028	552.002
FASN|ENSG00000169710|ENST00000306749	6058.54	6655.73	7006.97	7129.24
NPTX1|ENSG00000171246|ENST00000306773	2	0	4	0
DUS1L|ENSG00000169718|ENST00000306796	2164.09	2896.62	3382.26	3530.36
RPTOR|ENSG00000141564|ENST00000306801	1493.77	1432.31	1217.62	1384.01
OR8B12|ENSG00000170953|ENST00000306842	0	0	0	0
PAIP1|ENSG00000172239|ENST00000306846	2059.99	2138.03	2027.67	2180.47
B4GALT6|ENSG00000118276|ENST00000306851	1033.01	809.016	985.196	1148.22
FAM83B|ENSG00000168143|ENST00000306858	21.999	18.801	13.064	8
C5orf34|ENSG00000172244|ENST00000306862	179.444	178.18	164	156
DCXR|ENSG00000169738|ENST00000306869	272	356.455	389	502.642
COG8|ENSG00000213380|ENST00000306875	406.097	433.987	256.667	465.893
RAC3|ENSG00000169750|ENST00000306897	367	492	579	741.815
CHRNA7|ENSG00000175344|ENST00000306901	62.656	57.972	36.315	50.541
RBMXL2|ENSG00000170748|ENST00000306904	0	0	0	0
ZNF57|ENSG00000171970|ENST00000306908	54	49	51	35
ZNF584|ENSG00000171574|ENST00000306910	272.359	301	302.647	325.072
FEM1B|ENSG00000169018|ENST00000306917	1626	1284.78	1131.53	1216.89
NTSR2|ENSG00000169006|ENST00000306928	0	0	0	0
GON7|ENSG00000170270|ENST00000306954	288.001	341	282	321
CHRM1|ENSG00000168539|ENST00000306960	0	0	0	0
MPLKIP|ENSG00000168303|ENST00000306984	530.123	680.073	742.136	836.628
ANKMY2|ENSG00000106524|ENST00000306999	746.161	768	857	913.068
OR10G6|ENSG00000198674|ENST00000307002	0	0	0	0
C7orf33|ENSG00000170279|ENST00000307003	0	1	0	1
USP38|ENSG00000170185|ENST00000307017	753.005	593.017	476.182	532.987
OR4D5|ENSG00000171014|ENST00000307033	0	0	0	0
OTUD7A|ENSG00000169918|ENST00000307050	104	78	53	53
PWWP2A|ENSG00000170234|ENST00000307063	429	348.571	297	312
SOSTDC1|ENSG00000171243|ENST00000307068	0	0	0	1
AXIN2|ENSG00000168646|ENST00000307078	939.161	898.999	798	855.279
SPRR1B|ENSG00000169469|ENST00000307098	0	0	0	0
MAP2K1|ENSG00000169032|ENST00000307102	1866.48	1806.39	1846.01	1910.7
GTPBP2|ENSG00000172432|ENST00000307126	1220.2	1296.21	1210.11	1262.99
MYOZ2|ENSG00000172399|ENST00000307128	0	5	10	2
SYNPO2|ENSG00000172403|ENST00000307142	5	1	0	4
LDHAL6B|ENSG00000171989|ENST00000307144	0	0	1	1
KLF13|ENSG00000169926|ENST00000307145	2488.88	2223.25	1327.58	1497
COG7|ENSG00000168434|ENST00000307149	787.015	761.108	768	839.031
MTNR1A|ENSG00000168412|ENST00000307161	4	5	2	1
INSM2|ENSG00000168348|ENST00000307169	5	0	0	3
USP8|ENSG00000138592|ENST00000307179	2103.37	1833.65	1607.78	1743.77
GIMAP1|ENSG00000213203|ENST00000307194	14	11.757	3.748	7.368
ABHD15|ENSG00000168792|ENST00000307201	532.007	594.956	636.002	633.819
DNAJB7|ENSG00000172404|ENST00000307221	10	3	6	7
SUCLG2|ENSG00000172340|ENST00000307227	2718.33	2792.86	2472.18	3094.04
PLPP1|ENSG00000067113|ENST00000307259	993.258	1061.15	979.198	950.441
GIMAP8|ENSG00000171115|ENST00000307271	0	0	0	0
PDCD6IP|ENSG00000170248|ENST00000307296	3442.34	3118.21	3146.61	3173.46
USH2A|ENSG00000042781|ENST00000307340	12	6	1	3
ZNF138|ENSG00000197008|ENST00000307355	204	228.539	195	257
HTRA3|ENSG00000170801|ENST00000307358	121	124.425	119	106
PCDHA10|ENSG00000250120|ENST00000307360	3.11	0	0	0
GLB1|ENSG00000170266|ENST00000307363	2095.93	2070.64	1907.54	2130.45
DDIT4|ENSG00000168209|ENST00000307365	1050.1	1323.24	1781.99	2241.66
TMEM223|ENSG00000168569|ENST00000307366	124.465	151.437	224.989	226.036
OR52A5|ENSG00000171944|ENST00000307388	0	0	0	0
HSFY1|ENSG00000172468|ENST00000307393	0	0	0	0
GP9|ENSG00000169704|ENST00000307395	0	0	0	0
CXCL8|ENSG00000169429|ENST00000307407	812.896	532.842	1491.74	909.607
PARM1|ENSG00000169116|ENST00000307428	2	0	1	0
RASSF6|ENSG00000169435|ENST00000307439	526.006	383.588	411	461.193
MORN4|ENSG00000171160|ENST00000307450	39	63	84.485	83
CDKL2|ENSG00000138769|ENST00000307465	0	3	0	3
CCDC126|ENSG00000169193|ENST00000307471	215	200.036	144.997	144
AGXT|ENSG00000172482|ENST00000307503	4.003	9.039	8	4
CCDC8|ENSG00000169515|ENST00000307522	5	7	2	3
CMTM8|ENSG00000170293|ENST00000307526	164	228	231.483	254.005
PANK1|ENSG00000152782|ENST00000307534	203.001	165	162	180
MAGI3|ENSG00000081026|ENST00000307546	677.807	455	368.005	348.005
OR10V1|ENSG00000172289|ENST00000307552	0	0	0	0
CAVIN4|ENSG00000170681|ENST00000307584	31	28	18.938	16
CCDC110|ENSG00000168491|ENST00000307588	7	3	0	8
GOT1L1|ENSG00000169154|ENST00000307599	0	0	0	0
HOOK3|ENSG00000168172|ENST00000307602	898.081	689.785	743.906	759.727
ACOT12|ENSG00000172497|ENST00000307624	0	1	1	3
YWHAG|ENSG00000170027|ENST00000307630	10478.1	8699.37	7099.67	7862.58
ZNF556|ENSG00000172000|ENST00000307635	38.647	52.157	48.004	54.237
C3AR1|ENSG00000171860|ENST00000307637	6	11	3	6
MCRIP2|ENSG00000172366|ENST00000307650	78	97	131	123
ZNF17|ENSG00000186272|ENST00000307658	169	150.872	128	112
KIAA0232|ENSG00000170871|ENST00000307659	2440.88	1855.33	1405.85	1691.15
SYNPO|ENSG00000171992|ENST00000307662	288	297	219	195
BCL2L1|ENSG00000171552|ENST00000307677	2852.88	3151.17	3959.17	3847.77
SEC23A|ENSG00000100934|ENST00000307712	2826.28	2398.33	2419.75	2719.27
NAT1|ENSG00000171428|ENST00000307719	106	147.055	125	105
PPID|ENSG00000171497|ENST00000307720	880.49	878.776	1538.57	1558.15
MLLT10|ENSG00000078403|ENST00000307729	692	502.974	491.08	485.66
CDC40|ENSG00000168438|ENST00000307731	1025.98	938.864	718.999	858.546
THOP1|ENSG00000172009|ENST00000307741	722.291	939.188	960.272	1087
CYTL1|ENSG00000170891|ENST00000307746	1	0	0	0
ZBTB5|ENSG00000168795|ENST00000307750	724	605	509	602.074
LGALS4|ENSG00000171747|ENST00000307751	2597.53	3992.49	5370.76	7474.09
RXFP1|ENSG00000171509|ENST00000307765	0	3	2	8
TVP23B|ENSG00000171928|ENST00000307767	2409.22	2316.58	2139.43	2242.94
ZRSR2|ENSG00000169249|ENST00000307771	136	183	194	197
CALML6|ENSG00000169885|ENST00000307786	1	0	0	1
ASCC2|ENSG00000100325|ENST00000307790	1000.04	1121.98	1294.46	1249.99
MGAT1|ENSG00000131446|ENST00000307826	1121.33	1292.74	1054.27	1202.87
OR2Y1|ENSG00000174339|ENST00000307832	0	0	0	0
RPL15|ENSG00000174748|ENST00000307839	9422.51	10536.5	12019.3	12990.2
STARD6|ENSG00000174448|ENST00000307844	5	0	0	2
HPCAL1|ENSG00000115756|ENST00000307845	1761.18	2089.46	2121.97	2091.63
HAVCR2|ENSG00000135077|ENST00000307851	14	26.221	34.948	26.999
AIFM2|ENSG00000042286|ENST00000307864	1047.5	1159.32	1042.83	1256.3
SRP68|ENSG00000167881|ENST00000307877	2994.54	2983.56	3123.27	3540.18
CTSW|ENSG00000172543|ENST00000307886	0	0	0	1
CYB5B|ENSG00000103018|ENST00000307892	3629.14	3927.09	5774.81	6012.87
ZWILCH|ENSG00000174442|ENST00000307897	1190.42	1122.37	928.852	981.12
CRYGS|ENSG00000213139|ENST00000307944	13	11	24	26
ARR3|ENSG00000120500|ENST00000307959	3	1	3	2
RPL4|ENSG00000174444|ENST00000307961	19597.4	22600.8	26497.8	29433
FOXP4|ENSG00000137166|ENST00000307972	438.967	505.002	526	541
RAD9A|ENSG00000172613|ENST00000307980	173.506	212.811	210.306	209.561
EFEMP2|ENSG00000172638|ENST00000307998	97	117.011	122.062	172
MRPS12|ENSG00000128626|ENST00000308018	669.479	906.799	1063.9	1143
PTDSS2|ENSG00000174915|ENST00000308020	570.049	715.897	824.446	877.626
TMEM134|ENSG00000172663|ENST00000308022	109.474	97.003	133	142.107
DDX23|ENSG00000174243|ENST00000308025	5602.73	5182.36	4870.13	5136.3
SLC16A13|ENSG00000174327|ENST00000308027	111	144	157	141
ZNF471|ENSG00000196263|ENST00000308031	83.22	59.984	35	39.553
DLEC1|ENSG00000008226|ENST00000308059	12.432	10.185	9.214	16.365
FRG2C|ENSG00000172969|ENST00000308062	0	0	0	0
CHST1|ENSG00000175264|ENST00000308064	1	0	0	3
THAP2|ENSG00000173451|ENST00000308086	153	137.023	164	201.654
SPMIP3|ENSG00000173728|ENST00000308105	4	6	0	2
CCNE2|ENSG00000175305|ENST00000308108	268.325	214.402	102.14	103.187
MUS81|ENSG00000172732|ENST00000308110	334.351	399.989	440.005	460.957
SSH3|ENSG00000172830|ENST00000308127	666.407	931.272	832.387	1013.95
DSG4|ENSG00000175065|ENST00000308128	9	4	2	5
FAM53A|ENSG00000174137|ENST00000308132	3	15	4	12
H2AZ2|ENSG00000105968|ENST00000308153	1776.12	1847.66	1507.07	1662.2
PHYKPL|ENSG00000175309|ENST00000308158	222	225	277	345.005
NUP93|ENSG00000102900|ENST00000308159	1323	1371.68	1342.91	1291.99
CFL1|ENSG00000172757|ENST00000308162	12873.1	16148.3	19000.5	19025.8
ELF4|ENSG00000102034|ENST00000308167	1887.46	1817.48	1608.55	1692.84
PCDHGC3|ENSG00000240184|ENST00000308177	370.358	394.873	352.334	422.197
CRYBG2|ENSG00000176092|ENST00000308182	11	15	13	22
PDE7B|ENSG00000171408|ENST00000308191	114	93.056	67.008	94
PLG|ENSG00000122194|ENST00000308192	23	29	19	12
COQ10A|ENSG00000135469|ENST00000308197	217.129	229.866	275	320.003
CCDC63|ENSG00000173093|ENST00000308208	0	0	1	0
RNASE8|ENSG00000173431|ENST00000308227	0	0	0	0
PPM1E|ENSG00000175175|ENST00000308249	5.008	10.007	12.035	14.019
KCNG4|ENSG00000168418|ENST00000308251	8	2	2.001	3.011
MSRB3|ENSG00000174099|ENST00000308259	595.977	452.545	389.816	443.13
USP48|ENSG00000090686|ENST00000308271	995.207	892.999	885.261	941.337
FBXO22|ENSG00000167196|ENST00000308275	1205.57	1074.57	1197.34	1170.62
TLCD3A|ENSG00000167695|ENST00000308278	730.169	952	972.361	999.974
SEC16B|ENSG00000120341|ENST00000308284	310.11	356.874	227.008	321.767
MS4A10|ENSG00000172689|ENST00000308287	22.008	16.003	15.32	24.337
TENT5D|ENSG00000174016|ENST00000308293	0	0	0	0
GOLT1A|ENSG00000174567|ENST00000308302	116.068	156	205.998	202
PROP1|ENSG00000175325|ENST00000308304	0	0	0	0
GEMIN2|ENSG00000092208|ENST00000308317	297	338.617	345.019	368
LEMD3|ENSG00000174106|ENST00000308330	1281.53	1054.4	832.396	874.113
SNX32|ENSG00000172803|ENST00000308342	0	0	0	0
CLDN15|ENSG00000106404|ENST00000308344	63	60.018	72	52
PIGS|ENSG00000087111|ENST00000308360	1130	1155.3	1165.96	1327.03
PLA2G1B|ENSG00000170890|ENST00000308366	0	0	0	2
GMPPB|ENSG00000173540|ENST00000308388	543.502	631.972	656.066	627.78
CASP3|ENSG00000164305|ENST00000308394	953.989	959.989	783.918	875.607
RNASEH2C|ENSG00000172922|ENST00000308418	627.776	716.563	744.178	746.351
AOC3|ENSG00000131471|ENST00000308423	6	3	14	8
LRRN3|ENSG00000173114|ENST00000308478	0	0	1	3
LRRFIP1|ENSG00000124831|ENST00000308482	219.97	197	162	211.953
RSF1|ENSG00000048649|ENST00000308488	1698.39	1122.77	953.996	1106.41
STOX2|ENSG00000173320|ENST00000308497	110	78.022	64	50
CSPG4|ENSG00000173546|ENST00000308508	56	53	29	45
CCAR2|ENSG00000158941|ENST00000308511	1880.66	2065.42	1953.35	2088.05
APOBEC3F|ENSG00000128394|ENST00000308521	37.649	49.224	76.101	63.518
SNX33|ENSG00000173548|ENST00000308527	770	744	726.117	796.375
LYG1|ENSG00000144214|ENST00000308528	7	10	6	10
TMOD3|ENSG00000138594|ENST00000308580	3091.6	2527.42	2244.3	2292.25
SNUPN|ENSG00000169371|ENST00000308588	900.011	1041	972.163	1070.81
GRK2|ENSG00000173020|ENST00000308595	1166.62	1472.71	1583.47	1896.53
CD200R1|ENSG00000163606|ENST00000308611	26	16	20	23
EVX2|ENSG00000174279|ENST00000308618	0	0	0	0
SNTG2|ENSG00000172554|ENST00000308624	0	0	0	0
APOBEC4|ENSG00000173627|ENST00000308641	0	0	0	0
MARCHF3|ENSG00000173926|ENST00000308660	11	11	2	6
ABCD2|ENSG00000173208|ENST00000308666	1	2	2	1
PRKACA|ENSG00000072062|ENST00000308677	905.684	1128.24	1038.45	1220.37
ZNF622|ENSG00000173545|ENST00000308683	706.144	790.558	893.086	895.094
PSMD1|ENSG00000173692|ENST00000308696	3480.38	3766.01	3461.28	3590.38
BCL2L14|ENSG00000121380|ENST00000308721	6	1	7	7
BTK|ENSG00000010671|ENST00000308731	2	0	0	2
DHX37|ENSG00000150990|ENST00000308736	1166.35	1150.85	1164.66	1149.54
ALG10B|ENSG00000175548|ENST00000308742	1642.02	1438.08	931.002	1022
NPFFR2|ENSG00000056291|ENST00000308744	0	0	0	0
ASPHD1|ENSG00000174939|ENST00000308748	576	723	945.38	931.754
DAG1|ENSG00000173402|ENST00000308775	5064.18	4658.77	8109.76	8095.81
MUCL1|ENSG00000172551|ENST00000308796	0	0	0	0
MLKL|ENSG00000168404|ENST00000308807	320	289.083	379.79	341
PCMTD2|ENSG00000203880|ENST00000308824	928.001	812.765	530.038	709.543
RHOD|ENSG00000173156|ENST00000308831	298.905	447.604	550.926	504.32
ADCK5|ENSG00000173137|ENST00000308860	169	187	142	201.058
LEP|ENSG00000174697|ENST00000308868	0	0	0	0
RUNX3|ENSG00000020633|ENST00000308873	18	12	6	19
EGFL7|ENSG00000172889|ENST00000308874	151	224	281.983	355.133
TAOK2|ENSG00000149930|ENST00000308893	1270.52	1229.1	1030.7	1189.11
GCSAM|ENSG00000174500|ENST00000308910	7	6	10	6
TUBB8B|ENSG00000173213|ENST00000308911	1	1	0	0
CYP2W1|ENSG00000073067|ENST00000308919	1	5	4	6
U2AF2|ENSG00000063244|ENST00000308924	4751.33	4940.32	4824.92	4925.39
NDUFA11|ENSG00000174886|ENST00000308961	510.303	769.088	903.091	933.02
TLR10|ENSG00000174123|ENST00000308973	38.196	30.689	21.269	16.12
TLR1|ENSG00000174125|ENST00000308979	598.894	502.569	374.598	444.053
ACAD9|ENSG00000177646|ENST00000308982	1083.23	1197.19	1143.33	1121.24
CKS1B|ENSG00000173207|ENST00000308987	4892.4	5504.45	4669.87	4742.35
BAD|ENSG00000002330|ENST00000309032	647	842.959	1069	1084.49
UBXN2A|ENSG00000173960|ENST00000309033	492.235	455.041	480.566	459.976
REST|ENSG00000084093|ENST00000309042	1387.01	1037.64	868.99	945.589
CENPS|ENSG00000175279|ENST00000309048	300	317.371	292.229	374
DUS3L|ENSG00000141994|ENST00000309061	348.896	389.251	373	363.645
PTMS|ENSG00000159335|ENST00000309083	4543.09	5925.42	5307.12	5678.15
MRGPRF|ENSG00000172935|ENST00000309099	5	1	0	3
MAP3K11|ENSG00000173327|ENST00000309100	1356.11	1735.35	1623.02	1839.11
MRGPRD|ENSG00000172938|ENST00000309106	0	0	0	0
VPS26C|ENSG00000157538|ENST00000309117	1027.57	922	828	855.012
PSME3IP1|ENSG00000172775|ENST00000309137	2068.07	2282.04	2109.3	2374.16
OR6M1|ENSG00000196099|ENST00000309154	0	0	0	0
GRB7|ENSG00000141738|ENST00000309156	66	55	62.078	87
NRIP3|ENSG00000175352|ENST00000309166	24.224	18.605	13.546	28.925
P2RY14|ENSG00000174944|ENST00000309170	0	0	0	0
GPR171|ENSG00000174946|ENST00000309180	0	0	0	0
MXRA8|ENSG00000162576|ENST00000309212	47	29	19	30
ZNF483|ENSG00000173258|ENST00000309235	148	160.001	143.035	155.001
PPARGC1B|ENSG00000155846|ENST00000309241	143	109	81	78
ETFB|ENSG00000105379|ENST00000309244	5149.98	7320.71	7750	9362.36
EEF1A1|ENSG00000156508|ENST00000309268	107304	107641	130085	134175
PPM1J|ENSG00000155367|ENST00000309276	6	4	11	20
XCR1|ENSG00000173578|ENST00000309285	0	2	0	1
EHBP1L1|ENSG00000173442|ENST00000309295	4209.25	4393.04	4052.54	4296.36
EEF2|ENSG00000167658|ENST00000309311	17667.3	18486.8	19917.5	20939.6
ZMIZ2|ENSG00000122515|ENST00000309315	631.001	671.236	696	773.615
PPP1R14B|ENSG00000173457|ENST00000309318	1469.77	1977.2	2487.15	2542.71
MICOS13|ENSG00000174917|ENST00000309324	229.84	293.334	370	348.858
ZNRD2|ENSG00000173465|ENST00000309328	304.006	407.999	428.081	431.001
MRPL38|ENSG00000204316|ENST00000309352	1193.63	1537.9	1711.65	1742.34
FKBP2|ENSG00000173486|ENST00000309366	383.237	510.064	597.186	558.467
AKIP1|ENSG00000166452|ENST00000309377	682.572	821.033	880.949	947.609
BRSK1|ENSG00000160469|ENST00000309383	32	54	66	61
KLRC4|ENSG00000183542|ENST00000309384	0	1	0	0
MOB1B|ENSG00000173542|ENST00000309395	898.358	529.22	586	591.573
SH3RF3|ENSG00000172985|ENST00000309415	5	2	1	2
VEGFB|ENSG00000173511|ENST00000309422	609.2	795.561	856.651	936.988
POLR1G|ENSG00000117877|ENST00000309424	299.972	296.114	251.168	261.448
RETREG3|ENSG00000141699|ENST00000309428	1030.32	1130.92	1040.33	1166.01
KLF7|ENSG00000118263|ENST00000309446	378.02	232.002	296.055	249.878
NWD2|ENSG00000174145|ENST00000309447	0	2	0	0
MZT2A|ENSG00000173272|ENST00000309451	158.754	319.907	296.61	367.518
ATG4D|ENSG00000130734|ENST00000309469	157.305	200.497	206.257	190.205
HADH|ENSG00000138796|ENST00000309522	932.436	980.976	760.308	906.41
OLR1|ENSG00000173391|ENST00000309539	0	0	0	0
LIME1|ENSG00000203896|ENST00000309546	29	59	39	61.996
SUSD5|ENSG00000173705|ENST00000309558	6	8	5	17
OR4B1|ENSG00000175619|ENST00000309562	0	0	0	0
CHST2|ENSG00000175040|ENST00000309575	0	0	0	0
MRPL57|ENSG00000173141|ENST00000309594	142.002	217.164	221.002	219
LRFN4|ENSG00000173621|ENST00000309602	6	12	6	9
OR1L1|ENSG00000173679|ENST00000309623	0	0	0	0
RCE1|ENSG00000173653|ENST00000309657	249.024	340.981	311.766	342.003
PTPN2|ENSG00000175354|ENST00000309660	872.56	845.804	874.051	881.071
LMAN1L|ENSG00000140506|ENST00000309664	0	0	0	0
INHBC|ENSG00000175189|ENST00000309668	5	6	2.047	4
OR10P1|ENSG00000175398|ENST00000309675	0	0	0	0
KRT2|ENSG00000172867|ENST00000309680	0	0	0	0
ZNF680|ENSG00000173041|ENST00000309683	490.125	485.001	348	384.129
GRAMD2A|ENSG00000175318|ENST00000309731	34	21	16	24
FAM241A|ENSG00000174749|ENST00000309733	5353.94	4898.76	3819.61	4550.91
RIC3|ENSG00000166405|ENST00000309737	0	0	0	0
RND1|ENSG00000172602|ENST00000309739	212.049	213.315	363.002	374
KLHL3|ENSG00000146021|ENST00000309755	101.003	94	81	94
HSPA6|ENSG00000173110|ENST00000309758	15	24	35	23
TOPAZ1|ENSG00000173769|ENST00000309765	0	0	0	0
TMEM234|ENSG00000160055|ENST00000309777	81.999	92	120.098	96.094
TRIM59|ENSG00000213186|ENST00000309784	513.808	433.782	316.435	370.085
NARF|ENSG00000141562|ENST00000309794	1086.15	1173.12	1528.12	1565.18
UTP23|ENSG00000147679|ENST00000309822	1473.11	1328.17	1015.84	1121.32
GSTM1|ENSG00000134184|ENST00000309851	0	0	0	0
GGA2|ENSG00000103365|ENST00000309859	1596.15	1623.12	1522.88	1639.44
GCC2|ENSG00000135968|ENST00000309863	2056.21	1529.52	1261.31	1394.41
ABLIM3|ENSG00000173210|ENST00000309868	694.277	616.169	838.223	700
TIGD3|ENSG00000173825|ENST00000309880	7	16	13	12
TCAP|ENSG00000173991|ENST00000309889	8	2	6	7
CSHL1|ENSG00000204414|ENST00000309894	0	0	0	0
TRMT10C|ENSG00000174173|ENST00000309922	1163.66	1064.05	1051.92	1087.01
GPR148|ENSG00000173302|ENST00000309926	0	0	0	0
DAW1|ENSG00000123977|ENST00000309931	3	0	0	6
DAPL1|ENSG00000163331|ENST00000309950	0	0	0	0
ACO1|ENSG00000122729|ENST00000309951	1891.15	1765	1680.94	1791.36
CFLAR|ENSG00000003402|ENST00000309955	1611.36	1582.44	1316.74	1540.49
GLE1|ENSG00000119392|ENST00000309971	1228.01	1175.93	817.005	870.167
NDST2|ENSG00000166507|ENST00000309979	210	193	220	256.001
BAALC|ENSG00000164929|ENST00000309982	0	0	0	0
TPMT|ENSG00000137364|ENST00000309983	649.245	734.747	756.807	832.781
MAL|ENSG00000172005|ENST00000309988	0	0	0	0
MSL2|ENSG00000174579|ENST00000309993	775.994	638.754	447	518
SP3|ENSG00000172845|ENST00000310015	3679.96	2972.51	2231.28	2527.39
ATP6V0A4|ENSG00000105929|ENST00000310018	39	33	22	15
DSEL|ENSG00000171451|ENST00000310045	36.961	34.002	14.638	24.719
RBM4B|ENSG00000173914|ENST00000310046	289.911	262.516	241.57	267.968
HLTF|ENSG00000071794|ENST00000310053	1312.44	827.007	728.352	848.096
CYP2S1|ENSG00000167600|ENST00000310054	867.404	878.576	1172.36	1059.57
TADA2B|ENSG00000173011|ENST00000310074	470.295	467.58	439.08	464.162
AGFG1|ENSG00000173744|ENST00000310078	2611.59	2337.95	2357.11	2479.08
CFAP184|ENSG00000173013|ENST00000310085	70	84	77	108
RBM4|ENSG00000173933|ENST00000310092	1255.09	1410.51	1470.35	1511.42
LIPT2|ENSG00000175536|ENST00000310109	33	45	36	47.01
PSMD2|ENSG00000175166|ENST00000310118	6670.9	6791.33	7189.62	7290.1
LGI4|ENSG00000153902|ENST00000310123	17	35	15	24
TFDP3|ENSG00000183434|ENST00000310125	0	0	0	0
ATP8B3|ENSG00000130270|ENST00000310127	486	529.251	807.272	861.688
KCNE3|ENSG00000175538|ENST00000310128	52	67	74	85
MATK|ENSG00000007264|ENST00000310132	0	0	0	0
RBM14|ENSG00000239306|ENST00000310137	949.705	1153.62	934.912	949.335
PSMC5|ENSG00000087191|ENST00000310144	2851.58	3357.34	3783.23	4052.23
KLK6|ENSG00000167755|ENST00000310157	0	5	3	1
ZCCHC12|ENSG00000174460|ENST00000310164	20	33	6	32
CHRNA9|ENSG00000174343|ENST00000310169	12	16	22	17
CYP7B1|ENSG00000172817|ENST00000310193	0	0	0	0
INSM1|ENSG00000173404|ENST00000310227	0	0	0	0
CCDC13|ENSG00000244607|ENST00000310232	0	0	1	0
OR10AD1|ENSG00000172640|ENST00000310248	0	0	0	0
ARV1|ENSG00000173409|ENST00000310256	311.004	293.619	345	359.638
LRCH4|ENSG00000077454|ENST00000310300	349	492.026	481.005	558.026
VPS41|ENSG00000006715|ENST00000310301	2268.89	1960.28	1788.5	2001.96
CTSF|ENSG00000174080|ENST00000310325	48	57	64	56
EIF4EBP3|ENSG00000243056|ENST00000310331	85.107	92.504	112.242	143
GPRC6A|ENSG00000173612|ENST00000310357	0	0	0	0
XXYLT1|ENSG00000173950|ENST00000310380	489.069	598.41	441.326	524.003
ARL10|ENSG00000175414|ENST00000310389	26.765	43.855	27.72	27.613
METTL18|ENSG00000171806|ENST00000310392	259	272	252	358.264
CPED1|ENSG00000106034|ENST00000310396	18	21	7	11
SNED1|ENSG00000162804|ENST00000310397	105	86	80	100.999
AGR3|ENSG00000173467|ENST00000310398	2	3	1	4
CLTB|ENSG00000175416|ENST00000310418	347.547	575	679.002	705.851
VCPIP1|ENSG00000175073|ENST00000310421	1619.53	1213.75	1061.17	1094
TNKS|ENSG00000173273|ENST00000310430	981.204	718.245	606.356	768.331
HCFC1|ENSG00000172534|ENST00000310441	2851.83	2870.76	2527.85	2540.76
ZDHHC24|ENSG00000174165|ENST00000310442	315.006	331.914	273.329	333.686
CASP2|ENSG00000106144|ENST00000310447	785.327	674.087	703.348	659.629
PPP1R3B|ENSG00000173281|ENST00000310455	567.325	449.177	431.221	495.229
RFNG|ENSG00000169733|ENST00000310496	298	537	616	677
MEPCE|ENSG00000146834|ENST00000310512	2180.36	2441.39	2231.15	2343.06
CBY2|ENSG00000174015|ENST00000310521	0	0	0	0
SUGT1|ENSG00000165416|ENST00000310528	366.476	345.542	491.87	518.507
PHOSPHO1|ENSG00000173868|ENST00000310544	20	17	32	29
SPSB4|ENSG00000175093|ENST00000310546	0	0	0	0
PAAF1|ENSG00000175575|ENST00000310571	381.727	427.576	414.114	469.883
SLC5A6|ENSG00000138074|ENST00000310574	479.811	599.056	628.951	640.763
TERT|ENSG00000164362|ENST00000310581	15	13	23	27
ZNHIT2|ENSG00000174276|ENST00000310597	106	160.859	183	164
SULT1B1|ENSG00000173597|ENST00000310613	1859.85	1536.9	1326.34	1556.55
MRPL48|ENSG00000175581|ENST00000310614	518.82	640.533	667.932	704.134
NEFH|ENSG00000100285|ENST00000310624	1	1	0	0
CYP4A11|ENSG00000187048|ENST00000310638	24.665	19.039	8.583	11.991
SPESP1|ENSG00000258484|ENST00000310673	337.917	339.005	356	375.003
TRAM1L1|ENSG00000174599|ENST00000310754	13	13	17	21
ELMO1|ENSG00000155849|ENST00000310758	116	141.022	181	231
FANCI|ENSG00000140525|ENST00000310775	2571.06	2327.93	1889.8	2147.89
CD164|ENSG00000135535|ENST00000310786	6675.19	5801.94	3633.8	3971.29
REP15|ENSG00000174236|ENST00000310791	5	11	5	7
RASGRP1|ENSG00000172575|ENST00000310803	42	23	21	21
MIS18BP1|ENSG00000129534|ENST00000310806	1009.08	868.041	598.267	714
ADAM17|ENSG00000151694|ENST00000310823	2246.5	1491.12	1106.87	1265.76
ZBTB21|ENSG00000173276|ENST00000310826	495.256	381.569	294.071	333
CD34|ENSG00000174059|ENST00000310833	68.095	64.38	52.778	56.173
UGT8|ENSG00000174607|ENST00000310836	0	0	0	0
POMZP3|ENSG00000146707|ENST00000310842	78.696	72.271	66.039	74.74
DTD2|ENSG00000129480|ENST00000310850	231.137	256.561	261.43	296.123
IQCB1|ENSG00000173226|ENST00000310864	653.003	642	593.079	669.035
MYO1H|ENSG00000174527|ENST00000310903	2	0	1	1
IQCF1|ENSG00000173389|ENST00000310914	0	0	0	0
TBC1D16|ENSG00000167291|ENST00000310924	5004.64	4417.94	4172.91	4482.41
SLCO2A1|ENSG00000174640|ENST00000310926	10	22	25	33
HDLBP|ENSG00000115677|ENST00000310931	9571.79	9475.21	9485.73	10251.2
CBX2|ENSG00000173894|ENST00000310942	1062.3	1205.84	1068.36	1098.32
SLCO4C1|ENSG00000173930|ENST00000310954	8	3	3	6
CDC20|ENSG00000117399|ENST00000310955	1358.82	1661.06	1529.16	1473.57
SFT2D3|ENSG00000173349|ENST00000310981	0	0	0	0
TMEM52|ENSG00000178821|ENST00000310991	3	13	9	11
MRPL11|ENSG00000174547|ENST00000310999	763	818.001	891	970.455
SPNS1|ENSG00000169682|ENST00000311008	835.182	1039.31	950.399	1013.96
DNAI2|ENSG00000171595|ENST00000311014	4	4	3	2
NPAS4|ENSG00000174576|ENST00000311034	0	0	0	0
ZNF497|ENSG00000174586|ENST00000311044	16	22	9	10
ZNF431|ENSG00000196705|ENST00000311048	469.842	417.117	415.48	406.717
CARHSP1|ENSG00000153048|ENST00000311052	1592.08	1845.38	1831.64	1942.01
PRDM2|ENSG00000116731|ENST00000311066	360	193	124	167
PCP2|ENSG00000174788|ENST00000311069	2	0	6	0
CSRP2|ENSG00000175183|ENST00000311083	58	81.889	96	77
BOD1|ENSG00000145919|ENST00000311086	921.024	948.089	910.85	927.147
GPR151|ENSG00000173250|ENST00000311104	0	1	0	0
PCSK1|ENSG00000175426|ENST00000311106	0	0	0	1
RPL38|ENSG00000172809|ENST00000311111	3074.4	3920.58	4775.11	5102.38
KMT2E|ENSG00000005483|ENST00000311117	2417.08	1706.75	1273.96	1481.47
SLC19A1|ENSG00000173638|ENST00000311124	322	390.334	419.252	465.002
HEG1|ENSG00000173706|ENST00000311127	1121.36	708	640.072	660.216
DENND6A|ENSG00000174839|ENST00000311128	817.252	846.066	1007.12	1067.74
ZFYVE21|ENSG00000100711|ENST00000311141	437.205	509.453	574.495	603.953
ACOT1|ENSG00000184227|ENST00000311148	80.074	93.273	89.198	84.575
TNS3|ENSG00000136205|ENST00000311160	3432.27	2841.45	2682	2734.48
VN1R4|ENSG00000228567|ENST00000311170	0	0	0	0
HOXB9|ENSG00000170689|ENST00000311177	4	5	4	6
PDE12|ENSG00000174840|ENST00000311180	903.489	775.882	666.497	773.97
B4GAT1|ENSG00000174684|ENST00000311181	271.85	279.072	315.987	380.288
HRAS|ENSG00000174775|ENST00000311189	328.466	419.203	403.16	418.997
KRT17|ENSG00000128422|ENST00000311208	4.001	10	19	20
ZNF706|ENSG00000120963|ENST00000311212	1882.46	2212.43	2273.73	2447.43
INTS6|ENSG00000102786|ENST00000311234	552.985	459.026	436.949	494
GPR162|ENSG00000250510|ENST00000311268	1	1	3	10
MARCHF10|ENSG00000173838|ENST00000311269	0	2	0	0
MAP9|ENSG00000164114|ENST00000311277	3	2	0	0
ABCC12|ENSG00000140798|ENST00000311303	10	6	13	16
TTC9B|ENSG00000174521|ENST00000311308	1	6	11	10
RIN1|ENSG00000174791|ENST00000311320	162	264.007	258	344
CD248|ENSG00000174807|ENST00000311330	0	0	0	0
ZNF624|ENSG00000197566|ENST00000311331	138	103.007	81	94
GNPDA1|ENSG00000113552|ENST00000311337	2107.36	2254.52	2019.15	2088.97
HERPUD2|ENSG00000122557|ENST00000311350	614	538	500	558.316
LSM1|ENSG00000175324|ENST00000311351	590.282	681.098	720	774.091
OR52W1|ENSG00000175485|ENST00000311352	0	0	0	0
WFIKKN2|ENSG00000173714|ENST00000311378	0	0	0	0
MTRES1|ENSG00000130349|ENST00000311381	175.236	213	214	238.017
HPSE|ENSG00000173083|ENST00000311412	28	20	15	14
RNF26|ENSG00000173456|ENST00000311413	961.125	1130.01	935.068	1089.1
ZMAT3|ENSG00000172667|ENST00000311417	675.326	527.688	420.839	542.97
ZNF490|ENSG00000188033|ENST00000311437	184.63	201.731	197.6	168.881
CNIH2|ENSG00000174871|ENST00000311445	0	10.985	10	17
PLAC8L1|ENSG00000173261|ENST00000311450	10	12	1	3
RAB1B|ENSG00000174903|ENST00000311481	2565.19	2978.46	2954.27	3264.41
RAG2|ENSG00000175097|ENST00000311485	0	0	0	0
HMGA1|ENSG00000137309|ENST00000311487	8076.77	10234.6	11816.6	11878.1
RABL6|ENSG00000196642|ENST00000311502	2404.07	3121.71	3057.96	3476.27
METTL2A|ENSG00000087995|ENST00000311506	490.759	491.967	639.281	670.781
PLAC8|ENSG00000145287|ENST00000311507	27.055	28.067	14.474	24.126
RPL13|ENSG00000167526|ENST00000311528	4890.42	6614.58	8332.63	9046.96
RPL21|ENSG00000122026|ENST00000311549	4245.68	5286.77	6018.07	6330.84
GABRB3|ENSG00000166206|ENST00000311550	153.113	114	92.004	93
FGFBP3|ENSG00000174721|ENST00000311575	28	16	25	27
MLC1|ENSG00000100427|ENST00000311597	0	1	0	4
SH3PXD2B|ENSG00000174705|ENST00000311601	678.562	608	556.18	667.122
LSP1|ENSG00000130592|ENST00000311604	43	106	83	92
ANKS4B|ENSG00000175311|ENST00000311620	429.146	500.779	300.897	362.456
ODAPH|ENSG00000174792|ENST00000311623	0	2	0	4
FBXO45|ENSG00000174013|ENST00000311630	958.341	879.691	780.961	803.988
FBXO31|ENSG00000103264|ENST00000311635	484.106	518.043	526	575.081
THAP6|ENSG00000174796|ENST00000311638	251.04	213.035	217	190.953
UBQLN3|ENSG00000175520|ENST00000311659	0	0	0	0
UQCRH|ENSG00000173660|ENST00000311672	2346.41	2970.1	3521.44	3720.04
PRSS1|ENSG00000204983|ENST00000311737	1	0	0	0
HIGD2B|ENSG00000175202|ENST00000311755	0	0	1	0
ZNF408|ENSG00000175213|ENST00000311764	274	302.083	382	349.101
PDP2|ENSG00000172840|ENST00000311765	496.358	446.79	513.018	491.048
PPP1R8|ENSG00000117751|ENST00000311772	1319.24	1321	1146.22	1322.19
FAM170B|ENSG00000172538|ENST00000311787	0	0	0	0
OXSR1|ENSG00000172939|ENST00000311806	1153.19	943.283	899.091	909.008
SNX31|ENSG00000174226|ENST00000311812	0	0	0	0
AQP1|ENSG00000240583|ENST00000311813	43	74	70	74.001
COMMD1|ENSG00000173163|ENST00000311832	167.03	208	207.032	230.245
MMP14|ENSG00000157227|ENST00000311852	2716.62	2789.53	3093.48	3407.73
SLC22A13|ENSG00000172940|ENST00000311856	1	3	0	0
PRG2|ENSG00000186652|ENST00000311862	1	0	0	1
TCP11|ENSG00000124678|ENST00000311875	0	0	0	0
HSPB7|ENSG00000173641|ENST00000311890	7	7	2	4
ISCU|ENSG00000136003|ENST00000311893	1544.96	1771.72	1751.03	1823.66
ERCC4|ENSG00000175595|ENST00000311895	532.234	368.586	378	408
F2|ENSG00000180210|ENST00000311907	63	87	64	54
TWNK|ENSG00000107815|ENST00000311916	457.273	499	492.403	448
TRIB1|ENSG00000173334|ENST00000311922	2992	3078.3	3228.74	3207.6
MOS|ENSG00000172680|ENST00000311923	0	0	0	0
CCL19|ENSG00000172724|ENST00000311925	0	0	0	0
KRAS|ENSG00000133703|ENST00000311936	2161.52	1824.8	1334.17	1639.28
NIPAL4|ENSG00000172548|ENST00000311946	1	0	2	2
ABRA|ENSG00000174429|ENST00000311955	3	0	1	0
ARHGAP1|ENSG00000175220|ENST00000311956	1615.69	1689.77	1905.23	1954.88
GLS2|ENSG00000135423|ENST00000311966	0	0	0	0
GAL3ST3|ENSG00000175229|ENST00000312006	3	0	1	3
ZNF417|ENSG00000173480|ENST00000312026	155.973	159.577	123.578	114.656
ADGRE1|ENSG00000174837|ENST00000312053	13	8	19	12
CATSPER1|ENSG00000175294|ENST00000312106	41	45.454	36.04	48
CPT1B|ENSG00000205560|ENST00000312108	64	77	52	98
CST6|ENSG00000175315|ENST00000312134	0	2	0	0
KRT25|ENSG00000204897|ENST00000312150	0	0	0	0
BANF1|ENSG00000175334|ENST00000312175	3331.14	4318.54	4512.99	4900.33
TMEM70|ENSG00000175606|ENST00000312184	1252.09	1495.21	1603.61	1597.67
MSL3|ENSG00000005302|ENST00000312196	341	313.807	226.051	237.5
NAGPA|ENSG00000103174|ENST00000312251	248	346	388	385
PMP22|ENSG00000109099|ENST00000312280	1357.08	1375.91	1106.09	1056.66
SPATA31G1|ENSG00000174038|ENST00000312292	0	1	1	2
RTP1|ENSG00000175077|ENST00000312295	0	0	0	0
OR5J2|ENSG00000174957|ENST00000312298	0	0	0	0
FNDC9|ENSG00000172568|ENST00000312349	0	0	0	0
SPEG|ENSG00000072195|ENST00000312358	13	16	13	18
RACGAP1|ENSG00000161800|ENST00000312377	3351.14	3073.14	2128.29	2365.23
SART1|ENSG00000175467|ENST00000312397	1498.72	1851.31	1957.62	1942.59
PGA5|ENSG00000256713|ENST00000312403	0	0	0	0
POLD4|ENSG00000175482|ENST00000312419	610.938	951.079	1094.75	1408.49
DNAH7|ENSG00000118997|ENST00000312428	14	15	19	10
CLCF1|ENSG00000175505|ENST00000312438	534.295	628	516.18	521.583
GPR152|ENSG00000175514|ENST00000312457	5	3.067	12.989	4.015
FGF5|ENSG00000138675|ENST00000312465	9.016	12.36	8.944	6.31
MRPL46|ENSG00000259494|ENST00000312475	425	509.399	496	551.367
HOXC5|ENSG00000172789|ENST00000312492	2	5	2	2
RMI2|ENSG00000175643|ENST00000312499	287.443	328	365	375.268
VWC2L|ENSG00000174453|ENST00000312504	1	0	0	0
PRM1|ENSG00000175646|ENST00000312511	0	0	0	0
DRAP1|ENSG00000175550|ENST00000312515	1278.9	1706.85	1903.51	2080.34
NR1D2|ENSG00000174738|ENST00000312521	1412.89	1119.49	790.47	928.446
B3GAT1|ENSG00000109956|ENST00000312527	0	0	0	0
BTN2A1|ENSG00000112763|ENST00000312541	715.866	650.446	682.971	683.762
CHMP2A|ENSG00000130724|ENST00000312547	2907.25	3572.88	4047.37	4462.91
PODN|ENSG00000174348|ENST00000312553	0	0	0	0
RESF1|ENSG00000174718|ENST00000312561	1721.52	1312.29	919.005	1048.11
FOSL1|ENSG00000175592|ENST00000312562	938.471	1217.3	1109	1111.32
CCDC85B|ENSG00000175602|ENST00000312579	321.018	530.522	587.172	581.896
TNFRSF10D|ENSG00000173530|ENST00000312584	609.664	622	445.042	503.143
PABPC5|ENSG00000174740|ENST00000312600	0	0	0	0
RPS6KB2|ENSG00000175634|ENST00000312629	537.993	728.234	659.996	765.016
FAM174A|ENSG00000174132|ENST00000312637	209.223	237.83	257	318
CD7|ENSG00000173762|ENST00000312648	10	29	18	14
YPEL2|ENSG00000175155|ENST00000312655	330.057	226	162.81	219
TNP2|ENSG00000178279|ENST00000312693	0	0	0	0
HS3ST5|ENSG00000249853|ENST00000312719	4	13	26	21
TMEM168|ENSG00000146802|ENST00000312814	1811.55	1593.21	1078.8	1238
RNF152|ENSG00000176641|ENST00000312828	0	0	3	0
RNF166|ENSG00000158717|ENST00000312838	224.052	269.001	291	300.961
LSMEM1|ENSG00000181016|ENST00000312849	64.048	91	81	104
MED25|ENSG00000104973|ENST00000312865	391.991	519	546.004	616.692
GJC3|ENSG00000176402|ENST00000312891	7	3	3	3
KDM3A|ENSG00000115548|ENST00000312912	1451.66	1244.52	983.967	1051.2
AGGF1|ENSG00000164252|ENST00000312916	958.751	789	695	792.525
ZBTB11|ENSG00000066422|ENST00000312938	1283.4	878.235	670	703.488
KCNRG|ENSG00000198553|ENST00000312942	4.24	3.168	0	5.275
SIAH2|ENSG00000181788|ENST00000312960	385	533	413.722	515.047
KRI1|ENSG00000129347|ENST00000312962	928.375	957.408	993.8	1062.49
TUBA3E|ENSG00000152086|ENST00000312988	0	0	0	1.001
BACE1|ENSG00000186318|ENST00000313005	1275.28	1095.37	856.575	1007.5
PRCP|ENSG00000137509|ENST00000313010	1230.95	1291.21	1158	1284.83
PARP10|ENSG00000178685|ENST00000313028	470	529.958	568.706	682.262
OR5T3|ENSG00000172489|ENST00000313033	0	0	0	0
ZNF227|ENSG00000131115|ENST00000313040	475.028	439	418.998	444
OGFOD3|ENSG00000181396|ENST00000313056	533.342	652.445	540	658.751
FOXG1|ENSG00000176165|ENST00000313071	0	0	0	0
ARHGAP45|ENSG00000180448|ENST00000313093	465.617	568.297	698.882	622.502
ATOX1|ENSG00000177556|ENST00000313115	201.116	287.195	282.494	367.893
SRSF7|ENSG00000115875|ENST00000313117	2851.66	3022.33	2833.05	3096.59
UTS2R|ENSG00000181408|ENST00000313135	591.536	469.316	559.939	587.168
DVL3|ENSG00000161202|ENST00000313143	1480.71	1607.69	1607.32	1850.44
C7|ENSG00000112936|ENST00000313164	1	2	1	0
HOXD8|ENSG00000175879|ENST00000313173	0	0	0	0
INTS14|ENSG00000138614|ENST00000313182	1290.26	1257.42	1033.61	1289
PFN4|ENSG00000176732|ENST00000313213	1	0	1	0
TMEM25|ENSG00000149582|ENST00000313236	21	20	14	14
PHF21B|ENSG00000056487|ENST00000313237	0	0	0	0
TRIP10|ENSG00000125733|ENST00000313244	573.338	696.127	761.994	719.739
DHRS4|ENSG00000157326|ENST00000313250	345.201	429.648	450.185	563.854
OR4D11|ENSG00000176200|ENST00000313253	0	0	0	0
TACC3|ENSG00000013810|ENST00000313288	1771.17	2105.35	1955.31	1904.11
FAM220A|ENSG00000178397|ENST00000313324	385	445.413	395	497.088
BTF3L4|ENSG00000134717|ENST00000313334	1207.95	1106.25	1099.8	1313.57
NEUROG2|ENSG00000178403|ENST00000313341	0	0	0	0
SERTAD2|ENSG00000179833|ENST00000313349	1729.21	1501.62	1015.22	1052.88
OSBPL3|ENSG00000070882|ENST00000313367	938.715	856.324	749.681	812.2
TAF7|ENSG00000178913|ENST00000313368	2678.94	2572.64	2264.67	2675.43
MLXIPL|ENSG00000009950|ENST00000313375	24	29	31	55
RMND5B|ENSG00000145916|ENST00000313386	399.238	514.034	452.851	496.279
ASTN2|ENSG00000148219|ENST00000313400	43	51.774	43	42
CDK5R1|ENSG00000176749|ENST00000313401	196	190.092	134	152
CD6|ENSG00000013725|ENST00000313421	2	2	3	2
ZNF135|ENSG00000176293|ENST00000313434	0	0	0	0
OR8K5|ENSG00000181752|ENST00000313447	0	0	0	0
NDUFS8|ENSG00000110717|ENST00000313468	347.704	507.995	653.711	720
OR8H3|ENSG00000181761|ENST00000313472	0	0	0	0
PITPNA|ENSG00000174238|ENST00000313486	2938.48	2982.38	2905.52	3184.81
OR8H2|ENSG00000181767|ENST00000313503	0	0	0	0
TUFM|ENSG00000178952|ENST00000313511	3256.17	3767.26	4244.07	4391.67
DNAJC25|ENSG00000059769|ENST00000313525	397.129	438.274	475.083	404.102
GIMAP7|ENSG00000179144|ENST00000313543	0	0	0	0
POC1B|ENSG00000139323|ENST00000313546	1158.9	897.194	1158.01	1153.36
ING5|ENSG00000168395|ENST00000313552	338.218	343.907	307.533	294.801
AQP11|ENSG00000178301|ENST00000313578	26	30	32	46
NFKBIB|ENSG00000104825|ENST00000313582	160	239	281.011	285
GMPPA|ENSG00000144591|ENST00000313597	388.997	449.019	531.562	531.588
CD163L1|ENSG00000177675|ENST00000313599	455	528	615.395	625
GNAI2|ENSG00000114353|ENST00000313601	3375.34	4220.38	4336.59	4801.06
MRPS23|ENSG00000181610|ENST00000313608	1433.89	1759.35	1824.1	2060.03
EPSTI1|ENSG00000133106|ENST00000313624	8	8	4	10
LAMA3|ENSG00000053747|ENST00000313654	3070.9	1675.14	2338.6	2390.51
DSCC1|ENSG00000136982|ENST00000313655	679.109	609.979	626.016	588.277
COL26A1|ENSG00000160963|ENST00000313669	3	7	6	12
PNMA8A|ENSG00000182013|ENST00000313683	0	0	0	0
ACAD10|ENSG00000111271|ENST00000313698	517.419	503.141	450	497
EBF1|ENSG00000164330|ENST00000313708	268.02	318.995	271	296
DENND2B|ENSG00000166444|ENST00000313726	677.063	679	469.972	597
ZDHHC7|ENSG00000153786|ENST00000313732	2851.27	2734.97	2534.15	2882.84
OSBPL2|ENSG00000130703|ENST00000313733	878.415	888.916	969.354	1063.69
NOS2|ENSG00000007171|ENST00000313735	0	2	0	0
FAM20C|ENSG00000177706|ENST00000313766	26	42	20	27
FUZ|ENSG00000010361|ENST00000313777	9.024	7.023	17.133	13.103
RCAN1|ENSG00000159200|ENST00000313806	515.921	482.377	466.956	544.675
FBXO34|ENSG00000178974|ENST00000313833	544.332	497	439.427	439.024
GPR89A|ENSG00000117262|ENST00000313835	1118.41	1249	1168.82	1327.86
STX4|ENSG00000103496|ENST00000313843	1296.7	1576.75	1759.8	1884.6
FAM216B|ENSG00000179813|ENST00000313851	0	0	0	0
AKAP17A|ENSG00000197976|ENST00000313871	480.999	571.044	511.519	540.711
HNRNPD|ENSG00000138668|ENST00000313899	6128.59	6444.49	5844.59	6537.08
RGS5|ENSG00000143248|ENST00000313961	15	30	11	7
TEX44|ENSG00000177673|ENST00000313965	0	0	0	0
ZNF436|ENSG00000125945|ENST00000314011	478.055	446	223	346.247
CSNK1D|ENSG00000141551|ENST00000314028	5159.51	5445.63	5418.22	5823.1
UCP3|ENSG00000175564|ENST00000314032	20	8	6	5
IFT43|ENSG00000119650|ENST00000314067	276	391.047	459.003	477.054
BICRAL|ENSG00000112624|ENST00000314073	288	253	172	164
CTAGE9|ENSG00000236761|ENST00000314099	6.987	2.121	5.661	3.489
CHAF1B|ENSG00000159259|ENST00000314103	595.778	634.684	620	570
TMEM40|ENSG00000088726|ENST00000314124	32	65	36	57.089
STAT2|ENSG00000170581|ENST00000314128	1223.62	1054.7	1136	1175.02
COX8A|ENSG00000176340|ENST00000314133	1324.01	1805.57	2144.85	2110.47
SLC35C1|ENSG00000181830|ENST00000314134	772.999	938.77	972.236	885.034
RPL27A|ENSG00000166441|ENST00000314138	11187	13721.5	14984.8	16021.9
CCT6B|ENSG00000132141|ENST00000314144	12	36	25	49
GPR89B|ENSG00000188092|ENST00000314163	721.76	739.702	647.055	700.287
GAK|ENSG00000178950|ENST00000314167	1384.21	1517.26	1481	1677.02
PRKDC|ENSG00000253729|ENST00000314191	13780.4	9641.3	9175.53	9631.95
BBS12|ENSG00000181004|ENST00000314218	103.009	93	54	89
PHLDA2|ENSG00000181649|ENST00000314222	681.53	1031.72	1380.57	1352.59
ZNF575|ENSG00000176472|ENST00000314228	5	10	6	6
TNS2|ENSG00000111077|ENST00000314250	381.005	423	299	334
SLC2A2|ENSG00000163581|ENST00000314251	0	1	0	0
MRGPRX4|ENSG00000179817|ENST00000314254	0	0	0	0
TMEM94|ENSG00000177728|ENST00000314256	1656.22	1790.74	1595.1	1669.5
OR4C6|ENSG00000181903|ENST00000314259	4	2	2	4
DEFB104A|ENSG00000176782|ENST00000314265	0	0	0	0
RNF4|ENSG00000063978|ENST00000314289	1600	1666.93	1645.07	1777.45
SPECC1L|ENSG00000100014|ENST00000314328	842.084	663.588	438.008	509
AGTRAP|ENSG00000177674|ENST00000314340	391	575.755	559.6	585.282
CKS2|ENSG00000123975|ENST00000314355	1876.59	2145.67	2384.03	2194.45
DEFB103A|ENSG00000176797|ENST00000314357	1	0	0	0
KDM3B|ENSG00000120733|ENST00000314358	2130.15	1683.06	1364.53	1520
C19orf18|ENSG00000177025|ENST00000314391	3	3	8	2
DPM2|ENSG00000136908|ENST00000314392	713	864.047	993.468	970.066
ZHX2|ENSG00000178764|ENST00000314393	246.03	250	252	223
NEPRO|ENSG00000163608|ENST00000314400	1485	1345.3	1275.79	1418.45
FUT7|ENSG00000180549|ENST00000314412	1	0	0	0
UTP4|ENSG00000141076|ENST00000314423	1111.26	1190	1131.8	1218
ZMYM3|ENSG00000147130|ENST00000314425	1633.39	1521.97	1435.07	1601.61
LILRB2|ENSG00000131042|ENST00000314446	0	0	0	0
IGSF8|ENSG00000162729|ENST00000314485	232.011	305.424	298	342.559
MKRN3|ENSG00000179455|ENST00000314520	133.002	104	89	102
ZNF620|ENSG00000177842|ENST00000314529	40	32	47.001	41
ZNF77|ENSG00000175691|ENST00000314531	4	8	2	3
CRHR1|ENSG00000120088|ENST00000314537	0	0	0	0
TPD52L3|ENSG00000170777|ENST00000314556	0	0	0	0
BORCS5|ENSG00000165714|ENST00000314565	273.553	264.569	353.9	322.223
CDPF1|ENSG00000205643|ENST00000314567	90.975	123	179.002	145
YES1|ENSG00000176105|ENST00000314574	4430.82	3579.32	3041.05	3380.9
HCLS1|ENSG00000180353|ENST00000314583	1	0	1	1
EXOC3L1|ENSG00000179044|ENST00000314586	0	6	2	0
POLR2B|ENSG00000047315|ENST00000314595	3196.98	2516.22	2041.7	2233.94
FARSA|ENSG00000179115|ENST00000314606	1052.78	1192.28	1322.11	1335.04
ZMYM4|ENSG00000146463|ENST00000314607	1371.99	1169	941.249	1086.49
SUPT6H|ENSG00000109111|ENST00000314616	4880.86	4284.54	3901.48	4131.88
NSUN3|ENSG00000178694|ENST00000314622	621.201	591.648	499	568
DHFR2|ENSG00000178700|ENST00000314636	462	398.994	297	288
BVES|ENSG00000112276|ENST00000314641	8.86	11.754	13.541	10.978
PFAS|ENSG00000178921|ENST00000314666	955.009	921.941	855.408	910.865
SLC13A2|ENSG00000007216|ENST00000314669	0	0	0	0
KCNH6|ENSG00000173826|ENST00000314672	2	0	0	0
SNX14|ENSG00000135317|ENST00000314673	1381.46	1242.15	1326.01	1353.02
OR4A16|ENSG00000181961|ENST00000314721	0	0	0	0
SAMD12|ENSG00000177570|ENST00000314727	24	26	30	41
EPN2|ENSG00000072134|ENST00000314728	1271.22	1183.32	1062.2	1187.36
LINS1|ENSG00000140471|ENST00000314742	317.214	299	264.022	297.499
NEUROG1|ENSG00000181965|ENST00000314744	0	0	0	0
SULT1A1|ENSG00000196502|ENST00000314752	241.837	295.363	359.863	371.584
SKA3|ENSG00000165480|ENST00000314759	246	286.862	204	187
WDR75|ENSG00000115368|ENST00000314761	1686	1513.98	1549.09	1684.08
PINX1|ENSG00000254093|ENST00000314787	326	352	391.045	348
COPG1|ENSG00000181789|ENST00000314797	4463.13	4567.94	5301.42	5804.62
SH2D3C|ENSG00000095370|ENST00000314830	7	2	5	2
TLN1|ENSG00000137076|ENST00000314888	5799.63	5360.52	4428.26	4867.54
LPCAT4|ENSG00000176454|ENST00000314891	683.384	834.377	1082.84	1147.16
HNRNPA0|ENSG00000177733|ENST00000314940	3064.97	3355.38	2844.86	2838.95
PRIMPOL|ENSG00000164306|ENST00000314970	225.398	224.438	210.484	222.958
LGALS7B|ENSG00000178934|ENST00000314980	3	6.985	7	4
DBF4B|ENSG00000161692|ENST00000315005	185	167	111	129
GPR88|ENSG00000181656|ENST00000315033	0	0	0	0
TRIM41|ENSG00000146063|ENST00000315073	928.827	997.516	974.427	977
RHOT2|ENSG00000140983|ENST00000315082	851.264	1059.06	956	960.783
ST8SIA5|ENSG00000101638|ENST00000315087	10.033	23.186	13.002	13.319
STX19|ENSG00000178750|ENST00000315099	1	2	2	0
EDC3|ENSG00000179151|ENST00000315127	1208.51	1130.27	1236.99	1263.98
RAB43|ENSG00000172780|ENST00000315150	843.04	980.664	886.544	1130.21
PRSS50|ENSG00000283706|ENST00000315170	0	0	0	0
SERTM1|ENSG00000180440|ENST00000315190	0	0	0	1
RNASEH1|ENSG00000171865|ENST00000315212	1086.02	1010.16	1064.09	1165.72
CALML3|ENSG00000178363|ENST00000315238	0	0	0	0
CHDH|ENSG00000016391|ENST00000315251	178.122	237.552	177.093	237.064
MMP1|ENSG00000196611|ENST00000315274	134	177	290.935	282
SPAST|ENSG00000021574|ENST00000315285	1033.16	876.123	768.021	902.307
CCDC43|ENSG00000180329|ENST00000315286	719	723.59	688.299	781.048
IFT22|ENSG00000128581|ENST00000315322	979.469	1145.82	1199.99	1295.63
FZD2|ENSG00000180340|ENST00000315323	92	88	88	100.013
CLEC1A|ENSG00000150048|ENST00000315330	0	0	0	0
ARSJ|ENSG00000180801|ENST00000315366	824.033	619.005	704	736.978
PLEKHF2|ENSG00000175895|ENST00000315367	1349.76	1298.64	1143.24	1428.61
ANAPC4|ENSG00000053900|ENST00000315368	562.122	513	499.025	602
PLXDC1|ENSG00000161381|ENST00000315392	3	1	3	5
TNIP2|ENSG00000168884|ENST00000315423	875.505	991.52	1158.79	1216.56
WSB2|ENSG00000176871|ENST00000315436	2626.7	2797.44	3730.48	3661.17
OR2A4|ENSG00000180658|ENST00000315453	0	0	0	0
GCSH|ENSG00000140905|ENST00000315467	1660.18	1881.3	1844.16	2013.06
ZNF354C|ENSG00000177932|ENST00000315475	0	0	0	0
CIMAP1D|ENSG00000181781|ENST00000315489	1	0	0	3
TUBB3|ENSG00000258947|ENST00000315491	965.579	1038.4	1203.35	1057.48
OR11H6|ENSG00000176219|ENST00000315519	0	0	0	0
AQP6|ENSG00000086159|ENST00000315520	23.306	19.048	13.854	12.063
MRPL1|ENSG00000169288|ENST00000315567	354	370.077	470.327	442.021
LDLRAD3|ENSG00000179241|ENST00000315571	291	270.049	192.001	248
ADGRE2|ENSG00000127507|ENST00000315576	15.977	20.635	17.945	17.191
NCAPD2|ENSG00000010292|ENST00000315579	4794.21	4027.32	3042.41	3465.16
ARL6IP4|ENSG00000182196|ENST00000315580	2534.93	3407.17	3702.53	4141.59
MED29|ENSG00000063322|ENST00000315588	1406.86	1467.77	1329.03	1451.58
PDS5B|ENSG00000083642|ENST00000315596	683.962	531.072	402.089	414.977
CD209|ENSG00000090659|ENST00000315599	0	0	0	1
RPUSD2|ENSG00000166133|ENST00000315616	221	249.093	299	302.097
CCL25|ENSG00000131142|ENST00000315626	1	0	2	0
DLGAP1|ENSG00000170579|ENST00000315677	13	16	12	19
ZNF843|ENSG00000176723|ENST00000315678	0	2	0	2
OR4L1|ENSG00000176246|ENST00000315683	0	0	0	0
DIPK2A|ENSG00000181744|ENST00000315691	557.967	408.233	295	397
CD200|ENSG00000091972|ENST00000315711	1	0	0	0
ARPC2|ENSG00000163466|ENST00000315717	5284.83	6269.65	6917.32	7294.27
LSM10|ENSG00000181817|ENST00000315732	245	296.606	360.998	434
ITGA11|ENSG00000137809|ENST00000315757	414	335.901	343	357.006
MDH2|ENSG00000146701|ENST00000315758	4022.2	4975.85	5821.57	6074.84
HEPHL1|ENSG00000181333|ENST00000315765	7	10	11	2
TCIM|ENSG00000176907|ENST00000315792	1170.46	881.098	1577.41	1505.05
METAP1D|ENSG00000172878|ENST00000315796	175	163.001	169	187
TFE3|ENSG00000068323|ENST00000315869	2627.26	2940.74	2479.99	2706.39
ING3|ENSG00000071243|ENST00000315870	195.016	197.865	165.058	157
ROCK2|ENSG00000134318|ENST00000315872	3217.04	2369.84	1852.63	2049.01
ADAD2|ENSG00000140955|ENST00000315906	3	0	0	0
OR4K5|ENSG00000176281|ENST00000315915	0	0	0	0
YOD1|ENSG00000180667|ENST00000315927	835.731	640	589.455	643.384
FGF13|ENSG00000129682|ENST00000315930	108	155.001	61.001	92
GDPD4|ENSG00000178795|ENST00000315938	122	173	191.011	212
WNK1|ENSG00000060237|ENST00000315939	10430.7	8190.34	7060.57	7494.51
LYSMD3|ENSG00000176018|ENST00000315948	527	358.992	282.005	293.109
TRIM55|ENSG00000147573|ENST00000315962	19	25	26	27
OS9|ENSG00000135506|ENST00000315970	5197.51	5912.73	6328.81	7029.51
ZNF518A|ENSG00000177853|ENST00000316045	483	340	233	264.006
SMCO3|ENSG00000179256|ENST00000316048	2	2	4	3
EXOSC4|ENSG00000178896|ENST00000316052	414	516.847	730.085	687
ZFP91|ENSG00000186660|ENST00000316059	4267.26	3376.03	2514.7	2921.18
RPTN|ENSG00000215853|ENST00000316073	2	2	0	0
MAP7D3|ENSG00000129680|ENST00000316077	1160.41	1226.79	1080.09	1129
TDRD6|ENSG00000180113|ENST00000316081	7	6	12	8
RPS4X|ENSG00000198034|ENST00000316084	17979	22296.5	26978.2	30215.7
SCAMP4|ENSG00000227500|ENST00000316097	743	880	967.014	952.078
PCDHB9|ENSG00000177839|ENST00000316105	23.026	12.957	12.062	8.529
LCN15|ENSG00000177984|ENST00000316144	1	0	1	0
NDUFAF4|ENSG00000123545|ENST00000316149	410.221	477	483	501.022
LARP4B|ENSG00000107929|ENST00000316157	2407.11	2236.27	1639.5	1816.73
CYP8B1|ENSG00000180432|ENST00000316161	0	0	0	0
DEFB104B|ENSG00000177023|ENST00000316169	0	0	0	0
GCNT2|ENSG00000111846|ENST00000316170	17.024	3.61	0	4.502
SLC2A11|ENSG00000133460|ENST00000316185	62.602	68	76	83
CSH1|ENSG00000136488|ENST00000316193	0	0	0	0
PDIA5|ENSG00000065485|ENST00000316218	456	488.002	678	744.004
KCNG2|ENSG00000178342|ENST00000316249	3	1	0	0
BCAT2|ENSG00000105552|ENST00000316273	632.264	966.741	1050.64	1107.87
LPA|ENSG00000198670|ENST00000316300	3	4	3	1
CLK4|ENSG00000113240|ENST00000316308	167	172	213.003	195
UNCX|ENSG00000164853|ENST00000316333	0	0	0	0
LNX2|ENSG00000139517|ENST00000316334	226.752	198.827	180.903	203.956
SLC12A4|ENSG00000124067|ENST00000316341	318.205	324.972	281.532	336.005
CCNG2|ENSG00000138764|ENST00000316355	515.202	485.065	310.048	404.543
KCNA2|ENSG00000177301|ENST00000316361	0	0	0	1
OR2AE1|ENSG00000244623|ENST00000316368	0	0	0	0
C11orf42|ENSG00000180878|ENST00000316375	0	0	0	0
ICOS|ENSG00000163600|ENST00000316386	0	0	0	0
CCDC89|ENSG00000179071|ENST00000316398	7	8	1	8
CLU|ENSG00000120885|ENST00000316403	4599.62	5919.09	11409.3	12280.3
USF3|ENSG00000176542|ENST00000316407	608.074	468.118	344.655	422.654
UGDH|ENSG00000109814|ENST00000316423	17418.2	16244.4	15409.9	16978.6
LRRC31|ENSG00000114248|ENST00000316428	10	9	8	12
ZNF540|ENSG00000171817|ENST00000316433	7	1	5	3
LSMEM2|ENSG00000179564|ENST00000316436	0	3.206	1.109	0
CALR|ENSG00000179218|ENST00000316448	14292.6	15582	18915.5	19221.9
TTC9C|ENSG00000162222|ENST00000316461	267.356	359.514	377	376
ABHD1|ENSG00000143994|ENST00000316470	1.001	0	4	2
KRBOX5|ENSG00000197302|ENST00000316491	224	194.001	210	215
ZFAND2A|ENSG00000178381|ENST00000316495	474.451	558.149	658.612	597.184
VAMP2|ENSG00000220205|ENST00000316509	249.167	349	250	298.959
AACS|ENSG00000081760|ENST00000316519	1452	1412.43	1415.71	1458.01
OR56B4|ENSG00000180919|ENST00000316529	0	0	0	0
SLC9A9|ENSG00000181804|ENST00000316549	2	1	0	3
CCDC184|ENSG00000177875|ENST00000316554	0	0	0	0
STK25|ENSG00000115694|ENST00000316586	916.306	1095.3	1102.49	1148.01
HNRNPH2|ENSG00000126945|ENST00000316594	5527.31	4957.23	3745.95	4429.89
MBLAC2|ENSG00000176055|ENST00000316610	114	77	68.087	89
FBN1|ENSG00000166147|ENST00000316623	1744	1292.02	919.954	881.551
SNAPC5|ENSG00000174446|ENST00000316634	664.947	757.032	864	929.005
DEF6|ENSG00000023892|ENST00000316637	99	108	174	195
IL20RA|ENSG00000016402|ENST00000316649	8	20	23	19
PMAIP1|ENSG00000141682|ENST00000316660	855.769	779.003	716.34	693.338
HNF4A|ENSG00000101076|ENST00000316673	735.021	740.288	718.759	803.242
SHMT1|ENSG00000176974|ENST00000316694	1133.17	1150.78	1178.81	1218.66
GPM6B|ENSG00000046653|ENST00000316715	2	3	4	1
BIN1|ENSG00000136717|ENST00000316724	1124.24	1344.16	1315.25	1444.97
CCZ1B|ENSG00000146574|ENST00000316731	1662.98	1915.5	2084.42	2178.3
EFCAB11|ENSG00000140025|ENST00000316738	108	116	114.057	173.001
PUS10|ENSG00000162927|ENST00000316752	146	126.007	95	84
RHOJ|ENSG00000126785|ENST00000316754	0	0	0	0
APBA3|ENSG00000011132|ENST00000316757	107.015	143.996	120	102.999
VRK3|ENSG00000105053|ENST00000316763	872.632	863.124	712	751.002
OR10Q1|ENSG00000180475|ENST00000316770	0	0	0	0
AP3S1|ENSG00000177879|ENST00000316788	1398.23	1488.81	1679.14	2010.54
OXTR|ENSG00000180914|ENST00000316793	197	172	258.268	171
CABP1|ENSG00000157782|ENST00000316803	0	5	5	10
GRB2|ENSG00000177885|ENST00000316804	8527.62	8891.94	8622.86	9234.06
ALX1|ENSG00000180318|ENST00000316824	5	4	1	4
PNMA1|ENSG00000176903|ENST00000316836	1619.38	1547.1	1349.03	1519.4
LLGL1|ENSG00000131899|ENST00000316843	623.541	602.061	626.027	671.122
NCAM1|ENSG00000149294|ENST00000316851	3	10	4	3
TRIM25|ENSG00000121060|ENST00000316881	1887.36	1542.21	1718	1708.17
TRIT1|ENSG00000043514|ENST00000316891	396	439	461.152	423
SLC7A8|ENSG00000092068|ENST00000316902	45	53	51	49
TRAPPC14|ENSG00000146826|ENST00000316937	730.025	888.076	848.412	862.978
GADD45GIP1|ENSG00000179271|ENST00000316939	365.361	592.73	659.288	668.098
CACFD1|ENSG00000160325|ENST00000316948	201	289.956	311.08	262.135
ZNF569|ENSG00000196437|ENST00000316950	177	138	175	128
LYPLA1|ENSG00000120992|ENST00000316963	3320.31	3006.75	3261.89	3733.01
PLAG1|ENSG00000181690|ENST00000316981	475.002	379.781	348	344
RBM44|ENSG00000177483|ENST00000316997	4	8	5	2
FOXR1|ENSG00000176302|ENST00000317011	0	0	0	2
ZBED2|ENSG00000177494|ENST00000317012	1	6	23	24
NSD3|ENSG00000147548|ENST00000317025	1679.21	1265.21	955.021	1086.8
OR52N2|ENSG00000180988|ENST00000317037	0	0	0	0
MVB12A|ENSG00000141971|ENST00000317040	311	419	481	506.869
SGF29|ENSG00000176476|ENST00000317058	137.998	142.002	136.321	123
DAND5|ENSG00000179284|ENST00000317060	6.41	7	8.61	4.041
DNAJA2|ENSG00000069345|ENST00000317089	2499.45	2454.84	2398.9	2604.49
CES2|ENSG00000172831|ENST00000317091	563.04	603	616.206	683.005
PARL|ENSG00000175193|ENST00000317096	1239.71	1384.15	1399.01	1613.99
VCX2|ENSG00000177504|ENST00000317103	0	0	0	0
OR56B1|ENSG00000181023|ENST00000317121	0	0	0	0
LRCH2|ENSG00000130224|ENST00000317135	0	1	0	0
CNOT1|ENSG00000125107|ENST00000317147	5147.08	3920.44	3255.45	3751.39
MSRA|ENSG00000175806|ENST00000317173	261.967	312	265.019	289.01
ZNF776|ENSG00000152443|ENST00000317178	502.028	430.304	247	319
TOLLIP|ENSG00000078902|ENST00000317204	1523.47	1758.27	1601.73	1625.06
EGR3|ENSG00000179388|ENST00000317216	6	10	6	5
ZNF554|ENSG00000172006|ENST00000317243	92.28	65.993	82.554	95.828
PER1|ENSG00000179094|ENST00000317276	78	66	98.005	110
INSL3|ENSG00000248099|ENST00000317306	0	1	0	4
CD300LG|ENSG00000161649|ENST00000317310	3.99	5	9.86	8.047
SEZ6|ENSG00000063015|ENST00000317338	0	0	0	3
SOBP|ENSG00000112320|ENST00000317357	0	0	0	0
SLC2A4|ENSG00000181856|ENST00000317370	3	0	1	0
ZNF671|ENSG00000083814|ENST00000317398	1	0	1	2
MAMDC4|ENSG00000177943|ENST00000317446	32	14	19	23
LRRN4CL|ENSG00000177363|ENST00000317449	11.61	12.094	11.821	9.107
TRPT1|ENSG00000149743|ENST00000317459	100	177.008	194	207
PXMP2|ENSG00000176894|ENST00000317479	207	256.986	233.407	265
MTG1|ENSG00000148824|ENST00000317502	506.788	614.807	693.593	740.562
RANBP10|ENSG00000141084|ENST00000317506	374.095	315	320	370.003
PRSS8|ENSG00000052344|ENST00000317508	5	6	13	14
MRPS24|ENSG00000062582|ENST00000317534	472	664.682	791.604	783.263
SLURP2|ENSG00000283992|ENST00000317543	0	0	0	0
CERS5|ENSG00000139624|ENST00000317551	1976.43	2323.55	2179.44	2338.63
MID1|ENSG00000101871|ENST00000317552	870.007	713.004	664.557	647.282
FRMD8|ENSG00000126391|ENST00000317568	1192	1262.89	1177.37	1170.01
TTC39C|ENSG00000168234|ENST00000317571	512.579	457.207	369.68	411.441
SIX5|ENSG00000177045|ENST00000317578	343	370	432.037	471
BCL2L13|ENSG00000099968|ENST00000317582	1875.62	1832.4	1808.1	1888.99
S100Z|ENSG00000171643|ENST00000317593	0	0	0	1
MAB21L2|ENSG00000181541|ENST00000317605	1	4	9	12
PSMG2|ENSG00000128789|ENST00000317615	1012.11	1281.6	1226.67	1371.51
PROM2|ENSG00000155066|ENST00000317620	0	1	0	0
SERF1A|ENSG00000172058|ENST00000317633	222.722	262.572	373.595	366.999
TMEM11|ENSG00000178307|ENST00000317635	487.668	593.632	591.648	642.002
SIGLEC7|ENSG00000168995|ENST00000317643	0	0	0	0
NOSTRIN|ENSG00000163072|ENST00000317647	236.181	266	390	423
CAPZA3|ENSG00000177938|ENST00000317658	0	0	0	0
DEFB124|ENSG00000180383|ENST00000317676	0	0	0	0
FBXO46|ENSG00000177051|ENST00000317683	387.052	411	524.032	506.332
ASB8|ENSG00000177981|ENST00000317697	1057.74	1011.02	906.218	1002.79
TUBB6|ENSG00000176014|ENST00000317702	13	20	16	19
CDHR3|ENSG00000128536|ENST00000317716	29	23.001	26	18
RRH|ENSG00000180245|ENST00000317735	0	4	0	2
WSCD1|ENSG00000179314|ENST00000317744	25	54	47	61
UGT2B17|ENSG00000197888|ENST00000317746	0	0	0	0
DRICH1|ENSG00000189269|ENST00000317749	5	6	3	4
NOS1|ENSG00000089250|ENST00000317775	0	0	0	0
HADHB|ENSG00000138029|ENST00000317799	2343.51	2353.07	2338.05	2522.4
TSPYL6|ENSG00000178021|ENST00000317802	1	4	0	0
FJX1|ENSG00000179431|ENST00000317811	19	27	24	18
TACC1|ENSG00000147526|ENST00000317827	1444.24	1264.21	1036.02	1297.08
OR2D3|ENSG00000178358|ENST00000317834	0	0	0	0
OR14C36|ENSG00000177174|ENST00000317861	0	0	0	0
ATG4C|ENSG00000125703|ENST00000317868	284	245	215	239
HNRNPCL1|ENSG00000179172|ENST00000317869	2	0	1	0
SLC25A5|ENSG00000005022|ENST00000317881	11491.7	14226.2	14458.7	15485.8
MAGEF1|ENSG00000177383|ENST00000317897	745.444	845.075	754.999	900.464
RECQL5|ENSG00000108469|ENST00000317905	702.092	738.997	804.984	774
TTC27|ENSG00000018699|ENST00000317907	761	713	772	922.298
L3MBTL4|ENSG00000154655|ENST00000317931	160	136	120	168
RNF32|ENSG00000105982|ENST00000317955	60	52	60	56.057
KDM5D|ENSG00000012817|ENST00000317961	287	280	290	289
OR2M7|ENSG00000177186|ENST00000317965	0	0	0	0
PDLIM5|ENSG00000163110|ENST00000317968	3398.49	2802.91	2441.03	2815.45
FDCSP|ENSG00000181617|ENST00000317987	0	0	0	0
GRAMD1A|ENSG00000089351|ENST00000317991	1464.44	1696.96	2321.46	2231.54
CA8|ENSG00000178538|ENST00000317995	0	0	1	2
CC2D1A|ENSG00000132024|ENST00000318003	471.013	495.212	698.486	640.001
VPS39|ENSG00000166887|ENST00000318006	1856	1816.31	1634.29	1840.47
LASP1|ENSG00000002834|ENST00000318008	8554.39	9088.57	8305.55	8533.28
GANC|ENSG00000214013|ENST00000318010	141.041	136.069	142	145.028
USH1C|ENSG00000006611|ENST00000318024	669.732	879.007	787.823	994.961
RNF168|ENSG00000163961|ENST00000318037	926.035	796.144	877.592	917.864
PAM16|ENSG00000217930|ENST00000318059	152.41	225.216	270.396	291
MICU3|ENSG00000155970|ENST00000318063	0	0	0	0
UBE2N|ENSG00000177889|ENST00000318066	2588.15	2677.25	2940.44	2981.59
CRAT|ENSG00000095321|ENST00000318080	542.034	672.353	579.378	686
MAMSTR|ENSG00000176909|ENST00000318083	10	15	9	10
DERL3|ENSG00000099958|ENST00000318109	0	1	0	0
CLSPN|ENSG00000092853|ENST00000318121	603.631	510.153	373.14	362.41
DEFB103B|ENSG00000177243|ENST00000318124	0	4	0	0
GINS3|ENSG00000181938|ENST00000318129	495	480	342.49	364.365
EDEM3|ENSG00000116406|ENST00000318130	2064.49	1514.05	1483	1655.83
DEFB4B|ENSG00000177257|ENST00000318157	0	0	0	0
GRHPR|ENSG00000137106|ENST00000318158	1239.35	1557.3	1622.85	1766.14
GREM2|ENSG00000180875|ENST00000318160	0	0	1	0
ZSCAN4|ENSG00000180532|ENST00000318203	0	0	0	0
MYO1D|ENSG00000176658|ENST00000318217	107.152	69	36	67
PKD2L1|ENSG00000107593|ENST00000318222	1	4	1	3
C3orf22|ENSG00000180697|ENST00000318225	0	0	0	0
SAMD9L|ENSG00000177409|ENST00000318238	1198.24	882	782	721.084
C18orf32|ENSG00000177576|ENST00000318240	771.052	871.507	922.001	1109
OR2AJ1|ENSG00000177275|ENST00000318244	0	0	0	0
RORC|ENSG00000143365|ENST00000318247	5	11	4	4
NBPF3|ENSG00000142794|ENST00000318249	204.999	215.871	194.491	222.674
BBS1|ENSG00000174483|ENST00000318312	287.021	285	204	296.062
C5orf46|ENSG00000178776|ENST00000318315	0	0	0	0
FUT6|ENSG00000156413|ENST00000318336	1	4	7.005	14
GLTP|ENSG00000139433|ENST00000318348	965.966	1088.26	1224.86	1171.61
HTR3C|ENSG00000178084|ENST00000318351	0	0	0	0
ANKRD23|ENSG00000163126|ENST00000318357	41	50	50	38
MRPL43|ENSG00000055950|ENST00000318364	423.259	528.834	593.098	609.65
NDUFV2|ENSG00000178127|ENST00000318388	2545.79	3048.5	3981.06	4406.84
BOK|ENSG00000176720|ENST00000318407	417.534	453.989	486	568
WASHC5|ENSG00000164961|ENST00000318410	3748.09	3117.13	2728.64	3305.28
TMC8|ENSG00000167895|ENST00000318430	66	87	120	82
SYCN|ENSG00000179751|ENST00000318438	0	0	0	0
ZNF366|ENSG00000178175|ENST00000318442	6	10	1	2
CD276|ENSG00000103855|ENST00000318443	2183.25	2438.43	2952.95	2992.93
SLCO3A1|ENSG00000176463|ENST00000318445	717	818.011	569.277	668.309
PEX7|ENSG00000112357|ENST00000318471	158	148	152	213.033
CXCR2|ENSG00000180871|ENST00000318507	0	2	0	0
EML4|ENSG00000143924|ENST00000318522	3550.13	2889.84	2610.24	3021.16
ERICH5|ENSG00000177459|ENST00000318528	2	6	1	0
ABL1|ENSG00000097007|ENST00000318560	1558.18	1591.6	1288	1289.73
EPS8L2|ENSG00000177106|ENST00000318562	1964.49	2547.95	2324.39	2883.83
MEOX1|ENSG00000005102|ENST00000318579	0	0	0	0
FKRP|ENSG00000181027|ENST00000318584	409	471.576	399.983	351.001
SLC25A42|ENSG00000181035|ENST00000318596	37	43	67	47
A2M|ENSG00000175899|ENST00000318602	0	0	1	1
PABPC1|ENSG00000070756|ENST00000318607	30274.4	30240.7	27055.5	29731
FIBIN|ENSG00000176971|ENST00000318627	1	5	3	7
MAP6D1|ENSG00000180834|ENST00000318631	16	7	10	13
CA5B|ENSG00000169239|ENST00000318636	164.162	187.134	180.982	229.637
ORAI3|ENSG00000175938|ENST00000318663	419.988	578.266	674.529	754.002
EIF4E1B|ENSG00000175766|ENST00000318682	0	0	0	0
B3GNT3|ENSG00000179913|ENST00000318683	243.003	259.066	305	375.15
AVL9|ENSG00000105778|ENST00000318709	2551.61	1988.34	1161.42	1441.98
LRRC75B|ENSG00000178026|ENST00000318753	28	33	58	53
PAQR4|ENSG00000162073|ENST00000318782	393.549	526.941	444.512	561.166
ZFP3|ENSG00000180787|ENST00000318833	4	1	1	2
SYT9|ENSG00000170743|ENST00000318881	0	0	0	0
C3orf38|ENSG00000179021|ENST00000318887	645.753	578	598.994	654.361
CYC1|ENSG00000179091|ENST00000318911	1751.99	2408.81	2405.77	2686.6
ANKRD24|ENSG00000089847|ENST00000318934	46	57	77	68
NRIP1|ENSG00000180530|ENST00000318948	1382.31	1086.53	801.142	977.048
SWAP70|ENSG00000133789|ENST00000318950	2903.3	2385.78	2146.68	2364.71
ALS2CL|ENSG00000178038|ENST00000318962	132	205	161	231
INTS3|ENSG00000143624|ENST00000318967	3559.58	3311.15	3458.76	3594.62
PTPN6|ENSG00000111679|ENST00000318974	541	592.691	612.3	711.937
CTXN1|ENSG00000178531|ENST00000318978	20	28	66	38
GEMIN4|ENSG00000179409|ENST00000319004	804.357	892.532	892.53	924.028
TALDO1|ENSG00000177156|ENST00000319006	13252.9	16819.9	18402.5	19825.2
SLC25A20|ENSG00000178537|ENST00000319017	278	321.108	364.012	393
NADSYN1|ENSG00000172890|ENST00000319023	482	562.285	613	699.598
WFIKKN1|ENSG00000127578|ENST00000319070	2	3	1	6
C14orf119|ENSG00000179933|ENST00000319074	783.547	897.261	1156	1143.93
MLXIP|ENSG00000175727|ENST00000319080	2145.35	2104.78	2252.06	2355.3
PSAPL1|ENSG00000178597|ENST00000319098	0	1	8	2
ZBTB34|ENSG00000177125|ENST00000319119	492.389	385.227	344.001	418.079
KLHL11|ENSG00000178502|ENST00000319121	440	424	373	404.02
DNAJB8|ENSG00000179407|ENST00000319153	0	0	0	0
RAPH1|ENSG00000173166|ENST00000319170	885	755.269	585	666
TMEM39A|ENSG00000176142|ENST00000319172	953.551	829.152	850.242	900.53
TTC7A|ENSG00000068724|ENST00000319190	815.019	791.22	685.03	701.21
F2R|ENSG00000181104|ENST00000319211	1959.31	1750.32	1212.28	1443.57
DIS3L|ENSG00000166938|ENST00000319212	684.105	652.072	534.001	577.001
MPDZ|ENSG00000107186|ENST00000319217	283	186	162	154.001
KCNK10|ENSG00000100433|ENST00000319231	4	0	0	0
SHISA3|ENSG00000178343|ENST00000319234	0	0	0	0
PRDX1|ENSG00000117450|ENST00000319248	12337.4	14514.8	15294.5	16743.8
LURAP1L|ENSG00000153714|ENST00000319264	205	216	208.951	285.293
TAC1|ENSG00000006128|ENST00000319273	0	0	0	0
GORASP1|ENSG00000114745|ENST00000319283	658.629	760.266	786.662	781.338
DCTPP1|ENSG00000179958|ENST00000319285	563.723	823	989.098	992.971
ZNF572|ENSG00000180938|ENST00000319286	0	0	0	0
UBASH3A|ENSG00000160185|ENST00000319294	1	0	0	0
ZNF771|ENSG00000179965|ENST00000319296	63	91	96.001	73
SERINC4|ENSG00000184716|ENST00000319327	13.144	13.091	15.067	12.097
LRRN1|ENSG00000175928|ENST00000319331	0	0	0	0
P3H2|ENSG00000090530|ENST00000319332	268	264	173	183
CHST13|ENSG00000180767|ENST00000319340	10	5	5	3
ETV4|ENSG00000175832|ENST00000319349	1019.23	1426.75	1295.62	1518.69
STK17A|ENSG00000164543|ENST00000319357	2477.07	2368.43	2252.48	2304.03
ELL3|ENSG00000128886|ENST00000319359	32.206	32.099	55.889	42.478
IL17RA|ENSG00000177663|ENST00000319363	552.04	559.088	494.003	522
ZDHHC22|ENSG00000177108|ENST00000319374	0	0	0	0
UBE2O|ENSG00000175931|ENST00000319380	1951.73	1881.46	1784.07	1838.1
WDTC1|ENSG00000142784|ENST00000319394	505.454	584.009	554.287	574.159
TEX35|ENSG00000240021|ENST00000319416	1	1	0	3
SHISA2|ENSG00000180730|ENST00000319420	116	154	128.976	137.956
OR6B2|ENSG00000182083|ENST00000319423	0	0	0	0
PCK1|ENSG00000124253|ENST00000319441	0	0	0	0
RUFY1|ENSG00000176783|ENST00000319449	1222.32	1302.33	1406.31	1413.59
OTOS|ENSG00000178602|ENST00000319460	0	0	0	0
MCFD2|ENSG00000180398|ENST00000319466	5968.6	5093.44	4348.21	4983.85
OSBPL1A|ENSG00000141447|ENST00000319481	1303.32	1181.96	1178.7	1262.06
CPNE7|ENSG00000178773|ENST00000319518	28	7	42	25
SCD5|ENSG00000145284|ENST00000319540	46	49.953	64.064	64.999
NT5DC1|ENSG00000178425|ENST00000319550	627.25	670.896	687.027	750.063
ZFPM1|ENSG00000179588|ENST00000319555	13	27	30	14
TMEM31|ENSG00000179363|ENST00000319560	1	1	0	0
FARP1|ENSG00000152767|ENST00000319562	290.038	408.914	345.12	327.718
ANKDD1A|ENSG00000166839|ENST00000319580	121.566	99	73.97	82
HTR1F|ENSG00000179097|ENST00000319595	0	0	0	2
ZNF479|ENSG00000185177|ENST00000319636	0	3.001	1	0
FMN2|ENSG00000155816|ENST00000319653	271.033	247	202.007	272.249
TMCO5A|ENSG00000166069|ENST00000319669	0	0	0	0
DCAF4L2|ENSG00000176566|ENST00000319675	0	1	1	0
PRR15|ENSG00000176532|ENST00000319694	697.895	762.373	852.259	885
RBBP6|ENSG00000122257|ENST00000319715	2350.84	1868.4	1351.81	1626.72
FUBP3|ENSG00000107164|ENST00000319725	3290.6	2914.27	2228.14	2526.6
OR4A5|ENSG00000221840|ENST00000319760	0	0	0	0
B4GALT3|ENSG00000158850|ENST00000319769	735.831	793.003	971.074	1088.04
EPC1|ENSG00000120616|ENST00000319778	435.452	456	336	386.159
OR4C5|ENSG00000176540|ENST00000319813	0	0	0	0
OR4C3|ENSG00000176547|ENST00000319856	0	0	0	0
GATD1|ENSG00000177225|ENST00000319863	1098.57	1224.55	1178.83	1179.29
MOB3C|ENSG00000142961|ENST00000319928	185.995	181	240	260
MACIR|ENSG00000181751|ENST00000319933	451	455.279	316.99	375.973
RABGGTB|ENSG00000137955|ENST00000319942	1323.17	1339.28	1459.21	1510.16
C2orf69|ENSG00000178074|ENST00000319974	626.003	504.995	436	449
OR4S1|ENSG00000176555|ENST00000319988	0	0	0	0
OR2G3|ENSG00000177476|ENST00000320002	0	0	0	0
CNGB3|ENSG00000170289|ENST00000320005	1	0	2	2
HSPH1|ENSG00000120694|ENST00000320027	3055.14	2747.38	2550.17	2297.31
ITGA3|ENSG00000005884|ENST00000320031	8331.34	9200.49	7656.12	8264.78
ARL4D|ENSG00000175906|ENST00000320033	157	177.043	141.946	168
OR4X1|ENSG00000176567|ENST00000320048	0	0	0	0
OR2G2|ENSG00000177489|ENST00000320065	0	0	0	0
PSG11|ENSG00000243130|ENST00000320078	1	1	5	4
CLIP4|ENSG00000115295|ENST00000320081	1825.43	1624.3	1442.9	1655.87
METRNL|ENSG00000176845|ENST00000320095	673.928	890.855	868.27	880.955
PRTFDC1|ENSG00000099256|ENST00000320152	309	328.244	341.01	355.903
TENT5A|ENSG00000112773|ENST00000320172	958.882	752.849	595	555
FGF8|ENSG00000107831|ENST00000320185	0	0	3	1
PITPNM2|ENSG00000090975|ENST00000320201	1208.26	1183.01	1098.24	1179.61
ATRIP|ENSG00000164053|ENST00000320211	207.962	230.633	215.543	252.418
RNPS1|ENSG00000205937|ENST00000320225	3300.84	3840.86	3795.27	4094.27
NHLH2|ENSG00000177551|ENST00000320238	0	0	0	0
FOXL1|ENSG00000176678|ENST00000320241	410.737	498	423	570.311
NEK6|ENSG00000119408|ENST00000320246	1763.04	1898.9	1698.08	2074.65
KBTBD11|ENSG00000176595|ENST00000320248	394.22	294.999	331	353
LRRC37A|ENSG00000176681|ENST00000320254	108.161	86.696	70.026	101.533
ASPRV1|ENSG00000244617|ENST00000320256	5	3	10	0
RRS1|ENSG00000179041|ENST00000320270	1555.81	1643.07	1442.73	1389.04
AGPAT4|ENSG00000026652|ENST00000320285	395.978	328	355.026	336.039
PCDH15|ENSG00000150275|ENST00000320301	0	0	0	0
PHF23|ENSG00000040633|ENST00000320316	1616.31	1643.54	1627.81	1795.58
PAGR1|ENSG00000280789|ENST00000320330	1077.84	1320.01	1255.98	1362.08
OLFML3|ENSG00000116774|ENST00000320334	47	25	18	12
EZH2|ENSG00000106462|ENST00000320356	1499.9	1492.54	1197	1318
BCKDHB|ENSG00000083123|ENST00000320393	312	281.058	234	282
AMIGO3|ENSG00000176020|ENST00000320431	99	138.999	105	105
ZNF121|ENSG00000197961|ENST00000320451	1016.4	1041.1	1030.07	1119.12
B3GALNT1|ENSG00000169255|ENST00000320474	1094.72	965.92	1025	1081.29
CIDEA|ENSG00000176194|ENST00000320477	0	0	0	0
CFHR1|ENSG00000244414|ENST00000320493	16.46	25.256	13.551	27.209
CCDC65|ENSG00000139537|ENST00000320516	25	10	6	7
TMEM270|ENSG00000175877|ENST00000320531	1	0	0	0
MBOAT4|ENSG00000177669|ENST00000320542	4	5	1	0
ANO6|ENSG00000177119|ENST00000320560	7619.58	5776.38	4643.6	4821.49
KDF1|ENSG00000175707|ENST00000320567	13	8	8	8
POLE|ENSG00000177084|ENST00000320574	2035.03	2121.35	1625.63	1641.47
RAB39A|ENSG00000179331|ENST00000320578	0	0	0	0
PACS1|ENSG00000175115|ENST00000320580	1441.62	1534.19	1714.57	1750.31
CHORDC1|ENSG00000110172|ENST00000320585	1699.76	1458.1	1467.41	1340
ZNF236|ENSG00000130856|ENST00000320610	653.443	507	351.081	414.234
NQO1|ENSG00000181019|ENST00000320623	19050.5	21053.8	19285.7	21849.4
EHD1|ENSG00000110047|ENST00000320631	2864.41	3342.08	3890.88	3822.45
FAIM2|ENSG00000135472|ENST00000320634	0	0	0	0
ITFG1|ENSG00000129636|ENST00000320640	1752.55	1701.5	1661.7	1873.29
IL15|ENSG00000164136|ENST00000320650	98.914	100	101	118
RBMX|ENSG00000147274|ENST00000320676	4485.23	4540.28	3879.74	4194.04
DNASE1L2|ENSG00000167968|ENST00000320700	3	0	11	1
TSPY2|ENSG00000168757|ENST00000320701	0	0	0	0
OR6S1|ENSG00000181803|ENST00000320704	0	0	0	0
GLS|ENSG00000115419|ENST00000320717	1212.16	823.78	715.506	710.934
PELI3|ENSG00000174516|ENST00000320740	175	210	139.023	181.102
ADIPOQ|ENSG00000181092|ENST00000320741	1	1	1	0
LRIG3|ENSG00000139263|ENST00000320743	1997.58	1844.98	1492.99	1895.74
MAGOHB|ENSG00000111196|ENST00000320756	878.11	1065.04	970.505	966.753
ARL14|ENSG00000179674|ENST00000320767	99	74	115	110
BLOC1S4|ENSG00000186222|ENST00000320776	299.133	372.049	446.981	420.276
KIF1C|ENSG00000129250|ENST00000320785	3004.74	3123.96	3192.49	3291.47
NFATC2IP|ENSG00000176953|ENST00000320805	1481.04	1522.35	1338	1395.52
DAB2|ENSG00000153071|ENST00000320816	2516.05	2218.36	2247.37	2484.34
MRFAP1L1|ENSG00000178988|ENST00000320848	1236.5	1259.28	1110.42	1362.72
AAR2|ENSG00000131043|ENST00000320849	706.267	813.573	741.878	846.731
B3GNTL1|ENSG00000175711|ENST00000320865	168.908	244.14	270.568	304.291
HBA1|ENSG00000206172|ENST00000320868	0	1	0	0
SMCHD1|ENSG00000101596|ENST00000320876	2099.69	1348.04	1227.06	1459.9
RNF144A|ENSG00000151692|ENST00000320892	368.602	323.74	297.168	289.743
CLPTM1L|ENSG00000049656|ENST00000320895	1793.51	1964.76	2054.98	2084.68
OR4F21|ENSG00000176269|ENST00000320901	0	0	0	0
PCSK7|ENSG00000160613|ENST00000320934	850.697	931.605	1064.65	1144.2
CRTAP|ENSG00000170275|ENST00000320954	6579.21	7126.52	7332.11	8145.24
SPTBN5|ENSG00000137877|ENST00000320955	48	94	56	57.038
GCFC2|ENSG00000005436|ENST00000321027	542.01	559.451	462.883	637.772
PRPF31|ENSG00000105618|ENST00000321030	2020.76	2475.37	2529.56	2683.11
ENPP4|ENSG00000001561|ENST00000321037	40.002	45	22.001	43
VN1R1|ENSG00000178201|ENST00000321039	8	17	10	13
PLXNA4|ENSG00000221866|ENST00000321063	4	8	7	5
TOP3A|ENSG00000177302|ENST00000321105	942.267	796.372	819.005	749.267
RTL3|ENSG00000179300|ENST00000321110	0	0	0	0
DNMT3A|ENSG00000119772|ENST00000321117	243	205.995	210.058	219.942
DNAAF4|ENSG00000256061|ENST00000321149	67	65	69.084	67
RPLP2|ENSG00000177600|ENST00000321153	4166.63	5761.25	6716.88	7021.12
HACL1|ENSG00000131373|ENST00000321169	392.042	387.035	430	486.428
TMTC2|ENSG00000179104|ENST00000321196	913	557.013	496.992	525.104
TGIF2LY|ENSG00000176679|ENST00000321217	6	0	0	0
LEPROTL1|ENSG00000104660|ENST00000321250	1414.04	1294.61	1100.2	1292.21
OR6T1|ENSG00000181499|ENST00000321252	0	0	0	0
TUBA3D|ENSG00000075886|ENST00000321253	4	8	0	5.999
NCBP2|ENSG00000114503|ENST00000321256	2904.73	2849.45	2856.96	3172.85
D2HGDH|ENSG00000180902|ENST00000321264	209	273	243.989	287.042
NUDC|ENSG00000090273|ENST00000321265	2479.17	2841.17	4183.85	3970.04
SGPP2|ENSG00000163082|ENST00000321276	439.925	382.419	440.023	534.443
ATG16L2|ENSG00000168010|ENST00000321297	63	66.019	102.369	116.244
TOMM5|ENSG00000175768|ENST00000321301	2022.02	2402.78	2880.19	2991.42
HIGD1A|ENSG00000181061|ENST00000321331	2474.27	2655.6	2780.05	3040.79
SENP3|ENSG00000161956|ENST00000321337	1537.03	1577.27	1521.35	1651.4
FTMT|ENSG00000181867|ENST00000321339	0	0	0	0
ME2|ENSG00000082212|ENST00000321341	993.48	873.896	823.469	867.964
CYBRD1|ENSG00000071967|ENST00000321348	3	3	0	3
CLK1|ENSG00000013441|ENST00000321356	590.064	685.807	588	648.23
YBX1|ENSG00000065978|ENST00000321358	10793.5	11533.3	12474.9	12946.1
SEPTIN1|ENSG00000180096|ENST00000321367	8	29	26	30
TCP1|ENSG00000120438|ENST00000321394	5737.08	5879.9	5320.77	5335.79
GCC1|ENSG00000179562|ENST00000321407	630.5	574.77	572	635
AMER3|ENSG00000178171|ENST00000321420	0	0	0	0
SIGLEC8|ENSG00000105366|ENST00000321424	0	2	0	0
RAB8B|ENSG00000166128|ENST00000321437	1182.6	990.549	821.02	889.453
SFXN1|ENSG00000164466|ENST00000321442	2159.34	2158.03	1959.6	2051.03
ZBTB38|ENSG00000177311|ENST00000321464	2179.33	1441	1295	1402.22
SLC25A41|ENSG00000181240|ENST00000321510	0	1	0	0
OR52E2|ENSG00000176787|ENST00000321522	0	0	0	0
FBXO39|ENSG00000177294|ENST00000321535	0	0	0	0
ZNF543|ENSG00000178229|ENST00000321545	85.051	93.705	59.789	94.437
PINK1|ENSG00000158828|ENST00000321556	697.06	798.998	870.685	828
PLD6|ENSG00000179598|ENST00000321560	129	100	77	109.004
FKBP10|ENSG00000141756|ENST00000321562	2113.44	2484.54	3258.97	3597.56
TTLL11|ENSG00000175764|ENST00000321582	27.003	55	25	31
IP6K1|ENSG00000176095|ENST00000321599	755.206	774.975	752.927	779.338
GLDC|ENSG00000178445|ENST00000321612	2	4	8	7
CASKIN2|ENSG00000177303|ENST00000321617	722.655	833.264	715	716.295
GJD4|ENSG00000177291|ENST00000321660	0	0	0	0
GPR137C|ENSG00000180998|ENST00000321662	151	110.993	126	161.145
STXBP5|ENSG00000164506|ENST00000321680	1351.42	918.83	1271	1192.31
STAB1|ENSG00000010327|ENST00000321725	0	0	0	1
C14orf39|ENSG00000179008|ENST00000321731	0	1	2	0
PHETA2|ENSG00000177096|ENST00000321753	1	1	0	0
MAT2B|ENSG00000038274|ENST00000321757	1550.26	1349.52	1193.26	1359.38
TPPP2|ENSG00000179636|ENST00000321760	0	0	0	0
SPACA4|ENSG00000177202|ENST00000321762	3	0	0	1
CA13|ENSG00000185015|ENST00000321764	18	9	7	10
SPAG5|ENSG00000076382|ENST00000321765	2572.82	2422.48	1868.96	2129.26
P2RY11|ENSG00000244165|ENST00000321826	8	14	19	14.015
ACBD4|ENSG00000181513|ENST00000321854	47	50	69	80.994
ULK1|ENSG00000177169|ENST00000321867	1166.52	1326.81	1346.39	1541.8
BHLHE22|ENSG00000180828|ENST00000321870	0	0	0	0
TMEM108|ENSG00000144868|ENST00000321871	0	0	0	0
PIGQ|ENSG00000007541|ENST00000321878	219	250.896	265	288
CCDC71|ENSG00000177352|ENST00000321895	199.502	276.428	314	328
GLYR1|ENSG00000140632|ENST00000321919	2369.52	2193.79	1904.7	2011.28
SLC14A1|ENSG00000141469|ENST00000321925	29	18	54	43.002
ABRAXAS1|ENSG00000163322|ENST00000321945	306.285	278.04	250.127	326.019
CRTC1|ENSG00000105662|ENST00000321949	169	207	200.003	185
ATAD5|ENSG00000176208|ENST00000321990	639.051	521.229	365	442
COQ7|ENSG00000167186|ENST00000321998	573	603.898	455.007	482
SOX11|ENSG00000176887|ENST00000322002	0	0	0	0
TM6SF1|ENSG00000136404|ENST00000322019	0	0	0	0
POLR2L|ENSG00000177700|ENST00000322028	905.19	1196.28	1122.47	1091.72
SET|ENSG00000119335|ENST00000322030	15630.3	15819.1	14910.4	15919.5
ROGDI|ENSG00000067836|ENST00000322048	196	255	276	315.636
OR51T1|ENSG00000176900|ENST00000322049	0	0	0	0
EHD3|ENSG00000013016|ENST00000322054	0	0	0	0
DEFB114|ENSG00000177684|ENST00000322066	0	0	0	0
BPNT1|ENSG00000162813|ENST00000322067	1232.52	1437.66	1480.96	1592.97
PPP2R1A|ENSG00000105568|ENST00000322088	4685.32	5453.69	6009.38	6344.16
NIPSNAP2|ENSG00000146729|ENST00000322090	1158.08	1201	987.048	1304.93
OR51S1|ENSG00000176922|ENST00000322101	0	0	0	0
OR10H4|ENSG00000176231|ENST00000322107	0	0	0	0
OR51F2|ENSG00000176925|ENST00000322110	0	0	0	0
TRIM72|ENSG00000177238|ENST00000322122	274.773	269.442	483.145	391.159
TSPYL5|ENSG00000180543|ENST00000322128	0	0	0	0
NPEPPS|ENSG00000141279|ENST00000322157	4898.76	4439.6	4172.43	4345.4
HSD17B6|ENSG00000025423|ENST00000322165	22	43	28	43
NOP2|ENSG00000111641|ENST00000322166	2528.08	2742.51	2984.39	3217.83
RPP25|ENSG00000178718|ENST00000322177	476	580.929	606.002	656.886
RPL10A|ENSG00000198755|ENST00000322203	4236.29	5586.91	6372.15	7040.32
NUDT4B|ENSG00000177144|ENST00000322209	553.396	496.934	624.029	589.986
SMC1A|ENSG00000072501|ENST00000322213	7234.75	5461.65	4081.29	4168.2
MYPOP|ENSG00000176182|ENST00000322217	175	201	219	238
SLC49A3|ENSG00000169026|ENST00000322224	2	5	0	4
GPR62|ENSG00000180929|ENST00000322241	3	0	0	0
UBA6|ENSG00000033178|ENST00000322244	1903	1534.85	1405.09	1578
OR7A5|ENSG00000188269|ENST00000322301	0	0	0	0
SSNA1|ENSG00000176101|ENST00000322310	513.289	597.003	615.001	678.002
WDR33|ENSG00000136709|ENST00000322313	2025.38	2181.34	1828.22	2025.67
RPRML|ENSG00000179673|ENST00000322329	0	0	0	0
PTGR3|ENSG00000180011|ENST00000322342	584.089	596.246	435.018	537
PNKP|ENSG00000039650|ENST00000322344	605.249	710.649	722.117	821.973
COX5A|ENSG00000178741|ENST00000322347	1326.42	1814.18	2083.45	2268.26
EEA1|ENSG00000102189|ENST00000322349	1190.96	840.963	579.113	731.794
EGFLAM|ENSG00000164318|ENST00000322350	5	1	5	1
SERTAD3|ENSG00000167565|ENST00000322354	511.763	648.334	652.999	759.086
ZBTB7A|ENSG00000178951|ENST00000322357	1130.62	1203.35	1288.27	1238.46
PRMT9|ENSG00000164169|ENST00000322396	271	297.002	225	224.017
MAF1|ENSG00000179632|ENST00000322428	1788.19	2298.68	2715.21	2859.72
ZNF354B|ENSG00000178338|ENST00000322434	82.976	50	41	59
KCTD2|ENSG00000180901|ENST00000322444	1681.41	1994.33	1916.44	2103.81
FAM124A|ENSG00000150510|ENST00000322475	4	5	7	12
COL12A1|ENSG00000111799|ENST00000322507	5	1	0	1
CCDC168|ENSG00000175820|ENST00000322527	5	0	0	2
SF3B2|ENSG00000087365|ENST00000322535	6216.81	7083.5	7095.4	7521.19
DDX10|ENSG00000178105|ENST00000322536	1184.29	1187.1	1259.46	1201
WNT11|ENSG00000085741|ENST00000322563	0	0	0	2
PLEKHD1|ENSG00000175985|ENST00000322564	5	1	2	2
MMP19|ENSG00000123342|ENST00000322569	145	196	224.996	236
PRR18|ENSG00000176381|ENST00000322583	1	0	0	0
OR1E1|ENSG00000180016|ENST00000322608	0	0	0	0
BASP1|ENSG00000176788|ENST00000322611	0	0	0	1
RUVBL1|ENSG00000175792|ENST00000322623	2067.98	2391.11	2602.06	2867.6
CEP295NL|ENSG00000178404|ENST00000322630	1	0	2	2
OR52D1|ENSG00000181609|ENST00000322641	0	0	0	0
SUZ12|ENSG00000178691|ENST00000322652	2606.8	2125.16	1931.54	2051.4
OR52H1|ENSG00000181616|ENST00000322653	0	0	0	0
EPM2AIP1|ENSG00000178567|ENST00000322716	653	555.198	373	450.104
NCL|ENSG00000115053|ENST00000322723	14685.9	14723.4	13203.8	14414.9
ZNF660|ENSG00000144792|ENST00000322734	2	5.842	2	13.932
MICOS10|ENSG00000173436|ENST00000322753	1091.38	1314.43	1644.88	1687.84
ZYX|ENSG00000159840|ENST00000322764	1887.64	2454.32	2807.45	2861.75
NDUFV1|ENSG00000167792|ENST00000322776	1763.55	2168.7	2200.74	2454.18
ATOSB|ENSG00000005238|ENST00000322813	491	573.013	685.801	768.884
MYL11|ENSG00000180209|ENST00000322861	0	1	0	0
E2F7|ENSG00000165891|ENST00000322886	1137.16	785	524	544
KCNH5|ENSG00000140015|ENST00000322893	2	3	0	0
NAPG|ENSG00000134265|ENST00000322897	1652.4	1635.89	1506.09	1620
ZNF335|ENSG00000198026|ENST00000322927	772	865.809	791.832	832.974
AMBN|ENSG00000178522|ENST00000322937	0	0	0	0
ABITRAM|ENSG00000119328|ENST00000322940	689.999	661.357	715	739.979
MAZ|ENSG00000103495|ENST00000322945	3549.69	4281.33	3912.22	4172.91
BANK1|ENSG00000153064|ENST00000322953	203.986	193	188.028	239
UACA|ENSG00000137831|ENST00000322954	2154.39	2015.26	1735.88	2122.43
FOXJ1|ENSG00000129654|ENST00000322957	1	0	0	4
RPS15A|ENSG00000134419|ENST00000322989	6360.85	7488.41	9042.95	9851.2
RRP7A|ENSG00000189306|ENST00000323013	1050.06	1126.14	1226.79	1256.91
MIEF2|ENSG00000177427|ENST00000323019	135.021	184.433	180	195.587
CACNA1F|ENSG00000102001|ENST00000323022	0	0	0	0
DUOXA2|ENSG00000140274|ENST00000323030	56.072	48.488	167.555	229.842
ZNRF2|ENSG00000180233|ENST00000323037	619.145	534.982	480.05	488
DYRK1B|ENSG00000105204|ENST00000323039	165.089	205	263.482	305.991
GPR4|ENSG00000177464|ENST00000323040	2	0	0	5
NAP1L5|ENSG00000177432|ENST00000323061	54.05	43.001	66	104
LCP1|ENSG00000136167|ENST00000323076	96	116	159.023	182
TSPEAR|ENSG00000175894|ENST00000323084	0	2	1	0
CYP11B2|ENSG00000179142|ENST00000323110	0	0	0	0
ATP11B|ENSG00000058063|ENST00000323116	1392.68	1138.41	868.39	1101.01
SLC35A4|ENSG00000176087|ENST00000323146	846.551	986.092	924.101	969.028
ZNF491|ENSG00000177599|ENST00000323169	1	2	0	0
TMEM102|ENSG00000181284|ENST00000323206	158	201	226	265
PRR7|ENSG00000131188|ENST00000323249	88	188.031	177.882	222
TMEM63B|ENSG00000137216|ENST00000323267	558.787	660.009	613.814	652.017
TYMS|ENSG00000176890|ENST00000323274	2883.53	2831.88	2616.82	2840.41
MOB4|ENSG00000115540|ENST00000323303	1154.47	970.385	893.075	1052.02
CLDN22|ENSG00000177300|ENST00000323319	0	0	0	0
GH1|ENSG00000259384|ENST00000323322	0	0	0	0
RPL7A|ENSG00000148303|ENST00000323345	20156.9	24522.1	27515.2	30400.7
SLC17A8|ENSG00000179520|ENST00000323346	15	8	5	5
ANKZF1|ENSG00000163516|ENST00000323348	403	517.995	508.393	614.032
PIPOX|ENSG00000179761|ENST00000323372	18	11	24.054	24.001
OR3A1|ENSG00000180090|ENST00000323404	0	0	0	0
SENP5|ENSG00000119231|ENST00000323460	1109	1032.07	935.836	1026.72
POGLUT3|ENSG00000178202|ENST00000323468	2761.79	2356.51	2068.37	2451.64
DIRAS1|ENSG00000176490|ENST00000323469	324	369.054	462.135	453
ACSS1|ENSG00000154930|ENST00000323482	775.435	780.341	757.455	833
TMEM45A|ENSG00000181458|ENST00000323523	65	49	37	56
RAP2B|ENSG00000181467|ENST00000323534	2684.36	2672.44	2375.3	2376.11
PLEKHO2|ENSG00000241839|ENST00000323544	348.435	310	277.021	340
FBXO9|ENSG00000112146|ENST00000323557	893.85	1036.17	964.009	1128
MRPS31|ENSG00000102738|ENST00000323563	192.04	207.001	211	215
ELMOD2|ENSG00000179387|ENST00000323570	889	895.055	662	693.665
WIPF2|ENSG00000171475|ENST00000323571	1418.36	1130.82	1159.79	1311.44
CHID1|ENSG00000177830|ENST00000323578	1074.03	1312.62	1345.92	1529.63
PHKB|ENSG00000102893|ENST00000323584	1885.01	1686.82	1281.96	1623.02
PPM1M|ENSG00000164088|ENST00000323588	205	196.993	249	310.204
WDR97|ENSG00000179698|ENST00000323662	21.003	22.862	21.005	16.003
METAP2|ENSG00000111142|ENST00000323666	4983.45	5416.66	5404.26	5974.75
C19orf12|ENSG00000131943|ENST00000323670	761	847.169	774.169	811.756
SPEM1|ENSG00000181323|ENST00000323675	0	0	0	0
CBLL2|ENSG00000175809|ENST00000323684	0	0	0	0
DEGS1|ENSG00000143753|ENST00000323699	2732.01	2676.8	2521.6	2505.5
USP39|ENSG00000168883|ENST00000323701	1490.94	1649.41	1777.96	1814.2
ZNF513|ENSG00000163795|ENST00000323703	314.963	437.053	486.222	531.266
ARMC10|ENSG00000170632|ENST00000323716	2643	2754.84	2954.76	3036.29
CDC25C|ENSG00000158402|ENST00000323760	239	304.996	234.995	281.019
HNRNPCL4|ENSG00000179412|ENST00000323770	0	0	0	0
MYCBPAP|ENSG00000136449|ENST00000323776	0	7	0	1
HSF5|ENSG00000176160|ENST00000323777	0	0	0	0
COG4|ENSG00000103051|ENST00000323786	916	869.503	973.023	998.036
GYS1|ENSG00000104812|ENST00000323798	1049.17	1017	1129	1192.12
TRIM73|ENSG00000178809|ENST00000323819	16.262	9.92	15.305	20
CPN2|ENSG00000178772|ENST00000323830	4	5	10	6
SRRM1|ENSG00000133226|ENST00000323848	2173.54	1915.22	1630.45	1721.68
NDRG1|ENSG00000104419|ENST00000323851	2689.42	2388.8	2573.01	2668.71
SNRNP200|ENSG00000144028|ENST00000323853	8411.84	6701.81	5367.64	6092.85
HTR1A|ENSG00000178394|ENST00000323865	0	0	0	0
CD37|ENSG00000104894|ENST00000323906	20.121	7	9.065	14
ANAPC2|ENSG00000176248|ENST00000323927	565.974	686.999	600.334	623.012
MRE11|ENSG00000020922|ENST00000323929	1365.71	1326	1238.45	1253.1
STXBP6|ENSG00000168952|ENST00000323944	29	42	22	34
CSTF3|ENSG00000176102|ENST00000323959	1198.24	1102.55	982.357	1031.03
EIF4A2|ENSG00000156976|ENST00000323963	4758.24	3976.42	4591.03	4498.16
ST7|ENSG00000004866|ENST00000323984	306.374	243	262	266
ST8SIA3|ENSG00000177511|ENST00000324000	0	0	0	0
PRX|ENSG00000105227|ENST00000324001	149	168	162	170.347
KLK4|ENSG00000167749|ENST00000324041	0	0	0	0
CAPN6|ENSG00000077274|ENST00000324068	4	0	0	0
CYP2B6|ENSG00000197408|ENST00000324071	652	679.81	536.974	646.001
TDRP|ENSG00000180190|ENST00000324079	10	12	3	10
PLXND1|ENSG00000004399|ENST00000324093	6074.29	6364.31	6198.99	7185.74
MAP1S|ENSG00000130479|ENST00000324096	304.002	407	358.056	417.879
RNF31|ENSG00000092098|ENST00000324103	366.049	464	403.496	417
CD28|ENSG00000178562|ENST00000324106	0	0	0	0
DNMBP|ENSG00000107554|ENST00000324109	1521	1401.72	1458.16	1416.06
NLRP12|ENSG00000142405|ENST00000324134	7	11	13	26
B3GNT4|ENSG00000176383|ENST00000324189	15.904	50.655	42.991	42.262
SLC25A36|ENSG00000114120|ENST00000324194	594.003	525.054	408	436.703
GRK3|ENSG00000100077|ENST00000324198	219.994	187.597	166.204	167.244
MBNL1|ENSG00000152601|ENST00000324210	9776.86	8350.32	7588.14	9013.78
MAP4K4|ENSG00000071054|ENST00000324219	7288.71	6675.39	6589.65	7057.57
SIDT2|ENSG00000149577|ENST00000324225	334	400.11	413	456
CALCB|ENSG00000175868|ENST00000324229	0	0	0	2
CRLF3|ENSG00000176390|ENST00000324238	503.751	374.966	322.627	372.968
CNDP2|ENSG00000133313|ENST00000324262	3747.1	3705.98	4035.48	4392.9
TRAPPC12|ENSG00000171853|ENST00000324266	471.314	615.03	730.135	741.037
CIITA|ENSG00000179583|ENST00000324288	77.184	72.169	38.622	66.108
ZKSCAN1|ENSG00000106261|ENST00000324306	3256	2588.22	2387.5	2630.91
MYEF2|ENSG00000104177|ENST00000324324	26.945	18.127	8.045	20.878
GARIN6|ENSG00000180219|ENST00000324341	0	0	0	0
DCUN1D3|ENSG00000188215|ENST00000324344	714.679	640.072	551.289	552
RNF227|ENSG00000179859|ENST00000324348	135.422	120.794	100.452	97.465
CCDC121|ENSG00000176714|ENST00000324364	121	102.01	86	63
PRMT5|ENSG00000100462|ENST00000324366	1223.14	1167.08	1379.22	1546.02
PPIE|ENSG00000084072|ENST00000324379	802.001	822.333	1057.28	1132.92
H1-8|ENSG00000178804|ENST00000324382	0	0	0	1
WFDC11|ENSG00000180083|ENST00000324384	0	0	0	0
SLC34A1|ENSG00000131183|ENST00000324417	0	0	0	0
ACTL9|ENSG00000181786|ENST00000324436	0	0	0	0
RCHY1|ENSG00000163743|ENST00000324439	282	253	250.003	267
SYNE4|ENSG00000181392|ENST00000324444	0	3	10.001	14
MTURN|ENSG00000180354|ENST00000324453	195.001	142	134	188
HSPA5|ENSG00000044574|ENST00000324460	12285.3	12683.3	15241.6	15030.6
COQ8B|ENSG00000123815|ENST00000324464	196.875	223	254.014	292.499
DPY19L2|ENSG00000177990|ENST00000324472	36	20	17	34
PSEN1|ENSG00000080815|ENST00000324501	755	714.526	1221	1367.19
EEF1AKMT4|ENSG00000284753|ENST00000324557	89	118	128	103
ANO5|ENSG00000171714|ENST00000324559	13	19	8	13
LILRB1|ENSG00000104972|ENST00000324602	0	2	0	0
MBOAT1|ENSG00000172197|ENST00000324607	448.104	485.959	293.762	359.307
REDIC1|ENSG00000180116|ENST00000324616	0	0	0	0
CACNB2|ENSG00000165995|ENST00000324631	0	0	0	0
SLC6A18|ENSG00000164363|ENST00000324642	0	0	0	0
FAM187B|ENSG00000177558|ENST00000324675	0	0	3	0
SAV1|ENSG00000151748|ENST00000324679	309	286	342.362	371
RNF40|ENSG00000103549|ENST00000324685	2084.24	2363.17	2316.7	2422.73
TRPM8|ENSG00000144481|ENST00000324695	17	21	16	22
IQUB|ENSG00000164675|ENST00000324698	3	7	3	9
SCN4B|ENSG00000177098|ENST00000324727	0	0	1	0
DIAPH2|ENSG00000147202|ENST00000324765	812	766.795	641.978	738.628
CREG2|ENSG00000175874|ENST00000324768	90	67	72	65.007
MRPS33|ENSG00000090263|ENST00000324787	882.695	989.041	1020.45	1021.18
PPT2|ENSG00000221988|ENST00000324816	265	256.983	270.186	252
MED14|ENSG00000180182|ENST00000324817	4511.02	3651.44	2874.97	3074.81
VPS37A|ENSG00000155975|ENST00000324849	800.913	808.623	780.585	822.088
FCAMR|ENSG00000162897|ENST00000324852	4	4	4	2
ARID1A|ENSG00000117713|ENST00000324856	2003.44	1658.44	1161.53	1405.76
PRPF3|ENSG00000117360|ENST00000324862	3552.29	3495.66	3157.08	3281.16
YARS2|ENSG00000139131|ENST00000324868	518.998	660	667.858	740.85
METTL1|ENSG00000037897|ENST00000324871	400.976	536.713	636.1	570
NUPR1|ENSG00000176046|ENST00000324873	1051.34	1464.03	1166.82	1404.85
GTPBP3|ENSG00000130299|ENST00000324894	218.671	248	341	328
GRHL1|ENSG00000134317|ENST00000324907	56	58.004	74.003	86
CHCHD5|ENSG00000125611|ENST00000324913	157	183.343	213.02	223.438
SPATA31C2|ENSG00000177910|ENST00000324915	0	0	0	0
NUP98|ENSG00000110713|ENST00000324932	3935.91	3129.01	2570.15	2556.71
VPS37D|ENSG00000176428|ENST00000324941	64.014	81	68	90
AQP10|ENSG00000143595|ENST00000324978	0	0	2	0
CRMP1|ENSG00000072832|ENST00000324989	285	257	245	190
AHCYL2|ENSG00000158467|ENST00000325006	532.212	443	399	393
NKX2-6|ENSG00000180053|ENST00000325017	0	0	0	0
PCM1|ENSG00000078674|ENST00000325083	1979.77	1631.15	1363	1516.23
MIF4GD|ENSG00000125457|ENST00000325102	277.991	415.711	513.976	543.728
TTC29|ENSG00000137473|ENST00000325106	0	0	0	0
HMGCS1|ENSG00000112972|ENST00000325110	668.293	619	629	632.506
CIMAP1A|ENSG00000177947|ENST00000325113	0	0	0	0
VIPR1|ENSG00000114812|ENST00000325123	55	54	60	37
ZBTB2|ENSG00000181472|ENST00000325144	573.892	560.505	554	556
ENTHD1|ENSG00000176177|ENST00000325157	0	0	0	0
CHMP6|ENSG00000176108|ENST00000325167	530	699.99	586.895	693.477
C14orf28|ENSG00000179476|ENST00000325192	61	65	61	71.205
CEP295|ENSG00000166004|ENST00000325212	941.795	731.022	610	688
CUL1|ENSG00000055130|ENST00000325222	2223.08	2168.94	1941.69	2211.78
WDFY4|ENSG00000128815|ENST00000325239	0	0	0	0
MAGEB18|ENSG00000176774|ENST00000325250	0	0	0	0
MTHFD2L|ENSG00000163738|ENST00000325278	53	68	48	65.806
FBXW5|ENSG00000159069|ENST00000325285	1176.06	1533.39	1458.37	1630.04
MIEF1|ENSG00000100335|ENST00000325301	1177.64	1188.15	1111.61	1207.91
CDK20|ENSG00000156345|ENST00000325303	35	35	37	37
HMGB3|ENSG00000029993|ENST00000325307	3993.77	3846.32	2969.63	3092.27
DYNLT2B|ENSG00000213123|ENST00000325318	87	123	123	128
KLK2|ENSG00000167751|ENST00000325321	1	0	5	4
IPO11|ENSG00000086200|ENST00000325324	702.173	583.155	443	536
LMNB2|ENSG00000176619|ENST00000325327	3485.69	3571.41	3041.77	2989.86
ZNF580|ENSG00000213015|ENST00000325333	131	194.058	200.954	223
ZNF784|ENSG00000179922|ENST00000325351	75.05	161	144	150.13
C5orf22|ENSG00000082213|ENST00000325366	595	563.482	472	550.312
DIS3L2|ENSG00000144535|ENST00000325385	274	307.981	269	300.289
SOX2|ENSG00000181449|ENST00000325404	860.008	870	934.998	990.583
HASPIN|ENSG00000177602|ENST00000325418	301	265.993	212.144	247
ZNF579|ENSG00000218891|ENST00000325421	441.458	630.573	651.789	707
PGR|ENSG00000082175|ENST00000325455	0	0	0	0
MED16|ENSG00000175221|ENST00000325464	405.887	476	430.009	447
HNRNPM|ENSG00000099783|ENST00000325495	6352.97	6457.64	5160.44	5271.52
MSC|ENSG00000178860|ENST00000325509	2804.44	3405.32	3755.22	3530.69
CEP57|ENSG00000166037|ENST00000325542	1304.34	1100.59	972.353	1206.09
CTNNAL1|ENSG00000119326|ENST00000325551	2512.68	2567.57	2526.2	2643.26
PGA3|ENSG00000229859|ENST00000325558	0	0	0	0
SHQ1|ENSG00000144736|ENST00000325599	293.121	290	251.016	304.191
P2RY13|ENSG00000181631|ENST00000325602	0	0	0	0
CLGN|ENSG00000153132|ENST00000325617	191.078	161.028	148	168
SPINK6|ENSG00000178172|ENST00000325630	0	0	0	0
MARVELD2|ENSG00000152939|ENST00000325631	347.269	302.14	276.998	259.219
SPATA31E1|ENSG00000177992|ENST00000325643	4	3	3	0
CABP4|ENSG00000175544|ENST00000325656	174.045	196.004	138.865	210.912
YLPM1|ENSG00000119596|ENST00000325680	1547.04	1325.87	1063.34	1195.15
LACC1|ENSG00000179630|ENST00000325686	147	119	125	132.009
OR52K2|ENSG00000181963|ENST00000325719	0	0	0	0
KIAA0319L|ENSG00000142687|ENST00000325722	1230.2	1188.13	1036.01	1281.21
PRKRA|ENSG00000180228|ENST00000325748	787.062	917.713	854	957.002
TUBD1|ENSG00000108423|ENST00000325752	383.141	342.681	370.919	324.865
BBX|ENSG00000114439|ENST00000325805	2351.86	1585.13	1421.73	1497.3
MRPS11|ENSG00000181991|ENST00000325844	970.185	1161.85	1273.1	1237.54
DMRTA1|ENSG00000176399|ENST00000325870	51.035	63	73	86
SNX22|ENSG00000157734|ENST00000325881	34.906	34.978	50.196	50.292
ASB4|ENSG00000005981|ENST00000325885	63	40	68	36
FLNC|ENSG00000128591|ENST00000325888	1675.58	1304.27	1645.28	1469.14
CLVS1|ENSG00000177182|ENST00000325897	4.334	8.138	6.01	9.609
RPRM|ENSG00000177519|ENST00000325926	16	10	13	5
HAO2|ENSG00000116882|ENST00000325945	1	0	0	0
RNF10|ENSG00000022840|ENST00000325954	3569.9	4242.91	4695.48	4771.44
MEIOB|ENSG00000162039|ENST00000325962	0	5	6	11
CCZ1|ENSG00000122674|ENST00000325974	997.212	1061.94	1104.09	1079.82
VENTX|ENSG00000151650|ENST00000325980	11	11	15.387	9
WFDC9|ENSG00000180205|ENST00000326000	0	0	0	0
KLK3|ENSG00000142515|ENST00000326003	0	0	0	0
UPB1|ENSG00000100024|ENST00000326010	35.018	38.993	71.917	68.893
SLC4A1AP|ENSG00000163798|ENST00000326019	1391.38	1431.04	1561.55	1627.23
NIM1K|ENSG00000177453|ENST00000326035	2	1	10	2
MAF|ENSG00000178573|ENST00000326043	0	0	0	0
KIF15|ENSG00000163808|ENST00000326047	546.639	476	356.003	355.431
C11orf16|ENSG00000176029|ENST00000326053	0	0	0	2
FAXDC2|ENSG00000170271|ENST00000326080	107.998	94	96	102.002
RNF185|ENSG00000138942|ENST00000326132	1032.96	1038.39	1119.65	1083.4
MROH1|ENSG00000179832|ENST00000326134	938.276	948.683	1033.77	1112.79
GHRHR|ENSG00000106128|ENST00000326139	0	0	0	0
HSD11B2|ENSG00000176387|ENST00000326152	5	0	7	9
GTPBP6|ENSG00000178605|ENST00000326153	347.748	484.154	547	605.219
CD300LF|ENSG00000186074|ENST00000326165	0	0	0	0
NFKBIZ|ENSG00000144802|ENST00000326172	938.582	722.286	1244.24	1132.66
TRAF7|ENSG00000131653|ENST00000326181	2204.62	2629.67	2717.56	2868.35
PORCN|ENSG00000102312|ENST00000326194	215	213	331	321
ABCF1|ENSG00000204574|ENST00000326195	2204.98	2293.28	2515.12	2401.06
SLC37A3|ENSG00000157800|ENST00000326232	1186.93	1059.21	929.153	1114
LCE1D|ENSG00000172155|ENST00000326233	0	0	0	0
ITLN1|ENSG00000179914|ENST00000326245	2	3	2	2
OR10A7|ENSG00000179919|ENST00000326258	0	0	0	0
THOC6|ENSG00000131652|ENST00000326266	409.01	586.588	526.196	584.88
VGLL2|ENSG00000170162|ENST00000326274	0	0	0	0
LIN28A|ENSG00000131914|ENST00000326279	5.7	0	4.637	1
EID2B|ENSG00000176401|ENST00000326282	56	86.002	73.017	81.001
PIBF1|ENSG00000083535|ENST00000326291	173.523	167	147	162
PTPRCAP|ENSG00000213402|ENST00000326294	0	0	0	0
ACOT4|ENSG00000177465|ENST00000326303	24	25	42	53
CCR8|ENSG00000179934|ENST00000326306	0	0	0	0
SGSH|ENSG00000181523|ENST00000326317	778	946	831	999.297
KIR3DL2|ENSG00000240403|ENST00000326321	0	0	0	0
RWDD4|ENSG00000182552|ENST00000326397	623.083	563.466	518	523
SLC36A4|ENSG00000180773|ENST00000326402	1266.09	1144.12	901.706	1029.1
ITM2C|ENSG00000135916|ENST00000326427	1384.99	1696.84	1628.78	1805.08
PEG3|ENSG00000198300|ENST00000326441	0	0	0	0
TMEM176B|ENSG00000106565|ENST00000326442	88	166	83	84.498
ARL6IP6|ENSG00000177917|ENST00000326446	1182.47	1262.36	1031.99	1153.48
IFT80|ENSG00000068885|ENST00000326448	760.227	601.737	556	596.636
C3orf80|ENSG00000180044|ENST00000326474	12	20	16	13
SSH1|ENSG00000084112|ENST00000326495	3030.3	2301.83	2110.35	2199.7
VNN2|ENSG00000112303|ENST00000326499	58	86	53	65
B3GNT5|ENSG00000176597|ENST00000326505	2376.23	1942.04	1615.12	1867.14
GDNF|ENSG00000168621|ENST00000326524	0	0	0	0
COX6B2|ENSG00000160471|ENST00000326529	39.555	36.322	30.049	42.532
TNFRSF12A|ENSG00000006327|ENST00000326577	2353.22	2894.54	2892.67	2765.08
C4orf17|ENSG00000138813|ENST00000326581	1	1	0	0
MAGED1|ENSG00000179222|ENST00000326587	7728.5	8803.76	9736.04	11015.7
VSIG2|ENSG00000019102|ENST00000326621	16	32	19	36
PLEKHJ1|ENSG00000104886|ENST00000326631	461	647.209	543.449	586.991
TNNI3K|ENSG00000116783|ENST00000326637	2.003	3	0	5
LARP1B|ENSG00000138709|ENST00000326639	173	159.001	135	158
ZNF609|ENSG00000180357|ENST00000326648	2426.33	1909.78	1503.61	1707.02
TMEM150B|ENSG00000180061|ENST00000326652	18	10	20	26
ERICH3|ENSG00000178965|ENST00000326665	0	0	0	0
SUMO4|ENSG00000177688|ENST00000326669	1	0	1	0
PTPMT1|ENSG00000110536|ENST00000326674	756.567	878.289	891.566	1004.49
RIT2|ENSG00000152214|ENST00000326695	0	0	0	0
AATK|ENSG00000181409|ENST00000326724	3	1	7	6
ATP13A2|ENSG00000159363|ENST00000326735	454	518.008	712	661.003
HARBI1|ENSG00000180423|ENST00000326737	107.657	103	98	120.15
IMPDH2|ENSG00000178035|ENST00000326739	1821.36	2287.62	2626.27	2952.76
ZNF518B|ENSG00000178163|ENST00000326756	0	0	0	0
LENG8|ENSG00000167615|ENST00000326764	2098.05	2256.27	2486.68	2733.71
ZKSCAN5|ENSG00000196652|ENST00000326775	1036.76	976.001	975.355	990
EDDM3B|ENSG00000181552|ENST00000326783	0	0	0	0
ACAP2|ENSG00000114331|ENST00000326793	2226.09	1750.63	1479.72	1604.37
CHRNA3|ENSG00000080644|ENST00000326828	15	1	3	3
DCBLD2|ENSG00000057019|ENST00000326840	23406.5	18187.5	16311.9	15981.8
EDDM3A|ENSG00000181562|ENST00000326842	0	0	0	0
OR5AK2|ENSG00000181273|ENST00000326855	0	0	0	0
ZFP42|ENSG00000179059|ENST00000326866	17	10.135	14	13.026
STK11|ENSG00000118046|ENST00000326873	1000.61	1257.45	1201	1315.21
GSX2|ENSG00000180613|ENST00000326902	0	0	0	0
NDUFAF3|ENSG00000178057|ENST00000326925	366.001	559	635.782	682.929
KLHDC3|ENSG00000124702|ENST00000326974	666.68	779.76	1050	1016.97
FLII|ENSG00000177731|ENST00000327031	2968.39	3312.96	3353.88	3349.32
PSD3|ENSG00000156011|ENST00000327040	2349.75	1613.83	1331.15	1599.5
TMEM86B|ENSG00000180089|ENST00000327042	24	23	42	56
NOC2L|ENSG00000188976|ENST00000327044	1451.48	1679.75	1954.57	1982.87
CLRN1|ENSG00000163646|ENST00000327047	0	0	0	0
CARM1|ENSG00000142453|ENST00000327064	818.303	952.03	1025.38	1092.75
MARCO|ENSG00000019169|ENST00000327097	0	0	0	5
NR2F1|ENSG00000175745|ENST00000327111	180.003	227.274	177	267
PAK2|ENSG00000180370|ENST00000327134	4077.19	3321.45	2909	2966.39
TLE5|ENSG00000104964|ENST00000327141	3701.5	4594.28	5000.3	5207.48
RBBP8|ENSG00000101773|ENST00000327155	1928.52	1730.39	1454.3	1627.74
PRM3|ENSG00000178257|ENST00000327157	0	0	0	0
TIMM22|ENSG00000177370|ENST00000327158	501.282	640	635.276	662.512
OR5M8|ENSG00000181371|ENST00000327216	0	0	0	0
FAM9B|ENSG00000177138|ENST00000327220	6.602	7.521	15.781	5.004
CETN1|ENSG00000177143|ENST00000327228	0	0	0	0
RUSF1|ENSG00000140688|ENST00000327237	921.612	1044.36	1259.2	1427.54
ATP10B|ENSG00000118322|ENST00000327245	0	0	0	0
TMEM151A|ENSG00000179292|ENST00000327259	1	0	2	13
GOLGA8R|ENSG00000186399|ENST00000327271	19.335	14.758	5.103	5.653
AK4|ENSG00000162433|ENST00000327299	125	98	101	116
KHDRBS1|ENSG00000121774|ENST00000327300	5229.67	5463.68	4795.04	5034.04
EXOSC3|ENSG00000107371|ENST00000327304	1227.07	1222.16	1252.55	1325.9
NETO1|ENSG00000166342|ENST00000327305	0	0	0	0
CLEC4M|ENSG00000104938|ENST00000327325	0	0	0	0
OR6C70|ENSG00000184954|ENST00000327335	0	0	0	0
FAM186A|ENSG00000185958|ENST00000327337	2	1	0	2
SEPHS1|ENSG00000086475|ENST00000327347	1610.14	1579.37	1222.95	1248.63
FAM174B|ENSG00000185442|ENST00000327355	510.304	550.804	771	815.209
GGT5|ENSG00000099998|ENST00000327365	15	31	26	33
SMAD3|ENSG00000166949|ENST00000327367	7946.25	6845.17	7705.82	8271.9
TANGO2|ENSG00000183597|ENST00000327374	376.332	468.574	497.829	480.287
XKR4|ENSG00000206579|ENST00000327381	39.946	35.795	30.279	29.501
IL36B|ENSG00000136696|ENST00000327407	8	2	1	0
C11orf87|ENSG00000185742|ENST00000327419	0	0	0	0
PRR14L|ENSG00000183530|ENST00000327423	1018.07	686.935	590	726
BOLA3|ENSG00000163170|ENST00000327428	248.557	287.139	319.69	348.366
ADI1|ENSG00000182551|ENST00000327435	1902.28	2036.37	2463.91	2646.59
KPNA7|ENSG00000185467|ENST00000327442	191.039	253.623	259	232
SP1|ENSG00000185591|ENST00000327443	5471.97	4543.1	4042.71	4510.79
SLC25A18|ENSG00000182902|ENST00000327451	17	9	10	17
FANCF|ENSG00000183161|ENST00000327470	435	464.487	400.764	393.151
TNFAIP8L1|ENSG00000185361|ENST00000327473	326.908	370.408	317.983	326.677
DNAH8|ENSG00000124721|ENST00000327475	0	0	5	2
UBALD2|ENSG00000185262|ENST00000327490	1123.04	1381.35	1400.83	1504.63
TOB2|ENSG00000183864|ENST00000327492	829.034	831	900	901.483
PSG3|ENSG00000221826|ENST00000327495	0	0	0	0
DZIP1L|ENSG00000158163|ENST00000327532	59.132	50	63	76
IFNLR1|ENSG00000185436|ENST00000327535	470.34	358.482	394.822	368.542
CCDC60|ENSG00000183273|ENST00000327554	0	0	0	0
OXCT2|ENSG00000198754|ENST00000327582	0	0	0	0
MC2R|ENSG00000185231|ENST00000327606	0	0	0	0
EYA2|ENSG00000064655|ENST00000327619	0	0	0	0
TRAK1|ENSG00000182606|ENST00000327628	846.473	918.084	964.007	987.82
FAM110C|ENSG00000184731|ENST00000327669	164	160	97	143
FUT10|ENSG00000172728|ENST00000327671	112.518	111	99.176	140
SERHL2|ENSG00000183569|ENST00000327678	16.94	17.868	12.907	11.041
PARPBP|ENSG00000185480|ENST00000327680	1119.77	888.07	841.028	856.966
RNF123|ENSG00000164068|ENST00000327697	389.46	411.371	333.934	364.92
BTNL9|ENSG00000165810|ENST00000327705	0	0	0	0
SIX6|ENSG00000184302|ENST00000327720	0	0	0	0
CFD|ENSG00000197766|ENST00000327726	8	14	12	8
KRT81|ENSG00000205426|ENST00000327741	9.587	8.864	18	20.705
PLB1|ENSG00000163803|ENST00000327757	5	5	13	1
NDUFA12|ENSG00000184752|ENST00000327772	1379.33	1731.07	1946.41	2079.93
GAS6|ENSG00000183087|ENST00000327773	4	7	7	3
GRIK1|ENSG00000171189|ENST00000327783	1	3	3	1
FAAP100|ENSG00000185504|ENST00000327787	423.017	542	625	564.87
FFAR3|ENSG00000185897|ENST00000327809	0	0	0	0
HAPSTR1|ENSG00000182831|ENST00000327827	1664.34	1664.44	1582.02	1603.76
ZNF704|ENSG00000164684|ENST00000327835	894.101	684.695	447	460
DEFA3|ENSG00000239839|ENST00000327857	0	0	0	0
FBLN1|ENSG00000077942|ENST00000327858	1407.67	1762.03	1423.89	1619.71
KCNK12|ENSG00000184261|ENST00000327876	1	2	0	0
CXorf38|ENSG00000185753|ENST00000327877	1817.63	1740.46	1771.06	2059.01
TUBB|ENSG00000196230|ENST00000327892	22561.7	25740.7	24110.2	23693.7
PHF7|ENSG00000010318|ENST00000327906	17	11	12	14
OTOL1|ENSG00000182447|ENST00000327928	0	0	0	0
OR6X1|ENSG00000221931|ENST00000327930	0	0	0	0
ZAR1|ENSG00000182223|ENST00000327939	0	0	0	0
GRID1|ENSG00000182771|ENST00000327946	1	0	1	1
HEXD|ENSG00000169660|ENST00000327949	157	189.995	219	210.019
DDX53|ENSG00000184735|ENST00000327968	0	0	0	0
RIPOR3|ENSG00000042062|ENST00000327979	34	32	35	21
IGDCC3|ENSG00000174498|ENST00000327987	0	0	0	0
RAB11B|ENSG00000185236|ENST00000328024	751.678	929.39	900.841	956.668
SLC24A3|ENSG00000185052|ENST00000328041	15	7	2	3
KLHL15|ENSG00000174010|ENST00000328046	276.915	196	152	169
SPRR4|ENSG00000184148|ENST00000328051	0	0	0	0
GLUD2|ENSG00000182890|ENST00000328078	4.029	4.024	1.002	3.299
NPIPA1|ENSG00000183426|ENST00000328085	260.094	285.25	235.656	243.399
ZKSCAN2|ENSG00000155592|ENST00000328086	298.938	300	172	248
SPSB1|ENSG00000171621|ENST00000328089	1041.93	1043	1027.64	1001
DNMT3B|ENSG00000088305|ENST00000328111	344.291	271	264	286
LGALS9C|ENSG00000171916|ENST00000328114	0	0	0	0
KRT36|ENSG00000126337|ENST00000328119	0	0	0	0
ZNF85|ENSG00000105750|ENST00000328178	131	110	60	111.033
OR4C46|ENSG00000185926|ENST00000328188	0	0	0	0
DENND5A|ENSG00000184014|ENST00000328194	1906.46	1561.83	1407.59	1422.59
PLPBP|ENSG00000147471|ENST00000328195	494.552	423	604.517	511.038
OR5BS1P|ENSG00000198678|ENST00000328207	0	0	0	0
KCNA4|ENSG00000182255|ENST00000328224	0	0	0	0
ODF4|ENSG00000184650|ENST00000328248	0	0	0	0
PAPPA|ENSG00000182752|ENST00000328252	0	0	1	0
PPME1|ENSG00000214517|ENST00000328257	1091.85	1172.05	1423.27	1464.1
CRELD2|ENSG00000184164|ENST00000328268	231.036	344.6	375	433.133
LRRC14B|ENSG00000185028|ENST00000328278	1	0	0	0
ST6GALNAC3|ENSG00000184005|ENST00000328299	0	0	0	0
COL4A5|ENSG00000188153|ENST00000328300	23	10	20	9
ENPP7|ENSG00000182156|ENST00000328313	2	1	2	2
OR6C76|ENSG00000185821|ENST00000328314	0	0	0	0
POU3F2|ENSG00000184486|ENST00000328345	1	1	0	1
PTRHD1|ENSG00000184924|ENST00000328379	386	400.115	410.285	386.237
RNF135|ENSG00000181481|ENST00000328381	0	0	0	0
CATSPERZ|ENSG00000219435|ENST00000328404	16	21	32	25
KCNH8|ENSG00000183960|ENST00000328405	0	0	0	0
COA3|ENSG00000183978|ENST00000328434	838.202	1128.61	1309.42	1402.86
CTAG1B|ENSG00000184033|ENST00000328435	0	0.993	0	0
MYT1|ENSG00000196132|ENST00000328439	0	0	0	1
C1QTNF8|ENSG00000184471|ENST00000328449	2	0	0	0
TTC7B|ENSG00000165914|ENST00000328459	210.15	192.036	200.636	197.273
BRICD5|ENSG00000182685|ENST00000328540	11	13	6.389	6
HSD17B13|ENSG00000170509|ENST00000328546	27.83	21.982	13.419	10.961
RTL10|ENSG00000215012|ENST00000328554	250.168	290	215.877	230.944
NRROS|ENSG00000174004|ENST00000328557	3.001	9	14	9
TRMT12|ENSG00000183665|ENST00000328599	280	304	241	304
PCP4|ENSG00000183036|ENST00000328619	0	0	0	0
IP6K2|ENSG00000068745|ENST00000328631	678.522	798	772.204	786.292
CIB1|ENSG00000185043|ENST00000328649	2317.65	3160.52	3970.66	4441.27
ZNF26|ENSG00000198393|ENST00000328654	1005.12	977.546	808.211	865.598
PRSS55|ENSG00000184647|ENST00000328655	1	0	0	0
RHD|ENSG00000187010|ENST00000328664	5.565	6	6	8
SIRT7|ENSG00000187531|ENST00000328666	1180.75	1674.81	1504.82	1554
ARSI|ENSG00000183876|ENST00000328668	26	30	25	25
CCDC34|ENSG00000109881|ENST00000328697	732.967	811.398	792.146	934
DEFB108B|ENSG00000184276|ENST00000328698	0	0	0	0
HAX1|ENSG00000143575|ENST00000328703	3988.47	4657.91	5229.16	5848.21
COA5|ENSG00000183513|ENST00000328709	476	472	546	586.029
VMO1|ENSG00000182853|ENST00000328739	6	4	3	5
NXPH3|ENSG00000182575|ENST00000328741	0	0	0	1
ZNF92|ENSG00000146757|ENST00000328747	534.886	484	300.982	386.216
DHX34|ENSG00000134815|ENST00000328771	667.069	673.04	672.923	622.001
OR2T34|ENSG00000183310|ENST00000328782	0	0	0	0
OR4N4|ENSG00000183706|ENST00000328795	0	0	0	0
CLDN6|ENSG00000184697|ENST00000328796	1	2	0	0
OTOP3|ENSG00000182938|ENST00000328801	0	0	0	0
WBP2NL|ENSG00000183066|ENST00000328823	0	0	0	3
PAWR|ENSG00000177425|ENST00000328827	2422.36	2118.32	1959.02	2039.75
SH2D7|ENSG00000183476|ENST00000328828	0	3	0	0
CNOT10|ENSG00000182973|ENST00000328834	626.203	620	640.957	617.437
NOP10|ENSG00000182117|ENST00000328848	2188.85	2668.76	3309.95	3509.33
FES|ENSG00000182511|ENST00000328850	43	41	32	44
CLEC4G|ENSG00000182566|ENST00000328853	0	0	0	0
CAPN12|ENSG00000182472|ENST00000328867	68.697	108.473	106.839	128.691
KLHL22|ENSG00000099910|ENST00000328879	252.001	282	271	327
HCAR2|ENSG00000182782|ENST00000328880	12.366	11.343	6.013	5.439
OR4F6|ENSG00000184140|ENST00000328882	0	0	0	0
TMIGD1|ENSG00000182271|ENST00000328886	10	5	8	6
OR1G1|ENSG00000183024|ENST00000328890	0	0	0	0
GKN2|ENSG00000183607|ENST00000328895	0	0	0	0
GIMAP6|ENSG00000133561|ENST00000328902	0	2	0	3
MCF2L2|ENSG00000053524|ENST00000328913	20.565	18.001	35.881	33.15
FOXK1|ENSG00000164916|ENST00000328914	1780.45	1660.38	1647.33	1716.32
SHMT2|ENSG00000182199|ENST00000328923	4499.95	5218.66	6027.85	6733.88
SYNGR1|ENSG00000100321|ENST00000328933	59	79	82	128
KCNIP1|ENSG00000182132|ENST00000328939	0	0	0	0
SDR42E1|ENSG00000184860|ENST00000328945	26	18	18	16
GALNT9|ENSG00000182870|ENST00000328957	2	6	2	4
P2RX7|ENSG00000089041|ENST00000328963	82.201	67.029	47.039	44.475
OAF|ENSG00000184232|ENST00000328965	701.743	840.634	932.553	812.139
GALR2|ENSG00000182687|ENST00000329003	0	2	7	5
NFAM1|ENSG00000235568|ENST00000329021	3	7	0	9
SEPTIN9|ENSG00000184640|ENST00000329047	2745.57	2547.44	2198.7	2477.44
TPO|ENSG00000115705|ENST00000329066	0	0	0	0
SPNS2|ENSG00000183018|ENST00000329078	12	17	14	10
RGMA|ENSG00000182175|ENST00000329082	59.846	66.56	55.196	59.833
BCAN|ENSG00000132692|ENST00000329117	70	88	110	98
KRTAP6-1|ENSG00000184724|ENST00000329122	0	0	0	0
GP1BA|ENSG00000185245|ENST00000329125	26	10	9	6
HGS|ENSG00000185359|ENST00000329138	3010.61	3630.79	3510.73	3757.92
CRIP2|ENSG00000182809|ENST00000329146	305.001	463	537.27	536.94
PLEKHH1|ENSG00000054690|ENST00000329153	161.105	103.357	154.469	189.779
SPPL2C|ENSG00000185294|ENST00000329196	0	0	0	0
NKX2-5|ENSG00000183072|ENST00000329198	8	16	14	15
FAM181B|ENSG00000182103|ENST00000329203	0	0	0	0
CCDC137|ENSG00000185298|ENST00000329214	1895.72	2186.76	2630.13	2656.66
TOP1MT|ENSG00000184428|ENST00000329245	1145.74	1282.49	1227.26	1433.93
EEF1G|ENSG00000254772|ENST00000329251	14651.3	17314.1	21283.2	23363
PRSS57|ENSG00000185198|ENST00000329267	0	0	0	0
GRPEL2|ENSG00000164284|ENST00000329271	615	578.058	496.016	529.795
NOP56|ENSG00000101361|ENST00000329276	4467.98	5087.61	4962.92	5356.6
ZNF599|ENSG00000153896|ENST00000329285	0	0	0	0
PGBD2|ENSG00000185220|ENST00000329291	200	172	109.179	124
OLFML1|ENSG00000183801|ENST00000329293	4	0	0	0
NUPR2|ENSG00000185290|ENST00000329309	12	7	4	16
CYLC1|ENSG00000183035|ENST00000329312	0	0	0	0
GPR39|ENSG00000183840|ENST00000329321	156.373	166.003	173.205	186.2
OR52E6|ENSG00000205409|ENST00000329322	0	0	0	0
MAGEA6|ENSG00000197172|ENST00000329342	240.438	279.832	263.788	266.031
FAM47B|ENSG00000189132|ENST00000329357	0	0	0	0
CIMAP1B|ENSG00000177989|ENST00000329363	4	6	9	14
PDLIM1|ENSG00000107438|ENST00000329399	1062.99	1428.52	1549.2	1722
GAST|ENSG00000184502|ENST00000329402	0	0	0	0
PMCH|ENSG00000183395|ENST00000329406	2.087	5.164	7.972	6.235
C16orf54|ENSG00000185905|ENST00000329410	0	0	2	1
MARCKSL1|ENSG00000175130|ENST00000329421	2920.67	3669.54	4349.03	4593.89
OR5P2|ENSG00000183303|ENST00000329434	0	0	0	0
C10orf120|ENSG00000183559|ENST00000329446	0	0	0	0
PRR23B|ENSG00000184814|ENST00000329447	0	0	0	0
LMNTD2|ENSG00000185522|ENST00000329451	27	42	28	29
SRARP|ENSG00000183888|ENST00000329454	0	0	0	0
TRIM69|ENSG00000185880|ENST00000329464	1	1	2	1
NPAP1|ENSG00000185823|ENST00000329468	33	50.96	36.999	33.998
CARMIL1|ENSG00000079691|ENST00000329474	793.992	624	508.026	535.936
NPY2R|ENSG00000185149|ENST00000329476	0	0	0	0
ADAT3|ENSG00000213638|ENST00000329478	31	27	30	44
MAPK8IP2|ENSG00000008735|ENST00000329492	192	200	252	238
TEKTIP1|ENSG00000183397|ENST00000329493	12	14	9	13
RGPD6|ENSG00000183054|ENST00000329516	724.257	309.64	0	753.434
GNB1L|ENSG00000185838|ENST00000329517	21	31	37.123	29.067
UNC5A|ENSG00000113763|ENST00000329542	0	0	0	0
MFSD5|ENSG00000182544|ENST00000329548	541.203	687.574	818.361	909.596
RIPPLY3|ENSG00000183145|ENST00000329553	20.057	18.996	48.625	36.986
SNN|ENSG00000184602|ENST00000329565	729.449	848.949	620.526	662
IL20RB|ENSG00000174564|ENST00000329582	306.168	323.645	334	406.795
SERPINA5|ENSG00000188488|ENST00000329597	81	82	89	139
GDPGP1|ENSG00000183208|ENST00000329600	87	65.774	80.692	95.009
CSF1|ENSG00000184371|ENST00000329608	3165.77	2670.66	3731.46	2960.02
CIMIP2C|ENSG00000173557|ENST00000329615	1	0	0	0
KRTAP8-1|ENSG00000183640|ENST00000329621	0	0	0	0
ZNF775|ENSG00000196456|ENST00000329630	42	55	39	79
ZSCAN22|ENSG00000182318|ENST00000329665	230.498	254.58	177.868	213.943
ACSM2B|ENSG00000066813|ENST00000329697	9	8.841	1	0
MEX3B|ENSG00000183496|ENST00000329713	142	149	125	96
C6orf58|ENSG00000184530|ENST00000329722	7	2	8	7
IRX3|ENSG00000177508|ENST00000329734	0	1	0	0
MBD3L5|ENSG00000237247|ENST00000329753	0	0	0	0
TRIM49|ENSG00000168930|ENST00000329758	0	0	0	0
FAM43A|ENSG00000185112|ENST00000329759	231	257.996	248.019	276
MRGPRX2|ENSG00000183695|ENST00000329773	0	0	0	0
SLC16A5|ENSG00000170190|ENST00000329783	1096	1395.01	1433.21	1786.54
GPR132|ENSG00000183484|ENST00000329797	28	27	21	27
FREM3|ENSG00000183090|ENST00000329798	0	0	0	0
MFSD6L|ENSG00000185156|ENST00000329805	0	0	0	0
ALDH1A3|ENSG00000184254|ENST00000329841	0	0	1	1
LPAR5|ENSG00000184574|ENST00000329858	39	43	48	41
TRIM64B|ENSG00000189253|ENST00000329862	0	0	0	0
PYCR1|ENSG00000183010|ENST00000329875	2	0	2	0
CNGA2|ENSG00000183862|ENST00000329903	0	0	0	0
CALHM1|ENSG00000185933|ENST00000329905	2	2	0	1
GDF3|ENSG00000184344|ENST00000329913	0	0	0	0
LRRC36|ENSG00000159708|ENST00000329956	0	0	0	0
MOB2|ENSG00000182208|ENST00000329957	318.988	445	450.049	485.864
B4GALNT4|ENSG00000182272|ENST00000329962	0	0	0	1
SIVA1|ENSG00000184990|ENST00000329967	286.402	364.265	396.007	427.899
GTF3C6|ENSG00000155115|ENST00000329970	884.052	1125.29	1280.13	1446.79
ZNF722|ENSG00000241149|ENST00000330020	5.001	3.001	1	3
UQCR10|ENSG00000184076|ENST00000330029	831.916	1135.04	1199.67	1278.4
BRCC3|ENSG00000185515|ENST00000330045	1472.17	1235	1001.01	1001.46
ADRA2C|ENSG00000184160|ENST00000330055	0	0	0	0
IDH2|ENSG00000182054|ENST00000330062	1439.08	1693.99	1758.03	2112.01
HOXB2|ENSG00000173917|ENST00000330070	3	3	2	2
CEND1|ENSG00000184524|ENST00000330106	1	4	2	0
RXFP3|ENSG00000182631|ENST00000330120	0	0	0	0
EIF4ENIF1|ENSG00000184708|ENST00000330125	417.389	399	352.159	308.276
MRPL54|ENSG00000183617|ENST00000330133	316	344.721	352.461	379.315
SKA2|ENSG00000182628|ENST00000330137	1397.39	1261.05	1135.81	1223.37
ZNF696|ENSG00000185730|ENST00000330143	257	220.931	195	234
TRAPPC6B|ENSG00000182400|ENST00000330149	732	682.986	649.384	676.993
ZNF570|ENSG00000171827|ENST00000330173	88.609	70.637	79	123
SAMD14|ENSG00000167100|ENST00000330175	35.057	63.271	89.908	101.393
ZKSCAN8|ENSG00000198315|ENST00000330236	652.994	427.13	324	427.016
PPP1R27|ENSG00000182676|ENST00000330261	0	1	5	2
MRTO4|ENSG00000053372|ENST00000330263	1297.06	1451.69	1510.35	1518.76
SMIM10|ENSG00000184785|ENST00000330288	16	11	6	20
CTHRC1|ENSG00000164932|ENST00000330295	206	184	211.272	215.924
AMY1B|ENSG00000174876|ENST00000330330	3	0	0	0
BACE2|ENSG00000182240|ENST00000330333	177.756	232.173	255.917	309
ATP6V0A2|ENSG00000185344|ENST00000330342	974.708	928.126	816.533	879.613
ACTRT3|ENSG00000184378|ENST00000330368	24	11	39	25
VMA21|ENSG00000160131|ENST00000330374	4233.38	3772.74	3360.41	3661.03
IGLL1|ENSG00000128322|ENST00000330377	28	42	36	39
CREB3L2|ENSG00000182158|ENST00000330387	2533.09	2176.72	1813.69	2029.96
C1QTNF12|ENSG00000184163|ENST00000330388	5.03	10	13	17
EPHB3|ENSG00000182580|ENST00000330394	103	119	59	67
ATP6V0C|ENSG00000185883|ENST00000330398	1680.97	2200.11	2872.29	2754.11
TUBA8|ENSG00000183785|ENST00000330423	16	29	22	39
OPRM1|ENSG00000112038|ENST00000330432	10.992	17.433	17.966	28.58
CYP2A13|ENSG00000197838|ENST00000330436	0	0	0	0
MT1E|ENSG00000169715|ENST00000330439	1	1	0	0
PRKCD|ENSG00000163932|ENST00000330452	1144.26	1305.57	1000	1368.61
KPNA2|ENSG00000182481|ENST00000330459	6403.85	6733.39	6351.99	6612
ADAMTSL5|ENSG00000185761|ENST00000330475	92	88	106	107
CHD3|ENSG00000170004|ENST00000330494	3858.26	3789.87	3763.26	4101.05
SLC5A2|ENSG00000140675|ENST00000330498	7.718	8.84	1.05	4.403
ZNF397|ENSG00000186812|ENST00000330501	621.027	609.273	481.902	545.976
DDX41|ENSG00000183258|ENST00000330503	1480.13	1694.88	1958.69	1998.29
WFDC10B|ENSG00000182931|ENST00000330523	5	5	13.158	13
CD86|ENSG00000114013|ENST00000330540	6	3	7	5
KRT79|ENSG00000185640|ENST00000330553	8	13	11	15
CDCA2|ENSG00000184661|ENST00000330560	628.996	637	521	566.002
INTS5|ENSG00000185085|ENST00000330574	244.51	293	358	285
NOC4L|ENSG00000184967|ENST00000330579	265	335	437.87	386.491
DEFA5|ENSG00000164816|ENST00000330590	0	0	0	0
HBG1|ENSG00000213934|ENST00000330597	0	0	0	0
ZNF470|ENSG00000197016|ENST00000330619	35	38.003	25	32
LYRM4|ENSG00000214113|ENST00000330636	260.356	268.999	363.367	374
MAPK11|ENSG00000185386|ENST00000330651	158	213	263	286.046
TLCD2|ENSG00000185561|ENST00000330676	813.025	782.561	927.996	1139.3
GRIN2A|ENSG00000183454|ENST00000330684	0	0	0	0
RARB|ENSG00000077092|ENST00000330688	380.147	330	523	517.635
WDR5B|ENSG00000196981|ENST00000330689	294.038	297.656	266.971	238.58
ZFP41|ENSG00000181638|ENST00000330701	251	264.999	201	192.874
HHIPL1|ENSG00000182218|ENST00000330710	2	3	1	3
MX2|ENSG00000183486|ENST00000330714	3	8	1	4
KDELR1|ENSG00000105438|ENST00000330720	5515.45	6687.37	6856.72	7268.14
KRT6A|ENSG00000205420|ENST00000330722	0	0	0	0
FLRT2|ENSG00000185070|ENST00000330753	867.171	670.017	362.062	513.362
CD300C|ENSG00000167850|ENST00000330793	6	6	8	13
STING1|ENSG00000184584|ENST00000330794	376	482	391	415.002
KRTAP20-2|ENSG00000184032|ENST00000330798	0	0	0	0
ALG12|ENSG00000182858|ENST00000330817	326.73	376.002	361.25	363.002
C12orf60|ENSG00000182993|ENST00000330828	28	41.005	43	47
RAB11FIP1|ENSG00000156675|ENST00000330843	1225.09	1014.25	862.802	1032.39
RAB28|ENSG00000157869|ENST00000330852	248.041	294.645	259.486	246.246
TMEM89|ENSG00000183396|ENST00000330862	1	0	1	0
SOCS3|ENSG00000184557|ENST00000330871	256	202.585	260	283.383
ADSS1|ENSG00000185100|ENST00000330877	106	114	124.803	152
SULT4A1|ENSG00000130540|ENST00000330884	0	0	0	0
ADAP2|ENSG00000184060|ENST00000330889	43	41	66.002	74
BEST3|ENSG00000127325|ENST00000330891	6	11	13	5
DNAJA1|ENSG00000086061|ENST00000330899	11708.1	11692.6	11384.4	10917.3
KANK3|ENSG00000186994|ENST00000330915	4.001	4	17.036	6.001
EVI2B|ENSG00000185862|ENST00000330927	0	1	0	1
PTTG1IP|ENSG00000183255|ENST00000330938	4725.25	4593.38	4324.96	4785.47
SNX20|ENSG00000167208|ENST00000330943	0	0	2	7
LRRC8B|ENSG00000197147|ENST00000330947	553.024	368.001	322	338.002
SOX1|ENSG00000182968|ENST00000330949	0	0	0	0
CCR4|ENSG00000183813|ENST00000330953	22.996	14	10.019	7.621
RPS27L|ENSG00000185088|ENST00000330964	2123.51	2543.55	3074.77	3128
BOLA2|ENSG00000183336|ENST00000330978	343.386	427.029	527.445	561.404
IL3RA|ENSG00000185291|ENST00000331035	9	3	12	2
PDE6G|ENSG00000185527|ENST00000331056	4	1	1	3
BPY2|ENSG00000183753|ENST00000331070	0	0	0	3
INPP5J|ENSG00000185133|ENST00000331075	7	3	23	6
PRMT3|ENSG00000185238|ENST00000331079	1027.52	917.806	775.882	948.129
REC114|ENSG00000183324|ENST00000331090	0	0	0	1
CYP2F1|ENSG00000197446|ENST00000331105	6	3	5	3
KCND2|ENSG00000184408|ENST00000331113	13	4	1	11
H2AC21|ENSG00000184270|ENST00000331128	7	1	3	6
NPLOC4|ENSG00000182446|ENST00000331134	6345.35	6583.57	6301.99	6849.68
ENKUR|ENSG00000151023|ENST00000331161	68	52	36	88
PDGFB|ENSG00000100311|ENST00000331163	119	87	317	217
CSTF2T|ENSG00000177613|ENST00000331173	625	607.376	423	476.954
DUT|ENSG00000128951|ENST00000331200	1968.11	2365.75	2385.51	2491.18
FBLN7|ENSG00000144152|ENST00000331203	21	17	24	16
CLN8|ENSG00000182372|ENST00000331222	477.007	427.019	363	404.27
RTN4RL1|ENSG00000185924|ENST00000331238	1	0	4	0
DMTF1|ENSG00000135164|ENST00000331242	1027.21	910.137	807.954	811.96
GLRX3|ENSG00000108010|ENST00000331244	1356.1	1453.03	1939.52	1992.87
ACP7|ENSG00000183760|ENST00000331256	0	0	0	0
GLTPD2|ENSG00000182327|ENST00000331264	36	65	58	65
FBXW4|ENSG00000107829|ENST00000331272	346.283	444	371	484.016
ASCL2|ENSG00000183734|ENST00000331289	0	0	0	0
SLC25A21|ENSG00000183032|ENST00000331299	36.97	38	25.979	64.874
RPH3AL|ENSG00000181031|ENST00000331302	295.977	317.295	345	440.994
DDX59|ENSG00000118197|ENST00000331314	419.003	435	393	453.054
MTA1|ENSG00000182979|ENST00000331320	769.2	824.223	804.99	805.022
PURA|ENSG00000185129|ENST00000331327	467.066	426	315.178	399
GLRX5|ENSG00000182512|ENST00000331334	555.017	583.07	567.753	714.484
IKZF1|ENSG00000185811|ENST00000331340	1	0	0	0
SNORC|ENSG00000182600|ENST00000331342	26	42	43	50.95
HS3ST4|ENSG00000182601|ENST00000331351	0	0	0	0
CPNE8|ENSG00000139117|ENST00000331366	2148.54	1785.77	1369.53	1419.97
POMK|ENSG00000185900|ENST00000331373	21	19	14	17
H2AC20|ENSG00000184260|ENST00000331380	15	23	25	24
ZNF789|ENSG00000198556|ENST00000331410	152.202	168	127.179	122
RBM43|ENSG00000184898|ENST00000331426	242.889	234.422	234.306	275.221
OTOP2|ENSG00000183034|ENST00000331427	0	0	0	0
CLCNKA|ENSG00000186510|ENST00000331433	2	1	9	5
C8orf33|ENSG00000182307|ENST00000331434	2504.68	2797.76	2569.59	2891.03
TMEM121B|ENSG00000183307|ENST00000331437	2	3	4	1
H1-5|ENSG00000184357|ENST00000331442	2	0	0	1
DGCR6|ENSG00000183628|ENST00000331444	49.174	56.104	78.983	71.434
TRAIP|ENSG00000183763|ENST00000331456	281.052	290.282	329.002	290
DRG1|ENSG00000185721|ENST00000331457	931.325	972	1300.09	1319.75
HOXD1|ENSG00000128645|ENST00000331462	8	9	18	17.037
SMDT1|ENSG00000183172|ENST00000331479	154	212	222.892	259.998
P4HB|ENSG00000185624|ENST00000331483	28469.4	33475.9	40958.2	42919.8
H3C13|ENSG00000183598|ENST00000331491	2	0	0	0
EFCAB13|ENSG00000178852|ENST00000331493	78.062	55	64	50
FMNL1|ENSG00000184922|ENST00000331495	36	52	47	54
CROT|ENSG00000005469|ENST00000331536	183	194	144	129
NR2C2AP|ENSG00000184162|ENST00000331552	295.531	336.484	380.869	397.609
RHEX|ENSG00000263961|ENST00000331555	0	1	0	0
PKP3|ENSG00000184363|ENST00000331563	501.385	709.184	620.428	796.001
SLC6A17|ENSG00000197106|ENST00000331565	1	0	2	0
ZNF703|ENSG00000183779|ENST00000331569	437.417	547.035	498.437	464.722
PSMG1|ENSG00000183527|ENST00000331573	772.677	865.05	986	971.258
CADM1|ENSG00000182985|ENST00000331581	23	27	7	11
CALCA|ENSG00000110680|ENST00000331587	0	0	0	0
BMP8A|ENSG00000183682|ENST00000331593	14	20.065	7	13
BGN|ENSG00000182492|ENST00000331595	5	8	9	2
P4HA3|ENSG00000149380|ENST00000331597	1	3	0	4
SYNDIG1L|ENSG00000183379|ENST00000331628	0	0	0	0
PCARE|ENSG00000179270|ENST00000331664	0	0	1	2
EIF3C|ENSG00000184110|ENST00000331666	8892.92	9733.41	11037.4	11186
SPAG16|ENSG00000144451|ENST00000331683	101	102	86	127
TBK1|ENSG00000183735|ENST00000331710	2178.19	1894.84	1768.34	1945
LIMK2|ENSG00000182541|ENST00000331728	311.937	356	339.259	481.294
FAM187A|ENSG00000214447|ENST00000331733	0	0	0	0
RSRC2|ENSG00000111011|ENST00000331738	2047.66	2013.17	1964.88	1994.26
SS18L1|ENSG00000184402|ENST00000331758	732.006	695.998	590.033	680.449
SETD3|ENSG00000183576|ENST00000331768	1429.01	1397	1134.2	1183.08
RNLS|ENSG00000184719|ENST00000331772	115	177	136	148.022
SPATA32|ENSG00000184361|ENST00000331780	0	2	0	1
JAG2|ENSG00000184916|ENST00000331782	147	147	134	164.103
DEXI|ENSG00000182108|ENST00000331808	173.975	279.728	261.378	281.273
KRT7|ENSG00000135480|ENST00000331817	670.981	721.009	1345.87	1160.3
FTL|ENSG00000087086|ENST00000331825	86372.3	110556	121714	132300
CNTN2|ENSG00000184144|ENST00000331830	0	0	0	2
SELENOF|ENSG00000183291|ENST00000331835	4648.82	4759.45	4446.73	4903.57
ACSM5|ENSG00000183549|ENST00000331849	42	46	14	17
SLC35D3|ENSG00000182747|ENST00000331858	0	0	0	0
GLUL|ENSG00000135821|ENST00000331872	2737.16	2610.41	2482.52	2754.33
DGKA|ENSG00000065357|ENST00000331886	302	361.387	435.869	498.073
FBXL6|ENSG00000182325|ENST00000331890	149.108	198	222.998	209.083
PTCH1|ENSG00000185920|ENST00000331920	100.783	17.585	18.119	0
PAXBP1|ENSG00000159086|ENST00000331923	1099.06	1055.92	853.102	923.226
PRKD1|ENSG00000184304|ENST00000331968	171	157.921	138	156.992
IFNL2|ENSG00000183709|ENST00000331982	0	0	0	0
C1QTNF9|ENSG00000240654|ENST00000332018	0	0	0	0
SOCS1|ENSG00000185338|ENST00000332029	5	5	5	0
SRPRA|ENSG00000182934|ENST00000332118	4371.34	4508.78	4962.35	4962.81
SETD4|ENSG00000185917|ENST00000332131	244	218.843	233.948	266.073
KCNH7|ENSG00000184611|ENST00000332142	3	1	1	4
CIMAP1C|ENSG00000182950|ENST00000332145	4	2	6	5
TMPRSS2|ENSG00000184012|ENST00000332149	95.039	155.201	126.05	189.067
TMT1A|ENSG00000185432|ENST00000332160	506.001	525.184	255	402.003
WASHC4|ENSG00000136051|ENST00000332180	3357.62	2522.02	1761.57	1782.01
VDAC2|ENSG00000165637|ENST00000332211	2232.19	2638.49	3337.62	3152.33
C2CD4C|ENSG00000183186|ENST00000332235	7	6	17	14
OR4F15|ENSG00000182854|ENST00000332238	0	1	1	0
OR52L1|ENSG00000183313|ENST00000332249	0	0	0	0
CHST6|ENSG00000183196|ENST00000332272	16.734	16.039	12.946	18.733
SNAI3|ENSG00000185669|ENST00000332281	3	1	9	0
C6orf120|ENSG00000185127|ENST00000332290	1168	1066.02	930.132	1090.89
PRAMEF1|ENSG00000116721|ENST00000332296	0	0	0	0
NSMCE3|ENSG00000185115|ENST00000332303	419.964	535.301	461.043	486.078
EMILIN3|ENSG00000183798|ENST00000332312	3.362	0	2.358	0
MRGPRG|ENSG00000182170|ENST00000332314	0	0	0	0
JRKL|ENSG00000183340|ENST00000332349	796.781	643.106	516.273	573.23
FIGLA|ENSG00000183733|ENST00000332372	0	0	0	0
MT1H|ENSG00000205358|ENST00000332374	0	0	0	0
SPACDR|ENSG00000185955|ENST00000332375	3	9.028	11	10
KRTAP11-1|ENSG00000182591|ENST00000332378	0	0	0	0
DDX28|ENSG00000182810|ENST00000332395	193	285.314	273.987	292.241
SPDYE3|ENSG00000214300|ENST00000332397	54.641	73.721	47.011	60.019
SHC4|ENSG00000185634|ENST00000332408	57	37	43	34
KRT76|ENSG00000185069|ENST00000332411	0	0	0	0
TCEAL7|ENSG00000182916|ENST00000332431	0	1	0	0
MARCHF11|ENSG00000183654|ENST00000332432	0	0	0	0
POLR1H|ENSG00000066379|ENST00000332435	120	174	179.13	223.124
CCR10|ENSG00000184451|ENST00000332438	0	1	5	0
CYB5D1|ENSG00000182224|ENST00000332439	628.082	631.238	579.295	642.95
HEXIM1|ENSG00000186834|ENST00000332499	1325	1406.58	1110.34	1226.63
HOXB4|ENSG00000182742|ENST00000332503	42	52	69	60
PLA2G6|ENSG00000184381|ENST00000332509	83.737	78	68.006	98
RIPK4|ENSG00000183421|ENST00000332512	409.372	465.018	447	547.034
TRIML1|ENSG00000184108|ENST00000332517	0	1	0	0
PTGDR2|ENSG00000183134|ENST00000332539	7	3	2	0
IL1R2|ENSG00000115590|ENST00000332549	158	224	236.23	244.14
LAMP1|ENSG00000185896|ENST00000332556	2367	2691.63	2167.01	2171.06
ELOA2|ENSG00000206181|ENST00000332567	0	0	0	2
GPR173|ENSG00000184194|ENST00000332582	53	58	13	25
OSBP2|ENSG00000184792|ENST00000332585	153	151	129	105
TMED9|ENSG00000184840|ENST00000332598	2840.55	3387.88	4171.87	4481.6
TRAK2|ENSG00000115993|ENST00000332624	992.338	723.328	514.386	624
WDR53|ENSG00000185798|ENST00000332629	312.795	329.594	330	342
TMPRSS11B|ENSG00000185873|ENST00000332644	0	0	0	0
OR4M2B|ENSG00000182974|ENST00000332663	0	0	0	0
MXI1|ENSG00000119950|ENST00000332674	317	309.074	280	274
TRIM49B|ENSG00000182053|ENST00000332682	0	0	0	0
RLIM|ENSG00000131263|ENST00000332687	4020.89	2886.22	2208.73	2384.05
TAS2R60|ENSG00000185899|ENST00000332690	0	0	0	0
DBX2|ENSG00000185610|ENST00000332700	0	0	0	0
XPOT|ENSG00000184575|ENST00000332707	7283.27	6077.19	5992.52	6860.9
URAD|ENSG00000183463|ENST00000332715	0	0	0	0
KLHDC8B|ENSG00000185909|ENST00000332780	190.781	193	179.996	199
STAC3|ENSG00000185482|ENST00000332782	15	15	26	26
ASB7|ENSG00000183475|ENST00000332783	640	547.298	564.099	694.309
SLC22A10|ENSG00000184999|ENST00000332793	0	0	0	0
AEN|ENSG00000181026|ENST00000332810	954.001	1123.24	1141.83	1077
NOG|ENSG00000183691|ENST00000332822	6	3	1	1
ANO9|ENSG00000185101|ENST00000332826	243	244.989	361.947	329
PHF12|ENSG00000109118|ENST00000332830	1166.72	1081.18	901	1042.03
OR4F16|ENSG00000284662|ENST00000332831	0	2	0	0
NLRP9|ENSG00000185792|ENST00000332836	0	1.005	1.008	0
SLC8A1|ENSG00000183023|ENST00000332839	25	30	14	31
COLEC10|ENSG00000184374|ENST00000332843	0	1	1	2
VSTM4|ENSG00000165633|ENST00000332853	118.187	80.342	78.628	85.977
SPATA31A6|ENSG00000185775|ENST00000332857	0	0	0	0
SUMO3|ENSG00000184900|ENST00000332859	1832.08	1980.42	1737.36	1855.27
CYP2U1|ENSG00000155016|ENST00000332884	113	103	45	57
CRADD|ENSG00000169372|ENST00000332896	241.935	271.501	286	284.458
SPATA45|ENSG00000185523|ENST00000332912	0	0	1	1
FAM43B|ENSG00000183114|ENST00000332947	6	1	2	5
IZUMO1|ENSG00000182264|ENST00000332955	0	0	0	0
RFX6|ENSG00000185002|ENST00000332958	2	7	4	5
PRKCH|ENSG00000027075|ENST00000332981	147	158	122	206
PHACTR1|ENSG00000112137|ENST00000332995	7	3	2	7
NR2C1|ENSG00000120798|ENST00000333003	949.956	1078	1020.71	1098.29
LYG2|ENSG00000185674|ENST00000333017	2	0	2	1
DGAT2L6|ENSG00000184210|ENST00000333026	5	2	9	4
NPTXR|ENSG00000221890|ENST00000333039	228	222	273.171	212
TMEM186|ENSG00000184857|ENST00000333050	238	289	332.028	377
TSKU|ENSG00000182704|ENST00000333090	1588.88	1722.87	1576.62	1730.03
UXT|ENSG00000126756|ENST00000333119	670.996	783.002	980.501	1123.24
IQCF2|ENSG00000184345|ENST00000333127	0	0	0	0
FIGN|ENSG00000182263|ENST00000333129	251	224	122.019	146
MRPL40|ENSG00000185608|ENST00000333130	483	596	586.036	730.564
SMTN|ENSG00000183963|ENST00000333137	318.031	335.005	365	367.381
DCAF4L1|ENSG00000182308|ENST00000333141	10	16	22	19
TRIM50|ENSG00000146755|ENST00000333149	0	0	0	0
H2AC14|ENSG00000276368|ENST00000333151	1	0	2	3.006
ACAA1|ENSG00000060971|ENST00000333167	529.84	666.613	595.786	621.6
TAS1R1|ENSG00000173662|ENST00000333172	0	1	0	2
COPB2|ENSG00000184432|ENST00000333188	5848.23	5471.52	5589.81	6194.2
ZNF804B|ENSG00000182348|ENST00000333190	0	0	0	0
ZNF583|ENSG00000198440|ENST00000333201	47.285	55	46	25.838
TM2D3|ENSG00000184277|ENST00000333202	411.899	544	423.436	461.999
ZSCAN30|ENSG00000186814|ENST00000333206	300	243	280	270
TSEN54|ENSG00000182173|ENST00000333213	515.056	665	646.003	654
ING1|ENSG00000153487|ENST00000333219	199	242	150.324	175.298
AHNAK2|ENSG00000185567|ENST00000333244	6414.55	5224.4	4760.11	4562.61
CCDC172|ENSG00000182645|ENST00000333254	0	0	0	0
TSSC4|ENSG00000184281|ENST00000333256	457.623	677	668	771.089
EFNA5|ENSG00000184349|ENST00000333274	787.188	829.087	546.175	641
ANKRD45|ENSG00000183831|ENST00000333279	15	13	18	10
IGIP|ENSG00000182700|ENST00000333305	103	108	84	111.966
INKA1|ENSG00000185614|ENST00000333323	5	4	6	9
SELE|ENSG00000007908|ENST00000333360	4	6	5	13
VPS33B|ENSG00000184056|ENST00000333371	368.319	420.185	391.867	491
NPB|ENSG00000183979|ENST00000333383	116.007	215.994	362.031	349.272
SPDYE8|ENSG00000273520|ENST00000333385	0	0	0	0
FAM83F|ENSG00000133477|ENST00000333407	17.102	11.351	9	14.439
ABHD17B|ENSG00000107362|ENST00000333421	703.263	671	628.104	624
S1PR5|ENSG00000180739|ENST00000333430	25	33	30	30
POLR2J2|ENSG00000228049|ENST00000333432	14.988	15.551	4.302	15.082
TEX19|ENSG00000182459|ENST00000333437	11	7	6	5
TMEM179B|ENSG00000185475|ENST00000333449	337.432	506.563	550.009	525.812
STAC2|ENSG00000141750|ENST00000333461	2	7	3.978	2
APOBEC3B|ENSG00000179750|ENST00000333467	782.051	815.362	814.438	809.441
KNTC1|ENSG00000184445|ENST00000333479	2140.24	1826.62	1324	1752.34
MAFA|ENSG00000182759|ENST00000333480	13	14	17	14
UBA7|ENSG00000182179|ENST00000333486	146	205	226.12	226
ADGRG3|ENSG00000182885|ENST00000333493	0	2	3	0
PGP|ENSG00000184207|ENST00000333503	338.17	424	446.104	484.152
BSG|ENSG00000172270|ENST00000333511	4095.47	5447.28	5602.19	5775.5
RESP18|ENSG00000182698|ENST00000333527	0	0	0	0
GALNT17|ENSG00000185274|ENST00000333538	0	0	0	0
PIGA|ENSG00000165195|ENST00000333590	293.007	283	203	233
MCEMP1|ENSG00000183019|ENST00000333598	0	0	0	2
TTC32|ENSG00000183891|ENST00000333610	172	189.983	195	235.087
IFNL1|ENSG00000182393|ENST00000333625	0	0	0	0
TUBB2A|ENSG00000137267|ENST00000333628	800.781	880.891	1407.8	1204.27
SH3BGR|ENSG00000185437|ENST00000333634	46	43	44	52
POU6F1|ENSG00000184271|ENST00000333640	94	88	82.004	128.998
BEX5|ENSG00000184515|ENST00000333643	14	6	7	11
HMG20B|ENSG00000064961|ENST00000333651	707.271	971.285	1046.75	1188.59
MRPL12|ENSG00000262814|ENST00000333676	2745.6	3987.34	4641.9	4799.96
ARHGEF37|ENSG00000183111|ENST00000333677	99	105	82	89
BCL2|ENSG00000171791|ENST00000333681	6	8	5	0
TCF12|ENSG00000140262|ENST00000333725	1919.51	1474.85	1213.08	1231.12
KCTD11|ENSG00000213859|ENST00000333751	215	246.794	213.134	232
H1-10|ENSG00000184897|ENST00000333762	2261.08	3046.98	2626.19	3076.81
USP17L2|ENSG00000223443|ENST00000333796	1.003	0	2	0
TRARG1|ENSG00000184811|ENST00000333813	0	0	0	0
KRTAP4-8|ENSG00000204880|ENST00000333822	0	0	0	0
MBD3L3|ENSG00000182315|ENST00000333843	0	0	0	0
EGFL8|ENSG00000241404|ENST00000333845	35	37	36	59
TPH2|ENSG00000139287|ENST00000333850	0	0	0	0
CCDC87|ENSG00000182791|ENST00000333861	20	19	11	20
CASP9|ENSG00000132906|ENST00000333868	181.73	225.056	268.02	273.979
SPEM2|ENSG00000184560|ENST00000333870	0	0	0	0
PCLO|ENSG00000186472|ENST00000333891	6	7	9	1
KRTAP21-2|ENSG00000187026|ENST00000333892	0	0	0	0
NME9|ENSG00000181322|ENST00000333911	2	0	2.006	0
CAAP1|ENSG00000120159|ENST00000333916	310	360	371	377.518
BCDIN3D|ENSG00000186666|ENST00000333924	302.508	304.478	234.746	283.971
CISD1|ENSG00000122873|ENST00000333926	489.391	580.909	627.414	724.006
OR5D18|ENSG00000186119|ENST00000333976	0	0	0	0
ZNF568|ENSG00000198453|ENST00000333987	3	2	1	2
ACTL7A|ENSG00000187003|ENST00000333999	0	0	0	0
OIT3|ENSG00000138315|ENST00000334011	0	0	0	0
EMID1|ENSG00000186998|ENST00000334018	16	29	26	47
RGS7BP|ENSG00000186479|ENST00000334025	0	0	0	0
DMRTC1B|ENSG00000184911|ENST00000334036	0	0	0	0
KRTAP19-6|ENSG00000186925|ENST00000334046	0	0	0	0
F3|ENSG00000117525|ENST00000334047	437.572	379.029	508.324	425.901
GNAL|ENSG00000141404|ENST00000334049	0	0	0	0
KRTAP19-2|ENSG00000186965|ENST00000334055	0	0	0	0
SPDYA|ENSG00000163806|ENST00000334056	30.1	15.503	41.829	22.365
KRTAP19-4|ENSG00000186967|ENST00000334058	0	0	0	0
RASA3|ENSG00000185989|ENST00000334062	602.043	572.012	462.364	508.031
KRTAP19-3|ENSG00000244025|ENST00000334063	0	0	0	0
KRTAP15-1|ENSG00000186970|ENST00000334067	0	0	0	0
KRTAP13-4|ENSG00000186971|ENST00000334068	0	0	0	0
TAL2|ENSG00000186051|ENST00000334077	3	0	2	3
HOMER1|ENSG00000152413|ENST00000334082	470	358	331.175	407.881
KRTAP9-4|ENSG00000241595|ENST00000334109	0	0	0	0
SREK1|ENSG00000153914|ENST00000334121	1770.43	1546.17	1218.49	1302.72
TEX38|ENSG00000186118|ENST00000334122	0	0	1	2
C2CD3|ENSG00000168014|ENST00000334126	626.691	531.857	469.001	467
RFTN1|ENSG00000131378|ENST00000334133	5	2	0	0
FGF3|ENSG00000186895|ENST00000334134	0	0	2	0
HDAC6|ENSG00000094631|ENST00000334136	996.801	1039.26	793.255	902.341
KRTAP19-5|ENSG00000186977|ENST00000334151	0	0	0	0
KRTAP23-1|ENSG00000186980|ENST00000334160	0	0	0	0
POLR3C|ENSG00000186141|ENST00000334163	1724.87	1649.27	1803.73	1891.31
LYPD6|ENSG00000187123|ENST00000334166	0	0	0	0
RGS9BP|ENSG00000186326|ENST00000334176	13	23	16	11
UBL4B|ENSG00000186150|ENST00000334179	0	0	0	0
ZNF749|ENSG00000186230|ENST00000334181	170.936	128.044	116	160.945
PPFIA3|ENSG00000177380|ENST00000334186	146	189	170	217
CYP4Z1|ENSG00000186160|ENST00000334194	0	0	0	0
ZNF347|ENSG00000197937|ENST00000334197	8	11.117	15	13.002
KRTAP17-1|ENSG00000186860|ENST00000334202	0	0	0	0
RPS6KA4|ENSG00000162302|ENST00000334205	542.681	718.681	652.111	743
ZNF20|ENSG00000132010|ENST00000334213	61	55	38	51
DLST|ENSG00000119689|ENST00000334220	1586.99	1590.8	1436.09	1547.04
C1QL4|ENSG00000186897|ENST00000334221	26	41	77	79
EDARADD|ENSG00000186197|ENST00000334232	26	19	39	14
ZNF555|ENSG00000186300|ENST00000334241	16.853	6	6	12.886
KPNA4|ENSG00000186432|ENST00000334256	3462.59	2868.84	2783.15	2946.92
TAS2R42|ENSG00000186136|ENST00000334266	0	0	0	0
TRDN|ENSG00000186439|ENST00000334268	10	12	4	15
LCE5A|ENSG00000186207|ENST00000334269	0	0	0	0
TTF1|ENSG00000125482|ENST00000334270	719.203	726.494	766.006	774.892
TCP11L1|ENSG00000176148|ENST00000334274	433.212	398.048	427	444.4
SLC51B|ENSG00000186198|ENST00000334287	278.228	372.446	276.008	316.018
ANGPTL5|ENSG00000187151|ENST00000334289	8	1	4	5
TPGS2|ENSG00000134779|ENST00000334295	1475.03	1613.19	1751.78	2001.36
ADGRA3|ENSG00000152990|ENST00000334304	1254	1143.41	863.247	1047.37
SOWAHB|ENSG00000186212|ENST00000334306	0	3	1	0
IFTAP|ENSG00000166352|ENST00000334307	337	369.065	426.999	409
SPATA12|ENSG00000186451|ENST00000334325	7	8	13	9
ARID2|ENSG00000189079|ENST00000334344	977.983	769.091	586.647	698.669
MT1B|ENSG00000169688|ENST00000334346	0	0	0	0
UPK3B|ENSG00000243566|ENST00000334348	10	11	15	22.909
MT1F|ENSG00000198417|ENST00000334350	0	0	0	0
PNRC2|ENSG00000189266|ENST00000334351	2206.96	1853	1745.3	1726.69
LCE1F|ENSG00000240386|ENST00000334371	0	0	0	0
TRMT11|ENSG00000066651|ENST00000334379	405.007	445.078	420	471
ARGFX|ENSG00000186103|ENST00000334384	6.002	3	6	2
DEFB128|ENSG00000185982|ENST00000334391	0	0	0	0
TMLHE|ENSG00000185973|ENST00000334398	426.011	302.001	335	383
PDCD1|ENSG00000188389|ENST00000334409	1	5	4	2
PTPRB|ENSG00000127329|ENST00000334414	398.003	344.088	253.001	364.814
CENATAC|ENSG00000186166|ENST00000334418	148.001	227.986	212	228
GPR141|ENSG00000187037|ENST00000334425	6	9.999	1.005	0
OR10T2|ENSG00000186306|ENST00000334438	0	0	0	0
ABCC5|ENSG00000114770|ENST00000334444	957.153	774	530.002	571.066
PDE2A|ENSG00000186642|ENST00000334456	27	16	33	37
TMEM150A|ENSG00000168890|ENST00000334462	103	190	196.992	179
ERCC6L|ENSG00000186871|ENST00000334463	935.333	758.235	557.577	650.003
PDZD8|ENSG00000165650|ENST00000334464	2429.69	2063.79	1692.02	2047.05
PFDN5|ENSG00000123349|ENST00000334478	2884.74	3464.47	4001.86	4439.66
WDR86|ENSG00000187260|ENST00000334493	0	0	0	0
COL4A6|ENSG00000197565|ENST00000334504	3	3	1	0
ZMIZ1|ENSG00000108175|ENST00000334512	1724.01	1619.61	1278.12	1369.28
NUDT17|ENSG00000186364|ENST00000334513	107.043	166.861	222.257	273.827
NDEL1|ENSG00000166579|ENST00000334527	818.376	867.051	764	852
BTLA|ENSG00000186265|ENST00000334529	1	0	0	0
SLX4IP|ENSG00000149346|ENST00000334534	425.009	352.26	310	288
KCNK18|ENSG00000186795|ENST00000334549	0	0	0	0
KLC1|ENSG00000126214|ENST00000334553	1934.24	1987.36	2010.26	2148.74
ZDHHC8|ENSG00000099904|ENST00000334554	287	309.058	306	326
TMEM212|ENSG00000186329|ENST00000334567	480.383	376.02	308.302	333.795
COQ6|ENSG00000119723|ENST00000334571	247.776	281.116	256.357	302.612
FSD2|ENSG00000186628|ENST00000334574	62.427	48.562	63.76	78.138
GSTA1|ENSG00000243955|ENST00000334575	789.755	1132.22	1033.48	1422
CARMIL2|ENSG00000159753|ENST00000334583	4	4	15	7
ZACN|ENSG00000186919|ENST00000334586	0	0	0	1.054
INO80C|ENSG00000153391|ENST00000334598	489	619.474	698.866	784.169
PRAMEF14|ENSG00000204481|ENST00000334600	0	0	0	0
CCKBR|ENSG00000110148|ENST00000334619	0	0	0	0
TRIM46|ENSG00000163462|ENST00000334634	1	1	6	2
DCUN1D4|ENSG00000109184|ENST00000334635	1394.27	1155	1085.76	1192.83
CYP2R1|ENSG00000186104|ENST00000334636	263.135	374	338	444
DHRSX|ENSG00000169084|ENST00000334651	379	519.322	560.002	572
CHP1|ENSG00000187446|ENST00000334660	3472.04	3327.4	3785.34	3870.3
PLCD1|ENSG00000187091|ENST00000334661	51.031	81	57	72
KRTAP10-8|ENSG00000187766|ENST00000334662	0	0	0	0
KRTAP20-1|ENSG00000244624|ENST00000334664	0	0	0	0
KRTAP10-11|ENSG00000243489|ENST00000334670	0	0	0	0
RPS19BP1|ENSG00000187051|ENST00000334678	626.238	854.718	868.198	949.297
DUSP18|ENSG00000167065|ENST00000334679	118	79	93	107.817
KRTAP22-1|ENSG00000186924|ENST00000334680	0	0	0	0
TRAPPC11|ENSG00000168538|ENST00000334690	651.13	523.6	425.265	470
ENTPD5|ENSG00000187097|ENST00000334696	1724.73	1567.11	1068.04	1275.27
FAM91A1|ENSG00000176853|ENST00000334705	4547.34	3520.9	3152.68	3325.05
SERPINA11|ENSG00000186910|ENST00000334708	0	0	0	0
OR13F1|ENSG00000186881|ENST00000334726	0	0	0	0
C9orf85|ENSG00000155621|ENST00000334731	253.006	279.32	387.012	387
BTBD7|ENSG00000011114|ENST00000334746	795.07	585.071	391.19	468.15
DEFB105A|ENSG00000186562|ENST00000334773	3.013	4.034	1	4
NEXN|ENSG00000162614|ENST00000334785	153	155	198	171
FOXD2|ENSG00000186564|ENST00000334793	79	79	80	95
STARD10|ENSG00000214530|ENST00000334805	411	511.139	628.935	681
HPDL|ENSG00000186603|ENST00000334815	3	1	5	0
C2orf76|ENSG00000186132|ENST00000334816	87.261	140.705	127	153
PGAM1|ENSG00000171314|ENST00000334828	4559.43	5060.62	6898.14	7132.59
KRTAP19-7|ENSG00000244362|ENST00000334849	0	0	0	0
OR10J5|ENSG00000184155|ENST00000334857	0	0	0	0
LGMN|ENSG00000100600|ENST00000334869	578.654	725.01	846.061	1016.06
DEFB131A|ENSG00000186146|ENST00000334879	4	2	0	0
RAX|ENSG00000134438|ENST00000334889	0	0	0	0
KRTAP6-2|ENSG00000186930|ENST00000334897	0	0	0	0
GGN|ENSG00000179168|ENST00000334928	13	19	19	14
RSBN1L|ENSG00000187257|ENST00000334955	805.43	693.296	727.289	822.482
PARVA|ENSG00000197702|ENST00000334956	3020.98	2705	2753.21	2851.71
EMC10|ENSG00000161671|ENST00000334976	1692.04	2156.1	1998.75	2075.4
NAA20|ENSG00000173418|ENST00000334982	3085.01	3400.28	3486.84	3751.53
CMTM7|ENSG00000153551|ENST00000334983	221	331.208	365.04	469
LRRC70|ENSG00000186105|ENST00000334994	5	13	6	7
PPP1CC|ENSG00000186298|ENST00000335007	6519.2	6223.32	5271.33	6046
C3orf70|ENSG00000187068|ENST00000335012	2.001	7.446	2.905	5.906
H1-7|ENSG00000187166|ENST00000335017	0	1	0	2
DEFB107A|ENSG00000186572|ENST00000335021	0	0	0	0
OR13C8|ENSG00000186943|ENST00000335040	0	0	0	0
FOXE3|ENSG00000186790|ENST00000335071	0	2	0	0
KDM4D|ENSG00000186280|ENST00000335080	58	41.001	35.868	33
KRTAP21-1|ENSG00000187005|ENST00000335093	0	0	0	0
RTN4RL2|ENSG00000186907|ENST00000335099	8	15	20	14
ZNF486|ENSG00000256229|ENST00000335117	1	1	1	0
CCIN|ENSG00000185972|ENST00000335119	1	0	0	1
LCE1A|ENSG00000186844|ENST00000335123	0	0	0	0
DHRS4L2|ENSG00000187630|ENST00000335125	206.799	197.873	284.961	317.739
FMNL3|ENSG00000161791|ENST00000335154	461.596	418.968	475.813	503.886
ANKRD37|ENSG00000186352|ENST00000335174	14.468	9.241	9	19.932
PKM|ENSG00000067225|ENST00000335181	87943.7	102044	120456	130495
CDKN3|ENSG00000100526|ENST00000335183	576.995	686.047	561.02	610.991
CCDC73|ENSG00000186714|ENST00000335185	5.002	4	3.001	3
DEFB106A|ENSG00000186579|ENST00000335186	0	0	0	0
TESC|ENSG00000088992|ENST00000335209	226.563	352	502.285	616.101
IGFN1|ENSG00000163395|ENST00000335211	132	73	64	39
SLC36A3|ENSG00000186334|ENST00000335230	1	0	0	0
OR4C12|ENSG00000221954|ENST00000335238	0	0	0	0
SLC36A2|ENSG00000186335|ENST00000335244	16.005	8.871	11.013	14.719
INTU|ENSG00000164066|ENST00000335251	298.148	248.917	224.745	217.758
FOXK2|ENSG00000141568|ENST00000335255	2878.11	3091.53	2956.55	2998.9
PITPNB|ENSG00000180957|ENST00000335272	2486.8	2155.07	2075.62	2230.87
CFAP144|ENSG00000186973|ENST00000335282	0	0	0	0
ATP4B|ENSG00000186009|ENST00000335288	0	0	1	0
HBB|ENSG00000244734|ENST00000335295	0	1	0	1
OR1J2|ENSG00000197233|ENST00000335302	0	0	0	0
PIP5K1C|ENSG00000186111|ENST00000335312	692.154	746.951	791.843	804.997
ZNRF1|ENSG00000186187|ENST00000335325	383.092	565	513.846	543.991
WASF3|ENSG00000132970|ENST00000335327	0	0	0	0
UNC5B|ENSG00000107731|ENST00000335350	39	42	56	44
TCFL5|ENSG00000101190|ENST00000335351	291.053	300.008	283.014	262
TBX10|ENSG00000167800|ENST00000335385	0	0	0	0
TMEM17|ENSG00000186889|ENST00000335390	155.901	164.489	174.941	187.392
OR9Q1|ENSG00000186509|ENST00000335397	0	0	0	0
KLHDC10|ENSG00000128607|ENST00000335420	1162	1042.28	912.578	1007.06
SELENOV|ENSG00000186838|ENST00000335426	0	0	0	0
GLDN|ENSG00000186417|ENST00000335449	685.838	776.169	886.216	1108.75
TMEM104|ENSG00000109066|ENST00000335464	545	570.982	617.097	565.3
SLC10A7|ENSG00000120519|ENST00000335472	239	138	130	150
MYO18B|ENSG00000133454|ENST00000335473	0	0	0	0
DEFB106B|ENSG00000187082|ENST00000335479	0	0	0	0
SPATA21|ENSG00000187144|ENST00000335496	2	2	0	1
MAGED4B|ENSG00000187243|ENST00000335504	0	0	0	0
SF3B1|ENSG00000115524|ENST00000335508	6522.86	5403.7	4164.29	4656.54
TPCN1|ENSG00000186815|ENST00000335509	2691.61	2608.12	2518.13	2751.13
DEFB105B|ENSG00000186599|ENST00000335510	0	0	0	0
ATP5IF1|ENSG00000130770|ENST00000335514	370.087	410.994	534.263	634
VSTM2B|ENSG00000187135|ENST00000335523	0	0	0	0
PRR30|ENSG00000186143|ENST00000335524	0	0	0	0
GHRL|ENSG00000157017|ENST00000335542	4	4	3	2
KRT26|ENSG00000186393|ENST00000335552	0	0	0	0
SAMD7|ENSG00000187033|ENST00000335556	0	0	0	0
SLITRK2|ENSG00000185985|ENST00000335565	1	0	0	0
UGT2B28|ENSG00000135226|ENST00000335568	1	0	0	0
OR5D14|ENSG00000186113|ENST00000335605	0	0	0	0
AMACR|ENSG00000242110|ENST00000335606	230	248	262	301
VWCE|ENSG00000167992|ENST00000335613	0	0	1	6
CFAP73|ENSG00000186710|ENST00000335621	5.106	8.303	6.62	19.471
VSIG10L|ENSG00000186806|ENST00000335624	1047.47	1148.79	1348.21	1345.99
GABRA5|ENSG00000186297|ENST00000335625	0	0	0	0
LCE3B|ENSG00000187238|ENST00000335633	0	0	0	0
DPPA4|ENSG00000121570|ENST00000335658	0	0	0	0
ANKRD46|ENSG00000186106|ENST00000335659	332.301	271	197.065	248
RORA|ENSG00000069667|ENST00000335670	35.029	38	25	35
LCE3A|ENSG00000185962|ENST00000335674	0	0	0	0
GRK1|ENSG00000185974|ENST00000335678	0	0	0	0
NPAS2|ENSG00000170485|ENST00000335681	1383.26	1458.19	1494.14	1525.44
SUGCT|ENSG00000175600|ENST00000335693	21	20	36	27
GGTLC1|ENSG00000149435|ENST00000335694	0	0	0	0
SULT1A2|ENSG00000197165|ENST00000335715	0	2	0	6
TDP1|ENSG00000042088|ENST00000335725	448	430.043	358.448	381.128
NRXN3|ENSG00000021645|ENST00000335750	13.553	17.094	9.002	14.885
ACTR8|ENSG00000113812|ENST00000335754	478.019	409.869	479.018	503.371
CENPA|ENSG00000115163|ENST00000335756	580.646	629.267	518	599.506
SLC44A2|ENSG00000129353|ENST00000335757	695.126	741	709.899	782.737
UNC119|ENSG00000109103|ENST00000335765	291.225	375.252	421	417.174
CENPQ|ENSG00000031691|ENST00000335783	531	463.313	470.624	479
LMO1|ENSG00000166407|ENST00000335790	2	4	0	0
ST6GALNAC4|ENSG00000136840|ENST00000335791	137	150	225	208
CDC42EP4|ENSG00000179604|ENST00000335793	2498.35	2882.73	2575	2768.67
ZNF354A|ENSG00000169131|ENST00000335815	1.024	2	6	0
CRISP1|ENSG00000124812|ENST00000335847	0	0	0	0
ZNF212|ENSG00000170260|ENST00000335870	385.465	405.466	381.498	428.59
SLC6A16|ENSG00000063127|ENST00000335875	53	95	101	138
PSMF1|ENSG00000125818|ENST00000335877	1813.22	1941.18	1934.15	2054.29
IQCH|ENSG00000103599|ENST00000335894	25	24	24	40.02
ZBTB16|ENSG00000109906|ENST00000335953	0	0	0	0
ZDHHC4|ENSG00000136247|ENST00000335965	108	188	202	216
TARS3|ENSG00000185418|ENST00000335968	158.002	217	197	211
UBA1|ENSG00000130985|ENST00000335972	9801.67	10637.3	11569.1	11520.2
OVOL1|ENSG00000172818|ENST00000335987	0	0	0	1
NCKAP5L|ENSG00000167566|ENST00000335999	529.001	553.629	611.373	652.003
TUBA1B|ENSG00000123416|ENST00000336023	27119	31480	30262.1	31329.2
PNRC1|ENSG00000146278|ENST00000336032	820	816.764	1062.77	966.386
KIR2DL1|ENSG00000125498|ENST00000336077	0	0	0	0
DDX3Y|ENSG00000067048|ENST00000336079	1167.32	938.125	826.711	997.256
RAB6A|ENSG00000175582|ENST00000336083	3134.5	2890.42	2813.36	2791
FGG|ENSG00000171557|ENST00000336098	44	53	47	63
NLRP3|ENSG00000162711|ENST00000336119	0	3	0	4
IL17F|ENSG00000112116|ENST00000336123	0	0	0	0
ARL17A|ENSG00000185829|ENST00000336125	250.572	159.262	216.769	192.884
PCGF5|ENSG00000180628|ENST00000336126	851.869	642.149	447.422	549.304
ZNF548|ENSG00000188785|ENST00000336128	340.191	286.247	233.204	226.83
SARNP|ENSG00000205323|ENST00000336133	1925.79	2064.75	2878.22	3042.14
THEM6|ENSG00000130193|ENST00000336138	444.553	597.007	557.828	485.537
RAD54B|ENSG00000197275|ENST00000336148	1046.91	1016.99	999.616	1072
HTR7|ENSG00000148680|ENST00000336152	61	40	45	51
KIAA0930|ENSG00000100364|ENST00000336156	2863.47	3071.66	3338.18	3495.04
KLRD1|ENSG00000134539|ENST00000336164	66.96	58.414	97.603	70.7
STRADA|ENSG00000266173|ENST00000336174	354	440.007	496.016	507
LIMK1|ENSG00000106683|ENST00000336180	1082.27	1219.57	1449.22	1591.45
HMG20A|ENSG00000140382|ENST00000336216	1051.95	880.238	813	937.255
CDCA4|ENSG00000170779|ENST00000336219	641.414	690.318	592.544	614.172
SLC22A8|ENSG00000149452|ENST00000336232	0	0	0	0
LIPA|ENSG00000107798|ENST00000336233	1353.07	1308.74	1210.71	1259.26
CHST5|ENSG00000135702|ENST00000336257	7.745	4.843	2.749	3.145
MTDH|ENSG00000147649|ENST00000336273	7647.68	6694.84	5546.16	5808.28
SNTB2|ENSG00000168807|ENST00000336278	1429.97	1104.11	997.694	1038.14
SRA1|ENSG00000213523|ENST00000336283	358.057	512	673.053	681.49
SYNM|ENSG00000182253|ENST00000336292	214.002	245	186	129
TMEM39B|ENSG00000121775|ENST00000336294	135	180.995	179	178
HYAL3|ENSG00000186792|ENST00000336307	22.373	25	42.362	36.291
STARD3|ENSG00000131748|ENST00000336308	799.041	908.336	1085.64	1126.85
KLK5|ENSG00000167754|ENST00000336334	0	0	0	0
SPAG17|ENSG00000155761|ENST00000336338	0	0	0	0
SPTY2D1|ENSG00000179119|ENST00000336349	1286.34	1035.05	904	1028.88
LRAT|ENSG00000121207|ENST00000336356	77.03	85	69	92.006
CYP3A7|ENSG00000160870|ENST00000336374	3	7	2	5
ACP3|ENSG00000014257|ENST00000336375	0	0	2	0
TESK1|ENSG00000107140|ENST00000336395	525.911	616.172	597.325	597
AP3S2|ENSG00000157823|ENST00000336418	1134.43	1189.22	1332	1336.17
GGT7|ENSG00000131067|ENST00000336431	216	307.963	323	303
CDC14A|ENSG00000079335|ENST00000336454	75	59	69	52
EIF5A|ENSG00000132507|ENST00000336458	9457.24	11858.3	13125.8	13272.6
ARHGAP10|ENSG00000071205|ENST00000336498	683.005	678.413	733.272	753
SCAI|ENSG00000173611|ENST00000336505	346.32	330.043	298.402	343.599
MRPL55|ENSG00000162910|ENST00000336520	148	231.902	260	299.03
ZNF576|ENSG00000124444|ENST00000336564	418.899	435.341	430.269	469.828
DNAJB2|ENSG00000135924|ENST00000336576	464.881	596.898	749.794	664
MMP25|ENSG00000008516|ENST00000336577	12.32	12	18	14.452
EPHA3|ENSG00000044524|ENST00000336596	0	0	0	0
ZNF324B|ENSG00000249471|ENST00000336614	84.805	97.418	100.938	97.871
PNPLA2|ENSG00000177666|ENST00000336615	689	942.004	881	1026.64
RNASEH2B|ENSG00000136104|ENST00000336617	178	187.011	167.157	203.564
SLC39A9|ENSG00000029364|ENST00000336643	1939.31	1861.17	1469.03	1761.69
LRRFIP2|ENSG00000093167|ENST00000336686	889.769	914.311	797.045	870.448
ASAP3|ENSG00000088280|ENST00000336689	262	232.061	210.991	218
ZNF687|ENSG00000143373|ENST00000336715	1580.48	1643.4	1462.24	1557.68
HORMAD2|ENSG00000176635|ENST00000336726	4	1	6	3
RGS12|ENSG00000159788|ENST00000336727	235	176.946	160	190
SEL1L|ENSG00000071537|ENST00000336735	3688.24	2612.95	2091.48	2431.99
HDHD5|ENSG00000069998|ENST00000336737	311.584	418.006	299	406
HJV|ENSG00000168509|ENST00000336751	1	0	1	0
ZCCHC7|ENSG00000147905|ENST00000336755	786	786.003	875.848	902.297
BRIX1|ENSG00000113460|ENST00000336767	1037	1167.23	1187.75	1192.12
ATXN2L|ENSG00000168488|ENST00000336783	3185.04	3303.59	3371.67	3380.05
RAB27A|ENSG00000069974|ENST00000336787	980.866	936.961	936.781	1091.83
CLDN2|ENSG00000165376|ENST00000336803	261.452	274	130	204.053
DHX15|ENSG00000109606|ENST00000336812	4312.13	3913.07	3055.55	3498.3
CIDEC|ENSG00000187288|ENST00000336832	1165.52	1442.6	1612.09	1799.7
ATG101|ENSG00000123395|ENST00000336854	1274.99	1621.86	1702.08	1882.93
OPRL1|ENSG00000125510|ENST00000336866	40	47	39	42
NXN|ENSG00000167693|ENST00000336868	198.369	193.202	152.403	199.654
LCK|ENSG00000182866|ENST00000336890	0	2	0	2
GDPD5|ENSG00000158555|ENST00000336898	227	264	302	283.023
HBG2|ENSG00000196565|ENST00000336906	1	3	0	1
SKAP1|ENSG00000141293|ENST00000336915	2	0	5	5
HIP1|ENSG00000127946|ENST00000336926	2174.01	1711.72	1488.16	1556.15
LUZP2|ENSG00000187398|ENST00000336930	19	18	11	28
STARD13|ENSG00000133121|ENST00000336934	38	23	19	15
PRR5|ENSG00000186654|ENST00000336985	29	40	51	66.003
SEC62|ENSG00000008952|ENST00000337002	3525.17	3076	2760.42	2986.61
EPB41L2|ENSG00000079819|ENST00000337057	3043.71	2600.65	2221.12	2331.36
ZNF444|ENSG00000167685|ENST00000337080	304	392.629	359	429.863
CELA3B|ENSG00000219073|ENST00000337107	1	4	1	2
MRPL35|ENSG00000132313|ENST00000337109	875.338	795.114	825	790.279
UGP2|ENSG00000169764|ENST00000337130	3150.49	3128.88	3007.18	3178.51
NECAP2|ENSG00000157191|ENST00000337132	1022.96	1126.11	1251.13	1303
TBC1D22A|ENSG00000054611|ENST00000337137	542	648.49	592.001	639.991
HIF1A|ENSG00000100644|ENST00000337138	7856.69	6065.14	5361.27	5409.45
MXD4|ENSG00000123933|ENST00000337190	298	307.883	374	427.031
CTBP2|ENSG00000175029|ENST00000337195	1919.54	1841.73	1904.23	1853.36
AZIN1|ENSG00000155096|ENST00000337198	6059.69	4771.58	4249.61	4461.79
RBBP9|ENSG00000089050|ENST00000337227	1306	1176.16	1186.76	1303.98
CDR2L|ENSG00000109089|ENST00000337231	589	596.052	625.168	548.975
P2RX4|ENSG00000135124|ENST00000337233	1108.35	1388	1766.25	1725.74
STPG1|ENSG00000001460|ENST00000337248	213	246.986	258.552	220.01
TNPO1|ENSG00000083312|ENST00000337273	5879.49	4462.76	3856.19	4056.86
STARD7|ENSG00000084090|ENST00000337288	3254.47	3518.16	3848.84	4491.02
FAM53B|ENSG00000189319|ENST00000337318	465.016	546.521	467.885	498.126
CRYGN|ENSG00000127377|ENST00000337323	1	0	1	2
NPHP3|ENSG00000113971|ENST00000337331	511.003	401.034	309.365	377
ABHD12B|ENSG00000131969|ENST00000337334	0	0	0	0
LRRC8D|ENSG00000171492|ENST00000337338	632	493.19	493.999	465
DGKH|ENSG00000102780|ENST00000337343	645.114	420.44	388.264	504.635
PCID2|ENSG00000126226|ENST00000337344	290.729	277.074	345.039	345
NAB1|ENSG00000138386|ENST00000337386	2062.19	1622.14	1684.33	1663.24
CLPTM1|ENSG00000104853|ENST00000337392	2546.16	3042.55	2873.89	2985.39
ZNF644|ENSG00000122482|ENST00000337393	1139.95	923.005	731.255	852.783
ARHGAP6|ENSG00000047648|ENST00000337414	7	1	4.002	0
LRRC71|ENSG00000160838|ENST00000337428	2	5	6	6
RAD51C|ENSG00000108384|ENST00000337432	398.124	454.671	400	434.199
ZNF226|ENSG00000167380|ENST00000337433	444	449	358	448.413
NIPA1|ENSG00000170113|ENST00000337435	886.394	712.229	513.001	596
NIPA2|ENSG00000140157|ENST00000337451	3133.15	3396.2	3333.97	3410.29
ITPRIP|ENSG00000148841|ENST00000337478	432	411.966	334.003	322.514
FIP1L1|ENSG00000145216|ENST00000337488	1034.9	1095.21	1031.23	1036.42
SIRT6|ENSG00000077463|ENST00000337491	184	286.878	305	367.015
SSX2|ENSG00000241476|ENST00000337502	1	0	0	0
NRIP2|ENSG00000053702|ENST00000337508	40	41	32	26.001
IGF1|ENSG00000017427|ENST00000337514	3	2	3.02	2
DXO|ENSG00000204348|ENST00000337523	164	171	197.61	185
RTN4|ENSG00000115310|ENST00000337526	15339.7	15183	13416.2	13902.6
KIAA1958|ENSG00000165185|ENST00000337530	293.253	247	187.252	265.001
PPP2R5E|ENSG00000154001|ENST00000337537	1179	1007.41	857.108	979.562
ADORA2A|ENSG00000128271|ENST00000337539	90	91	134	115
TSPO|ENSG00000100300|ENST00000337554	670.998	1084.7	1335.21	1390.08
EBAG9|ENSG00000147654|ENST00000337573	818	920.21	743.999	795.863
LZTS3|ENSG00000088899|ENST00000337576	120	159	217.049	213
AP1S1|ENSG00000106367|ENST00000337619	3870.87	4811.38	4967.15	5299.56
CHAT|ENSG00000070748|ENST00000337653	0	0	0	0
PRP4K|ENSG00000112739|ENST00000337659	2299.7	1902.93	1447.06	1526.27
AADAT|ENSG00000109576|ENST00000337664	226	224	258	222.006
ZNF394|ENSG00000160908|ENST00000337673	850.797	908	944.196	1026.18
SINHCAF|ENSG00000139146|ENST00000337682	2815.47	2375.41	2169.09	2436.05
TTC33|ENSG00000113638|ENST00000337702	353	318	248	315.479
FGF1|ENSG00000113578|ENST00000337706	9	8	10	22
AKAP1|ENSG00000121057|ENST00000337714	1733.15	1725.01	1503.15	1791.14
DTX3|ENSG00000178498|ENST00000337737	11	15	6	11
TASP1|ENSG00000089123|ENST00000337743	274	255.154	181	222
SUPT7L|ENSG00000119760|ENST00000337768	1382.69	1435.92	1620.7	1650.16
MASP1|ENSG00000127241|ENST00000337774	0	8	0	0
AQP12A|ENSG00000184945|ENST00000337801	0	0	0	0
ZNF664|ENSG00000179195|ENST00000337815	5304.25	4543.6	3731.86	4019.94
C6|ENSG00000039537|ENST00000337836	5	0	1	2
C1QTNF6|ENSG00000133466|ENST00000337843	117.594	151.108	124.001	121.945
SGCD|ENSG00000170624|ENST00000337851	0	0	0	0
ZC3H15|ENSG00000065548|ENST00000337859	3131.57	3200.8	3204.51	3348.17
ZBTB49|ENSG00000168826|ENST00000337872	59	49	41	55
ADORA1|ENSG00000163485|ENST00000337894	3	2	0	1
MS4A4A|ENSG00000110079|ENST00000337908	0	0	0	0
RHOBTB1|ENSG00000072422|ENST00000337910	418.717	418	447.008	492.24
IL21R|ENSG00000103522|ENST00000337929	4	0	0	0
EDN3|ENSG00000124205|ENST00000337938	0	0	0	0
ZMYM5|ENSG00000132950|ENST00000337963	226.002	166.672	217.197	200.027
KLHL25|ENSG00000183655|ENST00000337975	195	236	268.79	230.002
STX3|ENSG00000166900|ENST00000337979	1391.13	1431.29	1197.19	1363.26
ZNF420|ENSG00000197050|ENST00000337995	256	203	115	167
CCDC183|ENSG00000213213|ENST00000338005	31	44	22	58
MAPK15|ENSG00000181085|ENST00000338033	2	0	1	1
ELAC2|ENSG00000006744|ENST00000338034	1599.15	1666.42	1704.22	1810.5
PLCB1|ENSG00000182621|ENST00000338037	1209.99	983.138	683.071	906.157
FBXO40|ENSG00000163833|ENST00000338040	0	0	0	2
EPB41L1|ENSG00000088367|ENST00000338074	2416.2	2266.51	2380.7	2260.79
SLA|ENSG00000155926|ENST00000338087	4	0	0	0
ENSG00000285043|ENSG00000285043|ENST00000338110	5194.57	5612	5720.93	5995.32
GZF1|ENSG00000125812|ENST00000338121	913.845	836.122	683.269	758.716
ISYNA1|ENSG00000105655|ENST00000338128	12	17	42.994	63.001
KPTN|ENSG00000118162|ENST00000338134	198	210.758	250	251.007
SPRYD4|ENSG00000176422|ENST00000338146	472.291	526.385	583.027	538.9
MRPL30|ENSG00000185414|ENST00000338148	1654.46	1797.15	1781.49	1882.4
PHF8|ENSG00000172943|ENST00000338154	998.064	889.775	791.727	762.829
EME1|ENSG00000154920|ENST00000338165	365.926	365.7	310.895	354.019
APLP2|ENSG00000084234|ENST00000338167	34867.3	32208.4	29234.9	31317.2
PRIM1|ENSG00000198056|ENST00000338193	558.895	580.989	601.589	683.368
UGT2B15|ENSG00000196620|ENST00000338206	5	6	2	2
UBQLN2|ENSG00000188021|ENST00000338222	1685.09	1673.05	1408.83	1315.49
SLC23A2|ENSG00000089057|ENST00000338244	1722.58	1406.33	936.001	965.004
TMEM167B|ENSG00000215717|ENST00000338272	1115.99	942.685	719.974	759.432
LRFN2|ENSG00000156564|ENST00000338305	0	0	0	0
CCDC157|ENSG00000187860|ENST00000338306	146.462	163.248	158.602	177.039
MFSD2B|ENSG00000205639|ENST00000338315	5	3	2	1
ADCY2|ENSG00000078295|ENST00000338316	1	0	0	0
FBLL1|ENSG00000188573|ENST00000338333	0	0	0	2
AURKAIP1|ENSG00000175756|ENST00000338338	458	596.225	774.136	873.077
FBXL19|ENSG00000099364|ENST00000338343	953.081	1032.86	1001.35	1144.19
OTUD6A|ENSG00000189401|ENST00000338352	9.073	19.545	11.362	12.205
DMBT1|ENSG00000187908|ENST00000338354	0	0	0	0
TAF13|ENSG00000197780|ENST00000338366	696.699	510.784	728.329	616.75
VSTM1|ENSG00000189068|ENST00000338372	0	0	0	0
RMDN3|ENSG00000137824|ENST00000338376	976.884	949.259	942.132	953.72
H1-6|ENSG00000187475|ENST00000338379	0	0	0	0
SLPI|ENSG00000124107|ENST00000338380	22	43.018	23	25
FOCAD|ENSG00000188352|ENST00000338382	371	323.975	341.335	310
CDK5RAP3|ENSG00000108465|ENST00000338399	1470.51	1790.59	1920.56	2398.43
QPCT|ENSG00000115828|ENST00000338415	2684.15	2907.44	2714.84	3080.23
ACACB|ENSG00000076555|ENST00000338432	371	322	309.026	320
CA7|ENSG00000168748|ENST00000338437	0	0	1	0
PALM|ENSG00000099864|ENST00000338448	212	222	295	315.36
MAFF|ENSG00000185022|ENST00000338483	442.539	505.112	543.995	615.017
DUSP29|ENSG00000188716|ENST00000338487	0	0	0	0
DPYSL4|ENSG00000151640|ENST00000338492	37	41	32.053	47
GJB5|ENSG00000189280|ENST00000338513	0	0	1	0
SNX10|ENSG00000086300|ENST00000338523	670.167	605.656	538.1	567.014
TRPV2|ENSG00000187688|ENST00000338560	669.67	652.892	1101	1151.54
NPY5R|ENSG00000164129|ENST00000338566	0	0	0	0
FAM180A|ENSG00000189320|ENST00000338588	25	11	21	21
KLHL17|ENSG00000187961|ENST00000338591	117	121.243	157	157
GSTO2|ENSG00000065621|ENST00000338595	35	57	81	79
SAXO4|ENSG00000162148|ENST00000338608	5	4	11	16
OR13H1|ENSG00000171054|ENST00000338616	2	1	0	0
SLC25A15|ENSG00000102743|ENST00000338625	291.061	275.617	308.74	295.12
ZNF81|ENSG00000197779|ENST00000338637	561	404.097	299	308
PARK7|ENSG00000116288|ENST00000338639	4019.06	4562.84	5134.1	5527.96
NF2|ENSG00000186575|ENST00000338641	716.457	722.828	817.005	848.345
ZFP92|ENSG00000189420|ENST00000338647	10	3	9	3
SLC3A2|ENSG00000168003|ENST00000338663	6123.98	7661.9	7612.98	8307.99
ANKRD34B|ENSG00000189127|ENST00000338682	0	0	0	0
TEKT1|ENSG00000167858|ENST00000338694	0	0	0	0
TRIM2|ENSG00000109654|ENST00000338700	957	743.759	1147.1	1104.18
MAOA|ENSG00000189221|ENST00000338702	1446.01	1280.08	1376.4	1637.99
DCBLD1|ENSG00000164465|ENST00000338728	663.137	621.776	678.17	643.924
TBCCD1|ENSG00000113838|ENST00000338733	323.536	292.95	246.398	316.469
SATB1|ENSG00000182568|ENST00000338745	7	16	7	6
TPST2|ENSG00000128294|ENST00000338754	579.322	725.835	663.387	676.673
PARVB|ENSG00000188677|ENST00000338758	508.967	546.666	730.7	889.705
MTSS2|ENSG00000132613|ENST00000338779	454.14	446	442.099	466.006
TNFSF13|ENSG00000161955|ENST00000338784	111	155.424	134	142
IMPDH1|ENSG00000106348|ENST00000338791	1869.37	2220.13	2423.44	2504.03
ATP9A|ENSG00000054793|ENST00000338821	3563.52	2719.99	2659.31	3198.05
EIF4EBP1|ENSG00000187840|ENST00000338825	817.202	1062.21	1365.83	1382.77
PLET1|ENSG00000188771|ENST00000338832	2	0	1	0
TPSAB1|ENSG00000172236|ENST00000338844	2	0	0	1
TEAD3|ENSG00000007866|ENST00000338863	277	306	242.475	281.033
METTL24|ENSG00000053328|ENST00000338882	29	19.97	15	18
MAP3K15|ENSG00000180815|ENST00000338883	8.176	6.096	7.063	13.122
FAM184A|ENSG00000111879|ENST00000338891	6	11	15	7
CLEC12B|ENSG00000256660|ENST00000338896	0	0	0	0
KRTDAP|ENSG00000188508|ENST00000338897	0	0	0	0
PSPC1|ENSG00000121390|ENST00000338910	993.145	983.177	884.952	986.124
ZC3H12B|ENSG00000102053|ENST00000338957	68	54.005	46.84	56
PTGES2|ENSG00000148334|ENST00000338961	814.823	1128.55	1120.98	1205.96
NCR3LG1|ENSG00000188211|ENST00000338965	148.01	54	46	35.012
SULT1A3|ENSG00000261052|ENST00000338971	779.323	764.343	1166.37	784.544
USP9Y|ENSG00000114374|ENST00000338981	501.376	348	329	365.066
LRRC25|ENSG00000175489|ENST00000339007	6	11.867	8	5
SMIM15|ENSG00000188725|ENST00000339020	2077.53	1888.63	1531	1655.95
DUSP21|ENSG00000189037|ENST00000339042	0	0	0	0
KLHL7|ENSG00000122550|ENST00000339077	498.603	444.689	432.001	468.003
RHOC|ENSG00000155366|ENST00000339083	3735.54	4939.98	5479.6	5824.4
CLYBL|ENSG00000125246|ENST00000339105	16	9	13	13
NANOS3|ENSG00000187556|ENST00000339133	1.091	2	4	2
C9orf153|ENSG00000187753|ENST00000339137	0	0	0	1
CRISP2|ENSG00000124490|ENST00000339139	0	0	0	0
FOXR2|ENSG00000189299|ENST00000339140	0	0	0	0
ABHD12|ENSG00000100997|ENST00000339157	3729.89	4436.8	5239.6	5090.65
NRN1L|ENSG00000188038|ENST00000339176	0	0	1	2
CMTM5|ENSG00000166091|ENST00000339180	0	0	0	0
PHF10|ENSG00000130024|ENST00000339209	275.08	297.226	305.874	300.114
FPR3|ENSG00000187474|ENST00000339223	0	0	0	0
FBXL14|ENSG00000171823|ENST00000339235	103	124.182	60	68
ZNF449|ENSG00000173275|ENST00000339249	383.997	302.012	305	350.657
DLGAP4|ENSG00000080845|ENST00000339266	1333.08	1434.87	1707.04	1715.76
SFN|ENSG00000175793|ENST00000339276	1516.48	1944.29	2334.01	2090.84
ZNF564|ENSG00000249709|ENST00000339282	182	187.272	154	182
ZNF621|ENSG00000172888|ENST00000339296	643.746	498.687	477.206	457.01
SIGLEC10|ENSG00000142512|ENST00000339313	11.173	10	8	12.785
AMTN|ENSG00000187689|ENST00000339336	0	0	0	0
DYNLT4|ENSG00000188396|ENST00000339355	1	1	4	3
PIK3AP1|ENSG00000155629|ENST00000339364	33	27	17	23
METTL17|ENSG00000165792|ENST00000339374	548.116	650.093	740.876	835.149
TMEM130|ENSG00000166448|ENST00000339375	2.011	3.028	15.173	7.951
TAS1R3|ENSG00000169962|ENST00000339381	0	9	4	4
SDC3|ENSG00000162512|ENST00000339394	863.701	814.381	631.01	608.89
SRFBP1|ENSG00000151304|ENST00000339397	401.997	312	265.184	274
ANP32B|ENSG00000136938|ENST00000339399	7296.66	8726.13	8806.62	9455.81
YIF1B|ENSG00000167645|ENST00000339413	417.573	586.198	577.689	634.586
HSD11B1L|ENSG00000167733|ENST00000339423	14	15	8	18
LRRC17|ENSG00000128606|ENST00000339431	47	33.621	38	40
ERMP1|ENSG00000099219|ENST00000339450	899.926	626.722	623.006	665
WNT7B|ENSG00000188064|ENST00000339464	307.5	305.579	377.995	277.063
YPEL1|ENSG00000100027|ENST00000339468	35.216	34.132	26.16	31.214
GJB4|ENSG00000189433|ENST00000339480	1	0	0	2
VMAC|ENSG00000187650|ENST00000339485	46.999	64	42	65.998
RIOK3|ENSG00000101782|ENST00000339486	2783.63	2439.45	2337	2462.29
PTCHD4|ENSG00000244694|ENST00000339488	0	0	0	0
ZCCHC13|ENSG00000187969|ENST00000339534	0	0	0	0
CLIC5|ENSG00000112782|ENST00000339561	3	1	0	0
NR4A2|ENSG00000153234|ENST00000339562	42	34	37	27
GRM8|ENSG00000179603|ENST00000339582	1	0	2	0
BAZ1B|ENSG00000009954|ENST00000339594	4173.97	3238.2	2688.18	2914.27
OTOF|ENSG00000115155|ENST00000339598	132.002	148	122	147
NDUFA4|ENSG00000189043|ENST00000339600	2191.98	2657.93	2834.02	3148.37
UBC|ENSG00000150991|ENST00000339647	42827.3	48550.5	51826.9	54171.7
ZNF587|ENSG00000198466|ENST00000339656	1058.46	833.423	770.593	924.954
ZNF189|ENSG00000136870|ENST00000339664	664.186	598.399	455.014	569
DMP1|ENSG00000152592|ENST00000339673	0	0	1	0
DMKN|ENSG00000161249|ENST00000339686	0	0	1	0
SERINC1|ENSG00000111897|ENST00000339697	4229.74	3686.86	2923.46	3190.23
ARL4C|ENSG00000188042|ENST00000339728	1753	1734.85	1502.9	1529.22
GALNT15|ENSG00000131386|ENST00000339732	21.919	8.965	6.139	9.335
DUSP15|ENSG00000149599|ENST00000339738	5	0	6	0
ANKRD6|ENSG00000135299|ENST00000339746	198.824	190.331	174.951	195.688
NECAP1|ENSG00000089818|ENST00000339754	834.022	729.573	677.405	696.349
DNAJB13|ENSG00000187726|ENST00000339764	2	4	1	5
LRRC43|ENSG00000158113|ENST00000339777	0	0	0	1
H2BC11|ENSG00000124635|ENST00000339812	7	24	9	14
CFAP410|ENSG00000160226|ENST00000339818	101	114.011	102.993	112
KSR2|ENSG00000171435|ENST00000339824	4	1	0	0
BORCS7|ENSG00000166275|ENST00000339834	563.327	598.322	483.443	511.194
ELSPBP1|ENSG00000169393|ENST00000339841	0	0	0	0
NCCRP1|ENSG00000188505|ENST00000339852	0	0	2	0
NFASC|ENSG00000163531|ENST00000339876	0	0	0	0
TSSK4|ENSG00000139908|ENST00000339917	10	10	6	8
VHLL|ENSG00000189030|ENST00000339922	1	0	0	0
ZNF648|ENSG00000179930|ENST00000339948	0	0	0	1
USP1|ENSG00000162607|ENST00000339950	1805.23	1606.17	1078.2	1195.98
ZNF695|ENSG00000197472|ENST00000339986	42.537	61.02	30.319	50.031
HMX2|ENSG00000188816|ENST00000339992	0	0	0	0
KCNJ11|ENSG00000187486|ENST00000339994	18	15	15	9.01
EIF4G2|ENSG00000110321|ENST00000339995	24061	20596.5	17185.2	19005
MYMK|ENSG00000187616|ENST00000339996	0	0	0	0
ABCA9|ENSG00000154258|ENST00000340001	28.583	17	25.319	20.15
CSRP1|ENSG00000159176|ENST00000340006	1810.2	2128.95	2479.35	2585.98
SLC26A3|ENSG00000091138|ENST00000340010	0	0	0	0
AIDA|ENSG00000186063|ENST00000340020	2772.76	2555.23	2693.3	2727.71
FPR2|ENSG00000171049|ENST00000340023	0	0	0	0
NCR3|ENSG00000204475|ENST00000340027	0	0	0	0
GLI4|ENSG00000250571|ENST00000340042	75	98.997	118	127
KCTD21|ENSG00000188997|ENST00000340067	349.095	405.997	338.89	366.005
MIOS|ENSG00000164654|ENST00000340080	356.962	335.921	258	314
DOK7|ENSG00000175920|ENST00000340083	0	0	2	0
PLAUR|ENSG00000011422|ENST00000340093	831.896	952.838	1052.05	860.646
OFD1|ENSG00000046651|ENST00000340096	504	470	422	466.851
DOK4|ENSG00000125170|ENST00000340099	742.058	904.416	786	840.216
RNF133|ENSG00000188050|ENST00000340112	1	6	0	1
GPT2|ENSG00000166123|ENST00000340124	949.245	1011.01	706.83	852.763
SP100|ENSG00000067066|ENST00000340126	1135.08	1115.97	1049.24	1227
IFITM10|ENSG00000244242|ENST00000340134	615.716	871.878	755.36	875.669
INTS12|ENSG00000138785|ENST00000340139	431.923	493.432	423	512.183
C5orf47|ENSG00000185056|ENST00000340147	1	2	5	0
VRK2|ENSG00000028116|ENST00000340157	1089.8	950.292	998.555	1040.68
C3orf33|ENSG00000174928|ENST00000340171	268.558	349.395	286.275	339.924
HRH3|ENSG00000101180|ENST00000340177	0	0	0	0
ETV7|ENSG00000010030|ENST00000340181	4	1	1	3
BTNL8|ENSG00000113303|ENST00000340184	2	1	5	3
FBXO38|ENSG00000145868|ENST00000340253	756.127	700.685	586.105	706.127
RASSF4|ENSG00000107551|ENST00000340258	194	206	228	273
ZNF326|ENSG00000162664|ENST00000340281	945	828.274	735	697.092
KCNK7|ENSG00000173338|ENST00000340313	2	5	0	6
KRTAP24-1|ENSG00000188694|ENST00000340345	0	0	0	0
SOX18|ENSG00000203883|ENST00000340356	8	15	13	15
C17orf99|ENSG00000187997|ENST00000340363	2	6	5	3
INSIG1|ENSG00000186480|ENST00000340368	783	804.001	1222	1023
XIRP1|ENSG00000168334|ENST00000340369	0	0	0	0
TMEM201|ENSG00000188807|ENST00000340381	110	112	139	115
TUBB4B|ENSG00000188229|ENST00000340384	6605.16	8315.81	7956.81	8100.67
PRDX6|ENSG00000117592|ENST00000340385	4041.01	4747.91	5596.44	5850.67
H3-5|ENSG00000188375|ENST00000340398	0	1	0	2
NUP43|ENSG00000120253|ENST00000340413	1050.39	1029.51	1082.55	1144.02
LIN54|ENSG00000189308|ENST00000340417	609.019	518.144	368.242	347.756
PTAR1|ENSG00000188647|ENST00000340434	2171.91	1609.85	1084.93	1186.19
GSPT2|ENSG00000189369|ENST00000340438	635.505	650.975	568.984	613
FSCB|ENSG00000189139|ENST00000340446	0	0	0	0
UPK3BL1|ENSG00000267368|ENST00000340457	875.626	943.461	1173.67	1280.74
GFRAL|ENSG00000187871|ENST00000340465	0	0	0	1
GTF2F2|ENSG00000188342|ENST00000340473	373.041	409	468.006	464.998
ZSCAN16|ENSG00000196812|ENST00000340487	57	96	70	83
UTS2B|ENSG00000188958|ENST00000340524	328.008	293	377.904	326
CYB5A|ENSG00000166347|ENST00000340533	429.868	545.875	502.469	482.508
FOXN2|ENSG00000170802|ENST00000340553	1014.18	819.345	584.999	551.145
RANBP3|ENSG00000031823|ENST00000340578	792.573	828.564	891.252	957.667
SLC4A4|ENSG00000080493|ENST00000340595	171.679	245.985	0	202.295
PTGES|ENSG00000148344|ENST00000340607	314.003	305.087	303.273	275
BRAT1|ENSG00000106009|ENST00000340611	485.931	656	648	653
C2orf88|ENSG00000187699|ENST00000340623	10	6	11	13
PAQR9|ENSG00000188582|ENST00000340634	247	212	241.089	189.741
PDE4D|ENSG00000113448|ENST00000340635	263	260.008	260	282
RRP1B|ENSG00000160208|ENST00000340648	1323.13	1226.14	1054.49	1158
NHLRC1|ENSG00000187566|ENST00000340650	61	83.588	63	98
VWC2|ENSG00000188730|ENST00000340652	0	0	0	0
MOCS1|ENSG00000124615|ENST00000340692	4	5	11	3
TCL1B|ENSG00000213231|ENST00000340722	0	0	0	0
EYA1|ENSG00000104313|ENST00000340726	0	0	0	0
OR1J4|ENSG00000239590|ENST00000340750	0	0	0	0
SPATA31F3|ENSG00000187791|ENST00000340783	0	0	0	0
LRRIQ4|ENSG00000188306|ENST00000340806	0	0	0	1
PKP2|ENSG00000057294|ENST00000340811	415.999	415.026	309.059	410
TERB2|ENSG00000167014|ENST00000340827	0	0	0	0
CCNG1|ENSG00000113328|ENST00000340828	1860.02	1712.14	1522.07	1751.1
IDS|ENSG00000010404|ENST00000340855	7027.64	6382.62	5880.28	6079.59
H1-0|ENSG00000189060|ENST00000340857	9381.33	9799.92	6493.88	7740.64
CRYZ|ENSG00000116791|ENST00000340866	2024.98	1881.05	2073.12	2047.83
PGLYRP2|ENSG00000161031|ENST00000340880	0	0	0	0
PNCK|ENSG00000130822|ENST00000340888	24	35	32	31
WNK1|ENSG00000060237|ENST00000340908	1213.64	633.231	408.234	404.318
SENP8|ENSG00000166192|ENST00000340912	71.588	74.452	81.689	80.146
HNRNPA1|ENSG00000135486|ENST00000340913	25040	26528.4	23228.9	25846
BROX|ENSG00000162819|ENST00000340934	1834.01	1578.99	1527.03	1554.66
KLRG2|ENSG00000188883|ENST00000340940	1	0	0	1
MCCC2|ENSG00000131844|ENST00000340941	2053.69	1814.77	1660.96	1672.48
EXD3|ENSG00000187609|ENST00000340951	21	43	39	66
CLDN4|ENSG00000189143|ENST00000340958	1791.2	2031.6	1977.73	1859.96
ACER2|ENSG00000177076|ENST00000340967	14	2	5	5
ADIPOR1|ENSG00000159346|ENST00000340990	2067.78	2087.74	2038	2134.99
IL1F10|ENSG00000136697|ENST00000341010	0	0	0	0
H2AP|ENSG00000187516|ENST00000341016	0	0	0	1
H2AC7|ENSG00000196866|ENST00000341023	13	7	7	4
ANKRD55|ENSG00000164512|ENST00000341048	2	3	0	1
CAV1|ENSG00000105974|ENST00000341049	130826	125985	97656	103865
ANAPC1|ENSG00000153107|ENST00000341068	2379.18	2008.5	1682.44	2009.99
SERPINB4|ENSG00000206073|ENST00000341074	59.005	28.618	25	46
RNF19A|ENSG00000034677|ENST00000341084	1486.28	1193.28	853.468	987
ESR2|ENSG00000140009|ENST00000341099	1	1	0	0
GATA2|ENSG00000179348|ENST00000341105	85.835	0	136.782	139.275
SLC25A40|ENSG00000075303|ENST00000341119	619.618	537.992	440.094	443.272
TMEM221|ENSG00000188051|ENST00000341130	9	15	8	1
B4GALNT1|ENSG00000135454|ENST00000341156	351.003	305.004	235.126	299
FCF1|ENSG00000119616|ENST00000341162	1366.95	1240.23	1156.92	1148.9
TSTD2|ENSG00000136925|ENST00000341170	497.116	418.086	267.878	310.185
CLDND1|ENSG00000080822|ENST00000341181	2463.79	2297.88	2473.93	2555.41
MGAT3|ENSG00000128268|ENST00000341184	2	0	0	3
ZNF823|ENSG00000197933|ENST00000341191	148	145	114	132
TOX2|ENSG00000124191|ENST00000341197	188	208	222.982	216
LCN6|ENSG00000267206|ENST00000341206	0	0	0	0
LIMA1|ENSG00000050405|ENST00000341247	7311.75	6393.2	7091.03	7390.57
METTL23|ENSG00000181038|ENST00000341249	757.999	894.292	1159.68	1150.87
RTL6|ENSG00000188636|ENST00000341255	1	0	7	1
SH2B3|ENSG00000111252|ENST00000341259	2030.35	1692.21	1797.54	1712.07
DLK1|ENSG00000185559|ENST00000341267	0	0	0	0
ENO4|ENSG00000188316|ENST00000341276	2.064	4	2.025	10.245
FBXL5|ENSG00000118564|ENST00000341285	775.25	732.32	665	804.617
C2orf80|ENSG00000188674|ENST00000341287	0	0	0	0
NANOS2|ENSG00000188425|ENST00000341294	0	0	0	0
TP53TG3B|ENSG00000261509|ENST00000341305	0	0	0	0
KAT5|ENSG00000172977|ENST00000341318	689.224	761.725	694.59	808.344
KLHL6|ENSG00000172578|ENST00000341319	4.016	11	7	2.001
TEX264|ENSG00000164081|ENST00000341333	431.215	571.001	486	579.181
CORO1B|ENSG00000172725|ENST00000341356	1100.95	1507.79	1644.55	1744.07
NFYA|ENSG00000001167|ENST00000341376	1821.17	1635.27	1190.04	1319.82
CAPRIN1|ENSG00000135387|ENST00000341394	9938.93	8560.06	6298.52	7227.45
IGFL3|ENSG00000188624|ENST00000341415	0	0	0	0
FLRT3|ENSG00000125848|ENST00000341420	1327.21	1160.83	816.517	916
HMGB1|ENSG00000189403|ENST00000341423	8647.95	8936.56	7439.59	8540.47
NADK|ENSG00000008130|ENST00000341426	1347.68	1440.11	1386.73	1516.11
BRI3BP|ENSG00000184992|ENST00000341446	2261.04	1835.82	1504.34	1530.67
SLC24A5|ENSG00000188467|ENST00000341459	0	0	0	0
SYDE2|ENSG00000097096|ENST00000341460	26	33.675	17.613	22
TRIM14|ENSG00000106785|ENST00000341469	776.42	756.107	567.916	646.478
ATF3|ENSG00000162772|ENST00000341491	236	190.001	410.157	322
TREML4|ENSG00000188056|ENST00000341495	1	0	0	3
ABCA2|ENSG00000107331|ENST00000341511	1037	1171.31	946.452	1252.05
ATP7A|ENSG00000165240|ENST00000341514	1814.88	1310.98	1262.98	1320.03
DCAF5|ENSG00000139990|ENST00000341516	872	831.01	703.013	784.312
PDE4B|ENSG00000184588|ENST00000341517	2	9	1	11
CDH5|ENSG00000179776|ENST00000341529	7	11	4	5
THYN1|ENSG00000151500|ENST00000341541	390	419.989	682.068	637.475
ING4|ENSG00000111653|ENST00000341550	561.205	569.146	609.998	665
CFAP65|ENSG00000181378|ENST00000341552	0	0	0	0
TMEM248|ENSG00000106609|ENST00000341567	3271.63	3225.45	2835.67	3082.09
SERPINA6|ENSG00000170099|ENST00000341584	80	70.002	31	34
FERMT2|ENSG00000073712|ENST00000341590	764	559.001	624.798	555
ANKFY1|ENSG00000185722|ENST00000341657	1942.75	1656.49	1142.35	1282.89
TMEM202|ENSG00000187806|ENST00000341689	0	0	0	0
PPA2|ENSG00000138777|ENST00000341695	1504.55	1839	1901.39	2076.89
GNA14|ENSG00000156049|ENST00000341700	22	32	61.006	53
VN1R2|ENSG00000196131|ENST00000341702	17	9	11	5
MESP2|ENSG00000188095|ENST00000341735	12	3.002	15	8
PMEPA1|ENSG00000124225|ENST00000341744	244	312.288	386	439.732
PRR19|ENSG00000188368|ENST00000341747	21.215	37.054	41.107	30.295
RFPL4AL1|ENSG00000229292|ENST00000341750	0	0	0	0
DNER|ENSG00000187957|ENST00000341772	227	147	153	112.874
JARID2|ENSG00000008083|ENST00000341776	650.001	532	486	531.385
FAM163A|ENSG00000143340|ENST00000341785	0	0	0	0
KRT77|ENSG00000189182|ENST00000341809	0	0	0	0
CDK11B|ENSG00000248333|ENST00000341832	1150.44	1172.62	1281.45	1431.75
TRIM29|ENSG00000137699|ENST00000341846	7	14	10	8
TAF9B|ENSG00000187325|ENST00000341864	1259.82	1091.14	956.275	1090.71
C6orf132|ENSG00000188112|ENST00000341865	160	170.006	170	165.942
TMEM220|ENSG00000187824|ENST00000341871	147.005	152.998	87	133
CEP97|ENSG00000182504|ENST00000341893	741.569	588.209	420.778	500.114
SBK1|ENSG00000188322|ENST00000341901	13	22	10	13
MYB|ENSG00000118513|ENST00000341911	20.026	25	40	37
EPB41L3|ENSG00000082397|ENST00000341928	0	0	0	0
CCR6|ENSG00000112486|ENST00000341935	31.801	22.551	22.087	31.979
LAMTOR4|ENSG00000188186|ENST00000341942	899.454	1173.68	1418.24	1695.84
COL11A2|ENSG00000204248|ENST00000341947	15	9	10	5
PCDHB13|ENSG00000187372|ENST00000341948	12.143	4.138	9.134	5.107
DALRD3|ENSG00000178149|ENST00000341949	175.636	248.613	281.39	295.163
SYT8|ENSG00000149043|ENST00000341958	0	1	0	0
OR2S2|ENSG00000278889|ENST00000341959	1	1	0	0
ZNF70|ENSG00000187792|ENST00000341976	164.485	151.736	120.865	161.93
SLC24A2|ENSG00000155886|ENST00000341998	0	0	0	0
CIR1|ENSG00000138433|ENST00000342016	850.383	972.264	984.062	1134
PPP1R17|ENSG00000106341|ENST00000342032	0	0	0	0
FBLN5|ENSG00000140092|ENST00000342058	20	24	18	19
PEAK3|ENSG00000188305|ENST00000342063	31.787	27.533	24.688	29.098
PDPK1|ENSG00000140992|ENST00000342085	1363.74	1078.39	805.018	938.029
IFNAR2|ENSG00000159110|ENST00000342136	1084.74	1155.92	1077.56	1207.76
COX8C|ENSG00000187581|ENST00000342144	0	0	0	1
DPY30|ENSG00000162961|ENST00000342166	1075.81	1192.1	1441.93	1397.71
UBE2L3|ENSG00000185651|ENST00000342192	2609.36	2948.22	3089.93	3131.95
SSX2IP|ENSG00000117155|ENST00000342203	672.194	636.975	453	513
CLEC14A|ENSG00000176435|ENST00000342213	0	0	0	0
ISM2|ENSG00000100593|ENST00000342219	0	0	0	0
JPH1|ENSG00000104369|ENST00000342232	320.882	274	213	231
SMPD1|ENSG00000166311|ENST00000342245	802.033	921.459	839.452	797.984
GJA4|ENSG00000187513|ENST00000342280	0	0	0	0
KCNJ14|ENSG00000182324|ENST00000342291	70.136	84.155	117	100
LMX1A|ENSG00000162761|ENST00000342310	0	0	0	0
ASCL4|ENSG00000187855|ENST00000342331	0	0	0	0
ATP13A5|ENSG00000187527|ENST00000342358	0	0	0	1
SERINC3|ENSG00000132824|ENST00000342374	7274.11	6638.8	5600.34	6326.7
KIR2DL3|ENSG00000243772|ENST00000342376	0	0	0	0
ASTL|ENSG00000188886|ENST00000342380	0	0	0	0
CCDC83|ENSG00000150676|ENST00000342404	0	0	0	0
SNRNP48|ENSG00000168566|ENST00000342415	748.086	688	674	623.003
PLSCR1|ENSG00000188313|ENST00000342435	1015.51	976.549	711.098	853.449
BRWD1|ENSG00000185658|ENST00000342449	793.238	590.004	429.006	508.014
ALDH3B1|ENSG00000006534|ENST00000342456	995.69	1173.56	1102.43	1241.01
TMPPE|ENSG00000188167|ENST00000342462	18	15	7	7
PODXL2|ENSG00000114631|ENST00000342480	157	247.29	351.136	415.262
ZNF79|ENSG00000196152|ENST00000342483	121.001	145	97	114
UBE3B|ENSG00000151148|ENST00000342494	1145	1065.72	1243.29	1407.53
JAK1|ENSG00000162434|ENST00000342505	4539.77	3616.39	3445.42	3593.86
C2orf66|ENSG00000187944|ENST00000342506	3	3	5	5
AGMO|ENSG00000187546|ENST00000342526	0	0	0	0
ZBTB42|ENSG00000179627|ENST00000342537	95	121	95	106
GDAP1L1|ENSG00000124194|ENST00000342560	0	3	1	1
TMTC4|ENSG00000125247|ENST00000342624	249	215.001	199	191
SPMAP2|ENSG00000105549|ENST00000342640	0	0	0	0
TCAIM|ENSG00000179152|ENST00000342649	345	362.981	296	296
SOX12|ENSG00000177732|ENST00000342665	289.982	403.001	381.091	439.005
SNRPD2|ENSG00000125743|ENST00000342669	4502.41	5487.52	5943.4	6620.05
MAP2K3|ENSG00000034152|ENST00000342679	1106.56	1290.17	1389.99	1442.2
C15orf61|ENSG00000189227|ENST00000342683	28	55	37	67
NPR2|ENSG00000159899|ENST00000342694	324.007	359.801	361.045	395.102
ATP13A4|ENSG00000127249|ENST00000342695	4	4	0	7
TP53INP1|ENSG00000164938|ENST00000342697	549.996	471.145	462.125	588.997
WDR20|ENSG00000140153|ENST00000342702	286	341	265	266.056
CBFA2T2|ENSG00000078699|ENST00000342704	721.294	754.826	572.017	553.887
CDC42BPG|ENSG00000171219|ENST00000342711	152.849	182.49	160.201	166.478
CARMIL3|ENSG00000186648|ENST00000342740	2	4	14	9
PKLR|ENSG00000143627|ENST00000342741	0	0	0	0
TMEM215|ENSG00000188133|ENST00000342743	0	0	0	0
SUSD6|ENSG00000100647|ENST00000342745	408.2	359	397.183	427
LY6H|ENSG00000176956|ENST00000342752	0	0	0	0
AUTS2|ENSG00000158321|ENST00000342771	10	12	2	6
DUSP9|ENSG00000130829|ENST00000342782	58	69	42.967	42.008
SYDE1|ENSG00000105137|ENST00000342784	282	334	304.807	339.017
ERBB4|ENSG00000178568|ENST00000342788	0	0	1	0
FOXD4L3|ENSG00000187559|ENST00000342833	6.003	8.73	4.884	0
TCF7|ENSG00000081059|ENST00000342854	862.042	902.593	1005.87	1048.22
BTNL3|ENSG00000168903|ENST00000342868	0	0	0	0
SCGB1C1|ENSG00000188076|ENST00000342878	0	0	0	0
ST3GAL2|ENSG00000157350|ENST00000342907	829.627	800.87	779.605	764.181
NLRP13|ENSG00000173572|ENST00000342929	0	0	0	0
PPCDC|ENSG00000138621|ENST00000342932	300	286.003	372.002	325
PSG5|ENSG00000204941|ENST00000342951	7	4	22	18
MAGEH1|ENSG00000187601|ENST00000342972	179.34	200	142	144
SMAD4|ENSG00000141646|ENST00000342988	1395.47	1234.09	935.461	1121.47
EZHIP|ENSG00000187690|ENST00000342995	0	0	0	0
HEPH|ENSG00000089472|ENST00000343002	1	2	0	1
PABIR2|ENSG00000156504|ENST00000343004	2694.49	2544.4	1943.75	2133.72
C3orf62|ENSG00000188315|ENST00000343010	97	117.1	139	111
TM7SF3|ENSG00000064115|ENST00000343028	2894.64	2579.08	2749	2831.2
BSX|ENSG00000188909|ENST00000343035	0	0	0	0
NELFB|ENSG00000188986|ENST00000343053	1151.82	1436	1470.6	1602
ESPNL|ENSG00000144488|ENST00000343063	9	9	8	5
EPB41|ENSG00000159023|ENST00000343067	1653.36	1433.01	1566.64	1712.89
SCNN1B|ENSG00000168447|ENST00000343070	1	0	0	2
UBE4B|ENSG00000130939|ENST00000343090	1281.34	1136.32	997.884	1003.39
PRELP|ENSG00000188783|ENST00000343110	8	4	3.438	7
SYCE1|ENSG00000171772|ENST00000343131	0	0	0	0
HLA-DQA1|ENSG00000196735|ENST00000343139	0	0	0	0
CTSL|ENSG00000135047|ENST00000343150	17780.7	17568.7	15276.2	14580.8
SLC6A13|ENSG00000010379|ENST00000343164	3	0	3	3
RTP5|ENSG00000188011|ENST00000343216	0	0	0	0
DPYSL3|ENSG00000113657|ENST00000343218	705.062	569.522	867.29	797
MAFK|ENSG00000198517|ENST00000343242	885.676	1042.87	1066.12	1030.74
KRTAP4-5|ENSG00000198271|ENST00000343246	0	0	0	0
CLCN1|ENSG00000188037|ENST00000343257	4	4	0	10
RPS2|ENSG00000140988|ENST00000343262	30249.3	36316.7	40757.2	42760.9
APOD|ENSG00000189058|ENST00000343267	12	40	26	32
B3GLCT|ENSG00000187676|ENST00000343307	310	257	254	223.206
ZNF791|ENSG00000173875|ENST00000343325	608.824	511.326	500.314	495.942
SEMA6A|ENSG00000092421|ENST00000343348	15	19	16	12
E2F1|ENSG00000101412|ENST00000343380	948.411	1119.33	1053	1109
OR6C74|ENSG00000197706|ENST00000343399	1263.53	1135.58	1325.26	1302.69
HHIPL2|ENSG00000143512|ENST00000343410	162	192	213	237
MBTPS1|ENSG00000140943|ENST00000343411	2620.63	2347.6	1899.9	2158.56
FYB2|ENSG00000187889|ENST00000343433	1	0	4	0
DICER1|ENSG00000100697|ENST00000343455	1125.87	850.931	654.001	702.011
LYAR|ENSG00000145220|ENST00000343470	855.685	960	1068.06	1037.85
HOXA9|ENSG00000078399|ENST00000343483	8	7	11	14
TCEA2|ENSG00000171703|ENST00000343484	79	112.417	102.255	148
NHSL1|ENSG00000135540|ENST00000343505	420	390	302.042	419
CASKIN1|ENSG00000167971|ENST00000343516	7.892	5.783	3.469	7.154
POTEH|ENSG00000198062|ENST00000343518	0	0	0	0
TRIM24|ENSG00000122779|ENST00000343526	1475.22	1268.07	1100.49	1093.09
TP53BP2|ENSG00000143514|ENST00000343537	1481.73	1192	944.17	1031.08
CXCL12|ENSG00000107562|ENST00000343575	0	0	0	0
FAM111B|ENSG00000189057|ENST00000343597	617.99	543.634	390	430.518
SLC35E4|ENSG00000100036|ENST00000343605	132.825	145.021	135.866	141.527
ATP6V0A1|ENSG00000033627|ENST00000343619	1228.58	1108.22	1324.43	1242.98
RASAL3|ENSG00000105122|ENST00000343625	2	0	2	0
MEAK7|ENSG00000140950|ENST00000343629	850.204	827.51	763.337	680.848
GGA1|ENSG00000100083|ENST00000343632	464.997	535.652	696.123	613.002
TMEM203|ENSG00000187713|ENST00000343666	580.532	732.001	857	873.272
H1-2|ENSG00000187837|ENST00000343677	900.469	1127.06	659.001	723.573
NKAPL|ENSG00000189134|ENST00000343684	0	0	0	0
RBPJL|ENSG00000124232|ENST00000343694	0	1	0	0
NTN4|ENSG00000074527|ENST00000343702	3556.72	2962.48	3176.81	3149.61
MED22|ENSG00000148297|ENST00000343730	289.751	315.602	290.171	311.184
TSPOAP1|ENSG00000005379|ENST00000343736	4	6	1	3
WNT8B|ENSG00000075290|ENST00000343737	0	0	0	0
ACOT11|ENSG00000162390|ENST00000343744	69.641	63	76.772	72
ZNF93|ENSG00000184635|ENST00000343769	17.99	18.035	17.405	15.412
ZNF678|ENSG00000181450|ENST00000343776	267	182	134	131.103
MCRS1|ENSG00000187778|ENST00000343810	1538.8	1807.84	1963.98	1944.25
ICMT|ENSG00000116237|ENST00000343813	2119.7	2134.59	1897.02	1933.69
PYCR2|ENSG00000143811|ENST00000343818	973.462	1199.1	1236.85	1320.66
TGIF1|ENSG00000177426|ENST00000343820	2144.7	2251	2151.7	2239.49
ASH2L|ENSG00000129691|ENST00000343823	728	812.975	662.004	739.154
SNTN|ENSG00000188817|ENST00000343837	2	6	7.64	5.963
CAV3|ENSG00000182533|ENST00000343849	5	1	6	3
SOWAHD|ENSG00000187808|ENST00000343905	7	2	9	6
CYP1A2|ENSG00000140505|ENST00000343932	4	2	4.005	6.513
CPTP|ENSG00000224051|ENST00000343938	229.016	333	315	350.141
FGD6|ENSG00000180263|ENST00000343958	1891.37	1329	1348.42	1407.19
FAM25A|ENSG00000188100|ENST00000343959	0	0	0	0
ZNF136|ENSG00000196646|ENST00000343979	100	94	63	67.003
RPS21|ENSG00000171858|ENST00000343986	1631.22	2331.18	2854.12	3048.89
DIPK1C|ENSG00000187773|ENST00000343998	0	0	0	0
PPM1G|ENSG00000115241|ENST00000344034	5812.57	6845.36	7639.68	7663.89
RPL28|ENSG00000108107|ENST00000344063	4756.64	5808.74	6888.72	6887.14
DYRK2|ENSG00000127334|ENST00000344096	2748.52	2123.08	2000	2345.94
ZNF14|ENSG00000105708|ENST00000344099	0	0	0	0
COX19|ENSG00000240230|ENST00000344111	473.003	656.163	541.055	632
GRAP2|ENSG00000100351|ENST00000344138	1	1	1	0
ZCCHC17|ENSG00000121766|ENST00000344147	630.554	705.04	740.555	824.005
YTHDC1|ENSG00000083896|ENST00000344157	1758.97	1438.2	1269.16	1348.37
AKT1S1|ENSG00000204673|ENST00000344175	1074.75	1296.98	1504.62	1497.54
TRIO|ENSG00000038382|ENST00000344204	3634.63	2760.58	2098.42	2320.28
ILDR1|ENSG00000145103|ENST00000344209	0	0	1	0
ZSCAN31|ENSG00000235109|ENST00000344279	360	342	174	241
CCDC38|ENSG00000165972|ENST00000344280	0	1	0	0
TAF3|ENSG00000165632|ENST00000344293	390.068	429.961	362	336
KRBOX4|ENSG00000147121|ENST00000344302	510.697	558.352	473.805	435.121
ZMAT5|ENSG00000100319|ENST00000344318	143.861	143.969	195.945	189.902
C15orf62|ENSG00000188277|ENST00000344320	45	36.056	47	51
TRPC6|ENSG00000137672|ENST00000344327	5	7	2	8
KPNA1|ENSG00000114030|ENST00000344337	2572.25	2274.53	1893.68	2132.22
XBP1|ENSG00000100219|ENST00000344347	1860.3	1942.76	2263.18	2505.28
KRTAP1-3|ENSG00000221880|ENST00000344363	0	0	0	0
ZNF197|ENSG00000186448|ENST00000344387	324.083	229	208.002	218
EVC2|ENSG00000173040|ENST00000344408	170.001	192.244	164.237	170
GRAPL|ENSG00000189152|ENST00000344415	3.221	0	5.455	2.067
INTS15|ENSG00000146576|ENST00000344417	225.983	314.088	285.001	331.054
IYD|ENSG00000009765|ENST00000344419	13	8.949	1	12
SLC35F6|ENSG00000213699|ENST00000344420	1458.57	1410.18	1523.27	1488.77
ZNF395|ENSG00000186918|ENST00000344423	774.295	698.151	535.75	652.192
LARP7|ENSG00000174720|ENST00000344442	1358.96	1398.99	1189.37	1356.78
OR5W2|ENSG00000187612|ENST00000344514	0	0	0	0
ABCB10|ENSG00000135776|ENST00000344517	708.248	687.678	515	575.802
ZNF66|ENSG00000160229|ENST00000344519	3156.34	1905.79	1309.2	1437.39
PRR27|ENSG00000187533|ENST00000344526	0	0	0	0
PIGC|ENSG00000135845|ENST00000344529	723.707	839	701.058	795.21
RCBTB2|ENSG00000136161|ENST00000344532	39	40	51	27
DTNBP1|ENSG00000047579|ENST00000344537	272.304	352	324	386
FZD9|ENSG00000188763|ENST00000344575	7	0	6	6
NKX2-3|ENSG00000119919|ENST00000344586	0	0	0	0
SRR|ENSG00000167720|ENST00000344595	155.282	163.559	134.168	168.086
ECM2|ENSG00000106823|ENST00000344604	22	19	17	13
S100A14|ENSG00000189334|ENST00000344616	5	2	4	2
DROSHA|ENSG00000113360|ENST00000344624	1125.05	1032.45	986.176	986.993
SMARCA4|ENSG00000127616|ENST00000344626	2309.92	2476.2	2449.48	2472.22
OGG1|ENSG00000114026|ENST00000344629	411.782	462	477.001	437.002
PLEKHG7|ENSG00000187510|ENST00000344636	9.174	4.037	7.073	3
MRRF|ENSG00000148187|ENST00000344641	1027.37	1046.08	945.427	1049.02
LDLRAD2|ENSG00000187942|ENST00000344642	11.038	8.603	51.966	107.788
UGT1A10|ENSG00000242515|ENST00000344644	6685.05	6837.96	6363.33	7064.4
ZFAND4|ENSG00000172671|ENST00000344646	90.019	77	40	61
UNC119B|ENSG00000175970|ENST00000344651	1867.02	1667.27	1800.05	1995.64
MCPH1|ENSG00000147316|ENST00000344683	336	319.061	299.002	319.428
MAP3K14|ENSG00000006062|ENST00000344686	193.081	264	187	206.008
POMGNT2|ENSG00000144647|ENST00000344697	241	272.002	248	245
SERPINB13|ENSG00000197641|ENST00000344731	4	0	0	3
GLYAT|ENSG00000149124|ENST00000344743	0	0	0	0
SIGLEC1|ENSG00000088827|ENST00000344754	0	0	2	0
CCDC15|ENSG00000149548|ENST00000344762	139.049	140	66	72
FRMD6|ENSG00000139926|ENST00000344768	266	241	162	211
CIMIP2A|ENSG00000188163|ENST00000344774	1	1	0	4
RAB5IF|ENSG00000101084|ENST00000344795	3966.74	4609.18	4767.59	4678.86
SPATA31D1|ENSG00000214929|ENST00000344803	2	3	0	3
USP7|ENSG00000187555|ENST00000344836	4962.92	4738.88	3598.45	4096.11
BSPH1|ENSG00000188334|ENST00000344839	0	0	0	0
MRPL20|ENSG00000242485|ENST00000344843	836.122	1108.53	1184.65	1363.12
SYNGR4|ENSG00000105467|ENST00000344846	241.044	396.422	221.055	298.248
PUS7L|ENSG00000129317|ENST00000344862	1353.06	1084.36	831.164	972.002
PCDH18|ENSG00000189184|ENST00000344876	3	9	2	5
ANAPC11|ENSG00000141552|ENST00000344877	1282.87	1985.15	2061.46	2451.67
TNNI3|ENSG00000129991|ENST00000344887	0	0	0	0
TSLP|ENSG00000145777|ENST00000344895	38	25	51	42
NNT|ENSG00000112992|ENST00000344920	1461.53	1237.68	1082.23	1152.96
MIA3|ENSG00000154305|ENST00000344922	1775	1500.55	1481	1892.09
BPGM|ENSG00000172331|ENST00000344924	282.796	263.044	281	315
CPSF4L|ENSG00000187959|ENST00000344935	1	1	0	1
ARHGAP12|ENSG00000165322|ENST00000344936	2117.03	1686.71	1589.78	1811.2
SLC15A5|ENSG00000188991|ENST00000344941	0	0	0	0
FAM221A|ENSG00000188732|ENST00000344962	0	0	0	1
GYG1|ENSG00000163754|ENST00000345003	969.844	1083.15	1388.74	1479.57
RSC1A1|ENSG00000215695|ENST00000345034	0	13.722	7.448	0
OR52B6|ENSG00000187747|ENST00000345043	0	0	0	0
BCAP31|ENSG00000185825|ENST00000345046	8172.86	10061.6	10552.5	11347.7
TRADD|ENSG00000102871|ENST00000345057	146.008	181.041	204	224.091
ADRB3|ENSG00000188778|ENST00000345060	0	0	0	0
TPRG1|ENSG00000188001|ENST00000345063	17	16.001	11	17
LIN28B|ENSG00000187772|ENST00000345080	0	0	0	1
DPPA3|ENSG00000187569|ENST00000345088	4	0	2	0
RNF41|ENSG00000181852|ENST00000345093	1295.29	1163.57	1130.04	1265.68
ARHGAP5|ENSG00000100852|ENST00000345122	3930.79	2678.06	2108.2	2318.81
PRICKLE1|ENSG00000139174|ENST00000345127	5	0	6	4
PLEC|ENSG00000178209|ENST00000345136	11790.1	7341.11	6831.78	5711.38
IDH1|ENSG00000138413|ENST00000345146	4640.37	4452.03	5074.07	5732.15
CCDC78|ENSG00000162004|ENST00000345165	11	12	11	10
SEC24C|ENSG00000176986|ENST00000345254	1528.81	1508.59	1691.29	1635.38
RSU1|ENSG00000148484|ENST00000345264	856	777.176	853	805.369
SKAP2|ENSG00000005020|ENST00000345317	4172.58	3209.59	3844.58	3520.03
NPTN|ENSG00000156642|ENST00000345330	4158.25	3821.8	3750.92	3743.56
BAX|ENSG00000087088|ENST00000345358	841.358	1214.97	1303.7	1370.33
LTB4R|ENSG00000213903|ENST00000345363	85.587	106.557	113	139
RAD51D|ENSG00000185379|ENST00000345365	930.6	854.326	846	935.269
BNC1|ENSG00000169594|ENST00000345382	0	0	0	0
UBE2G2|ENSG00000184787|ENST00000345496	1550.26	1593.46	1509.45	1583.64
ACTG2|ENSG00000163017|ENST00000345517	0	0	0	0
CLTA|ENSG00000122705|ENST00000345519	5939.16	7587.9	8343.72	8736.57
WDR35|ENSG00000118965|ENST00000345530	0	0	0	0.01
KIR2DL4|ENSG00000189013|ENST00000345540	0	0	0	0
NISCH|ENSG00000010322|ENST00000345716	485.337	542.404	489.144	586.156
FERMT3|ENSG00000149781|ENST00000345728	3593.93	4284.84	4432.82	4745.62
MS4A1|ENSG00000156738|ENST00000345732	0	0	0	0
KRTAP4-6|ENSG00000198090|ENST00000345847	0	0	0	0
TRIM3|ENSG00000110171|ENST00000345851	198.024	174.152	163	165
SNX16|ENSG00000104497|ENST00000345957	584.017	495	391	401
PPL|ENSG00000118898|ENST00000345988	106	105	80	65
TLK2|ENSG00000146872|ENST00000346027	1370.8	1261	1063.25	1221.54
PTK2B|ENSG00000120899|ENST00000346049	316	268.196	245.996	304.016
EIF4G1|ENSG00000114867|ENST00000346169	14419.7	12533.7	10764.9	11089.1
NFATC3|ENSG00000072736|ENST00000346183	801.133	631.229	627.39	685.828
FAM47A|ENSG00000185448|ENST00000346193	1	0	0	0
RAB5C|ENSG00000108774|ENST00000346213	3798.27	3949.47	3758.69	4077.89
OSTF1|ENSG00000134996|ENST00000346234	547.084	563.75	729	699.142
ARID3B|ENSG00000179361|ENST00000346246	110	111	188.01	143
TPD52L2|ENSG00000101150|ENST00000346249	5037.75	5296.73	5839.26	6173.19
XAGE3|ENSG00000171402|ENST00000346279	0	0	0	0
MTMR2|ENSG00000087053|ENST00000346299	2842.4	2600.01	2218.29	2405.94
F7|ENSG00000057593|ENST00000346342	10	9	3	8
CDK5RAP1|ENSG00000101391|ENST00000346416	750.702	779.865	856.021	869.241
CLCN6|ENSG00000011021|ENST00000346436	450.29	409	357	375
DDIT3|ENSG00000175197|ENST00000346473	1118.42	1254.34	1814.74	1703.68
E2F3|ENSG00000112242|ENST00000346618	1048.04	912.241	663.237	754.115
APP|ENSG00000142192|ENST00000346798	18301.1	16101.4	14841.8	15853
IKZF3|ENSG00000161405|ENST00000346872	90.103	121.681	129.236	91.734
KRCC1|ENSG00000172086|ENST00000347055	1193.79	1211.67	1051.35	1232.37
RNF175|ENSG00000145428|ENST00000347063	0	0	0	0
ZNF546|ENSG00000187187|ENST00000347077	178.526	182.299	153.838	193.001
KCNQ4|ENSG00000117013|ENST00000347132	3	2	3	0
GPR107|ENSG00000148358|ENST00000347136	4207.53	3570.67	2972.46	3480.93
TMEM44|ENSG00000145014|ENST00000347147	575.975	690.998	744.94	886.005
KLC4|ENSG00000137171|ENST00000347162	200	238	244	289.07
ZFYVE26|ENSG00000072121|ENST00000347230	574.274	465.65	490.192	476
IL23R|ENSG00000162594|ENST00000347310	4	2	0	0
MKKS|ENSG00000125863|ENST00000347364	779.737	782.19	809.276	799.048
CSTL1|ENSG00000125823|ENST00000347397	2	4	4	1
EIF2B4|ENSG00000115211|ENST00000347454	466.016	521.388	682.149	696.611
RPL36|ENSG00000130255|ENST00000347512	1092.39	1619.79	1863.56	2127.89
CHMP4A|ENSG00000254505|ENST00000347519	624.762	763.153	864.809	963.567
LRRC15|ENSG00000172061|ENST00000347624	7	5	5	1
ST3GAL3|ENSG00000126091|ENST00000347631	133	188	188	215
NUP50|ENSG00000093000|ENST00000347635	1905.62	1801.16	1465.46	1644.99
SLC28A2|ENSG00000137860|ENST00000347644	287.379	306.234	258.949	453.191
HGH1|ENSG00000235173|ENST00000347708	353.313	472.432	440.487	498
PIDD1|ENSG00000177595|ENST00000347755	83	103.001	146.022	195
SSX5|ENSG00000165583|ENST00000347757	0	0	2	1
CD5|ENSG00000110448|ENST00000347785	0	1	0	1
RBM5|ENSG00000003756|ENST00000347869	993.708	1118.47	948.819	1116
HAP1|ENSG00000173805|ENST00000347901	1	2	1	1
RAC1|ENSG00000136238|ENST00000348035	9073.17	10098.9	10564.7	10854.2
CAMTA2|ENSG00000108509|ENST00000348066	297	337.993	497.501	509.429
MEF2D|ENSG00000116604|ENST00000348159	1531.56	1574.06	1598.38	1567.03
UBE3C|ENSG00000009335|ENST00000348165	3378.23	2840.43	2323.28	2580.43
PTN|ENSG00000105894|ENST00000348225	1	3	1	1
WDR54|ENSG00000005448|ENST00000348227	45	66	79	79.011
CACNA1H|ENSG00000196557|ENST00000348261	1084.01	1160.99	1398.72	1629.71
NCOA1|ENSG00000084676|ENST00000348332	919.238	710.655	547.579	588.043
CAMKK1|ENSG00000004660|ENST00000348335	217.046	263.13	189.18	228
BMX|ENSG00000102010|ENST00000348343	0	0	0	0
BTG3|ENSG00000154640|ENST00000348354	195.26	247.033	327.999	340
GPAM|ENSG00000119927|ENST00000348367	387	292.022	241	327.046
RNF111|ENSG00000157450|ENST00000348370	1154.1	887.093	767.006	825.949
STRBP|ENSG00000165209|ENST00000348403	1239.01	1114.08	1127	1121.6
FTSJ1|ENSG00000068438|ENST00000348411	1321.22	1566.81	1685.16	1695.18
IFT122|ENSG00000163913|ENST00000348417	340	423.675	373	451.044
HELLS|ENSG00000119969|ENST00000348459	680	475	424	479.885
RPL35|ENSG00000136942|ENST00000348462	3825.82	4995.87	6205.92	6599.43
SMARCE1|ENSG00000073584|ENST00000348513	2864.69	3048.05	2488.28	2914.65
ERGIC3|ENSG00000125991|ENST00000348547	3601.11	4471.01	5175.29	5924.1
CDH26|ENSG00000124215|ENST00000348616	4	5	2	3
CISH|ENSG00000114737|ENST00000348721	138	107.221	117	116
SLC23A1|ENSG00000170482|ENST00000348729	8	16	5	4
CHRNA1|ENSG00000138435|ENST00000348749	0	0	0	1
ADARB1|ENSG00000197381|ENST00000348831	49	29	42	39
RBMS1|ENSG00000153250|ENST00000348849	2611.19	2266.78	1649.82	1802.1
C7orf57|ENSG00000164746|ENST00000348904	1	1	0	2
ZPBP2|ENSG00000186075|ENST00000348931	2	1	0	0
CKB|ENSG00000166165|ENST00000348956	85	107.125	133	185
NDRG3|ENSG00000101079|ENST00000349004	1393.98	1495.11	1789.3	1826.3
TEX14|ENSG00000121101|ENST00000349033	1	0	0	1
PFKL|ENSG00000141959|ENST00000349048	1294.29	1663.95	1474.68	1716.46
TRIM4|ENSG00000146833|ENST00000349062	1194.29	1207.6	1045.09	1218
ASIC3|ENSG00000213199|ENST00000349064	21	13	30	16
COLEC11|ENSG00000118004|ENST00000349077	2	0	0	0
DOP1A|ENSG00000083097|ENST00000349129	221.298	167.906	94.032	113.311
WDR3|ENSG00000065183|ENST00000349139	1209.93	936.99	757.1	826.07
TBX3|ENSG00000135111|ENST00000349155	446.419	370.971	324.951	402
HPS5|ENSG00000110756|ENST00000349215	740	671.204	595.976	561.109
AGTR1|ENSG00000144891|ENST00000349243	1703.84	1638.31	1169.38	1452.81
NXPH4|ENSG00000182379|ENST00000349394	72	89	55	95
UBE2J2|ENSG00000160087|ENST00000349431	645.056	801.95	818.001	912.336
CFAP36|ENSG00000163001|ENST00000349456	733	764.065	923.207	996.16
ADGRG5|ENSG00000159618|ENST00000349457	0	2	0	0
POFUT2|ENSG00000186866|ENST00000349485	711.522	691.003	814	879.278
CTNNB1|ENSG00000168036|ENST00000349496	5594.31	5256.44	4629.45	5035.72
CLIC6|ENSG00000159212|ENST00000349499	0	0	0	0
LEPR|ENSG00000116678|ENST00000349533	11.01	5	2	6
BPIFB6|ENSG00000167104|ENST00000349552	0	0	0	0
ZNF683|ENSG00000176083|ENST00000349618	0	0	0	0
RFC1|ENSG00000035928|ENST00000349703	1385.12	1160.18	1009.76	1121.89
SMARCA2|ENSG00000080503|ENST00000349721	504.876	423	362.094	340.077
GALNT14|ENSG00000158089|ENST00000349752	0	0	0	0
CDK5RAP2|ENSG00000136861|ENST00000349780	2524.15	2509.37	2201.22	2384.5
ARHGEF10|ENSG00000104728|ENST00000349830	653.032	534	430	462.247
MYNN|ENSG00000085274|ENST00000349841	595.04	517	531.586	540
SCEL|ENSG00000136155|ENST00000349847	1	2	6	0
NAV2|ENSG00000166833|ENST00000349880	2505.96	1822.55	1706.65	1524.15
NFAT5|ENSG00000102908|ENST00000349945	2251.83	1602.76	1270.71	1323
COG3|ENSG00000136152|ENST00000349995	335.027	284	252.098	348
SAMM50|ENSG00000100347|ENST00000350028	927.55	1022.05	965.802	1219.9
NASP|ENSG00000132780|ENST00000350030	3460.44	3772	3528.56	3925.51
COPS7B|ENSG00000144524|ENST00000350033	626	796.108	834.011	864.003
BIRC5|ENSG00000089685|ENST00000350051	3165.99	3632.38	3392.07	3530.51
ARHGAP4|ENSG00000089820|ENST00000350060	144.013	215	323.995	420
CACNA1D|ENSG00000157388|ENST00000350061	0	16.992	16.078	16.829
DOC2A|ENSG00000149927|ENST00000350119	10.034	13.113	9.084	11.302
FSIP1|ENSG00000150667|ENST00000350221	25	36	16	18
FBXO25|ENSG00000147364|ENST00000350302	401.042	435.058	414	505
SEPTIN7|ENSG00000122545|ENST00000350320	5201.27	4533.85	4067.63	4034.16
POU1F1|ENSG00000064835|ENST00000350375	1	0	0	0
C7orf25|ENSG00000136197|ENST00000350427	365.754	429.066	481	441.25
PDAP1|ENSG00000106244|ENST00000350498	7759.64	8896.74	8685.07	9365.56
OR9A2|ENSG00000179468|ENST00000350513	0	0	0	0
PRSS37|ENSG00000165076|ENST00000350549	0	0	0	0
SUPT20H|ENSG00000102710|ENST00000350612	325.219	270.171	229.563	253.666
LDHB|ENSG00000111716|ENST00000350669	23178.9	25688.7	29556.8	32900
SLC25A10|ENSG00000183048|ENST00000350690	892.011	1131	1357.77	1315.04
SEC13|ENSG00000157020|ENST00000350697	3317.93	3889.27	4897.62	4970.15
ATR|ENSG00000175054|ENST00000350721	1687.9	1362	1192.45	1390.05
TNC|ENSG00000041982|ENST00000350763	119.646	147	109	166
HINFP|ENSG00000172273|ENST00000350777	343.412	374.048	392.071	414.016
CYTH3|ENSG00000008256|ENST00000350796	599.689	544.228	415.961	414.212
THBS4|ENSG00000113296|ENST00000350881	4	2	3	2
STMN4|ENSG00000015592|ENST00000350889	0	0	0	0
FOXP2|ENSG00000128573|ENST00000350908	12	4	3	7
FADS1|ENSG00000149485|ENST00000350997	6224.83	5389.05	6412.57	6437.14
SPATA16|ENSG00000144962|ENST00000351008	0	0	0	0
RHOG|ENSG00000177105|ENST00000351018	518.001	684.577	784.106	794.988
ODF2|ENSG00000136811|ENST00000351030	1208.28	1226	1206.35	1283.58
MRPL10|ENSG00000159111|ENST00000351111	628	782.005	706.391	768
NMD3|ENSG00000169251|ENST00000351193	2482.38	2045.43	1984.63	2107.16
HABP2|ENSG00000148702|ENST00000351270	42	72	69	123
PLD1|ENSG00000075651|ENST00000351298	534.224	408	491	516.612
FXYD1|ENSG00000266964|ENST00000351325	0	0	2	1
CS|ENSG00000062485|ENST00000351328	6294.47	6075.06	5872.28	5789.9
BNIP1|ENSG00000113734|ENST00000351486	166	234	173	237.13
DPYS|ENSG00000147647|ENST00000351513	2	1	1	2
PTPN11|ENSG00000179295|ENST00000351677	7531.69	5809.41	4571.7	4876.87
TOR1A|ENSG00000136827|ENST00000351698	1564.51	1762.93	1814.66	2027.21
FAM114A2|ENSG00000055147|ENST00000351797	285	234.134	263	225.528
IFT88|ENSG00000032742|ENST00000351808	180	187	138	139
NKX2-4|ENSG00000125816|ENST00000351817	0	0	0	0
AKR1A1|ENSG00000117448|ENST00000351829	421.337	472	581.841	625
MTERF1|ENSG00000127989|ENST00000351870	401.004	414	379	360
DGCR8|ENSG00000128191|ENST00000351989	854.984	941	733.13	776.117
ACLY|ENSG00000131473|ENST00000352035	7007.96	6079.44	6204.66	6505.54
NUP62|ENSG00000213024|ENST00000352066	1849.7	1896.81	1935.58	2033.95
SLC37A1|ENSG00000160190|ENST00000352133	270.012	304.886	466.085	520
NRDC|ENSG00000078618|ENST00000352171	3473.95	3298.91	3633.49	3868.1
MITF|ENSG00000187098|ENST00000352241	51.483	22.51	0	0
PROSER1|ENSG00000120685|ENST00000352251	402.039	405	326.003	311
CFAP100|ENSG00000163885|ENST00000352312	0	0	0	0
IGDCC4|ENSG00000103742|ENST00000352385	36	13	43	18
CYB5R3|ENSG00000100243|ENST00000352397	1995.78	2388.71	2635.88	2660.95
MPI|ENSG00000178802|ENST00000352410	676.262	726.529	855.965	1013.85
PTTG1|ENSG00000164611|ENST00000352433	1180	1534.12	1469.23	1719.37
MYL1|ENSG00000168530|ENST00000352451	0	0	0	0
ASS1|ENSG00000130707|ENST00000352480	225	239.59	206.34	200
ACVR2B|ENSG00000114739|ENST00000352511	241	190	148	198.014
RAD51AP1|ENSG00000111247|ENST00000352618	1714	1556.79	1280	1299.47
ZC3H7B|ENSG00000100403|ENST00000352645	1298.98	1174.14	1102.04	1100.32
CFAP52|ENSG00000166596|ENST00000352665	5	2	5	2
RHBDL1|ENSG00000103269|ENST00000352681	1	7	9	19
MKLN1|ENSG00000128585|ENST00000352689	2290.15	1898.44	1796.39	1934.79
CD96|ENSG00000153283|ENST00000352690	42.966	57.711	43.634	48.627
ABHD2|ENSG00000140526|ENST00000352732	5805.75	4724.78	5513.98	5484.27
SEC61G|ENSG00000132432|ENST00000352861	1689.07	1830.07	2515.99	2563.28
TH|ENSG00000180176|ENST00000352909	0	0	0	1
MRPL39|ENSG00000154719|ENST00000352957	302.16	285.663	360.379	378
TAF1A|ENSG00000143498|ENST00000352967	202.001	155	149	202
RPL7|ENSG00000147604|ENST00000352983	29258.4	34404.8	40338.9	45110.8
CTSB|ENSG00000164733|ENST00000353047	14953.7	16681.7	17730.3	18881.4
POLR2K|ENSG00000147669|ENST00000353107	3082.12	3580.34	3658.61	4146.16
CSN2|ENSG00000135222|ENST00000353151	0	0	0	0
KCTD14|ENSG00000151364|ENST00000353172	265	309.002	372.098	418.636
ARPC5L|ENSG00000136950|ENST00000353214	1428.14	1738.19	1748.57	1910.62
PAK5|ENSG00000101349|ENST00000353224	0	0	0	0
ANKS6|ENSG00000165138|ENST00000353234	481	467.435	436.841	496
GDE1|ENSG00000006007|ENST00000353258	2001.88	2051.4	2261.28	2496.61
PARD6G|ENSG00000178184|ENST00000353265	154.36	154.433	127.569	139.725
CREB1|ENSG00000118260|ENST00000353267	1127.02	882.508	734.132	727.031
CDK10|ENSG00000185324|ENST00000353379	497	601.703	592.526	699
RAI1|ENSG00000108557|ENST00000353383	1799.46	1729.3	1459.8	1652.03
SKP1|ENSG00000113558|ENST00000353411	4051.38	4704.89	4601.23	5132.67
LMBR1|ENSG00000105983|ENST00000353442	2071.97	1795.84	1331.16	1442
SPPL3|ENSG00000157837|ENST00000353487	1538	1624.05	1399.19	1504.14
MAP2K4|ENSG00000065559|ENST00000353533	1810.4	1598.07	1340.5	1430.68
FOSB|ENSG00000125740|ENST00000353609	16	23	44	45
ARFIP1|ENSG00000164144|ENST00000353617	1341.11	1294.4	1105	1280.9
YWHAB|ENSG00000166913|ENST00000353703	10911	11312.3	11140.9	12292
CREB3|ENSG00000107175|ENST00000353704	957.26	1144.62	1387.03	1435.23
CWF19L1|ENSG00000095485|ENST00000354105	548.998	689.733	784.599	718
SLC12A9|ENSG00000146828|ENST00000354161	466.576	678	619.119	625
GPX4|ENSG00000167468|ENST00000354171	3494.15	4515.35	4031.21	4528.98
SLC12A6|ENSG00000140199|ENST00000354181	709.915	508.034	549.086	509.131
DDX21|ENSG00000165732|ENST00000354185	4622.84	3406.53	2600.21	2807.11
PLEKHB1|ENSG00000021300|ENST00000354190	9	22	21	30
SVIP|ENSG00000198168|ENST00000354193	793.009	671.026	582.342	581.343
TBC1D20|ENSG00000125875|ENST00000354200	1146.24	1059.42	1011.23	1037.23
DPAGT1|ENSG00000172269|ENST00000354202	659.717	720.651	948.001	848.007
MAGI2|ENSG00000187391|ENST00000354212	138	124.882	113	136
UCKL1|ENSG00000198276|ENST00000354216	486.453	625.045	509.186	591.388
DUSP19|ENSG00000162999|ENST00000354221	90.001	70.526	110	102.009
NDUFV3|ENSG00000160194|ENST00000354250	443.358	510.059	572.124	616.017
TAP1|ENSG00000168394|ENST00000354258	329	299	348.459	403.996
SMARCAD1|ENSG00000163104|ENST00000354268	1162.33	905.005	675.928	810
EPPIN|ENSG00000101448|ENST00000354280	24	24	31	17.963
FBXO2|ENSG00000116661|ENST00000354287	38	42	77.031	81
AP2A1|ENSG00000196961|ENST00000354293	1719.96	1902.25	1934.78	1939.08
BPIFA1|ENSG00000198183|ENST00000354297	0	0	0	0
PPTC7|ENSG00000196850|ENST00000354300	2278.49	1770.82	1470.34	1701.36
SYT5|ENSG00000129990|ENST00000354308	11.662	9.023	18.023	17.982
HRCT1|ENSG00000196196|ENST00000354323	103.996	173	183	205
CRKL|ENSG00000099942|ENST00000354336	1541	1408	1262.36	1317.62
ZNF112|ENSG00000062370|ENST00000354340	122	110	56	69
NRDE2|ENSG00000119720|ENST00000354366	449.526	417.229	343.346	365.05
COPS8|ENSG00000198612|ENST00000354371	1028.24	1043.31	1008.39	1133.4
RFPL1|ENSG00000128250|ENST00000354373	0	0	0	0
ZNF774|ENSG00000196391|ENST00000354377	75	69	91.028	147
RNH1|ENSG00000023191|ENST00000354420	830.631	1039.22	1200.32	1282.24
C11orf54|ENSG00000182919|ENST00000354421	497.219	498.322	460.14	573.956
FAM78B|ENSG00000188859|ENST00000354422	9	4	2	1
LRRIQ3|ENSG00000162620|ENST00000354431	25	6	27	26
TCF4|ENSG00000196628|ENST00000354452	4	18	5	3
IPO4|ENSG00000196497|ENST00000354464	642.185	675.562	710.493	801.378
WDR91|ENSG00000105875|ENST00000354475	240.002	218.146	235	284.968
DDRGK1|ENSG00000198171|ENST00000354488	762	896.017	1140.83	1044.42
MAK|ENSG00000111837|ENST00000354489	3	0	5	1
H2AB2|ENSG00000277858|ENST00000354514	0	1	1	5
ARHGEF1|ENSG00000076928|ENST00000354532	1288.13	1561.59	1765.44	1763.34
SCN8A|ENSG00000196876|ENST00000354534	2	4	1.5	1
RMDN2|ENSG00000115841|ENST00000354545	150	180	171	139
ANXA6|ENSG00000197043|ENST00000354546	94	62	134	134
AK5|ENSG00000154027|ENST00000354567	22	16	28	45
MAP7|ENSG00000135525|ENST00000354570	722	539	966	848.943
STYX|ENSG00000198252|ENST00000354586	864.725	796.85	781.773	829.779
LBHD1|ENSG00000162194|ENST00000354588	117.604	126.383	202.71	167.062
TP63|ENSG00000073282|ENST00000354600	0	79.138	72.513	113
TYW5|ENSG00000162971|ENST00000354611	304.652	269.01	276.166	329.611
THRAP3|ENSG00000054118|ENST00000354618	3999.95	3577.36	2840.81	3315.7
ERO1B|ENSG00000086619|ENST00000354619	177.049	182	178	187.042
HKDC1|ENSG00000156510|ENST00000354624	3774.23	3407.79	3085.81	3302.97
OCA2|ENSG00000104044|ENST00000354638	3	0	0	1
WNK3|ENSG00000196632|ENST00000354646	9.002	3.275	12	18.404
FYN|ENSG00000010810|ENST00000354650	2	2	3	4
ACSL5|ENSG00000197142|ENST00000354655	1662	1621.96	1688.49	1967.2
ELOVL2|ENSG00000197977|ENST00000354666	0	0	0	0
BMF|ENSG00000104081|ENST00000354670	808.205	715	762.902	688.009
SYNE1|ENSG00000131018|ENST00000354674	136.211	133.825	64.603	58.529
PES1|ENSG00000100029|ENST00000354694	1950.54	2369.95	2204.27	2478.73
ZNF589|ENSG00000164048|ENST00000354698	86	82	84	100.01
ACAP3|ENSG00000131584|ENST00000354700	352.142	406.561	393.979	395.001
HEY1|ENSG00000164683|ENST00000354724	531	556.402	577.017	609
SND1|ENSG00000197157|ENST00000354725	5058.58	5058.42	5489.15	5833.82
UGT1A9|ENSG00000241119|ENST00000354728	277.616	355.467	212.645	276.304
PCDHB11|ENSG00000197479|ENST00000354757	11	22.043	7.017	8
CRYBA4|ENSG00000196431|ENST00000354760	0	0	0	0
PGAP1|ENSG00000197121|ENST00000354764	422	350.99	246	280
SLC22A17|ENSG00000092096|ENST00000354772	0	1	1	1
ALDH9A1|ENSG00000143149|ENST00000354775	1944.82	2098.12	1731.04	1868.15
FN1|ENSG00000115414|ENST00000354785	208746	164836	169572	207138
FAR1|ENSG00000197601|ENST00000354817	8	10	9	3
NKX2-1|ENSG00000136352|ENST00000354822	0	0	0	1
CYP3A43|ENSG00000021461|ENST00000354829	2	0	0	0
RAD17|ENSG00000152942|ENST00000354868	424.077	403.643	387.094	418.001
TMEM205|ENSG00000105518|ENST00000354882	241	322.503	291.022	357.891
SLC25A26|ENSG00000144741|ENST00000354883	287.054	352.999	375.999	416.18
TMEM207|ENSG00000198398|ENST00000354905	0	0	0	0
ANAPC13|ENSG00000129055|ENST00000354910	1307.18	1550.07	1332	1669.85
WAC|ENSG00000095787|ENST00000354911	2516.17	2403.17	2087.19	2257.88
SCARA5|ENSG00000168079|ENST00000354914	2	4	0	2.004
SUV39H2|ENSG00000152455|ENST00000354919	432.289	379.667	359.997	326.096
OR5K4|ENSG00000196098|ENST00000354924	0	0	0	0
LUC7L2|ENSG00000146963|ENST00000354926	2329.2	2022.16	1802.86	1935.25
BPIFA2|ENSG00000131050|ENST00000354932	0	0	0	3
PIP4K2C|ENSG00000166908|ENST00000354947	1562.08	1703.04	1621.7	1712.03
PLSCR4|ENSG00000114698|ENST00000354952	361	389	164.008	241.412
FMOD|ENSG00000122176|ENST00000354955	1	1	3	5
ZNF649|ENSG00000198093|ENST00000354957	17.993	15	10	5
ZNF43|ENSG00000198521|ENST00000354959	10	9.998	3	7.004
PDE5A|ENSG00000138735|ENST00000354960	114	79	78	108
KIF16B|ENSG00000089177|ENST00000354981	1144.86	834.484	726	732.005
NET1|ENSG00000173848|ENST00000355029	2407.74	2288.96	2018.78	2316.49
ATRNL1|ENSG00000107518|ENST00000355044	1	1	4	5
H4C11|ENSG00000197238|ENST00000355057	0	2.936	0	0
NEIL1|ENSG00000140398|ENST00000355059	76.688	79.136	103.479	128.754
HTT|ENSG00000197386|ENST00000355072	1690.37	1389.17	1146.39	1330.37
STIMATE|ENSG00000213533|ENST00000355083	298.075	336.146	420.992	411.746
C5AR1|ENSG00000197405|ENST00000355085	108	107	142.004	132
SRGAP1|ENSG00000196935|ENST00000355086	978.494	837.063	682.05	680.869
GPAA1|ENSG00000197858|ENST00000355091	1516.48	2142.49	1930.21	2148.34
ENTPD2|ENSG00000054179|ENST00000355097	28	54	46	50
GPBP1L1|ENSG00000159592|ENST00000355105	1851.98	1723.65	1695.84	1765.61
BLM|ENSG00000197299|ENST00000355112	651.205	578.085	524.639	515.023
LIMS2|ENSG00000072163|ENST00000355119	42	48.758	108.594	52
ITSN2|ENSG00000198399|ENST00000355123	528	328	280	342
ZNF607|ENSG00000198182|ENST00000355202	114	102	91	95
POLR3H|ENSG00000100413|ENST00000355209	660.537	745.71	752.791	805.584
MAGEA11|ENSG00000185247|ENST00000355220	6	6	4	6.01
TBC1D9B|ENSG00000197226|ENST00000355235	2537.37	2550.05	2472.09	2615.49
PAX2|ENSG00000075891|ENST00000355243	0	0	0	0
AP3M1|ENSG00000185009|ENST00000355264	1223.84	1166.51	1174.17	1241.37
KEL|ENSG00000197993|ENST00000355265	3	2	3	5
OR5H2|ENSG00000197938|ENST00000355273	0	0	0	0
MINK1|ENSG00000141503|ENST00000355280	2109.14	2168.9	2147.69	2436.11
OR2L5|ENSG00000197454|ENST00000355281	0	0	0	0
APCDD1|ENSG00000154856|ENST00000355285	12.386	11	18.388	15.212
EYA4|ENSG00000112319|ENST00000355286	519	473	451.1	469.994
TDRD7|ENSG00000196116|ENST00000355295	1017.85	921.916	973.232	956
LINGO1|ENSG00000169783|ENST00000355300	0	3	1	0
ANO1|ENSG00000131620|ENST00000355303	41	73	85.882	99
GIT2|ENSG00000139436|ENST00000355312	1304.66	1095.02	838.033	878.869
CHCHD7|ENSG00000170791|ENST00000355315	992.54	1139.4	1040.73	1233.84
MORN3|ENSG00000139714|ENST00000355329	57.63	77.285	73.447	102.13
ZFYVE19|ENSG00000166140|ENST00000355341	421.99	479.551	625.747	661.02
ITGB1BP1|ENSG00000119185|ENST00000355346	1369.15	1553.96	1636.07	1618.65
MYH7|ENSG00000092054|ENST00000355349	0	0	0	0
SHTN1|ENSG00000187164|ENST00000355371	1276.94	1140.18	784.421	892.753
SYT17|ENSG00000103528|ENST00000355377	315	354	476	433.007
MFSD12|ENSG00000161091|ENST00000355415	237.513	360	405.336	426.532
CCDC69|ENSG00000198624|ENST00000355417	56.908	62.098	76	109
GFRA1|ENSG00000151892|ENST00000355422	0	0	0	0
EFEMP1|ENSG00000115380|ENST00000355426	5	3	4	2
ARID4A|ENSG00000032219|ENST00000355431	491.275	413.004	308	375
MFSD10|ENSG00000109736|ENST00000355443	377.972	435.281	549.084	588.481
NUDCD3|ENSG00000015676|ENST00000355451	1567.97	1708.84	1478.11	1774.14
KRTAP13-1|ENSG00000198390|ENST00000355459	0	0	0	0
ZNF512|ENSG00000243943|ENST00000355467	583.357	502	495	509.159
GRK6|ENSG00000198055|ENST00000355472	727.988	818.618	808.186	896
RBPJ|ENSG00000168214|ENST00000355476	2132.25	1680.26	1695.01	1728.48
VANGL1|ENSG00000173218|ENST00000355485	1030.01	953.204	784.678	863.997
YY1AP1|ENSG00000163374|ENST00000355499	2704.53	2901.95	3058.54	3423.58
OPHN1|ENSG00000079482|ENST00000355520	1508.09	1449.51	1376.29	1658.83
C2CD4A|ENSG00000198535|ENST00000355522	4	4	7	13
FCAR|ENSG00000186431|ENST00000355524	18.791	6	15.002	3.162
DPF1|ENSG00000011332|ENST00000355526	21	21	34	15
DHCR7|ENSG00000172893|ENST00000355527	1161.46	1208.28	1589.12	1428.3
TBCD|ENSG00000141556|ENST00000355528	1660.54	1932.88	1667.52	1771.42
SPNS3|ENSG00000182557|ENST00000355530	6	4	5	4
ZNF536|ENSG00000198597|ENST00000355537	0	0	0	0
NHERF4|ENSG00000172367|ENST00000355547	27	37	26	26
TPRA1|ENSG00000163870|ENST00000355552	398	479	485	493.003
ZNF140|ENSG00000196387|ENST00000355557	619.968	721.371	627.543	670.928
CFAP70|ENSG00000156042|ENST00000355577	11	11	13	6
SYNJ2|ENSG00000078269|ENST00000355585	1356.93	1097.95	1082.74	1015.56
COX7B2|ENSG00000170516|ENST00000355591	330.552	442.81	468.393	509.201
ANKRD35|ENSG00000198483|ENST00000355594	4	7	7	12
DEFB107B|ENSG00000198129|ENST00000355602	0	0	0	0
MORC4|ENSG00000133131|ENST00000355610	2105.72	2066	1955.64	2115.9
KRT39|ENSG00000196859|ENST00000355612	3	1	1	0
FBXL3|ENSG00000005812|ENST00000355619	499	464.066	358	403
UBE2H|ENSG00000186591|ENST00000355621	6566.9	5854.85	5147.97	5462.99
TLR4|ENSG00000136869|ENST00000355622	404	307.185	260.021	249
RAB11FIP2|ENSG00000107560|ENST00000355624	504.003	340	238	245
MRTFA|ENSG00000196588|ENST00000355630	507.328	594.47	581.879	622.132
RBFOX1|ENSG00000078328|ENST00000355637	0	0	0	0
VAT1|ENSG00000108828|ENST00000355653	5238.58	5590.73	7310.91	7035.14
MBD6|ENSG00000166987|ENST00000355673	804.775	1018.91	939.036	1094.92
PRMT2|ENSG00000160310|ENST00000355680	609.009	729.281	777.132	818.276
ZNF44|ENSG00000197857|ENST00000355684	57	53	38.988	43
IFT70A|ENSG00000197557|ENST00000355689	381.47	330.906	222.121	297.344
COA4|ENSG00000181924|ENST00000355693	1262.47	1573.04	1835.75	1737.07
SFXN4|ENSG00000183605|ENST00000355697	469.195	538.402	581	561.995
ADAMTS13|ENSG00000160323|ENST00000355699	61.539	47	68.073	75
PCNX3|ENSG00000197136|ENST00000355703	1223.97	1388.35	1323	1420.22
PLGLB1|ENSG00000183281|ENST00000355705	25.403	18.562	17.696	5.5
RET|ENSG00000165731|ENST00000355710	0	0	0	0
TNFRSF14|ENSG00000157873|ENST00000355716	165.005	221.003	201	225
NDUFA5|ENSG00000128609|ENST00000355749	1778.69	1699.23	1585.07	1717.72
GBP4|ENSG00000162654|ENST00000355754	43.305	44.007	40.958	42.088
ZC3H7A|ENSG00000122299|ENST00000355758	1496.27	1341	1216.04	1269.31
PRPF39|ENSG00000185246|ENST00000355765	583.37	564.916	518.878	566.249
SLC17A5|ENSG00000119899|ENST00000355773	1210.08	1129.15	1131.61	1167.26
MLH3|ENSG00000119684|ENST00000355774	478	462.284	364	452
OR11L1|ENSG00000197591|ENST00000355784	0	0	0	0
ART3|ENSG00000156219|ENST00000355810	0	0	0	0
CLEC9A|ENSG00000197992|ENST00000355819	0	0	0	0
MIB2|ENSG00000197530|ENST00000355826	98	102	119	112
ERCC6|ENSG00000225830|ENST00000355832	134.672	73.437	60.941	83.971
PDLIM7|ENSG00000196923|ENST00000355841	723.147	884.989	1197.01	1226.96
KHDRBS3|ENSG00000131773|ENST00000355849	48	60	46	53.045
DBI|ENSG00000155368|ENST00000355857	3959.97	4678.84	5213.57	5497.29
SVIL|ENSG00000197321|ENST00000355867	1532.06	1211.53	1356	1411
WDR88|ENSG00000166359|ENST00000355868	5	7	6	1
STK31|ENSG00000196335|ENST00000355870	33	36	26	41
GPR160|ENSG00000173890|ENST00000355897	211	210.057	178.028	210
ZNF507|ENSG00000168813|ENST00000355898	1355.71	977.623	757.004	812.653
PLS3|ENSG00000102024|ENST00000355899	11391.6	10052.2	8987.22	9513.93
GTF2E2|ENSG00000197265|ENST00000355904	1498	1710.4	2085.64	2019.09
HP|ENSG00000257017|ENST00000355906	0	0	0	0
PRELID3B|ENSG00000101166|ENST00000355937	2510.11	2555.02	2479.99	2609.62
SLC25A46|ENSG00000164209|ENST00000355943	1300.59	1072.38	1047	1087
TAT|ENSG00000198650|ENST00000355962	63	68	22.01	18
ZGPAT|ENSG00000197114|ENST00000355969	604.064	675.741	850.165	797.808
MBP|ENSG00000197971|ENST00000355994	264	152	116	108
TCF7L2|ENSG00000148737|ENST00000355995	1154.62	1135.02	1004.61	1244.97
STK39|ENSG00000198648|ENST00000355999	2988.43	2987.4	3185.2	3470.45
MMP23B|ENSG00000189409|ENST00000356026	0	1	1	0
SPEF2|ENSG00000152582|ENST00000356031	44	41	14	19
MYO9A|ENSG00000066933|ENST00000356056	756.562	587	421	462
CYP20A1|ENSG00000119004|ENST00000356079	316.07	326.049	261.302	281.734
ADD3|ENSG00000148700|ENST00000356080	3430.3	2659.32	1905.4	2235.6
LAMB3|ENSG00000196878|ENST00000356082	1998.56	1786.75	2165.76	1748.58
COL27A1|ENSG00000196739|ENST00000356083	825.024	680.26	805	771.212
NPEPL1|ENSG00000215440|ENST00000356091	432	541	583.878	693.205
ARHGAP8|ENSG00000241484|ENST00000356099	2	1	3	3
NOXO1|ENSG00000196408|ENST00000356120	0	0	2.011	0
PSMD12|ENSG00000197170|ENST00000356126	2750.32	2909.35	2967.01	3234.34
OR8B4|ENSG00000280090|ENST00000356130	0	0	0	0
UVRAG|ENSG00000198382|ENST00000356136	678	536	543	568
ACMSD|ENSG00000153086|ENST00000356140	37	41	79	86
NPAS3|ENSG00000151322|ENST00000356141	3	0	3	1
SH3YL1|ENSG00000035115|ENST00000356150	52.001	54	60	71
PXK|ENSG00000168297|ENST00000356151	258.015	252.505	239.104	236
FBRS|ENSG00000156860|ENST00000356166	1153.28	1316.02	1368.19	1447.77
SUN5|ENSG00000167098|ENST00000356173	0	0	0	0
GTF3C1|ENSG00000077235|ENST00000356183	2949.21	2713.31	2646.41	2727.04
ACBD7|ENSG00000176244|ENST00000356189	36.104	47.139	48.145	47.514
SLC39A1|ENSG00000143570|ENST00000356205	6995.7	7549.59	7732.5	8354.89
RBM38|ENSG00000132819|ENST00000356208	0	0	0	0
CDC16|ENSG00000130177|ENST00000356221	499.258	513.953	607.182	665.017
CDAN1|ENSG00000140326|ENST00000356231	357.001	397.043	351	435.996
UBA5|ENSG00000081307|ENST00000356232	949	958.641	1122.89	1122.25
AKAP9|ENSG00000127914|ENST00000356239	974	733.003	621.068	777.865
RANGAP1|ENSG00000100401|ENST00000356244	3075.86	3582.24	3823.55	3780.69
G3BP1|ENSG00000145907|ENST00000356245	2682.02	2383.1	3748.05	4070.36
SDAD1|ENSG00000198301|ENST00000356260	1091.65	1054.24	933	950.299
LHX8|ENSG00000162624|ENST00000356261	19	13	16	20
AMPH|ENSG00000078053|ENST00000356264	0	1	0	0
SMOC2|ENSG00000112562|ENST00000356284	0	0	0	0
RBCK1|ENSG00000125826|ENST00000356286	1366.12	1695.5	2913.7	3003.91
JAML|ENSG00000160593|ENST00000356289	9	4	4	9
TMPRSS11F|ENSG00000198092|ENST00000356291	0	0	0	0
PXDNL|ENSG00000147485|ENST00000356297	1	2	0	0
JPH4|ENSG00000092051|ENST00000356300	0	0	0	0
NCAPG2|ENSG00000146918|ENST00000356309	2705.42	2083.44	1497.52	1539.72
SPACA9|ENSG00000165698|ENST00000356311	129.7	172.519	132.928	163.933
GALNT6|ENSG00000139629|ENST00000356317	52	67	111.005	78
ZNF770|ENSG00000198146|ENST00000356321	1936.84	1521.14	1233.73	1267.63
PAK1|ENSG00000149269|ENST00000356341	1169.82	1322.21	1406.52	1774.42
PLEC|ENSG00000178209|ENST00000356346	6127.64	9870.93	8938.17	11796.6
AREL1|ENSG00000119682|ENST00000356357	980.006	840.287	664.107	698.112
SPRED2|ENSG00000198369|ENST00000356388	1541.01	1362	1070	1168.97
ODAD3|ENSG00000198003|ENST00000356392	6	1	2	2
ARIH2|ENSG00000177479|ENST00000356401	1591.45	1787.02	1616.99	1769.22
PITPNM1|ENSG00000110697|ENST00000356404	292	368	370	413.091
ACOX3|ENSG00000087008|ENST00000356406	210	244.015	270.013	288.906
IGBP1|ENSG00000089289|ENST00000356413	2222.66	2392.64	2964.36	3022.75
MPG|ENSG00000103152|ENST00000356432	241.662	340.344	391.686	481.679
DLL3|ENSG00000090932|ENST00000356433	0	0	1	1
MYOM1|ENSG00000101605|ENST00000356443	35	22	19	19
NUDT10|ENSG00000122824|ENST00000356450	0	0	0	0
SOWAHC|ENSG00000198142|ENST00000356454	993.991	766.112	614.09	630
UBE2C|ENSG00000175063|ENST00000356455	1704.26	1996.8	2037.54	1999.28
EML6|ENSG00000214595|ENST00000356458	106.941	77	90	96
FAM168A|ENSG00000054965|ENST00000356467	1242.6	1050.18	921.632	1008.18
H3C4|ENSG00000197409|ENST00000356476	7	7	5	5
GPI|ENSG00000105220|ENST00000356487	5866.63	7039.55	7962.28	8544.22
STOML2|ENSG00000165283|ENST00000356493	2288.3	2686.74	2820.17	3052.31
PIGR|ENSG00000162896|ENST00000356495	144.187	137.936	105.055	126.225
AADACL2|ENSG00000197953|ENST00000356517	1	6	1	4
ADAM33|ENSG00000149451|ENST00000356518	0	0	0	0
ZNG1A|ENSG00000172785|ENST00000356521	616.401	747.917	763.595	798.162
SAA1|ENSG00000173432|ENST00000356524	4	9	8	4
H2BC7|ENSG00000277224|ENST00000356530	2	1	3	1
CCDC25|ENSG00000147419|ENST00000356537	307	336.115	348.032	441
LEKR1|ENSG00000197980|ENST00000356539	0	10	9	6
RSPO1|ENSG00000169218|ENST00000356545	0	0	0	0
MAN1A2|ENSG00000198162|ENST00000356554	1272.96	1066	732.99	810.995
MEGF6|ENSG00000162591|ENST00000356575	257.904	259.73	122.001	100
SON|ENSG00000159140|ENST00000356577	4825.76	3686	2802.79	3210.92
ZNF772|ENSG00000197128|ENST00000356584	107.969	77.062	98.422	97.987
TSGA13|ENSG00000213265|ENST00000356588	0	0	0	0
APOLD1|ENSG00000178878|ENST00000356591	97	84	105.95	137.243
PEX14|ENSG00000142655|ENST00000356607	255.039	272.726	302.04	346
ABCC11|ENSG00000121270|ENST00000356608	13	8	9	5
ARC|ENSG00000198576|ENST00000356613	10	23	39	48
NRARP|ENSG00000198435|ENST00000356628	77.039	109	145	97
GANAB|ENSG00000089597|ENST00000356638	10429.8	10078.4	9533.81	11120.4
KCNIP2|ENSG00000120049|ENST00000356640	5	17	12	7
BDNF|ENSG00000176697|ENST00000356660	116	142	111	103.983
MAGEA1|ENSG00000198681|ENST00000356661	5	5	4	6
TMEM259|ENSG00000182087|ENST00000356663	1424.82	1789	1872.04	1895.11
PPP4R2|ENSG00000163605|ENST00000356692	2342.91	2148.47	1888.79	2050.75
RSPO3|ENSG00000146374|ENST00000356698	5	2	3	0
ATP5F1C|ENSG00000165629|ENST00000356708	2368.09	2967.65	3257.91	3726.29
BTN2A2|ENSG00000124508|ENST00000356709	237.988	228.671	233.332	269.238
CNNM1|ENSG00000119946|ENST00000356713	530	513.377	806.474	826.002
NUDT1|ENSG00000106268|ENST00000356714	278.991	371.996	396.212	417.627
ZNF790|ENSG00000197863|ENST00000356725	107	94	117.006	108
SLC39A8|ENSG00000138821|ENST00000356736	207	151	155.036	208
PIK3R4|ENSG00000196455|ENST00000356763	1386.66	1071.83	910	1141.73
PIWIL2|ENSG00000197181|ENST00000356766	4.262	12	11	10
TAF7L|ENSG00000102387|ENST00000356784	66	45	45	41
CCDC88B|ENSG00000168071|ENST00000356786	48	66	58.021	69
MAGEB10|ENSG00000177689|ENST00000356790	6	2	2	1
EDRF1|ENSG00000107938|ENST00000356792	377	326.002	310	281.966
ITGAL|ENSG00000005844|ENST00000356798	0	2	0	4
SPTBN1|ENSG00000115306|ENST00000356805	12847.5	9875.86	8259.28	8685.45
HBM|ENSG00000206177|ENST00000356815	0	0	0	0
PPP1R26|ENSG00000196422|ENST00000356818	1046	1058	978.019	997.447
ARMCX2|ENSG00000184867|ENST00000356824	13	11.033	19	15
ACADVL|ENSG00000072778|ENST00000356839	5474.52	7032.31	6940.18	7915.44
MYLIP|ENSG00000007944|ENST00000356840	195	220	158	180
NHEJ1|ENSG00000187736|ENST00000356853	271.258	284.164	267.09	268.781
CACNA2D1|ENSG00000153956|ENST00000356860	76	53	42.001	55
TNFRSF10C|ENSG00000173535|ENST00000356864	30	39.138	30	37
TNFRSF25|ENSG00000215788|ENST00000356876	22	28.017	31	38
BICD2|ENSG00000185963|ENST00000356884	1215.27	1134.23	982.031	876.173
RLIG1|ENSG00000133641|ENST00000356891	769.338	719.335	665.368	721.983
SASH3|ENSG00000122122|ENST00000356892	0	0	0	0
IL27|ENSG00000197272|ENST00000356897	0	0	0	0
SLC8A3|ENSG00000100678|ENST00000356921	0	0	0	0
ABCD4|ENSG00000119688|ENST00000356924	225.545	295.022	283.001	309.001
SLITRK4|ENSG00000179542|ENST00000356928	0	0	0	0
ZNF708|ENSG00000182141|ENST00000356929	114.36	105.937	83.232	74
RAB18|ENSG00000099246|ENST00000356940	1489.56	1277.79	1489.73	1639.94
PTBP1|ENSG00000011304|ENST00000356948	6006.76	6432.01	5649.58	6138.23
H2BC12|ENSG00000197903|ENST00000356950	491.262	624.215	451.266	458.813
ADAM15|ENSG00000143537|ENST00000356955	3556.07	4309.64	4044.72	4613.02
IGF2R|ENSG00000197081|ENST00000356956	11271.7	8023.11	6952.99	7330.06
SPINK14|ENSG00000196800|ENST00000356972	0	0	0	0
PICK1|ENSG00000100151|ENST00000356976	219	251.56	320.624	307.035
CALM1|ENSG00000198668|ENST00000356978	4976.85	4993.51	5110.3	5379.12
KLRG1|ENSG00000139187|ENST00000356986	47	42	44	42
SCRIB|ENSG00000180900|ENST00000356994	1562.74	1779.15	1866.34	1856.67
MFNG|ENSG00000100060|ENST00000356998	8	9	15	14
GUCA2A|ENSG00000197273|ENST00000357001	0	0	0	0
ZNF254|ENSG00000213096|ENST00000357002	268	223.45	211	248
ADPRH|ENSG00000144843|ENST00000357003	60	48	67	78
DMD|ENSG00000198947|ENST00000357033	0	0	0	0
CAVIN1|ENSG00000177469|ENST00000357037	6897.03	7328.85	8419.43	7914.68
PEX2|ENSG00000164751|ENST00000357039	1579.89	1476.75	1294.45	1435.04
RAB4B|ENSG00000167578|ENST00000357052	499.602	479	636.765	726.252
CFAP43|ENSG00000197748|ENST00000357060	3	2	3	1
MOB3A|ENSG00000172081|ENST00000357066	487.112	523.061	580.201	602.529
PRODH|ENSG00000100033|ENST00000357068	31	57.018	110	109
ANK2|ENSG00000145362|ENST00000357077	71	47	49	51
AGTPBP1|ENSG00000135049|ENST00000357081	589	504	482.917	548.099
TRIM38|ENSG00000112343|ENST00000357085	762.39	697	586.407	666.16
ADIPOR2|ENSG00000006831|ENST00000357103	3936.16	3431.51	3141.18	3358.49
NELL1|ENSG00000165973|ENST00000357134	154	172.187	280	424.982
XPNPEP3|ENSG00000196236|ENST00000357137	607.585	564.366	499.734	615.542
SPMIP10|ENSG00000196900|ENST00000357147	0	0	0	0
MYBPHL|ENSG00000221986|ENST00000357155	0	0	0	0
DYNLRB1|ENSG00000125971|ENST00000357156	3090.03	3680.16	4428.22	4641.99
VPS13B|ENSG00000132549|ENST00000357162	1270.76	770.037	714.273	721.628
GM2A|ENSG00000196743|ENST00000357164	903.549	885.888	953.087	1001.7
ZDHHC9|ENSG00000188706|ENST00000357166	3405.1	3490.66	3510.66	3669.16
CEPT1|ENSG00000134255|ENST00000357172	542.438	497.01	451.243	492.203
PWWP3B|ENSG00000157502|ENST00000357175	0	0	0	1
TOP3B|ENSG00000100038|ENST00000357179	326	352.92	379	385
ZMYM6|ENSG00000163867|ENST00000357182	393.34	386.224	307.103	371.05
RAET1E|ENSG00000164520|ENST00000357183	35.995	56.907	28.805	53.007
BCL11B|ENSG00000127152|ENST00000357195	107	99.975	72	83
C3orf18|ENSG00000088543|ENST00000357203	27.148	35	34	26.003
SFPQ|ENSG00000116560|ENST00000357214	6379.25	5996.35	4922.55	5267.21
CDK16|ENSG00000102225|ENST00000357227	3289.93	3803.68	3791.32	3956.41
DCHS2|ENSG00000197410|ENST00000357232	8	5	0	1
IRF5|ENSG00000128604|ENST00000357234	80	81	123	73.005
CDC42SE1|ENSG00000197622|ENST00000357235	2389.86	2271.34	3698	4086.64
TBC1D8B|ENSG00000133138|ENST00000357242	615.059	451.864	518.51	616.048
RC3H2|ENSG00000056586|ENST00000357244	1519.42	1257.24	1050.62	1155.99
MAP1LC3C|ENSG00000197769|ENST00000357246	46.342	47.116	45.909	38.61
COL9A1|ENSG00000112280|ENST00000357250	7	1	0	1
INKA2|ENSG00000197852|ENST00000357260	51	67	66	58
FKBP5|ENSG00000096060|ENST00000357266	1194	1069	910.004	1069.1
SMARCAL1|ENSG00000138375|ENST00000357276	499	477.194	451.305	455.344
REPS2|ENSG00000169891|ENST00000357277	13	17	25.357	21
GFPT1|ENSG00000198380|ENST00000357308	6012.38	4971	4404.22	4990.39
NUDT13|ENSG00000166321|ENST00000357321	49	64	48	54.987
ATP13A1|ENSG00000105726|ENST00000357324	772.003	891.194	955.159	896.002
HDGF|ENSG00000143321|ENST00000357325	20100	22380.4	23091.6	24708.9
GALP|ENSG00000197487|ENST00000357330	0	0	0	0
GET3|ENSG00000198356|ENST00000357332	1085.64	1307	1418.15	1469.69
RTF2|ENSG00000022277|ENST00000357348	2474.45	2946.16	2848.69	3067.56
LAGE3|ENSG00000196976|ENST00000357360	251.226	373.612	504.358	517.982
ENTR1|ENSG00000165689|ENST00000357365	1479.95	1710	2059.81	2271.52
PRAMEF8|ENSG00000182330|ENST00000357367	0	0	0	0
IFNA10|ENSG00000186803|ENST00000357374	0	0	0	0
OR5B17|ENSG00000197786|ENST00000357377	0	0	0	0
CGB3|ENSG00000104827|ENST00000357383	1.139	1.732	0	3.015
RICTOR|ENSG00000164327|ENST00000357387	1370.52	1085.98	943.128	1106.33
SMC4|ENSG00000113810|ENST00000357388	4129.69	3207.05	2373	2407.46
CEACAM3|ENSG00000170956|ENST00000357396	0	0	0	1
MVP|ENSG00000013364|ENST00000357402	3938.88	4393.58	5091.71	5029.28
GIP|ENSG00000159224|ENST00000357424	19.001	24	31	26
ACSL3|ENSG00000123983|ENST00000357430	5731.18	5376.22	4421.13	4919.27
SLC29A2|ENSG00000174669|ENST00000357440	137	158.004	285	242.251
FRMD4A|ENSG00000151474|ENST00000357447	29	43	39	30
SMC1B|ENSG00000077935|ENST00000357450	3	2	0	1
HOMEZ|ENSG00000290292|ENST00000357460	149.922	157.849	155.245	148.887
STRN3|ENSG00000196792|ENST00000357479	696	548.337	470	485.073
ARPIN|ENSG00000242498|ENST00000357484	764.637	653.343	586.004	684.057
ARID5A|ENSG00000196843|ENST00000357485	166	198.959	256	251.013
HNRNPA1L2|ENSG00000139675|ENST00000357495	2462.65	2786.01	2368.28	2631.96
POP5|ENSG00000167272|ENST00000357500	712.099	885.694	1106.47	1286.73
TOR4A|ENSG00000198113|ENST00000357503	495	592.714	786.986	832.009
FIBP|ENSG00000172500|ENST00000357519	494.324	669	701.979	786
PLN|ENSG00000198523|ENST00000357525	0	1	0	2
SPOCK3|ENSG00000196104|ENST00000357545	2	6	0	3
SYCP2|ENSG00000196074|ENST00000357552	10	6	8	5
FXR1|ENSG00000114416|ENST00000357559	3807.16	3546.05	3300.89	3348.28
APBB3|ENSG00000113108|ENST00000357560	61	62	65	66
ALDH5A1|ENSG00000112294|ENST00000357578	541.036	566.538	426.761	464.838
MAP3K6|ENSG00000142733|ENST00000357582	146	157.984	157.001	177
SSTR2|ENSG00000180616|ENST00000357585	16.221	9.098	21.612	13.07
AP1B1|ENSG00000100280|ENST00000357586	1253.21	1500.55	1404.74	1638.26
SEMA5B|ENSG00000082684|ENST00000357599	1	1	0	3
UPF2|ENSG00000151461|ENST00000357604	808.48	645	594	622.039
HFE|ENSG00000010704|ENST00000357618	331.098	292.195	312.714	310.397
POT1|ENSG00000128513|ENST00000357628	1051.73	913.188	887.925	950.985
CCR9|ENSG00000173585|ENST00000357632	0	0	3	0
FAM219B|ENSG00000178761|ENST00000357635	483.013	553.627	619.531	715.677
ENPP3|ENSG00000154269|ENST00000357639	0	5	1	1
DENND2D|ENSG00000162777|ENST00000357640	127	124	166	179
BRPF3|ENSG00000096070|ENST00000357641	1129.01	802	699	697.041
SLC30A7|ENSG00000162695|ENST00000357650	1649.52	1398.52	1199.33	1308.97
BRCA1|ENSG00000012048|ENST00000357654	1650.35	1327.05	1116	1157.84
ATP2B4|ENSG00000058668|ENST00000357681	1665.02	1085.16	906.772	991.447
BCO2|ENSG00000197580|ENST00000357685	59	64.062	57	35
ASB13|ENSG00000196372|ENST00000357700	292	361	320.002	376.044
MYBPC2|ENSG00000086967|ENST00000357701	0	0	0	0
GRM7|ENSG00000196277|ENST00000357716	1	0	0	0
TRMT1|ENSG00000104907|ENST00000357720	409.022	464.087	675.008	613.346
ETFBKMT|ENSG00000139160|ENST00000357721	91.655	105.184	111.134	84.926
PRAMEF12|ENSG00000116726|ENST00000357726	0	0	0	0
CREB5|ENSG00000146592|ENST00000357727	147	110	119	146.843
NEGR1|ENSG00000172260|ENST00000357731	138.173	156.247	103.026	136.866
MAFG|ENSG00000197063|ENST00000357736	3895.86	3698.27	3353.16	3354.63
MCTP2|ENSG00000140563|ENST00000357742	0	0	3	0
GOLGA7|ENSG00000147533|ENST00000357743	784.998	779	790.625	767
CHM|ENSG00000188419|ENST00000357749	1729.21	1231.01	1135.58	1247.77
HYAL2|ENSG00000068001|ENST00000357750	290	347	365	381.177
UNC50|ENSG00000115446|ENST00000357765	885.481	1002.81	969.309	977
GJA9|ENSG00000131233|ENST00000357771	11	16	17	9
ZNF98|ENSG00000197360|ENST00000357774	0	0	0	0
TXNDC2|ENSG00000168454|ENST00000357775	0	0	0	0
APOA4|ENSG00000110244|ENST00000357780	9	4	4	7
NRP2|ENSG00000118257|ENST00000357785	755	549.163	536.954	462.078
NPIPB9|ENSG00000196993|ENST00000357796	13.039	6.397	17.194	25.688
SGO2|ENSG00000163535|ENST00000357799	808.052	618.405	573.563	559.033
NAT9|ENSG00000109065|ENST00000357814	542.526	617	627.16	702.404
AIG1|ENSG00000146416|ENST00000357847	391.001	393.417	397	453.175
COPS5|ENSG00000121022|ENST00000357849	2425.59	2812.37	2903.61	3169.87
ADCY6|ENSG00000174233|ENST00000357869	1740.7	1675.68	1461.99	1710.45
LVRN|ENSG00000172901|ENST00000357872	5	2	2	1
SEMA4F|ENSG00000135622|ENST00000357877	322.799	292.115	277.912	343.049
HMX3|ENSG00000188620|ENST00000357878	7	3.972	3.006	2.002
ZBTB44|ENSG00000196323|ENST00000357899	1357.16	994.455	669.984	706.333
ZNF441|ENSG00000197044|ENST00000357901	7	7	2	5
TLL2|ENSG00000095587|ENST00000357947	7	1	5	2
SERTAD1|ENSG00000197019|ENST00000357949	350.995	395.634	365.987	413.997
ERI2|ENSG00000196678|ENST00000357967	690.266	535.897	410.697	526.627
FAM3B|ENSG00000183844|ENST00000357985	0	0	0	0
ELK4|ENSG00000158711|ENST00000357992	1428.9	1108.28	765.225	774.179
ANKLE2|ENSG00000176915|ENST00000357997	3941.8	3758.66	3299.64	3742.55
FKTN|ENSG00000106692|ENST00000357998	1117.22	922.124	709.001	887
DDX47|ENSG00000213782|ENST00000358007	2321.09	2373.08	2233	2619.09
RAD23B|ENSG00000119318|ENST00000358015	6097.91	5786.28	4737.97	4836.28
TUSC1|ENSG00000198680|ENST00000358022	0	0	0	0
TMCC2|ENSG00000133069|ENST00000358024	58	55	65	55
ST7L|ENSG00000007341|ENST00000358039	155.392	167.378	129.655	139.729
FAM47C|ENSG00000198173|ENST00000358047	0	0	0	0
SLC4A3|ENSG00000114923|ENST00000358055	38	23	33	26.002
GMFB|ENSG00000197045|ENST00000358056	2052.71	1767.79	1273.99	1406.37
SETMAR|ENSG00000170364|ENST00000358065	931.999	996.52	795.119	994.002
ASIC4|ENSG00000072182|ENST00000358078	0	1	0	0
NR3C2|ENSG00000151623|ENST00000358102	7	2	2	3
CFAP299|ENSG00000197826|ENST00000358105	0	0	0	0
MPPED2|ENSG00000066382|ENST00000358117	0	0	0	0
OR2L13|ENSG00000196071|ENST00000358120	0	0	0	0
PAX5|ENSG00000196092|ENST00000358127	3	13	4	3
HMGN5|ENSG00000198157|ENST00000358130	279	404	270.002	327
DMRT2|ENSG00000173253|ENST00000358146	0	0	2	1
ZNF346|ENSG00000113761|ENST00000358149	400.006	434.572	376	374.156
METTL9|ENSG00000197006|ENST00000358154	3027.96	3148.37	3733.8	4133.87
S1PR3|ENSG00000213694|ENST00000358157	6	4	3	2
GRAMD1C|ENSG00000178075|ENST00000358160	131.278	113	87	112
SERPINH1|ENSG00000149257|ENST00000358171	2972.92	3188.05	2772.14	2887.49
EPHB4|ENSG00000196411|ENST00000358173	857.372	948.243	879.001	1066
CTSE|ENSG00000196188|ENST00000358184	13	24	48	48
GAD1|ENSG00000128683|ENST00000358196	1	3	2	2
RABEP2|ENSG00000177548|ENST00000358201	250.003	377.147	406.76	415.51
TES|ENSG00000135269|ENST00000358204	22599.1	21402.3	18324.7	20812.2
DMAC1|ENSG00000137038|ENST00000358227	169	225	286	238.115
TMBIM4|ENSG00000155957|ENST00000358230	1987.54	2085.62	1831.61	2122.14
ELP2|ENSG00000134759|ENST00000358232	1300.88	1217.42	1295.51	1461.74
RTP2|ENSG00000198471|ENST00000358241	0	0	0	0
DMTN|ENSG00000158856|ENST00000358242	1248.03	1470.18	1166.29	1385.12
TNKS1BP1|ENSG00000149115|ENST00000358252	2290.11	2619.69	2458.71	2835.64
NF1|ENSG00000196712|ENST00000358273	3202.35	2163.75	1781.69	2045.17
HSD17B11|ENSG00000198189|ENST00000358290	3942.38	4177.94	4542.61	5450.91
ZNF100|ENSG00000197020|ENST00000358296	30	19	9	15.61
ICA1L|ENSG00000163596|ENST00000358299	92.537	75.033	74.025	73.494
ZC3HC1|ENSG00000091732|ENST00000358303	520.021	601.006	662.42	573.995
PPHLN1|ENSG00000134283|ENST00000358314	2034.6	2324.95	2247.23	2684.23
SUSD2|ENSG00000099994|ENST00000358321	50	78	72.019	85
WDR55|ENSG00000120314|ENST00000358337	1132.24	1158.58	1216.31	1307.64
HNRNPAB|ENSG00000197451|ENST00000358344	7907.73	8362.71	7501.68	7654.6
FRYL|ENSG00000075539|ENST00000358350	1170.48	856.262	818.622	852.006
PPIP5K2|ENSG00000145725|ENST00000358359	1221.82	930.951	847.984	888.361
XAB2|ENSG00000076924|ENST00000358368	609.043	689.486	666.384	713.998
OSCAR|ENSG00000170909|ENST00000358375	2	14	9	18
DCAF4|ENSG00000119599|ENST00000358377	253	241.02	282	303
ATL1|ENSG00000198513|ENST00000358385	5	6	17	9
TXNDC15|ENSG00000113621|ENST00000358387	311.046	369.997	412	374
RNF24|ENSG00000101236|ENST00000358395	313.713	275.868	228.683	221.694
GDA|ENSG00000119125|ENST00000358399	2513.65	1865.76	2368.02	2191.44
GSTK1|ENSG00000197448|ENST00000358406	805.346	1140.07	1147.34	1209.14
DNA2|ENSG00000138346|ENST00000358410	449	369.001	346	332.012
ITIH2|ENSG00000151655|ENST00000358415	1676.73	2184.64	2756.59	4135.04
TXLNB|ENSG00000164440|ENST00000358430	5	0	2	5
KIAA1671|ENSG00000197077|ENST00000358431	1271.89	986.682	884.945	948
EPHA2|ENSG00000142627|ENST00000358432	2238.41	2231.98	2235.93	2166.16
OR6C6|ENSG00000188324|ENST00000358433	0	0	0	0
TOMM7|ENSG00000196683|ENST00000358435	862.997	1089.68	1012.65	1204.52
TRIM33|ENSG00000197323|ENST00000358465	1194.05	804.21	615	650
FGFR2|ENSG00000066468|ENST00000358487	0	0	0	0
ZNF429|ENSG00000197013|ENST00000358491	72.446	75.977	59.975	85.234
RAD52|ENSG00000002016|ENST00000358495	195	202	200	225
APOL2|ENSG00000128335|ENST00000358502	1359.87	1342.13	1380.54	1390.06
COL6A6|ENSG00000206384|ENST00000358511	10	7	8	6
PSMB10|ENSG00000205220|ENST00000358514	179.975	237	261.622	291
PATE2|ENSG00000196844|ENST00000358524	2	1	0	1
SLC6A20|ENSG00000163817|ENST00000358525	152.651	154.034	143	144
AKAP4|ENSG00000147081|ENST00000358526	0	0	0	0
CSDE1|ENSG00000009307|ENST00000358528	9688.55	8615.9	7859.62	8382.08
ARHGAP19|ENSG00000213390|ENST00000358531	284	255.968	180.551	197
PTPN5|ENSG00000110786|ENST00000358540	0	0	0	0
ALKAL1|ENSG00000196711|ENST00000358543	0	0	0	0
VPS13B|ENSG00000132549|ENST00000358544	48.613	114.667	0	69.372
PFN3|ENSG00000196570|ENST00000358571	0	0	0	0
TMA16|ENSG00000198498|ENST00000358572	741.256	718.625	658	655.188
SCGB1D4|ENSG00000197745|ENST00000358585	0	0	0	0
ARNT|ENSG00000143437|ENST00000358595	2019.31	1734.35	1508.05	1555.87
ANKRD17|ENSG00000132466|ENST00000358602	2385.68	1764.8	1441.7	1465.66
REX1BD|ENSG00000006015|ENST00000358607	64	125	86	126
GYPE|ENSG00000197465|ENST00000358615	0	0	0	0
WDR5|ENSG00000196363|ENST00000358625	1408.6	1463.51	1361.05	1432.59
OR5AC2|ENSG00000196578|ENST00000358642	0	0	0	0
GIMAP5|ENSG00000196329|ENST00000358647	0	1	3	1
ZNF707|ENSG00000181135|ENST00000358656	254.063	305.045	259	387.375
NAALADL1|ENSG00000168060|ENST00000358658	0	1	0	0
MAX|ENSG00000125952|ENST00000358664	940.429	1017.45	1052.59	1055.99
FCGR2B|ENSG00000072694|ENST00000358671	0	0	0	0
ENTPD4|ENSG00000197217|ENST00000358689	1449	1247.64	1139.58	1185.39
HELZ|ENSG00000198265|ENST00000358691	957.38	721	521.003	569.999
ZXDA|ENSG00000198205|ENST00000358697	174.822	128.508	86.692	113.56
QSOX2|ENSG00000165661|ENST00000358701	1547.01	1435.63	1106.3	1162.73
ZBTB18|ENSG00000179456|ENST00000358704	534.533	498.086	340.145	357.103
BDP1|ENSG00000145734|ENST00000358731	1131.03	744.983	547.917	680.988
H2AC13|ENSG00000196747|ENST00000358739	5	1	1	0
NLGN3|ENSG00000196338|ENST00000358741	30	50	40	64
SKIC3|ENSG00000198677|ENST00000358746	1781.36	1349.51	973	1100
FUT4|ENSG00000196371|ENST00000358752	181	187.262	187.045	231.659
FZD6|ENSG00000164930|ENST00000358755	1056.01	909	708	797.511
PRRT2|ENSG00000167371|ENST00000358758	41	29	43	24
SYN3|ENSG00000185666|ENST00000358763	169.295	153.222	180.383	175.445
PBLD|ENSG00000108187|ENST00000358769	263	255	193	210.001
SIRPA|ENSG00000198053|ENST00000358771	492.384	404	420.048	428
ACADSB|ENSG00000196177|ENST00000358776	385.106	375.541	288.024	293.541
CEACAM19|ENSG00000186567|ENST00000358777	53	72	50	63
FAM76B|ENSG00000077458|ENST00000358780	701	647	457	488.998
FAM3D|ENSG00000198643|ENST00000358781	0	1	0	0
KLK10|ENSG00000129451|ENST00000358789	7	3	8	4
MICAL1|ENSG00000135596|ENST00000358807	517.015	635.416	772.001	825.988
MANEA|ENSG00000172469|ENST00000358812	656.789	478.192	320	360.124
CCL20|ENSG00000115009|ENST00000358813	193.705	136	212	144.55
CNDP1|ENSG00000150656|ENST00000358821	3	2	1	2.984
CAMSAP2|ENSG00000118200|ENST00000358823	2720.14	2116.15	1656.57	1803.1
PNLIPRP1|ENSG00000187021|ENST00000358834	0	0	0	0
GK2|ENSG00000196475|ENST00000358842	0	0	0	0
ABCB8|ENSG00000197150|ENST00000358849	456.161	570.143	506.689	571.012
CCER1|ENSG00000197651|ENST00000358859	0	0	0	0
TMC2|ENSG00000149488|ENST00000358864	3	9	3	5
TMEM126B|ENSG00000171204|ENST00000358867	924.202	974.371	1265.19	1250.9
FAM114A1|ENSG00000197712|ENST00000358869	1125.89	1143.44	1833.42	1865.86
COL20A1|ENSG00000101203|ENST00000358894	0	0	0	2
VCP|ENSG00000165280|ENST00000358901	12924.6	13838.8	12490.9	13352.5
PELI1|ENSG00000197329|ENST00000358912	553.597	537.416	434.808	566.341
MYPN|ENSG00000138347|ENST00000358913	5	2	9	4
CCNB1IP1|ENSG00000100814|ENST00000358932	656.887	696.996	882.289	957.907
EDC4|ENSG00000038358|ENST00000358933	766.045	764.057	757	712.979
MARCHF5|ENSG00000198060|ENST00000358935	863.22	925.736	747.336	858.277
RAB3GAP2|ENSG00000118873|ENST00000358951	1260.01	951.452	870.698	861
POTEC|ENSG00000183206|ENST00000358970	23.531	15.445	6.562	10
ZNF763|ENSG00000197054|ENST00000358987	3	5	4	0
SPANXC|ENSG00000198573|ENST00000358993	3.44	4.429	17.372	22.264
NCOA6|ENSG00000198646|ENST00000359003	1702.36	1582.87	1200.58	1273.03
MAP3K5|ENSG00000197442|ENST00000359015	358	298	348	368
KLHL9|ENSG00000198642|ENST00000359039	394.128	388	246	296.782
ZNF574|ENSG00000105732|ENST00000359044	273	339	333	310.19
PDE3A|ENSG00000172572|ENST00000359062	8	12	0	12
SFTA2|ENSG00000196260|ENST00000359086	0	0	0	0
GNRH2|ENSG00000125787|ENST00000359100	0	0	0	0
CACNA1G|ENSG00000006283|ENST00000359106	24	26	30	35
NOL12|ENSG00000273899|ENST00000359114	264.041	367	310.05	359
SH3RF2|ENSG00000156463|ENST00000359120	132.876	109	134.142	140
KCNQ2|ENSG00000075043|ENST00000359125	0	0	0	0
NLRC3|ENSG00000167984|ENST00000359128	24.722	28.878	20.001	21.867
KLRC1|ENSG00000134545|ENST00000359151	0	0	0	3
SYTL2|ENSG00000137501|ENST00000359152	914.254	773.976	1063.15	1056.71
WWP2|ENSG00000198373|ENST00000359154	1028	911.913	711.774	779
GOLGA8A|ENSG00000175265|ENST00000359187	141.96	119.245	106.683	118.591
H2AC11|ENSG00000196787|ENST00000359193	3	0	3	0
FTHL17|ENSG00000132446|ENST00000359202	0	0	0	0
FRA10AC1|ENSG00000148690|ENST00000359204	411	561	550.999	579
KIRREL1|ENSG00000183853|ENST00000359209	5114.07	4294.55	2702.99	2831.34
ELAVL3|ENSG00000196361|ENST00000359227	3	5	14	10
LYPD2|ENSG00000197353|ENST00000359228	0	0	0	0
SLC25A29|ENSG00000197119|ENST00000359232	158	299.008	341.919	342
VSIG10|ENSG00000176834|ENST00000359236	1113	1162.8	1094.39	1181.51
PLAC1|ENSG00000170965|ENST00000359237	8	4	6	6
SNX11|ENSG00000002919|ENST00000359238	442.999	430.056	461.31	514
ADAM29|ENSG00000168594|ENST00000359240	0	0	0	0
PHF2|ENSG00000197724|ENST00000359246	861.139	781.842	571	538
MYOF|ENSG00000138119|ENST00000359263	8286.34	6070.32	5571.21	5554.93
SLC2A10|ENSG00000197496|ENST00000359271	107	136.02	163	193
BCS1L|ENSG00000074582|ENST00000359273	216	257.633	263.04	323
CTPS2|ENSG00000047230|ENST00000359276	518	462	560.998	677.26
ANXA10|ENSG00000109511|ENST00000359299	3785.27	4181.26	8362	8308.64
H3C12|ENSG00000197153|ENST00000359303	0	0	0	0
CD2AP|ENSG00000198087|ENST00000359314	5350.98	4024.5	3711.79	3826.21
TPGS1|ENSG00000141933|ENST00000359315	97	129	154.006	106
AADACL3|ENSG00000188984|ENST00000359318	0	0	0	0
XRCC2|ENSG00000196584|ENST00000359321	960.097	726.005	601.031	602.356
MYOZ1|ENSG00000177791|ENST00000359322	0	0	0	0
FIRRM|ENSG00000000460|ENST00000359326	559.109	590.121	571.29	596.731
KLHDC1|ENSG00000197776|ENST00000359332	34	26	16	26
TMEM139|ENSG00000178826|ENST00000359333	276.092	296	250	283.009
PLXNB2|ENSG00000196576|ENST00000359337	4303.43	4754.46	3970.27	4502.29
CGB2|ENSG00000104818|ENST00000359342	0	0	0	0
KLHL14|ENSG00000197705|ENST00000359358	0	0	0	0
RASSF1|ENSG00000068028|ENST00000359365	152.882	180	159	169.98
TRPV6|ENSG00000165125|ENST00000359396	0	1	1	1
HK1|ENSG00000156515|ENST00000359426	4819.65	4629.28	4765.89	4617.27
NUP214|ENSG00000126883|ENST00000359428	1416.33	1255.56	1145.02	1227.04
RPE|ENSG00000197713|ENST00000359429	1202.47	1072.93	1071.2	1156.32
TMC3|ENSG00000188869|ENST00000359440	3	1	3	10
FGF17|ENSG00000158815|ENST00000359441	0	5	1	1
LDLRAD4|ENSG00000168675|ENST00000359446	10	7	6	3
ZNF33B|ENSG00000196693|ENST00000359467	204.032	180.199	114	112
C1orf116|ENSG00000182795|ENST00000359470	37	29	63	44
MFAP5|ENSG00000197614|ENST00000359478	37.964	44.83	20.489	43.261
PLGLB2|ENSG00000125551|ENST00000359481	5.781	14.561	2.317	14.998
SLC25A44|ENSG00000160785|ENST00000359511	2819.25	2790.6	2583.98	2793.36
TECPR2|ENSG00000196663|ENST00000359520	363.586	318.995	257.027	292.981
MPZL1|ENSG00000197965|ENST00000359523	2908.48	2955.23	2760.07	2922.38
DNMT1|ENSG00000130816|ENST00000359526	3093.98	2803.98	2257.06	2394.74
ATP6V1H|ENSG00000047249|ENST00000359530	1541.49	1664.08	1835.85	1835.29
KCNK5|ENSG00000164626|ENST00000359534	271.16	295	220.158	259.132
EMP2|ENSG00000213853|ENST00000359543	2392	2635.93	2393.73	2679.89
HAND2|ENSG00000164107|ENST00000359562	0	0	0	0
PCNT|ENSG00000160299|ENST00000359568	1197.4	1016.24	861	821
AKR1B10|ENSG00000198074|ENST00000359579	54833.5	64713.1	70208.8	80456
LRP10|ENSG00000197324|ENST00000359591	2880.39	3223.93	3718.42	3842.99
AP4M1|ENSG00000221838|ENST00000359593	548.353	722.862	675.375	885.005
OR2T3|ENSG00000196539|ENST00000359594	0	0	0	0
HAPLN3|ENSG00000140511|ENST00000359595	190	237	393	407.7
RYR1|ENSG00000196218|ENST00000359596	1	1	1	2
ZSWIM5|ENSG00000162415|ENST00000359600	369	318	267	326.003
OR6K2|ENSG00000196171|ENST00000359610	0	0	0	0
H2AC17|ENSG00000278677|ENST00000359611	5	3	0	2
CELA2A|ENSG00000142615|ENST00000359621	0	0	0	1
LRRC61|ENSG00000127399|ENST00000359623	62.024	89	100.05	106
TYW1|ENSG00000198874|ENST00000359626	694.634	545.672	585.054	627.172
SLC39A10|ENSG00000196950|ENST00000359634	4515.06	3291.07	2842.14	3046.08
PGLYRP4|ENSG00000163218|ENST00000359650	0	0	0	0
ZRANB1|ENSG00000019995|ENST00000359653	611.428	504.823	435.786	430.889
SUPV3L1|ENSG00000156502|ENST00000359655	749	771.143	782.979	773.433
HIBCH|ENSG00000198130|ENST00000359678	409.358	405	502	519.99
STYXL1|ENSG00000127952|ENST00000359697	470.983	546.652	781.931	790.603
G3BP2|ENSG00000138757|ENST00000359707	4852.06	3689.65	2833.43	3105.02
SLC39A14|ENSG00000104635|ENST00000359741	0	0	84.915	0
GRIP1|ENSG00000155974|ENST00000359742	331	276	175	168.963
PHOSPHO2|ENSG00000144362|ENST00000359744	51	63.148	76.657	53
WDSUB1|ENSG00000196151|ENST00000359774	205.085	173	176	138.003
ZDHHC14|ENSG00000175048|ENST00000359775	191.099	230.107	264	256.021
PTPN22|ENSG00000134242|ENST00000359785	34	24	19	27
ZNF675|ENSG00000197372|ENST00000359788	154	112	96	101
PFKM|ENSG00000152556|ENST00000359794	2002.97	1981.62	2025.32	2202.71
ZNF808|ENSG00000198482|ENST00000359798	0	2	2	0
SIRPB2|ENSG00000196209|ENST00000359801	3	0	2	0
RXRG|ENSG00000143171|ENST00000359842	0	0	0	0
FOXM1|ENSG00000111206|ENST00000359843	3403.17	3505.61	2984.59	3069.04
ARPC5|ENSG00000162704|ENST00000359856	6488.82	6489.23	6583.11	7391.77
ZMYM1|ENSG00000197056|ENST00000359858	423.807	353.378	309	352.024
TEAD4|ENSG00000197905|ENST00000359864	139	179	211	201
DDA1|ENSG00000130311|ENST00000359866	1227	1431.98	1539.74	1668.5
KCTD18|ENSG00000155729|ENST00000359878	346	358	297	340.01
RBM23|ENSG00000100461|ENST00000359890	1181.68	1274.52	1149.52	1224.79
ANKRD36B|ENSG00000196912|ENST00000359901	67.347	88.517	77.572	84.84
AMZ2|ENSG00000196704|ENST00000359904	1343	1460.03	1455.53	1669.39
ATG2B|ENSG00000066739|ENST00000359933	605.097	392.067	299	363.411
FAM3C|ENSG00000196937|ENST00000359943	6225.4	5997.53	4326.63	5060.12
PTPRF|ENSG00000142949|ENST00000359947	2846.63	2551.41	2242.55	2501.9
BRMS1|ENSG00000174744|ENST00000359957	922.935	1237.96	1340.74	1365.16
OR2L3|ENSG00000198128|ENST00000359959	0	0	0	0
CCT8L2|ENSG00000198445|ENST00000359963	1	0	0	0
ZNF517|ENSG00000197363|ENST00000359971	124	158	140	138
NRAP|ENSG00000197893|ENST00000359988	0	0	0	0
SRSF2|ENSG00000161547|ENST00000359995	5248.5	5881.67	4785.41	5321.53
SDF4|ENSG00000078808|ENST00000360001	2465.33	3124.89	3153.57	3548.45
HLA-DRB1|ENSG00000196126|ENST00000360004	0	0	0	0
DCAF12L2|ENSG00000198354|ENST00000360028	0	0	0	0
KCTD8|ENSG00000183783|ENST00000360029	0	0	0	0
DMBX1|ENSG00000197587|ENST00000360032	1	0	0	1
GAL3ST4|ENSG00000197093|ENST00000360039	14	17	13	23
HOXA4|ENSG00000197576|ENST00000360046	18	39	39	40
TPK1|ENSG00000196511|ENST00000360057	92	117.1	60	92.008
XRCC6|ENSG00000196419|ENST00000360079	8252.77	8936.95	9034.19	9856.43
LCE1B|ENSG00000196734|ENST00000360090	0	0	0	0
TFRC|ENSG00000072274|ENST00000360110	13021.8	9584.36	8187.68	8798.53
LIAT1|ENSG00000187624|ENST00000360127	128	157	146	145.977
MAK16|ENSG00000198042|ENST00000360128	981.251	944.253	893.689	933.853
AGBL5|ENSG00000084693|ENST00000360131	627	680.019	704.262	833.926
CD300A|ENSG00000167851|ENST00000360141	0	0	0	0
ERGIC2|ENSG00000087502|ENST00000360150	2369.05	2252.03	2208.01	2363.98
NPIPA5|ENSG00000183793|ENST00000360151	279.875	402.872	370.084	354.043
ZNG1C|ENSG00000196873|ENST00000360171	280.105	337.47	311.264	397.437
DYNC1H1|ENSG00000197102|ENST00000360184	8533.87	6293.49	5616.44	5799.12
ZNF605|ENSG00000196458|ENST00000360187	1599.62	1450.94	1121.77	1232.89
KIRREL2|ENSG00000126259|ENST00000360202	3	3	9	8
RTEL1|ENSG00000258366|ENST00000360203	360.108	428.265	333	306.082
OR52M1|ENSG00000197790|ENST00000360213	0	0	0	0
LHFPL5|ENSG00000197753|ENST00000360215	6	4	1	0
CACNA1A|ENSG00000141837|ENST00000360228	0	0	0	20
CCDC102B|ENSG00000150636|ENST00000360242	43	31	22	16
F8|ENSG00000185010|ENST00000360256	83	94	68	83
MSN|ENSG00000147065|ENST00000360270	27920.4	23453.1	21778.8	22624.7
ATP2B2|ENSG00000157087|ENST00000360273	3	2	0	3
VPS13A|ENSG00000197969|ENST00000360280	1372.03	991.002	935	1006.28
RAB5B|ENSG00000111540|ENST00000360299	3516.05	3378.53	3049.14	3156.84
MYLK|ENSG00000065534|ENST00000360304	815.542	641.944	345.005	414.286
BAZ1A|ENSG00000198604|ENST00000360310	3106.84	2572	2165.51	2291.85
ZNF860|ENSG00000197385|ENST00000360311	89	63	58	58
C20orf96|ENSG00000196476|ENST00000360321	124.008	174.301	152	249
HLA-G|ENSG00000204632|ENST00000360323	1.325	1.135	0	1.003
CLDN7|ENSG00000181885|ENST00000360325	114	129	95.109	117
ZNF460|ENSG00000197714|ENST00000360338	52	35	32	23
CLEC4C|ENSG00000198178|ENST00000360345	0	0	0	0
OR2W3|ENSG00000238243|ENST00000360358	0	0	0	0
ANKS1A|ENSG00000064999|ENST00000360359	629.084	587	606	601
SLC41A3|ENSG00000114544|ENST00000360370	519.003	520.003	391	482
OR5B21|ENSG00000198283|ENST00000360374	0	0	0	0
LRRCC1|ENSG00000133739|ENST00000360375	262	191	128.003	116
SPRR2D|ENSG00000163216|ENST00000360379	1	0	0	2
SLC35F1|ENSG00000196376|ENST00000360388	26.026	20.957	13.41	14.657
EIF2B3|ENSG00000070785|ENST00000360403	326	377.409	462.006	465
MYH10|ENSG00000133026|ENST00000360416	2856.46	2337.3	1753.79	1813.72
SLC22A6|ENSG00000197901|ENST00000360421	0	0	0	0
SULT1A4|ENSG00000213648|ENST00000360423	266.701	502.314	0	489.328
DSC3|ENSG00000134762|ENST00000360428	36.824	40.832	43.524	36.974
PAK4|ENSG00000130669|ENST00000360442	975	1216.32	1184.43	1291.06
FABP12|ENSG00000197416|ENST00000360464	0	0	0	0
ZNF528|ENSG00000167555|ENST00000360465	51.404	26.915	36.98	34.783
COL4A2|ENSG00000134871|ENST00000360467	79	91.233	91	133
PEA15|ENSG00000162734|ENST00000360472	5326.99	5478.39	4899.19	4919.23
NMB|ENSG00000197696|ENST00000360476	581.955	880.592	1441.26	1438.09
SPOCD1|ENSG00000134668|ENST00000360482	161.026	259	321	295.078
MME|ENSG00000196549|ENST00000360490	1	0	0	0
CNPPD1|ENSG00000115649|ENST00000360507	323	389	414	491.189
WDR72|ENSG00000166415|ENST00000360509	762	701	377.999	598.001
PIGP|ENSG00000185808|ENST00000360525	175	206.352	192.999	204
CES1|ENSG00000198848|ENST00000360526	16573.3	19529.6	15589.8	18135.4
DPP4|ENSG00000197635|ENST00000360534	3255.03	2585.47	2337.99	2092.99
CLIP3|ENSG00000105270|ENST00000360535	27	34.74	31	38.112
TOPORS|ENSG00000197579|ENST00000360538	1468.47	1262.41	1092.17	1159.8
ETF1|ENSG00000120705|ENST00000360541	4027.68	3650.36	3453.69	3502.18
KRTAP26-1|ENSG00000197683|ENST00000360542	0	0	0	0
MMP17|ENSG00000198598|ENST00000360564	1	4	3	0
SCAF1|ENSG00000126461|ENST00000360565	1802.44	2350.44	2343.94	2569.86
P4HA2|ENSG00000072682|ENST00000360568	458.828	344.105	371.685	365.186
FAIM|ENSG00000158234|ENST00000360570	332.061	359.906	356.253	404.764
TPPP|ENSG00000171368|ENST00000360578	69	64	43	49
NPSR1|ENSG00000187258|ENST00000360581	0	0	0	0
WDHD1|ENSG00000198554|ENST00000360586	655.119	619.771	515	610
ANKRD53|ENSG00000144031|ENST00000360589	3	11	3	10
ACSS2|ENSG00000131069|ENST00000360596	581.815	633	1036.01	987.202
PIM3|ENSG00000198355|ENST00000360612	265.275	333.53	361.048	335
LONP1|ENSG00000196365|ENST00000360614	1714.82	1931.2	2242.39	2159.23
DCLK1|ENSG00000133083|ENST00000360631	0	0	0	0
WWTR1|ENSG00000018408|ENST00000360632	4806.78	4682.93	4001.64	4797.33
ZNF148|ENSG00000163848|ENST00000360647	1394.16	1086.71	840.062	947.062
PCED1A|ENSG00000132635|ENST00000360652	372.477	491.15	586.516	658.069
TLR9|ENSG00000239732|ENST00000360658	0	0	2	4
PPP3CB|ENSG00000107758|ENST00000360663	670.424	649.784	418.923	449.84
MAP1LC3A|ENSG00000101460|ENST00000360668	220	295.051	467.501	540.786
PPARD|ENSG00000112033|ENST00000360694	288.003	291.834	322.855	364.001
DRC7|ENSG00000159625|ENST00000360716	0	0	0	0
VKORC1L1|ENSG00000196715|ENST00000360768	1970.28	1833.41	1541.21	1545.02
KRTAP12-2|ENSG00000221864|ENST00000360770	0	0	0	0
TRPM6|ENSG00000119121|ENST00000360774	10.343	22	18	29
SDCBP2|ENSG00000125775|ENST00000360779	42	42	49	57
CYB561|ENSG00000008283|ENST00000360793	464.211	475.05	509.076	551.003
BSCL2|ENSG00000168000|ENST00000360796	430.98	569.015	720.99	689.571
GTPBP4|ENSG00000107937|ENST00000360803	2847.57	2718.17	2187.62	2334.28
GLT8D2|ENSG00000120820|ENST00000360814	3	10.008	2	3
FAM217B|ENSG00000196227|ENST00000360816	449.125	393.008	282.998	328.376
C1S|ENSG00000182326|ENST00000360817	3249.93	3452.87	2369.19	2565.24
SCYL2|ENSG00000136021|ENST00000360820	3120.99	2368.29	2111.39	2300.53
SCUBE1|ENSG00000159307|ENST00000360835	485.819	454.763	447.104	446.248
ANKHD1|ENSG00000131503|ENST00000360839	1796.53	1449.05	1053.92	1337.45
MRPL37|ENSG00000116221|ENST00000360840	1331.32	1645.04	1863.42	1996.63
SIGLEC14|ENSG00000254415|ENST00000360844	0	1	1	0
GNL3L|ENSG00000130119|ENST00000360845	2338.67	2143.31	2208.17	2126.11
RGL1|ENSG00000143344|ENST00000360851	339.998	283.004	273	294
RGS22|ENSG00000132554|ENST00000360863	47	52	38	54
DNAJC5|ENSG00000101152|ENST00000360864	2563.22	2572.06	2372.78	2501.43
PRDM10|ENSG00000170325|ENST00000360871	429	367	324	293
EIF3B|ENSG00000106263|ENST00000360876	7982.9	9203.51	10353.5	10796.3
MTHFSD|ENSG00000103248|ENST00000360900	283	276.002	321.002	362.98
ERC1|ENSG00000082805|ENST00000360905	1203.66	876.356	721.139	815.016
DAAM1|ENSG00000100592|ENST00000360909	232	201	165.898	138
AOC1|ENSG00000002726|ENST00000360937	4	7	3	8
ETS2|ENSG00000157557|ENST00000360938	975.467	914.751	903.887	992
UBE2Z|ENSG00000159202|ENST00000360943	3673.59	3608.46	3152	3384.67
TOMM20L|ENSG00000196860|ENST00000360945	0	0	0	1.057
ZNF219|ENSG00000165804|ENST00000360947	48	47	50	55
HS3ST3B1|ENSG00000125430|ENST00000360954	33.648	36.611	31.53	38.059
PPP1R13L|ENSG00000104881|ENST00000360957	101	111	118	95
MPC1|ENSG00000060762|ENST00000360961	152	199	194	246.838
CPZ|ENSG00000109625|ENST00000360986	0	0	0	0
FAM107A|ENSG00000168309|ENST00000360997	0	0	0	0
CTRB1|ENSG00000168925|ENST00000361017	0	0	0	0
MPEG1|ENSG00000197629|ENST00000361050	0	0	0	0
UBA3|ENSG00000144744|ENST00000361055	2093.99	1956.03	1898.09	2028.83
MEPE|ENSG00000152595|ENST00000361056	2	3	0	3
GSTM3|ENSG00000134202|ENST00000361066	2062.29	2489.3	2911.43	3180.72
LAMC3|ENSG00000050555|ENST00000361069	2	0	2	1.03
RFWD3|ENSG00000168411|ENST00000361070	1546.23	1404.63	1138.17	1197.15
PUM2|ENSG00000055917|ENST00000361078	2701.58	2199.34	1863.03	1934.57
RAB25|ENSG00000132698|ENST00000361084	1	1	2	2
NMRK1|ENSG00000106733|ENST00000361092	96	88	122	133
STAT1|ENSG00000115415|ENST00000361099	0	0	0	0
ZNF627|ENSG00000198551|ENST00000361113	159	138.929	135.025	127
MICU1|ENSG00000107745|ENST00000361114	2300.38	2241.43	2124.77	2396.81
CCL28|ENSG00000151882|ENST00000361115	102	72	114	139
LRIG2|ENSG00000198799|ENST00000361127	338.923	311.437	320.008	309.71
PPP1R14C|ENSG00000198729|ENST00000361131	0	0	1	0
RASGEF1C|ENSG00000146090|ENST00000361132	6	3	1	1
SMC5|ENSG00000198887|ENST00000361138	2339.82	1756.38	1562.12	1668.32
ABHD14B|ENSG00000114779|ENST00000361143	423.244	511.123	667.283	738.008
IFI6|ENSG00000126709|ENST00000361157	113.008	111.057	116	147
IQGAP3|ENSG00000183856|ENST00000361170	3337.39	2936.47	2146.65	2227
MVB12B|ENSG00000196814|ENST00000361171	138	165.016	124	135.01
CAPZA2|ENSG00000198898|ENST00000361183	6250.55	5769.3	5302.57	5686.14
PJA2|ENSG00000198961|ENST00000361189	1501.37	1141.01	908.434	964.207
SLC26A11|ENSG00000181045|ENST00000361193	489.058	558.738	593	586.229
STYXL2|ENSG00000198842|ENST00000361200	3	0	0	0
SREBF2|ENSG00000198911|ENST00000361204	1501.12	1568.56	1727.54	1817.29
ATP1A2|ENSG00000018625|ENST00000361216	21.011	12	7	3
DENND4B|ENSG00000198837|ENST00000361217	1932.17	1985.56	1962.82	1982.11
SERBP1|ENSG00000142864|ENST00000361219	7920.59	7840.45	7189.54	7733
ARHGEF10L|ENSG00000074964|ENST00000361221	390.025	430	356	433
RUSC2|ENSG00000198853|ENST00000361226	601.791	711	584	581.881
RASSF9|ENSG00000198774|ENST00000361228	99.913	95.001	104.986	133.351
RNF34|ENSG00000170633|ENST00000361234	1197.09	1225.49	1165.62	1184
ATG9A|ENSG00000198925|ENST00000361242	788.023	862.009	900	940.237
CDC42BPB|ENSG00000198752|ENST00000361246	2836.24	2513.42	2227.09	2375.32
ARHGEF2|ENSG00000116584|ENST00000361247	2154.1	2162.88	2148.9	2338.82
C8A|ENSG00000157131|ENST00000361249	0	0	0	0
SPOUT1|ENSG00000198917|ENST00000361256	778.781	961.954	1013.77	1054.4
DCAF12|ENSG00000198876|ENST00000361264	2270.51	2013.52	1728.65	2022.02
HACD1|ENSG00000165996|ENST00000361271	225	253.018	282.522	271.006
CNOT7|ENSG00000198791|ENST00000361272	2189.01	1929.28	1912	2061.01
CHAMP1|ENSG00000198824|ENST00000361283	330	306.062	250	299
TAF11|ENSG00000064995|ENST00000361288	473	608.155	512.124	578.58
MAST2|ENSG00000086015|ENST00000361297	781	755.003	832.274	797.047
BEX3|ENSG00000166681|ENST00000361298	2293.71	2703.42	3618.64	3831.86
EGFL6|ENSG00000198759|ENST00000361306	1	0	0	0
CD47|ENSG00000196776|ENST00000361309	1714.01	1533.39	1504.82	1648.31
GPX7|ENSG00000116157|ENST00000361314	31	42	50	64
LRRTM3|ENSG00000198739|ENST00000361320	0	0	0	0
CAMK1G|ENSG00000008118|ENST00000361322	1	0	3	2
TOP1|ENSG00000198900|ENST00000361337	3574.74	2940.46	2060.39	2126.6
FOXJ3|ENSG00000198815|ENST00000361346	1336.63	1167.91	853.052	976.171
NCKAP1|ENSG00000061676|ENST00000361354	8388.74	6654.26	5434.75	5983.39
POU3F3|ENSG00000198914|ENST00000361360	0	0	0	0
ENTREP3|ENSG00000160767|ENST00000361361	679.075	945.894	1088.85	1090.27
ZFP2|ENSG00000198939|ENST00000361362	0	0	0	0
EIF1AY|ENSG00000198692|ENST00000361365	460.041	558.079	545.245	645.999
CTR9|ENSG00000198730|ENST00000361367	3035.42	2306.24	2164.66	2302.14
SMURF1|ENSG00000198742|ENST00000361368	7231.6	6463.38	5529.39	5918.61
LTN1|ENSG00000198862|ENST00000361371	1273.28	999	772.776	942.121
LDB3|ENSG00000122367|ENST00000361373	8	7	2	7.254
TNNI1|ENSG00000159173|ENST00000361379	38.697	34.997	31.997	54.003
CTNNBL1|ENSG00000132792|ENST00000361383	974.426	1105.57	1255.23	1284.57
DCLRE1A|ENSG00000198924|ENST00000361384	464.554	347.002	280	331
KIAA0753|ENSG00000198920|ENST00000361413	702	592	483.006	479.016
KIF21A|ENSG00000139116|ENST00000361418	1954.28	1449.37	1100.11	1285.1
IGSF1|ENSG00000147255|ENST00000361420	27	49	31	40.037
TOX|ENSG00000198846|ENST00000361421	42	35	36	56
HMGN2|ENSG00000198830|ENST00000361427	8941.26	10215.3	7331.15	8624.36
ZNF318|ENSG00000171467|ENST00000361428	747.005	599.069	398	469
DENND10|ENSG00000119979|ENST00000361432	1108.02	1073.36	1095.94	1187.52
ADGRL1|ENSG00000072071|ENST00000361434	439.044	564.101	441	462
RPL12|ENSG00000197958|ENST00000361436	7595.82	9524.07	12066.4	13090.3
NSMCE1|ENSG00000169189|ENST00000361439	645.277	818.839	999.835	1090.03
APOBEC3C|ENSG00000244509|ENST00000361441	358.005	510.647	563.194	612.752
MTOR|ENSG00000198793|ENST00000361445	1579.11	1311	1115.63	1119.5
TOGARAM1|ENSG00000198718|ENST00000361462	299	220	187.622	193
OGA|ENSG00000198408|ENST00000361464	2895.49	2493.48	2099.7	2350.61
MYBPC1|ENSG00000196091|ENST00000361466	7	6	2	1
MAGEE1|ENSG00000198934|ENST00000361470	57	61	41	47
NRG2|ENSG00000158458|ENST00000361474	5	1	2	2
TGM2|ENSG00000198959|ENST00000361475	6008.41	5185.97	9823.82	8611.39
MPHOSPH8|ENSG00000196199|ENST00000361479	543.676	464.007	491.858	493.294
LRRC10|ENSG00000198812|ENST00000361484	0	0	0	0
PAX9|ENSG00000198807|ENST00000361487	1.03	0	1.021	5.126
HPS1|ENSG00000107521|ENST00000361490	394	470.35	382	423.002
GLI2|ENSG00000074047|ENST00000361492	295	217.623	190	188
PNP|ENSG00000198805|ENST00000361505	969	1130.56	1756.45	1782.2
GAB2|ENSG00000033327|ENST00000361507	717.046	640.225	610.005	649
OPA1|ENSG00000198836|ENST00000361510	3111.9	2614.95	1989.06	2277.11
FCRL2|ENSG00000132704|ENST00000361516	0	0	0	0
ZNF511|ENSG00000198546|ENST00000361518	275.622	421	360.38	432.044
ACOT7|ENSG00000097021|ENST00000361521	496.765	551	716.005	721.916
ZNF521|ENSG00000198795|ENST00000361524	12	6	2	3
SLC25A47|ENSG00000140107|ENST00000361529	0	0	0	0
CNKSR1|ENSG00000142675|ENST00000361530	3	10	9	14
MRPL24|ENSG00000143314|ENST00000361531	3232.22	3755.15	4285.44	4459.35
BRINP2|ENSG00000198797|ENST00000361539	6	1	2	5
SELENON|ENSG00000162430|ENST00000361547	1442.7	1732.91	1576.3	1829.57
GRHL3|ENSG00000158055|ENST00000361548	0	0	0	1
OSTC|ENSG00000198856|ENST00000361564	1447.28	1615.54	2047.63	1986.58
IPO9|ENSG00000198700|ENST00000361565	3306.88	3017.08	2505.2	2781.59
KRT19|ENSG00000171345|ENST00000361566	3713.54	5076.16	7472.68	8169.65
SLC9A8|ENSG00000197818|ENST00000361573	708.235	675.282	534	620.082
R3HDM4|ENSG00000198858|ENST00000361574	628.616	724.143	816.745	773.249
RPL39|ENSG00000198918|ENST00000361575	10836.5	12981.5	16214.8	17777.1
KIFAP3|ENSG00000075945|ENST00000361580	1297.35	1181.01	1278.62	1149.39
DZIP3|ENSG00000198919|ENST00000361582	563	472	351.975	322
ZFP69B|ENSG00000187801|ENST00000361584	75.859	36	30	28
C1orf174|ENSG00000198912|ENST00000361605	415.064	510.749	464.95	492.847
PSMB5|ENSG00000100804|ENST00000361611	1370.43	1637.82	1893.33	2006.59
MFAP3L|ENSG00000198948|ENST00000361618	235	156	117	89
ARHGAP11A|ENSG00000198826|ENST00000361627	3657.81	3044.27	1892.77	2255.15
AKR7A3|ENSG00000162482|ENST00000361640	38	53	57	77
MAGEB3|ENSG00000198798|ENST00000361644	0	0	0	0
SAXO5|ENSG00000198723|ENST00000361664	0	4	0	2
GRM3|ENSG00000198822|ENST00000361669	1	0	0	0
NAA35|ENSG00000135040|ENST00000361671	1124.01	973.378	918.32	1009.72
ALPK2|ENSG00000198796|ENST00000361673	33	25	24	13
CALD1|ENSG00000122786|ENST00000361675	3908.32	3404.34	2867.09	3084.71
RUNDC1|ENSG00000198863|ENST00000361677	755.492	755.311	771.102	782.061
COMT|ENSG00000093010|ENST00000361682	682	930.024	934.984	1056
UTS2|ENSG00000049247|ENST00000361696	17	22	62	51
ANKRD30A|ENSG00000148513|ENST00000361713	1	1	4	2
TIFA|ENSG00000145365|ENST00000361717	371.045	386.001	369.119	289
GPATCH3|ENSG00000198746|ENST00000361720	217.112	310.028	279.023	345.961
DLX1|ENSG00000144355|ENST00000361725	3	3	2	3
GJB1|ENSG00000169562|ENST00000361726	0	0	0	0
CNTNAP2|ENSG00000174469|ENST00000361727	0	0	0	0
E2F2|ENSG00000007968|ENST00000361729	170	194	143.71	146.5
SFT2D1|ENSG00000198818|ENST00000361731	946	1018.59	1068.76	1016.51
MAP3K3|ENSG00000198909|ENST00000361733	543.146	506.467	497.416	544.734
METTL13|ENSG00000010165|ENST00000361735	1336.39	1439.48	1312.38	1479.24
QKI|ENSG00000112531|ENST00000361752	2607.38	1983.07	1317.17	1436.2
RNF121|ENSG00000137522|ENST00000361756	687	664.032	636.58	708.876
SBNO2|ENSG00000064932|ENST00000361757	1071.19	1060.42	1047	1114
CD3E|ENSG00000198851|ENST00000361763	0	1	0	0
SGMS1|ENSG00000198964|ENST00000361781	434.365	371	292	288
CIPC|ENSG00000198894|ENST00000361786	301.255	321.033	249.05	242
L3MBTL3|ENSG00000198945|ENST00000361794	180	188.002	130	161.041
RNF220|ENSG00000187147|ENST00000361799	908.515	1016.51	968.286	1128.88
SMC3|ENSG00000108055|ENST00000361804	2853.99	2489.45	1703	1876.52
ZNF485|ENSG00000198298|ENST00000361807	20	33	27	49
SMG5|ENSG00000198952|ENST00000361813	6619.57	6581.06	6897.68	6990.66
GRIN3A|ENSG00000198785|ENST00000361820	5	4	10	6
ZNF277|ENSG00000198839|ENST00000361822	817.885	901.738	1091.38	1102.56
HORMAD1|ENSG00000143452|ENST00000361824	1	2	0	0
ASTN1|ENSG00000152092|ENST00000361833	0	0	0	0
FCRL5|ENSG00000143297|ENST00000361835	0	0	0	0
TEDC2|ENSG00000162062|ENST00000361837	145	168	172	167
SPRYD7|ENSG00000123178|ENST00000361840	218.085	243.001	229.115	296
XAF1|ENSG00000132530|ENST00000361842	93	97	96	83
MOK|ENSG00000080823|ENST00000361847	266.978	299.99	242.976	280
COL6A1|ENSG00000142156|ENST00000361866	12702.4	13450.3	13356.8	13801.5
MSRB1|ENSG00000198736|ENST00000361871	909.07	1034.35	1170.36	1233.81
KRTAP1-5|ENSG00000221852|ENST00000361883	0	2	0	0
TAFA3|ENSG00000184599|ENST00000361886	1	0	4	0
ILF2|ENSG00000143621|ENST00000361891	11531.4	12893.9	13714	14246.1
NOS1AP|ENSG00000198929|ENST00000361897	31.983	46.993	35	37.173
GPX6|ENSG00000198704|ENST00000361902	0	0	0	0
TMEM184B|ENSG00000198792|ENST00000361906	1043.34	1116.08	1142.16	1208.02
ARMCX6|ENSG00000198960|ENST00000361910	931.98	1139.24	1088.82	1216.03
AGL|ENSG00000162688|ENST00000361915	750.006	598.554	504.027	469.076
DIO1|ENSG00000211452|ENST00000361921	1	0	0	0
GOLGA4|ENSG00000144674|ENST00000361924	2975.46	2559.31	2126.49	2486.37
ARHGEF15|ENSG00000198844|ENST00000361926	0	0	0	1
COLGALT2|ENSG00000198756|ENST00000361927	3	4	4	0
ZNF830|ENSG00000198783|ENST00000361952	464	534.907	443.997	504.78
SMOC1|ENSG00000198732|ENST00000361956	0	0	0	0
EPS8L3|ENSG00000198758|ENST00000361965	705.358	893.037	1077.06	1180.61
CCDC152|ENSG00000198865|ENST00000361970	0	1.342	0	7.688
PLXNB3|ENSG00000198753|ENST00000361971	414.157	517.002	468	629
KIFBP|ENSG00000198954|ENST00000361983	797.099	767.949	801.001	759
CNTF|ENSG00000242689|ENST00000361987	28	19.011	10	22
ASB12|ENSG00000198881|ENST00000362002	0	0	0	0
PCGF3|ENSG00000185619|ENST00000362003	938	1000.94	745.72	838
GLMP|ENSG00000198715|ENST00000362007	3294.54	3733.34	4826.89	4674.2
VEPH1|ENSG00000197415|ENST00000362010	3	5	0	1
SHISA4|ENSG00000198892|ENST00000362011	213.998	210.001	239	294.447
PTGS1|ENSG00000095303|ENST00000362012	126.086	109	78	106
SLC39A13|ENSG00000165915|ENST00000362021	321.99	430.051	407	441.734
SNX6|ENSG00000129515|ENST00000362031	1738.29	1552.21	1625.95	1745.35
SUCNR1|ENSG00000198829|ENST00000362032	38	45.863	15	29
MRPL21|ENSG00000197345|ENST00000362034	519	629.049	725.725	771.999
NFE2L1|ENSG00000082641|ENST00000362042	4593.97	4356.82	4412.11	4608.52
WHRN|ENSG00000095397|ENST00000362057	111.292	121	136	147
CACNA1S|ENSG00000081248|ENST00000362061	0	0	0	1
FAN1|ENSG00000198690|ENST00000362065	871.842	696.784	645.488	608.059
DRD2|ENSG00000149295|ENST00000362072	0	2	1	0
NOTCH2NLA|ENSG00000264343|ENST00000362074	1362.75	1514.04	1691.91	2016.12
CD247|ENSG00000198821|ENST00000362089	2	3	2	2
FBH1|ENSG00000134452|ENST00000362091	971	1012.64	1110.17	1118.74
GAGE2A|ENSG00000189064|ENST00000362097	30.3	45.319	26.288	16.204
GP1BB|ENSG00000203618|ENST00000366425	3	5	5	6
SH3BP5L|ENSG00000175137|ENST00000366472	447.703	531	448.999	522.057
OR2T4|ENSG00000196944|ENST00000366473	0	0	0	0
OR2M5|ENSG00000162727|ENST00000366476	0	0	0	0
OR2AK2|ENSG00000187080|ENST00000366480	0	0	0	0
TRIM58|ENSG00000162722|ENST00000366481	9.032	16.903	14.021	19.525
OR14A2|ENSG00000241128|ENST00000366485	0	0	0	0
GCSAML|ENSG00000169224|ENST00000366488	0	0	0	0
ZNF670|ENSG00000277462|ENST00000366503	194	172	159	166
SCCPDH|ENSG00000143653|ENST00000366510	1562.06	1930.13	2053.88	2318.2
CNST|ENSG00000162852|ENST00000366513	453.005	410.253	395.004	369.982
TFB2M|ENSG00000162851|ENST00000366514	757.331	762	754.985	791.421
EFCAB2|ENSG00000203666|ENST00000366523	80	113	127	176.223
CATSPERE|ENSG00000179397|ENST00000366534	7	11	9	3
ADSS2|ENSG00000035687|ENST00000366535	2815.01	2588.34	2190.5	2287.02
SDCCAG8|ENSG00000054282|ENST00000366541	406.131	430.32	540.982	477.176
CEP170|ENSG00000143702|ENST00000366542	3338.39	2289.43	2188.74	2518.61
EXO1|ENSG00000174371|ENST00000366548	844.34	789.103	575.006	618.408
CHML|ENSG00000203668|ENST00000366553	1475.73	1173.83	757.161	860.654
OPN3|ENSG00000054277|ENST00000366554	1052.95	1212.6	1130.66	1210.83
KMO|ENSG00000117009|ENST00000366559	14.976	9.23	4.463	2.898
FH|ENSG00000091483|ENST00000366560	1716.51	1941.28	1688.13	1944.46
ZP4|ENSG00000116996|ENST00000366570	0	0	0	0
RYR2|ENSG00000198626|ENST00000366574	98	78	44	58
MTR|ENSG00000116984|ENST00000366577	1185.74	907.664	572.038	743.023
ACTN2|ENSG00000077522|ENST00000366578	5	2	3	2
HEATR1|ENSG00000119285|ENST00000366582	2785	2062.12	1673.97	1782.79
LGALS8|ENSG00000116977|ENST00000366584	1374.82	1312.39	1089.05	1146.31
GPR137B|ENSG00000077585|ENST00000366592	534	542	535	548.576
B3GALNT2|ENSG00000162885|ENST00000366600	738.599	635.292	684.502	705.921
TOMM20|ENSG00000173726|ENST00000366607	6954.22	6848.62	4963.38	6062.97
IRF2BP2|ENSG00000168264|ENST00000366609	2617.98	2775.95	2570.92	2695.43
COA6|ENSG00000168275|ENST00000366615	681.868	771	871.075	891.947
SLC35F3|ENSG00000183780|ENST00000366618	0	0	0	0
KCNK1|ENSG00000135750|ENST00000366621	961.043	1020.07	1077	1085.25
MAP3K21|ENSG00000143674|ENST00000366624	472.19	344.386	368	395.142
NTPCR|ENSG00000135778|ENST00000366628	542.068	584.318	642.897	683.353
TSNAX|ENSG00000116918|ENST00000366639	1832.88	1870.42	1536.83	1750.97
EGLN1|ENSG00000135766|ENST00000366641	2704.12	2463.18	2466.32	2817.65
EXOC8|ENSG00000116903|ENST00000366645	506	472.973	383.041	442
GNPAT|ENSG00000116906|ENST00000366647	955.283	872.943	1064.67	1193.49
C1orf131|ENSG00000143633|ENST00000366649	439	475	465.004	490.201
TRIM67|ENSG00000119283|ENST00000366653	3	0	1	0
FAM89A|ENSG00000182118|ENST00000366654	509.554	679.865	640	658.172
TTC13|ENSG00000143643|ENST00000366661	604.02	591	660	718
C1orf198|ENSG00000119280|ENST00000366663	574.998	608.993	792.543	873.237
AGT|ENSG00000135744|ENST00000366667	113	114.997	91	89.965
COG2|ENSG00000135775|ENST00000366669	1122.77	1082.25	966.469	1122
GALNT2|ENSG00000143641|ENST00000366672	1873.88	1758.45	1550.86	1718.08
ACTA1|ENSG00000143632|ENST00000366684	2	2	3	1
RAB4A|ENSG00000168118|ENST00000366690	758.914	848.379	724.015	814
RHOU|ENSG00000116574|ENST00000366691	1796.15	1580.9	1057.22	1193.73
H3-4|ENSG00000168148|ENST00000366696	2	1	0	1
TRIM17|ENSG00000162931|ENST00000366698	5	1	1	5
IBA57|ENSG00000181873|ENST00000366711	203.85	156.4	96.844	111.163
GJC2|ENSG00000198835|ENST00000366714	4	15	7	10
DLL1|ENSG00000198719|ENST00000366756	2	0	0	1
PRSS38|ENSG00000185888|ENST00000366757	0	0	0	0
CDC42BPA|ENSG00000143776|ENST00000366766	3162.69	2305.01	1953.34	2253.76
ERMARD|ENSG00000130023|ENST00000366773	231	201	167	194
DYNLT2|ENSG00000184786|ENST00000366774	2	0	4	2
COQ8A|ENSG00000163050|ENST00000366777	295	347.358	200	253.001
PSEN2|ENSG00000143801|ENST00000366783	226	293.969	298	299
STUM|ENSG00000203685|ENST00000366788	0	0	0	0
PARP1|ENSG00000143799|ENST00000366794	4305.81	4218.43	3713.24	4213.32
DACT2|ENSG00000164488|ENST00000366795	50	64	111.077	124.008
MIXL1|ENSG00000185155|ENST00000366810	1	1	0	1
ACBD3|ENSG00000182827|ENST00000366812	2108.83	1684.45	1885	2025.22
H3-3A|ENSG00000163041|ENST00000366815	6826.71	8161.12	7794.71	8613.98
LEFTY2|ENSG00000143768|ENST00000366820	2	0	0	0
GPR31|ENSG00000120436|ENST00000366834	0	0	0	0
TMEM63A|ENSG00000196187|ENST00000366835	490.301	476.976	600.854	601.195
ENAH|ENSG00000154380|ENST00000366843	4910.78	4000.7	3448.92	3678.7
CEP43|ENSG00000213066|ENST00000366847	425.808	411.272	337.095	325.672
FBXO28|ENSG00000143756|ENST00000366862	1382.57	1296	1168.95	1181.79
CAPN8|ENSG00000203697|ENST00000366872	2	3	25	22
CCDC185|ENSG00000178395|ENST00000366875	2	0	0	0
TBXT|ENSG00000164458|ENST00000366876	0	0	0	0
SUSD4|ENSG00000143502|ENST00000366878	1	2	4	3
PACRG|ENSG00000112530|ENST00000366888	0	0	2	0
PRKN|ENSG00000185345|ENST00000366898	24.999	23	21.131	28.511
DUSP10|ENSG00000143507|ENST00000366899	136	163	172	139
HLX|ENSG00000136630|ENST00000366903	161	170.489	120.053	134
MTARC1|ENSG00000186205|ENST00000366910	392	444.002	391	474.374
MTARC2|ENSG00000117791|ENST00000366913	180.001	190.01	203	247
MARK1|ENSG00000116141|ENST00000366917	31	22	21	21
IARS2|ENSG00000067704|ENST00000366922	4756.27	4418.08	3747.14	4281.68
EPRS1|ENSG00000136628|ENST00000366923	5471.14	4630.67	4756.5	5497.95
SLC30A10|ENSG00000196660|ENST00000366926	24.609	16.013	10.174	10.004
LYPLAL1|ENSG00000143353|ENST00000366928	381.325	417	502	559
TGFB2|ENSG00000092969|ENST00000366930	2089.62	1649.33	1320.72	1390.09
RRP15|ENSG00000067533|ENST00000366932	1102.4	1112.36	1050.6	1130.89
SPATA17|ENSG00000162814|ENST00000366933	28	22	10.001	18
GPATCH2|ENSG00000092978|ENST00000366935	305	240	190	214.001
SLC22A2|ENSG00000112499|ENST00000366953	0	0	0	1
CENPF|ENSG00000117724|ENST00000366955	5163.43	3937.98	2611.11	2806.27
PTPN14|ENSG00000152104|ENST00000366956	977.084	780.932	584.983	603.018
SMYD2|ENSG00000143499|ENST00000366957	639	720	688.58	822
PROX1|ENSG00000117707|ENST00000366958	180	107	118.095	138
RPS6KC1|ENSG00000136643|ENST00000366960	826.974	787.825	707	829.004
ANGEL2|ENSG00000174606|ENST00000366962	700.836	579.051	554.984	559.826
SLC22A1|ENSG00000175003|ENST00000366963	1	3	3	5
FLVCR1|ENSG00000162769|ENST00000366971	1096.35	870.067	970.917	957.734
TATDN3|ENSG00000203705|ENST00000366974	436.799	474.435	452.844	512.933
NSL1|ENSG00000117697|ENST00000366977	814.846	762.352	673.644	757.017
NENF|ENSG00000117691|ENST00000366988	351.004	448.417	527.338	566
DTL|ENSG00000143476|ENST00000366991	1371.27	1214.68	1001	1039.03
INTS7|ENSG00000143493|ENST00000366994	1058	957.569	877.176	950.95
LPGAT1|ENSG00000123684|ENST00000366997	3617.32	2931.29	2164.44	2539.86
NEK2|ENSG00000117650|ENST00000366999	1390.91	1261.41	954.404	1064
SLC30A1|ENSG00000170385|ENST00000367001	2739.85	2136.48	1299.01	1362.21
SERTAD4|ENSG00000082497|ENST00000367012	3	14	5	2
SYT14|ENSG00000143469|ENST00000367019	2	0	0	1
IRF6|ENSG00000117595|ENST00000367021	47	36	24	27
TRAF3IP3|ENSG00000009790|ENST00000367025	0	0	0	0
HSD11B1|ENSG00000117594|ENST00000367027	27	39	29	19
G0S2|ENSG00000123689|ENST00000367029	411	376.43	594.641	525.004
PLXNA2|ENSG00000076356|ENST00000367033	2010.08	1797.46	1990.52	1996.21
MRPL18|ENSG00000112110|ENST00000367034	918.002	1035	1190.58	1127.03
CD46|ENSG00000117335|ENST00000367042	6297.63	5312.01	4587.77	4909.73
ACAT2|ENSG00000120437|ENST00000367048	753.349	777.431	948.4	1082.38
CR1|ENSG00000203710|ENST00000367049	3.969	5.901	5.986	8.01
CR2|ENSG00000117322|ENST00000367057	0	0	0	2
CD55|ENSG00000196352|ENST00000367064	3048.46	2992.3	4040.62	4122.48
TAGAP|ENSG00000164691|ENST00000367066	0	0	0	0
RSPH3|ENSG00000130363|ENST00000367069	268.029	244.885	223.856	243.808
C4BPA|ENSG00000123838|ENST00000367070	894.686	833.025	801.716	929.282
EZR|ENSG00000092820|ENST00000367075	6920.61	7075.79	6093.54	6775.67
C4BPB|ENSG00000123843|ENST00000367078	141	174.204	347	388.121
PFKFB2|ENSG00000123836|ENST00000367080	957.156	670.295	704.879	801.879
DYNLT1|ENSG00000146425|ENST00000367089	1740.67	2179.77	2209.62	2500.02
FCMR|ENSG00000162894|ENST00000367091	89.945	111.927	94.913	107.935
TULP4|ENSG00000130338|ENST00000367097	627	540.94	439	415
IL20|ENSG00000162891|ENST00000367098	0	0	0	0
MAPKAPK2|ENSG00000162889|ENST00000367103	2098.83	2286.97	2110.26	2354.41
DYRK3|ENSG00000143479|ENST00000367109	448.098	438	395.297	424
SRGAP2C|ENSG00000171943|ENST00000367123	1139.65	827.351	750.663	786.984
AVPR1B|ENSG00000198049|ENST00000367126	0	0	0	0
FAM72A|ENSG00000196550|ENST00000367128	356.641	325.472	269.75	283.663
SLC26A9|ENSG00000174502|ENST00000367135	259	305.39	624.484	705.327
PM20D1|ENSG00000162877|ENST00000367136	0	0	0	0
SLC41A1|ENSG00000133065|ENST00000367137	1009.14	966.992	838.018	916.393
RAB29|ENSG00000117280|ENST00000367139	1102.01	1051.82	1077.01	1100.22
NUCKS1|ENSG00000069275|ENST00000367142	14081.8	12143.7	9015.51	10249.9
SLC45A3|ENSG00000158715|ENST00000367145	240	207.329	253	259
MFSD4A|ENSG00000174514|ENST00000367147	30	19.081	19	19
LEMD1|ENSG00000186007|ENST00000367153	0	1	0	0
KLHDC8A|ENSG00000162873|ENST00000367155	3	4	1	4
NUAK2|ENSG00000163545|ENST00000367157	92.499	85.746	86.335	94.531
DSTYK|ENSG00000133059|ENST00000367162	679.33	542.204	457.589	563.536
CLDN20|ENSG00000171217|ENST00000367165	3	2	0	0
TFB1M|ENSG00000029639|ENST00000367166	208.378	221.745	325.642	301.54
TMEM81|ENSG00000174529|ENST00000367167	29	51	68	51
LRRN2|ENSG00000170382|ENST00000367177	11	21	26	8
SCAF8|ENSG00000213079|ENST00000367178	1316.19	1108.57	806.898	862.69
MDM4|ENSG00000198625|ENST00000367182	1107.03	1054.35	929.901	1100.49
PPP1R15B|ENSG00000158615|ENST00000367188	2264.78	1820.78	1353.08	1491
KISS1|ENSG00000170498|ENST00000367194	2	8	8.002	15
ETNK2|ENSG00000143845|ENST00000367202	121	159.99	179	207
SOX13|ENSG00000143842|ENST00000367204	790	904.952	1039.15	1150
ZC3H11A|ENSG00000058673|ENST00000367210	3917.95	3762.17	3174.65	3625.07
IPCEF1|ENSG00000074706|ENST00000367220	2	5.325	3	1
OPTC|ENSG00000188770|ENST00000367222	0	0	0	0
CHIT1|ENSG00000133063|ENST00000367229	0	0	0	0
MTRF1L|ENSG00000112031|ENST00000367233	773.766	811.029	730	760.07
TMEM183A|ENSG00000163444|ENST00000367242	1444.53	1544.39	1617.85	1839.6
VIP|ENSG00000146469|ENST00000367244	0	0	0	0
MYCT1|ENSG00000120279|ENST00000367245	0	1	0	0
CYB5R1|ENSG00000159348|ENST00000367249	864.097	950.821	941.313	1009.3
SYNE1|ENSG00000131018|ENST00000367255	287.855	137.178	68.397	82.471
KLHL12|ENSG00000117153|ENST00000367261	1024.03	948.597	969	1024.07
RABIF|ENSG00000183155|ENST00000367262	350	393	388	392.816
KDM5B|ENSG00000117139|ENST00000367265	1451.12	1325	1226.75	1206.58
SYT2|ENSG00000143858|ENST00000367268	0	5.073	1.018	2.048
LGR6|ENSG00000133067|ENST00000367278	0	0	0	0
GPR37L1|ENSG00000170075|ENST00000367282	40	23.283	18.005	25
ELF3|ENSG00000163435|ENST00000367284	3378.62	3864.18	5193.3	5325.32
TIMM17A|ENSG00000134375|ENST00000367287	1767.75	2079.44	2587.2	2723.82
LMOD1|ENSG00000163431|ENST00000367288	11	8	9	9
ARMT1|ENSG00000146476|ENST00000367294	809	778.793	801.107	850.403
PHLDA3|ENSG00000174307|ENST00000367311	54	74	82	70
MTHFD1L|ENSG00000120254|ENST00000367321	791.492	874.453	852.906	987.08
PKP1|ENSG00000081277|ENST00000367324	0	0	0	0
TMEM9|ENSG00000116857|ENST00000367330	1249.26	1413.8	1282.36	1566.09
ULBP3|ENSG00000131019|ENST00000367339	212.479	210.094	158.975	198.553
RAET1L|ENSG00000155918|ENST00000367341	12	16	19.07	6
KIF14|ENSG00000118193|ENST00000367350	1681.09	1283	904	1016
ULBP2|ENSG00000131015|ENST00000367351	229.358	218	253.927	210.003
ZNF281|ENSG00000162702|ENST00000367353	1115.01	977.583	750.967	697.991
RAET1G|ENSG00000203722|ENST00000367360	15	9	11	22
NR5A2|ENSG00000116833|ENST00000367362	280	192	175	194.005
ATP6V1G3|ENSG00000151418|ENST00000367382	0	0	0	2
NEK7|ENSG00000151414|ENST00000367385	1611	1290.12	1286.08	1546.99
LHX9|ENSG00000143355|ENST00000367387	6	3	5	8
C1orf53|ENSG00000203724|ENST00000367393	14	17	19	28
CRB1|ENSG00000134376|ENST00000367400	0	1	1	0
ZBTB41|ENSG00000177888|ENST00000367405	1613.43	1159.86	884.876	1067.32
ASPM|ENSG00000066279|ENST00000367409	3837.11	2903.67	1883.6	2143.66
KATNA1|ENSG00000186625|ENST00000367411	320.17	371.32	285	280.431
F13B|ENSG00000143278|ENST00000367412	2	0	0	0
CFHR2|ENSG00000080910|ENST00000367415	0	0	0	0
GINM1|ENSG00000055211|ENST00000367419	1005.17	1085.15	877.003	1020.26
CFHR3|ENSG00000116785|ENST00000367425	13.839	17	7	16
CFH|ENSG00000000971|ENST00000367429	4676.1	4317.3	4141.3	4800.44
B3GALT2|ENSG00000162630|ENST00000367434	0	0	0	0
CDC73|ENSG00000134371|ENST00000367435	1772.08	1506.72	1275.85	1451.19
GLRX2|ENSG00000023572|ENST00000367439	310	304.717	406.439	348.059
UCHL5|ENSG00000116750|ENST00000367454	1761.87	1807	1603.22	1743
RGS1|ENSG00000090104|ENST00000367459	35	33	81	95
RGS18|ENSG00000150681|ENST00000367460	1	0	0	0
BRINP3|ENSG00000162670|ENST00000367462	4	4	0	1
UST|ENSG00000111962|ENST00000367463	541	483.041	412.166	395.08
PLA2G4A|ENSG00000116711|ENST00000367466	456.703	415	709.05	773.003
SASH1|ENSG00000111961|ENST00000367467	483.009	360.001	273.819	311.327
PTGS2|ENSG00000073756|ENST00000367468	391	282	475.798	461.008
SAMD5|ENSG00000203727|ENST00000367474	1462.06	1175.13	785.01	841.304
TPR|ENSG00000047410|ENST00000367478	4555.73	3559.22	3124.44	3613
RAB32|ENSG00000118508|ENST00000367495	406.997	425	520.047	574.58
IVNS1ABP|ENSG00000116679|ENST00000367498	2169.03	2011.98	1811.38	2066.56
SWT1|ENSG00000116668|ENST00000367500	123.846	96.081	63.942	82
TRMT1L|ENSG00000121486|ENST00000367506	680.217	615.488	443	541.757
RNF2|ENSG00000121481|ENST00000367510	706.103	595.094	639.641	634
NIBAN1|ENSG00000135842|ENST00000367511	208.741	141.066	103	132
EPM2A|ENSG00000112425|ENST00000367519	103.347	86	75	97.131
NCF2|ENSG00000116701|ENST00000367535	67	79	79	92.017
UTRN|ENSG00000152818|ENST00000367545	1481.05	1045	822.627	1032.53
SHCBP1L|ENSG00000157060|ENST00000367547	0	0	0	0
DHX9|ENSG00000135829|ENST00000367549	5909.31	4810.16	3882.31	4116.79
NPL|ENSG00000135838|ENST00000367553	135	171	117	167
RGS16|ENSG00000143333|ENST00000367558	2	7	8	13
RNASEL|ENSG00000135828|ENST00000367559	304	248	215	222
TEDDM1|ENSG00000203730|ENST00000367565	2	0	0	0
STX11|ENSG00000135604|ENST00000367568	2	0	0	2
SF3B5|ENSG00000169976|ENST00000367569	903.539	1182.23	1387	1393.99
CACNA1E|ENSG00000198216|ENST00000367573	2	0	0	1
LTV1|ENSG00000135521|ENST00000367576	1138.64	1321.13	1206.58	1376.68
IER5|ENSG00000162783|ENST00000367577	619	690.002	686	630
MR1|ENSG00000153029|ENST00000367580	280	297.208	289.699	362.995
KIAA1614|ENSG00000135835|ENST00000367588	43.6	33.785	57.648	56.961
XPR1|ENSG00000143324|ENST00000367590	3313.34	2545.79	2112.78	2347.49
PEX3|ENSG00000034693|ENST00000367591	426.999	433.017	383	415
ACBD6|ENSG00000230124|ENST00000367595	631.05	747.993	852.022	1032.4
QSOX1|ENSG00000116260|ENST00000367602	1976.56	2291.74	2794.08	2967.47
HIVEP2|ENSG00000010818|ENST00000367603	823.137	588.023	578.939	624.573
CEP350|ENSG00000135837|ENST00000367607	1386.08	887.503	662.955	720.997
ADGRG6|ENSG00000112414|ENST00000367609	239.003	160	289	282
NPHS2|ENSG00000116218|ENST00000367615	0	0	0	0
AXDND1|ENSG00000162779|ENST00000367618	3	3	6	5
SOAT1|ENSG00000057252|ENST00000367619	3199.69	2751.75	2364.7	2338.27
TOR3A|ENSG00000186283|ENST00000367627	2082.15	2306.5	2200.76	2365.33
VTA1|ENSG00000009844|ENST00000367630	1327.71	1165.74	1162.77	1361.74
RALGPS2|ENSG00000116191|ENST00000367635	2085.71	1709.51	1407.27	1462.16
RASAL2|ENSG00000075391|ENST00000367649	1019	718.003	612	608.009
CITED2|ENSG00000164442|ENST00000367651	769.495	738.843	738.438	772.08
HECA|ENSG00000112406|ENST00000367658	640.988	544	622	611.353
ABRACL|ENSG00000146386|ENST00000367660	1342.72	1548.49	1956.9	1993.58
PAPPA2|ENSG00000116183|ENST00000367662	31	24	8	14
COP1|ENSG00000143207|ENST00000367669	1335.99	1440.01	1400.82	1513.35
TNR|ENSG00000116147|ENST00000367674	0	0	0	0
CACYBP|ENSG00000116161|ENST00000367679	3223.47	3585.26	4069.53	4045.37
GPR52|ENSG00000203737|ENST00000367685	0	0	1	0
RC3H1|ENSG00000135870|ENST00000367696	1133.97	842.987	625.692	758.89
SERPINC1|ENSG00000117601|ENST00000367698	8	0	0	0
ZBTB37|ENSG00000185278|ENST00000367701	389.007	285	213	248.017
SLC9C2|ENSG00000162753|ENST00000367714	1	2	2	0
FASLG|ENSG00000117560|ENST00000367721	0	0	1	0
C1orf105|ENSG00000180999|ENST00000367727	7	11	8	7
OLIG3|ENSG00000177468|ENST00000367734	0	0	0	0
IFNGR1|ENSG00000027697|ENST00000367739	3167.39	3116.88	3635.86	4155.62
FMO4|ENSG00000076258|ENST00000367749	49	43	29	36
FMO3|ENSG00000007933|ENST00000367755	16	57	5	27
MROH9|ENSG00000117501|ENST00000367759	0	0	0	0
GORAB|ENSG00000120370|ENST00000367763	360	293	295	284
SCYL3|ENSG00000000457|ENST00000367771	443.343	428.162	397.696	453.777
F5|ENSG00000198734|ENST00000367797	715.829	635.33	579	743
CCDC181|ENSG00000117477|ENST00000367806	8	6	5	16
BLZF1|ENSG00000117475|ENST00000367808	786	681.007	640.554	711
NME7|ENSG00000143156|ENST00000367811	314.937	324.514	351.798	378.507
ATP1B1|ENSG00000143153|ENST00000367815	13067.8	12257.6	10899.1	12035.9
DPT|ENSG00000143196|ENST00000367817	0	0	0	0
XCL1|ENSG00000143184|ENST00000367818	13	20	24	21
XCL2|ENSG00000143185|ENST00000367819	0	0	0	0
TBX19|ENSG00000143178|ENST00000367821	34	55	67	49
TIPRL|ENSG00000143155|ENST00000367833	1155.51	1325.52	1309.42	1323.13
HBS1L|ENSG00000112339|ENST00000367837	925.436	805.211	722.358	852.084
DCAF6|ENSG00000143164|ENST00000367840	1678.75	1651.26	1463.02	1540
ADCY10|ENSG00000143199|ENST00000367851	6	3	5	6
RCSD1|ENSG00000198771|ENST00000367854	2	0	0	1
SGK1|ENSG00000118515|ENST00000367858	144	109	109	110.002
POU2F1|ENSG00000143190|ENST00000367866	939.138	661.002	525.813	579.064
GPA33|ENSG00000143167|ENST00000367868	1	4	2	0
MAEL|ENSG00000143194|ENST00000367872	0	0	1	0
TADA1|ENSG00000152382|ENST00000367874	435.602	380.553	290	366.002
POGK|ENSG00000143157|ENST00000367876	1590.6	1428.68	1258.55	1197
UCK2|ENSG00000143179|ENST00000367879	2356.54	2541.03	2374.39	2512
TMCO1|ENSG00000143183|ENST00000367881	2362.05	2487.13	2238.26	2593.66
TCF21|ENSG00000118526|ENST00000367882	0	0	0	1
MGST3|ENSG00000143198|ENST00000367889	2117.18	2527.95	2568.94	2660.77
RGS4|ENSG00000117152|ENST00000367909	29	39	22	31
CCDC190|ENSG00000185860|ENST00000367912	7	9	18	15
DDR2|ENSG00000162733|ENST00000367921	13	4	5	7
UAP1|ENSG00000117143|ENST00000367925	686.186	721.993	739	799.995
VNN1|ENSG00000112299|ENST00000367928	3266.83	2733.31	2564.83	2809.74
SH2D1B|ENSG00000198574|ENST00000367929	2	2	1	6
TAAR2|ENSG00000146378|ENST00000367931	0	0	0	0
SPATA46|ENSG00000171722|ENST00000367935	2	0	1	0
STX7|ENSG00000079950|ENST00000367941	1176.39	1000.17	936	980.231
ATF6|ENSG00000118217|ENST00000367942	1414.35	1198.17	1020.87	1173.99
DUSP12|ENSG00000081721|ENST00000367943	471.324	581.241	586.038	666.455
FCRLB|ENSG00000162746|ENST00000367948	18	10	19	15
MOXD1|ENSG00000079931|ENST00000367963	244	223	357	418.98
CFAP126|ENSG00000188931|ENST00000367974	14	3	7	2
SDHC|ENSG00000143252|ENST00000367975	1820.4	1863.48	2072.26	2211.88
CCN2|ENSG00000118523|ENST00000367976	265	285	285	319.048
NR1I3|ENSG00000143257|ENST00000367983	0	0	1	4
TOMM40L|ENSG00000158882|ENST00000367988	238	306.97	266	341.965
APOA2|ENSG00000158874|ENST00000367990	0	0	0	1
ADAMTS4|ENSG00000158859|ENST00000367996	27.559	32.616	18.372	29.406
PPOX|ENSG00000143224|ENST00000367999	117	131	150	172.048
USP21|ENSG00000143258|ENST00000368002	364.383	361	358.043	414.024
UFC1|ENSG00000143222|ENST00000368003	1010.36	1137.21	1378	1507.61
DEDD|ENSG00000158796|ENST00000368006	621.486	726.444	747.995	770.305
NIT1|ENSG00000158793|ENST00000368009	386.441	477.439	576	556.995
PFDN2|ENSG00000143256|ENST00000368010	1081.35	1339.7	1512.43	1602.08
KLHDC9|ENSG00000162755|ENST00000368011	17	18	20	18
NECTIN4|ENSG00000143217|ENST00000368012	2	0	3	3
ARHGAP30|ENSG00000186517|ENST00000368013	18	23	8	17
USF1|ENSG00000158773|ENST00000368021	1049.02	1269.66	1237.31	1291.97
F11R|ENSG00000158769|ENST00000368026	1718.04	1659.99	1937.15	2052.45
ITLN2|ENSG00000158764|ENST00000368029	2	1	1	1
CD244|ENSG00000122223|ENST00000368034	8	7	15	13
SLAMF7|ENSG00000026751|ENST00000368043	56	55.325	78	75
CD48|ENSG00000117091|ENST00000368046	0	0	0	0
CD84|ENSG00000066294|ENST00000368054	10	6.033	6.001	4.529
SLAMF6|ENSG00000162739|ENST00000368057	1	1	1	0
VANGL2|ENSG00000162738|ENST00000368061	1	0	3	0
MED23|ENSG00000112282|ENST00000368068	676.019	605.764	499.002	562
PEX19|ENSG00000162735|ENST00000368072	1951.92	2028.83	1823	2123.03
DCAF8|ENSG00000132716|ENST00000368074	1990.2	1917.08	1721.94	2072.05
CASQ1|ENSG00000143318|ENST00000368078	7	10	7	7
ATP1A4|ENSG00000132681|ENST00000368081	0	2	0	0
ARG1|ENSG00000118520|ENST00000368087	0	2	0	0
KCNJ9|ENSG00000162728|ENST00000368088	0	0	0	0
PIGM|ENSG00000143315|ENST00000368090	482.708	456	361.001	369.046
SLAMF9|ENSG00000162723|ENST00000368093	3	2	1	3
IGSF9|ENSG00000085552|ENST00000368094	12	6	2	6
TAGLN2|ENSG00000158710|ENST00000368097	7556.79	9284.31	8157.08	9140.56
CFAP45|ENSG00000213085|ENST00000368099	31	28	36	33
VSIG8|ENSG00000243284|ENST00000368100	3	1	0	0
FCRL6|ENSG00000181036|ENST00000368106	0	1	0	0
DUSP23|ENSG00000158716|ENST00000368107	108.243	175.998	186	209.004
ACKR1|ENSG00000213088|ENST00000368122	0	0	0	0
CADM3|ENSG00000162706|ENST00000368125	0	0	0	0
AIM2|ENSG00000163568|ENST00000368130	1	0	2	0
PYHIN1|ENSG00000163564|ENST00000368140	0	0	0	0
MNDA|ENSG00000163563|ENST00000368141	0	0	0	0
TMEM244|ENSG00000203756|ENST00000368143	0	0	0	0
OR6K3|ENSG00000203757|ENST00000368145	0	0	0	0
ARHGAP18|ENSG00000146376|ENST00000368149	674.658	589.566	457.963	533.215
CD1E|ENSG00000158488|ENST00000368167	0	0	0	0
CD1B|ENSG00000158485|ENST00000368168	0	0	0	0
CD1C|ENSG00000158481|ENST00000368170	0	0	0	0
CD5L|ENSG00000073754|ENST00000368174	1	0	0	0
FCRL1|ENSG00000163534|ENST00000368176	0	0	0	0
FCRL3|ENSG00000160856|ENST00000368184	0	3	0	0
ETV3|ENSG00000117036|ENST00000368192	2519.21	2047.95	1747.3	1771.95
ARHGEF11|ENSG00000132694|ENST00000368194	3085.24	2794.83	2099.91	2330.4
INSRR|ENSG00000027644|ENST00000368195	1	0	0	2
SH2D2A|ENSG00000027869|ENST00000368199	72	79	132	162.598
METTL25B|ENSG00000143303|ENST00000368216	573.093	606.69	696.078	772.369
ISG20L2|ENSG00000143319|ENST00000368219	2744.03	2692.89	2557.98	2629.76
CRABP2|ENSG00000143320|ENST00000368222	2804.3	3126.83	2771.97	2986.74
NES|ENSG00000132688|ENST00000368223	5825.99	5917	8723.05	8701.72
PTPRK|ENSG00000152894|ENST00000368226	3983.72	2835.63	2057.1	2291.55
NAXE|ENSG00000163382|ENST00000368235	2323.98	2986.05	3624.36	4082.25
TTC24|ENSG00000187862|ENST00000368236	1	0	2	2
THEMIS|ENSG00000172673|ENST00000368248	0	0	0	0
TSACC|ENSG00000163467|ENST00000368254	20	33	33	37
BGLAP|ENSG00000242252|ENST00000368272	5.024	14.063	5.026	11.052
PMF1|ENSG00000160783|ENST00000368277	1958.51	2337.86	2476.84	2747.44
SEMA4A|ENSG00000196189|ENST00000368285	8	18.001	10	6
LMNA|ENSG00000160789|ENST00000368300	8251.53	10826.5	10350.5	11773.3
LAMTOR2|ENSG00000116586|ENST00000368305	1569.71	1915.9	2045.16	2294.49
UBQLN4|ENSG00000160803|ENST00000368309	2998.97	3128.54	3242.79	3570.61
RNF146|ENSG00000118518|ENST00000368314	477	444.023	402	482.27
RXFP4|ENSG00000173080|ENST00000368318	0	4	2	1
KHDC4|ENSG00000132680|ENST00000368321	1529.08	1625.85	1544.27	1589.67
RIT1|ENSG00000143622|ENST00000368323	3768.82	3636.6	2935.79	3269.97
SYT11|ENSG00000132718|ENST00000368324	45	32	45	47
CENPW|ENSG00000203760|ENST00000368328	384.021	495.928	444.96	451.224
GON4L|ENSG00000116580|ENST00000368331	2821.32	2412.56	2433.64	2491.7
DAP3|ENSG00000132676|ENST00000368336	5437.99	6271.69	6496.31	6983.65
RUSC1|ENSG00000160753|ENST00000368352	938.997	964.265	1332.25	1378.56
FDPS|ENSG00000160752|ENST00000368356	3579.06	4166.67	5980.94	5715.44
HCN3|ENSG00000143630|ENST00000368358	187.17	205.217	258.133	181
CLK2|ENSG00000176444|ENST00000368361	1086.73	1168.76	1104.24	1339.87
HEY2|ENSG00000135547|ENST00000368364	2	0	0	1
GBA1|ENSG00000177628|ENST00000368373	4956.12	5021.63	5779.86	5613.76
MTX1|ENSG00000173171|ENST00000368376	1389.05	1823.56	2132.06	2455.47
THBS3|ENSG00000169231|ENST00000368378	710	795.117	844.204	861.177
DPM3|ENSG00000179085|ENST00000368400	407.34	544.947	692.839	722.127
SLC50A1|ENSG00000169241|ENST00000368404	1407.16	1755.52	2249.61	2451.54
EFNA1|ENSG00000169242|ENST00000368407	393.001	513.998	429.839	641.937
EFNA3|ENSG00000143590|ENST00000368408	78	110.13	81	102.992
EFNA4|ENSG00000243364|ENST00000368409	333	453.87	455.046	442.984
NKAIN2|ENSG00000188580|ENST00000368417	2	0	1	1
DCST2|ENSG00000163354|ENST00000368424	5	13	6	12
SMPDL3A|ENSG00000172594|ENST00000368440	189	143.009	129	138
FABP7|ENSG00000164434|ENST00000368444	0	0	0	0
PKIB|ENSG00000135549|ENST00000368452	444.807	458	611.001	536.69
HSF2|ENSG00000025156|ENST00000368455	364.334	305.001	285.158	318
PYGO2|ENSG00000163348|ENST00000368457	2168.68	2239.47	2005.08	2141.18
PBXIP1|ENSG00000163346|ENST00000368463	2920.24	3141.88	3266.08	3586.84
PMVK|ENSG00000163344|ENST00000368467	676	827.224	987.047	1015.46
MAN1A1|ENSG00000111885|ENST00000368468	1077.91	857.013	757	779.03
ADAR|ENSG00000160710|ENST00000368474	15285.1	12132.5	9834.22	11079.4
CHRNB2|ENSG00000160716|ENST00000368476	4	5	14	11
TDRD10|ENSG00000163239|ENST00000368482	1	0	0	0
IL6R|ENSG00000160712|ENST00000368485	1029.18	924.064	514.984	621
ATP8B2|ENSG00000143515|ENST00000368489	2551.17	2018.24	2340.63	2354.41
CEP85L|ENSG00000111860|ENST00000368491	276	252	168	187
NUS1|ENSG00000153989|ENST00000368494	1696.55	1547	1234.33	1392.66
GOPC|ENSG00000047932|ENST00000368498	1149.12	901.952	726.017	864.363
ROS1|ENSG00000047936|ENST00000368507	11	3.055	0	1
C1orf43|ENSG00000143612|ENST00000368521	7333	7892.81	8049.99	8760.07
CFAP141|ENSG00000163263|ENST00000368525	0	0	3	0
ECHS1|ENSG00000127884|ENST00000368547	1739.72	2277.27	2338.07	2435.44
FAM162B|ENSG00000183807|ENST00000368557	0	0	0	0
NUP210L|ENSG00000143552|ENST00000368559	1	0	1	2
KPNA5|ENSG00000196911|ENST00000368564	2022.17	1529.11	1116.46	1436.19
RAB13|ENSG00000143545|ENST00000368575	4553.56	5126.76	6438.98	6884.07
ZUP1|ENSG00000153975|ENST00000368576	289	292	254	317.052
CFAP46|ENSG00000171811|ENST00000368586	1	1	0	1
NKX6-2|ENSG00000148826|ENST00000368592	0	0	0	0
INPP5A|ENSG00000068383|ENST00000368594	444.998	469.091	580.36	584.218
CALHM4|ENSG00000164451|ENST00000368596	0	0	0	0
CALHM5|ENSG00000178033|ENST00000368599	1	2	0	0
TRAPPC3L|ENSG00000173626|ENST00000368602	6	11	3	6
CALHM6|ENSG00000188820|ENST00000368605	0	0	0	0
CREB3L4|ENSG00000143578|ENST00000368607	324.949	380.077	361	425.204
TSPYL1|ENSG00000189241|ENST00000368608	1275.33	1279.72	1263.16	1346.24
LRRC27|ENSG00000148814|ENST00000368614	65.389	96.329	73.434	88.473
CRTC2|ENSG00000160741|ENST00000368633	1273.17	1645	1706.97	1691.14
BNIP3|ENSG00000176171|ENST00000368636	1162	1234.87	1161.49	1215.18
TCERG1L|ENSG00000176769|ENST00000368642	0	0	0	0
MKI67|ENSG00000148773|ENST00000368654	6001.4	4774.88	3054.17	3220.05
GATAD2B|ENSG00000143614|ENST00000368655	2461.51	2475	2150.09	2191.34
FAM229B|ENSG00000203778|ENST00000368656	84	103	100	124.035
TUBE1|ENSG00000074935|ENST00000368662	282	246	347	373
CCN6|ENSG00000112761|ENST00000368666	4	0	1	3
CLRN3|ENSG00000180745|ENST00000368671	131	144	68	74
NPR1|ENSG00000169418|ENST00000368680	90	41	94	65.911
SNAPIN|ENSG00000143553|ENST00000368685	1234.11	1643.15	2217.15	2269.25
FANK1|ENSG00000203780|ENST00000368693	39	43	63	78
CHTOP|ENSG00000160679|ENST00000368694	2274.28	2700.87	2495.37	2683.74
S100A16|ENSG00000188643|ENST00000368706	1951.29	2751.83	2954.51	3055.35
S100A2|ENSG00000196754|ENST00000368708	283.003	336.329	281.787	318
S100A3|ENSG00000188015|ENST00000368713	843.181	1079.6	786.965	781.602
S100A4|ENSG00000196154|ENST00000368716	22739.2	30239.1	28393.1	29610.1
S100A5|ENSG00000196420|ENST00000368717	4	4	5	14
S100A6|ENSG00000197956|ENST00000368719	8593.96	12228.5	15095.6	16582.1
S100A7|ENSG00000143556|ENST00000368723	0	0	8	0
S100A7A|ENSG00000184330|ENST00000368729	0	0	0	0
S100A8|ENSG00000143546|ENST00000368733	0	0	0	0
S100A12|ENSG00000163221|ENST00000368737	0	0	0	0
S100A9|ENSG00000163220|ENST00000368738	5	14	0	3
LORICRIN|ENSG00000203782|ENST00000368742	0	0	0	2
PRR9|ENSG00000203783|ENST00000368744	0	0	0	0
LELP1|ENSG00000203784|ENST00000368747	1	0	0	0
SPRR2G|ENSG00000159516|ENST00000368748	0	0	0	0
SPRR2E|ENSG00000203785|ENST00000368750	0	0	0	0
SPRR2B|ENSG00000196805|ENST00000368755	0	0	0	0
TRAF3IP2|ENSG00000056972|ENST00000368761	394.596	450.639	450.188	484.604
SPRR1A|ENSG00000169474|ENST00000368762	0	0	0	0
IVL|ENSG00000163207|ENST00000368764	0	0	0	0
SMCP|ENSG00000163206|ENST00000368765	0	0	0	0
LCE1E|ENSG00000186226|ENST00000368770	0	0	0	0
KPLCE|ENSG00000198854|ENST00000368775	0	0	0	0
LCE4A|ENSG00000187170|ENST00000368777	0	0	0	0
LCE2A|ENSG00000187173|ENST00000368779	0	0	0	0
LCE2B|ENSG00000159455|ENST00000368780	0	0	0	0
LCE2C|ENSG00000187180|ENST00000368783	0	0	0	0
LCE2D|ENSG00000187223|ENST00000368784	0	0	0	0
LCE3D|ENSG00000163202|ENST00000368787	1	1	0	0
LCE3E|ENSG00000185966|ENST00000368789	0	0	0	0
CRCT1|ENSG00000169509|ENST00000368790	0	0	0	0
UROS|ENSG00000188690|ENST00000368797	738.866	879	903.008	937
FLG|ENSG00000143631|ENST00000368799	17	8	8	2
HRNR|ENSG00000197915|ENST00000368801	15	6	7	2
REV3L|ENSG00000009413|ENST00000368802	465.107	333.958	243	265
TCHHL1|ENSG00000182898|ENST00000368806	0	0	0	0
MMP21|ENSG00000154485|ENST00000368808	0	0	0	0
S100A10|ENSG00000197747|ENST00000368811	19956.3	25145.1	25235.9	28163.4
THEM4|ENSG00000159445|ENST00000368814	1447.39	1591.5	1549.01	1862.14
THEM5|ENSG00000196407|ENST00000368817	44	66	66	55
LINGO4|ENSG00000213171|ENST00000368820	0	0	0	0
TEX36|ENSG00000175018|ENST00000368821	0	0	0	0
TDRKH|ENSG00000182134|ENST00000368824	742.552	687.567	902.288	1048.44
MRPL9|ENSG00000143436|ENST00000368830	2184.39	2450.65	3141.66	3019.2
EEF1AKMT2|ENSG00000203791|ENST00000368836	315.005	342	281	378
LHPP|ENSG00000107902|ENST00000368842	84.069	109	133	142
OAT|ENSG00000065154|ENST00000368845	888.678	833.323	911.64	1010.89
TUFT1|ENSG00000143367|ENST00000368849	1449.38	1339.41	1354	1298
SLC16A10|ENSG00000112394|ENST00000368851	6	2	4	3
BUB3|ENSG00000154473|ENST00000368865	2598.69	2482.14	2332.97	2583.59
SELENBP1|ENSG00000143416|ENST00000368868	781.995	896.607	965.911	1146.48
PI4KB|ENSG00000143393|ENST00000368873	3211.7	3533.76	3476.59	3959.94
PSMD4|ENSG00000159352|ENST00000368884	7863.96	9530.35	10019.8	10890.4
AMD1|ENSG00000123505|ENST00000368885	2666.59	2287.67	1985.03	2078.87
IKZF5|ENSG00000095574|ENST00000368886	288	206	236	222
PIP5K1A|ENSG00000143398|ENST00000368888	4179.05	3608.22	3193.22	3547.03
VPS72|ENSG00000163159|ENST00000368892	2324.85	2651.17	2991.95	3162.1
FAM24A|ENSG00000203795|ENST00000368894	0	0	0	0
FAM24B|ENSG00000213185|ENST00000368898	0	1	0	1
SCNM1|ENSG00000163156|ENST00000368905	1026.94	1254.9	1600.64	1521.8
LYSMD1|ENSG00000163155|ENST00000368908	399.981	373	368.887	352.068
TNFAIP8L2|ENSG00000163154|ENST00000368910	3.001	5	5	2
CDK19|ENSG00000155111|ENST00000368911	844.547	592.589	508.012	520
SEMA6C|ENSG00000143434|ENST00000368914	80	82	77	71.016
GABPB2|ENSG00000143458|ENST00000368918	711.445	542.833	466.991	511.996
SLC22A16|ENSG00000004809|ENST00000368919	0	0	0	0
MLLT11|ENSG00000213190|ENST00000368921	232	301.996	471	439.005
DDO|ENSG00000203797|ENST00000368924	74	72	53	65
C1orf56|ENSG00000143443|ENST00000368926	118.169	144.152	191.051	248.236
BNIPL|ENSG00000163141|ENST00000368931	7.139	12	17	18.166
ANXA9|ENSG00000143412|ENST00000368947	121	150	154.143	138
CERS2|ENSG00000143418|ENST00000368954	12778.3	12971.1	11918.1	12216.5
AFG1L|ENSG00000135537|ENST00000368977	65	40	64	65
HTRA1|ENSG00000166033|ENST00000368984	208	316.106	273	282
CTSS|ENSG00000163131|ENST00000368985	1425.74	1324.02	1047.63	1268.34
NR2E1|ENSG00000112333|ENST00000368986	0	0	0	0
PLEKHA1|ENSG00000107679|ENST00000368990	1436.35	1164.84	1028.29	1192
SEC63|ENSG00000025796|ENST00000369002	2208.51	2294.55	2000.47	2145.42
TACC2|ENSG00000138162|ENST00000369005	1176.98	1219.2	1237.52	1219.66
ENSA|ENSG00000143420|ENST00000369014	5442.45	6282.67	5765.5	6662.26
SCML4|ENSG00000146285|ENST00000369020	4	6	7	8
NSMCE4A|ENSG00000107672|ENST00000369023	690.732	752.174	831.117	882.743
MCL1|ENSG00000143384|ENST00000369026	10145.5	9064.91	8950.2	9912.92
PDSS2|ENSG00000164494|ENST00000369037	402.936	400.192	331.918	432.833
BEND3|ENSG00000178409|ENST00000369042	383.214	291	349	336
QRSL1|ENSG00000130348|ENST00000369046	411.262	428.818	432.252	425.176
ECM1|ENSG00000143369|ENST00000369047	394.503	550.479	869.469	912.677
RTN4IP1|ENSG00000130347|ENST00000369063	153.641	181.404	172.86	169.747
TARS2|ENSG00000143374|ENST00000369064	2001.59	2062.26	2157.39	2507.11
RPRD2|ENSG00000163125|ENST00000369068	2850.32	2259.13	1905.34	2084.92
SEC23IP|ENSG00000107651|ENST00000369075	1515.09	1188	959.018	1138.25
ATG5|ENSG00000057663|ENST00000369076	912.257	955.314	915	965
MCMBP|ENSG00000197771|ENST00000369077	1961.37	1801.22	1468.21	1584.65
BAG3|ENSG00000151929|ENST00000369085	923.699	1046.25	1111.41	1195.01
PRDM1|ENSG00000057657|ENST00000369096	193	167	181	182
C1orf54|ENSG00000118292|ENST00000369099	28	30	51	56
RGS10|ENSG00000148908|ENST00000369103	0	0	0	1
APH1A|ENSG00000117362|ENST00000369109	4287.82	5005.43	4895.72	5049.52
CA14|ENSG00000118298|ENST00000369111	2	1	3	2
PLEKHO1|ENSG00000023902|ENST00000369124	939.176	1191.34	1839.98	1402.72
GRIK2|ENSG00000164418|ENST00000369134	8	5	2	2
EIF3A|ENSG00000107581|ENST00000369144	11891.1	9462.52	7357.85	7893.03
SV2A|ENSG00000159164|ENST00000369146	180	216.001	162	233.997
CACUL1|ENSG00000151893|ENST00000369151	1951.27	1688.67	1527.74	1623
BOLA1|ENSG00000178096|ENST00000369152	155	204.176	288	280.009
H2BC21|ENSG00000184678|ENST00000369155	225.789	240.067	253.269	228.152
H3C14|ENSG00000203811|ENST00000369158	0	0	0	0
H2AC18|ENSG00000288825|ENST00000369159	0	0.004	0	118.434
ASCC3|ENSG00000112249|ENST00000369162	1016.32	772.969	634.045	703.044
H2BC18|ENSG00000203814|ENST00000369167	37.24	42.933	26.731	35.848
FCGR1A|ENSG00000150337|ENST00000369168	1	1	0	0
FAM204A|ENSG00000165669|ENST00000369183	822.413	839.361	770.182	853.203
VAX1|ENSG00000148704|ENST00000369206	0	0	0	0
SIM1|ENSG00000112246|ENST00000369208	5	2	1	1
HSPA12A|ENSG00000165868|ENST00000369209	660.987	604.941	476	449
PRDM13|ENSG00000112238|ENST00000369215	0	0	0	0
PNLIP|ENSG00000175535|ENST00000369221	0	0	0	0
PNLIPRP3|ENSG00000203837|ENST00000369230	0	0	0	0
GJA8|ENSG00000121634|ENST00000369235	0	0	0	0
PNISR|ENSG00000132424|ENST00000369239	1621.95	1546.77	1359.08	1564.02
FBXL4|ENSG00000112234|ENST00000369244	398	383.875	305.971	312
FHIP2A|ENSG00000151553|ENST00000369248	896.131	760.159	606.688	677.973
CHD1L|ENSG00000131778|ENST00000369258	3780.04	3963	3517.82	4087.01
KLHL32|ENSG00000186231|ENST00000369261	0	2	1	2
UFL1|ENSG00000014123|ENST00000369278	899.296	701.647	641.248	693
CCDC186|ENSG00000165813|ENST00000369287	594	466.86	493.012	529.472
CD160|ENSG00000117281|ENST00000369288	14.05	5.057	6.059	7.112
ADRB1|ENSG00000043591|ENST00000369295	29	38	43	39
NHLRC2|ENSG00000196865|ENST00000369301	1065.09	786.965	687	667.033
EPHA7|ENSG00000135333|ENST00000369303	0	0	0	0
ITGA10|ENSG00000143127|ENST00000369304	104	132	109	138
PEX11B|ENSG00000131779|ENST00000369306	576.922	688.138	596.858	768.009
POLR3GL|ENSG00000121851|ENST00000369314	566	671.012	711.309	817.495
CASP7|ENSG00000165806|ENST00000369318	654.17	654.885	423	410
MAP3K7|ENSG00000135341|ENST00000369329	1677.16	1399.11	1178.12	1334.62
GJA10|ENSG00000135355|ENST00000369352	0	0	0	0
SCAF11|ENSG00000139218|ENST00000369367	4798.03	3770.41	2758.18	2963.83
FAM72B|ENSG00000188610|ENST00000369390	218.541	273.981	220.652	251.283
MDN1|ENSG00000112159|ENST00000369393	1100.98	796.004	733.82	652.226
ADAM30|ENSG00000134249|ENST00000369400	0	0	0	0
ZDHHC6|ENSG00000023041|ENST00000369405	940	967.002	971.513	995.984
HMGCS2|ENSG00000134240|ENST00000369406	10	21	5	6
HSD3B1|ENSG00000203857|ENST00000369413	0	0	0	0
RRAGD|ENSG00000025039|ENST00000369415	940.351	902.001	878	915.006
HSD3B2|ENSG00000203859|ENST00000369416	0	0	0	0
TBX15|ENSG00000092607|ENST00000369429	56	70	49	35
GDAP2|ENSG00000196505|ENST00000369443	382	415	369.002	375.085
TENT5C|ENSG00000183508|ENST00000369448	34	13	27	31
CLIC2|ENSG00000155962|ENST00000369449	333.106	322.183	279.186	269.001
SHOC2|ENSG00000108061|ENST00000369452	1017.04	902	668	724.22
RAB39B|ENSG00000155961|ENST00000369454	1	1	3	2
VTCN1|ENSG00000134258|ENST00000369458	8	6	2	6
TTF2|ENSG00000116830|ENST00000369466	755.776	563.088	437.953	456.253
MTCP1|ENSG00000214827|ENST00000369476	130.213	107.856	113.009	106.209
CD2|ENSG00000116824|ENST00000369478	0	0	0	2
CMC4|ENSG00000182712|ENST00000369484	236.978	266.02	291.649	360.113
RNGTT|ENSG00000111880|ENST00000369485	643.989	520.173	457.133	464.095
IGSF3|ENSG00000143061|ENST00000369486	1256.32	998.345	739.367	889.036
CD58|ENSG00000116815|ENST00000369489	640.298	739.614	626.998	663.021
FUNDC2|ENSG00000165775|ENST00000369498	1467.55	1764.48	1536.72	1753.7
MAB21L3|ENSG00000173212|ENST00000369500	9460.68	7817.02	5503.77	6515.06
CNR1|ENSG00000118432|ENST00000369501	1	0	1	0
SLC22A15|ENSG00000163393|ENST00000369503	87	77	59	63
F8A2|ENSG00000288709|ENST00000369505	0	0	0	0
NGF|ENSG00000134259|ENST00000369512	7	7	2	0
TSPAN2|ENSG00000134198|ENST00000369516	1	2	0	0
RBM20|ENSG00000203867|ENST00000369519	363.275	320.007	381	384.224
SYCP1|ENSG00000198765|ENST00000369522	0	0	0	0
SMIM9|ENSG00000203870|ENST00000369529	0	0	0	0
MPP1|ENSG00000130830|ENST00000369534	47	48.009	102	95
NRAS|ENSG00000213281|ENST00000369535	2499.5	2060.45	1321.19	1498.58
RARS2|ENSG00000146282|ENST00000369536	768.926	839.85	818.95	957.884
BCAS2|ENSG00000116752|ENST00000369541	826.079	896	954.635	1089.18
DKC1|ENSG00000130826|ENST00000369550	4111.47	4310.67	3924.87	4266.82
SLC35A1|ENSG00000164414|ENST00000369552	311	284.003	271	301
CFAP206|ENSG00000272514|ENST00000369562	2	2	2	0
AP4B1|ENSG00000134262|ENST00000369569	327.155	358	352	358.09
ZNF292|ENSG00000188994|ENST00000369577	856.134	531.979	431.085	477.956
DUSP5|ENSG00000138166|ENST00000369583	2064.98	2063.28	3124.31	2772.36
CTAG2|ENSG00000126890|ENST00000369585	0	2.007	0	0
SMNDC1|ENSG00000119953|ENST00000369603	964.297	799.618	874.322	943.278
PHTF1|ENSG00000116793|ENST00000369604	556.178	553.461	562.796	552.218
SYNCRIP|ENSG00000135316|ENST00000369622	4161.91	3528.17	3042.99	3198.06
SLC16A1|ENSG00000155380|ENST00000369626	1654.95	1452.99	1197	1207.76
MOV10|ENSG00000155363|ENST00000369645	1350.36	1369.04	1493.88	1462
UBL4A|ENSG00000102178|ENST00000369660	2977.41	3598.43	3649.53	3892.3
TBX18|ENSG00000112837|ENST00000369663	0	0	0	0
CYB5R4|ENSG00000065615|ENST00000369681	886.15	774.776	752.489	777.332
PLXNA3|ENSG00000130827|ENST00000369682	1541.39	1726.01	1652.65	1719.96
WNT2B|ENSG00000134245|ENST00000369684	75.092	74.23	53.253	64.094
RIPPLY2|ENSG00000203877|ENST00000369689	0	0	0	0
SNAP91|ENSG00000065609|ENST00000369694	0	0	0	0
PRSS35|ENSG00000146250|ENST00000369700	19	32	28	35
SORCS3|ENSG00000156395|ENST00000369701	0	0	0	0
DDX20|ENSG00000064703|ENST00000369702	561.426	541.902	445	479.197
CFAP58|ENSG00000120051|ENST00000369704	3	18	6	8
ME1|ENSG00000065833|ENST00000369705	3371.45	3326.04	3555.3	4022.45
RAP1A|ENSG00000116473|ENST00000369709	1232.01	1304.44	1129.04	1265.47
GSTO1|ENSG00000148834|ENST00000369713	1178	1513.21	2004.28	2161.96
TMIGD3|ENSG00000121933|ENST00000369716	0	1	0	1
C1orf162|ENSG00000143110|ENST00000369718	1	1	4	4
ATP5PB|ENSG00000116459|ENST00000369722	1906.64	2088.59	2066.26	2327.88
RWDD2A|ENSG00000013392|ENST00000369724	124	177.006	159	226.09
SFR1|ENSG00000156384|ENST00000369727	546.005	565.813	659.07	612.025
OVGP1|ENSG00000085465|ENST00000369732	40	61	58	102
CIMAP3|ENSG00000173947|ENST00000369738	8	6	7	10
CHIA|ENSG00000134216|ENST00000369740	0	0	0	0
UBE3D|ENSG00000118420|ENST00000369747	81	98	91.094	107.935
CHI3L2|ENSG00000064886|ENST00000369748	1	2	7	1
TPBG|ENSG00000146242|ENST00000369750	2927	3055.75	3545.17	3358.67
SLK|ENSG00000065613|ENST00000369755	4370.43	3365.26	2969.45	3263.72
ATP6AP1|ENSG00000071553|ENST00000369762	2950.28	3605.1	3976.72	4159.37
LRIF1|ENSG00000121931|ENST00000369763	1202.82	1119.39	918.567	936.989
KCNA3|ENSG00000177272|ENST00000369769	0	0	0	0
KCNA10|ENSG00000143105|ENST00000369771	2	1	5	2
SH3PXD2A|ENSG00000107957|ENST00000369774	796.934	647.428	873	825.09
SLC16A4|ENSG00000168679|ENST00000369779	858	837.065	1041.97	1133.15
NEURL1|ENSG00000107954|ENST00000369780	14.001	15	8	13
CALHM3|ENSG00000183128|ENST00000369783	51	66	38	50
RBM15|ENSG00000162775|ENST00000369784	207	213.956	286.054	237
STRIP1|ENSG00000143093|ENST00000369795	551	487.518	401.032	488.039
PDCD11|ENSG00000148843|ENST00000369797	1660.71	1479.82	1530.65	1534.57
TTK|ENSG00000112742|ENST00000369798	1189.52	940.808	878.667	812
AHCYL1|ENSG00000168710|ENST00000369799	4990.48	4508.53	4651.99	4746.71
NEURL1B|ENSG00000214357|ENST00000369800	156	185	71.947	94
DNASE1L1|ENSG00000013563|ENST00000369807	457.661	562.436	599.138	633.896
ATP5MK|ENSG00000173915|ENST00000369815	495.572	590.067	768.704	798.748
ELOVL4|ENSG00000118402|ENST00000369816	2	2	1	0
RPL10|ENSG00000147403|ENST00000369817	23460.7	28938	30273.1	34077.4
GSTM4|ENSG00000168765|ENST00000369836	332.116	451.047	398	493.572
SH3BGRL2|ENSG00000198478|ENST00000369838	396	275	279	303
TAF5|ENSG00000148835|ENST00000369839	185.002	157	175	146.006
EMD|ENSG00000102119|ENST00000369842	811.571	1049.83	1092.3	1277.94
LCA5|ENSG00000135338|ENST00000369846	211	178	179	201
PCGF6|ENSG00000156374|ENST00000369847	347.027	370	340	380
INA|ENSG00000148798|ENST00000369849	1	0	1	0
FLNA|ENSG00000196924|ENST00000369850	39526.8	36562.8	32066.8	31193.6
GNAI3|ENSG00000065135|ENST00000369851	2034.25	1832.48	1860.91	1947.64
AMIGO1|ENSG00000181754|ENST00000369864	9	13	8	11
SYPL2|ENSG00000143028|ENST00000369872	29	27	50	48
CNNM2|ENSG00000148842|ENST00000369878	269.703	232.299	286.454	258.688
AS3MT|ENSG00000214435|ENST00000369880	68.363	60.112	96.765	99.422
SAMD10|ENSG00000130590|ENST00000369886	44.816	71	106.102	107
CYP17A1|ENSG00000148795|ENST00000369887	0	0	0	1
ZNF512B|ENSG00000196700|ENST00000369888	699	775.158	679.69	787.994
SFXN2|ENSG00000156398|ENST00000369893	107.98	116.109	95	110
SUFU|ENSG00000107882|ENST00000369902	181	243.024	201	272.069
ACTR1A|ENSG00000138107|ENST00000369905	2065.82	2263.87	2447.23	2447.46
PSRC1|ENSG00000134222|ENST00000369909	328.998	443.408	431.021	413
TKTL1|ENSG00000007350|ENST00000369915	0	0	0	0
ABHD16B|ENSG00000183260|ENST00000369916	72	79.043	59	73
OPN1MW2|ENSG00000166160|ENST00000369929	0	0	0	0
CUEDC2|ENSG00000107874|ENST00000369937	343	452.354	435.004	522.732
ELAPOR1|ENSG00000116299|ENST00000369939	53.611	55.463	68.838	78.059
IRAK1BP1|ENSG00000146243|ENST00000369940	87.985	77	59	75.007
HTR1B|ENSG00000135312|ENST00000369947	0	2	0	0
CFAP276|ENSG00000179902|ENST00000369948	0	0	0	0
IMPG1|ENSG00000112706|ENST00000369950	5	3	4	1
OPN1LW|ENSG00000102076|ENST00000369951	0	0	0	0
FBXL15|ENSG00000107872|ENST00000369956	95.965	100.949	177.157	152
WDR47|ENSG00000085433|ENST00000369962	256	217	172	189.564
CLCC1|ENSG00000121940|ENST00000369969	871.867	837.212	656.889	755.819
MYO6|ENSG00000196586|ENST00000369977	2795.28	2357.44	2364.39	2785.16
IRAK1|ENSG00000184216|ENST00000369980	8216.36	9651.17	9684.73	10313.4
TMEM187|ENSG00000177854|ENST00000369982	76	88	81	125.99
GBF1|ENSG00000107862|ENST00000369983	1362.49	1204.25	1164.01	1146.05
TNFRSF6B|ENSG00000243509|ENST00000369996	27	60	49	41
AKNAD1|ENSG00000162641|ENST00000370001	1	0	0	2
PITX3|ENSG00000107859|ENST00000370002	0	0	0	0
ELOVL3|ENSG00000119915|ENST00000370005	1	3	0	3
STXBP3|ENSG00000116266|ENST00000370008	1192.1	1152.95	958.622	1040.41
FNDC7|ENSG00000143107|ENST00000370017	0	0	1	1
PRPF38B|ENSG00000134186|ENST00000370025	1543.2	1299.58	1191.77	1193.51
ARMH3|ENSG00000120029|ENST00000370033	477.001	424.837	402.001	429.235
EEIG2|ENSG00000162636|ENST00000370035	265.135	223	112.019	164
STMN3|ENSG00000197457|ENST00000370053	51	54	74	56.954
VAV3|ENSG00000134215|ENST00000370056	0	1	0	0
L1CAM|ENSG00000198910|ENST00000370060	74	42	46	36
NTNG1|ENSG00000162631|ENST00000370068	0	0	0	0
GMEB2|ENSG00000101216|ENST00000370077	540.034	523	530.996	582.41
PRMT6|ENSG00000198890|ENST00000370078	490	470.056	441.485	467
SSR4|ENSG00000180879|ENST00000370086	2496.05	3129.59	4333.03	4412.77
COL11A1|ENSG00000060718|ENST00000370096	0	0	0	0
FNDC11|ENSG00000125531|ENST00000370097	0	0	0	0
SRPK3|ENSG00000184343|ENST00000370101	10	8	23	21
OLFM3|ENSG00000118733|ENST00000370103	0	0	0	0
DPH5|ENSG00000117543|ENST00000370109	314.474	331	325.369	365.003
NPM3|ENSG00000107833|ENST00000370110	140.019	191	447.761	491.542
EXTL2|ENSG00000162694|ENST00000370114	397.036	357.334	333	426.995
RTCA|ENSG00000137996|ENST00000370128	804.926	739.189	959.007	960.195
DBT|ENSG00000137992|ENST00000370132	489.868	391.137	348.017	411.157
LRRC39|ENSG00000122477|ENST00000370137	24.716	22.328	20.401	17.646
TRMT13|ENSG00000122435|ENST00000370141	383.225	254.704	238.599	311.337
DPCD|ENSG00000166171|ENST00000370151	160	173.001	238	328.722
MFSD14A|ENSG00000156875|ENST00000370152	1309.05	1173.93	913.11	1082.63
POLL|ENSG00000166169|ENST00000370162	159	196	214.034	270
PPDPF|ENSG00000125534|ENST00000370179	98	104	166.215	159
PLPPR4|ENSG00000117600|ENST00000370185	0	0	0	0
BTRC|ENSG00000166167|ENST00000370187	392.526	344.667	314.03	366.141
DPYD|ENSG00000188641|ENST00000370192	493.537	378.012	280	301
LBX1|ENSG00000138136|ENST00000370193	1	0	0	0
TLX1|ENSG00000107807|ENST00000370196	7	10	14	6
KAZALD1|ENSG00000107821|ENST00000370200	148	184.996	178	237
RWDD3|ENSG00000122481|ENST00000370202	254.616	270.003	277	363
TLCD4|ENSG00000152078|ENST00000370203	1720.34	1488.89	935.289	961.009
ALG14|ENSG00000172339|ENST00000370205	244.027	268.623	281.895	298.943
CNN3|ENSG00000117519|ENST00000370206	2860.86	2712	2723.12	2962.23
HAUS7|ENSG00000213397|ENST00000370211	293	328	346	355.043
ABCD3|ENSG00000117528|ENST00000370214	2043.7	1781.37	1454.23	1575.19
ABCA4|ENSG00000198691|ENST00000370225	989.049	939.045	1361.06	1444.62
TREX2|ENSG00000183479|ENST00000370231	2	13	4	7
GCLM|ENSG00000023909|ENST00000370238	11952.9	10626.2	9643.07	10411
CHRNA4|ENSG00000101204|ENST00000370263	0	0	0	1
DR1|ENSG00000117505|ENST00000370272	1383.41	1246.45	1122.74	1308.77
NSDHL|ENSG00000147383|ENST00000370274	915.758	1119	1256.06	1306.86
CETN2|ENSG00000147400|ENST00000370277	1790.23	2032.96	2389.83	2719.65
MAGEA3|ENSG00000221867|ENST00000370278	1127.14	1151.26	1194.73	1248.39
TMED5|ENSG00000117500|ENST00000370282	3755.1	3000.34	2573.82	2667.73
ARFGAP1|ENSG00000101199|ENST00000370283	1337.08	1570.02	1874.38	2144.78
MTF2|ENSG00000143033|ENST00000370298	889.545	765.477	620.198	762.583
DIPK1A|ENSG00000154511|ENST00000370310	1048.99	941.3	813.839	1010
GABRA3|ENSG00000011677|ENST00000370314	19	28	22	14
CGAS|ENSG00000164430|ENST00000370315	19.087	14	21	16
NKAIN4|ENSG00000101198|ENST00000370316	6	3	3	2
RPL5|ENSG00000122406|ENST00000370321	7480.75	8913.29	10173.1	11223.4
MAGEA10|ENSG00000124260|ENST00000370323	5.988	4.976	0	2
GABRE|ENSG00000102287|ENST00000370328	923.527	1027.09	738.239	909.051
DDX43|ENSG00000080007|ENST00000370336	191.014	187.074	190	179
YTHDF1|ENSG00000149658|ENST00000370339	2372.38	2555.71	1775.6	2010.18
SEC31B|ENSG00000075826|ENST00000370345	1	4	4	9
FATE1|ENSG00000147378|ENST00000370350	0	0	0	0
SLC17A9|ENSG00000101194|ENST00000370351	553.971	727.013	946.979	1043.42
SCD|ENSG00000099194|ENST00000370355	23533.7	19294.6	18424.8	19778.1
PASD1|ENSG00000166049|ENST00000370357	0	0	0	0
OOEP|ENSG00000203907|ENST00000370359	14	16	17	22
GLMN|ENSG00000174842|ENST00000370360	223	253	240.007	281
KHDC3L|ENSG00000203908|ENST00000370367	0	0	0	0
DPPA5|ENSG00000203909|ENST00000370370	0	0	0	1
BLOC1S2|ENSG00000196072|ENST00000370372	692.304	800.472	839.858	912.126
C1orf146|ENSG00000203910|ENST00000370375	0	0	0	0
CD99L2|ENSG00000102181|ENST00000370377	2700.31	2735.19	2277.58	2694.81
EPHX4|ENSG00000172031|ENST00000370383	0	0	0	0
KHDC1L|ENSG00000256980|ENST00000370388	0	2	0	1
MTM1|ENSG00000171100|ENST00000370396	739.255	594.324	411.297	386.049
CHUK|ENSG00000213341|ENST00000370397	1032.27	888	683.001	821
KCNQ5|ENSG00000185760|ENST00000370398	16	10	34	25
MAMLD1|ENSG00000013619|ENST00000370401	204	177.2	162.021	160
EOLA2|ENSG00000197021|ENST00000370406	860.095	1085.59	1202.99	1337.36
HSFX1|ENSG00000171116|ENST00000370416	38	15.884	13	30
CPN1|ENSG00000120054|ENST00000370418	0	2	1	1
HFM1|ENSG00000162669|ENST00000370425	0	0	0	0
OGFRL1|ENSG00000119900|ENST00000370435	283.214	310.328	183.969	226.762
BARHL2|ENSG00000143032|ENST00000370445	0	0	0	0
LRRC8C|ENSG00000171488|ENST00000370454	1	2	0	1
SMAP1|ENSG00000112305|ENST00000370455	573.978	575.756	533.774	573.238
GBP6|ENSG00000183347|ENST00000370456	1	1	1	5
GBP5|ENSG00000154451|ENST00000370459	164.057	146.632	121.946	132.068
AFF2|ENSG00000155966|ENST00000370460	15	14	22	26
GBP2|ENSG00000162645|ENST00000370466	773.122	697.4	866.209	882.018
FMR1NB|ENSG00000176988|ENST00000370467	0	0	0	1
GBP1|ENSG00000117228|ENST00000370473	199	160	159	156.994
SDHAF4|ENSG00000154079|ENST00000370474	110.22	159	174.558	234.406
FMR1|ENSG00000102081|ENST00000370475	2351.53	2059.24	1608.02	1594.05
CUTC|ENSG00000119929|ENST00000370476	500.317	578.08	554.194	574
GBP3|ENSG00000117226|ENST00000370481	1421.04	1226.7	1092.39	1174.1
MRGBP|ENSG00000101189|ENST00000370487	1077.48	1310.69	1437.78	1433.39
ENTPD7|ENSG00000198018|ENST00000370489	591.156	475.19	378.159	461.797
SPANXN1|ENSG00000203923|ENST00000370493	0	0	0	0
SLC25A28|ENSG00000155287|ENST00000370495	213	257.046	248.012	331.077
GTF2B|ENSG00000137947|ENST00000370500	431.277	489.076	503.325	575
NTSR1|ENSG00000101188|ENST00000370501	28	40	53.129	43
SPANXN3|ENSG00000189252|ENST00000370503	0	0	0	0
GOT1|ENSG00000120053|ENST00000370508	550.519	618	668.006	783.971
CREG1|ENSG00000143162|ENST00000370509	1898.52	2047	768.77	681
SPANXD|ENSG00000196406|ENST00000370515	186	258.849	357.824	393.1
SPANXA2|ENSG00000203926|ENST00000370518	1288.53	1726.97	3275.57	3646.58
SPANXA1|ENSG00000198021|ENST00000370519	310.466	237.666	410.797	386.27
PKN2|ENSG00000065243|ENST00000370521	1848.2	1359.46	1012.04	1175.01
LDOC1|ENSG00000182195|ENST00000370526	0	0	0	0
SOX3|ENSG00000134595|ENST00000370536	0	0	0	0
CXorf66|ENSG00000203933|ENST00000370540	0	0	0	0
LMO4|ENSG00000143013|ENST00000370544	832.162	1024.12	921.882	1123
HS2ST1|ENSG00000153936|ENST00000370550	3880.9	2852.39	2783.54	2909.72
HPSE2|ENSG00000172987|ENST00000370552	1	0	0	0
SH3GLB1|ENSG00000097033|ENST00000370558	3210.08	2802.35	3189.06	3185.01
CLCA4|ENSG00000016602|ENST00000370563	0	0	0	0
CLCA2|ENSG00000137975|ENST00000370565	0	0	0	0
COL24A1|ENSG00000171502|ENST00000370571	72	62	49	47
ZNHIT6|ENSG00000117174|ENST00000370574	834	810.352	746.191	845.185
PYROXD2|ENSG00000119943|ENST00000370575	106	121	124	144
MCOLN3|ENSG00000055732|ENST00000370589	0	0	0	2
CRTAC1|ENSG00000095713|ENST00000370597	3	1	1	0
ADGRB3|ENSG00000135298|ENST00000370598	0	0	0	0
GOLGA7B|ENSG00000155265|ENST00000370602	215.115	212	244	225
MCOLN2|ENSG00000153898|ENST00000370608	0	0	0	0
LPAR3|ENSG00000171517|ENST00000370611	0	0	0	0
AVPI1|ENSG00000119986|ENST00000370626	111	101	97.008	157.021
CD40LG|ENSG00000102245|ENST00000370629	0	0	0	0
CTBS|ENSG00000117151|ENST00000370630	533.241	487.916	388.024	428
PI4K2A|ENSG00000155252|ENST00000370631	670	692.115	740.111	720.013
VGLL1|ENSG00000102243|ENST00000370634	0	0	0	0
C10orf62|ENSG00000203942|ENST00000370640	1	0	0	0
GNG5|ENSG00000174021|ENST00000370645	1011.05	1299.17	1256.03	1364.81
HOGA1|ENSG00000241935|ENST00000370646	37.988	62.86	41.08	58.106
BRS3|ENSG00000102239|ENST00000370648	26	28	13	14
RPF1|ENSG00000117133|ENST00000370654	1080.33	1161.61	1272.7	1231.72
ANKRD2|ENSG00000165887|ENST00000370655	0	2	0	1
LGSN|ENSG00000146166|ENST00000370657	0	0	0	0
FKBP1C|ENSG00000198225|ENST00000370659	1.002	3.163	2.055	9.772
UBTD1|ENSG00000165886|ENST00000370664	151	222.997	266	218
DNASE2B|ENSG00000137976|ENST00000370665	2	1	0	0
FHL1|ENSG00000022267|ENST00000370683	501.185	524.911	566.814	740.102
PRKACB|ENSG00000142875|ENST00000370685	1059.24	932.986	818	833.158
BAG2|ENSG00000112208|ENST00000370693	1261.65	1207.89	1176.14	1207.58
ZNF451|ENSG00000112200|ENST00000370706	750.235	598.023	578	675.888
SAGE1|ENSG00000181433|ENST00000370709	0	0	0	0
KIAA1586|ENSG00000168116|ENST00000370733	200.997	204	198.785	205.003
ADGRL4|ENSG00000162618|ENST00000370742	0	0	0	0
BEND6|ENSG00000151917|ENST00000370746	47	35	30	40
IFI44|ENSG00000137965|ENST00000370747	18	20	8	10
IFI44L|ENSG00000137959|ENST00000370751	4	7.001	2	2
PTGFR|ENSG00000122420|ENST00000370757	0	0	0	0
GIPC2|ENSG00000137960|ENST00000370759	16	12	24	27
DNAJB4|ENSG00000162616|ENST00000370763	949.656	880.171	652.502	659.087
DST|ENSG00000151914|ENST00000370765	170.654	141.234	149.148	194.494
ZNF75D|ENSG00000186376|ENST00000370766	606.161	537.104	411.02	469.795
FUBP1|ENSG00000162613|ENST00000370768	3271.7	2795.68	2148.15	2445.98
RTL8A|ENSG00000203950|ENST00000370775	689.491	936.242	1231.73	1142.48
MOSPD1|ENSG00000101928|ENST00000370783	996.801	948.75	828	877.539
MIGA1|ENSG00000180488|ENST00000370791	1232.31	921.976	764.066	831.943
USP33|ENSG00000077254|ENST00000370794	1617.32	1171.75	979.796	1128.71
ZZZ3|ENSG00000036549|ENST00000370801	1231.68	1063.01	815.693	921.161
PHF6|ENSG00000156531|ENST00000370803	2233.02	1627.53	1429.52	1424.66
PIGK|ENSG00000142892|ENST00000370812	1507.01	1253.67	1111.61	1146.91
GPC3|ENSG00000147257|ENST00000370818	0	0	0	0
MTG2|ENSG00000101181|ENST00000370823	732.938	855.936	932.676	993
GPC4|ENSG00000076716|ENST00000370828	3	0	0	1
BMP5|ENSG00000112175|ENST00000370830	0	0	0	0
HS6ST2|ENSG00000171004|ENST00000370833	0	0	0	0
ACADM|ENSG00000117054|ENST00000370841	692	701.861	536	584.001
MBNL3|ENSG00000076770|ENST00000370853	3	4	1	0
SLC44A5|ENSG00000137968|ENST00000370859	185	150.159	117	143
HCRTR2|ENSG00000137252|ENST00000370862	0	0	0	0
TYW3|ENSG00000162623|ENST00000370867	610.416	550	368.1	342
PSMA7|ENSG00000101182|ENST00000370873	4398.49	5501.32	5898.96	6154.95
RAP2C|ENSG00000123728|ENST00000370874	2458.97	2308.23	1894.92	2082.46
LRRC1|ENSG00000137269|ENST00000370888	236	254	228	237
FPGT|ENSG00000254685|ENST00000370898	367.247	325	247.186	263
EXOSC1|ENSG00000171311|ENST00000370902	439.004	541.89	629.376	616.42
KLHL31|ENSG00000124743|ENST00000370905	30	34	30	30
ZRANB2|ENSG00000132485|ENST00000370920	1697.08	1547.32	1410.1	1565.93
CTH|ENSG00000116761|ENST00000370938	166	155	217	228.53
ANKRD13C|ENSG00000118454|ENST00000370944	677	605.166	547	563
SRSF11|ENSG00000116754|ENST00000370949	3116.76	2938.55	2373.3	2860.13
LRRC40|ENSG00000066557|ENST00000370952	530	376.366	380.5	399.978
GSTA4|ENSG00000170899|ENST00000370963	435.946	433	519.008	579
ZNF280C|ENSG00000056277|ENST00000370978	356.36	260.567	229.001	226.046
GNG12|ENSG00000172380|ENST00000370982	3641.93	2837.68	2297.79	2681.88
GADD45A|ENSG00000116717|ENST00000370986	500	556	748.244	701.323
GSTA5|ENSG00000182793|ENST00000370989	0	0	0	0
RRP12|ENSG00000052749|ENST00000370992	911.001	1003.76	1164.46	1126.14
PPP1R3D|ENSG00000132825|ENST00000370996	136	117.464	84	152.007
PHACTR3|ENSG00000087495|ENST00000371015	0	0	0	0
FRAT2|ENSG00000181274|ENST00000371019	122	154	157	164
FRAT1|ENSG00000165879|ENST00000371021	78	69	86	128
DNAI4|ENSG00000152763|ENST00000371026	10	11	14	5
ZNF831|ENSG00000124203|ENST00000371030	0	0	0	0
SGIP1|ENSG00000118473|ENST00000371037	0	0	0	0
LEPROT|ENSG00000213625|ENST00000371065	1719.24	1639.45	1272.06	1427.01
EFHC1|ENSG00000096093|ENST00000371068	337	326	337	369.011
DNAJC6|ENSG00000116675|ENST00000371069	142	114	64	83.025
GNAS|ENSG00000087460|ENST00000371075	300.228	367.593	370.667	412.937
UBE2U|ENSG00000177414|ENST00000371077	0	1	0	0
ROR1|ENSG00000185483|ENST00000371079	767.003	657	529.982	547
PGM1|ENSG00000079739|ENST00000371084	1348.99	1457.03	1637.07	1691.42
GNAS|ENSG00000087460|ENST00000371085	7566.81	8398.82	8984.19	9199.17
EFCAB7|ENSG00000203965|ENST00000371088	135	123.202	94.021	100
GNAS|ENSG00000087460|ENST00000371100	0	1.337	0	0
XPNPEP2|ENSG00000122121|ENST00000371106	2	8	2	1
OCRL|ENSG00000122126|ENST00000371113	3647.99	3092.61	2718.06	2854.38
FOXD3|ENSG00000187140|ENST00000371116	0	0	0	0
PKHD1|ENSG00000170927|ENST00000371117	0	0	0	0
SMARCA1|ENSG00000102038|ENST00000371121	1874	1756.62	1736.37	2411.74
ACTRT1|ENSG00000123165|ENST00000371124	0	0	0	0
PRR32|ENSG00000183631|ENST00000371125	0	0	0	0
DCAF12L1|ENSG00000198889|ENST00000371126	3	1	0	0
ANGPTL3|ENSG00000132855|ENST00000371129	19	21	6	1
SH2D1A|ENSG00000183918|ENST00000371139	0	0	0	0
STX16|ENSG00000124222|ENST00000371141	4038.86	3507.82	3039.44	3325.08
TM9SF3|ENSG00000077147|ENST00000371142	6006.59	5332.11	4318.33	4853.18
STAG2|ENSG00000101972|ENST00000371145	7116.45	5330.61	3915.99	4272.27
DEFB110|ENSG00000203970|ENST00000371148	0	0	0	0
APCDD1L|ENSG00000198768|ENST00000371149	7	10	22	3
KANK4|ENSG00000132854|ENST00000371153	1	1	0	0
CIMIP1|ENSG00000124237|ENST00000371168	0	0	0	0
OPALIN|ENSG00000197430|ENST00000371172	0	0	0	0
ZBP1|ENSG00000124256|ENST00000371173	1	0	0	0
DNTT|ENSG00000107447|ENST00000371174	0	0	0	0
RHAG|ENSG00000112077|ENST00000371175	0	0	0	2
GLYATL3|ENSG00000203972|ENST00000371197	1	0	0	0
XIAP|ENSG00000101966|ENST00000371199	5160.78	3837.48	3430.73	3586.37
C1orf87|ENSG00000162598|ENST00000371201	0	0	0	0
CYP2J2|ENSG00000134716|ENST00000371204	0	5	2	6
ENTPD1|ENSG00000138185|ENST00000371205	291.963	288.494	229.026	300.975
HOOK1|ENSG00000134709|ENST00000371208	105	132	98.89	134
OPN5|ENSG00000124818|ENST00000371211	0	0	0	0
TCTN3|ENSG00000119977|ENST00000371217	537	543.99	551.003	545.136
JUN|ENSG00000177606|ENST00000371222	1801.51	1513.01	2059.8	1680.34
ALDH18A1|ENSG00000059573|ENST00000371224	1303.65	1180.45	1241.05	1424.78
TACSTD2|ENSG00000184292|ENST00000371225	0	0	0	0
OMA1|ENSG00000162600|ENST00000371226	442.235	446.293	411.202	424.055
DAB1|ENSG00000173406|ENST00000371236	0	0	0	1
C8B|ENSG00000021852|ENST00000371237	0	0	0	0
PRKAA2|ENSG00000162409|ENST00000371244	810	637.142	665.001	715.096
SORBS1|ENSG00000095637|ENST00000371247	317	216	257	251.066
PLPP3|ENSG00000162407|ENST00000371250	598	467.127	393	365.997
ADGRF1|ENSG00000153292|ENST00000371253	364.001	240	637	478
SPO11|ENSG00000054796|ENST00000371263	1	0	0	0
TMEM61|ENSG00000143001|ENST00000371268	0	0	0	0
DHCR24|ENSG00000116133|ENST00000371269	3574.76	4020.21	4027.49	4337
CYP2C8|ENSG00000138115|ENST00000371270	7	5	3	5
CIMAP2|ENSG00000162398|ENST00000371273	2	3	4	4
TTC22|ENSG00000006555|ENST00000371276	310	322.011	382	367
PARS2|ENSG00000162396|ENST00000371279	120	81	102	81
TTC4|ENSG00000243725|ENST00000371281	391.708	434	483	484
CT47B1|ENSG00000236446|ENST00000371311	0	0	0	0
MCTS1|ENSG00000232119|ENST00000371317	1815.42	1931.27	2152.55	2382.74
CYP2C19|ENSG00000165841|ENST00000371321	20.712	15	9	14
CUL4B|ENSG00000158290|ENST00000371322	3917.26	3137.67	2596.72	2736.8
FAM209B|ENSG00000213714|ENST00000371325	0	5	8.99	4
FAM209A|ENSG00000124103|ENST00000371328	3	1	1.01	4
SLC25A27|ENSG00000153291|ENST00000371347	142	136.874	148	154
LDLRAD1|ENSG00000203985|ENST00000371360	6	5	10	10
NOC3L|ENSG00000173145|ENST00000371361	574.904	523.1	459	508.415
TMEM255A|ENSG00000125355|ENST00000371369	5	4	5	5
LRRC42|ENSG00000116212|ENST00000371370	530.601	653	720.315	787.998
CACNA1B|ENSG00000148408|ENST00000371372	0	0	0	0
RCAN2|ENSG00000172348|ENST00000371374	10	15	1	8
PLCE1|ENSG00000138193|ENST00000371380	203.611	143.788	160.867	165.938
ENPP5|ENSG00000112796|ENST00000371383	0	0	0	0
FAM210B|ENSG00000124098|ENST00000371384	1189.62	1148.74	1138.05	1222.49
RHOXF2|ENSG00000131721|ENST00000371388	1	0	0	0
RHOXF2B|ENSG00000203989|ENST00000371402	0	0	0	1
NKAP|ENSG00000101882|ENST00000371410	1193.87	1401.25	1393.63	1670.23
LGI1|ENSG00000108231|ENST00000371418	0	0	0	0
PFDN4|ENSG00000101132|ENST00000371419	914.527	1025.92	1186.39	1291.46
ARRDC1|ENSG00000197070|ENST00000371421	273	310.185	411.28	464.267
NDC1|ENSG00000058804|ENST00000371429	1573.26	1247.01	1012	984.712
AKAP14|ENSG00000186471|ENST00000371431	0	1	0	0
NDUFA1|ENSG00000125356|ENST00000371437	1867.62	2163.36	2790.9	2913.97
RNF113A|ENSG00000125352|ENST00000371442	532.286	594	594.796	685.97
MRPL41|ENSG00000182154|ENST00000371443	517.991	759.703	1159.98	1138.54
DMRTB1|ENSG00000143006|ENST00000371445	0	0	0	0
PDE6C|ENSG00000095464|ENST00000371447	7	3	2	0
SUPT3H|ENSG00000196284|ENST00000371459	26	41	48.075	44
RBP4|ENSG00000138207|ENST00000371464	81.534	89	186	149
MAGOH|ENSG00000162385|ENST00000371470	623.785	778.851	743.712	867.07
ZNF217|ENSG00000171940|ENST00000371471	3811.13	2835.78	2284.02	2422.92
NSMF|ENSG00000165802|ENST00000371475	1623.64	1775.67	1832.63	1915.15
CDC5L|ENSG00000096401|ENST00000371477	1496.43	1292.49	1095.21	1189.49
FFAR4|ENSG00000186188|ENST00000371481	5	12	4	7
CEP55|ENSG00000138180|ENST00000371485	2570.79	2276.48	1972.24	1990.11
CPT2|ENSG00000157184|ENST00000371486	345.977	408.039	352.319	388.052
SLC1A7|ENSG00000162383|ENST00000371494	169	240	253	268
TSHZ2|ENSG00000182463|ENST00000371497	1	3	0	4
TCTE1|ENSG00000146221|ENST00000371505	0	0	0	0
ENTPD8|ENSG00000188833|ENST00000371506	7	4	1	1
SCP2|ENSG00000116171|ENST00000371514	2488.47	2458.52	2021.69	2316.82
ECHDC2|ENSG00000121310|ENST00000371522	164	246	226.997	265.008
ZYG11A|ENSG00000203995|ENST00000371528	313.259	309.908	281.411	287.023
COA7|ENSG00000162377|ENST00000371538	828.255	696.373	584.573	663.012
LRRC26|ENSG00000184709|ENST00000371542	0	0	0	0
UBE2A|ENSG00000077721|ENST00000371558	3103.73	3255.92	3071.87	3328.49
GRIN1|ENSG00000176884|ENST00000371561	0	0	0	0
NFATC2|ENSG00000101096|ENST00000371564	491	409.258	395	400
ORC1|ENSG00000085840|ENST00000371568	615.222	659.5	512	602.207
KCNG1|ENSG00000026559|ENST00000371571	26	36	40	39
DPP7|ENSG00000176978|ENST00000371579	627.002	901.048	970.847	1012.92
DPM1|ENSG00000000419|ENST00000371588	1767.93	1862.13	1928.61	2216.38
MAN1B1|ENSG00000177239|ENST00000371589	1616.48	1893.82	1929.62	2147.92
NPDC1|ENSG00000107281|ENST00000371601	154	230	330.004	325.059
BCAS4|ENSG00000124243|ENST00000371608	331	372	489.015	469.042
PARD6B|ENSG00000124171|ENST00000371610	1062.42	1034.3	862.177	920.123
KTI12|ENSG00000198841|ENST00000371614	228	278.021	278	268
PAXX|ENSG00000310560|ENST00000371620	108	200	196	239.141
PTPN1|ENSG00000196396|ENST00000371621	2654.63	2410.47	2146.36	2260.91
PTGDS|ENSG00000107317|ENST00000371625	16	13	4	2
TXNDC12|ENSG00000117862|ENST00000371626	1223	1401.31	1463.76	1551.99
TNKS2|ENSG00000107854|ENST00000371627	1286.02	967.284	780.971	820.671
LONRF3|ENSG00000175556|ENST00000371628	297	229	205	202.229
LCN12|ENSG00000184925|ENST00000371633	0	0	0	3
C8G|ENSG00000176919|ENST00000371634	1	7	0	1
HSP90AB1|ENSG00000096384|ENST00000371646	31616.2	30625	29366.8	29499.4
PEDS1|ENSG00000240849|ENST00000371652	1239.42	1519.6	1362.42	1351.13
RAB3B|ENSG00000169213|ENST00000371655	2853.53	2263.91	5706.82	5297.75
IL13RA1|ENSG00000131724|ENST00000371666	5960.41	5093.78	5570.1	5877.88
UBE2V1|ENSG00000244687|ENST00000371674	4937.06	5300.4	5936.64	6057
LCN8|ENSG00000204001|ENST00000371688	0	0	0	0
DIPK1B|ENSG00000165716|ENST00000371692	40	85	73	58.987
AGPAT2|ENSG00000169692|ENST00000371696	1117.48	1665	1703.91	1849.35
ANKRD1|ENSG00000148677|ENST00000371697	3	3	23	17
RPP30|ENSG00000148688|ENST00000371703	473.992	456.433	445.979	476.32
B4GALT5|ENSG00000158470|ENST00000371711	4407.98	3424.29	2458.55	2618.09
INPP5E|ENSG00000148384|ENST00000371712	312	340.4	343.298	382.654
PMPCA|ENSG00000165688|ENST00000371717	1741.31	1999.55	2003.52	2241.66
KIF20B|ENSG00000138182|ENST00000371728	1379.62	1076	747.339	798.443
CARD9|ENSG00000187796|ENST00000371732	72	101	131	164.001
EPS15|ENSG00000085832|ENST00000371733	1067.01	880.112	845	894.008
DNLZ|ENSG00000213221|ENST00000371738	69	88	77	82
KCNB1|ENSG00000158445|ENST00000371741	8	2	3	2
LHX3|ENSG00000107187|ENST00000371748	1	1	0	1
SLC29A1|ENSG00000112759|ENST00000371755	344.1	383.074	370.677	419
UBAC1|ENSG00000130560|ENST00000371756	815.695	944.378	947.999	981.588
KCNT1|ENSG00000107147|ENST00000371757	0	0	0	1
C1orf185|ENSG00000204006|ENST00000371759	0	0	0	0
CDKN2C|ENSG00000123080|ENST00000371761	224.108	308	235.003	286
GLT6D1|ENSG00000204007|ENST00000371763	0	0	0	0
OBP2A|ENSG00000122136|ENST00000371776	0	0	0	0
LCN1|ENSG00000160349|ENST00000371781	0	0	0	0
SLC16A12|ENSG00000152779|ENST00000371790	11	6	11	16.021
OLFM1|ENSG00000130558|ENST00000371793	911.726	852.154	675.293	741.844
IFIT5|ENSG00000152778|ENST00000371795	413	355.335	304	350
IFIT1|ENSG00000185745|ENST00000371804	94	98	72	107
FCN1|ENSG00000085265|ENST00000371806	2.783	1	1	9
IFIT1B|ENSG00000204010|ENST00000371809	0	0	0	0
COL5A1|ENSG00000130635|ENST00000371817	60	56	64	50
IFIT3|ENSG00000119917|ENST00000371818	236.678	186	137.001	183.24
ELAVL4|ENSG00000162374|ENST00000371824	0	0	0	0
IFIT2|ENSG00000119922|ENST00000371826	110	89	57	60
BEND5|ENSG00000162373|ENST00000371833	0	0	0	0
AGBL4|ENSG00000186094|ENST00000371839	0	0	0	0
SPATA6|ENSG00000132122|ENST00000371847	162	167	132.995	149
VAV2|ENSG00000160293|ENST00000371850	1382.43	1360.42	1181.44	1245.19
CH25H|ENSG00000138135|ENST00000371852	0	0	0	0
STAU1|ENSG00000124214|ENST00000371856	6942.77	6200.57	6132.71	6722.81
CMPK1|ENSG00000162368|ENST00000371873	4621.19	4322.45	4040.61	4589.07
STIL|ENSG00000123473|ENST00000371877	609.125	493.825	396.112	471
CYP4A22|ENSG00000162365|ENST00000371891	13.335	3.961	6.417	21.009
CT83|ENSG00000204019|ENST00000371894	0	0	0	0
SLC2A6|ENSG00000160326|ENST00000371899	195	216	361.028	317.31
CYP4X1|ENSG00000186377|ENST00000371901	0	3	0	0
AGTR2|ENSG00000180772|ENST00000371906	2	4	0	0
ARFGEF2|ENSG00000124198|ENST00000371917	3465.77	2687.04	1958.99	2322.14
LUZP4|ENSG00000102021|ENST00000371920	0	0	0	0
CYP4B1|ENSG00000142973|ENST00000371923	0	0	0	0
STAMBPL1|ENSG00000138134|ENST00000371926	181	198.095	186	163.12
ANKRD22|ENSG00000152766|ENST00000371930	11	13.229	3	5
EFCAB14|ENSG00000159658|ENST00000371933	2028.9	1724.64	1581.02	1776.36
LIPJ|ENSG00000204022|ENST00000371939	0	0	0	0
PREX1|ENSG00000124126|ENST00000371941	457.001	341.266	487.008	425
REXO4|ENSG00000148300|ENST00000371942	963.3	1011.73	1127	1149.4
MKNK1|ENSG00000079277|ENST00000371945	277	268	310	340.008
PTEN|ENSG00000171862|ENST00000371953	2222.97	1935.18	1112.6	1164.51
STKLD1|ENSG00000198870|ENST00000371957	0	0	1	1
AMOT|ENSG00000126016|ENST00000371959	1	4	0	3
SURF2|ENSG00000148291|ENST00000371964	195.001	227	219.047	265.059
LHFPL1|ENSG00000182508|ENST00000371968	0	0	0	0
SURF1|ENSG00000148290|ENST00000371974	534.433	674.99	731.166	862.118
RAD54L|ENSG00000085999|ENST00000371975	387.368	416.331	340.215	327.015
LURAP1|ENSG00000171357|ENST00000371980	3	3	2	0
POMGNT1|ENSG00000085998|ENST00000371984	1075.99	1233.14	1378.99	1565
SURF4|ENSG00000148248|ENST00000371989	5292.48	5494.02	5491.86	5719.58
MINPP1|ENSG00000107789|ENST00000371996	975	1005.25	982.333	1051.06
NCOA3|ENSG00000124151|ENST00000371998	3996.78	2967.06	2484.22	2898.31
TSPAN1|ENSG00000117472|ENST00000372003	30	31	49	52
PAK3|ENSG00000077264|ENST00000372007	38.535	27.013	49.999	40.089
ADIRF|ENSG00000148671|ENST00000372013	111	174	213	238.997
MRPL14|ENSG00000180992|ENST00000372014	535.506	773.723	895.148	1004.14
SNCG|ENSG00000173267|ENST00000372017	1055.13	1353.88	1069.55	1315.95
SURF6|ENSG00000148296|ENST00000372022	1294.07	1482.28	1341.25	1551.78
TMEM69|ENSG00000159596|ENST00000372025	511	513.284	518.008	563.005
MMRN2|ENSG00000173269|ENST00000372027	113	136	110	108
OBP2B|ENSG00000171102|ENST00000372034	0	0	0	0
BMPR1A|ENSG00000107779|ENST00000372037	1132.46	1009.51	772.499	891.417
GBGT1|ENSG00000148288|ENST00000372040	10	16	15	22
CHRDL1|ENSG00000101938|ENST00000372042	0	1	0	0
RALGDS|ENSG00000160271|ENST00000372050	403	537.354	506.987	579.022
TMEM164|ENSG00000157600|ENST00000372068	2630.98	2331.8	1392.05	1501.35
CEL|ENSG00000170835|ENST00000372080	5	5	8	19.033
TESK2|ENSG00000070759|ENST00000372086	18.935	14	13.989	13
CCSER2|ENSG00000107771|ENST00000372088	719.011	555.132	660.009	571.487
TOE1|ENSG00000132773|ENST00000372090	201	190.274	255.159	253.001
GTF3C5|ENSG00000148308|ENST00000372097	1393.25	1634.4	1666.56	1752.98
KCNE5|ENSG00000176076|ENST00000372101	0	8	1	1
LRIT1|ENSG00000148602|ENST00000372105	0	0	0	0
NXT2|ENSG00000101888|ENST00000372106	872.167	721.46	431	490.001
LRIT2|ENSG00000204033|ENST00000372113	0	0	0	0
TP53RK|ENSG00000172315|ENST00000372114	583.141	553	543.092	517.09
GFI1B|ENSG00000165702|ENST00000372122	0	0	0	0
GPR15LG|ENSG00000188373|ENST00000372126	0	0	0	0
IRS4|ENSG00000133124|ENST00000372129	0	0	0	0
MRPS18A|ENSG00000096080|ENST00000372133	357.246	449.446	534.943	488.663
GHITM|ENSG00000165678|ENST00000372134	5117.46	5120.53	4019.12	4434.92
NRG3|ENSG00000185737|ENST00000372141	0	0	0	0
GTF3C4|ENSG00000125484|ENST00000372146	1534.29	1263.33	920.319	1058.73
DDX31|ENSG00000125485|ENST00000372159	677.656	689.984	645.473	640.537
RSPH9|ENSG00000172426|ENST00000372163	3.754	9.978	11.057	12.948
MAD2L1BP|ENSG00000124688|ENST00000372171	331.598	331.371	399.103	437.145
HECTD3|ENSG00000126107|ENST00000372172	666.23	787.019	804	707.954
PTCH2|ENSG00000117425|ENST00000372192	5	4	6	4
PLK3|ENSG00000173846|ENST00000372201	128.183	125.014	205.021	133
DYDC1|ENSG00000170788|ENST00000372202	0	0	0	0
BEST4|ENSG00000142959|ENST00000372207	20	8	7	11.013
MAT1A|ENSG00000151224|ENST00000372213	1	0	0	0
UCK1|ENSG00000130717|ENST00000372215	605.51	663.395	648.584	712
KIF2C|ENSG00000142945|ENST00000372224	1313.55	1445.28	1139.99	1335.35
SLC35C2|ENSG00000080189|ENST00000372230	1103.27	1310.18	1334.08	1515.97
ATG4A|ENSG00000101844|ENST00000372232	624.037	668.506	664.997	660.716
POLH|ENSG00000170734|ENST00000372236	237.624	236.638	275.158	263.143
TMEM53|ENSG00000126106|ENST00000372237	71	113.886	107	138
ERI3|ENSG00000117419|ENST00000372257	776.971	847.595	1036	1176.02
PLAC9|ENSG00000189129|ENST00000372263	1	1	0	0
PLPP7|ENSG00000160539|ENST00000372264	1	5	0	5
FAM78A|ENSG00000126882|ENST00000372271	30	33	39	29
TMEM254|ENSG00000133678|ENST00000372281	198	244	183.005	230.421
CD40|ENSG00000101017|ENST00000372285	0	2	3	1
DMAP1|ENSG00000178028|ENST00000372289	378	422.72	481.199	550.427
SFTPD|ENSG00000133661|ENST00000372292	1	2	0	1
KLF17|ENSG00000171872|ENST00000372299	0	0	0	1
SLC6A9|ENSG00000196517|ENST00000372310	202	167	221	225.007
CCDC24|ENSG00000159214|ENST00000372318	41	61	73	82
NUTM2G|ENSG00000188152|ENST00000372322	6	4.853	5.997	9.006
B4GALT2|ENSG00000117411|ENST00000372324	416.003	470	558	712.186
SFTPA2|ENSG00000185303|ENST00000372325	0	0	0	0
MMP9|ENSG00000100985|ENST00000372330	0	0	0	0
ZCCHC24|ENSG00000165424|ENST00000372336	467.926	534	378	436
FIBCD1|ENSG00000130720|ENST00000372338	184	176	324.007	362.083
IPO13|ENSG00000117408|ENST00000372343	431.59	487	476	505.899
EXOSC2|ENSG00000130713|ENST00000372358	1058.38	1134.4	1192.1	1229.39
ARTN|ENSG00000117407|ENST00000372359	5	6	5	6
RPS24|ENSG00000138326|ENST00000372360	10934.2	13030.7	15611.4	16830.7
POLR3A|ENSG00000148606|ENST00000372371	702.141	653.267	611	601.256
TSC22D3|ENSG00000157514|ENST00000372383	424.006	416.573	540	517.901
DLG5|ENSG00000151208|ENST00000372391	1603.93	1435.89	1438.55	1358.12
KDM4A|ENSG00000066135|ENST00000372396	1310	1024	928.98	1012.8
NCS1|ENSG00000107130|ENST00000372398	1321.01	1502.11	1624.83	1595.61
PCIF1|ENSG00000100982|ENST00000372409	550.386	698.019	588	670.086
YIPF3|ENSG00000137207|ENST00000372422	762.769	939.593	989.211	1003.39
USP20|ENSG00000136878|ENST00000372429	411.001	441.07	507	482
HYI|ENSG00000178922|ENST00000372430	135.313	221.275	272.955	262.012
PLTP|ENSG00000100979|ENST00000372431	1.004	2.018	2.004	1.007
PRPS1|ENSG00000147224|ENST00000372435	2089.41	2176.65	1832.59	2102.79
LRRC73|ENSG00000204052|ENST00000372441	9	19	45	39
C9orf78|ENSG00000136819|ENST00000372447	1285.44	1398.01	1499.28	1526.84
TJAP1|ENSG00000137221|ENST00000372449	475	563.223	500	635
DNAAF6|ENSG00000080572|ENST00000372453	0	6.079	0	1
MED8|ENSG00000159479|ENST00000372457	579.967	603.009	755.129	840.603
ELOVL1|ENSG00000066322|ENST00000372458	1408.57	1580.03	1637.11	1671.34
NUP62CL|ENSG00000198088|ENST00000372466	188	165	118	135
PRRX2|ENSG00000167157|ENST00000372469	27	9	40	29
MPL|ENSG00000117400|ENST00000372470	2	5	7	3
TIE1|ENSG00000066056|ENST00000372476	0	0	0	0
C9orf50|ENSG00000179058|ENST00000372478	1	4	3	2.001
NTMT1|ENSG00000148335|ENST00000372483	530.824	700.57	924.702	1039.12
DLK2|ENSG00000171462|ENST00000372488	3	2	2	1
IER5L|ENSG00000188483|ENST00000372491	368.011	532.055	550.002	633.86
CFAP57|ENSG00000243710|ENST00000372492	6	1	2	1
ERMAP|ENSG00000164010|ENST00000372517	234	256.047	159	143.055
NEURL2|ENSG00000124257|ENST00000372518	16	18.993	41	29
SPATA25|ENSG00000149634|ENST00000372519	16	10.007	7	11
SVBP|ENSG00000177868|ENST00000372521	224.156	228	234.494	250.502
ZSWIM1|ENSG00000168612|ENST00000372523	309.195	322.519	349.047	350.265
ZNF503|ENSG00000165655|ENST00000372524	146.413	174.001	170.126	162
C1orf50|ENSG00000164008|ENST00000372525	81.194	114.023	113.939	101
ABCC10|ENSG00000124574|ENST00000372530	231	214.09	224	190.007
COMTD1|ENSG00000165644|ENST00000372538	29	46	63	71
DOLPP1|ENSG00000167130|ENST00000372546	675	758.008	791.251	795.843
RADX|ENSG00000147231|ENST00000372548	699.983	565.508	530.015	555.381
TNNC2|ENSG00000101470|ENST00000372555	2	1	3	3
PPCS|ENSG00000127125|ENST00000372561	722	798	868.052	1038.35
SERPINA7|ENSG00000123561|ENST00000372563	0	0	0	0
SH3GLB2|ENSG00000148341|ENST00000372564	580	754.632	818.032	899.859
ZMYND12|ENSG00000066185|ENST00000372565	1	1	5	0
CRIP3|ENSG00000146215|ENST00000372569	6	1	2	1
NUP188|ENSG00000095319|ENST00000372577	1896.98	1674.04	1588.29	1526.33
GUCA2B|ENSG00000044012|ENST00000372581	0	0	0	0
IL1RAPL2|ENSG00000189108|ENST00000372582	25	23	19	19
HIVEP3|ENSG00000127124|ENST00000372583	51	23	52	45
SLC22A7|ENSG00000137204|ENST00000372585	0	0	0	0
DOLK|ENSG00000175283|ENST00000372586	407.467	485.144	477	502.083
EDN2|ENSG00000127129|ENST00000372587	1	3	1	0
ESX1|ENSG00000123576|ENST00000372588	0	0	0	0
PHYHD1|ENSG00000175287|ENST00000372592	2	5.634	8.225	12.315
LRRC8A|ENSG00000136802|ENST00000372600	2214.31	2422.8	2809.51	2813.47
DNTTIP1|ENSG00000101457|ENST00000372622	785.018	998.124	1229.86	1233.79
TCEAL1|ENSG00000172465|ENST00000372625	646.922	727.21	890.259	910.302
TCEAL3|ENSG00000196507|ENST00000372627	439	531.883	803.72	730.456
CITED4|ENSG00000179862|ENST00000372638	49	78	152	98
ENDOG|ENSG00000167136|ENST00000372642	91.984	164.136	235.378	176.869
WFDC10A|ENSG00000180305|ENST00000372643	0	0	0	0
TBC1D13|ENSG00000107021|ENST00000372648	1168	1234.42	1471.45	1490.69
TCEAL9|ENSG00000185222|ENST00000372661	3192.86	3290.79	4021.88	4095.27
ZDHHC12|ENSG00000160446|ENST00000372663	235.772	345.87	357.102	404
WFDC6|ENSG00000243543|ENST00000372670	0	0	0	0
WFDC2|ENSG00000101443|ENST00000372676	0	0	0	0
BEX2|ENSG00000133134|ENST00000372677	2	0	7	5
TCEAL5|ENSG00000204065|ENST00000372680	0	0	0	0
RIMS3|ENSG00000117016|ENST00000372684	122	110	97	100
TCEAL8|ENSG00000180964|ENST00000372685	1232.39	1254.34	1378.99	1584.1
BEX4|ENSG00000102409|ENST00000372695	0	0	1	0
ZNF684|ENSG00000117010|ENST00000372699	99.237	98	88	72.047
ZFP69|ENSG00000187815|ENST00000372706	134	155	110	120
DBNDD2|ENSG00000244274|ENST00000372710	265.558	383.015	469.557	469.983
DYNC2I2|ENSG00000119333|ENST00000372715	544.168	768.073	786.085	888.087
SMAP2|ENSG00000084070|ENST00000372718	403.907	463.985	445	448
TP53TG5|ENSG00000124251|ENST00000372726	24	12	9	12
BEX1|ENSG00000133169|ENST00000372728	0	0	0	0
SDC4|ENSG00000124145|ENST00000372733	3018.41	3173.75	3666.03	3716.27
SPTAN1|ENSG00000197694|ENST00000372739	6428.59	5949.53	5536.48	5905.62
COL9A2|ENSG00000049089|ENST00000372748	31	50	69	86
MATN4|ENSG00000124159|ENST00000372756	0	0	0	1
ZMPSTE24|ENSG00000084073|ENST00000372759	2586.71	2344.33	1204.63	1288.08
PLAU|ENSG00000122861|ENST00000372764	1490.02	1381.98	1638.85	1396.02
TMCO2|ENSG00000188800|ENST00000372766	0	0	0	0
SEMG2|ENSG00000124157|ENST00000372769	0	0	0	0
RLF|ENSG00000117000|ENST00000372771	576.021	439	361.22	390
TCEAL2|ENSG00000184905|ENST00000372780	0	3	0	0
SEMG1|ENSG00000124233|ENST00000372781	0	0	0	0
WFDC12|ENSG00000168703|ENST00000372785	0	0	0	0
WFDC5|ENSG00000175121|ENST00000372789	0	0	0	0
CAP1|ENSG00000131236|ENST00000372805	5846.52	5616.4	6683.8	6623.97
STK4|ENSG00000101109|ENST00000372806	2533.17	2113.04	2154.99	2142.03
GNMT|ENSG00000124713|ENST00000372808	2	1	2.013	5.018
MFSD2A|ENSG00000168389|ENST00000372811	91	101.01	125	104
TOMM34|ENSG00000025772|ENST00000372813	1605.11	1931.17	2569.96	2632.06
MYCL|ENSG00000116990|ENST00000372816	6	9	7	3
BMP8B|ENSG00000116985|ENST00000372827	4	0	6	1
ARMCX1|ENSG00000126947|ENST00000372829	91	78	51	75
CHCHD1|ENSG00000172586|ENST00000372833	275.292	391	532.47	552.858
CNPY3|ENSG00000137161|ENST00000372836	261.886	347	807	736.982
CERCAM|ENSG00000167123|ENST00000372838	351.366	470.346	557	537.524
FUT11|ENSG00000196968|ENST00000372841	122	77	85	57
HPCAL4|ENSG00000116983|ENST00000372844	0	0	0	1
RIMS4|ENSG00000101098|ENST00000372851	0	0	0	0
HEYL|ENSG00000163909|ENST00000372852	0	4	0	3
URM1|ENSG00000167118|ENST00000372853	1037.99	1190.47	1269.04	1319.95
PABPC4|ENSG00000090621|ENST00000372858	3594.89	3798.5	3259.93	3623.41
KCNK15|ENSG00000124249|ENST00000372861	0	1	1	0
ADA|ENSG00000196839|ENST00000372874	206.195	245.317	293.003	327.994
TBCC|ENSG00000124659|ENST00000372876	369.001	386.517	306.879	338
PKIG|ENSG00000168734|ENST00000372886	260	304.925	343.231	348
TRUB2|ENSG00000167112|ENST00000372890	1097.87	1267.96	1324.14	1435.69
UBR2|ENSG00000024048|ENST00000372901	1001.13	752.676	669.002	747.006
TIMM8A|ENSG00000126953|ENST00000372902	428.179	452.359	336	394
ANXA7|ENSG00000138279|ENST00000372921	2809.55	2832.12	2781.18	3039.41
DNM1|ENSG00000106976|ENST00000372923	1865.73	2067.27	2143.19	2210.41
TMEM35A|ENSG00000126950|ENST00000372930	2	0	0	2
TRMT2B|ENSG00000188917|ENST00000372936	869.585	774.694	812.658	825.268
CIZ1|ENSG00000148337|ENST00000372938	1425.07	1778.04	1660.29	1924.43
MRPS16|ENSG00000182180|ENST00000372945	1533.52	1870.56	1961.92	2003.77
DNAJC9|ENSG00000213551|ENST00000372950	1154.47	1240.57	1118.01	1284.26
XKRX|ENSG00000182489|ENST00000372956	46	33	40	33.799
GUCA1A|ENSG00000048545|ENST00000372958	0	0	0	0
NOX1|ENSG00000007952|ENST00000372966	37	45	70.001	58
NDUFS5|ENSG00000168653|ENST00000372969	1771.01	2122.58	2732.92	2894.9
CSTF2|ENSG00000101811|ENST00000372972	1501.93	1410.23	1445	1510
TAF8|ENSG00000137413|ENST00000372977	590.878	594.171	521.758	578.26
ECD|ENSG00000122882|ENST00000372979	800	825.512	813.999	833.277
JPH2|ENSG00000149596|ENST00000372980	0	3	1	9
SYTL4|ENSG00000102362|ENST00000372989	745.647	621.971	609.435	737.217
RHBDL2|ENSG00000158315|ENST00000372990	134.036	149.001	153	164
CCND3|ENSG00000112576|ENST00000372991	940.002	1162.26	1236.01	1292.42
BBLN|ENSG00000171159|ENST00000372994	574	854.775	898.028	1031.67
RRAGC|ENSG00000116954|ENST00000373001	1216.06	1180.45	1217.62	1085
GTSF1L|ENSG00000124196|ENST00000373003	0	1	4	0
SRPX2|ENSG00000102359|ENST00000373004	513.487	570.402	638.553	649.167
POU3F1|ENSG00000185668|ENST00000373012	0	0	1	0
UTP11|ENSG00000183520|ENST00000373014	935.073	1028.83	1279.61	1233.99
FHL3|ENSG00000183386|ENST00000373016	72	127	92	116
FRS3|ENSG00000137218|ENST00000373018	47	56	36	47
SF3A3|ENSG00000183431|ENST00000373019	2263.52	2262.97	2256.37	2552.89
TSPAN6|ENSG00000000003|ENST00000373020	1756.09	1715.32	1745.01	1853.23
INPP5B|ENSG00000204084|ENST00000373024	151	189	222	252.017
PGC|ENSG00000096088|ENST00000373025	0	0	0	1
IFT52|ENSG00000101052|ENST00000373030	694.049	800.992	739.74	811.143
TNMD|ENSG00000000005|ENST00000373031	0	0	0	0
PLA2G12B|ENSG00000138308|ENST00000373032	0	0	0	1
TFEB|ENSG00000112561|ENST00000373033	37	47.001	53	60
PCDH19|ENSG00000165194|ENST00000373034	0	0	0	0
MTF1|ENSG00000188786|ENST00000373036	550.848	499.529	396.129	393.095
RPA4|ENSG00000204086|ENST00000373040	12	6	5	1
C1orf122|ENSG00000197982|ENST00000373042	279.57	402.414	504.4	563.611
YRDC|ENSG00000196449|ENST00000373044	407.455	419.061	371.655	374.345
MANEAL|ENSG00000185090|ENST00000373045	238	281.998	290.959	282.344
EPHA10|ENSG00000183317|ENST00000373048	0	5	2	5
MCU|ENSG00000156026|ENST00000373053	2460.44	2241.53	2221.75	2372.48
CDCA8|ENSG00000134690|ENST00000373055	809.004	821.637	729.828	678.967
GNL2|ENSG00000134697|ENST00000373062	1428.64	1576.55	1667	1760.62
SLC25A25|ENSG00000148339|ENST00000373069	497	575	621.095	562.078
NAIF1|ENSG00000171169|ENST00000373078	174.341	183.701	190	218.789
NAP1L3|ENSG00000186310|ENST00000373079	82.01	63	42	35
ZC3H12A|ENSG00000163874|ENST00000373087	714.014	637.744	669	574.009
NCR2|ENSG00000096264|ENST00000373089	0	0	0	0
GRIK3|ENSG00000163873|ENST00000373091	0	0	0	0
EEIG1|ENSG00000167106|ENST00000373095	4891.77	5349.29	6470.7	6131.48
SGK2|ENSG00000101049|ENST00000373100	1293.24	1271.97	1218	1347.2
CSF3R|ENSG00000119535|ENST00000373106	2	5	7	2
SPOCK2|ENSG00000107742|ENST00000373109	33	57.11	325	417
TREM2|ENSG00000095970|ENST00000373113	0	0	0	0
CHST3|ENSG00000122863|ENST00000373115	242.011	229.015	271	229
MRPS15|ENSG00000116898|ENST00000373116	862.624	1088	1383.43	1486.64
KLHL4|ENSG00000102271|ENST00000373119	350.007	299	272	365.851
DACH2|ENSG00000126733|ENST00000373125	0	1	0	0
STK40|ENSG00000196182|ENST00000373132	609.462	692.264	629.003	694.003
ST6GALNAC6|ENSG00000160408|ENST00000373146	458.606	572.052	553.35	565.65
COL6A5|ENSG00000172752|ENST00000373157	0	0	0	0
TSPO2|ENSG00000112212|ENST00000373161	2	0	0	1
TRAPPC3|ENSG00000054116|ENST00000373166	872.814	1087.53	1172.68	1240.95
APOOL|ENSG00000155008|ENST00000373173	1175.29	1128.09	961.07	1074.02
HDX|ENSG00000165259|ENST00000373177	34	15	10	33
ADPRS|ENSG00000116863|ENST00000373178	276.464	318.241	320.06	380
PTPRT|ENSG00000196090|ENST00000373187	0	0	0	0
SLC29A3|ENSG00000198246|ENST00000373189	673.001	753.865	562	516
AGO3|ENSG00000126070|ENST00000373191	619.733	513.736	451.599	503.572
SGPL1|ENSG00000166224|ENST00000373202	870.58	765.117	660.001	819
ENG|ENSG00000106991|ENST00000373203	84	138.361	111	193
AGO1|ENSG00000092847|ENST00000373204	836.027	710.927	575.452	667.818
ADAMTS14|ENSG00000138316|ENST00000373207	14	13	27	22
AGO4|ENSG00000134698|ENST00000373210	295	243.012	285	265
SH3BGRL|ENSG00000131171|ENST00000373212	3647.07	3518.36	2814.58	3172.3
EIF4EBP2|ENSG00000148730|ENST00000373218	1860.06	1462.08	1321.85	1353.37
KCNK17|ENSG00000124780|ENST00000373231	0	0	0	0
PPA1|ENSG00000180817|ENST00000373232	1418.78	1591.71	2129.59	2364.36
CHD6|ENSG00000124177|ENST00000373233	1497.35	1105.89	887.368	1086.74
TFAP2E|ENSG00000116819|ENST00000373235	0	6	4	8
PSMB2|ENSG00000126067|ENST00000373237	2472.67	2792.45	2852.3	3026.52
SAR1A|ENSG00000079332|ENST00000373241	2105.11	2063.4	1851.21	2123.91
NCDN|ENSG00000020129|ENST00000373243	276	328.537	301.924	353.001
FPGS|ENSG00000136877|ENST00000373247	1344.12	1681.06	1657.64	1846.86
MACROH2A2|ENSG00000099284|ENST00000373255	12	13	6	9
GLP1R|ENSG00000112164|ENST00000373256	0	0	1	0
LPIN3|ENSG00000132793|ENST00000373257	434.845	554.445	496.642	545.005
CDK9|ENSG00000136807|ENST00000373264	1113.02	1228.29	1347.78	1369.47
BRWD3|ENSG00000165288|ENST00000373275	1225.04	801.745	637	699.727
FAM241B|ENSG00000171224|ENST00000373279	122	119	108	140
TOR2A|ENSG00000160404|ENST00000373284	181	237.118	161	233
TTC16|ENSG00000167094|ENST00000373289	1	0	0	0
TSPAN15|ENSG00000099282|ENST00000373290	782.287	926.137	936.964	1108.43
CFAP157|ENSG00000160401|ENST00000373295	21.197	7.059	6.139	11.133
TBX22|ENSG00000122145|ENST00000373296	0	0	0	0
ITM2A|ENSG00000078596|ENST00000373298	568.007	1139.08	483.321	1241.26
STXBP1|ENSG00000136854|ENST00000373299	497.028	412.314	437.887	449
STXBP1|ENSG00000136854|ENST00000373302	0	5.707	6.294	0
CYSLTR1|ENSG00000173198|ENST00000373304	0	0	0	0
TACR2|ENSG00000075073|ENST00000373306	6	10	6	8
NIBAN2|ENSG00000136830|ENST00000373312	5908.59	6759.77	6630.81	6796.98
MAFB|ENSG00000204103|ENST00000373313	0	0	0	0
PGK1|ENSG00000102144|ENST00000373316	25062.3	24959.4	23438.6	25739.8
TRAF3IP1|ENSG00000204104|ENST00000373327	554.325	507.321	422	510.036
TMEM35B|ENSG00000243749|ENST00000373337	235	252.169	258	324.883
ATRX|ENSG00000085224|ENST00000373344	3911.44	2534.92	2075.05	2548.56
ARHGAP40|ENSG00000124143|ENST00000373345	8	6	8	12
DLGAP3|ENSG00000116544|ENST00000373347	0	0	0	0
PBDC1|ENSG00000102390|ENST00000373358	1224.16	1248.08	1355.93	1326.81
MAGEE2|ENSG00000186675|ENST00000373359	0	0	0	0
GLO1|ENSG00000124767|ENST00000373365	2495.28	2469.3	2894.03	3106.09
GJB3|ENSG00000188910|ENST00000373366	82	118.976	116	97.002
ZDHHC15|ENSG00000102383|ENST00000373367	3.025	2.699	1	7.776
SLC2A8|ENSG00000136856|ENST00000373371	147	223	197.058	275.486
CSMD2|ENSG00000121904|ENST00000373381	1	0	0	5
UPRT|ENSG00000094841|ENST00000373383	589.198	543	437.996	506
GARNL3|ENSG00000136895|ENST00000373387	33	33	31	26
ABCB7|ENSG00000131269|ENST00000373394	1179.73	1090.81	1089.4	1166.72
CCDC167|ENSG00000198937|ENST00000373408	424.837	509.086	584.88	703.276
UGT1A4|ENSG00000244474|ENST00000373409	5.23	4.798	12.017	2.296
UGT1A5|ENSG00000288705|ENST00000373414	5.422	7.566	5.469	0
ANGPTL2|ENSG00000136859|ENST00000373425	289	257	519	451
UGT1A7|ENSG00000244122|ENST00000373426	11.929	33.473	5.563	35.416
RPRD1B|ENSG00000101413|ENST00000373433	1354.78	1352.42	1135.07	1195.04
TTI1|ENSG00000101407|ENST00000373447	855	715.094	641	685
UGT1A8|ENSG00000242366|ENST00000373450	1442.81	1250.57	1108.29	1216.95
CMTR1|ENSG00000137200|ENST00000373451	981.427	918.306	856	951.924
VSTM2L|ENSG00000132821|ENST00000373461	18	3	35	14
TMEM54|ENSG00000121900|ENST00000373463	148.998	231	265	264
ZBTB43|ENSG00000169155|ENST00000373464	443.44	459.021	287.003	385.201
HPCA|ENSG00000121905|ENST00000373467	0	1	1	1
FNDC5|ENSG00000160097|ENST00000373471	16	8	3	2
LMX1B|ENSG00000136944|ENST00000373474	8.661	8	4.001	10.871
S100PBP|ENSG00000116497|ENST00000373475	627.433	584.263	546.978	585.185
YARS1|ENSG00000134684|ENST00000373477	3080.79	3495.64	3845.53	4343.67
RNF8|ENSG00000112130|ENST00000373479	406.01	431	501	558.021
PBX3|ENSG00000167081|ENST00000373489	592.404	591.438	533.014	530.545
TBC1D22B|ENSG00000065491|ENST00000373491	270	264.97	215.008	269.926
RBBP4|ENSG00000162521|ENST00000373493	3357.7	3054.9	2931.16	3210.88
CHIC1|ENSG00000204116|ENST00000373502	1569	1279.6	967.003	1165.27
PIM1|ENSG00000137193|ENST00000373509	586.602	551.94	560.478	591
ZBTB8A|ENSG00000160062|ENST00000373510	161.988	198.048	152.7	173.606
CDX4|ENSG00000131264|ENST00000373514	0	0	0	0
NAP1L2|ENSG00000186462|ENST00000373517	132.012	106	71	71
PABPC1L2A|ENSG00000186288|ENST00000373519	0	0	0	0
PABPC1L2B|ENSG00000184388|ENST00000373521	0	0	0	0
TSSK3|ENSG00000162526|ENST00000373534	31	35	28	63.552
BLCAP|ENSG00000166619|ENST00000373537	962.805	1037.4	953.812	1076.29
RABEPK|ENSG00000136933|ENST00000373538	325.044	413.912	503.79	468.763
PHKA1|ENSG00000067177|ENST00000373542	1052.06	880.916	1061.6	1152.35
PPP6C|ENSG00000119414|ENST00000373547	1721.81	1659.09	1834.02	2109.18
HDAC1|ENSG00000116478|ENST00000373548	3679.46	3770.21	4582.61	4899.14
GOLGA1|ENSG00000136935|ENST00000373555	826.183	839.258	605.006	774.001
GIGYF2|ENSG00000204120|ENST00000373563	1288.09	1044.91	900	969
HDAC8|ENSG00000147099|ENST00000373573	956.497	959	1078.95	1133.24
WDR38|ENSG00000136918|ENST00000373574	1	0	0	0
SRC|ENSG00000197122|ENST00000373578	3625.19	3888.35	3820.22	3836
OLFML2A|ENSG00000185585|ENST00000373580	62.97	82.159	71	79.491
FAM167B|ENSG00000183615|ENST00000373582	8	9	8	15
DDX50|ENSG00000107625|ENST00000373585	802	709.984	735.026	774.387
NR5A1|ENSG00000136931|ENST00000373588	0	0	0	0
CCDC28B|ENSG00000160050|ENST00000373602	41.003	52	98	78.004
MANBAL|ENSG00000101363|ENST00000373606	1133.45	1396	1479.21	1486.82
TXLNA|ENSG00000084652|ENST00000373610	2029.07	1974.31	2146.41	2142.4
GHRH|ENSG00000118702|ENST00000373614	0	0	0	0
LHX2|ENSG00000106689|ENST00000373615	19	20	22	9
KPNA6|ENSG00000025800|ENST00000373625	2273.3	1994.74	1933.73	1989.13
MTCH1|ENSG00000137409|ENST00000373627	1467.14	1701.13	1793.8	1761.67
CRB2|ENSG00000148204|ENST00000373631	0	3	4	0
C2orf72|ENSG00000204128|ENST00000373640	372.039	397.484	333	399.041
TET1|ENSG00000138336|ENST00000373644	43	20	17	29
RABGAP1|ENSG00000011454|ENST00000373647	1115.92	924.001	719.547	810.088
ZBTB26|ENSG00000171448|ENST00000373656	434	369	312	340.966
ADGRB2|ENSG00000121753|ENST00000373658	112	106	104	127
ZBTB6|ENSG00000186130|ENST00000373659	652	451.674	393.004	415.006
RBL1|ENSG00000080839|ENST00000373664	1421.93	1204.68	789.432	887.981
PIN4|ENSG00000102309|ENST00000373669	811.999	981.055	955.055	1100.26
COL16A1|ENSG00000084636|ENST00000373672	59	53.041	37	43
ATOH7|ENSG00000179774|ENST00000373673	1	0	2	4
PI16|ENSG00000164530|ENST00000373674	0	0	0	1
OR5C1|ENSG00000148215|ENST00000373680	0	0	0	0
OR1N2|ENSG00000171501|ENST00000373688	0	0	0	0
CXCR3|ENSG00000186810|ENST00000373693	0	2	0	1
GCNA|ENSG00000147174|ENST00000373696	65	68	84	59
PPIL1|ENSG00000137168|ENST00000373699	623.989	762.653	722.023	880.018
HERC4|ENSG00000148634|ENST00000373700	1042	861.3	896.006	826.927
PEF1|ENSG00000162517|ENST00000373703	804.368	913	1130	1090.24
SERINC2|ENSG00000168528|ENST00000373709	476.976	657.021	685	656.999
FABP3|ENSG00000121769|ENST00000373713	30	46	46	37
SRSF3|ENSG00000112081|ENST00000373715	7714.68	7837.25	6771.07	7556.15
OGT|ENSG00000147162|ENST00000373719	6787.01	5877.21	5595.23	6280.97
KCTD20|ENSG00000112078|ENST00000373731	1638.04	1436.02	1221.44	1358.73
NKAIN1|ENSG00000084628|ENST00000373736	1	1	1	1
DSN1|ENSG00000149636|ENST00000373750	2188.93	2345.67	2080.77	2451.49
REEP3|ENSG00000165476|ENST00000373758	1184.01	1254.27	975.175	1085.72
MORN5|ENSG00000185681|ENST00000373764	0	0	1	1
MATN1|ENSG00000162510|ENST00000373765	11	0	1	4
NDUFA8|ENSG00000119421|ENST00000373768	1006.27	1374.14	1619.72	1703.97
PTPRU|ENSG00000060656|ENST00000373779	33	20	28	23.824
ADO|ENSG00000181915|ENST00000373783	909.328	921.138	793.567	818.512
RTKN2|ENSG00000182010|ENST00000373789	130	114	99	97
SRSF4|ENSG00000116350|ENST00000373795	1693.16	1795.81	1848.37	1979.12
YTHDF2|ENSG00000198492|ENST00000373812	1856.87	1947.1	1887.35	2094.13
GMEB1|ENSG00000162419|ENST00000373816	369.196	355.633	342.582	384.115
TAF12|ENSG00000120656|ENST00000373824	423.992	487.052	338.448	353.299
SRPK1|ENSG00000096063|ENST00000373825	3488.01	3068.66	3246.71	3640.66
ITGB1BP2|ENSG00000147166|ENST00000373829	9	15	13	9
TRNAU1AP|ENSG00000180098|ENST00000373830	234	332.145	344.938	363.736
PHACTR4|ENSG00000204138|ENST00000373839	1250.31	1060.26	889.772	966.194
RAB14|ENSG00000119396|ENST00000373840	4352.09	3908.96	2505.27	2857.86
MED18|ENSG00000130772|ENST00000373842	212.877	230.159	293.282	304.488
CNTRL|ENSG00000119397|ENST00000373855	583.072	512.073	414.49	392.42
PTAFR|ENSG00000169403|ENST00000373857	17	15.089	26.479	19.619
CLPSL1|ENSG00000204140|ENST00000373861	0	0	0	0
ARMC12|ENSG00000157343|ENST00000373866	3	1	5	8
EYA3|ENSG00000158161|ENST00000373871	583.999	451.024	465.019	461.379
TGIF2|ENSG00000118707|ENST00000373872	432	508.323	529.234	570.231
PHYHIPL|ENSG00000165443|ENST00000373880	141.727	136	111	108
TMEM198|ENSG00000188760|ENST00000373883	12	11	10	9
XKR8|ENSG00000158156|ENST00000373884	271	317	362	393
BICC1|ENSG00000122870|ENST00000373886	3	4	2	2
TRAF1|ENSG00000056558|ENST00000373887	93	109	148	121
SMPDL3B|ENSG00000130768|ENST00000373894	22	42.993	75.119	90.97
PHF19|ENSG00000119403|ENST00000373896	784.057	811.142	782.664	735.348
UBE2D1|ENSG00000072401|ENST00000373910	500.983	471.503	433.71	480.683
RPA2|ENSG00000117748|ENST00000373912	914.322	941.888	738.445	789.164
THEMIS2|ENSG00000130775|ENST00000373921	3	0	1	0
MEGF9|ENSG00000106780|ENST00000373930	2453.54	1912.9	1062.16	1176.82
IPMK|ENSG00000151151|ENST00000373935	2215	1807.88	1452	1521.13
STX12|ENSG00000117758|ENST00000373943	784	787.646	657.619	614.873
ZWINT|ENSG00000122952|ENST00000373944	1332	1263.96	1035.11	1073.42
ZNF76|ENSG00000065029|ENST00000373953	379	480.429	428	427.03
FAM76A|ENSG00000009780|ENST00000373954	141	153.025	130.955	148
DES|ENSG00000175084|ENST00000373960	0	1	1	0
DKK1|ENSG00000107984|ENST00000373970	2955.8	3903.05	3732.26	4381.25
CNBD2|ENSG00000149646|ENST00000373973	0	2	0	0
PRKG1|ENSG00000185532|ENST00000373980	6	6	4	4
A1CF|ENSG00000148584|ENST00000373997	220.981	153	96	134.001
FGR|ENSG00000000938|ENST00000374005	1	0	0	1
PHF20|ENSG00000025293|ENST00000374012	1404.24	1162.38	1048.38	1127.72
ILRUN|ENSG00000196821|ENST00000374023	2402.03	2184.12	2117.69	2158.33
GPR3|ENSG00000181773|ENST00000374024	75	95	79.002	97
CD164L2|ENSG00000174950|ENST00000374030	0	0	0	0
SPDEF|ENSG00000124664|ENST00000374037	33	63	116	77
TNFSF15|ENSG00000181634|ENST00000374045	87.998	81.115	82.915	72.27
ATP6V1G1|ENSG00000136888|ENST00000374050	2403.06	2610.27	2654.8	2815.68
TMEM222|ENSG00000186501|ENST00000374076	488	533	684	717.284
ROMO1|ENSG00000125995|ENST00000374077	910.628	1148.84	1476.55	1512.57
MED12|ENSG00000184634|ENST00000374080	1818.89	1446.6	1257.14	1309.04
AKNA|ENSG00000106948|ENST00000374088	377.175	300.13	390.036	386.999
NFS1|ENSG00000244005|ENST00000374092	1125.68	1240	1256.59	1412.14
AGAP5|ENSG00000172650|ENST00000374094	104.234	124.851	109.095	130.376
OGDHL|ENSG00000197444|ENST00000374103	19	25	24	22
C10orf53|ENSG00000178645|ENST00000374111	0	0	0	0
RBM12|ENSG00000244462|ENST00000374114	2970.8	2684.7	1884.27	2204.76
SLC18A3|ENSG00000187714|ENST00000374115	0	0	0	0
ZNF618|ENSG00000157657|ENST00000374126	662	541	281	335.002
GPN2|ENSG00000142751|ENST00000374135	403.408	444.965	447.323	480
DRGX|ENSG00000165606|ENST00000374139	0	0	0	0
ZDHHC18|ENSG00000204160|ENST00000374142	1219.75	1392.03	1347.38	1415.01
C10orf71|ENSG00000177354|ENST00000374144	0	0	0	0
TMEM273|ENSG00000204161|ENST00000374153	0	1	0	0
LRRC18|ENSG00000165383|ENST00000374160	0	0	0	0
C9orf43|ENSG00000157653|ENST00000374165	21	16	7	13
RPS6KA1|ENSG00000117676|ENST00000374168	507	579.102	571	584
POLE3|ENSG00000148229|ENST00000374171	2632.99	2562.58	2558.95	2708.11
HDHD3|ENSG00000119431|ENST00000374180	648.006	822	847	865.208
BSPRY|ENSG00000119411|ENST00000374183	0	0	0	0
MAPK8|ENSG00000107643|ENST00000374189	543	488.714	479	536.052
WDR31|ENSG00000148225|ENST00000374193	120.591	117.502	140.896	116.91
PRPF4|ENSG00000136875|ENST00000374198	1510	1508.39	1457.74	1427.94
FRMPD2|ENSG00000170324|ENST00000374201	18	8	8	15
IL2RG|ENSG00000147168|ENST00000374202	77	95	80	71
CDC26|ENSG00000176386|ENST00000374206	731.026	922.376	959.143	1100.12
SLC31A1|ENSG00000136868|ENST00000374212	2263.97	2107.9	2199.19	2426.24
CD52|ENSG00000169442|ENST00000374213	1	3	0	1
UBXN11|ENSG00000158062|ENST00000374222	270	275.8	285.887	262.108
ZFP37|ENSG00000136866|ENST00000374227	0	0	0	0
SLC46A2|ENSG00000119457|ENST00000374228	2	0	4	3
SNX30|ENSG00000148158|ENST00000374232	754.115	632	499.359	647.05
INIP|ENSG00000148153|ENST00000374242	1108.26	923.171	788.029	894.722
CXorf65|ENSG00000204165|ENST00000374251	1	0	0	0
PTBP3|ENSG00000119314|ENST00000374257	5600.14	4120.69	3949.49	4043.31
FOXO4|ENSG00000184481|ENST00000374259	431.096	374.882	353.08	346
ZNF593|ENSG00000142684|ENST00000374266	174.123	218.719	261.385	289.995
FAM110D|ENSG00000197245|ENST00000374268	24.869	34.783	37.048	23.295
PDIK1L|ENSG00000175087|ENST00000374269	340.035	344.235	265.033	315
SUSD1|ENSG00000106868|ENST00000374270	747.004	678.036	476.228	583.011
TRIM63|ENSG00000158022|ENST00000374272	0	0	0	0
SPAG4|ENSG00000061656|ENST00000374273	66	50	63	107
SNX12|ENSG00000147164|ENST00000374274	2732.98	2804.56	3009.67	3099.69
SLC30A2|ENSG00000158014|ENST00000374276	4.006	5.773	3	8
UGCG|ENSG00000148154|ENST00000374279	2143.39	1828.66	1227.05	1371.09
EXTL1|ENSG00000158008|ENST00000374280	0	0	2	0
PAFAH2|ENSG00000158006|ENST00000374282	284.365	253.734	240.299	219.351
GNG10|ENSG00000242616|ENST00000374293	2250.26	2672.37	2703.53	3020.78
AUNIP|ENSG00000127423|ENST00000374298	153	133	142	143.314
SLC7A3|ENSG00000165349|ENST00000374299	0	0	0	0
MTFR1L|ENSG00000117640|ENST00000374303	553.155	587.73	575	613.803
NPY4R|ENSG00000204174|ENST00000374312	2.045	1.508	2	0
GPRIN2|ENSG00000204175|ENST00000374314	7	6	4	5
SYT15|ENSG00000204176|ENST00000374321	40.594	27.29	28.99	25.649
MAN1C1|ENSG00000117643|ENST00000374332	17	19.659	10	15
TEX11|ENSG00000120498|ENST00000374333	0	2	0	3
LDLRAP1|ENSG00000157978|ENST00000374338	260	279	373	361.97
PTPN20|ENSG00000204179|ENST00000374339	4	5	6	2
MACO1|ENSG00000204178|ENST00000374343	467.236	449.001	411	455.082
TMEM50A|ENSG00000183726|ENST00000374358	1616.85	1687	1738	1829.26
DLG3|ENSG00000082458|ENST00000374360	2172.96	2355.68	2415.74	2962.96
GDF5|ENSG00000125965|ENST00000374369	2	1	5	2
CLIC4|ENSG00000169504|ENST00000374379	6453.7	5032.21	4837.32	5092.2
GDPD2|ENSG00000130055|ENST00000374382	9	5	2	5
UQCC1|ENSG00000101019|ENST00000374385	1703.14	1608.31	1595.21	1738.8
ALOX5|ENSG00000012779|ENST00000374391	191.028	228.98	219	251.04
NCMAP|ENSG00000184454|ENST00000374392	25	22	21	24
RCAN3|ENSG00000117602|ENST00000374395	821.597	747.989	714.42	854.002
NIPAL3|ENSG00000001461|ENST00000374399	700.001	523.341	540.471	583.006
KIF4A|ENSG00000090889|ENST00000374403	3282.03	2856.43	2211.32	2286.64
FAM83C|ENSG00000125998|ENST00000374408	4	6	3	4
MDH1B|ENSG00000138400|ENST00000374412	8	4	2	6
ZDBF2|ENSG00000204186|ENST00000374423	3.955	1	4	0
ZNF32|ENSG00000169740|ENST00000374433	299	307	281	337.374
MYOM3|ENSG00000142661|ENST00000374434	254	225	175.245	204.057
ZNF239|ENSG00000196793|ENST00000374446	0	0	0	0
MUSK|ENSG00000030304|ENST00000374448	99	77.604	56	75
EIF6|ENSG00000242372|ENST00000374450	3544.6	4365.23	4906.45	5114.51
CSGALNACT2|ENSG00000169826|ENST00000374466	393	341.02	304	344
BAK1|ENSG00000030110|ENST00000374467	612.422	698.007	861.216	847
SVEP1|ENSG00000165124|ENST00000374469	3	1	3	1
CNR2|ENSG00000188822|ENST00000374472	63.929	57.704	49.228	56.179
RAB41|ENSG00000147127|ENST00000374473	2	6	7	6
FUCA1|ENSG00000179163|ENST00000374479	774.948	876.418	752.21	986.932
HMGCL|ENSG00000117305|ENST00000374490	675.002	737	767.045	899.014
EDEM2|ENSG00000088298|ENST00000374492	1718.21	1823.29	2438.86	2374.17
TXNDC8|ENSG00000204193|ENST00000374511	0	0	0	0
LYPLA2|ENSG00000011009|ENST00000374514	924.472	1211.4	1568.48	1651.92
PHF1|ENSG00000112511|ENST00000374516	421	526	583.73	567.558
TXN|ENSG00000136810|ENST00000374517	16034.3	19356.5	22271.9	24721.3
BMS1|ENSG00000165733|ENST00000374518	2329.05	2181.98	2154.28	2256.39
P2RY4|ENSG00000186912|ENST00000374519	2	1	1	0
AWAT1|ENSG00000204195|ENST00000374521	1	1	1	2
PALM2AKAP2|ENSG00000157654|ENST00000374530	2113.15	1390.37	1534.23	1263.47
PTPN3|ENSG00000070159|ENST00000374541	1098.29	1022.46	913	1050.84
DAXX|ENSG00000204209|ENST00000374542	810.216	857.774	1100	1056.06
EDA|ENSG00000158813|ENST00000374552	411	369	307	284
ID3|ENSG00000117318|ENST00000374561	3464.95	3719.8	4632.41	4856.48
EPB41L4B|ENSG00000095203|ENST00000374566	393.886	265	238	267
PJA1|ENSG00000181191|ENST00000374571	1250.96	1286.05	1203.47	1256.98
BMPR2|ENSG00000204217|ENST00000374580	1425.1	1059.6	676	765.087
TMEM245|ENSG00000106771|ENST00000374586	3078.34	2352.07	1413.4	1621.52
STARD8|ENSG00000130052|ENST00000374599	1603.49	1341.55	1683.47	1580.13
PFDN6|ENSG00000204220|ENST00000374606	793.116	880.036	1101.76	1193.25
WDR46|ENSG00000227057|ENST00000374617	873.661	1027.42	1159.36	1210.92
HTR1D|ENSG00000179546|ENST00000374619	174	147.007	171	183
EPHB2|ENSG00000133216|ENST00000374630	408.019	389.747	500.385	398.001
C1QC|ENSG00000159189|ENST00000374640	0	0	0	0
C1QA|ENSG00000173372|ENST00000374642	0	0	0	0
ELP1|ENSG00000070061|ENST00000374647	1526.54	1335.05	1390.41	1388.88
RING1|ENSG00000204227|ENST00000374656	412.111	530.047	625	590.585
HSD17B8|ENSG00000204228|ENST00000374662	11	8	15	26
ACTL7B|ENSG00000148156|ENST00000374667	0	0	1	0
KLF4|ENSG00000136826|ENST00000374672	943.028	1065.05	867.295	913
SLC39A7|ENSG00000112473|ENST00000374677	3095.01	3228.89	3742.42	4084.37
RXRB|ENSG00000204231|ENST00000374680	613.142	717.006	749.298	842.093
AR|ENSG00000169083|ENST00000374690	2658.08	2198.57	1890.65	1975
TMEM38B|ENSG00000095209|ENST00000374692	1874.52	1782.89	1809.38	1705
FZD8|ENSG00000177283|ENST00000374694	3	0	2	3
HSPG2|ENSG00000142798|ENST00000374695	4085.21	3968.95	5137.68	5852.1
AOX1|ENSG00000138356|ENST00000374700	80	69	64	68
CCNY|ENSG00000108100|ENST00000374704	1410.31	1372.98	1061.03	1152.59
EDA2R|ENSG00000131080|ENST00000374719	0	0	0	0
SLC44A1|ENSG00000070214|ENST00000374720	11378.6	9661.99	7498.06	8422.18
ABCA1|ENSG00000165029|ENST00000374736	4194.21	3009.11	1958.59	2266.14
VSIG4|ENSG00000155659|ENST00000374737	0	0	0	0
OXLD1|ENSG00000204237|ENST00000374741	138.007	196.021	307	330.024
CUL2|ENSG00000108094|ENST00000374749	1170	1051	1026.86	1119.16
SLC38A10|ENSG00000157637|ENST00000374759	2502.42	2969.06	2979.37	3413.73
NIPSNAP3B|ENSG00000165028|ENST00000374762	75.018	89	61	79
RAP1GAP|ENSG00000076864|ENST00000374765	1589.77	1914.69	1684.74	2008.23
NIPSNAP3A|ENSG00000136783|ENST00000374767	419.109	450.023	451	451.132
OR13C5|ENSG00000277556|ENST00000374779	0	0	0	0
PARD3|ENSG00000148498|ENST00000374788	1875.33	1822.97	1842	2000.97
SMC2|ENSG00000136824|ENST00000374793	1917.98	1489.18	989.887	988.117
CYLC2|ENSG00000155833|ENST00000374798	0	0	0	0
PPP3R2|ENSG00000188386|ENST00000374806	0	0	0	0
TP53INP2|ENSG00000078804|ENST00000374810	746.803	689.41	1014	940.259
LAS1L|ENSG00000001497|ENST00000374811	2747.21	3141.35	2771.41	3086.21
BRD2|ENSG00000204256|ENST00000374825	2818.52	2945.72	2548.16	2799.3
ZC4H2|ENSG00000126970|ENST00000374839	392	422.953	407	499.514
ALPL|ENSG00000162551|ENST00000374840	57	34	34	53
HLA-DMA|ENSG00000204257|ENST00000374843	105	134	153.05	157.171
PGAP4|ENSG00000165152|ENST00000374848	1	3	0	3
MTMR8|ENSG00000102043|ENST00000374852	0	0	0	0
PSMB9|ENSG00000240065|ENST00000374859	92	105	162	130.165
ITCH|ENSG00000078747|ENST00000374864	3977.18	3056.15	3074.14	2970.65
MRPL50|ENSG00000136897|ENST00000374865	969.491	1074.01	1127.08	1291.11
COL5A2|ENSG00000204262|ENST00000374866	2867.65	2463.54	1619.2	1818.9
NRP1|ENSG00000099250|ENST00000374867	6278.78	4895.21	4806.82	5305.04
AMER1|ENSG00000184675|ENST00000374869	297.288	186.236	124	145
PLPPR1|ENSG00000148123|ENST00000374874	38	50.044	42	74
TMEFF1|ENSG00000241697|ENST00000374879	291.161	177.001	211.492	205
PSMB8|ENSG00000204264|ENST00000374882	417.999	519	545.595	566
SPIN4|ENSG00000186767|ENST00000374884	410	330	242.156	218
ZXDB|ENSG00000198455|ENST00000374888	684.179	584.52	459.466	485.44
ECE1|ENSG00000117298|ENST00000374893	4660.84	4538.94	4866.77	5191.89
TAP2|ENSG00000204267|ENST00000374897	733.005	710.953	683.904	772
FAAH2|ENSG00000165591|ENST00000374900	9	11	13	17
TEX10|ENSG00000136891|ENST00000374902	1217	961.795	842.246	920.988
SPIN2A|ENSG00000147059|ENST00000374906	3.61	2.534	3.401	5.416
SPIN3|ENSG00000204271|ENST00000374919	569.119	549.04	504.402	506
NBDY|ENSG00000204272|ENST00000374922	578.251	724.531	618.182	651.021
HLA-DQA2|ENSG00000237541|ENST00000374940	0	0	0	0
RRAGB|ENSG00000083750|ENST00000374941	631.871	564.288	421	544
PAGE3|ENSG00000204279|ENST00000374951	0	0	0	0
ASIP|ENSG00000101440|ENST00000374954	3	4	16	8
PAGE5|ENSG00000158639|ENST00000374955	1	0	0	0
PAGE2|ENSG00000234068|ENST00000374968	0	0	0	0
PAGE2B|ENSG00000238269|ENST00000374971	0	0	1	2
HLA-DRB5|ENSG00000198502|ENST00000374975	0	0	0	0
MSANTD2|ENSG00000120458|ENST00000374979	492.423	574	523.001	504.586
EIF2S2|ENSG00000125977|ENST00000374980	11954.4	12990.7	14169.3	15761.2
APEX2|ENSG00000169188|ENST00000374987	1304.71	1543.01	1655.03	1801.36
TGFBR1|ENSG00000106799|ENST00000374994	862.973	684.041	581	664.025
COL15A1|ENSG00000204291|ENST00000375001	0	0	0	0
PFKFB1|ENSG00000158571|ENST00000375006	10	2	2	1
GALNT12|ENSG00000119514|ENST00000375011	1	0	0	0
NOTCH4|ENSG00000204301|ENST00000375023	1	7	5	11
OR10G9|ENSG00000236981|ENST00000375024	0	0	0	0
TMEM225|ENSG00000204300|ENST00000375026	0	0	0	0
GPSM3|ENSG00000213654|ENST00000375040	8	21	21	28
PBX2|ENSG00000204304|ENST00000375050	805.259	897.891	902.001	1119
MAGED2|ENSG00000102316|ENST00000375068	3373.6	3870.34	4429.24	4834.98
CDA|ENSG00000158825|ENST00000375071	47.156	47	106	41.003
AGER|ENSG00000204305|ENST00000375076	16	27	20	41
CORO2A|ENSG00000106789|ENST00000375077	814.565	674	564.068	623.199
CAMK2N1|ENSG00000162545|ENST00000375078	864.033	1108.22	648.088	830.885
RNF5|ENSG00000204308|ENST00000375094	754.714	901.353	1002.46	1057.54
TLCD5|ENSG00000181264|ENST00000375095	184.195	193.321	184.136	204.301
UBXN10|ENSG00000162543|ENST00000375099	2	4	3	5
PLA2G2F|ENSG00000158786|ENST00000375102	0	0	0	0
PLA2G2D|ENSG00000117215|ENST00000375105	2	3	0	0
AGPAT1|ENSG00000204310|ENST00000375107	789	897.851	925.516	968.067
PLA2G5|ENSG00000127472|ENST00000375108	0	0	0	0
PLA2G2E|ENSG00000188784|ENST00000375116	0	0	0	0
TRMO|ENSG00000136932|ENST00000375119	335	392	308.005	351
OTUD3|ENSG00000169914|ENST00000375120	373.445	309.687	285.567	288.879
RNF186|ENSG00000178828|ENST00000375121	1	0	0	0
FOXE1|ENSG00000178919|ENST00000375123	0	0	0	0
XPA|ENSG00000136936|ENST00000375128	247	330.495	357	354.017
FGD1|ENSG00000102302|ENST00000375135	75.337	86.141	64.253	87.047
NBL1|ENSG00000158747|ENST00000375136	673.543	814.646	923	788.992
NCBP1|ENSG00000136937|ENST00000375147	1615.51	1292.26	1146.79	1126.4
TSR2|ENSG00000158526|ENST00000375151	1967.75	2235.12	2175.53	2333.11
SLC66A1|ENSG00000040487|ENST00000375153	161	206.059	266.535	281.197
FKBPL|ENSG00000204315|ENST00000375156	101	179.037	153	174.005
FAM120C|ENSG00000184083|ENST00000375180	732	550.001	425.952	431.311
TBXA2R|ENSG00000006638|ENST00000375190	75.185	75.005	74.896	89.011
ZNF341|ENSG00000131061|ENST00000375200	118	132	145	137
ATF6B|ENSG00000213676|ENST00000375203	776.317	852	905.019	845.15
MAP3K20|ENSG00000091436|ENST00000375213	747.367	601.086	601.101	473
SMIM5|ENSG00000204323|ENST00000375215	20	45.003	38	39
C20orf144|ENSG00000149609|ENST00000375222	4	3	2	5
PRXL2C|ENSG00000158122|ENST00000375234	508.827	574.024	503.696	580.224
CDC14B|ENSG00000081377|ENST00000375241	1923.06	1559.14	1188.56	1258.28
HABP4|ENSG00000130956|ENST00000375249	1077.27	1237	1209.08	1401.54
UBR4|ENSG00000127481|ENST00000375254	5243.49	4527.2	4556.12	4804.02
DCAF17|ENSG00000115827|ENST00000375255	667.039	470	401.005	484.008
ZNF367|ENSG00000165244|ENST00000375256	1022.37	856.76	639	670.514
METTL8|ENSG00000123600|ENST00000375258	500.264	444.53	437.824	396.478
HSD17B3|ENSG00000130948|ENST00000375263	71	81	88	94.073
SP5|ENSG00000204335|ENST00000375281	0	2	1	1
UPF3A|ENSG00000169062|ENST00000375299	402.14	406	354.184	357
AOPEP|ENSG00000148120|ENST00000375315	358.005	387.087	358.166	334.516
FBP1|ENSG00000165140|ENST00000375326	41	65.001	56.727	70
RIBC1|ENSG00000158423|ENST00000375327	23	21.022	30	33
FBP2|ENSG00000130957|ENST00000375337	1	5	0	6
ALDH4A1|ENSG00000159423|ENST00000375341	174.14	217.452	222	206.204
MFSD14B|ENSG00000148110|ENST00000375344	3409.56	3143	2627.05	2709.75
CD300LD|ENSG00000204345|ENST00000375352	0	0	0	0
TMEM255B|ENSG00000184497|ENST00000375353	7	1	5	1
G6PC2|ENSG00000152254|ENST00000375363	0	0	0	0
BTBD17|ENSG00000204347|ENST00000375366	0	0	0	0
TFDP1|ENSG00000198176|ENST00000375370	1138.17	1069.8	577.994	635.03
TAS1R2|ENSG00000179002|ENST00000375371	0	0	0	0
JCAD|ENSG00000165757|ENST00000375377	620.205	571.944	1080.01	1239.91
SKIC2|ENSG00000204351|ENST00000375394	876.215	947.102	993.549	1107.65
KDM5C|ENSG00000126012|ENST00000375401	4166.74	3868.66	3369.17	3499.05
ACTL8|ENSG00000117148|ENST00000375406	17.869	18	4	10
FAM120AOS|ENSG00000188938|ENST00000375412	1327.15	1213.22	1133.4	1193.72
NELFE|ENSG00000204356|ENST00000375429	1526.99	1725.98	2037.86	2214.55
GRTP1|ENSG00000139835|ENST00000375431	19	16	32	25
RCC2|ENSG00000179051|ENST00000375436	3164.27	3256.51	2679.04	2900.99
SCN2A|ENSG00000136531|ENST00000375437	5	0	1.5	3
CUL4A|ENSG00000139842|ENST00000375440	1013.99	994.971	792.997	821.099
TSPYL2|ENSG00000184205|ENST00000375442	858	959	1100.99	1223.57
NINJ1|ENSG00000131669|ENST00000375446	487.127	610	694.009	617.293
PADI4|ENSG00000159339|ENST00000375448	0	0	0	0
BPIFA3|ENSG00000131059|ENST00000375454	0	0	0	0
PADI3|ENSG00000142619|ENST00000375460	2	0	3	0
CARD19|ENSG00000165233|ENST00000375464	152	274	221	232.068
PADI1|ENSG00000142623|ENST00000375471	17	10	8	7
SUSD3|ENSG00000157303|ENST00000375472	5	5	5	11
NXPE4|ENSG00000137634|ENST00000375478	0	0	0	0
FGD3|ENSG00000127084|ENST00000375482	12	13	13	19
BPIFB4|ENSG00000186191|ENST00000375483	0	0	0	0
PADI2|ENSG00000117115|ENST00000375486	17	27	33	22
RBM7|ENSG00000076053|ENST00000375490	918.341	844.967	885.07	801.132
BPIFB3|ENSG00000186190|ENST00000375494	0	0	0	0
ZNF484|ENSG00000127081|ENST00000375495	115	98	65	67
SDHB|ENSG00000117118|ENST00000375499	1316.52	1585.47	1654.72	1891.39
XAGE5|ENSG00000171405|ENST00000375501	0	0	0	0
SPANXN5|ENSG00000204363|ENST00000375511	4	1	1	3
ZBTB12|ENSG00000204366|ENST00000375527	106	112	92	99
BAMBI|ENSG00000095739|ENST00000375533	1064	1231.81	1599.76	1627.11
MFAP2|ENSG00000117122|ENST00000375535	69	114	183.012	177
EHMT2|ENSG00000204371|ENST00000375537	878.07	846.066	843.738	820.02
CROCC|ENSG00000058453|ENST00000375541	190	215	206	196
PROZ|ENSG00000126231|ENST00000375547	0	1	0	2
SDHD|ENSG00000204370|ENST00000375549	2765.8	2702.38	2416.01	2700.37
OMD|ENSG00000127083|ENST00000375550	5	5	1	0
F10|ENSG00000126218|ENST00000375559	20	29	23	23
OGN|ENSG00000106809|ENST00000375561	4	2	0	0
MAPRE1|ENSG00000101367|ENST00000375571	6543.9	6015.94	5592.8	5691.21
CENPP|ENSG00000188312|ENST00000375587	207.709	295.835	243.692	249.494
FBXO42|ENSG00000037637|ENST00000375592	428.335	415.816	411	386.003
CPLANE2|ENSG00000132881|ENST00000375599	19	24	22	18.005
XAGE1A|ENSG00000204379|ENST00000375602	0	0	0	0
LAYN|ENSG00000204381|ENST00000375614	1	0	0	3
XAGE1B|ENSG00000204382|ENST00000375616	0	1	0	0
HOATZ|ENSG00000183644|ENST00000375618	0	1	0	1
NEU1|ENSG00000204386|ENST00000375631	1470.46	1648.01	2091.76	1887.73
ATP11A|ENSG00000068650|ENST00000375645	723.001	517.173	393.986	441
ZBTB40|ENSG00000184677|ENST00000375647	622	512.886	375.095	413.228
HSPA1B|ENSG00000204388|ENST00000375650	2363.57	2756.18	2763.8	2738.47
HSPA1A|ENSG00000204389|ENST00000375651	3317.97	3694.28	4302.33	3765.61
HSPA1L|ENSG00000204390|ENST00000375654	34	46	37.013	31
LSM2|ENSG00000204392|ENST00000375661	335.993	415.819	486	469.763
FAM131C|ENSG00000185519|ENST00000375662	9	16	24	34.002
VARS1|ENSG00000204394|ENST00000375663	1902.5	2434.67	2448.31	2476.09
CLCNKB|ENSG00000184908|ENST00000375679	0	0	0	0
ASXL1|ENSG00000171456|ENST00000375687	2329.4	2204.57	1789.77	1959.23
VWA7|ENSG00000204396|ENST00000375688	21	32	19	32.019
ROR2|ENSG00000169071|ENST00000375708	0	0	0	0
KIF3B|ENSG00000101350|ENST00000375712	2678.64	2233.72	1813.07	1947.45
AUH|ENSG00000148090|ENST00000375731	308.007	290.919	310.992	365
DYNC2H1|ENSG00000187240|ENST00000375735	313.567	201	161.391	171.087
ZBTB17|ENSG00000116809|ENST00000375743	269	336	353	323
POFUT1|ENSG00000101346|ENST00000375749	3144.31	2844.41	2384.89	2729.46
MSH5|ENSG00000204410|ENST00000375750	310.913	450.661	381.752	435.082
SYK|ENSG00000165025|ENST00000375754	170.002	147	95.208	81.998
SPEN|ENSG00000065526|ENST00000375759	1907.21	1391.56	984	997
DIRAS2|ENSG00000165023|ENST00000375765	124	115.001	61	53
FBLIM1|ENSG00000162458|ENST00000375766	1559.27	1547.92	2168.98	2079.71
TMEM82|ENSG00000162460|ENST00000375782	0	0	0	0
CLIC1|ENSG00000213719|ENST00000375784	7733.87	9030.92	10290.2	10762.4
DDAH2|ENSG00000213722|ENST00000375789	362.481	452	449.477	525
PLEKHM2|ENSG00000116786|ENST00000375799	796.751	1020.67	1025	1126.36
SECISBP2|ENSG00000187742|ENST00000375807	942	913.53	755.416	809.049
LY6G6C|ENSG00000204421|ENST00000375819	0	1	0	0
COL4A1|ENSG00000187498|ENST00000375820	6	2	0	2
LY6G6D|ENSG00000244355|ENST00000375825	0	0	0	0
AGMAT|ENSG00000116771|ENST00000375826	108	116.13	90.979	136.006
LY6G6F|ENSG00000204424|ENST00000375832	0	0	0	0
SHC3|ENSG00000148082|ENST00000375835	129	102	77	83
DNAJC16|ENSG00000116138|ENST00000375847	417	368.215	179	199
HCK|ENSG00000101336|ENST00000375852	0	0	0	0
NXNL2|ENSG00000130045|ENST00000375854	3	1	1	0
IRS2|ENSG00000185950|ENST00000375856	224.982	158.79	127.681	146.334
SPIN1|ENSG00000106723|ENST00000375859	2174.37	1679.83	1288.63	1359.24
LY6G5B|ENSG00000240053|ENST00000375864	192.52	212.19	189.331	220.967
CSNK2B|ENSG00000204435|ENST00000375882	973	1311.55	1431.88	1420.31
TNFSF13B|ENSG00000102524|ENST00000375887	2	1	2	4
GPANK1|ENSG00000204438|ENST00000375896	210.011	300.229	327.993	292.996
ABHD13|ENSG00000139826|ENST00000375898	249.896	212.116	147	179
CELA2B|ENSG00000215704|ENST00000375910	0	0	0	0
C6orf47|ENSG00000204439|ENST00000375911	385.128	464	349	371.038
NALF1|ENSG00000204442|ENST00000375915	1	2	0	4
APOM|ENSG00000204444|ENST00000375916	3	8	9	9
DAOA|ENSG00000182346|ENST00000375936	0	0	0	0
MASTL|ENSG00000120539|ENST00000375940	889.05	733.134	586.008	696.721
CTRC|ENSG00000162438|ENST00000375949	20.028	12.167	12.878	12.865
TUT7|ENSG00000083223|ENST00000375963	1116	884	1008	1128.49
FOXS1|ENSG00000179772|ENST00000375978	3	6	1	2
EFHD2|ENSG00000142634|ENST00000375980	3687.13	4137.91	4174.08	4171.1
MYLK2|ENSG00000101306|ENST00000375985	2	12	8	7
ISCA1|ENSG00000135070|ENST00000375991	640.423	765.002	1130.02	1213.78
NUDT11|ENSG00000196368|ENST00000375992	0	0	0	0
POGLUT2|ENSG00000134901|ENST00000376004	107	105	112	125
TMEM51|ENSG00000171729|ENST00000376008	428	379	373	380.402
YME1L1|ENSG00000136758|ENST00000376016	4103.85	3408.83	3212.27	3266.58
SHROOM4|ENSG00000158352|ENST00000376020	10	2	5.917	9
KAZN|ENSG00000189337|ENST00000376030	37	30	23	20
TEX30|ENSG00000151287|ENST00000376032	84	115	113	105
PRRC2A|ENSG00000204469|ENST00000376033	3275.89	2838.22	2914.28	3023.91
CCNB3|ENSG00000147082|ENST00000376042	58.003	55	19	26
TPP2|ENSG00000134900|ENST00000376052	507.989	413.085	371.02	402.945
AIF1|ENSG00000204472|ENST00000376059	0	0	0	2
COX4I2|ENSG00000131055|ENST00000376075	0	0	0	0
LRRC38|ENSG00000162494|ENST00000376085	0	0	0	0
ANKRD26|ENSG00000107890|ENST00000376087	315	225	202	222
CLCN5|ENSG00000171365|ENST00000376091	1141.33	835.812	690.004	694.621
PRAMEF17|ENSG00000204479|ENST00000376098	0	0	0	0
PRAMEF19|ENSG00000204480|ENST00000376101	0	0	0	0
DLG2|ENSG00000150672|ENST00000376104	4	4	5	5
ID1|ENSG00000125968|ENST00000376112	8091.09	10463	10792.1	11957.5
ABI1|ENSG00000136754|ENST00000376140	1075.59	960.478	1002.85	996.655
FGF14|ENSG00000102466|ENST00000376143	0	0	0	1
NFKBIL1|ENSG00000204498|ENST00000376148	218.002	279.965	292	332
PAGE1|ENSG00000068985|ENST00000376150	0	0	0	0
PRAMEF15|ENSG00000204501|ENST00000376152	0	0	0	0
ITGBL1|ENSG00000198542|ENST00000376180	0	0	1	0
PRAMEF6|ENSG00000232423|ENST00000376189	0	0	0	0
MCCD1|ENSG00000204511|ENST00000376191	0	0	0	1
FOXP3|ENSG00000049768|ENST00000376207	0	1	7	5
PDSS1|ENSG00000148459|ENST00000376215	157	165	159	178.31
AADACL4|ENSG00000204518|ENST00000376221	0	0	0	0
CCDC22|ENSG00000101997|ENST00000376227	326	441.475	466.929	576.42
HLA-C|ENSG00000204525|ENST00000376228	1949.18	2214.69	2217.86	2240.67
ZNF549|ENSG00000121406|ENST00000376233	1	5.997	4.247	4
APBB1IP|ENSG00000077420|ENST00000376236	65	62.915	67	29
SLC28A3|ENSG00000197506|ENST00000376238	0	0	0	0
TCF19|ENSG00000137310|ENST00000376257	611.001	655.091	478	572
TNFRSF1B|ENSG00000028137|ENST00000376259	170	152	180.053	191.215
GAD2|ENSG00000136750|ENST00000376261	0	0	0	0
HNRNPK|ENSG00000165119|ENST00000376263	16323.3	15604	13029.5	14075.2
PCCA|ENSG00000175198|ENST00000376285	180.841	181.479	212.595	246.639
CDSN|ENSG00000204539|ENST00000376288	4	5	13	1
MUC21|ENSG00000204544|ENST00000376296	0	0	0	0
CCDC93|ENSG00000125633|ENST00000376300	1357.99	1150.3	911.81	1047.92
DEFB123|ENSG00000180424|ENST00000376309	0	0	0	0
DEFB121|ENSG00000204548|ENST00000376314	0	0	0	0
DEFB119|ENSG00000180483|ENST00000376321	0	0	0	0
SHISA7|ENSG00000187902|ENST00000376325	6	0	2	2
PLP2|ENSG00000102007|ENST00000376327	6481.43	7772.51	7746.81	8546.28
CHRDL2|ENSG00000054938|ENST00000376332	0	0	0	0
ZIC2|ENSG00000043355|ENST00000376335	101	128	90.016	104.023
QNG1|ENSG00000165118|ENST00000376344	683.298	666	620.146	650.819
PTPRH|ENSG00000080031|ENST00000376350	1035.14	1113.25	1403.53	1648.62
GPR158|ENSG00000151025|ENST00000376351	204.03	146	105	139.001
STXBP4|ENSG00000166263|ENST00000376352	512.709	408.549	411.124	388.662
THNSL1|ENSG00000185875|ENST00000376356	168.968	153	140	145
GKAP1|ENSG00000165113|ENST00000376371	74	76	48.423	86
WDR45|ENSG00000196998|ENST00000376372	1217.61	1444.54	1615.26	1798.07
TM9SF2|ENSG00000125304|ENST00000376387	2142.48	1932.4	1569.72	1727.13
FLOT1|ENSG00000137312|ENST00000376389	2502.74	3046.22	3255.69	3556.61
UBQLN1|ENSG00000135018|ENST00000376395	4859.83	4395.78	3643.47	3961.47
MDC1|ENSG00000137337|ENST00000376406	1227.11	1011.49	813.531	866.152
GPR183|ENSG00000169508|ENST00000376414	0	0	0	0
IDNK|ENSG00000148057|ENST00000376419	80	104	124	136
NRM|ENSG00000137404|ENST00000376421	169.068	251.616	228	269.003
GRIPAP1|ENSG00000068400|ENST00000376423	1682.65	1604.99	1568.13	1687.19
DHX16|ENSG00000204560|ENST00000376442	843.096	801.832	794	827.108
RASEF|ENSG00000165105|ENST00000376447	215	152.083	158	206
KIAA1217|ENSG00000120549|ENST00000376454	858.098	724.124	601.692	640
NPPB|ENSG00000120937|ENST00000376468	0	0	0	0
NPPA|ENSG00000175206|ENST00000376480	1	0	0	1
ATAT1|ENSG00000137343|ENST00000376485	43	47	37	89
OTUD5|ENSG00000068308|ENST00000376488	1918.53	2124.53	2512.9	2584.74
OTUD1|ENSG00000165312|ENST00000376495	85	102	51	63.24
TLE1|ENSG00000196781|ENST00000376499	1407.74	1483.47	947.083	1055
SLC15A1|ENSG00000088386|ENST00000376503	173	211.65	246.422	363.114
PTF1A|ENSG00000168267|ENST00000376504	0	0	0	0
PIM2|ENSG00000102096|ENST00000376509	411.21	532	569.133	531.001
MSRB2|ENSG00000148450|ENST00000376510	149.101	193	199.296	209
PPP1R10|ENSG00000204569|ENST00000376511	2207.12	2134.96	2172.79	2215
TTYH1|ENSG00000167614|ENST00000376530	0	0	1	0
TLE4|ENSG00000106829|ENST00000376552	14	26.005	32	45
PRR3|ENSG00000204576|ENST00000376560	228.055	247	277	288.167
DDR1|ENSG00000204580|ENST00000376568	1638.87	1660.17	1332.51	1517.96
KIAA2013|ENSG00000116685|ENST00000376572	696.359	821.001	779.529	913.519
PIP4K2A|ENSG00000150867|ENST00000376573	2191.91	1854.82	1901.49	2096.52
PSAT1|ENSG00000135069|ENST00000376588	3113.78	3148.36	3618.71	4502.38
MTHFR|ENSG00000177000|ENST00000376590	334	257.396	291.632	377.004
LRCOL1|ENSG00000204583|ENST00000376608	1	2	0	0
GNL1|ENSG00000204590|ENST00000376621	912.101	1029	1266.79	1307.63
SPAG6|ENSG00000077327|ENST00000376624	0	1	0	1
HLA-E|ENSG00000204592|ENST00000376630	2932.32	3176.73	3314.7	3574.49
PUS1|ENSG00000177192|ENST00000376649	703.544	833.666	957.085	1029.26
DPRX|ENSG00000204595|ENST00000376650	0	0	0	0
ENTPD6|ENSG00000197586|ENST00000376652	2333.87	2647.3	2781.52	3004.74
BMI1|ENSG00000168283|ENST00000376663	1702.42	1395.89	1298.85	1453
GATA1|ENSG00000102145|ENST00000376670	0	0	0	0
SUV39H1|ENSG00000101945|ENST00000376687	950.132	1124.31	1091.8	1152.43
MAD2L2|ENSG00000116670|ENST00000376692	350	456	511.035	594
NUDT8|ENSG00000167799|ENST00000376693	25	41	33.001	64
TRIM15|ENSG00000204610|ENST00000376694	78	126	95	94
WAS|ENSG00000015285|ENST00000376701	5	15	11	19
HS6ST3|ENSG00000185352|ENST00000376705	0	0	0	0
FOXB2|ENSG00000204612|ENST00000376708	0	0	0	0
VSX1|ENSG00000100987|ENST00000376709	9	3	4	6
PRUNE2|ENSG00000106772|ENST00000376718	19	3	6	10
WDR13|ENSG00000101940|ENST00000376729	1122.03	1493.56	1492.98	1682.16
GCNT1|ENSG00000187210|ENST00000376730	16	14	13	19
TRIM31|ENSG00000204616|ENST00000376734	1571.08	1430.8	2288.49	1795.56
RFK|ENSG00000135002|ENST00000376736	1209.48	1228.27	1006.32	1068.84
SP2|ENSG00000167182|ENST00000376741	423	492.234	449.28	418.995
PPP1CA|ENSG00000172531|ENST00000376745	2698.69	3350.8	3298.06	3554.26
UGGT2|ENSG00000102595|ENST00000376747	387	341.119	274.024	268.576
FBXO6|ENSG00000116663|ENST00000376753	142.285	122.847	184.923	210.105
RBM3|ENSG00000102317|ENST00000376759	13316.3	15481.9	11610.3	14842.3
TBC1D25|ENSG00000068354|ENST00000376771	517	599.186	658.284	704.968
PPP1R11|ENSG00000204619|ENST00000376772	1503.17	1534.6	1726.02	1673.13
HLA-A|ENSG00000206503|ENST00000376809	4093.93	4772.44	9819.96	10278
UBIAD1|ENSG00000120942|ENST00000376810	277.05	274.018	218.001	275.018
ANGPTL7|ENSG00000171819|ENST00000376819	0	0	0	0
DZIP1|ENSG00000134874|ENST00000376829	277.934	250.959	250.445	317.95
CARNMT1|ENSG00000156017|ENST00000376834	778.214	627.486	573.076	531.424
COMMD3|ENSG00000148444|ENST00000376836	399.995	419	720.925	732.948
C9orf40|ENSG00000135045|ENST00000376854	266.202	293.086	300	256
SYNDIG1|ENSG00000101463|ENST00000376862	0	0	0	0
NMS|ENSG00000204640|ENST00000376865	0	0	0	0
RILPL1|ENSG00000188026|ENST00000376874	340.204	448	285	292
ZFP57|ENSG00000204644|ENST00000376883	0	0	0	0
RORB|ENSG00000198963|ENST00000376896	0	1	1	1
YIF1A|ENSG00000174851|ENST00000376901	388.794	557	766.003	883.486
MOG|ENSG00000204655|ENST00000376917	2.182	9.944	6	5.669
SSX1|ENSG00000126752|ENST00000376919	66.04	68	72	146
CST3|ENSG00000101439|ENST00000376925	2968.61	4340.38	4760.14	4811.14
EXOSC10|ENSG00000171824|ENST00000376936	1406.15	1383.69	1343.71	1439.49
SPACA5|ENSG00000171489|ENST00000376940	0	0	0	0
ZNF182|ENSG00000147118|ENST00000376943	477	438	360	354
SOX21|ENSG00000125285|ENST00000376945	0	0	0	0
SRM|ENSG00000116649|ENST00000376957	698.955	945.116	1066.01	1077.72
GPR180|ENSG00000152749|ENST00000376958	366.052	336	359.006	332
ZFAND5|ENSG00000107372|ENST00000376962	9412.81	8830.85	7969.59	8792.74
CST9|ENSG00000173335|ENST00000376971	0	0	0	0
CBY3|ENSG00000204659|ENST00000376974	0	0	0	0
CST9L|ENSG00000101435|ENST00000376979	0	0	0	0
DNAJC1|ENSG00000136770|ENST00000376980	547.539	528.591	798.01	789.845
ELK1|ENSG00000126767|ENST00000376983	1616.12	1560	1534.98	1693.1
C1orf127|ENSG00000175262|ENST00000377004	1	1	0	2
CST11|ENSG00000125831|ENST00000377009	0	0	0	0
CASZ1|ENSG00000130940|ENST00000377022	136	117	104	99
NAPB|ENSG00000125814|ENST00000377026	551.489	457	449	421
DCT|ENSG00000080166|ENST00000377028	0	0	0	0
GABBR1|ENSG00000204681|ENST00000377034	186	202.912	188	179.205
IL31|ENSG00000204671|ENST00000377035	0	0	0	0
DFFA|ENSG00000160049|ENST00000377038	1160.67	1284.48	1399.82	1361.02
CEMIP2|ENSG00000135048|ENST00000377044	4033.84	3054.28	2549.44	2856.66
ARAF|ENSG00000078061|ENST00000377045	1421.26	1704.95	1656.46	1669.51
GPC6|ENSG00000183098|ENST00000377047	382.041	342.103	289	343
CORT|ENSG00000241563|ENST00000377049	8	1	7	12
UBD|ENSG00000213886|ENST00000377050	205	196.125	299.43	341.754
GPC5|ENSG00000179399|ENST00000377067	0	0	0	0
KDM2B|ENSG00000089094|ENST00000377071	1056.06	1055.14	933.302	964.07
ZNF157|ENSG00000147117|ENST00000377073	2.003	6.507	4.589	7.16
CNNM4|ENSG00000158158|ENST00000377075	536.961	517.979	409.002	430.033
SLC25A39|ENSG00000013306|ENST00000377095	937.694	1228	1596.11	1637.04
THBD|ENSG00000178726|ENST00000377103	311	279	345	355.001
SPRY2|ENSG00000136158|ENST00000377104	294.18	317	307	345.923
USP11|ENSG00000102226|ENST00000377107	1097.49	1079.83	1207.02	1316.22
NEBL|ENSG00000078114|ENST00000377122	552	425.517	324.835	370
KLF9|ENSG00000119138|ENST00000377126	180	154.968	188	296
MAS1L|ENSG00000204687|ENST00000377127	0	0	0	0
OR2H1|ENSG00000204688|ENST00000377133	0	0	0	0
IRF3|ENSG00000126456|ENST00000377139	1636.85	1984.04	2141.83	2213.24
NKX2-2|ENSG00000125820|ENST00000377142	143	154.009	162	137
OR11A1|ENSG00000204694|ENST00000377149	0	2	0	0
OR2B3|ENSG00000204703|ENST00000377173	0	0	0	0
OR2W1|ENSG00000204704|ENST00000377175	0	0	0	0
ZNF311|ENSG00000197935|ENST00000377179	30	15	21	20
MAMDC2|ENSG00000165072|ENST00000377182	42	68	76	84
SPDYC|ENSG00000204710|ENST00000377185	0	0	0	1
SYVN1|ENSG00000162298|ENST00000377190	694.678	770.005	792.218	846
XRN2|ENSG00000088930|ENST00000377191	6858.68	5540.46	4624.06	4973.8
CFAP95|ENSG00000204711|ENST00000377197	0	0	0	0
TRIM27|ENSG00000204713|ENST00000377199	1278	1563.08	1556.22	1815.55
NMNAT1|ENSG00000173614|ENST00000377205	271.017	224.106	281.63	278.045
POU4F1|ENSG00000152192|ENST00000377208	0	0	0	0
LZIC|ENSG00000162441|ENST00000377223	817.671	756.557	750.003	809.381
SNX15|ENSG00000110025|ENST00000377244	426.008	465	449	476
TJP2|ENSG00000119139|ENST00000377245	2719.22	2541.05	2917.03	2947.58
PLXDC2|ENSG00000120594|ENST00000377252	0	0	0	1.005
CTNNBIP1|ENSG00000178585|ENST00000377263	193.004	243.786	194.796	267
ATG2A|ENSG00000110046|ENST00000377264	727	769	666.976	728
ARL5B|ENSG00000165997|ENST00000377275	1142.86	850	868.163	843
PRKACG|ENSG00000165059|ENST00000377276	0	0	0	0
ZKSCAN4|ENSG00000187626|ENST00000377294	125	132.746	97	111
CLSTN1|ENSG00000171603|ENST00000377298	3695.47	3909.02	3411.32	3878.07
NSUN6|ENSG00000241058|ENST00000377304	170.036	160	118	153
ARHGAP39|ENSG00000147799|ENST00000377307	232.001	323.067	317	356
TMEM252|ENSG00000181778|ENST00000377311	0	0	0	3
FOXH1|ENSG00000160973|ENST00000377317	10.868	5.927	10.525	20.044
CACNB2|ENSG00000165995|ENST00000377329	60.097	32	37	45
PIK3CD|ENSG00000171608|ENST00000377346	100	114	124.057	107
INSYN2B|ENSG00000204767|ENST00000377365	0	0	0	0
SLC39A12|ENSG00000148482|ENST00000377369	0	0	0	0
TGOLN2|ENSG00000152291|ENST00000377386	8143.52	6608.81	2466.89	2705.88
SF1|ENSG00000168066|ENST00000377390	3923.19	4090.74	3762.56	3916.21
ZNG1F|ENSG00000215126|ENST00000377391	348.914	432.104	535.891	604.027
H2BC13|ENSG00000185130|ENST00000377401	1	2	2	0
H6PD|ENSG00000049239|ENST00000377403	1699.03	1650.56	1329.19	1803.46
GPR157|ENSG00000180758|ENST00000377411	406.059	380.046	435.254	460.001
FOXD4L4|ENSG00000184659|ENST00000377413	5.791	2.809	0	1.927
FOXD4L5|ENSG00000204779|ENST00000377420	23.964	19.116	14	13.775
SLC2A5|ENSG00000142583|ENST00000377424	38.064	41.637	42.008	38.562
SCP2D1|ENSG00000132631|ENST00000377428	0	0	0	0
CA6|ENSG00000131686|ENST00000377443	0	0	0	0
DTD1|ENSG00000125821|ENST00000377452	1301.69	1763.21	1854.57	2172.14
CLN5|ENSG00000102805|ENST00000377453	173.007	190.786	192.602	200
H2AC12|ENSG00000274997|ENST00000377459	0	1	0	0
ACOD1|ENSG00000102794|ENST00000377462	0	0	0	0
SPATC1|ENSG00000186583|ENST00000377470	1	2	2	0
KCTD12|ENSG00000178695|ENST00000377474	0	0	2	1
ERRFI1|ENSG00000116285|ENST00000377482	8443.79	7080.85	8512.03	9364.84
TMEM236|ENSG00000148483|ENST00000377495	31.618	25.496	31	33.001
TNFRSF9|ENSG00000049249|ENST00000377507	86.991	68	131.995	120.302
STAM|ENSG00000136738|ENST00000377524	980.483	773.09	774	721.242
AUP1|ENSG00000115307|ENST00000377526	1534.69	2026.88	2115.45	2060.02
PER3|ENSG00000049246|ENST00000377532	164.039	164	95	118.006
LMO7|ENSG00000136153|ENST00000377534	1161	992.558	1145	1307.62
ODAD4|ENSG00000204815|ENST00000377540	35.049	20	26	18
CNTNAP3B|ENSG00000154529|ENST00000377561	663.195	671.748	445.641	613.593
LBX2|ENSG00000179528|ENST00000377566	18	31	33	34
SLC22A12|ENSG00000197891|ENST00000377574	0	1	0	2
HMGN4|ENSG00000182952|ENST00000377575	1695.96	1790.32	1745.04	1872.15
DNAJC11|ENSG00000007923|ENST00000377577	1249.1	1368.79	1240.98	1354.14
UCHL3|ENSG00000118939|ENST00000377595	245.133	330.303	435	443
ST8SIA6|ENSG00000148488|ENST00000377602	0	0	0	2
POLR3F|ENSG00000132664|ENST00000377603	789.041	875.586	828.211	860.021
RBM10|ENSG00000182872|ENST00000377604	1352.83	1508.84	1586.82	1562.33
TBC1D4|ENSG00000136111|ENST00000377636	305.154	191.062	243.002	270
SPATA31A1|ENSG00000204849|ENST00000377647	0	0	0	0
PHF13|ENSG00000116273|ENST00000377648	723.402	755.325	666.357	741.216
KLHL21|ENSG00000162413|ENST00000377658	1160.53	1212.06	1078	1075.13
HIF3A|ENSG00000124440|ENST00000377670	2	1	2.139	0
FAM216A|ENSG00000204856|ENST00000377673	184.996	232.999	274	277
ZBTB48|ENSG00000204859|ENST00000377674	158.899	156	196.019	183.881
KLF5|ENSG00000102554|ENST00000377687	1420.93	1216.15	1154.24	1310.81
IGFL2|ENSG00000204866|ENST00000377693	6	11	12	12
IGFBPL1|ENSG00000137142|ENST00000377694	975.994	1010.2	1030.01	1051.27
IGFL4|ENSG00000204869|ENST00000377697	1987.72	1755.95	1121.17	1494.15
ALDH1B1|ENSG00000137124|ENST00000377698	952.612	969.861	925	899.992
NOL9|ENSG00000162408|ENST00000377705	547.41	490.062	521.888	489.666
SHB|ENSG00000107338|ENST00000377707	1696.29	1928.35	2023.03	2039.29
BTN3A2|ENSG00000186470|ENST00000377708	390.986	339.126	408.006	383.924
MGME1|ENSG00000125871|ENST00000377710	1016.97	969.48	979.999	938
KRTAP9-2|ENSG00000239886|ENST00000377721	0	0	0	0
DCAF10|ENSG00000122741|ENST00000377724	1482.12	1231.59	1166	1255.79
KRTAP4-2|ENSG00000244537|ENST00000377726	0	0	0	0
H4C8|ENSG00000158406|ENST00000377727	41	27	26	19
PLEKHG5|ENSG00000171680|ENST00000377728	118.028	145	149.022	139
H2BC10|ENSG00000278588|ENST00000377733	0	0	0	1
GPR20|ENSG00000204882|ENST00000377741	1	0	0	0
H4C2|ENSG00000278705|ENST00000377745	1	0	0	0
KRTAP1-4|ENSG00000204887|ENST00000377747	0	0	0	0
KRT40|ENSG00000204889|ENST00000377755	0	0	0	0
SNX5|ENSG00000089006|ENST00000377759	3349.62	3541.23	3398.03	3543.99
FRMPD1|ENSG00000070601|ENST00000377765	0	2	0	0
DIS3|ENSG00000083520|ENST00000377767	873.712	728.339	780.583	760.543
DPP6|ENSG00000130226|ENST00000377770	0	0	0	0
H2BC5|ENSG00000158373|ENST00000377777	148	163	151	128
H2AC6|ENSG00000180573|ENST00000377791	96	55	55	52
NAA40|ENSG00000110583|ENST00000377793	1238.56	1263.3	1178.2	1198.06
POLR1E|ENSG00000137054|ENST00000377798	889.108	890.149	923.008	969.355
TRDMT1|ENSG00000107614|ENST00000377799	173	177	127	144
PLCXD3|ENSG00000182836|ENST00000377801	97	46	22	29
H4C3|ENSG00000197061|ENST00000377803	2	1	2	2
NDUFB11|ENSG00000147123|ENST00000377811	1030.35	1305.42	1686.95	1742.15
RRBP1|ENSG00000125844|ENST00000377813	8806.18	9101.97	8629.46	8864.79
MZT1|ENSG00000204899|ENST00000377818	629.107	609.986	359	358
RTN3|ENSG00000133318|ENST00000377819	3324.59	3699.46	3608.79	3854.85
CUBN|ENSG00000107611|ENST00000377833	58	28	16	34
HES2|ENSG00000069812|ENST00000377834	31.033	34.664	63.866	29.751
ZFAT|ENSG00000066827|ENST00000377838	526.69	437	426.001	401.596
CSNK1A1|ENSG00000113712|ENST00000377843	5355.48	4970.05	4775.8	5225.52
KLHL1|ENSG00000150361|ENST00000377844	0	0	0	0
SLC17A2|ENSG00000112337|ENST00000377850	0	0	0	0
PCDH9|ENSG00000184226|ENST00000377865	90.041	92	36	51
BFSP1|ENSG00000125864|ENST00000377873	56	65	64	89.026
TDRD3|ENSG00000083544|ENST00000377881	94	80	73	77.023
HTR4|ENSG00000164270|ENST00000377888	0	0	0	0
GPR153|ENSG00000158292|ENST00000377893	438.297	486.305	653.433	603
HES3|ENSG00000173673|ENST00000377898	0	0	0	0
SLC17A4|ENSG00000146039|ENST00000377905	0	0	0	0
SPINK9|ENSG00000204909|ENST00000377906	0	0	0	1
PCDH17|ENSG00000118946|ENST00000377918	0	0	0	0
LRRC3C|ENSG00000204913|ENST00000377924	0	0	0	0
PRR20B|ENSG00000204918|ENST00000377930	0	0	0	0
GKN1|ENSG00000169605|ENST00000377938	0	0	0	0
RNF207|ENSG00000158286|ENST00000377939	534.278	598.55	614.134	687.919
PCDH8|ENSG00000136099|ENST00000377942	0	0	0	0
LYPD5|ENSG00000159871|ENST00000377950	0	0	0	0
UQCC3|ENSG00000204922|ENST00000377953	175.662	230.011	233.353	277.884
FBXO48|ENSG00000204923|ENST00000377957	140.701	174.645	145.108	137.43
GLIPR2|ENSG00000122694|ENST00000377960	38	57	67	49
SCGN|ENSG00000079689|ENST00000377961	0	0	0	0
CNMD|ENSG00000136110|ENST00000377962	0	0	0	0
RECK|ENSG00000122707|ENST00000377966	235.748	208	140	161.002
GRXCR2|ENSG00000204928|ENST00000377976	0	1	0	0
OR13J1|ENSG00000168828|ENST00000377981	0	0	0	0
CEP68|ENSG00000011523|ENST00000377990	500.11	445.001	357.005	451.924
AHNAK|ENSG00000124942|ENST00000378024	28406.8	18994.3	11147.6	11685
CKAP4|ENSG00000136026|ENST00000378026	7275.31	7840.87	7685.75	8343.66
BEST1|ENSG00000167995|ENST00000378043	22	41.818	33	35
FUNDC1|ENSG00000069509|ENST00000378045	854.583	986.01	1061.82	1034.14
VPS36|ENSG00000136100|ENST00000378060	523.577	422	349	369
ZNF425|ENSG00000204947|ENST00000378061	47	62	66	43
MAOB|ENSG00000069535|ENST00000378069	1994	2020.96	2301.9	2601.15
LRRC10B|ENSG00000204950|ENST00000378075	0	0	0	0
ITGA8|ENSG00000077943|ENST00000378076	0	0	0	0
RGP1|ENSG00000107185|ENST00000378078	1806	1546.82	1515.8	1474.38
FBXO47|ENSG00000204952|ENST00000378079	1	0	0	0
KCNAB2|ENSG00000069424|ENST00000378083	497	589.086	598	619.998
UQCC6|ENSG00000204954|ENST00000378090	225.052	268	271	347.74
GBA2|ENSG00000070610|ENST00000378103	859.048	938.999	831.993	989.794
NDUFAF5|ENSG00000101247|ENST00000378106	186	259	284.814	308.715
ARHGEF35|ENSG00000213214|ENST00000378115	1072.17	959.683	1009.5	997.599
FAM171A1|ENSG00000148468|ENST00000378116	258.14	249.294	238	209
C6orf62|ENSG00000112308|ENST00000378119	2942.85	2952	2171.51	2262.04
PPP1R2C|ENSG00000102055|ENST00000378131	0	0	0	1
GPR34|ENSG00000171659|ENST00000378142	5	3	7	5
PGA4|ENSG00000229183|ENST00000378149	0	0	0	0
NPHP4|ENSG00000131697|ENST00000378156	157	198	160	137.001
CASK|ENSG00000147044|ENST00000378163	5770.7	4879.75	3978.04	4206.63
TAF2|ENSG00000064313|ENST00000378164	2026.71	1653.12	1328.67	1616.86
NMT2|ENSG00000152465|ENST00000378165	210.704	220.008	195.412	202
TRIM13|ENSG00000204977|ENST00000378182	188.008	201.84	148	204.646
MS4A13|ENSG00000204979|ENST00000378186	0	0	0	0
ERICH4|ENSG00000204978|ENST00000378187	1	2	1	0
AJAP1|ENSG00000196581|ENST00000378191	0	0	0	0
RPP38|ENSG00000152464|ENST00000378197	357.922	467.554	432.597	441
TDP2|ENSG00000111802|ENST00000378198	2304.24	2011.74	2351.59	2378.42
EXT1|ENSG00000182197|ENST00000378204	2429.28	2391.94	2618.08	2721.74
DFFB|ENSG00000169598|ENST00000378209	69.318	100.407	84.037	113.001
KIAA0319|ENSG00000137261|ENST00000378214	269.002	218.641	183.277	229
NYX|ENSG00000188937|ENST00000378220	2	0	2	3
BTBD3|ENSG00000132640|ENST00000378226	790.605	657	498	576
OLAH|ENSG00000152463|ENST00000378228	10.669	2	7	4.138
CEP104|ENSG00000116198|ENST00000378230	702.799	700.497	660.58	616.143
SPIRE2|ENSG00000204991|ENST00000378247	255.722	307	379.184	418.02
LRRC47|ENSG00000130764|ENST00000378251	997.159	1189.48	1061.49	1036.7
DCLRE1C|ENSG00000152457|ENST00000378278	351.965	333.772	288	348.138
AARD|ENSG00000205002|ENST00000378279	5	4	14	4
TP73|ENSG00000078900|ENST00000378295	8	10	14	9
RCBTB1|ENSG00000136144|ENST00000378302	506.683	405.035	403	448.93
USP9X|ENSG00000124486|ENST00000378308	9116.88	6856.38	5427.88	6047.9
ACTMAP|ENSG00000188493|ENST00000378313	219.222	266.914	220.003	255
PHF11|ENSG00000136147|ENST00000378319	139	170	214.998	184.013
REEP2|ENSG00000132563|ENST00000378339	16	15	20	28
TPRG1L|ENSG00000158109|ENST00000378344	1022.83	1104.09	1280.17	1270.97
CA9|ENSG00000107159|ENST00000378357	94	160	42	98
APRT|ENSG00000198931|ENST00000378364	387.376	498.4	529.796	559.395
HSPA14|ENSG00000187522|ENST00000378372	640.394	712.162	698.604	781.523
ARHGEF16|ENSG00000130762|ENST00000378378	497.083	559.22	475	541.651
MRS2|ENSG00000124532|ENST00000378386	598.903	653	528.917	622.982
ARHGEF39|ENSG00000137135|ENST00000378387	497.9	663.384	521.083	656.562
ANKEF1|ENSG00000132623|ENST00000378392	517.055	365	354.003	415.561
OR5D16|ENSG00000205029|ENST00000378396	0	0	0	0
OR5L2|ENSG00000205030|ENST00000378397	0	0	0	0
PKHD1L1|ENSG00000205038|ENST00000378402	2	2.995	2	0
ACTRT2|ENSG00000169717|ENST00000378404	0	0	0	0
MMEL1|ENSG00000142606|ENST00000378412	0	4.32	1.042	5.336
BCOR|ENSG00000183337|ENST00000378444	1408.21	1139.31	820	935
HES5|ENSG00000197921|ENST00000378453	0	0	0	0
DCDC2|ENSG00000146038|ENST00000378454	2	5	1	2
NUP160|ENSG00000030066|ENST00000378460	1977.56	1429.75	1274	1301.67
PANK4|ENSG00000157881|ENST00000378466	271.118	307.368	324	369.319
PLCB4|ENSG00000101333|ENST00000378473	630.079	554.345	505.022	566
TSPAN7|ENSG00000156298|ENST00000378482	1765.58	1908.69	1808.01	2025
PLCH2|ENSG00000149527|ENST00000378486	1	5	12	11
NRSN1|ENSG00000152954|ENST00000378491	0	0	0	0
CAMKMT|ENSG00000143919|ENST00000378494	71	74	112	127
SLC35B4|ENSG00000205060|ENST00000378509	2279.13	2055.42	1521.18	1797.29
LIG3|ENSG00000005156|ENST00000378526	869.522	837.649	787.31	748.14
MORN1|ENSG00000116151|ENST00000378531	35	18	11	31
SRPX|ENSG00000101955|ENST00000378533	1142.66	1201.33	920.766	999.608
SKI|ENSG00000157933|ENST00000378536	561	514.989	395.611	467.895
SPI1|ENSG00000066336|ENST00000378538	0	0	3	0
FAAP20|ENSG00000162585|ENST00000378546	64.995	118.032	147	144
DNAAF1|ENSG00000154099|ENST00000378553	3	1	3	6
PODXL|ENSG00000128567|ENST00000378555	2683.95	2076.42	2208.98	1777.54
PRKCZ|ENSG00000067606|ENST00000378567	23.005	23	22	26
CCL7|ENSG00000108688|ENST00000378569	0	0	0	0
PRPF18|ENSG00000165630|ENST00000378572	469.007	524.008	464.007	437.873
DYNLT3|ENSG00000165169|ENST00000378578	1241.98	1141.57	1299.98	1395.58
GABRD|ENSG00000187730|ENST00000378585	0	0	0	0
CYBB|ENSG00000165168|ENST00000378588	10	10	5	13
GNB1|ENSG00000078369|ENST00000378609	6666.59	6987.39	6314.78	6725.72
XK|ENSG00000047597|ENST00000378616	47	33	49	63
PIGO|ENSG00000165282|ENST00000378617	1098.01	1227.54	1003.25	1148.22
LANCL3|ENSG00000147036|ENST00000378619	6.549	6.066	5.205	13.066
LRP4|ENSG00000134569|ENST00000378623	1043.19	922.138	660.633	791.349
LGALS7|ENSG00000205076|ENST00000378626	0	7.015	0	0
PRRG1|ENSG00000130962|ENST00000378628	293.017	237	202.111	202
FANCG|ENSG00000221829|ENST00000378643	698.216	779.001	891.298	899
SYCE1L|ENSG00000205078|ENST00000378644	1	0	3.006	0
CFAP47|ENSG00000165164|ENST00000378653	3	0	2	0
OXER1|ENSG00000162881|ENST00000378661	1	5	1	2
UQCRQ|ENSG00000164405|ENST00000378670	942.173	1253.52	1451.71	1539.52
SHROOM1|ENSG00000164403|ENST00000378679	604.495	797.122	695.205	814.056
UCMA|ENSG00000165623|ENST00000378681	0	0	0	0
SOWAHA|ENSG00000198944|ENST00000378693	23	27	32	31
GLIPR1L1|ENSG00000173401|ENST00000378695	1	0	1	3
ID4|ENSG00000172201|ENST00000378700	19	21	11	24
MCM10|ENSG00000065328|ENST00000378714	842.509	699.143	544.543	572
SEPTIN8|ENSG00000164402|ENST00000378719	227	189.982	175	190
ESD|ENSG00000139684|ENST00000378720	571.036	580.348	674.554	764.091
CCNI2|ENSG00000205089|ENST00000378731	3	3	0	3
TMEM240|ENSG00000205090|ENST00000378733	0	0	0	2
ZFC3H1|ENSG00000133858|ENST00000378743	948.57	858.186	700.377	903.147
OPTN|ENSG00000123240|ENST00000378747	2137.55	2161.7	2886.36	2925.8
PEX16|ENSG00000121680|ENST00000378750	211	327.217	294	344
ATAD3A|ENSG00000197785|ENST00000378756	607.918	727.743	830.283	868.435
ATAD3C|ENSG00000215915|ENST00000378785	30.766	33.619	46.902	38.064
SPATA31F1|ENSG00000205108|ENST00000378788	0	0	0	0
HAO1|ENSG00000101323|ENST00000378789	1	1	0	0
IST1|ENSG00000182149|ENST00000378799	3002.3	3042.35	3070.7	3426.24
CYP4V2|ENSG00000145476|ENST00000378802	292.554	195.573	151.397	175.749
TMEM88B|ENSG00000205116|ENST00000378821	26.996	21	17	26
RAD50|ENSG00000113522|ENST00000378823	1037	809.829	683.096	806.903
CCDC3|ENSG00000151468|ENST00000378825	0	0	0	2
BMP2|ENSG00000125845|ENST00000378827	880.062	770.002	1117.57	961.982
ACCSL|ENSG00000205126|ENST00000378832	6	5	0	0
GALT|ENSG00000213930|ENST00000378842	233.01	276	260	304
CFAP96|ENSG00000205129|ENST00000378850	2	0	3	2
LRRN4|ENSG00000125872|ENST00000378858	0	0	0	0
CRLS1|ENSG00000088766|ENST00000378863	1152.38	1241.1	1334	1477.64
ALKBH6|ENSG00000239382|ENST00000378875	235	371.074	405	396
SDHAF1|ENSG00000205138|ENST00000378887	155	195	205	204.113
DVL1|ENSG00000107404|ENST00000378888	518	640.096	692.01	577
DHRS13|ENSG00000167536|ENST00000378895	83.181	98	117	144.613
ARID3C|ENSG00000205143|ENST00000378909	0	7	5.822	4
NPHS1|ENSG00000161270|ENST00000378910	7	6	9	2.996
ATL2|ENSG00000119787|ENST00000378954	2531.72	2135.11	1973.83	2001.03
RPP25L|ENSG00000164967|ENST00000378959	147	211	280.004	293
CHGB|ENSG00000089199|ENST00000378961	0	0	0	0
TASL|ENSG00000120280|ENST00000378962	8.041	9	5	4
NR0B1|ENSG00000169297|ENST00000378970	201.441	241.002	201	199.885
U2AF1L4|ENSG00000161265|ENST00000378975	57	60	100	91
CNTFR|ENSG00000122756|ENST00000378980	1	1	0	0
MAGEB4|ENSG00000120289|ENST00000378982	0	0	0	0
MAGEB2|ENSG00000099399|ENST00000378988	75	76	57	52
IL1RAPL1|ENSG00000169306|ENST00000378993	3	2	2	0
C11orf91|ENSG00000205177|ENST00000379011	4	8	3.743	8
GPCPD1|ENSG00000125772|ENST00000379019	1578.66	1236.64	1768.34	1941.47
NRCAM|ENSG00000091129|ENST00000379028	8245.02	6330.78	6003.56	6641.28
PUSL1|ENSG00000169972|ENST00000379031	115	204	215.014	254
MAGEB6|ENSG00000176746|ENST00000379034	2	3	2	1
ARX|ENSG00000004848|ENST00000379044	0	0	0	0
RBM24|ENSG00000112183|ENST00000379052	415.262	404.906	492.309	496
POLA1|ENSG00000101868|ENST00000379068	553.987	428.602	399.971	378.152
FABP9|ENSG00000205186|ENST00000379071	0	0	0	0
NGRN|ENSG00000182768|ENST00000379095	2133.52	2383.99	2626.13	2753.77
LYRM9|ENSG00000232859|ENST00000379102	20	58	42	76
P4HA2|ENSG00000072682|ENST00000379104	223.669	277.944	267.765	320.801
KCTD4|ENSG00000180332|ENST00000379108	0	0	0	0
SCNN1D|ENSG00000162572|ENST00000379116	15	17	8	11.729
PCNA|ENSG00000132646|ENST00000379143	4258.86	4679.27	4109.77	4667.09
PCYT1B|ENSG00000102230|ENST00000379144	13.199	5.926	5.001	5
GPALPP1|ENSG00000133114|ENST00000379151	228	211.126	166.177	232.007
CD83|ENSG00000112149|ENST00000379153	54	65	52	52
NUDT2|ENSG00000164978|ENST00000379158	399.092	485.073	555.014	623.559
NUFIP1|ENSG00000083635|ENST00000379161	189	194.984	220	206
PDK3|ENSG00000067992|ENST00000379162	109.996	118.97	127	152.557
MCUR1|ENSG00000050393|ENST00000379170	742.558	674.999	660.566	638.941
SERP2|ENSG00000151778|ENST00000379179	0	0	0	0
B3GALT6|ENSG00000176022|ENST00000379198	400	561.188	455.256	511.551
C4orf46|ENSG00000205208|ENST00000379205	1162.8	970	737.922	749.959
CXorf58|ENSG00000165182|ENST00000379211	2	1	0	1
LGR4|ENSG00000205213|ENST00000379214	2086.25	1508.86	1391.84	1498.5
ECHDC3|ENSG00000134463|ENST00000379215	94.026	81	106	120
DNAJC15|ENSG00000120675|ENST00000379221	158	188	136.037	187
APOO|ENSG00000184831|ENST00000379226	194.007	212	236	285
TNFRSF4|ENSG00000186827|ENST00000379236	5	1	13	13
UBAP2|ENSG00000137073|ENST00000379238	1411.37	1268.08	1019	1057
VIT|ENSG00000205221|ENST00000379242	0	0	0	0
DNAJC2|ENSG00000105821|ENST00000379263	2588.91	2934.23	3180.42	3420.42
TNFRSF18|ENSG00000186891|ENST00000379268	21	57	46	44
SAT1|ENSG00000130066|ENST00000379270	3571.86	4175.9	8118.74	10156.7
GFOD1|ENSG00000145990|ENST00000379287	278.006	234.105	175.89	183.096
TTLL10|ENSG00000162571|ENST00000379289	0	0	1	0
TBC1D7|ENSG00000145979|ENST00000379300	637.341	806.553	884.568	949
ACOT9|ENSG00000123130|ENST00000379303	656.134	786.06	871.14	971.332
VWA8|ENSG00000102763|ENST00000379310	314	254.001	238	253.005
GATA3|ENSG00000107485|ENST00000379328	191	216	190	226.643
PRDX4|ENSG00000123131|ENST00000379341	751.652	1026.03	1207.85	1291.52
PLEKHG4|ENSG00000196155|ENST00000379344	0	0	0	0
RGCC|ENSG00000102760|ENST00000379359	7	7	17	28.062
PTCHD1|ENSG00000165186|ENST00000379361	2.983	0	0	0
AGRN|ENSG00000188157|ENST00000379370	3116.3	3638.68	3659.5	3961.29
PHEX|ENSG00000102174|ENST00000379374	148.049	156	110	114.009
EDN1|ENSG00000078401|ENST00000379375	171	169	89	111
E2F4|ENSG00000205250|ENST00000379378	631.495	744.611	933.741	955.8
LYRM7|ENSG00000186687|ENST00000379380	462.482	398.196	354.15	399.454
HIVEP1|ENSG00000095951|ENST00000379388	577.993	360.001	277.009	262
RASSF2|ENSG00000101265|ENST00000379400	373.001	258.564	334	260.008
PRSS3|ENSG00000010438|ENST00000379405	256	277.019	577.155	448.219
NAA16|ENSG00000172766|ENST00000379406	449.991	381	335	406.131
PLEKHN1|ENSG00000187583|ENST00000379410	93.446	84.926	93	105.371
XDH|ENSG00000158125|ENST00000379416	7	2	1	0
TMEM170B|ENSG00000205269|ENST00000379426	199	147	146.947	139.289
PRNP|ENSG00000171867|ENST00000379440	4929.13	4604.53	4083.62	4469.06
CTXN3|ENSG00000205279|ENST00000379445	0	0	0	0
NEDD9|ENSG00000111859|ENST00000379446	345.346	297.368	333	436.005
ADRA1D|ENSG00000171873|ENST00000379453	30	22	29	28
ASPH|ENSG00000198363|ENST00000379454	53716.3	40070.8	33301.8	38957.5
MUC3A|ENSG00000169894|ENST00000379458	71	80	112	137
MTRF1|ENSG00000120662|ENST00000379480	160	155	149.022	177
KBTBD7|ENSG00000120696|ENST00000379483	86	77	48	59
MBTPS2|ENSG00000012174|ENST00000379484	933	783.328	514	600.799
KBTBD6|ENSG00000165572|ENST00000379485	155.999	123.998	109.093	108.147
WBP4|ENSG00000120688|ENST00000379487	238	209.044	223.209	198.957
GCM2|ENSG00000124827|ENST00000379491	0	0	0	0
SMPX|ENSG00000091482|ENST00000379494	33	31	31	27
KLHL34|ENSG00000185915|ENST00000379499	0	0	0	0
CMTM1|ENSG00000089505|ENST00000379500	15.015	10	12	11
TOM1L2|ENSG00000175662|ENST00000379504	808.85	814.12	840.47	877.474
LCLAT1|ENSG00000172954|ENST00000379509	1655.79	1381.95	1210.09	1341
CNKSR2|ENSG00000149970|ENST00000379510	105	95	56	83
SNX2|ENSG00000205302|ENST00000379516	1020.95	1085.13	875.002	1096.47
NFX1|ENSG00000086102|ENST00000379540	1791.85	1527.26	1300.66	1438.45
TMEM14B|ENSG00000137210|ENST00000379542	1151	1429.83	1406.75	1519.61
INSC|ENSG00000188487|ENST00000379556	1	0	0	1
TOGARAM2|ENSG00000189350|ENST00000379558	15	8	17	7
FOXO1|ENSG00000150907|ENST00000379561	204	172.01	158	144.85
KIN|ENSG00000151657|ENST00000379562	407.22	395.448	407.141	358.206
RPS6KA3|ENSG00000177189|ENST00000379565	4384.58	3538.01	4283.25	4680.06
PAK1IP1|ENSG00000111845|ENST00000379568	686.605	768	638.104	808
LHFPL6|ENSG00000183722|ENST00000379589	21	16	17	11
NHLRC3|ENSG00000188811|ENST00000379600	302.049	272.082	269.012	297.056
EIF1AX|ENSG00000173674|ENST00000379607	2726.93	2541.7	2059.59	2246.1
CCDC112|ENSG00000164221|ENST00000379611	111	120	118.002	117
TFAP2A|ENSG00000137203|ENST00000379613	103	92	104	105.996
BABAM2|ENSG00000158019|ENST00000379624	544.528	649.027	785	919.164
STOML3|ENSG00000133115|ENST00000379631	2	0	0	0
REEP5|ENSG00000129625|ENST00000379638	2573.42	2512.24	2579.07	2858.08
MAP7D2|ENSG00000184368|ENST00000379643	41.944	37	20	46.001
HGSNAT|ENSG00000165102|ENST00000379644	1013	1033.19	874.004	1050.26
TRPC3|ENSG00000138741|ENST00000379645	1	1	0	0
KATNB1|ENSG00000140854|ENST00000379661	344	369	384	391.013
OR6C65|ENSG00000205328|ENST00000379665	0	0	0	0
ARHGAP44|ENSG00000006740|ENST00000379672	38	54.538	34	48
BCLAF3|ENSG00000173681|ENST00000379682	310.182	264.953	247.999	255
NDNF|ENSG00000173376|ENST00000379692	3	0	0	1
TRPC4|ENSG00000133107|ENST00000379705	0	0	0	0
EEF1E1|ENSG00000124802|ENST00000379715	501.067	589.311	737.961	707.996
IPO7|ENSG00000205339|ENST00000379719	9546.29	6955.31	5905.61	6307.53
SPINK4|ENSG00000122711|ENST00000379721	0	0	0	0
CYP1A1|ENSG00000140465|ENST00000379727	7	15	19	12
B4GALT1|ENSG00000086062|ENST00000379731	3304.39	2929.57	2746.91	2985.51
POSTN|ENSG00000133110|ENST00000379747	0	0	0	0
CENPB|ENSG00000125817|ENST00000379751	2590.3	3076.46	3056.58	3106.62
SPEF1|ENSG00000101222|ENST00000379756	0	2	2	6
TXNDC5|ENSG00000239264|ENST00000379757	4408.04	4714.34	4266.92	4847.5
ADISSP|ENSG00000101220|ENST00000379772	489.704	733	665	798
ADPRM|ENSG00000170222|ENST00000379774	145	151	152.003	150
PFKFB3|ENSG00000170525|ENST00000379775	1760.13	1434.99	1129	1187.99
CSNK1A1L|ENSG00000180138|ENST00000379800	0	1	0	0
DSP|ENSG00000096696|ENST00000379802	5052.64	3680.38	3714.06	3970.62
MT1G|ENSG00000125144|ENST00000379811	0	0	0	1
APTX|ENSG00000137074|ENST00000379817	1076.45	1184.35	1393.07	1344.03
MT1M|ENSG00000205364|ENST00000379818	0	0	0	0
SMAD9|ENSG00000120693|ENST00000379826	14.02	10	6	11
OR10A4|ENSG00000170782|ENST00000379829	0	0	0	0
RIOK1|ENSG00000124784|ENST00000379834	550	594	555.976	580.837
NDUFB6|ENSG00000165264|ENST00000379847	1190.06	1422.43	1509.72	1704.46
NRBP1|ENSG00000115216|ENST00000379852	4706.56	4974.35	4597.94	5030.52
ADGRG2|ENSG00000173698|ENST00000379869	56	40	28	40
SOHLH2|ENSG00000120669|ENST00000379881	241	211.266	219	245.145
RIGI|ENSG00000107201|ENST00000379883	366.003	269.021	406	363.17
ARIH1|ENSG00000166233|ENST00000379887	3107.02	2777.29	2444.27	2457.28
RBM17|ENSG00000134453|ENST00000379888	1302.1	1473.17	1341.37	1366.69
ADAM32|ENSG00000197140|ENST00000379907	10	15	12	8
MAB21L1|ENSG00000180660|ENST00000379919	0	0	0	0
CNGA4|ENSG00000132259|ENST00000379936	1	2	0	4
RREB1|ENSG00000124782|ENST00000379938	915.968	895	683.354	676.002
NBEA|ENSG00000172915|ENST00000379939	168	146	195	242
PHKA2|ENSG00000044446|ENST00000379942	392	386.304	493	527.528
LETM2|ENSG00000165046|ENST00000379957	190.497	230	259	234.363
SAMD9|ENSG00000205413|ENST00000379958	2108.57	1556.59	1285.38	1332.75
IL2RA|ENSG00000134460|ENST00000379959	0	0	0	0
TRIM22|ENSG00000132274|ENST00000379965	8	4	2	6
IL15RA|ENSG00000134470|ENST00000379977	124	199	257.449	254
RHOBTB3|ENSG00000164292|ENST00000379982	3104.62	2574.07	1870.59	2190.48
RS1|ENSG00000102104|ENST00000379984	0	0	0	0
NPNT|ENSG00000168743|ENST00000379987	36	26	12	5
C9orf72|ENSG00000147894|ENST00000380003	126	107.988	78	110
RFESD|ENSG00000175449|ENST00000380005	17	16	12	14
GPR150|ENSG00000178015|ENST00000380007	2	9	6	7
ARSK|ENSG00000164291|ENST00000380009	168	125	86.139	95
TET2|ENSG00000168769|ENST00000380013	243	186	120	130.045
EQTN|ENSG00000120160|ENST00000380032	0	0	0	0
BEND2|ENSG00000177324|ENST00000380033	0	0	0	0
TRIM5|ENSG00000132256|ENST00000380034	666.487	547.143	549.971	578.007
SKOR1|ENSG00000188779|ENST00000380035	11	6	1	4
TEK|ENSG00000120156|ENST00000380036	31	19	21	18
SCML1|ENSG00000047634|ENST00000380041	550	487.534	522.422	611.365
MPV17|ENSG00000115204|ENST00000380044	461.547	558.945	317.118	347
CDK14|ENSG00000058091|ENST00000380050	327.944	323.94	221	294
RPP40|ENSG00000124787|ENST00000380051	249	309.261	277.778	289.028
LRRC19|ENSG00000184434|ENST00000380055	7.002	4.002	10.015	13
IFT74|ENSG00000096872|ENST00000380062	118.003	108	106.082	135.171
RFC3|ENSG00000133119|ENST00000380071	736.861	661.576	630.682	622.423
TRIM54|ENSG00000138100|ENST00000380075	334	386.312	347	266.251
STEAP4|ENSG00000127954|ENST00000380079	3.995	8	7.998	8.743
RBBP7|ENSG00000102054|ENST00000380087	2311.18	2424.09	2350.49	2440.18
ANKRD16|ENSG00000134461|ENST00000380094	82.184	102	99.54	108.083
KRTAP10-10|ENSG00000221859|ENST00000380095	0	0	0	0
TRIM6|ENSG00000121236|ENST00000380097	226	225.324	211	218.126
KL|ENSG00000133116|ENST00000380099	0	0	0	0
ITPA|ENSG00000125877|ENST00000380113	1085.91	1537.4	1443	1620.75
ECI2|ENSG00000198721|ENST00000380118	811.008	950.227	1135.48	1208.99
TXLNG|ENSG00000086712|ENST00000380122	449.003	415	395	414
N4BP2L1|ENSG00000139597|ENST00000380130	8	10	3.007	9
BRCA2|ENSG00000139618|ENST00000380152	298.896	242	151.011	203.181
SYAP1|ENSG00000169895|ENST00000380155	1748.46	1745.39	1841.88	1998.86
ATRAID|ENSG00000138085|ENST00000380171	1417.9	1701.72	1811.19	2173.09
ALOX15B|ENSG00000179593|ENST00000380183	0	1	0	0
UBQLNL|ENSG00000175518|ENST00000380184	3	5	4	3
GDI2|ENSG00000057608|ENST00000380191	4429.95	4598.45	4083.21	4515.77
S100G|ENSG00000169906|ENST00000380200	0	0	0	0
IFNA8|ENSG00000120242|ENST00000380205	0	0	0	0
IFNA2|ENSG00000188379|ENST00000380206	0	0	1	0
IFNA6|ENSG00000120235|ENST00000380210	0	0	0	0
OR51I1|ENSG00000167359|ENST00000380211	0	0	0	3
IFNA16|ENSG00000147885|ENST00000380216	0	0	0	0
OR51B6|ENSG00000176239|ENST00000380219	0	0	0	0
IFNA14|ENSG00000228083|ENST00000380222	0	0	0	0
OR51B4|ENSG00000183251|ENST00000380224	0	1	0	0
IFNA21|ENSG00000137080|ENST00000380225	0	0	0	0
IFNW1|ENSG00000177047|ENST00000380229	0	0	0	0
IFNB1|ENSG00000171855|ENST00000380232	0	0	0	0
CCDC85C|ENSG00000205476|ENST00000380243	437.525	446.554	343.731	409.608
FBXO16|ENSG00000214050|ENST00000380254	32	36	47	29
FASTKD5|ENSG00000215251|ENST00000380266	775.47	667.435	479	516.003
PXDC1|ENSG00000168994|ENST00000380283	896	1027.33	1046.61	1056.01
GRPR|ENSG00000126010|ENST00000380289	35	20	17	8
AVP|ENSG00000101200|ENST00000380293	0	0	0	0
EMILIN1|ENSG00000138080|ENST00000380320	5	10	6	13
USP3|ENSG00000140455|ENST00000380324	1764.46	1655.2	1403	1571.37
MRPS26|ENSG00000125901|ENST00000380325	346	466	467.228	532
CALML5|ENSG00000178372|ENST00000380332	0	0	0	0
MLLT3|ENSG00000171843|ENST00000380338	28	25	49	39
CLTRN|ENSG00000147003|ENST00000380342	14	10	6	15
LHFPL2|ENSG00000145685|ENST00000380345	3980.38	3157.21	2200.32	2357.18
OR52A1|ENSG00000182070|ENST00000380367	6	0	0	0
OR52J3|ENSG00000205495|ENST00000380370	0	0	0	0
OR51A2|ENSG00000205496|ENST00000380371	0	0	0	0
TBCA|ENSG00000171530|ENST00000380377	1405.85	1672.37	1815.09	1992.43
BPHL|ENSG00000137274|ENST00000380379	230	270	280	307.993
MMP26|ENSG00000167346|ENST00000380390	0	0	0	0
C2CD4B|ENSG00000205502|ENST00000380392	0	0	0	0
RPS6|ENSG00000137154|ENST00000380394	5812.79	6794.66	8645	9431.57
ZNF768|ENSG00000169957|ENST00000380412	554.07	678.289	625.651	667.094
TUBAL3|ENSG00000178462|ENST00000380419	6	7	10	11
PIR|ENSG00000087842|ENST00000380420	470.049	493	624.28	714.721
UCN3|ENSG00000178473|ENST00000380433	0	0	0	0
VPS16|ENSG00000215305|ENST00000380445	494.985	493.035	509.988	534.194
SHBG|ENSG00000129214|ENST00000380450	3	1	7	5
NQO2|ENSG00000124588|ENST00000380455	805.275	990.913	1071	1147.18
RGL3|ENSG00000205517|ENST00000380456	76	75	94	86
TEX26|ENSG00000175664|ENST00000380473	0	0	0	0
MEDAG|ENSG00000102802|ENST00000380482	0	0	0	1
C2CD2|ENSG00000157617|ENST00000380486	1109.1	1048.11	957.998	1036.14
ASB9|ENSG00000102048|ENST00000380488	102	119	123.038	128
ALOX5AP|ENSG00000132965|ENST00000380490	4	3	3	9
MOSPD2|ENSG00000130150|ENST00000380492	355	300	237	269
TLCD3B|ENSG00000149926|ENST00000380495	4	5	2	6
HAUS6|ENSG00000147874|ENST00000380502	825	626.018	574.273	609.019
SLTM|ENSG00000137776|ENST00000380516	3336.15	2841.18	2233.3	2423.09
COL2A1|ENSG00000139219|ENST00000380518	0	0	0	0
CARS1|ENSG00000110619|ENST00000380525	2792.43	3036.36	3609.86	3935.91
RRAGA|ENSG00000155876|ENST00000380527	312.045	326.206	400.996	430
SAXO1|ENSG00000155875|ENST00000380534	0	0	0	0
SERPINB6|ENSG00000124570|ENST00000380539	1895	2318.47	2888.37	3049.8
NAP1L4|ENSG00000205531|ENST00000380542	3671.26	3919.87	3906.85	3983.38
ADAMTSL1|ENSG00000178031|ENST00000380548	1	0	0	1
AKR1C3|ENSG00000196139|ENST00000380554	16786.6	18980.9	20625.5	23466.1
ADRA1A|ENSG00000120907|ENST00000380573	0	0	0	0
TRAPPC2|ENSG00000196459|ENST00000380579	208.856	236.951	285	251.442
TMEM239|ENSG00000198326|ENST00000380585	0	0	1	0
IGSF5|ENSG00000183067|ENST00000380588	7	6	9	6
BTF3|ENSG00000145741|ENST00000380591	3881.43	4611.77	4979.97	5485.69
ZBTB4|ENSG00000174282|ENST00000380599	1616.6	1626.25	1569.96	1589.09
CPXM1|ENSG00000088882|ENST00000380605	0	0	0	1
SH3GL2|ENSG00000107295|ENST00000380607	0	0	0	0
KATNAL1|ENSG00000102781|ENST00000380615	401.005	307.065	245.399	254
ATXN3L|ENSG00000123594|ENST00000380622	0	0	0	0
FAM9C|ENSG00000187268|ENST00000380625	0	0	0	0
BNIP3L|ENSG00000104765|ENST00000380629	2256.58	1944.83	1743.12	1859.36
PTCD2|ENSG00000049883|ENST00000380639	338	233	272.019	321.057
CNTLN|ENSG00000044459|ENST00000380647	125	100.043	98	110
HADHA|ENSG00000084754|ENST00000380649	5584.58	6218.08	6259.65	7003.12
TTC8|ENSG00000165533|ENST00000380656	354	324	321	347.8
TLR7|ENSG00000196664|ENST00000380659	25.279	20.612	18.939	16.746
PRPS2|ENSG00000101911|ENST00000380668	776	718.451	621	727.663
BNC2|ENSG00000173068|ENST00000380672	0	1	0	0
UBL3|ENSG00000122042|ENST00000380680	523.006	496.558	392.328	416.665
SERPINB9|ENSG00000170542|ENST00000380698	460.461	437.01	364.034	425.678
CCDC171|ENSG00000164989|ENST00000380701	35.928	48	34.371	33
PDE4A|ENSG00000065989|ENST00000380702	371.8	386.966	421.946	424
SMN1|ENSG00000172062|ENST00000380707	934.584	951.159	854.447	1129.55
AMELX|ENSG00000125363|ENST00000380714	0	0	0	0
GPS2|ENSG00000132522|ENST00000380728	767.708	932	951.025	920.992
GTF2H2C|ENSG00000183474|ENST00000380729	866.337	681.883	747.552	817.751
PSIP1|ENSG00000164985|ENST00000380733	700.342	657.968	500.365	564.735
PPP2R2A|ENSG00000221914|ENST00000380737	1986	1863.48	1951.97	1955.7
SERPINB1|ENSG00000021355|ENST00000380739	2452.33	2718.86	3260.78	3670.22
SMN2|ENSG00000205571|ENST00000380743	738.232	658.839	703.661	721.643
HMGN1|ENSG00000205581|ENST00000380749	4429.39	5167.63	4627.63	5552.7
SERF1B|ENSG00000205572|ENST00000380750	126.503	149.431	167.851	176.304
SLC7A1|ENSG00000139514|ENST00000380752	1140.4	940.658	746.001	907.009
AKR1C2|ENSG00000151632|ENST00000380753	18781.8	18953.6	21318.8	20843.5
HCCS|ENSG00000004961|ENST00000380762	510.283	511	540.39	598.005
ICAM4|ENSG00000105371|ENST00000380770	0	1	4	2
WRNIP1|ENSG00000124535|ENST00000380773	842.32	888.996	691.001	763.89
GMDS|ENSG00000112699|ENST00000380815	209	247.337	331	369
SBF1|ENSG00000100241|ENST00000380817	1073.72	1149.23	1142.79	1186.51
SNAPC3|ENSG00000164975|ENST00000380821	275	212.056	207	220
AK6|ENSG00000085231|ENST00000380822	487.428	573.215	635.812	651.167
CLCN4|ENSG00000073464|ENST00000380833	139	108	107	157
CENPO|ENSG00000138092|ENST00000380834	751.392	827.949	642.284	694.642
NOXRED1|ENSG00000165555|ENST00000380835	15	14	13.064	15
POMP|ENSG00000132963|ENST00000380842	1244	1590.69	1802.31	1770.54
IDH3B|ENSG00000101365|ENST00000380843	1119.75	1408.18	1385.89	1437.36
NKX3-1|ENSG00000167034|ENST00000380871	52	41.037	43	21.004
AKR1C1|ENSG00000187134|ENST00000380872	28518.1	31523.1	36853.3	36843.2
EIF3CL|ENSG00000205609|ENST00000380876	109.379	22.179	79.482	67.31
GABPB1|ENSG00000104064|ENST00000380877	781.024	712.026	704.237	672.096
FREM1|ENSG00000164946|ENST00000380880	0	0	0	0
SELENOO|ENSG00000073169|ENST00000380903	194	245	277.386	227.474
HUS1B|ENSG00000188996|ENST00000380907	1	2	1	0
TRABD|ENSG00000170638|ENST00000380909	419	540	704.362	758.933
CER1|ENSG00000147869|ENST00000380911	0	0	0	0
SHROOM2|ENSG00000146950|ENST00000380913	0	0	0	0
ZDHHC21|ENSG00000175893|ENST00000380916	300.9	242.048	142	150
CEP152|ENSG00000103995|ENST00000380950	695.381	631	406.419	446
NFIB|ENSG00000147862|ENST00000380953	485	418	316	375.955
IRF4|ENSG00000137265|ENST00000380956	1	2	5	1
PAN3|ENSG00000152520|ENST00000380958	450	328.116	232	236
NLN|ENSG00000123213|ENST00000380985	855	697	716	730.003
FKBP1B|ENSG00000119782|ENST00000380986	32.335	69	92	82
SLC12A1|ENSG00000074803|ENST00000380993	1	0	0	0
FAM9A|ENSG00000183304|ENST00000381003	0	0	0	0
RUFY3|ENSG00000018189|ENST00000381006	592.395	554.195	494	581.972
SGTB|ENSG00000197860|ENST00000381007	369.945	256.818	309.152	332.528
CDX2|ENSG00000165556|ENST00000381020	75	98.002	70	93
TTC38|ENSG00000075234|ENST00000381031	388	459	419	452.001
VCX3B|ENSG00000205642|ENST00000381032	0	4.506	0	0
PDX1|ENSG00000139515|ENST00000381033	9	22	26	27
PNPLA4|ENSG00000006757|ENST00000381042	5	3	3	3
ADAMTS6|ENSG00000049192|ENST00000381055	24	32	41.203	49
CWC27|ENSG00000153015|ENST00000381070	491.313	534.002	555	526.398
PUDP|ENSG00000130021|ENST00000381077	224	249.059	294	275.017
VCX3A|ENSG00000169059|ENST00000381089	2	1.494	1	2.999
NLGN4X|ENSG00000146938|ENST00000381095	9.002	0	2	1
MTIF3|ENSG00000122033|ENST00000381120	271.922	292.5	329	300.294
PFKP|ENSG00000067057|ENST00000381125	4178.6	4464.13	5187.72	5268.16
ARSF|ENSG00000062096|ENST00000381127	0	0	0	0
AIPL1|ENSG00000129221|ENST00000381129	8.197	7	2.829	8.193
ARSH|ENSG00000205667|ENST00000381130	0	0	0	0
ARSL|ENSG00000157399|ENST00000381134	279.064	342.38	286.986	372
GTF3A|ENSG00000122034|ENST00000381140	617.237	762.825	843.483	914.826
SLC5A3|ENSG00000198743|ENST00000381151	1812.02	1198.28	949.34	1081.89
C11orf21|ENSG00000110665|ENST00000381153	0	0	0	0
ARSD|ENSG00000006756|ENST00000381154	608	653.987	519	619.058
NPC1L1|ENSG00000015520|ENST00000381160	186.02	241	409	422.41
SHISAL1|ENSG00000138944|ENST00000381176	138	79	150.002	148
CD99|ENSG00000002586|ENST00000381192	2384.35	2941.53	3204.65	3622.36
PTPRD|ENSG00000153707|ENST00000381196	0	1	0	0
MIER3|ENSG00000155545|ENST00000381199	696.682	604.599	440	417
RPAIN|ENSG00000129197|ENST00000381209	486.152	561.936	693.03	685.824
TECRL|ENSG00000205678|ENST00000381210	0	0	0	0
SIPA1L1|ENSG00000197555|ENST00000381232	794.592	695.401	749	746.851
SLC39A14|ENSG00000104635|ENST00000381237	2051.19	1736.12	1614.58	1710.86
ASMT|ENSG00000196433|ENST00000381241	0	3	4	1
RDH14|ENSG00000240857|ENST00000381249	285	336.002	301	339.034
GEN1|ENSG00000178295|ENST00000381254	868.13	668.992	557.534	564.244
KLHL42|ENSG00000087448|ENST00000381271	953.764	945	640.097	712.457
MANSC4|ENSG00000205693|ENST00000381273	0	4	2	2
EXOC1|ENSG00000090989|ENST00000381295	1211.49	1058.92	959.428	997.284
P2RY8|ENSG00000182162|ENST00000381297	5	12	13	15
IL6ST|ENSG00000134352|ENST00000381298	5027.76	3467.52	2429.65	2577.85
KDM4C|ENSG00000107077|ENST00000381309	207	170	135	149
ADARB2|ENSG00000185736|ENST00000381312	0	0	0	0
ASMTL|ENSG00000169093|ENST00000381317	99	131	101	139
ITSN1|ENSG00000205726|ENST00000381318	661.242	473.356	394.203	353
CYRIA|ENSG00000197872|ENST00000381323	0	3	0	1
INS|ENSG00000254647|ENST00000381330	0	0	0	0
TMEM165|ENSG00000134851|ENST00000381334	2542.77	2689.61	2590.51	2705.03
ITPR2|ENSG00000123104|ENST00000381340	121	75	66	66
SNRPB|ENSG00000125835|ENST00000381342	4662.38	5849.99	5912.8	7050.48
IDI1|ENSG00000067064|ENST00000381344	1074.87	1029.29	1406.02	1330.98
RDH11|ENSG00000072042|ENST00000381346	2208.48	2027.9	2280	2383.02
SMIM45|ENSG00000205704|ENST00000381348	6	6	7	9
ETFRF1|ENSG00000205707|ENST00000381356	550	575.177	564.955	681.362
C17orf107|ENSG00000205710|ENST00000381365	22	24.001	28	34
CDC20B|ENSG00000164287|ENST00000381375	2	0	0	0
MBD3L2|ENSG00000230522|ENST00000381393	0	0	0	0
MBD3L4|ENSG00000205718|ENST00000381394	0	0	0	0
SLC25A6|ENSG00000169100|ENST00000381401	2989.29	3883.43	3800.43	4306.41
ESM1|ENSG00000164283|ENST00000381405	0	0	0	0
SNX18|ENSG00000178996|ENST00000381410	865.463	626.065	561.995	586.078
HR|ENSG00000168453|ENST00000381418	217	254	119	116.022
SGCB|ENSG00000163069|ENST00000381431	1209.07	981.01	749.634	746
ITPRIPL2|ENSG00000205730|ENST00000381440	2484	2194.39	2033.58	2212.94
TGM3|ENSG00000125780|ENST00000381458	32	35	23	20
MLANA|ENSG00000120215|ENST00000381477	3.468	2.941	1.005	9.722
DENND1C|ENSG00000205744|ENST00000381480	97.794	76	50.16	43.199
STK35|ENSG00000125834|ENST00000381482	1172.5	1088	927.061	894.357
GREB1|ENSG00000196208|ENST00000381486	293.306	291.14	235.513	268.832
NPIPA6|ENSG00000183889|ENST00000381497	64.566	238.568	187.04	92.635
TEC|ENSG00000135605|ENST00000381501	54	65	65	48.005
E2F6|ENSG00000169016|ENST00000381525	784.069	747	690.349	820.869
CDK8|ENSG00000132964|ENST00000381527	207	210	236.861	238
CSF2RA|ENSG00000198223|ENST00000381529	21	30	31	32
SLCO1B3|ENSG00000111700|ENST00000381545	104	108	77.002	101
GGT6|ENSG00000167741|ENST00000381550	11.922	11.733	5.022	0
CRYZL1|ENSG00000205758|ENST00000381554	269.039	267.018	270	264.993
LZTS1|ENSG00000061337|ENST00000381569	0	0	0	0
COMMD8|ENSG00000169019|ENST00000381571	480.958	466.6	547.697	536
CD274|ENSG00000120217|ENST00000381577	8	13	9	11
CIMIP5|ENSG00000150873|ENST00000381585	28.414	27.032	23.466	31.001
RNF6|ENSG00000127870|ENST00000381588	834	638.813	512.03	569.016
ZMYND11|ENSG00000015171|ENST00000381604	1585.51	1335.43	899.93	1031.9
SIRPB1|ENSG00000101307|ENST00000381605	6.01	5.405	6	5
GABRA2|ENSG00000151834|ENST00000381620	1	0	0	0
SIRPD|ENSG00000125900|ENST00000381623	0	0	0	0
CATSPERD|ENSG00000174898|ENST00000381624	2	5	5	2
RLN2|ENSG00000107014|ENST00000381627	0	0	0	0
ZZEF1|ENSG00000074755|ENST00000381638	1550.27	1271.25	1011.07	1023.55
INSL6|ENSG00000120210|ENST00000381641	0	0	0	0
RIMOC1|ENSG00000205765|ENST00000381647	868.097	705.162	650.097	663.348
JAK2|ENSG00000096968|ENST00000381652	149	137	127	133
ATP8A2|ENSG00000132932|ENST00000381655	3	6	11	7
PLCXD1|ENSG00000182378|ENST00000381657	544.879	534.606	595.817	672.965
ATP8A1|ENSG00000124406|ENST00000381668	30	35	11	22
BAIAP2L2|ENSG00000128298|ENST00000381669	133.262	199	192	223.075
NOL10|ENSG00000115761|ENST00000381685	937.513	1042.27	984.154	1045
NUTM2D|ENSG00000214562|ENST00000381697	4.915	11.781	15.55	1.444
GAGE12E|ENSG00000216649|ENST00000381698	2.668	2.385	0	0
GAGE1|ENSG00000205777|ENST00000381700	0	0	0	0
NUTM2A|ENSG00000184923|ENST00000381707	10.334	4.325	4.509	6.116
GAGE12H|ENSG00000224902|ENST00000381722	0	0	0	0
NUP58|ENSG00000139496|ENST00000381736	687.008	534.193	514.933	488.003
RCL1|ENSG00000120158|ENST00000381750	230	246	266.004	264.471
CPPED1|ENSG00000103381|ENST00000381774	1748.34	1715.64	1589.21	1404.99
NSUN7|ENSG00000179299|ENST00000381782	1.024	0	0	0
RHOH|ENSG00000168421|ENST00000381799	21	17	34	31
MTMR6|ENSG00000139505|ENST00000381801	462	337	299	351
AK3|ENSG00000147853|ENST00000381809	676.391	647.049	557.196	691.961
CYS1|ENSG00000205795|ENST00000381813	2	1	1	0
GART|ENSG00000159131|ENST00000381815	1763.03	1549.04	1668	1775.26
CIMIP4|ENSG00000185264|ENST00000381821	0	0	0	0
PLIN5|ENSG00000214456|ENST00000381848	2	7.059	10	15
CDC37L1|ENSG00000106993|ENST00000381854	160.045	166.049	164.806	174
SNPH|ENSG00000101298|ENST00000381867	142	167.324	164.86	179
PLPP6|ENSG00000205808|ENST00000381883	120	131.006	85	117
CENPJ|ENSG00000151849|ENST00000381884	347	304	265.934	261.012
KLRC2|ENSG00000205809|ENST00000381902	41.828	51	16	36
TNNI2|ENSG00000130598|ENST00000381911	0	0	0	0
METTL22|ENSG00000067365|ENST00000381920	345.88	422.468	411	470.322
ANGPT4|ENSG00000101280|ENST00000381922	1	1	0	1.02
NADK2|ENSG00000152620|ENST00000381937	330.469	288.185	249.41	316.073
TMEM156|ENSG00000121895|ENST00000381938	1015.96	1006	1557.81	1358.3
FAM110A|ENSG00000125898|ENST00000381941	69.146	87	105	87
ATP12A|ENSG00000075673|ENST00000381946	1	1	0	0
DNAJC28|ENSG00000177692|ENST00000381947	31	45	42	46
OR1A2|ENSG00000172150|ENST00000381951	0	0	0	0
SRXN1|ENSG00000271303|ENST00000381962	7484.43	8400.38	6290.64	7461.6
PGM2|ENSG00000169299|ENST00000381967	650	593.521	344.156	387
GLIS3|ENSG00000107249|ENST00000381971	377.012	343	203.237	206.685
C4orf19|ENSG00000154274|ENST00000381980	336.002	335.495	374.818	414.384
PARP4|ENSG00000102699|ENST00000381989	2398.71	2015.36	1821.02	2100
RAD1|ENSG00000113456|ENST00000382038	450	479.983	485.001	512.19
RSAD2|ENSG00000134321|ENST00000382040	2	1	0	3
TP53BP1|ENSG00000067369|ENST00000382044	2956.51	2304.15	2357.54	2480.15
SLC34A2|ENSG00000157765|ENST00000382051	0	0	0	0
C1QTNF3|ENSG00000082196|ENST00000382065	33	51	27	47
CLEC6A|ENSG00000205846|ENST00000382073	0	0	0	0
SGCZ|ENSG00000185053|ENST00000382080	0	0	0	0
KCNV2|ENSG00000168263|ENST00000382082	1	0	0	0
C22orf42|ENSG00000205856|ENST00000382097	2	0	1	7
VLDLR|ENSG00000147852|ENST00000382100	338.122	363	286.194	285
SEPSECS|ENSG00000109618|ENST00000382103	403.002	338.271	264.001	324.732
SPATA13|ENSG00000182957|ENST00000382108	460.952	338.032	269	304
LGI2|ENSG00000153012|ENST00000382114	1	1	2	3
NANOGNB|ENSG00000205857|ENST00000382119	1	1	1	2
SOD3|ENSG00000109610|ENST00000382120	84	92	168.112	176
EIPR1|ENSG00000032389|ENST00000382125	457.217	507.072	535.542	601.777
MTMR12|ENSG00000150712|ENST00000382142	596.012	468.232	410.147	513.189
KCNIP4|ENSG00000185774|ENST00000382152	0	0	0	0
GNG7|ENSG00000176533|ENST00000382159	24	33	38	29.025
KRTAP5-6|ENSG00000205864|ENST00000382160	1	0	0	0
KRTAP5-1|ENSG00000205869|ENST00000382171	2	3	5	6
MIPEP|ENSG00000027001|ENST00000382172	133.368	153.493	173.011	166.688
IGF2BP2|ENSG00000073792|ENST00000382199	715.044	607.002	991.679	1164.91
DEFB134|ENSG00000205882|ENST00000382205	0	0	0	0
DEFB135|ENSG00000205883|ENST00000382208	0	0	0	0
DEFB136|ENSG00000205884|ENST00000382209	0	0	0	0
DCAF16|ENSG00000163257|ENST00000382247	810.373	727	502.947	622
ZNF316|ENSG00000205903|ENST00000382252	655.576	672.005	560.056	612.001
CDH12|ENSG00000154162|ENST00000382254	13	19	17	15
CDH18|ENSG00000145526|ENST00000382275	2	0	0	0
DMRT1|ENSG00000137090|ENST00000382276	0	0	0	0
ZG16B|ENSG00000162078|ENST00000382280	55	91.485	170	200.857
NRSN2|ENSG00000125841|ENST00000382285	699	894.29	1120.33	1346.64
SACS|ENSG00000151835|ENST00000382292	967	654.399	605.693	692.892
KANK1|ENSG00000107104|ENST00000382297	264.934	190	170	202
FGFBP1|ENSG00000137440|ENST00000382333	38	32	25.288	34
OLIG1|ENSG00000184221|ENST00000382348	0	0	0	0
ONECUT3|ENSG00000205922|ENST00000382349	3.001	6	0	3
FGF9|ENSG00000102678|ENST00000382353	8	3	3	9
OLIG2|ENSG00000205927|ENST00000382357	0	0	0	0
FSCN1|ENSG00000075618|ENST00000382361	2429.58	2973.92	3906.16	3715.9
RNF215|ENSG00000099999|ENST00000382363	184	243	249	267.565
DAZ3|ENSG00000187191|ENST00000382365	0	0	0	0
FBXL18|ENSG00000155034|ENST00000382368	442.792	383.915	491.753	495.201
MICU2|ENSG00000165487|ENST00000382374	562	642.996	580	594.48
DEFB132|ENSG00000186458|ENST00000382376	0	0	0	0
DEFB127|ENSG00000088782|ENST00000382388	0	0	0	0
DEFB126|ENSG00000125788|ENST00000382398	0	0	0	1
ZNG1E|ENSG00000147996|ENST00000382405	1001.21	1025.64	1257.9	1274.95
CDY1B|ENSG00000172352|ENST00000382407	0	0	0	0
DEAF1|ENSG00000177030|ENST00000382409	525	734.055	731.824	888.283
DEFB125|ENSG00000178591|ENST00000382410	0	0	0	0
SLC35G5|ENSG00000177710|ENST00000382435	1	0	0	1
NKX3-2|ENSG00000109705|ENST00000382438	1	3	6	4
DAZ2|ENSG00000205944|ENST00000382440	0	0	0	0
RP1L1|ENSG00000183638|ENST00000382483	13	7	5	16
GPR78|ENSG00000155269|ENST00000382487	0	2	1	1
TAS2R1|ENSG00000169777|ENST00000382492	0	0	0	0
SEMA5A|ENSG00000112902|ENST00000382496	0	0	0	0
FOXD4|ENSG00000170122|ENST00000382500	19.215	15.014	13.734	15.557
SAP18|ENSG00000150459|ENST00000382533	1164.79	1235.76	1196.39	1269.24
KCNA1|ENSG00000111262|ENST00000382545	0	0	0	0
NYNRIN|ENSG00000205978|ENST00000382554	13	6	13	20
DNAJC19|ENSG00000205981|ENST00000382564	418.992	476.327	457.127	499.09
MRFAP1|ENSG00000179010|ENST00000382581	5023.71	5524.16	5500.77	5698.16
LATS2|ENSG00000150457|ENST00000382592	200	176	140	160.022
PPP2R2C|ENSG00000074211|ENST00000382599	358.787	427	394	345.404
IFITM5|ENSG00000206013|ENST00000382614	0	0	0	0
PRMT8|ENSG00000111218|ENST00000382622	0	0	0	0
DEFB109B|ENSG00000206034|ENST00000382656	7	6	8	5
RBMY1E|ENSG00000242389|ENST00000382659	0	0	0	0
RBMY1D|ENSG00000244395|ENST00000382680	0	0	0	0
DEFA1B|ENSG00000240247|ENST00000382689	0	0	0	0
DEFA1|ENSG00000206047|ENST00000382692	0	0	0	0
RBMY1A1|ENSG00000234414|ENST00000382707	6.268	10.993	8.541	4.098
DOK6|ENSG00000206052|ENST00000382713	0	0	0	0
CACNA2D4|ENSG00000151062|ENST00000382722	196	214	192.263	268
MSX1|ENSG00000163132|ENST00000382723	107.001	115	126	152
SIRT3|ENSG00000142082|ENST00000382743	323.835	329	353.007	424.999
CLCN7|ENSG00000103249|ENST00000382745	2500.82	2963.61	3030.31	3306.8
URB1|ENSG00000142207|ENST00000382751	835.001	722.092	593.303	710.289
TMEM128|ENSG00000132406|ENST00000382753	304.579	341	286.661	374
EEF1AKMT1|ENSG00000150456|ENST00000382758	58	46	66	73
BET1L|ENSG00000177951|ENST00000382762	1229	1420.9	1464.9	1694.15
SERPINB12|ENSG00000166634|ENST00000382768	0	2	0	0
SERPINB5|ENSG00000206075|ENST00000382771	29	25	14	25
HGFAC|ENSG00000109758|ENST00000382774	0	0	0	5
KRTAP19-8|ENSG00000206102|ENST00000382822	0	0	0	0
KRTAP20-3|ENSG00000206104|ENST00000382826	0	0	0	0
KRTAP20-4|ENSG00000206105|ENST00000382828	0	0	0	0
KRTAP22-2|ENSG00000206106|ENST00000382830	0	0	0	0
KRTAP27-1|ENSG00000206107|ENST00000382835	0	0	2	0
GJB2|ENSG00000165474|ENST00000382848	406	360.018	295	305.863
CDY2B|ENSG00000129873|ENST00000382867	0	0	0	0
NELFA|ENSG00000185049|ENST00000382882	356.009	447.81	459.316	446.009
SLC7A4|ENSG00000099960|ENST00000382932	0	0	0	0
TMEM129|ENSG00000168936|ENST00000382936	154	219	197	254
RNASE13|ENSG00000206150|ENST00000382951	0	0	0	0
CTBP1|ENSG00000159692|ENST00000382952	1731.01	2087.38	1999.31	2321.4
RBMY1B|ENSG00000242875|ENST00000383020	0	0	0	0
TBL1Y|ENSG00000092377|ENST00000383032	0	0	0	0
SRY|ENSG00000184895|ENST00000383070	0	0	0	0
ZIC4|ENSG00000174963|ENST00000383075	0	0	0	0
CCDC178|ENSG00000166960|ENST00000383096	0	0	0	0
HLA-DRB3|ENSG00000231679|ENST00000383126	0	0	0	0
PRR23A|ENSG00000206260|ENST00000383163	0	0	0	0
FOXL2NB|ENSG00000206262|ENST00000383165	4	5	4	4
AQP4|ENSG00000171885|ENST00000383168	0	0	0	0
STAG1|ENSG00000118007|ENST00000383202	1628.62	1395.56	1016.13	1112.42
TMEM241|ENSG00000134490|ENST00000383233	275.87	312.022	354.022	388.171
LY6G5C|ENSG00000204428|ENST00000383237	1	1	4	2
CHRM5|ENSG00000184984|ENST00000383263	3	11	0	0
RNMT|ENSG00000101654|ENST00000383314	1866.31	1492.26	1250.98	1408.6
NEK11|ENSG00000114670|ENST00000383366	83	71	87	90
RALBP1|ENSG00000017797|ENST00000383432	2903.03	2620.52	2986.96	2989.55
HMCES|ENSG00000183624|ENST00000383463	1489.49	1660.55	1937.09	2204.59
LRRC30|ENSG00000206422|ENST00000383467	0	0	0	0
ARHGAP28|ENSG00000088756|ENST00000383472	106	75.856	55	86
TMEM200C|ENSG00000206432|ENST00000383490	0	2	1	3
HACD2|ENSG00000206527|ENST00000383657	1499.16	1141.25	1818.56	1844.79
TIGIT|ENSG00000181847|ENST00000383671	2	1	1	1
DRD3|ENSG00000151577|ENST00000383673	0	0	0	0
GTPBP8|ENSG00000163607|ENST00000383678	245.961	243	217	273.039
LNP1|ENSG00000206535|ENST00000383693	59	51	59	52
OR5K3|ENSG00000206536|ENST00000383695	0	0	0	0
CADM2|ENSG00000175161|ENST00000383699	2	1	0	0
EOGT|ENSG00000163378|ENST00000383701	584.077	565.95	438.038	535.238
CADPS|ENSG00000163618|ENST00000383710	0	0	0	0
P4HTM|ENSG00000178467|ENST00000383729	210	242	313	338
KRBOX1|ENSG00000240747|ENST00000383748	0	0	0	0
VILL|ENSG00000136059|ENST00000383759	63	74.003	62.052	70
TRIM71|ENSG00000206557|ENST00000383763	23	25	16	13
RBMS3|ENSG00000144642|ENST00000383767	49.949	49	21	35
ZCWPW2|ENSG00000206559|ENST00000383768	25.014	11.602	17.128	10.505
COLQ|ENSG00000206561|ENST00000383788	3	1	2	2
METTL6|ENSG00000206562|ENST00000383790	348.002	320.03	362	337.988
SH3BP5|ENSG00000131370|ENST00000383791	676.009	685.574	511	514.312
CCDC174|ENSG00000154781|ENST00000383794	453.385	466	457.004	499.095
IL17RE|ENSG00000163701|ENST00000383814	47	68	69	106.003
RPUSD3|ENSG00000156990|ENST00000383820	622	700.414	731.112	758
BRPF1|ENSG00000156983|ENST00000383829	1071	1036.78	833.586	859.123
CPNE9|ENSG00000144550|ENST00000383832	1	4	6	4
SRGAP3|ENSG00000196220|ENST00000383836	15	8	12	13
FAM131A|ENSG00000175182|ENST00000383847	209	263.267	356	321
GOLM1|ENSG00000135052|ENST00000388712	6050.63	5662.52	6251.84	7168.39
FLG2|ENSG00000143520|ENST00000388718	2.127	0	2.959	1.927
PIP5KL1|ENSG00000167103|ENST00000388747	29	41.006	47	75
MRPL2|ENSG00000112651|ENST00000388752	249.991	322.108	384.378	447.735
CORO6|ENSG00000167549|ENST00000388767	57	51	79	79
LAMB4|ENSG00000091128|ENST00000388781	12	6	6	7
SPAG1|ENSG00000104450|ENST00000388798	730.867	681	657.222	790.21
ADAMTS7|ENSG00000136378|ENST00000388820	635.019	723.408	627.009	642.107
METTL14|ENSG00000145388|ENST00000388822	560.014	537.085	498.002	511.004
GPX3|ENSG00000211445|ENST00000388825	530	690.982	933.966	1175.5
KRT18|ENSG00000111057|ENST00000388835	12531.4	15905.4	19347.9	19638
NOX5|ENSG00000255346|ENST00000388866	31	13.001	22	18
STAB2|ENSG00000136011|ENST00000388887	2	3	3	0
COPS2|ENSG00000166200|ENST00000388901	2535.12	2215.39	2027.06	2213.58
FAM83H|ENSG00000180921|ENST00000388913	1545.35	1926.37	1914.33	2058.4
TYRP1|ENSG00000107165|ENST00000388918	1	1	1	1
FOXI2|ENSG00000186766|ENST00000388920	0	0	0	0
ACVRL1|ENSG00000139567|ENST00000388922	13	10	5	16
C6orf163|ENSG00000203872|ENST00000388923	4	6	1	5
MAB21L4|ENSG00000172478|ENST00000388934	2	9	3	9
TMEM266|ENSG00000169758|ENST00000388942	2	0	5	6
LRRK1|ENSG00000154237|ENST00000388948	775.686	663.279	609.287	681.031
HSPD1|ENSG00000144381|ENST00000388968	16842.1	16825.6	17314.2	17343.2
SEPTIN14|ENSG00000154997|ENST00000388975	35	21	29	20
HYKK|ENSG00000188266|ENST00000388988	129.212	113.067	127.906	156.047
FAM83G|ENSG00000188522|ENST00000388995	1130.12	1270.35	909.315	1043.19
KCNQ3|ENSG00000184156|ENST00000388996	1617.58	1269.17	755.015	783.202
NCBP3|ENSG00000074356|ENST00000389005	1436.67	1296.69	1082.08	1193.48
BORCS6|ENSG00000196544|ENST00000389017	150	168.411	195.899	234
NT5M|ENSG00000205309|ENST00000389022	6.052	7	5	13
STK38L|ENSG00000211455|ENST00000389032	2927.36	2459.85	2271	2381.22
DUOX1|ENSG00000137857|ENST00000389037	21	8	8.029	13
DUOX2|ENSG00000140279|ENST00000389039	215	146	294.971	434.002
ALK|ENSG00000171094|ENST00000389048	2	3	0	1
PP2D1|ENSG00000183977|ENST00000389050	0	0	0	1
DIAPH1|ENSG00000131504|ENST00000389054	3517.06	3144.51	2884.4	2899.6
SACM1L|ENSG00000211456|ENST00000389061	1280.31	1046	923.447	928.566
DCP2|ENSG00000172795|ENST00000389063	917.002	803.198	618.459	632.532
SHISAL2B|ENSG00000145642|ENST00000389074	0	0	0	0
DENND5B|ENSG00000170456|ENST00000389082	1345.2	1121.54	976.061	1053.04
RNF180|ENSG00000164197|ENST00000389100	0	0	0	0
RNF20|ENSG00000155827|ENST00000389120	1547	1307.97	1020.01	1174.54
LOXL2|ENSG00000134013|ENST00000389131	1164	1132.55	1139.66	1072.2
CCDC150|ENSG00000144395|ENST00000389175	185.045	193.068	117	153
CCDC154|ENSG00000197599|ENST00000389176	4	10	4	6
ITGAD|ENSG00000156886|ENST00000389202	0	1	0	0
ASPDH|ENSG00000204653|ENST00000389208	10	4	13	7
UNKL|ENSG00000059145|ENST00000389221	612.05	653.264	494.224	581.387
DNM2|ENSG00000079805|ENST00000389253	4121.13	4046.2	3814.92	4323.8
GARS1|ENSG00000106105|ENST00000389266	5857.53	6360.6	7466.89	8689.77
PRTG|ENSG00000166450|ENST00000389286	24	39	29	42
CFAP69|ENSG00000105792|ENST00000389297	59	56	77	96
FANCA|ENSG00000187741|ENST00000389301	433.085	496.706	438.62	468.502
SMTNL2|ENSG00000188176|ENST00000389313	1	10	4	3
PRB2|ENSG00000121335|ENST00000389362	2	0	0	0
TM6SF2|ENSG00000213996|ENST00000389363	0	0	1	0
RPH3A|ENSG00000089169|ENST00000389385	2	3	15	4
VPS9D1|ENSG00000075399|ENST00000389386	198.049	258.974	255	327
DNAH6|ENSG00000115423|ENST00000389394	3	5	11	1
VWA3A|ENSG00000175267|ENST00000389398	4	3	0	4
PTPRN2|ENSG00000155093|ENST00000389418	30	54	55	90
ADAMTS20|ENSG00000173157|ENST00000389420	13	2	1	4
SIGLEC15|ENSG00000197046|ENST00000389474	17	38	13.007	39.55
LRP1B|ENSG00000168702|ENST00000389484	0	1	0	0
SMYD5|ENSG00000135632|ENST00000389501	843.496	1045.79	1035.99	1097.23
CAMSAP1|ENSG00000130559|ENST00000389532	1452.52	1202.58	946	1007.5
TBR1|ENSG00000136535|ENST00000389554	0	0	0	0
EP400|ENSG00000183495|ENST00000389561	2743.49	2310	1959.34	1966.02
ESYT3|ENSG00000158220|ENST00000389567	0	3	4	1
TMEM72|ENSG00000187783|ENST00000389583	0	0	0	0
NXPE2|ENSG00000204361|ENST00000389586	0	0	0	0
GPX2|ENSG00000176153|ENST00000389614	6876.56	8700.32	10345.8	12055.9
GXYLT2|ENSG00000172986|ENST00000389617	120	100	118	90.875
CRYBG3|ENSG00000080200|ENST00000389622	544.812	288.39	174.675	181.756
SSC5D|ENSG00000179954|ENST00000389623	4	10	4	6
RTF1|ENSG00000137815|ENST00000389629	2635.2	2349.9	1793.81	2130.97
LAMA1|ENSG00000101680|ENST00000389658	0	1	1	0
EPHA6|ENSG00000080224|ENST00000389672	56.132	55.167	41.961	53.024
FAXC|ENSG00000146267|ENST00000389677	94.049	104.919	92.961	95.21
TSN|ENSG00000211460|ENST00000389682	2822.16	2568.93	2307.14	2573.5
HAGHL|ENSG00000103253|ENST00000389703	47	75.515	61	66
EXOSC8|ENSG00000120699|ENST00000389704	370.51	422.829	407.515	537.443
ZXDC|ENSG00000070476|ENST00000389709	194	220.902	139	174
TRMT44|ENSG00000155275|ENST00000389737	119.941	132	165	156
GPR149|ENSG00000174948|ENST00000389740	0	0	0	1
TRMT61A|ENSG00000166166|ENST00000389749	260	299	310.118	261
MROH2A|ENSG00000185038|ENST00000389758	5	2	1	11
PKP4|ENSG00000144283|ENST00000389759	2689.22	2567.18	2554.51	2841.3
LYST|ENSG00000143669|ENST00000389793	561	419	373	362
LRCH1|ENSG00000136141|ENST00000389797	139	79	66	58
SQSTM1|ENSG00000161011|ENST00000389805	37954	43344.6	49110.6	48754
ABCC8|ENSG00000006071|ENST00000389817	0	0	0	1
MRGPRE|ENSG00000184350|ENST00000389832	0	1	0	0
TMEM87A|ENSG00000103978|ENST00000389834	2166.77	1992.95	1715.56	1783.5
DNAH17|ENSG00000187775|ENST00000389840	44.799	68.518	53.905	47.588
UVSSA|ENSG00000163945|ENST00000389851	247.041	218	209	262.006
CCDC88C|ENSG00000015133|ENST00000389857	160	162.967	147	142
CCNK|ENSG00000090061|ENST00000389879	1200.33	1037.98	1140.03	1079.01
RNF216|ENSG00000011275|ENST00000389902	1323.65	1349.54	1217.99	1249.08
COX16|ENSG00000133983|ENST00000389912	919.645	1069.23	1232.14	1457.54
FAM168B|ENSG00000152102|ENST00000389915	5791.68	5008.44	2915.52	3235.73
KIF19|ENSG00000196169|ENST00000389916	0	0	0	0
DDX42|ENSG00000198231|ENST00000389924	3765.68	3471.85	2948.59	3277.26
NLRP5|ENSG00000171487|ENST00000390649	0	0	0	0
COL23A1|ENSG00000050767|ENST00000390654	0	4	1	0
CD8B|ENSG00000172116|ENST00000390655	0	0	0	0
EID2|ENSG00000176396|ENST00000390658	315.002	322.064	402.998	370.69
KRTAP4-4|ENSG00000171396|ENST00000390661	0	0	0	0
PPP2R3B|ENSG00000167393|ENST00000390665	181	204.385	228	243.989
TSSK1B|ENSG00000212122|ENST00000390666	0	0	0	0
BORA|ENSG00000136122|ENST00000390667	149.614	149.666	139.417	187.457
TAS2R19|ENSG00000212124|ENST00000390673	4	3	8	5
TAS2R31|ENSG00000256436|ENST00000390675	7	4	1	3
TAS2R13|ENSG00000212128|ENST00000390677	1	0	4	0
SNRPN|ENSG00000128739|ENST00000390687	1666.33	1853.11	2421.07	2565.58
KRTAP19-1|ENSG00000184351|ENST00000390689	0	0	0	0
KRTAP13-3|ENSG00000240432|ENST00000390690	0	0	0	0
KRTAP16-1|ENSG00000212657|ENST00000391352	0	0	0	0
KRTAP29-1|ENSG00000212658|ENST00000391353	0	0	0	0
KRTAP9-7|ENSG00000180386|ENST00000391354	0	0	0	0
KRTAP9-6|ENSG00000212659|ENST00000391355	0	0	0	0
KRTAP4-3|ENSG00000196156|ENST00000391356	0	0	0	0
CTAGE1|ENSG00000212710|ENST00000391403	2.001	2	0	4
KRTAP4-11|ENSG00000212721|ENST00000391413	0	0	0	2
KRTAP4-9|ENSG00000212722|ENST00000391415	0	0	0	0
KRTAP4-7|ENSG00000240871|ENST00000391417	0	0	0	0
KRTAP2-3|ENSG00000212724|ENST00000391418	5	3	5	6
KRTAP2-1|ENSG00000212725|ENST00000391419	0	1	0	0
BHLHA9|ENSG00000205899|ENST00000391429	0	0	0	0
RTL8B|ENSG00000212747|ENST00000391440	0	0	0	0
RNF208|ENSG00000212864|ENST00000391553	16	25	33	45
KRTAP3-3|ENSG00000212899|ENST00000391586	0	0	0	0
KRTAP3-2|ENSG00000212900|ENST00000391587	0	0	0	0
KRTAP3-1|ENSG00000212901|ENST00000391588	0	1	0	0
KRTAP12-1|ENSG00000187175|ENST00000391617	0	0	0	0
KRTAP12-4|ENSG00000212933|ENST00000391618	0	0	0	0
KRTAP10-3|ENSG00000212935|ENST00000391620	0	0	0	0
KRTAP10-2|ENSG00000205445|ENST00000391621	0	0	0	0
KRTAP6-3|ENSG00000212938|ENST00000391624	0	0	0	0
ZNF552|ENSG00000178935|ENST00000391701	134.576	145.158	127.803	188
ZNF829|ENSG00000185869|ENST00000391711	3	2	4.016	6
KIR3DL1|ENSG00000167633|ENST00000391728	0	0	0	0
LILRA2|ENSG00000239998|ENST00000391738	7	5	8.209	8.008
LAIR1|ENSG00000167613|ENST00000391742	54.017	43.254	78.374	60.132
TFPT|ENSG00000105619|ENST00000391759	409.041	593.956	603.057	664.521
CACNG7|ENSG00000105605|ENST00000391767	46	37	112	117
MYADM|ENSG00000179820|ENST00000391770	3010.41	3364.31	3592.85	3626.22
ZNF701|ENSG00000167562|ENST00000391785	0	4	0	0
IL4I1|ENSG00000104951|ENST00000391826	18	19	47	36
PTOV1|ENSG00000104960|ENST00000391842	703.03	924.154	1248.63	1240.28
GNG4|ENSG00000168243|ENST00000391854	58.089	34.002	63.076	41.001
RPL13A|ENSG00000142541|ENST00000391857	22333.4	28026	30475	34015.7
PGBD5|ENSG00000177614|ENST00000391860	27.062	32	37.988	15
ZNF541|ENSG00000118156|ENST00000391901	2	1	0	2
DACT3|ENSG00000197380|ENST00000391916	3	7	6	6
ERCC2|ENSG00000104884|ENST00000391945	513.42	622.251	720.411	780
KLC3|ENSG00000104892|ENST00000391946	1.001	1.002	1	3
ZNF222|ENSG00000159885|ENST00000391960	106	85.011	99	105
LAD1|ENSG00000159166|ENST00000391967	1034.96	1351.24	1284.29	1798.41
SEPTIN2|ENSG00000168385|ENST00000391971	8992.56	8418.17	8044.09	8704.55
MTERF4|ENSG00000122085|ENST00000391980	420.331	457.222	411	481.001
CAPN10|ENSG00000142330|ENST00000391984	113	168	171.001	173
RGS13|ENSG00000127074|ENST00000391995	35	54	41	69
PDC|ENSG00000116703|ENST00000391997	0	1	3	6
TMEM91|ENSG00000142046|ENST00000392002	25	33	57.039	63
HNRNPUL1|ENSG00000105323|ENST00000392006	8791.44	8989.77	7220.2	8006.77
SH3BP4|ENSG00000130147|ENST00000392011	1164	1056.98	722.092	757.144
ATG16L1|ENSG00000085978|ENST00000392017	615.138	601.687	535.932	576.116
ALPP|ENSG00000163283|ENST00000392027	0	0	0	0
AKT2|ENSG00000105221|ENST00000392038	1927.04	2042.01	1998.69	2320.52
SP140|ENSG00000079263|ENST00000392045	90.052	87.405	69.331	37.546
LGALS16|ENSG00000249861|ENST00000392051	0	0	0	0
LGALS14|ENSG00000006659|ENST00000392052	0	0	0	0
PID1|ENSG00000153823|ENST00000392055	18	17	16	12
SPHKAP|ENSG00000153820|ENST00000392056	0	0	0	0
RHBDD1|ENSG00000144468|ENST00000392062	403	350	337.255	325.718
PAX3|ENSG00000135903|ENST00000392070	86	67	53	56
TBP|ENSG00000112592|ENST00000392092	358	356.836	293.013	342.344
TTLL4|ENSG00000135912|ENST00000392102	480.002	516	501.222	473.171
XRCC5|ENSG00000079246|ENST00000392132	7449.63	7069.5	6584.13	7339.77
MAP3K4|ENSG00000085511|ENST00000392142	400	340	313	308
ZNF875|ENSG00000181666|ENST00000392153	466.162	516.945	598.381	586.039
ZFP82|ENSG00000181007|ENST00000392161	40.356	50.269	49.853	58.849
PNLDC1|ENSG00000146453|ENST00000392167	0	0	0	0
SNX9|ENSG00000130340|ENST00000392185	1282.04	1189.1	983.339	1039.02
ZBTB32|ENSG00000011590|ENST00000392197	1	2	2	2
MAG|ENSG00000105695|ENST00000392213	0	0	0	2
FXYD5|ENSG00000089327|ENST00000392219	874.239	1284.99	1443.22	1508
EEF1B2|ENSG00000114942|ENST00000392222	2782.38	3427.25	4141.86	4442.26
FAM117B|ENSG00000138439|ENST00000392238	275.937	273.072	246.484	257.555
SUMO1|ENSG00000116030|ENST00000392246	3577.69	3903.89	4280.79	4669.74
DPY19L3|ENSG00000178904|ENST00000392250	1063.01	807.005	643.001	771.657
FLACC1|ENSG00000155749|ENST00000392257	0	2	0	1
URI1|ENSG00000105176|ENST00000392271	2418.76	2364.12	2204.36	2644.11
PPIL3|ENSG00000240344|ENST00000392283	340	349.643	406	415.359
ZNF493|ENSG00000196268|ENST00000392288	99.217	75.648	60.928	59.933
MAIP1|ENSG00000162972|ENST00000392290	308	376	362.276	432
BOLL|ENSG00000152430|ENST00000392296	2	0	1	0
MYO1B|ENSG00000128641|ENST00000392318	4019.35	3286.55	2714.77	2625.81
STAT4|ENSG00000138378|ENST00000392320	0	0	0	0
WDR45B|ENSG00000141580|ENST00000392325	4104.81	4313.4	3556.2	3888.94
MFSD6|ENSG00000151690|ENST00000392328	898.986	806.01	762	793.998
INPP1|ENSG00000151689|ENST00000392329	335.253	431.002	458	475.005
ORMDL1|ENSG00000128699|ENST00000392349	1144	1166.03	1303.78	1264.13
HOMER3|ENSG00000051128|ENST00000392351	454	701.694	887.001	889.259
CENPX|ENSG00000169689|ENST00000392359	633	1001.42	820.15	927.754
CALCRL|ENSG00000064989|ENST00000392370	21	39	9	12
STX2|ENSG00000111450|ENST00000392373	1406.17	1329.24	1193	1203.02
BDH1|ENSG00000161267|ENST00000392379	8	11	11	17
CRLF1|ENSG00000006016|ENST00000392386	0	4	4	2
PIGX|ENSG00000163964|ENST00000392391	709.637	715.979	491.445	569.137
ASH1L|ENSG00000116539|ENST00000392403	4324.48	3064.88	2222.01	2493.48
IQCN|ENSG00000130518|ENST00000392413	4	3	7	5
CANT1|ENSG00000171302|ENST00000392446	3474.98	3462.86	2936.99	3005.09
MB21D2|ENSG00000180611|ENST00000392452	168	130	187.334	228.226
CCDC50|ENSG00000152492|ENST00000392455	1901.56	1711.2	1649.6	1811.89
NCOA7|ENSG00000111912|ENST00000392477	677.512	544	384	433.007
LENEP|ENSG00000163352|ENST00000392487	4	0	1	1
AANAT|ENSG00000129673|ENST00000392492	0	5	1	1
RPLP0|ENSG00000089157|ENST00000392514	20854.1	25759.4	35918.7	39791.8
TMEM121|ENSG00000184986|ENST00000392519	3	1	3	6
CIT|ENSG00000122966|ENST00000392521	1900.5	1572.35	1128.03	1294.61
TEDC1|ENSG00000185347|ENST00000392523	111	131.067	164	170
HNRNPA3|ENSG00000170144|ENST00000392524	13695.1	13211.7	11409.9	11927.8
CRIP1|ENSG00000213145|ENST00000392531	48	60.965	67.003	60
TAOK3|ENSG00000135090|ENST00000392533	1783.16	1748.77	1477.19	1603.23
HOXD13|ENSG00000128714|ENST00000392539	0	0	0	0
LLGL2|ENSG00000073350|ENST00000392550	554.983	714.233	704	625.563
GPR155|ENSG00000163328|ENST00000392552	51.025	39.518	26.384	37.109
BTBD6|ENSG00000184887|ENST00000392554	470.423	579.849	651	676.945
NUDT14|ENSG00000183828|ENST00000392568	79	140.007	129	170
OAS2|ENSG00000111335|ENST00000392583	505.964	423	464	458
WASF1|ENSG00000112290|ENST00000392589	999.127	901.023	784.313	780.053
PLD4|ENSG00000166428|ENST00000392593	0	3	1	1
ADGRA1|ENSG00000197177|ENST00000392607	0	0	0	0
RAB37|ENSG00000172794|ENST00000392613	78.831	72	92.063	77
CD300E|ENSG00000186407|ENST00000392619	0	0	0	0
CD300LB|ENSG00000178789|ENST00000392621	0	2	0	4
GPRC5C|ENSG00000170412|ENST00000392627	1930.83	2364.59	2640.18	2893.39
INF2|ENSG00000203485|ENST00000392634	1529.76	1909.23	1866.69	1805.89
ARMC2|ENSG00000118690|ENST00000392644	47	34.16	28	28
KLHL23|ENSG00000213160|ENST00000392647	332	248.002	300.692	323
SDK2|ENSG00000069188|ENST00000392650	6	2	18	13
SPRR2A|ENSG00000241794|ENST00000392653	0	0	0	0
KCNJ1|ENSG00000151704|ENST00000392666	0	1	0	1
ETS1|ENSG00000134954|ENST00000392668	1365.03	1049.22	893	905.004
KCNJ16|ENSG00000153822|ENST00000392671	1	2	2	0
ABCA5|ENSG00000154265|ENST00000392676	295.011	278	202.015	155
TIRAP|ENSG00000150455|ENST00000392679	117	112	92.031	72.106
KCNMB3|ENSG00000171121|ENST00000392685	59.243	64.69	69	65
B3GALT1|ENSG00000172318|ENST00000392690	145.561	147.771	163.156	137.017
ECT2|ENSG00000114346|ENST00000392692	3807.1	3217.79	2524.7	2605.21
GALNT3|ENSG00000115339|ENST00000392701	5	7.001	3	2
STT3A|ENSG00000134910|ENST00000392708	5055.82	4441.73	4171.83	4485.91
TRAF3|ENSG00000131323|ENST00000392745	932.12	808.566	677.502	750.326
TANK|ENSG00000136560|ENST00000392749	1321.74	1277.28	1041	1280.65
PDCD10|ENSG00000114209|ENST00000392750	1821.71	1710.99	1646.35	1755.16
BAZ2B|ENSG00000123636|ENST00000392783	784.168	569.004	463.818	584.019
CUZD1|ENSG00000138161|ENST00000392790	0	0	0	0
TECTA|ENSG00000109927|ENST00000392793	4	2	4	2
GALNTL5|ENSG00000106648|ENST00000392800	0	0	0	0
TMEM119|ENSG00000183160|ENST00000392806	0	1	5	0
GALNT13|ENSG00000144278|ENST00000392825	2	1	0	4
RIC8B|ENSG00000111785|ENST00000392837	441.083	390	336.129	337.125
RFX4|ENSG00000111783|ENST00000392842	1	0	0	0
ORC3|ENSG00000135336|ENST00000392844	896.277	796.475	668.081	700.985
ORC4|ENSG00000115947|ENST00000392857	3034.01	2624.97	2228.99	2404.51
SMIM8|ENSG00000111850|ENST00000392863	162	174.996	177	198.383
GRK5|ENSG00000198873|ENST00000392870	348	369.115	369	315.002
TDG|ENSG00000139372|ENST00000392872	1721.03	1608.8	1291.26	1573.27
NT5DC3|ENSG00000111696|ENST00000392876	517.328	464.721	385.848	350.282
WARS1|ENSG00000140105|ENST00000392882	1861.72	1822.48	2191.23	2357.22
CSH2|ENSG00000213218|ENST00000392886	0	0	0	0
RNF13|ENSG00000082996|ENST00000392894	997.45	946.527	759.388	821.374
MAP3K19|ENSG00000176601|ENST00000392915	2	1	0	0
EVL|ENSG00000196405|ENST00000392920	202.939	231.378	270.974	311.988
SYCP3|ENSG00000139351|ENST00000392924	12	19	7.072	6
H3-7|ENSG00000273213|ENST00000392948	0	0	0	0
TAGLN|ENSG00000149591|ENST00000392951	31.303	76.326	103.348	141.827
ANO4|ENSG00000151572|ENST00000392977	0	1	2	0
XRN1|ENSG00000114127|ENST00000392981	778.997	558	434.096	453
VWA2|ENSG00000165816|ENST00000392982	4	5	8	11
NR1H4|ENSG00000012504|ENST00000392986	324.934	351.13	153	217.002
GK5|ENSG00000175066|ENST00000392993	614.602	585.905	486.13	604.651
GIPC1|ENSG00000123159|ENST00000393033	1532	2118.79	2557.66	2579.51
PTRH2|ENSG00000141378|ENST00000393038	858.403	979.907	1042.12	1256.74
PIAS3|ENSG00000131788|ENST00000393045	1193.23	1305.21	1234.8	1395.6
NKAPD1|ENSG00000150776|ENST00000393047	971.438	832.997	821.224	949.614
DBH|ENSG00000123454|ENST00000393056	0	0	0	0
POU2AF1|ENSG00000110777|ENST00000393067	110.883	98.389	79.046	138.994
VTI1A|ENSG00000151532|ENST00000393077	536.534	446.874	468	487.8
SERPINA3|ENSG00000196136|ENST00000393078	162.531	188.01	157.985	234
C11orf65|ENSG00000166323|ENST00000393084	1	10	5	5
MTPN|ENSG00000105887|ENST00000393085	7967.91	6650.97	5181.28	5580.34
SERPINA1|ENSG00000197249|ENST00000393087	535.993	749	686	877.002
CUL5|ENSG00000166266|ENST00000393094	1908.02	1414.29	1118	1401.81
STEAP3|ENSG00000115107|ENST00000393110	1152.43	1256.72	1248.14	1273.81
CYREN|ENSG00000122783|ENST00000393114	963.236	1106.23	937.976	1130.25
MKS1|ENSG00000011143|ENST00000393119	196	188.23	198	236.008
PRIMA1|ENSG00000175785|ENST00000393140	0	0	0	0
PDGFD|ENSG00000170962|ENST00000393158	1	0	0	2
NME1|ENSG00000239672|ENST00000393196	2478.76	2959.81	3553.62	3588.01
IL36RN|ENSG00000136695|ENST00000393200	2	1	0	0
PTGFRN|ENSG00000134247|ENST00000393203	1175.34	892.291	893.529	1054.57
CFAP77|ENSG00000188523|ENST00000393216	0	0	0	0
LRRIQ1|ENSG00000133640|ENST00000393217	23	20	7	20
NTNG2|ENSG00000196358|ENST00000393229	1	0	3	0
NRF1|ENSG00000106459|ENST00000393232	431.682	431.001	367.03	384.001
TMCC1|ENSG00000172765|ENST00000393238	567.335	555.111	524.159	592
BCL2L11|ENSG00000153094|ENST00000393256	464.977	342	308	299
FBXW9|ENSG00000132004|ENST00000393261	106.166	130.162	153.994	163
DENND2C|ENSG00000175984|ENST00000393274	73	90	70	80
ISY1|ENSG00000240682|ENST00000393295	1400.03	1408.83	1456.7	1584.09
OSGIN1|ENSG00000140961|ENST00000393306	495.539	622.399	445.71	477
BCL2L15|ENSG00000188761|ENST00000393316	533.51	587.649	683	707.707
PICALM|ENSG00000073921|ENST00000393346	5506.51	4384.47	4059.79	4121.74
B4GALNT2|ENSG00000167080|ENST00000393354	295	195	233	221
TGFBRAP1|ENSG00000135966|ENST00000393359	662.38	657	692.572	647.393
ATP5MC1|ENSG00000159199|ENST00000393366	428.006	639.471	737.404	787.419
PTPA|ENSG00000119383|ENST00000393370	2581.96	3166.72	3189.43	3278.93
HPF1|ENSG00000056050|ENST00000393381	383.998	371	408	444.686
TTLL6|ENSG00000170703|ENST00000393382	19	22	15	16
PTPRZ1|ENSG00000106278|ENST00000393386	0	0	0	0
PLXNA1|ENSG00000114554|ENST00000393409	2823.22	2512.66	2570.11	2664.3
AAMDC|ENSG00000087884|ENST00000393427	105.009	117.995	122.001	102
HNRNPH1|ENSG00000169045|ENST00000393432	9381.75	8652.09	7171.27	7325.28
ALDH1L1|ENSG00000144908|ENST00000393434	0	0	0	0
LONRF2|ENSG00000170500|ENST00000393437	984.773	693.359	585.383	620.067
MYL4|ENSG00000198336|ENST00000393450	0	0	0	1
SFXN3|ENSG00000107819|ENST00000393459	882.68	915.736	956.428	1040
TSGA10|ENSG00000135951|ENST00000393483	10	7	6	11
MDFIC|ENSG00000135272|ENST00000393486	24437.2	20765.7	15102.7	17511.1
MGAT4A|ENSG00000071073|ENST00000393487	87.245	92.233	54.114	72.969
ANKRD39|ENSG00000213337|ENST00000393537	115	170.338	241.041	211
SPATA7|ENSG00000042317|ENST00000393545	109.122	102.007	123	155
G6PD|ENSG00000160211|ENST00000393562	27263.6	33171	40530.1	45862.9
DBN1|ENSG00000113758|ENST00000393565	2566.89	3117.47	3792.62	3889.93
HYDIN|ENSG00000157423|ENST00000393567	6	0	2	4
IRF2|ENSG00000168310|ENST00000393593	417.279	382	398	397.002
P2RY2|ENSG00000175591|ENST00000393597	363.973	399.949	360.694	404.201
CDKN2D|ENSG00000129355|ENST00000393599	104	118.025	115	115.244
FAM50A|ENSG00000071859|ENST00000393600	2697.59	3534.87	4853.95	4858.12
ARAP1|ENSG00000186635|ENST00000393609	1673.83	1816.21	1741.3	2003.97
MON2|ENSG00000061987|ENST00000393630	1759.45	1427.17	1358.06	1435
SRPK2|ENSG00000135250|ENST00000393651	3230.74	2659.51	2105.24	2443.23
TFAP2B|ENSG00000008196|ENST00000393655	0	0	0	0
GPM6A|ENSG00000150625|ENST00000393658	3	1	2	1
FBXO8|ENSG00000164117|ENST00000393674	298	315.06	296	279
FOLR1|ENSG00000110195|ENST00000393676	10.02	17.29	30	42
SNCB|ENSG00000074317|ENST00000393693	0	0	0	0
NUMA1|ENSG00000137497|ENST00000393695	3735.88	3385.31	2924.38	3329.06
RENBP|ENSG00000102032|ENST00000393700	147	178.975	221.231	255.346
IL18BP|ENSG00000137496|ENST00000393703	31	38	26	41
FDX2|ENSG00000267673|ENST00000393708	191	231	265.997	269.643
NR1I2|ENSG00000144852|ENST00000393716	186	176.001	178	208
DDX60|ENSG00000137628|ENST00000393743	415	292.243	256	296.016
CPLX2|ENSG00000145920|ENST00000393745	1192.59	1143.14	2088.11	2103.71
DRD1|ENSG00000184845|ENST00000393752	0	0	0	0
PDZD4|ENSG00000067840|ENST00000393758	0	2	2	1
ZDHHC16|ENSG00000171307|ENST00000393760	461.7	538	630.108	599.311
B4GALT4|ENSG00000121578|ENST00000393765	989.204	995.896	1058.59	1187.99
IGSF11|ENSG00000144847|ENST00000393775	1	2	1	1
ERGIC1|ENSG00000113719|ENST00000393784	2661.67	2701.89	3632.7	3486.17
ARHGAP9|ENSG00000123329|ENST00000393791	15	15	9	6
UBTD2|ENSG00000168246|ENST00000393792	615.149	574	504	606.06
PSMC3IP|ENSG00000131470|ENST00000393795	425.992	404.153	457.179	410.205
PPP6R3|ENSG00000110075|ENST00000393800	3824.82	3239.33	2459.13	2809.44
SLC35B2|ENSG00000157593|ENST00000393812	1529.41	1704.1	1869.38	1841.79
COASY|ENSG00000068120|ENST00000393818	1217.5	1477.47	1867.29	1922.89
CFAP44|ENSG00000206530|ENST00000393845	506.7	456.433	349.144	378.486
DPEP2|ENSG00000167261|ENST00000393847	0	0	0	0
SUCLG1|ENSG00000163541|ENST00000393868	1309.38	1601.38	1624.23	1810.09
MAGEA12|ENSG00000213401|ENST00000393869	35	51	38	42
NKIRAS2|ENSG00000168256|ENST00000393885	1252.52	1330.46	1496.64	1560.59
CNP|ENSG00000173786|ENST00000393892	2479.86	2913.48	3274.63	3419.48
MRPL19|ENSG00000115364|ENST00000393909	1572.3	1629.89	1699.99	1708.31
EVA1A|ENSG00000115363|ENST00000393913	328	309.018	309.018	300.564
HMMR|ENSG00000072571|ENST00000393915	1001.88	809.002	639.397	587.021
ZNF414|ENSG00000133250|ENST00000393927	71	115.258	106	119.127
P3H4|ENSG00000141696|ENST00000393928	1002.3	1184.26	1519.85	1602.38
JUP|ENSG00000173801|ENST00000393931	975.001	1100.29	3460.97	3324.19
GABRA1|ENSG00000022355|ENST00000393943	0	0	0	0
MOSPD3|ENSG00000106330|ENST00000393950	397	467.002	403.982	438.136
TPPP3|ENSG00000159713|ENST00000393957	4	7	8	5
GABRB2|ENSG00000145864|ENST00000393959	0	0	0	0
PC|ENSG00000173599|ENST00000393960	1923.77	2131.58	2465.32	2454.81
CCDC142|ENSG00000135637|ENST00000393965	430.974	345.56	355.491	371.148
EOLA1|ENSG00000197620|ENST00000393985	482.465	563.914	580.272	725.072
ELMO3|ENSG00000102890|ENST00000393997	34	49	79	103
KRT34|ENSG00000131737|ENST00000394001	2	4	4	4
ACSM6|ENSG00000173124|ENST00000394005	0	0	0	0
KRTAP9-9|ENSG00000198083|ENST00000394008	0	0	0	0
BBOF1|ENSG00000119636|ENST00000394009	50	63	67.23	89
KRTAP4-12|ENSG00000213416|ENST00000394014	0	0	0	0
KRTAP2-4|ENSG00000213417|ENST00000394015	0	0	0	0
SLC4A5|ENSG00000188687|ENST00000394019	4	5	15	11.007
CBLB|ENSG00000114423|ENST00000394030	934.36	799.001	819.001	854
ESYT1|ENSG00000139641|ENST00000394048	2996.73	3073.01	3160.02	3233.65
KRT222|ENSG00000213424|ENST00000394052	0	0	0	0
MTHFD2|ENSG00000065911|ENST00000394053	4	3	0	3.993
KLC2|ENSG00000174996|ENST00000394067	1097.7	1299.11	1386.91	1327.46
STAMBP|ENSG00000124356|ENST00000394070	948.777	918	1068	1141.6
RPL24|ENSG00000114391|ENST00000394077	5393.43	6749.13	9772.85	10477.6
SENP7|ENSG00000138468|ENST00000394095	299	210	207	211.99
CMTM4|ENSG00000183723|ENST00000394106	1231.58	1032	922.678	1029.25
MED24|ENSG00000008838|ENST00000394128	978	1011.59	1018.96	1151.55
TTC23|ENSG00000103852|ENST00000394132	382.907	427.05	367.205	463.012
NIT2|ENSG00000114021|ENST00000394140	828.676	1153.33	1209.48	1374.4
ADGRG4|ENSG00000156920|ENST00000394143	0	0	1	0
TBC1D23|ENSG00000036054|ENST00000394144	1222	1059.39	851.021	871.998
CSF3|ENSG00000108342|ENST00000394149	1	1	4	1
ZSCAN25|ENSG00000197037|ENST00000394152	580.92	522.491	326	459
FHL1|ENSG00000022267|ENST00000394155	70.832	80.508	118.186	75.087
NR2F2|ENSG00000185551|ENST00000394166	1181.95	1251.11	989.312	1013.73
CHD2|ENSG00000173575|ENST00000394196	2793.01	2101.11	1873.3	2102.42
RIOX2|ENSG00000170854|ENST00000394198	994.539	1011.48	966.325	954.355
DENND1A|ENSG00000119522|ENST00000394215	403.969	409.055	479	474
ARL13B|ENSG00000169379|ENST00000394222	854	618.005	491	475.439
NDUFC1|ENSG00000109390|ENST00000394223	238.033	318.518	377.192	376.026
MIEN1|ENSG00000141741|ENST00000394231	721.083	955.037	1003.91	1176.63
SV2B|ENSG00000185518|ENST00000394232	19.474	13.88	15.857	16.94
PROS1|ENSG00000184500|ENST00000394236	209	183	148	169.618
PRC1|ENSG00000198901|ENST00000394249	4802.34	4424.27	3373	3613.85
TMT1B|ENSG00000170439|ENST00000394252	836.75	1099.32	872.334	940.214
RCCD1|ENSG00000166965|ENST00000394258	447.617	558.375	567.552	627
PABIR1|ENSG00000187866|ENST00000394264	424	393.994	277	351.917
HDDC3|ENSG00000184508|ENST00000394272	194	236.641	293.009	293
ANXA4|ENSG00000196975|ENST00000394295	4890.59	4939.07	5010.81	5076.5
CACNB1|ENSG00000067191|ENST00000394303	123	125	112	125
ASNS|ENSG00000070669|ENST00000394308	2184.31	2403.31	2362.89	3180.92
ZNF385A|ENSG00000161642|ENST00000394313	118	122.043	156	138
LHX6|ENSG00000106852|ENST00000394319	1	4	4	1
ERV3-1|ENSG00000213462|ENST00000394323	71.617	42.334	18.51	35.553
FAT4|ENSG00000196159|ENST00000394329	2	0	1	0
STK26|ENSG00000134602|ENST00000394334	633.528	643.044	579	592
ATP5MC2|ENSG00000135390|ENST00000394349	1777.38	2236.13	2424.61	2883.95
MITF|ENSG00000187098|ENST00000394351	133.518	122.49	85	85
ENOX2|ENSG00000165675|ENST00000394363	991.004	814.168	625.71	666.162
CIAPIN1|ENSG00000005194|ENST00000394391	788.995	812.213	829.019	897.261
PPP2R2B|ENSG00000156475|ENST00000394411	34	35	14	11
KIF7|ENSG00000166813|ENST00000394412	202	232.988	191	220
ACTN1|ENSG00000072110|ENST00000394419	3431.7	3321.37	3441.1	3596.79
RSPRY1|ENSG00000159579|ENST00000394420	950.001	877.053	765.206	789.717
UTP14A|ENSG00000156697|ENST00000394422	1979.54	2043.48	2185.88	2417.67
QRFPR|ENSG00000186867|ENST00000394427	0	0	0	0
RASGRP2|ENSG00000068831|ENST00000394432	0	1	3	1
LARS1|ENSG00000133706|ENST00000394434	3413.43	2992.95	3041.87	3304.87
CCT4|ENSG00000115484|ENST00000394440	7070.4	7247.83	9253.53	9099.48
GTF2F1|ENSG00000125651|ENST00000394456	1345.29	1526.22	1652.54	1745.79
NR3C1|ENSG00000113580|ENST00000394464	1407.89	1031.98	766.063	917
HEPACAM2|ENSG00000188175|ENST00000394468	0	4	8	5
REL|ENSG00000162924|ENST00000394479	3504.76	3040.49	2397.67	2859.1
MT1X|ENSG00000187193|ENST00000394485	7	12	14	19
KRIT1|ENSG00000001631|ENST00000394505	1050.01	944.003	706	808.967
AKAP13|ENSG00000170776|ENST00000394518	2726.2	1997.4	2025.73	2206.72
RNF14|ENSG00000013561|ENST00000394520	803.995	746.228	794.699	798.462
DNASE1L3|ENSG00000163687|ENST00000394549	0	0	0	0
MCTS2|ENSG00000101898|ENST00000394552	75.212	71.147	72	68.206
PDE8A|ENSG00000073417|ENST00000394553	1579.31	1407.47	1527.01	1644.07
UNC45B|ENSG00000141161|ENST00000394570	0	0	0	0
SLC28A1|ENSG00000156222|ENST00000394573	4	3	8	5
PCDHGA2|ENSG00000081853|ENST00000394576	22.467	3.923	6.47	4.359
RFFL|ENSG00000092871|ENST00000394597	2008.86	1681.3	1716.38	1890.53
SEPTIN6|ENSG00000125354|ENST00000394610	18	22	19	17
LGALS12|ENSG00000133317|ENST00000394618	0	1	1	3
CCL8|ENSG00000108700|ENST00000394620	0	0	0	0
STEAP2|ENSG00000157214|ENST00000394621	2258.24	1783.09	1948.32	2405.9
CFI|ENSG00000205403|ENST00000394634	223	239	159	207
IRX5|ENSG00000176842|ENST00000394636	87	90.132	94	95
MCUB|ENSG00000005059|ENST00000394650	239	240.001	248.052	304
RUNDC3B|ENSG00000105784|ENST00000394654	7	8	3	2
AKTIP|ENSG00000166971|ENST00000394657	267.362	355.248	394.41	409.389
ACYP2|ENSG00000170634|ENST00000394666	28	59	51	59
RPL34|ENSG00000109475|ENST00000394667	1552.56	2074.92	2439.31	2762.42
ZNF207|ENSG00000010244|ENST00000394670	6442.76	5996.14	4947.76	5667.21
TMCO6|ENSG00000113119|ENST00000394671	66.96	106.021	113	128.928
CCDC66|ENSG00000180376|ENST00000394672	314.806	251.265	188.997	234.945
CEMIP|ENSG00000103888|ENST00000394685	843.455	620.003	1069.86	904
BRD7|ENSG00000166164|ENST00000394688	3319.04	3336.63	2886.21	2924.31
GPR75|ENSG00000119737|ENST00000394705	40	28	13	19
TBCK|ENSG00000145348|ENST00000394708	210.767	208.409	194.679	182.268
CLCA1|ENSG00000016490|ENST00000394711	0	0	0	0
AKAP5|ENSG00000179841|ENST00000394718	43.054	40.523	47.288	55.587
SIAH1|ENSG00000196470|ENST00000394725	933.004	900.984	778.006	883.384
SFMBT1|ENSG00000163935|ENST00000394752	707.009	581	516	572.393
CXXC4|ENSG00000168772|ENST00000394767	14	3	4	10
EML3|ENSG00000149499|ENST00000394773	832.365	1068.33	1126.28	1377.38
ALG13|ENSG00000101901|ENST00000394780	1026.5	959.553	862	983.124
SLC9B2|ENSG00000164038|ENST00000394785	141.601	147	198	152
MATR3|ENSG00000015479|ENST00000394805	7917.49	6620.26	5422.45	5798.84
ZBTB3|ENSG00000185670|ENST00000394807	78	68.018	71.549	69.534
MYLK3|ENSG00000140795|ENST00000394809	26.904	19.296	32.016	29.123
SYNPO2L|ENSG00000166317|ENST00000394810	25.505	17.704	19.107	30.769
KRT80|ENSG00000167767|ENST00000394815	292.067	305	331.991	261.985
SIL1|ENSG00000120725|ENST00000394817	442	560.717	673	864.706
INCENP|ENSG00000149503|ENST00000394818	1139.16	827.056	562	621.101
NR4A1|ENSG00000123358|ENST00000394825	169.043	162	239.533	198
SAMD13|ENSG00000203943|ENST00000394834	38.967	39	22	44
EFCAB5|ENSG00000176927|ENST00000394835	9	10	9	10
RAB3IL1|ENSG00000167994|ENST00000394836	136.905	172	145	153
DNAJA4|ENSG00000140403|ENST00000394852	1	1	1	0
PPP3CA|ENSG00000138814|ENST00000394854	1812.55	1716.22	1653.42	1839.17
ZP3|ENSG00000188372|ENST00000394857	212.681	262.68	403.299	446.897
ANKRD13B|ENSG00000198720|ENST00000394859	183.061	250.474	307	279
SOCS5|ENSG00000171150|ENST00000394861	740.752	602.999	414	479.083
TGFB1I1|ENSG00000140682|ENST00000394863	82	110.987	179	157
TRMT10A|ENSG00000145331|ENST00000394876	507.287	442.003	358.27	391
RCN2|ENSG00000117906|ENST00000394885	2723.57	2578.1	2488.39	2700.49
CDC23|ENSG00000094880|ENST00000394886	823.03	794.025	660.12	628.554
P4HA1|ENSG00000122884|ENST00000394890	1379.9	1269.79	1483.06	1408.07
KIF20A|ENSG00000112984|ENST00000394894	1025.09	930	709.001	725.001
ADH6|ENSG00000172955|ENST00000394899	64	71	11	40
TKFC|ENSG00000149476|ENST00000394900	400.141	545.847	478.875	491.474
NRG4|ENSG00000169752|ENST00000394907	132.161	153.304	120.034	137.143
FLOT2|ENSG00000132589|ENST00000394908	1484.55	1645.33	1897.99	2157.18
ZNF16|ENSG00000170631|ENST00000394909	211	218	195.002	231.047
PSAP|ENSG00000197746|ENST00000394936	26717.8	28353.2	28607.4	30340
SPOCK1|ENSG00000152377|ENST00000394945	25	18	17	28
SIN3A|ENSG00000169375|ENST00000394947	2406.36	1923.54	1654.04	1736.75
GPT|ENSG00000167701|ENST00000394955	5	5	12	7
VSIR|ENSG00000107738|ENST00000394957	128	171	156	179
SMARCD1|ENSG00000066117|ENST00000394963	2611.79	2854.7	2766.18	2904
SP9|ENSG00000217236|ENST00000394967	3	4	18	24
VKORC1|ENSG00000167397|ENST00000394975	443	575.981	679	799.902
C5orf24|ENSG00000181904|ENST00000394976	1851.84	1381.01	1086.07	1227.89
C15orf39|ENSG00000167173|ENST00000394987	773	853.676	733.006	738.079
SNCA|ENSG00000145335|ENST00000394991	0	0	0	1
CPLX3|ENSG00000213578|ENST00000395018	2	2	1	2
RGS19|ENSG00000171700|ENST00000395042	140	147	192	203.039
GRM2|ENSG00000164082|ENST00000395052	0	0	0	0
ZBTB9|ENSG00000213588|ENST00000395064	323.044	270.001	203	238.023
NXF3|ENSG00000147206|ENST00000395065	2	3	2	2
CLK3|ENSG00000179335|ENST00000395066	891.965	934.792	1012.47	1111.83
MSANTD3|ENSG00000066697|ENST00000395067	1436.9	1368.38	1462.93	1484
GRINA|ENSG00000178719|ENST00000395068	2879.32	3749.58	4327.95	4331.19
LPXN|ENSG00000110031|ENST00000395074	592.347	620.61	725	820.36
PPM1A|ENSG00000100614|ENST00000395076	1003.07	851.213	727	716.2
OR10W1|ENSG00000172772|ENST00000395079	0	0	0	0
SPP1|ENSG00000118785|ENST00000395080	23374.5	24457.6	29040.6	30091.5
UBL7|ENSG00000138629|ENST00000395081	488	597.901	607.367	747
ZNF764|ENSG00000169951|ENST00000395091	154	209.014	178.711	203
NR4A3|ENSG00000119508|ENST00000395097	4	1	2	5
STRA6|ENSG00000137868|ENST00000395105	1201.01	1194.41	1635.67	1642.05
GPR135|ENSG00000181619|ENST00000395116	110.044	59	77.01	70.115
SLC43A3|ENSG00000134802|ENST00000395124	229	243.862	145.456	219
HYAL1|ENSG00000114378|ENST00000395144	8	22	38	36
CLDN3|ENSG00000165215|ENST00000395145	1	5	4	5
AFF1|ENSG00000172493|ENST00000395146	2017.15	1410.02	1333.59	1477.68
DACT1|ENSG00000165617|ENST00000395153	5	16	7	5
TIMM9|ENSG00000100575|ENST00000395159	488	522	613.023	641.322
DNAJC30|ENSG00000176410|ENST00000395176	288	361.763	367	394
ARHGAP24|ENSG00000138639|ENST00000395184	231	257	206.009	257.709
DRP2|ENSG00000102385|ENST00000395209	38	56.007	37	54
ZNF785|ENSG00000197162|ENST00000395216	35	23	38	31
TBX6|ENSG00000149922|ENST00000395224	14	15	33	31
RAB34|ENSG00000109113|ENST00000395245	1253.78	1697.46	1929.57	2225.45
ZNF365|ENSG00000138311|ENST00000395254	54	48.007	69	67
CALN1|ENSG00000183166|ENST00000395275	0	0	0	0
CDK1|ENSG00000170312|ENST00000395284	2671.92	2747.81	2322.82	2434.26
FAM135B|ENSG00000147724|ENST00000395297	0	0	0	0
IZUMO4|ENSG00000099840|ENST00000395301	5	3	8	4
SEC31A|ENSG00000138674|ENST00000395310	2722.85	2242.46	2370.16	2387.3
KTN1|ENSG00000126777|ENST00000395314	8167.96	6797.99	5698.82	6235.73
LBH|ENSG00000213626|ENST00000395323	1525.05	1451.01	1051.99	1092.56
CRCP|ENSG00000241258|ENST00000395326	1188	1189.41	1280.04	1375.01
DIDO1|ENSG00000101191|ENST00000395343	1999.83	1544.55	1174.21	1193.01
SLC16A9|ENSG00000165449|ENST00000395348	6	3	2	3
PPP1CB|ENSG00000213639|ENST00000395366	6518.94	5520.5	5286.68	5703.69
QPRT|ENSG00000103485|ENST00000395384	3569.17	3780.32	4679.84	4641.46
PHF20L1|ENSG00000129292|ENST00000395386	3138.43	2403.03	1970.43	2044.89
HLA-DRA|ENSG00000204287|ENST00000395388	0	0	0	0
ZNF169|ENSG00000175787|ENST00000395395	42	53	27	32.268
PAQR5|ENSG00000137819|ENST00000395407	389	385	208	199
IFT20|ENSG00000109083|ENST00000395418	249.078	257.994	307.7	379.53
CHCHD2|ENSG00000106153|ENST00000395422	3113.38	3825.29	4218.97	4469.51
QRICH1|ENSG00000198218|ENST00000395443	1413	1385.42	1349.15	1423.04
LAT|ENSG00000213658|ENST00000395456	447.999	573	748.993	785.083
MAPK1IP1L|ENSG00000168175|ENST00000395468	2131.22	2173.95	1977.32	2208.04
LGALS9|ENSG00000168961|ENST00000395473	223.011	333.977	315.174	387
REEP6|ENSG00000115255|ENST00000395479	0	0	0	0
ATP2A1|ENSG00000196296|ENST00000395503	70	98	97	96
TWF1|ENSG00000151239|ENST00000395510	6252.54	5064.94	4765.45	5234.9
DHRS7B|ENSG00000109016|ENST00000395511	335.184	312.404	356.917	391
SPECC1|ENSG00000128487|ENST00000395527	1015	959.346	1137.05	1236.66
ULK2|ENSG00000083290|ENST00000395544	220.923	170.958	158.002	201.221
SLC26A6|ENSG00000225697|ENST00000395550	222	218.083	273.997	299.02
UPP1|ENSG00000183696|ENST00000395564	249	372	492.075	432.068
MDK|ENSG00000110492|ENST00000395566	8173.16	11483.4	12168.3	12848.7
ZHX1|ENSG00000165156|ENST00000395571	1539.46	1269.34	928.052	998.237
MAPK7|ENSG00000166484|ENST00000395604	228.999	318	268.126	281
MEGF11|ENSG00000157890|ENST00000395614	2	4	1	0
SLC5A10|ENSG00000154025|ENST00000395645	3.966	2.686	4.08	1.278
FBXW10|ENSG00000171931|ENST00000395665	39.449	31.272	29.114	28.891
FOXO3B|ENSG00000240445|ENST00000395675	95.882	76.343	68.514	72.341
ERO1A|ENSG00000197930|ENST00000395686	2709.05	2439.49	2715.94	2955.62
SCO2|ENSG00000284194|ENST00000395693	33.811	62.774	55.154	45.665
CCDC51|ENSG00000164051|ENST00000395694	273	373.988	357	331
PURB|ENSG00000146676|ENST00000395699	2100.59	1889.3	1376.8	1569.21
TRPS1|ENSG00000104447|ENST00000395715	1870.76	1502.39	1102.01	1109.87
ADM2|ENSG00000128165|ENST00000395737	258.153	329	468.002	535.091
BTC|ENSG00000174808|ENST00000395743	160	115	123	120
AREG|ENSG00000109321|ENST00000395748	516	448.068	1191.87	843.183
CAMK2B|ENSG00000058404|ENST00000395749	5	7	6	1
CXCL1|ENSG00000163739|ENST00000395761	267	182	321.179	246.742
IL4R|ENSG00000077238|ENST00000395762	1257.2	1347.56	1557.87	1779.71
APIP|ENSG00000149089|ENST00000395787	1319.03	1622.56	1514.94	1512.13
AFP|ENSG00000081051|ENST00000395792	89	112.97	95	106
TNRC6A|ENSG00000090905|ENST00000395799	2211.26	1966.83	1254	1439.31
RASGEF1A|ENSG00000198915|ENST00000395810	0	1	4	0
ZNF287|ENSG00000141040|ENST00000395825	2	8	3	6
POMC|ENSG00000115138|ENST00000395826	0	6	2	0
CDKL1|ENSG00000100490|ENST00000395834	268.135	195.828	154.993	164.012
RAE1|ENSG00000101146|ENST00000395841	928.392	991.648	1109.38	1250.82
PANX2|ENSG00000073150|ENST00000395842	212.006	241	273	298
VCPKMT|ENSG00000100483|ENST00000395860	148	182.088	169	204.042
BMP7|ENSG00000101144|ENST00000395863	45.821	50.522	32.43	44.91
ZNF248|ENSG00000198105|ENST00000395867	189	186.06	134.186	170
UBFD1|ENSG00000103353|ENST00000395878	1695.38	1381	1370.01	1432.68
HECW1|ENSG00000002746|ENST00000395891	188.021	158.356	88	101.004
LRRC2|ENSG00000163827|ENST00000395905	5	7.929	11.003	5
FBXW10B|ENSG00000241322|ENST00000395906	110.548	95.728	77.886	71.109
AURKA|ENSG00000087586|ENST00000395915	2339.03	2324	2146.57	2196.43
GLI3|ENSG00000106571|ENST00000395925	0	0	0	0
TEKT3|ENSG00000125409|ENST00000395930	1	0	0	0
CCR3|ENSG00000183625|ENST00000395940	2	0	1	4
ABHD16A|ENSG00000204427|ENST00000395952	213	228.579	216	198.264
YWHAZ|ENSG00000164924|ENST00000395958	44346.3	43471.2	36586.6	38738.8
ARB2A|ENSG00000113391|ENST00000395965	317	248	177.001	251.034
DNAI7|ENSG00000118307|ENST00000395987	5	5	11	10
SLC5A12|ENSG00000148942|ENST00000396005	40	46	38	40
XRCC4|ENSG00000152422|ENST00000396027	332	378.058	371	376.167
ST8SIA1|ENSG00000111728|ENST00000396037	20.006	15.132	12.691	12.367
MOB1A|ENSG00000114978|ENST00000396049	4483.4	4023.4	3717.74	4096.01
ZNF35|ENSG00000169981|ENST00000396056	4	8	3	5
FOXB1|ENSG00000171956|ENST00000396057	0	0	0	0
GTF2A2|ENSG00000140307|ENST00000396060	1524.24	1827.06	2137.82	2192.2
FKBP3|ENSG00000100442|ENST00000396062	1307.74	1537.02	1942.49	2208.13
GCNT3|ENSG00000140297|ENST00000396065	4155.09	3941.81	4180.65	4289.25
ENAM|ENSG00000132464|ENST00000396073	15	12	6	3
ZNF445|ENSG00000185219|ENST00000396077	634.978	543.451	429.626	432.26
THUMPD1|ENSG00000066654|ENST00000396083	1574.88	1339.99	1219.04	1241.99
ZNFX1|ENSG00000124201|ENST00000396105	1856.52	1523.31	1661.88	1818.15
NDUFAF6|ENSG00000156170|ENST00000396124	373.087	488.871	488.362	589.774
KLHL28|ENSG00000179454|ENST00000396128	273.082	218.193	159.839	174.375
JMY|ENSG00000152409|ENST00000396137	314	243	287.012	304
UMOD|ENSG00000169344|ENST00000396138	0	0	0	0
ZNF418|ENSG00000196724|ENST00000396147	0	0	0	0
FAF1|ENSG00000185104|ENST00000396153	1089.07	1071.03	1111.14	1276.52
ZNF586|ENSG00000083828|ENST00000396154	113	127	74	92
ZNF134|ENSG00000213762|ENST00000396161	389.208	347.114	391	379.054
CCK|ENSG00000187094|ENST00000396169	0	0	0	0
DDX39B|ENSG00000198563|ENST00000396172	3509.65	4021.06	3796.4	4305.88
PDE1C|ENSG00000154678|ENST00000396191	2	1	4	8
UEVLD|ENSG00000151116|ENST00000396197	1058.41	865.214	821.338	904.55
RPL14|ENSG00000188846|ENST00000396203	7168.57	8847.2	9897.08	10844.1
MGST1|ENSG00000008394|ENST00000396210	13065.7	14490	12976.4	13433.8
KRBA2|ENSG00000184619|ENST00000396267	135.303	160.581	154.932	158.617
CCHCR1|ENSG00000204536|ENST00000396268	242	343.155	292	344.31
ACBD5|ENSG00000107897|ENST00000396271	1285.56	1074.06	855.269	879.455
ID2|ENSG00000115738|ENST00000396290	1167.61	1333.37	884.022	1010.3
VAMP1|ENSG00000139190|ENST00000396308	183.085	227.678	160	245.155
TAX1BP1|ENSG00000106052|ENST00000396319	6346.13	5558.98	4934.42	5522.98
NDE1|ENSG00000072864|ENST00000396354	718.994	720.797	748.015	782.286
LILRA6|ENSG00000244482|ENST00000396365	0	0	1	4.432
MARF1|ENSG00000166783|ENST00000396368	1469.47	1234.19	1009.49	1029.61
ETV6|ENSG00000139083|ENST00000396373	1191.44	1112.77	1067.2	1220.19
MPV17L|ENSG00000156968|ENST00000396385	289.411	202.246	143.677	123.309
CBX3|ENSG00000122565|ENST00000396386	9365.82	9576.74	9145.27	9765.38
TSEN34|ENSG00000170892|ENST00000396388	655.031	781.665	1008	996.8
PSMA1|ENSG00000129084|ENST00000396394	3383.34	3800.5	4105.73	4548.41
PGM5|ENSG00000154330|ENST00000396396	494.383	559.984	810.287	873.939
NAGA|ENSG00000198951|ENST00000396398	400	409	378	415.958
PRH2|ENSG00000134551|ENST00000396400	7.166	14.435	12.164	17.195
CYP19A1|ENSG00000137869|ENST00000396402	40	31	32	41
ZNF813|ENSG00000198346|ENST00000396403	6.833	9.687	1.118	6.155
ZNF765|ENSG00000196417|ENST00000396408	298.519	220.897	129.302	167.863
PDXDC1|ENSG00000179889|ENST00000396410	2915.63	2418.25	2151.03	2401.25
PKIA|ENSG00000171033|ENST00000396418	2	0	1	4
HNF4G|ENSG00000164749|ENST00000396423	760.517	669.002	497	639.094
ZNF665|ENSG00000197497|ENST00000396424	116.054	143.346	153.583	142.845
ARHGAP21|ENSG00000107863|ENST00000396432	4284.91	3150.84	2477.81	2650.07
KLRC3|ENSG00000205810|ENST00000396439	7.172	11	5	7
OCLN|ENSG00000197822|ENST00000396442	187.068	203.056	288.39	278.988
WRAP53|ENSG00000141499|ENST00000396463	394	455.09	437	458.98
CEACAM18|ENSG00000213822|ENST00000396477	1	0	0	0
IPP|ENSG00000197429|ENST00000396478	190	185	128.986	168
CCDC125|ENSG00000183323|ENST00000396496	144.005	180.027	214.053	212
TRIM39|ENSG00000204599|ENST00000396551	265.195	351	272.218	311.247
AMPD3|ENSG00000133805|ENST00000396553	769.082	688.79	703.076	652.379
OSBPL10|ENSG00000144645|ENST00000396556	757.992	781	872.122	1058.2
ZNF705A|ENSG00000196946|ENST00000396570	11.603	8.008	2.63	14.444
COL4A3|ENSG00000169031|ENST00000396578	5	8	0	6
TRIM40|ENSG00000204614|ENST00000396581	0	0	0	1
SLC30A5|ENSG00000145740|ENST00000396591	1476.75	1462.74	1337.44	1405.46
GNE|ENSG00000159921|ENST00000396594	940.918	1567.27	1247.63	849.685
ZNF143|ENSG00000166478|ENST00000396602	455.914	406	426.34	400.212
COCH|ENSG00000100473|ENST00000396618	47	50	83	54
ADHFE1|ENSG00000147576|ENST00000396623	40.016	45	31	45
COL4A4|ENSG00000081052|ENST00000396625	24	4	11	10
ELP5|ENSG00000170291|ENST00000396628	438.353	498.804	487.006	569.338
SPAG8|ENSG00000137098|ENST00000396638	13	18.235	23	19
LRRC3B|ENSG00000179796|ENST00000396641	0	0	0	0
C15orf48|ENSG00000166920|ENST00000396650	407	328.724	517.819	398.82
RPS8|ENSG00000142937|ENST00000396651	7649.26	9403.87	11278.3	12341.6
AP1S3|ENSG00000152056|ENST00000396654	440.005	422.293	465.709	488.964
GATM|ENSG00000171766|ENST00000396659	1752.97	1775.08	1640.12	1950.92
TMEM106B|ENSG00000106460|ENST00000396668	4105.34	3555.57	3392.77	3598.31
CENPK|ENSG00000123219|ENST00000396679	640	615	553.238	699
ATN1|ENSG00000111676|ENST00000396684	2622.7	2871.54	2449.12	2692.82
UBE2E2|ENSG00000182247|ENST00000396703	265.291	216.861	244	298.086
TPI1|ENSG00000111669|ENST00000396705	15145	19011.4	18960.6	22077.3
STK16|ENSG00000115661|ENST00000396738	223.366	293.783	311.505	384.22
ARFIP2|ENSG00000132254|ENST00000396777	856.702	1052.71	1032.93	1194.17
OR12D3|ENSG00000112462|ENST00000396806	0	0	0	0
LTBP4|ENSG00000090006|ENST00000396819	695.448	873	805.714	962.209
FITM2|ENSG00000197296|ENST00000396825	683.975	744.234	543.921	534.17
CSNK1E|ENSG00000213923|ENST00000396832	1136.44	1291.06	1365.67	1505.8
EAF1|ENSG00000144597|ENST00000396842	629.292	538.025	433	502.136
ZSCAN32|ENSG00000140987|ENST00000396852	408.163	415.98	432	473.383
MAP4K1|ENSG00000104814|ENST00000396857	9	8	2	4
TIGD7|ENSG00000140993|ENST00000396862	401.321	388.495	332	338.002
IRF9|ENSG00000213928|ENST00000396864	132	132	217	254.078
SLC38A9|ENSG00000177058|ENST00000396865	441.259	345.635	329.006	346.978
SLC29A4|ENSG00000164638|ENST00000396872	203.843	266.434	267.939	314.826
ZNF213|ENSG00000085644|ENST00000396878	121	158	186	179.237
CATSPER2|ENSG00000166762|ENST00000396879	42	67	55	45
SOX10|ENSG00000100146|ENST00000396884	0	1	0	0
HBE1|ENSG00000213931|ENST00000396895	4	1	4	1
RBAK|ENSG00000146587|ENST00000396912	789.075	566	374.964	531
CHCHD4|ENSG00000163528|ENST00000396914	794.199	884.325	840.093	996
AP3M2|ENSG00000070718|ENST00000396926	349	319	376.978	343
CARD11|ENSG00000198286|ENST00000396946	1610.16	1625.42	1801.98	1997.79
OR51E2|ENSG00000167332|ENST00000396950	1	0	0	1
OR51E1|ENSG00000180785|ENST00000396952	0	0	0	0
MOCS2|ENSG00000164172|ENST00000396954	33.808	30.079	3.449	51.559
FLYWCH2|ENSG00000162076|ENST00000396958	80	98	112	132.002
UBE2G1|ENSG00000132388|ENST00000396981	3113.48	3124.46	2723.42	2993.32
H2BC4|ENSG00000180596|ENST00000396984	53.877	77	34	39.005
GPAT4|ENSG00000158669|ENST00000396987	2114	2153.18	2021.6	1980.86
CFP|ENSG00000126759|ENST00000396992	3	4	5	4
ITGA4|ENSG00000115232|ENST00000397033	0	0	0	0
ATP2A3|ENSG00000074370|ENST00000397041	87	64	73	59
SLC17A3|ENSG00000124564|ENST00000397060	0	0	0	0
NUDT19|ENSG00000213965|ENST00000397061	828.353	875.003	781.98	769.004
NFE2L2|ENSG00000116044|ENST00000397062	2956.78	2772.87	2390.87	2555.58
CCNF|ENSG00000162063|ENST00000397066	900.192	933.327	664.688	796.996
ART5|ENSG00000167311|ENST00000397068	1	4	1	1
TMEM267|ENSG00000151881|ENST00000397080	406	386.993	358.988	431
RAPGEF4|ENSG00000091428|ENST00000397081	5	4	6	3
GPER1|ENSG00000164850|ENST00000397088	149	176	164	211
C7orf50|ENSG00000146540|ENST00000397098	667.009	1058.04	1043.33	1172.62
DYNC1I2|ENSG00000077380|ENST00000397119	2479.91	2241.77	2214.2	2382.99
AP1G2|ENSG00000213983|ENST00000397120	490.275	474.577	521.525	562.41
ZNF676|ENSG00000196109|ENST00000397121	2	0	0	0
ZNF208|ENSG00000160321|ENST00000397126	0	0	0	0
PRKAA1|ENSG00000132356|ENST00000397128	2058.93	1743.3	1233.01	1393.41
LRRC57|ENSG00000180979|ENST00000397130	590.655	591.769	540.283	613.212
ITIH5|ENSG00000123243|ENST00000397146	6	0	0	5.976
SMU1|ENSG00000122692|ENST00000397149	2643.53	2773.66	2629.15	2697.56
CAPN3|ENSG00000092529|ENST00000397163	9	12	6	5
ZNF682|ENSG00000197124|ENST00000397165	5	7	5	8
DDHD2|ENSG00000085788|ENST00000397166	937.412	745.594	643.191	711.575
SFMBT2|ENSG00000198879|ENST00000397167	214.333	171.057	123.073	143.973
RGN|ENSG00000130988|ENST00000397180	142	212.98	196	228.012
PAFAH1B1|ENSG00000007168|ENST00000397195	4605.6	4116.9	3530.43	3677.03
WNT5B|ENSG00000111186|ENST00000397196	14	20	25	41
FOXRED2|ENSG00000100350|ENST00000397224	672.224	640.082	583.289	663.491
AGAP3|ENSG00000133612|ENST00000397238	847.01	1056.41	980.151	1044.98
IL25|ENSG00000166090|ENST00000397242	0	0	0	0
ARPC4|ENSG00000241553|ENST00000397261	5591.74	6423.94	6874.67	6807.61
PLA2G4F|ENSG00000168907|ENST00000397272	4	4	1	4
APOL1|ENSG00000100342|ENST00000397278	4098.34	4460.27	4659.68	5109.15
PLAA|ENSG00000137055|ENST00000397292	482.004	434.545	401	453.897
MRPL23|ENSG00000214026|ENST00000397298	322.805	450.438	728.844	777
JMJD7|ENSG00000243789|ENST00000397299	61	72.917	85	92
ELAVL2|ENSG00000107105|ENST00000397312	0	0	0	0
RBPMS|ENSG00000157110|ENST00000397323	425.327	485	608	619.484
MB|ENSG00000198125|ENST00000397326	4	8	1	4
DDX51|ENSG00000185163|ENST00000397333	849.916	933.542	874.155	941.204
NEB|ENSG00000183091|ENST00000397345	71.011	62	17	56
HAGH|ENSG00000063854|ENST00000397356	528.039	648.985	745.597	782.252
DUSP8|ENSG00000184545|ENST00000397374	99	97	148	129
MRPS34|ENSG00000074071|ENST00000397375	1068.42	1346.07	1660.04	1732.81
LARGE1|ENSG00000133424|ENST00000397394	430	389	490.213	502.262
TSPAN4|ENSG00000214063|ENST00000397397	324	501.221	408.99	402
AKAP8L|ENSG00000011243|ENST00000397410	824.68	995.222	1223.93	1242.81
CRAMP1|ENSG00000007545|ENST00000397412	786.879	637	603	642.553
CD151|ENSG00000177697|ENST00000397420	5241.6	7208.16	7900.95	8511.84
CPNE1|ENSG00000214078|ENST00000397443	2591.24	2771.95	3064.16	3382.12
BLOC1S5|ENSG00000188428|ENST00000397457	412.977	378.645	344.023	384
LYPD1|ENSG00000150551|ENST00000397463	6.627	3.998	2.795	4.003
GPR18|ENSG00000125245|ENST00000397470	0	1	2	1
MRPL52|ENSG00000172590|ENST00000397496	154.001	237	314	292
TMEM80|ENSG00000177042|ENST00000397510	137.189	166	202	157
UBE2I|ENSG00000103275|ENST00000397514	3351.08	3742.7	3814.55	4105.19
CEP250|ENSG00000126001|ENST00000397527	1166.16	963.376	943.771	1078.02
CCDC9B|ENSG00000188549|ENST00000397536	1220.41	1285.7	1035.82	1131
SMCO1|ENSG00000214097|ENST00000397537	2	2	1	0
WEE2|ENSG00000214102|ENST00000397541	0	0	1	2
CDHR5|ENSG00000099834|ENST00000397542	190.027	242	235	261.248
CCDC40|ENSG00000141519|ENST00000397545	113.003	143.326	127	185
MAGEB1|ENSG00000214107|ENST00000397548	0	0	0	0
KDM7A|ENSG00000006459|ENST00000397560	276	160	198	237.002
MYCBP|ENSG00000214114|ENST00000397572	664.001	670.655	613.013	746.893
RASSF7|ENSG00000099849|ENST00000397583	269.099	409.926	354.063	395.839
CDYL|ENSG00000153046|ENST00000397588	1004.72	1000.92	800.395	867
FAM98B|ENSG00000171262|ENST00000397609	1820.67	1789.44	1448.97	1657.32
FBXL16|ENSG00000127585|ENST00000397621	9	8	9	4
TMEM209|ENSG00000146842|ENST00000397622	741.067	611.842	478.192	524.717
JMJD6|ENSG00000070495|ENST00000397625	1023.3	1203.93	1557.3	1563
TEN1|ENSG00000257949|ENST00000397640	483	623.626	679.435	758.907
MORC2|ENSG00000133422|ENST00000397641	1709	1775.74	1645.43	1791.33
TCTN1|ENSG00000204852|ENST00000397659	508.463	506.61	471.135	532.717
HOOK2|ENSG00000095066|ENST00000397668	280	298.155	302.92	338.094
ALG3|ENSG00000214160|ENST00000397676	598	788.048	813.173	832
CHMP7|ENSG00000147457|ENST00000397677	1002.08	1004.01	1202.97	1210.2
YBEY|ENSG00000182362|ENST00000397701	141.21	186	164	192.781
SEPTIN10|ENSG00000186522|ENST00000397712	2503.17	2171.46	1863.37	2029.59
LSS|ENSG00000160285|ENST00000397728	505.964	572.523	649.734	702.036
ZNF709|ENSG00000242852|ENST00000397732	4	8	9	6
FTCD|ENSG00000160282|ENST00000397746	1	5	2	3
PDCD1LG2|ENSG00000197646|ENST00000397747	0	1	0	2
MET|ENSG00000105976|ENST00000397752	237006	179704	174955	184097
RAB2B|ENSG00000129472|ENST00000397762	441.821	456.376	470.947	513.996
COL6A2|ENSG00000142173|ENST00000397763	1479.18	1260.54	945.476	1067.19
SMIM30|ENSG00000214194|ENST00000397764	1653.57	1718.64	1608.1	1684.07
PGBD4|ENSG00000182405|ENST00000397766	246.022	212.601	154.564	176.551
RGS11|ENSG00000076344|ENST00000397770	4	17	15	20
SLC66A2|ENSG00000122490|ENST00000397778	576	760.448	660	801.023
MED13|ENSG00000108510|ENST00000397786	3314.46	2423.73	1896	2064.88
COL8A2|ENSG00000171812|ENST00000397799	10	8	11	14
ROBO3|ENSG00000154134|ENST00000397801	18	36	20	26
CEP83|ENSG00000173588|ENST00000397809	312.965	277.916	253.933	310.817
C19orf38|ENSG00000214212|ENST00000397820	0	5	0	2
SH3KBP1|ENSG00000147010|ENST00000397821	2297.67	2198.72	2536.04	2485.76
IQCJ|ENSG00000214216|ENST00000397832	0	0	0	0
ARHGEF12|ENSG00000196914|ENST00000397843	5945.36	4449.37	2550.07	2820.8
C17orf67|ENSG00000214226|ENST00000397861	62	53	77	86
PUM3|ENSG00000080608|ENST00000397885	636.341	591	571.536	584.855
CRACDL|ENSG00000196872|ENST00000397899	49	43	41	27
CHMP1A|ENSG00000131165|ENST00000397901	1143.15	1362.81	1401.38	1611.48
ZNF846|ENSG00000196605|ENST00000397902	59.614	52.648	59.1	65.216
TTC28|ENSG00000100154|ENST00000397906	424	373.938	353.013	389
KRTAP12-3|ENSG00000205439|ENST00000397907	0	0	0	0
NAV3|ENSG00000067798|ENST00000397909	1728.53	1331.96	1136.96	1158.43
KRTAP10-9|ENSG00000221837|ENST00000397911	0	0	0	0
PRKRIP1|ENSG00000128563|ENST00000397912	1288.59	1485.89	1601.01	1759.01
TRPM2|ENSG00000142185|ENST00000397928	0	0	0	0
STK32A|ENSG00000169302|ENST00000397936	15	10	3	3
EWSR1|ENSG00000182944|ENST00000397938	5635.39	6094.9	5691.96	6114.41
SOCS6|ENSG00000170677|ENST00000397942	1010.08	848.115	616.351	639.202
ADGB|ENSG00000118492|ENST00000397944	0	0	0	0
RNASE1|ENSG00000129538|ENST00000397967	248.008	310.304	531.495	636
CDH7|ENSG00000081138|ENST00000397968	11.232	4.044	2.002	5.103
INTS10|ENSG00000104613|ENST00000397977	874	1039.02	921.914	993.644
MAP2K7|ENSG00000076984|ENST00000397979	640.006	700.099	652.92	720.337
SERPINB8|ENSG00000166401|ENST00000397985	250	242.85	275	223.634
ANG|ENSG00000214274|ENST00000397990	203.397	211.606	281.58	289.425
DIPK2B|ENSG00000147113|ENST00000398000	15.001	6.464	11.076	10.886
SLC35E3|ENSG00000175782|ENST00000398004	876.737	850.842	727.718	781.587
EPHB1|ENSG00000154928|ENST00000398015	12	10	2	6
SERPINB7|ENSG00000166396|ENST00000398019	83	66	83	37
TM9SF4|ENSG00000101337|ENST00000398022	2585.57	2529.62	2361.51	2611.46
NPS|ENSG00000214285|ENST00000398023	1	0	0	1
GRK4|ENSG00000125388|ENST00000398052	11	12	21	15
KICS2|ENSG00000174206|ENST00000398055	240.972	234.019	221.02	259
CTDSP2|ENSG00000175215|ENST00000398073	4185.49	3780.53	2758.11	3092.83
MBLAC1|ENSG00000214309|ENST00000398075	51	83	73	120
TMEM123|ENSG00000152558|ENST00000398136	11130.4	9532.44	9362.24	10623.8
RDH16|ENSG00000139547|ENST00000398138	10	7	13	5
HPS4|ENSG00000100099|ENST00000398145	461.978	495.271	475.734	528
RGPD2|ENSG00000185304|ENST00000398146	0	0	0	0
HDDC2|ENSG00000111906|ENST00000398153	628.958	734.006	757.1	868.094
CBS|ENSG00000160200|ENST00000398165	519.218	688.841	1020.25	1216.13
HM13|ENSG00000101294|ENST00000398174	3099.24	3695.73	4395.53	4118.84
EFCAB9|ENSG00000214360|ENST00000398186	0	0	0	0
APOF|ENSG00000175336|ENST00000398189	0	2	0	0
WDR4|ENSG00000160193|ENST00000398208	166.008	184	171	179
TBC1D32|ENSG00000146350|ENST00000398212	78	46	59	64.087
CRYBB2|ENSG00000244752|ENST00000398215	43	58	55	39
NSF|ENSG00000073969|ENST00000398238	2623.3	2197.93	1864.51	2000.49
LONRF1|ENSG00000154359|ENST00000398246	599.88	556.255	514.989	562.523
PLPP4|ENSG00000203805|ENST00000398250	5	1	1	3
TRIM77|ENSG00000214414|ENST00000398290	0	0	0	0
GNAT3|ENSG00000214415|ENST00000398291	0	0	0	0
DDT|ENSG00000099977|ENST00000398344	497.911	731.577	805.353	809.54
MPP3|ENSG00000161647|ENST00000398389	183	167.96	189.012	191
VGLL3|ENSG00000206538|ENST00000398399	327	254	189	175
MRO|ENSG00000134042|ENST00000398439	21	16.023	14.823	29.378
ABCG1|ENSG00000160179|ENST00000398449	700	787.192	426.12	522.094
SPINK13|ENSG00000214510|ENST00000398450	9	16	10	19
TMPRSS12|ENSG00000186452|ENST00000398458	0	0	0	0
SPAG11B|ENSG00000164871|ENST00000398462	0	0	0	0
NOTO|ENSG00000214513|ENST00000398468	2	0	3	3
KRTAP9-1|ENSG00000240542|ENST00000398470	0	0	0	0
KRTAP4-1|ENSG00000198443|ENST00000398472	3	4	14	9
LARP4|ENSG00000161813|ENST00000398473	5715.48	4516.62	3560.03	3875.9
KRTAP2-2|ENSG00000214518|ENST00000398477	0	0	0	0
SLC26A1|ENSG00000145217|ENST00000398516	55.363	38	37	51
KRTAP5-11|ENSG00000204571|ENST00000398530	0	0	0	0
KRTAP5-10|ENSG00000204572|ENST00000398531	0	1	2	0
MSL1|ENSG00000188895|ENST00000398532	1847.36	1777.13	1565.84	1612.57
KRTAP5-8|ENSG00000241233|ENST00000398534	0	0	0	2
KRTAP5-7|ENSG00000244411|ENST00000398536	0	0	0	0
FRMD4B|ENSG00000114541|ENST00000398540	433.002	417.169	398	451.047
CFAP53|ENSG00000172361|ENST00000398545	17	14	19	22
PRDM15|ENSG00000141956|ENST00000398548	261.046	232	241	227
TMF1|ENSG00000144747|ENST00000398559	2039.46	1689.42	1679.96	1798
USP34|ENSG00000115464|ENST00000398571	3384.03	2601.85	2173.58	2413.74
ZC3H11C|ENSG00000214558|ENST00000398578	0	6.992	6.679	5.563
PCDHGA11|ENSG00000253873|ENST00000398587	0	8.534	8.908	0
PCDHGB7|ENSG00000254122|ENST00000398594	1.505	1.703	6.541	1.854
MX1|ENSG00000157601|ENST00000398598	45	71	38	60
PCDHGA8|ENSG00000253767|ENST00000398604	1.309	0	8.896	1.85
GSTP1|ENSG00000084207|ENST00000398606	1545.38	2089.87	2260.83	2374.85
PCDHGA10|ENSG00000253846|ENST00000398610	187.734	194.229	137.647	150.25
ZNF596|ENSG00000172748|ENST00000398612	57	67	35	49
PCDHA12|ENSG00000251664|ENST00000398631	1.401	0	0	0
CIMIP6|ENSG00000177994|ENST00000398634	0	0	0	1
SFTPA1|ENSG00000122852|ENST00000398636	0	0	0	0
SLC38A1|ENSG00000111371|ENST00000398637	14921.8	11904.8	10022.3	10677.2
PCDHA11|ENSG00000249158|ENST00000398640	4.834	1.754	0	0
TP53TG3D|ENSG00000205456|ENST00000398664	0	0	0	0
DOT1L|ENSG00000104885|ENST00000398665	712.059	665.598	707.002	764.042
GXYLT1|ENSG00000151233|ENST00000398675	1150	894.518	863.004	849.07
TP53TG3|ENSG00000183632|ENST00000398682	0	0	0	0
SHARPIN|ENSG00000179526|ENST00000398712	341.249	483.111	572.988	604.487
DEFB113|ENSG00000214642|ENST00000398718	0	0	0	0
UBE2D2|ENSG00000131508|ENST00000398733	1845.48	1891.06	1987.51	1934.25
ATP5F1A|ENSG00000152234|ENST00000398752	5424.08	5870.64	6034.77	6704.6
PARP3|ENSG00000041880|ENST00000398755	215	220.052	220	274.972
CAPN11|ENSG00000137225|ENST00000398776	0	0	0	0
TNFSF11|ENSG00000120659|ENST00000398795	0	0	0	0
SLC25A45|ENSG00000162241|ENST00000398802	29.512	45	39	66
HSDL2|ENSG00000119471|ENST00000398805	2211.92	1963.07	2030.6	2067.52
GYG2|ENSG00000056998|ENST00000398806	53	57	66	122
CCDC33|ENSG00000140481|ENST00000398814	5	1	0	10
PPIL2|ENSG00000100023|ENST00000398831	586.892	628.868	622.84	668.786
YPEL3|ENSG00000090238|ENST00000398841	207	219	325	308
SEC24A|ENSG00000113615|ENST00000398844	1062.46	850.363	785.866	881.001
ATL3|ENSG00000184743|ENST00000398868	3587.49	3421.55	2679.86	2979.23
TOMM6|ENSG00000214736|ENST00000398881	1090.71	1474.9	1555.05	1653.51
MROH6|ENSG00000204839|ENST00000398882	35	38	46	45
KCNJ15|ENSG00000157551|ENST00000398938	116.36	102.319	116.237	99.641
MGARP|ENSG00000137463|ENST00000398955	1	2	0	2
SPTLC3|ENSG00000172296|ENST00000399002	36	54.001	29	41
GIN1|ENSG00000145723|ENST00000399004	126	141.007	91.033	89
RPRD1A|ENSG00000141425|ENST00000399022	2778.95	2235.66	1874.73	2171.01
CCRL2|ENSG00000121797|ENST00000399036	80	73	121	105.005
CDRT15L2|ENSG00000214819|ENST00000399044	0	0	0	0
CTNND1|ENSG00000198561|ENST00000399050	9932.55	8128.16	6987.57	7475.99
LCMT1|ENSG00000205629|ENST00000399069	543.675	629	790.698	873.087
RAD51AP2|ENSG00000214842|ENST00000399080	5	5	6	11
COL25A1|ENSG00000188517|ENST00000399132	0	0	0	0
EVPLL|ENSG00000214860|ENST00000399134	0	0	0	0
CLDN14|ENSG00000159261|ENST00000399135	8	7	2	2
ALKBH5|ENSG00000091542|ENST00000399138	1795.77	2017.83	2185.82	2229.92
DCDC2C|ENSG00000214866|ENST00000399143	0	0	0	0
NPIPB2|ENSG00000234719|ENST00000399147	47.2	55.184	53.049	43.005
DRC3|ENSG00000171962|ENST00000399187	14	19	22	12
CX3CR1|ENSG00000168329|ENST00000399220	0	0	0	0
MDGA2|ENSG00000139915|ENST00000399232	0	0	0	0
MYO5A|ENSG00000197535|ENST00000399233	2273.97	1700.02	1619.1	1619.11
JMJD1C|ENSG00000171988|ENST00000399262	1524.94	1038.34	858.253	1010.88
CCDC144A|ENSG00000170160|ENST00000399273	66.379	34	37	33.998
ZSWIM7|ENSG00000214941|ENST00000399277	185.989	236	292.894	297.029
GPR33|ENSG00000214943|ENST00000399285	0	0	0	0
KCNE1|ENSG00000180509|ENST00000399286	4	0	2	0
SMIM11|ENSG00000205670|ENST00000399292	276	332.01	338.001	359
TMEM26|ENSG00000196932|ENST00000399298	72	87	84	104
MRPS6|ENSG00000243927|ENST00000399312	908.848	1243.88	1453.47	1532.18
HECTD1|ENSG00000092148|ENST00000399332	3104.34	2141.37	1753.07	1938.87
NOMO3|ENSG00000103226|ENST00000399336	993.109	867.508	538.088	1010.42
GSG1L2|ENSG00000214978|ENST00000399363	0	0	0	0
SDR39U1|ENSG00000100445|ENST00000399395	220.244	426.349	344.298	438.337
OTOG|ENSG00000188162|ENST00000399397	2	0	0	0
RNF222|ENSG00000189051|ENST00000399398	0	9.977	2.002	3.002
ABCC1|ENSG00000103222|ENST00000399410	4736.56	4435.4	3541.87	3966.3
ACSM4|ENSG00000215009|ENST00000399422	2	0	3	0
COL28A1|ENSG00000215018|ENST00000399429	11	4	27	27
TRAPPC13|ENSG00000113597|ENST00000399438	492.625	505.792	572.285	554.947
GMPR2|ENSG00000100938|ENST00000399440	653.996	707.123	712.835	839
DAZL|ENSG00000092345|ENST00000399444	0	0	2	0
NEURL4|ENSG00000215041|ENST00000399464	630.98	666.074	599.568	623.993
CABYR|ENSG00000154040|ENST00000399496	509.006	604.984	523	694.373
MAP3K1|ENSG00000095015|ENST00000399503	629.154	508.046	446.013	493.298
DLG4|ENSG00000132535|ENST00000399506	71.566	43.959	116.97	124.782
BRDT|ENSG00000137948|ENST00000399546	15	8	7	16
C22orf39|ENSG00000242259|ENST00000399562	171.038	186	177	189.055
MROH2B|ENSG00000171495|ENST00000399564	2	0	0	0
OPRPN|ENSG00000171199|ENST00000399575	0	0	0	0
RADIL|ENSG00000157927|ENST00000399583	4	2	5	2
UBXN2B|ENSG00000215114|ENST00000399598	944.147	770.017	734	829.906
ZNF195|ENSG00000005801|ENST00000399602	690.058	718.009	639.64	669.215
CACNA1C|ENSG00000151067|ENST00000399603	2.5	4.5	1	3
SRL|ENSG00000185739|ENST00000399609	2	3	0	0
TSSK2|ENSG00000206203|ENST00000399635	0	0	0	0
CACNA1C|ENSG00000151067|ENST00000399655	2.5	4.5	1	3
KNL1|ENSG00000137812|ENST00000399668	1188.13	949.593	709.541	800.971
KRTAP5-5|ENSG00000185940|ENST00000399676	0	0	2	0
PRSS41|ENSG00000215148|ENST00000399677	0	0	0	2
KRTAP5-4|ENSG00000241598|ENST00000399682	1	0	0	0
KRTAP5-3|ENSG00000196224|ENST00000399685	0	0	0	0
ANKRD18A|ENSG00000180071|ENST00000399703	149.255	149.025	149.299	162.306
CIMIP2B|ENSG00000215187|ENST00000399742	3	1	0	4.24
PEX26|ENSG00000215193|ENST00000399744	1051.19	1010.77	1102.99	1037.44
GRXCR1|ENSG00000215203|ENST00000399770	0	0	0	0
ENHO|ENSG00000168913|ENST00000399775	11	11	21	23
KDM5A|ENSG00000073614|ENST00000399788	2278.86	1739.99	1481.46	1608.15
ROCK1|ENSG00000067900|ENST00000399799	2313.92	1675.1	1460.86	1570.55
IFITM3|ENSG00000142089|ENST00000399808	1568.79	2053.45	1963.38	2066.97
CFAP90|ENSG00000215217|ENST00000399810	0	0	0	0
UBE2QL1|ENSG00000215218|ENST00000399816	0	0	0	0
WDR19|ENSG00000157796|ENST00000399820	493.346	437	345.619	471
ADA2|ENSG00000093072|ENST00000399837	18.271	12	13.001	6
SEL1L3|ENSG00000091490|ENST00000399878	4152.25	3683.25	3558.94	4154.91
KCNU1|ENSG00000215262|ENST00000399881	0	0	0	0
KRTAP13-2|ENSG00000182816|ENST00000399889	0	5	0	2
SEH1L|ENSG00000085415|ENST00000399892	886.657	928.406	854.19	910.009
CLDN8|ENSG00000156284|ENST00000399899	0	0	0	0
PTPRA|ENSG00000132670|ENST00000399903	1515.88	1415.42	1202.17	1338
MAP3K7CL|ENSG00000156265|ENST00000399928	46	57	58	48
FAM234A|ENSG00000167930|ENST00000399932	1286.65	1735.75	1796.61	2159.07
BRD10|ENSG00000183354|ENST00000399933	134	131	79	94
USP16|ENSG00000156256|ENST00000399976	1469.8	1281.7	1034.69	1155.21
MAGEB16|ENSG00000189023|ENST00000399988	0	0	0	0
VAPA|ENSG00000101558|ENST00000400000	6218.05	6459.55	6052.85	6623.7
MAGEB17|ENSG00000182798|ENST00000400004	0	3	0	0
RPGRIP1|ENSG00000092200|ENST00000400017	0	1	2	1
GABPA|ENSG00000154727|ENST00000400075	1266.16	1049.35	795.602	835.942
DEFB130A|ENSG00000232948|ENST00000400079	0	0	0	0
ZNF705D|ENSG00000215343|ENST00000400085	4.005	0	2.002	1.062
TUBA3C|ENSG00000198033|ENST00000400113	0	3	0	0
ZNF705B|ENSG00000215356|ENST00000400120	0	0	0	0
FKBP1A|ENSG00000088832|ENST00000400137	5957.27	6765.45	6491.87	6867.14
ZNF705G|ENSG00000215372|ENST00000400156	8.392	7.992	5.368	5.494
MYL5|ENSG00000215375|ENST00000400159	63	74	98	56
KDM1A|ENSG00000004487|ENST00000400181	2332.19	2370.2	2406.38	2604.2
USP25|ENSG00000155313|ENST00000400183	596	505.006	430	506.027
ARGLU1|ENSG00000134884|ENST00000400198	860.001	931.77	927.305	988.147
COLEC12|ENSG00000158270|ENST00000400256	71.977	65.482	48.729	59.624
SFI1|ENSG00000198089|ENST00000400288	180.627	207	171	217.209
SELENOM|ENSG00000198832|ENST00000400299	206	348.972	488.271	532
DIAPH3|ENSG00000139734|ENST00000400324	274.091	245	132.28	152
MACC1|ENSG00000183742|ENST00000400331	56.674	54.661	51.124	75.218
KREMEN1|ENSG00000183762|ENST00000400335	288.735	276.672	284.483	322.003
NEDD4L|ENSG00000049759|ENST00000400345	1200.8	1191.27	1043.02	1132.51
SGSM1|ENSG00000167037|ENST00000400358	123.848	103.942	132.705	141.416
KRTAP10-12|ENSG00000189169|ENST00000400365	0	0	0	0
KRTAP10-6|ENSG00000188155|ENST00000400368	0	0	0	0
KRTAP10-5|ENSG00000241123|ENST00000400372	0	0	0	0
KRTAP10-4|ENSG00000215454|ENST00000400374	0	0	0	0
KRTAP10-1|ENSG00000215455|ENST00000400375	0	0	0	0
GGT1|ENSG00000100031|ENST00000400382	220.572	249.56	355.742	358.501
MAPK4|ENSG00000141639|ENST00000400384	0	0	0	0
SIAH3|ENSG00000215475|ENST00000400405	0	0	0	0
ZNF74|ENSG00000185252|ENST00000400451	72	68	58.003	50
DSCAM|ENSG00000171587|ENST00000400454	0	0	0	0
KIF17|ENSG00000117245|ENST00000400463	8	8	12	13
MORC3|ENSG00000159256|ENST00000400485	796	641.083	539	575.286
TXNRD2|ENSG00000184470|ENST00000400521	353.076	375.436	394.922	442.622
EFCAB8|ENSG00000215529|ENST00000400522	0	0	0	0
NCAM2|ENSG00000154654|ENST00000400546	0	2	2	1
DEFB116|ENSG00000215545|ENST00000400549	0	0	0	0
DEFB115|ENSG00000215547|ENST00000400552	0	0	0	0
PPP4R1|ENSG00000154845|ENST00000400556	3715.7	3398.36	2940.08	3183.71
SAMSN1|ENSG00000155307|ENST00000400566	8	10	4	5
RBM11|ENSG00000185272|ENST00000400577	0	0	0	0
GAB4|ENSG00000215568|ENST00000400588	0	0	0	0
ZDHHC20|ENSG00000180776|ENST00000400590	818.277	698.114	653.578	724.236
C9orf152|ENSG00000188959|ENST00000400613	2	3	3	3
C20orf202|ENSG00000215595|ENST00000400633	0	0	1	0
KLHDC7A|ENSG00000179023|ENST00000400664	18	16	9	18
HMX1|ENSG00000215612|ENST00000400677	0	0	0	0
GCGR|ENSG00000215644|ENST00000400723	41.037	60	77	80
ZG16|ENSG00000174992|ENST00000400752	2	3	0	0
TMEM242|ENSG00000215712|ENST00000400788	312.987	333.141	376.434	378
CCNL2|ENSG00000221978|ENST00000400809	1352.02	1436.37	1590.85	1923.87
CRLF2|ENSG00000205755|ENST00000400841	0	1	0	0
FAM72D|ENSG00000215784|ENST00000400889	219.211	195.305	149.316	162.34
