## Supplementary Table 4 for "High-resolution, high-throughput screening reveals potent target sites for RNAi and Cas13 systems" (part 3 of 3)

### Sheet: Supplementary Table 4i (continued)
Supplementary Table 4i: TPM of mapped reads on Ensembl Canonical dataset
MASP2|ENSG00000009724|ENST00000400897	10	5	0	3
SLC2A7|ENSG00000197241|ENST00000400906	0	0	1	1
RERE|ENSG00000142599|ENST00000400908	1627	1501.02	1456.29	1662.26
RO60|ENSG00000116747|ENST00000400968	1592.97	1336.02	1022.84	1176.6
MIER1|ENSG00000198160|ENST00000401041	1109.15	950.64	885.967	870
MMACHC|ENSG00000132763|ENST00000401061	170.522	199.777	190.731	187.616
NHSL3|ENSG00000162522|ENST00000401073	1187.97	1354.07	1526.56	1546.47
SZRD1|ENSG00000055070|ENST00000401088	3824.73	3891.71	3823.82	3995.54
TTC34|ENSG00000215912|ENST00000401095	14	12	17	13
MMD2|ENSG00000136297|ENST00000401401	0	0	0	0
CLHC1|ENSG00000162994|ENST00000401408	75	80	65	94
CEACAM21|ENSG00000007129|ENST00000401445	0	7	0	1
WDR62|ENSG00000075702|ENST00000401500	612.021	699	652	616.008
GAREM2|ENSG00000157833|ENST00000401533	26	28	47	58
LRRC72|ENSG00000205858|ENST00000401542	0	1	0	0
MEI1|ENSG00000167077|ENST00000401548	1	3	3	5
XPO1|ENSG00000082898|ENST00000401558	8338.75	6642.99	5468.31	5578.83
SUN1|ENSG00000164828|ENST00000401592	2877.78	2680.82	2123.98	2281.87
SCFD2|ENSG00000184178|ENST00000401642	220	243	275.003	285.093
NRXN1|ENSG00000179915|ENST00000401669	2	0	0	0
POP1|ENSG00000104356|ENST00000401707	1336.73	1176.04	922.205	947.003
CEACAM7|ENSG00000007306|ENST00000401731	0	0	2	3
LARGE2|ENSG00000165905|ENST00000401752	1	1	1	6
ANKMY1|ENSG00000144504|ENST00000401804	124.989	111	107	143
PDE7A|ENSG00000205268|ENST00000401827	934.278	938.49	613.81	701.291
RBM33|ENSG00000184863|ENST00000401878	1841.68	1473.52	1195.33	1494
GRB10|ENSG00000106070|ENST00000401949	3234.15	3216.31	4034.1	4216.85
MTMR3|ENSG00000100330|ENST00000401950	977.114	835.514	654.718	811.04
SNU13|ENSG00000100138|ENST00000401959	1242.42	1497.84	1782.66	1982.46
MARK2|ENSG00000072518|ENST00000402010	1328.96	1304.66	1287	1366.64
SEC14L6|ENSG00000214491|ENST00000402034	11	5	6	4
IQCE|ENSG00000106012|ENST00000402050	1034	1000.08	1097.86	1015.92
CYP4F11|ENSG00000171903|ENST00000402119	2125.62	2209.06	1534.84	1944.27
CACNA1I|ENSG00000100346|ENST00000402142	37	53	34	42
SETD5|ENSG00000168137|ENST00000402198	4970.97	3964.87	3318.89	3666.61
C22orf15|ENSG00000169314|ENST00000402217	0	0	0	0
SOS1|ENSG00000115904|ENST00000402219	1716.09	1146.9	1219.62	1390.18
NLRC4|ENSG00000091106|ENST00000402280	11	28	7.008	8
SANBR|ENSG00000162929|ENST00000402291	561.036	424.205	442.98	479.068
CEBPZOS|ENSG00000218739|ENST00000402297	1953.79	2000.25	1895.55	2155.63
WDR25|ENSG00000176473|ENST00000402312	72	77.486	74	106.235
TAFA5|ENSG00000219438|ENST00000402357	0	0	0	0
ZNF681|ENSG00000196172|ENST00000402377	21.373	24.286	25.356	33.743
ICA1|ENSG00000003147|ENST00000402384	0	0	1	0
CGREF1|ENSG00000138028|ENST00000402394	8	14	24	33
TCL1A|ENSG00000100721|ENST00000402399	0	0	0	0
R3HDM2|ENSG00000179912|ENST00000402412	1599.92	1511.92	1322.1	1397.02
FABP6|ENSG00000170231|ENST00000402432	5	11	14	26
KIF24|ENSG00000186638|ENST00000402558	502.959	367	313.872	289.355
VSTM2A|ENSG00000170419|ENST00000402613	0	0	0	0
SAR1B|ENSG00000152700|ENST00000402673	1233.53	1070.24	987.759	1071.88
AKAP12|ENSG00000131016|ENST00000402676	4817.3	3632.63	5213.94	5009.72
PDZRN4|ENSG00000165966|ENST00000402685	0	0	0	0
POMT1|ENSG00000130714|ENST00000402686	480	487.018	544	585.224
SULF1|ENSG00000137573|ENST00000402687	0	0	1	0
MEX3D|ENSG00000181588|ENST00000402693	724.897	693.806	693	647.454
TF|ENSG00000091513|ENST00000402696	715.804	784.847	817.665	1065.46
HERC3|ENSG00000138641|ENST00000402738	607.049	471.368	338.022	428
CTNNA2|ENSG00000066032|ENST00000402739	0	0	3	0
CPE|ENSG00000109472|ENST00000402744	0	3	2	3
ETV2|ENSG00000105672|ENST00000402764	2	19	10	15
FASTKD2|ENSG00000118246|ENST00000402774	787.237	755.007	549.792	599.015
PDGFA|ENSG00000197461|ENST00000402802	339	365.151	333	338
DGKB|ENSG00000136267|ENST00000402815	37.06	23.002	12.653	35
KMT5A|ENSG00000183955|ENST00000402868	2070.27	2142.36	2110.08	2352.74
ELFN2|ENSG00000166897|ENST00000402918	97	83	114.023	71
GABRR2|ENSG00000111886|ENST00000402938	2	6	4	6
MAGI1|ENSG00000151276|ENST00000402939	1326	1003.16	899.312	961.516
IGSF23|ENSG00000216588|ENST00000402988	2	0	0	1
DTWD1|ENSG00000104047|ENST00000403028	427.474	502.283	531.007	493.004
FGA|ENSG00000171560|ENST00000403106	114.019	146	125	131
DDX17|ENSG00000100201|ENST00000403230	7533.94	6539.06	5732.97	6193.95
KIF3A|ENSG00000131437|ENST00000403231	432.163	415.402	338.936	364.009
CEP162|ENSG00000135315|ENST00000403245	286	189	184.006	222
INO80D|ENSG00000114933|ENST00000403263	656	505	468	536
BMAL1|ENSG00000133794|ENST00000403290	487	499.176	401.091	306
C22orf23|ENSG00000128346|ENST00000403305	125	90.004	116	94
FBXO11|ENSG00000138081|ENST00000403359	1626.43	1418.69	1307.06	1359.72
CLPSL2|ENSG00000196748|ENST00000403376	0	0	0	0
MYH8|ENSG00000133020|ENST00000403437	0	0	0	0
C16orf86|ENSG00000159761|ENST00000403458	9	16	16	16
IMP3|ENSG00000177971|ENST00000403490	375.001	547.68	779.214	780.759
NFIA|ENSG00000162599|ENST00000403491	481	502.01	311	388.008
HCRTR1|ENSG00000121764|ENST00000403528	0	0	0	0
SDSL|ENSG00000139410|ENST00000403593	317.01	397	433	399.146
IL17RC|ENSG00000163702|ENST00000403601	813.43	917.021	911.076	1039.02
ALKAL2|ENSG00000189292|ENST00000403610	0	0	0	0
MAST4|ENSG00000069020|ENST00000403625	470.291	413.948	333	440
CSF2RB|ENSG00000100368|ENST00000403662	0	0	0	0
F11|ENSG00000088926|ENST00000403665	0	0	0	0
HMGA2|ENSG00000149948|ENST00000403681	1055.66	1004	2712.37	2636.3
H3C15|ENSG00000203852|ENST00000403683	18	11	10	14
RASGRP3|ENSG00000152689|ENST00000403687	255	167	466.038	380
EFR3B|ENSG00000084710|ENST00000403714	381.994	275	672.149	520.958
ANTXR2|ENSG00000163297|ENST00000403729	2714	2693.9	2562.14	2907.65
WWC2|ENSG00000151718|ENST00000403733	1140	829.964	712.068	793
GTF2A1L|ENSG00000242441|ENST00000403751	0	1	0	0
UBAC2|ENSG00000134882|ENST00000403766	556.984	581.132	664.062	691
SLC37A2|ENSG00000134955|ENST00000403796	255	188.049	234.19	222.002
GCK|ENSG00000106633|ENST00000403799	0	0	0	0
VPREB1|ENSG00000169575|ENST00000403807	0	0	0	0
IFRD1|ENSG00000006652|ENST00000403825	4595.74	4404.11	4015.34	4071.12
KCTD17|ENSG00000100379|ENST00000403888	212	241	212.798	229.135
CAPN14|ENSG00000214711|ENST00000403897	0	0	0	0
ZNF610|ENSG00000167554|ENST00000403906	7	6.071	2.002	4
TPM1|ENSG00000140416|ENST00000403994	1189.19	1158.57	1377.09	1227.42
FAM240C|ENSG00000216921|ENST00000404031	0	0	0	0
RSPH10B2|ENSG00000169402|ENST00000404077	1.961	0	0	2
ANKLE1|ENSG00000160117|ENST00000404085	11	20	10	14
PSME4|ENSG00000068878|ENST00000404125	3817.01	3547.21	3384.4	3858.23
PAXIP1|ENSG00000157212|ENST00000404141	558	512	344	390
CAMKK2|ENSG00000110931|ENST00000404169	1575.12	1569.85	1586.29	1756.81
LIPK|ENSG00000204021|ENST00000404190	1	2	1	0
CDK11A|ENSG00000008128|ENST00000404249	654.459	674.907	723.581	782.069
CHEK2|ENSG00000183765|ENST00000404276	381.103	383.456	386.036	465.847
TNFSF18|ENSG00000120337|ENST00000404377	3	0	2	4
RSPH10B|ENSG00000155026|ENST00000404406	0	3	0	0
LIPN|ENSG00000204020|ENST00000404459	1	0	0	0
ECE2|ENSG00000145194|ENST00000404464	0	0	0	2
MEMO1|ENSG00000162959|ENST00000404530	922.999	898	974.715	1008
OBSL1|ENSG00000124006|ENST00000404537	255.478	320.25	321	364.405
DQX1|ENSG00000144045|ENST00000404568	4	0	2	0
KCTD6|ENSG00000168301|ENST00000404589	202	185.024	181	180
ISX|ENSG00000175329|ENST00000404699	0	0	0	0
NT5C2|ENSG00000076685|ENST00000404739	2516.07	2287.09	1917.64	2002.68
LIPM|ENSG00000173239|ENST00000404743	0	0	0	0
STON1|ENSG00000243244|ENST00000404752	22	9	13	17
BRD1|ENSG00000100425|ENST00000404760	637.913	690.155	568	557
INTS1|ENSG00000164880|ENST00000404767	1430.52	1632.13	1538.88	1659.32
OTUD6B|ENSG00000155100|ENST00000404789	1370.31	1116.93	1077.37	1147.91
DMRTA2|ENSG00000142700|ENST00000404795	0	0	0	0
ZNF792|ENSG00000180884|ENST00000404801	136	138.164	128	178
LTBP1|ENSG00000049323|ENST00000404816	1400.2	1194.39	1760.05	1654.22
SDK1|ENSG00000146555|ENST00000404826	0	0	0	1
UNC5D|ENSG00000156687|ENST00000404895	0	0	0	0
ATG4B|ENSG00000168397|ENST00000404914	524.482	716.029	748.014	814.686
FBLN2|ENSG00000163520|ENST00000404922	5	5	4	6
FAM161A|ENSG00000170264|ENST00000404929	228.262	230.078	189.371	165.747
SMS|ENSG00000102172|ENST00000404933	3403.9	3684.13	3039.49	3289.95
ABCB5|ENSG00000004846|ENST00000404938	9.001	4.037	5	7
PAPOLB|ENSG00000218823|ENST00000404991	0	0	0	0
NRG1|ENSG00000157168|ENST00000405005	374.858	385.355	667.979	519.003
TBC1D28|ENSG00000189375|ENST00000405044	1	0	0	0
MYH6|ENSG00000197616|ENST00000405093	0	0	0	0
MTA3|ENSG00000057935|ENST00000405094	801.205	793.992	846.018	895.435
KBTBD12|ENSG00000187715|ENST00000405109	94.138	61.484	66.42	76.793
VCF1|ENSG00000133193|ENST00000405159	1216.44	1388.09	1119.41	1310.07
NCOR2|ENSG00000196498|ENST00000405201	5598.94	5678.86	5111.35	5570.63
DAZ1|ENSG00000188120|ENST00000405239	0	0	0	0
TAPT1|ENSG00000169762|ENST00000405303	348	343.125	272	299.971
PSG4|ENSG00000243137|ENST00000405312	0	0	3.006	0
NUCB1|ENSG00000104805|ENST00000405315	4075.83	4815.33	4998.11	5405.49
ABCG5|ENSG00000138075|ENST00000405322	3	0	0	1
TBX5|ENSG00000089225|ENST00000405440	0	0	0	0
ADGRV1|ENSG00000164199|ENST00000405460	56.013	68	64	87
TMEM79|ENSG00000163472|ENST00000405535	206	213	227	243
PPP1R3G|ENSG00000219607|ENST00000405617	9	9	17.068	13.811
MS4A15|ENSG00000166961|ENST00000405633	0	1	2	0
PRAME|ENSG00000185686|ENST00000405655	23	47	42	65
GAGE12D|ENSG00000227488|ENST00000405679	0	0	0	3.842
IMMP2L|ENSG00000184903|ENST00000405709	147	182.973	159	201
TDRD15|ENSG00000218819|ENST00000405799	0	0	0	0
TMEM196|ENSG00000173452|ENST00000405844	0	0	0	0
ROPN1|ENSG00000065371|ENST00000405845	0	0	0	0
GPR12|ENSG00000132975|ENST00000405846	1	0	2	2
ZNF12|ENSG00000164631|ENST00000405858	926	742	603.774	648.953
NXPH1|ENSG00000122584|ENST00000405863	6	2	2	4
TCHP|ENSG00000139437|ENST00000405876	646	632	500	555.789
FEZ2|ENSG00000171055|ENST00000405912	1728.67	1832.24	1967.53	2109.07
DUSP28|ENSG00000188542|ENST00000405954	104	103.06	117.023	79
THADA|ENSG00000115970|ENST00000405975	924.014	830.339	853.098	831.544
PSG7|ENSG00000221878|ENST00000406070	0	0	0	1
MEX3C|ENSG00000176624|ENST00000406189	1077.08	858	562.084	705.855
PSTK|ENSG00000179988|ENST00000406217	40	91.304	66	74
RELA|ENSG00000173039|ENST00000406246	1213.99	1447.48	1522.39	1585.24
GDPD3|ENSG00000102886|ENST00000406256	11	25	18	19
FOXO3|ENSG00000118689|ENST00000406360	1164.45	886.434	980.514	1088.92
GAL3ST1|ENSG00000128242|ENST00000406361	154	197.002	182	239
PNPLA7|ENSG00000130653|ENST00000406427	91	71	64.02	80
SMCR8|ENSG00000176994|ENST00000406438	1555.9	1184.18	994.047	1138.41
RMDN1|ENSG00000176623|ENST00000406452	1064.2	1101.43	1099.43	1198.57
PSG2|ENSG00000242221|ENST00000406487	0	1	3	1
HOXD12|ENSG00000170178|ENST00000406506	0	0	2	0
PARD3B|ENSG00000116117|ENST00000406610	1	1	2	1
SLC22A23|ENSG00000137266|ENST00000406686	1247.74	1205.65	1167	1298.1
DTNB|ENSG00000138101|ENST00000406818	74	75	78	88
FSHR|ENSG00000170820|ENST00000406846	0	0	0	0
PCNX4|ENSG00000126773|ENST00000406854	920.723	771.039	558.355	622.579
BCL6|ENSG00000113916|ENST00000406870	651.022	723	699.337	845.514
HIPK2|ENSG00000064393|ENST00000406875	5462.11	3809.06	3611.64	3721.53
CDCA7L|ENSG00000164649|ENST00000406877	21	26	11	10
GRAMD4|ENSG00000075240|ENST00000406902	424.986	398	251	339
SYCE3|ENSG00000217442|ENST00000406915	1	2	2	1
CHKB|ENSG00000100288|ENST00000406938	205	300.849	273	337
NLK|ENSG00000087095|ENST00000407008	566.282	482	455	478.028
CRPPA|ENSG00000214960|ENST00000407010	22	23	20	22.219
KIF26B|ENSG00000162849|ENST00000407071	11	17.001	5	7
BCAS3|ENSG00000141376|ENST00000407086	312	302	243.169	320
PRR16|ENSG00000184838|ENST00000407149	15	14	14	10
RPS14|ENSG00000164587|ENST00000407193	8344	10558.8	11848.6	13177
PPARA|ENSG00000186951|ENST00000407236	624.05	542.864	468.991	450
IFI30|ENSG00000216490|ENST00000407280	398	551.874	687.788	687.599
THAP4|ENSG00000176946|ENST00000407315	460.02	506.4	705.525	706.033
METTL15|ENSG00000169519|ENST00000407364	854.986	661.329	613.127	670.999
CBX6|ENSG00000183741|ENST00000407418	1365.55	1364.12	1399.38	1509.01
WDR43|ENSG00000163811|ENST00000407426	2316.05	2045.12	1641.8	1667.15
HIC2|ENSG00000169635|ENST00000407464	160	145.132	155.97	188
MATN3|ENSG00000132031|ENST00000407540	356	419.659	453.029	554.265
NAA60|ENSG00000122390|ENST00000407558	879.678	1047.27	952.607	1015.78
DYNC2I1|ENSG00000126870|ENST00000407559	491	498	391	435.202
MEIG1|ENSG00000197889|ENST00000407572	1	4	3	2
CCDC85A|ENSG00000055813|ENST00000407595	0	0	0	0
GAGE10|ENSG00000215274|ENST00000407599	0	0	0	0
ZCCHC9|ENSG00000131732|ENST00000407610	400	423	383.344	461.942
ELAVL1|ENSG00000066044|ENST00000407627	2349.51	2491.66	2430.85	2635.75
NEU4|ENSG00000204099|ENST00000407683	68.992	74	73	82
CASTOR1|ENSG00000239282|ENST00000407689	43.932	43	91.054	71
TFIP11|ENSG00000100109|ENST00000407690	794.586	797.706	773.959	816.212
PTGR1|ENSG00000106853|ENST00000407693	18386.6	21076.5	22571.1	25547.7
GPR35|ENSG00000178623|ENST00000407714	139	156.382	156	201
ZFPM2|ENSG00000169946|ENST00000407775	53	42	22	27
ICOSLG|ENSG00000160223|ENST00000407780	182.044	230.153	208.989	217.009
KIF2A|ENSG00000068796|ENST00000407818	2345.05	2191.32	1922.84	2109.22
AQP12B|ENSG00000185176|ENST00000407834	0	0	0	0
PRDM6|ENSG00000061455|ENST00000407847	23	22	17	16
LPAR2|ENSG00000064547|ENST00000407877	63	103	124.015	104.09
RNF43|ENSG00000108375|ENST00000407977	453.874	408	540.995	661.236
CHRNA2|ENSG00000120903|ENST00000407991	0	0	0	0
APOBEC3G|ENSG00000239713|ENST00000407997	28.351	39.356	28.899	58.482
RBM34|ENSG00000188739|ENST00000408888	1406.41	1544.48	1764.05	1925.17
POM121L12|ENSG00000221900|ENST00000408890	0	0	0	0
NGDN|ENSG00000129460|ENST00000408901	534	605.335	524.612	633.604
MCC|ENSG00000171444|ENST00000408903	29	23	26	30
PSMB11|ENSG00000222028|ENST00000408907	0	0	0	0
UMODL1|ENSG00000177398|ENST00000408910	0	0	0	0
ESRRG|ENSG00000196482|ENST00000408911	1	0	3	4
TAS2R41|ENSG00000221855|ENST00000408916	0	0	0	0
RGS14|ENSG00000169220|ENST00000408923	283.001	306.442	346.995	348
C6orf226|ENSG00000221821|ENST00000408925	19	32	34	46
XKR9|ENSG00000221947|ENST00000408926	34.294	44.917	40.346	34.304
RAP1GDS1|ENSG00000138698|ENST00000408927	862.271	880.835	901.384	894.642
HEPN1|ENSG00000221932|ENST00000408930	0	0	0	0
TBX20|ENSG00000164532|ENST00000408931	0	1	0	0
DAB2IP|ENSG00000136848|ENST00000408936	718.973	686	652.528	650.008
IFT70B|ENSG00000196659|ENST00000408939	253.53	230.332	199.945	218.656
HMSD|ENSG00000221887|ENST00000408945	0	0	0	1
PYM1|ENSG00000170473|ENST00000408946	645	734.574	690.413	911
TAS2R40|ENSG00000221937|ENST00000408947	0	0	0	0
FAM200C|ENSG00000221886|ENST00000408953	80	80	71.025	95
DAPK1|ENSG00000196730|ENST00000408954	1304.53	979.277	901.017	1006.24
OR2F2|ENSG00000221910|ENST00000408955	0	0	0	0
TIGD1|ENSG00000221944|ENST00000408957	225	217	212	219.093
CEBPD|ENSG00000221869|ENST00000408965	164.414	173.329	202	175.006
IFITM1|ENSG00000185885|ENST00000408968	51.031	78	45	87
LCNL1|ENSG00000214402|ENST00000408973	1	7	1	0
MYO3B|ENSG00000071909|ENST00000408978	0	0	0	0
OR2A2|ENSG00000221989|ENST00000408979	4	1	0	2
C19orf73|ENSG00000221916|ENST00000408991	7	9	8	15
RGPD4|ENSG00000196862|ENST00000408999	47.027	65.587	78.524	57.649
TPRN|ENSG00000176058|ENST00000409012	156.998	246	259.265	270.489
ELMOD3|ENSG00000115459|ENST00000409013	231	266.591	308	270
NIF3L1|ENSG00000196290|ENST00000409020	493	562.018	528	575.959
JAKMIP1|ENSG00000152969|ENST00000409021	1	3	0	1
ANKRD61|ENSG00000157999|ENST00000409061	22	6	14	11
COA8|ENSG00000256053|ENST00000409074	363.092	461.372	490.058	589.674
AAK1|ENSG00000115977|ENST00000409085	1470.62	1424.59	1448.76	1359.16
NLRX1|ENSG00000160703|ENST00000409109	346.44	393.589	476.006	428
SAG|ENSG00000130561|ENST00000409110	0	0	0	0
PTMA|ENSG00000187514|ENST00000409115	26465.4	29404.1	25225	26511.6
MEIOC|ENSG00000180336|ENST00000409122	45	23	15	27
ALDH7A1|ENSG00000164904|ENST00000409134	1098.74	1104.99	1244.06	1353.42
SPATS2L|ENSG00000196141|ENST00000409140	4161.44	4443.2	4702.52	5190.65
NEMP2|ENSG00000189362|ENST00000409150	554	478.001	221	266
ALAD|ENSG00000148218|ENST00000409155	766.089	728.103	627.008	735.353
MARCHF7|ENSG00000136536|ENST00000409175	2800.09	2478.33	2193.61	2380.07
SYNC|ENSG00000162520|ENST00000409190	87.658	97.678	79.048	51.873
XIRP2|ENSG00000163092|ENST00000409195	0	0	0	0
ARHGAP25|ENSG00000163219|ENST00000409202	51	46.007	71	55.946
PCDH20|ENSG00000280165|ENST00000409204	2	0	0	0
KLHL30|ENSG00000168427|ENST00000409223	12	14	12	21.004
CATSPERG|ENSG00000099338|ENST00000409235	24	22	32	30
NICOL1|ENSG00000243449|ENST00000409248	2	9	9	22
AFMID|ENSG00000183077|ENST00000409257	289.15	325.678	344.044	351.997
NCKAP5|ENSG00000176771|ENST00000409261	0	0	0	0
TET3|ENSG00000187605|ENST00000409262	339.338	245	213	203.006
FAM174C|ENSG00000310576|ENST00000409293	330.002	482.64	510	563.001
PXMP4|ENSG00000101417|ENST00000409299	151.004	147.731	153.081	195.172
RAD9B|ENSG00000151164|ENST00000409300	43.321	34.308	38.708	37.742
SERPINE2|ENSG00000135919|ENST00000409304	9480.27	9571.3	8579.03	9108.3
CAB39L|ENSG00000102547|ENST00000409308	47	32	41.025	88
TBC1D8|ENSG00000204634|ENST00000409318	1724.14	1755.91	2000.05	2326.59
DCDC2B|ENSG00000222046|ENST00000409358	7.001	11.001	10.902	18
ARHGEF4|ENSG00000136002|ENST00000409359	315	278	313	315.002
PDE1A|ENSG00000115252|ENST00000409365	0	0	0	0
TONSL|ENSG00000160949|ENST00000409379	570.301	666.692	575.548	639.435
ST6GAL2|ENSG00000144057|ENST00000409382	4	3	2	4
SPIRE1|ENSG00000134278|ENST00000409402	1055.91	883	839.09	937.999
PREPL|ENSG00000138078|ENST00000409411	1306.67	1080.96	996.464	1018.39
PRR35|ENSG00000161992|ENST00000409413	0	0	1	0
PDLIM2|ENSG00000120913|ENST00000409417	105.211	110.049	113.173	118
FCHSD2|ENSG00000137478|ENST00000409418	661.937	619.043	415.648	490.985
MPP4|ENSG00000082126|ENST00000409474	3	1	0	5
DNAH11|ENSG00000105877|ENST00000409508	0	0	0	0
TRABD2A|ENSG00000186854|ENST00000409520	0	0	4	3
PGGHG|ENSG00000142102|ENST00000409548	180.15	259.013	306.006	386.267
C2orf78|ENSG00000187833|ENST00000409561	1	0	0	0
ZC3H8|ENSG00000144161|ENST00000409573	404.201	374.961	357.637	373.167
BZW1|ENSG00000082153|ENST00000409600	7946.46	6991.76	6832.37	7442.22
POTEJ|ENSG00000222038|ENST00000409602	0	0	2.986	0
LLCFC1|ENSG00000165131|ENST00000409607	0	0	0	0
LYPD6B|ENSG00000150556|ENST00000409642	0	0	0	0
WDR81|ENSG00000167716|ENST00000409644	794.528	809.135	766.995	736.426
APOL6|ENSG00000221963|ENST00000409652	1570.06	1119.5	991.132	1117.01
NOTUM|ENSG00000185269|ENST00000409678	20	24	31	24
PSMD14|ENSG00000115233|ENST00000409682	3120.04	3421.68	3482.66	3712.6
FAM124B|ENSG00000124019|ENST00000409685	0	3	7	3
SAPCD2|ENSG00000186193|ENST00000409687	630.135	737.394	754.509	652
CEP19|ENSG00000174007|ENST00000409690	84.751	109.863	101.845	87.109
CCDC14|ENSG00000175455|ENST00000409697	2065.3	1842.6	1678	1831.58
MYO7A|ENSG00000137474|ENST00000409709	83	103	107.675	107
PLD3|ENSG00000105223|ENST00000409735	1492.37	1920.07	2338.55	2615.03
MYADML2|ENSG00000185105|ENST00000409745	3	0	1	1
PSTPIP2|ENSG00000152229|ENST00000409746	77.755	59.259	61.694	72.236
ASB18|ENSG00000182177|ENST00000409749	3	3	2	4
JPT1|ENSG00000189159|ENST00000409753	4068.26	5449.64	7111.03	7016.39
TBC1D14|ENSG00000132405|ENST00000409757	2527.64	2232.11	1576.03	1813.56
RAB1A|ENSG00000138069|ENST00000409784	5630.72	5487.26	6330.99	6555.07
KCMF1|ENSG00000176407|ENST00000409785	1768.08	1711.52	1762.44	1991.8
CLEC16A|ENSG00000038532|ENST00000409790	695.026	584.065	461	491
SETD2|ENSG00000181555|ENST00000409792	1959.04	1520.59	1125.57	1207.22
ZC3H12D|ENSG00000178199|ENST00000409806	84.01	82.63	82.491	99.679
MYO7B|ENSG00000169994|ENST00000409816	10	11	8	6
GULP1|ENSG00000144366|ENST00000409830	3671.39	2915.2	1399.14	1238.49
INPP4A|ENSG00000040933|ENST00000409851	681.616	484.315	426	459.929
NPPC|ENSG00000163273|ENST00000409852	0	0	0	2
CCDC74A|ENSG00000163040|ENST00000409856	160.968	202.206	175.893	211.219
UAP1L1|ENSG00000197355|ENST00000409858	657.986	706.024	731.989	760
ANKRD30BL|ENSG00000163046|ENST00000409867	0	0	0	0
ZC3H6|ENSG00000188177|ENST00000409871	295.11	228	223	286.005
TDRD9|ENSG00000156414|ENST00000409874	0	0	0	0
SLC23A3|ENSG00000213901|ENST00000409878	3	0	3	1
TMEM237|ENSG00000155755|ENST00000409883	357	382.011	334	365.488
LRRTM4|ENSG00000176204|ENST00000409884	2	0	0	1
RGPD3|ENSG00000153165|ENST00000409886	21.313	27.452	13.78	29.162
CHN1|ENSG00000128656|ENST00000409900	201.039	211	240	280.023
ELOB|ENSG00000103363|ENST00000409906	1788.22	2404.91	2955.93	3052.81
IQCA1|ENSG00000132321|ENST00000409907	0	0	0	0
POTEF|ENSG00000196604|ENST00000409914	1.988	0	0	0.981
IL1RN|ENSG00000136689|ENST00000409930	29	40	52	24
AFTPH|ENSG00000119844|ENST00000409933	1399.1	1217.28	967.09	1078.24
TBC1D10B|ENSG00000169221|ENST00000409939	859.483	942.132	963.617	993.772
CCDC74B|ENSG00000152076|ENST00000409943	127.031	147.794	177.107	201.571
TMEM131L|ENSG00000121210|ENST00000409959	270	246	218.074	259
THSD7B|ENSG00000144229|ENST00000409968	0	0	0	0
VSTM5|ENSG00000214376|ENST00000409977	2	8	6	8
ARHGEF33|ENSG00000214694|ENST00000409978	3	4	2	1
C5orf52|ENSG00000187658|ENST00000409999	0	0	2	0
C21orf140|ENSG00000222018|ENST00000410005	13	3	8	4
CD207|ENSG00000116031|ENST00000410009	0	0	0	0
DYSF|ENSG00000135636|ENST00000410020	6.942	7.844	0	0
NFU1|ENSG00000169599|ENST00000410022	529	519	762	759.015
IL1R1|ENSG00000115594|ENST00000410023	1743.99	1340.06	943.989	1073
CWC22|ENSG00000163510|ENST00000410053	1009	908.932	863.911	913.012
DPP10|ENSG00000175497|ENST00000410059	0	0	0	0
RAB6C|ENSG00000222014|ENST00000410061	40.067	15.136	8.932	12.736
UBE2E3|ENSG00000170035|ENST00000410062	2551.11	2804.07	3055.47	3375.29
ZNF385B|ENSG00000144331|ENST00000410066	71.913	57	38	30
C1D|ENSG00000197223|ENST00000410067	932.703	980.995	675.998	675.142
CERKL|ENSG00000188452|ENST00000410087	5	3	1	1
ERMN|ENSG00000136541|ENST00000410096	0	1	0	5
IMMT|ENSG00000132305|ENST00000410111	3735.64	3792.73	3625.76	3958.74
METTL21A|ENSG00000144401|ENST00000411432	132	128.004	172	175
HJURP|ENSG00000123485|ENST00000411486	1826.93	1821.3	1446.09	1533.78
KRTAP9-3|ENSG00000204873|ENST00000411528	0	0	0	0
SEMA4B|ENSG00000185033|ENST00000411539	3983.36	4368.53	4272.32	4960.28
AHSG|ENSG00000145192|ENST00000411641	18	17	21.336	32
SMIM26|ENSG00000232388|ENST00000411646	773.952	925.368	1257	1289.05
ZNF142|ENSG00000115568|ENST00000411696	493.683	520.775	461.549	487.535
PTPN13|ENSG00000163629|ENST00000411767	1	1	0	0
CLINT1|ENSG00000113282|ENST00000411809	2466.14	2064.8	1778.22	1873.87
COX20|ENSG00000203667|ENST00000411948	911	791.001	639.025	632.99
PRRT3|ENSG00000163704|ENST00000412055	149.027	204.999	218	206
KRTAP5-2|ENSG00000205867|ENST00000412090	4	0	3	3
GPX5|ENSG00000224586|ENST00000412168	0	0	0	0
PPP4R3C|ENSG00000224960|ENST00000412172	0	0	0	0
PRR29|ENSG00000224383|ENST00000412177	51.546	55.61	75.703	76.63
ADGRA2|ENSG00000020181|ENST00000412232	21.456	16.329	18.777	18.238
TMEM182|ENSG00000170417|ENST00000412401	273.299	224.994	197.036	295.05
SLC35G6|ENSG00000259224|ENST00000412468	0	0	0	0
AGAP6|ENSG00000204149|ENST00000412531	366.34	346.621	321.434	435.739
STPG3|ENSG00000197768|ENST00000412566	2	2	3	4
HLA-B|ENSG00000234745|ENST00000412585	652.877	764.699	692.898	796.586
TRAFD1|ENSG00000135148|ENST00000412615	1322.02	1233.52	1567.95	1545.96
CDHR4|ENSG00000187492|ENST00000412678	0	0	1	1
DAZAP2|ENSG00000183283|ENST00000412716	8138.33	8332.22	7507.44	8682.68
PIGZ|ENSG00000119227|ENST00000412723	95	151	140.997	167
PPP6R1|ENSG00000105063|ENST00000412770	3546.56	3936.92	4351.49	4563.47
PWP1|ENSG00000136045|ENST00000412830	2230.13	2386.39	2557.46	2656.25
CBFB|ENSG00000067955|ENST00000412916	2010.31	1867.31	1551.64	1659.45
SGO1|ENSG00000129810|ENST00000412997	500.016	453.031	378.832	429.858
FAM185A|ENSG00000222011|ENST00000413034	175.817	132.351	159	188
ADAM22|ENSG00000008277|ENST00000413139	29	22	26	20
PRR23C|ENSG00000233701|ENST00000413199	14	26	16	24
NUGGC|ENSG00000189233|ENST00000413272	18.495	10.852	6.803	15.275
SBK2|ENSG00000187550|ENST00000413299	10	9	24	15
P2RX6|ENSG00000099957|ENST00000413302	20	27	26	21
PRKCA|ENSG00000154229|ENST00000413366	5069.4	3887.44	3576.27	3790.07
CFAP221|ENSG00000163075|ENST00000413369	3	0	0	0
SLC4A2|ENSG00000164889|ENST00000413384	4329.77	4697.21	3890.3	3856.51
CKMT1A|ENSG00000223572|ENST00000413453	2.5	1.543	0	0
ERVK3-1|ENSG00000142396|ENST00000413518	1035.97	1219.23	1312.49	1394.78
TMEM210|ENSG00000185863|ENST00000413619	0	0	0	0
INAVA|ENSG00000163362|ENST00000413687	1304.02	1379.12	1345.69	1507.87
SCN5A|ENSG00000183873|ENST00000413689	0	0	0	0
ZBED5|ENSG00000236287|ENST00000413761	1221.92	1281.1	1005.59	1159.56
IFNA17|ENSG00000234829|ENST00000413767	0	0	0	0
DENND6B|ENSG00000205593|ENST00000413817	47.001	34.004	43.028	59.478
EPGN|ENSG00000182585|ENST00000413830	17.74	14.002	25.75	21.465
IFNL3|ENSG00000197110|ENST00000413851	0	0	0	0
EXOC3L2|ENSG00000283632|ENST00000413988	0	0	0	0
ZNF200|ENSG00000010539|ENST00000414144	311	323	251.002	300
RIC1|ENSG00000107036|ENST00000414202	246	181	169	188
HHLA1|ENSG00000132297|ENST00000414222	0	0	0	0
MRLN|ENSG00000227877|ENST00000414264	0	0	0	0
AMY2A|ENSG00000243480|ENST00000414303	0	1	0	0
WDR26|ENSG00000162923|ENST00000414423	3523.98	3145.56	2802.12	3126.91
ZNF805|ENSG00000204524|ENST00000414468	433.328	424.371	412.071	447.074
SNRPE|ENSG00000182004|ENST00000414487	1240.02	1581.91	1580.92	1791.58
DPY19L4|ENSG00000156162|ENST00000414645	2559.47	2024.22	1746.69	1865.23
ADTRP|ENSG00000111863|ENST00000414691	50	36	37	20
CEP170B|ENSG00000099814|ENST00000414716	1292.84	1417.21	1117.04	1153.48
FAHD2B|ENSG00000144199|ENST00000414820	27.203	32.332	64.056	74.843
USP17L12|ENSG00000227551|ENST00000415041	0	0	0	0
LYSET|ENSG00000153485|ENST00000415050	304	387.915	431.361	428.646
RDH13|ENSG00000160439|ENST00000415061	135	124.076	128.003	143
SS18|ENSG00000141380|ENST00000415083	2983.91	2945.46	2446.82	2823.26
ASRGL1|ENSG00000162174|ENST00000415229	95	119	142	162
HTR3E|ENSG00000186038|ENST00000415389	0	0	0	0
NUDT4|ENSG00000173598|ENST00000415493	3512.55	3263.73	3095.28	3374.66
EXO5|ENSG00000164002|ENST00000415550	114	112	86.058	87
PSMA8|ENSG00000154611|ENST00000415576	0	0	0	0
NBPF4|ENSG00000196427|ENST00000415641	0	0	0	0
SAPCD1|ENSG00000228727|ENST00000415669	111.087	130.339	128.275	158.798
SP140L|ENSG00000185404|ENST00000415673	689.512	704.29	792.831	779.461
PRDM8|ENSG00000152784|ENST00000415738	115.164	119.915	116.013	109
FNDC3B|ENSG00000075420|ENST00000415807	6200.44	4765.28	4369.78	4570.02
IFI35|ENSG00000068079|ENST00000415816	520.003	659.052	792	899.355
MFSD1|ENSG00000118855|ENST00000415822	1989	1985.52	1769.69	2005.41
PLAAT3|ENSG00000176485|ENST00000415826	1567.6	2087.1	2012.02	2342.48
CT47A4|ENSG00000230594|ENST00000415858	0	2	0	0
YIPF7|ENSG00000177752|ENST00000415895	0	0	0	0
THAP5|ENSG00000177683|ENST00000415914	1435	1432.3	991.828	1178.05
PRAMEF9|ENSG00000204505|ENST00000415919	0	0	0	0
ZNF322|ENSG00000181315|ENST00000415922	596.015	510	374	419
MBIP|ENSG00000151332|ENST00000416007	557	567.004	555.02	614.066
KRTAP25-1|ENSG00000232263|ENST00000416044	0	0	0	0
BAHD1|ENSG00000140320|ENST00000416165	748.095	743.013	589.451	620.122
IGF2|ENSG00000167244|ENST00000416167	22	24	91	99
SMIM13|ENSG00000224531|ENST00000416247	460.127	348	255	307.966
E2F5|ENSG00000133740|ENST00000416274	337.048	325.014	378.509	399.153
TAFA2|ENSG00000198673|ENST00000416284	0	3	0	1
CLEC10A|ENSG00000132514|ENST00000416562	0	0	0	0
XKR6|ENSG00000171044|ENST00000416569	0	0	0	0
NOP14|ENSG00000087269|ENST00000416614	1313.77	1250.05	1278.98	1293.48
IQCD|ENSG00000166578|ENST00000416617	73	83	170.02	168
CCDC32|ENSG00000128891|ENST00000416810	357.629	427.39	427.99	509.996
FAM156B|ENSG00000179304|ENST00000416841	740.597	1052.71	1415.72	1371.89
SLC25A19|ENSG00000125454|ENST00000416858	301.85	411	476.598	460
ZNF740|ENSG00000139651|ENST00000416904	1490.32	1363.44	1281.69	1424.3
MAGEB6B|ENSG00000232030|ENST00000416929	0	2	0	0
SATB2|ENSG00000119042|ENST00000417098	189	161	129	131
PDZK1|ENSG00000174827|ENST00000417171	190	233	152.003	151
RBM18|ENSG00000119446|ENST00000417201	885.679	776.904	902	868.271
RGS21|ENSG00000253148|ENST00000417209	0	0	0	0
FSCN2|ENSG00000186765|ENST00000417245	2	10	5	8
FRMD5|ENSG00000171877|ENST00000417257	406	377.092	415	443.448
HRAS|ENSG00000174775|ENST00000417302	92.534	107.808	120.84	148.003
CTXN2|ENSG00000233932|ENST00000417307	0	0	0	0
KBTBD8|ENSG00000163376|ENST00000417314	58	46	42	39
CENPVL3|ENSG00000224109|ENST00000417339	0	0	0	0
VPS35L|ENSG00000103544|ENST00000417362	610.357	629.486	523.401	585.727
AASS|ENSG00000008311|ENST00000417368	149.138	110.003	105.539	117.446
SMIM19|ENSG00000176209|ENST00000417410	253	305.243	290.168	402.288
SMIM10L2A|ENSG00000178947|ENST00000417443	0	0	0	0
GP6|ENSG00000088053|ENST00000417454	4	4	4	4
TRIM48|ENSG00000150244|ENST00000417545	0	0	0	0
ZNF250|ENSG00000196150|ENST00000417550	253.065	229.202	153.986	197
TEX50|ENSG00000232113|ENST00000417563	0	0	0	0
DIP2A|ENSG00000160305|ENST00000417564	667.674	539.564	551.231	642.862
CLEC17A|ENSG00000187912|ENST00000417570	2	5	3	6
SRRM5|ENSG00000226763|ENST00000417606	32.052	36.162	32.094	29.087
IFRD2|ENSG00000214706|ENST00000417626	813	974.832	1042.79	1068.36
NECAB1|ENSG00000123119|ENST00000417640	138.928	148.317	96.362	140.932
IK|ENSG00000113141|ENST00000417647	2505.13	2527.17	2568.49	2870.07
PVALB|ENSG00000100362|ENST00000417718	0	0	0	0
CCDC103|ENSG00000167131|ENST00000417826	66.905	70.09	96.54	76.418
USP19|ENSG00000172046|ENST00000417901	767.019	761.468	629.228	784
USP17L10|ENSG00000231396|ENST00000417945	0	0	0	0
KRT3|ENSG00000186442|ENST00000417996	1.001	2	0	1
ADCY4|ENSG00000129467|ENST00000418030	0	0	0	0
ZNF90|ENSG00000213988|ENST00000418063	1	0	0	0
ZNF724|ENSG00000196081|ENST00000418100	81	50	51	61
HLA-DMB|ENSG00000242574|ENST00000418107	2	7	4	4
RHOA|ENSG00000067560|ENST00000418115	9794.66	11036.3	11285.3	12140.1
OR6V1|ENSG00000225781|ENST00000418316	0	0	0	0
PTPRJ|ENSG00000149177|ENST00000418331	3596.68	2720.53	2753.2	2752.46
LTA|ENSG00000226979|ENST00000418386	0	0	0	0
TMEM250|ENSG00000238227|ENST00000418388	1362.55	1682.03	1820.01	1730.19
GNL3|ENSG00000163938|ENST00000418458	2549	2666.01	2773.51	3259.03
MAP10|ENSG00000212916|ENST00000418460	234	241	178	184
UNC45A|ENSG00000140553|ENST00000418476	1229.82	1293.71	1424.6	1475.01
GSDMB|ENSG00000073605|ENST00000418519	131	159	241.131	227
SLAIN1|ENSG00000139737|ENST00000418532	2	4	6	9
WDR83|ENSG00000123154|ENST00000418543	101	112.001	117.189	120.32
CNTN4|ENSG00000144619|ENST00000418658	5	1	3	4
SP8|ENSG00000164651|ENST00000418710	7	3	4	6
TTC3|ENSG00000182670|ENST00000418766	3720.51	2945.22	2900.81	3342.61
FAM135A|ENSG00000082269|ENST00000418814	527.135	483	406	464.986
GCG|ENSG00000115263|ENST00000418842	1	0	0	0
PRR12|ENSG00000126464|ENST00000418929	812	883.942	804.107	838.956
HLA-DPB1|ENSG00000223865|ENST00000418931	0	0	0	0
SWI5|ENSG00000175854|ENST00000418976	410	594.878	648.297	674.295
L3MBTL1|ENSG00000185513|ENST00000418998	29	29	13	28
RCOR3|ENSG00000117625|ENST00000419091	759.962	717.456	538.426	611.988
ZNF732|ENSG00000186777|ENST00000419098	3	4	10.984	8.991
CT47A6|ENSG00000226023|ENST00000419194	0	0	0	0
BRAP|ENSG00000089234|ENST00000419234	1054	1038.01	959.349	1090.8
DUSP22|ENSG00000112679|ENST00000419235	230	230.048	236	282
PPIAL4G|ENSG00000236334|ENST00000419275	0	3	6.004	2.744
PABPN1L|ENSG00000205022|ENST00000419291	0	0	0	0
AGR2|ENSG00000106541|ENST00000419304	2027.52	2627.7	7156.4	8135.98
FOXA2|ENSG00000125798|ENST00000419308	474.984	497.526	694.259	685.532
PRR22|ENSG00000212123|ENST00000419421	26	17	16	26
PGGT1B|ENSG00000164219|ENST00000419445	621	501.253	492	543.021
ZFHX2|ENSG00000136367|ENST00000419474	1	5	0	6
SMYD1|ENSG00000115593|ENST00000419482	0	0	0	0
BECN2|ENSG00000196289|ENST00000419583	0	0	0	1
STK3|ENSG00000104375|ENST00000419617	1019.09	1031.91	835.012	925.176
ANXA13|ENSG00000104537|ENST00000419625	39	28	5	6
ATXN7L1|ENSG00000146776|ENST00000419735	366.003	273.006	294.027	288
FBXO15|ENSG00000141665|ENST00000419743	4	3	2	5
MKX|ENSG00000150051|ENST00000419761	0	0	0	0
SPATA31D4|ENSG00000189357|ENST00000419782	1	0	1	0
GPX1|ENSG00000233276|ENST00000419783	1286.13	1683.65	2073.87	1989.48
FAM236D|ENSG00000225396|ENST00000419795	0	0	0	0
STRAP|ENSG00000023734|ENST00000419869	5799.51	6268.58	6697.84	6975.21
PRXL2B|ENSG00000157870|ENST00000419916	448.617	522.43	444.922	516.959
ADM5|ENSG00000224420|ENST00000420022	0	1	3	4
KMT2B|ENSG00000272333|ENST00000420124	956.054	1027.84	921.134	1029.77
FTCDNL1|ENSG00000226124|ENST00000420128	15	12	6	7
CDRT15|ENSG00000223510|ENST00000420162	2	11	7	9
ASB10|ENSG00000146926|ENST00000420175	0	0	0	0
TSPYL4|ENSG00000187189|ENST00000420283	268	254.002	185	231
DNAH1|ENSG00000114841|ENST00000420323	285	244	245.412	284
ATF7|ENSG00000170653|ENST00000420353	1088.98	866.956	732.005	808.103
CELF4|ENSG00000101489|ENST00000420428	0	0	0	1
HOPX|ENSG00000171476|ENST00000420433	1	0	0	0
ZNF345|ENSG00000251247|ENST00000420450	104.026	80	49	67
ARHGEF38|ENSG00000236699|ENST00000420470	0	0	0	0
CYB561D1|ENSG00000174151|ENST00000420578	414.742	406.372	335.623	333.079
LMOD3|ENSG00000163380|ENST00000420581	17.106	12.861	9.131	11.046
KANSL2|ENSG00000139620|ENST00000420613	964.05	1021.01	954.504	1021.48
AFAP1|ENSG00000196526|ENST00000420658	1278.38	967.163	817.001	862
PBX1|ENSG00000185630|ENST00000420696	2	4	2	8
ANKRD36|ENSG00000135976|ENST00000420699	266.389	283.371	196.734	239.407
MTFR2|ENSG00000146410|ENST00000420702	287	295.032	270.94	259
ZNF716|ENSG00000182111|ENST00000420713	3.915	0	0	4
PPIP5K1|ENSG00000168781|ENST00000420765	643.002	595.104	388	454.532
PAX7|ENSG00000009709|ENST00000420770	0	0	0	0
SUMO2|ENSG00000188612|ENST00000420826	10011.6	11533.2	11656.4	12335.6
ARRB1|ENSG00000137486|ENST00000420843	1809.43	1791.62	1795.42	1846.77
TRIM49D1|ENSG00000223417|ENST00000420869	31	26	22	21
LMLN|ENSG00000185621|ENST00000420910	336	228.887	171	156.993
CTAGE15|ENSG00000271079|ENST00000420911	118.195	157.948	125.049	118.162
NCAPH2|ENSG00000025770|ENST00000420993	470.448	530.205	513.19	566.417
EFHC2|ENSG00000183690|ENST00000420999	0	0	0	1
ZNF679|ENSG00000197123|ENST00000421025	0	0	0	0
MROH7|ENSG00000184313|ENST00000421030	3	1	4	5
GNRH1|ENSG00000147437|ENST00000421054	7	3	6	8
ZNF284|ENSG00000186026|ENST00000421176	55	66	29	42
ZNF578|ENSG00000258405|ENST00000421239	18	16	16	14
C1orf159|ENSG00000131591|ENST00000421241	204.684	258.003	338	289
C4A|ENSG00000227746|ENST00000421274	0	0	7.57	0
GOLGA6B|ENSG00000215186|ENST00000421285	38.427	36.766	45.251	45.648
PERP|ENSG00000112378|ENST00000421351	2909.24	2918.2	3180.43	3174.76
ERLIN1|ENSG00000107566|ENST00000421367	1027.24	923.115	828.074	861.716
ANKRD34C|ENSG00000235711|ENST00000421388	0	0	0	0
PABPC4L|ENSG00000254535|ENST00000421491	0	0	0	0
ZSCAN26|ENSG00000197062|ENST00000421553	166	173	118	177.983
MUC6|ENSG00000184956|ENST00000421673	17	13	9	11
TMEM235|ENSG00000204278|ENST00000421688	0	0	0	0
IFNA4|ENSG00000236637|ENST00000421715	0	0	0	0
BIRC6|ENSG00000115760|ENST00000421745	2592.76	1847.27	1521.27	1764.03
PNMA6A|ENSG00000235961|ENST00000421798	50.004	41	62	56
LCOR|ENSG00000196233|ENST00000421806	550	461.052	328	410.741
INPP5K|ENSG00000132376|ENST00000421807	585.369	641.956	658	668.635
ZNF697|ENSG00000143067|ENST00000421812	193	131	114	112
ENSG00000187186|ENSG00000187186|ENST00000421828	16	13	12	21.001
CTU1|ENSG00000142544|ENST00000421832	66.019	78	104	80.139
TMEM41A|ENSG00000163900|ENST00000421852	771.099	887.342	1085.7	1224.13
LAMA2|ENSG00000196569|ENST00000421865	36	23	16	28
DDN|ENSG00000181418|ENST00000421952	16	41	35	38
M1AP|ENSG00000159374|ENST00000421985	0	0	1	0
CMSS1|ENSG00000184220|ENST00000421999	861.197	879.514	747.989	874.267
TMEM132D|ENSG00000151952|ENST00000422113	0	0	0	0
CLEC2L|ENSG00000236279|ENST00000422142	0	0	1	0
ACKR2|ENSG00000144648|ENST00000422265	5	0	0	0
PDHA1|ENSG00000131828|ENST00000422285	1070.12	1182.61	1171.96	1306.38
NT5DC2|ENSG00000168268|ENST00000422318	663.207	880.069	1067.36	1099.03
EBLN1|ENSG00000223601|ENST00000422359	1	0	0	0
MCMDC2|ENSG00000178460|ENST00000422365	22	26	18	15
CIAO2B|ENSG00000166595|ENST00000422424	253	305	336.276	365
SLC25A12|ENSG00000115840|ENST00000422440	448.379	471.199	386.259	467.528
LDHA|ENSG00000134333|ENST00000422447	19121.3	19385.2	20512.8	22695.8
TENM1|ENSG00000009694|ENST00000422452	8	3	0	0
CNBP|ENSG00000169714|ENST00000422453	10002.2	10528	9571.95	10240.8
RPL23A|ENSG00000198242|ENST00000422514	14254.2	17440.7	20462.5	21839.4
ENDOU|ENSG00000111405|ENST00000422538	4.892	3	5	4
BTBD18|ENSG00000233436|ENST00000422652	0	1.003	2	0
KCNK4|ENSG00000182450|ENST00000422670	1	0	1	0
ZNF880|ENSG00000221923|ENST00000422689	0	0	0	1
SEMA4D|ENSG00000187764|ENST00000422704	136	155	102.005	122
FNDC10|ENSG00000228594|ENST00000422725	0	0	0	0
FAM200B|ENSG00000237765|ENST00000422728	248	255.028	221.011	219.92
PRAC2|ENSG00000229637|ENST00000422730	0	1	1	5
KIAA1549|ENSG00000122778|ENST00000422774	851.009	712.022	619.992	579.002
NKX1-1|ENSG00000235608|ENST00000422806	0	0	0	0
GLG1|ENSG00000090863|ENST00000422840	5660.69	5145.55	5019.62	5587.18
ITK|ENSG00000113263|ENST00000422843	0	0	0	0
PHTF2|ENSG00000006576|ENST00000422959	2147.49	1782.98	1087.3	1140.83
ANXA11|ENSG00000122359|ENST00000422982	2331.42	2743.28	2846.56	3099.38
IRGQ|ENSG00000167378|ENST00000422989	1215.01	1205.18	1282.79	1264.8
TSTD1|ENSG00000215845|ENST00000423014	51	71.151	92	90
GNAL|ENSG00000141404|ENST00000423027	175.719	186.486	152.131	186.623
THSD7A|ENSG00000005108|ENST00000423059	1522.16	954.483	957	852.987
NTF3|ENSG00000185652|ENST00000423158	0	0	0	0
IRAG1|ENSG00000072952|ENST00000423302	166	127	161.012	148
KIF26A|ENSG00000066735|ENST00000423312	0	1	2	0
KIAA0040|ENSG00000235750|ENST00000423313	25	23	26	38
PRAM1|ENSG00000133246|ENST00000423345	1	0	0	1
CAMK2G|ENSG00000148660|ENST00000423381	607.041	658.935	526.24	607
MPC1L|ENSG00000238205|ENST00000423387	0	0	0	0
ACTBL2|ENSG00000169067|ENST00000423391	1	0	1	0
ZNF736|ENSG00000234444|ENST00000423484	30	37	13	13
TOP2A|ENSG00000131747|ENST00000423485	12190.5	9440.24	6528.56	7012.82
FAM221B|ENSG00000204930|ENST00000423537	1	0	2	0
MIDEAS|ENSG00000156030|ENST00000423556	1057.3	865.31	705	839.644
IL10|ENSG00000136634|ENST00000423557	19.77	12.562	13.811	22.743
SCN5A|ENSG00000183873|ENST00000423572	1	0	0	0
TEX53|ENSG00000230054|ENST00000423632	0	0	0	0
ETDB|ENSG00000224107|ENST00000423661	0	0	2	0
LGALS9B|ENSG00000170298|ENST00000423676	0	0	0	0
NAT8L|ENSG00000185818|ENST00000423729	5	5	20	14
ARMCX4|ENSG00000196440|ENST00000423738	128.93	89	63	73
TAF1|ENSG00000147133|ENST00000423759	2429.11	1639.96	1257.52	1456.65
ATF5|ENSG00000169136|ENST00000423777	1419.39	1732.16	2173.72	2512.46
KY|ENSG00000174611|ENST00000423778	3	1	1	5
RNPC3|ENSG00000185946|ENST00000423855	119.026	132.995	103	98
GH2|ENSG00000136487|ENST00000423893	0	0	0	0
CHD7|ENSG00000171316|ENST00000423902	1561.1	1207.64	954.03	1054
OR10J1|ENSG00000196184|ENST00000423932	0	0	0	0
KRT86|ENSG00000170442|ENST00000423955	10.21	11.136	15	8.295
MRAS|ENSG00000158186|ENST00000423968	68	90	122	88
EIF2B1|ENSG00000111361|ENST00000424014	1823.43	2261.65	2121.65	2430.04
GPR85|ENSG00000164604|ENST00000424100	0	0	0	0
CC2D2A|ENSG00000048342|ENST00000424120	184	154	145	166
GAB3|ENSG00000160219|ENST00000424127	7	5	2	4
SPDYE21|ENSG00000230358|ENST00000424157	4.667	2.783	2.782	9.51
CACNA2D2|ENSG00000007402|ENST00000424201	14	5	5	10
OARD1|ENSG00000124596|ENST00000424266	365	320	319	367
AK9|ENSG00000155085|ENST00000424296	50	22	22	29
RNF145|ENSG00000145860|ENST00000424310	2077.64	2074.15	1455.34	1673.99
GTF2IRD1|ENSG00000006704|ENST00000424337	718.275	695	703.033	669.34
NPIPB5|ENSG00000243716|ENST00000424340	2857.74	2942.49	2422.17	2544.13
ELFN1|ENSG00000225968|ENST00000424383	3	2	2	2
NHLRC4|ENSG00000257108|ENST00000424439	4	6	4	8
PLPP5|ENSG00000147535|ENST00000424479	427.525	460.112	526.114	586.151
TMEM100|ENSG00000166292|ENST00000424486	5	6	0	3
TMA7B|ENSG00000225528|ENST00000424496	0	0	2	1
GREB1L|ENSG00000141449|ENST00000424526	377	299.125	247.009	226
NHERF2|ENSG00000065054|ENST00000424542	1741.43	2292.44	3217.91	3211.67
MEF2B|ENSG00000213999|ENST00000424583	63	87	91.772	88.116
FSIP2|ENSG00000188738|ENST00000424728	102	76	78	102
FAM47E|ENSG00000189157|ENST00000424749	18	10	19	18
SLC5A11|ENSG00000158865|ENST00000424767	213.005	260	297.966	306.026
RBMXL3|ENSG00000175718|ENST00000424776	0	0	0	0
FKBP7|ENSG00000079150|ENST00000424785	159.427	185.052	161	165
CDK6|ENSG00000105810|ENST00000424848	2051.15	1468	1332.99	1399.15
LHFPL3|ENSG00000187416|ENST00000424859	0	2	1	0
ZEB1|ENSG00000148516|ENST00000424869	1030	783	637	671.774
APOL3|ENSG00000128284|ENST00000424878	32	28	42	35
PDZD9|ENSG00000155714|ENST00000424898	1	0	0	0
ZDHHC3|ENSG00000163812|ENST00000424952	1328.15	1231.05	1260.54	1298.59
GARIN5B|ENSG00000180043|ENST00000424985	0	0	0	0
HID1|ENSG00000167861|ENST00000425042	33	72	140	134.833
ALG1L2|ENSG00000251287|ENST00000425059	9	7	4	16
C19orf81|ENSG00000235034|ENST00000425202	0	0	0	0
SOHLH1|ENSG00000165643|ENST00000425225	2	0	1	1
NR2C2|ENSG00000177463|ENST00000425241	1500.83	1036.86	711.907	774.865
COPG2|ENSG00000158623|ENST00000425248	1100	1060.92	951.165	1082.16
FUT2|ENSG00000176920|ENST00000425340	23.039	31.238	25.167	31.465
CYB561D2|ENSG00000114395|ENST00000425346	104	165	191	182.101
RARG|ENSG00000172819|ENST00000425354	768	741	872.001	876
CFB|ENSG00000243649|ENST00000425368	181	178	133	153
HYLS1|ENSG00000198331|ENST00000425380	608.161	686.38	517.999	616.364
ZNF821|ENSG00000102984|ENST00000425432	96	138.376	125	143
NKIRAS1|ENSG00000197885|ENST00000425478	297.421	301.054	435.004	430.314
FRG2B|ENSG00000225899|ENST00000425520	0	0	0	0
TNPO2|ENSG00000105576|ENST00000425528	1083.2	1171.48	962.176	974.009
EIF4E3|ENSG00000163412|ENST00000425534	213	189	83.001	168
MYOCD|ENSG00000141052|ENST00000425538	0	0	0	0
LRCH3|ENSG00000186001|ENST00000425562	957.413	919.932	843.885	898.748
SCAMP5|ENSG00000198794|ENST00000425597	166	185.152	203.236	260
NABP1|ENSG00000173559|ENST00000425611	902.555	771.005	918.239	894.649
SIGLEC6|ENSG00000105492|ENST00000425629	45.462	41.237	29.95	41.283
SKOR2|ENSG00000215474|ENST00000425639	0	0	0	0
ATP6V0E2|ENSG00000171130|ENST00000425642	351.481	422.598	458.081	518
PLEKHG2|ENSG00000090924|ENST00000425673	1152	1232.55	911.824	1091.14
ISOC2|ENSG00000063241|ENST00000425675	400	663.332	612.05	641.155
ZNF133|ENSG00000125846|ENST00000425686	506.081	630.625	638.128	652.316
PVR|ENSG00000073008|ENST00000425690	1674.38	1642.68	1702.87	1688.73
NANOS1|ENSG00000188613|ENST00000425699	40	43.015	43	59
GFUS|ENSG00000104522|ENST00000425753	463.99	598	714.221	806.05
C4orf33|ENSG00000151470|ENST00000425929	207	245	221	210
ZNF892|ENSG00000233757|ENST00000425953	0	1	0	1.001
TREML1|ENSG00000161911|ENST00000426005	0	0	0	0
MORF4L1|ENSG00000185787|ENST00000426013	11434.4	11524	10793.5	11515
TMEM185B|ENSG00000226479|ENST00000426077	1333.03	1419.81	1230	1284.65
PUM1|ENSG00000134644|ENST00000426105	2578.63	2207.54	1752.39	1942.47
ZDHHC17|ENSG00000186908|ENST00000426126	1450.13	1127.84	923	957.273
CALCR|ENSG00000004948|ENST00000426151	33	37	24	24
ATP9B|ENSG00000166377|ENST00000426216	1963.04	2098.6	1595.37	1672.77
SLC2A1|ENSG00000117394|ENST00000426263	2388.92	2375.62	2192.03	2292.56
EFTUD2|ENSG00000108883|ENST00000426333	3962.05	4226.77	4173.3	4462.27
TMEM233|ENSG00000224982|ENST00000426426	1.001	3	0	3
IFT140|ENSG00000187535|ENST00000426508	432.873	469.01	381.034	487.043
ZKSCAN7|ENSG00000196345|ENST00000426540	21	14	11	12
CCDC107|ENSG00000159884|ENST00000426546	128.56	190.172	226.413	233.867
TOMM40|ENSG00000130204|ENST00000426677	1877.52	2337.13	2444.52	2302.33
RUNDC3A|ENSG00000108309|ENST00000426726	0	1	0	0
ZNF234|ENSG00000263002|ENST00000426739	280.002	191.423	190.783	185.016
HIPK1|ENSG00000163349|ENST00000426820	1192.03	1009.58	746	891.989
BAIAP3|ENSG00000007516|ENST00000426824	63.022	76.323	120.771	113.083
LACTBL1|ENSG00000215906|ENST00000426928	0	0	0	0
TSPY4|ENSG00000233803|ENST00000426950	0	0	0	0
CASP14|ENSG00000105141|ENST00000427043	0	0	0	0
FTSJ3|ENSG00000108592|ENST00000427159	2355.72	2460.39	2684.34	2971.29
SEPTIN9|ENSG00000184640|ENST00000427177	12434.3	14624	15332.4	16809.8
GK|ENSG00000198814|ENST00000427190	256.902	223.834	250.337	213.761
SLC35G1|ENSG00000176273|ENST00000427197	269.815	236	248	246
TICAM2|ENSG00000243414|ENST00000427199	159.211	127	152.209	106
NEB|ENSG00000183091|ENST00000427231	0	0	17	0
WNK2|ENSG00000165238|ENST00000427277	65.79	91	79	72.137
OR5K2|ENSG00000231861|ENST00000427338	1	0	0	0
FAHD1|ENSG00000180185|ENST00000427358	998.032	1011.77	1375.92	1176.46
NFATC1|ENSG00000131196|ENST00000427363	1	1	1	0
ZNF737|ENSG00000237440|ENST00000427401	36.992	42.658	18.004	26.002
CNEP1R1|ENSG00000205423|ENST00000427478	372.365	347.13	322	294.968
SH3GL3|ENSG00000140600|ENST00000427482	0	0	0	0
AARSD1|ENSG00000266967|ENST00000427569	255	359.009	417.54	478.997
DOHH|ENSG00000129932|ENST00000427575	61	115.328	87	81.994
EEF2KMT|ENSG00000118894|ENST00000427587	453.86	525.227	526.947	607.348
ETDA|ENSG00000238210|ENST00000427686	0	2	0	1
CYLD|ENSG00000083799|ENST00000427738	1273	906.299	813.955	948.993
PLEKHM3|ENSG00000178385|ENST00000427836	278.261	237.062	167	196.006
FGL1|ENSG00000104760|ENST00000427924	53	70.258	90	143.084
CLTCL1|ENSG00000070371|ENST00000427926	176	152	188.333	173.816
ATXN1L|ENSG00000224470|ENST00000427980	952.07	743.89	536.255	620.127
NPIPA9|ENSG00000233024|ENST00000427999	592.219	582.662	516.672	720.763
DOCK4|ENSG00000128512|ENST00000428084	495.058	271	389.029	398
SNX13|ENSG00000071189|ENST00000428135	1269.27	1053.16	928.017	983.044
ALKBH8|ENSG00000137760|ENST00000428149	401.915	331.954	307	314
POC5|ENSG00000152359|ENST00000428202	290.982	315.012	308.928	305.368
MAVS|ENSG00000088888|ENST00000428216	2867.39	2651.79	1644.06	1897.55
ABHD4|ENSG00000100439|ENST00000428304	1411.06	1528.83	1565.65	1610.25
RFX8|ENSG00000196460|ENST00000428343	11	13	23	19
FOXI3|ENSG00000214336|ENST00000428390	3.986	0	3	11.019
SESTD1|ENSG00000187231|ENST00000428443	2737.42	2273.03	1999.33	2505.11
OSBPL9|ENSG00000117859|ENST00000428468	1756	1682.82	1535.77	1618.27
DERA|ENSG00000023697|ENST00000428559	1254.95	1257.9	1183.45	1395.33
SPATA31A3|ENSG00000275969|ENST00000428649	0	0	0	0
ATP2B1|ENSG00000070961|ENST00000428670	10058.5	7760.86	5545.36	6488.6
PLCL1|ENSG00000115896|ENST00000428675	0	0	0	0
BAIAP2|ENSG00000175866|ENST00000428708	532.478	631.18	600.017	696.116
CD44|ENSG00000026508|ENST00000428726	10471.1	9671.66	8213.26	7682.56
RELN|ENSG00000189056|ENST00000428762	1	6	2	0
HTR3D|ENSG00000186090|ENST00000428798	0	0	0	0
EZH1|ENSG00000108799|ENST00000428826	476.287	412.842	378	421.02
TSPY10|ENSG00000236424|ENST00000428845	0	0	0.333	0
FBXO43|ENSG00000156509|ENST00000428847	172	123	98	109.003
KIFC1|ENSG00000237649|ENST00000428849	953.041	924.001	741	755.682
UBAP2L|ENSG00000143569|ENST00000428931	7863.17	7082.22	5002.22	5401.74
C4A|ENSG00000244731|ENST00000428956	25.722	27	10.43	13
PLEKHA5|ENSG00000052126|ENST00000429027	2257.3	1984.45	1558.27	1693.02
TMEM74B|ENSG00000125895|ENST00000429036	12	13	4	18
NELL2|ENSG00000184613|ENST00000429094	14	9	1	0
ZNF230|ENSG00000159882|ENST00000429154	158	189	151	155
ITPKB|ENSG00000143772|ENST00000429204	4	4	2	4
PRR13|ENSG00000205352|ENST00000429243	6811.22	7890.27	8119.69	8538.63
PIERCE1|ENSG00000160345|ENST00000429260	95.955	118.576	152	135
LTB|ENSG00000227507|ENST00000429299	2	0	4	1
CACTIN|ENSG00000105298|ENST00000429344	279	323.04	361.75	351.01
MPST|ENSG00000128309|ENST00000429360	366	566.956	727.149	669
ZNF34|ENSG00000196378|ENST00000429371	134.689	190.861	138.016	151.808
MARK3|ENSG00000075413|ENST00000429436	1146.03	1180.93	1123.39	1217.79
PAX8|ENSG00000125618|ENST00000429538	118	139	98	75
MBD4|ENSG00000129071|ENST00000429544	1792.3	1844.02	1806.35	1960.28
ZNF735|ENSG00000223614|ENST00000429565	0	0	0	0
YY2|ENSG00000230797|ENST00000429584	82	73	34	59
ABCF3|ENSG00000161204|ENST00000429586	1144.3	1268.01	1205.06	1388.02
ZNF713|ENSG00000178665|ENST00000429591	86.398	81.141	49.734	47.978
SIMC1|ENSG00000170085|ENST00000429602	270.117	282	246.186	259.206
GBE1|ENSG00000114480|ENST00000429644	1989	1632.6	1433.26	1498.01
ZNF69|ENSG00000198429|ENST00000429654	21.432	22	20	13.263
USP17L13|ENSG00000232399|ENST00000429667	0	0	0	0
PARP2|ENSG00000129484|ENST00000429687	682	751.548	728.87	754.142
ACTL6A|ENSG00000136518|ENST00000429709	2168.37	2212.76	2045	2189.72
RPL32|ENSG00000144713|ENST00000429711	9218.75	11788.2	14174.8	15369.4
ALKBH2|ENSG00000189046|ENST00000429722	493.051	567.536	600.498	669.788
CPNE4|ENSG00000196353|ENST00000429747	0	0	0	0
TMEM106C|ENSG00000134291|ENST00000429772	2353.19	2746.89	2666.15	2902.68
TRIM34|ENSG00000258659|ENST00000429814	240.249	195	259.911	280.402
NUTM2B|ENSG00000188199|ENST00000429828	0	0	0	0
C12orf71|ENSG00000214700|ENST00000429849	4	1	2	1
CDK18|ENSG00000117266|ENST00000429964	180	208	230	348
APLN|ENSG00000171388|ENST00000429967	13	12	12	7
RUBCNL|ENSG00000102445|ENST00000429979	0	1	0	1
NUTM2E|ENSG00000228570|ENST00000429984	81.751	114.894	100.945	80.44
TSPAN14|ENSG00000108219|ENST00000429989	2069.77	1996.6	1773.63	1646.83
GALNT11|ENSG00000178234|ENST00000430044	966.896	909.756	794.782	869.224
FCHO2|ENSG00000157107|ENST00000430046	514.034	494	264	358
KBTBD4|ENSG00000123444|ENST00000430070	422.752	362.945	265.892	365.588
RNASE10|ENSG00000182545|ENST00000430083	67.675	73.859	102.767	66.455
GASK1A|ENSG00000144649|ENST00000430121	0	0	0	0
MLN|ENSG00000096395|ENST00000430124	0	0	0	0
RNF212B|ENSG00000215277|ENST00000430154	0	2.109	0	1.113
NIPAL2|ENSG00000104361|ENST00000430223	955.842	946.995	863	928.001
ZNF652|ENSG00000198740|ENST00000430262	1035.48	970.942	715.125	820.983
RETREG2|ENSG00000144567|ENST00000430297	1108.83	1178.11	1250.39	1170
CCNP|ENSG00000105219|ENST00000430325	24	37	62	65
PLEKHM1|ENSG00000225190|ENST00000430334	1094.53	1084.97	1065.97	1038.44
VGLL4|ENSG00000144560|ENST00000430365	3699.05	3571.27	3883.02	4139.02
ZNF799|ENSG00000196466|ENST00000430385	183.933	195.785	143.637	160.84
ETV1|ENSG00000006468|ENST00000430479	581.097	431	385.867	478.691
DTX2|ENSG00000091073|ENST00000430490	470.887	531.144	583.725	620.113
RANBP1|ENSG00000099901|ENST00000430524	2229.95	2598.33	2746.66	2969.65
FAM136A|ENSG00000035141|ENST00000430566	1533.5	1873.83	1755.58	1888.04
ENSG00000236543|ENSG00000236543|ENST00000430816	0	0	0	0
HOXC4|ENSG00000198353|ENST00000430889	27	22	29.244	32
TNRC18|ENSG00000182095|ENST00000430969	2189.54	2241.43	1852.02	2037.82
HRH1|ENSG00000196639|ENST00000431010	1074.47	980.044	906	913.009
LCE6A|ENSG00000235942|ENST00000431011	0	0	0	0
PCYT1A|ENSG00000161217|ENST00000431016	2392.21	2109.37	1562.98	1723.94
SLC2A14|ENSG00000173262|ENST00000431042	14.001	25.884	22.003	20.095
ORM2|ENSG00000228278|ENST00000431067	4	4.212	3	8
TTI2|ENSG00000129696|ENST00000431156	238.749	244.98	247.311	278.583
PGAP6|ENSG00000129925|ENST00000431232	872.231	1069.01	1127.66	1283.57
TLK1|ENSG00000198586|ENST00000431350	3028.03	2665.67	2109.39	2331.94
RLN3|ENSG00000171136|ENST00000431365	0	0	0	0
NDUFAF8|ENSG00000224877|ENST00000431388	551	767.424	871.479	834.77
RIMKLA|ENSG00000177181|ENST00000431473	4	0	2.003	6
EHBP1|ENSG00000115504|ENST00000431489	4474.28	3697.99	3125.25	3392.86
MED19|ENSG00000156603|ENST00000431606	424.956	623.861	570.704	691
PHLDB2|ENSG00000144824|ENST00000431670	1040.3	710.883	840	807.999
TMEM225B|ENSG00000244219|ENST00000431679	12	12	29	20.97
GLB1L3|ENSG00000166105|ENST00000431683	0	0	0	0
KANSL3|ENSG00000114982|ENST00000431828	1737.08	1698.99	1463.31	1528.21
SIGIRR|ENSG00000185187|ENST00000431843	207.021	264	359	353.824
ZBTB22|ENSG00000236104|ENST00000431845	339	353.005	246.998	288
ITPRID2|ENSG00000138434|ENST00000431877	4325.08	3674.13	3243.21	3665.9
AKAP7|ENSG00000118507|ENST00000431975	115	131	90	76
HSFX3|ENSG00000283697|ENST00000431993	1.63	11.003	4.457	10.383
DELE1|ENSG00000081791|ENST00000432126	486.001	517	509.568	579.291
HYCC1|ENSG00000122591|ENST00000432176	1180.59	856.494	758.57	737.768
KBTBD13|ENSG00000234438|ENST00000432196	0	0	0	0
GSN|ENSG00000148180|ENST00000432226	2290.25	2596.6	2988.16	3285.21
LILRA5|ENSG00000187116|ENST00000432233	0	0	0	0
CD163|ENSG00000177575|ENST00000432237	4	6	4	3
ZNF619|ENSG00000177873|ENST00000432264	110.074	101.787	58	97
HCAR1|ENSG00000196917|ENST00000432564	362.004	347.539	214.002	246.816
C2orf74|ENSG00000237651|ENST00000432605	225.046	262	335.003	359
FAM229A|ENSG00000225828|ENST00000432622	18	11	17	35
SDHAF3|ENSG00000196636|ENST00000432641	606	699	653.873	710
AKIRIN1|ENSG00000174574|ENST00000432648	1465.17	1572.2	1418.8	1651.92
SUPT5H|ENSG00000196235|ENST00000432763	3989.92	4130.89	4238.62	4464.48
KANSL1|ENSG00000120071|ENST00000432791	937.253	856.216	682	738.001
FBXO10|ENSG00000147912|ENST00000432825	407.03	377.295	319	406
TARM1|ENSG00000248385|ENST00000432826	0	0	0	0
DOCK8|ENSG00000107099|ENST00000432829	0	0	0	0
ZNF33A|ENSG00000189180|ENST00000432900	590	479.2	367.623	405.103
PET117|ENSG00000232838|ENST00000432901	420.942	465.6	584.67	664.039
GAS7|ENSG00000007237|ENST00000432992	1	1.942	0	6
FIGNL1|ENSG00000132436|ENST00000433017	1099	839.003	711.199	720.908
CT47A1|ENSG00000236371|ENST00000433030	1	0	0	0
RIMBP3C|ENSG00000183246|ENST00000433039	16.583	1.987	6.364	1.97
ZNF534|ENSG00000198633|ENST00000433050	10.914	5.951	8	6.881
AMOTL1|ENSG00000166025|ENST00000433060	73	52	27	30
TERB1|ENSG00000249961|ENST00000433154	1	0	0	2
PERM1|ENSG00000187642|ENST00000433179	5.554	1.074	0	6.629
ERN1|ENSG00000178607|ENST00000433197	449	307	356.097	379
CTNNA3|ENSG00000183230|ENST00000433211	0	0	0	0
PCYOX1|ENSG00000116005|ENST00000433351	2175.07	1860.17	1553.73	1495.71
PPP1R9A|ENSG00000158528|ENST00000433360	369	293	346.101	439.939
SLC13A5|ENSG00000141485|ENST00000433363	0	4	1	2
GLIS2|ENSG00000126603|ENST00000433375	290.984	369	264.003	280.131
HSPBP1|ENSG00000133265|ENST00000433386	504.456	718	785.517	772.974
TTLL8|ENSG00000138892|ENST00000433387	1	1	0	0
ESRP1|ENSG00000104413|ENST00000433389	0	0	0	0
SMIM10L2B|ENSG00000196972|ENST00000433425	2	8	6	6
SPATA3|ENSG00000173699|ENST00000433428	0	0	0	0
PRAP1|ENSG00000165828|ENST00000433452	159	181	158.187	180
CTSO|ENSG00000256043|ENST00000433477	963	864	570.122	830
TIA1|ENSG00000116001|ENST00000433529	1681.99	1526.88	1301	1514
BLOC1S3|ENSG00000189114|ENST00000433642	267	302	281.932	305
ZFTA|ENSG00000188070|ENST00000433688	663	501.411	499.954	518.322
RNF212|ENSG00000178222|ENST00000433731	0	0	0	0
SLC47A2|ENSG00000180638|ENST00000433844	14	11	10	19
HSBP1|ENSG00000230989|ENST00000433866	1913.35	1945.75	2659.56	2795.62
ZMYND15|ENSG00000141497|ENST00000433935	12	20.044	28	37.007
ZNF593OS|ENSG00000236782|ENST00000433939	8.877	8.731	1.015	1.005
ZNF778|ENSG00000170100|ENST00000433976	213.001	199.958	153	210.015
IFT27|ENSG00000100360|ENST00000433985	224.763	263	315.005	330
SPINK8|ENSG00000229453|ENST00000434006	0	0	0	0
SPRY4|ENSG00000187678|ENST00000434127	750.001	605.513	617.764	615
AKAIN1|ENSG00000231824|ENST00000434239	0	0	0	0
ZNF780B|ENSG00000128000|ENST00000434248	477.429	356.17	259.707	218.23
TMCO3|ENSG00000150403|ENST00000434316	786.744	823.729	624.27	777.52
PLPP2|ENSG00000141934|ENST00000434325	1352.99	1674.62	664.69	750.496
ANKRD63|ENSG00000230778|ENST00000434396	1	2	0	0
SPIN2B|ENSG00000186787|ENST00000434397	161.39	187.466	251.609	294.584
ZNF783|ENSG00000204946|ENST00000434415	104.005	117.688	136.156	129.131
POM121|ENSG00000196313|ENST00000434423	1682.41	1595.13	1129.85	1223.82
TMEM247|ENSG00000284701|ENST00000434431	0	0	0	0
MBD3|ENSG00000071655|ENST00000434436	1020.19	1359.17	1330.85	1296.18
DENND4C|ENSG00000137145|ENST00000434457	887	550	488	531
SUMF2|ENSG00000129103|ENST00000434526	1563.48	1744.96	1931.83	2110.01
TAAR9|ENSG00000237110|ENST00000434551	0	0	0	0
TMEM68|ENSG00000167904|ENST00000434581	1032.57	928.276	803.003	817.891
TAPBP|ENSG00000231925|ENST00000434618	2334.43	2575.91	2702.2	2876.96
GPAT2|ENSG00000186281|ENST00000434632	1	3	2	0
WDR73|ENSG00000177082|ENST00000434634	962.44	995.084	919.683	1051.99
HLA-DQB1|ENSG00000179344|ENST00000434651	0	3	0	1
IKZF2|ENSG00000030419|ENST00000434687	103	62	40	61
DLX3|ENSG00000064195|ENST00000434704	1	2	2	1
GSPT1|ENSG00000103342|ENST00000434724	6438.36	6078.53	6053	6229.7
GOLGA6D|ENSG00000140478|ENST00000434739	0	0	0	0
PROB1|ENSG00000228672|ENST00000434752	31	36	25.059	30
CFAP300|ENSG00000137691|ENST00000434758	72.008	62	78.001	93.003
ZNF223|ENSG00000178386|ENST00000434772	57	57	51.018	58
ACVR1|ENSG00000115170|ENST00000434821	1651.97	1522.76	1401.7	1390.18
RNF148|ENSG00000235631|ENST00000434824	2	6	2	1
SPMIP2|ENSG00000164123|ENST00000434826	0	0	0	0
MDGA1|ENSG00000112139|ENST00000434837	346	331.035	247	226.015
CT47A7|ENSG00000228517|ENST00000434883	0	0	0	0
CMTR2|ENSG00000180917|ENST00000434935	663	507.203	426.012	525.427
RFPL4A|ENSG00000223638|ENST00000434937	0	2	0	1
NLRP2B|ENSG00000215174|ENST00000434992	2	0	1	0
KIF4B|ENSG00000226650|ENST00000435029	0	3.003	0	0
KIF5C|ENSG00000168280|ENST00000435030	1	0	1	0
UBE2J1|ENSG00000198833|ENST00000435041	1398.59	1328.63	1349.3	1429.41
INTS11|ENSG00000127054|ENST00000435064	577.428	722.341	775.612	828.003
CPSF6|ENSG00000111605|ENST00000435070	3229.98	2909.12	2348.4	2740.79
TMEM132C|ENSG00000181234|ENST00000435159	0	0	0	0
FHIP1A|ENSG00000164142|ENST00000435205	1	0	0	0
ABTB2|ENSG00000166016|ENST00000435224	450.759	444	547	454.03
C4B|ENSG00000224389|ENST00000435363	3.278	0	0	0
SLC25A17|ENSG00000100372|ENST00000435456	773.157	782.158	852.792	880.996
C4B_2|ENSG00000233312|ENST00000435500	0	0	0	0
ASXL2|ENSG00000143970|ENST00000435504	1597.07	1141.03	999	996.053
NT5C3B|ENSG00000141698|ENST00000435506	878.003	1225.88	1361.46	1355.03
NEDD4|ENSG00000069869|ENST00000435532	2220.72	1657.7	1183.78	1372.36
NFE2|ENSG00000123405|ENST00000435572	1	0	2	0
SCN4A|ENSG00000007314|ENST00000435607	6	0	1	2
EXOSC6|ENSG00000223496|ENST00000435634	732.233	743.127	660	669.423
MTMR10|ENSG00000166912|ENST00000435680	877.688	800.556	572.75	622.7
ABCA13|ENSG00000179869|ENST00000435803	11.164	27	9	9
FCHSD1|ENSG00000197948|ENST00000435817	174.11	205.634	186.711	219.67
GUCD1|ENSG00000138867|ENST00000435822	2088.6	2183.6	1955.54	2091.39
MLX|ENSG00000108788|ENST00000435881	1605.97	1780.18	1930.61	1964.88
PPP1R16A|ENSG00000160972|ENST00000435887	605	763.381	714.992	888
CHST15|ENSG00000182022|ENST00000435907	785.944	693.95	705.519	803
TC2N|ENSG00000165929|ENST00000435962	405	309	238	341.987
ZNF814|ENSG00000204514|ENST00000435989	397.395	410.331	388.723	382.012
PRAMEF27|ENSG00000274764|ENST00000436041	0	0	0	0
DNTTIP2|ENSG00000067334|ENST00000436063	3282.83	3365.91	3021.08	3270.8
PLEKHF1|ENSG00000166289|ENST00000436066	110	127	150	135
SFRP4|ENSG00000106483|ENST00000436072	10	17	6	8
ZNF438|ENSG00000183621|ENST00000436087	217	199.065	173.996	176
UBTF|ENSG00000108312|ENST00000436088	2290.96	2379.51	1694.1	2072.92
ZNF527|ENSG00000189164|ENST00000436120	193.013	202.416	177.644	211.34
SEC14L1|ENSG00000129657|ENST00000436233	3904.57	3406.67	3105.94	3290.93
TAC4|ENSG00000176358|ENST00000436235	3	0	0	0
PSG1|ENSG00000231924|ENST00000436291	4	1	7.994	3
AGBL3|ENSG00000146856|ENST00000436302	11	15	10	11
CCDC88A|ENSG00000115355|ENST00000436346	2967.88	2218.1	1833	2120.79
ATXN1|ENSG00000124788|ENST00000436367	991.929	811.998	773	836
MSMP|ENSG00000215183|ENST00000436428	0	0	1.037	0
EGR4|ENSG00000135625|ENST00000436467	0	0	0	0
TIAL1|ENSG00000151923|ENST00000436547	1806.64	1974.11	1672.01	2027.07
C1GALT1|ENSG00000106392|ENST00000436587	817	688.435	679	714.996
ZNF502|ENSG00000196653|ENST00000436624	0	0	0	0
PNMA6F|ENSG00000225110|ENST00000436629	0	0	0	0
TNIK|ENSG00000154310|ENST00000436636	1095.33	778.852	863.737	841
SESN1|ENSG00000080546|ENST00000436639	107	101	82	107
PIGBOS1|ENSG00000225973|ENST00000436697	180.179	279.002	205.794	262
TEX48|ENSG00000230601|ENST00000436752	0	0	0	0
GLYCTK|ENSG00000168237|ENST00000436784	558.058	700.681	829.001	925.568
VEZT|ENSG00000028203|ENST00000436874	3755.25	3369.98	3499.51	3583.27
AJM1|ENSG00000232434|ENST00000436881	95	118	144	165
ADH7|ENSG00000196344|ENST00000437033	0	2	1	0
ERAP2|ENSG00000164308|ENST00000437043	978.866	864	747.359	822.973
VPS53|ENSG00000141252|ENST00000437048	1336.11	1249.94	1421.03	1397.43
TMEM107|ENSG00000179029|ENST00000437139	99	89	86	121
GCA|ENSG00000115271|ENST00000437150	535.967	571.01	438.744	583.157
C16orf90|ENSG00000215131|ENST00000437192	0	0	0	0
PARN|ENSG00000140694|ENST00000437198	1342.98	1306.6	1222.04	1399.66
TMPRSS4|ENSG00000137648|ENST00000437212	0	0	0	0
PRAMEF33|ENSG00000237700|ENST00000437300	0	0	0	0
HLA-DQB2|ENSG00000232629|ENST00000437316	0	0	0	0
TMEM169|ENSG00000163449|ENST00000437356	21	30	28	31
KCNK16|ENSG00000095981|ENST00000437525	0	0	0	0
ZNF487|ENSG00000243660|ENST00000437590	57	49	50	68.145
TBC1D26|ENSG00000214946|ENST00000437605	1	0	0	0
BNIP5|ENSG00000189325|ENST00000437635	13.019	9	33	22.008
WDR64|ENSG00000162843|ENST00000437684	2	0	0	1
SPATA31A5|ENSG00000276581|ENST00000437823	0	0	0	0
IGFL1|ENSG00000188293|ENST00000437936	1	0	0	0
PTCH1|ENSG00000185920|ENST00000437951	125.217	194.249	90.881	115
CHEK1|ENSG00000149554|ENST00000438015	1021.14	961.983	954.007	957.1
HP1BP3|ENSG00000127483|ENST00000438032	4834.23	4325.54	3509.24	3734.04
LST1|ENSG00000204482|ENST00000438075	1	0	0	0
GPD2|ENSG00000115159|ENST00000438166	2513.51	1964.68	1643.8	1957.26
PLA2G10|ENSG00000069764|ENST00000438167	1	3	7	12
DIO2|ENSG00000211448|ENST00000438257	1	1	0	5
DCTD|ENSG00000129187|ENST00000438320	1716	1874.06	1781.17	1937.53
PDZD2|ENSG00000133401|ENST00000438447	4	1	5	7
MSANTD1|ENSG00000188981|ENST00000438480	1	0	0	2
CXorf51B|ENSG00000235699|ENST00000438525	0	0	0	0
SLC5A9|ENSG00000117834|ENST00000438567	0	1	1	0
C11orf68|ENSG00000175573|ENST00000438576	267	339.001	435.597	484.701
TMA7|ENSG00000232112|ENST00000438607	1115.97	1405.95	1643.29	1837.91
KCNC4|ENSG00000116396|ENST00000438661	95	97.988	144	116
SPART|ENSG00000133104|ENST00000438666	0	0	0	0
MSL3B|ENSG00000293137|ENST00000438684	362	348	333.228	392.001
C4orf51|ENSG00000237136|ENST00000438731	0	0	0	0
RBM26|ENSG00000139746|ENST00000438737	649.455	549.204	532	491
NSUN5|ENSG00000130305|ENST00000438747	636.457	712.425	741.346	894.239
HLA-DOB|ENSG00000241106|ENST00000438763	4	4	4	11
TRAPPC9|ENSG00000167632|ENST00000438773	512.733	513	650	705.562
PAM|ENSG00000145730|ENST00000438793	1898.66	1482.93	1472.49	1459.37
CARF|ENSG00000138380|ENST00000438828	92.999	87.809	69.507	93.875
MMS19|ENSG00000155229|ENST00000438925	568.071	573.264	558.536	558.282
GPR137|ENSG00000173264|ENST00000438980	255.384	349	359.006	439
PSMG4|ENSG00000180822|ENST00000438998	43	96.328	83	92
ACOXL|ENSG00000153093|ENST00000439055	1	1	1	1
SAMD3|ENSG00000164483|ENST00000439090	0	0	0	0
BBC3|ENSG00000105327|ENST00000439096	135.221	185	244	296
ITPRIPL1|ENSG00000198885|ENST00000439118	0	0	0	0
C2CD6|ENSG00000155754|ENST00000439140	2	0	2	0
NSD1|ENSG00000165671|ENST00000439151	1878	1478.18	1116	1244.24
GNA13|ENSG00000120063|ENST00000439174	4728.73	3812.57	3365.84	3506.23
DHFR|ENSG00000228716|ENST00000439211	2127.19	1916.02	1921.82	1958.82
PRKAG3|ENSG00000115592|ENST00000439262	1	0	0	0
ZNF844|ENSG00000223547|ENST00000439326	21.211	16.585	16	22.775
NTMT2|ENSG00000203740|ENST00000439373	10	10	14	12
SARDH|ENSG00000123453|ENST00000439388	12	20	14	18
C17orf49|ENSG00000258315|ENST00000439424	439.53	581.999	645.062	800.996
FGF16|ENSG00000196468|ENST00000439435	0	0	0	0
ZNF766|ENSG00000196214|ENST00000439461	661.014	597.985	621.952	654.333
PISD|ENSG00000241878|ENST00000439502	322	328.136	440	361.612
ZNF625|ENSG00000257591|ENST00000439556	0	0	0	0
COPB1|ENSG00000129083|ENST00000439561	4412.56	4080.64	3797.88	4172.35
RPS18|ENSG00000231500|ENST00000439602	7368.34	8676.9	10864.4	12348.1
DISC1|ENSG00000162946|ENST00000439617	176	146	194.784	164
POTEB|ENSG00000233917|ENST00000439682	0	0	0	0
ZFP36L1|ENSG00000185650|ENST00000439696	4539.8	4570.91	5465.26	5537.74
MTMR11|ENSG00000014914|ENST00000439741	1293.97	1354.24	1147.06	1483.85
MXD3|ENSG00000213347|ENST00000439742	83	102	103	120.59
CCDC188|ENSG00000234409|ENST00000439765	0	2	0	1
TMEM125|ENSG00000179178|ENST00000439858	0	0	0	0
CPSF7|ENSG00000149532|ENST00000439958	2372.23	2316.05	2089.63	2437.84
HERPUD1|ENSG00000051108|ENST00000439977	622.994	717.17	782.993	769.692
CCBE1|ENSG00000183287|ENST00000439986	12.001	18.024	11.414	13.124
FBXL13|ENSG00000161040|ENST00000440067	555.194	495.972	573	601.244
GAGE12F|ENSG00000236362|ENST00000440137	91.063	101.296	65.712	88.993
TSPY9|ENSG00000238074|ENST00000440215	0	0	0	0
POLD1|ENSG00000062822|ENST00000440232	664.407	818.626	738	735.42
AIFM3|ENSG00000183773|ENST00000440238	12	6	3	11
CRACR2A|ENSG00000130038|ENST00000440314	1	1	0	0
ZNF662|ENSG00000182983|ENST00000440367	3	6	12	8.001
MATCAP2|ENSG00000164542|ENST00000440378	159	109	185.59	178.366
PAN2|ENSG00000135473|ENST00000440411	813.029	779.554	534	645.151
DIXDC1|ENSG00000150764|ENST00000440460	224	152	215	206
CDKN1C|ENSG00000129757|ENST00000440480	45.966	50	47	57
FGFR3|ENSG00000068078|ENST00000440486	283	332.889	232.078	298.982
KRTAP4-16|ENSG00000241241|ENST00000440582	0	0	0	0
IQCF3|ENSG00000229972|ENST00000440739	0	0	0	0
CBLL1|ENSG00000105879|ENST00000440859	2089.93	1931.89	1386.87	1424.2
ULK3|ENSG00000140474|ENST00000440863	398.23	394	440.55	474.004
PHACTR2|ENSG00000112419|ENST00000440869	692.038	561.108	435	509
RGS7|ENSG00000182901|ENST00000440928	3	0	2	0
MTRR|ENSG00000124275|ENST00000440940	635	559.414	495.632	516.207
GPSM1|ENSG00000160360|ENST00000440944	352	364	373	408
PRELID3A|ENSG00000141391|ENST00000440960	67	55	71	73
EBF3|ENSG00000108001|ENST00000440978	8	4	6	9
NR1H3|ENSG00000025434|ENST00000441012	401	462.562	316	419
RFPL4B|ENSG00000251258|ENST00000441065	0	1	0	5
MORF4L2|ENSG00000123562|ENST00000441076	11108.7	10565.2	4298.53	4636.24
TBRG1|ENSG00000154144|ENST00000441174	594.732	581.887	484.942	546.222
RPEL1|ENSG00000235376|ENST00000441178	1	2	3	0
USP46|ENSG00000109189|ENST00000441222	522	449	343.003	438.001
FAM237A|ENSG00000235118|ENST00000441223	0	0	0	0
PRMT7|ENSG00000132600|ENST00000441236	213	262.024	267	263.864
PRF1|ENSG00000180644|ENST00000441259	3	1	2	1
PMS1|ENSG00000064933|ENST00000441310	646.9	585.069	588.307	616.317
CKMT1B|ENSG00000237289|ENST00000441322	2.5	15.457	4	4
MYEOV|ENSG00000172927|ENST00000441339	836.524	815.072	1203.16	1072.66
EPB42|ENSG00000166947|ENST00000441366	0	0	0	0
RPF2|ENSG00000197498|ENST00000441448	779.927	804.64	934.367	1034.15
MICAL3|ENSG00000243156|ENST00000441493	999.152	799.417	596	614.044
C10orf105|ENSG00000214688|ENST00000441508	2	1	0	0
DCAF8L1|ENSG00000226372|ENST00000441525	0	0	0	0
IL11RA|ENSG00000137070|ENST00000441545	52	57	68.394	72
HHATL|ENSG00000010282|ENST00000441594	0	0	0	0
FZR1|ENSG00000105325|ENST00000441788	586.1	706.243	607.103	589.245
FAT1|ENSG00000083857|ENST00000441802	12526.9	8651.01	5809.1	6851.58
SPMIP8|ENSG00000159648|ENST00000441824	0	0	0	0
FAM118A|ENSG00000100376|ENST00000441876	813.439	841.741	813.996	990.603
SHISA6|ENSG00000188803|ENST00000441885	0	0	0	0
TGFBI|ENSG00000120708|ENST00000442011	4322.41	4234.5	3774.81	4131.83
UQCC4|ENSG00000174109|ENST00000442039	247.425	324.988	328.996	334.988
LRRC74B|ENSG00000187905|ENST00000442047	10.429	6	2	4
GMNC|ENSG00000205835|ENST00000442080	0	1	0	0
GLT1D1|ENSG00000151948|ENST00000442111	1	0	1	0
CCPG1|ENSG00000260916|ENST00000442196	3470.36	2966.66	2807.79	3322.55
SLC48A1|ENSG00000211584|ENST00000442218	1094.57	1257.46	1310.01	1331.21
LIG4|ENSG00000174405|ENST00000442234	300.036	212.827	208.369	219.017
NLE1|ENSG00000073536|ENST00000442241	278.191	288.814	368.96	341.979
ITGA6|ENSG00000091409|ENST00000442250	2054.87	1633.99	1401.5	1519.59
PAQR8|ENSG00000170915|ENST00000442253	220	249	173.791	173
TBC1D9|ENSG00000109436|ENST00000442267	878.588	727.975	638.467	734.325
ZNF839|ENSG00000022976|ENST00000442396	286.05	258.207	195	253.036
GAGE12J|ENSG00000224659|ENST00000442437	0	0	0	0
APOBEC3H|ENSG00000100298|ENST00000442487	1	1	0	1
FEZF1|ENSG00000128610|ENST00000442488	0	1	0	0
PTPRC|ENSG00000081237|ENST00000442510	2	3	2	4
DCC|ENSG00000187323|ENST00000442544	0	5	0	1
LAX1|ENSG00000122188|ENST00000442561	0	0	0	1
NME6|ENSG00000172113|ENST00000442597	287.843	337.19	272.998	321
NRBP2|ENSG00000185189|ENST00000442628	475.898	568.986	504	682.051
NOL8|ENSG00000198000|ENST00000442668	1779.49	1724.66	1489.81	1469.8
TMEM213|ENSG00000214128|ENST00000442682	16.715	8.172	11	7.811
MEIKIN|ENSG00000239642|ENST00000442687	0	0	0	0
DNAJB14|ENSG00000164031|ENST00000442697	1400.99	1076.03	809.987	941.551
POLR2F|ENSG00000100142|ENST00000442738	796.715	890.169	1088.95	1094.42
UBA52|ENSG00000221983|ENST00000442744	3508.2	4580.43	5196.15	5466
RPP21|ENSG00000241370|ENST00000442966	123	144.581	209.999	179
HYPK|ENSG00000242028|ENST00000442995	1386.28	1686.04	2071.8	2065.05
A3GALT2|ENSG00000184389|ENST00000442999	0	0	0	0
IARS1|ENSG00000196305|ENST00000443024	9223.04	8389.1	7894.33	8952.57
DENND4A|ENSG00000174485|ENST00000443035	514	442.004	411	446.044
NAA80|ENSG00000243477|ENST00000443094	24.627	38	54.638	64.709
ERVMER34-1|ENSG00000226887|ENST00000443173	2	0	0	4
ZNF516|ENSG00000101493|ENST00000443185	1098.96	1037	1097.07	1261.14
FCGR3A|ENSG00000203747|ENST00000443193	0	0	0	0
CPAMD8|ENSG00000160111|ENST00000443236	7	3	0	0
NFIC|ENSG00000141905|ENST00000443272	1736	2003.27	1797.98	1986.01
ZNF276|ENSG00000158805|ENST00000443381	309.954	329.745	282.79	347.897
ZNF146|ENSG00000167635|ENST00000443387	4891.22	4280.54	3450.77	3979.97
ERAP1|ENSG00000164307|ENST00000443439	983.035	805.878	705.451	744.341
PLSCR5|ENSG00000231213|ENST00000443512	0	0	0	0
C12orf75|ENSG00000235162|ENST00000443585	3211.91	3681.65	5795.34	6033.76
LRRC23|ENSG00000010626|ENST00000443597	139.001	128	163	177
HERC1|ENSG00000103657|ENST00000443617	1527.01	1080.04	854.441	974.944
MPPED1|ENSG00000186732|ENST00000443721	0	0	0	0
FAM131B|ENSG00000159784|ENST00000443739	39	56	78	140
CCDC141|ENSG00000163492|ENST00000443758	4	3	2	4
SPAAR|ENSG00000235387|ENST00000443779	326.034	463.658	297	355.999
HAUS3|ENSG00000214367|ENST00000443786	470.901	450.222	447	461.531
RMND1|ENSG00000155906|ENST00000444024	317	340.122	387.999	380.452
SH2B2|ENSG00000160999|ENST00000444095	139	219.941	213	228
RAMACL|ENSG00000235272|ENST00000444122	0	0	2.319	0
DDC|ENSG00000132437|ENST00000444124	438.173	501.176	353.551	329
RECQL|ENSG00000004700|ENST00000444129	3209.07	2644.82	2114.05	2372.01
TDRD5|ENSG00000162782|ENST00000444136	18	14	17	9
ZNF879|ENSG00000234284|ENST00000444149	0	0	0	0
OR10C1|ENSG00000206474|ENST00000444197	0	0	0	0
C1QTNF7|ENSG00000163145|ENST00000444304	0	0	1	1
C16orf96|ENSG00000205832|ENST00000444310	0	0	0	0
PARVG|ENSG00000138964|ENST00000444313	0	0	0	0
ST3GAL4|ENSG00000110080|ENST00000444328	1062.43	1227.07	1333.93	1286.85
KRTAP21-3|ENSG00000231068|ENST00000444335	0	0	0	0
SH2D5|ENSG00000189410|ENST00000444387	110	122	150	175
ZNF816|ENSG00000180257|ENST00000444460	158.003	146	104	127
TMEM238|ENSG00000233493|ENST00000444469	3	2	1	0
POM121L2|ENSG00000158553|ENST00000444565	0	0	0	0
DHRS12|ENSG00000102796|ENST00000444610	10	11	13	20
CCDC122|ENSG00000151773|ENST00000444614	120.073	110.443	109.061	115.684
CSAD|ENSG00000139631|ENST00000444623	251.278	221.578	254.006	258.302
DNAJB12|ENSG00000148719|ENST00000444643	832.021	926.443	937.855	989.938
DTNA|ENSG00000134769|ENST00000444659	318	246	179	164
C20orf173|ENSG00000125975|ENST00000444723	0	0	0	0
CASP4|ENSG00000196954|ENST00000444739	1218.28	1357.76	1579.08	1565.78
RIF1|ENSG00000080345|ENST00000444746	2652.06	2004.2	1560.97	1798.98
KCNK2|ENSG00000082482|ENST00000444842	0	0	0	0
GPR146|ENSG00000164849|ENST00000444847	16	30	20	31
DHX30|ENSG00000132153|ENST00000445061	1480.47	1665.65	1529.77	1607.22
PNMA6E|ENSG00000214897|ENST00000445091	0	0	0	0
RNF224|ENSG00000233198|ENST00000445101	4	5	6	9
FGF12|ENSG00000114279|ENST00000445105	0	0	0	0
CCR2|ENSG00000121807|ENST00000445132	1	0	0	0
SIK3|ENSG00000160584|ENST00000445177	567	519.531	405	434
PRG4|ENSG00000116690|ENST00000445192	9.015	4.003	4.007	3.007
PATE3|ENSG00000236027|ENST00000445202	0	0	0	0
CLDN34|ENSG00000234469|ENST00000445307	0	0	0	0
MTMR1|ENSG00000063601|ENST00000445323	1631.04	1368.74	1079.38	1253.02
LILRB3|ENSG00000204577|ENST00000445347	19.154	14.986	13.252	16.289
ADAM8|ENSG00000151651|ENST00000445355	13	13	16	19
CLDN9|ENSG00000213937|ENST00000445369	2	0	0	2
SPATA31D3|ENSG00000186788|ENST00000445385	0	0	0	0
FAM177B|ENSG00000197520|ENST00000445590	13	8	18	17
NPHP1|ENSG00000144061|ENST00000445609	147	140	137.002	175
CCDC81|ENSG00000149201|ENST00000445632	4	2	4	6
KIFC3|ENSG00000140859|ENST00000445690	891.522	1008.99	1013.03	986.894
FAM133B|ENSG00000234545|ENST00000445716	485.065	501	469.005	516.53
CCDC124|ENSG00000007080|ENST00000445755	864.71	1099.98	1145.68	1263.2
RMI1|ENSG00000178966|ENST00000445877	657.698	539.016	373.156	399
VPS52|ENSG00000223501|ENST00000445902	726.116	707.441	612.028	706.999
STPG4|ENSG00000239605|ENST00000445927	0	0	0	0
PSMC6|ENSG00000100519|ENST00000445930	1863.83	1851.19	1744.64	1869.02
KLLN|ENSG00000227268|ENST00000445946	24	27.015	16	18
INPP5D|ENSG00000168918|ENST00000445964	1	0	0	2
SERPINI1|ENSG00000163536|ENST00000446050	14	6	17	13
ZDHHC13|ENSG00000177054|ENST00000446113	674.01	666.968	574.056	570.372
MUSTN1|ENSG00000272573|ENST00000446157	3	4	11	7.254
ANKUB1|ENSG00000206199|ENST00000446160	0	0	0	0
FNBP1|ENSG00000187239|ENST00000446176	1191	1010.35	1126.7	1216
DCAF11|ENSG00000100897|ENST00000446197	781	866.569	809.004	882.124
SMG1|ENSG00000157106|ENST00000446231	4890.55	3688.21	3401.25	3589.22
CMYA5|ENSG00000164309|ENST00000446378	20	12	9	8
UGT2B11|ENSG00000213759|ENST00000446444	9.466	8.879	6	2.989
IQCF5|ENSG00000214681|ENST00000446461	0	0	0	0
SLC35G2|ENSG00000168917|ENST00000446465	154	218.003	244	231
PRRT4|ENSG00000224940|ENST00000446477	0	0	1	0
OR4A47|ENSG00000237388|ENST00000446524	0	0	0	0
PRPSAP1|ENSG00000161542|ENST00000446526	1180.57	1305.41	1472.69	1698.72
C2CD5|ENSG00000111731|ENST00000446597	1288	1211.93	946.127	1141.48
TAS2R39|ENSG00000236398|ENST00000446620	0	0	0	0
IL5RA|ENSG00000091181|ENST00000446632	0	0	0	0
MOGAT1|ENSG00000124003|ENST00000446656	0	0	0	0
CNTN6|ENSG00000134115|ENST00000446702	7	6	2	6
LRRC34|ENSG00000171757|ENST00000446859	13	16	4	14
SPANXN4|ENSG00000189326|ENST00000446864	0	0	0	0
CYTH1|ENSG00000108669|ENST00000446868	1279	1123	1173.79	1226.86
LRRC20|ENSG00000172731|ENST00000446961	341	410.533	473.483	523.178
SLC4A10|ENSG00000144290|ENST00000446997	9	7	2	2
ABLIM2|ENSG00000163995|ENST00000447017	3	3	0	1
CDK12|ENSG00000167258|ENST00000447079	2295.35	1788.95	1360.93	1380.63
PIK3R5|ENSG00000141506|ENST00000447110	0	1	1	0
PQBP1|ENSG00000102103|ENST00000447146	1463.24	1892.99	2133.28	2084.01
SPATA31H1|ENSG00000221843|ENST00000447166	144	116	85	119
MUC20|ENSG00000176945|ENST00000447234	143	148	100.002	123
SENP6|ENSG00000112701|ENST00000447266	1629.36	1494	1168.03	1440.01
WDR87|ENSG00000171804|ENST00000447313	0	0	1	0
CFAP210|ENSG00000154479|ENST00000447353	9	3	2	3
SIGLEC11|ENSG00000161640|ENST00000447370	0	0	0	0
IL1RAP|ENSG00000196083|ENST00000447382	398	266	179	200
NFYC|ENSG00000066136|ENST00000447388	422.354	561.035	520.787	541.962
PACS2|ENSG00000179364|ENST00000447393	509.46	608.293	556.219	627.645
PTX4|ENSG00000251692|ENST00000447419	1	0	4	1
GSG1L|ENSG00000169181|ENST00000447459	0	0	0	0
DYNC1I1|ENSG00000158560|ENST00000447467	19	8	12	11
PROM1|ENSG00000007062|ENST00000447510	2	0	0	1
PEX10|ENSG00000157911|ENST00000447513	389.094	414.683	462.732	414.163
ERVH48-1|ENSG00000233056|ENST00000447535	8	8	9	8
CHD9|ENSG00000177200|ENST00000447540	1566.3	1045	832.028	949.004
CD36|ENSG00000135218|ENST00000447544	217	176	70	108
FAM3A|ENSG00000071889|ENST00000447601	479.202	713	767.836	788.314
TECPR1|ENSG00000205356|ENST00000447648	1043.5	1137.61	1181.61	1286.47
FGFR1|ENSG00000077782|ENST00000447712	23	22	32	13
GDI1|ENSG00000203879|ENST00000447750	3502.31	3715.74	4587.21	4691.69
ERCC6|ENSG00000225830|ENST00000447839	69.328	78.563	58.059	81.115
KASH5|ENSG00000161609|ENST00000447857	0	0	0	0
OTUD4|ENSG00000164164|ENST00000447906	1462.35	991.001	811	892.331
PNPT1|ENSG00000138035|ENST00000447944	1480.53	1489.18	1233.38	1323.58
ASIC1|ENSG00000110881|ENST00000447966	79	112	112	166
DCTN4|ENSG00000132912|ENST00000447998	1160.12	927.118	684.776	777.038
KDM6B|ENSG00000132510|ENST00000448097	526	491.004	550	616.068
TAF1D|ENSG00000166012|ENST00000448108	1111.63	1086.09	1087.88	1207.92
SHC1|ENSG00000160691|ENST00000448116	8661.56	9412.3	9312.5	10617.3
TULP3|ENSG00000078246|ENST00000448120	1149	1102.89	1078	1144.98
SMC6|ENSG00000163029|ENST00000448223	999.608	963	819	888.907
FAM86B1|ENSG00000186523|ENST00000448228	216.729	223.902	236.676	187.373
SMARCD2|ENSG00000108604|ENST00000448276	1160.01	1311.24	1354.76	1631.62
TATDN2|ENSG00000157014|ENST00000448281	3295.22	3040.76	2880.1	2949.85
ZNF669|ENSG00000188295|ENST00000448299	198.668	185.421	155.935	131.066
LRRC69|ENSG00000214954|ENST00000448384	7	2	10	8
GOLGA8N|ENSG00000232653|ENST00000448387	90.381	72.924	70.719	108.633
CGB8|ENSG00000213030|ENST00000448456	11.86	6.268	11.854	2.985
GALNT16|ENSG00000100626|ENST00000448469	0	0	0	0
CDK3|ENSG00000250506|ENST00000448471	168.203	245	227.088	263
SLC22A14|ENSG00000144671|ENST00000448498	0	0	0	0
GGTLC2|ENSG00000100121|ENST00000448514	1.193	1.509	0	2.601
DBNL|ENSG00000136279|ENST00000448521	2067.4	2243.07	2246.38	2537.75
CHTF8|ENSG00000168802|ENST00000448552	750.397	689.625	582.193	609.984
NLRP2|ENSG00000022556|ENST00000448584	5	5	0	1
TINCR|ENSG00000223573|ENST00000448587	12	7.014	14	31
PHGR1|ENSG00000233041|ENST00000448599	2	0	0	1
WDR27|ENSG00000184465|ENST00000448612	104	102	113	130
MOGS|ENSG00000115275|ENST00000448666	863.412	950.281	1192.62	1265.45
IFNE|ENSG00000184995|ENST00000448696	35	31	46	39
ADAM12|ENSG00000148848|ENST00000448723	583	437	227.003	268
CLMP|ENSG00000166250|ENST00000448775	2545.76	1946.99	1727.22	1591.25
TOX4|ENSG00000092203|ENST00000448790	1225.05	1123.25	1017.85	1199.64
H2AL3|ENSG00000229674|ENST00000448797	0	0	0	0
BBIP1|ENSG00000214413|ENST00000448814	290.868	340.762	290.873	358.149
WBP1L|ENSG00000166272|ENST00000448841	859	800.389	729.34	951.542
ALOXE3|ENSG00000179148|ENST00000448843	14	11	17	13
TBXAS1|ENSG00000059377|ENST00000448866	835.143	930.231	1209.06	1258.07
AP2A2|ENSG00000183020|ENST00000448903	1524.64	1566.11	1597.65	1739.16
TRIM49C|ENSG00000204449|ENST00000448984	0	0	0	0
CADPS2|ENSG00000081803|ENST00000449022	316	269	215.614	213.231
TOM1|ENSG00000100284|ENST00000449058	590.128	797	833.004	839.127
TESPA1|ENSG00000135426|ENST00000449076	5.156	4	7.999	6
SCN10A|ENSG00000185313|ENST00000449082	0	0	0	0
HNRNPLL|ENSG00000143889|ENST00000449105	1052.48	1101.6	876.421	873.598
ASCL5|ENSG00000232237|ENST00000449188	0	4	2	0
SKIDA1|ENSG00000180592|ENST00000449193	13.001	14.039	15	8.53
PRDM7|ENSG00000126856|ENST00000449207	5	6	2	0
TNF|ENSG00000232810|ENST00000449264	2	0	3	1
SPANXB1|ENSG00000227234|ENST00000449283	193.569	267.728	302.56	350.683
TRIM51|ENSG00000124900|ENST00000449290	0	0	0	0
NAPRT|ENSG00000147813|ENST00000449291	130.489	206	229.13	266.004
CFAP97D1|ENSG00000231256|ENST00000449302	27.885	27.98	41.467	25.745
FAM200A|ENSG00000221909|ENST00000449309	194	170.992	153	207
FHIP1B|ENSG00000051009|ENST00000449352	421.917	435.069	434	403.996
ZNF331|ENSG00000130844|ENST00000449416	1	4	1	0
MXRA7|ENSG00000182534|ENST00000449428	3508.37	3761.98	4533.27	4884.68
FREY1|ENSG00000234776|ENST00000449465	0	0	0	0
B3GNT9|ENSG00000237172|ENST00000449549	101.299	93.652	151.07	159.768
LILRB5|ENSG00000105609|ENST00000449561	10.635	18.002	9.018	18.859
PTH1R|ENSG00000160801|ENST00000449590	0	0	0	0
TMEM120B|ENSG00000188735|ENST00000449592	965.257	1041.21	1154.02	1124.65
EOMES|ENSG00000163508|ENST00000449599	0	0	0	0
EARS2|ENSG00000103356|ENST00000449606	838.119	760.037	746.994	769.682
MST1|ENSG00000173531|ENST00000449682	84	97	60	101
PLEKHA8|ENSG00000106086|ENST00000449726	826	710.998	723	716
TRIM10|ENSG00000204613|ENST00000449742	20	13	20	10
RAPGEF3|ENSG00000079337|ENST00000449771	139	167	186.003	250.001
TMEM150C|ENSG00000249242|ENST00000449862	2	1	3	3
MICA|ENSG00000204520|ENST00000449934	161.058	208	261	237
USP36|ENSG00000055483|ENST00000449938	1435.07	1502.01	1313.64	1370.69
ITIH3|ENSG00000162267|ENST00000449956	1	1	0	0
ARL13A|ENSG00000174225|ENST00000450049	4	0	3	2
NBEAL2|ENSG00000160796|ENST00000450053	309	316	480.913	471.147
CHFR|ENSG00000072609|ENST00000450056	1012.67	1099.31	978.638	1173.82
WEE1|ENSG00000166483|ENST00000450114	1577.24	1487.02	1475.82	1599.19
TRIM32|ENSG00000119401|ENST00000450136	601.72	536.454	480.021	454
PPP1R12A|ENSG00000058272|ENST00000450142	3155.03	2379.71	1856.57	2082.21
LDHD|ENSG00000166816|ENST00000450168	8	16	12	20
LSM5|ENSG00000106355|ENST00000450169	1401.81	1534.33	1510.97	1715.14
FHL5|ENSG00000112214|ENST00000450218	0	0	0	0
EIF4E|ENSG00000151247|ENST00000450253	2622.77	2606.61	2394.44	2540.01
BTBD19|ENSG00000222009|ENST00000450269	182	202	241.907	300.122
LANCL1|ENSG00000115365|ENST00000450366	861.402	738.004	518	532.966
TCEA3|ENSG00000204219|ENST00000450454	53	78	71	96
GJE1|ENSG00000203733|ENST00000450456	0	0	0	0
THRA|ENSG00000126351|ENST00000450525	387	383.353	312.084	353.787
REPS1|ENSG00000135597|ENST00000450536	645	639.294	742.011	796.865
ADCYAP1|ENSG00000141433|ENST00000450565	0	0	0	0
FANCD2OS|ENSG00000163705|ENST00000450660	0	1	0	0
ARL17B|ENSG00000228696|ENST00000450673	218.484	217.345	170.93	127.101
ELAPOR2|ENSG00000164659|ENST00000450689	187.055	161	142	155
MEN1|ENSG00000133895|ENST00000450708	1032.65	1141	946.014	1013.82
ANKRD40CL|ENSG00000167117|ENST00000450727	28	31	19	40
HOMER2|ENSG00000103942|ENST00000450735	2	5	4	12
GOLGA3|ENSG00000090615|ENST00000450791	4314.38	4077.98	4521.4	4861.52
CEP131|ENSG00000141577|ENST00000450824	525.267	659.773	609.565	706.988
SPATA24|ENSG00000170469|ENST00000450845	17	20	10	21
ATCAY|ENSG00000167654|ENST00000450849	45.017	36.984	29.003	30.181
MOCS2|ENSG00000164172|ENST00000450852	696.524	732.921	846.872	869.917
STRC|ENSG00000242866|ENST00000450892	5	7.001	8	8
SMIM34|ENSG00000243627|ENST00000450895	0	0	0	0
KDM4E|ENSG00000235268|ENST00000450979	0	0	0	0
PLCD4|ENSG00000115556|ENST00000450993	10.317	5.726	2.451	6.548
GTF2IRD2|ENSG00000196275|ENST00000451013	258.532	282.055	330.031	359.619
NKX1-2|ENSG00000229544|ENST00000451024	2	0	8	2
CA10|ENSG00000154975|ENST00000451037	0	0	0	0
TEX22|ENSG00000226174|ENST00000451127	7	5	8	12
CCN1|ENSG00000142871|ENST00000451137	94	108.11	95	120
TMEM151B|ENSG00000178233|ENST00000451188	0	0	0	0
CDKL4|ENSG00000205111|ENST00000451199	1	2	0	0
ASB15|ENSG00000146809|ENST00000451215	0	0	0	0
B3GALT4|ENSG00000235863|ENST00000451237	38	65	77	66
GOSR1|ENSG00000108587|ENST00000451249	1816.06	1603.48	1427.39	1521.11
DCAF8L2|ENSG00000189186|ENST00000451261	0	0	0	0
ANXA2|ENSG00000182718|ENST00000451270	60857.4	69919.3	84822.7	94502.3
PPM1N|ENSG00000213889|ENST00000451287	34	46.156	63.787	43.015
TMSB4X|ENSG00000205542|ENST00000451311	10377.2	12533.1	13675.2	14253.9
NOL7|ENSG00000225921|ENST00000451315	1110.34	1170.66	1390.92	1463.29
CEP85|ENSG00000130695|ENST00000451429	714.112	628	526.991	479.657
POTEI|ENSG00000196834|ENST00000451531	12.012	7.883	14.013	7.302
TSPY1|ENSG00000258992|ENST00000451548	0.333	0	0	0
SOX5|ENSG00000134532|ENST00000451604	0	9	0	5
RAI2|ENSG00000131831|ENST00000451717	0	0	0	0
HTATIP2|ENSG00000109854|ENST00000451739	2935.78	3299.83	3381.08	3652.72
TLE3|ENSG00000140332|ENST00000451782	1173	1261.65	1279.99	1339.99
PENK|ENSG00000181195|ENST00000451791	0	0	0	0
NEURL3|ENSG00000163121|ENST00000451794	38	32	55.244	75
ZNF571|ENSG00000180479|ENST00000451802	43	41	31	38
HSBP1L1|ENSG00000226742|ENST00000451882	138	265.23	239	306.026
OSGIN2|ENSG00000164823|ENST00000451899	4245.19	3275.03	3688.62	4017.2
PPP1R3E|ENSG00000235194|ENST00000452015	81	74	79	77
SRSF12|ENSG00000154548|ENST00000452027	52	52	48	69
CRELD1|ENSG00000163703|ENST00000452070	289	343.003	401.798	451.009
MAPK9|ENSG00000050748|ENST00000452135	1955.41	2013.27	1747.63	1928.84
AGAP9|ENSG00000204172|ENST00000452145	99.833	94.621	100.589	112.063
SCAND3|ENSG00000232040|ENST00000452236	84	85	46	46
FAM25G|ENSG00000189090|ENST00000452267	0	0	1	0
SBSN|ENSG00000189001|ENST00000452271	3	3	4	2
NPIPB7|ENSG00000233232|ENST00000452313	205.57	137.615	122.829	125.919
DYTN|ENSG00000232125|ENST00000452335	0	0	0	0
TMPRSS7|ENSG00000176040|ENST00000452346	0	0	1	0
NCOA2|ENSG00000140396|ENST00000452400	2214.08	1562.74	1195.57	1451.3
TGM7|ENSG00000159495|ENST00000452443	0	0	0	0
DDX46|ENSG00000145833|ENST00000452510	3176.82	2840.87	2089.83	2332.5
KCNMB2|ENSG00000197584|ENST00000452583	1	6	5	5
MYH11|ENSG00000133392|ENST00000452625	0	0	0	0
RFX5|ENSG00000143390|ENST00000452671	1784.68	1455.06	1986.31	1992.67
IHO1|ENSG00000173421|ENST00000452691	0	0	0	0
CYTH2|ENSG00000105443|ENST00000452733	2621.78	2888.81	2598.46	2794.01
CSAG1|ENSG00000198930|ENST00000452779	39	39	25	41
THUMPD3|ENSG00000134077|ENST00000452837	2420.74	2343.45	2488.14	2770.34
WT1|ENSG00000184937|ENST00000452863	109	85.768	73	101
CCM2L|ENSG00000101331|ENST00000452892	0	0	0	0
SUGP2|ENSG00000064607|ENST00000452918	1555.59	1482.62	1454.08	1486.87
ZNF566|ENSG00000186017|ENST00000452939	138.546	124	94	112
PIGG|ENSG00000174227|ENST00000453061	855.175	789.014	763.066	776.85
SERPINF2|ENSG00000167711|ENST00000453066	11	33	31	31
SLC4A8|ENSG00000050438|ENST00000453097	59.884	33.855	16.777	67.705
CLDN25|ENSG00000228607|ENST00000453129	0	0	0	0
FASTKD1|ENSG00000138399|ENST00000453153	496	444.517	475	488
LIFR|ENSG00000113594|ENST00000453190	787	563.001	437	536
URGCP|ENSG00000106608|ENST00000453200	570.996	613	572	595.165
ISLR2|ENSG00000167178|ENST00000453268	10	2	1	0
TAF6|ENSG00000106290|ENST00000453269	2152.37	2364.23	2536.64	2633.43
UNC5C|ENSG00000182168|ENST00000453304	12	11	8	9
TMEM67|ENSG00000164953|ENST00000453321	588.999	490.012	389	450
ZNF562|ENSG00000171466|ENST00000453372	786.387	625.882	611.002	691.803
HAPSTR2|ENSG00000230707|ENST00000453380	0	0	0	0
TRA2B|ENSG00000136527|ENST00000453386	3889.93	4169.56	3464.04	3824.28
MARCHF8|ENSG00000165406|ENST00000453424	414	392.014	267	333
RNF223|ENSG00000237330|ENST00000453464	3	1	10	1
TENT2|ENSG00000164329|ENST00000453514	851.01	884.002	693.076	807
UBE2D3|ENSG00000109332|ENST00000453744	4642.8	4927.27	4041	4420.69
KLK11|ENSG00000167757|ENST00000453757	0	0	0	0
TMEM132A|ENSG00000006118|ENST00000453848	998.992	1309.15	1988.55	1823.15
SH3D21|ENSG00000214193|ENST00000453908	132	134	149	169.023
GUK1|ENSG00000143774|ENST00000453943	1124.87	1497.57	1544.07	1576.38
MECP2|ENSG00000169057|ENST00000453960	329.805	375.05	364.015	346.395
CTU2|ENSG00000174177|ENST00000453996	223.021	327.343	311	306.996
BTNL2|ENSG00000204290|ENST00000454136	1	1	0	1
RELL1|ENSG00000181826|ENST00000454158	612.94	670	604.91	627.275
PHYHIP|ENSG00000168490|ENST00000454243	31	55	75.127	76
TNRC6B|ENSG00000100354|ENST00000454349	974.261	817.806	685.097	846
SLC39A5|ENSG00000139540|ENST00000454355	1	1	0	0
GTSE1|ENSG00000075218|ENST00000454366	1012	969.067	669.867	672.217
PRMT1|ENSG00000126457|ENST00000454376	3287.28	4035.55	4433.1	4843.38
SLC4A7|ENSG00000033867|ENST00000454389	2612.49	1757.23	1834.04	1942.59
RFC5|ENSG00000111445|ENST00000454402	1395.09	1471.87	1357.03	1354.34
LZTS2|ENSG00000107816|ENST00000454422	775.569	919.015	932.015	1003.89
ETV3L|ENSG00000253831|ENST00000454449	0	3	0	0
GAS2|ENSG00000148935|ENST00000454584	65	106.082	68	76
HS3ST6|ENSG00000162040|ENST00000454677	0	0	0	0
TRIM26|ENSG00000234127|ENST00000454678	952.252	1031.02	910.002	1023.21
MALRD1|ENSG00000204740|ENST00000454679	0	0	0	0
NACA|ENSG00000196531|ENST00000454682	9768.78	11606.1	14049.1	15621.9
PLK5|ENSG00000185988|ENST00000454744	0	0	0	1
TMEM171|ENSG00000157111|ENST00000454765	30	37	43	33
PXT1|ENSG00000179165|ENST00000454782	2	1.001	1	2
GABRR1|ENSG00000146276|ENST00000454853	2	1	2	1
POTEB2|ENSG00000230031|ENST00000454856	0	0	0	0
ECHDC1|ENSG00000093144|ENST00000454859	1745	1871.11	1604.32	1797.88
NAALADL2|ENSG00000177694|ENST00000454872	0	0	1	0
GPR42|ENSG00000126251|ENST00000454971	0	0	0	0
ZBTB10|ENSG00000205189|ENST00000455036	1168.15	903.12	768.065	781.939
MCRIP1|ENSG00000225663|ENST00000455127	392	586.998	560.998	647.002
EPS15L1|ENSG00000127527|ENST00000455140	738.014	763.651	722.252	687.134
COG6|ENSG00000133103|ENST00000455146	377.003	312	278.961	313
SYPL1|ENSG00000008282|ENST00000455385	7208.65	6799.56	5245.17	5496.36
ANAPC7|ENSG00000196510|ENST00000455511	1757.67	1877.46	1909.98	1945.46
KIF5A|ENSG00000155980|ENST00000455537	5	2	1	1
PPP2R2D|ENSG00000175470|ENST00000455566	444.318	519	538.812	538.3
PRSS48|ENSG00000189099|ENST00000455694	1	0	1	0
TMEM229A|ENSG00000234224|ENST00000455783	0	0	0	0
SEPTIN5|ENSG00000184702|ENST00000455784	141	134	117	181
STMN1|ENSG00000117632|ENST00000455785	2849.2	3015.42	2529.39	2769.83
TAMM41|ENSG00000144559|ENST00000455809	250	307	389.013	414
CLEC2A|ENSG00000188393|ENST00000455827	0	0	0	0
IFFO2|ENSG00000169991|ENST00000455833	507.225	398.704	414.988	379.192
TMEM232|ENSG00000186952|ENST00000455884	3	4	2	4
BSDC1|ENSG00000160058|ENST00000455895	960.765	950.794	941.998	989.45
SLC30A8|ENSG00000164756|ENST00000456015	1	1	2	0
TRRAP|ENSG00000196367|ENST00000456197	4574.95	3548.24	3082.36	3269.27
DGKZ|ENSG00000149091|ENST00000456247	1139.17	1354.01	1241.32	1288.98
ZNF714|ENSG00000160352|ENST00000456283	457	304.127	276.002	256.029
DEPDC1|ENSG00000024526|ENST00000456315	732.998	575	511	462.21
POLR2H|ENSG00000163882|ENST00000456318	959.418	1215.97	1369.27	1426.54
CATSPER4|ENSG00000188782|ENST00000456354	0	0	0	0
TBATA|ENSG00000166220|ENST00000456372	0	0	0	0
TM2D2|ENSG00000169490|ENST00000456397	718	743.221	858.993	920.062
CAND2|ENSG00000144712|ENST00000456430	13	15.001	14	16
OR7E24|ENSG00000237521|ENST00000456448	252.005	337.547	447.07	487.568
USP17L15|ENSG00000223569|ENST00000456464	0	0	0	0
ADPGK|ENSG00000159322|ENST00000456471	1849	1894.73	1647.59	1840.16
OR4F3|ENSG00000230178|ENST00000456475	0	0	0	0
ZNF492|ENSG00000229676|ENST00000456783	33.643	25.522	28.037	35.408
MMP24OS|ENSG00000126005|ENST00000456790	389.608	494.998	603.459	637.373
OST4|ENSG00000228474|ENST00000456793	1223.47	1492.23	1830.36	2020.37
ZNF727|ENSG00000214652|ENST00000456806	3	3	2	1
VWA5A|ENSG00000110002|ENST00000456829	81	77.011	62	63
PAPSS2|ENSG00000198682|ENST00000456849	1265.58	1107.11	1203.1	1300.82
STK11IP|ENSG00000144589|ENST00000456909	284	348.263	338.345	336
MUTYH|ENSG00000132781|ENST00000456914	63.587	54.782	65.485	43.011
MAN2B1|ENSG00000104774|ENST00000456935	702.169	908.753	1058.21	1215.13
TMED7|ENSG00000134970|ENST00000456936	2714.66	2214.85	1861.1	1941.98
CT47A11|ENSG00000226929|ENST00000457020	0	0	0	0
MEIOSIN|ENSG00000237452|ENST00000457052	2	1	1	3
GPRASP3|ENSG00000198908|ENST00000457056	410.98	351.052	259	251
GRID2IP|ENSG00000215045|ENST00000457091	0	0	0	0
DNAJC7|ENSG00000168259|ENST00000457167	2849.5	3223.29	3927.56	3904.6
TSPY3|ENSG00000228927|ENST00000457222	0.333	0	0.333	0
DHX57|ENSG00000163214|ENST00000457308	913	781.158	681.023	812.002
CAPNS2|ENSG00000256812|ENST00000457326	1	2	0	0
TMX1|ENSG00000139921|ENST00000457354	2446.76	2262.67	1882.81	2053.47
ANKRD60|ENSG00000124227|ENST00000457363	21.903	23.177	10.983	19.784
TMED4|ENSG00000158604|ENST00000457408	1989.22	2001.59	2028.65	2124.96
FGFR2|ENSG00000066468|ENST00000457416	0	0	0	0
HLA-DRB4|ENSG00000231021|ENST00000457451	0	0	0	0
DAPK2|ENSG00000035664|ENST00000457488	227	246.001	295	250
MYO16|ENSG00000041515|ENST00000457511	0	1	0	0
PATE4|ENSG00000237353|ENST00000457514	1	1	0	0
MAPKBP1|ENSG00000137802|ENST00000457542	549.546	560	509	512
ZNF853|ENSG00000236609|ENST00000457543	0	1	2	1
AKR1B15|ENSG00000227471|ENST00000457545	800.637	883.554	765.399	821.831
PLS1|ENSG00000120756|ENST00000457734	3746.94	3049.95	3018.89	3242.03
USP17L11|ENSG00000233136|ENST00000457736	0.334	0.167	0	0
ZNF28|ENSG00000198538|ENST00000457749	253.851	183	130	186
HSFX4|ENSG00000283463|ENST00000457775	39.569	51.445	31.913	56.482
TBL1XR1|ENSG00000177565|ENST00000457928	5125.57	4464.88	3698.83	3842.13
SNX27|ENSG00000143376|ENST00000458013	3362.74	3077.55	2456.16	2562.61
ZNF845|ENSG00000213799|ENST00000458035	300.111	199.95	212.983	222.479
PWWP4|ENSG00000278803|ENST00000458091	0	0	0	0
PARD6A|ENSG00000102981|ENST00000458121	5	7	5	5
PGAM4|ENSG00000226784|ENST00000458128	4.09	6.129	12.134	4.994
ZNF746|ENSG00000181220|ENST00000458143	569	622	479.847	464.049
LMNTD1|ENSG00000152936|ENST00000458174	0	0	0	0
CDKN2AIPNL|ENSG00000237190|ENST00000458198	476.01	588.632	657.012	764
JAK3|ENSG00000105639|ENST00000458235	156.042	145.279	243.039	312.946
CFAP97|ENSG00000164323|ENST00000458385	1168	923.322	747.674	892.013
CCDC159|ENSG00000183401|ENST00000458408	59	86	56	101
CLSTN2|ENSG00000158258|ENST00000458420	9	8	5	8
LRRD1|ENSG00000240720|ENST00000458448	1	0	0	1
CXorf51A|ENSG00000224440|ENST00000458472	0	0	0	0
PLA2G4B|ENSG00000243708|ENST00000458483	112	115.086	114	141
TAC3|ENSG00000166863|ENST00000458521	3	0	0	0
TMEM64|ENSG00000180694|ENST00000458549	3382.1	3229.24	2041.11	2254.03
LMOD2|ENSG00000170807|ENST00000458573	0	0	0	0
EXD1|ENSG00000178997|ENST00000458580	81.845	58.743	89.016	64.585
SCFD1|ENSG00000092108|ENST00000458591	841	741.996	851.229	902.005
C1orf226|ENSG00000239887|ENST00000458626	268.017	262.061	267	240.827
TSC22D1|ENSG00000102804|ENST00000458659	2743.06	2780.67	2897.24	3211.6
PRICKLE4|ENSG00000278224|ENST00000458694	46	66	61	51.039
CDS2|ENSG00000101290|ENST00000460006	1121.57	1079.11	945.401	1052.5
PLCH1|ENSG00000114805|ENST00000460012	465	335.013	301	381.05
BAP1|ENSG00000163930|ENST00000460680	1383.78	1277.15	1274.3	1305.78
ODF2L|ENSG00000122417|ENST00000460698	0	0	0	0
EHMT1|ENSG00000181090|ENST00000460843	1428.61	1361.61	1188.04	1349.06
EIF2A|ENSG00000144895|ENST00000460851	2324.26	2361.28	2306.39	2487.3
LAT2|ENSG00000086730|ENST00000460943	69	85	72.913	87.034
OR2T27|ENSG00000187701|ENST00000460972	0	0	0	0
RNF112|ENSG00000128482|ENST00000461366	11	9	10	14
HTD2|ENSG00000255154|ENST00000461393	31.252	0	22.707	108.808
PCBP4|ENSG00000090097|ENST00000461554	225	272	408.978	406
KIF21B|ENSG00000116852|ENST00000461742	156	148	156	159
POR|ENSG00000127948|ENST00000461988	2780.36	3181.22	2862.81	2736.62
CEP15|ENSG00000114405|ENST00000462069	12	10	15	18
TKT|ENSG00000163931|ENST00000462138	12709.8	14959	17614.1	18638.1
SMKR1|ENSG00000240204|ENST00000462322	20	22	28	37
MUCL3|ENSG00000168631|ENST00000462446	0	0	0	0
YIPF6|ENSG00000181704|ENST00000462683	3230.15	2731.3	2979.86	3056.7
BORCS8|ENSG00000254901|ENST00000462790	116	129	132.228	139
EVI2A|ENSG00000126860|ENST00000462804	1	0	1	2
ADCY5|ENSG00000173175|ENST00000462833	6	2	6	2
GMCL2|ENSG00000244234|ENST00000463439	0	1	0	0
ARL6|ENSG00000113966|ENST00000463745	269.003	251	188	191
MUC4|ENSG00000145113|ENST00000463781	569	339.108	585.981	426.009
MT1HL1|ENSG00000244020|ENST00000464121	0	0	0	0
ROBO1|ENSG00000169855|ENST00000464233	2581.78	2064.3	1927.24	2283.69
GPR156|ENSG00000175697|ENST00000464295	0	0	0	0
PARP15|ENSG00000173200|ENST00000464300	1055	1070.15	954.633	1131.59
RAB9A|ENSG00000123595|ENST00000464506	244	309	329.007	315.043
NAA10|ENSG00000102030|ENST00000464845	1452.12	1837.36	2516.58	2561.69
IFT56|ENSG00000105948|ENST00000464848	400.984	411.015	297.432	346.011
PCMT1|ENSG00000120265|ENST00000464889	1431.35	1650.79	1919.57	1863.15
DIABLO|ENSG00000184047|ENST00000464942	1594.1	1944.14	2181.57	2338.04
ARHGEF26|ENSG00000114790|ENST00000465093	412.596	391	388.868	404
ANP32A|ENSG00000140350|ENST00000465139	4450.82	4936.11	4754.92	5362.98
CCNJ|ENSG00000107443|ENST00000465148	1	1	1	0
CNIH4|ENSG00000143771|ENST00000465271	1788.43	2022.14	2294.64	2508.38
MINDY4B|ENSG00000214237|ENST00000465419	0	1	0	1
PRR20G|ENSG00000239620|ENST00000465482	0	0	0	0
RAB42|ENSG00000188060|ENST00000465518	72.324	65.004	67.041	58
CDNF|ENSG00000185267|ENST00000465530	20	28	45	32
NAPEPLD|ENSG00000161048|ENST00000465647	1525.33	1274.31	1328	1363.37
TBC1D2|ENSG00000095383|ENST00000465784	192.081	170	159	124
RASA4B|ENSG00000170667|ENST00000465829	690.611	836.121	799.276	984.031
DNAJC24|ENSG00000170946|ENST00000465995	592.116	546.128	596.592	664.034
MLF1|ENSG00000178053|ENST00000466246	312	277	304	387.147
BEND7|ENSG00000165626|ENST00000466271	10	8	16	13.889
RWDD1|ENSG00000111832|ENST00000466444	507.713	632.308	751.074	789.717
MALSU1|ENSG00000156928|ENST00000466681	1015.68	1508.48	1856.75	2270.11
CMC1|ENSG00000187118|ENST00000466830	579.011	639.805	665.743	775.179
ZPLD1|ENSG00000170044|ENST00000466937	3	4	1	2
STIM2|ENSG00000109689|ENST00000467087	1243.11	1291.83	1106.57	1283.02
HELZ2|ENSG00000130589|ENST00000467148	457	443.001	469.004	482
PEX5L|ENSG00000114757|ENST00000467460	3	8	7	12
GPR143|ENSG00000101850|ENST00000467482	0	0	0	0
HHLA2|ENSG00000114455|ENST00000467761	713.866	649.989	514.195	614.732
NOBOX|ENSG00000106410|ENST00000467773	0	0	0	0
CALML4|ENSG00000129007|ENST00000467889	220.02	298.928	310.439	356.533
BRD9|ENSG00000028310|ENST00000467963	1443.02	1535.79	1765.15	1991.76
RAB23|ENSG00000112210|ENST00000468148	367.604	268.748	280.411	216.216
KLF8|ENSG00000102349|ENST00000468660	31	22.031	10	19
ZBTB8OS|ENSG00000176261|ENST00000468695	289.001	329.223	433	438.874
SPRR2F|ENSG00000244094|ENST00000468739	0	0	0	0
PPIA|ENSG00000196262|ENST00000468812	29899.1	34522.4	39378.3	40979.5
ARMC8|ENSG00000114098|ENST00000469044	856.986	751	655	656.024
EIF1|ENSG00000173812|ENST00000469257	8191.69	9794.46	11133.5	12200.5
PUS7|ENSG00000091127|ENST00000469408	2038.43	1655.51	1441.96	1631.13
SH2D6|ENSG00000152292|ENST00000469800	6	1	3	5
SLC12A8|ENSG00000221955|ENST00000469902	189.001	180.341	272	207.839
PPEF1|ENSG00000086717|ENST00000470157	1	2	3	0
GOLIM4|ENSG00000173905|ENST00000470487	2097.87	1557.35	1118.86	1274.43
CTAGE6|ENSG00000271321|ENST00000470691	1.255	0	0	0
LRRC75A|ENSG00000181350|ENST00000470794	1292.82	1566.21	1849.9	2085
C1orf52|ENSG00000162642|ENST00000471115	323	351	331	375
ARMCX3|ENSG00000102401|ENST00000471229	1477.35	1368.97	1318.83	1441.58
FTO|ENSG00000140718|ENST00000471389	1055.03	924.301	879.79	960.642
STXBP5L|ENSG00000145087|ENST00000471454	2	1	2	2
RAD51B|ENSG00000182185|ENST00000471583	70.001	76	99	93
CRHR2|ENSG00000106113|ENST00000471646	2	0	0	0
SELENOT|ENSG00000198843|ENST00000471696	1990.91	1972.13	1735.74	1844.02
ABI3BP|ENSG00000154175|ENST00000471714	10	3	9	2
MFN1|ENSG00000171109|ENST00000471841	2467.83	2095.52	2188.6	2301.89
SLC45A1|ENSG00000162426|ENST00000471889	18	18	29	30
MAGED4|ENSG00000154545|ENST00000471932	0	0	0	0
ZMYND8|ENSG00000101040|ENST00000471951	1870.58	1692.99	1385.92	1572.55
ERVFRD-1|ENSG00000244476|ENST00000472091	0	0	1	3
ATP6V0B|ENSG00000117410|ENST00000472174	821.37	1099.99	1347.18	1364.81
TCEAL4|ENSG00000133142|ENST00000472484	2323.39	2673.71	3080	3395.03
MYSM1|ENSG00000162601|ENST00000472487	1003.63	763.001	648	772
C16orf89|ENSG00000153446|ENST00000472572	0	1	0	0
GABRR3|ENSG00000183185|ENST00000472788	0	0	0	0
GTF2IRD2B|ENSG00000174428|ENST00000472837	193.529	242.576	217.969	222.336
ESRP2|ENSG00000103067|ENST00000473183	78.419	73.684	93.61	83.172
COMMD2|ENSG00000114744|ENST00000473414	983.015	885.193	823	938.698
SSU72L6|ENSG00000230268|ENST00000473520	0	0	0	0
U2SURP|ENSG00000163714|ENST00000473835	4792.3	3940.91	3578.54	3925.84
ARMCX5|ENSG00000125962|ENST00000473968	785.003	718.032	640	728.222
UBN2|ENSG00000157741|ENST00000473989	888.29	519.752	476.504	463.261
ZNF525|ENSG00000203326|ENST00000474037	77.211	75.398	58.254	50.001
ATPAF2|ENSG00000171953|ENST00000474627	287.715	304.014	395.95	399
PARP14|ENSG00000173193|ENST00000474629	2028.88	1561.91	1511.2	1648.91
CACNA2D3|ENSG00000157445|ENST00000474759	30	34	43	59.083
MAP7D1|ENSG00000116871|ENST00000474796	1640.04	1865.33	2006.46	1978.14
NSUN4|ENSG00000117481|ENST00000474844	409	426.234	416.995	478
LMF2|ENSG00000100258|ENST00000474879	374	573.97	492.317	515
PTPRG|ENSG00000144724|ENST00000474889	838	624.093	394.008	418
CPA5|ENSG00000158525|ENST00000474905	0	0	0	0
C1GALT1C1L|ENSG00000223658|ENST00000475092	9	25	14	14
ZNF398|ENSG00000197024|ENST00000475153	382.004	447.592	319	371
VAPB|ENSG00000124164|ENST00000475243	1597.13	1477.03	1458.07	1539.6
NCEH1|ENSG00000144959|ENST00000475381	2081.15	1595.7	1361.09	1336.23
SLITRK3|ENSG00000121871|ENST00000475390	0	0	0	0
MGAM|ENSG00000257335|ENST00000475668	22	10	8	14
ZNF273|ENSG00000198039|ENST00000476120	190.996	143.446	133.004	102
S100A13|ENSG00000189171|ENST00000476133	638.818	896.022	939.002	1154.44
FXYD4|ENSG00000150201|ENST00000476166	0	0	0	0
FAM120B|ENSG00000112584|ENST00000476287	625.001	574.033	492	511.005
SMIM29|ENSG00000186577|ENST00000476320	128	178	146	215.022
MRPS14|ENSG00000120333|ENST00000476371	450.194	412	411.076	439.907
CCDC39|ENSG00000284862|ENST00000476379	64	29	17	26
MRPL47|ENSG00000136522|ENST00000476781	1075.87	1254.17	1570.69	1666.05
ALG2|ENSG00000119523|ENST00000476832	912.996	810.668	765.999	736
TUT1|ENSG00000149016|ENST00000476907	383.654	403	402.954	434
TRPC1|ENSG00000144935|ENST00000476941	771.567	565	438.067	556.983
VWA1|ENSG00000179403|ENST00000476993	313.004	435	403	449
CAMKV|ENSG00000164076|ENST00000477224	0	0	0	0
FILIP1L|ENSG00000168386|ENST00000477258	93	89	123	147
KCNC3|ENSG00000131398|ENST00000477616	34	34	53	51
UQCC5|ENSG00000168273|ENST00000477703	72.789	97	118	124.195
ST6GALNAC5|ENSG00000117069|ENST00000477717	5	6	5	5
VWA3B|ENSG00000168658|ENST00000477737	5	11	4	7
EMC1|ENSG00000127463|ENST00000477853	1765.45	1537.38	1525.05	1633.12
FAM162A|ENSG00000114023|ENST00000477892	688.101	825.142	1137.15	1294.17
MGAM2|ENSG00000257743|ENST00000477922	0	2	1	0
TAFA1|ENSG00000183662|ENST00000478136	0	0	0	0
DCUN1D2|ENSG00000150401|ENST00000478244	317.611	302.542	265.092	337.3
ABHD6|ENSG00000163686|ENST00000478253	187.521	169	184	151
SYNPR|ENSG00000163630|ENST00000478300	0	0	0	0
GPHN|ENSG00000171723|ENST00000478722	315.877	258.013	191	225
SEPHS2|ENSG00000179918|ENST00000478753	4786.07	5161	4734.81	5361.39
DUSP13B|ENSG00000079393|ENST00000478873	53.698	63	56	57
DPPA2|ENSG00000163530|ENST00000478945	9	7	2	7
TAGLN3|ENSG00000144834|ENST00000478951	0	4	0	3
RPL23|ENSG00000125691|ENST00000479035	8529.34	10297.7	12151.9	13070.3
PAEP|ENSG00000122133|ENST00000479141	6	3	21	14.142
RIIAD1|ENSG00000178796|ENST00000479191	4	5	8	7
EPCIP|ENSG00000205929|ENST00000479548	128.678	134.025	140.916	121.314
AZI2|ENSG00000163512|ENST00000479665	491.904	470.113	438.304	438.346
TCAF1|ENSG00000198420|ENST00000479870	4257.6	3503.63	2328.52	2714.07
JAM2|ENSG00000154721|ENST00000480456	0	0	0	0
EFCAB10|ENSG00000185055|ENST00000480514	4	1.003	7	6
LIMS3|ENSG00000256977|ENST00000480744	0	0	0	0
ASB11|ENSG00000165192|ENST00000480796	1	2.833	2	0
CST7|ENSG00000077984|ENST00000480798	0	0	0	0
C6orf89|ENSG00000198663|ENST00000480824	1847.42	1677.15	1644.84	1758.12
DDI2|ENSG00000197312|ENST00000480945	657.101	516.323	382.738	427.999
ZNF782|ENSG00000196597|ENST00000481138	82.775	80	41	58
PPP2CA|ENSG00000113575|ENST00000481195	3443.82	3411.94	3127.41	3368.13
BTBD9|ENSG00000183826|ENST00000481247	207	181	242.189	185
FSD1L|ENSG00000106701|ENST00000481272	398.202	343.021	287	385.885
FSBP|ENSG00000265817|ENST00000481490	436.005	368.001	368.496	409
RXRA|ENSG00000186350|ENST00000481739	2005.45	2232.46	1564.88	1543.75
NCK1|ENSG00000158092|ENST00000481752	1642.71	1429	1431.11	1372
GGTA1|ENSG00000204136|ENST00000481799	0	0	1	0
KNCN|ENSG00000162456|ENST00000481882	0	0	0	0
C10orf88|ENSG00000119965|ENST00000481909	335.805	288.316	261	329.816
PLA2G2A|ENSG00000188257|ENST00000482011	0	1	1	3
CGGBP1|ENSG00000163320|ENST00000482016	2722.7	2351.48	1965.02	2104.42
UGT1A3|ENSG00000288702|ENST00000482026	120.846	69.242	56.775	89.899
CFAP20DC|ENSG00000163689|ENST00000482387	63	74.114	78	75
ZNF80|ENSG00000174255|ENST00000482457	134.943	91.368	91.946	103.932
POLE4|ENSG00000115350|ENST00000483063	320.074	403.013	522.225	555.296
GPRASP2|ENSG00000158301|ENST00000483720	539.13	383.01	455	462
TREML2|ENSG00000112195|ENST00000483722	3	4	5	2
KIAA0408|ENSG00000189367|ENST00000483725	287.677	199.766	215.001	191.209
SHOX2|ENSG00000168779|ENST00000483851	68.514	78.141	98	112
ST3GAL6|ENSG00000064225|ENST00000483910	125	144	157	217.183
FXN|ENSG00000165060|ENST00000484259	330.624	417.984	380.633	403.043
DRAM2|ENSG00000156171|ENST00000484310	648.821	603.88	617.997	772.508
FBXL2|ENSG00000153558|ENST00000484457	56.56	60.046	46.28	70.127
CHCHD10|ENSG00000250479|ENST00000484558	84	214	280	196.001
RPSA2|ENSG00000288920|ENST00000484897	37.936	65.33	64.092	55.199
ALAS1|ENSG00000023330|ENST00000484952	1464.58	1633.91	1896.13	1884.79
NECTIN3|ENSG00000177707|ENST00000485303	271	295	178	189
PPP2R5D|ENSG00000112640|ENST00000485511	595.573	533.524	518.591	500.399
NDUFA3|ENSG00000170906|ENST00000485876	229.96	363.425	380.33	395.481
TBC1D15|ENSG00000121749|ENST00000485960	1410.09	1329.15	1200.95	1225.61
CDK5|ENSG00000164885|ENST00000485972	518	499.996	657.523	657.814
CTAGE4|ENSG00000288784|ENST00000486333	784.74	880.078	846.307	921.933
KLHL29|ENSG00000119771|ENST00000486442	156	129	92.073	98.025
SUPT20HL2|ENSG00000223611|ENST00000486479	39.327	58.48	63.736	53.528
AIRIM|ENSG00000116922|ENST00000486637	415.565	396	347	358
TSPAN33|ENSG00000158457|ENST00000486685	579.256	721.442	529.515	609.087
GPR17|ENSG00000144230|ENST00000486700	4	3	1	1
GFM1|ENSG00000168827|ENST00000486715	2437.45	2107.74	1750.03	1955.31
RAB11FIP5|ENSG00000135631|ENST00000486777	663.417	727.386	779.15	760.042
NR6A1|ENSG00000148200|ENST00000487099	91.857	90.673	67.085	112.725
CDH24|ENSG00000139880|ENST00000487137	211	229	214.937	220.945
CTAGE8|ENSG00000289604|ENST00000487179	40.788	55.027	21.044	18.467
ADAM9|ENSG00000168615|ENST00000487273	18983.1	15246	12205.8	13463.1
ASB14|ENSG00000239388|ENST00000487349	8	5.011	3	3
SMIM7|ENSG00000214046|ENST00000487416	897.295	1061	975	1069.49
IVD|ENSG00000128928|ENST00000487418	1188.78	1336.47	1192.11	1257.14
TFAM|ENSG00000108064|ENST00000487519	1492.54	1249.63	961.508	1127.09
GATA2|ENSG00000179348|ENST00000487848	70.165	172	63.218	66.128
CUTA|ENSG00000112514|ENST00000488034	557.588	720.621	994	987.64
C10orf90|ENSG00000154493|ENST00000488181	230	231	198	228
RNF182|ENSG00000180537|ENST00000488300	0	0	0	0
C1orf94|ENSG00000142698|ENST00000488417	0	0	0	0
DPH3|ENSG00000154813|ENST00000488423	464.212	415.046	438.549	457.069
CIAO1|ENSG00000144021|ENST00000488633	2176.03	2247.98	2372.26	2561.53
CD200R1L|ENSG00000206531|ENST00000488794	1	1	2	2
STRIT1|ENSG00000240045|ENST00000489090	0	1	0	1
RHNO1|ENSG00000171792|ENST00000489288	1174.46	1276.44	1082	1236.61
UHMK1|ENSG00000152332|ENST00000489294	2724.99	1816.91	2662.03	2960.92
RNF183|ENSG00000165188|ENST00000489339	19	16	31	50
SLBP|ENSG00000163950|ENST00000489418	1479.51	1602.41	1258	1368.95
REPIN1|ENSG00000214022|ENST00000489432	1252.28	1433.66	1246.19	1447.73
TFDP2|ENSG00000114126|ENST00000489671	727.762	697.741	645.604	745.082
SLC15A2|ENSG00000163406|ENST00000489711	47.099	60.094	42.978	94.041
LSAMP|ENSG00000185565|ENST00000490035	21	4	7	9
THOC5|ENSG00000100296|ENST00000490103	574.995	604.994	724.347	839.406
SMYD3|ENSG00000185420|ENST00000490107	1157.32	1525.49	1211.81	1460.96
KCNAB1|ENSG00000169282|ENST00000490337	31	22	5	13
TUBA4B|ENSG00000243910|ENST00000490341	0	3	0	2
EVA1B|ENSG00000142694|ENST00000490466	171.995	210	226.996	265.857
NACAD|ENSG00000136274|ENST00000490531	0	0	0	0
FAM178B|ENSG00000168754|ENST00000490605	0	0	0	0
SLC26A8|ENSG00000112053|ENST00000490799	0	3	0	2
ONECUT2|ENSG00000119547|ENST00000491143	88	55	39	46
RPL37A|ENSG00000197756|ENST00000491306	6624.08	8016.56	9783.91	10584.7
SNX21|ENSG00000124104|ENST00000491381	418.937	488.502	512.372	597.926
UTP25|ENSG00000117597|ENST00000491415	1335.69	1173.41	989.31	1048.79
ZNF786|ENSG00000197362|ENST00000491431	188	157	125	162
NUDT5|ENSG00000165609|ENST00000491614	1615.58	1711.53	2116.88	2182.45
GCH1|ENSG00000131979|ENST00000491895	79	75	108	126.928
SRSF10|ENSG00000188529|ENST00000492112	3067.76	2800.66	2390.29	2574.28
SLC35A5|ENSG00000138459|ENST00000492406	621.022	474.094	428.996	535
ZNF181|ENSG00000197841|ENST00000492450	267.001	252	181	196.016
FHIT|ENSG00000189283|ENST00000492590	7	8	9	11
SEC22A|ENSG00000121542|ENST00000492595	433	446.034	470	490
FNDC3A|ENSG00000102531|ENST00000492622	831.255	591	590.996	648.03
POPDC2|ENSG00000121577|ENST00000493094	1	6	2	1
TMEM120A|ENSG00000189077|ENST00000493111	331.001	372.041	452.392	474.399
RWDD2B|ENSG00000156253|ENST00000493196	515.436	590.072	704	691.001
GSTA2|ENSG00000244067|ENST00000493422	13.94	33.113	22.021	24.049
FAM199X|ENSG00000123575|ENST00000493442	4450.84	3578.87	3072.47	3349.24
RPL7L1|ENSG00000146223|ENST00000493763	4092.23	3892.1	3762.64	4096.84
SMIM40|ENSG00000286920|ENST00000494082	0	0	0	0
CLIC3|ENSG00000169583|ENST00000494426	7.025	34	26	28
TIMMDC1|ENSG00000113845|ENST00000494664	1470.73	1573.07	1989.65	2008.06
SLC7A2|ENSG00000003989|ENST00000494857	272	226	231	339
DNAH12|ENSG00000174844|ENST00000495027	40	31	28	23
EBP|ENSG00000147155|ENST00000495186	1747.79	2411.05	3106.23	2967.6
GCNT2|ENSG00000111846|ENST00000495262	542.106	496.39	582.761	588.445
PYCR3|ENSG00000104524|ENST00000495276	441	509.723	594.233	613.15
NBPF6|ENSG00000186086|ENST00000495380	2	3	0	2
SELENOK|ENSG00000113811|ENST00000495461	676.669	660.863	722.002	769.175
HACD4|ENSG00000188921|ENST00000495827	1.084	1.001	4	2.002
DUSP7|ENSG00000164086|ENST00000495880	195.002	220.114	198.393	225
PHC3|ENSG00000173889|ENST00000495893	1366.88	1056.46	868.055	945.18
ORAI2|ENSG00000160991|ENST00000495936	3808.35	4206.73	4520.21	4865.85
PIK3CG|ENSG00000105851|ENST00000496166	0	0	0	0
KRBA1|ENSG00000133619|ENST00000496259	94	107	92	83.023
GMPS|ENSG00000163655|ENST00000496455	3271.06	3241.82	2965.08	3322.98
PDE6B|ENSG00000133256|ENST00000496514	1	2.608	7.011	6
DENND2A|ENSG00000146966|ENST00000496613	6	8	4	1
CLDN12|ENSG00000157224|ENST00000496677	2607.12	1951.65	2097.03	2143.7
DHX36|ENSG00000174953|ENST00000496811	2278.34	1849.34	1393.6	1558.99
ZNF639|ENSG00000121864|ENST00000496856	828.603	832.986	662.684	627.451
EVX1|ENSG00000106038|ENST00000496902	10	8.011	12	14
RGL2|ENSG00000237441|ENST00000497454	555.263	677.008	694.986	754.5
IAH1|ENSG00000134330|ENST00000497473	895.963	1179.02	1258.34	1496.49
RRP1|ENSG00000160214|ENST00000497547	868.934	1237.82	1200.25	1261.98
KLF6|ENSG00000067082|ENST00000497571	1543	1285	1755.65	1508
LCN10|ENSG00000187922|ENST00000497771	0	0	2	0
TMEM217B|ENSG00000286105|ENST00000497775	0	1.396	0	2.699
LRRC55|ENSG00000183908|ENST00000497933	0	0	0	0
PPM1L|ENSG00000163590|ENST00000498165	125.028	127.48	148	158
L1TD1|ENSG00000240563|ENST00000498273	61.982	43.172	38.918	50.41
MTO1|ENSG00000135297|ENST00000498286	483.091	479.839	477.994	559.425
HOXB3|ENSG00000120093|ENST00000498678	82	101.078	78	92
KIAA2012|ENSG00000182329|ENST00000498697	1.012	1	1	2
ADAMTS9|ENSG00000163638|ENST00000498707	1	0	0	0
KIF1A|ENSG00000130294|ENST00000498729	0	0	0	0
NDUFA6|ENSG00000184983|ENST00000498737	556.39	680.72	726.926	760.913
CEBPA|ENSG00000245848|ENST00000498907	608.318	771.451	491	552.454
PGAM5|ENSG00000247077|ENST00000498926	1971.13	2312.24	2332.26	2409.82
PLRG1|ENSG00000171566|ENST00000499023	2071.65	2271.69	2088.72	2263.48
TOB1|ENSG00000141232|ENST00000499247	1175.8	1168.57	1172.56	1138
LAMTOR3|ENSG00000109270|ENST00000499666	917.685	820.012	868.022	902
WDR1|ENSG00000071127|ENST00000499869	5147.79	5453.53	7936.82	7888.22
USP45|ENSG00000123552|ENST00000500704	358	258.038	262.053	268.006
ZCCHC3|ENSG00000247315|ENST00000500893	570	549.003	483.987	470.266
USP51|ENSG00000247746|ENST00000500968	6	15	5	9
GAPT|ENSG00000175857|ENST00000502276	0	0	0	0
TMEM167A|ENSG00000174695|ENST00000502346	2111.49	1853.1	1763	2002.38
MLIP|ENSG00000146147|ENST00000502396	9	4	6	4
ZFP62|ENSG00000196670|ENST00000502412	486	389	263	289.703
BEND4|ENSG00000188848|ENST00000502486	0	0	0	0
SNF8|ENSG00000159210|ENST00000502492	1531.16	1840.2	1997.69	2065.74
CAGE1|ENSG00000164304|ENST00000502583	3	5	7	9
BMP2K|ENSG00000138756|ENST00000502613	303.282	203.581	144.817	147.809
GYPB|ENSG00000250361|ENST00000502664	0	0	0	0
HMGXB3|ENSG00000113716|ENST00000502717	1673.01	1633.57	1688.48	1826.64
ABL2|ENSG00000143322|ENST00000502732	935.142	764.575	592.79	674.839
PDGFC|ENSG00000145431|ENST00000502773	128.686	149.001	84	89
SV2C|ENSG00000122012|ENST00000502798	0	0	0	0
XPNPEP1|ENSG00000108039|ENST00000502935	1271.72	1432.3	1344.59	1516.87
IDO2|ENSG00000188676|ENST00000502986	0	0	0	0
TRIM75|ENSG00000250374|ENST00000503032	0	0	0	0
LIMCH1|ENSG00000064042|ENST00000503057	1279.98	853.008	950.005	1084.33
DCANP1|ENSG00000251380|ENST00000503143	0	0	0	0
PDK2|ENSG00000005882|ENST00000503176	137.943	160.729	157.092	165.607
MEGF10|ENSG00000145794|ENST00000503335	0	0	0	0
SPCS3|ENSG00000129128|ENST00000503362	2446.47	2164.72	2100.96	2003.3
SH3BP2|ENSG00000087266|ENST00000503393	1117.26	965.369	959.087	950.814
TUNAR|ENSG00000250366|ENST00000503525	0	0	0	0
DRC12|ENSG00000248712|ENST00000503566	1	9.991	5	19
EYS|ENSG00000188107|ENST00000503581	5.047	2.008	2.013	4.054
PACRGL|ENSG00000163138|ENST00000503585	282	224.49	218.762	261
TUSC3|ENSG00000104723|ENST00000503731	2275.15	2349.85	2047	2249.15
TMEM158|ENSG00000249992|ENST00000503771	169	129	249.048	158.145
CEP44|ENSG00000164118|ENST00000503780	429	406.087	370	424.991
GPX8|ENSG00000164294|ENST00000503787	1214.85	1240.73	1311.05	1466.67
HTR3A|ENSG00000166736|ENST00000504030	0	0	0	0
ANKRD50|ENSG00000151458|ENST00000504087	691	545.998	376	421
SPOP|ENSG00000121067|ENST00000504102	1442.36	1427.34	1469.11	1541.4
USP17L30|ENSG00000228856|ENST00000504104	0.498	0.167	0	0
KLHL5|ENSG00000109790|ENST00000504108	4237.58	3777.25	3696.89	4160.41
C4orf3|ENSG00000164096|ENST00000504110	817.291	911.061	853.277	1018.41
PCDHA1|ENSG00000204970|ENST00000504120	4.83	11.28	0	16.209
CNOT6L|ENSG00000138767|ENST00000504123	773	593.515	452.964	497.004
TIMM8B|ENSG00000150779|ENST00000504148	1021.27	1144.96	1248.34	1394.85
SLIT2|ENSG00000145147|ENST00000504154	1	6	4	5
HARS1|ENSG00000170445|ENST00000504156	1460.13	1611.88	1729.24	1921.85
CDKN2AIP|ENSG00000168564|ENST00000504169	500.897	444.989	369.465	414.982
USP17L18|ENSG00000250844|ENST00000504209	0.334	0.167	0	0
DLEU7|ENSG00000186047|ENST00000504404	0	0	0	0
PCP4L1|ENSG00000248485|ENST00000504449	0	0	0	0
TIGD5|ENSG00000179886|ENST00000504548	191.668	238.306	202.405	169.006
FBXL7|ENSG00000183580|ENST00000504595	0	1	0	2
PTTG2|ENSG00000250254|ENST00000504686	0	0	1	1
FRG2|ENSG00000205097|ENST00000504750	0	3	0	0
TNFAIP8|ENSG00000145779|ENST00000504771	296.144	301.324	364.016	371.153
ADAMTS12|ENSG00000151388|ENST00000504830	770.998	597	548	635.15
ZNF667|ENSG00000198046|ENST00000504904	0	0	3	0
MEF2C|ENSG00000081189|ENST00000504921	228	205	236	266.001
ARL15|ENSG00000185305|ENST00000504924	139	119.939	119	136
TMEM33|ENSG00000109133|ENST00000504986	2398.59	2184.01	1876.87	1947
ZGRF1|ENSG00000138658|ENST00000505019	266	213.201	218	191
C16orf82|ENSG00000234186|ENST00000505035	0	0	0	0
MRPL36|ENSG00000171421|ENST00000505059	263	295.231	387	405.615
CDC42SE2|ENSG00000158985|ENST00000505065	1932.26	1656.96	1449.57	1599.2
ZNF302|ENSG00000089335|ENST00000505242	461.707	481.697	314.001	360.855
GK3|ENSG00000229894|ENST00000505354	23.069	22.166	17.663	14.239
DDX4|ENSG00000152670|ENST00000505374	5	8	15	12
SRP19|ENSG00000153037|ENST00000505459	713.813	783.797	879.559	849.233
ALYREF|ENSG00000183684|ENST00000505490	2079.76	2469.94	2714.84	2708.79
ZFYVE16|ENSG00000039319|ENST00000505560	1025.99	741.001	597	760.014
TTC23L|ENSG00000205838|ENST00000505624	2	0	3	2
LUC7L3|ENSG00000108848|ENST00000505658	4010.9	3825.01	3280.37	3447.65
PALLD|ENSG00000129116|ENST00000505667	2949.51	2719.86	2584.89	2796.25
THUMPD2|ENSG00000138050|ENST00000505747	359.001	395.582	393.821	429.07
LRP2BP|ENSG00000109771|ENST00000505916	18.031	8.154	8.137	5.119
ATP5MGL|ENSG00000249222|ENST00000505920	0	0	0	0
EFCAB12|ENSG00000172771|ENST00000505956	9	23	29	25
USP17L20|ENSG00000250745|ENST00000506151	0.334	0.167	0	0
GPBP1|ENSG00000062194|ENST00000506184	1989.36	1925.23	1857.31	1962.29
SMIM20|ENSG00000250317|ENST00000506197	554.893	630.655	683.025	802.908
ANKRD31|ENSG00000145700|ENST00000506364	7	3	2	8
FOXL3|ENSG00000248767|ENST00000506382	0	0	0	0
USP17L21|ENSG00000249811|ENST00000506414	0	0	0	0
FAM90A3|ENSG00000233132|ENST00000506444	0	0.125	0	0.334
CEP192|ENSG00000101639|ENST00000506447	1403.07	1057.18	836.642	982.65
GUCY1A1|ENSG00000164116|ENST00000506455	0	0	0	0
P3R3URF|ENSG00000250719|ENST00000506599	0	0	0	0
PRPS1L1|ENSG00000229937|ENST00000506618	0	0	0	0
WNT8A|ENSG00000061492|ENST00000506684	0	0	0	0
SLCO6A1|ENSG00000205359|ENST00000506729	0	0	0	0
SPINK2|ENSG00000128040|ENST00000506738	3	1	1	3
SLC4A9|ENSG00000113073|ENST00000506757	0	1	2	0
GALNTL6|ENSG00000174473|ENST00000506823	1	0	1	0
TAS2R50|ENSG00000212126|ENST00000506868	0	0	2	0
MRPS30|ENSG00000112996|ENST00000507110	484	461.816	571.224	577.542
NEK1|ENSG00000137601|ENST00000507142	385.049	292	246.087	278
APELA|ENSG00000248329|ENST00000507152	0	0	0	0
USP17L5|ENSG00000227140|ENST00000507227	0	0	0	0
SMIM31|ENSG00000248771|ENST00000507311	15	32.74	35.384	61.94
TMEM92|ENSG00000167105|ENST00000507382	29	38	65	52
SPDYE2B|ENSG00000173678|ENST00000507450	0	0	0	0
NFXL1|ENSG00000170448|ENST00000507489	434.12	330	321	344
COX18|ENSG00000163626|ENST00000507544	333.002	340.657	349.005	422.551
STMP1|ENSG00000243317|ENST00000507606	1231.46	1276.67	1096.33	1220
ANAPC10|ENSG00000164162|ENST00000507656	285.978	310	334	347.066
SERINC5|ENSG00000164300|ENST00000507668	1556.73	1234.44	1259.31	1330.5
GNGT2|ENSG00000167083|ENST00000507680	22	19	9	20
NDUFA13|ENSG00000186010|ENST00000507754	1351.45	1726.87	2039.16	2394.34
SORCS2|ENSG00000184985|ENST00000507866	17	21	17	6
TMPRSS11A|ENSG00000187054|ENST00000508048	0	0	0	0
CR1L|ENSG00000197721|ENST00000508064	0	0	0	0
TSPAN17|ENSG00000048140|ENST00000508164	1117.07	1290.96	1321.96	1320.03
TLR6|ENSG00000174130|ENST00000508254	618.457	480.022	379.284	381.859
CXCL2|ENSG00000081041|ENST00000508487	107	85	192.826	121
CHAD|ENSG00000136457|ENST00000508540	13	6	12	4
APBB2|ENSG00000163697|ENST00000508593	802.459	587.826	611.048	587
WDR17|ENSG00000150627|ENST00000508596	5	4	7	0
OCIAD2|ENSG00000145247|ENST00000508632	2535.9	3103.28	4048.63	4211.99
RNASET2|ENSG00000026297|ENST00000508775	400.006	488.187	463	594
ZNF827|ENSG00000151612|ENST00000508784	1365.24	1167	961.767	942.082
NSD2|ENSG00000109685|ENST00000508803	2128.65	1860.98	1434.4	1437.61
ELOVL7|ENSG00000164181|ENST00000508821	157	173.227	113	122.023
ZDHHC11B|ENSG00000206077|ENST00000508859	25.172	14.743	8.465	18.453
PKD2L2|ENSG00000078795|ENST00000508883	0	0	0	0
NCBP2L|ENSG00000170935|ENST00000509000	0	0	0	0
RAPGEF6|ENSG00000158987|ENST00000509018	563.266	352	266	313
CCSER1|ENSG00000184305|ENST00000509176	0	1	0	0
C1QB|ENSG00000173369|ENST00000509305	0	0	0	0
GOLGA8O|ENSG00000206127|ENST00000509311	6.985	16.376	0	0
PTTG1IP2|ENSG00000251154|ENST00000509356	0	0	0	0
ZNF475|ENSG00000250803|ENST00000509403	0	0	0	0
ZCCHC10|ENSG00000155329|ENST00000509437	220	206	256	287
MAML3|ENSG00000196782|ENST00000509479	701.306	517	477	513
ATG12|ENSG00000145782|ENST00000509910	1353.18	1312.74	1268.89	1383.93
HSD17B4|ENSG00000133835|ENST00000510025	1747.12	1523.87	1430.31	1562.05
SPDYE18|ENSG00000205482|ENST00000510091	17.587	10.213	20.863	14.219
ATP2C1|ENSG00000017260|ENST00000510168	4939.69	3859.9	3463	3471.82
ZNF718|ENSG00000250312|ENST00000510175	148.882	98.748	81.283	63.659
GOLGA6L4|ENSG00000184206|ENST00000510439	495.706	434.809	350.466	399.976
FNIP1|ENSG00000217128|ENST00000510461	1280.87	1098.07	753.429	913.395
DIO3|ENSG00000197406|ENST00000510508	1	0	0	1
SHLD3|ENSG00000253251|ENST00000510585	70	76	79	92
FGFRL1|ENSG00000127418|ENST00000510644	1077.59	1177.78	826	990.287
DTWD2|ENSG00000169570|ENST00000510708	270.046	285.642	246.372	252.551
HDGFL1|ENSG00000112273|ENST00000510882	0	0	0	3
DOK3|ENSG00000146094|ENST00000510898	17	14	40	46
MGAT4D|ENSG00000205301|ENST00000511113	0	0	0	0
CLRN2|ENSG00000249581|ENST00000511148	0	0	0	0
USP26|ENSG00000134588|ENST00000511190	0	0	0	0
USP17L22|ENSG00000248933|ENST00000511280	0	0.167	0	0
UIMC1|ENSG00000087206|ENST00000511320	918.179	955.161	963.998	937.333
ATPSCKMT|ENSG00000150756|ENST00000511437	266.395	291.091	267.017	297.004
ANKRD13D|ENSG00000172932|ENST00000511455	323.306	396	422.993	454.266
USP17L17|ENSG00000249104|ENST00000511568	0.498	0	0	0
FHDC1|ENSG00000137460|ENST00000511601	555.001	470	454.403	418
CAMK2D|ENSG00000145349|ENST00000511664	2014.41	1812.15	1805.09	2144.25
TENM3|ENSG00000218336|ENST00000511685	0	0	0	0
MACROH2A1|ENSG00000113648|ENST00000511689	2444.41	2699.66	2453.45	2640.49
C4orf54|ENSG00000248713|ENST00000511828	17	14	11	10
ZNF721|ENSG00000182903|ENST00000511833	441.078	360	325	339
POLN|ENSG00000130997|ENST00000511885	17.135	24.09	13	6
ETFDH|ENSG00000171503|ENST00000511912	930.688	920.706	843.109	998.265
FAM90A26|ENSG00000229924|ENST00000512047	1	0	0	5.01
FRAS1|ENSG00000138759|ENST00000512123	1	0	0	0
CXCL14|ENSG00000145824|ENST00000512158	0	0	0	0
SPMAP2L|ENSG00000249693|ENST00000512175	0	0	0	0
TAF11L14|ENSG00000250782|ENST00000512227	0	0	0	0
DAPP1|ENSG00000070190|ENST00000512369	29.042	30	30	47
KCTD16|ENSG00000183775|ENST00000512467	5	1	6	0
MTX3|ENSG00000177034|ENST00000512528	711.421	569.874	421.131	503.692
PAICS|ENSG00000128050|ENST00000512576	3467.2	3199.98	3235.52	3463.9
TRIM60|ENSG00000176979|ENST00000512596	0	0	0	0
GOLGA8K|ENSG00000249931|ENST00000512626	1.777	0	0	0
TTC39B|ENSG00000155158|ENST00000512701	388.744	371.183	383.81	477.509
PAQR3|ENSG00000163291|ENST00000512733	951.733	755.018	639.183	576.743
NME2|ENSG00000243678|ENST00000512737	4357.32	5648.31	6971.39	7563.85
RACK1|ENSG00000204628|ENST00000512805	10559.3	13248.9	17040.8	18154.3
EXOC3|ENSG00000180104|ENST00000512944	1413.44	1577.95	1448.62	1686.08
FYB1|ENSG00000082074|ENST00000512982	174	117	65	88.113
ARHGEF28|ENSG00000214944|ENST00000513042	913.571	837.001	889.385	940.28
TRPC7|ENSG00000069018|ENST00000513104	0	0	0	0
TRIM36|ENSG00000152503|ENST00000513154	90	70.006	79	76
RGMB|ENSG00000174136|ENST00000513185	170.012	151	175	177
MCIDAS|ENSG00000234602|ENST00000513312	22	13	17	24
ACTN3|ENSG00000248746|ENST00000513398	0	0	4	1
CLOCK|ENSG00000134852|ENST00000513440	941.269	689	578.858	712.228
SREK1IP1|ENSG00000153006|ENST00000513458	578.682	575.001	488.145	590.25
MYO10|ENSG00000145555|ENST00000513610	685	564.002	570.941	600.723
WDR36|ENSG00000134987|ENST00000513710	1342.55	995.085	1087.54	1096.02
CLCN3|ENSG00000109572|ENST00000513761	2001.59	1578.23	1253.82	1516.84
IGSF22|ENSG00000179057|ENST00000513874	0	0	2	0
PGM3|ENSG00000013375|ENST00000513973	1213.71	1172.2	1198.26	1348.98
ZNF608|ENSG00000168916|ENST00000513986	298	225.064	183	194
ROPN1B|ENSG00000114547|ENST00000514116	0	0	0	0
CNGA1|ENSG00000198515|ENST00000514170	5	7	4	12
USO1|ENSG00000138768|ENST00000514213	2131.79	1582.39	1745	1739
IDUA|ENSG00000127415|ENST00000514224	60.708	90	102.008	81
YJEFN3|ENSG00000250067|ENST00000514277	5	11	7	13
FAM90A15|ENSG00000230045|ENST00000514465	0	0.125	0.501	0
MARCHF1|ENSG00000145416|ENST00000514618	69	72	50	52
FAM193B|ENSG00000146067|ENST00000514747	335.995	382	462.669	511.036
CCDC192|ENSG00000230561|ENST00000514853	6	2	9	3
SELENOP|ENSG00000250722|ENST00000514985	347.024	415.658	318	344.356
BMPR1B|ENSG00000138696|ENST00000515059	583.634	589.039	511	640.307
RGS8|ENSG00000135824|ENST00000515211	0	0	0	0
GSTCD|ENSG00000138780|ENST00000515279	600	414	413	415.001
AMER2|ENSG00000165566|ENST00000515384	1	2.435	0	0
MCTP1|ENSG00000175471|ENST00000515393	384	332	247	340.993
SH3TC2|ENSG00000169247|ENST00000515425	112.022	121.002	80	77
USP17L19|ENSG00000248920|ENST00000515566	0	0.167	0	0
RNF150|ENSG00000170153|ENST00000515673	0	0	0	0
ADH1C|ENSG00000248144|ENST00000515683	333	450.362	101	178
HELT|ENSG00000187821|ENST00000515777	0	0	0	0
TMEM216|ENSG00000187049|ENST00000515837	178	180	251	284.722
PTDSS1|ENSG00000156471|ENST00000517309	3782.36	3871.87	3612.86	3888.11
SMIM18|ENSG00000253457|ENST00000517349	0	2	0	0
CEP57L1|ENSG00000183137|ENST00000517392	299.941	300.017	234	296.957
FBXW11|ENSG00000072803|ENST00000517395	1499.65	1298.47	1107.81	1100.11
VASH2|ENSG00000143494|ENST00000517399	11	13	6	10
PCDHGA1|ENSG00000204956|ENST00000517417	60.894	63.55	42.684	22.57
PCDHGA6|ENSG00000253731|ENST00000517434	16.803	6.211	20.853	9.511
CPNE3|ENSG00000085719|ENST00000517490	3572.37	2884.69	2329.52	2570.79
C8orf88|ENSG00000253250|ENST00000517562	118.06	143.139	125.638	109.068
OXR1|ENSG00000164830|ENST00000517566	2163.21	1754.75	1180.11	1351.1
NAIP|ENSG00000249437|ENST00000517649	246	227	155.028	194.003
GRM6|ENSG00000113262|ENST00000517717	18.213	22.039	21.002	8.027
ANGPT1|ENSG00000154188|ENST00000517746	13	7	2	5
MYOZ3|ENSG00000164591|ENST00000517768	0	1	0	0
SHISAL2A|ENSG00000182183|ENST00000517870	0	0	0	0
SLC45A4|ENSG00000022567|ENST00000517878	2	2	12	3
ADGRB1|ENSG00000181790|ENST00000517894	6	11	4	13
FBXO32|ENSG00000156804|ENST00000517956	806.189	680	821.361	680.372
WWP1|ENSG00000123124|ENST00000517970	4409.07	3642.95	3761.27	4318.69
SNTB1|ENSG00000172164|ENST00000517992	773.946	786.958	804.829	1158.83
PCDHGA5|ENSG00000253485|ENST00000518069	55.166	20.011	47.533	9.597
NPM2|ENSG00000158806|ENST00000518119	6	5	0	1
ENDOV|ENSG00000173818|ENST00000518137	105.984	151.002	172	205.063
DLX6|ENSG00000006377|ENST00000518156	6	1	4	1
IDO1|ENSG00000131203|ENST00000518237	43.52	30.821	37.76	22.338
LARP1|ENSG00000155506|ENST00000518297	6643.56	5534.03	4397.25	4918.65
POU6F2|ENSG00000106536|ENST00000518318	1	1	2	1
TVP23C|ENSG00000175106|ENST00000518321	99.665	84.078	78.603	82.852
CIBAR1|ENSG00000188343|ENST00000518322	577.126	741.767	746.445	756.338
PCDHGA7|ENSG00000253537|ENST00000518325	3.405	3.978	8.983	9.623
HRURF|ENSG00000288677|ENST00000518377	0	0	0	0
FAM90A11|ENSG00000233115|ENST00000518378	0	0.125	0	0.334
CNBD1|ENSG00000176571|ENST00000518476	2	0	0	0
TFF3|ENSG00000160180|ENST00000518498	21	16	32	34
MTSS1|ENSG00000170873|ENST00000518547	1053.17	995.727	1093	1128.45
SLC10A5|ENSG00000253598|ENST00000518568	17	27	23	30
TRHR|ENSG00000174417|ENST00000518632	5	3	1	1
TENM2|ENSG00000145934|ENST00000518659	0	0	0	0
C8orf34|ENSG00000165084|ENST00000518698	0	0	0	0
NKX6-3|ENSG00000165066|ENST00000518699	0	0	0	0
ASAP1|ENSG00000153317|ENST00000518721	5695.13	4604.93	3850.48	3836.09
ATP6V1C1|ENSG00000155097|ENST00000518738	6267.7	5378.7	4843.53	4999.95
PYDC2|ENSG00000253548|ENST00000518817	0	0	0	0
TPD52|ENSG00000076554|ENST00000518937	3379.44	3437.03	3909.59	4181.83
HDAC2|ENSG00000196591|ENST00000519065	3652.79	3758.49	3624.31	3735.68
CLDN23|ENSG00000253958|ENST00000519106	192	193.404	159.665	166
FAM110B|ENSG00000169122|ENST00000519262	188	241	220	222
ATP6V0E1|ENSG00000113732|ENST00000519374	3116.69	3847.71	4360.72	4580.44
PCDHGB4|ENSG00000253953|ENST00000519479	3.483	6.478	0	1.86
FAM90A12|ENSG00000254229|ENST00000519497	0	0	0	0
DERPC|ENSG00000286140|ENST00000519520	632.655	753.674	815.235	874.549
SLIT3|ENSG00000184347|ENST00000519560	0	0	0	1
ZNF454|ENSG00000178187|ENST00000519564	7.027	7.847	13.213	10.08
GPBAR1|ENSG00000179921|ENST00000519574	0	0	1	0
ENO3|ENSG00000108515|ENST00000519602	31	19.024	26	28
ERLIN2|ENSG00000147475|ENST00000519638	1386.06	1283.08	794.065	914.099
SLC25A30|ENSG00000174032|ENST00000519676	125	132	73	104
UNC13A|ENSG00000130477|ENST00000519716	222	134	209.053	128
LYN|ENSG00000254087|ENST00000519728	1975.35	1742.48	1450.45	1419.28
DENND3|ENSG00000105339|ENST00000519811	927	935.229	952.491	991.9
MCF2|ENSG00000101977|ENST00000519895	2	0	0	1
SFTPB|ENSG00000168878|ENST00000519937	11	20	23	14.47
ATXN7L3B|ENSG00000253719|ENST00000519948	2973.59	2671.39	1993.97	2264
SLC25A37|ENSG00000147454|ENST00000519973	518.088	473.1	482.005	508.005
ACSM1|ENSG00000166743|ENST00000520010	0	0	0	1
AMPD1|ENSG00000116748|ENST00000520113	0	0	0	0
EBF2|ENSG00000221818|ENST00000520164	0	2	0	0
ELOC|ENSG00000154582|ENST00000520242	3024.01	3381.44	3607.77	3841.89
SLC20A2|ENSG00000168575|ENST00000520262	831.047	746.342	760.988	877
TSPAN18|ENSG00000157570|ENST00000520358	4	1	3	0
CCNC|ENSG00000112237|ENST00000520429	1464.98	1294	1010.48	1164.02
KCNK9|ENSG00000169427|ENST00000520439	0	1	0	0
COX6C|ENSG00000164919|ENST00000520468	4260.56	5126.95	5492.09	6188.13
FBXO41|ENSG00000163013|ENST00000520530	0	0	1	1
UBR5|ENSG00000104517|ENST00000520539	5564.99	4288.08	3392.91	3854.55
EIF5AL1|ENSG00000253626|ENST00000520547	31.074	30.868	21.026	21.042
RBM12B|ENSG00000183808|ENST00000520560	1390.32	986.295	613.875	701.662
PCDHGB6|ENSG00000253305|ENST00000520790	7.608	15.444	1.758	14.729
FAM90A24|ENSG00000215354|ENST00000520792	0	0	0	0
IKBKB|ENSG00000104365|ENST00000520810	721.863	668.039	757.779	761
RTL9|ENSG00000243978|ENST00000520821	1	6	4	2
PLPPR3|ENSG00000129951|ENST00000520876	0	1	2	0
DOCK2|ENSG00000134516|ENST00000520908	0	1	2	0
INTS9|ENSG00000104299|ENST00000521022	306	244	273	362
PPIL6|ENSG00000185250|ENST00000521072	26.986	33.979	50.771	49.481
SGK3|ENSG00000104205|ENST00000521198	285	348.734	293.003	333.026
RALYL|ENSG00000184672|ENST00000521268	0	0	0	0
NUDT16|ENSG00000198585|ENST00000521288	1051.02	903.228	753	845.018
HSF4|ENSG00000102878|ENST00000521374	65	109	142	137.999
PIK3R1|ENSG00000145675|ENST00000521381	824.956	646.795	412.283	458.966
RNF130|ENSG00000113269|ENST00000521389	1643.69	1914.36	1982.55	2157.82
EPHX2|ENSG00000120915|ENST00000521400	36	28.003	44	35
TMEM200B|ENSG00000253304|ENST00000521452	139.635	166.445	160.752	189.601
ALG11|ENSG00000253710|ENST00000521508	473.314	329.035	266.053	275.885
LAPTM4B|ENSG00000104341|ENST00000521545	5614.98	5963.05	6657.65	7229.68
PTP4A3|ENSG00000184489|ENST00000521578	81	77	125	168
SMIM12|ENSG00000163866|ENST00000521580	548.589	541.811	484.019	533.204
TNIP1|ENSG00000145901|ENST00000521591	2247.98	2335.66	3226.19	3177.2
TCEA1|ENSG00000187735|ENST00000521604	7091.24	6319.09	6392.83	6911.53
RNF217|ENSG00000146373|ENST00000521654	603	530	436	461
ENY2|ENSG00000120533|ENST00000521688	3416.59	4043.41	4014.17	4352.18
NACA2|ENSG00000253506|ENST00000521764	2	2	1	4
UTP14C|ENSG00000253797|ENST00000521776	0	0	0	0
EIF3H|ENSG00000147677|ENST00000521861	6485.92	6976.74	8079.89	8777.12
DPYSL2|ENSG00000092964|ENST00000521913	1399.38	1415.95	1484.31	1457.15
RIMS1|ENSG00000079841|ENST00000521978	0	0	0	0
TRIQK|ENSG00000205133|ENST00000521988	1228	1201	1031.41	1049.22
TRNP1|ENSG00000253368|ENST00000522111	4523.24	5337.23	6199.45	6630.25
IRGM|ENSG00000237693|ENST00000522154	9	2	3	4
PPP1R2B|ENSG00000231989|ENST00000522232	0	0	0	0
PPDPFL|ENSG00000168333|ENST00000522267	0	0	0	0
PCDHA3|ENSG00000255408|ENST00000522353	6.563	18.501	7.23	4.83
PNMA2|ENSG00000240694|ENST00000522362	133.906	121.263	100.705	115.388
PCMTD1|ENSG00000168300|ENST00000522514	1117.71	916.006	838.985	946.767
ATP6V1E2|ENSG00000250565|ENST00000522587	53	83	86	104
PCDHGB2|ENSG00000253910|ENST00000522605	162.529	161.872	102.524	151.051
ST3GAL1|ENSG00000008513|ENST00000522652	5309.16	4617.75	5063.42	5099.18
MYBL1|ENSG00000185697|ENST00000522677	740.048	492	340	283.009
INSYN2A|ENSG00000188916|ENST00000522781	1	1	0	1
MFAP3|ENSG00000037749|ENST00000522782	789	608.552	429.793	453
FER1L6|ENSG00000214814|ENST00000522917	20	13	10	6
CA1|ENSG00000133742|ENST00000523022	0	0	0	0
MRPL22|ENSG00000082515|ENST00000523037	596.037	681.153	903	851
SMIM23|ENSG00000185662|ENST00000523047	0	0	0	0
UBE2V2|ENSG00000169139|ENST00000523111	2409.84	2447.22	3266.8	3517.17
HAVCR1|ENSG00000113249|ENST00000523175	622.017	264.953	249.338	224
RANBP17|ENSG00000204764|ENST00000523189	50	54	54	75
KCNB2|ENSG00000182674|ENST00000523207	0	0	0	0
LYRM2|ENSG00000083099|ENST00000523377	1389.45	1429.39	1244.33	1374.33
PCDHGB1|ENSG00000254221|ENST00000523390	158.082	190.365	129.224	150.612
PURG|ENSG00000172733|ENST00000523392	3	0	0	0
CCDC71L|ENSG00000253276|ENST00000523505	1368.65	1398.24	1219.17	1111.89
RUNX1T1|ENSG00000079102|ENST00000523629	0	0	0	0
ZNF260|ENSG00000254004|ENST00000523638	1114.01	863.979	665	731
C1orf210|ENSG00000253313|ENST00000523677	11	2	5.01	5
INTS8|ENSG00000164941|ENST00000523731	2417.52	2181.19	2405.27	2488.86
NWD1|ENSG00000188039|ENST00000524140	4	1	9	10
KIF13B|ENSG00000197892|ENST00000524189	627.838	514.117	436.772	463.021
TXNRD3|ENSG00000197763|ENST00000524230	287	282.107	285.082	352
GFRA2|ENSG00000168546|ENST00000524240	0	0	0	0
SPSB2|ENSG00000111671|ENST00000524270	1118.54	1486.24	1438.74	1505.55
STAU2|ENSG00000040341|ENST00000524300	715.984	514	413	453.951
TSNARE1|ENSG00000171045|ENST00000524325	72	95	77	82
NTRK1|ENSG00000198400|ENST00000524377	0	0	2	2
OPCML|ENSG00000183715|ENST00000524381	0	0	0	0
KCNV1|ENSG00000164794|ENST00000524391	5	5	7	4
DNAAF3|ENSG00000167646|ENST00000524407	29	28	26	26
SSU72L1|ENSG00000284438|ENST00000524542	0	0	0	0
TRMT9B|ENSG00000250305|ENST00000524591	18.911	33.056	17	13.774
MAML2|ENSG00000184384|ENST00000524717	501.258	377.418	233.007	254.065
ARFGAP2|ENSG00000149182|ENST00000524782	1120.99	1359.99	1229.21	1279.93
SAAL1|ENSG00000166788|ENST00000524803	435.212	529.171	579	571.989
C8orf82|ENSG00000213563|ENST00000524821	585.008	790.626	838.446	917.658
CNTN5|ENSG00000149972|ENST00000524871	5	6	2	0
ZC2HC1C|ENSG00000119703|ENST00000524913	41	32	34.052	24
C11orf98|ENSG00000278615|ENST00000524958	1418.19	1738.82	2075.99	2238.72
CFAP54|ENSG00000188596|ENST00000524981	15	16	11	10
DBX1|ENSG00000109851|ENST00000524983	0	0	0	0
TMPRSS13|ENSG00000137747|ENST00000524993	0	0	0	0
CRACR2B|ENSG00000177685|ENST00000525077	100	101	183	169
AGBL2|ENSG00000165923|ENST00000525123	35	18	31	29
KIRREL3|ENSG00000149571|ENST00000525144	1	6	4	6
FAT3|ENSG00000165323|ENST00000525166	11.101	4.148	15.005	16.216
CLNS1A|ENSG00000074201|ENST00000525428	2199.54	2454.78	2445.56	2818.42
IRF7|ENSG00000185507|ENST00000525445	95	73.005	126	113.245
TXNRD1|ENSG00000198431|ENST00000525566	97218.4	75122.2	83981.3	83544.3
GOLGA8G|ENSG00000183629|ENST00000525590	8.013	0	0	6.765
NPIPA8|ENSG00000214940|ENST00000525596	0	0	6.018	3.472
TYK2|ENSG00000105397|ENST00000525621	905	1093	1129.58	1185.09
RPS13|ENSG00000110700|ENST00000525634	3494.42	4548.85	5690.88	6161.41
IL32|ENSG00000008517|ENST00000525643	810	896.473	1981.96	1708.2
TP53I11|ENSG00000175274|ENST00000525680	732.041	893.502	709	829.545
SLC6A5|ENSG00000165970|ENST00000525748	0	0	0	4
MTCL3|ENSG00000214338|ENST00000525778	68.323	57.537	47	41.109
SLC35F2|ENSG00000110660|ENST00000525815	1249.87	1336.94	1222.64	1289.73
GJB7|ENSG00000164411|ENST00000525899	111	80	94.834	98
PCDHA7|ENSG00000204963|ENST00000525929	10.109	9.069	3.435	2.035
FXYD6|ENSG00000137726|ENST00000526014	0	0	0	0
SELENOS|ENSG00000131871|ENST00000526049	884.542	1019.68	1350.28	1315.31
RIC8A|ENSG00000177963|ENST00000526104	2090.67	2100.13	2506.04	2418.99
PCDHA2|ENSG00000204969|ENST00000526136	55.229	52.521	30.434	22.263
GUCY1A2|ENSG00000152402|ENST00000526355	0	0	0	2
OR5M10|ENSG00000254834|ENST00000526538	0	0	0	0
STIM1|ENSG00000167323|ENST00000526596	1348.59	1441.79	1275.04	1465
GOLGA8F|ENSG00000153684|ENST00000526619	0	2	10	0
SMIM3|ENSG00000256235|ENST00000526627	1	2	8	14
SNRNP35|ENSG00000184209|ENST00000526639	402.718	481	552.201	578.034
PUF60|ENSG00000179950|ENST00000526683	2616.64	3232.01	3384.67	3782.39
IGLL5|ENSG00000254709|ENST00000526893	1	2	1	1
MRGPRX1|ENSG00000170255|ENST00000526914	0	0	0	0
ZNF623|ENSG00000183309|ENST00000526926	826	643.951	504.982	593.049
USP17L4|ENSG00000236125|ENST00000526929	0	0	0	0
CHMP1B|ENSG00000255112|ENST00000526991	2681.85	2549.64	2270.91	2429.72
TRAF6|ENSG00000175104|ENST00000526995	453.583	449.192	428.031	468.064
SYT12|ENSG00000173227|ENST00000527043	490	544.44	444.137	404
USP17L8|ENSG00000237038|ENST00000527080	0	0	0	0
IQANK1|ENSG00000203499|ENST00000527139	0	1	1	2
PBOV1|ENSG00000254440|ENST00000527246	0	0	0	1
MYO18A|ENSG00000196535|ENST00000527372	1731.92	1716.72	1615.47	1718.96
RNF170|ENSG00000120925|ENST00000527424	387.03	366.992	343.08	382.861
CREBZF|ENSG00000137504|ENST00000527447	2882	2493.16	1909.55	2213.39
GLYATL1B|ENSG00000255151|ENST00000527482	0	0	0	0
GRIK4|ENSG00000149403|ENST00000527524	36	31	21	23
PPP2R1B|ENSG00000137713|ENST00000527614	1799.33	1766.05	1691.99	1825.06
RAB30|ENSG00000137502|ENST00000527633	220	153	132	182
TEAD1|ENSG00000187079|ENST00000527636	3648.6	2609.22	2017.01	2238.57
RPS25|ENSG00000118181|ENST00000527673	6101.61	7605.88	9514.1	10420.4
USP47|ENSG00000170242|ENST00000527733	1709.9	1415.38	1205.08	1392
GPR61|ENSG00000156097|ENST00000527748	0	0	0	0
FLI1|ENSG00000151702|ENST00000527786	0	0	0	0
EID3|ENSG00000255150|ENST00000527879	184	186	180	187
PAFAH1B2|ENSG00000168092|ENST00000527958	3874.33	3554.14	3339.5	3661.93
SMTNL1|ENSG00000214872|ENST00000527972	0	1	0	1
TMEM41B|ENSG00000166471|ENST00000528080	2702.82	2389.61	2397.13	2471.67
MANF|ENSG00000145050|ENST00000528157	998.354	1139.42	1490.83	1346.37
FAM90A20|ENSG00000233295|ENST00000528221	0	0	0	0
CCDC17|ENSG00000159588|ENST00000528266	0	2	1	4
C1QTNF5|ENSG00000223953|ENST00000528368	13	8	11	13
NANOGP8|ENSG00000255192|ENST00000528386	7.74	6.613	6.802	11.049
DPF2|ENSG00000133884|ENST00000528416	1017.95	1066	1107.01	1201.39
ARMS2|ENSG00000254636|ENST00000528446	0	0	0	1
OR5M11|ENSG00000255223|ENST00000528616	0	0	0	0
AMPD2|ENSG00000116337|ENST00000528667	400.132	424.956	459.993	470.016
LRRC4C|ENSG00000148948|ENST00000528697	0	0	0	0
DGAT1|ENSG00000185000|ENST00000528718	376	472.789	478.552	487.003
FAM90A5|ENSG00000215373|ENST00000528738	0	0.125	0	0
KRTAP5-9|ENSG00000254997|ENST00000528743	0	1	0	1
HSF1|ENSG00000185122|ENST00000528838	1177.04	1504.53	1884	1830.58
BRSK2|ENSG00000174672|ENST00000528841	2	2	2	4
CSNK2A3|ENSG00000254598|ENST00000528848	501.445	344.197	205.13	262.519
MS4A6A|ENSG00000110077|ENST00000528851	0	0	0	0
HCAR3|ENSG00000255398|ENST00000528880	12.634	13.657	7.987	27.561
BLTP2|ENSG00000007202|ENST00000528896	4583.63	3639.3	3774.27	4073.29
RPL8|ENSG00000161016|ENST00000528957	20351.1	26249.6	33036.6	35173.2
PRR23D2|ENSG00000255378|ENST00000528972	0	0	0	0
KDM2A|ENSG00000173120|ENST00000529006	3328.64	2983.88	2475.65	2577.26
NUCB2|ENSG00000070081|ENST00000529010	871.714	921.982	1173.81	1373
MS4A18|ENSG00000214782|ENST00000529108	0	0	0	0
NPIPA2|ENSG00000254852|ENST00000529166	122.659	170.388	114.126	110.956
TTC12|ENSG00000149292|ENST00000529221	344	388.012	318.274	319.074
CKAP5|ENSG00000175216|ENST00000529230	6157.84	4700.97	3682.04	3811.38
C6orf141|ENSG00000197261|ENST00000529246	295.01	253.597	245	266
USP35|ENSG00000118369|ENST00000529308	307	291.99	308.099	352.001
PCDHA6|ENSG00000081842|ENST00000529310	1.402	0	3.405	7.709
GVQW3|ENSG00000179240|ENST00000529331	31.476	31.961	11.932	19.38
LRRC24|ENSG00000254402|ENST00000529415	2.518	2.649	0	1.248
RASSF10|ENSG00000189431|ENST00000529419	0	0	0	0
CCDC180|ENSG00000197816|ENST00000529487	167	184	128	160
MUC15|ENSG00000169550|ENST00000529533	498.985	506.441	387	489.314
USP17L1|ENSG00000230549|ENST00000529559	0	0	0	0
FAU|ENSG00000149806|ENST00000529639	1793	2499.63	3040.58	3316.38
MUC5B|ENSG00000117983|ENST00000529681	19	17	15	34.039
CCDC90B|ENSG00000137500|ENST00000529689	883.017	914.525	941.654	1038.13
KCNJ5|ENSG00000120457|ENST00000529694	15.848	9.94	8.987	7.694
OMP|ENSG00000254550|ENST00000529803	0	0	0	0
PCDHA5|ENSG00000204965|ENST00000529859	100.191	71.643	51.539	50.983
GALNT4|ENSG00000257594|ENST00000529983	1501.49	1183.78	853.082	1036.29
EID1|ENSG00000255302|ENST00000530028	5411.91	5645.17	5748.6	6511.19
CDCP2|ENSG00000157211|ENST00000530059	0	0	0	0
OR4D10|ENSG00000254466|ENST00000530162	0	0	0	0
H2AX|ENSG00000188486|ENST00000530167	892.013	1241.44	946.39	1145.95
DEFB131B|ENSG00000225805|ENST00000530210	0	0	0	0
NPIPA7|ENSG00000214967|ENST00000530217	6.511	0	0	5.602
PCDHA4|ENSG00000204967|ENST00000530339	1.405	0	1.508	0
FHL2|ENSG00000115641|ENST00000530340	852	1029.4	1469.83	1588.95
FAM89B|ENSG00000176973|ENST00000530349	370.182	507.126	557.875	501.012
ZFTRAF1|ENSG00000187954|ENST00000530374	359.004	454	488	439.25
ZNF202|ENSG00000166261|ENST00000530393	571	497	451	413.004
OR52I1|ENSG00000232268|ENST00000530443	0	0	0	0
USP17L7|ENSG00000226430|ENST00000530447	0	0	0	0
UBTFL1|ENSG00000255009|ENST00000530464	0	0	1	0
USP17L3|ENSG00000225327|ENST00000530484	0	0	0	0
PRR5L|ENSG00000135362|ENST00000530639	698.335	705.032	908	913.361
TPT1|ENSG00000133112|ENST00000530705	8412.89	9314.12	11805	12868.6
TMEM262|ENSG00000187066|ENST00000530719	0	1	0	0
BRK1|ENSG00000254999|ENST00000530758	4435.11	5147.96	6237.71	6757.83
OR52B2|ENSG00000255307|ENST00000530810	0	0	0	0
CARD18|ENSG00000255501|ENST00000530950	8	6	8	12
NIN|ENSG00000100503|ENST00000530997	756.951	536.585	402.985	372.881
PLEKHA7|ENSG00000166689|ENST00000531066	581.001	543.113	495.518	458.707
EIF3M|ENSG00000149100|ENST00000531120	4170.36	4810.24	5696.64	6242.3
RPS3|ENSG00000149273|ENST00000531188	13874	17050.3	20176.8	22151.1
BCLAF1|ENSG00000029363|ENST00000531224	4665.63	3405.28	2648.51	2944.94
API5|ENSG00000166181|ENST00000531273	4081.29	3677.95	2907.07	3130.75
FZD4|ENSG00000174804|ENST00000531380	262	232.071	187	243
TP53AIP1|ENSG00000120471|ENST00000531399	0	1	0	0
NPIPA3|ENSG00000224712|ENST00000531598	0	22.447	13.934	8.611
PCDHA8|ENSG00000204962|ENST00000531613	0	0	0	0
ASCL3|ENSG00000176009|ENST00000531618	0	0	0	0
TAS2R43|ENSG00000255374|ENST00000531678	5	4	4	0
CDON|ENSG00000064309|ENST00000531738	186	187	133	153
KBTBD3|ENSG00000182359|ENST00000531837	81	87	85	82
DPP3|ENSG00000254986|ENST00000531863	799.582	988.143	943.323	1007.25
GATA4|ENSG00000136574|ENST00000532059	104	137	121	129
AP5B1|ENSG00000254470|ENST00000532090	607.35	739.031	548.742	679.248
PSMD13|ENSG00000185627|ENST00000532097	2325.25	2813.7	3311.65	3320.42
IMMP1L|ENSG00000148950|ENST00000532287	64.999	84.059	83.003	91.422
USP50|ENSG00000170236|ENST00000532404	0	0	0	0
SLC24A4|ENSG00000140090|ENST00000532405	30.569	30.001	27.491	33.006
OR56A5|ENSG00000188691|ENST00000532411	0	0	0	0
MEX3A|ENSG00000254726|ENST00000532414	760.164	660.056	585.892	583.806
ACER3|ENSG00000078124|ENST00000532485	753.776	586.697	707.149	743.71
TSPAN19|ENSG00000231738|ENST00000532498	3	6	0	0
PCDHA9|ENSG00000204961|ENST00000532602	0	0	0	0
TSGA10IP|ENSG00000175513|ENST00000532620	0	0	0	0
GLYATL1|ENSG00000166840|ENST00000532726	0	1	0	0
ZNF7|ENSG00000147789|ENST00000532777	807.956	869.994	714.502	880.101
CCDC179|ENSG00000255359|ENST00000532798	2	0	0	0
ZNF585B|ENSG00000245680|ENST00000532828	8.125	14	16.999	8.222
CD3G|ENSG00000160654|ENST00000532917	5	4.001	7	3
CSKMT|ENSG00000214756|ENST00000532971	23.291	29.163	28.232	32.437
SLC35A3|ENSG00000117620|ENST00000533028	1185.5	1039.15	833.651	941.936
FAM118B|ENSG00000197798|ENST00000533050	549.993	581.998	596.002	638
TRIM64|ENSG00000204450|ENST00000533122	0	0	0	0
OR8J1|ENSG00000172487|ENST00000533152	0	0	0	0
TSBP1|ENSG00000204296|ENST00000533191	1	0	0	0
SPTBN2|ENSG00000173898|ENST00000533211	664.976	660.61	939.596	957.765
ABLIM1|ENSG00000099204|ENST00000533213	1312.27	1148.41	1424.99	1458.81
CCS|ENSG00000173992|ENST00000533244	146	223.989	275.422	315.001
PRR23D1|ENSG00000255251|ENST00000533250	0	0	0	0
LTB4R2|ENSG00000213906|ENST00000533293	16.394	32.507	18.031	31
ANKRD42|ENSG00000137494|ENST00000533342	122.004	95	92	129
MPZ|ENSG00000158887|ENST00000533357	10	10	4	6
CASP1|ENSG00000137752|ENST00000533400	18	22	26.968	17
TAS2R46|ENSG00000226761|ENST00000533467	0	1	0	2
EBLN2|ENSG00000255423|ENST00000533473	31	4	7	6
ZAR1L|ENSG00000189167|ENST00000533490	3	0	0	0
EIF1AD|ENSG00000175376|ENST00000533544	719.042	783.025	774.027	849.06
RAB15|ENSG00000139998|ENST00000533601	963.63	1087	1028.5	1256
EXT2|ENSG00000151348|ENST00000533608	3122.16	2889.5	2834.88	3025.74
TRAPPC4|ENSG00000196655|ENST00000533632	605.114	692.305	871.026	779.826
DDIAS|ENSG00000165490|ENST00000533655	568	483.157	397.46	408
OVCH2|ENSG00000183378|ENST00000533663	0	0	0	0
CLP1|ENSG00000172409|ENST00000533682	339	455.095	409.974	414.982
FAM90A10|ENSG00000285950|ENST00000533716	0	0	0.999	0.334
FSHB|ENSG00000131808|ENST00000533718	0	0	0	0
CACNG5|ENSG00000075429|ENST00000533854	25.738	44.426	29.67	40.805
IGSF9B|ENSG00000080854|ENST00000533871	4	1	6	0
ACRV1|ENSG00000134940|ENST00000533904	4	1	8	6
TPD52L1|ENSG00000111907|ENST00000534000	1531.64	1636.07	1502.98	1734.94
TMEM9B|ENSG00000175348|ENST00000534025	1103.55	1169.45	1125	1257.23
NAALAD2|ENSG00000077616|ENST00000534061	29	11	29	19
INTS4|ENSG00000149262|ENST00000534064	755.149	752.248	731.105	735.026
SIPA1|ENSG00000213445|ENST00000534313	296.968	356.742	482.962	548.966
CYB5RL|ENSG00000215883|ENST00000534324	136.969	130.001	80.346	125.403
ZSCAN5C|ENSG00000204532|ENST00000534327	1	0	0	0
SELENOH|ENSG00000211450|ENST00000534355	1193	1461.03	1874.58	1995.93
KMT2A|ENSG00000118058|ENST00000534358	2265.59	1697.65	1167.02	1270
FGD4|ENSG00000139132|ENST00000534526	569.003	380.008	354.053	402
NCAPD3|ENSG00000151503|ENST00000534548	2936.78	2496.98	1978.92	2279.45
HSPA8|ENSG00000109971|ENST00000534624	32725.4	35564.7	32176.4	33226.5
FAM90A13|ENSG00000223885|ENST00000534703	0	0	0	0
TRIM51G|ENSG00000220948|ENST00000534741	0	0	0	0
NLRP6|ENSG00000174885|ENST00000534750	0	1	0	0
PIANP|ENSG00000139200|ENST00000534837	6	4	2	1
YAF2|ENSG00000015153|ENST00000534854	671	587.376	606	699.501
PRORP|ENSG00000100890|ENST00000534898	639	532.02	585	609.196
NXPE1|ENSG00000095110|ENST00000534921	0	0	0	0
DDX6|ENSG00000110367|ENST00000534980	3528.78	2915.01	2445.19	2604.64
MTNAP1|ENSG00000141219|ENST00000535032	414	383.672	275.019	318.988
MCF2L|ENSG00000126217|ENST00000535094	6	3	3	10
FAM227A|ENSG00000184949|ENST00000535113	100.037	80.942	105.022	81.369
PNMA5|ENSG00000198883|ENST00000535214	0	0	0	0
CEP112|ENSG00000154240|ENST00000535342	254.026	242	201	223
ARMH1|ENSG00000198520|ENST00000535358	3	0	1	3
AP3B2|ENSG00000103723|ENST00000535359	0	0	0	1
TPRX2|ENSG00000259009|ENST00000535362	0	0	0	0
ZBTB7B|ENSG00000160685|ENST00000535420	1528.53	1772.35	1477.91	1547.98
GLB1L2|ENSG00000149328|ENST00000535456	0	0	0	0
CXorf49|ENSG00000215115|ENST00000535490	0	0	0	0
KLRF2|ENSG00000256797|ENST00000535540	0	0	0	0
ARMC6|ENSG00000105676|ENST00000535612	338.002	453.459	491.26	470.111
SULT6B1|ENSG00000138068|ENST00000535679	2	0	0	0
PGPEP1L|ENSG00000183571|ENST00000535714	0	0	0	0
PTER|ENSG00000165983|ENST00000535784	1079.72	887	771.999	881.966
RIMKLB|ENSG00000166532|ENST00000535829	159	115	109	116
TTLL9|ENSG00000131044|ENST00000535842	0	0	0	1.001
MANSC1|ENSG00000111261|ENST00000535902	840.053	1016.08	1011.8	1238.34
PHB2|ENSG00000215021|ENST00000535923	3750.46	4630.99	4510.74	4792.23
SMCO2|ENSG00000165935|ENST00000535986	1	3	6	7
BEAN1|ENSG00000166546|ENST00000536005	21	20	62	33
DENND11|ENSG00000257093|ENST00000536163	950	827	683.291	757.918
ZNF573|ENSG00000189144|ENST00000536220	17	20	9	16
CRNKL1|ENSG00000101343|ENST00000536226	1877.19	1777.04	1720.93	1818.12
SLC5A8|ENSG00000256870|ENST00000536262	0	0	0	0
SP6|ENSG00000189120|ENST00000536300	30.053	12	21	23
SP7|ENSG00000170374|ENST00000536324	2	0	0	0
TDO2|ENSG00000151790|ENST00000536354	263.003	263.149	251.691	293
ZNF268|ENSG00000090612|ENST00000536435	919.837	790.151	677.393	697.397
SESN3|ENSG00000149212|ENST00000536441	12	12	7	8
CCDC91|ENSG00000123106|ENST00000536442	1038.66	856.574	788.921	828.171
SEBOX|ENSG00000274529|ENST00000536498	1	0	2	0
PLD5|ENSG00000180287|ENST00000536534	0	0	2	1
STMND1|ENSG00000230873|ENST00000536551	0	0	0	0
MUC12|ENSG00000205277|ENST00000536621	46	53.194	72	63
FAR2|ENSG00000064763|ENST00000536681	592.91	548.524	394	480.007
TMEM191C|ENSG00000206140|ENST00000536718	0	0.972	0	4.003
SEMA6D|ENSG00000137872|ENST00000536845	1	0	0	0
NUTM1|ENSG00000184507|ENST00000537011	2	0	0	1
RHBG|ENSG00000132677|ENST00000537040	1	2	5	0
OVCH1|ENSG00000187950|ENST00000537054	1	0	0	1
ZNF835|ENSG00000127903|ENST00000537055	4	6	0	4
KCNS1|ENSG00000124134|ENST00000537075	6	7	7	4
GPRASP1|ENSG00000198932|ENST00000537097	95	68	58	71
CMIP|ENSG00000153815|ENST00000537098	1623	1467.32	1382.03	1493.02
ANKRD65|ENSG00000235098|ENST00000537107	2	1.307	0	1
ZNF891|ENSG00000214029|ENST00000537226	475.213	452.481	370.158	397.991
SALL2|ENSG00000165821|ENST00000537235	3	8	7	8
LMO3|ENSG00000048540|ENST00000537304	4	1	0	11
STH|ENSG00000256762|ENST00000537309	0	0	0	0
TMEM258|ENSG00000134825|ENST00000537328	597.445	799.119	916.154	924.332
PRKAR1B|ENSG00000188191|ENST00000537384	431.988	457.432	603.778	580.295
ADIG|ENSG00000182035|ENST00000537425	0	1	0	0
TAS2R14|ENSG00000212127|ENST00000537503	66	82	77.276	59
RABEP1|ENSG00000029725|ENST00000537505	1949.88	1633.44	1357.55	1345.52
SALL3|ENSG00000256463|ENST00000537592	0	0	0	0
ASIC5|ENSG00000256394|ENST00000537611	0	3	1	0
GGA3|ENSG00000125447|ENST00000537686	1829	1907.43	1641.03	1704.63
CCDC175|ENSG00000151838|ENST00000537690	0	0	0	0
RAB19|ENSG00000146955|ENST00000537763	0	0	0	0
TIFAB|ENSG00000255833|ENST00000537858	0	0	0	0
CDH22|ENSG00000149654|ENST00000537909	0	0	0	0
OR52E8|ENSG00000183269|ENST00000537935	0	0	0	0
CLPB|ENSG00000162129|ENST00000538039	744.82	721.13	839.085	796.157
EIF2S3B|ENSG00000180574|ENST00000538173	0	0	0	0
SOD2|ENSG00000291237|ENST00000538183	10023.7	6593.83	6227.61	6398.22
CPEB2|ENSG00000137449|ENST00000538197	806.001	619.165	511.035	508
OTUB1|ENSG00000167770|ENST00000538426	1542.12	1827.75	1782.34	2090.87
GRM4|ENSG00000124493|ENST00000538487	0	0	0	2
PRB3|ENSG00000197870|ENST00000538488	0	0	0	0
FAM180B|ENSG00000196666|ENST00000538490	1	1	0	2
FAM90A1|ENSG00000171847|ENST00000538603	10	6	14	14
IL22|ENSG00000127318|ENST00000538666	0	0	0	0
TMUB2|ENSG00000168591|ENST00000538716	720.717	816.611	938.559	982.031
RERGL|ENSG00000111404|ENST00000538724	2	7	9	7
PIK3C2G|ENSG00000139144|ENST00000538779	14	10	8	11
FAM222A|ENSG00000139438|ENST00000538780	102	130.046	167.024	201
CDCA3|ENSG00000111665|ENST00000538862	851	933.41	891.045	866.271
IQSEC3|ENSG00000120645|ENST00000538872	4	3	3	9
EVI5L|ENSG00000142459|ENST00000538904	191.157	280.967	268	282.232
CD19|ENSG00000177455|ENST00000538922	3	1	0	3
REEP1|ENSG00000068615|ENST00000538924	2	0	1	1
PCYT2|ENSG00000185813|ENST00000538936	2034.69	2675.73	2400.84	2495.89
TAS2R20|ENSG00000255837|ENST00000538986	162	159	158.039	152
SYT7|ENSG00000011347|ENST00000539008	80	55	75	86
POLG2|ENSG00000256525|ENST00000539111	225.994	206	223.061	247
MGP|ENSG00000111341|ENST00000539261	19	20	13	17
ATP2A2|ENSG00000174437|ENST00000539276	14281.2	12091.1	9808.32	10602.8
TMTC1|ENSG00000133687|ENST00000539277	1531.69	1170.43	936.663	937.031
YTHDF3|ENSG00000185728|ENST00000539294	4434.27	3345.58	2716.03	2880.5
ZNF84|ENSG00000198040|ENST00000539354	1341.97	1228.18	1122.99	1135.02
NOVA1|ENSG00000139910|ENST00000539517	180	216	190.045	223.019
DMXL1|ENSG00000172869|ENST00000539542	459.198	290	292	270.02
CIBAR2|ENSG00000153789|ENST00000539556	7	7	2	12
TAS2R30|ENSG00000256188|ENST00000539585	9	2	0	1
TRIL|ENSG00000255690|ENST00000539664	0	0	0	0
CHST4|ENSG00000140835|ENST00000539698	1	4	1	1
NFASC|ENSG00000163531|ENST00000539706	1	4	6	6
ZNF362|ENSG00000160094|ENST00000539719	198	222	161	197
H4C16|ENSG00000197837|ENST00000539745	1	4	0	6
KLHL35|ENSG00000149243|ENST00000539798	0	0	0	1
PRSS2|ENSG00000275896|ENST00000539842	0	0	0	0
TBC1D30|ENSG00000111490|ENST00000539867	313.59	319	458	419.157
PDE10A|ENSG00000112541|ENST00000539869	0	0	0	0
ADK|ENSG00000156110|ENST00000539909	354	420.209	441	449.105
CACNB4|ENSG00000182389|ENST00000539935	3	1	6	10
STK24|ENSG00000102572|ENST00000539966	1331.02	1336.55	1223.28	1314.86
BCORL1|ENSG00000085185|ENST00000540052	677.931	507.357	553.069	673.419
HAS1|ENSG00000105509|ENST00000540069	0	0	0	3
P2RY6|ENSG00000171631|ENST00000540124	100	100	160	143
KLHL13|ENSG00000003096|ENST00000540167	44	49	23	37
POLDIP2|ENSG00000004142|ENST00000540200	2635.79	2992.24	2914.2	3256
TMSB15B|ENSG00000158427|ENST00000540220	4	1	1	8
HPR|ENSG00000261701|ENST00000540303	0	0	0	0
OR6J1|ENSG00000255804|ENST00000540461	36.865	34.677	24.123	36.314
TOP6BL|ENSG00000173715|ENST00000540737	172.985	170	212.737	278.996
SSH2|ENSG00000141298|ENST00000540801	1039.44	790.998	743.013	751.156
ZNF506|ENSG00000081665|ENST00000540806	10	7.634	2	7
PLAAT5|ENSG00000168004|ENST00000540857	2	0	2	1
TIAM1|ENSG00000156299|ENST00000541036	0	0	0	0
OXGR1|ENSG00000165621|ENST00000541038	0	0	1	0
PSMD9|ENSG00000110801|ENST00000541212	1380.8	1780.69	1885.19	2103.2
CNOT4|ENSG00000080802|ENST00000541284	452	490.475	428.25	414
ECT2L|ENSG00000203734|ENST00000541398	0	4	3.003	4.004
SMLR1|ENSG00000256162|ENST00000541421	3	3	1	2
OR7G1|ENSG00000161807|ENST00000541538	0	0	0	0
HAUS4|ENSG00000092036|ENST00000541587	252	347.996	335	424.167
STOML1|ENSG00000067221|ENST00000541638	274.666	254.458	278.536	305.079
LDHC|ENSG00000166796|ENST00000541669	3	0	4	1
HES7|ENSG00000179111|ENST00000541682	1	4	1	1
TJP3|ENSG00000105289|ENST00000541714	190	196.077	224.002	225.081
H2BC8|ENSG00000273802|ENST00000541790	19	12	8	13
CLEC18C|ENSG00000157335|ENST00000541793	0	0	0	0
CLDN24|ENSG00000185758|ENST00000541814	0	0	4	0
TOMT|ENSG00000284844|ENST00000541899	9	2	5.003	3
PDCD2|ENSG00000071994|ENST00000541970	548	571.178	643.982	723.096
RASSF3|ENSG00000153179|ENST00000542104	2236.63	1926.69	845	933.869
OR13C2|ENSG00000276119|ENST00000542196	0	0	0	0
C11orf97|ENSG00000257057|ENST00000542198	0	0	0	0
TMEM50B|ENSG00000142188|ENST00000542230	357	410	395	424
FBXL17|ENSG00000145743|ENST00000542267	385.167	381.993	242.002	329
OR10G2|ENSG00000255582|ENST00000542433	0	0	0	0
CCDC166|ENSG00000255181|ENST00000542437	0	0	0	0
C17orf100|ENSG00000256806|ENST00000542475	60	76	65	73
MOSMO|ENSG00000185716|ENST00000542527	995.007	878.783	895.992	975
SAMD8|ENSG00000156671|ENST00000542569	966.539	807.998	672.676	762.226
SLC1A5|ENSG00000105281|ENST00000542575	7025.5	7942.03	8325.21	9467.83
TMC5|ENSG00000103534|ENST00000542583	562.744	510.68	1579.29	1561.09
TBC1D10C|ENSG00000175463|ENST00000542590	0	0	1	0
HTR2A|ENSG00000102468|ENST00000542664	0	0	0	0
DND1|ENSG00000256453|ENST00000542735	28.987	27.386	28.354	29.431
CXorf49B|ENSG00000215113|ENST00000542739	0	2	0	0
AP4S1|ENSG00000100478|ENST00000542754	72.001	89	79	62
DDX11|ENSG00000013573|ENST00000542838	1959	1824.45	1686.01	1775.66
FRY|ENSG00000073910|ENST00000542859	112	59	72	82
PTK6|ENSG00000101213|ENST00000542869	140	185	160.772	179.764
HEATR5A|ENSG00000129493|ENST00000543095	612.724	481.026	499	522.324
COPS7A|ENSG00000111652|ENST00000543155	1231.59	1359.01	1469	1589.55
PTRH1|ENSG00000187024|ENST00000543175	56.803	78.941	76.113	94.147
HDAC4|ENSG00000068024|ENST00000543185	602.553	514.004	455.027	392
TRAPPC2B|ENSG00000256060|ENST00000543226	82	92.999	134.963	133
ME3|ENSG00000151376|ENST00000543262	306.995	363	394.997	452.25
SHD|ENSG00000105251|ENST00000543264	2	1	0	0
GTF2H3|ENSG00000111358|ENST00000543341	2022.63	1968.96	1670.25	1926.82
LRRC37B|ENSG00000185158|ENST00000543378	276	304	287	248
DYRK4|ENSG00000010219|ENST00000543431	155	187.027	164.214	169
POU2F3|ENSG00000137709|ENST00000543440	2	3	2	1
SUDS3|ENSG00000111707|ENST00000543473	2544.13	2115.35	2276.02	2424.42
TMEM52B|ENSG00000165685|ENST00000543484	0	0	0	0
LATS1|ENSG00000131023|ENST00000543571	712.135	582	440	480.92
CFAP119|ENSG00000196118|ENST00000543610	49.355	36.769	62.238	73.639
PRH1|ENSG00000231887|ENST00000543626	22.834	34.021	30.162	38.845
RAN|ENSG00000132341|ENST00000543796	14718.3	16260.7	17667.7	18242.4
ZNF124|ENSG00000196418|ENST00000543802	186.409	176.994	148.571	131.633
IZUMO3|ENSG00000205442|ENST00000543880	0	0	0	0
C12orf56|ENSG00000185306|ENST00000543942	22.003	19	23	28.67
CHD4|ENSG00000111642|ENST00000544040	8605.92	7958.14	6874.51	7759.87
SERPINB11|ENSG00000206072|ENST00000544088	0	3	4	14
LSM14A|ENSG00000257103|ENST00000544216	3705.47	3279.62	2581.34	3018.69
VIM|ENSG00000026025|ENST00000544301	233.032	310	270.008	299.585
OR5AP2|ENSG00000172464|ENST00000544374	0	0	0	0
MYCBP2|ENSG00000005810|ENST00000544440	467	308	219	247
LIMS1|ENSG00000169756|ENST00000544547	2078.27	1731.29	1445.39	1491.78
ZNRF3|ENSG00000183579|ENST00000544604	460.1	411.004	291.026	352.022
ANKRD49|ENSG00000168876|ENST00000544612	350.403	365.988	300	367
ITGAM|ENSG00000169896|ENST00000544665	109	104	100	97
PPIAL4D|ENSG00000289549|ENST00000544708	0	0	0	0
SSUH2|ENSG00000125046|ENST00000544814	67	65	128	123.003
TRMT112|ENSG00000173113|ENST00000544844	2144.2	2585.56	2795.13	2886.35
H2AJ|ENSG00000246705|ENST00000544848	1671.55	2060.7	2481.62	2427.15
TK2|ENSG00000166548|ENST00000544898	700.751	689.165	792.108	878
PHC1|ENSG00000111752|ENST00000544916	595.228	567.673	453.872	412.021
OR4D2|ENSG00000255713|ENST00000545221	0	0	0	0
PTHLH|ENSG00000087494|ENST00000545234	71	65	52	77
SMAD5|ENSG00000113658|ENST00000545279	1098	840.001	683.352	790.62
RHOT1|ENSG00000126858|ENST00000545287	820.997	815	603.003	735.421
MSLN|ENSG00000102854|ENST00000545450	2	6	5	19
CAND1|ENSG00000111530|ENST00000545606	6122.85	5046.7	4816.78	5371.95
MMAB|ENSG00000139428|ENST00000545712	487.62	585.009	768.547	846.994
CIMIP7|ENSG00000236980|ENST00000545770	0	0	0	0
DAPK3|ENSG00000167657|ENST00000545797	597.641	736.001	947.006	839.083
SLC25A14|ENSG00000102078|ENST00000545805	476.306	506	499.44	540.002
PRPF40A|ENSG00000196504|ENST00000545856	5518.86	5026.33	4386.08	5040.6
ANHX|ENSG00000227059|ENST00000545940	0	0	0	0
UTY|ENSG00000183878|ENST00000545955	0	0	1	0
MYBPC3|ENSG00000134571|ENST00000545968	6	4	6	4
TSPAN11|ENSG00000110900|ENST00000546076	5	2	2	3
ZSCAN2|ENSG00000176371|ENST00000546148	431.305	401.558	399.924	457.642
ERFE|ENSG00000178752|ENST00000546354	37	68	84	83
RFLNA|ENSG00000178882|ENST00000546355	0	0	0	1
CHERP|ENSG00000085872|ENST00000546361	906.638	962.123	897.043	1029.54
HOXC11|ENSG00000123388|ENST00000546378	35	35	22	36
SMIM41|ENSG00000284791|ENST00000546390	184.995	227.453	305.93	308.432
PCED1B|ENSG00000179715|ENST00000546455	1274	1614.98	1687.06	1778.46
PCBP2|ENSG00000197111|ENST00000546463	11181.9	12304.1	10642.8	11658.2
RPL41|ENSG00000229117|ENST00000546591	24038.1	28898.3	36704.6	40111
SART3|ENSG00000075856|ENST00000546815	2155.85	1941.16	1773.18	1933.58
CLEC5A|ENSG00000258227|ENST00000546910	0	0	1	1
TRIAP1|ENSG00000170855|ENST00000546954	1051.02	1127.01	717.741	714.337
ZNF641|ENSG00000167528|ENST00000547026	660	562.021	517	591.121
PRSS58|ENSG00000258223|ENST00000547058	0	0	0	0
OTOGL|ENSG00000165899|ENST00000547103	20	11	7	9
IKZF4|ENSG00000123411|ENST00000547167	287.09	261	216	223
TAS2R38|ENSG00000257138|ENST00000547270	6	6	0	1
CLBA1|ENSG00000140104|ENST00000547315	164	219	212	262
SLC16A7|ENSG00000118596|ENST00000547379	31.933	42.124	36.454	33.947
MAP3K12|ENSG00000139625|ENST00000547488	175.816	174.229	188.136	211.658
WSCD2|ENSG00000075035|ENST00000547525	0	0	0	0
BRF1|ENSG00000185024|ENST00000547530	350	413.04	354.536	408
AGAP2|ENSG00000135439|ENST00000547588	2	2	3	3
ZNF878|ENSG00000257446|ENST00000547628	0	0	0	0
GAS2L3|ENSG00000139354|ENST00000547754	820.257	728.032	504.301	511
POTEG|ENSG00000187537|ENST00000547848	0	0	0	0
POTEM|ENSG00000222036|ENST00000547889	15.006	8	15	17.717
RASAL1|ENSG00000111344|ENST00000548055	70	84	79	99
ACSS3|ENSG00000111058|ENST00000548058	4	1	2	9
PRKAG1|ENSG00000181929|ENST00000548065	1552.61	1683.25	1779.17	2075.22
DCTN2|ENSG00000175203|ENST00000548249	2975.55	3346.72	3446.41	3512.9
RITA1|ENSG00000139405|ENST00000548278	740.016	899.933	986.999	939
C12orf54|ENSG00000177627|ENST00000548364	1	0	0	0
SPMIP11|ENSG00000257987|ENST00000548380	0	0	1	0
C19orf67|ENSG00000188032|ENST00000548523	0	0	1	2
OR6C68|ENSG00000205327|ENST00000548615	0	0	0	0
BICDL1|ENSG00000135127|ENST00000548673	288	299.302	328.822	374
PMEL|ENSG00000185664|ENST00000548747	25	16	13	27
DTX1|ENSG00000135144|ENST00000548759	30	27	35	48
PRPF40B|ENSG00000110844|ENST00000548825	328.648	380.032	379.392	461.248
C12orf42|ENSG00000179088|ENST00000548883	0	0	0	0
BLOC1S1|ENSG00000135441|ENST00000548925	563.888	861.46	806.28	941.933
CHURC1|ENSG00000258289|ENST00000549115	1355.49	1327.92	1106.02	1327.56
VDR|ENSG00000111424|ENST00000549336	188	177	147	171
PPFIA2|ENSG00000139220|ENST00000549396	0	0	0	0
DNAJC22|ENSG00000178401|ENST00000549441	4364.52	4902.43	4127.46	5336.78
KCNC2|ENSG00000166006|ENST00000549446	1	2	0	0
SENP1|ENSG00000079387|ENST00000549518	1236.16	1140.9	837.709	938
VPS29|ENSG00000111237|ENST00000549578	2602.34	2821.47	3146.75	3565.38
DNM1L|ENSG00000087470|ENST00000549701	3137.14	2824.86	2531.24	2533.76
BAZ2A|ENSG00000076108|ENST00000549884	4623.17	3624.8	3274.62	3476.6
RPL18|ENSG00000063177|ENST00000549920	6321.81	8202.19	9808.33	10412.6
FRS2|ENSG00000166225|ENST00000549921	858	648	361.05	369.057
MRPL42|ENSG00000198015|ENST00000549982	2721.26	2619.39	3032.99	3239.12
AVIL|ENSG00000135407|ENST00000549994	13.001	16	10	22
ZBED6|ENSG00000257315|ENST00000550078	850.541	256.7	193.324	158.951
SMARCC2|ENSG00000139613|ENST00000550164	3963.45	3735.66	3476.25	3582.9
CYP4F12|ENSG00000186204|ENST00000550308	129	211	131	138.537
CMKLR1|ENSG00000174600|ENST00000550402	0	0	0	0
AMIGO2|ENSG00000139211|ENST00000550413	5723.12	5442.33	5825.07	7064.72
RBFOX1|ENSG00000078328|ENST00000550418	0	0	0	0
COX14|ENSG00000178449|ENST00000550487	628.458	820.695	1129.98	1243.61
ZNF433|ENSG00000197647|ENST00000550507	0	0	0	0
DEPDC4|ENSG00000166153|ENST00000550587	56	53.081	34	66
NPIPB12|ENSG00000169203|ENST00000550665	986.617	1311.36	1175.88	1425.29
MYL6|ENSG00000092841|ENST00000550697	14050.8	16208.4	20047	20946.3
OR11H12|ENSG00000257115|ENST00000550708	0	0	3.472	4
MAPKAPK5|ENSG00000089022|ENST00000550735	1558.33	1532.03	1472.52	1511.85
FKBP11|ENSG00000134285|ENST00000550765	66.07	81.287	125.132	133.441
CALCOCO1|ENSG00000012822|ENST00000550804	919.34	961.231	705.654	794.135
GLIPR1L2|ENSG00000180481|ENST00000550916	4	0	0	3
SELPLG|ENSG00000110876|ENST00000550948	33	36	69	64
RDH12|ENSG00000139988|ENST00000551171	5	23	7	17
ASPG|ENSG00000166183|ENST00000551177	0	0	1	0
CNTN1|ENSG00000018236|ENST00000551295	0	0	0	0
SPIC|ENSG00000166211|ENST00000551346	3	0	2	0
ZNF606|ENSG00000166704|ENST00000551380	178	177.744	167	152.065
SOCS2|ENSG00000120833|ENST00000551556	276.106	349	1184.4	1298.59
CPM|ENSG00000135678|ENST00000551568	182.032	185.001	302.124	219
GATC|ENSG00000257218|ENST00000551765	1999.97	2143.9	2007.84	2085.91
KRT4|ENSG00000170477|ENST00000551956	7	19	7	12
APAF1|ENSG00000120868|ENST00000551964	1092.93	829.971	726	826.068
MYRFL|ENSG00000166268|ENST00000552032	0	0	1	0
NUP37|ENSG00000075188|ENST00000552283	1404.74	1541.58	1618.75	1722.67
INAFM1|ENSG00000257704|ENST00000552360	46	82	93	89
TMEM116|ENSG00000198270|ENST00000552374	108	109.659	101.001	96
FICD|ENSG00000198855|ENST00000552695	253.226	273.471	248	303.183
CEP290|ENSG00000198707|ENST00000552810	1003.84	773.841	613.632	767.017
LIN7A|ENSG00000111052|ENST00000552864	206	290	116	248
SPATS2|ENSG00000123352|ENST00000552918	1475.61	1580.77	1803.96	1836.44
NOPCHAP1|ENSG00000151131|ENST00000552951	1144.41	840.3	771.922	892.802
SLC25A3|ENSG00000075415|ENST00000552981	11871.6	13736.5	14123.1	15289.6
BEST2|ENSG00000039987|ENST00000553030	0	0	1	0
PAH|ENSG00000171759|ENST00000553106	7	14	13	20
RPL36A|ENSG00000241343|ENST00000553110	5572.41	6591.17	8189.55	9308.26
DNM1L|ENSG00000087470|ENST00000553257	58.404	76.117	12.511	0
HNRNPC|ENSG00000092199|ENST00000553300	11315.5	11285.3	11601.4	12281.8
TTC6|ENSG00000139865|ENST00000553443	59	65	42	72
EMX2|ENSG00000170370|ENST00000553456	0	0	0	0
ALDH6A1|ENSG00000119711|ENST00000553458	470.6	398.344	412.005	452.685
RGS6|ENSG00000182732|ENST00000553525	6	1	4	5
TIMELESS|ENSG00000111602|ENST00000553532	2925.12	2711.03	2595.53	2763.62
HEATR4|ENSG00000187105|ENST00000553558	2	1	0	5
GTF2A1|ENSG00000165417|ENST00000553612	1315.91	979.217	793.002	799.001
DNAL1|ENSG00000119661|ENST00000553645	423.653	368.072	277.095	273.137
OR13A1|ENSG00000256574|ENST00000553795	0	0	0	2
PRAF2|ENSG00000243279|ENST00000553851	130.195	186	196	215
KHNYN|ENSG00000100441|ENST00000553935	1076.57	1002.67	803.062	861.553
DUXA|ENSG00000258873|ENST00000554048	102	54	40	36
BEGAIN|ENSG00000183092|ENST00000554140	3	8	7	10
BDKRB2|ENSG00000168398|ENST00000554311	92	44	56	69
SAMD4A|ENSG00000020577|ENST00000554335	388.096	308	322.869	320
CIDEB|ENSG00000136305|ENST00000554411	13.785	4.107	7.123	7.263
TMEM229B|ENSG00000198133|ENST00000554480	12	9	19	10
NDUFA4L2|ENSG00000185633|ENST00000554503	156	314.002	50	109
VTI1B|ENSG00000100568|ENST00000554659	1276.98	1437.25	1234.96	1477.51
MAP3K9|ENSG00000006432|ENST00000554752	900.819	686.992	668	686.99
EML5|ENSG00000165521|ENST00000554922	5.731	7.289	11.62	7.471
PPP4R3A|ENSG00000100796|ENST00000554943	1708.91	1543.57	1267.18	1403.6
RNASE9|ENSG00000188655|ENST00000554964	0	0	0	0
SYNE2|ENSG00000054654|ENST00000555002	855.776	599.387	438	547.282
C14orf132|ENSG00000227051|ENST00000555004	377	323	263	248.022
ASB2|ENSG00000100628|ENST00000555019	1	0	0	2
LIN52|ENSG00000205659|ENST00000555028	228.766	208	188	178.109
ZNF410|ENSG00000119725|ENST00000555044	820.911	996.394	916.339	1141.16
XRCC3|ENSG00000126215|ENST00000555055	302.321	366.001	327	356
OR4C13|ENSG00000258817|ENST00000555099	0	0	0	0
MC1R|ENSG00000258839|ENST00000555147	86	76	87	127
GSKIP|ENSG00000100744|ENST00000555181	1036.85	971	889	935.273
NUMB|ENSG00000133961|ENST00000555238	1653.63	1417.61	1222.15	1409.13
CEP128|ENSG00000100629|ENST00000555265	203.161	166	102	99.001
IFI27L1|ENSG00000165948|ENST00000555523	67	102	94	109
PGF|ENSG00000119630|ENST00000555567	58	79.002	75	113.091
NPC2|ENSG00000119655|ENST00000555619	1842	2309.43	2278.96	2209.74
RAX2|ENSG00000173976|ENST00000555633	0	0	0	0
PTGR2|ENSG00000140043|ENST00000555661	507.137	447.785	581.966	652
ATP10A|ENSG00000206190|ENST00000555815	374	326.092	339	314
RNASE4|ENSG00000258818|ENST00000555835	919.379	1110.39	1112	1431.15
SOCS4|ENSG00000180008|ENST00000555846	1054.41	753	741.254	803.008
TMEM30B|ENSG00000182107|ENST00000555868	0	0	0	0
TMPO|ENSG00000120802|ENST00000556029	7414.71	6569.88	4504.51	4483.52
ZFYVE1|ENSG00000165861|ENST00000556143	418.992	385	344.999	338
NDRG2|ENSG00000165795|ENST00000556147	122.296	166	102	156.043
FAM181A|ENSG00000140067|ENST00000556222	0	0	0	0
OR11H2|ENSG00000258453|ENST00000556246	0.5	0.998	0	0
CEP95|ENSG00000258890|ENST00000556440	764	809.051	738	812.999
PROX2|ENSG00000119608|ENST00000556489	9	6	9	0
NAA30|ENSG00000139977|ENST00000556492	656.569	594.981	579.934	535.006
DPF3|ENSG00000205683|ENST00000556509	1	0	3	0
MAP1LC3B2|ENSG00000258102|ENST00000556529	4.776	1.164	3.197	1.042
PTPN21|ENSG00000070778|ENST00000556564	333.076	296.134	240	241
TMEM179|ENSG00000258986|ENST00000556573	0	0	0	0
TMEM253|ENSG00000232070|ENST00000556585	4	2	6	7
GNG2|ENSG00000186469|ENST00000556766	969.985	894.172	789.161	964.217
ISCA2|ENSG00000165898|ENST00000556816	416.46	477	491.212	544.757
SLC35F4|ENSG00000151812|ENST00000556826	0	0	0	0
IRAG2|ENSG00000118308|ENST00000556887	0	0	0	0
SERPINA4|ENSG00000100665|ENST00000557004	16	14	13	12
ERH|ENSG00000100632|ENST00000557016	3028.84	3367.59	3610.04	3822.99
RNASE11|ENSG00000173464|ENST00000557105	0	0	0	0
SRSF5|ENSG00000100650|ENST00000557154	2348.96	2681.81	2583.9	2919.77
DHRS7|ENSG00000100612|ENST00000557185	568.417	682.969	765.761	784.33
FOXN3|ENSG00000053254|ENST00000557258	776.04	622.058	439.953	474.001
SLIRP|ENSG00000119705|ENST00000557342	362	450.896	498.572	567.917
ZBTB33|ENSG00000177485|ENST00000557385	2113.21	1621.57	1373	1577.37
RPS6KL1|ENSG00000198208|ENST00000557413	57.967	95	103	148.01
DMAC2L|ENSG00000125375|ENST00000557421	235.865	209.196	191.43	236.988
RD3L|ENSG00000227729|ENST00000557640	0	0	0	0
C14orf180|ENSG00000184601|ENST00000557649	1	3	0	1
VIPAS39|ENSG00000151445|ENST00000557658	344	349	345	334
OR4N2|ENSG00000176294|ENST00000557677	0	0	0	0
MEF2A|ENSG00000068305|ENST00000557942	2216.58	1909.55	1440.02	1675.98
ETFA|ENSG00000140374|ENST00000557943	3184.49	3510.13	4009.5	4193.46
PSTPIP1|ENSG00000140368|ENST00000558012	2	2	0	2
RASGRF1|ENSG00000058335|ENST00000558480	4	6	1	1
LDLR|ENSG00000130164|ENST00000558518	3536.16	2857.47	4084.62	3882.27
MEIS3|ENSG00000105419|ENST00000558555	389	482	455.893	446
SHISA9|ENSG00000237515|ENST00000558583	1334.86	1434.3	1225.37	1299.25
UBAP1L|ENSG00000246922|ENST00000559089	1	3	1	5
MINDY2|ENSG00000128923|ENST00000559228	675.994	545.819	551.943	623.106
PIF1|ENSG00000140451|ENST00000559239	101	159	166	147
RFX7|ENSG00000181827|ENST00000559447	686	587.021	521.171	639.48
SECISBP2L|ENSG00000138593|ENST00000559471	1676.1	1321.18	952.759	1082.08
ITGB3|ENSG00000259207|ENST00000559488	127.003	116.001	93.34	45.117
NUSAP1|ENSG00000137804|ENST00000559596	3444.15	3448.59	2956.62	2952.78
MAN2A2|ENSG00000196547|ENST00000559717	847.561	832.132	753.03	923.982
SNX1|ENSG00000028528|ENST00000559844	2365.52	2385.74	2053.13	2187.39
GALK2|ENSG00000156958|ENST00000560031	825.64	835.956	834.213	938.296
ZNF592|ENSG00000166716|ENST00000560079	1755.79	1550.47	1345.69	1419.28
BLID|ENSG00000259571|ENST00000560104	0	0	0	0
PAK6|ENSG00000137843|ENST00000560346	7	6	3	1
DUOXA1|ENSG00000140254|ENST00000560572	16.928	32.512	22.445	25.158
ACAN|ENSG00000157766|ENST00000560601	0	0	0	0
CTXND1|ENSG00000259417|ENST00000560778	4	4	8	4
TNFAIP2|ENSG00000185215|ENST00000560869	3337.47	3338.95	3167.61	3195.83
DMXL2|ENSG00000104093|ENST00000560891	1629.15	1192	982.391	1076.17
NRL|ENSG00000129535|ENST00000561028	11	5	4	5
GPR176|ENSG00000166073|ENST00000561100	121.001	111.049	75	76
MEIS2|ENSG00000134138|ENST00000561208	513	507.078	450	463
FAH|ENSG00000103876|ENST00000561421	866.94	969.738	1091.36	1310.75
TP53TG3C|ENSG00000205457|ENST00000561509	0	0	0	0
TSNAXIP1|ENSG00000102904|ENST00000561639	10	8	11	16
TENT4B|ENSG00000121274|ENST00000561678	707.33	601	430.149	480.649
TLE7|ENSG00000260734|ENST00000561754	0	0	0	0
TMEM170A|ENSG00000166822|ENST00000561878	507.23	465.356	386.136	355.434
AQP7B|ENSG00000259916|ENST00000561882	4	7	10	22
MUC22|ENSG00000261272|ENST00000561890	3	0	2	0
FRRS1L|ENSG00000260230|ENST00000561981	5.559	8	2	4.855
SPINT1|ENSG00000166145|ENST00000562057	1043.92	1276.91	2204.13	2351.54
SMIM47|ENSG00000261341|ENST00000562076	0	1	0	1
ATF7IP2|ENSG00000166669|ENST00000562102	122	106	126	96
MAPDA|ENSG00000168803|ENST00000562188	209	224.941	202.075	187
ANKRD20A1|ENSG00000260691|ENST00000562196	106	96	90.097	102
TPBGL|ENSG00000261594|ENST00000562197	5	7	8	1
GOLGA8S|ENSG00000261739|ENST00000562295	36.462	23.894	36.061	23.382
NETO2|ENSG00000171208|ENST00000562435	67.784	72.303	56.158	75.787
LY6L|ENSG00000261667|ENST00000562505	0	0	0	0
XKR7|ENSG00000260903|ENST00000562532	11	17	6	8
ADGRG1|ENSG00000205336|ENST00000562631	190.235	213.198	199	182
GOLGA8Q|ENSG00000178115|ENST00000562783	11.146	21.555	28.187	19.836
CENPT|ENSG00000102901|ENST00000562787	1652.79	1747.36	1769.04	1869.77
GOLGA8M|ENSG00000188626|ENST00000563027	5.491	6.817	1.92	1.136
ZNF423|ENSG00000102935|ENST00000563137	2	0	0	0
ZFP90|ENSG00000184939|ENST00000563169	1	0	2	1
INO80E|ENSG00000169592|ENST00000563197	590.953	782.885	872.953	945.648
SLC12A3|ENSG00000070915|ENST00000563236	0	0	1	1
SPDYE6|ENSG00000260097|ENST00000563237	12.698	21.743	7.109	24.015
RBM15B|ENSG00000259956|ENST00000563281	1660.27	1694.05	1424.04	1417.25
SCAPER|ENSG00000140386|ENST00000563290	229	201	151	169
TCF24|ENSG00000261787|ENST00000563496	4	5	7	14
PHKG2|ENSG00000156873|ENST00000563588	430.643	514.274	667.226	760.295
DEF8|ENSG00000140995|ENST00000563594	472.001	577.745	662.137	721.201
CNTROB|ENSG00000170037|ENST00000563694	878.319	940.017	872.877	984.39
C13orf42|ENSG00000226792|ENST00000563710	0	0	0	0
PYGO1|ENSG00000171016|ENST00000563719	0	3	0	1.008
MATCAP1|ENSG00000196123|ENST00000563902	124.022	138.334	99	145.971
PECAM1|ENSG00000261371|ENST00000563924	1054	1198.33	623.997	856.48
TUBGCP4|ENSG00000137822|ENST00000564079	671.422	620.076	641.425	695.408
PLCG2|ENSG00000197943|ENST00000564138	123.031	71	117	122
MKRN2OS|ENSG00000225526|ENST00000564146	4	4.996	4	5
MACF1|ENSG00000127603|ENST00000564288	2909.17	1990.46	1923.93	1965
ADAT1|ENSG00000065457|ENST00000564657	895.979	697.624	654.987	699.119
MINAR2|ENSG00000186367|ENST00000564719	1.007	3	2	5.879
ZNF106|ENSG00000103994|ENST00000564754	2003.84	1458.22	1224.26	1384.77
APOBR|ENSG00000184730|ENST00000564831	12	12	7	10
NOL3|ENSG00000140939|ENST00000564992	158.007	258	226.321	228.012
KLHL36|ENSG00000135686|ENST00000564996	610	508	464	482
DUX4|ENSG00000260596|ENST00000565211	0	1	1	1
DUS2|ENSG00000167264|ENST00000565263	337.362	366	392	419.473
ANKRD66|ENSG00000230062|ENST00000565422	0	0	0	0
TMEM178B|ENSG00000261115|ENST00000565468	6	1	5	0
ARMH2|ENSG00000260286|ENST00000565469	0	0	0	0
SLC25A24|ENSG00000085491|ENST00000565488	0	0	1	0
ZNF469|ENSG00000225614|ENST00000565624	779.995	686.808	611	513
HSPB9|ENSG00000260325|ENST00000565659	0	2	4	5
ZDHHC1|ENSG00000159714|ENST00000565726	26	22	29	38
OGFOD1|ENSG00000087263|ENST00000566157	1160.4	1078.63	1102.58	1181.58
SNX29|ENSG00000048471|ENST00000566228	438	344.023	354	336.011
TMEM204|ENSG00000131634|ENST00000566264	1	1	1	1
SPSB3|ENSG00000162032|ENST00000566339	192.661	220.142	245.909	276.492
NPW|ENSG00000183971|ENST00000566435	15	6	12	13
CDIN1|ENSG00000186073|ENST00000566621	600.609	567	630.998	577.395
TAF1C|ENSG00000103168|ENST00000566732	353.505	397.673	451.014	483.094
GOLGA8H|ENSG00000261794|ENST00000566740	40.201	32.958	20.011	50.397
WWOX|ENSG00000186153|ENST00000566780	46	43	45	60
TEX46|ENSG00000227868|ENST00000566855	1	0	0	2
GOLGA6L2|ENSG00000174450|ENST00000567107	1	2	0	4
CDH13|ENSG00000140945|ENST00000567109	1	0	0	0
CEMP1|ENSG00000205923|ENST00000567119	0	0	0	0
PRSS54|ENSG00000103023|ENST00000567164	0.947	0	0	0
SCX|ENSG00000260428|ENST00000567180	32	53	69	65
MDFIC2|ENSG00000242120|ENST00000567252	0	0	0	2
GOLGA6L7|ENSG00000261649|ENST00000567390	0	0	0	0
CMTM3|ENSG00000140931|ENST00000567572	1193.45	1311.8	1457.89	1551.05
CDIP1|ENSG00000089486|ENST00000567695	595.053	691	847.615	789.389
GOLGA8J|ENSG00000179938|ENST00000567927	0	0	0	6.897
LYRM1|ENSG00000102897|ENST00000567954	464.025	522.246	654.508	639
KCNJ18|ENSG00000260458|ENST00000567955	0	0	0	0
C16orf95|ENSG00000260456|ENST00000567970	19	16	27	42
KCTD13|ENSG00000174943|ENST00000568000	250.129	269	317.323	311.18
METRN|ENSG00000103260|ENST00000568223	128	179.098	143	171
EME2|ENSG00000197774|ENST00000568449	305.46	360.584	336.082	357.331
TEX51|ENSG00000237524|ENST00000568484	0	0	0	0
TBL3|ENSG00000183751|ENST00000568546	492.564	548.153	726.371	763.517
TUBB8|ENSG00000261456|ENST00000568584	0	0	2	2
GOLGA6L24|ENSG00000237850|ENST00000568624	0	0	0	0
ENSG00000286190|ENSG00000286190|ENST00000568641	4	3	3	1
NUB1|ENSG00000013374|ENST00000568733	1732.65	1623.41	1593	1754
SLC6A2|ENSG00000103546|ENST00000568943	0	0	0	0
PHLPP2|ENSG00000040199|ENST00000568954	444	324	283.001	329
ZNF865|ENSG00000261221|ENST00000568956	282	358.177	320	354.006
GOLGA8T|ENSG00000261247|ENST00000569052	0	2.745	0	0
TBC1D3G|ENSG00000260287|ENST00000569055	0	0	0	0
HAS3|ENSG00000103044|ENST00000569188	285.942	248	275.78	269
SERTM2|ENSG00000260802|ENST00000569275	0	0	0	0
MLST8|ENSG00000167965|ENST00000569417	473.203	632	712.639	730.582
SCRT1|ENSG00000261678|ENST00000569446	1	0	2	0
ANTKMT|ENSG00000103254|ENST00000569529	65	125.114	116	120.999
MRC1|ENSG00000260314|ENST00000569591	0	0	0	0
BOP1|ENSG00000261236|ENST00000569669	728.811	1072	1076.01	1157.51
INSYN1|ENSG00000205363|ENST00000569673	1	2	7	2
PIERCE2|ENSG00000261652|ENST00000569691	40	54	65.352	73.01
RNF151|ENSG00000179580|ENST00000569714	0	0	0	2
PARP6|ENSG00000137817|ENST00000569795	69	85	69	90.001
MGAT5B|ENSG00000167889|ENST00000569840	78	90.007	127.082	117.013
ZFP1|ENSG00000184517|ENST00000570010	274.083	279	193	209.097
CDYL2|ENSG00000166446|ENST00000570137	49	31	18	15
LRRC9|ENSG00000131951|ENST00000570145	4	5	1.981	3.243
NDRG4|ENSG00000103034|ENST00000570248	731.342	738	718.818	626
APOBEC3A|ENSG00000262156|ENST00000570508	0	0	0	0
HMOX2|ENSG00000103415|ENST00000570646	562.81	645.997	936.772	978
GPR139|ENSG00000180269|ENST00000570682	0	0	0	0
OR9G9|ENSG00000262191|ENST00000571130	0	0	0	0
RSL1D1|ENSG00000171490|ENST00000571133	5404.17	5752.81	6221.21	6602.62
DHRS7C|ENSG00000184544|ENST00000571134	0	0	0	0
MMP12|ENSG00000262406|ENST00000571244	0	0	0	0
PCDHGA4|ENSG00000262576|ENST00000571252	27.86	26.917	20.941	25.051
TAS2R45|ENSG00000261936|ENST00000571573	0	0	0	0
MRTFB|ENSG00000186260|ENST00000571589	1557.67	1107.25	850.335	908.038
CCER2|ENSG00000262484|ENST00000571838	3	4	6	5
RAB40B|ENSG00000141542|ENST00000571995	362.966	492.182	307.356	366.066
OVCA2|ENSG00000262664|ENST00000572195	427.867	591.046	620.139	660.652
NLRP1|ENSG00000091592|ENST00000572272	31	23	22	30
PELP1|ENSG00000141456|ENST00000572293	1284.72	1775.29	2043.36	2289.47
PIMREG|ENSG00000129195|ENST00000572447	380.272	485.242	400.057	447
BICDL2|ENSG00000162069|ENST00000572449	2	1	0	4
OR1R1P|ENSG00000180042|ENST00000572493	0	0	0	0
TRPV1|ENSG00000196689|ENST00000572705	208.32	237.328	244.277	220.262
CRYM|ENSG00000103316|ENST00000572914	76	89	55.926	73.118
DNAH2|ENSG00000183914|ENST00000572933	16	22	24	28
SPATA22|ENSG00000141255|ENST00000572969	1	0	0	2
SRGAP2|ENSG00000266028|ENST00000573034	1008.15	863.051	743.627	800.77
GTF2I|ENSG00000263001|ENST00000573035	11741.9	11053.3	10108.5	11217.2
SMIM28|ENSG00000262543|ENST00000573100	0	0	0	0
ACTG1|ENSG00000184009|ENST00000573283	38059.2	42319.4	43217.4	41965.4
MYMX|ENSG00000262179|ENST00000573382	0	0	1	1
PCDHGA9|ENSG00000261934|ENST00000573521	3.393	6.241	6.534	9.568
NUP88|ENSG00000108559|ENST00000573584	1882.82	2023.95	2110.77	2282.86
ACSM2A|ENSG00000183747|ENST00000573854	0	2.159	0	0
OR3A2|ENSG00000221882|ENST00000573901	16.784	15.119	21.387	10.935
SCIMP|ENSG00000161929|ENST00000574081	6	2.006	0	1
ZP2|ENSG00000103310|ENST00000574091	0	0	0	0
CTDNEP1|ENSG00000175826|ENST00000574322	1677.51	2316.47	2528.47	2716.65
ATPAF1|ENSG00000123472|ENST00000574428	999.444	997.421	903.077	1051.43
CTRL|ENSG00000141086|ENST00000574481	5.676	3	12.025	7
METTL4|ENSG00000101574|ENST00000574538	537	474.013	460.097	460.109
SLC16A11|ENSG00000174326|ENST00000574600	0	3	2	6
USP6|ENSG00000129204|ENST00000574788	74.834	68.557	67.628	82.966
C19orf84|ENSG00000262874|ENST00000574814	3	2	5	0
DPEP2NB|ENSG00000263201|ENST00000574912	0	0	0	0
OR1D5|ENSG00000262628|ENST00000575751	0	0	0	0
NAA38|ENSG00000183011|ENST00000575771	618.016	830.139	843.941	945.993
ZNF594|ENSG00000180626|ENST00000575779	0	0	0	0
TOM1L1|ENSG00000141198|ENST00000575882	1015.65	951.244	1038.59	1125.28
TMEM95|ENSG00000182896|ENST00000576060	0	0	0	0
NPY4R2|ENSG00000264717|ENST00000576178	4.955	7.492	0	1
PCDHGB3|ENSG00000262209|ENST00000576222	7.258	10.951	0	7.059
SPON1|ENSG00000262655|ENST00000576479	14	9	11	3
LRRC37A2|ENSG00000238083|ENST00000576629	310.809	253.825	255.418	166.101
CLUAP1|ENSG00000103351|ENST00000576634	397.577	345.865	385.547	437.067
TRPV3|ENSG00000167723|ENST00000576742	27.002	26	43	19
CCNQ|ENSG00000262919|ENST00000576892	326.683	348.962	414.086	395
ZSCAN10|ENSG00000130182|ENST00000576985	0	0	1	0
CDH8|ENSG00000150394|ENST00000577390	5	9	5	8
SLC25A35|ENSG00000125434|ENST00000577745	80.699	124.97	139	131.095
C17orf75|ENSG00000108666|ENST00000577809	673.446	679.353	615.589	702.151
CUEDC1|ENSG00000180891|ENST00000577830	1464.7	1861.79	1754.82	1937.1
PPIAL4A|ENSG00000263353|ENST00000577856	0	0	0	0
SNURF|ENSG00000273173|ENST00000577949	23.365	26.985	29.575	32.727
SEC22B|ENSG00000265808|ENST00000578049	1622.51	1601.89	1716.57	1916.48
H4C14|ENSG00000270882|ENST00000578186	256	203	192.992	214
GPS1|ENSG00000169727|ENST00000578552	1866.3	2183.16	2476.94	2386.97
GJD3|ENSG00000183153|ENST00000578689	129	147.323	116	152
RAB31|ENSG00000168461|ENST00000578921	35	22	18	12
TBKBP1|ENSG00000198933|ENST00000578982	121	199	238	252
ENGASE|ENSG00000167280|ENST00000579016	644	653.693	610	702.302
SMIM21|ENSG00000206026|ENST00000579022	1	3	5	0
SPATA33|ENSG00000167523|ENST00000579310	29	59	44.112	45
RASSF5|ENSG00000266094|ENST00000579436	97.001	104	141	166
C18orf63|ENSG00000206043|ENST00000579455	0	0	0	0
SMIM6|ENSG00000259120|ENST00000579469	132	169.992	158	258
POLI|ENSG00000101751|ENST00000579534	234	241	219	279
CDKN2A|ENSG00000147889|ENST00000579755	715.559	982.815	1232.57	1314.55
C1QTNF1|ENSG00000173918|ENST00000579760	276.229	296.163	326.036	274
GJA5|ENSG00000265107|ENST00000579774	143	200.99	190	349
ICAM2|ENSG00000108622|ENST00000579788	91.454	110.75	276.297	223.37
FOXN1|ENSG00000109101|ENST00000579795	0	0	0	0
TMEM98|ENSG00000006042|ENST00000579849	35	47	22	46
DYNLL2|ENSG00000264364|ENST00000579991	1957.2	1814.97	1711.99	1779.48
TIMM23|ENSG00000265354|ENST00000580018	1149.36	1239.79	1502.89	1573.86
KCTD1|ENSG00000134504|ENST00000580059	773.998	884	780	941.377
PTPRM|ENSG00000173482|ENST00000580170	1305.74	1179.65	920.003	1059
TSHZ1|ENSG00000179981|ENST00000580243	501.997	471.017	378.004	409
PIRT|ENSG00000233670|ENST00000580256	0	0	2	2
RPL17|ENSG00000265681|ENST00000580261	6615.23	8340.44	9653.4	11012.6
GDF10|ENSG00000266524|ENST00000580279	0	0	0	0
ZNF18|ENSG00000154957|ENST00000580306	234	301	289	328
SLC16A6|ENSG00000108932|ENST00000580666	132	98	89	135
C17orf58|ENSG00000186665|ENST00000580729	340.848	440.002	371.486	449.997
PPIAL4F|ENSG00000279782|ENST00000581138	0	0	0	0
VEZF1|ENSG00000136451|ENST00000581208	2409.69	2216.36	1915.08	2185.82
TEFM|ENSG00000172171|ENST00000581216	328	268.474	328.111	283.542
OTUD7B|ENSG00000264522|ENST00000581312	2633.73	2340.13	2072.04	2192.51
PITPNC1|ENSG00000154217|ENST00000581322	481.53	573.386	821.132	918.652
FAM222B|ENSG00000173065|ENST00000581407	380.002	354	490.315	492.6
NCOA4|ENSG00000266412|ENST00000581486	4040.83	3425.48	2691.86	3079.34
GDF2|ENSG00000263761|ENST00000581492	0	0	0	0
TMEM238L|ENSG00000263429|ENST00000581851	5	12	5	2
NBPF15|ENSG00000266338|ENST00000581897	2661.18	2329.84	2359.06	2640.9
IKBKE|ENSG00000263528|ENST00000581977	350.222	389	480.08	512.997
MSMB|ENSG00000263639|ENST00000582163	0	0	0	0
TXNIP|ENSG00000265972|ENST00000582401	151	136	78.525	90
GPR142|ENSG00000257008|ENST00000582579	0	0	0	0
CD226|ENSG00000150637|ENST00000582621	23.887	22.804	9.933	15.008
RNF115|ENSG00000265491|ENST00000582693	3703.84	3626.47	4589.38	4619.66
SLC16A3|ENSG00000141526|ENST00000582743	3482.87	4451.04	5415.62	5429
RNF213|ENSG00000173821|ENST00000582970	12718.1	10595.4	9773.14	11108.2
KCNJ12|ENSG00000184185|ENST00000583088	0	0	1	0
LASP1NB|ENSG00000263874|ENST00000583195	49.586	59.999	56	46.151
RBM8A|ENSG00000265241|ENST00000583313	5101.41	5789.94	5554.21	6097.32
KLF14|ENSG00000266265|ENST00000583337	0	0	0	0
ACP6|ENSG00000162836|ENST00000583509	675.837	801	1001.01	1239.15
MYH3|ENSG00000109063|ENST00000583535	31	34	28	25
ZNF286A|ENSG00000187607|ENST00000583566	630.394	592.262	464.955	513.674
IGBP1C|ENSG00000266826|ENST00000583666	0	0	0	0
NBPF10|ENSG00000271425|ENST00000583866	1785.94	1365.22	1114.69	1122.44
ANP32E|ENSG00000143401|ENST00000583931	5836.45	5511.49	5329.74	5918.39
PPIAL4H|ENSG00000270339|ENST00000584068	0	0	0	0
LRRC37A3|ENSG00000176809|ENST00000584306	1085.62	892.616	754.857	809.891
TEX2|ENSG00000136478|ENST00000584379	788.529	678	512	597.105
FAM72C|ENSG00000263513|ENST00000584486	699.101	542.602	527.925	515.716
SAP30BP|ENSG00000161526|ENST00000584667	2856.1	3278.84	3487.49	3773.86
RBP3|ENSG00000265203|ENST00000584701	1	1	2	0
AURKB|ENSG00000178999|ENST00000585124	808.159	904.652	884.074	963.894
PPIAL4C|ENSG00000288867|ENST00000585245	0	0	2.996	1.256
ANXA8|ENSG00000265190|ENST00000585281	7.796	14.522	14.124	10.098
ZNF488|ENSG00000265763|ENST00000585316	53	55	62.991	44
BOD1L2|ENSG00000228075|ENST00000585477	0	0	0	0
SARM1|ENSG00000004139|ENST00000585482	80.712	61.257	34.258	62.326
TSSK6|ENSG00000178093|ENST00000585580	16	8	14	6
POP4|ENSG00000105171|ENST00000585603	1187.35	1403.06	1384.05	1502.26
C19orf25|ENSG00000119559|ENST00000585675	171	198.827	168	178
GASK1B|ENSG00000164125|ENST00000585682	917.379	738.841	522.638	594.003
HROB|ENSG00000125319|ENST00000585683	171	221	206	213
HSD17B1|ENSG00000108786|ENST00000585807	37	87	106	129
WDR18|ENSG00000065268|ENST00000585809	288.521	411.002	402.004	508.309
PIAS2|ENSG00000078043|ENST00000585916	468.046	455.003	352.012	420.296
TRAPPC6A|ENSG00000007255|ENST00000585934	32	33	44	58
OR4F17|ENSG00000176695|ENST00000585993	0	0	0	0
SMIM22|ENSG00000267795|ENST00000586005	46	51	111	97
MBTD1|ENSG00000011258|ENST00000586178	634.255	535	477.401	494.004
RAD23A|ENSG00000179262|ENST00000586534	1694.65	2291.94	2323.77	2489.87
ABCA8|ENSG00000141338|ENST00000586539	4	1	0	0
TNFRSF11A|ENSG00000141655|ENST00000586569	172.344	207	189.001	221
SEMA6B|ENSG00000167680|ENST00000586582	14	14	18	18
KANK2|ENSG00000197256|ENST00000586659	1123.98	1107.96	800	866.553
YIPF2|ENSG00000130733|ENST00000586748	360.314	435.285	594.012	560.827
BRME1|ENSG00000132016|ENST00000586783	27	20	32	23
CCDC106|ENSG00000173581|ENST00000586790	65	100.85	109.006	134
ZSCAN5B|ENSG00000197213|ENST00000586855	0	6	0	0
UBL5|ENSG00000198258|ENST00000586895	765.999	924.313	1043	1002.84
ZNF582|ENSG00000018869|ENST00000586929	0	0	0	0
MISP3|ENSG00000141854|ENST00000587086	7	5	11	12
SLC16A2|ENSG00000147100|ENST00000587091	37	35	9	20
ATXN7L3|ENSG00000087152|ENST00000587097	1806.74	1831.19	1604.02	1704.07
STX10|ENSG00000104915|ENST00000587230	604.14	821.001	1091.99	1064.44
RND2|ENSG00000108830|ENST00000587250	10	7.056	12.6	17.908
C17orf113|ENSG00000267221|ENST00000587304	142.377	191.535	142.827	157.847
CEACAM16|ENSG00000213892|ENST00000587331	1	0	0	1
SRSF8|ENSG00000263465|ENST00000587424	493.672	510.157	400.727	425.091
GHDC|ENSG00000167925|ENST00000587427	19	38	54	53
ZNF404|ENSG00000176222|ENST00000587539	89	73	132	119
ZNF221|ENSG00000159905|ENST00000587682	40.592	45.809	42.581	39.466
PSENEN|ENSG00000205155|ENST00000587708	915.701	1012.1	1318.95	1364.09
SEC11C|ENSG00000166562|ENST00000587834	351	384	372.994	367.121
ANKRD62|ENSG00000181626|ENST00000587848	5.402	6	11	11.02
CIRBP|ENSG00000099622|ENST00000587896	2171.38	2659.09	2359.22	2908.09
SLC35G4|ENSG00000236396|ENST00000588001	0	0	0	0
MPPE1|ENSG00000154889|ENST00000588072	797.53	772.101	717.109	838.934
TCF3|ENSG00000071564|ENST00000588136	498.264	519.043	652.456	622.423
SPMIP5|ENSG00000165863|ENST00000588184	0	0	0	0
C19orf53|ENSG00000104979|ENST00000588234	987.934	1389	1499.92	1649.6
FAAP24|ENSG00000131944|ENST00000588258	313.655	330.979	367	350.249
ZNF461|ENSG00000197808|ENST00000588268	271.329	263.014	253.318	297.053
CNTD1|ENSG00000176563|ENST00000588408	38.41	38.802	75.678	83.48
GALK1|ENSG00000108479|ENST00000588479	316	474.036	635.066	683.935
ACSBG2|ENSG00000130377|ENST00000588485	13	4	1	4
FUT5|ENSG00000130383|ENST00000588525	0	0	3.002	3
POLRMT|ENSG00000099821|ENST00000588649	571.986	660.068	766.906	870.54
ILF3|ENSG00000129351|ENST00000588657	6506.48	5912.81	5002.79	5334.55
GFAP|ENSG00000131095|ENST00000588735	17.095	21.91	15.46	19.584
CAPS|ENSG00000105519|ENST00000588776	36.004	56	66	101.002
SAFB|ENSG00000160633|ENST00000588852	2362.76	2311.09	2001.65	2149.08
PODNL1|ENSG00000132000|ENST00000588872	5	6	4	4
TNNT1|ENSG00000105048|ENST00000588981	370.378	522.171	519	573.461
TTN|ENSG00000155657|ENST00000589042	43	25	110	153
NLRP11|ENSG00000179873|ENST00000589093	49	39	25	30
EXOC7|ENSG00000182473|ENST00000589210	4235.03	4278.43	4189.78	4591.4
PRKAR1A|ENSG00000108946|ENST00000589228	5592.83	4539.3	4080.45	4370.44
HEXIM2|ENSG00000168517|ENST00000589230	79	93	108.001	132
ZNF396|ENSG00000186496|ENST00000589332	30	41	37	34
MC5R|ENSG00000176136|ENST00000589410	0	0	0	0
UNK|ENSG00000132478|ENST00000589666	812.991	823.414	758.167	907.38
ZNF253|ENSG00000256771|ENST00000589717	79.164	44.09	51.055	53.953
WTIP|ENSG00000142279|ENST00000590071	207.801	233.969	178.151	239.122
BECN1|ENSG00000126581|ENST00000590099	1625.37	1741.41	1711.45	1867.66
ZNF519|ENSG00000175322|ENST00000590202	176	120	106.016	104.009
PDCD5|ENSG00000105185|ENST00000590247	1127.51	1355.82	1589.99	1639.9
LYPD8|ENSG00000259823|ENST00000590317	0	0	0	0
TSPAN16|ENSG00000130167|ENST00000590327	0	0	0	0
APC2|ENSG00000115266|ENST00000590469	8	8	10	9
MAP2K6|ENSG00000108984|ENST00000590474	789.733	628.821	518.973	597.615
ZSWIM4|ENSG00000132003|ENST00000590508	291	314.296	367	344
FHOD3|ENSG00000134775|ENST00000590592	35	41	32	25
TMC6|ENSG00000141524|ENST00000590602	986.845	1171.44	1256.53	1309.82
PSME3|ENSG00000131467|ENST00000590720	3950.45	3941.85	4237.58	4194.81
ZBTB7C|ENSG00000184828|ENST00000590800	4	1	0	8
GIPR|ENSG00000010310|ENST00000590918	116	146.981	182.887	192.859
STAT5A|ENSG00000126561|ENST00000590949	463.03	505.156	573.997	576.262
NBR1|ENSG00000188554|ENST00000590996	3447.95	2779.59	2540.34	2943.36
PLEKHH3|ENSG00000068137|ENST00000591022	208.113	279	285	288.327
PWWP3A|ENSG00000160953|ENST00000591337	517	554.018	514.002	545
ZNF529|ENSG00000186020|ENST00000591340	348	298.106	253	271.008
ZNF850|ENSG00000267041|ENST00000591344	166.158	149.582	130.08	131.731
CCDC68|ENSG00000166510|ENST00000591504	231.001	244	163	186
RDH8|ENSG00000080511|ENST00000591589	0	0	0	0
GPATCH8|ENSG00000186566|ENST00000591680	1517.07	1229.26	1035	1115
ZNF532|ENSG00000074657|ENST00000591808	2334.75	2026.73	1731.62	1917.13
RINL|ENSG00000187994|ENST00000591812	161.579	223.459	313.007	322.668
UQCR11|ENSG00000127540|ENST00000591899	864.871	1105.84	1242.03	1314.79
PTGES3L|ENSG00000267060|ENST00000591916	19.058	49.182	68.46	59
ZNF699|ENSG00000196110|ENST00000591998	99.092	76.867	76.462	71.728
PRCD|ENSG00000214140|ENST00000592014	1	0	1	0
ANKRD29|ENSG00000154065|ENST00000592179	665	634.065	966.59	1139.41
NFIX|ENSG00000008441|ENST00000592199	596	536	420	519.938
SPHK1|ENSG00000176170|ENST00000592299	826.01	1029.37	1334	1239.71
ZNF101|ENSG00000181896|ENST00000592502	178.526	202.212	236.454	252.679
GJC1|ENSG00000182963|ENST00000592524	11	6.041	10	10
ZNF180|ENSG00000167384|ENST00000592529	465	447.121	312	376.003
APOC1|ENSG00000130208|ENST00000592535	167	303.639	191	261.766
SPC24|ENSG00000161888|ENST00000592540	270.192	421.871	342.047	352.735
FAM20A|ENSG00000108950|ENST00000592554	5	7	10	7
RPS15|ENSG00000115268|ENST00000592588	6496.91	8483.29	10051.5	10152.5
NLRP7|ENSG00000167634|ENST00000592784	0	0	0	0
C18orf21|ENSG00000141428|ENST00000592875	284.999	391	390	463.051
ZNF266|ENSG00000174652|ENST00000592904	361	382	355.003	426
APOC4|ENSG00000267467|ENST00000592954	0	0	0	0
KIF18B|ENSG00000186185|ENST00000593135	791.95	816.141	637.073	687.242
NOTCH2NLB|ENSG00000286019|ENST00000593495	472.26	441.108	429.577	441.002
NTF4|ENSG00000225950|ENST00000593537	5	4	2	5
GRIK5|ENSG00000105737|ENST00000593562	4	7	8	9
RNASEK|ENSG00000219200|ENST00000593646	1823.62	2185.46	2984.07	2839.67
FGF21|ENSG00000105550|ENST00000593756	0	1	0	5
PNMA3|ENSG00000183837|ENST00000593810	3	2	0	2
LSM4|ENSG00000130520|ENST00000593829	1531.01	1867.54	2049.92	2268.69
C5orf58|ENSG00000234511|ENST00000593851	0	0	0	0
TEAD2|ENSG00000074219|ENST00000593945	1099.47	1333.08	1217.22	1404.8
IL12RB1|ENSG00000096996|ENST00000593993	6	3	4	4
ZBTB45|ENSG00000119574|ENST00000594051	189	222	261	246
SLC25A53|ENSG00000269743|ENST00000594199	28.925	24.295	15	13.014
KLK9|ENSG00000213022|ENST00000594211	0	0	0	0
IKBKG|ENSG00000269335|ENST00000594239	1852.65	2204.05	2179.01	2333.59
ZNF446|ENSG00000083838|ENST00000594369	166	185	184	248.292
SLC1A6|ENSG00000105143|ENST00000594383	0	0	0	0
ZNF841|ENSG00000197608|ENST00000594440	453	392.945	360.081	364
ZNF726|ENSG00000213967|ENST00000594466	0	0	0	0
CT45A1|ENSG00000268940|ENST00000594565	0	0	0	0
STAP2|ENSG00000178078|ENST00000594605	183.206	232.726	373.85	410
ZNF728|ENSG00000269067|ENST00000594710	0	2	0	0
PET100|ENSG00000229833|ENST00000594797	320.299	415.323	443.015	491.14
LRIT3|ENSG00000183423|ENST00000594814	0	0	0	0
BICRA|ENSG00000063169|ENST00000594866	278	309.011	293.021	296
ZNF587B|ENSG00000269343|ENST00000594901	510.565	395.438	294.952	392.57
ZNF257|ENSG00000197134|ENST00000594947	7	4	2	9.707
MAGEA9B|ENSG00000267978|ENST00000595065	0	0	0.5	0
RUVBL2|ENSG00000183207|ENST00000595090	1703.13	2044.8	2292.41	2514.89
MAGIX|ENSG00000269313|ENST00000595224	111.409	145.981	153.062	213.024
SCGB1C2|ENSG00000268320|ENST00000595228	0	0	0	0
SSX4B|ENSG00000269791|ENST00000595235	0	0	0	0
OPN1MW|ENSG00000268221|ENST00000595290	0	0	0	0
CCDC61|ENSG00000104983|ENST00000595358	90	81	113	112
LRRC63|ENSG00000173988|ENST00000595396	5	2	9	5
C5AR2|ENSG00000134830|ENST00000595464	165.663	181.684	238.1	255.921
ZNF114|ENSG00000178150|ENST00000595607	94.862	41	79.001	72.816
TMIGD2|ENSG00000167664|ENST00000595645	3	5	6	6
ZNF468|ENSG00000204604|ENST00000595646	316.619	265	183	236.004
SSX4|ENSG00000268009|ENST00000595689	8	6	11	2
SLC35E1|ENSG00000127526|ENST00000595753	1403.13	1189.55	1134.4	1123.43
KLK13|ENSG00000167759|ENST00000595793	0	0	0	1
KLK7|ENSG00000169035|ENST00000595820	0	0	0	0
SPIB|ENSG00000269404|ENST00000595883	17.116	15.955	35.005	43.083
MBD3L1|ENSG00000170948|ENST00000595891	0	0	0	0
ZNF480|ENSG00000198464|ENST00000595962	806.026	712.97	744.217	760.543
TRAPPC5|ENSG00000181029|ENST00000596148	130.334	235.707	241.914	242.652
ZNF99|ENSG00000213973|ENST00000596209	4	13	8	9
DEDD2|ENSG00000160570|ENST00000596251	321	481	514.474	580.035
MCM3|ENSG00000112118|ENST00000596288	2820.3	2896.57	2119.91	2174.67
NOSIP|ENSG00000142546|ENST00000596358	1090.14	1353.05	1499.99	1559.06
LIM2|ENSG00000105370|ENST00000596399	0	0	0	0
SETSIP|ENSG00000230667|ENST00000596516	96	71	64.02	58
FAM236B|ENSG00000268994|ENST00000596535	0	0	0	0
FCHO1|ENSG00000130475|ENST00000596536	128	168.082	189	188
WDR83OS|ENSG00000105583|ENST00000596731	932.635	1258.22	1364.01	1344.1
ADAMTS10|ENSG00000142303|ENST00000597188	178.066	174	137	134
ZNF358|ENSG00000198816|ENST00000597229	197.011	282	263	236
FLT3LG|ENSG00000090554|ENST00000597551	10	13	23	8
ZNF837|ENSG00000152475|ENST00000597582	22	33	41	64
GMFG|ENSG00000130755|ENST00000597595	4	4	5	6
ZFP36|ENSG00000128016|ENST00000597629	526	631	573.756	592
ERFL|ENSG00000268041|ENST00000597630	1	7	10	12.569
ZNF530|ENSG00000183647|ENST00000597700	261.006	239.532	181	229
ZNF730|ENSG00000183850|ENST00000597761	0	0	0	0
ZIK1|ENSG00000171649|ENST00000597850	0	0	0	0
FCER2|ENSG00000104921|ENST00000597921	0	0	1	0
ZNF615|ENSG00000197619|ENST00000598071	196	159	138	158
BABAM1|ENSG00000105393|ENST00000598188	845.669	1096	1173.41	1085.59
KLK15|ENSG00000174562|ENST00000598239	0	0	0	0
SPTBN4|ENSG00000160460|ENST00000598249	8	6	8	5
TEX101|ENSG00000131126|ENST00000598265	0	0	0	0
CPT1C|ENSG00000169169|ENST00000598293	5	12	17	26.031
ZNF329|ENSG00000181894|ENST00000598312	329.603	368.95	354.886	363
ENSG00000269825|ENSG00000269825|ENST00000598322	0	0	0	0
H3Y1|ENSG00000269466|ENST00000598383	0	0	0	0
SMIM17|ENSG00000268182|ENST00000598409	59.799	22.009	30.133	45.46
JOSD2|ENSG00000161677|ENST00000598418	161.991	207	216	197.998
SNRNP70|ENSG00000104852|ENST00000598441	3604.97	4276.48	5173.09	5366.25
SPANXN2|ENSG00000268988|ENST00000598475	0	0	0	0
ZNF677|ENSG00000197928|ENST00000598513	0	3	0	0
ZNF628|ENSG00000197483|ENST00000598519	76	111.87	146	121.125
GABRQ|ENSG00000268089|ENST00000598523	0	0	0	0
SLC6A14|ENSG00000268104|ENST00000598581	1	0	1	2
CT45A3|ENSG00000269096|ENST00000598716	0	0	0	0
RPS19|ENSG00000105372|ENST00000598742	4654.58	6451.92	7337.93	7900.06
HSFX2|ENSG00000268738|ENST00000598963	0	7.116	0	0
NIBAN3|ENSG00000167483|ENST00000599164	9.005	8	8.092	10.275
CCDC177|ENSG00000267909|ENST00000599174	0	0	0	0
FFAR2|ENSG00000126262|ENST00000599180	23.994	12	14	15
PINLYP|ENSG00000234465|ENST00000599207	7	5	10	19
PRICKLE3|ENSG00000012211|ENST00000599218	434.751	417.084	444.907	462.737
OPN1MW3|ENSG00000269433|ENST00000599405	0	0	0	0
PNMA8B|ENSG00000204851|ENST00000599531	6.001	4	2	4
ZNF71|ENSG00000197951|ENST00000599599	0	0	0	0
MPV17L2|ENSG00000254858|ENST00000599612	117	151	181	208.001
EMG1|ENSG00000126749|ENST00000599672	2038.16	2376.28	2450.68	2682.62
CTAG1A|ENSG00000268651|ENST00000599837	0	0	0	0
MPND|ENSG00000008382|ENST00000599840	78	82	112	123.996
CSAG3|ENSG00000268916|ENST00000599845	0	5.815	0	0
PLA2G4C|ENSG00000105499|ENST00000599921	652.097	584.104	800.007	740.194
H2BC12L|ENSG00000234289|ENST00000599962	3.738	1.002	2.005	0
LMTK3|ENSG00000142235|ENST00000600059	25	40	49	49
SYT3|ENSG00000213023|ENST00000600079	0	0	0	0
GARIN5A|ENSG00000142530|ENST00000600100	30.303	25.996	46	49.002
FBN3|ENSG00000142449|ENST00000600128	0	0	0	0
ZNF616|ENSG00000204611|ENST00000600228	290	272.072	292.234	233
CRB3|ENSG00000130545|ENST00000600229	69.206	70	70.84	53.801
TMEM185A|ENSG00000269556|ENST00000600449	1090.55	1198.02	1077.85	1100.05
KHSRP|ENSG00000088247|ENST00000600480	3623.12	4002.96	3295.4	3586.63
RPS28|ENSG00000233927|ENST00000600659	1122.49	1631.16	1705.44	1770.74
PNPLA6|ENSG00000032444|ENST00000600737	1075.97	1081.08	1255.32	1316.39
ZNF723|ENSG00000268696|ENST00000600766	0	0	0	0
H3Y2|ENSG00000268799|ENST00000600799	0	0	0	0
PHLDB1|ENSG00000019144|ENST00000600882	1074.09	1203.1	1069.41	1240.08
TEX13A|ENSG00000268629|ENST00000600991	0	0	0	1
TAFAZZIN|ENSG00000102125|ENST00000601016	437	584	572.095	711.969
SELENOW|ENSG00000178980|ENST00000601048	891.584	1155.59	1691.32	1775.92
ZNF30|ENSG00000168661|ENST00000601142	125	136	109	167
ZSCAN18|ENSG00000121413|ENST00000601144	0	1	0	0
CXCL17|ENSG00000189377|ENST00000601181	24	14	33	34
SCGB2B2|ENSG00000205209|ENST00000601241	20	25	18	22.736
ZNF558|ENSG00000167785|ENST00000601372	8.084	12.718	4.951	6.003
ANKDD1B|ENSG00000189045|ENST00000601380	19	11	6	14
RNF225|ENSG00000269855|ENST00000601382	0	0	0	0
ERVV-2|ENSG00000268964|ENST00000601417	0	0	0	0
ZNF626|ENSG00000188171|ENST00000601440	0	0	0	0
SHANK2|ENSG00000162105|ENST00000601538	0	0	4	0
ZNF729|ENSG00000196350|ENST00000601693	0	0	0	0
SIGLECL1|ENSG00000179213|ENST00000601727	0	0	0	0
VAV1|ENSG00000141968|ENST00000602142	0	0	0	0
ERVV-1|ENSG00000269526|ENST00000602168	0	0	0	0
NXF2B|ENSG00000269437|ENST00000602195	0	0	0	0
NPAS1|ENSG00000130751|ENST00000602212	36	49	30	73.909
MAGEB5|ENSG00000188408|ENST00000602297	0	0	0	0
SDR42E2|ENSG00000183921|ENST00000602312	0	0	0	0
LAMTOR5|ENSG00000134248|ENST00000602318	1530.11	1887.14	1869.83	1946.13
EIF4G3|ENSG00000075151|ENST00000602326	2814.23	2275.86	1995	2146.94
SBNO1|ENSG00000139697|ENST00000602398	3163.17	2436.45	1932.15	2016.45
DNAJC3|ENSG00000102580|ENST00000602402	820.124	725	756.037	830.386
RUFY2|ENSG00000204130|ENST00000602465	419.092	364	451.257	428.979
CENPVL1|ENSG00000223591|ENST00000602548	0	0	0	0
UBE2W|ENSG00000104343|ENST00000602593	1866.2	1517.91	1528.79	1694.63
DDOST|ENSG00000244038|ENST00000602624	4961.29	5136.47	5408.84	5861.95
CRIPTO3|ENSG00000225366|ENST00000602699	1	0	0	2
NCBP2AS2|ENSG00000270170|ENST00000602845	273.99	311.03	425	412.305
PRAMEF20|ENSG00000204478|ENST00000602960	0	0	0	0
RASL10B|ENSG00000270885|ENST00000603017	196.19	236	317.904	310.325
ERVW-1|ENSG00000242950|ENST00000603053	127	86	85	112
TIGD2|ENSG00000180346|ENST00000603357	611.043	490.285	421.995	524.037
ZNF559|ENSG00000188321|ENST00000603380	202.044	236.058	156	156.853
ADAM21|ENSG00000139985|ENST00000603540	28	19	5	16
SMAGP|ENSG00000170545|ENST00000603798	1293.75	1467.49	1659.07	1588.01
C20orf141|ENSG00000258713|ENST00000603872	3	2	0	1
BRD3OS|ENSG00000235106|ENST00000603928	465.291	529.981	524.261	568.214
CCDC120|ENSG00000147144|ENST00000603986	55	46	41	54
LIX1L|ENSG00000271601|ENST00000604000	2412.53	2271.4	2233.61	2480.39
SH3D19|ENSG00000109686|ENST00000604030	1639	1350.15	1522.58	1683.3
KANTR|ENSG00000232593|ENST00000604062	35	34	29	22
FXYD3|ENSG00000089356|ENST00000604404	43	60	50	66
SETD1B|ENSG00000139718|ENST00000604567	1261.38	1189.94	804.243	1024.15
UGT2A2|ENSG00000271271|ENST00000604629	0	0	0	0
GAS2L2|ENSG00000270765|ENST00000604641	0	0	1	1
ZSWIM8|ENSG00000214655|ENST00000604729	582.009	600	507	518.383
HEATR9|ENSG00000270379|ENST00000604834	0	2	0	1
ACIN1|ENSG00000100813|ENST00000605057	3578.33	3723.27	3493.98	3720.81
CCL5|ENSG00000271503|ENST00000605140	85.786	84.281	81.473	95.643
MMP28|ENSG00000271447|ENST00000605424	11	13	17	17
C17orf50|ENSG00000270806|ENST00000605587	0	0	0	0
LSR|ENSG00000105699|ENST00000605618	20	40	28	39
NOLC1|ENSG00000166197|ENST00000605788	3159.96	2876.68	2932.43	2963.49
TAF15|ENSG00000270647|ENST00000605844	6479.3	6477.24	6858.81	7272.33
RER1|ENSG00000157916|ENST00000605895	2186.59	2419.75	2407.19	2718.4
ITPR3|ENSG00000096433|ENST00000605930	5096.31	4520.15	3761.57	3785.63
NDUFB1|ENSG00000183648|ENST00000605997	191.078	257.21	362.98	376.006
CD24|ENSG00000272398|ENST00000606017	544.353	873.535	383.128	689.374
FRK|ENSG00000111816|ENST00000606080	1235.72	960.604	880.819	938.468
KPRP|ENSG00000203786|ENST00000606109	0	1	0	0
SIRT5|ENSG00000124523|ENST00000606117	301.7	319.003	303.671	310
PRXL2A|ENSG00000122378|ENST00000606162	1905.22	1893.73	2190.37	2301.9
POU5F2|ENSG00000248483|ENST00000606183	2	2.014	1	3
TPSB2|ENSG00000197253|ENST00000606293	0	1	1	0
MPHOSPH9|ENSG00000051825|ENST00000606320	1598.53	1343.02	1103	1241
TM2D1|ENSG00000162604|ENST00000606498	285.557	345.188	368	382.36
TRABD2B|ENSG00000269113|ENST00000606738	7	6	0	6
APLNR|ENSG00000134817|ENST00000606794	0	0	0	0
ANKRD34A|ENSG00000272031|ENST00000606888	14	22	30.005	20
TOR1AIP1|ENSG00000143337|ENST00000606911	1425.44	1241.49	1016.52	967.344
NUDT3|ENSG00000272325|ENST00000607016	1725.44	1593.42	1397.24	1590.6
LCE1C|ENSG00000197084|ENST00000607093	0	0	0	0
HEBP2|ENSG00000051620|ENST00000607197	1328.25	1413.58	1974.66	2008.03
H2AC19|ENSG00000288859|ENST00000607355	511	672.506	512.114	470.658
COPS9|ENSG00000172428|ENST00000607357	370.008	494.524	562	559.001
BNIP2|ENSG00000140299|ENST00000607373	2091.19	1814.29	1745.02	1956.31
UQCC2|ENSG00000137288|ENST00000607484	378	553.324	641.308	660
SMIM32|ENSG00000271824|ENST00000607574	0	0	0	0
TIMM50|ENSG00000105197|ENST00000607714	1337.85	1674.08	1852	1990.98
CNKSR3|ENSG00000153721|ENST00000607772	365.209	339.645	252.549	315.022
GTF2H5|ENSG00000272047|ENST00000607778	387	510.034	566.993	598.196
ASDURF|ENSG00000286053|ENST00000607829	43.466	0	0	0
SCOC|ENSG00000153130|ENST00000608372	1843.31	1657.97	1428	1665.28
ZBTB25|ENSG00000089775|ENST00000608382	187.497	145.981	184.709	176.252
WDR6|ENSG00000178252|ENST00000608424	1416.6	1390.15	1331.99	1544.25
FKBP8|ENSG00000105701|ENST00000608443	1616.99	2223.69	2399.8	2669.18
CFHR4|ENSG00000134365|ENST00000608469	2.161	1	0	0
FBXW2|ENSG00000119402|ENST00000608872	2274.58	1905.63	1449.18	1712.54
PPM1K|ENSG00000163644|ENST00000608933	66.878	61.734	42.586	60.501
C20orf203|ENSG00000198547|ENST00000608990	1	0	0	1
PPP1R12B|ENSG00000077157|ENST00000608999	458.163	375.597	337.258	398.376
USP6NL|ENSG00000148429|ENST00000609104	703	603.957	467.486	539.129
ZBTB8B|ENSG00000273274|ENST00000609129	97.99	75.829	68.968	79.864
BHLHA15|ENSG00000180535|ENST00000609256	33.566	49.079	78.301	73.469
JMJD8|ENSG00000161999|ENST00000609261	1113.12	1277.74	1383.9	1433.98
PILRB|ENSG00000121716|ENST00000609309	752	933.862	1051.13	1120.58
APBB1|ENSG00000166313|ENST00000609360	42	50	70	53.012
GPRIN3|ENSG00000185477|ENST00000609438	299.479	208.995	195.297	269.703
EBF4|ENSG00000088881|ENST00000609451	96	113	132	126
SPMIP1|ENSG00000272899|ENST00000609480	22	24	29	26
KRTAP10-7|ENSG00000272804|ENST00000609664	0	0	0	0
PCDHB16|ENSG00000272674|ENST00000609684	42.997	35	33	23.962
GRIN2B|ENSG00000273079|ENST00000609686	0	1	0	1
KCNJ6|ENSG00000157542|ENST00000609713	6.009	5.58	3.162	6.972
LYPD4|ENSG00000273111|ENST00000609812	0	0	0	0
RTL5|ENSG00000242732|ENST00000609883	313	304.08	300.466	319
SLC25A16|ENSG00000122912|ENST00000609923	639.521	697.6	658	703
TOR1AIP2|ENSG00000169905|ENST00000609928	1415.27	1319.36	1352.25	1401.25
RPAP2|ENSG00000122484|ENST00000610020	1818.8	1236.81	1043.25	1163.83
NT5C3A|ENSG00000122643|ENST00000610140	1108	1102.78	1114.1	1222.08
PANK2|ENSG00000125779|ENST00000610179	703.723	756.839	802.436	782.62
GPN1|ENSG00000198522|ENST00000610189	1276.41	1426.38	1395.92	1488.16
TMEM271|ENSG00000273238|ENST00000610212	0	0	0	0
DCP1A|ENSG00000272886|ENST00000610213	894.152	704.992	585	651.541
SYT6|ENSG00000134207|ENST00000610222	0	0	0	0
ZNF595|ENSG00000272602|ENST00000610261	84.284	89	89	83.041
RCC1L|ENSG00000274523|ENST00000610322	1249.04	1453.99	1455.27	1650.7
ZMYM2|ENSG00000121741|ENST00000610343	950	838.478	703.001	785.328
TBC1D3H|ENSG00000274226|ENST00000610350	0	0	0	0
SSBP3|ENSG00000157216|ENST00000610401	514.065	662.07	592.123	563
AP2B1|ENSG00000006125|ENST00000610402	5069.22	4410.77	4914.53	5329.8
SAMD4B|ENSG00000179134|ENST00000610417	2409.75	2470.52	2593.53	2599.06
NSA2|ENSG00000164346|ENST00000610426	1669.33	1786.31	2058.47	2182.09
OR52E5|ENSG00000277932|ENST00000610445	0	0	0	0
F8A1|ENSG00000288722|ENST00000610495	301	407.98	427	430
IFNA5|ENSG00000147873|ENST00000610521	0	0	0	0
POLD2|ENSG00000106628|ENST00000610533	1202.49	1452.46	1520.71	1728.56
CT45A7|ENSG00000273696|ENST00000610598	0	0	0	0
GOLGA6L10|ENSG00000278662|ENST00000610657	104.606	98.446	78.918	62.475
IFNA13|ENSG00000233816|ENST00000610660	0	0	0	0
ZNF282|ENSG00000170265|ENST00000610704	587	653.628	727.331	692
MCM8|ENSG00000125885|ENST00000610722	1553.81	1396.65	1227	1334.33
POU2AF3|ENSG00000214290|ENST00000610738	195.136	237	238	314
CYP1B1|ENSG00000138061|ENST00000610745	1257.5	842.032	1149.9	1020.98
MAPK8IP3|ENSG00000138834|ENST00000610761	1121.01	1200.01	1095.01	1174.45
KCP|ENSG00000135253|ENST00000610776	7	25	42	18
NEK3|ENSG00000136098|ENST00000610828	92.027	102	141.99	172
NEFL|ENSG00000277586|ENST00000610854	3	0	0	0
GFY|ENSG00000261949|ENST00000610896	2	4	3	4
SSTR3|ENSG00000278195|ENST00000610913	0	0	0	0
ZNF787|ENSG00000142409|ENST00000610935	676.274	793.585	824.002	849.975
SVOP|ENSG00000166111|ENST00000610966	30.916	29.027	40.288	27.993
FAM236A|ENSG00000275520|ENST00000611003	0	0	0	0
FOLR3|ENSG00000110203|ENST00000611028	0	0	0	0
MIS12|ENSG00000167842|ENST00000611091	697.097	666.993	543.224	605.03
LENG9|ENSG00000275183|ENST00000611161	70.477	72.758	109.91	144.764
POTEB3|ENSG00000278522|ENST00000611217	4.864	3.18	1.234	0
LRMDA|ENSG00000148655|ENST00000611255	69	101	98	164
TBC1D3B|ENSG00000274808|ENST00000611257	0	0	0	0
SYTL3|ENSG00000164674|ENST00000611299	38	20	46	38
REC8|ENSG00000100918|ENST00000611366	24.007	42.448	37	44.98
SRRT|ENSG00000087087|ENST00000611405	3029.71	3364.26	2997.28	3214.47
KIR2DL5B|ENSG00000274707|ENST00000611411	0	0	0	0
H4C7|ENSG00000275663|ENST00000611444	0	0	0	0
NATD1|ENSG00000274180|ENST00000611551	197.853	164.135	168.002	186.041
ARMC9|ENSG00000135931|ENST00000611582	342.101	343.526	443.608	457.676
TSPAN10|ENSG00000182612|ENST00000611590	62	45	58	56
NUDT18|ENSG00000275074|ENST00000611621	112	100	111	162
ENSG00000237378|ENSG00000237378|ENST00000611641	0	1	0	0
CT45A8|ENSG00000278085|ENST00000611660	0	0	0	0
PCSK6|ENSG00000140479|ENST00000611716	760.03	714.341	789.446	853.066
SRRM3|ENSG00000177679|ENST00000611745	141	198.986	194.001	235.465
SETDB2|ENSG00000136169|ENST00000611815	84	96	50	77
KDM6A|ENSG00000147050|ENST00000611820	1266.22	1093.92	845	920.002
MGAT4C|ENSG00000182050|ENST00000611864	41.193	48.687	34.323	58.217
CNTNAP4|ENSG00000152910|ENST00000611870	1	2	0	0
NPRL3|ENSG00000103148|ENST00000611875	598.966	717.174	785.875	838.904
RSRC1|ENSG00000174891|ENST00000611884	1031.35	907.579	912	976.649
CCL16|ENSG00000275152|ENST00000611905	0	0	0	0
H4C12|ENSG00000273542|ENST00000611927	6	3.064	6	8
GOLGA2|ENSG00000167110|ENST00000611957	2030.33	2056.95	1925.15	2157.09
MTLN|ENSG00000175701|ENST00000611969	128	159.248	203	228.026
DGKK|ENSG00000274588|ENST00000611977	0	0	0	0
CYP4F8|ENSG00000186526|ENST00000612078	0	5	0	1
ADPRHL1|ENSG00000153531|ENST00000612156	87.124	72.024	82.487	76.883
SBK3|ENSG00000231274|ENST00000612221	175	150	116	135
SYNRG|ENSG00000275066|ENST00000612223	1337.64	1127.32	1068.87	1077.47
SLC22A24|ENSG00000197658|ENST00000612278	0	0	0	0
HOXA3|ENSG00000105997|ENST00000612286	637.566	787.407	1109.96	1077.72
TMEM106A|ENSG00000184988|ENST00000612339	135.991	142	172	143
TWIST2|ENSG00000233608|ENST00000612363	0	0	0	0
SPDYE15|ENSG00000286014|ENST00000612377	16.018	5.54	0	0
PPP1R9B|ENSG00000108819|ENST00000612501	1109.64	1095.87	1042.51	1060.61
OXA1L|ENSG00000155463|ENST00000612549	1441.97	1668.87	1869.43	2029.91
KIR2DL2|ENSG00000273578|ENST00000612594	0	0	0	0
MARCKS|ENSG00000277443|ENST00000612661	5866.85	6066.78	8153	8252.98
RAB44|ENSG00000255587|ENST00000612677	0	0	0	0
TBC1D3L|ENSG00000274512|ENST00000612727	610.637	638.679	617.494	678.81
DCAF13|ENSG00000164934|ENST00000612750	3547.88	3639.01	4308.75	4489.92
PPP6R2|ENSG00000100239|ENST00000612753	764.889	925.26	907.943	1109.57
FADS6|ENSG00000172782|ENST00000612771	0	0	1	0
SLC46A1|ENSG00000076351|ENST00000612814	86.288	99.743	131.813	138.674
GSTT1|ENSG00000277656|ENST00000612885	0	0	0	0
H2BC15|ENSG00000233822|ENST00000612898	14	12	12	20
TNFAIP3|ENSG00000118503|ENST00000612899	638	491	529.524	462.023
JRK|ENSG00000234616|ENST00000612905	1125	857.277	693.15	710.001
CT45A2|ENSG00000271449|ENST00000612907	0	0	0	0
BHLHE23|ENSG00000125533|ENST00000612929	0	0	0	0
SOCS7|ENSG00000274211|ENST00000612932	567.03	470	353	415.016
MTUS2|ENSG00000132938|ENST00000612955	0	0	0	0
GAGE13|ENSG00000274274|ENST00000612958	1.969	0	0	1.981
H3C3|ENSG00000287080|ENST00000612966	0	4	0	0
TMEM191B|ENSG00000278558|ENST00000612978	11	20.028	28	13.997
GGNBP2|ENSG00000278311|ENST00000613102	2247.99	2262.25	2114.5	2200.1
CTDP1|ENSG00000060069|ENST00000613122	919.005	1104.12	960.004	1012.82
PAX1|ENSG00000125813|ENST00000613128	0	0	0	0
IGFBP3|ENSG00000146674|ENST00000613132	853.249	822.996	224	491.691
KIR2DL5A|ENSG00000275596|ENST00000613155	0	0	0	0
H2AC16|ENSG00000276903|ENST00000613174	1	0	1	1
IQSEC1|ENSG00000144711|ENST00000613206	2326.93	2077.4	2059.35	2161.15
DACH1|ENSG00000276644|ENST00000613252	1	1	0	0
ALMS1|ENSG00000116127|ENST00000613296	537.021	405.438	254	286.012
CISD3|ENSG00000277972|ENST00000613478	474.651	657.127	609.183	769.023
SPPL2B|ENSG00000005206|ENST00000613503	236	351.384	281.041	346.56
ZNF48|ENSG00000180035|ENST00000613509	266	318.939	276.185	321
ELOA|ENSG00000011007|ENST00000613537	1699.53	1622	1574.99	1462.11
DOC2B|ENSG00000272636|ENST00000613549	61.329	49.005	75	53
MRPL45|ENSG00000278845|ENST00000613675	727.024	832.832	793.042	839.805
IRAK4|ENSG00000198001|ENST00000613694	923.068	850.808	899.036	923.318
EPHA5|ENSG00000145242|ENST00000613740	0	0	0	0
H3C1|ENSG00000275714|ENST00000613854	0	0	0	0
CCL3|ENSG00000277632|ENST00000613922	0	0	0	0
ZAN|ENSG00000146839|ENST00000613979	0	0	0	0
HSH2D|ENSG00000196684|ENST00000613986	17	14	36	51
SLC38A3|ENSG00000188338|ENST00000614032	0	0	0	0
ZNF2|ENSG00000275111|ENST00000614034	165.824	162.249	160.778	174.973
ZNF229|ENSG00000278318|ENST00000614049	190	151	128	151
KIR2DS5|ENSG00000275047|ENST00000614053	0	0	0	0
GOLGA6L1|ENSG00000273976|ENST00000614055	0	0	0	0
H2BC6|ENSG00000274290|ENST00000614097	1	0	2	1
MRPS21|ENSG00000266472|ENST00000614145	527.002	572.992	814.523	851.437
SPMAP1|ENSG00000275489|ENST00000614158	0	0	0	1
RIBC2|ENSG00000128408|ENST00000614167	0	11	14	5
GRIFIN|ENSG00000275572|ENST00000614228	0	0	0	0
LHX1|ENSG00000273706|ENST00000614239	86	66	53	79
H4C4|ENSG00000277157|ENST00000614247	0	0	0	0
ACSF3|ENSG00000176715|ENST00000614302	242	345.083	332	398.155
USH1G|ENSG00000182040|ENST00000614341	0	1	2	0
TJP1|ENSG00000104067|ENST00000614355	4181.88	3098.22	2642.9	2885.97
H3C8|ENSG00000273983|ENST00000614378	1	0	0	0
CCDC92B|ENSG00000277200|ENST00000614400	78.108	53.454	75.347	55.371
PIGW|ENSG00000277161|ENST00000614443	419.888	403.882	348.578	378.004
GOLGB1|ENSG00000173230|ENST00000614479	3626.3	3037.69	2747.28	3175.47
DGKI|ENSG00000157680|ENST00000614521	0	0	0	0
DCAF7|ENSG00000136485|ENST00000614556	2696.32	2378.18	1710.32	1897.16
MID1IP1|ENSG00000165175|ENST00000614558	1680.29	1911.38	1862.39	2056.36
CDH4|ENSG00000179242|ENST00000614565	1	3	3	1
CHD1|ENSG00000153922|ENST00000614616	1350.83	1063.38	839.197	889.034
MYO19|ENSG00000278259|ENST00000614623	1312.56	1385.11	1343.08	1353.06
JADE3|ENSG00000102221|ENST00000614628	1145.49	952.489	717.622	735.807
STON2|ENSG00000140022|ENST00000614646	389	293	316.805	351.07
ZSWIM9|ENSG00000185453|ENST00000614654	195.992	230	176	201.417
OR4M2|ENSG00000274102|ENST00000614722	0	0	0	0
KIR2DS3|ENSG00000277163|ENST00000614725	0	0	0	0
MRM1|ENSG00000278619|ENST00000614766	135	121	191	197
CWC25|ENSG00000273559|ENST00000614790	745.534	768.423	669.382	717.693
LPAR4|ENSG00000147145|ENST00000614823	1	2	0	2
NOP16|ENSG00000048162|ENST00000614830	897.581	1047.29	1088.57	1150.92
CFAP107|ENSG00000157330|ENST00000614859	9.524	8.434	14.989	7.019
MAL2|ENSG00000147676|ENST00000614891	10	3	0	3
AGBL1|ENSG00000273540|ENST00000614907	14	21	3	9
H3C6|ENSG00000274750|ENST00000614911	6	1	4	7
TCHH|ENSG00000159450|ENST00000614923	196.094	121.939	82	59
CEACAM20|ENSG00000273777|ENST00000614924	0	2	0	0
RPS6KA5|ENSG00000100784|ENST00000614987	181.376	150.754	124.604	137.916
ZNF285|ENSG00000267508|ENST00000614994	14	14	13	12
OR5H6|ENSG00000230301|ENST00000615035	0	0	0	0
CCL23|ENSG00000274736|ENST00000615050	0	0	0	0
ARK2N|ENSG00000152242|ENST00000615052	684.01	557.003	452.047	488.984
DMRTC1|ENSG00000269502|ENST00000615063	0	0	0	0
BIN2|ENSG00000110934|ENST00000615107	34	28	28	27
IQCA1L|ENSG00000278685|ENST00000615129	0	0	0	0
C17orf78|ENSG00000278505|ENST00000615133	0	0	0	1
STAG3|ENSG00000066923|ENST00000615138	354	315	302	322
CCL3L3|ENSG00000277768|ENST00000615140	0	0	0	0
H4C5|ENSG00000276966|ENST00000615164	11	8	2	4
TADA2A|ENSG00000276234|ENST00000615182	216.004	264	227.181	254
SEC14L2|ENSG00000100003|ENST00000615189	492	649.215	692	839.023
POLR2E|ENSG00000099817|ENST00000615234	1585.87	2139.83	2099.07	1995.72
PLCL2|ENSG00000154822|ENST00000615277	514	461.998	364.777	451.087
ITPRID1|ENSG00000180347|ENST00000615280	0	0	0	0
C12orf76|ENSG00000174456|ENST00000615315	165	156	217	199.679
POM121C|ENSG00000272391|ENST00000615331	1446.75	1318.23	1114.87	1120.53
H4C9|ENSG00000276180|ENST00000615353	6	4	0	0
TUBGCP5|ENSG00000275835|ENST00000615383	721	746.024	627	636.001
RASGRP4|ENSG00000171777|ENST00000615439	8.963	23.895	2.024	3.014
TMEM265|ENSG00000281991|ENST00000615541	91	111.198	140.073	148.282
PRIM2|ENSG00000146143|ENST00000615550	469	445.843	401	511
FAM228B|ENSG00000219626|ENST00000615575	29	20	13	29
GNAZ|ENSG00000128266|ENST00000615612	66	51	40	35
FOXD1|ENSG00000251493|ENST00000615637	12	12	11	18
EPPK1|ENSG00000261150|ENST00000615648	121	137.966	195	198
SSBP2|ENSG00000145687|ENST00000615665	331.418	306.365	257.041	239
PRAG1|ENSG00000275342|ENST00000615670	559	586.003	588.019	555.942
GABRG3|ENSG00000182256|ENST00000615808	2.972	2	3	1
CCL4|ENSG00000275302|ENST00000615863	0	0	0	0
H2AC4|ENSG00000278463|ENST00000615868	1	0	0	0
AP5S1|ENSG00000125843|ENST00000615891	442.99	406.011	447.002	451
LYZL6|ENSG00000275722|ENST00000615905	0	0	0	0
SYT15B|ENSG00000277758|ENST00000615923	170.145	170.8	184.122	186.256
H2BC3|ENSG00000276410|ENST00000615966	0	0	0	0
GPR21|ENSG00000188394|ENST00000616002	0	0	2	0
SAMD11|ENSG00000187634|ENST00000616016	96.038	119.688	97.877	109.621
SERPINA2|ENSG00000274821|ENST00000616052	0	0	0	0
CCL18|ENSG00000275385|ENST00000616054	0	0	0	0
ANXA2R|ENSG00000177721|ENST00000616064	21	27	58	37
CRY2|ENSG00000121671|ENST00000616080	210	240	209	234
TBC1D3D|ENSG00000274419|ENST00000616101	0	0	0	0
CPSF1|ENSG00000071894|ENST00000616140	1597.41	1754.13	1810.1	1839.26
H2BC17|ENSG00000274641|ENST00000616182	1	6	0	9
CASTOR2|ENSG00000274070|ENST00000616305	1376.21	1595.4	1506.59	1519.84
IFITM2|ENSG00000185201|ENST00000616316	424.062	614.897	486.49	649.321
ACACA|ENSG00000278540|ENST00000616317	2954.91	2440.72	2387.15	2735.23
PIWIL3|ENSG00000184571|ENST00000616349	0	1	0	1
H3C11|ENSG00000275379|ENST00000616365	0	1	0	0
PPP4R3B|ENSG00000275052|ENST00000616407	2579.84	2034.75	1702.96	1982.29
FMN1|ENSG00000248905|ENST00000616417	1562.55	1084.62	1025.59	1099.75
GAS2L1|ENSG00000185340|ENST00000616432	139.63	203.04	205	219
JKAMP|ENSG00000050130|ENST00000616435	1103.35	1046.95	671.361	750.431
PARG|ENSG00000227345|ENST00000616448	810.258	726.459	574.081	565.02
ALG9|ENSG00000086848|ENST00000616540	532	510.397	364.071	456.388
SYTL1|ENSG00000142765|ENST00000616558	24	26	28	33
HDGFL2|ENSG00000167674|ENST00000616600	1108.87	1381.63	1234.02	1457.21
DHRS3|ENSG00000162496|ENST00000616661	2408.85	2886.63	3597.26	3645.95
SEMA3B|ENSG00000012171|ENST00000616701	131.18	182	126.817	185
MUC13|ENSG00000173702|ENST00000616727	957.682	865.886	823.931	914.272
AGAP4|ENSG00000188234|ENST00000616763	288.593	310.933	258.881	282.821
JAKMIP2|ENSG00000176049|ENST00000616793	6	6.001	5	11
HEMGN|ENSG00000136929|ENST00000616898	0	0	0	0
SLC9A7|ENSG00000065923|ENST00000616978	4390.83	3983.95	4310.07	4891.59
GPR179|ENSG00000277399|ENST00000616987	0	2	0	4
PNMA8C|ENSG00000277531|ENST00000617053	13.491	12.667	12.791	30.228
RAB7B|ENSG00000276600|ENST00000617070	177	214	156	168.001
SRCIN1|ENSG00000277363|ENST00000617146	22	8	10	21
LRRC41|ENSG00000132128|ENST00000617190	761.724	776.669	874.833	891.241
TEX28|ENSG00000278057|ENST00000617225	0	0	0	0
RAVER1|ENSG00000161847|ENST00000617231	1040	1156.05	1218	1208.11
LPP|ENSG00000145012|ENST00000617246	5587.89	3887.64	4065.84	4132.27
ESF1|ENSG00000089048|ENST00000617257	1382	1237.02	982.592	1022
RFX3|ENSG00000080298|ENST00000617270	62	44	36	25
PLEKHA2|ENSG00000169499|ENST00000617275	684.563	487.731	389.317	460.971
KIR2DS2|ENSG00000278300|ENST00000617284	0	0	0	0
HYOU1|ENSG00000149428|ENST00000617285	4231.78	4119.68	5080.46	5451.87
PCDHGB5|ENSG00000276547|ENST00000617380	68.678	59.24	67.076	35.669
ZNHIT3|ENSG00000273611|ENST00000617429	690.997	722.618	536.741	622.391
SLC35E2B|ENSG00000189339|ENST00000617444	1784.3	1603.93	1558.25	1659.98
CCDC28A|ENSG00000024862|ENST00000617445	393.287	468.997	389	472
ZNF274|ENSG00000171606|ENST00000617501	770	865.748	773.434	818.189
DUSP14|ENSG00000276023|ENST00000617516	393.404	418.043	389	406
SEZ6L2|ENSG00000174938|ENST00000617533	916.001	1143.36	1026.05	1186.82
AOAH|ENSG00000136250|ENST00000617537	96	101	137	105
H4C1|ENSG00000278637|ENST00000617569	3	3	1	2
NR2E3|ENSG00000278570|ENST00000617575	0	0	3	4
SNAP47|ENSG00000143740|ENST00000617596	620.029	802	726.742	770.432
C11orf96|ENSG00000187479|ENST00000617612	1	2	11	1
DDX52|ENSG00000278053|ENST00000617633	1224.09	1100.2	1093.82	1212.31
FMO1|ENSG00000010932|ENST00000617670	0	0	0	0
TRIM64C|ENSG00000214891|ENST00000617704	0	0	0	0
PRSS56|ENSG00000237412|ENST00000617714	0	0	0	0
CHAC1|ENSG00000128965|ENST00000617768	60	81	163.001	154
HNRNPCL3|ENSG00000277058|ENST00000617807	0	0	0	0
HNF1B|ENSG00000275410|ENST00000617811	1	1	0	0
RECQL4|ENSG00000160957|ENST00000617875	732.211	964	826	921.541
KLRF1|ENSG00000150045|ENST00000617889	4	0	4	0
CCL15|ENSG00000275718|ENST00000617897	60	70	27	38
THBS2|ENSG00000186340|ENST00000617924	9	5	4	4
CYFIP1|ENSG00000273749|ENST00000617928	3600.48	3244.09	3333.29	3556.09
GALE|ENSG00000117308|ENST00000617979	1031.42	1325.81	1415.78	1623.91
TPTE|ENSG00000274391|ENST00000618007	4	0	2	5
H3C7|ENSG00000277775|ENST00000618052	3	0	0	1
EEF1D|ENSG00000104529|ENST00000618139	6236.66	8101.44	8250.26	9030.55
ECSCR|ENSG00000249751|ENST00000618155	0	1	0	0
PPP1R2|ENSG00000184203|ENST00000618156	1536.19	1538.93	1537.37	1652.69
DDX27|ENSG00000124228|ENST00000618172	2376.7	2614.39	2720.82	2958.92
HNRNPA2B1|ENSG00000122566|ENST00000618183	25054.7	24042.1	21828.6	22432
CLDN5|ENSG00000184113|ENST00000618236	1	1	0	0
CD177|ENSG00000204936|ENST00000618265	0	1	0	2
GSTT2|ENSG00000277897|ENST00000618279	0	0	2.097	0
MAGT1|ENSG00000102158|ENST00000618282	4790.02	4642.3	4103.65	4162.6
H4C13|ENSG00000275126|ENST00000618305	0	0	0	1
GOLGA6L9|ENSG00000197978|ENST00000618348	560.384	560.805	521.616	643.661
DHRS11|ENSG00000278535|ENST00000618403	103.036	156.986	169	231
CCL14|ENSG00000276409|ENST00000618404	2	3	1	0
SPDYE12|ENSG00000184616|ENST00000618416	15.508	13.931	19.622	2.679
GOLGA6L26|ENSG00000273756|ENST00000618455	17.881	26.309	21.046	11.873
PRLR|ENSG00000113494|ENST00000618457	40	24	21	19
PRR36|ENSG00000183248|ENST00000618550	3	6	3	5
VEGFC|ENSG00000150630|ENST00000618562	0	0	0	1
FIGNL2|ENSG00000261308|ENST00000618634	2	1	2	0
CHST12|ENSG00000136213|ENST00000618655	348.768	388.072	398.692	374.028
NAP1L1|ENSG00000187109|ENST00000618691	16159.8	16270.8	16974.8	17774.2
XKR5|ENSG00000275591|ENST00000618742	0	0	0	0
ENSG00000278086|ENSG00000278086|ENST00000618755	0	0	0	0
ZNF283|ENSG00000167637|ENST00000618787	129.224	109.026	96.058	101.059
FAM13C|ENSG00000148541|ENST00000618804	1.273	0	0	0
PTPN9|ENSG00000169410|ENST00000618819	1284.09	1250.6	1117.2	1254.62
CHST9|ENSG00000154080|ENST00000618847	0	0	0	1
WASF2|ENSG00000158195|ENST00000618852	2164.37	1781.57	1818.2	1878.79
OPLAH|ENSG00000178814|ENST00000618853	306.139	407	433	484.708
H2AC15|ENSG00000275221|ENST00000618958	1	0	2	1
CDRT4|ENSG00000239704|ENST00000619038	257.005	238.688	316.056	302.401
PIP4K2B|ENSG00000276293|ENST00000619039	1832.28	1788.29	1693.74	1667.88
ANXA8L1|ENSG00000264230|ENST00000619162	10.204	13.478	12.876	25.902
SPATA31A7|ENSG00000276040|ENST00000619167	0	0	0	0
CAMK1D|ENSG00000183049|ENST00000619168	132.363	154.521	122.657	123.312
KIZ|ENSG00000088970|ENST00000619189	345	314	254	310.074
PDZD7|ENSG00000186862|ENST00000619208	24	27	33	26
GOLGA6L6|ENSG00000277322|ENST00000619213	1.828	3.001	2.144	2.131
MILR1|ENSG00000271605|ENST00000619286	361.488	387.314	459.15	510.868
LCN9|ENSG00000148386|ENST00000619315	0	0	0	0
NFKBIE|ENSG00000146232|ENST00000619360	152	196	268.399	248.044
CHD9NB|ENSG00000277639|ENST00000619363	16	19	16	10
AATF|ENSG00000275700|ENST00000619387	2680.52	2976.89	3081.97	3172.08
NBPF14|ENSG00000270629|ENST00000619423	3416.86	2569.12	1938.69	2206.91
PSMB3|ENSG00000277791|ENST00000619426	2543.7	3239.46	3777.98	4183.97
H2BC9|ENSG00000275713|ENST00000619466	3	0	3	1
IFFO1|ENSG00000010295|ENST00000619571	895.268	998.414	1055.38	1161.19
ATOSA|ENSG00000047346|ENST00000619572	1353.97	1154.24	1451.01	1583.26
RBIS|ENSG00000176731|ENST00000619594	742.012	860.704	950.716	1113.27
PADI6|ENSG00000276747|ENST00000619609	0	0	0	0
PRAMEF25|ENSG00000229571|ENST00000619661	0	0	0	0
ABCG4|ENSG00000172350|ENST00000619701	6	4	4	5
MCM9|ENSG00000111877|ENST00000619706	225	193	137.514	217
PLSCR3|ENSG00000187838|ENST00000619711	321	402.52	511	487.052
MFRP|ENSG00000235718|ENST00000619721	0	0	0	0
HIC1|ENSG00000177374|ENST00000619757	50.46	43.831	64.61	58.483
KIR2DS4|ENSG00000274947|ENST00000619771	0	0	0	1
FAM83D|ENSG00000101447|ENST00000619850	923.296	935.305	715.011	657.012
PIK3R6|ENSG00000276231|ENST00000619866	0	0	0	0
PAMR1|ENSG00000149090|ENST00000619888	0	0	0	0
TMC4|ENSG00000167608|ENST00000619895	14	8	13	9
SPCS1|ENSG00000114902|ENST00000619898	889.263	1109.32	1187.35	1230.59
RIMBP3|ENSG00000275793|ENST00000619918	6.364	25.959	20.078	21.043
PRAMEF11|ENSG00000239810|ENST00000619922	0	0	0	0
PLCD3|ENSG00000161714|ENST00000619929	1096.41	1146.15	1127.27	1296.54
CCL3L3|ENSG00000276085|ENST00000619989	0	1	1	0
GGTLC3|ENSG00000274252|ENST00000619998	9.224	11.289	30.233	6.964
H2AB1|ENSG00000274183|ENST00000620016	1	0	0	0
DENND1B|ENSG00000213047|ENST00000620048	364	319	304	336.201
C18orf54|ENSG00000166845|ENST00000620105	315	219	232	227.274
ZNF501|ENSG00000186446|ENST00000620116	0	0	0	0
SPTSSB|ENSG00000196542|ENST00000620149	540	655.911	699.445	1040.69
CT47C1|ENSG00000277535|ENST00000620151	0	0	0	0
TBC1D3|ENSG00000274611|ENST00000620215	0	0	0	0
PCGF2|ENSG00000277258|ENST00000620225	711.048	828.675	832.609	886.094
TBC1D3K|ENSG00000273513|ENST00000620247	0	0	0	0
CYFIP2|ENSG00000055163|ENST00000620254	17	6	14	1
RAPGEFL1|ENSG00000108352|ENST00000620260	130	159	127.989	136.024
ANTXRL|ENSG00000274209|ENST00000620264	2	7	4	5
PKD1L3|ENSG00000277481|ENST00000620267	2	2	0	1
RDM1|ENSG00000278023|ENST00000620284	3	0	1	0
DNAAF11|ENSG00000129295|ENST00000620350	71	66	107.039	84
COL19A1|ENSG00000082293|ENST00000620364	0	1	0	0
GRIA3|ENSG00000125675|ENST00000620443	1	0	0	0
TMEM114|ENSG00000232258|ENST00000620492	0	0	0	0
HMGN3|ENSG00000118418|ENST00000620514	313	339	375.841	428.001
JMJD4|ENSG00000081692|ENST00000620518	360.626	493.279	528.987	570.931
CCL4L2|ENSG00000276070|ENST00000620576	0	0	0	0
LILRA3|ENSG00000276175|ENST00000620589	0	0	0	0
LPAR6|ENSG00000139679|ENST00000620633	197	239	363	410.16
CT45A6|ENSG00000278289|ENST00000620654	0	0	0	0
VPS13D|ENSG00000048707|ENST00000620676	1140.83	862	824.002	935.065
GOLGA6L25|ENSG00000227717|ENST00000620691	12.135	0	0	0
CT45A9|ENSG00000270946|ENST00000620704	0	0	0	0
ACD|ENSG00000102977|ENST00000620761	241.336	221	348.579	330.357
CLIP1|ENSG00000130779|ENST00000620786	5370.66	4258.02	3802.18	4072.3
ADRA2B|ENSG00000274286|ENST00000620793	1	5	5	1
RIMBP3B|ENSG00000274600|ENST00000620804	17.895	19.099	25.558	22.986
ZNF107|ENSG00000196247|ENST00000620827	543.011	373	290	295
SLC38A5|ENSG00000017483|ENST00000620913	82	86	112	103
WDR89|ENSG00000140006|ENST00000620954	318	369.003	266	281.111
PTPDC1|ENSG00000158079|ENST00000620992	352	355	322.096	301
TYW1B|ENSG00000277149|ENST00000620995	81.361	79.882	91.948	104.844
TBC1D3I|ENSG00000274933|ENST00000621034	2.073	7.155	0	4.529
GRIP2|ENSG00000144596|ENST00000621039	10.05	7.385	12.007	11.388
SHISA8|ENSG00000234965|ENST00000621082	0	0	0	1
POLR2J3|ENSG00000285437|ENST00000621093	256.367	252.595	232.163	226.669
H2BC14|ENSG00000273703|ENST00000621112	1	0	1	0
NSG1|ENSG00000168824|ENST00000621129	0	6	0	0
CMKLR2|ENSG00000183671|ENST00000621141	25	6	6	6
CREB3L1|ENSG00000157613|ENST00000621158	32	22	62	80
IFI27|ENSG00000165949|ENST00000621160	200.78	304	348.833	502.498
RAB11FIP4|ENSG00000131242|ENST00000621161	79.033	84	151	185.009
KRTAP7-1|ENSG00000274749|ENST00000621162	0	0	0	0
GSTT4|ENSG00000276950|ENST00000621179	0	0	0	0
SYN2|ENSG00000157152|ENST00000621198	2	1	5	4
KIR2DS1|ENSG00000275421|ENST00000621207	0	0	0	0
PLP1|ENSG00000123560|ENST00000621218	0	0	0	0
MUC5AC|ENSG00000215182|ENST00000621226	32	50	92	163.009
MLLT6|ENSG00000275023|ENST00000621332	1984.62	2032.44	2016.58	2341.93
GARIN1B|ENSG00000135248|ENST00000621392	2	0	0	0
GTF2H2C_2|ENSG00000274675|ENST00000621406	265.087	309.599	333.264	274.163
ZNF658|ENSG00000274349|ENST00000621410	211.015	193.155	130	159
H3C2|ENSG00000286522|ENST00000621411	1	3	2	2
NOL4L|ENSG00000197183|ENST00000621426	2160.52	2083.61	2111.51	2343.04
ARSG|ENSG00000141337|ENST00000621439	59.001	67.035	46	78.037
EXOC5|ENSG00000070367|ENST00000621441	1667.13	1326.23	1240.01	1149.91
COPZ2|ENSG00000005243|ENST00000621465	22	40.021	41	63
MAPKAPK3|ENSG00000114738|ENST00000621469	766.541	799.999	849.496	847.815
GPHB5|ENSG00000179600|ENST00000621500	0	0	0	0
WTAP|ENSG00000146457|ENST00000621533	992.449	1001.28	958.442	972.178
TBC1D3E|ENSG00000278599|ENST00000621587	0	0	0	0
MYC|ENSG00000136997|ENST00000621592	1642.65	1928.81	1954.05	2231.44
DDX24|ENSG00000089737|ENST00000621632	2248.55	2251.8	2492.72	2776.57
ZNF8|ENSG00000278129|ENST00000621650	492.376	477.732	511.635	570.861
EPOP|ENSG00000273604|ENST00000621654	220.665	269.744	204	264.151
VPS11|ENSG00000160695|ENST00000621676	705.992	747.531	659	792.594
ADNP|ENSG00000101126|ENST00000621696	5536.34	4666.18	3742.34	4173.63
MRGPRX3|ENSG00000179826|ENST00000621697	0	0	0	0
USP27X|ENSG00000273820|ENST00000621775	303.008	278.197	194	253
PDPN|ENSG00000162493|ENST00000621990	0	0	0	0
HNRNPCL2|ENSG00000275774|ENST00000621994	0	0	0	0
SCAMP1|ENSG00000085365|ENST00000621999	964.414	772.768	733.029	797.713
SRD5A2|ENSG00000277893|ENST00000622030	5	0	7	3
ABCB1|ENSG00000085563|ENST00000622132	1193	878.966	858.004	933
SLC6A6|ENSG00000131389|ENST00000622186	4554.55	3783.78	2585.05	3295.94
TBC1D3C|ENSG00000278299|ENST00000622206	0	0	2.242	0
SCARF2|ENSG00000244486|ENST00000622235	5	20	18	22
ARL16|ENSG00000214087|ENST00000622299	816.251	957.956	1064.21	1118.37
NOMO2|ENSG00000185164|ENST00000622306	7305.27	7040.27	8179.77	8457.38
PRAMEF5|ENSG00000270601|ENST00000622421	0	0	0	0
FAM156A|ENSG00000268350|ENST00000622447	723.943	542.283	73.965	272.249
FBXO21|ENSG00000135108|ENST00000622495	1847.93	1676.43	1315.14	1452.58
GPIHBP1|ENSG00000277494|ENST00000622500	1	13	6	7
CUX1|ENSG00000257923|ENST00000622516	1737.1	2096.98	1594.82	1853.47
C3orf85|ENSG00000241224|ENST00000622536	0	0	0	0
FOXD4L6|ENSG00000273514|ENST00000622588	0	0	0	3.175
SMIM10L1|ENSG00000256537|ENST00000622602	571	664.001	590.737	631.874
LITAF|ENSG00000189067|ENST00000622633	2494.73	2589.94	2664.73	2758.67
ARHGAP23|ENSG00000275832|ENST00000622683	535.055	587.111	460	469.33
BID|ENSG00000015475|ENST00000622694	1251.98	1210.43	1543.52	1497.15
SAP25|ENSG00000205307|ENST00000622764	7	6	8	11
GRIA3|ENSG00000125675|ENST00000622768	1	0	0	0
ARFRP1|ENSG00000101246|ENST00000622789	504.649	587.994	643.863	702.323
B3GNT6|ENSG00000198488|ENST00000622824	0	1	1	0
GOLGA6L22|ENSG00000277865|ENST00000622895	0	0	0	0
TCP11X1|ENSG00000268235|ENST00000622971	0.5	0.5	0	0.5
CIMIP3|ENSG00000287363|ENST00000623004	0	0	0	0
ADSL|ENSG00000239900|ENST00000623063	992.248	1044.28	1256.98	1312.68
OR10X1|ENSG00000279111|ENST00000623167	0	0	0	0
C11orf71|ENSG00000180425|ENST00000623205	98	105	129	122.049
DOCK1|ENSG00000150760|ENST00000623213	1970.9	1542.59	1126	1339.72
CLEC20A|ENSG00000188585|ENST00000623247	0	1	0	3
OR8U3|ENSG00000279961|ENST00000623286	0	0	0	0
WASHC2C|ENSG00000172661|ENST00000623400	1408.03	1206.65	1068.99	1190
OR4N4C|ENSG00000279408|ENST00000623441	0	0	0	0
TP53TG3E|ENSG00000275034|ENST00000623491	0	0	0	0
CDHR1|ENSG00000148600|ENST00000623527	0	0	0	0
OR1B1|ENSG00000280094|ENST00000623530	0	0	0	0
CDKL5|ENSG00000008086|ENST00000623535	173.001	125.145	129	128.395
RAB6D|ENSG00000233087|ENST00000623617	59.794	37.964	25.104	25.312
NKAIN3|ENSG00000185942|ENST00000623646	337.291	272.858	172.874	247.762
REELD1|ENSG00000250673|ENST00000623665	1	2	0	0
RYK|ENSG00000163785|ENST00000623711	1544.31	1559.39	1238.11	1414.27
TRIM49D2|ENSG00000233802|ENST00000623787	0	0	0	0
QRFP|ENSG00000188710|ENST00000623824	0	2	0	0
OR51G1|ENSG00000278870|ENST00000623849	0	0	0	0
OR4C16|ENSG00000279514|ENST00000623907	0	0	0	0
OR2L8|ENSG00000279263|ENST00000623922	0	0	0	0
OR5D13|ENSG00000279761|ENST00000623930	0	0	0	0
OR51F1|ENSG00000280021|ENST00000624103	0	0	0	0
OR51B2|ENSG00000279012|ENST00000624187	0	0	0	0
PRAMEF26|ENSG00000280267|ENST00000624207	0	0	0	0
PRAMEF18|ENSG00000279804|ENST00000624297	0	0	0	0
NOTCH2NLR|ENSG00000286106|ENST00000624419	0	0	2.081	3.161
C8orf89|ENSG00000274443|ENST00000624510	0	0	0	0
OR5AR1|ENSG00000172459|ENST00000624596	0	0	0	0
OR8D2|ENSG00000279116|ENST00000624618	0	0	0	0
PRR23E|ENSG00000214324|ENST00000624688	0	0	0	0
OR52B4|ENSG00000221996|ENST00000624801	0	0	0	0
OR4X2|ENSG00000172208|ENST00000624868	0	0	0	0
FER1L5|ENSG00000249715|ENST00000624922	1	0	0	0
OR52R1|ENSG00000279270|ENST00000624978	0	0	0	0
SLC27A3|ENSG00000143554|ENST00000624995	152.99	178	231.118	197.922
PRAMEF13|ENSG00000279169|ENST00000625019	0	0	0	0
SPDYE5|ENSG00000170092|ENST00000625065	9.697	12.787	4.443	5.842
NXF2|ENSG00000269405|ENST00000625106	13	7	2	9
C10orf95|ENSG00000120055|ENST00000625129	1	10	2	5
OR5L1|ENSG00000279395|ENST00000625203	0	0	0	0
TREX1|ENSG00000213689|ENST00000625293	55.038	77.367	118.697	115.813
VPS8|ENSG00000156931|ENST00000625842	886.556	672.997	721.888	669.002
PTP4A1|ENSG00000112245|ENST00000626021	5004.36	4671.53	3521.55	3959.18
OR8U9|ENSG00000281038|ENST00000626074	0	0	0	0
ZNF280B|ENSG00000275004|ENST00000626650	2	5	1	6
CGA|ENSG00000135346|ENST00000627148	0	0	0	0
OR8U8|ENSG00000262315|ENST00000627176	0	0	0	0
C2orf92|ENSG00000228486|ENST00000627399	6	18	17	5
ZEB2|ENSG00000169554|ENST00000627532	393	268.997	194	184
DNM3|ENSG00000197959|ENST00000627582	281	205	306	406
SCN8A|ENSG00000196876|ENST00000627620	2	4	1.5	1
ZNF793|ENSG00000188227|ENST00000627814	98.866	90.116	99.528	107.216
SLC25A22|ENSG00000177542|ENST00000628067	562.318	652.674	813.074	805.245
DNAJC4|ENSG00000110011|ENST00000628077	103	158	167.002	186
DNMT3L|ENSG00000142182|ENST00000628202	0	0	0	0
DCTN1|ENSG00000204843|ENST00000628224	3414.58	3720.4	3193.9	3505.88
SLFN12L|ENSG00000205045|ENST00000628453	109.695	81.479	67.851	84.935
GLIS1|ENSG00000174332|ENST00000628545	1	0	0	0
FCGBP|ENSG00000281123|ENST00000628705	187	227.094	121	142
RPS4Y2|ENSG00000280969|ENST00000629237	0	0	0	0
ZIM2|ENSG00000269699|ENST00000629319	0	0	0	0
TMEM272|ENSG00000281106|ENST00000629372	0	0	0	0
CCDC163|ENSG00000280670|ENST00000629482	54	35.414	49	63
BLACAT1|ENSG00000281406|ENST00000629624	17	18	16	25
NTRK3|ENSG00000140538|ENST00000629765	0	0	0	0
ANGPT2|ENSG00000091879|ENST00000629816	5	2.919	12	3
SLC9A6|ENSG00000198689|ENST00000630721	1163.69	947.882	765.025	881.135
SCN2A|ENSG00000136531|ENST00000631182	5	13	1.5	3
TMEM132E|ENSG00000181291|ENST00000631683	0	0	0	0
TEX13D|ENSG00000282419|ENST00000632372	0	0	0	0
LIMS4|ENSG00000256671|ENST00000632897	14.52	7.285	3.097	4.601
ZCCHC8|ENSG00000033030|ENST00000633063	1237.1	1138.05	1005.51	1211.97
CELF2|ENSG00000048740|ENST00000633077	0	0	0	0
OVOL3|ENSG00000105261|ENST00000633214	3	0	1	0
SPDYE16|ENSG00000185040|ENST00000633306	1.054	0	0	0
CRYBG1|ENSG00000112297|ENST00000633556	1191.03	1008.64	942.157	1070.53
DUXB|ENSG00000282757|ENST00000633875	0	1	0	0
NHSL2|ENSG00000204131|ENST00000633930	335	273	295	241
CCL4L2|ENSG00000282604|ENST00000634014	0	0	0	0
SZT2|ENSG00000198198|ENST00000634258	753.687	685.538	749.045	755.989
LBHD2|ENSG00000283071|ENST00000634353	1	1	2	2
PHF14|ENSG00000106443|ENST00000634607	1452.39	1345.25	1108.81	1254.28
KLF18|ENSG00000283039|ENST00000634670	0	0	0	0
BAG1|ENSG00000107262|ENST00000634734	941.144	1195.18	1235.19	1434.11
C1orf232|ENSG00000282872|ENST00000634842	0	0	0	0
RYR3|ENSG00000198838|ENST00000634891	15	7	10	9
CFAP99|ENSG00000206113|ENST00000635017	1	1	2	0
MRFAP1L2|ENSG00000170846|ENST00000635031	300	296	304	290
CSMD1|ENSG00000183117|ENST00000635120	0	0	0	0
CCDC149|ENSG00000181982|ENST00000635206	253	229.002	355.123	404.003
DOCK7|ENSG00000116641|ENST00000635253	1073.35	861.392	688.501	765.828
MISFA|ENSG00000247595|ENST00000635674	1	2	2	1
GRAMD1B|ENSG00000023171|ENST00000635736	1056.98	1065	660	804.025
TRPC5OS|ENSG00000204025|ENST00000635763	1	1	0	0
LCORL|ENSG00000178177|ENST00000635767	307.9	233.043	172.098	218.359
ENSG00000283536|ENSG00000283536|ENST00000635789	0	0	0	0
ETDC|ENSG00000283644|ENST00000635820	0	0	0	0
UBE2L5|ENSG00000236444|ENST00000635918	0	0	0	2
C17orf114|ENSG00000262165|ENST00000635921	0	0	0	0
UNC13B|ENSG00000198722|ENST00000635942	95	91	99	88
C19orf85|ENSG00000283567|ENST00000635964	0	0	0	0
DCX|ENSG00000077279|ENST00000636035	3	3	1	0
CCDC194|ENSG00000269720|ENST00000636079	3	2	10.907	6.055
CTXND2|ENSG00000283324|ENST00000636087	0	0	0	0
ENSG00000283599|ENSG00000283599|ENST00000636096	4	3	3	2
EXOC1L|ENSG00000250821|ENST00000636125	1	0	1	0
DCLK3|ENSG00000163673|ENST00000636136	0	0	1	0
CLN3|ENSG00000188603|ENST00000636147	492.195	684.482	728.871	672
TLN2|ENSG00000171914|ENST00000636159	118	84	54.387	56
FBF1|ENSG00000188878|ENST00000636174	174	227.977	220.101	240
C20orf204|ENSG00000196421|ENST00000636176	7	5	3	7
C10orf67|ENSG00000179133|ENST00000636213	0	0	0	0
ZNF654|ENSG00000175105|ENST00000636215	500.003	404	269.007	350
ENSG00000284684|ENSG00000284684|ENST00000636216	0	0	0	0
CCDC196|ENSG00000196553|ENST00000636229	0	0	0	0
CLEC19A|ENSG00000261210|ENST00000636231	12	13	13	0
PNPLA1|ENSG00000180316|ENST00000636260	13	3	9	7
LITAFD|ENSG00000283516|ENST00000636296	0	0	0	0
SPRR5|ENSG00000283227|ENST00000636302	0	0	0	0
CCDC200|ENSG00000236383|ENST00000636331	1	5	1	4
ACY1|ENSG00000243989|ENST00000636358	294	424.999	499	562
ERAS|ENSG00000187682|ENST00000636362	0	2	1	0
C13orf46|ENSG00000283199|ENST00000636427	10	3	5	4
CNPY1|ENSG00000146910|ENST00000636446	0	1	1	0
CCDC197|ENSG00000175699|ENST00000636493	1	0	0	0
TEX54|ENSG00000283268|ENST00000636508	1	1	1	4
ENSG00000283205|ENSG00000283205|ENST00000636536	0	0	0	0
CCDC201|ENSG00000283247|ENST00000636578	1	2.001	0	2
ATP6AP2|ENSG00000182220|ENST00000636580	5715.72	5775.74	5287.25	5714.34
HRH2|ENSG00000113749|ENST00000636584	0	0	0	0
PRRT1B|ENSG00000283526|ENST00000636672	3	7	8	6
CFAP97D2|ENSG00000283361|ENST00000636692	0	0	0	0
SPEM3|ENSG00000283439|ENST00000636696	0	0	0	0
SMIM36|ENSG00000261873|ENST00000636752	0	0	0	0
IQCM|ENSG00000234828|ENST00000636793	3	11	3	10
C7orf78|ENSG00000226690|ENST00000636804	3	3	4	4
BTBD8|ENSG00000189195|ENST00000636805	79	42	52	55
KLHL33|ENSG00000185271|ENST00000636854	54.687	36.771	55.505	61.404
ARID1B|ENSG00000049618|ENST00000636930	892	875	580.124	674.614
PLCXD2|ENSG00000240891|ENST00000636933	272.018	226.079	190.1	216
MBD3L2B|ENSG00000196589|ENST00000636986	0	0	0	0
TMEM269|ENSG00000274386|ENST00000637012	15.48	15.726	21.118	32.26
C10orf143|ENSG00000237489|ENST00000637128	4	8	8	2
TAB2|ENSG00000055208|ENST00000637181	2198.18	1825.17	1515.94	1678.53
CIROP|ENSG00000283654|ENST00000637218	0	0	0	0
FAM240B|ENSG00000283329|ENST00000637493	0	0	0	0
SMIM33|ENSG00000283288|ENST00000637503	0	0	0	0
TNFAIP8L3|ENSG00000183578|ENST00000637513	149.282	159.995	201	219
PXN|ENSG00000089159|ENST00000637617	5071.35	5316.96	5774.49	5453.18
MYOCOS|ENSG00000283683|ENST00000637642	0	0	0	0
TEX52|ENSG00000283297|ENST00000637658	0	4	6	5
SAXO3|ENSG00000268655|ENST00000637680	4	5	6	11
ASAH1|ENSG00000104763|ENST00000637790	2783.32	2557.86	2313.18	2218.55
DLGAP2|ENSG00000198010|ENST00000637795	0	0	0	0
SPACA6|ENSG00000182310|ENST00000637797	21	30	18	33
FAM193A|ENSG00000125386|ENST00000637812	538.99	495.713	502	492
MIURF|ENSG00000285025|ENST00000637854	0	0	0	0
PVALEF|ENSG00000225180|ENST00000637878	0	0	0	0
PLEKHG4B|ENSG00000153404|ENST00000637938	8	6	9	10.004
TEPSIN|ENSG00000167302|ENST00000637944	222.364	283	277	269
CSNK2A2IP|ENSG00000283434|ENST00000637986	0	0	0	0
CACNA1A|ENSG00000141837|ENST00000638009	17	14.098	27	0
DPY19L1|ENSG00000173852|ENST00000638088	5408.96	4559.99	3377.24	3964.62
MARCOL|ENSG00000248109|ENST00000638089	0	0	0	0
CCDC195|ENSG00000283428|ENST00000638102	0	0	0	0
SSU72L4|ENSG00000283873|ENST00000638166	0	0	0	0
INAFM2|ENSG00000259330|ENST00000638170	356	387	321.018	365.602
LEUTX|ENSG00000213921|ENST00000638280	0	0	0	0
ZNF577|ENSG00000161551|ENST00000638348	139.007	169	120.982	157.034
PRICKLE2|ENSG00000163637|ENST00000638394	512	391.945	486	499.944
TAF11L4|ENSG00000284283|ENST00000638408	0	0	0	0
TAF11L5|ENSG00000284234|ENST00000638483	0	0	0	0
ST3GAL5|ENSG00000115525|ENST00000638572	2737.05	2727.64	3104.7	3316.88
TAF11L3|ENSG00000284439|ENST00000638668	0	0	0	0
FBXL22|ENSG00000197361|ENST00000638704	3	0	0	3
GIMD1|ENSG00000250298|ENST00000638719	0	0	0	0
CSAG2|ENSG00000268902|ENST00000638741	5	6.185	2	6
SCHIP1|ENSG00000151967|ENST00000638749	348	412.92	300.147	361.247
CCDC187|ENSG00000260220|ENST00000638797	10	12	11	12
ZDHHC23|ENSG00000184307|ENST00000638807	307.032	247.035	156	167
ZNF888|ENSG00000213793|ENST00000638862	1175.78	1180.97	1009.55	1100.57
TAF11L13|ENSG00000283776|ENST00000639073	0	0	0	0
TAF11L2|ENSG00000284373|ENST00000639081	0	0	0	0
TDRD12|ENSG00000173809|ENST00000639142	13.797	10.745	18.919	14.79
IQSEC2|ENSG00000124313|ENST00000639161	235	237.95	285.121	244
GABRG2|ENSG00000113327|ENST00000639213	1	0	0	0
PAX4|ENSG00000106331|ENST00000639438	0	0	0	0
ATG9B|ENSG00000181652|ENST00000639579	5	20	23	6
SSU72L5|ENSG00000284018|ENST00000639584	0	0	0	0
CCDC7|ENSG00000216937|ENST00000639629	21	7	14	6
ZNF883|ENSG00000228623|ENST00000639662	238.282	228.008	211.887	237.676
TRIM43B|ENSG00000144010|ENST00000639673	0	0	0	0
CASR|ENSG00000036828|ENST00000639785	500.712	533.386	452.755	535.096
THSD8|ENSG00000284491|ENST00000639810	0	0	0	0
KCTD7|ENSG00000243335|ENST00000639828	370	264	255	214.936
DTHD1|ENSG00000197057|ENST00000639862	0	0	0	0
INTS6L|ENSG00000165359|ENST00000639893	0	0	0	0
TAF11L9|ENSG00000283988|ENST00000639969	0	0	0	0
MSANTD7|ENSG00000284024|ENST00000640019	559.73	501.845	393.013	382.4
GOSR2|ENSG00000108433|ENST00000640051	1112	1090.02	990.214	1036.67
GNG14|ENSG00000283980|ENST00000640151	0	3.228	0	0
LHFPL7|ENSG00000206069|ENST00000640159	0	0	0	0
CPHXL2|ENSG00000284484|ENST00000640173	1	1	0	0
RFLNB|ENSG00000283979|ENST00000640199	6	6.189	7.803	8
KIF12|ENSG00000136883|ENST00000640217	33	31	54	53
HNRNPU|ENSG00000153187|ENST00000640218	16374.8	15093	12097.6	12346
SCART1|ENSG00000214279|ENST00000640237	153.268	175.049	143.243	155.072
PIGN|ENSG00000197563|ENST00000640252	943.615	809	799	750.053
C1orf202|ENSG00000284188|ENST00000640271	0	0	0	0
PERCC1|ENSG00000284395|ENST00000640283	0	0	0	0
SSU72L3|ENSG00000284546|ENST00000640302	0	0	0	0
PRR33|ENSG00000283787|ENST00000640310	2	2	0	0
PAX6|ENSG00000007372|ENST00000640368	5.032	7.152	5	3.091
PMIS2|ENSG00000283758|ENST00000640449	0	0	0	0
FAM240A|ENSG00000283473|ENST00000640551	0	0	0	0
TAF11L6|ENSG00000284042|ENST00000640558	0	0	0	0
CPHXL|ENSG00000283755|ENST00000640559	0	0	0	0
MIA2|ENSG00000150527|ENST00000640607	2411.36	2100.52	1869.91	2109.22
RTTN|ENSG00000176225|ENST00000640769	360	312	212.209	221.019
TAF11L8|ENSG00000283967|ENST00000640803	0	1	0	0
SSU72L2|ENSG00000284306|ENST00000640805	0	0	0	0
ARL9|ENSG00000196503|ENST00000640821	0	0	3	5
TAF11L7|ENSG00000284465|ENST00000640846	0	1	0	0
LIAS|ENSG00000121897|ENST00000640888	174.827	227.261	230.057	241.316
ELP4|ENSG00000109911|ENST00000640961	440.968	400.848	480.174	451.909
OR10Z1|ENSG00000198967|ENST00000641002	0	0	1	1.091
OR8D1|ENSG00000196341|ENST00000641015	0	0	0	0
OR6B3|ENSG00000178586|ENST00000641019	0	0	0	0
PHGDH|ENSG00000092621|ENST00000641023	922.061	1276.65	1376.12	1912.05
OR1L8|ENSG00000171496|ENST00000641027	0	0	0	0
OR10G3|ENSG00000169208|ENST00000641040	29.956	20.985	39.007	36.601
OR10K2|ENSG00000180708|ENST00000641042	0	0	0	0
OR2A1|ENSG00000221970|ENST00000641044	45.976	51.433	41.701	47.792
OR5A1|ENSG00000172320|ENST00000641045	35.995	10.999	21	23.039
OR10R2|ENSG00000198965|ENST00000641067	0	0	0	0
OR2A14|ENSG00000221938|ENST00000641068	1	0	0	0
OR2T29|ENSG00000182783|ENST00000641069	0	0	0	0
OR10AG1|ENSG00000174970|ENST00000641071	0	0	0	0
OR5M1|ENSG00000255012|ENST00000641076	0	0	0	0
OR7G2|ENSG00000170923|ENST00000641081	8	9.413	16.828	16.001
OR11H4|ENSG00000176198|ENST00000641082	0	0	0	0
OR4N5|ENSG00000184394|ENST00000641086	0	0	0	0
OR13C3|ENSG00000204246|ENST00000641090	0	0	0	0
OR14A16|ENSG00000196772|ENST00000641093	0	0	0	0
OR7A17|ENSG00000185385|ENST00000641113	37.648	32.772	23.104	30.125
OR2AP1|ENSG00000179615|ENST00000641114	0	3	0	0
OR10S1|ENSG00000196248|ENST00000641123	0	0	0	0
OR2AG2|ENSG00000188124|ENST00000641124	0	0	0	0
OR2Z1|ENSG00000181733|ENST00000641125	0	0	0	0
OR7A10|ENSG00000127515|ENST00000641129	0	0	0	0
OR6N2|ENSG00000188340|ENST00000641131	0	0	0	0
OR2I1P|ENSG00000237988|ENST00000641137	29.815	26.875	39.015	36.242
OR8B3|ENSG00000284609|ENST00000641139	0	0	0	0
OR3A3|ENSG00000159961|ENST00000641141	2	0	1	2
OR2B11|ENSG00000177535|ENST00000641149	51.578	53.751	50.008	62.201
OR2J3|ENSG00000204701|ENST00000641151	0	0	0	0
OR56A4|ENSG00000183389|ENST00000641156	47.854	34.48	42.022	72.12
OR51C1P|ENSG00000197674|ENST00000641159	0	0	0	0
OR56A3|ENSG00000184478|ENST00000641160	0	0	0	0
OR5P3|ENSG00000182334|ENST00000641167	0	0	0	0
OR4K1|ENSG00000155249|ENST00000641172	0	0	0	0
OR52N5|ENSG00000181009|ENST00000641181	0	0	0	0
OR2T11|ENSG00000279301|ENST00000641193	0	0	0	0
OR6A2|ENSG00000184933|ENST00000641196	0	0	0	0
OR4M1|ENSG00000176299|ENST00000641200	0	0	0	0
OR6C2|ENSG00000179695|ENST00000641202	0	0	0	0
OR2T33|ENSG00000177212|ENST00000641220	49.065	32.894	53.807	42.505
OR10G8|ENSG00000234560|ENST00000641224	0	0	0	0
OR10A6|ENSG00000279000|ENST00000641238	0	0	0	0
OR1C1|ENSG00000221888|ENST00000641256	0	0	0	0
OR2AG1|ENSG00000279486|ENST00000641258	0	0	0	0
OR2T35|ENSG00000177151|ENST00000641268	0	0	0	0
OR51V1|ENSG00000176742|ENST00000641270	0	0	0	0
OR2T12|ENSG00000177201|ENST00000641276	17	16	9	11.202
OR7D2|ENSG00000188000|ENST00000641288	2	4	13.002	6
OR9Q2|ENSG00000186513|ENST00000641291	0	0	0	0
OR5AS1|ENSG00000181785|ENST00000641320	178.946	145.685	105.091	92.127
OR9K2|ENSG00000170605|ENST00000641329	0	0	0	0
OR5B2|ENSG00000172365|ENST00000641342	0	0	0	0
OR52N4|ENSG00000181074|ENST00000641350	0	0	0	0
OR10D3|ENSG00000197309|ENST00000641351	0	0	0	0
SCYGR1|ENSG00000284629|ENST00000641359	0	0	0	0
OR2T5|ENSG00000203661|ENST00000641363	0	0	0	0
OR56B2P|ENSG00000181017|ENST00000641377	0	0	0	0
OR5H14|ENSG00000236032|ENST00000641380	28.937	25.298	19.853	23.555
OR4K17|ENSG00000176230|ENST00000641386	38.982	32	25	23.091
NFKBID|ENSG00000167604|ENST00000641389	136	133	161.627	154
SCYGR2|ENSG00000284643|ENST00000641394	0	0	0	0
OR1I1|ENSG00000094661|ENST00000641398	25.075	24.401	20.539	31.618
OR2F1|ENSG00000213215|ENST00000641412	3	0	0	0
OR2J2|ENSG00000204700|ENST00000641417	0	0	0	0
OR10H1|ENSG00000186723|ENST00000641419	252.703	205.278	133.945	168.43
OR9I1|ENSG00000172377|ENST00000641439	0	0	0	0
OR5D3P|ENSG00000186886|ENST00000641440	0	0	0	0
OR5H15|ENSG00000233412|ENST00000641450	0	0	0	0
OR8B2|ENSG00000284680|ENST00000641451	0	0	0	0
RGPD1|ENSG00000187627|ENST00000641458	86.979	92.49	39.81	45.202
OR10A2|ENSG00000170790|ENST00000641461	32.099	26.896	23.966	29.907
MAPK10|ENSG00000109339|ENST00000641462	169.926	246	155.031	221
OR6F1|ENSG00000169214|ENST00000641470	0	0	0	0
OR51A7|ENSG00000176895|ENST00000641490	0	0	0	0
OR2V2|ENSG00000182613|ENST00000641492	0	2	0	0
OR2AT4|ENSG00000171561|ENST00000641504	15.905	15	18.064	24.998
OR4F5|ENSG00000186092|ENST00000641515	0	1	0	0
OR4E2|ENSG00000221977|ENST00000641524	0	0	0	0
OR4A15|ENSG00000181958|ENST00000641526	0	0	0	0
OR52K1|ENSG00000196778|ENST00000641528	2	6	0	1
OR13D1|ENSG00000179055|ENST00000641530	0	0	1	0
OR10K1|ENSG00000173285|ENST00000641535	0	0	0	0
OR6P1|ENSG00000186440|ENST00000641540	0	0	0	0
OR1S1|ENSG00000280204|ENST00000641544	0	0	0	0
OR14L1|ENSG00000198452|ENST00000641545	0	0	0	0
OR2V1|ENSG00000185372|ENST00000641551	16	7	8	10
OR9A4|ENSG00000258083|ENST00000641559	0	0	0	0
OR6C4|ENSG00000179626|ENST00000641569	0	0	0	0
OR6C75|ENSG00000187857|ENST00000641576	1	0	0	0
OR4C11|ENSG00000172188|ENST00000641580	0	0	0	0
OR10G7|ENSG00000182634|ENST00000641585	0	0	0	0
OR2A12|ENSG00000221858|ENST00000641592	0	0	0	0
OR8H1|ENSG00000181693|ENST00000641600	1	0	0	0
OR6Y1|ENSG00000197532|ENST00000641622	23.861	20.506	8.018	19.524
OR2M3|ENSG00000228198|ENST00000641626	124.196	97.517	103.346	90.041
OR1M1|ENSG00000170929|ENST00000641627	0	0	0	0
OR2T6|ENSG00000198104|ENST00000641644	0	0	0	0
OR52N1|ENSG00000181001|ENST00000641645	74.842	63.762	56.508	62.292
OR10H3|ENSG00000171936|ENST00000641646	0	0	0	0
OR8S1|ENSG00000284723|ENST00000641651	0	0	0	0
OR2J1|ENSG00000204702|ENST00000641659	0	0	0	0
OR5T2|ENSG00000181718|ENST00000641661	0	0	0	0
OR8K3|ENSG00000280314|ENST00000641662	0	0	0	0
OR2A25|ENSG00000221933|ENST00000641663	30.516	28.052	17.213	26.983
OR5T1|ENSG00000181698|ENST00000641665	0	0	0	0
OR7C1|ENSG00000127530|ENST00000641666	3	3	1	1
OR9G4|ENSG00000172457|ENST00000641668	0	0	0	0
OR7D4|ENSG00000174667|ENST00000641669	6.057	1	4	6
OR1S2|ENSG00000197887|ENST00000641683	0	0	0	0
MFSD8|ENSG00000164073|ENST00000641686	397	322.528	296	341
OR8D4|ENSG00000181518|ENST00000641687	0	0	0	0
GYPA|ENSG00000170180|ENST00000641688	0	0	0	0
OR4S2|ENSG00000174982|ENST00000641692	0	0	0	0
OR2A5|ENSG00000221836|ENST00000641693	21.186	24.013	7.018	12.277
OR6B1|ENSG00000221813|ENST00000641698	0	0	0	0
SCYGR7|ENSG00000284718|ENST00000641700	0	0	0	0
OR10G4|ENSG00000254737|ENST00000641722	31.053	13.007	12.336	8.022
OR52E4|ENSG00000180974|ENST00000641726	8	21	15	17
OR1A1|ENSG00000172146|ENST00000641732	285.505	256.873	225.808	223.228
OR6C3|ENSG00000205329|ENST00000641740	0	0	0	0
TTLL13|ENSG00000213471|ENST00000641754	14	10	21	27
OR4P4|ENSG00000181927|ENST00000641760	0	0	0	0
OR5V1|ENSG00000243729|ENST00000641768	0	0	0	0
OR2L2|ENSG00000203663|ENST00000641771	214.379	239.504	141.001	201.253
OR4E1|ENSG00000276240|ENST00000641792	0	0	0	0
OR4K14|ENSG00000169484|ENST00000641793	0	0	0	0
SCYGR4|ENSG00000284631|ENST00000641801	0	0	0	0
OR2C3|ENSG00000196242|ENST00000641802	0	0	0	0
OR2G6|ENSG00000188558|ENST00000641804	48.707	23.128	15.299	14.048
OR2A42|ENSG00000212807|ENST00000641810	72.024	74.569	85.299	63.208
SMIM44|ENSG00000284638|ENST00000641816	0	0	0	0
OR51D1|ENSG00000197428|ENST00000641817	0	0	0	0
OR51L1|ENSG00000176798|ENST00000641819	0	0	0	0
OR1D2|ENSG00000184166|ENST00000641833	41	29.978	30.997	20.349
OR2M2|ENSG00000198601|ENST00000641836	0	0	0	0
OR2H2|ENSG00000204657|ENST00000641840	5	3	1	0
OR2A7|ENSG00000243896|ENST00000641841	101.123	71.192	83.046	84
OR6N1|ENSG00000197403|ENST00000641846	0	0	0	0
OR6K6|ENSG00000180433|ENST00000641861	0	0	0	0
SRGAP2B|ENSG00000196369|ENST00000641863	2914.55	2629.3	2307.58	2510.23
OR5B3|ENSG00000172769|ENST00000641865	0	0	0	0
OR2M4|ENSG00000171180|ENST00000641868	0	0	0	0
OR5H1|ENSG00000231192|ENST00000641874	3	2	4	3
OR11G2|ENSG00000196832|ENST00000641879	30.357	38.973	23.708	19.714
OR4K2|ENSG00000165762|ENST00000641885	6.784	3	7.723	12.346
OR14J1|ENSG00000204695|ENST00000641895	155.195	136.419	110.896	101.072
OR52I2|ENSG00000226288|ENST00000641896	0	0	0	0
OR51A4|ENSG00000205497|ENST00000641898	0	0	0	0
OR56A1|ENSG00000180934|ENST00000641900	0	0	0	0
OR4K13|ENSG00000176253|ENST00000641904	0	0	0	0
SCYGR6|ENSG00000284725|ENST00000641918	0	0	0	0
OR5B12|ENSG00000172362|ENST00000641921	3	0	0	0
OR2T2|ENSG00000196240|ENST00000641925	0	0	0	0
OR51G2|ENSG00000176893|ENST00000641926	1	2	0	0
OR51I2|ENSG00000187918|ENST00000641930	0	0	0	0
OR2T8|ENSG00000177462|ENST00000641945	0	0	0	0
OR4D9|ENSG00000172742|ENST00000641962	12.395	5.889	13.105	11.015
OR8G1|ENSG00000197849|ENST00000641972	0	0	0	0
SCYGR5|ENSG00000284667|ENST00000641976	0	0	0	0
SCYGR8|ENSG00000284635|ENST00000641981	0	0	0	0
OR8G5|ENSG00000255298|ENST00000641992	0	0	0	0
OR5M3|ENSG00000174937|ENST00000641993	0	0	0	0
OR5AN1|ENSG00000176495|ENST00000641998	0	0	0	0
OR2T1|ENSG00000175143|ENST00000642005	0	0	0	0
PNPO|ENSG00000108439|ENST00000642017	1109.51	1225.56	1396.05	1563.5
SCYGR3|ENSG00000284704|ENST00000642029	0	0	0	0
OR51M1|ENSG00000184698|ENST00000642046	10	19.468	11.022	17.994
OR10A3|ENSG00000170683|ENST00000642047	4	7	7	8.702
PPT1|ENSG00000131238|ENST00000642050	2126.04	2199.03	2227.18	2448.25
OR12D2|ENSG00000280236|ENST00000642051	0	0	0	0
OR5K1|ENSG00000232382|ENST00000642057	0	0	0	0
OR8J3|ENSG00000167822|ENST00000642058	0	0	0	0
OR8B8|ENSG00000197125|ENST00000642064	0	0	0	0
TMDD1|ENSG00000284730|ENST00000642069	0	0	0	0
ENSG00000284691|ENSG00000284691|ENST00000642087	60.002	67	80.001	65.006
OR2T10|ENSG00000184022|ENST00000642090	0	0	0	0
OR10H5|ENSG00000172519|ENST00000642092	23.557	20.94	22.809	26.894
OR9G1|ENSG00000174914|ENST00000642097	0	0	0	0
OR6C1|ENSG00000205330|ENST00000642104	0	0	0	0
OR4Q3|ENSG00000182652|ENST00000642117	0	0	0	0
OR13G1|ENSG00000197437|ENST00000642119	0	0	0	0
OR4C15|ENSG00000181939|ENST00000642128	0	0	0	0
POLR1C|ENSG00000171453|ENST00000642195	473.697	576.91	579.557	603.066
PATJ|ENSG00000132849|ENST00000642238	735.196	598.66	471.41	456.024
MYH14|ENSG00000105357|ENST00000642316	1	5	3	2
OOSP4B|ENSG00000255393|ENST00000642343	0	0	0	0
SCN9A|ENSG00000169432|ENST00000642356	4	0	0	0
BCL11A|ENSG00000119866|ENST00000642384	4	0	2	4
GNE|ENSG00000159921|ENST00000642385	1814.62	761.456	871.365	1356.32
SLC4A11|ENSG00000088836|ENST00000642402	290.105	327.778	549.458	585.041
A4GALT|ENSG00000128274|ENST00000642412	253.995	350	357	407.961
BPI|ENSG00000101425|ENST00000642449	0	0	0	0
SMIM1|ENSG00000235169|ENST00000642557	8	16	28	16
SPAG11A|ENSG00000178287|ENST00000642566	0	0	0	0
TLR5|ENSG00000187554|ENST00000642603	13	9	4	10
TBCE|ENSG00000284770|ENST00000642610	887.057	975.709	938.233	956.405
NDP|ENSG00000124479|ENST00000642620	19	21	24	13
MBD5|ENSG00000204406|ENST00000642680	261	234	169.081	214
TLR2|ENSG00000137462|ENST00000642700	1	0	0	0
SNTG1|ENSG00000147481|ENST00000642720	0	0	0	0
ALDOA|ENSG00000149925|ENST00000642816	11680.7	16520.3	18721.4	20280.2
ENSG00000285133|ENSG00000285133|ENST00000642841	0	0	0	0
SLC37A4|ENSG00000281500|ENST00000642844	604.008	693	634.069	750.25
IQSEC2|ENSG00000124313|ENST00000642864	584.679	655.845	557.669	648
SRP72|ENSG00000174780|ENST00000642900	2827.5	2481.88	2343.35	2830.04
TCP11X2|ENSG00000215029|ENST00000642911	0.5	0.5	0	0.5
MYO3A|ENSG00000095777|ENST00000642920	0	1	0	0
CD59|ENSG00000085063|ENST00000642928	7538.46	7483.32	6585.19	6987.39
LOXHD1|ENSG00000167210|ENST00000642948	0	0	0	0
CIST1|ENSG00000284797|ENST00000643046	0	0	0	0
AP3D1|ENSG00000065000|ENST00000643116	3207.05	3279.82	3244.3	3201.71
SLC33A1|ENSG00000169359|ENST00000643144	1427.3	1259.37	1206.7	1270.48
TEX15|ENSG00000133863|ENST00000643185	0	0	0	1
OR11H1|ENSG00000130538|ENST00000643195	0.5	1.002	5.528	0
CD8B2|ENSG00000254126|ENST00000643224	0	0	0	0
SEMA3E|ENSG00000170381|ENST00000643230	46.469	49.429	43.194	41.941
BTD|ENSG00000169814|ENST00000643237	594.079	530.732	392	409
TCOF1|ENSG00000070814|ENST00000643257	1987.4	2127.33	2110.92	2231.85
SCN7A|ENSG00000136546|ENST00000643258	0	0	0	0
CEP78|ENSG00000148019|ENST00000643273	718.817	606.022	553.729	583.936
HK1|ENSG00000156515|ENST00000643399	0	0	4.818	12.519
HOXA1|ENSG00000105991|ENST00000643460	31	26	32	42
P2RX2|ENSG00000187848|ENST00000643471	1	1	0	0
POLR2A|ENSG00000284832|ENST00000643490	3190.37	3043.61	2597.56	2752.48
FOXO6|ENSG00000281518|ENST00000643531	3	2	0	0
TPM4|ENSG00000167460|ENST00000643579	19593.6	18218.4	20885.8	20533
SAP130|ENSG00000136715|ENST00000643581	1142.01	1129.81	1033.03	1017.55
TMIE|ENSG00000181585|ENST00000643606	13	15	21	20
KIF25|ENSG00000125337|ENST00000643607	1	4	5	7
TRIM8|ENSG00000171206|ENST00000643721	1103.56	1197.01	1383.81	1313.91
RPL11|ENSG00000142676|ENST00000643754	6549.1	7887.78	9141.23	9942.36
SPTA1|ENSG00000163554|ENST00000643759	19	10	1	8.909
C8orf90|ENSG00000226490|ENST00000643770	0	0	0	0
CERT1|ENSG00000113163|ENST00000643780	360.388	216.437	155.053	175
SMIM43|ENSG00000164112|ENST00000643802	0	0	0	0
RYBP|ENSG00000281766|ENST00000643872	846.003	589.179	615.772	695
RIPOR2|ENSG00000111913|ENST00000643898	30	16	22	20.008
PRKCB|ENSG00000166501|ENST00000643927	1433.28	1228.08	901.101	1160.6
TMEM8B|ENSG00000137103|ENST00000643932	106.69	144.819	102.056	159.001
SLC52A2|ENSG00000185803|ENST00000643944	991.77	1289.21	1231.52	1352.25
POU3F4|ENSG00000196767|ENST00000644024	0	0	0	0
MYO1F|ENSG00000142347|ENST00000644032	66	30	74	70
SMARCB1|ENSG00000099956|ENST00000644036	1165.2	1328.63	1370.83	1452.98
SEPTIN3|ENSG00000100167|ENST00000644076	19	7	12	16
SATL1|ENSG00000184788|ENST00000644105	0	0	0	0
AK1|ENSG00000106992|ENST00000644144	674.585	887.702	845.192	917.73
PAPLN|ENSG00000100767|ENST00000644200	233.003	229.995	162.252	194
SLC19A3|ENSG00000135917|ENST00000644224	237.224	262.414	214.978	270.027
DSE|ENSG00000111817|ENST00000644252	22	14	6	14
XG|ENSG00000124343|ENST00000644266	0	2	1	0
SLC26A4|ENSG00000091137|ENST00000644269	11.451	17.488	10.003	17
TBX4|ENSG00000121075|ENST00000644296	31	17	16	37
ABHD5|ENSG00000011198|ENST00000644371	451.367	382.142	342	437
TMPRSS3|ENSG00000160183|ENST00000644384	1	3	6	8
PCDH15|ENSG00000150275|ENST00000644397	0	0	0	0
GIPC3|ENSG00000179855|ENST00000644452	0	0	0	0
ATXN3|ENSG00000066427|ENST00000644486	257	226	249.915	290
VPS45|ENSG00000136631|ENST00000644510	1678.89	1676	1966.13	2103.97
UPK3BL2|ENSG00000284981|ENST00000644544	232.308	329.726	337.447	441.986
PJVK|ENSG00000204311|ENST00000644580	45.998	62.467	40.004	57.022
MORN2|ENSG00000188010|ENST00000644631	249	306.306	294	340
SLC18A2|ENSG00000165646|ENST00000644641	9.813	22.555	41.652	10.522
RELCH|ENSG00000134444|ENST00000644646	779.988	688.399	519.197	625.067
H2BK1|ENSG00000285480|ENST00000644661	2	2	0	2.011
MTAP|ENSG00000099810|ENST00000644715	1404.06	1183.34	1192.95	1268.68
CYP21A2|ENSG00000231852|ENST00000644719	1.255	0	0	0
PITX2|ENSG00000164093|ENST00000644743	238.046	303.346	207	256.086
KITLG|ENSG00000049130|ENST00000644744	3480.76	2794.04	1856.16	2032.91
TUG1|ENSG00000253352|ENST00000644773	3521.69	2675.6	2166.19	2656.6
STEEP1|ENSG00000018610|ENST00000644802	1351.52	1393.71	1308.33	1494.95
ESRRB|ENSG00000119715|ENST00000644823	0	0	3	0
KNG1|ENSG00000113889|ENST00000644859	10	6	0	6
VPS13C|ENSG00000129003|ENST00000644861	1744.21	1484.91	1333.13	1407.85
FGF2|ENSG00000138685|ENST00000644866	485.679	367.921	354.903	384.494
DDX3X|ENSG00000215301|ENST00000644876	18987.3	14292.4	11020.6	11177.3
KCNJ10|ENSG00000177807|ENST00000644903	2	3	2	2
SPTB|ENSG00000070182|ENST00000644917	25.11	20.79	24.264	26
TRIOBP|ENSG00000100106|ENST00000644935	1434.85	1810.08	1791.37	2056.45
BRAF|ENSG00000157764|ENST00000644969	833.888	621.643	510.526	546.783
TNXB|ENSG00000168477|ENST00000644971	162.745	116.001	130	88
KSR1|ENSG00000141068|ENST00000644974	352.072	364.004	286.049	269.077
HECW2|ENSG00000138411|ENST00000644978	326	199.063	162	171
PTPRQ|ENSG00000139304|ENST00000644991	0	0	0	1
RPGR|ENSG00000156313|ENST00000645032	138.028	151	101	107
GPR174|ENSG00000147138|ENST00000645147	0	0	0	0
TRMU|ENSG00000100416|ENST00000645190	339	416.541	338	404.032
KDSR|ENSG00000119537|ENST00000645214	1157.01	1190.27	1112.58	1209.58
GSDME|ENSG00000105928|ENST00000645220	594.667	646.283	725.279	864.63
ABCC4|ENSG00000125257|ENST00000645237	474	397.155	307	336.026
ENSG00000284976|ENSG00000284976|ENST00000645271	129.079	188.504	268.564	267.976
ESPN|ENSG00000187017|ENST00000645284	20	24	34	55
CFAP92|ENSG00000114656|ENST00000645291	17	19.018	21.886	25.013
ATP13A3|ENSG00000133657|ENST00000645319	7495.04	5306.76	3839.44	4026.73
TBL1X|ENSG00000101849|ENST00000645353	476.168	410.04	324.954	359
CYP2D6|ENSG00000100197|ENST00000645361	23	36	26	28
COL13A1|ENSG00000197467|ENST00000645393	4	1	0	0
PABIR3|ENSG00000156500|ENST00000645433	28	9	19	20
MYO15B|ENSG00000266714|ENST00000645453	1310.05	1465.07	1183.06	1373.57
FOXF2|ENSG00000137273|ENST00000645481	33	25.01	18	29
TPM2|ENSG00000198467|ENST00000645482	3370.36	4746.82	5415.13	6206.53
RDX|ENSG00000137710|ENST00000645495	14452.1	11342.6	9635.12	11025.4
SLC52A3|ENSG00000101276|ENST00000645534	113	117.922	94	79
KIFC2|ENSG00000167702|ENST00000645548	206.132	281.257	283.475	309.65
OOSP4A|ENSG00000285010|ENST00000645590	0	0	0	0
FUT1|ENSG00000174951|ENST00000645652	13.009	5.015	2.91	10.004
TSEN15|ENSG00000198860|ENST00000645668	973.074	1080.63	1010.7	1147.86
RPS7|ENSG00000171863|ENST00000645674	5916.57	7470.44	8738.57	9467.7
SIX1|ENSG00000126778|ENST00000645694	250.009	253.301	232.072	223
ARHGAP26|ENSG00000145819|ENST00000645722	886.525	884.039	712.797	764.603
SPG7|ENSG00000197912|ENST00000645818	1084.97	1274.49	1293.14	1352.01
FOXC1|ENSG00000054598|ENST00000645831	184.077	170	197.989	209
ABHD18|ENSG00000164074|ENST00000645843	169.975	173.057	103.192	131.533
LARS2|ENSG00000011376|ENST00000645846	471.103	485.028	364.365	362
TRANK1|ENSG00000168016|ENST00000645898	182	116	165	159
ACOT6|ENSG00000205669|ENST00000645972	4	0	1	3
FRRS1|ENSG00000156869|ENST00000646001	1350.07	1234.85	1158.22	1108.99
TRIM66|ENSG00000166436|ENST00000646038	426.114	385.776	290.852	346.001
OTOA|ENSG00000155719|ENST00000646100	1	4	4	0
ARPC1B|ENSG00000130429|ENST00000646101	12303.5	15547.6	16369	17302.8
ARHGEF7|ENSG00000102606|ENST00000646102	490.01	408.996	352	351
LZTR1|ENSG00000099949|ENST00000646124	551	549.019	569.001	598
TECTB|ENSG00000119913|ENST00000646139	0	0	0	0
TBC1D24|ENSG00000162065|ENST00000646147	356.332	368.479	311.744	339.279
THRB|ENSG00000151090|ENST00000646209	223.348	164.051	157.024	136
CTSA|ENSG00000064601|ENST00000646241	7332.03	8154.88	9869.54	9815.84
AVPR2|ENSG00000126895|ENST00000646375	0	1	2	0
OOSP3|ENSG00000285231|ENST00000646438	0	0	0	0
EFNB2|ENSG00000125266|ENST00000646441	1	0	1	3
RPS26|ENSG00000197728|ENST00000646449	5897.9	7202.61	9213.66	9660.94
EDNRB|ENSG00000136160|ENST00000646607	0	0	0	1
SYNGAP1|ENSG00000197283|ENST00000646630	189	177	154	141
S1PR2|ENSG00000267534|ENST00000646641	109.523	132.399	171.319	179.03
CHD8|ENSG00000100888|ENST00000646647	1991.42	1572.29	1360.78	1545
UBE2T|ENSG00000077152|ENST00000646651	965.926	1185.42	1197.87	1214.92
ACTB|ENSG00000075624|ENST00000646664	56392.2	62567.2	69818.2	68499.6
TRPM7|ENSG00000092439|ENST00000646667	1738.2	1313.63	1088.12	1265.88
SAMHD1|ENSG00000101347|ENST00000646673	610.999	537.169	641	525.015
OOSP1|ENSG00000284873|ENST00000646685	0	0	0	0
SMARCA4|ENSG00000127616|ENST00000646693	184.607	277.055	247.173	318.922
GRHL2|ENSG00000083307|ENST00000646743	0	3	2	3
DIRAS3|ENSG00000162595|ENST00000646789	0	0	0	0
CCDC82|ENSG00000149231|ENST00000646818	1199.14	1051.03	956	1023.07
BRAF|ENSG00000157764|ENST00000646891	101.84	72.394	118.427	92.661
SH2D4B|ENSG00000178217|ENST00000646907	1	3	1	2
CC2D2B|ENSG00000188649|ENST00000646931	0	1	1	0
SUCLA2|ENSG00000136143|ENST00000646932	448.9	391	409	405
PROSER3|ENSG00000167595|ENST00000646935	511.066	503.72	524.159	573.112
POU4F3|ENSG00000091010|ENST00000646991	1	1	2	1
COQ2|ENSG00000173085|ENST00000647002	303	369.179	285	350.002
GJB6|ENSG00000121742|ENST00000647029	0	0	0	0
MANBA|ENSG00000109323|ENST00000647097	609	577.641	596.002	642.002
MYO15A|ENSG00000091536|ENST00000647165	2	0	4	1
DYRK1A|ENSG00000157540|ENST00000647188	1248.73	1095.54	744.644	876.064
RPGRIP1L|ENSG00000103494|ENST00000647211	392.354	267	201.578	229.002
RPL35A|ENSG00000182899|ENST00000647248	4760.47	5988.27	7663.22	8188.44
ASAH2B|ENSG00000204147|ENST00000647317	579.316	515.798	415.64	487.679
NOD2|ENSG00000167207|ENST00000647318	0	0	3	1
RUNX2|ENSG00000124813|ENST00000647337	67.012	52.023	100	69.012
CBLC|ENSG00000142273|ENST00000647358	7	5	14	11
SLITRK6|ENSG00000184564|ENST00000647374	73	63	65	106
PRRC2C|ENSG00000117523|ENST00000647382	7394.01	5460.63	4398.1	4849.49
THPO|ENSG00000090534|ENST00000647395	1	0	6	0
PTP4A2|ENSG00000184007|ENST00000647444	6161.96	6452.75	5845.04	6707.23
SERAC1|ENSG00000122335|ENST00000647468	163	106	124	134
ALX3|ENSG00000156150|ENST00000647563	42	25	46	48
ENOSF1|ENSG00000132199|ENST00000647584	720.457	790.444	731.978	809.352
LYZL2|ENSG00000151033|ENST00000647634	0	0	1	2
CRYBB1|ENSG00000100122|ENST00000647684	0	0	0	0
MYT1L|ENSG00000186487|ENST00000647738	0	0	0	0
FAM90A18|ENSG00000285913|ENST00000647769	0	0.125	0	0
ZNF23|ENSG00000167377|ENST00000647773	275	262.701	250.035	296.003
FAM90A8|ENSG00000285937|ENST00000647775	0	0	0	0
ALDOB|ENSG00000136872|ENST00000647789	3	1	10	10
ITM2B|ENSG00000136156|ENST00000647800	3669.82	3618.84	3111.82	3378.91
ABCC2|ENSG00000023839|ENST00000647814	13647.3	11698.9	8270.26	9711.42
RPS17|ENSG00000182774|ENST00000647841	8895.81	9868.98	11384	12614.7
ALOX12B|ENSG00000179477|ENST00000647874	3	1	4	0
ENPP1|ENSG00000197594|ENST00000647893	244.022	229	234	335
JAGN1|ENSG00000171135|ENST00000647897	1291.51	1575.31	1495.02	1684.48
CPOX|ENSG00000080819|ENST00000647941	1748	1859.42	1494.63	1643.35
C1R|ENSG00000159403|ENST00000647956	1512.37	1711.52	1205.08	1410.44
B2M|ENSG00000166710|ENST00000648006	19060.2	21406	21631.9	24217
KLHDC7B|ENSG00000130487|ENST00000648057	1	3	6	3
COL17A1|ENSG00000065618|ENST00000648076	395.997	348	228	229
DLG4|ENSG00000132535|ENST00000648172	17.428	21.042	5.01	16.225
FAM90A16|ENSG00000285620|ENST00000648174	0	0.125	0	0
CAPN5|ENSG00000149260|ENST00000648180	710	662.008	739.987	928.148
IL17A|ENSG00000112115|ENST00000648244	0	0	0	0
ATP1A3|ENSG00000105409|ENST00000648268	12	9	13	17
FAM90A14|ENSG00000285814|ENST00000648315	0	0.125	0.501	0
KCNN4|ENSG00000104783|ENST00000648319	685.527	844.092	932.998	927.276
FOXL2|ENSG00000183770|ENST00000648323	0	0	0	0
FAM50B|ENSG00000145945|ENST00000648326	11	8	21	20
UBE3A|ENSG00000114062|ENST00000648336	3248.46	2708.24	2100.92	2279.91
FAM90A9|ENSG00000285607|ENST00000648344	0	0.125	0	0
MSANTD5|ENSG00000285891|ENST00000648368	0	0	0	0
DLX5|ENSG00000105880|ENST00000648378	0	0	0	0
CTLA4|ENSG00000163599|ENST00000648405	0	0	0	0
FAM90A23|ENSG00000285765|ENST00000648435	0	0	0	0
RPS10|ENSG00000124614|ENST00000648437	5838	7993.49	9767.63	10488.8
ACP5|ENSG00000102575|ENST00000648477	8	6	22	19
CARD14|ENSG00000141527|ENST00000648509	65	82	68	81
BCL10|ENSG00000142867|ENST00000648566	787.332	630.832	727.01	738.996
IL21|ENSG00000138684|ENST00000648588	0	0	0	0
FAM90A22|ENSG00000285687|ENST00000648590	0	0	0	0
C2CD2L|ENSG00000172375|ENST00000648610	232.129	254.001	300	267
MYO1C|ENSG00000197879|ENST00000648651	6302.13	6512.53	6706.53	7285.14
ENSG00000285566|ENSG00000285566|ENST00000648713	0	0	0	0
CES4A|ENSG00000172824|ENST00000648724	0	1	6	4
DNAJC21|ENSG00000168724|ENST00000648817	692.481	727.482	711.742	845.949
AKR1C8|ENSG00000264006|ENST00000648824	48	56	28	38
RPL26|ENSG00000161970|ENST00000648839	8715.78	10448.6	11908	13716.1
CABCOCO1|ENSG00000183346|ENST00000648843	0	1	2	0
AHCTF1|ENSG00000153207|ENST00000648844	2888.89	2223.19	1624.39	1810.18
ATP8B1|ENSG00000081923|ENST00000648908	1301.45	1023	924.291	965.905
EIF2B5|ENSG00000145191|ENST00000648915	1000.69	1055.72	1017.05	1220.3
SGCE|ENSG00000127990|ENST00000648936	796.349	761.457	725	763.055
DYNAP|ENSG00000178690|ENST00000648945	16	14	17	14
INO80|ENSG00000128908|ENST00000648947	1178.07	966.381	931.077	916
GAN|ENSG00000261609|ENST00000648994	512.383	447.964	321.682	398.658
ITPR1|ENSG00000150995|ENST00000649015	2848.26	2679.29	1185.98	1486.06
NDN|ENSG00000182636|ENST00000649030	0	0	0	0
HOXA13|ENSG00000106031|ENST00000649031	242	273.001	182	236.025
LRP2|ENSG00000081479|ENST00000649046	0	0	0	0
AP5Z1|ENSG00000242802|ENST00000649063	600.468	715.062	682.592	737.512
SLC22A18|ENSG00000110628|ENST00000649076	263.217	403.014	435.044	525.593
RAB12|ENSG00000206418|ENST00000649141	1553.43	1615.4	976.015	1262.01
MMAA|ENSG00000151611|ENST00000649156	267.977	329	217.091	241
GET1|ENSG00000182093|ENST00000649170	505.362	601	562.393	614
TRIM16|ENSG00000221926|ENST00000649191	6005.52	6429.93	7140.83	7057.83
MALT1|ENSG00000172175|ENST00000649217	853	808.182	673.155	810.929
LHB|ENSG00000104826|ENST00000649238	3	4	2	16
EDDM13|ENSG00000267710|ENST00000649256	0	0	0	0
TBX1|ENSG00000184058|ENST00000649276	2	1	0	2
SETBP1|ENSG00000152217|ENST00000649279	135	125	89	73
AGK|ENSG00000006530|ENST00000649286	963.011	1004.01	880.381	939.933
COL9A3|ENSG00000092758|ENST00000649368	23	39	61	75
LYZL1|ENSG00000120563|ENST00000649382	0	0	0	0
BMPER|ENSG00000164619|ENST00000649409	0	0	0	0
NNAT|ENSG00000053438|ENST00000649451	3	4	7	4
CHRNE|ENSG00000108556|ENST00000649488	5.029	17.107	6.052	6.038
FOXP1|ENSG00000114861|ENST00000649528	976.016	1030.6	1094.03	1250.64
ISG15|ENSG00000187608|ENST00000649529	156	284	341.119	380
ABCB4|ENSG00000005471|ENST00000649586	234.25	250	277.996	357
RTL1|ENSG00000254656|ENST00000649591	2	5	2	1
DHH|ENSG00000139549|ENST00000649637	1	1	0	0
DARS2|ENSG00000117593|ENST00000649689	1167.2	1055.28	974.765	1011.2
EIF4A3|ENSG00000141543|ENST00000649764	2831.89	3150.76	2990.11	3189.49
SH3BP1|ENSG00000100092|ENST00000649765	150	235	240.978	331
MPIG6B|ENSG00000204420|ENST00000649779	4.967	4	2.654	4
SCUBE2|ENSG00000175356|ENST00000649792	0	4	1	4
CA5A|ENSG00000174990|ENST00000649794	2	5	1	3
GNAI1|ENSG00000127955|ENST00000649796	1656	1719.57	1399	1575.78
PARP16|ENSG00000138617|ENST00000649807	318.321	355	325.986	343.067
COX6B1|ENSG00000126267|ENST00000649813	2100.03	2817.48	3075.86	3437.15
AKT1|ENSG00000142208|ENST00000649815	2163.23	2503.19	2163.54	2375.73
FOXC2|ENSG00000176692|ENST00000649859	0	0	0	0
ENSG00000285723|ENSG00000285723|ENST00000649912	229.393	241.88	326.448	380.649
LMBRD1|ENSG00000168216|ENST00000649934	631.008	580.173	520.982	598
MCM4|ENSG00000104738|ENST00000649973	5571.02	5173.64	4568.93	4692.9
IFIH1|ENSG00000115267|ENST00000649979	232	172.072	200	207.001
CBARP|ENSG00000099625|ENST00000650044	51	74	52.003	59.008
C2orf15|ENSG00000273045|ENST00000650052	12	17	5	14
BBS10|ENSG00000179941|ENST00000650064	697	522	458.178	414
CTPS1|ENSG00000171793|ENST00000650070	1714.91	1681.78	1776.3	1801.4
SEC23B|ENSG00000101310|ENST00000650089	2325.1	2135.92	2377.98	2339.42
ZNF275|ENSG00000063587|ENST00000650114	820.995	764.001	553	666
QSER1|ENSG00000060749|ENST00000650167	2466.6	1818.22	1337.36	1588.07
LRPAP1|ENSG00000163956|ENST00000650182	1202.31	1395.22	1327.89	1468.99
ALAS2|ENSG00000158578|ENST00000650242	1	2.99	0	0
CDC14C|ENSG00000218305|ENST00000650262	68.986	40.833	50.984	42.001
LCE7A|ENSG00000285946|ENST00000650277	0	0	0	0
IGF1R|ENSG00000140443|ENST00000650285	1295.2	1105.08	930.781	999.954
LPL|ENSG00000175445|ENST00000650287	0	0	0	0
FAM90A7|ENSG00000285975|ENST00000650288	0	0	0.999	0.99
COX7B|ENSG00000131174|ENST00000650309	2694.61	3000.49	3824.46	4111.27
ABCB11|ENSG00000073734|ENST00000650372	145.877	116.599	107.152	128.149
DYNC2H1|ENSG00000187240|ENST00000650373	0	0	0	0
FCGR3B|ENSG00000162747|ENST00000650385	0	0	0	0
DCLRE1B|ENSG00000118655|ENST00000650450	375	334.677	294.029	280
GCLC|ENSG00000001084|ENST00000650454	2489.61	2225.13	1680.03	1959.44
MAGEL2|ENSG00000254585|ENST00000650528	0	0	0	0
KLK14|ENSG00000129437|ENST00000650543	6	0	3	3
HBD|ENSG00000223609|ENST00000650601	0	0	0	0
SLC25A38|ENSG00000144659|ENST00000650617	501.001	582.6	524.003	560
INPP5F|ENSG00000198825|ENST00000650623	425	326.879	279	358
ZCCHC18|ENSG00000166707|ENST00000650639	11	4	4	7
GPR68|ENSG00000119714|ENST00000650645	5	5	4	6
CRYAB|ENSG00000109846|ENST00000650687	20.062	25	17	16.013
SLC6A4|ENSG00000108576|ENST00000650711	18.198	9.281	16.019	22.13
ARRDC5|ENSG00000205784|ENST00000650722	1	2	0	0
CYSRT1|ENSG00000197191|ENST00000650725	5	4	5	8
FANCB|ENSG00000181544|ENST00000650831	97.154	83.006	84	80
KDM1B|ENSG00000165097|ENST00000650836	334.072	256	300	265
CHST8|ENSG00000124302|ENST00000650847	0	0	0	0
NOTCH2NLC|ENSG00000286219|ENST00000650865	317.141	212.687	230.737	229.619
ALPK1|ENSG00000073331|ENST00000650871	396	324.981	354	364.04
MYD88|ENSG00000172936|ENST00000650905	684.314	614.242	683.594	701.692
UHRF1|ENSG00000276043|ENST00000650932	1928.83	2055.03	1566.44	1553.04
GPR55|ENSG00000135898|ENST00000650999	2	8	3	2
CLUH|ENSG00000132361|ENST00000651024	1826.17	2082.63	1746.05	1875.07
TMEM217|ENSG00000172738|ENST00000651039	8	5.634	9.993	5.375
C6orf136|ENSG00000204564|ENST00000651131	155.982	217.995	231	195
GREM1|ENSG00000166923|ENST00000651154	6.095	2	1	1
SPEGNB|ENSG00000286095|ENST00000651166	0	2	5	4
ZNF691|ENSG00000164011|ENST00000651192	144	122	160	152
C9orf57|ENSG00000204669|ENST00000651200	11	5	8	1
MPRIP|ENSG00000133030|ENST00000651222	4202.14	3947.14	3236.95	3469.8
ADGRF3|ENSG00000173567|ENST00000651242	4	6	7	8
MS4A4E|ENSG00000214787|ENST00000651255	823.203	850.635	903.934	929.287
CACHD1|ENSG00000158966|ENST00000651257	115	80	42	78.593
TIMM23B|ENSG00000204152|ENST00000651259	358.968	442.953	370.049	504.987
AMELY|ENSG00000099721|ENST00000651267	0	0	0	0
DSCAML1|ENSG00000177103|ENST00000651296	0	0	0	0
CTC1|ENSG00000178971|ENST00000651323	487.72	422	461	459.999
ADAMTSL2|ENSG00000197859|ENST00000651351	5	5	12	16
FAM219A|ENSG00000164970|ENST00000651358	1130.14	1052.76	1134.33	1012.65
ZFHX4|ENSG00000091656|ENST00000651372	296	216	165	193
CAPSL|ENSG00000152611|ENST00000651391	0	0	0	0
EDNRA|ENSG00000151617|ENST00000651419	0	1	2	2
COL18A1|ENSG00000182871|ENST00000651438	2315.66	2950.82	2385.71	2692.9
HENMT1|ENSG00000162639|ENST00000651461	0	0	0	0
GPR19|ENSG00000183150|ENST00000651487	23	17	12	27
CHRNG|ENSG00000196811|ENST00000651502	0	0	0	0
MECOM|ENSG00000085276|ENST00000651503	677.044	591.31	501.032	578.002
CYP3A4|ENSG00000160868|ENST00000651514	6	4	9	8
DEPDC5|ENSG00000100150|ENST00000651528	173	188.404	140.732	169
CARD8|ENSG00000105483|ENST00000651546	485.252	393.062	406	387
DEFB112|ENSG00000180872|ENST00000651554	0	0	0	0
BSND|ENSG00000162399|ENST00000651561	1	1	2	1
NBPF19|ENSG00000271383|ENST00000651566	1965.26	1403.89	1064.85	1277.48
NTHL1|ENSG00000065057|ENST00000651570	263.734	315.997	409.051	484.337
MGMT|ENSG00000170430|ENST00000651593	365.501	446	533.559	635.001
SLC10A3|ENSG00000126903|ENST00000651600	558.161	693.49	717.126	782.009
JDP2|ENSG00000140044|ENST00000651602	412.067	389.817	510.412	502.997
GSS|ENSG00000100983|ENST00000651619	1662	1928.15	2364.8	2598.09
TPM3|ENSG00000143549|ENST00000651641	4746.59	4240.4	3387.7	3764.39
FAM210A|ENSG00000177150|ENST00000651643	845.731	749.191	695.956	696.302
EIF3F|ENSG00000175390|ENST00000651655	2151.99	2449.48	2582.81	2871.73
RPS27|ENSG00000177954|ENST00000651669	8531.76	10247.2	12012.7	13152
NOTCH1|ENSG00000148400|ENST00000651671	256.138	258	159	154
POLR3G|ENSG00000113356|ENST00000651687	80	70	65	40
LIPT1|ENSG00000144182|ENST00000651691	91	141.002	122.925	148
GPR101|ENSG00000165370|ENST00000651716	0	0	3	0
IPO5|ENSG00000065150|ENST00000651721	1521.12	1412.99	1146.49	1204.76
ZMAT1|ENSG00000166432|ENST00000651725	47	28.976	16	27
PPARG|ENSG00000132170|ENST00000651735	3472.33	3580.39	3904.7	4036.72
ARL4A|ENSG00000122644|ENST00000651779	1149.23	1201.47	1126.66	1198.59
ZBTB14|ENSG00000198081|ENST00000651870	445.72	453.991	417	448.905
ACSL6|ENSG00000164398|ENST00000651883	29.629	34.801	36.09	22.544
ZC3H11B|ENSG00000215817|ENST00000651890	2.025	5.023	3.355	2.891
CPLANE1|ENSG00000197603|ENST00000651892	231	174	144	153
BOLA2B|ENSG00000169627|ENST00000651894	45.747	73.067	104.065	88.731
SPRY1|ENSG00000164056|ENST00000651917	591.211	552	544	618.323
DSPP|ENSG00000152591|ENST00000651931	0	0	1	0
LRBA|ENSG00000198589|ENST00000651943	1016.93	767.457	689.024	729.077
GSG1|ENSG00000111305|ENST00000651961	20.951	29.104	33.314	42.106
CYP26C1|ENSG00000187553|ENST00000651965	0	0	0	0
COL10A1|ENSG00000123500|ENST00000651968	0	0	0	0
DCAKD|ENSG00000172992|ENST00000651974	388.485	432.323	490	544.95
CSRNP3|ENSG00000178662|ENST00000651982	16	27	12	17
LRRC7|ENSG00000033122|ENST00000651989	69.816	48.143	43.297	67.559
CITED1|ENSG00000125931|ENST00000651998	3	4	9.005	13
ZBED1|ENSG00000214717|ENST00000652001	1178.46	1226.42	1139	1171.17
EPHB6|ENSG00000106123|ENST00000652003	369	427.048	539.164	548.231
ZNF717|ENSG00000227124|ENST00000652011	26	40	14	26
EIF3L|ENSG00000100129|ENST00000652021	2404.85	2726.37	2924.88	3252.94
TSFM|ENSG00000123297|ENST00000652027	774.983	870.328	898.671	988.055
FAS|ENSG00000026103|ENST00000652046	63	95	42	59
SPADH|ENSG00000286135|ENST00000652090	0	0	0	0
RGR|ENSG00000148604|ENST00000652092	0	0	0	0
SPDYE13|ENSG00000286038|ENST00000652175	0	0	29.231	30.328
BICD1|ENSG00000151746|ENST00000652176	687.09	471	354	395
ZNF611|ENSG00000213020|ENST00000652185	113	80	70	77.655
CDK15|ENSG00000138395|ENST00000652192	0	1	0	0
ERCC5|ENSG00000134899|ENST00000652225	502.092	450.049	473	511.002
LRRC4B|ENSG00000131409|ENST00000652263	6	6	15	10
NELFCD|ENSG00000101158|ENST00000652272	1895.05	1938.06	1830.62	2193.99
CAMP|ENSG00000164047|ENST00000652295	0	0	0	0
ALX4|ENSG00000052850|ENST00000652299	0	0	1	0
MIP|ENSG00000135517|ENST00000652304	4	1	2	1
KIAA0586|ENSG00000100578|ENST00000652326	405.345	355.088	270.609	338.331
PDIA4|ENSG00000155660|ENST00000652332	6367.36	6387.24	7669.72	7892.05
MTHFD1|ENSG00000100714|ENST00000652337	2756.89	2609.71	2369.7	2486.95
IL31RA|ENSG00000164509|ENST00000652347	162	171	175	194
GCNT4|ENSG00000176928|ENST00000652361	65	37	41	41
FAM246B|ENSG00000286175|ENST00000652395	0	0	0	0
HMBS|ENSG00000256269|ENST00000652429	497.577	650.691	716.351	802.391
ITGB2|ENSG00000160255|ENST00000652462	26	35	45	37
COL8A1|ENSG00000144810|ENST00000652472	0	1.04	0	0
LYNX1|ENSG00000180155|ENST00000652477	104	120	62	76
FAM246A|ENSG00000286102|ENST00000652479	0	0	0	0
SAC3D1|ENSG00000168061|ENST00000652489	115	114	177	138
ENSG00000286224|ENSG00000286224|ENST00000652508	0	0	0	0
PREP|ENSG00000085377|ENST00000652536	640.746	647.488	596.274	638.726
FBXW8|ENSG00000174989|ENST00000652555	811.334	774.641	650.976	742.201
ENSG00000286131|ENSG00000286131|ENST00000652575	0	0	0	0
SNX25|ENSG00000109762|ENST00000652585	373.97	380.052	374.777	377.88
RFPL2|ENSG00000128253|ENST00000652607	4.01	5	2	5
DNALI1|ENSG00000163879|ENST00000652629	148	175.162	194.001	210.253
CYYR1|ENSG00000166265|ENST00000652641	0	1	0	1
RBMXL1|ENSG00000213516|ENST00000652648	1991.05	1957.65	1391.24	1637
COBLL1|ENSG00000082438|ENST00000652658	854.976	614	621.121	647.069
C1QTNF2|ENSG00000145861|ENST00000652664	2	2	0	1
DEK|ENSG00000124795|ENST00000652689	6063.96	5359.55	4236.44	4860.25
SPN|ENSG00000197471|ENST00000652691	18.015	11	18	12.066
ENSG00000286264|ENSG00000286264|ENST00000652762	159.764	187.944	211.786	223.226
ENSG00000287585|ENSG00000287585|ENST00000653668	0	0	0	0
ERCC6L2|ENSG00000182150|ENST00000653738	602.922	473.02	334.828	388.133
PRODH2|ENSG00000250799|ENST00000653904	41.031	38	20	22
CDC42|ENSG00000070831|ENST00000656825	8894.54	8876.9	7819.24	8656.53
TNNT2|ENSG00000118194|ENST00000656932	4	1	8	14
CCDC30|ENSG00000186409|ENST00000657597	24.838	25.451	16.508	16.037
KIAA1549L|ENSG00000110427|ENST00000658780	2	5	6	4
IL19|ENSG00000142224|ENST00000659997	0	0	0	0
NFKB2|ENSG00000077150|ENST00000661543	823.236	852.034	1230.82	1234.77
STRA8|ENSG00000146857|ENST00000662584	0	0	0	0
UCP2|ENSG00000175567|ENST00000663595	70	78	148.014	129
CYP27C1|ENSG00000186684|ENST00000664447	22.877	17	18	25
RAPGEF5|ENSG00000136237|ENST00000665637	157	127.002	126	135.075
DLG1|ENSG00000075711|ENST00000667157	2590.99	1940.52	1598.03	1628.14
IQCF6|ENSG00000214686|ENST00000667863	0	0	0	0
ARHGEF18|ENSG00000104880|ENST00000668164	873.414	831.087	804.015	831.08
ZNF75A|ENSG00000162086|ENST00000669516	668.175	589.842	543.997	595.218
PALM3|ENSG00000187867|ENST00000669674	3	2	1	1
SLMAP|ENSG00000163681|ENST00000671191	2154.11	1701.24	1520.91	1542.36
ZCCHC14|ENSG00000140948|ENST00000671377	825.933	674.096	520.282	478
CASP8AP2|ENSG00000288475|ENST00000671703	713.347	556.01	401.053	486
ARHGEF9|ENSG00000131089|ENST00000671741	319.075	329.08	268.958	363.999
MFSD4B|ENSG00000173214|ENST00000671876	405.347	378.633	342.611	400.072
CAMK2A|ENSG00000070808|ENST00000671881	7	2	4	5
SPDYE17|ENSG00000186645|ENST00000671986	4.196	5.831	10.122	5.982
ACP2|ENSG00000134575|ENST00000672073	767.27	926.07	807.205	932.313
RBP1|ENSG00000114115|ENST00000672186	30	45	45	76
OTX2|ENSG00000165588|ENST00000672264	0	0	0	0
AIMP1|ENSG00000164022|ENST00000672341	1631.01	1699.17	1697.97	1762.77
UFSP1|ENSG00000176125|ENST00000672365	64	64.15	72.196	84.008
ACSL4|ENSG00000068366|ENST00000672401	5044.77	3669.57	2775.16	2847.98
HPN|ENSG00000105707|ENST00000672452	14	24	7	12
SEPTIN4|ENSG00000108387|ENST00000672673	50	42	53	56
AK2|ENSG00000004455|ENST00000672715	2790.64	2982.84	2989.98	3214.14
ARHGAP35|ENSG00000160007|ENST00000672722	4707.03	3921.08	3145.16	3522.09
AFF3|ENSG00000144218|ENST00000672756	2	1	1	1
SMIM42|ENSG00000288460|ENST00000672824	0	0	0	0
VEGFA|ENSG00000112715|ENST00000672860	1258.71	1144.94	1199.08	1244.24
TNK2|ENSG00000061938|ENST00000672887	432	561.786	573	609
ASCC1|ENSG00000138303|ENST00000672957	523	634.779	630	696.562
AP1S2|ENSG00000182287|ENST00000672987	371	383.266	305.169	211
SAMD1|ENSG00000288488|ENST00000673075	566	595	712.859	655.079
CARD16|ENSG00000204397|ENST00000673097	51	57.999	58.032	42
ATXN2|ENSG00000204842|ENST00000673436	1604.21	1484.02	1240.01	1241
AKT3|ENSG00000117020|ENST00000673466	133.869	87.677	66.842	58.924
ATAD3B|ENSG00000160072|ENST00000673477	387.952	437.564	410.667	377.669
HTN3|ENSG00000205649|ENST00000673563	0	1	0	0
WIZ|ENSG00000011451|ENST00000673675	672.948	757.559	763.043	734.136
KCNN2|ENSG00000080709|ENST00000673685	0	0	0	2
CASP8|ENSG00000064012|ENST00000673742	1059.57	946.887	957.076	1159.27
ADCY7|ENSG00000121281|ENST00000673801	1045.7	769.625	806.211	748.118
DDHD1|ENSG00000100523|ENST00000673822	382	349.063	282	314
SLC34A3|ENSG00000198569|ENST00000673835	3	1	0	0
UNC80|ENSG00000144406|ENST00000673920	0	0	0	0
FUT8|ENSG00000033170|ENST00000673929	910	827.452	1021.14	1010.33
AHDC1|ENSG00000126705|ENST00000673934	350.001	370.092	369	357
DNAH10|ENSG00000197653|ENST00000673944	26	19	20	15
ALDH3B2|ENSG00000132746|ENST00000673966	0	0	0	0
LDB1|ENSG00000198728|ENST00000673968	906.002	1031.53	982.992	1037
FAM163B|ENSG00000196990|ENST00000673969	0	0	0	0
SPATS1|ENSG00000249481|ENST00000674044	2	1	0	2
PIK3CB|ENSG00000051382|ENST00000674063	2184.25	1695.54	1450.72	1508.18
ENSG00000288570|ENSG00000288570|ENST00000674075	0	0	0	0
MAS1|ENSG00000130368|ENST00000674077	28.335	30.299	23.576	33.025
CD1D|ENSG00000158473|ENST00000674085	1	0	1	1
ENSG00000288529|ENSG00000288529|ENST00000674115	0	0	0	0
PCSK5|ENSG00000099139|ENST00000674117	125	85.997	100.083	107
SLFN14|ENSG00000236320|ENST00000674182	42.151	66.284	58.003	57.101
LPIN1|ENSG00000134324|ENST00000674199	836.011	661	931.754	841.124
PIGV|ENSG00000060642|ENST00000674202	171.038	158	159	186
IL12RB2|ENSG00000081985|ENST00000674203	12	2	3	0
ATXN7|ENSG00000163635|ENST00000674280	1088.88	822.174	719.067	791.758
SVOPL|ENSG00000157703|ENST00000674285	0	0	0	0
ODAD1|ENSG00000105479|ENST00000674294	13	11	14	32
SLC7A7|ENSG00000155465|ENST00000674313	600.023	645	445.092	429.001
ANO7|ENSG00000146205|ENST00000674324	9	18	15	27
THNSL2|ENSG00000144115|ENST00000674334	54	59	45	47
RTBDN|ENSG00000132026|ENST00000674343	0	3	0	0
SYNJ1|ENSG00000159082|ENST00000674351	230	179	152	157
PLAGL1|ENSG00000118495|ENST00000674357	1	2	0	0
SLITRK1|ENSG00000178235|ENST00000674365	1	0	0	0
GPATCH11|ENSG00000152133|ENST00000674370	939.995	760.508	687.053	694
SERPINA9|ENSG00000170054|ENST00000674397	0	0	0	0
STS|ENSG00000101846|ENST00000674429	217.03	183	183	182.805
PRRG3|ENSG00000130032|ENST00000674457	0	0	0	0
SWSAP1|ENSG00000173928|ENST00000674460	32	47	42	63
CELSR1|ENSG00000075275|ENST00000674500	2096.89	1859.27	1675.18	1832.97
ZNF711|ENSG00000147180|ENST00000674551	169	151.963	128	135
ENSG00000288608|ENSG00000288608|ENST00000674552	0	0	0	0
SIPA1L2|ENSG00000116991|ENST00000674635	518.94	403	337	361.061
PIEZO2|ENSG00000154864|ENST00000674853	698.494	459.128	354.011	316.064
DHRS9|ENSG00000073737|ENST00000674881	816.339	751.416	2007.05	1429.6
HLCS|ENSG00000159267|ENST00000674895	850.95	766	1031	1146.78
ATF4|ENSG00000128272|ENST00000674920	4618.54	5239	6308.43	7125.87
SCN1A|ENSG00000144285|ENST00000674923	2	0	0	0
MBL2|ENSG00000165471|ENST00000674931	55	22	39	19
NPBWR1|ENSG00000288611|ENST00000674939	2	0	0	0
PTBP2|ENSG00000117569|ENST00000674951	332.003	396	328	299
ENSG00000288614|ENSG00000288614|ENST00000675098	0	0	0	0
FAM111A|ENSG00000166801|ENST00000675163	1251.47	1053.48	860	881
CAST|ENSG00000310517|ENST00000675179	5164.75	4930.37	5067.27	5516.65
ENSG00000288644|ENSG00000288644|ENST00000675181	0	0	0	0
TNFSF14|ENSG00000125735|ENST00000675206	8.436	3	1.748	5
ENSG00000288634|ENSG00000288634|ENST00000675268	0	3.416	0	0
FANCD2|ENSG00000144554|ENST00000675286	1799.52	1627.11	1524.33	1629.43
H2BW2|ENSG00000101812|ENST00000675318	0	0	0	1
ENSG00000288626|ENSG00000288626|ENST00000675347	0	0	0	0
RHBDF2|ENSG00000129667|ENST00000675367	458.194	443.67	590	567.215
BAHCC1|ENSG00000266074|ENST00000675386	799.998	674	708.618	762.712
RUNX1|ENSG00000159216|ENST00000675419	1048.01	954.983	945.459	938.813
ZBTB20|ENSG00000181722|ENST00000675478	1210.04	795.453	601.042	610.888
ZBBX|ENSG00000169064|ENST00000675490	0	0	0	0
DYM|ENSG00000141627|ENST00000675505	537.088	488	520.998	477.172
CEP63|ENSG00000182923|ENST00000675561	425	463	367	463
FRMPD4|ENSG00000169933|ENST00000675598	0	0	0	0
CSF1R|ENSG00000182578|ENST00000675795	2	2	1	5
ENSG00000288623|ENSG00000288623|ENST00000675818	0	0	0	0
PAQR7|ENSG00000182749|ENST00000675840	134.99	177.097	192.168	209.204
ATM|ENSG00000149311|ENST00000675843	1701.47	1343.45	1314.95	1414.36
DISP1|ENSG00000154309|ENST00000675850	262	197.953	261	220
PEX5|ENSG00000139197|ENST00000675855	1571.16	1658.12	1574.25	1638.05
TRIP12|ENSG00000153827|ENST00000675903	5404.12	4416.52	3737.56	4295.24
TMPRSS6|ENSG00000187045|ENST00000676104	4	0	4	0
CILK1|ENSG00000112144|ENST00000676107	726.002	638	411	414
CHRM3|ENSG00000133019|ENST00000676153	153	123	104.031	162
KIF1B|ENSG00000054523|ENST00000676179	926.512	821.009	688.664	743.991
ERCC8|ENSG00000049167|ENST00000676185	261.398	251.792	264.55	308.007
ENSG00000288625|ENSG00000288625|ENST00000676205	0	0	0	0
VARS2|ENSG00000137411|ENST00000676266	219	241	283.935	244.133
ENSG00000288645|ENSG00000288645|ENST00000676296	0	0	0	0
NHS|ENSG00000188158|ENST00000676302	370	296.099	269.009	349
PHF21A|ENSG00000135365|ENST00000676320	540.994	523.065	484.004	485
ENSG00000288629|ENSG00000288629|ENST00000676334	0	0	0	0
BAG6|ENSG00000204463|ENST00000676615	2571.12	2953.84	2795.4	3070.74
NDUFS2|ENSG00000158864|ENST00000676972	2736.78	2994.47	3046.97	3376.2
PRKCSH|ENSG00000130175|ENST00000677123	3748.08	4614.91	5112.82	5331.94
ENSG00000288661|ENSG00000288661|ENST00000677315	12	11	10	6
LMNA|ENSG00000160789|ENST00000677389	8460.34	10867.4	11174.4	12120.8
SERPINA12|ENSG00000165953|ENST00000677451	1	0	0	0
TMEM71|ENSG00000165071|ENST00000677595	0	0	0	3
TCF20|ENSG00000100207|ENST00000677622	1163	915.28	711	775.641
ACTL10|ENSG00000288649|ENST00000677665	36	71.048	78	49
EIF3I|ENSG00000084623|ENST00000677711	2831.65	3287.2	3930.3	4073.09
TRPM3|ENSG00000083067|ENST00000677713	2	0	1	0
LPIN2|ENSG00000101577|ENST00000677752	2721.93	2276.72	1986.58	2073.83
ENSG00000288654|ENSG00000288654|ENST00000677770	0	0	0	0
DNAJC14|ENSG00000135392|ENST00000678005	1266.44	1201.42	862.345	928.853
GIGYF1|ENSG00000146830|ENST00000678049	3023.29	3227.95	2520.97	2885.72
STEAP1B|ENSG00000105889|ENST00000678116	2.733	8.167	1	4.971
RNF228|ENSG00000288658|ENST00000678139	82	72	51	74.206
USP40|ENSG00000085982|ENST00000678225	1009.13	857.113	849.012	885.19
PROKR2|ENSG00000101292|ENST00000678254	0	0	0	0
SRPRB|ENSG00000144867|ENST00000678299	1444.63	1625.33	1752.98	1826.48
CSPP1|ENSG00000104218|ENST00000678616	852	677.199	613	690.513
ENSG00000288646|ENSG00000288646|ENST00000678782	0	0	0	0
ZC3H13|ENSG00000123200|ENST00000679008	988.456	671.093	555.01	672.014
WIPF1|ENSG00000115935|ENST00000679041	0	2	0	0
KIF23|ENSG00000137807|ENST00000679126	3281.75	3005.68	2184.6	2349.68
PLA2G2C|ENSG00000187980|ENST00000679259	0	0	0	0
XNDC1N|ENSG00000254469|ENST00000679412	58	37	27	47
ADCY3|ENSG00000138031|ENST00000679454	646.855	626.202	563.144	657.103
SFTPC|ENSG00000168484|ENST00000679463	0	0	0	0
MBNL2|ENSG00000139793|ENST00000679496	422	344.001	423	375
TCERG1|ENSG00000113649|ENST00000679501	1860.53	1765.67	1472.34	1649
CERS3|ENSG00000154227|ENST00000679737	0	3	1	0
BRD4|ENSG00000141867|ENST00000679869	1084.45	1029.15	1091.6	1180
BLTP1|ENSG00000138688|ENST00000679879	1017.9	720.04	565	689.037
CASS4|ENSG00000087589|ENST00000679887	17	6	7	10
GNAT2|ENSG00000134183|ENST00000679935	6	0	0	0
ENSG00000288678|ENSG00000288678|ENST00000679970	0	0	0	0
CHRM2|ENSG00000181072|ENST00000680005	0	0	0	0
MRPS22|ENSG00000175110|ENST00000680020	996.179	1063.6	1100.1	1252.7
ATAD1|ENSG00000138138|ENST00000680024	1513	1313.5	1232.01	1234.81
RD3|ENSG00000198570|ENST00000680073	0	0	0	0
FBRSL1|ENSG00000112787|ENST00000680143	318	440.015	434.257	415.482
RALGAPA1|ENSG00000174373|ENST00000680220	202	165.001	197.001	154
NAXD|ENSG00000213995|ENST00000680254	291	325	320	340.073
GEMIN8|ENSG00000046647|ENST00000680255	178.988	200.641	158.613	159.702
SMPD4|ENSG00000136699|ENST00000680298	2073.62	2321.12	2120.96	2205.99
DST|ENSG00000151914|ENST00000680361	5819.22	3922.81	3431.05	3536.2
TTC39A|ENSG00000085831|ENST00000680483	270.168	357	421	429.007
QRICH2|ENSG00000129646|ENST00000680821	11	9	6	7
OBSCN|ENSG00000154358|ENST00000680850	23	31	32	24
SLC8B1|ENSG00000089060|ENST00000680972	518	547.378	596.072	648.561
CIC|ENSG00000079432|ENST00000681038	1010.43	969.998	825.99	920
LIN9|ENSG00000183814|ENST00000681046	509	451.033	319	355.158
SLC16A8|ENSG00000100156|ENST00000681075	2	1	2	1
C16orf92|ENSG00000167194|ENST00000681219	0	0	0	0
SERPINE3|ENSG00000253309|ENST00000681248	0	0	2.104	0
COL7A1|ENSG00000114270|ENST00000681320	96.009	84	74.001	81
HMGB4|ENSG00000176256|ENST00000681531	0	0	0	0
JADE2|ENSG00000043143|ENST00000681547	1604.2	1570.89	1434.02	1406
LIPI|ENSG00000188992|ENST00000681601	2	0	0	0
PCBP3|ENSG00000183570|ENST00000681687	0	0	0	0
SULT1C3|ENSG00000196228|ENST00000681802	5	1	0	4
HYCC2|ENSG00000155744|ENST00000681958	472.069	383.895	347.396	405.878
SLC25A48|ENSG00000145832|ENST00000681962	0	0	0	0
RABGAP1L|ENSG00000152061|ENST00000681986	418.915	390.057	339.027	380.025
IL33|ENSG00000137033|ENST00000682010	0	0	0	0
DOCK9|ENSG00000088387|ENST00000682017	260.769	187	187.196	205
TPH1|ENSG00000129167|ENST00000682019	11.008	11	13	12.57
CRACD|ENSG00000109265|ENST00000682029	529.066	405	374	317
OSTN|ENSG00000188729|ENST00000682035	0	0	0	0
MAP2|ENSG00000078018|ENST00000682079	1199.26	1096.04	652.185	728.058
MAP3K2|ENSG00000169967|ENST00000682094	3120.02	2594.15	1852.17	2201.11
CENPI|ENSG00000102384|ENST00000682095	1192.98	1087.46	853.009	834.374
NBPF11|ENSG00000263956|ENST00000682118	824.582	791.6	633.515	731.785
MAP4K5|ENSG00000012983|ENST00000682126	1168.12	970.001	805.021	838.058
SMUG1|ENSG00000123415|ENST00000682136	608.203	734	785.813	819.121
PGBD1|ENSG00000137338|ENST00000682144	118	131	78	115
CD101|ENSG00000134256|ENST00000682167	1	0	0	3
CLASP2|ENSG00000163539|ENST00000682230	883.036	752.938	743	740.558
COMMD6|ENSG00000188243|ENST00000682242	197	220	291	348.093
CHRM4|ENSG00000180720|ENST00000682254	31	29	30	38.024
TNS1|ENSG00000079308|ENST00000682258	11	8	8	8
HECTD4|ENSG00000173064|ENST00000682272	1484.43	1039.01	937.989	950.145
CENPL|ENSG00000120334|ENST00000682279	323.798	293.138	230.942	251.337
GTDC1|ENSG00000121964|ENST00000682281	322.294	290.606	221.108	281.126
SLC22A31|ENSG00000259803|ENST00000682282	0	0	0	0
FLRT1|ENSG00000126500|ENST00000682287	22	20	22	46
MYO9B|ENSG00000099331|ENST00000682292	1821.62	1713.04	1593.23	1661.1
TMEM218|ENSG00000150433|ENST00000682305	387	474.639	411	403
MTMR4|ENSG00000108389|ENST00000682306	1008.19	890.635	884.706	966.265
PARP9|ENSG00000138496|ENST00000682323	590	520.375	455.058	579.987
ANO2|ENSG00000047617|ENST00000682330	0	0	0	0
GARIN1A|ENSG00000205085|ENST00000682356	31.832	19	31.089	34.988
ZNF496|ENSG00000162714|ENST00000682384	487.965	593.152	435.008	513.55
ARHGAP32|ENSG00000134909|ENST00000682385	960.121	788.001	583	674.103
HNRNPF|ENSG00000169813|ENST00000682386	5046.37	4887.38	4369.52	4480.85
MIDN|ENSG00000167470|ENST00000682408	1663.83	1895.94	1911.35	2065.95
KIAA0825|ENSG00000185261|ENST00000682413	35.219	19.803	12.033	15.967
GPR119|ENSG00000147262|ENST00000682440	0	1	0	0
NFRKB|ENSG00000170322|ENST00000682444	854.946	816.086	844.011	795.991
CNTNAP5|ENSG00000155052|ENST00000682447	0	0	0	0
SPAM1|ENSG00000106304|ENST00000682466	0	2	1	0
PRSS33|ENSG00000103355|ENST00000682474	3	3	2	6
KALRN|ENSG00000160145|ENST00000682506	324.05	309	235	302
DNAH14|ENSG00000185842|ENST00000682510	236.001	274.704	314.027	296
CYSLTR2|ENSG00000152207|ENST00000682523	0	0	0	0
MAGEA2B|ENSG00000183305|ENST00000682532	6	11	5	8
CXCL13|ENSG00000156234|ENST00000682537	0	0	0	0
TRIML2|ENSG00000179046|ENST00000682553	32	25	31	13
PEAK1|ENSG00000173517|ENST00000682557	682.102	496.526	501.043	461.97
PCDH11X|ENSG00000102290|ENST00000682573	0	0	0	0
ZNF567|ENSG00000189042|ENST00000682579	333.597	285	278	290
SPATA6L|ENSG00000106686|ENST00000682582	12	5	13	16
NPIPB4|ENSG00000185864|ENST00000682606	261.702	394.048	390.932	474.047
ZNF836|ENSG00000196267|ENST00000682614	86	77.394	93.126	65.904
SLC13A4|ENSG00000164707|ENST00000682651	9	5	4	1
ZNF131|ENSG00000172262|ENST00000682664	631	608	456	597
TIAM2|ENSG00000146426|ENST00000682666	45.622	31.255	25.587	28.461
CCDC158|ENSG00000163749|ENST00000682701	6	1	0	0
TMEM132B|ENSG00000139364|ENST00000682704	9.023	6.013	3	1.001
UMAD1|ENSG00000219545|ENST00000682710	471.107	405	484.074	492
WDR49|ENSG00000174776|ENST00000682715	0	0	0	0
MDM1|ENSG00000111554|ENST00000682720	371.079	318	254	304
ZNF439|ENSG00000171291|ENST00000682736	0	0	0	0
DAZ4|ENSG00000205916|ENST00000682740	0	0	0	0
SAXO2|ENSG00000188659|ENST00000682753	4	4	0	3
SYNE3|ENSG00000176438|ENST00000682763	251.736	210.107	184.844	185.762
PROCA1|ENSG00000167525|ENST00000682792	18	29	58	49
DNAJB5|ENSG00000137094|ENST00000682809	120	119	127	143
ANKFN1|ENSG00000153930|ENST00000682825	14	17	5	8
CFAP74|ENSG00000142609|ENST00000682832	0	0	0	0
PPP1R1C|ENSG00000150722|ENST00000682840	50.145	49	66	57
IL17D|ENSG00000172458|ENST00000682841	3	4	0	4
CT45A10|ENSG00000269586|ENST00000682849	0	0	0	0
PATL2|ENSG00000229474|ENST00000682850	9	13	11	11
LRRC66|ENSG00000188993|ENST00000682860	22	11	15	12
BANP|ENSG00000172530|ENST00000682872	168.149	155	159	172
ASAH2|ENSG00000188611|ENST00000682911	46.673	30.279	33.109	43.321
HDAC5|ENSG00000108840|ENST00000682912	533.021	614.642	710.504	783.385
DDX60L|ENSG00000181381|ENST00000682922	700	520.89	469	539.387
ZNF320|ENSG00000182986|ENST00000682928	5.446	2	11.936	5.003
GPR161|ENSG00000143147|ENST00000682931	131.184	95.95	96.003	66.969
ATP11C|ENSG00000101974|ENST00000682941	2416.61	1754.82	1378.18	1497.47
CLEC18B|ENSG00000140839|ENST00000682950	2	0	6.887	7
GRK7|ENSG00000114124|ENST00000682958	0	3	0	1
SHOC1|ENSG00000165181|ENST00000682961	8	8	10	6
BOC|ENSG00000144857|ENST00000682979	108.3	94.567	78.868	77.634
USP49|ENSG00000164663|ENST00000682992	241.258	195.059	203.855	201.335
POTEE|ENSG00000188219|ENST00000683005	0	2.117	1.001	0
APOL4|ENSG00000100336|ENST00000683024	130.793	123.502	119.059	119.851
ADGRL3|ENSG00000150471|ENST00000683033	43	19.001	28	47
PRELID2|ENSG00000186314|ENST00000683046	269.164	242.121	198.998	208.977
PHETA1|ENSG00000198324|ENST00000683047	635	848.357	929.023	1020.55
ATG13|ENSG00000175224|ENST00000683050	2399.28	2273.09	2541.04	2537.79
PHC2|ENSG00000134686|ENST00000683057	2514.36	3212.01	3004.25	3429.44
MAP4|ENSG00000047849|ENST00000683076	6226.76	5628.08	5321.52	6263.56
RAD21L1|ENSG00000244588|ENST00000683101	3	3	2	9
ENSG00000288712|ENSG00000288712|ENST00000683102	0	0	0	0
TTC21A|ENSG00000168026|ENST00000683103	37	45	32	30
C19orf47|ENSG00000160392|ENST00000683109	235.524	262.001	242.166	268.197
ANKRD28|ENSG00000206560|ENST00000683139	1288.72	1082.99	832.124	1075.15
PRDM11|ENSG00000019485|ENST00000683152	54	74	52	38
ZNF177|ENSG00000188629|ENST00000683217	59	62	77	75
KATNAL2|ENSG00000167216|ENST00000683218	82	68	70.018	107
HOXD3|ENSG00000128652|ENST00000683222	3	0	0	4
AFDN|ENSG00000130396|ENST00000683244	2760.3	2118.99	1591.01	1675.76
MICAL2|ENSG00000133816|ENST00000683283	266	152.012	154	162
NPIPB8|ENSG00000255524|ENST00000683297	0	5.923	0	0
ODAM|ENSG00000109205|ENST00000683306	0	0	0	0
AMZ1|ENSG00000174945|ENST00000683327	21	23	41	31.004
TBCEL|ENSG00000154114|ENST00000683345	701.651	552	298.968	395
ADD1|ENSG00000087274|ENST00000683351	2661.82	2632.24	2509.01	2729.62
RAPGEF1|ENSG00000107263|ENST00000683357	2702.7	2432	2216.26	2488.82
KIAA0513|ENSG00000135709|ENST00000683363	293	263	283.004	265
JOSD1|ENSG00000100221|ENST00000683374	2143.29	2030.64	2451.05	2495.71
ZNF674|ENSG00000251192|ENST00000683375	231.151	254.926	192.2	218.912
ARHGAP20|ENSG00000137727|ENST00000683387	5	4	1	1
NTM|ENSG00000182667|ENST00000683400	0	0	0	0
APBA2|ENSG00000034053|ENST00000683413	8	5	5	3
GOLGA8B|ENSG00000215252|ENST00000683415	2563.84	2399.16	1942.88	2309.22
DKK3|ENSG00000050165|ENST00000683431	1069.32	1144.99	2169.46	2274.8
ANKS1B|ENSG00000185046|ENST00000683438	3	4	3	1
RCC1|ENSG00000180198|ENST00000683442	1461.31	1482.88	1343.72	1308.85
CCDC12|ENSG00000160799|ENST00000683445	662.049	782	859.842	864.425
MPP7|ENSG00000150054|ENST00000683449	83	63	39	41
RABL2A|ENSG00000144134|ENST00000683472	52.883	59.285	97.436	82.313
HMCN2|ENSG00000148357|ENST00000683500	0	0	0	2
PRRC2B|ENSG00000288701|ENST00000683519	4236.85	3654.34	3290.46	3377.84
NOXA1|ENSG00000188747|ENST00000683555	16	13	37	30
ZNF780A|ENSG00000197782|ENST00000683561	225.112	165.891	161.845	161.934
MMS22L|ENSG00000146263|ENST00000683635	717.312	563.995	413.166	480.896
SIGLEC5|ENSG00000268500|ENST00000683636	0	0	0	0
EFCC1|ENSG00000114654|ENST00000683648	2	3	0	3
MINDY1|ENSG00000143409|ENST00000683666	257	250.096	302	322.944
ACTR3C|ENSG00000106526|ENST00000683684	39.074	32.838	34.874	36.205
SLITRK5|ENSG00000165300|ENST00000683689	0	0	0	0
ZBTB1|ENSG00000126804|ENST00000683701	987.001	872.273	618.876	722.564
ATXN7L2|ENSG00000162650|ENST00000683729	81	99	113	115
ENSG00000288708|ENSG00000288708|ENST00000683730	0	0	0	0
AMBRA1|ENSG00000110497|ENST00000683756	1118.98	1027	1139.08	1130.89
SOX6|ENSG00000110693|ENST00000683767	2	3	0	0
ZNF160|ENSG00000170949|ENST00000683776	11.904	9.581	8.997	16.905
ZNF165|ENSG00000197279|ENST00000683778	57.081	36	45	66
ZNF738|ENSG00000172687|ENST00000683779	11.504	16	13.48	13.738
ZNF184|ENSG00000096654|ENST00000683788	189	194	185	153
LPAR1|ENSG00000198121|ENST00000683809	742.021	759.611	627.03	706.048
ZNF233|ENSG00000159915|ENST00000683810	22	14	31	19
TASOR|ENSG00000163946|ENST00000683822	2402.48	1864.17	1807.15	1893.66
SYT16|ENSG00000139973|ENST00000683842	0	0	0	0
FRMPD3|ENSG00000147234|ENST00000683843	6.401	10	8	7
KCTD15|ENSG00000153885|ENST00000683859	683.005	708.316	560.997	623.12
PGLYRP3|ENSG00000159527|ENST00000683862	0	0	0	0
BCL9L|ENSG00000186174|ENST00000683865	2566.2	2625.88	2123.83	2289.4
ZHX3|ENSG00000174306|ENST00000683867	694.861	562.181	494	506.997
R3HDM1|ENSG00000048991|ENST00000683871	1374.08	1211	1194.83	1287.56
ZNF384|ENSG00000126746|ENST00000683879	1339.53	1355	1188.87	1202.74
ENSG00000288706|ENSG00000288706|ENST00000683890	0	0	0	0
C11orf86|ENSG00000173237|ENST00000683896	318	426.11	313.993	283.232
GATAD2A|ENSG00000167491|ENST00000683918	2071.28	2277.04	1914.83	2020.67
SLCO1A2|ENSG00000084453|ENST00000683939	2	6	6	3
FAM133A|ENSG00000179083|ENST00000683942	1432.05	1211.61	944.984	1027.01
IL16|ENSG00000172349|ENST00000683961	0	4.075	1.116	0
NBEAL1|ENSG00000144426|ENST00000683969	777.542	585.263	566.871	617.079
GGACT|ENSG00000134864|ENST00000683975	28.159	51	56	55.344
ZSCAN5A|ENSG00000131848|ENST00000683990	100.032	84	88	88
NDOR1|ENSG00000188566|ENST00000684003	346.921	423.525	462.435	350.026
ANKAR|ENSG00000151687|ENST00000684021	35	29	26	38
XRRA1|ENSG00000166435|ENST00000684022	381.918	405.016	495.174	438.505
LCE3C|ENSG00000244057|ENST00000684028	0	0	0	0
DCAF1|ENSG00000145041|ENST00000684031	1006.86	783.09	662.076	621.986
NPBWR2|ENSG00000125522|ENST00000684052	0	0	0	0
KIF9|ENSG00000088727|ENST00000684063	40	52	63	91
MIGA2|ENSG00000148343|ENST00000684074	612.09	737.202	719.026	799.562
MEI4|ENSG00000269964|ENST00000684080	4	0	0	2
ECPAS|ENSG00000136813|ENST00000684092	3770.89	3498.82	3134.23	3423.04
C2orf81|ENSG00000284308|ENST00000684111	3	7	4	14
BTN1A1|ENSG00000124557|ENST00000684113	0	0	0	1
ZNF383|ENSG00000188283|ENST00000684119	242.047	206.23	186.001	220.046
TMEM181|ENSG00000146433|ENST00000684151	2474.88	1997.88	2014.09	2144.22
B3GALT5|ENSG00000183778|ENST00000684187	635	590.004	502.383	706
RAD54L2|ENSG00000164080|ENST00000684192	681.001	577	399	417.549
ENSG00000288716|ENSG00000288716|ENST00000684204	0	0	0	0
CGB7|ENSG00000196337|ENST00000684222	15.001	10	23.146	27
ZFYVE27|ENSG00000155256|ENST00000684270	727.991	792	829.562	902.48
AMY2B|ENSG00000240038|ENST00000684275	31	35	19	23
ITGA6|ENSG00000091409|ENST00000684293	7317.08	5525.49	3363.5	3310.18
SLC6A12|ENSG00000111181|ENST00000684302	60	75	36.702	43
ZNF154|ENSG00000179909|ENST00000684351	33.26	25.547	26.855	17.065
ZSCAN29|ENSG00000140265|ENST00000684362	1120.01	996.876	786.905	990.098
SH2B1|ENSG00000178188|ENST00000684370	609.33	681.125	739.029	739.04
PIK3C2B|ENSG00000133056|ENST00000684373	1054.47	940.559	885.157	1021.82
ARPP21|ENSG00000172995|ENST00000684406	0	0	0	0
MS4A6E|ENSG00000166926|ENST00000684409	0	0	0	0
ZCWPW1|ENSG00000078487|ENST00000684423	83	105	86	113
COX7A2|ENSG00000112695|ENST00000684430	1325.71	1731.83	1773.88	2000.59
DCDC1|ENSG00000170959|ENST00000684477	237.336	257.001	111.986	177.525
XKR3|ENSG00000172967|ENST00000684488	4	3	2	2
CPEB1|ENSG00000214575|ENST00000684509	1	1	0	0
ZFP30|ENSG00000120784|ENST00000684514	6	0	2	1.755
MACROD2|ENSG00000172264|ENST00000684519	26	15	6	15
ZNF761|ENSG00000160336|ENST00000684525	114.152	71	64.364	75.001
EVI5|ENSG00000067208|ENST00000684568	501.01	438.999	323	296.998
ZSCAN20|ENSG00000121903|ENST00000684572	206	188	137	139
TRIM9|ENSG00000100505|ENST00000684578	58	59	43	47
AHRR|ENSG00000063438|ENST00000684583	46	45.138	52	51
MIPOL1|ENSG00000151338|ENST00000684589	201	207.005	230	254
ZSCAN12|ENSG00000158691|ENST00000684592	102	72	33	47
KLHL38|ENSG00000175946|ENST00000684634	22	28	24	25
ZNF41|ENSG00000147124|ENST00000684689	686	546.978	445	411
C1orf141|ENSG00000203963|ENST00000684719	0	0	0	0
KLK12|ENSG00000186474|ENST00000684732	0	0	0	0
LYSMD4|ENSG00000183060|ENST00000684762	197.113	259.001	235.164	259
PLEKHG6|ENSG00000008323|ENST00000684764	276.193	328	152	196
TCAF2|ENSG00000170379|ENST00000684770	53.27	42.584	44.636	39.145
KCNN1|ENSG00000105642|ENST00000684775	7.92	13.01	9.088	12.001
SNAPC4|ENSG00000165684|ENST00000684778	390.003	433.572	440	520.081
MOBP|ENSG00000168314|ENST00000684792	0	0	0	0
ANKRD18B|ENSG00000230453|ENST00000684830	109.637	93.008	61.85	87.694
JAKMIP3|ENSG00000188385|ENST00000684848	427.004	342	345	384
NEK5|ENSG00000197168|ENST00000684899	4.004	8	3	8
SEC16A|ENSG00000148396|ENST00000684901	3250.33	2949.01	3133.39	3199.43
NLGN4Y|ENSG00000165246|ENST00000684976	10.998	5	4	7
H3C10|ENSG00000278828|ENST00000685041	3	4	3	4
MFSD11|ENSG00000092931|ENST00000685175	1115.3	1136.28	998.307	1184.63
NAV1|ENSG00000134369|ENST00000685211	774	653.295	533.396	549.648
ZNF37A|ENSG00000075407|ENST00000685332	770.787	608.586	420.557	467.001
SPRN|ENSG00000203772|ENST00000685335	17.212	2.193	3.294	4.417
CREM|ENSG00000095794|ENST00000685392	217.255	240.289	196.024	225
TTLL3|ENSG00000214021|ENST00000685419	331.008	447.029	451.247	514.015
PLCG1|ENSG00000124181|ENST00000685551	2108.93	2091.55	1736.19	1852.69
ARHGAP27|ENSG00000159314|ENST00000685559	584.847	687	1111.17	1075.98
SLFN11|ENSG00000172716|ENST00000685675	0	1.022	0	0
VCF2|ENSG00000182518|ENST00000685693	454.022	526.202	486.906	539.594
PPP1R42|ENSG00000178125|ENST00000685739	0	0	2	0
STK19|ENSG00000204344|ENST00000685781	83	110	142	141.401
EXD2|ENSG00000081177|ENST00000685843	295	307.046	249.017	233
RBM41|ENSG00000089682|ENST00000685964	1512.11	1265.93	1100.23	1112.13
SLC38A11|ENSG00000169507|ENST00000685975	89	124	68.922	145
ARL14EPL|ENSG00000268223|ENST00000686077	10	7	10	9
ELF2|ENSG00000109381|ENST00000686138	605.439	548	432	490.349
SMIM38|ENSG00000284713|ENST00000686237	21.015	34.087	31	33.008
HDAC9|ENSG00000048052|ENST00000686413	192.997	100	115.031	122.995
NKPD1|ENSG00000179846|ENST00000686631	2	9	4	5
ADGRL2|ENSG00000117114|ENST00000686636	0	1	0	2
SHOX|ENSG00000185960|ENST00000686671	1	0	1	1
SUPT20HL1|ENSG00000223731|ENST00000686983	0	0	0	0
VSIG10L2|ENSG00000283703|ENST00000686984	0	1	0	1
FAM169A|ENSG00000198780|ENST00000687041	6.032	5.021	8.008	5.006
IZUMO1R|ENSG00000183560|ENST00000687084	0	0	0	1
CELF1|ENSG00000149187|ENST00000687097	3421.76	2976.46	2215.97	2531.66
GDF9|ENSG00000164404|ENST00000687138	8	4	8	12
IL18RAP|ENSG00000115607|ENST00000687160	0	0	0	0
MAST3|ENSG00000099308|ENST00000687212	270.964	350	349.124	348.044
STK33|ENSG00000130413|ENST00000687296	1	1	0	0
CARNS1|ENSG00000172508|ENST00000687366	8	7	12.788	10
USP54|ENSG00000166348|ENST00000687698	428	402.13	373.003	438.972
MED12L|ENSG00000144893|ENST00000687756	1	0	2.047	2
ZNF544|ENSG00000198131|ENST00000687789	587.609	602	606.924	595.616
TSC22D2|ENSG00000196428|ENST00000688009	761.647	748.077	645.651	645.994
TRIM52|ENSG00000183718|ENST00000688015	380.307	351	302.125	329
SMG7|ENSG00000116698|ENST00000688051	2126.91	1981.7	1871.1	2023.44
C1orf167|ENSG00000215910|ENST00000688073	0	0	0	0
VCX|ENSG00000182583|ENST00000688183	0	0	0	1.001
KAT14|ENSG00000149474|ENST00000688188	437.025	474.633	380.906	450.753
PLPPR2|ENSG00000105520|ENST00000688289	11	19	16	14
EXOC3L4|ENSG00000205436|ENST00000688303	41	37	26	31
TNK1|ENSG00000174292|ENST00000688331	162	238.001	220.004	249
FHAD1|ENSG00000142621|ENST00000688493	279.986	250.007	279	334.04
NLRC5|ENSG00000140853|ENST00000688547	92	112	100	94
NT5DC4|ENSG00000144130|ENST00000688554	2	0	1	4
SULF2|ENSG00000196562|ENST00000688720	2283.78	2457.54	1819.07	2119.34
BCAS1|ENSG00000064787|ENST00000688948	1159.39	1272.81	1802.86	1972.72
SSTR5|ENSG00000162009|ENST00000689027	9.003	6	2	7
SUN2|ENSG00000100242|ENST00000689035	1648.29	1788.71	1335.34	1581.96
B3GALT9|ENSG00000214654|ENST00000689072	145.342	173.411	134.416	114.97
SPDYE4|ENSG00000183318|ENST00000689094	0	0	0	0
LRRC74A|ENSG00000100565|ENST00000689127	0	0	0	0
ST18|ENSG00000147488|ENST00000689386	15	8	6	11
TANC2|ENSG00000170921|ENST00000689528	40	45	30	22
H2AC25|ENSG00000181218|ENST00000689584	0	0	0	0
RASSF8|ENSG00000123094|ENST00000689635	608.157	462.071	299.083	375.492
FAM13B|ENSG00000031003|ENST00000689681	620.111	453.021	302	304.072
SMIM35|ENSG00000255274|ENST00000689828	0	0	0	0
CPNE6|ENSG00000100884|ENST00000689861	0	0	0	0
CROCC2|ENSG00000226321|ENST00000690015	0	0	0	0
CCDC18|ENSG00000122483|ENST00000690025	323.983	297	219	261
DPEP1|ENSG00000015413|ENST00000690203	3	2	1	0
SHF|ENSG00000138606|ENST00000690270	31.012	48	47	58
ABCA10|ENSG00000154263|ENST00000690296	127	130	109	92
RIMBP2|ENSG00000060709|ENST00000690449	0	1	0	0
ANKRD30B|ENSG00000180777|ENST00000690538	348	322	287	339
FAM83A|ENSG00000147689|ENST00000690554	31	21	34	23
ENOX1|ENSG00000120658|ENST00000690772	11	10	7	8
PCF11|ENSG00000165494|ENST00000690938	1124.67	942.11	730	732.872
SGMS2|ENSG00000164023|ENST00000690982	859.079	668.172	477.021	544.117
TAL1|ENSG00000162367|ENST00000691006	0	2	1	0
PTPN7|ENSG00000143851|ENST00000691036	25	31	14	31.001
KIAA1210|ENSG00000250423|ENST00000691062	3	2	0	0
NFILZ|ENSG00000268480|ENST00000691075	1	0	0	0
B3GNT8|ENSG00000177191|ENST00000691102	5	17	10	16
DOP1B|ENSG00000142197|ENST00000691173	149	106.15	150	141.378
RABL2B|ENSG00000079974|ENST00000691320	191.117	192.003	235.547	256.098
PIK3C2A|ENSG00000011405|ENST00000691414	3333.66	2312.88	2355.07	2391.18
RAPGEF2|ENSG00000109756|ENST00000691494	1473	993.55	817.105	967.973
SPDYE2|ENSG00000205238|ENST00000691607	161.018	117.22	102.328	90.345
SPRED3|ENSG00000188766|ENST00000691638	200	193.103	229	193.999
NLRP10|ENSG00000182261|ENST00000691676	27.009	10	17	23.81
ASGR2|ENSG00000161944|ENST00000691900	3	3	3	10
VWA5B2|ENSG00000145198|ENST00000691901	1	10	11	4
NEK10|ENSG00000163491|ENST00000691995	111	98	103.974	112
SPDYE10|ENSG00000274570|ENST00000691996	0	9.299	0	12.896
KRT8|ENSG00000170421|ENST00000692008	29339.4	38477.3	41921.1	45810.6
BTG4|ENSG00000137707|ENST00000692032	3	5	1	2
PYY|ENSG00000131096|ENST00000692052	0	0	0	2
ZNF600|ENSG00000189190|ENST00000692063	335	313	293	314.198
USP53|ENSG00000145390|ENST00000692078	1298.96	922.999	883.45	954.119
CSGALNACT1|ENSG00000147408|ENST00000692225	330.465	368.059	294.431	384
ZNF385C|ENSG00000187595|ENST00000692273	26	25	20.033	30
ZNF334|ENSG00000198185|ENST00000692313	2	1	2	0
FAM237B|ENSG00000283267|ENST00000692316	3	1	4	4
NPIPB15|ENSG00000196436|ENST00000692376	388.362	374.522	415.596	483.247
HLA-DPA1|ENSG00000231389|ENST00000692443	0	0	0	3
SMIM27|ENSG00000235453|ENST00000692500	24.032	31.026	38	30
GP5|ENSG00000178732|ENST00000692618	0	0	0	0
CLUL1|ENSG00000079101|ENST00000692774	0	0	0	3
SETDB1|ENSG00000143379|ENST00000692827	1949.94	1943.54	1647.57	1845.62
POU2F2|ENSG00000028277|ENST00000692977	20	20	34	15
ZNF747|ENSG00000169955|ENST00000693075	218.004	230	174	235
H2BC26|ENSG00000196890|ENST00000693095	0	0	0	0
RBFOX3|ENSG00000167281|ENST00000693108	8	10	16	18
ATG7|ENSG00000197548|ENST00000693202	1464.19	1643.56	2105	2133.91
MTUS1|ENSG00000129422|ENST00000693296	1444.31	1276.38	1241.81	1606.14
GNG8|ENSG00000167414|ENST00000693335	0	0	0	0
SPDYE1|ENSG00000136206|ENST00000693451	18.946	11.933	10.489	9.166
PLEKHB2|ENSG00000115762|ENST00000693505	5018.11	4638.41	3359.49	3620.98
MYH15|ENSG00000144821|ENST00000693548	68	46	37	20
ZNF224|ENSG00000267680|ENST00000693561	609	520.414	439	525
FCER1A|ENSG00000179639|ENST00000693622	0	0	0	0
C2CD4D|ENSG00000225556|ENST00000694868	21	14	8	13
CCDC57|ENSG00000176155|ENST00000694881	416.543	506.962	417.039	459
PPP2R5C|ENSG00000078304|ENST00000694906	1502.22	1459.07	1764.39	1974.7
CYRIB|ENSG00000153310|ENST00000694912	6404.58	6940.76	7033.78	7741.4
CCP110|ENSG00000103540|ENST00000694978	543.09	399	328.038	374.327
PLEKHS1|ENSG00000148735|ENST00000694986	25	24	14	16
UNC79|ENSG00000133958|ENST00000695012	0	0	0	0
OR14I1|ENSG00000189181|ENST00000695265	0	0	0	0
IQCK|ENSG00000174628|ENST00000695302	207.398	296.948	277.985	365.381
INCA1|ENSG00000196388|ENST00000695324	9.011	18	11	37
SPRY3|ENSG00000168939|ENST00000695325	75	67	34	52
SCMH1|ENSG00000010803|ENST00000695335	456	429	464.693	470
EMSY|ENSG00000158636|ENST00000695367	667.94	586.247	450.419	480.82
NLGN1|ENSG00000169760|ENST00000695368	0	0	0	0
TDRD1|ENSG00000095627|ENST00000695399	9.019	6.296	2.539	7.922
RGS3|ENSG00000138835|ENST00000695401	718.085	695.007	736.647	818.135
CAPRIN2|ENSG00000110888|ENST00000695402	850	854.241	823.997	912.089
SORBS2|ENSG00000154556|ENST00000695409	65	63	25	47
LILRB4|ENSG00000186818|ENST00000695418	2	0	0	1
CCDC160|ENSG00000203952|ENST00000695460	2	2	4	3
FAM170A|ENSG00000164334|ENST00000695508	0	0	0	0
LCTL|ENSG00000188501|ENST00000695545	20.287	10.044	11.148	10.013
NPIPB6|ENSG00000198156|ENST00000695563	2.755	11.931	24.117	25.702
MTCL1|ENSG00000168502|ENST00000695636	1268.14	1279.97	1161.1	1329.87
TASOR2|ENSG00000108021|ENST00000695737	2751.49	1855.04	1496.05	1569.64
ZNF185|ENSG00000147394|ENST00000695776	114.281	110	169	167
PDE4DIP|ENSG00000178104|ENST00000695795	1197.5	1142.01	1398.31	1715.88
RTL4|ENSG00000187823|ENST00000695839	0	0	0	0
TEX13C|ENSG00000282815|ENST00000695840	0	0	0	3
RBFOX2|ENSG00000100320|ENST00000695854	1787.06	1373.73	1248	1386.44
KLK8|ENSG00000129455|ENST00000695909	0	0	0	0
PCDH7|ENSG00000169851|ENST00000695919	612.124	609.719	433.016	692.57
HIGD1C|ENSG00000214511|ENST00000695931	1	1	0	0
TRERF1|ENSG00000124496|ENST00000695948	511	460.929	382	404.977
IL17REL|ENSG00000188263|ENST00000695950	3	2.957	1.953	10.547
MYL6B|ENSG00000196465|ENST00000695999	515.867	668.885	785.075	746.651
TEX9|ENSG00000151575|ENST00000696102	92.987	63.89	74.435	58.318
PLA2G4E|ENSG00000188089|ENST00000696112	1.954	4	6	8
PLSCR2|ENSG00000163746|ENST00000696113	0	0	0	0
TIMM17B|ENSG00000126768|ENST00000696123	760.733	950.984	1247.76	1409.77
TBC1D5|ENSG00000131374|ENST00000696125	587.022	454	483	474.023
TCEANC|ENSG00000176896|ENST00000696128	42	18	19	30
TMEM249|ENSG00000261587|ENST00000696146	3	2	2	3
WASHC1|ENSG00000181404|ENST00000696149	1369.99	1912.97	1913.03	2223.04
TMPRSS9|ENSG00000178297|ENST00000696167	5.027	15.044	21.011	6.009
ENSG00000188897|ENSG00000188897|ENST00000696174	12	12	14	12
TNRC6C|ENSG00000078687|ENST00000696270	442.046	424.275	264.501	298.158
TRAPPC2L|ENSG00000167515|ENST00000696289	439.01	515	491.002	562
TRPM5|ENSG00000070985|ENST00000696290	0	0	0	5
ADGRD2|ENSG00000180264|ENST00000696331	0	0	0	0
PLEKHG1|ENSG00000120278|ENST00000696526	332.351	292	236	332.031
ROBO2|ENSG00000185008|ENST00000696593	0	0	0	0
POU5F1B|ENSG00000212993|ENST00000696633	0	0	0	0
UQCRHL|ENSG00000233954|ENST00000696689	0	0	0	0
RNASE12|ENSG00000258436|ENST00000696784	0	0	0	0
PTK2|ENSG00000169398|ENST00000696786	6127.37	5533.78	4578.5	4927.45
RIMS2|ENSG00000176406|ENST00000696799	0	0	2	0
CSNK1G3|ENSG00000151292|ENST00000696905	957.332	783.024	656.071	762.98
CLASP1|ENSG00000074054|ENST00000696935	1747.03	1356.05	1285.07	1250.94
GARIN2|ENSG00000172717|ENST00000696955	0	0	0	1
USP28|ENSG00000048028|ENST00000696973	859.855	739.401	647.059	759
PYDC5|ENSG00000289721|ENST00000696987	0	4	2	0
NPIPB13|ENSG00000198064|ENST00000697092	223.729	118.474	58.55	70.594
FAM153A|ENSG00000170074|ENST00000697116	0	0	0	0
TPTE2|ENSG00000132958|ENST00000697147	1	2	0	0
PRAMEF7|ENSG00000204510|ENST00000697200	0	0	0	0
RUFY4|ENSG00000188282|ENST00000697321	0	0	0	0
ERICH2|ENSG00000204334|ENST00000697325	0	2	0	4
GNG5B|ENSG00000133136|ENST00000697560	0	0	0	0
TMEM275|ENSG00000282881|ENST00000697682	0	0	0	0
ARHGAP11B|ENSG00000285077|ENST00000697964	147.759	103.91	64.541	78.468
HNRNPA1L3|ENSG00000224578|ENST00000698152	4509.2	4987.26	4230.57	4702.28
NBPF8|ENSG00000270231|ENST00000698216	761.175	649.34	680.99	679.98
TARP|ENSG00000289746|ENST00000698248	0	0	0	0
DNAH3|ENSG00000158486|ENST00000698260	25	9	13	17
LINGO3|ENSG00000220008|ENST00000698372	0	0	0	0
LINGO2|ENSG00000174482|ENST00000698399	3	1	3	4.149
NPIPB11|ENSG00000254206|ENST00000698511	229.471	258.463	250.769	244.023
TPRX1|ENSG00000178928|ENST00000698655	0	0	0	0
NBPF9|ENSG00000269713|ENST00000698832	1932.63	1625.31	1438.62	1679.98
NBPF20|ENSG00000162825|ENST00000698833	1250.79	963.895	911.979	885.337
NBPF12|ENSG00000268043|ENST00000698835	1189.27	953.811	714.421	847.693
PCDH11Y|ENSG00000099715|ENST00000698851	0	2	0	0
TBC1D1|ENSG00000065882|ENST00000698857	1265.31	1189.79	1338.65	1247.16
CT45A5|ENSG00000228836|ENST00000698999	66.506	42.511	46.616	59.072
PVRIG|ENSG00000213413|ENST00000699088	299	299	243	266
SMIM46|ENSG00000289762|ENST00000699221	0	0	0	0
CAPS2|ENSG00000180881|ENST00000699294	52	64	30	25
ZNF550|ENSG00000251369|ENST00000699333	177.001	182.136	159.984	158.054
SPATA1|ENSG00000122432|ENST00000699524	20.05	12	10.953	12
DZANK1|ENSG00000089091|ENST00000699568	151.297	131.001	142.1	138.795
IL12A|ENSG00000168811|ENST00000699704	20	24	16	35
OR12D1|ENSG00000249103|ENST00000703726	0	0	0	0
MGA|ENSG00000174197|ENST00000703841	883.092	651	463.037	546.005
KLF12|ENSG00000118922|ENST00000703967	218	179	165	126
H2BN1|ENSG00000290320|ENST00000704639	0	0	0	0
NMNAT3|ENSG00000163864|ENST00000704800	5	4	3	1
MADD|ENSG00000110514|ENST00000706887	1443.9	1270	1116.26	1295.78
POLGARF|ENSG00000291307|ENST00000706918	0	0	0	0
LY6S|ENSG00000291309|ENST00000706920	191.543	220.487	186.952	208.354
FAM149A|ENSG00000109794|ENST00000706927	0	2	0	1
SPATA31C1|ENSG00000230246|ENST00000706933	0	0	0	0
ZGLP1|ENSG00000220201|ENST00000707000	5	4	2	6
PBRM1|ENSG00000163939|ENST00000707071	1097.35	841.383	487	529
TAF11L11|ENSG00000283740|ENST00000707170	0	0	0	0
MROH5|ENSG00000291473|ENST00000707626	0	0	0	2
OR11H7|ENSG00000291780|ENST00000708727	2	5	6	3
TCEAL6|ENSG00000291827|ENST00000708883	0	0	0	0
PNLIPRP2|ENSG00000291895|ENST00000709157	0	0	0	0
CD300H|ENSG00000291925|ENST00000709217	0	0	1	0
GBA3|ENSG00000291927|ENST00000709220	1	0	0	0
CASP12|ENSG00000291983|ENST00000709446	7.984	9.281	5.001	3
FUT3|ENSG00000292063|ENST00000709635	1	3	3.998	1
TRIM61|ENSG00000183439|ENST00000710271	17	10	6	11
ASPN|ENSG00000292224|ENST00000710274	0	1	0	0
ZNF598|ENSG00000292232|ENST00000710288	860.732	1185.41	1011.66	1136.13
MROH8|ENSG00000292233|ENST00000710289	266	321.506	346.502	425.601
UBE2NL|ENSG00000292243|ENST00000710304	0	0	0	0
ENSG00000292244|ENSG00000292244|ENST00000710306	1383.04	1414.27	1020.37	1172.3
OR52E1|ENSG00000292245|ENST00000710310	0	0	0	0
OR10J4|ENSG00000292247|ENST00000710315	0	0	0	0
OR4C45|ENSG00000292249|ENST00000710319	0	0	0	0
IFNL4|ENSG00000292250|ENST00000710321	0	0	0	0
GPATCH4|ENSG00000292251|ENST00000710324	3235.39	3656.01	3614.18	3889.9
OR5AL1|ENSG00000292252|ENST00000710330	0	0	0	0
SHANK3|ENSG00000292254|ENST00000710353	211.175	189	243.001	210
OR4Q2|ENSG00000292258|ENST00000710368	0	0	0	0
SLC35B3|ENSG00000124786|ENST00000710437	488.001	422.361	411.51	415.001
MUTYH|ENSG00000132781|ENST00000710952	7.322	9.218	26.515	22.989
KDM4F|ENSG00000255855|ENST00000711328	0	0	0	0
ENSG00000288715|ENSG00000288715|ENST00000711617	0	0	0	0
C4orf50|ENSG00000181215|ENST00000711657	3	2	0	0
SMIM39|ENSG00000284479|ENST00000711663	0	0	0	0
MUC16|ENSG00000291738|ENST00000711671	0	0	0	0
NBPF1|ENSG00000292225|ENST00000713538	667.626	596.001	410.227	429.202
ENSG00000292227|ENSG00000292227|ENST00000713540	736.729	510.17	464.163	406.741
ENSG00000284526|ENSG00000284526|ENST00000713548	0	0	0	1
MUC2|ENSG00000293532|ENST00000713550	3	1	3	1
VN1R5|ENSG00000291888|ENST00000713554	0	0	0	0
ENSG00000284934|ENSG00000284934|ENST00000713558	0	0	0	0
DUSP13A|ENSG00000293543|ENST00000713560	8.302	5	8	7
ENSG00000282936|ENSG00000282936|ENST00000713584	31.014	21	13	14
PRAMEF22|ENSG00000293551|ENST00000713586	0	0	0	0
C1QTNF9B|ENSG00000205863|ENST00000713589	2	17	13	5
TGFBR3L|ENSG00000260001|ENST00000713907	1	0	1	1
GREP1|ENSG00000262152|ENST00000715180	2	0	1	0
SCPPPQ1|ENSG00000272856|ENST00000715253	0	0	0	0
ENSG00000285976|ENSG00000285976|ENST00000715520	31.181	15.376	17.786	17.616
TAF11L12|ENSG00000249156|ENST00000715555	0	0	0	0
ORAI1|ENSG00000293604|ENST00000715685	642.14	846.804	936.472	973.061
INPP4A|ENSG00000040933|ENST00000715854	7.384	25.803	0	40.066
ZNF705D|ENSG00000215343.8|ENST00000400085.8
ZNF705G|ENSG00000215372.6|ENST00000400156.4
ZNF706|ENSG00000120963.12|ENST00000311212.9
ZNF707|ENSG00000181135.16|ENST00000358656.9
ZNF708|ENSG00000182141.11|ENST00000356929.3
ZNF709|ENSG00000242852.7|ENST00000397732.8
ZNF71|ENSG00000197951.11|ENST00000599599.7
ZNF710|ENSG00000140548.10|ENST00000268154.9
ZNF711|ENSG00000147180.17|ENST00000674551.1
ZNF713|ENSG00000178665.16|ENST00000429591.4
ZNF714|ENSG00000160352.16|ENST00000456283.7
ZNF716|ENSG00000182111.9|ENST00000420713.2
ZNF717|ENSG00000227124.11|ENST00000652011.2
ZNF718|ENSG00000250312.8|ENST00000510175.6
ZNF721|ENSG00000182903.16|ENST00000511833.3
ZNF722|ENSG00000241149.4|ENST00000330020.5
ZNF723|ENSG00000268696.3|ENST00000600766.3
ZNF724|ENSG00000196081.10|ENST00000418100.6
ZNF726|ENSG00000213967.12|ENST00000594466.6
ZNF727|ENSG00000214652.7|ENST00000456806.3
ZNF728|ENSG00000269067.2|ENST00000594710.2
ZNF730|ENSG00000183850.14|ENST00000597761.7
ZNF732|ENSG00000186777.13|ENST00000419098.6
ZNF736|ENSG00000234444.10|ENST00000423484.3
ZNF737|ENSG00000237440.9|ENST00000427401.9
ZNF738|ENSG00000172687.14|ENST00000683779.1
ZNF74|ENSG00000185252.19|ENST00000400451.7
ZNF740|ENSG00000139651.11|ENST00000416904.5
ZNF746|ENSG00000181220.18|ENST00000458143.7
ZNF747|ENSG00000169955.8|ENST00000693075.1
ZNF749|ENSG00000186230.7|ENST00000334181.5
ZNF750|ENSG00000141579.7|ENST00000269394.4
ZNF75A|ENSG00000162086.16|ENST00000669516.2
ZNF75D|ENSG00000186376.16|ENST00000370766.8
ZNF76|ENSG00000065029.15|ENST00000373953.8
ZNF761|ENSG00000160336.17|ENST00000684525.1
ZNF763|ENSG00000197054.12|ENST00000358987.8
ZNF764|ENSG00000169951.10|ENST00000395091.3
ZNF765|ENSG00000196417.13|ENST00000396408.8
ZNF766|ENSG00000196214.11|ENST00000439461.6
ZNF768|ENSG00000169957.10|ENST00000380412.7
ZNF77|ENSG00000175691.9|ENST00000314531.5
ZNF770|ENSG00000198146.4|ENST00000356321.4
ZNF771|ENSG00000179965.12|ENST00000319296.10
ZNF772|ENSG00000197128.13|ENST00000356584.8
ZNF773|ENSG00000152439.13|ENST00000282292.9
ZNF774|ENSG00000196391.11|ENST00000354377.8
ZNF775|ENSG00000196456.13|ENST00000329630.10
ZNF776|ENSG00000152443.13|ENST00000317178.10
ZNF777|ENSG00000196453.8|ENST00000247930.5
ZNF778|ENSG00000170100.14|ENST00000433976.7
ZNF780A|ENSG00000197782.15|ENST00000683561.1
ZNF780B|ENSG00000128000.17|ENST00000434248.6
ZNF782|ENSG00000196597.13|ENST00000481138.6
ZNF783|ENSG00000204946.10|ENST00000434415.6
ZNF784|ENSG00000179922.6|ENST00000325351.5
ZNF785|ENSG00000197162.10|ENST00000395216.3
ZNF786|ENSG00000197362.15|ENST00000491431.2
ZNF787|ENSG00000142409.6|ENST00000610935.2
ZNF789|ENSG00000198556.14|ENST00000331410.10
ZNF79|ENSG00000196152.10|ENST00000342483.5
ZNF790|ENSG00000197863.9|ENST00000356725.9
ZNF791|ENSG00000173875.14|ENST00000343325.9
ZNF792|ENSG00000180884.10|ENST00000404801.2
ZNF793|ENSG00000188227.14|ENST00000627814.3
ZNF799|ENSG00000196466.10|ENST00000430385.3
ZNF8|ENSG00000278129.2|ENST00000621650.2
ZNF80|ENSG00000174255.8|ENST00000482457.4
ZNF800|ENSG00000048405.11|ENST00000265827.8
ZNF804A|ENSG00000170396.9|ENST00000302277.7
ZNF804B|ENSG00000182348.7|ENST00000333190.5
ZNF805|ENSG00000204524.7|ENST00000414468.3
ZNF808|ENSG00000198482.14|ENST00000359798.9
ZNF81|ENSG00000197779.15|ENST00000338637.13
ZNF813|ENSG00000198346.11|ENST00000396403.9
ZNF814|ENSG00000204514.11|ENST00000435989.7
ZNF816|ENSG00000180257.14|ENST00000444460.7
ZNF816-ZNF321P|ENSG00000221874.4|ENST00000391777.3
ZNF821|ENSG00000102984.15|ENST00000425432.6
ZNF823|ENSG00000197933.13|ENST00000341191.11
ZNF827|ENSG00000151612.18|ENST00000508784.6
ZNF829|ENSG00000185869.15|ENST00000391711.8
ZNF83|ENSG00000167766.22|ENST00000301096.8
ZNF830|ENSG00000198783.6|ENST00000361952.5
ZNF831|ENSG00000124203.7|ENST00000371030.4
ZNF835|ENSG00000127903.14|ENST00000537055.4
ZNF836|ENSG00000196267.14|ENST00000682614.1
ZNF837|ENSG00000152475.7|ENST00000597582.2
ZNF839|ENSG00000022976.16|ENST00000442396.7
ZNF84|ENSG00000198040.11|ENST00000539354.6
ZNF840P|ENSG00000184617.11|ENST00000717156.1
ZNF841|ENSG00000197608.12|ENST00000594440.6
ZNF843|ENSG00000176723.10|ENST00000315678.10
ZNF844|ENSG00000223547.10|ENST00000439326.8
ZNF845|ENSG00000213799.13|ENST00000458035.3
ZNF846|ENSG00000196605.7|ENST00000397902.7
ZNF85|ENSG00000105750.15|ENST00000328178.13
ZNF850|ENSG00000267041.6|ENST00000591344.2
ZNF852|ENSG00000178917.19|ENST00000436261.7
ZNF853|ENSG00000236609.4|ENST00000457543.4
ZNF860|ENSG00000197385.6|ENST00000360311.5
ZNF862|ENSG00000106479.11|ENST00000223210.5
ZNF865|ENSG00000261221.5|ENST00000568956.2
ZNF875|ENSG00000181666.19|ENST00000392153.8
ZNF879|ENSG00000234284.7|ENST00000444149.7
ZNF880|ENSG00000221923.9|ENST00000422689.3
ZNF883|ENSG00000228623.9|ENST00000639662.2
ZNF888|ENSG00000213793.6|ENST00000638862.2
ZNF891|ENSG00000214029.6|ENST00000537226.3
ZNF892|ENSG00000233757.7|ENST00000425953.6
ZNF90|ENSG00000213988.11|ENST00000418063.3
ZNF91|ENSG00000167232.14|ENST00000300619.12
ZNF92|ENSG00000146757.14|ENST00000328747.12
ZNF93|ENSG00000184635.17|ENST00000343769.6
ZNF98|ENSG00000197360.9|ENST00000357774.9
ZNF99|ENSG00000213973.10|ENST00000596209.4
ZNFX1|ENSG00000124201.15|ENST00000396105.6
ZNG1A|ENSG00000172785.19|ENST00000356521.9
ZNG1B|ENSG00000136682.16|ENST00000259199.9
ZNG1C|ENSG00000196873.16|ENST00000360171.11
ZNG1E|ENSG00000147996.17|ENST00000382405.8
ZNG1F|ENSG00000215126.12|ENST00000377391.8
ZNHIT1|ENSG00000106400.12|ENST00000305105.3
ZNHIT2|ENSG00000174276.7|ENST00000310597.6
ZNHIT3|ENSG00000273611.5|ENST00000617429.5
ZNHIT6|ENSG00000117174.11|ENST00000370574.4
ZNRD2|ENSG00000173465.8|ENST00000309328.8
ZNRF1|ENSG00000186187.12|ENST00000335325.9
ZNRF2|ENSG00000180233.11|ENST00000323037.5
ZNRF3|ENSG00000183579.16|ENST00000544604.7
ZNRF4|ENSG00000105428.6|ENST00000222033.6
ZP1|ENSG00000149506.12|ENST00000278853.10
ZP2|ENSG00000103310.11|ENST00000574091.6
ZP4|ENSG00000116996.10|ENST00000366570.5
ZPBP|ENSG00000042813.8|ENST00000046087.7
ZPBP2|ENSG00000186075.13|ENST00000348931.9
ZPLD1|ENSG00000170044.9|ENST00000466937.2
ZPR1|ENSG00000109917.11|ENST00000227322.8
ZRANB1|ENSG00000019995.6|ENST00000359653.4
ZRANB2|ENSG00000132485.14|ENST00000370920.8
ZRANB3|ENSG00000121988.18|ENST00000264159.11
ZRSR2|ENSG00000169249.14|ENST00000307771.8
ZSCAN1|ENSG00000152467.10|ENST00000282326.6
ZSCAN10|ENSG00000130182.8|ENST00000576985.6
ZSCAN12|ENSG00000158691.16|ENST00000684592.1
ZSCAN16|ENSG00000196812.6|ENST00000340487.5
ZSCAN18|ENSG00000121413.13|ENST00000601144.6
ZSCAN2|ENSG00000176371.14|ENST00000546148.6
ZSCAN20|ENSG00000121903.15|ENST00000684572.1
ZSCAN21|ENSG00000166529.16|ENST00000292450.9
ZSCAN22|ENSG00000182318.7|ENST00000329665.5
ZSCAN23|ENSG00000187987.10|ENST00000289788.5
ZSCAN25|ENSG00000197037.11|ENST00000394152.7
ZSCAN26|ENSG00000197062.12|ENST00000421553.7
ZSCAN29|ENSG00000140265.14|ENST00000684362.1
ZSCAN30|ENSG00000186814.15|ENST00000333206.10
ZSCAN31|ENSG00000235109.8|ENST00000344279.11
ZSCAN32|ENSG00000140987.21|ENST00000396852.9
ZSCAN4|ENSG00000180532.12|ENST00000318203.9
ZSCAN5A|ENSG00000131848.10|ENST00000683990.1
ZSCAN5B|ENSG00000197213.11|ENST00000586855.7
ZSCAN5C|ENSG00000204532.9|ENST00000534327.7
ZSCAN9|ENSG00000137185.13|ENST00000252207.10
ZSWIM1|ENSG00000168612.5|ENST00000372523.1
ZSWIM2|ENSG00000163012.4|ENST00000295131.3
ZSWIM3|ENSG00000132801.7|ENST00000255152.3
ZSWIM4|ENSG00000132003.10|ENST00000590508.6
ZSWIM5|ENSG00000162415.7|ENST00000359600.6
ZSWIM6|ENSG00000130449.6|ENST00000252744.6
ZSWIM7|ENSG00000214941.8|ENST00000399277.6
ZSWIM8|ENSG00000214655.11|ENST00000604729.6
ZSWIM9|ENSG00000185453.13|ENST00000614654.2
ZUP1|ENSG00000153975.10|ENST00000368576.8
ZW10|ENSG00000086827.9|ENST00000200135.8
ZWILCH|ENSG00000174442.12|ENST00000307897.10
ZWINT|ENSG00000122952.17|ENST00000373944.8
ZXDA|ENSG00000198205.7|ENST00000358697.6
ZXDB|ENSG00000198455.5|ENST00000374888.3
ZXDC|ENSG00000070476.15|ENST00000389709.8
ZYG11A|ENSG00000203995.11|ENST00000371528.2
ZYG11B|ENSG00000162378.13|ENST00000294353.7
ZYX|ENSG00000159840.16|ENST00000322764.10
ZZEF1|ENSG00000074755.15|ENST00000381638.7
ZZZ3|ENSG00000036549.13|ENST00000370801.8

### Sheet: Supplementary Table 4j
Supplementary Table 4j: DEG analysis output from DESeq2 (miR-494_7merSupp vs miR-494_7mer)
Gene	baseMean	log2FoldChange	lfcSE	stat	pvalue	padj
ARF5|ENSG00000004059|ENST00000000233	1247.16	-0.354637	0.175108	-2.02525	0.0428415	0.171808
M6PR|ENSG00000003056|ENST00000000412	6223.03	0.169151	0.129634	1.30484	0.191947	0.412341
ESRRA|ENSG00000173153|ENST00000000442	1087.55	-0.153261	0.191239	-0.80141	0.422894	0.643399
FKBP4|ENSG00000004478|ENST00000001008	3539.08	-0.299415	0.145688	-2.05517	0.0398622	0.164461
CYP26B1|ENSG00000003137|ENST00000001146	96.3318	0.593318	0.415137	1.42921	0.152944	NA
NDUFAF7|ENSG00000003509|ENST00000002125	442.6	0.190393	0.220177	0.864726	0.387189	0.611025
FUCA2|ENSG00000001036|ENST00000002165	2979.39	-0.146134	0.138889	-1.05217	0.292722	0.524403
DBNDD1|ENSG00000003249|ENST00000002501	214.83	-0.859663	0.301468	-2.85159	0.00435009	0.0443375
HS3ST1|ENSG00000002587|ENST00000002596	178.036	-0.120994	0.314609	-0.384586	0.700544	0.842365
SEMA3F|ENSG00000001617|ENST00000002829	11.9528	0.0193448	1.11967	0.0172772	0.986215	NA
CFTR|ENSG00000001626|ENST00000003084	0.248985	1.31049	4.96788	0.263793	0.79194	NA
CYP51A1|ENSG00000001630|ENST00000003100	1481.46	-0.197035	0.157031	-1.25475	0.209571	0.432705
TMEM176A|ENSG00000002933|ENST00000004103	54.9581	-0.0307606	0.545284	-0.056412	0.955014	NA
HSPB6|ENSG00000004776|ENST00000004982	29.4725	-0.786808	0.725262	-1.08486	0.277984	NA
PDK4|ENSG00000004799|ENST00000005178	111.352	0.530239	0.387214	1.36937	0.170884	NA
CCL26|ENSG00000006606|ENST00000005180	237.831	-0.458839	0.293386	-1.56394	0.117831	0.311738
USH1C|ENSG00000006611|ENST00000005226	9.80318	-0.624643	1.26678	-0.493096	0.621945	NA
RALA|ENSG00000006451|ENST00000005257	1708.57	-0.0310367	0.15206	-0.204108	0.838269	0.919885
BCAP29|ENSG00000075790|ENST00000005259	1794.48	0.0227343	0.152019	0.149549	0.88112	0.942353
BAIAP2L1|ENSG00000006453|ENST00000005260	6007.83	-0.263545	0.132776	-1.98488	0.0471576	0.180175
CACNG3|ENSG00000006116|ENST00000005284	0	NA	NA	NA	NA	NA
DVL2|ENSG00000004975|ENST00000005340	855.917	0.112007	0.178633	0.627024	0.530644	0.73113
RPAP3|ENSG00000005175|ENST00000005386	1843.79	0.19472	0.150479	1.294	0.195664	0.416003
UPP2|ENSG00000007001|ENST00000005756	0.994769	1.8425	3.85704	0.477698	0.632865	NA
PRSS21|ENSG00000007038|ENST00000005995	0	NA	NA	NA	NA	NA
HOXA11|ENSG00000005073|ENST00000006015	118.674	-0.246834	0.389239	-0.634145	0.525986	NA
CX3CL1|ENSG00000006210|ENST00000006053	96.4453	0.407634	0.417946	0.975325	0.329399	NA
SPATA20|ENSG00000006282|ENST00000006658	2017.2	-0.179833	0.148564	-1.21047	0.226098	0.451628
CD79B|ENSG00000007312|ENST00000006750	0.478108	-1.83221	4.93202	-0.371494	0.71027	NA
RHBDD2|ENSG00000005486|ENST00000006777	1637.05	-0.343597	0.16583	-2.07199	0.0382665	0.160962
RPUSD1|ENSG00000007376|ENST00000007264	419.595	-0.159511	0.232357	-0.686493	0.492402	0.700478
TSR3|ENSG00000007520|ENST00000007390	932.126	-0.388817	0.18797	-2.06851	0.0385925	0.161713
OSBPL7|ENSG00000006025|ENST00000007414	329.212	-0.0495049	0.245769	-0.201429	0.840363	0.920483
ARHGAP33|ENSG00000004777|ENST00000007510	88.0995	-0.219386	0.433344	-0.506263	0.612672	NA
NDUFAB1|ENSG00000004779|ENST00000007516	1626.02	-0.477916	0.168325	-2.83924	0.00452212	0.045124
YBX2|ENSG00000006047|ENST00000007699	2.26784	0.482446	2.46647	0.195602	0.844922	NA
KRT33A|ENSG00000006059|ENST00000007735	0	NA	NA	NA	NA	NA
TFAP2D|ENSG00000008197|ENST00000008391	0	NA	NA	NA	NA	NA
CRY1|ENSG00000008405|ENST00000008527	296.408	0.171493	0.264021	0.649541	0.515989	0.718558
PGLYRP1|ENSG00000008438|ENST00000008938	0.513812	-1.84134	4.93279	-0.373285	0.708936	NA
STARD3NL|ENSG00000010270|ENST00000009041	1242.04	0.0989374	0.162613	0.608424	0.542906	0.739936
CD9|ENSG00000010278|ENST00000009180	4075.09	-0.209947	0.14345	-1.46356	0.143314	0.347852
CD74|ENSG00000019582|ENST00000009530	61.2092	-1.31785	0.521072	-2.5291	0.0114354	NA
RPS20|ENSG00000008988|ENST00000009589	16229.1	-0.284804	0.134637	-2.11535	0.0344005	0.150584
CPA1|ENSG00000091704|ENST00000011292	0	NA	NA	NA	NA	NA
RANBP9|ENSG00000010017|ENST00000011619	1034.22	0.271628	0.170132	1.59658	0.11036	0.299949
CD4|ENSG00000010610|ENST00000011653	0.990389	1.72071	3.84887	0.447068	0.654826	NA
SS18L2|ENSG00000008324|ENST00000011691	550.629	-0.533364	0.205347	-2.59738	0.00939389	0.0682741
TSPAN9|ENSG00000011105|ENST00000011898	1241.25	0.088689	0.162562	0.545572	0.58536	0.769395
QPCTL|ENSG00000011478|ENST00000012049	402.713	-0.683917	0.241651	-2.83019	0.00465206	0.0457896
PPP5C|ENSG00000011485|ENST00000012443	1810.9	0.0260418	0.15483	0.168197	0.866429	0.934377
UBR7|ENSG00000012963|ENST00000013070	782.087	0.335898	0.18322	1.8333	0.0667578	0.221846
INMT|ENSG00000241644|ENST00000013222	33.9669	0.314643	0.67412	0.466747	0.640681	NA
GPRC5A|ENSG00000013588|ENST00000014914	3643.76	-0.45453	0.136635	-3.32659	0.000879153	0.0171759
HEBP1|ENSG00000013583|ENST00000014930	811.927	0.00649044	0.187621	0.0345935	0.972404	0.988918
COX15|ENSG00000014919|ENST00000016171	1408.9	0.0749137	0.162857	0.459997	0.645518	0.807191
MS4A12|ENSG00000071203|ENST00000016913	0	NA	NA	NA	NA	NA
RGPD5|ENSG00000015568|ENST00000016946	712.394	0.120681	0.736438	0.163872	0.869832	0.936819
XYLT2|ENSG00000015532|ENST00000017003	559.954	-0.30022	0.203172	-1.47767	0.139497	0.342202
SCTR|ENSG00000080293|ENST00000019103	0.50235	2.46208	4.89228	0.50326	0.614782	NA
PSD|ENSG00000059915|ENST00000020673	2.5005	-1.25998	2.3751	-0.530496	0.595768	NA
SYT13|ENSG00000019505|ENST00000020926	2359.53	0.0673566	0.144864	0.464964	0.641957	0.805044
SNAI2|ENSG00000019549|ENST00000020945	182.83	0.689811	0.318023	2.16906	0.0300783	0.137439
VDAC3|ENSG00000078668|ENST00000022615	1959.93	-0.275899	0.149328	-1.84761	0.0646588	0.217728
SLC7A9|ENSG00000021488|ENST00000023064	47.5707	-0.743021	0.578099	-1.28528	0.198693	NA
RB1CC1|ENSG00000023287|ENST00000025008	2122.14	-0.103753	0.164243	-0.631702	0.527582	0.727916
AKAP11|ENSG00000023516|ENST00000025301	523.491	0.614005	0.234595	2.6173	0.00886293	0.0660984
CDH17|ENSG00000079112|ENST00000027335	3698.33	0.962008	0.143328	6.71194	1.92056e-11	5.67113e-09
B4GALT7|ENSG00000027847|ENST00000029410	460.54	-0.418352	0.221079	-1.89232	0.0584488	0.204646
CHPF2|ENSG00000033100|ENST00000035307	1814.23	-0.0774555	0.151901	-0.509909	0.610115	0.783589
GABARAPL2|ENSG00000034713|ENST00000037243	985.379	-0.263994	0.172018	-1.53469	0.12486	0.322446
MYOC|ENSG00000034971|ENST00000037502	0	NA	NA	NA	NA	NA
NSMAF|ENSG00000035681|ENST00000038176	1540.05	0.31132	0.159831	1.94781	0.051438	0.189522
OTC|ENSG00000036473|ENST00000039007	0	NA	NA	NA	NA	NA
TTC17|ENSG00000052841|ENST00000039989	1764.49	0.410976	0.154321	2.66313	0.00774178	0.0610025
HOXC8|ENSG00000037965|ENST00000040584	45.2442	0.118975	0.595682	0.19973	0.841692	NA
MRI1|ENSG00000037757|ENST00000040663	448.259	-0.253402	0.224126	-1.13062	0.258214	0.487423
BOD1L1|ENSG00000038219|ENST00000040738	1094.9	0.751655	0.195656	3.84171	0.000122178	0.00441454
TARBP1|ENSG00000059588|ENST00000040877	894.178	-0.131162	0.183734	-0.713871	0.475307	0.687227
RIPOR1|ENSG00000039523|ENST00000042381	1279.74	-0.0768026	0.164413	-0.467132	0.640405	0.804047
RTN4R|ENSG00000040608|ENST00000043402	10.2522	-0.91619	1.21652	-0.753126	0.451374	NA
PSMA4|ENSG00000041357|ENST00000044462	6660.68	-0.328205	0.1308	-2.50921	0.0121001	0.0793994
ZPBP|ENSG00000042813|ENST00000046087	0	NA	NA	NA	NA	NA
CTNS|ENSG00000040531|ENST00000046640	497.575	-0.198298	0.21304	-0.930801	0.351957	0.581902
LCP2|ENSG00000043462|ENST00000046794	0	NA	NA	NA	NA	NA
DCN|ENSG00000011465|ENST00000052754	7.03548	0.637598	1.44534	0.441139	0.659112	NA
TNFRSF17|ENSG00000048462|ENST00000053243	0.256906	-1.27175	4.96788	-0.255995	0.797955	NA
MRPS10|ENSG00000048544|ENST00000053468	1630.13	-0.0766146	0.153251	-0.49993	0.617124	0.787904
GRN|ENSG00000030582|ENST00000053867	4441.52	-0.805185	0.14865	-5.41666	6.07233e-08	8.48074e-06
THAP3|ENSG00000041988|ENST00000054650	170.12	-0.474902	0.328249	-1.44677	0.14796	0.354117
VAMP3|ENSG00000049245|ENST00000054666	2812.27	0.0239442	0.139952	0.171089	0.864153	0.933363
RCN1|ENSG00000049449|ENST00000054950	10818.8	0.0681908	0.125488	0.543404	0.586852	0.770369
RFC2|ENSG00000049541|ENST00000055077	973.424	-0.205889	0.175516	-1.17305	0.240776	0.468629
PPP1R3F|ENSG00000049769|ENST00000055335	118.037	-0.0775141	0.37813	-0.204993	0.837578	NA
NEXMIF|ENSG00000050030|ENST00000055682	0	NA	NA	NA	NA	NA
ARHGEF5|ENSG00000050327|ENST00000056217	1503.17	0.0821568	0.155797	0.527331	0.597964	0.776474
NFE2L3|ENSG00000050344|ENST00000056233	630.79	0.196871	0.209622	0.939169	0.347644	0.577266
TNIP3|ENSG00000050730|ENST00000057513	31.2749	0.170482	0.70136	0.243074	0.807948	NA
SIKE1|ENSG00000052723|ENST00000060969	501.616	0.343028	0.212614	1.61338	0.106661	0.294272
TLL1|ENSG00000038295|ENST00000061240	1.26869	-0.293395	3.77869	-0.0776446	0.938111	NA
CBLN4|ENSG00000054803|ENST00000064571	0	NA	NA	NA	NA	NA
CLDN11|ENSG00000013297|ENST00000064724	94.2293	0.0688172	0.417562	0.164807	0.869096	NA
RELT|ENSG00000054967|ENST00000064780	333.342	-0.298676	0.245396	-1.21712	0.223558	0.449333
CDC27|ENSG00000004897|ENST00000066544	2566.4	0.461	0.15286	3.01584	0.00256267	0.0318715
YIPF1|ENSG00000058799|ENST00000072644	307.614	-0.378096	0.252162	-1.49942	0.133766	0.334373
ADCK2|ENSG00000133597|ENST00000072869	221.256	-0.326268	0.289155	-1.12835	0.259173	0.488399
SLC2A3|ENSG00000059804|ENST00000075120	131.943	-0.655362	0.359691	-1.82201	0.0684529	0.225019
ENPP2|ENSG00000136960|ENST00000075322	221.687	0.827669	0.292045	2.83405	0.00459623	0.0454565
STYK1|ENSG00000060140|ENST00000075503	51.5843	0.179217	0.552336	0.32447	0.745582	NA
GNA11|ENSG00000088256|ENST00000078429	1336.13	0.257306	0.16091	1.59906	0.109807	0.299118
CREB3L3|ENSG00000060566|ENST00000078445	353.827	-0.177876	0.240475	-0.739688	0.459489	0.673559
HDAC7|ENSG00000061273|ENST00000080059	1370.23	0.0302238	0.164001	0.18429	0.853786	0.927073
MRPS35|ENSG00000061794|ENST00000081029	3355.72	-0.136884	0.137089	-0.998503	0.318035	0.550569
APPBP2|ENSG00000062725|ENST00000083182	939.542	0.238132	0.179849	1.32406	0.185482	0.404591
CA11|ENSG00000063180|ENST00000084798	35.4379	0.0129401	0.664897	0.0194619	0.984473	NA
CD22|ENSG00000012124|ENST00000085219	278.557	0.197393	0.262008	0.753384	0.451219	0.666892
GSC2|ENSG00000063515|ENST00000086933	0	NA	NA	NA	NA	NA
ZFY|ENSG00000067646|ENST00000155093	262.617	0.720227	0.280221	2.57021	0.0101636	0.0716513
KCNQ1|ENSG00000053918|ENST00000155840	3.00333	2.31605	2.27494	1.01807	0.308646	NA
TRIB2|ENSG00000071575|ENST00000155926	0	NA	NA	NA	NA	NA
GPKOW|ENSG00000068394|ENST00000156109	1765.74	-0.28638	0.160324	-1.78625	0.0740587	0.237392
AQR|ENSG00000021776|ENST00000156471	1419.54	0.3843	0.174589	2.20117	0.0277238	0.130589
ST6GALNAC1|ENSG00000070526|ENST00000156626	103.744	-0.891297	0.405914	-2.19578	0.0281078	NA
LMCD1|ENSG00000071282|ENST00000157600	905.978	0.120879	0.17596	0.686971	0.492101	0.700435
PSMC4|ENSG00000013275|ENST00000157812	3281.65	-0.309296	0.141399	-2.1874	0.0287134	0.133552
FNDC8|ENSG00000073598|ENST00000158009	1.98432	0.568616	2.6531	0.214322	0.830296	NA
ACAP1|ENSG00000072818|ENST00000158762	0.506729	1.87094	4.93202	0.379347	0.70443	NA
DERL2|ENSG00000072849|ENST00000158771	1220.61	-0.12976	0.168856	-0.768463	0.442212	0.659432
NOX3|ENSG00000074771|ENST00000159060	0	NA	NA	NA	NA	NA
ANO8|ENSG00000074855|ENST00000159087	276.972	0.0112123	0.27291	0.0410842	0.967229	0.985737
KDM4B|ENSG00000127663|ENST00000159111	423.921	0.0511664	0.223897	0.228527	0.819237	0.910214
ICAM3|ENSG00000076662|ENST00000160262	125.717	-0.530354	0.367041	-1.44495	0.148473	NA
CAMSAP3|ENSG00000076826|ENST00000160298	290.84	-0.276753	0.258051	-1.07247	0.283507	0.514258
CTTNBP2|ENSG00000077063|ENST00000160373	0	NA	NA	NA	NA	NA
ACTL6B|ENSG00000077080|ENST00000160382	0	NA	NA	NA	NA	NA
KIF22|ENSG00000079616|ENST00000160827	1404.16	0.0654907	0.16186	0.404613	0.685762	0.833414
PRSS22|ENSG00000005001|ENST00000161006	17.7895	-1.77331	0.968495	-1.83099	0.0671016	NA
CEACAM1|ENSG00000079385|ENST00000161559	1755.43	0.188962	0.151592	1.24652	0.212575	0.435571
YTHDC2|ENSG00000047188|ENST00000161863	541.887	0.633733	0.224712	2.8202	0.00479932	0.0463279
TMEM161A|ENSG00000064545|ENST00000162044	200.58	-0.607303	0.301528	-2.01409	0.0440004	0.174032
BCAR1|ENSG00000050820|ENST00000162330	1446.05	-0.0654693	0.176591	-0.37074	0.710831	0.847438
FOXJ2|ENSG00000065970|ENST00000162391	819.777	0.217043	0.186913	1.1612	0.245561	0.474457
TNFRSF1A|ENSG00000067182|ENST00000162749	7163.36	-0.186777	0.127761	-1.46193	0.143761	0.348579
GOLGA5|ENSG00000066455|ENST00000163416	1212.64	0.0192106	0.163313	0.11763	0.90636	0.956719
CELSR3|ENSG00000008300|ENST00000164024	299.992	-0.102054	0.261534	-0.390214	0.696379	0.839701
PPP2R5B|ENSG00000068971|ENST00000164133	321.682	-0.294675	0.261796	-1.12559	0.260339	0.489603
PYGM|ENSG00000068976|ENST00000164139	3.969	-0.691382	1.88421	-0.366934	0.713668	NA
BCL3|ENSG00000069399|ENST00000164227	577.838	-0.534245	0.228121	-2.34194	0.0191837	0.10457
PIGB|ENSG00000069943|ENST00000164305	363.015	0.00333582	0.236217	0.0141218	0.988733	0.995513
PRLH|ENSG00000071677|ENST00000165524	0	NA	NA	NA	NA	NA
FSTL3|ENSG00000070404|ENST00000166139	677.93	-0.296537	0.203937	-1.45406	0.14593	0.351387
EPHA8|ENSG00000070886|ENST00000166244	1.02762	-2.42801	4.53544	-0.535342	0.592413	NA
TRIP13|ENSG00000071539|ENST00000166345	1186.99	0.0697523	0.164147	0.424938	0.670882	0.822389
VASH1|ENSG00000071246|ENST00000167106	205.97	-0.181245	0.296403	-0.61148	0.540882	0.738833
KRT14|ENSG00000186847|ENST00000167586	3.01161	-1.63877	2.43366	-0.673377	0.500707	NA
KRT20|ENSG00000171431|ENST00000167588	11465.1	-0.0342337	0.124748	-0.274424	0.783759	0.890028
SPP2|ENSG00000072080|ENST00000168148	1.71901	-2.66791	3.07683	-0.867098	0.385888	NA
HSD17B10|ENSG00000072506|ENST00000168216	2199.64	-0.283213	0.151474	-1.86972	0.0615228	0.211102
FGF4|ENSG00000075388|ENST00000168712	0	NA	NA	NA	NA	NA
NMRK2|ENSG00000077009|ENST00000168977	0	NA	NA	NA	NA	NA
ST6GAL1|ENSG00000073849|ENST00000169298	1086.3	0.140841	0.174634	0.806492	0.419959	0.641105
TIMM21|ENSG00000075336|ENST00000169551	699.315	0.0572849	0.189224	0.302736	0.762091	0.877572
BPIFB2|ENSG00000078898|ENST00000170150	0	NA	NA	NA	NA	NA
REXO1|ENSG00000079313|ENST00000170168	618.319	-0.0411984	0.196697	-0.209451	0.834096	0.918234
MKRN2|ENSG00000075975|ENST00000170447	951.218	0.232916	0.173511	1.34237	0.179477	0.396854
GPATCH1|ENSG00000076650|ENST00000170564	421.398	-0.0433826	0.224822	-0.192964	0.846987	0.924352
KEAP1|ENSG00000079999|ENST00000171111	204.365	0.128346	0.302933	0.423679	0.6718	0.823222
P2RY10|ENSG00000078589|ENST00000171757	14.7583	0.0457955	1.02495	0.0446805	0.964362	NA
NGFR|ENSG00000064300|ENST00000172229	1.00185	-1.81747	3.84993	-0.472079	0.63687	NA
NTN1|ENSG00000065320|ENST00000173229	4.73263	-0.473064	1.73512	-0.27264	0.78513	NA
ISOC1|ENSG00000066583|ENST00000173527	492.2	0.186398	0.212098	0.878827	0.379495	0.604606
TRO|ENSG00000067445|ENST00000173898	0.50235	2.46208	4.89228	0.50326	0.614782	NA
MNT|ENSG00000070444|ENST00000174618	754.867	-0.199315	0.185443	-1.0748	0.282463	0.51339
LAPTM4A|ENSG00000068697|ENST00000175091	2550.01	0.33222	0.142005	2.3395	0.0193098	0.104815
ADAM7|ENSG00000069206|ENST00000175238	0	NA	NA	NA	NA	NA
PTPN18|ENSG00000072135|ENST00000175756	333.228	-0.219197	0.244223	-0.897526	0.369438	0.595654
DRD4|ENSG00000069696|ENST00000176183	0.980458	0.780882	3.86634	0.201969	0.839941	NA
SCT|ENSG00000070031|ENST00000176195	0.506729	1.87094	4.93202	0.379347	0.70443	NA
ALDH3A2|ENSG00000072210|ENST00000176643	5488.32	0.0835536	0.132332	0.631393	0.527784	0.728062
STK10|ENSG00000072786|ENST00000176763	971.98	-0.000796167	0.17251	-0.00461519	0.996318	0.998443
TBX21|ENSG00000073861|ENST00000177694	0	NA	NA	NA	NA	NA
CA12|ENSG00000074410|ENST00000178638	13291.4	0.229771	0.133982	1.71494	0.0863555	0.261055
MAP2K5|ENSG00000137764|ENST00000178640	419.486	-0.21444	0.224506	-0.955162	0.339496	0.570611
TIGAR|ENSG00000078237|ENST00000179259	681.524	-0.338901	0.190819	-1.77603	0.0757279	0.240156
FGF20|ENSG00000078579|ENST00000180166	0	NA	NA	NA	NA	NA
MTMR7|ENSG00000003987|ENST00000180173	48.4426	0.439078	0.5695	0.770989	0.440713	NA
CPB2|ENSG00000080618|ENST00000181383	0	NA	NA	NA	NA	NA
FAM107B|ENSG00000065809|ENST00000181796	2244.92	0.0908841	0.154239	0.589242	0.555699	0.748216
CDK13|ENSG00000065883|ENST00000181839	1212.47	0.53075	0.167383	3.17088	0.00151977	0.0231203
TSPAN32|ENSG00000064201|ENST00000182290	0	NA	NA	NA	NA	NA
TRAM2|ENSG00000065308|ENST00000182527	1012.42	0.0599083	0.170787	0.350778	0.725755	0.856422
CLDN18|ENSG00000066405|ENST00000183605	7.93092	-0.280918	1.36868	-0.205248	0.837379	NA
NDUFB4|ENSG00000065518|ENST00000184266	2650.12	-0.210293	0.145076	-1.44954	0.147188	0.352943
HEATR6|ENSG00000068097|ENST00000184956	498.027	0.113495	0.223283	0.508301	0.611242	0.784549
ERLEC1|ENSG00000068912|ENST00000185150	2225.07	-0.0160202	0.14506	-0.110439	0.912062	0.959529
TMEM131|ENSG00000075568|ENST00000186436	2389.2	0.308091	0.146621	2.10128	0.0356166	0.153414
TMEM38A|ENSG00000072954|ENST00000187762	70.7793	-0.706869	0.477816	-1.47938	0.13904	NA
PSG6|ENSG00000170848|ENST00000187910	0.253365	1.30395	4.96632	0.262559	0.79289	NA
ACTR6|ENSG00000075089|ENST00000188312	1563.47	-0.119248	0.154604	-0.771312	0.440522	0.658394
FAP|ENSG00000078098|ENST00000188790	0.492419	0.0193555	4.99549	0.0038746	0.996909	NA
DMRT3|ENSG00000064218|ENST00000190165	0	NA	NA	NA	NA	NA
OSBPL6|ENSG00000079156|ENST00000190611	3.25739	0.187194	2.08842	0.0896345	0.928578	NA
CCN5|ENSG00000064205|ENST00000190983	0.755715	2.98127	4.68816	0.635915	0.524832	NA
GAL3ST2|ENSG00000154252|ENST00000192314	4.96341	0.94055	1.72398	0.545568	0.585363	NA
BLTP3A|ENSG00000065060|ENST00000192788	731.557	0.223032	0.201482	1.10695	0.268313	0.498117
OSTM1|ENSG00000081087|ENST00000193322	1438.88	0.327127	0.160107	2.04317	0.0410351	0.167694
IMPG2|ENSG00000081148|ENST00000193391	1.4808	-1.71754	3.2932	-0.521541	0.60199	NA
SLC13A1|ENSG00000081800|ENST00000194130	0.737025	0.54843	4.72858	0.115982	0.907667	NA
PCDHB4|ENSG00000081818|ENST00000194152	16.2425	0.738629	0.98594	0.749162	0.453759	NA
PCDHB2|ENSG00000112852|ENST00000194155	283.809	0.252666	0.259636	0.973153	0.330477	0.561388
IFT25|ENSG00000081870|ENST00000194214	831.79	-0.604344	0.181564	-3.32855	0.000872986	0.0170877
STRADB|ENSG00000082146|ENST00000194530	642.077	-0.10013	0.194346	-0.515216	0.606402	0.781637
PLOD1|ENSG00000083444|ENST00000196061	3567.17	-0.557184	0.143254	-3.88949	0.000100455	0.00377529
OXCT1|ENSG00000083720|ENST00000196371	0.253365	1.30395	4.96632	0.262559	0.79289	NA
ZNF324|ENSG00000083812|ENST00000196482	223.835	0.209102	0.285681	0.731942	0.464204	0.677333
ZNF416|ENSG00000083817|ENST00000196489	155.134	0.0686394	0.35344	0.194204	0.846016	0.923682
RPS5|ENSG00000083845|ENST00000196551	7660.31	-0.433529	0.142167	-3.04944	0.00229269	0.0298425
FAM234B|ENSG00000084444|ENST00000197268	357.386	0.329261	0.244572	1.34627	0.178214	0.394947
PILRA|ENSG00000085514|ENST00000198536	4.69963	-1.13098	1.76388	-0.641186	0.521402	NA
RRN3|ENSG00000085721|ENST00000198767	1428.83	0.316041	0.160525	1.9688	0.0489763	0.184397
MOGAT2|ENSG00000166391|ENST00000198801	2.42826	-2.04773	2.6667	-0.767891	0.442552	NA
AQP2|ENSG00000167580|ENST00000199280	0	NA	NA	NA	NA	NA
DIMT1|ENSG00000086189|ENST00000199320	632.484	-0.0579907	0.196629	-0.294925	0.768051	0.881051
EIF2AK1|ENSG00000086232|ENST00000199389	5409.44	-0.0965379	0.130733	-0.738434	0.460251	0.673943
NME8|ENSG00000086288|ENST00000199447	0	NA	NA	NA	NA	NA
EPDR1|ENSG00000086289|ENST00000199448	2151.56	0.409289	0.146281	2.79797	0.0051425	0.0481847
MRPL28|ENSG00000086504|ENST00000199706	1796.86	-0.396153	0.170432	-2.32441	0.0201034	0.107229
HBQ1|ENSG00000086506|ENST00000199708	0	NA	NA	NA	NA	NA
CEACAM6|ENSG00000086548|ENST00000199764	20462.9	-1.57299	0.122864	-12.8027	1.58439e-37	8.18734e-34
RBM22|ENSG00000086589|ENST00000199814	787.852	-0.306204	0.183527	-1.66844	0.095228	0.276446
HSD17B2|ENSG00000086696|ENST00000199936	117.327	0.0652177	0.393108	0.165903	0.868233	NA
ZW10|ENSG00000086827|ENST00000200135	712.093	0.227085	0.188692	1.20347	0.228794	0.455262
ITGB4|ENSG00000132470|ENST00000200181	3398.24	-0.152117	0.137901	-1.10309	0.269987	0.500057
PPP1R15A|ENSG00000087074|ENST00000200453	1915.57	-0.175826	0.163341	-1.07643	0.281733	0.512175
TRIP6|ENSG00000087077|ENST00000200457	2195.81	-0.429432	0.149113	-2.87991	0.00397789	0.0421224
ADAM11|ENSG00000073670|ENST00000200557	17.5312	-0.522123	0.936328	-0.557628	0.577098	NA
LAMP2|ENSG00000005893|ENST00000200639	3390.08	0.352749	0.139953	2.52048	0.0117195	0.0780882
SLC22A4|ENSG00000197208|ENST00000200652	23.3643	0.0546184	0.812396	0.0672312	0.946398	NA
CETP|ENSG00000087237|ENST00000200676	0	NA	NA	NA	NA	NA
MT3|ENSG00000087250|ENST00000200691	0	NA	NA	NA	NA	NA
TFAP2C|ENSG00000087510|ENST00000201031	0.763635	0.545481	4.65908	0.117079	0.906797	NA
SULT2B1|ENSG00000088002|ENST00000201586	10.6305	0.324912	1.24856	0.26023	0.794686	NA
EPS8L1|ENSG00000131037|ENST00000201647	30.0893	-0.981345	0.736206	-1.33298	0.18254	NA
REM1|ENSG00000088320|ENST00000201979	0	NA	NA	NA	NA	NA
PDRG1|ENSG00000088356|ENST00000202017	946.617	-0.146838	0.184585	-0.795503	0.426321	0.646055
PPP1R13B|ENSG00000088808|ENST00000202556	354.896	0.24266	0.23824	1.01855	0.308416	0.540433
TGM6|ENSG00000166948|ENST00000202625	0	NA	NA	NA	NA	NA
RALGAPA2|ENSG00000188559|ENST00000202677	766.779	-0.243511	0.20266	-1.20158	0.229527	0.456098
RPL6|ENSG00000089009|ENST00000202773	28959.4	-0.485306	0.130463	-3.71987	0.000199323	0.00637772
TMEM230|ENSG00000089063|ENST00000202834	2586.57	0.0227372	0.141714	0.160445	0.872531	0.937717
OAS1|ENSG00000089127|ENST00000202917	2040.3	-0.256819	0.150804	-1.703	0.0885685	0.265342
SIRT4|ENSG00000089163|ENST00000202967	30.4232	0.212338	0.711328	0.298509	0.765315	NA
TRMT6|ENSG00000089195|ENST00000203001	917.696	-0.0231327	0.176707	-0.13091	0.895847	0.950028
HAUS5|ENSG00000249115|ENST00000203166	410.887	-0.0998362	0.226222	-0.44132	0.658981	0.816028
UQCRC1|ENSG00000010256|ENST00000203407	1680.09	-0.359396	0.154949	-2.31945	0.0203708	0.108243
GMIP|ENSG00000089639|ENST00000203556	290.159	0.0939349	0.257739	0.364458	0.715516	0.850189
LAG3|ENSG00000089692|ENST00000203629	2.20114	0.221033	2.94859	0.0749624	0.940245	NA
MLF2|ENSG00000089693|ENST00000203630	4877.7	-0.310229	0.139404	-2.2254	0.0260546	0.125653
OTUB2|ENSG00000089723|ENST00000203664	77.6624	0.725274	0.483566	1.49985	0.133654	NA
TFAP4|ENSG00000090447|ENST00000204517	292.681	-0.00889191	0.265288	-0.033518	0.973262	0.989314
PDCD7|ENSG00000090470|ENST00000204549	879.769	0.148478	0.180438	0.822873	0.41058	0.632863
SPG21|ENSG00000090487|ENST00000204566	3148.46	-0.224311	0.138231	-1.62272	0.104649	0.291365
CHRD|ENSG00000090539|ENST00000204604	0	NA	NA	NA	NA	NA
GNPTG|ENSG00000090581|ENST00000204679	695.557	-0.24665	0.193355	-1.27563	0.202086	0.423739
EFNB1|ENSG00000090776|ENST00000204961	1867.2	0.535795	0.150256	3.56588	0.000362636	0.00944041
NAT14|ENSG00000090971|ENST00000205194	346.706	-0.925559	0.267609	-3.45862	0.000542955	0.0124976
AASDH|ENSG00000157426|ENST00000205214	229.213	-0.172528	0.283279	-0.609041	0.542497	0.739897
DLD|ENSG00000091140|ENST00000205402	5720.17	0.21678	0.130742	1.65808	0.0973017	0.27902
ABCC6|ENSG00000091262|ENST00000205557	146.396	-0.345602	0.343769	-1.00533	0.314737	0.54669
CMTM6|ENSG00000091317|ENST00000205636	2047.31	0.310777	0.162106	1.91712	0.0552226	0.197626
APOH|ENSG00000091583|ENST00000205948	335.872	0.530509	0.244092	2.1734	0.0297502	0.136653
SPAG7|ENSG00000091640|ENST00000206020	859.755	-0.436766	0.180173	-2.42415	0.0153443	0.0908269
ESR1|ENSG00000091831|ENST00000206249	0	NA	NA	NA	NA	NA
RGS17|ENSG00000091844|ENST00000206262	96.9495	0.743455	0.414618	1.79311	0.0729556	NA
TMEM101|ENSG00000091947|ENST00000206380	741.169	-0.258781	0.187869	-1.37745	0.168372	0.383372
CCDC80|ENSG00000091986|ENST00000206423	725.028	0.591453	0.198651	2.97734	0.00290758	0.0345798
PSME1|ENSG00000092010|ENST00000206451	1856.14	-0.491095	0.149937	-3.27535	0.00105531	0.019034
CEBPE|ENSG00000092067|ENST00000206513	0	NA	NA	NA	NA	NA
OSGEP|ENSG00000092094|ENST00000206542	277.615	-0.234959	0.262158	-0.896249	0.37012	0.596381
G2E3|ENSG00000092140|ENST00000206595	556.814	0.651178	0.211882	3.0733	0.00211708	0.0284526
TGM1|ENSG00000092295|ENST00000206765	20.4543	-1.02049	0.877632	-1.16278	0.244918	NA
TEKT2|ENSG00000092850|ENST00000207457	8.48833	-0.277898	1.37851	-0.201593	0.840235	NA
UNC13D|ENSG00000092929|ENST00000207549	609.571	-0.561695	0.2253	-2.4931	0.0126633	0.0816952
XYLB|ENSG00000093217|ENST00000207870	71.9528	-0.0172782	0.481677	-0.0358709	0.971385	NA
ADH1A|ENSG00000187758|ENST00000209668	0.256906	-1.27175	4.96788	-0.255995	0.797955	NA
KRT23|ENSG00000108244|ENST00000209718	6.68041	-0.300478	1.47877	-0.203195	0.838983	NA
CDC6|ENSG00000094804|ENST00000209728	1462.21	0.162972	0.160369	1.01623	0.30952	0.541358
AAAS|ENSG00000094914|ENST00000209873	1088.75	-0.199597	0.167736	-1.18995	0.234065	0.461477
CBX5|ENSG00000094916|ENST00000209875	5969.49	0.23275	0.13752	1.69248	0.0905545	0.268259
KLHL20|ENSG00000076321|ENST00000209884	457.274	0.51681	0.227881	2.2679	0.0233356	0.117404
FMO2|ENSG00000094963|ENST00000209929	0.506729	1.87094	4.93202	0.379347	0.70443	NA
DHPS|ENSG00000095059|ENST00000210060	577.157	-0.391261	0.203854	-1.91932	0.054944	0.197169
RAB26|ENSG00000167964|ENST00000210187	118.171	-0.624064	0.39708	-1.57163	0.116036	NA
PSMD5|ENSG00000095261|ENST00000210313	1600.15	0.195984	0.160403	1.22182	0.221776	0.447507
NANS|ENSG00000095380|ENST00000210444	1062.4	-0.623446	0.18289	-3.40886	0.00065236	0.0140754
SEMA4G|ENSG00000095539|ENST00000210633	169.575	-0.382746	0.329478	-1.16167	0.245368	0.474405
TPSD1|ENSG00000095917|ENST00000211076	0	NA	NA	NA	NA	NA
GSTA3|ENSG00000174156|ENST00000211122	1.00623	-1.68147	3.82549	-0.439543	0.660268	NA
MAPK13|ENSG00000156711|ENST00000211287	307.538	-0.279545	0.253632	-1.10217	0.270389	0.50045
TMEM14A|ENSG00000096092|ENST00000211314	598.876	-0.227362	0.200189	-1.13574	0.256065	0.484872
PRRT1|ENSG00000204314|ENST00000211413	4.93599	-0.421924	1.73117	-0.243723	0.807446	NA
VCL|ENSG00000035403|ENST00000211998	4594.22	0.39247	0.134796	2.9116	0.00359587	0.0394259
SIRT1|ENSG00000096717|ENST00000212015	484.858	0.193178	0.213518	0.904739	0.365604	0.592615
TGFBR3|ENSG00000069702|ENST00000212355	178.112	0.43627	0.316061	1.38034	0.167483	0.382106
TMED1|ENSG00000099203|ENST00000214869	634.274	-0.316409	0.213121	-1.48464	0.137639	0.339396
MZF1|ENSG00000099326|ENST00000215057	314.075	-0.242362	0.267076	-0.907467	0.36416	0.591388
OCEL1|ENSG00000099330|ENST00000215061	236.615	-0.816382	0.282439	-2.89047	0.00384664	0.0410692
PSMD8|ENSG00000099341|ENST00000215071	3632.18	-0.293654	0.145897	-2.01275	0.0441406	0.174253
STX1B|ENSG00000099365|ENST00000215095	33.5488	-0.691399	0.680956	-1.01534	0.309946	NA
BCL7C|ENSG00000099385|ENST00000215115	473.297	-0.487794	0.220764	-2.20957	0.0271349	0.129128
EFNA2|ENSG00000099617|ENST00000215368	19.2962	0.0152102	0.891424	0.0170629	0.986386	NA
ATP5F1D|ENSG00000099624|ENST00000215375	435.675	-0.755946	0.246825	-3.06268	0.00219366	0.0290288
FGF22|ENSG00000070388|ENST00000215530	0	NA	NA	NA	NA	NA
SMIM24|ENSG00000095932|ENST00000215531	0.731473	-0.531145	4.80916	-0.110444	0.912057	NA
IGFALS|ENSG00000099769|ENST00000215539	1.48434	-2.52351	3.2751	-0.770516	0.440994	NA
MARCHF2|ENSG00000099785|ENST00000215555	147.734	-0.648863	0.347331	-1.86814	0.0617429	0.211646
NDUFB7|ENSG00000099795|ENST00000215565	511.534	-0.322164	0.214466	-1.50217	0.133054	0.333357
TECR|ENSG00000099797|ENST00000215567	1509.68	-0.466709	0.188603	-2.47456	0.01334	0.0839753
TIMM13|ENSG00000099800|ENST00000215570	682.46	-0.28816	0.199736	-1.4427	0.149105	0.355315
CDC34|ENSG00000099804|ENST00000215574	758.034	-0.526556	0.196379	-2.68132	0.00733322	0.0592181
MISP|ENSG00000099812|ENST00000215582	940.193	-0.475561	0.194588	-2.44393	0.0145281	0.088353
GADD45B|ENSG00000099860|ENST00000215631	222.269	-0.284239	0.294745	-0.964356	0.334868	0.565592
MADCAM1|ENSG00000099866|ENST00000215637	1.00386	0.906374	4.19511	0.216055	0.828945	NA
MAPK12|ENSG00000188130|ENST00000215659	223.339	-0.478625	0.301403	-1.58799	0.112289	0.302937
SERPIND1|ENSG00000099937|ENST00000215727	14.9806	-1.82198	1.03816	-1.75502	0.0792566	NA
SNAP29|ENSG00000099940|ENST00000215730	801.514	0.0868694	0.182183	0.476824	0.633487	0.799108
THAP7|ENSG00000184436|ENST00000215742	286.512	-0.206945	0.270813	-0.764164	0.44477	0.661205
MMP11|ENSG00000099953|ENST00000215743	38.1548	-0.265487	0.637861	-0.416215	0.677253	NA
MIF|ENSG00000240972|ENST00000215754	2671.06	-0.466496	0.178578	-2.61229	0.00899384	0.0663589
DDTL|ENSG00000099974|ENST00000215770	90.9956	0.197252	0.429538	0.45922	0.646076	NA
OSM|ENSG00000099985|ENST00000215781	0.256906	-1.27175	4.96788	-0.255995	0.797955	NA
TBC1D10A|ENSG00000099992|ENST00000215790	330.229	-0.285278	0.249988	-1.14117	0.2538	0.48244
SF3A1|ENSG00000099995|ENST00000215793	1546.89	0.134789	0.154991	0.869654	0.384489	0.608809
USP18|ENSG00000184979|ENST00000215794	86.9496	-0.222767	0.433307	-0.51411	0.607175	NA
SEC14L3|ENSG00000100012|ENST00000215812	0.506729	1.87094	4.93202	0.379347	0.70443	NA
SNRPD3|ENSG00000100028|ENST00000215829	2306.48	-0.100741	0.145636	-0.691727	0.489109	0.69841
MAPK1|ENSG00000100030|ENST00000215832	2074.72	0.222003	0.160716	1.38134	0.167175	0.381631
TCN2|ENSG00000185339|ENST00000215838	575.25	-0.363561	0.213219	-1.70511	0.0881742	0.264369
CRYBB3|ENSG00000100053|ENST00000215855	2.51481	-0.6671	2.36521	-0.282046	0.777908	NA
SLC25A1|ENSG00000100075|ENST00000215882	1929.06	-0.343	0.161816	-2.11969	0.0340323	0.149225
PLA2G3|ENSG00000100078|ENST00000215885	0.478108	-1.83221	4.93202	-0.371494	0.71027	NA
LGALS2|ENSG00000100079|ENST00000215886	17.0754	1.48062	1.00694	1.47041	0.141451	NA
PDXP|ENSG00000241360|ENST00000215904	279.294	-0.17122	0.268451	-0.637805	0.5236	0.724613
ASPHD2|ENSG00000128203|ENST00000215906	40.0105	0.0956914	0.632365	0.151323	0.879721	NA
LGALS1|ENSG00000100097|ENST00000215909	3746.88	-0.581034	0.157703	-3.68436	0.00022928	0.00699287
PIK3IP1|ENSG00000100100|ENST00000215912	41.9566	-0.943323	0.62038	-1.52056	0.128371	NA
SRRD|ENSG00000100104|ENST00000215917	405.327	-0.158638	0.228209	-0.695145	0.486965	0.696868
ANKRD54|ENSG00000100124|ENST00000215941	250.725	-0.42951	0.281505	-1.52576	0.127069	0.325336
MICALL1|ENSG00000100139|ENST00000215957	669.564	-0.208193	0.192799	-1.07984	0.280213	0.510618
CENPM|ENSG00000100162|ENST00000215980	316.011	-0.082091	0.249678	-0.328788	0.742316	0.866482
KDELR3|ENSG00000100196|ENST00000216014	1036.51	-0.629176	0.170774	-3.68425	0.000229374	0.00699287
DMC1|ENSG00000100206|ENST00000216024	20.2738	-0.210302	0.86945	-0.241879	0.808874	NA
HSCB|ENSG00000100209|ENST00000216027	184.371	-0.173314	0.312196	-0.555145	0.578795	0.764063
CBY1|ENSG00000100211|ENST00000216029	312.774	-0.337166	0.253068	-1.33231	0.182758	0.400764
TOMM22|ENSG00000100216|ENST00000216034	1828.96	-0.269567	0.162759	-1.65624	0.0976733	0.27955
RSPH14|ENSG00000100218|ENST00000216036	3.74071	0.184117	1.93373	0.0952131	0.924146	NA
RTCB|ENSG00000100220|ENST00000216038	2127.9	-0.266594	0.146081	-1.82497	0.0680053	0.22413
GTPBP1|ENSG00000100226|ENST00000216044	727.893	0.00719531	0.189947	0.0378806	0.969783	0.987277
DNAL4|ENSG00000100246|ENST00000216068	226.729	-0.304683	0.284319	-1.07163	0.283888	0.514663
C22orf31|ENSG00000100249|ENST00000216071	0	NA	NA	NA	NA	NA
MIOX|ENSG00000100253|ENST00000216075	15.7792	0.138495	0.975406	0.141987	0.88709	NA
RHBDD3|ENSG00000100263|ENST00000216085	115.227	0.0648157	0.382783	0.169328	0.865539	NA
APOBEC3D|ENSG00000243811|ENST00000216099	75.2363	-0.422793	0.463527	-0.912121	0.361705	NA
RASL10A|ENSG00000100276|ENST00000216101	0.488039	0.021088	4.88765	0.00431455	0.996557	NA
HMGXB4|ENSG00000100281|ENST00000216106	815.069	0.394885	0.19467	2.02848	0.042511	0.171153
BIK|ENSG00000100290|ENST00000216115	202.385	-1.08206	0.305165	-3.54583	0.000391386	0.00993851
HMOX1|ENSG00000100292|ENST00000216117	3248.81	-0.794592	0.161744	-4.91266	8.98509e-07	9.57329e-05
NIPSNAP1|ENSG00000184117|ENST00000216121	2405.6	-0.59557	0.144032	-4.13499	3.54965e-05	0.00180717
MCM5|ENSG00000100297|ENST00000216122	2163.38	-0.0664307	0.148403	-0.447638	0.654415	0.812515
ARSA|ENSG00000100299|ENST00000216124	453.316	-0.220634	0.23337	-0.945423	0.344443	0.574535
RASD2|ENSG00000100302|ENST00000216127	20.3483	1.92023	0.896453	2.14203	0.0321911	NA
TTLL12|ENSG00000100304|ENST00000216129	1174.11	-0.216152	0.173736	-1.24414	0.213449	0.436438
CBX7|ENSG00000100307|ENST00000216133	177.266	-0.0857989	0.316494	-0.271091	0.786321	0.891566
ACR|ENSG00000100312|ENST00000216139	1.52289	1.45699	3.21097	0.453754	0.650006	NA
CABP7|ENSG00000100314|ENST00000216144	3.70771	-0.563391	1.95485	-0.288202	0.773192	NA
RPL3|ENSG00000100316|ENST00000216146	15429.4	-0.454862	0.127443	-3.56914	0.000358159	0.00934741
TAB1|ENSG00000100324|ENST00000216160	454.454	-0.0393764	0.22045	-0.178618	0.858238	0.929734
PNPLA5|ENSG00000100341|ENST00000216177	0	NA	NA	NA	NA	NA
PNPLA3|ENSG00000100344|ENST00000216180	117.294	-0.155076	0.377729	-0.410549	0.681403	NA
MYH9|ENSG00000100345|ENST00000216181	10769.7	0.10231	0.126233	0.810484	0.417662	0.63893
TXN2|ENSG00000100348|ENST00000216185	1062.9	-0.437167	0.178708	-2.44627	0.0144344	0.0881121
EIF3D|ENSG00000100353|ENST00000216190	3384.9	-0.23567	0.137455	-1.71453	0.0864323	0.261055
UPK3A|ENSG00000100373|ENST00000216211	0	NA	NA	NA	NA	NA
ST13|ENSG00000100380|ENST00000216218	5153.51	-0.0812281	0.131143	-0.619388	0.535661	0.735309
IL2RB|ENSG00000100385|ENST00000216223	3.48936	0.885274	2.00727	0.441034	0.659188	NA
RBX1|ENSG00000100387|ENST00000216225	1026.72	-0.362458	0.18071	-2.00575	0.044883	0.17604
L3MBTL2|ENSG00000100395|ENST00000216237	632.444	0.0222424	0.195254	0.113916	0.909305	0.95815
CHADL|ENSG00000100399|ENST00000216241	3.25538	-0.639805	2.07499	-0.308341	0.757823	NA
PHF5A|ENSG00000100410|ENST00000216252	692.191	-0.253416	0.193391	-1.31038	0.190066	0.410243
ACO2|ENSG00000100412|ENST00000216254	1382.84	0.0212977	0.161694	0.131716	0.895209	0.949863
PMM1|ENSG00000100417|ENST00000216259	530.149	-0.179213	0.215315	-0.832329	0.405223	0.628071
CERK|ENSG00000100422|ENST00000216264	933.652	0.114081	0.174743	0.65285	0.513853	0.717174
ZBED4|ENSG00000100426|ENST00000216268	466.545	0.118133	0.221931	0.532297	0.594521	0.77424
HDAC10|ENSG00000100429|ENST00000216271	194.236	-0.444161	0.31193	-1.42391	0.154471	0.363079
RIPK3|ENSG00000129465|ENST00000216274	0	NA	NA	NA	NA	NA
PAPOLA|ENSG00000090060|ENST00000216277	4623.92	0.273178	0.142326	1.91939	0.0549355	0.197169
HSP90AA1|ENSG00000080824|ENST00000216281	26099.2	0.140151	0.122786	1.14142	0.253694	0.482415
NID2|ENSG00000087303|ENST00000216286	4.5249	-0.196783	1.7797	-0.110571	0.911957	NA
SNAPC1|ENSG00000023608|ENST00000216294	605.824	0.104948	0.198686	0.528214	0.597351	0.775873
SUPT16H|ENSG00000092201|ENST00000216297	3714.84	0.201454	0.140937	1.42939	0.152891	0.360658
CTSG|ENSG00000100448|ENST00000216336	0	NA	NA	NA	NA	NA
GZMH|ENSG00000100450|ENST00000216338	0	NA	NA	NA	NA	NA
GZMB|ENSG00000100453|ENST00000216341	0.253365	1.30395	4.96632	0.262559	0.79289	NA
POLE2|ENSG00000100479|ENST00000216367	241.141	-0.253411	0.277199	-0.914183	0.360621	0.588658
SOS2|ENSG00000100485|ENST00000216373	632.541	0.528582	0.204644	2.58294	0.00979624	0.0700957
PYGL|ENSG00000100504|ENST00000216392	601.512	-0.512295	0.201828	-2.53828	0.0111399	0.0755946
GNPNAT1|ENSG00000100522|ENST00000216410	1358.67	0.0651441	0.159869	0.407484	0.683653	0.831972
CNIH1|ENSG00000100528|ENST00000216416	2005.16	0.406815	0.1484	2.74134	0.00611894	0.0537046
CGRRF1|ENSG00000100532|ENST00000216420	149.15	-0.00449986	0.339765	-0.013244	0.989433	0.995695
ATP6V1D|ENSG00000100554|ENST00000216442	1347.67	-0.252717	0.165202	-1.52975	0.126078	0.324125
CCDC198|ENSG00000100557|ENST00000216445	31.1852	1.30325	0.716431	1.81909	0.0688972	NA
PLEK2|ENSG00000100558|ENST00000216446	156.292	-0.853575	0.343439	-2.48538	0.0129414	0.0826614
PIGH|ENSG00000100564|ENST00000216452	210.511	-0.175019	0.299367	-0.584631	0.558796	0.75002
PSMA3|ENSG00000100567|ENST00000216455	2215.48	-0.280382	0.146958	-1.90791	0.0564034	0.20025
GSTZ1|ENSG00000100577|ENST00000216465	387.432	-0.191707	0.233841	-0.819819	0.412319	0.634281
TMED8|ENSG00000100580|ENST00000216468	1092.94	0.353507	0.174449	2.02642	0.0427215	0.1716
SAMD15|ENSG00000100583|ENST00000216471	59.261	-0.0201379	0.523569	-0.0384627	0.969319	NA
AHSA1|ENSG00000100591|ENST00000216479	3104.37	-0.243283	0.140835	-1.72743	0.0840906	0.25663
SPTLC2|ENSG00000100596|ENST00000216484	631.11	-0.114521	0.195373	-0.586165	0.557765	0.74924
RIN3|ENSG00000100599|ENST00000216487	231.342	-0.0730565	0.285012	-0.256327	0.797698	0.899237
ALKBH1|ENSG00000100601|ENST00000216489	315.631	0.0201912	0.251148	0.0803958	0.935922	0.970955
CHGA|ENSG00000100604|ENST00000216492	1.76396	2.81367	3.05863	0.91991	0.35762	NA
SIX4|ENSG00000100625|ENST00000216513	186.015	0.212171	0.311219	0.681743	0.495401	0.702714
SLC10A1|ENSG00000100652|ENST00000216540	0.751335	2.98738	4.69915	0.635727	0.524955	NA
EIF5|ENSG00000100664|ENST00000216554	5205.96	0.0572786	0.131422	0.435837	0.662955	0.818399
BDKRB1|ENSG00000100739|ENST00000216629	5.35947	-1.86432	1.94941	-0.956351	0.338895	NA
VRK1|ENSG00000100749|ENST00000216639	803.38	0.116783	0.181888	0.642057	0.520836	0.721851
APEX1|ENSG00000100823|ENST00000216714	3192.21	-0.041752	0.145119	-0.287708	0.77357	0.884288
PABPN1|ENSG00000100836|ENST00000216727	2373.36	-0.186088	0.151091	-1.23163	0.218088	0.442515
EFS|ENSG00000100842|ENST00000216733	0	NA	NA	NA	NA	NA
CINP|ENSG00000100865|ENST00000216756	567.035	-0.310542	0.205225	-1.51318	0.130234	0.329894
SRP54|ENSG00000100883|ENST00000216774	1842.37	0.0638693	0.151481	0.421632	0.673293	0.824313
PCK2|ENSG00000100889|ENST00000216780	561.011	-0.634141	0.203591	-3.11478	0.00184082	0.0262051
NFKBIA|ENSG00000100906|ENST00000216797	1288.92	-0.0722317	0.161059	-0.448478	0.653808	0.8123
EMC9|ENSG00000100908|ENST00000216799	101.979	-0.556658	0.411978	-1.35118	0.176637	NA
PSME2|ENSG00000100911|ENST00000216802	1956.86	-0.583902	0.162624	-3.59049	0.000330054	0.00888308
BRMS1L|ENSG00000100916|ENST00000216807	282.171	0.441609	0.260426	1.69572	0.0899391	0.267495
PNN|ENSG00000100941|ENST00000216832	3259.32	0.211579	0.138094	1.53214	0.125489	0.323181
RABGGTA|ENSG00000100949|ENST00000216840	232.58	-0.134425	0.287113	-0.468197	0.639644	0.803836
CYP24A1|ENSG00000019186|ENST00000216862	3312.34	0.204125	0.143907	1.41845	0.156059	0.365232
NSFL1C|ENSG00000088833|ENST00000216879	2048.36	-0.303588	0.153715	-1.975	0.0482679	0.183131
ZFP64|ENSG00000020256|ENST00000216923	532.964	0.131429	0.206258	0.637204	0.523992	0.724794
PYGB|ENSG00000100994|ENST00000216962	16517.4	-0.166869	0.123129	-1.35524	0.175342	0.391733
PROCR|ENSG00000101000|ENST00000216968	3049.62	-0.506905	0.147332	-3.44056	0.000580514	0.0129302
MYBL2|ENSG00000101057|ENST00000217026	3224.6	-0.0722157	0.141847	-0.509108	0.610676	0.78392
R3HDML|ENSG00000101074|ENST00000217043	4.4853	1.3283	1.81729	0.730925	0.464825	NA
PABPC1L|ENSG00000101104|ENST00000217073	577.725	-0.211854	0.200948	-1.05428	0.291757	0.523127
SALL4|ENSG00000101115|ENST00000217086	117.094	-0.617042	0.37924	-1.62705	0.103727	NA
CSTF1|ENSG00000101138|ENST00000217109	889.466	0.0741233	0.176954	0.418885	0.6753	0.825846
CTSZ|ENSG00000101160|ENST00000217131	3245.12	-0.222595	0.137674	-1.61682	0.105916	0.292919
TUBB1|ENSG00000101162|ENST00000217133	3.25552	1.68955	2.14868	0.786318	0.431681	NA
SLCO4A1|ENSG00000101187|ENST00000217159	133.672	-0.406731	0.356654	-1.14041	0.254116	0.482952
BIRC7|ENSG00000101197|ENST00000217169	61.9411	0.0966822	0.508469	0.190144	0.849196	NA
UBOX5|ENSG00000185019|ENST00000217173	251.175	-0.134506	0.275867	-0.487577	0.62585	0.793514
EEF1A2|ENSG00000101210|ENST00000217182	2457.58	-0.0741331	0.164502	-0.45065	0.652242	0.811872
SRMS|ENSG00000125508|ENST00000217188	4.00317	0.386	1.87151	0.206251	0.836595	NA
TRIB3|ENSG00000101255|ENST00000217233	4992.77	-0.661243	0.140737	-4.69842	2.62176e-06	0.000235617
CSNK2A1|ENSG00000101266|ENST00000217244	3998.83	0.0944712	0.135323	0.698117	0.485104	0.695678
RSPO4|ENSG00000101282|ENST00000217260	0.253365	1.30395	4.96632	0.262559	0.79289	NA
FERMT1|ENSG00000101311|ENST00000217289	746.351	-0.58185	0.185993	-3.12835	0.00175792	0.0253037
PDYN|ENSG00000101327|ENST00000217305	0	NA	NA	NA	NA	NA
TLDC2|ENSG00000101342|ENST00000217320	143.539	-0.105263	0.345602	-0.304578	0.760688	0.876836
SNTA1|ENSG00000101400|ENST00000217381	425.872	-0.188858	0.232704	-0.811582	0.417032	0.638238
OXT|ENSG00000101405|ENST00000217386	0	NA	NA	NA	NA	NA
CHMP4B|ENSG00000101421|ENST00000217402	4788.67	-0.0586203	0.134053	-0.437292	0.6619	0.81778
LBP|ENSG00000129988|ENST00000217407	0.763635	0.545481	4.65908	0.117079	0.906797	NA
SLC32A1|ENSG00000101438|ENST00000217420	0	NA	NA	NA	NA	NA
CST4|ENSG00000101441|ENST00000217423	17.1834	-0.889144	0.967456	-0.919054	0.358068	NA
AHCY|ENSG00000101444|ENST00000217426	3951.9	-0.287163	0.136985	-2.09631	0.0360546	0.154744
SPINT3|ENSG00000101446|ENST00000217428	0	NA	NA	NA	NA	NA
PIGU|ENSG00000101464|ENST00000217446	830.146	-0.243979	0.180642	-1.35063	0.176815	0.393424
ACOT8|ENSG00000101473|ENST00000217455	299.794	-0.37485	0.256967	-1.45875	0.144635	0.349704
APMAP|ENSG00000101474|ENST00000217456	4485.36	-0.115516	0.132799	-0.869855	0.38438	0.608729
TXNL1|ENSG00000091164|ENST00000217515	1627.27	0.0344998	0.15408	0.223908	0.822829	0.912537
MYL12A|ENSG00000101608|ENST00000217652	10292.7	-0.249544	0.128003	-1.94951	0.0512341	0.188906
RNF125|ENSG00000101695|ENST00000217740	16.0186	0.124856	0.97096	0.128591	0.897682	NA
TAF9|ENSG00000273841|ENST00000217893	1390.93	-0.413909	0.159019	-2.6029	0.00924393	0.0674213
IDH3G|ENSG00000067829|ENST00000217901	1733.57	-0.425578	0.166829	-2.55099	0.0107418	0.0740603
SLC25A43|ENSG00000077713|ENST00000217909	1133.72	0.102751	0.16594	0.619206	0.535781	0.735309
H2BW1|ENSG00000123569|ENST00000217926	0	NA	NA	NA	NA	NA
MXRA5|ENSG00000101825|ENST00000217939	0	NA	NA	NA	NA	NA
VSIG1|ENSG00000101842|ENST00000217957	1692.98	-0.626831	0.152667	-4.10587	4.02791e-05	0.00194525
PSMD10|ENSG00000101843|ENST00000217958	2875.75	-0.209873	0.139797	-1.50127	0.133285	0.333696
PGRMC1|ENSG00000101856|ENST00000217971	4154.08	0.258902	0.133697	1.93648	0.0528085	0.192612
RHOXF1|ENSG00000101883|ENST00000217999	0	NA	NA	NA	NA	NA
GUCY2F|ENSG00000101890|ENST00000218006	0	NA	NA	NA	NA	NA
ATP1B4|ENSG00000101892|ENST00000218008	2.26867	0.745356	2.52346	0.29537	0.767711	NA
TLR8|ENSG00000101916|ENST00000218032	0	NA	NA	NA	NA	NA
PAGE4|ENSG00000101951|ENST00000218068	0	NA	NA	NA	NA	NA
GLRA2|ENSG00000101958|ENST00000218075	0	NA	NA	NA	NA	NA
F9|ENSG00000101981|ENST00000218099	0	NA	NA	NA	NA	NA
ABCD1|ENSG00000101986|ENST00000218104	1594	0.00347539	0.157238	0.0221026	0.982366	0.992546
KCND1|ENSG00000102057|ENST00000218176	25.9295	0.016883	0.766672	0.0220212	0.982431	NA
PCSK1N|ENSG00000102109|ENST00000218230	0.988379	-1.80426	3.86649	-0.466639	0.640758	NA
RAB40AL|ENSG00000102128|ENST00000218249	3.02542	-1.15699	2.45372	-0.471524	0.637266	NA
GPR50|ENSG00000102195|ENST00000218316	0	NA	NA	NA	NA	NA
RP2|ENSG00000102218|ENST00000218340	1196.7	0.461855	0.177432	2.60299	0.00924143	0.0674213
HTATSF1|ENSG00000102241|ENST00000218364	5239.21	0.245891	0.131094	1.87568	0.0606993	0.209528
TIMP1|ENSG00000102265|ENST00000218388	3987.98	-0.541043	0.161475	-3.35064	0.000806254	0.0161173
ITIH6|ENSG00000102313|ENST00000218436	2.74879	1.44796	2.28836	0.63275	0.526897	NA
GLA|ENSG00000102393|ENST00000218516	3176.78	-0.195061	0.145566	-1.34002	0.180239	0.397348
NDFIP2|ENSG00000102471|ENST00000218652	538.075	0.0506061	0.206338	0.245258	0.806256	0.902988
MLNR|ENSG00000102539|ENST00000218721	0	NA	NA	NA	NA	NA
SGCG|ENSG00000102683|ENST00000218867	0.50235	2.46208	4.89228	0.50326	0.614782	NA
OLFM4|ENSG00000102837|ENST00000219022	0.239054	-1.26522	4.96632	-0.254759	0.798909	NA
ZNF263|ENSG00000006194|ENST00000219069	816.161	0.0406444	0.180901	0.224677	0.82223	0.912265
MMP2|ENSG00000087245|ENST00000219070	1029.23	0.441578	0.170293	2.59304	0.00951312	0.0688502
ZNF205|ENSG00000122386|ENST00000219091	166.832	-0.238074	0.325828	-0.730674	0.464978	0.677602
ORC6|ENSG00000091651|ENST00000219097	1089.59	0.0495697	0.168857	0.293561	0.769093	0.881511
PHAF1|ENSG00000125149|ENST00000219139	349.329	0.155718	0.239798	0.649374	0.516097	0.718558
CORO1A|ENSG00000102879|ENST00000219150	38.7821	-0.206744	0.640832	-0.322618	0.746985	NA
MT4|ENSG00000102891|ENST00000219162	0	NA	NA	NA	NA	NA
NUTF2|ENSG00000102898|ENST00000219169	1813.67	-0.396942	0.156508	-2.53624	0.011205	0.0757881
CBLN1|ENSG00000102924|ENST00000219197	0	NA	NA	NA	NA	NA
ARL2BP|ENSG00000102931|ENST00000219204	820.7	0.0555124	0.183149	0.3031	0.761814	0.877449
PLLP|ENSG00000102934|ENST00000219207	39.458	-1.21969	0.636349	-1.91669	0.0552768	NA
CCL22|ENSG00000102962|ENST00000219235	3.41072	0.574988	2.3375	0.245984	0.805695	NA
DHODH|ENSG00000102967|ENST00000219240	223.635	-0.128772	0.286236	-0.44988	0.652797	0.811872
CCL17|ENSG00000102970|ENST00000219244	0.513812	-1.84134	4.93279	-0.373285	0.708936	NA
POLR2C|ENSG00000102978|ENST00000219252	1201.35	-0.109938	0.170182	-0.646001	0.518279	0.720529
MMP15|ENSG00000102996|ENST00000219271	206.938	-0.938645	0.302258	-3.10545	0.00189993	0.0267787
USB1|ENSG00000103005|ENST00000219281	438.175	-0.122569	0.228849	-0.535588	0.592244	0.773712
CFAP263|ENSG00000103021|ENST00000219299	120.007	-0.23068	0.374427	-0.616088	0.537836	NA
NME3|ENSG00000103024|ENST00000219302	235.644	-0.75217	0.310596	-2.4217	0.015448	0.0911763
PSMD7|ENSG00000103035|ENST00000219313	3002.53	-0.0627044	0.138741	-0.451951	0.651304	0.811227
SETD6|ENSG00000103037|ENST00000219315	291.638	-0.0150672	0.257284	-0.0585625	0.953301	0.978776
SLC38A7|ENSG00000103042|ENST00000219320	798.848	-0.0611751	0.182029	-0.336072	0.736816	0.862889
SMPD3|ENSG00000103056|ENST00000219334	2.49375	-1.18495	2.62073	-0.452143	0.651166	NA
SLC7A6|ENSG00000103064|ENST00000219343	619.277	0.057394	0.205403	0.279422	0.779921	0.88811
PLA2G15|ENSG00000103066|ENST00000219345	367.108	-0.510298	0.235621	-2.16575	0.03033	0.138149
FA2H|ENSG00000103089|ENST00000219368	213.262	-0.896556	0.334578	-2.67966	0.00736968	0.0592181
CMC2|ENSG00000103121|ENST00000219400	655.83	-0.247091	0.195672	-1.26278	0.206668	0.429243
PDIA2|ENSG00000185615|ENST00000219406	68.5197	-1.23453	0.504138	-2.44879	0.0143336	NA
ARHGDIG|ENSG00000242173|ENST00000219409	1.76264	-4.1198	3.29161	-1.25161	0.210713	NA
HSDL1|ENSG00000103160|ENST00000219439	833.068	-0.129189	0.182566	-0.70763	0.479175	0.690116
WFDC1|ENSG00000103175|ENST00000219454	1.02054	0.0157056	4.09482	0.00383549	0.99694	NA
USP10|ENSG00000103194|ENST00000219473	1826.77	0.315201	0.153848	2.04878	0.0404836	0.166427
TSC2|ENSG00000103197|ENST00000219476	1084.87	-0.10399	0.171172	-0.607518	0.543507	0.740072
ZNF500|ENSG00000103199|ENST00000219478	293.783	-0.0813436	0.256166	-0.317543	0.750832	0.871207
NME4|ENSG00000103202|ENST00000219479	949.358	-0.632849	0.178345	-3.54845	0.000387505	0.00988208
DECR2|ENSG00000242612|ENST00000219481	493.506	-0.0836316	0.219512	-0.380989	0.703212	0.844145
STUB1|ENSG00000103266|ENST00000219548	1366.93	-0.312462	0.163984	-1.90544	0.0567224	0.200625
MEFV|ENSG00000103313|ENST00000219596	4.8032	-0.414842	1.78321	-0.232638	0.816042	NA
CAPN15|ENSG00000103326|ENST00000219611	698.249	-0.0968009	0.191137	-0.506447	0.612543	0.785535
AQP8|ENSG00000103375|ENST00000219660	0.505891	0.0194093	4.99266	0.00388757	0.996898	NA
USP31|ENSG00000103404|ENST00000219689	637.523	0.288831	0.194849	1.48233	0.138252	0.340037
TOX3|ENSG00000103460|ENST00000219746	607.188	-0.152167	0.197727	-0.769583	0.441547	0.659069
CDIPT|ENSG00000103502|ENST00000219789	1087.98	-0.270544	0.189284	-1.4293	0.152918	0.360658
BCKDK|ENSG00000103507|ENST00000219794	847.362	-0.309481	0.18678	-1.65693	0.0975339	0.279383
KAT8|ENSG00000103510|ENST00000219797	350.03	0.0968584	0.249228	0.388633	0.697547	0.840325
KNOP1|ENSG00000103550|ENST00000219837	1539.26	-0.098599	0.155642	-0.6335	0.526407	0.727037
AQP9|ENSG00000103569|ENST00000219919	0	NA	NA	NA	NA	NA
CSK|ENSG00000103653|ENST00000220003	1692.28	-0.174421	0.157922	-1.10448	0.269387	0.499571
MTFMT|ENSG00000103707|ENST00000220058	590.911	-0.103393	0.201527	-0.513046	0.607919	0.782422
RASL12|ENSG00000103710|ENST00000220062	1.24931	3.55168	3.79984	0.934691	0.349948	NA
CTSH|ENSG00000103811|ENST00000220166	1300.94	-0.326724	0.164486	-1.98633	0.0469962	0.180024
EHD4|ENSG00000103966|ENST00000220325	1589.06	-0.120567	0.156436	-0.770711	0.440878	0.658736
TGM5|ENSG00000104055|ENST00000220420	0.752866	-2.94866	4.69515	-0.628021	0.52999	NA
SCG3|ENSG00000104112|ENST00000220478	0.751335	2.98738	4.69915	0.635727	0.524955	NA
DNAJC17|ENSG00000104129|ENST00000220496	358.439	-0.445454	0.251002	-1.7747	0.0759469	0.240443
RHOV|ENSG00000104140|ENST00000220507	40.96	-0.468344	0.620347	-0.754971	0.450266	NA
VPS18|ENSG00000104142|ENST00000220509	1273.13	-0.228999	0.170364	-1.34418	0.178892	0.396068
OIP5|ENSG00000104147|ENST00000220514	317.731	-0.055455	0.248756	-0.22293	0.82359	0.912696
BLOC1S6|ENSG00000104164|ENST00000220531	1893.78	0.396802	0.161149	2.46234	0.0138035	0.085836
EXTL3|ENSG00000012232|ENST00000220562	1039.03	-0.202077	0.170233	-1.18706	0.235202	0.462626
FDFT1|ENSG00000079459|ENST00000220584	4230.88	-0.454659	0.135094	-3.36551	0.000764033	0.0155439
AGO2|ENSG00000123908|ENST00000220592	3044.06	0.381548	0.148371	2.57159	0.0101234	0.0715142
PAG1|ENSG00000076641|ENST00000220597	666.511	0.306251	0.212141	1.44362	0.148847	0.355109
TG|ENSG00000042832|ENST00000220616	3.27407	-0.154865	2.07601	-0.0745976	0.940535	NA
BRF2|ENSG00000104221|ENST00000220659	166.432	-0.0246259	0.323857	-0.0760394	0.939388	0.97216
ZFAND1|ENSG00000104231|ENST00000220669	1962.77	-0.12376	0.149157	-0.829729	0.406692	0.629272
RP1|ENSG00000104237|ENST00000220676	0	NA	NA	NA	NA	NA
RIPK2|ENSG00000104312|ENST00000220751	1812.89	-0.22578	0.151205	-1.49321	0.135383	0.336343
CPQ|ENSG00000104324|ENST00000220763	30.4167	1.0277	0.719	1.42934	0.152907	NA
DECR1|ENSG00000104325|ENST00000220764	1518.11	-0.0544269	0.159286	-0.341693	0.732582	0.860339
SFRP1|ENSG00000104332|ENST00000220772	1.25806	3.75975	3.76736	0.997981	0.318289	NA
PLAT|ENSG00000104368|ENST00000220809	1215.89	-1.55187	0.182284	-8.51347	1.68806e-17	1.02624e-14
DKK4|ENSG00000104371|ENST00000220812	0.248985	1.31049	4.96788	0.263793	0.79194	NA
GDAP1|ENSG00000104381|ENST00000220822	143.054	1.06005	0.349853	3.02999	0.00244562	0.0308988
EIF3E|ENSG00000104408|ENST00000220849	8391.73	-0.214239	0.126581	-1.6925	0.0905499	0.268259
EMC2|ENSG00000104412|ENST00000220853	1318.28	0.04496	0.163808	0.274467	0.783725	0.890028
STMN2|ENSG00000104435|ENST00000220876	0.506729	1.87094	4.93202	0.379347	0.70443	NA
CHRAC1|ENSG00000104472|ENST00000220913	2719.8	0.0340951	0.143704	0.23726	0.812455	0.906089
NCALD|ENSG00000104490|ENST00000220931	22.1905	-0.820421	0.835853	-0.981537	0.326328	NA
GML|ENSG00000104499|ENST00000220940	0	NA	NA	NA	NA	NA
MTMR9|ENSG00000104643|ENST00000221086	248.236	0.464294	0.285691	1.62516	0.104128	0.29054
DCTN6|ENSG00000104671|ENST00000221114	1076.82	0.0518314	0.169366	0.306032	0.75958	0.876048
GSR|ENSG00000104687|ENST00000221130	8544.79	0.0768999	0.128256	0.599581	0.548786	0.743537
TNFRSF10A|ENSG00000104689|ENST00000221132	524.343	0.0513006	0.211873	0.242128	0.808681	0.904319
PPP2CB|ENSG00000104695|ENST00000221138	2409.85	0.0127813	0.143382	0.0891419	0.928969	0.967642
NEFM|ENSG00000104722|ENST00000221166	0	NA	NA	NA	NA	NA
KCTD9|ENSG00000104756|ENST00000221200	1055.85	0.320404	0.175444	1.82624	0.0678134	0.223935
CNOT3|ENSG00000088038|ENST00000221232	1117.47	-0.0152004	0.172408	-0.0881653	0.929745	0.967958
EXOSC5|ENSG00000077348|ENST00000221233	425.078	-0.284917	0.225314	-1.26453	0.206039	0.42854
PAF1|ENSG00000006712|ENST00000221265	2517.11	-0.266118	0.14608	-1.82174	0.0684951	0.225023
STXBP2|ENSG00000076944|ENST00000221283	1233.04	-0.401359	0.171776	-2.33653	0.0194638	0.104989
CYP4F3|ENSG00000186529|ENST00000221307	919.027	0.463954	0.184089	2.52027	0.0117265	0.0780882
ZNF432|ENSG00000256087|ENST00000221315	436.675	-0.036853	0.222972	-0.165281	0.868723	0.935917
TULP2|ENSG00000104804|ENST00000221399	0.248985	1.31049	4.96788	0.263793	0.79194	NA
DHDH|ENSG00000104808|ENST00000221403	7.8356	-0.492316	1.41837	-0.3471	0.728517	NA
ECH1|ENSG00000104823|ENST00000221418	3593.24	-0.644254	0.140905	-4.57225	4.82523e-06	0.000391838
HNRNPL|ENSG00000104824|ENST00000221419	6534.37	-0.0538701	0.129685	-0.415393	0.677854	0.827616
SARS2|ENSG00000104835|ENST00000221431	406.55	-0.241188	0.23188	-1.04014	0.298274	0.530364
KCNA7|ENSG00000104848|ENST00000221444	31.8671	0.307918	0.696076	0.442362	0.658227	NA
RELB|ENSG00000104856|ENST00000221452	622.253	-0.467128	0.209137	-2.2336	0.0255095	0.124073
CLASRP|ENSG00000104859|ENST00000221455	706.49	-0.187146	0.188799	-0.991247	0.321565	0.553988
LIN7B|ENSG00000104863|ENST00000221459	44.6186	-0.392557	0.630224	-0.622885	0.53336	NA
PPP1R37|ENSG00000104866|ENST00000221462	879.556	-0.1897	0.178741	-1.06132	0.288546	0.519625
FCGRT|ENSG00000104870|ENST00000221466	1026.33	-0.225363	0.17672	-1.27525	0.202219	0.423818
CKM|ENSG00000104879|ENST00000221476	0.248985	1.31049	4.96788	0.263793	0.79194	NA
PEX11G|ENSG00000104883|ENST00000221480	12.2579	-0.796097	1.13486	-0.701497	0.482993	NA
SLC17A7|ENSG00000104888|ENST00000221485	5.7397	-0.61181	1.62361	-0.376821	0.706307	NA
RNASEH2A|ENSG00000104889|ENST00000221486	593.446	-0.202867	0.200166	-1.01349	0.310826	0.542633
SF3A2|ENSG00000104897|ENST00000221494	1114.93	-0.194634	0.176881	-1.10036	0.271173	0.501086
AMH|ENSG00000104899|ENST00000221496	19.1357	-0.491213	0.905169	-0.542675	0.587353	NA
DKKL1|ENSG00000104901|ENST00000221498	0	NA	NA	NA	NA	NA
RETN|ENSG00000104918|ENST00000221515	0	NA	NA	NA	NA	NA
RSPH6A|ENSG00000104941|ENST00000221538	0.248985	1.31049	4.96788	0.263793	0.79194	NA
TBC1D17|ENSG00000104946|ENST00000221543	522.85	-0.419582	0.210102	-1.99704	0.0458206	0.17782
YJU2B|ENSG00000104957|ENST00000221554	281.738	-0.0702291	0.262326	-0.267717	0.788917	0.89304
SGTA|ENSG00000104969|ENST00000221566	1049.16	-0.242872	0.171939	-1.41255	0.157789	0.367949
SNAPC2|ENSG00000104976|ENST00000221573	158.624	0.154269	0.343318	0.449347	0.653181	0.812057
FIZ1|ENSG00000179943|ENST00000221665	220.455	-0.284289	0.294255	-0.966132	0.333978	0.564906
C19orf44|ENSG00000105072|ENST00000221671	171.478	0.0486814	0.319532	0.152352	0.878909	0.941005
CYP4F2|ENSG00000186115|ENST00000221700	4.24223	0.181888	1.8165	0.100131	0.92024	NA
EPHX3|ENSG00000105131|ENST00000221730	1.26668	-3.51294	3.77922	-0.929541	0.352609	NA
ZNF419|ENSG00000105136|ENST00000221735	135.191	-0.0147863	0.356916	-0.0414278	0.966955	0.985647
LGALS13|ENSG00000105198|ENST00000221797	0	NA	NA	NA	NA	NA
FBL|ENSG00000105202|ENST00000221801	5962.13	-0.158486	0.137516	-1.15249	0.249119	0.477936
CLC|ENSG00000105205|ENST00000221804	0	NA	NA	NA	NA	NA
EBI3|ENSG00000105246|ENST00000221847	5.22268	0.177603	1.64921	0.10769	0.914242	NA
TBCB|ENSG00000105254|ENST00000221855	1610.65	-0.390823	0.164165	-2.38067	0.0172813	0.0978643
FSD1|ENSG00000105255|ENST00000221856	0.754877	0.573693	4.74366	0.120939	0.903739	NA
POLR2I|ENSG00000105258|ENST00000221859	377.124	-0.712906	0.243536	-2.92731	0.00341905	0.0385342
APLP1|ENSG00000105290|ENST00000221891	246.184	-0.367218	0.276035	-1.33033	0.183409	0.401596
CCDC9|ENSG00000105321|ENST00000221922	710.469	-0.196698	0.190173	-1.03431	0.300989	0.532841
TGFB1|ENSG00000105329|ENST00000221930	2660.04	-0.27875	0.154283	-1.80674	0.0708027	0.230312
DMAC2|ENSG00000105341|ENST00000221943	735.199	-0.237026	0.186632	-1.27002	0.204079	0.425491
CEACAM4|ENSG00000105352|ENST00000221954	0	NA	NA	NA	NA	NA
PLIN3|ENSG00000105355|ENST00000221957	2783.54	-0.240572	0.147423	-1.63184	0.102713	0.288339
CD79A|ENSG00000105369|ENST00000221972	705.09	-2.13971	0.205874	-10.3933	2.65998e-25	4.58182e-22
NKG7|ENSG00000105374|ENST00000221978	2.55135	0.0102675	2.77459	0.00370057	0.997047	NA
ICAM5|ENSG00000105376|ENST00000221980	1.50858	0.0170119	2.9591	0.00574901	0.995413	NA
CEACAM5|ENSG00000105388|ENST00000221992	569.986	-2.932	0.215935	-13.5782	5.39279e-42	5.57345e-38
CRX|ENSG00000105392|ENST00000221996	99.7101	0.132923	0.406912	0.326662	0.743923	NA
SULT2A1|ENSG00000105398|ENST00000222002	0.737025	0.54843	4.72858	0.115982	0.907667	NA
CDC37|ENSG00000105401|ENST00000222005	4131.88	-0.438788	0.140999	-3.112	0.00185826	0.0263444
RABAC1|ENSG00000105404|ENST00000222008	783.636	-0.521847	0.188642	-2.76634	0.00566898	0.051433
CNFN|ENSG00000105427|ENST00000222032	12.0377	0.0538757	1.11346	0.0483856	0.961409	NA
ZNRF4|ENSG00000105428|ENST00000222033	0	NA	NA	NA	NA	NA
RAB3D|ENSG00000105514|ENST00000222120	373.856	-0.229954	0.233891	-0.983166	0.325526	0.557466
DBP|ENSG00000105516|ENST00000222122	42.699	-0.170454	0.605013	-0.281736	0.778146	NA
EPOR|ENSG00000187266|ENST00000222139	135.437	-0.540979	0.360701	-1.4998	0.133666	0.334305
RASIP1|ENSG00000105538|ENST00000222145	1.27307	0.494233	3.4963	0.141359	0.887586	NA
GCDH|ENSG00000105607|ENST00000222214	199.873	-0.500048	0.302228	-1.65454	0.0980176	0.279992
DNASE2|ENSG00000105612|ENST00000222219	983.075	-0.35429	0.177833	-1.99226	0.0463421	0.178465
LENG1|ENSG00000105617|ENST00000222224	355.876	-0.205092	0.2493	-0.822671	0.410695	0.632946
RPL18A|ENSG00000105640|ENST00000222247	7624.04	-0.430098	0.142455	-3.01918	0.00253462	0.0315606
SLC5A5|ENSG00000105641|ENST00000222248	15.4478	-1.07174	1.00133	-1.07032	0.284477	NA
ARRDC2|ENSG00000105643|ENST00000222250	803.173	-0.247339	0.182197	-1.35753	0.174611	0.390439
PIK3R2|ENSG00000105647|ENST00000222254	763.16	-0.252569	0.186836	-1.35182	0.176432	0.393149
RAB3A|ENSG00000105649|ENST00000222256	19.3579	0.0615034	0.885921	0.0694231	0.944653	NA
COMP|ENSG00000105664|ENST00000222271	0	NA	NA	NA	NA	NA
UPK1A|ENSG00000105668|ENST00000222275	0.513812	-1.84134	4.93279	-0.373285	0.708936	NA
TMEM147|ENSG00000105677|ENST00000222284	1177.13	-0.352384	0.172385	-2.04418	0.0409362	0.167441
GAPDHS|ENSG00000105679|ENST00000222286	8.14372	-1.16161	1.39561	-0.832336	0.40522	NA
HAMP|ENSG00000105697|ENST00000222304	0.497971	1.88007	4.9328	0.381137	0.703101	NA
USF2|ENSG00000105698|ENST00000222305	1982.77	-0.174442	0.153107	-1.13935	0.254556	0.483302
KXD1|ENSG00000105700|ENST00000222307	1090.37	-0.30734	0.176454	-1.74176	0.0815506	0.251984
ERF|ENSG00000105722|ENST00000222329	1037.01	-0.0643793	0.176193	-0.36539	0.71482	0.850078
GSK3A|ENSG00000105723|ENST00000222330	1646.46	0.0462168	0.15433	0.299466	0.764584	0.878779
SIPA1L3|ENSG00000105738|ENST00000222345	1095.97	0.186992	0.167842	1.1141	0.265237	0.493736
CADM4|ENSG00000105767|ENST00000222374	253.902	-0.717043	0.273681	-2.61999	0.00879323	0.0657583
PON1|ENSG00000005421|ENST00000222381	3.76766	0.290399	1.95002	0.148921	0.881616	NA
HGF|ENSG00000019991|ENST00000222390	3.98247	-0.784206	1.89161	-0.414571	0.678456	NA
LAMB1|ENSG00000091136|ENST00000222399	9388.49	0.0227323	0.133719	0.17	0.86501	0.933585
UBE2D4|ENSG00000078967|ENST00000222402	356.078	-0.0887425	0.245765	-0.361086	0.718035	0.852095
WNT16|ENSG00000002745|ENST00000222462	0.505891	0.0194093	4.99266	0.00388757	0.996898	NA
CPA2|ENSG00000158516|ENST00000222481	0.239054	-1.26522	4.96632	-0.254759	0.798909	NA
CPA4|ENSG00000128510|ENST00000222482	18.8549	-0.482678	0.908991	-0.531004	0.595416	NA
GTPBP10|ENSG00000105793|ENST00000222511	651.407	-0.0632606	0.193365	-0.327156	0.74355	0.86714
TFPI2|ENSG00000105825|ENST00000222543	190.446	-0.375156	0.306117	-1.22553	0.220375	0.445797
BET1|ENSG00000105829|ENST00000222547	1368.35	0.0298333	0.163574	0.182384	0.855282	0.927819
NAMPT|ENSG00000105835|ENST00000222553	28789.6	0.243662	0.129163	1.88647	0.0592314	0.206254
POLR1F|ENSG00000105849|ENST00000222567	1041.44	0.4026	0.170991	2.35451	0.0185473	0.102342
PON2|ENSG00000105854|ENST00000222572	7952.46	-0.112086	0.127129	-0.881674	0.377953	0.603728
ITGB8|ENSG00000105855|ENST00000222573	107.004	0.983165	0.401496	2.44875	0.0143353	NA
HBP1|ENSG00000105856|ENST00000222574	1373.04	0.23854	0.16213	1.47129	0.141212	0.344839
SP4|ENSG00000105866|ENST00000222584	86.9216	0.821459	0.439049	1.871	0.0613457	NA
PALS2|ENSG00000105926|ENST00000222644	804.069	0.473748	0.184027	2.57434	0.0100432	0.0712399
OGDH|ENSG00000105953|ENST00000222673	1331.19	0.290713	0.160857	1.80728	0.0707189	0.230126
NPVF|ENSG00000105954|ENST00000222674	0	NA	NA	NA	NA	NA
CAV2|ENSG00000105971|ENST00000222693	91512.3	0.293915	0.119967	2.44996	0.0142872	0.087631
HOXA2|ENSG00000105996|ENST00000222718	178.708	-0.176573	0.314281	-0.561831	0.574231	0.760901
LFNG|ENSG00000106003|ENST00000222725	242.01	-0.129516	0.276873	-0.46778	0.639942	0.803836
HOXA5|ENSG00000106004|ENST00000222726	147.999	-0.144694	0.355622	-0.406877	0.684098	0.832175
HOXA6|ENSG00000106006|ENST00000222728	18.9409	0.0193464	0.894631	0.021625	0.982747	NA
TSPAN12|ENSG00000106025|ENST00000222747	62.1722	0.50845	0.519017	0.979641	0.327263	NA
CHN2|ENSG00000106069|ENST00000222792	336.847	-0.087093	0.259099	-0.336138	0.736767	0.862889
ABHD11|ENSG00000106077|ENST00000222800	481.67	-0.0377604	0.221192	-0.170713	0.864449	0.933363
FKBP14|ENSG00000106080|ENST00000222803	739.09	-0.597152	0.186726	-3.19801	0.0013838	0.0219163
STX1A|ENSG00000106089|ENST00000222812	1191.63	-0.416457	0.176573	-2.35856	0.018346	0.101665
NOD1|ENSG00000106100|ENST00000222823	239.505	0.149091	0.27942	0.533575	0.593635	0.773868
CCL24|ENSG00000106178|ENST00000222902	89.7963	0.341782	0.426626	0.801128	0.423058	NA
BUD31|ENSG00000106245|ENST00000222969	3725.89	-0.408899	0.141061	-2.89874	0.00374669	0.0403547
CYP3A5|ENSG00000106258|ENST00000222982	709.391	-0.426663	0.194683	-2.19158	0.0284098	0.132737
SNX8|ENSG00000106266|ENST00000222990	995.433	-0.235007	0.171811	-1.36782	0.171369	0.386366
WASL|ENSG00000106299|ENST00000223023	2430.42	0.423386	0.154278	2.7443	0.00606405	0.0533378
HYAL4|ENSG00000106302|ENST00000223026	30.4457	0.207851	0.70993	0.292776	0.769693	NA
AIMP2|ENSG00000106305|ENST00000223029	716.132	-0.185081	0.198441	-0.932671	0.35099	0.581141
TFR2|ENSG00000106327|ENST00000223051	0.717163	-2.1682	4.91913	-0.440768	0.659381	NA
PCOLCE|ENSG00000106333|ENST00000223061	46.5724	-0.160431	0.592887	-0.270593	0.786704	NA
RBM28|ENSG00000106344|ENST00000223073	1585.62	0.0449521	0.155866	0.288403	0.773038	0.884128
SERPINE1|ENSG00000106366|ENST00000223095	12909.1	0.0131272	0.124419	0.105508	0.915973	0.961172
MOGAT3|ENSG00000106384|ENST00000223114	14.1621	-0.974722	1.0356	-0.941218	0.346593	NA
PLOD3|ENSG00000106397|ENST00000223127	4620.75	-0.370136	0.14812	-2.49889	0.0124582	0.0808392
RPA3|ENSG00000106399|ENST00000223129	1127.18	-0.267495	0.169971	-1.57377	0.115541	0.307841
FIS1|ENSG00000214253|ENST00000223136	3112.59	-0.24894	0.1445	-1.72277	0.0849297	0.258389
GLCCI1|ENSG00000106415|ENST00000223145	620.747	-0.483215	0.211234	-2.28758	0.0221618	0.113669
MYL10|ENSG00000106436|ENST00000223167	0.248985	1.31049	4.96788	0.263793	0.79194	NA
CEP41|ENSG00000106477|ENST00000223208	370.502	0.250689	0.234521	1.06894	0.285097	0.516001
ZNF862|ENSG00000106479|ENST00000223210	120.172	0.0689712	0.376756	0.183066	0.854746	NA
MEST|ENSG00000106484|ENST00000223215	338.864	0.571046	0.244271	2.33775	0.0194	0.104967
RARRES2|ENSG00000106538|ENST00000223271	86.5138	0.751871	0.437079	1.72022	0.0853928	NA
YAE1|ENSG00000241127|ENST00000223273	267.878	-0.189847	0.26696	-0.711146	0.476994	0.688318
GIMAP2|ENSG00000106560|ENST00000223293	50.5426	0.314671	0.561927	0.559985	0.57549	NA
PSMA2|ENSG00000106588|ENST00000223321	4176.64	-0.273852	0.135201	-2.02551	0.0428146	0.171808
MRPL32|ENSG00000106591|ENST00000223324	776.076	-0.0760506	0.19589	-0.388231	0.697845	0.840586
COA1|ENSG00000106603|ENST00000223336	908.382	-0.303697	0.17737	-1.71223	0.0868549	0.26178
AEBP1|ENSG00000106624|ENST00000223357	0.727094	-0.505635	4.75619	-0.106311	0.915336	NA
MYL7|ENSG00000106631|ENST00000223364	0	NA	NA	NA	NA	NA
BCL7B|ENSG00000106635|ENST00000223368	903.457	-0.0828842	0.185934	-0.445772	0.655762	0.813911
YKT6|ENSG00000106636|ENST00000223369	3530.24	-0.183304	0.138303	-1.32538	0.185044	0.403943
CLIP2|ENSG00000106665|ENST00000223398	1514.31	0.038511	0.158117	0.243559	0.807572	0.903372
ZNF510|ENSG00000081386|ENST00000223428	439.898	0.466373	0.220822	2.11199	0.0346876	0.151328
ZNF688|ENSG00000229809|ENST00000223459	84.4926	-0.530463	0.444119	-1.19442	0.232315	NA
CHMP5|ENSG00000086065|ENST00000223500	4327.44	-0.078415	0.133229	-0.588572	0.556148	0.748216
SEC61B|ENSG00000106803|ENST00000223641	1494.76	-0.458884	0.170673	-2.68868	0.00717351	0.058561
C5|ENSG00000106804|ENST00000223642	232.553	0.18373	0.287405	0.639271	0.522647	0.723584
TNFSF8|ENSG00000106952|ENST00000223795	0	NA	NA	NA	NA	NA
RLN1|ENSG00000107018|ENST00000223862	0	NA	NA	NA	NA	NA
PLGRKT|ENSG00000107020|ENST00000223864	101.818	-0.335159	0.409952	-0.817557	0.41361	NA
EDF1|ENSG00000107223|ENST00000224073	3604.32	-0.533653	0.147547	-3.61683	0.000298237	0.00821999
SETX|ENSG00000107290|ENST00000224140	1651.18	0.345936	0.172338	2.00731	0.0447163	0.175586
BLNK|ENSG00000095585|ENST00000224337	5.19205	-0.939854	1.67224	-0.562034	0.574093	NA
CYP26A1|ENSG00000095596|ENST00000224356	0	NA	NA	NA	NA	NA
ATE1|ENSG00000107669|ENST00000224652	835.625	0.428579	0.180961	2.36836	0.0178674	0.0998599
CDH23|ENSG00000107736|ENST00000224721	16.7342	0.233801	0.94735	0.246795	0.805067	NA
ACTA2|ENSG00000107796|ENST00000224784	2.22929	-1.77447	2.53939	-0.698781	0.484689	NA
PITRM1|ENSG00000107959|ENST00000224949	2778.13	0.083587	0.140242	0.59602	0.551162	0.744901
STN1|ENSG00000107960|ENST00000224950	830.977	-0.441518	0.18825	-2.34538	0.0190077	0.104159
DNAJC12|ENSG00000108176|ENST00000225171	120.175	-0.418997	0.377182	-1.11086	0.266629	NA
PPIF|ENSG00000108179|ENST00000225174	2765.2	0.158795	0.150206	1.05718	0.290429	0.522014
TBC1D12|ENSG00000108239|ENST00000225235	147.222	0.467772	0.341867	1.36829	0.171223	0.38612
MPO|ENSG00000005381|ENST00000225275	0	NA	NA	NA	NA	NA
ST6GALNAC2|ENSG00000070731|ENST00000225276	28.1718	-0.520655	0.74351	-0.700266	0.483761	NA
DHX33|ENSG00000005100|ENST00000225296	936.863	0.441111	0.185191	2.38192	0.0172224	0.0977777
UTP18|ENSG00000011260|ENST00000225298	1640.66	-0.038433	0.155069	-0.247844	0.804255	0.902549
P2RX5|ENSG00000083454|ENST00000225328	251.869	-0.752389	0.27769	-2.70946	0.00673927	0.0566263
EPX|ENSG00000121053|ENST00000225371	0	NA	NA	NA	NA	NA
CRYBA1|ENSG00000108255|ENST00000225387	0	NA	NA	NA	NA	NA
NUFIP2|ENSG00000108256|ENST00000225388	4048.34	0.42143	0.154311	2.73105	0.00631332	0.0544189
GIT1|ENSG00000108262|ENST00000225394	1024.84	-0.0286782	0.178357	-0.160791	0.872258	0.937673
RPL19|ENSG00000108298|ENST00000225430	16017.3	-0.429265	0.131237	-3.27092	0.001072	0.019069
SUPT4H1|ENSG00000213246|ENST00000225504	1545.23	-0.195977	0.154955	-1.26473	0.205966	0.428475
WNT3|ENSG00000108379|ENST00000225512	268.659	0.270111	0.265555	1.01716	0.309079	0.540882
SHPK|ENSG00000197417|ENST00000225519	527.029	0.1834	0.207288	0.884761	0.376286	0.601919
TAX1BP3|ENSG00000213977|ENST00000225525	3127.7	-0.270673	0.150444	-1.79917	0.071992	0.232512
P2RX1|ENSG00000108405|ENST00000225538	0.239054	-1.26522	4.96632	-0.254759	0.798909	NA
KRT37|ENSG00000108417|ENST00000225550	0.988379	-1.80426	3.86649	-0.466639	0.640758	NA
RPS6KB1|ENSG00000108443|ENST00000225577	1195.21	0.14258	0.181502	0.785556	0.432128	0.651026
CBX1|ENSG00000108468|ENST00000225603	1766.3	0.7659	0.151199	5.0655	4.07338e-07	4.57591e-05
PIGL|ENSG00000108474|ENST00000225609	249.405	-0.261482	0.28069	-0.93157	0.351559	0.581596
HOXB6|ENSG00000108511|ENST00000225648	98.2147	-0.077964	0.41236	-0.189068	0.85004	NA
PFN1|ENSG00000108518|ENST00000225655	12309.6	-0.416551	0.141789	-2.93782	0.00330531	0.037788
SLC25A11|ENSG00000108528|ENST00000225665	1073.64	-0.283336	0.168345	-1.68307	0.0923612	0.271812
RASD1|ENSG00000108551|ENST00000225688	345.199	-1.87547	0.265123	-7.07399	1.50546e-12	5.36516e-10
C1QBP|ENSG00000108561|ENST00000225698	4267.3	-0.218506	0.139906	-1.56181	0.118333	0.312543
CPD|ENSG00000108582|ENST00000225719	5199.03	0.195639	0.165768	1.1802	0.237922	0.465786
CCDC47|ENSG00000108588|ENST00000225726	2958.23	1.16077	0.14266	8.13657	4.06617e-16	2.10119e-13
MED31|ENSG00000108590|ENST00000225728	290.373	-0.358016	0.258911	-1.38278	0.166734	0.381222
DRG2|ENSG00000108591|ENST00000225729	869.002	-0.128471	0.177873	-0.722264	0.470132	0.682994
AKAP10|ENSG00000108599|ENST00000225737	648.163	0.614174	0.201869	3.04244	0.00234672	0.0300609
ALDH3A1|ENSG00000108602|ENST00000225740	22401.2	-1.15261	0.123277	-9.34982	8.7794e-21	9.07351e-18
SYNGR2|ENSG00000108639|ENST00000225777	2560.8	-0.439963	0.152614	-2.88285	0.0039409	0.0418653
DDX5|ENSG00000108654|ENST00000225792	14762.4	0.29205	0.125327	2.3303	0.0197901	0.106194
ASIC2|ENSG00000108684|ENST00000225823	4.53297	0.915946	1.80622	0.507105	0.612081	NA
CCL2|ENSG00000108691|ENST00000225831	3.76295	0.0498463	1.94557	0.0256204	0.97956	NA
CCL1|ENSG00000108702|ENST00000225842	0	NA	NA	NA	NA	NA
CCL13|ENSG00000181374|ENST00000225844	0	NA	NA	NA	NA	NA
PEX12|ENSG00000108733|ENST00000225873	245.023	0.10276	0.275757	0.372646	0.709412	0.846687
KRT32|ENSG00000108759|ENST00000225899	0.239054	-1.26522	4.96632	-0.254759	0.798909	NA
KAT2A|ENSG00000108773|ENST00000225916	1571.76	-0.250175	0.15787	-1.58469	0.113038	0.304143
NAGLU|ENSG00000108784|ENST00000225927	624.204	-0.599637	0.209453	-2.86287	0.00419823	0.0435102
ABI3|ENSG00000108798|ENST00000225941	5.71024	-1.17368	1.60466	-0.73142	0.464523	NA
COL1A1|ENSG00000108821|ENST00000225964	62.5357	-0.490648	0.509739	-0.962547	0.335775	NA
MRPL27|ENSG00000108826|ENST00000225969	882.389	-0.37657	0.191948	-1.96183	0.0497822	0.185811
LRRC59|ENSG00000108829|ENST00000225972	4383.76	-0.230754	0.13497	-1.70967	0.0873263	0.262818
PPY|ENSG00000108849|ENST00000225992	0	NA	NA	NA	NA	NA
DUSP3|ENSG00000108861|ENST00000226004	2359.31	0.191053	0.144157	1.32531	0.185067	0.403943
CACNG1|ENSG00000108878|ENST00000226021	0	NA	NA	NA	NA	NA
HLF|ENSG00000108924|ENST00000226067	2.4882	-0.726452	2.36502	-0.307165	0.758718	NA
EFNB3|ENSG00000108947|ENST00000226091	0.755715	2.98127	4.68816	0.635915	0.524832	NA
RANGRF|ENSG00000108961|ENST00000226105	155.401	-0.167206	0.334042	-0.500552	0.616686	0.787721
RCVRN|ENSG00000109047|ENST00000226193	0	NA	NA	NA	NA	NA
MYH1|ENSG00000109061|ENST00000226207	0.253365	1.30395	4.96632	0.262559	0.79289	NA
VTN|ENSG00000109072|ENST00000226218	4.04325	0.766083	1.93147	0.396632	0.691639	NA
TNFAIP1|ENSG00000109079|ENST00000226225	1141.02	-0.0386937	0.165994	-0.233104	0.815681	0.908216
TMEM97|ENSG00000109084|ENST00000226230	989.859	0.210191	0.173919	1.20856	0.226832	0.452594
ALDOC|ENSG00000109107|ENST00000226253	267.713	-0.762218	0.269383	-2.8295	0.00466211	0.0458012
CD38|ENSG00000004468|ENST00000226279	12.9453	1.03893	1.11427	0.932382	0.351139	NA
IBSP|ENSG00000029559|ENST00000226284	10.2131	-0.0634323	1.20666	-0.0525687	0.958076	NA
LAP3|ENSG00000002549|ENST00000226299	925.397	0.078132	0.177229	0.440853	0.659319	0.816251
CXCL6|ENSG00000124875|ENST00000226317	24.612	-1.04516	0.795199	-1.31434	0.188732	NA
JADE1|ENSG00000077684|ENST00000226319	782.513	0.422538	0.18802	2.2473	0.0246209	0.121401
AFM|ENSG00000079557|ENST00000226355	3.23078	-1.06782	2.34739	-0.454896	0.649184	NA
PHOX2B|ENSG00000109132|ENST00000226382	0	NA	NA	NA	NA	NA
GNRHR|ENSG00000109163|ENST00000226413	0.760094	2.20692	4.91913	0.448641	0.653691	NA
CWH43|ENSG00000109182|ENST00000226432	0	NA	NA	NA	NA	NA
SULT1E1|ENSG00000109193|ENST00000226444	0	NA	NA	NA	NA	NA
SMR3A|ENSG00000109208|ENST00000226460	0	NA	NA	NA	NA	NA
PF4V1|ENSG00000109272|ENST00000226524	0.984	-1.68249	3.86116	-0.435747	0.66302	NA
NFKB1|ENSG00000109320|ENST00000226574	1172.79	0.280714	0.17199	1.63216	0.102646	0.288339
KLHL2|ENSG00000109466|ENST00000226725	398.876	0.567751	0.232656	2.44031	0.0146749	0.0887077
IL2|ENSG00000109471|ENST00000226730	0	NA	NA	NA	NA	NA
WFS1|ENSG00000109501|ENST00000226760	1483.83	-0.0963324	0.159117	-0.605418	0.544901	0.741091
GAR1|ENSG00000109534|ENST00000226796	631.391	-0.169638	0.197459	-0.859103	0.390283	0.614202
FRG1|ENSG00000109536|ENST00000226798	1808.92	-0.130473	0.152151	-0.857524	0.391155	0.614397
CLNK|ENSG00000109684|ENST00000226951	8.23061	-0.786675	1.33668	-0.58853	0.556177	NA
SPA17|ENSG00000064199|ENST00000227135	346.757	-0.353489	0.24082	-1.46785	0.142144	0.345987
CD82|ENSG00000085117|ENST00000227155	297.995	0.0159966	0.260349	0.0614428	0.951007	0.977961
CTSC|ENSG00000109861|ENST00000227266	4630.54	-0.0187315	0.132357	-0.141523	0.887457	0.945551
ZPR1|ENSG00000109917|ENST00000227322	1198.9	-0.277099	0.164759	-1.68184	0.0925994	0.272193
CRTAM|ENSG00000109943|ENST00000227348	7.92027	1.13376	1.40967	0.804272	0.42124	NA
JHY|ENSG00000109944|ENST00000227349	49.8617	0.286067	0.561758	0.509235	0.610588	NA
DTX4|ENSG00000110042|ENST00000227451	156.216	0.31283	0.336817	0.928781	0.353003	0.5827
UNC93B1|ENSG00000110057|ENST00000227471	596.374	-0.103428	0.20698	-0.4997	0.617286	0.788001
PUS3|ENSG00000110060|ENST00000227474	501.84	-0.318111	0.2115	-1.50407	0.132564	0.332941
CCND1|ENSG00000110092|ENST00000227507	4293.72	0.223701	0.133373	1.67726	0.0934921	0.273723
CCDC86|ENSG00000110104|ENST00000227520	866.92	-0.167364	0.182053	-0.919313	0.357932	0.586713
PRPF19|ENSG00000110107|ENST00000227524	3253.95	-0.0547516	0.140197	-0.390534	0.696142	0.839611
TMEM109|ENSG00000110108|ENST00000227525	1912.07	-0.0504979	0.160241	-0.315138	0.752657	0.872211
ANAPC15|ENSG00000110200|ENST00000227618	527.43	-0.261742	0.209993	-1.24643	0.212605	0.435571
PANX1|ENSG00000110218|ENST00000227638	728.142	-0.278926	0.192928	-1.44575	0.148247	0.354388
APOA5|ENSG00000110243|ENST00000227665	0	NA	NA	NA	NA	NA
APOC3|ENSG00000110245|ENST00000227667	0	NA	NA	NA	NA	NA
IL10RA|ENSG00000110324|ENST00000227752	0	NA	NA	NA	NA	NA
GALNT18|ENSG00000110328|ENST00000227756	84.765	-0.340124	0.438983	-0.774801	0.438457	NA
BIRC2|ENSG00000110330|ENST00000227758	2279.07	0.0531097	0.150098	0.353833	0.723464	0.855128
PDHX|ENSG00000110435|ENST00000227868	909.464	0.00437263	0.179375	0.024377	0.980552	0.992265
SLC15A3|ENSG00000110446|ENST00000227880	33.4943	-0.410281	0.690879	-0.593854	0.55261	NA
SCGB2A2|ENSG00000110484|ENST00000227918	0	NA	NA	NA	NA	NA
DGAT2|ENSG00000062282|ENST00000228027	185.895	-0.374902	0.310043	-1.20919	0.226589	0.452381
C11orf58|ENSG00000110696|ENST00000228136	4899.23	0.0405796	0.13152	0.308542	0.75767	0.87541
YBX3|ENSG00000060138|ENST00000228251	0	NA	NA	NA	NA	NA
SLC25A3|ENSG00000075415|ENST00000228318	33.2176	1.62234	0.818368	1.9824	0.0474342	NA
POLR3B|ENSG00000013503|ENST00000228347	750.537	0.271503	0.188808	1.43799	0.150438	0.357312
PPFIBP1|ENSG00000110841|ENST00000228425	2472.36	0.382102	0.162843	2.34644	0.0189537	0.104084
CD69|ENSG00000110848|ENST00000228434	1.23382	1.39255	3.52518	0.395028	0.692822	NA
PRDM4|ENSG00000110851|ENST00000228437	942.372	0.0831218	0.176133	0.471927	0.636979	0.801556
CLEC2B|ENSG00000110852|ENST00000228438	869.627	-0.443581	0.180063	-2.46347	0.01376	0.085617
DAO|ENSG00000110887|ENST00000228476	2.70739	-2.07502	2.36602	-0.877009	0.380482	NA
KCTD10|ENSG00000110906|ENST00000228495	1999.36	0.15094	0.149657	1.00857	0.313181	0.544995
MLEC|ENSG00000110917|ENST00000228506	12378.5	-0.0300423	0.127934	-0.234827	0.814343	0.907215
MVK|ENSG00000110921|ENST00000228510	330.84	-0.666486	0.256598	-2.5974	0.00939326	0.0682741
CSRNP2|ENSG00000110925|ENST00000228515	860.618	-0.0175886	0.179998	-0.0977157	0.922158	0.964235
IL23A|ENSG00000110944|ENST00000228534	11.307	0.265133	1.15107	0.230336	0.817831	NA
SYT10|ENSG00000110975|ENST00000228567	0.488039	0.021088	4.88765	0.00431455	0.996557	NA
CYP27B1|ENSG00000111012|ENST00000228606	32.7932	0.186136	0.701945	0.265172	0.790877	NA
MYF6|ENSG00000111046|ENST00000228641	0	NA	NA	NA	NA	NA
MYF5|ENSG00000111049|ENST00000228644	0	NA	NA	NA	NA	NA
GLI1|ENSG00000111087|ENST00000228682	9.95175	0.439094	1.24055	0.35395	0.723377	NA
PPM1H|ENSG00000111110|ENST00000228705	662.818	-0.178404	0.201486	-0.885438	0.37592	0.601713
LTA4H|ENSG00000111144|ENST00000228740	2251.02	-0.271904	0.146104	-1.86102	0.062741	0.21351
ELK3|ENSG00000111145|ENST00000228741	3161.52	0.161117	0.142799	1.12828	0.259203	0.488399
ITFG2|ENSG00000111203|ENST00000228799	380.334	0.197158	0.235458	0.837338	0.402403	0.624918
PRR4|ENSG00000111215|ENST00000228811	31.6352	0.235759	0.733942	0.321223	0.748042	NA
PARP11|ENSG00000111224|ENST00000228820	331.957	0.449453	0.248908	1.8057	0.0709655	0.230473
ARPC3|ENSG00000111229|ENST00000228825	11569.8	-0.466598	0.133062	-3.50663	0.000453827	0.0110882
GPN3|ENSG00000111231|ENST00000228827	1008.55	-0.0212771	0.177585	-0.119813	0.904631	0.955479
FGF6|ENSG00000111241|ENST00000228837	0.248985	1.31049	4.96788	0.263793	0.79194	NA
MYL2|ENSG00000111245|ENST00000228841	4.47642	-1.78801	1.83252	-0.975712	0.329207	NA
AKAP3|ENSG00000111254|ENST00000228850	4.01361	0.533058	1.98715	0.268252	0.788506	NA
CREBL2|ENSG00000111269|ENST00000228865	1546.17	0.368389	0.157572	2.3379	0.0193923	0.104967
CDKN1B|ENSG00000111276|ENST00000228872	1065.22	0.205568	0.168581	1.2194	0.222692	0.448559
GPRC5D|ENSG00000111291|ENST00000228887	10.4679	0.0704205	1.20026	0.0586712	0.953214	NA
SCNN1A|ENSG00000111319|ENST00000228916	545.479	-0.63076	0.208254	-3.02881	0.00245522	0.0309448
LTBR|ENSG00000111321|ENST00000228918	6536.34	-0.463725	0.137348	-3.37628	0.000734719	0.0152287
OGFOD2|ENSG00000111325|ENST00000228922	273.053	-0.357337	0.26452	-1.35089	0.17673	0.393424
OAS3|ENSG00000111331|ENST00000228928	2162.03	0.328575	0.158866	2.06825	0.038617	0.161713
ART4|ENSG00000111339|ENST00000228936	49.4646	0.620246	0.577658	1.07372	0.282946	NA
ARHGDIB|ENSG00000111348|ENST00000228945	1255.77	-0.269269	0.162063	-1.6615	0.0966128	0.278201
FZD10|ENSG00000111432|ENST00000229030	0	NA	NA	NA	NA	NA
IL26|ENSG00000111536|ENST00000229134	0	NA	NA	NA	NA	NA
IFNG|ENSG00000111537|ENST00000229135	0	NA	NA	NA	NA	NA
NUP107|ENSG00000111581|ENST00000229179	3173.63	0.222849	0.143178	1.55645	0.119602	0.314285
CNOT2|ENSG00000111596|ENST00000229195	2228.77	0.186314	0.146041	1.27576	0.202039	0.423739
KRR1|ENSG00000111615|ENST00000229214	2141.26	0.278927	0.149123	1.87045	0.0614219	0.210966
MRPL51|ENSG00000111639|ENST00000229238	3739.59	-0.356445	0.145628	-2.44764	0.0143796	0.0878848
GAPDH|ENSG00000111640|ENST00000229239	85120	-0.448049	0.130056	-3.44504	0.000570974	0.0128613
ACRBP|ENSG00000111644|ENST00000229243	1.50219	-2.47024	3.24419	-0.761434	0.446398	NA
GNB3|ENSG00000111664|ENST00000229264	56.1125	0.434799	0.533696	0.814693	0.415248	NA
CHPT1|ENSG00000111666|ENST00000229266	1158.13	0.315049	0.167748	1.87811	0.0603659	0.209146
USP5|ENSG00000111667|ENST00000229268	2841.52	0.0272587	0.142868	0.190796	0.848685	0.925016
ENO2|ENSG00000111674|ENST00000229277	1083.16	-0.165358	0.17136	-0.964977	0.334556	0.565528
C12orf57|ENSG00000111678|ENST00000229281	1092.83	-0.519422	0.176466	-2.94347	0.00324554	0.037358
APOBEC1|ENSG00000111701|ENST00000229304	3.96345	-1.29146	1.95532	-0.660487	0.508941	NA
NANOG|ENSG00000111704|ENST00000229307	13.629	0.0707265	1.07813	0.0656013	0.947695	NA
GOLT1B|ENSG00000111711|ENST00000229314	2937.25	-0.0927616	0.140786	-0.658886	0.509969	0.71467
PRKAB1|ENSG00000111725|ENST00000229328	1636.97	-0.1365	0.157121	-0.868757	0.38498	0.60912
CMAS|ENSG00000111726|ENST00000229329	3805.56	-0.106917	0.136549	-0.782988	0.433634	0.65263
HCFC2|ENSG00000111727|ENST00000229330	345.324	0.445438	0.27184	1.63861	0.101295	0.285695
CLEC4A|ENSG00000111729|ENST00000229332	8.72219	-0.933384	1.30745	-0.713895	0.475292	NA
AICDA|ENSG00000111732|ENST00000229335	5.67469	0.558992	1.72999	0.323118	0.746606	NA
RAB35|ENSG00000111737|ENST00000229340	2497.02	0.0552909	0.144721	0.382051	0.702423	0.843741
COX6A1|ENSG00000111775|ENST00000229379	5147.16	-0.283624	0.146201	-1.93996	0.0523845	0.19178
SRSF9|ENSG00000111786|ENST00000229390	5360.14	-0.261686	0.138563	-1.88857	0.058949	0.205685
FGFR1OP2|ENSG00000111790|ENST00000229395	956.252	0.163371	0.1749	0.934081	0.350262	0.580215
KLRB1|ENSG00000111796|ENST00000229402	0.253365	1.30395	4.96632	0.262559	0.79289	NA
RSPH4A|ENSG00000111834|ENST00000229554	4.18783	-0.0991419	1.87129	-0.0529806	0.957747	NA
TMEM14C|ENSG00000111843|ENST00000229563	1723.19	-0.196996	0.154792	-1.27266	0.20314	0.424646
ASF1A|ENSG00000111875|ENST00000229595	1282.42	0.322095	0.163612	1.96864	0.048994	0.184397
HINT3|ENSG00000111911|ENST00000229633	512.918	0.161403	0.208911	0.772592	0.439764	0.657736
ULBP1|ENSG00000111981|ENST00000229708	66.0392	-0.0918374	0.491811	-0.186733	0.85187	NA
SLC44A4|ENSG00000204385|ENST00000229729	53.4964	0.0813344	0.550184	0.147831	0.882476	NA
FBXO5|ENSG00000112029|ENST00000229758	740.609	0.487847	0.187999	2.59494	0.00946083	0.0685969
FANCE|ENSG00000112039|ENST00000229769	113.09	-0.0265609	0.387311	-0.0685776	0.945326	NA
TULP1|ENSG00000112041|ENST00000229771	0	NA	NA	NA	NA	NA
MAPK14|ENSG00000112062|ENST00000229794	1185.18	0.871869	0.166279	5.2434	1.57645e-07	1.96297e-05
STK38|ENSG00000112079|ENST00000229812	1423.12	0.264686	0.157743	1.67796	0.0933551	0.273723
HLA-DOA|ENSG00000204252|ENST00000229829	0	NA	NA	NA	NA	NA
SAYSD1|ENSG00000112167|ENST00000229903	190.675	0.266462	0.311379	0.855747	0.392138	0.615451
CAP2|ENSG00000112186|ENST00000229922	880.062	0.292721	0.192132	1.52354	0.127623	0.325939
GPR63|ENSG00000112218|ENST00000229955	19.278	-0.0368668	0.88578	-0.0416207	0.966801	NA
GPLD1|ENSG00000112293|ENST00000230036	40.4314	0.268118	0.621132	0.431661	0.665988	NA
ACOT13|ENSG00000112304|ENST00000230048	725.395	-0.293044	0.187555	-1.56244	0.118184	0.312466
RPS12|ENSG00000112306|ENST00000230050	4596.87	-0.43976	0.144137	-3.05099	0.00228092	0.0298019
B3GAT2|ENSG00000112309|ENST00000230053	5.45987	1.11118	1.73274	0.641284	0.521338	NA
GMNN|ENSG00000112312|ENST00000230056	731.202	-0.0378492	0.187879	-0.201455	0.840343	0.920483
SNX3|ENSG00000112335|ENST00000230085	2915.93	-0.125989	0.141059	-0.893161	0.371771	0.598202
ZBTB24|ENSG00000112365|ENST00000230122	356.137	0.389451	0.239129	1.62862	0.103393	0.289505
FIG4|ENSG00000112367|ENST00000230124	281.182	-0.0861691	0.261271	-0.329808	0.741545	0.865876
UNC93A|ENSG00000112494|ENST00000230256	11.9572	-0.00326099	1.12495	-0.0028988	0.997687	NA
C6orf118|ENSG00000112539|ENST00000230301	0	NA	NA	NA	NA	NA
MDFI|ENSG00000112559|ENST00000230321	1.28099	-1.07237	3.73999	-0.286731	0.774318	NA
BYSL|ENSG00000112578|ENST00000230340	574.647	-0.256275	0.203236	-1.26097	0.207319	0.430063
GUCA1B|ENSG00000112599|ENST00000230361	25.1744	-1.01831	0.789932	-1.28911	0.197361	NA
PRPH2|ENSG00000112619|ENST00000230381	0.478108	-1.83221	4.93202	-0.371494	0.71027	NA
PTK7|ENSG00000112655|ENST00000230419	2.77019	0.97517	2.26339	0.430844	0.666582	NA
DNPH1|ENSG00000112667|ENST00000230431	153.153	-0.392917	0.340215	-1.15491	0.248129	0.4771
EXOC2|ENSG00000112685|ENST00000230449	755.503	0.106676	0.200571	0.531863	0.594821	0.774417
TMEM30A|ENSG00000112697|ENST00000230461	4426.27	-0.0170595	0.136366	-0.125101	0.900444	0.952907
LAMA4|ENSG00000112769|ENST00000230538	1358.75	0.62909	0.17362	3.62338	0.000290782	0.00812225
LY86|ENSG00000112799|ENST00000230568	0	NA	NA	NA	NA	NA
PRSS16|ENSG00000112812|ENST00000230582	0	NA	NA	NA	NA	NA
MEP1A|ENSG00000112818|ENST00000230588	0.762797	-0.5354	4.72342	-0.11335	0.909753	NA
MTREX|ENSG00000039123|ENST00000230640	1369.58	0.317346	0.16537	1.91901	0.0549832	0.197173
ISL1|ENSG00000016082|ENST00000230658	0	NA	NA	NA	NA	NA
SLC6A7|ENSG00000011083|ENST00000230671	0	NA	NA	NA	NA	NA
HARS2|ENSG00000112855|ENST00000230771	1008.66	-0.00990566	0.171098	-0.0578947	0.953832	0.979225
NUDT12|ENSG00000112874|ENST00000230792	288.419	0.439835	0.258497	1.70151	0.0888477	0.265787
TENT4A|ENSG00000112941|ENST00000230859	663.364	0.372523	0.192798	1.93219	0.0533361	0.193957
GHR|ENSG00000112964|ENST00000230882	5.79103	1.47946	1.62616	0.90979	0.362933	NA
DAP|ENSG00000112977|ENST00000230895	3319.16	-0.36326	0.137828	-2.6356	0.00839882	0.0641077
HBEGF|ENSG00000113070|ENST00000230990	184.491	-0.617417	0.315956	-1.95412	0.0506868	0.187759
LOX|ENSG00000113083|ENST00000231004	81.2399	0.465491	0.456744	1.01915	0.308132	NA
GZMK|ENSG00000113088|ENST00000231009	0	NA	NA	NA	NA	NA
CDH9|ENSG00000113100|ENST00000231021	0	NA	NA	NA	NA	NA
SPARC|ENSG00000113140|ENST00000231061	120.381	-0.289344	0.374142	-0.773353	0.439314	NA
HAND1|ENSG00000113196|ENST00000231121	0	NA	NA	NA	NA	NA
PCDHB3|ENSG00000113205|ENST00000231130	4.03095	1.03612	1.94051	0.533941	0.593382	NA
PCDHB5|ENSG00000113209|ENST00000231134	54.4449	0.229824	0.540482	0.425221	0.670676	NA
PCDHB6|ENSG00000113211|ENST00000231136	103.262	0.111417	0.407153	0.273649	0.784355	NA
PCDHB7|ENSG00000113212|ENST00000231137	24.5149	0.601279	0.823685	0.729987	0.465398	NA
PCDHB15|ENSG00000113248|ENST00000231173	36.8356	0.223229	0.648438	0.344256	0.730654	NA
THG1L|ENSG00000113272|ENST00000231198	319.654	-0.0698286	0.250736	-0.278494	0.780633	0.888509
IL12B|ENSG00000113302|ENST00000231228	0.745784	0.570676	4.77107	0.119612	0.904791	NA
TTC1|ENSG00000113312|ENST00000231238	1713.4	-0.265962	0.165917	-1.60298	0.108939	0.297748
IRX4|ENSG00000113430|ENST00000231357	0	NA	NA	NA	NA	NA
LNPEP|ENSG00000113441|ENST00000231368	782.252	-0.0308716	0.201742	-0.153025	0.878379	0.940633
AGXT2|ENSG00000113492|ENST00000231420	0	NA	NA	NA	NA	NA
IL4|ENSG00000113520|ENST00000231449	0	NA	NA	NA	NA	NA
IL5|ENSG00000113525|ENST00000231454	0	NA	NA	NA	NA	NA
ST8SIA4|ENSG00000113532|ENST00000231461	293.468	0.838191	0.260285	3.22028	0.00128066	0.0210678
PCDH12|ENSG00000113555|ENST00000231484	4.46058	-1.03117	1.8021	-0.572205	0.567183	NA
NUP155|ENSG00000113569|ENST00000231498	863.049	0.243403	0.183503	1.32642	0.184699	0.403481
C5orf15|ENSG00000113583|ENST00000231512	2178.4	0.0252127	0.149958	0.168131	0.86648	0.934377
TRIM23|ENSG00000113595|ENST00000231524	275.514	0.250906	0.283071	0.886372	0.375417	0.601074
RARS1|ENSG00000113643|ENST00000231572	2213.94	-0.12796	0.145227	-0.881104	0.378262	0.603852
CDX1|ENSG00000113722|ENST00000231656	0	NA	NA	NA	NA	NA
SLC7A14|ENSG00000013293|ENST00000231706	23.2724	0.0579686	0.808662	0.0716846	0.942853	NA
SEMA3G|ENSG00000010319|ENST00000231721	11.2472	0.535862	1.16441	0.460199	0.645373	NA
ZMYND10|ENSG00000004838|ENST00000231749	7.19659	-0.890186	1.42806	-0.623354	0.533052	NA
LTF|ENSG00000012223|ENST00000231751	0	NA	NA	NA	NA	NA
MLH1|ENSG00000076242|ENST00000231790	948.293	0.072321	0.173808	0.416097	0.677339	0.827458
EHHADH|ENSG00000113790|ENST00000231887	532.832	0.348339	0.20837	1.67173	0.0945772	0.275417
CRBN|ENSG00000113851|ENST00000231948	1392.15	0.127836	0.159904	0.799452	0.424028	0.644366
HRG|ENSG00000113905|ENST00000232003	0.762797	-0.5354	4.72342	-0.11335	0.909753	NA
RBP2|ENSG00000114113|ENST00000232217	0	NA	NA	NA	NA	NA
PFKFB4|ENSG00000114268|ENST00000232375	127.904	-0.0117041	0.36342	-0.0322054	0.974308	NA
HES1|ENSG00000114315|ENST00000232424	715.469	-0.269761	0.191507	-1.40862	0.158947	0.369565
GNAT1|ENSG00000114349|ENST00000232461	0	NA	NA	NA	NA	NA
TUSC2|ENSG00000114383|ENST00000232496	447.971	-0.584204	0.219376	-2.66303	0.0077441	0.0610025
NPRL2|ENSG00000114388|ENST00000232501	201.58	-0.129254	0.312914	-0.413066	0.679558	0.828896
GNB4|ENSG00000114450|ENST00000232564	37.4422	-0.0210948	0.642614	-0.0328266	0.973813	NA
MORC1|ENSG00000114487|ENST00000232603	0	NA	NA	NA	NA	NA
UMPS|ENSG00000114491|ENST00000232607	1211.97	-0.0365376	0.163472	-0.22351	0.823139	0.91267
ABTB1|ENSG00000114626|ENST00000232744	262.141	-0.231743	0.273703	-0.846693	0.397166	0.620141
KLHL18|ENSG00000114648|ENST00000232766	323.861	0.0420633	0.24855	0.169235	0.865612	0.933831
HEMK1|ENSG00000114735|ENST00000232854	279.076	0.195459	0.261376	0.747808	0.454576	0.669714
RRP9|ENSG00000114767|ENST00000232888	294.068	-0.155183	0.267644	-0.579812	0.562041	0.751546
AADAC|ENSG00000114771|ENST00000232892	235.587	-0.837656	0.292548	-2.86332	0.00419232	0.0435102
EIF1B|ENSG00000114784|ENST00000232905	715.435	0.0504229	0.192726	0.26163	0.793607	0.896092
ZBTB47|ENSG00000114853|ENST00000232974	317.619	-0.0294762	0.248416	-0.118657	0.905547	0.955963
TNNC1|ENSG00000114854|ENST00000232975	4.98009	0.643142	1.69482	0.379476	0.704335	NA
NKTR|ENSG00000114857|ENST00000232978	1462.04	0.468872	0.16936	2.7685	0.00563158	0.0512345
NEK4|ENSG00000114904|ENST00000233027	398.265	0.335634	0.228443	1.46922	0.141772	0.345489
LDAF1|ENSG00000011638|ENST00000233047	920.856	-0.379311	0.179254	-2.11606	0.0343401	0.15048
WDFY1|ENSG00000085449|ENST00000233055	1270.78	0.614643	0.173687	3.5388	0.000401943	0.0101816
EIF2AK2|ENSG00000055332|ENST00000233057	2613.97	0.139084	0.146151	0.951648	0.341275	0.572484
CPS1|ENSG00000021826|ENST00000233072	1.25167	0.531148	3.21629	0.165143	0.868831	NA
DAZAP1|ENSG00000071626|ENST00000233078	2826.17	-0.100394	0.145357	-0.690667	0.489775	0.69876
DDX1|ENSG00000079785|ENST00000233084	3090.27	0.00675955	0.138222	0.0489036	0.960996	0.982784
HEATR5B|ENSG00000008869|ENST00000233099	549.768	0.285653	0.210301	1.3583	0.174368	0.390148
MDH1|ENSG00000014641|ENST00000233114	3509.91	-0.325918	0.137155	-2.37627	0.0174885	0.0988212
MAPRE3|ENSG00000084764|ENST00000233121	810.234	-0.380051	0.184873	-2.05574	0.0398073	0.164326
TMSB10|ENSG00000034510|ENST00000233143	33647.1	-0.46854	0.130982	-3.57712	0.000347395	0.00920598
MSH2|ENSG00000095002|ENST00000233146	1871.06	0.368513	0.153083	2.40728	0.0160719	0.0934737
NCK2|ENSG00000071051|ENST00000233154	412.082	0.352413	0.22599	1.55942	0.118897	0.313149
TFPI|ENSG00000003436|ENST00000233156	5734.86	0.000376159	0.130058	0.00289224	0.997692	0.998648
NDUFS1|ENSG00000023228|ENST00000233190	1904.34	0.257291	0.148863	1.72837	0.0839211	0.256453
SLC11A1|ENSG00000018280|ENST00000233202	17.6098	-0.313109	0.927071	-0.33774	0.735559	NA
APOB|ENSG00000084674|ENST00000233242	80.3791	0.618543	0.460217	1.34402	0.17894	NA
INO80B|ENSG00000115274|ENST00000233331	667.207	-0.53084	0.192822	-2.753	0.00590516	0.0526119
TTL|ENSG00000114999|ENST00000233336	2583.81	0.161364	0.143735	1.12265	0.261587	0.491078
FAHD2A|ENSG00000115042|ENST00000233379	311.346	-0.599634	0.250971	-2.38926	0.0168825	0.0964516
SF3B6|ENSG00000115128|ENST00000233468	1627.47	-0.299083	0.155846	-1.91909	0.0549731	0.197173
SLC30A3|ENSG00000115194|ENST00000233535	0.991921	-3.42336	4.16038	-0.822849	0.410594	NA
SNX17|ENSG00000115234|ENST00000233575	2327.72	-0.234439	0.150857	-1.55405	0.120173	0.315225
REEP6|ENSG00000115255|ENST00000233596	144.579	-0.654094	0.348846	-1.87502	0.0607894	0.209629
WBP1|ENSG00000239779|ENST00000233615	527.24	-0.354906	0.219131	-1.61961	0.105317	0.2922
TTC31|ENSG00000115282|ENST00000233623	369.403	0.255707	0.235546	1.08559	0.27766	0.508076
NDUFS7|ENSG00000115286|ENST00000233627	300.501	-0.349938	0.267086	-1.31021	0.190126	0.410243
PCGF1|ENSG00000115289|ENST00000233630	200.101	0.0912562	0.312523	0.291998	0.770288	0.882195
TLX2|ENSG00000115297|ENST00000233638	0.248985	1.31049	4.96788	0.263793	0.79194	NA
DOK1|ENSG00000115325|ENST00000233668	202.513	-0.302053	0.303843	-0.994107	0.320171	0.552507
ACADL|ENSG00000115361|ENST00000233710	0	NA	NA	NA	NA	NA
REG1A|ENSG00000115386|ENST00000233735	0	NA	NA	NA	NA	NA
FANCL|ENSG00000115392|ENST00000233741	591.182	-0.186011	0.199466	-0.932544	0.351056	0.581156
IGFBP2|ENSG00000115457|ENST00000233809	2728.87	-0.678141	0.148306	-4.57257	4.81785e-06	0.000391838
IGFBP5|ENSG00000115461|ENST00000233813	80.722	1.74116	0.483927	3.59799	0.000320686	NA
KCNJ13|ENSG00000115474|ENST00000233826	0.256906	-1.27175	4.96788	-0.255995	0.797955	NA
GGCX|ENSG00000115486|ENST00000233838	956.631	0.159097	0.175256	0.907794	0.363987	0.591293
NEU2|ENSG00000115488|ENST00000233840	0	NA	NA	NA	NA	NA
HSPE1|ENSG00000115541|ENST00000233893	4620.94	-0.294067	0.139138	-2.11349	0.0345586	0.15102
WNT6|ENSG00000115596|ENST00000233948	0.478108	-1.83221	4.93202	-0.371494	0.71027	NA
IL1RL1|ENSG00000115602|ENST00000233954	0	NA	NA	NA	NA	NA
IL18R1|ENSG00000115604|ENST00000233957	71.3501	0.60121	0.479563	1.25366	0.209965	NA
SLC9A2|ENSG00000115616|ENST00000233969	625.922	-0.245789	0.203222	-1.20946	0.226485	0.452314
AZU1|ENSG00000172232|ENST00000233997	0.253365	1.30395	4.96632	0.262559	0.79289	NA
PPP1R7|ENSG00000115685|ENST00000234038	1145.07	-0.533208	0.177028	-3.01199	0.00259539	0.0320835
PASK|ENSG00000115687|ENST00000234040	220.17	0.378491	0.288806	1.31054	0.190014	0.410243
PROC|ENSG00000115718|ENST00000234071	45.6224	-0.323425	0.587388	-0.550616	0.581897	NA
ODC1|ENSG00000115758|ENST00000234111	1189.53	0.268606	0.165324	1.62473	0.104221	0.290595
GORASP2|ENSG00000115806|ENST00000234160	3214.91	-0.0100536	0.138311	-0.0726879	0.942054	0.973029
CEBPZ|ENSG00000115816|ENST00000234170	2565	0.0760508	0.144449	0.52649	0.598548	0.776723
PRKD3|ENSG00000115825|ENST00000234179	1854.93	0.313185	0.174032	1.79958	0.0719263	0.232372
DLX2|ENSG00000115844|ENST00000234198	32.773	0.0947185	0.687661	0.13774	0.890446	NA
SLC1A4|ENSG00000115902|ENST00000234256	766.295	-0.042343	0.188772	-0.224307	0.822518	0.912447
ORC2|ENSG00000115942|ENST00000234296	685.788	0.0967124	0.193997	0.498525	0.618114	0.788439
COX7A2L|ENSG00000115944|ENST00000234301	2708.07	-0.194999	0.140771	-1.38522	0.165986	0.380251
PPP3R1|ENSG00000221823|ENST00000234310	2787.81	0.103308	0.141327	0.730988	0.464787	0.677446
PLEK|ENSG00000115956|ENST00000234313	0	NA	NA	NA	NA	NA
PRTN3|ENSG00000196415|ENST00000234347	0.253365	1.30395	4.96632	0.262559	0.79289	NA
KISS1R|ENSG00000116014|ENST00000234371	0	NA	NA	NA	NA	NA
GRIN3B|ENSG00000116032|ENST00000234389	2.79074	0.783094	2.52921	0.309621	0.75685	NA
VAX2|ENSG00000116035|ENST00000234392	0	NA	NA	NA	NA	NA
ATP6V1B1|ENSG00000116039|ENST00000234396	0	NA	NA	NA	NA	NA
MSH6|ENSG00000116062|ENST00000234420	2797.7	0.354878	0.147955	2.39856	0.0164596	0.0948744
PLEKHA3|ENSG00000116095|ENST00000234453	545.352	-0.140529	0.206554	-0.680348	0.496284	0.703485
SPR|ENSG00000116096|ENST00000234454	1480.91	-0.375526	0.16119	-2.32971	0.0198217	0.106309
ENO1|ENSG00000074800|ENST00000234590	34143.8	-0.229946	0.125557	-1.8314	0.0670405	0.222571
CDC7|ENSG00000097046|ENST00000234626	538.499	0.342623	0.220721	1.55229	0.120593	0.315761
SARS1|ENSG00000031698|ENST00000234677	3135.19	-0.360018	0.14032	-2.56569	0.0102969	0.0720651
BCL9|ENSG00000116128|ENST00000234739	1184.09	0.277449	0.17279	1.6057	0.10834	0.296688
TPSG1|ENSG00000116176|ENST00000234798	3.98733	1.13655	1.90159	0.597684	0.55005	NA
ANGPTL1|ENSG00000116194|ENST00000234816	3.70063	0.613427	2.00299	0.306256	0.75941	NA
TCEANC2|ENSG00000116205|ENST00000234827	216.942	0.072705	0.329929	0.220365	0.825587	0.913439
TMEM59|ENSG00000116209|ENST00000234831	3188.29	-0.227794	0.138904	-1.63993	0.101019	0.28549
RPL22|ENSG00000116251|ENST00000234875	9151.65	-0.230071	0.126702	-1.81585	0.0693941	0.227102
OPRD1|ENSG00000116329|ENST00000234961	9.18931	0.0858053	1.26532	0.067813	0.945935	NA
WDR77|ENSG00000116455|ENST00000235090	796.366	-0.150579	0.183089	-0.822432	0.410831	0.633028
RNF19B|ENSG00000116514|ENST00000235150	721.605	-0.00770983	0.187689	-0.0410777	0.967234	0.985737
C1orf21|ENSG00000116667|ENST00000235307	67.0379	0.413521	0.490562	0.842955	0.399254	NA
MFN2|ENSG00000116688|ENST00000235329	2137.15	0.11171	0.146009	0.765087	0.44422	0.660768
MIIP|ENSG00000116691|ENST00000235332	232.035	-0.879333	0.299928	-2.93181	0.00336994	0.0382583
SLC35D1|ENSG00000116704|ENST00000235345	452.379	0.560692	0.222735	2.51731	0.0118255	0.0786466
PRAMEF10|ENSG00000187545|ENST00000235347	0	NA	NA	NA	NA	NA
PRAMEF4|ENSG00000243073|ENST00000235349	0	NA	NA	NA	NA	NA
RGS2|ENSG00000116741|ENST00000235382	1348.55	-0.167206	0.16099	-1.03861	0.298986	0.530952
WARS2|ENSG00000116874|ENST00000235521	247.934	0.105143	0.274054	0.383658	0.701232	0.842799
OSCP1|ENSG00000116885|ENST00000235532	64.5275	-0.145655	0.496699	-0.293246	0.769334	NA
NT5C1A|ENSG00000116981|ENST00000235628	43.0833	0.178878	0.619125	0.288921	0.772642	NA
AKR7A2|ENSG00000053371|ENST00000235835	243.45	-0.430332	0.281273	-1.52995	0.12603	0.324125
EBNA1BP2|ENSG00000117395|ENST00000236051	1557.41	-0.225167	0.155028	-1.45242	0.146384	0.351913
SLC19A2|ENSG00000117479|ENST00000236137	625.076	0.245871	0.195932	1.25488	0.209521	0.432705
SELL|ENSG00000188404|ENST00000236147	186.081	-0.21004	0.308812	-0.680155	0.496407	0.703485
VAMP4|ENSG00000117533|ENST00000236192	342.478	0.172089	0.242643	0.709228	0.478183	0.688976
SYF2|ENSG00000117614|ENST00000236273	1275.57	-0.109448	0.161567	-0.677414	0.498143	0.704283
DHDDS|ENSG00000117682|ENST00000236342	434.099	-0.282818	0.228901	-1.23555	0.216626	0.440889
CTSD|ENSG00000117984|ENST00000236671	15543.5	0.109928	0.143679	0.765094	0.444215	0.660768
A4GNT|ENSG00000118017|ENST00000236709	0.253365	1.30395	4.96632	0.262559	0.79289	NA
MMP8|ENSG00000118113|ENST00000236826	0.239054	-1.26522	4.96632	-0.254759	0.798909	NA
APOA1|ENSG00000118137|ENST00000236850	7.88798	-0.791277	1.37908	-0.573773	0.566121	NA
SLC8A2|ENSG00000118160|ENST00000236877	1.00185	-1.81747	3.84993	-0.472079	0.63687	NA
FCRLA|ENSG00000132185|ENST00000236938	14.913	-0.391651	1.00464	-0.389841	0.696654	NA
ATIC|ENSG00000138363|ENST00000236959	3018.78	-0.309574	0.139229	-2.22348	0.0261833	0.12594
TNP1|ENSG00000118245|ENST00000236979	0	NA	NA	NA	NA	NA
TTR|ENSG00000118271|ENST00000237014	24.5218	-1.49352	0.86476	-1.72709	0.0841518	NA
FILIP1|ENSG00000118407|ENST00000237172	1.24375	2.24543	3.50246	0.641102	0.521456	NA
SPACA1|ENSG00000118434|ENST00000237201	0	NA	NA	NA	NA	NA
TBPL1|ENSG00000028839|ENST00000237264	478.497	0.0284235	0.21391	0.132876	0.894292	0.949507
ZC2HC1B|ENSG00000118491|ENST00000237275	0	NA	NA	NA	NA	NA
FBXO30|ENSG00000118496|ENST00000237281	880.093	0.444693	0.184182	2.41443	0.01576	0.0923878
ADAT2|ENSG00000189007|ENST00000237283	225.397	-0.0536435	0.290875	-0.184421	0.853683	0.927066
PMFBP1|ENSG00000118557|ENST00000237353	2.23213	0.480668	2.4798	0.193834	0.846306	NA
MED28|ENSG00000118579|ENST00000237380	667.547	0.165314	0.199383	0.829126	0.407033	0.629272
RNF103|ENSG00000239305|ENST00000237455	2281.24	-0.0423921	0.146677	-0.289016	0.77257	0.883828
MYL12B|ENSG00000118680|ENST00000237500	9491.22	-0.239856	0.128841	-1.86165	0.0626525	0.213434
RPN2|ENSG00000118705|ENST00000237530	9019.75	-0.0998437	0.130549	-0.764799	0.444391	0.660832
MTCL2|ENSG00000149639|ENST00000237536	3047.43	0.602355	0.140018	4.30199	1.69273e-05	0.00106026
PKD2|ENSG00000118762|ENST00000237596	850.853	0.987818	0.183197	5.39212	6.9632e-08	9.59529e-06
ABCG2|ENSG00000118777|ENST00000237612	1697.01	0.342793	0.152641	2.24574	0.0247204	0.121602
STBD1|ENSG00000118804|ENST00000237642	491.059	0.12265	0.216397	0.566781	0.570863	0.757829
CCNI|ENSG00000118816|ENST00000237654	4367.43	-0.0455842	0.133562	-0.341295	0.732882	0.860339
RARRES1|ENSG00000118849|ENST00000237696	424.534	-0.378389	0.223263	-1.69481	0.0901106	0.267636
LDAH|ENSG00000118961|ENST00000237822	459.715	0.289255	0.217067	1.33256	0.182676	0.400669
FGF23|ENSG00000118972|ENST00000237837	0	NA	NA	NA	NA	NA
ELL2|ENSG00000118985|ENST00000237853	2034.35	0.014301	0.153241	0.0933238	0.925646	0.966555
GLRX|ENSG00000173221|ENST00000237858	1280.47	-0.407058	0.164248	-2.47831	0.0132007	0.0838535
NDUFB3|ENSG00000119013|ENST00000237889	965.398	-0.273178	0.1731	-1.57815	0.114532	0.306576
ECRG4|ENSG00000119147|ENST00000238044	0.239054	-1.26522	4.96632	-0.254759	0.798909	NA
YWHAQ|ENSG00000134308|ENST00000238081	11092.8	0.144155	0.124835	1.15477	0.248184	0.4771
CPSF3|ENSG00000119203|ENST00000238112	1191.01	-0.154005	0.165193	-0.932277	0.351193	0.581291
DDX55|ENSG00000111364|ENST00000238146	1551.26	-0.0800997	0.154823	-0.517362	0.604904	0.780758
CCDC92|ENSG00000119242|ENST00000238156	619.755	-0.260136	0.204058	-1.27481	0.202375	0.423818
FKBP15|ENSG00000119321|ENST00000238256	1317.44	0.174889	0.161635	1.082	0.279254	0.509819
VPS4B|ENSG00000119541|ENST00000238497	1025.6	0.664523	0.179237	3.70751	0.000209304	0.00658937
SERPINB10|ENSG00000242550|ENST00000238508	0	NA	NA	NA	NA	NA
GSC|ENSG00000133937|ENST00000238558	0	NA	NA	NA	NA	NA
ADCK1|ENSG00000063761|ENST00000238561	120.487	-0.730246	0.375688	-1.94376	0.0519248	NA
IFI27L2|ENSG00000119632|ENST00000238609	284.539	-0.643996	0.2813	-2.28936	0.0220584	0.11342
NEK9|ENSG00000119638|ENST00000238616	1500.25	0.111222	0.16897	0.658235	0.510387	0.714886
ACYP1|ENSG00000119640|ENST00000238618	129.152	-0.761977	0.37216	-2.04744	0.0406147	NA
IRF2BPL|ENSG00000119669|ENST00000238647	521.026	0.110864	0.209129	0.530121	0.596028	0.77507
ACOT2|ENSG00000119673|ENST00000238651	272.383	-0.0537009	0.265364	-0.202367	0.83963	0.920291
FLVCR2|ENSG00000119686|ENST00000238667	96.1995	0.242501	0.414519	0.585018	0.558536	NA
TGFB3|ENSG00000119699|ENST00000238682	19.259	0.213962	0.88721	0.241163	0.809429	NA
PAPOLG|ENSG00000115421|ENST00000238714	295.562	0.230415	0.259278	0.88868	0.374175	0.599935
TP53I3|ENSG00000115129|ENST00000238721	286.604	-0.282123	0.260225	-1.08415	0.278298	0.50868
RHOQ|ENSG00000119729|ENST00000238738	3044.15	0.0740045	0.138651	0.533746	0.593517	0.773868
TMEM214|ENSG00000119777|ENST00000238788	1411.5	-0.341216	0.158225	-2.15653	0.0310424	0.139822
ATAD2B|ENSG00000119778|ENST00000238789	201.158	0.526509	0.300564	1.75173	0.0798196	0.248352
FAM98A|ENSG00000119812|ENST00000238823	1650.23	-0.0358608	0.15304	-0.234323	0.814734	0.907553
YIPF4|ENSG00000119820|ENST00000238831	2361.05	-0.029378	0.1436	-0.204583	0.837898	0.919885
LGALSL|ENSG00000119862|ENST00000238875	529.147	-0.059716	0.209533	-0.284996	0.775647	0.885487
CRIPT|ENSG00000119878|ENST00000238892	706.515	-0.208767	0.188804	-1.10573	0.268842	0.49874
MFSD13A|ENSG00000138111|ENST00000238936	36.5575	-0.0684948	0.650577	-0.105283	0.916151	NA
SLF2|ENSG00000119906|ENST00000238961	658.342	0.630469	0.206079	3.05935	0.00221817	0.0293156
LIPF|ENSG00000182333|ENST00000238983	0	NA	NA	NA	NA	NA
PPP1R3C|ENSG00000119938|ENST00000238994	137.66	0.767758	0.365513	2.1005	0.0356853	0.153414
PRLHR|ENSG00000119973|ENST00000239032	1.51296	-0.830046	3.22287	-0.257549	0.796755	NA
HOXB8|ENSG00000120068|ENST00000239144	17.6152	-0.780429	0.943006	-0.827597	0.407899	NA
HOXB5|ENSG00000120075|ENST00000239151	52.4561	-0.0349785	0.547799	-0.0638528	0.949087	NA
HOXB7|ENSG00000260027|ENST00000239165	401.547	-0.201737	0.232622	-0.867228	0.385817	0.609604
HOXB1|ENSG00000120094|ENST00000239174	0.770718	-2.17849	4.91964	-0.442814	0.657901	NA
DUSP1|ENSG00000120129|ENST00000239223	477.718	-0.819887	0.231789	-3.53721	0.000404374	0.0102181
PANK3|ENSG00000120137|ENST00000239231	1195.31	0.50189	0.175316	2.86278	0.00419947	0.0435102
MSX2|ENSG00000120149|ENST00000239243	9.4647	1.89614	1.31579	1.44106	0.149567	NA
INSL4|ENSG00000120211|ENST00000239316	0	NA	NA	NA	NA	NA
IFNA7|ENSG00000214042|ENST00000239347	0	NA	NA	NA	NA	NA
LRP11|ENSG00000120256|ENST00000239367	1329.26	0.116547	0.160034	0.728264	0.466452	0.679174
CCDC170|ENSG00000120262|ENST00000239374	0.497971	1.88007	4.9328	0.381137	0.703101	NA
ARAP3|ENSG00000120318|ENST00000239440	241.027	-0.0688835	0.278103	-0.247691	0.804374	0.902549
PCDHB8|ENSG00000120322|ENST00000239444	44.1194	-0.40186	0.5987	-0.671221	0.50208	NA
PCDHB10|ENSG00000120324|ENST00000239446	7.7452	1.57626	1.40742	1.11996	0.262729	NA
PCDHB14|ENSG00000120327|ENST00000239449	61.1419	-0.0635782	0.509294	-0.124836	0.900654	NA
PCDHB12|ENSG00000120328|ENST00000239450	3.98178	0.825398	1.8908	0.436534	0.66245	NA
SLC25A2|ENSG00000120329|ENST00000239451	0.993931	-0.751862	3.84893	-0.195343	0.845125	NA
PRRX1|ENSG00000116132|ENST00000239461	2.17573	-0.28745	2.8496	-0.100874	0.919651	NA
TNN|ENSG00000120332|ENST00000239462	0	NA	NA	NA	NA	NA
TTLL2|ENSG00000120440|ENST00000239587	2.50806	0.409512	2.4085	0.170028	0.864988	NA
PDZD11|ENSG00000120509|ENST00000239666	2075.62	-0.267894	0.153411	-1.74625	0.0807671	0.250137
NUDCD1|ENSG00000120526|ENST00000239690	2074.83	0.210643	0.149503	1.40896	0.158847	0.369416
CCDC77|ENSG00000120647|ENST00000239830	901.492	0.09448	0.175997	0.536827	0.591387	0.773082
CCDC169|ENSG00000242715|ENST00000239859	0	NA	NA	NA	NA	NA
UFM1|ENSG00000120686|ENST00000239878	809.635	0.196081	0.181474	1.08049	0.279924	0.510451
ELF1|ENSG00000120690|ENST00000239882	694.925	0.565308	0.208838	2.70692	0.00679097	0.0568032
ALG5|ENSG00000120697|ENST00000239891	286.638	-0.130529	0.261103	-0.499915	0.617135	0.787904
FAM53C|ENSG00000120709|ENST00000239906	650.022	0.0681938	0.194354	0.350873	0.725683	0.856422
MYOT|ENSG00000120729|ENST00000239926	2.72017	0.539701	2.27661	0.237063	0.812608	NA
EGR1|ENSG00000120738|ENST00000239938	1254.11	-0.101545	0.162176	-0.626141	0.531222	0.731475
PFN2|ENSG00000070087|ENST00000239940	4560.13	0.126142	0.132403	0.952713	0.340736	0.571951
SERP1|ENSG00000120742|ENST00000239944	2398.28	-0.30746	0.144036	-2.1346	0.0327939	0.145274
MTERF2|ENSG00000120832|ENST00000240050	354.98	-0.050157	0.241529	-0.207665	0.835491	0.919127
NFYB|ENSG00000120837|ENST00000240055	1039.58	0.224473	0.171353	1.31001	0.190194	0.41028
WASHC3|ENSG00000120860|ENST00000240079	550.04	-0.191398	0.20582	-0.929928	0.352409	0.582184
FZD3|ENSG00000104290|ENST00000240093	184.21	0.0407056	0.309823	0.131383	0.895472	0.949953
DUSP4|ENSG00000120875|ENST00000240100	3099.1	-0.158234	0.140165	-1.12891	0.258935	0.488261
SORBS3|ENSG00000120896|ENST00000240123	860.134	-0.44803	0.187257	-2.39259	0.0167299	0.0960044
PPP3CC|ENSG00000120910|ENST00000240139	258.423	-0.227997	0.271709	-0.839124	0.4014	0.62383
TARDBP|ENSG00000120948|ENST00000240185	4363.18	0.23515	0.133078	1.76701	0.0772262	0.243259
PRAMEF2|ENSG00000120952|ENST00000240189	0	NA	NA	NA	NA	NA
RDH10|ENSG00000121039|ENST00000240285	2608.72	-0.164361	0.142013	-1.15736	0.247123	0.475875
DLX4|ENSG00000108813|ENST00000240306	11.2152	-0.208236	1.15322	-0.180569	0.856706	NA
COIL|ENSG00000121058|ENST00000240316	697.054	0.154511	0.191392	0.807303	0.419492	0.64077
TBX2|ENSG00000121068|ENST00000240328	399.551	-0.245719	0.239613	-1.02548	0.305136	0.537603
SLC35B1|ENSG00000121073|ENST00000240333	1141.49	-0.13416	0.168368	-0.796825	0.425552	0.645448
FAM117A|ENSG00000121104|ENST00000240364	14.589	-0.911672	1.03102	-0.884246	0.376563	NA
NCAPH|ENSG00000121152|ENST00000240423	1100.72	0.404568	0.168284	2.40408	0.0162134	0.0939271
MND1|ENSG00000121211|ENST00000240488	217.722	-0.0337489	0.291376	-0.115826	0.907791	0.957544
ZNF141|ENSG00000131127|ENST00000240499	47.0995	0.0949441	0.585428	0.162179	0.871165	NA
TSHZ3|ENSG00000121297|ENST00000240587	0	NA	NA	NA	NA	NA
TAS2R8|ENSG00000121314|ENST00000240615	0	NA	NA	NA	NA	NA
PLBD1|ENSG00000121316|ENST00000240617	66.0878	-0.796975	0.499132	-1.59672	0.110328	NA
KLRK1|ENSG00000213809|ENST00000240618	1.76396	2.81367	3.05863	0.91991	0.35762	NA
TAS2R10|ENSG00000121318|ENST00000240619	1.7254	-0.292621	2.79967	-0.10452	0.916757	NA
PYROXD1|ENSG00000121350|ENST00000240651	1586.35	0.0567801	0.154491	0.367529	0.713225	0.84909
IAPP|ENSG00000121351|ENST00000240652	17.259	-0.431545	0.936219	-0.460945	0.644838	NA
KCNJ8|ENSG00000121361|ENST00000240662	0	NA	NA	NA	NA	NA
TAS2R7|ENSG00000121377|ENST00000240687	0	NA	NA	NA	NA	NA
TAS2R9|ENSG00000121381|ENST00000240691	0	NA	NA	NA	NA	NA
ZNF211|ENSG00000121417|ENST00000240731	200.984	-0.0202277	0.301882	-0.0670054	0.946577	0.975848
TFG|ENSG00000114354|ENST00000240851	3155.45	-0.0716128	0.13792	-0.519235	0.603597	0.77988
NAA50|ENSG00000121579|ENST00000240922	5358.94	0.515615	0.135923	3.79344	0.000148577	0.00513559
MAPK8IP1|ENSG00000121653|ENST00000241014	17.1825	0.150624	0.947702	0.158936	0.873719	NA
DEPDC7|ENSG00000121690|ENST00000241051	259.846	0.0598696	0.26889	0.222654	0.823805	0.912823
CAT|ENSG00000121691|ENST00000241052	1591.22	0.105341	0.155653	0.67677	0.498552	0.704452
ACHE|ENSG00000087085|ENST00000241069	20.3653	-0.630536	0.89601	-0.703715	0.48161	NA
FBXO24|ENSG00000106336|ENST00000241071	9.75161	0.521177	1.23905	0.420625	0.674029	NA
GJA3|ENSG00000121743|ENST00000241125	51.3608	0.500282	0.55693	0.898285	0.369034	NA
GHSR|ENSG00000121853|ENST00000241256	0	NA	NA	NA	NA	NA
TNFSF10|ENSG00000121858|ENST00000241261	57.6953	0.119957	0.527271	0.227506	0.820031	NA
CPXM2|ENSG00000121898|ENST00000241305	0.253365	1.30395	4.96632	0.262559	0.79289	NA
GSTM2|ENSG00000213366|ENST00000241337	12.9108	-0.44523	1.13	-0.39401	0.693573	NA
ADORA3|ENSG00000282608|ENST00000241356	0.253365	1.30395	4.96632	0.262559	0.79289	NA
CXCR4|ENSG00000121966|ENST00000241393	0	NA	NA	NA	NA	NA
ACVR2A|ENSG00000121989|ENST00000241416	266.519	0.224319	0.270122	0.830435	0.406293	0.629
POLK|ENSG00000122008|ENST00000241436	1532.66	-0.0421607	0.155636	-0.270893	0.786473	0.891641
FLT3|ENSG00000122025|ENST00000241453	0	NA	NA	NA	NA	NA
RASL11A|ENSG00000122035|ENST00000241463	72.8055	-0.4393	0.470862	-0.93297	0.350835	NA
FYTTD1|ENSG00000122068|ENST00000241502	1831.36	0.147023	0.159314	0.92285	0.356085	0.585148
MRPS2|ENSG00000122140|ENST00000241600	901.674	-0.302475	0.1876	-1.61234	0.106887	0.294659
MYOG|ENSG00000122180|ENST00000241651	0	NA	NA	NA	NA	NA
COPA|ENSG00000122218|ENST00000241704	4837.94	0.036612	0.137041	0.267161	0.789345	0.893152
PRM2|ENSG00000122304|ENST00000241808	0	NA	NA	NA	NA	NA
OPN4|ENSG00000122375|ENST00000241891	0.497971	1.88007	4.9328	0.381137	0.703101	NA
AHR|ENSG00000106546|ENST00000242057	2943.28	-0.0368959	0.154239	-0.239213	0.81094	0.90518
SCRN1|ENSG00000136193|ENST00000242059	247.011	0.516913	0.275064	1.87925	0.060211	0.208983
BBS9|ENSG00000122507|ENST00000242067	145.163	0.234155	0.345385	0.677953	0.497801	0.704175
OCM|ENSG00000122543|ENST00000242104	0.478108	-1.83221	4.93202	-0.371494	0.71027	NA
EEPD1|ENSG00000122547|ENST00000242108	874.181	0.0632996	0.180788	0.350132	0.726239	0.856422
WIPF3|ENSG00000122574|ENST00000242140	21.3083	-0.647405	0.87628	-0.738811	0.460022	NA
NPY|ENSG00000122585|ENST00000242152	0	NA	NA	NA	NA	NA
HOXA7|ENSG00000122592|ENST00000242159	9.97351	-0.211066	1.23106	-0.171452	0.863869	NA
INHBA|ENSG00000122641|ENST00000242208	6.45665	2.36686	1.76021	1.34465	0.178739	NA
FKBP9|ENSG00000122642|ENST00000242209	2702.94	0.2698	0.143791	1.87633	0.0606101	0.2095
POLM|ENSG00000122678|ENST00000242248	258.11	-0.235006	0.269942	-0.870577	0.383985	0.608477
RAMP3|ENSG00000122679|ENST00000242249	0	NA	NA	NA	NA	NA
MRM2|ENSG00000122687|ENST00000242257	1080.33	-0.168222	0.171024	-0.983618	0.325303	0.557178
TWIST1|ENSG00000122691|ENST00000242261	0	NA	NA	NA	NA	NA
SLC25A51|ENSG00000122696|ENST00000242275	118.364	0.266596	0.389717	0.684075	0.493928	NA
TAF1L|ENSG00000122728|ENST00000242310	5.49036	0.553375	1.61435	0.342784	0.731761	NA
PHF24|ENSG00000122733|ENST00000242315	2.46918	-1.98564	2.64087	-0.751889	0.452118	NA
DNAI1|ENSG00000122735|ENST00000242317	1.2596	-1.15103	3.47051	-0.331659	0.740147	NA
ZC3HAV1|ENSG00000105939|ENST00000242351	2365.48	0.422402	0.155596	2.71473	0.00663295	0.0560978
AKR1D1|ENSG00000122787|ENST00000242375	5.05573	-0.581772	1.77817	-0.327174	0.743537	NA
NEUROG3|ENSG00000122859|ENST00000242462	0	NA	NA	NA	NA	NA
SRGN|ENSG00000122862|ENST00000242465	1000.27	-0.151142	0.17302	-0.873553	0.382362	0.607088
EGR2|ENSG00000122877|ENST00000242480	26.681	0.125156	0.772765	0.161959	0.871338	NA
FAM149B1|ENSG00000138286|ENST00000242505	328.648	0.128351	0.24851	0.516481	0.605519	0.780789
UNG|ENSG00000076248|ENST00000242576	1819.91	-0.054035	0.150503	-0.35903	0.719572	0.852805
DYNLL1|ENSG00000088986|ENST00000242577	4404.61	-0.302474	0.141109	-2.14354	0.0320695	0.143046
IFT81|ENSG00000122970|ENST00000242591	820.235	0.0951774	0.190977	0.498372	0.618222	0.788439
ACADS|ENSG00000122971|ENST00000242592	339.072	-0.521507	0.253125	-2.06027	0.0393724	0.163485
HVCN1|ENSG00000122986|ENST00000242607	75.8547	0.00417703	0.469943	0.00888838	0.992908	NA
RNF11|ENSG00000123091|ENST00000242719	1613.83	0.149508	0.155998	0.958396	0.337863	0.568684
BHLHE41|ENSG00000123095|ENST00000242728	18.2495	0.355043	0.922839	0.384729	0.700439	NA
SSPN|ENSG00000123096|ENST00000242729	12.9672	1.56688	1.1168	1.40301	0.160613	NA
DDX39A|ENSG00000123136|ENST00000242776	1387.85	-0.0524792	0.165451	-0.317189	0.751101	0.871327
PKN1|ENSG00000123143|ENST00000242783	1981.94	-0.264822	0.161476	-1.64	0.101005	0.28549
TRIR|ENSG00000123144|ENST00000242784	2262.26	-0.308755	0.152294	-2.02736	0.0426257	0.171482
ADGRE5|ENSG00000123146|ENST00000242786	1726.05	0.0623435	0.158087	0.394363	0.693313	0.838354
ZNF442|ENSG00000198342|ENST00000242804	19.4377	0.00915687	0.888746	0.0103031	0.991779	NA
KLHL24|ENSG00000114796|ENST00000242810	964.419	0.217871	0.202332	1.0768	0.281569	0.512081
CCDC70|ENSG00000123171|ENST00000242819	0.256906	-1.27175	4.96788	-0.255995	0.797955	NA
EBPL|ENSG00000123179|ENST00000242827	240.209	-0.352356	0.289341	-1.21779	0.223305	0.449087
ATP7B|ENSG00000123191|ENST00000242839	48.1347	0.244246	0.570556	0.428084	0.66859	NA
NEUROD4|ENSG00000123307|ENST00000242994	0	NA	NA	NA	NA	NA
ORMDL2|ENSG00000123353|ENST00000243045	1480.94	-0.295682	0.168368	-1.75616	0.0790605	0.24673
PDE1B|ENSG00000123360|ENST00000243052	1.47405	0.590589	3.49807	0.168833	0.865928	NA
HOXC13|ENSG00000123364|ENST00000243056	2.91275	0.241772	2.50894	0.0963639	0.923232	NA
LRP1|ENSG00000123384|ENST00000243077	5128.98	0.186469	0.145827	1.2787	0.201001	0.422568
HOXC12|ENSG00000123407|ENST00000243103	0.760094	2.20692	4.91913	0.448641	0.653691	NA
HOXC6|ENSG00000197757|ENST00000243108	82.782	-0.145515	0.455284	-0.319614	0.749261	NA
FAAH|ENSG00000117480|ENST00000243167	6.77204	-0.68995	1.47408	-0.468055	0.639745	NA
RSRP1|ENSG00000117616|ENST00000243189	324.342	-0.160123	0.246467	-0.649672	0.515904	0.718558
IL13RA2|ENSG00000123496|ENST00000243213	1604.56	0.906004	0.155677	5.81975	5.8936e-09	1.14925e-06
SEC61A1|ENSG00000058262|ENST00000243253	8871.94	-0.0824586	0.126196	-0.653416	0.513488	0.716955
RAB9B|ENSG00000123570|ENST00000243298	12.8639	1.2543	1.11409	1.12586	0.260227	NA
NRK|ENSG00000123572|ENST00000243300	0.248985	1.31049	4.96788	0.263793	0.79194	NA
MAGEA9|ENSG00000123584|ENST00000243314	0	NA	NA	NA	NA	NA
TTC21B|ENSG00000123607|ENST00000243344	420.833	0.279801	0.244155	1.146	0.251796	0.480752
NMI|ENSG00000123609|ENST00000243346	663.458	-0.0670565	0.19228	-0.348744	0.727281	0.857024
TNFAIP6|ENSG00000123610|ENST00000243347	0.754877	0.573693	4.74366	0.120939	0.903739	NA
ACVR1C|ENSG00000123612|ENST00000243349	28.4236	-0.418728	0.742773	-0.563736	0.572934	NA
SLC36A1|ENSG00000123643|ENST00000243389	254.041	0.456019	0.273576	1.66688	0.0955379	0.276733
BATF3|ENSG00000123685|ENST00000243440	74.473	-1.1508	0.484518	-2.37514	0.0175424	NA
KCNJ2|ENSG00000123700|ENST00000243457	0	NA	NA	NA	NA	NA
EXOSC9|ENSG00000123737|ENST00000243498	656.133	-0.125742	0.193124	-0.651091	0.514988	0.71806
PLA2G12A|ENSG00000123739|ENST00000243501	552.236	-0.0436006	0.204495	-0.213211	0.831163	0.917071
SNRPA|ENSG00000077312|ENST00000243563	1493.18	-0.437532	0.170157	-2.57134	0.0101305	0.0715155
B9D2|ENSG00000123810|ENST00000243578	106.153	-0.0998721	0.39742	-0.251301	0.801581	NA
ZNF415|ENSG00000170954|ENST00000243643	0	NA	NA	NA	NA	NA
ZNF350|ENSG00000256683|ENST00000243644	180.703	0.283225	0.313729	0.902769	0.366648	0.593305
RAB38|ENSG00000123892|ENST00000243662	361.195	-0.135138	0.236996	-0.570213	0.568533	0.75641
GPR83|ENSG00000123901|ENST00000243673	7.17973	0.506016	1.53007	0.330715	0.74086	NA
CHPF|ENSG00000123989|ENST00000243776	473.026	-0.719458	0.221344	-3.25041	0.0011524	0.0200844
INHA|ENSG00000123999|ENST00000243786	1.23097	-3.72104	3.80019	-0.979174	0.327494	NA
ENKD1|ENSG00000124074|ENST00000243878	112.157	-0.63412	0.388459	-1.6324	0.102595	NA
ACTR5|ENSG00000101442|ENST00000243903	294.875	-0.10269	0.275704	-0.372466	0.709546	0.846687
MC3R|ENSG00000124089|ENST00000243911	0	NA	NA	NA	NA	NA
CTCFL|ENSG00000124092|ENST00000243914	0	NA	NA	NA	NA	NA
SYS1|ENSG00000204070|ENST00000243918	1016.37	0.0473944	0.17072	0.277615	0.781308	0.88871
PI3|ENSG00000124102|ENST00000243924	1.48197	-0.836489	3.25154	-0.257259	0.796979	NA
WFDC3|ENSG00000124116|ENST00000243938	26.5095	-0.307588	0.759631	-0.404917	0.685538	NA
SLC12A5|ENSG00000124140|ENST00000243964	0.253365	1.30395	4.96632	0.262559	0.79289	NA
ATP5F1E|ENSG00000124172|ENST00000243997	2074.47	-0.490338	0.154632	-3.171	0.00151915	0.0231203
SRSF6|ENSG00000124193|ENST00000244020	4157.49	0.36405	0.135421	2.68829	0.0071819	0.0585832
RAB22A|ENSG00000124209|ENST00000244040	2079.14	0.06642	0.151647	0.437991	0.661393	0.817521
PTGIS|ENSG00000124212|ENST00000244043	125.997	-0.167389	0.369429	-0.453101	0.650476	NA
SNAI1|ENSG00000124216|ENST00000244050	160.582	-0.18025	0.342732	-0.525922	0.598943	0.776873
MOCS3|ENSG00000124217|ENST00000244051	502.589	0.0873506	0.210859	0.414261	0.678683	0.82822
RNF114|ENSG00000124226|ENST00000244061	1952.92	-0.0290305	0.148485	-0.195512	0.844993	0.923039
PEPD|ENSG00000124299|ENST00000244137	1595.27	0.106625	0.161091	0.66189	0.508042	0.712817
IL9R|ENSG00000124334|ENST00000244174	6.52722	1.21824	1.50958	0.807007	0.419662	NA
NAGK|ENSG00000124357|ENST00000244204	713.379	-0.317487	0.190938	-1.66278	0.0963574	0.278133
MCEE|ENSG00000124370|ENST00000244217	112.859	-0.607956	0.385231	-1.57816	0.114529	NA
PAIP2B|ENSG00000124374|ENST00000244221	20.2884	0.536623	0.866762	0.619112	0.535843	NA
SNRNP27|ENSG00000124380|ENST00000244227	1165.63	-0.123182	0.164848	-0.747244	0.454916	0.669814
MPHOSPH10|ENSG00000124383|ENST00000244230	1341.76	0.0896732	0.159879	0.560881	0.574879	0.761227
IL17C|ENSG00000124391|ENST00000244241	0.497971	1.88007	4.9328	0.381137	0.703101	NA
LIPE|ENSG00000079435|ENST00000244289	4.71289	2.76581	2.04223	1.35431	0.175638	NA
IRGC|ENSG00000124449|ENST00000244314	0	NA	NA	NA	NA	NA
LYPD3|ENSG00000124466|ENST00000244333	9.65548	-0.452603	1.23904	-0.365284	0.714899	NA
CEACAM8|ENSG00000124469|ENST00000244336	18.2755	-0.412132	0.933293	-0.44159	0.658786	NA
RNF39|ENSG00000204618|ENST00000244360	31.3928	-0.211996	0.706668	-0.299993	0.764183	NA
PACSIN1|ENSG00000124507|ENST00000244458	5.94033	1.42306	1.64406	0.865575	0.386723	NA
RRP36|ENSG00000124541|ENST00000244496	1003.32	-0.507742	0.173579	-2.92513	0.00344308	0.0386466
BTN3A3|ENSG00000111801|ENST00000244519	110.801	-0.174115	0.398069	-0.437399	0.661822	NA
SNRPC|ENSG00000124562|ENST00000244520	1952.21	-0.225816	0.150221	-1.50322	0.132781	0.333161
SLC17A1|ENSG00000124568|ENST00000244527	0	NA	NA	NA	NA	NA
H1-3|ENSG00000124575|ENST00000244534	0.510271	0.0176362	4.88765	0.00360831	0.997121	NA
H4C6|ENSG00000274618|ENST00000244537	0	NA	NA	NA	NA	NA
UNC5CL|ENSG00000124602|ENST00000244565	32.7227	0.0319248	0.686356	0.0465134	0.962901	NA
AARS2|ENSG00000124608|ENST00000244571	370.17	-0.085705	0.236015	-0.363134	0.716505	0.850801
H1-1|ENSG00000124610|ENST00000244573	0.492419	0.0193555	4.99549	0.0038746	0.996909	NA
ZNF391|ENSG00000124613|ENST00000244576	0	NA	NA	NA	NA	NA
OR2B6|ENSG00000124657|ENST00000244623	2.0217	2.86331	2.89226	0.989991	0.322178	NA
APOBEC2|ENSG00000124701|ENST00000244669	0	NA	NA	NA	NA	NA
TREM1|ENSG00000124731|ENST00000244709	0.253365	1.30395	4.96632	0.262559	0.79289	NA
MEA1|ENSG00000124733|ENST00000244711	1598.85	-0.348786	0.156314	-2.23132	0.0256598	0.124504
COL21A1|ENSG00000124749|ENST00000244728	59.6941	-0.3156	0.525661	-0.600386	0.548249	NA
CDKN1A|ENSG00000124762|ENST00000244741	1061.89	-0.377073	0.176419	-2.13738	0.0325674	0.144519
SOX4|ENSG00000124766|ENST00000244745	4692.77	-0.0467339	0.136792	-0.341642	0.73262	0.860339
CPNE5|ENSG00000124772|ENST00000244751	7.86728	-1.48823	1.4039	-1.06007	0.289113	NA
SSR1|ENSG00000124783|ENST00000244763	4000.62	0.14309	0.139223	1.02777	0.304058	0.536786
NRN1|ENSG00000124785|ENST00000244766	0	NA	NA	NA	NA	NA
EREG|ENSG00000124882|ENST00000244869	1855.94	-0.0969427	0.150063	-0.646015	0.518269	0.720529
SCGB1D2|ENSG00000124935|ENST00000244926	0	NA	NA	NA	NA	NA
SCGB2A1|ENSG00000124939|ENST00000244930	0	NA	NA	NA	NA	NA
EMC3|ENSG00000125037|ENST00000245046	2897.73	-0.119556	0.148039	-0.8076	0.419321	0.640698
SH3TC1|ENSG00000125089|ENST00000245105	545.725	-0.272585	0.204884	-1.33044	0.183375	0.401596
BBS2|ENSG00000125124|ENST00000245157	529.579	0.0531734	0.210349	0.252786	0.800433	0.900749
MT2A|ENSG00000125148|ENST00000245185	58.8351	0.364208	0.54125	0.672901	0.50101	NA
GOT2|ENSG00000125166|ENST00000245206	2110.13	-0.134264	0.15474	-0.867677	0.385571	0.609402
SPHK2|ENSG00000063176|ENST00000245222	167.98	-0.183088	0.341622	-0.535937	0.592002	0.773592
PIWIL1|ENSG00000125207|ENST00000245255	0	NA	NA	NA	NA	NA
RAP2A|ENSG00000125249|ENST00000245304	416.978	-0.112059	0.229432	-0.488419	0.625253	0.793174
SLC10A2|ENSG00000125255|ENST00000245312	0	NA	NA	NA	NA	NA
SLC22A5|ENSG00000197375|ENST00000245407	168.645	0.224134	0.322309	0.6954	0.486804	0.696831
IRF1|ENSG00000125347|ENST00000245414	458.448	-0.108829	0.218474	-0.49813	0.618392	0.788439
BMP4|ENSG00000125378|ENST00000245451	475.218	-0.0523543	0.216653	-0.24165	0.809051	0.90444
PTGER2|ENSG00000125384|ENST00000245457	20.5701	-0.655331	0.871207	-0.75221	0.451924	NA
RPS29|ENSG00000213741|ENST00000245458	1255.07	-0.626195	0.172532	-3.62945	0.000284024	0.0080202
SOX9|ENSG00000125398|ENST00000245479	895.151	-0.139094	0.176339	-0.78879	0.430235	0.64988
MYH2|ENSG00000125414|ENST00000245503	0	NA	NA	NA	NA	NA
MRPS7|ENSG00000125445|ENST00000245539	3847.85	-0.281922	0.140811	-2.00214	0.04527	0.176786
ARMC7|ENSG00000125449|ENST00000245543	843.598	-0.00952948	0.190746	-0.0499591	0.960155	0.98269
NUP85|ENSG00000125450|ENST00000245544	2587.96	-0.0189656	0.149595	-0.12678	0.899115	0.952183
NT5C|ENSG00000125458|ENST00000245552	1242.77	-0.461308	0.169908	-2.71505	0.0066265	0.0560968
MSTO1|ENSG00000125459|ENST00000245564	1492.73	-0.332285	0.156097	-2.12871	0.033278	0.146915
MBOAT7|ENSG00000125505|ENST00000245615	1218.71	-0.303858	0.170602	-1.78109	0.0748973	0.238969
ZBTB46|ENSG00000130584|ENST00000245663	461.17	0.125824	0.217137	0.579467	0.562274	0.751663
SLC35F5|ENSG00000115084|ENST00000245680	2359.78	0.4071	0.144729	2.81284	0.00491058	0.0468642
INSIG2|ENSG00000125629|ENST00000245787	860.367	0.152042	0.178596	0.851318	0.394593	0.617374
PSD4|ENSG00000125637|ENST00000245796	762.86	0.102864	0.184811	0.556593	0.577805	0.763244
PSPN|ENSG00000125650|ENST00000245810	0.510271	0.0176362	4.88765	0.00360831	0.997121	NA
ALKBH7|ENSG00000125652|ENST00000245812	246.466	-0.533257	0.288237	-1.85006	0.0643045	0.217273
CLPP|ENSG00000125656|ENST00000245816	456.412	-0.426021	0.230654	-1.84702	0.0647446	0.217818
TNFSF9|ENSG00000125657|ENST00000245817	314.602	-0.0933356	0.254665	-0.366503	0.71399	0.849636
THOC2|ENSG00000125676|ENST00000245838	3699.04	0.611882	0.157069	3.89561	9.79506e-05	0.00370813
CD70|ENSG00000125726|ENST00000245903	0.478108	-1.83221	4.93202	-0.371494	0.71027	NA
C3|ENSG00000125730|ENST00000245907	15.968	0.871289	0.983949	0.885502	0.375886	NA
SH2D3A|ENSG00000125731|ENST00000245908	39.9528	0.18121	0.626518	0.289233	0.772403	NA
RTN2|ENSG00000125744|ENST00000245923	275.325	-0.814427	0.280365	-2.90488	0.00367392	0.0399264
EML2|ENSG00000125746|ENST00000245925	768.803	-0.621362	0.184617	-3.36569	0.000763528	0.0155439
VASP|ENSG00000125753|ENST00000245932	4784.97	-0.208857	0.135784	-1.53816	0.12401	0.321081
SYMPK|ENSG00000125755|ENST00000245934	1776.43	-0.185939	0.152933	-1.21582	0.224053	0.449977
CFAP61|ENSG00000089101|ENST00000245957	4.93328	0.312173	1.84147	0.169524	0.865385	NA
CDC25B|ENSG00000101224|ENST00000245960	4971.51	-0.0581069	0.131896	-0.440549	0.659539	0.816278
CD93|ENSG00000125810|ENST00000246006	3.15619	0.331638	2.39744	0.13833	0.88998	NA
CST8|ENSG00000125815|ENST00000246012	0	NA	NA	NA	NA	NA
TMX4|ENSG00000125827|ENST00000246024	1338.75	0.303693	0.173403	1.75137	0.0798822	0.248375
DSTN|ENSG00000125868|ENST00000246069	11173	-0.313714	0.124859	-2.51255	0.0119861	0.0790029
LAMP5|ENSG00000125869|ENST00000246070	0.256906	-1.27175	4.96788	-0.255995	0.797955	NA
SNRPB2|ENSG00000125870|ENST00000246071	2713.27	-0.220473	0.144924	-1.5213	0.128184	0.326865
TCF15|ENSG00000125878|ENST00000246080	0	NA	NA	NA	NA	NA
OTOR|ENSG00000125879|ENST00000246081	0	NA	NA	NA	NA	NA
BANF2|ENSG00000125888|ENST00000246090	0	NA	NA	NA	NA	NA
SCRT2|ENSG00000215397|ENST00000246104	0	NA	NA	NA	NA	NA
DEFB129|ENSG00000125903|ENST00000246105	0	NA	NA	NA	NA	NA
TLE6|ENSG00000104953|ENST00000246112	4.01617	-1.4917	1.92239	-0.77596	0.437772	NA
S1PR4|ENSG00000125910|ENST00000246115	0	NA	NA	NA	NA	NA
NCLN|ENSG00000125912|ENST00000246117	1423.75	-0.256203	0.177028	-1.44724	0.147829	0.35391
PITHD1|ENSG00000057757|ENST00000246151	618.139	-0.111615	0.196637	-0.567617	0.570295	0.757551
FNTB|ENSG00000257365|ENST00000246166	299.991	0.163499	0.2541	0.643445	0.519935	0.721376
MMP24|ENSG00000125966|ENST00000246186	775.27	-0.591419	0.188147	-3.14338	0.00167006	0.0244132
NECAB3|ENSG00000125967|ENST00000246190	352.913	-0.127714	0.245746	-0.519698	0.603274	0.779843
RALY|ENSG00000125970|ENST00000246194	4297.34	-0.107713	0.141212	-0.762778	0.445596	0.661956
PLAGL2|ENSG00000126003|ENST00000246229	527.606	-0.0821804	0.208755	-0.39367	0.693825	0.838354
UROD|ENSG00000126088|ENST00000246337	1050.14	-0.321851	0.170554	-1.88709	0.0591479	0.2061
SLURP1|ENSG00000126233|ENST00000246515	0	NA	NA	NA	NA	NA
LRFN3|ENSG00000126243|ENST00000246529	234.063	-0.222059	0.308876	-0.718928	0.472185	0.684437
IGFLR1|ENSG00000126246|ENST00000246532	124.196	-0.389591	0.370012	-1.05291	0.292381	NA
CAPNS1|ENSG00000126247|ENST00000246533	6779.39	-0.334935	0.136428	-2.45503	0.0140872	0.0867649
PDCD2L|ENSG00000126249|ENST00000246535	207.235	-0.512938	0.29553	-1.73565	0.0826255	0.253845
UBA2|ENSG00000126261|ENST00000246548	4282.58	0.15334	0.141909	1.08055	0.279898	0.510451
HCST|ENSG00000126264|ENST00000246551	4.78181	-0.299216	1.74168	-0.171797	0.863597	NA
FFAR1|ENSG00000126266|ENST00000246553	1.97961	1.49863	2.90328	0.516184	0.605726	NA
KRT13|ENSG00000171401|ENST00000246635	12.2254	-0.893282	1.10844	-0.805891	0.420306	NA
KRT35|ENSG00000197079|ENST00000246639	0	NA	NA	NA	NA	NA
KRT38|ENSG00000171360|ENST00000246646	0.248985	1.31049	4.96788	0.263793	0.79194	NA
CCR7|ENSG00000126353|ENST00000246657	0.239054	-1.26522	4.96632	-0.254759	0.798909	NA
KRT9|ENSG00000171403|ENST00000246662	0	NA	NA	NA	NA	NA
NR1D1|ENSG00000126368|ENST00000246672	268.62	-0.404693	0.281234	-1.43899	0.150153	0.356906
ARL2|ENSG00000213465|ENST00000246747	1452.88	-0.210784	0.173677	-1.21365	0.22488	0.450501
BCL2L12|ENSG00000126453|ENST00000246784	642.788	-0.430017	0.214461	-2.00511	0.0449514	0.176156
RRAS|ENSG00000126458|ENST00000246792	862.641	-0.595223	0.184672	-3.22313	0.00126797	0.0210446
PRRG2|ENSG00000126460|ENST00000246794	12.9803	-0.773263	1.0772	-0.717843	0.472854	NA
TSKS|ENSG00000126467|ENST00000246801	0	NA	NA	NA	NA	NA
NOP53|ENSG00000105373|ENST00000246802	2575.44	-0.432631	0.14676	-2.94788	0.00319957	0.0369058
SBDS|ENSG00000126524|ENST00000246868	2278.96	-0.0512365	0.146514	-0.349705	0.72656	0.856482
CSN1S1|ENSG00000126545|ENST00000246891	0	NA	NA	NA	NA	NA
STATH|ENSG00000126549|ENST00000246895	0	NA	NA	NA	NA	NA
HTN1|ENSG00000126550|ENST00000246896	0	NA	NA	NA	NA	NA
WNK4|ENSG00000126562|ENST00000246914	24.3182	-1.10301	0.815538	-1.35249	0.176219	NA
DNASE1|ENSG00000213918|ENST00000246949	18.2287	-0.577538	0.913003	-0.632569	0.527015	NA
TRAP1|ENSG00000126602|ENST00000246957	2823.93	-0.225365	0.144656	-1.55793	0.119249	0.313678
SUGP1|ENSG00000105705|ENST00000247001	523.193	-0.0129244	0.20753	-0.0622773	0.950342	0.977584
DDX49|ENSG00000105671|ENST00000247003	521.687	-0.241567	0.214172	-1.12791	0.259358	0.488511
GDF1|ENSG00000130283|ENST00000247005	0.478108	-1.83221	4.93202	-0.371494	0.71027	NA
SDF2|ENSG00000132581|ENST00000247020	973.242	-0.39551	0.179343	-2.20533	0.0274308	0.129688
NSRP1|ENSG00000126653|ENST00000247026	1462.78	0.0457635	0.157055	0.291385	0.770757	0.882536
SLC35A2|ENSG00000102100|ENST00000247138	387.044	0.00431018	0.230686	0.0186842	0.985093	0.99365
ATG14|ENSG00000126775|ENST00000247178	540.752	0.106379	0.205701	0.517154	0.605048	0.780769
DLGAP5|ENSG00000126787|ENST00000247191	1313.97	0.259668	0.163087	1.59221	0.111338	0.301383
L3HYPDH|ENSG00000126790|ENST00000247194	308.877	0.27117	0.253056	1.07158	0.283907	0.514663
HSPA2|ENSG00000126803|ENST00000247207	77.5331	0.36654	0.45921	0.798197	0.424756	NA
TBPL2|ENSG00000182521|ENST00000247219	0.492419	0.0193555	4.99549	0.0038746	0.996909	NA
SGPP1|ENSG00000126821|ENST00000247225	482.156	0.287991	0.214403	1.34322	0.179201	0.396498
PLEKHG3|ENSG00000126822|ENST00000247226	520.661	-0.0285565	0.207861	-0.137383	0.890728	0.947579
OMG|ENSG00000126861|ENST00000247271	2.77658	2.79005	2.53174	1.10203	0.27045	NA
AIF1L|ENSG00000126878|ENST00000247291	27.4448	-0.087523	0.745836	-0.117349	0.906584	NA
MAGEC2|ENSG00000046774|ENST00000247452	482.404	0.692666	0.214084	3.23549	0.00121433	0.020574
CANX|ENSG00000127022|ENST00000247461	19831.9	0.253838	0.136582	1.85851	0.0630969	0.214297
PYCARD|ENSG00000103490|ENST00000247470	377.58	-0.744769	0.233706	-3.18678	0.00143867	0.0224264
COX7C|ENSG00000127184|ENST00000247655	2995.91	-0.275981	0.142016	-1.94332	0.0519778	0.190764
PHPT1|ENSG00000054148|ENST00000247665	1058.55	-0.377723	0.17923	-2.10748	0.0350757	0.152188
TRAF2|ENSG00000127191|ENST00000247668	807.36	-0.489228	0.192222	-2.54511	0.0109242	0.074795
ABHD8|ENSG00000127220|ENST00000247706	98.9496	-0.72667	0.419055	-1.73407	0.0829061	NA
HELB|ENSG00000127311|ENST00000247815	47.2473	0.528176	0.576647	0.915943	0.359697	NA
TSPAN8|ENSG00000127324|ENST00000247829	1065.71	-1.40523	0.174935	-8.03283	9.52487e-16	4.68759e-13
RAB3IP|ENSG00000127328|ENST00000247833	504.714	0.0175206	0.210128	0.0833807	0.933549	0.97003
YEATS4|ENSG00000127337|ENST00000247843	749.7	-0.0304514	0.186569	-0.163218	0.870347	0.936915
NDUFB2|ENSG00000090266|ENST00000247866	852.416	-0.397094	0.18546	-2.14113	0.0322636	0.143602
TAS2R3|ENSG00000127362|ENST00000247879	0	NA	NA	NA	NA	NA
TAS2R4|ENSG00000127364|ENST00000247881	45.7926	0.416772	0.585153	0.712244	0.476314	NA
TAS2R5|ENSG00000127366|ENST00000247883	2.52843	3.1119	2.65917	1.17025	0.2419	NA
ZNF777|ENSG00000196453|ENST00000247930	355.118	-0.0196046	0.238676	-0.0821387	0.934536	0.97017
ZNF317|ENSG00000130803|ENST00000247956	510.152	0.215172	0.209484	1.02715	0.304348	0.536786
PIN1|ENSG00000127445|ENST00000247970	700.483	0.215906	0.201647	1.07071	0.284299	0.515118
FBXL12|ENSG00000127452|ENST00000247977	192.855	-0.0402269	0.313906	-0.12815	0.898031	0.951355
SIN3B|ENSG00000127511|ENST00000248054	537.45	0.0362672	0.208289	0.17412	0.861771	0.932413
KLF2|ENSG00000127528|ENST00000248071	100.485	-0.889796	0.433462	-2.05277	0.0400953	NA
OR7C2|ENSG00000127529|ENST00000248072	0	NA	NA	NA	NA	NA
F2RL3|ENSG00000127533|ENST00000248076	2.51211	-0.756328	2.63489	-0.287043	0.774079	NA
HCFC1R1|ENSG00000103145|ENST00000248089	178.581	-0.131237	0.336762	-0.389702	0.696757	0.839765
JPT2|ENSG00000206053|ENST00000248098	3592.39	0.0880373	0.135729	0.648623	0.516582	0.718943
GFER|ENSG00000127554|ENST00000248114	413.804	-0.337601	0.240424	-1.40419	0.160262	0.370695
SYNGR3|ENSG00000127561|ENST00000248121	9.7658	-0.714035	1.23823	-0.576655	0.564172	NA
RAB40C|ENSG00000197562|ENST00000248139	274.983	-0.150891	0.274866	-0.548964	0.58303	0.76779
GNG13|ENSG00000127588|ENST00000248150	3.54021	2.6521	2.28838	1.15894	0.24648	NA
ZNF10|ENSG00000256223|ENST00000248211	232.248	0.217581	0.283977	0.766193	0.443561	0.660549
TICAM1|ENSG00000127666|ENST00000248244	301.189	-0.38387	0.261925	-1.46557	0.142765	0.346903
MON1B|ENSG00000103111|ENST00000248248	866.079	0.0748655	0.178406	0.419635	0.674752	0.825469
METTL25|ENSG00000127720|ENST00000248306	115.231	0.530109	0.381338	1.39013	0.16449	NA
EIF3K|ENSG00000178982|ENST00000248342	2613.41	-0.432195	0.157924	-2.73672	0.00620552	0.0539849
EMC6|ENSG00000127774|ENST00000248378	806.716	-0.245618	0.186653	-1.31591	0.188205	0.408239
OR1E2|ENSG00000127780|ENST00000248384	0	NA	NA	NA	NA	NA
TUBA4A|ENSG00000127824|ENST00000248437	1816.89	-0.465248	0.159153	-2.92327	0.00346376	0.0386466
VIL1|ENSG00000127831|ENST00000248444	318.023	-0.0830482	0.262703	-0.316129	0.751904	0.87193
AAMP|ENSG00000127837|ENST00000248450	1649.37	-0.043373	0.152993	-0.283496	0.776796	0.885917
TNFRSF19|ENSG00000127863|ENST00000248484	8.68732	-0.720968	1.30528	-0.552348	0.58071	NA
HSPB1|ENSG00000106211|ENST00000248553	5667.13	-0.587248	0.161408	-3.63829	0.000274456	0.00781405
GNG11|ENSG00000127920|ENST00000248564	575.217	0.153069	0.202168	0.757136	0.448969	0.664865
SEM1|ENSG00000127922|ENST00000248566	4769.91	-0.310776	0.13908	-2.23452	0.0254488	0.123947
GNGT1|ENSG00000127928|ENST00000248572	14.2018	-0.42635	1.08864	-0.391635	0.695328	NA
PTPN12|ENSG00000127947|ENST00000248594	3342.54	0.196896	0.140049	1.40591	0.159751	0.370269
FGL2|ENSG00000127951|ENST00000248598	3.26261	0.68164	2.06992	0.329307	0.741924	NA
PEX1|ENSG00000127980|ENST00000248633	497.194	0.188152	0.214243	0.878218	0.379825	0.60476
LRFN1|ENSG00000128011|ENST00000248668	28.1965	-0.764922	0.757492	-1.00981	0.312587	NA
RASL11B|ENSG00000128045|ENST00000248706	0.731473	-0.531145	4.80916	-0.110444	0.912057	NA
TUBGCP6|ENSG00000128159|ENST00000248846	384.882	0.0537651	0.23238	0.231367	0.81703	0.909032
DGCR6L|ENSG00000128185|ENST00000248879	275.353	-0.197478	0.275896	-0.715768	0.474134	0.686203
NCF4|ENSG00000100365|ENST00000248899	0.49596	-2.42336	4.89227	-0.495344	0.620357	NA
CYTH4|ENSG00000100055|ENST00000248901	70.8381	-0.909699	0.489005	-1.86031	0.0628423	NA
GCAT|ENSG00000100116|ENST00000248924	51.0676	-0.535701	0.555834	-0.963779	0.335157	NA
SGSM3|ENSG00000100359|ENST00000248929	377.507	-0.477854	0.236843	-2.0176	0.0436333	0.173351
SEZ6L|ENSG00000100095|ENST00000248933	0	NA	NA	NA	NA	NA
VPREB3|ENSG00000128218|ENST00000248948	0.984	-1.68249	3.86116	-0.435747	0.66302	NA
SDF2L1|ENSG00000128228|ENST00000248958	155.098	-0.786502	0.374406	-2.10067	0.0356703	0.153414
YWHAH|ENSG00000128245|ENST00000248975	2274.37	-0.0102232	0.147228	-0.0694383	0.944641	0.974711
RFPL3|ENSG00000128276|ENST00000249007	5.31216	-2.98763	1.89447	-1.57702	0.11479	NA
CDC42EP1|ENSG00000128283|ENST00000249014	452.561	-0.182532	0.22892	-0.797362	0.425241	0.645444
MCHR1|ENSG00000128285|ENST00000249016	11.0369	-1.04231	1.18378	-0.880495	0.378591	NA
GALR3|ENSG00000128310|ENST00000249041	0	NA	NA	NA	NA	NA
TST|ENSG00000128311|ENST00000249042	634.367	-0.509577	0.206696	-2.46535	0.013688	0.0852716
APOL5|ENSG00000128313|ENST00000249044	0	NA	NA	NA	NA	NA
CCDC117|ENSG00000159873|ENST00000249064	783.42	0.236013	0.194836	1.21134	0.225765	0.451424
RAC2|ENSG00000128340|ENST00000249071	675.12	-0.686743	0.195456	-3.51354	0.000442179	0.0109328
LIF|ENSG00000128342|ENST00000249075	468.32	-0.369026	0.216142	-1.70733	0.0877607	0.263744
APOBEC3A|ENSG00000128383|ENST00000249116	26.9159	1.40309	0.77036	1.82134	0.0685546	NA
PMPCB|ENSG00000105819|ENST00000249269	3083.6	0.0517948	0.138427	0.374166	0.708281	0.846331
TAS2R16|ENSG00000128519|ENST00000249284	0	NA	NA	NA	NA	NA
ATP6V1F|ENSG00000128524|ENST00000249289	1692.93	-0.289348	0.156228	-1.85209	0.0640126	0.216624
LSM8|ENSG00000128534|ENST00000249299	852.593	0.0517294	0.182564	0.283349	0.77691	0.885917
VGF|ENSG00000128564|ENST00000249330	37.1107	-0.516729	0.649023	-0.796164	0.425937	NA
STRIP2|ENSG00000128578|ENST00000249344	699.548	0.0308978	0.192785	0.160271	0.872668	0.937717
DNAJB9|ENSG00000128590|ENST00000249356	759.319	-0.238313	0.186034	-1.28102	0.200186	0.421541
LRRC4|ENSG00000128594|ENST00000249363	0.974069	-3.26538	4.20869	-0.775866	0.437828	NA
CALU|ENSG00000128595|ENST00000249364	8774.43	0.207503	0.135904	1.52683	0.126803	0.324885
SMO|ENSG00000128602|ENST00000249373	477.733	0.279568	0.227429	1.22925	0.218977	0.443751
OPN1SW|ENSG00000128617|ENST00000249389	0	NA	NA	NA	NA	NA
SIRT2|ENSG00000068903|ENST00000249396	769.043	-0.294816	0.187505	-1.57231	0.115878	0.308422
MTX2|ENSG00000128654|ENST00000249442	1094.7	-0.00833432	0.168952	-0.0493295	0.960657	0.982784
HOXD9|ENSG00000128709|ENST00000249499	0	NA	NA	NA	NA	NA
HOXD10|ENSG00000128710|ENST00000249501	0	NA	NA	NA	NA	NA
HOXD11|ENSG00000128713|ENST00000249504	0	NA	NA	NA	NA	NA
ARHGAP22|ENSG00000128805|ENST00000249601	29.2989	0.748611	0.753306	0.993767	0.320336	NA
PIAS1|ENSG00000033800|ENST00000249636	1147.2	0.348757	0.172399	2.02296	0.043077	0.172099
SNAP23|ENSG00000092531|ENST00000249647	1816.89	-0.328097	0.151734	-2.16232	0.0305934	0.138762
TMOD2|ENSG00000128872|ENST00000249700	19.1935	-0.0160816	0.886437	-0.0181419	0.985526	NA
DLL4|ENSG00000128917|ENST00000249749	2.80388	0.68882	2.52682	0.272603	0.785158	NA
ALDH1A2|ENSG00000128918|ENST00000249750	0.248985	1.31049	4.96788	0.263793	0.79194	NA
KNSTRN|ENSG00000128944|ENST00000249776	1297.26	0.120969	0.160923	0.751718	0.452221	0.667767
SERF2|ENSG00000140264|ENST00000249786	7860.54	-0.522153	0.13338	-3.91479	9.04834e-05	0.00355569
CLN6|ENSG00000128973|ENST00000249806	927.338	-0.00283888	0.180821	-0.0156999	0.987474	0.994886
ARPP19|ENSG00000128989|ENST00000249822	8543.43	0.358175	0.132881	2.69546	0.00702922	0.05817
ISLR|ENSG00000129009|ENST00000249842	11.395	0.417858	1.23731	0.337714	0.735578	NA
THAP10|ENSG00000129028|ENST00000249861	203.798	-0.0428139	0.299037	-0.143173	0.886154	0.945034
AMOTL2|ENSG00000114019|ENST00000249883	557.714	0.600893	0.204661	2.93605	0.00332422	0.0379204
ACKR4|ENSG00000129048|ENST00000249887	61.0935	0.393165	0.510885	0.769577	0.441551	NA
MYOD1|ENSG00000129152|ENST00000250003	0	NA	NA	NA	NA	NA
E2F8|ENSG00000129173|ENST00000250024	184.176	0.825659	0.315717	2.61519	0.00891783	0.0660984
SOX15|ENSG00000129194|ENST00000250055	7.02354	-0.20584	1.46411	-0.14059	0.888194	NA
ZNF232|ENSG00000167840|ENST00000250076	254.686	-0.198862	0.27101	-0.733781	0.463082	0.67646
CD68|ENSG00000129226|ENST00000250092	2967.93	-0.480016	0.14162	-3.38947	0.000700267	0.0147364
TXNDC17|ENSG00000129235|ENST00000250101	900.318	-0.550631	0.20851	-2.64079	0.00827125	0.0636037
ATP1B2|ENSG00000129244|ENST00000250111	2.72087	-2.75523	2.54999	-1.08049	0.279925	NA
FXR2|ENSG00000129245|ENST00000250113	1308.13	-0.0690019	0.160771	-0.429195	0.667782	0.820243
MPDU1|ENSG00000129255|ENST00000250124	1178.41	-0.303306	0.173183	-1.75136	0.0798836	0.248375
CCN4|ENSG00000104415|ENST00000250160	536.525	0.38489	0.210474	1.82869	0.0674466	0.223285
QTRT1|ENSG00000213339|ENST00000250237	391.823	-0.31747	0.234243	-1.3553	0.175322	0.391733
AP1M2|ENSG00000129354|ENST00000250244	802.443	-0.825028	0.191084	-4.31762	1.57723e-05	0.00100621
ERI1|ENSG00000104626|ENST00000250263	782.204	0.00558178	0.189615	0.0294375	0.976516	0.990411
CLEC11A|ENSG00000105472|ENST00000250340	9.45735	-0.291498	1.25092	-0.233027	0.81574	NA
SIGLEC9|ENSG00000129450|ENST00000250360	12.0033	0.753315	1.11517	0.675519	0.499346	NA
NFATC4|ENSG00000100968|ENST00000250373	1.94661	0.447658	2.9321	0.152675	0.878655	NA
CMA1|ENSG00000092009|ENST00000250378	0	NA	NA	NA	NA	NA
DHRS2|ENSG00000100867|ENST00000250383	18.1142	1.10315	0.964791	1.14341	0.252868	NA
BCL2L2|ENSG00000129473|ENST00000250405	621.687	0.149901	0.201776	0.742904	0.45754	0.67192
FOXA1|ENSG00000129514|ENST00000250448	1137.48	-0.209505	0.167314	-1.25217	0.210509	0.433993
EAPP|ENSG00000129518|ENST00000250454	661.588	-0.249571	0.195665	-1.2755	0.202132	0.423739
EGLN3|ENSG00000129521|ENST00000250457	3.27206	-2.08243	2.34762	-0.887039	0.375058	NA
PIP4P1|ENSG00000165782|ENST00000250489	429.061	-0.12397	0.226942	-0.54626	0.584887	0.768968
NEDD8|ENSG00000129559|ENST00000250495	1840.5	-0.3834	0.157895	-2.4282	0.015174	0.0902322
DAD1|ENSG00000129562|ENST00000250498	1902.77	-0.288883	0.153411	-1.88306	0.059692	0.207613
CDO1|ENSG00000129596|ENST00000250535	0.762797	-0.5354	4.72342	-0.11335	0.909753	NA
RAP1B|ENSG00000127314|ENST00000250559	6591.46	0.158482	0.130877	1.21092	0.225928	0.45155
ARHGEF6|ENSG00000129675|ENST00000250617	231.27	0.402985	0.298662	1.3493	0.17724	0.394014
ART1|ENSG00000129744|ENST00000250693	0	NA	NA	NA	NA	NA
CHRNA10|ENSG00000129749|ENST00000250699	10.0046	0.586062	1.21631	0.481836	0.629922	NA
RPS4Y1|ENSG00000129824|ENST00000250784	3450.19	-0.388254	0.139114	-2.7909	0.00525617	0.0488508
VCY1B|ENSG00000129862|ENST00000250823	10.393	0.391687	1.20561	0.324886	0.745267	NA
VCY|ENSG00000129864|ENST00000250825	0	NA	NA	NA	NA	NA
RBMY1J|ENSG00000226941|ENST00000250831	3.91425	0.271913	2.32313	0.117046	0.906824	NA
CDY2A|ENSG00000182415|ENST00000250838	0	NA	NA	NA	NA	NA
MKNK2|ENSG00000099875|ENST00000250896	1369.72	-0.373572	0.159456	-2.3428	0.0191397	0.104495
KLF16|ENSG00000129911|ENST00000250916	449.529	-0.133146	0.233812	-0.569456	0.569046	0.756411
SALL1|ENSG00000103449|ENST00000251020	465.242	0.574256	0.216563	2.65168	0.00800914	0.0624713
ZC3H14|ENSG00000100722|ENST00000251038	1279.23	0.246501	0.164036	1.50272	0.132911	0.333245
LMAN1|ENSG00000074695|ENST00000251047	4210.19	0.403821	0.154559	2.61274	0.008982	0.0663538
ANGEL1|ENSG00000013523|ENST00000251089	232.17	-0.0553081	0.283236	-0.195272	0.84518	0.923039
CNGB1|ENSG00000070729|ENST00000251102	5.50584	1.10239	1.63386	0.674715	0.499857	NA
CDADC1|ENSG00000102543|ENST00000251108	59.6532	-0.661398	0.517439	-1.27822	0.201174	NA
NALCN|ENSG00000102452|ENST00000251127	0.506729	1.87094	4.93202	0.379347	0.70443	NA
CORO7|ENSG00000262246|ENST00000251166	317.339	0.120604	0.248816	0.484711	0.627881	0.794947
SEC14L5|ENSG00000103184|ENST00000251170	1.52358	-3.70084	3.51148	-1.05393	0.291917	NA
PBX4|ENSG00000105717|ENST00000251203	0.956217	-2.41332	4.67439	-0.516285	0.605655	NA
DHX40|ENSG00000108406|ENST00000251241	1217.45	0.341291	0.17628	1.93607	0.0528595	0.192699
MEGF8|ENSG00000105429|ENST00000251268	681.63	-0.0860426	0.196398	-0.438104	0.661311	0.817521
HCN2|ENSG00000099822|ENST00000251287	139.025	-0.20437	0.353949	-0.5774	0.563669	0.753094
IGSF21|ENSG00000117154|ENST00000251296	0	NA	NA	NA	NA	NA
SLX1A|ENSG00000132207|ENST00000251303	876.975	-0.333486	0.196385	-1.69813	0.0894836	0.266978
INTS2|ENSG00000108506|ENST00000251334	551.262	0.474561	0.22498	2.10935	0.0349147	0.151934
CERS4|ENSG00000090661|ENST00000251363	43.8964	-0.377896	0.597966	-0.63197	0.527407	NA
LILRA1|ENSG00000104974|ENST00000251372	0	NA	NA	NA	NA	NA
TUBG2|ENSG00000037042|ENST00000251412	305.775	-0.303069	0.252494	-1.2003	0.230022	0.456641
TUBG1|ENSG00000131462|ENST00000251413	1387.49	-0.13463	0.170793	-0.788264	0.430542	0.649921
RPS16|ENSG00000105193|ENST00000251453	8105.01	-0.33067	0.140578	-2.35221	0.0186621	0.102756
MAST1|ENSG00000105613|ENST00000251472	13.5106	-1.60741	1.08575	-1.48046	0.138751	NA
SULT1C2|ENSG00000198203|ENST00000251481	3831.84	-0.424042	0.134974	-3.14164	0.00168002	0.0244625
NCAPG|ENSG00000109805|ENST00000251496	1714.35	0.429671	0.156323	2.74861	0.00598481	0.0530622
ALOX12|ENSG00000108839|ENST00000251535	11.0277	-0.3399	1.17542	-0.289174	0.772448	NA
FBXO44|ENSG00000132879|ENST00000251547	215.764	-0.387912	0.299036	-1.29721	0.194559	0.414934
UGT2A3|ENSG00000135220|ENST00000251566	47.9722	1.54887	0.588475	2.632	0.00848827	NA
ADAMTS2|ENSG00000087116|ENST00000251582	0	NA	NA	NA	NA	NA
CIAO3|ENSG00000103245|ENST00000251588	420.593	-0.17059	0.22412	-0.761156	0.446564	0.662824
HBA2|ENSG00000188536|ENST00000251595	1.02054	0.0157056	4.09482	0.00383549	0.99694	NA
TRNT1|ENSG00000072756|ENST00000251607	1638.42	0.081793	0.153103	0.534237	0.593178	0.773868
PDGFRL|ENSG00000104213|ENST00000251630	22.6937	-1.73614	0.856633	-2.02671	0.0426922	NA
DHX29|ENSG00000067248|ENST00000251636	622.447	0.176905	0.196442	0.900546	0.36783	0.594273
DHX58|ENSG00000108771|ENST00000251642	137.941	-0.191713	0.371036	-0.516696	0.605368	0.780789
KRT12|ENSG00000187242|ENST00000251643	23.0481	-0.26069	0.821085	-0.317494	0.750869	NA
KRT31|ENSG00000094796|ENST00000251645	0.970527	-0.862376	4.2561	-0.202621	0.839431	NA
KRT33B|ENSG00000131738|ENST00000251646	0	NA	NA	NA	NA	NA
PCCB|ENSG00000114054|ENST00000251654	1093.48	-0.343601	0.171934	-1.99845	0.0456683	0.177771
ARFGEF3|ENSG00000112379|ENST00000251691	592.411	-0.426363	0.214351	-1.98909	0.0466911	0.179521
SNX4|ENSG00000114520|ENST00000251775	1065.43	0.0275658	0.169727	0.162413	0.870981	0.937225
RRM2B|ENSG00000048392|ENST00000251810	1394.59	0.422866	0.176664	2.39362	0.016683	0.095895
RHOBTB2|ENSG00000008853|ENST00000251822	512.308	-0.0386357	0.20947	-0.184445	0.853664	0.927066
RAF1|ENSG00000132155|ENST00000251849	3181.4	0.0881366	0.14421	0.611167	0.541089	0.738921
MED17|ENSG00000042429|ENST00000251871	749.624	0.334704	0.185464	1.80468	0.0711242	0.230863
SCML2|ENSG00000102098|ENST00000251900	54.5444	0.410485	0.538797	0.761854	0.446147	NA
TSG101|ENSG00000074319|ENST00000251968	2249.96	-0.191714	0.146162	-1.31165	0.189639	0.410025
CARD10|ENSG00000100065|ENST00000251973	604.14	-0.741793	0.198904	-3.7294	0.000191934	0.00617955
DHX35|ENSG00000101452|ENST00000252011	262.831	-0.62244	0.268911	-2.31467	0.0206307	0.109119
TRPC4AP|ENSG00000100991|ENST00000252015	3393.99	-0.0843906	0.137161	-0.615268	0.538378	0.736679
TYMP|ENSG00000025708|ENST00000252029	89.6822	-0.030923	0.431946	-0.0715901	0.942928	NA
DNAAF9|ENSG00000088854|ENST00000252032	317.336	0.138516	0.257284	0.538376	0.590317	0.772172
ELN|ENSG00000049540|ENST00000252034	5.14558	-1.73748	1.76629	-0.983686	0.32527	NA
FKBP6|ENSG00000077800|ENST00000252037	12.397	-0.42085	1.09693	-0.383661	0.70123	NA
CUL9|ENSG00000112659|ENST00000252050	187.535	0.333174	0.312322	1.06676	0.286079	0.517163
PCDHGA12|ENSG00000253159|ENST00000252085	2.25166	0.987274	2.9999	0.329102	0.742078	NA
PCDHGC5|ENSG00000240764|ENST00000252087	4.76327	0.791401	1.73305	0.456651	0.647922	NA
NDUFA2|ENSG00000131495|ENST00000252102	741.827	-0.391234	0.205954	-1.89962	0.0574824	0.202689
UBE4A|ENSG00000110344|ENST00000252108	2078.17	0.41666	0.161833	2.57463	0.0100348	0.0712293
POLDIP3|ENSG00000100227|ENST00000252115	1128.19	-0.11498	0.168866	-0.680898	0.495936	0.703279
TRMT2A|ENSG00000099899|ENST00000252136	518.966	-0.44294	0.208931	-2.12003	0.0340038	0.149164
ESS2|ENSG00000100056|ENST00000252137	407.603	-0.211151	0.228914	-0.922404	0.356318	0.585148
MYH13|ENSG00000006788|ENST00000252172	0	NA	NA	NA	NA	NA
ZSCAN9|ENSG00000137185|ENST00000252207	132.435	-0.197312	0.369203	-0.534426	0.593047	0.773868
ZKSCAN3|ENSG00000189298|ENST00000252211	161.429	0.301014	0.333005	0.903933	0.366031	0.593029
MICB|ENSG00000204516|ENST00000252229	226.456	-0.656697	0.303026	-2.16713	0.0302251	0.137854
KRT5|ENSG00000186081|ENST00000252242	0	NA	NA	NA	NA	NA
KRT1|ENSG00000167768|ENST00000252244	0	NA	NA	NA	NA	NA
KRT75|ENSG00000170454|ENST00000252245	0	NA	NA	NA	NA	NA
KRT6C|ENSG00000170465|ENST00000252250	0	NA	NA	NA	NA	NA
KRT6B|ENSG00000185479|ENST00000252252	0	NA	NA	NA	NA	NA
GAMT|ENSG00000130005|ENST00000252288	225.333	0.068672	0.295819	0.232142	0.816428	0.908754
GALNT8|ENSG00000130035|ENST00000252318	0.492419	0.0193555	4.99549	0.0038746	0.996909	NA
KCNA5|ENSG00000130037|ENST00000252321	0	NA	NA	NA	NA	NA
NALF2|ENSG00000130054|ENST00000252338	138.597	-0.133543	0.367789	-0.363096	0.716533	0.850801
ELOF1|ENSG00000130165|ENST00000252445	791.374	-0.427192	0.196476	-2.17427	0.0296847	0.136473
ANGPTL8|ENSG00000130173|ENST00000252453	0.488039	0.021088	4.88765	0.00431455	0.996557	NA
CNN1|ENSG00000130176|ENST00000252456	1.73332	-1.27621	2.80317	-0.455274	0.648912	NA
NECTIN2|ENSG00000130202|ENST00000252483	3127.36	-0.311969	0.154258	-2.02238	0.0431374	0.172266
APOE|ENSG00000130203|ENST00000252486	131.573	0.785087	0.36377	2.1582	0.0309126	0.139512
APOC2|ENSG00000234906|ENST00000252490	4.4892	-0.302583	1.76904	-0.171044	0.864189	NA
ALLC|ENSG00000151360|ENST00000252505	0	NA	NA	NA	NA	NA
GADD45G|ENSG00000130222|ENST00000252506	14.2491	0.0849325	1.0586	0.0802311	0.936053	NA
XPO7|ENSG00000130227|ENST00000252512	1679.4	0.270464	0.159683	1.69375	0.0903131	0.267983
ACE2|ENSG00000130234|ENST00000252519	0.731473	-0.531145	4.80916	-0.110444	0.912057	NA
FAM98C|ENSG00000130244|ENST00000252530	136.126	-0.0956459	0.353504	-0.270565	0.786726	0.891732
SAFB2|ENSG00000130254|ENST00000252542	1295.32	-0.0157901	0.161076	-0.0980291	0.921909	0.964073
NCAN|ENSG00000130287|ENST00000252575	1.22389	-0.289926	3.83336	-0.0756324	0.939712	NA
PLVAP|ENSG00000130300|ENST00000252590	0.253365	1.30395	4.96632	0.262559	0.79289	NA
BST2|ENSG00000130303|ENST00000252593	20.918	-0.859494	0.874727	-0.982586	0.325811	NA
SLC27A1|ENSG00000130304|ENST00000252595	233.801	-0.0792121	0.287865	-0.275171	0.783185	0.889768
USHBP1|ENSG00000130307|ENST00000252597	2.20504	-4.52275	3.01328	-1.50094	0.133372	NA
COLGALT1|ENSG00000130309|ENST00000252599	8517.75	-0.253258	0.127362	-1.98849	0.0467577	0.17962
MRPL34|ENSG00000130312|ENST00000252602	399.567	-0.384126	0.239293	-1.60526	0.108438	0.296875
PGLS|ENSG00000130313|ENST00000252603	720.217	-0.597172	0.213401	-2.79835	0.00513644	0.0481716
LSM7|ENSG00000130332|ENST00000252622	1087.81	-0.335077	0.176153	-1.90219	0.0571463	0.201779
MLLT1|ENSG00000130382|ENST00000252674	999.762	-0.0051723	0.171485	-0.0301617	0.975938	0.990411
BMP15|ENSG00000130385|ENST00000252677	0	NA	NA	NA	NA	NA
ACTN4|ENSG00000130402|ENST00000252699	14987.4	0.0659486	0.123373	0.534547	0.592963	0.773868
NDUFA10|ENSG00000130414|ENST00000252711	1417.44	-0.0503592	0.158311	-0.318103	0.750407	0.871008
ZNF655|ENSG00000197343|ENST00000252713	1184.2	0.534676	0.190096	2.81266	0.00491337	0.0468642
EPO|ENSG00000130427|ENST00000252723	0.717163	-2.1682	4.91913	-0.440768	0.659381	NA
CACNG6|ENSG00000130433|ENST00000252729	125.612	-0.645896	0.369188	-1.74951	0.0802034	NA
ZSWIM6|ENSG00000130449|ENST00000252744	526.385	0.347695	0.217008	1.60222	0.109107	0.297919
PXDN|ENSG00000130508|ENST00000252804	0.253365	1.30395	4.96632	0.262559	0.79289	NA
GDF15|ENSG00000130513|ENST00000252809	237.164	-0.576652	0.287608	-2.00499	0.0449638	0.176156
JUND|ENSG00000130522|ENST00000252818	983.56	-0.727881	0.186113	-3.91095	9.19323e-05	0.0035585
HRC|ENSG00000130528|ENST00000252825	0.762797	-0.5354	4.72342	-0.11335	0.909753	NA
TRPM4|ENSG00000130529|ENST00000252826	295.952	-0.498044	0.258221	-1.92875	0.0537617	0.194684
ZNF557|ENSG00000130544|ENST00000252840	148.367	0.212879	0.341105	0.624087	0.53257	0.732612
NUMBL|ENSG00000105245|ENST00000252891	573.778	0.0029969	0.209652	0.0142946	0.988595	0.995513
ATXN10|ENSG00000130638|ENST00000252934	1862.2	-0.150133	0.150149	-0.99989	0.317364	0.54959
TUBGCP2|ENSG00000130640|ENST00000252936	916.393	-0.0164432	0.177238	-0.092775	0.926082	0.966555
CALY|ENSG00000130643|ENST00000252939	3.49206	-0.367278	2.06184	-0.178131	0.85862	NA
CYP2E1|ENSG00000130649|ENST00000252945	15.2902	-0.367131	0.99849	-0.367686	0.713107	NA
HBZ|ENSG00000130656|ENST00000252951	0	NA	NA	NA	NA	NA
MNX1|ENSG00000130675|ENST00000252971	56.6857	0.218715	0.579615	0.377346	0.705916	NA
ZNF337|ENSG00000130684|ENST00000252979	998.651	0.171244	0.171459	0.998745	0.317918	0.550458
TAF4|ENSG00000130699|ENST00000252996	508.664	0.487927	0.210988	2.31258	0.0207456	0.109446
GATA5|ENSG00000130700|ENST00000252997	0	NA	NA	NA	NA	NA
RBBP8NL|ENSG00000130701|ENST00000252998	0.248985	1.31049	4.96788	0.263793	0.79194	NA
LAMA5|ENSG00000130702|ENST00000252999	3043.25	-0.115904	0.13976	-0.829307	0.406931	0.629272
ADRM1|ENSG00000130706|ENST00000253003	1825.55	-0.192111	0.165098	-1.16362	0.24458	0.473446
PRDM12|ENSG00000130711|ENST00000253008	4.22861	-2.53747	2.11664	-1.19882	0.230597	NA
UBE2M|ENSG00000130725|ENST00000253023	2077.9	-0.328248	0.156098	-2.10283	0.0354804	0.153313
TRIM28|ENSG00000130726|ENST00000253024	5989.67	-0.0711659	0.144734	-0.491701	0.622931	0.791686
EIF2S3|ENSG00000130741|ENST00000253039	4060.49	-0.108469	0.137042	-0.791498	0.428653	0.648481
TMEM160|ENSG00000130748|ENST00000253047	326.53	-0.523835	0.258947	-2.02294	0.0430788	0.172099
ZC3H4|ENSG00000130749|ENST00000253048	784.56	0.305797	0.188181	1.62502	0.104159	0.290549
MAP3K10|ENSG00000130758|ENST00000253055	258.113	-0.497716	0.281405	-1.76868	0.0769472	0.242815
SESN2|ENSG00000130766|ENST00000253063	579.137	-0.35667	0.205116	-1.73887	0.0820569	0.252962
CCDC62|ENSG00000130783|ENST00000253079	5.50266	0.20881	1.61743	0.1291	0.897279	NA
HIP1R|ENSG00000130787|ENST00000253083	1866.93	0.00484654	0.152527	0.031775	0.974651	0.990121
MRPL4|ENSG00000105364|ENST00000253099	686.24	-0.379892	0.208056	-1.82591	0.0678635	0.22397
PPAN|ENSG00000130810|ENST00000253107	748.358	-0.210385	0.210122	-1.00125	0.316706	0.548726
EIF3G|ENSG00000130811|ENST00000253108	1584.24	-0.444323	0.165748	-2.68072	0.00734642	0.0592181
ANGPTL6|ENSG00000130812|ENST00000253109	2.28284	-1.36297	2.56977	-0.530387	0.595844	NA
SHFL|ENSG00000130813|ENST00000253110	278.368	-0.132952	0.264436	-0.502775	0.615122	0.786501
ZNF426|ENSG00000130818|ENST00000253115	310.609	0.0644793	0.253951	0.253904	0.79957	0.900236
SLC6A8|ENSG00000130821|ENST00000253122	5467.01	0.162498	0.133402	1.2181	0.223185	0.449087
SLC7A10|ENSG00000130876|ENST00000253188	0	NA	NA	NA	NA	NA
LRP3|ENSG00000130881|ENST00000253193	162.268	-0.094507	0.347311	-0.272111	0.785537	0.891171
MTRFR|ENSG00000130921|ENST00000253233	803.431	-0.114656	0.184351	-0.621945	0.533978	0.733962
GRWD1|ENSG00000105447|ENST00000253237	1370.4	0.0637892	0.160274	0.398002	0.690629	0.836329
NOL11|ENSG00000130935|ENST00000253247	1773.49	0.139628	0.151004	0.924663	0.355141	0.584836
PKDREJ|ENSG00000130943|ENST00000253255	2.54343	1.2198	2.61014	0.467332	0.640263	NA
NUTM2F|ENSG00000130950|ENST00000253262	2.50758	-3.29859	2.72602	-1.21004	0.226264	NA
SLC35D2|ENSG00000130958|ENST00000253270	661.905	1.0853	0.193755	5.60142	2.12606e-08	3.66213e-06
PPIL4|ENSG00000131013|ENST00000253329	769.695	0.126927	0.183942	0.690035	0.490172	0.699218
BPIFB1|ENSG00000125999|ENST00000253354	55.3794	-2.60476	0.576795	-4.51593	6.30402e-06	NA
RBM39|ENSG00000131051|ENST00000253363	5131.68	0.18809	0.130991	1.43591	0.151029	0.357919
DEFB118|ENSG00000131068|ENST00000253381	0	NA	NA	NA	NA	NA
C1QL1|ENSG00000131094|ENST00000253407	11.1026	-0.114072	1.17675	-0.0969382	0.922775	NA
HIGD1B|ENSG00000131097|ENST00000253410	1.77695	-2.36085	3.04932	-0.774224	0.438798	NA
ATP6V1E1|ENSG00000131100|ENST00000253413	3996.32	-0.240462	0.136018	-1.76786	0.077084	0.242959
COX4I1|ENSG00000131143|ENST00000253452	4595.97	-0.420746	0.144383	-2.9141	0.00356718	0.0393456
EMC8|ENSG00000131148|ENST00000253457	720.264	-0.258887	0.188148	-1.37597	0.16883	0.383517
GSE1|ENSG00000131149|ENST00000253458	466.92	0.735251	0.224134	3.2804	0.00103659	0.0189279
GINS2|ENSG00000131153|ENST00000253462	505.344	-0.208653	0.214198	-0.974114	0.33	0.560761
F12|ENSG00000131187|ENST00000253496	7.17152	-1.7227	1.47743	-1.16602	0.243607	NA
HAUS8|ENSG00000131351|ENST00000253669	376.836	0.0126242	0.234001	0.0539493	0.956976	0.980698
ADGRE3|ENSG00000131355|ENST00000253673	0	NA	NA	NA	NA	NA
MRPS25|ENSG00000131368|ENST00000253686	633.408	-0.123958	0.200876	-0.617089	0.537176	0.735747
CAPN7|ENSG00000131375|ENST00000253693	494.015	0.307825	0.226082	1.36156	0.173336	0.388695
C3orf20|ENSG00000131379|ENST00000253697	0	NA	NA	NA	NA	NA
RBSN|ENSG00000131381|ENST00000253699	528.122	-0.00154231	0.207906	-0.0074183	0.994081	0.997505
NAPSA|ENSG00000131400|ENST00000253719	16.0312	0.0369109	0.987031	0.0373959	0.970169	NA
NR1H2|ENSG00000131408|ENST00000253727	2447.54	-0.267306	0.149791	-1.78453	0.0743374	0.237783
PDLIM4|ENSG00000131435|ENST00000253754	0	NA	NA	NA	NA	NA
GFPT2|ENSG00000131459|ENST00000253778	360.123	-0.528522	0.23828	-2.21807	0.0265503	0.126919
RPL27|ENSG00000131469|ENST00000253788	8947.97	-0.524515	0.132298	-3.96463	7.35096e-05	0.00305109
VPS25|ENSG00000131475|ENST00000253794	1919.52	-0.245882	0.156538	-1.57075	0.11624	0.308986
RAMP2|ENSG00000131477|ENST00000253796	1.68769	-1.45994	3.38191	-0.431692	0.665965	NA
AOC2|ENSG00000131480|ENST00000253799	16.4223	-0.741499	0.968857	-0.765334	0.444073	NA
G6PC1|ENSG00000131482|ENST00000253801	0.995941	2.46514	4.59551	0.536424	0.591665	NA
PCDHAC1|ENSG00000248383|ENST00000253807	0.497971	1.88007	4.9328	0.381137	0.703101	NA
PCDHGA3|ENSG00000254245|ENST00000253812	8.35182	2.136	1.57846	1.35322	0.175986	NA
NDFIP1|ENSG00000131507|ENST00000253814	1961.54	0.210989	0.148557	1.42026	0.155532	0.364496
EXOC4|ENSG00000131558|ENST00000253861	1605.06	0.0965787	0.157336	0.613836	0.539324	0.737583
PPFIA1|ENSG00000131626|ENST00000253925	1813.51	0.53991	0.159752	3.37967	0.000725725	0.0151217
FLYWCH1|ENSG00000059122|ENST00000253928	834.062	-0.226133	0.188287	-1.201	0.229752	0.456369
BARX1|ENSG00000131668|ENST00000253968	0.256906	-1.27175	4.96788	-0.255995	0.797955	NA
WDR44|ENSG00000131725|ENST00000254029	1731.5	0.663454	0.154151	4.30391	1.67808e-05	0.0010575
CKMT2|ENSG00000131730|ENST00000254035	2.30423	-1.74147	2.99	-0.58243	0.560277	NA
KRT15|ENSG00000171346|ENST00000254043	399.308	-0.748786	0.234156	-3.19781	0.00138474	0.0219163
TNS4|ENSG00000131746|ENST00000254051	9.7121	-1.51602	1.25667	-1.20638	0.227672	NA
RARA|ENSG00000131759|ENST00000254066	491.229	0.00482421	0.212349	0.0227183	0.981875	0.992546
KRTAP9-8|ENSG00000187272|ENST00000254072	0	NA	NA	NA	NA	NA
PPP1R1B|ENSG00000131771|ENST00000254079	0.256906	-1.27175	4.96788	-0.255995	0.797955	NA
FMO5|ENSG00000131781|ENST00000254090	378.893	-0.108295	0.232489	-0.465807	0.641353	0.804709
PRKAB2|ENSG00000131791|ENST00000254101	1209.99	0.00861193	0.168472	0.0511179	0.959232	0.982134
FUS|ENSG00000089280|ENST00000254108	6500.05	0.348271	0.131726	2.64391	0.0081955	0.0633038
ZNF132|ENSG00000131849|ENST00000254166	25.0345	0.351523	0.781522	0.449793	0.65286	NA
USP29|ENSG00000131864|ENST00000254181	0	NA	NA	NA	NA	NA
CHSY1|ENSG00000131873|ENST00000254190	651.336	0.611292	0.193827	3.1538	0.00161157	0.0238618
SNRPA1|ENSG00000131876|ENST00000254193	1865.43	-0.31361	0.149546	-2.09707	0.0359871	0.154537
NR0B2|ENSG00000131910|ENST00000254227	0	NA	NA	NA	NA	NA
THAP1|ENSG00000131931|ENST00000254250	190.51	0.265793	0.310002	0.857392	0.391229	0.614397
RHPN2|ENSG00000131941|ENST00000254260	828.195	0.111919	0.184437	0.606814	0.543974	0.740375
ACTR10|ENSG00000131966|ENST00000254286	926.05	0.11832	0.17493	0.676383	0.498797	0.70463
LGALS3|ENSG00000131981|ENST00000254301	1412.86	-0.117516	0.16077	-0.730956	0.464806	0.677446
ZNF700|ENSG00000196757|ENST00000254321	106.133	0.33628	0.398664	0.843518	0.398939	NA
DNAJB1|ENSG00000132002|ENST00000254322	3248.86	-0.334754	0.14437	-2.31872	0.0204102	0.108396
RFX1|ENSG00000132005|ENST00000254325	160.137	-0.27457	0.336317	-0.816403	0.41427	0.636015
DCAF15|ENSG00000132017|ENST00000254337	326.851	0.111354	0.258761	0.430337	0.66695	0.819709
SDC1|ENSG00000115884|ENST00000254351	5801.43	0.025452	0.132403	0.192231	0.847561	0.924783
TRIM21|ENSG00000132109|ENST00000254436	371.472	0.035849	0.234217	0.153059	0.878352	0.940633
WDR7|ENSG00000091157|ENST00000254442	298.458	0.505883	0.26036	1.94302	0.0520142	0.190829
SMARCC1|ENSG00000173473|ENST00000254480	2395.16	0.118095	0.145155	0.813578	0.415887	0.637241
SLC6A11|ENSG00000132164|ENST00000254488	0	NA	NA	NA	NA	NA
NUP210|ENSG00000132182|ENST00000254508	7969.82	-0.295358	0.128199	-2.30391	0.0212278	0.110796
HSD17B7|ENSG00000132196|ENST00000254521	149.508	-0.473606	0.344826	-1.37346	0.169608	0.384189
EMILIN2|ENSG00000132205|ENST00000254528	3.9717	-2.46742	2.17207	-1.13598	0.255966	NA
DNHD1|ENSG00000179532|ENST00000254579	157.817	-0.284125	0.331458	-0.857198	0.391336	0.614472
RRP8|ENSG00000132275|ENST00000254605	459.033	-0.167022	0.220427	-0.757723	0.448617	0.664629
TIMM10B|ENSG00000132286|ENST00000254616	659.292	0.195492	0.193086	1.01246	0.311318	0.543033
EFR3A|ENSG00000132294|ENST00000254624	3538.26	0.564216	0.154658	3.64816	0.000264127	0.00760376
OC90|ENSG00000253117|ENST00000254627	0	NA	NA	NA	NA	NA
PTCD3|ENSG00000132300|ENST00000254630	1713.68	0.0909293	0.156989	0.579208	0.562449	0.751798
ILKAP|ENSG00000132323|ENST00000254654	406.487	-0.120462	0.234079	-0.514621	0.606818	0.781978
PER2|ENSG00000132326|ENST00000254657	157.719	0.112391	0.331969	0.33856	0.734941	0.861892
RAMP1|ENSG00000132329|ENST00000254661	178.195	-1.11962	0.317745	-3.52364	0.000425666	0.0106006
SCLY|ENSG00000132330|ENST00000254663	245.707	-0.388864	0.293056	-1.32693	0.184533	0.403203
PTPRE|ENSG00000132334|ENST00000254667	165.862	0.688333	0.344666	1.9971	0.0458139	0.17782
CARD6|ENSG00000132357|ENST00000254691	294.236	0.291195	0.25857	1.12617	0.260092	0.489538
RAP1GAP2|ENSG00000132359|ENST00000254695	734.814	0.15636	0.189209	0.82639	0.408583	0.631008
MYBBP1A|ENSG00000132382|ENST00000254718	1900.83	-0.1332	0.148879	-0.894687	0.370954	0.597167
RPA1|ENSG00000132383|ENST00000254719	3565.88	0.0288213	0.135895	0.212085	0.832041	0.917379
SERPINF1|ENSG00000132386|ENST00000254722	564.434	-0.350559	0.21931	-1.59846	0.10994	0.299403
EEFSEC|ENSG00000132394|ENST00000254730	334.729	-0.135922	0.243548	-0.55809	0.576783	0.762185
COQ3|ENSG00000132423|ENST00000254759	327.557	-0.0382689	0.246093	-0.155506	0.876423	0.939804
POPDC3|ENSG00000132429|ENST00000254765	303.081	-0.565176	0.2536	-2.22861	0.0258397	0.124947
LANCL2|ENSG00000132434|ENST00000254770	357.904	0.299593	0.239968	1.24847	0.211859	0.43556
GRSF1|ENSG00000132463|ENST00000254799	2529.95	0.0626651	0.14226	0.440497	0.659578	0.816278
JCHAIN|ENSG00000132465|ENST00000254801	0	NA	NA	NA	NA	NA
UTP3|ENSG00000132467|ENST00000254803	1013.42	-0.00032084	0.170698	-0.00187958	0.9985	0.99879
WBP2|ENSG00000132471|ENST00000254806	4702.53	-0.519771	0.139535	-3.72502	0.000195298	0.00626835
H3-3B|ENSG00000132475|ENST00000254810	12740.1	0.0602634	0.124785	0.482938	0.629139	0.795565
TRIM47|ENSG00000132481|ENST00000254816	2364.44	-0.262938	0.156096	-1.68446	0.0920932	0.271473
SLC52A1|ENSG00000132517|ENST00000254853	2.52189	-1.80297	2.44383	-0.737763	0.460658	NA
GUCY2D|ENSG00000132518|ENST00000254854	0	NA	NA	NA	NA	NA
RIDA|ENSG00000132541|ENST00000254878	971.963	-0.285815	0.174643	-1.63657	0.10172	0.286297
MATN2|ENSG00000132561|ENST00000254898	60.4774	0.951815	0.518264	1.83655	0.0662769	NA
BRD8|ENSG00000112983|ENST00000254900	754.344	0.186598	0.189389	0.985264	0.324495	0.55663
PCBD2|ENSG00000132570|ENST00000254908	221.853	0.053623	0.288734	0.185718	0.852666	0.927066
ERAL1|ENSG00000132591|ENST00000254928	1167.12	-0.23099	0.169243	-1.36485	0.172302	0.387066
NIP7|ENSG00000132603|ENST00000254940	941.123	0.16113	0.174661	0.922529	0.356253	0.585148
TERF2|ENSG00000132604|ENST00000254942	515.823	-0.0222009	0.211217	-0.105109	0.916289	0.96133
VPS4A|ENSG00000132612|ENST00000254950	1728.37	-0.146862	0.156926	-0.93587	0.34934	0.579244
JAG1|ENSG00000101384|ENST00000254958	7680.79	0.163822	0.13531	1.21071	0.226006	0.451577
HSPA12B|ENSG00000132622|ENST00000254963	11.1661	-0.145057	1.15171	-0.12595	0.899772	NA
SNAP25|ENSG00000132639|ENST00000254976	0.256906	-1.27175	4.96788	-0.255995	0.797955	NA
NXT1|ENSG00000132661|ENST00000254998	912.971	-0.254429	0.190464	-1.33584	0.181601	0.39918
RIN2|ENSG00000132669|ENST00000255006	2333.47	-0.0177448	0.145781	-0.121722	0.903119	0.95437
SSTR4|ENSG00000132671|ENST00000255008	0	NA	NA	NA	NA	NA
CRP|ENSG00000132693|ENST00000255030	0	NA	NA	NA	NA	NA
HAPLN2|ENSG00000132702|ENST00000255039	3.46581	-2.68256	2.32192	-1.15532	0.24796	NA
APCS|ENSG00000132703|ENST00000255040	0	NA	NA	NA	NA	NA
IGHMBP2|ENSG00000132740|ENST00000255078	375.343	-0.051848	0.233582	-0.221969	0.824338	0.912941
ACY3|ENSG00000132744|ENST00000255082	58.3452	-0.166118	0.522736	-0.317787	0.750647	NA
TESMIN|ENSG00000132749|ENST00000255087	17.7582	-0.266738	0.935942	-0.284994	0.775649	NA
DPH2|ENSG00000132768|ENST00000255108	437.935	-0.0419026	0.222204	-0.188577	0.850424	0.925992
ZSWIM3|ENSG00000132801|ENST00000255152	96.8924	-0.071345	0.411565	-0.17335	0.862376	NA
OSER1|ENSG00000132823|ENST00000255174	1211.91	-0.216165	0.164628	-1.31304	0.189168	0.409434
DMGDH|ENSG00000132837|ENST00000255189	110.328	0.378614	0.398504	0.950089	0.342067	NA
BHMT2|ENSG00000132840|ENST00000255192	2561.97	-0.487218	0.144133	-3.38033	0.000723987	0.015116
AP3B1|ENSG00000132842|ENST00000255194	1278.63	0.170586	0.173584	0.982726	0.325742	0.557467
ZBED3|ENSG00000132846|ENST00000255198	188.504	0.166717	0.307304	0.542515	0.587464	0.770414
SYT4|ENSG00000132872|ENST00000255224	0	NA	NA	NA	NA	NA
SLC14A2|ENSG00000132874|ENST00000255226	49.1257	0.57682	0.566927	1.01745	0.308939	NA
NMUR2|ENSG00000132911|ENST00000255262	0	NA	NA	NA	NA	NA
PDE6A|ENSG00000132915|ENST00000255266	157.911	-0.0250992	0.331834	-0.0756378	0.939707	0.97216
USPL1|ENSG00000132952|ENST00000255304	282.268	0.226714	0.260394	0.870657	0.383941	0.608477
XPO4|ENSG00000132953|ENST00000255305	356.147	0.322228	0.251479	1.28133	0.200077	0.421482
RNF17|ENSG00000132972|ENST00000255324	2.02156	-1.94468	2.90417	-0.669617	0.503102	NA
MYH4|ENSG00000264424|ENST00000255381	0	NA	NA	NA	NA	NA
PEMT|ENSG00000133027|ENST00000255389	284.902	-0.200069	0.267794	-0.7471	0.455003	0.669814
SCO1|ENSG00000133028|ENST00000255390	1466.75	-0.027526	0.15656	-0.175818	0.860437	0.931555
CHI3L1|ENSG00000133048|ENST00000255409	0.984838	0.0193488	4.20793	0.00459817	0.996331	NA
MYBPH|ENSG00000133055|ENST00000255416	0.50235	2.46208	4.89228	0.50326	0.614782	NA
CCNA1|ENSG00000133101|ENST00000255465	0	NA	NA	NA	NA	NA
RFXAP|ENSG00000133111|ENST00000255476	74.2678	0.280583	0.474193	0.591706	0.554047	NA
RNF128|ENSG00000133135|ENST00000255499	6779.41	0.295831	0.128644	2.29961	0.0214706	0.111788
SLC39A11|ENSG00000133195|ENST00000255559	757.123	-0.143375	0.185033	-0.774861	0.438422	0.656769
BTBD2|ENSG00000133243|ENST00000255608	996.77	-0.573554	0.181591	-3.15849	0.00158589	0.0236853
KMT5C|ENSG00000133247|ENST00000255613	219.111	-0.326746	0.288444	-1.13279	0.257304	0.486505
CSNK1G2|ENSG00000133275|ENST00000255641	1376.26	-0.0629804	0.160793	-0.391686	0.69529	0.839269
MACROD1|ENSG00000133315|ENST00000255681	204.703	-0.465907	0.301829	-1.54361	0.122682	0.318974
PLAAT4|ENSG00000133321|ENST00000255688	359.838	-0.35876	0.241007	-1.48859	0.136595	0.337891
PLAAT2|ENSG00000133328|ENST00000255695	59.4483	-0.50502	0.523206	-0.965242	0.334424	NA
CEP20|ENSG00000133393|ENST00000255759	1999.79	0.200244	0.149788	1.33685	0.181272	0.398861
MED10|ENSG00000133398|ENST00000255764	613.843	-0.0599837	0.201785	-0.297265	0.766264	0.879927
CCDC134|ENSG00000100147|ENST00000255784	270.923	0.268019	0.26763	1.00145	0.316608	0.548648
SEC14L4|ENSG00000133488|ENST00000255858	148.272	-0.0344403	0.341618	-0.100815	0.919697	0.962929
PI4KA|ENSG00000241973|ENST00000255882	2016.99	-0.00527227	0.147397	-0.0357691	0.971466	0.988394
GIMAP4|ENSG00000133574|ENST00000255945	0	NA	NA	NA	NA	NA
MKRN1|ENSG00000133606|ENST00000255977	1913.3	0.00121801	0.15056	0.00808986	0.993545	0.997358
ACTR3B|ENSG00000133627|ENST00000256001	177.928	0.00243505	0.314956	0.00773142	0.993831	0.997402
NTS|ENSG00000133636|ENST00000256010	0.735015	-2.94253	4.74286	-0.620413	0.534986	NA
BTG1|ENSG00000133639|ENST00000256015	2564.17	-0.129175	0.14572	-0.886458	0.375371	0.601074
DYDC2|ENSG00000133665|ENST00000256039	0.253365	1.30395	4.96632	0.262559	0.79289	NA
KRAS|ENSG00000133703|ENST00000256078	61.1695	-0.0322153	0.586504	-0.0549278	0.956196	NA
IPO8|ENSG00000133704|ENST00000256079	1418.63	0.557684	0.17306	3.22248	0.00127084	0.0210446
SPINK5|ENSG00000133710|ENST00000256084	72.6228	-0.61884	0.471748	-1.3118	0.189587	NA
PMP2|ENSG00000147588|ENST00000256103	1.24493	2.66626	4.19038	0.636281	0.524594	NA
FABP4|ENSG00000170323|ENST00000256104	3.96747	0.496733	1.89222	0.262513	0.792926	NA
IMPA1|ENSG00000133731|ENST00000256108	1542.05	0.0492464	0.161171	0.305554	0.759944	0.87637
CCDC59|ENSG00000133773|ENST00000256151	1331.96	-0.261726	0.159998	-1.6358	0.101881	0.286669
LYVE1|ENSG00000133800|ENST00000256178	141.524	-0.370569	0.352841	-1.05024	0.293606	0.525167
SBF2|ENSG00000133812|ENST00000256190	829.87	0.495442	0.199874	2.47877	0.0131835	0.0837954
RRAS2|ENSG00000133818|ENST00000256196	1669.9	0.15234	0.154174	0.988105	0.323101	0.555154
SARAF|ENSG00000133872|ENST00000256255	4544.08	0.0718825	0.13243	0.542795	0.587271	0.770414
RNF122|ENSG00000133874|ENST00000256257	85.4063	-0.70421	0.443141	-1.58913	0.11203	NA
DUSP26|ENSG00000133878|ENST00000256261	0.239054	-1.26522	4.96632	-0.254759	0.798909	NA
ERG28|ENSG00000133935|ENST00000256319	489.083	-0.28378	0.212725	-1.33403	0.182196	0.399956
DGLUCY|ENSG00000133943|ENST00000256324	168.43	0.00467613	0.323642	0.0144484	0.988472	0.995504
CATSPERB|ENSG00000133962|ENST00000256343	1.97238	-1.49033	2.66862	-0.558466	0.576526	NA
VRTN|ENSG00000133980|ENST00000256362	0	NA	NA	NA	NA	NA
SYNJ2BP|ENSG00000213463|ENST00000256366	669.754	0.242133	0.19542	1.23904	0.215331	0.43884
TTC9|ENSG00000133985|ENST00000256367	993.994	-0.238536	0.172232	-1.38497	0.166063	0.380292
MED6|ENSG00000133997|ENST00000256379	693.769	-0.093388	0.189732	-0.492209	0.622572	0.791327
EIF2S1|ENSG00000134001|ENST00000256383	2533.97	0.00143631	0.142064	0.0101103	0.991933	0.996562
ADAM20|ENSG00000134007|ENST00000256389	1.00977	-3.27469	4.14707	-0.789638	0.429739	NA
ELP3|ENSG00000134014|ENST00000256398	569.223	0.266802	0.204203	1.30655	0.191364	0.411517
PEBP4|ENSG00000134020|ENST00000256404	0.256906	-1.27175	4.96788	-0.255995	0.797955	NA
ADAMDEC1|ENSG00000134028|ENST00000256412	0	NA	NA	NA	NA	NA
CTIF|ENSG00000134030|ENST00000256413	208.728	0.239728	0.295824	0.810372	0.417726	0.63893
MBD2|ENSG00000134046|ENST00000256429	1374.76	-0.13582	0.159538	-0.851333	0.394584	0.617374
IER3IP1|ENSG00000134049|ENST00000256433	1261.9	0.301137	0.162431	1.85394	0.0637476	0.216081
KGD4|ENSG00000134056|ENST00000256441	516.888	-0.417408	0.232206	-1.79758	0.0722441	0.233107
CCNB1|ENSG00000134057|ENST00000256442	3093.84	0.00604601	0.139019	0.0434904	0.965311	0.984919
CDK7|ENSG00000134058|ENST00000256443	811.626	-0.282886	0.188331	-1.50207	0.133079	0.333357
CD180|ENSG00000134061|ENST00000256447	137.059	0.23443	0.353448	0.663267	0.507159	0.712062
IRAK2|ENSG00000134070|ENST00000256458	1541.71	0.353059	0.156526	2.2556	0.0240959	0.119784
CAMK1|ENSG00000134072|ENST00000256460	297.419	-0.486806	0.260553	-1.86836	0.0617124	0.211646
VHL|ENSG00000134086|ENST00000256474	4154.55	-0.111094	0.134108	-0.828387	0.407452	0.629543
BHLHE40|ENSG00000134107|ENST00000256495	6676.42	-0.174394	0.128362	-1.35862	0.174268	0.390092
ARL8B|ENSG00000134108|ENST00000256496	7650.54	0.210227	0.128917	1.63071	0.102951	0.288478
EDEM1|ENSG00000134109|ENST00000256497	8818.4	0.247584	0.129911	1.90579	0.0566779	0.200625
CHL1|ENSG00000134121|ENST00000256509	0	NA	NA	NA	NA	NA
DPH6|ENSG00000134146|ENST00000256538	356.832	-0.144844	0.23872	-0.606751	0.544016	0.740375
KATNBL1|ENSG00000134152|ENST00000256544	944.403	-0.148929	0.174147	-0.855191	0.392446	0.615654
EMC7|ENSG00000134153|ENST00000256545	1824.7	-0.221362	0.159083	-1.39149	0.164077	0.377082
TRPM1|ENSG00000134160|ENST00000256552	0.50235	2.46208	4.89228	0.50326	0.614782	NA
REG4|ENSG00000134193|ENST00000256585	0.506729	1.87094	4.93202	0.379347	0.70443	NA
TSHB|ENSG00000134200|ENST00000256592	0	NA	NA	NA	NA	NA
GSTM5|ENSG00000134201|ENST00000256593	0	NA	NA	NA	NA	NA
SORT1|ENSG00000134243|ENST00000256637	1470.96	-0.359404	0.157097	-2.28779	0.0221497	0.113663
NOTCH2|ENSG00000134250|ENST00000256646	1319.17	0.208045	0.178218	1.16736	0.243064	0.47169
TRIM45|ENSG00000134253|ENST00000256649	108.883	0.18111	0.395764	0.457621	0.647225	NA
ARF3|ENSG00000134287|ENST00000256682	7803.43	0.0422119	0.128663	0.328081	0.74285	0.866714
SLC38A2|ENSG00000134294|ENST00000256689	12054.4	0.2633	0.131902	1.99618	0.0459141	0.17782
KIDINS220|ENSG00000134313|ENST00000256707	1012.16	0.631817	0.210508	3.0014	0.00268743	0.032676
CMPK2|ENSG00000134326|ENST00000256722	5.99673	1.95564	1.61059	1.21424	0.224657	NA
SAA2|ENSG00000134339|ENST00000256733	1.53081	0.0136846	3.43922	0.00397897	0.996825	NA
ANO3|ENSG00000134343|ENST00000256737	62.1854	0.380525	0.505887	0.752195	0.451934	NA
FST|ENSG00000134363|ENST00000256759	5.03379	2.53261	1.82253	1.38961	0.164646	NA
CFHR5|ENSG00000134389|ENST00000256785	0.506729	1.87094	4.93202	0.379347	0.70443	NA
ERN2|ENSG00000134398|ENST00000256797	1.49781	-2.53143	3.26858	-0.774474	0.438651	NA
NARS1|ENSG00000134440|ENST00000256854	5893.56	0.157966	0.133094	1.18688	0.235274	0.462626
GRP|ENSG00000134443|ENST00000256857	0	NA	NA	NA	NA	NA
CCNH|ENSG00000134480|ENST00000256897	579.797	-0.289512	0.21043	-1.37581	0.16888	0.383517
HRH4|ENSG00000134489|ENST00000256906	2.76143	0.846936	2.28238	0.371076	0.710581	NA
CABLES1|ENSG00000134508|ENST00000256925	712.345	-0.31345	0.189976	-1.64994	0.0989547	0.281688
EMP1|ENSG00000134531|ENST00000256951	5386.92	0.474301	0.135824	3.49203	0.000479364	0.0114947
RERG|ENSG00000134533|ENST00000256953	1.45419	-0.541223	3.51776	-0.153855	0.877724	NA
SLCO1B1|ENSG00000134538|ENST00000256958	2.01294	3.03116	2.9214	1.03757	0.29947	NA
SPX|ENSG00000134548|ENST00000256969	122.977	0.0303072	0.370949	0.0817017	0.934884	NA
DDB2|ENSG00000134574|ENST00000256996	287.012	-0.196959	0.258576	-0.761705	0.446236	0.662622
FOLH1|ENSG00000086205|ENST00000256999	0	NA	NA	NA	NA	NA
RTL8C|ENSG00000134590|ENST00000257013	2233.15	-0.533954	0.158453	-3.3698	0.000752237	0.0154253
RAB33A|ENSG00000134594|ENST00000257017	3.71563	-0.979317	1.95529	-0.500855	0.616473	NA
MTNR1B|ENSG00000134640|ENST00000257068	0	NA	NA	NA	NA	NA
TUT4|ENSG00000134744|ENST00000257177	495.156	0.599846	0.221668	2.70605	0.00680883	0.0568032
PRPF38A|ENSG00000134748|ENST00000257181	704.85	0.11291	0.19427	0.581201	0.561105	0.751086
DSG3|ENSG00000134757|ENST00000257189	22.054	0.0730491	0.895695	0.0815558	0.935	NA
DSG1|ENSG00000134760|ENST00000257192	28.9238	0.482134	0.731895	0.658748	0.510058	NA
DSC1|ENSG00000134765|ENST00000257198	0.492419	0.0193555	4.99549	0.0038746	0.996909	NA
DAGLA|ENSG00000134780|ENST00000257215	170.926	0.158941	0.320289	0.496243	0.619723	0.789259
TIMM10|ENSG00000134809|ENST00000257245	905.608	-0.243002	0.180303	-1.34774	0.177742	0.394283
CBLIF|ENSG00000134812|ENST00000257248	0	NA	NA	NA	NA	NA
TCN1|ENSG00000134827|ENST00000257264	3.70736	0.722626	2.08093	0.347261	0.728395	NA
CEP135|ENSG00000174799|ENST00000257287	280.406	0.536187	0.276264	1.94085	0.0522768	0.191505
PDGFRA|ENSG00000134853|ENST00000257290	0	NA	NA	NA	NA	NA
BIVM|ENSG00000134897|ENST00000257336	182.902	-0.336632	0.31971	-1.05293	0.292374	0.523961
CARS2|ENSG00000134905|ENST00000257347	236.793	-0.339559	0.285219	-1.19052	0.233842	0.461317
ADAMTS8|ENSG00000134917|ENST00000257359	1.01262	1.72007	3.81897	0.450403	0.65242	NA
KLB|ENSG00000134962|ENST00000257408	15.4907	-0.732948	0.990607	-0.739898	0.459362	NA
APC|ENSG00000134982|ENST00000257430	340.839	0.873059	0.254561	3.42967	0.000604325	0.013317
NREP|ENSG00000134986|ENST00000257435	225.372	0.332819	0.287748	1.15663	0.247422	0.476094
ANXA1|ENSG00000135046|ENST00000257497	11515.9	0.213283	0.125757	1.69599	0.0898874	0.267495
ADAM19|ENSG00000135074|ENST00000257527	631.017	-0.481006	0.198795	-2.41961	0.015537	0.0914437
CCNJL|ENSG00000135083|ENST00000257536	356.799	-0.15113	0.238003	-0.634992	0.525434	0.725886
USP30|ENSG00000135093|ENST00000257548	555.918	0.142818	0.203666	0.701239	0.483154	0.694009
SDS|ENSG00000135094|ENST00000257549	11.6943	0.93291	1.14177	0.817074	0.413886	NA
MSI1|ENSG00000135097|ENST00000257552	0.767177	-0.510808	4.64954	-0.109862	0.912519	NA
HNF1A|ENSG00000135100|ENST00000257555	408.501	-0.000764804	0.226404	-0.00337805	0.997305	0.998648
OASL|ENSG00000135114|ENST00000257570	247.595	-0.329924	0.279811	-1.17909	0.238361	0.465947
HRK|ENSG00000135116|ENST00000257572	14.4415	-1.05753	1.03642	-1.02036	0.307556	NA
RNFT2|ENSG00000135119|ENST00000257575	262.545	-0.611837	0.275501	-2.22081	0.0263637	0.126367
GSAP|ENSG00000186088|ENST00000257626	612.008	-0.263112	0.204559	-1.28624	0.19836	0.419148
OCM2|ENSG00000135175|ENST00000257627	0	NA	NA	NA	NA	NA
TMEM243|ENSG00000135185|ENST00000257637	489.426	-0.208397	0.212678	-0.979869	0.327151	0.558771
TMEM60|ENSG00000135211|ENST00000257663	880.201	-0.232638	0.188357	-1.2351	0.216795	0.441095
PNPLA8|ENSG00000135241|ENST00000257694	2139.78	0.207457	0.147475	1.40673	0.159509	0.370269
HILPDA|ENSG00000135245|ENST00000257696	287.167	-0.220343	0.258735	-0.851618	0.394426	0.617354
RINT1|ENSG00000135249|ENST00000257700	1443.21	0.0769773	0.159684	0.48206	0.629763	0.796024
BACH2|ENSG00000112182|ENST00000257749	113.447	0.323849	0.409193	0.791433	0.428691	NA
KHDC1|ENSG00000135314|ENST00000257765	0	NA	NA	NA	NA	NA
NT5E|ENSG00000135318|ENST00000257770	3771.39	-0.208319	0.138492	-1.50419	0.132532	0.332941
MRAP2|ENSG00000135324|ENST00000257776	36.8219	0.0150278	0.648809	0.0231622	0.981521	NA
AKIRIN2|ENSG00000135334|ENST00000257787	928.204	0.170199	0.17974	0.946917	0.343681	0.574073
LMO2|ENSG00000135363|ENST00000257818	0	NA	NA	NA	NA	NA
NAT10|ENSG00000135372|ENST00000257829	1500.73	0.0788552	0.155878	0.505878	0.612942	0.785725
EHF|ENSG00000135373|ENST00000257831	951.525	0.4498	0.182335	2.46689	0.0136291	0.0851243
ELF5|ENSG00000135374|ENST00000257832	1.22506	0.349094	3.7824	0.0922945	0.926464	NA
PRRG4|ENSG00000135378|ENST00000257836	56.1128	0.00385322	0.533062	0.00722846	0.994233	NA
CD63|ENSG00000135404|ENST00000257857	18262.5	-0.20349	0.133889	-1.51984	0.128552	0.327479
PRPH|ENSG00000135406|ENST00000257860	10.4354	0.0547706	1.18965	0.046039	0.963279	NA
AMHR2|ENSG00000135409|ENST00000257863	1.00977	-3.27469	4.14707	-0.789638	0.429739	NA
LACRT|ENSG00000135413|ENST00000257867	0	NA	NA	NA	NA	NA
GDF11|ENSG00000135414|ENST00000257868	1134.05	-0.120078	0.171969	-0.698255	0.485018	0.695678
ITGA7|ENSG00000135424|ENST00000257879	240.507	0.271788	0.282588	0.96178	0.33616	0.567219
FAM186B|ENSG00000135436|ENST00000257894	13.3677	0.173275	1.08824	0.159225	0.873492	NA
RDH5|ENSG00000135437|ENST00000257895	69.4672	0.872579	0.488025	1.78798	0.0737792	NA
KRT85|ENSG00000135443|ENST00000257901	0.760094	2.20692	4.91913	0.448641	0.653691	NA
CDK4|ENSG00000135446|ENST00000257904	6677.97	-0.139878	0.133113	-1.05082	0.293342	0.524876
PPP1R1A|ENSG00000135447|ENST00000257905	0	NA	NA	NA	NA	NA
TROAP|ENSG00000135451|ENST00000257909	1278.31	0.00136782	0.162562	0.00841414	0.993287	0.99734
TSPAN31|ENSG00000135452|ENST00000257910	640.986	-0.448426	0.195216	-2.29707	0.0216146	0.112255
TFCP2|ENSG00000135457|ENST00000257915	1075.38	0.139265	0.169772	0.820308	0.41204	0.634057
ESPL1|ENSG00000135476|ENST00000257934	786.857	0.335101	0.18286	1.83256	0.0668683	0.222142
ZC3H10|ENSG00000135482|ENST00000257940	226.225	0.239629	0.286544	0.836276	0.403	0.625373
KRT84|ENSG00000161849|ENST00000257951	0	NA	NA	NA	NA	NA
ACVR1B|ENSG00000135503|ENST00000257963	590.106	0.401227	0.199871	2.00743	0.0447042	0.175586
KRT82|ENSG00000161850|ENST00000257974	0	NA	NA	NA	NA	NA
KCNH3|ENSG00000135519|ENST00000257981	24.1734	0.681495	0.80107	0.850731	0.394919	NA
TAAR5|ENSG00000135569|ENST00000258034	0	NA	NA	NA	NA	NA
NMBR|ENSG00000135577|ENST00000258042	1.26682	2.65568	4.15529	0.63911	0.522752	NA
SMPD2|ENSG00000135587|ENST00000258052	168.731	-0.300939	0.321893	-0.934906	0.349837	0.579788
HTRA2|ENSG00000115317|ENST00000258080	526.037	-0.136603	0.217073	-0.629296	0.529155	0.729436
PRADC1|ENSG00000135617|ENST00000258083	206.96	-0.313536	0.295547	-1.06087	0.28875	0.519678
CCT7|ENSG00000135624|ENST00000258091	7774.94	-0.269696	0.131094	-2.05728	0.0396597	0.164192
DYSF|ENSG00000135636|ENST00000258104	27.9911	-0.0804361	0.74403	-0.108109	0.91391	NA
MRPL53|ENSG00000204822|ENST00000258105	691.08	-0.403769	0.205302	-1.96671	0.0492163	0.18473
EMX1|ENSG00000135638|ENST00000258106	0	NA	NA	NA	NA	NA
KCNMB4|ENSG00000135643|ENST00000258111	438.258	-0.564209	0.242888	-2.32292	0.0201833	0.107523
GNS|ENSG00000135677|ENST00000258145	7591.26	0.227505	0.138036	1.64816	0.0993206	0.28231
MDM2|ENSG00000135679|ENST00000258149	2239.67	0.0250841	0.152434	0.164557	0.869293	0.936433
BCO1|ENSG00000135697|ENST00000258168	68.3221	-0.0137853	0.493334	-0.0279431	0.977708	NA
MPHOSPH6|ENSG00000135698|ENST00000258169	790.476	-0.0162165	0.18514	-0.08759	0.930203	0.968023
TMEM231|ENSG00000205084|ENST00000258173	12.1937	-1.17802	1.17632	-1.00145	0.31661	NA
DYNC1LI2|ENSG00000135720|ENST00000258198	3131.97	0.305612	0.149355	2.04622	0.0407349	0.167062
FBXL8|ENSG00000135722|ENST00000258200	24.1501	0.28216	0.794691	0.355057	0.722547	NA
FHOD1|ENSG00000135723|ENST00000258201	239.677	-0.106296	0.279145	-0.380792	0.703358	0.844145
CCDC102A|ENSG00000135736|ENST00000258214	63.2857	-0.344965	0.502095	-0.687052	0.49205	NA
PCNX2|ENSG00000135749|ENST00000258229	348.593	0.347116	0.240116	1.44562	0.148285	0.354388
URB2|ENSG00000135763|ENST00000258243	373.168	0.340066	0.242479	1.40246	0.160779	0.371401
TAF5L|ENSG00000135801|ENST00000258281	357.961	0.619595	0.239873	2.58302	0.00979404	0.0700957
STX6|ENSG00000135823|ENST00000258301	984.63	0.198505	0.173367	1.145	0.25221	0.481063
LAMC1|ENSG00000135862|ENST00000258341	5754.71	0.234066	0.135212	1.73111	0.083433	0.255642
SP110|ENSG00000135899|ENST00000258381	422.455	-0.321549	0.223901	-1.43612	0.150968	0.357856
MRPL44|ENSG00000135900|ENST00000258383	760.8	-0.0569626	0.184821	-0.308205	0.757926	0.87541
CHRND|ENSG00000135902|ENST00000258385	0	NA	NA	NA	NA	NA
DOCK10|ENSG00000135905|ENST00000258390	21.4474	1.01866	0.894106	1.13931	0.254575	NA
USP37|ENSG00000135913|ENST00000258399	211.764	1.1905	0.314936	3.78012	0.000156754	0.00533164
HTR2B|ENSG00000135914|ENST00000258400	1.96008	-1.28379	2.89294	-0.443766	0.657211	NA
WNT10A|ENSG00000135925|ENST00000258411	0	NA	NA	NA	NA	NA
TMBIM1|ENSG00000135926|ENST00000258412	2899.67	-1.04578	0.14338	-7.29377	3.01408e-13	1.11252e-10
CYP27A1|ENSG00000135929|ENST00000258415	1103.73	-0.869032	0.180645	-4.8107	1.50401e-06	0.000146641
EIF4E2|ENSG00000135930|ENST00000258416	1157.13	-0.299344	0.167327	-1.78898	0.0736182	0.236312
CAB39|ENSG00000135932|ENST00000258418	3037.65	0.349907	0.139611	2.50629	0.0122004	0.0798553
COX5B|ENSG00000135940|ENST00000258424	1779.02	-0.361986	0.163021	-2.22048	0.0263861	0.126367
REV1|ENSG00000135945|ENST00000258428	803.476	0.335315	0.190941	1.75612	0.0790681	0.24673
MFSD9|ENSG00000135953|ENST00000258436	575.899	-0.0158543	0.20165	-0.0786232	0.937332	0.971398
TMEM127|ENSG00000135956|ENST00000258439	2574.08	-0.015636	0.142435	-0.109776	0.912587	0.959529
EDAR|ENSG00000135960|ENST00000258443	0	NA	NA	NA	NA	NA
MRPS9|ENSG00000135972|ENST00000258455	880.796	-0.168523	0.177152	-0.951293	0.341456	0.572484
GPR45|ENSG00000135973|ENST00000258456	0.248985	1.31049	4.96788	0.263793	0.79194	NA
C2orf49|ENSG00000135974|ENST00000258457	727.053	-0.0142749	0.188368	-0.075782	0.939593	0.97216
EPC2|ENSG00000135999|ENST00000258484	477.503	0.704753	0.231812	3.04019	0.00236432	0.0301298
ALDH1L2|ENSG00000136010|ENST00000258494	243.005	-0.26429	0.306899	-0.861163	0.389148	0.6129
USP44|ENSG00000136014|ENST00000258499	2.99103	3.4911	2.50003	1.39642	0.162587	NA
PLXNC1|ENSG00000136040|ENST00000258526	58.5031	0.121594	0.52925	0.229748	0.818287	NA
APPL2|ENSG00000136044|ENST00000258530	1604.73	-0.151202	0.154397	-0.979309	0.327427	0.558778
DRAM1|ENSG00000136048|ENST00000258534	515.586	-0.0879238	0.210271	-0.418146	0.67584	0.826214
SLC41A2|ENSG00000136052|ENST00000258538	1054.24	0.288143	0.180796	1.59374	0.110993	0.300685
CKAP2|ENSG00000136108|ENST00000258607	742.627	0.400336	0.18934	2.11437	0.0344833	0.150819
THSD1|ENSG00000136114|ENST00000258613	73.5673	-0.130709	0.473087	-0.276289	0.782326	NA
MED4|ENSG00000136146|ENST00000258648	469.865	0.0236224	0.21561	0.109561	0.912758	0.959529
NUDT15|ENSG00000136159|ENST00000258662	366.22	0.0118309	0.240005	0.0492943	0.960685	0.982784
IGF2BP3|ENSG00000136231|ENST00000258729	1995.71	0.417507	0.179231	2.32944	0.0198359	0.10633
GPNMB|ENSG00000136235|ENST00000258733	182.499	0.615601	0.31398	1.96064	0.0499214	0.186022
KDELR2|ENSG00000136240|ENST00000258739	6980.9	-0.0883578	0.128087	-0.689827	0.490303	0.699225
NUP42|ENSG00000136243|ENST00000258742	647.287	-0.119713	0.194731	-0.614759	0.538714	0.736846
IL6|ENSG00000136244|ENST00000258743	0.759256	1.27399	4.31766	0.295065	0.767944	NA
BZW2|ENSG00000136261|ENST00000258761	2530.87	-0.301499	0.143242	-2.10483	0.0353061	0.152801
TBRG4|ENSG00000136270|ENST00000258770	1625.15	-0.167633	0.15451	-1.08493	0.277953	0.508321
DDX56|ENSG00000136271|ENST00000258772	1694.15	-0.271177	0.161653	-1.67753	0.0934391	0.273723
HUS1|ENSG00000136273|ENST00000258774	412.499	-0.241089	0.226322	-1.06525	0.286764	0.518002
CCM2|ENSG00000136280|ENST00000258781	750.758	-0.28773	0.193662	-1.48573	0.13735	0.338974
MYO1G|ENSG00000136286|ENST00000258787	0	NA	NA	NA	NA	NA
TTYH3|ENSG00000136295|ENST00000258796	3382.82	-0.100579	0.137507	-0.731451	0.464504	0.677446
TTC5|ENSG00000136319|ENST00000258821	391.318	0.277218	0.233393	1.18777	0.234923	0.462539
NKX2-8|ENSG00000136327|ENST00000258829	0	NA	NA	NA	NA	NA
ACSBG1|ENSG00000103740|ENST00000258873	4.52742	0.0607738	1.86182	0.0326421	0.97396	NA
MTHFS|ENSG00000136371|ENST00000258874	648.129	-0.483717	0.201543	-2.40007	0.0163921	0.0947093
ABHD17C|ENSG00000136379|ENST00000258884	1046.77	-0.466893	0.169888	-2.74824	0.00599164	0.0530622
IREB2|ENSG00000136381|ENST00000258886	2154.53	0.577081	0.164826	3.50114	0.000463265	0.0112023
ALPK3|ENSG00000136383|ENST00000258888	1699.55	-0.429818	0.153902	-2.7928	0.00522534	0.0486522
CIB2|ENSG00000136425|ENST00000258930	183.632	-0.467841	0.311707	-1.5009	0.133381	0.333857
CALCOCO2|ENSG00000136436|ENST00000258947	2019.94	-0.21435	0.148316	-1.44523	0.148394	0.354438
RSAD1|ENSG00000136444|ENST00000258955	756.13	-0.0987393	0.185003	-0.533717	0.593537	0.773868
NMT1|ENSG00000136448|ENST00000258960	3014.79	-0.0672043	0.138819	-0.484113	0.628305	0.795235
SRSF1|ENSG00000136450|ENST00000258962	5690.57	0.380274	0.131848	2.88419	0.00392421	0.0417679
TACO1|ENSG00000136463|ENST00000258975	892.379	-0.241651	0.176853	-1.36639	0.171815	0.386781
LIMD2|ENSG00000136490|ENST00000259006	67.8639	-1.96536	0.517094	-3.80078	0.000144242	NA
BRIP1|ENSG00000136492|ENST00000259008	731.003	0.623853	0.189632	3.28982	0.00100253	0.0186016
KAT7|ENSG00000136504|ENST00000259021	1249.37	0.267425	0.167183	1.5996	0.109687	0.29895
RTP4|ENSG00000136514|ENST00000259030	21.393	-0.383684	0.848772	-0.452046	0.651236	NA
NDUFB5|ENSG00000136521|ENST00000259037	1523.47	-0.352435	0.157454	-2.23833	0.0251993	0.123236
CD302|ENSG00000241399|ENST00000259053	79.4508	0.449989	0.45508	0.988811	0.322755	NA
GALNT5|ENSG00000136542|ENST00000259056	1036.03	0.0533858	0.169713	0.314565	0.753092	0.872285
BLK|ENSG00000136573|ENST00000259089	1.27745	-0.311678	3.71813	-0.0838267	0.933194	NA
SKIL|ENSG00000136603|ENST00000259119	3625.93	0.247183	0.152886	1.61678	0.105927	0.292919
KCTD3|ENSG00000136636|ENST00000259154	1621.85	0.490186	0.160973	3.04514	0.00232575	0.030006
ZNG1B|ENSG00000136682|ENST00000259199	1113.93	-0.0632821	0.16666	-0.379707	0.704163	0.844554
IL36G|ENSG00000136688|ENST00000259205	8.5035	-0.467767	1.33113	-0.351405	0.725285	NA
IL36A|ENSG00000136694|ENST00000259211	0	NA	NA	NA	NA	NA
CFC1|ENSG00000136698|ENST00000259216	0	NA	NA	NA	NA	NA
CCDC115|ENSG00000136710|ENST00000259229	524.943	-0.0280237	0.207381	-0.135132	0.892508	0.94849
IMP4|ENSG00000136718|ENST00000259239	1227.41	-0.233326	0.167713	-1.39122	0.164158	0.377183
HS6ST1|ENSG00000136720|ENST00000259241	283.381	0.245677	0.266395	0.922226	0.356411	0.585148
UGGT1|ENSG00000136731|ENST00000259253	3989.43	0.248765	0.148795	1.67186	0.0945513	0.275417
GYPC|ENSG00000136732|ENST00000259254	52.5326	0.156065	0.548614	0.284472	0.776048	NA
TOR1B|ENSG00000136816|ENST00000259339	1329.6	-0.118257	0.159953	-0.739324	0.45971	0.673724
RALGPS1|ENSG00000136828|ENST00000259351	110.141	0.211745	0.391279	0.541161	0.588396	NA
OR1J1|ENSG00000136834|ENST00000259357	0	NA	NA	NA	NA	NA
OR13C9|ENSG00000136839|ENST00000259362	0	NA	NA	NA	NA	NA
TMOD1|ENSG00000136842|ENST00000259365	544.617	-0.392841	0.206118	-1.9059	0.0566629	0.200625
SLC31A2|ENSG00000136867|ENST00000259392	39.8491	0.543887	0.645791	0.842202	0.399675	NA
ORM1|ENSG00000229314|ENST00000259396	6.95766	1.01911	1.47575	0.690572	0.489835	NA
STX17|ENSG00000136874|ENST00000259400	725.584	0.281975	0.188186	1.49838	0.134033	0.334841
BAAT|ENSG00000136881|ENST00000259407	129.62	0.32581	0.371647	0.876664	0.380669	NA
GABBR2|ENSG00000136928|ENST00000259455	0	NA	NA	NA	NA	NA
PSMB7|ENSG00000136930|ENST00000259457	3612.19	-0.317621	0.141218	-2.24916	0.0245022	0.120931
OR1L4|ENSG00000136939|ENST00000259466	0	NA	NA	NA	NA	NA
PDCL|ENSG00000136940|ENST00000259467	921.979	0.198334	0.177037	1.1203	0.262587	0.49128
CTSV|ENSG00000136943|ENST00000259470	220.863	-0.11497	0.287756	-0.399539	0.689496	0.835936
DERL1|ENSG00000136986|ENST00000259512	2511.12	0.135034	0.142779	0.94576	0.344271	0.574341
CCN3|ENSG00000136999|ENST00000259526	6.22468	1.23904	1.5713	0.788547	0.430377	NA
RANBP6|ENSG00000137040|ENST00000259569	254.426	0.516574	0.302193	1.70942	0.0873737	0.262884
RNF38|ENSG00000137075|ENST00000259605	1072.95	0.375801	0.174756	2.15043	0.031521	0.141332
CCL21|ENSG00000137077|ENST00000259607	0	NA	NA	NA	NA	NA
SIT1|ENSG00000137078|ENST00000259608	0	NA	NA	NA	NA	NA
CCL27|ENSG00000213927|ENST00000259631	0	NA	NA	NA	NA	NA
DCTN3|ENSG00000137100|ENST00000259632	1140.4	-0.139612	0.173314	-0.805546	0.420504	0.641558
CD72|ENSG00000137101|ENST00000259633	6.76836	-1.95404	1.58696	-1.23131	0.218207	NA
HINT2|ENSG00000137133|ENST00000259667	540.509	-0.380021	0.235838	-1.61136	0.107101	0.294959
KIF13A|ENSG00000137177|ENST00000259711	546.802	0.735682	0.229379	3.20728	0.00133999	0.021461
GMPR|ENSG00000137198|ENST00000259727	40.3755	0.0416292	0.644689	0.0645725	0.948514	NA
TTBK1|ENSG00000146216|ENST00000259750	5.67064	0.381861	1.62706	0.234695	0.814446	NA
TINAG|ENSG00000137251|ENST00000259782	118.728	0.516642	0.379968	1.3597	0.173925	NA
GCM1|ENSG00000137270|ENST00000259803	2.51244	0.685558	2.36673	0.289665	0.772073	NA
RIPK1|ENSG00000137275|ENST00000259808	840.776	0.339852	0.179642	1.89184	0.0585129	0.204785
TUBB2B|ENSG00000137285|ENST00000259818	171.687	-0.702395	0.344434	-2.03927	0.041423	0.168508
PSORS1C2|ENSG00000204538|ENST00000259845	5.28971	0.365296	1.69898	0.215009	0.82976	NA
C6orf15|ENSG00000204542|ENST00000259870	0	NA	NA	NA	NA	NA
MRPS18B|ENSG00000204568|ENST00000259873	1076.34	-0.16154	0.175391	-0.921024	0.357038	0.585898
IER3|ENSG00000137331|ENST00000259874	900.519	-0.207893	0.180601	-1.15112	0.249684	0.47856
PSORS1C1|ENSG00000204540|ENST00000259881	5.92386	-2.07375	1.82541	-1.13604	0.255938	NA
GTF2H4|ENSG00000213780|ENST00000259895	308.942	0.033146	0.251794	0.131639	0.89527	0.949863
POU5F1|ENSG00000204531|ENST00000259915	54.6632	-0.0978553	0.539271	-0.181459	0.856008	NA
CLPS|ENSG00000137392|ENST00000259938	0	NA	NA	NA	NA	NA
RNF144B|ENSG00000137393|ENST00000259939	41.5964	-0.105642	0.620964	-0.170126	0.864911	NA
HLA-F|ENSG00000204642|ENST00000259951	74.0519	-0.557837	0.489607	-1.13936	0.254554	NA
FAM8A1|ENSG00000137414|ENST00000259963	504.721	0.219983	0.21545	1.02104	0.307234	0.539276
C6orf52|ENSG00000137434|ENST00000259983	0	NA	NA	NA	NA	NA
FGFBP2|ENSG00000137441|ENST00000259989	0	NA	NA	NA	NA	NA
THAP12|ENSG00000137492|ENST00000260045	1765.99	0.377753	0.153194	2.46585	0.0136689	0.0852041
LRRC32|ENSG00000137507|ENST00000260061	8.68885	-1.31441	1.32352	-0.993112	0.320655	NA
MRPL15|ENSG00000137547|ENST00000260102	1797.31	-0.063806	0.151348	-0.421584	0.673329	0.824313
PI15|ENSG00000137558|ENST00000260113	7.76846	0.654671	1.40918	0.464575	0.642236	NA
TTPA|ENSG00000137561|ENST00000260116	0.497971	1.88007	4.9328	0.381137	0.703101	NA
GGH|ENSG00000137563|ENST00000260118	2377.64	0.0660443	0.147096	0.448987	0.653441	0.812282
SLCO5A1|ENSG00000137571|ENST00000260126	14.1779	1.43603	1.07345	1.33777	0.18097	NA
TGS1|ENSG00000137574|ENST00000260129	1285.21	0.251579	0.170616	1.47454	0.140337	0.343449
SDCBP|ENSG00000137575|ENST00000260130	13913.8	-0.0900445	0.123822	-0.727207	0.467099	0.679926
USP2|ENSG00000036672|ENST00000260187	40.6602	-0.140966	0.618469	-0.227928	0.819702	NA
HTR3B|ENSG00000149305|ENST00000260191	15.2996	0.552089	0.992844	0.556068	0.578164	NA
SORL1|ENSG00000137642|ENST00000260197	477.883	0.927517	0.227272	4.08109	4.48246e-05	0.00209621
BUD13|ENSG00000137656|ENST00000260210	644.738	-0.10414	0.196752	-0.529297	0.5966	0.775287
MMP7|ENSG00000137673|ENST00000260227	5111.75	-0.383842	0.132319	-2.90089	0.00372104	0.0402269
MMP20|ENSG00000137674|ENST00000260228	3.04648	-0.691225	2.24746	-0.307558	0.758419	NA
MMP27|ENSG00000137675|ENST00000260229	0	NA	NA	NA	NA	NA
DCUN1D5|ENSG00000137692|ENST00000260247	1684.96	-0.27048	0.154677	-1.74868	0.0803467	0.249514
FDXACB1|ENSG00000255561|ENST00000260257	96.0509	-0.0556732	0.413715	-0.134569	0.892953	NA
FDX1|ENSG00000137714|ENST00000260270	1218.96	-0.134862	0.163437	-0.825164	0.409279	0.631799
CFAP68|ENSG00000137720|ENST00000260276	129.955	0.078	0.364517	0.213982	0.830561	NA
MMP13|ENSG00000137745|ENST00000260302	5.70752	0.0427351	1.63604	0.0261211	0.979161	NA
CASP5|ENSG00000137757|ENST00000260315	0	NA	NA	NA	NA	NA
UNC13C|ENSG00000137766|ENST00000260323	0.506729	1.87094	4.93202	0.379347	0.70443	NA
SQOR|ENSG00000137767|ENST00000260324	2030.5	-0.443313	0.150236	-2.95079	0.00316966	0.0366836
CTDSPL2|ENSG00000137770|ENST00000260327	1307.93	0.372409	0.169523	2.19681	0.0280338	0.131456
THBS1|ENSG00000137801|ENST00000260356	2102.16	-0.0630924	0.150231	-0.419971	0.674507	0.825365
NDUFAF1|ENSG00000137806|ENST00000260361	398.803	-0.433604	0.237421	-1.82631	0.0678033	0.223935
HAUS2|ENSG00000137814|ENST00000260372	746.419	-0.300015	0.185744	-1.61521	0.106265	0.293572
RPLP1|ENSG00000137818|ENST00000260379	12405.9	-0.505833	0.14044	-3.60177	0.000316063	0.00858298
LRRC49|ENSG00000137821|ENST00000260382	166.547	-0.00800453	0.323777	-0.0247224	0.980276	0.992181
ITPKA|ENSG00000137825|ENST00000260386	763.311	-1.07692	0.211059	-5.10245	3.35293e-07	3.85028e-05
PLCB2|ENSG00000137841|ENST00000260402	11.4158	-0.674929	1.1496	-0.5871	0.557137	NA
TMEM62|ENSG00000137842|ENST00000260403	444.194	0.0979883	0.223168	0.439078	0.660605	0.81706
ADAM10|ENSG00000137845|ENST00000260408	5531.75	0.398375	0.146016	2.72829	0.00636636	0.0546866
BCL2L10|ENSG00000137875|ENST00000260442	2.51328	1.29469	2.3705	0.546168	0.58495	NA
RSL24D1|ENSG00000137876|ENST00000260443	3883.64	-0.230717	0.135194	-1.70656	0.0879035	0.263787
GCHFR|ENSG00000137880|ENST00000260447	463.961	-0.470236	0.22582	-2.08235	0.0373104	0.158228
MNS1|ENSG00000138587|ENST00000260453	19.1859	0.0388197	0.888725	0.0436802	0.965159	NA
BCAR3|ENSG00000137936|ENST00000260502	570.094	0.0005136	0.201983	0.00254279	0.997971	0.998648
TTLL7|ENSG00000137941|ENST00000260505	193.797	0.360004	0.310358	1.15997	0.246062	0.474911
KYAT3|ENSG00000137944|ENST00000260508	797.397	-0.200157	0.185886	-1.07677	0.281583	0.512081
ARHGAP29|ENSG00000137962|ENST00000260526	2147.78	0.433617	0.157743	2.74889	0.00597979	0.0530622
IFT172|ENSG00000138002|ENST00000260570	422.572	0.350136	0.227835	1.5368	0.124343	0.321754
SELENOI|ENSG00000138018|ENST00000260585	2699.91	0.709868	0.159814	4.44183	8.91974e-06	0.000644654
KHK|ENSG00000138030|ENST00000260598	15.2533	-0.524996	0.993605	-0.528376	0.597239	NA
DYNC2LI1|ENSG00000138036|ENST00000260605	707.139	-0.364948	0.189002	-1.93093	0.0534922	0.194196
ACTR2|ENSG00000138071|ENST00000260641	12979.9	0.202735	0.134878	1.5031	0.132814	0.333163
PREB|ENSG00000138073|ENST00000260643	1024.49	-0.202562	0.171026	-1.18439	0.236257	0.464192
SLC3A1|ENSG00000138079|ENST00000260649	329.159	-0.0998491	0.245149	-0.4073	0.683788	0.831993
SIX3|ENSG00000138083|ENST00000260653	0.248985	1.31049	4.96788	0.263793	0.79194	NA
LRPPRC|ENSG00000138095|ENST00000260665	5003.49	0.153165	0.136982	1.11814	0.263508	0.491935
CYP2C9|ENSG00000138109|ENST00000260682	18.1746	0.451908	0.912476	0.495255	0.62042	NA
LOXL4|ENSG00000138131|ENST00000260702	379.478	0.6545	0.235736	2.77641	0.00549622	0.0504024
BTBD16|ENSG00000138152|ENST00000260723	22.1887	-0.024002	0.828255	-0.028979	0.976881	NA
KIF11|ENSG00000138160|ENST00000260731	1638.84	0.558077	0.163428	3.41481	0.000638257	0.0138528
CALHM2|ENSG00000138172|ENST00000260743	376.743	0.427452	0.235569	1.81455	0.0695926	0.227607
ARL3|ENSG00000138175|ENST00000260746	444.942	-0.125054	0.21945	-0.569851	0.568779	0.756411
EXOC6|ENSG00000138190|ENST00000260762	550.019	0.314569	0.208813	1.50646	0.131948	0.332363
DBR1|ENSG00000138231|ENST00000260803	482.762	0.219668	0.213389	1.02942	0.30328	0.535887
TOPBP1|ENSG00000163781|ENST00000260810	2532.16	0.377419	0.152226	2.47934	0.0131627	0.0837719
DNAJC13|ENSG00000138246|ENST00000260818	2327.01	0.483636	0.169245	2.85762	0.00426837	0.0438941
GPR87|ENSG00000138271|ENST00000260843	0	NA	NA	NA	NA	NA
BARD1|ENSG00000138376|ENST00000260947	278.198	0.582396	0.262276	2.22055	0.0263814	0.126367
MSTN|ENSG00000138379|ENST00000260950	0.751335	2.98738	4.69915	0.635727	0.524955	NA
ASNSD1|ENSG00000138381|ENST00000260952	1052.17	0.636676	0.169332	3.75994	0.000169956	0.00562979
METTL5|ENSG00000138382|ENST00000260953	932.713	-0.537316	0.175116	-3.06834	0.00215249	0.0286675
SSB|ENSG00000138385|ENST00000260956	5497.67	-0.240021	0.132767	-1.80783	0.0706335	0.22994
PPIG|ENSG00000138398|ENST00000260970	2923.07	-0.0549445	0.139519	-0.393814	0.693718	0.838354
CRYGB|ENSG00000182187|ENST00000260988	0	NA	NA	NA	NA	NA
WDR12|ENSG00000138442|ENST00000261015	928.475	0.101621	0.174655	0.581839	0.560675	0.75069
ABI2|ENSG00000138443|ENST00000261018	936.185	-0.475703	0.174417	-2.72738	0.00638386	0.0547074
ITGAV|ENSG00000138448|ENST00000261023	13097	0.363304	0.148538	2.44586	0.0144509	0.0881121
SLC40A1|ENSG00000138449|ENST00000261024	2254.65	0.449328	0.159186	2.82267	0.00476258	0.0462389
SLC49A4|ENSG00000138463|ENST00000261038	477.841	0.175846	0.214607	0.819385	0.412567	0.634411
GUCA1C|ENSG00000138472|ENST00000261047	0	NA	NA	NA	NA	NA
CCDC54|ENSG00000138483|ENST00000261058	0	NA	NA	NA	NA	NA
COX17|ENSG00000138495|ENST00000261070	832.187	-0.424121	0.182308	-2.3264	0.019997	0.106972
WBP11|ENSG00000084463|ENST00000261167	3854.91	0.199489	0.138505	1.4403	0.149783	0.356354
ATF7IP|ENSG00000171681|ENST00000261168	1646.96	0.512243	0.159201	3.21758	0.00129276	0.0211739
GUCY2C|ENSG00000070019|ENST00000261170	1.74172	2.70754	3.05901	0.885104	0.376101	NA
EPYC|ENSG00000083782|ENST00000261172	1.00386	0.906374	4.19511	0.216055	0.828945	NA
TRHDE|ENSG00000072657|ENST00000261180	0.497971	1.88007	4.9328	0.381137	0.703101	NA
OSBPL8|ENSG00000091039|ENST00000261183	2073.06	0.457621	0.161662	2.83073	0.00464423	0.0457613
INTS13|ENSG00000064102|ENST00000261191	1451.76	0.116398	0.158984	0.732133	0.464087	0.677258
BCAT1|ENSG00000060982|ENST00000261192	271.651	-0.383309	0.286501	-1.3379	0.18093	0.398447
GYS2|ENSG00000111713|ENST00000261195	1.77695	-2.36085	3.04932	-0.774224	0.438798	NA
ABCC9|ENSG00000069431|ENST00000261200	1062.12	0.163163	0.177957	0.916867	0.359212	0.588159
SYT1|ENSG00000067715|ENST00000261205	715.245	-0.0308866	0.19729	-0.156554	0.875596	0.939225
HAL|ENSG00000084110|ENST00000261208	28.3877	0.0712073	0.747385	0.0952753	0.924096	NA
CDK17|ENSG00000059758|ENST00000261211	1253.42	1.42174	0.168055	8.45993	2.67534e-17	1.53609e-14
TMCC3|ENSG00000057704|ENST00000261226	304.488	0.32848	0.255118	1.28756	0.197898	0.418685
IRAK3|ENSG00000090376|ENST00000261233	9.63222	0.401949	1.32219	0.304003	0.761126	NA
RXYLT1|ENSG00000118600|ENST00000261234	683.753	-0.0486055	0.190535	-0.255099	0.798646	0.89962
MNAT1|ENSG00000020426|ENST00000261245	535.214	-0.13947	0.206107	-0.676689	0.498604	0.704452
TRMT5|ENSG00000126814|ENST00000261249	593.087	-0.138453	0.204284	-0.677749	0.497931	0.704175
FERRY3|ENSG00000047621|ENST00000261250	678.254	0.187355	0.191412	0.978804	0.327677	0.559112
CCND2|ENSG00000118971|ENST00000261254	0	NA	NA	NA	NA	NA
RAB21|ENSG00000080371|ENST00000261263	2575.06	0.24646	0.141794	1.73816	0.0821834	0.253134
LYZ|ENSG00000090382|ENST00000261267	87.0813	0.0613147	0.441687	0.138819	0.889593	NA
ENTREP2|ENSG00000104059|ENST00000261275	0.754877	0.573693	4.74366	0.120939	0.903739	NA
LIPG|ENSG00000101670|ENST00000261292	253.119	-0.426738	0.273321	-1.56131	0.118451	0.312543
TGDS|ENSG00000088451|ENST00000261296	135.596	0.106931	0.354197	0.301896	0.762731	0.878016
PSMC1|ENSG00000100764|ENST00000261303	3541.97	-0.110406	0.136744	-0.807389	0.419443	0.64077
GALC|ENSG00000054983|ENST00000261304	0.239054	-1.26522	4.96632	-0.254759	0.798909	NA
PPWD1|ENSG00000113593|ENST00000261308	569.389	0.231904	0.20186	1.14883	0.250625	0.479846
PEBP1|ENSG00000089220|ENST00000261313	5385.02	-0.233104	0.137953	-1.68974	0.0910777	0.269345
SPRING1|ENSG00000111412|ENST00000261318	2257.66	0.289419	0.14741	1.96335	0.049605	0.18548
MOCOS|ENSG00000075643|ENST00000261326	1538.46	-0.474576	0.155854	-3.045	0.00232682	0.030006
ZNF24|ENSG00000172466|ENST00000261332	2173.53	0.461196	0.165131	2.79291	0.00522368	0.0486522
PZP|ENSG00000126838|ENST00000261336	0	NA	NA	NA	NA	NA
LRP6|ENSG00000070018|ENST00000261349	2435.53	0.526575	0.170311	3.09184	0.00198917	0.0274841
YPEL5|ENSG00000119801|ENST00000261353	1665.17	-0.0710646	0.154945	-0.458645	0.646489	0.807818
LMNB1|ENSG00000113368|ENST00000261366	1964.91	0.561057	0.15331	3.65961	0.000252598	0.0073855
SNCAIP|ENSG00000064692|ENST00000261368	0	NA	NA	NA	NA	NA
SNX24|ENSG00000064652|ENST00000261369	172.963	0.0468574	0.318729	0.147013	0.883121	0.943329
HS3ST2|ENSG00000122254|ENST00000261374	1.75472	-2.75921	3.09417	-0.891747	0.372528	NA
REXO5|ENSG00000005189|ENST00000261377	157.929	0.22391	0.335526	0.667339	0.504556	0.709546
XYLT1|ENSG00000103489|ENST00000261381	0.256906	-1.27175	4.96788	-0.255995	0.797955	NA
NUP133|ENSG00000069248|ENST00000261396	1285.39	0.164289	0.165127	0.994923	0.319774	0.552104
CORO1C|ENSG00000110880|ENST00000261401	7657.96	0.255848	0.127307	2.00969	0.0444638	0.175127
NUAK1|ENSG00000074590|ENST00000261402	443.525	0.237285	0.223066	1.06374	0.287445	0.518726
VWF|ENSG00000110799|ENST00000261405	5.97639	0.0193436	1.55126	0.0124696	0.990051	NA
LPCAT3|ENSG00000111684|ENST00000261407	2243.62	0.206994	0.1449	1.42853	0.15314	0.360936
MRPS27|ENSG00000113048|ENST00000261413	1181.74	-0.110799	0.165195	-0.670718	0.5024	0.708074
HEXB|ENSG00000049860|ENST00000261416	3038.49	-0.0895033	0.138729	-0.645168	0.518818	0.720999
UBE2K|ENSG00000078140|ENST00000261427	2960.86	0.250723	0.140379	1.78605	0.0740916	0.237392
N4BP2|ENSG00000078177|ENST00000261435	317.929	0.759539	0.268584	2.82794	0.00468489	0.0458507
KLF3|ENSG00000109787|ENST00000261438	1250.15	0.317652	0.17744	1.79019	0.0734231	0.235883
RSBN1|ENSG00000081019|ENST00000261441	232.074	0.334767	0.288474	1.16047	0.245856	0.474761
CASQ2|ENSG00000118729|ENST00000261448	0	NA	NA	NA	NA	NA
PACC1|ENSG00000065600|ENST00000261455	406.374	-0.027244	0.233626	-0.116614	0.907166	0.957178
HHAT|ENSG00000054392|ENST00000261458	94.9603	0.738748	0.417682	1.76869	0.0769464	NA
PPP2R5A|ENSG00000066027|ENST00000261461	1353.51	0.226391	0.164967	1.37234	0.169958	0.384189
TRAF5|ENSG00000082512|ENST00000261464	701.772	0.00456375	0.190419	0.0239669	0.980879	0.992437
PPP2R3C|ENSG00000092020|ENST00000261475	391.716	-0.124431	0.236735	-0.525613	0.599157	0.776873
PSMA6|ENSG00000100902|ENST00000261479	2816.51	-0.210775	0.141196	-1.49278	0.135494	0.336456
MAN2A1|ENSG00000112893|ENST00000261483	1697.03	0.577147	0.157723	3.65923	0.000252972	0.0073855
EPB41L4A|ENSG00000129595|ENST00000261486	61.8776	-0.0021082	0.52194	-0.00403915	0.996777	NA
USP22|ENSG00000124422|ENST00000261497	7689.42	0.288638	0.128997	2.23755	0.0252506	0.12333
B9D1|ENSG00000108641|ENST00000261499	224.034	-0.509469	0.286022	-1.78122	0.0748763	0.238969
MSMO1|ENSG00000052802|ENST00000261507	990.573	-0.350847	0.173736	-2.01943	0.0434426	0.172979
ICE2|ENSG00000128915|ENST00000261520	901.528	0.193803	0.189737	1.02143	0.30705	0.539046
GPATCH2L|ENSG00000089916|ENST00000261530	562.224	0.471462	0.216795	2.17469	0.0296536	0.136405
SNW1|ENSG00000100603|ENST00000261531	1922.62	0.116185	0.148745	0.781103	0.434742	0.653469
POMT2|ENSG00000009830|ENST00000261534	474.537	0.10195	0.214621	0.475025	0.634769	0.800093
MIB1|ENSG00000101752|ENST00000261537	2484.82	0.430737	0.166939	2.58021	0.00987403	0.0703729
TMEM260|ENSG00000070269|ENST00000261556	178.91	0.428351	0.315633	1.35712	0.174744	0.390651
AP5M1|ENSG00000053770|ENST00000261558	466.647	0.417008	0.220714	1.88936	0.0588439	0.205387
ZNF430|ENSG00000118620|ENST00000261560	217.501	0.28171	0.289152	0.974262	0.329927	0.560732
PALB2|ENSG00000083093|ENST00000261584	655.736	0.359501	0.206511	1.74083	0.0817125	0.25224
KATNIP|ENSG00000047578|ENST00000261588	768.323	0.112622	0.188777	0.596587	0.550783	0.744565
DSG2|ENSG00000046604|ENST00000261590	5160.3	0.433461	0.144201	3.00596	0.00264747	0.0324959
NOL4|ENSG00000101746|ENST00000261592	0.256906	-1.27175	4.96788	-0.255995	0.797955	NA
RNF138|ENSG00000134758|ENST00000261593	680.082	0.155285	0.198453	0.782475	0.433936	0.652988
NDC80|ENSG00000080986|ENST00000261597	1264.37	0.291395	0.163169	1.78585	0.0741231	0.237392
THOC1|ENSG00000079134|ENST00000261600	871.478	0.136723	0.178179	0.767334	0.442883	0.660018
USP14|ENSG00000101557|ENST00000261601	3909.27	0.268372	0.13654	1.96553	0.049353	0.184934
HERC2|ENSG00000128731|ENST00000261609	2990.76	0.469869	0.165223	2.84386	0.00445711	0.0449846
SLC7A5|ENSG00000103257|ENST00000261622	2876.01	-0.0535847	0.142049	-0.377226	0.706006	0.844999
CYBA|ENSG00000051523|ENST00000261623	2148.58	-0.516577	0.161827	-3.19217	0.0014121	0.0221637
ARL1|ENSG00000120805|ENST00000261636	2892.53	-0.00161007	0.143939	-0.0111858	0.991075	0.99612
UTP20|ENSG00000120800|ENST00000261637	1499.47	0.713408	0.190675	3.74149	0.000182936	0.00598305
COX10|ENSG00000006695|ENST00000261643	423.534	-0.0697653	0.224512	-0.310742	0.755997	0.874152
SREBF1|ENSG00000072310|ENST00000261646	7195.51	0.175339	0.128233	1.36735	0.171515	0.386526
TTC19|ENSG00000011295|ENST00000261647	1024.71	-0.0571065	0.174154	-0.327908	0.742981	0.866769
TNFRSF13B|ENSG00000240505|ENST00000261652	0	NA	NA	NA	NA	NA
ADGRD1|ENSG00000111452|ENST00000261654	5.48904	-1.09044	1.62973	-0.669093	0.503436	NA
BFAR|ENSG00000103429|ENST00000261658	1457.54	0.142712	0.157174	0.907988	0.363885	0.591293
KPNA3|ENSG00000102753|ENST00000261667	659.612	0.149779	0.197079	0.759995	0.447258	0.663662
SFSWAP|ENSG00000061936|ENST00000261674	1417.14	0.142091	0.158485	0.896562	0.369953	0.596205
PALS1|ENSG00000072415|ENST00000261681	862.137	0.231678	0.183323	1.26377	0.206314	0.428939
CDK2AP1|ENSG00000111328|ENST00000261692	3670.33	-0.23749	0.140388	-1.69167	0.0907095	0.268543
SCARB1|ENSG00000073060|ENST00000261693	7076.09	-0.244827	0.134685	-1.81777	0.0690991	0.226352
RTRAF|ENSG00000087302|ENST00000261700	2125.18	-0.324988	0.148182	-2.19317	0.0282951	0.132335
UTP6|ENSG00000108651|ENST00000261708	1532.27	-0.130871	0.155363	-0.842358	0.399587	0.622211
PSMD11|ENSG00000108671|ENST00000261712	5014.4	-0.0708269	0.136445	-0.519088	0.6037	0.779904
BLMH|ENSG00000108578|ENST00000261714	1520.58	0.0228893	0.157579	0.145256	0.884509	0.943969
TAOK1|ENSG00000160551|ENST00000261716	2613.88	0.583572	0.170918	3.41434	0.000639359	0.0138528
BTBD1|ENSG00000064726|ENST00000261721	2078.28	0.298026	0.149382	1.99507	0.0460357	0.177994
CUX2|ENSG00000111249|ENST00000261726	1.01178	0.0193407	4.16066	0.00464848	0.996291	NA
LHX5|ENSG00000089116|ENST00000261731	0	NA	NA	NA	NA	NA
ALDH2|ENSG00000111275|ENST00000261733	8246.85	-0.190902	0.128643	-1.48397	0.137818	0.339396
ERP29|ENSG00000089248|ENST00000261735	2536.78	-0.166031	0.145746	-1.13918	0.254628	0.483302
ANKRD13A|ENSG00000076513|ENST00000261739	850.76	0.0421589	0.189935	0.221965	0.824341	0.912941
TRPV4|ENSG00000111199|ENST00000261740	70.3751	-0.466055	0.490561	-0.950045	0.342089	NA
RBM19|ENSG00000122965|ENST00000261741	1086.7	0.050055	0.168257	0.29749	0.766092	0.879827
NAA25|ENSG00000111300|ENST00000261745	1734.86	0.169062	0.151872	1.11319	0.265627	0.494107
ZFAND6|ENSG00000086666|ENST00000261749	2959.06	-0.242979	0.139279	-1.74455	0.0810631	0.25091
CHRNB4|ENSG00000117971|ENST00000261751	0.762797	-0.5354	4.72342	-0.11335	0.909753	NA
MESD|ENSG00000117899|ENST00000261758	1587.86	-0.209741	0.155931	-1.34509	0.178597	0.395584
CDH1|ENSG00000039068|ENST00000261769	439.981	0.232918	0.230477	1.01059	0.312213	0.544043
AARS1|ENSG00000090861|ENST00000261772	6890.17	-0.173589	0.129517	-1.34028	0.180156	0.397334
VAC14|ENSG00000103043|ENST00000261776	721.674	-0.211072	0.188995	-1.11681	0.264074	0.492403
TANGO6|ENSG00000103047|ENST00000261778	313.862	0.112896	0.249545	0.452405	0.650977	0.811073
ARG2|ENSG00000081181|ENST00000261783	42.6458	-0.685446	0.607477	-1.12835	0.259172	NA
TM9SF1|ENSG00000100926|ENST00000261789	890.526	0.010579	0.176996	0.0597696	0.952339	0.978081
IL17B|ENSG00000127743|ENST00000261796	0.478108	-1.83221	4.93202	-0.371494	0.71027	NA
NDST1|ENSG00000070614|ENST00000261797	1575.53	-0.025296	0.154291	-0.163949	0.869771	0.936819
PDGFRB|ENSG00000113721|ENST00000261799	13.2036	-0.0309335	1.06196	-0.0291287	0.976762	NA
FAT2|ENSG00000086570|ENST00000261800	2.50404	-1.94049	2.4342	-0.797179	0.425347	NA
CYSTM1|ENSG00000120306|ENST00000261811	2567.6	-0.672767	0.147497	-4.56122	5.0858e-06	0.000407455
PFDN1|ENSG00000113068|ENST00000261813	1027.88	-0.204217	0.170324	-1.19899	0.230532	0.456965
ANAPC5|ENSG00000089053|ENST00000261819	5408.08	-0.204349	0.131305	-1.55629	0.119639	0.314304
BCL7A|ENSG00000110987|ENST00000261822	450.635	0.155236	0.218798	0.709496	0.478017	0.688937
CYP46A1|ENSG00000036530|ENST00000261835	0.717163	-2.1682	4.91913	-0.440768	0.659381	NA
GNB5|ENSG00000069966|ENST00000261837	1309.81	0.275301	0.160741	1.7127	0.0867682	0.261748
MYO5C|ENSG00000128833|ENST00000261839	943.841	0.0453485	0.185088	0.24501	0.806448	0.902988
AP4E1|ENSG00000081014|ENST00000261842	623.452	0.607763	0.199277	3.04984	0.00228966	0.0298425
MAPK6|ENSG00000069956|ENST00000261845	4009.43	0.311818	0.142352	2.19048	0.0284897	0.132907
SPPL2A|ENSG00000138600|ENST00000261854	2188.37	0.257506	0.149075	1.72736	0.084103	0.25663
GLCE|ENSG00000138604|ENST00000261858	830.526	0.448247	0.199028	2.25218	0.0243108	0.120573
CORO2B|ENSG00000103647|ENST00000261861	72.2174	-0.122474	0.482003	-0.254094	0.799423	NA
THSD4|ENSG00000187720|ENST00000261862	711.042	-0.00455124	0.201157	-0.0226253	0.981949	0.992546
SPG11|ENSG00000104133|ENST00000261866	1208.31	0.268074	0.1762	1.52142	0.128155	0.326865
SLC30A4|ENSG00000104154|ENST00000261867	48.8739	-0.0691964	0.566973	-0.122045	0.902863	NA
EIF3J|ENSG00000104131|ENST00000261868	3285.16	-0.0631218	0.137159	-0.460208	0.645367	0.8071
HACD3|ENSG00000074696|ENST00000261875	4499.16	0.137724	0.134417	1.0246	0.305552	0.537695
APH1B|ENSG00000138613|ENST00000261879	460.654	0.336552	0.219295	1.5347	0.124858	0.322446
AAGAB|ENSG00000103591|ENST00000261880	2061.86	-0.167883	0.147681	-1.1368	0.255624	0.484581
TIPIN|ENSG00000075131|ENST00000261881	408.031	-0.0794473	0.226267	-0.351122	0.725497	0.856422
CILP|ENSG00000138615|ENST00000261883	2.76511	4.91601	2.76853	1.77568	0.075786	NA
TRIP4|ENSG00000103671|ENST00000261884	969.318	-0.0334375	0.184984	-0.180759	0.856557	0.928715
RAB11A|ENSG00000103769|ENST00000261890	3702.13	-0.16813	0.135293	-1.24271	0.213975	0.437038
SLC24A1|ENSG00000074621|ENST00000261892	227.734	0.52452	0.295769	1.77341	0.0761607	0.240876
LACTB|ENSG00000103642|ENST00000261893	1189.29	-0.0268151	0.165329	-0.162192	0.871155	0.937225
CCNT1|ENSG00000129315|ENST00000261900	1827.64	0.505954	0.169136	2.99141	0.00277691	0.0334065
NEO1|ENSG00000067141|ENST00000261908	1237.4	0.489132	0.180758	2.70601	0.00680978	0.0568032
HCN4|ENSG00000138622|ENST00000261917	22.1441	0.00384189	0.872069	0.00440549	0.996485	NA
SEMA7A|ENSG00000138623|ENST00000261918	361.049	-0.701109	0.240389	-2.91657	0.00353907	0.0392028
LOXL1|ENSG00000129038|ENST00000261921	678.006	-1.08139	0.202835	-5.33139	9.74644e-08	1.27506e-05
FLT4|ENSG00000037280|ENST00000261937	0	NA	NA	NA	NA	NA
FAF2|ENSG00000113194|ENST00000261942	2276.07	0.206568	0.149473	1.38197	0.16698	0.381546
CDHR2|ENSG00000074276|ENST00000261944	1189.34	-0.57965	0.166992	-3.47112	0.000518285	0.0121209
CNOT6|ENSG00000113300|ENST00000261951	1316.21	0.47225	0.171284	2.75711	0.00583144	0.0522253
TUBGCP3|ENSG00000126216|ENST00000261965	268.164	0.338673	0.26754	1.26587	0.205558	0.427797
RBM25|ENSG00000119707|ENST00000261973	2526.62	0.380953	0.152383	2.49997	0.0124204	0.0807857
LTBP2|ENSG00000119681|ENST00000261978	158.244	0.177335	0.337401	0.52559	0.599173	0.776873
VSX2|ENSG00000119614|ENST00000261980	1.99377	-2.99335	2.93105	-1.02125	0.307135	NA
SERPINA10|ENSG00000140093|ENST00000261994	9.79289	0.0778754	1.23018	0.0633039	0.949524	NA
SPAG9|ENSG00000008294|ENST00000262013	5416.27	0.385809	0.13635	2.82956	0.00466119	0.0458012
SGCA|ENSG00000108823|ENST00000262018	0	NA	NA	NA	NA	NA
MARS1|ENSG00000166986|ENST00000262027	5351.71	-0.158474	0.130616	-1.21329	0.22502	0.450643
ATP5F1B|ENSG00000110955|ENST00000262030	14959.8	-0.035986	0.124099	-0.289979	0.771833	0.883181
RBMS2|ENSG00000076067|ENST00000262031	855.363	0.0949992	0.18037	0.526691	0.598408	0.776723
PTGES3|ENSG00000110958|ENST00000262033	16719.1	-0.0777985	0.125201	-0.621388	0.534344	0.734173
PIK3C3|ENSG00000078142|ENST00000262039	826.745	0.313318	0.185252	1.69131	0.0907773	0.268666
MEOX2|ENSG00000106511|ENST00000262041	0	NA	NA	NA	NA	NA
PHF3|ENSG00000118482|ENST00000262043	1331.77	0.464311	0.175613	2.64394	0.00819483	0.0633038
SLC11A2|ENSG00000110911|ENST00000262052	1446.16	0.722176	0.16617	4.346	1.38642e-05	0.000906875
ATF1|ENSG00000123268|ENST00000262053	1203.62	0.224164	0.166359	1.34747	0.177829	0.394391
LETMD1|ENSG00000050426|ENST00000262055	695.052	-0.141252	0.192608	-0.733366	0.463335	0.676734
EIF4B|ENSG00000063046|ENST00000262056	14511.9	0.100929	0.12615	0.800071	0.423669	0.644116
COPZ1|ENSG00000111481|ENST00000262061	5182.09	-0.211358	0.130895	-1.61471	0.106373	0.29379
MMD|ENSG00000108960|ENST00000262065	1043.65	0.016163	0.170173	0.0949796	0.924331	0.965945
TSPAN13|ENSG00000106537|ENST00000262067	1282.83	-0.437755	0.16142	-2.7119	0.00668984	0.0563025
NUP153|ENSG00000124789|ENST00000262077	1624.33	0.593102	0.168643	3.51691	0.000436605	0.0108209
FECH|ENSG00000066926|ENST00000262093	1110.39	0.262357	0.168219	1.55962	0.11885	0.313105
RAB27B|ENSG00000041353|ENST00000262094	925.587	0.0243533	0.193679	0.125741	0.899937	0.952619
ZDHHC2|ENSG00000104219|ENST00000262096	295.796	0.387908	0.255752	1.51674	0.129333	0.328565
MSR1|ENSG00000038945|ENST00000262101	16.4573	-0.349477	0.959799	-0.364115	0.715772	NA
CLXN|ENSG00000034239|ENST00000262103	0	NA	NA	NA	NA	NA
ERICH1|ENSG00000104714|ENST00000262109	440.54	-0.281651	0.221589	-1.27105	0.20371	0.425254
MYOM2|ENSG00000036448|ENST00000262113	4.24223	0.181888	1.8165	0.100131	0.92024	NA
TWSG1|ENSG00000128791|ENST00000262120	1725.67	-0.0557101	0.159885	-0.348439	0.72751	0.857098
ANKRD12|ENSG00000101745|ENST00000262126	896.346	0.4334	0.193794	2.23639	0.0253262	0.123598
CEP76|ENSG00000101624|ENST00000262127	338.578	0.275385	0.242546	1.13539	0.256211	0.484881
RBL2|ENSG00000103479|ENST00000262133	1564.7	0.349528	0.168311	2.07667	0.0378317	0.159718
LPCAT2|ENSG00000087253|ENST00000262134	517.915	0.702604	0.218988	3.20841	0.00133473	0.0214533
CACNG4|ENSG00000075461|ENST00000262138	38.2695	-0.14178	0.649419	-0.218318	0.827181	NA
WIPI1|ENSG00000070540|ENST00000262139	423.049	-0.601614	0.223978	-2.68603	0.00723057	0.0587946
WDR59|ENSG00000103091|ENST00000262144	793.317	0.121078	0.182862	0.662128	0.507889	0.712796
MTFR1|ENSG00000066855|ENST00000262146	2836.6	0.0639635	0.139787	0.45758	0.647254	0.808443
CDH19|ENSG00000071991|ENST00000262150	39.7694	0.924159	0.634343	1.45688	0.145151	NA
SMAD7|ENSG00000101665|ENST00000262158	567.604	0.148921	0.20327	0.732628	0.463786	0.6772
SMAD2|ENSG00000175387|ENST00000262160	1695.63	0.221737	0.154177	1.4382	0.150377	0.357309
DNAJB6|ENSG00000105993|ENST00000262177	2354.69	0.220688	0.143994	1.53263	0.125368	0.322951
VIPR2|ENSG00000106018|ENST00000262178	6.53112	-0.154651	1.50905	-0.102482	0.918374	NA
KCNH2|ENSG00000055118|ENST00000262186	11.7385	-0.805738	1.13801	-0.708023	0.478931	NA
RHEB|ENSG00000106615|ENST00000262187	4871.76	0.00367602	0.135337	0.0271619	0.978331	0.990982
SMARCD3|ENSG00000082014|ENST00000262188	183.362	-0.031729	0.31057	-0.102164	0.918626	0.962691
KMT2C|ENSG00000055609|ENST00000262189	1166.63	0.810974	0.182753	4.43754	9.09945e-06	0.000646072
PSMB1|ENSG00000008018|ENST00000262193	2737.91	-0.243532	0.146073	-1.6672	0.0954754	0.276707
ADNP2|ENSG00000101544|ENST00000262198	1263.21	0.385812	0.167199	2.3075	0.0210269	0.110367
CRISPLD1|ENSG00000121005|ENST00000262207	0	NA	NA	NA	NA	NA
TRPA1|ENSG00000104321|ENST00000262209	141.098	0.241642	0.350745	0.688939	0.490861	0.699635
TRAM1|ENSG00000067167|ENST00000262213	12091.1	0.126216	0.126563	0.997258	0.318639	0.551152
ARFGEF1|ENSG00000066777|ENST00000262215	2812.15	0.407791	0.153621	2.65452	0.00794207	0.0620887
TMED2|ENSG00000086598|ENST00000262225	8538.27	0.0314718	0.126916	0.247973	0.804155	0.902549
EML1|ENSG00000066629|ENST00000262233	297.506	0.345656	0.257568	1.342	0.179597	0.396975
YY1|ENSG00000100811|ENST00000262238	2422.43	0.186304	0.143742	1.2961	0.194941	0.415124
RCOR1|ENSG00000089902|ENST00000262241	1144.6	0.581168	0.173867	3.34259	0.000829994	0.0164645
MOB3B|ENSG00000120162|ENST00000262244	182.586	0.00947563	0.31943	0.0296642	0.976335	0.990411
ZNF175|ENSG00000105497|ENST00000262259	300.691	0.108291	0.253726	0.426801	0.669524	0.821504
CD33|ENSG00000105383|ENST00000262262	32.725	-0.572777	0.714116	-0.802079	0.422507	NA
PIH1D1|ENSG00000104872|ENST00000262265	895.191	-0.173107	0.179113	-0.966469	0.333809	0.564753
SCPEP1|ENSG00000121064|ENST00000262288	1538.75	0.16534	0.155106	1.06599	0.28643	0.517618
LPO|ENSG00000167419|ENST00000262290	0	NA	NA	NA	NA	NA
VMP1|ENSG00000062716|ENST00000262291	10275.1	-0.364289	0.125641	-2.89944	0.00373828	0.0403547
PRR11|ENSG00000068489|ENST00000262293	2327.76	0.339901	0.144048	2.35963	0.0182929	0.101426
TRIM37|ENSG00000108395|ENST00000262294	975.128	0.203797	0.178215	1.14355	0.25281	0.481532
PKMYT1|ENSG00000127564|ENST00000262300	229.705	0.0669995	0.288934	0.231885	0.816627	0.908878
LMF1|ENSG00000103227|ENST00000262301	153.353	-0.529126	0.338953	-1.56106	0.11851	0.312543
NUBP2|ENSG00000095906|ENST00000262302	542.649	-0.30508	0.214137	-1.4247	0.154245	0.362796
PKD1|ENSG00000008710|ENST00000262304	1396.09	0.299616	0.166252	1.80218	0.0715166	0.23149
RAB11FIP3|ENSG00000090565|ENST00000262305	611.871	0.155222	0.197226	0.787027	0.431266	0.650392
CHTF18|ENSG00000127586|ENST00000262315	322.845	-0.108944	0.250807	-0.434373	0.664018	0.818448
RHBDF1|ENSG00000007384|ENST00000262316	393.169	-0.0353882	0.230719	-0.153382	0.878097	0.940633
TELO2|ENSG00000100726|ENST00000262319	607.922	-0.232423	0.197654	-1.17591	0.239631	0.467281
AXIN1|ENSG00000103126|ENST00000262320	1380.69	-0.128449	0.161143	-0.797112	0.425386	0.645448
RPE65|ENSG00000116745|ENST00000262340	0.253365	1.30395	4.96632	0.262559	0.79289	NA
WLS|ENSG00000116729|ENST00000262348	1183.74	0.0637433	0.16474	0.386932	0.698807	0.840957
SLC1A1|ENSG00000106688|ENST00000262352	55.4933	0.398575	0.538366	0.740342	0.459092	NA
FAM86B2|ENSG00000145002|ENST00000262365	104.839	-0.0640441	0.400286	-0.159996	0.872885	NA
CREBBP|ENSG00000005339|ENST00000262367	1505.88	0.619584	0.161619	3.83361	0.000126276	0.00448474
MGRN1|ENSG00000102858|ENST00000262370	1573.17	-0.385241	0.156825	-2.4565	0.0140298	0.0866692
ALG1|ENSG00000033011|ENST00000262374	825.071	-0.0225697	0.187982	-0.120063	0.904433	0.955368
DNAJA3|ENSG00000103423|ENST00000262375	1913.97	-0.0648498	0.148689	-0.436145	0.662731	0.818264
UBN1|ENSG00000118900|ENST00000262376	1306.08	0.477929	0.169706	2.81622	0.00485923	0.0465864
N4BP1|ENSG00000102921|ENST00000262384	857.505	0.177539	0.179934	0.986687	0.323796	0.555885
WSB1|ENSG00000109046|ENST00000262394	1655.89	0.0591025	0.156145	0.37851	0.705052	0.844741
TRAF4|ENSG00000076604|ENST00000262395	1183.97	-0.303575	0.173712	-1.74757	0.0805386	0.249735
RGS9|ENSG00000108370|ENST00000262406	110.852	-0.435895	0.406724	-1.07172	0.283845	NA
ITGA2B|ENSG00000005961|ENST00000262407	2.99457	2.06843	2.30431	0.897636	0.36938	NA
MAPT|ENSG00000186868|ENST00000262410	111.221	0.132716	0.390455	0.339901	0.733931	NA
DHX8|ENSG00000067596|ENST00000262415	1642.24	0.484884	0.158773	3.05395	0.0022585	0.0296735
SLC4A1|ENSG00000004939|ENST00000262418	0	NA	NA	NA	NA	NA
CRISPLD2|ENSG00000103196|ENST00000262424	25.0746	0.357876	0.781678	0.457831	0.647074	NA
FOXF1|ENSG00000103241|ENST00000262426	0	NA	NA	NA	NA	NA
COTL1|ENSG00000103187|ENST00000262428	45.165	0.0670454	0.587802	0.114061	0.909189	NA
ATP2C2|ENSG00000064270|ENST00000262429	10.4735	-0.270717	1.18763	-0.227947	0.819687	NA
MLYCD|ENSG00000103150|ENST00000262430	179.857	-0.180302	0.313285	-0.575523	0.564938	0.753664
METTL2B|ENSG00000165055|ENST00000262432	1112.83	-0.421128	0.166962	-2.5223	0.0116591	0.0779047
SMURF2|ENSG00000108854|ENST00000262435	830.906	0.326231	0.183687	1.77602	0.0757299	0.240156
GLP2R|ENSG00000065325|ENST00000262441	0.248985	1.31049	4.96788	0.263793	0.79194	NA
DNAH9|ENSG00000007174|ENST00000262442	1.75048	2.7875	3.09153	0.901657	0.367239	NA
CHD5|ENSG00000116254|ENST00000262450	20.6322	-0.205298	0.864352	-0.237517	0.812256	NA
ERP44|ENSG00000023318|ENST00000262455	1362.92	-0.109881	0.161473	-0.680488	0.496196	0.703485
INVS|ENSG00000119509|ENST00000262457	327.712	0.210326	0.261218	0.805175	0.420719	0.641696
GINS1|ENSG00000101003|ENST00000262460	1848.98	0.103064	0.149722	0.688365	0.491223	0.699743
SLC12A2|ENSG00000064651|ENST00000262461	1975.83	0.180473	0.152455	1.18378	0.236502	0.464241
SLC27A6|ENSG00000113396|ENST00000262462	0	NA	NA	NA	NA	NA
FBN2|ENSG00000138829|ENST00000262464	0	NA	NA	NA	NA	NA
RNF167|ENSG00000108523|ENST00000262482	1774.63	-0.0649577	0.153499	-0.42318	0.672164	0.823277
PITPNM3|ENSG00000091622|ENST00000262483	193.868	0.606763	0.305015	1.98929	0.0466691	0.179503
ISM1|ENSG00000101230|ENST00000262487	5.01273	3.18214	1.90515	1.67029	0.0948629	NA
GNAO1|ENSG00000087258|ENST00000262493	1.49982	-1.08898	3.26889	-0.333136	0.739032	NA
CFAP20|ENSG00000070761|ENST00000262498	520.227	-0.110316	0.211093	-0.522597	0.601255	0.778303
CSNK2A2|ENSG00000070770|ENST00000262506	545.637	-0.0325899	0.205	-0.158975	0.873689	0.938137
COQ9|ENSG00000088682|ENST00000262507	606.924	-0.158956	0.197787	-0.80367	0.421588	0.642235
SRCAP|ENSG00000080603|ENST00000262518	2139.13	0.139067	0.148702	0.935206	0.349682	0.579625
SETD1A|ENSG00000099381|ENST00000262519	913.3	0.216222	0.175405	1.2327	0.217689	0.442255
ZNF629|ENSG00000102870|ENST00000262525	779.889	0.214434	0.184008	1.16535	0.243876	0.472882
PCSK2|ENSG00000125851|ENST00000262545	0.478108	-1.83221	4.93202	-0.371494	0.71027	NA
SPTLC1|ENSG00000090054|ENST00000262554	3034.21	0.241108	0.143571	1.67936	0.0930813	0.273139
CHCHD3|ENSG00000106554|ENST00000262570	1572.68	0.0324201	0.15433	0.21007	0.833613	0.91815
ZC3H3|ENSG00000014164|ENST00000262577	772.515	-0.103412	0.184614	-0.560153	0.575375	0.761451
GSDMD|ENSG00000104518|ENST00000262580	488.322	-0.3082	0.218307	-1.41177	0.158017	0.368149
DOK5|ENSG00000101134|ENST00000262593	0	NA	NA	NA	NA	NA
TTPAL|ENSG00000124120|ENST00000262605	693.655	0.711834	0.191979	3.70788	0.000209004	0.00658937
CECR2|ENSG00000099954|ENST00000262608	24.9665	-0.438227	0.787255	-0.556652	0.577765	NA
NHERF1|ENSG00000109062|ENST00000262613	3444.5	0.0165507	0.147845	0.111946	0.910866	0.958929
ATP4A|ENSG00000105675|ENST00000262623	0.253365	1.30395	4.96632	0.262559	0.79289	NA
TYROBP|ENSG00000011600|ENST00000262629	6.70583	0.093293	1.5015	0.0621331	0.950457	NA
SCN1B|ENSG00000105711|ENST00000262631	475.558	-0.589786	0.226151	-2.60792	0.00910929	0.0668853
RBM42|ENSG00000126254|ENST00000262633	1779.2	-0.574206	0.158562	-3.62134	0.000293081	0.00816439
CCNE1|ENSG00000105173|ENST00000262643	316.452	0.557137	0.249748	2.23079	0.0256948	0.124557
BPNT2|ENSG00000104331|ENST00000262644	4869.98	0.427789	0.145563	2.93885	0.00329433	0.037746
RAB2A|ENSG00000104388|ENST00000262646	4982.57	0.127687	0.134381	0.950188	0.342017	0.572706
ANOS1|ENSG00000011201|ENST00000262648	0.256906	-1.27175	4.96788	-0.255995	0.797955	NA
AJUBA|ENSG00000129474|ENST00000262713	557.368	0.266547	0.20398	1.30674	0.191302	0.411517
TEP1|ENSG00000129566|ENST00000262715	569.332	0.00892898	0.202405	0.0441144	0.964813	0.984919
CDH20|ENSG00000101542|ENST00000262717	0	NA	NA	NA	NA	NA
PHLPP1|ENSG00000081913|ENST00000262719	358.444	0.0367817	0.239815	0.153376	0.878102	0.940633
EFCAB6|ENSG00000186976|ENST00000262726	9.49908	0.627585	1.24882	0.502544	0.615285	NA
PIK3R3|ENSG00000117461|ENST00000262741	155.686	0.562533	0.336442	1.67201	0.0945229	0.275414
RPS6KA6|ENSG00000072133|ENST00000262752	28.9708	0.84154	0.732188	1.14935	0.250412	NA
POF1B|ENSG00000124429|ENST00000262753	846.681	0.108149	0.190667	0.567215	0.570568	0.757654
PGS1|ENSG00000087157|ENST00000262764	446.69	-0.266848	0.21982	-1.21394	0.224771	0.450371
TIMP2|ENSG00000035862|ENST00000262768	7804.98	0.161682	0.127479	1.2683	0.20469	0.426421
LGALS3BP|ENSG00000108679|ENST00000262776	15550.5	-0.442141	0.134526	-3.28665	0.00101386	0.0187701
MOV10L1|ENSG00000073146|ENST00000262794	5.3214	-0.574411	1.70924	-0.336062	0.736824	NA
UPF1|ENSG00000005007|ENST00000262803	1587.72	0.311289	0.155786	1.99818	0.0456971	0.177816
PDE4C|ENSG00000105650|ENST00000262805	47.6642	-0.177196	0.573482	-0.308982	0.757335	NA
ELL|ENSG00000105656|ENST00000262809	185.784	-0.118301	0.310884	-0.380532	0.703551	0.844212
COPE|ENSG00000105669|ENST00000262812	1356.45	-0.54831	0.168242	-3.25906	0.00111781	0.0196807
MAU2|ENSG00000129933|ENST00000262815	619.555	0.104714	0.196548	0.532767	0.594195	0.77424
TMEM59L|ENSG00000105696|ENST00000262817	7.68985	-0.6641	1.40154	-0.473836	0.635617	NA
TRPC5|ENSG00000072315|ENST00000262839	0.751335	2.98738	4.69915	0.635727	0.524955	NA
MID2|ENSG00000080561|ENST00000262843	648.398	-0.402682	0.194851	-2.06661	0.0387706	0.161962
AMMECR1|ENSG00000101935|ENST00000262844	1448.02	0.33005	0.17167	1.92258	0.0545323	0.196224
PRKX|ENSG00000183943|ENST00000262848	117.892	0.627559	0.379606	1.65319	0.0982929	NA
HUWE1|ENSG00000086758|ENST00000262854	7814.06	0.367713	0.139913	2.62815	0.00858495	0.0649644
SLA2|ENSG00000101082|ENST00000262866	3.99138	1.04522	1.98588	0.526326	0.598662	NA
MYH7B|ENSG00000078814|ENST00000262873	2.70502	-1.68693	2.5304	-0.666666	0.504985	NA
RALGAPB|ENSG00000170471|ENST00000262879	1609.52	0.431255	0.162595	2.65233	0.00799388	0.0623994
XRCC1|ENSG00000073050|ENST00000262887	725.877	-0.295568	0.196175	-1.50665	0.131899	0.332321
PAFAH1B3|ENSG00000079462|ENST00000262890	408.129	-0.374446	0.227958	-1.64261	0.100463	0.28454
MARK4|ENSG00000007047|ENST00000262891	793.141	-0.0704134	0.186327	-0.377903	0.705503	0.844741
ZNF225|ENSG00000256294|ENST00000262894	185.799	0.461071	0.317116	1.45395	0.145961	0.351387
HACE1|ENSG00000085382|ENST00000262903	203.685	0.26191	0.302764	0.865061	0.387005	0.610827
ATRN|ENSG00000088812|ENST00000262919	1767.1	0.521345	0.167807	3.10682	0.00189114	0.0267008
CNPY4|ENSG00000166997|ENST00000262932	477.676	0.220213	0.214328	1.02745	0.304207	0.536786
RASA4|ENSG00000105808|ENST00000262940	1469.73	-0.190454	0.159497	-1.19409	0.232443	0.459682
ARPC1A|ENSG00000241685|ENST00000262942	10167.2	-0.33943	0.132819	-2.55558	0.010601	0.0733837
MYDGF|ENSG00000074842|ENST00000262947	1719.79	-0.589041	0.162949	-3.61488	0.00030049	0.00823758
MAP2K2|ENSG00000126934|ENST00000262948	2269.74	-0.342133	0.162248	-2.1087	0.0349704	0.152112
TLE2|ENSG00000065717|ENST00000262953	4.45302	-2.95008	2.0873	-1.41335	0.157554	NA
GNA15|ENSG00000060558|ENST00000262958	4.90937	-0.253702	1.74564	-0.145334	0.884447	NA
DPP9|ENSG00000142002|ENST00000262960	1669.48	-0.220994	0.1544	-1.43131	0.152342	0.359892
ZFR2|ENSG00000105278|ENST00000262961	0	NA	NA	NA	NA	NA
YJU2|ENSG00000105248|ENST00000262962	261.461	-0.217657	0.268624	-0.810268	0.417786	0.63893
PTPRS|ENSG00000105426|ENST00000262963	525.818	-0.930224	0.208407	-4.46351	8.06291e-06	0.000595215
TCF3|ENSG00000071564|ENST00000262965	813.668	0.0151171	0.184512	0.08193	0.934702	0.97017
PIAS4|ENSG00000105229|ENST00000262971	573.817	-0.0755241	0.205324	-0.367829	0.713001	0.849045
CSE1L|ENSG00000124207|ENST00000262982	6487.4	0.173694	0.134021	1.29602	0.19497	0.415124
ZNF330|ENSG00000109445|ENST00000262990	640.871	-0.103758	0.194383	-0.533783	0.593492	0.773868
INPP4B|ENSG00000109452|ENST00000262992	62.7632	0.0158742	0.520825	0.030479	0.975685	NA
GAB1|ENSG00000109458|ENST00000262994	363.238	0.384522	0.250877	1.53271	0.125347	0.322951
UCP1|ENSG00000109424|ENST00000262999	0	NA	NA	NA	NA	NA
MAPK3|ENSG00000102882|ENST00000263025	923.774	-0.230403	0.184164	-1.25107	0.210907	0.434382
EEF2K|ENSG00000103319|ENST00000263026	972.413	0.0360445	0.176335	0.204409	0.838034	0.919885
DHTKD1|ENSG00000181192|ENST00000263035	615.648	0.115638	0.206838	0.559076	0.57611	0.761783
PHYH|ENSG00000107537|ENST00000263038	549.929	-0.318205	0.205959	-1.54499	0.122348	0.318504
CRISP3|ENSG00000096006|ENST00000263045	0	NA	NA	NA	NA	NA
SORCS1|ENSG00000108018|ENST00000263054	0.239054	-1.26522	4.96632	-0.254759	0.798909	NA
MAP3K8|ENSG00000107968|ENST00000263056	289.801	0.155711	0.261814	0.594739	0.552018	0.745644
MTPAP|ENSG00000107951|ENST00000263063	568.082	0.0269548	0.202619	0.133032	0.894168	0.949473
LDB3|ENSG00000122367|ENST00000263066	0	NA	NA	NA	NA	NA
SCARF1|ENSG00000074660|ENST00000263071	28.1227	-0.0967789	0.742207	-0.130393	0.896255	NA
SMG6|ENSG00000070366|ENST00000263073	700.846	0.292166	0.192272	1.51954	0.128626	0.327586
ASPA|ENSG00000108381|ENST00000263080	12.513	0.580216	1.11253	0.521526	0.602	NA
DPH1|ENSG00000108963|ENST00000263083	360.718	-0.0304177	0.249065	-0.122128	0.902798	0.954226
ITGAE|ENSG00000083457|ENST00000263087	341.8	-0.451779	0.247785	-1.82327	0.0682625	0.224536
PLD2|ENSG00000129219|ENST00000263088	397.659	-0.354401	0.228586	-1.55041	0.121044	0.316246
METTL16|ENSG00000127804|ENST00000263092	1202.76	0.192389	0.167553	1.14823	0.250875	0.480057
SLC27A5|ENSG00000083807|ENST00000263093	121.076	-0.819321	0.384636	-2.13012	0.0331618	NA
ABCA7|ENSG00000064687|ENST00000263094	595.714	-0.459018	0.201386	-2.2793	0.0226492	0.11514
ZNF264|ENSG00000083844|ENST00000263095	33.8652	0.158134	0.675113	0.234233	0.814804	NA
CNN2|ENSG00000064666|ENST00000263097	3092.94	-0.456994	0.144024	-3.17303	0.00150857	0.0231203
A1BG|ENSG00000121410|ENST00000263100	2.21428	1.48334	2.76143	0.537165	0.591154	NA
CCDC6|ENSG00000108091|ENST00000263102	1698.8	0.263986	0.157869	1.67218	0.0944884	0.275414
RAB36|ENSG00000100228|ENST00000263116	99.845	-0.11321	0.408789	-0.27694	0.781826	NA
CABIN1|ENSG00000099991|ENST00000263119	626.239	-0.0650083	0.196797	-0.330332	0.741149	0.865609
PRKCQ|ENSG00000065675|ENST00000263125	0.741404	1.26769	4.35591	0.291028	0.77103	NA
AKR1C4|ENSG00000198610|ENST00000263126	27.3656	0.262054	0.762852	0.343519	0.731208	NA
WDR37|ENSG00000047056|ENST00000263150	279.507	0.185702	0.261981	0.708837	0.478425	0.689229
SLC17A6|ENSG00000091664|ENST00000263160	0	NA	NA	NA	NA	NA
CAPZA1|ENSG00000116489|ENST00000263168	4819.86	0.0763742	0.132889	0.574722	0.56548	0.754112
PALMD|ENSG00000099260|ENST00000263174	49.856	-0.0533937	0.565966	-0.094341	0.924838	NA
PLPPR5|ENSG00000117598|ENST00000263177	0	NA	NA	NA	NA	NA
KIF18A|ENSG00000121621|ENST00000263181	1009.78	0.397845	0.17812	2.23358	0.0255109	0.124073
BBOX1|ENSG00000129151|ENST00000263182	42.6367	1.38654	0.647713	2.14067	0.0323008	NA
MSH4|ENSG00000057468|ENST00000263187	1.24813	2.18838	3.54254	0.617743	0.536745	NA
DGCR2|ENSG00000070413|ENST00000263196	991.667	0.018883	0.171723	0.109962	0.91244	0.959529
CDC45|ENSG00000093009|ENST00000263201	595.533	0.136924	0.205019	0.667857	0.504225	0.709353
UFD1|ENSG00000070010|ENST00000263202	1164.65	-0.241294	0.18354	-1.31467	0.188621	0.408765
MED15|ENSG00000099917|ENST00000263205	886.621	-0.237054	0.192587	-1.2309	0.218362	0.442756
ARVCF|ENSG00000099889|ENST00000263207	28.9734	-0.248662	0.742661	-0.334825	0.737757	NA
HIRA|ENSG00000100084|ENST00000263208	576.205	0.307983	0.20422	1.50809	0.13153	0.331942
PPM1F|ENSG00000100034|ENST00000263212	831.792	-0.184642	0.180201	-1.02465	0.305529	0.537695
UBE2R2|ENSG00000107341|ENST00000263228	4676.19	-0.133386	0.135514	-0.984298	0.324969	0.556995
SYP|ENSG00000102003|ENST00000263233	16.3926	-0.149104	0.97295	-0.153249	0.878202	NA
ACTR3|ENSG00000115091|ENST00000263238	11173.3	-0.00435318	0.125154	-0.0347825	0.972253	0.988902
DDX18|ENSG00000088205|ENST00000263239	3408.51	0.2195	0.145938	1.50407	0.132564	0.332941
ARFGAP3|ENSG00000242247|ENST00000263245	989.753	0.00652555	0.172814	0.0377605	0.969879	0.987277
PACSIN2|ENSG00000100266|ENST00000263246	3081.26	-0.152097	0.138308	-1.0997	0.271464	0.501412
EP300|ENSG00000100393|ENST00000263253	1171.13	0.703201	0.180465	3.89661	9.75474e-05	0.00370644
DESI1|ENSG00000100418|ENST00000263256	1257.18	-0.325283	0.162021	-2.00766	0.0446792	0.175574
NOVA2|ENSG00000104967|ENST00000263257	1.27745	-0.311678	3.71813	-0.0838267	0.933194	NA
PLEKHA4|ENSG00000105559|ENST00000263265	424.459	0.201391	0.223977	0.899156	0.36857	0.594816
FAM83E|ENSG00000105523|ENST00000263266	12.4848	-0.109428	1.09512	-0.0999226	0.920406	NA
MREG|ENSG00000118242|ENST00000263268	38.596	-0.200386	0.636624	-0.314763	0.752941	NA
GRIN2D|ENSG00000105464|ENST00000263269	77.0449	-0.316613	0.463263	-0.683441	0.494328	NA
AP2S1|ENSG00000042753|ENST00000263270	3511.2	-0.490295	0.152701	-3.21082	0.00132355	0.0213398
LIG1|ENSG00000105486|ENST00000263274	1071.18	0.130763	0.170762	0.765763	0.443817	0.660768
OPA3|ENSG00000125741|ENST00000263275	1143.12	-0.017215	0.16763	-0.102697	0.918204	0.962535
EHD2|ENSG00000024422|ENST00000263277	2674.16	-0.341824	0.144532	-2.36504	0.018028	0.100436
HSD17B14|ENSG00000087076|ENST00000263278	707.304	-0.239821	0.193057	-1.24223	0.214152	0.43723
STRN4|ENSG00000090372|ENST00000263280	2021.57	-0.0226443	0.151645	-0.149325	0.881297	0.942353
LY9|ENSG00000122224|ENST00000263285	10.9464	-0.514592	1.16288	-0.442515	0.658117	NA
P2RX3|ENSG00000109991|ENST00000263314	0	NA	NA	NA	NA	NA
NOX4|ENSG00000086991|ENST00000263317	0.256906	-1.27175	4.96788	-0.255995	0.797955	NA
TYR|ENSG00000077498|ENST00000263321	0	NA	NA	NA	NA	NA
IL37|ENSG00000125571|ENST00000263326	10.8285	-0.650022	1.18906	-0.54667	0.584605	NA
POLR1B|ENSG00000125630|ENST00000263331	864.781	0.167209	0.179189	0.933145	0.350745	0.580829
IL1A|ENSG00000115008|ENST00000263339	176.004	-0.208785	0.318609	-0.655301	0.512274	0.716137
IL1B|ENSG00000125538|ENST00000263341	444.612	-0.317402	0.222325	-1.42765	0.153393	0.361311
TCF25|ENSG00000141002|ENST00000263346	1482.5	-0.0688184	0.157647	-0.436536	0.662448	0.818114
NAPA|ENSG00000105402|ENST00000263354	2322.38	-0.084817	0.154739	-0.548131	0.583602	0.76809
EED|ENSG00000074266|ENST00000263360	687.152	0.188565	0.191387	0.985255	0.324499	0.55663
BLVRB|ENSG00000090013|ENST00000263368	1056.72	-0.172693	0.18152	-0.951374	0.341414	0.572484
MIA|ENSG00000261857|ENST00000263369	0	NA	NA	NA	NA	NA
ITPKC|ENSG00000086544|ENST00000263370	392.734	-0.359438	0.229641	-1.56522	0.117532	0.311225
KCNK6|ENSG00000099337|ENST00000263372	315.294	-0.543114	0.259411	-2.09364	0.0362917	0.155568
IL27RA|ENSG00000104998|ENST00000263379	357.908	-0.427137	0.247863	-1.72328	0.0848377	0.258261
ASF1B|ENSG00000105011|ENST00000263382	871.436	0.12437	0.181768	0.684225	0.493833	0.701452
ILVBL|ENSG00000105135|ENST00000263383	742.789	-0.0866726	0.193319	-0.448339	0.653909	0.8123
FAM32A|ENSG00000105058|ENST00000263384	1762.11	-0.0657968	0.153984	-0.427296	0.669164	0.82116
NOTCH3|ENSG00000074181|ENST00000263388	11.2287	-0.23944	1.16408	-0.205691	0.837032	NA
MED26|ENSG00000105085|ENST00000263390	180.627	-0.0594874	0.312522	-0.190346	0.849038	0.925124
COMMD9|ENSG00000110442|ENST00000263401	912.239	-0.137167	0.176943	-0.775206	0.438218	0.656769
C9|ENSG00000113600|ENST00000263408	1.19527	-2.61323	4.25698	-0.613871	0.539301	NA
PRKCG|ENSG00000126583|ENST00000263431	22.5876	-1.22174	0.835589	-1.46213	0.143705	NA
PPP1R12C|ENSG00000125503|ENST00000263433	1285.03	-0.052946	0.163927	-0.322986	0.746706	0.868859
ALG6|ENSG00000088035|ENST00000263440	245.029	0.200431	0.293087	0.683862	0.494063	0.701681
WDR11|ENSG00000120008|ENST00000263461	913.712	0.261962	0.176236	1.48643	0.137165	0.338734
BIRC3|ENSG00000023445|ENST00000263464	1408.84	-1.23546	0.192574	-6.41553	1.40336e-10	3.81676e-08
CEP126|ENSG00000110318|ENST00000263468	581.539	0.343165	0.215191	1.5947	0.11078	0.300345
ATP2B3|ENSG00000067842|ENST00000263519	0	NA	NA	NA	NA	NA
PARP12|ENSG00000059378|ENST00000263549	534.757	-0.339003	0.207898	-1.63062	0.10297	0.288478
VPS26A|ENSG00000122958|ENST00000263559	2201.58	0.216386	0.145855	1.48357	0.137922	0.339468
PALD1|ENSG00000107719|ENST00000263563	0.492419	0.0193555	4.99549	0.0038746	0.996909	NA
DDX25|ENSG00000109832|ENST00000263576	6.15112	-0.291958	1.56596	-0.18644	0.852099	NA
FOXRED1|ENSG00000110074|ENST00000263578	909.814	-0.319586	0.179249	-1.78292	0.0746001	0.238402
DCPS|ENSG00000110063|ENST00000263579	672.5	-0.245815	0.192801	-1.27497	0.20232	0.423818
SIAE|ENSG00000110013|ENST00000263593	1117.73	0.167164	0.167472	0.998163	0.3182	0.550762
BARHL1|ENSG00000125492|ENST00000263610	0	NA	NA	NA	NA	NA
ARID3A|ENSG00000116017|ENST00000263620	158.996	-0.483182	0.330726	-1.46097	0.144023	0.348753
ELANE|ENSG00000197561|ENST00000263621	0	NA	NA	NA	NA	NA
MTIF2|ENSG00000085760|ENST00000263629	1411.3	0.00172188	0.158419	0.0108692	0.991328	0.996147
ASB3|ENSG00000115239|ENST00000263634	495.786	-0.132372	0.216014	-0.612793	0.540013	0.738238
TANC1|ENSG00000115183|ENST00000263635	1460.63	0.314322	0.190359	1.65121	0.0986965	0.28131
LY75|ENSG00000054219|ENST00000263636	38.3644	0.138009	0.635443	0.217186	0.828064	NA
CD81|ENSG00000110651|ENST00000263645	794.019	-0.161576	0.189658	-0.85193	0.394253	0.617291
OSBPL5|ENSG00000021762|ENST00000263650	286.537	0.0144774	0.259478	0.0557945	0.955506	0.979872
CNRIP1|ENSG00000119865|ENST00000263655	0	NA	NA	NA	NA	NA
PNO1|ENSG00000115946|ENST00000263657	1082.9	-0.0465275	0.169164	-0.275044	0.783282	0.889781
TAF1B|ENSG00000115750|ENST00000263663	398.354	0.128672	0.233618	0.55078	0.581785	0.766736
CNTN3|ENSG00000113805|ENST00000263665	0	NA	NA	NA	NA	NA
PDZRN3|ENSG00000121440|ENST00000263666	0	NA	NA	NA	NA	NA
SPCS2|ENSG00000118363|ENST00000263672	3144.66	-0.0666941	0.142425	-0.468275	0.639588	0.803836
ARHGEF17|ENSG00000110237|ENST00000263674	41.8582	-0.839089	0.628606	-1.33484	0.181928	NA
POLD3|ENSG00000077514|ENST00000263681	712.456	0.295563	0.189328	1.56111	0.118497	0.312543
SELP|ENSG00000174175|ENST00000263686	0	NA	NA	NA	NA	NA
SUCO|ENSG00000094975|ENST00000263688	1387.7	0.292926	0.170714	1.71588	0.0861837	0.261055
SNRNP40|ENSG00000060688|ENST00000263694	1062.07	-0.0661853	0.1693	-0.390934	0.695846	0.839458
DNAJC8|ENSG00000126698|ENST00000263697	3321.44	-0.19755	0.139567	-1.41544	0.156939	0.366545
MECR|ENSG00000116353|ENST00000263702	303.901	-0.575369	0.260487	-2.20882	0.0271874	0.129128
TFCP2L1|ENSG00000115112|ENST00000263707	19.9642	-0.126904	0.868977	-0.146039	0.883891	NA
PTPN4|ENSG00000088179|ENST00000263708	512.585	-0.00580907	0.209957	-0.0276679	0.977927	0.990837
EPB41L5|ENSG00000115109|ENST00000263713	699.329	0.267435	0.210563	1.27009	0.204051	0.425491
LHX4|ENSG00000121454|ENST00000263726	52.316	0.372255	0.557781	0.667385	0.504526	NA
FAM20B|ENSG00000116199|ENST00000263733	2911.19	0.367021	0.142159	2.58176	0.00982991	0.0702573
EPAS1|ENSG00000116016|ENST00000263734	3546.78	0.110304	0.142062	0.776447	0.437485	0.656228
EPCAM|ENSG00000119888|ENST00000263735	14.477	-0.105844	1.02328	-0.103436	0.917617	NA
SRBD1|ENSG00000068784|ENST00000263736	383.598	0.338101	0.241958	1.39735	0.162308	0.374098
KAT2B|ENSG00000114166|ENST00000263754	290.664	0.329575	0.274845	1.19913	0.230477	0.456965
FNBP4|ENSG00000109920|ENST00000263773	2130.96	0.152652	0.153021	0.997591	0.318478	0.550982
NDUFS3|ENSG00000213619|ENST00000263774	1031.16	-0.393567	0.170782	-2.3045	0.0211948	0.11075
ACCS|ENSG00000110455|ENST00000263776	238.292	-0.553963	0.282251	-1.96266	0.0496858	0.185648
CHMP2B|ENSG00000083937|ENST00000263780	3880.36	0.37863	0.135855	2.78702	0.00531947	0.0493065
EIF2AK4|ENSG00000128829|ENST00000263791	1339	0.269368	0.172338	1.56302	0.118048	0.312187
WDR76|ENSG00000092470|ENST00000263795	905.567	0.159398	0.176144	0.904932	0.365501	0.592542
TYRO3|ENSG00000092445|ENST00000263798	656.276	-0.111809	0.192931	-0.579531	0.562231	0.751663
LTK|ENSG00000062524|ENST00000263800	28.1574	-0.421892	0.7388	-0.571051	0.567965	NA
OSBP|ENSG00000110048|ENST00000263847	2005.68	0.194583	0.150828	1.2901	0.197016	0.417931
ZC2HC1A|ENSG00000104427|ENST00000263849	426.516	0.426419	0.233662	1.82494	0.0680103	0.22413
IL7|ENSG00000104432|ENST00000263851	8.02082	-0.123328	1.51162	-0.0815867	0.934975	NA
CHMP3|ENSG00000115561|ENST00000263856	2808.25	0.169685	0.142661	1.18943	0.23427	0.461792
POLR1A|ENSG00000068654|ENST00000263857	1919.36	0.335809	0.15804	2.12483	0.0336005	0.147771
GNLY|ENSG00000115523|ENST00000263863	0	NA	NA	NA	NA	NA
VAMP8|ENSG00000118640|ENST00000263864	2347	-0.372525	0.148143	-2.51463	0.0119157	0.0788895
CAPG|ENSG00000042493|ENST00000263867	9569.05	-0.613831	0.145244	-4.22622	2.37652e-05	0.00136841
MAP4K3|ENSG00000011566|ENST00000263881	1722.65	0.391952	0.16089	2.43615	0.0148446	0.0893689
RND3|ENSG00000115963|ENST00000263895	1749.38	0.306571	0.156623	1.95738	0.0503028	0.186872
USE1|ENSG00000053501|ENST00000263897	287.953	-0.350551	0.270158	-1.29758	0.194433	0.41475
STAM2|ENSG00000115145|ENST00000263904	979.542	0.16838	0.172717	0.974889	0.329615	0.560476
GRB14|ENSG00000115290|ENST00000263915	483.178	-0.0602068	0.213257	-0.282321	0.777698	0.886359
STRN|ENSG00000115808|ENST00000263918	1216.19	0.638604	0.17056	3.74415	0.000181002	0.00595752
CHIC2|ENSG00000109220|ENST00000263921	186.582	-0.0252863	0.309001	-0.0818325	0.93478	0.97017
KDR|ENSG00000128052|ENST00000263923	78.5163	-1.22026	0.459885	-2.6534	0.00796858	NA
LNX1|ENSG00000072201|ENST00000263925	22.8677	0.60826	0.881902	0.689714	0.490374	NA
TNFRSF8|ENSG00000120949|ENST00000263932	0.49596	-2.42336	4.89227	-0.495344	0.620357	NA
STK17B|ENSG00000081320|ENST00000263955	835.363	-0.0428185	0.179738	-0.238228	0.811704	0.90574
GTF3C3|ENSG00000119041|ENST00000263956	1352.98	0.0515241	0.164098	0.313984	0.753533	0.872579
COQ10B|ENSG00000115520|ENST00000263960	916.838	0.151482	0.175671	0.862304	0.38852	0.612097
USP13|ENSG00000058056|ENST00000263966	731.215	0.214725	0.192467	1.11564	0.264575	0.492948
PIK3CA|ENSG00000121879|ENST00000263967	1147.79	0.326101	0.17404	1.87372	0.0609696	0.20997
SLC9A1|ENSG00000090020|ENST00000263980	666.707	-0.167185	0.197551	-0.846285	0.397394	0.620403
GATB|ENSG00000059691|ENST00000263985	325.724	0.212814	0.247815	0.858761	0.390473	0.614237
SLC7A6OS|ENSG00000103061|ENST00000263997	556.341	-0.0580085	0.203461	-0.285109	0.77556	0.885487
CKLF|ENSG00000217555|ENST00000264001	620.338	-0.407637	0.208377	-1.95624	0.0504365	0.187033
LCAT|ENSG00000213398|ENST00000264005	28.691	-0.834429	0.734802	-1.13558	0.256131	NA
CTCF|ENSG00000102974|ENST00000264010	1313.82	0.487851	0.163982	2.97503	0.0029296	0.0346821
CDH3|ENSG00000062038|ENST00000264012	6.69709	-0.484572	1.47508	-0.328505	0.74253	NA
IFT46|ENSG00000118096|ENST00000264021	353.942	0.26051	0.238506	1.09226	0.274719	0.504841
NECTIN1|ENSG00000110400|ENST00000264025	341.551	0.190096	0.241863	0.785963	0.431889	0.650963
SC5D|ENSG00000109929|ENST00000264027	1055.83	0.205393	0.168912	1.21598	0.223994	0.449947
ARCN1|ENSG00000095139|ENST00000264028	4477.99	-0.455316	0.135321	-3.36472	0.000766207	0.0155575
TREH|ENSG00000118094|ENST00000264029	2.0094	4.46207	3.11972	1.43028	0.152637	NA
UPK2|ENSG00000110375|ENST00000264031	2.74997	2.11591	2.35441	0.898702	0.368812	NA
CBL|ENSG00000110395|ENST00000264033	1336.08	0.428221	0.164918	2.59658	0.00941578	0.0683852
MCAM|ENSG00000076706|ENST00000264036	189.406	0.318609	0.307967	1.03455	0.300877	0.532733
GPC1|ENSG00000063660|ENST00000264039	1886.91	0.184611	0.161466	1.14334	0.252897	0.481609
FARP2|ENSG00000006607|ENST00000264042	64.2247	0.69685	0.512884	1.35869	0.174245	NA
SLC5A7|ENSG00000115665|ENST00000264047	0	NA	NA	NA	NA	NA
NGEF|ENSG00000066248|ENST00000264051	272.298	-0.307125	0.267511	-1.14808	0.250934	0.480083
DGKD|ENSG00000077044|ENST00000264057	820.208	-0.155683	0.180891	-0.860649	0.389431	0.613252
EFHD1|ENSG00000115468|ENST00000264059	5.41443	-1.11591	1.71126	-0.652101	0.514336	NA
DNAJC10|ENSG00000077232|ENST00000264065	2780.83	0.0471619	0.148324	0.317964	0.750512	0.871032
TUBB4A|ENSG00000104833|ENST00000264071	36.1895	0.101432	0.659395	0.153826	0.877747	NA
MCOLN1|ENSG00000090674|ENST00000264079	230.801	-0.0175714	0.289652	-0.0606638	0.951627	0.977961
GPR108|ENSG00000125734|ENST00000264080	690.666	0.00564201	0.196208	0.0287553	0.97706	0.990456
DGUOK|ENSG00000114956|ENST00000264093	1176.17	-0.411834	0.167314	-2.46145	0.0138378	0.085858
LOXL3|ENSG00000115318|ENST00000264094	16.4322	-0.660254	0.970997	-0.679975	0.49652	NA
HAT1|ENSG00000128708|ENST00000264108	2553.33	0.11601	0.142157	0.816066	0.414463	0.636096
ATF2|ENSG00000115966|ENST00000264110	1457.52	0.432068	0.167207	2.58404	0.00976517	0.0700368
GPSM2|ENSG00000121957|ENST00000264126	804.788	0.309733	0.187251	1.6541	0.0981071	0.28017
LAMC2|ENSG00000058085|ENST00000264144	540.415	-0.877082	0.20899	-4.19676	2.70756e-05	0.0014964
OSGEPL1|ENSG00000128694|ENST00000264151	280.583	-0.185775	0.261027	-0.711709	0.476645	0.688007
MCM6|ENSG00000076003|ENST00000264156	2798.85	0.107821	0.140511	0.767348	0.442875	0.660018
CCNT2|ENSG00000082258|ENST00000264157	1075.86	0.598106	0.185552	3.22339	0.00126684	0.0210446
RAB3GAP1|ENSG00000115839|ENST00000264158	1701.89	0.199084	0.157547	1.26365	0.206356	0.428939
ZRANB3|ENSG00000121988|ENST00000264159	246.076	0.527497	0.275325	1.91591	0.0553768	0.197898
DARS1|ENSG00000115866|ENST00000264161	2401.87	0.199354	0.147404	1.35243	0.176238	0.393134
LCT|ENSG00000115850|ENST00000264162	1.23937	2.0102	3.51168	0.572432	0.56703	NA
AGPS|ENSG00000018510|ENST00000264167	1993.96	0.543019	0.155702	3.48755	0.000487462	0.0116349
KYNU|ENSG00000115919|ENST00000264170	3600.55	-0.304033	0.135731	-2.23997	0.0250929	0.122808
ARID4B|ENSG00000054267|ENST00000264183	1076.56	0.738932	0.185175	3.99045	6.59484e-05	0.00280484
NID1|ENSG00000116962|ENST00000264187	3711.8	0.236385	0.142225	1.66205	0.0965035	0.278201
CYTIP|ENSG00000115165|ENST00000264192	7.02117	0.410838	1.43934	0.285436	0.77531	NA
MUL1|ENSG00000090432|ENST00000264198	624.986	0.0372306	0.202809	0.183575	0.854347	0.927487
CAPZB|ENSG00000077549|ENST00000264202	2870.74	-0.169958	0.14503	-1.17188	0.241245	0.469277
NMU|ENSG00000109255|ENST00000264218	11.4659	0.478858	1.1687	0.409737	0.681999	NA
PPAT|ENSG00000128059|ENST00000264220	714.697	0.359012	0.188168	1.90793	0.0563997	0.20025
SRD5A3|ENSG00000128039|ENST00000264228	581.436	-1.25674	0.20243	-6.20826	5.35749e-10	1.28767e-07
NOA1|ENSG00000084092|ENST00000264230	360.687	-0.0121251	0.236919	-0.0511785	0.959183	0.982134
POLQ|ENSG00000051341|ENST00000264233	653.971	0.550438	0.203436	2.70571	0.00681591	0.0568085
UPK1B|ENSG00000114638|ENST00000264234	715.937	-1.09033	0.195102	-5.5885	2.29037e-08	3.7573e-06
GSK3B|ENSG00000082701|ENST00000264235	2092.45	0.24284	0.156465	1.55204	0.120652	0.315761
ARHGAP31|ENSG00000031081|ENST00000264245	23.7923	0.0880901	0.800946	0.109983	0.912423	NA
CD80|ENSG00000121594|ENST00000264246	0.50235	2.46208	4.89228	0.50326	0.614782	NA
CHST10|ENSG00000115526|ENST00000264249	0	NA	NA	NA	NA	NA
PDCL3|ENSG00000115539|ENST00000264254	1041.05	-0.0383866	0.173075	-0.221791	0.824476	0.912993
TXNDC9|ENSG00000115514|ENST00000264255	1611.73	-0.253652	0.158751	-1.5978	0.110088	0.299648
IL1RL2|ENSG00000115598|ENST00000264257	94.5123	0.0980839	0.418254	0.234508	0.81459	NA
RPL31|ENSG00000071082|ENST00000264258	7610.83	-0.539361	0.12975	-4.15691	3.22582e-05	0.00170096
LXN|ENSG00000079257|ENST00000264265	28.0374	-1.13184	0.756472	-1.4962	0.134601	NA
ALS2|ENSG00000003393|ENST00000264276	426.453	0.305767	0.226149	1.35206	0.176356	0.393134
NOP58|ENSG00000055044|ENST00000264279	2536.99	-0.0889061	0.146291	-0.607733	0.543364	0.739981
OCIAD1|ENSG00000109180|ENST00000264312	2652.39	-0.0823744	0.143447	-0.574251	0.565798	0.754166
SLAIN2|ENSG00000109171|ENST00000264313	785.723	0.171764	0.188736	0.910078	0.362782	0.590189
TXK|ENSG00000074966|ENST00000264316	35.6448	-0.408625	0.659075	-0.619998	0.535259	NA
GABRA4|ENSG00000109158|ENST00000264318	0	NA	NA	NA	NA	NA
TOP2B|ENSG00000077097|ENST00000264331	2729.34	0.345188	0.144775	2.38431	0.0171112	0.0975424
YWHAE|ENSG00000108953|ENST00000264335	17668.4	-0.177507	0.123254	-1.44018	0.149818	0.356355
FAM13A|ENSG00000138640|ENST00000264344	458.536	0.528737	0.220828	2.39434	0.0166504	0.0957606
HERC6|ENSG00000138642|ENST00000264346	54.2285	0.140941	0.540013	0.260995	0.794096	NA
HERC5|ENSG00000138646|ENST00000264350	1.27036	1.10521	3.75357	0.294443	0.768419	NA
PCDH10|ENSG00000138650|ENST00000264360	0	NA	NA	NA	NA	NA
NDST4|ENSG00000138653|ENST00000264363	0	NA	NA	NA	NA	NA
CRYGD|ENSG00000118231|ENST00000264376	0	NA	NA	NA	NA	NA
ADAM23|ENSG00000114948|ENST00000264377	37.156	1.19966	0.654977	1.8316	0.0670105	NA
PIKFYVE|ENSG00000115020|ENST00000264380	626.096	0.562677	0.223729	2.51499	0.0119036	0.0788895
BCHE|ENSG00000114200|ENST00000264381	3.75905	2.71634	2.0986	1.29436	0.195542	NA
SI|ENSG00000090402|ENST00000264382	0	NA	NA	NA	NA	NA
COPS4|ENSG00000138663|ENST00000264389	539.677	-0.175416	0.205787	-0.852415	0.393984	0.617057
PRKG2|ENSG00000138669|ENST00000264399	56.8196	0.158283	0.567253	0.279034	0.780219	NA
RASGEF1B|ENSG00000138670|ENST00000264400	63.9007	0.221879	0.499611	0.444103	0.656968	NA
GPAT3|ENSG00000138678|ENST00000264409	2768.07	0.0345546	0.140339	0.246221	0.805511	0.902826
CUL3|ENSG00000036257|ENST00000264414	1904.98	0.101198	0.151557	0.667723	0.504311	0.709353
GUCY1B1|ENSG00000061918|ENST00000264424	0.759256	1.27399	4.31766	0.295065	0.767944	NA
GRIA2|ENSG00000120251|ENST00000264426	0	NA	NA	NA	NA	NA
GLRB|ENSG00000109738|ENST00000264428	21.2565	-0.691976	0.85484	-0.80948	0.418239	NA
FNIP2|ENSG00000052795|ENST00000264433	369.915	0.322062	0.236993	1.35895	0.174162	0.389941
C2orf42|ENSG00000115998|ENST00000264434	192.622	0.391808	0.30492	1.28496	0.198808	0.419836
ADD2|ENSG00000075340|ENST00000264436	6.49846	-0.5344	1.52361	-0.350745	0.72578	NA
MXD1|ENSG00000059728|ENST00000264444	600.397	-0.143347	0.206385	-0.69456	0.487331	0.697277
ZNF638|ENSG00000075292|ENST00000264447	2491.09	0.198247	0.144037	1.37637	0.168708	0.383517
SLC30A9|ENSG00000014824|ENST00000264451	1361.37	0.238637	0.162832	1.46554	0.142773	0.346903
SEC22C|ENSG00000093183|ENST00000264454	715.491	0.312103	0.189166	1.64989	0.0989654	0.281688
CDH10|ENSG00000040731|ENST00000264463	0.760094	2.20692	4.91913	0.448641	0.653691	NA
CSTA|ENSG00000121552|ENST00000264474	72.0089	-0.810082	0.476322	-1.7007	0.0889992	NA
SLC4A4|ENSG00000080493|ENST00000264485	315.584	0.358283	0.268123	1.33627	0.181462	0.399023
BBS7|ENSG00000138686|ENST00000264499	193.981	0.141465	0.303151	0.466649	0.640751	0.80415
RBBP5|ENSG00000117222|ENST00000264515	821.385	0.297653	0.18071	1.64713	0.0995303	0.28275
IFT57|ENSG00000114446|ENST00000264538	875.229	-0.156313	0.180299	-0.866965	0.385961	0.609738
UBE2S|ENSG00000108106|ENST00000264552	3220.17	-0.129124	0.150317	-0.859015	0.390332	0.614202
GZMM|ENSG00000197540|ENST00000264553	1.48197	-0.836489	3.25154	-0.257259	0.796979	NA
SHC2|ENSG00000129946|ENST00000264554	32.1359	-1.28954	0.753308	-1.71184	0.0869257	NA
PHRF1|ENSG00000070047|ENST00000264555	1577.73	0.256399	0.155486	1.64901	0.0991453	0.282044
IL11|ENSG00000095752|ENST00000264563	34.295	-0.715937	0.699685	-1.02323	0.3062	NA
AGA|ENSG00000038002|ENST00000264595	386.462	0.219056	0.233906	0.936515	0.349008	0.57888
NEIL3|ENSG00000109674|ENST00000264596	0	NA	NA	NA	NA	NA
RAB17|ENSG00000124839|ENST00000264601	21.0675	-0.940594	0.867135	-1.08471	0.278048	NA
MLPH|ENSG00000115648|ENST00000264605	2051.83	-0.435781	0.149053	-2.92368	0.00345923	0.0386466
ASB1|ENSG00000065802|ENST00000264607	633.149	0.175722	0.201838	0.870608	0.383968	0.608477
CP|ENSG00000047457|ENST00000264613	7615.46	0.0989255	0.155021	0.638145	0.52338	0.724404
WNT5A|ENSG00000114251|ENST00000264634	1140.34	0.657271	0.174505	3.76648	0.000165565	0.00555195
CNTNAP1|ENSG00000108797|ENST00000264638	70.6354	0.469996	0.477564	0.984153	0.32504	NA
PSMD3|ENSG00000108344|ENST00000264639	2895.04	-0.114601	0.154474	-0.741877	0.458162	0.672122
CASC3|ENSG00000108349|ENST00000264645	1613.37	0.0380243	0.153915	0.247048	0.804871	0.902549
KRT24|ENSG00000167916|ENST00000264651	0	NA	NA	NA	NA	NA
STAT3|ENSG00000168610|ENST00000264657	1960.31	0.310927	0.148194	2.09812	0.0358949	0.154251
FBXL20|ENSG00000108306|ENST00000264658	765.289	0.0622365	0.191176	0.325545	0.744768	0.867777
KCNH4|ENSG00000089558|ENST00000264661	0.248985	1.31049	4.96788	0.263793	0.79194	NA
FGF10|ENSG00000070193|ENST00000264664	0	NA	NA	NA	NA	NA
FASTKD3|ENSG00000124279|ENST00000264669	233.279	-0.18788	0.291889	-0.643669	0.51979	0.721289
NSUN2|ENSG00000037474|ENST00000264670	1656.46	0.602431	0.152947	3.93883	8.18793e-05	0.00331852
SERPINI2|ENSG00000114204|ENST00000264677	0.239054	-1.26522	4.96632	-0.254759	0.798909	NA
UFSP2|ENSG00000109775|ENST00000264689	212.398	0.105896	0.295279	0.358631	0.719871	0.852939
KLKB1|ENSG00000164344|ENST00000264690	0.993931	-0.751862	3.84893	-0.195343	0.845125	NA
FNDC4|ENSG00000115226|ENST00000264703	449.684	-0.798272	0.227855	-3.50343	0.00045931	0.0111431
CAD|ENSG00000084774|ENST00000264705	1435.73	-0.0929709	0.158674	-0.585923	0.557927	0.749341
RAB10|ENSG00000084733|ENST00000264710	4729.1	0.289707	0.136468	2.12289	0.0337628	0.148295
DNAJC27|ENSG00000115137|ENST00000264711	73.9597	-0.174218	0.46775	-0.372459	0.709551	NA
KIF3C|ENSG00000084731|ENST00000264712	2026.48	-0.0310752	0.149014	-0.208538	0.834809	0.918725
FOSL2|ENSG00000075426|ENST00000264716	2071.16	0.32337	0.147999	2.18495	0.0288924	0.134179
GCKR|ENSG00000084734|ENST00000264717	129.399	-0.017771	0.361997	-0.0490914	0.960846	NA
GTF3C2|ENSG00000115207|ENST00000264720	1973.5	-0.100115	0.147887	-0.676965	0.498428	0.704397
CSPG5|ENSG00000114646|ENST00000264723	20.6083	-0.681659	0.887394	-0.768158	0.442393	NA
TP63|ENSG00000073282|ENST00000264731	45.6834	5.34483	2.02139	2.64414	0.00818994	NA
CLDN16|ENSG00000113946|ENST00000264734	10.1959	-0.624205	1.20761	-0.516895	0.60523	NA
PLAAT1|ENSG00000127252|ENST00000264735	0	NA	NA	NA	NA	NA
ITGA9|ENSG00000144668|ENST00000264741	3.92892	-0.520473	1.92973	-0.269712	0.787381	NA
TMEM175|ENSG00000127419|ENST00000264771	134.81	-0.521579	0.367327	-1.41993	0.155628	0.364555
SLC2A9|ENSG00000109667|ENST00000264784	3.78044	2.74417	2.23318	1.22882	0.219139	NA
MMRN1|ENSG00000138722|ENST00000264790	0.956217	-2.41332	4.67439	-0.516285	0.605655	NA
PRDM5|ENSG00000138738|ENST00000264808	0	NA	NA	NA	NA	NA
MIER2|ENSG00000105556|ENST00000264819	348.896	-0.264881	0.262863	-1.00768	0.313608	0.545646
LYL1|ENSG00000104903|ENST00000264824	16.9634	-1.16624	0.966304	-1.20691	0.227466	NA
COL5A3|ENSG00000080573|ENST00000264828	24.1035	0.555661	0.815151	0.681666	0.49545	NA
ICAM1|ENSG00000090339|ENST00000264832	4298.98	-0.302983	0.133804	-2.26439	0.0235503	0.118037
OLFM2|ENSG00000105088|ENST00000264833	112.661	-0.0922099	0.384847	-0.239601	0.810639	NA
KLF1|ENSG00000105610|ENST00000264834	0.253365	1.30395	4.96632	0.262559	0.79289	NA
C3orf52|ENSG00000114529|ENST00000264848	97.277	0.109442	0.430023	0.254502	0.799108	NA
SIDT1|ENSG00000072858|ENST00000264852	43.0232	-0.636686	0.60403	-1.05406	0.291853	NA
PI4K2B|ENSG00000038210|ENST00000264864	814.569	0.408672	0.184022	2.22078	0.0263658	0.126367
TBC1D19|ENSG00000109680|ENST00000264866	351.551	-0.165268	0.245441	-0.673351	0.500724	0.706004
PPARGC1A|ENSG00000109819|ENST00000264867	0	NA	NA	NA	NA	NA
F13A1|ENSG00000124491|ENST00000264870	1.01346	2.45487	4.5615	0.538171	0.590459	NA
NUP54|ENSG00000138750|ENST00000264883	1006.88	0.056334	0.175454	0.321076	0.748153	0.869955
CXCL9|ENSG00000138755|ENST00000264888	0	NA	NA	NA	NA	NA
SEPTIN11|ENSG00000138758|ENST00000264893	1794.19	0.363447	0.165006	2.20264	0.0276203	0.130167
SCARB2|ENSG00000138760|ENST00000264896	3497.49	0.27745	0.146382	1.89538	0.0580417	0.203826
ANXA3|ENSG00000138772|ENST00000264908	193.666	-1.35673	0.313369	-4.32951	1.4944e-05	0.000959292
ARSB|ENSG00000113273|ENST00000264914	362.407	0.0367738	0.240528	0.152888	0.878487	0.940651
PDE8B|ENSG00000113231|ENST00000264917	18.975	-0.132945	0.892229	-0.149003	0.881551	NA
RAD18|ENSG00000070950|ENST00000264926	1640.75	0.230077	0.154207	1.492	0.135698	0.336721
SLC12A7|ENSG00000113504|ENST00000264930	3893.39	0.0680004	0.134803	0.504442	0.613951	0.785773
SDHA|ENSG00000073578|ENST00000264932	3868.67	0.148944	0.138182	1.07788	0.281086	0.511694
PDCD6|ENSG00000249915|ENST00000264933	2375.4	-0.0409176	0.146895	-0.278551	0.78059	0.888509
CEP72|ENSG00000112877|ENST00000264935	425.059	-0.0683809	0.231506	-0.295374	0.767708	0.8809
SLC9A3|ENSG00000066230|ENST00000264938	587.502	-0.155416	0.200593	-0.774784	0.438467	0.656769
GRPEL1|ENSG00000109519|ENST00000264954	1057.4	-0.0773622	0.168995	-0.457778	0.647112	0.808401
EVC|ENSG00000072840|ENST00000264956	260.569	0.461418	0.277477	1.66291	0.0963312	0.278133
LMAN2L|ENSG00000114988|ENST00000264963	911.724	-0.138737	0.176015	-0.78821	0.430574	0.649921
ZAP70|ENSG00000115085|ENST00000264972	1.2382	0.328904	3.81583	0.0861946	0.931312	NA
PPP2R3A|ENSG00000073711|ENST00000264977	469.967	0.673412	0.236618	2.846	0.00442729	0.0448149
CEP70|ENSG00000114107|ENST00000264982	417.067	0.349845	0.230081	1.52053	0.128378	0.327279
ACAD11|ENSG00000240303|ENST00000264990	316.04	-0.185321	0.251909	-0.735666	0.461934	0.675526
ASTE1|ENSG00000034533|ENST00000264992	255.433	0.0994918	0.270812	0.367384	0.713333	0.84909
CDV3|ENSG00000091527|ENST00000264993	4130.65	0.189832	0.138894	1.36674	0.171706	0.386703
MRPL3|ENSG00000114686|ENST00000264995	2972.76	0.0120222	0.139143	0.0864016	0.931147	0.968247
GALNT7|ENSG00000109586|ENST00000265000	1577.66	0.416469	0.159839	2.60554	0.00917289	0.0671401
SOX30|ENSG00000039600|ENST00000265007	1.02054	0.0157056	4.09482	0.00383549	0.99694	NA
BST1|ENSG00000109743|ENST00000265016	15.9056	0.427525	0.975277	0.438363	0.661123	NA
FAM184B|ENSG00000047662|ENST00000265018	3.44241	-2.49039	2.16945	-1.14794	0.250994	NA
DGKG|ENSG00000058866|ENST00000265022	481.684	0.290708	0.223913	1.29831	0.194181	0.414555
MAP3K13|ENSG00000073803|ENST00000265026	141.636	-0.196925	0.349093	-0.564103	0.572684	0.759334
DNAJB11|ENSG00000090520|ENST00000265028	2648.3	-0.168467	0.141313	-1.19216	0.2332	0.460651
FETUB|ENSG00000090512|ENST00000265029	1.46649	-2.39867	3.34463	-0.717171	0.473269	NA
DEPDC1B|ENSG00000035499|ENST00000265036	456.004	0.51005	0.217896	2.34079	0.0192429	0.104727
SSR3|ENSG00000114850|ENST00000265044	4076.81	-0.0599854	0.133874	-0.448074	0.6541	0.81232
MGLL|ENSG00000074416|ENST00000265052	2333.12	0.120543	0.146246	0.824249	0.409798	0.632286
MCM2|ENSG00000073111|ENST00000265056	2210.24	0.244674	0.145102	1.68622	0.0917528	0.270701
RAB7A|ENSG00000075785|ENST00000265062	9198.65	-0.00988332	0.126815	-0.0779349	0.93788	0.971436
ZFR|ENSG00000056097|ENST00000265069	2220.9	0.319342	0.158018	2.02092	0.0432884	0.172669
GOLPH3|ENSG00000113384|ENST00000265070	1643.15	0.291361	0.15332	1.90034	0.057388	0.202443
CDH6|ENSG00000113361|ENST00000265071	8.71901	-1.70347	1.36328	-1.24954	0.211468	NA
SUB1|ENSG00000113387|ENST00000265073	3606.04	-0.279811	0.137332	-2.03748	0.0416019	0.168742
NPR3|ENSG00000113389|ENST00000265074	93.666	0.360408	0.432154	0.833979	0.404293	NA
VCAN|ENSG00000038427|ENST00000265077	575.887	-1.03093	0.211991	-4.86308	1.15573e-06	0.000118262
RASGRF2|ENSG00000113319|ENST00000265080	9.03091	1.06382	1.30653	0.814233	0.415512	NA
MSH3|ENSG00000113318|ENST00000265081	291.985	0.26762	0.256932	1.0416	0.297598	0.529559
CPEB4|ENSG00000113742|ENST00000265085	704.747	0.498837	0.201381	2.47707	0.0132464	0.083886
STC2|ENSG00000113739|ENST00000265087	718.235	0.0564798	0.191156	0.295464	0.767639	0.8809
THOC3|ENSG00000051596|ENST00000265097	1906.78	0.000340242	0.148848	0.00228583	0.998176	0.998756
RPL26L1|ENSG00000037241|ENST00000265100	704.264	-0.17489	0.189141	-0.924655	0.355145	0.584836
DNAH5|ENSG00000039139|ENST00000265104	163.738	-0.114328	0.326721	-0.349925	0.726395	0.856482
WDR70|ENSG00000082068|ENST00000265107	420.602	-0.100948	0.223983	-0.450694	0.65221	0.811872
RAI14|ENSG00000039560|ENST00000265109	2804.44	0.0241783	0.148272	0.163067	0.870465	0.936915
TARS1|ENSG00000113407|ENST00000265112	4080.35	0.00698002	0.135272	0.0515999	0.958848	0.981959
SLC1A3|ENSG00000079215|ENST00000265113	0	NA	NA	NA	NA	NA
AMBP|ENSG00000106927|ENST00000265132	290.85	0.0247508	0.257069	0.0962804	0.923298	0.965232
COBL|ENSG00000106078|ENST00000265136	142.638	-0.244885	0.360846	-0.678643	0.497364	0.703952
ARRDC3|ENSG00000113369|ENST00000265138	918.584	0.190388	0.211416	0.900538	0.367834	0.594273
SLF1|ENSG00000133302|ENST00000265140	274.449	0.262792	0.265321	0.990471	0.321944	0.554121
CENPE|ENSG00000138778|ENST00000265148	948.713	0.50861	0.182108	2.7929	0.00522373	0.0486522
ENPEP|ENSG00000138792|ENST00000265162	38.0619	-0.238738	0.681912	-0.350101	0.726263	NA
CASP6|ENSG00000138794|ENST00000265164	586.278	-0.199526	0.200545	-0.994916	0.319777	0.552104
LEF1|ENSG00000138795|ENST00000265165	0.745784	0.570676	4.77107	0.119612	0.904791	NA
EGF|ENSG00000138798|ENST00000265171	194.538	0.477504	0.305686	1.56207	0.118271	0.312543
PAPSS1|ENSG00000138801|ENST00000265174	959.67	-0.0204814	0.177522	-0.115374	0.908149	0.957731
SEC24B|ENSG00000138802|ENST00000265175	744.074	0.324656	0.18768	1.72984	0.0836583	0.255924
NME5|ENSG00000112981|ENST00000265191	1.48197	-0.836489	3.25154	-0.257259	0.796979	NA
PAIP2|ENSG00000120727|ENST00000265192	2004.02	-0.265741	0.14915	-1.7817	0.0747979	0.238887
ANKRD7|ENSG00000106013|ENST00000265224	0	NA	NA	NA	NA	NA
IQCG|ENSG00000114473|ENST00000265239	139.814	-0.19451	0.350354	-0.555183	0.57877	0.764063
LSG1|ENSG00000041802|ENST00000265245	2194.54	0.0717459	0.14846	0.483267	0.628906	0.795474
PCNP|ENSG00000081154|ENST00000265260	2920.66	0.790868	0.143289	5.5194	3.4016e-08	4.95148e-06
RBM27|ENSG00000091009|ENST00000265271	874.867	0.338576	0.196756	1.72079	0.0852898	0.25918
WWC1|ENSG00000113645|ENST00000265293	267.776	0.0264675	0.268375	0.0986214	0.921439	0.963882
GABRP|ENSG00000094755|ENST00000265294	0.754877	0.573693	4.74366	0.120939	0.903739	NA
SPDL1|ENSG00000040275|ENST00000265295	624.802	0.482851	0.196135	2.46184	0.0138228	0.0858525
MINDY4|ENSG00000106125|ENST00000265299	114.163	0.292863	0.390464	0.750038	0.453232	NA
SSBP1|ENSG00000106028|ENST00000265304	3408.79	-0.367343	0.145128	-2.53117	0.0113683	0.0764419
TRPV5|ENSG00000127412|ENST00000265310	0.248985	1.31049	4.96788	0.263793	0.79194	NA
ABCB6|ENSG00000115657|ENST00000265316	648.123	-0.0790909	0.19385	-0.408	0.683274	0.831955
PECR|ENSG00000115425|ENST00000265322	233.577	-0.112378	0.280703	-0.400346	0.688902	0.835461
VDAC1|ENSG00000213585|ENST00000265333	5758.7	-0.132832	0.129944	-1.02222	0.306675	0.538656
CDKL3|ENSG00000006837|ENST00000265334	37.7556	-0.311946	0.662642	-0.470761	0.637812	NA
UBE2B|ENSG00000119048|ENST00000265339	819.919	-0.259585	0.183847	-1.41196	0.157962	0.368149
PITX1|ENSG00000069011|ENST00000265340	336.346	-0.309317	0.25094	-1.23263	0.217713	0.442255
FSTL4|ENSG00000053108|ENST00000265342	8.78525	3.04246	1.45852	2.08599	0.0369793	NA
AFF4|ENSG00000072364|ENST00000265343	2760.04	0.503144	0.168133	2.99254	0.00276664	0.0333255
CUL7|ENSG00000044090|ENST00000265348	584.387	-0.282748	0.200264	-1.41187	0.157988	0.368149
MED20|ENSG00000124641|ENST00000265350	432.592	0.00962716	0.221649	0.0434343	0.965355	0.984919
XPO5|ENSG00000124571|ENST00000265351	1088.73	0.0168022	0.167924	0.100058	0.920298	0.963266
SRF|ENSG00000112658|ENST00000265354	528.107	-0.218152	0.207881	-1.04941	0.29399	0.525491
SEMA3C|ENSG00000075223|ENST00000265361	1543.81	0.906167	0.169716	5.33931	9.32988e-08	1.23621e-05
SEMA3A|ENSG00000075213|ENST00000265362	1670.16	0.0373103	0.162753	0.229244	0.818679	0.90981
APBA1|ENSG00000107282|ENST00000265381	30.3078	0.525036	0.724623	0.724564	0.46872	NA
PIP5K1B|ENSG00000107242|ENST00000265382	0.506729	1.87094	4.93202	0.379347	0.70443	NA
TNPO3|ENSG00000064419|ENST00000265388	2164.7	0.14335	0.148389	0.96604	0.334024	0.564906
CPVL|ENSG00000106066|ENST00000265394	1027.88	-0.110927	0.17397	-0.637623	0.523719	0.72468
HIBADH|ENSG00000106049|ENST00000265395	4734.22	-0.105039	0.131976	-0.795899	0.426091	0.646055
UGT2B10|ENSG00000109181|ENST00000265403	11.7598	0.840595	1.12806	0.745168	0.45617	NA
STAP1|ENSG00000035720|ENST00000265404	1.00185	-1.81747	3.84993	-0.472079	0.63687	NA
POLB|ENSG00000070501|ENST00000265421	410.3	-0.735573	0.228177	-3.22369	0.0012655	0.0210446
CALB1|ENSG00000104327|ENST00000265431	0	NA	NA	NA	NA	NA
NBN|ENSG00000104320|ENST00000265433	3392.75	0.347738	0.150894	2.30451	0.0211938	0.11075
TFEC|ENSG00000105967|ENST00000265440	241.268	1.19634	0.295419	4.04963	5.12985e-05	0.00230743
WNT2|ENSG00000105989|ENST00000265441	0.49596	-2.42336	4.89227	-0.495344	0.620357	NA
NRXN2|ENSG00000110076|ENST00000265459	220.593	0.430424	0.291793	1.4751	0.140185	0.343294
PRDX5|ENSG00000126432|ENST00000265462	4077.76	-0.625719	0.152708	-4.09748	4.17675e-05	0.00199846
POLA2|ENSG00000014138|ENST00000265465	1028.57	0.0723921	0.170339	0.424987	0.670846	0.822389
B3GAT3|ENSG00000149541|ENST00000265471	892.157	-0.681475	0.200406	-3.40047	0.0006727	0.0143644
MGST2|ENSG00000085871|ENST00000265498	565.057	-0.353369	0.204188	-1.73061	0.0835215	0.255837
ADH4|ENSG00000198099|ENST00000265512	0.717163	-2.1682	4.91913	-0.440768	0.659381	NA
MTTP|ENSG00000138823|ENST00000265517	1074.69	-0.74204	0.179146	-4.14208	3.44164e-05	0.0017699
BLVRA|ENSG00000106605|ENST00000265523	1126.92	-0.645816	0.170955	-3.77771	0.000158279	0.00536333
USP4|ENSG00000114316|ENST00000265560	799.499	-0.0985685	0.190554	-0.517274	0.604965	0.780758
PTPN23|ENSG00000076201|ENST00000265562	741.895	0.0316213	0.186151	0.169869	0.865113	0.933585
PRKAR2A|ENSG00000114302|ENST00000265563	1157.03	0.281718	0.166101	1.69606	0.0898745	0.267495
EXOSC7|ENSG00000075914|ENST00000265564	654.679	-0.45567	0.196597	-2.31779	0.0204607	0.108553
SCAP|ENSG00000114650|ENST00000265565	644.024	0.162118	0.202633	0.800058	0.423677	0.644116
OPRK1|ENSG00000082556|ENST00000265572	2.02086	2.28679	2.86797	0.797354	0.425245	NA
CLCN2|ENSG00000114859|ENST00000265593	155	0.203871	0.340859	0.59811	0.549767	0.743794
MCCC1|ENSG00000078070|ENST00000265594	662.852	0.00937316	0.192672	0.0486481	0.9612	0.982866
LAMP3|ENSG00000078081|ENST00000265598	23.3767	-0.932024	0.811949	-1.14789	0.251016	NA
AHI1|ENSG00000135541|ENST00000265602	295.483	-0.0256781	0.259636	-0.0989	0.921218	0.963882
ALDH8A1|ENSG00000118514|ENST00000265605	1.19527	-2.61323	4.25698	-0.613871	0.539301	NA
UBXN8|ENSG00000104691|ENST00000265616	317.871	0.0506733	0.253887	0.19959	0.841801	0.921027
PON3|ENSG00000105852|ENST00000265627	187.275	-0.254135	0.307873	-0.825454	0.409114	0.631645
SLC25A13|ENSG00000004864|ENST00000265631	2318.93	0.410201	0.144401	2.84071	0.00450133	0.0450305
NPTX2|ENSG00000106236|ENST00000265634	0.253365	1.30395	4.96632	0.262559	0.79289	NA
CPT1A|ENSG00000110090|ENST00000265641	1783.12	0.23028	0.150658	1.5285	0.126389	0.324502
GAL|ENSG00000069482|ENST00000265643	0	NA	NA	NA	NA	NA
FBXO3|ENSG00000110429|ENST00000265651	379.884	0.209386	0.232449	0.90078	0.367705	0.594273
RPS6KA2|ENSG00000071242|ENST00000265678	25.5431	0.254204	0.773788	0.328519	0.742519	NA
TCIRG1|ENSG00000110719|ENST00000265686	1197.5	-0.402025	0.178464	-2.25269	0.0242786	0.120519
CHKA|ENSG00000110721|ENST00000265689	2118.8	0.0301859	0.146411	0.206172	0.836657	0.919808
ADAM18|ENSG00000168619|ENST00000265707	0	NA	NA	NA	NA	NA
ADAM2|ENSG00000104755|ENST00000265708	0	NA	NA	NA	NA	NA
KAT6A|ENSG00000083168|ENST00000265713	615.171	0.293091	0.211184	1.38785	0.165184	0.378867
PRKAR2B|ENSG00000005249|ENST00000265717	10.9536	-0.10234	1.16087	-0.088158	0.929751	NA
DUS4L|ENSG00000105865|ENST00000265720	686.904	-0.26662	0.193708	-1.37641	0.168696	0.383517
DBF4|ENSG00000006634|ENST00000265728	1169.99	0.0977674	0.165097	0.592181	0.553729	0.746748
SRI|ENSG00000075142|ENST00000265729	1149.47	-0.198899	0.165502	-1.20179	0.229445	0.456022
RBM48|ENSG00000127993|ENST00000265732	336.523	0.171401	0.243305	0.704469	0.481141	0.691886
ANKIB1|ENSG00000001629|ENST00000265742	1616.72	0.390377	0.162949	2.3957	0.0165887	0.0955122
ANLN|ENSG00000011426|ENST00000265748	4343.77	0.814715	0.14633	5.56765	2.58194e-08	3.98274e-06
EIF4H|ENSG00000106682|ENST00000265753	8483.21	0.00226343	0.126645	0.0178722	0.985741	0.993948
BUD23|ENSG00000071462|ENST00000265758	1593.35	-0.442358	0.155344	-2.84761	0.00440495	0.0446763
ADAM28|ENSG00000042980|ENST00000265769	851.324	0.284685	0.191196	1.48897	0.136496	0.337891
R3HCC1|ENSG00000104679|ENST00000265806	408.513	-0.225226	0.229383	-0.981877	0.32616	0.557998
SH2D4A|ENSG00000104611|ENST00000265807	969.026	-0.0372147	0.173266	-0.214783	0.829937	0.916388
FSCN3|ENSG00000106328|ENST00000265825	1.0047	3.46207	4.13869	0.836515	0.402865	NA
ZNF800|ENSG00000048405|ENST00000265827	612.757	0.354828	0.197381	1.79768	0.0722279	0.233107
ACAT1|ENSG00000075239|ENST00000265838	1719.42	-0.159038	0.154479	-1.02951	0.303241	0.535887
ELMOD1|ENSG00000110675|ENST00000265840	20.0437	0.155515	0.869235	0.17891	0.858008	NA
EXPH5|ENSG00000110723|ENST00000265843	265.672	-0.291725	0.277502	-1.05125	0.293142	0.524709
ADAP1|ENSG00000105963|ENST00000265846	156.474	-0.488194	0.333619	-1.46333	0.143377	0.347923
PMS2|ENSG00000122512|ENST00000265849	1333.42	-0.141093	0.159876	-0.882511	0.3775	0.603102
MAD1L1|ENSG00000002822|ENST00000265854	444.299	-0.350964	0.220593	-1.591	0.11161	0.301645
GET4|ENSG00000239857|ENST00000265857	1153.86	-0.333535	0.180884	-1.84392	0.0651949	0.218699
HNRNPH3|ENSG00000096746|ENST00000265866	2771.36	0.213877	0.140248	1.52499	0.127261	0.325637
CCAR1|ENSG00000060339|ENST00000265872	2186.46	0.317243	0.146065	2.17193	0.0298607	0.136917
REXO2|ENSG00000076043|ENST00000265881	893.722	-0.25281	0.181228	-1.39499	0.16302	0.375327
SQLE|ENSG00000104549|ENST00000265896	1120.64	-0.431036	0.166598	-2.58729	0.00967352	0.069621
SNX19|ENSG00000120451|ENST00000265909	1491.46	0.214799	0.159511	1.34661	0.178107	0.394838
BRINP1|ENSG00000078725|ENST00000265922	0	NA	NA	NA	NA	NA
MAPKAP1|ENSG00000119487|ENST00000265960	2133.62	-0.358112	0.146136	-2.45054	0.0142641	0.087558
GTF2H1|ENSG00000110768|ENST00000265963	1483.76	0.221765	0.15644	1.41758	0.156314	0.365665
SERGEF|ENSG00000129158|ENST00000265965	138.073	-0.750903	0.353025	-2.12705	0.0334158	0.147311
CSRP3|ENSG00000129170|ENST00000265968	0.505891	0.0194093	4.99266	0.00388757	0.996898	NA
KCNC1|ENSG00000129159|ENST00000265969	0	NA	NA	NA	NA	NA
RNF141|ENSG00000110315|ENST00000265981	3755.57	-0.107936	0.142445	-0.757739	0.448607	0.664629
HPX|ENSG00000110169|ENST00000265983	3.70417	-0.010791	1.95713	-0.00551368	0.995601	NA
IDE|ENSG00000119912|ENST00000265986	1267.59	0.280783	0.169044	1.661	0.0967125	0.278201
BTAF1|ENSG00000095564|ENST00000265990	1040.09	0.210762	0.188651	1.11721	0.263906	0.492403
CPEB3|ENSG00000107864|ENST00000265997	31.7205	0.0433264	0.706502	0.0613253	0.9511	NA
GLT8D1|ENSG00000016864|ENST00000266014	518.618	-0.137828	0.213816	-0.644609	0.51918	0.720999
RBM6|ENSG00000004534|ENST00000266022	2262.01	-0.047297	0.145036	-0.326106	0.744344	0.867576
TMEM115|ENSG00000126062|ENST00000266025	710.511	-0.165963	0.188772	-0.879173	0.379308	0.604494
DOCK3|ENSG00000088538|ENST00000266037	95.1007	1.01395	0.419005	2.4199	0.0155248	NA
ITIH4|ENSG00000055955|ENST00000266041	10.3647	-0.422543	1.20606	-0.35035	0.726076	NA
SLIT1|ENSG00000187122|ENST00000266058	2.03386	-2.50708	2.89596	-0.865715	0.386647	NA
SFRP5|ENSG00000120057|ENST00000266066	0	NA	NA	NA	NA	NA
GID8|ENSG00000101193|ENST00000266069	1285.25	0.50398	0.161302	3.12445	0.00178138	0.0255702
SLC2A4RG|ENSG00000125520|ENST00000266077	935.544	-0.163412	0.181586	-0.899918	0.368164	0.59462
PRPF6|ENSG00000101161|ENST00000266079	2583.06	-0.0846384	0.142331	-0.594658	0.552072	0.745644
TIMP3|ENSG00000100234|ENST00000266085	2855.55	-0.147721	0.139681	-1.05756	0.290256	0.521794
SLC5A4|ENSG00000100191|ENST00000266086	0	NA	NA	NA	NA	NA
FBXO7|ENSG00000100225|ENST00000266087	1841.57	-0.0487603	0.153072	-0.318545	0.750072	0.870942
SLC5A1|ENSG00000100170|ENST00000266088	27.9941	0.0723549	0.74815	0.0967118	0.922955	NA
EIF2B2|ENSG00000119718|ENST00000266126	688.151	-0.272627	0.194219	-1.40371	0.160406	0.370811
TTLL1|ENSG00000100271|ENST00000266254	96.0198	-0.534707	0.416826	-1.28281	0.19956	NA
MTFP1|ENSG00000242114|ENST00000266263	245.855	-0.613308	0.277765	-2.20801	0.0272433	0.129215
PATZ1|ENSG00000100105|ENST00000266269	300.987	-0.0483411	0.259691	-0.186148	0.852328	0.927061
TEF|ENSG00000167074|ENST00000266304	195.403	0.167823	0.310323	0.540801	0.588645	0.771155
B4GALNT3|ENSG00000139044|ENST00000266383	7.98031	-2.43002	1.4438	-1.68307	0.0923622	NA
PDE6H|ENSG00000139053|ENST00000266395	0	NA	NA	NA	NA	NA
ERP27|ENSG00000139055|ENST00000266397	3.51985	0.276106	2.12466	0.129953	0.896604	NA
GABARAPL1|ENSG00000139112|ENST00000266458	1508.44	-0.1288	0.159476	-0.807642	0.419297	0.640698
ALG10|ENSG00000139133|ENST00000266483	190.192	0.639113	0.306716	2.08373	0.0371849	0.157838
BMAL2|ENSG00000029153|ENST00000266503	1435.18	-0.392011	0.160556	-2.44158	0.014623	0.0885703
PLCZ1|ENSG00000139151|ENST00000266505	14.5708	-0.13458	1.03158	-0.130461	0.896202	NA
AEBP2|ENSG00000139154|ENST00000266508	1814.51	0.210247	0.153311	1.37137	0.170259	0.384617
SLCO1C1|ENSG00000139155|ENST00000266509	0	NA	NA	NA	NA	NA
ETNK1|ENSG00000139163|ENST00000266517	2480.73	0.14824	0.155129	0.955588	0.339281	0.570458
ZCRB1|ENSG00000139168|ENST00000266529	2848.99	-0.132927	0.142706	-0.931476	0.351608	0.581596
TMEM117|ENSG00000139173|ENST00000266534	186.429	-0.269996	0.308725	-0.874552	0.381818	0.60653
C1RL|ENSG00000139178|ENST00000266542	715.144	0.110121	0.18959	0.580839	0.561349	0.751203
NDUFA9|ENSG00000139180|ENST00000266544	2516.3	-0.252278	0.144094	-1.75079	0.0799821	0.248606
CLSTN3|ENSG00000139182|ENST00000266546	907.793	-0.474028	0.176168	-2.69078	0.00712852	0.0585276
TAPBPL|ENSG00000139192|ENST00000266556	211.053	0.0401802	0.292729	0.137261	0.890825	0.947579
CD27|ENSG00000139193|ENST00000266557	5.76026	-0.903237	1.59217	-0.567299	0.570511	NA
RBP5|ENSG00000139194|ENST00000266560	24.6873	0.612493	0.82883	0.738985	0.459916	NA
SLC38A4|ENSG00000139209|ENST00000266579	1.44864	-1.29771	3.59961	-0.360515	0.718462	NA
ANP32D|ENSG00000139223|ENST00000266594	0	NA	NA	NA	NA	NA
LLPH|ENSG00000139233|ENST00000266604	2492.32	-0.267456	0.144194	-1.85484	0.0636193	0.215788
MARCHF9|ENSG00000139266|ENST00000266643	114.806	-0.747597	0.386361	-1.93497	0.052994	NA
INHBE|ENSG00000139269|ENST00000266646	44.8893	-0.400584	0.6005	-0.667084	0.504719	NA
GLIPR1|ENSG00000139278|ENST00000266659	548.765	-0.203997	0.205295	-0.993679	0.320379	0.552682
PHLDA1|ENSG00000139289|ENST00000266671	13617.9	-0.483871	0.124325	-3.89199	9.9424e-05	0.00375017
TMEM19|ENSG00000139291|ENST00000266673	957.844	0.473868	0.176139	2.69031	0.00713856	0.0585276
LGR5|ENSG00000139292|ENST00000266674	9.99643	-0.827628	1.25933	-0.657198	0.511054	NA
SLC6A15|ENSG00000072041|ENST00000266682	0	NA	NA	NA	NA	NA
TMTC3|ENSG00000139324|ENST00000266712	1151.23	0.438887	0.186915	2.34805	0.0188719	0.103745
LUM|ENSG00000139329|ENST00000266718	555.535	-0.042962	0.208574	-0.20598	0.836807	0.919808
KERA|ENSG00000139330|ENST00000266719	0	NA	NA	NA	NA	NA
SNRPF|ENSG00000139343|ENST00000266735	1674.74	-0.390874	0.155866	-2.50776	0.0121498	0.079625
AMDHD1|ENSG00000139344|ENST00000266736	36.0033	-1.05648	0.665433	-1.58766	0.112363	NA
NEDD1|ENSG00000139350|ENST00000266742	867.454	0.412853	0.178152	2.31741	0.0204812	0.108606
ASCL1|ENSG00000139352|ENST00000266744	0	NA	NA	NA	NA	NA
SLC15A4|ENSG00000139370|ENST00000266771	730.193	0.155779	0.187875	0.829164	0.407012	0.629272
SLC46A3|ENSG00000139508|ENST00000266943	24.5192	0.601697	0.791248	0.76044	0.446992	NA
CDK2|ENSG00000123374|ENST00000266970	1375.87	0.204673	0.158773	1.2891	0.197364	0.417983
SUOX|ENSG00000139531|ENST00000266971	892.246	-0.187618	0.17787	-1.0548	0.291516	0.523033
TARBP2|ENSG00000139546|ENST00000266987	727.956	-0.496355	0.20642	-2.40459	0.0161908	0.0939011
GPR84|ENSG00000139572|ENST00000267015	0	NA	NA	NA	NA	NA
NPFF|ENSG00000139574|ENST00000267017	8.24255	-0.260047	1.3366	-0.194558	0.845739	NA
NABP2|ENSG00000139579|ENST00000267023	1392.14	-0.212763	0.161258	-1.31939	0.187038	0.40687
N4BP2L2|ENSG00000244754|ENST00000267068	565.584	-0.13913	0.202394	-0.687421	0.491818	0.700225
ITGB7|ENSG00000139626|ENST00000267082	72.7948	-0.323759	0.476556	-0.679373	0.496902	NA
ERBB3|ENSG00000065361|ENST00000267101	1143.11	0.38462	0.196466	1.95769	0.0502663	0.186809
LMBR1L|ENSG00000139636|ENST00000267102	388.964	-0.372005	0.232935	-1.59703	0.110258	0.299794
MYG1|ENSG00000139637|ENST00000267103	893.976	-0.478966	0.176995	-2.7061	0.00680795	0.0568032
TMBIM6|ENSG00000139644|ENST00000267115	26802.8	0.172309	0.121692	1.41594	0.156793	0.36637
ANKRD52|ENSG00000139645|ENST00000267116	2376.18	-0.0787975	0.15372	-0.512604	0.608228	0.782527
KRT71|ENSG00000139648|ENST00000267119	0	NA	NA	NA	NA	NA
RB1|ENSG00000139687|ENST00000267163	109.612	0.886766	0.407424	2.17652	0.0295167	NA
VPS33A|ENSG00000139719|ENST00000267199	1520.61	0.0371491	0.155694	0.238604	0.811413	0.905513
VPS37B|ENSG00000139722|ENST00000267202	1572.74	-0.296144	0.15461	-1.91542	0.0554388	0.19805
RHOF|ENSG00000139725|ENST00000267205	2554.74	-0.577018	0.15543	-3.7124	0.000205306	0.00651762
SRRM4|ENSG00000139767|ENST00000267260	5.75351	-0.425111	1.60502	-0.264864	0.791114	NA
METTL21C|ENSG00000139780|ENST00000267273	0	NA	NA	NA	NA	NA
RNF113B|ENSG00000139797|ENST00000267291	0	NA	NA	NA	NA	NA
ZIC5|ENSG00000139800|ENST00000267294	112.974	-0.0159087	0.384146	-0.0414132	0.966966	NA
RAB20|ENSG00000139832|ENST00000267328	222.754	-0.300028	0.286533	-1.0471	0.295055	0.526656
ANKRD10|ENSG00000088448|ENST00000267339	487	0.00640322	0.213003	0.0300616	0.976018	0.990411
SSTR1|ENSG00000139874|ENST00000267377	0	NA	NA	NA	NA	NA
REM2|ENSG00000139890|ENST00000267396	2.44812	-1.18766	2.6469	-0.448698	0.65365	NA
CBLN3|ENSG00000139899|ENST00000267406	21.7949	-0.0927814	0.844388	-0.10988	0.912505	NA
TINF2|ENSG00000092330|ENST00000267415	370.471	-0.279347	0.235282	-1.18728	0.235115	0.462626
NOP9|ENSG00000196943|ENST00000267425	787.095	0.0930234	0.191571	0.48558	0.627265	0.794458
FITM1|ENSG00000139914|ENST00000267426	5.69641	-0.0796924	1.59067	-0.0500998	0.960043	NA
FANCM|ENSG00000187790|ENST00000267430	223.054	0.474821	0.290118	1.63665	0.101703	0.286297
L2HGDH|ENSG00000087299|ENST00000267436	543.698	0.245359	0.211348	1.16093	0.245672	0.474494
PELI2|ENSG00000139946|ENST00000267460	761.4	0.493327	0.199298	2.47532	0.0133116	0.0839753
RTN1|ENSG00000139970|ENST00000267484	0.239054	-1.26522	4.96632	-0.254759	0.798909	NA
ARMH4|ENSG00000139971|ENST00000267485	6.01056	0.760543	1.55077	0.490428	0.623831	NA
SLC38A6|ENSG00000139974|ENST00000267488	225.23	-0.195755	0.285056	-0.686724	0.492256	0.700453
GPR65|ENSG00000140030|ENST00000267549	22.808	-0.192558	0.859412	-0.224058	0.822712	NA
AK7|ENSG00000140057|ENST00000267584	16.8812	-0.0273153	0.945507	-0.0288896	0.976953	NA
ITPK1|ENSG00000100605|ENST00000267615	1077.64	-0.139298	0.181168	-0.76889	0.441958	0.659362
TRIP11|ENSG00000100815|ENST00000267622	729.571	0.330853	0.188204	1.75795	0.0787566	0.246204
EMC4|ENSG00000128463|ENST00000267750	2148.09	-0.191366	0.159917	-1.19666	0.231438	0.458133
ZNF280D|ENSG00000137871|ENST00000267807	383.87	0.121911	0.232443	0.524477	0.599947	0.777291
MFAP1|ENSG00000140259|ENST00000267812	1708.88	0.063607	0.152401	0.417367	0.67641	0.826556
SORD|ENSG00000140263|ENST00000267814	1823.76	-0.253703	0.150341	-1.68752	0.0915038	0.27012
LYSMD2|ENSG00000140280|ENST00000267838	191.261	-0.337553	0.306199	-1.1024	0.270289	0.50045
SLC27A2|ENSG00000140284|ENST00000267842	23.2898	0.00421241	0.829146	0.00508042	0.995946	NA
FGF7|ENSG00000140285|ENST00000267843	73.9723	0.238713	0.476974	0.500474	0.616741	NA
HDC|ENSG00000140287|ENST00000267845	0	NA	NA	NA	NA	NA
MYZAP|ENSG00000263155|ENST00000267853	119.532	0.440782	0.393313	1.12069	0.26242	NA
RAD51|ENSG00000051180|ENST00000267868	376.914	0.136141	0.235911	0.577086	0.563881	0.753226
SRP14|ENSG00000140319|ENST00000267884	4573.34	-0.671373	0.13894	-4.83211	1.35092e-06	0.000134248
DISP2|ENSG00000140323|ENST00000267889	47.9015	0.170057	0.57162	0.297501	0.766084	NA
TTBK2|ENSG00000128881|ENST00000267890	484.199	0.359122	0.227202	1.58063	0.113963	0.305526
COMMD4|ENSG00000140365|ENST00000267935	1104.84	-0.266376	0.177363	-1.50187	0.13313	0.333389
UBE2Q2|ENSG00000140367|ENST00000267938	1341.74	0.155155	0.159686	0.971623	0.331238	0.562061
BCL2A1|ENSG00000140379|ENST00000267953	155.302	-1.32063	0.36415	-3.62661	0.000287164	0.00806477
TSPAN3|ENSG00000140391|ENST00000267970	10210.7	-0.379997	0.126705	-2.99906	0.00270814	0.0328505
SKIC8|ENSG00000140395|ENST00000267973	1071.35	-0.224656	0.169168	-1.328	0.184176	0.402594
MAN2C1|ENSG00000140400|ENST00000267978	919.655	-0.0699356	0.175422	-0.398671	0.690136	0.836172
TLNRD1|ENSG00000140406|ENST00000267984	644.427	-0.178674	0.194054	-0.92074	0.357186	0.585994
ARRDC4|ENSG00000140450|ENST00000268042	199.596	0.513008	0.308032	1.66544	0.0958255	0.2771
CYP11A1|ENSG00000140459|ENST00000268053	0.478108	-1.83221	4.93202	-0.371494	0.71027	NA
BBS4|ENSG00000140463|ENST00000268057	348.875	-0.0727212	0.239886	-0.303148	0.761777	0.877449
PML|ENSG00000140464|ENST00000268058	760.324	-0.352514	0.18598	-1.89544	0.0580339	0.203826
ADAMTS17|ENSG00000140470|ENST00000268070	1.73332	-1.27621	2.80317	-0.455274	0.648912	NA
HEXA|ENSG00000213614|ENST00000268097	4742.22	0.130756	0.13377	0.977469	0.328337	0.559853
SCAMP2|ENSG00000140497|ENST00000268099	1223.39	-0.123854	0.166156	-0.74541	0.456024	0.670318
RHCG|ENSG00000140519|ENST00000268122	0.737025	0.54843	4.72858	0.115982	0.907667	NA
POLG|ENSG00000140521|ENST00000268124	1015.3	-0.0386571	0.170732	-0.226419	0.820876	0.911349
RLBP1|ENSG00000140522|ENST00000268125	0	NA	NA	NA	NA	NA
WDR93|ENSG00000140527|ENST00000268130	2.9823	0.329169	2.25214	0.146158	0.883797	NA
TICRR|ENSG00000140534|ENST00000268138	567.51	0.512987	0.205919	2.49121	0.0127309	0.0818894
DET1|ENSG00000140543|ENST00000268148	170.852	0.545718	0.323263	1.68816	0.0913809	0.269912
MFGE8|ENSG00000140545|ENST00000268150	3325.17	-0.49685	0.150993	-3.29054	0.000999952	0.0185872
ZNF710|ENSG00000140548|ENST00000268154	350.247	-0.122834	0.240769	-0.510174	0.609929	0.783589
ST8SIA2|ENSG00000140557|ENST00000268164	1.75673	-1.30082	3.05259	-0.426135	0.67001	NA
FURIN|ENSG00000140564|ENST00000268171	1449.97	-0.0849521	0.157384	-0.539775	0.589352	0.7715
IQGAP1|ENSG00000140575|ENST00000268182	7594.01	0.43292	0.147097	2.94308	0.00324962	0.037358
CRTC3|ENSG00000140577|ENST00000268184	621.247	0.0340374	0.196237	0.173451	0.862297	0.932609
EFL1|ENSG00000140598|ENST00000268206	480.722	0.399354	0.214851	1.85875	0.0630625	0.214251
SEC11A|ENSG00000140612|ENST00000268220	4272.99	-0.223758	0.135659	-1.64941	0.0990626	0.281887
SEPTIN12|ENSG00000140623|ENST00000268231	0.256906	-1.27175	4.96788	-0.255995	0.797955	NA
ABAT|ENSG00000183044|ENST00000268251	54.1982	-1.11357	0.545902	-2.03987	0.0413637	NA
PMM2|ENSG00000140650|ENST00000268261	2053.33	-0.211506	0.147976	-1.42933	0.15291	0.360658
PRSS36|ENSG00000178226|ENST00000268281	10.4806	-0.538483	1.18711	-0.45361	0.65011	NA
ITGAX|ENSG00000140678|ENST00000268296	143.867	-0.341753	0.368826	-0.926596	0.354136	0.583732
ARMC5|ENSG00000140691|ENST00000268314	133.487	0.195442	0.361017	0.541363	0.588257	0.770941
UQCRC2|ENSG00000140740|ENST00000268379	3479.89	-0.132859	0.137565	-0.965792	0.334148	0.565024
CDR2|ENSG00000140743|ENST00000268383	969.456	-0.398329	0.173569	-2.29494	0.0217366	0.112441
IGSF6|ENSG00000140749|ENST00000268389	1.74125	-2.77205	3.06934	-0.903144	0.36645	NA
NKD1|ENSG00000140807|ENST00000268459	311.14	0.0717455	0.259485	0.276491	0.782171	0.88924
DHX38|ENSG00000140829|ENST00000268482	1536.57	0.163757	0.156457	1.04666	0.295257	0.526663
TXNL4B|ENSG00000140830|ENST00000268483	267.966	0.223748	0.265972	0.841249	0.400209	0.622634
MARVELD3|ENSG00000140832|ENST00000268485	11.1009	-1.10574	1.22171	-0.905078	0.365424	NA
ZFHX3|ENSG00000140836|ENST00000268489	567.574	0.580326	0.231657	2.50511	0.0122415	0.0800325
NUDT7|ENSG00000140876|ENST00000268533	52.6407	0.0223474	0.551561	0.0405167	0.967681	NA
CMTM2|ENSG00000140932|ENST00000268595	0.253365	1.30395	4.96632	0.262559	0.79289	NA
CDH11|ENSG00000140937|ENST00000268603	2.24797	-1.93651	2.74424	-0.705663	0.480398	NA
MAP1LC3B|ENSG00000140941|ENST00000268607	3177.84	-0.160319	0.138041	-1.16139	0.245485	0.474405
IRF8|ENSG00000140968|ENST00000268638	0	NA	NA	NA	NA	NA
ZNF174|ENSG00000103343|ENST00000268655	258.814	0.137034	0.271241	0.505213	0.613409	0.785773
RPL3L|ENSG00000140986|ENST00000268661	4.00387	-1.28708	1.95025	-0.659959	0.50928	NA
NDUFB10|ENSG00000140990|ENST00000268668	1140.92	-0.360333	0.17214	-2.09326	0.0363262	0.155622
CBFA2T3|ENSG00000129993|ENST00000268679	0.248985	1.31049	4.96788	0.263793	0.79194	NA
GALNS|ENSG00000141012|ENST00000268695	385.569	0.126661	0.236719	0.535068	0.592603	0.773868
GAS8|ENSG00000141013|ENST00000268699	439.422	-0.0430155	0.220357	-0.195208	0.84523	0.923039
MED9|ENSG00000141026|ENST00000268711	377.182	-0.318844	0.233587	-1.36499	0.172257	0.387066
NCOR1|ENSG00000141027|ENST00000268712	2610.65	0.469765	0.158394	2.96579	0.00301906	0.0353764
COPS3|ENSG00000141030|ENST00000268717	2025.49	-0.323713	0.147392	-2.19626	0.028073	0.13158
GID4|ENSG00000141034|ENST00000268719	341.299	0.236296	0.246577	0.958305	0.337909	0.568684
NEK8|ENSG00000160602|ENST00000268766	145.954	-0.0507629	0.34903	-0.14544	0.884364	0.943969
DPEP3|ENSG00000141096|ENST00000268793	0	NA	NA	NA	NA	NA
GFOD2|ENSG00000141098|ENST00000268797	213.803	-0.27697	0.291274	-0.95089	0.34166	0.572511
NOB1|ENSG00000141101|ENST00000268802	1120.77	-0.144534	0.17438	-0.828845	0.407192	0.629355
PRPSAP2|ENSG00000141127|ENST00000268835	958.92	-0.107254	0.173251	-0.619067	0.535872	0.735309
PCTP|ENSG00000141179|ENST00000268896	531.937	-0.0948628	0.206411	-0.459582	0.645816	0.807368
OR4D1|ENSG00000141194|ENST00000268912	0.256906	-1.27175	4.96788	-0.255995	0.797955	NA
KIF2B|ENSG00000141200|ENST00000268919	0	NA	NA	NA	NA	NA
EPN3|ENSG00000049283|ENST00000268933	15.9186	-0.0615959	0.969496	-0.0635339	0.949341	NA
SGSM2|ENSG00000141258|ENST00000268989	798.957	-0.356792	0.182149	-1.95879	0.0501374	0.186526
LRRC46|ENSG00000141294|ENST00000269025	37.2522	-0.18541	0.650052	-0.285223	0.775473	NA
RHBDL3|ENSG00000141314|ENST00000269051	127.717	-0.195667	0.364437	-0.536903	0.591335	NA
SPACA3|ENSG00000141316|ENST00000269053	0	NA	NA	NA	NA	NA
MPP2|ENSG00000108852|ENST00000269095	30.9395	0.28617	0.713565	0.401042	0.688389	NA
G6PC3|ENSG00000141349|ENST00000269097	884.814	-0.089854	0.189867	-0.473247	0.636037	0.80076
CLTC|ENSG00000141367|ENST00000269122	12747.4	0.494705	0.133826	3.69663	0.00021848	0.00680003
CHCT1|ENSG00000141371|ENST00000269127	2.7431	-2.14301	2.34942	-0.912144	0.361693	NA
CDH2|ENSG00000170558|ENST00000269141	3778.71	0.273601	0.13949	1.96145	0.049827	0.185843
TAF4B|ENSG00000141384|ENST00000269142	0	NA	NA	NA	NA	NA
AFG3L2|ENSG00000141385|ENST00000269143	2552.34	0.107914	0.141919	0.760393	0.44702	0.663405
IMPA2|ENSG00000141401|ENST00000269159	2295.5	-0.000149266	0.151239	-0.000986953	0.999213	0.999256
SLC39A6|ENSG00000141424|ENST00000269187	1856.79	0.363004	0.152411	2.38174	0.0172311	0.0977777
GALNT1|ENSG00000141429|ENST00000269195	3559.73	0.265577	0.14267	1.86147	0.0626775	0.213434
ASXL3|ENSG00000141431|ENST00000269197	0.253365	1.30395	4.96632	0.262559	0.79289	NA
MEP1B|ENSG00000141434|ENST00000269202	0.239054	-1.26522	4.96632	-0.254759	0.798909	NA
SLC25A52|ENSG00000141437|ENST00000269205	7.04326	-0.500669	1.45122	-0.345	0.730094	NA
GAREM1|ENSG00000141441|ENST00000269209	300.593	0.440376	0.254225	1.73223	0.0832327	0.255268
ESCO1|ENSG00000141446|ENST00000269214	810.708	0.0441987	0.184679	0.239327	0.810852	0.90518
GATA6|ENSG00000141448|ENST00000269216	663.403	-0.116518	0.193343	-0.602649	0.546743	0.741936
LAMA3|ENSG00000053747|ENST00000269217	3852.5	-0.465352	0.135583	-3.43224	0.000598625	0.0132479
RMC1|ENSG00000141452|ENST00000269221	667.87	-0.161427	0.19483	-0.828557	0.407355	0.629488
NPC1|ENSG00000141458|ENST00000269228	5815.3	0.126349	0.131081	0.963896	0.335098	0.565889
ARRB2|ENSG00000141480|ENST00000269260	246.359	-0.45304	0.277642	-1.63174	0.102733	0.288339
SAT2|ENSG00000141504|ENST00000269298	769.684	-0.450131	0.194559	-2.3136	0.0206897	0.109263
ASGR1|ENSG00000141505|ENST00000269299	10.8687	0.109849	1.21126	0.0906905	0.927739	NA
TP53|ENSG00000141510|ENST00000269305	879.08	0.184478	0.177426	1.03975	0.298457	0.530448
ARHGDIA|ENSG00000141522|ENST00000269321	6515.97	-0.177917	0.145253	-1.22488	0.220622	0.446122
TTYH2|ENSG00000141540|ENST00000269346	632.758	-0.15755	0.195427	-0.806187	0.420135	0.641278
FN3KRP|ENSG00000141560|ENST00000269373	1115.25	0.343476	0.167829	2.04658	0.040699	0.166981
TRIM65|ENSG00000141569|ENST00000269383	1012.54	-0.363795	0.174008	-2.09068	0.0365566	0.15622
CBX8|ENSG00000141570|ENST00000269385	553.24	-0.22528	0.217319	-1.03663	0.299907	0.531687
SECTM1|ENSG00000141574|ENST00000269389	9.56479	-0.142374	1.29798	-0.109689	0.912656	NA
RNF157|ENSG00000141576|ENST00000269391	1058.43	0.207915	0.169444	1.22704	0.219808	0.444997
ZNF750|ENSG00000141579|ENST00000269394	1.48989	-1.70947	3.238	-0.527939	0.597541	NA
CBX4|ENSG00000141582|ENST00000269397	1056.05	-0.0412654	0.170264	-0.242361	0.8085	0.904215
ARK2C|ENSG00000141622|ENST00000269439	21.7642	-0.756912	0.885221	-0.855054	0.392521	NA
ELAC1|ENSG00000141642|ENST00000269466	119.377	-0.136422	0.379242	-0.359724	0.719054	NA
MBD1|ENSG00000141644|ENST00000269468	706.233	-0.0439059	0.189563	-0.231617	0.816836	0.909012
ZCCHC2|ENSG00000141664|ENST00000269499	247.251	0.916301	0.286273	3.20079	0.00137051	0.0218247
CBLN2|ENSG00000141668|ENST00000269503	0	NA	NA	NA	NA	NA
ERBB2|ENSG00000141736|ENST00000269571	512.725	-0.0447314	0.211667	-0.211329	0.832631	0.917501
KRT10|ENSG00000186395|ENST00000269576	650.725	-0.422862	0.208608	-2.02706	0.042656	0.171537
PNMT|ENSG00000141744|ENST00000269582	0	NA	NA	NA	NA	NA
ARL5C|ENSG00000141748|ENST00000269586	0	NA	NA	NA	NA	NA
IGFBP4|ENSG00000141753|ENST00000269593	3521.09	-0.547292	0.151208	-3.61946	0.00029522	0.0081799
TXNL4A|ENSG00000141759|ENST00000269601	2247.66	-0.405331	0.154456	-2.62424	0.00868419	0.0654162
AKAP8|ENSG00000105127|ENST00000269701	961.421	0.0410957	0.175655	0.233957	0.815018	0.907674
CYP4F22|ENSG00000171954|ENST00000269703	0	NA	NA	NA	NA	NA
SLC39A3|ENSG00000141873|ENST00000269740	334.796	-0.291231	0.25757	-1.13068	0.258188	0.487423
ZIM3|ENSG00000141946|ENST00000269834	0.763635	0.545481	4.65908	0.117079	0.906797	NA
FEM1A|ENSG00000141965|ENST00000269856	627.043	0.0870189	0.199364	0.436483	0.662487	0.818114
CIB3|ENSG00000141977|ENST00000269878	0.497971	1.88007	4.9328	0.381137	0.703101	NA
CALR3|ENSG00000269058|ENST00000269881	1.24375	2.24543	3.50246	0.641102	0.521456	NA
SH3GL1|ENSG00000141985|ENST00000269886	1837.21	-0.257699	0.156553	-1.64608	0.0997475	0.283245
PGPEP1|ENSG00000130517|ENST00000269919	913.665	-0.202748	0.178565	-1.13543	0.256195	0.484881
DMRTC2|ENSG00000142025|ENST00000269945	0	NA	NA	NA	NA	NA
CCDC97|ENSG00000142039|ENST00000269967	726.03	0.0111771	0.188004	0.0594517	0.952592	0.978243
ZNF45|ENSG00000124459|ENST00000269973	308.024	0.653886	0.262138	2.49443	0.0126159	0.081542
BCKDHA|ENSG00000248098|ENST00000269980	777.166	-0.257667	0.183831	-1.40165	0.16102	0.371876
ZFP14|ENSG00000142065|ENST00000270001	163.38	0.299221	0.326403	0.916724	0.359287	0.58817
ZNF155|ENSG00000204920|ENST00000270014	205.159	0.00517188	0.304033	0.0170109	0.986428	0.994389
SSBP4|ENSG00000130511|ENST00000270061	377.798	-0.392672	0.255721	-1.53555	0.124649	0.322143
SMG9|ENSG00000105771|ENST00000270066	1119.11	0.0146066	0.177597	0.0822455	0.934452	0.97017
PSG9|ENSG00000183668|ENST00000270077	1.01178	0.0193407	4.16066	0.00464848	0.996291	NA
HUNK|ENSG00000142149|ENST00000270112	0	NA	NA	NA	NA	NA
LRRC56|ENSG00000161328|ENST00000270115	64.6659	-0.0715052	0.508524	-0.140613	0.888175	NA
IFNAR1|ENSG00000142166|ENST00000270139	1355.88	-0.0787328	0.159232	-0.494453	0.620987	0.790089
SOD1|ENSG00000142168|ENST00000270142	3341.22	-0.0855451	0.14532	-0.588667	0.556084	0.748216
SIK1|ENSG00000142178|ENST00000270162	587.158	0.344738	0.200259	1.72146	0.0851678	0.259037
SCYL1|ENSG00000142186|ENST00000270176	1482.9	-0.307072	0.158159	-1.94154	0.0521928	0.191349
EMP3|ENSG00000142227|ENST00000270221	1871.54	-0.314227	0.161521	-1.94542	0.0517239	0.189967
DMWD|ENSG00000185800|ENST00000270223	338.368	-0.176548	0.248918	-0.709262	0.478162	0.688976
SAE1|ENSG00000142230|ENST00000270225	6513.96	-0.24158	0.12859	-1.87869	0.0602872	0.209013
BCAM|ENSG00000187244|ENST00000270233	484.142	-0.115016	0.213787	-0.537992	0.590582	0.772323
NTN5|ENSG00000142233|ENST00000270235	0.49596	-2.42336	4.89227	-0.495344	0.620357	NA
GEMIN7|ENSG00000142252|ENST00000270257	348.301	-0.180541	0.241477	-0.747651	0.454671	0.669758
FXYD7|ENSG00000221946|ENST00000270310	0.239054	-1.26522	4.96632	-0.254759	0.798909	NA
SLC6A3|ENSG00000142319|ENST00000270349	0	NA	NA	NA	NA	NA
RNPEPL1|ENSG00000142327|ENST00000270357	769.864	-0.471236	0.194378	-2.42433	0.0153368	0.0908269
ZNF581|ENSG00000171425|ENST00000270451	209.286	-0.481518	0.318964	-1.50963	0.131138	0.33121
CACNG8|ENSG00000142408|ENST00000270458	80.3054	-0.610754	0.460201	-1.32714	0.184461	NA
EPN1|ENSG00000063245|ENST00000270460	2105.37	-0.269853	0.161317	-1.67282	0.0943632	0.275405
TIMM29|ENSG00000142444|ENST00000270502	150.327	-0.0625314	0.338333	-0.184822	0.853369	0.927066
ECSIT|ENSG00000130159|ENST00000270517	342.043	-0.437808	0.25953	-1.68693	0.0916172	0.270378
TIMM44|ENSG00000104980|ENST00000270538	777.441	-0.317704	0.185162	-1.71582	0.0861952	0.261055
TM4SF5|ENSG00000142484|ENST00000270560	56.1955	-0.782554	0.537132	-1.45691	0.145141	NA
SLC47A1|ENSG00000142494|ENST00000270570	158.551	0.166853	0.330511	0.504832	0.613677	0.785773
KLHDC4|ENSG00000104731|ENST00000270583	531.257	-0.223922	0.206557	-1.08407	0.278334	0.50868
PSMB6|ENSG00000142507|ENST00000270586	2617.27	-0.263502	0.148322	-1.77656	0.0756412	0.240112
GPR32|ENSG00000142511|ENST00000270590	0.991921	-3.42336	4.16038	-0.822849	0.410594	NA
ACP4|ENSG00000142513|ENST00000270593	0	NA	NA	NA	NA	NA
ZNF473|ENSG00000142528|ENST00000270617	471.771	0.417358	0.215311	1.93839	0.0525753	0.192138
RPS11|ENSG00000142534|ENST00000270625	17159.9	-0.438166	0.133671	-3.27794	0.00104568	0.0189979
PTH2|ENSG00000142538|ENST00000270631	0	NA	NA	NA	NA	NA
IGLON5|ENSG00000142549|ENST00000270642	83.2509	-0.435719	0.442753	-0.984114	0.325059	NA
RCN3|ENSG00000142552|ENST00000270645	59.3615	0.322516	0.520811	0.619257	0.535747	NA
ZNF614|ENSG00000142556|ENST00000270649	332.645	0.355178	0.248296	1.43046	0.152585	0.360243
WRAP73|ENSG00000116213|ENST00000270708	165.108	0.0781001	0.324883	0.240395	0.810024	0.904748
PRDM16|ENSG00000142611|ENST00000270722	53.9464	-0.363225	0.570589	-0.636579	0.524399	NA
ARHGEF19|ENSG00000142632|ENST00000270747	217.389	0.0740948	0.289522	0.255921	0.798012	0.899493
PGD|ENSG00000142657|ENST00000270776	20880.1	-0.245677	0.122557	-2.00459	0.0450067	0.176177
SH3BGRL3|ENSG00000142669|ENST00000270792	2485.41	-0.307355	0.164905	-1.86383	0.0623461	0.213007
IL22RA1|ENSG00000142677|ENST00000270800	104.19	-0.271621	0.398641	-0.681368	0.495639	NA
C1orf216|ENSG00000142686|ENST00000270815	303.959	-0.173914	0.258523	-0.672722	0.501124	0.706468
PLK4|ENSG00000142731|ENST00000270861	590.073	0.608744	0.209996	2.89883	0.00374558	0.0403547
FCN3|ENSG00000142748|ENST00000270879	0.248985	1.31049	4.96788	0.263793	0.79194	NA
ITGB3BP|ENSG00000142856|ENST00000271002	371.483	-0.128186	0.234195	-0.547346	0.584141	0.768509
TINAGL1|ENSG00000142910|ENST00000271064	445.826	-0.0616146	0.233679	-0.263671	0.792033	0.895022
SLC44A3|ENSG00000143036|ENST00000271227	238.632	-0.385548	0.278476	-1.38449	0.166208	0.380541
FNBP1L|ENSG00000137942|ENST00000271234	1208.47	0.373914	0.167073	2.23802	0.0252195	0.123236
CTTNBP2NL|ENSG00000143079|ENST00000271277	834.86	0.472772	0.189814	2.49071	0.0127489	0.0818894
PSMA5|ENSG00000143106|ENST00000271308	3118.16	-0.609674	0.145604	-4.1872	2.82413e-05	0.00154431
CD53|ENSG00000143119|ENST00000271324	9.31074	0.42014	1.30467	0.322029	0.747431	NA
PROK1|ENSG00000143125|ENST00000271331	0	NA	NA	NA	NA	NA
CELSR2|ENSG00000143126|ENST00000271332	209.415	-0.026766	0.29373	-0.0911247	0.927393	0.967144
MPC2|ENSG00000143158|ENST00000271373	858.448	-0.229923	0.180911	-1.27092	0.203758	0.425254
SFT2D2|ENSG00000213064|ENST00000271375	4434.36	0.323747	0.136361	2.37419	0.0175873	0.0990543
ILDR2|ENSG00000143195|ENST00000271417	9.51828	0.827772	1.27246	0.650527	0.515352	NA
FCGR2A|ENSG00000143226|ENST00000271450	21.1365	0.012333	0.851631	0.0144816	0.988446	NA
NUF2|ENSG00000143228|ENST00000271452	888.049	0.106627	0.179621	0.593622	0.552765	0.745994
PRCC|ENSG00000143294|ENST00000271526	4190.76	-0.161879	0.147923	-1.09435	0.273802	0.503782
FCRL4|ENSG00000163518|ENST00000271532	0	NA	NA	NA	NA	NA
HMCN1|ENSG00000143341|ENST00000271588	21.8121	2.16571	0.873663	2.47888	0.0131794	NA
PRUNE1|ENSG00000143363|ENST00000271620	979.154	0.199516	0.183211	1.08899	0.276158	0.506673
SF3B4|ENSG00000143368|ENST00000271628	4127.07	-0.0550465	0.140682	-0.391284	0.695587	0.839351
CGN|ENSG00000143375|ENST00000271636	1622.7	0.502751	0.154373	3.25673	0.00112705	0.0197944
S100A11|ENSG00000163191|ENST00000271638	18023.6	-0.407151	0.137281	-2.96582	0.00301878	0.0353764
ADAMTSL4|ENSG00000143382|ENST00000271643	62.5057	0.181346	0.504548	0.359422	0.719279	NA
CTSK|ENSG00000143387|ENST00000271651	307.355	-0.547297	0.254476	-2.15068	0.0315016	0.141306
POGZ|ENSG00000143442|ENST00000271715	3464.26	0.401244	0.14228	2.8201	0.00480089	0.0463279
GOLPH3L|ENSG00000143457|ENST00000271732	1915.57	-0.161269	0.151084	-1.06741	0.285785	0.516904
KCNH1|ENSG00000143473|ENST00000271751	1.47642	-0.802356	3.01227	-0.266362	0.78996	NA
EIF2D|ENSG00000143486|ENST00000271764	741.424	-0.0676839	0.189547	-0.357082	0.72103	0.853956
CRNN|ENSG00000143536|ENST00000271835	0	NA	NA	NA	NA	NA
JTB|ENSG00000143543|ENST00000271843	4557.09	-0.47325	0.140421	-3.37021	0.000751107	0.0154253
KCNN3|ENSG00000143603|ENST00000271915	137.171	-0.0480315	0.358767	-0.133879	0.893498	0.94886
CAPN9|ENSG00000135773|ENST00000271971	386.656	-0.52568	0.231146	-2.27424	0.0229518	0.116272
ACP1|ENSG00000143727|ENST00000272065	2129.74	-0.113073	0.148337	-0.762268	0.4459	0.662313
SDE2|ENSG00000143751|ENST00000272091	692.668	0.43832	0.198985	2.20278	0.0276102	0.130167
ARF1|ENSG00000143761|ENST00000272102	7598.6	-0.21008	0.131687	-1.5953	0.110646	0.30025
CNIH3|ENSG00000143786|ENST00000272133	57.3923	0.377255	0.528822	0.713388	0.475606	NA
LEFTY1|ENSG00000243709|ENST00000272134	4.20097	0.0324778	1.86673	0.0173982	0.986119	NA
C1orf35|ENSG00000143793|ENST00000272139	599.836	-0.158911	0.203741	-0.779964	0.435412	0.654228
LBR|ENSG00000143815|ENST00000272163	2696.52	0.759552	0.156941	4.83972	1.30024e-06	0.000130466
WNT9A|ENSG00000143816|ENST00000272164	4.72909	-0.178193	1.74204	-0.102289	0.918527	NA
EPHX1|ENSG00000143819|ENST00000272167	8886.95	0.0682921	0.133648	0.510985	0.609362	0.783303
REN|ENSG00000143839|ENST00000272190	2.41833	-2.73387	2.7142	-1.00725	0.313815	NA
PLEKHA6|ENSG00000143850|ENST00000272203	1783.16	0.119636	0.151896	0.787621	0.430919	0.650153
ARL8A|ENSG00000143862|ENST00000272217	825.161	-0.0832375	0.192647	-0.432072	0.665689	0.818697
OSR1|ENSG00000143867|ENST00000272223	115.698	0.23363	0.38357	0.609092	0.542464	NA
GDF7|ENSG00000143869|ENST00000272224	19.9726	0.163737	0.868765	0.188471	0.850507	NA
PDIA6|ENSG00000143870|ENST00000272227	5756.09	-0.22422	0.130943	-1.71235	0.0868327	0.26178
RHOB|ENSG00000143878|ENST00000272233	803.513	0.104351	0.188141	0.554644	0.579138	0.764222
ATP6V1C2|ENSG00000143882|ENST00000272238	18.877	-0.1238	0.894289	-0.138434	0.889898	NA
GALM|ENSG00000143891|ENST00000272252	661.959	-0.293489	0.192829	-1.52201	0.128006	0.326651
ABCG8|ENSG00000143921|ENST00000272286	1.75048	2.7875	3.09153	0.901657	0.367239	NA
CALM2|ENSG00000143933|ENST00000272298	18327.6	-0.195174	0.122908	-1.58797	0.112293	0.302937
RPS27A|ENSG00000143947|ENST00000272317	12467.6	-0.425566	0.136454	-3.11875	0.00181621	0.0258904
WDPCP|ENSG00000143951|ENST00000272321	123.065	-0.0469739	0.369531	-0.127118	0.898847	NA
VPS54|ENSG00000143952|ENST00000272322	975.298	0.288913	0.180255	1.6028	0.108978	0.297748
REG3G|ENSG00000143954|ENST00000272324	0	NA	NA	NA	NA	NA
ETAA1|ENSG00000143971|ENST00000272342	726.813	0.00385749	0.193788	0.0199057	0.984119	0.993394
SNRPG|ENSG00000143977|ENST00000272348	2491.87	-0.243394	0.149182	-1.63152	0.102781	0.288339
CLEC4F|ENSG00000152672|ENST00000272367	0	NA	NA	NA	NA	NA
MEIS1|ENSG00000143995|ENST00000272369	78.1776	0.339343	0.455798	0.744504	0.456572	NA
OTOF|ENSG00000115155|ENST00000272371	0	NA	NA	NA	NA	NA
TRIM43|ENSG00000144015|ENST00000272395	0	NA	NA	NA	NA	NA
MRPS5|ENSG00000144029|ENST00000272418	1868.6	-0.404013	0.154924	-2.60782	0.00911219	0.0668853
TPRKB|ENSG00000144034|ENST00000272424	845.943	-0.278615	0.180401	-1.54442	0.122487	0.318671
NAT8|ENSG00000144035|ENST00000272425	0	NA	NA	NA	NA	NA
EXOC6B|ENSG00000144036|ENST00000272427	641.533	0.192955	0.19439	0.992617	0.320897	0.55321
RTKN|ENSG00000114993|ENST00000272430	642.709	-0.197727	0.194329	-1.01748	0.308923	0.540856
SFXN5|ENSG00000144040|ENST00000272433	708.235	0.143132	0.193806	0.73853	0.460192	0.673943
TEX261|ENSG00000144043|ENST00000272438	1817.82	0.168097	0.151991	1.10597	0.268739	0.498654
DUSP11|ENSG00000144048|ENST00000272444	573.87	-0.452401	0.203008	-2.22849	0.0258478	0.124947
SULT1C4|ENSG00000198075|ENST00000272452	70.88	-0.452357	0.476377	-0.949578	0.342327	NA
MALL|ENSG00000144063|ENST00000272462	12546	-0.514504	0.12506	-4.11404	3.88787e-05	0.00190279
RALB|ENSG00000144118|ENST00000272519	3535.29	0.107733	0.136195	0.791019	0.428933	0.648481
C1QL2|ENSG00000144119|ENST00000272520	0	NA	NA	NA	NA	NA
TMEM177|ENSG00000144120|ENST00000272521	174.809	0.218707	0.31768	0.68845	0.49117	0.699743
SLC20A1|ENSG00000144136|ENST00000272542	4338.42	-0.277373	0.133433	-2.07875	0.0376407	0.159302
CNGA3|ENSG00000144191|ENST00000272602	1.26599	2.0062	3.4868	0.575372	0.56504	NA
UBXN4|ENSG00000144224|ENST00000272638	4259.29	0.292607	0.14138	2.06964	0.0384857	0.16149
NXPH2|ENSG00000144227|ENST00000272641	0	NA	NA	NA	NA	NA
POLR2D|ENSG00000144231|ENST00000272645	1316.73	-0.0727567	0.161658	-0.450064	0.652664	0.811872
AMMECR1L|ENSG00000144233|ENST00000272647	851.641	0.421848	0.184378	2.28795	0.0221402	0.113663
SCRN3|ENSG00000144306|ENST00000272732	500.251	0.218368	0.21775	1.00284	0.315939	0.548133
LNPK|ENSG00000144320|ENST00000272748	813.23	0.684239	0.188207	3.63557	0.000277368	0.00787526
TMEFF2|ENSG00000144339|ENST00000272771	0.478108	-1.83221	4.93202	-0.371494	0.71027	NA
UBR3|ENSG00000144357|ENST00000272793	806.546	0.612208	0.19044	3.2147	0.00130581	0.021211
PTH2R|ENSG00000144407|ENST00000272847	0	NA	NA	NA	NA	NA
CPO|ENSG00000144410|ENST00000272852	0.256906	-1.27175	4.96788	-0.255995	0.797955	NA
ABCA12|ENSG00000144452|ENST00000272895	2.01093	0.799422	2.60055	0.307405	0.758535	NA
SUMF1|ENSG00000144455|ENST00000272902	2038.39	0.132431	0.147242	0.899409	0.368435	0.594816
NYAP2|ENSG00000144460|ENST00000272907	1.02054	0.0157056	4.09482	0.00383549	0.99694	NA
ACKR3|ENSG00000144476|ENST00000272928	445.455	0.842031	0.224622	3.74866	0.000177779	0.0058701
UBE2F|ENSG00000184182|ENST00000272930	557.472	-0.28615	0.206705	-1.38434	0.166256	0.380566
HES6|ENSG00000144485|ENST00000272937	49.944	-0.783929	0.576388	-1.36007	0.173807	NA
RAB5A|ENSG00000144566|ENST00000273047	1165.78	0.0700105	0.165376	0.423342	0.672045	0.82323
CTDSP1|ENSG00000144579|ENST00000273062	970.768	-0.124124	0.18032	-0.688354	0.49123	0.699743
CNOT9|ENSG00000144580|ENST00000273064	1535.33	-0.112505	0.155907	-0.721618	0.470529	0.683282
MARCHF4|ENSG00000144583|ENST00000273067	41.1475	0.162424	0.621704	0.261256	0.793895	NA
DNPEP|ENSG00000123992|ENST00000273075	628.098	-0.310576	0.195726	-1.58679	0.112559	0.303417
PNKD|ENSG00000127838|ENST00000273077	539.824	-0.353908	0.208	-1.70148	0.0888529	0.265787
DYNC1LI1|ENSG00000144635|ENST00000273130	1186.45	-0.0437423	0.164458	-0.265978	0.790256	0.893691
CSRNP1|ENSG00000144655|ENST00000273153	265.466	0.139904	0.267322	0.523354	0.600728	0.777816
CTDSPL|ENSG00000144677|ENST00000273179	742.396	0.0762793	0.186112	0.409857	0.681911	0.830883
STAC|ENSG00000144681|ENST00000273183	137.551	0.286953	0.352289	0.81454	0.415336	0.636861
ARL6IP5|ENSG00000144746|ENST00000273258	5439.43	-0.110815	0.130521	-0.849017	0.395872	0.618774
LRIG1|ENSG00000144749|ENST00000273261	732.187	0.189061	0.193769	0.975703	0.329212	0.560158
ITIH1|ENSG00000055957|ENST00000273283	0.253365	1.30395	4.96632	0.262559	0.79289	NA
LRTM1|ENSG00000144771|ENST00000273286	0.731473	-0.531145	4.80916	-0.110444	0.912057	NA
CNPY2|ENSG00000257727|ENST00000273308	2702.79	-0.347512	0.146945	-2.3649	0.0180347	0.100436
LIMD1|ENSG00000144791|ENST00000273317	1444.06	0.118219	0.157385	0.751149	0.452563	0.668156
NXPE3|ENSG00000144815|ENST00000273347	624.062	0.450321	0.196195	2.29527	0.0217176	0.112441
ADGRG7|ENSG00000144820|ENST00000273352	0	NA	NA	NA	NA	NA
ABHD10|ENSG00000144827|ENST00000273359	1031.16	-0.0460922	0.170967	-0.269597	0.78747	0.892282
PLA1A|ENSG00000144837|ENST00000273371	120.152	0.448253	0.376587	1.19031	0.233926	NA
RABL3|ENSG00000144840|ENST00000273375	907.952	0.228551	0.182137	1.25483	0.209541	0.432705
CFAP91|ENSG00000183833|ENST00000273390	10.7247	-1.18847	1.18764	-1.0007	0.316974	NA
ATP6V1A|ENSG00000114573|ENST00000273398	1787.24	0.306373	0.153584	1.99482	0.0460623	0.178031
RNF7|ENSG00000114125|ENST00000273480	1503.46	-0.425668	0.165054	-2.57897	0.00990962	0.0705031
FTH1|ENSG00000167996|ENST00000273550	94937.6	-0.345616	0.134692	-2.56597	0.0102886	0.0720651
AMT|ENSG00000145020|ENST00000273588	45.6754	-0.515238	0.586699	-0.878197	0.379837	NA
TCTA|ENSG00000145022|ENST00000273590	744.263	-0.264995	0.186659	-1.41968	0.155701	0.364561
ABHD14A|ENSG00000248487|ENST00000273596	72.1384	-0.651206	0.476112	-1.36776	0.171388	NA
NICN1|ENSG00000145029|ENST00000273598	104.4	-0.256677	0.40096	-0.640157	0.52207	NA
UCN2|ENSG00000145040|ENST00000273610	1.48635	0.0216549	2.97513	0.00727863	0.994193	NA
EAF2|ENSG00000145088|ENST00000273668	82.0149	-0.57759	0.445531	-1.29641	0.194835	NA
TM4SF19|ENSG00000145107|ENST00000273695	618.085	0.0217555	0.197497	0.110156	0.912286	0.959529
DGKQ|ENSG00000145214|ENST00000273814	170.945	0.0568985	0.320488	0.177537	0.859087	0.930444
CENPC|ENSG00000145241|ENST00000273853	314.887	0.413601	0.255254	1.62035	0.105157	0.291887
CORIN|ENSG00000145244|ENST00000273857	0	NA	NA	NA	NA	NA
ATP10D|ENSG00000145246|ENST00000273859	261.117	0.592126	0.270544	2.18865	0.028622	0.133187
SLC10A4|ENSG00000145248|ENST00000273861	0.253365	1.30395	4.96632	0.262559	0.79289	NA
SLC10A6|ENSG00000145283|ENST00000273905	0	NA	NA	NA	NA	NA
ENOPH1|ENSG00000145293|ENST00000273920	1115.23	0.178526	0.166615	1.07149	0.283948	0.514663
CABS1|ENSG00000145309|ENST00000273936	0	NA	NA	NA	NA	NA
GC|ENSG00000145321|ENST00000273951	0	NA	NA	NA	NA	NA
KLHL8|ENSG00000145332|ENST00000273963	341.011	0.348273	0.266814	1.3053	0.19179	0.412174
PYURF|ENSG00000145337|ENST00000273968	1908.39	-0.194409	0.153011	-1.27055	0.203887	0.425322
CISD2|ENSG00000145354|ENST00000273986	1345.14	-0.130571	0.161605	-0.80796	0.419114	0.640698
DDIT4L|ENSG00000145358|ENST00000273990	9.02148	0.943829	1.29374	0.729536	0.465674	NA
AP1AR|ENSG00000138660|ENST00000274000	1248.8	0.504464	0.169692	2.97282	0.00295078	0.0348669
AFG2A|ENSG00000145375|ENST00000274008	271.437	0.523138	0.264768	1.97583	0.0481737	0.182975
FABP2|ENSG00000145384|ENST00000274024	0.253365	1.30395	4.96632	0.262559	0.79289	NA
CCNA2|ENSG00000145386|ENST00000274026	1590.08	0.432468	0.154122	2.806	0.00501601	0.0473394
SETD7|ENSG00000145391|ENST00000274031	1990.84	0.677752	0.164524	4.11947	3.79742e-05	0.00189126
NAF1|ENSG00000145414|ENST00000274054	310.112	0.19945	0.251074	0.794385	0.426971	0.646746
SFRP2|ENSG00000145423|ENST00000274063	0	NA	NA	NA	NA	NA
RPS3A|ENSG00000145425|ENST00000274065	17827.4	-0.441613	0.128043	-3.44893	0.000562804	0.0127285
GLRA3|ENSG00000145451|ENST00000274093	4.26209	0.906039	1.84912	0.489983	0.624146	NA
ROPN1L|ENSG00000145491|ENST00000274134	4.48734	0.465385	1.849	0.251695	0.801277	NA
NDUFS6|ENSG00000145494|ENST00000274137	584.296	-0.412254	0.22544	-1.82866	0.0674501	0.223285
MARCHF6|ENSG00000145495|ENST00000274140	2188.65	0.221716	0.148314	1.49491	0.134937	0.335548
ADAMTS16|ENSG00000145536|ENST00000274181	66.7874	0.108544	0.496351	0.218683	0.826897	NA
SRD5A1|ENSG00000145545|ENST00000274192	997.552	0.0525913	0.171334	0.306951	0.75888	0.875985
OTULINL|ENSG00000145569|ENST00000274217	305.664	-0.913394	0.253685	-3.60051	0.000317595	0.00859254
RPL37|ENSG00000145592|ENST00000274242	5641.65	-0.427072	0.134903	-3.16577	0.00154671	0.0233021
SKP2|ENSG00000145604|ENST00000274255	541.76	0.325111	0.206435	1.57488	0.115284	0.3078
OSMR|ENSG00000145623|ENST00000274276	2033.05	0.00368264	0.155499	0.0236827	0.981106	0.992437
UGT3A1|ENSG00000145626|ENST00000274278	0	NA	NA	NA	NA	NA
PLK2|ENSG00000145632|ENST00000274289	1944.85	0.223509	0.150466	1.48544	0.137426	0.338974
GZMA|ENSG00000145649|ENST00000274306	0	NA	NA	NA	NA	NA
PELO|ENSG00000152684|ENST00000274311	771.051	-0.26511	0.193001	-1.37362	0.169561	0.384189
HAPLN1|ENSG00000145681|ENST00000274341	0	NA	NA	NA	NA	NA
BHMT|ENSG00000145692|ENST00000274353	41.0255	0.55626	0.61809	0.899966	0.368138	NA
IQGAP2|ENSG00000145703|ENST00000274364	261.907	0.762084	0.269801	2.82462	0.0047337	0.0460666
CRHBP|ENSG00000145708|ENST00000274368	0	NA	NA	NA	NA	NA
RASA1|ENSG00000145715|ENST00000274376	810.325	0.477925	0.181969	2.6264	0.00862925	0.0651449
LIX1|ENSG00000145721|ENST00000274382	0	NA	NA	NA	NA	NA
GTF2H2|ENSG00000145736|ENST00000274400	441.553	-0.118599	0.220288	-0.538379	0.590316	0.772172
SPATA9|ENSG00000145757|ENST00000274432	5.00655	-0.849129	1.7023	-0.498812	0.617912	NA
FEM1C|ENSG00000145780|ENST00000274457	591.229	0.37422	0.21033	1.77921	0.0752054	0.239403
COMMD10|ENSG00000145781|ENST00000274458	341.081	0.022837	0.242473	0.0941838	0.924963	0.966191
ADAMTS19|ENSG00000145808|ENST00000274487	0	NA	NA	NA	NA	NA
YIPF5|ENSG00000145817|ENST00000274496	1146.94	0.0982159	0.171581	0.572417	0.567039	0.755005
LECT2|ENSG00000145826|ENST00000274507	0	NA	NA	NA	NA	NA
IL9|ENSG00000145839|ENST00000274520	0	NA	NA	NA	NA	NA
TIMD4|ENSG00000145850|ENST00000274532	18.5411	0.670439	0.907817	0.738518	0.4602	NA
GABRA6|ENSG00000145863|ENST00000274545	0	NA	NA	NA	NA	NA
SPINK7|ENSG00000145879|ENST00000274565	0.513812	-1.84134	4.93279	-0.373285	0.708936	NA
PCYOX1L|ENSG00000145882|ENST00000274569	83.7482	-0.247763	0.449687	-0.550967	0.581657	NA
GLRA1|ENSG00000145888|ENST00000274576	0	NA	NA	NA	NA	NA
ZNF300|ENSG00000145908|ENST00000274599	211.944	0.655483	0.293129	2.23616	0.0253415	0.123598
N4BP3|ENSG00000145911|ENST00000274605	12.5572	0.649044	1.09703	0.591635	0.554095	NA
NHP2|ENSG00000145912|ENST00000274606	2518.03	-0.395987	0.147668	-2.68161	0.00732692	0.0592181
FGF18|ENSG00000156427|ENST00000274625	0.478108	-1.83221	4.93202	-0.371494	0.71027	NA
KCNMB1|ENSG00000145936|ENST00000274629	37.6726	0.152562	0.641958	0.237651	0.812151	NA
MYLK4|ENSG00000145949|ENST00000274643	36.4961	1.08638	0.669636	1.62235	0.104729	NA
FAM217A|ENSG00000145975|ENST00000274673	0.253365	1.30395	4.96632	0.262559	0.79289	NA
FARS2|ENSG00000145982|ENST00000274680	216.704	-0.156119	0.299866	-0.520631	0.602624	0.779294
CDKAL1|ENSG00000145996|ENST00000274695	256.546	0.0832328	0.270254	0.30798	0.758098	0.875412
PSD2|ENSG00000146005|ENST00000274710	3.43851	0.0266426	2.12619	0.0125306	0.990002	NA
LRRTM2|ENSG00000146006|ENST00000274711	2.22574	-0.9648	2.4947	-0.38674	0.698948	NA
ZMAT2|ENSG00000146007|ENST00000274712	2115.74	-0.163289	0.147646	-1.10595	0.268747	0.498654
GFRA3|ENSG00000146013|ENST00000274721	1.71109	-1.62337	3.05984	-0.530541	0.595737	NA
H2BC1|ENSG00000146047|ENST00000274764	0	NA	NA	NA	NA	NA
TRIM7|ENSG00000146054|ENST00000274773	39.7298	-0.786073	0.628892	-1.24993	0.211324	NA
HIGD2A|ENSG00000146066|ENST00000274787	1140.57	-0.452798	0.171153	-2.64557	0.00815525	0.0632048
PLA2G7|ENSG00000146070|ENST00000274793	2.50167	-1.5734	2.61804	-0.600985	0.54785	NA
RNF44|ENSG00000146083|ENST00000274811	1097.19	0.00168504	0.168679	0.00998962	0.99203	0.996562
MMUT|ENSG00000146085|ENST00000274813	573.576	0.371583	0.201978	1.83972	0.0658091	0.220038
ABT1|ENSG00000146109|ENST00000274849	474.195	0.193264	0.215943	0.894976	0.3708	0.597104
PPP1R18|ENSG00000146112|ENST00000274853	1789.95	-0.278405	0.154502	-1.80195	0.0715531	0.23149
DAAM2|ENSG00000146122|ENST00000274867	0.253365	1.30395	4.96632	0.262559	0.79289	NA
HMGCLL1|ENSG00000146151|ENST00000274901	0	NA	NA	NA	NA	NA
SCUBE3|ENSG00000146197|ENST00000274938	10.9905	-0.726909	1.19901	-0.606257	0.544344	NA
FGD2|ENSG00000146192|ENST00000274963	0	NA	NA	NA	NA	NA
CYP39A1|ENSG00000146233|ENST00000275016	48.8085	-0.757163	0.582753	-1.29929	0.193846	NA
PHIP|ENSG00000146247|ENST00000275034	1275.79	0.474363	0.171204	2.77075	0.00559282	0.0510166
PM20D2|ENSG00000146281|ENST00000275072	583.978	0.378661	0.203543	1.86034	0.0628368	0.213765
CLVS2|ENSG00000146352|ENST00000275162	0.50235	2.46208	4.89228	0.50326	0.614782	NA
GPR6|ENSG00000146360|ENST00000275169	0	NA	NA	NA	NA	NA
TAAR6|ENSG00000146383|ENST00000275198	0.239054	-1.26522	4.96632	-0.254759	0.798909	NA
TAAR8|ENSG00000146385|ENST00000275200	1.24091	-2.21249	3.50827	-0.63065	0.528269	NA
TAAR1|ENSG00000146399|ENST00000275216	6.23162	-0.662216	1.54102	-0.429725	0.667396	NA
SLC18B1|ENSG00000146409|ENST00000275227	453.404	-0.343162	0.21817	-1.57291	0.115741	0.308214
SLC2A12|ENSG00000146411|ENST00000275230	65.4679	0.428368	0.520537	0.822935	0.410545	NA
SHPRH|ENSG00000146414|ENST00000275233	289.484	0.432939	0.27937	1.5497	0.121214	0.316511
SLC22A3|ENSG00000146477|ENST00000275300	1787.2	0.208156	0.15067	1.38153	0.167115	0.381619
VWDE|ENSG00000146530|ENST00000275358	21.8217	0.62039	0.850746	0.72923	0.465861	NA
GNA12|ENSG00000146535|ENST00000275364	1976.4	0.0426	0.148836	0.286221	0.774709	0.885198
ESYT2|ENSG00000117868|ENST00000275418	3484.12	0.242672	0.141134	1.71944	0.0855336	0.259704
GGCT|ENSG00000006625|ENST00000275428	1241.66	-0.155915	0.163133	-0.955755	0.339196	0.570458
FERD3L|ENSG00000146618|ENST00000275461	0	NA	NA	NA	NA	NA
EGFR|ENSG00000146648|ENST00000275493	2271.22	0.678596	0.157932	4.29676	1.73312e-05	0.00107903
CDCA5|ENSG00000146670|ENST00000275517	1485.81	0.18201	0.157011	1.15922	0.246367	0.475165
IGFBP1|ENSG00000146678|ENST00000275525	366.731	-0.240683	0.244629	-0.983867	0.325181	0.557178
SSC4D|ENSG00000146700|ENST00000275560	60.8571	-0.452761	0.524272	-0.8636	0.387808	NA
CCT6A|ENSG00000146731|ENST00000275603	9085.17	-0.0515276	0.126428	-0.407564	0.683594	0.831972
PSPH|ENSG00000146733|ENST00000275605	1552.22	-0.645588	0.156006	-4.13823	3.4999e-05	0.00179066
ZC3HAV1L|ENSG00000146858|ENST00000275766	37.1332	0.966749	0.654296	1.47754	0.139531	NA
TMEM140|ENSG00000146859|ENST00000275767	336.703	-0.110283	0.244725	-0.450642	0.652248	0.811872
EPHA1|ENSG00000146904|ENST00000275815	5.76746	0.795351	1.67039	0.476146	0.63397	NA
NOM1|ENSG00000146909|ENST00000275820	815.914	0.164924	0.180928	0.911544	0.362009	0.589655
TMEM47|ENSG00000147027|ENST00000275954	75.604	0.90301	0.465265	1.94085	0.0522762	NA
ZNF630|ENSG00000221994|ENST00000276054	6.54139	0.396631	1.5195	0.261027	0.794072	NA
CHST7|ENSG00000147119|ENST00000276055	91.5719	-0.416921	0.425954	-0.978793	0.327683	NA
NONO|ENSG00000147140|ENST00000276079	18361.4	0.0365105	0.122644	0.297694	0.765936	0.879746
AWAT2|ENSG00000147160|ENST00000276101	0	NA	NA	NA	NA	NA
CPXCR1|ENSG00000147183|ENST00000276127	1.24375	2.24543	3.50246	0.641102	0.521456	NA
RIPPLY1|ENSG00000147223|ENST00000276173	0.767177	-0.510808	4.64954	-0.109862	0.912519	NA
HTR2C|ENSG00000147246|ENST00000276198	66.1782	0.673664	0.496202	1.35764	0.174578	NA
UPF3B|ENSG00000125351|ENST00000276201	1229.22	-0.152151	0.162924	-0.933877	0.350367	0.580296
DOCK11|ENSG00000147251|ENST00000276202	1115.46	0.13583	0.177171	0.76666	0.443284	0.660326
ARHGAP36|ENSG00000147256|ENST00000276211	0	NA	NA	NA	NA	NA
CT55|ENSG00000169551|ENST00000276241	54.613	0.349626	0.537969	0.6499	0.515757	NA
MFHAS1|ENSG00000147324|ENST00000276282	926.123	-0.0773754	0.177879	-0.434989	0.663571	0.818448
DLC1|ENSG00000164741|ENST00000276297	0.253365	1.30395	4.96632	0.262559	0.79289	NA
MAGEA4|ENSG00000147381|ENST00000276344	0	NA	NA	NA	NA	NA
SLC18A1|ENSG00000036565|ENST00000276373	0	NA	NA	NA	NA	NA
ATP6V1B2|ENSG00000147416|ENST00000276390	1340.44	0.157221	0.160187	0.981481	0.326355	0.558219
CHRNA6|ENSG00000147434|ENST00000276410	0	NA	NA	NA	NA	NA
BIN3|ENSG00000147439|ENST00000276416	476.356	-0.294181	0.218085	-1.34892	0.177361	0.394062
DOK2|ENSG00000147443|ENST00000276420	0.505891	0.0194093	4.99266	0.00388757	0.996898	NA
TNFRSF10B|ENSG00000120889|ENST00000276431	4124.54	0.0481203	0.13848	0.34749	0.728223	0.85749
DOCK5|ENSG00000147459|ENST00000276440	1411.05	0.108847	0.16036	0.678766	0.497286	0.703952
STAR|ENSG00000147465|ENST00000276449	2.50488	-2.09006	2.61867	-0.798138	0.42479	NA
RGS20|ENSG00000147509|ENST00000276500	159.149	-0.291692	0.330129	-0.88357	0.376929	0.602561
GINS4|ENSG00000147536|ENST00000276533	611.79	0.331532	0.199728	1.65992	0.0969309	0.278505
ARMC1|ENSG00000104442|ENST00000276569	2112.81	0.184036	0.15575	1.18161	0.237361	0.465312
DNAJC5B|ENSG00000147570|ENST00000276570	0.248985	1.31049	4.96788	0.263793	0.79194	NA
CRH|ENSG00000147571|ENST00000276571	0.239054	-1.26522	4.96632	-0.254759	0.798909	NA
MRPS28|ENSG00000147586|ENST00000276585	759.696	-0.11796	0.217158	-0.543201	0.586992	0.770413
LACTB2|ENSG00000147592|ENST00000276590	2112.15	-0.208786	0.14667	-1.42351	0.154589	0.363273
PRDM14|ENSG00000147596|ENST00000276594	0	NA	NA	NA	NA	NA
TERF1|ENSG00000147601|ENST00000276603	1260.24	0.0612907	0.162247	0.377762	0.705608	0.844741
SLC26A7|ENSG00000147606|ENST00000276609	5.38361	0.45711	2.00504	0.22798	0.819662	NA
PSKH2|ENSG00000147613|ENST00000276616	0	NA	NA	NA	NA	NA
SYBU|ENSG00000147642|ENST00000276646	175.261	0.567164	0.338826	1.67391	0.0941482	0.274943
LRP12|ENSG00000147650|ENST00000276654	4421.97	0.369114	0.155313	2.37658	0.0174739	0.0987928
RSPO2|ENSG00000147655|ENST00000276659	0.248985	1.31049	4.96788	0.263793	0.79194	NA
NDUFB9|ENSG00000147684|ENST00000276689	4282.84	-0.400859	0.14303	-2.80263	0.00506882	0.0476689
TATDN1|ENSG00000147687|ENST00000276692	1337.7	-0.18789	0.160245	-1.17252	0.24099	0.468958
C8orf76|ENSG00000189376|ENST00000276704	885.233	-0.146897	0.178807	-0.821539	0.411339	0.633466
GSDMC|ENSG00000147697|ENST00000276708	17.4055	0.87293	0.94846	0.920366	0.357382	NA
UHRF2|ENSG00000147854|ENST00000276893	230.743	0.0138245	0.282728	0.0488968	0.961002	0.982784
PLIN2|ENSG00000147872|ENST00000276914	1325.75	0.263734	0.160888	1.63924	0.101164	0.28563
CDKN2B|ENSG00000147883|ENST00000276925	1056.51	-0.548534	0.17065	-3.21438	0.00130729	0.021211
IFNA1|ENSG00000197919|ENST00000276927	0.253365	1.30395	4.96632	0.262559	0.79289	NA
IFNK|ENSG00000147896|ENST00000276943	0	NA	NA	NA	NA	NA
SIGMAR1|ENSG00000147955|ENST00000277010	2031.87	-0.372377	0.158881	-2.34374	0.0190914	0.104387
NTRK2|ENSG00000148053|ENST00000277120	0.505891	0.0194093	4.99266	0.00388757	0.996898	NA
FAM120A|ENSG00000048828|ENST00000277165	4738.41	0.31372	0.138979	2.25732	0.0239878	0.119457
OR13C4|ENSG00000148136|ENST00000277216	0	NA	NA	NA	NA	NA
ZNF462|ENSG00000148143|ENST00000277225	458.775	0.241297	0.229897	1.04959	0.293908	0.525451
OR1K1|ENSG00000165204|ENST00000277309	0	NA	NA	NA	NA	NA
ASB6|ENSG00000148331|ENST00000277458	779.771	-0.0937076	0.192556	-0.486652	0.626505	0.793938
LCN2|ENSG00000148346|ENST00000277480	1184.52	-0.449528	0.17958	-2.50322	0.012307	0.0802987
IDI2|ENSG00000148377|ENST00000277517	0	NA	NA	NA	NA	NA
DPH7|ENSG00000148399|ENST00000277540	373.721	-0.29594	0.238778	-1.2394	0.215199	0.438704
NACC2|ENSG00000148411|ENST00000277554	2403.55	0.0503379	0.143559	0.350643	0.725856	0.856422
PROSER2|ENSG00000148426|ENST00000277570	200.535	-0.192622	0.299527	-0.643087	0.520167	0.721601
MINDY3|ENSG00000148481|ENST00000277632	488.994	-0.349483	0.218822	-1.59711	0.110241	0.299794
NRBF2|ENSG00000148572|ENST00000277746	625.042	0.0653777	0.197026	0.331822	0.740024	0.864979
GLUD1|ENSG00000148672|ENST00000277865	3284.95	-0.143617	0.141427	-1.01549	0.309874	0.541795
NPFFR1|ENSG00000148734|ENST00000277942	12.7206	-0.508067	1.08308	-0.469097	0.639	NA
FUOM|ENSG00000148803|ENST00000278025	104.885	-0.672551	0.399097	-1.68518	0.0919534	NA
PAOX|ENSG00000148832|ENST00000278060	83.7553	-0.242855	0.455479	-0.533186	0.593905	NA
PPRC1|ENSG00000148840|ENST00000278070	803.757	-0.00767944	0.190777	-0.0402535	0.967891	0.98608
BCCIP|ENSG00000107949|ENST00000278100	1735.55	-0.361017	0.154168	-2.34172	0.0191953	0.104578
BTBD10|ENSG00000148925|ENST00000278174	980.307	-0.0712927	0.174917	-0.407579	0.683583	0.831972
ADM|ENSG00000148926|ENST00000278175	1306.1	-0.0171614	0.161966	-0.105957	0.915617	0.960993
LIN7C|ENSG00000148943|ENST00000278193	1655.68	0.107983	0.155989	0.692252	0.488779	0.698207
SAA4|ENSG00000148965|ENST00000278222	1.49073	0.0193652	2.96549	0.00653018	0.99479	NA
PGAP2|ENSG00000148985|ENST00000278243	310.396	-0.0496792	0.254672	-0.195071	0.845337	0.923039
SCGB1A1|ENSG00000149021|ENST00000278282	0.492419	0.0193555	4.99549	0.0038746	0.996909	NA
ZNF214|ENSG00000149050|ENST00000278314	104.4	0.462283	0.400145	1.15529	0.247971	NA
TNNT3|ENSG00000130595|ENST00000278317	0	NA	NA	NA	NA	NA
ZNF215|ENSG00000149054|ENST00000278319	0.248985	1.31049	4.96788	0.263793	0.79194	NA
HSD17B12|ENSG00000149084|ENST00000278353	2301.52	-0.00402531	0.145106	-0.0277406	0.977869	0.990837
SLC1A2|ENSG00000110436|ENST00000278379	21.7383	1.09655	0.843265	1.30036	0.193476	NA
SERPING1|ENSG00000149131|ENST00000278407	0.49596	-2.42336	4.89227	-0.495344	0.620357	NA
OR5F1|ENSG00000149133|ENST00000278409	0	NA	NA	NA	NA	NA
SSRP1|ENSG00000149136|ENST00000278412	5522.58	0.0744302	0.131938	0.564129	0.572667	0.759334
TMX2|ENSG00000213593|ENST00000278422	2268.21	0.382496	0.146755	2.60636	0.00915114	0.0670759
SLC43A1|ENSG00000149150|ENST00000278426	181.805	-0.502712	0.312499	-1.60869	0.107685	0.295755
CSTPP1|ENSG00000149179|ENST00000278460	633.671	-0.424228	0.196215	-2.16205	0.030614	0.13877
HIKESHI|ENSG00000149196|ENST00000278483	616.358	-0.533539	0.208996	-2.55287	0.010684	0.0738592
ENDOD1|ENSG00000149218|ENST00000278505	505.968	0.0174981	0.211497	0.0827347	0.934062	0.970107
TENM4|ENSG00000149256|ENST00000278550	0.248985	1.31049	4.96788	0.263793	0.79194	NA
ZC3H12C|ENSG00000149289|ENST00000278590	714.554	0.633304	0.200565	3.15761	0.0015907	0.0236887
C11orf52|ENSG00000149300|ENST00000278601	277.975	-0.612988	0.264249	-2.31973	0.0203552	0.108216
NPAT|ENSG00000149308|ENST00000278612	719.274	0.401026	0.207788	1.92998	0.0536092	0.194268
AASDHPPT|ENSG00000149313|ENST00000278618	1179.92	0.162438	0.178044	0.912349	0.361585	0.589336
LAMTOR1|ENSG00000149357|ENST00000278671	1730.44	-0.522276	0.164722	-3.17065	0.00152097	0.0231203
ST14|ENSG00000149418|ENST00000278742	50.7929	-0.856585	0.572453	-1.49634	0.134565	NA
ZNF343|ENSG00000088876|ENST00000278772	271.388	0.227331	0.267534	0.849726	0.395477	0.618438
OVOL2|ENSG00000125850|ENST00000278780	0.256906	-1.27175	4.96788	-0.255995	0.797955	NA
MTA2|ENSG00000149480|ENST00000278823	3048.37	-0.0342823	0.138474	-0.247573	0.804465	0.902549
TMEM138|ENSG00000149483|ENST00000278826	666.033	-0.290601	0.192186	-1.51208	0.130513	0.330339
FADS3|ENSG00000221968|ENST00000278829	321.042	-0.245283	0.254559	-0.963561	0.335266	0.56608
ROM1|ENSG00000149489|ENST00000278833	74.0648	-0.379613	0.472347	-0.803673	0.421586	NA
MYRF|ENSG00000124920|ENST00000278836	4186.54	0.107902	0.133934	0.805632	0.420455	0.641558
FADS2|ENSG00000134824|ENST00000278840	5398.48	-0.362436	0.132681	-2.73164	0.00630208	0.0543737
ZP1|ENSG00000149506|ENST00000278853	0.497971	1.88007	4.9328	0.381137	0.703101	NA
OOSP2|ENSG00000149507|ENST00000278855	0	NA	NA	NA	NA	NA
WDR74|ENSG00000133316|ENST00000278856	698.973	-0.260528	0.189391	-1.37561	0.168944	0.383575
MS4A3|ENSG00000149516|ENST00000278865	0	NA	NA	NA	NA	NA
NINL|ENSG00000101004|ENST00000278886	916.013	-0.093208	0.175919	-0.529834	0.596227	0.77507
MS4A2|ENSG00000149534|ENST00000278888	7.74707	0.825898	1.38954	0.594367	0.552267	NA
EI24|ENSG00000149547|ENST00000278903	2686.86	0.0331892	0.143887	0.230662	0.817577	0.909446
FEZ1|ENSG00000149557|ENST00000278919	1.26244	3.5404	3.78491	0.9354	0.349582	NA
ESAM|ENSG00000149564|ENST00000278927	1330.6	-0.560918	0.191896	-2.92303	0.00346641	0.0386466
CEP164|ENSG00000110274|ENST00000278935	705.94	0.278476	0.190915	1.45864	0.144664	0.349704
MPZL2|ENSG00000149573|ENST00000278937	25.9755	0.695632	0.811295	0.857433	0.391206	NA
SCN2B|ENSG00000149575|ENST00000278947	0	NA	NA	NA	NA	NA
MPZL3|ENSG00000160588|ENST00000278949	234.29	0.144804	0.282055	0.51339	0.607679	0.782349
COMMD7|ENSG00000149600|ENST00000278980	1139.57	-0.172202	0.180918	-0.951823	0.341187	0.572429
MYL9|ENSG00000101335|ENST00000279022	159.153	-0.279744	0.353529	-0.79129	0.428775	0.648481
KIAA1755|ENSG00000149633|ENST00000279024	1.72895	-1.94054	3.03427	-0.639541	0.522471	NA
SLC13A3|ENSG00000158296|ENST00000279027	1.22506	0.349094	3.7824	0.0922945	0.926464	NA
OCSTAMP|ENSG00000149635|ENST00000279028	0	NA	NA	NA	NA	NA
PIGT|ENSG00000124155|ENST00000279036	2599.84	-0.172603	0.145441	-1.18675	0.235325	0.462637
SPINT4|ENSG00000149651|ENST00000279058	0	NA	NA	NA	NA	NA
LSM14B|ENSG00000149657|ENST00000279068	927.387	0.358323	0.181297	1.97645	0.0481039	0.182777
CABLES2|ENSG00000149679|ENST00000279101	222.411	-0.083169	0.286729	-0.290062	0.771769	0.883181
AIP|ENSG00000110711|ENST00000279146	995.9	-0.35001	0.179685	-1.94791	0.0514257	0.189522
LTO1|ENSG00000149716|ENST00000279147	361.026	0.160707	0.236687	0.678985	0.497147	0.703934
GPHA2|ENSG00000149735|ENST00000279168	1.77341	-1.62711	3.01675	-0.53936	0.589638	NA
SLC22A9|ENSG00000149742|ENST00000279178	1.4685	0.873634	3.25929	0.268045	0.788665	NA
NUDT22|ENSG00000149761|ENST00000279206	314.839	-0.481526	0.263218	-1.82938	0.0673428	0.223203
PLCB3|ENSG00000149782|ENST00000279230	882.708	0.0416471	0.18373	0.226675	0.820677	0.911226
MRPL49|ENSG00000149792|ENST00000279242	1452.05	0.0550362	0.157466	0.349512	0.726705	0.856482
CAPN1|ENSG00000014216|ENST00000279247	3663.86	-0.367115	0.150223	-2.44379	0.0145338	0.088353
CDC42EP2|ENSG00000149798|ENST00000279249	454.903	-0.311402	0.231461	-1.34538	0.178503	0.395461
TM7SF2|ENSG00000149809|ENST00000279263	98.6244	-1.10403	0.44039	-2.50693	0.0121786	NA
VPS51|ENSG00000149823|ENST00000279281	807.469	-0.167845	0.183532	-0.914526	0.360441	0.588658
PPP4C|ENSG00000149923|ENST00000279387	2983.39	-0.480394	0.150388	-3.19437	0.00140137	0.0220971
HIRIP3|ENSG00000149929|ENST00000279392	770.585	-0.0362296	0.192896	-0.187819	0.851018	0.926208
TMEM219|ENSG00000149932|ENST00000279396	693.875	-1.02954	0.199782	-5.15329	2.55953e-07	3.03797e-05
MMP10|ENSG00000166670|ENST00000279441	7.72118	-0.65855	1.37796	-0.477917	0.632709	NA
DUSP6|ENSG00000139318|ENST00000279488	3471.43	-0.253506	0.143583	-1.76557	0.0774676	0.243404
PRB4|ENSG00000230657|ENST00000279575	0	NA	NA	NA	NA	NA
OR8K1|ENSG00000150261|ENST00000279783	0	NA	NA	NA	NA	NA
OR5M9|ENSG00000150269|ENST00000279791	0	NA	NA	NA	NA	NA
CTF1|ENSG00000150281|ENST00000279804	0.974069	-3.26538	4.20869	-0.775866	0.437828	NA
CWC15|ENSG00000150316|ENST00000279839	1453.12	-0.21449	0.161585	-1.32741	0.184372	0.402936
ARID5B|ENSG00000150347|ENST00000279873	676.382	0.224382	0.193622	1.15887	0.24651	0.475226
BLTP3B|ENSG00000111647|ENST00000279907	1131.45	0.418949	0.169997	2.46445	0.0137223	0.0854339
KIAA1328|ENSG00000150477|ENST00000280020	82.5068	0.0652651	0.443001	0.147325	0.882876	NA
HNMT|ENSG00000150540|ENST00000280097	290.981	0.310657	0.266713	1.16476	0.244117	0.47299
SPOPL|ENSG00000144228|ENST00000280098	575.828	0.406193	0.205474	1.97686	0.0480571	0.182738
PDCD4|ENSG00000150593|ENST00000280154	1657.63	-0.0018854	0.154105	-0.0122345	0.990239	0.995807
ADRA2A|ENSG00000150594|ENST00000280155	0	NA	NA	NA	NA	NA
SPATA4|ENSG00000150628|ENST00000280191	3.46227	-1.43523	2.06588	-0.694732	0.487223	NA
PRSS23|ENSG00000150687|ENST00000280258	1889.05	0.221697	0.151738	1.46105	0.144001	0.348753
POU2AF2|ENSG00000150750|ENST00000280325	52.1978	-0.119141	0.558334	-0.213386	0.831026	NA
CCT5|ENSG00000150753|ENST00000280326	6644.39	-0.118145	0.133435	-0.885416	0.375932	0.601713
DLAT|ENSG00000150768|ENST00000280346	1574.33	0.0625118	0.161139	0.387938	0.698062	0.840749
PIH1D2|ENSG00000150773|ENST00000280350	38.5917	-0.331822	0.634352	-0.523089	0.600913	NA
IL18|ENSG00000150782|ENST00000280357	806.558	-0.418183	0.182389	-2.2928	0.0218593	0.112792
TEX12|ENSG00000150783|ENST00000280358	1.73735	2.39958	3.07431	0.780527	0.435081	NA
PTS|ENSG00000150787|ENST00000280362	917.8	-0.386976	0.181761	-2.12904	0.0332509	0.146915
USP15|ENSG00000135655|ENST00000280377	1628.29	0.222482	0.155442	1.43128	0.152349	0.359892
FREM2|ENSG00000150893|ENST00000280481	0.253365	1.30395	4.96632	0.262559	0.79289	NA
CRIM1|ENSG00000150938|ENST00000280527	1799.65	0.407893	0.172481	2.36486	0.0180368	0.100436
SEC24D|ENSG00000150961|ENST00000280551	803.143	-0.11744	0.185877	-0.631817	0.527506	0.727916
DENR|ENSG00000139726|ENST00000280557	4819.5	0.0265201	0.131805	0.201207	0.840537	0.920483
ABCB9|ENSG00000150967|ENST00000280560	198.033	-0.00653309	0.308797	-0.0211566	0.983121	0.993017
RILPL2|ENSG00000150977|ENST00000280571	781.254	-0.517195	0.183542	-2.81786	0.00483445	0.0464472
TKTL2|ENSG00000151005|ENST00000280605	0	NA	NA	NA	NA	NA
PRSS53|ENSG00000151006|ENST00000280606	20.8341	-1.04309	0.861416	-1.21091	0.225931	NA
SLC7A11|ENSG00000151012|ENST00000280612	14535.2	0.594412	0.387659	1.53334	0.125193	0.322951
NOCT|ENSG00000151014|ENST00000280614	68.3196	0.199502	0.484273	0.411962	0.680367	NA
DCP1B|ENSG00000151065|ENST00000280665	130.751	-0.498814	0.361224	-1.3809	0.16731	0.381794
KCNA6|ENSG00000151079|ENST00000280684	0	NA	NA	NA	NA	NA
NGLY1|ENSG00000151092|ENST00000280700	555.321	-0.0652985	0.206718	-0.315882	0.752092	0.87193
OXSM|ENSG00000151093|ENST00000280701	247.908	-0.104588	0.277569	-0.3768	0.706322	0.84504
LDHAL6A|ENSG00000166800|ENST00000280706	2.52204	0.898775	2.42801	0.37017	0.711256	NA
TMEM86A|ENSG00000151117|ENST00000280734	9.46477	-0.736619	1.27761	-0.57656	0.564237	NA
TMEM263|ENSG00000151135|ENST00000280756	2857.24	0.0696552	0.145127	0.479962	0.631255	0.797362
ABTB3|ENSG00000151136|ENST00000280758	843.337	0.576032	0.180488	3.19153	0.00141521	0.0221637
ANK3|ENSG00000151150|ENST00000280772	707.211	0.305587	0.220031	1.38884	0.164882	0.378427
PLBD2|ENSG00000151176|ENST00000280800	2555.84	-0.0711387	0.145482	-0.488987	0.624851	0.792901
SLC2A13|ENSG00000151229|ENST00000280871	712.419	0.45577	0.199255	2.28737	0.0221743	0.113676
DIP2C|ENSG00000151240|ENST00000280886	289.103	0.486263	0.267072	1.82072	0.0686499	0.225274
DSC2|ENSG00000134755|ENST00000280904	766.631	-0.226813	0.194742	-1.16468	0.244147	0.47299
AKAP6|ENSG00000151320|ENST00000280979	96.7268	0.384985	0.417493	0.922135	0.356458	NA
FAM177A1|ENSG00000151327|ENST00000280987	608.713	-0.0841424	0.197535	-0.425963	0.670135	0.822156
TMEM18|ENSG00000151353|ENST00000281017	227.235	-0.00583358	0.287728	-0.0202746	0.983824	0.993316
THRSP|ENSG00000151365|ENST00000281030	1.99779	-0.529384	2.90159	-0.182446	0.855233	NA
NDUFC2|ENSG00000151366|ENST00000281031	2520.93	-0.165285	0.148459	-1.11334	0.265562	0.494073
NARS2|ENSG00000137513|ENST00000281038	561.724	-0.00253614	0.203299	-0.0124749	0.990047	0.995807
MYCN|ENSG00000134323|ENST00000281043	17.294	-0.0807658	0.935365	-0.0863468	0.931191	NA
MSGN1|ENSG00000151379|ENST00000281047	0	NA	NA	NA	NA	NA
NUBPL|ENSG00000151413|ENST00000281081	227.037	0.129327	0.292879	0.441571	0.658799	0.816028
FER|ENSG00000151422|ENST00000281092	421.637	0.726586	0.260368	2.79061	0.00526085	0.0488508
CDC123|ENSG00000151465|ENST00000281141	2460.35	-0.236518	0.144925	-1.632	0.102679	0.288339
SCLT1|ENSG00000151466|ENST00000281142	247.994	0.0381425	0.275949	0.138223	0.890064	0.947257
SLC25A31|ENSG00000151475|ENST00000281154	0	NA	NA	NA	NA	NA
KHDRBS2|ENSG00000112232|ENST00000281156	0	NA	NA	NA	NA	NA
PTPRO|ENSG00000151490|ENST00000281171	2.51496	2.90993	2.75523	1.05615	0.290901	NA
EPS8|ENSG00000151491|ENST00000281172	6730.26	0.333398	0.13651	2.4423	0.014594	0.0884627
ACAD8|ENSG00000151498|ENST00000281182	486.402	0.00249642	0.213881	0.011672	0.990687	0.996064
VPS26B|ENSG00000151502|ENST00000281187	1094.37	0.0371334	0.167935	0.221118	0.825	0.913126
QDPR|ENSG00000151552|ENST00000281243	491.726	-0.247638	0.216076	-1.14607	0.251766	0.480752
QTRT2|ENSG00000151576|ENST00000281273	882.29	0.362552	0.180816	2.00509	0.0449532	0.176156
CGNL1|ENSG00000128849|ENST00000281282	209.172	0.838618	0.295405	2.83888	0.00452725	0.045124
POU4F2|ENSG00000151615|ENST00000281321	0	NA	NA	NA	NA	NA
PIGF|ENSG00000151665|ENST00000281382	354.655	-0.036826	0.238427	-0.154454	0.877252	0.940089
WDR35|ENSG00000118965|ENST00000281405	364.428	0.332515	0.255078	1.30358	0.192376	0.412833
ASAP2|ENSG00000151693|ENST00000281419	564.712	1.01683	0.500071	2.03337	0.0420148	0.169817
BARX2|ENSG00000043039|ENST00000281437	0.253365	1.30395	4.96632	0.262559	0.79289	NA
TMEM45B|ENSG00000151715|ENST00000281441	75.3962	-1.68798	0.477386	-3.53588	0.000406412	NA
CENPU|ENSG00000151725|ENST00000281453	1209.57	0.190634	0.163488	1.16604	0.243596	0.472428
ACSL1|ENSG00000151726|ENST00000281455	1264.45	-0.121328	0.167634	-0.723765	0.46921	0.682037
SLC25A4|ENSG00000151729|ENST00000281456	311.278	-0.51648	0.251245	-2.05568	0.0398134	0.164326
AMN1|ENSG00000151743|ENST00000281471	280.349	0.0857757	0.267085	0.321155	0.748093	0.869955
NBAS|ENSG00000151779|ENST00000281513	494.732	0.0941166	0.226428	0.415659	0.67766	0.827557
ZNF385D|ENSG00000151789|ENST00000281523	4.99677	0.173312	1.70595	0.101593	0.91908	NA
GUF1|ENSG00000151806|ENST00000281543	671.741	0.118907	0.194214	0.61225	0.540372	0.738528
PABPC3|ENSG00000151846|ENST00000281589	0.248985	1.31049	4.96788	0.263793	0.79194	NA
FBXO4|ENSG00000151876|ENST00000281623	266.207	-0.0781112	0.267397	-0.292116	0.770198	0.882189
PARP8|ENSG00000151883|ENST00000281631	461.002	-0.136444	0.216752	-0.629493	0.529026	0.729387
NVL|ENSG00000143748|ENST00000281701	636.318	0.0110251	0.194836	0.0565868	0.954874	0.979516
FBXW7|ENSG00000109670|ENST00000281708	411.993	0.204358	0.23796	0.858793	0.390455	0.614237
RBM46|ENSG00000151962|ENST00000281722	1.26953	1.19056	3.46252	0.343843	0.730964	NA
TXNDC16|ENSG00000087301|ENST00000281741	100.128	0.934937	0.439076	2.12933	0.033227	NA
KANSL1L|ENSG00000144445|ENST00000281772	164.658	0.243081	0.342261	0.710223	0.477566	0.688759
MCHR2|ENSG00000152034|ENST00000281806	4.75417	0.626882	1.75986	0.356211	0.721683	NA
EPHA4|ENSG00000116106|ENST00000281821	2.21143	-1.65903	2.55871	-0.648386	0.516735	NA
FARSB|ENSG00000116120|ENST00000281828	1410.01	0.0525746	0.158093	0.332556	0.73947	0.864803
KCNE4|ENSG00000152049|ENST00000281830	481.333	0.277937	0.216806	1.28196	0.199857	0.421191
TNFSF4|ENSG00000117586|ENST00000281834	9.70966	1.11154	1.25598	0.885	0.376157	NA
MZT2B|ENSG00000152082|ENST00000281871	837.923	-0.56988	0.208461	-2.73375	0.00626183	0.054292
CFC1B|ENSG00000152093|ENST00000281882	0	NA	NA	NA	NA	NA
MGAT5|ENSG00000152127|ENST00000281923	1665.35	0.0888632	0.167744	0.529754	0.596282	0.77507
TMEM163|ENSG00000152128|ENST00000281924	129.784	-0.780679	0.36903	-2.11549	0.0343883	NA
MED13L|ENSG00000123066|ENST00000281928	1970.27	0.7557	0.173695	4.35074	1.35677e-05	0.000893134
HSPB8|ENSG00000152137|ENST00000281938	731.188	0.197196	0.199234	0.989772	0.322286	0.554269
GEMIN6|ENSG00000152147|ENST00000281950	617.256	-0.165207	0.198999	-0.830191	0.406431	0.629
TMEM178A|ENSG00000152154|ENST00000281961	13.1531	-0.696376	1.08027	-0.64463	0.519167	NA
OBI1|ENSG00000152193|ENST00000282003	219.079	0.551169	0.293234	1.87962	0.06016	0.208923
GRID2|ENSG00000152208|ENST00000282020	1.22743	-2.15127	3.56431	-0.603559	0.546137	NA
ARL11|ENSG00000152213|ENST00000282026	72.9468	-0.373138	0.474582	-0.786246	0.431723	NA
ARL14EP|ENSG00000152219|ENST00000282032	394.007	0.0265896	0.229469	0.115875	0.907752	0.957544
EPG5|ENSG00000152223|ENST00000282041	474.023	0.379427	0.236227	1.6062	0.108231	0.296623
HAUS1|ENSG00000152240|ENST00000282058	569.146	-0.254511	0.217236	-1.17159	0.241363	0.469418
SPC25|ENSG00000152253|ENST00000282074	611.949	0.203179	0.20808	0.976444	0.328844	0.559898
PDK1|ENSG00000152256|ENST00000282077	712.874	0.0597389	0.193932	0.308041	0.758052	0.875412
PTH|ENSG00000152266|ENST00000282091	0	NA	NA	NA	NA	NA
PDE3B|ENSG00000152270|ENST00000282096	630.361	0.214998	0.203137	1.05839	0.289878	0.521297
TCF7L1|ENSG00000152284|ENST00000282111	276.829	-0.320417	0.262676	-1.21982	0.222534	0.448496
CRYGC|ENSG00000163254|ENST00000282141	0	NA	NA	NA	NA	NA
KCNK13|ENSG00000152315|ENST00000282146	0	NA	NA	NA	NA	NA
ATG10|ENSG00000152348|ENST00000282185	140.937	-0.149621	0.348522	-0.429302	0.667703	0.820243
FAM151B|ENSG00000152380|ENST00000282226	15.4256	0.331711	1.0601	0.312905	0.754353	NA
CWF19L2|ENSG00000152404|ENST00000282251	419.79	0.112806	0.228995	0.492615	0.622285	0.79106
ANKRD44|ENSG00000065413|ENST00000282272	122.253	0.438929	0.374311	1.17263	0.240944	NA
MARS2|ENSG00000247626|ENST00000282276	123.244	0.839757	0.373831	2.24636	0.0246812	NA
ZNF547|ENSG00000152433|ENST00000282282	26.7493	0.088533	0.795023	0.111359	0.911332	NA
ZNF304|ENSG00000131845|ENST00000282286	92.7729	0.273493	0.439155	0.622772	0.533434	NA
ZNF773|ENSG00000152439|ENST00000282292	11.9437	-0.0134117	1.13982	-0.0117666	0.990612	NA
ZNF551|ENSG00000204519|ENST00000282296	173.354	0.879614	0.324827	2.70794	0.00677018	0.0567478
ZNF256|ENSG00000152454|ENST00000282308	0.506729	1.87094	4.93202	0.379347	0.70443	NA
ZSCAN1|ENSG00000152467|ENST00000282326	0	NA	NA	NA	NA	NA
USP12|ENSG00000152484|ENST00000282344	804.155	0.531732	0.1878	2.83138	0.0046348	0.0457504
CAMK4|ENSG00000152495|ENST00000282356	0.731473	-0.531145	4.80916	-0.110444	0.912057	NA
ZFP36L2|ENSG00000152518|ENST00000282388	1615.3	0.314057	0.153593	2.04473	0.0408812	0.167396
FLT1|ENSG00000102755|ENST00000282397	0	NA	NA	NA	NA	NA
PLEKHH2|ENSG00000152527|ENST00000282406	1710.09	-0.415642	0.165524	-2.51106	0.0120369	0.0791862
PPM1B|ENSG00000138032|ENST00000282412	847.122	0.176946	0.191491	0.924041	0.355465	0.584989
YAP1|ENSG00000137693|ENST00000282441	3588.92	0.87152	0.142471	6.11717	9.52546e-10	2.14012e-07
IGSF10|ENSG00000152580|ENST00000282466	28.8633	-0.116074	0.730452	-0.158907	0.873742	NA
SPARCL1|ENSG00000152583|ENST00000282470	106.081	-0.255482	0.396157	-0.6449	0.518992	NA
GRIA4|ENSG00000152578|ENST00000282499	1.26515	1.40857	3.49615	0.402893	0.687027	NA
UGT3A2|ENSG00000168671|ENST00000282507	0	NA	NA	NA	NA	NA
NIPBL|ENSG00000164190|ENST00000282516	913.835	0.657808	0.190528	3.45254	0.00055533	0.0126473
GADL1|ENSG00000144644|ENST00000282538	0	NA	NA	NA	NA	NA
GPD1L|ENSG00000152642|ENST00000282541	824.451	-0.0630104	0.19182	-0.328487	0.742544	0.866553
OTX1|ENSG00000115507|ENST00000282549	123.323	-0.370707	0.370577	-1.00035	0.317141	NA
GJA1|ENSG00000152661|ENST00000282561	509.505	-0.0427701	0.211402	-0.202316	0.839669	0.920291
GMCL1|ENSG00000087338|ENST00000282570	895.008	0.239704	0.184601	1.2985	0.194116	0.414503
CCNO|ENSG00000152669|ENST00000282572	29.809	-0.815951	0.735513	-1.10936	0.267274	NA
SLC30A6|ENSG00000152683|ENST00000282587	1146.01	0.306446	0.179678	1.70553	0.0880959	0.264211
ITGA1|ENSG00000213949|ENST00000282588	591.621	-0.600261	0.22415	-2.67795	0.00740749	0.0593461
CATSPER3|ENSG00000152705|ENST00000282611	12.3151	-0.168832	1.12413	-0.150188	0.880616	NA
WASHC2A|ENSG00000099290|ENST00000282633	1465.69	0.131384	0.157058	0.836532	0.402856	0.62529
DYNLT5|ENSG00000152760|ENST00000282670	0	NA	NA	NA	NA	NA
BMP3|ENSG00000152785|ENST00000282701	0.984838	0.0193488	4.20793	0.00459817	0.996331	NA
HHEX|ENSG00000152804|ENST00000282728	997.179	-0.117942	0.17338	-0.680248	0.496348	0.703485
GRM1|ENSG00000152822|ENST00000282753	7.05757	-0.240303	1.45475	-0.165186	0.868798	NA
GGPS1|ENSG00000152904|ENST00000282841	1018.36	-0.120441	0.171875	-0.70075	0.483459	0.694255
ADAMTS18|ENSG00000140873|ENST00000282849	0.239054	-1.26522	4.96632	-0.254759	0.798909	NA
ZNF117|ENSG00000152926|ENST00000282869	201.968	0.804879	0.311966	2.58002	0.00987933	0.0703729
RAB3C|ENSG00000152932|ENST00000282878	5.31431	-0.125912	1.68867	-0.0745626	0.940563	NA
MED21|ENSG00000152944|ENST00000282892	821.534	0.20612	0.180843	1.13977	0.254382	0.483279
PLOD2|ENSG00000152952|ENST00000282903	4368.01	0.105721	0.14267	0.741021	0.458681	0.672598
STK32B|ENSG00000152953|ENST00000282908	463.597	0.156008	0.216315	0.721211	0.47078	0.683454
ZIC1|ENSG00000152977|ENST00000282928	0	NA	NA	NA	NA	NA
CPB1|ENSG00000153002|ENST00000282957	2.01093	0.799422	2.60055	0.307405	0.758535	NA
CENPH|ENSG00000153044|ENST00000283006	598.544	-0.386292	0.201737	-1.91483	0.055514	0.1981
TEKT5|ENSG00000153060|ENST00000283025	1.48635	0.0216549	2.97513	0.00727863	0.994193	NA
NUBP1|ENSG00000103274|ENST00000283027	780.304	-0.0755362	0.187742	-0.40234	0.687434	0.834759
TXNDC11|ENSG00000153066|ENST00000283033	857.156	-0.0225265	0.178495	-0.126203	0.899571	0.952471
RIOK2|ENSG00000058729|ENST00000283109	522.197	-0.0413701	0.208053	-0.198844	0.842385	0.92126
CETN3|ENSG00000153140|ENST00000283122	395.149	-0.200363	0.231191	-0.866656	0.386131	0.609913
SMARCA5|ENSG00000153147|ENST00000283131	3727.05	0.292198	0.140934	2.0733	0.0381442	0.160513
SYCP2L|ENSG00000153157|ENST00000283141	2.46882	1.96973	2.61411	0.753501	0.451149	NA
BMP6|ENSG00000153162|ENST00000283147	541.356	-0.217717	0.208605	-1.04368	0.296633	0.528387
UXS1|ENSG00000115652|ENST00000283148	3102.72	0.242069	0.138167	1.75201	0.0797724	0.248352
RANBP2|ENSG00000153201|ENST00000283195	2882.42	0.381524	0.160071	2.38347	0.0171504	0.0976042
TMEM87B|ENSG00000153214|ENST00000283206	2184.2	0.285327	0.152839	1.86685	0.0619231	0.212123
OR14K1|ENSG00000153230|ENST00000283225	0	NA	NA	NA	NA	NA
PTPRR|ENSG00000153233|ENST00000283228	193.096	-0.0407496	0.303983	-0.134053	0.893361	0.948855
CCDC148|ENSG00000153237|ENST00000283233	35.9636	-0.962527	0.68863	-1.39774	0.16219	NA
PLA2R1|ENSG00000153246|ENST00000283243	580.626	0.3095	0.213448	1.45	0.147058	0.352797
ITGB6|ENSG00000115221|ENST00000283249	63.2284	0.168194	0.501809	0.335175	0.737493	NA
SCN3A|ENSG00000153253|ENST00000283254	4.02201	3.93572	2.36419	1.66472	0.0959682	NA
FEZF2|ENSG00000153266|ENST00000283268	0	NA	NA	NA	NA	NA
ATG3|ENSG00000144848|ENST00000283290	1610.84	-0.0541768	0.153594	-0.352727	0.724293	0.855494
ADGRF5|ENSG00000069122|ENST00000283296	35.4596	-0.252324	0.68801	-0.366744	0.71381	NA
ADGRF4|ENSG00000153294|ENST00000283303	123.171	0.462948	0.372111	1.24411	0.213458	NA
FRMD1|ENSG00000153303|ENST00000283309	12.4805	0.485912	1.0909	0.445424	0.656014	NA
TRAPPC8|ENSG00000153339|ENST00000283351	994.3	0.565486	0.189193	2.98893	0.00279957	0.0334879
FAM81B|ENSG00000153347|ENST00000283357	0	NA	NA	NA	NA	NA
LPCAT1|ENSG00000153395|ENST00000283415	1105.35	0.272609	0.169954	1.60402	0.108711	0.297307
NMRAL1|ENSG00000153406|ENST00000283429	359.819	-0.431929	0.238812	-1.80866	0.0705046	0.22979
ZDHHC11|ENSG00000188818|ENST00000283441	118.363	-0.227046	0.38436	-0.590712	0.554714	NA
UBALD1|ENSG00000153443|ENST00000283474	297.372	-0.200354	0.255873	-0.783021	0.433615	0.65263
TEX29|ENSG00000153495|ENST00000283547	0.239054	-1.26522	4.96632	-0.254759	0.798909	NA
SPACA7|ENSG00000153498|ENST00000283550	0	NA	NA	NA	NA	NA
UBP1|ENSG00000153560|ENST00000283629	1377.05	0.445538	0.158815	2.80539	0.00502553	0.0473463
RMND5A|ENSG00000153561|ENST00000283632	1814.63	0.250691	0.154834	1.61909	0.105427	0.292404
CD8A|ENSG00000153563|ENST00000283635	16.5917	0.65606	0.975047	0.672849	0.501043	NA
RPIA|ENSG00000153574|ENST00000283646	567.316	-0.112051	0.206166	-0.543501	0.586785	0.770369
SERPINB3|ENSG00000057149|ENST00000283752	45.6194	0.772209	0.596625	1.29429	0.195564	NA
HGD|ENSG00000113924|ENST00000283871	1509.41	-0.35212	0.156649	-2.24782	0.0245874	0.121294
GTF2E1|ENSG00000153767|ENST00000283875	449.089	0.351203	0.224164	1.56672	0.11718	0.310823
CFDP1|ENSG00000153774|ENST00000283882	672.498	-0.397059	0.196061	-2.02518	0.0428491	0.171808
TGIF2LX|ENSG00000153779|ENST00000283891	0.749325	-1.2285	4.33781	-0.283208	0.777017	NA
SPMIP4|ENSG00000153790|ENST00000283905	158.007	0.266666	0.335221	0.795492	0.426328	0.646055
TMPRSS11D|ENSG00000153802|ENST00000283916	0	NA	NA	NA	NA	NA
HOXA10|ENSG00000253293|ENST00000283921	66.7818	0.0275755	0.493781	0.0558457	0.955465	NA
JAZF1|ENSG00000153814|ENST00000283928	300.898	-0.261367	0.253765	-1.02996	0.30303	0.53572
FBXO36|ENSG00000153832|ENST00000283946	136.374	-0.0951811	0.360894	-0.263737	0.791982	0.895022
CEBPG|ENSG00000153879|ENST00000284000	1859.68	-0.027917	0.151313	-0.184499	0.853622	0.927066
DDAH1|ENSG00000153904|ENST00000284031	389.217	0.08182	0.234657	0.348679	0.72733	0.857024
ERBIN|ENSG00000112851|ENST00000284037	2490.28	0.475782	0.159789	2.97755	0.00290558	0.0345798
DGKE|ENSG00000153933|ENST00000284061	67.4481	-0.634965	0.488571	-1.29964	0.193725	NA
MSI2|ENSG00000153944|ENST00000284073	1213.01	-0.0432424	0.174592	-0.247676	0.804385	0.902549
HS3ST3A1|ENSG00000153976|ENST00000284110	54.1192	-0.0467944	0.539423	-0.0867489	0.930871	NA
GDPD1|ENSG00000153982|ENST00000284116	117.179	-0.370349	0.381274	-0.971346	0.331376	NA
SEMA3D|ENSG00000153993|ENST00000284136	8.14252	-0.59098	1.35491	-0.436177	0.662708	NA
ASB17|ENSG00000154007|ENST00000284142	0	NA	NA	NA	NA	NA
GRAP|ENSG00000154016|ENST00000284154	33.0247	-0.414343	0.693877	-0.597141	0.550413	NA
IMPACT|ENSG00000154059|ENST00000284202	1117.28	0.197137	0.171629	1.14862	0.250711	0.479923
THY1|ENSG00000154096|ENST00000284240	40.985	0.163837	0.633616	0.258575	0.795963	NA
C16orf74|ENSG00000154102|ENST00000284245	52.6431	-0.305311	0.600675	-0.508279	0.611258	NA
JPH3|ENSG00000154118|ENST00000284262	1.47204	-1.42152	3.25229	-0.437084	0.662051	NA
ANKH|ENSG00000154122|ENST00000284268	486.303	0.103503	0.212756	0.486485	0.626623	0.793938
UBASH3B|ENSG00000154127|ENST00000284273	2241.19	0.21398	0.14771	1.44865	0.147436	0.353293
OTULIN|ENSG00000154124|ENST00000284274	590.647	0.233061	0.208034	1.1203	0.262585	0.49128
OR8A1|ENSG00000196119|ENST00000284287	0	NA	NA	NA	NA	NA
PANX3|ENSG00000154143|ENST00000284288	0.497971	1.88007	4.9328	0.381137	0.703101	NA
NRGN|ENSG00000154146|ENST00000284292	636.184	-0.228967	0.210673	-1.08684	0.277109	0.50758
GPR15|ENSG00000154165|ENST00000284311	142.285	-0.633689	0.347794	-1.82203	0.0684509	0.225019
TOMM70|ENSG00000154174|ENST00000284320	2645.72	0.283634	0.1435	1.97654	0.048094	0.182777
CC2D1B|ENSG00000154222|ENST00000284376	1063.42	-0.0411195	0.171052	-0.240391	0.810027	0.904748
ABCA6|ENSG00000154262|ENST00000284425	14.304	3.10636	1.15873	2.68084	0.00734387	NA
UCHL1|ENSG00000154277|ENST00000284440	9275.65	-0.460195	0.134299	-3.42665	0.000611077	0.0133803
FAM167A|ENSG00000154319|ENST00000284486	196.715	0.340641	0.302671	1.12545	0.260398	0.489603
NEIL2|ENSG00000154328|ENST00000284503	326.945	-0.137457	0.245849	-0.55911	0.576086	0.761783
ATP8B4|ENSG00000104043|ENST00000284509	0.253365	1.30395	4.96632	0.262559	0.79289	NA
WNT3A|ENSG00000154342|ENST00000284523	0	NA	NA	NA	NA	NA
TRIM11|ENSG00000154370|ENST00000284551	592.633	-0.2874	0.204205	-1.40741	0.159306	0.3699
PPP1R3A|ENSG00000154415|ENST00000284601	0.253365	1.30395	4.96632	0.262559	0.79289	NA
CCSAP|ENSG00000154429|ENST00000284617	402.277	0.488394	0.227985	2.14222	0.0321759	0.143335
ASZ1|ENSG00000154438|ENST00000284629	0	NA	NA	NA	NA	NA
SH3RF1|ENSG00000154447|ENST00000284637	993.31	0.145114	0.172385	0.841803	0.399898	0.622338
KLHL41|ENSG00000239474|ENST00000284669	49.9887	-1.51237	0.576053	-2.62539	0.00865485	NA
GPR26|ENSG00000154478|ENST00000284674	0	NA	NA	NA	NA	NA
DHX32|ENSG00000089876|ENST00000284690	1755.24	-0.0105027	0.151218	-0.0694539	0.944628	0.974711
OLA1|ENSG00000138430|ENST00000284719	3062.49	-0.318481	0.138926	-2.29245	0.0218796	0.112792
ATP5MC3|ENSG00000154518|ENST00000284727	2879.84	-0.299004	0.149805	-1.99595	0.0459389	0.17782
PDLIM3|ENSG00000154553|ENST00000284767	240.676	-0.289014	0.277889	-1.04003	0.298325	0.530364
LY96|ENSG00000154589|ENST00000284818	603.398	-0.58232	0.205126	-2.83885	0.00452768	0.045124
TMSB4Y|ENSG00000154620|ENST00000284856	10.9048	-0.0864706	1.16706	-0.0740926	0.940937	NA
CXADR|ENSG00000154639|ENST00000284878	303.714	-0.421496	0.264766	-1.59196	0.111394	0.301456
C21orf91|ENSG00000154642|ENST00000284881	591.949	0.700534	0.208621	3.35793	0.000785288	0.0158602
TMPRSS15|ENSG00000154646|ENST00000284885	0.510271	0.0176362	4.88765	0.00360831	0.997121	NA
SEL1L2|ENSG00000101251|ENST00000284951	0	NA	NA	NA	NA	NA
RABGEF1|ENSG00000154710|ENST00000284957	1062.63	0.323975	0.173269	1.86978	0.0615138	0.211102
ATP5PF|ENSG00000154723|ENST00000284971	1034.08	-0.227954	0.177008	-1.28782	0.19781	0.418662
ADAMTS1|ENSG00000154734|ENST00000284984	56.4814	0.456395	0.531922	0.858012	0.390886	NA
ADAMTS5|ENSG00000154736|ENST00000284987	0	NA	NA	NA	NA	NA
TSEN2|ENSG00000154743|ENST00000284995	513.865	-0.0100179	0.20926	-0.0478728	0.961818	0.982931
SLFN13|ENSG00000154760|ENST00000285013	751.784	0.272255	0.19942	1.36523	0.17218	0.387066
WNT7A|ENSG00000154764|ENST00000285018	0	NA	NA	NA	NA	NA
XPC|ENSG00000154767|ENST00000285021	1471.88	0.153379	0.160864	0.953471	0.340352	0.571585
MYO5B|ENSG00000167306|ENST00000285039	685.572	-0.127894	0.197235	-0.648436	0.516703	0.719016
FGD5|ENSG00000154783|ENST00000285046	1.75319	0.326733	2.77624	0.117689	0.906314	NA
FLCN|ENSG00000154803|ENST00000285071	870.828	0.374903	0.18156	2.06489	0.038933	0.162247
OXNAD1|ENSG00000154814|ENST00000285083	198.984	-0.292924	0.300315	-0.975391	0.329367	0.560328
ACAA2|ENSG00000167315|ENST00000285093	1477.04	-0.00749172	0.156479	-0.0478767	0.961814	0.982931
CXXC1|ENSG00000154832|ENST00000285106	331.909	0.0286145	0.248685	0.115063	0.908395	0.957888
SKA1|ENSG00000154839|ENST00000285116	541.412	0.284583	0.212813	1.33724	0.181143	0.398746
USP43|ENSG00000154914|ENST00000285199	99.1185	0.806917	0.410269	1.9668	0.049206	NA
RAB6B|ENSG00000154917|ENST00000285208	151.984	-0.379653	0.34624	-1.0965	0.272859	0.503123
ABCC3|ENSG00000108846|ENST00000285238	4748.83	0.177141	0.132851	1.33338	0.182407	0.40025
ANKRD40|ENSG00000154945|ENST00000285243	1742.22	0.100707	0.154305	0.652651	0.513981	0.717256
VOPP1|ENSG00000154978|ENST00000285279	3254.14	-0.329122	0.141517	-2.32567	0.0200364	0.107036
MRPS17|ENSG00000239789|ENST00000285298	594.011	-0.193691	0.205264	-0.943619	0.345364	0.575143
DKK2|ENSG00000155011|ENST00000285311	0.253365	1.30395	4.96632	0.262559	0.79289	NA
CA2|ENSG00000104267|ENST00000285379	141.623	0.900017	0.350139	2.57046	0.0101565	0.0716499
CA3|ENSG00000164879|ENST00000285381	0	NA	NA	NA	NA	NA
ATP6V0D2|ENSG00000147614|ENST00000285393	81.4702	-1.85995	0.466115	-3.99033	6.59809e-05	NA
ERCC3|ENSG00000163161|ENST00000285398	1413.18	-0.0337175	0.15849	-0.212743	0.831528	0.917263
ODF1|ENSG00000155087|ENST00000285402	0	NA	NA	NA	NA	NA
KLF10|ENSG00000155090|ENST00000285407	1489.26	0.43167	0.161415	2.67428	0.00748894	0.0597736
PIP4P2|ENSG00000155099|ENST00000285419	638.087	0.29134	0.195407	1.49094	0.135977	0.337251
AGPAT5|ENSG00000155189|ENST00000285518	1112.26	0.398721	0.170494	2.33862	0.019355	0.104894
MAN2B2|ENSG00000013288|ENST00000285599	554.241	-0.0168649	0.203579	-0.0828416	0.933977	0.970107
MARVELD1|ENSG00000155254|ENST00000285605	905.308	-0.257988	0.176471	-1.46193	0.143761	0.348579
HSPA13|ENSG00000155304|ENST00000285667	619.651	0.570622	0.213695	2.67026	0.00757933	0.0601637
GRAMD2B|ENSG00000155324|ENST00000285689	342.112	-0.0499454	0.242558	-0.205911	0.836861	0.919808
C16orf87|ENSG00000155330|ENST00000285697	256.168	0.866359	0.273124	3.17204	0.00151375	0.0231203
LONP2|ENSG00000102910|ENST00000285737	1720.77	0.123734	0.153905	0.803966	0.421417	0.642184
TRIM74|ENSG00000155428|ENST00000285805	15.4311	-1.05922	1.02054	-1.0379	0.299318	NA
NIFK|ENSG00000155438|ENST00000285814	1445.33	-0.159588	0.161248	-0.989705	0.322318	0.554269
CCDC146|ENSG00000135205|ENST00000285871	124.065	-0.137921	0.377213	-0.365631	0.714641	NA
GEMIN5|ENSG00000082516|ENST00000285873	513.506	0.355875	0.212253	1.67666	0.0936096	0.273834
MAGEC1|ENSG00000155495|ENST00000285879	165.2	0.919311	0.334812	2.74575	0.00603728	0.0532787
CNOT8|ENSG00000155508|ENST00000285896	1036.06	0.0982819	0.171456	0.57322	0.566496	0.754631
GRIA1|ENSG00000155511|ENST00000285900	0.513812	-1.84134	4.93279	-0.373285	0.708936	NA
LRGUK|ENSG00000155530|ENST00000285928	16.2542	0.961412	0.978275	0.982763	0.325724	NA
AKR1B1|ENSG00000085662|ENST00000285930	24447.3	-0.0453949	0.134799	-0.33676	0.736297	0.862575
SETD9|ENSG00000155542|ENST00000285947	158.513	-0.253791	0.33968	-0.747147	0.454975	0.669814
NUP205|ENSG00000155561|ENST00000285968	2480.61	0.38341	0.156805	2.44514	0.0144798	0.088184
CYP2C18|ENSG00000108242|ENST00000285979	115.76	0.385285	0.384046	1.00323	0.315752	NA
XAGE2|ENSG00000155622|ENST00000286049	0.755715	2.98127	4.68816	0.635915	0.524832	NA
PDE11A|ENSG00000128655|ENST00000286063	55.9506	-0.349856	0.54519	-0.641715	0.521058	NA
RBM45|ENSG00000155636|ENST00000286070	281.068	0.2402	0.26089	0.920695	0.35721	0.585994
KDM8|ENSG00000155666|ENST00000286096	56.4257	0.272158	0.531375	0.512177	0.608527	NA
CASP10|ENSG00000003400|ENST00000286186	220.23	0.0250821	0.288212	0.0870263	0.930651	0.968023
FZD7|ENSG00000155760|ENST00000286201	691.439	0.304153	0.192455	1.58038	0.11402	0.3056
DEPTOR|ENSG00000155792|ENST00000286234	32.7358	-0.284397	0.693109	-0.41032	0.681571	NA
SLC26A2|ENSG00000155850|ENST00000286298	278.725	1.00287	0.285555	3.51199	0.00044477	0.0109706
LSM11|ENSG00000155858|ENST00000286307	208.498	-0.153251	0.294131	-0.52103	0.602346	0.779032
MED7|ENSG00000155868|ENST00000286317	224.881	-0.216971	0.28627	-0.757924	0.448496	0.664629
TRIM42|ENSG00000155890|ENST00000286349	0	NA	NA	NA	NA	NA
PXYLP1|ENSG00000155893|ENST00000286353	265.956	0.062847	0.26667	0.235673	0.813686	0.906874
ADCY8|ENSG00000155897|ENST00000286355	0	NA	NA	NA	NA	NA
RASA2|ENSG00000155903|ENST00000286364	533.565	0.13815	0.218501	0.632263	0.527215	0.727667
ATP1B3|ENSG00000069849|ENST00000286371	2804.7	-0.324788	0.147382	-2.20372	0.0275441	0.130044
VBP1|ENSG00000155959|ENST00000286428	3304.82	-0.0274028	0.137094	-0.199883	0.841572	0.920941
VAMP7|ENSG00000124333|ENST00000286448	1920.33	0.415233	0.150814	2.75328	0.00590014	0.0526119
NAT2|ENSG00000156006|ENST00000286479	0.744946	-1.23626	4.34989	-0.284205	0.776254	NA
MAGEA8|ENSG00000156009|ENST00000286482	0	NA	NA	NA	NA	NA
ARHGEF25|ENSG00000240771|ENST00000286494	7.96545	-0.707834	1.39617	-0.506984	0.612166	NA
FAM161B|ENSG00000156050|ENST00000286544	83.2275	0.624169	0.452795	1.37848	0.168055	NA
GNAQ|ENSG00000156052|ENST00000286548	3144.55	0.34523	0.152747	2.26014	0.0238124	0.119062
WIF1|ENSG00000156076|ENST00000286574	0	NA	NA	NA	NA	NA
UGT2A1|ENSG00000173610|ENST00000286604	0	NA	NA	NA	NA	NA
MMP16|ENSG00000156103|ENST00000286614	0	NA	NA	NA	NA	NA
KCNMA1|ENSG00000156113|ENST00000286628	0.744946	-1.23626	4.34989	-0.284205	0.776254	NA
BATF|ENSG00000156127|ENST00000286639	69.4897	-0.577722	0.481151	-1.20071	0.229865	NA
DCK|ENSG00000156136|ENST00000286648	680.606	0.467609	0.196704	2.37722	0.0174436	0.0986749
ADAMTS3|ENSG00000156140|ENST00000286657	3.0264	3.58565	2.50365	1.43217	0.152095	NA
CFAP418|ENSG00000156172|ENST00000286688	191.479	0.0597121	0.305641	0.195367	0.845106	0.923039
STOM|ENSG00000148175|ENST00000286713	1032.14	-0.143625	0.169856	-0.845567	0.397794	0.620563
PPEF2|ENSG00000156194|ENST00000286719	5.24255	0.685926	1.65641	0.414105	0.678797	NA
CFAP161|ENSG00000156206|ENST00000286732	4.7407	0.545685	1.81379	0.300853	0.763526	NA
NAAA|ENSG00000138744|ENST00000286733	132.875	-0.0733139	0.357805	-0.204899	0.837651	0.919885
ADAMTSL3|ENSG00000156218|ENST00000286744	4.54984	-0.6787	1.84732	-0.367398	0.713322	NA
WHAMM|ENSG00000156232|ENST00000286760	607.347	0.201094	0.200282	1.00405	0.315353	0.547392
CCT8|ENSG00000156261|ENST00000286788	6152.59	-0.0645383	0.129237	-0.49938	0.617512	0.788191
NAA11|ENSG00000156269|ENST00000286794	0.759256	1.27399	4.31766	0.295065	0.767944	NA
BACH1|ENSG00000156273|ENST00000286800	1299.6	0.502084	0.181031	2.77347	0.00554615	0.0507381
CLDN17|ENSG00000156282|ENST00000286808	0	NA	NA	NA	NA	NA
SCAF4|ENSG00000156304|ENST00000286835	893.837	0.261761	0.176471	1.48331	0.137993	0.339481
ANKRD9|ENSG00000156381|ENST00000286918	296.882	0.0461145	0.25766	0.178974	0.857958	0.92965
ATP5MJ|ENSG00000156411|ENST00000286953	965.782	-0.455786	0.184079	-2.47603	0.0132851	0.0839753
PCDH1|ENSG00000156453|ENST00000287008	80.9465	-1.13273	0.452911	-2.50099	0.0123846	NA
GDF6|ENSG00000156466|ENST00000287020	0	NA	NA	NA	NA	NA
UQCRB|ENSG00000156467|ENST00000287022	6629.34	-0.27898	0.132316	-2.10843	0.0349935	0.152149
MTERF3|ENSG00000156469|ENST00000287025	786.789	-0.00857529	0.184265	-0.0465377	0.962882	0.983813
RPL30|ENSG00000156482|ENST00000287038	11743.9	-0.274636	0.132176	-2.07781	0.0377267	0.1595
KCNS2|ENSG00000156486|ENST00000287042	0.253365	1.30395	4.96632	0.262559	0.79289	NA
TYSND1|ENSG00000156521|ENST00000287078	420.347	-0.632048	0.22895	-2.76064	0.0057689	0.05189
CD109|ENSG00000156535|ENST00000287097	4337.26	0.247984	0.151063	1.64159	0.100675	0.284827
NODAL|ENSG00000156574|ENST00000287139	3.4274	-0.306011	2.10134	-0.145626	0.884216	NA
PRG3|ENSG00000156575|ENST00000287143	0	NA	NA	NA	NA	NA
KIF6|ENSG00000164627|ENST00000287152	1.71109	-1.62337	3.05984	-0.530541	0.595737	NA
UBE2L6|ENSG00000156587|ENST00000287156	452.042	0.200955	0.219346	0.916154	0.359586	0.58817
ZDHHC5|ENSG00000156599|ENST00000287169	3770.1	0.218832	0.135328	1.61705	0.105868	0.292919
CELF6|ENSG00000140488|ENST00000287202	46.4865	0.474732	0.584541	0.812146	0.416708	NA
ZFAND3|ENSG00000156639|ENST00000287218	1636.78	0.0781789	0.154076	0.507404	0.611871	0.784944
KAT6B|ENSG00000156650|ENST00000287239	438.969	0.702273	0.237009	2.96306	0.00304593	0.0356118
GLYATL2|ENSG00000156689|ENST00000287275	0	NA	NA	NA	NA	NA
AIFM1|ENSG00000156709|ENST00000287295	2897.02	-0.114994	0.139416	-0.824827	0.40947	0.632
BAG4|ENSG00000156735|ENST00000287322	598.845	0.256739	0.206519	1.24317	0.213804	0.43694
TBC1D31|ENSG00000156787|ENST00000287380	468.54	0.127013	0.217462	0.584069	0.559174	0.750028
NTAQ1|ENSG00000156795|ENST00000287387	421.113	-0.141281	0.234519	-0.602428	0.54689	0.742038
ATAD2|ENSG00000156802|ENST00000287394	3313.02	0.521109	0.148856	3.50077	0.000463916	0.0112023
NSMCE2|ENSG00000156831|ENST00000287437	1531.13	-0.421413	0.155295	-2.71364	0.00665492	0.0561917
ZNF689|ENSG00000156853|ENST00000287461	203.94	0.532309	0.300705	1.7702	0.0766937	0.242193
SASS6|ENSG00000156876|ENST00000287482	323.48	0.410365	0.258046	1.59028	0.111773	0.301847
COX6A2|ENSG00000156885|ENST00000287490	0	NA	NA	NA	NA	NA
ZIC3|ENSG00000156925|ENST00000287538	0	NA	NA	NA	NA	NA
LHFPL4|ENSG00000156959|ENST00000287585	0.505891	0.0194093	4.99266	0.00388757	0.996898	NA
B3GNT7|ENSG00000156966|ENST00000287590	53.4304	-1.08961	0.548653	-1.98597	0.0470365	NA
BUB1B|ENSG00000156970|ENST00000287598	2319.71	0.430583	0.150621	2.85871	0.00425361	0.043786
PDE6D|ENSG00000156973|ENST00000287600	547.706	-0.161779	0.208716	-0.775114	0.438272	0.656769
SST|ENSG00000157005|ENST00000287641	0	NA	NA	NA	NA	NA
NOMO1|ENSG00000103512|ENST00000287667	6719.08	0.0902209	0.129116	0.698756	0.484705	0.695463
EXOG|ENSG00000157036|ENST00000287675	257.335	0.190006	0.270252	0.703069	0.482013	0.692851
HMBOX1|ENSG00000147421|ENST00000287701	108.513	0.430639	0.391654	1.09954	0.271534	NA
NTAN1|ENSG00000157045|ENST00000287706	695.131	-0.312405	0.192213	-1.62531	0.104096	0.290531
NMNAT2|ENSG00000157064|ENST00000287713	21.385	0.72602	0.878762	0.826185	0.408699	NA
TSPY8|ENSG00000229549|ENST00000287721	0	NA	NA	NA	NA	NA
ZFYVE9|ENSG00000157077|ENST00000287727	386.041	0.37318	0.234482	1.59151	0.111496	0.301584
LYZL4|ENSG00000157093|ENST00000287748	0.49596	-2.42336	4.89227	-0.495344	0.620357	NA
SLC6A1|ENSG00000157103|ENST00000287766	0.253365	1.30395	4.96632	0.262559	0.79289	NA
KLHL40|ENSG00000157119|ENST00000287777	0	NA	NA	NA	NA	NA
TIMP4|ENSG00000157150|ENST00000287814	271.608	0.0197142	0.266262	0.0740406	0.940978	0.972459
ABCF2|ENSG00000033050|ENST00000287844	2257.7	0.0264402	0.145747	0.181412	0.856045	0.928452
ODR4|ENSG00000157181|ENST00000287859	899.81	0.113145	0.176151	0.642314	0.520669	0.721813
PRKAG2|ENSG00000106617|ENST00000287878	483.306	0.119761	0.213284	0.56151	0.57445	0.760951
HTR5A|ENSG00000157219|ENST00000287907	0	NA	NA	NA	NA	NA
FZD1|ENSG00000157240|ENST00000287934	145.566	0.555839	0.343812	1.6167	0.105944	0.292919
HMGCR|ENSG00000113161|ENST00000287936	884.308	0.19615	0.182113	1.07708	0.281445	0.512012
GATAD1|ENSG00000157259|ENST00000287957	1446.32	0.054492	0.159649	0.341324	0.73286	0.860339
IPPK|ENSG00000127080|ENST00000287996	574.513	0.347472	0.201388	1.72538	0.0844588	0.257335
THTPA|ENSG00000259431|ENST00000288014	168.344	-0.0792303	0.322422	-0.245735	0.805888	0.90295
PDF|ENSG00000258429|ENST00000288022	162.38	-0.332658	0.328474	-1.01274	0.311184	0.542892
TMED6|ENSG00000157315|ENST00000288025	7.46745	-0.0487892	1.40075	-0.0348308	0.972215	NA
CLEC18A|ENSG00000157322|ENST00000288040	1.75874	0.725813	3.30744	0.219449	0.8263	NA
PDPR|ENSG00000090857|ENST00000288050	390.177	0.315817	0.240752	1.3118	0.189589	0.410025
DDX19B|ENSG00000157349|ENST00000288071	312.308	-0.232392	0.253734	-0.915888	0.359726	0.58817
FCSK|ENSG00000157353|ENST00000288078	150.837	-0.483043	0.339542	-1.42263	0.154843	0.363622
MDP1|ENSG00000213920|ENST00000288087	80.4639	-0.513904	0.459636	-1.11807	0.263538	NA
IL34|ENSG00000157368|ENST00000288098	9.18022	0.16879	1.26954	0.132954	0.894229	NA
DHRS1|ENSG00000157379|ENST00000288111	149.22	-0.817789	0.341143	-2.3972	0.0165208	0.0951739
KIT|ENSG00000157404|ENST00000288135	1.24493	2.66626	4.19038	0.636281	0.524594	NA
CACNA1D|ENSG00000157388|ENST00000288139	8.80645	6.56611	4.00849	1.63805	0.101411	NA
IL17RB|ENSG00000056736|ENST00000288167	32.3488	-0.441421	0.692863	-0.637096	0.524062	NA
ZNF19|ENSG00000157429|ENST00000288177	56.1258	0.581958	0.531872	1.09417	0.27388	NA
CCNB2|ENSG00000157456|ENST00000288207	1961.18	-0.0273079	0.152959	-0.178531	0.858306	0.929734
ERC2|ENSG00000187672|ENST00000288221	5.02218	1.30492	1.7171	0.759956	0.447281	NA
FAM81A|ENSG00000157470|ENST00000288228	300.036	0.0354792	0.268287	0.132243	0.894792	0.949669
MYO1E|ENSG00000157483|ENST00000288235	2818.87	0.295508	0.141283	2.09161	0.0364737	0.15596
APPL1|ENSG00000157500|ENST00000288266	787.104	0.483282	0.204986	2.35763	0.0183919	0.101827
ERG|ENSG00000157554|ENST00000288319	0	NA	NA	NA	NA	NA
LCA5L|ENSG00000157578|ENST00000288350	18.8883	1.19106	0.914041	1.30308	0.192549	NA
PREX2|ENSG00000046889|ENST00000288368	1.01616	0.787608	3.81639	0.206375	0.836498	NA
TAB3|ENSG00000157625|ENST00000288422	357.869	0.213947	0.243259	0.879501	0.37913	0.604304
TMEM268|ENSG00000157693|ENST00000288502	320.112	-0.178	0.247686	-0.718651	0.472356	0.684532
COQ5|ENSG00000110871|ENST00000288532	527.944	-0.134328	0.207195	-0.64832	0.516778	0.719023
PSMG3|ENSG00000157778|ENST00000288607	680.206	-0.453492	0.198961	-2.27931	0.0226488	0.11514
FMNL2|ENSG00000157827|ENST00000288670	2038.26	0.518377	0.160293	3.23394	0.00122094	0.0206521
DPYSL5|ENSG00000157851|ENST00000288699	4.74728	-0.320747	1.76864	-0.181352	0.856091	NA
DRC1|ENSG00000157856|ENST00000288710	19.2934	-0.208042	0.89397	-0.232717	0.815982	NA
RAB28|ENSG00000157869|ENST00000288723	71.4865	0.0916008	0.473647	0.193395	0.84665	NA
C12orf43|ENSG00000157895|ENST00000288757	897.269	-0.071377	0.179246	-0.398207	0.690477	0.836329
WIPI2|ENSG00000157954|ENST00000288828	1816.17	-0.0715549	0.154053	-0.464481	0.642303	0.805216
SMAD6|ENSG00000137834|ENST00000288840	496.519	0.163199	0.219181	0.744588	0.456521	0.670857
CIB4|ENSG00000157884|ENST00000288861	0	NA	NA	NA	NA	NA
KRTCAP3|ENSG00000157992|ENST00000288873	4.48836	-0.740978	1.799	-0.411884	0.680425	NA
CFAP251|ENSG00000158023|ENST00000288912	59.0144	-0.215286	0.544037	-0.395719	0.692312	NA
MRPL17|ENSG00000158042|ENST00000288937	1385.85	-0.799052	0.166357	-4.80324	1.56117e-06	0.000150792
DUSP2|ENSG00000158050|ENST00000288943	20.6701	-0.498077	0.87125	-0.571681	0.567538	NA
HPD|ENSG00000158104|ENST00000289004	120.723	-0.11858	0.373763	-0.317259	0.751047	NA
RHPN1|ENSG00000158106|ENST00000289013	173.243	-0.812211	0.32308	-2.51396	0.0119384	0.0788895
FANCC|ENSG00000158169|ENST00000289081	561.275	0.475878	0.208318	2.28438	0.0223491	0.114327
ABHD3|ENSG00000158201|ENST00000289119	1676.65	-0.383002	0.154409	-2.48044	0.0131222	0.0836116
TENT5B|ENSG00000158246|ENST00000289166	11.6373	-1.18764	1.14533	-1.03694	0.299765	NA
ACTR1B|ENSG00000115073|ENST00000289228	682.577	-0.34217	0.193299	-1.77016	0.0767004	0.242193
PCDHAC2|ENSG00000243232|ENST00000289269	2.42826	-2.04773	2.6667	-0.767891	0.442552	NA
PCDHA13|ENSG00000239389|ENST00000289272	0	NA	NA	NA	NA	NA
MITD1|ENSG00000158411|ENST00000289359	588.195	-0.331482	0.200212	-1.65566	0.0977912	0.27981
BTN3A1|ENSG00000026950|ENST00000289361	258.202	-0.0940512	0.270054	-0.348268	0.727639	0.857098
EIF5B|ENSG00000158417|ENST00000289371	8308.46	-0.163366	0.127202	-1.2843	0.199035	0.420098
TMSB15A|ENSG00000158164|ENST00000289373	0	NA	NA	NA	NA	NA
CNOT11|ENSG00000158435|ENST00000289382	1507.94	-0.0707994	0.156339	-0.452859	0.65065	0.811073
CATIP|ENSG00000158428|ENST00000289388	5.19811	-0.703056	1.78086	-0.394784	0.693002	NA
ACSM3|ENSG00000005187|ENST00000289416	133.846	0.221452	0.358163	0.618299	0.536378	0.735598
CD1A|ENSG00000158477|ENST00000289429	0	NA	NA	NA	NA	NA
SPATA2|ENSG00000158480|ENST00000289431	478.643	-0.151037	0.213991	-0.70581	0.480307	0.691264
HMHB1|ENSG00000158497|ENST00000289448	0	NA	NA	NA	NA	NA
NCF1|ENSG00000158517|ENST00000289473	0.737025	0.54843	4.72858	0.115982	0.907667	NA
LRRC51|ENSG00000184154|ENST00000289488	123.434	-0.209231	0.370921	-0.564086	0.572696	NA
ZFAND2B|ENSG00000158552|ENST00000289528	300.618	-0.512918	0.262164	-1.95648	0.050409	0.187009
SLCO2B1|ENSG00000137491|ENST00000289575	950.331	0.72017	0.174814	4.11964	3.79466e-05	0.00189126
PKD1L1|ENSG00000158683|ENST00000289672	5.24525	-0.122379	1.70455	-0.0717954	0.942765	NA
SLAMF8|ENSG00000158714|ENST00000289707	10.5354	0.830562	1.26731	0.655374	0.512227	NA
ANK1|ENSG00000029534|ENST00000289734	176.439	0.0513956	0.320896	0.160163	0.872753	0.937717
CDH15|ENSG00000129910|ENST00000289746	3.52138	-1.62525	2.28112	-0.712478	0.476169	NA
HTR6|ENSG00000158748|ENST00000289753	0.256906	-1.27175	4.96788	-0.255995	0.797955	NA
ZSCAN23|ENSG00000187987|ENST00000289788	0	NA	NA	NA	NA	NA
SPATA2L|ENSG00000158792|ENST00000289805	81.5614	-0.724654	0.462303	-1.56749	0.117001	NA
VWA5B1|ENSG00000158816|ENST00000289815	0	NA	NA	NA	NA	NA
FCER1G|ENSG00000158869|ENST00000289902	2.27222	0.246335	2.50569	0.0983103	0.921686	NA
FHIP2B|ENSG00000158863|ENST00000289921	632.816	-0.0599284	0.197514	-0.303414	0.761574	0.877449
WFDC8|ENSG00000158901|ENST00000289953	0	NA	NA	NA	NA	NA
CHRNB3|ENSG00000147432|ENST00000289957	0	NA	NA	NA	NA	NA
ARHGAP17|ENSG00000140750|ENST00000289968	1279.04	0.201324	0.161347	1.24777	0.212114	0.435571
C8orf58|ENSG00000241852|ENST00000289989	23.5762	-0.685743	0.841349	-0.815052	0.415043	NA
WNT9B|ENSG00000158955|ENST00000290015	0.994769	1.8425	3.85704	0.477698	0.632865	NA
TMEM141|ENSG00000244187|ENST00000290079	1162.41	-0.624059	0.166747	-3.74255	0.000182163	0.00597669
CELA3A|ENSG00000142789|ENST00000290122	2.7094	-0.833147	2.29569	-0.362919	0.716666	NA
MIS18A|ENSG00000159055|ENST00000290130	442.744	0.0132737	0.234404	0.0566276	0.954842	0.979516
CFAP298|ENSG00000159079|ENST00000290155	916.239	-0.259208	0.177997	-1.45625	0.145324	0.350426
KPNB1|ENSG00000108424|ENST00000290158	9733.01	0.183935	0.129008	1.42576	0.153938	0.36232
WNT4|ENSG00000162552|ENST00000290167	13.9489	-0.554196	1.04925	-0.528184	0.597372	NA
IL10RB|ENSG00000243646|ENST00000290200	944.142	-0.141263	0.173821	-0.812692	0.416395	0.637795
SCRN2|ENSG00000141295|ENST00000290216	315.697	-0.55306	0.270353	-2.0457	0.0407864	0.16714
IFNGR2|ENSG00000159128|ENST00000290219	2535.45	-0.223922	0.142057	-1.57628	0.114962	0.307365
NCOA5|ENSG00000124160|ENST00000290231	811.896	0.440874	0.182066	2.42151	0.0154563	0.0911763
ELMO2|ENSG00000062598|ENST00000290246	930.012	0.309343	0.175015	1.76752	0.077141	0.243065
STC1|ENSG00000159167|ENST00000290271	0.256906	-1.27175	4.96788	-0.255995	0.797955	NA
OGFR|ENSG00000060491|ENST00000290291	1248.14	-0.229277	0.174306	-1.31538	0.188384	0.408484
PRAC1|ENSG00000159182|ENST00000290294	0	NA	NA	NA	NA	NA
HOXB13|ENSG00000159184|ENST00000290295	0	NA	NA	NA	NA	NA
ATP5PO|ENSG00000241837|ENST00000290299	1834.41	-0.425609	0.162593	-2.61764	0.00885411	0.0660984
KCNE2|ENSG00000159197|ENST00000290310	4.56214	-1.00296	1.84467	-0.543708	0.586643	NA
IGF2BP1|ENSG00000159217|ENST00000290341	2101.47	0.0335229	0.148637	0.225536	0.821563	0.911916
CBR1|ENSG00000159228|ENST00000290349	1998.66	-0.314399	0.162799	-1.93121	0.0534573	0.194194
CBR3|ENSG00000159231|ENST00000290354	149.922	-1.05389	0.345211	-3.0529	0.00226645	0.0296879
CIART|ENSG00000159208|ENST00000290363	9.1666	-0.717467	1.27396	-0.56318	0.573312	NA
GJD2|ENSG00000159248|ENST00000290374	0	NA	NA	NA	NA	NA
ACTC1|ENSG00000159251|ENST00000290378	2.45334	1.24203	2.63786	0.470848	0.637749	NA
SIM2|ENSG00000159263|ENST00000290399	0	NA	NA	NA	NA	NA
GFRA4|ENSG00000125861|ENST00000290417	0	NA	NA	NA	NA	NA
MCAT|ENSG00000100294|ENST00000290429	202.982	-0.138029	0.299364	-0.461072	0.644747	0.806714
GOLGA6A|ENSG00000159289|ENST00000290438	1.00908	3.30412	4.14882	0.7964	0.425799	NA
PLA2G4D|ENSG00000159337|ENST00000290472	0.506729	1.87094	4.93202	0.379347	0.70443	NA
P3H3|ENSG00000110811|ENST00000290510	4.23347	-0.0296407	1.8518	-0.0160064	0.987229	NA
PSMB4|ENSG00000159377|ENST00000290541	8083.38	-0.199	0.131274	-1.51592	0.129541	0.328817
BTG2|ENSG00000159388|ENST00000290551	147.752	0.086902	0.340938	0.254891	0.798807	0.899703
IRX6|ENSG00000159387|ENST00000290552	0	NA	NA	NA	NA	NA
CES5A|ENSG00000159398|ENST00000290567	4.42335	0.472849	1.86414	0.253655	0.799762	NA
HK2|ENSG00000159399|ENST00000290573	8.18665	-0.733753	1.3914	-0.527347	0.597952	NA
CELF3|ENSG00000159409|ENST00000290583	12.7604	-0.0236284	1.0818	-0.0218418	0.982574	NA
STARD9|ENSG00000159433|ENST00000290607	78.293	0.263099	0.454333	0.579089	0.562529	NA
AMFR|ENSG00000159461|ENST00000290649	2028.74	0.0964061	0.148838	0.647724	0.517164	0.719366
UBR1|ENSG00000159459|ENST00000290650	701.485	0.518484	0.196555	2.63785	0.00834328	0.0639173
RGL4|ENSG00000159496|ENST00000290691	55.9698	0.198033	0.531131	0.372852	0.709258	NA
MT1A|ENSG00000205362|ENST00000290705	1.26668	-3.51294	3.77922	-0.929541	0.352609	NA
ISL2|ENSG00000159556|ENST00000290759	109.539	-0.264863	0.390517	-0.678237	0.497622	NA
GSTT2B|ENSG00000133433|ENST00000290765	158.262	-0.414639	0.339732	-1.22049	0.22228	0.44816
CPNE2|ENSG00000140848|ENST00000290776	439.084	0.10165	0.225714	0.450347	0.65246	0.811872
NAE1|ENSG00000159593|ENST00000290810	1544.85	0.0629289	0.155664	0.404261	0.686021	0.83363
CLEC2D|ENSG00000069493|ENST00000290855	359.629	-0.0867943	0.240551	-0.360815	0.718238	0.852203
ACE|ENSG00000159640|ENST00000290866	3.51382	-2.49293	2.15602	-1.15626	0.247573	NA
UROC1|ENSG00000159650|ENST00000290868	0.253365	1.30395	4.96632	0.262559	0.79289	NA
SPON2|ENSG00000159674|ENST00000290902	1516.15	-0.153959	0.177688	-0.866459	0.386239	0.609915
CHCHD6|ENSG00000159685|ENST00000290913	239.777	-0.477079	0.278409	-1.71359	0.0866037	0.261405
ATP6V0D1|ENSG00000159720|ENST00000290949	1515.54	-0.235973	0.166897	-1.41389	0.157396	0.367363
AGRP|ENSG00000159723|ENST00000290953	0	NA	NA	NA	NA	NA
ZFYVE28|ENSG00000159733|ENST00000290974	82.5513	-0.0387358	0.454509	-0.0852255	0.932082	NA
PIP|ENSG00000159763|ENST00000291009	0	NA	NA	NA	NA	NA
PSKH1|ENSG00000159792|ENST00000291041	608.33	-0.134197	0.199291	-0.673373	0.50071	0.706004
ZNF235|ENSG00000159917|ENST00000291182	71.0273	0.493943	0.478782	1.03167	0.302229	NA
TNFRSF13C|ENSG00000159958|ENST00000291232	26.0006	-0.100141	0.773476	-0.129468	0.896987	NA
DMPK|ENSG00000104936|ENST00000291270	402.17	0.0470937	0.2285	0.206099	0.836713	0.919808
PRKD2|ENSG00000105287|ENST00000291281	1581.23	-0.313705	0.155856	-2.01278	0.0441373	0.174253
PTGIR|ENSG00000160013|ENST00000291294	0.995941	2.46514	4.59551	0.536424	0.591665	NA
CALM3|ENSG00000160014|ENST00000291295	3495.31	0.963589	0.136804	7.04357	1.87371e-12	6.45494e-10
IQCC|ENSG00000160051|ENST00000291358	83.4548	-0.0638118	0.445319	-0.143295	0.886058	NA
SSU72|ENSG00000160075|ENST00000291386	1977.1	-0.467765	0.153788	-3.04161	0.00235313	0.0300986
TRIM62|ENSG00000116525|ENST00000291416	112.617	0.395481	0.390161	1.01363	0.310757	NA
AP1M1|ENSG00000072958|ENST00000291439	1521.07	-0.275514	0.164578	-1.67406	0.0941185	0.274934
NR2F6|ENSG00000160113|ENST00000291442	951.916	-0.400887	0.193116	-2.07588	0.0379046	0.159961
MIX23|ENSG00000160124|ENST00000291458	565.807	-0.0011365	0.203231	-0.00559214	0.995538	0.997771
HAPLN4|ENSG00000187664|ENST00000291481	142.686	0.234391	0.357516	0.655608	0.512076	0.716137
CILP2|ENSG00000160161|ENST00000291495	1.00977	-3.27469	4.14707	-0.789638	0.429739	NA
TFF2|ENSG00000160181|ENST00000291526	27.2559	-0.995681	0.760591	-1.30909	0.190504	NA
TFF1|ENSG00000160182|ENST00000291527	64.3301	-1.7735	0.535245	-3.31344	0.000921547	NA
RSPH1|ENSG00000160188|ENST00000291536	28.85	-0.400395	0.732266	-0.546788	0.584524	NA
PDE9A|ENSG00000160191|ENST00000291539	196.277	-0.198032	0.301757	-0.656265	0.511654	0.716007
PKNOX1|ENSG00000160199|ENST00000291547	582.356	0.225795	0.200395	1.12675	0.25985	0.48926
U2AF1|ENSG00000160201|ENST00000291552	2195.43	-0.170298	0.156098	-1.09097	0.275286	0.505523
CRYAA|ENSG00000160202|ENST00000291554	0.253365	1.30395	4.96632	0.262559	0.79289	NA
HSF2BP|ENSG00000160207|ENST00000291560	25.0224	-0.106065	0.780649	-0.135868	0.891925	NA
PDXK|ENSG00000160209|ENST00000291565	2226.54	-0.0423774	0.144937	-0.292386	0.769992	0.882051
CSTB|ENSG00000160213|ENST00000291568	3441.54	-0.161245	0.153333	-1.0516	0.292982	0.524601
AGPAT3|ENSG00000160216|ENST00000291572	1262.53	0.0397977	0.162943	0.244243	0.807042	0.903073
TRAPPC10|ENSG00000160218|ENST00000291574	846.462	0.729128	0.192891	3.78	0.000156828	0.00533164
PWP2|ENSG00000241945|ENST00000291576	724.942	-0.16718	0.187515	-0.891555	0.372632	0.598655
GATD3|ENSG00000160221|ENST00000291577	785.202	-0.259191	0.183033	-1.41609	0.156748	0.36637
AIRE|ENSG00000160224|ENST00000291582	0	NA	NA	NA	NA	NA
LRRC3|ENSG00000160233|ENST00000291592	2.52036	0.249932	2.3627	0.105782	0.915755	NA
SLX9|ENSG00000160256|ENST00000291634	449.116	-0.441738	0.232218	-1.90226	0.0571375	0.201779
SPATC1L|ENSG00000160284|ENST00000291672	10.1703	-2.04959	1.26303	-1.62276	0.10464	NA
MCM3AP|ENSG00000160294|ENST00000291688	1615.37	0.185918	0.154363	1.20442	0.228427	0.454874
C21orf58|ENSG00000160298|ENST00000291691	102.443	0.548218	0.403713	1.35794	0.174482	NA
S100B|ENSG00000160307|ENST00000291700	0.239054	-1.26522	4.96632	-0.254759	0.798909	NA
SIGLEC12|ENSG00000254521|ENST00000291707	0	NA	NA	NA	NA	NA
CLDND2|ENSG00000160318|ENST00000291715	3.73279	0.664584	1.94656	0.341415	0.732791	NA
FCN2|ENSG00000160339|ENST00000291744	0	NA	NA	NA	NA	NA
LILRA4|ENSG00000239961|ENST00000291759	0	NA	NA	NA	NA	NA
HIPK4|ENSG00000160396|ENST00000291823	2.4855	0.687692	2.37484	0.289574	0.772142	NA
SHKBP1|ENSG00000160410|ENST00000291842	1373.59	-0.379011	0.165917	-2.28434	0.0223515	0.114327
KIR3DL3|ENSG00000242019|ENST00000291860	0	NA	NA	NA	NA	NA
NCR1|ENSG00000189430|ENST00000291890	0	NA	NA	NA	NA	NA
ZER1|ENSG00000160445|ENST00000291900	940.18	-0.24664	0.174232	-1.41558	0.156898	0.366533
PKN3|ENSG00000160447|ENST00000291906	490.184	-0.227562	0.2157	-1.05499	0.291429	0.523033
TMEM190|ENSG00000160472|ENST00000291934	1.99377	-2.99335	2.93105	-1.02125	0.307135	NA
NLRP8|ENSG00000179709|ENST00000291971	1.21513	-0.301482	3.7953	-0.0794356	0.936686	NA
MED27|ENSG00000160563|ENST00000292035	571.746	-0.229639	0.202384	-1.13467	0.256512	0.485362
FXYD2|ENSG00000137731|ENST00000292079	0.253365	1.30395	4.96632	0.262559	0.79289	NA
TLCD1|ENSG00000160606|ENST00000292090	279.525	-0.546033	0.267846	-2.03861	0.0414894	0.168508
TMEM199|ENSG00000244045|ENST00000292114	774.949	0.000527001	0.188416	0.00279701	0.997768	0.998648
PHLDB3|ENSG00000176531|ENST00000292140	164.61	-0.339918	0.327088	-1.03922	0.2987	0.530789
ETHE1|ENSG00000105755|ENST00000292147	178.349	-0.399596	0.31692	-1.26087	0.207354	0.430063
S100A1|ENSG00000160678|ENST00000292169	20.67	0.554296	0.857899	0.646109	0.518209	NA
CXCR5|ENSG00000160683|ENST00000292174	7.38775	0.267351	1.76912	0.151121	0.87988	NA
FLAD1|ENSG00000160688|ENST00000292180	1921.58	-0.359518	0.151191	-2.37791	0.0174111	0.0985451
UBE2Q1|ENSG00000160714|ENST00000292211	5947.84	-0.0611255	0.134079	-0.455892	0.648468	0.809312
ANO10|ENSG00000160746|ENST00000292246	2028.45	-0.249585	0.14901	-1.67495	0.0939434	0.274623
PAQR6|ENSG00000160781|ENST00000292291	63.8688	-0.251601	0.513782	-0.489703	0.624344	NA
CCR5|ENSG00000160791|ENST00000292303	0.256906	-1.27175	4.96788	-0.255995	0.797955	NA
MYL3|ENSG00000160808|ENST00000292327	0	NA	NA	NA	NA	NA
PPP1R35|ENSG00000160813|ENST00000292330	613.388	-0.398734	0.614725	-0.648637	0.516573	0.718943
PEAR1|ENSG00000187800|ENST00000292357	790.022	0.153782	0.185224	0.83025	0.406397	0.629
RNF126|ENSG00000070423|ENST00000292363	765.7	-0.168155	0.193695	-0.868143	0.385316	0.609288
GPC2|ENSG00000213420|ENST00000292377	23.4397	0.266738	0.804742	0.331458	0.740299	NA
AZGP1|ENSG00000160862|ENST00000292401	301.017	-0.43062	0.254957	-1.68899	0.0912221	0.26952
FGFR4|ENSG00000160867|ENST00000292408	766.237	0.0748419	0.194299	0.38519	0.700097	0.841925
CYP11B1|ENSG00000160882|ENST00000292427	0	NA	NA	NA	NA	NA
LY6K|ENSG00000160886|ENST00000292430	15.3702	0.146812	0.991123	0.148127	0.882242	NA
NACC1|ENSG00000160877|ENST00000292431	2581.76	-0.166625	0.144318	-1.15457	0.248267	0.4771
HK3|ENSG00000160883|ENST00000292432	0	NA	NA	NA	NA	NA
IER2|ENSG00000160888|ENST00000292433	1339.94	-0.207524	0.166107	-1.24934	0.21154	0.435425
ZSCAN21|ENSG00000166529|ENST00000292450	305.235	-0.0212469	0.257911	-0.0823806	0.934344	0.97017
ATP5MF|ENSG00000241468|ENST00000292475	4425.62	-0.324585	0.138058	-2.35108	0.0187192	0.103015
CPSF4|ENSG00000160917|ENST00000292476	1176.62	-0.0501918	0.166881	-0.300765	0.763594	0.878409
PTCD1|ENSG00000106246|ENST00000292478	1086.28	-0.0365641	0.180294	-0.202802	0.83929	0.920227
LY6E|ENSG00000160932|ENST00000292494	1174.66	0.0781947	0.176993	0.441795	0.658637	0.816028
VPS28|ENSG00000160948|ENST00000292510	1190.54	-0.308815	0.174996	-1.7647	0.0776135	0.243637
PTGER1|ENSG00000160951|ENST00000292513	0.49596	-2.42336	4.89227	-0.495344	0.620357	NA
LRRC14|ENSG00000160959|ENST00000292524	573.885	-0.0830743	0.205664	-0.403931	0.686263	0.833827
ZNF333|ENSG00000160961|ENST00000292530	98.0669	0.657878	0.416225	1.58058	0.113974	NA
CUX1|ENSG00000257923|ENST00000292535	2103.29	0.448838	0.163481	2.7455	0.00604187	0.0532787
ZNF251|ENSG00000198169|ENST00000292562	729.187	0.287613	0.189465	1.51803	0.129007	0.328091
ALKBH4|ENSG00000160993|ENST00000292566	444.151	-0.0612419	0.223697	-0.273772	0.78426	0.890304
TEKTL1|ENSG00000160994|ENST00000292574	0	NA	NA	NA	NA	NA
ABHD17A|ENSG00000129968|ENST00000292577	313.658	-0.594647	0.265269	-2.24167	0.0249826	0.122542
MRNIP|ENSG00000161010|ENST00000292586	30.6723	0.0187301	0.71492	0.0261989	0.979099	NA
MGAT4B|ENSG00000161013|ENST00000292591	6724.61	-0.157522	0.13349	-1.18003	0.23799	0.465786
LTC4S|ENSG00000213316|ENST00000292596	0	NA	NA	NA	NA	NA
MAML1|ENSG00000161021|ENST00000292599	1079.48	0.193931	0.168036	1.15411	0.248456	0.477284
POLR2J|ENSG00000005075|ENST00000292614	2678.31	-0.312648	0.149726	-2.08813	0.0367857	0.156711
LRWD1|ENSG00000161036|ENST00000292616	1102.83	-0.258356	0.179676	-1.4379	0.150462	0.357312
SCGB3A1|ENSG00000161055|ENST00000292641	0	NA	NA	NA	NA	NA
PSMC2|ENSG00000161057|ENST00000292644	5577.34	-0.0103805	0.131798	-0.0787606	0.937223	0.971398
CELF5|ENSG00000161082|ENST00000292672	1.01346	2.45487	4.5615	0.538171	0.590459	NA
YDJC|ENSG00000161179|ENST00000292778	333.928	-0.563086	0.247612	-2.27407	0.0229619	0.116272
CCDC116|ENSG00000161180|ENST00000292779	0	NA	NA	NA	NA	NA
DCUN1D1|ENSG00000043093|ENST00000292782	1437.01	0.169599	0.163686	1.03613	0.300143	0.531889
AP2M1|ENSG00000161203|ENST00000292807	6524.64	-0.27425	0.133652	-2.05198	0.0401719	0.165343
ZNF585A|ENSG00000196967|ENST00000292841	143.913	0.412735	0.346395	1.19151	0.233452	0.460884
FBXO17|ENSG00000269190|ENST00000292852	457.905	0.107871	0.218043	0.494722	0.620796	0.789944
FBXO27|ENSG00000161243|ENST00000292853	132.401	-0.3521	0.35894	-0.980945	0.32662	0.558333
THAP8|ENSG00000161277|ENST00000292894	55.0273	0.131981	0.544648	0.242324	0.808529	NA
COX7A1|ENSG00000161281|ENST00000292907	0	NA	NA	NA	NA	NA
ZNF382|ENSG00000161298|ENST00000292928	76.9222	0.0431519	0.464026	0.0929947	0.925908	NA
GRIN2C|ENSG00000161509|ENST00000293190	6.80136	-1.06986	1.50019	-0.713148	0.475754	NA
FDXR|ENSG00000161513|ENST00000293195	157.384	-0.0892787	0.332663	-0.268376	0.78841	0.892564
ACOX1|ENSG00000161533|ENST00000293217	2352.97	-0.0677375	0.145578	-0.465301	0.641716	0.804903
CYGB|ENSG00000161544|ENST00000293230	3.7394	-3.23174	2.26982	-1.42379	0.154507	NA
CABP5|ENSG00000105507|ENST00000293255	0	NA	NA	NA	NA	NA
TMEM143|ENSG00000161558|ENST00000293261	86.7786	-0.0162092	0.466931	-0.0347143	0.972308	NA
KLHL10|ENSG00000161594|ENST00000293303	3.02271	0.735931	2.18233	0.337222	0.735949	NA
STAT5B|ENSG00000173757|ENST00000293328	1004.22	0.236836	0.17235	1.37416	0.169392	0.384189
HCRT|ENSG00000161610|ENST00000293330	0.497971	1.88007	4.9328	0.381137	0.703101	NA
ALDH16A1|ENSG00000161618|ENST00000293350	776.93	-0.137898	0.199399	-0.691569	0.489208	0.69841
DCD|ENSG00000161634|ENST00000293371	0	NA	NA	NA	NA	NA
NCKAP1L|ENSG00000123338|ENST00000293373	2.7599	3.45209	2.64959	1.30288	0.192617	NA
ITGA5|ENSG00000161638|ENST00000293379	4758.5	-0.2873	0.139073	-2.06582	0.0388458	0.16207
NAGS|ENSG00000161653|ENST00000293404	13.2665	-1.03214	1.07808	-0.957388	0.338372	NA
IZUMO2|ENSG00000161652|ENST00000293405	0	NA	NA	NA	NA	NA
LSM12|ENSG00000161654|ENST00000293406	2194.15	-0.22617	0.145287	-1.55671	0.119539	0.314201
ASB16|ENSG00000161664|ENST00000293414	43.5313	0.169065	0.604333	0.279755	0.779665	NA
SHANK1|ENSG00000161681|ENST00000293441	7.99878	-0.184862	1.34953	-0.136982	0.891045	NA
FAM171A2|ENSG00000161682|ENST00000293443	53.706	0.100484	0.569695	0.176381	0.859994	NA
ZNF613|ENSG00000176024|ENST00000293471	86.3473	0.559642	0.435109	1.28621	0.19837	NA
SDR9C7|ENSG00000170426|ENST00000293502	2.28131	1.45807	2.72851	0.534385	0.593075	NA
WNT1|ENSG00000125084|ENST00000293549	1.02762	-2.42801	4.53544	-0.535342	0.592413	NA
AQP5|ENSG00000161798|ENST00000293599	0	NA	NA	NA	NA	NA
CELA1|ENSG00000139610|ENST00000293636	1.25876	-2.16662	3.53578	-0.612771	0.540028	NA
TAMALIN|ENSG00000161835|ENST00000293662	11.7618	1.1121	1.13513	0.979708	0.32723	NA
KRT83|ENSG00000170523|ENST00000293670	9.31547	-0.290945	1.26933	-0.229211	0.818705	NA
SYCE2|ENSG00000161860|ENST00000293695	28.4738	-0.434404	0.762784	-0.569497	0.569019	NA
ZNF563|ENSG00000188868|ENST00000293725	1.02762	-2.42801	4.53544	-0.535342	0.592413	NA
KRT72|ENSG00000170486|ENST00000293745	0	NA	NA	NA	NA	NA
IP6K3|ENSG00000161896|ENST00000293756	1.49829	3.73964	3.5341	1.05816	0.289984	NA
LEMD2|ENSG00000161904|ENST00000293760	1501.74	-0.0993093	0.17053	-0.582358	0.560325	0.750416
ALOX15|ENSG00000161905|ENST00000293761	0.256906	-1.27175	4.96788	-0.255995	0.797955	NA
ZNF653|ENSG00000161914|ENST00000293771	83.4389	-0.167544	0.475115	-0.352639	0.724359	NA
MED11|ENSG00000161920|ENST00000293777	385.993	-0.243905	0.239288	-1.0193	0.308061	0.540139
CXCL16|ENSG00000161921|ENST00000293778	799.451	-0.54892	0.186019	-2.95088	0.00316868	0.0366836
BCL6B|ENSG00000161940|ENST00000293805	2.99577	0.40134	2.16176	0.185655	0.852716	NA
TNFSF12|ENSG00000239697|ENST00000293825	63.1257	-0.0651811	0.50508	-0.129051	0.897317	NA
FGF11|ENSG00000161958|ENST00000293829	20.6625	-0.673651	0.862933	-0.780653	0.435006	NA
EIF4A1|ENSG00000161960|ENST00000293831	25269.8	-0.0985379	0.127566	-0.772446	0.43985	0.65777
CCDC42|ENSG00000161973|ENST00000293845	1.9803	-2.98825	2.93315	-1.01879	0.308305	NA
POLR3K|ENSG00000161980|ENST00000293860	665.14	-0.228863	0.204933	-1.11677	0.264092	0.492403
SNRNP25|ENSG00000161981|ENST00000293861	711.886	-0.423197	0.1956	-2.16359	0.030496	0.138572
LUC7L|ENSG00000007392|ENST00000293872	892.89	-0.323336	0.178789	-1.80848	0.0705325	0.229809
WDR90|ENSG00000161996|ENST00000293879	256.757	0.111458	0.271184	0.411006	0.681068	0.830248
WDR24|ENSG00000127580|ENST00000293883	276.523	-0.0985176	0.263022	-0.37456	0.707988	0.846331
SOX8|ENSG00000005513|ENST00000293894	0	NA	NA	NA	NA	NA
AMDHD2|ENSG00000162066|ENST00000293971	510.329	-0.407625	0.213864	-1.906	0.05665	0.200625
NTN3|ENSG00000162068|ENST00000293973	0	NA	NA	NA	NA	NA
SLX4|ENSG00000188827|ENST00000294008	347.655	0.208621	0.240117	0.86883	0.38494	0.60912
ADCY9|ENSG00000162104|ENST00000294016	716.759	0.0229837	0.190506	0.120646	0.903972	0.955045
CLPB|ENSG00000162129|ENST00000294053	30.3062	-3.05152	0.790811	-3.85872	0.000113984	NA
NEU3|ENSG00000162139|ENST00000294064	374.173	0.260894	0.233701	1.11636	0.264269	0.492595
MAP4K2|ENSG00000168067|ENST00000294066	313.008	-0.268804	0.25041	-1.07346	0.283067	0.513966
CYB561A3|ENSG00000162144|ENST00000294072	554.128	-0.126982	0.205956	-0.616549	0.537532	0.735747
GNG3|ENSG00000162188|ENST00000294117	7.26542	1.40342	1.45495	0.964586	0.334752	NA
NCKIPSD|ENSG00000213672|ENST00000294129	390.355	-0.357935	0.239417	-1.49503	0.134907	0.335548
TAF6L|ENSG00000162227|ENST00000294168	367.267	-0.269316	0.237651	-1.13324	0.257113	0.48641
NXF1|ENSG00000162231|ENST00000294172	822.222	0.0546038	0.180774	0.302055	0.76261	0.878016
STX5|ENSG00000162236|ENST00000294179	945.712	-0.493031	0.179059	-2.75346	0.00589695	0.0526119
RPL29|ENSG00000162244|ENST00000294189	7988.37	-0.492283	0.138335	-3.55862	0.000372801	0.00963226
SPINDOC|ENSG00000168005|ENST00000294244	596.926	-0.0728908	0.200297	-0.363914	0.715922	0.850466
ZFPL1|ENSG00000162300|ENST00000294258	592.497	-0.358229	0.209036	-1.71372	0.0865803	0.261405
CABP2|ENSG00000167791|ENST00000294288	0	NA	NA	NA	NA	NA
LRP5|ENSG00000162337|ENST00000294304	4410.25	-0.0924783	0.132818	-0.696281	0.486253	0.696524
TPCN2|ENSG00000162341|ENST00000294309	483.842	0.218343	0.219676	0.993933	0.320255	0.552561
FGF19|ENSG00000162344|ENST00000294312	0.239054	-1.26522	4.96632	-0.254759	0.798909	NA
PDZK1IP1|ENSG00000162366|ENST00000294338	337.303	-0.125971	0.243433	-0.517477	0.604823	0.780758
ZYG11B|ENSG00000162378|ENST00000294353	576.809	0.20965	0.2224	0.942675	0.345847	0.57567
CZIB|ENSG00000162384|ENST00000294360	363.447	-0.218912	0.236168	-0.92693	0.353963	0.583567
USP24|ENSG00000162402|ENST00000294383	1365.54	0.32716	0.182132	1.79628	0.0724497	0.233698
RHCE|ENSG00000188672|ENST00000294413	4.25132	0.00844287	1.86123	0.00453617	0.996381	NA
RAVER2|ENSG00000162437|ENST00000294428	1.27036	1.10521	3.75357	0.294443	0.768419	NA
RBP7|ENSG00000162444|ENST00000294435	0	NA	NA	NA	NA	NA
SLC25A34|ENSG00000162461|ENST00000294454	6.70063	-0.725694	1.4737	-0.492429	0.622416	NA
DISP3|ENSG00000204624|ENST00000294484	0	NA	NA	NA	NA	NA
DRAXIN|ENSG00000162490|ENST00000294485	9.40047	-1.8019	1.33384	-1.35091	0.176725	NA
LAPTM5|ENSG00000162511|ENST00000294507	11.3241	-0.323157	1.16743	-0.276809	0.781926	NA
AZIN2|ENSG00000142920|ENST00000294517	35.4252	-0.146549	0.661736	-0.221461	0.824733	NA
TMCO4|ENSG00000162542|ENST00000294543	231.163	-0.190826	0.289163	-0.659926	0.509301	0.713982
CCDC27|ENSG00000162592|ENST00000294600	0.256906	-1.27175	4.96788	-0.255995	0.797955	NA
DOCK6|ENSG00000130158|ENST00000294618	612.917	-0.0159151	0.197343	-0.0806467	0.935723	0.970856
LRRC53|ENSG00000162621|ENST00000294635	0	NA	NA	NA	NA	NA
DNAI3|ENSG00000162643|ENST00000294664	0	NA	NA	NA	NA	NA
GBP7|ENSG00000213512|ENST00000294671	2.19004	0.381667	2.79602	0.136503	0.891423	NA
GFI1|ENSG00000162676|ENST00000294702	75.9034	-0.188389	0.465739	-0.404496	0.685848	NA
KCNT2|ENSG00000162687|ENST00000294725	110.701	0.219243	0.391697	0.559725	0.575667	NA
VCAM1|ENSG00000162692|ENST00000294728	217.445	0.874594	0.328802	2.65994	0.00781544	0.0613501
NCSTN|ENSG00000162736|ENST00000294785	1715.16	-0.00104965	0.157531	-0.00666317	0.994684	0.99753
OLFML2B|ENSG00000162745|ENST00000294794	1.99662	0.0193448	2.57418	0.00751495	0.994004	NA
C1orf74|ENSG00000162757|ENST00000294811	145.93	0.125572	0.343075	0.366019	0.714351	0.849869
LRRC52|ENSG00000162763|ENST00000294818	0	NA	NA	NA	NA	NA
GARIN4|ENSG00000162771|ENST00000294829	0	NA	NA	NA	NA	NA
RGSL1|ENSG00000121446|ENST00000294854	0	NA	NA	NA	NA	NA
C1orf115|ENSG00000162817|ENST00000294889	356.302	0.0446022	0.237908	0.187477	0.851287	0.926403
PPP1R21|ENSG00000162869|ENST00000294952	510.858	0.0545111	0.211221	0.258075	0.796349	0.898304
LHCGR|ENSG00000138039|ENST00000294954	0	NA	NA	NA	NA	NA
PKDCC|ENSG00000162878|ENST00000294964	167.007	-0.494507	0.329037	-1.50289	0.132867	0.333215
HAAO|ENSG00000162882|ENST00000294973	18.385	-0.0212175	0.917268	-0.0231312	0.981546	NA
IL24|ENSG00000162892|ENST00000294984	0.99831	0.0193479	3.54186	0.00546263	0.995641	NA
CAPN2|ENSG00000162909|ENST00000295006	9975.27	-0.00203508	0.125422	-0.0162258	0.987054	0.994657
PEX13|ENSG00000162928|ENST00000295030	1035.24	0.0363839	0.171563	0.212073	0.83205	0.917379
RFTN2|ENSG00000162944|ENST00000295049	12.7684	0.403592	1.0801	0.373662	0.708656	NA
SPRTN|ENSG00000010072|ENST00000295050	396.561	0.358634	0.228905	1.56674	0.117176	0.310823
CAPN13|ENSG00000162949|ENST00000295055	0	NA	NA	NA	NA	NA
LRRTM1|ENSG00000162951|ENST00000295057	0	NA	NA	NA	NA	NA
KCNF1|ENSG00000162975|ENST00000295082	131.533	-0.498446	0.36504	-1.36546	0.17211	0.387066
SLC66A3|ENSG00000162976|ENST00000295083	316.467	-0.0921563	0.250951	-0.367228	0.713449	0.84909
ARL5A|ENSG00000162980|ENST00000295087	1314.2	0.34825	0.160481	2.17003	0.0300043	0.13721
LRATD1|ENSG00000162981|ENST00000295092	0	NA	NA	NA	NA	NA
ARHGAP15|ENSG00000075884|ENST00000295095	0.478108	-1.83221	4.93202	-0.371494	0.71027	NA
KCNJ3|ENSG00000162989|ENST00000295101	0.99831	0.0193479	3.54186	0.00546263	0.995641	NA
NEUROD1|ENSG00000162992|ENST00000295108	0	NA	NA	NA	NA	NA
FRZB|ENSG00000162998|ENST00000295113	1.46211	-2.18187	3.29024	-0.663134	0.507245	NA
NUP35|ENSG00000163002|ENST00000295119	500.127	0.0646957	0.211081	0.306496	0.759227	0.876031
DNAAF10|ENSG00000243667|ENST00000295121	382.484	0.0813192	0.232187	0.350231	0.726165	0.856422
CCDC138|ENSG00000163006|ENST00000295124	214.86	0.224534	0.291543	0.770159	0.441206	0.658964
ZSWIM2|ENSG00000163012|ENST00000295131	0	NA	NA	NA	NA	NA
WDCP|ENSG00000163026|ENST00000295148	230.13	0.284644	0.289174	0.984332	0.324952	0.556995
FAM228A|ENSG00000186453|ENST00000295150	4.46058	-1.03117	1.8021	-0.572205	0.567183	NA
VSNL1|ENSG00000163032|ENST00000295156	305.494	-1.17124	0.25485	-4.5958	4.31101e-06	0.00036223
SLC16A14|ENSG00000163053|ENST00000295190	243.716	-0.350269	0.290235	-1.20685	0.22749	0.45362
TEKT4|ENSG00000163060|ENST00000295201	29.9111	-0.323107	0.71777	-0.450154	0.652599	NA
EN1|ENSG00000163064|ENST00000295206	0.492419	0.0193555	4.99549	0.0038746	0.996909	NA
ZNF514|ENSG00000144026|ENST00000295208	213.083	0.104099	0.292399	0.356019	0.721826	0.854338
SPATA18|ENSG00000163071|ENST00000295213	0.253365	1.30395	4.96632	0.262559	0.79289	NA
KCNIP3|ENSG00000115041|ENST00000295225	2.02323	-0.842449	2.86326	-0.294227	0.768585	NA
INHBB|ENSG00000163083|ENST00000295228	579.193	-0.522887	0.204257	-2.55995	0.0104688	0.0728093
BBS5|ENSG00000163093|ENST00000295240	544.885	-0.306252	0.204862	-1.49492	0.134936	0.335548
ANKRD36C|ENSG00000174501|ENST00000295246	292.85	-0.191621	0.263602	-0.726934	0.467266	0.680033
HPGDS|ENSG00000163106|ENST00000295256	0.239054	-1.26522	4.96632	-0.254759	0.798909	NA
PDHA2|ENSG00000163114|ENST00000295266	0	NA	NA	NA	NA	NA
STPG2|ENSG00000163116|ENST00000295268	0.239054	-1.26522	4.96632	-0.254759	0.798909	NA
SLC9A4|ENSG00000180251|ENST00000295269	68.499	-0.0308971	0.483024	-0.063966	0.948997	NA
CHAC2|ENSG00000143942|ENST00000295304	308.964	-0.224059	0.251254	-0.891764	0.37252	0.598654
TMOD4|ENSG00000163157|ENST00000295314	1.25167	0.531148	3.21629	0.165143	0.868831	NA
RNF149|ENSG00000163162|ENST00000295317	1305.63	0.117374	0.160888	0.729539	0.465672	0.678315
IWS1|ENSG00000163166|ENST00000295321	2131.94	-0.0175082	0.147028	-0.11908	0.905212	0.955799
CDC42EP3|ENSG00000163171|ENST00000295324	1335.35	0.364416	0.164942	2.20936	0.0271496	0.129128
SPRR3|ENSG00000163209|ENST00000295367	1.22389	-0.289926	3.83336	-0.0756324	0.939712	NA
BMP10|ENSG00000163217|ENST00000295379	1.24375	2.24543	3.50246	0.641102	0.521456	NA
TGFA|ENSG00000163235|ENST00000295400	141.745	0.323633	0.348205	0.929432	0.352665	0.582329
MERTK|ENSG00000153208|ENST00000295408	604.748	0.0958693	0.201876	0.474891	0.634864	0.800093
CCNYL1|ENSG00000163249|ENST00000295414	803.981	0.172727	0.183081	0.943446	0.345453	0.575198
FZD5|ENSG00000163251|ENST00000295417	691.554	0.603063	0.195852	3.07918	0.00207571	0.028116
GNPDA2|ENSG00000163281|ENST00000295448	342.557	0.166893	0.243423	0.685609	0.49296	0.70079
GABRG1|ENSG00000163285|ENST00000295452	1.22743	-2.15127	3.56431	-0.603559	0.546137	NA
ALPG|ENSG00000163286|ENST00000295453	0.253365	1.30395	4.96632	0.262559	0.79289	NA
GABRB1|ENSG00000163288|ENST00000295454	0	NA	NA	NA	NA	NA
NIPAL1|ENSG00000163293|ENST00000295461	89.5624	0.368627	0.427036	0.863222	0.388015	NA
ALPI|ENSG00000163295|ENST00000295463	3.74897	-0.524241	2.00581	-0.261361	0.793814	NA
HNRNPDL|ENSG00000152795|ENST00000295470	4523.57	0.137627	0.132998	1.0348	0.300762	0.53262
HELQ|ENSG00000163312|ENST00000295488	195.452	0.0647394	0.316939	0.204264	0.838147	0.919885
MRPS18C|ENSG00000163319|ENST00000295491	831.05	-0.436242	0.186397	-2.34039	0.0192638	0.104785
CLDN1|ENSG00000163347|ENST00000295522	161.655	0.549323	0.331179	1.65869	0.0971786	0.278969
DCST1|ENSG00000163357|ENST00000295542	11.6306	-0.991539	1.14685	-0.864574	0.387273	NA
COL6A3|ENSG00000163359|ENST00000295550	885.052	1.21905	0.191951	6.35082	2.14166e-10	5.53351e-08
TAFA4|ENSG00000163377|ENST00000295569	0	NA	NA	NA	NA	NA
POGLUT1|ENSG00000163389|ENST00000295588	308.779	0.435772	0.255347	1.70659	0.0878988	0.263787
CCKAR|ENSG00000163394|ENST00000295589	9.90483	-1.01821	1.24599	-0.817189	0.413821	NA
ATP1A1|ENSG00000163399|ENST00000295598	11352.6	0.289385	0.126339	2.29055	0.0219895	0.113178
PROK2|ENSG00000163421|ENST00000295619	0	NA	NA	NA	NA	NA
TEX55|ENSG00000163424|ENST00000295622	0	NA	NA	NA	NA	NA
LRRC58|ENSG00000163428|ENST00000295628	1424	0.737062	0.165537	4.45254	8.48607e-06	0.000622011
FSTL1|ENSG00000163430|ENST00000295633	4.26209	0.906039	1.84912	0.489983	0.624146	NA
RNPEP|ENSG00000176393|ENST00000295640	1459.59	-0.165716	0.159735	-1.03745	0.299528	0.531437
PDCL2|ENSG00000163440|ENST00000295645	0	NA	NA	NA	NA	NA
IGFBP7|ENSG00000163453|ENST00000295666	0.256906	-1.27175	4.96788	-0.255995	0.797955	NA
KRTCAP2|ENSG00000163463|ENST00000295682	1116.23	-0.405076	0.180985	-2.23817	0.0252098	0.123236
CXCR1|ENSG00000163464|ENST00000295683	0	NA	NA	NA	NA	NA
CCT3|ENSG00000163468|ENST00000295688	18582.5	-0.185503	0.128338	-1.44542	0.148339	0.354388
SSR2|ENSG00000163479|ENST00000295702	10030.1	-0.346317	0.129741	-2.6693	0.00760101	0.0601637
RNF25|ENSG00000163481|ENST00000295704	418.446	-0.25104	0.225463	-1.11344	0.26552	0.494073
PPFIA4|ENSG00000143847|ENST00000295706	23.481	0.0627377	0.806424	0.0777974	0.937989	NA
STK36|ENSG00000163482|ENST00000295709	333.817	0.322924	0.246117	1.31208	0.189494	0.409968
PTPRN|ENSG00000054356|ENST00000295718	0.497971	1.88007	4.9328	0.381137	0.703101	NA
FEV|ENSG00000163497|ENST00000295727	0	NA	NA	NA	NA	NA
CRYBA2|ENSG00000163499|ENST00000295728	1.50774	-1.71274	3.27051	-0.523692	0.600493	NA
IHH|ENSG00000163501|ENST00000295731	1.73533	0.337483	2.79415	0.120782	0.903864	NA
CIP2A|ENSG00000163507|ENST00000295746	1083.7	0.566276	0.174456	3.24596	0.00117054	0.0202639
TGFBR2|ENSG00000163513|ENST00000295754	5622.59	0.70497	0.149531	4.71453	2.42273e-06	0.000219639
RETNLB|ENSG00000163515|ENST00000295755	0	NA	NA	NA	NA	NA
TRAT1|ENSG00000163519|ENST00000295756	0	NA	NA	NA	NA	NA
HDAC11|ENSG00000163517|ENST00000295757	494.195	-0.372282	0.211944	-1.75651	0.0790019	0.24673
GLB1L|ENSG00000163521|ENST00000295759	124.561	-0.487854	0.371535	-1.31308	0.189157	NA
STT3B|ENSG00000163527|ENST00000295770	4365.51	0.36822	0.137173	2.68434	0.00726724	0.0589598
PRKCI|ENSG00000163558|ENST00000295797	1209.09	0.380009	0.166756	2.27883	0.0226772	0.115226
RETSAT|ENSG00000042445|ENST00000295802	1410.2	-0.0155439	0.1579	-0.0984412	0.921582	0.963882
IFI16|ENSG00000163565|ENST00000295809	1960.5	0.221842	0.15223	1.45728	0.145039	0.350147
EIF5A2|ENSG00000163577|ENST00000295822	270.559	0.271441	0.265059	1.02408	0.305799	0.537854
EFHB|ENSG00000163576|ENST00000295824	16.9477	0.742428	0.951668	0.780134	0.435312	NA
RPL22L1|ENSG00000163584|ENST00000295830	292.181	-0.456704	0.258504	-1.76672	0.0772753	0.243272
FABP1|ENSG00000163586|ENST00000295834	0	NA	NA	NA	NA	NA
SPICE1|ENSG00000163611|ENST00000295872	495.348	-0.17896	0.228425	-0.783449	0.433363	0.652412
CCDC191|ENSG00000163617|ENST00000295878	154.078	0.179654	0.344083	0.522125	0.601583	0.778533
NKX6-1|ENSG00000163623|ENST00000295886	0	NA	NA	NA	NA	NA
CDS1|ENSG00000163624|ENST00000295887	106.455	-0.0277204	0.397178	-0.0697935	0.944358	NA
WDFY3|ENSG00000163625|ENST00000295888	725.986	0.588696	0.202541	2.90654	0.00365445	0.0398405
C3orf49|ENSG00000163632|ENST00000295896	0	NA	NA	NA	NA	NA
ALB|ENSG00000163631|ENST00000295897	72.2093	-0.160531	0.480151	-0.334333	0.738128	NA
C4orf36|ENSG00000163633|ENST00000295898	4.76327	0.791401	1.73305	0.456651	0.647922	NA
THOC7|ENSG00000163634|ENST00000295899	1895.7	-0.284639	0.149143	-1.9085	0.0563267	0.200116
PSMD6|ENSG00000163636|ENST00000295901	2213.51	-0.201461	0.151034	-1.33388	0.182244	0.399977
ERICH6|ENSG00000163645|ENST00000295910	4.02964	-1.5006	1.96796	-0.762516	0.445752	NA
TIPARP|ENSG00000163659|ENST00000295924	951.981	0.243882	0.174214	1.3999	0.161544	0.372752
CCNL1|ENSG00000163660|ENST00000295926	1606.01	0.0289842	0.154066	0.188129	0.850776	0.926042
PTX3|ENSG00000163661|ENST00000295927	1.75757	0.501613	2.74989	0.182412	0.85526	NA
HESX1|ENSG00000163666|ENST00000295934	9.73598	-0.580492	1.25436	-0.462781	0.643522	NA
RPL9|ENSG00000163682|ENST00000295955	15326	-0.549443	0.131321	-4.18398	2.8645e-05	0.00155814
FLNB|ENSG00000136068|ENST00000295956	10261.5	0.0901857	0.128852	0.69992	0.483977	0.694806
SMIM14|ENSG00000163683|ENST00000295958	2859.24	0.189414	0.144569	1.31019	0.19013	0.410243
RPP14|ENSG00000163684|ENST00000295959	361.008	0.4992	0.253912	1.96603	0.0492947	0.184855
RBM47|ENSG00000163694|ENST00000295971	2458.97	0.489364	0.146868	3.33199	0.000862265	0.0169743
SYN1|ENSG00000008056|ENST00000295987	0.488039	0.021088	4.88765	0.00431455	0.996557	NA
PCOLCE2|ENSG00000163710|ENST00000295992	1309.3	-0.233819	0.160533	-1.45652	0.14525	0.350328
MTMR14|ENSG00000163719|ENST00000296003	1769.2	-0.327534	0.152613	-2.14618	0.0318589	0.142414
TTC14|ENSG00000163728|ENST00000296015	605.506	0.0683377	0.202152	0.338052	0.735324	0.862119
CXCL3|ENSG00000163734|ENST00000296026	44.2153	-0.731731	0.611932	-1.19577	0.231786	NA
CXCL5|ENSG00000163735|ENST00000296027	1381.64	-0.419659	0.169264	-2.47931	0.0131636	0.0837719
PPBP|ENSG00000163736|ENST00000296028	0	NA	NA	NA	NA	NA
PF4|ENSG00000163737|ENST00000296029	11.82	-1.65304	1.15924	-1.42597	0.153878	NA
SHROOM3|ENSG00000138771|ENST00000296043	1034.05	-0.0903052	0.16985	-0.531676	0.594951	0.774417
CPA3|ENSG00000163751|ENST00000296046	0	NA	NA	NA	NA	NA
HPS3|ENSG00000163755|ENST00000296051	3601.23	-0.0148831	0.137803	-0.108003	0.913994	0.960167
TM4SF18|ENSG00000163762|ENST00000296059	2079.12	0.189117	0.14791	1.27859	0.201042	0.422568
SNRK|ENSG00000163788|ENST00000296088	320.38	0.632661	0.258473	2.44768	0.0143778	0.0878848
TCF23|ENSG00000163792|ENST00000296096	19.9382	0.626366	0.875613	0.715346	0.474396	NA
DNAJC5G|ENSG00000163793|ENST00000296097	0.497971	1.88007	4.9328	0.381137	0.703101	NA
UCN|ENSG00000163794|ENST00000296099	11.7734	-0.958462	1.17005	-0.819166	0.412692	NA
MRPL33|ENSG00000243147|ENST00000296102	1033.62	-0.278824	0.171817	-1.6228	0.104633	0.291365
KIAA1143|ENSG00000163807|ENST00000296121	846.634	0.191679	0.186292	1.02892	0.303519	0.536125
TGM4|ENSG00000163810|ENST00000296125	0.506729	1.87094	4.93202	0.379347	0.70443	NA
CDCP1|ENSG00000163814|ENST00000296129	194.042	0.438663	0.304645	1.43992	0.14989	0.356447
CLEC3B|ENSG00000163815|ENST00000296130	0.497971	1.88007	4.9328	0.381137	0.703101	NA
LZTFL1|ENSG00000163818|ENST00000296135	414.294	0.220384	0.232257	0.948876	0.342684	0.573358
FYCO1|ENSG00000163820|ENST00000296137	461.983	-0.0188933	0.221159	-0.0854285	0.931921	0.968856
CCR1|ENSG00000163823|ENST00000296140	24.0375	1.0252	0.807776	1.26917	0.204382	NA
RTP3|ENSG00000163825|ENST00000296142	0	NA	NA	NA	NA	NA
CRIPTO|ENSG00000241186|ENST00000296145	2.98785	1.12726	2.19661	0.513183	0.607824	NA
ELP6|ENSG00000163832|ENST00000296149	330.66	-0.305602	0.244946	-1.24763	0.212167	0.435571
DTX3L|ENSG00000163840|ENST00000296161	1296.55	0.189626	0.167861	1.12966	0.258619	0.487932
ITGB5|ENSG00000082781|ENST00000296181	6346.08	-0.260658	0.129501	-2.01278	0.0441375	0.174253
MEAF6|ENSG00000163875|ENST00000296214	787.888	-0.111058	0.182742	-0.607734	0.543364	0.739981
SNIP1|ENSG00000163877|ENST00000296215	460.086	0.143258	0.21756	0.658477	0.510232	0.714823
OSBPL11|ENSG00000144909|ENST00000296220	617.645	0.448035	0.205078	2.1847	0.0289106	0.134179
KLF15|ENSG00000163884|ENST00000296233	0.492419	0.0193555	4.99549	0.0038746	0.996909	NA
CAMK2N2|ENSG00000163888|ENST00000296238	8.79915	-0.679311	1.35129	-0.502713	0.615166	NA
LIPH|ENSG00000163898|ENST00000296252	371.63	-0.15503	0.234436	-0.661288	0.508427	0.713262
RPN1|ENSG00000163902|ENST00000296255	7527.52	-0.0979055	0.127364	-0.768707	0.442067	0.659369
SENP2|ENSG00000163904|ENST00000296257	1379.98	-0.105258	0.15952	-0.659841	0.509356	0.713982
RHO|ENSG00000163914|ENST00000296271	0.248985	1.31049	4.96788	0.263793	0.79194	NA
RFC4|ENSG00000163918|ENST00000296273	1432.18	-0.22708	0.157551	-1.44131	0.149496	0.356001
RPL39L|ENSG00000163923|ENST00000296277	541.841	-0.571261	0.207856	-2.74835	0.0059896	0.0530622
MASP1|ENSG00000127241|ENST00000296280	3.15418	-2.28011	2.45663	-0.928144	0.353333	NA
RFT1|ENSG00000163933|ENST00000296292	573.44	-0.139666	0.202174	-0.690819	0.489679	0.698721
ARHGEF3|ENSG00000163947|ENST00000296315	504.196	-0.184018	0.210673	-0.873475	0.382404	0.607088
IL17RD|ENSG00000144730|ENST00000296318	96.9391	-0.0785716	0.41851	-0.187742	0.851079	NA
ZDHHC19|ENSG00000163958|ENST00000296326	0	NA	NA	NA	NA	NA
SLC51A|ENSG00000163959|ENST00000296327	7.48662	1.21462	1.41436	0.858777	0.390463	NA
UBXN7|ENSG00000163960|ENST00000296328	1150.71	0.217805	0.186626	1.16706	0.243184	0.471717
RUBCN|ENSG00000145016|ENST00000296343	542.907	-0.0632175	0.205039	-0.308319	0.757839	0.87541
MELTF|ENSG00000163975|ENST00000296350	558.043	-0.167366	0.216023	-0.774761	0.438481	0.656769
OTOP1|ENSG00000163982|ENST00000296358	1.98633	2.54558	2.92046	0.871635	0.383407	NA
S100P|ENSG00000163993|ENST00000296370	2934.61	-0.845641	0.151186	-5.5934	2.22663e-08	3.71165e-06
CLDN19|ENSG00000164007|ENST00000296387	1.51581	3.72701	3.51914	1.05907	0.289569	NA
P3H1|ENSG00000117385|ENST00000296388	1087.02	-0.24316	0.17483	-1.39084	0.164275	0.377369
METAP1|ENSG00000164024|ENST00000296411	1511.7	0.151559	0.157109	0.964669	0.334711	0.565569
ADH5|ENSG00000197894|ENST00000296412	3323.37	-0.0304407	0.137096	-0.222039	0.824283	0.912941
H2AZ1|ENSG00000164032|ENST00000296417	9144.91	-0.162437	0.129822	-1.25123	0.21085	0.434382
EMCN|ENSG00000164035|ENST00000296420	1.25806	3.75975	3.76736	0.997981	0.318289	NA
SLC9B1|ENSG00000164037|ENST00000296422	0.49596	-2.42336	4.89227	-0.495344	0.620357	NA
BDH2|ENSG00000164039|ENST00000296424	412.64	-0.192121	0.22539	-0.852391	0.393997	0.617057
PGRMC2|ENSG00000164040|ENST00000296425	1698.5	-0.000485702	0.152968	-0.00317519	0.997467	0.998648
FBXW12|ENSG00000164049|ENST00000296438	0	NA	NA	NA	NA	NA
PLXNB1|ENSG00000164050|ENST00000296440	719.913	0.0607672	0.189177	0.321218	0.748045	0.869955
SHISA5|ENSG00000164054|ENST00000296444	1032.95	-1.04132	0.173478	-6.00263	1.94147e-09	4.01302e-07
BSN|ENSG00000164061|ENST00000296452	16.229	-0.117394	0.963115	-0.12189	0.902986	NA
APEH|ENSG00000164062|ENST00000296456	1135.33	-0.240041	0.166382	-1.44271	0.149102	0.355315
HSPA4L|ENSG00000164070|ENST00000296464	411.148	0.175421	0.232128	0.755708	0.449824	0.66575
MON1A|ENSG00000164077|ENST00000296473	102.162	-0.495567	0.407028	-1.21752	0.223405	NA
MST1R|ENSG00000164078|ENST00000296474	19.2784	0.00176737	0.888738	0.00198863	0.998413	NA
POC1A|ENSG00000164087|ENST00000296484	315.768	0.039847	0.250419	0.159121	0.873574	0.938111
ETNPPL|ENSG00000164089|ENST00000296486	0	NA	NA	NA	NA	NA
WDR82|ENSG00000164091|ENST00000296490	2356.74	0.2074	0.151924	1.36516	0.172203	0.387066
PRSS12|ENSG00000164099|ENST00000296498	340.905	-0.278875	0.243002	-1.14763	0.251122	0.480337
NDST3|ENSG00000164100|ENST00000296499	0.970527	-0.862376	4.2561	-0.202621	0.839431	NA
HMGB2|ENSG00000164104|ENST00000296503	3083	0.339595	0.138315	2.45522	0.0140799	0.0867649
SAP30|ENSG00000164105|ENST00000296504	281.562	-0.309496	0.270621	-1.14365	0.252769	0.481532
SCRG1|ENSG00000164106|ENST00000296506	4.27676	-0.253968	1.839	-0.138101	0.89016	NA
MAD2L1|ENSG00000164109|ENST00000296509	1725.55	0.137703	0.151733	0.907535	0.364124	0.591388
ANXA5|ENSG00000164111|ENST00000296511	11291.6	-0.246288	0.127476	-1.93204	0.0533546	0.193957
ADAD1|ENSG00000164113|ENST00000296513	1.0047	3.46207	4.13869	0.836515	0.402865	NA
HPGD|ENSG00000164120|ENST00000296522	5360.33	-0.999244	0.132904	-7.51852	5.53982e-14	2.17047e-11
ASB5|ENSG00000164122|ENST00000296525	14.524	0.192995	1.01559	0.190031	0.849285	NA
TMEM144|ENSG00000164124|ENST00000296529	332.895	0.184638	0.265044	0.696632	0.486033	0.696306
NPY1R|ENSG00000164128|ENST00000296533	0	NA	NA	NA	NA	NA
NAA15|ENSG00000164134|ENST00000296543	1658.51	0.301896	0.162976	1.85239	0.0639692	0.216548
DCLK2|ENSG00000170390|ENST00000296550	209.552	0.359681	0.296834	1.21172	0.225618	0.451281
ICE1|ENSG00000164151|ENST00000296564	764.262	0.459352	0.199347	2.30428	0.021207	0.11075
HHIP|ENSG00000164161|ENST00000296575	3.49881	-0.846579	2.00523	-0.422185	0.67289	NA
ABCE1|ENSG00000164163|ENST00000296577	4207.19	0.306205	0.138742	2.20701	0.0273135	0.129355
LSM6|ENSG00000164167|ENST00000296581	370.387	-0.1392	0.236997	-0.587351	0.556968	0.748734
TMEM184C|ENSG00000164168|ENST00000296582	1104.83	0.494734	0.176279	2.80654	0.00500774	0.0473394
ITGA2|ENSG00000164171|ENST00000296585	2290.12	-0.472391	0.155167	-3.04441	0.00233138	0.030006
SLC45A2|ENSG00000164175|ENST00000296589	0.478108	-1.83221	4.93202	-0.371494	0.71027	NA
EDIL3|ENSG00000164176|ENST00000296591	15.2179	0.864961	1.00013	0.864846	0.387124	NA
TMEM161B|ENSG00000164180|ENST00000296595	390.117	0.264521	0.232767	1.13642	0.255781	0.484581
NDUFAF2|ENSG00000164182|ENST00000296597	431.098	-0.871229	0.22683	-3.84089	0.000122591	0.00441454
ZNF474|ENSG00000164185|ENST00000296600	1.48836	2.22604	3.26552	0.68168	0.495441	NA
LMBRD2|ENSG00000164187|ENST00000296603	354.342	0.930719	0.261468	3.55958	0.000371443	0.00962121
RANBP3L|ENSG00000164188|ENST00000296604	3.29192	0.130561	2.12001	0.0615848	0.950893	NA
STARD4|ENSG00000164211|ENST00000296632	385.909	0.115743	0.231042	0.500963	0.616397	0.787547
F2RL2|ENSG00000164220|ENST00000296641	804.377	0.585631	0.185209	3.162	0.00156691	0.0235037
ANKRD33B|ENSG00000164236|ENST00000296657	85.3914	0.63375	0.446694	1.41876	0.15597	NA
CMBL|ENSG00000164237|ENST00000296658	771.485	-0.302515	0.183925	-1.64478	0.100016	0.283661
C5orf63|ENSG00000164241|ENST00000296662	19.1578	0.000893197	0.890905	0.00100257	0.9992	NA
PRRC1|ENSG00000164244|ENST00000296666	1082.32	0.448852	0.17328	2.59032	0.00958859	0.0690948
RPS23|ENSG00000186468|ENST00000296674	8443.07	-0.417953	0.130851	-3.19412	0.00140258	0.0220971
F2RL1|ENSG00000164251|ENST00000296677	3184.62	0.0544572	0.143332	0.379938	0.703991	0.844544
WDR41|ENSG00000164253|ENST00000296679	507.384	0.23736	0.214141	1.10843	0.267676	0.497381
PRDM9|ENSG00000164256|ENST00000296682	0	NA	NA	NA	NA	NA
NDUFS4|ENSG00000164258|ENST00000296684	584.407	-0.272407	0.206983	-1.31609	0.188145	0.408239
SCGB3A2|ENSG00000164265|ENST00000296694	0	NA	NA	NA	NA	NA
SPINK1|ENSG00000164266|ENST00000296695	48.3377	-0.786925	0.579532	-1.35786	0.174507	NA
AFAP1L1|ENSG00000157510|ENST00000296721	73.1823	-0.121648	0.491705	-0.247401	0.804598	NA
TIGD6|ENSG00000164296|ENST00000296736	120.584	0.231489	0.37393	0.619071	0.535869	NA
SPZ1|ENSG00000164299|ENST00000296739	0.248985	1.31049	4.96788	0.263793	0.79194	NA
ENPP6|ENSG00000164303|ENST00000296741	0	NA	NA	NA	NA	NA
MAP1B|ENSG00000131711|ENST00000296755	67.9159	0.950782	0.500187	1.90085	0.0573214	NA
TMEM174|ENSG00000164325|ENST00000296776	0	NA	NA	NA	NA	NA
CARTPT|ENSG00000164326|ENST00000296777	0	NA	NA	NA	NA	NA
ANKRA2|ENSG00000164331|ENST00000296785	399.712	-0.100158	0.231516	-0.43262	0.665291	0.818448
UBLCP1|ENSG00000164332|ENST00000296786	889.647	-0.18881	0.177018	-1.06661	0.286147	0.517196
UTP15|ENSG00000164338|ENST00000296792	592.012	0.136258	0.199294	0.683704	0.494162	0.701726
TLR3|ENSG00000164342|ENST00000296795	49.6453	0.294612	0.56263	0.523633	0.600534	NA
GFM2|ENSG00000164347|ENST00000296805	883.13	0.189237	0.181919	1.04023	0.298235	0.530364
CCDC127|ENSG00000164366|ENST00000296824	788.705	0.211511	0.182813	1.15698	0.247282	0.476
FOXQ1|ENSG00000164379|ENST00000296839	1384.13	-0.126692	0.158773	-0.797945	0.424902	0.645125
NKD2|ENSG00000145506|ENST00000296849	35.112	-0.86787	0.67581	-1.28419	0.199075	NA
TNFRSF21|ENSG00000146072|ENST00000296861	3040	0.276398	0.138599	1.99423	0.0461268	0.178107
IL3|ENSG00000164399|ENST00000296870	0	NA	NA	NA	NA	NA
CSF2|ENSG00000164400|ENST00000296871	5.2739	-1.62307	1.90341	-0.852714	0.393818	NA
LEAP2|ENSG00000164406|ENST00000296877	5.94138	-0.939025	1.56832	-0.598746	0.549342	NA
TLX3|ENSG00000164438|ENST00000296921	0	NA	NA	NA	NA	NA
NPM1|ENSG00000181163|ENST00000296930	15296.3	-0.113011	0.125113	-0.903267	0.366384	0.593285
CREBRF|ENSG00000164463|ENST00000296953	219.007	0.205845	0.292151	0.704585	0.481069	0.691879
TMEM200A|ENSG00000164484|ENST00000296978	0.506729	1.87094	4.93202	0.379347	0.70443	NA
IL22RA2|ENSG00000164485|ENST00000296980	0	NA	NA	NA	NA	NA
SPMIP7|ENSG00000164500|ENST00000297001	0	NA	NA	NA	NA	NA
H2AC1|ENSG00000164508|ENST00000297012	0	NA	NA	NA	NA	NA
SCIN|ENSG00000006747|ENST00000297029	397.856	-0.765911	0.236275	-3.24161	0.00118857	0.0204731
DAGLB|ENSG00000164535|ENST00000297056	331.228	-0.0957487	0.246178	-0.388941	0.69732	0.840149
TRA2A|ENSG00000164548|ENST00000297071	1904.21	0.0124175	0.149069	0.0833004	0.933613	0.97003
GALNT10|ENSG00000164574|ENST00000297107	1862.24	-0.160677	0.151329	-1.06177	0.288339	0.519432
SAP30L|ENSG00000164576|ENST00000297109	293.091	0.220617	0.257692	0.856129	0.391927	0.615213
COG5|ENSG00000164597|ENST00000297135	1539.12	-0.192995	0.162083	-1.19072	0.233764	0.461317
NEUROD6|ENSG00000164600|ENST00000297142	0	NA	NA	NA	NA	NA
SAMTOR|ENSG00000164603|ENST00000297145	623.98	0.185535	0.210839	0.879983	0.378868	0.604304
SLU7|ENSG00000164609|ENST00000297151	1126.74	0.0928636	0.171864	0.540331	0.588969	0.771286
CAMLG|ENSG00000164615|ENST00000297156	535.67	-0.236253	0.206487	-1.14416	0.252559	0.481319
RP9|ENSG00000164610|ENST00000297157	529.422	-0.1346	0.208715	-0.644899	0.518993	0.720999
RELL2|ENSG00000164620|ENST00000297164	211.611	-0.613057	0.294722	-2.08012	0.0375144	0.158898
HSPA9|ENSG00000113013|ENST00000297185	9180.46	0.192449	0.126268	1.52413	0.127476	0.325782
TEX47|ENSG00000164645|ENST00000297203	0	NA	NA	NA	NA	NA
STEAP1|ENSG00000164647|ENST00000297205	2218.95	-0.680388	0.145369	-4.68041	2.86298e-06	0.000252896
FABP5|ENSG00000164687|ENST00000297258	598.256	-0.50246	0.202127	-2.48586	0.0129238	0.082653
SHH|ENSG00000164690|ENST00000297261	148.469	0.160766	0.340085	0.472723	0.636411	0.801036
CHMP4C|ENSG00000164695|ENST00000297265	1468.86	-0.0362215	0.156871	-0.230899	0.817393	0.909339
FNDC1|ENSG00000164694|ENST00000297267	0	NA	NA	NA	NA	NA
COL1A2|ENSG00000164692|ENST00000297268	4.98413	0.0988452	1.83533	0.053857	0.957049	NA
CASD1|ENSG00000127995|ENST00000297273	507.882	0.908905	0.217734	4.17438	2.98798e-05	0.0015976
PGAM2|ENSG00000164708|ENST00000297283	0	NA	NA	NA	NA	NA
BRI3|ENSG00000164713|ENST00000297290	2327.75	-0.422546	0.166968	-2.5307	0.0113835	0.0764445
LMTK2|ENSG00000164715|ENST00000297293	2833.96	0.480525	0.143374	3.35154	0.000803622	0.0161173
SLC35G3|ENSG00000164729|ENST00000297307	0	NA	NA	NA	NA	NA
SOX17|ENSG00000164736|ENST00000297316	0	NA	NA	NA	NA	NA
ADCY1|ENSG00000164742|ENST00000297323	0.248985	1.31049	4.96788	0.263793	0.79194	NA
C8orf48|ENSG00000164743|ENST00000297324	5.01192	0.526048	1.75321	0.300048	0.764141	NA
SUN3|ENSG00000164744|ENST00000297325	25.2588	-0.0446799	0.780363	-0.0572553	0.954342	NA
RAD21|ENSG00000164754|ENST00000297338	9539.8	0.447968	0.135298	3.31098	0.000929715	0.0177281
MED30|ENSG00000164758|ENST00000297347	545.282	-0.135533	0.206612	-0.655976	0.511839	0.716007
TNFRSF11B|ENSG00000164761|ENST00000297350	157.975	0.508584	0.339805	1.49669	0.134473	0.335102
SBSPON|ENSG00000164764|ENST00000297354	61.1908	0.482606	0.510229	0.945862	0.344219	NA
PHKG1|ENSG00000164776|ENST00000297373	16.3521	0.678389	1.03507	0.655407	0.512206	NA
EN2|ENSG00000164778|ENST00000297375	0	NA	NA	NA	NA	NA
CSMD3|ENSG00000164796|ENST00000297405	1.51566	-2.41482	3.31091	-0.729353	0.465786	NA
SPIDR|ENSG00000164808|ENST00000297423	1059.33	0.0594004	0.171082	0.347203	0.728439	0.857548
ORC5|ENSG00000164815|ENST00000297431	1162.68	0.259549	0.165874	1.56474	0.117644	0.311438
DEFA4|ENSG00000164821|ENST00000297435	0	NA	NA	NA	NA	NA
DEFA6|ENSG00000164822|ENST00000297436	0	NA	NA	NA	NA	NA
DEFB1|ENSG00000164825|ENST00000297439	106.895	-0.202668	0.397067	-0.510412	0.609763	NA
DNAAF5|ENSG00000164818|ENST00000297440	814.403	-0.00544567	0.1816	-0.0299872	0.976077	0.990411
TMEM74|ENSG00000164841|ENST00000297459	0.253365	1.30395	4.96632	0.262559	0.79289	NA
TMEM184A|ENSG00000164855|ENST00000297477	588.341	-0.0345187	0.213718	-0.161515	0.871688	0.937352
NOS3|ENSG00000164867|ENST00000297494	44.8648	0.109273	0.590965	0.184906	0.853303	NA
MICALL2|ENSG00000164877|ENST00000297508	426.623	-0.363088	0.242387	-1.49797	0.134141	0.334949
SLC7A13|ENSG00000164893|ENST00000297524	0	NA	NA	NA	NA	NA
FASTK|ENSG00000164896|ENST00000297532	618.492	-0.452747	0.231238	-1.95793	0.0502388	0.186809
TMUB1|ENSG00000164897|ENST00000297533	464.415	-0.721509	0.241378	-2.98913	0.00279778	0.0334879
FMC1|ENSG00000164898|ENST00000297534	378.951	-0.394346	0.235674	-1.67327	0.0942745	0.275234
GBX1|ENSG00000164900|ENST00000297537	0	NA	NA	NA	NA	NA
PHAX|ENSG00000164902|ENST00000297540	1123.82	0.136336	0.166812	0.817304	0.413755	0.635671
OSR2|ENSG00000164920|ENST00000297565	50.09	-0.282847	0.619685	-0.456437	0.648076	NA
SLC25A32|ENSG00000164933|ENST00000297578	1832.91	0.244945	0.154446	1.58596	0.112748	0.30361
DCSTAMP|ENSG00000164935|ENST00000297581	0	NA	NA	NA	NA	NA
VIRMA|ENSG00000164944|ENST00000297591	2920.8	0.291628	0.148515	1.96363	0.0495729	0.185428
GEM|ENSG00000164949|ENST00000297596	724.821	-0.181306	0.191574	-0.946402	0.343944	0.574073
PDP1|ENSG00000164951|ENST00000297598	1331.98	0.357639	0.181114	1.97466	0.0483068	0.183156
SPMIP6|ENSG00000164972|ENST00000297623	3.99477	-1.13816	1.896	-0.600295	0.548309	NA
MYORG|ENSG00000164976|ENST00000297625	663.324	0.139741	0.193938	0.720541	0.471192	0.683764
TMEM65|ENSG00000164983|ENST00000297632	2298.04	0.401949	0.152594	2.63411	0.00843588	0.064274
UBAP1|ENSG00000165006|ENST00000297661	1841.28	-0.0804071	0.150285	-0.53503	0.592629	0.773868
CNTNAP3|ENSG00000106714|ENST00000297668	1641.31	0.453881	0.156375	2.90251	0.00370182	0.0401451
HSD3B7|ENSG00000099377|ENST00000297679	773.578	-0.693403	0.197696	-3.50742	0.000452475	0.0110813
NFIL3|ENSG00000165030|ENST00000297689	700.15	-0.223609	0.191078	-1.17025	0.241901	0.470375
ZMAT4|ENSG00000165061|ENST00000297737	9.13057	-0.578755	1.31367	-0.440563	0.659529	NA
CPA6|ENSG00000165078|ENST00000297770	112.879	-1.41027	0.390975	-3.60705	0.000309696	NA
TMC1|ENSG00000165091|ENST00000297784	12.265	1.91878	1.1656	1.64618	0.0997264	NA
ALDH1A1|ENSG00000165092|ENST00000297785	34320.9	0.0615786	0.124347	0.495216	0.620448	0.789793
CCDC136|ENSG00000128596|ENST00000297788	60.6656	0.11862	0.513571	0.230972	0.817337	NA
KIF27|ENSG00000165115|ENST00000297814	148.412	0.484164	0.343435	1.40977	0.158608	0.369117
SSMEM1|ENSG00000165120|ENST00000297819	0	NA	NA	NA	NA	NA
COL14A1|ENSG00000187955|ENST00000297848	0	NA	NA	NA	NA	NA
METTL27|ENSG00000165171|ENST00000297873	46.6017	-0.828319	0.583701	-1.41908	0.155875	NA
SYTL5|ENSG00000147041|ENST00000297875	413.975	-0.221453	0.248201	-0.892234	0.372268	0.598536
VEGFD|ENSG00000165197|ENST00000297904	3.99087	0.64879	1.89232	0.342853	0.731709	NA
OR1Q1|ENSG00000165202|ENST00000297913	0	NA	NA	NA	NA	NA
GAPVD1|ENSG00000165219|ENST00000297933	1324.96	0.318047	0.170017	1.87068	0.0613898	0.210925
AQP7|ENSG00000165269|ENST00000297988	113.352	-0.379231	0.388206	-0.976882	0.328628	NA
NOL6|ENSG00000165271|ENST00000297990	1512.36	0.177881	0.156251	1.13843	0.25494	0.483627
AQP3|ENSG00000165272|ENST00000297991	31.3542	1.02115	0.710096	1.43805	0.15042	NA
TRMT10B|ENSG00000165275|ENST00000297994	263.735	-0.0361217	0.268511	-0.134526	0.892987	0.948798
ARMC3|ENSG00000165309|ENST00000298032	13.3957	-0.548776	1.07607	-0.50998	0.610066	NA
MELK|ENSG00000165304|ENST00000298048	2468.03	0.202528	0.14499	1.39684	0.16246	0.374365
DEUP1|ENSG00000165325|ENST00000298050	0.50235	2.46208	4.89228	0.50326	0.614782	NA
HECTD2|ENSG00000165338|ENST00000298068	130.739	0.734215	0.36122	2.0326	0.0420931	0.170067
FBXO33|ENSG00000165355|ENST00000298097	265.113	0.180692	0.270395	0.668252	0.503973	0.709353
LRFN5|ENSG00000165379|ENST00000298119	36.2964	0.324543	0.72391	0.44832	0.653922	NA
WDFY2|ENSG00000139668|ENST00000298125	171.723	-0.390737	0.320755	-1.21818	0.223155	0.449087
SPTSSA|ENSG00000165389|ENST00000298130	1670.76	-0.0749521	0.155099	-0.483254	0.628915	0.795474
WRN|ENSG00000165392|ENST00000298139	509.809	0.236744	0.219268	1.0797	0.280277	0.510618
CFL2|ENSG00000165410|ENST00000298159	2263.53	-0.0849939	0.147522	-0.576142	0.564519	0.753494
TSHR|ENSG00000165409|ENST00000298171	0	NA	NA	NA	NA	NA
SSX7|ENSG00000187754|ENST00000298181	0	NA	NA	NA	NA	NA
PGM2L1|ENSG00000165434|ENST00000298198	672.69	0.29744	0.201985	1.47259	0.140863	0.344408
FOLR2|ENSG00000165457|ENST00000298223	0	NA	NA	NA	NA	NA
INPPL1|ENSG00000165458|ENST00000298229	2406.44	-0.155336	0.143263	-1.08427	0.278246	0.50868
PHOX2A|ENSG00000165462|ENST00000298231	0	NA	NA	NA	NA	NA
CRYL1|ENSG00000165475|ENST00000298248	157.212	-0.615826	0.333357	-1.84735	0.064697	0.217728
HEPACAM|ENSG00000165478|ENST00000298251	0	NA	NA	NA	NA	NA
PKNOX2|ENSG00000165495|ENST00000298282	0	NA	NA	NA	NA	NA
RPL10L|ENSG00000165496|ENST00000298283	0.505891	0.0194093	4.99266	0.00388757	0.996898	NA
LRR1|ENSG00000165501|ENST00000298288	331.46	0.0337527	0.245263	0.137618	0.890542	0.947579
RPL36AL|ENSG00000165502|ENST00000298289	2361.93	-0.466955	0.14498	-3.22081	0.00127828	0.0210678
DNAAF2|ENSG00000165506|ENST00000298292	320.077	-0.197402	0.255637	-0.772198	0.439997	0.657834
DEPP1|ENSG00000165507|ENST00000298295	208.84	-0.694463	0.296088	-2.34546	0.0190034	0.104159
MAGEC3|ENSG00000165509|ENST00000298296	0.248985	1.31049	4.96788	0.263793	0.79194	NA
ZNF22|ENSG00000165512|ENST00000298299	352.974	0.716491	0.245251	2.92145	0.00348403	0.0387593
KLHDC2|ENSG00000165516|ENST00000298307	1396.51	-0.298755	0.15827	-1.88763	0.0590761	0.205919
NEMF|ENSG00000165525|ENST00000298310	721.084	0.319096	0.193067	1.65278	0.0983765	0.280707
ARF6|ENSG00000165527|ENST00000298316	2632.63	0.0876191	0.141356	0.619846	0.535359	0.735176
RPUSD4|ENSG00000165526|ENST00000298317	534.536	-0.0291575	0.206575	-0.141147	0.887754	0.945598
TMEM63C|ENSG00000165548|ENST00000298351	115.765	-0.0320257	0.381282	-0.0839946	0.933061	NA
NGB|ENSG00000165553|ENST00000298352	0	NA	NA	NA	NA	NA
AKR1E2|ENSG00000165568|ENST00000298375	44.8738	-0.551957	0.593501	-0.930001	0.35237	NA
RXFP2|ENSG00000133105|ENST00000298386	0	NA	NA	NA	NA	NA
SSX3|ENSG00000165584|ENST00000298396	0	NA	NA	NA	NA	NA
SEC61A2|ENSG00000065665|ENST00000298428	176.751	-0.146688	0.315919	-0.464321	0.642418	0.805263
ABRAXAS2|ENSG00000165660|ENST00000298492	512.372	0.210292	0.209126	1.00557	0.314622	0.546582
PRDX3|ENSG00000165672|ENST00000298510	4732.17	0.124958	0.131943	0.947059	0.343609	0.574073
CLEC1B|ENSG00000165682|ENST00000298527	0	NA	NA	NA	NA	NA
FRMD7|ENSG00000165694|ENST00000298542	0	NA	NA	NA	NA	NA
AK8|ENSG00000165695|ENST00000298545	3.49644	-0.0886709	2.0099	-0.044117	0.964811	NA
TSC1|ENSG00000165699|ENST00000298552	1007.94	0.324401	0.172627	1.8792	0.0602178	0.208983
HPRT1|ENSG00000165704|ENST00000298556	1945.07	-0.384605	0.149136	-2.57888	0.00991205	0.0705031
KIAA1191|ENSG00000122203|ENST00000298569	2541.51	-0.0668996	0.142301	-0.470128	0.638263	0.802976
DUSP16|ENSG00000111266|ENST00000298573	1034.13	0.268903	0.179377	1.4991	0.133848	0.334459
ZMYND19|ENSG00000165724|ENST00000298585	562.114	-0.175743	0.206642	-0.85047	0.395064	0.617885
STOX1|ENSG00000165730|ENST00000298596	92.0973	-0.195939	0.421698	-0.464643	0.642187	NA
STK32C|ENSG00000165752|ENST00000298630	96.4435	-0.337365	0.41321	-0.81645	0.414243	NA
SLC39A2|ENSG00000165794|ENST00000298681	0	NA	NA	NA	NA	NA
RNASE7|ENSG00000165799|ENST00000298690	0.966148	-0.826105	4.20849	-0.196295	0.844379	NA
ARHGEF40|ENSG00000165801|ENST00000298694	604.518	0.24339	0.198935	1.22347	0.221154	0.446812
C12orf50|ENSG00000165805|ENST00000298699	0	NA	NA	NA	NA	NA
PPP1R36|ENSG00000165807|ENST00000298705	7.01464	-1.01823	1.46023	-0.697304	0.485612	NA
METTL3|ENSG00000165819|ENST00000298717	663.059	-0.292087	0.192416	-1.518	0.129014	0.328091
ERICH6B|ENSG00000165837|ENST00000298738	0	NA	NA	NA	NA	NA
GAS1|ENSG00000180447|ENST00000298743	1.97001	-0.845117	2.89532	-0.29189	0.770371	NA
TRUB1|ENSG00000165832|ENST00000298746	774.36	0.443691	0.193088	2.29787	0.0215691	0.112095
WAPL|ENSG00000062650|ENST00000298767	1790.84	0.356034	0.162341	2.19313	0.0282982	0.132335
SHLD2|ENSG00000122376|ENST00000298786	659.202	0.503163	0.195546	2.57312	0.0100786	0.071344
ARHGAP42|ENSG00000165895|ENST00000298815	547.123	0.343597	0.226475	1.51715	0.129228	0.328554
TTLL5|ENSG00000119685|ENST00000298832	509.576	0.188334	0.213385	0.882604	0.37745	0.603102
PACSIN3|ENSG00000165912|ENST00000298838	483.428	-0.560735	0.215048	-2.60749	0.00912099	0.0669023
PSMC3|ENSG00000165916|ENST00000298852	3892.84	-0.106933	0.139808	-0.764857	0.444357	0.660832
RAPSN|ENSG00000165917|ENST00000298854	0.755715	2.98127	4.68816	0.635915	0.524832	NA
CPSF2|ENSG00000165934|ENST00000298875	1614.1	0.0839967	0.154714	0.542915	0.587189	0.770414
MOAP1|ENSG00000165943|ENST00000298894	561.315	-0.18588	0.204454	-0.909154	0.363269	0.590653
LRRK2|ENSG00000188906|ENST00000298910	89.7709	0.161981	0.433801	0.3734	0.708851	NA
CLMN|ENSG00000165959|ENST00000298912	736.637	0.37716	0.192869	1.95552	0.0505213	0.187223
C1QL3|ENSG00000165985|ENST00000298943	0.759256	1.27399	4.31766	0.295065	0.767944	NA
SMCO4|ENSG00000166002|ENST00000298966	362.155	-0.452409	0.244159	-1.85293	0.063892	0.216429
R3HCC1L|ENSG00000166024|ENST00000298999	397.659	0.250113	0.228503	1.09457	0.273704	0.503691
PIWIL4|ENSG00000134627|ENST00000299001	15.1762	-1.13794	1.00698	-1.13005	0.258454	NA
LIPC|ENSG00000166035|ENST00000299022	613.103	-0.566029	0.197533	-2.8655	0.00416353	0.0434209
TCP11L2|ENSG00000166046|ENST00000299045	129.437	0.296835	0.377878	0.785531	0.432142	NA
SPRED1|ENSG00000166068|ENST00000299084	2557.37	0.516547	0.161445	3.19953	0.00137653	0.0218868
C14orf93|ENSG00000100802|ENST00000299088	132.348	-0.170431	0.35795	-0.47613	0.633982	0.799439
JAM3|ENSG00000166086|ENST00000299106	162.611	0.781129	0.331541	2.35605	0.0184703	0.102046
VPS35|ENSG00000069329|ENST00000299138	3483.69	0.299828	0.148467	2.01949	0.0434358	0.172979
SPATA19|ENSG00000166118|ENST00000299140	0	NA	NA	NA	NA	NA
AMN|ENSG00000166126|ENST00000299155	5.97423	-1.92307	1.61323	-1.19206	0.233238	NA
IKBIP|ENSG00000166130|ENST00000299157	1002.15	0.263331	0.173604	1.51685	0.129306	0.328565
FOXN4|ENSG00000139445|ENST00000299162	0	NA	NA	NA	NA	NA
HIF1AN|ENSG00000166135|ENST00000299163	1102.89	0.261309	0.167946	1.55591	0.119728	0.314458
ADAMTS15|ENSG00000166106|ENST00000299164	419.214	0.189624	0.224271	0.845512	0.397825	0.620563
NDUFB8|ENSG00000166136|ENST00000299166	1543.83	-0.339844	0.165264	-2.05637	0.0397464	0.164246
PPP1R14D|ENSG00000166143|ENST00000299174	78.3186	-0.00397086	0.454403	-0.00873864	0.993028	NA
AVPR1A|ENSG00000166148|ENST00000299178	47.6264	0.306178	0.573862	0.533539	0.59366	NA
C16orf78|ENSG00000166152|ENST00000299191	0	NA	NA	NA	NA	NA
HEATR3|ENSG00000155393|ENST00000299192	795.773	-0.121852	0.182618	-0.66725	0.504612	0.709546
LRTM2|ENSG00000166159|ENST00000299194	0.256906	-1.27175	4.96788	-0.255995	0.797955	NA
BAG5|ENSG00000166170|ENST00000299204	917.774	0.410108	0.179877	2.27994	0.0226113	0.11514
LARP6|ENSG00000166173|ENST00000299213	546.147	-0.526295	0.213399	-2.46625	0.0136534	0.0851587
ZNF319|ENSG00000166188|ENST00000299237	167.361	0.0489017	0.326598	0.14973	0.880977	0.942353
HPS6|ENSG00000166189|ENST00000299238	282.017	-0.0882565	0.260705	-0.338529	0.734964	0.861892
CHODL|ENSG00000154645|ENST00000299295	43.9249	-0.479693	0.602544	-0.796113	0.425967	NA
PCBD1|ENSG00000166228|ENST00000299299	845.704	-0.142434	0.185649	-0.767222	0.44295	0.660018
CCT2|ENSG00000166226|ENST00000299300	7430.27	0.0804779	0.127532	0.631041	0.528013	0.728282
GNPTAB|ENSG00000111670|ENST00000299314	1044.37	0.420463	0.176139	2.38711	0.0169815	0.0968564
DNAAF8|ENSG00000166246|ENST00000299320	8.1799	-0.172361	1.34486	-0.128163	0.89802	NA
SCN3B|ENSG00000166257|ENST00000299333	1.49511	-1.08979	3.27312	-0.332951	0.739171	NA
COX11|ENSG00000166260|ENST00000299335	2120.46	0.0558606	0.146725	0.380717	0.703413	0.844145
FAM227B|ENSG00000166262|ENST00000299338	15.0211	0.221715	0.998346	0.222082	0.82425	NA
CLDN10|ENSG00000134873|ENST00000299339	0.990389	1.72071	3.84887	0.447068	0.654826	NA
C2|ENSG00000166278|ENST00000299367	138.383	0.166725	0.351184	0.47475	0.634965	0.800093
ANAPC16|ENSG00000166295|ENST00000299381	1467.09	-0.0764971	0.160299	-0.477217	0.633208	0.79895
TRIM44|ENSG00000166326|ENST00000299413	2488.17	0.935452	0.153504	6.09399	1.10133e-09	2.42176e-07
CCDC182|ENSG00000166329|ENST00000299415	0	NA	NA	NA	NA	NA
ILK|ENSG00000166333|ENST00000299421	1386.96	-0.376854	0.168526	-2.23618	0.0253402	0.123598
TAF10|ENSG00000166337|ENST00000299424	1058.33	-0.351736	0.183679	-1.91494	0.0554996	0.1981
TPP1|ENSG00000166340|ENST00000299427	3092.09	0.0128446	0.13905	0.0923735	0.926401	0.966716
MSS51|ENSG00000166343|ENST00000299432	27.8878	0.40957	0.751222	0.545205	0.585613	NA
RAG1|ENSG00000166349|ENST00000299440	37.1027	0.669541	0.656439	1.01996	0.307748	NA
DCHS1|ENSG00000166341|ENST00000299441	0.731473	-0.531145	4.80916	-0.110444	0.912057	NA
POTED|ENSG00000166351|ENST00000299443	5.00634	2.00961	1.75614	1.14433	0.252486	NA
OR10A5|ENSG00000166363|ENST00000299454	0	NA	NA	NA	NA	NA
OR2D2|ENSG00000166368|ENST00000299459	0	NA	NA	NA	NA	NA
NLRP14|ENSG00000158077|ENST00000299481	0	NA	NA	NA	NA	NA
PPFIBP2|ENSG00000166387|ENST00000299492	273.694	0.0042972	0.270667	0.0158764	0.987333	0.994841
CYB5R2|ENSG00000166394|ENST00000299498	117.381	-0.614344	0.391831	-1.56788	0.11691	NA
SERPINB2|ENSG00000197632|ENST00000299502	3.74071	0.184117	1.93373	0.0952131	0.924146	NA
GARRE1|ENSG00000166398|ENST00000299505	627.733	0.354894	0.200924	1.76631	0.0773436	0.243272
TUB|ENSG00000166402|ENST00000299506	0.731473	-0.531145	4.80916	-0.110444	0.912057	NA
IDH3A|ENSG00000166411|ENST00000299518	1631.64	0.0740066	0.154964	0.477572	0.632955	0.798728
CRABP1|ENSG00000166426|ENST00000299529	0	NA	NA	NA	NA	NA
RNF169|ENSG00000166439|ENST00000299563	463.236	0.429798	0.229579	1.87211	0.0611907	0.210381
CHRNA5|ENSG00000169684|ENST00000299565	422.918	0.291062	0.223794	1.30058	0.193402	0.413848
ATMIN|ENSG00000166454|ENST00000299575	1118.18	0.107841	0.170439	0.632727	0.526912	0.727443
C16orf46|ENSG00000166455|ENST00000299578	18.69	-0.192177	0.90538	-0.212261	0.831903	NA
LEO1|ENSG00000166477|ENST00000299601	1505.09	0.048763	0.156569	0.311447	0.755461	0.873832
TMX3|ENSG00000166479|ENST00000299608	1471.58	0.496036	0.166729	2.97509	0.002929	0.0346821
MFAP4|ENSG00000166482|ENST00000299610	0.991921	-3.42336	4.16038	-0.822849	0.410594	NA
ALG8|ENSG00000159063|ENST00000299626	1289.2	-0.110266	0.161679	-0.68201	0.495233	0.702714
HDGFL3|ENSG00000166503|ENST00000299633	155.579	0.115521	0.337365	0.342423	0.732033	0.860258
POLR2M|ENSG00000255529|ENST00000299638	1323.8	0.464195	0.165323	2.80781	0.004988	0.0472944
CLEC3A|ENSG00000166509|ENST00000299642	0	NA	NA	NA	NA	NA
CLEC4E|ENSG00000166523|ENST00000299663	0	NA	NA	NA	NA	NA
CLEC4D|ENSG00000166527|ENST00000299665	0	NA	NA	NA	NA	NA
ZNF3|ENSG00000166526|ENST00000299667	1842.5	0.0880777	0.150927	0.583576	0.559505	0.750028
ZNF407|ENSG00000215421|ENST00000299687	226.199	0.566752	0.318659	1.77855	0.075313	0.239454
A2ML1|ENSG00000166535|ENST00000299698	0.717163	-2.1682	4.91913	-0.440768	0.659381	NA
TMED3|ENSG00000166557|ENST00000299705	2165.57	-0.357412	0.150498	-2.37486	0.0175558	0.0990543
SLC38A8|ENSG00000166558|ENST00000299709	0	NA	NA	NA	NA	NA
CPLX4|ENSG00000166569|ENST00000299721	0.478108	-1.83221	4.93202	-0.371494	0.71027	NA
GALR1|ENSG00000166573|ENST00000299727	1.23736	-0.492336	3.22974	-0.152438	0.878842	NA
CENPV|ENSG00000166582|ENST00000299736	1063.2	-0.547812	0.180587	-3.0335	0.00241731	0.0306915
CDH16|ENSG00000166589|ENST00000299752	0.506729	1.87094	4.93202	0.379347	0.70443	NA
RRAD|ENSG00000166592|ENST00000299759	3.03133	-2.57144	2.46788	-1.04196	0.297428	NA
MC4R|ENSG00000166603|ENST00000299766	0.256906	-1.27175	4.96788	-0.255995	0.797955	NA
HSP90B1|ENSG00000166598|ENST00000299767	27433.5	-0.233021	0.12155	-1.91708	0.0552277	0.197626
SLC9A5|ENSG00000135740|ENST00000299798	28.7756	-1.00429	0.736819	-1.36301	0.172879	NA
PPP1R16B|ENSG00000101445|ENST00000299824	2.26499	-1.66195	2.53848	-0.654704	0.512658	NA
CHRFAM7A|ENSG00000166664|ENST00000299847	56.2623	-0.370779	0.539475	-0.687296	0.491896	NA
POLR3E|ENSG00000058600|ENST00000299853	842.707	-0.00339183	0.180255	-0.0188169	0.984987	0.99365
MMP3|ENSG00000149968|ENST00000299855	0	NA	NA	NA	NA	NA
TVP23A|ENSG00000166676|ENST00000299866	19.1975	0.285911	0.885982	0.322706	0.746918	NA
TMPRSS5|ENSG00000166682|ENST00000299882	13.7146	-0.458372	1.04263	-0.439632	0.660204	NA
COG1|ENSG00000166685|ENST00000299886	762.465	-0.144695	0.18445	-0.784469	0.432765	0.651702
GOLM2|ENSG00000166734|ENST00000299957	5939.71	0.220195	0.132639	1.66011	0.096893	0.278505
NNMT|ENSG00000166741|ENST00000299964	4.76848	0.920619	1.76711	0.520974	0.602385	NA
SLFN5|ENSG00000166750|ENST00000299977	970.327	-0.06508	0.186988	-0.348043	0.727808	0.857098
AP1G1|ENSG00000166747|ENST00000299980	1908.63	0.366476	0.160159	2.2882	0.022126	0.113654
BMERB1|ENSG00000166780|ENST00000300006	168.7	0.238045	0.322254	0.738689	0.460096	0.673908
YPEL4|ENSG00000166793|ENST00000300022	6.52153	-0.151214	1.49252	-0.101314	0.919301	NA
PPIB|ENSG00000166794|ENST00000300026	9923.47	-0.552083	0.13583	-4.06452	4.81317e-05	0.00223068
CIAO2A|ENSG00000166797|ENST00000300030	1942.93	-0.153964	0.151804	-1.01423	0.310472	0.542106
PCLAF|ENSG00000166803|ENST00000300035	2394.13	0.197059	0.143475	1.37347	0.169607	0.384189
MYH11|ENSG00000133392|ENST00000300036	8.96505	1.20307	1.30058	0.92502	0.354955	NA
PLIN1|ENSG00000166819|ENST00000300055	5.2961	1.10578	1.7414	0.634993	0.525433	NA
PEX11A|ENSG00000166821|ENST00000300056	183.922	0.31154	0.312299	0.997572	0.318487	0.550982
MESP1|ENSG00000166823|ENST00000300057	30.5179	-0.649567	0.734404	-0.884482	0.376436	NA
ANPEP|ENSG00000166825|ENST00000300060	1608.92	0.936583	0.163542	5.72685	1.02311e-08	1.85506e-06
SCNN1G|ENSG00000166828|ENST00000300061	0	NA	NA	NA	NA	NA
RBPMS2|ENSG00000166831|ENST00000300069	565.952	-0.258423	0.207712	-1.24414	0.213448	0.436438
TERF2IP|ENSG00000166848|ENST00000300086	1193.05	-0.0825528	0.172049	-0.47982	0.631355	0.79737
DCTN5|ENSG00000166847|ENST00000300087	3361.59	0.0297352	0.140471	0.211682	0.832355	0.91749
PLK1|ENSG00000166851|ENST00000300093	2227.75	0.283903	0.146077	1.94351	0.051954	0.190744
GPR182|ENSG00000166856|ENST00000300098	0.239054	-1.26522	4.96632	-0.254759	0.798909	NA
ZBTB39|ENSG00000166860|ENST00000300101	277.916	0.477417	0.300989	1.58616	0.112703	0.3036
CACNG2|ENSG00000166862|ENST00000300105	0	NA	NA	NA	NA	NA
CLPX|ENSG00000166855|ENST00000300107	1866.09	0.0858806	0.150371	0.571126	0.567914	0.755976
CHP2|ENSG00000166869|ENST00000300113	15.848	0.15074	0.993039	0.151796	0.879348	NA
MYO1A|ENSG00000166866|ENST00000300119	6.75445	3.06347	1.64131	1.86648	0.0619737	NA
OR4D6|ENSG00000166884|ENST00000300127	0	NA	NA	NA	NA	NA
NEMP1|ENSG00000166881|ENST00000300128	1065.35	0.187236	0.18075	1.03589	0.300255	0.531972
NAB2|ENSG00000166886|ENST00000300131	883.685	0.223274	0.177882	1.25518	0.209414	0.432705
STAT6|ENSG00000166888|ENST00000300134	4959.73	-0.00871683	0.13239	-0.0658419	0.947504	0.976316
DPP8|ENSG00000074603|ENST00000300141	1409.25	0.495535	0.172999	2.86438	0.0041782	0.0434424
ATP23|ENSG00000166896|ENST00000300145	217.471	-0.139906	0.291139	-0.480546	0.630839	0.797003
PATL1|ENSG00000166889|ENST00000300146	2415.92	0.309068	0.15161	2.03858	0.0414923	0.168508
MRPL16|ENSG00000166902|ENST00000300151	1063.3	-0.200693	0.174538	-1.14985	0.250205	0.479308
SCG5|ENSG00000166922|ENST00000300175	36.8611	0.512509	0.650436	0.787947	0.430728	NA
AGFG2|ENSG00000106351|ENST00000300176	410.552	-0.468552	0.233291	-2.00844	0.0445965	0.175382
NYAP1|ENSG00000166924|ENST00000300179	9.42318	-0.763953	1.27319	-0.60003	0.548486	NA
TSC22D4|ENSG00000166925|ENST00000300181	1716.11	-0.22037	0.160175	-1.37581	0.168881	0.383517
MS4A7|ENSG00000166927|ENST00000300184	0.984838	0.0193488	4.20793	0.00459817	0.996331	NA
MS4A14|ENSG00000166928|ENST00000300187	0	NA	NA	NA	NA	NA
MS4A5|ENSG00000166930|ENST00000300190	0	NA	NA	NA	NA	NA
EEF1AKMT3|ENSG00000123427|ENST00000300209	451.439	-0.335873	0.220408	-1.52387	0.127541	0.325869
CCNDBP1|ENSG00000166946|ENST00000300213	825.004	-0.386345	0.180466	-2.14082	0.0322889	0.143653
MS4A8|ENSG00000166959|ENST00000300226	0	NA	NA	NA	NA	NA
MAP1A|ENSG00000166963|ENST00000300231	863.976	0.490222	0.178265	2.74997	0.0059601	0.0529645
MAPRE2|ENSG00000166974|ENST00000300249	2018.25	-0.0426201	0.153228	-0.278149	0.780898	0.888509
EVA1C|ENSG00000166979|ENST00000300255	211.929	-0.168629	0.301733	-0.55887	0.576251	0.761872
TCP10L|ENSG00000242220|ENST00000300258	6.51382	-2.39186	1.59477	-1.49981	0.133663	NA
PDIA3|ENSG00000167004|ENST00000300289	11686.8	-0.350332	0.125408	-2.79354	0.00521354	0.0486522
NUDT21|ENSG00000167005|ENST00000300291	1828.28	0.439736	0.156653	2.80707	0.00499943	0.0473394
NAT16|ENSG00000167011|ENST00000300303	1.47843	1.46286	3.24446	0.450878	0.652077	NA
BPIFC|ENSG00000184459|ENST00000300399	0	NA	NA	NA	NA	NA
TPX2|ENSG00000088325|ENST00000300403	6855.02	0.458433	0.128664	3.56304	0.000366588	0.0095193
PHB1|ENSG00000167085|ENST00000300408	4730.95	-0.287826	0.136178	-2.11361	0.0345489	0.15102
SNRPD1|ENSG00000167088|ENST00000300413	3128.48	-0.141246	0.142685	-0.989913	0.322217	0.554269
LRSAM1|ENSG00000148356|ENST00000300417	325.403	-0.583898	0.248425	-2.35041	0.018753	0.103146
ACSF2|ENSG00000167107|ENST00000300441	406.751	-0.602738	0.236731	-2.54608	0.0108939	0.0747101
COQ4|ENSG00000167113|ENST00000300452	301.709	-0.358899	0.254702	-1.40909	0.158808	0.369408
SLC27A4|ENSG00000167114|ENST00000300456	798.774	-0.184005	0.187889	-0.97933	0.327417	0.558778
TBC1D21|ENSG00000167139|ENST00000300504	0	NA	NA	NA	NA	NA
COL6A2|ENSG00000142173|ENST00000300527	5806.86	-0.000990998	0.138537	-0.00715333	0.994293	0.997505
PRR15L|ENSG00000167183|ENST00000300557	2.01177	1.24647	2.68729	0.463841	0.642762	NA
GPRC5B|ENSG00000167191|ENST00000300571	1044.42	0.0880728	0.171791	0.512673	0.60818	0.782527
CRK|ENSG00000167193|ENST00000300574	2965.7	0.215435	0.13989	1.54003	0.123553	0.320431
GOLGA6C|ENSG00000167195|ENST00000300576	104.915	-0.00642519	0.399486	-0.0160836	0.987168	NA
TBC1D2B|ENSG00000167202|ENST00000300584	984.36	-0.434505	0.175119	-2.4812	0.0130942	0.0834849
HDHD2|ENSG00000167220|ENST00000300605	717.218	0.130658	0.190897	0.684442	0.493696	0.701354
ZNF91|ENSG00000167232|ENST00000300619	264.293	0.439293	0.274117	1.60257	0.109029	0.297783
GCN1|ENSG00000089154|ENST00000300648	5269.94	0.0237169	0.136552	0.173684	0.862114	0.932588
RNF214|ENSG00000167257|ENST00000300650	612.949	0.00373888	0.199645	0.0187277	0.985058	0.99365
MED1|ENSG00000125686|ENST00000300651	1510.46	0.348221	0.170938	2.03712	0.0416381	0.168823
PGAP3|ENSG00000161395|ENST00000300658	447.367	0.0324314	0.220711	0.146941	0.883179	0.943329
ATP5MG|ENSG00000167283|ENST00000300688	2860.23	-0.394871	0.14616	-2.70164	0.00689984	0.0573692
CD3D|ENSG00000167286|ENST00000300692	0.759256	1.27399	4.31766	0.295065	0.767944	NA
RRM1|ENSG00000167325|ENST00000300738	3112.58	0.145062	0.139941	1.03659	0.299926	0.531687
TRIM68|ENSG00000167333|ENST00000300747	396.33	0.235596	0.237989	0.989946	0.322201	0.554269
OR51B5|ENSG00000167355|ENST00000300773	0.506729	1.87094	4.93202	0.379347	0.70443	NA
OR51Q1|ENSG00000167360|ENST00000300778	0.248985	1.31049	4.96788	0.263793	0.79194	NA
FN3K|ENSG00000167363|ENST00000300784	130.371	-1.50782	0.367289	-4.10528	4.03831e-05	NA
ZNF428|ENSG00000131116|ENST00000300811	877.518	-0.444384	0.185215	-2.39929	0.0164269	0.0947391
PRR14|ENSG00000156858|ENST00000300835	358.973	-0.507736	0.250092	-2.03019	0.0423368	0.170728
ZNF668|ENSG00000167394|ENST00000300849	263.244	-0.221535	0.276041	-0.802543	0.422239	0.642914
ZNF646|ENSG00000167395|ENST00000300850	495.581	0.249386	0.211611	1.17851	0.238592	0.466135
ERCC1|ENSG00000012061|ENST00000300853	1149.67	-0.0991824	0.172851	-0.573804	0.5661	0.754338
ZNF267|ENSG00000185947|ENST00000300870	604.082	-0.0213732	0.209219	-0.102157	0.918632	0.962691
USP32|ENSG00000170832|ENST00000300896	1253.05	0.51495	0.174221	2.95572	0.00311936	0.0362231
CA4|ENSG00000167434|ENST00000300900	0.993931	-0.751862	3.84893	-0.195343	0.845125	NA
SMG8|ENSG00000167447|ENST00000300917	703.088	0.052371	0.189338	0.2766	0.782087	0.88924
RAB8A|ENSG00000167461|ENST00000300935	1712.24	-0.0705971	0.152385	-0.463282	0.643162	0.805805
PCSK4|ENSG00000115257|ENST00000300954	9.91002	-0.292967	1.22476	-0.239204	0.810948	NA
JSRP1|ENSG00000167476|ENST00000300961	13.179	-3.26139	1.20852	-2.69867	0.00696162	NA
KLHL26|ENSG00000167487|ENST00000300976	79.1331	0.0569516	0.470143	0.121137	0.903583	NA
ZC3H18|ENSG00000158545|ENST00000301011	1180.13	0.133252	0.166046	0.8025	0.422264	0.642914
MVD|ENSG00000167508|ENST00000301012	224.914	-0.696346	0.306741	-2.27014	0.023199	0.117088
PIEZO1|ENSG00000103335|ENST00000301015	1922.61	0.0651907	0.149716	0.435429	0.663251	0.818448
CDT1|ENSG00000167513|ENST00000301019	328.864	-0.137151	0.249891	-0.548841	0.583114	0.767803
ANKRD11|ENSG00000167522|ENST00000301030	2029.55	0.671968	0.159691	4.20792	2.57733e-05	0.00145092
RSKR|ENSG00000167524|ENST00000301037	103.678	0.176728	0.423531	0.417273	0.676478	NA
LALBA|ENSG00000167531|ENST00000301046	0	NA	NA	NA	NA	NA
CACNB3|ENSG00000167535|ENST00000301050	748.071	-0.358996	0.206286	-1.74029	0.0818089	0.252386
TP53I13|ENSG00000167543|ENST00000301057	469.123	-0.483003	0.229744	-2.10235	0.0355222	0.153414
WNT10B|ENSG00000169884|ENST00000301061	5.00725	-3.01366	1.98787	-1.51602	0.129514	NA
KMT2D|ENSG00000167548|ENST00000301067	1887.77	0.563429	0.16583	3.39763	0.000679725	0.0144845
RHEBL1|ENSG00000167550|ENST00000301068	56.6548	-0.463353	0.529746	-0.87467	0.381754	NA
TUBA1A|ENSG00000167552|ENST00000301071	3.28469	-1.47664	2.16322	-0.682612	0.494852	NA
TUBA1C|ENSG00000167553|ENST00000301072	17687.4	-0.0491315	0.13458	-0.365074	0.715057	0.850189
ZNF524|ENSG00000171443|ENST00000301073	115.54	-0.296041	0.430133	-0.688254	0.491293	NA
ZNF83|ENSG00000167766|ENST00000301096	0	NA	NA	NA	NA	NA
CYP2A6|ENSG00000255974|ENST00000301141	2.47389	-2.09804	2.63609	-0.795893	0.426094	NA
CYP2A7|ENSG00000198077|ENST00000301146	1.24091	-2.21249	3.50827	-0.63065	0.528269	NA
GPD1|ENSG00000167588|ENST00000301149	53.6918	-0.428313	0.54305	-0.788717	0.430277	NA
LIN37|ENSG00000267796|ENST00000301159	204.89	-0.228119	0.29732	-0.767251	0.442932	0.660018
AXL|ENSG00000167601|ENST00000301178	1097.86	0.535613	0.169732	3.15563	0.00160151	0.0237469
DIP2B|ENSG00000066084|ENST00000301180	2876.93	0.375946	0.156605	2.4006	0.016368	0.0946634
ANKRD33|ENSG00000167612|ENST00000301190	0	NA	NA	NA	NA	NA
CDC42EP5|ENSG00000167617|ENST00000301200	12.9183	-1.12293	1.14607	-0.979808	0.327181	NA
LAIR2|ENSG00000167618|ENST00000301202	0	NA	NA	NA	NA	NA
TMEM145|ENSG00000167619|ENST00000301204	3.76732	-0.246459	1.9958	-0.123489	0.90172	NA
ZNF526|ENSG00000167625|ENST00000301215	318.551	0.063106	0.248985	0.253453	0.799918	0.900366
PPP1R14A|ENSG00000167641|ENST00000301242	1.45857	0.271499	3.31681	0.0818555	0.934762	NA
SPINT2|ENSG00000167642|ENST00000301244	36.1388	-0.160927	0.653939	-0.246089	0.805613	NA
C19orf33|ENSG00000167644|ENST00000301246	2232.86	-0.40514	0.170627	-2.37442	0.0175765	0.0990543
PSCA|ENSG00000167653|ENST00000301258	13.2142	-0.364997	1.06095	-0.34403	0.730824	NA
LY6D|ENSG00000167656|ENST00000301263	0.746956	2.21721	4.91965	0.450685	0.652216	NA
CHAF1A|ENSG00000167670|ENST00000301280	1093.64	0.272661	0.168222	1.62084	0.105053	0.291861
UBXN6|ENSG00000167671|ENST00000301281	1087.68	-0.290188	0.173711	-1.67052	0.0948156	0.275647
PLIN4|ENSG00000167676|ENST00000301286	372.26	-0.119219	0.235932	-0.505309	0.613342	0.785773
NLRP4|ENSG00000160505|ENST00000301295	0.253365	1.30395	4.96632	0.262559	0.79289	NA
SLC39A4|ENSG00000147804|ENST00000301305	195.679	-0.463028	0.310831	-1.48964	0.136318	0.337705
ZFP28|ENSG00000196867|ENST00000301318	0	NA	NA	NA	NA	NA
MFSD3|ENSG00000167700|ENST00000301327	127.592	-1.40611	0.43831	-3.20801	0.00133656	NA
GLOD4|ENSG00000167699|ENST00000301329	1921.22	-0.00541548	0.148579	-0.0364484	0.970925	0.988135
SLC43A2|ENSG00000167703|ENST00000301335	992.585	-0.255541	0.185602	-1.37682	0.168568	0.383517
RILP|ENSG00000167705|ENST00000301336	368.817	-0.201629	0.241133	-0.836171	0.403059	0.625373
TSR1|ENSG00000167721|ENST00000301364	2781.55	0.145878	0.140272	1.03996	0.298359	0.530364
CYB5D2|ENSG00000167740|ENST00000301391	307.437	-0.212366	0.251824	-0.843311	0.399054	0.621886
CGB1|ENSG00000267631|ENST00000301407	0	NA	NA	NA	NA	NA
CGB5|ENSG00000189052|ENST00000301408	0	NA	NA	NA	NA	NA
KLK1|ENSG00000167748|ENST00000301420	17.9817	0.673156	0.918071	0.733229	0.463419	NA
ACER1|ENSG00000167769|ENST00000301452	9.52299	0.94032	1.25224	0.750912	0.452706	NA
SLC25A23|ENSG00000125648|ENST00000301454	678.353	-0.126833	0.19615	-0.646612	0.517883	0.720269
ANGPTL4|ENSG00000167772|ENST00000301455	172.001	-1.31484	0.324533	-4.0515	5.08907e-05	0.00230743
NDUFA7|ENSG00000267855|ENST00000301457	412.986	-0.447605	0.230771	-1.93961	0.0524274	0.191869
CD320|ENSG00000167775|ENST00000301458	483.503	-0.635523	0.228333	-2.78331	0.00538067	0.0496955
RCOR2|ENSG00000167771|ENST00000301459	154.744	-0.511843	0.334885	-1.52841	0.12641	0.324502
SPRYD3|ENSG00000167778|ENST00000301463	1066.51	-0.0574198	0.174755	-0.328573	0.742478	0.866553
IGFBP6|ENSG00000167779|ENST00000301464	679.001	-0.165248	0.206545	-0.800059	0.423676	0.644116
SOAT2|ENSG00000167780|ENST00000301466	0.505891	0.0194093	4.99266	0.00388757	0.996898	NA
ZNF560|ENSG00000198028|ENST00000301480	0	NA	NA	NA	NA	NA
CDK2AP2|ENSG00000167797|ENST00000301488	317.53	-0.212631	0.252296	-0.842786	0.399348	0.622044
PRDX2|ENSG00000167815|ENST00000301522	1606.94	-0.43918	0.170948	-2.56909	0.0101966	0.0717859
OR5I1|ENSG00000167825|ENST00000301532	0	NA	NA	NA	NA	NA
ZNF443|ENSG00000180855|ENST00000301547	120.882	0.549356	0.374915	1.46528	0.142844	NA
MRPL58|ENSG00000167862|ENST00000301585	1354.55	-0.395926	0.163217	-2.42576	0.0152763	0.0906316
ATP5PD|ENSG00000167863|ENST00000301587	4596.72	-0.396675	0.136513	-2.90577	0.0036635	0.0398551
TMEM88|ENSG00000167874|ENST00000301599	2.50758	-3.29859	2.72602	-1.21004	0.226264	NA
EVPL|ENSG00000167880|ENST00000301607	231.942	-0.301911	0.28173	-1.07163	0.283886	0.514663
TK1|ENSG00000167900|ENST00000301634	2957.23	-0.183604	0.155639	-1.17968	0.238127	0.465786
CYP7A1|ENSG00000167910|ENST00000301645	1.26682	2.65568	4.15529	0.63911	0.522752	NA
KRT16|ENSG00000186832|ENST00000301653	24.9019	-0.713228	0.792407	-0.900078	0.368079	NA
KRT27|ENSG00000171446|ENST00000301656	0	NA	NA	NA	NA	NA
GSDMA|ENSG00000167914|ENST00000301659	10.5398	0.327184	1.18715	0.275604	0.782852	NA
METTL26|ENSG00000130731|ENST00000301686	213.481	-0.374219	0.312011	-1.19938	0.230381	0.456916
SOST|ENSG00000167941|ENST00000301691	51.4886	-0.523762	0.555448	-0.942953	0.345705	NA
E4F1|ENSG00000167967|ENST00000301727	397.418	-0.265589	0.240047	-1.10641	0.268551	0.498468
ECI1|ENSG00000167969|ENST00000301729	716.545	-0.366546	0.22622	-1.62031	0.105165	0.291887
ABCA3|ENSG00000167972|ENST00000301732	169.05	-0.743329	0.324174	-2.29299	0.0218484	0.112792
KCTD5|ENSG00000167977|ENST00000301738	2186.22	0.205342	0.145643	1.4099	0.15857	0.369117
SRRM2|ENSG00000167978|ENST00000301740	8119.04	0.381625	0.136605	2.79364	0.00521181	0.0486522
ZNF597|ENSG00000167981|ENST00000301744	158.987	0.0935247	0.331479	0.282144	0.777833	0.886416
SDHAF2|ENSG00000167985|ENST00000301761	1262.35	-0.306766	0.163441	-1.87692	0.0605289	0.209359
DDB1|ENSG00000167986|ENST00000301764	4587	-0.0117847	0.135241	-0.0871384	0.930562	0.968023
VPS37C|ENSG00000167987|ENST00000301765	445.734	0.0879969	0.221127	0.397947	0.690669	0.836329
HNRNPUL2|ENSG00000214753|ENST00000301785	5023.86	0.031575	0.13131	0.240461	0.809973	0.904748
POLR2G|ENSG00000168002|ENST00000301788	1429	-0.192785	0.160967	-1.19766	0.231048	0.457776
RPSA|ENSG00000168028|ENST00000301821	13154.3	-0.395383	0.13331	-2.96588	0.00301818	0.0353764
ENTPD3|ENSG00000168032|ENST00000301825	0	NA	NA	NA	NA	NA
ULK4|ENSG00000168038|ENST00000301831	94.9438	-0.311072	0.420549	-0.739681	0.459494	NA
FADD|ENSG00000168040|ENST00000301838	1296.21	-0.253899	0.167521	-1.51563	0.129613	0.328856
CTTN|ENSG00000085733|ENST00000301843	9851.36	-0.0404451	0.126218	-0.320438	0.748636	0.870223
LTBP3|ENSG00000168056|ENST00000301873	2536.63	-0.343979	0.152354	-2.25777	0.0239602	0.119457
BATF2|ENSG00000168062|ENST00000301887	108.554	-0.502318	0.391985	-1.28148	0.200027	NA
SLC22A11|ENSG00000168065|ENST00000301891	111.243	0.315811	0.38862	0.812647	0.416421	NA
MAJIN|ENSG00000168070|ENST00000301896	0	NA	NA	NA	NA	NA
SCARA3|ENSG00000168077|ENST00000301904	569.23	-0.655704	0.202392	-3.23978	0.00119621	0.020552
PBK|ENSG00000168078|ENST00000301905	1030.86	0.420075	0.172145	2.44024	0.0146773	0.0887077
PNOC|ENSG00000168081|ENST00000301908	0	NA	NA	NA	NA	NA
MSANTD4|ENSG00000170903|ENST00000301919	564.946	0.213942	0.20883	1.02448	0.305608	0.537701
UBXN1|ENSG00000162191|ENST00000301935	1802.71	-0.371803	0.162188	-2.29242	0.0218812	0.112792
NXNL1|ENSG00000171773|ENST00000301944	0	NA	NA	NA	NA	NA
TADA3|ENSG00000171148|ENST00000301964	3258.8	-0.173661	0.142136	-1.2218	0.221783	0.447507
LRRC28|ENSG00000168904|ENST00000301981	302.85	-0.349891	0.253611	-1.37964	0.167698	0.382375
B3GNT2|ENSG00000170340|ENST00000301998	1173.78	0.420853	0.167398	2.51409	0.011934	0.0788895
HSPB3|ENSG00000169271|ENST00000302005	42.6063	-0.676051	0.613495	-1.10197	0.270476	NA
IRX1|ENSG00000170549|ENST00000302006	0	NA	NA	NA	NA	NA
CD14|ENSG00000170458|ENST00000302014	4.78466	0.639503	1.74793	0.365863	0.714467	NA
ZNF467|ENSG00000181444|ENST00000302017	5.98819	-0.70203	1.60146	-0.43837	0.661118	NA
SLAMF1|ENSG00000117090|ENST00000302035	0.50235	2.46208	4.89228	0.50326	0.614782	NA
OR5A2|ENSG00000172324|ENST00000302040	5.95416	0.0922036	1.55721	0.0592109	0.952784	NA
IRX2|ENSG00000170561|ENST00000302057	0	NA	NA	NA	NA	NA
DNAJC18|ENSG00000170464|ENST00000302060	84.7627	0.475233	0.439023	1.08248	0.27904	NA
FGB|ENSG00000171564|ENST00000302068	199.396	0.393396	0.300069	1.31102	0.189852	0.410228
SMAD1|ENSG00000170365|ENST00000302085	398.237	0.0104761	0.229515	0.0456445	0.963594	0.984162
LKAAEAR1|ENSG00000171695|ENST00000302096	0	NA	NA	NA	NA	NA
ZNF280A|ENSG00000169548|ENST00000302097	4.45718	1.98173	2.05216	0.965678	0.334205	NA
NHLH1|ENSG00000171786|ENST00000302101	6.69235	0.266987	1.48599	0.179669	0.857412	NA
FUT9|ENSG00000172461|ENST00000302103	0	NA	NA	NA	NA	NA
PCSK9|ENSG00000169174|ENST00000302118	371.408	-0.493943	0.236131	-2.09182	0.0364546	0.155943
OR8I2|ENSG00000172154|ENST00000302124	0	NA	NA	NA	NA	NA
MZB1|ENSG00000170476|ENST00000302125	0.717163	-2.1682	4.91913	-0.440768	0.659381	NA
KCND3|ENSG00000171385|ENST00000302127	1.00623	-1.68147	3.82549	-0.439543	0.660268	NA
IRF2BP1|ENSG00000170604|ENST00000302165	579.243	-0.0990132	0.210788	-0.469729	0.638549	0.803238
NUDT9|ENSG00000170502|ENST00000302174	1658.64	-0.313401	0.156652	-2.00062	0.0454336	0.177258
FOXA3|ENSG00000170608|ENST00000302177	74.1992	-0.464627	0.478967	-0.97006	0.332016	NA
UBB|ENSG00000170315|ENST00000302182	19326.4	-0.264573	0.128351	-2.06132	0.0392723	0.163332
RBKS|ENSG00000171174|ENST00000302188	49.3176	0.638968	0.569868	1.12126	0.262179	NA
SDC2|ENSG00000169439|ENST00000302190	2.76227	1.49491	2.2808	0.655433	0.512189	NA
THAP9|ENSG00000168152|ENST00000302236	88.463	0.298193	0.431916	0.690396	0.489945	NA
DDX19A|ENSG00000168872|ENST00000302243	874.631	-0.00124192	0.177469	-0.00699795	0.994416	0.997505
DEFB4A|ENSG00000171711|ENST00000302247	0	NA	NA	NA	NA	NA
FAM151A|ENSG00000162391|ENST00000302250	3.06162	0.00880286	2.57267	0.00342169	0.99727	NA
DDI1|ENSG00000170967|ENST00000302259	0	NA	NA	NA	NA	NA
GAA|ENSG00000171298|ENST00000302262	911.212	-0.0642594	0.178283	-0.360434	0.718522	0.852379
OR8U1|ENSG00000172199|ENST00000302270	0	NA	NA	NA	NA	NA
HNRNPR|ENSG00000125944|ENST00000302271	4598.3	0.844171	0.133599	6.31868	2.63812e-10	6.64999e-08
ELOVL6|ENSG00000170522|ENST00000302274	743.4	0.338458	0.19222	1.76079	0.0782743	0.245067
ZNF804A|ENSG00000170396|ENST00000302277	0.256906	-1.27175	4.96788	-0.255995	0.797955	NA
ITGB1|ENSG00000150093|ENST00000302278	20139.3	0.0465036	0.133917	0.347257	0.728399	0.857548
FNTA|ENSG00000168522|ENST00000302279	1001.09	-0.261832	0.171388	-1.52771	0.126585	0.324628
LUZP1|ENSG00000169641|ENST00000302291	1388.84	0.341545	0.173273	1.97114	0.0487081	0.184002
AHSP|ENSG00000169877|ENST00000302312	0.239054	-1.26522	4.96632	-0.254759	0.798909	NA
WDR48|ENSG00000114742|ENST00000302313	655.695	-0.0350489	0.197496	-0.177467	0.859142	0.930444
MN1|ENSG00000169184|ENST00000302326	92.6925	0.52496	0.421733	1.24477	0.213216	NA
ING2|ENSG00000168556|ENST00000302327	298.552	-0.146632	0.25838	-0.567504	0.570372	0.757551
SCN11A|ENSG00000168356|ENST00000302328	31.2385	0.556129	0.70319	0.790867	0.429022	NA
BFSP2|ENSG00000170819|ENST00000302334	0	NA	NA	NA	NA	NA
ENC1|ENSG00000171617|ENST00000302351	2091.71	0.167815	0.160282	1.047	0.295101	0.526656
COPRS|ENSG00000172301|ENST00000302362	1125.06	-0.289899	0.173083	-1.67492	0.0939502	0.274623
GABARAP|ENSG00000170296|ENST00000302386	4803.91	-0.445171	0.139754	-3.18538	0.00144562	0.0225008
TMEM42|ENSG00000169964|ENST00000302392	56.3904	-0.498727	0.530728	-0.939704	0.34737	NA
KIF5B|ENSG00000170759|ENST00000302418	4241.85	0.616769	0.150622	4.09482	4.22489e-05	0.00200295
TMEM256|ENSG00000205544|ENST00000302422	204.374	-0.495952	0.33143	-1.4964	0.134549	0.335102
KARS1|ENSG00000065427|ENST00000302445	2827.8	-0.215049	0.141973	-1.51472	0.129844	0.329149
CKAP2L|ENSG00000169607|ENST00000302450	1496.49	0.63153	0.164703	3.83436	0.000125893	0.00448474
PDILT|ENSG00000169340|ENST00000302451	0	NA	NA	NA	NA	NA
PTGER4|ENSG00000171522|ENST00000302472	15.717	0.617743	0.992831	0.622203	0.533808	NA
HTRA4|ENSG00000169495|ENST00000302495	7.26946	1.37374	1.44084	0.953433	0.340371	NA
MTCH2|ENSG00000109919|ENST00000302503	2696.04	-0.250056	0.147437	-1.69603	0.0898809	0.267495
CDC25A|ENSG00000164045|ENST00000302506	373.164	0.158621	0.234306	0.676982	0.498417	0.704397
C1QTNF4|ENSG00000172247|ENST00000302514	0.488039	0.021088	4.88765	0.00431455	0.996557	NA
SF3B3|ENSG00000189091|ENST00000302516	4883.09	0.361586	0.132363	2.73178	0.00629924	0.0543737
CXXC5|ENSG00000171604|ENST00000302517	730.545	0.507996	0.187532	2.70885	0.00675169	0.0566846
VAT1L|ENSG00000171724|ENST00000302536	0.513812	-1.84134	4.93279	-0.373285	0.708936	NA
ABR|ENSG00000159842|ENST00000302538	2740.28	-0.074334	0.141229	-0.526337	0.598654	0.776723
MYRIP|ENSG00000170011|ENST00000302541	0	NA	NA	NA	NA	NA
GPR82|ENSG00000171657|ENST00000302548	12.6797	-0.612747	1.08482	-0.564837	0.572185	NA
DESI2|ENSG00000121644|ENST00000302550	1429.23	0.33388	0.162217	2.05823	0.0395681	0.164034
GP2|ENSG00000169347|ENST00000302555	1.24292	-0.460504	3.52788	-0.130533	0.896145	NA
RGPD8|ENSG00000169629|ENST00000302558	310.89	0.18671	0.270749	0.689607	0.490441	0.699325
NEUROD2|ENSG00000171532|ENST00000302584	0.762797	-0.5354	4.72342	-0.11335	0.909753	NA
KYAT1|ENSG00000171097|ENST00000302586	233.895	-0.853634	0.282435	-3.02241	0.00250767	0.0314143
ZNF25|ENSG00000175395|ENST00000302609	66.3511	0.544797	0.491848	1.10765	0.268012	NA
OR6Q1|ENSG00000279051|ENST00000302622	0	NA	NA	NA	NA	NA
CDK5R2|ENSG00000171450|ENST00000302625	0.984	-1.68249	3.86116	-0.435747	0.66302	NA
CALB2|ENSG00000172137|ENST00000302628	848.632	0.1336	0.19479	0.685865	0.492798	0.700656
SCAMP3|ENSG00000116521|ENST00000302631	4084.75	-0.412392	0.141239	-2.91982	0.00350231	0.038879
P2RY12|ENSG00000169313|ENST00000302632	0	NA	NA	NA	NA	NA
PRSS27|ENSG00000172382|ENST00000302641	7.46427	-0.574115	1.40002	-0.410075	0.681751	NA
TRH|ENSG00000170893|ENST00000302649	0	NA	NA	NA	NA	NA
OR2K2|ENSG00000171133|ENST00000302681	0	NA	NA	NA	NA	NA
SLC25A33|ENSG00000171612|ENST00000302692	465.255	-0.351504	0.217212	-1.61825	0.105609	0.292775
ALKBH3|ENSG00000166199|ENST00000302708	708.838	-0.17615	0.198474	-0.887522	0.374798	0.600269
PDHB|ENSG00000168291|ENST00000302746	1244.69	-0.169181	0.162921	-1.03842	0.299073	0.530995
JUNB|ENSG00000171223|ENST00000302754	1282.52	-0.310792	0.172692	-1.79969	0.071909	0.232372
BUB1|ENSG00000169679|ENST00000302759	1999.57	0.390888	0.148292	2.63593	0.00839066	0.0640928
CTNNA1|ENSG00000044115|ENST00000302763	9857.93	0.129071	0.125931	1.02493	0.305396	0.537695
NUDCD2|ENSG00000170584|ENST00000302764	601.988	-0.107312	0.198427	-0.540814	0.588636	0.771155
TTC36|ENSG00000172425|ENST00000302783	0	NA	NA	NA	NA	NA
LETM1|ENSG00000168924|ENST00000302787	1005.26	0.0670401	0.170988	0.392075	0.695003	0.839136
AURKC|ENSG00000105146|ENST00000302804	0	NA	NA	NA	NA	NA
ACOX2|ENSG00000168306|ENST00000302819	53.539	-0.122366	0.54271	-0.225471	0.821613	NA
STARD5|ENSG00000172345|ENST00000302824	11.4529	0.843638	1.14864	0.734469	0.462663	NA
INSR|ENSG00000171105|ENST00000302850	851.627	0.499785	0.180602	2.76732	0.00565194	0.0513745
ZNF561|ENSG00000171469|ENST00000302851	404.713	0.100923	0.228016	0.442613	0.658045	0.815553
ZCCHC4|ENSG00000168228|ENST00000302874	270.893	0.0990188	0.26506	0.373572	0.708723	0.846491
RPS9|ENSG00000170889|ENST00000302907	6259.94	-0.431167	0.14364	-3.00171	0.00268468	0.032676
KCNK3|ENSG00000171303|ENST00000302909	3.72487	1.26054	1.9961	0.631501	0.527713	NA
TEX13B|ENSG00000170925|ENST00000302917	0	NA	NA	NA	NA	NA
NLGN2|ENSG00000169992|ENST00000302926	940.563	0.10818	0.174731	0.619124	0.535834	0.735309
GARIN3|ENSG00000170613|ENST00000302938	0	NA	NA	NA	NA	NA
GSX1|ENSG00000169840|ENST00000302945	0	NA	NA	NA	NA	NA
SLFNL1|ENSG00000171790|ENST00000302946	3.00369	-0.319202	2.18866	-0.145844	0.884045	NA
PYDC1|ENSG00000169900|ENST00000302964	0.505891	0.0194093	4.99266	0.00388757	0.996898	NA
POLR1D|ENSG00000186184|ENST00000302979	303.724	-0.267172	0.263347	-1.01452	0.310333	0.542106
CEBPB|ENSG00000172216|ENST00000303004	1283.19	-0.0318448	0.186251	-0.170979	0.864241	0.933363
CTRB2|ENSG00000168928|ENST00000303037	1.00386	0.906374	4.19511	0.216055	0.828945	NA
COL22A1|ENSG00000169436|ENST00000303045	0.478108	-1.83221	4.93202	-0.371494	0.71027	NA
CSNK1G1|ENSG00000169118|ENST00000303052	724.159	0.414097	0.207151	1.99901	0.0456074	0.177601
ENTREP1|ENSG00000135063|ENST00000303068	0.970527	-0.862376	4.2561	-0.202621	0.839431	NA
DONSON|ENSG00000159147|ENST00000303071	564.951	-0.0709612	0.202563	-0.350317	0.726101	0.856422
SIX2|ENSG00000170577|ENST00000303077	0	NA	NA	NA	NA	NA
RFXANK|ENSG00000064490|ENST00000303088	461.529	-0.499238	0.244828	-2.03914	0.0414361	0.168508
IL7R|ENSG00000168685|ENST00000303115	43.2742	1.00134	0.606809	1.65018	0.0989062	NA
LMAN2|ENSG00000169223|ENST00000303127	3401.12	-0.268581	0.139838	-1.92065	0.0547755	0.196769
SHLD1|ENSG00000171984|ENST00000303142	150.22	-0.00754823	0.338936	-0.0222703	0.982232	0.992546
POP7|ENSG00000172336|ENST00000303151	912.45	-0.21902	0.180719	-1.21194	0.225535	0.451202
NSG2|ENSG00000170091|ENST00000303177	0	NA	NA	NA	NA	NA
PRELID1|ENSG00000169230|ENST00000303204	3014.67	-0.373866	0.146145	-2.55818	0.0105222	0.0731317
GNB2|ENSG00000172354|ENST00000303210	5863.22	-0.20441	0.152817	-1.33761	0.181023	0.398566
NRTN|ENSG00000171119|ENST00000303212	10.4021	-0.167125	1.21301	-0.137778	0.890416	NA
EMB|ENSG00000170571|ENST00000303221	11.0496	-0.417482	1.16616	-0.357998	0.720345	NA
GLOD5|ENSG00000171433|ENST00000303227	0.253365	1.30395	4.96632	0.262559	0.79289	NA
HCN1|ENSG00000164588|ENST00000303230	0	NA	NA	NA	NA	NA
EIF2AK3|ENSG00000172071|ENST00000303236	508.672	0.279292	0.219721	1.27112	0.203685	0.425254
RAB24|ENSG00000169228|ENST00000303251	535.393	-0.261052	0.214248	-1.21846	0.223051	0.449087
SPMIP9|ENSG00000172073|ENST00000303254	0	NA	NA	NA	NA	NA
HIPK3|ENSG00000110422|ENST00000303296	1244.06	0.327209	0.184433	1.77414	0.0760405	0.240624
PA2G4|ENSG00000170515|ENST00000303305	8460.13	-0.245117	0.129804	-1.88836	0.0589774	0.205714
MMADHC|ENSG00000168288|ENST00000303319	3497.22	-0.132021	0.137758	-0.958354	0.337884	0.568684
OR2B2|ENSG00000168131|ENST00000303324	0	NA	NA	NA	NA	NA
ARNT2|ENSG00000172379|ENST00000303329	110.36	0.408835	0.39124	1.04497	0.296036	NA
CES3|ENSG00000172828|ENST00000303334	162.303	0.288728	0.330717	0.873034	0.382644	0.607283
TCTN2|ENSG00000168778|ENST00000303372	501.744	-0.097677	0.210548	-0.463917	0.642707	0.80543
MRC2|ENSG00000011028|ENST00000303375	61.087	-1.13388	0.515785	-2.19836	0.0279238	NA
SHCBP1|ENSG00000171241|ENST00000303383	1776.19	0.353018	0.15206	2.32156	0.0202564	0.107801
MECP2|ENSG00000169057|ENST00000303391	1419.23	0.168607	0.168335	1.00162	0.316528	0.548648
MAEA|ENSG00000090316|ENST00000303400	1035.69	-0.0752315	0.171137	-0.439599	0.660227	0.816691
BRD3|ENSG00000169925|ENST00000303407	793.088	0.48458	0.206499	2.34664	0.0189435	0.104083
SIRPG|ENSG00000089012|ENST00000303415	0	NA	NA	NA	NA	NA
ARF4|ENSG00000168374|ENST00000303436	5000.58	-0.192699	0.131452	-1.46592	0.142669	0.346856
HOXC9|ENSG00000180806|ENST00000303450	131.196	-0.283215	0.376497	-0.752237	0.451909	0.667542
HOXC10|ENSG00000180818|ENST00000303460	24.3611	-0.639708	0.792914	-0.806781	0.419793	NA
PDS5A|ENSG00000121892|ENST00000303538	3030.81	0.410132	0.155038	2.64537	0.00816018	0.0632048
RNF139|ENSG00000170881|ENST00000303545	1170.33	0.274895	0.164787	1.66819	0.0952784	0.276446
FOS|ENSG00000170345|ENST00000303562	195.744	-0.117915	0.304385	-0.387388	0.698469	0.840946
TMED10|ENSG00000170348|ENST00000303575	3680.7	0.0459808	0.136374	0.337168	0.73599	0.862375
PCBP1|ENSG00000169564|ENST00000303577	4618.5	0.0779	0.133165	0.584987	0.558556	0.749893
KCNJ4|ENSG00000168135|ENST00000303592	0	NA	NA	NA	NA	NA
THAP11|ENSG00000168286|ENST00000303596	242.158	-0.0223012	0.278961	-0.0799438	0.936282	0.970955
CAMTA1|ENSG00000171735|ENST00000303635	187.873	-0.371446	0.307977	-1.20608	0.227785	0.454033
MRAP|ENSG00000170262|ENST00000303645	0.253365	1.30395	4.96632	0.262559	0.79289	NA
RFX2|ENSG00000087903|ENST00000303657	71.4981	0.156324	0.473744	0.329975	0.741419	NA
CHST11|ENSG00000171310|ENST00000303694	949.481	0.634196	0.174019	3.64441	0.000268007	0.00769403
ANTXR1|ENSG00000169604|ENST00000303714	12.5425	2.61542	1.21151	2.15881	0.030865	NA
FGGY|ENSG00000172456|ENST00000303721	70.9694	0.121682	0.475514	0.255897	0.79803	NA
TRAPPC1|ENSG00000170043|ENST00000303731	1667.4	-0.535956	0.158063	-3.39078	0.000696947	0.0147299
KREMEN2|ENSG00000131650|ENST00000303746	5.17774	-1.30011	1.69707	-0.766089	0.443623	NA
SDR16C5|ENSG00000170786|ENST00000303749	183.039	-0.154333	0.315184	-0.489661	0.624374	0.792796
RBMY1F|ENSG00000169800|ENST00000303766	5.08146	1.36956	2.11071	0.648863	0.516427	NA
N6AMT1|ENSG00000156239|ENST00000303775	267.075	0.195218	0.271889	0.718007	0.472753	0.684875
PROKR1|ENSG00000169618|ENST00000303786	0.745784	0.570676	4.77107	0.119612	0.904791	NA
KCNAB3|ENSG00000170049|ENST00000303790	11.6989	-0.249175	1.13792	-0.218974	0.826671	NA
APLF|ENSG00000169621|ENST00000303795	128.179	-0.343668	0.365579	-0.940065	0.347184	NA
ZNF296|ENSG00000170684|ENST00000303809	26.272	-0.619762	0.766337	-0.808733	0.418669	NA
MCM7|ENSG00000166508|ENST00000303887	9929.53	-0.0106111	0.128733	-0.0824276	0.934307	0.97017
ATP6V1G2|ENSG00000213760|ENST00000303892	2.25436	0.0759054	2.4793	0.0306156	0.975576	NA
COPS6|ENSG00000168090|ENST00000303904	4917.2	-0.516612	0.139988	-3.69039	0.000223908	0.0068749
H2AC8|ENSG00000277075|ENST00000303910	15.9273	-0.0566777	0.971002	-0.0583703	0.953454	NA
GPR37|ENSG00000170775|ENST00000303921	9.92517	0.0723299	1.22041	0.0592667	0.95274	NA
HAS2|ENSG00000170961|ENST00000303924	624.717	-0.0227574	0.198244	-0.114795	0.908607	0.958013
CAVIN3|ENSG00000170955|ENST00000303927	1310.21	-0.39717	0.171896	-2.31053	0.0208589	0.10982
ANKK1|ENSG00000170209|ENST00000303941	0	NA	NA	NA	NA	NA
EGLN2|ENSG00000269858|ENST00000303961	826.344	-0.192104	0.189316	-1.01472	0.310237	0.542106
ARAP2|ENSG00000047365|ENST00000303965	6.48714	1.2264	1.51336	0.810385	0.417719	NA
GPRIN1|ENSG00000169258|ENST00000303991	553.842	0.152183	0.204288	0.744945	0.456305	0.670636
HS1BP3|ENSG00000118960|ENST00000304031	606.113	-0.255842	0.201326	-1.27078	0.203805	0.425263
AGAP1|ENSG00000157985|ENST00000304032	579.034	0.561172	0.203116	2.76282	0.00573042	0.0516425
HINT1|ENSG00000169567|ENST00000304043	3333.06	-0.387413	0.14176	-2.73289	0.00627821	0.0543737
ORMDL3|ENSG00000172057|ENST00000304046	1015.46	0.992498	0.171388	5.79095	6.99885e-09	1.31515e-06
KBTBD2|ENSG00000170852|ENST00000304056	1429.18	0.432394	0.160864	2.68795	0.00718913	0.0585959
ZNF440|ENSG00000171295|ENST00000304060	2.01801	-0.508506	2.62931	-0.193399	0.846646	NA
RIOX1|ENSG00000170468|ENST00000304061	185.448	0.46506	0.309902	1.50067	0.133441	0.333899
CPLX1|ENSG00000168993|ENST00000304062	56.4717	-0.729372	0.535687	-1.36156	0.173335	NA
NT5C1B|ENSG00000185013|ENST00000304081	1.01346	2.45487	4.5615	0.538171	0.590459	NA
CLEC7A|ENSG00000172243|ENST00000304084	9.03799	0.735099	1.31818	0.557663	0.577074	NA
KCNS3|ENSG00000170745|ENST00000304101	0.492419	0.0193555	4.99549	0.0038746	0.996909	NA
ZNF565|ENSG00000196357|ENST00000304116	73.99	0.19568	0.472668	0.413991	0.678881	NA
AFAP1L2|ENSG00000169129|ENST00000304129	39.2438	-1.06358	0.637642	-1.668	0.0953162	NA
CAVIN2|ENSG00000168497|ENST00000304141	489.375	0.370747	0.215857	1.71756	0.0858774	0.260582
ADCYAP1R1|ENSG00000078549|ENST00000304166	0.256906	-1.27175	4.96788	-0.255995	0.797955	NA
C15orf40|ENSG00000169609|ENST00000304177	1604.32	-0.233735	0.156141	-1.49695	0.134407	0.335102
RAMAC|ENSG00000169612|ENST00000304191	749.507	-0.0309432	0.185371	-0.166926	0.867429	0.93501
FRMD3|ENSG00000172159|ENST00000304195	596.602	-0.0598125	0.205869	-0.290537	0.771405	0.883083
H1-4|ENSG00000168298|ENST00000304218	5.67586	0.937461	1.68657	0.555838	0.578322	NA
ADORA2B|ENSG00000170425|ENST00000304222	166.611	-0.320793	0.327418	-0.979768	0.327201	0.558771
RAB40A|ENSG00000172476|ENST00000304236	6.77135	0.146031	1.46178	0.0998994	0.920424	NA
GPR25|ENSG00000170128|ENST00000304244	0	NA	NA	NA	NA	NA
SPACA5B|ENSG00000171478|ENST00000304270	0	NA	NA	NA	NA	NA
C11orf24|ENSG00000171067|ENST00000304271	1206.27	-0.327632	0.165054	-1.98499	0.0471452	0.180175
ANKS3|ENSG00000168096|ENST00000304283	194.117	-0.360568	0.31085	-1.15994	0.246071	0.474911
HSPB2|ENSG00000170276|ENST00000304298	0.717163	-2.1682	4.91913	-0.440768	0.659381	NA
NUDT16L1|ENSG00000168101|ENST00000304301	250.919	-0.602205	0.29868	-2.01622	0.0437765	0.173811
ATP5ME|ENSG00000169020|ENST00000304312	357.437	-0.299506	0.255077	-1.17418	0.240324	0.468278
RPAP1|ENSG00000103932|ENST00000304330	532.174	0.0677295	0.206329	0.32826	0.742715	0.866655
TIGD4|ENSG00000169989|ENST00000304337	7.70617	-0.0585636	1.38322	-0.0423387	0.966229	NA
PPP4R4|ENSG00000119698|ENST00000304338	21.9913	0.428124	0.846147	0.505969	0.612878	NA
CLEC12A|ENSG00000172322|ENST00000304361	0	NA	NA	NA	NA	NA
KMT5B|ENSG00000110066|ENST00000304363	881.564	0.389693	0.192436	2.02505	0.0428623	0.171808
KCTD19|ENSG00000168676|ENST00000304372	0	NA	NA	NA	NA	NA
DRD5|ENSG00000169676|ENST00000304374	0.253365	1.30395	4.96632	0.262559	0.79289	NA
TMC7|ENSG00000170537|ENST00000304381	400.73	-0.449808	0.228765	-1.96624	0.049271	0.184833
TMEM154|ENSG00000170006|ENST00000304385	1078.54	-0.758456	0.168581	-4.49906	6.82532e-06	0.000522516
GPR22|ENSG00000172209|ENST00000304402	0.762797	-0.5354	4.72342	-0.11335	0.909753	NA
GPR27|ENSG00000170837|ENST00000304411	0	NA	NA	NA	NA	NA
ARL6IP1|ENSG00000170540|ENST00000304414	9145.42	-0.00351833	0.12921	-0.0272294	0.978277	0.990982
OR5AU1|ENSG00000169327|ENST00000304418	0	NA	NA	NA	NA	NA
NUDT6|ENSG00000170917|ENST00000304430	110.781	0.0665705	0.390628	0.170419	0.86468	NA
ELOVL5|ENSG00000012660|ENST00000304434	4063.76	0.368465	0.134882	2.73176	0.00629966	0.0543737
SLC6A19|ENSG00000174358|ENST00000304460	0.248985	1.31049	4.96788	0.263793	0.79194	NA
UTF1|ENSG00000171794|ENST00000304477	0	NA	NA	NA	NA	NA
MRM3|ENSG00000171861|ENST00000304478	597.815	-0.137768	0.207398	-0.664267	0.506519	0.711399
CDKN2A|ENSG00000147889|ENST00000304494	16.8572	-0.285444	1.0039	-0.284336	0.776153	NA
SOX7|ENSG00000171056|ENST00000304501	3.00792	-3.55052	2.50426	-1.41779	0.156251	NA
CRYGA|ENSG00000168582|ENST00000304502	0	NA	NA	NA	NA	NA
IL13|ENSG00000169194|ENST00000304506	0	NA	NA	NA	NA	NA
TMEM126A|ENSG00000171202|ENST00000304511	613.894	-0.565375	0.20019	-2.8242	0.00473995	0.046084
C8orf74|ENSG00000171060|ENST00000304519	1.97676	-2.2588	2.9199	-0.773589	0.439174	NA
LDB2|ENSG00000169744|ENST00000304523	0.970527	-0.862376	4.2561	-0.202621	0.839431	NA
INSL5|ENSG00000172410|ENST00000304526	0	NA	NA	NA	NA	NA
ZFX|ENSG00000005889|ENST00000304543	649.911	0.478823	0.197088	2.42949	0.01512	0.0901453
ECEL1|ENSG00000171551|ENST00000304546	0	NA	NA	NA	NA	NA
CXCR6|ENSG00000172215|ENST00000304552	0.478108	-1.83221	4.93202	-0.371494	0.71027	NA
RRM2|ENSG00000171848|ENST00000304567	2086.78	0.592904	0.147278	4.02574	5.67953e-05	0.0024872
TM4SF20|ENSG00000168955|ENST00000304568	248.475	0.739497	0.274856	2.69049	0.00713468	0.0585276
MFF|ENSG00000168958|ENST00000304593	970.781	-0.173854	0.173584	-1.00155	0.316559	0.548648
PEX6|ENSG00000124587|ENST00000304611	146.921	-0.612748	0.342936	-1.78677	0.0739748	0.237211
KNDC1|ENSG00000171798|ENST00000304613	12.472	-0.586203	1.10048	-0.532678	0.594256	NA
KRT78|ENSG00000170423|ENST00000304620	7.22605	-0.366031	1.43371	-0.255303	0.798489	NA
CTNND2|ENSG00000169862|ENST00000304623	0	NA	NA	NA	NA	NA
RNASE2|ENSG00000169385|ENST00000304625	0	NA	NA	NA	NA	NA
COL3A1|ENSG00000168542|ENST00000304636	54.9396	1.15421	0.552215	2.09014	0.0366053	NA
RNASE3|ENSG00000169397|ENST00000304639	0	NA	NA	NA	NA	NA
OR1F1|ENSG00000168124|ENST00000304646	50.3504	0.463026	0.5726	0.808638	0.418724	NA
XPO6|ENSG00000169180|ENST00000304658	2496.77	-0.00772271	0.142864	-0.0540565	0.95689	0.980698
C1GALT1C1|ENSG00000171155|ENST00000304661	1147.21	0.00103696	0.16616	0.00624072	0.995021	0.99753
PTCRA|ENSG00000171611|ENST00000304672	0	NA	NA	NA	NA	NA
RNASE6|ENSG00000169413|ENST00000304677	0.256906	-1.27175	4.96788	-0.255995	0.797955	NA
FAM171B|ENSG00000144369|ENST00000304698	372.763	0.324683	0.242585	1.33843	0.180757	0.39815
CST5|ENSG00000170367|ENST00000304710	0.253365	1.30395	4.96632	0.262559	0.79289	NA
OR1L6|ENSG00000171459|ENST00000304720	0	NA	NA	NA	NA	NA
CST2|ENSG00000170369|ENST00000304725	39.5245	-1.28077	0.645685	-1.98358	0.047303	NA
VASN|ENSG00000168140|ENST00000304735	141.498	-0.479208	0.357466	-1.34057	0.180061	0.397334
PCNX1|ENSG00000100731|ENST00000304743	826.229	0.582801	0.210717	2.7658	0.00567829	0.051433
FPR1|ENSG00000171051|ENST00000304748	0	NA	NA	NA	NA	NA
CST1|ENSG00000170373|ENST00000304749	561.971	-1.74998	0.23285	-7.51548	5.67031e-14	2.17047e-11
SHE|ENSG00000169291|ENST00000304760	5.31146	-1.11456	1.70415	-0.65403	0.513093	NA
MAP6|ENSG00000171533|ENST00000304771	0.50235	2.46208	4.89228	0.50326	0.614782	NA
SRP9|ENSG00000143742|ENST00000304786	8322.36	0.0702272	0.126922	0.553311	0.580051	0.765042
NANP|ENSG00000170191|ENST00000304788	838.568	0.337777	0.180073	1.87578	0.0606857	0.209528
HSFY2|ENSG00000169953|ENST00000304790	0	NA	NA	NA	NA	NA
TMEM208|ENSG00000168701|ENST00000304800	533.534	-0.202429	0.215253	-0.94042	0.347002	0.576645
PGK2|ENSG00000170950|ENST00000304801	0	NA	NA	NA	NA	NA
OR1L3|ENSG00000171481|ENST00000304820	0	NA	NA	NA	NA	NA
TPST1|ENSG00000169902|ENST00000304842	600.508	0.0375941	0.1985	0.189391	0.849786	0.92555
HSPA4|ENSG00000170606|ENST00000304858	5721	-0.151948	0.130482	-1.16451	0.244217	0.47299
UQCRFS1|ENSG00000169021|ENST00000304863	3204.75	-0.257054	0.14191	-1.81138	0.0700822	0.228774
ASL|ENSG00000126522|ENST00000304874	850.691	-0.555321	0.184367	-3.01204	0.00259495	0.0320835
OR1N1|ENSG00000171505|ENST00000304880	0	NA	NA	NA	NA	NA
TACR3|ENSG00000169836|ENST00000304883	0	NA	NA	NA	NA	NA
MUC7|ENSG00000171195|ENST00000304887	0	NA	NA	NA	NA	NA
GUSB|ENSG00000169919|ENST00000304895	1477.69	-0.215874	0.158013	-1.36617	0.171884	0.386852
SLFN12|ENSG00000172123|ENST00000304905	133.452	0.143293	0.368184	0.38919	0.697136	0.840026
SMR3B|ENSG00000171201|ENST00000304915	0	NA	NA	NA	NA	NA
LRATD2|ENSG00000168672|ENST00000304916	384.564	0.745619	0.245079	3.04236	0.00234728	0.0300609
OR2C1|ENSG00000168158|ENST00000304936	0	NA	NA	NA	NA	NA
HES4|ENSG00000188290|ENST00000304952	37.5181	-0.628642	0.66275	-0.948535	0.342857	NA
CSN3|ENSG00000171209|ENST00000304954	0	NA	NA	NA	NA	NA
PPIH|ENSG00000171960|ENST00000304979	549.609	-0.101476	0.20773	-0.4885	0.625196	0.793174
SIK2|ENSG00000170145|ENST00000304987	1114.05	0.285786	0.168843	1.69261	0.0905291	0.268259
PRPF8|ENSG00000174231|ENST00000304992	6866.54	0.382514	0.138279	2.76626	0.00567039	0.051433
CHSY3|ENSG00000198108|ENST00000305031	3.79157	1.01377	2.01101	0.50411	0.614184	NA
ADH1B|ENSG00000196616|ENST00000305046	2.26075	1.69804	2.53924	0.668721	0.503674	NA
OR4K15|ENSG00000169488|ENST00000305051	0	NA	NA	NA	NA	NA
REG1B|ENSG00000172023|ENST00000305089	0	NA	NA	NA	NA	NA
P2RY1|ENSG00000169860|ENST00000305097	55.908	1.29086	0.558931	2.30951	0.0209151	NA
COMMD5|ENSG00000170619|ENST00000305103	368.301	-0.482042	0.243843	-1.97685	0.0480582	0.182738
ZNHIT1|ENSG00000106400|ENST00000305105	4495.54	-0.492353	0.145273	-3.38914	0.000701115	0.0147364
UGT2B4|ENSG00000156096|ENST00000305107	0.763635	0.545481	4.65908	0.117079	0.906797	NA
NINJ2|ENSG00000171840|ENST00000305108	305.47	-0.314848	0.259314	-1.21416	0.224688	0.450339
IRS1|ENSG00000169047|ENST00000305123	1042.23	0.452452	0.176626	2.56164	0.0104178	0.0726013
GAP43|ENSG00000172020|ENST00000305124	0.976079	0.0228728	4.17126	0.00548341	0.995625	NA
YEATS2|ENSG00000163872|ENST00000305135	983.66	0.105285	0.17694	0.595035	0.55182	0.745498
UGT1A6|ENSG00000167165|ENST00000305139	1365.99	0.519876	0.160265	3.24385	0.00117925	0.0203556
NMUR1|ENSG00000171596|ENST00000305141	2.04379	-0.131011	2.92271	-0.0448253	0.964247	NA
REG3A|ENSG00000172016|ENST00000305165	0	NA	NA	NA	NA	NA
ESCO2|ENSG00000171320|ENST00000305188	346.884	0.731654	0.2415	3.02962	0.00244859	0.0308988
NECAB2|ENSG00000103154|ENST00000305202	10.9713	-0.820885	1.17624	-0.697886	0.485248	NA
UGT1A1|ENSG00000241635|ENST00000305208	821.137	0.328006	0.188719	1.73807	0.0821982	0.253134
STIP1|ENSG00000168439|ENST00000305218	8458.14	-0.0276573	0.127291	-0.217276	0.827993	0.91522
UGT2B7|ENSG00000171234|ENST00000305231	383.602	-0.189689	0.239913	-0.790658	0.429144	0.648611
PWWP2B|ENSG00000171813|ENST00000305233	177.096	-0.459564	0.3158	-1.45524	0.145603	0.350853
ODAD2|ENSG00000169126|ENST00000305242	0.993931	-0.751862	3.84893	-0.195343	0.845125	NA
TACR1|ENSG00000115353|ENST00000305249	2.71225	1.9027	2.54147	0.748663	0.45406	NA
HDAC3|ENSG00000171720|ENST00000305264	853.612	-0.266083	0.179312	-1.48392	0.137831	0.339396
EFCAB3|ENSG00000172421|ENST00000305286	7.44996	-0.757213	1.40394	-0.539349	0.589646	NA
HTR1E|ENSG00000168830|ENST00000305344	0	NA	NA	NA	NA	NA
S1PR1|ENSG00000170989|ENST00000305352	135.727	-0.325752	0.360889	-0.902638	0.366718	0.593305
TM4SF4|ENSG00000169903|ENST00000305354	54.5142	1.56562	0.558909	2.8012	0.00509131	NA
TMPRSS11E|ENSG00000087128|ENST00000305363	0.248985	1.31049	4.96788	0.263793	0.79194	NA
TRIM35|ENSG00000104228|ENST00000305364	299.567	0.323972	0.25424	1.27428	0.202565	0.423851
TM4SF1|ENSG00000169908|ENST00000305366	11236.9	-0.299137	0.125218	-2.38893	0.0168975	0.0964837
MGAT2|ENSG00000168282|ENST00000305386	817.693	-0.00932284	0.180778	-0.0515708	0.958871	0.981959
SCG2|ENSG00000171951|ENST00000305409	30.1466	0.123491	0.757589	0.163005	0.870515	NA
MINAR1|ENSG00000169330|ENST00000305428	70.8318	-0.0709766	0.476383	-0.148991	0.881561	NA
OR7G3|ENSG00000170920|ENST00000305444	0	NA	NA	NA	NA	NA
GRM5|ENSG00000168959|ENST00000305447	17.2049	0.300096	0.94642	0.317086	0.751179	NA
VXN|ENSG00000169085|ENST00000305454	6.97602	1.48543	1.49636	0.99269	0.320861	NA
SEMA4C|ENSG00000168758|ENST00000305476	477.192	0.590587	0.219796	2.68698	0.00721011	0.0587206
WFDC13|ENSG00000168634|ENST00000305479	0.510271	0.0176362	4.88765	0.00360831	0.997121	NA
TMEM135|ENSG00000166575|ENST00000305494	811.878	0.391439	0.191763	2.04127	0.0412244	0.168135
CNNM3|ENSG00000168763|ENST00000305510	391.511	0.453206	0.238131	1.90318	0.0570165	0.201527
SMYD4|ENSG00000186532|ENST00000305513	449.863	0.112118	0.222049	0.504925	0.613612	0.785773
TWF2|ENSG00000247596|ENST00000305533	1193.69	-0.57284	0.171493	-3.34032	0.00083682	0.0165364
RBMX2|ENSG00000134597|ENST00000305536	1125.52	-0.0350389	0.166401	-0.210569	0.833224	0.917958
LAMB2|ENSG00000172037|ENST00000305544	515.3	-0.0090271	0.208684	-0.0432574	0.965496	0.984919
AFG2B|ENSG00000171763|ENST00000305560	372.256	-0.135437	0.236001	-0.573884	0.566046	0.754338
CD2BP2|ENSG00000169217|ENST00000305596	2353.06	-0.142764	0.143736	-0.993239	0.320594	0.552868
KRT74|ENSG00000170484|ENST00000305620	0	NA	NA	NA	NA	NA
RAB33B|ENSG00000172007|ENST00000305626	223.525	0.319777	0.290705	1.10001	0.27133	0.501286
DEGS2|ENSG00000168350|ENST00000305631	2.985	-0.47671	2.14834	-0.221896	0.824395	NA
TBL2|ENSG00000106638|ENST00000305632	1110.27	-0.230575	0.166901	-1.38151	0.167122	0.381619
LCMT2|ENSG00000168806|ENST00000305641	282.2	0.28251	0.266018	1.062	0.288238	0.519431
PATE1|ENSG00000171053|ENST00000305738	0	NA	NA	NA	NA	NA
CERS6|ENSG00000172292|ENST00000305747	2334.65	0.235122	0.159166	1.47721	0.139619	0.342421
KRT73|ENSG00000186049|ENST00000305748	0	NA	NA	NA	NA	NA
CEP89|ENSG00000121289|ENST00000305768	420.228	-0.194504	0.223931	-0.868586	0.385073	0.609174
RNFT1|ENSG00000189050|ENST00000305783	422.165	0.219331	0.223903	0.979577	0.327295	0.558778
DTYMK|ENSG00000168393|ENST00000305784	935.424	-0.171339	0.187934	-0.9117	0.361927	0.589614
CYCS|ENSG00000172115|ENST00000305786	7917.1	-0.0667031	0.126985	-0.525283	0.599386	0.776954
TSPAN5|ENSG00000168785|ENST00000305798	1041.31	-0.297475	0.169618	-1.7538	0.0794655	0.247671
SLC9C1|ENSG00000172139|ENST00000305815	0.248985	1.31049	4.96788	0.263793	0.79194	NA
PRND|ENSG00000171864|ENST00000305817	1.00824	1.85568	3.84068	0.483164	0.628979	NA
CENPN|ENSG00000166451|ENST00000305850	1534.06	0.232435	0.155773	1.49214	0.135662	0.336712
VPS50|ENSG00000004766|ENST00000305866	496.285	0.239316	0.212527	1.12605	0.260144	0.489547
CCL11|ENSG00000172156|ENST00000305869	0	NA	NA	NA	NA	NA
BCR|ENSG00000186716|ENST00000305877	1249.66	-0.280923	0.162376	-1.73008	0.0836166	0.255924
GTSF1|ENSG00000170627|ENST00000305879	2.48751	2.65948	2.64215	1.00656	0.314147	NA
KLF11|ENSG00000172059|ENST00000305883	291.233	0.205027	0.25727	0.796932	0.425491	0.645448
FEN1|ENSG00000168496|ENST00000305885	2463.5	-0.0489622	0.146588	-0.334013	0.738369	0.863886
OR10H2|ENSG00000171942|ENST00000305899	0.253365	1.30395	4.96632	0.262559	0.79289	NA
ONECUT1|ENSG00000169856|ENST00000305901	17.329	1.53154	0.954849	1.60396	0.108723	NA
DYNLRB2|ENSG00000168589|ENST00000305904	0.767177	-0.510808	4.64954	-0.109862	0.912519	NA
PPM1D|ENSG00000170836|ENST00000305921	233.762	0.548635	0.281861	1.94648	0.0515976	0.18984
RNF187|ENSG00000168159|ENST00000305943	1558.38	-0.199806	0.159413	-1.25338	0.210067	0.433341
MTBP|ENSG00000172167|ENST00000305949	671.124	0.36778	0.192585	1.9097	0.0561722	0.199841
SMOX|ENSG00000088826|ENST00000305958	705.284	-0.238594	0.191545	-1.24563	0.212899	0.43605
MMGT1|ENSG00000169446|ENST00000305963	1826.73	0.478031	0.152893	3.12657	0.00176859	0.0254219
SCAND1|ENSG00000171222|ENST00000305978	1051.43	-0.5906	0.197515	-2.99015	0.00278841	0.0334319
ADRB2|ENSG00000169252|ENST00000305988	3.5286	0.711155	2.05294	0.346408	0.729036	NA
SLN|ENSG00000170290|ENST00000305991	0.256906	-1.27175	4.96788	-0.255995	0.797955	NA
MBOAT2|ENSG00000143797|ENST00000305997	9.97066	-0.725269	1.25467	-0.578055	0.563227	NA
ATOH1|ENSG00000172238|ENST00000306011	0	NA	NA	NA	NA	NA
DDX54|ENSG00000123064|ENST00000306014	3893.61	-0.100143	0.142046	-0.705003	0.480809	0.691772
LSM3|ENSG00000170860|ENST00000306024	3493.27	-0.330203	0.139277	-2.37084	0.0177476	0.0997033
PTGDR|ENSG00000168229|ENST00000306051	0	NA	NA	NA	NA	NA
LRP8|ENSG00000157193|ENST00000306052	3848.47	0.323664	0.138399	2.33862	0.0193549	0.104894
ANKRD27|ENSG00000105186|ENST00000306065	931.961	0.177202	0.181324	0.977269	0.328436	0.559853
CHRNB1|ENSG00000170175|ENST00000306071	132.38	-0.237909	0.358752	-0.663157	0.50723	0.712065
ISG20|ENSG00000172183|ENST00000306072	141.268	-0.836144	0.36717	-2.27727	0.0227702	0.115585
TMEM43|ENSG00000170876|ENST00000306077	5249.42	0.378926	0.131525	2.88102	0.00396389	0.0420172
KCNG3|ENSG00000171126|ENST00000306078	0.239054	-1.26522	4.96632	-0.254759	0.798909	NA
TRIM56|ENSG00000169871|ENST00000306085	2909.48	0.265794	0.142691	1.86273	0.0625007	0.213254
SOX14|ENSG00000168875|ENST00000306087	0	NA	NA	NA	NA	NA
FSTL5|ENSG00000168843|ENST00000306100	57.6384	0.840564	0.546094	1.53923	0.123748	NA
HSPBAP1|ENSG00000169087|ENST00000306103	193.051	-0.113419	0.305466	-0.3713	0.710414	0.847242
ALCAM|ENSG00000170017|ENST00000306107	5820.88	0.165934	0.133115	1.24654	0.212564	0.435571
TRMT61B|ENSG00000171103|ENST00000306108	477.817	-0.0435573	0.214002	-0.203537	0.838715	0.91998
SNX7|ENSG00000162627|ENST00000306121	1373.24	-0.557092	0.159578	-3.49102	0.000481177	0.0115115
QARS1|ENSG00000172053|ENST00000306125	1744.2	-0.313209	0.151979	-2.06087	0.0393158	0.163447
TMEM276|ENSG00000291317|ENST00000306145	175.805	-0.515733	0.316995	-1.62694	0.103749	0.289874
CSDC2|ENSG00000172346|ENST00000306149	18.0831	0.260059	0.929961	0.279645	0.779749	NA
MUC17|ENSG00000169876|ENST00000306151	0.256906	-1.27175	4.96788	-0.255995	0.797955	NA
PRKCE|ENSG00000171132|ENST00000306156	123.799	0.112784	0.383865	0.29381	0.768903	NA
USP42|ENSG00000106346|ENST00000306177	387.55	0.290867	0.231691	1.25541	0.20933	0.432684
MRPL13|ENSG00000172172|ENST00000306185	2873.33	-0.232952	0.141881	-1.64189	0.100614	0.284732
CBR4|ENSG00000145439|ENST00000306193	337.776	0.0204249	0.243862	0.0837557	0.933251	0.969849
STX18|ENSG00000168818|ENST00000306200	726.676	-0.120026	0.199819	-0.600673	0.548058	0.742951
SCGB1D1|ENSG00000168515|ENST00000306238	0	NA	NA	NA	NA	NA
CHST14|ENSG00000169105|ENST00000306243	383.293	-0.00465166	0.234389	-0.0198459	0.984166	0.993394
FOXI1|ENSG00000168269|ENST00000306268	0	NA	NA	NA	NA	NA
IBTK|ENSG00000005700|ENST00000306270	2753.29	0.204088	0.147936	1.37957	0.167719	0.382375
KRTAP1-1|ENSG00000188581|ENST00000306271	0.731473	-0.531145	4.80916	-0.110444	0.912057	NA
ATOH8|ENSG00000168874|ENST00000306279	322.725	0.0840606	0.246938	0.340411	0.733547	0.860914
REEP4|ENSG00000168476|ENST00000306306	483.141	0.213945	0.228261	0.93728	0.348615	0.578412
SLC26A5|ENSG00000170615|ENST00000306312	0.256906	-1.27175	4.96788	-0.255995	0.797955	NA
LGI3|ENSG00000168481|ENST00000306317	2.48265	-1.25062	2.3802	-0.525428	0.599286	NA
GBX2|ENSG00000168505|ENST00000306318	0	NA	NA	NA	NA	NA
RETREG1|ENSG00000154153|ENST00000306320	5.21831	0.135987	1.65391	0.0822215	0.934471	NA
HOXD4|ENSG00000170166|ENST00000306324	0	NA	NA	NA	NA	NA
C2orf68|ENSG00000168887|ENST00000306336	617.792	-0.116072	0.196934	-0.589395	0.555596	0.748216
BMP1|ENSG00000168487|ENST00000306349	564.663	-0.190435	0.210765	-0.903542	0.366239	0.593236
STX8|ENSG00000170310|ENST00000306357	444.607	-0.321638	0.221764	-1.45036	0.146958	0.352638
RNF181|ENSG00000168894|ENST00000306368	904.527	-0.489546	0.182028	-2.6894	0.00715809	0.0585276
ETV5|ENSG00000244405|ENST00000306376	2636.73	0.0237914	0.143546	0.165741	0.868361	0.935642
BPTF|ENSG00000171634|ENST00000306378	1651.35	0.48032	0.170958	2.80957	0.00496074	0.0471832
VAMP5|ENSG00000168899|ENST00000306384	477.278	-0.177243	0.225551	-0.785825	0.43197	0.650963
BMP1|ENSG00000168487|ENST00000306385	655.288	0.160966	0.19327	0.832856	0.404926	0.627705
LRG1|ENSG00000171236|ENST00000306390	71.0613	-0.110786	0.483276	-0.229239	0.818683	NA
TMEM37|ENSG00000171227|ENST00000306406	260.552	0.148883	0.271463	0.548447	0.583385	0.768061
OTP|ENSG00000171540|ENST00000306422	0	NA	NA	NA	NA	NA
POLR3D|ENSG00000168495|ENST00000306433	640.726	-0.120099	0.194681	-0.616902	0.537299	0.735747
MAT2A|ENSG00000168906|ENST00000306434	6940.41	0.297702	0.128939	2.30887	0.0209509	0.11008
PPIC|ENSG00000168938|ENST00000306442	807.759	0.0088103	0.182288	0.0483318	0.961452	0.982931
CEP120|ENSG00000168944|ENST00000306467	386.626	0.413045	0.240725	1.71583	0.0861928	0.261055
TMEM192|ENSG00000170088|ENST00000306480	875.341	0.333808	0.179319	1.86153	0.0626695	0.213434
PRL|ENSG00000172179|ENST00000306482	0	NA	NA	NA	NA	NA
SLC22A25|ENSG00000196600|ENST00000306494	63.2059	-0.0458117	0.508958	-0.0900106	0.928279	NA
FOXD4L1|ENSG00000184492|ENST00000306507	8.85419	0.301818	1.34577	0.224272	0.822546	NA
PSG8|ENSG00000124467|ENST00000306511	0	NA	NA	NA	NA	NA
ROBO4|ENSG00000154133|ENST00000306534	2.74157	-0.267479	2.22913	-0.119993	0.904489	NA
PCDHB1|ENSG00000171815|ENST00000306549	19.1493	-0.0405011	0.899629	-0.0450197	0.964092	NA
ZNF672|ENSG00000171161|ENST00000306562	316.918	0.0271499	0.248864	0.109095	0.913127	0.959744
PCDHGC4|ENSG00000242419|ENST00000306593	1.51851	1.74513	3.21486	0.542831	0.587246	NA
ZNF692|ENSG00000171163|ENST00000306601	328.105	-0.31881	0.258649	-1.2326	0.217725	0.442255
CXCL10|ENSG00000169245|ENST00000306602	0	NA	NA	NA	NA	NA
CDY1|ENSG00000172288|ENST00000306609	0	NA	NA	NA	NA	NA
CXCL11|ENSG00000169248|ENST00000306621	0	NA	NA	NA	NA	NA
UBE2E1|ENSG00000170142|ENST00000306627	1966.23	-0.0747942	0.148585	-0.503375	0.6147	0.786156
CYBC1|ENSG00000178927|ENST00000306645	1575.18	-0.407717	0.171641	-2.37541	0.0175295	0.0989984
KRT28|ENSG00000173908|ENST00000306658	0	NA	NA	NA	NA	NA
PTGER3|ENSG00000050628|ENST00000306666	3.01041	0.979684	2.20975	0.443345	0.657516	NA
ADRA1B|ENSG00000170214|ENST00000306675	148.839	0.200215	0.342732	0.584173	0.559104	0.750028
LRRC45|ENSG00000169683|ENST00000306688	463.044	-0.121636	0.216518	-0.561781	0.574265	0.760901
LRRC8E|ENSG00000171017|ENST00000306708	276.934	-0.242598	0.26981	-0.899143	0.368576	0.594816
CDCA7|ENSG00000144354|ENST00000306721	500.608	-0.121517	0.210672	-0.576808	0.564069	0.753282
AVEN|ENSG00000169857|ENST00000306730	365.046	-0.516403	0.247147	-2.08946	0.0366665	0.156409
RBFA|ENSG00000101546|ENST00000306735	484.669	-0.249345	0.213269	-1.16915	0.242342	0.470702
ASPSCR1|ENSG00000169696|ENST00000306739	472.053	-0.296606	0.224593	-1.32064	0.186622	0.406307
FASN|ENSG00000169710|ENST00000306749	6696.74	-0.134984	0.13234	-1.01998	0.307739	0.539888
NPTX1|ENSG00000171246|ENST00000306773	1.53435	-0.554236	3.44188	-0.161027	0.872072	NA
DUS1L|ENSG00000169718|ENST00000306796	2982.31	-0.444694	0.155864	-2.85308	0.00432971	0.0443036
RPTOR|ENSG00000141564|ENST00000306801	1378.84	0.191159	0.161027	1.18713	0.235177	0.462626
OR8B12|ENSG00000170953|ENST00000306842	0	NA	NA	NA	NA	NA
PAIP1|ENSG00000172239|ENST00000306846	2096.41	0.0166263	0.146426	0.113547	0.909597	0.958276
B4GALT6|ENSG00000118276|ENST00000306851	990.641	-0.198346	0.188536	-1.05203	0.292787	0.524429
FAM83B|ENSG00000168143|ENST00000306858	15.557	1.01485	0.994255	1.02071	0.307392	NA
C5orf34|ENSG00000172244|ENST00000306862	169.097	0.177524	0.322177	0.551013	0.581625	0.766623
DCXR|ENSG00000169738|ENST00000306869	377.735	-0.487411	0.233743	-2.08525	0.0370467	0.157628
COG8|ENSG00000213380|ENST00000306875	388.35	0.292678	0.253191	1.15596	0.247698	0.476471
RAC3|ENSG00000169750|ENST00000306897	541.612	-0.604993	0.207043	-2.92206	0.00347721	0.0387251
CHRNA7|ENSG00000175344|ENST00000306901	51.8435	0.512814	0.557914	0.919164	0.35801	NA
RBMXL2|ENSG00000170748|ENST00000306904	0	NA	NA	NA	NA	NA
ZNF57|ENSG00000171970|ENST00000306908	47.3511	0.299319	0.580191	0.515898	0.605925	NA
ZNF584|ENSG00000171574|ENST00000306910	299.395	-0.11356	0.254884	-0.445536	0.655933	0.813911
FEM1B|ENSG00000169018|ENST00000306917	1313.66	0.320127	0.170822	1.87404	0.0609254	0.209888
NTSR2|ENSG00000169006|ENST00000306928	0	NA	NA	NA	NA	NA
GON7|ENSG00000170270|ENST00000306954	307.057	0.0786708	0.252582	0.311466	0.755446	0.873832
CHRM1|ENSG00000168539|ENST00000306960	0	NA	NA	NA	NA	NA
MPLKIP|ENSG00000168303|ENST00000306984	694.306	-0.372185	0.194516	-1.91339	0.0556986	0.198498
ANKMY2|ENSG00000106524|ENST00000306999	818.656	-0.20544	0.18081	-1.13622	0.255864	0.484581
OR10G6|ENSG00000198674|ENST00000307002	0	NA	NA	NA	NA	NA
C7orf33|ENSG00000170279|ENST00000307003	0.488039	0.021088	4.88765	0.00431455	0.996557	NA
USP38|ENSG00000170185|ENST00000307017	588.135	0.427491	0.210913	2.02686	0.042677	0.171555
OR4D5|ENSG00000171014|ENST00000307033	0	NA	NA	NA	NA	NA
OTUD7A|ENSG00000169918|ENST00000307050	72.0567	0.785626	0.477162	1.64645	0.0996704	NA
PWWP2A|ENSG00000170234|ENST00000307063	346.475	0.365922	0.244796	1.4948	0.134966	0.335548
SOSTDC1|ENSG00000171243|ENST00000307068	0.239054	-1.26522	4.96632	-0.254759	0.798909	NA
AXIN2|ENSG00000168646|ENST00000307078	871.15	0.17289	0.178148	0.970485	0.331805	0.56223
SPRR1B|ENSG00000169469|ENST00000307098	0	NA	NA	NA	NA	NA
MAP2K1|ENSG00000169032|ENST00000307102	1853.53	-0.0136435	0.149572	-0.0912173	0.92732	0.967144
GTPBP2|ENSG00000172432|ENST00000307126	1244.57	0.043975	0.163218	0.269425	0.787603	0.892289
MYOZ2|ENSG00000172399|ENST00000307128	4.2921	-1.79717	2.12155	-0.847103	0.396938	NA
SYNPO2|ENSG00000172403|ENST00000307142	2.47203	1.32775	2.65039	0.500962	0.616398	NA
LDHAL6B|ENSG00000171989|ENST00000307144	0.49596	-2.42336	4.89227	-0.495344	0.620357	NA
KLF13|ENSG00000169926|ENST00000307145	1883.15	0.757622	0.155254	4.87988	1.06149e-06	0.000109705
COG7|ENSG00000168434|ENST00000307149	786.746	-0.0334605	0.183438	-0.182408	0.855262	0.927819
MTNR1A|ENSG00000168412|ENST00000307161	3.01125	1.65134	2.20516	0.748853	0.453946	NA
INSM2|ENSG00000168348|ENST00000307169	1.98399	0.408291	3.1372	0.130145	0.896452	NA
USP8|ENSG00000138592|ENST00000307179	1819.48	0.249291	0.155042	1.60789	0.107858	0.296152
GIMAP1|ENSG00000213203|ENST00000307194	9.23593	1.29887	1.28679	1.00939	0.31279	NA
ABHD15|ENSG00000168792|ENST00000307201	597.889	-0.15495	0.20247	-0.765299	0.444093	0.660768
DNAJB7|ENSG00000172404|ENST00000307221	6.49542	-0.182767	1.52081	-0.120177	0.904343	NA
SUCLG2|ENSG00000172340|ENST00000307227	2758.77	0.0137194	0.144497	0.0949461	0.924358	0.965945
PLPP1|ENSG00000067113|ENST00000307259	994.377	0.109365	0.175072	0.624689	0.532175	0.732422
GIMAP8|ENSG00000171115|ENST00000307271	0	NA	NA	NA	NA	NA
PDCD6IP|ENSG00000170248|ENST00000307296	3215.42	0.0713985	0.138121	0.516927	0.605207	0.780789
USH2A|ENSG00000042781|ENST00000307340	5.50836	2.21984	1.73159	1.28197	0.199855	NA
ZNF138|ENSG00000197008|ENST00000307355	220.238	-0.0321602	0.288555	-0.111452	0.911258	0.959145
HTRA3|ENSG00000170801|ENST00000307358	117.443	0.144093	0.379717	0.379474	0.704336	NA
PCDHA10|ENSG00000250120|ENST00000307360	0.760094	2.20692	4.91913	0.448641	0.653691	NA
GLB1|ENSG00000170266|ENST00000307363	2046.06	0.0668176	0.147857	0.451907	0.651336	0.811227
DDIT4|ENSG00000168209|ENST00000307365	1589.21	-0.74242	0.154991	-4.79009	1.66708e-06	0.000159531
TMEM223|ENSG00000168569|ENST00000307366	180.844	-0.700036	0.318361	-2.19888	0.0278866	0.131016
OR52A5|ENSG00000171944|ENST00000307388	0	NA	NA	NA	NA	NA
HSFY1|ENSG00000172468|ENST00000307393	0	NA	NA	NA	NA	NA
GP9|ENSG00000169704|ENST00000307395	0	NA	NA	NA	NA	NA
CXCL8|ENSG00000169429|ENST00000307407	939.538	-0.806104	0.177493	-4.54162	5.5824e-06	0.000437076
PARM1|ENSG00000169116|ENST00000307428	0.763635	0.545481	4.65908	0.117079	0.906797	NA
RASSF6|ENSG00000169435|ENST00000307439	444.673	0.0665891	0.23491	0.283467	0.776819	0.885917
MORN4|ENSG00000171160|ENST00000307450	66.9889	-0.725597	0.505009	-1.4368	0.150774	NA
CDKL2|ENSG00000138769|ENST00000307465	1.46412	0.0248239	3.50193	0.00708863	0.994344	NA
CCDC126|ENSG00000169193|ENST00000307471	175.946	0.540472	0.316644	1.70688	0.0878452	0.263765
AGXT|ENSG00000172482|ENST00000307503	6.26579	0.107592	1.54882	0.0694671	0.944618	NA
CCDC8|ENSG00000169515|ENST00000307522	4.24069	1.29115	1.85075	0.697636	0.485405	NA
CMTM8|ENSG00000170293|ENST00000307526	218.386	-0.30307	0.295938	-1.0241	0.305789	0.537854
PANK1|ENSG00000152782|ENST00000307534	177.164	0.119816	0.320223	0.374165	0.708281	0.846331
MAGI3|ENSG00000081026|ENST00000307546	462.802	0.655405	0.226628	2.89198	0.00382823	0.0409783
OR10V1|ENSG00000172289|ENST00000307552	0	NA	NA	NA	NA	NA
CAVIN4|ENSG00000170681|ENST00000307584	23.532	0.775217	0.807684	0.959803	0.337155	NA
CCDC110|ENSG00000168491|ENST00000307588	4.43294	1.45196	2.06562	0.702915	0.482109	NA
GOT1L1|ENSG00000169154|ENST00000307599	0	NA	NA	NA	NA	NA
HOOK3|ENSG00000168172|ENST00000307602	772.141	0.0860765	0.191314	0.449922	0.652767	0.811872
ACOT12|ENSG00000172497|ENST00000307624	1.22305	-1.96846	3.53225	-0.557282	0.577335	NA
YWHAG|ENSG00000170027|ENST00000307630	8524.39	0.372996	0.138343	2.69617	0.00701417	0.05817
ZNF556|ENSG00000172000|ENST00000307635	48.0689	-0.155436	0.572981	-0.271275	0.786179	NA
C3AR1|ENSG00000171860|ENST00000307637	6.46407	0.955295	1.51315	0.631329	0.527825	NA
MCRIP2|ENSG00000172366|ENST00000307650	106.972	-0.524454	0.401262	-1.30701	0.191208	NA
ZNF17|ENSG00000186272|ENST00000307658	140.073	0.434893	0.349803	1.24325	0.213775	0.43694
KIAA0232|ENSG00000170871|ENST00000307659	1845.78	0.484113	0.1754	2.76005	0.00577922	0.0519114
SYNPO|ENSG00000171992|ENST00000307662	249.796	0.519979	0.277304	1.87512	0.0607762	0.209629
BCL2L1|ENSG00000171552|ENST00000307677	3444.37	-0.361044	0.143338	-2.51884	0.0117744	0.0783568
SEC23A|ENSG00000100934|ENST00000307712	2584.78	0.0406687	0.151394	0.268627	0.788217	0.892522
NAT1|ENSG00000171428|ENST00000307719	120.671	0.144653	0.391963	0.369047	0.712093	NA
PPID|ENSG00000171497|ENST00000307720	1209.64	-0.796737	0.164163	-4.85333	1.21404e-06	0.00012301
MLLT10|ENSG00000078403|ENST00000307729	542.889	0.292859	0.213166	1.37385	0.169487	0.384189
CDC40|ENSG00000168438|ENST00000307731	883.812	0.339749	0.183674	1.84974	0.0643514	0.217273
THOP1|ENSG00000172009|ENST00000307741	923.208	-0.290772	0.180618	-1.60987	0.107426	0.295515
CYTL1|ENSG00000170891|ENST00000307746	0.253365	1.30395	4.96632	0.262559	0.79289	NA
ZBTB5|ENSG00000168795|ENST00000307750	608.748	0.277024	0.208446	1.329	0.183848	0.402031
LGALS4|ENSG00000171747|ENST00000307751	4818.72	-0.956361	0.137245	-6.9683	3.20801e-12	1.06951e-09
RXFP1|ENSG00000171509|ENST00000307765	3.1732	-2.24115	2.36425	-0.947932	0.343164	NA
TVP23B|ENSG00000171928|ENST00000307767	2272.98	0.128509	0.144638	0.888482	0.374281	0.599935
ZRSR2|ENSG00000169249|ENST00000307771	176.955	-0.287729	0.324119	-0.887727	0.374688	0.600186
CALML6|ENSG00000169885|ENST00000307786	0.492419	0.0193555	4.99549	0.0038746	0.996909	NA
ASCC2|ENSG00000100325|ENST00000307790	1163.98	-0.244289	0.171694	-1.42282	0.154789	0.363579
MGAT1|ENSG00000131446|ENST00000307826	1164.32	0.116057	0.165619	0.70075	0.483459	0.694255
OR2Y1|ENSG00000174339|ENST00000307832	0	NA	NA	NA	NA	NA
RPL15|ENSG00000174748|ENST00000307839	11203.8	-0.307182	0.126699	-2.4245	0.0153297	0.0908269
STARD6|ENSG00000174448|ENST00000307844	1.74493	0.723477	3.31533	0.218222	0.827256	NA
HPCAL1|ENSG00000115756|ENST00000307845	2011.56	-0.115906	0.157802	-0.734503	0.462642	0.676006
HAVCR2|ENSG00000135077|ENST00000307851	25.4669	-0.65658	0.801556	-0.819132	0.412711	NA
AIFM2|ENSG00000042286|ENST00000307864	1122.05	-0.0359707	0.166517	-0.216019	0.828973	0.915828
SRP68|ENSG00000167881|ENST00000307877	3150.37	-0.134144	0.139082	-0.964492	0.334799	0.565569
CTSW|ENSG00000172543|ENST00000307886	0.239054	-1.26522	4.96632	-0.254759	0.798909	NA
CYB5B|ENSG00000103018|ENST00000307892	4818.29	-0.623051	0.133786	-4.65706	3.20759e-06	0.000278575
ZWILCH|ENSG00000174442|ENST00000307897	1054.04	0.294823	0.169569	1.73867	0.0820934	0.252962
CRYGS|ENSG00000213139|ENST00000307944	18.4137	-1.04254	0.913609	-1.14112	0.253821	NA
ARR3|ENSG00000120500|ENST00000307959	2.25791	-0.449069	2.4703	-0.181787	0.85575	NA
RPL4|ENSG00000174444|ENST00000307961	24436.1	-0.388777	0.123961	-3.1363	0.00171095	0.0248003
FOXP4|ENSG00000137166|ENST00000307972	501.426	-0.16027	0.213947	-0.749113	0.453789	0.668936
RAD9A|ENSG00000172613|ENST00000307980	201.271	-0.104985	0.30391	-0.345447	0.729759	0.858613
EFEMP2|ENSG00000172638|ENST00000307998	126.168	-0.42519	0.366889	-1.15891	0.246495	NA
MRPS12|ENSG00000128626|ENST00000308018	941.918	-0.480779	0.186147	-2.58279	0.00980051	0.0700957
PTDSS2|ENSG00000174915|ENST00000308020	744.272	-0.392676	0.192625	-2.03855	0.0414952	0.168508
TMEM134|ENSG00000172663|ENST00000308022	119.883	-0.398901	0.37533	-1.0628	0.287872	NA
DDX23|ENSG00000174243|ENST00000308025	5188.76	0.126925	0.132236	0.959842	0.337135	0.568307
SLC16A13|ENSG00000174327|ENST00000308027	138.018	-0.214002	0.363303	-0.589045	0.555831	0.748216
ZNF471|ENSG00000196263|ENST00000308031	54.5223	0.935416	0.548998	1.70386	0.0884073	NA
DLEC1|ENSG00000008226|ENST00000308059	11.6673	-0.118677	1.13564	-0.104502	0.916771	NA
FRG2C|ENSG00000172969|ENST00000308062	0	NA	NA	NA	NA	NA
CHST1|ENSG00000175264|ENST00000308064	0.970527	-0.862376	4.2561	-0.202621	0.839431	NA
THAP2|ENSG00000173451|ENST00000308086	163.297	-0.311186	0.331728	-0.938075	0.348206	0.578105
SPMIP3|ENSG00000173728|ENST00000308105	2.98548	2.90421	2.45044	1.18518	0.235946	NA
CCNE2|ENSG00000175305|ENST00000308108	172.012	1.24425	0.325478	3.82283	0.00013193	0.00462203
MUS81|ENSG00000172732|ENST00000308110	407.461	-0.281076	0.230505	-1.21939	0.222695	0.448559
SSH3|ENSG00000172830|ENST00000308127	856.693	-0.201425	0.184017	-1.0946	0.273692	0.503691
DSG4|ENSG00000175065|ENST00000308128	4.98531	0.91723	1.73689	0.528087	0.597439	NA
FAM53A|ENSG00000174137|ENST00000308132	8.39115	0.0209367	1.36355	0.0153545	0.987749	NA
H2AZ2|ENSG00000105968|ENST00000308153	1694.57	0.214342	0.1521	1.40921	0.158773	0.369408
PHYKPL|ENSG00000175309|ENST00000308158	265.905	-0.449264	0.268903	-1.67073	0.0947754	0.275647
NUP93|ENSG00000102900|ENST00000308159	1330.69	0.0518581	0.162814	0.318511	0.750098	0.870942
CFL1|ENSG00000172757|ENST00000308162	16711.6	-0.379701	0.139777	-2.71647	0.00659824	0.056004
ELF4|ENSG00000102034|ENST00000308167	1748.59	0.185296	0.151405	1.22384	0.221012	0.446649
PCDHGC3|ENSG00000240184|ENST00000308177	383.406	0.00735268	0.231866	0.0317109	0.974703	0.990121
CRYBG2|ENSG00000176092|ENST00000308182	15.1208	-0.380821	0.997438	-0.381799	0.70261	NA
PDE7B|ENSG00000171408|ENST00000308191	91.723	0.392919	0.435709	0.901791	0.367168	NA
PLG|ENSG00000122194|ENST00000308192	20.7978	0.786445	0.872061	0.901823	0.367151	NA
COQ10A|ENSG00000135469|ENST00000308197	259.393	-0.389894	0.269406	-1.44724	0.14783	0.35391
CCDC63|ENSG00000173093|ENST00000308208	0.256906	-1.27175	4.96788	-0.255995	0.797955	NA
RNASE8|ENSG00000173431|ENST00000308227	0	NA	NA	NA	NA	NA
PPM1E|ENSG00000175175|ENST00000308249	10.1863	-0.838831	1.21802	-0.688686	0.491021	NA
KCNG4|ENSG00000168418|ENST00000308251	3.75586	0.76102	1.98394	0.38359	0.701282	NA
MSRB3|ENSG00000174099|ENST00000308259	469.89	0.34194	0.229041	1.49292	0.135459	0.33645
USP48|ENSG00000090686|ENST00000308271	926.754	0.0661563	0.176721	0.374355	0.70814	0.846331
FBXO22|ENSG00000167196|ENST00000308275	1160.67	-0.0368874	0.165261	-0.223207	0.823375	0.91267
TLCD3A|ENSG00000167695|ENST00000308278	910.757	-0.221596	0.187812	-1.17988	0.238047	0.465786
SEC16B|ENSG00000120341|ENST00000308284	302.724	0.317054	0.255743	1.23974	0.215073	0.438678
MS4A10|ENSG00000172689|ENST00000308287	19.1487	0.00047879	0.90075	0.000531546	0.999576	NA
TENT5D|ENSG00000174016|ENST00000308293	0	NA	NA	NA	NA	NA
GOLT1A|ENSG00000174567|ENST00000308302	169.444	-0.578736	0.332174	-1.74227	0.0814619	0.251842
PROP1|ENSG00000175325|ENST00000308304	0	NA	NA	NA	NA	NA
GEMIN2|ENSG00000092208|ENST00000308317	336.26	-0.147472	0.244651	-0.602786	0.546651	0.741909
LEMD3|ENSG00000174106|ENST00000308330	1009.92	0.466562	0.176619	2.64162	0.00825098	0.0635424
SNX32|ENSG00000172803|ENST00000308342	0	NA	NA	NA	NA	NA
CLDN15|ENSG00000106404|ENST00000308344	61.8291	0.0233682	0.512129	0.0456294	0.963606	NA
PIGS|ENSG00000087111|ENST00000308360	1190.66	-0.103502	0.164492	-0.629223	0.529203	0.729436
PLA2G1B|ENSG00000170890|ENST00000308366	0.478108	-1.83221	4.93202	-0.371494	0.71027	NA
GMPPB|ENSG00000173540|ENST00000308388	613.845	-0.110705	0.205019	-0.539973	0.589216	0.7715
CASP3|ENSG00000164305|ENST00000308394	891.562	0.226884	0.176922	1.2824	0.199704	0.42104
RNASEH2C|ENSG00000172922|ENST00000308418	707.108	-0.131152	0.193346	-0.678329	0.497563	0.70404
AOC3|ENSG00000131471|ENST00000308423	7.77626	-1.29607	1.3995	-0.92609	0.354399	NA
LRRN3|ENSG00000173114|ENST00000308478	0.974069	-3.26538	4.20869	-0.775866	0.437828	NA
LRRFIP1|ENSG00000124831|ENST00000308482	197.089	0.186016	0.309685	0.600661	0.548066	0.742951
RSF1|ENSG00000048649|ENST00000308488	1219.31	0.447019	0.197641	2.26178	0.0237113	0.118671
STOX2|ENSG00000173320|ENST00000308497	75.6857	0.7314	0.463929	1.57653	0.114903	NA
CSPG4|ENSG00000173546|ENST00000308508	45.5924	0.607002	0.594971	1.02022	0.307624	NA
CCAR2|ENSG00000158941|ENST00000308511	1991.62	-0.0156274	0.148929	-0.104932	0.91643	0.961359
APOBEC3F|ENSG00000128394|ENST00000308521	56.6525	-0.671374	0.540439	-1.24228	0.214135	NA
SNX33|ENSG00000173548|ENST00000308527	757.137	0.0130005	0.185555	0.070063	0.944144	0.974544
LYG1|ENSG00000144214|ENST00000308528	8.19538	0.128249	1.33487	0.0960762	0.92346	NA
TMOD3|ENSG00000138594|ENST00000308580	2537	0.321174	0.14769	2.17464	0.0296568	0.136405
SNUPN|ENSG00000169371|ENST00000308588	992.962	-0.0563453	0.173241	-0.325242	0.744998	0.867947
GRK2|ENSG00000173020|ENST00000308595	1522.6	-0.382608	0.157568	-2.4282	0.015174	0.0902322
CD200R1|ENSG00000163606|ENST00000308611	21.2076	-0.0481225	0.853625	-0.0563743	0.955044	NA
EVX2|ENSG00000174279|ENST00000308618	0	NA	NA	NA	NA	NA
SNTG2|ENSG00000172554|ENST00000308624	0	NA	NA	NA	NA	NA
APOBEC4|ENSG00000173627|ENST00000308641	0	NA	NA	NA	NA	NA
MARCHF3|ENSG00000173926|ENST00000308660	7.47399	1.63176	1.45133	1.12432	0.260878	NA
ABCD2|ENSG00000173208|ENST00000308666	1.5042	0.0192215	2.95592	0.00650273	0.994812	NA
PRKACA|ENSG00000072062|ENST00000308677	1068.72	-0.134799	0.170475	-0.790721	0.429107	0.648611
ZNF622|ENSG00000173545|ENST00000308683	819.193	-0.238973	0.184802	-1.29313	0.195965	0.416472
PSMD1|ENSG00000173692|ENST00000308696	3566.74	0.0578837	0.13789	0.419782	0.674644	0.825435
BCL2L14|ENSG00000121380|ENST00000308721	5.2409	-1.35266	1.73466	-0.779786	0.435517	NA
BTK|ENSG00000010671|ENST00000308731	0.984838	0.0193488	4.20793	0.00459817	0.996331	NA
DHX37|ENSG00000150990|ENST00000308736	1156.21	0.0205775	0.165654	0.12422	0.901141	0.953547
ALG10B|ENSG00000175548|ENST00000308742	1257.56	0.674966	0.167148	4.03815	5.38752e-05	0.00237949
NPFFR2|ENSG00000056291|ENST00000308744	0	NA	NA	NA	NA	NA
ASPHD1|ENSG00000174939|ENST00000308748	791.529	-0.51997	0.194728	-2.67023	0.00757988	0.0601637
DAG1|ENSG00000173402|ENST00000308775	6461.95	-0.718948	0.128929	-5.57632	2.45657e-08	3.84677e-06
MUCL1|ENSG00000172551|ENST00000308796	0	NA	NA	NA	NA	NA
MLKL|ENSG00000168404|ENST00000308807	332.175	-0.22421	0.244689	-0.916309	0.359505	0.58817
PCMTD2|ENSG00000203880|ENST00000308824	743.436	0.52007	0.203825	2.55156	0.0107243	0.0739888
RHOD|ENSG00000173156|ENST00000308831	449.34	-0.503547	0.249488	-2.01832	0.0435578	0.173249
ADCK5|ENSG00000173137|ENST00000308860	173.909	0.0909982	0.320563	0.28387	0.77651	0.885917
LEP|ENSG00000174697|ENST00000308868	0	NA	NA	NA	NA	NA
RUNX3|ENSG00000020633|ENST00000308873	13.6319	0.444339	1.09467	0.405912	0.684807	NA
EGFL7|ENSG00000172889|ENST00000308874	251.343	-0.760364	0.278339	-2.73179	0.00629908	0.0543737
TAOK2|ENSG00000149930|ENST00000308893	1177.13	0.19401	0.166969	1.16195	0.245255	0.474405
GCSAM|ENSG00000174500|ENST00000308910	7.27085	-0.244938	1.41527	-0.173069	0.862597	NA
TUBB8B|ENSG00000173213|ENST00000308911	0.50235	2.46208	4.89228	0.50326	0.614782	NA
CYP2W1|ENSG00000073067|ENST00000308919	3.96024	-1.0156	1.94419	-0.522375	0.601409	NA
U2AF2|ENSG00000063244|ENST00000308924	4850.64	0.0104122	0.13287	0.0783633	0.937539	0.971405
NDUFA11|ENSG00000174886|ENST00000308961	775.709	-0.529634	0.207516	-2.55225	0.0107028	0.073936
TLR10|ENSG00000174123|ENST00000308973	26.5663	0.922624	0.764319	1.20712	0.227386	NA
TLR1|ENSG00000174125|ENST00000308979	479.485	0.446991	0.223732	1.99788	0.0457292	0.17782
ACAD9|ENSG00000177646|ENST00000308982	1134.05	0.0279287	0.17087	0.16345	0.870164	0.936915
CKS1B|ENSG00000173207|ENST00000308987	4943.22	0.160423	0.136883	1.17198	0.241207	0.469277
BAD|ENSG00000002330|ENST00000309032	907.589	-0.52307	0.189171	-2.76506	0.00569119	0.0515048
UBXN2A|ENSG00000173960|ENST00000309033	471.48	0.0277308	0.215045	0.128954	0.897394	0.95113
REST|ENSG00000084093|ENST00000309042	1059.26	0.424101	0.184023	2.30461	0.0211882	0.11075
CENPS|ENSG00000175279|ENST00000309048	319.361	-0.0812025	0.249867	-0.324982	0.745194	0.868042
DUS3L|ENSG00000141994|ENST00000309061	368.121	0.019571	0.238708	0.0819874	0.934657	0.97017
PTMS|ENSG00000159335|ENST00000309083	5347.02	-0.0617706	0.143711	-0.429825	0.667323	0.819972
MRGPRF|ENSG00000172935|ENST00000309099	2.23297	1.60483	2.76686	0.580016	0.561904	NA
MAP3K11|ENSG00000173327|ENST00000309100	1632.13	-0.151688	0.158808	-0.955163	0.339495	0.570611
MRGPRD|ENSG00000172938|ENST00000309106	0	NA	NA	NA	NA	NA
VPS26C|ENSG00000157538|ENST00000309117	907.133	0.229915	0.176874	1.29988	0.193641	0.414
PSME3IP1|ENSG00000172775|ENST00000309137	2201.47	-0.0232632	0.145421	-0.159972	0.872903	0.937781
OR6M1|ENSG00000196099|ENST00000309154	0	NA	NA	NA	NA	NA
GRB7|ENSG00000141738|ENST00000309156	67.1422	-0.267533	0.498378	-0.536807	0.591401	NA
NRIP3|ENSG00000175352|ENST00000309166	21.3407	0.0917424	0.864745	0.106092	0.915509	NA
P2RY14|ENSG00000174944|ENST00000309170	0	NA	NA	NA	NA	NA
GPR171|ENSG00000174946|ENST00000309180	0	NA	NA	NA	NA	NA
MXRA8|ENSG00000162576|ENST00000309212	31.1816	0.645051	0.729186	0.884617	0.376363	NA
ZNF483|ENSG00000173258|ENST00000309235	151.127	0.0672203	0.337584	0.199122	0.842168	0.921135
PPARGC1B|ENSG00000155846|ENST00000309241	102.826	0.671861	0.404162	1.66235	0.0964417	NA
ETFB|ENSG00000105379|ENST00000309244	7356.7	-0.452511	0.137927	-3.2808	0.00103512	0.0189279
EEF1A1|ENSG00000156508|ENST00000309268	119483	-0.278471	0.119929	-2.32197	0.0202346	0.10774
PPM1J|ENSG00000155367|ENST00000309276	10.1232	-1.57202	1.2505	-1.25711	0.208713	NA
XCR1|ENSG00000173578|ENST00000309285	0.737025	0.54843	4.72858	0.115982	0.907667	NA
EHBP1L1|ENSG00000173442|ENST00000309295	4228.42	0.0627179	0.133711	0.469057	0.639029	0.803549
EEF2|ENSG00000167658|ENST00000309311	19202	-0.157029	0.123107	-1.27554	0.202118	0.423739
ZMIZ2|ENSG00000122515|ENST00000309315	690.777	-0.154361	0.189954	-0.812625	0.416433	0.637795
PPP1R14B|ENSG00000173457|ENST00000309318	2111.53	-0.540731	0.164725	-3.28264	0.00102842	0.0188786
MICOS13|ENSG00000174917|ENST00000309324	309.712	-0.44832	0.263259	-1.70296	0.0885756	0.265342
ZNRD2|ENSG00000173465|ENST00000309328	391.597	-0.265136	0.242166	-1.09485	0.273581	0.503691
MRPL38|ENSG00000204316|ENST00000309352	1541.71	-0.329691	0.168955	-1.95135	0.051015	0.188502
FKBP2|ENSG00000173486|ENST00000309366	510.786	-0.364196	0.228285	-1.59536	0.110632	0.30025
AKIP1|ENSG00000166452|ENST00000309377	830.423	-0.267439	0.184131	-1.45244	0.146379	0.351913
BRSK1|ENSG00000160469|ENST00000309383	53.091	-0.582331	0.564432	-1.03171	0.302207	NA
KLRC4|ENSG00000183542|ENST00000309384	0.248985	1.31049	4.96788	0.263793	0.79194	NA
MOB1B|ENSG00000173542|ENST00000309395	651.302	0.248915	0.221139	1.1256	0.260333	0.489603
SH3RF3|ENSG00000172985|ENST00000309415	2.49981	1.16691	2.3867	0.488922	0.624897	NA
VEGFB|ENSG00000173511|ENST00000309422	796.654	-0.343554	0.190021	-1.80798	0.0706099	0.22994
POLR1G|ENSG00000117877|ENST00000309424	276.586	0.238761	0.262236	0.910478	0.36257	0.59012
RETREG3|ENSG00000141699|ENST00000309428	1088.49	-0.00951993	0.167787	-0.056738	0.954754	0.979516
KLF7|ENSG00000118263|ENST00000309446	289.344	0.14508	0.264701	0.548091	0.583629	0.76809
NWD2|ENSG00000174145|ENST00000309447	0.497971	1.88007	4.9328	0.381137	0.703101	NA
MZT2A|ENSG00000173272|ENST00000309451	284.233	-0.522922	0.285637	-1.83073	0.0671416	0.222835
ATG4D|ENSG00000130734|ENST00000309469	187.918	-0.13828	0.318401	-0.434293	0.664075	0.818448
HADH|ENSG00000138796|ENST00000309522	892.222	0.223663	0.177267	1.26173	0.207045	0.429713
OLR1|ENSG00000173391|ENST00000309539	0	NA	NA	NA	NA	NA
LIME1|ENSG00000203896|ENST00000309546	46.8784	-0.221255	0.58426	-0.378692	0.704916	NA
SUSD5|ENSG00000173705|ENST00000309558	8.86052	-0.4274	1.31189	-0.32579	0.744583	NA
OR4B1|ENSG00000175619|ENST00000309562	0	NA	NA	NA	NA	NA
CHST2|ENSG00000175040|ENST00000309575	0	NA	NA	NA	NA	NA
MRPL57|ENSG00000173141|ENST00000309594	199.137	-0.302122	0.31851	-0.948548	0.34285	0.573484
LRFN4|ENSG00000173621|ENST00000309602	8.20094	0.236796	1.3395	0.17678	0.859681	NA
OR1L1|ENSG00000173679|ENST00000309623	0	NA	NA	NA	NA	NA
RCE1|ENSG00000173653|ENST00000309657	309.903	-0.14336	0.258463	-0.554663	0.579125	0.764222
PTPN2|ENSG00000175354|ENST00000309660	866.972	-0.0107247	0.177878	-0.0602923	0.951923	0.977961
LMAN1L|ENSG00000140506|ENST00000309664	0	NA	NA	NA	NA	NA
INHBC|ENSG00000175189|ENST00000309668	4.23076	0.959012	1.84222	0.520575	0.602663	NA
OR10P1|ENSG00000175398|ENST00000309675	0	NA	NA	NA	NA	NA
KRT2|ENSG00000172867|ENST00000309680	0	NA	NA	NA	NA	NA
ZNF680|ENSG00000173041|ENST00000309683	426.107	0.434534	0.223356	1.94548	0.0517178	0.189967
GRAMD2A|ENSG00000175318|ENST00000309731	23.6909	0.465987	0.82182	0.567018	0.570702	NA
FAM241A|ENSG00000174749|ENST00000309733	4645.61	0.315926	0.141396	2.23434	0.0254609	0.123947
RIC3|ENSG00000166405|ENST00000309737	0	NA	NA	NA	NA	NA
RND1|ENSG00000172602|ENST00000309739	289.41	-0.77468	0.25874	-2.99405	0.00275301	0.0332387
KLHL3|ENSG00000146021|ENST00000309755	92.2749	0.178195	0.422451	0.421812	0.673162	NA
HSPA6|ENSG00000173110|ENST00000309758	24.2661	-0.556541	0.818902	-0.679619	0.496746	NA
TOPAZ1|ENSG00000173769|ENST00000309765	0	NA	NA	NA	NA	NA
TMEM234|ENSG00000160055|ENST00000309777	97.4605	-0.286699	0.419734	-0.68305	0.494575	NA
TRIM59|ENSG00000213186|ENST00000309784	407.921	0.485184	0.234753	2.06679	0.0387541	0.161959
NARF|ENSG00000141562|ENST00000309794	1333.89	-0.434814	0.161984	-2.68431	0.007268	0.0589598
UTP23|ENSG00000147679|ENST00000309822	1232.85	0.409477	0.166453	2.46001	0.0138933	0.0860833
GSTM1|ENSG00000134184|ENST00000309851	0	NA	NA	NA	NA	NA
GGA2|ENSG00000103365|ENST00000309859	1591.55	0.0460424	0.153959	0.299055	0.764898	0.878958
GCC2|ENSG00000135968|ENST00000309863	1559.07	0.439531	0.173286	2.53644	0.0111985	0.0757881
ABLIM3|ENSG00000173210|ENST00000309868	711.835	-0.209372	0.190205	-1.10077	0.270997	0.50094
TIGD3|ENSG00000173825|ENST00000309880	11.9657	-0.199896	1.13301	-0.176429	0.859957	NA
TCAP|ENSG00000173991|ENST00000309889	5.7397	-0.61181	1.62361	-0.376821	0.706307	NA
CSHL1|ENSG00000204414|ENST00000309894	0	NA	NA	NA	NA	NA
TRMT10C|ENSG00000174173|ENST00000309922	1089.95	0.0769448	0.168307	0.457169	0.64755	0.808459
GPR148|ENSG00000173302|ENST00000309926	0	NA	NA	NA	NA	NA
DAW1|ENSG00000123977|ENST00000309931	2.19442	-0.508624	3.01526	-0.168683	0.866046	NA
DAPL1|ENSG00000163331|ENST00000309950	0	NA	NA	NA	NA	NA
ACO1|ENSG00000122729|ENST00000309951	1778.58	0.0937162	0.15184	0.617203	0.537101	0.735747
CFLAR|ENSG00000003402|ENST00000309955	1508.55	0.183932	0.158273	1.16211	0.245189	0.474405
GLE1|ENSG00000119392|ENST00000309971	1021.81	0.530675	0.170924	3.10474	0.00190443	0.0267787
NDST2|ENSG00000166507|ENST00000309979	218.978	-0.218162	0.291095	-0.749454	0.453584	0.668936
BAALC|ENSG00000164929|ENST00000309982	0	NA	NA	NA	NA	NA
TPMT|ENSG00000137364|ENST00000309983	741.048	-0.181707	0.187026	-0.97156	0.33127	0.562061
MAL|ENSG00000172005|ENST00000309988	0	NA	NA	NA	NA	NA
MSL2|ENSG00000174579|ENST00000309993	594.38	0.568617	0.2097	2.71158	0.00669643	0.0563121
SP3|ENSG00000172845|ENST00000310015	2849.86	0.497658	0.154701	3.2169	0.00129584	0.0211899
ATP6V0A4|ENSG00000105929|ENST00000310018	27.3355	0.996617	0.756996	1.31654	0.187992	NA
DSEL|ENSG00000171451|ENST00000310045	27.6699	0.884305	0.757673	1.16713	0.243157	NA
RBM4B|ENSG00000173914|ENST00000310046	265.197	0.136252	0.268583	0.507301	0.611944	0.784944
HLTF|ENSG00000071794|ENST00000310053	928.071	0.427326	0.212936	2.00683	0.0447678	0.175722
CYP2S1|ENSG00000167600|ENST00000310054	993.017	-0.333305	0.176083	-1.89289	0.0583725	0.204537
TADA2B|ENSG00000173011|ENST00000310074	459.309	0.0747554	0.216942	0.344588	0.730404	0.858982
AGFG1|ENSG00000173744|ENST00000310078	2442.06	0.0512538	0.145151	0.353108	0.724008	0.855352
CFAP184|ENSG00000173013|ENST00000310085	84.2499	-0.231892	0.439865	-0.527189	0.598062	NA
RBM4|ENSG00000173933|ENST00000310092	1408.15	-0.143889	0.161596	-0.890426	0.373237	0.599401
LIPT2|ENSG00000175536|ENST00000310109	40.0495	-0.0734058	0.623232	-0.117783	0.90624	NA
PSMD2|ENSG00000175166|ENST00000310118	6970.91	-0.0858374	0.128809	-0.666395	0.505159	0.710005
LGI4|ENSG00000153902|ENST00000310123	22.6126	0.391112	0.826644	0.473132	0.636119	NA
TFDP3|ENSG00000183434|ENST00000310125	0	NA	NA	NA	NA	NA
ATP8B3|ENSG00000130270|ENST00000310127	668.236	-0.698488	0.19316	-3.61612	0.000299053	0.00821999
KCNE3|ENSG00000175538|ENST00000310128	69.1876	-0.405176	0.483009	-0.838859	0.401549	NA
MATK|ENSG00000007264|ENST00000310132	0	NA	NA	NA	NA	NA
RBM14|ENSG00000239306|ENST00000310137	995.095	0.172459	0.179854	0.958883	0.337618	0.568665
PSMC5|ENSG00000087191|ENST00000310144	3498.96	-0.319964	0.140874	-2.27128	0.0231301	0.116952
KLK6|ENSG00000167755|ENST00000310157	2.2547	-0.7716	2.75145	-0.280434	0.779145	NA
ZCCHC12|ENSG00000174460|ENST00000310164	22.475	0.832671	0.874299	0.952387	0.340901	NA
CHRNA9|ENSG00000174343|ENST00000310169	16.74	-0.460034	0.956486	-0.480963	0.630543	NA
CYP7B1|ENSG00000172817|ENST00000310193	0	NA	NA	NA	NA	NA
INSM1|ENSG00000173404|ENST00000310227	0	NA	NA	NA	NA	NA
CCDC13|ENSG00000244607|ENST00000310232	0.256906	-1.27175	4.96788	-0.255995	0.797955	NA
OR10AD1|ENSG00000172640|ENST00000310248	0	NA	NA	NA	NA	NA
ARV1|ENSG00000173409|ENST00000310256	326.69	-0.201566	0.245988	-0.819412	0.412551	0.634411
LRCH4|ENSG00000077454|ENST00000310300	467.889	-0.300774	0.22308	-1.34828	0.177569	0.394217
VPS41|ENSG00000006715|ENST00000310301	2000.83	0.175941	0.155339	1.13262	0.257373	0.486546
CTSF|ENSG00000174080|ENST00000310325	56.1827	-0.174935	0.535909	-0.326427	0.744102	NA
EIF4EBP3|ENSG00000243056|ENST00000310331	107.65	-0.490707	0.39383	-1.24599	0.212769	NA
GPRC6A|ENSG00000173612|ENST00000310357	0	NA	NA	NA	NA	NA
XXYLT1|ENSG00000173950|ENST00000310380	511.348	0.189685	0.210081	0.902914	0.366572	0.593305
ARL10|ENSG00000175414|ENST00000310389	31.6831	0.325035	0.707201	0.459608	0.645798	NA
METTL18|ENSG00000171806|ENST00000310392	283.667	-0.160853	0.265577	-0.605672	0.544733	0.74096
CPED1|ENSG00000106034|ENST00000310396	14.2172	1.16212	1.0385	1.11904	0.263123	NA
SNED1|ENSG00000162804|ENST00000310397	92.713	0.099164	0.42802	0.231681	0.816786	NA
AGR3|ENSG00000173467|ENST00000310398	2.46681	0.258595	2.3796	0.108672	0.913463	NA
CLTB|ENSG00000175416|ENST00000310418	574.549	-0.606643	0.231372	-2.62194	0.00874311	0.065548
VCPIP1|ENSG00000175073|ENST00000310421	1246.82	0.400299	0.173544	2.30661	0.0210764	0.110449
TNKS|ENSG00000173273|ENST00000310430	766.601	0.318376	0.214052	1.48738	0.136914	0.338357
HCFC1|ENSG00000172534|ENST00000310441	2694.33	0.19442	0.141457	1.37441	0.169315	0.384164
ZDHHC24|ENSG00000174165|ENST00000310442	312.452	0.117774	0.250911	0.469385	0.638795	0.803352
CASP2|ENSG00000106144|ENST00000310447	705.088	0.114184	0.188955	0.604293	0.545649	0.741529
PPP1R3B|ENSG00000173281|ENST00000310455	484.511	0.14721	0.224661	0.655253	0.512305	0.716137
RFNG|ENSG00000169733|ENST00000310496	529.302	-0.665819	0.239365	-2.78161	0.00540908	0.0498683
MEPCE|ENSG00000146834|ENST00000310512	2293.37	0.0323698	0.147045	0.220136	0.825765	0.913479
CBY2|ENSG00000174015|ENST00000310521	0	NA	NA	NA	NA	NA
SUGT1|ENSG00000165416|ENST00000310528	429.347	-0.48652	0.222865	-2.18302	0.029034	0.134521
PHOSPHO1|ENSG00000173868|ENST00000310544	24.4536	-0.704879	0.791922	-0.890087	0.373419	NA
SPSB4|ENSG00000175093|ENST00000310546	0	NA	NA	NA	NA	NA
PAAF1|ENSG00000175575|ENST00000310571	422.066	-0.106029	0.223748	-0.473877	0.635587	0.800487
SLC5A6|ENSG00000138074|ENST00000310574	585.585	-0.223575	0.208475	-1.07243	0.283526	0.514258
TERT|ENSG00000164362|ENST00000310581	19.4006	-0.81582	0.888006	-0.91871	0.358247	NA
ZNHIT2|ENSG00000174276|ENST00000310597	153.162	-0.383629	0.358954	-1.06874	0.285186	0.516001
SULT1B1|ENSG00000173597|ENST00000310613	1566.81	0.25414	0.169026	1.50356	0.132695	0.333108
MRPL48|ENSG00000175581|ENST00000310614	631.003	-0.229467	0.201386	-1.13944	0.25452	0.483302
NEFH|ENSG00000100285|ENST00000310624	0.50235	2.46208	4.89228	0.50326	0.614782	NA
CYP4A11|ENSG00000187048|ENST00000310638	16.2456	1.08521	0.976324	1.11153	0.26634	NA
SPESP1|ENSG00000258484|ENST00000310673	351.147	-0.090876	0.239102	-0.380072	0.703892	0.844524
TRAM1L1|ENSG00000174599|ENST00000310754	15.9181	-0.520814	0.971823	-0.535914	0.592018	NA
ELMO1|ENSG00000155849|ENST00000310758	166.219	-0.657627	0.325054	-2.02313	0.0430599	0.172099
FANCI|ENSG00000140525|ENST00000310775	2230.08	0.299304	0.15066	1.98662	0.0469645	0.179969
CD164|ENSG00000135535|ENST00000310786	5018.7	0.731475	0.138007	5.30026	1.15639e-07	1.45748e-05
REP15|ENSG00000174236|ENST00000310791	6.96357	0.360393	1.45096	0.248382	0.803839	NA
RASGRP1|ENSG00000172575|ENST00000310803	26.7831	0.59198	0.767679	0.77113	0.44063	NA
MIS18BP1|ENSG00000129534|ENST00000310806	796.079	0.537297	0.192816	2.78657	0.00532684	0.0493305
ADAM17|ENSG00000151694|ENST00000310823	1527.33	0.648292	0.189281	3.42502	0.000614752	0.0134039
ZBTB21|ENSG00000173276|ENST00000310826	375.663	0.494619	0.244842	2.02016	0.0433672	0.17285
CD34|ENSG00000174059|ENST00000310833	60.1669	0.295434	0.513656	0.57516	0.565183	NA
UGT8|ENSG00000174607|ENST00000310836	0	NA	NA	NA	NA	NA
POMZP3|ENSG00000146707|ENST00000310842	72.8276	0.119432	0.470778	0.253691	0.799734	NA
DTD2|ENSG00000129480|ENST00000310850	260.329	-0.170481	0.268748	-0.634352	0.525851	0.726366
IQCB1|ENSG00000173226|ENST00000310864	637.568	0.0590228	0.195592	0.301765	0.762832	0.878034
MYO1H|ENSG00000174527|ENST00000310903	1.00269	-0.739427	3.8331	-0.192906	0.847033	NA
IQCF1|ENSG00000173389|ENST00000310914	0	NA	NA	NA	NA	NA
TBC1D16|ENSG00000167291|ENST00000310924	4511.62	0.140145	0.136964	1.02323	0.306201	0.538287
SLCO2A1|ENSG00000174640|ENST00000310926	22.3228	-0.915667	0.842447	-1.08691	0.277075	NA
HDLBP|ENSG00000115677|ENST00000310931	9671.9	-0.0309301	0.125865	-0.24574	0.805883	0.90295
CBX2|ENSG00000173894|ENST00000310942	1106.21	0.0832336	0.170812	0.487282	0.626058	0.793514
SLCO4C1|ENSG00000173930|ENST00000310954	4.97892	0.235348	1.72327	0.13657	0.891371	NA
CDC20|ENSG00000117399|ENST00000310955	1503.06	0.0208975	0.169766	0.123096	0.902031	0.953903
SFT2D3|ENSG00000173349|ENST00000310981	0	NA	NA	NA	NA	NA
TMEM52|ENSG00000178821|ENST00000310991	8.93865	-0.582367	1.32531	-0.43942	0.660357	NA
MRPL11|ENSG00000174547|ENST00000310999	857.773	-0.215382	0.178651	-1.2056	0.227971	0.454316
SPNS1|ENSG00000169682|ENST00000311008	956.717	-0.0554338	0.179823	-0.308269	0.757878	0.87541
DNAI2|ENSG00000171595|ENST00000311014	3.25823	0.720416	2.06746	0.348455	0.727498	NA
NPAS4|ENSG00000174576|ENST00000311034	0	NA	NA	NA	NA	NA
ZNF497|ENSG00000174586|ENST00000311044	14.2342	1.00588	1.03409	0.972723	0.330691	NA
ZNF431|ENSG00000196705|ENST00000311048	426.819	0.126742	0.222902	0.5686	0.569628	0.756989
CARHSP1|ENSG00000153048|ENST00000311052	1797.63	-0.118638	0.154269	-0.769031	0.441875	0.659362
PRDM2|ENSG00000116731|ENST00000311066	211.044	0.893744	0.346366	2.58035	0.00987012	0.0703729
PCP2|ENSG00000174788|ENST00000311069	2.04817	-0.916387	3.0552	-0.299943	0.76422	NA
CSRP2|ENSG00000175183|ENST00000311083	78.1821	-0.296349	0.47421	-0.624933	0.532015	NA
BOD1|ENSG00000145919|ENST00000311086	925.032	0.0434224	0.175429	0.247522	0.804505	0.902549
GPR151|ENSG00000173250|ENST00000311104	0.248985	1.31049	4.96788	0.263793	0.79194	NA
PCSK1|ENSG00000175426|ENST00000311106	0.239054	-1.26522	4.96632	-0.254759	0.798909	NA
RPL38|ENSG00000172809|ENST00000311111	4201.5	-0.487918	0.144501	-3.37657	0.00073397	0.0152287
KMT2E|ENSG00000005483|ENST00000311117	1718.74	0.584048	0.18129	3.22162	0.00127469	0.0210446
SLC19A1|ENSG00000173638|ENST00000311124	397.492	-0.296702	0.230851	-1.28525	0.198704	0.419702
HEG1|ENSG00000173706|ENST00000311127	782.499	0.476125	0.207412	2.29555	0.0217014	0.112441
DENND6A|ENSG00000174839|ENST00000311128	931.655	-0.299533	0.174642	-1.71513	0.0863215	0.261055
ZFYVE21|ENSG00000100711|ENST00000311141	529.307	-0.300261	0.209911	-1.43042	0.152597	0.360243
ACOT1|ENSG00000184227|ENST00000311148	86.6091	0.00792773	0.436673	0.0181549	0.985515	NA
TNS3|ENSG00000136205|ENST00000311160	2919.51	0.22506	0.144141	1.56138	0.118434	0.312543
VN1R4|ENSG00000228567|ENST00000311170	0	NA	NA	NA	NA	NA
HOXB9|ENSG00000170689|ENST00000311177	4.72033	-0.114311	1.72929	-0.0661029	0.947296	NA
PDE12|ENSG00000174840|ENST00000311180	778.128	0.240745	0.192009	1.25382	0.209907	0.433185
B4GAT1|ENSG00000174684|ENST00000311181	310.405	-0.312066	0.251895	-1.23888	0.215392	0.43884
HRAS|ENSG00000174775|ENST00000311189	391.125	-0.127891	0.2372	-0.539169	0.589771	0.771847
KRT17|ENSG00000128422|ENST00000311208	13.1656	-1.56609	1.10852	-1.41277	0.157723	NA
ZNF706|ENSG00000120963|ENST00000311212	2196.76	-0.189701	0.149243	-1.27109	0.203698	0.425254
INTS6|ENSG00000102786|ENST00000311234	484.756	0.136374	0.220642	0.618077	0.536524	0.735701
GPR162|ENSG00000250510|ENST00000311268	3.66361	-2.46724	2.13618	-1.15498	0.248099	NA
MARCHF10|ENSG00000173838|ENST00000311269	0.497971	1.88007	4.9328	0.381137	0.703101	NA
MAP9|ENSG00000164114|ENST00000311277	1.25806	3.75975	3.76736	0.997981	0.318289	NA
ABCC12|ENSG00000140798|ENST00000311303	11.1922	-0.868611	1.16506	-0.745553	0.455938	NA
TTC9B|ENSG00000174521|ENST00000311308	6.96379	-1.89658	1.55549	-1.21928	0.222736	NA
RIN1|ENSG00000174791|ENST00000311320	255.294	-0.503149	0.277717	-1.81173	0.0700278	0.228741
CD248|ENSG00000174807|ENST00000311330	0	NA	NA	NA	NA	NA
ZNF624|ENSG00000197566|ENST00000311331	103.89	0.470361	0.408363	1.15182	0.249394	NA
GNPDA1|ENSG00000113552|ENST00000311337	2113.38	0.105353	0.147716	0.713215	0.475713	0.687525
HERPUD2|ENSG00000122557|ENST00000311350	551.365	0.141212	0.208414	0.677553	0.498055	0.704255
LSM1|ENSG00000175324|ENST00000311351	689.044	-0.216222	0.192338	-1.12418	0.260938	0.490326
OR52W1|ENSG00000175485|ENST00000311352	0	NA	NA	NA	NA	NA
WFIKKN2|ENSG00000173714|ENST00000311378	0	NA	NA	NA	NA	NA
MTRES1|ENSG00000130349|ENST00000311381	209.245	-0.204912	0.295572	-0.693273	0.488138	0.697545
HPSE|ENSG00000173083|ENST00000311412	19.2743	0.728816	0.889823	0.819058	0.412754	NA
RNF26|ENSG00000173456|ENST00000311413	1025.37	0.0660458	0.170815	0.38665	0.699015	0.840957
ZMAT3|ENSG00000172667|ENST00000311417	540.449	0.339312	0.227932	1.48865	0.136578	0.337891
ZNF490|ENSG00000188033|ENST00000311437	188.435	0.0985637	0.314071	0.313826	0.753653	0.87262
CNIH2|ENSG00000174871|ENST00000311445	9.37182	-2.3384	1.51103	-1.54755	0.12173	NA
PLAC8L1|ENSG00000173261|ENST00000311450	6.49554	2.60911	1.62269	1.60789	0.107858	NA
RAB1B|ENSG00000174903|ENST00000311481	2930.53	-0.148488	0.141475	-1.04957	0.293917	0.525451
RAG2|ENSG00000175097|ENST00000311485	0	NA	NA	NA	NA	NA
HMGA1|ENSG00000137309|ENST00000311487	10470.1	-0.362388	0.142279	-2.54702	0.0108647	0.0746093
RABL6|ENSG00000196642|ENST00000311502	3002.99	-0.231261	0.145907	-1.58499	0.112968	0.304121
METTL2A|ENSG00000087995|ENST00000311506	571.471	-0.39452	0.201749	-1.9555	0.0505239	0.187223
PLAC8|ENSG00000145287|ENST00000311507	23.1464	0.596733	0.818509	0.729048	0.465972	NA
RPL13|ENSG00000167526|ENST00000311528	7189.51	-0.590689	0.143375	-4.11988	3.7907e-05	0.00189126
RPL21|ENSG00000122026|ENST00000311549	5451.68	-0.362005	0.1409	-2.56923	0.0101926	0.0717859
GABRB3|ENSG00000166206|ENST00000311550	113.017	0.534474	0.38881	1.37464	0.169243	NA
FGFBP3|ENSG00000174721|ENST00000311575	23.9551	-0.268601	0.80744	-0.332657	0.739393	NA
MLC1|ENSG00000100427|ENST00000311597	1.2052	-1.06231	3.83422	-0.277061	0.781734	NA
SH3PXD2B|ENSG00000174705|ENST00000311601	625.707	0.0964316	0.203224	0.47451	0.635136	0.800114
LSP1|ENSG00000130592|ENST00000311604	80.6033	-0.333224	0.485157	-0.686838	0.492185	NA
ANKS4B|ENSG00000175311|ENST00000311620	397.301	0.509527	0.228944	2.22556	0.0260439	0.125653
ODAPH|ENSG00000174792|ENST00000311623	1.45419	-0.541223	3.51776	-0.153855	0.877724	NA
FBXO45|ENSG00000174013|ENST00000311630	854.674	0.231893	0.179134	1.29452	0.195484	0.415706
FBXO31|ENSG00000103264|ENST00000311635	524.192	-0.115898	0.207531	-0.558461	0.576529	0.762045
THAP6|ENSG00000174796|ENST00000311638	218.036	0.202876	0.288873	0.702302	0.482491	0.69325
UBQLN3|ENSG00000175520|ENST00000311659	0	NA	NA	NA	NA	NA
UQCRH|ENSG00000173660|ENST00000311672	3127.73	-0.435548	0.148936	-2.9244	0.00345123	0.0386466
PRSS1|ENSG00000204983|ENST00000311737	0.253365	1.30395	4.96632	0.262559	0.79289	NA
HIGD2B|ENSG00000175202|ENST00000311755	0.256906	-1.27175	4.96788	-0.255995	0.797955	NA
ZNF408|ENSG00000175213|ENST00000311764	326.184	-0.324572	0.25201	-1.28793	0.197769	0.418662
PDP2|ENSG00000172840|ENST00000311765	486.134	-0.0726709	0.212757	-0.341567	0.732677	0.860339
PPP1R8|ENSG00000117751|ENST00000311772	1273.54	0.120077	0.162785	0.737642	0.460732	0.674407
FAM170B|ENSG00000172538|ENST00000311787	0	NA	NA	NA	NA	NA
OXSR1|ENSG00000172939|ENST00000311806	975.181	0.225682	0.176281	1.28024	0.200462	0.421833
SNX31|ENSG00000174226|ENST00000311812	0	NA	NA	NA	NA	NA
AQP1|ENSG00000240583|ENST00000311813	64.993	-0.324137	0.509918	-0.635664	0.524995	NA
COMMD1|ENSG00000173163|ENST00000311832	202.263	-0.206908	0.300379	-0.688824	0.490934	0.699642
MMP14|ENSG00000157227|ENST00000311852	2992.37	-0.21849	0.138863	-1.57342	0.115621	0.307974
SLC22A13|ENSG00000172940|ENST00000311856	1.00032	3.3134	4.16291	0.795934	0.426071	NA
PRG2|ENSG00000186652|ENST00000311862	0.492419	0.0193555	4.99549	0.0038746	0.996909	NA
TCP11|ENSG00000124678|ENST00000311875	0	NA	NA	NA	NA	NA
HSPB7|ENSG00000173641|ENST00000311890	4.98648	1.30791	1.72065	0.760128	0.447178	NA
ISCU|ENSG00000136003|ENST00000311893	1718.53	-0.0915558	0.155874	-0.58737	0.556955	0.748734
ERCC4|ENSG00000175595|ENST00000311895	421.31	0.195007	0.239887	0.812912	0.416269	0.637731
F2|ENSG00000180210|ENST00000311907	66.9746	0.353316	0.502898	0.70256	0.48233	NA
TWNK|ENSG00000107815|ENST00000311916	473.525	0.0438595	0.221263	0.198223	0.842871	0.921514
TRIB1|ENSG00000173334|ENST00000311922	3120.88	-0.0654683	0.139759	-0.468436	0.639473	0.803836
MOS|ENSG00000172680|ENST00000311923	0	NA	NA	NA	NA	NA
CCL19|ENSG00000172724|ENST00000311925	0	NA	NA	NA	NA	NA
KRAS|ENSG00000133703|ENST00000311936	1736.7	0.444969	0.168498	2.6408	0.00827109	0.0636037
NIPAL4|ENSG00000172548|ENST00000311946	1.24529	-2.20667	3.50084	-0.630325	0.528482	NA
ABRA|ENSG00000174429|ENST00000311955	1.017	0.867425	4.12058	0.210511	0.833269	NA
ARHGAP1|ENSG00000175220|ENST00000311956	1786.98	-0.204358	0.151608	-1.34794	0.177679	0.394283
GLS2|ENSG00000135423|ENST00000311966	0	NA	NA	NA	NA	NA
GAL3ST3|ENSG00000175229|ENST00000312006	1.73416	-1.3145	3.06958	-0.428236	0.668479	NA
ZNF417|ENSG00000173480|ENST00000312026	138.71	0.422958	0.352472	1.19998	0.230148	0.456752
ADGRE1|ENSG00000174837|ENST00000312053	13.0355	-0.547612	1.07383	-0.509961	0.610079	NA
CATSPER1|ENSG00000175294|ENST00000312106	42.3155	0.0653105	0.607112	0.107576	0.914332	NA
CPT1B|ENSG00000205560|ENST00000312108	72.1736	-0.0122693	0.480319	-0.0255441	0.979621	NA
CST6|ENSG00000175315|ENST00000312134	0.497971	1.88007	4.9328	0.381137	0.703101	NA
KRT25|ENSG00000204897|ENST00000312150	0	NA	NA	NA	NA	NA
BANF1|ENSG00000175334|ENST00000312175	4250.11	-0.290402	0.144366	-2.01156	0.0442666	0.174599
TMEM70|ENSG00000175606|ENST00000312184	1483.53	-0.207025	0.165665	-1.24966	0.211424	0.435359
MSL3|ENSG00000005302|ENST00000312196	279.534	0.515989	0.262156	1.96825	0.0490389	0.184431
NAGPA|ENSG00000103174|ENST00000312251	340.699	-0.378092	0.257516	-1.46823	0.142043	0.345985
PMP22|ENSG00000109099|ENST00000312280	1223.24	0.357087	0.165272	2.16061	0.0307257	0.139093
SPATA31G1|ENSG00000174038|ENST00000312292	0.984	-1.68249	3.86116	-0.435747	0.66302	NA
RTP1|ENSG00000175077|ENST00000312295	0	NA	NA	NA	NA	NA
OR5J2|ENSG00000174957|ENST00000312298	0	NA	NA	NA	NA	NA
FNDC9|ENSG00000172568|ENST00000312349	0	NA	NA	NA	NA	NA
SPEG|ENSG00000072195|ENST00000312358	14.9203	-0.0664643	1.00028	-0.0664455	0.947023	NA
RACGAP1|ENSG00000161800|ENST00000312377	2726.22	0.53575	0.144526	3.70696	0.000209763	0.00658937
SART1|ENSG00000175467|ENST00000312397	1808.17	-0.207864	0.163175	-1.27387	0.202709	0.423999
PGA5|ENSG00000256713|ENST00000312403	0	NA	NA	NA	NA	NA
POLD4|ENSG00000175482|ENST00000312419	1009.49	-0.682358	0.180926	-3.77148	0.000162283	0.00548102
DNAH7|ENSG00000118997|ENST00000312428	14.5536	0.0802134	1.02657	0.0781375	0.937719	NA
CLCF1|ENSG00000175505|ENST00000312438	549.009	0.177972	0.209571	0.849221	0.395758	0.61869
GPR152|ENSG00000175514|ENST00000312457	6.30977	-0.912289	1.55139	-0.588044	0.556502	NA
FGF5|ENSG00000138675|ENST00000312465	9.01459	0.515123	1.28541	0.400747	0.688606	NA
MRPL46|ENSG00000259494|ENST00000312475	493.558	-0.148658	0.213767	-0.695418	0.486793	0.696831
HOXC5|ENSG00000172789|ENST00000312492	2.74358	0.702109	2.25495	0.311363	0.755525	NA
RMI2|ENSG00000175643|ENST00000312499	337.799	-0.250167	0.245446	-1.01924	0.308091	0.540139
VWC2L|ENSG00000174453|ENST00000312504	0.253365	1.30395	4.96632	0.262559	0.79289	NA
PRM1|ENSG00000175646|ENST00000312511	0	NA	NA	NA	NA	NA
DRAP1|ENSG00000175550|ENST00000312515	1735.45	-0.40936	0.162764	-2.51505	0.0119015	0.0788895
NR1D2|ENSG00000174738|ENST00000312521	1061.42	0.57378	0.185706	3.08973	0.00200339	0.0275572
B3GAT1|ENSG00000109956|ENST00000312527	0	NA	NA	NA	NA	NA
BTN2A1|ENSG00000112763|ENST00000312541	682.229	0.0166697	0.190903	0.0873198	0.930417	0.968023
CHMP2A|ENSG00000130724|ENST00000312547	3732.75	-0.379484	0.140825	-2.69471	0.00704496	0.05817
PODN|ENSG00000174348|ENST00000312553	0	NA	NA	NA	NA	NA
RESF1|ENSG00000174718|ENST00000312561	1249.59	0.634591	0.180767	3.51055	0.000447172	0.0110036
FOSL1|ENSG00000175592|ENST00000312562	1091.17	-0.0348531	0.182207	-0.191284	0.848303	0.924909
CCDC85B|ENSG00000175602|ENST00000312579	503.475	-0.477955	0.243965	-1.95911	0.0500996	0.186453
TNFRSF10D|ENSG00000173530|ENST00000312584	543.989	0.399903	0.205325	1.94766	0.051456	0.189522
PABPC5|ENSG00000174740|ENST00000312600	0	NA	NA	NA	NA	NA
RPS6KB2|ENSG00000175634|ENST00000312629	670.006	-0.162457	0.197733	-0.821599	0.411305	0.633466
FAM174A|ENSG00000174132|ENST00000312637	254.256	-0.33901	0.271493	-1.24869	0.211779	0.43556
CD7|ENSG00000173762|ENST00000312648	17.7253	0.146439	0.96744	0.151368	0.879685	NA
YPEL2|ENSG00000175155|ENST00000312655	234.11	0.550564	0.311307	1.76856	0.0769679	0.242815
TNP2|ENSG00000178279|ENST00000312693	0	NA	NA	NA	NA	NA
HS3ST5|ENSG00000249853|ENST00000312719	15.95	-1.60748	1.03669	-1.55059	0.121	NA
TMEM168|ENSG00000146802|ENST00000312814	1428.88	0.575039	0.165221	3.48042	0.00050062	0.0118126
RNF152|ENSG00000176641|ENST00000312828	0.770718	-2.17849	4.91964	-0.442814	0.657901	NA
RNF166|ENSG00000158717|ENST00000312838	270.446	-0.249588	0.268571	-0.929318	0.352724	0.582333
LSMEM1|ENSG00000181016|ENST00000312849	84.544	-0.244676	0.440107	-0.555946	0.578248	NA
MED25|ENSG00000104973|ENST00000312865	516.309	-0.343003	0.21428	-1.60072	0.109439	0.298588
GJC3|ENSG00000176402|ENST00000312891	4.00839	0.646658	1.88775	0.342554	0.731934	NA
KDM3A|ENSG00000115548|ENST00000312912	1181.91	0.422306	0.168925	2.49996	0.0124208	0.0807857
AGGF1|ENSG00000164252|ENST00000312916	807.546	0.248094	0.191879	1.29297	0.196021	0.416505
ZBTB11|ENSG00000066422|ENST00000312938	883.858	0.649414	0.196186	3.31019	0.000932315	0.0177449
KCNRG|ENSG00000198553|ENST00000312942	2.95569	1.65047	2.44052	0.676278	0.498864	NA
SIAH2|ENSG00000181788|ENST00000312960	459.727	-0.00676493	0.220151	-0.0307287	0.975486	0.990411
KRI1|ENSG00000129347|ENST00000312962	982.642	-0.105285	0.172056	-0.611925	0.540588	0.738724
TUBA3E|ENSG00000152086|ENST00000312988	0.239054	-1.26522	4.96632	-0.254759	0.798909	NA
BACE1|ENSG00000186318|ENST00000313005	1056.57	0.366217	0.17921	2.04351	0.0410024	0.167627
PRCP|ENSG00000137509|ENST00000313010	1238.01	0.0668031	0.162522	0.411041	0.681043	0.830248
PARP10|ENSG00000178685|ENST00000313028	560.258	-0.300456	0.203009	-1.48002	0.138868	0.341112
OR5T3|ENSG00000172489|ENST00000313033	0	NA	NA	NA	NA	NA
ZNF227|ENSG00000131115|ENST00000313040	443.436	0.101692	0.220441	0.461313	0.644574	0.806675
OGFOD3|ENSG00000181396|ENST00000313056	593.648	0.00259614	0.199589	0.0130074	0.989622	0.995788
FOXG1|ENSG00000176165|ENST00000313071	0	NA	NA	NA	NA	NA
ARHGAP45|ENSG00000180448|ENST00000313093	588	-0.339203	0.216206	-1.56889	0.116674	0.309901
ATOX1|ENSG00000177556|ENST00000313115	282.805	-0.402413	0.262505	-1.53297	0.125282	0.322951
SRSF7|ENSG00000115875|ENST00000313117	2943.2	0.00650872	0.139207	0.0467558	0.962708	0.983744
UTS2R|ENSG00000181408|ENST00000313135	550.958	-0.101769	0.210405	-0.483682	0.628611	0.79543
DVL3|ENSG00000161202|ENST00000313143	1630.7	-0.140688	0.15324	-0.918092	0.358571	0.587295
C7|ENSG00000112936|ENST00000313164	1.00824	1.85568	3.84068	0.483164	0.628979	NA
HOXD8|ENSG00000175879|ENST00000313173	0	NA	NA	NA	NA	NA
INTS14|ENSG00000138614|ENST00000313182	1213.6	0.160355	0.169364	0.946808	0.343736	0.574073
PFN4|ENSG00000176732|ENST00000313213	0.510271	0.0176362	4.88765	0.00360831	0.997121	NA
TMEM25|ENSG00000149582|ENST00000313236	17.2438	0.569108	0.934773	0.608819	0.542644	NA
PHF21B|ENSG00000056487|ENST00000313237	0	NA	NA	NA	NA	NA
TRIP10|ENSG00000125733|ENST00000313244	686.353	-0.210098	0.202552	-1.03725	0.299618	0.531505
DHRS4|ENSG00000157326|ENST00000313250	444.909	-0.367607	0.219961	-1.67124	0.0946744	0.275545
OR4D11|ENSG00000176200|ENST00000313253	0	NA	NA	NA	NA	NA
TACC3|ENSG00000013810|ENST00000313288	1930.23	0.0207207	0.159922	0.129567	0.896909	0.950821
FAM220A|ENSG00000178397|ENST00000313324	428.632	-0.0790689	0.22247	-0.355415	0.722279	0.854457
BTF3L4|ENSG00000134717|ENST00000313334	1178.16	-0.037593	0.171694	-0.218953	0.826686	0.914208
NEUROG2|ENSG00000178403|ENST00000313341	0	NA	NA	NA	NA	NA
SERTAD2|ENSG00000179833|ENST00000313349	1324.53	0.659859	0.162953	4.04939	5.13506e-05	0.00230743
OSBPL3|ENSG00000070882|ENST00000313367	837.832	0.219534	0.181654	1.20853	0.226844	0.452594
TAF7|ENSG00000178913|ENST00000313368	2540.77	0.112258	0.146637	0.76555	0.443944	0.660768
MLXIPL|ENSG00000009950|ENST00000313375	34.4134	-0.632767	0.676759	-0.934995	0.349791	NA
RMND5B|ENSG00000145916|ENST00000313386	464.02	-0.0452589	0.221796	-0.204057	0.838309	0.919885
ASTN2|ENSG00000148219|ENST00000313400	44.9292	0.17441	0.592113	0.294556	0.768333	NA
CDK5R1|ENSG00000176749|ENST00000313401	167.728	0.454361	0.323789	1.40326	0.160538	0.371012
CD6|ENSG00000013725|ENST00000313421	2.25353	-0.278034	2.4416	-0.113874	0.909338	NA
ZNF135|ENSG00000176293|ENST00000313434	0	NA	NA	NA	NA	NA
OR8K5|ENSG00000181752|ENST00000313447	0	NA	NA	NA	NA	NA
NDUFS8|ENSG00000110717|ENST00000313468	554.791	-0.684598	0.217692	-3.14479	0.00166204	0.0243641
OR8H3|ENSG00000181761|ENST00000313472	0	NA	NA	NA	NA	NA
PITPNA|ENSG00000174238|ENST00000313486	2994.82	-0.0202736	0.138877	-0.145983	0.883935	0.943747
OR8H2|ENSG00000181767|ENST00000313503	0	NA	NA	NA	NA	NA
TUFM|ENSG00000178952|ENST00000313511	3903.12	-0.282388	0.140383	-2.01155	0.044267	0.174599
DNAJC25|ENSG00000059769|ENST00000313525	428.25	-0.0520504	0.233333	-0.223074	0.823478	0.91267
GIMAP7|ENSG00000179144|ENST00000313543	0	NA	NA	NA	NA	NA
POC1B|ENSG00000139323|ENST00000313546	1090.12	-0.160512	0.173797	-0.923561	0.355715	0.585031
ING5|ENSG00000168395|ENST00000313552	320.936	0.197179	0.248812	0.792482	0.42808	0.647855
AQP11|ENSG00000178301|ENST00000313578	33.2745	-0.440726	0.682503	-0.645749	0.518442	NA
NFKBIB|ENSG00000104825|ENST00000313582	240.367	-0.509931	0.294406	-1.73207	0.0832617	0.255268
GMPPA|ENSG00000144591|ENST00000313597	474.204	-0.328313	0.219408	-1.49636	0.13456	0.335102
CD163L1|ENSG00000177675|ENST00000313599	554.151	-0.319143	0.208197	-1.53289	0.125303	0.322951
GNAI2|ENSG00000114353|ENST00000313601	4167.72	-0.254329	0.140261	-1.81326	0.0697923	0.228044
MRPS23|ENSG00000181610|ENST00000313608	1762.34	-0.267715	0.154519	-1.73257	0.0831729	0.255268
EPSTI1|ENSG00000133106|ENST00000313624	7.43697	0.335186	1.41197	0.237389	0.812355	NA
LAMA3|ENSG00000053747|ENST00000313654	2367.62	-0.0406314	0.402448	-0.10096	0.919582	0.962906
DSCC1|ENSG00000136982|ENST00000313655	625.303	0.104443	0.195879	0.5332	0.593895	0.774011
COL26A1|ENSG00000160963|ENST00000313669	6.91308	-0.859636	1.46825	-0.585483	0.558223	NA
PNMA8A|ENSG00000182013|ENST00000313683	0	NA	NA	NA	NA	NA
ACAD10|ENSG00000111271|ENST00000313698	490.647	0.128031	0.212715	0.60189	0.547247	0.742329
EBF1|ENSG00000164330|ENST00000313708	287.71	0.0660057	0.260074	0.253796	0.799653	0.900236
DENND2B|ENSG00000166444|ENST00000313726	604.05	0.374684	0.202548	1.84985	0.0643345	0.217273
ZDHHC7|ENSG00000153786|ENST00000313732	2743.51	0.0662894	0.143223	0.462841	0.643478	0.805825
OSBPL2|ENSG00000130703|ENST00000313733	947.098	-0.181446	0.173796	-1.04402	0.296478	0.528201
NOS2|ENSG00000007171|ENST00000313735	0.497971	1.88007	4.9328	0.381137	0.703101	NA
FAM20C|ENSG00000177706|ENST00000313766	28.6374	0.531828	0.735667	0.722919	0.46973	NA
FUZ|ENSG00000010361|ENST00000313777	11.4983	-0.886994	1.14267	-0.776247	0.437603	NA
RCAN1|ENSG00000159200|ENST00000313806	501.007	0.00247755	0.214019	0.0115763	0.990764	0.996064
FBXO34|ENSG00000178974|ENST00000313833	479.303	0.263605	0.214013	1.23172	0.218053	0.442515
GPR89A|ENSG00000117262|ENST00000313835	1212.03	-0.0569657	0.16358	-0.348244	0.727657	0.857098
STX4|ENSG00000103496|ENST00000313843	1624.04	-0.329076	0.159306	-2.06569	0.038858	0.16207
FAM216B|ENSG00000179813|ENST00000313851	0	NA	NA	NA	NA	NA
AKAP17A|ENSG00000197976|ENST00000313871	524.903	0.013848	0.210947	0.0656471	0.947659	0.97633
HNRNPD|ENSG00000138668|ENST00000313899	6221.65	0.0432323	0.129012	0.335104	0.737547	0.863353
RGS5|ENSG00000143248|ENST00000313961	15.7694	1.28782	1.02078	1.2616	0.207093	NA
TEX44|ENSG00000177673|ENST00000313965	0	NA	NA	NA	NA	NA
ZNF436|ENSG00000125945|ENST00000314011	372.159	0.748805	0.255216	2.934	0.0033462	0.0381226
CSNK1D|ENSG00000141551|ENST00000314028	5447.27	-0.0641107	0.130643	-0.490734	0.623615	0.792303
UCP3|ENSG00000175564|ENST00000314032	9.79588	1.24502	1.25904	0.988868	0.322728	NA
IFT43|ENSG00000119650|ENST00000314067	399.231	-0.488352	0.242417	-2.01451	0.043956	0.174032
BICRAL|ENSG00000112624|ENST00000314073	219.355	0.703993	0.289111	2.43503	0.0148905	0.0893689
CTAGE9|ENSG00000236761|ENST00000314099	4.53012	-0.131811	1.79594	-0.0733941	0.941493	NA
CHAF1B|ENSG00000159259|ENST00000314103	604.654	0.0686982	0.203285	0.337939	0.735409	0.86212
TMEM40|ENSG00000088726|ENST00000314124	47.1664	0.0378574	0.582388	0.0650037	0.948171	NA
STAT2|ENSG00000170581|ENST00000314128	1145.53	-0.00436837	0.168252	-0.0259633	0.979287	0.991482
COX8A|ENSG00000176340|ENST00000314133	1840.59	-0.439996	0.173059	-2.54247	0.0110074	0.0750636
SLC35C1|ENSG00000181830|ENST00000314134	890.924	-0.102738	0.192926	-0.532525	0.594362	0.77424
RPL27A|ENSG00000166441|ENST00000314138	13930.8	-0.303196	0.1323	-2.29174	0.0219209	0.112937
CCT6B|ENSG00000132141|ENST00000314144	30.1402	-0.70796	0.732551	-0.966432	0.333828	NA
GPR89B|ENSG00000188092|ENST00000314163	700.735	0.138551	0.189106	0.732663	0.463764	0.6772
GAK|ENSG00000178950|ENST00000314167	1509.74	-0.101798	0.155723	-0.653711	0.513298	0.716907
PRKDC|ENSG00000253729|ENST00000314191	10551.8	0.313494	0.149151	2.10186	0.0355658	0.153414
BBS12|ENSG00000181004|ENST00000314218	84.4009	0.510914	0.455314	1.12211	0.261815	NA
PHLDA2|ENSG00000181649|ENST00000314222	1107.98	-0.682756	0.198965	-3.43154	0.000600164	0.0132536
ZNF575|ENSG00000176472|ENST00000314228	6.73244	0.269204	1.47354	0.182692	0.85504	NA
TNS2|ENSG00000111077|ENST00000314250	358.512	0.364773	0.237715	1.53449	0.124908	0.322489
SLC2A2|ENSG00000163581|ENST00000314251	0.248985	1.31049	4.96788	0.263793	0.79194	NA
MRGPRX4|ENSG00000179817|ENST00000314254	0	NA	NA	NA	NA	NA
TMEM94|ENSG00000177728|ENST00000314256	1674.49	0.0969817	0.153847	0.630379	0.528447	0.728783
OR4C6|ENSG00000181903|ENST00000314259	2.98146	0.019337	2.16137	0.00894666	0.992862	NA
DEFB104A|ENSG00000176782|ENST00000314265	0	NA	NA	NA	NA	NA
RNF4|ENSG00000063978|ENST00000314289	1667.85	-0.0467335	0.152609	-0.306231	0.759429	0.876031
SPECC1L|ENSG00000100014|ENST00000314328	612.863	0.682583	0.211355	3.22955	0.00123985	0.0209035
AGTRAP|ENSG00000177674|ENST00000314340	526.195	-0.248356	0.225516	-1.10128	0.270775	0.500798
CKS2|ENSG00000123975|ENST00000314355	2146.84	-0.168965	0.15901	-1.0626	0.287961	0.519114
DEFB103A|ENSG00000176797|ENST00000314357	0.253365	1.30395	4.96632	0.262559	0.79289	NA
KDM3B|ENSG00000120733|ENST00000314358	1672.75	0.414004	0.166559	2.48563	0.0129322	0.0826555
C19orf18|ENSG00000177025|ENST00000314391	4.04041	-0.448883	1.90768	-0.235303	0.813974	NA
DPM2|ENSG00000136908|ENST00000314392	882.763	-0.302447	0.187616	-1.61205	0.106951	0.294679
ZHX2|ENSG00000178764|ENST00000314393	242.623	0.0839929	0.279665	0.300334	0.763923	0.878409
NEPRO|ENSG00000163608|ENST00000314400	1377.92	0.0906224	0.162591	0.557364	0.577279	0.762645
FUT7|ENSG00000180549|ENST00000314412	0.253365	1.30395	4.96632	0.262559	0.79289	NA
UTP4|ENSG00000141076|ENST00000314423	1159.77	-0.0108518	0.165454	-0.0655876	0.947706	0.97633
ZMYM3|ENSG00000147130|ENST00000314425	1544.33	0.0755796	0.157782	0.479012	0.63193	0.797652
LILRB2|ENSG00000131042|ENST00000314446	0	NA	NA	NA	NA	NA
IGSF8|ENSG00000162729|ENST00000314485	293.275	-0.244422	0.259861	-0.940588	0.346916	0.576613
MKRN3|ENSG00000179455|ENST00000314520	106.84	0.323669	0.400564	0.808033	0.419071	NA
ZNF620|ENSG00000177842|ENST00000314529	39.9779	-0.27547	0.623581	-0.441755	0.658666	NA
ZNF77|ENSG00000175691|ENST00000314531	4.23632	1.23797	1.85729	0.666546	0.505062	NA
CRHR1|ENSG00000120088|ENST00000314537	0	NA	NA	NA	NA	NA
TPD52L3|ENSG00000170777|ENST00000314556	0	NA	NA	NA	NA	NA
BORCS5|ENSG00000165714|ENST00000314565	303.323	-0.306248	0.254386	-1.20387	0.228639	0.455208
CDPF1|ENSG00000205643|ENST00000314567	134.33	-0.585239	0.376914	-1.55271	0.120491	0.31574
YES1|ENSG00000176105|ENST00000314574	3603.27	0.332037	0.149409	2.22233	0.0262608	0.126059
HCLS1|ENSG00000180353|ENST00000314583	0.749325	-1.2285	4.33781	-0.283208	0.777017	NA
EXOC3L1|ENSG00000179044|ENST00000314586	2.00772	0.865774	3.13938	0.275779	0.782718	NA
POLR2B|ENSG00000047315|ENST00000314595	2495.1	0.428648	0.156289	2.74266	0.00609437	0.0535589
FARSA|ENSG00000179115|ENST00000314606	1222.35	-0.226224	0.167799	-1.34819	0.177598	0.394217
ZMYM4|ENSG00000146463|ENST00000314607	1140.04	0.344439	0.175539	1.96218	0.0497415	0.185789
SUPT6H|ENSG00000109111|ENST00000314616	4293.54	0.20728	0.137091	1.51199	0.130537	0.330339
NSUN3|ENSG00000178694|ENST00000314622	568.718	0.206797	0.203878	1.01432	0.310431	0.542106
DHFR2|ENSG00000178700|ENST00000314636	361.548	0.573407	0.23746	2.41475	0.0157458	0.0923569
BVES|ENSG00000112276|ENST00000314641	11.4944	-0.235339	1.14017	-0.206407	0.836473	NA
PFAS|ENSG00000178921|ENST00000314666	908.961	0.107776	0.175878	0.612787	0.540017	0.738238
SLC13A2|ENSG00000007216|ENST00000314669	0	NA	NA	NA	NA	NA
KCNH6|ENSG00000173826|ENST00000314672	0.506729	1.87094	4.93202	0.379347	0.70443	NA
SNX14|ENSG00000135317|ENST00000314673	1323.23	-0.0130153	0.160992	-0.0808446	0.935566	0.97079
OR4A16|ENSG00000181961|ENST00000314721	0	NA	NA	NA	NA	NA
SAMD12|ENSG00000177570|ENST00000314727	30.0628	-0.471764	0.716477	-0.658449	0.51025	NA
EPN2|ENSG00000072134|ENST00000314728	1173.17	0.146434	0.167364	0.874944	0.381604	0.606284
LINS1|ENSG00000140471|ENST00000314742	293.585	0.156005	0.257566	0.605687	0.544722	0.74096
NEUROG1|ENSG00000181965|ENST00000314744	0	NA	NA	NA	NA	NA
SULT1A1|ENSG00000196502|ENST00000314752	316.179	-0.433395	0.254078	-1.70576	0.0880528	0.264158
SKA3|ENSG00000165480|ENST00000314759	230.898	0.463607	0.289923	1.59907	0.109805	0.299118
WDR75|ENSG00000115368|ENST00000314761	1604.65	0.0037509	0.157118	0.0238731	0.980954	0.992437
PINX1|ENSG00000254093|ENST00000314787	353.881	-0.103698	0.244879	-0.423467	0.671954	0.82323
COPG1|ENSG00000181789|ENST00000314797	5017.7	-0.27765	0.131297	-2.11467	0.034458	0.150772
SH2D3C|ENSG00000095370|ENST00000314830	4.03416	0.281068	1.90375	0.147639	0.882627	NA
TLN1|ENSG00000137076|ENST00000314888	5105.62	0.283618	0.134276	2.11221	0.0346688	0.15131
LPCAT4|ENSG00000176454|ENST00000314891	933.126	-0.542353	0.180486	-3.00496	0.00265614	0.0325264
HNRNPA0|ENSG00000177733|ENST00000314940	3021.48	0.193617	0.143112	1.3529	0.176088	0.392891
PRIMPOL|ENSG00000164306|ENST00000314970	220.039	0.0723318	0.287575	0.251524	0.801409	0.901237
LGALS7B|ENSG00000178934|ENST00000314980	5.25755	-0.17385	1.67324	-0.1039	0.917248	NA
DBF4B|ENSG00000161692|ENST00000315005	147.808	0.573667	0.344383	1.66578	0.0957567	0.276979
GPR88|ENSG00000181656|ENST00000315033	0	NA	NA	NA	NA	NA
TRIM41|ENSG00000146063|ENST00000315073	967.646	0.000684103	0.175065	0.0039077	0.996882	0.998639
RHOT2|ENSG00000140983|ENST00000315082	954.622	0.0061679	0.183928	0.0335344	0.973248	0.989314
ST8SIA5|ENSG00000101638|ENST00000315087	14.7078	0.259173	1.02798	0.252119	0.800949	NA
STX19|ENSG00000178750|ENST00000315099	1.26515	1.40857	3.49615	0.402893	0.687027	NA
EDC3|ENSG00000179151|ENST00000315127	1207.63	-0.0779845	0.163671	-0.476471	0.633739	0.79923
RAB43|ENSG00000172780|ENST00000315150	955.848	-0.119535	0.173501	-0.688955	0.490851	0.699635
PRSS50|ENSG00000283706|ENST00000315170	0	NA	NA	NA	NA	NA
SERTM1|ENSG00000180440|ENST00000315190	0.239054	-1.26522	4.96632	-0.254759	0.798909	NA
RNASEH1|ENSG00000171865|ENST00000315212	1078.71	-0.0695136	0.169934	-0.409062	0.682494	0.831201
CALML3|ENSG00000178363|ENST00000315238	0	NA	NA	NA	NA	NA
CHDH|ENSG00000016391|ENST00000315251	206.486	0.0270982	0.295789	0.0916134	0.927005	0.967144
MMP1|ENSG00000196611|ENST00000315274	220.194	-0.873544	0.300132	-2.91054	0.00360808	0.0395016
SPAST|ENSG00000021574|ENST00000315285	892.768	0.212027	0.18715	1.13293	0.257244	0.486505
CCDC43|ENSG00000180329|ENST00000315286	725.887	-0.00365354	0.187724	-0.0194623	0.984472	0.993606
IFT22|ENSG00000128581|ENST00000315322	1151.48	-0.215833	0.168408	-1.28161	0.199979	0.421363
FZD2|ENSG00000180340|ENST00000315323	91.7334	-0.0410148	0.422696	-0.0970313	0.922702	NA
CLEC1A|ENSG00000150048|ENST00000315330	0	NA	NA	NA	NA	NA
ARSJ|ENSG00000180801|ENST00000315366	719.939	0.00791212	0.197991	0.0399619	0.968123	0.98608
PLEKHF2|ENSG00000175895|ENST00000315367	1300.73	0.0702121	0.16791	0.418153	0.675835	0.826214
ANAPC4|ENSG00000053900|ENST00000315368	542.227	-0.0106141	0.211345	-0.0502214	0.959946	0.982573
PLXDC1|ENSG00000161381|ENST00000315392	2.97507	-1.0887	2.20006	-0.49485	0.620706	NA
TNIP2|ENSG00000168884|ENST00000315423	1057.62	-0.329762	0.171648	-1.92115	0.0547133	0.196614
WSB2|ENSG00000176871|ENST00000315436	3195.44	-0.427665	0.141577	-3.02073	0.00252166	0.0315132
OR2A4|ENSG00000180658|ENST00000315453	0	NA	NA	NA	NA	NA
GCSH|ENSG00000140905|ENST00000315467	1843.88	-0.105228	0.151316	-0.69542	0.486792	0.696831
ZNF354C|ENSG00000177932|ENST00000315475	0	NA	NA	NA	NA	NA
CIMAP1D|ENSG00000181781|ENST00000315489	0.970527	-0.862376	4.2561	-0.202621	0.839431	NA
TUBB3|ENSG00000258947|ENST00000315491	1064.94	-0.152138	0.178622	-0.851735	0.394361	0.617347
OR11H6|ENSG00000176219|ENST00000315519	0	NA	NA	NA	NA	NA
AQP6|ENSG00000086159|ENST00000315520	17.0234	0.708775	0.942709	0.751849	0.452142	NA
MRPL1|ENSG00000169288|ENST00000315567	408.223	-0.313387	0.229276	-1.36686	0.17167	0.386703
LDLRAD3|ENSG00000179241|ENST00000315571	249.567	0.379442	0.280326	1.35357	0.175873	0.392581
ADGRE2|ENSG00000127507|ENST00000315576	17.9708	0.0887827	0.917745	0.09674	0.922933	NA
NCAPD2|ENSG00000010292|ENST00000315579	3827.12	0.455877	0.147263	3.09567	0.00196372	0.027315
ARL6IP4|ENSG00000182196|ENST00000315580	3432.06	-0.394392	0.14775	-2.66932	0.00760045	0.0601637
MED29|ENSG00000063322|ENST00000315588	1410.53	0.0684061	0.157878	0.433284	0.664809	0.818448
PDS5B|ENSG00000083642|ENST00000315596	507.996	0.581197	0.216453	2.6851	0.0072508	0.0589127
CD209|ENSG00000090659|ENST00000315599	0.239054	-1.26522	4.96632	-0.254759	0.798909	NA
RPUSD2|ENSG00000166133|ENST00000315616	267	-0.337449	0.268622	-1.25622	0.209036	0.432163
CCL25|ENSG00000131142|ENST00000315626	0.767177	-0.510808	4.64954	-0.109862	0.912519	NA
DLGAP1|ENSG00000170579|ENST00000315677	14.9024	-0.0501952	1.00232	-0.0500789	0.960059	NA
ZNF843|ENSG00000176723|ENST00000315678	0.976079	0.0228728	4.17126	0.00548341	0.995625	NA
OR4L1|ENSG00000176246|ENST00000315683	0	NA	NA	NA	NA	NA
DIPK2A|ENSG00000181744|ENST00000315691	413.655	0.498238	0.255916	1.94688	0.0515491	0.189729
CD200|ENSG00000091972|ENST00000315711	0.253365	1.30395	4.96632	0.262559	0.79289	NA
ARPC2|ENSG00000163466|ENST00000315717	6420.85	-0.283765	0.135408	-2.09563	0.036115	0.154939
LSM10|ENSG00000181817|ENST00000315732	332.516	-0.533414	0.245064	-2.17664	0.0295078	0.136023
ITGA11|ENSG00000137809|ENST00000315757	362.013	0.111891	0.240474	0.465291	0.641723	0.804903
MDH2|ENSG00000146701|ENST00000315758	5205.94	-0.391172	0.141497	-2.76451	0.00570075	0.0515462
HEPHL1|ENSG00000181333|ENST00000315765	7.56748	0.746682	1.46488	0.509724	0.610245	NA
TCIM|ENSG00000176907|ENST00000315792	1280.71	-0.58151	0.167288	-3.4761	0.000508757	0.01195
METAP1D|ENSG00000172878|ENST00000315796	173.044	-0.0546345	0.319266	-0.171125	0.864125	0.933363
TFE3|ENSG00000068323|ENST00000315869	2681.86	0.12107	0.14224	0.851166	0.394677	0.617374
ING3|ENSG00000071243|ENST00000315870	178.626	0.307119	0.315234	0.974257	0.329929	0.560732
ROCK2|ENSG00000134318|ENST00000315872	2371.04	0.522552	0.164648	3.17376	0.00150478	0.0231083
ADAD2|ENSG00000140955|ENST00000315906	0.760094	2.20692	4.91913	0.448641	0.653691	NA
OR4K5|ENSG00000176281|ENST00000315915	0	NA	NA	NA	NA	NA
YOD1|ENSG00000180667|ENST00000315927	676.193	0.269207	0.202999	1.32615	0.18479	0.403593
FGF13|ENSG00000129682|ENST00000315930	103.62	0.8078	0.402108	2.00892	0.0445461	NA
GDPD4|ENSG00000178795|ENST00000315938	173.733	-0.447572	0.325258	-1.37605	0.168806	0.383517
WNK1|ENSG00000060237|ENST00000315939	8287.76	0.364868	0.139752	2.61083	0.00903234	0.0664881
LYSMD3|ENSG00000176018|ENST00000315948	365.399	0.618652	0.249978	2.47482	0.0133302	0.0839753
TRIM55|ENSG00000147573|ENST00000315962	24.1726	-0.260038	0.795668	-0.326817	0.743806	NA
OS9|ENSG00000135506|ENST00000315970	6095.75	-0.247412	0.130668	-1.89344	0.0582992	0.204537
ZNF518A|ENSG00000177853|ENST00000316045	330	0.728608	0.262714	2.77339	0.00554756	0.0507381
SMCO3|ENSG00000179256|ENST00000316048	2.74949	-0.775415	2.23798	-0.346479	0.728983	NA
EXOSC4|ENSG00000178896|ENST00000316052	585.39	-0.5938	0.214302	-2.77086	0.00559092	0.0510166
ZFP91|ENSG00000186660|ENST00000316059	3266.08	0.505141	0.157049	3.21646	0.00129784	0.0211899
RPTN|ENSG00000215853|ENST00000316073	1.0047	3.46207	4.13869	0.836515	0.402865	NA
MAP7D3|ENSG00000129680|ENST00000316077	1146.76	0.131019	0.166227	0.788189	0.430586	0.649921
TDRD6|ENSG00000180113|ENST00000316081	8.26277	-0.581269	1.33402	-0.435728	0.663034	NA
RPS4X|ENSG00000198034|ENST00000316084	24260.9	-0.492566	0.12781	-3.8539	0.000116252	0.00427568
SCAMP4|ENSG00000227500|ENST00000316097	883.365	-0.226959	0.185422	-1.22401	0.220948	0.446606
PCDHB9|ENSG00000177839|ENST00000316105	14.2986	0.758889	1.03028	0.736583	0.461376	NA
LCN15|ENSG00000177984|ENST00000316144	0.510271	0.0176362	4.88765	0.00360831	0.997121	NA
NDUFAF4|ENSG00000123545|ENST00000316149	466.497	-0.133714	0.219234	-0.609915	0.541918	0.739467
LARP4B|ENSG00000107929|ENST00000316157	2022.27	0.445744	0.15021	2.96748	0.00300251	0.0353427
CYP8B1|ENSG00000180432|ENST00000316161	0	NA	NA	NA	NA	NA
DEFB104B|ENSG00000177023|ENST00000316169	0	NA	NA	NA	NA	NA
GCNT2|ENSG00000111846|ENST00000316170	6.49841	2.49866	1.79622	1.39107	0.164204	NA
SLC2A11|ENSG00000133460|ENST00000316185	72.2593	-0.2596	0.471417	-0.55068	0.581853	NA
CSH1|ENSG00000136488|ENST00000316193	0	NA	NA	NA	NA	NA
PDIA5|ENSG00000065485|ENST00000316218	589.078	-0.570912	0.200103	-2.85309	0.00432959	0.0443036
KCNG2|ENSG00000178342|ENST00000316249	1.00908	3.30412	4.14882	0.7964	0.425799	NA
BCAT2|ENSG00000105552|ENST00000316273	935.776	-0.443331	0.198787	-2.23018	0.0257353	0.124636
LPA|ENSG00000198670|ENST00000316300	2.76581	0.966649	2.26579	0.426628	0.669651	NA
CLK4|ENSG00000113240|ENST00000316308	186.474	-0.246867	0.310754	-0.794414	0.426954	0.646746
UNCX|ENSG00000164853|ENST00000316333	0	NA	NA	NA	NA	NA
LNX2|ENSG00000139517|ENST00000316334	202.329	0.164801	0.301056	0.54741	0.584097	0.768509
SLC12A4|ENSG00000124067|ENST00000316341	314.26	0.0816267	0.250414	0.325967	0.744449	0.867601
CCNG2|ENSG00000138764|ENST00000316355	427.698	0.514337	0.231198	2.22466	0.0261042	0.125833
KCNA2|ENSG00000177301|ENST00000316361	0.239054	-1.26522	4.96632	-0.254759	0.798909	NA
OR2AE1|ENSG00000244623|ENST00000316368	0	NA	NA	NA	NA	NA
C11orf42|ENSG00000180878|ENST00000316375	0	NA	NA	NA	NA	NA
ICOS|ENSG00000163600|ENST00000316386	0	NA	NA	NA	NA	NA
CCDC89|ENSG00000179071|ENST00000316398	5.93477	1.24327	1.64864	0.754122	0.450776	NA
CLU|ENSG00000120885|ENST00000316403	8505.85	-1.16208	0.13843	-8.3947	4.67103e-17	2.54079e-14
USF3|ENSG00000176542|ENST00000316407	460.323	0.500933	0.235536	2.12677	0.0334389	0.147311
UGDH|ENSG00000109814|ENST00000316423	16475.4	0.0757772	0.12614	0.60074	0.548013	0.742951
LRRC31|ENSG00000114248|ENST00000316428	9.69841	-0.0306029	1.23262	-0.0248274	0.980193	NA
ZNF540|ENSG00000171817|ENST00000316433	4.02423	-0.410414	1.93879	-0.211685	0.832353	NA
LSMEM2|ENSG00000179564|ENST00000316436	1.00386	0.906374	4.19511	0.216055	0.828945	NA
CALR|ENSG00000179218|ENST00000316448	16955.5	-0.334182	0.126764	-2.63627	0.00838239	0.064077
TTC9C|ENSG00000162222|ENST00000316461	344.021	-0.258919	0.253837	-1.02002	0.30772	0.539888
ABHD1|ENSG00000143994|ENST00000316470	1.7591	-2.66845	3.04805	-0.87546	0.381323	NA
KRBOX5|ENSG00000197302|ENST00000316491	210.404	-0.00795419	0.294065	-0.0270491	0.978421	0.990982
ZFAND2A|ENSG00000178381|ENST00000316495	571.045	-0.266679	0.213956	-1.24642	0.212609	0.435571
VAMP2|ENSG00000220205|ENST00000316509	285.687	0.130076	0.263446	0.493749	0.621483	0.790624
AACS|ENSG00000081760|ENST00000316519	1431.77	0.0143331	0.157359	0.0910849	0.927425	0.967144
OR56B4|ENSG00000180919|ENST00000316529	0	NA	NA	NA	NA	NA
SLC9A9|ENSG00000181804|ENST00000316549	1.47288	1.13217	3.29148	0.343969	0.73087	NA
CCDC184|ENSG00000177875|ENST00000316554	0	NA	NA	NA	NA	NA
STK25|ENSG00000115694|ENST00000316586	1062.27	-0.147594	0.174501	-0.845809	0.39766	0.620536
HNRNPH2|ENSG00000126945|ENST00000316594	4655.95	0.380918	0.142453	2.67399	0.00749555	0.0597736
MBLAC2|ENSG00000176055|ENST00000316610	86.8009	0.288503	0.45282	0.637125	0.524044	NA
FBN1|ENSG00000166147|ENST00000316623	1210.76	0.756729	0.170554	4.43689	9.1269e-06	0.000646072
SNAPC5|ENSG00000174446|ENST00000316634	801.018	-0.316858	0.183795	-1.72397	0.0847126	0.257957
DEF6|ENSG00000023892|ENST00000316637	143.291	-0.813542	0.347315	-2.34238	0.0191614	0.104558
IL20RA|ENSG00000016402|ENST00000316649	17.4575	-0.677348	0.964482	-0.702292	0.482497	NA
PMAIP1|ENSG00000141682|ENST00000316660	760.449	0.23257	0.184635	1.25962	0.207805	0.430653
HNF4A|ENSG00000101076|ENST00000316673	747.148	-0.0237954	0.185875	-0.128019	0.898134	0.951355
SHMT1|ENSG00000176974|ENST00000316694	1167.94	-0.0507436	0.164985	-0.307564	0.758414	0.875679
GPM6B|ENSG00000046653|ENST00000316715	2.52036	0.249932	2.3627	0.105782	0.915755	NA
BIN1|ENSG00000136717|ENST00000316724	1302.68	-0.145716	0.164012	-0.88845	0.374299	0.599935
CCZ1B|ENSG00000146574|ENST00000316731	1954.2	-0.236022	0.152529	-1.54739	0.12177	0.31756
EFCAB11|ENSG00000140025|ENST00000316738	126.889	-0.310881	0.370633	-0.838784	0.40159	NA
PUS10|ENSG00000162927|ENST00000316752	112.85	0.621625	0.385408	1.6129	0.106766	NA
RHOJ|ENSG00000126785|ENST00000316754	0	NA	NA	NA	NA	NA
APBA3|ENSG00000011132|ENST00000316757	118.415	0.17964	0.391843	0.458448	0.64663	NA
VRK3|ENSG00000105053|ENST00000316763	798.508	0.266667	0.182064	1.46469	0.143006	0.347318
OR10Q1|ENSG00000180475|ENST00000316770	0	NA	NA	NA	NA	NA
AP3S1|ENSG00000177879|ENST00000316788	1637.03	-0.329697	0.15392	-2.142	0.0321935	0.143352
OXTR|ENSG00000180914|ENST00000316793	199.898	-0.174566	0.308553	-0.565757	0.571559	0.758385
CABP1|ENSG00000157782|ENST00000316803	4.92	-2.48153	1.99135	-1.24615	0.212708	NA
GRB2|ENSG00000177885|ENST00000316804	8797.4	-0.0158586	0.126406	-0.125458	0.900161	0.952705
ALX1|ENSG00000180318|ENST00000316824	3.47589	1.09935	2.05551	0.534828	0.592769	NA
PNMA1|ENSG00000176903|ENST00000316836	1505.07	0.164041	0.157917	1.03878	0.298908	0.530952
LLGL1|ENSG00000131899|ENST00000316843	629.217	-0.0612589	0.195805	-0.312856	0.75439	0.873278
NCAM1|ENSG00000149294|ENST00000316851	4.99473	0.709536	1.73085	0.409935	0.681853	NA
TRIM25|ENSG00000121060|ENST00000316881	1711.7	0.0135453	0.155506	0.0871043	0.930589	0.968023
TRIT1|ENSG00000043514|ENST00000316891	429.191	-0.0634147	0.228941	-0.276991	0.781787	0.889157
SLC7A8|ENSG00000092068|ENST00000316902	49.4135	-0.0135667	0.565886	-0.0239742	0.980873	NA
TRAPPC14|ENSG00000146826|ENST00000316937	830.215	-0.0674858	0.187884	-0.359188	0.719454	0.852805
GADD45GIP1|ENSG00000179271|ENST00000316939	569.116	-0.488916	0.232681	-2.10123	0.0356204	0.153414
CACFD1|ENSG00000160325|ENST00000316948	265.662	-0.219995	0.296011	-0.743198	0.457362	0.67192
ZNF569|ENSG00000196437|ENST00000316950	154.763	0.0803499	0.335399	0.239565	0.810667	0.905169
LYPLA1|ENSG00000120992|ENST00000316963	3320.29	-0.123968	0.143656	-0.862947	0.388166	0.611823
PLAG1|ENSG00000181690|ENST00000316981	386.601	0.316171	0.233665	1.35309	0.176025	0.392836
RBM44|ENSG00000177483|ENST00000316997	4.76798	0.830338	1.76819	0.469597	0.638643	NA
FOXR1|ENSG00000176302|ENST00000317011	0.478108	-1.83221	4.93202	-0.371494	0.71027	NA
ZBED2|ENSG00000177494|ENST00000317012	13.3934	-2.99008	1.21572	-2.45951	0.0139126	NA
NSD3|ENSG00000147548|ENST00000317025	1245.56	0.536043	0.181694	2.95026	0.00317508	0.0367051
OR52N2|ENSG00000180988|ENST00000317037	0	NA	NA	NA	NA	NA
MVB12A|ENSG00000141971|ENST00000317040	427.894	-0.430814	0.232759	-1.85091	0.0641831	0.217059
SGF29|ENSG00000176476|ENST00000317058	134.663	0.13319	0.357279	0.372789	0.709305	0.846687
DAND5|ENSG00000179284|ENST00000317060	6.53146	0.111866	1.5017	0.0744929	0.940618	NA
DNAJA2|ENSG00000069345|ENST00000317089	2483.23	0.00628269	0.142887	0.0439695	0.964929	0.984919
CES2|ENSG00000172831|ENST00000317091	614.311	-0.13536	0.197014	-0.687055	0.492048	0.700435
PARL|ENSG00000175193|ENST00000317096	1404.01	-0.17852	0.158137	-1.1289	0.258941	0.488261
VCX2|ENSG00000177504|ENST00000317103	0	NA	NA	NA	NA	NA
OR56B1|ENSG00000181023|ENST00000317121	0	NA	NA	NA	NA	NA
LRCH2|ENSG00000130224|ENST00000317135	0.248985	1.31049	4.96788	0.263793	0.79194	NA
CNOT1|ENSG00000125107|ENST00000317147	4013.01	0.381784	0.157537	2.42345	0.0153738	0.0908969
MSRA|ENSG00000175806|ENST00000317173	281.232	0.0670918	0.262433	0.255654	0.798218	0.899502
ZNF776|ENSG00000152443|ENST00000317178	373.967	0.745122	0.247413	3.01165	0.00259835	0.0320835
TOLLIP|ENSG00000078902|ENST00000317204	1623.62	0.0398786	0.159401	0.250178	0.80245	0.901871
EGR3|ENSG00000179388|ENST00000317216	6.74675	0.524008	1.47269	0.355818	0.721977	NA
ZNF554|ENSG00000172006|ENST00000317243	84.015	-0.17465	0.449189	-0.388813	0.697414	NA
PER1|ENSG00000179094|ENST00000317276	87.6682	-0.513267	0.434702	-1.18073	0.237709	NA
INSL3|ENSG00000248099|ENST00000317306	1.2052	-1.06231	3.83422	-0.277061	0.781734	NA
CD300LG|ENSG00000161649|ENST00000317310	6.73988	-0.97892	1.47818	-0.662247	0.507813	NA
SEZ6|ENSG00000063015|ENST00000317338	0.717163	-2.1682	4.91913	-0.440768	0.659381	NA
SOBP|ENSG00000112320|ENST00000317357	0	NA	NA	NA	NA	NA
SLC2A4|ENSG00000181856|ENST00000317370	1.017	0.867425	4.12058	0.210511	0.833269	NA
ZNF671|ENSG00000083814|ENST00000317398	0.988379	-1.80426	3.86649	-0.466639	0.640758	NA
MAMDC4|ENSG00000177943|ENST00000317446	21.9729	0.0520205	0.856821	0.0607134	0.951587	NA
LRRN4CL|ENSG00000177363|ENST00000317449	11.2626	0.224196	1.14686	0.195487	0.845012	NA
TRPT1|ENSG00000149743|ENST00000317459	168.731	-0.563603	0.344978	-1.63373	0.102315	0.287655
PXMP2|ENSG00000176894|ENST00000317479	239.644	-0.0871209	0.279599	-0.311592	0.755351	0.873832
MTG1|ENSG00000148824|ENST00000317502	637.014	-0.340824	0.199335	-1.70981	0.0873013	0.262818
RANBP10|ENSG00000141084|ENST00000317506	343.849	0.0158693	0.248118	0.0639587	0.949003	0.977082
PRSS8|ENSG00000052344|ENST00000317508	9.44727	-1.27967	1.26479	-1.01176	0.311652	NA
MRPS24|ENSG00000062582|ENST00000317534	675.812	-0.469828	0.21209	-2.21522	0.0267447	0.127729
SLURP2|ENSG00000283992|ENST00000317543	0	NA	NA	NA	NA	NA
CERS5|ENSG00000139624|ENST00000317551	2198.24	-0.0555717	0.149384	-0.372006	0.709888	0.846949
MID1|ENSG00000101871|ENST00000317552	723.464	0.283609	0.189383	1.49754	0.134253	0.335084
FRMD8|ENSG00000126391|ENST00000317568	1198.55	0.0837242	0.166131	0.503965	0.614286	0.786015
TTC39C|ENSG00000168234|ENST00000317571	437.069	0.33156	0.224125	1.47935	0.139047	0.341342
SIX5|ENSG00000177045|ENST00000317578	402.607	-0.321036	0.227724	-1.40976	0.158611	0.369117
BCL2L13|ENSG00000099968|ENST00000317582	1847.51	0.0238769	0.149661	0.15954	0.873244	0.938049
S100Z|ENSG00000171643|ENST00000317593	0.239054	-1.26522	4.96632	-0.254759	0.798909	NA
MAB21L2|ENSG00000181541|ENST00000317605	6.43011	-2.2511	1.6105	-1.39776	0.162184	NA
PSMG2|ENSG00000128789|ENST00000317615	1218.81	-0.167862	0.168504	-0.996192	0.319157	0.551581
PROM2|ENSG00000155066|ENST00000317620	0.248985	1.31049	4.96788	0.263793	0.79194	NA
SERF1A|ENSG00000172058|ENST00000317633	305.799	-0.593188	0.258351	-2.29606	0.0216726	0.112441
TMEM11|ENSG00000178307|ENST00000317635	577.1	-0.175312	0.204738	-0.856273	0.391847	0.615181
SIGLEC7|ENSG00000168995|ENST00000317643	0	NA	NA	NA	NA	NA
NOSTRIN|ENSG00000163072|ENST00000317647	327.337	-0.677229	0.247269	-2.73883	0.00616586	0.0538747
CAPZA3|ENSG00000177938|ENST00000317658	0	NA	NA	NA	NA	NA
DEFB124|ENSG00000180383|ENST00000317676	0	NA	NA	NA	NA	NA
FBXO46|ENSG00000177051|ENST00000317683	455.965	-0.349177	0.220344	-1.58469	0.113037	0.304143
ASB8|ENSG00000177981|ENST00000317697	992.312	0.136885	0.172937	0.791528	0.428636	0.648481
TUBB6|ENSG00000176014|ENST00000317702	16.926	-0.0886272	0.944194	-0.0938654	0.925216	NA
CDHR3|ENSG00000128536|ENST00000317716	24.0568	0.272018	0.797054	0.34128	0.732893	NA
RRH|ENSG00000180245|ENST00000317735	1.47405	0.590589	3.49807	0.168833	0.865928	NA
WSCD1|ENSG00000179314|ENST00000317744	46.4362	-0.508692	0.596489	-0.852811	0.393764	NA
UGT2B17|ENSG00000197888|ENST00000317746	0	NA	NA	NA	NA	NA
DRICH1|ENSG00000189269|ENST00000317749	4.48767	0.679606	1.777	0.382445	0.702131	NA
NOS1|ENSG00000089250|ENST00000317775	0	NA	NA	NA	NA	NA
HADHB|ENSG00000138029|ENST00000317799	2383.29	-0.0288467	0.143419	-0.201136	0.840592	0.920483
TSPYL6|ENSG00000178021|ENST00000317802	1.24931	3.55168	3.79984	0.934691	0.349948	NA
FJX1|ENSG00000179431|ENST00000317811	22.0053	0.144001	0.842785	0.170863	0.864332	NA
TACC1|ENSG00000147526|ENST00000317827	1256.78	0.239937	0.176361	1.36048	0.173677	0.38926
OR2D3|ENSG00000178358|ENST00000317834	0	NA	NA	NA	NA	NA
OR14C36|ENSG00000177174|ENST00000317861	0	NA	NA	NA	NA	NA
ATG4C|ENSG00000125703|ENST00000317868	245.326	0.238107	0.278749	0.854197	0.392996	0.616155
HNRNPCL1|ENSG00000179172|ENST00000317869	0.763635	0.545481	4.65908	0.117079	0.906797	NA
SLC25A5|ENSG00000005022|ENST00000317881	13870.3	-0.207448	0.132891	-1.56104	0.118515	0.312543
MAGEF1|ENSG00000177383|ENST00000317897	808.262	-0.035736	0.181393	-0.197009	0.84382	0.922259
RECQL5|ENSG00000108469|ENST00000317905	753.699	-0.112758	0.188114	-0.599414	0.548897	0.74359
TTC27|ENSG00000018699|ENST00000317907	789.076	-0.176683	0.187764	-0.940985	0.346713	0.576493
L3MBTL4|ENSG00000154655|ENST00000317931	145.39	0.072801	0.35687	0.203998	0.838355	0.919885
RNF32|ENSG00000105982|ENST00000317955	56.9505	-0.0340108	0.526706	-0.0645727	0.948514	NA
KDM5D|ENSG00000012817|ENST00000317961	286.021	-0.0109928	0.258805	-0.0424751	0.96612	0.985116
OR2M7|ENSG00000177186|ENST00000317965	0	NA	NA	NA	NA	NA
PDLIM5|ENSG00000163110|ENST00000317968	2858.88	0.25491	0.154341	1.6516	0.098617	0.281238
FDCSP|ENSG00000181617|ENST00000317987	0	NA	NA	NA	NA	NA
GRAMD1A|ENSG00000089351|ENST00000317991	1923.3	-0.510473	0.159056	-3.20939	0.00133015	0.0214129
CA8|ENSG00000178538|ENST00000317995	0.735015	-2.94253	4.74286	-0.620413	0.534986	NA
CC2D1A|ENSG00000132024|ENST00000318003	574.898	-0.449776	0.206106	-2.18225	0.0290908	0.134641
VPS39|ENSG00000166887|ENST00000318006	1782.05	0.101693	0.15204	0.668858	0.503586	0.709353
LASP1|ENSG00000002834|ENST00000318008	8604.02	0.0861256	0.128261	0.671486	0.501911	0.707481
GANC|ENSG00000214013|ENST00000318010	140.73	-0.0319721	0.348074	-0.0918543	0.926814	0.967049
USH1C|ENSG00000006611|ENST00000318024	828.913	-0.186432	0.181511	-1.02711	0.304369	0.536786
RNF168|ENSG00000163961|ENST00000318037	877.823	-0.044913	0.180296	-0.249107	0.803278	0.902181
PAM16|ENSG00000217930|ENST00000318059	233.463	-0.576828	0.293292	-1.96674	0.0492134	0.18473
MICU3|ENSG00000155970|ENST00000318063	0	NA	NA	NA	NA	NA
UBE2N|ENSG00000177889|ENST00000318066	2790.4	-0.150448	0.141266	-1.065	0.286877	0.518063
CRAT|ENSG00000095321|ENST00000318080	617.382	-0.042562	0.198038	-0.214919	0.829831	0.916369
MAMSTR|ENSG00000176909|ENST00000318083	10.9711	0.392247	1.16314	0.337231	0.735943	NA
DERL3|ENSG00000099958|ENST00000318109	0.248985	1.31049	4.96788	0.263793	0.79194	NA
CLSPN|ENSG00000092853|ENST00000318121	462.378	0.61455	0.217861	2.82084	0.00478982	0.0463279
DEFB103B|ENSG00000177243|ENST00000318124	0.995941	2.46514	4.59551	0.536424	0.591665	NA
GINS3|ENSG00000181938|ENST00000318129	419.806	0.48558	0.224443	2.16349	0.0305032	0.138572
EDEM3|ENSG00000116406|ENST00000318130	1676.77	0.193619	0.173684	1.11478	0.264947	0.493285
DEFB4B|ENSG00000177257|ENST00000318157	0	NA	NA	NA	NA	NA
GRHPR|ENSG00000137106|ENST00000318158	1540.72	-0.265647	0.161967	-1.64013	0.100978	0.28549
GREM2|ENSG00000180875|ENST00000318160	0.256906	-1.27175	4.96788	-0.255995	0.797955	NA
ZSCAN4|ENSG00000180532|ENST00000318203	0	NA	NA	NA	NA	NA
MYO1D|ENSG00000176658|ENST00000318217	69.5553	0.816928	0.527037	1.55004	0.121132	NA
PKD2L1|ENSG00000107593|ENST00000318222	2.22337	0.255021	2.52559	0.100975	0.91957	NA
C3orf22|ENSG00000180697|ENST00000318225	0	NA	NA	NA	NA	NA
SAMD9L|ENSG00000177409|ENST00000318238	896.395	0.47323	0.180891	2.6161	0.00889396	0.0660984
C18orf32|ENSG00000177576|ENST00000318240	914.438	-0.283128	0.175392	-1.61426	0.106471	0.293984
OR2AJ1|ENSG00000177275|ENST00000318244	0	NA	NA	NA	NA	NA
RORC|ENSG00000143365|ENST00000318247	5.9895	0.924635	1.57238	0.588047	0.556501	NA
NBPF3|ENSG00000142794|ENST00000318249	208.869	0.035996	0.293954	0.122455	0.902539	0.954226
BBS1|ENSG00000174483|ENST00000318312	266.845	0.235895	0.275743	0.855486	0.392282	0.61549
C5orf46|ENSG00000178776|ENST00000318315	0	NA	NA	NA	NA	NA
FUT6|ENSG00000156413|ENST00000318336	6.39441	-2.21037	1.6163	-1.36756	0.171451	NA
GLTP|ENSG00000139433|ENST00000318348	1110.53	-0.205432	0.174362	-1.17819	0.238719	0.466294
HTR3C|ENSG00000178084|ENST00000318351	0	NA	NA	NA	NA	NA
ANKRD23|ENSG00000163126|ENST00000318357	44.7666	0.0731404	0.601274	0.121642	0.903182	NA
MRPL43|ENSG00000055950|ENST00000318364	537.055	-0.326053	0.213553	-1.5268	0.12681	0.324885
NDUFV2|ENSG00000178127|ENST00000318388	3480.23	-0.568843	0.140097	-4.06036	4.89978e-05	0.00226068
BOK|ENSG00000176720|ENST00000318407	479.585	-0.251053	0.21387	-1.17386	0.240452	0.468285
WASHC5|ENSG00000164961|ENST00000318410	3216.87	0.205929	0.156424	1.31648	0.188012	0.408216
TMC8|ENSG00000167895|ENST00000318430	88.815	-0.369657	0.455522	-0.811502	0.417078	NA
SYCN|ENSG00000179751|ENST00000318438	0	NA	NA	NA	NA	NA
ZNF366|ENSG00000178175|ENST00000318442	4.74506	2.46516	1.86078	1.3248	0.185239	NA
CD276|ENSG00000103855|ENST00000318443	2634.25	-0.346394	0.145928	-2.37374	0.017609	0.0991226
SLCO3A1|ENSG00000176463|ENST00000318445	691.2	0.332364	0.190107	1.7483	0.0804124	0.249593
PEX7|ENSG00000112357|ENST00000318471	166.85	-0.217092	0.332448	-0.653011	0.513749	0.717125
CXCR2|ENSG00000180871|ENST00000318507	0.497971	1.88007	4.9328	0.381137	0.703101	NA
EML4|ENSG00000143924|ENST00000318522	3011.72	0.209311	0.15508	1.3497	0.177112	0.393899
ERICH5|ENSG00000177459|ENST00000318528	2.25755	3.11663	2.85079	1.09325	0.274283	NA
ABL1|ENSG00000097007|ENST00000318560	1430.4	0.308381	0.158451	1.94622	0.0516282	0.189885
EPS8L2|ENSG00000177106|ENST00000318562	2418.5	-0.191059	0.145105	-1.3167	0.18794	0.408144
MEOX1|ENSG00000005102|ENST00000318579	0	NA	NA	NA	NA	NA
FKRP|ENSG00000181027|ENST00000318584	407.818	0.249019	0.238079	1.04595	0.295584	0.527154
SLC25A42|ENSG00000181035|ENST00000318596	48.5291	-0.474894	0.582151	-0.815758	0.414638	NA
A2M|ENSG00000175899|ENST00000318602	0.49596	-2.42336	4.89227	-0.495344	0.620357	NA
PABPC1|ENSG00000070756|ENST00000318607	29258.1	0.112679	0.121789	0.925201	0.354861	0.584554
FIBIN|ENSG00000176971|ENST00000318627	3.94239	-0.942428	1.95339	-0.482456	0.629482	NA
MAP6D1|ENSG00000180834|ENST00000318631	11.4735	-0.0724053	1.15751	-0.0625524	0.950123	NA
CA5B|ENSG00000169239|ENST00000318636	189.595	-0.201511	0.306489	-0.657482	0.510871	0.715233
ORAI3|ENSG00000175938|ENST00000318663	603.985	-0.512814	0.207225	-2.47467	0.0133359	0.0839753
EIF4E1B|ENSG00000175766|ENST00000318682	0	NA	NA	NA	NA	NA
B3GNT3|ENSG00000179913|ENST00000318683	294.056	-0.411984	0.257046	-1.60276	0.108987	0.297748
AVL9|ENSG00000105778|ENST00000318709	1784.55	0.81884	0.177079	4.62416	3.76128e-06	0.000321263
LRRC75B|ENSG00000178026|ENST00000318753	42.8811	-0.846657	0.610038	-1.38788	0.165175	NA
PAQR4|ENSG00000162073|ENST00000318782	479.474	-0.112541	0.215482	-0.522275	0.601479	0.778495
ZFP3|ENSG00000180787|ENST00000318833	1.99746	0.545737	2.63799	0.206876	0.836107	NA
SYT9|ENSG00000170743|ENST00000318881	0	NA	NA	NA	NA	NA
C3orf38|ENSG00000179021|ENST00000318887	617.815	-0.0152167	0.199375	-0.0763222	0.939163	0.972083
CYC1|ENSG00000179091|ENST00000318911	2304.16	-0.287457	0.156772	-1.8336	0.0667135	0.221842
ANKRD24|ENSG00000089847|ENST00000318934	61.8844	-0.478264	0.51474	-0.929137	0.352818	NA
NRIP1|ENSG00000180530|ENST00000318948	1060.13	0.489652	0.189788	2.58	0.00988012	0.0703729
SWAP70|ENSG00000133789|ENST00000318950	2446.54	0.243457	0.153494	1.58611	0.112715	0.3036
ALS2CL|ENSG00000178038|ENST00000318962	181.07	-0.207727	0.314256	-0.661013	0.508604	0.713412
INTS3|ENSG00000143624|ENST00000318967	3474.41	-0.0192414	0.136942	-0.140508	0.888258	0.945822
PTPN6|ENSG00000111679|ENST00000318974	612.152	-0.201545	0.197223	-1.02191	0.306821	0.538736
CTXN1|ENSG00000178531|ENST00000318978	38.0787	-1.06091	0.674985	-1.57175	0.116008	NA
GEMIN4|ENSG00000179409|ENST00000319004	876.352	-0.0807657	0.179726	-0.449382	0.653156	0.812057
TALDO1|ENSG00000177156|ENST00000319006	17012.9	-0.335944	0.133823	-2.51036	0.0120609	0.0792432
SLC25A20|ENSG00000178537|ENST00000319017	337.822	-0.320537	0.244366	-1.31171	0.189619	0.410025
NADSYN1|ENSG00000172890|ENST00000319023	586.873	-0.312122	0.200734	-1.5549	0.119969	0.31477
WFIKKN1|ENSG00000127578|ENST00000319070	2.94492	-0.0739304	2.21955	-0.0333087	0.973428	NA
C14orf119|ENSG00000179933|ENST00000319074	992.439	-0.43586	0.177868	-2.45047	0.0142668	0.087558
MLXIP|ENSG00000175727|ENST00000319080	2209.11	-0.0967214	0.14511	-0.666539	0.505067	0.709993
PSAPL1|ENSG00000178597|ENST00000319098	2.78234	-3.28174	2.66612	-1.2309	0.218358	NA
ZBTB34|ENSG00000177125|ENST00000319119	408.815	0.218286	0.241936	0.902244	0.366927	0.593524
KLHL11|ENSG00000178502|ENST00000319121	409.454	0.173312	0.226438	0.765387	0.444041	0.660768
DNAJB8|ENSG00000179407|ENST00000319153	0	NA	NA	NA	NA	NA
RAPH1|ENSG00000173166|ENST00000319170	721.712	0.408423	0.195122	2.09317	0.0363344	0.155622
TMEM39A|ENSG00000176142|ENST00000319172	881.877	0.0426863	0.180195	0.23689	0.812742	0.906162
TTC7A|ENSG00000068724|ENST00000319190	746.997	0.231828	0.18558	1.24921	0.211589	0.435439
F2R|ENSG00000181104|ENST00000319211	1588.63	0.504125	0.163561	3.08218	0.00205492	0.0279442
DIS3L|ENSG00000166938|ENST00000319212	610.762	0.286032	0.198058	1.44418	0.148688	0.354895
MPDZ|ENSG00000107186|ENST00000319217	196.447	0.560625	0.310411	1.80607	0.0709073	0.230449
KCNK10|ENSG00000100433|ENST00000319231	1.01346	2.45487	4.5615	0.538171	0.590459	NA
SHISA3|ENSG00000178343|ENST00000319234	0	NA	NA	NA	NA	NA
PRDX1|ENSG00000117450|ENST00000319248	14671.9	-0.238684	0.127409	-1.87337	0.0610175	0.210065
LURAP1L|ENSG00000153714|ENST00000319264	227.544	-0.195966	0.28744	-0.681764	0.495388	0.702714
TAC1|ENSG00000006128|ENST00000319273	0	NA	NA	NA	NA	NA
GORASP1|ENSG00000114745|ENST00000319283	745.083	-0.127958	0.19161	-0.667802	0.50426	0.709353
DCTPP1|ENSG00000179958|ENST00000319285	839.273	-0.519097	0.203532	-2.55045	0.0107585	0.0740764
ZNF572|ENSG00000180938|ENST00000319286	0	NA	NA	NA	NA	NA
UBASH3A|ENSG00000160185|ENST00000319294	0.253365	1.30395	4.96632	0.262559	0.79289	NA
ZNF771|ENSG00000179965|ENST00000319296	80.7336	-0.123731	0.472321	-0.261964	0.793349	NA
SERINC4|ENSG00000184716|ENST00000319327	13.2528	-0.0276832	1.05973	-0.0261228	0.979159	NA
LRRN1|ENSG00000175928|ENST00000319331	0	NA	NA	NA	NA	NA
P3H2|ENSG00000090530|ENST00000319332	221.826	0.599406	0.287383	2.08574	0.0370019	0.157502
CHST13|ENSG00000180767|ENST00000319340	5.78027	0.892244	1.59381	0.559817	0.575604	NA
ETV4|ENSG00000175832|ENST00000319349	1309.55	-0.197986	0.169435	-1.16851	0.242603	0.471107
STK17A|ENSG00000164543|ENST00000319357	2346.51	0.107808	0.143743	0.750004	0.453252	0.668813
ELL3|ENSG00000128886|ENST00000319359	40.5022	-0.58252	0.625638	-0.931082	0.351811	NA
IL17RA|ENSG00000177663|ENST00000319363	530.738	0.14884	0.206548	0.720606	0.471152	0.683764
ZDHHC22|ENSG00000177108|ENST00000319374	0	NA	NA	NA	NA	NA
UBE2O|ENSG00000175931|ENST00000319380	1860.61	0.100949	0.14947	0.67538	0.499434	0.70524
WDTC1|ENSG00000142784|ENST00000319394	552.9	-0.0345203	0.2072	-0.166604	0.867682	0.935185
TEX35|ENSG00000240021|ENST00000319416	1.21951	0.489316	3.54968	0.137848	0.890361	NA
SHISA2|ENSG00000180730|ENST00000319420	133.864	0.0238957	0.360951	0.0662021	0.947217	0.976151
OR6B2|ENSG00000182083|ENST00000319423	0	NA	NA	NA	NA	NA
PCK1|ENSG00000124253|ENST00000319441	0	NA	NA	NA	NA	NA
RUFY1|ENSG00000176783|ENST00000319449	1333.02	-0.141268	0.162052	-0.871742	0.383349	0.608043
OTOS|ENSG00000178602|ENST00000319460	0	NA	NA	NA	NA	NA
MCFD2|ENSG00000180398|ENST00000319466	5088.89	0.263521	0.143117	1.8413	0.0655778	0.219691
OSBPL1A|ENSG00000141447|ENST00000319481	1229.01	0.044279	0.16489	0.268536	0.788287	0.892522
CPNE7|ENSG00000178773|ENST00000319518	25.6035	-1.13842	0.811915	-1.40214	0.160873	NA
SCD5|ENSG00000145284|ENST00000319540	56.0846	-0.407812	0.531839	-0.766797	0.443202	NA
NT5DC1|ENSG00000178425|ENST00000319550	681.714	-0.126782	0.190863	-0.664257	0.506526	0.711399
ZFPM1|ENSG00000179588|ENST00000319555	21.0703	-0.109211	0.907819	-0.1203	0.904245	NA
TMEM31|ENSG00000179363|ENST00000319560	0.50235	2.46208	4.89228	0.50326	0.614782	NA
FARP1|ENSG00000152767|ENST00000319562	342.353	0.05538	0.261029	0.21216	0.831982	0.917379
ANKDD1A|ENSG00000166839|ENST00000319580	94.1735	0.516239	0.421659	1.2243	0.220837	NA
HTR1F|ENSG00000179097|ENST00000319595	0.478108	-1.83221	4.93202	-0.371494	0.71027	NA
ZNF479|ENSG00000185177|ENST00000319636	1.00386	0.906374	4.19511	0.216055	0.828945	NA
FMN2|ENSG00000155816|ENST00000319653	247.079	0.160366	0.284363	0.563949	0.572789	0.759334
TMCO5A|ENSG00000166069|ENST00000319669	0	NA	NA	NA	NA	NA
DCAF4L2|ENSG00000176566|ENST00000319675	0.505891	0.0194093	4.99266	0.00388757	0.996898	NA
PRR15|ENSG00000176532|ENST00000319694	797.022	-0.232219	0.183759	-1.26372	0.206332	0.428939
RBBP6|ENSG00000122257|ENST00000319715	1797.04	0.518017	0.171513	3.02028	0.00252539	0.0315217
FUBP3|ENSG00000107164|ENST00000319725	2735.84	0.40348	0.1479	2.72806	0.00637085	0.0546866
OR4A5|ENSG00000221840|ENST00000319760	0	NA	NA	NA	NA	NA
B4GALT3|ENSG00000158850|ENST00000319769	893.468	-0.408639	0.176583	-2.31415	0.0206595	0.109215
EPC1|ENSG00000120616|ENST00000319778	402.346	0.32571	0.227706	1.4304	0.152602	0.360243
OR4C5|ENSG00000176540|ENST00000319813	0	NA	NA	NA	NA	NA
OR4C3|ENSG00000176547|ENST00000319856	0	NA	NA	NA	NA	NA
GATD1|ENSG00000177225|ENST00000319863	1168.19	-0.00352914	0.169149	-0.0208641	0.983354	0.993059
MOB3C|ENSG00000142961|ENST00000319928	216.004	-0.42582	0.290428	-1.46618	0.142599	0.346833
MACIR|ENSG00000181751|ENST00000319933	398.879	0.410848	0.229669	1.78887	0.0736361	0.236312
RABGGTB|ENSG00000137955|ENST00000319942	1404.39	-0.137916	0.15821	-0.871726	0.383358	0.608043
C2orf69|ENSG00000178074|ENST00000319974	503.69	0.365542	0.214774	1.70198	0.0887588	0.265757
OR4S1|ENSG00000176555|ENST00000319988	0	NA	NA	NA	NA	NA
OR2G3|ENSG00000177476|ENST00000320002	0	NA	NA	NA	NA	NA
CNGB3|ENSG00000170289|ENST00000320005	1.24529	-2.20667	3.50084	-0.630325	0.528482	NA
HSPH1|ENSG00000120694|ENST00000320027	2662.21	0.27866	0.14165	1.96725	0.0491549	0.184708
ITGA3|ENSG00000005884|ENST00000320031	8344.1	0.157644	0.128046	1.23116	0.218265	0.442741
ARL4D|ENSG00000175906|ENST00000320033	160.49	0.129469	0.328773	0.393794	0.693733	0.838354
OR4X1|ENSG00000176567|ENST00000320048	0	NA	NA	NA	NA	NA
OR2G2|ENSG00000177489|ENST00000320065	0	NA	NA	NA	NA	NA
PSG11|ENSG00000243130|ENST00000320078	2.7431	-2.14301	2.34942	-0.912144	0.361693	NA
CLIP4|ENSG00000115295|ENST00000320081	1633.33	0.174624	0.160269	1.08957	0.275903	0.506374
METRNL|ENSG00000176845|ENST00000320095	826.215	-0.153799	0.194333	-0.79142	0.428699	0.648481
PRTFDC1|ENSG00000099256|ENST00000320152	332.665	-0.110686	0.244572	-0.452572	0.650857	0.811073
TENT5A|ENSG00000112773|ENST00000320172	715.997	0.584248	0.190246	3.07102	0.00213332	0.0285234
FGF8|ENSG00000107831|ENST00000320185	1.00977	-3.27469	4.14707	-0.789638	0.429739	NA
PITPNM2|ENSG00000090975|ENST00000320201	1164.78	0.090027	0.165112	0.545248	0.585583	0.769485
ATRIP|ENSG00000164053|ENST00000320211	225.949	-0.0706131	0.284492	-0.248208	0.803974	0.902549
RNPS1|ENSG00000205937|ENST00000320225	3746.36	-0.127108	0.138771	-0.915958	0.359689	0.58817
NHLH2|ENSG00000177551|ENST00000320238	0	NA	NA	NA	NA	NA
FOXL1|ENSG00000176678|ENST00000320241	473.06	-0.0992529	0.215194	-0.461225	0.644638	0.806675
NEK6|ENSG00000119408|ENST00000320246	1851.77	-0.0176644	0.150571	-0.117316	0.90661	0.956884
KBTBD11|ENSG00000176595|ENST00000320248	342.698	0.0167311	0.250549	0.0667779	0.946758	0.975937
LRRC37A|ENSG00000176681|ENST00000320254	91.3921	0.215134	0.438911	0.490155	0.624024	NA
ASPRV1|ENSG00000244617|ENST00000320256	4.58284	1.01432	2.02893	0.499926	0.617127	NA
RRS1|ENSG00000179041|ENST00000320270	1506.08	0.194893	0.159588	1.22123	0.222001	0.447858
AGPAT4|ENSG00000026652|ENST00000320285	353.523	0.0811592	0.239225	0.339258	0.734415	0.861737
PCDH15|ENSG00000150275|ENST00000320301	0	NA	NA	NA	NA	NA
PHF23|ENSG00000040633|ENST00000320316	1666.35	-0.0498059	0.152704	-0.32616	0.744303	0.867576
PAGR1|ENSG00000280789|ENST00000320330	1250.05	-0.112941	0.167382	-0.674746	0.499837	0.705257
OLFML3|ENSG00000116774|ENST00000320334	25.6257	1.246	0.786902	1.58343	0.113324	NA
EZH2|ENSG00000106462|ENST00000320356	1374.37	0.271999	0.159182	1.70873	0.0875004	0.263189
BCKDHB|ENSG00000083123|ENST00000320393	276.544	0.22385	0.267565	0.836621	0.402806	0.62529
AMIGO3|ENSG00000176020|ENST00000320431	111.768	0.182009	0.395527	0.460167	0.645396	NA
ZNF121|ENSG00000197961|ENST00000320451	1048.73	-0.0426489	0.169155	-0.25213	0.800941	0.901124
B3GALNT1|ENSG00000169255|ENST00000320474	1039.7	-0.0140219	0.172003	-0.0815214	0.935027	0.970329
CIDEA|ENSG00000176194|ENST00000320477	0	NA	NA	NA	NA	NA
CFHR1|ENSG00000244414|ENST00000320493	20.3296	0.0557301	0.865815	0.0643672	0.948678	NA
CCDC65|ENSG00000139537|ENST00000320516	12.0388	1.31831	1.15212	1.14425	0.252521	NA
TMEM270|ENSG00000175877|ENST00000320531	0.253365	1.30395	4.96632	0.262559	0.79289	NA
MBOAT4|ENSG00000177669|ENST00000320542	2.51529	3.37363	2.69634	1.25119	0.210866	NA
ANO6|ENSG00000177119|ENST00000320560	5714.33	0.507089	0.143803	3.52626	0.000421468	0.0105214
KDF1|ENSG00000175707|ENST00000320567	9.25331	0.374497	1.26284	0.296552	0.766809	NA
POLE|ENSG00000177084|ENST00000320574	1853.71	0.366321	0.15106	2.425	0.0153084	0.0907703
RAB39A|ENSG00000179331|ENST00000320578	0	NA	NA	NA	NA	NA
PACS1|ENSG00000175115|ENST00000320580	1606.23	-0.200669	0.155416	-1.29118	0.196642	0.417447
CHORDC1|ENSG00000110172|ENST00000320585	1490.95	0.186581	0.156079	1.19543	0.231919	0.458821
ZNF236|ENSG00000130856|ENST00000320610	480.825	0.61339	0.228924	2.67945	0.00737433	0.0592181
NQO1|ENSG00000181019|ENST00000320623	20246.8	-0.0162235	0.122532	-0.132402	0.894667	0.949669
EHD1|ENSG00000110047|ENST00000320631	3471.03	-0.298336	0.146604	-2.03498	0.0418529	0.169295
FAIM2|ENSG00000135472|ENST00000320634	0	NA	NA	NA	NA	NA
ITFG1|ENSG00000129636|ENST00000320640	1742.4	-0.0117595	0.152972	-0.0768733	0.938724	0.971824
IL15|ENSG00000164136|ENST00000320650	104.138	-0.114802	0.398778	-0.287883	0.773436	NA
RBMX|ENSG00000147274|ENST00000320676	4266.12	0.181052	0.133281	1.35842	0.174331	0.390148
DNASE1L2|ENSG00000167968|ENST00000320700	3.82511	-2.07766	2.22948	-0.931902	0.351387	NA
TSPY2|ENSG00000168757|ENST00000320701	0	NA	NA	NA	NA	NA
OR6S1|ENSG00000181803|ENST00000320704	0	NA	NA	NA	NA	NA
GLS|ENSG00000115419|ENST00000320717	866.154	0.50674	0.192813	2.62814	0.00858525	0.0649644
PELI3|ENSG00000174516|ENST00000320740	175.604	0.292417	0.316617	0.923567	0.355712	0.585031
ADIPOQ|ENSG00000181092|ENST00000320741	0.759256	1.27399	4.31766	0.295065	0.767944	NA
LRIG3|ENSG00000139263|ENST00000320743	1802.41	0.209475	0.162478	1.28925	0.19731	0.417983
MAGOHB|ENSG00000111196|ENST00000320756	968.245	0.0169103	0.182187	0.0928186	0.926048	0.966555
ARL14|ENSG00000179674|ENST00000320767	99.3482	-0.373057	0.409751	-0.910448	0.362586	NA
BLOC1S4|ENSG00000186222|ENST00000320776	383.618	-0.357199	0.243415	-1.46745	0.142255	0.346174
KIF1C|ENSG00000129250|ENST00000320785	3145.96	-0.0617382	0.13875	-0.44496	0.656348	0.814231
NFATC2IP|ENSG00000176953|ENST00000320805	1431.65	0.154959	0.157655	0.982899	0.325657	0.557467
DAB2|ENSG00000153071|ENST00000320816	2360.79	0.0192429	0.149344	0.128849	0.897477	0.95113
MRFAP1L1|ENSG00000178988|ENST00000320848	1237.88	0.0399076	0.165553	0.241056	0.809512	0.904589
AAR2|ENSG00000131043|ENST00000320849	774.653	-0.0449404	0.18422	-0.24395	0.80727	0.90323
B3GNTL1|ENSG00000175711|ENST00000320865	245.865	-0.476756	0.28392	-1.67919	0.0931151	0.273161
HBA1|ENSG00000206172|ENST00000320868	0.248985	1.31049	4.96788	0.263793	0.79194	NA
SMCHD1|ENSG00000101596|ENST00000320876	1531.94	0.350142	0.197473	1.77312	0.0762095	0.240938
RNF144A|ENSG00000151692|ENST00000320892	319.79	0.256042	0.248135	1.03187	0.302135	0.534372
CLPTM1L|ENSG00000049656|ENST00000320895	1970.16	-0.121271	0.151238	-0.801854	0.422637	0.643198
OR4F21|ENSG00000176269|ENST00000320901	0	NA	NA	NA	NA	NA
PCSK7|ENSG00000160613|ENST00000320934	994.751	-0.29015	0.172404	-1.68297	0.0923809	0.271812
CRTAP|ENSG00000170275|ENST00000320954	7272.14	-0.155114	0.127851	-1.21324	0.225038	0.450643
SPTBN5|ENSG00000137877|ENST00000320955	63.5789	0.279123	0.524193	0.532482	0.594392	NA
GCFC2|ENSG00000005436|ENST00000321027	547.971	0.0363591	0.211302	0.172072	0.863381	0.933178
PRPF31|ENSG00000105618|ENST00000321030	2419.64	-0.200525	0.15068	-1.3308	0.183255	0.401429
ENPP4|ENSG00000001561|ENST00000321037	37.2702	0.472805	0.655759	0.721004	0.470907	NA
VN1R1|ENSG00000178201|ENST00000321039	11.9364	0.0662516	1.12296	0.0589971	0.952954	NA
PLXNA4|ENSG00000221866|ENST00000321063	5.99895	-0.0345367	1.56137	-0.0221195	0.982353	NA
TOP3A|ENSG00000177302|ENST00000321105	826.319	0.164269	0.180386	0.910652	0.362479	0.59012
RTL3|ENSG00000179300|ENST00000321110	0	NA	NA	NA	NA	NA
DNMT3A|ENSG00000119772|ENST00000321117	219.401	0.0775686	0.290085	0.267399	0.789162	0.893152
DNAAF4|ENSG00000256061|ENST00000321149	66.9026	-0.0238061	0.488397	-0.0487433	0.961124	NA
RPLP2|ENSG00000177600|ENST00000321153	5894.21	-0.467338	0.151022	-3.0945	0.00197148	0.0273493
HACL1|ENSG00000131373|ENST00000321169	422.326	-0.211847	0.224289	-0.944528	0.3449	0.57474
TMTC2|ENSG00000179104|ENST00000321196	623.193	0.50292	0.224524	2.23994	0.0250948	0.122808
TGIF2LY|ENSG00000176679|ENST00000321217	1.52019	2.82343	3.86257	0.730973	0.464796	NA
LEPROTL1|ENSG00000104660|ENST00000321250	1272.15	0.201981	0.167834	1.20346	0.228798	0.455262
OR6T1|ENSG00000181499|ENST00000321252	0	NA	NA	NA	NA	NA
TUBA3D|ENSG00000075886|ENST00000321253	4.43967	2.08701	2.06987	1.00828	0.31332	NA
NCBP2|ENSG00000114503|ENST00000321256	2937.88	-0.0463665	0.140161	-0.330808	0.740789	0.865287
D2HGDH|ENSG00000180902|ENST00000321264	252.22	-0.127043	0.274495	-0.462825	0.64349	0.805825
NUDC|ENSG00000090273|ENST00000321265	3359.4	-0.599427	0.148543	-4.03538	5.45129e-05	0.00239741
SGPP2|ENSG00000163082|ENST00000321276	447.286	-0.222405	0.228041	-0.975284	0.329419	0.560328
ATG16L2|ENSG00000168010|ENST00000321297	86.3297	-0.735122	0.435927	-1.68634	0.0917301	NA
TOMM5|ENSG00000175768|ENST00000321301	2565.52	-0.3934	0.148909	-2.64188	0.00824462	0.0635408
HIGD1A|ENSG00000181061|ENST00000321331	2729.29	-0.162377	0.140812	-1.15315	0.248849	0.477862
SENP3|ENSG00000161956|ENST00000321337	1567.5	-0.00618378	0.154431	-0.0400423	0.968059	0.98608
FTMT|ENSG00000181867|ENST00000321339	0	NA	NA	NA	NA	NA
ME2|ENSG00000082212|ENST00000321341	888.137	0.159878	0.179159	0.892383	0.372187	0.598505
CYBRD1|ENSG00000071967|ENST00000321348	2.22421	1.97784	2.75503	0.717901	0.472819	NA
CLK1|ENSG00000013441|ENST00000321356	626.257	0.0633163	0.197349	0.320834	0.748336	0.87007
YBX1|ENSG00000065978|ENST00000321358	11905.8	-0.168475	0.126176	-1.33524	0.181799	0.399424
SEPTIN1|ENSG00000180096|ENST00000321367	23.0987	-0.80214	0.858199	-0.934678	0.349954	NA
TCP1|ENSG00000120438|ENST00000321394	5560.18	0.143685	0.13149	1.09274	0.274507	0.504721
GCC1|ENSG00000179562|ENST00000321407	601.536	0.0173909	0.200896	0.0865668	0.931016	0.968208
AMER3|ENSG00000178171|ENST00000321420	0	NA	NA	NA	NA	NA
SIGLEC8|ENSG00000105366|ENST00000321424	0.497971	1.88007	4.9328	0.381137	0.703101	NA
RAB8B|ENSG00000166128|ENST00000321437	969.914	0.361368	0.178951	2.01936	0.0434497	0.172979
SFXN1|ENSG00000164466|ENST00000321442	2078.16	0.12579	0.146587	0.858128	0.390822	0.614392
ZBTB38|ENSG00000177311|ENST00000321464	1578.72	0.41537	0.182809	2.27215	0.0230772	0.116742
SLC25A41|ENSG00000181240|ENST00000321510	0.248985	1.31049	4.96788	0.263793	0.79194	NA
OR52E2|ENSG00000176787|ENST00000321522	0	NA	NA	NA	NA	NA
FBXO39|ENSG00000177294|ENST00000321535	0	NA	NA	NA	NA	NA
ZNF543|ENSG00000178229|ENST00000321545	82.8261	0.266712	0.447565	0.595918	0.55123	NA
PINK1|ENSG00000158828|ENST00000321556	797.236	-0.166822	0.190429	-0.876035	0.381011	0.605864
PLD6|ENSG00000179598|ENST00000321560	103.421	0.327666	0.417321	0.785165	0.432357	NA
FKBP10|ENSG00000141756|ENST00000321562	2851.46	-0.559979	0.142706	-3.92402	8.70845e-05	0.00346161
TTLL11|ENSG00000175764|ENST00000321582	34.3684	0.500289	0.683572	0.731875	0.464245	NA
IP6K1|ENSG00000176095|ENST00000321599	763.927	0.0175886	0.184641	0.0952582	0.92411	0.965885
GLDC|ENSG00000178445|ENST00000321612	5.2313	-1.3603	1.68969	-0.805061	0.420785	NA
CASKIN2|ENSG00000177303|ENST00000321617	745.438	0.136923	0.191039	0.716729	0.473541	0.685537
GJD4|ENSG00000177291|ENST00000321660	0	NA	NA	NA	NA	NA
GPR137C|ENSG00000180998|ENST00000321662	136.753	-0.117473	0.369021	-0.318338	0.750229	0.870997
STXBP5|ENSG00000164506|ENST00000321680	1182.59	-0.122954	0.175527	-0.700488	0.483623	0.694393
STAB1|ENSG00000010327|ENST00000321725	0.239054	-1.26522	4.96632	-0.254759	0.798909	NA
C14orf39|ENSG00000179008|ENST00000321731	0.762797	-0.5354	4.72342	-0.11335	0.909753	NA
PHETA2|ENSG00000177096|ENST00000321753	0.50235	2.46208	4.89228	0.50326	0.614782	NA
MAT2B|ENSG00000038274|ENST00000321757	1360.21	0.203374	0.166835	1.21901	0.222839	0.448761
TPPP2|ENSG00000179636|ENST00000321760	0	NA	NA	NA	NA	NA
SPACA4|ENSG00000177202|ENST00000321762	0.999148	0.903206	4.20659	0.214712	0.829992	NA
CA13|ENSG00000185015|ENST00000321764	10.9903	0.62863	1.18264	0.531548	0.595039	NA
SPAG5|ENSG00000076382|ENST00000321765	2244.05	0.342858	0.148429	2.30991	0.0208931	0.10984
P2RY11|ENSG00000244165|ENST00000321826	13.7407	-0.594951	1.06236	-0.560029	0.57546	NA
ACBD4|ENSG00000181513|ENST00000321854	61.4473	-0.605835	0.50989	-1.18817	0.234767	NA
ULK1|ENSG00000177169|ENST00000321867	1340.5	-0.191769	0.160059	-1.19812	0.230871	0.457537
BHLHE22|ENSG00000180828|ENST00000321870	0	NA	NA	NA	NA	NA
TMEM108|ENSG00000144868|ENST00000321871	0	NA	NA	NA	NA	NA
PIGQ|ENSG00000007541|ENST00000321878	254.91	-0.216893	0.272025	-0.797328	0.42526	0.645444
CCDC71|ENSG00000177352|ENST00000321895	278.471	-0.42804	0.272194	-1.57256	0.115822	0.308351
GLYR1|ENSG00000140632|ENST00000321919	2116.89	0.23973	0.147311	1.62737	0.103659	0.289779
SLC14A1|ENSG00000141469|ENST00000321925	35.9816	-1.05308	0.664586	-1.58457	0.113064	NA
ABRAXAS1|ENSG00000163322|ENST00000321945	288.906	0.049289	0.266673	0.18483	0.853363	0.927066
CRTC1|ENSG00000105662|ENST00000321949	189.965	-0.0202333	0.314718	-0.0642903	0.948739	0.976907
ATAD5|ENSG00000176208|ENST00000321990	491.054	0.541649	0.225708	2.39977	0.0164053	0.0947093
COQ7|ENSG00000167186|ENST00000321998	527.681	0.348533	0.207366	1.68076	0.0928096	0.272574
SOX11|ENSG00000176887|ENST00000322002	0	NA	NA	NA	NA	NA
TM6SF1|ENSG00000136404|ENST00000322019	0	NA	NA	NA	NA	NA
POLR2L|ENSG00000177700|ENST00000322028	1076.38	-0.0691364	0.18691	-0.369891	0.711464	0.848095
SET|ENSG00000119335|ENST00000322030	15534.8	0.0488216	0.12322	0.396214	0.691947	0.837484
ROGDI|ENSG00000067836|ENST00000322048	259.598	-0.380774	0.27237	-1.398	0.162112	0.373895
OR51T1|ENSG00000176900|ENST00000322049	0	NA	NA	NA	NA	NA
EHD3|ENSG00000013016|ENST00000322054	0	NA	NA	NA	NA	NA
DEFB114|ENSG00000177684|ENST00000322066	0	NA	NA	NA	NA	NA
BPNT1|ENSG00000162813|ENST00000322067	1431.73	-0.186372	0.160647	-1.16013	0.245995	0.474911
PPP2R1A|ENSG00000105568|ENST00000322088	5605.29	-0.269108	0.13527	-1.98941	0.0466555	0.179503
NIPSNAP2|ENSG00000146729|ENST00000322090	1157.96	0.0740286	0.1709	0.43317	0.664891	0.818448
OR51S1|ENSG00000176922|ENST00000322101	0	NA	NA	NA	NA	NA
OR10H4|ENSG00000176231|ENST00000322107	0	NA	NA	NA	NA	NA
OR51F2|ENSG00000176925|ENST00000322110	0	NA	NA	NA	NA	NA
TRIM72|ENSG00000177238|ENST00000322122	354.208	-0.657619	0.245295	-2.68093	0.00734179	0.0592181
TSPYL5|ENSG00000180543|ENST00000322128	0	NA	NA	NA	NA	NA
NPEPPS|ENSG00000141279|ENST00000322157	4457.23	0.150844	0.134306	1.12314	0.261378	0.490796
HSD17B6|ENSG00000025423|ENST00000322165	33.7531	-0.146385	0.681364	-0.214841	0.829891	NA
NOP2|ENSG00000111641|ENST00000322166	2859.36	-0.215418	0.140435	-1.53394	0.125046	0.322764
RPP25|ENSG00000178718|ENST00000322177	578.006	-0.242726	0.204813	-1.18511	0.235974	0.463737
RPL10A|ENSG00000198755|ENST00000322203	5784.28	-0.441612	0.141123	-3.12927	0.00175242	0.025295
NUDT4B|ENSG00000177144|ENST00000322209	565.208	-0.19153	0.202345	-0.94655	0.343868	0.574073
SMC1A|ENSG00000072501|ENST00000322213	5237.86	0.6276	0.143508	4.37328	1.22395e-05	0.000832206
MYPOP|ENSG00000176182|ENST00000322217	207.542	-0.263806	0.295846	-0.891699	0.372554	0.598654
SLC49A3|ENSG00000169026|ENST00000322224	2.70787	1.72704	2.52416	0.684204	0.493846	NA
GPR62|ENSG00000180929|ENST00000322241	0.760094	2.20692	4.91913	0.448641	0.653691	NA
UBA6|ENSG00000033178|ENST00000322244	1602.53	0.218452	0.166644	1.31089	0.189897	0.410238
OR7A5|ENSG00000188269|ENST00000322301	0	NA	NA	NA	NA	NA
SSNA1|ENSG00000176101|ENST00000322310	598.696	-0.202811	0.200201	-1.01304	0.311041	0.542873
WDR33|ENSG00000136709|ENST00000322313	2010.05	0.146394	0.14755	0.992166	0.321116	0.5534
RPRML|ENSG00000179673|ENST00000322329	0	NA	NA	NA	NA	NA
PTGR3|ENSG00000180011|ENST00000322342	536.486	0.30647	0.208254	1.47162	0.141125	0.344805
PNKP|ENSG00000039650|ENST00000322344	712.303	-0.212454	0.189309	-1.12226	0.261751	0.491078
COX5A|ENSG00000178741|ENST00000322347	1864.93	-0.466613	0.163319	-2.85706	0.00427581	0.043927
EEA1|ENSG00000102189|ENST00000322349	834.89	0.639742	0.213883	2.99109	0.00277984	0.0334065
EGFLAM|ENSG00000164318|ENST00000322350	3.03939	0.0129416	2.23296	0.00579571	0.995376	NA
SERTAD3|ENSG00000167565|ENST00000322354	640.267	-0.269337	0.197204	-1.36578	0.172009	0.386965
ZBTB7A|ENSG00000178951|ENST00000322357	1212.93	-0.0950616	0.167377	-0.567947	0.570071	0.757383
PRMT9|ENSG00000164169|ENST00000322396	253.962	0.357248	0.273569	1.30588	0.191593	0.411838
MAF1|ENSG00000179632|ENST00000322428	2406.63	-0.438898	0.155173	-2.82845	0.00467741	0.0458208
ZNF354B|ENSG00000178338|ENST00000322434	58.1159	0.409431	0.551282	0.742689	0.45767	NA
KCTD2|ENSG00000180901|ENST00000322444	1917.58	-0.113476	0.151964	-0.746728	0.455228	0.669814
FAM124A|ENSG00000150510|ENST00000322475	6.92538	-1.02098	1.46107	-0.698791	0.484682	NA
COL12A1|ENSG00000111799|ENST00000322507	1.75486	2.62341	3.1459	0.833916	0.404328	NA
CCDC168|ENSG00000175820|ENST00000322527	1.74493	0.723477	3.31533	0.218222	0.827256	NA
SF3B2|ENSG00000087365|ENST00000322535	6959.41	-0.11915	0.131756	-0.904325	0.365823	0.592785
DDX10|ENSG00000178105|ENST00000322536	1206.08	-0.0334664	0.165355	-0.202391	0.839611	0.920291
WNT11|ENSG00000085741|ENST00000322563	0.478108	-1.83221	4.93202	-0.371494	0.71027	NA
PLEKHD1|ENSG00000175985|ENST00000322564	2.50773	0.255711	2.37903	0.107485	0.914404	NA
MMP19|ENSG00000123342|ENST00000322569	199.76	-0.429151	0.307687	-1.39477	0.163086	0.375388
PRR18|ENSG00000176381|ENST00000322583	0.253365	1.30395	4.96632	0.262559	0.79289	NA
OR1E1|ENSG00000180016|ENST00000322608	0	NA	NA	NA	NA	NA
BASP1|ENSG00000176788|ENST00000322611	0.239054	-1.26522	4.96632	-0.254759	0.798909	NA
RUVBL1|ENSG00000175792|ENST00000322623	2473.36	-0.277375	0.144741	-1.91635	0.0553209	0.197834
CEP295NL|ENSG00000178404|ENST00000322630	1.24529	-2.20667	3.50084	-0.630325	0.528482	NA
OR52D1|ENSG00000181609|ENST00000322641	0	NA	NA	NA	NA	NA
SUZ12|ENSG00000178691|ENST00000322652	2176.26	0.261254	0.153714	1.69961	0.0892052	0.266599
OR52H1|ENSG00000181616|ENST00000322653	0	NA	NA	NA	NA	NA
EPM2AIP1|ENSG00000178567|ENST00000322716	507.034	0.574179	0.220462	2.60443	0.00920264	0.0672625
NCL|ENSG00000115053|ENST00000322723	14224.9	0.111327	0.123829	0.899041	0.368631	0.594816
ZNF660|ENSG00000144792|ENST00000322734	5.86121	-0.673485	1.64609	-0.409143	0.682435	NA
MICOS10|ENSG00000173436|ENST00000322753	1429.72	-0.457046	0.165402	-2.76325	0.00572292	0.0516425
ZYX|ENSG00000159840|ENST00000322764	2494.67	-0.377113	0.158358	-2.3814	0.0172471	0.0977777
NDUFV1|ENSG00000167792|ENST00000322776	2139.07	-0.228974	0.150403	-1.5224	0.127908	0.326483
ATOSB|ENSG00000005238|ENST00000322813	627.141	-0.43371	0.197133	-2.20009	0.0278008	0.130779
MYL11|ENSG00000180209|ENST00000322861	0.248985	1.31049	4.96788	0.263793	0.79194	NA
E2F7|ENSG00000165891|ENST00000322886	748.193	0.843771	0.202453	4.16773	3.0765e-05	0.00163055
KCNH5|ENSG00000140015|ENST00000322893	1.25369	3.76293	3.77241	0.997485	0.318529	NA
NAPG|ENSG00000134265|ENST00000322897	1600.07	0.0931656	0.153946	0.605185	0.545056	0.741198
ZNF335|ENSG00000198026|ENST00000322927	813.821	0.0291936	0.183121	0.159422	0.873336	0.938051
AMBN|ENSG00000178522|ENST00000322937	0	NA	NA	NA	NA	NA
ABITRAM|ENSG00000119328|ENST00000322940	699.989	-0.0877588	0.189233	-0.463761	0.642819	0.805472
MAZ|ENSG00000103495|ENST00000322945	3967.94	-0.0320499	0.140943	-0.227396	0.820116	0.910701
BANK1|ENSG00000153064|ENST00000322953	205.173	-0.0767926	0.300911	-0.2552	0.798568	0.89962
UACA|ENSG00000137831|ENST00000322954	2000.71	0.137414	0.155874	0.88157	0.378009	0.603728
FOXJ1|ENSG00000129654|ENST00000322957	1.20958	-1.10446	3.87862	-0.284756	0.775831	NA
RPS15A|ENSG00000134419|ENST00000322989	8154.18	-0.432176	0.130904	-3.30146	0.000961819	0.018008
RRP7A|ENSG00000189306|ENST00000323013	1162.11	-0.172301	0.166667	-1.0338	0.301227	0.533171
MIEF2|ENSG00000177427|ENST00000323019	173.115	-0.23136	0.324387	-0.713223	0.475708	0.687525
CACNA1F|ENSG00000102001|ENST00000323022	0	NA	NA	NA	NA	NA
DUOXA2|ENSG00000140274|ENST00000323030	124.282	-1.90252	0.389909	-4.8794	1.06411e-06	NA
ZNRF2|ENSG00000180233|ENST00000323037	530.013	0.269336	0.208187	1.29372	0.195761	0.416124
DYRK1B|ENSG00000105204|ENST00000323039	233.564	-0.604944	0.282798	-2.13913	0.0324248	0.144133
GPR4|ENSG00000177464|ENST00000323040	1.702	-0.6836	3.34831	-0.204163	0.838227	NA
NAP1L5|ENSG00000177432|ENST00000323061	66.2055	-0.763514	0.511594	-1.49242	0.135589	NA
LCP1|ENSG00000136167|ENST00000323076	137.561	-0.668683	0.353826	-1.88987	0.0587757	0.205323
TSPEAR|ENSG00000175894|ENST00000323084	0.754877	0.573693	4.74366	0.120939	0.903739	NA
CYP11B2|ENSG00000179142|ENST00000323110	0	NA	NA	NA	NA	NA
ATP11B|ENSG00000058063|ENST00000323116	1122.48	0.384078	0.187788	2.04527	0.040828	0.167244
SLC35A4|ENSG00000176087|ENST00000323146	929.124	-0.0304668	0.178454	-0.170727	0.864439	0.933363
ZNF491|ENSG00000177599|ENST00000323169	0.751335	2.98738	4.69915	0.635727	0.524955	NA
TMEM102|ENSG00000181284|ENST00000323206	211.488	-0.437077	0.294483	-1.48422	0.137751	0.339396
PRR7|ENSG00000131188|ENST00000323249	167.905	-0.595952	0.348459	-1.71025	0.0872192	0.262649
TMEM63B|ENSG00000137216|ENST00000323267	619.565	-0.0389953	0.199867	-0.195106	0.84531	0.923039
TYMS|ENSG00000176890|ENST00000323274	2787.07	0.0873717	0.140557	0.62161	0.534198	0.734076
MOB4|ENSG00000115540|ENST00000323303	1014.8	0.145752	0.182563	0.798365	0.424659	0.644945
CLDN22|ENSG00000177300|ENST00000323319	0	NA	NA	NA	NA	NA
GH1|ENSG00000259384|ENST00000323322	0	NA	NA	NA	NA	NA
RPL7A|ENSG00000148303|ENST00000323345	25548.9	-0.360099	0.127286	-2.82906	0.0046685	0.04582
SLC17A8|ENSG00000179520|ENST00000323346	8.27215	1.15832	1.35188	0.856819	0.391545	NA
ANKZF1|ENSG00000163516|ENST00000323348	508.368	-0.269454	0.211399	-1.27462	0.202444	0.423851
PIPOX|ENSG00000179761|ENST00000323372	19.2024	-0.743967	0.896008	-0.830313	0.406362	NA
OR3A1|ENSG00000180090|ENST00000323404	0	NA	NA	NA	NA	NA
SENP5|ENSG00000119231|ENST00000323460	1023.91	0.145153	0.172149	0.843183	0.399126	0.621886
POGLUT3|ENSG00000178202|ENST00000323468	2404.09	0.199528	0.156918	1.27154	0.203536	0.425216
DIRAS1|ENSG00000176490|ENST00000323469	400.948	-0.384085	0.232595	-1.6513	0.0986771	0.28131
ACSS1|ENSG00000154930|ENST00000323482	784.176	-0.0111714	0.183112	-0.0610083	0.951353	0.977961
TMEM45A|ENSG00000181458|ENST00000323523	51.5615	0.326593	0.56974	0.573231	0.566488	NA
RAP2B|ENSG00000181467|ENST00000323534	2523.46	0.192268	0.142651	1.34783	0.177714	0.394283
PLEKHO2|ENSG00000241839|ENST00000323544	317.798	0.116838	0.255431	0.457415	0.647373	0.808443
FBXO9|ENSG00000112146|ENST00000323557	1001.77	-0.0962282	0.171492	-0.561123	0.574714	0.761172
MRPS31|ENSG00000102738|ENST00000323563	205.79	-0.075854	0.296725	-0.255637	0.798231	0.899502
ELMOD2|ENSG00000179387|ENST00000323570	784.058	0.415513	0.183128	2.26897	0.0232701	0.117308
WIPF2|ENSG00000171475|ENST00000323571	1252.28	0.0579635	0.175676	0.329946	0.741441	0.865852
CHID1|ENSG00000177830|ENST00000323578	1310.58	-0.253364	0.163323	-1.5513	0.120829	0.316044
PHKB|ENSG00000102893|ENST00000323584	1614.97	0.324941	0.167805	1.93641	0.052817	0.192612
PPM1M|ENSG00000164088|ENST00000323588	239.066	-0.448532	0.282164	-1.58961	0.111922	0.302092
WDR97|ENSG00000179698|ENST00000323662	20.2672	0.278966	0.867966	0.321402	0.747906	NA
METAP2|ENSG00000111142|ENST00000323666	5427.94	-0.109853	0.130705	-0.840462	0.400649	0.623038
C19orf12|ENSG00000131943|ENST00000323670	796.658	0.0378151	0.184025	0.205489	0.83719	0.919885
SPEM1|ENSG00000181323|ENST00000323675	0	NA	NA	NA	NA	NA
CBLL2|ENSG00000175809|ENST00000323684	0	NA	NA	NA	NA	NA
DEGS1|ENSG00000143753|ENST00000323699	2605.47	0.124938	0.141817	0.880982	0.378328	0.603863
USP39|ENSG00000168883|ENST00000323701	1678.77	-0.176274	0.155751	-1.13176	0.257734	0.487041
ZNF513|ENSG00000163795|ENST00000323703	440.411	-0.431817	0.23021	-1.87575	0.0606891	0.209528
ARMC10|ENSG00000170632|ENST00000323716	2840.52	-0.13117	0.140771	-0.931797	0.351441	0.581516
CDC25C|ENSG00000158402|ENST00000323760	264.042	0.0916402	0.268517	0.341283	0.732891	0.860339
HNRNPCL4|ENSG00000179412|ENST00000323770	0	NA	NA	NA	NA	NA
MYCBPAP|ENSG00000136449|ENST00000323776	1.98195	1.60674	3.1306	0.513238	0.607785	NA
HSF5|ENSG00000176160|ENST00000323777	0	NA	NA	NA	NA	NA
COG4|ENSG00000103051|ENST00000323786	937.245	-0.123201	0.17423	-0.707119	0.479492	0.690381
GYS1|ENSG00000104812|ENST00000323798	1094	-0.148206	0.167556	-0.884517	0.376417	0.602023
TRIM73|ENSG00000178809|ENST00000323819	15.1784	-0.42906	1.00487	-0.426979	0.669395	NA
CPN2|ENSG00000178772|ENST00000323830	6.26177	-0.775893	1.53186	-0.506505	0.612502	NA
SRRM1|ENSG00000133226|ENST00000323848	1858.03	0.303779	0.152596	1.99073	0.0465101	0.179025
NDRG1|ENSG00000104419|ENST00000323851	2575.18	-0.0287292	0.143787	-0.199804	0.841634	0.920941
SNRNP200|ENSG00000144028|ENST00000323853	6635.63	0.412143	0.146427	2.81466	0.00488286	0.0467262
HTR1A|ENSG00000178394|ENST00000323865	0	NA	NA	NA	NA	NA
CD37|ENSG00000104894|ENST00000323906	12.4691	0.116206	1.13388	0.102485	0.918372	NA
ANAPC2|ENSG00000176248|ENST00000323927	617.532	0.048524	0.202476	0.239653	0.810599	0.905169
MRE11|ENSG00000020922|ENST00000323929	1293.84	0.131166	0.160929	0.815057	0.41504	0.636698
STXBP6|ENSG00000168952|ENST00000323944	31.5847	0.370837	0.699345	0.530263	0.59593	NA
CSTF3|ENSG00000176102|ENST00000323959	1076.91	0.211483	0.16904	1.25108	0.210905	0.434382
EIF4A2|ENSG00000156976|ENST00000323963	4450.2	-0.0437629	0.135167	-0.323769	0.746113	0.868462
ST7|ENSG00000004866|ENST00000323984	268.931	0.0668795	0.268598	0.248995	0.803365	0.902181
ST8SIA3|ENSG00000177511|ENST00000324000	0	NA	NA	NA	NA	NA
PRX|ENSG00000105227|ENST00000324001	161.839	-0.0490701	0.328707	-0.149282	0.881331	0.942353
KLK4|ENSG00000167749|ENST00000324041	0	NA	NA	NA	NA	NA
CAPN6|ENSG00000077274|ENST00000324068	1.01346	2.45487	4.5615	0.538171	0.590459	NA
CYP2B6|ENSG00000197408|ENST00000324071	626.891	0.196002	0.196793	0.995978	0.319261	0.551581
TDRP|ENSG00000180190|ENST00000324079	8.68273	0.972357	1.33272	0.729601	0.465634	NA
PLXND1|ENSG00000004399|ENST00000324093	6433.88	-0.0830045	0.129209	-0.642406	0.520609	0.721813
MAP1S|ENSG00000130479|ENST00000324096	370.257	-0.116283	0.238534	-0.487491	0.62591	0.793514
RNF31|ENSG00000092098|ENST00000324103	411.479	0.0280895	0.232981	0.120566	0.904035	0.955045
CD28|ENSG00000178562|ENST00000324106	0	NA	NA	NA	NA	NA
DNMBP|ENSG00000107554|ENST00000324109	1447.51	0.0426928	0.157002	0.271926	0.785679	0.891189
NLRP12|ENSG00000142405|ENST00000324134	14.0676	-1.05354	1.0456	-1.00759	0.313651	NA
B3GNT4|ENSG00000176383|ENST00000324189	37.8393	-0.516081	0.693866	-0.743776	0.457012	NA
SLC25A36|ENSG00000114120|ENST00000324194	490.5	0.422707	0.214644	1.96934	0.0489144	0.184397
GRK3|ENSG00000100077|ENST00000324198	185.118	0.308265	0.310364	0.993239	0.320594	0.552868
MBNL1|ENSG00000152601|ENST00000324210	8660.41	0.146972	0.142213	1.03346	0.301387	0.533363
MAP4K4|ENSG00000071054|ENST00000324219	6889.01	0.0518295	0.130551	0.397005	0.691364	0.836876
SIDT2|ENSG00000149577|ENST00000324225	399.329	-0.227624	0.230215	-0.988745	0.322788	0.55472
CALCB|ENSG00000175868|ENST00000324229	0.478108	-1.83221	4.93202	-0.371494	0.71027	NA
CRLF3|ENSG00000176390|ENST00000324238	393.213	0.344817	0.244987	1.40749	0.159282	0.3699
CNDP2|ENSG00000133313|ENST00000324262	3958.88	-0.156755	0.134665	-1.16403	0.244412	0.47321
TRAPPC12|ENSG00000171853|ENST00000324266	637.141	-0.42981	0.206865	-2.07774	0.0377336	0.1595
CIITA|ENSG00000179583|ENST00000324288	63.2329	0.56581	0.516662	1.09513	0.273461	NA
ZKSCAN1|ENSG00000106261|ENST00000324306	2711.77	0.231284	0.154471	1.49726	0.134326	0.335084
MYEF2|ENSG00000104177|ENST00000324324	18.398	0.757091	0.9506	0.796435	0.425779	NA
GARIN6|ENSG00000180219|ENST00000324341	0	NA	NA	NA	NA	NA
DCUN1D3|ENSG00000188215|ENST00000324344	614.019	0.314086	0.197537	1.59001	0.111833	0.301931
RNF227|ENSG00000179859|ENST00000324348	113.21	0.395376	0.384017	1.02958	0.303209	NA
CCDC121|ENSG00000176714|ENST00000324364	93.208	0.610882	0.422752	1.44501	0.148454	NA
PRMT5|ENSG00000100462|ENST00000324366	1324.28	-0.270179	0.1621	-1.66674	0.0955657	0.276736
PPIE|ENSG00000084072|ENST00000324379	950.262	-0.41126	0.173664	-2.36813	0.0178782	0.0998599
H1-8|ENSG00000178804|ENST00000324382	0.239054	-1.26522	4.96632	-0.254759	0.798909	NA
WFDC11|ENSG00000180083|ENST00000324384	0	NA	NA	NA	NA	NA
SLC34A1|ENSG00000131183|ENST00000324417	0	NA	NA	NA	NA	NA
ACTL9|ENSG00000181786|ENST00000324436	0	NA	NA	NA	NA	NA
RCHY1|ENSG00000163743|ENST00000324439	262.496	0.0674751	0.269016	0.250822	0.801951	0.901574
SYNE4|ENSG00000181392|ENST00000324444	6.66278	-3.55658	1.80842	-1.96668	0.0492204	NA
MTURN|ENSG00000180354|ENST00000324453	164.13	0.0871512	0.350833	0.248413	0.803815	0.902491
HSPA5|ENSG00000044574|ENST00000324460	13779.5	-0.258747	0.126249	-2.04949	0.0404139	0.166207
COQ8B|ENSG00000123815|ENST00000324464	240.495	-0.358221	0.277728	-1.28982	0.197112	0.417983
DPY19L2|ENSG00000177990|ENST00000324472	26.5961	0.173259	0.801228	0.216241	0.8288	NA
PSEN1|ENSG00000080815|ENST00000324501	1009.78	-0.79493	0.17343	-4.58358	4.57089e-06	0.000377921
EEF1AKMT4|ENSG00000284753|ENST00000324557	109.436	-0.143689	0.407726	-0.352416	0.724527	NA
ANO5|ENSG00000171714|ENST00000324559	13.1874	0.642086	1.06727	0.601614	0.547431	NA
LILRB1|ENSG00000104972|ENST00000324602	0.497971	1.88007	4.9328	0.381137	0.703101	NA
MBOAT1|ENSG00000172197|ENST00000324607	395.865	0.541319	0.229669	2.35695	0.0184256	0.101943
REDIC1|ENSG00000180116|ENST00000324616	0	NA	NA	NA	NA	NA
CACNB2|ENSG00000165995|ENST00000324631	0	NA	NA	NA	NA	NA
SLC6A18|ENSG00000164363|ENST00000324642	0	NA	NA	NA	NA	NA
FAM187B|ENSG00000177558|ENST00000324675	0.770718	-2.17849	4.91964	-0.442814	0.657901	NA
SAV1|ENSG00000151748|ENST00000324679	326.05	-0.24153	0.247129	-0.977346	0.328398	0.559853
RNF40|ENSG00000103549|ENST00000324685	2290.84	-0.0750153	0.147897	-0.507212	0.612006	0.784944
TRPM8|ENSG00000144481|ENST00000324695	18.9056	0.0288221	0.89265	0.0322882	0.974242	NA
IQUB|ENSG00000164675|ENST00000324698	5.4252	-0.173133	1.64463	-0.105272	0.91616	NA
SCN4B|ENSG00000177098|ENST00000324727	0.256906	-1.27175	4.96788	-0.255995	0.797955	NA
DIAPH2|ENSG00000147202|ENST00000324765	738.299	0.215431	0.18915	1.13894	0.254727	0.483401
CREG2|ENSG00000175874|ENST00000324768	73.5206	0.203428	0.468757	0.433972	0.664309	NA
MRPS33|ENSG00000090263|ENST00000324787	976.086	-0.10742	0.17666	-0.608059	0.543149	0.739981
PPT2|ENSG00000221988|ENST00000324816	260.737	0.0198532	0.2692	0.0737488	0.94121	0.972459
MED14|ENSG00000180182|ENST00000324817	3525.67	0.468261	0.146189	3.20312	0.00135948	0.0216975
VPS37A|ENSG00000155975|ENST00000324849	801.52	0.0261003	0.181817	0.143553	0.885854	0.944917
FCAMR|ENSG00000162897|ENST00000324852	3.51513	0.502563	1.99793	0.251542	0.801395	NA
ARID1A|ENSG00000117713|ENST00000324856	1554.94	0.530869	0.171868	3.08882	0.00200955	0.0275573
PRPF3|ENSG00000117360|ENST00000324862	3365.79	0.150172	0.136761	1.09806	0.272179	0.502138
YARS2|ENSG00000139131|ENST00000324868	644.579	-0.245206	0.199025	-1.23204	0.217934	0.442418
METTL1|ENSG00000037897|ENST00000324871	534.957	-0.354963	0.229542	-1.5464	0.122009	0.317863
NUPR1|ENSG00000176046|ENST00000324873	1266.48	-0.0254071	0.168416	-0.150859	0.880087	0.941876
GTPBP3|ENSG00000130299|ENST00000324894	283.25	-0.501282	0.26478	-1.8932	0.0583306	0.204537
GRHL1|ENSG00000134317|ENST00000324907	68.1993	-0.466087	0.485035	-0.960934	0.336585	NA
CHCHD5|ENSG00000125611|ENST00000324913	193.373	-0.342581	0.305959	-1.1197	0.262842	0.491398
SPATA31C2|ENSG00000177910|ENST00000324915	0	NA	NA	NA	NA	NA
NUP98|ENSG00000110713|ENST00000324932	3047.83	0.472661	0.144442	3.27231	0.00106671	0.019034
VPS37D|ENSG00000176428|ENST00000324941	75.3676	-0.100266	0.462324	-0.216874	0.828306	NA
AQP10|ENSG00000143595|ENST00000324978	0.513812	-1.84134	4.93279	-0.373285	0.708936	NA
CRMP1|ENSG00000072832|ENST00000324989	244.56	0.344796	0.279593	1.23321	0.217499	0.442143
AHCYL2|ENSG00000158467|ENST00000325006	441.544	0.313618	0.22165	1.41492	0.157092	0.366737
NKX2-6|ENSG00000180053|ENST00000325017	0	NA	NA	NA	NA	NA
PCM1|ENSG00000078674|ENST00000325083	1620.33	0.341568	0.163868	2.08441	0.0371227	0.157777
MIF4GD|ENSG00000125457|ENST00000325102	436.108	-0.614143	0.238753	-2.5723	0.0101026	0.071465
TTC29|ENSG00000137473|ENST00000325106	0	NA	NA	NA	NA	NA
HMGCS1|ENSG00000112972|ENST00000325110	636.285	0.0466392	0.194881	0.239321	0.810857	0.90518
CIMAP1A|ENSG00000177947|ENST00000325113	0	NA	NA	NA	NA	NA
VIPR1|ENSG00000114812|ENST00000325123	51.6396	0.222861	0.563831	0.395263	0.692649	NA
ZBTB2|ENSG00000181472|ENST00000325144	560.352	0.0513799	0.202946	0.25317	0.800137	0.900513
ENTHD1|ENSG00000176177|ENST00000325157	0	NA	NA	NA	NA	NA
CHMP6|ENSG00000176108|ENST00000325167	625.041	-0.045961	0.199697	-0.230153	0.817973	0.909592
C14orf28|ENSG00000179476|ENST00000325192	64.2834	-0.0445115	0.497553	-0.089461	0.928716	NA
CEP295|ENSG00000166004|ENST00000325212	741.86	0.376912	0.199668	1.8877	0.0590665	0.205919
CUL1|ENSG00000055130|ENST00000325222	2130.98	0.102581	0.147951	0.693348	0.488091	0.697545
WDFY4|ENSG00000128815|ENST00000325239	0	NA	NA	NA	NA	NA
MAGEB18|ENSG00000176774|ENST00000325250	0	NA	NA	NA	NA	NA
MTHFD2L|ENSG00000163738|ENST00000325278	58.4684	0.112161	0.520669	0.215418	0.829442	NA
FBXW5|ENSG00000159069|ENST00000325285	1443.88	-0.179184	0.16458	-1.08874	0.27627	0.506788
MIEF1|ENSG00000100335|ENST00000325301	1168.72	0.0488754	0.164793	0.296587	0.766782	0.880228
CDK20|ENSG00000156345|ENST00000325303	35.9328	-0.0608233	0.655322	-0.0928143	0.926051	NA
HMGB3|ENSG00000029993|ENST00000325307	3471.7	0.390442	0.136416	2.86215	0.00420783	0.0435315
DYNLT2B|ENSG00000213123|ENST00000325318	114.866	-0.255942	0.389567	-0.656991	0.511186	NA
KLK2|ENSG00000167751|ENST00000325321	2.49411	-3.31751	2.68337	-1.23632	0.216339	NA
IPO11|ENSG00000086200|ENST00000325324	564.963	0.411817	0.215081	1.91471	0.0555296	0.1981
LMNB2|ENSG00000176619|ENST00000325327	3268.64	0.245718	0.139248	1.76461	0.0776291	0.243637
ZNF580|ENSG00000213015|ENST00000325333	186.441	-0.386234	0.318125	-1.2141	0.224711	0.450339
ZNF784|ENSG00000179922|ENST00000325351	131.942	-0.386847	0.395892	-0.977153	0.328494	0.559858
C5orf22|ENSG00000082213|ENST00000325366	543.67	0.202981	0.207923	0.97623	0.32895	0.559898
DIS3L2|ENSG00000144535|ENST00000325385	286.933	0.0518926	0.258781	0.200527	0.841068	0.920712
SOX2|ENSG00000181449|ENST00000325404	911.621	-0.134894	0.175456	-0.768822	0.441999	0.659362
HASPIN|ENSG00000177602|ENST00000325418	256.003	0.325413	0.275094	1.18291	0.236843	0.464576
ZNF579|ENSG00000218891|ENST00000325421	605.358	-0.342529	0.211732	-1.61775	0.105717	0.292919
PGR|ENSG00000082175|ENST00000325455	0	NA	NA	NA	NA	NA
MED16|ENSG00000175221|ENST00000325464	438.71	0.0238512	0.224029	0.106465	0.915214	0.960765
HNRNPM|ENSG00000099783|ENST00000325495	5803.5	0.315758	0.130276	2.42376	0.0153606	0.0908709
MSC|ENSG00000178860|ENST00000325509	3367.01	-0.217304	0.154674	-1.40492	0.160045	0.370674
CEP57|ENSG00000166037|ENST00000325542	1142.53	0.165385	0.182012	0.908648	0.363536	0.590932
CTNNAL1|ENSG00000119326|ENST00000325551	2556.86	-0.00512427	0.142048	-0.0360742	0.971223	0.988341
PGA3|ENSG00000229859|ENST00000325558	0	NA	NA	NA	NA	NA
SHQ1|ENSG00000144736|ENST00000325599	283.597	0.0964157	0.261702	0.368417	0.712562	0.848621
P2RY13|ENSG00000181631|ENST00000325602	0	NA	NA	NA	NA	NA
CLGN|ENSG00000153132|ENST00000325617	166.662	0.172787	0.327913	0.526929	0.598243	0.776641
SPINK6|ENSG00000178172|ENST00000325630	0	NA	NA	NA	NA	NA
MARVELD2|ENSG00000152939|ENST00000325631	296.189	0.292738	0.255407	1.14617	0.251727	0.480752
SPATA31E1|ENSG00000177992|ENST00000325643	2.53113	2.13106	2.61406	0.815229	0.414941	NA
CABP4|ENSG00000175544|ENST00000325656	179.037	0.12538	0.318554	0.393592	0.693883	0.838354
YLPM1|ENSG00000119596|ENST00000325680	1280.87	0.365063	0.169115	2.15867	0.0308756	0.139459
LACC1|ENSG00000179630|ENST00000325686	130.542	0.0622107	0.362915	0.17142	0.863894	NA
OR52K2|ENSG00000181963|ENST00000325719	0	NA	NA	NA	NA	NA
KIAA0319L|ENSG00000142687|ENST00000325722	1179.82	0.0884118	0.170432	0.518751	0.603934	0.780013
PRKRA|ENSG00000180228|ENST00000325748	876.139	-0.0692589	0.178733	-0.3875	0.698386	0.840946
TUBD1|ENSG00000108423|ENST00000325752	355.445	0.0808492	0.238703	0.338702	0.734834	0.861892
BBX|ENSG00000114439|ENST00000325805	1713.74	0.424351	0.175818	2.41358	0.0157965	0.0924954
MRPS11|ENSG00000181991|ENST00000325844	1158.08	-0.221974	0.175934	-1.26169	0.207061	0.429713
DMRTA1|ENSG00000176399|ENST00000325870	67.9205	-0.462911	0.486447	-0.951616	0.341292	NA
SNX22|ENSG00000157734|ENST00000325881	42.3803	-0.495227	0.607093	-0.815736	0.414651	NA
ASB4|ENSG00000005981|ENST00000325885	51.9969	0.0338855	0.554961	0.0610592	0.951312	NA
FLNC|ENSG00000128591|ENST00000325888	1523.1	-0.0528206	0.15666	-0.337167	0.735991	0.862375
CLVS1|ENSG00000177182|ENST00000325897	6.93732	-0.426088	1.45179	-0.293491	0.769147	NA
RPRM|ENSG00000177519|ENST00000325926	11.0787	0.64619	1.17341	0.550695	0.581843	NA
HAO2|ENSG00000116882|ENST00000325945	0.253365	1.30395	4.96632	0.262559	0.79289	NA
RNF10|ENSG00000022840|ENST00000325954	4307.66	-0.26267	0.142463	-1.84377	0.0652166	0.218699
MEIOB|ENSG00000162039|ENST00000325962	5.41596	-2.62982	1.91291	-1.37477	0.169201	NA
CCZ1|ENSG00000122674|ENST00000325974	1058.83	-0.0662402	0.171914	-0.385309	0.700008	0.841916
VENTX|ENSG00000151650|ENST00000325980	11.5309	-0.0668598	1.13897	-0.058702	0.953189	NA
WFDC9|ENSG00000180205|ENST00000326000	0	NA	NA	NA	NA	NA
KLK3|ENSG00000142515|ENST00000326003	0	NA	NA	NA	NA	NA
UPB1|ENSG00000100024|ENST00000326010	53.5702	-0.911984	0.547951	-1.66435	0.0960419	NA
SLC4A1AP|ENSG00000163798|ENST00000326019	1498.96	-0.156853	0.156192	-1.00424	0.315264	0.54733
NIM1K|ENSG00000177453|ENST00000326035	3.80288	-1.72258	2.0615	-0.835598	0.403381	NA
MAF|ENSG00000178573|ENST00000326043	0	NA	NA	NA	NA	NA
KIF15|ENSG00000163808|ENST00000326047	433.43	0.540927	0.222628	2.42973	0.01511	0.0901453
C11orf16|ENSG00000176029|ENST00000326053	0.478108	-1.83221	4.93202	-0.371494	0.71027	NA
FAXDC2|ENSG00000170271|ENST00000326080	99.8145	0.0456434	0.407233	0.112082	0.910758	NA
RNF185|ENSG00000138942|ENST00000326132	1066.8	-0.0696258	0.169851	-0.409922	0.681863	0.830883
MROH1|ENSG00000179832|ENST00000326134	1005.65	-0.165934	0.170995	-0.970407	0.331844	0.56223
GHRHR|ENSG00000106128|ENST00000326139	0	NA	NA	NA	NA	NA
HSD11B2|ENSG00000176387|ENST00000326152	5.21665	-2.53332	1.92654	-1.31496	0.188524	NA
GTPBP6|ENSG00000178605|ENST00000326153	493.835	-0.465734	0.221448	-2.10313	0.0354542	0.153313
CD300LF|ENSG00000186074|ENST00000326165	0	NA	NA	NA	NA	NA
NFKBIZ|ENSG00000144802|ENST00000326172	1008.12	-0.508016	0.17329	-2.93159	0.00337236	0.0382583
TRAF7|ENSG00000131653|ENST00000326181	2597.38	-0.193746	0.147773	-1.3111	0.189824	0.410228
PORCN|ENSG00000102312|ENST00000326194	269.28	-0.587817	0.266196	-2.20821	0.0272298	0.129215
ABCF1|ENSG00000204574|ENST00000326195	2349.68	-0.108745	0.147587	-0.736817	0.461234	0.674905
SLC37A3|ENSG00000157800|ENST00000326232	1069.39	0.159391	0.177356	0.898707	0.368809	0.594905
LCE1D|ENSG00000172155|ENST00000326233	0	NA	NA	NA	NA	NA
ITLN1|ENSG00000179914|ENST00000326245	2.24561	0.316704	2.44481	0.129542	0.896929	NA
OR10A7|ENSG00000179919|ENST00000326258	0	NA	NA	NA	NA	NA
THOC6|ENSG00000131652|ENST00000326266	524.76	-0.157421	0.218854	-0.719298	0.471957	0.684298
VGLL2|ENSG00000170162|ENST00000326274	0	NA	NA	NA	NA	NA
LIN28A|ENSG00000131914|ENST00000326279	3.04377	-0.812413	2.43483	-0.333663	0.738634	NA
EID2B|ENSG00000176401|ENST00000326282	73.7187	-0.123929	0.474538	-0.261158	0.793971	NA
PIBF1|ENSG00000083535|ENST00000326291	162.158	0.162798	0.327792	0.496651	0.619436	0.78899
PTPRCAP|ENSG00000213402|ENST00000326294	0	NA	NA	NA	NA	NA
ACOT4|ENSG00000177465|ENST00000326303	35.7653	-0.927157	0.662743	-1.39897	0.161823	NA
CCR8|ENSG00000179934|ENST00000326306	0	NA	NA	NA	NA	NA
SGSH|ENSG00000181523|ENST00000326317	884.962	-0.0671752	0.177571	-0.378299	0.705208	0.844741
KIR3DL2|ENSG00000240403|ENST00000326321	0	NA	NA	NA	NA	NA
RWDD4|ENSG00000182552|ENST00000326397	556.128	0.205728	0.203815	1.00939	0.312789	0.544762
SLC36A4|ENSG00000180773|ENST00000326402	1083.31	0.340194	0.172983	1.96663	0.0492255	0.18473
ITM2C|ENSG00000135916|ENST00000326427	1623.43	-0.141759	0.157753	-0.898614	0.368858	0.594905
PEG3|ENSG00000198300|ENST00000326441	0	NA	NA	NA	NA	NA
TMEM176B|ENSG00000106565|ENST00000326442	105.031	0.560742	0.424263	1.32168	0.186273	NA
ARL6IP6|ENSG00000177917|ENST00000326446	1154.45	0.182421	0.16525	1.10391	0.269631	0.499845
IFT80|ENSG00000068885|ENST00000326448	628.001	0.251325	0.203792	1.23324	0.217485	0.442143
C3orf80|ENSG00000180044|ENST00000326474	15.2383	0.127992	1.00383	0.127505	0.898541	NA
SSH1|ENSG00000084112|ENST00000326495	2408.85	0.313421	0.155819	2.01144	0.044279	0.174599
VNN2|ENSG00000112303|ENST00000326499	65.2624	0.289694	0.497789	0.581962	0.560592	NA
B3GNT5|ENSG00000176597|ENST00000326505	1946.74	0.326304	0.16306	2.00113	0.0453787	0.177111
GDNF|ENSG00000168621|ENST00000326524	0	NA	NA	NA	NA	NA
COX6B2|ENSG00000160471|ENST00000326529	37.0846	0.0960974	0.651795	0.147435	0.882789	NA
TNFRSF12A|ENSG00000006327|ENST00000326577	2721.19	-0.0962504	0.15769	-0.610376	0.541613	0.739148
C4orf17|ENSG00000138813|ENST00000326581	0.50235	2.46208	4.89228	0.50326	0.614782	NA
MAGED1|ENSG00000179222|ENST00000326587	9284.98	-0.30882	0.126797	-2.43554	0.0148695	0.0893689
VSIG2|ENSG00000019102|ENST00000326621	25.5085	-0.185814	0.777968	-0.238845	0.811226	NA
PLEKHJ1|ENSG00000104886|ENST00000326631	557.719	-0.0266137	0.215345	-0.123587	0.901642	0.953687
TNNI3K|ENSG00000116783|ENST00000326637	2.44896	1.25203	2.65517	0.471543	0.637253	NA
LARP1B|ENSG00000138709|ENST00000326639	155.874	0.202457	0.335547	0.603363	0.546267	0.741815
ZNF609|ENSG00000180357|ENST00000326648	1884.68	0.445431	0.165597	2.68984	0.0071486	0.0585276
TMEM150B|ENSG00000180061|ENST00000326652	18.4039	-0.735318	0.924998	-0.79494	0.426648	NA
ERICH3|ENSG00000178965|ENST00000326665	0	NA	NA	NA	NA	NA
SUMO4|ENSG00000177688|ENST00000326669	0.510271	0.0176362	4.88765	0.00360831	0.997121	NA
PTPMT1|ENSG00000110536|ENST00000326674	879.577	-0.195454	0.178302	-1.0962	0.272992	0.503187
RIT2|ENSG00000152214|ENST00000326695	0	NA	NA	NA	NA	NA
AATK|ENSG00000181409|ENST00000326724	4.24175	-1.82814	1.90535	-0.959476	0.337319	NA
ATP13A2|ENSG00000159363|ENST00000326735	584.934	-0.480742	0.208933	-2.30094	0.0213952	0.111452
HARBI1|ENSG00000180423|ENST00000326737	106.872	-0.0214221	0.39594	-0.0541045	0.956852	NA
IMPDH2|ENSG00000178035|ENST00000326739	2411.62	-0.428335	0.148582	-2.88281	0.00394146	0.0418653
ZNF518B|ENSG00000178163|ENST00000326756	0	NA	NA	NA	NA	NA
LENG8|ENSG00000167615|ENST00000326764	2385.77	-0.241929	0.143581	-1.68497	0.0919943	0.271336
ZKSCAN5|ENSG00000196652|ENST00000326775	992.896	0.0535576	0.171602	0.312104	0.754961	0.873645
EDDM3B|ENSG00000181552|ENST00000326783	0	NA	NA	NA	NA	NA
ACAP2|ENSG00000114331|ENST00000326793	1763.63	0.377291	0.163231	2.3114	0.0208108	0.109678
CHRNA3|ENSG00000080644|ENST00000326828	5.53734	0.61946	1.75465	0.353039	0.724059	NA
DCBLD2|ENSG00000057019|ENST00000326840	18470.3	0.373174	0.130105	2.86825	0.00412749	0.0432201
EDDM3A|ENSG00000181562|ENST00000326842	0	NA	NA	NA	NA	NA
OR5AK2|ENSG00000181273|ENST00000326855	0	NA	NA	NA	NA	NA
ZFP42|ENSG00000179059|ENST00000326866	13.5014	-0.0236131	1.05393	-0.0224048	0.982125	NA
STK11|ENSG00000118046|ENST00000326873	1189.49	-0.143906	0.170106	-0.845981	0.397564	0.620536
GSX2|ENSG00000180613|ENST00000326902	0	NA	NA	NA	NA	NA
NDUFAF3|ENSG00000178057|ENST00000326925	558.581	-0.52058	0.222726	-2.33731	0.019423	0.104986
KLHDC3|ENSG00000124702|ENST00000326974	876.072	-0.498875	0.18618	-2.67953	0.00737252	0.0592181
FLII|ENSG00000177731|ENST00000327031	3239.13	-0.0765386	0.143124	-0.53477	0.592809	0.773868
PSD3|ENSG00000156011|ENST00000327040	1721.46	0.436246	0.378245	1.15334	0.248771	0.4778
TMEM86B|ENSG00000180089|ENST00000327042	35.9845	-1.0273	0.664135	-1.54683	0.121905	NA
NOC2L|ENSG00000188976|ENST00000327044	1762.22	-0.31504	0.157358	-2.00206	0.0452785	0.176786
CLRN1|ENSG00000163646|ENST00000327047	0	NA	NA	NA	NA	NA
CARM1|ENSG00000142453|ENST00000327064	968.901	-0.242608	0.17587	-1.37947	0.167749	0.382375
MARCO|ENSG00000019169|ENST00000327097	1.19527	-2.61323	4.25698	-0.613871	0.539301	NA
NR2F1|ENSG00000175745|ENST00000327111	211.425	-0.0872511	0.294081	-0.296691	0.766703	0.880228
PAK2|ENSG00000180370|ENST00000327134	3316.22	0.344544	0.14304	2.40873	0.0160083	0.0932615
TLE5|ENSG00000104964|ENST00000327141	4610.83	-0.287756	0.143254	-2.00871	0.0445678	0.175336
RBBP8|ENSG00000101773|ENST00000327155	1682.21	0.267063	0.157416	1.69654	0.0897837	0.267493
PRM3|ENSG00000178257|ENST00000327157	0	NA	NA	NA	NA	NA
TIMM22|ENSG00000177370|ENST00000327158	607.915	-0.175972	0.206141	-0.853651	0.393298	0.61641
OR5M8|ENSG00000181371|ENST00000327216	0	NA	NA	NA	NA	NA
FAM9B|ENSG00000177138|ENST00000327220	9.0712	-0.271804	1.30847	-0.207727	0.835442	NA
CETN1|ENSG00000177143|ENST00000327228	0	NA	NA	NA	NA	NA
RUSF1|ENSG00000140688|ENST00000327237	1158.36	-0.431149	0.165711	-2.60181	0.00927324	0.0675874
ATP10B|ENSG00000118322|ENST00000327245	0	NA	NA	NA	NA	NA
TMEM151A|ENSG00000179292|ENST00000327259	3.87488	-3.56575	2.36252	-1.5093	0.131221	NA
GOLGA8R|ENSG00000186399|ENST00000327271	11.2676	1.64182	1.17716	1.39473	0.163097	NA
AK4|ENSG00000162433|ENST00000327299	109.749	0.0522201	0.395539	0.132023	0.894966	NA
KHDRBS1|ENSG00000121774|ENST00000327300	5120.82	0.141134	0.131586	1.07256	0.283469	0.514258
EXOSC3|ENSG00000107371|ENST00000327304	1254.03	-0.0546991	0.162045	-0.337555	0.735699	0.862362
NETO1|ENSG00000166342|ENST00000327305	0	NA	NA	NA	NA	NA
CLEC4M|ENSG00000104938|ENST00000327325	0	NA	NA	NA	NA	NA
OR6C70|ENSG00000184954|ENST00000327335	0	NA	NA	NA	NA	NA
FAM186A|ENSG00000185958|ENST00000327337	1.23382	1.39255	3.52518	0.395028	0.692822	NA
SEPHS1|ENSG00000086475|ENST00000327347	1413.84	0.386786	0.157907	2.44945	0.0143073	0.0877025
FAM174B|ENSG00000185442|ENST00000327355	659.311	-0.560979	0.193814	-2.89442	0.00379855	0.0407499
GGT5|ENSG00000099998|ENST00000327365	26.0874	-0.408525	0.776822	-0.525892	0.598963	NA
SMAD3|ENSG00000166949|ENST00000327367	7674.71	-0.0950817	0.133493	-0.71226	0.476304	0.687857
TANGO2|ENSG00000183597|ENST00000327374	454.724	-0.199087	0.228821	-0.870054	0.384271	0.60865
XKR4|ENSG00000206579|ENST00000327381	33.9769	0.358501	0.67384	0.532026	0.594708	NA
IL36B|ENSG00000136696|ENST00000327407	2.78179	3.21409	2.56761	1.25178	0.210649	NA
C11orf87|ENSG00000185742|ENST00000327419	0	NA	NA	NA	NA	NA
PRR14L|ENSG00000183530|ENST00000327423	754.106	0.373675	0.220191	1.69705	0.089688	0.267357
BOLA3|ENSG00000163170|ENST00000327428	299.947	-0.300129	0.2554	-1.17513	0.239942	0.467645
ADI1|ENSG00000182551|ENST00000327435	2254.63	-0.356648	0.145206	-2.45616	0.0140432	0.0866766
KPNA7|ENSG00000185467|ENST00000327442	233.634	-0.133402	0.29755	-0.448335	0.653911	0.8123
SP1|ENSG00000185591|ENST00000327443	4634.6	0.242819	0.144137	1.68464	0.0920573	0.271444
SLC25A18|ENSG00000182902|ENST00000327451	13.181	-0.0530414	1.08782	-0.0487594	0.961111	NA
FANCF|ENSG00000183161|ENST00000327470	422.71	0.19795	0.225672	0.877155	0.380402	0.605212
TNFAIP8L1|ENSG00000185361|ENST00000327473	334.842	0.129011	0.245799	0.524863	0.599679	0.777236
DNAH8|ENSG00000124721|ENST00000327475	1.76264	-4.1198	3.29161	-1.25161	0.210713	NA
UBALD2|ENSG00000185262|ENST00000327490	1348.08	-0.201669	0.165591	-1.21787	0.223272	0.449087
TOB2|ENSG00000183864|ENST00000327492	863.549	-0.0982649	0.178525	-0.550427	0.582026	0.766859
PSG3|ENSG00000221826|ENST00000327495	0	NA	NA	NA	NA	NA
DZIP1L|ENSG00000158163|ENST00000327532	61.751	-0.329894	0.511638	-0.64478	0.51907	NA
IFNLR1|ENSG00000185436|ENST00000327535	397.907	0.123809	0.23095	0.536087	0.591899	0.77358
CCDC60|ENSG00000183273|ENST00000327554	0	NA	NA	NA	NA	NA
OXCT2|ENSG00000198754|ENST00000327582	0	NA	NA	NA	NA	NA
MC2R|ENSG00000185231|ENST00000327606	0	NA	NA	NA	NA	NA
EYA2|ENSG00000064655|ENST00000327619	0	NA	NA	NA	NA	NA
TRAK1|ENSG00000182606|ENST00000327628	926.758	-0.12769	0.176619	-0.722971	0.469698	0.682458
FAM110C|ENSG00000184731|ENST00000327669	140.494	0.475948	0.357986	1.32952	0.183677	0.401852
FUT10|ENSG00000172728|ENST00000327671	115.169	-0.0548379	0.386746	-0.141793	0.887243	NA
SERHL2|ENSG00000183569|ENST00000327678	14.7583	0.567052	1.00924	0.561861	0.57421	NA
PARPBP|ENSG00000185480|ENST00000327680	925.795	0.252119	0.180639	1.39571	0.162803	0.374987
RNF123|ENSG00000164068|ENST00000327697	373.953	0.214986	0.23367	0.920042	0.357551	0.586345
BTNL9|ENSG00000165810|ENST00000327705	0	NA	NA	NA	NA	NA
SIX6|ENSG00000184302|ENST00000327720	0	NA	NA	NA	NA	NA
CFD|ENSG00000197766|ENST00000327726	10.508	0.133755	1.20299	0.111185	0.911469	NA
KRT81|ENSG00000205426|ENST00000327741	14.419	-1.01567	1.02688	-0.989085	0.322622	NA
PLB1|ENSG00000163803|ENST00000327757	6.09058	0.252537	1.65731	0.152378	0.878889	NA
NDUFA12|ENSG00000184752|ENST00000327772	1777.56	-0.361013	0.159067	-2.26956	0.0232341	0.117191
GAS6|ENSG00000183087|ENST00000327773	5.27186	0.212432	1.67152	0.127089	0.89887	NA
GRIK1|ENSG00000171189|ENST00000327783	2.01009	0.0189916	2.62249	0.00724181	0.994222	NA
FAAP100|ENSG00000185504|ENST00000327787	537.755	-0.291207	0.224553	-1.29683	0.19469	0.415124
FFAR3|ENSG00000185897|ENST00000327809	0	NA	NA	NA	NA	NA
HAPSTR1|ENSG00000182831|ENST00000327827	1625.78	0.0822975	0.153622	0.535714	0.592156	0.773696
ZNF704|ENSG00000164684|ENST00000327835	621.865	0.807204	0.204433	3.9485	7.86431e-05	0.00319991
DEFA3|ENSG00000239839|ENST00000327857	0	NA	NA	NA	NA	NA
FBLN1|ENSG00000077942|ENST00000327858	1548.55	0.0723142	0.158882	0.455145	0.649005	0.809657
KCNK12|ENSG00000184261|ENST00000327876	0.751335	2.98738	4.69915	0.635727	0.524955	NA
CXorf38|ENSG00000185753|ENST00000327877	1841.04	-0.0833072	0.153427	-0.542977	0.587146	0.770414
TUBB|ENSG00000196230|ENST00000327892	23983.7	0.031274	0.13158	0.23768	0.812129	0.90592
PHF7|ENSG00000010318|ENST00000327906	13.4757	0.100256	1.05643	0.0949003	0.924394	NA
OTOL1|ENSG00000182447|ENST00000327928	0	NA	NA	NA	NA	NA
OR6X1|ENSG00000221931|ENST00000327930	0	NA	NA	NA	NA	NA
ZAR1|ENSG00000182223|ENST00000327939	0	NA	NA	NA	NA	NA
GRID1|ENSG00000182771|ENST00000327946	0.749325	-1.2285	4.33781	-0.283208	0.777017	NA
HEXD|ENSG00000169660|ENST00000327949	193.549	-0.291936	0.31026	-0.940939	0.346736	0.576493
DDX53|ENSG00000184735|ENST00000327968	0	NA	NA	NA	NA	NA
RIPOR3|ENSG00000042062|ENST00000327979	30.5938	0.294758	0.717799	0.410641	0.681336	NA
IGDCC3|ENSG00000174498|ENST00000327987	0	NA	NA	NA	NA	NA
RAB11B|ENSG00000185236|ENST00000328024	882.085	-0.131743	0.183341	-0.718565	0.472409	0.684532
SLC24A3|ENSG00000185052|ENST00000328041	6.77434	2.07515	1.54749	1.34098	0.179928	NA
KLHL15|ENSG00000174010|ENST00000328046	198.433	0.560492	0.313532	1.78767	0.073829	0.236817
SPRR4|ENSG00000184148|ENST00000328051	0	NA	NA	NA	NA	NA
GLUD2|ENSG00000182890|ENST00000328078	2.98347	1.17812	2.19241	0.537364	0.591016	NA
NPIPA1|ENSG00000183426|ENST00000328085	255.556	0.204488	0.271897	0.752079	0.452004	0.667542
ZKSCAN2|ENSG00000155592|ENST00000328086	253.925	0.552942	0.280485	1.97137	0.048681	0.184002
SPSB1|ENSG00000171621|ENST00000328089	1027.09	0.0587278	0.171141	0.343155	0.731482	0.859857
DNMT3B|ENSG00000088305|ENST00000328111	290.825	0.172125	0.263829	0.652411	0.514136	0.717278
LGALS9C|ENSG00000171916|ENST00000328114	0	NA	NA	NA	NA	NA
KRT36|ENSG00000126337|ENST00000328119	0	NA	NA	NA	NA	NA
ZNF85|ENSG00000105750|ENST00000328178	102.529	0.567354	0.432195	1.31273	0.189275	NA
OR4C46|ENSG00000185926|ENST00000328188	0	NA	NA	NA	NA	NA
DENND5A|ENSG00000184014|ENST00000328194	1573.73	0.305278	0.158699	1.92364	0.0544003	0.196157
PLPBP|ENSG00000147471|ENST00000328195	508.321	-0.262103	0.210254	-1.2466	0.212543	0.435571
OR5BS1P|ENSG00000198678|ENST00000328207	0	NA	NA	NA	NA	NA
KCNA4|ENSG00000182255|ENST00000328224	0	NA	NA	NA	NA	NA
ODF4|ENSG00000184650|ENST00000328248	0	NA	NA	NA	NA	NA
PAPPA|ENSG00000182752|ENST00000328252	0.256906	-1.27175	4.96788	-0.255995	0.797955	NA
PPME1|ENSG00000214517|ENST00000328257	1284.04	-0.331993	0.162885	-2.0382	0.0415301	0.168517
CRELD2|ENSG00000184164|ENST00000328268	344.277	-0.490767	0.251368	-1.95238	0.0508926	0.188117
LRRC14B|ENSG00000185028|ENST00000328278	0.253365	1.30395	4.96632	0.262559	0.79289	NA
ST6GALNAC3|ENSG00000184005|ENST00000328299	0	NA	NA	NA	NA	NA
COL4A5|ENSG00000188153|ENST00000328300	15.6068	0.195259	0.989989	0.197233	0.843645	NA
ENPP7|ENSG00000182156|ENST00000328313	1.74764	-0.46547	2.75554	-0.168921	0.865859	NA
OR6C76|ENSG00000185821|ENST00000328314	0	NA	NA	NA	NA	NA
POU3F2|ENSG00000184486|ENST00000328345	0.741404	1.26769	4.35591	0.291028	0.77103	NA
PTRHD1|ENSG00000184924|ENST00000328379	394.999	0.0014718	0.231448	0.0063591	0.994926	0.99753
RNF135|ENSG00000181481|ENST00000328381	0	NA	NA	NA	NA	NA
CATSPERZ|ENSG00000219435|ENST00000328404	23.4799	-0.604732	0.816089	-0.741012	0.458686	NA
KCNH8|ENSG00000183960|ENST00000328405	0	NA	NA	NA	NA	NA
COA3|ENSG00000183978|ENST00000328434	1165.11	-0.457908	0.177447	-2.58053	0.00986498	0.0703729
CTAG1B|ENSG00000184033|ENST00000328435	0.248985	1.31049	4.96788	0.263793	0.79194	NA
MYT1|ENSG00000196132|ENST00000328439	0.239054	-1.26522	4.96632	-0.254759	0.798909	NA
C1QTNF8|ENSG00000184471|ENST00000328449	0.506729	1.87094	4.93202	0.379347	0.70443	NA
TTC7B|ENSG00000165914|ENST00000328459	199.744	0.0324346	0.299429	0.108321	0.913741	0.960097
BRICD5|ENSG00000182685|ENST00000328540	8.99958	1.01507	1.28623	0.789184	0.430004	NA
HSD17B13|ENSG00000170509|ENST00000328546	18.5413	1.07301	0.9106	1.17836	0.238654	NA
RTL10|ENSG00000215012|ENST00000328554	246.26	0.289448	0.276492	1.04686	0.295165	0.526663
NRROS|ENSG00000174004|ENST00000328557	8.74913	-1.04163	1.34783	-0.772824	0.439626	NA
TRMT12|ENSG00000183665|ENST00000328599	281.22	0.126948	0.2614	0.485647	0.627218	0.794458
PCP4|ENSG00000183036|ENST00000328619	0	NA	NA	NA	NA	NA
IP6K2|ENSG00000068745|ENST00000328631	756.953	-0.0618216	0.190407	-0.324681	0.745422	0.868054
CIB1|ENSG00000185043|ENST00000328649	3456.16	-0.613613	0.148974	-4.11893	3.8063e-05	0.00189126
ZNF26|ENSG00000198393|ENST00000328654	912.74	0.264438	0.175704	1.50502	0.132319	0.33286
PRSS55|ENSG00000184647|ENST00000328655	0.253365	1.30395	4.96632	0.262559	0.79289	NA
RHD|ENSG00000187010|ENST00000328664	6.46797	-0.189818	1.49027	-0.127371	0.898646	NA
SIRT7|ENSG00000187531|ENST00000328666	1474.41	-0.100261	0.177779	-0.563966	0.572777	0.759334
ARSI|ENSG00000183876|ENST00000328668	26.456	0.179819	0.760125	0.236565	0.812994	NA
CCDC34|ENSG00000109881|ENST00000328697	814.39	-0.13839	0.181025	-0.764478	0.444582	0.661021
DEFB108B|ENSG00000184276|ENST00000328698	0	NA	NA	NA	NA	NA
HAX1|ENSG00000143575|ENST00000328703	4911.54	-0.340087	0.13372	-2.54327	0.010982	0.0750158
COA5|ENSG00000183513|ENST00000328709	518.479	-0.235701	0.208278	-1.13166	0.257776	0.487041
VMO1|ENSG00000182853|ENST00000328739	4.48212	0.353834	1.78153	0.198613	0.842565	NA
NXPH3|ENSG00000182575|ENST00000328741	0.239054	-1.26522	4.96632	-0.254759	0.798909	NA
ZNF92|ENSG00000146757|ENST00000328747	425.663	0.596382	0.232947	2.56016	0.0104623	0.0728093
DHX34|ENSG00000134815|ENST00000328771	658.151	0.0695834	0.195521	0.355888	0.721925	0.854356
OR2T34|ENSG00000183310|ENST00000328782	0	NA	NA	NA	NA	NA
OR4N4|ENSG00000183706|ENST00000328795	0	NA	NA	NA	NA	NA
CLDN6|ENSG00000184697|ENST00000328796	0.751335	2.98738	4.69915	0.635727	0.524955	NA
OTOP3|ENSG00000182938|ENST00000328801	0	NA	NA	NA	NA	NA
WBP2NL|ENSG00000183066|ENST00000328823	0.717163	-2.1682	4.91913	-0.440768	0.659381	NA
PAWR|ENSG00000177425|ENST00000328827	2131.95	0.199535	0.148792	1.34103	0.17991	0.397334
SH2D7|ENSG00000183476|ENST00000328828	0.746956	2.21721	4.91965	0.450685	0.652216	NA
CNOT10|ENSG00000182973|ENST00000328834	625.15	0.00570492	0.196788	0.0289901	0.976872	0.990456
NOP10|ENSG00000182117|ENST00000328848	2908.36	-0.475978	0.146966	-3.23869	0.00120078	0.020552
FES|ENSG00000182511|ENST00000328850	39.8425	0.179381	0.627704	0.285774	0.775051	NA
CLEC4G|ENSG00000182566|ENST00000328853	0	NA	NA	NA	NA	NA
CAPN12|ENSG00000182472|ENST00000328867	102.7	-0.420497	0.407878	-1.03094	0.30257	NA
KLHL22|ENSG00000099910|ENST00000328879	281.854	-0.140005	0.260329	-0.537803	0.590713	0.772396
HCAR2|ENSG00000182782|ENST00000328880	8.51592	1.08681	1.32242	0.821831	0.411173	NA
OR4F6|ENSG00000184140|ENST00000328882	0	NA	NA	NA	NA	NA
TMIGD1|ENSG00000182271|ENST00000328886	7.26815	0.0580292	1.41726	0.0409446	0.96734	NA
OR1G1|ENSG00000183024|ENST00000328890	0	NA	NA	NA	NA	NA
GKN2|ENSG00000183607|ENST00000328895	0	NA	NA	NA	NA	NA
GIMAP6|ENSG00000133561|ENST00000328902	1.21513	-0.301482	3.7953	-0.0794356	0.936686	NA
MCF2L2|ENSG00000053524|ENST00000328913	26.9398	-0.806605	0.756993	-1.06554	0.286632	NA
FOXK1|ENSG00000164916|ENST00000328914	1697.65	0.0514482	0.152621	0.337097	0.736044	0.862375
SHMT2|ENSG00000182199|ENST00000328923	5598.02	-0.375279	0.132056	-2.84181	0.00448586	0.0450305
SYNGR1|ENSG00000100321|ENST00000328933	86.2836	-0.567909	0.43651	-1.30102	0.193252	NA
KCNIP1|ENSG00000182132|ENST00000328939	0	NA	NA	NA	NA	NA
SDR42E1|ENSG00000184860|ENST00000328945	19.5184	0.371842	0.881356	0.421898	0.6731	NA
GALNT9|ENSG00000182870|ENST00000328957	3.47067	0.336205	2.02693	0.165869	0.86826	NA
P2RX7|ENSG00000089041|ENST00000328963	60.0509	0.724642	0.516415	1.40322	0.160552	NA
OAF|ENSG00000184232|ENST00000328965	821.064	-0.160283	0.199311	-0.804182	0.421292	0.642184
GALR2|ENSG00000182687|ENST00000329003	3.49158	-3.12359	2.3505	-1.3289	0.18388	NA
NFAM1|ENSG00000235568|ENST00000329021	4.65448	1.39902	2.02625	0.690446	0.489914	NA
SEPTIN9|ENSG00000184640|ENST00000329047	2486.98	0.199638	0.146377	1.36386	0.172611	0.387307
TPO|ENSG00000115705|ENST00000329066	0	NA	NA	NA	NA	NA
SPNS2|ENSG00000183018|ENST00000329078	13.2604	0.290153	1.07041	0.271066	0.78634	NA
RGMA|ENSG00000182175|ENST00000329082	60.357	0.162075	0.512779	0.316073	0.751947	NA
BCAN|ENSG00000132692|ENST00000329117	91.3332	-0.382952	0.432288	-0.885874	0.375686	NA
KRTAP6-1|ENSG00000184724|ENST00000329122	0	NA	NA	NA	NA	NA
GP1BA|ENSG00000185245|ENST00000329125	12.8238	1.1713	1.10532	1.05969	0.289283	NA
HGS|ENSG00000185359|ENST00000329138	3467.31	-0.116029	0.142588	-0.813735	0.415797	0.637198
CRIP2|ENSG00000182809|ENST00000329146	458.887	-0.492327	0.241012	-2.04275	0.0410776	0.167735
PLEKHH1|ENSG00000054690|ENST00000329153	151.421	-0.386527	0.36202	-1.06769	0.285659	0.516767
SPPL2C|ENSG00000185294|ENST00000329196	0	NA	NA	NA	NA	NA
NKX2-5|ENSG00000183072|ENST00000329198	13.1932	-0.323399	1.07357	-0.301236	0.763235	NA
FAM181B|ENSG00000182103|ENST00000329203	0	NA	NA	NA	NA	NA
CCDC137|ENSG00000185298|ENST00000329214	2335.74	-0.356899	0.150657	-2.36895	0.0178388	0.0997641
TOP1MT|ENSG00000184428|ENST00000329245	1267.58	-0.110707	0.161684	-0.684714	0.493524	0.701354
EEF1G|ENSG00000254772|ENST00000329251	19075.7	-0.466102	0.126596	-3.68182	0.000231578	0.0070393
PRSS57|ENSG00000185198|ENST00000329267	0	NA	NA	NA	NA	NA
GRPEL2|ENSG00000164284|ENST00000329271	553.857	0.236994	0.204389	1.15952	0.246244	0.475155
NOP56|ENSG00000101361|ENST00000329276	4954.51	-0.0935117	0.134061	-0.697531	0.485471	0.69598
ZNF599|ENSG00000153896|ENST00000329285	0	NA	NA	NA	NA	NA
PGBD2|ENSG00000185220|ENST00000329291	151.144	0.693038	0.34236	2.0243	0.0429395	0.171841
OLFML1|ENSG00000183801|ENST00000329293	1.01346	2.45487	4.5615	0.538171	0.590459	NA
NUPR2|ENSG00000185290|ENST00000329309	9.63576	0.169545	1.29713	0.130708	0.896006	NA
CYLC1|ENSG00000183035|ENST00000329312	0	NA	NA	NA	NA	NA
GPR39|ENSG00000183840|ENST00000329321	169.765	-0.137198	0.321008	-0.427396	0.669091	0.82116
OR52E6|ENSG00000205409|ENST00000329322	0	NA	NA	NA	NA	NA
MAGEA6|ENSG00000197172|ENST00000329342	261.935	-0.011768	0.27166	-0.0433191	0.965447	0.984919
FAM47B|ENSG00000189132|ENST00000329357	0	NA	NA	NA	NA	NA
CIMAP1B|ENSG00000177989|ENST00000329363	8.16628	-1.17635	1.35554	-0.867814	0.385496	NA
PDLIM1|ENSG00000107438|ENST00000329399	1434.73	-0.385796	0.167388	-2.3048	0.0211778	0.11075
GAST|ENSG00000184502|ENST00000329402	0	NA	NA	NA	NA	NA
PMCH|ENSG00000183395|ENST00000329406	5.24123	-1.07492	1.68784	-0.636861	0.524216	NA
C16orf54|ENSG00000185905|ENST00000329410	0.752866	-2.94866	4.69515	-0.628021	0.52999	NA
MARCKSL1|ENSG00000175130|ENST00000329421	3869.35	-0.429417	0.145224	-2.95692	0.00310726	0.0361639
OR5P2|ENSG00000183303|ENST00000329434	0	NA	NA	NA	NA	NA
C10orf120|ENSG00000183559|ENST00000329446	0	NA	NA	NA	NA	NA
PRR23B|ENSG00000184814|ENST00000329447	0	NA	NA	NA	NA	NA
LMNTD2|ENSG00000185522|ENST00000329451	31.4242	0.265319	0.706879	0.375339	0.707408	NA
SRARP|ENSG00000183888|ENST00000329454	0	NA	NA	NA	NA	NA
TRIM69|ENSG00000185880|ENST00000329464	1.25522	-0.494575	3.213	-0.153929	0.877665	NA
NPAP1|ENSG00000185823|ENST00000329468	38.6927	0.233636	0.645367	0.362021	0.717337	NA
CARMIL1|ENSG00000079691|ENST00000329474	615.18	0.451685	0.204564	2.20803	0.027242	0.129215
NPY2R|ENSG00000185149|ENST00000329476	0	NA	NA	NA	NA	NA
ADAT3|ENSG00000213638|ENST00000329478	32.8025	-0.311465	0.692809	-0.449569	0.653021	NA
MAPK8IP2|ENSG00000008735|ENST00000329492	220.078	-0.302314	0.289778	-1.04326	0.296827	0.528462
TEKTIP1|ENSG00000183397|ENST00000329493	11.946	0.278118	1.11395	0.249669	0.802843	NA
RGPD6|ENSG00000183054|ENST00000329516	440.629	5.54146	4.05376	1.36699	0.171628	0.386696
GNB1L|ENSG00000185838|ENST00000329517	29.4773	-0.337625	0.736638	-0.458332	0.646714	NA
UNC5A|ENSG00000113763|ENST00000329542	0	NA	NA	NA	NA	NA
MFSD5|ENSG00000182544|ENST00000329548	736.061	-0.479629	0.191687	-2.50214	0.0123444	0.0804919
RIPPLY3|ENSG00000183145|ENST00000329553	31.2314	-1.10988	0.712166	-1.55845	0.119125	NA
SNN|ENSG00000184602|ENST00000329565	713.884	0.314911	0.191054	1.64828	0.0992949	0.28231
IL20RB|ENSG00000174564|ENST00000329582	341.303	-0.208722	0.242555	-0.860514	0.389506	0.613276
SERPINA5|ENSG00000188488|ENST00000329597	97.0325	-0.432709	0.420492	-1.02905	0.303454	NA
GDPGP1|ENSG00000183208|ENST00000329600	81.9953	-0.190593	0.452243	-0.42144	0.673433	NA
CSF1|ENSG00000184371|ENST00000329608	3133.31	-0.173492	0.140871	-1.23157	0.21811	0.442515
CIMIP2C|ENSG00000173557|ENST00000329615	0.253365	1.30395	4.96632	0.262559	0.79289	NA
KRTAP8-1|ENSG00000183640|ENST00000329621	0	NA	NA	NA	NA	NA
ZNF775|ENSG00000196456|ENST00000329630	53.2401	-0.197132	0.552108	-0.357052	0.721053	NA
ZSCAN22|ENSG00000182318|ENST00000329665	218.652	0.330507	0.288655	1.14499	0.252214	0.481063
ACSM2B|ENSG00000066813|ENST00000329697	4.77806	4.31502	2.19035	1.97001	0.0488368	NA
MEX3B|ENSG00000183496|ENST00000329713	128.139	0.426422	0.372299	1.14537	0.252055	NA
C6orf58|ENSG00000184530|ENST00000329722	6.00015	-0.926593	1.58594	-0.584256	0.559048	NA
IRX3|ENSG00000177508|ENST00000329734	0.248985	1.31049	4.96788	0.263793	0.79194	NA
MBD3L5|ENSG00000237247|ENST00000329753	0	NA	NA	NA	NA	NA
TRIM49|ENSG00000168930|ENST00000329758	0	NA	NA	NA	NA	NA
FAM43A|ENSG00000185112|ENST00000329759	252.457	-0.0802705	0.272227	-0.294866	0.768096	0.881051
MRGPRX2|ENSG00000183695|ENST00000329773	0	NA	NA	NA	NA	NA
SLC16A5|ENSG00000170190|ENST00000329783	1420.36	-0.352312	0.158788	-2.21876	0.0265032	0.126806
GPR132|ENSG00000183484|ENST00000329797	25.6663	0.225524	0.771918	0.29216	0.770164	NA
FREM3|ENSG00000183090|ENST00000329798	0	NA	NA	NA	NA	NA
MFSD6L|ENSG00000185156|ENST00000329805	0	NA	NA	NA	NA	NA
ALDH1A3|ENSG00000184254|ENST00000329841	0.49596	-2.42336	4.89227	-0.495344	0.620357	NA
LPAR5|ENSG00000184574|ENST00000329858	42.7203	-0.0964542	0.607195	-0.158852	0.873785	NA
TRIM64B|ENSG00000189253|ENST00000329862	0	NA	NA	NA	NA	NA
PYCR1|ENSG00000183010|ENST00000329875	1.02054	0.0157056	4.09482	0.00383549	0.99694	NA
CNGA2|ENSG00000183862|ENST00000329903	0	NA	NA	NA	NA	NA
CALHM1|ENSG00000185933|ENST00000329905	1.24375	2.24543	3.50246	0.641102	0.521456	NA
GDF3|ENSG00000184344|ENST00000329913	0	NA	NA	NA	NA	NA
LRRC36|ENSG00000159708|ENST00000329956	0	NA	NA	NA	NA	NA
MOB2|ENSG00000182208|ENST00000329957	423.41	-0.290197	0.234118	-1.23953	0.215148	0.438704
B4GALNT4|ENSG00000182272|ENST00000329962	0.239054	-1.26522	4.96632	-0.254759	0.798909	NA
SIVA1|ENSG00000184990|ENST00000329967	367.143	-0.330919	0.240512	-1.37589	0.168854	0.383517
GTF3C6|ENSG00000155115|ENST00000329970	1178.83	-0.428488	0.169496	-2.52801	0.0114713	0.0769342
ZNF722|ENSG00000241149|ENST00000330020	2.98785	1.12726	2.19661	0.513183	0.607824	NA
UQCR10|ENSG00000184076|ENST00000330029	1107.2	-0.32916	0.180807	-1.8205	0.0686829	0.225274
BRCC3|ENSG00000185515|ENST00000330045	1176.91	0.449264	0.167069	2.68909	0.00716466	0.058535
ADRA2C|ENSG00000184160|ENST00000330055	0	NA	NA	NA	NA	NA
IDH2|ENSG00000182054|ENST00000330062	1742.9	-0.284062	0.151554	-1.87433	0.0608854	0.209825
HOXB2|ENSG00000173917|ENST00000330070	2.49897	0.604306	2.32959	0.259404	0.795323	NA
CEND1|ENSG00000184524|ENST00000330106	1.76312	1.88497	3.06802	0.614394	0.538955	NA
RXFP3|ENSG00000182631|ENST00000330120	0	NA	NA	NA	NA	NA
EIF4ENIF1|ENSG00000184708|ENST00000330125	369.058	0.327824	0.237152	1.38234	0.166869	0.381377
MRPL54|ENSG00000183617|ENST00000330133	346.996	-0.126071	0.240694	-0.523779	0.600432	0.77753
SKA2|ENSG00000182628|ENST00000330137	1252.13	0.19063	0.164659	1.15772	0.246977	0.475819
ZNF696|ENSG00000185730|ENST00000330143	226.176	0.177002	0.291109	0.608027	0.54317	0.739981
TRAPPC6B|ENSG00000182400|ENST00000330149	684.092	0.112546	0.190939	0.589434	0.55557	0.748216
ZNF570|ENSG00000171827|ENST00000330173	89.9267	-0.29309	0.446512	-0.656398	0.511568	NA
SAMD14|ENSG00000167100|ENST00000330175	71.8199	-0.991489	0.491243	-2.01833	0.043557	NA
ZKSCAN8|ENSG00000198315|ENST00000330236	457.078	0.525215	0.258229	2.03391	0.0419606	0.169665
PPP1R27|ENSG00000182676|ENST00000330261	2.01162	-2.93497	2.95708	-0.992526	0.320941	NA
MRTO4|ENSG00000053372|ENST00000330263	1441.19	-0.122678	0.161733	-0.758521	0.448139	0.664423
SMIM10|ENSG00000184785|ENST00000330288	13.1152	0.259144	1.11421	0.23258	0.816087	NA
CTHRC1|ENSG00000164932|ENST00000330295	203.849	-0.113452	0.297462	-0.381399	0.702907	0.844028
AMY1B|ENSG00000174876|ENST00000330330	0.760094	2.20692	4.91913	0.448641	0.653691	NA
BACE2|ENSG00000182240|ENST00000330333	242.499	-0.448277	0.278501	-1.60961	0.107484	0.29554
ATP6V0A2|ENSG00000185344|ENST00000330342	898.349	0.185163	0.176895	1.04674	0.295221	0.526663
ACTRT3|ENSG00000184378|ENST00000330368	24.8153	-0.912718	0.796584	-1.14579	0.251882	NA
VMA21|ENSG00000160131|ENST00000330374	3750.3	0.207707	0.139674	1.48709	0.136992	0.338429
IGLL1|ENSG00000128322|ENST00000330377	36.1233	-0.103946	0.65937	-0.157644	0.874737	NA
CREB3L2|ENSG00000182158|ENST00000330387	2135.12	0.310636	0.154141	2.01527	0.0438759	0.173938
C1QTNF12|ENSG00000184163|ENST00000330388	11.1604	-1.03773	1.16929	-0.887493	0.374814	NA
EPHB3|ENSG00000182580|ENST00000330394	86.8999	0.836119	0.435413	1.92029	0.0548217	NA
ATP6V0C|ENSG00000185883|ENST00000330398	2369.86	-0.528417	0.166111	-3.18111	0.00146714	0.022733
TUBA8|ENSG00000183785|ENST00000330423	26.2495	-0.421744	0.766947	-0.549901	0.582388	NA
OPRM1|ENSG00000112038|ENST00000330432	18.5766	-0.720844	0.9066	-0.795107	0.426551	NA
CYP2A13|ENSG00000197838|ENST00000330436	0	NA	NA	NA	NA	NA
MT1E|ENSG00000169715|ENST00000330439	0.50235	2.46208	4.89228	0.50326	0.614782	NA
PRKCD|ENSG00000163932|ENST00000330452	1199.2	0.0817593	0.166533	0.490949	0.623462	0.792264
KPNA2|ENSG00000182481|ENST00000330459	6511.46	0.0383308	0.129582	0.295805	0.767379	0.880718
ADAMTSL5|ENSG00000185761|ENST00000330475	98.0311	-0.22385	0.409477	-0.546672	0.584604	NA
CHD3|ENSG00000170004|ENST00000330494	3868.23	-0.0195731	0.135147	-0.144829	0.884846	0.944232
SLC5A2|ENSG00000140675|ENST00000330498	5.48091	2.00552	1.71204	1.17142	0.241428	NA
ZNF397|ENSG00000186812|ENST00000330501	563.324	0.280729	0.203634	1.3786	0.168019	0.382737
DDX41|ENSG00000183258|ENST00000330503	1777.92	-0.301298	0.156097	-1.9302	0.0535819	0.194238
WFDC10B|ENSG00000182931|ENST00000330523	8.95923	-1.35917	1.29946	-1.04595	0.295584	NA
CD86|ENSG00000114013|ENST00000330540	5.26076	-0.451175	1.65398	-0.272782	0.785021	NA
KRT79|ENSG00000185640|ENST00000330553	11.6755	-0.308737	1.12865	-0.273546	0.784434	NA
CDCA2|ENSG00000184661|ENST00000330560	587.123	0.240457	0.19989	1.20295	0.228996	0.45548
INTS5|ENSG00000185085|ENST00000330574	295.13	-0.234411	0.27516	-0.851907	0.394266	0.617291
NOC4L|ENSG00000184967|ENST00000330579	355.351	-0.444244	0.255502	-1.73871	0.0820852	0.252962
DEFA5|ENSG00000164816|ENST00000330590	0	NA	NA	NA	NA	NA
HBG1|ENSG00000213934|ENST00000330597	0	NA	NA	NA	NA	NA
ZNF470|ENSG00000197016|ENST00000330619	32.4016	0.385075	0.689929	0.558137	0.576751	NA
LYRM4|ENSG00000214113|ENST00000330636	315.515	-0.459024	0.249745	-1.83797	0.0660673	0.220508
MAPK11|ENSG00000185386|ENST00000330651	229.001	-0.55851	0.290047	-1.92558	0.0541563	0.195564
TLCD2|ENSG00000185561|ENST00000330676	911.633	-0.34676	0.180891	-1.91696	0.0552436	0.197626
GRIN2A|ENSG00000183454|ENST00000330684	0	NA	NA	NA	NA	NA
RARB|ENSG00000077092|ENST00000330688	436.636	-0.536058	0.221988	-2.41481	0.0157435	0.0923569
WDR5B|ENSG00000196981|ENST00000330689	274.415	0.247621	0.266136	0.930429	0.352149	0.581941
ZFP41|ENSG00000181638|ENST00000330701	227.351	0.408299	0.286024	1.4275	0.153435	0.361311
HHIPL1|ENSG00000182218|ENST00000330710	2.22775	0.488071	2.48252	0.196603	0.844138	NA
MX2|ENSG00000183486|ENST00000330714	3.9651	1.28028	1.95742	0.654067	0.513069	NA
KDELR1|ENSG00000105438|ENST00000330720	6561.32	-0.197708	0.136474	-1.44869	0.147425	0.353293
KRT6A|ENSG00000205420|ENST00000330722	0	NA	NA	NA	NA	NA
FLRT2|ENSG00000185070|ENST00000330753	602.122	0.840259	0.232331	3.61665	0.000298445	0.00821999
CD300C|ENSG00000167850|ENST00000330793	8.17705	-0.750395	1.34425	-0.558225	0.57669	NA
STING1|ENSG00000184584|ENST00000330794	414.934	0.100336	0.231577	0.433272	0.664817	0.818448
KRTAP20-2|ENSG00000184032|ENST00000330798	0	NA	NA	NA	NA	NA
ALG12|ENSG00000182858|ENST00000330817	355.988	-0.0261249	0.24166	-0.108106	0.913911	0.960167
C12orf60|ENSG00000182993|ENST00000330828	39.5851	-0.384359	0.631498	-0.608645	0.54276	NA
RAB11FIP1|ENSG00000156675|ENST00000330843	1031.26	0.259267	0.184403	1.40598	0.159731	0.370269
RAB28|ENSG00000157869|ENST00000330852	261.631	0.119679	0.275233	0.434828	0.663687	0.818448
TMEM89|ENSG00000183396|ENST00000330862	0.510271	0.0176362	4.88765	0.00360831	0.997121	NA
SOCS3|ENSG00000184557|ENST00000330871	249.853	-0.230622	0.279391	-0.825448	0.409117	0.631645
ADSS1|ENSG00000185100|ENST00000330877	123.69	-0.307495	0.369226	-0.832811	0.404951	NA
SULT4A1|ENSG00000130540|ENST00000330884	0	NA	NA	NA	NA	NA
ADAP2|ENSG00000184060|ENST00000330889	55.7489	-0.715748	0.534847	-1.33823	0.180822	NA
BEST3|ENSG00000127325|ENST00000330891	8.79408	0.0158417	1.33368	0.0118781	0.990523	NA
DNAJA1|ENSG00000086061|ENST00000330899	11412.2	0.0891176	0.126884	0.702356	0.482457	0.69325
KANK3|ENSG00000186994|ENST00000330915	7.81113	-1.34117	1.4181	-0.945752	0.344275	NA
EVI2B|ENSG00000185862|ENST00000330927	0.488039	0.021088	4.88765	0.00431455	0.996557	NA
PTTG1IP|ENSG00000183255|ENST00000330938	4595.73	0.053589	0.133576	0.401188	0.688282	0.835008
SNX20|ENSG00000167208|ENST00000330943	2.18719	-4.3796	3.03147	-1.44471	0.148539	NA
LRRC8B|ENSG00000197147|ENST00000330947	395.261	0.472725	0.246004	1.92162	0.0546539	0.196469
SOX1|ENSG00000182968|ENST00000330949	0	NA	NA	NA	NA	NA
CCR4|ENSG00000183813|ENST00000330953	13.7947	1.02783	1.05191	0.977115	0.328512	NA
RPS27L|ENSG00000185088|ENST00000330964	2709.31	-0.396324	0.149989	-2.64236	0.00823312	0.0634995
BOLA2|ENSG00000183336|ENST00000330978	462.72	-0.486241	0.222067	-2.18961	0.0285524	0.133043
IL3RA|ENSG00000185291|ENST00000331035	6.58822	0.0322185	1.54283	0.0208828	0.983339	NA
PDE6G|ENSG00000185527|ENST00000331056	2.23651	0.237929	2.51291	0.0946826	0.924567	NA
BPY2|ENSG00000183753|ENST00000331070	0.717163	-2.1682	4.91913	-0.440768	0.659381	NA
INPP5J|ENSG00000185133|ENST00000331075	9.86367	-1.37887	1.28323	-1.07453	0.282587	NA
PRMT3|ENSG00000185238|ENST00000331079	915.01	0.19868	0.185139	1.07314	0.283208	0.514043
REC114|ENSG00000183324|ENST00000331090	0.239054	-1.26522	4.96632	-0.254759	0.798909	NA
CYP2F1|ENSG00000197446|ENST00000331105	4.26884	0.15518	1.82297	0.085125	0.932162	NA
KCND2|ENSG00000184408|ENST00000331113	7.17618	0.915125	1.58704	0.576625	0.564193	NA
H2AC21|ENSG00000184270|ENST00000331128	4.22758	-0.529083	1.91423	-0.276395	0.782245	NA
NPLOC4|ENSG00000182446|ENST00000331134	6503.46	-0.00431287	0.128606	-0.0335356	0.973248	0.989314
ENKUR|ENSG00000151023|ENST00000331161	60.4614	0.0838529	0.563849	0.148715	0.881778	NA
PDGFB|ENSG00000100311|ENST00000331163	185.126	-1.3488	0.315732	-4.27197	1.93755e-05	0.00117791
CSTF2T|ENSG00000177613|ENST00000331173	532.187	0.474622	0.207752	2.28456	0.0223385	0.114327
DUT|ENSG00000128951|ENST00000331200	2296.18	-0.156393	0.151573	-1.0318	0.302165	0.534372
FBLN7|ENSG00000144152|ENST00000331203	19.544	-0.0370835	0.880934	-0.0420957	0.966422	NA
CLN8|ENSG00000182372|ENST00000331222	417.006	0.256262	0.227614	1.12586	0.260225	0.489603
RTN4RL1|ENSG00000185924|ENST00000331238	1.28099	-1.07237	3.73999	-0.286731	0.774318	NA
DMTF1|ENSG00000135164|ENST00000331242	888.474	0.274648	0.177517	1.54716	0.121825	0.317623
GLRX3|ENSG00000108010|ENST00000331244	1680.17	-0.46686	0.154236	-3.02692	0.00247062	0.0310578
ACP7|ENSG00000183760|ENST00000331256	0	NA	NA	NA	NA	NA
GLTPD2|ENSG00000182327|ENST00000331264	55.7442	-0.315349	0.545807	-0.577767	0.563422	NA
FBXW4|ENSG00000107829|ENST00000331272	409.228	-0.0928456	0.22633	-0.410222	0.681643	0.830753
ASCL2|ENSG00000183734|ENST00000331289	0	NA	NA	NA	NA	NA
SLC25A21|ENSG00000183032|ENST00000331299	41.054	-0.131026	0.642649	-0.203885	0.838443	NA
RPH3AL|ENSG00000181031|ENST00000331302	347.98	-0.329974	0.241752	-1.36493	0.172276	0.387066
DDX59|ENSG00000118197|ENST00000331314	423.724	0.0361513	0.223497	0.161752	0.871501	0.937352
MTA1|ENSG00000182979|ENST00000331320	799.249	0.00329198	0.184195	0.0178722	0.985741	0.993948
PURA|ENSG00000185129|ENST00000331327	400.697	0.349782	0.236101	1.48149	0.138475	0.340263
GLRX5|ENSG00000182512|ENST00000331334	602.383	-0.14409	0.200303	-0.719358	0.47192	0.684298
IKZF1|ENSG00000185811|ENST00000331340	0.253365	1.30395	4.96632	0.262559	0.79289	NA
SNORC|ENSG00000182600|ENST00000331342	40.2836	-0.477397	0.627695	-0.760556	0.446923	NA
HS3ST4|ENSG00000182601|ENST00000331351	0	NA	NA	NA	NA	NA
CPNE8|ENSG00000139117|ENST00000331366	1680.59	0.509689	0.157485	3.23644	0.00121032	0.020552
POMK|ENSG00000185900|ENST00000331373	17.712	0.391284	0.922901	0.423972	0.671587	NA
H2AC20|ENSG00000184260|ENST00000331380	21.6871	-0.374104	0.844081	-0.443209	0.657615	NA
ZNF789|ENSG00000198556|ENST00000331410	142.133	0.379953	0.34962	1.08676	0.277143	0.50758
RBM43|ENSG00000184898|ENST00000331426	245.686	-0.0702295	0.276805	-0.253714	0.799716	0.900236
OTOP2|ENSG00000183034|ENST00000331427	0	NA	NA	NA	NA	NA
CLCNKA|ENSG00000186510|ENST00000331433	4.26314	-2.22362	1.9369	-1.14803	0.250957	NA
C8orf33|ENSG00000182307|ENST00000331434	2682.69	-0.022641	0.14135	-0.160177	0.872742	0.937717
TMEM121B|ENSG00000183307|ENST00000331437	2.52036	0.249932	2.3627	0.105782	0.915755	NA
H1-5|ENSG00000184357|ENST00000331442	0.745784	0.570676	4.77107	0.119612	0.904791	NA
DGCR6|ENSG00000183628|ENST00000331444	63.6265	-0.495947	0.505139	-0.981802	0.326197	NA
TRAIP|ENSG00000183763|ENST00000331456	297.249	-0.0947663	0.259285	-0.365491	0.714745	0.850078
DRG1|ENSG00000185721|ENST00000331457	1127.43	-0.442174	0.167456	-2.64054	0.00827752	0.0636046
HOXD1|ENSG00000128645|ENST00000331462	12.956	-1.02367	1.08134	-0.94667	0.343807	NA
SMDT1|ENSG00000183172|ENST00000331479	211.247	-0.392692	0.297151	-1.32153	0.186326	0.405845
P4HB|ENSG00000185624|ENST00000331483	36330.6	-0.422265	0.128002	-3.29889	0.00097067	0.0181408
H3C13|ENSG00000183598|ENST00000331491	0.506729	1.87094	4.93202	0.379347	0.70443	NA
EFCAB13|ENSG00000178852|ENST00000331493	61.8513	0.23148	0.507671	0.455965	0.648415	NA
FMNL1|ENSG00000184922|ENST00000331495	47.0519	-0.196678	0.580287	-0.338932	0.734661	NA
CROT|ENSG00000005469|ENST00000331536	162.501	0.48622	0.331241	1.46787	0.142138	0.345987
NR2C2AP|ENSG00000184162|ENST00000331552	351.68	-0.28445	0.241132	-1.17964	0.238142	0.465786
RHEX|ENSG00000263961|ENST00000331555	0.248985	1.31049	4.96788	0.263793	0.79194	NA
PKP3|ENSG00000184363|ENST00000331563	653.035	-0.216487	0.1966	-1.10116	0.270829	0.500808
SLC6A17|ENSG00000197106|ENST00000331565	0.767177	-0.510808	4.64954	-0.109862	0.912519	NA
ZNF703|ENSG00000183779|ENST00000331569	486.015	0.0430474	0.226624	0.18995	0.849348	0.92517
PSMG1|ENSG00000183527|ENST00000331573	896.654	-0.239346	0.181297	-1.32019	0.186772	0.406548
CADM1|ENSG00000182985|ENST00000331581	16.9779	1.51975	0.962973	1.57819	0.114523	NA
CALCA|ENSG00000110680|ENST00000331587	0	NA	NA	NA	NA	NA
BMP8A|ENSG00000183682|ENST00000331593	13.4329	0.824132	1.06237	0.775749	0.437897	NA
BGN|ENSG00000182492|ENST00000331595	6.04897	0.519557	1.60548	0.323615	0.746229	NA
P4HA3|ENSG00000149380|ENST00000331597	1.95654	0.887676	2.89904	0.306197	0.759455	NA
SYNDIG1L|ENSG00000183379|ENST00000331628	0	NA	NA	NA	NA	NA
PCARE|ENSG00000179270|ENST00000331664	0.735015	-2.94253	4.74286	-0.620413	0.534986	NA
EIF3C|ENSG00000184110|ENST00000331666	10186.1	-0.236792	0.129437	-1.82939	0.0673413	0.223203
SPAG16|ENSG00000144451|ENST00000331683	103.44	-0.0256391	0.406011	-0.0631489	0.949648	NA
TBK1|ENSG00000183735|ENST00000331710	1942.83	0.151054	0.15435	0.978647	0.327754	0.559123
LIMK2|ENSG00000182541|ENST00000331728	369.765	-0.258977	0.237709	-1.08947	0.275946	0.506374
FAM187A|ENSG00000214447|ENST00000331733	0	NA	NA	NA	NA	NA
RSRC2|ENSG00000111011|ENST00000331738	2001.59	0.056032	0.147614	0.379584	0.704254	0.844566
SS18L1|ENSG00000184402|ENST00000331758	672.888	0.19148	0.194099	0.986504	0.323886	0.555894
SETD3|ENSG00000183576|ENST00000331768	1284.02	0.306079	0.161244	1.89823	0.0576654	0.203126
RNLS|ENSG00000184719|ENST00000331772	143.527	0.0317329	0.356474	0.0890188	0.929067	0.967642
SPATA32|ENSG00000184361|ENST00000331780	0.737025	0.54843	4.72858	0.115982	0.907667	NA
JAG2|ENSG00000184916|ENST00000331782	147.476	0.00655716	0.342593	0.0191398	0.98473	0.99365
DEXI|ENSG00000182108|ENST00000331808	248.028	-0.270861	0.292001	-0.9276	0.353615	0.583151
KRT7|ENSG00000135480|ENST00000331817	972.625	-0.825893	0.184098	-4.48616	7.25194e-06	0.000547072
FTL|ENSG00000087086|ENST00000331825	112306	-0.357584	0.131015	-2.72935	0.00634598	0.0546092
CNTN2|ENSG00000184144|ENST00000331830	0.478108	-1.83221	4.93202	-0.371494	0.71027	NA
SELENOF|ENSG00000183291|ENST00000331835	4677.6	0.029731	0.132164	0.224955	0.822014	0.912221
ACSM5|ENSG00000183549|ENST00000331849	29.7552	1.52939	0.733348	2.08548	0.0370256	NA
SLC35D3|ENSG00000182747|ENST00000331858	0	NA	NA	NA	NA	NA
GLUL|ENSG00000135821|ENST00000331872	2639.56	0.050826	0.143135	0.35509	0.722522	0.854538
DGKA|ENSG00000065357|ENST00000331886	397.46	-0.477031	0.229947	-2.07452	0.0380307	0.160231
FBXL6|ENSG00000182325|ENST00000331890	194.303	-0.308507	0.316004	-0.976276	0.328928	0.559898
PTCH1|ENSG00000185920|ENST00000331920	34.6959	3.30985	0.891818	3.71135	0.000206154	NA
PAXBP1|ENSG00000159086|ENST00000331923	981.164	0.299197	0.172786	1.7316	0.0833441	0.255445
PRKD1|ENSG00000184304|ENST00000331968	155.65	0.178392	0.334886	0.532695	0.594245	0.77424
IFNL2|ENSG00000183709|ENST00000331982	0	NA	NA	NA	NA	NA
C1QTNF9|ENSG00000240654|ENST00000332018	0	NA	NA	NA	NA	NA
SOCS1|ENSG00000185338|ENST00000332029	3.79628	2.06307	2.20267	0.936625	0.348952	NA
SRPRA|ENSG00000182934|ENST00000332118	4691.33	-0.141321	0.133715	-1.05688	0.290567	0.522172
SETD4|ENSG00000185917|ENST00000332131	240.053	-0.0907559	0.28047	-0.323585	0.746252	0.868527
KCNH7|ENSG00000184611|ENST00000332142	2.2222	-0.199179	2.51878	-0.0790774	0.936971	NA
CIMAP1C|ENSG00000182950|ENST00000332145	4.24814	-0.920278	1.83937	-0.500321	0.616849	NA
TMPRSS2|ENSG00000184012|ENST00000332149	140.214	-0.324601	0.351241	-0.924156	0.355405	0.584989
TMT1A|ENSG00000185432|ENST00000332160	420.531	0.702693	0.238736	2.94339	0.00324642	0.037358
WASHC4|ENSG00000136051|ENST00000332180	2357.4	0.735431	0.154783	4.75136	2.02052e-06	0.000188127
VDAC2|ENSG00000165637|ENST00000332211	2833.38	-0.399164	0.154383	-2.58554	0.00972255	0.0698766
C2CD4C|ENSG00000183186|ENST00000332235	10.9816	-1.23285	1.17602	-1.04833	0.294488	NA
OR4F15|ENSG00000182854|ENST00000332238	0.505891	0.0194093	4.99266	0.00388757	0.996898	NA
OR52L1|ENSG00000183313|ENST00000332249	0	NA	NA	NA	NA	NA
CHST6|ENSG00000183196|ENST00000332272	16.1728	0.0857427	0.965325	0.0888227	0.929223	NA
SNAI3|ENSG00000185669|ENST00000332281	3.32123	0.0917347	2.3994	0.0382324	0.969502	NA
C6orf120|ENSG00000185127|ENST00000332290	1061.08	0.166812	0.174791	0.954353	0.339905	0.571206
PRAMEF1|ENSG00000116721|ENST00000332296	0	NA	NA	NA	NA	NA
NSMCE3|ENSG00000185115|ENST00000332303	474.234	0.0226069	0.221602	0.102016	0.918744	0.962711
EMILIN3|ENSG00000183798|ENST00000332312	1.27391	0.341288	3.7226	0.09168	0.926952	NA
MRGPRG|ENSG00000182170|ENST00000332314	0	NA	NA	NA	NA	NA
JRKL|ENSG00000183340|ENST00000332349	631.571	0.416359	0.204487	2.03612	0.0417385	0.168965
FIGLA|ENSG00000183733|ENST00000332372	0	NA	NA	NA	NA	NA
MT1H|ENSG00000205358|ENST00000332374	0	NA	NA	NA	NA	NA
SPACDR|ENSG00000185955|ENST00000332375	8.21747	-0.946734	1.372	-0.690041	0.490169	NA
KRTAP11-1|ENSG00000182591|ENST00000332378	0	NA	NA	NA	NA	NA
DDX28|ENSG00000182810|ENST00000332395	260.056	-0.247571	0.281805	-0.878518	0.379663	0.604746
SPDYE3|ENSG00000214300|ENST00000332397	58.7778	0.285395	0.52015	0.548678	0.583226	NA
SHC4|ENSG00000185634|ENST00000332408	42.829	0.285944	0.605074	0.472578	0.636515	NA
KRT76|ENSG00000185069|ENST00000332411	0	NA	NA	NA	NA	NA
TCEAL7|ENSG00000182916|ENST00000332431	0.248985	1.31049	4.96788	0.263793	0.79194	NA
MARCHF11|ENSG00000183654|ENST00000332432	0	NA	NA	NA	NA	NA
POLR1H|ENSG00000066379|ENST00000332435	173.022	-0.445371	0.322368	-1.38156	0.167106	0.381619
CCR10|ENSG00000184451|ENST00000332438	1.53352	-1.30858	3.51711	-0.372061	0.709848	NA
CYB5D1|ENSG00000182224|ENST00000332439	618.683	0.0642804	0.196775	0.326669	0.743918	0.867373
HEXIM1|ENSG00000186834|ENST00000332499	1264.52	0.245835	0.161806	1.51932	0.128682	0.327649
HOXB4|ENSG00000182742|ENST00000332503	55.6583	-0.440814	0.540673	-0.815307	0.414897	NA
PLA2G6|ENSG00000184381|ENST00000332509	81.6004	0.0046298	0.453284	0.0102139	0.991851	NA
RIPK4|ENSG00000183421|ENST00000332512	465.004	-0.162001	0.21614	-0.749518	0.453545	0.668936
TRIML1|ENSG00000184108|ENST00000332517	0.248985	1.31049	4.96788	0.263793	0.79194	NA
PTGDR2|ENSG00000183134|ENST00000332539	3.03432	2.80349	2.42623	1.15549	0.247889	NA
IL1R2|ENSG00000115590|ENST00000332549	214.763	-0.328775	0.302185	-1.08799	0.276599	0.507032
LAMP1|ENSG00000185896|ENST00000332556	2345.68	0.238345	0.15012	1.58769	0.112356	0.302947
ELOA2|ENSG00000206181|ENST00000332567	0.478108	-1.83221	4.93202	-0.371494	0.71027	NA
GPR173|ENSG00000184194|ENST00000332582	37.1856	1.62481	0.671369	2.42014	0.0155145	NA
OSBP2|ENSG00000184792|ENST00000332585	134.603	0.403202	0.3597	1.12094	0.262314	0.49128
TMED9|ENSG00000184840|ENST00000332598	3706.62	-0.459456	0.140678	-3.26602	0.00109072	0.0193023
TRAK2|ENSG00000115993|ENST00000332624	712.574	0.600017	0.213827	2.80608	0.0050148	0.0473394
WDR53|ENSG00000185798|ENST00000332629	328.004	-0.0444482	0.24587	-0.180779	0.856541	0.928715
TMPRSS11B|ENSG00000185873|ENST00000332644	0	NA	NA	NA	NA	NA
OR4M2B|ENSG00000182974|ENST00000332663	0	NA	NA	NA	NA	NA
MXI1|ENSG00000119950|ENST00000332674	294.688	0.195546	0.256008	0.763826	0.444971	0.661409
TRIM49B|ENSG00000182053|ENST00000332682	0	NA	NA	NA	NA	NA
RLIM|ENSG00000131263|ENST00000332687	2874.76	0.589604	0.161491	3.65101	0.000261215	0.00756207
TAS2R60|ENSG00000185899|ENST00000332690	0	NA	NA	NA	NA	NA
DBX2|ENSG00000185610|ENST00000332700	0	NA	NA	NA	NA	NA
XPOT|ENSG00000184575|ENST00000332707	6538.13	0.0724752	0.142811	0.507489	0.611812	0.784944
URAD|ENSG00000183463|ENST00000332715	0	NA	NA	NA	NA	NA
KLHDC8B|ENSG00000185909|ENST00000332780	190.262	0.0399692	0.305688	0.130751	0.895972	0.950028
STAC3|ENSG00000185482|ENST00000332782	20.4302	-0.774204	0.864067	-0.896	0.370253	NA
ASB7|ENSG00000183475|ENST00000332783	609.147	-0.0613381	0.209536	-0.292733	0.769727	0.881943
SLC22A10|ENSG00000184999|ENST00000332793	0	NA	NA	NA	NA	NA
AEN|ENSG00000181026|ENST00000332810	1072.17	-0.0799	0.179866	-0.44422	0.656883	0.814797
NOG|ENSG00000183691|ENST00000332822	2.7631	2.11388	2.34973	0.899627	0.368319	NA
ANO9|ENSG00000185101|ENST00000332826	294.218	-0.481046	0.258799	-1.85876	0.0630609	0.214251
PHF12|ENSG00000109118|ENST00000332830	1045.4	0.232288	0.173799	1.33654	0.181374	0.398915
OR4F16|ENSG00000284662|ENST00000332831	0.497971	1.88007	4.9328	0.381137	0.703101	NA
NLRP9|ENSG00000185792|ENST00000332836	0.505891	0.0194093	4.99266	0.00388757	0.996898	NA
SLC8A1|ENSG00000183023|ENST00000332839	24.811	0.399174	0.795869	0.501557	0.615979	NA
COLEC10|ENSG00000184374|ENST00000332843	0.984	-1.68249	3.86116	-0.435747	0.66302	NA
VSTM4|ENSG00000165633|ENST00000332853	90.6701	0.259132	0.434456	0.596451	0.550874	NA
SPATA31A6|ENSG00000185775|ENST00000332857	0	NA	NA	NA	NA	NA
SUMO3|ENSG00000184900|ENST00000332859	1846.85	0.104885	0.1505	0.696913	0.485857	0.696247
CYP2U1|ENSG00000155016|ENST00000332884	79.4626	1.10856	0.459618	2.41192	0.0158688	NA
CRADD|ENSG00000169372|ENST00000332896	270.405	-0.131899	0.267559	-0.492971	0.622033	0.791007
SPATA45|ENSG00000185523|ENST00000332912	0.49596	-2.42336	4.89227	-0.495344	0.620357	NA
FAM43B|ENSG00000183114|ENST00000332947	3.47826	-0.25917	2.08139	-0.124518	0.900905	NA
IZUMO1|ENSG00000182264|ENST00000332955	0	NA	NA	NA	NA	NA
RFX6|ENSG00000185002|ENST00000332958	4.47252	-0.190059	1.80314	-0.105404	0.916055	NA
PRKCH|ENSG00000027075|ENST00000332981	157.172	-0.0423473	0.343364	-0.123331	0.901845	0.953804
PHACTR1|ENSG00000112137|ENST00000332995	4.7077	0.279345	1.78781	0.15625	0.875836	NA
NR2C1|ENSG00000120798|ENST00000333003	1033.89	-0.0456372	0.171667	-0.265848	0.790356	0.893691
LYG2|ENSG00000185674|ENST00000333017	1.2596	-1.15103	3.47051	-0.331659	0.740147	NA
DGAT2L6|ENSG00000184210|ENST00000333026	5.03317	-0.901831	1.71501	-0.525846	0.598995	NA
NPTXR|ENSG00000221890|ENST00000333039	233.857	-0.0788289	0.287489	-0.274198	0.783933	0.890128
TMEM186|ENSG00000184857|ENST00000333050	307.674	-0.411732	0.253315	-1.62538	0.104083	0.290531
TSKU|ENSG00000182704|ENST00000333090	1650.3	0.021964	0.153208	0.14336	0.886006	0.944981
UXT|ENSG00000126756|ENST00000333119	885.446	-0.514461	0.177942	-2.89117	0.00383813	0.0410207
IQCF2|ENSG00000184345|ENST00000333127	0	NA	NA	NA	NA	NA
FIGN|ENSG00000182263|ENST00000333129	185.612	0.847779	0.315141	2.69016	0.00714186	0.0585276
MRPL40|ENSG00000185608|ENST00000333130	596.066	-0.267068	0.199254	-1.34034	0.180136	0.397334
SMTN|ENSG00000183963|ENST00000333137	345.484	-0.145784	0.241678	-0.603214	0.546366	0.741815
DCAF4L1|ENSG00000182308|ENST00000333141	16.7114	-0.665682	0.96181	-0.692114	0.488866	NA
TRIM50|ENSG00000146755|ENST00000333149	0	NA	NA	NA	NA	NA
H2AC14|ENSG00000276368|ENST00000333151	1.48434	-2.52351	3.2751	-0.770516	0.440994	NA
ACAA1|ENSG00000060971|ENST00000333167	602.164	-0.0139499	0.205759	-0.0677973	0.945947	0.975587
TAS1R1|ENSG00000173662|ENST00000333172	0.727094	-0.505635	4.75619	-0.106311	0.915336	NA
COPB2|ENSG00000184432|ENST00000333188	5760.93	-0.0375196	0.132787	-0.282556	0.777517	0.886349
ZNF804B|ENSG00000182348|ENST00000333190	0	NA	NA	NA	NA	NA
ZNF583|ENSG00000198440|ENST00000333201	43.6354	0.565575	0.622555	0.908474	0.363628	NA
TM2D3|ENSG00000184277|ENST00000333202	458.949	0.119635	0.224035	0.534003	0.59334	0.773868
ZSCAN30|ENSG00000186814|ENST00000333206	272.991	-0.00630123	0.264958	-0.023782	0.981027	0.992437
TSEN54|ENSG00000182173|ENST00000333213	618.361	-0.130932	0.207887	-0.629823	0.52881	0.729187
ING1|ENSG00000153487|ENST00000333219	191.044	0.457789	0.306386	1.49416	0.135134	0.335885
AHNAK2|ENSG00000185567|ENST00000333244	5239.71	0.33228	0.133488	2.48921	0.0128026	0.0821276
CCDC172|ENSG00000182645|ENST00000333254	0	NA	NA	NA	NA	NA
TSSC4|ENSG00000184281|ENST00000333256	640.528	-0.344295	0.206263	-1.6692	0.0950771	0.276172
EFNA5|ENSG00000184349|ENST00000333274	699.311	0.468416	0.189857	2.46721	0.0136172	0.0851243
ANKRD45|ENSG00000183831|ENST00000333279	14.0521	0.0676525	1.0368	0.0652515	0.947974	NA
IGIP|ENSG00000182700|ENST00000333305	101.341	0.138762	0.40542	0.342267	0.73215	NA
INKA1|ENSG00000185614|ENST00000333323	5.95569	-0.697976	1.56066	-0.447231	0.654708	NA
SELE|ENSG00000007908|ENST00000333360	6.89961	-0.717329	1.4672	-0.488911	0.624905	NA
VPS33B|ENSG00000184056|ENST00000333371	415.895	-0.139135	0.224956	-0.618499	0.536247	0.735598
NPB|ENSG00000183979|ENST00000333383	259.601	-1.13745	0.31082	-3.65951	0.000252699	0.0073855
SPDYE8|ENSG00000273520|ENST00000333385	0	NA	NA	NA	NA	NA
FAM83F|ENSG00000133477|ENST00000333407	12.705	0.302521	1.09521	0.276223	0.782377	NA
ABHD17B|ENSG00000107362|ENST00000333421	655.691	0.1531	0.193012	0.793217	0.427652	0.647492
S1PR5|ENSG00000180739|ENST00000333430	29.4294	-0.0411431	0.724701	-0.0567726	0.954726	NA
POLR2J2|ENSG00000228049|ENST00000333432	12.3977	0.960812	1.13911	0.843478	0.398961	NA
TEX19|ENSG00000182459|ENST00000333437	7.26662	0.702731	1.41942	0.495084	0.620541	NA
TMEM179B|ENSG00000185475|ENST00000333449	478.66	-0.357612	0.241353	-1.4817	0.138421	0.340263
STAC2|ENSG00000141750|ENST00000333461	3.75536	0.442844	1.97915	0.223755	0.822948	NA
APOBEC3B|ENSG00000179750|ENST00000333467	803.571	-0.00420133	0.183207	-0.0229322	0.981704	0.992546
KNTC1|ENSG00000184445|ENST00000333479	1756.06	0.395453	0.174381	2.26775	0.0233444	0.117404
MAFA|ENSG00000182759|ENST00000333480	14.4937	-0.175013	1.0161	-0.172241	0.863248	NA
UBA7|ENSG00000182179|ENST00000333486	200.12	-0.363245	0.31195	-1.16443	0.244248	0.47299
ADGRG3|ENSG00000182885|ENST00000333493	1.26869	-0.293395	3.77869	-0.0776446	0.938111	NA
PGP|ENSG00000184207|ENST00000333503	421.489	-0.275029	0.228334	-1.2045	0.228396	0.454874
BSG|ENSG00000172270|ENST00000333511	5213.48	-0.248531	0.149498	-1.66244	0.0964249	0.278133
RESP18|ENSG00000182698|ENST00000333527	0	NA	NA	NA	NA	NA
GALNT17|ENSG00000185274|ENST00000333538	0	NA	NA	NA	NA	NA
PIGA|ENSG00000165195|ENST00000333590	252.55	0.423995	0.273479	1.55037	0.121052	0.316246
MCEMP1|ENSG00000183019|ENST00000333598	0.478108	-1.83221	4.93202	-0.371494	0.71027	NA
TTC32|ENSG00000183891|ENST00000333610	197.16	-0.224707	0.301298	-0.745795	0.455792	0.670257
IFNL1|ENSG00000182393|ENST00000333625	0	NA	NA	NA	NA	NA
TUBB2A|ENSG00000137267|ENST00000333628	1071.85	-0.612888	0.182506	-3.35819	0.000784554	0.0158602
SH3BGR|ENSG00000185437|ENST00000333634	46.0958	-0.08607	0.583295	-0.147558	0.882691	NA
POU6F1|ENSG00000184271|ENST00000333640	97.6313	-0.161666	0.422785	-0.382383	0.702177	NA
BEX5|ENSG00000184515|ENST00000333643	9.46896	0.0939471	1.27252	0.0738273	0.941148	NA
HMG20B|ENSG00000064961|ENST00000333651	974.11	-0.408618	0.181549	-2.25074	0.0244021	0.12061
MRPL12|ENSG00000262814|ENST00000333676	4028.46	-0.492549	0.161243	-3.0547	0.00225287	0.0296604
ARHGEF37|ENSG00000183111|ENST00000333677	93.5687	0.27461	0.41839	0.656349	0.511599	NA
BCL2|ENSG00000171791|ENST00000333681	4.7966	2.39947	1.99196	1.20458	0.228367	NA
TCF12|ENSG00000140262|ENST00000333725	1459.62	0.481501	0.165367	2.91171	0.00359452	0.0394259
KCTD11|ENSG00000213859|ENST00000333751	226.154	0.0717736	0.285391	0.251492	0.801434	0.901237
H1-10|ENSG00000184897|ENST00000333762	2741.72	-0.0951079	0.147978	-0.642718	0.520407	0.721744
USP17L2|ENSG00000223443|ENST00000333796	0.767177	-0.510808	4.64954	-0.109862	0.912519	NA
TRARG1|ENSG00000184811|ENST00000333813	0	NA	NA	NA	NA	NA
KRTAP4-8|ENSG00000204880|ENST00000333822	0	NA	NA	NA	NA	NA
MBD3L3|ENSG00000182315|ENST00000333843	0	NA	NA	NA	NA	NA
EGFL8|ENSG00000241404|ENST00000333845	41.433	-0.342253	0.619262	-0.552678	0.580484	NA
TPH2|ENSG00000139287|ENST00000333850	0	NA	NA	NA	NA	NA
CCDC87|ENSG00000182791|ENST00000333861	17.4051	0.404241	0.939309	0.430359	0.666934	NA
CASP9|ENSG00000132906|ENST00000333868	236.486	-0.400669	0.284879	-1.40645	0.15959	0.370269
SPEM2|ENSG00000184560|ENST00000333870	0	NA	NA	NA	NA	NA
PCLO|ENSG00000186472|ENST00000333891	5.81429	0.928393	1.67348	0.554768	0.579053	NA
KRTAP21-2|ENSG00000187026|ENST00000333892	0	NA	NA	NA	NA	NA
NME9|ENSG00000181322|ENST00000333911	1.02054	0.0157056	4.09482	0.00383549	0.99694	NA
CAAP1|ENSG00000120159|ENST00000333916	353.852	-0.144836	0.242104	-0.598239	0.549681	0.743774
BCDIN3D|ENSG00000186666|ENST00000333924	280.725	0.251237	0.262415	0.9574	0.338365	0.569267
CISD1|ENSG00000122873|ENST00000333926	602.711	-0.318272	0.199221	-1.59758	0.110136	0.299699
OR5D18|ENSG00000186119|ENST00000333976	0	NA	NA	NA	NA	NA
ZNF568|ENSG00000198453|ENST00000333987	1.99308	0.794879	2.60718	0.304881	0.760457	NA
ACTL7A|ENSG00000187003|ENST00000333999	0	NA	NA	NA	NA	NA
OIT3|ENSG00000138315|ENST00000334011	0	NA	NA	NA	NA	NA
EMID1|ENSG00000186998|ENST00000334018	29.1895	-0.677365	0.730878	-0.926783	0.354039	NA
RGS7BP|ENSG00000186479|ENST00000334025	0	NA	NA	NA	NA	NA
DMRTC1B|ENSG00000184911|ENST00000334036	0	NA	NA	NA	NA	NA
KRTAP19-6|ENSG00000186925|ENST00000334046	0	NA	NA	NA	NA	NA
F3|ENSG00000117525|ENST00000334047	437.685	-0.172411	0.221651	-0.777851	0.436657	0.655556
GNAL|ENSG00000141404|ENST00000334049	0	NA	NA	NA	NA	NA
KRTAP19-2|ENSG00000186965|ENST00000334055	0	NA	NA	NA	NA	NA
SPDYA|ENSG00000163806|ENST00000334056	27.634	-0.45554	0.750193	-0.607231	0.543698	NA
KRTAP19-4|ENSG00000186967|ENST00000334058	0	NA	NA	NA	NA	NA
RASA3|ENSG00000185989|ENST00000334062	535.075	0.295791	0.207125	1.42808	0.153269	0.361158
KRTAP19-3|ENSG00000244025|ENST00000334063	0	NA	NA	NA	NA	NA
KRTAP15-1|ENSG00000186970|ENST00000334067	0	NA	NA	NA	NA	NA
KRTAP13-4|ENSG00000186971|ENST00000334068	0	NA	NA	NA	NA	NA
TAL2|ENSG00000186051|ENST00000334077	1.99107	-1.74155	2.89758	-0.601037	0.547816	NA
HOMER1|ENSG00000152413|ENST00000334082	390.788	0.178213	0.248596	0.71688	0.473448	0.685499
KRTAP9-4|ENSG00000241595|ENST00000334109	0	NA	NA	NA	NA	NA
SREK1|ENSG00000153914|ENST00000334121	1457.79	0.41238	0.160745	2.56542	0.010305	0.0720651
TEX38|ENSG00000186118|ENST00000334122	0.735015	-2.94253	4.74286	-0.620413	0.534986	NA
C2CD3|ENSG00000168014|ENST00000334126	523.447	0.323057	0.20903	1.5455	0.122224	0.318275
RFTN1|ENSG00000131378|ENST00000334133	1.76479	4.15192	3.29044	1.26181	0.207016	NA
FGF3|ENSG00000186895|ENST00000334134	0.513812	-1.84134	4.93279	-0.373285	0.708936	NA
HDAC6|ENSG00000094631|ENST00000334136	930.654	0.286405	0.174705	1.63936	0.101138	0.28563
KRTAP19-5|ENSG00000186977|ENST00000334151	0	NA	NA	NA	NA	NA
KRTAP23-1|ENSG00000186980|ENST00000334160	0	NA	NA	NA	NA	NA
POLR3C|ENSG00000186141|ENST00000334163	1763.14	-0.111731	0.151209	-0.738922	0.459955	0.673891
LYPD6|ENSG00000187123|ENST00000334166	0	NA	NA	NA	NA	NA
RGS9BP|ENSG00000186326|ENST00000334176	15.7605	0.403881	0.9986	0.404447	0.685884	NA
UBL4B|ENSG00000186150|ENST00000334179	0	NA	NA	NA	NA	NA
ZNF749|ENSG00000186230|ENST00000334181	143.484	0.133163	0.366366	0.363469	0.716254	0.850665
PPFIA3|ENSG00000177380|ENST00000334186	179.598	-0.18935	0.313857	-0.603301	0.546308	0.741815
CYP4Z1|ENSG00000186160|ENST00000334194	0	NA	NA	NA	NA	NA
ZNF347|ENSG00000197937|ENST00000334197	11.7271	-0.551234	1.1306	-0.487559	0.625863	NA
KRTAP17-1|ENSG00000186860|ENST00000334202	0	NA	NA	NA	NA	NA
RPS6KA4|ENSG00000162302|ENST00000334205	661.717	-0.135054	0.198167	-0.681517	0.495544	0.70282
ZNF20|ENSG00000132010|ENST00000334213	51.1036	0.413262	0.560103	0.737831	0.460617	NA
DLST|ENSG00000119689|ENST00000334220	1536.96	0.111688	0.15511	0.720056	0.471491	0.683928
C1QL4|ENSG00000186897|ENST00000334221	55.4629	-1.22882	0.551429	-2.22844	0.0258514	NA
EDARADD|ENSG00000186197|ENST00000334232	24.6843	-0.0786999	0.807742	-0.0974321	0.922383	NA
ZNF555|ENSG00000186300|ENST00000334241	10.4503	0.220489	1.24416	0.177219	0.859336	NA
KPNA4|ENSG00000186432|ENST00000334256	3011.2	0.157823	0.146012	1.08089	0.279745	0.51045
TAS2R42|ENSG00000186136|ENST00000334266	0	NA	NA	NA	NA	NA
TRDN|ENSG00000186439|ENST00000334268	10.1349	0.470063	1.2384	0.379573	0.704263	NA
LCE5A|ENSG00000186207|ENST00000334269	0	NA	NA	NA	NA	NA
TTF1|ENSG00000125482|ENST00000334270	744.99	-0.0734252	0.186086	-0.394578	0.693155	0.838354
TCP11L1|ENSG00000176148|ENST00000334274	424.642	-0.0494236	0.223583	-0.221053	0.825051	0.913126
SLC51B|ENSG00000186198|ENST00000334287	309.505	0.143899	0.255479	0.563252	0.573263	0.759769
ANGPTL5|ENSG00000187151|ENST00000334289	4.4988	-0.486088	1.85708	-0.261749	0.793515	NA
TPGS2|ENSG00000134779|ENST00000334295	1703.77	-0.26026	0.151985	-1.7124	0.0868233	0.26178
ADGRA3|ENSG00000152990|ENST00000334304	1074.31	0.351837	0.176599	1.99229	0.0463389	0.178465
SOWAHB|ENSG00000186212|ENST00000334306	1.00386	0.906374	4.19511	0.216055	0.828945	NA
IFTAP|ENSG00000166352|ENST00000334307	384.732	-0.225444	0.235117	-0.958857	0.337631	0.568665
SPATA12|ENSG00000186451|ENST00000334325	9.2567	-0.514499	1.26553	-0.406548	0.68434	NA
ARID2|ENSG00000189079|ENST00000334344	757.163	0.456465	0.202061	2.25905	0.0238802	0.119228
MT1B|ENSG00000169688|ENST00000334346	0	NA	NA	NA	NA	NA
UPK3B|ENSG00000243566|ENST00000334348	14.6243	-0.808523	1.0181	-0.794152	0.427107	NA
MT1F|ENSG00000198417|ENST00000334350	0	NA	NA	NA	NA	NA
PNRC2|ENSG00000189266|ENST00000334351	1881.69	0.239742	0.151492	1.58254	0.113526	0.304901
LCE1F|ENSG00000240386|ENST00000334371	0	NA	NA	NA	NA	NA
TRMT11|ENSG00000066651|ENST00000334379	433.906	-0.047721	0.221474	-0.21547	0.829401	0.91609
ARGFX|ENSG00000186103|ENST00000334384	4.28669	0.286746	1.83792	0.156016	0.87602	NA
DEFB128|ENSG00000185982|ENST00000334391	0	NA	NA	NA	NA	NA
TMLHE|ENSG00000185973|ENST00000334398	360.748	0.0227194	0.254673	0.08921	0.928915	0.967642
PDCD1|ENSG00000188389|ENST00000334409	3.00402	-0.241585	2.20361	-0.109632	0.912702	NA
PTPRB|ENSG00000127329|ENST00000334414	338.742	0.30143	0.262702	1.14742	0.251207	0.480337
CENATAC|ENSG00000186166|ENST00000334418	203.235	-0.235611	0.311263	-0.756954	0.449077	0.664931
GPR141|ENSG00000187037|ENST00000334425	4.26695	4.12132	2.29655	1.79457	0.0727222	NA
OR10T2|ENSG00000186306|ENST00000334438	0	NA	NA	NA	NA	NA
ABCC5|ENSG00000114770|ENST00000334444	707.845	0.665299	0.196345	3.38842	0.000702955	0.0147364
PDE2A|ENSG00000186642|ENST00000334456	28.1475	-0.721999	0.751696	-0.960493	0.336807	NA
TMEM150A|ENSG00000168890|ENST00000334462	166.805	-0.397158	0.362698	-1.09501	0.273512	0.503691
ERCC6L|ENSG00000186871|ENST00000334463	724.366	0.502583	0.200078	2.51193	0.0120072	0.0790912
PDZD8|ENSG00000165650|ENST00000334464	2053.61	0.286305	0.162472	1.76218	0.0780382	0.24455
PFDN5|ENSG00000123349|ENST00000334478	3682.98	-0.395574	0.139242	-2.84091	0.00449848	0.0450305
WDR86|ENSG00000187260|ENST00000334493	0	NA	NA	NA	NA	NA
COL4A6|ENSG00000197565|ENST00000334504	1.76396	2.81367	3.05863	0.91991	0.35762	NA
ZMIZ1|ENSG00000108175|ENST00000334512	1495.75	0.356703	0.157063	2.27108	0.0231421	0.116955
NUDT17|ENSG00000186364|ENST00000334513	191.225	-0.859738	0.313984	-2.73816	0.00617843	0.0538853
NDEL1|ENSG00000166579|ENST00000334527	823.073	0.0812105	0.180443	0.450061	0.652666	0.811872
BTLA|ENSG00000186265|ENST00000334529	0.253365	1.30395	4.96632	0.262559	0.79289	NA
SLX4IP|ENSG00000149346|ENST00000334534	343.811	0.391984	0.241699	1.62178	0.104849	0.291494
KCNK18|ENSG00000186795|ENST00000334549	0	NA	NA	NA	NA	NA
KLC1|ENSG00000126214|ENST00000334553	2014.85	-0.0649806	0.147389	-0.44088	0.6593	0.816251
ZDHHC8|ENSG00000099904|ENST00000334554	306.197	-0.0653529	0.252346	-0.258982	0.795649	0.897809
TMEM212|ENSG00000186329|ENST00000334567	374.205	0.425422	0.241599	1.76086	0.0782623	0.245067
COQ6|ENSG00000119723|ENST00000334571	271.001	-0.057864	0.264339	-0.218901	0.826727	0.914208
FSD2|ENSG00000186628|ENST00000334574	62.9971	-0.338153	0.509544	-0.663638	0.506922	NA
GSTA1|ENSG00000243955|ENST00000334575	1087.33	-0.337833	0.169384	-1.99448	0.0461	0.178107
CARMIL2|ENSG00000159753|ENST00000334583	7.53637	-1.35061	1.42823	-0.945653	0.344326	NA
ZACN|ENSG00000186919|ENST00000334586	0.239054	-1.26522	4.96632	-0.254759	0.798909	NA
INO80C|ENSG00000153391|ENST00000334598	645.013	-0.407867	0.19839	-2.05589	0.0397931	0.164326
PRAMEF14|ENSG00000204481|ENST00000334600	0	NA	NA	NA	NA	NA
CCKBR|ENSG00000110148|ENST00000334619	0	NA	NA	NA	NA	NA
TRIM46|ENSG00000163462|ENST00000334634	2.52189	-1.80297	2.44383	-0.737763	0.460658	NA
DCUN1D4|ENSG00000109184|ENST00000334635	1204.96	0.176292	0.171968	1.02514	0.305295	0.537695
CYP2R1|ENSG00000186104|ENST00000334636	352.73	-0.283811	0.241015	-1.17757	0.238969	0.466517
DHRSX|ENSG00000169084|ENST00000334651	505.855	-0.330486	0.224084	-1.47483	0.140258	0.343336
CHP1|ENSG00000187446|ENST00000334660	3605.59	-0.151969	0.135691	-1.11996	0.262729	0.49128
PLCD1|ENSG00000187091|ENST00000334661	64.945	0.0287164	0.499796	0.0574563	0.954182	NA
KRTAP10-8|ENSG00000187766|ENST00000334662	0	NA	NA	NA	NA	NA
KRTAP20-1|ENSG00000244624|ENST00000334664	0	NA	NA	NA	NA	NA
KRTAP10-11|ENSG00000243489|ENST00000334670	0	NA	NA	NA	NA	NA
RPS19BP1|ENSG00000187051|ENST00000334678	821.346	-0.290184	0.191503	-1.5153	0.129697	0.328856
DUSP18|ENSG00000167065|ENST00000334679	99.277	-0.0316795	0.421344	-0.0751866	0.940066	NA
KRTAP22-1|ENSG00000186924|ENST00000334680	0	NA	NA	NA	NA	NA
TRAPPC11|ENSG00000168538|ENST00000334690	516.949	0.405717	0.216955	1.87005	0.0614767	0.211084
ENTPD5|ENSG00000187097|ENST00000334696	1406.38	0.513672	0.166217	3.09037	0.00199909	0.0275572
FAM91A1|ENSG00000176853|ENST00000334705	3633.61	0.324965	0.148329	2.19084	0.0284636	0.132869
SERPINA11|ENSG00000186910|ENST00000334708	0	NA	NA	NA	NA	NA
OR13F1|ENSG00000186881|ENST00000334726	0	NA	NA	NA	NA	NA
C9orf85|ENSG00000155621|ENST00000334731	325.505	-0.522953	0.248958	-2.10057	0.035679	0.153414
BTBD7|ENSG00000011114|ENST00000334746	559.409	0.692356	0.224935	3.07803	0.00208376	0.0281781
DEFB105A|ENSG00000186562|ENST00000334773	2.96916	0.749656	2.19343	0.341773	0.732521	NA
NEXN|ENSG00000162614|ENST00000334785	169.103	-0.238051	0.325045	-0.732363	0.463947	0.677228
FOXD2|ENSG00000186564|ENST00000334793	82.9483	-0.123208	0.442708	-0.278305	0.780778	NA
STARD10|ENSG00000214530|ENST00000334805	555.754	-0.493795	0.208529	-2.36799	0.0178849	0.0998599
HPDL|ENSG00000186603|ENST00000334815	2.29361	0.677261	2.73781	0.247373	0.804619	NA
C2orf76|ENSG00000186132|ENST00000334816	126.352	-0.307098	0.37406	-0.820986	0.411654	NA
PGAM1|ENSG00000171314|ENST00000334828	5892.52	-0.526855	0.133202	-3.95532	7.64312e-05	0.00314708
KRTAP19-7|ENSG00000244362|ENST00000334849	0	NA	NA	NA	NA	NA
OR10J5|ENSG00000184155|ENST00000334857	0	NA	NA	NA	NA	NA
LGMN|ENSG00000100600|ENST00000334869	787.434	-0.497045	0.18442	-2.69519	0.00703495	0.05817
DEFB131A|ENSG00000186146|ENST00000334879	1.51143	3.97855	3.49753	1.13753	0.255317	NA
RAX|ENSG00000134438|ENST00000334889	0	NA	NA	NA	NA	NA
KRTAP6-2|ENSG00000186930|ENST00000334897	0	NA	NA	NA	NA	NA
GGN|ENSG00000179168|ENST00000334928	16.2524	-0.0325922	0.972472	-0.0335148	0.973264	NA
RSBN1L|ENSG00000187257|ENST00000334955	759.779	-0.0301843	0.191337	-0.157755	0.87465	0.938877
PARVA|ENSG00000197702|ENST00000334956	2827.96	0.0482309	0.141602	0.34061	0.733397	0.860836
EMC10|ENSG00000161671|ENST00000334976	1975.1	-0.0727521	0.159869	-0.455072	0.649058	0.809657
NAA20|ENSG00000173418|ENST00000334982	3420.94	-0.139994	0.137854	-1.01552	0.309856	0.541795
CMTM7|ENSG00000153551|ENST00000334983	344.295	-0.591265	0.246362	-2.39999	0.0163957	0.0947093
LRRC70|ENSG00000186105|ENST00000334994	7.71845	0.358444	1.39055	0.257772	0.796583	NA
PPP1CC|ENSG00000186298|ENST00000335007	6000.59	0.193404	0.133187	1.45212	0.146468	0.351953
C3orf70|ENSG00000187068|ENST00000335012	4.45467	-0.125906	1.80816	-0.0696321	0.944487	NA
H1-7|ENSG00000187166|ENST00000335017	0.727094	-0.505635	4.75619	-0.106311	0.915336	NA
DEFB107A|ENSG00000186572|ENST00000335021	0	NA	NA	NA	NA	NA
OR13C8|ENSG00000186943|ENST00000335040	0	NA	NA	NA	NA	NA
FOXE3|ENSG00000186790|ENST00000335071	0.497971	1.88007	4.9328	0.381137	0.703101	NA
KDM4D|ENSG00000186280|ENST00000335080	42.041	0.521962	0.611635	0.853389	0.393444	NA
KRTAP21-1|ENSG00000187005|ENST00000335093	0	NA	NA	NA	NA	NA
RTN4RL2|ENSG00000186907|ENST00000335099	14.2466	-0.580074	1.04979	-0.552563	0.580563	NA
ZNF486|ENSG00000256229|ENST00000335117	0.759256	1.27399	4.31766	0.295065	0.767944	NA
CCIN|ENSG00000185972|ENST00000335119	0.492419	0.0193555	4.99549	0.0038746	0.996909	NA
LCE1A|ENSG00000186844|ENST00000335123	0	NA	NA	NA	NA	NA
DHRS4L2|ENSG00000187630|ENST00000335125	250.983	-0.553157	0.274081	-2.01823	0.0435678	0.173249
FMNL3|ENSG00000161791|ENST00000335154	464.15	-0.13534	0.217392	-0.62256	0.533574	0.733601
ANKRD37|ENSG00000186352|ENST00000335174	12.8812	-0.245733	1.10359	-0.222667	0.823795	NA
PKM|ENSG00000067225|ENST00000335181	109831	-0.384971	0.123696	-3.11223	0.0018568	0.0263444
CDKN3|ENSG00000100526|ENST00000335183	607.182	0.123712	0.200396	0.617337	0.537013	0.735747
CCDC73|ENSG00000186714|ENST00000335185	3.75065	0.596216	1.92982	0.308949	0.757361	NA
DEFB106A|ENSG00000186579|ENST00000335186	0	NA	NA	NA	NA	NA
TESC|ENSG00000088992|ENST00000335209	421.381	-0.953097	0.234896	-4.05753	4.95946e-05	0.00227805
IGFN1|ENSG00000163395|ENST00000335211	77.3852	0.994957	0.462782	2.14994	0.0315596	NA
SLC36A3|ENSG00000186334|ENST00000335230	0.253365	1.30395	4.96632	0.262559	0.79289	NA
OR4C12|ENSG00000221954|ENST00000335238	0	NA	NA	NA	NA	NA
SLC36A2|ENSG00000186335|ENST00000335244	12.7065	-0.072766	1.09502	-0.0664515	0.947018	NA
INTU|ENSG00000164066|ENST00000335251	247.418	0.318324	0.275161	1.15687	0.247326	0.476
FOXK2|ENSG00000141568|ENST00000335255	2975.64	0.0219043	0.141548	0.154748	0.87702	0.940089
PITPNB|ENSG00000180957|ENST00000335272	2233.35	0.124724	0.149868	0.832222	0.405284	0.628071
CFAP144|ENSG00000186973|ENST00000335282	0	NA	NA	NA	NA	NA
ATP4B|ENSG00000186009|ENST00000335288	0.256906	-1.27175	4.96788	-0.255995	0.797955	NA
HBB|ENSG00000244734|ENST00000335295	0.488039	0.021088	4.88765	0.00431455	0.996557	NA
OR1J2|ENSG00000197233|ENST00000335302	0	NA	NA	NA	NA	NA
PIP5K1C|ENSG00000186111|ENST00000335312	757.229	-0.1318	0.186728	-0.705842	0.480287	0.691264
ZNRF1|ENSG00000186187|ENST00000335325	499.811	-0.162915	0.227855	-0.714993	0.474614	0.686729
WASF3|ENSG00000132970|ENST00000335327	0	NA	NA	NA	NA	NA
UNC5B|ENSG00000107731|ENST00000335350	45.2437	-0.276426	0.593183	-0.466004	0.641213	NA
TCFL5|ENSG00000101190|ENST00000335351	283.761	0.136997	0.262086	0.522719	0.60117	0.77829
TBX10|ENSG00000167800|ENST00000335385	0	NA	NA	NA	NA	NA
TMEM17|ENSG00000186889|ENST00000335390	170.02	-0.158133	0.320776	-0.492969	0.622034	0.791007
OR9Q1|ENSG00000186509|ENST00000335397	0	NA	NA	NA	NA	NA
KLHDC10|ENSG00000128607|ENST00000335420	1029.14	0.217951	0.173709	1.25469	0.209591	0.432705
SELENOV|ENSG00000186838|ENST00000335426	0	NA	NA	NA	NA	NA
GLDN|ENSG00000186417|ENST00000335449	859.751	-0.422983	0.178798	-2.3657	0.0179961	0.100372
TMEM104|ENSG00000109066|ENST00000335464	573.831	-0.0626499	0.205915	-0.30425	0.760937	0.877025
SLC10A7|ENSG00000120519|ENST00000335472	164.17	0.402407	0.354155	1.13624	0.255854	0.484581
MYO18B|ENSG00000133454|ENST00000335473	0	NA	NA	NA	NA	NA
DEFB106B|ENSG00000187082|ENST00000335479	0	NA	NA	NA	NA	NA
SPATA21|ENSG00000187144|ENST00000335496	1.24375	2.24543	3.50246	0.641102	0.521456	NA
MAGED4B|ENSG00000187243|ENST00000335504	0	NA	NA	NA	NA	NA
SF3B1|ENSG00000115524|ENST00000335508	5181.25	0.450473	0.143392	3.14155	0.00168054	0.0244625
TPCN1|ENSG00000186815|ENST00000335509	2635.94	0.0290158	0.142122	0.204161	0.838227	0.919885
DEFB105B|ENSG00000186599|ENST00000335510	0	NA	NA	NA	NA	NA
ATP5IF1|ENSG00000130770|ENST00000335514	484.826	-0.558037	0.2134	-2.61498	0.00892336	0.0660984
VSTM2B|ENSG00000187135|ENST00000335523	0	NA	NA	NA	NA	NA
PRR30|ENSG00000186143|ENST00000335524	0	NA	NA	NA	NA	NA
GHRL|ENSG00000157017|ENST00000335542	3.25823	0.720416	2.06746	0.348455	0.727498	NA
KRT26|ENSG00000186393|ENST00000335552	0	NA	NA	NA	NA	NA
SAMD7|ENSG00000187033|ENST00000335556	0	NA	NA	NA	NA	NA
SLITRK2|ENSG00000185985|ENST00000335565	0.253365	1.30395	4.96632	0.262559	0.79289	NA
UGT2B28|ENSG00000135226|ENST00000335568	0.253365	1.30395	4.96632	0.262559	0.79289	NA
OR5D14|ENSG00000186113|ENST00000335605	0	NA	NA	NA	NA	NA
AMACR|ENSG00000242110|ENST00000335606	259.287	-0.214367	0.269099	-0.796609	0.425678	0.645544
VWCE|ENSG00000167992|ENST00000335613	1.69123	-3.84265	3.37087	-1.13996	0.254303	NA
CFAP73|ENSG00000186710|ENST00000335621	9.59908	-0.866044	1.25978	-0.687458	0.491794	NA
VSIG10L|ENSG00000186806|ENST00000335624	1219.43	-0.276915	0.166885	-1.65932	0.0970518	0.278774
GABRA5|ENSG00000186297|ENST00000335625	0	NA	NA	NA	NA	NA
LCE3B|ENSG00000187238|ENST00000335633	0	NA	NA	NA	NA	NA
DPPA4|ENSG00000121570|ENST00000335658	0	NA	NA	NA	NA	NA
ANKRD46|ENSG00000186106|ENST00000335659	261.488	0.459208	0.28122	1.63291	0.102487	0.287984
RORA|ENSG00000069667|ENST00000335670	33.1188	0.31921	0.683616	0.466943	0.640541	NA
LCE3A|ENSG00000185962|ENST00000335674	0	NA	NA	NA	NA	NA
GRK1|ENSG00000185974|ENST00000335678	0	NA	NA	NA	NA	NA
NPAS2|ENSG00000170485|ENST00000335681	1461.8	-0.0686843	0.158033	-0.43462	0.663838	0.818448
SUGCT|ENSG00000175600|ENST00000335693	26.0034	-0.588155	0.770806	-0.763039	0.44544	NA
GGTLC1|ENSG00000149435|ENST00000335694	0	NA	NA	NA	NA	NA
SULT1A2|ENSG00000197165|ENST00000335715	1.9323	-0.8979	3.12694	-0.287149	0.773998	NA
TDP1|ENSG00000042088|ENST00000335725	403.623	0.268364	0.227497	1.17964	0.238143	0.465786
NRXN3|ENSG00000021645|ENST00000335750	13.6778	0.423291	1.0469	0.404327	0.685972	NA
ACTR8|ENSG00000113812|ENST00000335754	466.495	-0.129341	0.21843	-0.59214	0.553757	0.746748
CENPA|ENSG00000115163|ENST00000335756	580.326	0.136142	0.200603	0.678663	0.497351	0.703952
SLC44A2|ENSG00000129353|ENST00000335757	730.169	-0.0357748	0.18685	-0.191463	0.848163	0.924889
UNC119|ENSG00000109103|ENST00000335765	374.942	-0.322161	0.244157	-1.31948	0.187007	0.40687
CENPQ|ENSG00000031691|ENST00000335783	485.327	0.0815301	0.214079	0.380841	0.703321	0.844145
LMO1|ENSG00000166407|ENST00000335790	1.50267	3.98375	3.50515	1.13654	0.25573	NA
ST6GALNAC4|ENSG00000136840|ENST00000335791	179.586	-0.57414	0.317978	-1.80559	0.0709818	0.230473
CDC42EP4|ENSG00000179604|ENST00000335793	2674.2	0.026734	0.144168	0.185436	0.852887	0.927066
ZNF354A|ENSG00000169131|ENST00000335815	2.29277	0.354207	2.74945	0.128828	0.897494	NA
CRISP1|ENSG00000124812|ENST00000335847	0	NA	NA	NA	NA	NA
ZNF212|ENSG00000170260|ENST00000335870	398.82	-0.0146868	0.228142	-0.0643757	0.948671	0.976907
SLC6A16|ENSG00000063127|ENST00000335875	96.0189	-0.707719	0.42237	-1.67559	0.0938186	NA
PSMF1|ENSG00000125818|ENST00000335877	1930.5	-0.068004	0.149219	-0.455732	0.648583	0.809358
IQCH|ENSG00000103599|ENST00000335894	28.0377	-0.324757	0.74726	-0.434597	0.663855	NA
ZBTB16|ENSG00000109906|ENST00000335953	0	NA	NA	NA	NA	NA
ZDHHC4|ENSG00000136247|ENST00000335965	177.703	-0.525037	0.336877	-1.55854	0.119104	0.313456
TARS3|ENSG00000185418|ENST00000335968	195.112	-0.117151	0.309951	-0.377967	0.705455	0.844741
UBA1|ENSG00000130985|ENST00000335972	10858	-0.157711	0.129654	-1.21639	0.223835	0.449715
OVOL1|ENSG00000172818|ENST00000335987	0.239054	-1.26522	4.96632	-0.254759	0.798909	NA
NCKAP5L|ENSG00000167566|ENST00000335999	584.801	-0.202034	0.200273	-1.00879	0.313074	0.544963
TUBA1B|ENSG00000123416|ENST00000336023	29972.9	-0.056261	0.128295	-0.438527	0.661004	0.817406
PNRC1|ENSG00000146278|ENST00000336032	915.198	-0.288891	0.178644	-1.61713	0.105851	0.292919
KIR2DL1|ENSG00000125498|ENST00000336077	0	NA	NA	NA	NA	NA
DDX3Y|ENSG00000067048|ENST00000336079	980.023	0.223784	0.189661	1.17991	0.238035	0.465786
RAB6A|ENSG00000175582|ENST00000336083	2903.74	0.122681	0.139422	0.879922	0.378902	0.604304
FGG|ENSG00000171557|ENST00000336098	51.4793	-0.153506	0.552883	-0.277646	0.781284	NA
NLRP3|ENSG00000162711|ENST00000336119	1.70317	-0.215089	3.28475	-0.065481	0.947791	NA
IL17F|ENSG00000112116|ENST00000336123	0	NA	NA	NA	NA	NA
ARL17A|ENSG00000185829|ENST00000336125	205.069	-0.0121108	0.303243	-0.0399377	0.968143	0.98608
PCGF5|ENSG00000180628|ENST00000336126	621.793	0.597454	0.218924	2.72905	0.00635165	0.0546126
ZNF548|ENSG00000188785|ENST00000336128	271.478	0.458943	0.265352	1.72957	0.0837075	0.255952
SARNP|ENSG00000205323|ENST00000336133	2468.71	-0.549753	0.143718	-3.82521	0.000130659	0.00459306
THEM6|ENSG00000130193|ENST00000336138	520.925	0.00550881	0.233885	0.0235535	0.981209	0.99244
RAD54B|ENSG00000197275|ENST00000336148	1031.66	0.0144642	0.170168	0.0849994	0.932262	0.969007
HTR7|ENSG00000148680|ENST00000336152	49.1672	0.0668747	0.574866	0.116331	0.90739	NA
KIAA0930|ENSG00000100364|ENST00000336156	3183.31	-0.18438	0.139062	-1.32589	0.184877	0.403699
KLRD1|ENSG00000134539|ENST00000336164	73.5662	-0.403296	0.471114	-0.856048	0.391971	NA
STRADA|ENSG00000266173|ENST00000336174	447.871	-0.325112	0.226234	-1.43706	0.150701	0.35756
[truncated: 962,040 more chars]
