## Supplementary Table 5 for "High-resolution, high-throughput screening reveals potent target sites for RNAi and Cas13 systems"

### Sheet: Supplementary Table 5
Supplementary Table 5: miRNA naming in different datasets and in this study
Naming in MirGeneDB2.1	18mer Sequence (from MirGeneDB 2.1)	Seed Sequence	Naming in MirGeneDB3.0	MirGeneDB3.0 Sequence	Naming in miRBase	miRBase Sequence
Hsa-Let-7-P1b_5p	gagguaggagguuguaua	gagguag	Hsa-Let-7-P1b_5p	ugagguaggagguuguauaguu	hsa-let-7e-5p	ugagguaggagguuguauaguu
Hsa-Let-7-P1c_5p	gagguaguagguuguaug	gagguag	Hsa-Let-7-P1c_5p	ugagguaguagguuguaugguu	hsa-let-7c-5p	ugagguaguagguuguaugguu
Hsa-Let-7-P1d_5p	gagguaguagguuguaua	gagguag	Hsa-Let-7-P2a1_5p|Hsa-Let-7-P1d_5p|Hsa-Let-7-P2a2_5p	ugagguaguagguuguauaguu	hsa-let-7a-5p	ugagguaguagguuguauaguu
Hsa-Let-7-P2a3_5p	gagguaguagauuguaua	gagguag	Hsa-Let-7-P2a3_5p|Hsa-Let-7-P2b1_5p	ugagguaguagauuguauaguu	hsa-let-7f-5p	ugagguaguagauuguauaguu
Hsa-Let-7-P2b2_5p	gagguaguagguugugug	gagguag	Hsa-Let-7-P2b2_5p	ugagguaguagguugugugguu	hsa-let-7b-5p	ugagguaguagguugugugguu
Hsa-Let-7-P2b3_5p	gagguaguaaguuguauu	gagguag	Hsa-Let-7-P2b3_5p	ugagguaguaaguuguauuguu	hsa-miR-98-5p	ugagguaguaaguuguauuguu
Hsa-Let-7-P2c1_5p	gagguaguagguugcaua	gagguag	Hsa-Let-7-P2c1_5p	agagguaguagguugcauaguu	hsa-let-7d-5p	agagguaguagguugcauaguu
Hsa-Let-7-P2c2_5p	gagguaguaguuugugcu	gagguag	Hsa-Let-7-P2c2_5p	ugagguaguaguuugugcuguu	hsa-let-7i-5p	ugagguaguaguuugugcuguu
Hsa-Let-7-P2c3_5p	gagguaguaguuuguaca	gagguag	Hsa-Let-7-P2c3_5p	ugagguaguaguuuguacaguu	hsa-let-7g-5p	ugagguaguaguuuguacaguu
Hsa-Mir-1-P1_3p	ggaauguaaagaaguaug	ggaaugu	Hsa-Mir-1-P1_3p|Hsa-Mir-1-P3_3p	uggaauguaaagaaguauguau	hsa-miR-1-3p	uggaauguaaagaaguauguau
Hsa-Mir-1-P2_3p	ggaauguaaggaagugug	ggaaugu	Hsa-Mir-1-P2_3p	uggaauguaaggaagugugugg	hsa-miR-206	uggaauguaaggaagugugugg
Hsa-Mir-7-P1_5p	ggaagacuagugauuuug	ggaagac	Hsa-Mir-7-P4_5p|Hsa-Mir-7-P2_5p|Hsa-Mir-7-P1_5p	uggaagacuagugauuuuguuguu	hsa-miR-7-5p	uggaagacuagugauuuuguuguu
Hsa-Mir-8-P1a_3p	aauacugccugguaauga	aauacug	Hsa-Mir-8-P1a_3p	uaauacugccugguaaugaugac	hsa-miR-200b-3p	uaauacugccugguaaugauga
Hsa-Mir-8-P1b_3p	aauacugccggguaauga	aauacug	Hsa-Mir-8-P1b_3p	uaauacugccggguaaugaugga	hsa-miR-200c-3p	uaauacugccggguaaugaugga
Hsa-Mir-8-P2a_3p	aacacugucugguaacga	aacacug	Hsa-Mir-8-P2a_3p	uaacacugucugguaacgauguu	hsa-miR-200a-3p	uaacacugucugguaacgaugu
Hsa-Mir-8-P2b_3p	aacacugucugguaaaga	aacacug	Hsa-Mir-8-P2b_3p	uaacacugucugguaaagauggc	hsa-miR-141-3p	uaacacugucugguaaagaugg
Hsa-Mir-8-P3a_3p	aauacugucugguaaaac	aauacug	Hsa-Mir-8-P3a_3p	uaauacugucugguaaaaccgu	hsa-miR-429	uaauacugucugguaaaaccgu
Hsa-Mir-9-P1_5p	cuuugguuaucuagcugu	cuuuggu	Hsa-Mir-9-P2_5p|Hsa-Mir-9-P3_5p|Hsa-Mir-9-P1_5p	ucuuugguuaucuagcuguauga	hsa-miR-9-5p	ucuuugguuaucuagcuguauga
Hsa-Mir-9-P1_3p	uaaagcuagauaaccgaa	uaaagcu	Hsa-Mir-9-P3_3p|Hsa-Mir-9-P2_3p|Hsa-Mir-9-P1_3p	auaaagcuagauaaccgaaagua	hsa-miR-9-3p	auaaagcuagauaaccgaaagu
Hsa-Mir-10-P1b-v1_5p	acccuguagaaccgaauu	acccugu	Hsa-Mir-10-P1b-v1_5p	uacccuguagaaccgaauuugu	hsa-miR-10b-5p	uacccuguagaaccgaauuugug
Hsa-Mir-10-P1b-v2_5p	cccuguagaaccgaauuu	cccugua	NaN	NaN	NaN	NaN
Hsa-Mir-10-P1c-v1_5p	acccuguagauccgaauu	acccugu	Hsa-Mir-10-P1c-v1_5p	uacccuguagauccgaauuugu	hsa-miR-10a-5p	uacccuguagauccgaauuugug
Hsa-Mir-10-P1c-v2_5p	cccuguagauccgaauuu	cccugua	NaN	NaN	NaN	NaN
Hsa-Mir-10-P2b_5p	acccguagaaccgaccuu	acccgua	Hsa-Mir-10-P2b_5p	cacccguagaaccgaccuugcg	hsa-miR-99b-5p	cacccguagaaccgaccuugcg
Hsa-Mir-10-P2c_5p	acccguagauccgaucuu	acccgua	Hsa-Mir-10-P2c_5p	aacccguagauccgaucuugug	hsa-miR-99a-5p	aacccguagauccgaucuugug
Hsa-Mir-10-P2d_5p	acccguagauccgaacuu	acccgua	Hsa-Mir-10-P2d_5p	aacccguagauccgaacuugug	hsa-miR-100-5p	aacccguagauccgaacuugug
Hsa-Mir-10-P3b_5p	cccugagacccuuuaacc	cccugag	Hsa-Mir-10-P3b_5p	ucccugagacccuuuaaccuguga	hsa-miR-125a-5p	ucccugagacccuuuaaccuguga
Hsa-Mir-10-P3c_5p	cccugagacccuaacuug	cccugag	Hsa-Mir-10-P3d_5p|Hsa-Mir-10-P3c_5p	ucccugagacccuaacuuguga	hsa-miR-125b-5p	ucccugagacccuaacuuguga
Hsa-Mir-15-P1a_5p	agcagcacauaaugguuu	agcagca	Hsa-Mir-15-P1a_5p	uagcagcacauaaugguuugug	hsa-miR-15a-5p	uagcagcacauaaugguuugug
Hsa-Mir-15-P1b_5p	agcagcacaucaugguuu	agcagca	Hsa-Mir-15-P1b_5p	uagcagcacaucaugguuuaca	hsa-miR-15b-5p	uagcagcacaucaugguuuaca
Hsa-Mir-15-P1c_5p	agcagcaauucauguuuu	agcagca	Hsa-Mir-15-P1c_5p	cagcagcaauucauguuuugaa	hsa-miR-424-5p	cagcagcaauucauguuuugaa
Hsa-Mir-15-P1d_5p	agcagcacacugugguuu	agcagca	Hsa-Mir-15-P1d_5p	cagcagcacacugugguuugua	hsa-miR-497-5p	cagcagcacacugugguuugu
Hsa-Mir-15-P2a_5p	agcagcacguaaauauug	agcagca	Hsa-Mir-15-P2b_5p|Hsa-Mir-15-P2a_5p	uagcagcacguaaauauuggcg	hsa-miR-16-5p	uagcagcacguaaauauuggcg
Hsa-Mir-15-P2c_5p	agcagcgggaacaguucu	agcagcg	Hsa-Mir-15-P2c_5p	uagcagcgggaacaguucugcag	hsa-miR-503-5p	uagcagcgggaacaguucugcag
Hsa-Mir-15-P2d_5p	agcagcacagaaauauug	agcagca	Hsa-Mir-15-P2d_5p	uagcagcacagaaauauuggca	hsa-miR-195-5p	uagcagcacagaaauauuggc
Hsa-Mir-17-P1a_5p	aaagugcuuacagugcag	aaagugc	Hsa-Mir-17-P1c_5p|Hsa-Mir-17-P1a_5p	caaagugcuuacagugcagguag	hsa-miR-106a-5p|hsa-miR-17-5p	caaagugcuuacagugcagguag
Hsa-Mir-17-P1d_5p	aaagugcugacagugcag	aaagugc	Hsa-Mir-17-P1d_5p	uaaagugcugacagugcagau	hsa-miR-106b-5p	uaaagugcugacagugcagau
Hsa-Mir-17-P1d_3p	cgcacuguggguacuugc	cgcacug	Hsa-Mir-17-P1d_3p	ccgcacuguggguacuugcugc	hsa-miR-106b-3p	ccgcacuguggguacuugcugc
Hsa-Mir-17-P2a_5p	aaggugcaucuagugcag	aaggugc	Hsa-Mir-17-P2a_5p|Hsa-Mir-17-P2c_5p	uaaggugcaucuagugcagauag	hsa-miR-18b-5p|hsa-miR-18a-5p	uaaggugcaucuagugcagauag
Hsa-Mir-17-P4a_5p	aaagugcuuauagugcag	aaagugc	Hsa-Mir-17-P4a_5p	uaaagugcuuauagugcagguag	hsa-miR-20a-5p	uaaagugcuuauagugcagguag
Hsa-Mir-17-P4c_5p	aaagugcucauagugcag	aaagugc	Hsa-Mir-17-P4c_5p	caaagugcucauagugcagguag	hsa-miR-20b-5p	caaagugcucauagugcagguag
Hsa-Mir-17-P4d_5p	aaagugcuguucgugcag	aaagugc	Hsa-Mir-17-P4d_5p	caaagugcuguucgugcagguag	hsa-miR-93-5p	caaagugcuguucgugcagguag
Hsa-Mir-19-P1a_3p	gugcaaaucuaugcaaaa	gugcaaa	Hsa-Mir-19-P1a_3p	ugugcaaaucuaugcaaaacuga	hsa-miR-19a-3p	ugugcaaaucuaugcaaaacuga
Hsa-Mir-19-P2a_3p	gugcaaauccaugcaaaa	gugcaaa	Hsa-Mir-19-P2c_3p|Hsa-Mir-19-P2a_3p	ugugcaaauccaugcaaaacuga	hsa-miR-19b-3p	ugugcaaauccaugcaaaacuga
Hsa-Mir-21_5p	agcuuaucagacugaugu	agcuuau	Hsa-Mir-21_5p	uagcuuaucagacugauguugacu	hsa-miR-21-5p	uagcuuaucagacugauguuga
Hsa-Mir-22-P1b_3p	agcugccaguugaagaac	agcugcc	Hsa-Mir-22-P1b_3p	aagcugccaguugaagaacugu	hsa-miR-22-3p	aagcugccaguugaagaacugu
Hsa-Mir-23-P2_3p	ucacauugccagggauua	ucacauu	Hsa-Mir-23-P2_3p	aucacauugccagggauuaccac	hsa-miR-23b-3p	aucacauugccagggauuaccac
Hsa-Mir-23-P3_3p	ucacauugccagggauuu	ucacauu	Hsa-Mir-23-P3_3p	aucacauugccagggauuuccaa	hsa-miR-23a-3p	aucacauugccagggauuucc
Hsa-Mir-24-P2_3p	ggcucaguucagcaggaa	ggcucag	Hsa-Mir-24-P3_3p|Hsa-Mir-24-P2_3p	uggcucaguucagcaggaacag	hsa-miR-24-3p	uggcucaguucagcaggaacag
Hsa-Mir-26-P1_5p	ucaaguaauccaggauag	ucaagua	Hsa-Mir-26-P1_5p|Hsa-Mir-26-P4_5p	uucaaguaauccaggauaggcu	hsa-miR-26a-5p	uucaaguaauccaggauaggcu
Hsa-Mir-26-P2_5p	ucaaguaauucaggauag	ucaagua	Hsa-Mir-26-P2_5p	uucaaguaauucaggauagguu	hsa-miR-26b-5p	uucaaguaauucaggauaggu
Hsa-Mir-27-P2_3p	ucacaguggcuaaguucu	ucacagu	Hsa-Mir-27-P2_3p	uucacaguggcuaaguucugc	hsa-miR-27b-3p	uucacaguggcuaaguucugc
Hsa-Mir-27-P3_3p	ucacaguggcuaaguucc	ucacagu	Hsa-Mir-27-P3_3p	uucacaguggcuaaguuccgc	hsa-miR-27a-3p	uucacaguggcuaaguuccgc
Hsa-Mir-28-P1_5p	aggagcucacagucuauu	aggagcu	Hsa-Mir-28_5p	aaggagcucacagucuauugag	hsa-miR-28-5p	aaggagcucacagucuauugag
Hsa-Mir-28-P1_3p	acuagauugugagcuccu	acuagau	Hsa-Mir-28_3p	cacuagauugugagcuccugga	hsa-miR-28-3p	cacuagauugugagcuccugga
Hsa-Mir-28-P2_5p	cgaggagcucacagucua	cgaggag	Hsa-Mir-151_5p	ucgaggagcucacagucuagua	hsa-miR-151a-5p	ucgaggagcucacagucuagu
Hsa-Mir-28-P2_3p	uagacugaagcuccuuga	uagacug	Hsa-Mir-151_3p	cuagacugaagcuccuugagg	hsa-miR-151a-3p	cuagacugaagcuccuugagg
Hsa-Mir-28-P3_5p	aggagcuuacaaucuagc	aggagcu	Hsa-Mir-708_5p	aaggagcuuacaaucuagcuggg	hsa-miR-708-5p	aaggagcuuacaaucuagcuggg
Hsa-Mir-29-P1b-v1_3p	agcaccauuugaaaucag	agcacca	Hsa-Mir-29-P1d-v1_3p|Hsa-Mir-29-P1b-v1_3p	uagcaccauuugaaaucaguguu	hsa-miR-29b-3p	uagcaccauuugaaaucaguguu
Hsa-Mir-29-P1b-v2_3p	uagcaccauuugaaauca	uagcacc	NaN	NaN	NaN	NaN
Hsa-Mir-29-P2b_3p	agcaccaucugaaaucgg	agcacca	Hsa-Mir-29-P2b_3p	uagcaccaucugaaaucgguua	hsa-miR-29a-3p	uagcaccaucugaaaucgguua
Hsa-Mir-29-P2d_3p	agcaccauuugaaaucgg	agcacca	Hsa-Mir-29-P2d_3p	uagcaccauuugaaaucgguua	hsa-miR-29c-3p	uagcaccauuugaaaucgguua
Hsa-Mir-30-P1a_5p	guaaacauccccgacugg	guaaaca	Hsa-Mir-30-P1a_5p	uguaaacauccccgacuggaagcu	hsa-miR-30d-5p	uguaaacauccccgacuggaag
Hsa-Mir-30-P1b_5p	guaaacauccucgacugg	guaaaca	Hsa-Mir-30-P1b_5p	uguaaacauccucgacuggaagcu	hsa-miR-30a-5p	uguaaacauccucgacuggaag
Hsa-Mir-30-P1d_5p	guaaacauccuugacugg	guaaaca	Hsa-Mir-30-P1d_5p	uguaaacauccuugacuggaagcu	hsa-miR-30e-5p	uguaaacauccuugacuggaag
Hsa-Mir-30-P2a_5p	guaaacauccuacacuca	guaaaca	Hsa-Mir-30-P2a_5p	uguaaacauccuacacucagcu	hsa-miR-30b-5p	uguaaacauccuacacucagcu
Hsa-Mir-30-P2b_5p	guaaacauccuacacucu	guaaaca	Hsa-Mir-30-P2b_5p|Hsa-Mir-30-P2d_5p	uguaaacauccuacacucucagcu	hsa-miR-30c-5p	uguaaacauccuacacucucagc
Hsa-Mir-31_5p	ggcaagaugcuggcauag	ggcaaga	Hsa-Mir-31_5p	aggcaagaugcuggcauagcugu	hsa-miR-31-5p	aggcaagaugcuggcauagcu
Hsa-Mir-32_5p	auugcacauuacuaaguu	auugcac	Hsa-Mir-32_5p	uauugcacauuacuaaguugca	hsa-miR-32-5p	uauugcacauuacuaaguugca
Hsa-Mir-33-P1_5p	ugcauugcuguugcauug	ugcauug	Hsa-Mir-33-P1_5p	gugcauugcuguugcauugca	hsa-miR-33b-5p	gugcauugcuguugcauugc
Hsa-Mir-33-P3_5p	ugcauuguaguugcauug	ugcauug	Hsa-Mir-33-P3_5p	gugcauuguaguugcauugca	hsa-miR-33a-5p	gugcauuguaguugcauugca
Hsa-Mir-34-P1_5p	ggcagugucuuagcuggu	ggcagug	Hsa-Mir-34-P1_5p	uggcagugucuuagcugguuguu	hsa-miR-34a-5p	uggcagugucuuagcugguugu
Hsa-Mir-34-P2a_5p	ggcagugucauuagcuga	ggcagug	Hsa-Mir-34-P2a_5p	aggcagugucauuagcugauugu	NaN	NaN
Hsa-Mir-34-P2a_3p	aucacuaacuccacugcc	aucacua	Hsa-Mir-34-P2a_3p	aaucacuaacuccacugccauc	NaN	NaN
Hsa-Mir-34-P2b_5p	ggcaguguaguuagcuga	ggcagug	Hsa-Mir-34-P2b_5p	aggcaguguaguuagcugauugc	hsa-miR-34c-5p	aggcaguguaguuagcugauugc
Hsa-Mir-34-P3a-v1_5p	ggcaguguauugcuagcg	ggcagug	Hsa-Mir-34-P3a-v1_5p	aggcaguguauugcuagcggcuguu	NaN	NaN
Hsa-Mir-34-P3a-v2_5p	aggcaguguauugcuagc	aggcagu	NaN	NaN	hsa-miR-449c-5p	uaggcaguguauugcuagcggcugu
Hsa-Mir-34-P3b_5p	ggcaguguauuguuagcu	ggcagug	Hsa-Mir-34-P3c_5p|Hsa-Mir-34-P3b_5p	aggcaguguauuguuagcuggcugcu	hsa-miR-449a|hsa-miR-449b-5p	uggcaguguauuguuagcuggu
Hsa-Mir-34-P3b_3p	agccacaacuacccugcc	agccaca	NaN	NaN	hsa-miR-449b-3p	cagccacaacuacccugccacu
Hsa-Mir-92-P1a_3p	auugcacuugucccggcc	auugcac	Hsa-Mir-92-P1a_3p|Hsa-Mir-92-P1c_3p	uauugcacuugucccggccugu	hsa-miR-92a-3p	uauugcacuugucccggccugu
Hsa-Mir-92-P1d_3p	auugcacucgucccggcc	auugcac	Hsa-Mir-92-P1d_3p	uauugcacucgucccggccucc	hsa-miR-92b-3p	uauugcacucgucccggccucc
Hsa-Mir-92-P2a_3p	auugcacuuuagcaaugg	auugcac	Hsa-Mir-92-P2a_3p	aauugcacuuuagcaaugguga	hsa-miR-367-3p	aauugcacuuuagcaaugguga
Hsa-Mir-92-P2c_3p	auugcacgguauccaucu	auugcac	Hsa-Mir-92-P2c_3p	aauugcacgguauccaucugua	hsa-miR-363-3p	aauugcacgguauccaucugua
Hsa-Mir-92-P2d_3p	auugcacuugucucgguc	auugcac	Hsa-Mir-92-P2d_3p	cauugcacuugucucggucuga	hsa-miR-25-3p	cauugcacuugucucggucuga
Hsa-Mir-95-P1_3p	ucaacggguauuuauuga	ucaacgg	Hsa-Mir-95_3p	uucaacggguauuuauugagca	hsa-miR-95-3p	uucaacggguauuuauugagca
Hsa-Mir-95-P2_3p	ucaacagacauuaauugg	ucaacag	Hsa-Mir-421-P2_3p	aucaacagacauuaauugggcgc	hsa-miR-421	aucaacagacauuaauugggcgc
Hsa-Mir-95-P3-v1_5p	cucaguaaauguuuauua	cucagua	Hsa-Mir-421-P1-v1_5p	ccucaguaaauguuuauuagaug	NaN	NaN
Hsa-Mir-95-P3-v2_5p	caguaaauguuuauuaga	caguaaa	NaN	NaN	hsa-miR-545-5p	ucaguaaauguuuauuagauga
Hsa-Mir-95-P4_5p	gguccucaauaaguauuu	gguccuc	Hsa-Mir-1264_5p	agguccucaauaaguauuuguu	NaN	NaN
Hsa-Mir-95-P4_3p	aagucuuauuugagcacc	aagucuu	Hsa-Mir-1264_3p	caagucuuauuugagcaccugu	hsa-miR-1264	caagucuuauuugagcaccuguu
Hsa-Mir-96-P1_5p	uuggcacuagcacauuuu	uuggcac	Hsa-Mir-96-P1_5p	uuuggcacuagcacauuuuugcu	hsa-miR-96-5p	uuuggcacuagcacauuuuugcu
Hsa-Mir-96-P2_5p	uuggcaaugguagaacuc	uuggcaa	Hsa-Mir-96-P2_5p	uuuggcaaugguagaacucacacu	hsa-miR-182-5p	uuuggcaaugguagaacucacacu
Hsa-Mir-96-P3-v1_5p	auggcacugguagaauuc	auggcac	Hsa-Mir-96-P3-v1_5p	uauggcacugguagaauucacu	hsa-miR-183-5p	uauggcacugguagaauucacu
Hsa-Mir-96-P3-v2_5p	uggcacugguagaauuca	uggcacu	NaN	NaN	NaN	NaN
Hsa-Mir-101-P1-v1_3p	acaguacugugauaacug	acaguac	Hsa-Mir-101-P2-v1_3p|Hsa-Mir-101-P1-v1_3p	uacaguacugugauaacugaag	hsa-miR-101-3p	uacaguacugugauaacugaa
Hsa-Mir-101-P1-v2_3p	uacaguacugugauaacu	uacagua	NaN	NaN	NaN	NaN
Hsa-Mir-103-P1_3p	gcagcauuguacagggcu	gcagcau	Hsa-Mir-103-P1_3p|Hsa-Mir-103-P2_3p|Hsa-Mir-103-P4_3p	agcagcauuguacagggcuauca	hsa-miR-107|hsa-miR-103a-3p	agcagcauuguacagggcuauga
Hsa-Mir-105-P1_5p	caaaugcucagacuccug	caaaugc	Hsa-Mir-105-P2_5p|Hsa-Mir-105-P1_5p	ucaaaugcucagacuccuguggug	hsa-miR-105-5p	ucaaaugcucagacuccuguggu
Hsa-Mir-122_5p	ggagugugacaauggugu	ggagugu	Hsa-Mir-122_5p	uggagugugacaaugguguuug	hsa-miR-122-5p	uggagugugacaaugguguuug
Hsa-Mir-124-P1-v1_3p	aaggcacgcggugaaugc	aaggcac	Hsa-Mir-124-P3-v1_3p|Hsa-Mir-124-P2-v1_3p|Hsa-Mir-124-P1-v1_3p	uaaggcacgcggugaaugccaa	hsa-miR-124-3p	uaaggcacgcggugaaugccaa
Hsa-Mir-124-P1-v2_3p	uaaggcacgcggugaaug	uaaggca	NaN	NaN	NaN	NaN
Hsa-Mir-126-P2-v1_3p	cguaccgugaguaauaau	cguaccg	Hsa-Mir-126-P2-v1_3p	ucguaccgugaguaauaaugcg	hsa-miR-126-3p	ucguaccgugaguaauaaugcg
Hsa-Mir-126-P2-v2_5p	auuauuacuuuugguacg	auuauua	NaN	NaN	hsa-miR-126-5p	cauuauuacuuuugguacgcg
Hsa-Mir-126-P2-v3_3p	ucguaccgugaguaauaa	ucguacc	NaN	NaN	NaN	NaN
Hsa-Mir-127_3p	cggauccgucugagcuug	cggaucc	Hsa-Mir-127_3p	ucggauccgucugagcuuggcu	hsa-miR-127-3p	ucggauccgucugagcuuggcu
Hsa-Mir-128-P1_3p	cacagugaaccggucucu	cacagug	Hsa-Mir-128-P2_3p|Hsa-Mir-128-P1_3p	ucacagugaaccggucucuuu	hsa-miR-128-3p	ucacagugaaccggucucuuu
Hsa-Mir-129-P1_3p	agcccuuaccccaaaaag	agcccuu	Hsa-Mir-129-P2_3p|Hsa-Mir-129-P1_3p	aagcccuuaccccaaaaagcau	hsa-miR-129-1-3p|hsa-miR-129-2-3p	aagcccuuaccccaaaaaguau
Hsa-Mir-129-P2_5p	uuuuugcggucugggcuu	uuuuugc	Hsa-Mir-129-P2_5p	cuuuuugcggucugggcuugc	hsa-miR-129-5p	cuuuuugcggucugggcuugc
Hsa-Mir-130-P1c_3p	agugcaauguuaaaaggg	agugcaa	Hsa-Mir-130-P1c_3p	cagugcaauguuaaaagggcau	hsa-miR-130a-3p	cagugcaauguuaaaagggcau
Hsa-Mir-130-P2a_3p	agugcaaugauauuguca	agugcaa	Hsa-Mir-130-P2a_3p	cagugcaaugauauugucaaagcau	hsa-miR-301b-3p	cagugcaaugauauugucaaagc
Hsa-Mir-130-P2b_3p	agugcaauaguauuguca	agugcaa	Hsa-Mir-130-P2b_3p	cagugcaauaguauugucaaagcau	hsa-miR-301a-3p	cagugcaauaguauugucaaagc
Hsa-Mir-130-P3b_3p	agugcaauauugcuuaua	agugcaa	Hsa-Mir-130-P3b_3p	uagugcaauauugcuuauaggguuu	hsa-miR-454-3p	uagugcaauauugcuuauagggu
Hsa-Mir-130-P4a_5p	cucuuucccuguugcacu	cucuuuc	Hsa-Mir-130-P4a_5p	acucuuucccuguugcacuacu	hsa-miR-130b-5p	acucuuucccuguugcacuac
Hsa-Mir-130-P4a_3p	agugcaaugaugaaaggg	agugcaa	Hsa-Mir-130-P4a_3p	cagugcaaugaugaaagggcau	hsa-miR-130b-3p	cagugcaaugaugaaagggcau
Hsa-Mir-132-P1_3p	aacagucuacagccaugg	aacaguc	Hsa-Mir-132-P1_3p	uaacagucuacagccauggucg	hsa-miR-132-3p	uaacagucuacagccauggucg
Hsa-Mir-132-P2_5p	ccuuggcucuagacugcu	ccuuggc	Hsa-Mir-132-P2_5p	accuuggcucuagacugcuuacu	hsa-miR-212-5p	accuuggcucuagacugcuuacu
Hsa-Mir-132-P2_3p	aacagucuccagucacgg	aacaguc	Hsa-Mir-132-P2_3p	uaacagucuccagucacggcca	hsa-miR-212-3p	uaacagucuccagucacggcc
Hsa-Mir-133-P1-v1_3p	uugguccccuucaaccag	uuggucc	Hsa-Mir-133-P2-v1_3p|Hsa-Mir-133-P3-v1_3p|Hsa-Mir-133-P1-v1_3p	uuugguccccuucaaccagcugu	hsa-miR-133a-3p|hsa-miR-133b	uuugguccccuucaaccagcug
Hsa-Mir-133-P1-v2_3p	ugguccccuucaaccagc	ugguccc	NaN	NaN	NaN	NaN
Hsa-Mir-134_5p	gugacugguugaccagag	gugacug	Hsa-Mir-134_5p	ugugacugguugaccagagggg	hsa-miR-134-5p	ugugacugguugaccagagggg
Hsa-Mir-135-P1_5p	auggcuuuuuauuccuau	auggcuu	Hsa-Mir-135-P1_5p|Hsa-Mir-135-P2_5p	uauggcuuuuuauuccuauguga	hsa-miR-135a-5p	uauggcuuuuuauuccuauguga
Hsa-Mir-135-P4_5p	auggcuuuucauuccuau	auggcuu	Hsa-Mir-135-P4_5p	uauggcuuuucauuccuauguga	hsa-miR-135b-5p	uauggcuuuucauuccuauguga
Hsa-Mir-136-v1_3p	aucaucgucucaaaugag	aucaucg	Hsa-Mir-136-v1_3p	caucaucgucucaaaugagucu	hsa-miR-136-3p	caucaucgucucaaaugagucu
Hsa-Mir-136-v2_5p	cuccauuuguuuugauga	cuccauu	NaN	NaN	hsa-miR-136-5p	acuccauuuguuuugaugaugga
Hsa-Mir-136-v2_3p	ucaucgucucaaaugagu	ucaucgu	NaN	NaN	NaN	NaN
Hsa-Mir-137-P1-v1_3p	uauugcuuaagaauacgc	uauugcu	Hsa-Mir-137-P1-v1_3p	uuauugcuuaagaauacgcguag	hsa-miR-137-3p	uuauugcuuaagaauacgcguag
Hsa-Mir-137-P1-v2_3p	auugcuuaagaauacgcg	auugcuu	NaN	NaN	NaN	NaN
Hsa-Mir-138-P1_5p	gcugguguugugaaucag	gcuggug	Hsa-Mir-138-P1_5p|Hsa-Mir-138-P2_5p	agcugguguugugaaucaggccg	hsa-miR-138-5p	agcugguguugugaaucaggccg
Hsa-Mir-139_5p	cuacagugcacgugucuc	cuacagu	Hsa-Mir-139_5p	ucuacagugcacgugucuccagu	hsa-miR-139-5p	ucuacagugcacgugucuccagu
Hsa-Mir-140-P1-v1_3p	ccacaggguagaaccacg	ccacagg	Hsa-Mir-140-P2-v1_3p	accacaggguagaaccacggac	NaN	NaN
Hsa-Mir-140-P1-v2_3p	accacaggguagaaccac	accacag	NaN	NaN	hsa-miR-140-3p	uaccacaggguagaaccacgg
Hsa-Mir-142-P1-v1_5p	auaaaguagaaagcacua	auaaagu	Hsa-Mir-142-P2-v1_5p	cauaaaguagaaagcacuacu	hsa-miR-142-5p	cauaaaguagaaagcacuacu
Hsa-Mir-142-P1-v2_3p	uaguguuuccuacuuuau	uaguguu	NaN	NaN	NaN	NaN
Hsa-Mir-142-P1-v3_3p	guaguguuuccuacuuua	guagugu	NaN	NaN	hsa-miR-142-3p	uguaguguuuccuacuuuaugga
Hsa-Mir-142-P1-v4_5p	ccauaaaguagaaagcac	ccauaaa	NaN	NaN	NaN	NaN
Hsa-Mir-143_3p	gagaugaagcacuguagc	gagauga	Hsa-Mir-143_3p	ugagaugaagcacuguagcuc	hsa-miR-143-3p	ugagaugaagcacuguagcuc
Hsa-Mir-144-v1_3p	acaguauagaugauguac	acaguau	Hsa-Mir-144-v1_3p	uacaguauagaugauguacua	hsa-miR-144-3p	uacaguauagaugauguacu
Hsa-Mir-144-v2_3p	uacaguauagaugaugua	uacagua	NaN	NaN	NaN	NaN
Hsa-Mir-145_5p	uccaguuuucccaggaau	uccaguu	Hsa-Mir-145_5p	guccaguuuucccaggaaucccu	hsa-miR-145-5p	guccaguuuucccaggaaucccu
Hsa-Mir-146-P1_5p	gagaacugaauuccauag	gagaacu	Hsa-Mir-146-P1_5p	ugagaacugaauuccauaggcugu	hsa-miR-146b-5p	ugagaacugaauuccauaggcug
Hsa-Mir-146-P4_5p	gagaacugaauuccaugg	gagaacu	Hsa-Mir-146-P4_5p	ugagaacugaauuccauggguu	hsa-miR-146a-5p	ugagaacugaauuccauggguu
Hsa-Mir-147-v1_3p	ugugcggaaaugcuucug	ugugcgg	Hsa-Mir-147-v1_3p	gugugcggaaaugcuucugcua	hsa-miR-147b-3p	gugugcggaaaugcuucugcu
Hsa-Mir-147-v2_3p	gugugcggaaaugcuucu	gugugcg	NaN	NaN	NaN	NaN
Hsa-Mir-148-P1_3p	cagugcacuacagaacuu	cagugca	Hsa-Mir-148-P1_3p	ucagugcacuacagaacuuugu	hsa-miR-148a-3p	ucagugcacuacagaacuuugu
Hsa-Mir-148-P3_3p	cagugcaugacagaacuu	cagugca	Hsa-Mir-148-P3_3p	ucagugcaugacagaacuugg	hsa-miR-152-3p	ucagugcaugacagaacuugg
Hsa-Mir-148-P4_3p	cagugcaucacagaacuu	cagugca	Hsa-Mir-148-P4_3p	ucagugcaucacagaacuuugu	hsa-miR-148b-3p	ucagugcaucacagaacuuugu
Hsa-Mir-149_5p	cuggcuccgugucuucac	cuggcuc	Hsa-Mir-149_5p	ucuggcuccgugucuucacuccc	hsa-miR-149-5p	ucuggcuccgugucuucacuccc
Hsa-Mir-150_5p	cucccaacccuuguacca	cucccaa	Hsa-Mir-150_5p	ucucccaacccuuguaccagug	hsa-miR-150-5p	ucucccaacccuuguaccagug
Hsa-Mir-153-P1_3p	ugcauagucacaaaagug	ugcauag	Hsa-Mir-153-P1_3p|Hsa-Mir-153-P2_3p	uugcauagucacaaaagugauc	hsa-miR-153-3p	uugcauagucacaaaagugauc
Hsa-Mir-154-P1_5p	agguuauccguguugccu	agguuau	Hsa-Mir-154-P26_5p	uagguuauccguguugccuucg	hsa-miR-154-5p	uagguuauccguguugccuucg
Hsa-Mir-154-P1_3p	aucauacacgguugaccu	aucauac	NaN	NaN	hsa-miR-154-3p	aaucauacacgguugaccuauu
Hsa-Mir-154-P2-v1_5p	ugguuuaccgucccacau	ugguuua	NaN	NaN	NaN	NaN
Hsa-Mir-154-P2-v2_5p	gguuuaccgucccacaua	gguuuac	NaN	NaN	hsa-miR-299-5p	ugguuuaccgucccacauacau
Hsa-Mir-154-P3a-v1_3p	acauuacacggucgaccu	acauuac	Hsa-Mir-154-P6a-v1_3p	cacauuacacggucgaccucu	hsa-miR-323a-3p	cacauuacacggucgaccucu
Hsa-Mir-154-P3a-v2_3p	cacauuacacggucgacc	cacauua	NaN	NaN	NaN	NaN
Hsa-Mir-154-P3b_3p	ccaauacacggucgaccu	ccaauac	Hsa-Mir-154-P6b_3p	cccaauacacggucgaccucu	hsa-miR-323b-3p	cccaauacacggucgaccucuu
Hsa-Mir-154-P4a_3p	acacaccugguuaaccuc	acacacc	Hsa-Mir-154-P8b_3p|Hsa-Mir-154-P8a_3p	aacacaccugguuaaccucuuu	hsa-miR-329-3p	aacacaccugguuaaccucuuu
Hsa-Mir-154-P5_5p	gaucgaccguguuauauu	gaucgac	Hsa-Mir-154-P32_5p	agaucgaccguguuauauucg	hsa-miR-369-5p	agaucgaccguguuauauucgc
Hsa-Mir-154-P5_3p	auaauacaugguugaucu	auaauac	Hsa-Mir-154-P32_3p	aauaauacaugguugaucuuu	hsa-miR-369-3p	aauaauacaugguugaucuuu
Hsa-Mir-154-P6_3p	ucacacaaaggcaacuuu	ucacaca	Hsa-Mir-154-P29_3p	aucacacaaaggcaacuuuugu	hsa-miR-377-3p	aucacacaaaggcaacuuuugu
Hsa-Mir-154-P7_5p	gguagacuauggaacgua	gguagac	Hsa-Mir-154-P1_5p	ugguagacuauggaacguagg	hsa-miR-379-5p	ugguagacuauggaacguagg
Hsa-Mir-154-P8_5p	ugguugaccauagaacau	ugguuga	NaN	NaN	NaN	NaN
Hsa-Mir-154-P8_3p	auguaauaugguccacau	auguaau	Hsa-Mir-154-P4_3p	uauguaauaugguccacaucu	hsa-miR-380-3p	uauguaauaugguccacaucuu
Hsa-Mir-154-P9_3p	auacaagggcaagcucuc	auacaag	Hsa-Mir-154-P17_3p	uauacaagggcaagcucucugu	hsa-miR-381-3p	uauacaagggcaagcucucugu
Hsa-Mir-154-P10_5p	aaguuguucgugguggau	aaguugu	Hsa-Mir-154-P24_5p	gaaguuguucgugguggauucg	hsa-miR-382-5p	gaaguuguucgugguggauucg
Hsa-Mir-154-P12_3p	auauaacacagauggccu	auauaac	Hsa-Mir-154-P33_3p	aauauaacacagauggccugu	hsa-miR-410-3p	aauauaacacagauggccugu
Hsa-Mir-154-P13-v1_5p	aguagaccguauagcgua	aguagac	Hsa-Mir-154-P2-v1_5p	uaguagaccguauagcguacg	hsa-miR-411-5p	uaguagaccguauagcguacg
Hsa-Mir-154-P13-v2_5p	uaguagaccguauagcgu	uaguaga	NaN	NaN	NaN	NaN
Hsa-Mir-154-P14_5p	ggucgaccaguuggaaag	ggucgac	Hsa-Mir-154-P31_5p	uggucgaccaguuggaaaguaau	hsa-miR-412-5p	uggucgaccaguuggaaaguaau
Hsa-Mir-154-P15_5p	gaggcuggccgugaugaa	gaggcug	Hsa-Mir-154-P25_5p	agaggcuggccgugaugaauucg	hsa-miR-485-5p	agaggcuggccgugaugaauuc
Hsa-Mir-154-P16_3p	aucauacagggacaucca	aucauac	Hsa-Mir-154-P23_3p	aaucauacagggacauccaguu	hsa-miR-487a-3p	aaucauacagggacauccaguu
Hsa-Mir-154-P17_3p	aucguacagggucaucca	aucguac	Hsa-Mir-154-P18_3p	aaucguacagggucauccacuu	hsa-miR-487b-3p	aaucguacagggucauccacuu
Hsa-Mir-154-P18_3p	gaaacauacacgggaaac	gaaacau	Hsa-Mir-154-P9_3p	ugaaacauacacgggaaaccucu	hsa-miR-494-3p	ugaaacauacacgggaaaccuc
Hsa-Mir-154-P19_3p	aacaaacauggugcacuu	aacaaac	Hsa-Mir-154-P12_3p	aaacaaacauggugcacuucuu	hsa-miR-495-3p	aaacaaacauggugcacuucuu
Hsa-Mir-154-P20-v1_3p	gaguauuacauggccaau	gaguauu	Hsa-Mir-154-P28-v1_3p	ugaguauuacauggccaaucuc	hsa-miR-496	ugaguauuacauggccaaucuc
Hsa-Mir-154-P20-v2_3p	guauuacauggccaaucu	guauuac	NaN	NaN	NaN	NaN
Hsa-Mir-154-P21_3p	ucauacaaggacaauuuc	ucauaca	Hsa-Mir-154-P19_3p	aucauacaaggacaauuucuuuuu	hsa-miR-539-3p	aucauacaaggacaauuucuuu
Hsa-Mir-154-P22_3p	aacauucgcggugcacuu	aacauuc	Hsa-Mir-154-P11_3p	aaacauucgcggugcacuucuu	hsa-miR-543	aaacauucgcggugcacuucuu
Hsa-Mir-154-P23_3p	augucugcugaccaucac	augucug	Hsa-Mir-154-P14_3p	uaugucugcugaccaucaccu	hsa-miR-654-3p	uaugucugcugaccaucaccuu
Hsa-Mir-154-P24_3p	uaauacaugguuaaccuc	uaauaca	Hsa-Mir-154-P21_3p	auaauacaugguuaaccucuuu	hsa-miR-655-3p	auaauacaugguuaaccucuuu
Hsa-Mir-154-P25_3p	auauuauacagucaaccu	auauuau	Hsa-Mir-154-P34_3p	aauauuauacagucaaccucu	hsa-miR-656-3p	aauauuauacagucaaccucu
Hsa-Mir-154-P26_3p	uugugaccugguccacua	uugugac	Hsa-Mir-154-P7_3p	uuugugaccugguccacuaacc	hsa-miR-758-3p	uuugugaccugguccacuaacc
Hsa-Mir-154-P27_3p	uaauaucggacaaccauu	uaauauc	Hsa-Mir-154-P20_3p	uuaauaucggacaaccauugu	hsa-miR-889-3p	uuaauaucggacaaccauugu
Hsa-Mir-154-P28a_3p	uauacagggggagacucu	uauacag	Hsa-Mir-154-P16a_3p|Hsa-Mir-154-P16b_3p	auauacagggggagacucuuau	hsa-miR-1185-2-3p|hsa-miR-1185-1-3p	auauacagggggagacucucau
Hsa-Mir-154-P28b_5p	gaggauacccuuuguaug	gaggaua	Hsa-Mir-154-P16b_5p	agaggauacccuuuguauguuc	hsa-miR-1185-5p	agaggauacccuuuguauguu
Hsa-Mir-154-P29_5p	ugguagaccggugacgug	ugguaga	NaN	NaN	NaN	NaN
Hsa-Mir-154-P29_3p	aggucacccguuugacua	aggucac	Hsa-Mir-154-P10_3p	uaggucacccguuugacuaucc	NaN	NaN
Hsa-Mir-154-P30_3p	aggacacauggucuacuu	aggacac	Hsa-Mir-154-P5_3p	uaggacacauggucuacuucu	hsa-miR-1197	uaggacacauggucuacuucu
Hsa-Mir-154-P36_3p	aauguugcucggugaacc	aauguug	Hsa-Mir-154-P30_3p	gaauguugcucggugaaccccu	hsa-miR-409-3p	gaauguugcucggugaaccccu
Hsa-Mir-155_5p	uaaugcuaaucgugauag	uaaugcu	Hsa-Mir-155_5p	uuaaugcuaaucgugauagggguu	hsa-miR-155-5p	uuaaugcuaaucgugauagggguu
Hsa-Mir-181-P1a_5p	acauucaacgcugucggu	acauuca	Hsa-Mir-181-P1b_5p|Hsa-Mir-181-P1a_5p	aacauucaacgcugucggugagu	hsa-miR-181a-5p	aacauucaacgcugucggugagu
Hsa-Mir-181-P1c_5p	acauucaaccugucggug	acauuca	Hsa-Mir-181-P1c_5p	aacauucaaccugucggugaguu	hsa-miR-181c-5p	aacauucaaccugucggugagu
Hsa-Mir-181-P2a_5p	acauucauugcugucggu	acauuca	Hsa-Mir-181-P2b_5p|Hsa-Mir-181-P2a_5p	aacauucauugcugucgguggguu	hsa-miR-181b-5p	aacauucauugcugucggugggu
Hsa-Mir-181-P2c_5p	acauucauuguugucggu	acauuca	Hsa-Mir-181-P2c_5p	aacauucauuguugucgguggguu	hsa-miR-181d-5p	aacauucauuguugucggugggu
Hsa-Mir-184_3p	ggacggagaacugauaag	ggacgga	Hsa-Mir-184_3p	uggacggagaacugauaagggu	hsa-miR-184	uggacggagaacugauaagggu
Hsa-Mir-185_5p	ggagagaaaggcaguucc	ggagaga	Hsa-Mir-185_5p	uggagagaaaggcaguuccuga	hsa-miR-185-5p	uggagagaaaggcaguuccuga
Hsa-Mir-186_5p	aaagaauucuccuuuugg	aaagaau	Hsa-Mir-186_5p	caaagaauucuccuuuugggcuu	hsa-miR-186-5p	caaagaauucuccuuuugggcu
Hsa-Mir-187_3p	cgugucuuguguugcagc	cgugucu	Hsa-Mir-187_3p	ucgugucuuguguugcagccgg	hsa-miR-187-3p	ucgugucuuguguugcagccgg
Hsa-Mir-188-P1_5p	aucccuugcaugguggag	aucccuu	Hsa-Mir-188-P2_5p	caucccuugcaugguggagggu	hsa-miR-188-5p	caucccuugcaugguggaggg
Hsa-Mir-188-P2_5p	augccuugaguguaggac	augccuu	Hsa-Mir-188-P1_5p	caugccuugaguguaggaccgu	hsa-miR-532-5p	caugccuugaguguaggaccgu
Hsa-Mir-188-P3_5p	acccauugcauaucggag	acccauu	Hsa-Mir-188-P3_5p	uacccauugcauaucggaguugu	hsa-miR-660-5p	uacccauugcauaucggaguug
Hsa-Mir-190-P1_5p	gauauguuugauauauua	gauaugu	Hsa-Mir-190-P1_5p	ugauauguuugauauauuagguug	hsa-miR-190a-5p	ugauauguuugauauauuaggu
Hsa-Mir-190-P3_5p	gauauguuugauauuggg	gauaugu	Hsa-Mir-190-P3_5p	ugauauguuugauauuggguug	hsa-miR-190b-5p	ugauauguuugauauuggguug
Hsa-Mir-191_5p	aacggaaucccaaaagca	aacggaa	Hsa-Mir-191_5p	caacggaaucccaaaagcagcug	hsa-miR-191-5p	caacggaaucccaaaagcagcug
Hsa-Mir-192-P1_5p	ugaccuaugaauugacag	ugaccua	Hsa-Mir-192-P4_5p|Hsa-Mir-192-P2_5p	augaccuaugaauugacagaca	hsa-miR-192-5p|hsa-miR-215-5p	cugaccuaugaauugacagcc
Hsa-Mir-193-P1a_3p	acuggcccucaaaguccc	acuggcc	Hsa-Mir-193-P1a_3p	aacuggcccucaaagucccgcu	hsa-miR-193b-3p	aacuggcccucaaagucccgcu
Hsa-Mir-193-P1b_5p	gggucuuugcgggcgaga	gggucuu	NaN	NaN	hsa-miR-193a-5p	ugggucuuugcgggcgagauga
Hsa-Mir-193-P2a_3p	aaugccccuaaaaauccu	aaugccc	Hsa-Mir-193-P2a_3p|Hsa-Mir-193-P2b_3p	uaaugccccuaaaaauccuua	hsa-miR-365b-3p|hsa-miR-365a-3p	uaaugccccuaaaaauccuuau
Hsa-Mir-194-P1_5p	guaacagcaacuccaugu	guaacag	Hsa-Mir-194-P2_5p|Hsa-Mir-194-P4_5p	uguaacagcaacuccaugugga	hsa-miR-194-5p	uguaacagcaacuccaugugga
Hsa-Mir-196-P1_5p	agguaguuuccuguuguu	agguagu	Hsa-Mir-196-P1_5p	uagguaguuuccuguuguuggga	hsa-miR-196b-5p	uagguaguuuccuguuguuggg
Hsa-Mir-196-P3_5p	agguaguuucauguuguu	agguagu	Hsa-Mir-196-P3_5p|Hsa-Mir-196-P4_5p	uagguaguuucauguuguuggg	hsa-miR-196a-5p	uagguaguuucauguuguuggg
Hsa-Mir-197_3p	ucaccaccuucuccaccc	ucaccac	Hsa-Mir-197_3p	uucaccaccuucuccacccagc	hsa-miR-197-3p	uucaccaccuucuccacccagc
Hsa-Mir-199-P1-v1_3p	caguagucugcacauugg	caguagu	Hsa-Mir-199-P1-v1_3p|Hsa-Mir-199-P3-v1_3p|Hsa-Mir-199-P2-v1_3p	acaguagucugcacauugguua	hsa-miR-199a-3p|hsa-miR-199b-3p	acaguagucugcacauugguua
Hsa-Mir-199-P1-v2_3p	acaguagucugcacauug	acaguag	NaN	NaN	NaN	NaN
Hsa-Mir-199-P1-v3_3p	aguagucugcacauuggu	aguaguc	NaN	NaN	NaN	NaN
Hsa-Mir-202_5p	uccuaugcauauacuucu	uccuaug	Hsa-Mir-202_5p	uuccuaugcauauacuucuuu	hsa-miR-202-5p	uuccuaugcauauacuucuuug
Hsa-Mir-203-v1_3p	ugaaauguuuaggaccac	ugaaaug	Hsa-Mir-203-v1_3p	gugaaauguuuaggaccacuag	hsa-miR-203a-3p	gugaaauguuuaggaccacuag
Hsa-Mir-203-v2_3p	gaaauguuuaggaccacu	gaaaugu	NaN	NaN	NaN	NaN
Hsa-Mir-204-P1_5p	ucccuuugucauccuucg	ucccuuu	Hsa-Mir-204-P1_5p	uucccuuugucauccuucgccu	hsa-miR-211-5p	uucccuuugucauccuucgccu
Hsa-Mir-204-P2_5p	ucccuuugucauccuaug	ucccuuu	Hsa-Mir-204-P2_5p	uucccuuugucauccuaugccu	hsa-miR-204-5p	uucccuuugucauccuaugccu
Hsa-Mir-205-P4_5p	ccuucauuccaccggagu	ccuucau	Hsa-Mir-205-P4_5p	uccuucauuccaccggagucug	hsa-miR-205-5p	uccuucauuccaccggagucug
Hsa-Mir-208-P1_3p	uaagacgaacaaaagguu	uaagacg	Hsa-Mir-208-P1-v1_3p	auaagacgaacaaaagguuugu	hsa-miR-208b-3p	auaagacgaacaaaagguuugu
Hsa-Mir-208-P2_3p	uaagacgagcaaaaagcu	uaagacg	Hsa-Mir-208-P2_3p	auaagacgagcaaaaagcuugu	hsa-miR-208a-3p	auaagacgagcaaaaagcuugu
Hsa-Mir-210_3p	ugugcgugugacagcggc	ugugcgu	Hsa-Mir-210_3p	cugugcgugugacagcggcuga	hsa-miR-210-3p	cugugcgugugacagcggcuga
Hsa-Mir-214-v1_3p	cagcaggcacagacaggc	cagcagg	Hsa-Mir-214-v1_3p	acagcaggcacagacaggcagu	hsa-miR-214-3p	acagcaggcacagacaggcagu
Hsa-Mir-214-v2_3p	acagcaggcacagacagg	acagcag	NaN	NaN	NaN	NaN
Hsa-Mir-216-P2a_5p	aaucucugcaggcaaaug	aaucucu	Hsa-Mir-216-P2a_5p	aaaucucugcaggcaaauguga	hsa-miR-216b-5p	aaaucucugcaggcaaauguga
Hsa-Mir-216-P2b_5p	aaucucagcuggcaacug	aaucuca	Hsa-Mir-216-P2b_5p	uaaucucagcuggcaacugugag	hsa-miR-216a-5p	uaaucucagcuggcaacuguga
Hsa-Mir-217-v1_5p	acugcaucaggaacugau	acugcau	Hsa-Mir-217-v1_5p	uacugcaucaggaacugauugga	hsa-miR-217-5p	uacugcaucaggaacugauugga
Hsa-Mir-217-v2_5p	uacugcaucaggaacuga	uacugca	NaN	NaN	NaN	NaN
Hsa-Mir-218-P2_5p	ugugcuugaucuaaccau	ugugcuu	Hsa-Mir-218-P2_5p|Hsa-Mir-218-P4_5p	uugugcuugaucuaaccaugu	hsa-miR-218-5p	uugugcuugaucuaaccaugu
Hsa-Mir-219-P2_5p	gauuguccaaacgcaauu	gauuguc	Hsa-Mir-219-P2_5p|Hsa-Mir-219-P3_5p	ugauuguccaaacgcaauucuug	hsa-miR-219a-5p	ugauuguccaaacgcaauucu
Hsa-Mir-219-P2_3p	gaauuguggcuggacauc	gaauugu	Hsa-Mir-219-P2_3p	agaauuguggcuggacaucugu	hsa-miR-219a-2-3p	agaauuguggcuggacaucugu
Hsa-Mir-219-P2-as_5p	gauguccagccacaauuc	gaugucc	Hsa-Mir-219-P2-as_5p	agauguccagccacaauucucg	hsa-miR-219b-5p	agauguccagccacaauucucg
Hsa-Mir-219-P2-as_3p	gaauugcguuuggacaau	gaauugc	NaN	NaN	hsa-miR-219b-3p	agaauugcguuuggacaaucagu
Hsa-Mir-219-P3_3p	gaguugagucuggacguc	gaguuga	Hsa-Mir-219-P3_3p	agaguugagucuggacgucccg	hsa-miR-219a-1-3p	agaguugagucuggacgucccg
Hsa-Mir-221-P1a_3p	gcuacaucuggcuacugg	gcuacau	Hsa-Mir-221-P1a_3p	agcuacaucuggcuacugggucuc	hsa-miR-222-3p	agcuacaucuggcuacugggu
Hsa-Mir-221-P2a_5p	ccuggcauacaauguaga	ccuggca	NaN	NaN	hsa-miR-221-5p	accuggcauacaauguagauuu
Hsa-Mir-221-P2a_3p	gcuacauugucugcuggg	gcuacau	Hsa-Mir-221-P2a_3p	agcuacauugucugcuggguuuc	hsa-miR-221-3p	agcuacauugucugcuggguuuc
Hsa-Mir-223_3p	gucaguuugucaaauacc	gucaguu	Hsa-Mir-223-v1_3p	ugucaguuugucaaauaccccaa	hsa-miR-223-3p	ugucaguuugucaaauacccca
Hsa-Mir-224_5p	aagucacuagugguuccg	aagucac	Hsa-Mir-224_5p	caagucacuagugguuccguuuag	NaN	NaN
Hsa-Mir-296_5p	gggcccccccucaauccu	gggcccc	Hsa-Mir-296_5p	agggcccccccucaauccugu	hsa-miR-296-5p	agggcccccccucaauccugu
Hsa-Mir-320-P1_3p	aaagcuggguugagaggg	aaagcug	Hsa-Mir-320-P1_3p|Hsa-Mir-320-P3_3p|Hsa-Mir-320-P2b_3p|Hsa-Mir-320-P2a_3p|Hsa-Mir-320-P4_3p	aaaagcuggguugagagggcga	hsa-miR-320c|hsa-miR-320a-3p|hsa-miR-320b	aaaagcuggguugagagggcga
Hsa-Mir-324_5p	gcauccccuagggcauug	gcauccc	Hsa-Mir-324_5p	cgcauccccuagggcauuggugu	hsa-miR-324-5p	cgcauccccuagggcauuggug
Hsa-Mir-325_3p	uuauugaggaccuccuau	uuauuga	Hsa-Mir-325_3p	uuuauugaggaccuccuaucaa	NaN	NaN
Hsa-Mir-326_3p	cucugggcccuuccucca	cucuggg	Hsa-Mir-326_3p	ccucugggcccuuccuccag	hsa-miR-326	ccucugggcccuuccuccag
Hsa-Mir-328_3p	uggcccucucugcccuuc	uggcccu	Hsa-Mir-328_3p	cuggcccucucugcccuuccg	hsa-miR-328-3p	cuggcccucucugcccuuccgu
Hsa-Mir-330-v1_3p	aaagcacacggccugcag	aaagcac	NaN	NaN	NaN	NaN
Hsa-Mir-330-v2_3p	caaagcacacggccugca	caaagca	NaN	NaN	hsa-miR-330-3p	gcaaagcacacggccugcagaga
Hsa-Mir-331_3p	ccccugggccuauccuag	ccccugg	Hsa-Mir-331_3p	gccccugggccuauccuagaa	hsa-miR-331-3p	gccccugggccuauccuagaa
Hsa-Mir-335_5p	caagagcaauaacgaaaa	caagagc	Hsa-Mir-335_5p	ucaagagcaauaacgaaaaaug	hsa-miR-335-5p	ucaagagcaauaacgaaaaaugu
Hsa-Mir-335_3p	uuuucauuauugcuccug	uuuucau	NaN	NaN	hsa-miR-335-3p	uuuuucauuauugcuccugacc
Hsa-Mir-337-as_5p	gaaaggcaucauauagga	gaaaggc	Hsa-Mir-337-as_5p	agaaaggcaucauauaggagcug	NaN	NaN
Hsa-Mir-337-as_3p	cuccuguaugaagccguu	cuccugu	Hsa-Mir-337-as_3p	acuccuguaugaagccguuccc	NaN	NaN
Hsa-Mir-337-v1_5p	aacggcuucauacaggag	aacggcu	Hsa-Mir-337-v1_5p	gaacggcuucauacaggagu	hsa-miR-337-5p	gaacggcuucauacaggaguu
Hsa-Mir-337-v1_3p	ccuauaugaugccuuucu	ccuauau	Hsa-Mir-337-v1_3p	uccuauaugaugccuuucuuc	NaN	NaN
Hsa-Mir-337-v2_3p	uccuauaugaugccuuuc	uccuaua	NaN	NaN	hsa-miR-337-3p	cuccuauaugaugccuuucuuc
Hsa-Mir-338-P2_3p	ccagcaucagugauuuug	ccagcau	Hsa-Mir-338-P2_3p	uccagcaucagugauuuuguuga	hsa-miR-338-3p	uccagcaucagugauuuuguug
Hsa-Mir-338-P2-as_5p	caacaaaaucacugaugc	caacaaa	Hsa-Mir-338-P2-as_5p	ucaacaaaaucacugaugcuggagu	hsa-miR-3065-5p	ucaacaaaaucacugaugcugga
Hsa-Mir-338-P2-as_3p	cagcaccaggauauuguu	cagcacc	Hsa-Mir-338-P2-as_3p	ucagcaccaggauauuguuggag	hsa-miR-3065-3p	ucagcaccaggauauuguuggag
Hsa-Mir-339_5p	cccuguccuccaggagcu	cccuguc	Hsa-Mir-339_5p	ucccuguccuccaggagcucacg	hsa-miR-339-5p	ucccuguccuccaggagcucacg
Hsa-Mir-339_3p	gagcgccucgacgacaga	gagcgcc	Hsa-Mir-339_3p	ugagcgccucgacgacagagccg	hsa-miR-339-3p	ugagcgccucgacgacagagccg
Hsa-Mir-340_5p	uauaaagcaaugagacug	uauaaag	Hsa-Mir-340_5p	uuauaaagcaaugagacugauu	hsa-miR-340-5p	uuauaaagcaaugagacugauu
Hsa-Mir-342_3p	cucacacagaaaucgcac	cucacac	Hsa-Mir-342_3p	ucucacacagaaaucgcacccguca	hsa-miR-342-3p	ucucacacagaaaucgcacccgu
Hsa-Mir-345_5p	cugacuccuaguccaggg	cugacuc	Hsa-Mir-345_5p	gcugacuccuaguccagggcu	hsa-miR-345-5p	gcugacuccuaguccagggcuc
Hsa-Mir-346_5p	gucugcccgcaugccugc	gucugcc	Hsa-Mir-346_5p	ugucugcccgcaugccugccucu	hsa-miR-346	ugucugcccgcaugccugccucu
Hsa-Mir-361-v1_5p	uaucagaaucuccagggg	uaucaga	Hsa-Mir-361-v1_5p	uuaucagaaucuccagggguac	hsa-miR-361-5p	uuaucagaaucuccagggguac
Hsa-Mir-361-v2_3p	cccccaggugugauucug	cccccag	NaN	NaN	hsa-miR-361-3p	ucccccaggugugauucugauuu
Hsa-Mir-362-P1_5p	auccuuggaaccuaggug	auccuug	Hsa-Mir-362-P4_5p	aauccuuggaaccuaggugugagugc	hsa-miR-362-5p	aauccuuggaaccuaggugugagu
Hsa-Mir-362-P2-v1_3p	augcaccugggcaaggau	augcacc	Hsa-Mir-362-P6_3p|Hsa-Mir-362-P3a-v1_3p	aaugcaccugggcaaggauucuga	hsa-miR-502-3p	aaugcaccugggcaaggauuca
Hsa-Mir-362-P2-v2_3p	ugcaccugggcaaggauu	ugcaccu	NaN	NaN	hsa-miR-500a-3p	augcaccugggcaaggauucug
Hsa-Mir-362-P3_3p	augcacccgggcaaggau	augcacc	Hsa-Mir-362-P5_3p	aaugcacccgggcaaggauucug	hsa-miR-501-3p	aaugcacccgggcaaggauucu
Hsa-Mir-362-P5_5p	aauccuugcuaccugggu	aauccuu	Hsa-Mir-362-P3b_5p	uaauccuugcuaccugggugagagu	hsa-miR-500a-5p	uaauccuugcuaccugggugaga
Hsa-Mir-370_3p	ccugcugggguggaaccu	ccugcug	Hsa-Mir-370_3p	gccugcugggguggaaccuggu	hsa-miR-370-3p	gccugcugggguggaaccuggu
Hsa-Mir-374-P1_5p	uauaauacaaccugauaa	uauaaua	Hsa-Mir-374-P1_5p	uuauaauacaaccugauaagug	hsa-miR-374a-5p	uuauaauacaaccugauaagug
Hsa-Mir-374-P1_3p	uuaucagauuguauugua	uuaucag	Hsa-Mir-374-P1_3p	cuuaucagauuguauuguaauu	hsa-miR-374a-3p	cuuaucagauuguauuguaauu
Hsa-Mir-374-P2_5p	uauaauacaaccugcuaa	uauaaua	Hsa-Mir-374-P2_5p	auauaauacaaccugcuaagug	hsa-miR-374b-5p	auauaauacaaccugcuaagug
Hsa-Mir-375_3p	uuguucguucggcucgcg	uuguucg	Hsa-Mir-375_3p	uuuguucguucggcucgcguga	hsa-miR-375-3p	uuuguucguucggcucgcguga
Hsa-Mir-376-P1_3p	ucauagaggaaaauccac	ucauaga	Hsa-Mir-376-P3_3p|Hsa-Mir-376-P5_3p	aucauagaggaaaauccacgu	hsa-miR-376a-3p	aucauagaggaaaauccacgu
Hsa-Mir-376-P2_3p	ucauagaggaaaauccau	ucauaga	Hsa-Mir-376-P4_3p	aucauagaggaaaauccaugu	hsa-miR-376b-3p	aucauagaggaaaauccauguu
Hsa-Mir-376-P4_3p	acauagaggaaauuccac	acauaga	Hsa-Mir-376-P2_3p	aacauagaggaaauuccacgu	hsa-miR-376c-3p	aacauagaggaaauuccacgu
Hsa-Mir-376-P5_3p	ucauagaggaaaauccgc	ucauaga	Hsa-Mir-376-P1_3p	aucauagaggaaaauccgcau	NaN	NaN
Hsa-Mir-378_3p	cuggacuuggagucagaa	cuggacu	Hsa-Mir-378_3p	acuggacuuggagucagaaggc	hsa-miR-378d|hsa-miR-378c|hsa-miR-378a-3p	acuggacuuggagucagaaggc
Hsa-Mir-383-v1_5p	gaucagaaggugauugug	gaucaga	Hsa-Mir-383-v1_5p	agaucagaaggugauuguggcu	hsa-miR-383-5p	agaucagaaggugauuguggcu
Hsa-Mir-383-v2_5p	agaucagaaggugauugu	agaucag	NaN	NaN	NaN	NaN
Hsa-Mir-423_5p	gaggggcagagagcgaga	gaggggc	Hsa-Mir-423_5p	ugaggggcagagagcgagacuuu	hsa-miR-423-5p	ugaggggcagagagcgagacuuu
Hsa-Mir-423_3p	gcucggucugaggccccu	gcucggu	Hsa-Mir-423_3p	agcucggucugaggccccucagu	hsa-miR-423-3p	agcucggucugaggccccucagu
Hsa-Mir-425_5p	augacacgaucacucccg	augacac	Hsa-Mir-425_5p	aaugacacgaucacucccguugagu	hsa-miR-425-5p	aaugacacgaucacucccguuga
Hsa-Mir-430-P1_3p	aagugcuuccauguuuua	aagugcu	Hsa-Mir-430-P1_3p	uaagugcuuccauguuuuaguag	hsa-miR-302b-3p	uaagugcuuccauguuuuaguag
Hsa-Mir-430-P2_3p	aagugcuuccauguuuca	aagugcu	Hsa-Mir-430-P2_3p	uaagugcuuccauguuucagugg	hsa-miR-302c-3p	uaagugcuuccauguuucagugg
Hsa-Mir-430-P3_3p	aagugcuuccauguuuug	aagugcu	Hsa-Mir-430-P3_3p	uaagugcuuccauguuuugguga	hsa-miR-302a-3p	uaagugcuuccauguuuugguga
Hsa-Mir-430-P4_3p	aagugcuuccauguuuga	aagugcu	Hsa-Mir-430-P4_3p	uaagugcuuccauguuugagugu	hsa-miR-302d-3p	uaagugcuuccauguuugagugu
Hsa-Mir-430-P5_5p	cucaaacugugggggcac	cucaaac	Hsa-Mir-430-P5_5p	acucaaacugugggggcacuuuc	hsa-miR-371a-5p	acucaaacugugggggcacu
Hsa-Mir-430-P5_3p	agugccgccaucuuuuga	agugccg	NaN	NaN	hsa-miR-371a-3p	aagugccgccaucuuuugagugu
Hsa-Mir-430-P6_3p	aagugcugcgacauuuga	aagugcu	Hsa-Mir-430-P6_3p	aaagugcugcgacauuugagcgu	hsa-miR-372-3p	aaagugcugcgacauuugagcgu
Hsa-Mir-430-P7_3p	aagugcuucgauuuuggg	aagugcu	Hsa-Mir-430-P7_3p	gaagugcuucgauuuuggggugu	hsa-miR-373-3p	gaagugcuucgauuuuggggugu
Hsa-Mir-430-P8a_3p	agugcugucauagcugag	agugcug	Hsa-Mir-430-P8b_3p|Hsa-Mir-430-P8a_3p	aagugcugucauagcugagguc	hsa-miR-512-3p	aagugcugucauagcugagguc
Hsa-Mir-430-P9a_5p	ucuccaaaagaaagcacu	ucuccaa	Hsa-Mir-430-P12b_5p|Hsa-Mir-430-P12a_5p	uucuccaaaagaaagcacuuucug	hsa-miR-515-5p	uucuccaaaagaaagcacuuucug
Hsa-Mir-430-P9a_3p	agugccuucuuuuggagc	agugccu	NaN	NaN	hsa-miR-515-3p	gagugccuucuuuuggagcguu
Hsa-Mir-430-P10_3p	aaagcgcuccccuuuaga	aaagcgc	Hsa-Mir-430-P24_3p	caaagcgcuccccuuuagaggu	hsa-miR-518b	caaagcgcuccccuuuagaggu
Hsa-Mir-430-P11_3p	aaagcgcuucucuuuaga	aaagcgc	Hsa-Mir-430-P27_3p|Hsa-Mir-430-P22_3p	gaaagcgcuucucuuuagagga	hsa-miR-518c-3p|hsa-miR-518f-3p	gaaagcgcuucucuuuagagg
Hsa-Mir-430-P12_5p	ucuagagggaagcacuuu	ucuagag	Hsa-Mir-430-P38_5p|Hsa-Mir-430-P25_5p|Hsa-Mir-430-P35_5p	cucuagagggaagcacuuucug	hsa-miR-518d-5p|hsa-miR-518f-5p|hsa-miR-520c-5p|hsa-miR-526a-5p	cucuagagggaagcacuuucuc
Hsa-Mir-430-P13_5p	ucuagagggaagcgcuuu	ucuagag	Hsa-Mir-430-P36_5p|Hsa-Mir-430-P19_5p	cucuagagggaagcgcuuucug	hsa-miR-519c-5p|hsa-miR-518e-5p|hsa-miR-519b-5p|hsa-miR-522-5p|hsa-miR-523-5p|hsa-miR-519a-5p	cucuagagggaagcgcuuucug
Hsa-Mir-430-P15_5p	cucuagagggaagcgcuu	cucuaga	Hsa-Mir-430-P40a_5p	acucuagagggaagcgcuuucu	NaN	NaN
Hsa-Mir-430-P16_3p	aagugcauccuuuuagag	aagugca	Hsa-Mir-430-P40b_3p	aaagugcauccuuuuagagugu	hsa-miR-519a-3p|hsa-miR-519b-3p	aaagugcauccuuuuagagguu
Hsa-Mir-430-P18_3p	aagugcaucuuuuuagag	aagugca	Hsa-Mir-430-P15_3p	aaagugcaucuuuuuagaggau	hsa-miR-519c-3p	aaagugcaucuuuuuagaggau
Hsa-Mir-430-P19_3p	aaagugccucccuuuaga	aaagugc	Hsa-Mir-430-P30_3p	caaagugccucccuuuagagugu	hsa-miR-519d-3p	caaagugccucccuuuagagug
Hsa-Mir-430-P20_5p	ucuccaaaagggagcacu	ucuccaa	Hsa-Mir-430-P13_5p	uucuccaaaagggagcacuuuc	hsa-miR-519e-5p	uucuccaaaagggagcacuuuc
Hsa-Mir-430-P21_3p	aagugcuucccuuuggac	aagugcu	Hsa-Mir-430-P17_3p	aaagugcuucccuuuggacug	hsa-miR-520a-3p	aaagugcuucccuuuggacugu
Hsa-Mir-430-P22_3p	aagugcuuccuuuuagag	aagugcu	Hsa-Mir-430-P14_3p|Hsa-Mir-430-P26_3p	caagugcuuccuuuuagagggu	hsa-miR-520c-3p|hsa-miR-520b-3p	aaagugcuuccuuuuagaggg
Hsa-Mir-430-P24_3p	aagugcuucucuuuggug	aagugcu	Hsa-Mir-430-P32_3p	aaagugcuucucuuuggugggu	hsa-miR-520d-3p	aaagugcuucucuuuggugggu
Hsa-Mir-430-P25_3p	aagugcuuccuuuuugag	aagugcu	Hsa-Mir-430-P11_3p	aaagugcuuccuuuuugagggu	hsa-miR-520e-3p	aaagugcuuccuuuuugaggg
Hsa-Mir-430-P27a_3p	aaagugcuucccuuuaga	aaagugc	Hsa-Mir-430-P33a_3p|Hsa-Mir-430-P33b_3p	caaagugcuucccuuuagagu	NaN	NaN
Hsa-Mir-430-P29a_3p	acgcacuucccuuuagag	acgcacu	Hsa-Mir-430-P31a_3p|Hsa-Mir-430-P31b_3p	aacgcacuucccuuuagagugu	hsa-miR-521	aacgcacuucccuuuagagugu
Hsa-Mir-430-P31a_5p	ucucgaggaaagaagcac	ucucgag	Hsa-Mir-430-P41a_5p|Hsa-Mir-430-P41b_5p	uucucgaggaaagaagcacuuucu	hsa-miR-516a-5p	uucucgaggaaagaagcacuuuc
Hsa-Mir-430-P33_5p	ucuggagguaagaagcac	ucuggag	Hsa-Mir-430-P34a_5p|Hsa-Mir-430-P34b_5p	aucuggagguaagaagcacuuugu	hsa-miR-516b-5p	aucuggagguaagaagcacuuu
Hsa-Mir-430-P35a_3p	ucgugcaucccuuuagag	ucgugca	Hsa-Mir-430-P29b_3p|Hsa-Mir-430-P29a_3p	aucgugcaucccuuuagagugu	hsa-miR-517b-3p|hsa-miR-517a-3p	aucgugcaucccuuuagagugu
Hsa-Mir-430-P35c_3p	ucgugcauccuuuuagag	ucgugca	Hsa-Mir-430-P29c_3p	aucgugcauccuuuuagagugu	hsa-miR-517c-3p	aucgugcauccuuuuagagugu
Hsa-Mir-430-P38_3p	aaagcgcuucccuuugcu	aaagcgc	Hsa-Mir-430-P37a_3p|Hsa-Mir-430-P37b_3p	gaaagcgcuucccuuugcuggau	hsa-miR-518a-3p	gaaagcgcuucccuuugcugga
Hsa-Mir-430-P41_3p	aaaugguucccuuuagag	aaauggu	Hsa-Mir-430-P39_3p	aaaaugguucccuuuagagugu	hsa-miR-522-3p	aaaaugguucccuuuagagugu
Hsa-Mir-430-P42_3p	aacgcgcuucccuauaga	aacgcgc	Hsa-Mir-430-P21_3p	gaacgcgcuucccuauagaggg	hsa-miR-523-3p	gaacgcgcuucccuauagagggu
Hsa-Mir-430-P43_5p	uacaaagggaagcacuuu	uacaaag	Hsa-Mir-430-P28_5p	cuacaaagggaagcacuuucuc	hsa-miR-524-5p	cuacaaagggaagcacuuucuc
Hsa-Mir-430-P43_3p	aaggcgcuucccuuugga	aaggcgc	NaN	NaN	hsa-miR-524-3p	gaaggcgcuucccuuuggagu
Hsa-Mir-430-P44_5p	uccagagggaugcacuuu	uccagag	Hsa-Mir-430-P20_5p	cuccagagggaugcacuuucuc	hsa-miR-525-5p	cuccagagggaugcacuuucu
Hsa-Mir-430-P47_5p	ucuugagggaagcacuuu	ucuugag	Hsa-Mir-430-P18_5p	cucuugagggaagcacuuucug	hsa-miR-526b-5p	cucuugagggaagcacuuucugu
Hsa-Mir-430-P48_5p	ugcaaagggaagcccuuu	ugcaaag	Hsa-Mir-430-P37c_5p	cugcaaagggaagcccuuucu	hsa-miR-527|hsa-miR-518a-5p	cugcaaagggaagcccuuuc
Hsa-Mir-430-P49_5p	uacaaaggaaagcgcuuu	uacaaag	Hsa-Mir-430-P16b_5p|Hsa-Mir-430-P16a_5p	cuacaaaggaaagcgcuuucu	NaN	NaN
Hsa-Mir-431_5p	gucuugcaggccgucaug	gucuugc	Hsa-Mir-431_5p	ugucuugcaggccgucaugca	hsa-miR-431-5p	ugucuugcaggccgucaugca
Hsa-Mir-431_3p	aggucgucuugcagggcu	aggucgu	Hsa-Mir-431_3p	caggucgucuugcagggcuuc	hsa-miR-431-3p	caggucgucuugcagggcuucu
Hsa-Mir-432_5p	cuuggaguaggucauugg	cuuggag	Hsa-Mir-432_5p	ucuuggaguaggucauugggugg	hsa-miR-432-5p	ucuuggaguaggucauugggugg
Hsa-Mir-433_3p	ucaugaugggcuccucgg	ucaugau	Hsa-Mir-433_3p	aucaugaugggcuccucggugu	hsa-miR-433-3p	aucaugaugggcuccucggugu
Hsa-Mir-448_5p	aacauccugcauagugcu	aacaucc	NaN	NaN	NaN	NaN
Hsa-Mir-448_3p	ugcauauguaggaugucc	ugcauau	Hsa-Mir-448_3p	uugcauauguaggauguccc	hsa-miR-448	uugcauauguaggaugucccau
Hsa-Mir-450-P1_5p	uuugcgauguguuccuaa	uuugcga	Hsa-Mir-450-P2_5p|Hsa-Mir-450-P1_5p	uuuugcgauguguuccuaauau	hsa-miR-450a-5p	uuuugcgauguguuccuaauau
Hsa-Mir-450-P3_5p	uuugcaauauguuccuga	uuugcaa	Hsa-Mir-450-P3_5p	uuuugcaauauguuccugaauau	hsa-miR-450b-5p	uuuugcaauauguuccugaaua
Hsa-Mir-451_5p	aaccguuaccauuacuga	aaccguu	Hsa-Mir-451_5p	aaaccguuaccauuacugaguu	hsa-miR-451a	aaaccguuaccauuacugaguu
Hsa-Mir-452-v1_5p	acuguuugcagaggaaac	acuguuu	Hsa-Mir-452-v1_5p	aacuguuugcagaggaaacugaga	hsa-miR-452-5p	aacuguuugcagaggaaacuga
Hsa-Mir-452-v2_5p	guuugcagaggaaacuga	guuugca	NaN	NaN	NaN	NaN
Hsa-Mir-455_5p	augugccuuuggacuaca	augugcc	Hsa-Mir-455-v1_5p	uaugugccuuuggacuacaucg	hsa-miR-455-5p	uaugugccuuuggacuacaucg
Hsa-Mir-459_5p	caguaacaaagauucauc	caguaac	Hsa-Mir-459_5p	ucaguaacaaagauucauccuugu	NaN	NaN
Hsa-Mir-483_5p	agacgggaggaaagaagg	agacggg	Hsa-Mir-483_5p	aagacgggaggaaagaagggag	hsa-miR-483-5p	aagacgggaggaaagaagggag
Hsa-Mir-486_5p	ccuguacugagcugcccc	ccuguac	Hsa-Mir-486_5p	uccuguacugagcugccccgag	hsa-miR-486-5p	uccuguacugagcugccccgag
Hsa-Mir-488_3p	ugaaaggcuauuucuugg	ugaaagg	Hsa-Mir-488_3p	uugaaaggcuauuucuugguc	hsa-miR-488-3p	uugaaaggcuauuucuugguc
Hsa-Mir-489-v1_3p	ugacaucacauauacggc	ugacauc	Hsa-Mir-489-v1_3p	gugacaucacauauacggcagc	hsa-miR-489-3p	gugacaucacauauacggcagc
Hsa-Mir-489-v2_3p	gacaucacauauacggca	gacauca	NaN	NaN	NaN	NaN
Hsa-Mir-490_5p	cauggaucuccagguggg	cauggau	Hsa-Mir-490_5p	ccauggaucuccaggugggu	hsa-miR-490-5p	ccauggaucuccaggugggu
Hsa-Mir-491_5p	guggggaacccuuccaug	gugggga	Hsa-Mir-491_5p	aguggggaacccuuccaugagga	hsa-miR-491-5p	aguggggaacccuuccaugagg
Hsa-Mir-493_5p	uguacaugguaggcuuuc	uguacau	Hsa-Mir-493_5p	uuguacaugguaggcuuucauu	hsa-miR-493-5p	uuguacaugguaggcuuucauu
Hsa-Mir-498_5p	uucaagccagggggcguu	uucaagc	Hsa-Mir-430-P10_5p	uuucaagccagggggcguuuuuc	hsa-miR-498-5p	uuucaagccagggggcguuuuuc
Hsa-Mir-499_5p	uaagacuugcagugaugu	uaagacu	Hsa-Mir-499_5p	uuaagacuugcagugauguuua	hsa-miR-499a-5p	uuaagacuugcagugauguuu
Hsa-Mir-504-v1_5p	gacccuggucugcacucu	gacccug	Hsa-Mir-504-v1_5p	agacccuggucugcacucuauc	hsa-miR-504-5p	agacccuggucugcacucuauc
Hsa-Mir-504-v2_5p	acccuggucugcacucua	acccugg	NaN	NaN	NaN	NaN
Hsa-Mir-505-v1_5p	ggagccaggaaguauuga	ggagcca	Hsa-Mir-505-v1_5p	gggagccaggaaguauugauguu	hsa-miR-505-5p	gggagccaggaaguauugaugu
Hsa-Mir-506-P1_5p	auucaggaagguguuacu	auucagg	NaN	NaN	hsa-miR-506-5p	uauucaggaagguguuacuuaa
Hsa-Mir-506-P1_3p	uaaggcacccuucugagu	uaaggca	Hsa-Mir-506-P4_3p	guaaggcacccuucugaguaga	NaN	NaN
Hsa-Mir-506-P2_3p	uuugcaccuuuuggagug	uuugcac	Hsa-Mir-506-P2b_3p	uuuugcaccuuuuggagugaa	hsa-miR-507	uuuugcaccuuuuggagugaa
Hsa-Mir-506-P3_3p	gauuguagccuuuuggag	gauugua	Hsa-Mir-506-P3_3p	ugauuguagccuuuuggaguaga	hsa-miR-508-3p	ugauuguagccuuuuggaguaga
Hsa-Mir-506-P4a1_3p	gauugguacgucuguggg	gauuggu	Hsa-Mir-506-P1c1_3p|Hsa-Mir-506-P1c3_3p|Hsa-Mir-506-P1c2_3p	ugauugguacgucuguggguaga	hsa-miR-509-3p	ugauugguacgucuguggguag
Hsa-Mir-506-P5_5p	acucaggagaguggcaau	acucagg	Hsa-Mir-506-P1b_5p	uacucaggagaguggcaaucaca	hsa-miR-510-5p	uacucaggagaguggcaaucac
Hsa-Mir-506-P6a1_5p	ucacagggaggugucauu	ucacagg	Hsa-Mir-506-P5a1_5p|Hsa-Mir-506-P5a2_5p	uucacagggaggugucauuuaug	NaN	NaN
Hsa-Mir-506-P6b_5p	ucacaaggaggugucauu	ucacaag	Hsa-Mir-506-P5b_5p	uucacaaggaggugucauuuau	hsa-miR-513b-5p	uucacaaggaggugucauuuau
Hsa-Mir-506-P6c_5p	ucucaaggaggugucguu	ucucaag	Hsa-Mir-506-P5c_5p	uucucaaggaggugucguuuaug	hsa-miR-513c-5p	uucucaaggaggugucguuuau
Hsa-Mir-506-P7a_3p	uugacacuucugugagua	uugacac	Hsa-Mir-506-P1a3_3p|Hsa-Mir-506-P1a2_3p|Hsa-Mir-506-P1a1_3p	auugacacuucugugaguaga	hsa-miR-514a-3p	auugacacuucugugaguaga
Hsa-Mir-506-P8_5p	ucucaagagggaggcaau	ucucaag	Hsa-Mir-506-P1e_5p	uucucaagagggaggcaaucau	hsa-miR-514b-5p	uucucaagagggaggcaaucau
Hsa-Mir-506-P9_5p	acucaaaaagcugucagu	acucaaa	Hsa-Mir-506-P6c_5p	uacucaaaaagcugucagucac	hsa-miR-888-5p	uacucaaaaagcugucaguca
Hsa-Mir-506-P10_5p	acuuggaaaggcaucagu	acuugga	Hsa-Mir-506-P6d_5p	uacuuggaaaggcaucaguugc	hsa-miR-890	uacuuggaaaggcaucaguug
Hsa-Mir-506-P11_3p	acuguguccuuucugcgu	acugugu	Hsa-Mir-506-P6b_3p	cacuguguccuuucugcguaga	hsa-miR-892a	cacuguguccuuucugcguag
Hsa-Mir-506-P12_3p	acuggcuccuuucugggu	acuggcu	Hsa-Mir-506-P6a_3p	cacuggcuccuuucuggguaga	hsa-miR-892b	cacuggcuccuuucuggguaga
Hsa-Mir-506-P13_5p	auucagaaaggugccagu	auucaga	NaN	NaN	hsa-miR-892c-5p	uauucagaaaggugccaguca
Hsa-Mir-506-P13_3p	acuguuuccuuucugagu	acuguuu	Hsa-Mir-506-P6e_3p	cacuguuuccuuucugagugga	hsa-miR-892c-3p	cacuguuuccuuucugagugga
Hsa-Mir-506-P29_3p	gauugaaaccucuacgag	gauugaa	Hsa-Mir-506-P1d_3p	ugauugaaaccucuacgaguggu	NaN	NaN
Hsa-Mir-511_5p	gugucuuuugcucugcag	gugucuu	Hsa-Mir-511_5p	cgugucuuuugcucugcaguca	NaN	NaN
Hsa-Mir-511_3p	auguguagcaaaagacag	augugua	Hsa-Mir-511_3p	aauguguagcaaaagacagaau	hsa-miR-511-3p	aauguguagcaaaagacaga
Hsa-Mir-541_5p	aaggauucugcugucggu	aaggauu	Hsa-Mir-541_5p	aaaggauucugcugucggucccacu	hsa-miR-541-5p	aaaggauucugcugucggucccacu
Hsa-Mir-541_3p	ggugggcacagaaucugg	ggugggc	Hsa-Mir-541_3p	uggugggcacagaaucuggacu	hsa-miR-541-3p	uggugggcacagaaucuggacu
Hsa-Mir-542-v1_3p	gugacagauugauaacug	gugacag	Hsa-Mir-542-v1_3p	ugugacagauugauaacugaaa	hsa-miR-542-3p	ugugacagauugauaacugaaa
Hsa-Mir-542-v2_3p	ugugacagauugauaacu	ugugaca	NaN	NaN	NaN	NaN
Hsa-Mir-544_3p	uucugcauuuuuagcaag	uucugca	Hsa-Mir-544_3p	auucugcauuuuuagcaaguu	hsa-miR-544a	auucugcauuuuuagcaaguuc
Hsa-Mir-550-P1_3p	gucuuacucccucaggca	gucuuac	Hsa-Mir-550-P1_3p|Hsa-Mir-550-P2b_3p|Hsa-Mir-550-P2a_3p	ugucuuacucccucaggcacauc	hsa-miR-550a-3p	ugucuuacucccucaggcacau
Hsa-Mir-551-P1_3p	cgacccacucuugguuuc	cgaccca	Hsa-Mir-551-P1_3p	gcgacccacucuugguuucca	hsa-miR-551a	gcgacccacucuugguuucca
Hsa-Mir-551-P2_3p	cgacccauacuugguuuc	cgaccca	Hsa-Mir-551-P2_3p	gcgacccauacuugguuucag	hsa-miR-551b-3p	gcgacccauacuugguuucag
Hsa-Mir-552_5p	guuuaaccuuuugccugu	guuuaac	Hsa-Mir-552_5p	uguuuaaccuuuugccuguugg	NaN	NaN
Hsa-Mir-552_3p	acaggugacugguuagac	acaggug	Hsa-Mir-552_3p	aacaggugacugguuagacaaa	hsa-miR-552-3p	aacaggugacugguuagacaa
Hsa-Mir-556_5p	augagcucauuguaauau	augagcu	Hsa-Mir-556_5p	gaugagcucauuguaauauga	hsa-miR-556-5p	gaugagcucauuguaauaugag
Hsa-Mir-556_3p	uauuaccauuagcucauc	uauuacc	Hsa-Mir-556_3p	auauuaccauuagcucaucuu	hsa-miR-556-3p	auauuaccauuagcucaucuuu
Hsa-Mir-561_5p	ucaaggaucuuaaacuuu	ucaagga	Hsa-Mir-561_5p	aucaaggaucuuaaacuuugcc	hsa-miR-561-5p	aucaaggaucuuaaacuuugcc
Hsa-Mir-574_3p	acgcucaugcacacaccc	acgcuca	Hsa-Mir-574_3p	cacgcucaugcacacacccaca	hsa-miR-574-3p	cacgcucaugcacacacccaca
Hsa-Mir-576_5p	uucuaauuucuccacguc	uucuaau	Hsa-Mir-576_5p	auucuaauuucuccacgucuuug	hsa-miR-576-5p	auucuaauuucuccacgucuuu
Hsa-Mir-577_5p	uagauaaaauauugguac	uagauaa	Hsa-Mir-577_5p	guagauaaaauauugguaccug	NaN	NaN
Hsa-Mir-579_3p	ucauuugguauaaaccgc	ucauuug	Hsa-Mir-579_3p	uucauuugguauaaaccgcgauu	hsa-miR-579-3p	uucauuugguauaaaccgcgauu
Hsa-Mir-580_3p	ugagaaugaugaaucauu	ugagaau	Hsa-Mir-580_3p	uugagaaugaugaaucauuagg	hsa-miR-580-3p	uugagaaugaugaaucauuagg
Hsa-Mir-582-v1_5p	uacaguuguucaaccagu	uacaguu	Hsa-Mir-582-v1_5p	uuacaguuguucaaccaguuac	hsa-miR-582-5p	uuacaguuguucaaccaguuacu
Hsa-Mir-582-v2_5p	acaguuguucaaccaguu	acaguug	NaN	NaN	NaN	NaN
Hsa-Mir-584_5p	uaugguuugccugggacu	uaugguu	Hsa-Mir-584_5p	uuaugguuugccugggacuga	hsa-miR-584-5p	uuaugguuugccugggacugag
Hsa-Mir-585_3p	gggcguaucuguaugcua	gggcgua	Hsa-Mir-585_3p	ugggcguaucuguaugcuaggg	hsa-miR-585-3p	ugggcguaucuguaugcua
Hsa-Mir-589_5p	gagaaccacgucugcucu	gagaacc	Hsa-Mir-589_5p	ugagaaccacgucugcucugagc	hsa-miR-589-5p	ugagaaccacgucugcucugag
Hsa-Mir-590_3p	aauuuuauguauaagcua	aauuuua	Hsa-Mir-590_3p	uaauuuuauguauaagcuagu	hsa-miR-590-3p	uaauuuuauguauaagcuagu
Hsa-Mir-592_5p	ugugucaauaugcgauga	uguguca	Hsa-Mir-592_5p	uugugucaauaugcgaugaugu	hsa-miR-592	uugugucaauaugcgaugaugu
Hsa-Mir-598_3p	acgucaucguugucaucg	acgucau	Hsa-Mir-598_3p	uacgucaucguugucaucguca	hsa-miR-598-3p	uacgucaucguugucaucguca
Hsa-Mir-599_5p	uugauaagcugacauggg	uugauaa	Hsa-Mir-599_5p	uuugauaagcugacaugggaca	NaN	NaN
Hsa-Mir-605-v1_3p	gaaggcacuaugagauuu	gaaggca	Hsa-Mir-605-v1_3p	agaaggcacuaugagauuuaga	hsa-miR-605-3p	agaaggcacuaugagauuuaga
Hsa-Mir-605-v2_3p	aaggcacuaugagauuua	aaggcac	NaN	NaN	NaN	NaN
Hsa-Mir-615_3p	ccgagccugggucucccu	ccgagcc	Hsa-Mir-615_3p	uccgagccugggucucccucu	hsa-miR-615-3p	uccgagccugggucucccucuu
Hsa-Mir-616_5p	cucaaaacccuucaguga	cucaaaa	Hsa-Mir-616_5p	acucaaaacccuucagugacuucc	hsa-miR-616-5p	acucaaaacccuucagugacuu
Hsa-Mir-624_5p	aguaccaguaccuugugu	aguacca	Hsa-Mir-624_5p	uaguaccaguaccuuguguuca	hsa-miR-624-5p	uaguaccaguaccuuguguuca
Hsa-Mir-628_5p	ugcugacauauuuacuag	ugcugac	Hsa-Mir-628_5p	augcugacauauuuacuagagg	hsa-miR-628-5p	augcugacauauuuacuagagg
Hsa-Mir-628_3p	cuaguaagaguggcaguc	cuaguaa	Hsa-Mir-628_3p	ucuaguaagaguggcagucgaag	hsa-miR-628-3p	ucuaguaagaguggcagucga
Hsa-Mir-629_5p	ggguuuacguugggagaa	ggguuua	Hsa-Mir-629_5p	uggguuuacguugggagaacuu	hsa-miR-629-5p	uggguuuacguugggagaacu
Hsa-Mir-642_5p	ucccucuccaaauguguc	ucccucu	Hsa-Mir-642_5p	gucccucuccaaaugugucuug	hsa-miR-642a-5p	gucccucuccaaaugugucuug
Hsa-Mir-651_5p	uuaggauaagcuugacuu	uuaggau	Hsa-Mir-651_5p	uuuaggauaagcuugacuuuug	hsa-miR-651-5p	uuuaggauaagcuugacuuuug
Hsa-Mir-652_3p	auggcgccacuaggguug	auggcgc	Hsa-Mir-652_3p	aauggcgccacuaggguugug	hsa-miR-652-3p	aauggcgccacuaggguugug
Hsa-Mir-653_3p	ucacuggaguuuguuuca	ucacugg	Hsa-Mir-653_3p	uucacuggaguuuguuucaaua	hsa-miR-653-3p	uucacuggaguuuguuucaaua
Hsa-Mir-670_3p	uuccucauauucauucag	uuccuca	Hsa-Mir-670_3p	uuuccucauauucauucaggagugu	hsa-miR-670-3p	uuuccucauauucauucagga
Hsa-Mir-671_5p	ggaagcccuggaggggcu	ggaagcc	Hsa-Mir-671_5p	aggaagcccuggaggggcuggagg	hsa-miR-671-5p	aggaagcccuggaggggcuggag
Hsa-Mir-671_3p	ccgguucucagggcucca	ccgguuc	NaN	NaN	hsa-miR-671-3p	uccgguucucagggcuccacc
Hsa-Mir-675_3p	uguaugcccucaccgcuc	uguaugc	Hsa-Mir-675_3p	cuguaugcccucaccgcucagc	hsa-miR-675-3p	cuguaugcccucaccgcuca
Hsa-Mir-676_3p	uguccuaagguuguugag	uguccua	Hsa-Mir-676_3p	cuguccuaagguuguugaguu	hsa-miR-676-3p	cuguccuaagguuguugaguu
Hsa-Mir-744_5p	gcggggcuagggcuaaca	gcggggc	Hsa-Mir-744_5p	ugcggggcuagggcuaacagca	hsa-miR-744-5p	ugcggggcuagggcuaacagca
Hsa-Mir-760_3p	ggcucugggucugugggg	ggcucug	Hsa-Mir-760_3p	cggcucugggucuguggggag	hsa-miR-760	cggcucugggucugugggga
Hsa-Mir-766_3p	cuccagccccacagccuc	cuccagc	Hsa-Mir-766_3p	acuccagccccacagccucagc	hsa-miR-766-3p	acuccagccccacagccucagc
Hsa-Mir-769_5p	gagaccucuggguucuga	gagaccu	Hsa-Mir-769_5p	ugagaccucuggguucugagcu	hsa-miR-769-5p	ugagaccucuggguucugagcu
Hsa-Mir-770_5p	ccaguaccacgugucagg	ccaguac	Hsa-Mir-770_5p	uccaguaccacgugucagggccaca	hsa-miR-770-5p	uccaguaccacgugucagggcca
Hsa-Mir-873-v1_5p	gcaggaacuugugagucu	gcaggaa	Hsa-Mir-873-v1_5p	ugcaggaacuugugagucuccu	NaN	NaN
Hsa-Mir-873-v1_3p	agacugaugaguucccgg	agacuga	Hsa-Mir-873-v1_3p	gagacugaugaguucccgggaa	NaN	NaN
Hsa-Mir-873-v2_5p	caggaacuugugagucuc	caggaac	NaN	NaN	hsa-miR-873-5p	gcaggaacuugugagucuccu
Hsa-Mir-874_3p	ugcccuggcccgagggac	ugcccug	Hsa-Mir-874_3p	cugcccuggcccgagggaccgac	hsa-miR-874-3p	cugcccuggcccgagggaccga
Hsa-Mir-875_5p	auaccucaguuuuaucag	auaccuc	Hsa-Mir-875_5p	uauaccucaguuuuaucaggug	hsa-miR-875-5p	uauaccucaguuuuaucaggug
Hsa-Mir-876_3p	ggugguuuacaaaguaau	ggugguu	Hsa-Mir-876-v1_3p	uggugguuuacaaaguaauuca	hsa-miR-876-3p	uggugguuuacaaaguaauuca
Hsa-Mir-877_5p	uagaggagauggcgcagg	uagagga	Hsa-Mir-877_5p	guagaggagauggcgcaggggaca	hsa-miR-877-5p	guagaggagauggcgcaggg
Hsa-Mir-885_5p	ccauuacacuacccugcc	ccauuac	Hsa-Mir-885_5p	uccauuacacuacccugccucu	hsa-miR-885-5p	uccauuacacuacccugccucu
Hsa-Mir-887_5p	ccuugggagcccuguuag	ccuuggg	NaN	NaN	NaN	NaN
Hsa-Mir-887_3p	ugaacgggcgccaucccg	ugaacgg	Hsa-Mir-887_3p	gugaacgggcgccaucccgaggcuu	hsa-miR-887-3p	gugaacgggcgccaucccgagg
Hsa-Mir-934_5p	gucuacuacuggagacac	gucuacu	Hsa-Mir-934_5p	ugucuacuacuggagacacugg	hsa-miR-934	ugucuacuacuggagacacugg
Hsa-Mir-935-v1_3p	aguuaccgcuuccgcuac	aguuacc	Hsa-Mir-935-v1_3p	caguuaccgcuuccgcuaccgc	NaN	NaN
Hsa-Mir-935-v2_3p	caguuaccgcuuccgcua	caguuac	NaN	NaN	hsa-miR-935	ccaguuaccgcuuccgcuaccgc
Hsa-Mir-944_3p	aauuauuguacaucggau	aauuauu	Hsa-Mir-944_3p	aaauuauuguacaucggaugag	hsa-miR-944	aaauuauuguacaucggaugag
Hsa-Mir-1180_3p	uuccggcucgcgugggug	uuccggc	Hsa-Mir-1180_3p	uuuccggcucgcgugggugugu	hsa-miR-1180-3p	uuuccggcucgcgugggugugu
Hsa-Mir-1247_5p	cccgucccguucgucccc	cccgucc	Hsa-Mir-1247_5p	acccgucccguucguccccgga	hsa-miR-1247-5p	acccgucccguucguccccgga
Hsa-Mir-1249_3p	cgcccuucccccccuucu	cgcccuu	Hsa-Mir-1249_3p	acgcccuucccccccuucuuca	hsa-miR-1249-3p	acgcccuucccccccuucuuca
Hsa-Mir-1251_5p	cucuagcugccaaaggcg	cucuagc	Hsa-Mir-1251_5p	acucuagcugccaaaggcgcu	hsa-miR-1251-5p	acucuagcugccaaaggcgcu
Hsa-Mir-1252_5p	gaaggaaauugaauucau	gaaggaa	Hsa-Mir-1252_5p	agaaggaaauugaauucauuua	hsa-miR-1252-5p	agaaggaaauugaauucauuua
Hsa-Mir-1266_5p	cucagggcuguagaacag	cucaggg	Hsa-Mir-1266_5p	ccucagggcuguagaacagggcu	hsa-miR-1266-5p	ccucagggcuguagaacagggcu
Hsa-Mir-1269_3p	uggacugagccgugcuac	uggacug	Hsa-Mir-1269_3p	cuggacugagccgugcuacugg	hsa-miR-1269a	cuggacugagccgugcuacugg
Hsa-Mir-1270_5p	uggagauauggaagagcu	uggagau	Hsa-Mir-1270_5p	cuggagauauggaagagcugug	hsa-miR-1270	cuggagauauggaagagcugugu
Hsa-Mir-1271_5p	uuggcaccuagcaagcac	uuggcac	Hsa-Mir-1271_5p	cuuggcaccuagcaagcacuca	hsa-miR-1271-5p	cuuggcaccuagcaagcacuca
Hsa-Mir-1271_3p	gugccugcuaugugccag	gugccug	Hsa-Mir-1271_3p	agugccugcuaugugccaggca	hsa-miR-1271-3p	agugccugcuaugugccaggca
Hsa-Mir-1276_5p	aaagagcccuguggagac	aaagagc	Hsa-Mir-1276_5p	uaaagagcccuguggagacacc	hsa-miR-1276	uaaagagcccuguggagaca
Hsa-Mir-1277_5p	auauauauauauguacgu	auauaua	Hsa-Mir-1277_5p	uauauauauauauguacguaug	NaN	NaN
Hsa-Mir-1278_3p	aguacugugcauaucauc	aguacug	Hsa-Mir-1278_3p	uaguacugugcauaucaucuau	hsa-miR-1278	uaguacugugcauaucaucuau
Hsa-Mir-1286_3p	gcaggaccaagaugagcc	gcaggac	Hsa-Mir-1286_3p	ugcaggaccaagaugagcccu	hsa-miR-1286	ugcaggaccaagaugagcccu
Hsa-Mir-1287_5p	gcuggaucagugguucga	gcuggau	Hsa-Mir-1287_5p	ugcuggaucagugguucgaguc	hsa-miR-1287-5p	ugcuggaucagugguucgaguc
Hsa-Mir-1294_5p	gugagguuggcauuguug	gugaggu	Hsa-Mir-1294_5p	ugugagguuggcauuguugucu	hsa-miR-1294	ugugagguuggcauuguugucu
Hsa-Mir-1295_3p	uaggccgcagaucugggu	uaggccg	Hsa-Mir-1295_3p	uuaggccgcagaucugggugaa	hsa-miR-1295a	uuaggccgcagaucuggguga
Hsa-Mir-1296_5p	uagggcccuggcuccauc	uagggcc	Hsa-Mir-1296_5p	uuagggcccuggcuccaucucc	hsa-miR-1296-5p	uuagggcccuggcuccaucucc
Hsa-Mir-1298_5p	ucauucggcuguccagau	ucauucg	Hsa-Mir-1298_5p	uucauucggcuguccagaugua	hsa-miR-1298-5p	uucauucggcuguccagaugua
Hsa-Mir-1301_3p	ugcagcugccugggagug	ugcagcu	Hsa-Mir-1301_3p	uugcagcugccugggagugacuuc	hsa-miR-1301-3p	uugcagcugccugggagugacuuc
Hsa-Mir-1306_5p	caccuccccugcaaacgu	caccucc	Hsa-Mir-1306_5p	ccaccuccccugcaaacgucca	hsa-miR-1306-5p	ccaccuccccugcaaacgucca
Hsa-Mir-1307_5p	cgaccggaccucgaccgg	cgaccgg	Hsa-Mir-1307_5p	ucgaccggaccucgaccggcucg	hsa-miR-1307-5p	ucgaccggaccucgaccggcu
Hsa-Mir-1323_5p	caaaacugaggggcauuu	caaaacu	Hsa-Mir-430-P9_5p	ucaaaacugaggggcauuuucu	hsa-miR-1323	ucaaaacugaggggcauuuucu
Hsa-Mir-1343_3p	uccuggggcccgcacucu	uccuggg	Hsa-Mir-1343_3p	cuccuggggcccgcacucucgc	hsa-miR-1343-3p	cuccuggggcccgcacucucgc
Hsa-Mir-1908_5p	ggcggggacggcgauugg	ggcgggg	Hsa-Mir-1908_5p	cggcggggacggcgauugguc	hsa-miR-1908-5p	cggcggggacggcgauugguc
Hsa-Mir-1910_3p	aggcagaagcaggaugac	aggcaga	Hsa-Mir-1910_3p	gaggcagaagcaggaugacaa	hsa-miR-1910-3p	gaggcagaagcaggaugaca
Hsa-Mir-1911_5p	gaguaccgccaugucugu	gaguacc	Hsa-Mir-1911_5p	ugaguaccgccaugucuguuggg	hsa-miR-1911-5p	ugaguaccgccaugucuguuggg
Hsa-Mir-1912_3p	acccagagcaugcagugu	acccaga	Hsa-Mir-1912_3p	uacccagagcaugcagugugaa	hsa-miR-1912-3p	uacccagagcaugcagugugaa
Hsa-Mir-1913_5p	cggcagaggaggcugcag	cggcaga	Hsa-Mir-1913_5p	ccggcagaggaggcugcagagg	NaN	NaN
Hsa-Mir-1913_3p	cugcccccuccgcugcug	cugcccc	Hsa-Mir-1913_3p	ucugcccccuccgcugcugcca	hsa-miR-1913	ucugcccccuccgcugcugcca
Hsa-Mir-1914_5p	ccugugcccggcccacuu	ccugugc	Hsa-Mir-1914_5p	cccugugcccggcccacuucugc	hsa-miR-1914-5p	cccugugcccggcccacuucug
Hsa-Mir-2114_5p	agucccuuccuugaagcg	agucccu	Hsa-Mir-2114_5p	uagucccuuccuugaagcgguc	hsa-miR-2114-5p	uagucccuuccuugaagcgguc
Hsa-Mir-2114_3p	gagccucaagcaagggac	gagccuc	Hsa-Mir-2114_3p	cgagccucaagcaagggacuuca	hsa-miR-2114-3p	cgagccucaagcaagggacuu
Hsa-Mir-2115_3p	aucagaauucauggaggc	aucagaa	Hsa-Mir-2115_3p	caucagaauucauggaggcuaga	hsa-miR-2115-3p	caucagaauucauggaggcuag
Hsa-Mir-2116_5p	guucuuagcauaggaggu	guucuua	Hsa-Mir-2116_5p	gguucuuagcauaggaggucu	hsa-miR-2116-5p	gguucuuagcauaggaggucu
Hsa-Mir-2116_3p	ccucccaugccaagaacu	ccuccca	Hsa-Mir-2116_3p	uccucccaugccaagaacucc	NaN	NaN
Hsa-Mir-2276_5p	cccucugucaccuugcag	cccucug	Hsa-Mir-2276_5p	gcccucugucaccuugcagacg	hsa-miR-2276-5p	gcccucugucaccuugcagacg
Hsa-Mir-2276_3p	cugcaagugucagaggcg	cugcaag	Hsa-Mir-2276_3p	ucugcaagugucagaggcgagg	hsa-miR-2276-3p	ucugcaagugucagaggcgagg
Hsa-Mir-2355_5p	uccccagauacaauggac	uccccag	Hsa-Mir-2355_5p	auccccagauacaauggacaau	hsa-miR-2355-5p	auccccagauacaauggacaa
Hsa-Mir-2355_3p	guccuugcuguuuggaga	guccuug	Hsa-Mir-2355_3p	uguccuugcuguuuggagauaa	NaN	NaN
Hsa-Mir-2467_5p	gaggcucuguuagccuug	gaggcuc	Hsa-Mir-2467_5p	ugaggcucuguuagccuuggcucu	hsa-miR-2467-5p	ugaggcucuguuagccuuggcuc
Hsa-Mir-3059_5p	uuccucucugccccauag	uuccucu	Hsa-Mir-3059_5p	uuuccucucugccccauagggu	hsa-miR-3059-5p	uuuccucucugccccauagggugu
Hsa-Mir-3085_3p	cuggcugcuauggccccc	cuggcug	Hsa-Mir-3085_3p	ucuggcugcuauggcccccuc	hsa-miR-3085-3p	ucuggcugcuauggcccccuc
Hsa-Mir-3126_5p	gagggacagaugccagaa	gagggac	Hsa-Mir-3126_5p	ugagggacagaugccagaagca	hsa-miR-3126-5p	ugagggacagaugccagaagca
Hsa-Mir-3127_5p	ucagggcuuguggaaugg	ucagggc	Hsa-Mir-3127_5p	aucagggcuuguggaaugggaag	hsa-miR-3127-5p	aucagggcuuguggaaugggaag
Hsa-Mir-3136_5p	ugacugaauagguagggu	ugacuga	Hsa-Mir-3136_5p	cugacugaauagguagggucauu	hsa-miR-3136-5p	cugacugaauagguagggucauu
Hsa-Mir-3138_3p	cagugagguagagggagu	cagugag	Hsa-Mir-3138_3p	acagugagguagagggagugc	NaN	NaN
Hsa-Mir-3140_3p	gcuuuugggaauucaggu	gcuuuug	Hsa-Mir-3140_3p	agcuuuugggaauucagguag	hsa-miR-3140-3p	agcuuuugggaauucagguagu
Hsa-Mir-3144-v1_5p	aggggaccaaagagauau	aggggac	Hsa-Mir-3144-v1_5p	aaggggaccaaagagauauaua	NaN	NaN
Hsa-Mir-3144-v2_5p	ggggaccaaagagauaua	ggggacc	NaN	NaN	hsa-miR-3144-5p	aggggaccaaagagauauauag
Hsa-Mir-3145_3p	gauauuuugaguguuugg	gauauuu	Hsa-Mir-3145_3p	agauauuuugaguguuuggaauuga	hsa-miR-3145-3p	agauauuuugaguguuuggaauug
Hsa-Mir-3146_3p	augcuaggauagaaagaa	augcuag	Hsa-Mir-3146_3p	caugcuaggauagaaagaauggg	hsa-miR-3146	caugcuaggauagaaagaaugg
Hsa-Mir-3173_5p	gcccugccuguuuucucc	gcccugc	Hsa-Mir-3173_5p	ugcccugccuguuuucuccuuug	hsa-miR-3173-5p	ugcccugccuguuuucuccuuu
Hsa-Mir-3174_5p	agugaguuagagaugcag	agugagu	Hsa-Mir-3174_5p	uagugaguuagagaugcagagcc	hsa-miR-3174	uagugaguuagagaugcagagcc
Hsa-Mir-3180-P1_3p	ggggcggagcuuccggag	ggggcgg	Hsa-Mir-3180-P2_3p|Hsa-Mir-3180-P3_3p|Hsa-Mir-3180-P1_3p	uggggcggagcuuccggaggcc	hsa-miR-3180|hsa-miR-3180-3p	uggggcggagcuuccggaggcc
Hsa-Mir-3187_3p	uggccauggggcugcgcg	uggccau	Hsa-Mir-3187_3p	uuggccauggggcugcgcggggc	hsa-miR-3187-3p	uuggccauggggcugcgcgg
Hsa-Mir-3194_5p	gccagccaccaggagggc	gccagcc	Hsa-Mir-3194_5p	ggccagccaccaggagggcugc	hsa-miR-3194-5p	ggccagccaccaggagggcug
Hsa-Mir-3200_3p	accuugcgcuacucaggu	accuugc	NaN	NaN	hsa-miR-3200-3p	caccuugcgcuacucaggucug
Hsa-Mir-3611_3p	ugugaagaaagaaauucu	ugugaag	Hsa-Mir-3611_3p	uugugaagaaagaaauucuuac	hsa-miR-3611	uugugaagaaagaaauucuua
Hsa-Mir-3613_5p	guuguacuuuuuuuuuug	guuguac	Hsa-Mir-3613_5p	uguuguacuuuuuuuuuuguuc	hsa-miR-3613-5p	uguuguacuuuuuuuuuuguuc
Hsa-Mir-3617_5p	aagacauaguugcaagau	aagacau	Hsa-Mir-3617_5p	aaagacauaguugcaagauggg	hsa-miR-3617-5p	aaagacauaguugcaagauggg
Hsa-Mir-3619_5p	cagcaggcaggcuggugc	cagcagg	Hsa-Mir-3619_5p	ucagcaggcaggcuggugcagc	hsa-miR-3619-5p	ucagcaggcaggcuggugcagc
Hsa-Mir-3622_5p	aggcacgggagcucaggu	aggcacg	Hsa-Mir-3622_5p	caggcacgggagcucaggugag	hsa-miR-3622a-5p	caggcacgggagcucaggugag
Hsa-Mir-3622_3p	accugaccucccaugccu	accugac	Hsa-Mir-3622_3p	caccugaccucccaugccugug	NaN	NaN
Hsa-Mir-3663_3p	gagcaccacacaggccgg	gagcacc	Hsa-Mir-3663_3p	ugagcaccacacaggccgggcgc	hsa-miR-3663-3p	ugagcaccacacaggccgggcgc
Hsa-Mir-3690_5p	ccuggacccagcguagac	ccuggac	Hsa-Mir-3690_5p	accuggacccagcguagacaaaga	hsa-miR-3690	accuggacccagcguagacaaag
Hsa-Mir-3909_3p	guccucuagggccugcag	guccucu	Hsa-Mir-3909_3p	uguccucuagggccugcagucu	hsa-miR-3909	uguccucuagggccugcagucu
Hsa-Mir-3924_5p	aguagucaaauaugcaga	aguaguc	Hsa-Mir-3924_5p	uaguagucaaauaugcagaucu	NaN	NaN
Hsa-Mir-3924_3p	uauguauaugugacugcu	uauguau	Hsa-Mir-3924_3p	auauguauaugugacugcuacu	hsa-miR-3924	auauguauaugugacugcuacu
Hsa-Mir-3934_5p	cagguguggaaacugagg	caggugu	Hsa-Mir-3934_5p	ucagguguggaaacugaggcagg	hsa-miR-3934-5p	ucagguguggaaacugaggcag
Hsa-Mir-3934_3p	gcucagguugcacagcug	gcucagg	Hsa-Mir-3934_3p	ugcucagguugcacagcuggga	hsa-miR-3934-3p	ugcucagguugcacagcuggga
Hsa-Mir-3942_5p	gcaauacuguuaccugaa	gcaauac	Hsa-Mir-3942_5p	agcaauacuguuaccugaaaua	NaN	NaN
Hsa-Mir-3942_3p	uucagauaacaguauuac	uucagau	Hsa-Mir-3942_3p	uuucagauaacaguauuacauc	hsa-miR-3942-3p	uuucagauaacaguauuacau
Hsa-Mir-3944_3p	ucgggcuggccugcugcu	ucgggcu	Hsa-Mir-3944_3p	uucgggcuggccugcugcuccgg	hsa-miR-3944-3p	uucgggcuggccugcugcuccgg
Hsa-Mir-4424_3p	uccauuucaaguuaacuc	uccauuu	Hsa-Mir-4424_3p	guccauuucaaguuaacucugu	NaN	NaN
Hsa-Mir-4524_3p	gagacaggcuuaugcugc	gagacag	Hsa-Mir-4524_3p	ugagacaggcuuaugcugcuau	hsa-miR-4524a-3p	ugagacaggcuuaugcugcuau
Hsa-Mir-4637_3p	acuaacugcagauucaag	acuaacu	Hsa-Mir-4637_3p	uacuaacugcagauucaaguga	hsa-miR-4637	uacuaacugcagauucaaguga
Hsa-Mir-4661_5p	acuagcucuguggauccu	acuagcu	Hsa-Mir-4661_5p	aacuagcucuguggauccugac	hsa-miR-4661-5p	aacuagcucuguggauccugac
Hsa-Mir-4662_5p	uagccaauuguccaucuu	uagccaa	Hsa-Mir-4662_5p	uuagccaauuguccaucuuuag	hsa-miR-4662a-5p	uuagccaauuguccaucuuuag
Hsa-Mir-4664_5p	ggggugcccacuccgcaa	ggggugc	Hsa-Mir-4664_5p	uggggugcccacuccgcaaguu	hsa-miR-4664-5p	uggggugcccacuccgcaaguu
Hsa-Mir-4664_3p	uuccggucugugagcccc	uuccggu	NaN	NaN	hsa-miR-4664-3p	cuuccggucugugagccccguc
Hsa-Mir-4677_3p	cugugagaccaaagaacu	cugugag	Hsa-Mir-4677_3p	ucugugagaccaaagaacuacu	hsa-miR-4677-3p	ucugugagaccaaagaacuacu
Hsa-Mir-4731_5p	gcugggggccacaugagu	gcugggg	Hsa-Mir-4731_5p	ugcugggggccacaugagugug	hsa-miR-4731-5p	ugcugggggccacaugagugug
Hsa-Mir-4731_3p	acacaaguggcccccaac	acacaag	Hsa-Mir-4731_3p	cacacaaguggcccccaacacu	hsa-miR-4731-3p	cacacaaguggcccccaacacu
Hsa-Mir-4766_5p	cugaaagagcaguuggug	cugaaag	Hsa-Mir-4766_5p	ucugaaagagcaguugguguuu	hsa-miR-4766-5p	ucugaaagagcaguugguguu
Hsa-Mir-4766_3p	uagcaauugcucuuuugg	uagcaau	Hsa-Mir-4766_3p	auagcaauugcucuuuuggaag	hsa-miR-4766-3p	auagcaauugcucuuuuggaa
Hsa-Mir-5579_5p	augguacuccuuaagcua	augguac	Hsa-Mir-5579_5p	uaugguacuccuuaagcuaaca	hsa-miR-5579-5p	uaugguacuccuuaagcuaac
Hsa-Mir-5581_5p	ccuuccaggagaaaugga	ccuucca	Hsa-Mir-5581_5p	gccuuccaggagaaauggagac	NaN	NaN
Hsa-Mir-5581_3p	uccaugccuccuagaagu	uccaugc	Hsa-Mir-5581_3p	uuccaugccuccuagaaguucc	hsa-miR-5581-3p	uuccaugccuccuagaaguucc
Hsa-Mir-5586_5p	uauccagcuuguuacuau	uauccag	Hsa-Mir-5586_5p	uuauccagcuuguuacuauaug	NaN	NaN
Hsa-Mir-5683_5p	acagaugcagauucucug	acagaug	NaN	NaN	hsa-miR-5683	uacagaugcagauucucugacuuc
Hsa-Mir-5687_5p	ugacucugaaaucuucua	ugacucu	Hsa-Mir-5687_5p	cugacucugaaaucuucuaaau	NaN	NaN
Hsa-Mir-5687_3p	uagaacguuuuaggguca	uagaacg	Hsa-Mir-5687_3p	uuagaacguuuuagggucaaau	hsa-miR-5687	uuagaacguuuuagggucaaau
Hsa-Mir-6529_5p	agagaucagaggcgcaga	agagauc	Hsa-Mir-6529_5p	gagagaucagaggcgcagagu	hsa-miR-6529-5p	gagagaucagaggcgcagagug
Hsa-Mir-6715_3p	caaaccagucgugccugu	caaacca	Hsa-Mir-6715_3p	ccaaaccagucgugccugugg	hsa-miR-6715a-3p	ccaaaccagucgugccugugg
Hsa-Mir-7151_5p	auccaucucugccuguau	auccauc	Hsa-Mir-7151_5p	gauccaucucugccuguauuggcu	hsa-miR-7151-5p	gauccaucucugccuguauuggc
Hsa-Mir-7151_3p	cuacaggcuggaaugggc	cuacagg	Hsa-Mir-7151_3p	ccuacaggcuggaaugggcuca	NaN	NaN
Hsa-Mir-7854_3p	gaggugaccgcagauggg	gagguga	Hsa-Mir-7854_3p	ugaggugaccgcagaugggaagga	hsa-miR-7854-3p	ugaggugaccgcagaugggaa
Hsa-Mir-9851_3p	ggcaccagcacuggcggu	ggcacca	Hsa-Mir-9851_3p	uggcaccagcacuggcgguguc	hsa-miR-9851-3p	uggcaccagcacuggcgguguc
Hsa-Novel-1-v1_3p	uagaugagggcuuggcug	uagauga	Hsa-Mir-12462-v1_3p	auagaugagggcuuggcuguga	NaN	NaN
Hsa-Novel-1-v2_3p	agaugagggcuuggcugu	agaugag	NaN	NaN	NaN	NaN
Hsa-Novel-2_5p	auaaacugcaugccugca	auaaacu	Hsa-Mir-12463_5p	cauaaacugcaugccugcacacc	NaN	NaN
Hsa-Novel-2_3p	gugcaggcaugcaguuua	gugcagg	Hsa-Mir-12463_3p	ugugcaggcaugcaguuuauguu	NaN	NaN
Hsa-Novel-3_5p	aaagcuguccacuguaga	aaagcug	NaN	NaN	NaN	NaN
