## Supplementary Table 6 for "High-resolution, high-throughput screening reveals potent target sites for RNAi and Cas13 systems" (part 1 of 3)

### Sheet: Supplementary Table 6a
Supplementary Table 6a: shRNAone for TRC (Homo sapiens). The original TRC shRNA library file is retrieved from the Broad Institute. https://portals.broadinstitute.org/gpp/public/dir?dirpath=shrna_annot/legacy.
cloneId	targetSeq	oligoSeq	cloneName	region	nmId	targetTaxonId	NCBI_geneId	symbol	geneDesc	refseqSameGene	refseqAltGeneSameSpecies	refseqAltSpecies	shRNAone	ForwardPrimer	ReversePrimer
TRCN0000000001|TRCN0000314601	CCCTGCCAAACAAGCTAATAT	CCGGCCCTGCCAAACAAGCTAATATCTCGAGATATTAGCTTGTTTGGCAGGGTTTTT	NM_001356.x-2866s1c1	3UTR	NM_001356	9606	1654	DDX3X	DEAD (Asp-Glu-Ala-Asp) box polypeptide 3, X-linked	NM_001356.3,NM_001193417.1,NM_001193416.1	noAltHuman	NM_010028.3 (LOC:13205)	AAAGCTCCCATAGTGGCTGTGGCTGGATTAGCTTGTTTGGCAGGGtCCTGTTTAAGCTTCAGTGGAGGaCCGTGCGTAACAAGCTTTTCTGGAGGCAGCTGATGGTCCGCCGCC	aaagctcccatagtggctgtggctggattagcttgtttggcagggtcctgtttaagcttcagtggaggacc	ggcggcggaccatcagctgcctccagaaaagcttgttacgcacggtcctccactgaagcttaaacaggacc
TRCN0000000002	CGGAGTGATTACGATGGCATT	CCGGCGGAGTGATTACGATGGCATTCTCGAGAATGCCATCGTAATCACTCCGTTTTT	NM_001356.x-1157s1c1	CDS	NM_001356	9606	1654	DDX3X	DEAD (Asp-Glu-Ala-Asp) box polypeptide 3, X-linked	NM_001356.3,NM_001193417.1,NM_001193416.1	noAltHuman	noMouseHit	AAAGCTCCCATAGTGGCTGTGGCTGGATCCATCGTAATCACTCCGtCCTGTTTAAGCTTCAGTGGAGGaCGCAGTCTTTACGATGCTTCTGGAGGCAGCTGATGGTCCGCCGCC	aaagctcccatagtggctgtggctggatccatcgtaatcactccgtcctgtttaagcttcagtggaggacg	ggcggcggaccatcagctgcctccagaagcatcgtaaagactgcgtcctccactgaagcttaaacaggacg
TRCN0000000003|TRCN0000314600	CGTAGAATAGTCGAACAAGAT	CCGGCGTAGAATAGTCGAACAAGATCTCGAGATCTTGTTCGACTATTCTACGTTTTT	NM_001356.x-1940s1c1	CDS	NM_001356	9606	1654	DDX3X	DEAD (Asp-Glu-Ala-Asp) box polypeptide 3, X-linked	NM_001356.3,NM_001193417.1,NM_001193416.1	noAltHuman	noMouseHit	AAAGCTCCCATAGTGGCTGTGGCTGGATTGTTCGACTATTCTACGtCCTGTTTAAGCTTCAGTGGAGGaCGAAGATAAGTCGAACTTTCTGGAGGCAGCTGATGGTCCGCCGCC	aaagctcccatagtggctgtggctggattgttcgactattctacgtcctgtttaagcttcagtggaggacg	ggcggcggaccatcagctgcctccagaaagttcgacttatcttcgtcctccactgaagcttaaacaggacg
TRCN0000000004	CGCTTGGAACAGGAACTCTTT	CCGGCGCTTGGAACAGGAACTCTTTCTCGAGAAAGAGTTCCTGTTCCAAGCGTTTTT	NM_001356.x-1289s1c1	CDS	NM_001356	9606	1654	DDX3X	DEAD (Asp-Glu-Ala-Asp) box polypeptide 3, X-linked	NM_001356.3,NM_001193417.1,NM_001193416.1	noAltHuman	NM_033077.2 (LOC:110957)	AAAGCTCCCATAGTGGCTGTGGCTGGATAGTTCCTGTTCCAAGCGtCCTGTTTAAGCTTCAGTGGAGGaCGGTTGCTACAGGAACATTCTGGAGGCAGCTGATGGTCCGCCGCC	aaagctcccatagtggctgtggctggatagttcctgttccaagcgtcctgtttaagcttcagtggaggacg	ggcggcggaccatcagctgcctccagaatgttcctgtagcaaccgtcctccactgaagcttaaacaggacg
TRCN0000000005	AGCAGATTTAGTGGAGGGTTT	CCGGAGCAGATTTAGTGGAGGGTTTCTCGAGAAACCCTCCACTAAATCTGCTTTTTT	NM_001356.x-2627s1c1	CDS	NM_001356	9606	1654	DDX3X	DEAD (Asp-Glu-Ala-Asp) box polypeptide 3, X-linked	NM_001356.3,NM_001193417.1,NM_001193416.1	noAltHuman	noMouseHit	AAAGCTCCCATAGTGGCTGTGGCTGGATCCTCCACTAAATCTGCTtCCTGTTTAAGCTTCAGTGGAGGaAGGAGAAATAGTGGAGCTTCTGGAGGCAGCTGATGGTCCGCCGCC	aaagctcccatagtggctgtggctggatcctccactaaatctgcttcctgtttaagcttcagtggaggaag	ggcggcggaccatcagctgcctccagaagctccactatttctccttcctccactgaagcttaaacaggaag
TRCN0000000006	GTTGGTTCGATAATGGCCTTT	CCGGGTTGGTTCGATAATGGCCTTTCTCGAGAAAGGCCATTATCGAACCAACTTTTT	NM_001358.x-2632s1c1	3UTR	NM_001358	9606	1665	DHX15	DEAH (Asp-Glu-Ala-His) box polypeptide 15	NM_001358.2	noAltHuman	noMouseHit	AAAGCTCCCATAGTGGCTGTGGCTGGATGCCATTATCGAACCAACtCCTGTTTAAGCTTCAGTGGAGGaGTAGGTAGGATAATGGGTTCTGGAGGCAGCTGATGGTCCGCCGCC	aaagctcccatagtggctgtggctggatgccattatcgaaccaactcctgtttaagcttcagtggaggagt	ggcggcggaccatcagctgcctccagaacccattatcctacctactcctccactgaagcttaaacaggagt
TRCN0000000007	ACTGTTCTAATGAGGTCCTAT	CCGGACTGTTCTAATGAGGTCCTATCTCGAGATAGGACCTCATTAGAACAGTTTTTT	NM_001358.x-1906s1c1	CDS	NM_001358	9606	1665	DHX15	DEAH (Asp-Glu-Ala-His) box polypeptide 15	NM_001358.2	noAltHuman	NM_001042620.1 (LOC:13204),NM_007839.2 (LOC:13204)	AAAGCTCCCATAGTGGCTGTGGCTGGATGACCTCATTAGAACAGTtCCTGTTTAAGCTTCAGTGGAGGaACAGTTGAAATGAGGTGTTCTGGAGGCAGCTGATGGTCCGCCGCC	aaagctcccatagtggctgtggctggatgacctcattagaacagttcctgtttaagcttcagtggaggaac	ggcggcggaccatcagctgcctccagaacacctcatttcaactgttcctccactgaagcttaaacaggaac
TRCN0000000008	TGGGAATACAAGGATAGGTTT	CCGGTGGGAATACAAGGATAGGTTTCTCGAGAAACCTATCCTTGTATTCCCATTTTT	NM_001358.x-579s1c1	CDS	NM_001358	9606	1665	DHX15	DEAH (Asp-Glu-Ala-His) box polypeptide 15	NM_001358.2	noAltHuman	noMouseHit	AAAGCTCCCATAGTGGCTGTGGCTGGATCTATCCTTGTATTCCCAtCCTGTTTAAGCTTCAGTGGAGGaTGCGAAATCAAGGATACTTCTGGAGGCAGCTGATGGTCCGCCGCC	aaagctcccatagtggctgtggctggatctatccttgtattcccatcctgtttaagcttcagtggaggatg	ggcggcggaccatcagctgcctccagaagtatccttgatttcgcatcctccactgaagcttaaacaggatg
TRCN0000000009	TGTAAGAGAATAAAGCGTGAA	CCGGTGTAAGAGAATAAAGCGTGAACTCGAGTTCACGCTTTATTCTCTTACATTTTT	NM_001358.x-1257s1c1	CDS	NM_001358	9606	1665	DHX15	DEAH (Asp-Glu-Ala-His) box polypeptide 15	NM_001358.2	noAltHuman	NM_001042620.1 (LOC:13204),NM_007839.2 (LOC:13204)	AAAGCTCCCATAGTGGCTGTGGCTGGATCGCTTTATTCTCTTACAtCCTGTTTAAGCTTCAGTGGAGGaTGAAAGTCAATAAAGCCTTCTGGAGGCAGCTGATGGTCCGCCGCC	aaagctcccatagtggctgtggctggatcgctttattctcttacatcctgtttaagcttcagtggaggatg	ggcggcggaccatcagctgcctccagaaggctttattgactttcatcctccactgaagcttaaacaggatg
TRCN0000000010	GCTTCAACAAATGCTATGCTT	CCGGGCTTCAACAAATGCTATGCTTCTCGAGAAGCATAGCATTTGTTGAAGCTTTTT	NM_001358.x-348s1c1	CDS	NM_001358	9606	1665	DHX15	DEAH (Asp-Glu-Ala-His) box polypeptide 15	NM_001358.2	noAltHuman	noMouseHit	AAAGCTCCCATAGTGGCTGTGGCTGGATATAGCATTTGTTGAAGCtCCTGTTTAAGCTTCAGTGGAGGaGCATCATGAAATGCTAATTCTGGAGGCAGCTGATGGTCCGCCGCC	aaagctcccatagtggctgtggctggatatagcatttgttgaagctcctgtttaagcttcagtggaggagc	ggcggcggaccatcagctgcctccagaattagcatttcatgatgctcctccactgaagcttaaacaggagc
TRCN0000000011|TRCN0000272735	CCAAGGGTAGGTGTCTCATTT	CCGGCCAAGGGTAGGTGTCTCATTTCTCGAGAAATGAGACACCTACCCTTGGTTTTT	NM_003089.x-1582s1c1	3UTR	NM_003089	9606	6625	SNRNP70	small nuclear ribonucleoprotein 70kDa (U1)	NM_003089.4	noAltHuman	noMouseHit	AAAGCTCCCATAGTGGCTGTGGCTGGATGAGACACCTACCCTTGGtCCTGTTTAAGCTTCAGTGGAGGaCCTAGGCAAGGTGTCTGTTCTGGAGGCAGCTGATGGTCCGCCGCC	aaagctcccatagtggctgtggctggatgagacacctacccttggtcctgtttaagcttcagtggaggacc	ggcggcggaccatcagctgcctccagaacagacaccttgcctaggtcctccactgaagcttaaacaggacc
TRCN0000000012|TRCN0000272733	TCCGCTTACAAACACGCAGAT	CCGGTCCGCTTACAAACACGCAGATCTCGAGATCTGCGTGTTTGTAAGCGGATTTTT	NM_003089.x-646s1c1	CDS	NM_003089	9606	6625	SNRNP70	small nuclear ribonucleoprotein 70kDa (U1)	NM_003089.4	noAltHuman	noMouseHit	AAAGCTCCCATAGTGGCTGTGGCTGGATGCGTGTTTGTAAGCGGAtCCTGTTTAAGCTTCAGTGGAGGaTCGGCTATCAAACACGGTTCTGGAGGCAGCTGATGGTCCGCCGCC	aaagctcccatagtggctgtggctggatgcgtgtttgtaagcggatcctgtttaagcttcagtggaggatc	ggcggcggaccatcagctgcctccagaaccgtgtttgatagccgatcctccactgaagcttaaacaggatc
TRCN0000000013	GCGCCGTACATTCGAGAGTTT	CCGGGCGCCGTACATTCGAGAGTTTCTCGAGAAACTCTCGAATGTACGGCGCTTTTT	NM_003089.x-295s1c1	CDS	NM_003089	9606	6625	SNRNP70	small nuclear ribonucleoprotein 70kDa (U1)	NM_003089.4	noAltHuman	noMouseHit	AAAGCTCCCATAGTGGCTGTGGCTGGATTCTCGAATGTACGGCGCtCCTGTTTAAGCTTCAGTGGAGGaGCCCCGATCATTCGAGTTTCTGGAGGCAGCTGATGGTCCGCCGCC	aaagctcccatagtggctgtggctggattctcgaatgtacggcgctcctgtttaagcttcagtggaggagc	ggcggcggaccatcagctgcctccagaaactcgaatgatcggggctcctccactgaagcttaaacaggagc
TRCN0000000014	CCGGAGAGAGTTTGAGGTGTA	CCGGCCGGAGAGAGTTTGAGGTGTACTCGAGTACACCTCAAACTCTCTCCGGTTTTT	NM_003089.x-528s1c1	CDS	NM_003089	9606	6625	SNRNP70	small nuclear ribonucleoprotein 70kDa (U1)	NM_003089.4	noAltHuman	noMouseHit	AAAGCTCCCATAGTGGCTGTGGCTGGATCCTCAAACTCTCTCCGGtCCTGTTTAAGCTTCAGTGGAGGaCCCGAGTCAGTTTGAGCTTCTGGAGGCAGCTGATGGTCCGCCGCC	aaagctcccatagtggctgtggctggatcctcaaactctctccggtcctgtttaagcttcagtggaggacc	ggcggcggaccatcagctgcctccagaagctcaaactgactcgggtcctccactgaagcttaaacaggacc
TRCN0000000015|TRCN0000349622	GACATGCACTCCGCTTACAAA	CCGGGACATGCACTCCGCTTACAAACTCGAGTTTGTAAGCGGAGTGCATGTCTTTTT	NM_003089.x-637s1c1	CDS	NM_003089	9606	6625	SNRNP70	small nuclear ribonucleoprotein 70kDa (U1)	NM_003089.4	noAltHuman	noMouseHit	AAAGCTCCCATAGTGGCTGTGGCTGGATTAAGCGGAGTGCATGTCtCCTGTTTAAGCTTCAGTGGAGGaGAGATGGTCTCCGCTTTTTCTGGAGGCAGCTGATGGTCCGCCGCC	aaagctcccatagtggctgtggctggattaagcggagtgcatgtctcctgtttaagcttcagtggaggaga	ggcggcggaccatcagctgcctccagaaaaagcggagaccatctctcctccactgaagcttaaacaggaga
TRCN0000000016|TRCN0000314726	GATCTGTGTATGGTGTGTTAA	CCGGGATCTGTGTATGGTGTGTTAACTCGAGTTAACACACCATACACAGATCTTTTT	NM_003675.x-1102s1c1	3UTR	NM_003675	9606	8559	PRPF18	PRP18 pre-mRNA processing factor 18 homolog (S. cerevisiae)	NM_003675.3	noAltHuman	noMouseHit	AAAGCTCCCATAGTGGCTGTGGCTGGATCACACCATACACAGATCtCCTGTTTAAGCTTCAGTGGAGGaGAACTGACTATGGTGTCTTCTGGAGGCAGCTGATGGTCCGCCGCC	aaagctcccatagtggctgtggctggatcacaccatacacagatctcctgtttaagcttcagtggaggaga	ggcggcggaccatcagctgcctccagaagacaccatagtcagttctcctccactgaagcttaaacaggaga
TRCN0000000017|TRCN0000314723	GAGGAGAACCAATCAGACTAT	CCGGGAGGAGAACCAATCAGACTATCTCGAGATAGTCTGATTGGTTCTCCTCTTTTT	NM_003675.x-344s1c1	CDS	NM_003675	9606	8559	PRPF18	PRP18 pre-mRNA processing factor 18 homolog (S. cerevisiae)	NM_003675.3	noAltHuman	noMouseHit	AAAGCTCCCATAGTGGCTGTGGCTGGATTCTGATTGGTTCTCCTCtCCTGTTTAAGCTTCAGTGGAGGaGACGAGTTCCAATCAGTTTCTGGAGGCAGCTGATGGTCCGCCGCC	aaagctcccatagtggctgtggctggattctgattggttctcctctcctgtttaagcttcagtggaggaga	ggcggcggaccatcagctgcctccagaaactgattggaactcgtctcctccactgaagcttaaacaggaga
TRCN0000000018	GACTATTTGGAGAGACTGATT	CCGGGACTATTTGGAGAGACTGATTCTCGAGAATCAGTCTCTCCAAATAGTCTTTTT	NM_003675.x-359s1c1	CDS	NM_003675	9606	8559	PRPF18	PRP18 pre-mRNA processing factor 18 homolog (S. cerevisiae)	NM_003675.3	noAltHuman	noMouseHit	AAAGCTCCCATAGTGGCTGTGGCTGGATAGTCTCTCCAAATAGTCtCCTGTTTAAGCTTCAGTGGAGGaGAGTATAAGGAGAGACATTCTGGAGGCAGCTGATGGTCCGCCGCC	aaagctcccatagtggctgtggctggatagtctctccaaatagtctcctgtttaagcttcagtggaggaga	ggcggcggaccatcagctgcctccagaatgtctctccttatactctcctccactgaagcttaaacaggaga
TRCN0000000019	GAATACGTGAAGGCAAATGAT	CCGGGAATACGTGAAGGCAAATGATCTCGAGATCATTTGCCTTCACGTATTCTTTTT	NM_003675.x-853s1c1	CDS	NM_003675	9606	8559	PRPF18	PRP18 pre-mRNA processing factor 18 homolog (S. cerevisiae)	NM_003675.3	noAltHuman	noMouseHit	AAAGCTCCCATAGTGGCTGTGGCTGGATTTTGCCTTCACGTATTCtCCTGTTTAAGCTTCAGTGGAGGaGATTACCAGAAGGCAATTTCTGGAGGCAGCTGATGGTCCGCCGCC	aaagctcccatagtggctgtggctggattttgccttcacgtattctcctgtttaagcttcagtggaggaga	ggcggcggaccatcagctgcctccagaaattgccttctggtaatctcctccactgaagcttaaacaggaga
TRCN0000000020|TRCN0000338229	GCCAGCAGTATTCTTCAGTAA	CCGGGCCAGCAGTATTCTTCAGTAACTCGAGTTACTGAAGAATACTGCTGGCTTTTT	NM_004660.x-4242s1c1	3UTR	NM_004660	9606	8653	DDX3Y	DEAD (Asp-Glu-Ala-Asp) box polypeptide 3, Y-linked	NM_004660.3,NM_001122665.1	noAltHuman	noMouseHit	AAAGCTCCCATAGTGGCTGTGGCTGGATTGAAGAATACTGCTGGCtCCTGTTTAAGCTTCAGTGGAGGaGCGAGCTCTATTCTTCTTTCTGGAGGCAGCTGATGGTCCGCCGCC	aaagctcccatagtggctgtggctggattgaagaatactgctggctcctgtttaagcttcagtggaggagc	ggcggcggaccatcagctgcctccagaaagaagaatagagctcgctcctccactgaagcttaaacaggagc
TRCN0000000021	AGCGATATTGACATGGGAGAA	CCGGAGCGATATTGACATGGGAGAACTCGAGTTCTCCCATGTCAATATCGCTTTTTT	NM_004660.x-612s1c1	CDS	NM_004660	9606	8653	DDX3Y	DEAD (Asp-Glu-Ala-Asp) box polypeptide 3, Y-linked	NM_004660.3,NM_001122665.1	noAltHuman	noMouseHit	AAAGCTCCCATAGTGGCTGTGGCTGGATCCCATGTCAATATCGCTtCCTGTTTAAGCTTCAGTGGAGGaAGGGATTATGACATGGCTTCTGGAGGCAGCTGATGGTCCGCCGCC	aaagctcccatagtggctgtggctggatcccatgtcaatatcgcttcctgtttaagcttcagtggaggaag	ggcggcggaccatcagctgcctccagaagccatgtcataatcccttcctccactgaagcttaaacaggaag
TRCN0000000022	TAGGTGCAACAGGGAGTGATT	CCGGTAGGTGCAACAGGGAGTGATTCTCGAGAATCACTCCCTGTTGCACCTATTTTT	NM_004660.x-1369s1c1	CDS	NM_004660	9606	8653	DDX3Y	DEAD (Asp-Glu-Ala-Asp) box polypeptide 3, Y-linked	NM_004660.3,NM_001122665.1	noAltHuman	noMouseHit	AAAGCTCCCATAGTGGCTGTGGCTGGATACTCCCTGTTGCACCTAtCCTGTTTAAGCTTCAGTGGAGGaTACGTGGTACAGGGAGATTCTGGAGGCAGCTGATGGTCCGCCGCC	aaagctcccatagtggctgtggctggatactccctgttgcacctatcctgtttaagcttcagtggaggata	ggcggcggaccatcagctgcctccagaatctccctgtaccacgtatcctccactgaagcttaaacaggata
TRCN0000000023	AGGAGCAAGTACAGCGAGCAA	CCGGAGGAGCAAGTACAGCGAGCAACTCGAGTTGCTCGCTGTACTTGCTCCTTTTTT	NM_004660.x-155s1c1	CDS	NM_004660	9606	8653	DDX3Y	DEAD (Asp-Glu-Ala-Asp) box polypeptide 3, Y-linked	NM_004660.3,NM_001122665.1	noAltHuman	noMouseHit	AAAGCTCCCATAGTGGCTGTGGCTGGATTCGCTGTACTTGCTCCTtCCTGTTTAAGCTTCAGTGGAGGaAGCAGCTTGTACAGCGTTTCTGGAGGCAGCTGATGGTCCGCCGCC	aaagctcccatagtggctgtggctggattcgctgtacttgctccttcctgtttaagcttcagtggaggaag	ggcggcggaccatcagctgcctccagaaacgctgtacaagctgcttcctccactgaagcttaaacaggaag
TRCN0000000024|TRCN0000338170	GCGATATTGACATGGGAGAAA	CCGGGCGATATTGACATGGGAGAAACTCGAGTTTCTCCCATGTCAATATCGCTTTTT	NM_004660.x-613s1c1	CDS	NM_004660	9606	8653	DDX3Y	DEAD (Asp-Glu-Ala-Asp) box polypeptide 3, Y-linked	NM_004660.3,NM_001122665.1	noAltHuman	noMouseHit	AAAGCTCCCATAGTGGCTGTGGCTGGATTCCCATGTCAATATCGCtCCTGTTTAAGCTTCAGTGGAGGaGCCATAAAGACATGGGTTTCTGGAGGCAGCTGATGGTCCGCCGCC	aaagctcccatagtggctgtggctggattcccatgtcaatatcgctcctgtttaagcttcagtggaggagc	ggcggcggaccatcagctgcctccagaaacccatgtctttatggctcctccactgaagcttaaacaggagc
TRCN0000000025	GACCCAACTAAGCTAAGCAAA	CCGGGACCCAACTAAGCTAAGCAAACTCGAGTTTGCTTAGCTTAGTTGGGTCTTTTT	NM_004941.x-3626s1c1	CDS	NM_004941	9606	1659	DHX8	DEAH (Asp-Glu-Ala-His) box polypeptide 8	NM_004941.1	noAltHuman	noMouseHit	AAAGCTCCCATAGTGGCTGTGGCTGGATCTTAGCTTAGTTGGGTCtCCTGTTTAAGCTTCAGTGGAGGaGAGCCATGTAAGCTAACTTCTGGAGGCAGCTGATGGTCCGCCGCC	aaagctcccatagtggctgtggctggatcttagcttagttgggtctcctgtttaagcttcagtggaggaga	ggcggcggaccatcagctgcctccagaagttagcttacatggctctcctccactgaagcttaaacaggaga
TRCN0000000026	AGACAGAGATAGGGAACGAAA	CCGGAGACAGAGATAGGGAACGAAACTCGAGTTTCGTTCCCTATCTCTGTCTTTTTT	NM_004941.x-631s1c1	CDS	NM_004941	9606	1659	DHX8	DEAH (Asp-Glu-Ala-His) box polypeptide 8	NM_004941.1	noAltHuman	noMouseHit	AAAGCTCCCATAGTGGCTGTGGCTGGATGTTCCCTATCTCTGTCTtCCTGTTTAAGCTTCAGTGGAGGaAGTCAGTCATAGGGAAGTTCTGGAGGCAGCTGATGGTCCGCCGCC	aaagctcccatagtggctgtggctggatgttccctatctctgtcttcctgtttaagcttcagtggaggaag	ggcggcggaccatcagctgcctccagaacttccctatgactgacttcctccactgaagcttaaacaggaag
TRCN0000000027	CCACCAATATCGCAGAGACAT	CCGGCCACCAATATCGCAGAGACATCTCGAGATGTCTCTGCGATATTGGTGGTTTTT	NM_004941.x-2586s1c1	CDS	NM_004941	9606	1659	DHX8	DEAH (Asp-Glu-Ala-His) box polypeptide 8	NM_004941.1	noAltHuman	noMouseHit	AAAGCTCCCATAGTGGCTGTGGCTGGATCTCTGCGATATTGGTGGtCCTGTTTAAGCTTCAGTGGAGGaCCTCCATAATCGCAGACTTCTGGAGGCAGCTGATGGTCCGCCGCC	aaagctcccatagtggctgtggctggatctctgcgatattggtggtcctgtttaagcttcagtggaggacc	ggcggcggaccatcagctgcctccagaagtctgcgattatggaggtcctccactgaagcttaaacaggacc
TRCN0000000028	CCTGCCCATCTACAAACTGAA	CCGGCCTGCCCATCTACAAACTGAACTCGAGTTCAGTTTGTAGATGGGCAGGTTTTT	NM_004941.x-1765s1c1	CDS	NM_004941	9606	1659	DHX8	DEAH (Asp-Glu-Ala-His) box polypeptide 8	NM_004941.1	noAltHuman	NM_144831.2 (LOC:217207)	AAAGCTCCCATAGTGGCTGTGGCTGGATGTTTGTAGATGGGCAGGtCCTGTTTAAGCTTCAGTGGAGGaCCAGCCGTTCTACAAAGTTCTGGAGGCAGCTGATGGTCCGCCGCC	aaagctcccatagtggctgtggctggatgtttgtagatgggcaggtcctgtttaagcttcagtggaggacc	ggcggcggaccatcagctgcctccagaactttgtagaacggctggtcctccactgaagcttaaacaggacc
TRCN0000000029|TRCN0000272617	TGATAAGAGGTCCACTGGTTT	CCGGTGATAAGAGGTCCACTGGTTTCTCGAGAAACCAGTGGACCTCTTATCATTTTT	NM_005131.x-2046s1c1	3UTR	NM_005131	9606	9984	THOC1	THO complex 1	NM_005131.2	noAltHuman	noMouseHit	AAAGCTCCCATAGTGGCTGTGGCTGGATCAGTGGACCTCTTATCAtCCTGTTTAAGCTTCAGTGGAGGaTGTTAACTGGTCCACTCTTCTGGAGGCAGCTGATGGTCCGCCGCC	aaagctcccatagtggctgtggctggatcagtggacctcttatcatcctgtttaagcttcagtggaggatg	ggcggcggaccatcagctgcctccagaagagtggaccagttaacatcctccactgaagcttaaacaggatg
TRCN0000000030	TGACGGGAAATGAGGAGTTAA	CCGGTGACGGGAAATGAGGAGTTAACTCGAGTTAACTCCTCATTTCCCGTCATTTTT	NM_005131.x-1309s1c1	CDS	NM_005131	9606	9984	THOC1	THO complex 1	noHits	noAltHuman	noMouseHit	AAAGCTCCCATAGTGGCTGTGGCTGGATCTCCTCATTTCCCGTCAtCCTGTTTAAGCTTCAGTGGAGGaTGTCGGCTAATGAGGACTTCTGGAGGCAGCTGATGGTCCGCCGCC	aaagctcccatagtggctgtggctggatctcctcatttcccgtcatcctgtttaagcttcagtggaggatg	ggcggcggaccatcagctgcctccagaagtcctcattagccgacatcctccactgaagcttaaacaggatg
TRCN0000000031|TRCN0000272558	AGACTCAGAAATTAGGCAGAT	CCGGAGACTCAGAAATTAGGCAGATCTCGAGATCTGCCTAATTTCTGAGTCTTTTTT	NM_005131.x-1799s1c1	CDS	NM_005131	9606	9984	THOC1	THO complex 1	NM_005131.2	noAltHuman	noMouseHit	AAAGCTCCCATAGTGGCTGTGGCTGGATGCCTAATTTCTGAGTCTtCCTGTTTAAGCTTCAGTGGAGGaAGTCTCTCAAATTAGGGTTCTGGAGGCAGCTGATGGTCCGCCGCC	aaagctcccatagtggctgtggctggatgcctaatttctgagtcttcctgtttaagcttcagtggaggaag	ggcggcggaccatcagctgcctccagaaccctaatttgagagacttcctccactgaagcttaaacaggaag
TRCN0000000032	GTATGTGCAATGATCTCCTAA	CCGGGTATGTGCAATGATCTCCTAACTCGAGTTAGGAGATCATTGCACATACTTTTT	NM_005131.x-427s1c1	CDS	NM_005131	9606	9984	THOC1	THO complex 1	NM_005131.2	noAltHuman	noMouseHit	AAAGCTCCCATAGTGGCTGTGGCTGGATGAGATCATTGCACATACtCCTGTTTAAGCTTCAGTGGAGGaGTTTGTCGAATGATCTGTTCTGGAGGCAGCTGATGGTCCGCCGCC	aaagctcccatagtggctgtggctggatgagatcattgcacatactcctgtttaagcttcagtggaggagt	ggcggcggaccatcagctgcctccagaacagatcattcgacaaactcctccactgaagcttaaacaggagt
TRCN0000000033	AGATACCAAACCTACGAGAAT	CCGGAGATACCAAACCTACGAGAATCTCGAGATTCTCGTAGGTTTGGTATCTTTTTT	NM_005131.x-1229s1c1	CDS	NM_005131	9606	9984	THOC1	THO complex 1	NM_005131.2	noAltHuman	noMouseHit	AAAGCTCCCATAGTGGCTGTGGCTGGATTCGTAGGTTTGGTATCTtCCTGTTTAAGCTTCAGTGGAGGaAGTTACGTAACCTACGTTTCTGGAGGCAGCTGATGGTCCGCCGCC	aaagctcccatagtggctgtggctggattcgtaggtttggtatcttcctgtttaagcttcagtggaggaag	ggcggcggaccatcagctgcctccagaaacgtaggttacgtaacttcctccactgaagcttaaacaggaag
TRCN0000000034|TRCN0000272805	TGCATTGACTACCAGATTTAT	CCGGTGCATTGACTACCAGATTTATCTCGAGATAAATCTGGTAGTCAATGCATTTTT	NM_005243.x-2035s1c1	3UTR	NM_005243	9606	2130	EWSR1	Ewing sarcoma breakpoint region 1	NM_001163285.1,NM_001163286.1,NM_005243.3,NM_013986.3	noAltHuman	noMouseHit	AAAGCTCCCATAGTGGCTGTGGCTGGATATCTGGTAGTCAATGCAtCCTGTTTAAGCTTCAGTGGAGGaTGGATTCTCTACCAGAATTCTGGAGGCAGCTGATGGTCCGCCGCC	aaagctcccatagtggctgtggctggatatctggtagtcaatgcatcctgtttaagcttcagtggaggatg	ggcggcggaccatcagctgcctccagaattctggtagagaatccatcctccactgaagcttaaacaggatg
TRCN0000000035	CAACAAAGCTATGGAACCTAT	CCGGCAACAAAGCTATGGAACCTATCTCGAGATAGGTTCCATAGCTTTGTTGTTTTT	NM_005243.x-155s1c1	CDS	NM_005243	9606	2130	EWSR1	Ewing sarcoma breakpoint region 1	NM_001163285.1,NM_001163286.1,NM_005243.3,NM_013986.3,NM_001163287.1	noAltHuman	NM_007968.2 (LOC:14030)	AAAGCTCCCATAGTGGCTGTGGCTGGATGTTCCATAGCTTTGTTGtCCTGTTTAAGCTTCAGTGGAGGaCATCAATCCTATGGAAGTTCTGGAGGCAGCTGATGGTCCGCCGCC	aaagctcccatagtggctgtggctggatgttccatagctttgttgtcctgtttaagcttcagtggaggaca	ggcggcggaccatcagctgcctccagaacttccataggattgatgtcctccactgaagcttaaacaggaca
TRCN0000000036|TRCN0000272741	GACCGCCTATGCAACTTCTTA	CCGGGACCGCCTATGCAACTTCTTACTCGAGTAAGAAGTTGCATAGGCGGTCTTTTT	NM_005243.x-232s1c1	CDS	NM_005243	9606	2130	EWSR1	Ewing sarcoma breakpoint region 1	NM_001163285.1,NM_001163286.1,NM_005243.3,NM_013986.3,NM_001163287.1	noAltHuman	noMouseHit	AAAGCTCCCATAGTGGCTGTGGCTGGATAAGTTGCATAGGCGGTCtCCTGTTTAAGCTTCAGTGGAGGaGAGCGCGAATGCAACTATTCTGGAGGCAGCTGATGGTCCGCCGCC	aaagctcccatagtggctgtggctggataagttgcataggcggtctcctgtttaagcttcagtggaggaga	ggcggcggaccatcagctgcctccagaatagttgcattcgcgctctcctccactgaagcttaaacaggaga
TRCN0000000037	CAAGTCAATATAGCCAACAGA	CCGGCAAGTCAATATAGCCAACAGACTCGAGTCTGTTGGCTATATTGACTTGTTTTT	NM_005243.x-795s1c1	CDS	NM_005243	9606	2130	EWSR1	Ewing sarcoma breakpoint region 1	NM_001163285.1,NM_001163286.1,NM_005243.3,NM_013986.3,NM_001163287.1	noAltHuman	NM_007968.2 (LOC:14030)	AAAGCTCCCATAGTGGCTGTGGCTGGATTTGGCTATATTGACTTGtCCTGTTTAAGCTTCAGTGGAGGaCATGTCTTTATAGCCATTTCTGGAGGCAGCTGATGGTCCGCCGCC	aaagctcccatagtggctgtggctggatttggctatattgacttgtcctgtttaagcttcagtggaggaca	ggcggcggaccatcagctgcctccagaaatggctataaagacatgtcctccactgaagcttaaacaggaca
TRCN0000000038	GCAACAAAGCTATGGAACCTA	CCGGGCAACAAAGCTATGGAACCTACTCGAGTAGGTTCCATAGCTTTGTTGCTTTTT	NM_005243.x-154s1c1	CDS	NM_005243	9606	2130	EWSR1	Ewing sarcoma breakpoint region 1	NM_001163285.1,NM_001163286.1,NM_005243.3,NM_013986.3,NM_001163287.1	noAltHuman	NM_007968.2 (LOC:14030)	AAAGCTCCCATAGTGGCTGTGGCTGGATTTCCATAGCTTTGTTGCtCCTGTTTAAGCTTCAGTGGAGGaGCTACATTGCTATGGATTTCTGGAGGCAGCTGATGGTCCGCCGCC	aaagctcccatagtggctgtggctggatttccatagctttgttgctcctgtttaagcttcagtggaggagc	ggcggcggaccatcagctgcctccagaaatccatagcaatgtagctcctccactgaagcttaaacaggagc
TRCN0000000039|TRCN0000320778	CCGTCCTATCACCGTATCTTA	CCGGCCGTCCTATCACCGTATCTTACTCGAGTAAGATACGGTGATAGGACGGTTTTT	NM_005850.x-558s1c1	CDS	NM_005850	9606	10262	SF3B4	splicing factor 3b, subunit 4, 49kDa	NM_005850.4	noAltHuman	noMouseHit	AAAGCTCCCATAGTGGCTGTGGCTGGATATACGGTGATAGGACGGtCCTGTTTAAGCTTCAGTGGAGGaCCCTCCATTCACCGTAATTCTGGAGGCAGCTGATGGTCCGCCGCC	aaagctcccatagtggctgtggctggatatacggtgataggacggtcctgtttaagcttcagtggaggacc	ggcggcggaccatcagctgcctccagaattacggtgaatggagggtcctccactgaagcttaaacaggacc
TRCN0000000040|TRCN0000320702	CCCTGAGATTGATGAGAAGTT	CCGGCCCTGAGATTGATGAGAAGTTCTCGAGAACTTCTCATCAATCTCAGGGTTTTT	NM_005850.x-375s1c1	CDS	NM_005850	9606	10262	SF3B4	splicing factor 3b, subunit 4, 49kDa	NM_005850.4	noAltHuman	noMouseHit	AAAGCTCCCATAGTGGCTGTGGCTGGATTCTCATCAATCTCAGGGtCCTGTTTAAGCTTCAGTGGAGGaCCGTGACTTTGATGAGTTTCTGGAGGCAGCTGATGGTCCGCCGCC	aaagctcccatagtggctgtggctggattctcatcaatctcagggtcctgtttaagcttcagtggaggacc	ggcggcggaccatcagctgcctccagaaactcatcaaagtcacggtcctccactgaagcttaaacaggacc
TRCN0000000041|TRCN0000320704	CACCGTATCTTATGCCTTCAA	CCGGCACCGTATCTTATGCCTTCAACTCGAGTTGAAGGCATAAGATACGGTGTTTTT	NM_005850.x-567s1c1	CDS	NM_005850	9606	10262	SF3B4	splicing factor 3b, subunit 4, 49kDa	NM_005850.4	noAltHuman	noMouseHit	AAAGCTCCCATAGTGGCTGTGGCTGGATAGGCATAAGATACGGTGtCCTGTTTAAGCTTCAGTGGAGGaCAGCGTTACTTATGCCATTCTGGAGGCAGCTGATGGTCCGCCGCC	aaagctcccatagtggctgtggctggataggcataagatacggtgtcctgtttaagcttcagtggaggaca	ggcggcggaccatcagctgcctccagaatggcataagtaacgctgtcctccactgaagcttaaacaggaca
TRCN0000000042	CGTCCTATCACCGTATCTTAT	CCGGCGTCCTATCACCGTATCTTATCTCGAGATAAGATACGGTGATAGGACGTTTTT	NM_005850.x-559s1c1	CDS	NM_005850	9606	10262	SF3B4	splicing factor 3b, subunit 4, 49kDa	NM_005850.4	noAltHuman	noMouseHit	AAAGCTCCCATAGTGGCTGTGGCTGGATGATACGGTGATAGGACGtCCTGTTTAAGCTTCAGTGGAGGaCGACCTTACACCGTATGTTCTGGAGGCAGCTGATGGTCCGCCGCC	aaagctcccatagtggctgtggctggatgatacggtgataggacgtcctgtttaagcttcagtggaggacg	ggcggcggaccatcagctgcctccagaacatacggtgtaaggtcgtcctccactgaagcttaaacaggacg
TRCN0000000043	GAAGCCAATACGGGTGAACAA	CCGGGAAGCCAATACGGGTGAACAACTCGAGTTGTTCACCCGTATTGGCTTCTTTTT	NM_005850.x-294s1c1	CDS	NM_005850	9606	10262	SF3B4	splicing factor 3b, subunit 4, 49kDa	NM_005850.4	noAltHuman	noMouseHit	AAAGCTCCCATAGTGGCTGTGGCTGGATTCACCCGTATTGGCTTCtCCTGTTTAAGCTTCAGTGGAGGaGATGCCTTTACGGGTGTTTCTGGAGGCAGCTGATGGTCCGCCGCC	aaagctcccatagtggctgtggctggattcacccgtattggcttctcctgtttaagcttcagtggaggaga	ggcggcggaccatcagctgcctccagaaacacccgtaaaggcatctcctccactgaagcttaaacaggaga
TRCN0000000044	GTTCCCAAGTTAGTCAAGTAT	CCGGGTTCCCAAGTTAGTCAAGTATCTCGAGATACTTGACTAACTTGGGAACTTTTT	NM_006559.x-2443s1c1	3UTR	NM_006559	9606	10657	KHDRBS1	KH domain containing, RNA binding, signal transduction associated 1	NM_006559.1	noAltHuman	noMouseHit	AAAGCTCCCATAGTGGCTGTGGCTGGATTTGACTAACTTGGGAACtCCTGTTTAAGCTTCAGTGGAGGaGTACCCTTGTTAGTCATTTCTGGAGGCAGCTGATGGTCCGCCGCC	aaagctcccatagtggctgtggctggatttgactaacttgggaactcctgtttaagcttcagtggaggagt	ggcggcggaccatcagctgcctccagaaatgactaacaagggtactcctccactgaagcttaaacaggagt
TRCN0000000045	GTACCGGATATGATGGATGAT	CCGGGTACCGGATATGATGGATGATCTCGAGATCATCCATCATATCCGGTACTTTTT	NM_006559.x-872s1c1	CDS	NM_006559	9606	10657	KHDRBS1	KH domain containing, RNA binding, signal transduction associated 1	NM_006559.1	noAltHuman	noMouseHit	AAAGCTCCCATAGTGGCTGTGGCTGGATTCCATCATATCCGGTACtCCTGTTTAAGCTTCAGTGGAGGaGTTCCGCTTATGATGGTTTCTGGAGGCAGCTGATGGTCCGCCGCC	aaagctcccatagtggctgtggctggattccatcatatccggtactcctgtttaagcttcagtggaggagt	ggcggcggaccatcagctgcctccagaaaccatcataagcggaactcctccactgaagcttaaacaggagt
TRCN0000000046	GACGGCAGAAATTGAGAAGAT	CCGGGACGGCAGAAATTGAGAAGATCTCGAGATCTTCTCAATTTCTGCCGTCTTTTT	NM_006559.x-481s1c1	CDS	NM_006559	9606	10657	KHDRBS1	KH domain containing, RNA binding, signal transduction associated 1	NM_006559.1	noAltHuman	noMouseHit	AAAGCTCCCATAGTGGCTGTGGCTGGATTCTCAATTTCTGCCGTCtCCTGTTTAAGCTTCAGTGGAGGaGAGGGCTCAAATTGAGTTTCTGGAGGCAGCTGATGGTCCGCCGCC	aaagctcccatagtggctgtggctggattctcaatttctgccgtctcctgtttaagcttcagtggaggaga	ggcggcggaccatcagctgcctccagaaactcaatttgagccctctcctccactgaagcttaaacaggaga
TRCN0000000047	CCACAAGGGAATACAATCAAA	CCGGCCACAAGGGAATACAATCAAACTCGAGTTTGATTGTATTCCCTTGTGGTTTTT	NM_006559.x-641s1c1	CDS	NM_006559	9606	10657	KHDRBS1	KH domain containing, RNA binding, signal transduction associated 1	NM_006559.1	noAltHuman	noMouseHit	AAAGCTCCCATAGTGGCTGTGGCTGGATATTGTATTCCCTTGTGGtCCTGTTTAAGCTTCAGTGGAGGaCCTCAACCGAATACAAATTCTGGAGGCAGCTGATGGTCCGCCGCC	aaagctcccatagtggctgtggctggatattgtattcccttgtggtcctgtttaagcttcagtggaggacc	ggcggcggaccatcagctgcctccagaatttgtattcggttgaggtcctccactgaagcttaaacaggacc
TRCN0000000048	GATGAGGAGAATTACTTGGAT	CCGGGATGAGGAGAATTACTTGGATCTCGAGATCCAAGTAATTCTCCTCATCTTTTT	NM_006559.x-527s1c1	CDS	NM_006559	9606	10657	KHDRBS1	KH domain containing, RNA binding, signal transduction associated 1	NM_006559.1	noAltHuman	noMouseHit	AAAGCTCCCATAGTGGCTGTGGCTGGATAAGTAATTCTCCTCATCtCCTGTTTAAGCTTCAGTGGAGGaGAAGAGCTGAATTACTATTCTGGAGGCAGCTGATGGTCCGCCGCC	aaagctcccatagtggctgtggctggataagtaattctcctcatctcctgtttaagcttcagtggaggaga	ggcggcggaccatcagctgcctccagaatagtaattcagctcttctcctccactgaagcttaaacaggaga
TRCN0000000049	GAAGACCAGTAGGAAAGCAAA	CCGGGAAGACCAGTAGGAAAGCAAACTCGAGTTTGCTTTCCTACTGGTCTTCTTTTT	NM_006711.x-1243s1c1	3UTR	NM_006711	9606	10921	RNPS1	RNA binding protein S1, serine-rich domain	NM_080594.2,NM_006711.3	noAltHuman	noMouseHit	AAAGCTCCCATAGTGGCTGTGGCTGGATCTTTCCTACTGGTCTTCtCCTGTTTAAGCTTCAGTGGAGGaGATGACGTGTAGGAAACTTCTGGAGGCAGCTGATGGTCCGCCGCC	aaagctcccatagtggctgtggctggatctttcctactggtcttctcctgtttaagcttcagtggaggaga	ggcggcggaccatcagctgcctccagaagtttcctacacgtcatctcctccactgaagcttaaacaggaga
TRCN0000000050	TGATTGACATGCCCGTGGAAA	CCGGTGATTGACATGCCCGTGGAAACTCGAGTTTCCACGGGCATGTCAATCATTTTT	NM_006711.x-817s1c1	CDS	NM_006711	9606	10921	RNPS1	RNA binding protein S1, serine-rich domain	NM_080594.2,NM_006711.3	noAltHuman	noMouseHit	AAAGCTCCCATAGTGGCTGTGGCTGGATCACGGGCATGTCAATCAtCCTGTTTAAGCTTCAGTGGAGGaTGTTTGTGATGCCCGTCTTCTGGAGGCAGCTGATGGTCCGCCGCC	aaagctcccatagtggctgtggctggatcacgggcatgtcaatcatcctgtttaagcttcagtggaggatg	ggcggcggaccatcagctgcctccagaagacgggcatcacaaacatcctccactgaagcttaaacaggatg
TRCN0000000051	TCTGTCCAAAGGCTATGCGTA	CCGGTCTGTCCAAAGGCTATGCGTACTCGAGTACGCATAGCCTTTGGACAGATTTTT	NM_006711.x-851s1c1	CDS	NM_006711	9606	10921	RNPS1	RNA binding protein S1, serine-rich domain	NM_080594.2,NM_006711.3	noAltHuman	noMouseHit	AAAGCTCCCATAGTGGCTGTGGCTGGATCATAGCCTTTGGACAGAtCCTGTTTAAGCTTCAGTGGAGGaTCAGTCGTAAGGCTATCTTCTGGAGGCAGCTGATGGTCCGCCGCC	aaagctcccatagtggctgtggctggatcatagcctttggacagatcctgtttaagcttcagtggaggatc	ggcggcggaccatcagctgcctccagaagatagccttacgactgatcctccactgaagcttaaacaggatc
TRCN0000000052|TRCN0000320710	CAGCTCCAACTCCTCCCGATA	CCGGCAGCTCCAACTCCTCCCGATACTCGAGTATCGGGAGGAGTTGGAGCTGTTTTT	NM_006711.x-1148s1c1	CDS	NM_006711	9606	10921	RNPS1	RNA binding protein S1, serine-rich domain	NM_080594.2,NM_006711.3	noAltHuman	NM_001080127.1 (LOC:19826),NM_001080128.1 (LOC:19826),NM_009070.2 (LOC:19826)	AAAGCTCCCATAGTGGCTGTGGCTGGATGGGAGGAGTTGGAGCTGtCCTGTTTAAGCTTCAGTGGAGGaCACCTCGTACTCCTCCGTTCTGGAGGCAGCTGATGGTCCGCCGCC	aaagctcccatagtggctgtggctggatgggaggagttggagctgtcctgtttaagcttcagtggaggaca	ggcggcggaccatcagctgcctccagaacggaggagtacgaggtgtcctccactgaagcttaaacaggaca
TRCN0000000053|TRCN0000320786	CGTAGAGTTTGAGAATCCAGA	CCGGCGTAGAGTTTGAGAATCCAGACTCGAGTCTGGATTCTCAAACTCTACGTTTTT	NM_006711.x-872s1c1	CDS	NM_006711	9606	10921	RNPS1	RNA binding protein S1, serine-rich domain	NM_080594.2,NM_006711.3	noAltHuman	noMouseHit	AAAGCTCCCATAGTGGCTGTGGCTGGATGATTCTCAAACTCTACGtCCTGTTTAAGCTTCAGTGGAGGaCGAAGACATTGAGAATGTTCTGGAGGCAGCTGATGGTCCGCCGCC	aaagctcccatagtggctgtggctggatgattctcaaactctacgtcctgtttaagcttcagtggaggacg	ggcggcggaccatcagctgcctccagaacattctcaatgtcttcgtcctccactgaagcttaaacaggacg
TRCN0000000054	CATGTTCTCCAATCCCAGGTA	CCGGCATGTTCTCCAATCCCAGGTACTCGAGTACCTGGGATTGGAGAACATGTTTTT	NM_006802.x-2486s1c1	3UTR	NM_006802	9606	10946	SF3A3	splicing factor 3a, subunit 3, 60kDa	NM_006802.2	noAltHuman	noMouseHit	AAAGCTCCCATAGTGGCTGTGGCTGGATTGGGATTGGAGAACATGtCCTGTTTAAGCTTCAGTGGAGGaCAAGTTGACCAATCCCTTTCTGGAGGCAGCTGATGGTCCGCCGCC	aaagctcccatagtggctgtggctggattgggattggagaacatgtcctgtttaagcttcagtggaggaca	ggcggcggaccatcagctgcctccagaaagggattggtcaacttgtcctccactgaagcttaaacaggaca
TRCN0000000055	TGGCCTAAATATCAACTACAA	CCGGTGGCCTAAATATCAACTACAACTCGAGTTGTAGTTGATATTTAGGCCATTTTT	NM_006802.x-1208s1c1	CDS	NM_006802	9606	10946	SF3A3	splicing factor 3a, subunit 3, 60kDa	NM_006802.2	noAltHuman	noMouseHit	AAAGCTCCCATAGTGGCTGTGGCTGGATAGTTGATATTTAGGCCAtCCTGTTTAAGCTTCAGTGGAGGaTGCCCTTTATATCAACATTCTGGAGGCAGCTGATGGTCCGCCGCC	aaagctcccatagtggctgtggctggatagttgatatttaggccatcctgtttaagcttcagtggaggatg	ggcggcggaccatcagctgcctccagaatgttgatataaagggcatcctccactgaagcttaaacaggatg
TRCN0000000056	CGAGACACTGAAAGGAACAAA	CCGGCGAGACACTGAAAGGAACAAACTCGAGTTTGTTCCTTTCAGTGTCTCGTTTTT	NM_006802.x-942s1c1	CDS	NM_006802	9606	10946	SF3A3	splicing factor 3a, subunit 3, 60kDa	NM_006802.2	noAltHuman	noMouseHit	AAAGCTCCCATAGTGGCTGTGGCTGGATTTCCTTTCAGTGTCTCGtCCTGTTTAAGCTTCAGTGGAGGaCGTGACTGTGAAAGGATTTCTGGAGGCAGCTGATGGTCCGCCGCC	aaagctcccatagtggctgtggctggatttcctttcagtgtctcgtcctgtttaagcttcagtggaggacg	ggcggcggaccatcagctgcctccagaaatcctttcacagtcacgtcctccactgaagcttaaacaggacg
TRCN0000000057	CTGAGGGATTTGTATGATGAT	CCGGCTGAGGGATTTGTATGATGATCTCGAGATCATCATACAAATCCCTCAGTTTTT	NM_006802.x-177s1c1	CDS	NM_006802	9606	10946	SF3A3	splicing factor 3a, subunit 3, 60kDa	NM_006802.2	noAltHuman	NM_029157.3 (LOC:75062)	AAAGCTCCCATAGTGGCTGTGGCTGGATTCATACAAATCCCTCAGtCCTGTTTAAGCTTCAGTGGAGGaCTCAGGCTTTTGTATGTTTCTGGAGGCAGCTGATGGTCCGCCGCC	aaagctcccatagtggctgtggctggattcatacaaatccctcagtcctgtttaagcttcagtggaggact	ggcggcggaccatcagctgcctccagaaacatacaaaagcctgagtcctccactgaagcttaaacaggact
TRCN0000000058	GACTCAAGCAAATAAAGGAAT	CCGGGACTCAAGCAAATAAAGGAATCTCGAGATTCCTTTATTTGCTTGAGTCTTTTT	NM_006802.x-268s1c1	CDS	NM_006802	9606	10946	SF3A3	splicing factor 3a, subunit 3, 60kDa	NM_006802.2	noAltHuman	noMouseHit	AAAGCTCCCATAGTGGCTGTGGCTGGATCTTTATTTGCTTGAGTCtCCTGTTTAAGCTTCAGTGGAGGaGAGTCATCCAAATAAACTTCTGGAGGCAGCTGATGGTCCGCCGCC	aaagctcccatagtggctgtggctggatctttatttgcttgagtctcctgtttaagcttcagtggaggaga	ggcggcggaccatcagctgcctccagaagtttatttggatgactctcctccactgaagcttaaacaggaga
TRCN0000000059	CTGGGCTCCTATGAATGCAAA	CCGGCTGGGCTCCTATGAATGCAAACTCGAGTTTGCATTCATAGGAGCCCAGTTTTT	NM_007165.x-243s1c1	CDS	NM_007165	9606	8175	SF3A2	splicing factor 3a, subunit 2, 66kDa	NM_007165.4	noAltHuman	noMouseHit	AAAGCTCCCATAGTGGCTGTGGCTGGATCATTCATAGGAGCCCAGtCCTGTTTAAGCTTCAGTGGAGGaCTCGGCAGCTATGAATCTTCTGGAGGCAGCTGATGGTCCGCCGCC	aaagctcccatagtggctgtggctggatcattcataggagcccagtcctgtttaagcttcagtggaggact	ggcggcggaccatcagctgcctccagaagattcatagctgccgagtcctccactgaagcttaaacaggact
TRCN0000000060	CTACGAGACCATTGCCTTCAA	CCGGCTACGAGACCATTGCCTTCAACTCGAGTTGAAGGCAATGGTCTCGTAGTTTTT	NM_007165.x-617s1c1	CDS	NM_007165	9606	8175	SF3A2	splicing factor 3a, subunit 2, 66kDa	NM_007165.4	noAltHuman	noMouseHit	AAAGCTCCCATAGTGGCTGTGGCTGGATAGGCAATGGTCTCGTAGtCCTGTTTAAGCTTCAGTGGAGGaCTTCGACTCCATTGCCATTCTGGAGGCAGCTGATGGTCCGCCGCC	aaagctcccatagtggctgtggctggataggcaatggtctcgtagtcctgtttaagcttcagtggaggact	ggcggcggaccatcagctgcctccagaatggcaatggagtcgaagtcctccactgaagcttaaacaggact
TRCN0000000061|TRCN0000320879	CCTGGGCTCCTATGAATGCAA	CCGGCCTGGGCTCCTATGAATGCAACTCGAGTTGCATTCATAGGAGCCCAGGTTTTT	NM_007165.x-242s1c1	CDS	NM_007165	9606	8175	SF3A2	splicing factor 3a, subunit 2, 66kDa	NM_007165.4	noAltHuman	noMouseHit	AAAGCTCCCATAGTGGCTGTGGCTGGATATTCATAGGAGCCCAGGtCCTGTTTAAGCTTCAGTGGAGGaCCAGGGGACCTATGAAATTCTGGAGGCAGCTGATGGTCCGCCGCC	aaagctcccatagtggctgtggctggatattcataggagcccaggtcctgtttaagcttcagtggaggacc	ggcggcggaccatcagctgcctccagaatttcataggtcccctggtcctccactgaagcttaaacaggacc
TRCN0000000062|TRCN0000320880	CAAAGTGACCAAGCAGAGAGA	CCGGCAAAGTGACCAAGCAGAGAGACTCGAGTCTCTCTGCTTGGTCACTTTGTTTTT	NM_007165.x-443s1c1	CDS	NM_007165	9606	8175	SF3A2	splicing factor 3a, subunit 2, 66kDa	NM_007165.4	noAltHuman	noMouseHit	AAAGCTCCCATAGTGGCTGTGGCTGGATTCTGCTTGGTCACTTTGtCCTGTTTAAGCTTCAGTGGAGGaCATAGTCTCCAAGCAGTTTCTGGAGGCAGCTGATGGTCCGCCGCC	aaagctcccatagtggctgtggctggattctgcttggtcactttgtcctgtttaagcttcagtggaggaca	ggcggcggaccatcagctgcctccagaaactgcttggagactatgtcctccactgaagcttaaacaggaca
TRCN0000000063|TRCN0000320803	ACATCAACAAGGACCCGTACT	CCGGACATCAACAAGGACCCGTACTCTCGAGAGTACGGGTCCTTGTTGATGTTTTTT	NM_007165.x-208s1c1	CDS	NM_007165	9606	8175	SF3A2	splicing factor 3a, subunit 2, 66kDa	NM_007165.4	noAltHuman	noMouseHit	AAAGCTCCCATAGTGGCTGTGGCTGGATCGGGTCCTTGTTGATGTtCCTGTTTAAGCTTCAGTGGAGGaACTTCATGAAGGACCCCTTCTGGAGGCAGCTGATGGTCCGCCGCC	aaagctcccatagtggctgtggctggatcgggtccttgttgatgttcctgtttaagcttcagtggaggaac	ggcggcggaccatcagctgcctccagaaggggtccttcatgaagttcctccactgaagcttaaacaggaac
TRCN0000000064	CCTCAGCAGTTTATGGATTAT	CCGGCCTCAGCAGTTTATGGATTATCTCGAGATAATCCATAAACTGCTGAGGTTTTT	NM_012311.x-216s1c1	CDS	NM_012311	9606	22944	KIN	KIN, antigenic determinant of recA protein homolog (mouse)	NM_012311.2	noAltHuman	NM_025280.2 (LOC:16588)	AAAGCTCCCATAGTGGCTGTGGCTGGATTCCATAAACTGCTGAGGtCCTGTTTAAGCTTCAGTGGAGGaCCACAGGTGTTTATGGTTTCTGGAGGCAGCTGATGGTCCGCCGCC	aaagctcccatagtggctgtggctggattccataaactgctgaggtcctgtttaagcttcagtggaggacc	ggcggcggaccatcagctgcctccagaaaccataaacacctgtggtcctccactgaagcttaaacaggacc
TRCN0000000065	CTCAGCAGTTTATGGATTATT	CCGGCTCAGCAGTTTATGGATTATTCTCGAGAATAATCCATAAACTGCTGAGTTTTT	NM_012311.x-217s1c1	CDS	NM_012311	9606	22944	KIN	KIN, antigenic determinant of recA protein homolog (mouse)	NM_012311.2	noAltHuman	NM_025280.2 (LOC:16588)	AAAGCTCCCATAGTGGCTGTGGCTGGATATCCATAAACTGCTGAGtCCTGTTTAAGCTTCAGTGGAGGaCTGAGCTCTTTATGGAATTCTGGAGGCAGCTGATGGTCCGCCGCC	aaagctcccatagtggctgtggctggatatccataaactgctgagtcctgtttaagcttcagtggaggact	ggcggcggaccatcagctgcctccagaattccataaagagctcagtcctccactgaagcttaaacaggact
TRCN0000000066	CAGCTACTATCGTCATTGAAA	CCGGCAGCTACTATCGTCATTGAAACTCGAGTTTCAATGACGATAGTAGCTGTTTTT	NM_012311.x-1132s1c1	CDS	NM_012311	9606	22944	KIN	KIN, antigenic determinant of recA protein homolog (mouse)	NM_012311.2	noAltHuman	noMouseHit	AAAGCTCCCATAGTGGCTGTGGCTGGATAATGACGATAGTAGCTGtCCTGTTTAAGCTTCAGTGGAGGaCACCTAGAATCGTCATATTCTGGAGGCAGCTGATGGTCCGCCGCC	aaagctcccatagtggctgtggctggataatgacgatagtagctgtcctgtttaagcttcagtggaggaca	ggcggcggaccatcagctgcctccagaatatgacgattctaggtgtcctccactgaagcttaaacaggaca
TRCN0000000067	CTGTTGTGAAGATGATTGATT	CCGGCTGTTGTGAAGATGATTGATTCTCGAGAATCAATCATCTTCACAACAGTTTTT	NM_012311.x-976s1c1	CDS	NM_012311	9606	22944	KIN	KIN, antigenic determinant of recA protein homolog (mouse)	NM_012311.2	noAltHuman	noMouseHit	AAAGCTCCCATAGTGGCTGTGGCTGGATAATCATCTTCACAACAGtCCTGTTTAAGCTTCAGTGGAGGaCTCTTGACAAGATGATATTCTGGAGGCAGCTGATGGTCCGCCGCC	aaagctcccatagtggctgtggctggataatcatcttcacaacagtcctgtttaagcttcagtggaggact	ggcggcggaccatcagctgcctccagaatatcatcttgtcaagagtcctccactgaagcttaaacaggact
TRCN0000000068	AGGACGCAGAGTTGAAGGAAT	CCGGAGGACGCAGAGTTGAAGGAATCTCGAGATTCCTTCAACTCTGCGTCCTTTTTT	NM_012311.x-1166s1c1	CDS	NM_012311	9606	22944	KIN	KIN, antigenic determinant of recA protein homolog (mouse)	NM_012311.2	noAltHuman	noMouseHit	AAAGCTCCCATAGTGGCTGTGGCTGGATCTTCAACTCTGCGTCCTtCCTGTTTAAGCTTCAGTGGAGGaAGCACGGTGAGTTGAACTTCTGGAGGCAGCTGATGGTCCGCCGCC	aaagctcccatagtggctgtggctggatcttcaactctgcgtccttcctgtttaagcttcagtggaggaag	ggcggcggaccatcagctgcctccagaagttcaactcaccgtgcttcctccactgaagcttaaacaggaag
TRCN0000000069|TRCN0000273331	AGGAGGGTGACTGGATAATTA	CCGGAGGAGGGTGACTGGATAATTACTCGAGTAATTATCCAGTCACCCTCCTTTTTT	NM_012426.x-3898s1c1	3UTR	NM_012426	9606	23450	SF3B3	splicing factor 3b, subunit 3, 130kDa	NM_012426.4	noAltHuman	noMouseHit	AAAGCTCCCATAGTGGCTGTGGCTGGATTATCCAGTCACCCTCCTtCCTGTTTAAGCTTCAGTGGAGGaAGCAGGCAGACTGGATTTTCTGGAGGCAGCTGATGGTCCGCCGCC	aaagctcccatagtggctgtggctggattatccagtcaccctccttcctgtttaagcttcagtggaggaag	ggcggcggaccatcagctgcctccagaaaatccagtctgcctgcttcctccactgaagcttaaacaggaag
TRCN0000000070|TRCN0000273275	AGACAGATGAAGATATGGTTA	CCGGAGACAGATGAAGATATGGTTACTCGAGTAACCATATCTTCATCTGTCTTTTTT	NM_012426.x-1103s1c1	CDS	NM_012426	9606	23450	SF3B3	splicing factor 3b, subunit 3, 130kDa	NM_012426.4	noAltHuman	noMouseHit	AAAGCTCCCATAGTGGCTGTGGCTGGATCATATCTTCATCTGTCTtCCTGTTTAAGCTTCAGTGGAGGaAGTCAGTAGAAGATATCTTCTGGAGGCAGCTGATGGTCCGCCGCC	aaagctcccatagtggctgtggctggatcatatcttcatctgtcttcctgtttaagcttcagtggaggaag	ggcggcggaccatcagctgcctccagaagatatcttctactgacttcctccactgaagcttaaacaggaag
TRCN0000000071	CACTGGAATTTGCATCGGGTT	CCGGCACTGGAATTTGCATCGGGTTCTCGAGAACCCGATGCAAATTCCAGTGTTTTT	NM_012426.x-2369s1c1	CDS	NM_012426	9606	23450	SF3B3	splicing factor 3b, subunit 3, 130kDa	NM_012426.4	noAltHuman	noMouseHit	AAAGCTCCCATAGTGGCTGTGGCTGGATCGATGCAAATTCCAGTGtCCTGTTTAAGCTTCAGTGGAGGaCAGTGGTTTTTGCATCCTTCTGGAGGCAGCTGATGGTCCGCCGCC	aaagctcccatagtggctgtggctggatcgatgcaaattccagtgtcctgtttaagcttcagtggaggaca	ggcggcggaccatcagctgcctccagaaggatgcaaaaaccactgtcctccactgaagcttaaacaggaca
TRCN0000000072	CCTAACACCAATGATGAAGTA	CCGGCCTAACACCAATGATGAAGTACTCGAGTACTTCATCATTGGTGTTAGGTTTTT	NM_012426.x-3334s1c1	CDS	NM_012426	9606	23450	SF3B3	splicing factor 3b, subunit 3, 130kDa	NM_012426.4	noAltHuman	noMouseHit	AAAGCTCCCATAGTGGCTGTGGCTGGATTCATCATTGGTGTTAGGtCCTGTTTAAGCTTCAGTGGAGGaCCAAACTGCAATGATGTTTCTGGAGGCAGCTGATGGTCCGCCGCC	aaagctcccatagtggctgtggctggattcatcattggtgttaggtcctgtttaagcttcagtggaggacc	ggcggcggaccatcagctgcctccagaaacatcattgcagtttggtcctccactgaagcttaaacaggacc
TRCN0000000073|TRCN0000350453	GTTGGAGTAGATGTCGGATTT	CCGGGTTGGAGTAGATGTCGGATTTCTCGAGAAATCCGACATCTACTCCAACTTTTT	NM_012426.x-667s1c1	CDS	NM_012426	9606	23450	SF3B3	splicing factor 3b, subunit 3, 130kDa	NM_012426.4	noAltHuman	noMouseHit	AAAGCTCCCATAGTGGCTGTGGCTGGATCCGACATCTACTCCAACtCCTGTTTAAGCTTCAGTGGAGGaGTAGGACAAGATGTCGCTTCTGGAGGCAGCTGATGGTCCGCCGCC	aaagctcccatagtggctgtggctggatccgacatctactccaactcctgtttaagcttcagtggaggagt	ggcggcggaccatcagctgcctccagaagcgacatcttgtcctactcctccactgaagcttaaacaggagt
TRCN0000000074|TRCN0000350273	TGCTTTGATTTGGTGATGTAA	CCGGTGCTTTGATTTGGTGATGTAACTCGAGTTACATCACCAAATCAAAGCATTTTT	NM_012433.x-3966s1c1	3UTR	NM_012433	9606	23451	SF3B1	splicing factor 3b, subunit 1, 155kDa	NM_012433.2	noAltHuman	noMouseHit	AAAGCTCCCATAGTGGCTGTGGCTGGATATCACCAAATCAAAGCAtCCTGTTTAAGCTTCAGTGGAGGaTGGTTTCTTTTGGTGAATTCTGGAGGCAGCTGATGGTCCGCCGCC	aaagctcccatagtggctgtggctggatatcaccaaatcaaagcatcctgtttaagcttcagtggaggatg	ggcggcggaccatcagctgcctccagaattcaccaaaagaaaccatcctccactgaagcttaaacaggatg
TRCN0000000075	AGAAGAAATTACCGACAGTTA	CCGGAGAAGAAATTACCGACAGTTACTCGAGTAACTGTCGGTAATTTCTTCTTTTTT	NM_012433.x-2479s1c1	CDS	NM_012433	9606	23451	SF3B1	splicing factor 3b, subunit 1, 155kDa	NM_012433.2	noAltHuman	NM_031179.2 (LOC:81898)	AAAGCTCCCATAGTGGCTGTGGCTGGATTGTCGGTAATTTCTTCTtCCTGTTTAAGCTTCAGTGGAGGaAGTAGATTTTACCGACTTTCTGGAGGCAGCTGATGGTCCGCCGCC	aaagctcccatagtggctgtggctggattgtcggtaatttcttcttcctgtttaagcttcagtggaggaag	ggcggcggaccatcagctgcctccagaaagtcggtaaaatctacttcctccactgaagcttaaacaggaag
TRCN0000000076|TRCN0000320576	CGCTATTGATTGATGAAGATT	CCGGCGCTATTGATTGATGAAGATTCTCGAGAATCTTCATCAATCAATAGCGTTTTT	NM_012433.x-1739s1c1	CDS	NM_012433	9606	23451	SF3B1	splicing factor 3b, subunit 1, 155kDa	NM_012433.2	noAltHuman	noMouseHit	AAAGCTCCCATAGTGGCTGTGGCTGGATTTCATCAATCAATAGCGtCCTGTTTAAGCTTCAGTGGAGGaCGGTATACATTGATGATTTCTGGAGGCAGCTGATGGTCCGCCGCC	aaagctcccatagtggctgtggctggatttcatcaatcaatagcgtcctgtttaagcttcagtggaggacg	ggcggcggaccatcagctgcctccagaaatcatcaatgtataccgtcctccactgaagcttaaacaggacg
TRCN0000000077|TRCN0000320566	CAACTCCTTATGGTATCGAAT	CCGGCAACTCCTTATGGTATCGAATCTCGAGATTCGATACCATAAGGAGTTGTTTTT	NM_012433.x-2147s1c1	CDS	NM_012433	9606	23451	SF3B1	splicing factor 3b, subunit 1, 155kDa	NM_012433.2	noAltHuman	noMouseHit	AAAGCTCCCATAGTGGCTGTGGCTGGATGATACCATAAGGAGTTGtCCTGTTTAAGCTTCAGTGGAGGaCATCTCGATATGGTATGTTCTGGAGGCAGCTGATGGTCCGCCGCC	aaagctcccatagtggctgtggctggatgataccataaggagttgtcctgtttaagcttcagtggaggaca	ggcggcggaccatcagctgcctccagaacataccatatcgagatgtcctccactgaagcttaaacaggaca
TRCN0000000078	CTGGGCATACTCCTTCCTTAA	CCGGCTGGGCATACTCCTTCCTTAACTCGAGTTAAGGAAGGAGTATGCCCAGTTTTT	NM_012433.x-671s1c1	CDS	NM_012433	9606	23451	SF3B1	splicing factor 3b, subunit 1, 155kDa	NM_012433.2	noAltHuman	noMouseHit	AAAGCTCCCATAGTGGCTGTGGCTGGATGGAAGGAGTATGCCCAGtCCTGTTTAAGCTTCAGTGGAGGaCTCGGCTAACTCCTTCGTTCTGGAGGCAGCTGATGGTCCGCCGCC	aaagctcccatagtggctgtggctggatggaaggagtatgcccagtcctgtttaagcttcagtggaggact	ggcggcggaccatcagctgcctccagaacgaaggagttagccgagtcctccactgaagcttaaacaggact
TRCN0000000079	CGATTGCTCCTGTGTAAAGAT	CCGGCGATTGCTCCTGTGTAAAGATCTCGAGATCTTTACACAGGAGCAATCGTTTTT	NM_003016.x-1513s1c1	3UTR	NM_003016	9606	6427	SRSF2	serine/arginine-rich splicing factor 2	NR_036608.1,NM_003016.4,NM_001195427.1	noAltHuman	noMouseHit	AAAGCTCCCATAGTGGCTGTGGCTGGATTTACACAGGAGCAATCGtCCTGTTTAAGCTTCAGTGGAGGaCGTTTGGACCTGTGTATTTCTGGAGGCAGCTGATGGTCCGCCGCC	aaagctcccatagtggctgtggctggatttacacaggagcaatcgtcctgtttaagcttcagtggaggacg	ggcggcggaccatcagctgcctccagaaatacacaggtccaaacgtcctccactgaagcttaaacaggacg
TRCN0000000080	TGGATTTGGATATTTGAGGTA	CCGGTGGATTTGGATATTTGAGGTACTCGAGTACCTCAAATATCCAAATCCATTTTT	NM_003016.x-1066s1c1	3UTR	NM_003016	9606	6427	SRSF2	serine/arginine-rich splicing factor 2	NR_036608.1,NM_003016.4,NM_001195427.1	noAltHuman	noMouseHit	AAAGCTCCCATAGTGGCTGTGGCTGGATTCAAATATCCAAATCCAtCCTGTTTAAGCTTCAGTGGAGGaTGCATTACGATATTTGTTTCTGGAGGCAGCTGATGGTCCGCCGCC	aaagctcccatagtggctgtggctggattcaaatatccaaatccatcctgtttaagcttcagtggaggatg	ggcggcggaccatcagctgcctccagaaacaaatatcgtaatgcatcctccactgaagcttaaacaggatg
TRCN0000000081	AGTTGTGTAGCAGTTGAGTAA	CCGGAGTTGTGTAGCAGTTGAGTAACTCGAGTTACTCAACTGCTACACAACTTTTTT	NM_003016.x-1428s1c1	3UTR	NM_003016	9606	6427	SRSF2	serine/arginine-rich splicing factor 2	NR_036608.1,NM_003016.4,NM_001195427.1	noAltHuman	NM_011358.2 (LOC:20382)	AAAGCTCCCATAGTGGCTGTGGCTGGATTCAACTGCTACACAACTtCCTGTTTAAGCTTCAGTGGAGGaAGATGTCAAGCAGTTGTTTCTGGAGGCAGCTGATGGTCCGCCGCC	aaagctcccatagtggctgtggctggattcaactgctacacaacttcctgtttaagcttcagtggaggaag	ggcggcggaccatcagctgcctccagaaacaactgcttgacatcttcctccactgaagcttaaacaggaag
TRCN0000000082	ACCACATAGTCCATCGAAGAA	CCGGACCACATAGTCCATCGAAGAACTCGAGTTCTTCGATGGACTATGTGGTTTTTT	NM_003016.x-872s1c1	3UTR	NM_003016	9606	6427	SRSF2	serine/arginine-rich splicing factor 2	NR_036608.1,NM_003016.4,NM_001195427.1	noAltHuman	noMouseHit	AAAGCTCCCATAGTGGCTGTGGCTGGATTCGATGGACTATGTGGTtCCTGTTTAAGCTTCAGTGGAGGaACGACAATGTCCATCGTTTCTGGAGGCAGCTGATGGTCCGCCGCC	aaagctcccatagtggctgtggctggattcgatggactatgtggttcctgtttaagcttcagtggaggaac	ggcggcggaccatcagctgcctccagaaacgatggacattgtcgttcctccactgaagcttaaacaggaac
TRCN0000000083	CAGTTGTGTAGCAGTTGAGTA	CCGGCAGTTGTGTAGCAGTTGAGTACTCGAGTACTCAACTGCTACACAACTGTTTTT	NM_003016.x-1427s1c1	3UTR	NM_003016	9606	6427	SRSF2	serine/arginine-rich splicing factor 2	NR_036608.1,NM_003016.4,NM_001195427.1	noAltHuman	NM_011358.2 (LOC:20382)	AAAGCTCCCATAGTGGCTGTGGCTGGATCAACTGCTACACAACTGtCCTGTTTAAGCTTCAGTGGAGGaCACTTGACTAGCAGTTCTTCTGGAGGCAGCTGATGGTCCGCCGCC	aaagctcccatagtggctgtggctggatcaactgctacacaactgtcctgtttaagcttcagtggaggaca	ggcggcggaccatcagctgcctccagaagaactgctagtcaagtgtcctccactgaagcttaaacaggaca
TRCN0000000084	TCTCCCGATTGCTCCTGTGTA	CCGGTCTCCCGATTGCTCCTGTGTACTCGAGTACACAGGAGCAATCGGGAGATTTTT	NM_003016.x-1508s1c1	3UTR	NM_003016	9606	6427	SRSF2	serine/arginine-rich splicing factor 2	NR_036608.1,NM_003016.4,NM_001195427.1	noAltHuman	noMouseHit	AAAGCTCCCATAGTGGCTGTGGCTGGATCAGGAGCAATCGGGAGAtCCTGTTTAAGCTTCAGTGGAGGaTCACCCCTTTGCTCCTCTTCTGGAGGCAGCTGATGGTCCGCCGCC	aaagctcccatagtggctgtggctggatcaggagcaatcgggagatcctgtttaagcttcagtggaggatc	ggcggcggaccatcagctgcctccagaagaggagcaaaggggtgatcctccactgaagcttaaacaggatc
TRCN0000000085	GTCGTGCAGAAACAAATGGCT	CCGGGTCGTGCAGAAACAAATGGCTCTCGAGAGCCATTTGTTTCTGCACGACTTTTT	NM_003016.x-1539s1c1	3UTR	NM_003016	9606	6427	SRSF2	serine/arginine-rich splicing factor 2	NR_036608.1,NM_003016.4,NM_001195427.1	noAltHuman	NM_011358.2 (LOC:20382)	AAAGCTCCCATAGTGGCTGTGGCTGGATATTTGTTTCTGCACGACtCCTGTTTAAGCTTCAGTGGAGGaGTGGTGGTGAAACAAAATTCTGGAGGCAGCTGATGGTCCGCCGCC	aaagctcccatagtggctgtggctggatatttgtttctgcacgactcctgtttaagcttcagtggaggagt	ggcggcggaccatcagctgcctccagaattttgtttcaccaccactcctccactgaagcttaaacaggagt
TRCN0000000086	ATGTATCGGCAAGCAGTGTAA	CCGGATGTATCGGCAAGCAGTGTAACTCGAGTTACACTGCTTGCCGATACATTTTTT	NM_003016.x-829s1c1	3UTR	NM_003016	9606	6427	SRSF2	serine/arginine-rich splicing factor 2	NR_036608.1,NM_003016.4,NM_001195427.1	noAltHuman	noMouseHit	AAAGCTCCCATAGTGGCTGTGGCTGGATACTGCTTGCCGATACATtCCTGTTTAAGCTTCAGTGGAGGaATCTATGCGCAAGCAGATTCTGGAGGCAGCTGATGGTCCGCCGCC	aaagctcccatagtggctgtggctggatactgcttgccgatacattcctgtttaagcttcagtggaggaat	ggcggcggaccatcagctgcctccagaatctgcttgcgcatagattcctccactgaagcttaaacaggaat
TRCN0000000087	AGTCCATCGAAGAAGAGTCCT	CCGGAGTCCATCGAAGAAGAGTCCTCTCGAGAGGACTCTTCTTCGATGGACTTTTTT	NM_003016.x-879s1c1	3UTR	NM_003016	9606	6427	SRSF2	serine/arginine-rich splicing factor 2	NR_036608.1,NM_003016.4,NM_001195427.1	noAltHuman	noMouseHit	AAAGCTCCCATAGTGGCTGTGGCTGGATCTCTTCTTCGATGGACTtCCTGTTTAAGCTTCAGTGGAGGaAGACCAAGGAAGAAGACTTCTGGAGGCAGCTGATGGTCCGCCGCC	aaagctcccatagtggctgtggctggatctcttcttcgatggacttcctgtttaagcttcagtggaggaag	ggcggcggaccatcagctgcctccagaagtcttcttccttggtcttcctccactgaagcttaaacaggaag
TRCN0000000088	AGGCGCAGTTGTGTAGCAGTT	CCGGAGGCGCAGTTGTGTAGCAGTTCTCGAGAACTGCTACACAACTGCGCCTTTTTT	NM_003016.x-1422s1c1	3UTR	NM_003016	9606	6427	SRSF2	serine/arginine-rich splicing factor 2	NR_036608.1,NM_003016.4,NM_001195427.1	noAltHuman	NM_011358.2 (LOC:20382)	AAAGCTCCCATAGTGGCTGTGGCTGGATGCTACACAACTGCGCCTtCCTGTTTAAGCTTCAGTGGAGGaAGCCGCTCTTGTGTAGGTTCTGGAGGCAGCTGATGGTCCGCCGCC	aaagctcccatagtggctgtggctggatgctacacaactgcgccttcctgtttaagcttcagtggaggaag	ggcggcggaccatcagctgcctccagaacctacacaagagcggcttcctccactgaagcttaaacaggaag
TRCN0000000089	CACATAGTCCATCGAAGAAGA	CCGGCACATAGTCCATCGAAGAAGACTCGAGTCTTCTTCGATGGACTATGTGTTTTT	NM_003016.x-874s1c1	3UTR	NM_003016	9606	6427	SRSF2	serine/arginine-rich splicing factor 2	NR_036608.1,NM_003016.4,NM_001195427.1	noAltHuman	noMouseHit	AAAGCTCCCATAGTGGCTGTGGCTGGATCTTCGATGGACTATGTGtCCTGTTTAAGCTTCAGTGGAGGaCAGATACACCATCGAACTTCTGGAGGCAGCTGATGGTCCGCCGCC	aaagctcccatagtggctgtggctggatcttcgatggactatgtgtcctgtttaagcttcagtggaggaca	ggcggcggaccatcagctgcctccagaagttcgatggtgtatctgtcctccactgaagcttaaacaggaca
TRCN0000000090	CATAGTCCATCGAAGAAGAGT	CCGGCATAGTCCATCGAAGAAGAGTCTCGAGACTCTTCTTCGATGGACTATGTTTTT	NM_003016.x-876s1c1	3UTR	NM_003016	9606	6427	SRSF2	serine/arginine-rich splicing factor 2	NR_036608.1,NM_003016.4,NM_001195427.1	noAltHuman	noMouseHit	AAAGCTCCCATAGTGGCTGTGGCTGGATTTCTTCGATGGACTATGtCCTGTTTAAGCTTCAGTGGAGGaCAAAGTGGATCGAAGATTTCTGGAGGCAGCTGATGGTCCGCCGCC	aaagctcccatagtggctgtggctggatttcttcgatggactatgtcctgtttaagcttcagtggaggaca	ggcggcggaccatcagctgcctccagaaatcttcgatccactttgtcctccactgaagcttaaacaggaca
TRCN0000000091	CGACTTCAGATTTCATTATTG	CCGGCGACTTCAGATTTCATTATTGCTCGAGCAATAATGAAATCTGAAGTCGTTTTT	NM_003016.x-1047s1c1	3UTR	NM_003016	9606	6427	SRSF2	serine/arginine-rich splicing factor 2	NR_036608.1,NM_003016.4,NM_001195427.1	noAltHuman	NM_011358.2 (LOC:20382)	AAAGCTCCCATAGTGGCTGTGGCTGGATAATGAAATCTGAAGTCGtCCTGTTTAAGCTTCAGTGGAGGaCGTCTTGTGATTTCATATTCTGGAGGCAGCTGATGGTCCGCCGCC	aaagctcccatagtggctgtggctggataatgaaatctgaagtcgtcctgtttaagcttcagtggaggacg	ggcggcggaccatcagctgcctccagaatatgaaatcacaagacgtcctccactgaagcttaaacaggacg
TRCN0000000092	CGGGCCTTGCATATAAATAAC	CCGGCGGGCCTTGCATATAAATAACCTCGAGGTTATTTATATGCAAGGCCCGTTTTT	NM_003016.x-1603s1c1	3UTR	NM_003016	9606	6427	SRSF2	serine/arginine-rich splicing factor 2	NR_036608.1,NM_003016.4,NM_001195427.1	noAltHuman	noMouseHit	AAAGCTCCCATAGTGGCTGTGGCTGGATTTTATATGCAAGGCCCGtCCTGTTTAAGCTTCAGTGGAGGaCGCGCCAAGCATATAATTTCTGGAGGCAGCTGATGGTCCGCCGCC	aaagctcccatagtggctgtggctggattttatatgcaaggcccgtcctgtttaagcttcagtggaggacg	ggcggcggaccatcagctgcctccagaaattatatgcttggcgcgtcctccactgaagcttaaacaggacg
TRCN0000000093	CCGATTGCTCCTGTGTAAAGA	CCGGCCGATTGCTCCTGTGTAAAGACTCGAGTCTTTACACAGGAGCAATCGGTTTTT	NM_003016.x-1512s1c1	3UTR	NM_003016	9606	6427	SRSF2	serine/arginine-rich splicing factor 2	NR_036608.1,NM_003016.4,NM_001195427.1	noAltHuman	noMouseHit	AAAGCTCCCATAGTGGCTGTGGCTGGATTACACAGGAGCAATCGGtCCTGTTTAAGCTTCAGTGGAGGaCCCATTCGTCCTGTGTTTTCTGGAGGCAGCTGATGGTCCGCCGCC	aaagctcccatagtggctgtggctggattacacaggagcaatcggtcctgtttaagcttcagtggaggacc	ggcggcggaccatcagctgcctccagaaaacacaggacgaatgggtcctccactgaagcttaaacaggacc
TRCN0000000094	ACATAGTCCATCGAAGAAGAG	CCGGACATAGTCCATCGAAGAAGAGCTCGAGCTCTTCTTCGATGGACTATGTTTTTT	NM_003016.x-875s1c1	3UTR	NM_003016	9606	6427	SRSF2	serine/arginine-rich splicing factor 2	NR_036608.1,NM_003016.4,NM_001195427.1	noAltHuman	noMouseHit	AAAGCTCCCATAGTGGCTGTGGCTGGATTCTTCGATGGACTATGTtCCTGTTTAAGCTTCAGTGGAGGaACTTAGAGCATCGAAGTTTCTGGAGGCAGCTGATGGTCCGCCGCC	aaagctcccatagtggctgtggctggattcttcgatggactatgttcctgtttaagcttcagtggaggaac	ggcggcggaccatcagctgcctccagaaacttcgatgctctaagttcctccactgaagcttaaacaggaac
TRCN0000000095	TCGGCAAGCAGTGTAAACGGA	CCGGTCGGCAAGCAGTGTAAACGGACTCGAGTCCGTTTACACTGCTTGCCGATTTTT	NM_003016.x-834s1c1	3UTR	NM_003016	9606	6427	SRSF2	serine/arginine-rich splicing factor 2	NR_036608.1,NM_003016.4,NM_001195427.1	noAltHuman	noMouseHit	AAAGCTCCCATAGTGGCTGTGGCTGGATTTTACACTGCTTGCCGAtCCTGTTTAAGCTTCAGTGGAGGaTCCGCATCCAGTGTAATTTCTGGAGGCAGCTGATGGTCCGCCGCC	aaagctcccatagtggctgtggctggattttacactgcttgccgatcctgtttaagcttcagtggaggatc	ggcggcggaccatcagctgcctccagaaattacactggatgcggatcctccactgaagcttaaacaggatc
TRCN0000000096	GTATCGGCAAGCAGTGTAAAC	CCGGGTATCGGCAAGCAGTGTAAACCTCGAGGTTTACACTGCTTGCCGATACTTTTT	NM_003016.x-831s1c1	3UTR	NM_003016	9606	6427	SRSF2	serine/arginine-rich splicing factor 2	NR_036608.1,NM_003016.4,NM_001195427.1	noAltHuman	noMouseHit	AAAGCTCCCATAGTGGCTGTGGCTGGATACACTGCTTGCCGATACtCCTGTTTAAGCTTCAGTGGAGGaGTTTCGCGAAGCAGTGATTCTGGAGGCAGCTGATGGTCCGCCGCC	aaagctcccatagtggctgtggctggatacactgcttgccgatactcctgtttaagcttcagtggaggagt	ggcggcggaccatcagctgcctccagaatcactgcttcgcgaaactcctccactgaagcttaaacaggagt
TRCN0000000097	CGGCAAGCAGTGTAAACGGAG	CCGGCGGCAAGCAGTGTAAACGGAGCTCGAGCTCCGTTTACACTGCTTGCCGTTTTT	NM_003016.x-835s1c1	3UTR	NM_003016	9606	6427	SRSF2	serine/arginine-rich splicing factor 2	NR_036608.1,NM_003016.4,NM_001195427.1	noAltHuman	noMouseHit	AAAGCTCCCATAGTGGCTGTGGCTGGATGTTTACACTGCTTGCCGtCCTGTTTAAGCTTCAGTGGAGGaCGCCAACGAGTGTAAAGTTCTGGAGGCAGCTGATGGTCCGCCGCC	aaagctcccatagtggctgtggctggatgtttacactgcttgccgtcctgtttaagcttcagtggaggacg	ggcggcggaccatcagctgcctccagaactttacactcgttggcgtcctccactgaagcttaaacaggacg
TRCN0000000098	GAGTGCTTGGCTGTTTCCTGT	CCGGGAGTGCTTGGCTGTTTCCTGTCTCGAGACAGGAAACAGCCAAGCACTCTTTTT	NM_003016.x-1485s1c1	3UTR	NM_003016	9606	6427	SRSF2	serine/arginine-rich splicing factor 2	NR_036608.1,NM_003016.4,NM_001195427.1	noAltHuman	NM_011358.2 (LOC:20382)	AAAGCTCCCATAGTGGCTGTGGCTGGATGAAACAGCCAAGCACTCtCCTGTTTAAGCTTCAGTGGAGGaGACTGCAAGGCTGTTTGTTCTGGAGGCAGCTGATGGTCCGCCGCC	aaagctcccatagtggctgtggctggatgaaacagccaagcactctcctgtttaagcttcagtggaggaga	ggcggcggaccatcagctgcctccagaacaaacagccttgcagtctcctccactgaagcttaaacaggaga
TRCN0000000099	CCACATAGTCCATCGAAGAAG	CCGGCCACATAGTCCATCGAAGAAGCTCGAGCTTCTTCGATGGACTATGTGGTTTTT	NM_003016.x-873s1c1	3UTR	NM_003016	9606	6427	SRSF2	serine/arginine-rich splicing factor 2	NR_036608.1,NM_003016.4,NM_001195427.1	noAltHuman	noMouseHit	AAAGCTCCCATAGTGGCTGTGGCTGGATTTCGATGGACTATGTGGtCCTGTTTAAGCTTCAGTGGAGGaCCTCATTCTCCATCGATTTCTGGAGGCAGCTGATGGTCCGCCGCC	aaagctcccatagtggctgtggctggatttcgatggactatgtggtcctgtttaagcttcagtggaggacc	ggcggcggaccatcagctgcctccagaaatcgatggagaatgaggtcctccactgaagcttaaacaggacc
TRCN0000000100	TAGTCCATCGAAGAAGAGTCC	CCGGTAGTCCATCGAAGAAGAGTCCCTCGAGGGACTCTTCTTCGATGGACTATTTTT	NM_003016.x-878s1c1	3UTR	NM_003016	9606	6427	SRSF2	serine/arginine-rich splicing factor 2	NR_036608.1,NM_003016.4,NM_001195427.1	noAltHuman	noMouseHit	AAAGCTCCCATAGTGGCTGTGGCTGGATTCTTCTTCGATGGACTAtCCTGTTTAAGCTTCAGTGGAGGaTACTCCTACGAAGAAGTTTCTGGAGGCAGCTGATGGTCCGCCGCC	aaagctcccatagtggctgtggctggattcttcttcgatggactatcctgtttaagcttcagtggaggata	ggcggcggaccatcagctgcctccagaaacttcttcgtaggagtatcctccactgaagcttaaacaggata
TRCN0000000101	ATAGTCCATCGAAGAAGAGTC	CCGGATAGTCCATCGAAGAAGAGTCCTCGAGGACTCTTCTTCGATGGACTATTTTTT	NM_003016.x-877s1c1	3UTR	NM_003016	9606	6427	SRSF2	serine/arginine-rich splicing factor 2	NR_036608.1,NM_003016.4,NM_001195427.1	noAltHuman	noMouseHit	AAAGCTCCCATAGTGGCTGTGGCTGGATCTTCTTCGATGGACTATtCCTGTTTAAGCTTCAGTGGAGGaATTGTCGTTCGAAGAACTTCTGGAGGCAGCTGATGGTCCGCCGCC	aaagctcccatagtggctgtggctggatcttcttcgatggactattcctgtttaagcttcagtggaggaat	ggcggcggaccatcagctgcctccagaagttcttcgaacgacaattcctccactgaagcttaaacaggaat
TRCN0000000102	CCCGATTGCTCCTGTGTAAAG	CCGGCCCGATTGCTCCTGTGTAAAGCTCGAGCTTTACACAGGAGCAATCGGGTTTTT	NM_003016.x-1511s1c1	3UTR	NM_003016	9606	6427	SRSF2	serine/arginine-rich splicing factor 2	NR_036608.1,NM_003016.4,NM_001195427.1	noAltHuman	noMouseHit	AAAGCTCCCATAGTGGCTGTGGCTGGATACACAGGAGCAATCGGGtCCTGTTTAAGCTTCAGTGGAGGaCCGGATACCTCCTGTGATTCTGGAGGCAGCTGATGGTCCGCCGCC	aaagctcccatagtggctgtggctggatacacaggagcaatcgggtcctgtttaagcttcagtggaggacc	ggcggcggaccatcagctgcctccagaatcacaggaggtatccggtcctccactgaagcttaaacaggacc
TRCN0000000103	GATTGCTCCTGTGTAAAGATG	CCGGGATTGCTCCTGTGTAAAGATGCTCGAGCATCTTTACACAGGAGCAATCTTTTT	NM_003016.x-1514s1c1	3UTR	NM_003016	9606	6427	SRSF2	serine/arginine-rich splicing factor 2	NR_036608.1,NM_003016.4,NM_001195427.1	noAltHuman	NM_011358.2 (LOC:20382)	AAAGCTCCCATAGTGGCTGTGGCTGGATTTTACACAGGAGCAATCtCCTGTTTAAGCTTCAGTGGAGGaGAATGCAGCTGTGTAATTTCTGGAGGCAGCTGATGGTCCGCCGCC	aaagctcccatagtggctgtggctggattttacacaggagcaatctcctgtttaagcttcagtggaggaga	ggcggcggaccatcagctgcctccagaaattacacagctgcattctcctccactgaagcttaaacaggaga
TRCN0000000104	TTTCTCCCGATTGCTCCTGTG	CCGGTTTCTCCCGATTGCTCCTGTGCTCGAGCACAGGAGCAATCGGGAGAAATTTTT	NM_003016.x-1506s1c1	3UTR	NM_003016	9606	6427	SRSF2	serine/arginine-rich splicing factor 2	NR_036608.1,NM_003016.4,NM_001195427.1	noAltHuman	noMouseHit	AAAGCTCCCATAGTGGCTGTGGCTGGATGGAGCAATCGGGAGAAAtCCTGTTTAAGCTTCAGTGGAGGaTTACTCGGGATTGCTCGTTCTGGAGGCAGCTGATGGTCCGCCGCC	aaagctcccatagtggctgtggctggatggagcaatcgggagaaatcctgtttaagcttcagtggaggatt	ggcggcggaccatcagctgcctccagaacgagcaatcccgagtaatcctccactgaagcttaaacaggatt
TRCN0000000105	ATCGGCAAGCAGTGTAAACGG	CCGGATCGGCAAGCAGTGTAAACGGCTCGAGCCGTTTACACTGCTTGCCGATTTTTT	NM_003016.x-833s1c1	3UTR	NM_003016	9606	6427	SRSF2	serine/arginine-rich splicing factor 2	NR_036608.1,NM_003016.4,NM_001195427.1	noAltHuman	noMouseHit	AAAGCTCCCATAGTGGCTGTGGCTGGATTTACACTGCTTGCCGATtCCTGTTTAAGCTTCAGTGGAGGaATGGGCTTGCAGTGTATTTCTGGAGGCAGCTGATGGTCCGCCGCC	aaagctcccatagtggctgtggctggatttacactgcttgccgattcctgtttaagcttcagtggaggaat	ggcggcggaccatcagctgcctccagaaatacactgcaagcccattcctccactgaagcttaaacaggaat
TRCN0000000106	GGCAAGCAGTGTAAACGGAGG	CCGGGGCAAGCAGTGTAAACGGAGGCTCGAGCCTCCGTTTACACTGCTTGCCTTTTT	NM_003016.x-836s1c1	3UTR	NM_003016	9606	6427	SRSF2	serine/arginine-rich splicing factor 2	NR_036608.1,NM_003016.4,NM_001195427.1	noAltHuman	noMouseHit	AAAGCTCCCATAGTGGCTGTGGCTGGATCGTTTACACTGCTTGCCtCCTGTTTAAGCTTCAGTGGAGGaGGGAAGGTGTGTAAACCTTCTGGAGGCAGCTGATGGTCCGCCGCC	aaagctcccatagtggctgtggctggatcgtttacactgcttgcctcctgtttaagcttcagtggaggagg	ggcggcggaccatcagctgcctccagaaggtttacacaccttccctcctccactgaagcttaaacaggagg
TRCN0000000107	TTGCTCCTGTGTAAAGATGCC	CCGGTTGCTCCTGTGTAAAGATGCCCTCGAGGGCATCTTTACACAGGAGCAATTTTT	NM_003016.x-1516s1c1	3UTR	NM_003016	9606	6427	SRSF2	serine/arginine-rich splicing factor 2	NR_036608.1,NM_003016.4,NM_001195427.1	noAltHuman	NM_011358.2 (LOC:20382)	AAAGCTCCCATAGTGGCTGTGGCTGGATTCTTTACACAGGAGCAAtCCTGTTTAAGCTTCAGTGGAGGaTTCCTCGAGTGTAAAGTTTCTGGAGGCAGCTGATGGTCCGCCGCC	aaagctcccatagtggctgtggctggattctttacacaggagcaatcctgtttaagcttcagtggaggatt	ggcggcggaccatcagctgcctccagaaactttacactcgaggaatcctccactgaagcttaaacaggatt
TRCN0000000108	ATTGCTCCTGTGTAAAGATGC	CCGGATTGCTCCTGTGTAAAGATGCCTCGAGGCATCTTTACACAGGAGCAATTTTTT	NM_003016.x-1515s1c1	3UTR	NM_003016	9606	6427	SRSF2	serine/arginine-rich splicing factor 2	NR_036608.1,NM_003016.4,NM_001195427.1	noAltHuman	NM_011358.2 (LOC:20382)	AAAGCTCCCATAGTGGCTGTGGCTGGATCTTTACACAGGAGCAATtCCTGTTTAAGCTTCAGTGGAGGaATAGCTGGTGTGTAAACTTCTGGAGGCAGCTGATGGTCCGCCGCC	aaagctcccatagtggctgtggctggatctttacacaggagcaattcctgtttaagcttcagtggaggaat	ggcggcggaccatcagctgcctccagaagtttacacaccagctattcctccactgaagcttaaacaggaat
TRCN0000000109	TATCGGCAAGCAGTGTAAACG	CCGGTATCGGCAAGCAGTGTAAACGCTCGAGCGTTTACACTGCTTGCCGATATTTTT	NM_003016.x-832s1c1	3UTR	NM_003016	9606	6427	SRSF2	serine/arginine-rich splicing factor 2	NR_036608.1,NM_003016.4,NM_001195427.1	noAltHuman	noMouseHit	AAAGCTCCCATAGTGGCTGTGGCTGGATTACACTGCTTGCCGATAtCCTGTTTAAGCTTCAGTGGAGGaTAACGGGTAGCAGTGTTTTCTGGAGGCAGCTGATGGTCCGCCGCC	aaagctcccatagtggctgtggctggattacactgcttgccgatatcctgtttaagcttcagtggaggata	ggcggcggaccatcagctgcctccagaaaacactgctacccgttatcctccactgaagcttaaacaggata
TRCN0000000110	GTCAAAGTAAAGGATGGCATA	CCGGGTCAAAGTAAAGGATGGCATACTCGAGTATGCCATCCTTTACTTTGACTTTTT	NM_003678.x-4304s1c1	3UTR	NM_003678	9606	8563	THOC5	THO complex 5	noHits	noAltHuman	noMouseHit	AAAGCTCCCATAGTGGCTGTGGCTGGATCCATCCTTTACTTTGACtCCTGTTTAAGCTTCAGTGGAGGaGTGAAACAAAAGGATGCTTCTGGAGGCAGCTGATGGTCCGCCGCC	aaagctcccatagtggctgtggctggatccatcctttactttgactcctgtttaagcttcagtggaggagt	ggcggcggaccatcagctgcctccagaagcatccttttgtttcactcctccactgaagcttaaacaggagt
TRCN0000000111|TRCN0000272543	CCAGCCAATCAGTATCAGTTT	CCGGCCAGCCAATCAGTATCAGTTTCTCGAGAAACTGATACTGATTGGCTGGTTTTT	NM_003678.x-1301s1c1	CDS	NM_003678	9606	8563	THOC5	THO complex 5	NM_003678.4,NM_001002877.1,NM_001002878.1,NM_001002879.1	noAltHuman	NM_172438.3 (LOC:107829)	AAAGCTCCCATAGTGGCTGTGGCTGGATTGATACTGATTGGCTGGtCCTGTTTAAGCTTCAGTGGAGGaCCTGCCTTTCAGTATCTTTCTGGAGGCAGCTGATGGTCCGCCGCC	aaagctcccatagtggctgtggctggattgatactgattggctggtcctgtttaagcttcagtggaggacc	ggcggcggaccatcagctgcctccagaaagatactgaaaggcaggtcctccactgaagcttaaacaggacc
TRCN0000000112|TRCN0000272542	ATCCTGACTTTGAGCGACTAT	CCGGATCCTGACTTTGAGCGACTATCTCGAGATAGTCGCTCAAAGTCAGGATTTTTT	NM_003678.x-1334s1c1	CDS	NM_003678	9606	8563	THOC5	THO complex 5	NM_003678.4,NM_001002877.1,NM_001002878.1,NM_001002879.1	noAltHuman	noMouseHit	AAAGCTCCCATAGTGGCTGTGGCTGGATTCGCTCAAAGTCAGGATtCCTGTTTAAGCTTCAGTGGAGGaATGCTGTGTTTGAGCGTTTCTGGAGGCAGCTGATGGTCCGCCGCC	aaagctcccatagtggctgtggctggattcgctcaaagtcaggattcctgtttaagcttcagtggaggaat	ggcggcggaccatcagctgcctccagaaacgctcaaacacagcattcctccactgaagcttaaacaggaat
TRCN0000000113	CTACAGAAGGAGATCACCAAA	CCGGCTACAGAAGGAGATCACCAAACTCGAGTTTGGTGATCTCCTTCTGTAGTTTTT	NM_003678.x-473s1c1	CDS	NM_003678	9606	8563	THOC5	THO complex 5	NM_003678.4,NM_001002877.1,NM_001002878.1,NM_001002879.1	noAltHuman	noMouseHit	AAAGCTCCCATAGTGGCTGTGGCTGGATGTGATCTCCTTCTGTAGtCCTGTTTAAGCTTCAGTGGAGGaCTTCAGTTGGAGATCAGTTCTGGAGGCAGCTGATGGTCCGCCGCC	aaagctcccatagtggctgtggctggatgtgatctccttctgtagtcctgtttaagcttcagtggaggact	ggcggcggaccatcagctgcctccagaactgatctccaactgaagtcctccactgaagcttaaacaggact
TRCN0000000114|TRCN0000284792	GATGTGGCAATAGAAATAGAA	CCGGGATGTGGCAATAGAAATAGAACTCGAGTTCTATTTCTATTGCCACATCTTTTT	NM_003678.x-290s1c1	CDS	NM_003678	9606	8563	THOC5	THO complex 5	NM_003678.4,NM_001002877.1,NM_001002878.1,NM_001002879.1	noAltHuman	noMouseHit	AAAGCTCCCATAGTGGCTGTGGCTGGATATTTCTATTGCCACATCtCCTGTTTAAGCTTCAGTGGAGGaGAAGTGCGAATAGAAAATTCTGGAGGCAGCTGATGGTCCGCCGCC	aaagctcccatagtggctgtggctggatatttctattgccacatctcctgtttaagcttcagtggaggaga	ggcggcggaccatcagctgcctccagaattttctattcgcacttctcctccactgaagcttaaacaggaga
TRCN0000000115	AGCAGGAAATACGAAGAGTTA	CCGGAGCAGGAAATACGAAGAGTTACTCGAGTAACTCTTCGTATTTCCTGCTTTTTT	NM_004593.x-1625s1c1	3UTR	NM_004593	9606	6434	TRA2B	transformer 2 beta homolog (Drosophila)	NM_004593.2	noAltHuman	noMouseHit	AAAGCTCCCATAGTGGCTGTGGCTGGATTCTTCGTATTTCCTGCTtCCTGTTTAAGCTTCAGTGGAGGaAGGAGGTTATACGAAGTTTCTGGAGGCAGCTGATGGTCCGCCGCC	aaagctcccatagtggctgtggctggattcttcgtatttcctgcttcctgtttaagcttcagtggaggaag	ggcggcggaccatcagctgcctccagaaacttcgtataacctccttcctccactgaagcttaaacaggaag
TRCN0000000116	GAAGCTAAAGAACGTGCCAAT	CCGGGAAGCTAAAGAACGTGCCAATCTCGAGATTGGCACGTTCTTTAGCTTCTTTTT	NM_004593.x-641s1c1	CDS	NM_004593	9606	6434	TRA2B	transformer 2 beta homolog (Drosophila)	NM_004593.2	noAltHuman	NM_009186.4 (LOC:20462)	AAAGCTCCCATAGTGGCTGTGGCTGGATGCACGTTCTTTAGCTTCtCCTGTTTAAGCTTCAGTGGAGGaGATGCTTTAGAACGTGGTTCTGGAGGCAGCTGATGGTCCGCCGCC	aaagctcccatagtggctgtggctggatgcacgttctttagcttctcctgtttaagcttcagtggaggaga	ggcggcggaccatcagctgcctccagaaccacgttctaaagcatctcctccactgaagcttaaacaggaga
TRCN0000000117|TRCN0000314984	TGCCGATGTGTCTATTGTATA	CCGGTGCCGATGTGTCTATTGTATACTCGAGTATACAATAGACACATCGGCATTTTT	NM_004593.x-553s1c1	CDS	NM_004593	9606	6434	TRA2B	transformer 2 beta homolog (Drosophila)	NM_004593.2	noAltHuman	noMouseHit	AAAGCTCCCATAGTGGCTGTGGCTGGATCAATAGACACATCGGCAtCCTGTTTAAGCTTCAGTGGAGGaTGGCGAACTGTCTATTCTTCTGGAGGCAGCTGATGGTCCGCCGCC	aaagctcccatagtggctgtggctggatcaatagacacatcggcatcctgtttaagcttcagtggaggatg	ggcggcggaccatcagctgcctccagaagaatagacagttcgccatcctccactgaagcttaaacaggatg
TRCN0000000118	ATACGCCAACACCAGGAATTT	CCGGATACGCCAACACCAGGAATTTCTCGAGAAATTCCTGGTGTTGGCGTATTTTTT	NM_004593.x-720s1c1	CDS	NM_004593	9606	6434	TRA2B	transformer 2 beta homolog (Drosophila)	NM_004593.2	noAltHuman	noMouseHit	AAAGCTCCCATAGTGGCTGTGGCTGGATTCCTGGTGTTGGCGTATtCCTGTTTAAGCTTCAGTGGAGGaATTCGCGTACACCAGGTTTCTGGAGGCAGCTGATGGTCCGCCGCC	aaagctcccatagtggctgtggctggattcctggtgttggcgtattcctgtttaagcttcagtggaggaat	ggcggcggaccatcagctgcctccagaaacctggtgtacgcgaattcctccactgaagcttaaacaggaat
TRCN0000000119	TGGAGTATTTGGGCTGAGCTT	CCGGTGGAGTATTTGGGCTGAGCTTCTCGAGAAGCTCAGCCCAAATACTCCATTTTT	NM_004593.x-481s1c1	CDS	NM_004593	9606	6434	TRA2B	transformer 2 beta homolog (Drosophila)	NM_004593.2	noAltHuman	noMouseHit	AAAGCTCCCATAGTGGCTGTGGCTGGATTCAGCCCAAATACTCCAtCCTGTTTAAGCTTCAGTGGAGGaTGCAGTTATTGGGCTGTTTCTGGAGGCAGCTGATGGTCCGCCGCC	aaagctcccatagtggctgtggctggattcagcccaaatactccatcctgtttaagcttcagtggaggatg	ggcggcggaccatcagctgcctccagaaacagcccaataactgcatcctccactgaagcttaaacaggatg
TRCN0000000120	CCCATAACTAACTGCTGAGGA	CCGGCCCATAACTAACTGCTGAGGACTCGAGTCCTCAGCAGTTAGTTATGGGTTTTT	NM_004643.x-2355s1c1	3UTR	NM_004643	9606	8106	PABPN1	poly(A) binding protein, nuclear 1	NM_004643.3	NM_001199864.1 (LOC:100529063)	noMouseHit	AAAGCTCCCATAGTGGCTGTGGCTGGATCAGCAGTTAGTTATGGGtCCTGTTTAAGCTTCAGTGGAGGaCCGATATGTAACTGCTCTTCTGGAGGCAGCTGATGGTCCGCCGCC	aaagctcccatagtggctgtggctggatcagcagttagttatgggtcctgtttaagcttcagtggaggacc	ggcggcggaccatcagctgcctccagaagagcagttacatatcggtcctccactgaagcttaaacaggacc
TRCN0000000121	CTCTCGATTCTACAGTGGTTT	CCGGCTCTCGATTCTACAGTGGTTTCTCGAGAAACCACTGTAGAATCGAGAGTTTTT	NM_004643.x-2113s1c1	CDS	NM_004643	9606	8106	PABPN1	poly(A) binding protein, nuclear 1	NM_004643.3	NM_001199864.1 (LOC:100529063)	noMouseHit	AAAGCTCCCATAGTGGCTGTGGCTGGATCACTGTAGAATCGAGAGtCCTGTTTAAGCTTCAGTGGAGGaCTGTCGTATCTACAGTCTTCTGGAGGCAGCTGATGGTCCGCCGCC	aaagctcccatagtggctgtggctggatcactgtagaatcgagagtcctgtttaagcttcagtggaggact	ggcggcggaccatcagctgcctccagaagactgtagatacgacagtcctccactgaagcttaaacaggact
TRCN0000000122	GAGGTAGAGAAGCAGATGAAT	CCGGGAGGTAGAGAAGCAGATGAATCTCGAGATTCATCTGCTTCTCTACCTCTTTTT	NM_004643.x-1706s1c1	CDS	NM_004643	9606	8106	PABPN1	poly(A) binding protein, nuclear 1	NM_004643.3	NM_001199864.1 (LOC:100529063)	NM_019402.2 (LOC:54196)	AAAGCTCCCATAGTGGCTGTGGCTGGATATCTGCTTCTCTACCTCtCCTGTTTAAGCTTCAGTGGAGGaGACGTACTGAAGCAGAATTCTGGAGGCAGCTGATGGTCCGCCGCC	aaagctcccatagtggctgtggctggatatctgcttctctacctctcctgtttaagcttcagtggaggaga	ggcggcggaccatcagctgcctccagaattctgcttcagtacgtctcctccactgaagcttaaacaggaga
TRCN0000000123	CAGATGAATATGAGTCCACCT	CCGGCAGATGAATATGAGTCCACCTCTCGAGAGGTGGACTCATATTCATCTGTTTTT	NM_004643.x-1718s1c1	CDS	NM_004643	9606	8106	PABPN1	poly(A) binding protein, nuclear 1	NM_004643.3	NM_001199864.1 (LOC:100529063)	noMouseHit	AAAGCTCCCATAGTGGCTGTGGCTGGATGGACTCATATTCATCTGtCCTGTTTAAGCTTCAGTGGAGGaCACATGTTTATGAGTCGTTCTGGAGGCAGCTGATGGTCCGCCGCC	aaagctcccatagtggctgtggctggatggactcatattcatctgtcctgtttaagcttcagtggaggaca	ggcggcggaccatcagctgcctccagaacgactcataaacatgtgtcctccactgaagcttaaacaggaca
TRCN0000000124	AGGTAGAGAAGCAGATGAATA	CCGGAGGTAGAGAAGCAGATGAATACTCGAGTATTCATCTGCTTCTCTACCTTTTTT	NM_004643.x-1707s1c1	CDS	NM_004643	9606	8106	PABPN1	poly(A) binding protein, nuclear 1	NM_004643.3	NM_001199864.1 (LOC:100529063)	NM_019402.2 (LOC:54196)	AAAGCTCCCATAGTGGCTGTGGCTGGATCATCTGCTTCTCTACCTtCCTGTTTAAGCTTCAGTGGAGGaAGCTAGTCAAGCAGATCTTCTGGAGGCAGCTGATGGTCCGCCGCC	aaagctcccatagtggctgtggctggatcatctgcttctctaccttcctgtttaagcttcagtggaggaag	ggcggcggaccatcagctgcctccagaagatctgcttgactagcttcctccactgaagcttaaacaggaag
TRCN0000000125	CCTTATCTCTTGCCCTTATTT	CCGGCCTTATCTCTTGCCCTTATTTCTCGAGAAATAAGGGCAAGAGATAAGGTTTTT	NM_004768.x-2400s1c1	3UTR	NM_004768	9606	9295	SRSF11	serine/arginine-rich splicing factor 11	NM_001190987.1,NM_004768.3	noAltHuman	noMouseHit	AAAGCTCCCATAGTGGCTGTGGCTGGATAAGGGCAAGAGATAAGGtCCTGTTTAAGCTTCAGTGGAGGaCCATATGACTTGCCCTATTCTGGAGGCAGCTGATGGTCCGCCGCC	aaagctcccatagtggctgtggctggataagggcaagagataaggtcctgtttaagcttcagtggaggacc	ggcggcggaccatcagctgcctccagaatagggcaagtcatatggtcctccactgaagcttaaacaggacc
TRCN0000000126	GTCCCTAATTTCTGCTGCTAT	CCGGGTCCCTAATTTCTGCTGCTATCTCGAGATAGCAGCAGAAATTAGGGACTTTTT	NM_004768.x-814s1c1	CDS	NM_004768	9606	9295	SRSF11	serine/arginine-rich splicing factor 11	NM_001190987.1,NM_004768.3	noAltHuman	noMouseHit	AAAGCTCCCATAGTGGCTGTGGCTGGATCAGCAGAAATTAGGGACtCCTGTTTAAGCTTCAGTGGAGGaGTGCCTTTTTTCTGCTCTTCTGGAGGCAGCTGATGGTCCGCCGCC	aaagctcccatagtggctgtggctggatcagcagaaattagggactcctgtttaagcttcagtggaggagt	ggcggcggaccatcagctgcctccagaagagcagaaaaaaggcactcctccactgaagcttaaacaggagt
TRCN0000000127	AGAACGATCAACAAGCAAGAA	CCGGAGAACGATCAACAAGCAAGAACTCGAGTTCTTGCTTGTTGATCGTTCTTTTTT	NM_004768.x-1297s1c1	CDS	NM_004768	9606	9295	SRSF11	serine/arginine-rich splicing factor 11	NM_001190987.1,NM_004768.3	noAltHuman	noMouseHit	AAAGCTCCCATAGTGGCTGTGGCTGGATTGCTTGTTGATCGTTCTtCCTGTTTAAGCTTCAGTGGAGGaAGTACGTACAACAAGCTTTCTGGAGGCAGCTGATGGTCCGCCGCC	aaagctcccatagtggctgtggctggattgcttgttgatcgttcttcctgtttaagcttcagtggaggaag	ggcggcggaccatcagctgcctccagaaagcttgttgtacgtacttcctccactgaagcttaaacaggaag
TRCN0000000128|TRCN0000272951	GAGCTTTGATAGTCGTACCAT	CCGGGAGCTTTGATAGTCGTACCATCTCGAGATGGTACGACTATCAAAGCTCTTTTT	NM_004768.x-432s1c1	CDS	NM_004768	9606	9295	SRSF11	serine/arginine-rich splicing factor 11	NM_001190987.1,NM_004768.3	noAltHuman	NM_001093753.1 (LOC:69207),NM_001093752.1 (LOC:69207)	AAAGCTCCCATAGTGGCTGTGGCTGGATTACGACTATCAAAGCTCtCCTGTTTAAGCTTCAGTGGAGGaGACCTTACATAGTCGTTTTCTGGAGGCAGCTGATGGTCCGCCGCC	aaagctcccatagtggctgtggctggattacgactatcaaagctctcctgtttaagcttcagtggaggaga	ggcggcggaccatcagctgcctccagaaaacgactatgtaaggtctcctccactgaagcttaaacaggaga
TRCN0000000129	AGCTTTGATAGTCGTACCATA	CCGGAGCTTTGATAGTCGTACCATACTCGAGTATGGTACGACTATCAAAGCTTTTTT	NM_004768.x-433s1c1	CDS	NM_004768	9606	9295	SRSF11	serine/arginine-rich splicing factor 11	NM_001190987.1,NM_004768.3	noAltHuman	NM_001093753.1 (LOC:69207),NM_001093752.1 (LOC:69207)	AAAGCTCCCATAGTGGCTGTGGCTGGATGTACGACTATCAAAGCTtCCTGTTTAAGCTTCAGTGGAGGaAGGTTTCTTAGTCGTAGTTCTGGAGGCAGCTGATGGTCCGCCGCC	aaagctcccatagtggctgtggctggatgtacgactatcaaagcttcctgtttaagcttcagtggaggaag	ggcggcggaccatcagctgcctccagaactacgactaagaaaccttcctccactgaagcttaaacaggaag
TRCN0000000130	TCATTCTGTTATTCTGGCTTC	CCGGTCATTCTGTTATTCTGGCTTCCTCGAGGAAGCCAGAATAACAGAATGATTTTT	NM_005839.x-3369s1c1	3UTR	NM_005839	9606	10250	SRRM1	serine/arginine repetitive matrix 1	noHits	noAltHuman	noMouseHit	AAAGCTCCCATAGTGGCTGTGGCTGGATCCAGAATAACAGAATGAtCCTGTTTAAGCTTCAGTGGAGGaTCTTTCACTTATTCTGCTTCTGGAGGCAGCTGATGGTCCGCCGCC	aaagctcccatagtggctgtggctggatccagaataacagaatgatcctgtttaagcttcagtggaggatc	ggcggcggaccatcagctgcctccagaagcagaataagtgaaagatcctccactgaagcttaaacaggatc
TRCN0000000131	AGACGCCAATACAGACGACAA	CCGGAGACGCCAATACAGACGACAACTCGAGTTGTCGTCTGTATTGGCGTCTTTTTT	NM_005839.x-1443s1c1	CDS	NM_005839	9606	10250	SRRM1	serine/arginine repetitive matrix 1	NM_005839.3	noAltHuman	noMouseHit	AAAGCTCCCATAGTGGCTGTGGCTGGATCGTCTGTATTGGCGTCTtCCTGTTTAAGCTTCAGTGGAGGaAGTCGCGTATACAGACCTTCTGGAGGCAGCTGATGGTCCGCCGCC	aaagctcccatagtggctgtggctggatcgtctgtattggcgtcttcctgtttaagcttcagtggaggaag	ggcggcggaccatcagctgcctccagaaggtctgtatacgcgacttcctccactgaagcttaaacaggaag
TRCN0000000132|TRCN0000315275	CCACAACCAAACAAACGGCAT	CCGGCCACAACCAAACAAACGGCATCTCGAGATGCCGTTTGTTTGGTTGTGGTTTTT	NM_005839.x-2025s1c1	CDS	NM_005839	9606	10250	SRRM1	serine/arginine repetitive matrix 1	NM_005839.3	noAltHuman	NM_016799.3 (LOC:51796),NM_001130477.1 (LOC:51796)	AAAGCTCCCATAGTGGCTGTGGCTGGATCGTTTGTTTGGTTGTGGtCCTGTTTAAGCTTCAGTGGAGGaCCTCAAGGAAACAAACCTTCTGGAGGCAGCTGATGGTCCGCCGCC	aaagctcccatagtggctgtggctggatcgtttgtttggttgtggtcctgtttaagcttcagtggaggacc	ggcggcggaccatcagctgcctccagaaggtttgtttccttgaggtcctccactgaagcttaaacaggacc
TRCN0000000133	GACGCCAATACAGACGACAAA	CCGGGACGCCAATACAGACGACAAACTCGAGTTTGTCGTCTGTATTGGCGTCTTTTT	NM_005839.x-1444s1c1	CDS	NM_005839	9606	10250	SRRM1	serine/arginine repetitive matrix 1	NM_005839.3	noAltHuman	noMouseHit	AAAGCTCCCATAGTGGCTGTGGCTGGATTCGTCTGTATTGGCGTCtCCTGTTTAAGCTTCAGTGGAGGaGAGGCCTTTACAGACGTTTCTGGAGGCAGCTGATGGTCCGCCGCC	aaagctcccatagtggctgtggctggattcgtctgtattggcgtctcctgtttaagcttcagtggaggaga	ggcggcggaccatcagctgcctccagaaacgtctgtaaaggcctctcctccactgaagcttaaacaggaga
TRCN0000000134	GCAGTCAAACCGTACAAGAAA	CCGGGCAGTCAAACCGTACAAGAAACTCGAGTTTCTTGTACGGTTTGACTGCTTTTT	NM_005839.x-1253s1c1	CDS	NM_005839	9606	10250	SRRM1	serine/arginine repetitive matrix 1	NM_005839.3	noAltHuman	NM_016799.3 (LOC:51796),NM_001130477.1 (LOC:51796)	AAAGCTCCCATAGTGGCTGTGGCTGGATTTGTACGGTTTGACTGCtCCTGTTTAAGCTTCAGTGGAGGaGCTGTCTTACCGTACATTTCTGGAGGCAGCTGATGGTCCGCCGCC	aaagctcccatagtggctgtggctggatttgtacggtttgactgctcctgtttaagcttcagtggaggagc	ggcggcggaccatcagctgcctccagaaatgtacggtaagacagctcctccactgaagcttaaacaggagc
TRCN0000000135	TAATGATAACCAGAACTTGCT	CCGGTAATGATAACCAGAACTTGCTCTCGAGAGCAAGTTCTGGTTATCATTATTTTT	NM_005869.x-1609s1c1	3UTR	NM_005869	9606	10283	CWC27	CWC27 spliceosome-associated protein homolog (S. cerevisiae)	NM_005869.2	noAltHuman	noMouseHit	AAAGCTCCCATAGTGGCTGTGGCTGGATAGTTCTGGTTATCATTAtCCTGTTTAAGCTTCAGTGGAGGaTATTGAATACCAGAACATTCTGGAGGCAGCTGATGGTCCGCCGCC	aaagctcccatagtggctgtggctggatagttctggttatcattatcctgtttaagcttcagtggaggata	ggcggcggaccatcagctgcctccagaatgttctggtattcaatatcctccactgaagcttaaacaggata
TRCN0000000136|TRCN0000338374	CGAGCAGATGAACTTAACAAT	CCGGCGAGCAGATGAACTTAACAATCTCGAGATTGTTAAGTTCATCTGCTCGTTTTT	NM_005869.x-536s1c1	CDS	NM_005869	9606	10283	CWC27	CWC27 spliceosome-associated protein homolog (S. cerevisiae)	NM_005869.2	noAltHuman	NM_026072.1 (LOC:67285)	AAAGCTCCCATAGTGGCTGTGGCTGGATTTAAGTTCATCTGCTCGtCCTGTTTAAGCTTCAGTGGAGGaCGTGCACTTGAACTTATTTCTGGAGGCAGCTGATGGTCCGCCGCC	aaagctcccatagtggctgtggctggatttaagttcatctgctcgtcctgtttaagcttcagtggaggacg	ggcggcggaccatcagctgcctccagaaataagttcaagtgcacgtcctccactgaagcttaaacaggacg
TRCN0000000137	AGACCACATAATCCACACAAA	CCGGAGACCACATAATCCACACAAACTCGAGTTTGTGTGGATTATGTGGTCTTTTTT	NM_005869.x-641s1c1	CDS	NM_005869	9606	10283	CWC27	CWC27 spliceosome-associated protein homolog (S. cerevisiae)	NM_005869.2	noAltHuman	noMouseHit	AAAGCTCCCATAGTGGCTGTGGCTGGATTGTGGATTATGTGGTCTtCCTGTTTAAGCTTCAGTGGAGGaAGTCCAGTTAATCCACTTTCTGGAGGCAGCTGATGGTCCGCCGCC	aaagctcccatagtggctgtggctggattgtggattatgtggtcttcctgtttaagcttcagtggaggaag	ggcggcggaccatcagctgcctccagaaagtggattaactggacttcctccactgaagcttaaacaggaag
TRCN0000000138|TRCN0000338375	GAACCTGATGAGAGAAAGAAT	CCGGGAACCTGATGAGAGAAAGAATCTCGAGATTCTTTCTCTCATCAGGTTCTTTTT	NM_005869.x-1015s1c1	CDS	NM_005869	9606	10283	CWC27	CWC27 spliceosome-associated protein homolog (S. cerevisiae)	NM_005869.2	noAltHuman	noMouseHit	AAAGCTCCCATAGTGGCTGTGGCTGGATTTTCTCTCATCAGGTTCtCCTGTTTAAGCTTCAGTGGAGGaGATCCTCTTGAGAGAATTTCTGGAGGCAGCTGATGGTCCGCCGCC	aaagctcccatagtggctgtggctggattttctctcatcaggttctcctgtttaagcttcagtggaggaga	ggcggcggaccatcagctgcctccagaaattctctcaagaggatctcctccactgaagcttaaacaggaga
TRCN0000000139|TRCN0000338376	ACGGGAACTCTTAGCAGCAAA	CCGGACGGGAACTCTTAGCAGCAAACTCGAGTTTGCTGCTAAGAGTTCCCGTTTTTT	NM_005869.x-1153s1c1	CDS	NM_005869	9606	10283	CWC27	CWC27 spliceosome-associated protein homolog (S. cerevisiae)	NM_005869.2	noAltHuman	noMouseHit	AAAGCTCCCATAGTGGCTGTGGCTGGATCTGCTAAGAGTTCCCGTtCCTGTTTAAGCTTCAGTGGAGGaACCGGATGTCTTAGCACTTCTGGAGGCAGCTGATGGTCCGCCGCC	aaagctcccatagtggctgtggctggatctgctaagagttcccgttcctgtttaagcttcagtggaggaac	ggcggcggaccatcagctgcctccagaagtgctaagacatccggttcctccactgaagcttaaacaggaac
TRCN0000000140	CATTTAAGATTCAGGAGTCAT	CCGGCATTTAAGATTCAGGAGTCATCTCGAGATGACTCCTGAATCTTAAATGTTTTT	NM_006925.x-562s1c1	3UTR	NM_006925	9606	6430	SRSF5	serine/arginine-rich splicing factor 5	noHits	noAltHuman	noMouseHit	AAAGCTCCCATAGTGGCTGTGGCTGGATCTCCTGAATCTTAAATGtCCTGTTTAAGCTTCAGTGGAGGaCAATTATCATTCAGGACTTCTGGAGGCAGCTGATGGTCCGCCGCC	aaagctcccatagtggctgtggctggatctcctgaatcttaaatgtcctgtttaagcttcagtggaggaca	ggcggcggaccatcagctgcctccagaagtcctgaatgataattgtcctccactgaagcttaaacaggaca
TRCN0000000141|TRCN0000272624	TGGAAGAGGTAGAGGACGATA	CCGGTGGAAGAGGTAGAGGACGATACTCGAGTATCGTCCTCTACCTCTTCCATTTTT	NM_006925.x-452s1c1	CDS	NM_006925	9606	6430	SRSF5	serine/arginine-rich splicing factor 5	NM_001039465.1,NM_006925.3	noAltHuman	NM_009159.2 (LOC:20384),NM_001079695.1 (LOC:20384),XM_003086376.1 (LOC:622469),NM_001079694.1 (LOC:20384),XM_886902.4 (LOC:622469)	AAAGCTCCCATAGTGGCTGTGGCTGGATGTCCTCTACCTCTTCCAtCCTGTTTAAGCTTCAGTGGAGGaTGCAAGTCGTAGAGGAGTTCTGGAGGCAGCTGATGGTCCGCCGCC	aaagctcccatagtggctgtggctggatgtcctctacctcttccatcctgtttaagcttcagtggaggatg	ggcggcggaccatcagctgcctccagaactcctctacgacttgcatcctccactgaagcttaaacaggatg
TRCN0000000142	CTGTGTATGAGCTTGATGGAA	CCGGCTGTGTATGAGCTTGATGGAACTCGAGTTCCATCAAGCTCATACACAGTTTTT	NM_006925.x-376s1c1	CDS	NM_006925	9606	6430	SRSF5	serine/arginine-rich splicing factor 5	NM_001039465.1,NM_006925.3	noAltHuman	noMouseHit	AAAGCTCCCATAGTGGCTGTGGCTGGATATCAAGCTCATACACAGtCCTGTTTAAGCTTCAGTGGAGGaCTCTGTTAGAGCTTGAATTCTGGAGGCAGCTGATGGTCCGCCGCC	aaagctcccatagtggctgtggctggatatcaagctcatacacagtcctgtttaagcttcagtggaggact	ggcggcggaccatcagctgcctccagaattcaagctctaacagagtcctccactgaagcttaaacaggact
TRCN0000000143	GACGGTATGTGAAGGGTGGAT	CCGGGACGGTATGTGAAGGGTGGATCTCGAGATCCACCCTTCACATACCGTCTTTTT	NM_006925.x-511s1c1	CDS	NM_006925	9606	6430	SRSF5	serine/arginine-rich splicing factor 5	noHits	noAltHuman	noMouseHit	AAAGCTCCCATAGTGGCTGTGGCTGGATACCCTTCACATACCGTCtCCTGTTTAAGCTTCAGTGGAGGaGAGGGTTAGTGAAGGGATTCTGGAGGCAGCTGATGGTCCGCCGCC	aaagctcccatagtggctgtggctggatacccttcacataccgtctcctgtttaagcttcagtggaggaga	ggcggcggaccatcagctgcctccagaatcccttcactaaccctctcctccactgaagcttaaacaggaga
TRCN0000000144	AGACGGTATGTGAAGGGTGGA	CCGGAGACGGTATGTGAAGGGTGGACTCGAGTCCACCCTTCACATACCGTCTTTTTT	NM_006925.x-510s1c1	CDS	NM_006925	9606	6430	SRSF5	serine/arginine-rich splicing factor 5	noHits	noAltHuman	noMouseHit	AAAGCTCCCATAGTGGCTGTGGCTGGATCCCTTCACATACCGTCTtCCTGTTTAAGCTTCAGTGGAGGaAGTCGGATTGTGAAGGCTTCTGGAGGCAGCTGATGGTCCGCCGCC	aaagctcccatagtggctgtggctggatcccttcacataccgtcttcctgtttaagcttcagtggaggaag	ggcggcggaccatcagctgcctccagaagccttcacaatccgacttcctccactgaagcttaaacaggaag
TRCN0000000145|TRCN0000272572	CAGTGTAGAATAAATGTGGTA	CCGGCAGTGTAGAATAAATGTGGTACTCGAGTACCACATTTATTCTACACTGTTTTT	NM_007006.x-743s1c1	3UTR	NM_007006	9606	11051	NUDT21	nudix (nucleoside diphosphate linked moiety X)-type motif 21	NM_007006.2	noAltHuman	noMouseHit	AAAGCTCCCATAGTGGCTGTGGCTGGATACATTTATTCTACACTGtCCTGTTTAAGCTTCAGTGGAGGaCACTGTTCAATAAATGATTCTGGAGGCAGCTGATGGTCCGCCGCC	aaagctcccatagtggctgtggctggatacatttattctacactgtcctgtttaagcttcagtggaggaca	ggcggcggaccatcagctgcctccagaatcatttattgaacagtgtcctccactgaagcttaaacaggaca
TRCN0000000146	CTGCACATATTACAAAGCCTA	CCGGCTGCACATATTACAAAGCCTACTCGAGTAGGCTTTGTAATATGTGCAGTTTTT	NM_007006.x-485s1c1	CDS	NM_007006	9606	11051	NUDT21	nudix (nucleoside diphosphate linked moiety X)-type motif 21	NM_007006.2	noAltHuman	noMouseHit	AAAGCTCCCATAGTGGCTGTGGCTGGATCTTTGTAATATGTGCAGtCCTGTTTAAGCTTCAGTGGAGGaCTCCACTAATTACAAACTTCTGGAGGCAGCTGATGGTCCGCCGCC	aaagctcccatagtggctgtggctggatctttgtaatatgtgcagtcctgtttaagcttcagtggaggact	ggcggcggaccatcagctgcctccagaagtttgtaattagtggagtcctccactgaagcttaaacaggact
TRCN0000000147	CATTGACGATTGCATTGGTAA	CCGGCATTGACGATTGCATTGGTAACTCGAGTTACCAATGCAATCGTCAATGTTTTT	NM_007006.x-420s1c1	CDS	NM_007006	9606	11051	NUDT21	nudix (nucleoside diphosphate linked moiety X)-type motif 21	NM_007006.2	noAltHuman	noMouseHit	AAAGCTCCCATAGTGGCTGTGGCTGGATCAATGCAATCGTCAATGtCCTGTTTAAGCTTCAGTGGAGGaCAATGAGCATTGCATTCTTCTGGAGGCAGCTGATGGTCCGCCGCC	aaagctcccatagtggctgtggctggatcaatgcaatcgtcaatgtcctgtttaagcttcagtggaggaca	ggcggcggaccatcagctgcctccagaagaatgcaatgctcattgtcctccactgaagcttaaacaggaca
TRCN0000000148	CAGCGCATGAGGGAAGAATTT	CCGGCAGCGCATGAGGGAAGAATTTCTCGAGAAATTCTTCCCTCATGCGCTGTTTTT	NM_007006.x-193s1c1	CDS	NM_007006	9606	11051	NUDT21	nudix (nucleoside diphosphate linked moiety X)-type motif 21	NM_007006.2	noAltHuman	noMouseHit	AAAGCTCCCATAGTGGCTGTGGCTGGATTCTTCCCTCATGCGCTGtCCTGTTTAAGCTTCAGTGGAGGaCACCGCTAGAGGGAAGTTTCTGGAGGCAGCTGATGGTCCGCCGCC	aaagctcccatagtggctgtggctggattcttccctcatgcgctgtcctgtttaagcttcagtggaggaca	ggcggcggaccatcagctgcctccagaaacttccctctagcggtgtcctccactgaagcttaaacaggaca
TRCN0000000149|TRCN0000272629	GAACCTCCTCAGTATCCATAT	CCGGGAACCTCCTCAGTATCCATATCTCGAGATATGGATACTGAGGAGGTTCTTTTT	NM_007006.x-460s1c1	CDS	NM_007006	9606	11051	NUDT21	nudix (nucleoside diphosphate linked moiety X)-type motif 21	NM_007006.2	noAltHuman	noMouseHit	AAAGCTCCCATAGTGGCTGTGGCTGGATGGATACTGAGGAGGTTCtCCTGTTTAAGCTTCAGTGGAGGaGATCCTGGTCAGTATCGTTCTGGAGGCAGCTGATGGTCCGCCGCC	aaagctcccatagtggctgtggctggatggatactgaggaggttctcctgtttaagcttcagtggaggaga	ggcggcggaccatcagctgcctccagaacgatactgaccaggatctcctccactgaagcttaaacaggaga
TRCN0000000150	GCAGCAGGTAAATGTGAGTAA	CCGGGCAGCAGGTAAATGTGAGTAACTCGAGTTACTCACATTTACCTGCTGCTTTTT	NM_007007.x-2697s1c1	3UTR	NM_007007	9606	11052	CPSF6	cleavage and polyadenylation specific factor 6, 68kDa	NM_007007.2	noAltHuman	noMouseHit	AAAGCTCCCATAGTGGCTGTGGCTGGATTCACATTTACCTGCTGCtCCTGTTTAAGCTTCAGTGGAGGaGCTGCACCTAAATGTGTTTCTGGAGGCAGCTGATGGTCCGCCGCC	aaagctcccatagtggctgtggctggattcacatttacctgctgctcctgtttaagcttcagtggaggagc	ggcggcggaccatcagctgcctccagaaacacatttaggtgcagctcctccactgaagcttaaacaggagc
TRCN0000000151	CTGGTGATTATGGGAGTGCTA	CCGGCTGGTGATTATGGGAGTGCTACTCGAGTAGCACTCCCATAATCACCAGTTTTT	NM_007007.x-1347s1c1	CDS	NM_007007	9606	11052	CPSF6	cleavage and polyadenylation specific factor 6, 68kDa	NM_007007.2	noAltHuman	NM_001013391.2 (LOC:432508)	AAAGCTCCCATAGTGGCTGTGGCTGGATACTCCCATAATCACCAGtCCTGTTTAAGCTTCAGTGGAGGaCTCGTGTATATGGGAGATTCTGGAGGCAGCTGATGGTCCGCCGCC	aaagctcccatagtggctgtggctggatactcccataatcaccagtcctgtttaagcttcagtggaggact	ggcggcggaccatcagctgcctccagaatctcccatatacacgagtcctccactgaagcttaaacaggact
TRCN0000000152	GAAATCTAACATGGTGGACAA	CCGGGAAATCTAACATGGTGGACAACTCGAGTTGTCCACCATGTTAGATTTCTTTTT	NM_007007.x-291s1c1	CDS	NM_007007	9606	11052	CPSF6	cleavage and polyadenylation specific factor 6, 68kDa	NM_007007.2	noAltHuman	NM_001013391.2 (LOC:432508)	AAAGCTCCCATAGTGGCTGTGGCTGGATCCACCATGTTAGATTTCtCCTGTTTAAGCTTCAGTGGAGGaGATATCATACATGGTGCTTCTGGAGGCAGCTGATGGTCCGCCGCC	aaagctcccatagtggctgtggctggatccaccatgttagatttctcctgtttaagcttcagtggaggaga	ggcggcggaccatcagctgcctccagaagcaccatgtatgatatctcctccactgaagcttaaacaggaga
TRCN0000000153	CACTGGTAACTGCAATTTCTT	CCGGCACTGGTAACTGCAATTTCTTCTCGAGAAGAAATTGCAGTTACCAGTGTTTTT	NM_007007.x-1374s1c1	CDS	NM_007007	9606	11052	CPSF6	cleavage and polyadenylation specific factor 6, 68kDa	NM_007007.2	noAltHuman	noMouseHit	AAAGCTCCCATAGTGGCTGTGGCTGGATAATTGCAGTTACCAGTGtCCTGTTTAAGCTTCAGTGGAGGaCAGTGGATACTGCAATATTCTGGAGGCAGCTGATGGTCCGCCGCC	aaagctcccatagtggctgtggctggataattgcagttaccagtgtcctgtttaagcttcagtggaggaca	ggcggcggaccatcagctgcctccagaatattgcagtatccactgtcctccactgaagcttaaacaggaca
TRCN0000000154	ACCATAGTAGATCACGAGAAA	CCGGACCATAGTAGATCACGAGAAACTCGAGTTTCTCGTGATCTACTATGGTTTTTT	NM_007007.x-1527s1c1	CDS	NM_007007	9606	11052	CPSF6	cleavage and polyadenylation specific factor 6, 68kDa	NM_007007.2	noAltHuman	noMouseHit	AAAGCTCCCATAGTGGCTGTGGCTGGATTCGTGATCTACTATGGTtCCTGTTTAAGCTTCAGTGGAGGaACGATACAAGATCACGTTTCTGGAGGCAGCTGATGGTCCGCCGCC	aaagctcccatagtggctgtggctggattcgtgatctactatggttcctgtttaagcttcagtggaggaac	ggcggcggaccatcagctgcctccagaaacgtgatcttgtatcgttcctccactgaagcttaaacaggaac
TRCN0000000155|TRCN0000279871	CACCACCAGCACACGGAACTA	CCGGCACCACCAGCACACGGAACTACTCGAGTAGTTCCGTGTGCTGGTGGTGTTTTT	NM_013291.x-4396s1c1	3UTR	NM_013291	9606	29894	CPSF1	cleavage and polyadenylation specific factor 1, 160kDa	NM_013291.2	noAltHuman	noMouseHit	AAAGCTCCCATAGTGGCTGTGGCTGGATTCCGTGTGCTGGTGGTGtCCTGTTTAAGCTTCAGTGGAGGaCAGCACGTGCACACGGTTTCTGGAGGCAGCTGATGGTCCGCCGCC	aaagctcccatagtggctgtggctggattccgtgtgctggtggtgtcctgtttaagcttcagtggaggaca	ggcggcggaccatcagctgcctccagaaaccgtgtgcacgtgctgtcctccactgaagcttaaacaggaca
TRCN0000000156|TRCN0000297335	GACGGGTTTGTGCAGAATGTA	CCGGGACGGGTTTGTGCAGAATGTACTCGAGTACATTCTGCACAAACCCGTCTTTTT	NM_013291.x-439s1c1	CDS	NM_013291	9606	29894	CPSF1	cleavage and polyadenylation specific factor 1, 160kDa	NM_013291.2	noAltHuman	noMouseHit	AAAGCTCCCATAGTGGCTGTGGCTGGATTTCTGCACAAACCCGTCtCCTGTTTAAGCTTCAGTGGAGGaGAGGGGAATGTGCAGATTTCTGGAGGCAGCTGATGGTCCGCCGCC	aaagctcccatagtggctgtggctggatttctgcacaaacccgtctcctgtttaagcttcagtggaggaga	ggcggcggaccatcagctgcctccagaaatctgcacattcccctctcctccactgaagcttaaacaggaga
TRCN0000000157|TRCN0000279870	CCGCTACTTCGAGGATATTTA	CCGGCCGCTACTTCGAGGATATTTACTCGAGTAAATATCCTCGAAGTAGCGGTTTTT	NM_013291.x-2844s1c1	CDS	NM_013291	9606	29894	CPSF1	cleavage and polyadenylation specific factor 1, 160kDa	NM_013291.2	noAltHuman	noMouseHit	AAAGCTCCCATAGTGGCTGTGGCTGGATTATCCTCGAAGTAGCGGtCCTGTTTAAGCTTCAGTGGAGGaCCCCTAGATCGAGGATTTTCTGGAGGCAGCTGATGGTCCGCCGCC	aaagctcccatagtggctgtggctggattatcctcgaagtagcggtcctgtttaagcttcagtggaggacc	ggcggcggaccatcagctgcctccagaaaatcctcgatctaggggtcctccactgaagcttaaacaggacc
TRCN0000000158|TRCN0000279869	CACCTTCATCTCCTACGACAA	CCGGCACCTTCATCTCCTACGACAACTCGAGTTGTCGTAGGAGATGAAGGTGTTTTT	NM_013291.x-1032s1c1	CDS	NM_013291	9606	29894	CPSF1	cleavage and polyadenylation specific factor 1, 160kDa	NM_013291.2	noAltHuman	noMouseHit	AAAGCTCCCATAGTGGCTGTGGCTGGATCGTAGGAGATGAAGGTGtCCTGTTTAAGCTTCAGTGGAGGaCAGCTTGTTCTCCTACCTTCTGGAGGCAGCTGATGGTCCGCCGCC	aaagctcccatagtggctgtggctggatcgtaggagatgaaggtgtcctgtttaagcttcagtggaggaca	ggcggcggaccatcagctgcctccagaaggtaggagaacaagctgtcctccactgaagcttaaacaggaca
TRCN0000000159	CCTCACAACATCAACTTCCGT	CCGGCCTCACAACATCAACTTCCGTCTCGAGACGGAAGTTGATGTTGTGAGGTTTTT	NM_013291.x-2737s1c1	CDS	NM_013291	9606	29894	CPSF1	cleavage and polyadenylation specific factor 1, 160kDa	NM_013291.2	noAltHuman	noMouseHit	AAAGCTCCCATAGTGGCTGTGGCTGGATAAGTTGATGTTGTGAGGtCCTGTTTAAGCTTCAGTGGAGGaCCACACTTCATCAACTATTCTGGAGGCAGCTGATGGTCCGCCGCC	aaagctcccatagtggctgtggctggataagttgatgttgtgaggtcctgtttaagcttcagtggaggacc	ggcggcggaccatcagctgcctccagaatagttgatgaagtgtggtcctccactgaagcttaaacaggacc
TRCN0000000160	ACAGCTAAATATCAAGGCCAA	CCGGACAGCTAAATATCAAGGCCAACTCGAGTTGGCCTTGATATTTAGCTGTTTTTT	NM_014337.x-509s1c1	CDS	NM_014337	9606	23759	PPIL2	peptidylprolyl isomerase (cyclophilin)-like 2	NM_014337.3,NM_148175.2,NM_148176.2	noAltHuman	noMouseHit	AAAGCTCCCATAGTGGCTGTGGCTGGATCCTTGATATTTAGCTGTtCCTGTTTAAGCTTCAGTGGAGGaACTGCTTTATATCAAGCTTCTGGAGGCAGCTGATGGTCCGCCGCC	aaagctcccatagtggctgtggctggatccttgatatttagctgttcctgtttaagcttcagtggaggaac	ggcggcggaccatcagctgcctccagaagcttgatataaagcagttcctccactgaagcttaaacaggaac
TRCN0000000161	TCTCAATTCTTCATCACGTTT	CCGGTCTCAATTCTTCATCACGTTTCTCGAGAAACGTGATGAAGAATTGAGATTTTT	NM_014337.x-1245s1c1	CDS	NM_014337	9606	23759	PPIL2	peptidylprolyl isomerase (cyclophilin)-like 2	NM_014337.3,NM_148175.2,NM_148176.2	noAltHuman	noMouseHit	AAAGCTCCCATAGTGGCTGTGGCTGGATGTGATGAAGAATTGAGAtCCTGTTTAAGCTTCAGTGGAGGaTCACAAAACTTCATCAGTTCTGGAGGCAGCTGATGGTCCGCCGCC	aaagctcccatagtggctgtggctggatgtgatgaagaattgagatcctgtttaagcttcagtggaggatc	ggcggcggaccatcagctgcctccagaactgatgaagttttgtgatcctccactgaagcttaaacaggatc
TRCN0000000162	GCTAAATATCAAGGCCAAGAA	CCGGGCTAAATATCAAGGCCAAGAACTCGAGTTCTTGGCCTTGATATTTAGCTTTTT	NM_014337.x-512s1c1	CDS	NM_014337	9606	23759	PPIL2	peptidylprolyl isomerase (cyclophilin)-like 2	NM_014337.3,NM_148175.2,NM_148176.2	noAltHuman	noMouseHit	AAAGCTCCCATAGTGGCTGTGGCTGGATTGGCCTTGATATTTAGCtCCTGTTTAAGCTTCAGTGGAGGaGCAAAAATTCAAGGCCTTTCTGGAGGCAGCTGATGGTCCGCCGCC	aaagctcccatagtggctgtggctggattggccttgatatttagctcctgtttaagcttcagtggaggagc	ggcggcggaccatcagctgcctccagaaaggccttgaatttttgctcctccactgaagcttaaacaggagc
TRCN0000000163	CAACAGCAACAGGTCTCAATT	CCGGCAACAGCAACAGGTCTCAATTCTCGAGAATTGAGACCTGTTGCTGTTGTTTTT	NM_014337.x-1232s1c1	CDS	NM_014337	9606	23759	PPIL2	peptidylprolyl isomerase (cyclophilin)-like 2	NM_014337.3,NM_148175.2,NM_148176.2	noAltHuman	noMouseHit	AAAGCTCCCATAGTGGCTGTGGCTGGATGAGACCTGTTGCTGTTGtCCTGTTTAAGCTTCAGTGGAGGaCATCAGGTACAGGTCTGTTCTGGAGGCAGCTGATGGTCCGCCGCC	aaagctcccatagtggctgtggctggatgagacctgttgctgttgtcctgtttaagcttcagtggaggaca	ggcggcggaccatcagctgcctccagaacagacctgtacctgatgtcctccactgaagcttaaacaggaca
TRCN0000000164	CCAACAGCAACAGGTCTCAAT	CCGGCCAACAGCAACAGGTCTCAATCTCGAGATTGAGACCTGTTGCTGTTGGTTTTT	NM_014337.x-1231s1c1	CDS	NM_014337	9606	23759	PPIL2	peptidylprolyl isomerase (cyclophilin)-like 2	NM_014337.3,NM_148175.2,NM_148176.2	noAltHuman	noMouseHit	AAAGCTCCCATAGTGGCTGTGGCTGGATAGACCTGTTGCTGTTGGtCCTGTTTAAGCTTCAGTGGAGGaCCTACACGAACAGGTCATTCTGGAGGCAGCTGATGGTCCGCCGCC	aaagctcccatagtggctgtggctggatagacctgttgctgttggtcctgtttaagcttcagtggaggacc	ggcggcggaccatcagctgcctccagaatgacctgttcgtgtaggtcctccactgaagcttaaacaggacc
TRCN0000000165	GCTTAGGACTTGCTGAATATA	CCGGGCTTAGGACTTGCTGAATATACTCGAGTATATTCAGCAAGTCCTAAGCTTTTT	NM_015342.x-2013s1c1	3UTR	NM_015342	9606	23398	PPWD1	peptidylprolyl isomerase domain and WD repeat containing 1	NM_015342.2	noAltHuman	noMouseHit	AAAGCTCCCATAGTGGCTGTGGCTGGATTTCAGCAAGTCCTAAGCtCCTGTTTAAGCTTCAGTGGAGGaGCATAGCTCTTGCTGATTTCTGGAGGCAGCTGATGGTCCGCCGCC	aaagctcccatagtggctgtggctggatttcagcaagtcctaagctcctgtttaagcttcagtggaggagc	ggcggcggaccatcagctgcctccagaaatcagcaagagctatgctcctccactgaagcttaaacaggagc
TRCN0000000166	CCTGGGAGTTATTGAGAGTAT	CCGGCCTGGGAGTTATTGAGAGTATCTCGAGATACTCTCAATAACTCCCAGGTTTTT	NM_015342.x-399s1c1	CDS	NM_015342	9606	23398	PPWD1	peptidylprolyl isomerase domain and WD repeat containing 1	NM_015342.2	noAltHuman	noMouseHit	AAAGCTCCCATAGTGGCTGTGGCTGGATTCTCAATAACTCCCAGGtCCTGTTTAAGCTTCAGTGGAGGaCCAGGGTCTTATTGAGTTTCTGGAGGCAGCTGATGGTCCGCCGCC	aaagctcccatagtggctgtggctggattctcaataactcccaggtcctgtttaagcttcagtggaggacc	ggcggcggaccatcagctgcctccagaaactcaataagaccctggtcctccactgaagcttaaacaggacc
TRCN0000000167	CCAAACGAGAACCAGAAGATA	CCGGCCAAACGAGAACCAGAAGATACTCGAGTATCTTCTGGTTCTCGTTTGGTTTTT	NM_015342.x-1358s1c1	CDS	NM_015342	9606	23398	PPWD1	peptidylprolyl isomerase domain and WD repeat containing 1	NM_015342.2	noAltHuman	noMouseHit	AAAGCTCCCATAGTGGCTGTGGCTGGATTTCTGGTTCTCGTTTGGtCCTGTTTAAGCTTCAGTGGAGGaCCTAACCTGAACCAGATTTCTGGAGGCAGCTGATGGTCCGCCGCC	aaagctcccatagtggctgtggctggatttctggttctcgtttggtcctgtttaagcttcagtggaggacc	ggcggcggaccatcagctgcctccagaaatctggttcaggttaggtcctccactgaagcttaaacaggacc
TRCN0000000168	ACATGGAATTTGGCCGACGAA	CCGGACATGGAATTTGGCCGACGAACTCGAGTTCGTCGGCCAAATTCCATGTTTTTT	NM_015342.x-1013s1c1	CDS	NM_015342	9606	23398	PPWD1	peptidylprolyl isomerase domain and WD repeat containing 1	NM_015342.2	noAltHuman	NM_172807.4 (LOC:238831)	AAAGCTCCCATAGTGGCTGTGGCTGGATTCGGCCAAATTCCATGTtCCTGTTTAAGCTTCAGTGGAGGaACTTGGTTTTTGGCCGTTTCTGGAGGCAGCTGATGGTCCGCCGCC	aaagctcccatagtggctgtggctggattcggccaaattccatgttcctgtttaagcttcagtggaggaac	ggcggcggaccatcagctgcctccagaaacggccaaaaaccaagttcctccactgaagcttaaacaggaac
TRCN0000000169	ACATGCTGAAACTTGGCTATT	CCGGACATGCTGAAACTTGGCTATTCTCGAGAATAGCCAAGTTTCAGCATGTTTTTT	NM_015342.x-509s1c1	CDS	NM_015342	9606	23398	PPWD1	peptidylprolyl isomerase domain and WD repeat containing 1	NM_015342.2	noAltHuman	noMouseHit	AAAGCTCCCATAGTGGCTGTGGCTGGATGCCAAGTTTCAGCATGTtCCTGTTTAAGCTTCAGTGGAGGaACTTGCACAAACTTGGGTTCTGGAGGCAGCTGATGGTCCGCCGCC	aaagctcccatagtggctgtggctggatgccaagtttcagcatgttcctgtttaagcttcagtggaggaac	ggcggcggaccatcagctgcctccagaacccaagtttgtgcaagttcctccactgaagcttaaacaggaac
TRCN0000000170	GCACGCCCTATTTCAGTCTTT	CCGGGCACGCCCTATTTCAGTCTTTCTCGAGAAAGACTGAAATAGGGCGTGCTTTTT	NM_016059.x-1178s1c1	3UTR	NM_016059	9606	51645	PPIL1	peptidylprolyl isomerase (cyclophilin)-like 1	NM_016059.4	noAltHuman	noMouseHit	AAAGCTCCCATAGTGGCTGTGGCTGGATACTGAAATAGGGCGTGCtCCTGTTTAAGCTTCAGTGGAGGaGCTCGCGGTATTTCAGATTCTGGAGGCAGCTGATGGTCCGCCGCC	aaagctcccatagtggctgtggctggatactgaaatagggcgtgctcctgtttaagcttcagtggaggagc	ggcggcggaccatcagctgcctccagaatctgaaataccgcgagctcctccactgaagcttaaacaggagc
TRCN0000000171	CCACAGAATTATCAAAGACTT	CCGGCCACAGAATTATCAAAGACTTCTCGAGAAGTCTTTGATAATTCTGTGGTTTTT	NM_016059.x-380s1c1	CDS	NM_016059	9606	51645	PPIL1	peptidylprolyl isomerase (cyclophilin)-like 1	NM_016059.4	noAltHuman	noMouseHit	AAAGCTCCCATAGTGGCTGTGGCTGGATCTTTGATAATTCTGTGGtCCTGTTTAAGCTTCAGTGGAGGaCCTCAGTTTTATCAAACTTCTGGAGGCAGCTGATGGTCCGCCGCC	aaagctcccatagtggctgtggctggatctttgataattctgtggtcctgtttaagcttcagtggaggacc	ggcggcggaccatcagctgcctccagaagtttgataaaactgaggtcctccactgaagcttaaacaggacc
TRCN0000000172	TGCTCCAAAGACCTGTAAGAA	CCGGTGCTCCAAAGACCTGTAAGAACTCGAGTTCTTACAGGTCTTTGGAGCATTTTT	NM_016059.x-314s1c1	CDS	NM_016059	9606	51645	PPIL1	peptidylprolyl isomerase (cyclophilin)-like 1	NM_016059.4	noAltHuman	noMouseHit	AAAGCTCCCATAGTGGCTGTGGCTGGATTACAGGTCTTTGGAGCAtCCTGTTTAAGCTTCAGTGGAGGaTGGTCCTTAGACCTGTTTTCTGGAGGCAGCTGATGGTCCGCCGCC	aaagctcccatagtggctgtggctggattacaggtctttggagcatcctgtttaagcttcagtggaggatg	ggcggcggaccatcagctgcctccagaaaacaggtctaaggaccatcctccactgaagcttaaacaggatg
TRCN0000000173	AGGTTACTACAATGGCACAAA	CCGGAGGTTACTACAATGGCACAAACTCGAGTTTGTGCCATTGTAGTAACCTTTTTT	NM_016059.x-356s1c1	CDS	NM_016059	9606	51645	PPIL1	peptidylprolyl isomerase (cyclophilin)-like 1	NM_016059.4	noAltHuman	noMouseHit	AAAGCTCCCATAGTGGCTGTGGCTGGATTGCCATTGTAGTAACCTtCCTGTTTAAGCTTCAGTGGAGGaAGCTTAGAACAATGGCTTTCTGGAGGCAGCTGATGGTCCGCCGCC	aaagctcccatagtggctgtggctggattgccattgtagtaaccttcctgtttaagcttcagtggaggaag	ggcggcggaccatcagctgcctccagaaagccattgttctaagcttcctccactgaagcttaaacaggaag
TRCN0000000174	CGAGGTTACTACAATGGCACA	CCGGCGAGGTTACTACAATGGCACACTCGAGTGTGCCATTGTAGTAACCTCGTTTTT	NM_016059.x-354s1c1	CDS	NM_016059	9606	51645	PPIL1	peptidylprolyl isomerase (cyclophilin)-like 1	NM_016059.4	noAltHuman	noMouseHit	AAAGCTCCCATAGTGGCTGTGGCTGGATCCATTGTAGTAACCTCGtCCTGTTTAAGCTTCAGTGGAGGaCGTGGTATCTACAATGCTTCTGGAGGCAGCTGATGGTCCGCCGCC	aaagctcccatagtggctgtggctggatccattgtagtaacctcgtcctgtttaagcttcagtggaggacg	ggcggcggaccatcagctgcctccagaagcattgtagataccacgtcctccactgaagcttaaacaggacg
TRCN0000000175	CTGGAGGTTGTATAAGGTGTT	CCGGCTGGAGGTTGTATAAGGTGTTCTCGAGAACACCTTATACAACCTCCAGTTTTT	NM_016333.x-8842s1c1	3UTR	NM_016333	9606	23524	SRRM2	serine/arginine repetitive matrix 2	NM_016333.3	noAltHuman	noMouseHit	AAAGCTCCCATAGTGGCTGTGGCTGGATCCTTATACAACCTCCAGtCCTGTTTAAGCTTCAGTGGAGGaCTCGAGCATGTATAAGCTTCTGGAGGCAGCTGATGGTCCGCCGCC	aaagctcccatagtggctgtggctggatccttatacaacctccagtcctgtttaagcttcagtggaggact	ggcggcggaccatcagctgcctccagaagcttatacatgctcgagtcctccactgaagcttaaacaggact
TRCN0000000176|TRCN0000130685|TRCN0000314502	CGCCACCTAAACAGAAATCTA	CCGGCGCCACCTAAACAGAAATCTACTCGAGTAGATTTCTGTTTAGGTGGCGTTTTT	NM_016333.x-2687s1c1	CDS	NM_016333	9606	23524	SRRM2	serine/arginine repetitive matrix 2	NM_016333.3	noAltHuman	noMouseHit	AAAGCTCCCATAGTGGCTGTGGCTGGATTTTCTGTTTAGGTGGCGtCCTGTTTAAGCTTCAGTGGAGGaCGGCACGAAAACAGAATTTCTGGAGGCAGCTGATGGTCCGCCGCC	aaagctcccatagtggctgtggctggattttctgtttaggtggcgtcctgtttaagcttcagtggaggacg	ggcggcggaccatcagctgcctccagaaattctgttttcgtgccgtcctccactgaagcttaaacaggacg
TRCN0000000177|TRCN0000314562	CCCAAAGTGAAGGCAATAATA	CCGGCCCAAAGTGAAGGCAATAATACTCGAGTATTATTGCCTTCACTTTGGGTTTTT	NM_016333.x-2974s1c1	CDS	NM_016333	9606	23524	SRRM2	serine/arginine repetitive matrix 2	NM_016333.3	noAltHuman	noMouseHit	AAAGCTCCCATAGTGGCTGTGGCTGGATATTGCCTTCACTTTGGGtCCTGTTTAAGCTTCAGTGGAGGaCCGAAACAGAAGGCAAATTCTGGAGGCAGCTGATGGTCCGCCGCC	aaagctcccatagtggctgtggctggatattgccttcactttgggtcctgtttaagcttcagtggaggacc	ggcggcggaccatcagctgcctccagaatttgccttctgtttcggtcctccactgaagcttaaacaggacc
TRCN0000000178	GAAGAGTTAATGGAGGTGGTA	CCGGGAAGAGTTAATGGAGGTGGTACTCGAGTACCACCTCCATTAACTCTTCTTTTT	NM_016333.x-3931s1c1	CDS	NM_016333	9606	23524	SRRM2	serine/arginine repetitive matrix 2	NM_016333.3	noAltHuman	noMouseHit	AAAGCTCCCATAGTGGCTGTGGCTGGATACCTCCATTAACTCTTCtCCTGTTTAAGCTTCAGTGGAGGaGATGAGAAAATGGAGGATTCTGGAGGCAGCTGATGGTCCGCCGCC	aaagctcccatagtggctgtggctggatacctccattaactcttctcctgtttaagcttcagtggaggaga	ggcggcggaccatcagctgcctccagaatcctccattttctcatctcctccactgaagcttaaacaggaga
TRCN0000000179	CTATTTGCTTGATTACCATTC	CCGGCTATTTGCTTGATTACCATTCCTCGAGGAATGGTAATCAAGCAAATAGTTTTT	NM_016631.x-2793s1c1	3UTR	NM_016631	9606	94104	GCFC1	GC-rich sequence DNA-binding factor 1	NR_027873.1,NM_016631.3	noAltHuman	noMouseHit	AAAGCTCCCATAGTGGCTGTGGCTGGATGGTAATCAAGCAAATAGtCCTGTTTAAGCTTCAGTGGAGGaCTTTTTCGTTGATTACGTTCTGGAGGCAGCTGATGGTCCGCCGCC	aaagctcccatagtggctgtggctggatggtaatcaagcaaatagtcctgtttaagcttcagtggaggact	ggcggcggaccatcagctgcctccagaacgtaatcaacgaaaaagtcctccactgaagcttaaacaggact
TRCN0000000180	GATGATGTATTTATGCCCTTA	CCGGGATGATGTATTTATGCCCTTACTCGAGTAAGGGCATAAATACATCATCTTTTT	NM_016631.x-2255s1c1	CDS	NM_016631	9606	94104	GCFC1	GC-rich sequence DNA-binding factor 1	NR_027873.1,NM_016631.3,NM_013329.3	noAltHuman	noMouseHit	AAAGCTCCCATAGTGGCTGTGGCTGGATGGCATAAATACATCATCtCCTGTTTAAGCTTCAGTGGAGGaGAAGATCAATTTATGCGTTCTGGAGGCAGCTGATGGTCCGCCGCC	aaagctcccatagtggctgtggctggatggcataaatacatcatctcctgtttaagcttcagtggaggaga	ggcggcggaccatcagctgcctccagaacgcataaattgatcttctcctccactgaagcttaaacaggaga
TRCN0000000181	CCAGAACACTTACCAGACAAT	CCGGCCAGAACACTTACCAGACAATCTCGAGATTGTCTGGTAAGTGTTCTGGTTTTT	NM_016631.x-1033s1c1	CDS	NM_016631	9606	94104	GCFC1	GC-rich sequence DNA-binding factor 1	NR_027873.1,NM_016631.3,NM_013329.3	noAltHuman	noMouseHit	AAAGCTCCCATAGTGGCTGTGGCTGGATTCTGGTAAGTGTTCTGGtCCTGTTTAAGCTTCAGTGGAGGaCCTGAAGTCTTACCAGTTTCTGGAGGCAGCTGATGGTCCGCCGCC	aaagctcccatagtggctgtggctggattctggtaagtgttctggtcctgtttaagcttcagtggaggacc	ggcggcggaccatcagctgcctccagaaactggtaagacttcaggtcctccactgaagcttaaacaggacc
TRCN0000000182	GTGATGATGATGCTTTAGTAA	CCGGGTGATGATGATGCTTTAGTAACTCGAGTTACTAAAGCATCATCATCACTTTTT	NM_016631.x-903s1c1	CDS	NM_016631	9606	94104	GCFC1	GC-rich sequence DNA-binding factor 1	NR_027873.1,NM_016631.3,NM_013329.3	noAltHuman	noMouseHit	AAAGCTCCCATAGTGGCTGTGGCTGGATTAAAGCATCATCATCACtCCTGTTTAAGCTTCAGTGGAGGaGTCATGTAGATGCTTTTTTCTGGAGGCAGCTGATGGTCCGCCGCC	aaagctcccatagtggctgtggctggattaaagcatcatcatcactcctgtttaagcttcagtggaggagt	ggcggcggaccatcagctgcctccagaaaaaagcatctacatgactcctccactgaagcttaaacaggagt
TRCN0000000183	TCCATGAAAGAATTGCACAAA	CCGGTCCATGAAAGAATTGCACAAACTCGAGTTTGTGCAATTCTTTCATGGATTTTT	NM_016631.x-1220s1c1	CDS	NM_016631	9606	94104	GCFC1	GC-rich sequence DNA-binding factor 1	NR_027873.1,NM_016631.3,NM_013329.3	noAltHuman	NM_026110.2 (LOC:67367)	AAAGCTCCCATAGTGGCTGTGGCTGGATTGCAATTCTTTCATGGAtCCTGTTTAAGCTTCAGTGGAGGaTCGATGTTAGAATTGCTTTCTGGAGGCAGCTGATGGTCCGCCGCC	aaagctcccatagtggctgtggctggattgcaattctttcatggatcctgtttaagcttcagtggaggatc	ggcggcggaccatcagctgcctccagaaagcaattctaacatcgatcctccactgaagcttaaacaggatc
TRCN0000000184	CATCATCCTTCTGCTTGTTTA	CCGGCATCATCCTTCTGCTTGTTTACTCGAGTAAACAAGCAGAAGGATGATGTTTTT	NM_130906.x-748s1c1	3UTR	NM_130906	9606	53938	PPIL3	peptidylprolyl isomerase (cyclophilin)-like 3	NM_032472.3,NM_130906.2	noAltHuman	noMouseHit	AAAGCTCCCATAGTGGCTGTGGCTGGATCAAGCAGAAGGATGATGtCCTGTTTAAGCTTCAGTGGAGGaCAACATGGTTCTGCTTCTTCTGGAGGCAGCTGATGGTCCGCCGCC	aaagctcccatagtggctgtggctggatcaagcagaaggatgatgtcctgtttaagcttcagtggaggaca	ggcggcggaccatcagctgcctccagaagaagcagaaccatgttgtcctccactgaagcttaaacaggaca
TRCN0000000185	TCTCAGTTCTTCATCACCTAT	CCGGTCTCAGTTCTTCATCACCTATCTCGAGATAGGTGATGAAGAACTGAGATTTTT	NM_130906.x-471s1c1	CDS	NM_130906	9606	53938	PPIL3	peptidylprolyl isomerase (cyclophilin)-like 3	NM_032472.3,NM_130906.2	noAltHuman	NM_027374.3 (LOC:70225),NM_027351.3 (LOC:70225)	AAAGCTCCCATAGTGGCTGTGGCTGGATGTGATGAAGAACTGAGAtCCTGTTTAAGCTTCAGTGGAGGaTCACAGAACTTCATCAGTTCTGGAGGCAGCTGATGGTCCGCCGCC	aaagctcccatagtggctgtggctggatgtgatgaagaactgagatcctgtttaagcttcagtggaggatc	ggcggcggaccatcagctgcctccagaactgatgaagttctgtgatcctccactgaagcttaaacaggatc
TRCN0000000186	AGGTGTTGTATCTATGGCTAA	CCGGAGGTGTTGTATCTATGGCTAACTCGAGTTAGCCATAGATACAACACCTTTTTT	NM_130906.x-428s1c1	CDS	NM_130906	9606	53938	PPIL3	peptidylprolyl isomerase (cyclophilin)-like 3	NM_032472.3,NM_130906.2	noAltHuman	NM_027374.3 (LOC:70225),NM_027351.3 (LOC:70225)	AAAGCTCCCATAGTGGCTGTGGCTGGATCCATAGATACAACACCTtCCTGTTTAAGCTTCAGTGGAGGaAGCTGTACTATCTATGCTTCTGGAGGCAGCTGATGGTCCGCCGCC	aaagctcccatagtggctgtggctggatccatagatacaacaccttcctgtttaagcttcagtggaggaag	ggcggcggaccatcagctgcctccagaagcatagatagtacagcttcctccactgaagcttaaacaggaag
TRCN0000000187	GAGGTGTTGTATCTATGGCTA	CCGGGAGGTGTTGTATCTATGGCTACTCGAGTAGCCATAGATACAACACCTCTTTTT	NM_130906.x-427s1c1	CDS	NM_130906	9606	53938	PPIL3	peptidylprolyl isomerase (cyclophilin)-like 3	NM_032472.3,NM_130906.2	noAltHuman	NM_027374.3 (LOC:70225),NM_027351.3 (LOC:70225)	AAAGCTCCCATAGTGGCTGTGGCTGGATCATAGATACAACACCTCtCCTGTTTAAGCTTCAGTGGAGGaGACGTGAAGTATCTATCTTCTGGAGGCAGCTGATGGTCCGCCGCC	aaagctcccatagtggctgtggctggatcatagatacaacacctctcctgtttaagcttcagtggaggaga	ggcggcggaccatcagctgcctccagaagatagatacttcacgtctcctccactgaagcttaaacaggaga
TRCN0000000188	CCGACCTCTTAATGATGTACA	CCGGCCGACCTCTTAATGATGTACACTCGAGTGTACATCATTAAGAGGTCGGTTTTT	NM_130906.x-599s1c1	CDS	NM_130906	9606	53938	PPIL3	peptidylprolyl isomerase (cyclophilin)-like 3	NM_032472.3,NM_130906.2	noAltHuman	noMouseHit	AAAGCTCCCATAGTGGCTGTGGCTGGATCATCATTAAGAGGTCGGtCCTGTTTAAGCTTCAGTGGAGGaCCCACCAGTTAATGATCTTCTGGAGGCAGCTGATGGTCCGCCGCC	aaagctcccatagtggctgtggctggatcatcattaagaggtcggtcctgtttaagcttcagtggaggacc	ggcggcggaccatcagctgcctccagaagatcattaactggtgggtcctccactgaagcttaaacaggacc
TRCN0000000189|TRCN0000272421	CTCATGCTTTCTGGTAGTATT	CCGGCTCATGCTTTCTGGTAGTATTCTCGAGAATACTACCAGAAAGCATGAGTTTTT	NM_000187.x-1563s1c1	3UTR	NM_000187	9606	3081	HGD	homogentisate 1,2-dioxygenase	NM_000187.3	noAltHuman	noMouseHit	AAAGCTCCCATAGTGGCTGTGGCTGGATCTACCAGAAAGCATGAGtCCTGTTTAAGCTTCAGTGGAGGaCTGATGGATTCTGGTACTTCTGGAGGCAGCTGATGGTCCGCCGCC	aaagctcccatagtggctgtggctggatctaccagaaagcatgagtcctgtttaagcttcagtggaggact	ggcggcggaccatcagctgcctccagaagtaccagaatccatcagtcctccactgaagcttaaacaggact
TRCN0000000190	CGTGATTTCTTGATACCCATT	CCGGCGTGATTTCTTGATACCCATTCTCGAGAATGGGTATCAAGAAATCACGTTTTT	NM_000187.x-840s1c1	CDS	NM_000187	9606	3081	HGD	homogentisate 1,2-dioxygenase	NM_000187.3	noAltHuman	noMouseHit	AAAGCTCCCATAGTGGCTGTGGCTGGATGGTATCAAGAAATCACGtCCTGTTTAAGCTTCAGTGGAGGaCGAGATAACTTGATACGTTCTGGAGGCAGCTGATGGTCCGCCGCC	aaagctcccatagtggctgtggctggatggtatcaagaaatcacgtcctgtttaagcttcagtggaggacg	ggcggcggaccatcagctgcctccagaacgtatcaagttatctcgtcctccactgaagcttaaacaggacg
TRCN0000000191	TGATGCTGACTGCTTTGAGAA	CCGGTGATGCTGACTGCTTTGAGAACTCGAGTTCTCAAAGCAGTCAGCATCATTTTT	NM_000187.x-1286s1c1	CDS	NM_000187	9606	3081	HGD	homogentisate 1,2-dioxygenase	NM_000187.3	noAltHuman	noMouseHit	AAAGCTCCCATAGTGGCTGTGGCTGGATCAAAGCAGTCAGCATCAtCCTGTTTAAGCTTCAGTGGAGGaTGTTGCACACTGCTTTCTTCTGGAGGCAGCTGATGGTCCGCCGCC	aaagctcccatagtggctgtggctggatcaaagcagtcagcatcatcctgtttaagcttcagtggaggatg	ggcggcggaccatcagctgcctccagaagaaagcagtgtgcaacatcctccactgaagcttaaacaggatg
TRCN0000000192|TRCN0000272472	ACAAGTACAACCTGAAGAATT	CCGGACAAGTACAACCTGAAGAATTCTCGAGAATTCTTCAGGTTGTACTTGTTTTTT	NM_000187.x-991s1c1	CDS	NM_000187	9606	3081	HGD	homogentisate 1,2-dioxygenase	noHits	noAltHuman	noMouseHit	AAAGCTCCCATAGTGGCTGTGGCTGGATCTTCAGGTTGTACTTGTtCCTGTTTAAGCTTCAGTGGAGGaACTAGTTGAACCTGAACTTCTGGAGGCAGCTGATGGTCCGCCGCC	aaagctcccatagtggctgtggctggatcttcaggttgtacttgttcctgtttaagcttcagtggaggaac	ggcggcggaccatcagctgcctccagaagttcaggttcaactagttcctccactgaagcttaaacaggaac
TRCN0000000193|TRCN0000272420	AGGGAGTCTACACAGCACAAT	CCGGAGGGAGTCTACACAGCACAATCTCGAGATTGTGCTGTGTAGACTCCCTTTTTT	NM_000187.x-1250s1c1	CDS	NM_000187	9606	3081	HGD	homogentisate 1,2-dioxygenase	NM_000187.3	noAltHuman	noMouseHit	AAAGCTCCCATAGTGGCTGTGGCTGGATTGCTGTGTAGACTCCCTtCCTGTTTAAGCTTCAGTGGAGGaAGCGAGAGTACACAGCTTTCTGGAGGCAGCTGATGGTCCGCCGCC	aaagctcccatagtggctgtggctggattgctgtgtagactcccttcctgtttaagcttcagtggaggaag	ggcggcggaccatcagctgcctccagaaagctgtgtactctcgcttcctccactgaagcttaaacaggaag
TRCN0000000194	ACTCATAACAACACAGACATA	CCGGACTCATAACAACACAGACATACTCGAGTATGTCTGTGTTGTTATGAGTTTTTT	NM_000860.x-1794s1c1	3UTR	NM_000860	9606	3248	HPGD	hydroxyprostaglandin dehydrogenase 15-(NAD)	NR_027332.1,NM_000860.4,NM_001145816.1	noAltHuman	noMouseHit	AAAGCTCCCATAGTGGCTGTGGCTGGATTCTGTGTTGTTATGAGTtCCTGTTTAAGCTTCAGTGGAGGaACACATTTCAACACAGTTTCTGGAGGCAGCTGATGGTCCGCCGCC	aaagctcccatagtggctgtggctggattctgtgttgttatgagttcctgtttaagcttcagtggaggaac	ggcggcggaccatcagctgcctccagaaactgtgttgaaatgtgttcctccactgaagcttaaacaggaac
TRCN0000000195	GCTGGAGTGAATAATGAGAAA	CCGGGCTGGAGTGAATAATGAGAAACTCGAGTTTCTCATTATTCACTCCAGCTTTTT	NM_000860.x-292s1c1	CDS	NM_000860	9606	3248	HPGD	hydroxyprostaglandin dehydrogenase 15-(NAD)	NR_027332.1,NM_000860.4,NM_001145816.1	noAltHuman	noMouseHit	AAAGCTCCCATAGTGGCTGTGGCTGGATTCATTATTCACTCCAGCtCCTGTTTAAGCTTCAGTGGAGGaGCAGGACAGAATAATGTTTCTGGAGGCAGCTGATGGTCCGCCGCC	aaagctcccatagtggctgtggctggattcattattcactccagctcctgtttaagcttcagtggaggagc	ggcggcggaccatcagctgcctccagaaacattattctgtcctgctcctccactgaagcttaaacaggagc
TRCN0000000196	GCAACAACTGAGAGACACTTT	CCGGGCAACAACTGAGAGACACTTTCTCGAGAAAGTGTCTCTCAGTTGTTGCTTTTT	NM_000860.x-222s1c1	CDS	NM_000860	9606	3248	HPGD	hydroxyprostaglandin dehydrogenase 15-(NAD)	NR_027332.1,NM_000860.4,NM_001145816.1	noAltHuman	noMouseHit	AAAGCTCCCATAGTGGCTGTGGCTGGATTGTCTCTCAGTTGTTGCtCCTGTTTAAGCTTCAGTGGAGGaGCTACATGTGAGAGACTTTCTGGAGGCAGCTGATGGTCCGCCGCC	aaagctcccatagtggctgtggctggattgtctctcagttgttgctcctgtttaagcttcagtggaggagc	ggcggcggaccatcagctgcctccagaaagtctctcacatgtagctcctccactgaagcttaaacaggagc
TRCN0000000197	GAAGGCGGCATCATTATCAAT	CCGGGAAGGCGGCATCATTATCAATCTCGAGATTGATAATGATGCCGCCTTCTTTTT	NM_000860.x-403s1c1	CDS	NM_000860	9606	3248	HPGD	hydroxyprostaglandin dehydrogenase 15-(NAD)	NR_027332.1,NM_000860.4,NM_001145816.1	noAltHuman	noMouseHit	AAAGCTCCCATAGTGGCTGTGGCTGGATATAATGATGCCGCCTTCtCCTGTTTAAGCTTCAGTGGAGGaGATGGCCCCATCATTAATTCTGGAGGCAGCTGATGGTCCGCCGCC	aaagctcccatagtggctgtggctggatataatgatgccgccttctcctgtttaagcttcagtggaggaga	ggcggcggaccatcagctgcctccagaattaatgatggggccatctcctccactgaagcttaaacaggaga
TRCN0000000198	CACAGCCATCCTTGAATCAAT	CCGGCACAGCCATCCTTGAATCAATCTCGAGATTGATTCAAGGATGGCTGTGTTTTT	NM_000860.x-579s1c1	CDS	NM_000860	9606	3248	HPGD	hydroxyprostaglandin dehydrogenase 15-(NAD)	NR_027332.1,NM_000860.4	noAltHuman	noMouseHit	AAAGCTCCCATAGTGGCTGTGGCTGGATATTCAAGGATGGCTGTGtCCTGTTTAAGCTTCAGTGGAGGaCAGAGCGTTCCTTGAAATTCTGGAGGCAGCTGATGGTCCGCCGCC	aaagctcccatagtggctgtggctggatattcaaggatggctgtgtcctgtttaagcttcagtggaggaca	ggcggcggaccatcagctgcctccagaatttcaaggaacgctctgtcctccactgaagcttaaacaggaca
TRCN0000000199	CCCAGAAACTACAATAAAGAA	CCGGCCCAGAAACTACAATAAAGAACTCGAGTTCTTTATTGTAGTTTCTGGGTTTTT	NM_000947.x-2202s1c1	3UTR	NM_000947	9606	5558	PRIM2	primase, DNA, polypeptide 2 (58kDa)	NM_000947.2	noAltHuman	noMouseHit	AAAGCTCCCATAGTGGCTGTGGCTGGATTTATTGTAGTTTCTGGGtCCTGTTTAAGCTTCAGTGGAGGaCCGAGATTCTACAATATTTCTGGAGGCAGCTGATGGTCCGCCGCC	aaagctcccatagtggctgtggctggatttattgtagtttctgggtcctgtttaagcttcagtggaggacc	ggcggcggaccatcagctgcctccagaaatattgtagaatctcggtcctccactgaagcttaaacaggacc
TRCN0000000200	CTACCCTCATTGCCTTCAGTT	CCGGCTACCCTCATTGCCTTCAGTTCTCGAGAACTGAAGGCAATGAGGGTAGTTTTT	NM_000947.x-150s1c1	CDS	NM_000947	9606	5558	PRIM2	primase, DNA, polypeptide 2 (58kDa)	NM_000947.2	noAltHuman	noMouseHit	AAAGCTCCCATAGTGGCTGTGGCTGGATGAAGGCAATGAGGGTAGtCCTGTTTAAGCTTCAGTGGAGGaCTTCCCAGATTGCCTTGTTCTGGAGGCAGCTGATGGTCCGCCGCC	aaagctcccatagtggctgtggctggatgaaggcaatgagggtagtcctgtttaagcttcagtggaggact	ggcggcggaccatcagctgcctccagaacaaggcaatctgggaagtcctccactgaagcttaaacaggact
TRCN0000000201	CACGAAGAAGAGATCATATTT	CCGGCACGAAGAAGAGATCATATTTCTCGAGAAATATGATCTCTTCTTCGTGTTTTT	NM_000947.x-371s1c1	CDS	NM_000947	9606	5558	PRIM2	primase, DNA, polypeptide 2 (58kDa)	NM_000947.2	noAltHuman	noMouseHit	AAAGCTCCCATAGTGGCTGTGGCTGGATATGATCTCTTCTTCGTGtCCTGTTTAAGCTTCAGTGGAGGaCAGGAACTAGAGATCAATTCTGGAGGCAGCTGATGGTCCGCCGCC	aaagctcccatagtggctgtggctggatatgatctcttcttcgtgtcctgtttaagcttcagtggaggaca	ggcggcggaccatcagctgcctccagaattgatctctagttcctgtcctccactgaagcttaaacaggaca
TRCN0000000202	GAGAAGCTAGAAGATGAATAT	CCGGGAGAAGCTAGAAGATGAATATCTCGAGATATTCATCTTCTAGCTTCTCTTTTT	NM_000947.x-346s1c1	CDS	NM_000947	9606	5558	PRIM2	primase, DNA, polypeptide 2 (58kDa)	noHits	noAltHuman	noMouseHit	AAAGCTCCCATAGTGGCTGTGGCTGGATTCATCTTCTAGCTTCTCtCCTGTTTAAGCTTCAGTGGAGGaGACAAGGAAGAAGATGTTTCTGGAGGCAGCTGATGGTCCGCCGCC	aaagctcccatagtggctgtggctggattcatcttctagcttctctcctgtttaagcttcagtggaggaga	ggcggcggaccatcagctgcctccagaaacatcttcttccttgtctcctccactgaagcttaaacaggaga
TRCN0000000203	GAGAGAAGCTAGAAGATGAAT	CCGGGAGAGAAGCTAGAAGATGAATCTCGAGATTCATCTTCTAGCTTCTCTCTTTTT	NM_000947.x-344s1c1	CDS	NM_000947	9606	5558	PRIM2	primase, DNA, polypeptide 2 (58kDa)	noHits	noAltHuman	noMouseHit	AAAGCTCCCATAGTGGCTGTGGCTGGATATCTTCTAGCTTCTCTCtCCTGTTTAAGCTTCAGTGGAGGaGACAGATCCTAGAAGAATTCTGGAGGCAGCTGATGGTCCGCCGCC	aaagctcccatagtggctgtggctggatatcttctagcttctctctcctgtttaagcttcagtggaggaga	ggcggcggaccatcagctgcctccagaattcttctaggatctgtctcctccactgaagcttaaacaggaga
TRCN0000000204	GTACTGTTTCTGGACCCTTAT	CCGGGTACTGTTTCTGGACCCTTATCTCGAGATAAGGGTCCAGAAACAGTACTTTTT	NM_000958.x-1876s1c1	3UTR	NM_000958	9606	5734	PTGER4	prostaglandin E receptor 4 (subtype EP4)	NM_000958.2	noAltHuman	noMouseHit	AAAGCTCCCATAGTGGCTGTGGCTGGATGGGTCCAGAAACAGTACtCCTGTTTAAGCTTCAGTGGAGGaGTTCTGAATCTGGACCGTTCTGGAGGCAGCTGATGGTCCGCCGCC	aaagctcccatagtggctgtggctggatgggtccagaaacagtactcctgtttaagcttcagtggaggagt	ggcggcggaccatcagctgcctccagaacggtccagattcagaactcctccactgaagcttaaacaggagt
TRCN0000000205	ACCAGTTATATCAGCCAAGTT	CCGGACCAGTTATATCAGCCAAGTTCTCGAGAACTTGGCTGATATAACTGGTTTTTT	NM_000958.x-1272s1c1	CDS	NM_000958	9606	5734	PTGER4	prostaglandin E receptor 4 (subtype EP4)	NM_000958.2	noAltHuman	noMouseHit	AAAGCTCCCATAGTGGCTGTGGCTGGATTGGCTGATATAACTGGTtCCTGTTTAAGCTTCAGTGGAGGaACGAGTATTATCAGCCTTTCTGGAGGCAGCTGATGGTCCGCCGCC	aaagctcccatagtggctgtggctggattggctgatataactggttcctgtttaagcttcagtggaggaac	ggcggcggaccatcagctgcctccagaaaggctgataatactcgttcctccactgaagcttaaacaggaac
TRCN0000000206	CCAGTTATATCAGCCAAGTTT	CCGGCCAGTTATATCAGCCAAGTTTCTCGAGAAACTTGGCTGATATAACTGGTTTTT	NM_000958.x-1273s1c1	CDS	NM_000958	9606	5734	PTGER4	prostaglandin E receptor 4 (subtype EP4)	NM_000958.2	noAltHuman	noMouseHit	AAAGCTCCCATAGTGGCTGTGGCTGGATTTGGCTGATATAACTGGtCCTGTTTAAGCTTCAGTGGAGGaCCTGTTTAATCAGCCATTTCTGGAGGCAGCTGATGGTCCGCCGCC	aaagctcccatagtggctgtggctggatttggctgatataactggtcctgtttaagcttcagtggaggacc	ggcggcggaccatcagctgcctccagaaatggctgattaaacaggtcctccactgaagcttaaacaggacc
TRCN0000000207	CTCACGCTCTTTGCAGTCTAT	CCGGCTCACGCTCTTTGCAGTCTATCTCGAGATAGACTGCAAAGAGCGTGAGTTTTT	NM_000958.x-800s1c1	CDS	NM_000958	9606	5734	PTGER4	prostaglandin E receptor 4 (subtype EP4)	NM_000958.2	noAltHuman	noMouseHit	AAAGCTCCCATAGTGGCTGTGGCTGGATACTGCAAAGAGCGTGAGtCCTGTTTAAGCTTCAGTGGAGGaCTGACGGACTTTGCAGATTCTGGAGGCAGCTGATGGTCCGCCGCC	aaagctcccatagtggctgtggctggatactgcaaagagcgtgagtcctgtttaagcttcagtggaggact	ggcggcggaccatcagctgcctccagaatctgcaaagtccgtcagtcctccactgaagcttaaacaggact
TRCN0000000208	CAGTAAAGCAATAGAGAAGAT	CCGGCAGTAAAGCAATAGAGAAGATCTCGAGATCTTCTCTATTGCTTTACTGTTTTT	NM_000958.x-1399s1c1	CDS	NM_000958	9606	5734	PTGER4	prostaglandin E receptor 4 (subtype EP4)	NM_000958.2	noAltHuman	noMouseHit	AAAGCTCCCATAGTGGCTGTGGCTGGATTCTCTATTGCTTTACTGtCCTGTTTAAGCTTCAGTGGAGGaCACTAATCCAATAGAGTTTCTGGAGGCAGCTGATGGTCCGCCGCC	aaagctcccatagtggctgtggctggattctctattgctttactgtcctgtttaagcttcagtggaggaca	ggcggcggaccatcagctgcctccagaaactctattggattagtgtcctccactgaagcttaaacaggaca
TRCN0000000209	GCGTAGTATTCAAACCAGTAT	CCGGGCGTAGTATTCAAACCAGTATCTCGAGATACTGGTTTGAATACTACGCTTTTT	NM_002247.x-5574s1c1	3UTR	NM_002247	9606	3778	KCNMA1	potassium large conductance calcium-activated channel, subfamily M, alpha member 1	NM_001161352.1,NM_001161353.1,NM_002247.3	noAltHuman	noMouseHit	AAAGCTCCCATAGTGGCTGTGGCTGGATTGGTTTGAATACTACGCtCCTGTTTAAGCTTCAGTGGAGGaGCCTAGATTTCAAACCTTTCTGGAGGCAGCTGATGGTCCGCCGCC	aaagctcccatagtggctgtggctggattggtttgaatactacgctcctgtttaagcttcagtggaggagc	ggcggcggaccatcagctgcctccagaaaggtttgaaatctaggctcctccactgaagcttaaacaggagc
TRCN0000000210	CCCAATAGAATCCTGCCAGAA	CCGGCCCAATAGAATCCTGCCAGAACTCGAGTTCTGGCAGGATTCTATTGGGTTTTT	NM_002247.x-780s1c1	CDS	NM_002247	9606	3778	KCNMA1	potassium large conductance calcium-activated channel, subfamily M, alpha member 1	NM_001161352.1,NM_001014797.2,NM_001161353.1,NM_002247.3	noAltHuman	NM_010610.2 (LOC:16531)	AAAGCTCCCATAGTGGCTGTGGCTGGATGGCAGGATTCTATTGGGtCCTGTTTAAGCTTCAGTGGAGGaCCGAATTCAATCCTGCGTTCTGGAGGCAGCTGATGGTCCGCCGCC	aaagctcccatagtggctgtggctggatggcaggattctattgggtcctgtttaagcttcagtggaggacc	ggcggcggaccatcagctgcctccagaacgcaggattgaattcggtcctccactgaagcttaaacaggacc
TRCN0000000211	TGGCAGAAATACTACTTGGAA	CCGGTGGCAGAAATACTACTTGGAACTCGAGTTCCAAGTAGTATTTCTGCCATTTTT	NM_002247.x-1942s1c1	CDS	NM_002247	9606	3778	KCNMA1	potassium large conductance calcium-activated channel, subfamily M, alpha member 1	NM_001161352.1,NM_001014797.2,NM_001161353.1,NM_002247.3	noAltHuman	NM_010610.2 (LOC:16531)	AAAGCTCCCATAGTGGCTGTGGCTGGATAAGTAGTATTTCTGCCAtCCTGTTTAAGCTTCAGTGGAGGaTGCCAGTTATACTACTATTCTGGAGGCAGCTGATGGTCCGCCGCC	aaagctcccatagtggctgtggctggataagtagtatttctgccatcctgtttaagcttcagtggaggatg	ggcggcggaccatcagctgcctccagaatagtagtataactggcatcctccactgaagcttaaacaggatg
TRCN0000000212	GTCAAGATAGAGTCAGCAGAT	CCGGGTCAAGATAGAGTCAGCAGATCTCGAGATCTGCTGACTCTATCTTGACTTTTT	NM_002247.x-1612s1c1	CDS	NM_002247	9606	3778	KCNMA1	potassium large conductance calcium-activated channel, subfamily M, alpha member 1	NM_001161352.1,NM_001014797.2,NM_001161353.1,NM_002247.3	noAltHuman	NM_010610.2 (LOC:16531)	AAAGCTCCCATAGTGGCTGTGGCTGGATGCTGACTCTATCTTGACtCCTGTTTAAGCTTCAGTGGAGGaGTGAAGTAAGAGTCAGGTTCTGGAGGCAGCTGATGGTCCGCCGCC	aaagctcccatagtggctgtggctggatgctgactctatcttgactcctgtttaagcttcagtggaggagt	ggcggcggaccatcagctgcctccagaacctgactcttacttcactcctccactgaagcttaaacaggagt
TRCN0000000213	CCGAGCTGGAATTGGAAAGAA	CCGGCCGAGCTGGAATTGGAAAGAACTCGAGTTCTTTCCAATTCCAGCTCGGTTTTT	NM_002247.x-1789s1c1	CDS	NM_002247	9606	3778	KCNMA1	potassium large conductance calcium-activated channel, subfamily M, alpha member 1	NM_001161352.1,NM_001014797.2,NM_001161353.1,NM_002247.3	noAltHuman	noMouseHit	AAAGCTCCCATAGTGGCTGTGGCTGGATTTCCAATTCCAGCTCGGtCCTGTTTAAGCTTCAGTGGAGGaCCCAGCACGAATTGGATTTCTGGAGGCAGCTGATGGTCCGCCGCC	aaagctcccatagtggctgtggctggatttccaattccagctcggtcctgtttaagcttcagtggaggacc	ggcggcggaccatcagctgcctccagaaatccaattcgtgctgggtcctccactgaagcttaaacaggacc
TRCN0000047142	TGTGTCCCTATGTCTATGTAT	CCGGTGTGTCCCTATGTCTATGTATCTCGAGATACATAGACATAGGGACACATTTTT	NM_002263.1-2253s1c1	3UTR	NM_002263	9606	3833	KIFC1	kinesin family member C1	NM_002263.3	noAltHuman	noMouseHit	AAAGCTCCCATAGTGGCTGTGGCTGGATATAGACATAGGGACACAtCCTGTTTAAGCTTCAGTGGAGGaTGAGTCGGTATGTCTAATTCTGGAGGCAGCTGATGGTCCGCCGCC	aaagctcccatagtggctgtggctggatatagacatagggacacatcctgtttaagcttcagtggaggatg	ggcggcggaccatcagctgcctccagaattagacataccgactcatcctccactgaagcttaaacaggatg
TRCN0000047140|TRCN0000336650	CAGGTGGAATTGCAGGAAGAA	CCGGCAGGTGGAATTGCAGGAAGAACTCGAGTTCTTCCTGCAATTCCACCTGTTTTT	NM_002263.1-867s1c1	CDS	NM_002263	9606	3833	KIFC1	kinesin family member C1	NM_002263.3	noAltHuman	noMouseHit	AAAGCTCCCATAGTGGCTGTGGCTGGATTCCTGCAATTCCACCTGtCCTGTTTAAGCTTCAGTGGAGGaCACGTGCTATTGCAGGTTTCTGGAGGCAGCTGATGGTCCGCCGCC	aaagctcccatagtggctgtggctggattcctgcaattccacctgtcctgtttaagcttcagtggaggaca	ggcggcggaccatcagctgcctccagaaacctgcaatagcacgtgtcctccactgaagcttaaacaggaca
TRCN0000047139	ACTGTCACCAATGCTCGATAT	CCGGACTGTCACCAATGCTCGATATCTCGAGATATCGAGCATTGGTGACAGTTTTTT	NM_002263.1-1659s1c1	CDS	NM_002263	9606	3833	KIFC1	kinesin family member C1	NM_002263.3	noAltHuman	noMouseHit	AAAGCTCCCATAGTGGCTGTGGCTGGATCGAGCATTGGTGACAGTtCCTGTTTAAGCTTCAGTGGAGGaACAGTCTGCAATGCTCCTTCTGGAGGCAGCTGATGGTCCGCCGCC	aaagctcccatagtggctgtggctggatcgagcattggtgacagttcctgtttaagcttcagtggaggaac	ggcggcggaccatcagctgcctccagaaggagcattgcagactgttcctccactgaagcttaaacaggaac
TRCN0000047138	CCTGAGAAGAAACGGACAAGA	CCGGCCTGAGAAGAAACGGACAAGACTCGAGTCTTGTCCGTTTCTTCTCAGGTTTTT	NM_002263.1-309s1c1	CDS	NM_002263	9606	3833	KIFC1	kinesin family member C1	NM_002263.3	noAltHuman	noMouseHit	AAAGCTCCCATAGTGGCTGTGGCTGGATGTCCGTTTCTTCTCAGGtCCTGTTTAAGCTTCAGTGGAGGaCCAGAGTTGAAACGGAGTTCTGGAGGCAGCTGATGGTCCGCCGCC	aaagctcccatagtggctgtggctggatgtccgtttcttctcaggtcctgtttaagcttcagtggaggacc	ggcggcggaccatcagctgcctccagaactccgtttcaactctggtcctccactgaagcttaaacaggacc
TRCN0000047141	TCCCTCAACTCTCTACGCTTT	CCGGTCCCTCAACTCTCTACGCTTTCTCGAGAAAGCGTAGAGAGTTGAGGGATTTTT	NM_002263.1-2115s1c1	CDS	NM_002263	9606	3833	KIFC1	kinesin family member C1	NM_002263.3	noAltHuman	noMouseHit	AAAGCTCCCATAGTGGCTGTGGCTGGATCGTAGAGAGTTGAGGGAtCCTGTTTAAGCTTCAGTGGAGGaTCGCTCTTCTCTCTACCTTCTGGAGGCAGCTGATGGTCCGCCGCC	aaagctcccatagtggctgtggctggatcgtagagagttgagggatcctgtttaagcttcagtggaggatc	ggcggcggaccatcagctgcctccagaaggtagagagaagagcgatcctccactgaagcttaaacaggatc
TRCN0000000214|TRCN0000349558	GATGAGTTGCTGCTATTCTTT	CCGGGATGAGTTGCTGCTATTCTTTCTCGAGAAAGAATAGCAGCAACTCATCTTTTT	NM_002867.x-907s1c1	3UTR	NM_002867	9606	5865	RAB3B	RAB3B, member RAS oncogene family	NM_002867.3	noAltHuman	noMouseHit	AAAGCTCCCATAGTGGCTGTGGCTGGATAATAGCAGCAACTCATCtCCTGTTTAAGCTTCAGTGGAGGaGAAGAGAAGCTGCTATATTCTGGAGGCAGCTGATGGTCCGCCGCC	aaagctcccatagtggctgtggctggataatagcagcaactcatctcctgtttaagcttcagtggaggaga	ggcggcggaccatcagctgcctccagaatatagcagcttctcttctcctccactgaagcttaaacaggaga
TRCN0000000215	GAGTCCTTCAATGCTGTCCAA	CCGGGAGTCCTTCAATGCTGTCCAACTCGAGTTGGACAGCATTGAAGGACTCTTTTT	NM_002867.x-447s1c1	CDS	NM_002867	9606	5865	RAB3B	RAB3B, member RAS oncogene family	NM_002867.3	noAltHuman	noMouseHit	AAAGCTCCCATAGTGGCTGTGGCTGGATACAGCATTGAAGGACTCtCCTGTTTAAGCTTCAGTGGAGGaGACTCCAACAATGCTGATTCTGGAGGCAGCTGATGGTCCGCCGCC	aaagctcccatagtggctgtggctggatacagcattgaaggactctcctgtttaagcttcagtggaggaga	ggcggcggaccatcagctgcctccagaatcagcattgttggagtctcctccactgaagcttaaacaggaga
TRCN0000000216|TRCN0000318485	AGTGCAAAGGAGAACATCAGT	CCGGAGTGCAAAGGAGAACATCAGTCTCGAGACTGATGTTCTCCTTTGCACTTTTTT	NM_002867.x-618s1c1	CDS	NM_002867	9606	5865	RAB3B	RAB3B, member RAS oncogene family	NM_002867.3	noAltHuman	noMouseHit	AAAGCTCCCATAGTGGCTGTGGCTGGATATGTTCTCCTTTGCACTtCCTGTTTAAGCTTCAGTGGAGGaAGAGCATTGGAGAACAATTCTGGAGGCAGCTGATGGTCCGCCGCC	aaagctcccatagtggctgtggctggatatgttctcctttgcacttcctgtttaagcttcagtggaggaag	ggcggcggaccatcagctgcctccagaattgttctccaatgctcttcctccactgaagcttaaacaggaag
TRCN0000000217	AGAGTCCTTCAATGCTGTCCA	CCGGAGAGTCCTTCAATGCTGTCCACTCGAGTGGACAGCATTGAAGGACTCTTTTTT	NM_002867.x-446s1c1	CDS	NM_002867	9606	5865	RAB3B	RAB3B, member RAS oncogene family	NM_002867.3	noAltHuman	noMouseHit	AAAGCTCCCATAGTGGCTGTGGCTGGATCAGCATTGAAGGACTCTtCCTGTTTAAGCTTCAGTGGAGGaAGTGTCGATCAATGCTCTTCTGGAGGCAGCTGATGGTCCGCCGCC	aaagctcccatagtggctgtggctggatcagcattgaaggactcttcctgtttaagcttcagtggaggaag	ggcggcggaccatcagctgcctccagaagagcattgatcgacacttcctccactgaagcttaaacaggaag
TRCN0000000218|TRCN0000318484	GCTACTCAGATCAAGACCTAC	CCGGGCTACTCAGATCAAGACCTACCTCGAGGTAGGTCTTGATCTGAGTAGCTTTTT	NM_002867.x-474s1c1	CDS	NM_002867	9606	5865	RAB3B	RAB3B, member RAS oncogene family	NM_002867.3	noAltHuman	noMouseHit	AAAGCTCCCATAGTGGCTGTGGCTGGATGTCTTGATCTGAGTAGCtCCTGTTTAAGCTTCAGTGGAGGaGCAACTGTGATCAAGAGTTCTGGAGGCAGCTGATGGTCCGCCGCC	aaagctcccatagtggctgtggctggatgtcttgatctgagtagctcctgtttaagcttcagtggaggagc	ggcggcggaccatcagctgcctccagaactcttgatcacagttgctcctccactgaagcttaaacaggagc
TRCN0000000219|TRCN0000281948	GTGTCCGTTATGAGTGCCAAA	CCGGGTGTCCGTTATGAGTGCCAAACTCGAGTTTGGCACTCATAACGGACACTTTTT	NM_002923.x-1248s1c1	3UTR	NM_002923	9606	5997	RGS2	regulator of G-protein signaling 2, 24kDa	NM_002923.3	noAltHuman	noMouseHit	AAAGCTCCCATAGTGGCTGTGGCTGGATGCACTCATAACGGACACtCCTGTTTAAGCTTCAGTGGAGGaGTCTCCCATATGAGTGGTTCTGGAGGCAGCTGATGGTCCGCCGCC	aaagctcccatagtggctgtggctggatgcactcataacggacactcctgtttaagcttcagtggaggagt	ggcggcggaccatcagctgcctccagaaccactcatatgggagactcctccactgaagcttaaacaggagt
TRCN0000000220	CCCAGAATATACAAGAAGCTA	CCGGCCCAGAATATACAAGAAGCTACTCGAGTAGCTTCTTGTATATTCTGGGTTTTT	NM_002923.x-508s1c1	CDS	NM_002923	9606	5997	RGS2	regulator of G-protein signaling 2, 24kDa	NM_002923.3	noAltHuman	noMouseHit	AAAGCTCCCATAGTGGCTGTGGCTGGATTTCTTGTATATTCTGGGtCCTGTTTAAGCTTCAGTGGAGGaCCGAGATAATACAAGATTTCTGGAGGCAGCTGATGGTCCGCCGCC	aaagctcccatagtggctgtggctggatttcttgtatattctgggtcctgtttaagcttcagtggaggacc	ggcggcggaccatcagctgcctccagaaatcttgtattatctcggtcctccactgaagcttaaacaggacc
TRCN0000000221	GACCCGTTTGAGCTACTTCTT	CCGGGACCCGTTTGAGCTACTTCTTCTCGAGAAGAAGTAGCTCAAACGGGTCTTTTT	NM_002923.x-158s1c1	CDS	NM_002923	9606	5997	RGS2	regulator of G-protein signaling 2, 24kDa	NM_002923.3	noAltHuman	NM_009061.4 (LOC:19735)	AAAGCTCCCATAGTGGCTGTGGCTGGATAGTAGCTCAAACGGGTCtCCTGTTTAAGCTTCAGTGGAGGaGAGCCGAATGAGCTACATTCTGGAGGCAGCTGATGGTCCGCCGCC	aaagctcccatagtggctgtggctggatagtagctcaaacgggtctcctgtttaagcttcagtggaggaga	ggcggcggaccatcagctgcctccagaatgtagctcattcggctctcctccactgaagcttaaacaggaga
TRCN0000000222	ACCCGTTTGAGCTACTTCTTA	CCGGACCCGTTTGAGCTACTTCTTACTCGAGTAAGAAGTAGCTCAAACGGGTTTTTT	NM_002923.x-159s1c1	CDS	NM_002923	9606	5997	RGS2	regulator of G-protein signaling 2, 24kDa	NM_002923.3	noAltHuman	noMouseHit	AAAGCTCCCATAGTGGCTGTGGCTGGATAAGTAGCTCAAACGGGTtCCTGTTTAAGCTTCAGTGGAGGaACGCGTAAGAGCTACTATTCTGGAGGCAGCTGATGGTCCGCCGCC	aaagctcccatagtggctgtggctggataagtagctcaaacgggttcctgtttaagcttcagtggaggaac	ggcggcggaccatcagctgcctccagaatagtagctcttacgcgttcctccactgaagcttaaacaggaac
TRCN0000000223	CAGAATATACAAGAAGCTACA	CCGGCAGAATATACAAGAAGCTACACTCGAGTGTAGCTTCTTGTATATTCTGTTTTT	NM_002923.x-510s1c1	CDS	NM_002923	9606	5997	RGS2	regulator of G-protein signaling 2, 24kDa	NM_002923.3	noAltHuman	noMouseHit	AAAGCTCCCATAGTGGCTGTGGCTGGATGCTTCTTGTATATTCTGtCCTGTTTAAGCTTCAGTGGAGGaCACAATTAACAAGAAGGTTCTGGAGGCAGCTGATGGTCCGCCGCC	aaagctcccatagtggctgtggctggatgcttcttgtatattctgtcctgtttaagcttcagtggaggaca	ggcggcggaccatcagctgcctccagaaccttcttgttaattgtgtcctccactgaagcttaaacaggaca
TRCN0000000224	CGTGACTGTAAGATTGTAAAT	CCGGCGTGACTGTAAGATTGTAAATCTCGAGATTTACAATCTTACAGTCACGTTTTT	NM_003246.x-4744s1c1	3UTR	NM_003246	9606	7057	THBS1	thrombospondin 1	NM_003246.2	noAltHuman	noMouseHit	AAAGCTCCCATAGTGGCTGTGGCTGGATACAATCTTACAGTCACGtCCTGTTTAAGCTTCAGTGGAGGaCGAGACACTAAGATTGATTCTGGAGGCAGCTGATGGTCCGCCGCC	aaagctcccatagtggctgtggctggatacaatcttacagtcacgtcctgtttaagcttcagtggaggacg	ggcggcggaccatcagctgcctccagaatcaatcttagtgtctcgtcctccactgaagcttaaacaggacg
TRCN0000000225	CTGTAGGTTATGATGAGTTTA	CCGGCTGTAGGTTATGATGAGTTTACTCGAGTAAACTCATCATAACCTACAGTTTTT	NM_003246.x-3101s1c1	CDS	NM_003246	9606	7057	THBS1	thrombospondin 1	NM_003246.2	noAltHuman	NM_011580.3 (LOC:21825)	AAAGCTCCCATAGTGGCTGTGGCTGGATCTCATCATAACCTACAGtCCTGTTTAAGCTTCAGTGGAGGaCTCTAGCATATGATGACTTCTGGAGGCAGCTGATGGTCCGCCGCC	aaagctcccatagtggctgtggctggatctcatcataacctacagtcctgtttaagcttcagtggaggact	ggcggcggaccatcagctgcctccagaagtcatcatatgctagagtcctccactgaagcttaaacaggact
TRCN0000000226	CTGACCTGAAATACGAATGTA	CCGGCTGACCTGAAATACGAATGTACTCGAGTACATTCGTATTTCAGGTCAGTTTTT	NM_003246.x-3593s1c1	CDS	NM_003246	9606	7057	THBS1	thrombospondin 1	NM_003246.2	noAltHuman	noMouseHit	AAAGCTCCCATAGTGGCTGTGGCTGGATTTCGTATTTCAGGTCAGtCCTGTTTAAGCTTCAGTGGAGGaCTCACCACAAATACGATTTCTGGAGGCAGCTGATGGTCCGCCGCC	aaagctcccatagtggctgtggctggatttcgtatttcaggtcagtcctgtttaagcttcagtggaggact	ggcggcggaccatcagctgcctccagaaatcgtatttgtggtgagtcctccactgaagcttaaacaggact
TRCN0000000227	CTATGCTATCACAACGGAGTT	CCGGCTATGCTATCACAACGGAGTTCTCGAGAACTCCGTTGTGATAGCATAGTTTTT	NM_003246.x-1060s1c1	CDS	NM_003246	9606	7057	THBS1	thrombospondin 1	NM_003246.2	noAltHuman	noMouseHit	AAAGCTCCCATAGTGGCTGTGGCTGGATCCGTTGTGATAGCATAGtCCTGTTTAAGCTTCAGTGGAGGaCTTTGCATTCACAACGCTTCTGGAGGCAGCTGATGGTCCGCCGCC	aaagctcccatagtggctgtggctggatccgttgtgatagcatagtcctgtttaagcttcagtggaggact	ggcggcggaccatcagctgcctccagaagcgttgtgaatgcaaagtcctccactgaagcttaaacaggact
TRCN0000000228	GACTATGACAAGGATGGAATT	CCGGGACTATGACAAGGATGGAATTCTCGAGAATTCCATCCTTGTCATAGTCTTTTT	NM_003246.x-2293s1c1	CDS	NM_003246	9606	7057	THBS1	thrombospondin 1	noHits	noAltHuman	noMouseHit	AAAGCTCCCATAGTGGCTGTGGCTGGATCCATCCTTGTCATAGTCtCCTGTTTAAGCTTCAGTGGAGGaGAGTATCTCAAGGATGCTTCTGGAGGCAGCTGATGGTCCGCCGCC	aaagctcccatagtggctgtggctggatccatccttgtcatagtctcctgtttaagcttcagtggaggaga	ggcggcggaccatcagctgcctccagaagcatccttgagatactctcctccactgaagcttaaacaggaga
TRCN0000000229	CCAGAGTGCAAGCCAGAAATT	CCGGCCAGAGTGCAAGCCAGAAATTCTCGAGAATTTCTGGCTTGCACTCTGGTTTTT	NM_003579.x-1274s1c1	CDS	NM_003579	9606	8438	RAD54L	RAD54-like (S. cerevisiae)	NM_003579.3,NM_001142548.1	noAltHuman	noMouseHit	AAAGCTCCCATAGTGGCTGTGGCTGGATTCTGGCTTGCACTCTGGtCCTGTTTAAGCTTCAGTGGAGGaCCTGAGACCAAGCCAGTTTCTGGAGGCAGCTGATGGTCCGCCGCC	aaagctcccatagtggctgtggctggattctggcttgcactctggtcctgtttaagcttcagtggaggacc	ggcggcggaccatcagctgcctccagaaactggcttggtctcaggtcctccactgaagcttaaacaggacc
TRCN0000000230	CTTTGTAATCATCCAGCTCTA	CCGGCTTTGTAATCATCCAGCTCTACTCGAGTAGAGCTGGATGATTACAAAGTTTTT	NM_003579.x-2027s1c1	CDS	NM_003579	9606	8438	RAD54L	RAD54-like (S. cerevisiae)	NM_003579.3,NM_001142548.1	noAltHuman	noMouseHit	AAAGCTCCCATAGTGGCTGTGGCTGGATGCTGGATGATTACAAAGtCCTGTTTAAGCTTCAGTGGAGGaCTATGTTTTCATCCAGGTTCTGGAGGCAGCTGATGGTCCGCCGCC	aaagctcccatagtggctgtggctggatgctggatgattacaaagtcctgtttaagcttcagtggaggact	ggcggcggaccatcagctgcctccagaacctggatgaaaacatagtcctccactgaagcttaaacaggact
TRCN0000000231	CCTGGATTATATTCTGGCGGT	CCGGCCTGGATTATATTCTGGCGGTCTCGAGACCGCCAGAATATAATCCAGGTTTTT	NM_003579.x-2161s1c1	CDS	NM_003579	9606	8438	RAD54L	RAD54-like (S. cerevisiae)	NM_003579.3,NM_001142548.1	noAltHuman	noMouseHit	AAAGCTCCCATAGTGGCTGTGGCTGGATCCAGAATATAATCCAGGtCCTGTTTAAGCTTCAGTGGAGGaCCAGGAAAATATTCTGCTTCTGGAGGCAGCTGATGGTCCGCCGCC	aaagctcccatagtggctgtggctggatccagaatataatccaggtcctgtttaagcttcagtggaggacc	ggcggcggaccatcagctgcctccagaagcagaatattttcctggtcctccactgaagcttaaacaggacc
TRCN0000000232	GTGAAGATTGAGCAGGTCGTT	CCGGGTGAAGATTGAGCAGGTCGTTCTCGAGAACGACCTGCTCAATCTTCACTTTTT	NM_003579.x-1877s1c1	CDS	NM_003579	9606	8438	RAD54L	RAD54-like (S. cerevisiae)	NM_003579.3,NM_001142548.1	noAltHuman	noMouseHit	AAAGCTCCCATAGTGGCTGTGGCTGGATACCTGCTCAATCTTCACtCCTGTTTAAGCTTCAGTGGAGGaGTCAAGTATGAGCAGGATTCTGGAGGCAGCTGATGGTCCGCCGCC	aaagctcccatagtggctgtggctggatacctgctcaatcttcactcctgtttaagcttcagtggaggagt	ggcggcggaccatcagctgcctccagaatcctgctcatacttgactcctccactgaagcttaaacaggagt
TRCN0000000233	GTCCATTAAGAAGCGAGCCAA	CCGGGTCCATTAAGAAGCGAGCCAACTCGAGTTGGCTCGCTTCTTAATGGACTTTTT	NM_003579.x-2302s1c1	CDS	NM_003579	9606	8438	RAD54L	RAD54-like (S. cerevisiae)	NM_003579.3,NM_001142548.1	noAltHuman	NM_001122959.1 (LOC:19366),NM_009015.3 (LOC:19366),NM_001122958.1 (LOC:19366)	AAAGCTCCCATAGTGGCTGTGGCTGGATCTCGCTTCTTAATGGACtCCTGTTTAAGCTTCAGTGGAGGaGTGCATATAGAAGCGACTTCTGGAGGCAGCTGATGGTCCGCCGCC	aaagctcccatagtggctgtggctggatctcgcttcttaatggactcctgtttaagcttcagtggaggagt	ggcggcggaccatcagctgcctccagaagtcgcttctatatgcactcctccactgaagcttaaacaggagt
TRCN0000000234	CCTACGAAATATGAAGAGCAA	CCGGCCTACGAAATATGAAGAGCAACTCGAGTTGCTCTTCATATTTCGTAGGTTTTT	NM_004117.x-3276s1c1	3UTR	NM_004117	9606	2289	FKBP5	FK506 binding protein 5	NM_001145775.1,NM_001145776.1,NM_004117.3	noAltHuman	noMouseHit	AAAGCTCCCATAGTGGCTGTGGCTGGATTCTTCATATTTCGTAGGtCCTGTTTAAGCTTCAGTGGAGGaCCAACGTTATATGAAGTTTCTGGAGGCAGCTGATGGTCCGCCGCC	aaagctcccatagtggctgtggctggattcttcatatttcgtaggtcctgtttaagcttcagtggaggacc	ggcggcggaccatcagctgcctccagaaacttcatataacgttggtcctccactgaagcttaaacaggacc
TRCN0000000235|TRCN0000320932	CGAAGGAGCAACAGTAGAAAT	CCGGCGAAGGAGCAACAGTAGAAATCTCGAGATTTCTACTGTTGCTCCTTCGTTTTT	NM_004117.x-642s1c1	CDS	NM_004117	9606	2289	FKBP5	FK506 binding protein 5	NM_001145775.1,NM_001145777.1,NM_001145776.1,NM_004117.3	noAltHuman	noMouseHit	AAAGCTCCCATAGTGGCTGTGGCTGGATCTACTGTTGCTCCTTCGtCCTGTTTAAGCTTCAGTGGAGGaCGTAGGTCCAACAGTACTTCTGGAGGCAGCTGATGGTCCGCCGCC	aaagctcccatagtggctgtggctggatctactgttgctccttcgtcctgtttaagcttcagtggaggacg	ggcggcggaccatcagctgcctccagaagtactgttggacctacgtcctccactgaagcttaaacaggacg
TRCN0000000236	GAACCATTTGTCTTTAGTCTT	CCGGGAACCATTTGTCTTTAGTCTTCTCGAGAAGACTAAAGACAAATGGTTCTTTTT	NM_004117.x-376s1c1	CDS	NM_004117	9606	2289	FKBP5	FK506 binding protein 5	NM_001145775.1,NM_001145777.1,NM_001145776.1,NM_004117.3	noAltHuman	noMouseHit	AAAGCTCCCATAGTGGCTGTGGCTGGATCTAAAGACAAATGGTTCtCCTGTTTAAGCTTCAGTGGAGGaGATCCAAATGTCTTTACTTCTGGAGGCAGCTGATGGTCCGCCGCC	aaagctcccatagtggctgtggctggatctaaagacaaatggttctcctgtttaagcttcagtggaggaga	ggcggcggaccatcagctgcctccagaagtaaagacatttggatctcctccactgaagcttaaacaggaga
TRCN0000000237|TRCN0000320930	CCCTCGAATGCAACTCTCTTT	CCGGCCCTCGAATGCAACTCTCTTTCTCGAGAAAGAGAGTTGCATTCGAGGGTTTTT	NM_004117.x-520s1c1	CDS	NM_004117	9606	2289	FKBP5	FK506 binding protein 5	NM_001145775.1,NM_001145777.1,NM_001145776.1,NM_004117.3	noAltHuman	noMouseHit	AAAGCTCCCATAGTGGCTGTGGCTGGATAGAGTTGCATTCGAGGGtCCTGTTTAAGCTTCAGTGGAGGaCCGTCGTTTGCAACTCATTCTGGAGGCAGCTGATGGTCCGCCGCC	aaagctcccatagtggctgtggctggatagagttgcattcgagggtcctgtttaagcttcagtggaggacc	ggcggcggaccatcagctgcctccagaatgagttgcaaacgacggtcctccactgaagcttaaacaggacc
TRCN0000000238|TRCN0000320860	CAAACGGAAAGGAGAGGGATA	CCGGCAAACGGAAAGGAGAGGGATACTCGAGTATCCCTCTCCTTTCCGTTTGTTTTT	NM_004117.x-609s1c1	CDS	NM_004117	9606	2289	FKBP5	FK506 binding protein 5	NM_001145775.1,NM_001145777.1,NM_001145776.1,NM_004117.3	noAltHuman	noMouseHit	AAAGCTCCCATAGTGGCTGTGGCTGGATCCTCTCCTTTCCGTTTGtCCTGTTTAAGCTTCAGTGGAGGaCATACGCTAAGGAGAGCTTCTGGAGGCAGCTGATGGTCCGCCGCC	aaagctcccatagtggctgtggctggatcctctcctttccgtttgtcctgtttaagcttcagtggaggaca	ggcggcggaccatcagctgcctccagaagctctccttagcgtatgtcctccactgaagcttaaacaggaca
TRCN0000000239|TRCN0000272816	CCACCCACCATATTGTTTGAT	CCGGCCACCCACCATATTGTTTGATCTCGAGATCAAACAATATGGTGGGTGGTTTTT	NM_004613.x-2519s1c1	3UTR	NM_004613	9606	7052	TGM2	transglutaminase 2 (C polypeptide, protein-glutamine-gamma-glutamyltransferase)	NM_004613.2	noAltHuman	noMouseHit	AAAGCTCCCATAGTGGCTGTGGCTGGATAACAATATGGTGGGTGGtCCTGTTTAAGCTTCAGTGGAGGaCCTCCCTGCATATTGTATTCTGGAGGCAGCTGATGGTCCGCCGCC	aaagctcccatagtggctgtggctggataacaatatggtgggtggtcctgtttaagcttcagtggaggacc	ggcggcggaccatcagctgcctccagaatacaatatgcagggaggtcctccactgaagcttaaacaggacc
TRCN0000000240	AGAAATACCGTGACTGCCTTA	CCGGAGAAATACCGTGACTGCCTTACTCGAGTAAGGCAGTCACGGTATTTCTTTTTT	NM_004613.x-1781s1c1	CDS	NM_004613	9606	7052	TGM2	transglutaminase 2 (C polypeptide, protein-glutamine-gamma-glutamyltransferase)	NM_004613.2	noAltHuman	noMouseHit	AAAGCTCCCATAGTGGCTGTGGCTGGATGCAGTCACGGTATTTCTtCCTGTTTAAGCTTCAGTGGAGGaAGTAATTGCGTGACTGGTTCTGGAGGCAGCTGATGGTCCGCCGCC	aaagctcccatagtggctgtggctggatgcagtcacggtatttcttcctgtttaagcttcagtggaggaag	ggcggcggaccatcagctgcctccagaaccagtcacgcaattacttcctccactgaagcttaaacaggaag
TRCN0000000241|TRCN0000272817	ACAGCAACCTTCTCATCGAGT	CCGGACAGCAACCTTCTCATCGAGTCTCGAGACTCGATGAGAAGGTTGCTGTTTTTT	NM_004613.x-1058s1c1	CDS	NM_004613	9606	7052	TGM2	transglutaminase 2 (C polypeptide, protein-glutamine-gamma-glutamyltransferase)	NM_004613.2,NM_198951.1	noAltHuman	noMouseHit	AAAGCTCCCATAGTGGCTGTGGCTGGATGATGAGAAGGTTGCTGTtCCTGTTTAAGCTTCAGTGGAGGaACTGCATGCTTCTCATGTTCTGGAGGCAGCTGATGGTCCGCCGCC	aaagctcccatagtggctgtggctggatgatgagaaggttgctgttcctgtttaagcttcagtggaggaac	ggcggcggaccatcagctgcctccagaacatgagaagcatgcagttcctccactgaagcttaaacaggaac
TRCN0000000242	AGAAGAGCGAAGGAACGTACT	CCGGAGAAGAGCGAAGGAACGTACTCTCGAGAGTACGTTCCTTCGCTCTTCTTTTTT	NM_004613.x-1223s1c1	CDS	NM_004613	9606	7052	TGM2	transglutaminase 2 (C polypeptide, protein-glutamine-gamma-glutamyltransferase)	noHits	noAltHuman	noMouseHit	AAAGCTCCCATAGTGGCTGTGGCTGGATCGTTCCTTCGCTCTTCTtCCTGTTTAAGCTTCAGTGGAGGaAGTAGACGGAAGGAACCTTCTGGAGGCAGCTGATGGTCCGCCGCC	aaagctcccatagtggctgtggctggatcgttccttcgctcttcttcctgtttaagcttcagtggaggaag	ggcggcggaccatcagctgcctccagaaggttccttccgtctacttcctccactgaagcttaaacaggaag
TRCN0000000243|TRCN0000284849	TGAGAAATACCGTGACTGCCT	CCGGTGAGAAATACCGTGACTGCCTCTCGAGAGGCAGTCACGGTATTTCTCATTTTT	NM_004613.x-1779s1c1	CDS	NM_004613	9606	7052	TGM2	transglutaminase 2 (C polypeptide, protein-glutamine-gamma-glutamyltransferase)	NM_004613.2	noAltHuman	noMouseHit	AAAGCTCCCATAGTGGCTGTGGCTGGATAGTCACGGTATTTCTCAtCCTGTTTAAGCTTCAGTGGAGGaTGTGAATAACCGTGACATTCTGGAGGCAGCTGATGGTCCGCCGCC	aaagctcccatagtggctgtggctggatagtcacggtatttctcatcctgtttaagcttcagtggaggatg	ggcggcggaccatcagctgcctccagaatgtcacggttattcacatcctccactgaagcttaaacaggatg
TRCN0000000244	ATGGGAAAGTGCAAGTGGATG	CCGGATGGGAAAGTGCAAGTGGATGCTCGAGCATCCACTTGCACTTTCCCATTTTTT	NM_004969.x-3131s1c1	3UTR	NM_004969	9606	3416	IDE	insulin-degrading enzyme	NM_001165946.1,NM_004969.3	noAltHuman	noMouseHit	AAAGCTCCCATAGTGGCTGTGGCTGGATCACTTGCACTTTCCCATtCCTGTTTAAGCTTCAGTGGAGGaATCGGATTGTGCAAGTCTTCTGGAGGCAGCTGATGGTCCGCCGCC	aaagctcccatagtggctgtggctggatcacttgcactttcccattcctgtttaagcttcagtggaggaat	ggcggcggaccatcagctgcctccagaagacttgcacaatccgattcctccactgaagcttaaacaggaat
TRCN0000000245	CCTGACTTAATAGAGATGGTT	CCGGCCTGACTTAATAGAGATGGTTCTCGAGAACCATCTCTATTAAGTCAGGTTTTT	NM_004969.x-1438s1c1	CDS	NM_004969	9606	3416	IDE	insulin-degrading enzyme	NM_004969.3	noAltHuman	noMouseHit	AAAGCTCCCATAGTGGCTGTGGCTGGATATCTCTATTAAGTCAGGtCCTGTTTAAGCTTCAGTGGAGGaCCAGACAAAATAGAGAATTCTGGAGGCAGCTGATGGTCCGCCGCC	aaagctcccatagtggctgtggctggatatctctattaagtcaggtcctgtttaagcttcagtggaggacc	ggcggcggaccatcagctgcctccagaattctctattttgtctggtcctccactgaagcttaaacaggacc
TRCN0000000246	CCTGGTCATTATCTTGGTCAT	CCGGCCTGGTCATTATCTTGGTCATCTCGAGATGACCAAGATAATGACCAGGTTTTT	NM_004969.x-1045s1c1	CDS	NM_004969	9606	3416	IDE	insulin-degrading enzyme	NM_004969.3	noAltHuman	NM_031156.2 (LOC:15925)	AAAGCTCCCATAGTGGCTGTGGCTGGATCCAAGATAATGACCAGGtCCTGTTTAAGCTTCAGTGGAGGaCCAGGTGTTTATCTTGCTTCTGGAGGCAGCTGATGGTCCGCCGCC	aaagctcccatagtggctgtggctggatccaagataatgaccaggtcctgtttaagcttcagtggaggacc	ggcggcggaccatcagctgcctccagaagcaagataaacacctggtcctccactgaagcttaaacaggacc
TRCN0000000247	CCTGAAGACAAGCGAGAATAT	CCGGCCTGAAGACAAGCGAGAATATCTCGAGATATTCTCGCTTGTCTTCAGGTTTTT	NM_004969.x-229s1c1	CDS	NM_004969	9606	3416	IDE	insulin-degrading enzyme	NM_004969.3	noAltHuman	noMouseHit	AAAGCTCCCATAGTGGCTGTGGCTGGATTCTCGCTTGTCTTCAGGtCCTGTTTAAGCTTCAGTGGAGGaCCAGAACTCAAGCGAGTTTCTGGAGGCAGCTGATGGTCCGCCGCC	aaagctcccatagtggctgtggctggattctcgcttgtcttcaggtcctgtttaagcttcagtggaggacc	ggcggcggaccatcagctgcctccagaaactcgcttgagttctggtcctccactgaagcttaaacaggacc
TRCN0000000248	ACTTGACTAATCTGGTGGTAA	CCGGACTTGACTAATCTGGTGGTAACTCGAGTTACCACCAGATTAGTCAAGTTTTTT	NM_004969.x-854s1c1	CDS	NM_004969	9606	3416	IDE	insulin-degrading enzyme	NM_004969.3	noAltHuman	noMouseHit	AAAGCTCCCATAGTGGCTGTGGCTGGATCACCAGATTAGTCAAGTtCCTGTTTAAGCTTCAGTGGAGGaACATGAGAAATCTGGTCTTCTGGAGGCAGCTGATGGTCCGCCGCC	aaagctcccatagtggctgtggctggatcaccagattagtcaagttcctgtttaagcttcagtggaggaac	ggcggcggaccatcagctgcctccagaagaccagatttctcatgttcctccactgaagcttaaacaggaac
TRCN0000000249	TAACTGCACTTTCGGCCCTTT	CCGGTAACTGCACTTTCGGCCCTTTCTCGAGAAAGGGCCGAAAGTGCAGTTATTTTT	NM_005225.x-1819s1c1	3UTR	NM_005225	9606	1869	E2F1	E2F transcription factor 1	NM_005225.2	noAltHuman	noMouseHit	AAAGCTCCCATAGTGGCTGTGGCTGGATGGCCGAAAGTGCAGTTAtCCTGTTTAAGCTTCAGTGGAGGaTATCTGGTCTTTCGGCGTTCTGGAGGCAGCTGATGGTCCGCCGCC	aaagctcccatagtggctgtggctggatggccgaaagtgcagttatcctgtttaagcttcagtggaggata	ggcggcggaccatcagctgcctccagaacgccgaaagaccagatatcctccactgaagcttaaacaggata
TRCN0000000250	GACCTCTTCGACTGTGACTTT	CCGGGACCTCTTCGACTGTGACTTTCTCGAGAAAGTCACAGTCGAAGAGGTCTTTTT	NM_005225.x-1390s1c1	CDS	NM_005225	9606	1869	E2F1	E2F transcription factor 1	NM_005225.2	noAltHuman	noMouseHit	AAAGCTCCCATAGTGGCTGTGGCTGGATTCACAGTCGAAGAGGTCtCCTGTTTAAGCTTCAGTGGAGGaGAGCTCAACGACTGTGTTTCTGGAGGCAGCTGATGGTCCGCCGCC	aaagctcccatagtggctgtggctggattcacagtcgaagaggtctcctgtttaagcttcagtggaggaga	ggcggcggaccatcagctgcctccagaaacacagtcgttgagctctcctccactgaagcttaaacaggaga
TRCN0000000251	CATCCAGCTCATTGCCAAGAA	CCGGCATCCAGCTCATTGCCAAGAACTCGAGTTCTTGGCAATGAGCTGGATGTTTTT	NM_005225.x-651s1c1	CDS	NM_005225	9606	1869	E2F1	E2F transcription factor 1	NM_005225.2	noAltHuman	NM_007891.4 (LOC:13555)	AAAGCTCCCATAGTGGCTGTGGCTGGATTGGCAATGAGCTGGATGtCCTGTTTAAGCTTCAGTGGAGGaCAACCACGTCATTGCCTTTCTGGAGGCAGCTGATGGTCCGCCGCC	aaagctcccatagtggctgtggctggattggcaatgagctggatgtcctgtttaagcttcagtggaggaca	ggcggcggaccatcagctgcctccagaaaggcaatgacgtggttgtcctccactgaagcttaaacaggaca
TRCN0000000252	TAAGAGCAAACAAGGCCCGAT	CCGGTAAGAGCAAACAAGGCCCGATCTCGAGATCGGGCCTTGTTTGCTCTTATTTTT	NM_005225.x-981s1c1	CDS	NM_005225	9606	1869	E2F1	E2F transcription factor 1	NM_005225.2	noAltHuman	noMouseHit	AAAGCTCCCATAGTGGCTGTGGCTGGATGGCCTTGTTTGCTCTTAtCCTGTTTAAGCTTCAGTGGAGGaTATGAGGTAACAAGGCGTTCTGGAGGCAGCTGATGGTCCGCCGCC	aaagctcccatagtggctgtggctggatggccttgtttgctcttatcctgtttaagcttcagtggaggata	ggcggcggaccatcagctgcctccagaacgccttgttacctcatatcctccactgaagcttaaacaggata
TRCN0000000253|TRCN0000344500	ACCTCTTCGACTGTGACTTTG	CCGGACCTCTTCGACTGTGACTTTGCTCGAGCAAAGTCACAGTCGAAGAGGTTTTTT	NM_005225.x-1391s1c1	CDS	NM_005225	9606	1869	E2F1	E2F transcription factor 1	NM_005225.2	noAltHuman	noMouseHit	AAAGCTCCCATAGTGGCTGTGGCTGGATGTCACAGTCGAAGAGGTtCCTGTTTAAGCTTCAGTGGAGGaACGTCTAGGACTGTGAGTTCTGGAGGCAGCTGATGGTCCGCCGCC	aaagctcccatagtggctgtggctggatgtcacagtcgaagaggttcctgtttaagcttcagtggaggaac	ggcggcggaccatcagctgcctccagaactcacagtcctagacgttcctccactgaagcttaaacaggaac
TRCN0000000254	ATTTGCAGTCATGGAGAACCA	CCGGATTTGCAGTCATGGAGAACCACTCGAGTGGTTCTCCATGACTGCAAATTTTTT	NM_005360.x-2067s1c1	3UTR	NM_005360	9606	4094	MAF	v-maf musculoaponeurotic fibrosarcoma oncogene homolog (avian)	NM_001031804.2,NM_005360.4	noAltHuman	noMouseHit	AAAGCTCCCATAGTGGCTGTGGCTGGATTCTCCATGACTGCAAATtCCTGTTTAAGCTTCAGTGGAGGaATATGCTCTCATGGAGTTTCTGGAGGCAGCTGATGGTCCGCCGCC	aaagctcccatagtggctgtggctggattctccatgactgcaaattcctgtttaagcttcagtggaggaat	ggcggcggaccatcagctgcctccagaaactccatgagagcatattcctccactgaagcttaaacaggaat
TRCN0000000255	CAAGGAGAAATACGAGAAGTT	CCGGCAAGGAGAAATACGAGAAGTTCTCGAGAACTTCTCGTATTTCTCCTTGTTTTT	NM_005360.x-1839s1c1	CDS	NM_005360	9606	4094	MAF	v-maf musculoaponeurotic fibrosarcoma oncogene homolog (avian)	NM_001031804.2,NM_005360.4	noAltHuman	NM_194350.1 (LOC:378435)	AAAGCTCCCATAGTGGCTGTGGCTGGATTCTCGTATTTCTCCTTGtCCTGTTTAAGCTTCAGTGGAGGaCATGGACTAATACGAGTTTCTGGAGGCAGCTGATGGTCCGCCGCC	aaagctcccatagtggctgtggctggattctcgtatttctccttgtcctgtttaagcttcagtggaggaca	ggcggcggaccatcagctgcctccagaaactcgtattagtccatgtcctccactgaagcttaaacaggaca
TRCN0000000256	ACAAGGAGAAATACGAGAAGT	CCGGACAAGGAGAAATACGAGAAGTCTCGAGACTTCTCGTATTTCTCCTTGTTTTTT	NM_005360.x-1838s1c1	CDS	NM_005360	9606	4094	MAF	v-maf musculoaponeurotic fibrosarcoma oncogene homolog (avian)	NM_001031804.2,NM_005360.4	noAltHuman	NM_194350.1 (LOC:378435)	AAAGCTCCCATAGTGGCTGTGGCTGGATCTCGTATTTCTCCTTGTtCCTGTTTAAGCTTCAGTGGAGGaACTAGGTCAAATACGACTTCTGGAGGCAGCTGATGGTCCGCCGCC	aaagctcccatagtggctgtggctggatctcgtatttctccttgttcctgtttaagcttcagtggaggaac	ggcggcggaccatcagctgcctccagaagtcgtatttgacctagttcctccactgaagcttaaacaggaac
TRCN0000000257	ACCTGGAAGACTACTACTGGA	CCGGACCTGGAAGACTACTACTGGACTCGAGTCCAGTAGTAGTCTTCCAGGTTTTTT	NM_005360.x-1067s1c1	CDS	NM_005360	9606	4094	MAF	v-maf musculoaponeurotic fibrosarcoma oncogene homolog (avian)	NM_001031804.2,NM_005360.4	noAltHuman	NM_001025577.2 (LOC:17132)	AAAGCTCCCATAGTGGCTGTGGCTGGATGTAGTAGTCTTCCAGGTtCCTGTTTAAGCTTCAGTGGAGGaACGTGGTTGACTACTAGTTCTGGAGGCAGCTGATGGTCCGCCGCC	aaagctcccatagtggctgtggctggatgtagtagtcttccaggttcctgtttaagcttcagtggaggaac	ggcggcggaccatcagctgcctccagaactagtagtcaaccacgttcctccactgaagcttaaacaggaac
TRCN0000000258|TRCN0000272496	TGGAAGACTACTACTGGATGA	CCGGTGGAAGACTACTACTGGATGACTCGAGTCATCCAGTAGTAGTCTTCCATTTTT	NM_005360.x-1070s1c1	CDS	NM_005360	9606	4094	MAF	v-maf musculoaponeurotic fibrosarcoma oncogene homolog (avian)	NM_001031804.2,NM_005360.4	noAltHuman	NM_001025577.2 (LOC:17132)	AAAGCTCCCATAGTGGCTGTGGCTGGATCCAGTAGTAGTCTTCCAtCCTGTTTAAGCTTCAGTGGAGGaTGCAAGTGTACTACTGCTTCTGGAGGCAGCTGATGGTCCGCCGCC	aaagctcccatagtggctgtggctggatccagtagtagtcttccatcctgtttaagcttcagtggaggatg	ggcggcggaccatcagctgcctccagaagcagtagtacacttgcatcctccactgaagcttaaacaggatg
TRCN0000000259	GTTTGCAGTTTGTCCTCATAA	CCGGGTTTGCAGTTTGTCCTCATAACTCGAGTTATGAGGACAAACTGCAAACTTTTT	NM_005391.x-1393s1c1	3UTR	NM_005391	9606	5165	PDK3	pyruvate dehydrogenase kinase, isozyme 3	NM_005391.4	noAltHuman	noMouseHit	AAAGCTCCCATAGTGGCTGTGGCTGGATGAGGACAAACTGCAAACtCCTGTTTAAGCTTCAGTGGAGGaGTATGCTCTTTGTCCTGTTCTGGAGGCAGCTGATGGTCCGCCGCC	aaagctcccatagtggctgtggctggatgaggacaaactgcaaactcctgtttaagcttcagtggaggagt	ggcggcggaccatcagctgcctccagaacaggacaaagagcatactcctccactgaagcttaaacaggagt
TRCN0000000260|TRCN0000350379	AGAGTTGGTATATGCAGAGTT	CCGGAGAGTTGGTATATGCAGAGTTCTCGAGAACTCTGCATATACCAACTCTTTTTT	NM_005391.x-264s1c1	CDS	NM_005391	9606	5165	PDK3	pyruvate dehydrogenase kinase, isozyme 3	NM_001142386.2,NM_005391.4	noAltHuman	noMouseHit	AAAGCTCCCATAGTGGCTGTGGCTGGATCTGCATATACCAACTCTtCCTGTTTAAGCTTCAGTGGAGGaAGTGTTCCTATATGCACTTCTGGAGGCAGCTGATGGTCCGCCGCC	aaagctcccatagtggctgtggctggatctgcatataccaactcttcctgtttaagcttcagtggaggaag	ggcggcggaccatcagctgcctccagaagtgcatataggaacacttcctccactgaagcttaaacaggaag
TRCN0000000261|TRCN0000314584	CAGGTCTTGGATAACTTTCTA	CCGGCAGGTCTTGGATAACTTTCTACTCGAGTAGAAAGTTATCCAAGACCTGTTTTT	NM_005391.x-329s1c1	CDS	NM_005391	9606	5165	PDK3	pyruvate dehydrogenase kinase, isozyme 3	NM_001142386.2,NM_005391.4	noAltHuman	noMouseHit	AAAGCTCCCATAGTGGCTGTGGCTGGATAAGTTATCCAAGACCTGtCCTGTTTAAGCTTCAGTGGAGGaCACGTCAAGGATAACTATTCTGGAGGCAGCTGATGGTCCGCCGCC	aaagctcccatagtggctgtggctggataagttatccaagacctgtcctgtttaagcttcagtggaggaca	ggcggcggaccatcagctgcctccagaatagttatccttgacgtgtcctccactgaagcttaaacaggaca
TRCN0000000262	GCTGGCTAACACAATGAGAGA	CCGGGCTGGCTAACACAATGAGAGACTCGAGTCTCTCATTGTGTTAGCCAGCTTTTT	NM_005391.x-190s1c1	CDS	NM_005391	9606	5165	PDK3	pyruvate dehydrogenase kinase, isozyme 3	NM_001142386.2,NM_005391.4	noAltHuman	noMouseHit	AAAGCTCCCATAGTGGCTGTGGCTGGATTCATTGTGTTAGCCAGCtCCTGTTTAAGCTTCAGTGGAGGaGCAGGCATACACAATGTTTCTGGAGGCAGCTGATGGTCCGCCGCC	aaagctcccatagtggctgtggctggattcattgtgttagccagctcctgtttaagcttcagtggaggagc	ggcggcggaccatcagctgcctccagaaacattgtgtatgcctgctcctccactgaagcttaaacaggagc
TRCN0000000263	CCCGTGCATGATTTACTCTTA	CCGGCCCGTGCATGATTTACTCTTACTCGAGTAAGAGTAAATCATGCACGGGTTTTT	NM_005656.x-1668s1c1	3UTR	NM_005656	9606	7113	TMPRSS2	transmembrane protease, serine 2	NM_001135099.1,NM_005656.3	noAltHuman	noMouseHit	AAAGCTCCCATAGTGGCTGTGGCTGGATAGTAAATCATGCACGGGtCCTGTTTAAGCTTCAGTGGAGGaCCGGTGGTTGATTTACATTCTGGAGGCAGCTGATGGTCCGCCGCC	aaagctcccatagtggctgtggctggatagtaaatcatgcacgggtcctgtttaagcttcagtggaggacc	ggcggcggaccatcagctgcctccagaatgtaaatcaaccaccggtcctccactgaagcttaaacaggacc
TRCN0000000264	CCTCTTAACAATCCATGGCAT	CCGGCCTCTTAACAATCCATGGCATCTCGAGATGCCATGGATTGTTAAGAGGTTTTT	NM_005656.x-1028s1c1	CDS	NM_005656	9606	7113	TMPRSS2	transmembrane protease, serine 2	NM_001135099.1,NM_005656.3	noAltHuman	noMouseHit	AAAGCTCCCATAGTGGCTGTGGCTGGATCATGGATTGTTAAGAGGtCCTGTTTAAGCTTCAGTGGAGGaCCACTTTTCAATCCATCTTCTGGAGGCAGCTGATGGTCCGCCGCC	aaagctcccatagtggctgtggctggatcatggattgttaagaggtcctgtttaagcttcagtggaggacc	ggcggcggaccatcagctgcctccagaagatggattgaaaagtggtcctccactgaagcttaaacaggacc
TRCN0000000265|TRCN0000273416	GATGGTATTCACGGACTGGAT	CCGGGATGGTATTCACGGACTGGATCTCGAGATCCAGTCCGTGAATACCATCTTTTT	NM_005656.x-1558s1c1	CDS	NM_005656	9606	7113	TMPRSS2	transmembrane protease, serine 2	NM_001135099.1,NM_005656.3	noAltHuman	noMouseHit	AAAGCTCCCATAGTGGCTGTGGCTGGATAGTCCGTGAATACCATCtCCTGTTTAAGCTTCAGTGGAGGaGAAGGTTATCACGGACATTCTGGAGGCAGCTGATGGTCCGCCGCC	aaagctcccatagtggctgtggctggatagtccgtgaataccatctcctgtttaagcttcagtggaggaga	ggcggcggaccatcagctgcctccagaatgtccgtgataaccttctcctccactgaagcttaaacaggaga
TRCN0000000266|TRCN0000273413	CCGGCAATGTCGATATCTATA	CCGGCCGGCAATGTCGATATCTATACTCGAGTATAGATATCGACATTGCCGGTTTTT	NM_005656.x-774s1c1	CDS	NM_005656	9606	7113	TMPRSS2	transmembrane protease, serine 2	NM_001135099.1,NM_005656.3	noAltHuman	noMouseHit	AAAGCTCCCATAGTGGCTGTGGCTGGATGATATCGACATTGCCGGtCCTGTTTAAGCTTCAGTGGAGGaCCCGCATAGTCGATATGTTCTGGAGGCAGCTGATGGTCCGCCGCC	aaagctcccatagtggctgtggctggatgatatcgacattgccggtcctgtttaagcttcagtggaggacc	ggcggcggaccatcagctgcctccagaacatatcgactatgcgggtcctccactgaagcttaaacaggacc
TRCN0000000267	GCACAGCATCATCAAGGACTT	CCGGGCACAGCATCATCAAGGACTTCTCGAGAAGTCCTTGATGATGCTGTGCTTTTT	NM_006739.x-2155s1c1	CDS	NM_006739	9606	4174	MCM5	minichromosome maintenance complex component 5	NM_006739.3	noAltHuman	noMouseHit	AAAGCTCCCATAGTGGCTGTGGCTGGATCCTTGATGATGCTGTGCtCCTGTTTAAGCTTCAGTGGAGGaGCTCAGGTTCATCAAGCTTCTGGAGGCAGCTGATGGTCCGCCGCC	aaagctcccatagtggctgtggctggatccttgatgatgctgtgctcctgtttaagcttcagtggaggagc	ggcggcggaccatcagctgcctccagaagcttgatgaacctgagctcctccactgaagcttaaacaggagc
TRCN0000000268	GAAACTGAAGAACCGCTACAT	CCGGGAAACTGAAGAACCGCTACATCTCGAGATGTAGCGGTTCTTCAGTTTCTTTTT	NM_006739.x-1822s1c1	CDS	NM_006739	9606	4174	MCM5	minichromosome maintenance complex component 5	NM_006739.3	noAltHuman	noMouseHit	AAAGCTCCCATAGTGGCTGTGGCTGGATAGCGGTTCTTCAGTTTCtCCTGTTTAAGCTTCAGTGGAGGaGATACTCTAGAACCGCATTCTGGAGGCAGCTGATGGTCCGCCGCC	aaagctcccatagtggctgtggctggatagcggttcttcagtttctcctgtttaagcttcagtggaggaga	ggcggcggaccatcagctgcctccagaatgcggttctagagtatctcctccactgaagcttaaacaggaga
TRCN0000000269	GTACTGGATTGAGGTGGAGAT	CCGGGTACTGGATTGAGGTGGAGATCTCGAGATCTCCACCTCAATCCAGTACTTTTT	NM_006739.x-283s1c1	CDS	NM_006739	9606	4174	MCM5	minichromosome maintenance complex component 5	NM_006739.3	noAltHuman	noMouseHit	AAAGCTCCCATAGTGGCTGTGGCTGGATCCACCTCAATCCAGTACtCCTGTTTAAGCTTCAGTGGAGGaGTTCTGCTTTGAGGTGCTTCTGGAGGCAGCTGATGGTCCGCCGCC	aaagctcccatagtggctgtggctggatccacctcaatccagtactcctgtttaagcttcagtggaggagt	ggcggcggaccatcagctgcctccagaagcacctcaaagcagaactcctccactgaagcttaaacaggagt
TRCN0000000270	AGAGAAACTGAAGAACCGCTA	CCGGAGAGAAACTGAAGAACCGCTACTCGAGTAGCGGTTCTTCAGTTTCTCTTTTTT	NM_006739.x-1819s1c1	CDS	NM_006739	9606	4174	MCM5	minichromosome maintenance complex component 5	NM_006739.3	noAltHuman	noMouseHit	AAAGCTCCCATAGTGGCTGTGGCTGGATGGTTCTTCAGTTTCTCTtCCTGTTTAAGCTTCAGTGGAGGaAGTGAATGTGAAGAACGTTCTGGAGGCAGCTGATGGTCCGCCGCC	aaagctcccatagtggctgtggctggatggttcttcagtttctcttcctgtttaagcttcagtggaggaag	ggcggcggaccatcagctgcctccagaacgttcttcacattcacttcctccactgaagcttaaacaggaag
TRCN0000000271	AGGGAGCTGTGCATTGTGAAT	CCGGAGGGAGCTGTGCATTGTGAATCTCGAGATTCACAATGCACAGCTCCCTTTTTT	NM_006849.x-1623s1c1	3UTR	NM_006849	9606	64714	PDIA2	protein disulfide isomerase family A, member 2	NM_006849.2	noAltHuman	noMouseHit	AAAGCTCCCATAGTGGCTGTGGCTGGATACAATGCACAGCTCCCTtCCTGTTTAAGCTTCAGTGGAGGaAGCGAGGAGTGCATTGATTCTGGAGGCAGCTGATGGTCCGCCGCC	aaagctcccatagtggctgtggctggatacaatgcacagctcccttcctgtttaagcttcagtggaggaag	ggcggcggaccatcagctgcctccagaatcaatgcactcctcgcttcctccactgaagcttaaacaggaag
TRCN0000000272	GACCACGAGGACATCATCATT	CCGGGACCACGAGGACATCATCATTCTCGAGAATGATGATGTCCTCGTGGTCTTTTT	NM_006849.x-1294s1c1	CDS	NM_006849	9606	64714	PDIA2	protein disulfide isomerase family A, member 2	NM_006849.2	noAltHuman	noMouseHit	AAAGCTCCCATAGTGGCTGTGGCTGGATATGATGTCCTCGTGGTCtCCTGTTTAAGCTTCAGTGGAGGaGAGCACCTGGACATCAATTCTGGAGGCAGCTGATGGTCCGCCGCC	aaagctcccatagtggctgtggctggatatgatgtcctcgtggtctcctgtttaagcttcagtggaggaga	ggcggcggaccatcagctgcctccagaattgatgtccaggtgctctcctccactgaagcttaaacaggaga
TRCN0000000273	AGGTCGGAAGGTGATTGAATA	CCGGAGGTCGGAAGGTGATTGAATACTCGAGTATTCAATCACCTTCCGACCTTTTTT	NM_006849.x-1398s1c1	CDS	NM_006849	9606	64714	PDIA2	protein disulfide isomerase family A, member 2	NM_006849.2	noAltHuman	noMouseHit	AAAGCTCCCATAGTGGCTGTGGCTGGATCAATCACCTTCCGACCTtCCTGTTTAAGCTTCAGTGGAGGaAGCTCGCTAGGTGATTCTTCTGGAGGCAGCTGATGGTCCGCCGCC	aaagctcccatagtggctgtggctggatcaatcaccttccgaccttcctgtttaagcttcagtggaggaag	ggcggcggaccatcagctgcctccagaagaatcacctagcgagcttcctccactgaagcttaaacaggaag
TRCN0000000274	CAGGTCGGAAGGTGATTGAAT	CCGGCAGGTCGGAAGGTGATTGAATCTCGAGATTCAATCACCTTCCGACCTGTTTTT	NM_006849.x-1397s1c1	CDS	NM_006849	9606	64714	PDIA2	protein disulfide isomerase family A, member 2	NM_006849.2	noAltHuman	noMouseHit	AAAGCTCCCATAGTGGCTGTGGCTGGATAATCACCTTCCGACCTGtCCTGTTTAAGCTTCAGTGGAGGaCACGTCCCAAGGTGATATTCTGGAGGCAGCTGATGGTCCGCCGCC	aaagctcccatagtggctgtggctggataatcaccttccgacctgtcctgtttaagcttcagtggaggaca	ggcggcggaccatcagctgcctccagaatatcaccttgggacgtgtcctccactgaagcttaaacaggaca
TRCN0000000275	CACGAGGACATCATCATTGCT	CCGGCACGAGGACATCATCATTGCTCTCGAGAGCAATGATGATGTCCTCGTGTTTTT	NM_006849.x-1297s1c1	CDS	NM_006849	9606	64714	PDIA2	protein disulfide isomerase family A, member 2	NM_006849.2	noAltHuman	noMouseHit	AAAGCTCCCATAGTGGCTGTGGCTGGATATGATGATGTCCTCGTGtCCTGTTTAAGCTTCAGTGGAGGaCAGGAGCTCATCATCAATTCTGGAGGCAGCTGATGGTCCGCCGCC	aaagctcccatagtggctgtggctggatatgatgatgtcctcgtgtcctgtttaagcttcagtggaggaca	ggcggcggaccatcagctgcctccagaattgatgatgagctcctgtcctccactgaagcttaaacaggaca
TRCN0000000276	CCAAGTTCATTACCTCCCTAT	CCGGCCAAGTTCATTACCTCCCTATCTCGAGATAGGGAGGTAATGAACTTGGTTTTT	NM_012104.x-3455s1c1	3UTR	NM_012104	9606	23621	BACE1	beta-site APP-cleaving enzyme 1	NM_138971.2,NM_012104.3,NM_138973.2,NM_138972.2	noAltHuman	noMouseHit	AAAGCTCCCATAGTGGCTGTGGCTGGATGGAGGTAATGAACTTGGtCCTGTTTAAGCTTCAGTGGAGGaCCTAGTAGATTACCTCGTTCTGGAGGCAGCTGATGGTCCGCCGCC	aaagctcccatagtggctgtggctggatggaggtaatgaacttggtcctgtttaagcttcagtggaggacc	ggcggcggaccatcagctgcctccagaacgaggtaatctactaggtcctccactgaagcttaaacaggacc
TRCN0000000277|TRCN0000272933	GAGGGCTTCTACGTTGTCTTT	CCGGGAGGGCTTCTACGTTGTCTTTCTCGAGAAAGACAACGTAGAAGCCCTCTTTTT	NM_012104.x-1644s1c1	CDS	NM_012104	9606	23621	BACE1	beta-site APP-cleaving enzyme 1	NM_138971.2,NM_012104.3,NM_138973.2,NM_138972.2	noAltHuman	noMouseHit	AAAGCTCCCATAGTGGCTGTGGCTGGATACAACGTAGAAGCCCTCtCCTGTTTAAGCTTCAGTGGAGGaGACGGCAACTACGTTGATTCTGGAGGCAGCTGATGGTCCGCCGCC	aaagctcccatagtggctgtggctggatacaacgtagaagccctctcctgtttaagcttcagtggaggaga	ggcggcggaccatcagctgcctccagaatcaacgtagttgccgtctcctccactgaagcttaaacaggaga
TRCN0000000278|TRCN0000272929	GCACTGTTATGGGAGCTGTTA	CCGGGCACTGTTATGGGAGCTGTTACTCGAGTAACAGCTCCCATAACAGTGCTTTTT	NM_012104.x-1618s1c1	CDS	NM_012104	9606	23621	BACE1	beta-site APP-cleaving enzyme 1	NM_138971.2,NM_012104.3,NM_138973.2,NM_138972.2	noAltHuman	noMouseHit	AAAGCTCCCATAGTGGCTGTGGCTGGATAGCTCCCATAACAGTGCtCCTGTTTAAGCTTCAGTGGAGGaGCTCTGAAATGGGAGCATTCTGGAGGCAGCTGATGGTCCGCCGCC	aaagctcccatagtggctgtggctggatagctcccataacagtgctcctgtttaagcttcagtggaggagc	ggcggcggaccatcagctgcctccagaatgctcccatttcagagctcctccactgaagcttaaacaggagc
TRCN0000000279	CACTGTTATGGGAGCTGTTAT	CCGGCACTGTTATGGGAGCTGTTATCTCGAGATAACAGCTCCCATAACAGTGTTTTT	NM_012104.x-1619s1c1	CDS	NM_012104	9606	23621	BACE1	beta-site APP-cleaving enzyme 1	NM_138971.2,NM_012104.3,NM_138973.2,NM_138972.2	noAltHuman	noMouseHit	AAAGCTCCCATAGTGGCTGTGGCTGGATCAGCTCCCATAACAGTGtCCTGTTTAAGCTTCAGTGGAGGaCAGTGTATTGGGAGCTCTTCTGGAGGCAGCTGATGGTCCGCCGCC	aaagctcccatagtggctgtggctggatcagctcccataacagtgtcctgtttaagcttcagtggaggaca	ggcggcggaccatcagctgcctccagaagagctcccaatacactgtcctccactgaagcttaaacaggaca
TRCN0000000280|TRCN0000272868	AGTTTGCCATCTCACAGTCAT	CCGGAGTTTGCCATCTCACAGTCATCTCGAGATGACTGTGAGATGGCAAACTTTTTT	NM_012104.x-1591s1c1	CDS	NM_012104	9606	23621	BACE1	beta-site APP-cleaving enzyme 1	NM_138971.2,NM_012104.3,NM_138973.2,NM_138972.2	noAltHuman	noMouseHit	AAAGCTCCCATAGTGGCTGTGGCTGGATCTGTGAGATGGCAAACTtCCTGTTTAAGCTTCAGTGGAGGaAGATTGGGATCTCACACTTCTGGAGGCAGCTGATGGTCCGCCGCC	aaagctcccatagtggctgtggctggatctgtgagatggcaaacttcctgtttaagcttcagtggaggaag	ggcggcggaccatcagctgcctccagaagtgtgagatcccaatcttcctccactgaagcttaaacaggaag
TRCN0000000281	CGTGAACATAACTGAGGGCAT	CCGGCGTGAACATAACTGAGGGCATCTCGAGATGCCCTCAGTTATGTTCACGTTTTT	NM_013988.x-2399s1c1	3UTR	NM_013988	9606	5071	PARK2	parkinson protein 2, E3 ubiquitin protein ligase (parkin)	NM_004562.2,NM_013988.2,NM_013987.2	noAltHuman	noMouseHit	AAAGCTCCCATAGTGGCTGTGGCTGGATCCTCAGTTATGTTCACGtCCTGTTTAAGCTTCAGTGGAGGaCGAGAAGTTAACTGAGCTTCTGGAGGCAGCTGATGGTCCGCCGCC	aaagctcccatagtggctgtggctggatcctcagttatgttcacgtcctgtttaagcttcagtggaggacg	ggcggcggaccatcagctgcctccagaagctcagttaacttctcgtcctccactgaagcttaaacaggacg
TRCN0000000282	CGCAACAAATAGTCGGAACAT	CCGGCGCAACAAATAGTCGGAACATCTCGAGATGTTCCGACTATTTGTTGCGTTTTT	NM_013988.x-341s1c1	CDS	NM_013988	9606	5071	PARK2	parkinson protein 2, E3 ubiquitin protein ligase (parkin)	NM_004562.2,NM_013988.2,NM_013987.2	noAltHuman	noMouseHit	AAAGCTCCCATAGTGGCTGTGGCTGGATTCCGACTATTTGTTGCGtCCTGTTTAAGCTTCAGTGGAGGaCGGAACTTATAGTCGGTTTCTGGAGGCAGCTGATGGTCCGCCGCC	aaagctcccatagtggctgtggctggattccgactatttgttgcgtcctgtttaagcttcagtggaggacg	ggcggcggaccatcagctgcctccagaaaccgactataagttccgtcctccactgaagcttaaacaggacg
TRCN0000000283	CGTGATTTGCTTAGACTGTTT	CCGGCGTGATTTGCTTAGACTGTTTCTCGAGAAACAGTCTAAGCAAATCACGTTTTT	NM_013988.x-425s1c1	CDS	NM_013988	9606	5071	PARK2	parkinson protein 2, E3 ubiquitin protein ligase (parkin)	NM_004562.2,NM_013988.2,NM_013987.2	noAltHuman	noMouseHit	AAAGCTCCCATAGTGGCTGTGGCTGGATAGTCTAAGCAAATCACGtCCTGTTTAAGCTTCAGTGGAGGaCGAGATAAGCTTAGACATTCTGGAGGCAGCTGATGGTCCGCCGCC	aaagctcccatagtggctgtggctggatagtctaagcaaatcacgtcctgtttaagcttcagtggaggacg	ggcggcggaccatcagctgcctccagaatgtctaagcttatctcgtcctccactgaagcttaaacaggacg
TRCN0000000284	CTCCAAAGAAACCATCAAGAA	CCGGCTCCAAAGAAACCATCAAGAACTCGAGTTCTTGATGGTTTCTTTGGAGTTTTT	NM_013988.x-872s1c1	CDS	NM_013988	9606	5071	PARK2	parkinson protein 2, E3 ubiquitin protein ligase (parkin)	NM_004562.2,NM_013988.2,NM_013987.2	noAltHuman	noMouseHit	AAAGCTCCCATAGTGGCTGTGGCTGGATTGATGGTTTCTTTGGAGtCCTGTTTAAGCTTCAGTGGAGGaCTGCAATCAAACCATCTTTCTGGAGGCAGCTGATGGTCCGCCGCC	aaagctcccatagtggctgtggctggattgatggtttctttggagtcctgtttaagcttcagtggaggact	ggcggcggaccatcagctgcctccagaaagatggtttgattgcagtcctccactgaagcttaaacaggact
TRCN0000000285	CTTAGACTGTTTCCACTTATA	CCGGCTTAGACTGTTTCCACTTATACTCGAGTATAAGTGGAAACAGTCTAAGTTTTT	NM_013988.x-434s1c1	CDS	NM_013988	9606	5071	PARK2	parkinson protein 2, E3 ubiquitin protein ligase (parkin)	NM_004562.2,NM_013988.2,NM_013987.2	noAltHuman	noMouseHit	AAAGCTCCCATAGTGGCTGTGGCTGGATAGTGGAAACAGTCTAAGtCCTGTTTAAGCTTCAGTGGAGGaCTAAGAGAGTTTCCACATTCTGGAGGCAGCTGATGGTCCGCCGCC	aaagctcccatagtggctgtggctggatagtggaaacagtctaagtcctgtttaagcttcagtggaggact	ggcggcggaccatcagctgcctccagaatgtggaaactctcttagtcctccactgaagcttaaacaggact
TRCN0000000286	GTTTCCCATTCATACACCTAT	CCGGGTTTCCCATTCATACACCTATCTCGAGATAGGTGTATGAATGGGAAACTTTTT	NM_014220.x-1156s1c1	3UTR	NM_014220	9606	4071	TM4SF1	transmembrane 4 L six family member 1	NM_014220.2	noAltHuman	noMouseHit	AAAGCTCCCATAGTGGCTGTGGCTGGATGTGTATGAATGGGAAACtCCTGTTTAAGCTTCAGTGGAGGaGTATCCGTTTCATACAGTTCTGGAGGCAGCTGATGGTCCGCCGCC	aaagctcccatagtggctgtggctggatgtgtatgaatgggaaactcctgtttaagcttcagtggaggagt	ggcggcggaccatcagctgcctccagaactgtatgaaacggatactcctccactgaagcttaaacaggagt
TRCN0000000287|TRCN0000318596	GAATGGAATGTATCTCTGTTT	CCGGGAATGGAATGTATCTCTGTTTCTCGAGAAACAGAGATACATTCCATTCTTTTT	NM_014220.x-570s1c1	CDS	NM_014220	9606	4071	TM4SF1	transmembrane 4 L six family member 1	NM_014220.2	noAltHuman	noMouseHit	AAAGCTCCCATAGTGGCTGTGGCTGGATAGAGATACATTCCATTCtCCTGTTTAAGCTTCAGTGGAGGaGATTGGTTTGTATCTCATTCTGGAGGCAGCTGATGGTCCGCCGCC	aaagctcccatagtggctgtggctggatagagatacattccattctcctgtttaagcttcagtggaggaga	ggcggcggaccatcagctgcctccagaatgagatacaaaccaatctcctccactgaagcttaaacaggaga
TRCN0000000288|TRCN0000272804	GTGCGATGCTTTCTTCTGTAT	CCGGGTGCGATGCTTTCTTCTGTATCTCGAGATACAGAAGAAAGCATCGCACTTTTT	NM_014220.x-364s1c1	CDS	NM_014220	9606	4071	TM4SF1	transmembrane 4 L six family member 1	NM_014220.2	noAltHuman	noMouseHit	AAAGCTCCCATAGTGGCTGTGGCTGGATAGAAGAAAGCATCGCACtCCTGTTTAAGCTTCAGTGGAGGaGTCCGAACCTTTCTTCATTCTGGAGGCAGCTGATGGTCCGCCGCC	aaagctcccatagtggctgtggctggatagaagaaagcatcgcactcctgtttaagcttcagtggaggagt	ggcggcggaccatcagctgcctccagaatgaagaaaggttcggactcctccactgaagcttaaacaggagt
TRCN0000000289|TRCN0000318535	TGGCTCTTGGTGGAATTGAAT	CCGGTGGCTCTTGGTGGAATTGAATCTCGAGATTCAATTCCACCAAGAGCCATTTTT	NM_014220.x-601s1c1	CDS	NM_014220	9606	4071	TM4SF1	transmembrane 4 L six family member 1	NM_014220.2	noAltHuman	noMouseHit	AAAGCTCCCATAGTGGCTGTGGCTGGATAATTCCACCAAGAGCCAtCCTGTTTAAGCTTCAGTGGAGGaTGCCTCAAGGTGGAATATTCTGGAGGCAGCTGATGGTCCGCCGCC	aaagctcccatagtggctgtggctggataattccaccaagagccatcctgtttaagcttcagtggaggatg	ggcggcggaccatcagctgcctccagaatattccaccttgaggcatcctccactgaagcttaaacaggatg
TRCN0000000290	TCAAGTAATAAATGGAGTGCT	CCGGTCAAGTAATAAATGGAGTGCTCTCGAGAGCACTCCATTTATTACTTGATTTTT	NM_014220.x-638s1c1	CDS	NM_014220	9606	4071	TM4SF1	transmembrane 4 L six family member 1	NM_014220.2	noAltHuman	noMouseHit	AAAGCTCCCATAGTGGCTGTGGCTGGATCTCCATTTATTACTTGAtCCTGTTTAAGCTTCAGTGGAGGaTCTAGTTTTAAATGGACTTCTGGAGGCAGCTGATGGTCCGCCGCC	aaagctcccatagtggctgtggctggatctccatttattacttgatcctgtttaagcttcagtggaggatc	ggcggcggaccatcagctgcctccagaagtccatttaaaactagatcctccactgaagcttaaacaggatc
TRCN0000000291	GATGTGTTTCTGGGATTGTAT	CCGGGATGTGTTTCTGGGATTGTATCTCGAGATACAATCCCAGAAACACATCTTTTT	NM_014606.x-3454s1c1	3UTR	NM_014606	9606	8916	HERC3	hect domain and RLD 3	NM_014606.1	noAltHuman	noMouseHit	AAAGCTCCCATAGTGGCTGTGGCTGGATAATCCCAGAAACACATCtCCTGTTTAAGCTTCAGTGGAGGaGAAGTGAATCTGGGATATTCTGGAGGCAGCTGATGGTCCGCCGCC	aaagctcccatagtggctgtggctggataatcccagaaacacatctcctgtttaagcttcagtggaggaga	ggcggcggaccatcagctgcctccagaatatcccagattcacttctcctccactgaagcttaaacaggaga
TRCN0000000292	AGGGTGTTATTTGAGAAGTTA	CCGGAGGGTGTTATTTGAGAAGTTACTCGAGTAACTTCTCAAATAACACCCTTTTTT	NM_014606.x-1556s1c1	CDS	NM_014606	9606	8916	HERC3	hect domain and RLD 3	NM_014606.1	noAltHuman	noMouseHit	AAAGCTCCCATAGTGGCTGTGGCTGGATTTCTCAAATAACACCCTtCCTGTTTAAGCTTCAGTGGAGGaAGCGTGAAATTTGAGATTTCTGGAGGCAGCTGATGGTCCGCCGCC	aaagctcccatagtggctgtggctggatttctcaaataacacccttcctgtttaagcttcagtggaggaag	ggcggcggaccatcagctgcctccagaaatctcaaatttcacgcttcctccactgaagcttaaacaggaag
TRCN0000000293	CCAAGCACATTATACCAGTTT	CCGGCCAAGCACATTATACCAGTTTCTCGAGAAACTGGTATAATGTGCTTGGTTTTT	NM_014606.x-1348s1c1	CDS	NM_014606	9606	8916	HERC3	hect domain and RLD 3	NM_014606.1	noAltHuman	noMouseHit	AAAGCTCCCATAGTGGCTGTGGCTGGATTGGTATAATGTGCTTGGtCCTGTTTAAGCTTCAGTGGAGGaCCTAGCTGATTATACCTTTCTGGAGGCAGCTGATGGTCCGCCGCC	aaagctcccatagtggctgtggctggattggtataatgtgcttggtcctgtttaagcttcagtggaggacc	ggcggcggaccatcagctgcctccagaaaggtataatcagctaggtcctccactgaagcttaaacaggacc
TRCN0000000294	CAAGGATAACAGGCAGGAATT	CCGGCAAGGATAACAGGCAGGAATTCTCGAGAATTCCTGCCTGTTATCCTTGTTTTT	NM_014606.x-2812s1c1	CDS	NM_014606	9606	8916	HERC3	hect domain and RLD 3	NM_014606.1	noAltHuman	noMouseHit	AAAGCTCCCATAGTGGCTGTGGCTGGATCCTGCCTGTTATCCTTGtCCTGTTTAAGCTTCAGTGGAGGaCATGGAATACAGGCAGCTTCTGGAGGCAGCTGATGGTCCGCCGCC	aaagctcccatagtggctgtggctggatcctgcctgttatccttgtcctgtttaagcttcagtggaggaca	ggcggcggaccatcagctgcctccagaagctgcctgtattccatgtcctccactgaagcttaaacaggaca
TRCN0000000295	CGAGAAAGCTATGGAGTGATT	CCGGCGAGAAAGCTATGGAGTGATTCTCGAGAATCACTCCATAGCTTTCTCGTTTTT	NM_014606.x-2747s1c1	CDS	NM_014606	9606	8916	HERC3	hect domain and RLD 3	NM_014606.1	noAltHuman	noMouseHit	AAAGCTCCCATAGTGGCTGTGGCTGGATACTCCATAGCTTTCTCGtCCTGTTTAAGCTTCAGTGGAGGaCGTGAATCCTATGGAGATTCTGGAGGCAGCTGATGGTCCGCCGCC	aaagctcccatagtggctgtggctggatactccatagctttctcgtcctgtttaagcttcagtggaggacg	ggcggcggaccatcagctgcctccagaatctccataggattcacgtcctccactgaagcttaaacaggacg
TRCN0000000296	CAAAGGAGAAAGGACCACATT	CCGGCAAAGGAGAAAGGACCACATTCTCGAGAATGTGGTCCTTTCTCCTTTGTTTTT	NM_014668.x-6898s1c1	3UTR	NM_014668	9606	9687	GREB1	growth regulation by estrogen in breast cancer 1	NM_014668.3	noAltHuman	noMouseHit	AAAGCTCCCATAGTGGCTGTGGCTGGATTGGTCCTTTCTCCTTTGtCCTGTTTAAGCTTCAGTGGAGGaCATAGGTCAAAGGACCTTTCTGGAGGCAGCTGATGGTCCGCCGCC	aaagctcccatagtggctgtggctggattggtcctttctcctttgtcctgtttaagcttcagtggaggaca	ggcggcggaccatcagctgcctccagaaaggtcctttgacctatgtcctccactgaagcttaaacaggaca
TRCN0000000297	GTCACGAACATGGGCTCTTTA	CCGGGTCACGAACATGGGCTCTTTACTCGAGTAAAGAGCCCATGTTCGTGACTTTTT	NM_014668.x-4958s1c1	CDS	NM_014668	9606	9687	GREB1	growth regulation by estrogen in breast cancer 1	NM_014668.3	noAltHuman	noMouseHit	AAAGCTCCCATAGTGGCTGTGGCTGGATGAGCCCATGTTCGTGACtCCTGTTTAAGCTTCAGTGGAGGaGTGACGTTCATGGGCTGTTCTGGAGGCAGCTGATGGTCCGCCGCC	aaagctcccatagtggctgtggctggatgagcccatgttcgtgactcctgtttaagcttcagtggaggagt	ggcggcggaccatcagctgcctccagaacagcccatgaacgtcactcctccactgaagcttaaacaggagt
TRCN0000000298|TRCN0000273133	GAAGTCAATTACGAGCTGGTT	CCGGGAAGTCAATTACGAGCTGGTTCTCGAGAACCAGCTCGTAATTGACTTCTTTTT	NM_014668.x-2056s1c1	CDS	NM_014668	9606	9687	GREB1	growth regulation by estrogen in breast cancer 1	NM_014668.3	noAltHuman	noMouseHit	AAAGCTCCCATAGTGGCTGTGGCTGGATAGCTCGTAATTGACTTCtCCTGTTTAAGCTTCAGTGGAGGaGATGTCTTTTACGAGCATTCTGGAGGCAGCTGATGGTCCGCCGCC	aaagctcccatagtggctgtggctggatagctcgtaattgacttctcctgtttaagcttcagtggaggaga	ggcggcggaccatcagctgcctccagaatgctcgtaaaagacatctcctccactgaagcttaaacaggaga
TRCN0000000299|TRCN0000273205	ACTGGCAAAGAATAACCTGTT	CCGGACTGGCAAAGAATAACCTGTTCTCGAGAACAGGTTATTCTTTGCCAGTTTTTT	NM_014668.x-1155s1c1	CDS	NM_014668	9606	9687	GREB1	growth regulation by estrogen in breast cancer 1	NM_148903.2,NM_014668.3,NM_033090.2	noAltHuman	noMouseHit	AAAGCTCCCATAGTGGCTGTGGCTGGATGGTTATTCTTTGCCAGTtCCTGTTTAAGCTTCAGTGGAGGaACAGGCTTAGAATAACGTTCTGGAGGCAGCTGATGGTCCGCCGCC	aaagctcccatagtggctgtggctggatggttattctttgccagttcctgtttaagcttcagtggaggaac	ggcggcggaccatcagctgcctccagaacgttattctaagcctgttcctccactgaagcttaaacaggaac
TRCN0000000300|TRCN0000273158	GCCTTCTCTTACTCCATGCTA	CCGGGCCTTCTCTTACTCCATGCTACTCGAGTAGCATGGAGTAAGAGAAGGCTTTTT	NM_014668.x-4777s1c1	CDS	NM_014668	9606	9687	GREB1	growth regulation by estrogen in breast cancer 1	NM_014668.3	noAltHuman	noMouseHit	AAAGCTCCCATAGTGGCTGTGGCTGGATATGGAGTAAGAGAAGGCtCCTGTTTAAGCTTCAGTGGAGGaGCGTTCAGTTACTCCAATTCTGGAGGCAGCTGATGGTCCGCCGCC	aaagctcccatagtggctgtggctggatatggagtaagagaaggctcctgtttaagcttcagtggaggagc	ggcggcggaccatcagctgcctccagaattggagtaactgaacgctcctccactgaagcttaaacaggagc
TRCN0000000301	CTGCAACAAATAAACCTTCTA	CCGGCTGCAACAAATAAACCTTCTACTCGAGTAGAAGGTTTATTTGTTGCAGTTTTT	NM_016447.x-1968s1c1	3UTR	NM_016447	9606	51678	MPP6	membrane protein, palmitoylated 6 (MAGUK p55 subfamily member 6)	NM_016447.2	noAltHuman	noMouseHit	AAAGCTCCCATAGTGGCTGTGGCTGGATAGGTTTATTTGTTGCAGtCCTGTTTAAGCTTCAGTGGAGGaCTCCAAGTAATAAACCATTCTGGAGGCAGCTGATGGTCCGCCGCC	aaagctcccatagtggctgtggctggataggtttatttgttgcagtcctgtttaagcttcagtggaggact	ggcggcggaccatcagctgcctccagaatggtttattacttggagtcctccactgaagcttaaacaggact
TRCN0000000302|TRCN0000273424	GTGGCAGAATTGGTTGGTATA	CCGGGTGGCAGAATTGGTTGGTATACTCGAGTATACCAACCAATTCTGCCACTTTTT	NM_016447.x-528s1c1	CDS	NM_016447	9606	51678	MPP6	membrane protein, palmitoylated 6 (MAGUK p55 subfamily member 6)	NM_016447.2	noAltHuman	noMouseHit	AAAGCTCCCATAGTGGCTGTGGCTGGATCCAACCAATTCTGCCACtCCTGTTTAAGCTTCAGTGGAGGaGTCGCACTATTGGTTGCTTCTGGAGGCAGCTGATGGTCCGCCGCC	aaagctcccatagtggctgtggctggatccaaccaattctgccactcctgtttaagcttcagtggaggagt	ggcggcggaccatcagctgcctccagaagcaaccaatagtgcgactcctccactgaagcttaaacaggagt
TRCN0000000303|TRCN0000273423	ACCTCCATCAAGCCCAGAAAT	CCGGACCTCCATCAAGCCCAGAAATCTCGAGATTTCTGGGCTTGATGGAGGTTTTTT	NM_016447.x-617s1c1	CDS	NM_016447	9606	51678	MPP6	membrane protein, palmitoylated 6 (MAGUK p55 subfamily member 6)	NM_016447.2	noAltHuman	noMouseHit	AAAGCTCCCATAGTGGCTGTGGCTGGATCTGGGCTTGATGGAGGTtCCTGTTTAAGCTTCAGTGGAGGaACGTCCTACAAGCCCACTTCTGGAGGCAGCTGATGGTCCGCCGCC	aaagctcccatagtggctgtggctggatctgggcttgatggaggttcctgtttaagcttcagtggaggaac	ggcggcggaccatcagctgcctccagaagtgggcttgtaggacgttcctccactgaagcttaaacaggaac
TRCN0000000304	TGTGGCAGAATTGGTTGGTAT	CCGGTGTGGCAGAATTGGTTGGTATCTCGAGATACCAACCAATTCTGCCACATTTTT	NM_016447.x-527s1c1	CDS	NM_016447	9606	51678	MPP6	membrane protein, palmitoylated 6 (MAGUK p55 subfamily member 6)	NM_016447.2	noAltHuman	noMouseHit	AAAGCTCCCATAGTGGCTGTGGCTGGATCAACCAATTCTGCCACAtCCTGTTTAAGCTTCAGTGGAGGaTGAGGCTCAATTGGTTCTTCTGGAGGCAGCTGATGGTCCGCCGCC	aaagctcccatagtggctgtggctggatcaaccaattctgccacatcctgtttaagcttcagtggaggatg	ggcggcggaccatcagctgcctccagaagaaccaattgagcctcatcctccactgaagcttaaacaggatg
TRCN0000000305|TRCN0000273366	GTTAGAAGAGACTGGGACAAT	CCGGGTTAGAAGAGACTGGGACAATCTCGAGATTGTCCCAGTCTCTTCTAACTTTTT	NM_016447.x-1158s1c1	CDS	NM_016447	9606	51678	MPP6	membrane protein, palmitoylated 6 (MAGUK p55 subfamily member 6)	NM_016447.2	noAltHuman	noMouseHit	AAAGCTCCCATAGTGGCTGTGGCTGGATTCCCAGTCTCTTCTAACtCCTGTTTAAGCTTCAGTGGAGGaGTAAGATCAGACTGGGTTTCTGGAGGCAGCTGATGGTCCGCCGCC	aaagctcccatagtggctgtggctggattcccagtctcttctaactcctgtttaagcttcagtggaggagt	ggcggcggaccatcagctgcctccagaaacccagtctgatcttactcctccactgaagcttaaacaggagt
TRCN0000000306|TRCN0000273219	GAAGTGAATATCCCTGTAGAA	CCGGGAAGTGAATATCCCTGTAGAACTCGAGTTCTACAGGGATATTCACTTCTTTTT	NM_018063.x-1744s1c1	CDS	NM_018063	9606	3070	HELLS	helicase, lymphoid-specific	NM_018063.3	noAltHuman	noMouseHit	AAAGCTCCCATAGTGGCTGTGGCTGGATACAGGGATATTCACTTCtCCTGTTTAAGCTTCAGTGGAGGaGATGTGTTTATCCCTGATTCTGGAGGCAGCTGATGGTCCGCCGCC	aaagctcccatagtggctgtggctggatacagggatattcacttctcctgtttaagcttcagtggaggaga	ggcggcggaccatcagctgcctccagaatcagggataaacacatctcctccactgaagcttaaacaggaga
TRCN0000000307|TRCN0000273143	GCCAGATGTATTTGATGACTT	CCGGGCCAGATGTATTTGATGACTTCTCGAGAAGTCATCAAATACATCTGGCTTTTT	NM_018063.x-1308s1c1	CDS	NM_018063	9606	3070	HELLS	helicase, lymphoid-specific	NM_018063.3	noAltHuman	NM_008234.3 (LOC:15201)	AAAGCTCCCATAGTGGCTGTGGCTGGATCATCAAATACATCTGGCtCCTGTTTAAGCTTCAGTGGAGGaGCGAGAACTATTTGATCTTCTGGAGGCAGCTGATGGTCCGCCGCC	aaagctcccatagtggctgtggctggatcatcaaatacatctggctcctgtttaagcttcagtggaggagc	ggcggcggaccatcagctgcctccagaagatcaaatagttctcgctcctccactgaagcttaaacaggagc
TRCN0000000308	GTTGTTGTTTATCGCCTTGTT	CCGGGTTGTTGTTTATCGCCTTGTTCTCGAGAACAAGGCGATAAACAACAACTTTTT	NM_018063.x-2254s1c1	CDS	NM_018063	9606	3070	HELLS	helicase, lymphoid-specific	NM_018063.3	noAltHuman	noMouseHit	AAAGCTCCCATAGTGGCTGTGGCTGGATAGGCGATAAACAACAACtCCTGTTTAAGCTTCAGTGGAGGaGTAGTTCATTATCGCCATTCTGGAGGCAGCTGATGGTCCGCCGCC	aaagctcccatagtggctgtggctggataggcgataaacaacaactcctgtttaagcttcagtggaggagt	ggcggcggaccatcagctgcctccagaatggcgataatgaactactcctccactgaagcttaaacaggagt
TRCN0000000309	TCCAGTGAGAAAGAAACAATT	CCGGTCCAGTGAGAAAGAAACAATTCTCGAGAATTGTTTCTTTCTCACTGGATTTTT	NM_018063.x-1585s1c1	CDS	NM_018063	9606	3070	HELLS	helicase, lymphoid-specific	NM_018063.3	noAltHuman	noMouseHit	AAAGCTCCCATAGTGGCTGTGGCTGGATGTTTCTTTCTCACTGGAtCCTGTTTAAGCTTCAGTGGAGGaTCGAGTCTGAAAGAAAGTTCTGGAGGCAGCTGATGGTCCGCCGCC	aaagctcccatagtggctgtggctggatgtttctttctcactggatcctgtttaagcttcagtggaggatc	ggcggcggaccatcagctgcctccagaactttctttcagactcgatcctccactgaagcttaaacaggatc
TRCN0000000310|TRCN0000273218	GAATATGAAGTGCCGTCTAAT	CCGGGAATATGAAGTGCCGTCTAATCTCGAGATTAGACGGCACTTCATATTCTTTTT	NM_018063.x-1185s1c1	CDS	NM_018063	9606	3070	HELLS	helicase, lymphoid-specific	NM_018063.3	noAltHuman	noMouseHit	AAAGCTCCCATAGTGGCTGTGGCTGGATGACGGCACTTCATATTCtCCTGTTTAAGCTTCAGTGGAGGaGATTATCTAGTGCCGTGTTCTGGAGGCAGCTGATGGTCCGCCGCC	aaagctcccatagtggctgtggctggatgacggcacttcatattctcctgtttaagcttcagtggaggaga	ggcggcggaccatcagctgcctccagaacacggcactagataatctcctccactgaagcttaaacaggaga
TRCN0000000311	TGCCTCGATTTCTCAGTGGTT	CCGGTGCCTCGATTTCTCAGTGGTTCTCGAGAACCACTGAGAAATCGAGGCATTTTT	NM_018081.x-630s1c1	CDS	NM_018081	9606	55135	WRAP53	WD repeat containing, antisense to TP53	NM_001143992.1,NM_018081.2,NM_001143990.1,NM_001143991.1	noAltHuman	noMouseHit	AAAGCTCCCATAGTGGCTGTGGCTGGATACTGAGAAATCGAGGCAtCCTGTTTAAGCTTCAGTGGAGGaTGGCTCCTTTTCTCAGATTCTGGAGGCAGCTGATGGTCCGCCGCC	aaagctcccatagtggctgtggctggatactgagaaatcgaggcatcctgtttaagcttcagtggaggatg	ggcggcggaccatcagctgcctccagaatctgagaaaaggagccatcctccactgaagcttaaacaggatg
TRCN0000000312|TRCN0000342432	GTTCCTGCATCTTGACCAATA	CCGGGTTCCTGCATCTTGACCAATACTCGAGTATTGGTCAAGATGCAGGAACTTTTT	NM_018081.x-714s1c1	CDS	NM_018081	9606	55135	WRAP53	WD repeat containing, antisense to TP53	NM_001143992.1,NM_018081.2,NM_001143990.1,NM_001143991.1	noAltHuman	noMouseHit	AAAGCTCCCATAGTGGCTGTGGCTGGATGGTCAAGATGCAGGAACtCCTGTTTAAGCTTCAGTGGAGGaGTACCTCGATCTTGACGTTCTGGAGGCAGCTGATGGTCCGCCGCC	aaagctcccatagtggctgtggctggatggtcaagatgcaggaactcctgtttaagcttcagtggaggagt	ggcggcggaccatcagctgcctccagaacgtcaagatcgaggtactcctccactgaagcttaaacaggagt
TRCN0000000313	CACCAATCAGCGCATCTACTT	CCGGCACCAATCAGCGCATCTACTTCTCGAGAAGTAGATGCGCTGATTGGTGTTTTT	NM_018081.x-1408s1c1	CDS	NM_018081	9606	55135	WRAP53	WD repeat containing, antisense to TP53	NM_001143992.1,NM_018081.2,NM_001143990.1,NM_001143991.1	noAltHuman	noMouseHit	AAAGCTCCCATAGTGGCTGTGGCTGGATAGATGCGCTGATTGGTGtCCTGTTTAAGCTTCAGTGGAGGaCAGCAAAGAGCGCATCATTCTGGAGGCAGCTGATGGTCCGCCGCC	aaagctcccatagtggctgtggctggatagatgcgctgattggtgtcctgtttaagcttcagtggaggaca	ggcggcggaccatcagctgcctccagaatgatgcgctctttgctgtcctccactgaagcttaaacaggaca
TRCN0000000314|TRCN0000293319	CACCCAACCTGAGAACTTCTT	CCGGCACCCAACCTGAGAACTTCTTCTCGAGAAGAAGTTCTCAGGTTGGGTGTTTTT	NM_018081.x-667s1c1	CDS	NM_018081	9606	55135	WRAP53	WD repeat containing, antisense to TP53	NM_001143992.1,NM_018081.2,NM_001143990.1,NM_001143991.1	noAltHuman	noMouseHit	AAAGCTCCCATAGTGGCTGTGGCTGGATAGTTCTCAGGTTGGGTGtCCTGTTTAAGCTTCAGTGGAGGaCAGCCATGCTGAGAACATTCTGGAGGCAGCTGATGGTCCGCCGCC	aaagctcccatagtggctgtggctggatagttctcaggttgggtgtcctgtttaagcttcagtggaggaca	ggcggcggaccatcagctgcctccagaatgttctcagcatggctgtcctccactgaagcttaaacaggaca
TRCN0000000315	CATATCTGGGACGCATTCACT	CCGGCATATCTGGGACGCATTCACTCTCGAGAGTGAATGCGTCCCAGATATGTTTTT	NM_018081.x-935s1c1	CDS	NM_018081	9606	55135	WRAP53	WD repeat containing, antisense to TP53	NM_001143992.1,NM_018081.2,NM_001143990.1,NM_001143991.1	noAltHuman	noMouseHit	AAAGCTCCCATAGTGGCTGTGGCTGGATAATGCGTCCCAGATATGtCCTGTTTAAGCTTCAGTGGAGGaCAAATCACGGACGCATATTCTGGAGGCAGCTGATGGTCCGCCGCC	aaagctcccatagtggctgtggctggataatgcgtcccagatatgtcctgtttaagcttcagtggaggaca	ggcggcggaccatcagctgcctccagaatatgcgtccgtgatttgtcctccactgaagcttaaacaggaca
TRCN0000000316	GACCGCTTTCTTACCTGTTTA	CCGGGACCGCTTTCTTACCTGTTTACTCGAGTAAACAGGTAAGAAAGCGGTCTTTTT	NM_018371.x-2980s1c1	3UTR	NM_018371	9606	55790	CSGALNACT1	chondroitin sulfate N-acetylgalactosaminyltransferase 1	NM_018371.4,NM_001130518.1,NR_024040.1	noAltHuman	noMouseHit	AAAGCTCCCATAGTGGCTGTGGCTGGATCAGGTAAGAAAGCGGTCtCCTGTTTAAGCTTCAGTGGAGGaGAGCGCAATCTTACCTCTTCTGGAGGCAGCTGATGGTCCGCCGCC	aaagctcccatagtggctgtggctggatcaggtaagaaagcggtctcctgtttaagcttcagtggaggaga	ggcggcggaccatcagctgcctccagaagaggtaagattgcgctctcctccactgaagcttaaacaggaga
TRCN0000000317	GCTCATCTTATTTCGACCATT	CCGGGCTCATCTTATTTCGACCATTCTCGAGAATGGTCGAAATAAGATGAGCTTTTT	NM_018371.x-1056s1c1	CDS	NM_018371	9606	55790	CSGALNACT1	chondroitin sulfate N-acetylgalactosaminyltransferase 1	NM_018371.4,NM_001130518.1,NR_024040.1	noAltHuman	noMouseHit	AAAGCTCCCATAGTGGCTGTGGCTGGATGTCGAAATAAGATGAGCtCCTGTTTAAGCTTCAGTGGAGGaGCACATGATATTTCGAGTTCTGGAGGCAGCTGATGGTCCGCCGCC	aaagctcccatagtggctgtggctggatgtcgaaataagatgagctcctgtttaagcttcagtggaggagc	ggcggcggaccatcagctgcctccagaactcgaaatatcatgtgctcctccactgaagcttaaacaggagc
TRCN0000000318	AGCTGGTCATAAAGAAGGAAA	CCGGAGCTGGTCATAAAGAAGGAAACTCGAGTTTCCTTCTTTATGACCAGCTTTTTT	NM_018371.x-1565s1c1	CDS	NM_018371	9606	55790	CSGALNACT1	chondroitin sulfate N-acetylgalactosaminyltransferase 1	NM_018371.4,NM_001130518.1,NR_024040.1	noAltHuman	NM_172753.4 (LOC:234356)	AAAGCTCCCATAGTGGCTGTGGCTGGATCTTCTTTATGACCAGCTtCCTGTTTAAGCTTCAGTGGAGGaAGGTGGAGATAAAGAACTTCTGGAGGCAGCTGATGGTCCGCCGCC	aaagctcccatagtggctgtggctggatcttctttatgaccagcttcctgtttaagcttcagtggaggaag	ggcggcggaccatcagctgcctccagaagttctttatctccaccttcctccactgaagcttaaacaggaag
TRCN0000000319	CTGTGCTATCTCTGTCCTGTA	CCGGCTGTGCTATCTCTGTCCTGTACTCGAGTACAGGACAGAGATAGCACAGTTTTT	NM_018371.x-411s1c1	CDS	NM_018371	9606	55790	CSGALNACT1	chondroitin sulfate N-acetylgalactosaminyltransferase 1	NM_018371.4,NM_001130518.1,NR_024040.1	noAltHuman	noMouseHit	AAAGCTCCCATAGTGGCTGTGGCTGGATGGACAGAGATAGCACAGtCCTGTTTAAGCTTCAGTGGAGGaCTCTGCATTCTCTGTCGTTCTGGAGGCAGCTGATGGTCCGCCGCC	aaagctcccatagtggctgtggctggatggacagagatagcacagtcctgtttaagcttcagtggaggact	ggcggcggaccatcagctgcctccagaacgacagagaatgcagagtcctccactgaagcttaaacaggact
TRCN0000000320	CTTCATCAATATAGGTGGGTT	CCGGCTTCATCAATATAGGTGGGTTCTCGAGAACCCACCTATATTGATGAAGTTTTT	NM_018371.x-1638s1c1	CDS	NM_018371	9606	55790	CSGALNACT1	chondroitin sulfate N-acetylgalactosaminyltransferase 1	NM_018371.4,NM_001130518.1,NR_024040.1	noAltHuman	noMouseHit	AAAGCTCCCATAGTGGCTGTGGCTGGATCACCTATATTGATGAAGtCCTGTTTAAGCTTCAGTGGAGGaCTACATGTATATAGGTCTTCTGGAGGCAGCTGATGGTCCGCCGCC	aaagctcccatagtggctgtggctggatcacctatattgatgaagtcctgtttaagcttcagtggaggact	ggcggcggaccatcagctgcctccagaagacctatatacatgtagtcctccactgaagcttaaacaggact
TRCN0000000321|TRCN0000279878	TGAACTGACAACAATCCTGAA	CCGGTGAACTGACAACAATCCTGAACTCGAGTTCAGGATTGTTGTCAGTTCATTTTT	NM_018455.x-802s1c1	CDS	NM_018455	9606	55839	CENPN	centromere protein N	NM_001100624.1,NM_001100625.1,NM_018455.4	noAltHuman	noMouseHit	AAAGCTCCCATAGTGGCTGTGGCTGGATGGATTGTTGTCAGTTCAtCCTGTTTAAGCTTCAGTGGAGGaTGTACTCTCAACAATCGTTCTGGAGGCAGCTGATGGTCCGCCGCC	aaagctcccatagtggctgtggctggatggattgttgtcagttcatcctgtttaagcttcagtggaggatg	ggcggcggaccatcagctgcctccagaacgattgttgagagtacatcctccactgaagcttaaacaggatg
TRCN0000000322	ATGAGTAAAGGACCAGGTGAA	CCGGATGAGTAAAGGACCAGGTGAACTCGAGTTCACCTGGTCCTTTACTCATTTTTT	NM_018455.x-1007s1c1	CDS	NM_018455	9606	55839	CENPN	centromere protein N	NM_001100624.1,NM_001100625.1,NM_018455.4	noAltHuman	noMouseHit	AAAGCTCCCATAGTGGCTGTGGCTGGATCCTGGTCCTTTACTCATtCCTGTTTAAGCTTCAGTGGAGGaATCAGTTTAGGACCAGCTTCTGGAGGCAGCTGATGGTCCGCCGCC	aaagctcccatagtggctgtggctggatcctggtcctttactcattcctgtttaagcttcagtggaggaat	ggcggcggaccatcagctgcctccagaagctggtcctaaactgattcctccactgaagcttaaacaggaat
TRCN0000000323|TRCN0000279880	ACAGTACACAAAGCCAAACCA	CCGGACAGTACACAAAGCCAAACCACTCGAGTGGTTTGGCTTTGTGTACTGTTTTTT	NM_018455.x-1162s1c1	CDS	NM_018455	9606	55839	CENPN	centromere protein N	NM_001100624.1,NM_001100625.1,NM_018455.4	noAltHuman	noMouseHit	AAAGCTCCCATAGTGGCTGTGGCTGGATTTGGCTTTGTGTACTGTtCCTGTTTAAGCTTCAGTGGAGGaACTGTAGTCAAAGCCATTTCTGGAGGCAGCTGATGGTCCGCCGCC	aaagctcccatagtggctgtggctggatttggctttgtgtactgttcctgtttaagcttcagtggaggaac	ggcggcggaccatcagctgcctccagaaatggctttgactacagttcctccactgaagcttaaacaggaac
TRCN0000000324|TRCN0000279942	AGAGAAACTGAGGAGAATGCA	CCGGAGAGAAACTGAGGAGAATGCACTCGAGTGCATTCTCCTCAGTTTCTCTTTTTT	NM_018455.x-1115s1c1	CDS	NM_018455	9606	55839	CENPN	centromere protein N	NM_001100624.1,NM_001100625.1,NM_018455.4	noAltHuman	noMouseHit	AAAGCTCCCATAGTGGCTGTGGCTGGATTTCTCCTCAGTTTCTCTtCCTGTTTAAGCTTCAGTGGAGGaAGTGAATGTGAGGAGATTTCTGGAGGCAGCTGATGGTCCGCCGCC	aaagctcccatagtggctgtggctggatttctcctcagtttctcttcctgtttaagcttcagtggaggaag	ggcggcggaccatcagctgcctccagaaatctcctcacattcacttcctccactgaagcttaaacaggaag
TRCN0000000325|TRCN0000297272	GATGAGTAAAGGACCAGGTGA	CCGGGATGAGTAAAGGACCAGGTGACTCGAGTCACCTGGTCCTTTACTCATCTTTTT	NM_018455.x-1006s1c1	CDS	NM_018455	9606	55839	CENPN	centromere protein N	NM_001100624.1,NM_001100625.1,NM_018455.4	noAltHuman	noMouseHit	AAAGCTCCCATAGTGGCTGTGGCTGGATCTGGTCCTTTACTCATCtCCTGTTTAAGCTTCAGTGGAGGaGAAGAGATAAGGACCACTTCTGGAGGCAGCTGATGGTCCGCCGCC	aaagctcccatagtggctgtggctggatctggtcctttactcatctcctgtttaagcttcagtggaggaga	ggcggcggaccatcagctgcctccagaagtggtccttatctcttctcctccactgaagcttaaacaggaga
TRCN0000000326	CAGACGGAAGGGTAAACAATA	CCGGCAGACGGAAGGGTAAACAATACTCGAGTATTGTTTACCCTTCCGTCTGTTTTT	NM_018960.x-1031s1c1	3UTR	NM_018960	9606	27232	GNMT	glycine N-methyltransferase	NM_018960.4	noAltHuman	noMouseHit	AAAGCTCCCATAGTGGCTGTGGCTGGATGTTTACCCTTCCGTCTGtCCTGTTTAAGCTTCAGTGGAGGaCACACGCTAGGGTAAAGTTCTGGAGGCAGCTGATGGTCCGCCGCC	aaagctcccatagtggctgtggctggatgtttacccttccgtctgtcctgtttaagcttcagtggaggaca	ggcggcggaccatcagctgcctccagaactttaccctagcgtgtgtcctccactgaagcttaaacaggaca
TRCN0000000327	CCAAACCTACATTCCCTGCTA	CCGGCCAAACCTACATTCCCTGCTACTCGAGTAGCAGGGAATGTAGGTTTGGTTTTT	NM_018960.x-847s1c1	CDS	NM_018960	9606	27232	GNMT	glycine N-methyltransferase	NM_018960.4	noAltHuman	noMouseHit	AAAGCTCCCATAGTGGCTGTGGCTGGATAGGGAATGTAGGTTTGGtCCTGTTTAAGCTTCAGTGGAGGaCCTAACGAACATTCCCATTCTGGAGGCAGCTGATGGTCCGCCGCC	aaagctcccatagtggctgtggctggatagggaatgtaggtttggtcctgtttaagcttcagtggaggacc	ggcggcggaccatcagctgcctccagaatgggaatgttcgttaggtcctccactgaagcttaaacaggacc
TRCN0000000328	GATAGTGAACAACAAGGCCCA	CCGGGATAGTGAACAACAAGGCCCACTCGAGTGGGCCTTGTTGTTCACTATCTTTTT	NM_018960.x-640s1c1	CDS	NM_018960	9606	27232	GNMT	glycine N-methyltransferase	NM_018960.4	noAltHuman	noMouseHit	AAAGCTCCCATAGTGGCTGTGGCTGGATCCTTGTTGTTCACTATCtCCTGTTTAAGCTTCAGTGGAGGaGAAAGTCTACAACAAGCTTCTGGAGGCAGCTGATGGTCCGCCGCC	aaagctcccatagtggctgtggctggatccttgttgttcactatctcctgtttaagcttcagtggaggaga	ggcggcggaccatcagctgcctccagaagcttgttgtagactttctcctccactgaagcttaaacaggaga
TRCN0000000329	CATTCCCTGCTACTTCATCCA	CCGGCATTCCCTGCTACTTCATCCACTCGAGTGGATGAAGTAGCAGGGAATGTTTTT	NM_018960.x-856s1c1	CDS	NM_018960	9606	27232	GNMT	glycine N-methyltransferase	NM_018960.4	noAltHuman	noMouseHit	AAAGCTCCCATAGTGGCTGTGGCTGGATTGAAGTAGCAGGGAATGtCCTGTTTAAGCTTCAGTGGAGGaCAATCCGAGCTACTTCTTTCTGGAGGCAGCTGATGGTCCGCCGCC	aaagctcccatagtggctgtggctggattgaagtagcagggaatgtcctgtttaagcttcagtggaggaca	ggcggcggaccatcagctgcctccagaaagaagtagctcggattgtcctccactgaagcttaaacaggaca
TRCN0000000330	CCTACATTCCCTGCTACTTCA	CCGGCCTACATTCCCTGCTACTTCACTCGAGTGAAGTAGCAGGGAATGTAGGTTTTT	NM_018960.x-852s1c1	CDS	NM_018960	9606	27232	GNMT	glycine N-methyltransferase	NM_018960.4	noAltHuman	noMouseHit	AAAGCTCCCATAGTGGCTGTGGCTGGATGTAGCAGGGAATGTAGGtCCTGTTTAAGCTTCAGTGGAGGaCCAACAAACCCTGCTAGTTCTGGAGGCAGCTGATGGTCCGCCGCC	aaagctcccatagtggctgtggctggatgtagcagggaatgtaggtcctgtttaagcttcagtggaggacc	ggcggcggaccatcagctgcctccagaactagcagggtttgttggtcctccactgaagcttaaacaggacc
TRCN0000000331|TRCN0000272492	GTCCCTATGAATTGTACGTTT	CCGGGTCCCTATGAATTGTACGTTTCTCGAGAAACGTACAATTCATAGGGACTTTTT	NM_020182.x-4368s1c1	3UTR	NM_020182	9606	56937	PMEPA1	prostate transmembrane protein, androgen induced 1	NM_020182.3,NM_199169.1,NM_199171.1,NM_199170.1	noAltHuman	noMouseHit	AAAGCTCCCATAGTGGCTGTGGCTGGATGTACAATTCATAGGGACtCCTGTTTAAGCTTCAGTGGAGGaGTGCCTTAGAATTGTAGTTCTGGAGGCAGCTGATGGTCCGCCGCC	aaagctcccatagtggctgtggctggatgtacaattcatagggactcctgtttaagcttcagtggaggagt	ggcggcggaccatcagctgcctccagaactacaattctaaggcactcctccactgaagcttaaacaggagt
TRCN0000000332	ATCACGGAGCTGGAGTTTGTT	CCGGATCACGGAGCTGGAGTTTGTTCTCGAGAACAAACTCCAGCTCCGTGATTTTTT	NM_020182.x-426s1c1	CDS	NM_020182	9606	56937	PMEPA1	prostate transmembrane protein, androgen induced 1	NM_020182.3	noAltHuman	noMouseHit	AAAGCTCCCATAGTGGCTGTGGCTGGATAACTCCAGCTCCGTGATtCCTGTTTAAGCTTCAGTGGAGGaATGACGCTGCTGGAGTATTCTGGAGGCAGCTGATGGTCCGCCGCC	aaagctcccatagtggctgtggctggataactccagctccgtgattcctgtttaagcttcagtggaggaat	ggcggcggaccatcagctgcctccagaatactccagcagcgtcattcctccactgaagcttaaacaggaat
TRCN0000000333	GATAAACAGAAAGGACACCCT	CCGGGATAAACAGAAAGGACACCCTCTCGAGAGGGTGTCCTTTCTGTTTATCTTTTT	NM_020182.x-1158s1c1	CDS	NM_020182	9606	56937	PMEPA1	prostate transmembrane protein, androgen induced 1	NM_020182.3,NM_199169.1,NM_199171.1,NM_199170.1	noAltHuman	noMouseHit	AAAGCTCCCATAGTGGCTGTGGCTGGATTGTCCTTTCTGTTTATCtCCTGTTTAAGCTTCAGTGGAGGaGAAAAAGTGAAAGGACTTTCTGGAGGCAGCTGATGGTCCGCCGCC	aaagctcccatagtggctgtggctggattgtcctttctgtttatctcctgtttaagcttcagtggaggaga	ggcggcggaccatcagctgcctccagaaagtcctttcactttttctcctccactgaagcttaaacaggaga
TRCN0000000334|TRCN0000272494	GAGCAAAGAGAAGGATAAACA	CCGGGAGCAAAGAGAAGGATAAACACTCGAGTGTTTATCCTTCTCTTTGCTCTTTTT	NM_020182.x-1145s1c1	CDS	NM_020182	9606	56937	PMEPA1	prostate transmembrane protein, androgen induced 1	NM_020182.3,NM_199169.1,NM_199171.1,NM_199170.1	noAltHuman	noMouseHit	AAAGCTCCCATAGTGGCTGTGGCTGGATTATCCTTCTCTTTGCTCtCCTGTTTAAGCTTCAGTGGAGGaGACCAATCAGAAGGATTTTCTGGAGGCAGCTGATGGTCCGCCGCC	aaagctcccatagtggctgtggctggattatccttctctttgctctcctgtttaagcttcagtggaggaga	ggcggcggaccatcagctgcctccagaaaatccttctgattggtctcctccactgaagcttaaacaggaga
TRCN0000000335|TRCN0000272440	GAGTTTGTTCAGATCATCATC	CCGGGAGTTTGTTCAGATCATCATCCTCGAGGATGATGATCTGAACAAACTCTTTTT	NM_020182.x-438s1c1	CDS	NM_020182	9606	56937	PMEPA1	prostate transmembrane protein, androgen induced 1	NM_020182.3,NM_199169.1,NM_199171.1,NM_199170.1	noAltHuman	noMouseHit	AAAGCTCCCATAGTGGCTGTGGCTGGATATGATCTGAACAAACTCtCCTGTTTAAGCTTCAGTGGAGGaGACTTTCATCAGATCAATTCTGGAGGCAGCTGATGGTCCGCCGCC	aaagctcccatagtggctgtggctggatatgatctgaacaaactctcctgtttaagcttcagtggaggaga	ggcggcggaccatcagctgcctccagaattgatctgatgaaagtctcctccactgaagcttaaacaggaga
TRCN0000000336	TGAGGCCATGAACAGAACTTA	CCGGTGAGGCCATGAACAGAACTTACTCGAGTAAGTTCTGTTCATGGCCTCATTTTT	NM_023078.x-1183s1c1	3UTR	NM_023078	9606	65263	PYCRL	pyrroline-5-carboxylate reductase-like	NM_023078.3	noAltHuman	noMouseHit	AAAGCTCCCATAGTGGCTGTGGCTGGATTTCTGTTCATGGCCTCAtCCTGTTTAAGCTTCAGTGGAGGaTGTGGCGTTGAACAGATTTCTGGAGGCAGCTGATGGTCCGCCGCC	aaagctcccatagtggctgtggctggatttctgttcatggcctcatcctgtttaagcttcagtggaggatg	ggcggcggaccatcagctgcctccagaaatctgttcaacgccacatcctccactgaagcttaaacaggatg
TRCN0000000337	CACCAACAGACAGGAACCTAT	CCGGCACCAACAGACAGGAACCTATCTCGAGATAGGTTCCTGTCTGTTGGTGTTTTT	NM_023078.x-151s1c1	CDS	NM_023078	9606	65263	PYCRL	pyrroline-5-carboxylate reductase-like	NM_023078.3	noAltHuman	noMouseHit	AAAGCTCCCATAGTGGCTGTGGCTGGATGTTCCTGTCTGTTGGTGtCCTGTTTAAGCTTCAGTGGAGGaCAGCAAGTGACAGGAAGTTCTGGAGGCAGCTGATGGTCCGCCGCC	aaagctcccatagtggctgtggctggatgttcctgtctgttggtgtcctgtttaagcttcagtggaggaca	ggcggcggaccatcagctgcctccagaacttcctgtcacttgctgtcctccactgaagcttaaacaggaca
TRCN0000000338	CATGAACAGAACTTACGGTAA	CCGGCATGAACAGAACTTACGGTAACTCGAGTTACCGTAAGTTCTGTTCATGTTTTT	NM_023078.x-1189s1c1	3UTR	NM_023078	9606	65263	PYCRL	pyrroline-5-carboxylate reductase-like	NM_023078.3	noAltHuman	noMouseHit	AAAGCTCCCATAGTGGCTGTGGCTGGATCGTAAGTTCTGTTCATGtCCTGTTTAAGCTTCAGTGGAGGaCAAGAAGTGAACTTACCTTCTGGAGGCAGCTGATGGTCCGCCGCC	aaagctcccatagtggctgtggctggatcgtaagttctgttcatgtcctgtttaagcttcagtggaggaca	ggcggcggaccatcagctgcctccagaaggtaagttcacttcttgtcctccactgaagcttaaacaggaca
TRCN0000000339	CCATGAACAGAACTTACGGTA	CCGGCCATGAACAGAACTTACGGTACTCGAGTACCGTAAGTTCTGTTCATGGTTTTT	NM_023078.x-1188s1c1	3UTR	NM_023078	9606	65263	PYCRL	pyrroline-5-carboxylate reductase-like	NM_023078.3	noAltHuman	noMouseHit	AAAGCTCCCATAGTGGCTGTGGCTGGATGTAAGTTCTGTTCATGGtCCTGTTTAAGCTTCAGTGGAGGaCCTTGATGAGAACTTAGTTCTGGAGGCAGCTGATGGTCCGCCGCC	aaagctcccatagtggctgtggctggatgtaagttctgttcatggtcctgtttaagcttcagtggaggacc	ggcggcggaccatcagctgcctccagaactaagttctcatcaaggtcctccactgaagcttaaacaggacc
TRCN0000000340	TGCTCTCTCTTACTCTCCTGA	CCGGTGCTCTCTCTTACTCTCCTGACTCGAGTCAGGAGAGTAAGAGAGAGCATTTTT	NM_023078.x-2156s1c1	3UTR	NM_023078	9606	65263	PYCRL	pyrroline-5-carboxylate reductase-like	NM_023078.3	noAltHuman	noMouseHit	AAAGCTCCCATAGTGGCTGTGGCTGGATGAGAGTAAGAGAGAGCAtCCTGTTTAAGCTTCAGTGGAGGaTGGTCTGACTTACTCTGTTCTGGAGGCAGCTGATGGTCCGCCGCC	aaagctcccatagtggctgtggctggatgagagtaagagagagcatcctgtttaagcttcagtggaggatg	ggcggcggaccatcagctgcctccagaacagagtaagtcagaccatcctccactgaagcttaaacaggatg
TRCN0000000341	CTAAGGAGATGGGAATAAAGA	CCGGCTAAGGAGATGGGAATAAAGACTCGAGTCTTTATTCCCATCTCCTTAGTTTTT	NM_023078.x-2280s1c1	3UTR	NM_023078	9606	65263	PYCRL	pyrroline-5-carboxylate reductase-like	NM_023078.3	noAltHuman	noMouseHit	AAAGCTCCCATAGTGGCTGTGGCTGGATTATTCCCATCTCCTTAGtCCTGTTTAAGCTTCAGTGGAGGaCTTAGGTCATGGGAATTTTCTGGAGGCAGCTGATGGTCCGCCGCC	aaagctcccatagtggctgtggctggattattcccatctccttagtcctgtttaagcttcagtggaggact	ggcggcggaccatcagctgcctccagaaaattcccatgacctaagtcctccactgaagcttaaacaggact
TRCN0000000342	GCCATGAACAGAACTTACGGT	CCGGGCCATGAACAGAACTTACGGTCTCGAGACCGTAAGTTCTGTTCATGGCTTTTT	NM_023078.x-1187s1c1	3UTR	NM_023078	9606	65263	PYCRL	pyrroline-5-carboxylate reductase-like	NM_023078.3	noAltHuman	noMouseHit	AAAGCTCCCATAGTGGCTGTGGCTGGATTAAGTTCTGTTCATGGCtCCTGTTTAAGCTTCAGTGGAGGaGCGATGTTCAGAACTTTTTCTGGAGGCAGCTGATGGTCCGCCGCC	aaagctcccatagtggctgtggctggattaagttctgttcatggctcctgtttaagcttcagtggaggagc	ggcggcggaccatcagctgcctccagaaaaagttctgaacatcgctcctccactgaagcttaaacaggagc
TRCN0000000343	GAGGCCATGAACAGAACTTAC	CCGGGAGGCCATGAACAGAACTTACCTCGAGGTAAGTTCTGTTCATGGCCTCTTTTT	NM_023078.x-1184s1c1	3UTR	NM_023078	9606	65263	PYCRL	pyrroline-5-carboxylate reductase-like	NM_023078.3	noAltHuman	noMouseHit	AAAGCTCCCATAGTGGCTGTGGCTGGATGTTCTGTTCATGGCCTCtCCTGTTTAAGCTTCAGTGGAGGaGACGCCTAGAACAGAAGTTCTGGAGGCAGCTGATGGTCCGCCGCC	aaagctcccatagtggctgtggctggatgttctgttcatggcctctcctgtttaagcttcagtggaggaga	ggcggcggaccatcagctgcctccagaacttctgttctaggcgtctcctccactgaagcttaaacaggaga
TRCN0000000344	ATGAACAGAACTTACGGTAAC	CCGGATGAACAGAACTTACGGTAACCTCGAGGTTACCGTAAGTTCTGTTCATTTTTT	NM_023078.x-1190s1c1	3UTR	NM_023078	9606	65263	PYCRL	pyrroline-5-carboxylate reductase-like	NM_023078.3	noAltHuman	noMouseHit	AAAGCTCCCATAGTGGCTGTGGCTGGATCCGTAAGTTCTGTTCATtCCTGTTTAAGCTTCAGTGGAGGaATCAACTCAACTTACGCTTCTGGAGGCAGCTGATGGTCCGCCGCC	aaagctcccatagtggctgtggctggatccgtaagttctgttcattcctgtttaagcttcagtggaggaat	ggcggcggaccatcagctgcctccagaagcgtaagttgagttgattcctccactgaagcttaaacaggaat
TRCN0000000345	AGGCCATGAACAGAACTTACG	CCGGAGGCCATGAACAGAACTTACGCTCGAGCGTAAGTTCTGTTCATGGCCTTTTTT	NM_023078.x-1185s1c1	3UTR	NM_023078	9606	65263	PYCRL	pyrroline-5-carboxylate reductase-like	NM_023078.3	noAltHuman	noMouseHit	AAAGCTCCCATAGTGGCTGTGGCTGGATAGTTCTGTTCATGGCCTtCCTGTTTAAGCTTCAGTGGAGGaAGCCCAACAACAGAACATTCTGGAGGCAGCTGATGGTCCGCCGCC	aaagctcccatagtggctgtggctggatagttctgttcatggccttcctgtttaagcttcagtggaggaag	ggcggcggaccatcagctgcctccagaatgttctgttgttgggcttcctccactgaagcttaaacaggaag
TRCN0000000346	ATCTGCTCTCTCTTACTCTCC	CCGGATCTGCTCTCTCTTACTCTCCCTCGAGGGAGAGTAAGAGAGAGCAGATTTTTT	NM_023078.x-2153s1c1	3UTR	NM_023078	9606	65263	PYCRL	pyrroline-5-carboxylate reductase-like	NM_023078.3	noAltHuman	noMouseHit	AAAGCTCCCATAGTGGCTGTGGCTGGATAGTAAGAGAGAGCAGATtCCTGTTTAAGCTTCAGTGGAGGaATGTGCAGTCTCTTACATTCTGGAGGCAGCTGATGGTCCGCCGCC	aaagctcccatagtggctgtggctggatagtaagagagagcagattcctgtttaagcttcagtggaggaat	ggcggcggaccatcagctgcctccagaatgtaagagactgcacattcctccactgaagcttaaacaggaat
TRCN0000000347	TAAGGAGATGGGAATAAAGAG	CCGGTAAGGAGATGGGAATAAAGAGCTCGAGCTCTTTATTCCCATCTCCTTATTTTT	NM_023078.x-2281s1c1	3UTR	NM_023078	9606	65263	PYCRL	pyrroline-5-carboxylate reductase-like	NM_023078.3	noAltHuman	noMouseHit	AAAGCTCCCATAGTGGCTGTGGCTGGATTTATTCCCATCTCCTTAtCCTGTTTAAGCTTCAGTGGAGGaTATGGACTTGGGAATATTTCTGGAGGCAGCTGATGGTCCGCCGCC	aaagctcccatagtggctgtggctggatttattcccatctccttatcctgtttaagcttcagtggaggata	ggcggcggaccatcagctgcctccagaaatattcccaagtccatatcctccactgaagcttaaacaggata
TRCN0000000348	ATCCTAAGCTCCTGACAAGTG	CCGGATCCTAAGCTCCTGACAAGTGCTCGAGCACTTGTCAGGAGCTTAGGATTTTTT	NM_023078.x-1629s1c1	3UTR	NM_023078	9606	65263	PYCRL	pyrroline-5-carboxylate reductase-like	NM_023078.3	noAltHuman	noMouseHit	AAAGCTCCCATAGTGGCTGTGGCTGGATTGTCAGGAGCTTAGGATtCCTGTTTAAGCTTCAGTGGAGGaATGCTATCCTCCTGACTTTCTGGAGGCAGCTGATGGTCCGCCGCC	aaagctcccatagtggctgtggctggattgtcaggagcttaggattcctgtttaagcttcagtggaggaat	ggcggcggaccatcagctgcctccagaaagtcaggaggatagcattcctccactgaagcttaaacaggaat
TRCN0000000349	AGTAGTTATGTTGCTGTGAAA	CCGGAGTAGTTATGTTGCTGTGAAACTCGAGTTTCACAGCAACATAACTACTTTTTT	NM_023929.x-3246s1c1	3UTR	NM_023929	9606	65986	ZBTB10	zinc finger and BTB domain containing 10	NM_001105539.1,NM_023929.3	noAltHuman	noMouseHit	AAAGCTCCCATAGTGGCTGTGGCTGGATACAGCAACATAACTACTtCCTGTTTAAGCTTCAGTGGAGGaAGAAGTATTGTTGCTGATTCTGGAGGCAGCTGATGGTCCGCCGCC	aaagctcccatagtggctgtggctggatacagcaacataactacttcctgtttaagcttcagtggaggaag	ggcggcggaccatcagctgcctccagaatcagcaacaatacttcttcctccactgaagcttaaacaggaag
TRCN0000000350	CTTTGCTGAATTTGGAACGCT	CCGGCTTTGCTGAATTTGGAACGCTCTCGAGAGCGTTCCAAATTCAGCAAAGTTTTT	NM_005782.x-402s1c1	CDS	NM_005782	9606	10189	THOC4	THO complex 4	NM_005782.3	noAltHuman	noMouseHit	AAAGCTCCCATAGTGGCTGTGGCTGGATTTCCAAATTCAGCAAAGtCCTGTTTAAGCTTCAGTGGAGGaCTATGCACAATTTGGATTTCTGGAGGCAGCTGATGGTCCGCCGCC	aaagctcccatagtggctgtggctggatttccaaattcagcaaagtcctgtttaagcttcagtggaggact	ggcggcggaccatcagctgcctccagaaatccaaattgtgcatagtcctccactgaagcttaaacaggact
TRCN0000000351	TCAGACGCCGATATTCAGGAA	CCGGTCAGACGCCGATATTCAGGAACTCGAGTTCCTGAATATCGGCGTCTGATTTTT	NM_005782.x-379s1c1	CDS	NM_005782	9606	10189	THOC4	THO complex 4	NM_005782.3	noAltHuman	noMouseHit	AAAGCTCCCATAGTGGCTGTGGCTGGATTGAATATCGGCGTCTGAtCCTGTTTAAGCTTCAGTGGAGGaTCTGACCGCGATATTCTTTCTGGAGGCAGCTGATGGTCCGCCGCC	aaagctcccatagtggctgtggctggattgaatatcggcgtctgatcctgtttaagcttcagtggaggatc	ggcggcggaccatcagctgcctccagaaagaatatcgcggtcagatcctccactgaagcttaaacaggatc
TRCN0000000352|TRCN0000315058	GAACTCTTTGCTGAATTTGGA	CCGGGAACTCTTTGCTGAATTTGGACTCGAGTCCAAATTCAGCAAAGAGTTCTTTTT	NM_005782.x-397s1c1	CDS	NM_005782	9606	10189	THOC4	THO complex 4	NM_005782.3	noAltHuman	NM_019484.4 (LOC:56009)	AAAGCTCCCATAGTGGCTGTGGCTGGATAATTCAGCAAAGAGTTCtCCTGTTTAAGCTTCAGTGGAGGaGATCTCAATGCTGAATATTCTGGAGGCAGCTGATGGTCCGCCGCC	aaagctcccatagtggctgtggctggataattcagcaaagagttctcctgtttaagcttcagtggaggaga	ggcggcggaccatcagctgcctccagaatattcagcattgagatctcctccactgaagcttaaacaggaga
TRCN0000000353	ACTATGATCGCTCTGGTCGCA	CCGGACTATGATCGCTCTGGTCGCACTCGAGTGCGACCAGAGCGATCATAGTTTTTT	NM_005782.x-440s1c1	CDS	NM_005782	9606	10189	THOC4	THO complex 4	NM_005782.3	noAltHuman	noMouseHit	AAAGCTCCCATAGTGGCTGTGGCTGGATACCAGAGCGATCATAGTtCCTGTTTAAGCTTCAGTGGAGGaACAATGTACGCTCTGGATTCTGGAGGCAGCTGATGGTCCGCCGCC	aaagctcccatagtggctgtggctggataccagagcgatcatagttcctgtttaagcttcagtggaggaac	ggcggcggaccatcagctgcctccagaatccagagcgtacattgttcctccactgaagcttaaacaggaac
TRCN0000000354	CTGCGGATCAAGAAGACACTA	CCGGCTGCGGATCAAGAAGACACTACTCGAGTAGTGTCTTCTTGATCCGCAGTTTTT	NM_000020.x-1729s1c1	CDS	NM_000020	9606	94	ACVRL1	activin A receptor type II-like 1	NM_000020.2,NM_001077401.1	noAltHuman	noMouseHit	AAAGCTCCCATAGTGGCTGTGGCTGGATGTCTTCTTGATCCGCAGtCCTGTTTAAGCTTCAGTGGAGGaCTCCGGTACAAGAAGAGTTCTGGAGGCAGCTGATGGTCCGCCGCC	aaagctcccatagtggctgtggctggatgtcttcttgatccgcagtcctgtttaagcttcagtggaggact	ggcggcggaccatcagctgcctccagaactcttcttgtaccggagtcctccactgaagcttaaacaggact
TRCN0000000355	TCCAGAGAAGCCTAAAGTGAT	CCGGTCCAGAGAAGCCTAAAGTGATCTCGAGATCACTTTAGGCTTCTCTGGATTTTT	NM_000020.x-1767s1c1	CDS	NM_000020	9606	94	ACVRL1	activin A receptor type II-like 1	NM_000020.2,NM_001077401.1	noAltHuman	noMouseHit	AAAGCTCCCATAGTGGCTGTGGCTGGATCTTTAGGCTTCTCTGGAtCCTGTTTAAGCTTCAGTGGAGGaTCGAGACTAGCCTAAACTTCTGGAGGCAGCTGATGGTCCGCCGCC	aaagctcccatagtggctgtggctggatctttaggcttctctggatcctgtttaagcttcagtggaggatc	ggcggcggaccatcagctgcctccagaagtttaggctagtctcgatcctccactgaagcttaaacaggatc
TRCN0000000356	CAGTCCAGAGAAGCCTAAAGT	CCGGCAGTCCAGAGAAGCCTAAAGTCTCGAGACTTTAGGCTTCTCTGGACTGTTTTT	NM_000020.x-1764s1c1	CDS	NM_000020	9606	94	ACVRL1	activin A receptor type II-like 1	NM_000020.2,NM_001077401.1	noAltHuman	noMouseHit	AAAGCTCCCATAGTGGCTGTGGCTGGATTAGGCTTCTCTGGACTGtCCTGTTTAAGCTTCAGTGGAGGaCACTCCTCAGAAGCCTTTTCTGGAGGCAGCTGATGGTCCGCCGCC	aaagctcccatagtggctgtggctggattaggcttctctggactgtcctgtttaagcttcagtggaggaca	ggcggcggaccatcagctgcctccagaaaaggcttctgaggagtgtcctccactgaagcttaaacaggaca
TRCN0000000357	ATTACCTGGACATCGGCAACA	CCGGATTACCTGGACATCGGCAACACTCGAGTGTTGCCGATGTCCAGGTAATTTTTT	NM_000020.x-1361s1c1	CDS	NM_000020	9606	94	ACVRL1	activin A receptor type II-like 1	NM_000020.2,NM_001077401.1	noAltHuman	noMouseHit	AAAGCTCCCATAGTGGCTGTGGCTGGATGCCGATGTCCAGGTAATtCCTGTTTAAGCTTCAGTGGAGGaATAACCACGACATCGGGTTCTGGAGGCAGCTGATGGTCCGCCGCC	aaagctcccatagtggctgtggctggatgccgatgtccaggtaattcctgtttaagcttcagtggaggaat	ggcggcggaccatcagctgcctccagaacccgatgtcgtggttattcctccactgaagcttaaacaggaat
TRCN0000000358	GTGGACCGAATTTGGCAAGAA	CCGGGTGGACCGAATTTGGCAAGAACTCGAGTTCTTGCCAAATTCGGTCCACTTTTT	NM_000061.x-2490s1c1	3UTR	NM_000061	9606	695	BTK	Bruton agammaglobulinemia tyrosine kinase	NM_000061.2	noAltHuman	noMouseHit	AAAGCTCCCATAGTGGCTGTGGCTGGATTGCCAAATTCGGTCCACtCCTGTTTAAGCTTCAGTGGAGGaGTCGACGCAATTTGGCTTTCTGGAGGCAGCTGATGGTCCGCCGCC	aaagctcccatagtggctgtggctggattgccaaattcggtccactcctgtttaagcttcagtggaggagt	ggcggcggaccatcagctgcctccagaaagccaaattgcgtcgactcctccactgaagcttaaacaggagt
TRCN0000000359	CCCAACTGAAGAACTAAGGAA	CCGGCCCAACTGAAGAACTAAGGAACTCGAGTTCCTTAGTTCTTCAGTTGGGTTTTT	NM_000061.x-508s1c1	CDS	NM_000061	9606	695	BTK	Bruton agammaglobulinemia tyrosine kinase	NM_000061.2	noAltHuman	noMouseHit	AAAGCTCCCATAGTGGCTGTGGCTGGATTTAGTTCTTCAGTTGGGtCCTGTTTAAGCTTCAGTGGAGGaCCGAACACAAGAACTATTTCTGGAGGCAGCTGATGGTCCGCCGCC	aaagctcccatagtggctgtggctggatttagttcttcagttgggtcctgtttaagcttcagtggaggacc	ggcggcggaccatcagctgcctccagaaatagttcttgtgttcggtcctccactgaagcttaaacaggacc
TRCN0000000360	CCAATGAATGCAAATGATCTA	CCGGCCAATGAATGCAAATGATCTACTCGAGTAGATCATTTGCATTCATTGGTTTTT	NM_000061.x-842s1c1	CDS	NM_000061	9606	695	BTK	Bruton agammaglobulinemia tyrosine kinase	NM_000061.2	noAltHuman	noMouseHit	AAAGCTCCCATAGTGGCTGTGGCTGGATTCATTTGCATTCATTGGtCCTGTTTAAGCTTCAGTGGAGGaCCTATGTTTGCAAATGTTTCTGGAGGCAGCTGATGGTCCGCCGCC	aaagctcccatagtggctgtggctggattcatttgcattcattggtcctgtttaagcttcagtggaggacc	ggcggcggaccatcagctgcctccagaaacatttgcaaacataggtcctccactgaagcttaaacaggacc
TRCN0000055425|TRCN0000009937	GTATAGCAAGTTCAGCAGCAA	CCGGGTATAGCAAGTTCAGCAGCAACTCGAGTTGCTGCTGAACTTGCTATACTTTTT	NM_000061.x-1873s1c2	CDS	NM_000061	9606	695	BTK	Bruton agammaglobulinemia tyrosine kinase	NM_000061.2	noAltHuman	NM_013482.2 (LOC:12229)	AAAGCTCCCATAGTGGCTGTGGCTGGATTGCTGAACTTGCTATACtCCTGTTTAAGCTTCAGTGGAGGaGTTTAGGTAGTTCAGCTTTCTGGAGGCAGCTGATGGTCCGCCGCC	aaagctcccatagtggctgtggctggattgctgaacttgctatactcctgtttaagcttcagtggaggagt	ggcggcggaccatcagctgcctccagaaagctgaactacctaaactcctccactgaagcttaaacaggagt
TRCN0000000361	GAAGCAGAAGACTCCATAGAA	CCGGGAAGCAGAAGACTCCATAGAACTCGAGTTCTATGGAGTCTTCTGCTTCTTTTT	NM_000061.x-974s1c1	CDS	NM_000061	9606	695	BTK	Bruton agammaglobulinemia tyrosine kinase	NM_000061.2	noAltHuman	noMouseHit	AAAGCTCCCATAGTGGCTGTGGCTGGATATGGAGTCTTCTGCTTCtCCTGTTTAAGCTTCAGTGGAGGaGATGCACTAGACTCCAATTCTGGAGGCAGCTGATGGTCCGCCGCC	aaagctcccatagtggctgtggctggatatggagtcttctgcttctcctgtttaagcttcagtggaggaga	ggcggcggaccatcagctgcctccagaattggagtctagtgcatctcctccactgaagcttaaacaggaga
TRCN0000000362|TRCN0000297275	CCTTCCCATTTCTCTACACTA	CCGGCCTTCCCATTTCTCTACACTACTCGAGTAGTGTAGAGAAATGGGAAGGTTTTT	NM_000075.x-1320s1c1	3UTR	NM_000075	9606	1019	CDK4	cyclin-dependent kinase 4	NM_000075.2	noAltHuman	noMouseHit	AAAGCTCCCATAGTGGCTGTGGCTGGATGTAGAGAAATGGGAAGGtCCTGTTTAAGCTTCAGTGGAGGaCCATCCGTTTTCTCTAGTTCTGGAGGCAGCTGATGGTCCGCCGCC	aaagctcccatagtggctgtggctggatgtagagaaatgggaaggtcctgtttaagcttcagtggaggacc	ggcggcggaccatcagctgcctccagaactagagaaaacggatggtcctccactgaagcttaaacaggacc
TRCN0000000363	CCTAGATTTCCTTCATGCCAA	CCGGCCTAGATTTCCTTCATGCCAACTCGAGTTGGCATGAAGGAAATCTAGGTTTTT	NM_000075.x-608s1c1	CDS	NM_000075	9606	1019	CDK4	cyclin-dependent kinase 4	NM_000075.2	noAltHuman	noMouseHit	AAAGCTCCCATAGTGGCTGTGGCTGGATCATGAAGGAAATCTAGGtCCTGTTTAAGCTTCAGTGGAGGaCCAAGAAATCCTTCATCTTCTGGAGGCAGCTGATGGTCCGCCGCC	aaagctcccatagtggctgtggctggatcatgaaggaaatctaggtcctgtttaagcttcagtggaggacc	ggcggcggaccatcagctgcctccagaagatgaaggatttcttggtcctccactgaagcttaaacaggacc
TRCN0000000364	GAAATTGGTGTCGGTGCCTAT	CCGGGAAATTGGTGTCGGTGCCTATCTCGAGATAGGCACCGACACCAATTTCTTTTT	NM_000075.x-258s1c1	CDS	NM_000075	9606	1019	CDK4	cyclin-dependent kinase 4	NM_000075.2	noAltHuman	XM_917659.4 (LOC:640611),NM_009870.3 (LOC:12567)	AAAGCTCCCATAGTGGCTGTGGCTGGATGCACCGACACCAATTTCtCCTGTTTAAGCTTCAGTGGAGGaGATATTCCTGTCGGTGGTTCTGGAGGCAGCTGATGGTCCGCCGCC	aaagctcccatagtggctgtggctggatgcaccgacaccaatttctcctgtttaagcttcagtggaggaga	ggcggcggaccatcagctgcctccagaaccaccgacaggaatatctcctccactgaagcttaaacaggaga
TRCN0000000365	AGGACATATCTGGACAAGGCA	CCGGAGGACATATCTGGACAAGGCACTCGAGTGCCTTGTCCAGATATGTCCTTTTTT	NM_000075.x-528s1c1	CDS	NM_000075	9606	1019	CDK4	cyclin-dependent kinase 4	NM_000075.2	noAltHuman	noMouseHit	AAAGCTCCCATAGTGGCTGTGGCTGGATTTGTCCAGATATGTCCTtCCTGTTTAAGCTTCAGTGGAGGaAGCACAATTCTGGACATTTCTGGAGGCAGCTGATGGTCCGCCGCC	aaagctcccatagtggctgtggctggatttgtccagatatgtccttcctgtttaagcttcagtggaggaag	ggcggcggaccatcagctgcctccagaaatgtccagaattgtgcttcctccactgaagcttaaacaggaag
TRCN0000000366	GCACACACTTACAGAGCACAA	CCGGGCACACACTTACAGAGCACAACTCGAGTTGTGCTCTGTAAGTGTGTGCTTTTT	NM_000141.x-3402s1c1	3UTR	NM_000141	9606	2263	FGFR2	fibroblast growth factor receptor 2	NM_000141.4,NM_001144918.1,NM_001144915.1,NM_001144917.1,NM_022970.3,NM_001144914.1,NM_001144916.1	noAltHuman	NM_201601.2 (LOC:14183),NM_010207.2 (LOC:14183)	AAAGCTCCCATAGTGGCTGTGGCTGGATGCTCTGTAAGTGTGTGCtCCTGTTTAAGCTTCAGTGGAGGaGCTCACTGTTACAGAGGTTCTGGAGGCAGCTGATGGTCCGCCGCC	aaagctcccatagtggctgtggctggatgctctgtaagtgtgtgctcctgtttaagcttcagtggaggagc	ggcggcggaccatcagctgcctccagaacctctgtaacagtgagctcctccactgaagcttaaacaggagc
TRCN0000000367	GCCACCAACCAAATACCAAAT	CCGGGCCACCAACCAAATACCAAATCTCGAGATTTGGTATTTGGTTGGTGGCTTTTT	NM_000141.x-703s1c1	CDS	NM_000141	9606	2263	FGFR2	fibroblast growth factor receptor 2	NM_000141.4,NM_001144917.1,NM_022970.3,NM_001144914.1,NM_001144913.1	noAltHuman	NM_010207.2 (LOC:14183)	AAAGCTCCCATAGTGGCTGTGGCTGGATGGTATTTGGTTGGTGGCtCCTGTTTAAGCTTCAGTGGAGGaGCGACCTTCCAAATACGTTCTGGAGGCAGCTGATGGTCCGCCGCC	aaagctcccatagtggctgtggctggatggtatttggttggtggctcctgtttaagcttcagtggaggagc	ggcggcggaccatcagctgcctccagaacgtatttggaaggtcgctcctccactgaagcttaaacaggagc
TRCN0000000368	CCGAATGAAGAACACGACCAA	CCGGCCGAATGAAGAACACGACCAACTCGAGTTGGTCGTGTTCTTCATTCGGTTTTT	NM_000141.x-1786s1c1	CDS	NM_000141	9606	2263	FGFR2	fibroblast growth factor receptor 2	NM_000141.4,NM_001144918.1,NM_001144915.1,NM_022970.3,NM_001144914.1,NM_001144916.1,NM_001144919.1,NM_001144913.1	noAltHuman	noMouseHit	AAAGCTCCCATAGTGGCTGTGGCTGGATTCGTGTTCTTCATTCGGtCCTGTTTAAGCTTCAGTGGAGGaCCCAATCTAGAACACGTTTCTGGAGGCAGCTGATGGTCCGCCGCC	aaagctcccatagtggctgtggctggattcgtgttcttcattcggtcctgtttaagcttcagtggaggacc	ggcggcggaccatcagctgcctccagaaacgtgttctagattgggtcctccactgaagcttaaacaggacc
TRCN0000000369	CCCAACAATAGGACAGTGCTT	CCGGCCCAACAATAGGACAGTGCTTCTCGAGAAGCACTGTCCTATTGTTGGGTTTTT	NM_000141.x-833s1c1	CDS	NM_000141	9606	2263	FGFR2	fibroblast growth factor receptor 2	NM_000141.4,NM_001144917.1,NM_022970.3,NM_001144914.1,NM_001144913.1	noAltHuman	NM_010207.2 (LOC:14183)	AAAGCTCCCATAGTGGCTGTGGCTGGATACTGTCCTATTGTTGGGtCCTGTTTAAGCTTCAGTGGAGGaCCGAACTTTAGGACAGATTCTGGAGGCAGCTGATGGTCCGCCGCC	aaagctcccatagtggctgtggctggatactgtcctattgttgggtcctgtttaagcttcagtggaggacc	ggcggcggaccatcagctgcctccagaatctgtcctaaagttcggtcctccactgaagcttaaacaggacc
TRCN0000000370	GCCAACCTCTCGAACAGTATT	CCGGGCCAACCTCTCGAACAGTATTCTCGAGAATACTGTTCGAGAGGTTGGCTTTTT	NM_000141.x-2910s1c1	CDS	NM_000141	9606	2263	FGFR2	fibroblast growth factor receptor 2	NM_000141.4,NM_001144918.1,NM_001144917.1,NM_022970.3,NM_001144914.1,NM_001144916.1	noAltHuman	noMouseHit	AAAGCTCCCATAGTGGCTGTGGCTGGATCTGTTCGAGAGGTTGGCtCCTGTTTAAGCTTCAGTGGAGGaGCGAACGACTCGAACACTTCTGGAGGCAGCTGATGGTCCGCCGCC	aaagctcccatagtggctgtggctggatctgttcgagaggttggctcctgtttaagcttcagtggaggagc	ggcggcggaccatcagctgcctccagaagtgttcgagtcgttcgctcctccactgaagcttaaacaggagc
TRCN0000000371	GTTCCGATGTTATTAGATGTT	CCGGGTTCCGATGTTATTAGATGTTCTCGAGAACATCTAATAACATCGGAACTTTTT	NM_000142.x-3699s1c1	3UTR	NM_000142	9606	2261	FGFR3	fibroblast growth factor receptor 3	NM_001163213.1,NM_000142.4,NM_022965.3	noAltHuman	noMouseHit	AAAGCTCCCATAGTGGCTGTGGCTGGATTCTAATAACATCGGAACtCCTGTTTAAGCTTCAGTGGAGGaGTACCGTAGTTATTAGTTTCTGGAGGCAGCTGATGGTCCGCCGCC	aaagctcccatagtggctgtggctggattctaataacatcggaactcctgtttaagcttcagtggaggagt	ggcggcggaccatcagctgcctccagaaactaataactacggtactcctccactgaagcttaaacaggagt
TRCN0000000372	TGCGTCGTGGAGAACAAGTTT	CCGGTGCGTCGTGGAGAACAAGTTTCTCGAGAAACTTGTTCTCCACGACGCATTTTT	NM_000142.x-721s1c1	CDS	NM_000142	9606	2261	FGFR3	fibroblast growth factor receptor 3	NM_001163213.1,NM_000142.4,NM_022965.3	noAltHuman	noMouseHit	AAAGCTCCCATAGTGGCTGTGGCTGGATTTGTTCTCCACGACGCAtCCTGTTTAAGCTTCAGTGGAGGaTGGGTCCAGGAGAACATTTCTGGAGGCAGCTGATGGTCCGCCGCC	aaagctcccatagtggctgtggctggatttgttctccacgacgcatcctgtttaagcttcagtggaggatg	ggcggcggaccatcagctgcctccagaaatgttctcctggacccatcctccactgaagcttaaacaggatg
TRCN0000000373	CTCGACTACTACAAGAAGACA	CCGGCTCGACTACTACAAGAAGACACTCGAGTGTCTTCTTGTAGTAGTCGAGTTTTT	NM_000142.x-1972s1c1	CDS	NM_000142	9606	2261	FGFR3	fibroblast growth factor receptor 3	NM_001163213.1,NM_000142.4,NM_022965.3	noAltHuman	noMouseHit	AAAGCTCCCATAGTGGCTGTGGCTGGATTTCTTGTAGTAGTCGAGtCCTGTTTAAGCTTCAGTGGAGGaCTGGACATCTACAAGATTTCTGGAGGCAGCTGATGGTCCGCCGCC	aaagctcccatagtggctgtggctggatttcttgtagtagtcgagtcctgtttaagcttcagtggaggact	ggcggcggaccatcagctgcctccagaaatcttgtagatgtccagtcctccactgaagcttaaacaggact
TRCN0000000374	GCACAACCTCGACTACTACAA	CCGGGCACAACCTCGACTACTACAACTCGAGTTGTAGTAGTCGAGGTTGTGCTTTTT	NM_000142.x-1965s1c1	CDS	NM_000142	9606	2261	FGFR3	fibroblast growth factor receptor 3	NM_001163213.1,NM_000142.4,NM_022965.3	noAltHuman	noMouseHit	AAAGCTCCCATAGTGGCTGTGGCTGGATAGTAGTCGAGGTTGTGCtCCTGTTTAAGCTTCAGTGGAGGaGCTCAAGGTCGACTACATTCTGGAGGCAGCTGATGGTCCGCCGCC	aaagctcccatagtggctgtggctggatagtagtcgaggttgtgctcctgtttaagcttcagtggaggagc	ggcggcggaccatcagctgcctccagaatgtagtcgaccttgagctcctccactgaagcttaaacaggagc
TRCN0000000375	GGTGGGTGAAATAAAGGCATA	CCGGGGTGGGTGAAATAAAGGCATACTCGAGTATGCCTTTATTTCACCCACCTTTTT	NM_000180.x-3594s1c1	3UTR	NM_000180	9606	3000	GUCY2D	guanylate cyclase 2D, membrane (retina-specific)	noHits	noAltHuman	noMouseHit	AAAGCTCCCATAGTGGCTGTGGCTGGATCCTTTATTTCACCCACCtCCTGTTTAAGCTTCAGTGGAGGaGGAGGGACAAATAAAGCTTCTGGAGGCAGCTGATGGTCCGCCGCC	aaagctcccatagtggctgtggctggatcctttatttcacccacctcctgtttaagcttcagtggaggagg	ggcggcggaccatcagctgcctccagaagctttatttgtccctcctcctccactgaagcttaaacaggagg
TRCN0000000376	CGTCTTTAGCTTGGCCATCAT	CCGGCGTCTTTAGCTTGGCCATCATCTCGAGATGATGGCCAAGCTAAAGACGTTTTT	NM_000180.x-2257s1c1	CDS	NM_000180	9606	3000	GUCY2D	guanylate cyclase 2D, membrane (retina-specific)	NM_000180.3	noAltHuman	noMouseHit	AAAGCTCCCATAGTGGCTGTGGCTGGATTGGCCAAGCTAAAGACGtCCTGTTTAAGCTTCAGTGGAGGaCGACTTATGCTTGGCCTTTCTGGAGGCAGCTGATGGTCCGCCGCC	aaagctcccatagtggctgtggctggattggccaagctaaagacgtcctgtttaagcttcagtggaggacg	ggcggcggaccatcagctgcctccagaaaggccaagcataagtcgtcctccactgaagcttaaacaggacg
TRCN0000000377	CAACGATCTCTACACACTCTT	CCGGCAACGATCTCTACACACTCTTCTCGAGAAGAGTGTGTAGAGATCGTTGTTTTT	NM_000180.x-2788s1c1	CDS	NM_000180	9606	3000	GUCY2D	guanylate cyclase 2D, membrane (retina-specific)	NM_000180.3	noAltHuman	noMouseHit	AAAGCTCCCATAGTGGCTGTGGCTGGATGTGTGTAGAGATCGTTGtCCTGTTTAAGCTTCAGTGGAGGaCATCGAAGTCTACACAGTTCTGGAGGCAGCTGATGGTCCGCCGCC	aaagctcccatagtggctgtggctggatgtgtgtagagatcgttgtcctgtttaagcttcagtggaggaca	ggcggcggaccatcagctgcctccagaactgtgtagacttcgatgtcctccactgaagcttaaacaggaca
TRCN0000000378	CCGGAAGACGAACATCATTGA	CCGGCCGGAAGACGAACATCATTGACTCGAGTCAATGATGTTCGTCTTCCGGTTTTT	NM_000180.x-2506s1c1	CDS	NM_000180	9606	3000	GUCY2D	guanylate cyclase 2D, membrane (retina-specific)	NM_000180.3	noAltHuman	noMouseHit	AAAGCTCCCATAGTGGCTGTGGCTGGATTGATGTTCGTCTTCCGGtCCTGTTTAAGCTTCAGTGGAGGaCCCGAACTCGAACATCTTTCTGGAGGCAGCTGATGGTCCGCCGCC	aaagctcccatagtggctgtggctggattgatgttcgtcttccggtcctgtttaagcttcagtggaggacc	ggcggcggaccatcagctgcctccagaaagatgttcgagttcgggtcctccactgaagcttaaacaggacc
TRCN0000000379	GCTCTGTTACTTGGCCACTAT	CCGGGCTCTGTTACTTGGCCACTATCTCGAGATAGTGGCCAAGTAACAGAGCTTTTT	NM_000208.x-559s1c1	CDS	NM_000208	9606	3643	INSR	insulin receptor	NM_000208.2,NM_001079817.1	noAltHuman	noMouseHit	AAAGCTCCCATAGTGGCTGTGGCTGGATTGGCCAAGTAACAGAGCtCCTGTTTAAGCTTCAGTGGAGGaGCACTGAAACTTGGCCTTTCTGGAGGCAGCTGATGGTCCGCCGCC	aaagctcccatagtggctgtggctggattggccaagtaacagagctcctgtttaagcttcagtggaggagc	ggcggcggaccatcagctgcctccagaaaggccaagtttcagtgctcctccactgaagcttaaacaggagc
TRCN0000000380	GTGCTGTATGAAGTGAGTTAT	CCGGGTGCTGTATGAAGTGAGTTATCTCGAGATAACTCACTTCATACAGCACTTTTT	NM_000208.x-2750s1c1	CDS	NM_000208	9606	3643	INSR	insulin receptor	NM_000208.2,NM_001079817.1	noAltHuman	noMouseHit	AAAGCTCCCATAGTGGCTGTGGCTGGATCTCACTTCATACAGCACtCCTGTTTAAGCTTCAGTGGAGGaGTCCTGATTGAAGTGACTTCTGGAGGCAGCTGATGGTCCGCCGCC	aaagctcccatagtggctgtggctggatctcacttcatacagcactcctgtttaagcttcagtggaggagt	ggcggcggaccatcagctgcctccagaagtcacttcaatcaggactcctccactgaagcttaaacaggagt
TRCN0000000381	CACTGATTACTTGCTGCTCTT	CCGGCACTGATTACTTGCTGCTCTTCTCGAGAAGAGCAGCAAGTAATCAGTGTTTTT	NM_000208.x-358s1c1	CDS	NM_000208	9606	3643	INSR	insulin receptor	NM_000208.2,NM_001079817.1	noAltHuman	noMouseHit	AAAGCTCCCATAGTGGCTGTGGCTGGATGCAGCAAGTAATCAGTGtCCTGTTTAAGCTTCAGTGGAGGaCAGTGAAAACTTGCTGGTTCTGGAGGCAGCTGATGGTCCGCCGCC	aaagctcccatagtggctgtggctggatgcagcaagtaatcagtgtcctgtttaagcttcagtggaggaca	ggcggcggaccatcagctgcctccagaaccagcaagttttcactgtcctccactgaagcttaaacaggaca
TRCN0000000382	CAGTGTTGTGATTGGAAGTAT	CCGGCAGTGTTGTGATTGGAAGTATCTCGAGATACTTCCAATCACAACACTGTTTTT	NM_000208.x-3010s1c1	CDS	NM_000208	9606	3643	INSR	insulin receptor	NM_000208.2,NM_001079817.1	noAltHuman	NM_010568.2 (LOC:16337)	AAAGCTCCCATAGTGGCTGTGGCTGGATTTCCAATCACAACACTGtCCTGTTTAAGCTTCAGTGGAGGaCACTGTACTGATTGGATTTCTGGAGGCAGCTGATGGTCCGCCGCC	aaagctcccatagtggctgtggctggatttccaatcacaacactgtcctgtttaagcttcagtggaggaca	ggcggcggaccatcagctgcctccagaaatccaatcagtacagtgtcctccactgaagcttaaacaggaca
TRCN0000000383	CAAAGAAGCAAGGAACCAAAT	CCGGCAAAGAAGCAAGGAACCAAATCTCGAGATTTGGTTCCTTGCTTCTTTGTTTTT	NM_000215.x-3709s1c1	3UTR	NM_000215	9606	3718	JAK3	Janus kinase 3	NM_000215.3	noAltHuman	noMouseHit	AAAGCTCCCATAGTGGCTGTGGCTGGATGGTTCCTTGCTTCTTTGtCCTGTTTAAGCTTCAGTGGAGGaCATAGATCCAAGGAACGTTCTGGAGGCAGCTGATGGTCCGCCGCC	aaagctcccatagtggctgtggctggatggttccttgcttctttgtcctgtttaagcttcagtggaggaca	ggcggcggaccatcagctgcctccagaacgttccttggatctatgtcctccactgaagcttaaacaggaca
TRCN0000000384	CCAGGACAGACAACCAGATTT	CCGGCCAGGACAGACAACCAGATTTCTCGAGAAATCTGGTTGTCTGTCCTGGTTTTT	NM_000215.x-1057s1c1	CDS	NM_000215	9606	3718	JAK3	Janus kinase 3	NM_000215.3	noAltHuman	noMouseHit	AAAGCTCCCATAGTGGCTGTGGCTGGATCTGGTTGTCTGTCCTGGtCCTGTTTAAGCTTCAGTGGAGGaCCTGGAGTGACAACCACTTCTGGAGGCAGCTGATGGTCCGCCGCC	aaagctcccatagtggctgtggctggatctggttgtctgtcctggtcctgtttaagcttcagtggaggacc	ggcggcggaccatcagctgcctccagaagtggttgtcactccaggtcctccactgaagcttaaacaggacc
TRCN0000000385	TCCTGCTAAGAAACTCCAATT	CCGGTCCTGCTAAGAAACTCCAATTCTCGAGAATTGGAGTTTCTTAGCAGGATTTTT	NM_000215.x-2285s1c1	CDS	NM_000215	9606	3718	JAK3	Janus kinase 3	NM_000215.3	noAltHuman	noMouseHit	AAAGCTCCCATAGTGGCTGTGGCTGGATGGAGTTTCTTAGCAGGAtCCTGTTTAAGCTTCAGTGGAGGaTCGTGCATAGAAACTCGTTCTGGAGGCAGCTGATGGTCCGCCGCC	aaagctcccatagtggctgtggctggatggagtttcttagcaggatcctgtttaagcttcagtggaggatc	ggcggcggaccatcagctgcctccagaacgagtttctatgcacgatcctccactgaagcttaaacaggatc
TRCN0000000386	CTCTTCACCTACTGCGACAAA	CCGGCTCTTCACCTACTGCGACAAACTCGAGTTTGTCGCAGTAGGTGAAGAGTTTTT	NM_000215.x-3153s1c1	CDS	NM_000215	9606	3718	JAK3	Janus kinase 3	NM_000215.3	noAltHuman	noMouseHit	AAAGCTCCCATAGTGGCTGTGGCTGGATTCGCAGTAGGTGAAGAGtCCTGTTTAAGCTTCAGTGGAGGaCTGTTCTGCTACTGCGTTTCTGGAGGCAGCTGATGGTCCGCCGCC	aaagctcccatagtggctgtggctggattcgcagtaggtgaagagtcctgtttaagcttcagtggaggact	ggcggcggaccatcagctgcctccagaaacgcagtagcagaacagtcctccactgaagcttaaacaggact
TRCN0000000387	CAGCGCCTATCTTTCTCCTTT	CCGGCAGCGCCTATCTTTCTCCTTTCTCGAGAAAGGAGAAAGATAGGCGCTGTTTTT	NM_000215.x-210s1c1	CDS	NM_000215	9606	3718	JAK3	Janus kinase 3	NM_000215.3	noAltHuman	noMouseHit	AAAGCTCCCATAGTGGCTGTGGCTGGATGAGAAAGATAGGCGCTGtCCTGTTTAAGCTTCAGTGGAGGaCACCGCGAATCTTTCTGTTCTGGAGGCAGCTGATGGTCCGCCGCC	aaagctcccatagtggctgtggctggatgagaaagataggcgctgtcctgtttaagcttcagtggaggaca	ggcggcggaccatcagctgcctccagaacagaaagattcgcggtgtcctccactgaagcttaaacaggaca
TRCN0000000388	CCATAAGGTTTCGTTTCTGTA	CCGGCCATAAGGTTTCGTTTCTGTACTCGAGTACAGAAACGAAACCTTATGGTTTTT	NM_000222.x-3671s1c1	3UTR	NM_000222	9606	3815	KIT	v-kit Hardy-Zuckerman 4 feline sarcoma viral oncogene homolog	NM_001093772.1,NM_000222.2	noAltHuman	noMouseHit	AAAGCTCCCATAGTGGCTGTGGCTGGATGAAACGAAACCTTATGGtCCTGTTTAAGCTTCAGTGGAGGaCCTTAACCTTTCGTTTGTTCTGGAGGCAGCTGATGGTCCGCCGCC	aaagctcccatagtggctgtggctggatgaaacgaaaccttatggtcctgtttaagcttcagtggaggacc	ggcggcggaccatcagctgcctccagaacaaacgaaaggttaaggtcctccactgaagcttaaacaggacc
TRCN0000000389	GCGACGAGATTAGGCTGTTAT	CCGGGCGACGAGATTAGGCTGTTATCTCGAGATAACAGCCTAATCTCGTCGCTTTTT	NM_000222.x-173s1c1	CDS	NM_000222	9606	3815	KIT	v-kit Hardy-Zuckerman 4 feline sarcoma viral oncogene homolog	NM_001093772.1,NM_000222.2	noAltHuman	noMouseHit	AAAGCTCCCATAGTGGCTGTGGCTGGATCAGCCTAATCTCGTCGCtCCTGTTTAAGCTTCAGTGGAGGaGCCACGTCATTAGGCTCTTCTGGAGGCAGCTGATGGTCCGCCGCC	aaagctcccatagtggctgtggctggatcagcctaatctcgtcgctcctgtttaagcttcagtggaggagc	ggcggcggaccatcagctgcctccagaagagcctaatgacgtggctcctccactgaagcttaaacaggagc
TRCN0000000390	GCACCAACAAACACGGCTTAA	CCGGGCACCAACAAACACGGCTTAACTCGAGTTAAGCCGTGTTTGTTGGTGCTTTTT	NM_000222.x-311s1c1	CDS	NM_000222	9606	3815	KIT	v-kit Hardy-Zuckerman 4 feline sarcoma viral oncogene homolog	NM_001093772.1,NM_000222.2	noAltHuman	noMouseHit	AAAGCTCCCATAGTGGCTGTGGCTGGATGCCGTGTTTGTTGGTGCtCCTGTTTAAGCTTCAGTGGAGGaGCTCCATGAAACACGGGTTCTGGAGGCAGCTGATGGTCCGCCGCC	aaagctcccatagtggctgtggctggatgccgtgtttgttggtgctcctgtttaagcttcagtggaggagc	ggcggcggaccatcagctgcctccagaacccgtgtttcatggagctcctccactgaagcttaaacaggagc
TRCN0000000391	GCCGGTCGATTCTAAGTTCTA	CCGGGCCGGTCGATTCTAAGTTCTACTCGAGTAGAACTTAGAATCGACCGGCTTTTT	NM_000222.x-2640s1c1	CDS	NM_000222	9606	3815	KIT	v-kit Hardy-Zuckerman 4 feline sarcoma viral oncogene homolog	NM_001093772.1,NM_000222.2	noAltHuman	noMouseHit	AAAGCTCCCATAGTGGCTGTGGCTGGATACTTAGAATCGACCGGCtCCTGTTTAAGCTTCAGTGGAGGaGCGGGTGCATTCTAAGATTCTGGAGGCAGCTGATGGTCCGCCGCC	aaagctcccatagtggctgtggctggatacttagaatcgaccggctcctgtttaagcttcagtggaggagc	ggcggcggaccatcagctgcctccagaatcttagaatgcacccgctcctccactgaagcttaaacaggagc
TRCN0000000392	GCACGGTTGAATGTAAGGCTT	CCGGGCACGGTTGAATGTAAGGCTTCTCGAGAAGCCTTACATTCAACCGTGCTTTTT	NM_000222.x-1481s1c1	CDS	NM_000222	9606	3815	KIT	v-kit Hardy-Zuckerman 4 feline sarcoma viral oncogene homolog	NM_001093772.1,NM_000222.2	noAltHuman	noMouseHit	AAAGCTCCCATAGTGGCTGTGGCTGGATCTTACATTCAACCGTGCtCCTGTTTAAGCTTCAGTGGAGGaGCTCGGAAGAATGTAACTTCTGGAGGCAGCTGATGGTCCGCCGCC	aaagctcccatagtggctgtggctggatcttacattcaaccgtgctcctgtttaagcttcagtggaggagc	ggcggcggaccatcagctgcctccagaagttacattcttccgagctcctccactgaagcttaaacaggagc
TRCN0000000393	TCGATATTCTTTGCTCCTTGC	CCGGTCGATATTCTTTGCTCCTTGCCTCGAGGCAAGGAGCAAAGAATATCGATTTTT	NM_000245.x-4490s1c1	3UTR	NM_000245	9606	4233	MET	met proto-oncogene (hepatocyte growth factor receptor)	noHits	noAltHuman	noMouseHit	AAAGCTCCCATAGTGGCTGTGGCTGGATGGAGCAAAGAATATCGAtCCTGTTTAAGCTTCAGTGGAGGaTCCATAAACTTTGCTCGTTCTGGAGGCAGCTGATGGTCCGCCGCC	aaagctcccatagtggctgtggctggatggagcaaagaatatcgatcctgtttaagcttcagtggaggatc	ggcggcggaccatcagctgcctccagaacgagcaaagtttatggatcctccactgaagcttaaacaggatc
TRCN0000000394	CCAATTTATCAGGAGGTGTTT	CCGGCCAATTTATCAGGAGGTGTTTCTCGAGAAACACCTCCTGATAAATTGGTTTTT	NM_000245.x-502s1c1	CDS	NM_000245	9606	4233	MET	met proto-oncogene (hepatocyte growth factor receptor)	NM_000245.2,NM_001127500.1	noAltHuman	noMouseHit	AAAGCTCCCATAGTGGCTGTGGCTGGATACCTCCTGATAAATTGGtCCTGTTTAAGCTTCAGTGGAGGaCCTATTATTCAGGAGGATTCTGGAGGCAGCTGATGGTCCGCCGCC	aaagctcccatagtggctgtggctggatacctcctgataaattggtcctgtttaagcttcagtggaggacc	ggcggcggaccatcagctgcctccagaatcctcctgaataataggtcctccactgaagcttaaacaggacc
TRCN0000000395	CAGAAGTGATTGTGGAGCATA	CCGGCAGAAGTGATTGTGGAGCATACTCGAGTATGCTCCACAATCACTTCTGTTTTT	NM_000245.x-1651s1c1	CDS	NM_000245	9606	4233	MET	met proto-oncogene (hepatocyte growth factor receptor)	NM_000245.2,NM_001127500.1	noAltHuman	noMouseHit	AAAGCTCCCATAGTGGCTGTGGCTGGATCTCCACAATCACTTCTGtCCTGTTTAAGCTTCAGTGGAGGaCACAAGACATTGTGGACTTCTGGAGGCAGCTGATGGTCCGCCGCC	aaagctcccatagtggctgtggctggatctccacaatcacttctgtcctgtttaagcttcagtggaggaca	ggcggcggaccatcagctgcctccagaagtccacaatgtcttgtgtcctccactgaagcttaaacaggaca
TRCN0000000396	CTGTTATTACTACTTGGGTTT	CCGGCTGTTATTACTACTTGGGTTTCTCGAGAAACCCAAGTAGTAATAACAGTTTTT	NM_000245.x-3075s1c1	CDS	NM_000245	9606	4233	MET	met proto-oncogene (hepatocyte growth factor receptor)	NM_000245.2,NM_001127500.1	noAltHuman	noMouseHit	AAAGCTCCCATAGTGGCTGTGGCTGGATCCAAGTAGTAATAACAGtCCTGTTTAAGCTTCAGTGGAGGaCTCTTAAAACTACTTGCTTCTGGAGGCAGCTGATGGTCCGCCGCC	aaagctcccatagtggctgtggctggatccaagtagtaataacagtcctgtttaagcttcagtggaggact	ggcggcggaccatcagctgcctccagaagcaagtagttttaagagtcctccactgaagcttaaacaggact
TRCN0000000397	CACTGCTTTAATAGGACACTT	CCGGCACTGCTTTAATAGGACACTTCTCGAGAAGTGTCCTATTAAAGCAGTGTTTTT	NM_000245.x-1374s1c1	CDS	NM_000245	9606	4233	MET	met proto-oncogene (hepatocyte growth factor receptor)	NM_000245.2,NM_001127500.1	noAltHuman	noMouseHit	AAAGCTCCCATAGTGGCTGTGGCTGGATGTCCTATTAAAGCAGTGtCCTGTTTAAGCTTCAGTGGAGGaCAGTGCAATAATAGGAGTTCTGGAGGCAGCTGATGGTCCGCCGCC	aaagctcccatagtggctgtggctggatgtcctattaaagcagtgtcctgtttaagcttcagtggaggaca	ggcggcggaccatcagctgcctccagaactcctattattgcactgtcctccactgaagcttaaacaggaca
TRCN0000000398	CTAATGATCCTGCTACCCTCT	CCGGCTAATGATCCTGCTACCCTCTCTCGAGAGAGGGTAGCAGGATCATTAGTTTTT	NM_000294.x-1406s1c1	3UTR	NM_000294	9606	5261	PHKG2	phosphorylase kinase, gamma 2 (testis)	NM_000294.2	noAltHuman	noMouseHit	AAAGCTCCCATAGTGGCTGTGGCTGGATGGTAGCAGGATCATTAGtCCTGTTTAAGCTTCAGTGGAGGaCTTATGTACCTGCTACGTTCTGGAGGCAGCTGATGGTCCGCCGCC	aaagctcccatagtggctgtggctggatggtagcaggatcattagtcctgtttaagcttcagtggaggact	ggcggcggaccatcagctgcctccagaacgtagcaggtacataagtcctccactgaagcttaaacaggact
TRCN0000055433|TRCN0000010068	CTAGCGCCAGAGATCCTTAAA	CCGGCTAGCGCCAGAGATCCTTAAACTCGAGTTTAAGGATCTCTGGCGCTAGTTTTT	NM_000294.x-673s1c2	CDS	NM_000294	9606	5261	PHKG2	phosphorylase kinase, gamma 2 (testis)	NM_000294.2,NM_001172432.1	noAltHuman	noMouseHit	AAAGCTCCCATAGTGGCTGTGGCTGGATAGGATCTCTGGCGCTAGtCCTGTTTAAGCTTCAGTGGAGGaCTTGCGGGAGAGATCCATTCTGGAGGCAGCTGATGGTCCGCCGCC	aaagctcccatagtggctgtggctggataggatctctggcgctagtcctgtttaagcttcagtggaggact	ggcggcggaccatcagctgcctccagaatggatctctcccgcaagtcctccactgaagcttaaacaggact
TRCN0000000399	TCTGCTGCTATAACTGAGGAT	CCGGTCTGCTGCTATAACTGAGGATCTCGAGATCCTCAGTTATAGCAGCAGATTTTT	NM_000294.x-1270s1c1	CDS	NM_000294	9606	5261	PHKG2	phosphorylase kinase, gamma 2 (testis)	NM_000294.2	noAltHuman	noMouseHit	AAAGCTCCCATAGTGGCTGTGGCTGGATTCAGTTATAGCAGCAGAtCCTGTTTAAGCTTCAGTGGAGGaTCAGCTCGTATAACTGTTTCTGGAGGCAGCTGATGGTCCGCCGCC	aaagctcccatagtggctgtggctggattcagttatagcagcagatcctgtttaagcttcagtggaggatc	ggcggcggaccatcagctgcctccagaaacagttatacgagctgatcctccactgaagcttaaacaggatc
TRCN0000000400	CGTTGTGTTCATCGAGCTACT	CCGGCGTTGTGTTCATCGAGCTACTCTCGAGAGTAGCTCGATGAACACAACGTTTTT	NM_000294.x-211s1c1	CDS	NM_000294	9606	5261	PHKG2	phosphorylase kinase, gamma 2 (testis)	NM_000294.2,NM_001172432.1	noAltHuman	noMouseHit	AAAGCTCCCATAGTGGCTGTGGCTGGATGCTCGATGAACACAACGtCCTGTTTAAGCTTCAGTGGAGGaCGATGTCATCATCGAGGTTCTGGAGGCAGCTGATGGTCCGCCGCC	aaagctcccatagtggctgtggctggatgctcgatgaacacaacgtcctgtttaagcttcagtggaggacg	ggcggcggaccatcagctgcctccagaacctcgatgatgacatcgtcctccactgaagcttaaacaggacg
TRCN0000000401	CGCCAGAGATCCTTAAATGCT	CCGGCGCCAGAGATCCTTAAATGCTCTCGAGAGCATTTAAGGATCTCTGGCGTTTTT	NM_000294.x-677s1c1	CDS	NM_000294	9606	5261	PHKG2	phosphorylase kinase, gamma 2 (testis)	NM_000294.2,NM_001172432.1	noAltHuman	noMouseHit	AAAGCTCCCATAGTGGCTGTGGCTGGATTTTAAGGATCTCTGGCGtCCTGTTTAAGCTTCAGTGGAGGaCGGCAGTCATCCTTAATTTCTGGAGGCAGCTGATGGTCCGCCGCC	aaagctcccatagtggctgtggctggattttaaggatctctggcgtcctgtttaagcttcagtggaggacg	ggcggcggaccatcagctgcctccagaaattaaggatgactgccgtcctccactgaagcttaaacaggacg
TRCN0000000402	TGGCTCTAATTTGGGCTGTTT	CCGGTGGCTCTAATTTGGGCTGTTTCTCGAGAAACAGCCCAAATTAGAGCCATTTTT	NM_000323.x-3874s1c1	3UTR	NM_000323	9606	5979	RET	ret proto-oncogene	NM_020975.4	noAltHuman	noMouseHit	AAAGCTCCCATAGTGGCTGTGGCTGGATAGCCCAAATTAGAGCCAtCCTGTTTAAGCTTCAGTGGAGGaTGCCTCATATTTGGGCATTCTGGAGGCAGCTGATGGTCCGCCGCC	aaagctcccatagtggctgtggctggatagcccaaattagagccatcctgtttaagcttcagtggaggatg	ggcggcggaccatcagctgcctccagaatgcccaaatatgaggcatcctccactgaagcttaaacaggatg
TRCN0000000403	CGAGATGTTTATGAAGAGGAT	CCGGCGAGATGTTTATGAAGAGGATCTCGAGATCCTCTTCATAAACATCTCGTTTTT	NM_000323.x-2884s1c1	CDS	NM_000323	9606	5979	RET	ret proto-oncogene	NM_020630.4,NM_020975.4	noAltHuman	noMouseHit	AAAGCTCCCATAGTGGCTGTGGCTGGATTCTTCATAAACATCTCGtCCTGTTTAAGCTTCAGTGGAGGaCGTGATCATTATGAAGTTTCTGGAGGCAGCTGATGGTCCGCCGCC	aaagctcccatagtggctgtggctggattcttcataaacatctcgtcctgtttaagcttcagtggaggacg	ggcggcggaccatcagctgcctccagaaacttcataatgatcacgtcctccactgaagcttaaacaggacg
TRCN0000000404	CCGCTGGTGGACTGTAATAAT	CCGGCCGCTGGTGGACTGTAATAATCTCGAGATTATTACAGTCCACCAGCGGTTTTT	NM_000323.x-3310s1c1	CDS	NM_000323	9606	5979	RET	ret proto-oncogene	NM_020630.4,NM_020975.4	noAltHuman	noMouseHit	AAAGCTCCCATAGTGGCTGTGGCTGGATTTACAGTCCACCAGCGGtCCTGTTTAAGCTTCAGTGGAGGaCCCCTGCAGGACTGTATTTCTGGAGGCAGCTGATGGTCCGCCGCC	aaagctcccatagtggctgtggctggatttacagtccaccagcggtcctgtttaagcttcagtggaggacc	ggcggcggaccatcagctgcctccagaaatacagtcctgcaggggtcctccactgaagcttaaacaggacc
TRCN0000000405|TRCN0000010252	GCTGCATGAGAACAACTGGAT	CCGGGCTGCATGAGAACAACTGGATCTCGAGATCCAGTTGTTCTCATGCAGCTTTTT	NM_000323.x-432s1c1	CDS	NM_000323	9606	5979	RET	ret proto-oncogene	NM_020630.4,NM_020975.4	noAltHuman	noMouseHit	AAAGCTCCCATAGTGGCTGTGGCTGGATAGTTGTTCTCATGCAGCtCCTGTTTAAGCTTCAGTGGAGGaGCAGCAACAGAACAACATTCTGGAGGCAGCTGATGGTCCGCCGCC	aaagctcccatagtggctgtggctggatagttgttctcatgcagctcctgtttaagcttcagtggaggagc	ggcggcggaccatcagctgcctccagaatgttgttctgttgctgctcctccactgaagcttaaacaggagc
TRCN0000000406	GAGACCCAAGACATCAACATT	CCGGGAGACCCAAGACATCAACATTCTCGAGAATGTTGATGTCTTGGGTCTCTTTTT	NM_000323.x-1915s1c1	CDS	NM_000323	9606	5979	RET	ret proto-oncogene	NM_020630.4,NM_020975.4	noAltHuman	noMouseHit	AAAGCTCCCATAGTGGCTGTGGCTGGATTTGATGTCTTGGGTCTCtCCTGTTTAAGCTTCAGTGGAGGaGACACCGTAGACATCATTTCTGGAGGCAGCTGATGGTCCGCCGCC	aaagctcccatagtggctgtggctggatttgatgtcttgggtctctcctgtttaagcttcagtggaggaga	ggcggcggaccatcagctgcctccagaaatgatgtctacggtgtctcctccactgaagcttaaacaggaga
TRCN0000000407	GAGTGTGCGGTCAATATTTAT	CCGGGAGTGTGCGGTCAATATTTATCTCGAGATAAATATTGACCGCACACTCTTTTT	NM_000455.x-2281s1c1	3UTR	NM_000455	9606	6794	STK11	serine/threonine kinase 11	NM_000455.4	noAltHuman	noMouseHit	AAAGCTCCCATAGTGGCTGTGGCTGGATATATTGACCGCACACTCtCCTGTTTAAGCTTCAGTGGAGGaGACTGTCGGGTCAATAATTCTGGAGGCAGCTGATGGTCCGCCGCC	aaagctcccatagtggctgtggctggatatattgaccgcacactctcctgtttaagcttcagtggaggaga	ggcggcggaccatcagctgcctccagaattattgacccgacagtctcctccactgaagcttaaacaggaga
TRCN0000000408	GCCAACGTGAAGAAGGAAATT	CCGGGCCAACGTGAAGAAGGAAATTCTCGAGAATTTCCTTCTTCACGTTGGCTTTTT	NM_000455.x-548s1c1	CDS	NM_000455	9606	6794	STK11	serine/threonine kinase 11	NM_000455.4	noAltHuman	noMouseHit	AAAGCTCCCATAGTGGCTGTGGCTGGATTCCTTCTTCACGTTGGCtCCTGTTTAAGCTTCAGTGGAGGaGCGAACCAGAAGAAGGTTTCTGGAGGCAGCTGATGGTCCGCCGCC	aaagctcccatagtggctgtggctggattccttcttcacgttggctcctgtttaagcttcagtggaggagc	ggcggcggaccatcagctgcctccagaaaccttcttctggttcgctcctccactgaagcttaaacaggagc
TRCN0000000409	GATCCTCAAGAAGAAGAAGTT	CCGGGATCCTCAAGAAGAAGAAGTTCTCGAGAACTTCTTCTTCTTGAGGATCTTTTT	NM_000455.x-505s1c1	CDS	NM_000455	9606	6794	STK11	serine/threonine kinase 11	NM_000455.4	noAltHuman	noMouseHit	AAAGCTCCCATAGTGGCTGTGGCTGGATTCTTCTTCTTGAGGATCtCCTGTTTAAGCTTCAGTGGAGGaGAACCTGTAGAAGAAGTTTCTGGAGGCAGCTGATGGTCCGCCGCC	aaagctcccatagtggctgtggctggattcttcttcttgaggatctcctgtttaagcttcagtggaggaga	ggcggcggaccatcagctgcctccagaaacttcttctacaggttctcctccactgaagcttaaacaggaga
TRCN0000000410	GAAGAAGAAGTTGCGAAGGAT	CCGGGAAGAAGAAGTTGCGAAGGATCTCGAGATCCTTCGCAACTTCTTCTTCTTTTT	NM_000455.x-514s1c1	CDS	NM_000455	9606	6794	STK11	serine/threonine kinase 11	NM_000455.4	noAltHuman	noMouseHit	AAAGCTCCCATAGTGGCTGTGGCTGGATTTCGCAACTTCTTCTTCtCCTGTTTAAGCTTCAGTGGAGGaGATGAACTAGTTGCGATTTCTGGAGGCAGCTGATGGTCCGCCGCC	aaagctcccatagtggctgtggctggatttcgcaacttcttcttctcctgtttaagcttcagtggaggaga	ggcggcggaccatcagctgcctccagaaatcgcaactagttcatctcctccactgaagcttaaacaggaga
TRCN0000000411	CATCTACACTCAGGACTTCAC	CCGGCATCTACACTCAGGACTTCACCTCGAGGTGAAGTCCTGAGTGTAGATGTTTTT	NM_000455.x-1351s1c1	CDS	NM_000455	9606	6794	STK11	serine/threonine kinase 11	NM_000455.4	noAltHuman	noMouseHit	AAAGCTCCCATAGTGGCTGTGGCTGGATAGTCCTGAGTGTAGATGtCCTGTTTAAGCTTCAGTGGAGGaCAACTAGTCTCAGGACATTCTGGAGGCAGCTGATGGTCCGCCGCC	aaagctcccatagtggctgtggctggatagtcctgagtgtagatgtcctgtttaagcttcagtggaggaca	ggcggcggaccatcagctgcctccagaatgtcctgagactagttgtcctccactgaagcttaaacaggaca
TRCN0000000412	TGGGTGACATTTGGGAGACAT	CCGGTGGGTGACATTTGGGAGACATCTCGAGATGTCTCCCAAATGTCACCCATTTTT	NM_000459.x-3961s1c1	3UTR	NM_000459	9606	7010	TEK	TEK tyrosine kinase, endothelial	NM_000459.3	noAltHuman	noMouseHit	AAAGCTCCCATAGTGGCTGTGGCTGGATCTCCCAAATGTCACCCAtCCTGTTTAAGCTTCAGTGGAGGaTGCGTGTGATTTGGGACTTCTGGAGGCAGCTGATGGTCCGCCGCC	aaagctcccatagtggctgtggctggatctcccaaatgtcacccatcctgtttaagcttcagtggaggatg	ggcggcggaccatcagctgcctccagaagtcccaaatcacacgcatcctccactgaagcttaaacaggatg
TRCN0000000413	GCTACCTACTAATGAAGAAAT	CCGGGCTACCTACTAATGAAGAAATCTCGAGATTTCTTCATTAGTAGGTAGCTTTTT	NM_000459.x-1276s1c1	CDS	NM_000459	9606	7010	TEK	TEK tyrosine kinase, endothelial	NM_000459.3	noAltHuman	noMouseHit	AAAGCTCCCATAGTGGCTGTGGCTGGATCTTCATTAGTAGGTAGCtCCTGTTTAAGCTTCAGTGGAGGaGCAACCATCTAATGAACTTCTGGAGGCAGCTGATGGTCCGCCGCC	aaagctcccatagtggctgtggctggatcttcattagtaggtagctcctgtttaagcttcagtggaggagc	ggcggcggaccatcagctgcctccagaagttcattagatggttgctcctccactgaagcttaaacaggagc
TRCN0000000414	CGCTACCTACTAATGAAGAAA	CCGGCGCTACCTACTAATGAAGAAACTCGAGTTTCTTCATTAGTAGGTAGCGTTTTT	NM_000459.x-1275s1c1	CDS	NM_000459	9606	7010	TEK	TEK tyrosine kinase, endothelial	NM_000459.3	noAltHuman	noMouseHit	AAAGCTCCCATAGTGGCTGTGGCTGGATTTCATTAGTAGGTAGCGtCCTGTTTAAGCTTCAGTGGAGGaCGGTACGAACTAATGATTTCTGGAGGCAGCTGATGGTCCGCCGCC	aaagctcccatagtggctgtggctggatttcattagtaggtagcgtcctgtttaagcttcagtggaggacg	ggcggcggaccatcagctgcctccagaaatcattagttcgtaccgtcctccactgaagcttaaacaggacg
TRCN0000000415	GCTTCTATACAAACCCGTTAA	CCGGGCTTCTATACAAACCCGTTAACTCGAGTTAACGGGTTTGTATAGAAGCTTTTT	NM_000459.x-1588s1c1	CDS	NM_000459	9606	7010	TEK	TEK tyrosine kinase, endothelial	NM_000459.3	noAltHuman	noMouseHit	AAAGCTCCCATAGTGGCTGTGGCTGGATCGGGTTTGTATAGAAGCtCCTGTTTAAGCTTCAGTGGAGGaGCATCTTAACAAACCCCTTCTGGAGGCAGCTGATGGTCCGCCGCC	aaagctcccatagtggctgtggctggatcgggtttgtatagaagctcctgtttaagcttcagtggaggagc	ggcggcggaccatcagctgcctccagaaggggtttgttaagatgctcctccactgaagcttaaacaggagc
TRCN0000000416	CCTACCAGCTACTTTAACTAT	CCGGCCTACCAGCTACTTTAACTATCTCGAGATAGTTAAAGTAGCTGGTAGGTTTTT	NM_000459.x-520s1c1	CDS	NM_000459	9606	7010	TEK	TEK tyrosine kinase, endothelial	NM_000459.3	noAltHuman	noMouseHit	AAAGCTCCCATAGTGGCTGTGGCTGGATTTAAAGTAGCTGGTAGGtCCTGTTTAAGCTTCAGTGGAGGaCCAACCTCCTACTTTATTTCTGGAGGCAGCTGATGGTCCGCCGCC	aaagctcccatagtggctgtggctggatttaaagtagctggtaggtcctgtttaagcttcagtggaggacc	ggcggcggaccatcagctgcctccagaaataaagtaggaggttggtcctccactgaagcttaaacaggacc
TRCN0000000417	CGTTACCAGAGATTTACCCAT	CCGGCGTTACCAGAGATTTACCCATCTCGAGATGGGTAAATCTCTGGTAACGTTTTT	NM_000604.x-3887s1c1	3UTR	NM_000604	9606	2260	FGFR1	fibroblast growth factor receptor 1	NM_023110.2,NM_015850.3,NM_001174067.1,NM_023106.2,NM_001174066.1,NM_023105.2,NM_001174064.1,NM_001174063.1,NM_001174065.1	noAltHuman	noMouseHit	AAAGCTCCCATAGTGGCTGTGGCTGGATGTAAATCTCTGGTAACGtCCTGTTTAAGCTTCAGTGGAGGaCGATACGTGAGATTTAGTTCTGGAGGCAGCTGATGGTCCGCCGCC	aaagctcccatagtggctgtggctggatgtaaatctctggtaacgtcctgtttaagcttcagtggaggacg	ggcggcggaccatcagctgcctccagaactaaatctcacgtatcgtcctccactgaagcttaaacaggacg
TRCN0000000418	CGAGGCATTATTTGACCGGAT	CCGGCGAGGCATTATTTGACCGGATCTCGAGATCCGGTCAAATAATGCCTCGTTTTT	NM_000604.x-2733s1c1	CDS	NM_000604	9606	2260	FGFR1	fibroblast growth factor receptor 1	NM_023110.2,NM_015850.3,NM_001174067.1,NM_023106.2,NM_001174066.1,NM_023105.2,NM_001174064.1,NM_001174063.1,NM_001174065.1	noAltHuman	noMouseHit	AAAGCTCCCATAGTGGCTGTGGCTGGATGGTCAAATAATGCCTCGtCCTGTTTAAGCTTCAGTGGAGGaCGTGGCTATATTTGACGTTCTGGAGGCAGCTGATGGTCCGCCGCC	aaagctcccatagtggctgtggctggatggtcaaataatgcctcgtcctgtttaagcttcagtggaggacg	ggcggcggaccatcagctgcctccagaacgtcaaatatagccacgtcctccactgaagcttaaacaggacg
TRCN0000000419	CAGAGGAGAAAGAAACAGATA	CCGGCAGAGGAGAAAGAAACAGATACTCGAGTATCTGTTTCTTTCTCCTCTGTTTTT	NM_000604.x-1133s1c1	CDS	NM_000604	9606	2260	FGFR1	fibroblast growth factor receptor 1	NM_023110.2,NM_015850.3,NM_001174067.1,NM_023106.2,NM_001174066.1,NM_023105.2,NM_001174064.1,NM_001174063.1,NM_001174065.1	noAltHuman	noMouseHit	AAAGCTCCCATAGTGGCTGTGGCTGGATTGTTTCTTTCTCCTCTGtCCTGTTTAAGCTTCAGTGGAGGaCACAGGTCAAAGAAACTTTCTGGAGGCAGCTGATGGTCCGCCGCC	aaagctcccatagtggctgtggctggattgtttctttctcctctgtcctgtttaagcttcagtggaggaca	ggcggcggaccatcagctgcctccagaaagtttctttgacctgtgtcctccactgaagcttaaacaggaca
TRCN0000000420	CGTCAATGTTTCAGATGCTCT	CCGGCGTCAATGTTTCAGATGCTCTCTCGAGAGAGCATCTGAAACATTGACGTTTTT	NM_000604.x-1071s1c1	CDS	NM_000604	9606	2260	FGFR1	fibroblast growth factor receptor 1	NM_023110.2,NM_015850.3,NM_001174067.1,NM_001174064.1,NM_001174063.1,NM_001174065.1	noAltHuman	noMouseHit	AAAGCTCCCATAGTGGCTGTGGCTGGATCATCTGAAACATTGACGtCCTGTTTAAGCTTCAGTGGAGGaCGACAAACTTTCAGATCTTCTGGAGGCAGCTGATGGTCCGCCGCC	aaagctcccatagtggctgtggctggatcatctgaaacattgacgtcctgtttaagcttcagtggaggacg	ggcggcggaccatcagctgcctccagaagatctgaaagtttgtcgtcctccactgaagcttaaacaggacg
TRCN0000000421	AGGGCTGGAATACTGCTACAA	CCGGAGGGCTGGAATACTGCTACAACTCGAGTTGTAGCAGTATTCCAGCCCTTTTTT	NM_000604.x-2463s1c1	CDS	NM_000604	9606	2260	FGFR1	fibroblast growth factor receptor 1	NM_023110.2,NM_015850.3,NM_001174067.1,NM_023106.2,NM_001174066.1,NM_023105.2,NM_001174064.1,NM_001174063.1,NM_001174065.1	noAltHuman	noMouseHit	AAAGCTCCCATAGTGGCTGTGGCTGGATAGCAGTATTCCAGCCCTtCCTGTTTAAGCTTCAGTGGAGGaAGCGCTCCAATACTGCATTCTGGAGGCAGCTGATGGTCCGCCGCC	aaagctcccatagtggctgtggctggatagcagtattccagcccttcctgtttaagcttcagtggaggaag	ggcggcggaccatcagctgcctccagaatgcagtattggagcgcttcctccactgaagcttaaacaggaag
TRCN0000000422	CCTTAACTGACATGGGCCTTT	CCGGCCTTAACTGACATGGGCCTTTCTCGAGAAAGGCCCATGTCAGTTAAGGTTTTT	NM_000875.x-4369s1c1	3UTR	NM_000875	9606	3480	IGF1R	insulin-like growth factor 1 receptor	NM_000875.3	noAltHuman	noMouseHit	AAAGCTCCCATAGTGGCTGTGGCTGGATGCCCATGTCAGTTAAGGtCCTGTTTAAGCTTCAGTGGAGGaCCATAAGAGACATGGGGTTCTGGAGGCAGCTGATGGTCCGCCGCC	aaagctcccatagtggctgtggctggatgcccatgtcagttaaggtcctgtttaagcttcagtggaggacc	ggcggcggaccatcagctgcctccagaaccccatgtctcttatggtcctccactgaagcttaaacaggacc
TRCN0000000423	GCTACCTTTACCGGCACAATT	CCGGGCTACCTTTACCGGCACAATTCTCGAGAATTGTGCCGGTAAAGGTAGCTTTTT	NM_000875.x-2009s1c1	CDS	NM_000875	9606	3480	IGF1R	insulin-like growth factor 1 receptor	NM_000875.3	noAltHuman	noMouseHit	AAAGCTCCCATAGTGGCTGTGGCTGGATGTGCCGGTAAAGGTAGCtCCTGTTTAAGCTTCAGTGGAGGaGCAACCAATACCGGCAGTTCTGGAGGCAGCTGATGGTCCGCCGCC	aaagctcccatagtggctgtggctggatgtgccggtaaaggtagctcctgtttaagcttcagtggaggagc	ggcggcggaccatcagctgcctccagaactgccggtattggttgctcctccactgaagcttaaacaggagc
TRCN0000000424	GCTGATGTGTACGTTCCTGAT	CCGGGCTGATGTGTACGTTCCTGATCTCGAGATCAGGAACGTACACATCAGCTTTTT	NM_000875.x-2995s1c1	CDS	NM_000875	9606	3480	IGF1R	insulin-like growth factor 1 receptor	NM_000875.3	noAltHuman	noMouseHit	AAAGCTCCCATAGTGGCTGTGGCTGGATGGAACGTACACATCAGCtCCTGTTTAAGCTTCAGTGGAGGaGCAGATCAGTACGTTCGTTCTGGAGGCAGCTGATGGTCCGCCGCC	aaagctcccatagtggctgtggctggatggaacgtacacatcagctcctgtttaagcttcagtggaggagc	ggcggcggaccatcagctgcctccagaacgaacgtactgatctgctcctccactgaagcttaaacaggagc
TRCN0000000425	CCTTGGACGTTCTTTCAGCAT	CCGGCCTTGGACGTTCTTTCAGCATCTCGAGATGCTGAAAGAACGTCCAAGGTTTTT	NM_000875.x-1886s1c1	CDS	NM_000875	9606	3480	IGF1R	insulin-like growth factor 1 receptor	NM_000875.3	noAltHuman	noMouseHit	AAAGCTCCCATAGTGGCTGTGGCTGGATTGAAAGAACGTCCAAGGtCCTGTTTAAGCTTCAGTGGAGGaCCATGGTGGTTCTTTCTTTCTGGAGGCAGCTGATGGTCCGCCGCC	aaagctcccatagtggctgtggctggattgaaagaacgtccaaggtcctgtttaagcttcagtggaggacc	ggcggcggaccatcagctgcctccagaaagaaagaaccaccatggtcctccactgaagcttaaacaggacc
TRCN0000000426	CCAAGCCTGAGCAAGATGATT	CCGGCCAAGCCTGAGCAAGATGATTCTCGAGAATCATCTTGCTCAGGCTTGGTTTTT	NM_000875.x-3364s1c1	CDS	NM_000875	9606	3480	IGF1R	insulin-like growth factor 1 receptor	NM_000875.3	noAltHuman	noMouseHit	AAAGCTCCCATAGTGGCTGTGGCTGGATATCTTGCTCAGGCTTGGtCCTGTTTAAGCTTCAGTGGAGGaCCTAGCGAGAGCAAGAATTCTGGAGGCAGCTGATGGTCCGCCGCC	aaagctcccatagtggctgtggctggatatcttgctcaggcttggtcctgtttaagcttcagtggaggacc	ggcggcggaccatcagctgcctccagaattcttgctctcgctaggtcctccactgaagcttaaacaggacc
TRCN0000000427|TRCN0000010603	CGAATGGAGTCTAATGGTCAA	CCGGCGAATGGAGTCTAATGGTCAACTCGAGTTGACCATTAGACTCCATTCGTTTTT	NM_000907.x-3036s1c1	3UTR	NM_000907	9606	4882	NPR2	natriuretic peptide receptor B/guanylate cyclase B (atrionatriuretic peptide receptor B)	NM_003995.3	noAltHuman	noMouseHit	AAAGCTCCCATAGTGGCTGTGGCTGGATCCATTAGACTCCATTCGtCCTGTTTAAGCTTCAGTGGAGGaCGTATGCTGTCTAATGCTTCTGGAGGCAGCTGATGGTCCGCCGCC	aaagctcccatagtggctgtggctggatccattagactccattcgtcctgtttaagcttcagtggaggacg	ggcggcggaccatcagctgcctccagaagcattagacagcatacgtcctccactgaagcttaaacaggacg
TRCN0000000428|TRCN0000001312	CGTGGGAGTTTACAGGATATT	CCGGCGTGGGAGTTTACAGGATATTCTCGAGAATATCCTGTAAACTCCCACGTTTTT	NM_000907.x-1801s1c1	CDS	NM_000907	9606	4882	NPR2	natriuretic peptide receptor B/guanylate cyclase B (atrionatriuretic peptide receptor B)	NM_003995.3	noAltHuman	noMouseHit	AAAGCTCCCATAGTGGCTGTGGCTGGATTCCTGTAAACTCCCACGtCCTGTTTAAGCTTCAGTGGAGGaCGAGGGTCTTTACAGGTTTCTGGAGGCAGCTGATGGTCCGCCGCC	aaagctcccatagtggctgtggctggattcctgtaaactcccacgtcctgtttaagcttcagtggaggacg	ggcggcggaccatcagctgcctccagaaacctgtaaagaccctcgtcctccactgaagcttaaacaggacg
TRCN0000000429|TRCN0000001313	GCTCTGCTCTACCAAATCCTA	CCGGGCTCTGCTCTACCAAATCCTACTCGAGTAGGATTTGGTAGAGCAGAGCTTTTT	NM_000907.x-2494s1c1	CDS	NM_000907	9606	4882	NPR2	natriuretic peptide receptor B/guanylate cyclase B (atrionatriuretic peptide receptor B)	NM_003995.3	noAltHuman	noMouseHit	AAAGCTCCCATAGTGGCTGTGGCTGGATATTTGGTAGAGCAGAGCtCCTGTTTAAGCTTCAGTGGAGGaGCACTGGACTACCAAAATTCTGGAGGCAGCTGATGGTCCGCCGCC	aaagctcccatagtggctgtggctggatatttggtagagcagagctcctgtttaagcttcagtggaggagc	ggcggcggaccatcagctgcctccagaattttggtagtccagtgctcctccactgaagcttaaacaggagc
TRCN0000000430|TRCN0000001315|TRCN0000320449	CACTTCTTAATGACCTGTATA	CCGGCACTTCTTAATGACCTGTATACTCGAGTATACAGGTCATTAAGAAGTGTTTTT	NM_000907.x-2651s1c1	CDS	NM_000907	9606	4882	NPR2	natriuretic peptide receptor B/guanylate cyclase B (atrionatriuretic peptide receptor B)	NM_003995.3	noAltHuman	noMouseHit	AAAGCTCCCATAGTGGCTGTGGCTGGATCAGGTCATTAAGAAGTGtCCTGTTTAAGCTTCAGTGGAGGaCAGTTCAAAATGACCTCTTCTGGAGGCAGCTGATGGTCCGCCGCC	aaagctcccatagtggctgtggctggatcaggtcattaagaagtgtcctgtttaagcttcagtggaggaca	ggcggcggaccatcagctgcctccagaagaggtcattttgaactgtcctccactgaagcttaaacaggaca
TRCN0000000431|TRCN0000342608	CTTCATCAACTCCTCGCATAA	CCGGCTTCATCAACTCCTCGCATAACTCGAGTTATGCGAGGAGTTGATGAAGTTTTT	NM_000932.x-978s1c1	CDS	NM_000932	9606	5331	PLCB3	phospholipase C, beta 3 (phosphatidylinositol-specific)	NM_001184883.1,NM_000932.2	noAltHuman	noMouseHit	AAAGCTCCCATAGTGGCTGTGGCTGGATGCGAGGAGTTGATGAAGtCCTGTTTAAGCTTCAGTGGAGGaCTACATGTACTCCTCGGTTCTGGAGGCAGCTGATGGTCCGCCGCC	aaagctcccatagtggctgtggctggatgcgaggagttgatgaagtcctgtttaagcttcagtggaggact	ggcggcggaccatcagctgcctccagaaccgaggagtacatgtagtcctccactgaagcttaaacaggact
TRCN0000000432|TRCN0000342556	AGAGATGAACGAGAGGGAGAA	CCGGAGAGATGAACGAGAGGGAGAACTCGAGTTCTCCCTCTCGTTCATCTCTTTTTT	NM_000932.x-3252s1c1	CDS	NM_000932	9606	5331	PLCB3	phospholipase C, beta 3 (phosphatidylinositol-specific)	NM_001184883.1,NM_000932.2	noAltHuman	noMouseHit	AAAGCTCCCATAGTGGCTGTGGCTGGATCCCTCTCGTTCATCTCTtCCTGTTTAAGCTTCAGTGGAGGaAGTGATCTACGAGAGGCTTCTGGAGGCAGCTGATGGTCCGCCGCC	aaagctcccatagtggctgtggctggatccctctcgttcatctcttcctgtttaagcttcagtggaggaag	ggcggcggaccatcagctgcctccagaagcctctcgtagatcacttcctccactgaagcttaaacaggaag
TRCN0000000433|TRCN0000342554	CTATGTTCTTGGACCTGCTGA	CCGGCTATGTTCTTGGACCTGCTGACTCGAGTCAGCAGGTCCAAGAACATAGTTTTT	NM_000932.x-1641s1c1	CDS	NM_000932	9606	5331	PLCB3	phospholipase C, beta 3 (phosphatidylinositol-specific)	NM_001184883.1,NM_000932.2	noAltHuman	noMouseHit	AAAGCTCCCATAGTGGCTGTGGCTGGATCAGGTCCAAGAACATAGtCCTGTTTAAGCTTCAGTGGAGGaCTTTGTAGTTGGACCTCTTCTGGAGGCAGCTGATGGTCCGCCGCC	aaagctcccatagtggctgtggctggatcaggtccaagaacatagtcctgtttaagcttcagtggaggact	ggcggcggaccatcagctgcctccagaagaggtccaactacaaagtcctccactgaagcttaaacaggact
TRCN0000000434|TRCN0000342609	GATGTCCACGCTTGTCAACTA	CCGGGATGTCCACGCTTGTCAACTACTCGAGTAGTTGACAAGCGTGGACATCTTTTT	NM_000932.x-1767s1c1	CDS	NM_000932	9606	5331	PLCB3	phospholipase C, beta 3 (phosphatidylinositol-specific)	NM_001184883.1,NM_000932.2	noAltHuman	noMouseHit	AAAGCTCCCATAGTGGCTGTGGCTGGATTGACAAGCGTGGACATCtCCTGTTTAAGCTTCAGTGGAGGaGAAGTCGTCGCTTGTCTTTCTGGAGGCAGCTGATGGTCCGCCGCC	aaagctcccatagtggctgtggctggattgacaagcgtggacatctcctgtttaagcttcagtggaggaga	ggcggcggaccatcagctgcctccagaaagacaagcgacgacttctcctccactgaagcttaaacaggaga
TRCN0000000435|TRCN0000342610	TGTTTGGCCTCCCTGTTGATA	CCGGTGTTTGGCCTCCCTGTTGATACTCGAGTATCAACAGGGAGGCCAAACATTTTT	NM_000932.x-2252s1c1	CDS	NM_000932	9606	5331	PLCB3	phospholipase C, beta 3 (phosphatidylinositol-specific)	NM_001184883.1,NM_000932.2	noAltHuman	noMouseHit	AAAGCTCCCATAGTGGCTGTGGCTGGATAACAGGGAGGCCAAACAtCCTGTTTAAGCTTCAGTGGAGGaTGATTGCGCTCCCTGTATTCTGGAGGCAGCTGATGGTCCGCCGCC	aaagctcccatagtggctgtggctggataacagggaggccaaacatcctgtttaagcttcagtggaggatg	ggcggcggaccatcagctgcctccagaatacagggagcgcaatcatcctccactgaagcttaaacaggatg
TRCN0000000436	CAGGCGTAGATCACCAGAATA	CCGGCAGGCGTAGATCACCAGAATACTCGAGTATTCTGGTGATCTACGCCTGTTTTT	NM_001079.x-2393s1c1	3UTR	NM_001079	9606	7535	ZAP70	zeta-chain (TCR) associated protein kinase 70kDa	NM_001079.3,NM_207519.1	noAltHuman	noMouseHit	AAAGCTCCCATAGTGGCTGTGGCTGGATCTGGTGATCTACGCCTGtCCTGTTTAAGCTTCAGTGGAGGaCACGCGATGATCACCACTTCTGGAGGCAGCTGATGGTCCGCCGCC	aaagctcccatagtggctgtggctggatctggtgatctacgcctgtcctgtttaagcttcagtggaggaca	ggcggcggaccatcagctgcctccagaagtggtgatcatcgcgtgtcctccactgaagcttaaacaggaca
TRCN0000000437	GAAGCCCTACAAGAAGATGAA	CCGGGAAGCCCTACAAGAAGATGAACTCGAGTTCATCTTCTTGTAGGGCTTCTTTTT	NM_001079.x-1820s1c1	CDS	NM_001079	9606	7535	ZAP70	zeta-chain (TCR) associated protein kinase 70kDa	NM_001079.3,NM_207519.1	noAltHuman	noMouseHit	AAAGCTCCCATAGTGGCTGTGGCTGGATTCTTCTTGTAGGGCTTCtCCTGTTTAAGCTTCAGTGGAGGaGATGCCGAACAAGAAGTTTCTGGAGGCAGCTGATGGTCCGCCGCC	aaagctcccatagtggctgtggctggattcttcttgtagggcttctcctgtttaagcttcagtggaggaga	ggcggcggaccatcagctgcctccagaaacttcttgttcggcatctcctccactgaagcttaaacaggaga
TRCN0000000438	CCCTCAACTCAGATGGATACA	CCGGCCCTCAACTCAGATGGATACACTCGAGTGTATCCATCTGAGTTGAGGGTTTTT	NM_001079.x-1066s1c1	CDS	NM_001079	9606	7535	ZAP70	zeta-chain (TCR) associated protein kinase 70kDa	NM_001079.3	noAltHuman	noMouseHit	AAAGCTCCCATAGTGGCTGTGGCTGGATTCCATCTGAGTTGAGGGtCCTGTTTAAGCTTCAGTGGAGGaCCGTCATGTCAGATGGTTTCTGGAGGCAGCTGATGGTCCGCCGCC	aaagctcccatagtggctgtggctggattccatctgagttgagggtcctgtttaagcttcagtggaggacc	ggcggcggaccatcagctgcctccagaaaccatctgacatgacggtcctccactgaagcttaaacaggacc
TRCN0000000439	TACCACTACCTCATCAGCCAA	CCGGTACCACTACCTCATCAGCCAACTCGAGTTGGCTGATGAGGTAGTGGTATTTTT	NM_001079.x-834s1c1	CDS	NM_001079	9606	7535	ZAP70	zeta-chain (TCR) associated protein kinase 70kDa	noHits	noAltHuman	noMouseHit	AAAGCTCCCATAGTGGCTGTGGCTGGATCTGATGAGGTAGTGGTAtCCTGTTTAAGCTTCAGTGGAGGaTAGCACATCCTCATCACTTCTGGAGGCAGCTGATGGTCCGCCGCC	aaagctcccatagtggctgtggctggatctgatgaggtagtggtatcctgtttaagcttcagtggaggata	ggcggcggaccatcagctgcctccagaagtgatgaggatgtgctatcctccactgaagcttaaacaggata
TRCN0000000440	CGATAACCTCCTCATAGCTGA	CCGGCGATAACCTCCTCATAGCTGACTCGAGTCAGCTATGAGGAGGTTATCGTTTTT	NM_001079.x-1211s1c1	CDS	NM_001079	9606	7535	ZAP70	zeta-chain (TCR) associated protein kinase 70kDa	NM_001079.3,NM_207519.1	noAltHuman	noMouseHit	AAAGCTCCCATAGTGGCTGTGGCTGGATCTATGAGGAGGTTATCGtCCTGTTTAAGCTTCAGTGGAGGaCGTTAAGGTCCTCATACTTCTGGAGGCAGCTGATGGTCCGCCGCC	aaagctcccatagtggctgtggctggatctatgaggaggttatcgtcctgtttaagcttcagtggaggacg	ggcggcggaccatcagctgcctccagaagtatgaggaccttaacgtcctccactgaagcttaaacaggacg
TRCN0000000441	GCAGAACGTATTTAGCCATTA	CCGGGCAGAACGTATTTAGCCATTACTCGAGTAATGGCTAAATACGTTCTGCTTTTT	NM_001105.x-2723s1c1	3UTR	NM_001105	9606	90	ACVR1	activin A receptor, type I	NM_001105.4,NM_001111067.2	noAltHuman	noMouseHit	AAAGCTCCCATAGTGGCTGTGGCTGGATGGCTAAATACGTTCTGCtCCTGTTTAAGCTTCAGTGGAGGaGCTGAAGCTATTTAGCGTTCTGGAGGCAGCTGATGGTCCGCCGCC	aaagctcccatagtggctgtggctggatggctaaatacgttctgctcctgtttaagcttcagtggaggagc	ggcggcggaccatcagctgcctccagaacgctaaatagcttcagctcctccactgaagcttaaacaggagc
TRCN0000000442|TRCN0000315051	CGGATGGTGAGCAATGGTATA	CCGGCGGATGGTGAGCAATGGTATACTCGAGTATACCATTGCTCACCATCCGTTTTT	NM_001105.x-1589s1c1	CDS	NM_001105	9606	90	ACVR1	activin A receptor, type I	NM_001105.4,NM_001111067.2	noAltHuman	noMouseHit	AAAGCTCCCATAGTGGCTGTGGCTGGATCCATTGCTCACCATCCGtCCTGTTTAAGCTTCAGTGGAGGaCGCATGCAGAGCAATGCTTCTGGAGGCAGCTGATGGTCCGCCGCC	aaagctcccatagtggctgtggctggatccattgctcaccatccgtcctgtttaagcttcagtggaggacg	ggcggcggaccatcagctgcctccagaagcattgctctgcatgcgtcctccactgaagcttaaacaggacg
TRCN0000000443|TRCN0000315118	GACAGCACTTTAGCAGATTTA	CCGGGACAGCACTTTAGCAGATTTACTCGAGTAAATCTGCTAAAGTGCTGTCTTTTT	NM_001105.x-869s1c1	CDS	NM_001105	9606	90	ACVR1	activin A receptor, type I	NM_001105.4,NM_001111067.2	noAltHuman	noMouseHit	AAAGCTCCCATAGTGGCTGTGGCTGGATTCTGCTAAAGTGCTGTCtCCTGTTTAAGCTTCAGTGGAGGaGAGAGCTGTTTAGCAGTTTCTGGAGGCAGCTGATGGTCCGCCGCC	aaagctcccatagtggctgtggctggattctgctaaagtgctgtctcctgtttaagcttcagtggaggaga	ggcggcggaccatcagctgcctccagaaactgctaaacagctctctcctccactgaagcttaaacaggaga
TRCN0000000444	CTAATGAAAGAATGCTGGTAT	CCGGCTAATGAAAGAATGCTGGTATCTCGAGATACCAGCATTCTTTCATTAGTTTTT	NM_001105.x-1757s1c1	CDS	NM_001105	9606	90	ACVR1	activin A receptor, type I	NM_001105.4,NM_001111067.2	noAltHuman	noMouseHit	AAAGCTCCCATAGTGGCTGTGGCTGGATCAGCATTCTTTCATTAGtCCTGTTTAAGCTTCAGTGGAGGaCTTATGTTAGAATGCTCTTCTGGAGGCAGCTGATGGTCCGCCGCC	aaagctcccatagtggctgtggctggatcagcattctttcattagtcctgtttaagcttcagtggaggact	ggcggcggaccatcagctgcctccagaagagcattctaacataagtcctccactgaagcttaaacaggact
TRCN0000000445|TRCN0000315050	GTGGATTGTTTCGATTCTTAT	CCGGGTGGATTGTTTCGATTCTTATCTCGAGATAAGAATCGAAACAATCCACTTTTT	NM_001105.x-1517s1c1	CDS	NM_001105	9606	90	ACVR1	activin A receptor, type I	NM_001105.4,NM_001111067.2	noAltHuman	noMouseHit	AAAGCTCCCATAGTGGCTGTGGCTGGATGAATCGAAACAATCCACtCCTGTTTAAGCTTCAGTGGAGGaGTCGATACTTTCGATTGTTCTGGAGGCAGCTGATGGTCCGCCGCC	aaagctcccatagtggctgtggctggatgaatcgaaacaatccactcctgtttaagcttcagtggaggagt	ggcggcggaccatcagctgcctccagaacaatcgaaagtatcgactcctccactgaagcttaaacaggagt
TRCN0000000446	TGGAACGAACTGTGTCATGTA	CCGGTGGAACGAACTGTGTCATGTACTCGAGTACATGACACAGTTCGTTCCATTTTT	NM_001106.x-854s1c1	CDS	NM_001106	9606	93	ACVR2B	activin A receptor, type IIB	NM_001106.3	noAltHuman	noMouseHit	AAAGCTCCCATAGTGGCTGTGGCTGGATTGACACAGTTCGTTCCAtCCTGTTTAAGCTTCAGTGGAGGaTGCAACCTACTGTGTCTTTCTGGAGGCAGCTGATGGTCCGCCGCC	aaagctcccatagtggctgtggctggattgacacagttcgttccatcctgtttaagcttcagtggaggatg	ggcggcggaccatcagctgcctccagaaagacacagtaggttgcatcctccactgaagcttaaacaggatg
TRCN0000000447|TRCN0000318686	CTTTGGCTTGGCTGTTCGATT	CCGGCTTTGGCTTGGCTGTTCGATTCTCGAGAATCGAACAGCCAAGCCAAAGTTTTT	NM_001106.x-1021s1c1	CDS	NM_001106	9606	93	ACVR2B	activin A receptor, type IIB	NM_001106.3	noAltHuman	noMouseHit	AAAGCTCCCATAGTGGCTGTGGCTGGATGAACAGCCAAGCCAAAGtCCTGTTTAAGCTTCAGTGGAGGaCTATGGGATGGCTGTTGTTCTGGAGGCAGCTGATGGTCCGCCGCC	aaagctcccatagtggctgtggctggatgaacagccaagccaaagtcctgtttaagcttcagtggaggact	ggcggcggaccatcagctgcctccagaacaacagccatcccatagtcctccactgaagcttaaacaggact
TRCN0000000448|TRCN0000318684	CTGCTGGCTAGATGACTTCAA	CCGGCTGCTGGCTAGATGACTTCAACTCGAGTTGAAGTCATCTAGCCAGCAGTTTTT	NM_001106.x-232s1c1	CDS	NM_001106	9606	93	ACVR2B	activin A receptor, type IIB	NM_001106.3	noAltHuman	NM_007397.2 (LOC:11481)	AAAGCTCCCATAGTGGCTGTGGCTGGATAGTCATCTAGCCAGCAGtCCTGTTTAAGCTTCAGTGGAGGaCTCCTGCGTAGATGACATTCTGGAGGCAGCTGATGGTCCGCCGCC	aaagctcccatagtggctgtggctggatagtcatctagccagcagtcctgtttaagcttcagtggaggact	ggcggcggaccatcagctgcctccagaatgtcatctacgcaggagtcctccactgaagcttaaacaggact
TRCN0000000449	CAACTTCCAGAGAGATGCCTT	CCGGCAACTTCCAGAGAGATGCCTTCTCGAGAAGGCATCTCTCTGGAAGTTGTTTTT	NM_001106.x-1126s1c1	CDS	NM_001106	9606	93	ACVR2B	activin A receptor, type IIB	NM_001106.3	noAltHuman	noMouseHit	AAAGCTCCCATAGTGGCTGTGGCTGGATCATCTCTCTGGAAGTTGtCCTGTTTAAGCTTCAGTGGAGGaCATCTTGGAGAGAGATCTTCTGGAGGCAGCTGATGGTCCGCCGCC	aaagctcccatagtggctgtggctggatcatctctctggaagttgtcctgtttaagcttcagtggaggaca	ggcggcggaccatcagctgcctccagaagatctctctccaagatgtcctccactgaagcttaaacaggaca
TRCN0000000450	GAGGCCCACCATTAAAGATCA	CCGGGAGGCCCACCATTAAAGATCACTCGAGTGATCTTTAATGGTGGGCCTCTTTTT	NM_001106.x-1312s1c1	CDS	NM_001106	9606	93	ACVR2B	activin A receptor, type IIB	NM_001106.3	noAltHuman	noMouseHit	AAAGCTCCCATAGTGGCTGTGGCTGGATCTTTAATGGTGGGCCTCtCCTGTTTAAGCTTCAGTGGAGGaGACGCCGTCCATTAAACTTCTGGAGGCAGCTGATGGTCCGCCGCC	aaagctcccatagtggctgtggctggatctttaatggtgggcctctcctgtttaagcttcagtggaggaga	ggcggcggaccatcagctgcctccagaagtttaatggacggcgtctcctccactgaagcttaaacaggaga
TRCN0000000451	GACATCAAATAAGCATCCACA	CCGGGACATCAAATAAGCATCCACACTCGAGTGTGGATGCTTATTTGATGTCTTTTT	NM_001203.x-1852s1c1	3UTR	NM_001203	9606	658	BMPR1B	bone morphogenetic protein receptor, type IB	NM_001203.2	noAltHuman	noMouseHit	AAAGCTCCCATAGTGGCTGTGGCTGGATGATGCTTATTTGATGTCtCCTGTTTAAGCTTCAGTGGAGGaGAGATCTTATAAGCATGTTCTGGAGGCAGCTGATGGTCCGCCGCC	aaagctcccatagtggctgtggctggatgatgcttatttgatgtctcctgtttaagcttcagtggaggaga	ggcggcggaccatcagctgcctccagaacatgcttataagatctctcctccactgaagcttaaacaggaga
TRCN0000000452	CGGATATTGTTTCACGATGAT	CCGGCGGATATTGTTTCACGATGATCTCGAGATCATCGTGAAACAATATCCGTTTTT	NM_001203.x-423s1c1	CDS	NM_001203	9606	658	BMPR1B	bone morphogenetic protein receptor, type IB	NM_001203.2	noAltHuman	noMouseHit	AAAGCTCCCATAGTGGCTGTGGCTGGATTCGTGAAACAATATCCGtCCTGTTTAAGCTTCAGTGGAGGaCGCATAAAGTTTCACGTTTCTGGAGGCAGCTGATGGTCCGCCGCC	aaagctcccatagtggctgtggctggattcgtgaaacaatatccgtcctgtttaagcttcagtggaggacg	ggcggcggaccatcagctgcctccagaaacgtgaaactttatgcgtcctccactgaagcttaaacaggacg
TRCN0000000453	CCTCGATACAGCATTGGGTTA	CCGGCCTCGATACAGCATTGGGTTACTCGAGTAACCCAATGCTGTATCGAGGTTTTT	NM_001203.x-742s1c1	CDS	NM_001203	9606	658	BMPR1B	bone morphogenetic protein receptor, type IB	NM_001203.2	noAltHuman	noMouseHit	AAAGCTCCCATAGTGGCTGTGGCTGGATCCAATGCTGTATCGAGGtCCTGTTTAAGCTTCAGTGGAGGaCCACGAATCAGCATTGCTTCTGGAGGCAGCTGATGGTCCGCCGCC	aaagctcccatagtggctgtggctggatccaatgctgtatcgaggtcctgtttaagcttcagtggaggacc	ggcggcggaccatcagctgcctccagaagcaatgctgattcgtggtcctccactgaagcttaaacaggacc
TRCN0000000454|TRCN0000342581	GACGAGAGCTTGAACAGAAAT	CCGGGACGAGAGCTTGAACAGAAATCTCGAGATTTCTGTTCAAGCTCTCGTCTTTTT	NM_001203.x-1423s1c1	CDS	NM_001203	9606	658	BMPR1B	bone morphogenetic protein receptor, type IB	NM_001203.2	noAltHuman	noMouseHit	AAAGCTCCCATAGTGGCTGTGGCTGGATCTGTTCAAGCTCTCGTCtCCTGTTTAAGCTTCAGTGGAGGaGAGGAGTCCTTGAACACTTCTGGAGGCAGCTGATGGTCCGCCGCC	aaagctcccatagtggctgtggctggatctgttcaagctctcgtctcctgtttaagcttcagtggaggaga	ggcggcggaccatcagctgcctccagaagtgttcaaggactcctctcctccactgaagcttaaacaggaga
TRCN0000000455	TCAGGAGGTATAGTGGAAGAA	CCGGTCAGGAGGTATAGTGGAAGAACTCGAGTTCTTCCACTATACCTCCTGATTTTT	NM_001203.x-1519s1c1	CDS	NM_001203	9606	658	BMPR1B	bone morphogenetic protein receptor, type IB	NM_001203.2	noAltHuman	noMouseHit	AAAGCTCCCATAGTGGCTGTGGCTGGATTCCACTATACCTCCTGAtCCTGTTTAAGCTTCAGTGGAGGaTCTGGACCTATAGTGGTTTCTGGAGGCAGCTGATGGTCCGCCGCC	aaagctcccatagtggctgtggctggattccactatacctcctgatcctgtttaagcttcagtggaggatc	ggcggcggaccatcagctgcctccagaaaccactataggtccagatcctccactgaagcttaaacaggatc
TRCN0000000456	GCCTATGGAGTGAAATTATTT	CCGGGCCTATGGAGTGAAATTATTTCTCGAGAAATAATTTCACTCCATAGGCTTTTT	NM_001204.x-3537s1c1	3UTR	NM_001204	9606	659	BMPR2	bone morphogenetic protein receptor, type II (serine/threonine kinase)	NM_001204.6	noAltHuman	noMouseHit	AAAGCTCCCATAGTGGCTGTGGCTGGATAATTTCACTCCATAGGCtCCTGTTTAAGCTTCAGTGGAGGaGCGTATCCAGTGAAATATTCTGGAGGCAGCTGATGGTCCGCCGCC	aaagctcccatagtggctgtggctggataatttcactccataggctcctgtttaagcttcagtggaggagc	ggcggcggaccatcagctgcctccagaatatttcactggatacgctcctccactgaagcttaaacaggagc
TRCN0000000457	GCCCGCTTTATAGTTGGAGAT	CCGGGCCCGCTTTATAGTTGGAGATCTCGAGATCTCCAACTATAAAGCGGGCTTTTT	NM_001204.x-1180s1c1	CDS	NM_001204	9606	659	BMPR2	bone morphogenetic protein receptor, type II (serine/threonine kinase)	NM_001204.6	noAltHuman	noMouseHit	AAAGCTCCCATAGTGGCTGTGGCTGGATCCAACTATAAAGCGGGCtCCTGTTTAAGCTTCAGTGGAGGaGCGCGCAATATAGTTGCTTCTGGAGGCAGCTGATGGTCCGCCGCC	aaagctcccatagtggctgtggctggatccaactataaagcgggctcctgtttaagcttcagtggaggagc	ggcggcggaccatcagctgcctccagaagcaactatattgcgcgctcctccactgaagcttaaacaggagc
TRCN0000000458	CGCAGAATCAAGAACGGCTAT	CCGGCGCAGAATCAAGAACGGCTATCTCGAGATAGCCGTTCTTGATTCTGCGTTTTT	NM_001204.x-488s1c1	CDS	NM_001204	9606	659	BMPR2	bone morphogenetic protein receptor, type II (serine/threonine kinase)	NM_001204.6	noAltHuman	noMouseHit	AAAGCTCCCATAGTGGCTGTGGCTGGATCCGTTCTTGATTCTGCGtCCTGTTTAAGCTTCAGTGGAGGaCGGAGATACAAGAACGCTTCTGGAGGCAGCTGATGGTCCGCCGCC	aaagctcccatagtggctgtggctggatccgttcttgattctgcgtcctgtttaagcttcagtggaggacg	ggcggcggaccatcagctgcctccagaagcgttcttgtatctccgtcctccactgaagcttaaacaggacg
TRCN0000000459	GCCGTCTTGCTCATTCTGTTA	CCGGGCCGTCTTGCTCATTCTGTTACTCGAGTAACAGAATGAGCAAGACGGCTTTTT	NM_001204.x-1313s1c1	CDS	NM_001204	9606	659	BMPR2	bone morphogenetic protein receptor, type II (serine/threonine kinase)	NM_001204.6	noAltHuman	noMouseHit	AAAGCTCCCATAGTGGCTGTGGCTGGATAGAATGAGCAAGACGGCtCCTGTTTAAGCTTCAGTGGAGGaGCGGTCAAGCTCATTCATTCTGGAGGCAGCTGATGGTCCGCCGCC	aaagctcccatagtggctgtggctggatagaatgagcaagacggctcctgtttaagcttcagtggaggagc	ggcggcggaccatcagctgcctccagaatgaatgagcttgaccgctcctccactgaagcttaaacaggagc
TRCN0000000460	CAATCCAATGTCTACTGCTAT	CCGGCAATCCAATGTCTACTGCTATCTCGAGATAGCAGTAGACATTGGATTGTTTTT	NM_001204.x-1962s1c1	CDS	NM_001204	9606	659	BMPR2	bone morphogenetic protein receptor, type II (serine/threonine kinase)	NM_001204.6	noAltHuman	noMouseHit	AAAGCTCCCATAGTGGCTGTGGCTGGATCAGTAGACATTGGATTGtCCTGTTTAAGCTTCAGTGGAGGaCATTCCTTTGTCTACTCTTCTGGAGGCAGCTGATGGTCCGCCGCC	aaagctcccatagtggctgtggctggatcagtagacattggattgtcctgtttaagcttcagtggaggaca	ggcggcggaccatcagctgcctccagaagagtagacaaaggaatgtcctccactgaagcttaaacaggaca
TRCN0000000461	CTGAAACTGTATGTGCTGTAA	CCGGCTGAAACTGTATGTGCTGTAACTCGAGTTACAGCACATACAGTTTCAGTTTTT	NM_001211.x-3346s1c1	3UTR	NM_001211	9606	701	BUB1B	budding uninhibited by benzimidazoles 1 homolog beta (yeast)	NM_001211.5	noAltHuman	noMouseHit	AAAGCTCCCATAGTGGCTGTGGCTGGATAGCACATACAGTTTCAGtCCTGTTTAAGCTTCAGTGGAGGaCTCAAAGAGTATGTGCATTCTGGAGGCAGCTGATGGTCCGCCGCC	aaagctcccatagtggctgtggctggatagcacatacagtttcagtcctgtttaagcttcagtggaggact	ggcggcggaccatcagctgcctccagaatgcacatactctttgagtcctccactgaagcttaaacaggact
TRCN0000000462	GCGTTTATGCAATGAGCCTTT	CCGGGCGTTTATGCAATGAGCCTTTCTCGAGAAAGGCTCATTGCATAAACGCTTTTT	NM_001211.x-521s1c1	CDS	NM_001211	9606	701	BUB1B	budding uninhibited by benzimidazoles 1 homolog beta (yeast)	NM_001211.5	noAltHuman	noMouseHit	AAAGCTCCCATAGTGGCTGTGGCTGGATGCTCATTGCATAAACGCtCCTGTTTAAGCTTCAGTGGAGGaGCCTTTTAGCAATGAGGTTCTGGAGGCAGCTGATGGTCCGCCGCC	aaagctcccatagtggctgtggctggatgctcattgcataaacgctcctgtttaagcttcagtggaggagc	ggcggcggaccatcagctgcctccagaacctcattgctaaaaggctcctccactgaagcttaaacaggagc
TRCN0000000463	CCAGTGTACCTTTCTCCATTT	CCGGCCAGTGTACCTTTCTCCATTTCTCGAGAAATGGAGAAAGGTACACTGGTTTTT	NM_001211.x-1705s1c1	CDS	NM_001211	9606	701	BUB1B	budding uninhibited by benzimidazoles 1 homolog beta (yeast)	NM_001211.5	noAltHuman	noMouseHit	AAAGCTCCCATAGTGGCTGTGGCTGGATGGAGAAAGGTACACTGGtCCTGTTTAAGCTTCAGTGGAGGaCCTGTGATCCTTTCTCGTTCTGGAGGCAGCTGATGGTCCGCCGCC	aaagctcccatagtggctgtggctggatggagaaaggtacactggtcctgtttaagcttcagtggaggacc	ggcggcggaccatcagctgcctccagaacgagaaaggatcacaggtcctccactgaagcttaaacaggacc
TRCN0000000464	GAGACAACTAAACTGCAAATT	CCGGGAGACAACTAAACTGCAAATTCTCGAGAATTTGCAGTTTAGTTGTCTCTTTTT	NM_001211.x-1560s1c1	CDS	NM_001211	9606	701	BUB1B	budding uninhibited by benzimidazoles 1 homolog beta (yeast)	NM_001211.5	noAltHuman	noMouseHit	AAAGCTCCCATAGTGGCTGTGGCTGGATTGCAGTTTAGTTGTCTCtCCTGTTTAAGCTTCAGTGGAGGaGACACATGTAAACTGCTTTCTGGAGGCAGCTGATGGTCCGCCGCC	aaagctcccatagtggctgtggctggattgcagtttagttgtctctcctgtttaagcttcagtggaggaga	ggcggcggaccatcagctgcctccagaaagcagtttacatgtgtctcctccactgaagcttaaacaggaga
TRCN0000000465	CCTCAGAAAGCATCACCTCAA	CCGGCCTCAGAAAGCATCACCTCAACTCGAGTTGAGGTGATGCTTTCTGAGGTTTTT	NM_001211.x-1822s1c1	CDS	NM_001211	9606	701	BUB1B	budding uninhibited by benzimidazoles 1 homolog beta (yeast)	NM_001211.5	noAltHuman	noMouseHit	AAAGCTCCCATAGTGGCTGTGGCTGGATGGTGATGCTTTCTGAGGtCCTGTTTAAGCTTCAGTGGAGGaCCACAGTTAGCATCACGTTCTGGAGGCAGCTGATGGTCCGCCGCC	aaagctcccatagtggctgtggctggatggtgatgctttctgaggtcctgtttaagcttcagtggaggacc	ggcggcggaccatcagctgcctccagaacgtgatgctaactgtggtcctccactgaagcttaaacaggacc
TRCN0000000466	GACCAGATGTGATTTGTTAAA	CCGGGACCAGATGTGATTTGTTAAACTCGAGTTTAACAAATCACATCTGGTCTTTTT	NM_001220.x-2338s1c1	3UTR	NM_001220	9606	816	CAMK2B	calcium/calmodulin-dependent protein kinase II beta	NM_172078.2,NM_172079.2,NM_172083.2,NM_172081.2,NM_172084.2,NM_172082.2,NM_172080.2,NM_001220.4	noAltHuman	noMouseHit	AAAGCTCCCATAGTGGCTGTGGCTGGATACAAATCACATCTGGTCtCCTGTTTAAGCTTCAGTGGAGGaGAGCAGTAGTGATTTGATTCTGGAGGCAGCTGATGGTCCGCCGCC	aaagctcccatagtggctgtggctggatacaaatcacatctggtctcctgtttaagcttcagtggaggaga	ggcggcggaccatcagctgcctccagaatcaaatcactactgctctcctccactgaagcttaaacaggaga
TRCN0000000467	GATCATTAAGACCACGGAGCA	CCGGGATCATTAAGACCACGGAGCACTCGAGTGCTCCGTGGTCTTAATGATCTTTTT	NM_001220.x-1815s1c1	CDS	NM_001220	9606	816	CAMK2B	calcium/calmodulin-dependent protein kinase II beta	NM_172078.2,NM_172079.2,NM_172083.2,NM_172081.2,NM_172084.2,NM_172082.2,NM_172080.2,NM_001220.4	noAltHuman	noMouseHit	AAAGCTCCCATAGTGGCTGTGGCTGGATCCGTGGTCTTAATGATCtCCTGTTTAAGCTTCAGTGGAGGaGAACATATAGACCACGCTTCTGGAGGCAGCTGATGGTCCGCCGCC	aaagctcccatagtggctgtggctggatccgtggtcttaatgatctcctgtttaagcttcagtggaggaga	ggcggcggaccatcagctgcctccagaagcgtggtctatatgttctcctccactgaagcttaaacaggaga
TRCN0000000468	CTCAAACCACCGTCATCCATA	CCGGCTCAAACCACCGTCATCCATACTCGAGTATGGATGACGGTGGTTTGAGTTTTT	NM_001220.x-1340s1c1	CDS	NM_001220	9606	816	CAMK2B	calcium/calmodulin-dependent protein kinase II beta	NM_172078.2,NM_172079.2,NM_172082.2,NM_172080.2,NM_001220.4	noAltHuman	noMouseHit	AAAGCTCCCATAGTGGCTGTGGCTGGATGATGACGGTGGTTTGAGtCCTGTTTAAGCTTCAGTGGAGGaCTGAAAGGACCGTCATGTTCTGGAGGCAGCTGATGGTCCGCCGCC	aaagctcccatagtggctgtggctggatgatgacggtggtttgagtcctgtttaagcttcagtggaggact	ggcggcggaccatcagctgcctccagaacatgacggtcctttcagtcctccactgaagcttaaacaggact
TRCN0000000469	ACAAGAAAGCAGATGGAGTCA	CCGGACAAGAAAGCAGATGGAGTCACTCGAGTGACTCCATCTGCTTTCTTGTTTTTT	NM_001220.x-1241s1c1	CDS	NM_001220	9606	816	CAMK2B	calcium/calmodulin-dependent protein kinase II beta	NM_172078.2,NM_172079.2,NM_172083.2,NM_172081.2,NM_172082.2,NM_172080.2,NM_001220.4	noAltHuman	NM_001174054.1 (LOC:12323),NM_001174053.1 (LOC:12323),NM_007595.5 (LOC:12323)	AAAGCTCCCATAGTGGCTGTGGCTGGATTCCATCTGCTTTCTTGTtCCTGTTTAAGCTTCAGTGGAGGaACTAGATTGCAGATGGTTTCTGGAGGCAGCTGATGGTCCGCCGCC	aaagctcccatagtggctgtggctggattccatctgctttcttgttcctgtttaagcttcagtggaggaac	ggcggcggaccatcagctgcctccagaaaccatctgcaatctagttcctccactgaagcttaaacaggaac
TRCN0000000470	ATCTCTGACATCCTGAACTCT	CCGGATCTCTGACATCCTGAACTCTCTCGAGAGAGTTCAGGATGTCAGAGATTTTTT	NM_001220.x-1681s1c1	CDS	NM_001220	9606	816	CAMK2B	calcium/calmodulin-dependent protein kinase II beta	NM_001220.4	noAltHuman	noMouseHit	AAAGCTCCCATAGTGGCTGTGGCTGGATTTCAGGATGTCAGAGATtCCTGTTTAAGCTTCAGTGGAGGaATGTCTCTCATCCTGATTTCTGGAGGCAGCTGATGGTCCGCCGCC	aaagctcccatagtggctgtggctggatttcaggatgtcagagattcctgtttaagcttcagtggaggaat	ggcggcggaccatcagctgcctccagaaatcaggatgagagacattcctccactgaagcttaaacaggaat
TRCN0000000471	CTTCTGCATTCTCTGTTCTCA	CCGGCTTCTGCATTCTCTGTTCTCACTCGAGTGAGAACAGAGAATGCAGAAGTTTTT	NM_001221.x-2053s1c1	3UTR	NM_001221	9606	817	CAMK2D	calcium/calmodulin-dependent protein kinase II delta	NM_172128.2,NM_001221.3,NM_172127.2	noAltHuman	noMouseHit	AAAGCTCCCATAGTGGCTGTGGCTGGATAACAGAGAATGCAGAAGtCCTGTTTAAGCTTCAGTGGAGGaCTACTGGTTTCTCTGTATTCTGGAGGCAGCTGATGGTCCGCCGCC	aaagctcccatagtggctgtggctggataacagagaatgcagaagtcctgtttaagcttcagtggaggact	ggcggcggaccatcagctgcctccagaatacagagaaaccagtagtcctccactgaagcttaaacaggact
TRCN0000000472	GCAATAAACCAATCCACACTA	CCGGGCAATAAACCAATCCACACTACTCGAGTAGTGTGGATTGGTTTATTGCTTTTT	NM_001221.x-1721s1c1	CDS	NM_001221	9606	817	CAMK2D	calcium/calmodulin-dependent protein kinase II delta	NM_172128.2,NM_172115.2,NM_001221.3,NM_172129.1,NM_172114.1,NM_172127.2	noAltHuman	noMouseHit	AAAGCTCCCATAGTGGCTGTGGCTGGATGTGGATTGGTTTATTGCtCCTGTTTAAGCTTCAGTGGAGGaGCTATATTCCAATCCAGTTCTGGAGGCAGCTGATGGTCCGCCGCC	aaagctcccatagtggctgtggctggatgtggattggtttattgctcctgtttaagcttcagtggaggagc	ggcggcggaccatcagctgcctccagaactggattggaatatagctcctccactgaagcttaaacaggagc
TRCN0000000473	CTTACTATCAACCCTGCCAAA	CCGGCTTACTATCAACCCTGCCAAACTCGAGTTTGGCAGGGTTGATAGTAAGTTTTT	NM_001221.x-1261s1c1	CDS	NM_001221	9606	817	CAMK2D	calcium/calmodulin-dependent protein kinase II delta	NM_172128.2,NM_172115.2,NM_001221.3,NM_172129.1,NM_172114.1,NM_172127.2	noAltHuman	noMouseHit	AAAGCTCCCATAGTGGCTGTGGCTGGATGCAGGGTTGATAGTAAGtCCTGTTTAAGCTTCAGTGGAGGaCTAACTTACAACCCTGGTTCTGGAGGCAGCTGATGGTCCGCCGCC	aaagctcccatagtggctgtggctggatgcagggttgatagtaagtcctgtttaagcttcagtggaggact	ggcggcggaccatcagctgcctccagaaccagggttgtaagttagtcctccactgaagcttaaacaggact
TRCN0000000474	CAGATGGAGTAAAGGAGTCAA	CCGGCAGATGGAGTAAAGGAGTCAACTCGAGTTGACTCCTTTACTCCATCTGTTTTT	NM_001221.x-1475s1c1	CDS	NM_001221	9606	817	CAMK2D	calcium/calmodulin-dependent protein kinase II delta	NM_172128.2,NM_172115.2,NM_001221.3,NM_172127.2	noAltHuman	noMouseHit	AAAGCTCCCATAGTGGCTGTGGCTGGATCTCCTTTACTCCATCTGtCCTGTTTAAGCTTCAGTGGAGGaCACATGCTGTAAAGGACTTCTGGAGGCAGCTGATGGTCCGCCGCC	aaagctcccatagtggctgtggctggatctcctttactccatctgtcctgtttaagcttcagtggaggaca	ggcggcggaccatcagctgcctccagaagtcctttacagcatgtgtcctccactgaagcttaaacaggaca
TRCN0000000475	TGTGGTGTCATTCTCTATATT	CCGGTGTGGTGTCATTCTCTATATTCTCGAGAATATAGAGAATGACACCACATTTTT	NM_001221.x-1102s1c1	CDS	NM_001221	9606	817	CAMK2D	calcium/calmodulin-dependent protein kinase II delta	NM_172128.2,NM_172115.2,NM_001221.3,NM_172129.1,NM_172114.1,NM_172127.2	noAltHuman	noMouseHit	AAAGCTCCCATAGTGGCTGTGGCTGGATTAGAGAATGACACCACAtCCTGTTTAAGCTTCAGTGGAGGaTGAGGTCACATTCTCTTTTCTGGAGGCAGCTGATGGTCCGCCGCC	aaagctcccatagtggctgtggctggattagagaatgacaccacatcctgtttaagcttcagtggaggatg	ggcggcggaccatcagctgcctccagaaaagagaatgtgacctcatcctccactgaagcttaaacaggatg
TRCN0000000476	CGTTGCTGTACTGTCTTGTTT	CCGGCGTTGCTGTACTGTCTTGTTTCTCGAGAAACAAGACAGTACAGCAACGTTTTT	NM_001222.x-2251s1c1	3UTR	NM_001222	9606	818	CAMK2G	calcium/calmodulin-dependent protein kinase II gamma	NM_172169.2,NM_172173.2,NM_172170.4,NM_001204492.1,NM_172171.2,NM_001222.3	noAltHuman	noMouseHit	AAAGCTCCCATAGTGGCTGTGGCTGGATAAGACAGTACAGCAACGtCCTGTTTAAGCTTCAGTGGAGGaCGATGCACTACTGTCTATTCTGGAGGCAGCTGATGGTCCGCCGCC	aaagctcccatagtggctgtggctggataagacagtacagcaacgtcctgtttaagcttcagtggaggacg	ggcggcggaccatcagctgcctccagaatagacagtagtgcatcgtcctccactgaagcttaaacaggacg
TRCN0000000477	ACCTCGTGTTTGACCTTGTTA	CCGGACCTCGTGTTTGACCTTGTTACTCGAGTAACAAGGTCAAACACGAGGTTTTTT	NM_001222.x-379s1c1	CDS	NM_001222	9606	818	CAMK2G	calcium/calmodulin-dependent protein kinase II gamma	NM_172169.2,NM_172173.2,NM_172170.4,NM_001204492.1,NM_172171.2,NM_001222.3	noAltHuman	NM_001039138.1 (LOC:12325),NM_001039139.1 (LOC:12325),NM_178597.4 (LOC:12325)	AAAGCTCCCATAGTGGCTGTGGCTGGATAAGGTCAAACACGAGGTtCCTGTTTAAGCTTCAGTGGAGGaACGTCGACTTTGACCTATTCTGGAGGCAGCTGATGGTCCGCCGCC	aaagctcccatagtggctgtggctggataaggtcaaacacgaggttcctgtttaagcttcagtggaggaac	ggcggcggaccatcagctgcctccagaataggtcaaagtcgacgttcctccactgaagcttaaacaggaac
TRCN0000000478	AGAACAGCAAGCCTATCCATA	CCGGAGAACAGCAAGCCTATCCATACTCGAGTATGGATAGGCTTGCTGTTCTTTTTT	NM_001222.x-1384s1c1	CDS	NM_001222	9606	818	CAMK2G	calcium/calmodulin-dependent protein kinase II gamma	NM_172169.2,NM_172173.2,NM_172170.4,NM_001204492.1,NM_172171.2,NM_001222.3	noAltHuman	noMouseHit	AAAGCTCCCATAGTGGCTGTGGCTGGATGATAGGCTTGCTGTTCTtCCTGTTTAAGCTTCAGTGGAGGaAGTACACGAAGCCTATGTTCTGGAGGCAGCTGATGGTCCGCCGCC	aaagctcccatagtggctgtggctggatgataggcttgctgttcttcctgtttaagcttcagtggaggaag	ggcggcggaccatcagctgcctccagaacataggcttcgtgtacttcctccactgaagcttaaacaggaag
TRCN0000000479	ACACAACGCTACAGATGGGAT	CCGGACACAACGCTACAGATGGGATCTCGAGATCCCATCTGTAGCGTTGTGTTTTTT	NM_001222.x-1130s1c1	CDS	NM_001222	9606	818	CAMK2G	calcium/calmodulin-dependent protein kinase II gamma	NM_172169.2,NM_172173.2,NM_172170.4,NM_001204492.1,NM_172171.2,NM_001222.3	noAltHuman	noMouseHit	AAAGCTCCCATAGTGGCTGTGGCTGGATCATCTGTAGCGTTGTGTtCCTGTTTAAGCTTCAGTGGAGGaACTCAAGCCTACAGATCTTCTGGAGGCAGCTGATGGTCCGCCGCC	aaagctcccatagtggctgtggctggatcatctgtagcgttgtgttcctgtttaagcttcagtggaggaac	ggcggcggaccatcagctgcctccagaagatctgtaggcttgagttcctccactgaagcttaaacaggaac
TRCN0000000480	GATCACCAGAAACTAGAACGT	CCGGGATCACCAGAAACTAGAACGTCTCGAGACGTTCTAGTTTCTGGTGATCTTTTT	NM_001222.x-279s1c1	CDS	NM_001222	9606	818	CAMK2G	calcium/calmodulin-dependent protein kinase II gamma	NM_172169.2,NM_172173.2,NM_172170.4,NM_001204492.1,NM_172171.2,NM_001222.3	noAltHuman	noMouseHit	AAAGCTCCCATAGTGGCTGTGGCTGGATTCTAGTTTCTGGTGATCtCCTGTTTAAGCTTCAGTGGAGGaGAACACGTGAAACTAGTTTCTGGAGGCAGCTGATGGTCCGCCGCC	aaagctcccatagtggctgtggctggattctagtttctggtgatctcctgtttaagcttcagtggaggaga	ggcggcggaccatcagctgcctccagaaactagtttcacgtgttctcctccactgaagcttaaacaggaga
TRCN0000000481	GAGAGCAAAGCACTAAGGAAT	CCGGGAGAGCAAAGCACTAAGGAATCTCGAGATTCCTTAGTGCTTTGCTCTCTTTTT	NM_001258.x-1097s1c1	3UTR	NM_001258	9606	1018	CDK3	cyclin-dependent kinase 3	NM_001258.2	NR_037709.1 (LOC:100529145)	noMouseHit	AAAGCTCCCATAGTGGCTGTGGCTGGATCTTAGTGCTTTGCTCTCtCCTGTTTAAGCTTCAGTGGAGGaGACAGCTTAGCACTAACTTCTGGAGGCAGCTGATGGTCCGCCGCC	aaagctcccatagtggctgtggctggatcttagtgctttgctctctcctgtttaagcttcagtggaggaga	ggcggcggaccatcagctgcctccagaagttagtgctaagctgtctcctccactgaagcttaaacaggaga
TRCN0000000482	GCTCTTTCGTATCTTTCGTAT	CCGGGCTCTTTCGTATCTTTCGTATCTCGAGATACGAAAGATACGAAAGAGCTTTTT	NM_001258.x-721s1c1	CDS	NM_001258	9606	1018	CDK3	cyclin-dependent kinase 3	NM_001258.2	NR_037709.1 (LOC:100529145)	noMouseHit	AAAGCTCCCATAGTGGCTGTGGCTGGATGAAAGATACGAAAGAGCtCCTGTTTAAGCTTCAGTGGAGGaGCACTTAGGTATCTTTGTTCTGGAGGCAGCTGATGGTCCGCCGCC	aaagctcccatagtggctgtggctggatgaaagatacgaaagagctcctgtttaagcttcagtggaggagc	ggcggcggaccatcagctgcctccagaacaaagatacctaagtgctcctccactgaagcttaaacaggagc
TRCN0000000483	AGCTCTTTCGTATCTTTCGTA	CCGGAGCTCTTTCGTATCTTTCGTACTCGAGTACGAAAGATACGAAAGAGCTTTTTT	NM_001258.x-720s1c1	CDS	NM_001258	9606	1018	CDK3	cyclin-dependent kinase 3	NM_001258.2	NR_037709.1 (LOC:100529145)	noMouseHit	AAAGCTCCCATAGTGGCTGTGGCTGGATAAAGATACGAAAGAGCTtCCTGTTTAAGCTTCAGTGGAGGaAGGTCTAACGTATCTTATTCTGGAGGCAGCTGATGGTCCGCCGCC	aaagctcccatagtggctgtggctggataaagatacgaaagagcttcctgtttaagcttcagtggaggaag	ggcggcggaccatcagctgcctccagaataagatacgttagaccttcctccactgaagcttaaacaggaag
TRCN0000000484	GCAAGTTCTATACCACAGCTG	CCGGGCAAGTTCTATACCACAGCTGCTCGAGCAGCTGTGGTATAGAACTTGCTTTTT	NM_001258.x-618s1c1	CDS	NM_001258	9606	1018	CDK3	cyclin-dependent kinase 3	NM_001258.2	NR_037709.1 (LOC:100529145)	noMouseHit	AAAGCTCCCATAGTGGCTGTGGCTGGATTGTGGTATAGAACTTGCtCCTGTTTAAGCTTCAGTGGAGGaGCTAGTAGTATACCACTTTCTGGAGGCAGCTGATGGTCCGCCGCC	aaagctcccatagtggctgtggctggattgtggtatagaacttgctcctgtttaagcttcagtggaggagc	ggcggcggaccatcagctgcctccagaaagtggtatactactagctcctccactgaagcttaaacaggagc
TRCN0000000485	CCACTGAAACCATAAAGGATA	CCGGCCACTGAAACCATAAAGGATACTCGAGTATCCTTTATGGTTTCAGTGGTTTTT	NM_001259.x-468s1c1	CDS	NM_001259	9606	1021	CDK6	cyclin-dependent kinase 6	NM_001259.6,NM_001145306.1	noAltHuman	noMouseHit	AAAGCTCCCATAGTGGCTGTGGCTGGATCTTTATGGTTTCAGTGGtCCTGTTTAAGCTTCAGTGGAGGaCCTCTGTTACCATAAACTTCTGGAGGCAGCTGATGGTCCGCCGCC	aaagctcccatagtggctgtggctggatctttatggtttcagtggtcctgtttaagcttcagtggaggacc	ggcggcggaccatcagctgcctccagaagtttatggtaacagaggtcctccactgaagcttaaacaggacc
TRCN0000000486	CGAACAGACAGAGAAACCAAA	CCGGCGAACAGACAGAGAAACCAAACTCGAGTTTGGTTTCTCTGTCTGTTCGTTTTT	NM_001259.x-374s1c1	CDS	NM_001259	9606	1021	CDK6	cyclin-dependent kinase 6	NM_001259.6,NM_001145306.1	noAltHuman	noMouseHit	AAAGCTCCCATAGTGGCTGTGGCTGGATGTTTCTCTGTCTGTTCGtCCTGTTTAAGCTTCAGTGGAGGaCGTACACTCAGAGAAAGTTCTGGAGGCAGCTGATGGTCCGCCGCC	aaagctcccatagtggctgtggctggatgtttctctgtctgttcgtcctgtttaagcttcagtggaggacg	ggcggcggaccatcagctgcctccagaactttctctgagtgtacgtcctccactgaagcttaaacaggacg
TRCN0000055435	TCTGGAGTGTTGGCTGCATAT	CCGGTCTGGAGTGTTGGCTGCATATCTCGAGATATGCAGCCAACACTCCAGATTTTT	NM_001259.x-720s1c2	CDS	NM_001259	9606	1021	CDK6	cyclin-dependent kinase 6	NM_001259.6,NM_001145306.1	noAltHuman	noMouseHit	AAAGCTCCCATAGTGGCTGTGGCTGGATGCAGCCAACACTCCAGAtCCTGTTTAAGCTTCAGTGGAGGaTCAGGACAGTTGGCTGGTTCTGGAGGCAGCTGATGGTCCGCCGCC	aaagctcccatagtggctgtggctggatgcagccaacactccagatcctgtttaagcttcagtggaggatc	ggcggcggaccatcagctgcctccagaaccagccaactgtcctgatcctccactgaagcttaaacaggatc
TRCN0000000487	GAAGAAGACTGGCCTAGAGAT	CCGGGAAGAAGACTGGCCTAGAGATCTCGAGATCTCTAGGCCAGTCTTCTTCTTTTT	NM_001259.x-833s1c1	CDS	NM_001259	9606	1021	CDK6	cyclin-dependent kinase 6	NM_001259.6,NM_001145306.1	noAltHuman	noMouseHit	AAAGCTCCCATAGTGGCTGTGGCTGGATCTAGGCCAGTCTTCTTCtCCTGTTTAAGCTTCAGTGGAGGaGATGAACTCTGGCCTACTTCTGGAGGCAGCTGATGGTCCGCCGCC	aaagctcccatagtggctgtggctggatctaggccagtcttcttctcctgtttaagcttcagtggaggaga	ggcggcggaccatcagctgcctccagaagtaggccagagttcatctcctccactgaagcttaaacaggaga
TRCN0000000488	CAGACAGAGAAACCAAACTAA	CCGGCAGACAGAGAAACCAAACTAACTCGAGTTAGTTTGGTTTCTCTGTCTGTTTTT	NM_001259.x-378s1c1	CDS	NM_001259	9606	1021	CDK6	cyclin-dependent kinase 6	NM_001259.6,NM_001145306.1	noAltHuman	noMouseHit	AAAGCTCCCATAGTGGCTGTGGCTGGATTTTGGTTTCTCTGTCTGtCCTGTTTAAGCTTCAGTGGAGGaCACACACTGAAACCAATTTCTGGAGGCAGCTGATGGTCCGCCGCC	aaagctcccatagtggctgtggctggattttggtttctctgtctgtcctgtttaagcttcagtggaggaca	ggcggcggaccatcagctgcctccagaaattggtttcagtgtgtgtcctccactgaagcttaaacaggaca
TRCN0000000489|TRCN0000320652	ATGTCCAGTAGCCAAGTTCCA	CCGGATGTCCAGTAGCCAAGTTCCACTCGAGTGGAACTTGGCTACTGGACATTTTTT	NM_001260.x-1537s1c1	3UTR	NM_001260	9606	1024	CDK8	cyclin-dependent kinase 8	NM_001260.1	noAltHuman	noMouseHit	AAAGCTCCCATAGTGGCTGTGGCTGGATACTTGGCTACTGGACATtCCTGTTTAAGCTTCAGTGGAGGaATCTCCTCTAGCCAAGATTCTGGAGGCAGCTGATGGTCCGCCGCC	aaagctcccatagtggctgtggctggatacttggctactggacattcctgtttaagcttcagtggaggaat	ggcggcggaccatcagctgcctccagaatcttggctagaggagattcctccactgaagcttaaacaggaat
TRCN0000000490|TRCN0000320651	GCAGGGCAATAACCACACTAA	CCGGGCAGGGCAATAACCACACTAACTCGAGTTAGTGTGGTTATTGCCCTGCTTTTT	NM_001260.x-1154s1c1	CDS	NM_001260	9606	1024	CDK8	cyclin-dependent kinase 8	NM_001260.1	noAltHuman	noMouseHit	AAAGCTCCCATAGTGGCTGTGGCTGGATTGTGGTTATTGCCCTGCtCCTGTTTAAGCTTCAGTGGAGGaGCTGGGGTATAACCACTTTCTGGAGGCAGCTGATGGTCCGCCGCC	aaagctcccatagtggctgtggctggattgtggttattgccctgctcctgtttaagcttcagtggaggagc	ggcggcggaccatcagctgcctccagaaagtggttataccccagctcctccactgaagcttaaacaggagc
TRCN0000000491	CCTCTGGCATATAATCAAGTT	CCGGCCTCTGGCATATAATCAAGTTCTCGAGAACTTGATTATATGCCAGAGGTTTTT	NM_001260.x-335s1c1	CDS	NM_001260	9606	1024	CDK8	cyclin-dependent kinase 8	NM_001260.1	noAltHuman	noMouseHit	AAAGCTCCCATAGTGGCTGTGGCTGGATTGATTATATGCCAGAGGtCCTGTTTAAGCTTCAGTGGAGGaCCACTGCGATATAATCTTTCTGGAGGCAGCTGATGGTCCGCCGCC	aaagctcccatagtggctgtggctggattgattatatgccagaggtcctgtttaagcttcagtggaggacc	ggcggcggaccatcagctgcctccagaaagattatatcgcagtggtcctccactgaagcttaaacaggacc
TRCN0000000492	CAAGGCATTATACCAAAGCTA	CCGGCAAGGCATTATACCAAAGCTACTCGAGTAGCTTTGGTATAATGCCTTGTTTTT	NM_001260.x-649s1c1	CDS	NM_001260	9606	1024	CDK8	cyclin-dependent kinase 8	NM_001260.1	noAltHuman	noMouseHit	AAAGCTCCCATAGTGGCTGTGGCTGGATTTTGGTATAATGCCTTGtCCTGTTTAAGCTTCAGTGGAGGaCATGGCTATATACCAATTTCTGGAGGCAGCTGATGGTCCGCCGCC	aaagctcccatagtggctgtggctggattttggtataatgccttgtcctgtttaagcttcagtggaggaca	ggcggcggaccatcagctgcctccagaaattggtatatagccatgtcctccactgaagcttaaacaggaca
TRCN0000000493	CACTTCCTACATCAGACGTTT	CCGGCACTTCCTACATCAGACGTTTCTCGAGAAACGTCTGATGTAGGAAGTGTTTTT	NM_001260.x-1042s1c1	CDS	NM_001260	9606	1024	CDK8	cyclin-dependent kinase 8	NM_001260.1	noAltHuman	noMouseHit	AAAGCTCCCATAGTGGCTGTGGCTGGATGTCTGATGTAGGAAGTGtCCTGTTTAAGCTTCAGTGGAGGaCAGTTCGAACATCAGAGTTCTGGAGGCAGCTGATGGTCCGCCGCC	aaagctcccatagtggctgtggctggatgtctgatgtaggaagtgtcctgtttaagcttcagtggaggaca	ggcggcggaccatcagctgcctccagaactctgatgttcgaactgtcctccactgaagcttaaacaggaca
TRCN0000000494|TRCN0000342251	GCACAGTTTGGTCCGTTAGAA	CCGGGCACAGTTTGGTCCGTTAGAACTCGAGTTCTAACGGACCAAACTGTGCTTTTT	NM_001261.x-1712s1c1	3UTR	NM_001261	9606	1025	CDK9	cyclin-dependent kinase 9	NM_001261.3	noAltHuman	noMouseHit	AAAGCTCCCATAGTGGCTGTGGCTGGATAACGGACCAAACTGTGCtCCTGTTTAAGCTTCAGTGGAGGaGCTCAGAATGGTCCGTATTCTGGAGGCAGCTGATGGTCCGCCGCC	aaagctcccatagtggctgtggctggataacggaccaaactgtgctcctgtttaagcttcagtggaggagc	ggcggcggaccatcagctgcctccagaatacggaccattctgagctcctccactgaagcttaaacaggagc
TRCN0000000495|TRCN0000342324	AGGGACATGAAGGCTGCTAAT	CCGGAGGGACATGAAGGCTGCTAATCTCGAGATTAGCAGCCTTCATGTCCCTTTTTT	NM_001261.x-540s1c1	CDS	NM_001261	9606	1025	CDK9	cyclin-dependent kinase 9	NM_001261.3	noAltHuman	noMouseHit	AAAGCTCCCATAGTGGCTGTGGCTGGATGCAGCCTTCATGTCCCTtCCTGTTTAAGCTTCAGTGGAGGaAGCGACTAGAAGGCTGGTTCTGGAGGCAGCTGATGGTCCGCCGCC	aaagctcccatagtggctgtggctggatgcagccttcatgtcccttcctgtttaagcttcagtggaggaag	ggcggcggaccatcagctgcctccagaaccagccttctagtcgcttcctccactgaagcttaaacaggaag
TRCN0000000496	CCGCTGCAAGGGTAGTATATA	CCGGCCGCTGCAAGGGTAGTATATACTCGAGTATATACTACCCTTGCAGCGGTTTTT	NM_001261.x-377s1c1	CDS	NM_001261	9606	1025	CDK9	cyclin-dependent kinase 9	NM_001261.3	noAltHuman	noMouseHit	AAAGCTCCCATAGTGGCTGTGGCTGGATTACTACCCTTGCAGCGGtCCTGTTTAAGCTTCAGTGGAGGaCCCCTGGTAGGGTAGTTTTCTGGAGGCAGCTGATGGTCCGCCGCC	aaagctcccatagtggctgtggctggattactacccttgcagcggtcctgtttaagcttcagtggaggacc	ggcggcggaccatcagctgcctccagaaaactaccctaccaggggtcctccactgaagcttaaacaggacc
TRCN0000000497|TRCN0000342323	CTACTACATCCACAGAAACAA	CCGGCTACTACATCCACAGAAACAACTCGAGTTGTTTCTGTGGATGTAGTAGTTTTT	NM_001261.x-509s1c1	CDS	NM_001261	9606	1025	CDK9	cyclin-dependent kinase 9	NM_001261.3	noAltHuman	noMouseHit	AAAGCTCCCATAGTGGCTGTGGCTGGATTTCTGTGGATGTAGTAGtCCTGTTTAAGCTTCAGTGGAGGaCTTCTAGTTCCACAGATTTCTGGAGGCAGCTGATGGTCCGCCGCC	aaagctcccatagtggctgtggctggatttctgtggatgtagtagtcctgtttaagcttcagtggaggact	ggcggcggaccatcagctgcctccagaaatctgtggaactagaagtcctccactgaagcttaaacaggact
TRCN0000000498	TGATTGAGATTTGTCGAACCA	CCGGTGATTGAGATTTGTCGAACCACTCGAGTGGTTCGACAAATCTCAATCATTTTT	NM_001261.x-340s1c1	CDS	NM_001261	9606	1025	CDK9	cyclin-dependent kinase 9	NM_001261.3	noAltHuman	noMouseHit	AAAGCTCCCATAGTGGCTGTGGCTGGATTCGACAAATCTCAATCAtCCTGTTTAAGCTTCAGTGGAGGaTGTTTGTCATTTGTCGTTTCTGGAGGCAGCTGATGGTCCGCCGCC	aaagctcccatagtggctgtggctggattcgacaaatctcaatcatcctgtttaagcttcagtggaggatg	ggcggcggaccatcagctgcctccagaaacgacaaatgacaaacatcctccactgaagcttaaacaggatg
TRCN0000000499	CTGCAAATAGTAGTTCCTGAA	CCGGCTGCAAATAGTAGTTCCTGAACTCGAGTTCAGGAACTACTATTTGCAGTTTTT	NM_001274.x-1679s1c1	3UTR	NM_001274	9606	1111	CHEK1	CHK1 checkpoint homolog (S. pombe)	NM_001114122.1,NM_001274.4	noAltHuman	noMouseHit	AAAGCTCCCATAGTGGCTGTGGCTGGATGGAACTACTATTTGCAGtCCTGTTTAAGCTTCAGTGGAGGaCTCCAATAAGTAGTTCGTTCTGGAGGCAGCTGATGGTCCGCCGCC	aaagctcccatagtggctgtggctggatggaactactatttgcagtcctgtttaagcttcagtggaggact	ggcggcggaccatcagctgcctccagaacgaactacttattggagtcctccactgaagcttaaacaggact
TRCN0000000500	CGCAGTGAAGATTGTAGATAT	CCGGCGCAGTGAAGATTGTAGATATCTCGAGATATCTACAATCTTCACTGCGTTTTT	NM_001274.x-263s1c1	CDS	NM_001274	9606	1111	CHEK1	CHK1 checkpoint homolog (S. pombe)	NM_001114121.1,NM_001114122.1,NM_001274.4	noAltHuman	noMouseHit	AAAGCTCCCATAGTGGCTGTGGCTGGATCTACAATCTTCACTGCGtCCTGTTTAAGCTTCAGTGGAGGaCGGAGTCTAGATTGTACTTCTGGAGGCAGCTGATGGTCCGCCGCC	aaagctcccatagtggctgtggctggatctacaatcttcactgcgtcctgtttaagcttcagtggaggacg	ggcggcggaccatcagctgcctccagaagtacaatctagactccgtcctccactgaagcttaaacaggacg
TRCN0000000501	GCTGTGAATAGAGTAACTGAA	CCGGGCTGTGAATAGAGTAACTGAACTCGAGTTCAGTTACTCTATTCACAGCTTTTT	NM_001274.x-234s1c1	CDS	NM_001274	9606	1111	CHEK1	CHK1 checkpoint homolog (S. pombe)	NM_001114121.1,NM_001114122.1,NM_001274.4	noAltHuman	noMouseHit	AAAGCTCCCATAGTGGCTGTGGCTGGATGTTACTCTATTCACAGCtCCTGTTTAAGCTTCAGTGGAGGaGCAGTGTTTAGAGTAAGTTCTGGAGGCAGCTGATGGTCCGCCGCC	aaagctcccatagtggctgtggctggatgttactctattcacagctcctgtttaagcttcagtggaggagc	ggcggcggaccatcagctgcctccagaacttactctaaacactgctcctccactgaagcttaaacaggagc
TRCN0000000502	GTGGTTTATCTGCATGGTATT	CCGGGTGGTTTATCTGCATGGTATTCTCGAGAATACCATGCAGATAAACCACTTTTT	NM_001274.x-510s1c1	CDS	NM_001274	9606	1111	CHEK1	CHK1 checkpoint homolog (S. pombe)	NM_001114121.1,NM_001114122.1,NM_001274.4	noAltHuman	noMouseHit	AAAGCTCCCATAGTGGCTGTGGCTGGATCCATGCAGATAAACCACtCCTGTTTAAGCTTCAGTGGAGGaGTCGTTATTCTGCATGCTTCTGGAGGCAGCTGATGGTCCGCCGCC	aaagctcccatagtggctgtggctggatccatgcagataaaccactcctgtttaagcttcagtggaggagt	ggcggcggaccatcagctgcctccagaagcatgcagaataacgactcctccactgaagcttaaacaggagt
TRCN0000000503	GAAGATTAAAGGGAAGCTGAT	CCGGGAAGATTAAAGGGAAGCTGATCTCGAGATCAGCTTCCCTTTAATCTTCTTTTT	NM_001274.x-1526s1c1	CDS	NM_001274	9606	1111	CHEK1	CHK1 checkpoint homolog (S. pombe)	NM_001114121.1,NM_001114122.1,NM_001274.4	noAltHuman	noMouseHit	AAAGCTCCCATAGTGGCTGTGGCTGGATGCTTCCCTTTAATCTTCtCCTGTTTAAGCTTCAGTGGAGGaGATGATATAAGGGAAGGTTCTGGAGGCAGCTGATGGTCCGCCGCC	aaagctcccatagtggctgtggctggatgcttccctttaatcttctcctgtttaagcttcagtggaggaga	ggcggcggaccatcagctgcctccagaaccttcccttatatcatctcctccactgaagcttaaacaggaga
TRCN0000000504	GCATCATAAGGAGTTGGTGTA	CCGGGCATCATAAGGAGTTGGTGTACTCGAGTACACCAACTCCTTATGATGCTTTTT	NM_001278.x-2866s1c1	3UTR	NM_001278	9606	1147	CHUK	conserved helix-loop-helix ubiquitous kinase	NM_001278.3	noAltHuman	noMouseHit	AAAGCTCCCATAGTGGCTGTGGCTGGATCCAACTCCTTATGATGCtCCTGTTTAAGCTTCAGTGGAGGaGCTTCAATAGGAGTTGCTTCTGGAGGCAGCTGATGGTCCGCCGCC	aaagctcccatagtggctgtggctggatccaactccttatgatgctcctgtttaagcttcagtggaggagc	ggcggcggaccatcagctgcctccagaagcaactcctattgaagctcctccactgaagcttaaacaggagc
TRCN0000000505	CCAGATTATGAAGAAGTTGAA	CCGGCCAGATTATGAAGAAGTTGAACTCGAGTTCAACTTCTTCATAATCTGGTTTTT	NM_001278.x-281s1c1	CDS	NM_001278	9606	1147	CHUK	conserved helix-loop-helix ubiquitous kinase	NM_001278.3	noAltHuman	noMouseHit	AAAGCTCCCATAGTGGCTGTGGCTGGATACTTCTTCATAATCTGGtCCTGTTTAAGCTTCAGTGGAGGaCCTGATATTGAAGAAGATTCTGGAGGCAGCTGATGGTCCGCCGCC	aaagctcccatagtggctgtggctggatacttcttcataatctggtcctgtttaagcttcagtggaggacc	ggcggcggaccatcagctgcctccagaatcttcttcaatatcaggtcctccactgaagcttaaacaggacc
TRCN0000000506	CCAGCCTCTCAATGTGTTCTA	CCGGCCAGCCTCTCAATGTGTTCTACTCGAGTAGAACACATTGAGAGGCTGGTTTTT	NM_001278.x-1194s1c1	CDS	NM_001278	9606	1147	CHUK	conserved helix-loop-helix ubiquitous kinase	NM_001278.3	noAltHuman	noMouseHit	AAAGCTCCCATAGTGGCTGTGGCTGGATACACATTGAGAGGCTGGtCCTGTTTAAGCTTCAGTGGAGGaCCTGCCAGTCAATGTGATTCTGGAGGCAGCTGATGGTCCGCCGCC	aaagctcccatagtggctgtggctggatacacattgagaggctggtcctgtttaagcttcagtggaggacc	ggcggcggaccatcagctgcctccagaatcacattgactggcaggtcctccactgaagcttaaacaggacc
TRCN0000000507	GCAAATGAGGAACAGGGCAAT	CCGGGCAAATGAGGAACAGGGCAATCTCGAGATTGCCCTGTTCCTCATTTGCTTTTT	NM_001278.x-2274s1c1	CDS	NM_001278	9606	1147	CHUK	conserved helix-loop-helix ubiquitous kinase	NM_001278.3	noAltHuman	noMouseHit	AAAGCTCCCATAGTGGCTGTGGCTGGATCCCTGTTCCTCATTTGCtCCTGTTTAAGCTTCAGTGGAGGaGCTAATCTGGAACAGGCTTCTGGAGGCAGCTGATGGTCCGCCGCC	aaagctcccatagtggctgtggctggatccctgttcctcatttgctcctgtttaagcttcagtggaggagc	ggcggcggaccatcagctgcctccagaagcctgttccagattagctcctccactgaagcttaaacaggagc
TRCN0000000508	GCGTGCCATTGATCTATATAA	CCGGGCGTGCCATTGATCTATATAACTCGAGTTATATAGATCAATGGCACGCTTTTT	NM_001278.x-1781s1c1	CDS	NM_001278	9606	1147	CHUK	conserved helix-loop-helix ubiquitous kinase	NM_001278.3	noAltHuman	noMouseHit	AAAGCTCCCATAGTGGCTGTGGCTGGATATAGATCAATGGCACGCtCCTGTTTAAGCTTCAGTGGAGGaGCCTGCGTTTGATCTAATTCTGGAGGCAGCTGATGGTCCGCCGCC	aaagctcccatagtggctgtggctggatatagatcaatggcacgctcctgtttaagcttcagtggaggagc	ggcggcggaccatcagctgcctccagaattagatcaaacgcaggctcctccactgaagcttaaacaggagc
TRCN0000000509	GCCGTATAGGATGTCAGACAA	CCGGGCCGTATAGGATGTCAGACAACTCGAGTTGTCTGACATCCTATACGGCTTTTT	NM_001315.x-3701s1c1	3UTR	NM_001315	9606	1432	MAPK14	mitogen-activated protein kinase 14	NM_001315.2,NM_139012.2,NM_139014.2	noAltHuman	noMouseHit	AAAGCTCCCATAGTGGCTGTGGCTGGATCTGACATCCTATACGGCtCCTGTTTAAGCTTCAGTGGAGGaGCGGTAATGGATGTCACTTCTGGAGGCAGCTGATGGTCCGCCGCC	aaagctcccatagtggctgtggctggatctgacatcctatacggctcctgtttaagcttcagtggaggagc	ggcggcggaccatcagctgcctccagaagtgacatccattaccgctcctccactgaagcttaaacaggagc
TRCN0000000510	CCATGTTCAGTTCCTTATCTA	CCGGCCATGTTCAGTTCCTTATCTACTCGAGTAGATAAGGAACTGAACATGGTTTTT	NM_001315.x-737s1c1	CDS	NM_001315	9606	1432	MAPK14	mitogen-activated protein kinase 14	NM_139013.2,NM_001315.2,NM_139012.2,NM_139014.2	noAltHuman	noMouseHit	AAAGCTCCCATAGTGGCTGTGGCTGGATTAAGGAACTGAACATGGtCCTGTTTAAGCTTCAGTGGAGGaCCTTGTAGAGTTCCTTTTTCTGGAGGCAGCTGATGGTCCGCCGCC	aaagctcccatagtggctgtggctggattaaggaactgaacatggtcctgtttaagcttcagtggaggacc	ggcggcggaccatcagctgcctccagaaaaaggaactctacaaggtcctccactgaagcttaaacaggacc
TRCN0000000511	CCATGAGGCAAGAAACTATAT	CCGGCCATGAGGCAAGAAACTATATCTCGAGATATAGTTTCTTGCCTCATGGTTTTT	NM_001315.x-1118s1c1	CDS	NM_001315	9606	1432	MAPK14	mitogen-activated protein kinase 14	NM_001315.2	noAltHuman	noMouseHit	AAAGCTCCCATAGTGGCTGTGGCTGGATAGTTTCTTGCCTCATGGtCCTGTTTAAGCTTCAGTGGAGGaCCTTGACCCAAGAAACATTCTGGAGGCAGCTGATGGTCCGCCGCC	aaagctcccatagtggctgtggctggatagtttcttgcctcatggtcctgtttaagcttcagtggaggacc	ggcggcggaccatcagctgcctccagaatgtttcttgggtcaaggtcctccactgaagcttaaacaggacc
TRCN0000000512	CGAGGTCTAAAGTATATACAT	CCGGCGAGGTCTAAAGTATATACATCTCGAGATGTATATACTTTAGACCTCGTTTTT	NM_001315.x-768s1c1	CDS	NM_001315	9606	1432	MAPK14	mitogen-activated protein kinase 14	NM_139013.2,NM_001315.2,NM_139012.2,NM_139014.2	noAltHuman	noMouseHit	AAAGCTCCCATAGTGGCTGTGGCTGGATATATACTTTAGACCTCGtCCTGTTTAAGCTTCAGTGGAGGaCGTGGTGAAAAGTATAATTCTGGAGGCAGCTGATGGTCCGCCGCC	aaagctcccatagtggctgtggctggatatatactttagacctcgtcctgtttaagcttcagtggaggacg	ggcggcggaccatcagctgcctccagaattatacttttcaccacgtcctccactgaagcttaaacaggacg
TRCN0000000513	CCATTTCAGTCCATCATTCAT	CCGGCCATTTCAGTCCATCATTCATCTCGAGATGAATGATGGACTGAAATGGTTTTT	NM_001315.x-534s1c1	CDS	NM_001315	9606	1432	MAPK14	mitogen-activated protein kinase 14	NM_139013.2,NM_001315.2,NM_139012.2,NM_139014.2	noAltHuman	noMouseHit	AAAGCTCCCATAGTGGCTGTGGCTGGATATGATGGACTGAAATGGtCCTGTTTAAGCTTCAGTGGAGGaCCTTTTGTGTCCATCAATTCTGGAGGCAGCTGATGGTCCGCCGCC	aaagctcccatagtggctgtggctggatatgatggactgaaatggtcctgtttaagcttcagtggaggacc	ggcggcggaccatcagctgcctccagaattgatggacacaaaaggtcctccactgaagcttaaacaggacc
TRCN0000000514	CCAGCTAAACCAAGAGAGAAA	CCGGCCAGCTAAACCAAGAGAGAAACTCGAGTTTCTCTCTTGGTTTAGCTGGTTTTT	NM_001346.x-2908s1c1	3UTR	NM_001346	9606	1608	DGKG	diacylglycerol kinase, gamma 90kDa	NM_001080744.1,NM_001346.2,NM_001080745.1	noAltHuman	noMouseHit	AAAGCTCCCATAGTGGCTGTGGCTGGATTCTCTTGGTTTAGCTGGtCCTGTTTAAGCTTCAGTGGAGGaCCTGCTTTACCAAGAGTTTCTGGAGGCAGCTGATGGTCCGCCGCC	aaagctcccatagtggctgtggctggattctcttggtttagctggtcctgtttaagcttcagtggaggacc	ggcggcggaccatcagctgcctccagaaactcttggtaaagcaggtcctccactgaagcttaaacaggacc
TRCN0000000515	CTGAGCAACATCTTCCTGGAA	CCGGCTGAGCAACATCTTCCTGGAACTCGAGTTCCAGGAAGATGTTGCTCAGTTTTT	NM_001346.x-2455s1c1	CDS	NM_001346	9606	1608	DGKG	diacylglycerol kinase, gamma 90kDa	NM_001080744.1,NM_001346.2,NM_001080745.1	noAltHuman	NM_138650.2 (LOC:110197)	AAAGCTCCCATAGTGGCTGTGGCTGGATAGGAAGATGTTGCTCAGtCCTGTTTAAGCTTCAGTGGAGGaCTCAGCTTCATCTTCCATTCTGGAGGCAGCTGATGGTCCGCCGCC	aaagctcccatagtggctgtggctggataggaagatgttgctcagtcctgtttaagcttcagtggaggact	ggcggcggaccatcagctgcctccagaatggaagatgaagctgagtcctccactgaagcttaaacaggact
TRCN0000000516	GAAACCAACCTACTGCAACTT	CCGGGAAACCAACCTACTGCAACTTCTCGAGAAGTTGCAGTAGGTTGGTTTCTTTTT	NM_001346.x-1356s1c1	CDS	NM_001346	9606	1608	DGKG	diacylglycerol kinase, gamma 90kDa	NM_001080744.1,NM_001346.2,NM_001080745.1	noAltHuman	noMouseHit	AAAGCTCCCATAGTGGCTGTGGCTGGATTGCAGTAGGTTGGTTTCtCCTGTTTAAGCTTCAGTGGAGGaGATACCTTCCTACTGCTTTCTGGAGGCAGCTGATGGTCCGCCGCC	aaagctcccatagtggctgtggctggattgcagtaggttggtttctcctgtttaagcttcagtggaggaga	ggcggcggaccatcagctgcctccagaaagcagtaggaaggtatctcctccactgaagcttaaacaggaga
TRCN0000000517	CAGCCATGTTGCACGATTAAA	CCGGCAGCCATGTTGCACGATTAAACTCGAGTTTAATCGTGCAACATGGCTGTTTTT	NM_001346.x-2779s1c1	CDS	NM_001346	9606	1608	DGKG	diacylglycerol kinase, gamma 90kDa	NM_001080744.1,NM_001346.2,NM_001080745.1	noAltHuman	noMouseHit	AAAGCTCCCATAGTGGCTGTGGCTGGATATCGTGCAACATGGCTGtCCTGTTTAAGCTTCAGTGGAGGaCACCCAACTTGCACGAATTCTGGAGGCAGCTGATGGTCCGCCGCC	aaagctcccatagtggctgtggctggatatcgtgcaacatggctgtcctgtttaagcttcagtggaggaca	ggcggcggaccatcagctgcctccagaattcgtgcaagttgggtgtcctccactgaagcttaaacaggaca
TRCN0000000518	GATACTCCAGACTTCCGTGTT	CCGGGATACTCCAGACTTCCGTGTTCTCGAGAACACGGAAGTCTGGAGTATCTTTTT	NM_001346.x-1957s1c1	CDS	NM_001346	9606	1608	DGKG	diacylglycerol kinase, gamma 90kDa	NM_001080744.1,NM_001346.2,NM_001080745.1	noAltHuman	noMouseHit	AAAGCTCCCATAGTGGCTGTGGCTGGATCGGAAGTCTGGAGTATCtCCTGTTTAAGCTTCAGTGGAGGaGAAACTGGAGACTTCCCTTCTGGAGGCAGCTGATGGTCCGCCGCC	aaagctcccatagtggctgtggctggatcggaagtctggagtatctcctgtttaagcttcagtggaggaga	ggcggcggaccatcagctgcctccagaagggaagtctccagtttctcctccactgaagcttaaacaggaga
TRCN0000055426|TRCN0000320484|TRCN0000009945	CGTTCACTACCTGCACTCTAA	CCGGCGTTCACTACCTGCACTCTAACTCGAGTTAGAGTGCAGGTAGTGAACGTTTTT	NM_001348.x-471s1c2	CDS	NM_001348	9606	1613	DAPK3	death-associated protein kinase 3	NM_001348.1	noAltHuman	noMouseHit	AAAGCTCCCATAGTGGCTGTGGCTGGATAGTGCAGGTAGTGAACGtCCTGTTTAAGCTTCAGTGGAGGaCGATCAGAACCTGCACATTCTGGAGGCAGCTGATGGTCCGCCGCC	aaagctcccatagtggctgtggctggatagtgcaggtagtgaacgtcctgtttaagcttcagtggaggacg	ggcggcggaccatcagctgcctccagaatgtgcaggttctgatcgtcctccactgaagcttaaacaggacg
TRCN0000000519	CAACCCACGAATCAAGCTCAT	CCGGCAACCCACGAATCAAGCTCATCTCGAGATGAGCTTGATTCGTGGGTTGTTTTT	NM_001348.x-552s1c1	CDS	NM_001348	9606	1613	DAPK3	death-associated protein kinase 3	NM_001348.1	noAltHuman	noMouseHit	AAAGCTCCCATAGTGGCTGTGGCTGGATGCTTGATTCGTGGGTTGtCCTGTTTAAGCTTCAGTGGAGGaCATCCCTGGAATCAAGGTTCTGGAGGCAGCTGATGGTCCGCCGCC	aaagctcccatagtggctgtggctggatgcttgattcgtgggttgtcctgtttaagcttcagtggaggaca	ggcggcggaccatcagctgcctccagaaccttgattccagggatgtcctccactgaagcttaaacaggaca
TRCN0000000520	CATCGCACACTTTGACCTGAA	CCGGCATCGCACACTTTGACCTGAACTCGAGTTCAGGTCAAAGTGTGCGATGTTTTT	NM_001348.x-495s1c1	CDS	NM_001348	9606	1613	DAPK3	death-associated protein kinase 3	NM_001348.1	noAltHuman	NM_001190474.1 (LOC:13144),NM_007828.2 (LOC:13144),NM_001190473.1 (LOC:13144)	AAAGCTCCCATAGTGGCTGTGGCTGGATGGTCAAAGTGTGCGATGtCCTGTTTAAGCTTCAGTGGAGGaCAACGCTGACTTTGACGTTCTGGAGGCAGCTGATGGTCCGCCGCC	aaagctcccatagtggctgtggctggatggtcaaagtgtgcgatgtcctgtttaagcttcagtggaggaca	ggcggcggaccatcagctgcctccagaacgtcaaagtcagcgttgtcctccactgaagcttaaacaggaca
TRCN0000000521	TGTCATCACCTATATCCTCCT	CCGGTGTCATCACCTATATCCTCCTCTCGAGAGGAGGATATAGGTGATGACATTTTT	NM_001348.x-705s1c1	CDS	NM_001348	9606	1613	DAPK3	death-associated protein kinase 3	NM_001348.1	noAltHuman	noMouseHit	AAAGCTCCCATAGTGGCTGTGGCTGGATGGATATAGGTGATGACAtCCTGTTTAAGCTTCAGTGGAGGaTGACATGTCCTATATCGTTCTGGAGGCAGCTGATGGTCCGCCGCC	aaagctcccatagtggctgtggctggatggatataggtgatgacatcctgtttaagcttcagtggaggatg	ggcggcggaccatcagctgcctccagaacgatataggacatgtcatcctccactgaagcttaaacaggatg
TRCN0000000522	GAAGGAGTACACCATCAAGTC	CCGGGAAGGAGTACACCATCAAGTCCTCGAGGACTTGATGGTGTACTCCTTCTTTTT	NM_001348.x-999s1c1	CDS	NM_001348	9606	1613	DAPK3	death-associated protein kinase 3	NM_001348.1	noAltHuman	noMouseHit	AAAGCTCCCATAGTGGCTGTGGCTGGATTGATGGTGTACTCCTTCtCCTGTTTAAGCTTCAGTGGAGGaGATGGACAACACCATCTTTCTGGAGGCAGCTGATGGTCCGCCGCC	aaagctcccatagtggctgtggctggattgatggtgtactccttctcctgtttaagcttcagtggaggaga	ggcggcggaccatcagctgcctccagaaagatggtgttgtccatctcctccactgaagcttaaacaggaga
TRCN0000000523	CCAGCAGTTGATTCTTGTATT	CCGGCCAGCAGTTGATTCTTGTATTCTCGAGAATACAAGAATCAACTGCTGGTTTTT	NM_001396.x-3947s1c1	3UTR	NM_001396	9606	1859	DYRK1A	dual-specificity tyrosine-(Y)-phosphorylation regulated kinase 1A	NM_130438.2,NM_101395.2,NM_130436.2,NM_001396.3	noAltHuman	noMouseHit	AAAGCTCCCATAGTGGCTGTGGCTGGATCAAGAATCAACTGCTGGtCCTGTTTAAGCTTCAGTGGAGGaCCTGCACATGATTCTTCTTCTGGAGGCAGCTGATGGTCCGCCGCC	aaagctcccatagtggctgtggctggatcaagaatcaactgctggtcctgtttaagcttcagtggaggacc	ggcggcggaccatcagctgcctccagaagaagaatcatgtgcaggtcctccactgaagcttaaacaggacc
TRCN0000000524|TRCN0000010611	GCTGCTAATACCTTGGACTTT	CCGGGCTGCTAATACCTTGGACTTTCTCGAGAAAGTCCAAGGTATTAGCAGCTTTTT	NM_001396.x-2131s1c1	CDS	NM_001396	9606	1859	DYRK1A	dual-specificity tyrosine-(Y)-phosphorylation regulated kinase 1A	NM_130438.2,NM_101395.2,NM_130436.2,NM_001396.3	noAltHuman	noMouseHit	AAAGCTCCCATAGTGGCTGTGGCTGGATTCCAAGGTATTAGCAGCtCCTGTTTAAGCTTCAGTGGAGGaGCAGCTTTTACCTTGGTTTCTGGAGGCAGCTGATGGTCCGCCGCC	aaagctcccatagtggctgtggctggattccaaggtattagcagctcctgtttaagcttcagtggaggagc	ggcggcggaccatcagctgcctccagaaaccaaggtaaaagctgctcctccactgaagcttaaacaggagc
TRCN0000000525|TRCN0000010612	CAGTATATTCAGAGTCGCTTT	CCGGCAGTATATTCAGAGTCGCTTTCTCGAGAAAGCGACTCTGAATATACTGTTTTT	NM_001396.x-1033s1c1	CDS	NM_001396	9606	1859	DYRK1A	dual-specificity tyrosine-(Y)-phosphorylation regulated kinase 1A	NM_130438.2,NM_101395.2,NM_130436.2,NM_001396.3	noAltHuman	NM_007890.2 (LOC:13548),NM_001113389.1 (LOC:13548)	AAAGCTCCCATAGTGGCTGTGGCTGGATCGACTCTGAATATACTGtCCTGTTTAAGCTTCAGTGGAGGaCACTATTATCAGAGTCCTTCTGGAGGCAGCTGATGGTCCGCCGCC	aaagctcccatagtggctgtggctggatcgactctgaatatactgtcctgtttaagcttcagtggaggaca	ggcggcggaccatcagctgcctccagaaggactctgataatagtgtcctccactgaagcttaaacaggaca
TRCN0000000526|TRCN0000273350|TRCN0000010613	CGGAAGGTTTACAATGATGGT	CCGGCGGAAGGTTTACAATGATGGTCTCGAGACCATCATTGTAAACCTTCCGTTTTT	NM_001396.x-472s1c1	CDS	NM_001396	9606	1859	DYRK1A	dual-specificity tyrosine-(Y)-phosphorylation regulated kinase 1A	NM_130438.2,NM_101395.2,NM_130436.2,NM_001396.3	noAltHuman	NM_007890.2 (LOC:13548),NM_001113389.1 (LOC:13548)	AAAGCTCCCATAGTGGCTGTGGCTGGATTCATTGTAAACCTTCCGtCCTGTTTAAGCTTCAGTGGAGGaCGCAAGCATTACAATGTTTCTGGAGGCAGCTGATGGTCCGCCGCC	aaagctcccatagtggctgtggctggattcattgtaaaccttccgtcctgtttaagcttcagtggaggacg	ggcggcggaccatcagctgcctccagaaacattgtaatgcttgcgtcctccactgaagcttaaacaggacg
TRCN0000000527	CTTTGGACAGAATGGAGCTAT	CCGGCTTTGGACAGAATGGAGCTATCTCGAGATAGCTCCATTCTGTCCAAAGTTTTT	NM_001396.x-2148s1c1	CDS	NM_001396	9606	1859	DYRK1A	dual-specificity tyrosine-(Y)-phosphorylation regulated kinase 1A	NM_130438.2,NM_101395.2,NM_130436.2,NM_001396.3	noAltHuman	NM_007890.2 (LOC:13548),NM_001113389.1 (LOC:13548)	AAAGCTCCCATAGTGGCTGTGGCTGGATCTCCATTCTGTCCAAAGtCCTGTTTAAGCTTCAGTGGAGGaCTATGGTGAGAATGGACTTCTGGAGGCAGCTGATGGTCCGCCGCC	aaagctcccatagtggctgtggctggatctccattctgtccaaagtcctgtttaagcttcagtggaggact	ggcggcggaccatcagctgcctccagaagtccattctcaccatagtcctccactgaagcttaaacaggact
TRCN0000000528	CTACTGGATAAACTTGCTTCA	CCGGCTACTGGATAAACTTGCTTCACTCGAGTGAAGCAAGTTTATCCAGTAGTTTTT	NM_001433.x-3319s1c1	3UTR	NM_001433	9606	2081	ERN1	endoplasmic reticulum to nucleus signaling 1	NM_001433.3	noAltHuman	noMouseHit	AAAGCTCCCATAGTGGCTGTGGCTGGATGCAAGTTTATCCAGTAGtCCTGTTTAAGCTTCAGTGGAGGaCTTCTGCTTAAACTTGGTTCTGGAGGCAGCTGATGGTCCGCCGCC	aaagctcccatagtggctgtggctggatgcaagtttatccagtagtcctgtttaagcttcagtggaggact	ggcggcggaccatcagctgcctccagaaccaagtttaagcagaagtcctccactgaagcttaaacaggact
TRCN0000000529	CCCATCAACCTCTCTTCTGTA	CCGGCCCATCAACCTCTCTTCTGTACTCGAGTACAGAAGAGAGGTTGATGGGTTTTT	NM_001433.x-540s1c1	CDS	NM_001433	9606	2081	ERN1	endoplasmic reticulum to nucleus signaling 1	NM_001433.3	noAltHuman	noMouseHit	AAAGCTCCCATAGTGGCTGTGGCTGGATGAAGAGAGGTTGATGGGtCCTGTTTAAGCTTCAGTGGAGGaCCGATCTTCCTCTCTTGTTCTGGAGGCAGCTGATGGTCCGCCGCC	aaagctcccatagtggctgtggctggatgaagagaggttgatgggtcctgtttaagcttcagtggaggacc	ggcggcggaccatcagctgcctccagaacaagagaggaagatcggtcctccactgaagcttaaacaggacc
TRCN0000000530	GAGAAGATGATTGCGATGGAT	CCGGGAGAAGATGATTGCGATGGATCTCGAGATCCATCGCAATCATCTTCTCTTTTT	NM_001433.x-2524s1c1	CDS	NM_001433	9606	2081	ERN1	endoplasmic reticulum to nucleus signaling 1	NM_001433.3	noAltHuman	noMouseHit	AAAGCTCCCATAGTGGCTGTGGCTGGATATCGCAATCATCTTCTCtCCTGTTTAAGCTTCAGTGGAGGaGACAAGTAGATTGCGAATTCTGGAGGCAGCTGATGGTCCGCCGCC	aaagctcccatagtggctgtggctggatatcgcaatcatcttctctcctgtttaagcttcagtggaggaga	ggcggcggaccatcagctgcctccagaattcgcaatctacttgtctcctccactgaagcttaaacaggaga
TRCN0000000531	CTGGAACAAGACGATGGAGAT	CCGGCTGGAACAAGACGATGGAGATCTCGAGATCTCCATCGTCTTGTTCCAGTTTTT	NM_001433.x-1750s1c1	CDS	NM_001433	9606	2081	ERN1	endoplasmic reticulum to nucleus signaling 1	NM_001433.3	noAltHuman	noMouseHit	AAAGCTCCCATAGTGGCTGTGGCTGGATCCATCGTCTTGTTCCAGtCCTGTTTAAGCTTCAGTGGAGGaCTCGAAGTAGACGATGCTTCTGGAGGCAGCTGATGGTCCGCCGCC	aaagctcccatagtggctgtggctggatccatcgtcttgttccagtcctgtttaagcttcagtggaggact	ggcggcggaccatcagctgcctccagaagcatcgtctacttcgagtcctccactgaagcttaaacaggact
TRCN0000000532	GAAATACTCTACCAGCCTCTA	CCGGGAAATACTCTACCAGCCTCTACTCGAGTAGAGGCTGGTAGAGTATTTCTTTTT	NM_001433.x-957s1c1	CDS	NM_001433	9606	2081	ERN1	endoplasmic reticulum to nucleus signaling 1	NM_001433.3	noAltHuman	noMouseHit	AAAGCTCCCATAGTGGCTGTGGCTGGATGGCTGGTAGAGTATTTCtCCTGTTTAAGCTTCAGTGGAGGaGATATAGACTACCAGCGTTCTGGAGGCAGCTGATGGTCCGCCGCC	aaagctcccatagtggctgtggctggatggctggtagagtatttctcctgtttaagcttcagtggaggaga	ggcggcggaccatcagctgcctccagaacgctggtagtctatatctcctccactgaagcttaaacaggaga
TRCN0000000533|TRCN0000230647	AGGCAATGGGAAAGCTCACTT	CCGGAGGCAATGGGAAAGCTCACTTCTCGAGAAGTGAGCTTTCCCATTGCCTTTTTT	NM_001522.x-3665s1c1	3UTR	NM_001522	9606	2986	GUCY2F	guanylate cyclase 2F, retinal	NM_001522.2	noAltHuman	noMouseHit	AAAGCTCCCATAGTGGCTGTGGCTGGATGAGCTTTCCCATTGCCTtCCTGTTTAAGCTTCAGTGGAGGaAGCCAAACGGAAAGCTGTTCTGGAGGCAGCTGATGGTCCGCCGCC	aaagctcccatagtggctgtggctggatgagctttcccattgccttcctgtttaagcttcagtggaggaag	ggcggcggaccatcagctgcctccagaacagctttccgtttggcttcctccactgaagcttaaacaggaag
TRCN0000000534	CCTAGAAGACATACTGACAAA	CCGGCCTAGAAGACATACTGACAAACTCGAGTTTGTCAGTATGTCTTCTAGGTTTTT	NM_001522.x-2189s1c1	CDS	NM_001522	9606	2986	GUCY2F	guanylate cyclase 2F, retinal	NM_001522.2	noAltHuman	noMouseHit	AAAGCTCCCATAGTGGCTGTGGCTGGATTCAGTATGTCTTCTAGGtCCTGTTTAAGCTTCAGTGGAGGaCCAAGATCACATACTGTTTCTGGAGGCAGCTGATGGTCCGCCGCC	aaagctcccatagtggctgtggctggattcagtatgtcttctaggtcctgtttaagcttcagtggaggacc	ggcggcggaccatcagctgcctccagaaacagtatgtgatcttggtcctccactgaagcttaaacaggacc
TRCN0000000535	AGTTTGTTCATGGGAGGCTAA	CCGGAGTTTGTTCATGGGAGGCTAACTCGAGTTAGCCTCCCATGAACAAACTTTTTT	NM_001522.x-2293s1c1	CDS	NM_001522	9606	2986	GUCY2F	guanylate cyclase 2F, retinal	NM_001522.2	noAltHuman	noMouseHit	AAAGCTCCCATAGTGGCTGTGGCTGGATCCTCCCATGAACAAACTtCCTGTTTAAGCTTCAGTGGAGGaAGATTGAACATGGGAGCTTCTGGAGGCAGCTGATGGTCCGCCGCC	aaagctcccatagtggctgtggctggatcctcccatgaacaaacttcctgtttaagcttcagtggaggaag	ggcggcggaccatcagctgcctccagaagctcccatgttcaatcttcctccactgaagcttaaacaggaag
TRCN0000000536	GTACACACTCTTTGATGCAAT	CCGGGTACACACTCTTTGATGCAATCTCGAGATTGCATCAAAGAGTGTGTACTTTTT	NM_001522.x-3035s1c1	CDS	NM_001522	9606	2986	GUCY2F	guanylate cyclase 2F, retinal	NM_001522.2	noAltHuman	noMouseHit	AAAGCTCCCATAGTGGCTGTGGCTGGATCATCAAAGAGTGTGTACtCCTGTTTAAGCTTCAGTGGAGGaGTTCACTGTCTTTGATCTTCTGGAGGCAGCTGATGGTCCGCCGCC	aaagctcccatagtggctgtggctggatcatcaaagagtgtgtactcctgtttaagcttcagtggaggagt	ggcggcggaccatcagctgcctccagaagatcaaagacagtgaactcctccactgaagcttaaacaggagt
TRCN0000000537	ACCTACGTCTTTGTTCCTTAT	CCGGACCTACGTCTTTGTTCCTTATCTCGAGATAAGGAACAAAGACGTAGGTTTTTT	NM_001522.x-1122s1c1	CDS	NM_001522	9606	2986	GUCY2F	guanylate cyclase 2F, retinal	NM_001522.2	noAltHuman	noMouseHit	AAAGCTCCCATAGTGGCTGTGGCTGGATGGAACAAAGACGTAGGTtCCTGTTTAAGCTTCAGTGGAGGaACGTACCACTTTGTTCGTTCTGGAGGCAGCTGATGGTCCGCCGCC	aaagctcccatagtggctgtggctggatggaacaaagacgtaggttcctgtttaagcttcagtggaggaac	ggcggcggaccatcagctgcctccagaacgaacaaagtggtacgttcctccactgaagcttaaacaggaac
TRCN0000000538|TRCN0000001316	CCAGACCATCATCCTCACATA	CCGGCCAGACCATCATCCTCACATACTCGAGTATGTGAGGATGATGGTCTGGTTTTT	NM_001566.x-1188s1c1	CDS	NM_001566	9606	3631	INPP4A	inositol polyphosphate-4-phosphatase, type I, 107kDa	NM_001134224.1,NM_001134225.1,NM_004027.2,NM_001566.2	noAltHuman	noMouseHit	AAAGCTCCCATAGTGGCTGTGGCTGGATTGAGGATGATGGTCTGGtCCTGTTTAAGCTTCAGTGGAGGaCCTGACGTTCATCCTCTTTCTGGAGGCAGCTGATGGTCCGCCGCC	aaagctcccatagtggctgtggctggattgaggatgatggtctggtcctgtttaagcttcagtggaggacc	ggcggcggaccatcagctgcctccagaaagaggatgaacgtcaggtcctccactgaagcttaaacaggacc
TRCN0000000539|TRCN0000001317	CTCTCCGTGTATGATGTCAAA	CCGGCTCTCCGTGTATGATGTCAAACTCGAGTTTGACATCATACACGGAGAGTTTTT	NM_001566.x-643s1c1	CDS	NM_001566	9606	3631	INPP4A	inositol polyphosphate-4-phosphatase, type I, 107kDa	NM_001134224.1,NM_001134225.1,NM_004027.2,NM_001566.2	noAltHuman	noMouseHit	AAAGCTCCCATAGTGGCTGTGGCTGGATACATCATACACGGAGAGtCCTGTTTAAGCTTCAGTGGAGGaCTGTCCCAGTATGATGATTCTGGAGGCAGCTGATGGTCCGCCGCC	aaagctcccatagtggctgtggctggatacatcatacacggagagtcctgtttaagcttcagtggaggact	ggcggcggaccatcagctgcctccagaatcatcatactgggacagtcctccactgaagcttaaacaggact
TRCN0000000540|TRCN0000001318	CTCTTCAACGTGGGCATCAAT	CCGGCTCTTCAACGTGGGCATCAATCTCGAGATTGATGCCCACGTTGAAGAGTTTTT	NM_001566.x-2569s1c1	CDS	NM_001566	9606	3631	INPP4A	inositol polyphosphate-4-phosphatase, type I, 107kDa	NM_001134224.1,NM_001134225.1,NM_004027.2,NM_001566.2	noAltHuman	NM_172971.2 (LOC:269180),NM_030266.3 (LOC:269180)	AAAGCTCCCATAGTGGCTGTGGCTGGATATGCCCACGTTGAAGAGtCCTGTTTAAGCTTCAGTGGAGGaCTGTTCTTCGTGGGCAATTCTGGAGGCAGCTGATGGTCCGCCGCC	aaagctcccatagtggctgtggctggatatgcccacgttgaagagtcctgtttaagcttcagtggaggact	ggcggcggaccatcagctgcctccagaattgcccacgaagaacagtcctccactgaagcttaaacaggact
TRCN0000000541	CTCTGTTCCATCCCTTTATTA	CCGGCTCTGTTCCATCCCTTTATTACTCGAGTAATAAAGGGATGGAACAGAGTTTTT	NM_001566.x-3061s1c1	CDS	NM_001566	9606	3631	INPP4A	inositol polyphosphate-4-phosphatase, type I, 107kDa	NM_001566.2	noAltHuman	noMouseHit	AAAGCTCCCATAGTGGCTGTGGCTGGATAAAGGGATGGAACAGAGtCCTGTTTAAGCTTCAGTGGAGGaCTGTGTAGCATCCCTTATTCTGGAGGCAGCTGATGGTCCGCCGCC	aaagctcccatagtggctgtggctggataaagggatggaacagagtcctgtttaagcttcagtggaggact	ggcggcggaccatcagctgcctccagaataagggatgctacacagtcctccactgaagcttaaacaggact
TRCN0000000542|TRCN0000001319	CCGGAAGAATAAGAACGTCGA	CCGGCCGGAAGAATAAGAACGTCGACTCGAGTCGACGTTCTTATTCTTCCGGTTTTT	NM_001566.x-2781s1c1	CDS	NM_001566	9606	3631	INPP4A	inositol polyphosphate-4-phosphatase, type I, 107kDa	NM_001134224.1,NM_001134225.1,NM_004027.2,NM_001566.2	noAltHuman	noMouseHit	AAAGCTCCCATAGTGGCTGTGGCTGGATCGTTCTTATTCTTCCGGtCCTGTTTAAGCTTCAGTGGAGGaCCCGAACTATAAGAACCTTCTGGAGGCAGCTGATGGTCCGCCGCC	aaagctcccatagtggctgtggctggatcgttcttattcttccggtcctgtttaagcttcagtggaggacc	ggcggcggaccatcagctgcctccagaaggttcttatagttcgggtcctccactgaagcttaaacaggacc
TRCN0000000543|TRCN0000342655	CCCTCCTACCTGCTTACAATT	CCGGCCCTCCTACCTGCTTACAATTCTCGAGAATTGTAAGCAGGTAGGAGGGTTTTT	NM_001569.x-2656s1c1	3UTR	NM_001569	9606	3654	IRAK1	interleukin-1 receptor-associated kinase 1	NM_001025242.1,NM_001025243.1,NM_001569.3	noAltHuman	noMouseHit	AAAGCTCCCATAGTGGCTGTGGCTGGATGTAAGCAGGTAGGAGGGtCCTGTTTAAGCTTCAGTGGAGGaCCGTCCATCCTGCTTAGTTCTGGAGGCAGCTGATGGTCCGCCGCC	aaagctcccatagtggctgtggctggatgtaagcaggtaggagggtcctgtttaagcttcagtggaggacc	ggcggcggaccatcagctgcctccagaactaagcaggatggacggtcctccactgaagcttaaacaggacc
TRCN0000000544	GCCCGAAGAAAGTGATGAATT	CCGGGCCCGAAGAAAGTGATGAATTCTCGAGAATTCATCACTTTCTTCGGGCTTTTT	NM_001569.x-2188s1c1	CDS	NM_001569	9606	3654	IRAK1	interleukin-1 receptor-associated kinase 1	noHits	noAltHuman	noMouseHit	AAAGCTCCCATAGTGGCTGTGGCTGGATCATCACTTTCTTCGGGCtCCTGTTTAAGCTTCAGTGGAGGaGCGCGATCAAAGTGATCTTCTGGAGGCAGCTGATGGTCCGCCGCC	aaagctcccatagtggctgtggctggatcatcactttcttcgggctcctgtttaagcttcagtggaggagc	ggcggcggaccatcagctgcctccagaagatcactttgatcgcgctcctccactgaagcttaaacaggagc
TRCN0000000545	CGGGCAATTCAGTTTCTACAT	CCGGCGGGCAATTCAGTTTCTACATCTCGAGATGTAGAAACTGAATTGCCCGTTTTT	NM_001569.x-1049s1c1	CDS	NM_001569	9606	3654	IRAK1	interleukin-1 receptor-associated kinase 1	NM_001025242.1,NM_001025243.1,NM_001569.3	noAltHuman	noMouseHit	AAAGCTCCCATAGTGGCTGTGGCTGGATAGAAACTGAATTGCCCGtCCTGTTTAAGCTTCAGTGGAGGaCGCGCATATCAGTTTCATTCTGGAGGCAGCTGATGGTCCGCCGCC	aaagctcccatagtggctgtggctggatagaaactgaattgcccgtcctgtttaagcttcagtggaggacg	ggcggcggaccatcagctgcctccagaatgaaactgatatgcgcgtcctccactgaagcttaaacaggacg
TRCN0000000546	CATTGTGGACTTTGCTGGCTA	CCGGCATTGTGGACTTTGCTGGCTACTCGAGTAGCCAGCAAAGTCCACAATGTTTTT	NM_001569.x-889s1c1	CDS	NM_001569	9606	3654	IRAK1	interleukin-1 receptor-associated kinase 1	NM_001025242.1,NM_001025243.1,NM_001569.3	noAltHuman	noMouseHit	AAAGCTCCCATAGTGGCTGTGGCTGGATCAGCAAAGTCCACAATGtCCTGTTTAAGCTTCAGTGGAGGaCAATGTCCACTTTGCTCTTCTGGAGGCAGCTGATGGTCCGCCGCC	aaagctcccatagtggctgtggctggatcagcaaagtccacaatgtcctgtttaagcttcagtggaggaca	ggcggcggaccatcagctgcctccagaagagcaaagtggacattgtcctccactgaagcttaaacaggaca
TRCN0000000547	AGGAGTACATCAAGACGGGAA	CCGGAGGAGTACATCAAGACGGGAACTCGAGTTCCCGTCTTGATGTACTCCTTTTTT	NM_001569.x-1257s1c1	CDS	NM_001569	9606	3654	IRAK1	interleukin-1 receptor-associated kinase 1	NM_001025242.1,NM_001025243.1,NM_001569.3	noAltHuman	noMouseHit	AAAGCTCCCATAGTGGCTGTGGCTGGATCGTCTTGATGTACTCCTtCCTGTTTAAGCTTCAGTGGAGGaAGCAGTTGATCAAGACCTTCTGGAGGCAGCTGATGGTCCGCCGCC	aaagctcccatagtggctgtggctggatcgtcttgatgtactccttcctgtttaagcttcagtggaggaag	ggcggcggaccatcagctgcctccagaaggtcttgatcaactgcttcctccactgaagcttaaacaggaag
TRCN0000000548	CTGCAATGGATAACAACCGAA	CCGGCTGCAATGGATAACAACCGAACTCGAGTTCGGTTGTTATCCATTGCAGTTTTT	NM_001570.x-1247s1c1	CDS	NM_001570	9606	3656	IRAK2	interleukin-1 receptor-associated kinase 2	NM_001570.3	noAltHuman	noMouseHit	AAAGCTCCCATAGTGGCTGTGGCTGGATGTTGTTATCCATTGCAGtCCTGTTTAAGCTTCAGTGGAGGaCTCCAAACGATAACAAGTTCTGGAGGCAGCTGATGGTCCGCCGCC	aaagctcccatagtggctgtggctggatgttgttatccattgcagtcctgtttaagcttcagtggaggact	ggcggcggaccatcagctgcctccagaacttgttatcgtttggagtcctccactgaagcttaaacaggact
TRCN0000000549	ACAGTTTCACAGCTTCATCTA	CCGGACAGTTTCACAGCTTCATCTACTCGAGTAGATGAAGCTGTGAAACTGTTTTTT	NM_001570.x-846s1c1	CDS	NM_001570	9606	3656	IRAK2	interleukin-1 receptor-associated kinase 2	NM_001570.3	noAltHuman	noMouseHit	AAAGCTCCCATAGTGGCTGTGGCTGGATTGAAGCTGTGAAACTGTtCCTGTTTAAGCTTCAGTGGAGGaACTGTTAGACAGCTTCTTTCTGGAGGCAGCTGATGGTCCGCCGCC	aaagctcccatagtggctgtggctggattgaagctgtgaaactgttcctgtttaagcttcagtggaggaac	ggcggcggaccatcagctgcctccagaaagaagctgtctaacagttcctccactgaagcttaaacaggaac
TRCN0000000550	TGACAAAGCGAGTGGACATCT	CCGGTGACAAAGCGAGTGGACATCTCTCGAGAGATGTCCACTCGCTTTGTCATTTTT	NM_001570.x-1184s1c1	CDS	NM_001570	9606	3656	IRAK2	interleukin-1 receptor-associated kinase 2	NM_001570.3	noAltHuman	noMouseHit	AAAGCTCCCATAGTGGCTGTGGCTGGATGTCCACTCGCTTTGTCAtCCTGTTTAAGCTTCAGTGGAGGaTGTCAATCCGAGTGGAGTTCTGGAGGCAGCTGATGGTCCGCCGCC	aaagctcccatagtggctgtggctggatgtccactcgctttgtcatcctgtttaagcttcagtggaggatg	ggcggcggaccatcagctgcctccagaactccactcggattgacatcctccactgaagcttaaacaggatg
TRCN0000000551	TACAGGCTCTTCTTCCAACAC	CCGGTACAGGCTCTTCTTCCAACACCTCGAGGTGTTGGAAGAAGAGCCTGTATTTTT	NM_001570.x-1563s1c1	CDS	NM_001570	9606	3656	IRAK2	interleukin-1 receptor-associated kinase 2	NM_001570.3	noAltHuman	noMouseHit	AAAGCTCCCATAGTGGCTGTGGCTGGATTGGAAGAAGAGCCTGTAtCCTGTTTAAGCTTCAGTGGAGGaTAGAGGGACTTCTTCCTTTCTGGAGGCAGCTGATGGTCCGCCGCC	aaagctcccatagtggctgtggctggattggaagaagagcctgtatcctgtttaagcttcagtggaggata	ggcggcggaccatcagctgcctccagaaaggaagaagtccctctatcctccactgaagcttaaacaggata
TRCN0000000552	CCTTAAATGAACTACTGCTAT	CCGGCCTTAAATGAACTACTGCTATCTCGAGATAGCAGTAGTTCATTTAAGGTTTTT	NM_001616.x-2060s1c1	3UTR	NM_001616	9606	92	ACVR2A	activin A receptor, type IIA	NM_001616.3	noAltHuman	NM_007396.4 (LOC:11480)	AAAGCTCCCATAGTGGCTGTGGCTGGATCAGTAGTTCATTTAAGGtCCTGTTTAAGCTTCAGTGGAGGaCCATAATAGAACTACTCTTCTGGAGGCAGCTGATGGTCCGCCGCC	aaagctcccatagtggctgtggctggatcagtagttcatttaaggtcctgtttaagcttcagtggaggacc	ggcggcggaccatcagctgcctccagaagagtagttctattatggtcctccactgaagcttaaacaggacc
TRCN0000000553	CCAGATGCAGAGACTAACAAA	CCGGCCAGATGCAGAGACTAACAAACTCGAGTTTGTTAGTCTCTGCATCTGGTTTTT	NM_001616.x-1603s1c1	CDS	NM_001616	9606	92	ACVR2A	activin A receptor, type IIA	NM_001616.3	noAltHuman	noMouseHit	AAAGCTCCCATAGTGGCTGTGGCTGGATTTAGTCTCTGCATCTGGtCCTGTTTAAGCTTCAGTGGAGGaCCTGATCGAGAGACTATTTCTGGAGGCAGCTGATGGTCCGCCGCC	aaagctcccatagtggctgtggctggatttagtctctgcatctggtcctgtttaagcttcagtggaggacc	ggcggcggaccatcagctgcctccagaaatagtctctcgatcaggtcctccactgaagcttaaacaggacc
TRCN0000000554	GCTAATGTGGTCTCTTGGAAT	CCGGGCTAATGTGGTCTCTTGGAATCTCGAGATTCCAAGAGACCACATTAGCTTTTT	NM_001616.x-1004s1c1	CDS	NM_001616	9606	92	ACVR2A	activin A receptor, type IIA	NM_001616.3	noAltHuman	NM_007396.4 (LOC:11480)	AAAGCTCCCATAGTGGCTGTGGCTGGATCAAGAGACCACATTAGCtCCTGTTTAAGCTTCAGTGGAGGaGCAAATCAGGTCTCTTCTTCTGGAGGCAGCTGATGGTCCGCCGCC	aaagctcccatagtggctgtggctggatcaagagaccacattagctcctgtttaagcttcagtggaggagc	ggcggcggaccatcagctgcctccagaagaagagacctgatttgctcctccactgaagcttaaacaggagc
TRCN0000000555	CTATTACAACATCCTGCTCTA	CCGGCTATTACAACATCCTGCTCTACTCGAGTAGAGCAGGATGTTGTAATAGTTTTT	NM_001616.x-568s1c1	CDS	NM_001616	9606	92	ACVR2A	activin A receptor, type IIA	NM_001616.3	noAltHuman	noMouseHit	AAAGCTCCCATAGTGGCTGTGGCTGGATGCAGGATGTTGTAATAGtCCTGTTTAAGCTTCAGTGGAGGaCTTTTAGTACATCCTGGTTCTGGAGGCAGCTGATGGTCCGCCGCC	aaagctcccatagtggctgtggctggatgcaggatgttgtaatagtcctgtttaagcttcagtggaggact	ggcggcggaccatcagctgcctccagaaccaggatgtactaaaagtcctccactgaagcttaaacaggact
TRCN0000000556	CAGGAAGTTGTTGTGCATAAA	CCGGCAGGAAGTTGTTGTGCATAAACTCGAGTTTATGCACAACAACTTCCTGTTTTT	NM_001616.x-1448s1c1	CDS	NM_001616	9606	92	ACVR2A	activin A receptor, type IIA	NM_001616.3	noAltHuman	NM_007396.4 (LOC:11480)	AAAGCTCCCATAGTGGCTGTGGCTGGATTGCACAACAACTTCCTGtCCTGTTTAAGCTTCAGTGGAGGaCACGAACATGTTGTGCTTTCTGGAGGCAGCTGATGGTCCGCCGCC	aaagctcccatagtggctgtggctggattgcacaacaacttcctgtcctgtttaagcttcagtggaggaca	ggcggcggaccatcagctgcctccagaaagcacaacatgttcgtgtcctccactgaagcttaaacaggaca
TRCN0000000557	ATTATTGTGATTTCCCGTGGC	CCGGATTATTGTGATTTCCCGTGGCCTCGAGGCCACGGGAAATCACAATAATTTTTT	NM_001619.x-2246s1c1	3UTR	NM_001619	9606	156	ADRBK1	adrenergic, beta, receptor kinase 1	NM_001619.3	noAltHuman	noMouseHit	AAAGCTCCCATAGTGGCTGTGGCTGGATCGGGAAATCACAATAATtCCTGTTTAAGCTTCAGTGGAGGaATAATTCAGATTTCCCCTTCTGGAGGCAGCTGATGGTCCGCCGCC	aaagctcccatagtggctgtggctggatcgggaaatcacaataattcctgtttaagcttcagtggaggaat	ggcggcggaccatcagctgcctccagaaggggaaatctgaattattcctccactgaagcttaaacaggaat
TRCN0000000558	AGCGATAAGTTCACACGGTTT	CCGGAGCGATAAGTTCACACGGTTTCTCGAGAAACCGTGTGAACTTATCGCTTTTTT	NM_001619.x-587s1c1	CDS	NM_001619	9606	156	ADRBK1	adrenergic, beta, receptor kinase 1	NM_001619.3	noAltHuman	noMouseHit	AAAGCTCCCATAGTGGCTGTGGCTGGATCGTGTGAACTTATCGCTtCCTGTTTAAGCTTCAGTGGAGGaAGGGATTTGTTCACACCTTCTGGAGGCAGCTGATGGTCCGCCGCC	aaagctcccatagtggctgtggctggatcgtgtgaacttatcgcttcctgtttaagcttcagtggaggaag	ggcggcggaccatcagctgcctccagaaggtgtgaacaaatcccttcctccactgaagcttaaacaggaag
TRCN0000000559	GATCAAGAAGTACGAGAAGCT	CCGGGATCAAGAAGTACGAGAAGCTCTCGAGAGCTTCTCGTACTTCTTGATCTTTTT	NM_001619.x-349s1c1	CDS	NM_001619	9606	156	ADRBK1	adrenergic, beta, receptor kinase 1	NM_001619.3	noAltHuman	noMouseHit	AAAGCTCCCATAGTGGCTGTGGCTGGATTCTCGTACTTCTTGATCtCCTGTTTAAGCTTCAGTGGAGGaGAACAACTAGTACGAGTTTCTGGAGGCAGCTGATGGTCCGCCGCC	aaagctcccatagtggctgtggctggattctcgtacttcttgatctcctgtttaagcttcagtggaggaga	ggcggcggaccatcagctgcctccagaaactcgtactagttgttctcctccactgaagcttaaacaggaga
TRCN0000000560	CTTCGATGAGGAGGACACAAA	CCGGCTTCGATGAGGAGGACACAAACTCGAGTTTGTGTCCTCCTCATCGAAGTTTTT	NM_001619.x-1546s1c1	CDS	NM_001619	9606	156	ADRBK1	adrenergic, beta, receptor kinase 1	NM_001619.3	noAltHuman	noMouseHit	AAAGCTCCCATAGTGGCTGTGGCTGGATTGTCCTCCTCATCGAAGtCCTGTTTAAGCTTCAGTGGAGGaCTACGAACAGGAGGACTTTCTGGAGGCAGCTGATGGTCCGCCGCC	aaagctcccatagtggctgtggctggattgtcctcctcatcgaagtcctgtttaagcttcagtggaggact	ggcggcggaccatcagctgcctccagaaagtcctcctgttcgtagtcctccactgaagcttaaacaggact
TRCN0000000561	GAGCGATAAGTTCACACGGTT	CCGGGAGCGATAAGTTCACACGGTTCTCGAGAACCGTGTGAACTTATCGCTCTTTTT	NM_001619.x-586s1c1	CDS	NM_001619	9606	156	ADRBK1	adrenergic, beta, receptor kinase 1	NM_001619.3	noAltHuman	noMouseHit	AAAGCTCCCATAGTGGCTGTGGCTGGATGTGTGAACTTATCGCTCtCCTGTTTAAGCTTCAGTGGAGGaGACCGAATAGTTCACAGTTCTGGAGGCAGCTGATGGTCCGCCGCC	aaagctcccatagtggctgtggctggatgtgtgaacttatcgctctcctgtttaagcttcagtggaggaga	ggcggcggaccatcagctgcctccagaactgtgaactattcggtctcctccactgaagcttaaacaggaga
TRCN0000000562	CGGGCTAAAGTGACCATGAAT	CCGGCGGGCTAAAGTGACCATGAATCTCGAGATTCATGGTCACTTTAGCCCGTTTTT	NM_001626.x-633s1c1	CDS	NM_001626	9606	208	AKT2	v-akt murine thymoma viral oncogene homolog 2	NM_001626.3	noAltHuman	noMouseHit	AAAGCTCCCATAGTGGCTGTGGCTGGATATGGTCACTTTAGCCCGtCCTGTTTAAGCTTCAGTGGAGGaCGCGCTTTAGTGACCAATTCTGGAGGCAGCTGATGGTCCGCCGCC	aaagctcccatagtggctgtggctggatatggtcactttagcccgtcctgtttaagcttcagtggaggacg	ggcggcggaccatcagctgcctccagaattggtcactaaagcgcgtcctccactgaagcttaaacaggacg
TRCN0000000563	CCCTTAAACAACTTCTCCGTA	CCGGCCCTTAAACAACTTCTCCGTACTCGAGTACGGAGAAGTTGTTTAAGGGTTTTT	NM_001626.x-354s1c1	CDS	NM_001626	9606	208	AKT2	v-akt murine thymoma viral oncogene homolog 2	NM_001626.3	noAltHuman	noMouseHit	AAAGCTCCCATAGTGGCTGTGGCTGGATGAGAAGTTGTTTAAGGGtCCTGTTTAAGCTTCAGTGGAGGaCCGTTATTCAACTTCTGTTCTGGAGGCAGCTGATGGTCCGCCGCC	aaagctcccatagtggctgtggctggatgagaagttgtttaagggtcctgtttaagcttcagtggaggacc	ggcggcggaccatcagctgcctccagaacagaagttgaataacggtcctccactgaagcttaaacaggacc
TRCN0000000564	CTTCGACTATCTCAAACTCCT	CCGGCTTCGACTATCTCAAACTCCTCTCGAGAGGAGTTTGAGATAGTCGAAGTTTTT	NM_001626.x-656s1c1	CDS	NM_001626	9606	208	AKT2	v-akt murine thymoma viral oncogene homolog 2	NM_001626.3	noAltHuman	noMouseHit	AAAGCTCCCATAGTGGCTGTGGCTGGATGTTTGAGATAGTCGAAGtCCTGTTTAAGCTTCAGTGGAGGaCTACGAGAATCTCAAAGTTCTGGAGGCAGCTGATGGTCCGCCGCC	aaagctcccatagtggctgtggctggatgtttgagatagtcgaagtcctgtttaagcttcagtggaggact	ggcggcggaccatcagctgcctccagaactttgagattctcgtagtcctccactgaagcttaaacaggact
TRCN0000000565	ACGGGCTAAAGTGACCATGAA	CCGGACGGGCTAAAGTGACCATGAACTCGAGTTCATGGTCACTTTAGCCCGTTTTTT	NM_001626.x-632s1c1	CDS	NM_001626	9606	208	AKT2	v-akt murine thymoma viral oncogene homolog 2	NM_001626.3	noAltHuman	noMouseHit	AAAGCTCCCATAGTGGCTGTGGCTGGATTGGTCACTTTAGCCCGTtCCTGTTTAAGCTTCAGTGGAGGaACCGGCATAAGTGACCTTTCTGGAGGCAGCTGATGGTCCGCCGCC	aaagctcccatagtggctgtggctggattggtcactttagcccgttcctgtttaagcttcagtggaggaac	ggcggcggaccatcagctgcctccagaaaggtcacttatgccggttcctccactgaagcttaaacaggaac
TRCN0000000566	CCTTAAACAACTTCTCCGTAG	CCGGCCTTAAACAACTTCTCCGTAGCTCGAGCTACGGAGAAGTTGTTTAAGGTTTTT	NM_001626.x-355s1c1	CDS	NM_001626	9606	208	AKT2	v-akt murine thymoma viral oncogene homolog 2	NM_001626.3	noAltHuman	noMouseHit	AAAGCTCCCATAGTGGCTGTGGCTGGATGGAGAAGTTGTTTAAGGtCCTGTTTAAGCTTCAGTGGAGGaCCATAATGAACTTCTCGTTCTGGAGGCAGCTGATGGTCCGCCGCC	aaagctcccatagtggctgtggctggatggagaagttgtttaaggtcctgtttaagcttcagtggaggacc	ggcggcggaccatcagctgcctccagaacgagaagttcattatggtcctccactgaagcttaaacaggacc
TRCN0000000567|TRCN0000315099	CCAGCCAATCAATGTTCGTCT	CCGGCCAGCCAATCAATGTTCGTCTCTCGAGAGACGAACATTGATTGGCTGGTTTTT	NM_001654.x-2083s1c1	3UTR	NM_001654	9606	369	ARAF	v-raf murine sarcoma 3611 viral oncogene homolog	NM_001654.3	noAltHuman	noMouseHit	AAAGCTCCCATAGTGGCTGTGGCTGGATGAACATTGATTGGCTGGtCCTGTTTAAGCTTCAGTGGAGGaCCTGCCTTTCAATGTTGTTCTGGAGGCAGCTGATGGTCCGCCGCC	aaagctcccatagtggctgtggctggatgaacattgattggctggtcctgtttaagcttcagtggaggacc	ggcggcggaccatcagctgcctccagaacaacattgaaaggcaggtcctccactgaagcttaaacaggacc
TRCN0000000568	GTAGAGGAGGTAGTGATGGAA	CCGGGTAGAGGAGGTAGTGATGGAACTCGAGTTCCATCACTACCTCCTCTACTTTTT	NM_001654.x-939s1c1	CDS	NM_001654	9606	369	ARAF	v-raf murine sarcoma 3611 viral oncogene homolog	NM_001654.3	noAltHuman	noMouseHit	AAAGCTCCCATAGTGGCTGTGGCTGGATATCACTACCTCCTCTACtCCTGTTTAAGCTTCAGTGGAGGaGTTGAGCTGGTAGTGAATTCTGGAGGCAGCTGATGGTCCGCCGCC	aaagctcccatagtggctgtggctggatatcactacctcctctactcctgtttaagcttcagtggaggagt	ggcggcggaccatcagctgcctccagaattcactaccagctcaactcctccactgaagcttaaacaggagt
TRCN0000000569	GTCTAACAACATCTTCCTACA	CCGGGTCTAACAACATCTTCCTACACTCGAGTGTAGGAAGATGTTGTTAGACTTTTT	NM_001654.x-1495s1c1	CDS	NM_001654	9606	369	ARAF	v-raf murine sarcoma 3611 viral oncogene homolog	NM_001654.3	noAltHuman	noMouseHit	AAAGCTCCCATAGTGGCTGTGGCTGGATGGAAGATGTTGTTAGACtCCTGTTTAAGCTTCAGTGGAGGaGTGTAAGTACATCTTCGTTCTGGAGGCAGCTGATGGTCCGCCGCC	aaagctcccatagtggctgtggctggatggaagatgttgttagactcctgtttaagcttcagtggaggagt	ggcggcggaccatcagctgcctccagaacgaagatgtacttacactcctccactgaagcttaaacaggagt
TRCN0000000570	TCTTGCTGTTTATGGGCTTCA	CCGGTCTTGCTGTTTATGGGCTTCACTCGAGTGAAGCCCATAAACAGCAAGATTTTT	NM_001654.x-1299s1c1	CDS	NM_001654	9606	369	ARAF	v-raf murine sarcoma 3611 viral oncogene homolog	NM_001654.3	noAltHuman	noMouseHit	AAAGCTCCCATAGTGGCTGTGGCTGGATGCCCATAAACAGCAAGAtCCTGTTTAAGCTTCAGTGGAGGaTCATGCACTTTATGGGGTTCTGGAGGCAGCTGATGGTCCGCCGCC	aaagctcccatagtggctgtggctggatgcccataaacagcaagatcctgtttaagcttcagtggaggatc	ggcggcggaccatcagctgcctccagaaccccataaagtgcatgatcctccactgaagcttaaacaggatc
TRCN0000000571|TRCN0000315027	GACTCATCAAGGGACGAAAGA	CCGGGACTCATCAAGGGACGAAAGACTCGAGTCTTTCGTCCCTTGATGAGTCTTTTT	NM_001654.x-390s1c1	CDS	NM_001654	9606	369	ARAF	v-raf murine sarcoma 3611 viral oncogene homolog	NM_001654.3	noAltHuman	noMouseHit	AAAGCTCCCATAGTGGCTGTGGCTGGATTCGTCCCTTGATGAGTCtCCTGTTTAAGCTTCAGTGGAGGaGAGTCAAGAAGGGACGTTTCTGGAGGCAGCTGATGGTCCGCCGCC	aaagctcccatagtggctgtggctggattcgtcccttgatgagtctcctgtttaagcttcagtggaggaga	ggcggcggaccatcagctgcctccagaaacgtcccttcttgactctcctccactgaagcttaaacaggaga
TRCN0000000572|TRCN0000001037	CTTTAGGTTCTTTGCTGCATT	CCGGCTTTAGGTTCTTTGCTGCATTCTCGAGAATGCAGCAAAGAACCTAAAGTTTTT	NM_001699.x-4548s1c1	3UTR	NM_001699	9606	558	AXL	AXL receptor tyrosine kinase	NM_021913.3,NM_001699.4	noAltHuman	noMouseHit	AAAGCTCCCATAGTGGCTGTGGCTGGATCAGCAAAGAACCTAAAGtCCTGTTTAAGCTTCAGTGGAGGaCTATAGCATCTTTGCTCTTCTGGAGGCAGCTGATGGTCCGCCGCC	aaagctcccatagtggctgtggctggatcagcaaagaacctaaagtcctgtttaagcttcagtggaggact	ggcggcggaccatcagctgcctccagaagagcaaagatgctatagtcctccactgaagcttaaacaggact
TRCN0000000573|TRCN0000001038	GCGGTCTGCATGAAGGAATTT	CCGGGCGGTCTGCATGAAGGAATTTCTCGAGAAATTCCTTCATGCAGACCGCTTTTT	NM_001699.x-2187s1c1	CDS	NM_001699	9606	558	AXL	AXL receptor tyrosine kinase	NM_021913.3,NM_001699.4	noAltHuman	noMouseHit	AAAGCTCCCATAGTGGCTGTGGCTGGATTCCTTCATGCAGACCGCtCCTGTTTAAGCTTCAGTGGAGGaGCCGTCACCATGAAGGTTTCTGGAGGCAGCTGATGGTCCGCCGCC	aaagctcccatagtggctgtggctggattccttcatgcagaccgctcctgtttaagcttcagtggaggagc	ggcggcggaccatcagctgcctccagaaaccttcatggtgacggctcctccactgaagcttaaacaggagc
TRCN0000000574|TRCN0000001039|TRCN0000342412	CGAAAGAAGGAGACCCGTTAT	CCGGCGAAAGAAGGAGACCCGTTATCTCGAGATAACGGGTCTCCTTCTTTCGTTTTT	NM_001699.x-1854s1c1	CDS	NM_001699	9606	558	AXL	AXL receptor tyrosine kinase	NM_021913.3,NM_001699.4	noAltHuman	noMouseHit	AAAGCTCCCATAGTGGCTGTGGCTGGATCGGGTCTCCTTCTTTCGtCCTGTTTAAGCTTCAGTGGAGGaCGTAAGTTGGAGACCCCTTCTGGAGGCAGCTGATGGTCCGCCGCC	aaagctcccatagtggctgtggctggatcgggtctccttctttcgtcctgtttaagcttcagtggaggacg	ggcggcggaccatcagctgcctccagaaggggtctccaacttacgtcctccactgaagcttaaacaggacg
TRCN0000000575|TRCN0000001040|TRCN0000342414	CGAAATCCTCTATGTCAACAT	CCGGCGAAATCCTCTATGTCAACATCTCGAGATGTTGACATAGAGGATTTCGTTTTT	NM_001699.x-2882s1c1	CDS	NM_001699	9606	558	AXL	AXL receptor tyrosine kinase	NM_021913.3,NM_001699.4	noAltHuman	noMouseHit	AAAGCTCCCATAGTGGCTGTGGCTGGATTGACATAGAGGATTTCGtCCTGTTTAAGCTTCAGTGGAGGaCGTAATGGTCTATGTCTTTCTGGAGGCAGCTGATGGTCCGCCGCC	aaagctcccatagtggctgtggctggattgacatagaggatttcgtcctgtttaagcttcagtggaggacg	ggcggcggaccatcagctgcctccagaaagacatagaccattacgtcctccactgaagcttaaacaggacg
TRCN0000000576|TRCN0000001041	GCTGTGAAGACGATGAAGATT	CCGGGCTGTGAAGACGATGAAGATTCTCGAGAATCTTCATCGTCTTCACAGCTTTTT	NM_001699.x-2124s1c1	CDS	NM_001699	9606	558	AXL	AXL receptor tyrosine kinase	NM_021913.3,NM_001699.4	noAltHuman	noMouseHit	AAAGCTCCCATAGTGGCTGTGGCTGGATTTCATCGTCTTCACAGCtCCTGTTTAAGCTTCAGTGGAGGaGCAGTGTTGACGATGATTTCTGGAGGCAGCTGATGGTCCGCCGCC	aaagctcccatagtggctgtggctggatttcatcgtcttcacagctcctgtttaagcttcagtggaggagc	ggcggcggaccatcagctgcctccagaaatcatcgtcaacactgctcctccactgaagcttaaacaggagc
TRCN0000000577	GATACCTAATACCGATGAGTT	CCGGGATACCTAATACCGATGAGTTCTCGAGAACTCATCGGTATTAGGTATCTTTTT	NM_001744.x-1726s1c1	3UTR	NM_001744	9606	814	CAMK4	calcium/calmodulin-dependent protein kinase IV	NM_001744.4	noAltHuman	noMouseHit	AAAGCTCCCATAGTGGCTGTGGCTGGATCATCGGTATTAGGTATCtCCTGTTTAAGCTTCAGTGGAGGaGAAACCATATACCGATCTTCTGGAGGCAGCTGATGGTCCGCCGCC	aaagctcccatagtggctgtggctggatcatcggtattaggtatctcctgtttaagcttcagtggaggaga	ggcggcggaccatcagctgcctccagaagatcggtatatggtttctcctccactgaagcttaaacaggaga
TRCN0000000578	GCCTCTCACATCCAAACATTA	CCGGGCCTCTCACATCCAAACATTACTCGAGTAATGTTTGGATGTGAGAGGCTTTTT	NM_001744.x-384s1c1	CDS	NM_001744	9606	814	CAMK4	calcium/calmodulin-dependent protein kinase IV	NM_001744.4	noAltHuman	noMouseHit	AAAGCTCCCATAGTGGCTGTGGCTGGATGTTTGGATGTGAGAGGCtCCTGTTTAAGCTTCAGTGGAGGaGCGTCTGTCATCCAAAGTTCTGGAGGCAGCTGATGGTCCGCCGCC	aaagctcccatagtggctgtggctggatgtttggatgtgagaggctcctgtttaagcttcagtggaggagc	ggcggcggaccatcagctgcctccagaactttggatgacagacgctcctccactgaagcttaaacaggagc
TRCN0000000579	AGAAAGTTAAAGGTGCAGATA	CCGGAGAAAGTTAAAGGTGCAGATACTCGAGTATCTGCACCTTTAACTTTCTTTTTT	NM_001744.x-1302s1c1	CDS	NM_001744	9606	814	CAMK4	calcium/calmodulin-dependent protein kinase IV	NM_001744.4	noAltHuman	noMouseHit	AAAGCTCCCATAGTGGCTGTGGCTGGATTGCACCTTTAACTTTCTtCCTGTTTAAGCTTCAGTGGAGGaAGTAAGAAAAAGGTGCTTTCTGGAGGCAGCTGATGGTCCGCCGCC	aaagctcccatagtggctgtggctggattgcacctttaactttcttcctgtttaagcttcagtggaggaag	ggcggcggaccatcagctgcctccagaaagcacctttttcttacttcctccactgaagcttaaacaggaag
TRCN0000000580	GTCACAGGTAAAGCAGCCAAT	CCGGGTCACAGGTAAAGCAGCCAATCTCGAGATTGGCTGCTTTACCTGTGACTTTTT	NM_001744.x-998s1c1	CDS	NM_001744	9606	814	CAMK4	calcium/calmodulin-dependent protein kinase IV	NM_001744.4	noAltHuman	noMouseHit	AAAGCTCCCATAGTGGCTGTGGCTGGATGCTGCTTTACCTGTGACtCCTGTTTAAGCTTCAGTGGAGGaGTGACACCTAAAGCAGGTTCTGGAGGCAGCTGATGGTCCGCCGCC	aaagctcccatagtggctgtggctggatgctgctttacctgtgactcctgtttaagcttcagtggaggagt	ggcggcggaccatcagctgcctccagaacctgctttaggtgtcactcctccactgaagcttaaacaggagt
TRCN0000000581	CAACGAGGACATGAAAGCTAT	CCGGCAACGAGGACATGAAAGCTATCTCGAGATAGCTTTCATGTCCTCGTTGTTTTT	NM_001744.x-1195s1c1	CDS	NM_001744	9606	814	CAMK4	calcium/calmodulin-dependent protein kinase IV	NM_001744.4	noAltHuman	noMouseHit	AAAGCTCCCATAGTGGCTGTGGCTGGATCTTTCATGTCCTCGTTGtCCTGTTTAAGCTTCAGTGGAGGaCATCGACCACATGAAACTTCTGGAGGCAGCTGATGGTCCGCCGCC	aaagctcccatagtggctgtggctggatctttcatgtcctcgttgtcctgtttaagcttcagtggaggaca	ggcggcggaccatcagctgcctccagaagtttcatgtggtcgatgtcctccactgaagcttaaacaggaca
TRCN0000000582	GCTGTACTTCGTCTTCTAATT	CCGGGCTGTACTTCGTCTTCTAATTCTCGAGAATTAGAAGACGAAGTACAGCTTTTT	NM_001786.x-1131s1c1	3UTR	NM_001786	9606	983	CDK1	cyclin-dependent kinase 1	NM_001786.4,NM_033379.4	noAltHuman	noMouseHit	AAAGCTCCCATAGTGGCTGTGGCTGGATAGAAGACGAAGTACAGCtCCTGTTTAAGCTTCAGTGGAGGaGCAGTAGATCGTCTTCATTCTGGAGGCAGCTGATGGTCCGCCGCC	aaagctcccatagtggctgtggctggatagaagacgaagtacagctcctgtttaagcttcagtggaggagc	ggcggcggaccatcagctgcctccagaatgaagacgatctactgctcctccactgaagcttaaacaggagc
TRCN0000000583	GTGGAATCTTTACAGGACTAT	CCGGGTGGAATCTTTACAGGACTATCTCGAGATAGTCCTGTAAAGATTCCACTTTTT	NM_001786.x-820s1c1	CDS	NM_001786	9606	983	CDK1	cyclin-dependent kinase 1	NM_001786.4,NM_033379.4	noAltHuman	noMouseHit	AAAGCTCCCATAGTGGCTGTGGCTGGATTCCTGTAAAGATTCCACtCCTGTTTAAGCTTCAGTGGAGGaGTCGAAAGTTTACAGGTTTCTGGAGGCAGCTGATGGTCCGCCGCC	aaagctcccatagtggctgtggctggattcctgtaaagattccactcctgtttaagcttcagtggaggagt	ggcggcggaccatcagctgcctccagaaacctgtaaactttcgactcctccactgaagcttaaacaggagt
TRCN0000000584	TCCAGGTTATATCTCATCTTT	CCGGTCCAGGTTATATCTCATCTTTCTCGAGAAAGATGAGATATAACCTGGATTTTT	NM_001786.x-349s1c1	CDS	NM_001786	9606	983	CDK1	cyclin-dependent kinase 1	NM_001786.4,NM_033379.4,NM_001170407.1,NM_001170406.1	noAltHuman	noMouseHit	AAAGCTCCCATAGTGGCTGTGGCTGGATATGAGATATAACCTGGAtCCTGTTTAAGCTTCAGTGGAGGaTCGAGGAAATATCTCAATTCTGGAGGCAGCTGATGGTCCGCCGCC	aaagctcccatagtggctgtggctggatatgagatataacctggatcctgtttaagcttcagtggaggatc	ggcggcggaccatcagctgcctccagaattgagatatttcctcgatcctccactgaagcttaaacaggatc
TRCN0000000585	TGGCTTGGATTTGCTCTCGAA	CCGGTGGCTTGGATTTGCTCTCGAACTCGAGTTCGAGAGCAAATCCAAGCCATTTTT	NM_001786.x-906s1c1	CDS	NM_001786	9606	983	CDK1	cyclin-dependent kinase 1	NM_001786.4,NM_033379.4	noAltHuman	noMouseHit	AAAGCTCCCATAGTGGCTGTGGCTGGATAGAGCAAATCCAAGCCAtCCTGTTTAAGCTTCAGTGGAGGaTGCCTTCCATTTGCTCATTCTGGAGGCAGCTGATGGTCCGCCGCC	aaagctcccatagtggctgtggctggatagagcaaatccaagccatcctgtttaagcttcagtggaggatg	ggcggcggaccatcagctgcctccagaatgagcaaatggaaggcatcctccactgaagcttaaacaggatg
TRCN0000000586	AGGAACAATTAAACTGGCTGA	CCGGAGGAACAATTAAACTGGCTGACTCGAGTCAGCCAGTTTAATTGTTCCTTTTTT	NM_001786.x-546s1c1	CDS	NM_001786	9606	983	CDK1	cyclin-dependent kinase 1	NM_001786.4	noAltHuman	noMouseHit	AAAGCTCCCATAGTGGCTGTGGCTGGATCCAGTTTAATTGTTCCTtCCTGTTTAAGCTTCAGTGGAGGaAGCAACTTTTAAACTGCTTCTGGAGGCAGCTGATGGTCCGCCGCC	aaagctcccatagtggctgtggctggatccagtttaattgttccttcctgtttaagcttcagtggaggaag	ggcggcggaccatcagctgcctccagaagcagtttaaaagttgcttcctccactgaagcttaaacaggaag
TRCN0000000587	GCCCTCTGAACTTGCCTTAAA	CCGGGCCCTCTGAACTTGCCTTAAACTCGAGTTTAAGGCAAGTTCAGAGGGCTTTTT	NM_001798.x-1222s1c1	3UTR	NM_001798	9606	1017	CDK2	cyclin-dependent kinase 2	NM_052827.2,NM_001798.3	noAltHuman	noMouseHit	AAAGCTCCCATAGTGGCTGTGGCTGGATAGGCAAGTTCAGAGGGCtCCTGTTTAAGCTTCAGTGGAGGaGCGCTCACAACTTGCCATTCTGGAGGCAGCTGATGGTCCGCCGCC	aaagctcccatagtggctgtggctggataggcaagttcagagggctcctgtttaagcttcagtggaggagc	ggcggcggaccatcagctgcctccagaatggcaagttgtgagcgctcctccactgaagcttaaacaggagc
TRCN0000000588	GCCTGATTACAAGCCAAGTTT	CCGGGCCTGATTACAAGCCAAGTTTCTCGAGAAACTTGGCTTGTAATCAGGCTTTTT	NM_001798.x-932s1c1	CDS	NM_001798	9606	1017	CDK2	cyclin-dependent kinase 2	NM_052827.2,NM_001798.3	noAltHuman	noMouseHit	AAAGCTCCCATAGTGGCTGTGGCTGGATTTGGCTTGTAATCAGGCtCCTGTTTAAGCTTCAGTGGAGGaGCGTGAAAACAAGCCATTTCTGGAGGCAGCTGATGGTCCGCCGCC	aaagctcccatagtggctgtggctggatttggcttgtaatcaggctcctgtttaagcttcagtggaggagc	ggcggcggaccatcagctgcctccagaaatggcttgttttcacgctcctccactgaagcttaaacaggagc
TRCN0000000589	ACGACCCTAACAAGCGGATTT	CCGGACGACCCTAACAAGCGGATTTCTCGAGAAATCCGCTTGTTAGGGTCGTTTTTT	NM_001798.x-1039s1c1	CDS	NM_001798	9606	1017	CDK2	cyclin-dependent kinase 2	NM_052827.2,NM_001798.3	noAltHuman	noMouseHit	AAAGCTCCCATAGTGGCTGTGGCTGGATCCGCTTGTTAGGGTCGTtCCTGTTTAAGCTTCAGTGGAGGaACCACCGAAACAAGCGCTTCTGGAGGCAGCTGATGGTCCGCCGCC	aaagctcccatagtggctgtggctggatccgcttgttagggtcgttcctgtttaagcttcagtggaggaac	ggcggcggaccatcagctgcctccagaagcgcttgtttcggtggttcctccactgaagcttaaacaggaac
TRCN0000000590	CTATGCCTGATTACAAGCCAA	CCGGCTATGCCTGATTACAAGCCAACTCGAGTTGGCTTGTAATCAGGCATAGTTTTT	NM_001798.x-928s1c1	CDS	NM_001798	9606	1017	CDK2	cyclin-dependent kinase 2	NM_052827.2,NM_001798.3	noAltHuman	noMouseHit	AAAGCTCCCATAGTGGCTGTGGCTGGATCTTGTAATCAGGCATAGtCCTGTTTAAGCTTCAGTGGAGGaCTTTGCGAGATTACAACTTCTGGAGGCAGCTGATGGTCCGCCGCC	aaagctcccatagtggctgtggctggatcttgtaatcaggcatagtcctgtttaagcttcagtggaggact	ggcggcggaccatcagctgcctccagaagttgtaatctcgcaaagtcctccactgaagcttaaacaggact
TRCN0000000591	CTCCTGGGCTGCAAATATTAT	CCGGCTCCTGGGCTGCAAATATTATCTCGAGATAATATTTGCAGCCCAGGAGTTTTT	NM_001798.x-753s1c1	CDS	NM_001798	9606	1017	CDK2	cyclin-dependent kinase 2	NM_001798.3	noAltHuman	noMouseHit	AAAGCTCCCATAGTGGCTGTGGCTGGATTATTTGCAGCCCAGGAGtCCTGTTTAAGCTTCAGTGGAGGaCTGCTGCCCTGCAAATTTTCTGGAGGCAGCTGATGGTCCGCCGCC	aaagctcccatagtggctgtggctggattatttgcagcccaggagtcctgtttaagcttcagtggaggact	ggcggcggaccatcagctgcctccagaaaatttgcagggcagcagtcctccactgaagcttaaacaggact
TRCN0000000592	GCTGTAGAAGTGAGTTTGTAA	CCGGGCTGTAGAAGTGAGTTTGTAACTCGAGTTACAAACTCACTTCTACAGCTTTTT	NM_001799.x-1212s1c1	3UTR	NM_001799	9606	1022	CDK7	cyclin-dependent kinase 7	NM_001799.3	noAltHuman	noMouseHit	AAAGCTCCCATAGTGGCTGTGGCTGGATAAACTCACTTCTACAGCtCCTGTTTAAGCTTCAGTGGAGGaGCAGTACTAGTGAGTTATTCTGGAGGCAGCTGATGGTCCGCCGCC	aaagctcccatagtggctgtggctggataaactcacttctacagctcctgtttaagcttcagtggaggagc	ggcggcggaccatcagctgcctccagaataactcactagtactgctcctccactgaagcttaaacaggagc
TRCN0000000593	GCAGGAGACGACTTACTAGAT	CCGGGCAGGAGACGACTTACTAGATCTCGAGATCTAGTAAGTCGTCTCCTGCTTTTT	NM_001799.x-878s1c1	CDS	NM_001799	9606	1022	CDK7	cyclin-dependent kinase 7	NM_001799.3	noAltHuman	noMouseHit	AAAGCTCCCATAGTGGCTGTGGCTGGATAGTAAGTCGTCTCCTGCtCCTGTTTAAGCTTCAGTGGAGGaGCTGGACTCGACTTACATTCTGGAGGCAGCTGATGGTCCGCCGCC	aaagctcccatagtggctgtggctggatagtaagtcgtctcctgctcctgtttaagcttcagtggaggagc	ggcggcggaccatcagctgcctccagaatgtaagtcgagtccagctcctccactgaagcttaaacaggagc
TRCN0000000594	TCAGAAGCTAAAGATGGTATA	CCGGTCAGAAGCTAAAGATGGTATACTCGAGTATACCATCTTTAGCTTCTGATTTTT	NM_001799.x-233s1c1	CDS	NM_001799	9606	1022	CDK7	cyclin-dependent kinase 7	NM_001799.3	noAltHuman	noMouseHit	AAAGCTCCCATAGTGGCTGTGGCTGGATCCATCTTTAGCTTCTGAtCCTGTTTAAGCTTCAGTGGAGGaTCTGAACGTAAAGATGCTTCTGGAGGCAGCTGATGGTCCGCCGCC	aaagctcccatagtggctgtggctggatccatctttagcttctgatcctgtttaagcttcagtggaggatc	ggcggcggaccatcagctgcctccagaagcatctttacgttcagatcctccactgaagcttaaacaggatc
TRCN0000000595	GTGGGCTGTTGGCTGTATATT	CCGGGTGGGCTGTTGGCTGTATATTCTCGAGAATATACAGCCAACAGCCCACTTTTT	NM_001799.x-676s1c1	CDS	NM_001799	9606	1022	CDK7	cyclin-dependent kinase 7	NM_001799.3	noAltHuman	noMouseHit	AAAGCTCCCATAGTGGCTGTGGCTGGATTACAGCCAACAGCCCACtCCTGTTTAAGCTTCAGTGGAGGaGTCGGCACTTGGCTGTTTTCTGGAGGCAGCTGATGGTCCGCCGCC	aaagctcccatagtggctgtggctggattacagccaacagcccactcctgtttaagcttcagtggaggagt	ggcggcggaccatcagctgcctccagaaaacagccaagtgccgactcctccactgaagcttaaacaggagt
TRCN0000000596	CATTTAAGAGTTTCCCTGGAA	CCGGCATTTAAGAGTTTCCCTGGAACTCGAGTTCCAGGGAAACTCTTAAATGTTTTT	NM_001799.x-831s1c1	CDS	NM_001799	9606	1022	CDK7	cyclin-dependent kinase 7	NM_001799.3	noAltHuman	noMouseHit	AAAGCTCCCATAGTGGCTGTGGCTGGATAGGGAAACTCTTAAATGtCCTGTTTAAGCTTCAGTGGAGGaCAATTATCAGTTTCCCATTCTGGAGGCAGCTGATGGTCCGCCGCC	aaagctcccatagtggctgtggctggatagggaaactcttaaatgtcctgtttaagcttcagtggaggaca	ggcggcggaccatcagctgcctccagaatgggaaactgataattgtcctccactgaagcttaaacaggaca
TRCN0000000597|TRCN0000001550	CCCATCGAAGTGTTGTGTAAA	CCGGCCCATCGAAGTGTTGTGTAAACTCGAGTTTACACAACACTTCGATGGGTTTTT	NM_001893.x-1022s1c1	CDS	NM_001893	9606	1453	CSNK1D	casein kinase 1, delta	NM_001893.4,NM_139062.2	noAltHuman	noMouseHit	AAAGCTCCCATAGTGGCTGTGGCTGGATCACAACACTTCGATGGGtCCTGTTTAAGCTTCAGTGGAGGaCCGATCCTAGTGTTGTCTTCTGGAGGCAGCTGATGGTCCGCCGCC	aaagctcccatagtggctgtggctggatcacaacacttcgatgggtcctgtttaagcttcagtggaggacc	ggcggcggaccatcagctgcctccagaagacaacactaggatcggtcctccactgaagcttaaacaggacc
TRCN0000000598|TRCN0000001551|TRCN0000279875	CGAAAGGATTAGCGAGAAGAA	CCGGCGAAAGGATTAGCGAGAAGAACTCGAGTTCTTCTCGCTAATCCTTTCGTTTTT	NM_001893.x-991s1c1	CDS	NM_001893	9606	1453	CSNK1D	casein kinase 1, delta	NM_001893.4,NM_139062.2	noAltHuman	noMouseHit	AAAGCTCCCATAGTGGCTGTGGCTGGATTCTCGCTAATCCTTTCGtCCTGTTTAAGCTTCAGTGGAGGaCGTAAGCTTTAGCGAGTTTCTGGAGGCAGCTGATGGTCCGCCGCC	aaagctcccatagtggctgtggctggattctcgctaatcctttcgtcctgtttaagcttcagtggaggacg	ggcggcggaccatcagctgcctccagaaactcgctaaagcttacgtcctccactgaagcttaaacaggacg
TRCN0000000599|TRCN0000001552|TRCN0000297740	CCAAGAGACAGAAATACGAAA	CCGGCCAAGAGACAGAAATACGAAACTCGAGTTTCGTATTTCTGTCTCTTGGTTTTT	NM_001893.x-975s1c1	CDS	NM_001893	9606	1453	CSNK1D	casein kinase 1, delta	NM_001893.4,NM_139062.2	noAltHuman	noMouseHit	AAAGCTCCCATAGTGGCTGTGGCTGGATGTATTTCTGTCTCTTGGtCCTGTTTAAGCTTCAGTGGAGGaCCTAGACTCAGAAATAGTTCTGGAGGCAGCTGATGGTCCGCCGCC	aaagctcccatagtggctgtggctggatgtatttctgtctcttggtcctgtttaagcttcagtggaggacc	ggcggcggaccatcagctgcctccagaactatttctgagtctaggtcctccactgaagcttaaacaggacc
TRCN0000000600|TRCN0000001553	CGAAGTGTTGTGTAAAGGCTA	CCGGCGAAGTGTTGTGTAAAGGCTACTCGAGTAGCCTTTACACAACACTTCGTTTTT	NM_001893.x-1027s1c1	CDS	NM_001893	9606	1453	CSNK1D	casein kinase 1, delta	NM_001893.4,NM_139062.2	noAltHuman	noMouseHit	AAAGCTCCCATAGTGGCTGTGGCTGGATCTTTACACAACACTTCGtCCTGTTTAAGCTTCAGTGGAGGaCGTAGTCATGTGTAAACTTCTGGAGGCAGCTGATGGTCCGCCGCC	aaagctcccatagtggctgtggctggatctttacacaacacttcgtcctgtttaagcttcagtggaggacg	ggcggcggaccatcagctgcctccagaagtttacacatgactacgtcctccactgaagcttaaacaggacg
TRCN0000000601	CGAATTTGCCACATACCTGAA	CCGGCGAATTTGCCACATACCTGAACTCGAGTTCAGGTATGTGGCAAATTCGTTTTT	NM_001893.x-1054s1c1	CDS	NM_001893	9606	1453	CSNK1D	casein kinase 1, delta	NM_001893.4,NM_139062.2	noAltHuman	noMouseHit	AAAGCTCCCATAGTGGCTGTGGCTGGATGGTATGTGGCAAATTCGtCCTGTTTAAGCTTCAGTGGAGGaCGTATTACCCACATACGTTCTGGAGGCAGCTGATGGTCCGCCGCC	aaagctcccatagtggctgtggctggatggtatgtggcaaattcgtcctgtttaagcttcagtggaggacg	ggcggcggaccatcagctgcctccagaacgtatgtgggtaatacgtcctccactgaagcttaaacaggacg
TRCN0000000602|TRCN0000220096	CCAGTGTTTGCTTAGTGTCTT	CCGGCCAGTGTTTGCTTAGTGTCTTCTCGAGAAGACACTAAGCAAACACTGGTTTTT	NM_001894.x-1380s1c1	3UTR	NM_001894	9606	1454	CSNK1E	casein kinase 1, epsilon	NM_152221.2,NM_001894.4	noAltHuman	NM_013767.6 (LOC:27373)	AAAGCTCCCATAGTGGCTGTGGCTGGATCACTAAGCAAACACTGGtCCTGTTTAAGCTTCAGTGGAGGaCCTGTGAATGCTTAGTCTTCTGGAGGCAGCTGATGGTCCGCCGCC	aaagctcccatagtggctgtggctggatcactaagcaaacactggtcctgtttaagcttcagtggaggacc	ggcggcggaccatcagctgcctccagaagactaagcattcacaggtcctccactgaagcttaaacaggacc
TRCN0000055427|TRCN0000220098|TRCN0000009965	GTATATCCACTCCAAGAACTT	CCGGGTATATCCACTCCAAGAACTTCTCGAGAAGTTCTTGGAGTGGATATACTTTTT	NM_001894.x-462s1c2	CDS	NM_001894	9606	1454	CSNK1E	casein kinase 1, epsilon	NM_152221.2,NM_001894.4	noAltHuman	noMouseHit	AAAGCTCCCATAGTGGCTGTGGCTGGATTCTTGGAGTGGATATACtCCTGTTTAAGCTTCAGTGGAGGaGTTTATGGACTCCAAGTTTCTGGAGGCAGCTGATGGTCCGCCGCC	aaagctcccatagtggctgtggctggattcttggagtggatatactcctgtttaagcttcagtggaggagt	ggcggcggaccatcagctgcctccagaaacttggagtccataaactcctccactgaagcttaaacaggagt
TRCN0000000603|TRCN0000220099	CTCTTACCTACGTCAGCTCTT	CCGGCTCTTACCTACGTCAGCTCTTCTCGAGAAGAGCTGACGTAGGTAAGAGTTTTT	NM_001894.x-909s1c1	CDS	NM_001894	9606	1454	CSNK1E	casein kinase 1, epsilon	NM_152221.2,NM_001894.4	noAltHuman	noMouseHit	AAAGCTCCCATAGTGGCTGTGGCTGGATGCTGACGTAGGTAAGAGtCCTGTTTAAGCTTCAGTGGAGGaCTGTTAGGTACGTCAGGTTCTGGAGGCAGCTGATGGTCCGCCGCC	aaagctcccatagtggctgtggctggatgctgacgtaggtaagagtcctgtttaagcttcagtggaggact	ggcggcggaccatcagctgcctccagaacctgacgtacctaacagtcctccactgaagcttaaacaggact
TRCN0000000604|TRCN0000220095	TCAGCGAGAAGAAGATGTCAA	CCGGTCAGCGAGAAGAAGATGTCAACTCGAGTTGACATCTTCTTCTCGCTGATTTTT	NM_001894.x-794s1c1	CDS	NM_001894	9606	1454	CSNK1E	casein kinase 1, epsilon	NM_152221.2,NM_001894.4	noAltHuman	noMouseHit	AAAGCTCCCATAGTGGCTGTGGCTGGATCATCTTCTTCTCGCTGAtCCTGTTTAAGCTTCAGTGGAGGaTCTGCGTCAAGAAGATCTTCTGGAGGCAGCTGATGGTCCGCCGCC	aaagctcccatagtggctgtggctggatcatcttcttctcgctgatcctgtttaagcttcagtggaggatc	ggcggcggaccatcagctgcctccagaagatcttcttgacgcagatcctccactgaagcttaaacaggatc
TRCN0000000605	CATTTGACCATCTCGGGAAGT	CCGGCATTTGACCATCTCGGGAAGTCTCGAGACTTCCCGAGATGGTCAAATGTTTTT	NM_001894.x-1340s1c1	CDS	NM_001894	9606	1454	CSNK1E	casein kinase 1, epsilon	NM_152221.2,NM_001894.4	noAltHuman	noMouseHit	AAAGCTCCCATAGTGGCTGTGGCTGGATCCCGAGATGGTCAAATGtCCTGTTTAAGCTTCAGTGGAGGaCAATTGTGCATCTCGGCTTCTGGAGGCAGCTGATGGTCCGCCGCC	aaagctcccatagtggctgtggctggatcccgagatggtcaaatgtcctgtttaagcttcagtggaggaca	ggcggcggaccatcagctgcctccagaagccgagatgcacaattgtcctccactgaagcttaaacaggaca
TRCN0000000606|TRCN0000001986|TRCN0000320927	GCTGCATTTAGGTGGAGACTT	CCGGGCTGCATTTAGGTGGAGACTTCTCGAGAAGTCTCCACCTAAATGCAGCTTTTT	NM_001895.x-1789s1c1	3UTR	NM_001895	9606	1457	CSNK2A1	casein kinase 2, alpha 1 polypeptide	NM_177560.2,NM_001895.3,NM_177559.2	noAltHuman	noMouseHit	AAAGCTCCCATAGTGGCTGTGGCTGGATCTCCACCTAAATGCAGCtCCTGTTTAAGCTTCAGTGGAGGaGCAGCAAATAGGTGGACTTCTGGAGGCAGCTGATGGTCCGCCGCC	aaagctcccatagtggctgtggctggatctccacctaaatgcagctcctgtttaagcttcagtggaggagc	ggcggcggaccatcagctgcctccagaagtccacctatttgctgctcctccactgaagcttaaacaggagc
TRCN0000000607|TRCN0000320926|TRCN0000010673	CGTAAACAACACAGACTTCAA	CCGGCGTAAACAACACAGACTTCAACTCGAGTTGAAGTCTGTGTTGTTTACGTTTTT	NM_001895.x-621s1c1	CDS	NM_001895	9606	1457	CSNK2A1	casein kinase 2, alpha 1 polypeptide	NM_177560.2,NM_001895.3,NM_177559.2	NR_002207.1 (LOC:283106)	noMouseHit	AAAGCTCCCATAGTGGCTGTGGCTGGATAGTCTGTGTTGTTTACGtCCTGTTTAAGCTTCAGTGGAGGaCGAAAAGTACACAGACATTCTGGAGGCAGCTGATGGTCCGCCGCC	aaagctcccatagtggctgtggctggatagtctgtgttgtttacgtcctgtttaagcttcagtggaggacg	ggcggcggaccatcagctgcctccagaatgtctgtgtacttttcgtcctccactgaagcttaaacaggacg
TRCN0000000608|TRCN0000001985	CAAGAATATAATGTCCGAGTT	CCGGCAAGAATATAATGTCCGAGTTCTCGAGAACTCGGACATTATATTCTTGTTTTT	NM_001895.x-832s1c1	CDS	NM_001895	9606	1457	CSNK2A1	casein kinase 2, alpha 1 polypeptide	NM_177560.2,NM_001895.3,NM_177559.2	NR_002207.1 (LOC:283106)	noMouseHit	AAAGCTCCCATAGTGGCTGTGGCTGGATCGGACATTATATTCTTGtCCTGTTTAAGCTTCAGTGGAGGaCATGAAATTAATGTCCCTTCTGGAGGCAGCTGATGGTCCGCCGCC	aaagctcccatagtggctgtggctggatcggacattatattcttgtcctgtttaagcttcagtggaggaca	ggcggcggaccatcagctgcctccagaagggacattaatttcatgtcctccactgaagcttaaacaggaca
TRCN0000000609|TRCN0000010672	AGAATTTGAGAGGAGGTCCCA	CCGGAGAATTTGAGAGGAGGTCCCACTCGAGTGGGACCTCCTCTCAAATTCTTTTTT	NM_001895.x-533s1c1	CDS	NM_001895	9606	1457	CSNK2A1	casein kinase 2, alpha 1 polypeptide	NM_177560.2,NM_001895.3,NM_177559.2	NR_002207.1 (LOC:283106)	noMouseHit	AAAGCTCCCATAGTGGCTGTGGCTGGATACCTCCTCTCAAATTCTtCCTGTTTAAGCTTCAGTGGAGGaAGTATTACAGAGGAGGATTCTGGAGGCAGCTGATGGTCCGCCGCC	aaagctcccatagtggctgtggctggatacctcctctcaaattcttcctgtttaagcttcagtggaggaag	ggcggcggaccatcagctgcctccagaatcctcctctgtaatacttcctccactgaagcttaaacaggaag
TRCN0000000610|TRCN0000001987	CCAAGAATATAATGTCCGAGT	CCGGCCAAGAATATAATGTCCGAGTCTCGAGACTCGGACATTATATTCTTGGTTTTT	NM_001895.x-831s1c1	CDS	NM_001895	9606	1457	CSNK2A1	casein kinase 2, alpha 1 polypeptide	NM_177560.2,NM_001895.3,NM_177559.2	NR_002207.1 (LOC:283106)	noMouseHit	AAAGCTCCCATAGTGGCTGTGGCTGGATGGACATTATATTCTTGGtCCTGTTTAAGCTTCAGTGGAGGaCCTAGATAATAATGTCGTTCTGGAGGCAGCTGATGGTCCGCCGCC	aaagctcccatagtggctgtggctggatggacattatattcttggtcctgtttaagcttcagtggaggacc	ggcggcggaccatcagctgcctccagaacgacattattatctaggtcctccactgaagcttaaacaggacc
TRCN0000000611	GCGGCAGTTACATATTATTAT	CCGGGCGGCAGTTACATATTATTATCTCGAGATAATAATATGTAACTGCCGCTTTTT	NM_001896.x-1619s1c1	3UTR	NM_001896	9606	1459	CSNK2A2	casein kinase 2, alpha prime polypeptide	NM_001896.2	noAltHuman	noMouseHit	AAAGCTCCCATAGTGGCTGTGGCTGGATTAATATGTAACTGCCGCtCCTGTTTAAGCTTCAGTGGAGGaGCCGCACATACATATTTTTCTGGAGGCAGCTGATGGTCCGCCGCC	aaagctcccatagtggctgtggctggattaatatgtaactgccgctcctgtttaagcttcagtggaggagc	ggcggcggaccatcagctgcctccagaaaaatatgtatgtgcggctcctccactgaagcttaaacaggagc
TRCN0000000612|TRCN0000318619	CCTCGTGGACTATCAGATGTA	CCGGCCTCGTGGACTATCAGATGTACTCGAGTACATCTGATAGTCCACGAGGTTTTT	NM_001896.x-772s1c1	CDS	NM_001896	9606	1459	CSNK2A2	casein kinase 2, alpha prime polypeptide	NM_001896.2	noAltHuman	noMouseHit	AAAGCTCCCATAGTGGCTGTGGCTGGATTCTGATAGTCCACGAGGtCCTGTTTAAGCTTCAGTGGAGGaCCACGTCCACTATCAGTTTCTGGAGGCAGCTGATGGTCCGCCGCC	aaagctcccatagtggctgtggctggattctgatagtccacgaggtcctgtttaagcttcagtggaggacc	ggcggcggaccatcagctgcctccagaaactgatagtggacgtggtcctccactgaagcttaaacaggacc
TRCN0000000613|TRCN0000318689	CGTGGTGGAACAAATATCATT	CCGGCGTGGTGGAACAAATATCATTCTCGAGAATGATATTTGTTCCACCACGTTTTT	NM_001896.x-431s1c1	CDS	NM_001896	9606	1459	CSNK2A2	casein kinase 2, alpha prime polypeptide	NM_001896.2	noAltHuman	NM_009974.3 (LOC:13000)	AAAGCTCCCATAGTGGCTGTGGCTGGATATATTTGTTCCACCACGtCCTGTTTAAGCTTCAGTGGAGGaCGAGGTCCAACAAATAATTCTGGAGGCAGCTGATGGTCCGCCGCC	aaagctcccatagtggctgtggctggatatatttgttccaccacgtcctgtttaagcttcagtggaggacg	ggcggcggaccatcagctgcctccagaattatttgttggacctcgtcctccactgaagcttaaacaggacg
TRCN0000000614|TRCN0000318620	CTGGGACAACATTCACGGAAA	CCGGCTGGGACAACATTCACGGAAACTCGAGTTTCCGTGAATGTTGTCCCAGTTTTT	NM_001896.x-983s1c1	CDS	NM_001896	9606	1459	CSNK2A2	casein kinase 2, alpha prime polypeptide	NM_001896.2	noAltHuman	noMouseHit	AAAGCTCCCATAGTGGCTGTGGCTGGATCGTGAATGTTGTCCCAGtCCTGTTTAAGCTTCAGTGGAGGaCTCGGAGTACATTCACCTTCTGGAGGCAGCTGATGGTCCGCCGCC	aaagctcccatagtggctgtggctggatcgtgaatgttgtcccagtcctgtttaagcttcagtggaggact	ggcggcggaccatcagctgcctccagaaggtgaatgtactccgagtcctccactgaagcttaaacaggact
TRCN0000000615	AGACCTAGATCCACACTTCAA	CCGGAGACCTAGATCCACACTTCAACTCGAGTTGAAGTGTGGATCTAGGTCTTTTTT	NM_001896.x-955s1c1	CDS	NM_001896	9606	1459	CSNK2A2	casein kinase 2, alpha prime polypeptide	NM_001896.2	noAltHuman	NM_009974.3 (LOC:13000)	AAAGCTCCCATAGTGGCTGTGGCTGGATAGTGTGGATCTAGGTCTtCCTGTTTAAGCTTCAGTGGAGGaAGTCCTTCATCCACACATTCTGGAGGCAGCTGATGGTCCGCCGCC	aaagctcccatagtggctgtggctggatagtgtggatctaggtcttcctgtttaagcttcagtggaggaag	ggcggcggaccatcagctgcctccagaatgtgtggatgaaggacttcctccactgaagcttaaacaggaag
TRCN0000000616	GCAGGTAATAATAAAGGTTGA	CCGGGCAGGTAATAATAAAGGTTGACTCGAGTCAACCTTTATTATTACCTGCTTTTT	NM_001954.x-3795s1c1	3UTR	NM_001954	9606	780	DDR1	discoidin domain receptor tyrosine kinase 1	NM_001202523.1,NM_001954.4,NM_001202521.1,NM_001202522.1,NM_013993.2,NM_013994.2	noAltHuman	noMouseHit	AAAGCTCCCATAGTGGCTGTGGCTGGATCCTTTATTATTACCTGCtCCTGTTTAAGCTTCAGTGGAGGaGCTGGTTTTAATAAAGCTTCTGGAGGCAGCTGATGGTCCGCCGCC	aaagctcccatagtggctgtggctggatcctttattattacctgctcctgtttaagcttcagtggaggagc	ggcggcggaccatcagctgcctccagaagctttattaaaaccagctcctccactgaagcttaaacaggagc
TRCN0000055436	GAAGATCATGTCGAGGCTCAA	CCGGGAAGATCATGTCGAGGCTCAACTCGAGTTGAGCCTCGACATGATCTTCTTTTT	NM_001954.x-2241s1c2	CDS	NM_001954	9606	780	DDR1	discoidin domain receptor tyrosine kinase 1	NM_001202523.1,NM_001954.4,NM_001202521.1,NM_001202522.1,NM_013993.2,NM_013994.2	noAltHuman	noMouseHit	AAAGCTCCCATAGTGGCTGTGGCTGGATGCCTCGACATGATCTTCtCCTGTTTAAGCTTCAGTGGAGGaGATGATGTTGTCGAGGGTTCTGGAGGCAGCTGATGGTCCGCCGCC	aaagctcccatagtggctgtggctggatgcctcgacatgatcttctcctgtttaagcttcagtggaggaga	ggcggcggaccatcagctgcctccagaaccctcgacaacatcatctcctccactgaagcttaaacaggaga
TRCN0000000617	GTATTTATCTGAGGCCGTGTA	CCGGGTATTTATCTGAGGCCGTGTACTCGAGTACACGGCCTCAGATAAATACTTTTT	NM_001954.x-942s1c1	CDS	NM_001954	9606	780	DDR1	discoidin domain receptor tyrosine kinase 1	NM_001202523.1,NM_001954.4,NM_001202521.1,NM_001202522.1,NM_013993.2,NM_013994.2	noAltHuman	noMouseHit	AAAGCTCCCATAGTGGCTGTGGCTGGATCGGCCTCAGATAAATACtCCTGTTTAAGCTTCAGTGGAGGaGTTTTTTACTGAGGCCCTTCTGGAGGCAGCTGATGGTCCGCCGCC	aaagctcccatagtggctgtggctggatcggcctcagataaatactcctgtttaagcttcagtggaggagt	ggcggcggaccatcagctgcctccagaagggcctcagtaaaaaactcctccactgaagcttaaacaggagt
TRCN0000000618	CTGGTAGCTGTCAAGATCTTA	CCGGCTGGTAGCTGTCAAGATCTTACTCGAGTAAGATCTTGACAGCTACCAGTTTTT	NM_001954.x-2173s1c1	CDS	NM_001954	9606	780	DDR1	discoidin domain receptor tyrosine kinase 1	NM_001202523.1,NM_001954.4,NM_001202521.1,NM_001202522.1,NM_013993.2,NM_013994.2	noAltHuman	noMouseHit	AAAGCTCCCATAGTGGCTGTGGCTGGATATCTTGACAGCTACCAGtCCTGTTTAAGCTTCAGTGGAGGaCTCGTACGTGTCAAGAATTCTGGAGGCAGCTGATGGTCCGCCGCC	aaagctcccatagtggctgtggctggatatcttgacagctaccagtcctgtttaagcttcagtggaggact	ggcggcggaccatcagctgcctccagaattcttgacacgtacgagtcctccactgaagcttaaacaggact
TRCN0000000619	GCTCTTATGTGTGCCTTTGTT	CCGGGCTCTTATGTGTGCCTTTGTTCTCGAGAACAAAGGCACACATAAGAGCTTTTT	NM_001982.x-4570s1c1	3UTR	NM_001982	9606	2065	ERBB3	v-erb-b2 erythroblastic leukemia viral oncogene homolog 3 (avian)	NM_001982.3	noAltHuman	noMouseHit	AAAGCTCCCATAGTGGCTGTGGCTGGATAAGGCACACATAAGAGCtCCTGTTTAAGCTTCAGTGGAGGaGCACTTTAGTGTGCCTATTCTGGAGGCAGCTGATGGTCCGCCGCC	aaagctcccatagtggctgtggctggataaggcacacataagagctcctgtttaagcttcagtggaggagc	ggcggcggaccatcagctgcctccagaataggcacactaaagtgctcctccactgaagcttaaacaggagc
TRCN0000000620	CCCAGTGAGAAGGCTAACAAA	CCGGCCCAGTGAGAAGGCTAACAAACTCGAGTTTGTTAGCCTTCTCACTGGGTTTTT	NM_001982.x-2272s1c1	CDS	NM_001982	9606	2065	ERBB3	v-erb-b2 erythroblastic leukemia viral oncogene homolog 3 (avian)	NM_001982.3	noAltHuman	noMouseHit	AAAGCTCCCATAGTGGCTGTGGCTGGATTTAGCCTTCTCACTGGGtCCTGTTTAAGCTTCAGTGGAGGaCCGAGTCTGAAGGCTATTTCTGGAGGCAGCTGATGGTCCGCCGCC	aaagctcccatagtggctgtggctggatttagccttctcactgggtcctgtttaagcttcagtggaggacc	ggcggcggaccatcagctgcctccagaaatagccttcagactcggtcctccactgaagcttaaacaggacc
TRCN0000000621	CCTGACAAGATGGAAGTAGAT	CCGGCCTGACAAGATGGAAGTAGATCTCGAGATCTACTTCCATCTTGTCAGGTTTTT	NM_001982.x-1117s1c1	CDS	NM_001982	9606	2065	ERBB3	v-erb-b2 erythroblastic leukemia viral oncogene homolog 3 (avian)	NM_001982.3	noAltHuman	noMouseHit	AAAGCTCCCATAGTGGCTGTGGCTGGATACTTCCATCTTGTCAGGtCCTGTTTAAGCTTCAGTGGAGGaCCAGACTTGATGGAAGATTCTGGAGGCAGCTGATGGTCCGCCGCC	aaagctcccatagtggctgtggctggatacttccatcttgtcaggtcctgtttaagcttcagtggaggacc	ggcggcggaccatcagctgcctccagaatcttccatcaagtctggtcctccactgaagcttaaacaggacc
TRCN0000000622	CGACTAGACATCAAGCATAAT	CCGGCGACTAGACATCAAGCATAATCTCGAGATTATGCTTGATGTCTAGTCGTTTTT	NM_001982.x-1639s1c1	CDS	NM_001982	9606	2065	ERBB3	v-erb-b2 erythroblastic leukemia viral oncogene homolog 3 (avian)	NM_001982.3	noAltHuman	noMouseHit	AAAGCTCCCATAGTGGCTGTGGCTGGATTGCTTGATGTCTAGTCGtCCTGTTTAAGCTTCAGTGGAGGaCGTCTACTCATCAAGCTTTCTGGAGGCAGCTGATGGTCCGCCGCC	aaagctcccatagtggctgtggctggattgcttgatgtctagtcgtcctgtttaagcttcagtggaggacg	ggcggcggaccatcagctgcctccagaaagcttgatgagtagacgtcctccactgaagcttaaacaggacg
TRCN0000000623	CTGCCTTTGATAACCCTGATT	CCGGCTGCCTTTGATAACCCTGATTCTCGAGAATCAGGGTTATCAAAGGCAGTTTTT	NM_001982.x-4160s1c1	CDS	NM_001982	9606	2065	ERBB3	v-erb-b2 erythroblastic leukemia viral oncogene homolog 3 (avian)	NM_001982.3	noAltHuman	noMouseHit	AAAGCTCCCATAGTGGCTGTGGCTGGATAGGGTTATCAAAGGCAGtCCTGTTTAAGCTTCAGTGGAGGaCTCCCTAAGATAACCCATTCTGGAGGCAGCTGATGGTCCGCCGCC	aaagctcccatagtggctgtggctggatagggttatcaaaggcagtcctgtttaagcttcagtggaggact	ggcggcggaccatcagctgcctccagaatgggttatcttagggagtcctccactgaagcttaaacaggact
TRCN0000000624	CAAGGCCAAGTTTCTACAGGA	CCGGCAAGGCCAAGTTTCTACAGGACTCGAGTCCTGTAGAAACTTGGCCTTGTTTTT	NM_002005.x-1875s1c1	CDS	NM_002005	9606	2242	FES	feline sarcoma oncogene	NM_001143784.1,NM_002005.3,NM_001143783.1,NM_001143785.1	noAltHuman	noMouseHit	AAAGCTCCCATAGTGGCTGTGGCTGGATGTAGAAACTTGGCCTTGtCCTGTTTAAGCTTCAGTGGAGGaCATGGCGTAGTTTCTAGTTCTGGAGGCAGCTGATGGTCCGCCGCC	aaagctcccatagtggctgtggctggatgtagaaacttggccttgtcctgtttaagcttcagtggaggaca	ggcggcggaccatcagctgcctccagaactagaaactacgccatgtcctccactgaagcttaaacaggaca
TRCN0000000625	CATTCCTTTGCTCATCGACCA	CCGGCATTCCTTTGCTCATCGACCACTCGAGTGGTCGATGAGCAAAGGAATGTTTTT	NM_002005.x-1641s1c1	CDS	NM_002005	9606	2242	FES	feline sarcoma oncogene	NM_001143784.1,NM_002005.3,NM_001143783.1,NM_001143785.1	noAltHuman	noMouseHit	AAAGCTCCCATAGTGGCTGTGGCTGGATCGATGAGCAAAGGAATGtCCTGTTTAAGCTTCAGTGGAGGaCAATCCAATGCTCATCCTTCTGGAGGCAGCTGATGGTCCGCCGCC	aaagctcccatagtggctgtggctggatcgatgagcaaaggaatgtcctgtttaagcttcagtggaggaca	ggcggcggaccatcagctgcctccagaaggatgagcattggattgtcctccactgaagcttaaacaggaca
TRCN0000000626	CTTGGATAACCTGTACCGACT	CCGGCTTGGATAACCTGTACCGACTCTCGAGAGTCGGTACAGGTTATCCAAGTTTTT	NM_002005.x-1599s1c1	CDS	NM_002005	9606	2242	FES	feline sarcoma oncogene	NM_002005.3,NM_001143783.1	noAltHuman	noMouseHit	AAAGCTCCCATAGTGGCTGTGGCTGGATGGTACAGGTTATCCAAGtCCTGTTTAAGCTTCAGTGGAGGaCTAGGAATACCTGTACGTTCTGGAGGCAGCTGATGGTCCGCCGCC	aaagctcccatagtggctgtggctggatggtacaggttatccaagtcctgtttaagcttcagtggaggact	ggcggcggaccatcagctgcctccagaacgtacaggtattcctagtcctccactgaagcttaaacaggact
TRCN0000000627	GAGAAGAATGTCCTGAAGATC	CCGGGAGAAGAATGTCCTGAAGATCCTCGAGGATCTTCAGGACATTCTTCTCTTTTT	NM_002005.x-2152s1c1	CDS	NM_002005	9606	2242	FES	feline sarcoma oncogene	NM_001143784.1,NM_002005.3,NM_001143783.1,NM_001143785.1	noAltHuman	NM_010194.2 (LOC:14159)	AAAGCTCCCATAGTGGCTGTGGCTGGATTTCAGGACATTCTTCTCtCCTGTTTAAGCTTCAGTGGAGGaGACAAGTTTGTCCTGATTTCTGGAGGCAGCTGATGGTCCGCCGCC	aaagctcccatagtggctgtggctggatttcaggacattcttctctcctgtttaagcttcagtggaggaga	ggcggcggaccatcagctgcctccagaaatcaggacaaacttgtctcctccactgaagcttaaacaggaga
TRCN0000000628	GCCGACACAAGAACATCATCA	CCGGGCCGACACAAGAACATCATCACTCGAGTGATGATGTTCTTGTGTCGGCTTTTT	NM_002011.x-1739s1c1	CDS	NM_002011	9606	2264	FGFR4	fibroblast growth factor receptor 4	NM_213647.1,NM_022963.2,NM_002011.3	noAltHuman	noMouseHit	AAAGCTCCCATAGTGGCTGTGGCTGGATGATGTTCTTGTGTCGGCtCCTGTTTAAGCTTCAGTGGAGGaGCGGACTGAAGAACATGTTCTGGAGGCAGCTGATGGTCCGCCGCC	aaagctcccatagtggctgtggctggatgatgttcttgtgtcggctcctgtttaagcttcagtggaggagc	ggcggcggaccatcagctgcctccagaacatgttcttcagtccgctcctccactgaagcttaaacaggagc
TRCN0000000629	CCTATGTGCAAGTCCTAAAGA	CCGGCCTATGTGCAAGTCCTAAAGACTCGAGTCTTTAGGACTTGCACATAGGTTTTT	NM_002011.x-1055s1c1	CDS	NM_002011	9606	2264	FGFR4	fibroblast growth factor receptor 4	NM_213647.1,NM_022963.2,NM_002011.3	noAltHuman	noMouseHit	AAAGCTCCCATAGTGGCTGTGGCTGGATTAGGACTTGCACATAGGtCCTGTTTAAGCTTCAGTGGAGGaCCAATGACCAAGTCCTTTTCTGGAGGCAGCTGATGGTCCGCCGCC	aaagctcccatagtggctgtggctggattaggacttgcacataggtcctgtttaagcttcagtggaggacc	ggcggcggaccatcagctgcctccagaaaaggacttggtcattggtcctccactgaagcttaaacaggacc
TRCN0000000630	AGACATCAATAGCTCAGAGGT	CCGGAGACATCAATAGCTCAGAGGTCTCGAGACCTCTGAGCTATTGATGTCTTTTTT	NM_002011.x-1080s1c1	CDS	NM_002011	9606	2264	FGFR4	fibroblast growth factor receptor 4	NM_213647.1,NM_022963.2,NM_002011.3	noAltHuman	noMouseHit	AAAGCTCCCATAGTGGCTGTGGCTGGATCTGAGCTATTGATGTCTtCCTGTTTAAGCTTCAGTGGAGGaAGTCATGTATAGCTCACTTCTGGAGGCAGCTGATGGTCCGCCGCC	aaagctcccatagtggctgtggctggatctgagctattgatgtcttcctgtttaagcttcagtggaggaag	ggcggcggaccatcagctgcctccagaagtgagctatacatgacttcctccactgaagcttaaacaggaag
TRCN0000000631	CCCGTCTCTATACCAACCAAA	CCGGCCCGTCTCTATACCAACCAAACTCGAGTTTGGTTGGTATAGAGACGGGTTTTT	NM_002019.x-5356s1c1	3UTR	NM_002019	9606	2321	FLT1	fms-related tyrosine kinase 1 (vascular endothelial growth factor/vascular permeability factor receptor)	NM_002019.4	noAltHuman	noMouseHit	AAAGCTCCCATAGTGGCTGTGGCTGGATGTTGGTATAGAGACGGGtCCTGTTTAAGCTTCAGTGGAGGaCCGGTCAGTATACCAAGTTCTGGAGGCAGCTGATGGTCCGCCGCC	aaagctcccatagtggctgtggctggatgttggtatagagacgggtcctgtttaagcttcagtggaggacc	ggcggcggaccatcagctgcctccagaacttggtatactgaccggtcctccactgaagcttaaacaggacc
TRCN0000000632	CCCGAATCTATCTTTGACAAA	CCGGCCCGAATCTATCTTTGACAAACTCGAGTTTGTCAAAGATAGATTCGGGTTTTT	NM_002019.x-3451s1c1	CDS	NM_002019	9606	2321	FLT1	fms-related tyrosine kinase 1 (vascular endothelial growth factor/vascular permeability factor receptor)	noHits	noAltHuman	noMouseHit	AAAGCTCCCATAGTGGCTGTGGCTGGATTCAAAGATAGATTCGGGtCCTGTTTAAGCTTCAGTGGAGGaCCGGAAAGTATCTTTGTTTCTGGAGGCAGCTGATGGTCCGCCGCC	aaagctcccatagtggctgtggctggattcaaagatagattcgggtcctgtttaagcttcagtggaggacc	ggcggcggaccatcagctgcctccagaaacaaagatactttccggtcctccactgaagcttaaacaggacc
TRCN0000000633	CGCCGGAAGTTGTATGGTTAA	CCGGCGCCGGAAGTTGTATGGTTAACTCGAGTTAACCATACAACTTCCGGCGTTTTT	NM_002019.x-1340s1c1	CDS	NM_002019	9606	2321	FLT1	fms-related tyrosine kinase 1 (vascular endothelial growth factor/vascular permeability factor receptor)	NM_001160031.1,NM_001159920.1,NM_002019.4,NM_001160030.1	noAltHuman	noMouseHit	AAAGCTCCCATAGTGGCTGTGGCTGGATCCATACAACTTCCGGCGtCCTGTTTAAGCTTCAGTGGAGGaCGGCGGTTGTTGTATGCTTCTGGAGGCAGCTGATGGTCCGCCGCC	aaagctcccatagtggctgtggctggatccatacaacttccggcgtcctgtttaagcttcagtggaggacg	ggcggcggaccatcagctgcctccagaagcatacaacaaccgccgtcctccactgaagcttaaacaggacg
TRCN0000000634	GAGAGACTTAAACTGGGCAAA	CCGGGAGAGACTTAAACTGGGCAAACTCGAGTTTGCCCAGTTTAAGTCTCTCTTTTT	NM_002019.x-2722s1c1	CDS	NM_002019	9606	2321	FLT1	fms-related tyrosine kinase 1 (vascular endothelial growth factor/vascular permeability factor receptor)	NM_002019.4	noAltHuman	noMouseHit	AAAGCTCCCATAGTGGCTGTGGCTGGATCCCAGTTTAAGTCTCTCtCCTGTTTAAGCTTCAGTGGAGGaGACAGAGATAAACTGGCTTCTGGAGGCAGCTGATGGTCCGCCGCC	aaagctcccatagtggctgtggctggatcccagtttaagtctctctcctgtttaagcttcagtggaggaga	ggcggcggaccatcagctgcctccagaagccagtttatctctgtctcctccactgaagcttaaacaggaga
TRCN0000000635	CTTGACACTTTGATCCCTGAT	CCGGCTTGACACTTTGATCCCTGATCTCGAGATCAGGGATCAAAGTGTCAAGTTTTT	NM_002019.x-769s1c1	CDS	NM_002019	9606	2321	FLT1	fms-related tyrosine kinase 1 (vascular endothelial growth factor/vascular permeability factor receptor)	NM_001160031.1,NM_001159920.1,NM_002019.4,NM_001160030.1	noAltHuman	noMouseHit	AAAGCTCCCATAGTGGCTGTGGCTGGATGGGATCAAAGTGTCAAGtCCTGTTTAAGCTTCAGTGGAGGaCTAGACTGTTTGATCCGTTCTGGAGGCAGCTGATGGTCCGCCGCC	aaagctcccatagtggctgtggctggatgggatcaaagtgtcaagtcctgtttaagcttcagtggaggact	ggcggcggaccatcagctgcctccagaacggatcaaacagtctagtcctccactgaagcttaaacaggact
TRCN0000000636	GAGAGACTTTGAGCAGCCATT	CCGGGAGAGACTTTGAGCAGCCATTCTCGAGAATGGCTGCTCAAAGTCTCTCTTTTT	NM_002020.x-417s1c1	CDS	NM_002020	9606	2324	FLT4	fms-related tyrosine kinase 4	NM_182925.4,NM_002020.4	noAltHuman	noMouseHit	AAAGCTCCCATAGTGGCTGTGGCTGGATGCTGCTCAAAGTCTCTCtCCTGTTTAAGCTTCAGTGGAGGaGACAGAGATTGAGCAGGTTCTGGAGGCAGCTGATGGTCCGCCGCC	aaagctcccatagtggctgtggctggatgctgctcaaagtctctctcctgtttaagcttcagtggaggaga	ggcggcggaccatcagctgcctccagaacctgctcaatctctgtctcctccactgaagcttaaacaggaga
TRCN0000000637	GATCGTGGAGTTCTGCAAGTA	CCGGGATCGTGGAGTTCTGCAAGTACTCGAGTACTTGCAGAACTCCACGATCTTTTT	NM_002020.x-2796s1c1	CDS	NM_002020	9606	2324	FLT4	fms-related tyrosine kinase 4	NM_182925.4,NM_002020.4	noAltHuman	noMouseHit	AAAGCTCCCATAGTGGCTGTGGCTGGATTGCAGAACTCCACGATCtCCTGTTTAAGCTTCAGTGGAGGaGAACGTCCAGTTCTGCTTTCTGGAGGCAGCTGATGGTCCGCCGCC	aaagctcccatagtggctgtggctggattgcagaactccacgatctcctgtttaagcttcagtggaggaga	ggcggcggaccatcagctgcctccagaaagcagaactggacgttctcctccactgaagcttaaacaggaga
TRCN0000000638	AGCAGATAGAGAGCAGGCATA	CCGGAGCAGATAGAGAGCAGGCATACTCGAGTATGCCTGCTCTCTATCTGCTTTTTT	NM_002020.x-3875s1c1	CDS	NM_002020	9606	2324	FLT4	fms-related tyrosine kinase 4	NM_182925.4,NM_002020.4	noAltHuman	noMouseHit	AAAGCTCCCATAGTGGCTGTGGCTGGATCCTGCTCTCTATCTGCTtCCTGTTTAAGCTTCAGTGGAGGaAGGAGAATGAGAGCAGCTTCTGGAGGCAGCTGATGGTCCGCCGCC	aaagctcccatagtggctgtggctggatcctgctctctatctgcttcctgtttaagcttcagtggaggaag	ggcggcggaccatcagctgcctccagaagctgctctcattctccttcctccactgaagcttaaacaggaag
TRCN0000000639	TCACCATCGAATCCAAGCCAT	CCGGTCACCATCGAATCCAAGCCATCTCGAGATGGCTTGGATTCGATGGTGATTTTT	NM_002020.x-1694s1c1	CDS	NM_002020	9606	2324	FLT4	fms-related tyrosine kinase 4	NM_182925.4,NM_002020.4	noAltHuman	noMouseHit	AAAGCTCCCATAGTGGCTGTGGCTGGATCTTGGATTCGATGGTGAtCCTGTTTAAGCTTCAGTGGAGGaTCTCCAAGGAATCCAACTTCTGGAGGCAGCTGATGGTCCGCCGCC	aaagctcccatagtggctgtggctggatcttggattcgatggtgatcctgtttaagcttcagtggaggatc	ggcggcggaccatcagctgcctccagaagttggattccttggagatcctccactgaagcttaaacaggatc
TRCN0000000640	TGCGAATACCTGTCCTACGAT	CCGGTGCGAATACCTGTCCTACGATCTCGAGATCGTAGGACAGGTATTCGCATTTTT	NM_002020.x-2503s1c1	CDS	NM_002020	9606	2324	FLT4	fms-related tyrosine kinase 4	NM_182925.4,NM_002020.4	noAltHuman	noMouseHit	AAAGCTCCCATAGTGGCTGTGGCTGGATTAGGACAGGTATTCGCAtCCTGTTTAAGCTTCAGTGGAGGaTGGGAAATCCTGTCCTTTTCTGGAGGCAGCTGATGGTCCGCCGCC	aaagctcccatagtggctgtggctggattaggacaggtattcgcatcctgtttaagcttcagtggaggatg	ggcggcggaccatcagctgcctccagaaaaggacaggatttcccatcctccactgaagcttaaacaggatg
TRCN0000000641	GCAGGGTTTGTCATTAATAAT	CCGGGCAGGGTTTGTCATTAATAATCTCGAGATTATTAATGACAAACCCTGCTTTTT	NM_003576.x-2107s1c1	3UTR	NM_003576	9606	8428	STK24	serine/threonine kinase 24	NM_003576.3,NM_001032296.2	noAltHuman	noMouseHit	AAAGCTCCCATAGTGGCTGTGGCTGGATTTAATGACAAACCCTGCtCCTGTTTAAGCTTCAGTGGAGGaGCTGGGAATGTCATTATTTCTGGAGGCAGCTGATGGTCCGCCGCC	aaagctcccatagtggctgtggctggatttaatgacaaaccctgctcctgtttaagcttcagtggaggagc	ggcggcggaccatcagctgcctccagaaataatgacattcccagctcctccactgaagcttaaacaggagc
TRCN0000000642	ACAGAGACATTAAAGCGGCCA	CCGGACAGAGACATTAAAGCGGCCACTCGAGTGGCCGCTTTAATGTCTCTGTTTTTT	NM_003576.x-606s1c1	CDS	NM_003576	9606	8428	STK24	serine/threonine kinase 24	NM_003576.3,NM_001032296.2	noAltHuman	noMouseHit	AAAGCTCCCATAGTGGCTGTGGCTGGATCGCTTTAATGTCTCTGTtCCTGTTTAAGCTTCAGTGGAGGaACTGAGTGATTAAAGCCTTCTGGAGGCAGCTGATGGTCCGCCGCC	aaagctcccatagtggctgtggctggatcgctttaatgtctctgttcctgtttaagcttcagtggaggaac	ggcggcggaccatcagctgcctccagaaggctttaatcactcagttcctccactgaagcttaaacaggaac
TRCN0000000643|TRCN0000342450	GACAGGTACAAGAGATGGAAG	CCGGGACAGGTACAAGAGATGGAAGCTCGAGCTTCCATCTCTTGTACCTGTCTTTTT	NM_003576.x-1046s1c1	CDS	NM_003576	9606	8428	STK24	serine/threonine kinase 24	NM_003576.3,NM_001032296.2	noAltHuman	noMouseHit	AAAGCTCCCATAGTGGCTGTGGCTGGATCATCTCTTGTACCTGTCtCCTGTTTAAGCTTCAGTGGAGGaGAGAGGATCAAGAGATCTTCTGGAGGCAGCTGATGGTCCGCCGCC	aaagctcccatagtggctgtggctggatcatctcttgtacctgtctcctgtttaagcttcagtggaggaga	ggcggcggaccatcagctgcctccagaagatctcttgatcctctctcctccactgaagcttaaacaggaga
TRCN0000000644	TGGACAGAAATAAGATGAAAG	CCGGTGGACAGAAATAAGATGAAAGCTCGAGCTTTCATCTTATTTCTGTCCATTTTT	NM_003576.x-1221s1c1	CDS	NM_003576	9606	8428	STK24	serine/threonine kinase 24	NM_003576.3,NM_001032296.2	noAltHuman	noMouseHit	AAAGCTCCCATAGTGGCTGTGGCTGGATCATCTTATTTCTGTCCAtCCTGTTTAAGCTTCAGTGGAGGaTGCACACTAATAAGATCTTCTGGAGGCAGCTGATGGTCCGCCGCC	aaagctcccatagtggctgtggctggatcatcttatttctgtccatcctgtttaagcttcagtggaggatg	ggcggcggaccatcagctgcctccagaagatcttattagtgtgcatcctccactgaagcttaaacaggatg
TRCN0000000645|TRCN0000342451	TGCAGAGTTGAAGGAGAAGAG	CCGGTGCAGAGTTGAAGGAGAAGAGCTCGAGCTCTTCTCCTTCAACTCTGCATTTTT	NM_003576.x-1297s1c1	CDS	NM_003576	9606	8428	STK24	serine/threonine kinase 24	NM_003576.3,NM_001032296.2	noAltHuman	noMouseHit	AAAGCTCCCATAGTGGCTGTGGCTGGATTCTCCTTCAACTCTGCAtCCTGTTTAAGCTTCAGTGGAGGaTGGAGACATGAAGGAGTTTCTGGAGGCAGCTGATGGTCCGCCGCC	aaagctcccatagtggctgtggctggattctccttcaactctgcatcctgtttaagcttcagtggaggatg	ggcggcggaccatcagctgcctccagaaactccttcatgtctccatcctccactgaagcttaaacaggatg
TRCN0000000646	ATGATCTTACAAACCTGCAAA	CCGGATGATCTTACAAACCTGCAAACTCGAGTTTGCAGGTTTGTAAGATCATTTTTT	NM_003582.x-1956s1c1	3UTR	NM_003582	9606	8444	DYRK3	dual-specificity tyrosine-(Y)-phosphorylation regulated kinase 3	NM_001004023.1,NM_003582.2	noAltHuman	noMouseHit	AAAGCTCCCATAGTGGCTGTGGCTGGATCAGGTTTGTAAGATCATtCCTGTTTAAGCTTCAGTGGAGGaATCATCAAACAAACCTCTTCTGGAGGCAGCTGATGGTCCGCCGCC	aaagctcccatagtggctgtggctggatcaggtttgtaagatcattcctgtttaagcttcagtggaggaat	ggcggcggaccatcagctgcctccagaagaggtttgtttgatgattcctccactgaagcttaaacaggaat
TRCN0000000647|TRCN0000350398	GCCAGGGTCTATGATCACAAA	CCGGGCCAGGGTCTATGATCACAAACTCGAGTTTGTGATCATAGACCCTGGCTTTTT	NM_003582.x-817s1c1	CDS	NM_003582	9606	8444	DYRK3	dual-specificity tyrosine-(Y)-phosphorylation regulated kinase 3	NM_001004023.1,NM_003582.2	noAltHuman	noMouseHit	AAAGCTCCCATAGTGGCTGTGGCTGGATTGATCATAGACCCTGGCtCCTGTTTAAGCTTCAGTGGAGGaGCGAGGCACTATGATCTTTCTGGAGGCAGCTGATGGTCCGCCGCC	aaagctcccatagtggctgtggctggattgatcatagaccctggctcctgtttaagcttcagtggaggagc	ggcggcggaccatcagctgcctccagaaagatcatagtgcctcgctcctccactgaagcttaaacaggagc
TRCN0000000648	TGTTCAAATGTACTCTGCAAT	CCGGTGTTCAAATGTACTCTGCAATCTCGAGATTGCAGAGTACATTTGAACATTTTT	NM_003582.x-283s1c1	CDS	NM_003582	9606	8444	DYRK3	dual-specificity tyrosine-(Y)-phosphorylation regulated kinase 3	NM_001004023.1,NM_003582.2	noAltHuman	noMouseHit	AAAGCTCCCATAGTGGCTGTGGCTGGATCAGAGTACATTTGAACAtCCTGTTTAAGCTTCAGTGGAGGaTGATCATTTGTACTCTCTTCTGGAGGCAGCTGATGGTCCGCCGCC	aaagctcccatagtggctgtggctggatcagagtacatttgaacatcctgtttaagcttcagtggaggatg	ggcggcggaccatcagctgcctccagaagagagtacaaatgatcatcctccactgaagcttaaacaggatg
TRCN0000000649	GTAGGTCCAAATGCCAAGAAA	CCGGGTAGGTCCAAATGCCAAGAAACTCGAGTTTCTTGGCATTTGGACCTACTTTTT	NM_003582.x-658s1c1	CDS	NM_003582	9606	8444	DYRK3	dual-specificity tyrosine-(Y)-phosphorylation regulated kinase 3	NM_001004023.1,NM_003582.2	noAltHuman	noMouseHit	AAAGCTCCCATAGTGGCTGTGGCTGGATTTGGCATTTGGACCTACtCCTGTTTAAGCTTCAGTGGAGGaGTTGGTGGAAATGCCATTTCTGGAGGCAGCTGATGGTCCGCCGCC	aaagctcccatagtggctgtggctggatttggcatttggacctactcctgtttaagcttcagtggaggagt	ggcggcggaccatcagctgcctccagaaatggcatttccaccaactcctccactgaagcttaaacaggagt
TRCN0000000650	CCTGGGAAACTATCAACTCTT	CCGGCCTGGGAAACTATCAACTCTTCTCGAGAAGAGTTGATAGTTTCCCAGGTTTTT	NM_003583.x-2863s1c1	3UTR	NM_003583	9606	8445	DYRK2	dual-specificity tyrosine-(Y)-phosphorylation regulated kinase 2	NM_003583.3,NM_006482.2	noAltHuman	noMouseHit	AAAGCTCCCATAGTGGCTGTGGCTGGATGTTGATAGTTTCCCAGGtCCTGTTTAAGCTTCAGTGGAGGaCCAGGGTTACTATCAAGTTCTGGAGGCAGCTGATGGTCCGCCGCC	aaagctcccatagtggctgtggctggatgttgatagtttcccaggtcctgtttaagcttcagtggaggacc	ggcggcggaccatcagctgcctccagaacttgatagtaaccctggtcctccactgaagcttaaacaggacc
TRCN0000000651	GCAGGGTAGAAGCGGTATTAA	CCGGGCAGGGTAGAAGCGGTATTAACTCGAGTTAATACCGCTTCTACCCTGCTTTTT	NM_003583.x-1085s1c1	CDS	NM_003583	9606	8445	DYRK2	dual-specificity tyrosine-(Y)-phosphorylation regulated kinase 2	NM_003583.3,NM_006482.2	noAltHuman	noMouseHit	AAAGCTCCCATAGTGGCTGTGGCTGGATTACCGCTTCTACCCTGCtCCTGTTTAAGCTTCAGTGGAGGaGCTGGGATGAAGCGGTTTTCTGGAGGCAGCTGATGGTCCGCCGCC	aaagctcccatagtggctgtggctggattaccgcttctaccctgctcctgtttaagcttcagtggaggagc	ggcggcggaccatcagctgcctccagaaaaccgcttcatcccagctcctccactgaagcttaaacaggagc
TRCN0000000652	GAGGACTAATTTGGCGCAGAT	CCGGGAGGACTAATTTGGCGCAGATCTCGAGATCTGCGCCAAATTAGTCCTCTTTTT	NM_003583.x-1739s1c1	CDS	NM_003583	9606	8445	DYRK2	dual-specificity tyrosine-(Y)-phosphorylation regulated kinase 2	NM_003583.3,NM_006482.2	noAltHuman	noMouseHit	AAAGCTCCCATAGTGGCTGTGGCTGGATGCGCCAAATTAGTCCTCtCCTGTTTAAGCTTCAGTGGAGGaGACGACATATTTGGCGGTTCTGGAGGCAGCTGATGGTCCGCCGCC	aaagctcccatagtggctgtggctggatgcgccaaattagtcctctcctgtttaagcttcagtggaggaga	ggcggcggaccatcagctgcctccagaaccgccaaatatgtcgtctcctccactgaagcttaaacaggaga
TRCN0000000653	GCAGGACAAGGATAACACAAT	CCGGGCAGGACAAGGATAACACAATCTCGAGATTGTGTTATCCTTGTCCTGCTTTTT	NM_003583.x-836s1c1	CDS	NM_003583	9606	8445	DYRK2	dual-specificity tyrosine-(Y)-phosphorylation regulated kinase 2	NM_003583.3,NM_006482.2	noAltHuman	noMouseHit	AAAGCTCCCATAGTGGCTGTGGCTGGATTGTTATCCTTGTCCTGCtCCTGTTTAAGCTTCAGTGGAGGaGCTGGAGTAGGATAACTTTCTGGAGGCAGCTGATGGTCCGCCGCC	aaagctcccatagtggctgtggctggattgttatccttgtcctgctcctgtttaagcttcagtggaggagc	ggcggcggaccatcagctgcctccagaaagttatcctactccagctcctccactgaagcttaaacaggagc
TRCN0000000654	CTGAACAAGCAATGAAGCAAT	CCGGCTGAACAAGCAATGAAGCAATCTCGAGATTGCTTCATTGCTTGTTCAGTTTTT	NM_003583.x-478s1c1	CDS	NM_003583	9606	8445	DYRK2	dual-specificity tyrosine-(Y)-phosphorylation regulated kinase 2	NM_003583.3,NM_006482.2	noAltHuman	noMouseHit	AAAGCTCCCATAGTGGCTGTGGCTGGATCTTCATTGCTTGTTCAGtCCTGTTTAAGCTTCAGTGGAGGaCTCAACTTGCAATGAACTTCTGGAGGCAGCTGATGGTCCGCCGCC	aaagctcccatagtggctgtggctggatcttcattgcttgttcagtcctgtttaagcttcagtggaggact	ggcggcggaccatcagctgcctccagaagttcattgcaagttgagtcctccactgaagcttaaacaggact
TRCN0000000655	ACGAGAATTGTGCTACTTATA	CCGGACGAGAATTGTGCTACTTATACTCGAGTATAAGTAGCACAATTCTCGTTTTTT	NM_003600.x-1676s1c1	3UTR	NM_003600	9606	6790	AURKA	aurora kinase A	NM_198434.1,NM_198435.1,NM_198433.1,NM_198436.1,NM_003600.2,NM_198437.1	NR_001587.1 (LOC:6791)	noMouseHit	AAAGCTCCCATAGTGGCTGTGGCTGGATAGTAGCACAATTCTCGTtCCTGTTTAAGCTTCAGTGGAGGaACCAGATATGTGCTACATTCTGGAGGCAGCTGATGGTCCGCCGCC	aaagctcccatagtggctgtggctggatagtagcacaattctcgttcctgtttaagcttcagtggaggaac	ggcggcggaccatcagctgcctccagaatgtagcacatatctggttcctccactgaagcttaaacaggaac
TRCN0000000656	CCTGTCTTACTGTCATTCGAA	CCGGCCTGTCTTACTGTCATTCGAACTCGAGTTCGAATGACAGTAAGACAGGTTTTT	NM_003600.x-985s1c1	CDS	NM_003600	9606	6790	AURKA	aurora kinase A	NM_198434.1,NM_198435.1,NM_198433.1,NM_198436.1,NM_003600.2,NM_198437.1	noAltHuman	noMouseHit	AAAGCTCCCATAGTGGCTGTGGCTGGATAATGACAGTAAGACAGGtCCTGTTTAAGCTTCAGTGGAGGaCCAGTCAAACTGTCATATTCTGGAGGCAGCTGATGGTCCGCCGCC	aaagctcccatagtggctgtggctggataatgacagtaagacaggtcctgtttaagcttcagtggaggacc	ggcggcggaccatcagctgcctccagaatatgacagtttgactggtcctccactgaagcttaaacaggacc
TRCN0000000657	GAGTCTACCTAATTCTGGAAT	CCGGGAGTCTACCTAATTCTGGAATCTCGAGATTCCAGAATTAGGTAGACTCTTTTT	NM_003600.x-870s1c1	CDS	NM_003600	9606	6790	AURKA	aurora kinase A	NM_198434.1,NM_198435.1,NM_198433.1,NM_198436.1,NM_003600.2,NM_198437.1	NR_001587.1 (LOC:6791)	noMouseHit	AAAGCTCCCATAGTGGCTGTGGCTGGATCAGAATTAGGTAGACTCtCCTGTTTAAGCTTCAGTGGAGGaGACTCTTGCTAATTCTCTTCTGGAGGCAGCTGATGGTCCGCCGCC	aaagctcccatagtggctgtggctggatcagaattaggtagactctcctgtttaagcttcagtggaggaga	ggcggcggaccatcagctgcctccagaagagaattagcaagagtctcctccactgaagcttaaacaggaga
TRCN0000000658	AGGCCACTGAATAACACCCAA	CCGGAGGCCACTGAATAACACCCAACTCGAGTTGGGTGTTATTCAGTGGCCTTTTTT	NM_003600.x-524s1c1	CDS	NM_003600	9606	6790	AURKA	aurora kinase A	NM_198434.1,NM_198435.1,NM_198433.1,NM_198436.1,NM_003600.2,NM_198437.1	NR_001587.1 (LOC:6791)	noMouseHit	AAAGCTCCCATAGTGGCTGTGGCTGGATGTGTTATTCAGTGGCCTtCCTGTTTAAGCTTCAGTGGAGGaAGCCCAGAGAATAACAGTTCTGGAGGCAGCTGATGGTCCGCCGCC	aaagctcccatagtggctgtggctggatgtgttattcagtggccttcctgtttaagcttcagtggaggaag	ggcggcggaccatcagctgcctccagaactgttattctctgggcttcctccactgaagcttaaacaggaag
TRCN0000000659|TRCN0000001330	CCGCAGATAAATGTAGAAATA	CCGGCCGCAGATAAATGTAGAAATACTCGAGTATTTCTACATTTATCTGCGGTTTTT	NM_003607.x-7066s1c1	3UTR	NM_003607	9606	8476	CDC42BPA	CDC42 binding protein kinase alpha (DMPK-like)	NM_014826.4,NM_003607.3	noAltHuman	noMouseHit	AAAGCTCCCATAGTGGCTGTGGCTGGATTCTACATTTATCTGCGGtCCTGTTTAAGCTTCAGTGGAGGaCCCCAGTAAAATGTAGTTTCTGGAGGCAGCTGATGGTCCGCCGCC	aaagctcccatagtggctgtggctggattctacatttatctgcggtcctgtttaagcttcagtggaggacc	ggcggcggaccatcagctgcctccagaaactacattttactggggtcctccactgaagcttaaacaggacc
TRCN0000000660|TRCN0000001331	GCGATTACATAGAGAAGACTT	CCGGGCGATTACATAGAGAAGACTTCTCGAGAAGTCTTCTCTATGTAATCGCTTTTT	NM_003607.x-1153s1c1	CDS	NM_003607	9606	8476	CDC42BPA	CDC42 binding protein kinase alpha (DMPK-like)	NM_014826.4,NM_003607.3	noAltHuman	NM_001033285.1 (LOC:226751)	AAAGCTCCCATAGTGGCTGTGGCTGGATCTTCTCTATGTAATCGCtCCTGTTTAAGCTTCAGTGGAGGaGCCATTTGATAGAGAACTTCTGGAGGCAGCTGATGGTCCGCCGCC	aaagctcccatagtggctgtggctggatcttctctatgtaatcgctcctgtttaagcttcagtggaggagc	ggcggcggaccatcagctgcctccagaagttctctatcaaatggctcctccactgaagcttaaacaggagc
TRCN0000000661|TRCN0000001332	CGCTCAGTCTATGTTCCCAAA	CCGGCGCTCAGTCTATGTTCCCAAACTCGAGTTTGGGAACATAGACTGAGCGTTTTT	NM_003607.x-4535s1c1	CDS	NM_003607	9606	8476	CDC42BPA	CDC42 binding protein kinase alpha (DMPK-like)	NM_014826.4,NM_003607.3	noAltHuman	noMouseHit	AAAGCTCCCATAGTGGCTGTGGCTGGATGGAACATAGACTGAGCGtCCTGTTTAAGCTTCAGTGGAGGaCGGTCACACTATGTTCGTTCTGGAGGCAGCTGATGGTCCGCCGCC	aaagctcccatagtggctgtggctggatggaacatagactgagcgtcctgtttaagcttcagtggaggacg	ggcggcggaccatcagctgcctccagaacgaacatagtgtgaccgtcctccactgaagcttaaacaggacg
TRCN0000000662|TRCN0000001333	GCAAGAGATAACCAAACTAAA	CCGGGCAAGAGATAACCAAACTAAACTCGAGTTTAGTTTGGTTATCTCTTGCTTTTT	NM_003607.x-2992s1c1	CDS	NM_003607	9606	8476	CDC42BPA	CDC42 binding protein kinase alpha (DMPK-like)	NM_014826.4,NM_003607.3	noAltHuman	noMouseHit	AAAGCTCCCATAGTGGCTGTGGCTGGATGTTTGGTTATCTCTTGCtCCTGTTTAAGCTTCAGTGGAGGaGCTAGACTTAACCAAAGTTCTGGAGGCAGCTGATGGTCCGCCGCC	aaagctcccatagtggctgtggctggatgtttggttatctcttgctcctgtttaagcttcagtggaggagc	ggcggcggaccatcagctgcctccagaactttggttaagtctagctcctccactgaagcttaaacaggagc
TRCN0000000663|TRCN0000001334	GCTCAGTCAGTATTCCATCTA	CCGGGCTCAGTCAGTATTCCATCTACTCGAGTAGATGGAATACTGACTGAGCTTTTT	NM_003607.x-5733s1c1	CDS	NM_003607	9606	8476	CDC42BPA	CDC42 binding protein kinase alpha (DMPK-like)	NM_014826.4,NM_003607.3	noAltHuman	noMouseHit	AAAGCTCCCATAGTGGCTGTGGCTGGATTGGAATACTGACTGAGCtCCTGTTTAAGCTTCAGTGGAGGaGCACAGAGAGTATTCCTTTCTGGAGGCAGCTGATGGTCCGCCGCC	aaagctcccatagtggctgtggctggattggaatactgactgagctcctgtttaagcttcagtggaggagc	ggcggcggaccatcagctgcctccagaaaggaatactctctgtgctcctccactgaagcttaaacaggagc
TRCN0000000664	CTGAAGACATACACTAAGAAT	CCGGCTGAAGACATACACTAAGAATCTCGAGATTCTTAGTGTATGTCTTCAGTTTTT	NM_003618.x-3038s1c1	3UTR	NM_003618	9606	8491	MAP4K3	mitogen-activated protein kinase kinase kinase kinase 3	NM_003618.2	noAltHuman	noMouseHit	AAAGCTCCCATAGTGGCTGTGGCTGGATTTAGTGTATGTCTTCAGtCCTGTTTAAGCTTCAGTGGAGGaCTCAAGTGATACACTATTTCTGGAGGCAGCTGATGGTCCGCCGCC	aaagctcccatagtggctgtggctggatttagtgtatgtcttcagtcctgtttaagcttcagtggaggact	ggcggcggaccatcagctgcctccagaaatagtgtatcacttgagtcctccactgaagcttaaacaggact
TRCN0000000665	GTGCCGAAGAAGGGATTTATA	CCGGGTGCCGAAGAAGGGATTTATACTCGAGTATAAATCCCTTCTTCGGCACTTTTT	NM_003618.x-1824s1c1	CDS	NM_003618	9606	8491	MAP4K3	mitogen-activated protein kinase kinase kinase kinase 3	NM_003618.2	noAltHuman	noMouseHit	AAAGCTCCCATAGTGGCTGTGGCTGGATAATCCCTTCTTCGGCACtCCTGTTTAAGCTTCAGTGGAGGaGTCCCGTTGAAGGGATATTCTGGAGGCAGCTGATGGTCCGCCGCC	aaagctcccatagtggctgtggctggataatcccttcttcggcactcctgtttaagcttcagtggaggagt	ggcggcggaccatcagctgcctccagaatatcccttcaacgggactcctccactgaagcttaaacaggagt
TRCN0000000666|TRCN0000335889	GTCCACTTAGAATGTTTGAAA	CCGGGTCCACTTAGAATGTTTGAAACTCGAGTTTCAAACATTCTAAGTGGACTTTTT	NM_003618.x-2250s1c1	CDS	NM_003618	9606	8491	MAP4K3	mitogen-activated protein kinase kinase kinase kinase 3	NM_003618.2	noAltHuman	noMouseHit	AAAGCTCCCATAGTGGCTGTGGCTGGATAAACATTCTAAGTGGACtCCTGTTTAAGCTTCAGTGGAGGaGTGCACAAAGAATGTTATTCTGGAGGCAGCTGATGGTCCGCCGCC	aaagctcccatagtggctgtggctggataaacattctaagtggactcctgtttaagcttcagtggaggagt	ggcggcggaccatcagctgcctccagaataacattctttgtgcactcctccactgaagcttaaacaggagt
TRCN0000000667	CCAGATCATTCCACTTACCAT	CCGGCCAGATCATTCCACTTACCATCTCGAGATGGTAAGTGGAATGATCTGGTTTTT	NM_003618.x-965s1c1	CDS	NM_003618	9606	8491	MAP4K3	mitogen-activated protein kinase kinase kinase kinase 3	NM_003618.2	noAltHuman	noMouseHit	AAAGCTCCCATAGTGGCTGTGGCTGGATTAAGTGGAATGATCTGGtCCTGTTTAAGCTTCAGTGGAGGaCCTGATGTTTCCACTTTTTCTGGAGGCAGCTGATGGTCCGCCGCC	aaagctcccatagtggctgtggctggattaagtggaatgatctggtcctgtttaagcttcagtggaggacc	ggcggcggaccatcagctgcctccagaaaaagtggaaacatcaggtcctccactgaagcttaaacaggacc
TRCN0000000668	TCGCACAGGATGAGATTTATA	CCGGTCGCACAGGATGAGATTTATACTCGAGTATAAATCTCATCCTGTGCGATTTTT	NM_003646.x-2313s1c1	CDS	NM_003646	9606	8525	DGKZ	diacylglycerol kinase, zeta	NM_003646.3,NM_201533.3,NM_001199267.1,NM_001199268.1,NM_001105540.1,NM_001199266.1,NM_201532.2	noAltHuman	noMouseHit	AAAGCTCCCATAGTGGCTGTGGCTGGATAATCTCATCCTGTGCGAtCCTGTTTAAGCTTCAGTGGAGGaTCCCACTCGATGAGATATTCTGGAGGCAGCTGATGGTCCGCCGCC	aaagctcccatagtggctgtggctggataatctcatcctgtgcgatcctgtttaagcttcagtggaggatc	ggcggcggaccatcagctgcctccagaatatctcatcgagtgggatcctccactgaagcttaaacaggatc
TRCN0000000669	TGTGATGGAATGGACTTGACT	CCGGTGTGATGGAATGGACTTGACTCTCGAGAGTCAAGTCCATTCCATCACATTTTT	NM_003646.x-1610s1c1	CDS	NM_003646	9606	8525	DGKZ	diacylglycerol kinase, zeta	NM_003646.3,NM_201533.3,NM_001199267.1,NM_001199268.1,NM_001105540.1,NM_001199266.1,NM_201532.2	noAltHuman	noMouseHit	AAAGCTCCCATAGTGGCTGTGGCTGGATAAGTCCATTCCATCACAtCCTGTTTAAGCTTCAGTGGAGGaTGAGATCCAATGGACTATTCTGGAGGCAGCTGATGGTCCGCCGCC	aaagctcccatagtggctgtggctggataagtccattccatcacatcctgtttaagcttcagtggaggatg	ggcggcggaccatcagctgcctccagaatagtccattggatctcatcctccactgaagcttaaacaggatg
TRCN0000000670	ACAGGAAAGCCATCACCAAGT	CCGGACAGGAAAGCCATCACCAAGTCTCGAGACTTGGTGATGGCTTTCCTGTTTTTT	NM_003646.x-246s1c1	CDS	NM_003646	9606	8525	DGKZ	diacylglycerol kinase, zeta	NM_003646.3,NM_001199267.1,NM_001199268.1,NM_001199266.1,NM_201532.2	noAltHuman	NM_138306.2 (LOC:104418)	AAAGCTCCCATAGTGGCTGTGGCTGGATGGTGATGGCTTTCCTGTtCCTGTTTAAGCTTCAGTGGAGGaACTGGATTGCCATCACGTTCTGGAGGCAGCTGATGGTCCGCCGCC	aaagctcccatagtggctgtggctggatggtgatggctttcctgttcctgtttaagcttcagtggaggaac	ggcggcggaccatcagctgcctccagaacgtgatggcaatccagttcctccactgaagcttaaacaggaac
TRCN0000000671	CCAGTCTTGTTGATTGTAATT	CCGGCCAGTCTTGTTGATTGTAATTCTCGAGAATTACAATCAACAAGACTGGTTTTT	NM_003648.x-4146s1c1	3UTR	NM_003648	9606	8527	DGKD	diacylglycerol kinase, delta 130kDa	NM_003648.2,NM_152879.2	noAltHuman	noMouseHit	AAAGCTCCCATAGTGGCTGTGGCTGGATACAATCAACAAGACTGGtCCTGTTTAAGCTTCAGTGGAGGaCCTGTCAAGTTGATTGATTCTGGAGGCAGCTGATGGTCCGCCGCC	aaagctcccatagtggctgtggctggatacaatcaacaagactggtcctgtttaagcttcagtggaggacc	ggcggcggaccatcagctgcctccagaatcaatcaacttgacaggtcctccactgaagcttaaacaggacc
TRCN0000000672	GACAGCCTCAACCTTCATAAA	CCGGGACAGCCTCAACCTTCATAAACTCGAGTTTATGAAGGTTGAGGCTGTCTTTTT	NM_003648.x-1118s1c1	CDS	NM_003648	9606	8527	DGKD	diacylglycerol kinase, delta 130kDa	NM_003648.2,NM_152879.2	noAltHuman	noMouseHit	AAAGCTCCCATAGTGGCTGTGGCTGGATTGAAGGTTGAGGCTGTCtCCTGTTTAAGCTTCAGTGGAGGaGAGAGCGACAACCTTCTTTCTGGAGGCAGCTGATGGTCCGCCGCC	aaagctcccatagtggctgtggctggattgaaggttgaggctgtctcctgtttaagcttcagtggaggaga	ggcggcggaccatcagctgcctccagaaagaaggttgtcgctctctcctccactgaagcttaaacaggaga
TRCN0000000673	AGATCATAGAACACACAGAAA	CCGGAGATCATAGAACACACAGAAACTCGAGTTTCTGTGTGTTCTATGATCTTTTTT	NM_003648.x-1812s1c1	CDS	NM_003648	9606	8527	DGKD	diacylglycerol kinase, delta 130kDa	NM_003648.2,NM_152879.2	noAltHuman	noMouseHit	AAAGCTCCCATAGTGGCTGTGGCTGGATTGTGTGTTCTATGATCTtCCTGTTTAAGCTTCAGTGGAGGaAGTTCAATGAACACACTTTCTGGAGGCAGCTGATGGTCCGCCGCC	aaagctcccatagtggctgtggctggattgtgtgttctatgatcttcctgtttaagcttcagtggaggaag	ggcggcggaccatcagctgcctccagaaagtgtgttcattgaacttcctccactgaagcttaaacaggaag
TRCN0000000674	CGCCTCGTGACCAAGTTTAAA	CCGGCGCCTCGTGACCAAGTTTAAACTCGAGTTTAAACTTGGTCACGAGGCGTTTTT	NM_003648.x-3299s1c1	CDS	NM_003648	9606	8527	DGKD	diacylglycerol kinase, delta 130kDa	NM_003648.2,NM_152879.2	noAltHuman	noMouseHit	AAAGCTCCCATAGTGGCTGTGGCTGGATAACTTGGTCACGAGGCGtCCTGTTTAAGCTTCAGTGGAGGaCGGCTCCAGACCAAGTATTCTGGAGGCAGCTGATGGTCCGCCGCC	aaagctcccatagtggctgtggctggataacttggtcacgaggcgtcctgtttaagcttcagtggaggacg	ggcggcggaccatcagctgcctccagaatacttggtctggagccgtcctccactgaagcttaaacaggacg
TRCN0000000675	GAAGATTGGATTGCAGCATTA	CCGGGAAGATTGGATTGCAGCATTACTCGAGTAATGCTGCAATCCAATCTTCTTTTT	NM_003648.x-350s1c1	CDS	NM_003648	9606	8527	DGKD	diacylglycerol kinase, delta 130kDa	NM_003648.2,NM_152879.2	noAltHuman	noMouseHit	AAAGCTCCCATAGTGGCTGTGGCTGGATGCTGCAATCCAATCTTCtCCTGTTTAAGCTTCAGTGGAGGaGATGATACGATTGCAGGTTCTGGAGGCAGCTGATGGTCCGCCGCC	aaagctcccatagtggctgtggctggatgctgcaatccaatcttctcctgtttaagcttcagtggaggaga	ggcggcggaccatcagctgcctccagaacctgcaatcgtatcatctcctccactgaagcttaaacaggaga
TRCN0000000676	CTACCACTCCTCACTGCATTT	CCGGCTACCACTCCTCACTGCATTTCTCGAGAAATGCAGTGAGGAGTGGTAGTTTTT	NM_003656.x-1405s1c1	3UTR	NM_003656	9606	8536	CAMK1	calcium/calmodulin-dependent protein kinase I	NM_003656.4	noAltHuman	noMouseHit	AAAGCTCCCATAGTGGCTGTGGCTGGATGCAGTGAGGAGTGGTAGtCCTGTTTAAGCTTCAGTGGAGGaCTTCCAGACCTCACTGGTTCTGGAGGCAGCTGATGGTCCGCCGCC	aaagctcccatagtggctgtggctggatgcagtgaggagtggtagtcctgtttaagcttcagtggaggact	ggcggcggaccatcagctgcctccagaaccagtgaggtctggaagtcctccactgaagcttaaacaggact
TRCN0000000677	CGGAGGACATTAGAGACATCT	CCGGCGGAGGACATTAGAGACATCTCTCGAGAGATGTCTCTAATGTCCTCCGTTTTT	NM_003656.x-216s1c1	CDS	NM_003656	9606	8536	CAMK1	calcium/calmodulin-dependent protein kinase I	NM_003656.4	noAltHuman	noMouseHit	AAAGCTCCCATAGTGGCTGTGGCTGGATGTCTCTAATGTCCTCCGtCCTGTTTAAGCTTCAGTGGAGGaCGCAGGTGATTAGAGAGTTCTGGAGGCAGCTGATGGTCCGCCGCC	aaagctcccatagtggctgtggctggatgtctctaatgtcctccgtcctgtttaagcttcagtggaggacg	ggcggcggaccatcagctgcctccagaactctctaatcacctgcgtcctccactgaagcttaaacaggacg
TRCN0000055430|TRCN0000010002	AGAAGATAAGAGGACGCAGAA	CCGGAGAAGATAAGAGGACGCAGAACTCGAGTTCTGCGTCCTCTTATCTTCTTTTTT	NM_003656.x-289s1c2	CDS	NM_003656	9606	8536	CAMK1	calcium/calmodulin-dependent protein kinase I	NM_003656.4	noAltHuman	noMouseHit	AAAGCTCCCATAGTGGCTGTGGCTGGATGCGTCCTCTTATCTTCTtCCTGTTTAAGCTTCAGTGGAGGaAGTAGAATAGAGGACGGTTCTGGAGGCAGCTGATGGTCCGCCGCC	aaagctcccatagtggctgtggctggatgcgtcctcttatcttcttcctgtttaagcttcagtggaggaag	ggcggcggaccatcagctgcctccagaaccgtcctctattctacttcctccactgaagcttaaacaggaag
TRCN0000000678	GCTCTTTGACCGTATTGTGGA	CCGGGCTCTTTGACCGTATTGTGGACTCGAGTCCACAATACGGTCAAAGAGCTTTTT	NM_003656.x-484s1c1	CDS	NM_003656	9606	8536	CAMK1	calcium/calmodulin-dependent protein kinase I	NM_003656.4	noAltHuman	noMouseHit	AAAGCTCCCATAGTGGCTGTGGCTGGATCAATACGGTCAAAGAGCtCCTGTTTAAGCTTCAGTGGAGGaGCACTTACACCGTATTCTTCTGGAGGCAGCTGATGGTCCGCCGCC	aaagctcccatagtggctgtggctggatcaatacggtcaaagagctcctgtttaagcttcagtggaggagc	ggcggcggaccatcagctgcctccagaagaatacggtgtaagtgctcctccactgaagcttaaacaggagc
TRCN0000000679	GCTGGATGCTGTGAAATACCT	CCGGGCTGGATGCTGTGAAATACCTCTCGAGAGGTATTTCACAGCATCCAGCTTTTT	NM_003656.x-553s1c1	CDS	NM_003656	9606	8536	CAMK1	calcium/calmodulin-dependent protein kinase I	NM_003656.4	noAltHuman	noMouseHit	AAAGCTCCCATAGTGGCTGTGGCTGGATATTTCACAGCATCCAGCtCCTGTTTAAGCTTCAGTGGAGGaGCAGGAACCTGTGAAAATTCTGGAGGCAGCTGATGGTCCGCCGCC	aaagctcccatagtggctgtggctggatatttcacagcatccagctcctgtttaagcttcagtggaggagc	ggcggcggaccatcagctgcctccagaattttcacaggttcctgctcctccactgaagcttaaacaggagc
TRCN0000000680	GCTGTATAGATTTAGGGTGCA	CCGGGCTGTATAGATTTAGGGTGCACTCGAGTGCACCCTAAATCTATACAGCTTTTT	NM_003668.x-1788s1c1	3UTR	NM_003668	9606	8550	MAPKAPK5	mitogen-activated protein kinase-activated protein kinase 5	NM_139078.1,NM_003668.2	noAltHuman	noMouseHit	AAAGCTCCCATAGTGGCTGTGGCTGGATCCCTAAATCTATACAGCtCCTGTTTAAGCTTCAGTGGAGGaGCAGTAATGATTTAGGCTTCTGGAGGCAGCTGATGGTCCGCCGCC	aaagctcccatagtggctgtggctggatccctaaatctatacagctcctgtttaagcttcagtggaggagc	ggcggcggaccatcagctgcctccagaagcctaaatcattactgctcctccactgaagcttaaacaggagc
TRCN0000000681	GCGGCACTGTCACTTGTTAAA	CCGGGCGGCACTGTCACTTGTTAAACTCGAGTTTAACAAGTGACAGTGCCGCTTTTT	NM_003668.x-667s1c1	CDS	NM_003668	9606	8550	MAPKAPK5	mitogen-activated protein kinase-activated protein kinase 5	NM_139078.1,NM_003668.2	noAltHuman	noMouseHit	AAAGCTCCCATAGTGGCTGTGGCTGGATACAAGTGACAGTGCCGCtCCTGTTTAAGCTTCAGTGGAGGaGCCGCAGAGTCACTTGATTCTGGAGGCAGCTGATGGTCCGCCGCC	aaagctcccatagtggctgtggctggatacaagtgacagtgccgctcctgtttaagcttcagtggaggagc	ggcggcggaccatcagctgcctccagaatcaagtgactctgcggctcctccactgaagcttaaacaggagc
TRCN0000000682|TRCN0000350903	GAAATTGTGAAGCAGGTGATA	CCGGGAAATTGTGAAGCAGGTGATACTCGAGTATCACCTGCTTCACAATTTCTTTTT	NM_003668.x-1622s1c1	CDS	NM_003668	9606	8550	MAPKAPK5	mitogen-activated protein kinase-activated protein kinase 5	NM_139078.1,NM_003668.2	noAltHuman	noMouseHit	AAAGCTCCCATAGTGGCTGTGGCTGGATACCTGCTTCACAATTTCtCCTGTTTAAGCTTCAGTGGAGGaGATATTCAGAAGCAGGATTCTGGAGGCAGCTGATGGTCCGCCGCC	aaagctcccatagtggctgtggctggatacctgcttcacaatttctcctgtttaagcttcagtggaggaga	ggcggcggaccatcagctgcctccagaatcctgcttctgaatatctcctccactgaagcttaaacaggaga
TRCN0000000683	GACGCCCTACACTTACAACAA	CCGGGACGCCCTACACTTACAACAACTCGAGTTGTTGTAAGTGTAGGGCGTCTTTTT	NM_003668.x-898s1c1	CDS	NM_003668	9606	8550	MAPKAPK5	mitogen-activated protein kinase-activated protein kinase 5	NM_139078.1,NM_003668.2	noAltHuman	noMouseHit	AAAGCTCCCATAGTGGCTGTGGCTGGATTGTAAGTGTAGGGCGTCtCCTGTTTAAGCTTCAGTGGAGGaGAGGCCGAACACTTACTTTCTGGAGGCAGCTGATGGTCCGCCGCC	aaagctcccatagtggctgtggctggattgtaagtgtagggcgtctcctgtttaagcttcagtggaggaga	ggcggcggaccatcagctgcctccagaaagtaagtgttcggcctctcctccactgaagcttaaacaggaga
TRCN0000000684|TRCN0000338269	GAAGGCATCAGAAGGAGAAAT	CCGGGAAGGCATCAGAAGGAGAAATCTCGAGATTTCTCCTTCTGATGCCTTCTTTTT	NM_003668.x-855s1c1	CDS	NM_003668	9606	8550	MAPKAPK5	mitogen-activated protein kinase-activated protein kinase 5	NM_139078.1,NM_003668.2	noAltHuman	noMouseHit	AAAGCTCCCATAGTGGCTGTGGCTGGATCTCCTTCTGATGCCTTCtCCTGTTTAAGCTTCAGTGGAGGaGATGGCTACAGAAGGACTTCTGGAGGCAGCTGATGGTCCGCCGCC	aaagctcccatagtggctgtggctggatctccttctgatgccttctcctgtttaagcttcagtggaggaga	ggcggcggaccatcagctgcctccagaagtccttctgtagccatctcctccactgaagcttaaacaggaga
TRCN0000000685	CTGTCTTTGAGTTGTGGTGGA	CCGGCTGTCTTTGAGTTGTGGTGGACTCGAGTCCACCACAACTCAAAGACAGTTTTT	NM_003674.x-1571s1c1	3UTR	NM_003674	9606	8558	CDK10	cyclin-dependent kinase 10	NM_052988.4,NR_027702.1,NR_027703.1,NM_052987.3,NM_001160367.1,NM_001098533.2	noAltHuman	noMouseHit	AAAGCTCCCATAGTGGCTGTGGCTGGATCCACAACTCAAAGACAGtCCTGTTTAAGCTTCAGTGGAGGaCTCTCTAAGAGTTGTGCTTCTGGAGGCAGCTGATGGTCCGCCGCC	aaagctcccatagtggctgtggctggatccacaactcaaagacagtcctgtttaagcttcagtggaggact	ggcggcggaccatcagctgcctccagaagcacaactcttagagagtcctccactgaagcttaaacaggact
TRCN0000000686|TRCN0000220083	CCTGTTCATGTACGACCCTAA	CCGGCCTGTTCATGTACGACCCTAACTCGAGTTAGGGTCGTACATGAACAGGTTTTT	NM_003674.x-1055s1c1	CDS	NM_003674	9606	8558	CDK10	cyclin-dependent kinase 10	NM_052988.4,NR_027702.1,NR_027703.1,NM_052987.3,NM_001160367.1	noAltHuman	noMouseHit	AAAGCTCCCATAGTGGCTGTGGCTGGATGGTCGTACATGAACAGGtCCTGTTTAAGCTTCAGTGGAGGaCCAGTTGTTGTACGACGTTCTGGAGGCAGCTGATGGTCCGCCGCC	aaagctcccatagtggctgtggctggatggtcgtacatgaacaggtcctgtttaagcttcagtggaggacc	ggcggcggaccatcagctgcctccagaacgtcgtacaacaactggtcctccactgaagcttaaacaggacc
TRCN0000000687|TRCN0000220084|TRCN0000318371	GCTGCACTTCCTGTTCATGTA	CCGGGCTGCACTTCCTGTTCATGTACTCGAGTACATGAACAGGAAGTGCAGCTTTTT	NM_003674.x-1046s1c1	CDS	NM_003674	9606	8558	CDK10	cyclin-dependent kinase 10	NM_052988.4,NR_027702.1,NR_027703.1,NM_052987.3,NM_001160367.1	noAltHuman	noMouseHit	AAAGCTCCCATAGTGGCTGTGGCTGGATTGAACAGGAAGTGCAGCtCCTGTTTAAGCTTCAGTGGAGGaGCAGCAGATCCTGTTCTTTCTGGAGGCAGCTGATGGTCCGCCGCC	aaagctcccatagtggctgtggctggattgaacaggaagtgcagctcctgtttaagcttcagtggaggagc	ggcggcggaccatcagctgcctccagaaagaacaggatctgctgctcctccactgaagcttaaacaggagc
TRCN0000000688|TRCN0000220085	AGATGAGATTGTCGCACTGAA	CCGGAGATGAGATTGTCGCACTGAACTCGAGTTCAGTGCGACAATCTCATCTTTTTT	NM_003674.x-332s1c1	CDS	NM_003674	9606	8558	CDK10	cyclin-dependent kinase 10	NM_052988.4,NR_027702.1,NR_027703.1,NM_052987.3,NM_001160367.1,NM_001098533.2	noAltHuman	noMouseHit	AAAGCTCCCATAGTGGCTGTGGCTGGATGTGCGACAATCTCATCTtCCTGTTTAAGCTTCAGTGGAGGaAGTTGACTTTGTCGCAGTTCTGGAGGCAGCTGATGGTCCGCCGCC	aaagctcccatagtggctgtggctggatgtgcgacaatctcatcttcctgtttaagcttcagtggaggaag	ggcggcggaccatcagctgcctccagaactgcgacaaagtcaacttcctccactgaagcttaaacaggaag
TRCN0000000689|TRCN0000349486	CTACAACAACCTGAAGCACAA	CCGGCTACAACAACCTGAAGCACAACTCGAGTTGTGCTTCAGGTTGTTGTAGTTTTT	NM_003674.x-992s1c1	CDS	NM_003674	9606	8558	CDK10	cyclin-dependent kinase 10	NM_052988.4,NR_027702.1,NR_027703.1,NM_052987.3,NM_001160367.1,NM_001098533.2	noAltHuman	noMouseHit	AAAGCTCCCATAGTGGCTGTGGCTGGATGCTTCAGGTTGTTGTAGtCCTGTTTAAGCTTCAGTGGAGGaCTTCAAGTACCTGAAGGTTCTGGAGGCAGCTGATGGTCCGCCGCC	aaagctcccatagtggctgtggctggatgcttcaggttgttgtagtcctgtttaagcttcagtggaggact	ggcggcggaccatcagctgcctccagaaccttcaggtacttgaagtcctccactgaagcttaaacaggact
TRCN0000000690	ATCTGAGCATAACTGGGAGCA	CCGGATCTGAGCATAACTGGGAGCACTCGAGTGCTCCCAGTTATGCTCAGATTTTTT	NM_003688.x-2808s1c1	3UTR	NM_003688	9606	8573	CASK	calcium/calmodulin-dependent serine protein kinase (MAGUK family)	NM_001126054.2,NM_001126055.2,NM_003688.3	noAltHuman	noMouseHit	AAAGCTCCCATAGTGGCTGTGGCTGGATCCCAGTTATGCTCAGATtCCTGTTTAAGCTTCAGTGGAGGaATGTGACGATAACTGGCTTCTGGAGGCAGCTGATGGTCCGCCGCC	aaagctcccatagtggctgtggctggatcccagttatgctcagattcctgtttaagcttcagtggaggaat	ggcggcggaccatcagctgcctccagaagccagttatcgtcacattcctccactgaagcttaaacaggaat
TRCN0000000691	CCCTGTAAAGAAGCTGGCATT	CCGGCCCTGTAAAGAAGCTGGCATTCTCGAGAATGCCAGCTTCTTTACAGGGTTTTT	NM_003688.x-1921s1c1	CDS	NM_003688	9606	8573	CASK	calcium/calmodulin-dependent serine protein kinase (MAGUK family)	NM_001126054.2,NM_001126055.2,NM_003688.3	noAltHuman	noMouseHit	AAAGCTCCCATAGTGGCTGTGGCTGGATCCAGCTTCTTTACAGGGtCCTGTTTAAGCTTCAGTGGAGGaCCGTGTTTAGAAGCTGCTTCTGGAGGCAGCTGATGGTCCGCCGCC	aaagctcccatagtggctgtggctggatccagcttctttacagggtcctgtttaagcttcagtggaggacc	ggcggcggaccatcagctgcctccagaagcagcttctaaacacggtcctccactgaagcttaaacaggacc
TRCN0000000692|TRCN0000352673	CCCTGAGAATAACGACGCAAA	CCGGCCCTGAGAATAACGACGCAAACTCGAGTTTGCGTCGTTATTCTCAGGGTTTTT	NM_003688.x-1284s1c1	CDS	NM_003688	9606	8573	CASK	calcium/calmodulin-dependent serine protein kinase (MAGUK family)	NM_001126054.2,NM_001126055.2,NM_003688.3	noAltHuman	noMouseHit	AAAGCTCCCATAGTGGCTGTGGCTGGATCGTCGTTATTCTCAGGGtCCTGTTTAAGCTTCAGTGGAGGaCCGTGACTATAACGACCTTCTGGAGGCAGCTGATGGTCCGCCGCC	aaagctcccatagtggctgtggctggatcgtcgttattctcagggtcctgtttaagcttcagtggaggacc	ggcggcggaccatcagctgcctccagaaggtcgttatagtcacggtcctccactgaagcttaaacaggacc
TRCN0000000693	GCCATCAACTACCCAACCAAA	CCGGGCCATCAACTACCCAACCAAACTCGAGTTTGGTTGGGTAGTTGATGGCTTTTT	NM_003688.x-1839s1c1	CDS	NM_003688	9606	8573	CASK	calcium/calmodulin-dependent serine protein kinase (MAGUK family)	NM_001126054.2,NM_001126055.2,NM_003688.3	noAltHuman	noMouseHit	AAAGCTCCCATAGTGGCTGTGGCTGGATGTTGGGTAGTTGATGGCtCCTGTTTAAGCTTCAGTGGAGGaGCGATCTTCTACCCAAGTTCTGGAGGCAGCTGATGGTCCGCCGCC	aaagctcccatagtggctgtggctggatgttgggtagttgatggctcctgtttaagcttcagtggaggagc	ggcggcggaccatcagctgcctccagaacttgggtagaagatcgctcctccactgaagcttaaacaggagc
TRCN0000000694	GCAAAGGAACTAAAGCGTATT	CCGGGCAAAGGAACTAAAGCGTATTCTCGAGAATACGCTTTAGTTCCTTTGCTTTTT	NM_003688.x-1300s1c1	CDS	NM_003688	9606	8573	CASK	calcium/calmodulin-dependent serine protein kinase (MAGUK family)	NM_001126054.2,NM_001126055.2,NM_003688.3	noAltHuman	noMouseHit	AAAGCTCCCATAGTGGCTGTGGCTGGATCGCTTTAGTTCCTTTGCtCCTGTTTAAGCTTCAGTGGAGGaGCTAAGCTACTAAAGCCTTCTGGAGGCAGCTGATGGTCCGCCGCC	aaagctcccatagtggctgtggctggatcgctttagttcctttgctcctgtttaagcttcagtggaggagc	ggcggcggaccatcagctgcctccagaaggctttagtagcttagctcctccactgaagcttaaacaggagc
TRCN0000000695	GAGCAGGAGAATGTGTAACAA	CCGGGAGCAGGAGAATGTGTAACAACTCGAGTTGTTACACATTCTCCTGCTCTTTTT	NM_003691.x-1331s1c1	3UTR	NM_003691	9606	8576	STK16	serine/threonine kinase 16	noHits	noAltHuman	noMouseHit	AAAGCTCCCATAGTGGCTGTGGCTGGATTACACATTCTCCTGCTCtCCTGTTTAAGCTTCAGTGGAGGaGACCAGCTGAATGTGTTTTCTGGAGGCAGCTGATGGTCCGCCGCC	aaagctcccatagtggctgtggctggattacacattctcctgctctcctgtttaagcttcagtggaggaga	ggcggcggaccatcagctgcctccagaaaacacattcagctggtctcctccactgaagcttaaacaggaga
TRCN0000000696	GCTGCTGCTACCATTCTTCAA	CCGGGCTGCTGCTACCATTCTTCAACTCGAGTTGAAGAATGGTAGCAGCAGCTTTTT	NM_003691.x-403s1c1	CDS	NM_003691	9606	8576	STK16	serine/threonine kinase 16	NM_001008910.2,NR_026909.1	noAltHuman	noMouseHit	AAAGCTCCCATAGTGGCTGTGGCTGGATAGAATGGTAGCAGCAGCtCCTGTTTAAGCTTCAGTGGAGGaGCAGCTCGTACCATTCATTCTGGAGGCAGCTGATGGTCCGCCGCC	aaagctcccatagtggctgtggctggatagaatggtagcagcagctcctgtttaagcttcagtggaggagc	ggcggcggaccatcagctgcctccagaatgaatggtacgagctgctcctccactgaagcttaaacaggagc
TRCN0000000697	CTGCGTGCTATATGCCATGAT	CCGGCTGCGTGCTATATGCCATGATCTCGAGATCATGGCATATAGCACGCAGTTTTT	NM_003691.x-784s1c1	CDS	NM_003691	9606	8576	STK16	serine/threonine kinase 16	NM_001008910.2,NR_026909.1	noAltHuman	noMouseHit	AAAGCTCCCATAGTGGCTGTGGCTGGATTGGCATATAGCACGCAGtCCTGTTTAAGCTTCAGTGGAGGaCTCCGTCGTATATGCCTTTCTGGAGGCAGCTGATGGTCCGCCGCC	aaagctcccatagtggctgtggctggattggcatatagcacgcagtcctgtttaagcttcagtggaggact	ggcggcggaccatcagctgcctccagaaaggcatatacgacggagtcctccactgaagcttaaacaggact
TRCN0000000698	CTAGTGGAAGGGTTACATGAT	CCGGCTAGTGGAAGGGTTACATGATCTCGAGATCATGTAACCCTTCCACTAGTTTTT	NM_003691.x-224s1c1	CDS	NM_003691	9606	8576	STK16	serine/threonine kinase 16	noHits	noAltHuman	noMouseHit	AAAGCTCCCATAGTGGCTGTGGCTGGATTGTAACCCTTCCACTAGtCCTGTTTAAGCTTCAGTGGAGGaCTTGTGCTAGGGTTACTTTCTGGAGGCAGCTGATGGTCCGCCGCC	aaagctcccatagtggctgtggctggattgtaacccttccactagtcctgtttaagcttcagtggaggact	ggcggcggaccatcagctgcctccagaaagtaaccctagcacaagtcctccactgaagcttaaacaggact
TRCN0000000699	AGGTACGCTGTGGAATGAGAT	CCGGAGGTACGCTGTGGAATGAGATCTCGAGATCTCATTCCACAGCGTACCTTTTTT	NM_003691.x-427s1c1	CDS	NM_003691	9606	8576	STK16	serine/threonine kinase 16	NM_001008910.2,NR_026909.1	noAltHuman	noMouseHit	AAAGCTCCCATAGTGGCTGTGGCTGGATCATTCCACAGCGTACCTtCCTGTTTAAGCTTCAGTGGAGGaAGCTACCGTGTGGAATCTTCTGGAGGCAGCTGATGGTCCGCCGCC	aaagctcccatagtggctgtggctggatcattccacagcgtaccttcctgtttaagcttcagtggaggaag	ggcggcggaccatcagctgcctccagaagattccacacggtagcttcctccactgaagcttaaacaggaag
TRCN0000000700	AGTGTTATTGTGAAAGGTGTA	CCGGAGTGTTATTGTGAAAGGTGTACTCGAGTACACCTTTCACAATAACACTTTTTT	NM_003718.x-5160s1c1	3UTR	NM_003718	9606	8621	CDK13	cyclin-dependent kinase 13	NM_031267.3,NM_003718.4	noAltHuman	NM_001081058.2 (LOC:69562),NM_027118.1 (LOC:69562)	AAAGCTCCCATAGTGGCTGTGGCTGGATCCTTTCACAATAACACTtCCTGTTTAAGCTTCAGTGGAGGaAGAGTTTATGTGAAAGCTTCTGGAGGCAGCTGATGGTCCGCCGCC	aaagctcccatagtggctgtggctggatcctttcacaataacacttcctgtttaagcttcagtggaggaag	ggcggcggaccatcagctgcctccagaagctttcacataaactcttcctccactgaagcttaaacaggaag
TRCN0000000701	CCTGAAGATAAAGAAGCTGAT	CCGGCCTGAAGATAAAGAAGCTGATCTCGAGATCAGCTTCTTTATCTTCAGGTTTTT	NM_003718.x-1981s1c1	CDS	NM_003718	9606	8621	CDK13	cyclin-dependent kinase 13	NM_031267.3,NM_003718.4	noAltHuman	noMouseHit	AAAGCTCCCATAGTGGCTGTGGCTGGATGCTTCTTTATCTTCAGGtCCTGTTTAAGCTTCAGTGGAGGaCCAGAACTTAAAGAAGGTTCTGGAGGCAGCTGATGGTCCGCCGCC	aaagctcccatagtggctgtggctggatgcttctttatcttcaggtcctgtttaagcttcagtggaggacc	ggcggcggaccatcagctgcctccagaaccttctttaagttctggtcctccactgaagcttaaacaggacc
TRCN0000000702	GCTGCGCTAGACTTATTTGAT	CCGGGCTGCGCTAGACTTATTTGATCTCGAGATCAAATAAGTCTAGCGCAGCTTTTT	NM_003718.x-3040s1c1	CDS	NM_003718	9606	8621	CDK13	cyclin-dependent kinase 13	NM_031267.3,NM_003718.4	noAltHuman	noMouseHit	AAAGCTCCCATAGTGGCTGTGGCTGGATAATAAGTCTAGCGCAGCtCCTGTTTAAGCTTCAGTGGAGGaGCAGCGGAAGACTTATATTCTGGAGGCAGCTGATGGTCCGCCGCC	aaagctcccatagtggctgtggctggataataagtctagcgcagctcctgtttaagcttcagtggaggagc	ggcggcggaccatcagctgcctccagaatataagtcttccgctgctcctccactgaagcttaaacaggagc
TRCN0000000703	GCAATTCTACTAAACCTACTA	CCGGGCAATTCTACTAAACCTACTACTCGAGTAGTAGGTTTAGTAGAATTGCTTTTT	NM_003718.x-3409s1c1	CDS	NM_003718	9606	8621	CDK13	cyclin-dependent kinase 13	NM_003718.4	noAltHuman	noMouseHit	AAAGCTCCCATAGTGGCTGTGGCTGGATAGGTTTAGTAGAATTGCtCCTGTTTAAGCTTCAGTGGAGGaGCTATTGAACTAAACCATTCTGGAGGCAGCTGATGGTCCGCCGCC	aaagctcccatagtggctgtggctggataggtttagtagaattgctcctgtttaagcttcagtggaggagc	ggcggcggaccatcagctgcctccagaatggtttagttcaatagctcctccactgaagcttaaacaggagc
TRCN0000000704|TRCN0000352622	CGATGTCTTCTTGCTGATTTA	CCGGCGATGTCTTCTTGCTGATTTACTCGAGTAAATCAGCAAGAAGACATCGTTTTT	NM_003718.x-2059s1c1	CDS	NM_003718	9606	8621	CDK13	cyclin-dependent kinase 13	NM_031267.3,NM_003718.4	noAltHuman	noMouseHit	AAAGCTCCCATAGTGGCTGTGGCTGGATTCAGCAAGAAGACATCGtCCTGTTTAAGCTTCAGTGGAGGaCGTTGTGATCTTGCTGTTTCTGGAGGCAGCTGATGGTCCGCCGCC	aaagctcccatagtggctgtggctggattcagcaagaagacatcgtcctgtttaagcttcagtggaggacg	ggcggcggaccatcagctgcctccagaaacagcaagatcacaacgtcctccactgaagcttaaacaggacg
TRCN0000000705	AGGTCATGTTCTTTCAGCTTA	CCGGAGGTCATGTTCTTTCAGCTTACTCGAGTAAGCTGAAAGAACATGACCTTTTTT	NM_003804.x-2413s1c1	3UTR	NM_003804	9606	8737	RIPK1	receptor (TNFRSF)-interacting serine-threonine kinase 1	NM_003804.3	noAltHuman	noMouseHit	AAAGCTCCCATAGTGGCTGTGGCTGGATCTGAAAGAACATGACCTtCCTGTTTAAGCTTCAGTGGAGGaAGCTCAACTTCTTTCACTTCTGGAGGCAGCTGATGGTCCGCCGCC	aaagctcccatagtggctgtggctggatctgaaagaacatgaccttcctgtttaagcttcagtggaggaag	ggcggcggaccatcagctgcctccagaagtgaaagaagttgagcttcctccactgaagcttaaacaggaag
TRCN0000000706	CAGCACAAATACGAACTTCAA	CCGGCAGCACAAATACGAACTTCAACTCGAGTTGAAGTTCGTATTTGTGCTGTTTTT	NM_003804.x-1674s1c1	CDS	NM_003804	9606	8737	RIPK1	receptor (TNFRSF)-interacting serine-threonine kinase 1	NM_003804.3	noAltHuman	noMouseHit	AAAGCTCCCATAGTGGCTGTGGCTGGATAGTTCGTATTTGTGCTGtCCTGTTTAAGCTTCAGTGGAGGaCACCACTTATACGAACATTCTGGAGGCAGCTGATGGTCCGCCGCC	aaagctcccatagtggctgtggctggatagttcgtatttgtgctgtcctgtttaagcttcagtggaggaca	ggcggcggaccatcagctgcctccagaatgttcgtataagtggtgtcctccactgaagcttaaacaggaca
TRCN0000000707	CAGGCCAATTCCAAGTCATAT	CCGGCAGGCCAATTCCAAGTCATATCTCGAGATATGACTTGGAATTGGCCTGTTTTT	NM_003804.x-1470s1c1	CDS	NM_003804	9606	8737	RIPK1	receptor (TNFRSF)-interacting serine-threonine kinase 1	NM_003804.3	noAltHuman	noMouseHit	AAAGCTCCCATAGTGGCTGTGGCTGGATGACTTGGAATTGGCCTGtCCTGTTTAAGCTTCAGTGGAGGaCACGCCTTTTCCAAGTGTTCTGGAGGCAGCTGATGGTCCGCCGCC	aaagctcccatagtggctgtggctggatgacttggaattggcctgtcctgtttaagcttcagtggaggaca	ggcggcggaccatcagctgcctccagaacacttggaaaaggcgtgtcctccactgaagcttaaacaggaca
TRCN0000000708	CCTTGTTGATAATGACTTCCA	CCGGCCTTGTTGATAATGACTTCCACTCGAGTGGAAGTCATTATCAACAAGGTTTTT	NM_003804.x-432s1c1	CDS	NM_003804	9606	8737	RIPK1	receptor (TNFRSF)-interacting serine-threonine kinase 1	NM_003804.3	noAltHuman	noMouseHit	AAAGCTCCCATAGTGGCTGTGGCTGGATAGTCATTATCAACAAGGtCCTGTTTAAGCTTCAGTGGAGGaCCATGTACATAATGACATTCTGGAGGCAGCTGATGGTCCGCCGCC	aaagctcccatagtggctgtggctggatagtcattatcaacaaggtcctgtttaagcttcagtggaggacc	ggcggcggaccatcagctgcctccagaatgtcattatgtacatggtcctccactgaagcttaaacaggacc
TRCN0000000709	CTTACAACAGAGAGGAGGAAA	CCGGCTTACAACAGAGAGGAGGAAACTCGAGTTTCCTCCTCTCTGTTGTAAGTTTTT	NM_003804.x-1211s1c1	CDS	NM_003804	9606	8737	RIPK1	receptor (TNFRSF)-interacting serine-threonine kinase 1	NM_003804.3	noAltHuman	NM_009068.3 (LOC:19766)	AAAGCTCCCATAGTGGCTGTGGCTGGATCTCCTCTCTGTTGTAAGtCCTGTTTAAGCTTCAGTGGAGGaCTAACATGAGAGAGGACTTCTGGAGGCAGCTGATGGTCCGCCGCC	aaagctcccatagtggctgtggctggatctcctctctgttgtaagtcctgtttaagcttcagtggaggact	ggcggcggaccatcagctgcctccagaagtcctctctcatgttagtcctccactgaagcttaaacaggact
TRCN0000000710	ACCAGTGATTTGTATTAAGAC	CCGGACCAGTGATTTGTATTAAGACCTCGAGGTCTTAATACAAATCACTGGTTTTTT	NM_003845.x-1755s1c1	3UTR	NM_003845	9606	8798	DYRK4	dual-specificity tyrosine-(Y)-phosphorylation regulated kinase 4	NM_003845.1	noAltHuman	noMouseHit	AAAGCTCCCATAGTGGCTGTGGCTGGATTAATACAAATCACTGGTtCCTGTTTAAGCTTCAGTGGAGGaACGAGTCTTTTGTATTTTTCTGGAGGCAGCTGATGGTCCGCCGCC	aaagctcccatagtggctgtggctggattaatacaaatcactggttcctgtttaagcttcagtggaggaac	ggcggcggaccatcagctgcctccagaaaaatacaaaagactcgttcctccactgaagcttaaacaggaac
TRCN0000000711	GACAAAGACAACACCTACAAT	CCGGGACAAAGACAACACCTACAATCTCGAGATTGTAGGTGTTGTCTTTGTCTTTTT	NM_003845.x-635s1c1	CDS	NM_003845	9606	8798	DYRK4	dual-specificity tyrosine-(Y)-phosphorylation regulated kinase 4	NM_003845.1	noAltHuman	noMouseHit	AAAGCTCCCATAGTGGCTGTGGCTGGATTAGGTGTTGTCTTTGTCtCCTGTTTAAGCTTCAGTGGAGGaGAGAAACTCAACACCTTTTCTGGAGGCAGCTGATGGTCCGCCGCC	aaagctcccatagtggctgtggctggattaggtgttgtctttgtctcctgtttaagcttcagtggaggaga	ggcggcggaccatcagctgcctccagaaaaggtgttgagtttctctcctccactgaagcttaaacaggaga
TRCN0000000712	GTACATCCAAAGCCGGTTCTA	CCGGGTACATCCAAAGCCGGTTCTACTCGAGTAGAACCGGCTTTGGATGTACTTTTT	NM_003845.x-949s1c1	CDS	NM_003845	9606	8798	DYRK4	dual-specificity tyrosine-(Y)-phosphorylation regulated kinase 4	NM_003845.1	noAltHuman	noMouseHit	AAAGCTCCCATAGTGGCTGTGGCTGGATACCGGCTTTGGATGTACtCCTGTTTAAGCTTCAGTGGAGGaGTTCATGGAAAGCCGGATTCTGGAGGCAGCTGATGGTCCGCCGCC	aaagctcccatagtggctgtggctggataccggctttggatgtactcctgtttaagcttcagtggaggagt	ggcggcggaccatcagctgcctccagaatccggctttccatgaactcctccactgaagcttaaacaggagt
TRCN0000000713	CAAGCCTCTGTTAAAGTCATT	CCGGCAAGCCTCTGTTAAAGTCATTCTCGAGAATGACTTTAACAGAGGCTTGTTTTT	NM_003845.x-887s1c1	CDS	NM_003845	9606	8798	DYRK4	dual-specificity tyrosine-(Y)-phosphorylation regulated kinase 4	NM_003845.1	noAltHuman	noMouseHit	AAAGCTCCCATAGTGGCTGTGGCTGGATACTTTAACAGAGGCTTGtCCTGTTTAAGCTTCAGTGGAGGaCATGCCAGTGTTAAAGATTCTGGAGGCAGCTGATGGTCCGCCGCC	aaagctcccatagtggctgtggctggatactttaacagaggcttgtcctgtttaagcttcagtggaggaca	ggcggcggaccatcagctgcctccagaatctttaacactggcatgtcctccactgaagcttaaacaggaca
TRCN0000000714	CCATTCATTTAAGTGCTGTTT	CCGGCCATTCATTTAAGTGCTGTTTCTCGAGAAACAGCACTTAAATGAATGGTTTTT	NM_003909.x-4148s1c1	3UTR	NM_003909	9606	8895	CPNE3	copine III	NM_003909.3	noAltHuman	noMouseHit	AAAGCTCCCATAGTGGCTGTGGCTGGATAGCACTTAAATGAATGGtCCTGTTTAAGCTTCAGTGGAGGaCCTTTCTATTAAGTGCATTCTGGAGGCAGCTGATGGTCCGCCGCC	aaagctcccatagtggctgtggctggatagcacttaaatgaatggtcctgtttaagcttcagtggaggacc	ggcggcggaccatcagctgcctccagaatgcacttaatagaaaggtcctccactgaagcttaaacaggacc
TRCN0000000715|TRCN0000320482	CCCTACTGCAATGGAATCCAA	CCGGCCCTACTGCAATGGAATCCAACTCGAGTTGGATTCCATTGCAGTAGGGTTTTT	NM_003909.x-1228s1c1	CDS	NM_003909	9606	8895	CPNE3	copine III	NM_003909.3	noAltHuman	noMouseHit	AAAGCTCCCATAGTGGCTGTGGCTGGATATTCCATTGCAGTAGGGtCCTGTTTAAGCTTCAGTGGAGGaCCGTACACCAATGGAAATTCTGGAGGCAGCTGATGGTCCGCCGCC	aaagctcccatagtggctgtggctggatattccattgcagtagggtcctgtttaagcttcagtggaggacc	ggcggcggaccatcagctgcctccagaatttccattggtgtacggtcctccactgaagcttaaacaggacc
TRCN0000000716|TRCN0000320481	GCACAGAAAGGATTAAGAATT	CCGGGCACAGAAAGGATTAAGAATTCTCGAGAATTCTTAATCCTTTCTGTGCTTTTT	NM_003909.x-260s1c1	CDS	NM_003909	9606	8895	CPNE3	copine III	NM_003909.3	noAltHuman	noMouseHit	AAAGCTCCCATAGTGGCTGTGGCTGGATCTTAATCCTTTCTGTGCtCCTGTTTAAGCTTCAGTGGAGGaGCTCAGTTAGGATTAACTTCTGGAGGCAGCTGATGGTCCGCCGCC	aaagctcccatagtggctgtggctggatcttaatcctttctgtgctcctgtttaagcttcagtggaggagc	ggcggcggaccatcagctgcctccagaagttaatcctaactgagctcctccactgaagcttaaacaggagc
TRCN0000000717	GACCCTTTATGTGTGTTGTTT	CCGGGACCCTTTATGTGTGTTGTTTCTCGAGAAACAACACACATAAAGGGTCTTTTT	NM_003909.x-202s1c1	CDS	NM_003909	9606	8895	CPNE3	copine III	NM_003909.3	noAltHuman	noMouseHit	AAAGCTCCCATAGTGGCTGTGGCTGGATAACACACATAAAGGGTCtCCTGTTTAAGCTTCAGTGGAGGaGAGCCTAAATGTGTGTATTCTGGAGGCAGCTGATGGTCCGCCGCC	aaagctcccatagtggctgtggctggataacacacataaagggtctcctgtttaagcttcagtggaggaga	ggcggcggaccatcagctgcctccagaatacacacatttaggctctcctccactgaagcttaaacaggaga
TRCN0000000718|TRCN0000320410	CCACGAAACAACAGAAGCAGT	CCGGCCACGAAACAACAGAAGCAGTCTCGAGACTGCTTCTGTTGTTTCGTGGTTTTT	NM_003909.x-1712s1c1	CDS	NM_003909	9606	8895	CPNE3	copine III	NM_003909.3	noAltHuman	noMouseHit	AAAGCTCCCATAGTGGCTGTGGCTGGATCTTCTGTTGTTTCGTGGtCCTGTTTAAGCTTCAGTGGAGGaCCTCGATTCAACAGAACTTCTGGAGGCAGCTGATGGTCCGCCGCC	aaagctcccatagtggctgtggctggatcttctgttgtttcgtggtcctgtttaagcttcagtggaggacc	ggcggcggaccatcagctgcctccagaagttctgttgaatcgaggtcctccactgaagcttaaacaggacc
TRCN0000000719	CCCTATCAACTGTCTTATGTA	CCGGCCCTATCAACTGTCTTATGTACTCGAGTACATAAGACAGTTGATAGGGTTTTT	NM_003913.x-5387s1c1	3UTR	NM_003913	9606	8899	PRPF4B	PRP4 pre-mRNA processing factor 4 homolog B (yeast)	NM_003913.4	noAltHuman	noMouseHit	AAAGCTCCCATAGTGGCTGTGGCTGGATTAAGACAGTTGATAGGGtCCTGTTTAAGCTTCAGTGGAGGaCCGTATGTACTGTCTTTTTCTGGAGGCAGCTGATGGTCCGCCGCC	aaagctcccatagtggctgtggctggattaagacagttgatagggtcctgtttaagcttcagtggaggacc	ggcggcggaccatcagctgcctccagaaaaagacagtacatacggtcctccactgaagcttaaacaggacc
TRCN0000000720	GCTGCTGATGTTAAAGAGTAT	CCGGGCTGCTGATGTTAAAGAGTATCTCGAGATACTCTTTAACATCAGCAGCTTTTT	NM_003913.x-1829s1c1	CDS	NM_003913	9606	8899	PRPF4B	PRP4 pre-mRNA processing factor 4 homolog B (yeast)	NM_003913.4	noAltHuman	noMouseHit	AAAGCTCCCATAGTGGCTGTGGCTGGATTCTTTAACATCAGCAGCtCCTGTTTAAGCTTCAGTGGAGGaGCAGCTCTTGTTAAAGTTTCTGGAGGCAGCTGATGGTCCGCCGCC	aaagctcccatagtggctgtggctggattctttaacatcagcagctcctgtttaagcttcagtggaggagc	ggcggcggaccatcagctgcctccagaaactttaacaagagctgctcctccactgaagcttaaacaggagc
TRCN0000000721	CTCAAGATCAAGCAAGGAAAT	CCGGCTCAAGATCAAGCAAGGAAATCTCGAGATTTCCTTGCTTGATCTTGAGTTTTT	NM_003913.x-759s1c1	CDS	NM_003913	9606	8899	PRPF4B	PRP4 pre-mRNA processing factor 4 homolog B (yeast)	NM_003913.4	noAltHuman	noMouseHit	AAAGCTCCCATAGTGGCTGTGGCTGGATCCTTGCTTGATCTTGAGtCCTGTTTAAGCTTCAGTGGAGGaCTGAAGTACAAGCAAGCTTCTGGAGGCAGCTGATGGTCCGCCGCC	aaagctcccatagtggctgtggctggatccttgcttgatcttgagtcctgtttaagcttcagtggaggact	ggcggcggaccatcagctgcctccagaagcttgcttgtacttcagtcctccactgaagcttaaacaggact
TRCN0000000722	GAATGAAAGTTGAGCAGGAAT	CCGGGAATGAAAGTTGAGCAGGAATCTCGAGATTCCTGCTCAACTTTCATTCTTTTT	NM_003913.x-1596s1c1	CDS	NM_003913	9606	8899	PRPF4B	PRP4 pre-mRNA processing factor 4 homolog B (yeast)	NM_003913.4	noAltHuman	noMouseHit	AAAGCTCCCATAGTGGCTGTGGCTGGATCTGCTCAACTTTCATTCtCCTGTTTAAGCTTCAGTGGAGGaGATTGATTGTTGAGCACTTCTGGAGGCAGCTGATGGTCCGCCGCC	aaagctcccatagtggctgtggctggatctgctcaactttcattctcctgtttaagcttcagtggaggaga	ggcggcggaccatcagctgcctccagaagtgctcaacaatcaatctcctccactgaagcttaaacaggaga
TRCN0000000723	AGCAAGTCAAAGGAGAGGAAA	CCGGAGCAAGTCAAAGGAGAGGAAACTCGAGTTTCCTCTCCTTTGACTTGCTTTTTT	NM_003913.x-707s1c1	CDS	NM_003913	9606	8899	PRPF4B	PRP4 pre-mRNA processing factor 4 homolog B (yeast)	NM_003913.4	noAltHuman	noMouseHit	AAAGCTCCCATAGTGGCTGTGGCTGGATCTCTCCTTTGACTTGCTtCCTGTTTAAGCTTCAGTGGAGGaAGGAAGAGAAAGGAGACTTCTGGAGGCAGCTGATGGTCCGCCGCC	aaagctcccatagtggctgtggctggatctctcctttgacttgcttcctgtttaagcttcagtggaggaag	ggcggcggaccatcagctgcctccagaagtctcctttctcttccttcctccactgaagcttaaacaggaag
TRCN0000000724	GAACTGGATGATGCTCTTGCA	CCGGGAACTGGATGATGCTCTTGCACTCGAGTGCAAGAGCATCATCCAGTTCTTTTT	NM_003948.x-1874s1c1	3UTR	NM_003948	9606	8999	CDKL2	cyclin-dependent kinase-like 2 (CDC2-related kinase)	NM_003948.3	noAltHuman	noMouseHit	AAAGCTCCCATAGTGGCTGTGGCTGGATAGAGCATCATCCAGTTCtCCTGTTTAAGCTTCAGTGGAGGaGATCTGCTTGATGCTCATTCTGGAGGCAGCTGATGGTCCGCCGCC	aaagctcccatagtggctgtggctggatagagcatcatccagttctcctgtttaagcttcagtggaggaga	ggcggcggaccatcagctgcctccagaatgagcatcaagcagatctcctccactgaagcttaaacaggaga
TRCN0000000725	CAGTAGGACAAGCCACAACAA	CCGGCAGTAGGACAAGCCACAACAACTCGAGTTGTTGTGGCTTGTCCTACTGTTTTT	NM_003948.x-1515s1c1	CDS	NM_003948	9606	8999	CDKL2	cyclin-dependent kinase-like 2 (CDC2-related kinase)	NM_003948.3	noAltHuman	noMouseHit	AAAGCTCCCATAGTGGCTGTGGCTGGATTGTGGCTTGTCCTACTGtCCTGTTTAAGCTTCAGTGGAGGaCACTAGCTCAAGCCACTTTCTGGAGGCAGCTGATGGTCCGCCGCC	aaagctcccatagtggctgtggctggattgtggcttgtcctactgtcctgtttaagcttcagtggaggaca	ggcggcggaccatcagctgcctccagaaagtggcttgagctagtgtcctccactgaagcttaaacaggaca
TRCN0000000726|TRCN0000338222	GAGTTATGGAATGGTGATGAA	CCGGGAGTTATGGAATGGTGATGAACTCGAGTTCATCACCATTCCATAACTCTTTTT	NM_003948.x-414s1c1	CDS	NM_003948	9606	8999	CDKL2	cyclin-dependent kinase-like 2 (CDC2-related kinase)	NM_003948.3	noAltHuman	noMouseHit	AAAGCTCCCATAGTGGCTGTGGCTGGATTCACCATTCCATAACTCtCCTGTTTAAGCTTCAGTGGAGGaGACTTAACGAATGGTGTTTCTGGAGGCAGCTGATGGTCCGCCGCC	aaagctcccatagtggctgtggctggattcaccattccataactctcctgtttaagcttcagtggaggaga	ggcggcggaccatcagctgcctccagaaacaccattcgttaagtctcctccactgaagcttaaacaggaga
TRCN0000000727	CCATCAGGCATTTATAACATT	CCGGCCATCAGGCATTTATAACATTCTCGAGAATGTTATAAATGCCTGATGGTTTTT	NM_003948.x-1756s1c1	CDS	NM_003948	9606	8999	CDKL2	cyclin-dependent kinase-like 2 (CDC2-related kinase)	NM_003948.3	noAltHuman	noMouseHit	AAAGCTCCCATAGTGGCTGTGGCTGGATTTATAAATGCCTGATGGtCCTGTTTAAGCTTCAGTGGAGGaCCTTCACCCATTTATATTTCTGGAGGCAGCTGATGGTCCGCCGCC	aaagctcccatagtggctgtggctggatttataaatgcctgatggtcctgtttaagcttcagtggaggacc	ggcggcggaccatcagctgcctccagaaatataaatgggtgaaggtcctccactgaagcttaaacaggacc
TRCN0000000728	TGCGAGAAATCAAGTTACTAA	CCGGTGCGAGAAATCAAGTTACTAACTCGAGTTAGTAACTTGATTTCTCGCATTTTT	NM_003948.x-521s1c1	CDS	NM_003948	9606	8999	CDKL2	cyclin-dependent kinase-like 2 (CDC2-related kinase)	NM_003948.3	noAltHuman	noMouseHit	AAAGCTCCCATAGTGGCTGTGGCTGGATTAACTTGATTTCTCGCAtCCTGTTTAAGCTTCAGTGGAGGaTGGGAGTTATCAAGTTTTTCTGGAGGCAGCTGATGGTCCGCCGCC	aaagctcccatagtggctgtggctggattaacttgatttctcgcatcctgtttaagcttcagtggaggatg	ggcggcggaccatcagctgcctccagaaaaacttgataactcccatcctccactgaagcttaaacaggatg
TRCN0000000729	TGCGTATGAAAGTGTGTGTCT	CCGGTGCGTATGAAAGTGTGTGTCTCTCGAGAGACACACACTTTCATACGCATTTTT	NM_003952.x-1618s1c1	3UTR	NM_003952	9606	6199	RPS6KB2	ribosomal protein S6 kinase, 70kDa, polypeptide 2	NM_003952.2	noAltHuman	noMouseHit	AAAGCTCCCATAGTGGCTGTGGCTGGATACACACTTTCATACGCAtCCTGTTTAAGCTTCAGTGGAGGaTGGGTAACAAAGTGTGATTCTGGAGGCAGCTGATGGTCCGCCGCC	aaagctcccatagtggctgtggctggatacacactttcatacgcatcctgtttaagcttcagtggaggatg	ggcggcggaccatcagctgcctccagaatcacactttgttacccatcctccactgaagcttaaacaggatg
TRCN0000000730	CCTTTATTGTGGAACTGGCCT	CCGGCCTTTATTGTGGAACTGGCCTCTCGAGAGGCCAGTTCCACAATAAAGGTTTTT	NM_003952.x-440s1c1	CDS	NM_003952	9606	6199	RPS6KB2	ribosomal protein S6 kinase, 70kDa, polypeptide 2	NM_003952.2	noAltHuman	noMouseHit	AAAGCTCCCATAGTGGCTGTGGCTGGATCAGTTCCACAATAAAGGtCCTGTTTAAGCTTCAGTGGAGGaCCATTAAAGTGGAACTCTTCTGGAGGCAGCTGATGGTCCGCCGCC	aaagctcccatagtggctgtggctggatcagttccacaataaaggtcctgtttaagcttcagtggaggacc	ggcggcggaccatcagctgcctccagaagagttccactttaatggtcctccactgaagcttaaacaggacc
TRCN0000000731	CCCAGAATTGTCCCTTTGTAT	CCGGCCCAGAATTGTCCCTTTGTATCTCGAGATACAAAGGGACAATTCTGGGTTTTT	NM_003954.x-1580s1c1	CDS	NM_003954	9606	9020	MAP3K14	mitogen-activated protein kinase kinase kinase 14	NM_003954.2	noAltHuman	noMouseHit	AAAGCTCCCATAGTGGCTGTGGCTGGATAAAGGGACAATTCTGGGtCCTGTTTAAGCTTCAGTGGAGGaCCGAGATATGTCCCTTATTCTGGAGGCAGCTGATGGTCCGCCGCC	aaagctcccatagtggctgtggctggataaagggacaattctgggtcctgtttaagcttcagtggaggacc	ggcggcggaccatcagctgcctccagaataagggacatatctcggtcctccactgaagcttaaacaggacc
TRCN0000000732	CCTCGATCAGAACTCCACAAA	CCGGCCTCGATCAGAACTCCACAAACTCGAGTTTGTGGAGTTCTGATCGAGGTTTTT	NM_003954.x-896s1c1	CDS	NM_003954	9606	9020	MAP3K14	mitogen-activated protein kinase kinase kinase 14	NM_003954.2	noAltHuman	noMouseHit	AAAGCTCCCATAGTGGCTGTGGCTGGATTGGAGTTCTGATCGAGGtCCTGTTTAAGCTTCAGTGGAGGaCCACGAAGAGAACTCCTTTCTGGAGGCAGCTGATGGTCCGCCGCC	aaagctcccatagtggctgtggctggattggagttctgatcgaggtcctgtttaagcttcagtggaggacc	ggcggcggaccatcagctgcctccagaaaggagttctcttcgtggtcctccactgaagcttaaacaggacc
TRCN0000000733	GCTGTGTGTCTTCAACCTGAT	CCGGGCTGTGTGTCTTCAACCTGATCTCGAGATCAGGTTGAAGACACACAGCTTTTT	NM_003954.x-1844s1c1	CDS	NM_003954	9606	9020	MAP3K14	mitogen-activated protein kinase kinase kinase 14	NM_003954.2	noAltHuman	noMouseHit	AAAGCTCCCATAGTGGCTGTGGCTGGATGGTTGAAGACACACAGCtCCTGTTTAAGCTTCAGTGGAGGaGCAGTGACTCTTCAACGTTCTGGAGGCAGCTGATGGTCCGCCGCC	aaagctcccatagtggctgtggctggatggttgaagacacacagctcctgtttaagcttcagtggaggagc	ggcggcggaccatcagctgcctccagaacgttgaagagtcactgctcctccactgaagcttaaacaggagc
TRCN0000000734	GTGTGAGAATAGCCAAGAGTT	CCGGGTGTGAGAATAGCCAAGAGTTCTCGAGAACTCTTGGCTATTCTCACACTTTTT	NM_003954.x-487s1c1	CDS	NM_003954	9606	9020	MAP3K14	mitogen-activated protein kinase kinase kinase 14	NM_003954.2	noAltHuman	noMouseHit	AAAGCTCCCATAGTGGCTGTGGCTGGATCTTGGCTATTCTCACACtCCTGTTTAAGCTTCAGTGGAGGaGTCTGACTATAGCCAACTTCTGGAGGCAGCTGATGGTCCGCCGCC	aaagctcccatagtggctgtggctggatcttggctattctcacactcctgtttaagcttcagtggaggagt	ggcggcggaccatcagctgcctccagaagttggctatagtcagactcctccactgaagcttaaacaggagt
TRCN0000000735	CAGTGTTATTTATTTGCCGTT	CCGGCAGTGTTATTTATTTGCCGTTCTCGAGAACGGCAAATAAATAACACTGTTTTT	NM_003957.x-2938s1c1	3UTR	NM_003957	9606	9024	BRSK2	BR serine/threonine kinase 2	NM_003957.2	noAltHuman	noMouseHit	AAAGCTCCCATAGTGGCTGTGGCTGGATGCAAATAAATAACACTGtCCTGTTTAAGCTTCAGTGGAGGaCACTGTATTTTATTTGGTTCTGGAGGCAGCTGATGGTCCGCCGCC	aaagctcccatagtggctgtggctggatgcaaataaataacactgtcctgtttaagcttcagtggaggaca	ggcggcggaccatcagctgcctccagaaccaaataaaatacagtgtcctccactgaagcttaaacaggaca
TRCN0000000736	CACTAACTGTATGGAAATGAT	CCGGCACTAACTGTATGGAAATGATCTCGAGATCATTTCCATACAGTTAGTGTTTTT	NM_003957.x-2330s1c1	CDS	NM_003957	9606	9024	BRSK2	BR serine/threonine kinase 2	NM_003957.2	noAltHuman	noMouseHit	AAAGCTCCCATAGTGGCTGTGGCTGGATTTTCCATACAGTTAGTGtCCTGTTTAAGCTTCAGTGGAGGaCAGTAAGAGTATGGAATTTCTGGAGGCAGCTGATGGTCCGCCGCC	aaagctcccatagtggctgtggctggattttccatacagttagtgtcctgtttaagcttcagtggaggaca	ggcggcggaccatcagctgcctccagaaattccatactcttactgtcctccactgaagcttaaacaggaca
TRCN0000000737	GAACCAGGAGAAGATGATTTA	CCGGGAACCAGGAGAAGATGATTTACTCGAGTAAATCATCTTCTCCTGGTTCTTTTT	NM_003957.x-1367s1c1	CDS	NM_003957	9606	9024	BRSK2	BR serine/threonine kinase 2	NM_003957.2	noAltHuman	noMouseHit	AAAGCTCCCATAGTGGCTGTGGCTGGATTCATCTTCTCCTGGTTCtCCTGTTTAAGCTTCAGTGGAGGaGATCCACCAGAAGATGTTTCTGGAGGCAGCTGATGGTCCGCCGCC	aaagctcccatagtggctgtggctggattcatcttctcctggttctcctgtttaagcttcagtggaggaga	ggcggcggaccatcagctgcctccagaaacatcttctggtggatctcctccactgaagcttaaacaggaga
TRCN0000000738	GCTCAACTCCATCAAGAACAG	CCGGGCTCAACTCCATCAAGAACAGCTCGAGCTGTTCTTGATGGAGTTGAGCTTTTT	NM_003957.x-1820s1c1	CDS	NM_003957	9606	9024	BRSK2	BR serine/threonine kinase 2	NM_003957.2	noAltHuman	noMouseHit	AAAGCTCCCATAGTGGCTGTGGCTGGATTCTTGATGGAGTTGAGCtCCTGTTTAAGCTTCAGTGGAGGaGCACAAGACCATCAAGTTTCTGGAGGCAGCTGATGGTCCGCCGCC	aaagctcccatagtggctgtggctggattcttgatggagttgagctcctgtttaagcttcagtggaggagc	ggcggcggaccatcagctgcctccagaaacttgatggtcttgtgctcctccactgaagcttaaacaggagc
TRCN0000000739	CTGGACGAGAAGAACAACATC	CCGGCTGGACGAGAAGAACAACATCCTCGAGGATGTTGTTCTTCTCGTCCAGTTTTT	NM_003957.x-831s1c1	CDS	NM_003957	9606	9024	BRSK2	BR serine/threonine kinase 2	NM_003957.2	noAltHuman	noMouseHit	AAAGCTCCCATAGTGGCTGTGGCTGGATTTGTTCTTCTCGTCCAGtCCTGTTTAAGCTTCAGTGGAGGaCTCGACCTGAAGAACATTTCTGGAGGCAGCTGATGGTCCGCCGCC	aaagctcccatagtggctgtggctggatttgttcttctcgtccagtcctgtttaagcttcagtggaggact	ggcggcggaccatcagctgcctccagaaatgttcttcaggtcgagtcctccactgaagcttaaacaggact
TRCN0000000740	GCCCACTACATTCTCAAACAA	CCGGGCCCACTACATTCTCAAACAACTCGAGTTGTTTGAGAATGTAGTGGGCTTTTT	NM_003985.x-2368s1c1	3UTR	NM_003985	9606	8711	TNK1	tyrosine kinase, non-receptor, 1	NM_003985.3	noAltHuman	noMouseHit	AAAGCTCCCATAGTGGCTGTGGCTGGATTTGAGAATGTAGTGGGCtCCTGTTTAAGCTTCAGTGGAGGaGCGCACATCATTCTCATTTCTGGAGGCAGCTGATGGTCCGCCGCC	aaagctcccatagtggctgtggctggatttgagaatgtagtgggctcctgtttaagcttcagtggaggagc	ggcggcggaccatcagctgcctccagaaatgagaatgatgtgcgctcctccactgaagcttaaacaggagc
TRCN0000000741	CAGGGCACTTCGACTTTGTAA	CCGGCAGGGCACTTCGACTTTGTAACTCGAGTTACAAAGTCGAAGTGCCCTGTTTTT	NM_003985.x-220s1c1	CDS	NM_003985	9606	8711	TNK1	tyrosine kinase, non-receptor, 1	noHits	noAltHuman	noMouseHit	AAAGCTCCCATAGTGGCTGTGGCTGGATAAAGTCGAAGTGCCCTGtCCTGTTTAAGCTTCAGTGGAGGaCACGGCTGTTCGACTTATTCTGGAGGCAGCTGATGGTCCGCCGCC	aaagctcccatagtggctgtggctggataaagtcgaagtgccctgtcctgtttaagcttcagtggaggaca	ggcggcggaccatcagctgcctccagaataagtcgaacagccgtgtcctccactgaagcttaaacaggaca
TRCN0000000742|TRCN0000297042	CCACCTTTATCCTCTAGCTCT	CCGGCCACCTTTATCCTCTAGCTCTCTCGAGAGAGCTAGAGGATAAAGGTGGTTTTT	NM_003985.x-1734s1c1	CDS	NM_003985	9606	8711	TNK1	tyrosine kinase, non-receptor, 1	NM_003985.3	noAltHuman	noMouseHit	AAAGCTCCCATAGTGGCTGTGGCTGGATCTAGAGGATAAAGGTGGtCCTGTTTAAGCTTCAGTGGAGGaCCTCCTAAATCCTCTACTTCTGGAGGCAGCTGATGGTCCGCCGCC	aaagctcccatagtggctgtggctggatctagaggataaaggtggtcctgtttaagcttcagtggaggacc	ggcggcggaccatcagctgcctccagaagtagaggatttaggaggtcctccactgaagcttaaacaggacc
TRCN0000000743	GAAGCATGTTGTGTGAGGGAT	CCGGGAAGCATGTTGTGTGAGGGATCTCGAGATCCCTCACACAACATGCTTCTTTTT	NM_003985.x-1266s1c1	CDS	NM_003985	9606	8711	TNK1	tyrosine kinase, non-receptor, 1	NM_003985.3	noAltHuman	noMouseHit	AAAGCTCCCATAGTGGCTGTGGCTGGATCTCACACAACATGCTTCtCCTGTTTAAGCTTCAGTGGAGGaGATGCAACTTGTGTGACTTCTGGAGGCAGCTGATGGTCCGCCGCC	aaagctcccatagtggctgtggctggatctcacacaacatgcttctcctgtttaagcttcagtggaggaga	ggcggcggaccatcagctgcctccagaagtcacacaagttgcatctcctccactgaagcttaaacaggaga
TRCN0000000744	GATCAACACCCAGGAAGCATA	CCGGGATCAACACCCAGGAAGCATACTCGAGTATGCTTCCTGGGTGTTGATCTTTTT	NM_003985.x-1503s1c1	CDS	NM_003985	9606	8711	TNK1	tyrosine kinase, non-receptor, 1	NM_003985.3	noAltHuman	noMouseHit	AAAGCTCCCATAGTGGCTGTGGCTGGATCTTCCTGGGTGTTGATCtCCTGTTTAAGCTTCAGTGGAGGaGAACAAGTCCCAGGAACTTCTGGAGGCAGCTGATGGTCCGCCGCC	aaagctcccatagtggctgtggctggatcttcctgggtgttgatctcctgtttaagcttcagtggaggaga	ggcggcggaccatcagctgcctccagaagttcctgggacttgttctcctccactgaagcttaaacaggaga
TRCN0000000745	GCTAGAAATCAACGTGCTCAA	CCGGGCTAGAAATCAACGTGCTCAACTCGAGTTGAGCACGTTGATTTCTAGCTTTTT	NM_003992.x-653s1c1	CDS	NM_003992	9606	1198	CLK3	CDC-like kinase 3	NM_003992.4,NM_001130028.1	noAltHuman	noMouseHit	AAAGCTCCCATAGTGGCTGTGGCTGGATGCACGTTGATTTCTAGCtCCTGTTTAAGCTTCAGTGGAGGaGCAAGATTTCAACGTGGTTCTGGAGGCAGCTGATGGTCCGCCGCC	aaagctcccatagtggctgtggctggatgcacgttgatttctagctcctgtttaagcttcagtggaggagc	ggcggcggaccatcagctgcctccagaaccacgttgaaatcttgctcctccactgaagcttaaacaggagc
TRCN0000000746	CCGTACCAGGAAGCAGAAATA	CCGGCCGTACCAGGAAGCAGAAATACTCGAGTATTTCTGCTTCCTGGTACGGTTTTT	NM_003992.x-1253s1c1	CDS	NM_003992	9606	1198	CLK3	CDC-like kinase 3	NM_003992.4,NM_001130028.1	noAltHuman	NM_007713.4 (LOC:102414)	AAAGCTCCCATAGTGGCTGTGGCTGGATTCTGCTTCCTGGTACGGtCCTGTTTAAGCTTCAGTGGAGGaCCCTACGTGGAAGCAGTTTCTGGAGGCAGCTGATGGTCCGCCGCC	aaagctcccatagtggctgtggctggattctgcttcctggtacggtcctgtttaagcttcagtggaggacc	ggcggcggaccatcagctgcctccagaaactgcttccacgtagggtcctccactgaagcttaaacaggacc
TRCN0000000747	CCTGTGTGTCTTGATGTCTGA	CCGGCCTGTGTGTCTTGATGTCTGACTCGAGTCAGACATCAAGACACACAGGTTTTT	NM_003992.x-707s1c1	CDS	NM_003992	9606	1198	CLK3	CDC-like kinase 3	NM_003992.4,NM_001130028.1	noAltHuman	noMouseHit	AAAGCTCCCATAGTGGCTGTGGCTGGATACATCAAGACACACAGGtCCTGTTTAAGCTTCAGTGGAGGaCCAGTGACTCTTGATGATTCTGGAGGCAGCTGATGGTCCGCCGCC	aaagctcccatagtggctgtggctggatacatcaagacacacaggtcctgtttaagcttcagtggaggacc	ggcggcggaccatcagctgcctccagaatcatcaagagtcactggtcctccactgaagcttaaacaggacc
TRCN0000000748	ACTACTATGGACCTTCACGTT	CCGGACTACTATGGACCTTCACGTTCTCGAGAACGTGAAGGTCCATAGTAGTTTTTT	NM_003992.x-301s1c1	CDS	NM_003992	9606	1198	CLK3	CDC-like kinase 3	NM_003992.4,NM_001130028.1	noAltHuman	noMouseHit	AAAGCTCCCATAGTGGCTGTGGCTGGATTGAAGGTCCATAGTAGTtCCTGTTTAAGCTTCAGTGGAGGaACAACTTAGGACCTTCTTTCTGGAGGCAGCTGATGGTCCGCCGCC	aaagctcccatagtggctgtggctggattgaaggtccatagtagttcctgtttaagcttcagtggaggaac	ggcggcggaccatcagctgcctccagaaagaaggtcctaagttgttcctccactgaagcttaaacaggaac
TRCN0000000749	CATTGGCTGCATTCTCTTTGA	CCGGCATTGGCTGCATTCTCTTTGACTCGAGTCAAAGAGAATGCAGCCAATGTTTTT	NM_003992.x-1133s1c1	CDS	NM_003992	9606	1198	CLK3	CDC-like kinase 3	NM_003992.4,NM_001130028.1	noAltHuman	noMouseHit	AAAGCTCCCATAGTGGCTGTGGCTGGATAGAGAATGCAGCCAATGtCCTGTTTAAGCTTCAGTGGAGGaCAATGGGAGCATTCTCATTCTGGAGGCAGCTGATGGTCCGCCGCC	aaagctcccatagtggctgtggctggatagagaatgcagccaatgtcctgtttaagcttcagtggaggaca	ggcggcggaccatcagctgcctccagaatgagaatgctcccattgtcctccactgaagcttaaacaggaca
TRCN0000000750	CTTCCTCCTGGCTCTCTATAT	CCGGCTTCCTCCTGGCTCTCTATATCTCGAGATATAGAGAGCCAGGAGGAAGTTTTT	NM_003993.x-1729s1c1	3UTR	NM_003993	9606	1196	CLK2	CDC-like kinase 2	NM_003993.2	noAltHuman	noMouseHit	AAAGCTCCCATAGTGGCTGTGGCTGGATAGAGAGCCAGGAGGAAGtCCTGTTTAAGCTTCAGTGGAGGaCTACCTGGTGGCTCTCATTCTGGAGGCAGCTGATGGTCCGCCGCC	aaagctcccatagtggctgtggctggatagagagccaggaggaagtcctgtttaagcttcagtggaggact	ggcggcggaccatcagctgcctccagaatgagagccaccaggtagtcctccactgaagcttaaacaggact
TRCN0000000751	GAGATCAACGTGCTAGAGAAA	CCGGGAGATCAACGTGCTAGAGAAACTCGAGTTTCTCTAGCACGTTGATCTCTTTTT	NM_003993.x-751s1c1	CDS	NM_003993	9606	1196	CLK2	CDC-like kinase 2	NM_003993.2	noAltHuman	noMouseHit	AAAGCTCCCATAGTGGCTGTGGCTGGATTCTAGCACGTTGATCTCtCCTGTTTAAGCTTCAGTGGAGGaGACATCTTCGTGCTAGTTTCTGGAGGCAGCTGATGGTCCGCCGCC	aaagctcccatagtggctgtggctggattctagcacgttgatctctcctgtttaagcttcagtggaggaga	ggcggcggaccatcagctgcctccagaaactagcacgaagatgtctcctccactgaagcttaaacaggaga
TRCN0000000752	GAAAGCATAAGCGACGAAGAA	CCGGGAAAGCATAAGCGACGAAGAACTCGAGTTCTTCGTCGCTTATGCTTTCTTTTT	NM_003993.x-203s1c1	CDS	NM_003993	9606	1196	CLK2	CDC-like kinase 2	NM_003993.2	noAltHuman	noMouseHit	AAAGCTCCCATAGTGGCTGTGGCTGGATTCGTCGCTTATGCTTTCtCCTGTTTAAGCTTCAGTGGAGGaGATAGCTAAAGCGACGTTTCTGGAGGCAGCTGATGGTCCGCCGCC	aaagctcccatagtggctgtggctggattcgtcgcttatgctttctcctgtttaagcttcagtggaggaga	ggcggcggaccatcagctgcctccagaaacgtcgctttagctatctcctccactgaagcttaaacaggaga
TRCN0000000753	GAAGCAGTTATGATGATCGTT	CCGGGAAGCAGTTATGATGATCGTTCTCGAGAACGATCATCATAACTGCTTCTTTTT	NM_003993.x-296s1c1	CDS	NM_003993	9606	1196	CLK2	CDC-like kinase 2	NM_003993.2	noAltHuman	noMouseHit	AAAGCTCCCATAGTGGCTGTGGCTGGATATCATCATAACTGCTTCtCCTGTTTAAGCTTCAGTGGAGGaGATGCACATATGATGAATTCTGGAGGCAGCTGATGGTCCGCCGCC	aaagctcccatagtggctgtggctggatatcatcataactgcttctcctgtttaagcttcagtggaggaga	ggcggcggaccatcagctgcctccagaattcatcatatgtgcatctcctccactgaagcttaaacaggaga
TRCN0000000754	TGGTTCATTAAGTACATAGCT	CCGGTGGTTCATTAAGTACATAGCTCTCGAGAGCTATGTACTTAATGAACCATTTTT	NM_004071.x-1746s1c1	3UTR	NM_004071	9606	1195	CLK1	CDC-like kinase 1	NR_027856.1,NM_004071.3,NR_027855.1,NM_001162407.1	noAltHuman	noMouseHit	AAAGCTCCCATAGTGGCTGTGGCTGGATATGTACTTAATGAACCAtCCTGTTTAAGCTTCAGTGGAGGaTGCTTCTATAAGTACAATTCTGGAGGCAGCTGATGGTCCGCCGCC	aaagctcccatagtggctgtggctggatatgtacttaatgaaccatcctgtttaagcttcagtggaggatg	ggcggcggaccatcagctgcctccagaattgtacttatagaagcatcctccactgaagcttaaacaggatg
TRCN0000000755	GCTGCAAATACAATCACTCTA	CCGGGCTGCAAATACAATCACTCTACTCGAGTAGAGTGATTGTATTTGCAGCTTTTT	NM_004071.x-283s1c1	CDS	NM_004071	9606	1195	CLK1	CDC-like kinase 1	NR_027856.1,NM_004071.3,NR_027855.1,NM_001162407.1	noAltHuman	noMouseHit	AAAGCTCCCATAGTGGCTGTGGCTGGATGTGATTGTATTTGCAGCtCCTGTTTAAGCTTCAGTGGAGGaGCAGCATTTACAATCAGTTCTGGAGGCAGCTGATGGTCCGCCGCC	aaagctcccatagtggctgtggctggatgtgattgtatttgcagctcctgtttaagcttcagtggaggagc	ggcggcggaccatcagctgcctccagaactgattgtaaatgctgctcctccactgaagcttaaacaggagc
TRCN0000000756	GCTCGCTCAGAAATACAAGTT	CCGGGCTCGCTCAGAAATACAAGTTCTCGAGAACTTGTATTTCTGAGCGAGCTTTTT	NM_004071.x-762s1c1	CDS	NM_004071	9606	1195	CLK1	CDC-like kinase 1	NR_027856.1,NM_004071.3,NR_027855.1,NM_001162407.1	noAltHuman	noMouseHit	AAAGCTCCCATAGTGGCTGTGGCTGGATTGTATTTCTGAGCGAGCtCCTGTTTAAGCTTCAGTGGAGGaGCACGCAGAGAAATACTTTCTGGAGGCAGCTGATGGTCCGCCGCC	aaagctcccatagtggctgtggctggattgtatttctgagcgagctcctgtttaagcttcagtggaggagc	ggcggcggaccatcagctgcctccagaaagtatttctctgcgtgctcctccactgaagcttaaacaggagc
TRCN0000000757	GATATGTTTCAAGAGCCTGTA	CCGGGATATGTTTCAAGAGCCTGTACTCGAGTACAGGCTCTTGAAACATATCTTTTT	NM_004071.x-1435s1c1	CDS	NM_004071	9606	1195	CLK1	CDC-like kinase 1	noHits	noAltHuman	noMouseHit	AAAGCTCCCATAGTGGCTGTGGCTGGATGGCTCTTGAAACATATCtCCTGTTTAAGCTTCAGTGGAGGaGAAATGAATCAAGAGCGTTCTGGAGGCAGCTGATGGTCCGCCGCC	aaagctcccatagtggctgtggctggatggctcttgaaacatatctcctgtttaagcttcagtggaggaga	ggcggcggaccatcagctgcctccagaacgctcttgattcatttctcctccactgaagcttaaacaggaga
TRCN0000000758	GATATGCAAGTCTGTGAATTT	CCGGGATATGCAAGTCTGTGAATTTCTCGAGAAATTCACAGACTTGCATATCTTTTT	NM_004071.x-968s1c1	CDS	NM_004071	9606	1195	CLK1	CDC-like kinase 1	NR_027856.1,NM_004071.3,NR_027855.1,NM_001162407.1	noAltHuman	noMouseHit	AAAGCTCCCATAGTGGCTGTGGCTGGATTCACAGACTTGCATATCtCCTGTTTAAGCTTCAGTGGAGGaGAAATGGTAGTCTGTGTTTCTGGAGGCAGCTGATGGTCCGCCGCC	aaagctcccatagtggctgtggctggattcacagacttgcatatctcctgtttaagcttcagtggaggaga	ggcggcggaccatcagctgcctccagaaacacagactaccatttctcctccactgaagcttaaacaggaga
TRCN0000000759	GGCGTTATTTATGGACCACTT	CCGGGGCGTTATTTATGGACCACTTCTCGAGAAGTGGTCCATAAATAACGCCTTTTT	NM_004073.x-2072s1c1	3UTR	NM_004073	9606	1263	PLK3	polo-like kinase 3	NM_004073.2	noAltHuman	noMouseHit	AAAGCTCCCATAGTGGCTGTGGCTGGATGGTCCATAAATAACGCCtCCTGTTTAAGCTTCAGTGGAGGaGGGGTTTATTATGGACGTTCTGGAGGCAGCTGATGGTCCGCCGCC	aaagctcccatagtggctgtggctggatggtccataaataacgcctcctgtttaagcttcagtggaggagg	ggcggcggaccatcagctgcctccagaacgtccataataaacccctcctccactgaagcttaaacaggagg
TRCN0000000760	GACGCTGACAACATCTACATT	CCGGGACGCTGACAACATCTACATTCTCGAGAATGTAGATGTTGTCAGCGTCTTTTT	NM_004073.x-310s1c1	CDS	NM_004073	9606	1263	PLK3	polo-like kinase 3	NM_004073.2	noAltHuman	noMouseHit	AAAGCTCCCATAGTGGCTGTGGCTGGATTAGATGTTGTCAGCGTCtCCTGTTTAAGCTTCAGTGGAGGaGAGGCTCTCAACATCTTTTCTGGAGGCAGCTGATGGTCCGCCGCC	aaagctcccatagtggctgtggctggattagatgttgtcagcgtctcctgtttaagcttcagtggaggaga	ggcggcggaccatcagctgcctccagaaaagatgttgagagcctctcctccactgaagcttaaacaggaga
TRCN0000000761	CAGCGCGAGAAGATCCTAAAT	CCGGCAGCGCGAGAAGATCCTAAATCTCGAGATTTAGGATCTTCTCGCGCTGTTTTT	NM_004073.x-226s1c1	CDS	NM_004073	9606	1263	PLK3	polo-like kinase 3	NM_004073.2	noAltHuman	NM_013807.2 (LOC:12795)	AAAGCTCCCATAGTGGCTGTGGCTGGATAGGATCTTCTCGCGCTGtCCTGTTTAAGCTTCAGTGGAGGaCACCGCCTGAAGATCCATTCTGGAGGCAGCTGATGGTCCGCCGCC	aaagctcccatagtggctgtggctggataggatcttctcgcgctgtcctgtttaagcttcagtggaggaca	ggcggcggaccatcagctgcctccagaatggatcttcaggcggtgtcctccactgaagcttaaacaggaca
TRCN0000000762	AGTGTGGAAGAGGTAGAGGTA	CCGGAGTGTGGAAGAGGTAGAGGTACTCGAGTACCTCTACCTCTTCCACACTTTTTT	NM_004073.x-1570s1c1	CDS	NM_004073	9606	1263	PLK3	polo-like kinase 3	NM_004073.2	noAltHuman	noMouseHit	AAAGCTCCCATAGTGGCTGTGGCTGGATTCTACCTCTTCCACACTtCCTGTTTAAGCTTCAGTGGAGGaAGAGTGCTAGAGGTAGTTTCTGGAGGCAGCTGATGGTCCGCCGCC	aaagctcccatagtggctgtggctggattctacctcttccacacttcctgtttaagcttcagtggaggaag	ggcggcggaccatcagctgcctccagaaactacctctagcactcttcctccactgaagcttaaacaggaag
TRCN0000000763	GAAGAGTAAGAATCATGCCCA	CCGGGAAGAGTAAGAATCATGCCCACTCGAGTGGGCATGATTCTTACTCTTCTTTTT	NM_004073.x-987s1c1	CDS	NM_004073	9606	1263	PLK3	polo-like kinase 3	NM_004073.2	noAltHuman	noMouseHit	AAAGCTCCCATAGTGGCTGTGGCTGGATCATGATTCTTACTCTTCtCCTGTTTAAGCTTCAGTGGAGGaGATGAGATAGAATCATCTTCTGGAGGCAGCTGATGGTCCGCCGCC	aaagctcccatagtggctgtggctggatcatgattcttactcttctcctgtttaagcttcagtggaggaga	ggcggcggaccatcagctgcctccagaagatgattctatctcatctcctccactgaagcttaaacaggaga
TRCN0000000764	CCTGAACTGCATGATTTATTA	CCGGCCTGAACTGCATGATTTATTACTCGAGTAATAAATCATGCAGTTCAGGTTTTT	NM_004080.x-3870s1c1	3UTR	NM_004080	9606	1607	DGKB	diacylglycerol kinase, beta 90kDa	NM_004080.2	noAltHuman	noMouseHit	AAAGCTCCCATAGTGGCTGTGGCTGGATAAATCATGCAGTTCAGGtCCTGTTTAAGCTTCAGTGGAGGaCCAGAAGAGCATGATTATTCTGGAGGCAGCTGATGGTCCGCCGCC	aaagctcccatagtggctgtggctggataaatcatgcagttcaggtcctgtttaagcttcagtggaggacc	ggcggcggaccatcagctgcctccagaataatcatgctcttctggtcctccactgaagcttaaacaggacc
TRCN0000000765	CCTAATGACAAAGATGAGAAA	CCGGCCTAATGACAAAGATGAGAAACTCGAGTTTCTCATCTTTGTCATTAGGTTTTT	NM_004080.x-1702s1c1	CDS	NM_004080	9606	1607	DGKB	diacylglycerol kinase, beta 90kDa	NM_145695.2,NM_004080.2	noAltHuman	noMouseHit	AAAGCTCCCATAGTGGCTGTGGCTGGATTCATCTTTGTCATTAGGtCCTGTTTAAGCTTCAGTGGAGGaCCAAATCTCAAAGATGTTTCTGGAGGCAGCTGATGGTCCGCCGCC	aaagctcccatagtggctgtggctggattcatctttgtcattaggtcctgtttaagcttcagtggaggacc	ggcggcggaccatcagctgcctccagaaacatctttgagatttggtcctccactgaagcttaaacaggacc
TRCN0000000766	CCTGCAAGAAGCTACATGAAT	CCGGCCTGCAAGAAGCTACATGAATCTCGAGATTCATGTAGCTTCTTGCAGGTTTTT	NM_004080.x-1895s1c1	CDS	NM_004080	9606	1607	DGKB	diacylglycerol kinase, beta 90kDa	NM_145695.2,NM_004080.2	noAltHuman	noMouseHit	AAAGCTCCCATAGTGGCTGTGGCTGGATATGTAGCTTCTTGCAGGtCCTGTTTAAGCTTCAGTGGAGGaCCAGCATCAAGCTACAATTCTGGAGGCAGCTGATGGTCCGCCGCC	aaagctcccatagtggctgtggctggatatgtagcttcttgcaggtcctgtttaagcttcagtggaggacc	ggcggcggaccatcagctgcctccagaattgtagcttgatgctggtcctccactgaagcttaaacaggacc
TRCN0000000767	CCTTTATGACACGGATGGGAA	CCGGCCTTTATGACACGGATGGGAACTCGAGTTCCCATCCGTGTCATAAAGGTTTTT	NM_004080.x-477s1c1	CDS	NM_004080	9606	1607	DGKB	diacylglycerol kinase, beta 90kDa	NM_145695.2,NM_004080.2	noAltHuman	noMouseHit	AAAGCTCCCATAGTGGCTGTGGCTGGATCATCCGTGTCATAAAGGtCCTGTTTAAGCTTCAGTGGAGGaCCATTAACACACGGATCTTCTGGAGGCAGCTGATGGTCCGCCGCC	aaagctcccatagtggctgtggctggatcatccgtgtcataaaggtcctgtttaagcttcagtggaggacc	ggcggcggaccatcagctgcctccagaagatccgtgtgttaatggtcctccactgaagcttaaacaggacc
TRCN0000000768	GCAAATATACACAGGCCTGAA	CCGGGCAAATATACACAGGCCTGAACTCGAGTTCAGGCCTGTGTATATTTGCTTTTT	NM_004080.x-2181s1c1	CDS	NM_004080	9606	1607	DGKB	diacylglycerol kinase, beta 90kDa	NM_145695.2,NM_004080.2	noAltHuman	noMouseHit	AAAGCTCCCATAGTGGCTGTGGCTGGATGGCCTGTGTATATTTGCtCCTGTTTAAGCTTCAGTGGAGGaGCTAATTAACACAGGCGTTCTGGAGGCAGCTGATGGTCCGCCGCC	aaagctcccatagtggctgtggctggatggcctgtgtatatttgctcctgtttaagcttcagtggaggagc	ggcggcggaccatcagctgcctccagaacgcctgtgttaattagctcctccactgaagcttaaacaggagc
TRCN0000000769	CGTGAAGATGTGGTCCTGAAT	CCGGCGTGAAGATGTGGTCCTGAATCTCGAGATTCAGGACCACATCTTCACGTTTTT	NM_004103.x-1912s1c1	CDS	NM_004103	9606	2185	PTK2B	PTK2B protein tyrosine kinase 2 beta	NM_004103.4,NM_173174.2,NM_173176.2,NM_173175.2	noAltHuman	noMouseHit	AAAGCTCCCATAGTGGCTGTGGCTGGATAGGACCACATCTTCACGtCCTGTTTAAGCTTCAGTGGAGGaCGAGAACTTGTGGTCCATTCTGGAGGCAGCTGATGGTCCGCCGCC	aaagctcccatagtggctgtggctggataggaccacatcttcacgtcctgtttaagcttcagtggaggacg	ggcggcggaccatcagctgcctccagaatggaccacaagttctcgtcctccactgaagcttaaacaggacg
TRCN0000000770	CTTTGGTCTTTCCCGGTACAT	CCGGCTTTGGTCTTTCCCGGTACATCTCGAGATGTACCGGGAAAGACCAAAGTTTTT	NM_004103.x-2349s1c1	CDS	NM_004103	9606	2185	PTK2B	PTK2B protein tyrosine kinase 2 beta	NM_004103.4,NM_173174.2,NM_173176.2,NM_173175.2	noAltHuman	noMouseHit	AAAGCTCCCATAGTGGCTGTGGCTGGATACCGGGAAAGACCAAAGtCCTGTTTAAGCTTCAGTGGAGGaCTATGGAGTTTCCCGGATTCTGGAGGCAGCTGATGGTCCGCCGCC	aaagctcccatagtggctgtggctggataccgggaaagaccaaagtcctgtttaagcttcagtggaggact	ggcggcggaccatcagctgcctccagaatccgggaaactccatagtcctccactgaagcttaaacaggact
TRCN0000000771	CAAGGCTCTCTCATCATCCAT	CCGGCAAGGCTCTCTCATCATCCATCTCGAGATGGATGATGAGAGAGCCTTGTTTTT	NM_004103.x-1723s1c1	CDS	NM_004103	9606	2185	PTK2B	PTK2B protein tyrosine kinase 2 beta	NM_004103.4,NM_173174.2,NM_173176.2,NM_173175.2	noAltHuman	noMouseHit	AAAGCTCCCATAGTGGCTGTGGCTGGATATGATGAGAGAGCCTTGtCCTGTTTAAGCTTCAGTGGAGGaCATGGCAGTCTCATCAATTCTGGAGGCAGCTGATGGTCCGCCGCC	aaagctcccatagtggctgtggctggatatgatgagagagccttgtcctgtttaagcttcagtggaggaca	ggcggcggaccatcagctgcctccagaattgatgagactgccatgtcctccactgaagcttaaacaggaca
TRCN0000000772	CGTCTGCGTTTACTCTTGTTT	CCGGCGTCTGCGTTTACTCTTGTTTCTCGAGAAACAAGAGTAAACGCAGACGTTTTT	NM_004119.x-3176s1c1	3UTR	NM_004119	9606	2322	FLT3	fms-related tyrosine kinase 3	noHits	noAltHuman	noMouseHit	AAAGCTCCCATAGTGGCTGTGGCTGGATAAGAGTAAACGCAGACGtCCTGTTTAAGCTTCAGTGGAGGaCGACTGGCTTTACTCTATTCTGGAGGCAGCTGATGGTCCGCCGCC	aaagctcccatagtggctgtggctggataagagtaaacgcagacgtcctgtttaagcttcagtggaggacg	ggcggcggaccatcagctgcctccagaatagagtaaagccagtcgtcctccactgaagcttaaacaggacg
TRCN0000000773	GCTAACTTCTACAAACTGATT	CCGGGCTAACTTCTACAAACTGATTCTCGAGAATCAGTTTGTAGAAGTTAGCTTTTT	NM_004119.x-2743s1c1	CDS	NM_004119	9606	2322	FLT3	fms-related tyrosine kinase 3	NM_004119.2	noAltHuman	noMouseHit	AAAGCTCCCATAGTGGCTGTGGCTGGATAGTTTGTAGAAGTTAGCtCCTGTTTAAGCTTCAGTGGAGGaGCAAACAACTACAAACATTCTGGAGGCAGCTGATGGTCCGCCGCC	aaagctcccatagtggctgtggctggatagtttgtagaagttagctcctgtttaagcttcagtggaggagc	ggcggcggaccatcagctgcctccagaatgtttgtagttgtttgctcctccactgaagcttaaacaggagc
TRCN0000000774	CCACTTTCCAATCACATCCAA	CCGGCCACTTTCCAATCACATCCAACTCGAGTTGGATGTGATTGGAAAGTGGTTTTT	NM_004119.x-2237s1c1	CDS	NM_004119	9606	2322	FLT3	fms-related tyrosine kinase 3	NM_004119.2	noAltHuman	noMouseHit	AAAGCTCCCATAGTGGCTGTGGCTGGATATGTGATTGGAAAGTGGtCCTGTTTAAGCTTCAGTGGAGGaCCTCTTAGCAATCACAATTCTGGAGGCAGCTGATGGTCCGCCGCC	aaagctcccatagtggctgtggctggatatgtgattggaaagtggtcctgtttaagcttcagtggaggacc	ggcggcggaccatcagctgcctccagaattgtgattgctaagaggtcctccactgaagcttaaacaggacc
TRCN0000000775	CTGGAATTTAAGTCGTGTGTT	CCGGCTGGAATTTAAGTCGTGTGTTCTCGAGAACACACGACTTAAATTCCAGTTTTT	NM_004119.x-2461s1c1	CDS	NM_004119	9606	2322	FLT3	fms-related tyrosine kinase 3	NM_004119.2	noAltHuman	noMouseHit	AAAGCTCCCATAGTGGCTGTGGCTGGATCACGACTTAAATTCCAGtCCTGTTTAAGCTTCAGTGGAGGaCTCGAAAATAAGTCGTCTTCTGGAGGCAGCTGATGGTCCGCCGCC	aaagctcccatagtggctgtggctggatcacgacttaaattccagtcctgtttaagcttcagtggaggact	ggcggcggaccatcagctgcctccagaagacgacttattttcgagtcctccactgaagcttaaacaggact
TRCN0000000776|TRCN0000344570	CTACCTCCTCCTTTGTTTAAT	CCGGCTACCTCCTCCTTTGTTTAATCTCGAGATTAAACAAAGGAGGAGGTAGTTTTT	NM_004217.x-1185s1c1	3UTR	NM_004217	9606	9212	AURKB	aurora kinase B	NM_004217.2	noAltHuman	noMouseHit	AAAGCTCCCATAGTGGCTGTGGCTGGATAACAAAGGAGGAGGTAGtCCTGTTTAAGCTTCAGTGGAGGaCTTCCTGGTCCTTTGTATTCTGGAGGCAGCTGATGGTCCGCCGCC	aaagctcccatagtggctgtggctggataacaaaggaggaggtagtcctgtttaagcttcagtggaggact	ggcggcggaccatcagctgcctccagaatacaaaggaccaggaagtcctccactgaagcttaaacaggact
TRCN0000000777|TRCN0000344504	CCTGCGTCTCTACAACTATTT	CCGGCCTGCGTCTCTACAACTATTTCTCGAGAAATAGTTGTAGAGACGCAGGTTTTT	NM_004217.x-468s1c1	CDS	NM_004217	9606	9212	AURKB	aurora kinase B	NM_004217.2	noAltHuman	noMouseHit	AAAGCTCCCATAGTGGCTGTGGCTGGATAGTTGTAGAGACGCAGGtCCTGTTTAAGCTTCAGTGGAGGaCCAGCGAGTCTACAACATTCTGGAGGCAGCTGATGGTCCGCCGCC	aaagctcccatagtggctgtggctggatagttgtagagacgcaggtcctgtttaagcttcagtggaggacc	ggcggcggaccatcagctgcctccagaatgttgtagactcgctggtcctccactgaagcttaaacaggacc
TRCN0000000778	TGATGGAGAATAGCAGTGGGA	CCGGTGATGGAGAATAGCAGTGGGACTCGAGTCCCACTGCTATTCTCCATCATTTTT	NM_004217.x-227s1c1	CDS	NM_004217	9606	9212	AURKB	aurora kinase B	NM_004217.2	noAltHuman	noMouseHit	AAAGCTCCCATAGTGGCTGTGGCTGGATACTGCTATTCTCCATCAtCCTGTTTAAGCTTCAGTGGAGGaTGTTGGTCAATAGCAGATTCTGGAGGCAGCTGATGGTCCGCCGCC	aaagctcccatagtggctgtggctggatactgctattctccatcatcctgtttaagcttcagtggaggatg	ggcggcggaccatcagctgcctccagaatctgctattgaccaacatcctccactgaagcttaaacaggatg
TRCN0000000779|TRCN0000353008	GAAGAGCTGCACATTTGACGA	CCGGGAAGAGCTGCACATTTGACGACTCGAGTCGTCAAATGTGCAGCTCTTCTTTTT	NM_004217.x-558s1c1	CDS	NM_004217	9606	9212	AURKB	aurora kinase B	NM_004217.2	noAltHuman	noMouseHit	AAAGCTCCCATAGTGGCTGTGGCTGGATCAAATGTGCAGCTCTTCtCCTGTTTAAGCTTCAGTGGAGGaGATGAGGAGCACATTTCTTCTGGAGGCAGCTGATGGTCCGCCGCC	aaagctcccatagtggctgtggctggatcaaatgtgcagctcttctcctgtttaagcttcagtggaggaga	ggcggcggaccatcagctgcctccagaagaaatgtgctcctcatctcctccactgaagcttaaacaggaga
TRCN0000000780	CCAGTGAGATTATGATTTGTA	CCGGCCAGTGAGATTATGATTTGTACTCGAGTACAAATCATAATCTCACTGGTTTTT	NM_004226.x-1433s1c1	3UTR	NM_004226	9606	9262	STK17B	serine/threonine kinase 17b	NM_004226.3	noAltHuman	noMouseHit	AAAGCTCCCATAGTGGCTGTGGCTGGATAATCATAATCTCACTGGtCCTGTTTAAGCTTCAGTGGAGGaCCTGTGTCATTATGATATTCTGGAGGCAGCTGATGGTCCGCCGCC	aaagctcccatagtggctgtggctggataatcataatctcactggtcctgtttaagcttcagtggaggacc	ggcggcggaccatcagctgcctccagaatatcataatgacacaggtcctccactgaagcttaaacaggacc
TRCN0000000781|TRCN0000010155	GATAGAGAAGACAAAGAGAAT	CCGGGATAGAGAAGACAAAGAGAATCTCGAGATTCTCTTTGTCTTCTCTATCTTTTT	NM_004226.x-1269s1c1	CDS	NM_004226	9606	9262	STK17B	serine/threonine kinase 17b	NM_004226.3	noAltHuman	noMouseHit	AAAGCTCCCATAGTGGCTGTGGCTGGATTCTTTGTCTTCTCTATCtCCTGTTTAAGCTTCAGTGGAGGaGAAAGACTAGACAAAGTTTCTGGAGGCAGCTGATGGTCCGCCGCC	aaagctcccatagtggctgtggctggattctttgtcttctctatctcctgtttaagcttcagtggaggaga	ggcggcggaccatcagctgcctccagaaactttgtctagtctttctcctccactgaagcttaaacaggaga
TRCN0000000782	ACTTCTAAATCCTCCTGTAAT	CCGGACTTCTAAATCCTCCTGTAATCTCGAGATTACAGGAGGATTTAGAAGTTTTTT	NM_004226.x-1236s1c1	CDS	NM_004226	9606	9262	STK17B	serine/threonine kinase 17b	NM_004226.3	noAltHuman	noMouseHit	AAAGCTCCCATAGTGGCTGTGGCTGGATCAGGAGGATTTAGAAGTtCCTGTTTAAGCTTCAGTGGAGGaACATCTTTATCCTCCTCTTCTGGAGGCAGCTGATGGTCCGCCGCC	aaagctcccatagtggctgtggctggatcaggaggatttagaagttcctgtttaagcttcagtggaggaac	ggcggcggaccatcagctgcctccagaagaggaggataaagatgttcctccactgaagcttaaacaggaac
TRCN0000000783	CAGAGGATAGCAGCATGGTTT	CCGGCAGAGGATAGCAGCATGGTTTCTCGAGAAACCATGCTGCTATCCTCTGTTTTT	NM_004226.x-1294s1c1	CDS	NM_004226	9606	9262	STK17B	serine/threonine kinase 17b	NM_004226.3	noAltHuman	noMouseHit	AAAGCTCCCATAGTGGCTGTGGCTGGATCATGCTGCTATCCTCTGtCCTGTTTAAGCTTCAGTGGAGGaCACAGGTAAGCAGCATCTTCTGGAGGCAGCTGATGGTCCGCCGCC	aaagctcccatagtggctgtggctggatcatgctgctatcctctgtcctgtttaagcttcagtggaggaca	ggcggcggaccatcagctgcctccagaagatgctgcttacctgtgtcctccactgaagcttaaacaggaca
TRCN0000000784	GTGATAAATACAAGGCCCAGA	CCGGGTGATAAATACAAGGCCCAGACTCGAGTCTGGGCCTTGTATTTATCACTTTTT	NM_004304.x-5992s1c1	3UTR	NM_004304	9606	238	ALK	anaplastic lymphoma receptor tyrosine kinase	NM_004304.4	noAltHuman	noMouseHit	AAAGCTCCCATAGTGGCTGTGGCTGGATGGCCTTGTATTTATCACtCCTGTTTAAGCTTCAGTGGAGGaGTCATATTTACAAGGCGTTCTGGAGGCAGCTGATGGTCCGCCGCC	aaagctcccatagtggctgtggctggatggccttgtatttatcactcctgtttaagcttcagtggaggagt	ggcggcggaccatcagctgcctccagaacgccttgtaaatatgactcctccactgaagcttaaacaggagt
TRCN0000000785	GAGCTGGTCATTACGAGGATA	CCGGGAGCTGGTCATTACGAGGATACTCGAGTATCCTCGTAATGACCAGCTCTTTTT	NM_004304.x-5706s1c1	CDS	NM_004304	9606	238	ALK	anaplastic lymphoma receptor tyrosine kinase	NM_004304.4	noAltHuman	noMouseHit	AAAGCTCCCATAGTGGCTGTGGCTGGATCTCGTAATGACCAGCTCtCCTGTTTAAGCTTCAGTGGAGGaGACCTGCACATTACGACTTCTGGAGGCAGCTGATGGTCCGCCGCC	aaagctcccatagtggctgtggctggatctcgtaatgaccagctctcctgtttaagcttcagtggaggaga	ggcggcggaccatcagctgcctccagaagtcgtaatgtgcaggtctcctccactgaagcttaaacaggaga
TRCN0000000786	ACCCAAATCAAGAAACCTGTT	CCGGACCCAAATCAAGAAACCTGTTCTCGAGAACAGGTTTCTTGATTTGGGTTTTTT	NM_004304.x-2854s1c1	CDS	NM_004304	9606	238	ALK	anaplastic lymphoma receptor tyrosine kinase	NM_004304.4	noAltHuman	noMouseHit	AAAGCTCCCATAGTGGCTGTGGCTGGATGGTTTCTTGATTTGGGTtCCTGTTTAAGCTTCAGTGGAGGaACGCAATACAAGAAACGTTCTGGAGGCAGCTGATGGTCCGCCGCC	aaagctcccatagtggctgtggctggatggtttcttgatttgggttcctgtttaagcttcagtggaggaac	ggcggcggaccatcagctgcctccagaacgtttcttgtattgcgttcctccactgaagcttaaacaggaac
TRCN0000000787	AGAAGAAGAAATCCGTGTGAA	CCGGAGAAGAAGAAATCCGTGTGAACTCGAGTTCACACGGATTTCTTCTTCTTTTTT	NM_004304.x-3310s1c1	CDS	NM_004304	9606	238	ALK	anaplastic lymphoma receptor tyrosine kinase	NM_004304.4	noAltHuman	noMouseHit	AAAGCTCCCATAGTGGCTGTGGCTGGATCACGGATTTCTTCTTCTtCCTGTTTAAGCTTCAGTGGAGGaAGTAGATCAAATCCGTCTTCTGGAGGCAGCTGATGGTCCGCCGCC	aaagctcccatagtggctgtggctggatcacggatttcttcttcttcctgtttaagcttcagtggaggaag	ggcggcggaccatcagctgcctccagaagacggatttgatctacttcctccactgaagcttaaacaggaag
TRCN0000000788	CTGGTCATAGCTCCTTGGAAT	CCGGCTGGTCATAGCTCCTTGGAATCTCGAGATTCCAAGGAGCTATGACCAGTTTTT	NM_004304.x-1572s1c1	CDS	NM_004304	9606	238	ALK	anaplastic lymphoma receptor tyrosine kinase	NM_004304.4	noAltHuman	noMouseHit	AAAGCTCCCATAGTGGCTGTGGCTGGATCAAGGAGCTATGACCAGtCCTGTTTAAGCTTCAGTGGAGGaCTCGTCTAAGCTCCTTCTTCTGGAGGCAGCTGATGGTCCGCCGCC	aaagctcccatagtggctgtggctggatcaaggagctatgaccagtcctgtttaagcttcagtggaggact	ggcggcggaccatcagctgcctccagaagaaggagcttagacgagtcctccactgaagcttaaacaggact
TRCN0000000789	CAAGAGTTACACGTTCCTGAT	CCGGCAAGAGTTACACGTTCCTGATCTCGAGATCAGGAACGTGTAACTCTTGTTTTT	NM_004327.x-3011s1c1	CDS	NM_004327	9606	613	BCR	breakpoint cluster region	NM_021574.2,NM_004327.3	noAltHuman	noMouseHit	AAAGCTCCCATAGTGGCTGTGGCTGGATGGAACGTGTAACTCTTGtCCTGTTTAAGCTTCAGTGGAGGaCATGAGAAACACGTTCGTTCTGGAGGCAGCTGATGGTCCGCCGCC	aaagctcccatagtggctgtggctggatggaacgtgtaactcttgtcctgtttaagcttcagtggaggaca	ggcggcggaccatcagctgcctccagaacgaacgtgtttctcatgtcctccactgaagcttaaacaggaca
TRCN0000000790|TRCN0000342376	CTGACCAACTCGTGTGTGAAA	CCGGCTGACCAACTCGTGTGTGAAACTCGAGTTTCACACACGAGTTGGTCAGTTTTT	NM_004327.x-3132s1c1	CDS	NM_004327	9606	613	BCR	breakpoint cluster region	NM_021574.2,NM_004327.3	noAltHuman	noMouseHit	AAAGCTCCCATAGTGGCTGTGGCTGGATACACACGAGTTGGTCAGtCCTGTTTAAGCTTCAGTGGAGGaCTCACCTTCTCGTGTGATTCTGGAGGCAGCTGATGGTCCGCCGCC	aaagctcccatagtggctgtggctggatacacacgagttggtcagtcctgtttaagcttcagtggaggact	ggcggcggaccatcagctgcctccagaatcacacgagaaggtgagtcctccactgaagcttaaacaggact
TRCN0000000791|TRCN0000342377	CGAGGAATTTGAGATAGAGCT	CCGGCGAGGAATTTGAGATAGAGCTCTCGAGAGCTCTATCTCAAATTCCTCGTTTTT	NM_004327.x-3365s1c1	CDS	NM_004327	9606	613	BCR	breakpoint cluster region	NM_004327.3	noAltHuman	noMouseHit	AAAGCTCCCATAGTGGCTGTGGCTGGATCTATCTCAAATTCCTCGtCCTGTTTAAGCTTCAGTGGAGGaCGTGGATATTGAGATACTTCTGGAGGCAGCTGATGGTCCGCCGCC	aaagctcccatagtggctgtggctggatctatctcaaattcctcgtcctgtttaagcttcagtggaggacg	ggcggcggaccatcagctgcctccagaagtatctcaatatccacgtcctccactgaagcttaaacaggacg
TRCN0000000792	GTTCCTGATCTCCTCTGACTA	CCGGGTTCCTGATCTCCTCTGACTACTCGAGTAGTCAGAGGAGATCAGGAACTTTTT	NM_004327.x-3023s1c1	CDS	NM_004327	9606	613	BCR	breakpoint cluster region	NM_021574.2,NM_004327.3	noAltHuman	noMouseHit	AAAGCTCCCATAGTGGCTGTGGCTGGATCAGAGGAGATCAGGAACtCCTGTTTAAGCTTCAGTGGAGGaGTACCTCTTCTCCTCTCTTCTGGAGGCAGCTGATGGTCCGCCGCC	aaagctcccatagtggctgtggctggatcagaggagatcaggaactcctgtttaagcttcagtggaggagt	ggcggcggaccatcagctgcctccagaagagaggagaagaggtactcctccactgaagcttaaacaggagt
TRCN0000000793|TRCN0000342375	AGAGCCAGAAGCAACAAAGAT	CCGGAGAGCCAGAAGCAACAAAGATCTCGAGATCTTTGTTGCTTCTGGCTCTTTTTT	NM_004327.x-2355s1c1	CDS	NM_004327	9606	613	BCR	breakpoint cluster region	NM_021574.2,NM_004327.3	noAltHuman	noMouseHit	AAAGCTCCCATAGTGGCTGTGGCTGGATTTGTTGCTTCTGGCTCTtCCTGTTTAAGCTTCAGTGGAGGaAGTGCCTCAAGCAACATTTCTGGAGGCAGCTGATGGTCCGCCGCC	aaagctcccatagtggctgtggctggatttgttgcttctggctcttcctgtttaagcttcagtggaggaag	ggcggcggaccatcagctgcctccagaaatgttgcttgaggcacttcctccactgaagcttaaacaggaag
TRCN0000000794	CGCCAATCTCATACAAGCCAT	CCGGCGCCAATCTCATACAAGCCATCTCGAGATGGCTTGTATGAGATTGGCGTTTTT	NM_004329.x-2565s1c1	3UTR	NM_004329	9606	657	BMPR1A	bone morphogenetic protein receptor, type IA	NM_004329.2	noAltHuman	noMouseHit	AAAGCTCCCATAGTGGCTGTGGCTGGATCTTGTATGAGATTGGCGtCCTGTTTAAGCTTCAGTGGAGGaCGGCAAAGTCATACAACTTCTGGAGGCAGCTGATGGTCCGCCGCC	aaagctcccatagtggctgtggctggatcttgtatgagattggcgtcctgtttaagcttcagtggaggacg	ggcggcggaccatcagctgcctccagaagttgtatgactttgccgtcctccactgaagcttaaacaggacg
TRCN0000000795|TRCN0000286056	CGTGATTTGGAACAGGATGAA	CCGGCGTGATTTGGAACAGGATGAACTCGAGTTCATCCTGTTCCAAATCACGTTTTT	NM_004329.x-880s1c1	CDS	NM_004329	9606	657	BMPR1A	bone morphogenetic protein receptor, type IA	NM_004329.2	noAltHuman	NM_009758.4 (LOC:12166)	AAAGCTCCCATAGTGGCTGTGGCTGGATTCCTGTTCCAAATCACGtCCTGTTTAAGCTTCAGTGGAGGaCGAGATAAGGAACAGGTTTCTGGAGGCAGCTGATGGTCCGCCGCC	aaagctcccatagtggctgtggctggattcctgttccaaatcacgtcctgtttaagcttcagtggaggacg	ggcggcggaccatcagctgcctccagaaacctgttccttatctcgtcctccactgaagcttaaacaggacg
TRCN0000000796	TCTCTCTATGACTTCCTGAAA	CCGGTCTCTCTATGACTTCCTGAAACTCGAGTTTCAGGAAGTCATAGAGAGATTTTT	NM_004329.x-1255s1c1	CDS	NM_004329	9606	657	BMPR1A	bone morphogenetic protein receptor, type IA	NM_004329.2	noAltHuman	NM_009758.4 (LOC:12166)	AAAGCTCCCATAGTGGCTGTGGCTGGATAGGAAGTCATAGAGAGAtCCTGTTTAAGCTTCAGTGGAGGaTCACTCATTGACTTCCATTCTGGAGGCAGCTGATGGTCCGCCGCC	aaagctcccatagtggctgtggctggataggaagtcatagagagatcctgtttaagcttcagtggaggatc	ggcggcggaccatcagctgcctccagaatggaagtcaatgagtgatcctccactgaagcttaaacaggatc
TRCN0000000797|TRCN0000277916	GATGAATGTCTACGAGCAGTT	CCGGGATGAATGTCTACGAGCAGTTCTCGAGAACTGCTCGTAGACATTCATCTTTTT	NM_004329.x-1777s1c1	CDS	NM_004329	9606	657	BMPR1A	bone morphogenetic protein receptor, type IA	NM_004329.2	noAltHuman	noMouseHit	AAAGCTCCCATAGTGGCTGTGGCTGGATGCTCGTAGACATTCATCtCCTGTTTAAGCTTCAGTGGAGGaGAAGAAACTCTACGAGGTTCTGGAGGCAGCTGATGGTCCGCCGCC	aaagctcccatagtggctgtggctggatgctcgtagacattcatctcctgtttaagcttcagtggaggaga	ggcggcggaccatcagctgcctccagaacctcgtagagtttcttctcctccactgaagcttaaacaggaga
TRCN0000000798|TRCN0000277852	GTCCAGATGATGCTATTAATA	CCGGGTCCAGATGATGCTATTAATACTCGAGTATTAATAGCATCATCTGGACTTTTT	NM_004329.x-509s1c1	CDS	NM_004329	9606	657	BMPR1A	bone morphogenetic protein receptor, type IA	NM_004329.2	noAltHuman	noMouseHit	AAAGCTCCCATAGTGGCTGTGGCTGGATAATAGCATCATCTGGACtCCTGTTTAAGCTTCAGTGGAGGaGTGCAGTAGATGCTATATTCTGGAGGCAGCTGATGGTCCGCCGCC	aaagctcccatagtggctgtggctggataatagcatcatctggactcctgtttaagcttcagtggaggagt	ggcggcggaccatcagctgcctccagaatatagcatctactgcactcctccactgaagcttaaacaggagt
TRCN0000000799	CACTGTAAATATGAATCTGCT	CCGGCACTGTAAATATGAATCTGCTCTCGAGAGCAGATTCATATTTACAGTGTTTTT	NM_004336.x-3338s1c1	3UTR	NM_004336	9606	699	BUB1	budding uninhibited by benzimidazoles 1 homolog (yeast)	NM_004336.3	noAltHuman	noMouseHit	AAAGCTCCCATAGTGGCTGTGGCTGGATGATTCATATTTACAGTGtCCTGTTTAAGCTTCAGTGGAGGaCAGTGTTTATATGAATGTTCTGGAGGCAGCTGATGGTCCGCCGCC	aaagctcccatagtggctgtggctggatgattcatatttacagtgtcctgtttaagcttcagtggaggaca	ggcggcggaccatcagctgcctccagaacattcatataaacactgtcctccactgaagcttaaacaggaca
TRCN0000000800	CGAGGTTAATCCAGCACGTAT	CCGGCGAGGTTAATCCAGCACGTATCTCGAGATACGTGCTGGATTAACCTCGTTTTT	NM_004336.x-1003s1c1	CDS	NM_004336	9606	699	BUB1	budding uninhibited by benzimidazoles 1 homolog (yeast)	NM_004336.3	noAltHuman	noMouseHit	AAAGCTCCCATAGTGGCTGTGGCTGGATGTGCTGGATTAACCTCGtCCTGTTTAAGCTTCAGTGGAGGaCGTGGTATATCCAGCAGTTCTGGAGGCAGCTGATGGTCCGCCGCC	aaagctcccatagtggctgtggctggatgtgctggattaacctcgtcctgtttaagcttcagtggaggacg	ggcggcggaccatcagctgcctccagaactgctggatataccacgtcctccactgaagcttaaacaggacg
TRCN0000000801|TRCN0000295848	ACCAGTGAGTTCCTATCCAAA	CCGGACCAGTGAGTTCCTATCCAAACTCGAGTTTGGATAGGAACTCACTGGTTTTTT	NM_004336.x-2317s1c1	CDS	NM_004336	9606	699	BUB1	budding uninhibited by benzimidazoles 1 homolog (yeast)	NM_004336.3	noAltHuman	noMouseHit	AAAGCTCCCATAGTGGCTGTGGCTGGATGATAGGAACTCACTGGTtCCTGTTTAAGCTTCAGTGGAGGaACGAGTCTGTTCCTATGTTCTGGAGGCAGCTGATGGTCCGCCGCC	aaagctcccatagtggctgtggctggatgataggaactcactggttcctgtttaagcttcagtggaggaac	ggcggcggaccatcagctgcctccagaacataggaacagactcgttcctccactgaagcttaaacaggaac
TRCN0000000802	AGAAATACAATCAACGGAGAA	CCGGAGAAATACAATCAACGGAGAACTCGAGTTCTCCGTTGATTGTATTTCTTTTTT	NM_004336.x-819s1c1	CDS	NM_004336	9606	699	BUB1	budding uninhibited by benzimidazoles 1 homolog (yeast)	NM_004336.3	noAltHuman	noMouseHit	AAAGCTCCCATAGTGGCTGTGGCTGGATCCGTTGATTGTATTTCTtCCTGTTTAAGCTTCAGTGGAGGaAGTAATTGAATCAACGCTTCTGGAGGCAGCTGATGGTCCGCCGCC	aaagctcccatagtggctgtggctggatccgttgattgtatttcttcctgtttaagcttcagtggaggaag	ggcggcggaccatcagctgcctccagaagcgttgattcaattacttcctccactgaagcttaaacaggaag
TRCN0000000803	AGAAAGAAAGTACCCAGCAAA	CCGGAGAAAGAAAGTACCCAGCAAACTCGAGTTTGCTGGGTACTTTCTTTCTTTTTT	NM_004383.x-2117s1c1	3UTR	NM_004383	9606	1445	CSK	c-src tyrosine kinase	NM_004383.2,NM_001127190.1	noAltHuman	NM_007783.2 (LOC:12988)	AAAGCTCCCATAGTGGCTGTGGCTGGATCTGGGTACTTTCTTTCTtCCTGTTTAAGCTTCAGTGGAGGaAGTAAGTTAGTACCCACTTCTGGAGGCAGCTGATGGTCCGCCGCC	aaagctcccatagtggctgtggctggatctgggtactttctttcttcctgtttaagcttcagtggaggaag	ggcggcggaccatcagctgcctccagaagtgggtactaacttacttcctccactgaagcttaaacaggaag
TRCN0000000804|TRCN0000342288	CGAGGAGGTGTACTTTGAGAA	CCGGCGAGGAGGTGTACTTTGAGAACTCGAGTTCTCAAAGTACACCTCCTCGTTTTT	NM_004383.x-835s1c1	CDS	NM_004383	9606	1445	CSK	c-src tyrosine kinase	NM_004383.2,NM_001127190.1	noAltHuman	noMouseHit	AAAGCTCCCATAGTGGCTGTGGCTGGATCAAAGTACACCTCCTCGtCCTGTTTAAGCTTCAGTGGAGGaCGTGGACCTGTACTTTCTTCTGGAGGCAGCTGATGGTCCGCCGCC	aaagctcccatagtggctgtggctggatcaaagtacacctcctcgtcctgtttaagcttcagtggaggacg	ggcggcggaccatcagctgcctccagaagaaagtacaggtccacgtcctccactgaagcttaaacaggacg
TRCN0000000805	TGTCTCCTCAAGTTCTCGCTA	CCGGTGTCTCCTCAAGTTCTCGCTACTCGAGTAGCGAGAACTTGAGGAGACATTTTT	NM_004383.x-1280s1c1	CDS	NM_004383	9606	1445	CSK	c-src tyrosine kinase	NM_004383.2,NM_001127190.1	noAltHuman	noMouseHit	AAAGCTCCCATAGTGGCTGTGGCTGGATGAGAACTTGAGGAGACAtCCTGTTTAAGCTTCAGTGGAGGaTGACTCGACAAGTTCTGTTCTGGAGGCAGCTGATGGTCCGCCGCC	aaagctcccatagtggctgtggctggatgagaacttgaggagacatcctgtttaagcttcagtggaggatg	ggcggcggaccatcagctgcctccagaacagaacttgtcgagtcatcctccactgaagcttaaacaggatg
TRCN0000000806|TRCN0000342230	GAGAAGGGCTACAAGATGGAT	CCGGGAGAAGGGCTACAAGATGGATCTCGAGATCCATCTTGTAGCCCTTCTCTTTTT	NM_004383.x-1610s1c1	CDS	NM_004383	9606	1445	CSK	c-src tyrosine kinase	NM_004383.2,NM_001127190.1	noAltHuman	noMouseHit	AAAGCTCCCATAGTGGCTGTGGCTGGATATCTTGTAGCCCTTCTCtCCTGTTTAAGCTTCAGTGGAGGaGACAAGCCCTACAAGAATTCTGGAGGCAGCTGATGGTCCGCCGCC	aaagctcccatagtggctgtggctggatatcttgtagcccttctctcctgtttaagcttcagtggaggaga	ggcggcggaccatcagctgcctccagaattcttgtagggcttgtctcctccactgaagcttaaacaggaga
TRCN0000000807	TGCATTAAGAACGACGCCACT	CCGGTGCATTAAGAACGACGCCACTCTCGAGAGTGGCGTCGTTCTTAATGCATTTTT	NM_004383.x-1079s1c1	CDS	NM_004383	9606	1445	CSK	c-src tyrosine kinase	NM_004383.2,NM_001127190.1	noAltHuman	noMouseHit	AAAGCTCCCATAGTGGCTGTGGCTGGATGCGTCGTTCTTAATGCAtCCTGTTTAAGCTTCAGTGGAGGaTGGATTTTGAACGACGGTTCTGGAGGCAGCTGATGGTCCGCCGCC	aaagctcccatagtggctgtggctggatgcgtcgttcttaatgcatcctgtttaagcttcagtggaggatg	ggcggcggaccatcagctgcctccagaaccgtcgttcaaaatccatcctccactgaagcttaaacaggatg
TRCN0000000808|TRCN0000338227	CACCGAAACTTACTGCTGAAT	CCGGCACCGAAACTTACTGCTGAATCTCGAGATTCAGCAGTAAGTTTCGGTGTTTTT	NM_004384.x-2281s1c1	3UTR	NM_004384	9606	1456	CSNK1G3	casein kinase 1, gamma 3	NM_001044723.1,NM_001031812.2,NM_004384.3,NM_001044722.1	noAltHuman	noMouseHit	AAAGCTCCCATAGTGGCTGTGGCTGGATAGCAGTAAGTTTCGGTGtCCTGTTTAAGCTTCAGTGGAGGaCAGCGATTCTTACTGCATTCTGGAGGCAGCTGATGGTCCGCCGCC	aaagctcccatagtggctgtggctggatagcagtaagtttcggtgtcctgtttaagcttcagtggaggaca	ggcggcggaccatcagctgcctccagaatgcagtaagaatcgctgtcctccactgaagcttaaacaggaca
TRCN0000000809|TRCN0000338167	CCGGAGACAAAGAAACACATA	CCGGCCGGAGACAAAGAAACACATACTCGAGTATGTGTTTCTTTGTCTCCGGTTTTT	NM_004384.x-613s1c1	CDS	NM_004384	9606	1456	CSNK1G3	casein kinase 1, gamma 3	NM_001044723.1,NM_001031812.2,NM_004384.3,NM_001044722.1	noAltHuman	noMouseHit	AAAGCTCCCATAGTGGCTGTGGCTGGATTGTTTCTTTGTCTCCGGtCCTGTTTAAGCTTCAGTGGAGGaCCCGAGTGAAAGAAACTTTCTGGAGGCAGCTGATGGTCCGCCGCC	aaagctcccatagtggctgtggctggattgtttctttgtctccggtcctgtttaagcttcagtggaggacc	ggcggcggaccatcagctgcctccagaaagtttctttcactcgggtcctccactgaagcttaaacaggacc
TRCN0000000810	AGGACGTTCAAATGCACCCAT	CCGGAGGACGTTCAAATGCACCCATCTCGAGATGGGTGCATTTGAACGTCCTTTTTT	NM_004384.x-1260s1c1	CDS	NM_004384	9606	1456	CSNK1G3	casein kinase 1, gamma 3	NM_001044723.1,NM_001031812.2,NM_004384.3,NM_001044722.1	noAltHuman	noMouseHit	AAAGCTCCCATAGTGGCTGTGGCTGGATGTGCATTTGAACGTCCTtCCTGTTTAAGCTTCAGTGGAGGaAGCACGAACAAATGCAGTTCTGGAGGCAGCTGATGGTCCGCCGCC	aaagctcccatagtggctgtggctggatgtgcatttgaacgtccttcctgtttaagcttcagtggaggaag	ggcggcggaccatcagctgcctccagaactgcatttgttcgtgcttcctccactgaagcttaaacaggaag
TRCN0000000811	ACTTCTTAATAGGACGACCAA	CCGGACTTCTTAATAGGACGACCAACTCGAGTTGGTCGTCCTATTAAGAAGTTTTTT	NM_004384.x-530s1c1	CDS	NM_004384	9606	1456	CSNK1G3	casein kinase 1, gamma 3	noHits	noAltHuman	noMouseHit	AAAGCTCCCATAGTGGCTGTGGCTGGATTCGTCCTATTAAGAAGTtCCTGTTTAAGCTTCAGTGGAGGaACATCTATATAGGACGTTTCTGGAGGCAGCTGATGGTCCGCCGCC	aaagctcccatagtggctgtggctggattcgtcctattaagaagttcctgtttaagcttcagtggaggaac	ggcggcggaccatcagctgcctccagaaacgtcctatatagatgttcctccactgaagcttaaacaggaac
TRCN0000000812	GCCTGCTTACTCGGGAAATTT	CCGGGCCTGCTTACTCGGGAAATTTCTCGAGAAATTTCCCGAGTAAGCAGGCTTTTT	NM_004409.x-3120s1c1	3UTR	NM_004409	9606	1760	DMPK	dystrophia myotonica-protein kinase	NM_004409.3,NM_001081562.1,NM_001081563.1,NM_001081560.1	noAltHuman	noMouseHit	AAAGCTCCCATAGTGGCTGTGGCTGGATTTCCCGAGTAAGCAGGCtCCTGTTTAAGCTTCAGTGGAGGaGCGTGCAAACTCGGGATTTCTGGAGGCAGCTGATGGTCCGCCGCC	aaagctcccatagtggctgtggctggatttcccgagtaagcaggctcctgtttaagcttcagtggaggagc	ggcggcggaccatcagctgcctccagaaatcccgagtttgcacgctcctccactgaagcttaaacaggagc
TRCN0000000813	TCGAGACTTCATTCAGCGGTT	CCGGTCGAGACTTCATTCAGCGGTTCTCGAGAACCGCTGAATGAAGTCTCGATTTTT	NM_004409.x-1706s1c1	CDS	NM_004409	9606	1760	DMPK	dystrophia myotonica-protein kinase	NM_004409.3,NM_001081562.1,NM_001081563.1,NM_001081560.1	noAltHuman	noMouseHit	AAAGCTCCCATAGTGGCTGTGGCTGGATGCTGAATGAAGTCTCGAtCCTGTTTAAGCTTCAGTGGAGGaTCCAGAGATCATTCAGGTTCTGGAGGCAGCTGATGGTCCGCCGCC	aaagctcccatagtggctgtggctggatgctgaatgaagtctcgatcctgtttaagcttcagtggaggatc	ggcggcggaccatcagctgcctccagaacctgaatgatctctggatcctccactgaagcttaaacaggatc
TRCN0000000814	CCTGGTCATGGAGTATTACGT	CCGGCCTGGTCATGGAGTATTACGTCTCGAGACGTAATACTCCATGACCAGGTTTTT	NM_004409.x-1211s1c1	CDS	NM_004409	9606	1760	DMPK	dystrophia myotonica-protein kinase	NM_004409.3,NM_001081562.1,NM_001081563.1,NM_001081560.1	noAltHuman	noMouseHit	AAAGCTCCCATAGTGGCTGTGGCTGGATAATACTCCATGACCAGGtCCTGTTTAAGCTTCAGTGGAGGaCCAGGTGTTGGAGTATATTCTGGAGGCAGCTGATGGTCCGCCGCC	aaagctcccatagtggctgtggctggataatactccatgaccaggtcctgtttaagcttcagtggaggacc	ggcggcggaccatcagctgcctccagaatatactccaacacctggtcctccactgaagcttaaacaggacc
TRCN0000000815	CCCTTTACACCGGATTTCGAA	CCGGCCCTTTACACCGGATTTCGAACTCGAGTTCGAAATCCGGTGTAAAGGGTTTTT	NM_004409.x-1833s1c1	CDS	NM_004409	9606	1760	DMPK	dystrophia myotonica-protein kinase	NM_004409.3,NM_001081562.1,NM_001081563.1,NM_001081560.1	noAltHuman	noMouseHit	AAAGCTCCCATAGTGGCTGTGGCTGGATAAATCCGGTGTAAAGGGtCCTGTTTAAGCTTCAGTGGAGGaCCGTTTTGACCGGATTATTCTGGAGGCAGCTGATGGTCCGCCGCC	aaagctcccatagtggctgtggctggataaatccggtgtaaagggtcctgtttaagcttcagtggaggacc	ggcggcggaccatcagctgcctccagaataatccggtcaaaacggtcctccactgaagcttaaacaggacc
TRCN0000000816	AGCGGTAGTGAAGATGAAGCA	CCGGAGCGGTAGTGAAGATGAAGCACTCGAGTGCTTCATCTTCACTACCGCTTTTTT	NM_004409.x-1031s1c1	CDS	NM_004409	9606	1760	DMPK	dystrophia myotonica-protein kinase	NM_004409.3,NM_001081562.1,NM_001081563.1,NM_001081560.1	noAltHuman	noMouseHit	AAAGCTCCCATAGTGGCTGTGGCTGGATTCATCTTCACTACCGCTtCCTGTTTAAGCTTCAGTGGAGGaAGGGGTTCTGAAGATGTTTCTGGAGGCAGCTGATGGTCCGCCGCC	aaagctcccatagtggctgtggctggattcatcttcactaccgcttcctgtttaagcttcagtggaggaag	ggcggcggaccatcagctgcctccagaaacatcttcagaaccccttcctccactgaagcttaaacaggaag
TRCN0000000817	CACTCGTTTCCCTTTGCTCAT	CCGGCACTCGTTTCCCTTTGCTCATCTCGAGATGAGCAAAGGGAAACGAGTGTTTTT	NM_004441.x-3623s1c1	3UTR	NM_004441	9606	2047	EPHB1	EPH receptor B1	NM_004441.4	noAltHuman	noMouseHit	AAAGCTCCCATAGTGGCTGTGGCTGGATGCAAAGGGAAACGAGTGtCCTGTTTAAGCTTCAGTGGAGGaCAGTCGAATCCCTTTGGTTCTGGAGGCAGCTGATGGTCCGCCGCC	aaagctcccatagtggctgtggctggatgcaaagggaaacgagtgtcctgtttaagcttcagtggaggaca	ggcggcggaccatcagctgcctccagaaccaaagggattcgactgtcctccactgaagcttaaacaggaca
TRCN0000000818	GCCTCTTACTCGGAATGGTTT	CCGGGCCTCTTACTCGGAATGGTTTCTCGAGAAACCATTCCGAGTAAGAGGCTTTTT	NM_004441.x-712s1c1	CDS	NM_004441	9606	2047	EPHB1	EPH receptor B1	NM_004441.4	noAltHuman	noMouseHit	AAAGCTCCCATAGTGGCTGTGGCTGGATCATTCCGAGTAAGAGGCtCCTGTTTAAGCTTCAGTGGAGGaGCGTCTATCTCGGAATCTTCTGGAGGCAGCTGATGGTCCGCCGCC	aaagctcccatagtggctgtggctggatcattccgagtaagaggctcctgtttaagcttcagtggaggagc	ggcggcggaccatcagctgcctccagaagattccgagatagacgctcctccactgaagcttaaacaggagc
TRCN0000000819	GCTGCGATGGAAGAAACGTTA	CCGGGCTGCGATGGAAGAAACGTTACTCGAGTAACGTTTCTTCCATCGCAGCTTTTT	NM_004441.x-260s1c1	CDS	NM_004441	9606	2047	EPHB1	EPH receptor B1	NM_004441.4	noAltHuman	noMouseHit	AAAGCTCCCATAGTGGCTGTGGCTGGATGTTTCTTCCATCGCAGCtCCTGTTTAAGCTTCAGTGGAGGaGCAGCGTAGGAAGAAAGTTCTGGAGGCAGCTGATGGTCCGCCGCC	aaagctcccatagtggctgtggctggatgtttcttccatcgcagctcctgtttaagcttcagtggaggagc	ggcggcggaccatcagctgcctccagaactttcttcctacgctgctcctccactgaagcttaaacaggagc
TRCN0000000820	GACTATGAGATCCGGTACTAT	CCGGGACTATGAGATCCGGTACTATCTCGAGATAGTACCGGATCTCATAGTCTTTTT	NM_004441.x-1610s1c1	CDS	NM_004441	9606	2047	EPHB1	EPH receptor B1	NM_004441.4	noAltHuman	NM_173447.3 (LOC:270190),NM_001168296.1 (LOC:270190)	AAAGCTCCCATAGTGGCTGTGGCTGGATTACCGGATCTCATAGTCtCCTGTTTAAGCTTCAGTGGAGGaGAGTATCTGATCCGGTTTTCTGGAGGCAGCTGATGGTCCGCCGCC	aaagctcccatagtggctgtggctggattaccggatctcatagtctcctgtttaagcttcagtggaggaga	ggcggcggaccatcagctgcctccagaaaaccggatcagatactctcctccactgaagcttaaacaggaga
TRCN0000000821	CCTGGCTGAGATGAATTATGT	CCGGCCTGGCTGAGATGAATTATGTCTCGAGACATAATTCATCTCAGCCAGGTTTTT	NM_004441.x-2416s1c1	CDS	NM_004441	9606	2047	EPHB1	EPH receptor B1	NM_004441.4	noAltHuman	noMouseHit	AAAGCTCCCATAGTGGCTGTGGCTGGATAATTCATCTCAGCCAGGtCCTGTTTAAGCTTCAGTGGAGGaCCAGGCACAGATGAATATTCTGGAGGCAGCTGATGGTCCGCCGCC	aaagctcccatagtggctgtggctggataattcatctcagccaggtcctgtttaagcttcagtggaggacc	ggcggcggaccatcagctgcctccagaatattcatctgtgcctggtcctccactgaagcttaaacaggacc
TRCN0000000822	CCCAAATGTCAAACTACCAAA	CCGGCCCAAATGTCAAACTACCAAACTCGAGTTTGGTAGTTTGACATTTGGGTTTTT	NM_002093.x-1306s1c1	CDS	NM_002093	9606	2932	GSK3B	glycogen synthase kinase 3 beta	NM_002093.3,NM_001146156.1	noAltHuman	NM_019827.6 (LOC:56637)	AAAGCTCCCATAGTGGCTGTGGCTGGATGTAGTTTGACATTTGGGtCCTGTTTAAGCTTCAGTGGAGGaCCGAAAACTCAAACTAGTTCTGGAGGCAGCTGATGGTCCGCCGCC	aaagctcccatagtggctgtggctggatgtagtttgacatttgggtcctgtttaagcttcagtggaggacc	ggcggcggaccatcagctgcctccagaactagtttgagttttcggtcctccactgaagcttaaacaggacc
TRCN0000000823	CCGATTGCGTTATTTCTTCTA	CCGGCCGATTGCGTTATTTCTTCTACTCGAGTAGAAGAAATAACGCAATCGGTTTTT	NM_002093.x-562s1c1	CDS	NM_002093	9606	2932	GSK3B	glycogen synthase kinase 3 beta	NM_002093.3,NM_001146156.1	noAltHuman	noMouseHit	AAAGCTCCCATAGTGGCTGTGGCTGGATAGAAATAACGCAATCGGtCCTGTTTAAGCTTCAGTGGAGGaCCCATTCGGTTATTTCATTCTGGAGGCAGCTGATGGTCCGCCGCC	aaagctcccatagtggctgtggctggatagaaataacgcaatcggtcctgtttaagcttcagtggaggacc	ggcggcggaccatcagctgcctccagaatgaaataaccgaatgggtcctccactgaagcttaaacaggacc
TRCN0000000824	CCAATGTTTCGTATATCTGTT	CCGGCCAATGTTTCGTATATCTGTTCTCGAGAACAGATATACGAAACATTGGTTTTT	NM_002093.x-867s1c1	CDS	NM_002093	9606	2932	GSK3B	glycogen synthase kinase 3 beta	NM_002093.3,NM_001146156.1	noAltHuman	noMouseHit	AAAGCTCCCATAGTGGCTGTGGCTGGATGATATACGAAACATTGGtCCTGTTTAAGCTTCAGTGGAGGaCCTATGAATCGTATATGTTCTGGAGGCAGCTGATGGTCCGCCGCC	aaagctcccatagtggctgtggctggatgatatacgaaacattggtcctgtttaagcttcagtggaggacc	ggcggcggaccatcagctgcctccagaacatatacgattcataggtcctccactgaagcttaaacaggacc
TRCN0000000825	CAGTTGAGCATCTAGGAAGTA	CCGGCAGTTGAGCATCTAGGAAGTACTCGAGTACTTCCTAGATGCTCAACTGTTTTT	NM_002314.x-3140s1c1	3UTR	NM_002314	9606	3984	LIMK1	LIM domain kinase 1	NM_001204426.1,NM_002314.3	noAltHuman	noMouseHit	AAAGCTCCCATAGTGGCTGTGGCTGGATTCCTAGATGCTCAACTGtCCTGTTTAAGCTTCAGTGGAGGaCACTTGTCCATCTAGGTTTCTGGAGGCAGCTGATGGTCCGCCGCC	aaagctcccatagtggctgtggctggattcctagatgctcaactgtcctgtttaagcttcagtggaggaca	ggcggcggaccatcagctgcctccagaaacctagatggacaagtgtcctccactgaagcttaaacaggaca
TRCN0000000826	GACGAGATTGACCTGCTGATT	CCGGGACGAGATTGACCTGCTGATTCTCGAGAATCAGCAGGTCAATCTCGTCTTTTT	NM_002314.x-874s1c1	CDS	NM_002314	9606	3984	LIMK1	LIM domain kinase 1	NM_001204426.1,NM_002314.3	noAltHuman	noMouseHit	AAAGCTCCCATAGTGGCTGTGGCTGGATAGCAGGTCAATCTCGTCtCCTGTTTAAGCTTCAGTGGAGGaGAGGAGTATGACCTGCATTCTGGAGGCAGCTGATGGTCCGCCGCC	aaagctcccatagtggctgtggctggatagcaggtcaatctcgtctcctgtttaagcttcagtggaggaga	ggcggcggaccatcagctgcctccagaatgcaggtcatactcctctcctccactgaagcttaaacaggaga
TRCN0000055428|TRCN0000009979	GCGCAACTTCTATGACTTCTA	CCGGGCGCAACTTCTATGACTTCTACTCGAGTAGAAGTCATAGAAGTTGCGCTTTTT	NM_002754.x-389s2c1	CDS	NM_002754	9606	5603	MAPK13	mitogen-activated protein kinase 13	NM_002754.3	noAltHuman	noMouseHit	AAAGCTCCCATAGTGGCTGTGGCTGGATAGTCATAGAAGTTGCGCtCCTGTTTAAGCTTCAGTGGAGGaGCCCAAGATCTATGACATTCTGGAGGCAGCTGATGGTCCGCCGCC	aaagctcccatagtggctgtggctggatagtcatagaagttgcgctcctgtttaagcttcagtggaggagc	ggcggcggaccatcagctgcctccagaatgtcatagatcttgggctcctccactgaagcttaaacaggagc
TRCN0000000827	CCGTTTGATGATTCCTTAGAA	CCGGCCGTTTGATGATTCCTTAGAACTCGAGTTCTAAGGAATCATCAAACGGTTTTT	NM_002754.x-1065s1c1	CDS	NM_002754	9606	5603	MAPK13	mitogen-activated protein kinase 13	NM_002754.3	noAltHuman	noMouseHit	AAAGCTCCCATAGTGGCTGTGGCTGGATAAGGAATCATCAAACGGtCCTGTTTAAGCTTCAGTGGAGGaCCCTTTCTTGATTCCTATTCTGGAGGCAGCTGATGGTCCGCCGCC	aaagctcccatagtggctgtggctggataaggaatcatcaaacggtcctgtttaagcttcagtggaggacc	ggcggcggaccatcagctgcctccagaataggaatcaagaaagggtcctccactgaagcttaaacaggacc
TRCN0000000828	TGAACGACAAAGCGGCCAAAT	CCGGTGAACGACAAAGCGGCCAAATCTCGAGATTTGGCCGCTTTGTCGTTCATTTTT	NM_002754.x-847s1c1	CDS	NM_002754	9606	5603	MAPK13	mitogen-activated protein kinase 13	NM_002754.3	noAltHuman	noMouseHit	AAAGCTCCCATAGTGGCTGTGGCTGGATGGCCGCTTTGTCGTTCAtCCTGTTTAAGCTTCAGTGGAGGaTGTACGTGAAAGCGGCGTTCTGGAGGCAGCTGATGGTCCGCCGCC	aaagctcccatagtggctgtggctggatggccgctttgtcgttcatcctgtttaagcttcagtggaggatg	ggcggcggaccatcagctgcctccagaacgccgctttcacgtacatcctccactgaagcttaaacaggatg
TRCN0000000829	GCAGCCGTTTGATGATTCCTT	CCGGGCAGCCGTTTGATGATTCCTTCTCGAGAAGGAATCATCAAACGGCTGCTTTTT	NM_002754.x-1061s1c1	CDS	NM_002754	9606	5603	MAPK13	mitogen-activated protein kinase 13	NM_002754.3	noAltHuman	noMouseHit	AAAGCTCCCATAGTGGCTGTGGCTGGATAATCATCAAACGGCTGCtCCTGTTTAAGCTTCAGTGGAGGaGCTGCCCATTGATGATATTCTGGAGGCAGCTGATGGTCCGCCGCC	aaagctcccatagtggctgtggctggataatcatcaaacggctgctcctgtttaagcttcagtggaggagc	ggcggcggaccatcagctgcctccagaatatcatcaatgggcagctcctccactgaagcttaaacaggagc
TRCN0000000830	GCTCCCTAAACACTACCAAAT	CCGGGCTCCCTAAACACTACCAAATCTCGAGATTTGGTAGTGTTTAGGGAGCTTTTT	NM_003242.x-2017s1c1	CDS	NM_003242	9606	7048	TGFBR2	transforming growth factor, beta receptor II (70/80kDa)	NM_001024847.2,NM_003242.5	noAltHuman	noMouseHit	AAAGCTCCCATAGTGGCTGTGGCTGGATGGTAGTGTTTAGGGAGCtCCTGTTTAAGCTTCAGTGGAGGaGCACCCATAACACTACGTTCTGGAGGCAGCTGATGGTCCGCCGCC	aaagctcccatagtggctgtggctggatggtagtgtttagggagctcctgtttaagcttcagtggaggagc	ggcggcggaccatcagctgcctccagaacgtagtgttatgggtgctcctccactgaagcttaaacaggagc
TRCN0000000831	GAAGAATATAACACCAGCAAT	CCGGGAAGAATATAACACCAGCAATCTCGAGATTGCTGGTGTTATATTCTTCTTTTT	NM_003242.x-786s1c1	CDS	NM_003242	9606	7048	TGFBR2	transforming growth factor, beta receptor II (70/80kDa)	NM_001024847.2,NM_003242.5	noAltHuman	noMouseHit	AAAGCTCCCATAGTGGCTGTGGCTGGATCTGGTGTTATATTCTTCtCCTGTTTAAGCTTCAGTGGAGGaGATGAAATTAACACCACTTCTGGAGGCAGCTGATGGTCCGCCGCC	aaagctcccatagtggctgtggctggatctggtgttatattcttctcctgtttaagcttcagtggaggaga	ggcggcggaccatcagctgcctccagaagtggtgttaatttcatctcctccactgaagcttaaacaggaga
TRCN0000000832	TGTGGCTGTATGGAGAAAGAA	CCGGTGTGGCTGTATGGAGAAAGAACTCGAGTTCTTTCTCCATACAGCCACATTTTT	NM_003242.x-587s1c1	CDS	NM_003242	9606	7048	TGFBR2	transforming growth factor, beta receptor II (70/80kDa)	NM_001024847.2,NM_003242.5	noAltHuman	noMouseHit	AAAGCTCCCATAGTGGCTGTGGCTGGATTTCTCCATACAGCCACAtCCTGTTTAAGCTTCAGTGGAGGaTGAGGCACTATGGAGATTTCTGGAGGCAGCTGATGGTCCGCCGCC	aaagctcccatagtggctgtggctggatttctccatacagccacatcctgtttaagcttcagtggaggatg	ggcggcggaccatcagctgcctccagaaatctccatagtgcctcatcctccactgaagcttaaacaggatg
TRCN0000000833	GTCGCTTTGCTGAGGTCTATA	CCGGGTCGCTTTGCTGAGGTCTATACTCGAGTATAGACCTCAGCAAAGCGACTTTTT	NM_003242.x-1093s1c1	CDS	NM_003242	9606	7048	TGFBR2	transforming growth factor, beta receptor II (70/80kDa)	NM_001024847.2,NM_003242.5	noAltHuman	noMouseHit	AAAGCTCCCATAGTGGCTGTGGCTGGATGACCTCAGCAAAGCGACtCCTGTTTAAGCTTCAGTGGAGGaGTGGCTAAGCTGAGGTGTTCTGGAGGCAGCTGATGGTCCGCCGCC	aaagctcccatagtggctgtggctggatgacctcagcaaagcgactcctgtttaagcttcagtggaggagt	ggcggcggaccatcagctgcctccagaacacctcagcttagccactcctccactgaagcttaaacaggagt
TRCN0000000834	CTTCTACTGCTACCGCGTTAA	CCGGCTTCTACTGCTACCGCGTTAACTCGAGTTAACGCGGTAGCAGTAGAAGTTTTT	NM_003242.x-890s1c1	CDS	NM_003242	9606	7048	TGFBR2	transforming growth factor, beta receptor II (70/80kDa)	NM_001024847.2,NM_003242.5	noAltHuman	noMouseHit	AAAGCTCCCATAGTGGCTGTGGCTGGATCGCGGTAGCAGTAGAAGtCCTGTTTAAGCTTCAGTGGAGGaCTACTAGAGCTACCGCCTTCTGGAGGCAGCTGATGGTCCGCCGCC	aaagctcccatagtggctgtggctggatcgcggtagcagtagaagtcctgtttaagcttcagtggaggact	ggcggcggaccatcagctgcctccagaaggcggtagctctagtagtcctccactgaagcttaaacaggact
TRCN0000000835	GCCCTTTGCGTTATATTGTAT	CCGGGCCCTTTGCGTTATATTGTATCTCGAGATACAATATAACGCAAAGGGCTTTTT	NM_003565.x-5154s1c1	3UTR	NM_003565	9606	8408	ULK1	unc-51-like kinase 1 (C. elegans)	NM_003565.2	noAltHuman	noMouseHit	AAAGCTCCCATAGTGGCTGTGGCTGGATAATATAACGCAAAGGGCtCCTGTTTAAGCTTCAGTGGAGGaGCGCTTACCGTTATATATTCTGGAGGCAGCTGATGGTCCGCCGCC	aaagctcccatagtggctgtggctggataatataacgcaaagggctcctgtttaagcttcagtggaggagc	ggcggcggaccatcagctgcctccagaatatataacggtaagcgctcctccactgaagcttaaacaggagc
TRCN0000000836	CAAGTGCATTAACAAGAAGAA	CCGGCAAGTGCATTAACAAGAAGAACTCGAGTTCTTCTTGTTAATGCACTTGTTTTT	NM_003565.x-403s1c1	CDS	NM_003565	9606	8408	ULK1	unc-51-like kinase 1 (C. elegans)	NM_003565.2	noAltHuman	noMouseHit	AAAGCTCCCATAGTGGCTGTGGCTGGATTCTTGTTAATGCACTTGtCCTGTTTAAGCTTCAGTGGAGGaCATGTGGTTTAACAAGTTTCTGGAGGCAGCTGATGGTCCGCCGCC	aaagctcccatagtggctgtggctggattcttgttaatgcacttgtcctgtttaagcttcagtggaggaca	ggcggcggaccatcagctgcctccagaaacttgttaaaccacatgtcctccactgaagcttaaacaggaca
TRCN0000000837	CCTGGTTATGGAGTACTGCAA	CCGGCCTGGTTATGGAGTACTGCAACTCGAGTTGCAGTACTCCATAACCAGGTTTTT	NM_003565.x-535s1c1	CDS	NM_003565	9606	8408	ULK1	unc-51-like kinase 1 (C. elegans)	NM_003565.2	noAltHuman	noMouseHit	AAAGCTCCCATAGTGGCTGTGGCTGGATAGTACTCCATAACCAGGtCCTGTTTAAGCTTCAGTGGAGGaCCAGGTATTGGAGTACATTCTGGAGGCAGCTGATGGTCCGCCGCC	aaagctcccatagtggctgtggctggatagtactccataaccaggtcctgtttaagcttcagtggaggacc	ggcggcggaccatcagctgcctccagaatgtactccaatacctggtcctccactgaagcttaaacaggacc
TRCN0000000838|TRCN0000342643	ACATCGAGAACGTCACCAAGT	CCGGACATCGAGAACGTCACCAAGTCTCGAGACTTGGTGACGTTCTCGATGTTTTTT	NM_003565.x-3345s1c1	CDS	NM_003565	9606	8408	ULK1	unc-51-like kinase 1 (C. elegans)	NM_003565.2	noAltHuman	noMouseHit	AAAGCTCCCATAGTGGCTGTGGCTGGATGGTGACGTTCTCGATGTtCCTGTTTAAGCTTCAGTGGAGGaACTTCGTCAACGTCACGTTCTGGAGGCAGCTGATGGTCCGCCGCC	aaagctcccatagtggctgtggctggatggtgacgttctcgatgttcctgtttaagcttcagtggaggaac	ggcggcggaccatcagctgcctccagaacgtgacgttgacgaagttcctccactgaagcttaaacaggaac
TRCN0000000839|TRCN0000352773	TACACGCCATCTCCTCAAGTT	CCGGTACACGCCATCTCCTCAAGTTCTCGAGAACTTGAGGAGATGGCGTGTATTTTT	NM_003565.x-1772s1c1	CDS	NM_003565	9606	8408	ULK1	unc-51-like kinase 1 (C. elegans)	NM_003565.2	noAltHuman	noMouseHit	AAAGCTCCCATAGTGGCTGTGGCTGGATTGAGGAGATGGCGTGTAtCCTGTTTAAGCTTCAGTGGAGGaTAGACGGGATCTCCTCTTTCTGGAGGCAGCTGATGGTCCGCCGCC	aaagctcccatagtggctgtggctggattgaggagatggcgtgtatcctgtttaagcttcagtggaggata	ggcggcggaccatcagctgcctccagaaagaggagatcccgtctatcctccactgaagcttaaacaggata
TRCN0000000840	CGAAGGACCATAGACAGAGAT	CCGGCGAAGGACCATAGACAGAGATCTCGAGATCTCTGTCTATGGTCCTTCGTTTTT	NM_005308.x-356s1c1	CDS	NM_005308	9606	2869	GRK5	G protein-coupled receptor kinase 5	NM_005308.2	noAltHuman	NM_018869.3 (LOC:14773)	AAAGCTCCCATAGTGGCTGTGGCTGGATCTGTCTATGGTCCTTCGtCCTGTTTAAGCTTCAGTGGAGGaCGTAGGTGCATAGACACTTCTGGAGGCAGCTGATGGTCCGCCGCC	aaagctcccatagtggctgtggctggatctgtctatggtccttcgtcctgtttaagcttcagtggaggacg	ggcggcggaccatcagctgcctccagaagtgtctatgcacctacgtcctccactgaagcttaaacaggacg
TRCN0000000841	GAAGGAAATTATGACCAAGTA	CCGGGAAGGAAATTATGACCAAGTACTCGAGTACTTGGTCATAATTTCCTTCTTTTT	NM_005308.x-526s1c1	CDS	NM_005308	9606	2869	GRK5	G protein-coupled receptor kinase 5	NM_005308.2	noAltHuman	noMouseHit	AAAGCTCCCATAGTGGCTGTGGCTGGATTGGTCATAATTTCCTTCtCCTGTTTAAGCTTCAGTGGAGGaGATGGATTTTATGACCTTTCTGGAGGCAGCTGATGGTCCGCCGCC	aaagctcccatagtggctgtggctggattggtcataatttccttctcctgtttaagcttcagtggaggaga	ggcggcggaccatcagctgcctccagaaaggtcataaaatccatctcctccactgaagcttaaacaggaga
TRCN0000000842	ACGAGATGATAGAAACAGAAT	CCGGACGAGATGATAGAAACAGAATCTCGAGATTCTGTTTCTATCATCTCGTTTTTT	NM_005308.x-1758s1c1	CDS	NM_005308	9606	2869	GRK5	G protein-coupled receptor kinase 5	NM_005308.2	noAltHuman	noMouseHit	AAAGCTCCCATAGTGGCTGTGGCTGGATTGTTTCTATCATCTCGTtCCTGTTTAAGCTTCAGTGGAGGaACCAGAACATAGAAACTTTCTGGAGGCAGCTGATGGTCCGCCGCC	aaagctcccatagtggctgtggctggattgtttctatcatctcgttcctgtttaagcttcagtggaggaac	ggcggcggaccatcagctgcctccagaaagtttctatgttctggttcctccactgaagcttaaacaggaac
TRCN0000000843	CCACCACATAAACTCAAACCA	CCGGCCACCACATAAACTCAAACCACTCGAGTGGTTTGAGTTTATGTGGTGGTTTTT	NM_005308.x-1942s1c1	CDS	NM_005308	9606	2869	GRK5	G protein-coupled receptor kinase 5	NM_005308.2	noAltHuman	noMouseHit	AAAGCTCCCATAGTGGCTGTGGCTGGATTTGAGTTTATGTGGTGGtCCTGTTTAAGCTTCAGTGGAGGaCCTCCAGTTAAACTCATTTCTGGAGGCAGCTGATGGTCCGCCGCC	aaagctcccatagtggctgtggctggatttgagtttatgtggtggtcctgtttaagcttcagtggaggacc	ggcggcggaccatcagctgcctccagaaatgagtttaactggaggtcctccactgaagcttaaacaggacc
TRCN0000000844	GCAGAACTCAAGGGCAAAGAT	CCGGGCAGAACTCAAGGGCAAAGATCTCGAGATCTTTGCCCTTGAGTTCTGCTTTTT	NM_005400.x-1288s1c1	CDS	NM_005400	9606	5581	PRKCE	protein kinase C, epsilon	NM_005400.2	noAltHuman	noMouseHit	AAAGCTCCCATAGTGGCTGTGGCTGGATTTGCCCTTGAGTTCTGCtCCTGTTTAAGCTTCAGTGGAGGaGCTGAAGACAAGGGCATTTCTGGAGGCAGCTGATGGTCCGCCGCC	aaagctcccatagtggctgtggctggatttgcccttgagttctgctcctgtttaagcttcagtggaggagc	ggcggcggaccatcagctgcctccagaaatgcccttgtcttcagctcctccactgaagcttaaacaggagc
TRCN0000000845	CCCTTCAAACCACGCATTAAA	CCGGCCCTTCAAACCACGCATTAAACTCGAGTTTAATGCGTGGTTTGAAGGGTTTTT	NM_005400.x-2065s1c1	CDS	NM_005400	9606	5581	PRKCE	protein kinase C, epsilon	NM_005400.2	noAltHuman	noMouseHit	AAAGCTCCCATAGTGGCTGTGGCTGGATATGCGTGGTTTGAAGGGtCCTGTTTAAGCTTCAGTGGAGGaCCGTTCTTACCACGCAATTCTGGAGGCAGCTGATGGTCCGCCGCC	aaagctcccatagtggctgtggctggatatgcgtggtttgaagggtcctgtttaagcttcagtggaggacc	ggcggcggaccatcagctgcctccagaattgcgtggtaagaacggtcctccactgaagcttaaacaggacc
TRCN0000000846	CCACAAGTTCGGTATCCACAA	CCGGCCACAAGTTCGGTATCCACAACTCGAGTTGTGGATACCGAACTTGTGGTTTTT	NM_005400.x-741s1c1	CDS	NM_005400	9606	5581	PRKCE	protein kinase C, epsilon	NM_005400.2	noAltHuman	noMouseHit	AAAGCTCCCATAGTGGCTGTGGCTGGATGGATACCGAACTTGTGGtCCTGTTTAAGCTTCAGTGGAGGaCCTCAACATCGGTATCGTTCTGGAGGCAGCTGATGGTCCGCCGCC	aaagctcccatagtggctgtggctggatggataccgaacttgtggtcctgtttaagcttcagtggaggacc	ggcggcggaccatcagctgcctccagaacgataccgatgttgaggtcctccactgaagcttaaacaggacc
TRCN0000000847	TGTCATAGGAAAGCAGGGATA	CCGGTGTCATAGGAAAGCAGGGATACTCGAGTATCCCTGCTTTCCTATGACATTTTT	NM_005400.x-591s1c1	CDS	NM_005400	9606	5581	PRKCE	protein kinase C, epsilon	NM_005400.2	noAltHuman	noMouseHit	AAAGCTCCCATAGTGGCTGTGGCTGGATCCTGCTTTCCTATGACAtCCTGTTTAAGCTTCAGTGGAGGaTGACATTCGAAAGCAGCTTCTGGAGGCAGCTGATGGTCCGCCGCC	aaagctcccatagtggctgtggctggatcctgctttcctatgacatcctgtttaagcttcagtggaggatg	ggcggcggaccatcagctgcctccagaagctgctttcgaatgtcatcctccactgaagcttaaacaggatg
TRCN0000000848	GCCAGAAGGAAGAGTGTATGT	CCGGGCCAGAAGGAAGAGTGTATGTCTCGAGACATACACTCTTCCTTCTGGCTTTTT	NM_005400.x-375s1c1	CDS	NM_005400	9606	5581	PRKCE	protein kinase C, epsilon	NM_005400.2	noAltHuman	noMouseHit	AAAGCTCCCATAGTGGCTGTGGCTGGATACACTCTTCCTTCTGGCtCCTGTTTAAGCTTCAGTGGAGGaGCGAGATCGAAGAGTGATTCTGGAGGCAGCTGATGGTCCGCCGCC	aaagctcccatagtggctgtggctggatacactcttccttctggctcctgtttaagcttcagtggaggagc	ggcggcggaccatcagctgcctccagaatcactcttcgatctcgctcctccactgaagcttaaacaggagc
TRCN0000000849	CCGTGACATTAAAGGTGCCAA	CCGGCCGTGACATTAAAGGTGCCAACTCGAGTTGGCACCTTTAATGTCACGGTTTTT	NM_005922.x-4522s1c1	CDS	NM_005922	9606	4216	MAP3K4	mitogen-activated protein kinase kinase kinase 4	NM_005922.2,NM_006724.2	noAltHuman	noMouseHit	AAAGCTCCCATAGTGGCTGTGGCTGGATCACCTTTAATGTCACGGtCCTGTTTAAGCTTCAGTGGAGGaCCCTGAGTTTAAAGGTCTTCTGGAGGCAGCTGATGGTCCGCCGCC	aaagctcccatagtggctgtggctggatcacctttaatgtcacggtcctgtttaagcttcagtggaggacc	ggcggcggaccatcagctgcctccagaagacctttaaactcagggtcctccactgaagcttaaacaggacc
TRCN0000000850	GCTTCGCCTTTGTTAGAGATA	CCGGGCTTCGCCTTTGTTAGAGATACTCGAGTATCTCTAACAAAGGCGAAGCTTTTT	NM_005922.x-1062s1c1	CDS	NM_005922	9606	4216	MAP3K4	mitogen-activated protein kinase kinase kinase 4	NM_005922.2,NM_006724.2	noAltHuman	noMouseHit	AAAGCTCCCATAGTGGCTGTGGCTGGATTCTAACAAAGGCGAAGCtCCTGTTTAAGCTTCAGTGGAGGaGCATCGGGTTTGTTAGTTTCTGGAGGCAGCTGATGGTCCGCCGCC	aaagctcccatagtggctgtggctggattctaacaaaggcgaagctcctgtttaagcttcagtggaggagc	ggcggcggaccatcagctgcctccagaaactaacaaacccgatgctcctccactgaagcttaaacaggagc
TRCN0000000851	GCCCGGAAGTGGATGAATTAT	CCGGGCCCGGAAGTGGATGAATTATCTCGAGATAATTCATCCACTTCCGGGCTTTTT	NM_005922.x-3350s1c1	CDS	NM_005922	9606	4216	MAP3K4	mitogen-activated protein kinase kinase kinase 4	NM_005922.2,NM_006724.2	noAltHuman	noMouseHit	AAAGCTCCCATAGTGGCTGTGGCTGGATTTCATCCACTTCCGGGCtCCTGTTTAAGCTTCAGTGGAGGaGCGCGGTTGTGGATGATTTCTGGAGGCAGCTGATGGTCCGCCGCC	aaagctcccatagtggctgtggctggatttcatccacttccgggctcctgtttaagcttcagtggaggagc	ggcggcggaccatcagctgcctccagaaatcatccacaaccgcgctcctccactgaagcttaaacaggagc
TRCN0000000852	CAACCAAACATCAGAGGAATA	CCGGCAACCAAACATCAGAGGAATACTCGAGTATTCCTCTGATGTTTGGTTGTTTTT	NM_005922.x-429s1c1	CDS	NM_005922	9606	4216	MAP3K4	mitogen-activated protein kinase kinase kinase 4	NM_005922.2,NM_006724.2	noAltHuman	noMouseHit	AAAGCTCCCATAGTGGCTGTGGCTGGATCCTCTGATGTTTGGTTGtCCTGTTTAAGCTTCAGTGGAGGaCATCCATTCATCAGAGCTTCTGGAGGCAGCTGATGGTCCGCCGCC	aaagctcccatagtggctgtggctggatcctctgatgtttggttgtcctgtttaagcttcagtggaggaca	ggcggcggaccatcagctgcctccagaagctctgatgaatggatgtcctccactgaagcttaaacaggaca
TRCN0000000853	TCACCCTTTGTACCAGATGTT	CCGGTCACCCTTTGTACCAGATGTTCTCGAGAACATCTGGTACAAAGGGTGATTTTT	NM_006035.x-6389s1c1	3UTR	NM_006035	9606	9578	CDC42BPB	CDC42 binding protein kinase beta (DMPK-like)	NM_006035.3	noAltHuman	noMouseHit	AAAGCTCCCATAGTGGCTGTGGCTGGATTCTGGTACAAAGGGTGAtCCTGTTTAAGCTTCAGTGGAGGaTCTCCCAATGTACCAGTTTCTGGAGGCAGCTGATGGTCCGCCGCC	aaagctcccatagtggctgtggctggattctggtacaaagggtgatcctgtttaagcttcagtggaggatc	ggcggcggaccatcagctgcctccagaaactggtacattgggagatcctccactgaagcttaaacaggatc
TRCN0000000854|TRCN0000342232	GCAGTCCAACACATTAACCAA	CCGGGCAGTCCAACACATTAACCAACTCGAGTTGGTTAATGTGTTGGACTGCTTTTT	NM_006035.x-1546s1c1	CDS	NM_006035	9606	9578	CDC42BPB	CDC42 binding protein kinase beta (DMPK-like)	NM_006035.3	noAltHuman	noMouseHit	AAAGCTCCCATAGTGGCTGTGGCTGGATTTAATGTGTTGGACTGCtCCTGTTTAAGCTTCAGTGGAGGaGCTGTCGTACACATTATTTCTGGAGGCAGCTGATGGTCCGCCGCC	aaagctcccatagtggctgtggctggatttaatgtgttggactgctcctgtttaagcttcagtggaggagc	ggcggcggaccatcagctgcctccagaaataatgtgtacgacagctcctccactgaagcttaaacaggagc
TRCN0000000855|TRCN0000342233	CAGCAATTCAAACCGAGATAA	CCGGCAGCAATTCAAACCGAGATAACTCGAGTTATCTCGGTTTGAATTGCTGTTTTT	NM_006035.x-1723s1c1	CDS	NM_006035	9606	9578	CDC42BPB	CDC42 binding protein kinase beta (DMPK-like)	NM_006035.3	noAltHuman	noMouseHit	AAAGCTCCCATAGTGGCTGTGGCTGGATCTCGGTTTGAATTGCTGtCCTGTTTAAGCTTCAGTGGAGGaCACCAAAACAAACCGACTTCTGGAGGCAGCTGATGGTCCGCCGCC	aaagctcccatagtggctgtggctggatctcggtttgaattgctgtcctgtttaagcttcagtggaggaca	ggcggcggaccatcagctgcctccagaagtcggtttgttttggtgtcctccactgaagcttaaacaggaca
TRCN0000000856	CCACCAAACACTCAACTCCAT	CCGGCCACCAAACACTCAACTCCATCTCGAGATGGAGTTGAGTGTTTGGTGGTTTTT	NM_006035.x-5307s1c1	CDS	NM_006035	9606	9578	CDC42BPB	CDC42 binding protein kinase beta (DMPK-like)	NM_006035.3	noAltHuman	NM_183016.2 (LOC:217866)	AAAGCTCCCATAGTGGCTGTGGCTGGATAGTTGAGTGTTTGGTGGtCCTGTTTAAGCTTCAGTGGAGGaCCTCCATTCACTCAACATTCTGGAGGCAGCTGATGGTCCGCCGCC	aaagctcccatagtggctgtggctggatagttgagtgtttggtggtcctgtttaagcttcagtggaggacc	ggcggcggaccatcagctgcctccagaatgttgagtgaatggaggtcctccactgaagcttaaacaggacc
TRCN0000000857	GCATAATAAGTCACAGCCAAA	CCGGGCATAATAAGTCACAGCCAAACTCGAGTTTGGCTGTGACTTATTATGCTTTTT	NM_006251.x-1716s1c1	3UTR	NM_006251	9606	5562	PRKAA1	protein kinase, AMP-activated, alpha 1 catalytic subunit	NM_006251.5,NM_206907.3	noAltHuman	noMouseHit	AAAGCTCCCATAGTGGCTGTGGCTGGATGCTGTGACTTATTATGCtCCTGTTTAAGCTTCAGTGGAGGaGCTTAAATAGTCACAGGTTCTGGAGGCAGCTGATGGTCCGCCGCC	aaagctcccatagtggctgtggctggatgctgtgacttattatgctcctgtttaagcttcagtggaggagc	ggcggcggaccatcagctgcctccagaacctgtgactatttaagctcctccactgaagcttaaacaggagc
TRCN0000000858	CCATCCTGAAAGAGTACCATT	CCGGCCATCCTGAAAGAGTACCATTCTCGAGAATGGTACTCTTTCAGGATGGTTTTT	NM_006251.x-1106s1c1	CDS	NM_006251	9606	5562	PRKAA1	protein kinase, AMP-activated, alpha 1 catalytic subunit	NM_006251.5,NM_206907.3	noAltHuman	noMouseHit	AAAGCTCCCATAGTGGCTGTGGCTGGATGTACTCTTTCAGGATGGtCCTGTTTAAGCTTCAGTGGAGGaCCTTCCACAAAGAGTAGTTCTGGAGGCAGCTGATGGTCCGCCGCC	aaagctcccatagtggctgtggctggatgtactctttcaggatggtcctgtttaagcttcagtggaggacc	ggcggcggaccatcagctgcctccagaactactctttgtggaaggtcctccactgaagcttaaacaggacc
TRCN0000000859	CCTGGAAGTCACACAATAGAA	CCGGCCTGGAAGTCACACAATAGAACTCGAGTTCTATTGTGTGACTTCCAGGTTTTT	NM_006251.x-1611s1c1	CDS	NM_006251	9606	5562	PRKAA1	protein kinase, AMP-activated, alpha 1 catalytic subunit	NM_006251.5,NM_206907.3	noAltHuman	noMouseHit	AAAGCTCCCATAGTGGCTGTGGCTGGATATTGTGTGACTTCCAGGtCCTGTTTAAGCTTCAGTGGAGGaCCAGGATCTCACACAAATTCTGGAGGCAGCTGATGGTCCGCCGCC	aaagctcccatagtggctgtggctggatattgtgtgacttccaggtcctgtttaagcttcagtggaggacc	ggcggcggaccatcagctgcctccagaatttgtgtgagatcctggtcctccactgaagcttaaacaggacc
TRCN0000000860	TGATTGATGATGAAGCCTTAA	CCGGTGATTGATGATGAAGCCTTAACTCGAGTTAAGGCTTCATCATCAATCATTTTT	NM_006251.x-889s1c1	CDS	NM_006251	9606	5562	PRKAA1	protein kinase, AMP-activated, alpha 1 catalytic subunit	NM_006251.5,NM_206907.3	noAltHuman	noMouseHit	AAAGCTCCCATAGTGGCTGTGGCTGGATGGCTTCATCATCAATCAtCCTGTTTAAGCTTCAGTGGAGGaTGTTTGTAGATGAAGCGTTCTGGAGGCAGCTGATGGTCCGCCGCC	aaagctcccatagtggctgtggctggatggcttcatcatcaatcatcctgtttaagcttcagtggaggatg	ggcggcggaccatcagctgcctccagaacgcttcatctacaaacatcctccactgaagcttaaacaggatg
TRCN0000000861	GTTGCCTACCATCTCATAATA	CCGGGTTGCCTACCATCTCATAATACTCGAGTATTATGAGATGGTAGGCAACTTTTT	NM_006251.x-993s1c1	CDS	NM_006251	9606	5562	PRKAA1	protein kinase, AMP-activated, alpha 1 catalytic subunit	NM_006251.5,NM_206907.3	noAltHuman	noMouseHit	AAAGCTCCCATAGTGGCTGTGGCTGGATATGAGATGGTAGGCAACtCCTGTTTAAGCTTCAGTGGAGGaGTAGCCATCCATCTCAATTCTGGAGGCAGCTGATGGTCCGCCGCC	aaagctcccatagtggctgtggctggatatgagatggtaggcaactcctgtttaagcttcagtggaggagt	ggcggcggaccatcagctgcctccagaattgagatggatggctactcctccactgaagcttaaacaggagt
TRCN0000000862	GCTTCTGGTCTTGATGTATTT	CCGGGCTTCTGGTCTTGATGTATTTCTCGAGAAATACATCAAGACCAGAAGCTTTTT	NM_006343.x-3535s1c1	3UTR	NM_006343	9606	10461	MERTK	c-mer proto-oncogene tyrosine kinase	NM_006343.2	noAltHuman	noMouseHit	AAAGCTCCCATAGTGGCTGTGGCTGGATACATCAAGACCAGAAGCtCCTGTTTAAGCTTCAGTGGAGGaGCATCTCCTCTTGATGATTCTGGAGGCAGCTGATGGTCCGCCGCC	aaagctcccatagtggctgtggctggatacatcaagaccagaagctcctgtttaagcttcagtggaggagc	ggcggcggaccatcagctgcctccagaatcatcaagaggagatgctcctccactgaagcttaaacaggagc
TRCN0000000863	GCTCAATCAATGTACCTAATA	CCGGGCTCAATCAATGTACCTAATACTCGAGTATTAGGTACATTGATTGAGCTTTTT	NM_006343.x-481s1c1	CDS	NM_006343	9606	10461	MERTK	c-mer proto-oncogene tyrosine kinase	noHits	noAltHuman	noMouseHit	AAAGCTCCCATAGTGGCTGTGGCTGGATAGGTACATTGATTGAGCtCCTGTTTAAGCTTCAGTGGAGGaGCACAAAGAATGTACCATTCTGGAGGCAGCTGATGGTCCGCCGCC	aaagctcccatagtggctgtggctggataggtacattgattgagctcctgtttaagcttcagtggaggagc	ggcggcggaccatcagctgcctccagaatggtacattctttgtgctcctccactgaagcttaaacaggagc
TRCN0000000864	CGAGCCATTGAACTTACCTTA	CCGGCGAGCCATTGAACTTACCTTACTCGAGTAAGGTAAGTTCAATGGCTCGTTTTT	NM_006343.x-1809s1c1	CDS	NM_006343	9606	10461	MERTK	c-mer proto-oncogene tyrosine kinase	NM_006343.2	noAltHuman	noMouseHit	AAAGCTCCCATAGTGGCTGTGGCTGGATGTAAGTTCAATGGCTCGtCCTGTTTAAGCTTCAGTGGAGGaCGTGCCTATGAACTTAGTTCTGGAGGCAGCTGATGGTCCGCCGCC	aaagctcccatagtggctgtggctggatgtaagttcaatggctcgtcctgtttaagcttcagtggaggacg	ggcggcggaccatcagctgcctccagaactaagttcataggcacgtcctccactgaagcttaaacaggacg
TRCN0000000865	CCTGCATACTTACTTACTTTA	CCGGCCTGCATACTTACTTACTTTACTCGAGTAAAGTAAGTAAGTATGCAGGTTTTT	NM_006343.x-2171s1c1	CDS	NM_006343	9606	10461	MERTK	c-mer proto-oncogene tyrosine kinase	NM_006343.2	noAltHuman	noMouseHit	AAAGCTCCCATAGTGGCTGTGGCTGGATGTAAGTAAGTATGCAGGtCCTGTTTAAGCTTCAGTGGAGGaCCAGCAATCTTACTTAGTTCTGGAGGCAGCTGATGGTCCGCCGCC	aaagctcccatagtggctgtggctggatgtaagtaagtatgcaggtcctgtttaagcttcagtggaggacc	ggcggcggaccatcagctgcctccagaactaagtaagattgctggtcctccactgaagcttaaacaggacc
TRCN0000000866	GAAGATTTACAGTGGCGATTA	CCGGGAAGATTTACAGTGGCGATTACTCGAGTAATCGCCACTGTAAATCTTCTTTTT	NM_006343.x-2375s1c1	CDS	NM_006343	9606	10461	MERTK	c-mer proto-oncogene tyrosine kinase	NM_006343.2	noAltHuman	noMouseHit	AAAGCTCCCATAGTGGCTGTGGCTGGATCGCCACTGTAAATCTTCtCCTGTTTAAGCTTCAGTGGAGGaGATGATAAACAGTGGCCTTCTGGAGGCAGCTGATGGTCCGCCGCC	aaagctcccatagtggctgtggctggatcgccactgtaaatcttctcctgtttaagcttcagtggaggaga	ggcggcggaccatcagctgcctccagaaggccactgtttatcatctcctccactgaagcttaaacaggaga
TRCN0000000867	GCCCTGAACATGCTCTTACAA	CCGGGCCCTGAACATGCTCTTACAACTCGAGTTGTAAGAGCATGTTCAGGGCTTTTT	NM_006622.x-2326s1c1	CDS	NM_006622	9606	10769	PLK2	polo-like kinase 2	NM_006622.2	noAltHuman	noMouseHit	AAAGCTCCCATAGTGGCTGTGGCTGGATAAGAGCATGTTCAGGGCtCCTGTTTAAGCTTCAGTGGAGGaGCGCTGTTCATGCTCTATTCTGGAGGCAGCTGATGGTCCGCCGCC	aaagctcccatagtggctgtggctggataagagcatgttcagggctcctgtttaagcttcagtggaggagc	ggcggcggaccatcagctgcctccagaatagagcatgaacagcgctcctccactgaagcttaaacaggagc
TRCN0000000868|TRCN0000320530	GTAGAAGGTCAATGGCTCATA	CCGGGTAGAAGGTCAATGGCTCATACTCGAGTATGAGCCATTGACCTTCTACTTTTT	NM_006622.x-788s1c1	CDS	NM_006622	9606	10769	PLK2	polo-like kinase 2	NM_006622.2	noAltHuman	noMouseHit	AAAGCTCCCATAGTGGCTGTGGCTGGATAGCCATTGACCTTCTACtCCTGTTTAAGCTTCAGTGGAGGaGTTGAACCTCAATGGCATTCTGGAGGCAGCTGATGGTCCGCCGCC	aaagctcccatagtggctgtggctggatagccattgaccttctactcctgtttaagcttcagtggaggagt	ggcggcggaccatcagctgcctccagaatgccattgaggttcaactcctccactgaagcttaaacaggagt
TRCN0000000869|TRCN0000320532	GTGACGGTGCTGAAATACTTT	CCGGGTGACGGTGCTGAAATACTTTCTCGAGAAAGTATTTCAGCACCGTCACTTTTT	NM_006622.x-2005s1c1	CDS	NM_006622	9606	10769	PLK2	polo-like kinase 2	NM_006622.2	noAltHuman	NM_152804.2 (LOC:20620)	AAAGCTCCCATAGTGGCTGTGGCTGGATTATTTCAGCACCGTCACtCCTGTTTAAGCTTCAGTGGAGGaGTCACGCAGCTGAAATTTTCTGGAGGCAGCTGATGGTCCGCCGCC	aaagctcccatagtggctgtggctggattatttcagcaccgtcactcctgtttaagcttcagtggaggagt	ggcggcggaccatcagctgcctccagaaaatttcagctgcgtgactcctccactgaagcttaaacaggagt
TRCN0000000870	GAACACAGAAGGAGAACGATA	CCGGGAACACAGAAGGAGAACGATACTCGAGTATCGTTCTCCTTCTGTGTTCTTTTT	NM_006622.x-1000s1c1	CDS	NM_006622	9606	10769	PLK2	polo-like kinase 2	NM_006622.2	noAltHuman	noMouseHit	AAAGCTCCCATAGTGGCTGTGGCTGGATGTTCTCCTTCTGTGTTCtCCTGTTTAAGCTTCAGTGGAGGaGATCACTCAAGGAGAAGTTCTGGAGGCAGCTGATGGTCCGCCGCC	aaagctcccatagtggctgtggctggatgttctccttctgtgttctcctgtttaagcttcagtggaggaga	ggcggcggaccatcagctgcctccagaacttctccttgagtgatctcctccactgaagcttaaacaggaga
TRCN0000000871|TRCN0000277766	CAAGCAAACATAACTGATCAG	CCGGCAAGCAAACATAACTGATCAGCTCGAGCTGATCAGTTATGTTTGCTTGTTTTT	NM_007118.x-8724s1c1	3UTR	NM_007118	9606	7204	TRIO	triple functional domain (PTPRF interacting)	NM_007118.2	noAltHuman	noMouseHit	AAAGCTCCCATAGTGGCTGTGGCTGGATTCAGTTATGTTTGCTTGtCCTGTTTAAGCTTCAGTGGAGGaCATGCATTCATAACTGTTTCTGGAGGCAGCTGATGGTCCGCCGCC	aaagctcccatagtggctgtggctggattcagttatgtttgcttgtcctgtttaagcttcagtggaggaca	ggcggcggaccatcagctgcctccagaaacagttatgaatgcatgtcctccactgaagcttaaacaggaca
TRCN0000000872	GCACAGAACACATACACCAAT	CCGGGCACAGAACACATACACCAATCTCGAGATTGGTGTATGTGTTCTGTGCTTTTT	NM_007118.x-1738s1c1	CDS	NM_007118	9606	7204	TRIO	triple functional domain (PTPRF interacting)	NM_007118.2	noAltHuman	noMouseHit	AAAGCTCCCATAGTGGCTGTGGCTGGATGTGTATGTGTTCTGTGCtCCTGTTTAAGCTTCAGTGGAGGaGCTCAGTTCACATACAGTTCTGGAGGCAGCTGATGGTCCGCCGCC	aaagctcccatagtggctgtggctggatgtgtatgtgttctgtgctcctgtttaagcttcagtggaggagc	ggcggcggaccatcagctgcctccagaactgtatgtgaactgagctcctccactgaagcttaaacaggagc
TRCN0000000873	GCAACGTGGATTCATGGTGTA	CCGGGCAACGTGGATTCATGGTGTACTCGAGTACACCATGAATCCACGTTGCTTTTT	NM_007118.x-1265s1c1	CDS	NM_007118	9606	7204	TRIO	triple functional domain (PTPRF interacting)	NM_007118.2	noAltHuman	noMouseHit	AAAGCTCCCATAGTGGCTGTGGCTGGATCCATGAATCCACGTTGCtCCTGTTTAAGCTTCAGTGGAGGaGCTACGACGATTCATGCTTCTGGAGGCAGCTGATGGTCCGCCGCC	aaagctcccatagtggctgtggctggatccatgaatccacgttgctcctgtttaagcttcagtggaggagc	ggcggcggaccatcagctgcctccagaagcatgaatcgtcgtagctcctccactgaagcttaaacaggagc
TRCN0000000874	GCTTCTCAATCCCAACTACAT	CCGGGCTTCTCAATCCCAACTACATCTCGAGATGTAGTTGGGATTGAGAAGCTTTTT	NM_007118.x-7377s1c1	CDS	NM_007118	9606	7204	TRIO	triple functional domain (PTPRF interacting)	NM_007118.2	noAltHuman	noMouseHit	AAAGCTCCCATAGTGGCTGTGGCTGGATAGTTGGGATTGAGAAGCtCCTGTTTAAGCTTCAGTGGAGGaGCATCTGTATCCCAACATTCTGGAGGCAGCTGATGGTCCGCCGCC	aaagctcccatagtggctgtggctggatagttgggattgagaagctcctgtttaagcttcagtggaggagc	ggcggcggaccatcagctgcctccagaatgttgggatacagatgctcctccactgaagcttaaacaggagc
TRCN0000000875	TGGGTGATGCAGATAAACAAT	CCGGTGGGTGATGCAGATAAACAATCTCGAGATTGTTTATCTGCATCACCCATTTTT	NM_007199.x-1971s1c1	3UTR	NM_007199	9606	11213	IRAK3	interleukin-1 receptor-associated kinase 3	NM_001142523.1,NM_007199.2	noAltHuman	noMouseHit	AAAGCTCCCATAGTGGCTGTGGCTGGATTTTATCTGCATCACCCAtCCTGTTTAAGCTTCAGTGGAGGaTGCGTGTAGCAGATAATTTCTGGAGGCAGCTGATGGTCCGCCGCC	aaagctcccatagtggctgtggctggattttatctgcatcacccatcctgtttaagcttcagtggaggatg	ggcggcggaccatcagctgcctccagaaattatctgctacacgcatcctccactgaagcttaaacaggatg
TRCN0000000876	GCAGTGTAAGAAGCATTGGAA	CCGGGCAGTGTAAGAAGCATTGGAACTCGAGTTCCAATGCTTCTTACACTGCTTTTT	NM_007199.x-663s1c1	CDS	NM_007199	9606	11213	IRAK3	interleukin-1 receptor-associated kinase 3	NM_001142523.1,NM_007199.2	noAltHuman	noMouseHit	AAAGCTCCCATAGTGGCTGTGGCTGGATAATGCTTCTTACACTGCtCCTGTTTAAGCTTCAGTGGAGGaGCTGTGATAGAAGCATATTCTGGAGGCAGCTGATGGTCCGCCGCC	aaagctcccatagtggctgtggctggataatgcttcttacactgctcctgtttaagcttcagtggaggagc	ggcggcggaccatcagctgcctccagaatatgcttctatcacagctcctccactgaagcttaaacaggagc
TRCN0000000877	GAAGATGATGAAAGCCAGAAT	CCGGGAAGATGATGAAAGCCAGAATCTCGAGATTCTGGCTTTCATCATCTTCTTTTT	NM_007199.x-1501s1c1	CDS	NM_007199	9606	11213	IRAK3	interleukin-1 receptor-associated kinase 3	NM_001142523.1,NM_007199.2	noAltHuman	noMouseHit	AAAGCTCCCATAGTGGCTGTGGCTGGATTGGCTTTCATCATCTTCtCCTGTTTAAGCTTCAGTGGAGGaGATGATCTTGAAAGCCTTTCTGGAGGCAGCTGATGGTCCGCCGCC	aaagctcccatagtggctgtggctggattggctttcatcatcttctcctgtttaagcttcagtggaggaga	ggcggcggaccatcagctgcctccagaaaggctttcaagatcatctcctccactgaagcttaaacaggaga
TRCN0000000878	CGGGCAAAGTTAAGACCATCA	CCGGCGGGCAAAGTTAAGACCATCACTCGAGTGATGGTCTTAACTTTGCCCGTTTTT	NM_007199.x-1348s1c1	CDS	NM_007199	9606	11213	IRAK3	interleukin-1 receptor-associated kinase 3	NM_001142523.1,NM_007199.2	noAltHuman	noMouseHit	AAAGCTCCCATAGTGGCTGTGGCTGGATGGTCTTAACTTTGCCCGtCCTGTTTAAGCTTCAGTGGAGGaCGCGCATTGTTAAGACGTTCTGGAGGCAGCTGATGGTCCGCCGCC	aaagctcccatagtggctgtggctggatggtcttaactttgcccgtcctgtttaagcttcagtggaggacg	ggcggcggaccatcagctgcctccagaacgtcttaacaatgcgcgtcctccactgaagcttaaacaggacg
TRCN0000000879	CATCAGAGTTGTACCATAAAT	CCGGCATCAGAGTTGTACCATAAATCTCGAGATTTATGGTACAACTCTGATGTTTTT	NM_007199.x-1030s1c1	CDS	NM_007199	9606	11213	IRAK3	interleukin-1 receptor-associated kinase 3	NM_001142523.1,NM_007199.2	noAltHuman	noMouseHit	AAAGCTCCCATAGTGGCTGTGGCTGGATATGGTACAACTCTGATGtCCTGTTTAAGCTTCAGTGGAGGaCAACAGTCTTGTACCAATTCTGGAGGCAGCTGATGGTCCGCCGCC	aaagctcccatagtggctgtggctggatatggtacaactctgatgtcctgtttaagcttcagtggaggaca	ggcggcggaccatcagctgcctccagaattggtacaagactgttgtcctccactgaagcttaaacaggaca
TRCN0000000880	CCGTCGATTACTTCACTTGAA	CCGGCCGTCGATTACTTCACTTGAACTCGAGTTCAAGTGAAGTAATCGACGGTTTTT	NM_014572.x-3750s1c1	3UTR	NM_014572	9606	26524	LATS2	LATS, large tumor suppressor, homolog 2 (Drosophila)	NM_014572.2	noAltHuman	noMouseHit	AAAGCTCCCATAGTGGCTGTGGCTGGATAGTGAAGTAATCGACGGtCCTGTTTAAGCTTCAGTGGAGGaCCCTCGTATACTTCACATTCTGGAGGCAGCTGATGGTCCGCCGCC	aaagctcccatagtggctgtggctggatagtgaagtaatcgacggtcctgtttaagcttcagtggaggacc	ggcggcggaccatcagctgcctccagaatgtgaagtatacgagggtcctccactgaagcttaaacaggacc
TRCN0000000881	GCCATGAAGACCCTAAGGAAA	CCGGGCCATGAAGACCCTAAGGAAACTCGAGTTTCCTTAGGGTCTTCATGGCTTTTT	NM_014572.x-2457s1c1	CDS	NM_014572	9606	26524	LATS2	LATS, large tumor suppressor, homolog 2 (Drosophila)	NM_014572.2	noAltHuman	noMouseHit	AAAGCTCCCATAGTGGCTGTGGCTGGATCTTAGGGTCTTCATGGCtCCTGTTTAAGCTTCAGTGGAGGaGCGATGTTGACCCTAACTTCTGGAGGCAGCTGATGGTCCGCCGCC	aaagctcccatagtggctgtggctggatcttagggtcttcatggctcctgtttaagcttcagtggaggagc	ggcggcggaccatcagctgcctccagaagttagggtcaacatcgctcctccactgaagcttaaacaggagc
TRCN0000000882	CCTCTGGGATGATGTGTCTAA	CCGGCCTCTGGGATGATGTGTCTAACTCGAGTTAGACACATCATCCCAGAGGTTTTT	NM_014572.x-2894s1c1	CDS	NM_014572	9606	26524	LATS2	LATS, large tumor suppressor, homolog 2 (Drosophila)	NM_014572.2	noAltHuman	noMouseHit	AAAGCTCCCATAGTGGCTGTGGCTGGATACACATCATCCCAGAGGtCCTGTTTAAGCTTCAGTGGAGGaCCACTGCCATGATGTGATTCTGGAGGCAGCTGATGGTCCGCCGCC	aaagctcccatagtggctgtggctggatacacatcatcccagaggtcctgtttaagcttcagtggaggacc	ggcggcggaccatcagctgcctccagaatcacatcatggcagtggtcctccactgaagcttaaacaggacc
TRCN0000000883	CAGGACCAAACAGTGACACTT	CCGGCAGGACCAAACAGTGACACTTCTCGAGAAGTGTCACTGTTTGGTCCTGTTTTT	NM_014572.x-490s1c1	CDS	NM_014572	9606	26524	LATS2	LATS, large tumor suppressor, homolog 2 (Drosophila)	NM_014572.2	noAltHuman	noMouseHit	AAAGCTCCCATAGTGGCTGTGGCTGGATGTCACTGTTTGGTCCTGtCCTGTTTAAGCTTCAGTGGAGGaCACGACGTAACAGTGAGTTCTGGAGGCAGCTGATGGTCCGCCGCC	aaagctcccatagtggctgtggctggatgtcactgtttggtcctgtcctgtttaagcttcagtggaggaca	ggcggcggaccatcagctgcctccagaactcactgttacgtcgtgtcctccactgaagcttaaacaggaca
TRCN0000000884	CTACTCGCCATACGCCTTTAA	CCGGCTACTCGCCATACGCCTTTAACTCGAGTTAAAGGCGTATGGCGAGTAGTTTTT	NM_014572.x-2162s1c1	CDS	NM_014572	9606	26524	LATS2	LATS, large tumor suppressor, homolog 2 (Drosophila)	NM_014572.2	noAltHuman	noMouseHit	AAAGCTCCCATAGTGGCTGTGGCTGGATAGGCGTATGGCGAGTAGtCCTGTTTAAGCTTCAGTGGAGGaCTTCTCCGCATACGCCATTCTGGAGGCAGCTGATGGTCCGCCGCC	aaagctcccatagtggctgtggctggataggcgtatggcgagtagtcctgtttaagcttcagtggaggact	ggcggcggaccatcagctgcctccagaatggcgtatgcggagaagtcctccactgaagcttaaacaggact
TRCN0000000885	GTCTCCATATTACTGTTTCAT	CCGGGTCTCCATATTACTGTTTCATCTCGAGATGAAACAGTAATATGGAGACTTTTT	NM_014602.x-4724s1c1	3UTR	NM_014602	9606	30849	PIK3R4	phosphoinositide-3-kinase, regulatory subunit 4	NM_014602.2	noAltHuman	noMouseHit	AAAGCTCCCATAGTGGCTGTGGCTGGATAACAGTAATATGGAGACtCCTGTTTAAGCTTCAGTGGAGGaGTGTCCTAATTACTGTATTCTGGAGGCAGCTGATGGTCCGCCGCC	aaagctcccatagtggctgtggctggataacagtaatatggagactcctgtttaagcttcagtggaggagt	ggcggcggaccatcagctgcctccagaatacagtaattaggacactcctccactgaagcttaaacaggagt
TRCN0000000886|TRCN0000318693	CCCTGAACAAGTGCTAAATAA	CCGGCCCTGAACAAGTGCTAAATAACTCGAGTTATTTAGCACTTGTTCAGGGTTTTT	NM_014602.x-1361s1c1	CDS	NM_014602	9606	30849	PIK3R4	phosphoinositide-3-kinase, regulatory subunit 4	NM_014602.2	noAltHuman	noMouseHit	AAAGCTCCCATAGTGGCTGTGGCTGGATTTAGCACTTGTTCAGGGtCCTGTTTAAGCTTCAGTGGAGGaCCGTGATGAAGTGCTATTTCTGGAGGCAGCTGATGGTCCGCCGCC	aaagctcccatagtggctgtggctggatttagcacttgttcagggtcctgtttaagcttcagtggaggacc	ggcggcggaccatcagctgcctccagaaatagcacttcatcacggtcctccactgaagcttaaacaggacc
TRCN0000000887	CCTTCCTGTGTCATCCCAATT	CCGGCCTTCCTGTGTCATCCCAATTCTCGAGAATTGGGATGACACAGGAAGGTTTTT	NM_014602.x-2527s1c1	CDS	NM_014602	9606	30849	PIK3R4	phosphoinositide-3-kinase, regulatory subunit 4	NM_014602.2	noAltHuman	noMouseHit	AAAGCTCCCATAGTGGCTGTGGCTGGATGGGATGACACAGGAAGGtCCTGTTTAAGCTTCAGTGGAGGaCCATCCACTGTCATCCGTTCTGGAGGCAGCTGATGGTCCGCCGCC	aaagctcccatagtggctgtggctggatgggatgacacaggaaggtcctgtttaagcttcagtggaggacc	ggcggcggaccatcagctgcctccagaacggatgacagtggatggtcctccactgaagcttaaacaggacc
TRCN0000000888|TRCN0000318623	GCACCACCACTTTCTGAATTA	CCGGGCACCACCACTTTCTGAATTACTCGAGTAATTCAGAAAGTGGTGGTGCTTTTT	NM_014602.x-4227s1c1	CDS	NM_014602	9606	30849	PIK3R4	phosphoinositide-3-kinase, regulatory subunit 4	NM_014602.2	noAltHuman	noMouseHit	AAAGCTCCCATAGTGGCTGTGGCTGGATTCAGAAAGTGGTGGTGCtCCTGTTTAAGCTTCAGTGGAGGaGCTCCAGGACTTTCTGTTTCTGGAGGCAGCTGATGGTCCGCCGCC	aaagctcccatagtggctgtggctggattcagaaagtggtggtgctcctgtttaagcttcagtggaggagc	ggcggcggaccatcagctgcctccagaaacagaaagtcctggagctcctccactgaagcttaaacaggagc
TRCN0000000889	GCAGTTTGATATTTGGAGTAA	CCGGGCAGTTTGATATTTGGAGTAACTCGAGTTACTCCAAATATCAAACTGCTTTTT	NM_014683.x-4036s1c1	3UTR	NM_014683	9606	9706	ULK2	unc-51-like kinase 2 (C. elegans)	NM_014683.3	noAltHuman	noMouseHit	AAAGCTCCCATAGTGGCTGTGGCTGGATTCCAAATATCAAACTGCtCCTGTTTAAGCTTCAGTGGAGGaGCTGTTACATATTTGGTTTCTGGAGGCAGCTGATGGTCCGCCGCC	aaagctcccatagtggctgtggctggattccaaatatcaaactgctcctgtttaagcttcagtggaggagc	ggcggcggaccatcagctgcctccagaaaccaaatatgtaacagctcctccactgaagcttaaacaggagc
TRCN0000000890	CTCATCTATAATTGTGCTGTA	CCGGCTCATCTATAATTGTGCTGTACTCGAGTACAGCACAATTATAGATGAGTTTTT	NM_014683.x-3390s1c1	CDS	NM_014683	9606	9706	ULK2	unc-51-like kinase 2 (C. elegans)	NM_014683.3,NM_001142610.1	noAltHuman	noMouseHit	AAAGCTCCCATAGTGGCTGTGGCTGGATGCACAATTATAGATGAGtCCTGTTTAAGCTTCAGTGGAGGaCTGATCATTAATTGTGGTTCTGGAGGCAGCTGATGGTCCGCCGCC	aaagctcccatagtggctgtggctggatgcacaattatagatgagtcctgtttaagcttcagtggaggact	ggcggcggaccatcagctgcctccagaaccacaattaatgatcagtcctccactgaagcttaaacaggact
TRCN0000000891	GTCAGTGGTATTCGCATCAAA	CCGGGTCAGTGGTATTCGCATCAAACTCGAGTTTGATGCGAATACCACTGACTTTTT	NM_014683.x-945s1c1	CDS	NM_014683	9606	9706	ULK2	unc-51-like kinase 2 (C. elegans)	NM_014683.3,NM_001142610.1	noAltHuman	noMouseHit	AAAGCTCCCATAGTGGCTGTGGCTGGATATGCGAATACCACTGACtCCTGTTTAAGCTTCAGTGGAGGaGTGAGTCCTATTCGCAATTCTGGAGGCAGCTGATGGTCCGCCGCC	aaagctcccatagtggctgtggctggatatgcgaataccactgactcctgtttaagcttcagtggaggagt	ggcggcggaccatcagctgcctccagaattgcgaataggactcactcctccactgaagcttaaacaggagt
TRCN0000000892|TRCN0000352676	GCAGACCGAAGATATTGTTTA	CCGGGCAGACCGAAGATATTGTTTACTCGAGTAAACAATATCTTCGGTCTGCTTTTT	NM_014683.x-3449s1c1	CDS	NM_014683	9606	9706	ULK2	unc-51-like kinase 2 (C. elegans)	NM_014683.3,NM_001142610.1	noAltHuman	noMouseHit	AAAGCTCCCATAGTGGCTGTGGCTGGATCAATATCTTCGGTCTGCtCCTGTTTAAGCTTCAGTGGAGGaGCTGACGCAAGATATTCTTCTGGAGGCAGCTGATGGTCCGCCGCC	aaagctcccatagtggctgtggctggatcaatatcttcggtctgctcctgtttaagcttcagtggaggagc	ggcggcggaccatcagctgcctccagaagaatatcttgcgtcagctcctccactgaagcttaaacaggagc
TRCN0000000893	TCCCAGAGAAACATCACCTTA	CCGGTCCCAGAGAAACATCACCTTACTCGAGTAAGGTGATGTTTCTCTGGGATTTTT	NM_014683.x-1208s1c1	CDS	NM_014683	9606	9706	ULK2	unc-51-like kinase 2 (C. elegans)	NM_014683.3,NM_001142610.1	noAltHuman	NM_013881.4 (LOC:29869)	AAAGCTCCCATAGTGGCTGTGGCTGGATGTGATGTTTCTCTGGGAtCCTGTTTAAGCTTCAGTGGAGGaTCGCAGTCAAACATCAGTTCTGGAGGCAGCTGATGGTCCGCCGCC	aaagctcccatagtggctgtggctggatgtgatgtttctctgggatcctgtttaagcttcagtggaggatc	ggcggcggaccatcagctgcctccagaactgatgtttgactgcgatcctccactgaagcttaaacaggatc
TRCN0000000894	TGGCTCTTTCAGTATGTCATT	CCGGTGGCTCTTTCAGTATGTCATTCTCGAGAATGACATACTGAAAGAGCCATTTTT	NM_014720.x-4152s1c1	3UTR	NM_014720	9606	9748	SLK	STE20-like kinase	NM_014720.2	noAltHuman	noMouseHit	AAAGCTCCCATAGTGGCTGTGGCTGGATACATACTGAAAGAGCCAtCCTGTTTAAGCTTCAGTGGAGGaTGCCTCAATCAGTATGATTCTGGAGGCAGCTGATGGTCCGCCGCC	aaagctcccatagtggctgtggctggatacatactgaaagagccatcctgtttaagcttcagtggaggatg	ggcggcggaccatcagctgcctccagaatcatactgattgaggcatcctccactgaagcttaaacaggatg
TRCN0000000895	CCACCACTGATGAACCTGAAA	CCGGCCACCACTGATGAACCTGAAACTCGAGTTTCAGGTTCATCAGTGGTGGTTTTT	NM_014720.x-1665s1c1	CDS	NM_014720	9606	9748	SLK	STE20-like kinase	NM_014720.2	noAltHuman	noMouseHit	AAAGCTCCCATAGTGGCTGTGGCTGGATAGGTTCATCAGTGGTGGtCCTGTTTAAGCTTCAGTGGAGGaCCTCCAGAGATGAACCATTCTGGAGGCAGCTGATGGTCCGCCGCC	aaagctcccatagtggctgtggctggataggttcatcagtggtggtcctgtttaagcttcagtggaggacc	ggcggcggaccatcagctgcctccagaatggttcatctctggaggtcctccactgaagcttaaacaggacc
TRCN0000000896	CGAGAAGGAAACAGAGCAAAT	CCGGCGAGAAGGAAACAGAGCAAATCTCGAGATTTGCTCTGTTTCCTTCTCGTTTTT	NM_014720.x-3544s1c1	CDS	NM_014720	9606	9748	SLK	STE20-like kinase	NM_014720.2	noAltHuman	noMouseHit	AAAGCTCCCATAGTGGCTGTGGCTGGATGCTCTGTTTCCTTCTCGtCCTGTTTAAGCTTCAGTGGAGGaCGTGAACCAAACAGAGGTTCTGGAGGCAGCTGATGGTCCGCCGCC	aaagctcccatagtggctgtggctggatgctctgtttccttctcgtcctgtttaagcttcagtggaggacg	ggcggcggaccatcagctgcctccagaacctctgtttggttcacgtcctccactgaagcttaaacaggacg
TRCN0000000897	CCATGACAGAACAGCAGTAAT	CCGGCCATGACAGAACAGCAGTAATCTCGAGATTACTGCTGTTCTGTCATGGTTTTT	NM_014720.x-1747s1c1	CDS	NM_014720	9606	9748	SLK	STE20-like kinase	NM_014720.2	noAltHuman	noMouseHit	AAAGCTCCCATAGTGGCTGTGGCTGGATCTGCTGTTCTGTCATGGtCCTGTTTAAGCTTCAGTGGAGGaCCTTGAGTGAACAGCACTTCTGGAGGCAGCTGATGGTCCGCCGCC	aaagctcccatagtggctgtggctggatctgctgttctgtcatggtcctgtttaagcttcagtggaggacc	ggcggcggaccatcagctgcctccagaagtgctgttcactcaaggtcctccactgaagcttaaacaggacc
TRCN0000000898	GCGTTACAATCAAAGACTTAT	CCGGGCGTTACAATCAAAGACTTATCTCGAGATAAGTCTTTGATTGTAACGCTTTTT	NM_014720.x-3568s1c1	CDS	NM_014720	9606	9748	SLK	STE20-like kinase	NM_014720.2	noAltHuman	noMouseHit	AAAGCTCCCATAGTGGCTGTGGCTGGATGTCTTTGATTGTAACGCtCCTGTTTAAGCTTCAGTGGAGGaGCCTTAGTATCAAAGAGTTCTGGAGGCAGCTGATGGTCCGCCGCC	aaagctcccatagtggctgtggctggatgtctttgattgtaacgctcctgtttaagcttcagtggaggagc	ggcggcggaccatcagctgcctccagaactctttgatactaaggctcctccactgaagcttaaacaggagc
TRCN0000000899	GCACCGTCTTAGTTTACACAT	CCGGGCACCGTCTTAGTTTACACATCTCGAGATGTGTAAACTAAGACGGTGCTTTTT	NM_014840.x-6133s1c1	3UTR	NM_014840	9606	9891	NUAK1	NUAK family, SNF1-like kinase, 1	NM_014840.2	noAltHuman	noMouseHit	AAAGCTCCCATAGTGGCTGTGGCTGGATGTAAACTAAGACGGTGCtCCTGTTTAAGCTTCAGTGGAGGaGCTCCGAGTTAGTTTAGTTCTGGAGGCAGCTGATGGTCCGCCGCC	aaagctcccatagtggctgtggctggatgtaaactaagacggtgctcctgtttaagcttcagtggaggagc	ggcggcggaccatcagctgcctccagaactaaactaactcggagctcctccactgaagcttaaacaggagc
TRCN0000000900	GCAGAGAGAATCAGGTTACTA	CCGGGCAGAGAGAATCAGGTTACTACTCGAGTAGTAACCTGATTCTCTCTGCTTTTT	NM_014840.x-2796s1c1	CDS	NM_014840	9606	9891	NUAK1	NUAK family, SNF1-like kinase, 1	NM_014840.2	noAltHuman	noMouseHit	AAAGCTCCCATAGTGGCTGTGGCTGGATAACCTGATTCTCTCTGCtCCTGTTTAAGCTTCAGTGGAGGaGCTGAGTCAATCAGGTATTCTGGAGGCAGCTGATGGTCCGCCGCC	aaagctcccatagtggctgtggctggataacctgattctctctgctcctgtttaagcttcagtggaggagc	ggcggcggaccatcagctgcctccagaatacctgattgactcagctcctccactgaagcttaaacaggagc
TRCN0000000901|TRCN0000273261	GCTCGATGACAACTGCAATAT	CCGGGCTCGATGACAACTGCAATATCTCGAGATATTGCAGTTGTCATCGAGCTTTTT	NM_014840.x-1935s1c1	CDS	NM_014840	9606	9891	NUAK1	NUAK family, SNF1-like kinase, 1	NM_014840.2	noAltHuman	noMouseHit	AAAGCTCCCATAGTGGCTGTGGCTGGATTGCAGTTGTCATCGAGCtCCTGTTTAAGCTTCAGTGGAGGaGCACGAACACAACTGCTTTCTGGAGGCAGCTGATGGTCCGCCGCC	aaagctcccatagtggctgtggctggattgcagttgtcatcgagctcctgtttaagcttcagtggaggagc	ggcggcggaccatcagctgcctccagaaagcagttgtgttcgtgctcctccactgaagcttaaacaggagc
TRCN0000000902	GATCCTGAAGAAGCGAAGCAA	CCGGGATCCTGAAGAAGCGAAGCAACTCGAGTTGCTTCGCTTCTTCAGGATCTTTTT	NM_014840.x-2577s1c1	CDS	NM_014840	9606	9891	NUAK1	NUAK family, SNF1-like kinase, 1	NM_014840.2	noAltHuman	noMouseHit	AAAGCTCCCATAGTGGCTGTGGCTGGATTTCGCTTCTTCAGGATCtCCTGTTTAAGCTTCAGTGGAGGaGAACCTCTAGAAGCGATTTCTGGAGGCAGCTGATGGTCCGCCGCC	aaagctcccatagtggctgtggctggatttcgcttcttcaggatctcctgtttaagcttcagtggaggaga	ggcggcggaccatcagctgcctccagaaatcgcttctagaggttctcctccactgaagcttaaacaggaga
TRCN0000000903	ACCATCCTCATATCATCAGTA	CCGGACCATCCTCATATCATCAGTACTCGAGTACTGATGATATGAGGATGGTTTTTT	NM_014840.x-1712s1c1	CDS	NM_014840	9606	9891	NUAK1	NUAK family, SNF1-like kinase, 1	NM_014840.2	noAltHuman	NM_001004363.1 (LOC:77976)	AAAGCTCCCATAGTGGCTGTGGCTGGATGATGATATGAGGATGGTtCCTGTTTAAGCTTCAGTGGAGGaACGATCGACATATCATGTTCTGGAGGCAGCTGATGGTCCGCCGCC	aaagctcccatagtggctgtggctggatgatgatatgaggatggttcctgtttaagcttcagtggaggaac	ggcggcggaccatcagctgcctccagaacatgatatgtcgatcgttcctccactgaagcttaaacaggaac
TRCN0000000904	CCTGTTTGTATGCGTTTGCTA	CCGGCCTGTTTGTATGCGTTTGCTACTCGAGTAGCAAACGCATACAAACAGGTTTTT	NM_015277.x-3959s1c1	3UTR	NM_015277	9606	23327	NEDD4L	neural precursor cell expressed, developmentally down-regulated 4-like	NM_001144965.1,NM_001144971.1,NM_015277.4,NM_001144968.1,NM_001144964.1,NM_001144970.1,NM_001144966.1,NM_001144967.1,NM_001144969.1	noAltHuman	noMouseHit	AAAGCTCCCATAGTGGCTGTGGCTGGATAAACGCATACAAACAGGtCCTGTTTAAGCTTCAGTGGAGGaCCAGTTACTATGCGTTATTCTGGAGGCAGCTGATGGTCCGCCGCC	aaagctcccatagtggctgtggctggataaacgcatacaaacaggtcctgtttaagcttcagtggaggacc	ggcggcggaccatcagctgcctccagaataacgcatagtaactggtcctccactgaagcttaaacaggacc
TRCN0000000905|TRCN0000338309	CGCCTTGACTTACCTCCATAT	CCGGCGCCTTGACTTACCTCCATATCTCGAGATATGGAGGTAAGTCAAGGCGTTTTT	NM_015277.x-2887s1c1	CDS	NM_015277	9606	23327	NEDD4L	neural precursor cell expressed, developmentally down-regulated 4-like	NM_001144965.1,NM_001144971.1,NM_015277.4,NM_001144968.1,NM_001144964.1,NM_001144970.1,NM_001144966.1,NM_001144967.1,NM_001144969.1	noAltHuman	noMouseHit	AAAGCTCCCATAGTGGCTGTGGCTGGATGGAGGTAAGTCAAGGCGtCCTGTTTAAGCTTCAGTGGAGGaCGGCTTCTCTTACCTCGTTCTGGAGGCAGCTGATGGTCCGCCGCC	aaagctcccatagtggctgtggctggatggaggtaagtcaaggcgtcctgtttaagcttcagtggaggacg	ggcggcggaccatcagctgcctccagaacgaggtaagagaagccgtcctccactgaagcttaaacaggacg
TRCN0000000906|TRCN0000338308	GCGGATGAGAATAGAGAACTT	CCGGGCGGATGAGAATAGAGAACTTCTCGAGAAGTTCTCTATTCTCATCCGCTTTTT	NM_015277.x-268s1c1	CDS	NM_015277	9606	23327	NEDD4L	neural precursor cell expressed, developmentally down-regulated 4-like	NM_001144965.1,NM_001144971.1,NM_015277.4,NM_001144968.1,NM_001144964.1,NM_001144970.1,NM_001144966.1,NM_001144967.1,NM_001144969.1	noAltHuman	noMouseHit	AAAGCTCCCATAGTGGCTGTGGCTGGATTCTCTATTCTCATCCGCtCCTGTTTAAGCTTCAGTGGAGGaGCCGATCTGAATAGAGTTTCTGGAGGCAGCTGATGGTCCGCCGCC	aaagctcccatagtggctgtggctggattctctattctcatccgctcctgtttaagcttcagtggaggagc	ggcggcggaccatcagctgcctccagaaactctattcagatcggctcctccactgaagcttaaacaggagc
TRCN0000000907	GCGAGTACCTATGAATGGATT	CCGGGCGAGTACCTATGAATGGATTCTCGAGAATCCATTCATAGGTACTCGCTTTTT	NM_015277.x-2772s1c1	CDS	NM_015277	9606	23327	NEDD4L	neural precursor cell expressed, developmentally down-regulated 4-like	NM_001144965.1,NM_001144971.1,NM_015277.4,NM_001144968.1,NM_001144964.1,NM_001144970.1,NM_001144966.1,NM_001144967.1,NM_001144969.1	noAltHuman	noMouseHit	AAAGCTCCCATAGTGGCTGTGGCTGGATCATTCATAGGTACTCGCtCCTGTTTAAGCTTCAGTGGAGGaGCCAGTTGCTATGAATCTTCTGGAGGCAGCTGATGGTCCGCCGCC	aaagctcccatagtggctgtggctggatcattcataggtactcgctcctgtttaagcttcagtggaggagc	ggcggcggaccatcagctgcctccagaagattcatagcaactggctcctccactgaagcttaaacaggagc
TRCN0000000908	GTCAGAAATAATGGTCACAAA	CCGGGTCAGAAATAATGGTCACAAACTCGAGTTTGTGACCATTATTTCTGACTTTTT	NM_015277.x-2436s1c1	CDS	NM_015277	9606	23327	NEDD4L	neural precursor cell expressed, developmentally down-regulated 4-like	NM_001144965.1,NM_001144971.1,NM_015277.4,NM_001144968.1,NM_001144964.1,NM_001144970.1,NM_001144966.1,NM_001144967.1,NM_001144969.1	noAltHuman	noMouseHit	AAAGCTCCCATAGTGGCTGTGGCTGGATTGACCATTATTTCTGACtCCTGTTTAAGCTTCAGTGGAGGaGTGAGATTTAATGGTCTTTCTGGAGGCAGCTGATGGTCCGCCGCC	aaagctcccatagtggctgtggctggattgaccattatttctgactcctgtttaagcttcagtggaggagt	ggcggcggaccatcagctgcctccagaaagaccattaaatctcactcctccactgaagcttaaacaggagt
TRCN0000000909	GATCTGCGTGTGTCTCCATAT	CCGGGATCTGCGTGTGTCTCCATATCTCGAGATATGGAGACACACGCAGATCTTTTT	NM_016440.x-1553s1c1	CDS	NM_016440	9606	51231	VRK3	vaccinia related kinase 3	NM_001025778.1,NM_016440.3	noAltHuman	noMouseHit	AAAGCTCCCATAGTGGCTGTGGCTGGATGGAGACACACGCAGATCtCCTGTTTAAGCTTCAGTGGAGGaGAACTGGCTGTGTCTCGTTCTGGAGGCAGCTGATGGTCCGCCGCC	aaagctcccatagtggctgtggctggatggagacacacgcagatctcctgtttaagcttcagtggaggaga	ggcggcggaccatcagctgcctccagaacgagacacagccagttctcctccactgaagcttaaacaggaga
TRCN0000000910|TRCN0000350465	CTCACTCAAACTGGATGCCAA	CCGGCTCACTCAAACTGGATGCCAACTCGAGTTGGCATCCAGTTTGAGTGAGTTTTT	NM_016440.x-778s1c1	CDS	NM_016440	9606	51231	VRK3	vaccinia related kinase 3	NM_001025778.1,NM_016440.3	noAltHuman	noMouseHit	AAAGCTCCCATAGTGGCTGTGGCTGGATCATCCAGTTTGAGTGAGtCCTGTTTAAGCTTCAGTGGAGGaCTGACTGTAACTGGATCTTCTGGAGGCAGCTGATGGTCCGCCGCC	aaagctcccatagtggctgtggctggatcatccagtttgagtgagtcctgtttaagcttcagtggaggact	ggcggcggaccatcagctgcctccagaagatccagttacagtcagtcctccactgaagcttaaacaggact
TRCN0000000911|TRCN0000350473	AGTATCCAAGCGGCATTCAAA	CCGGAGTATCCAAGCGGCATTCAAACTCGAGTTTGAATGCCGCTTGGATACTTTTTT	NM_016440.x-209s1c1	CDS	NM_016440	9606	51231	VRK3	vaccinia related kinase 3	NM_001025778.1,NM_016440.3	noAltHuman	noMouseHit	AAAGCTCCCATAGTGGCTGTGGCTGGATAATGCCGCTTGGATACTtCCTGTTTAAGCTTCAGTGGAGGaAGAATCGTAGCGGCATATTCTGGAGGCAGCTGATGGTCCGCCGCC	aaagctcccatagtggctgtggctggataatgccgcttggatacttcctgtttaagcttcagtggaggaag	ggcggcggaccatcagctgcctccagaatatgccgctacgattcttcctccactgaagcttaaacaggaag
TRCN0000000912	CTCCTAAGAAAGTGAAATGGT	CCGGCTCCTAAGAAAGTGAAATGGTCTCGAGACCATTTCACTTTCTTAGGAGTTTTT	NM_016440.x-354s1c1	CDS	NM_016440	9606	51231	VRK3	vaccinia related kinase 3	NM_016440.3	noAltHuman	noMouseHit	AAAGCTCCCATAGTGGCTGTGGCTGGATTTTCACTTTCTTAGGAGtCCTGTTTAAGCTTCAGTGGAGGaCTGCTATCAAAGTGAATTTCTGGAGGCAGCTGATGGTCCGCCGCC	aaagctcccatagtggctgtggctggattttcactttcttaggagtcctgtttaagcttcagtggaggact	ggcggcggaccatcagctgcctccagaaattcactttgatagcagtcctccactgaagcttaaacaggact
TRCN0000000913	GCTGCTTTGTTGTCCTGATAT	CCGGGCTGCTTTGTTGTCCTGATATCTCGAGATATCAGGACAACAAAGCAGCTTTTT	NM_017593.x-2687s1c1	3UTR	NM_017593	9606	55589	BMP2K	BMP2 inducible kinase	NM_017593.3	noAltHuman	noMouseHit	AAAGCTCCCATAGTGGCTGTGGCTGGATCAGGACAACAAAGCAGCtCCTGTTTAAGCTTCAGTGGAGGaGCAGCTAAGTTGTCCTCTTCTGGAGGCAGCTGATGGTCCGCCGCC	aaagctcccatagtggctgtggctggatcaggacaacaaagcagctcctgtttaagcttcagtggaggagc	ggcggcggaccatcagctgcctccagaagaggacaacttagctgctcctccactgaagcttaaacaggagc
TRCN0000000914	GCACTGGGATGTCTACTCTAT	CCGGGCACTGGGATGTCTACTCTATCTCGAGATAGAGTAGACATCCCAGTGCTTTTT	NM_017593.x-953s1c1	CDS	NM_017593	9606	55589	BMP2K	BMP2 inducible kinase	NM_017593.3,NM_198892.1	noAltHuman	noMouseHit	AAAGCTCCCATAGTGGCTGTGGCTGGATAGTAGACATCCCAGTGCtCCTGTTTAAGCTTCAGTGGAGGaGCTCTGCCATGTCTACATTCTGGAGGCAGCTGATGGTCCGCCGCC	aaagctcccatagtggctgtggctggatagtagacatcccagtgctcctgtttaagcttcagtggaggagc	ggcggcggaccatcagctgcctccagaatgtagacatggcagagctcctccactgaagcttaaacaggagc
TRCN0000000915	GACTGTGCTGTTAATTCAATT	CCGGGACTGTGCTGTTAATTCAATTCTCGAGAATTGAATTAACAGCACAGTCTTTTT	NM_017593.x-539s1c1	CDS	NM_017593	9606	55589	BMP2K	BMP2 inducible kinase	NM_017593.3,NM_198892.1	noAltHuman	noMouseHit	AAAGCTCCCATAGTGGCTGTGGCTGGATGAATTAACAGCACAGTCtCCTGTTTAAGCTTCAGTGGAGGaGAGTGTCGTGTTAATTGTTCTGGAGGCAGCTGATGGTCCGCCGCC	aaagctcccatagtggctgtggctggatgaattaacagcacagtctcctgtttaagcttcagtggaggaga	ggcggcggaccatcagctgcctccagaacaattaacacgacactctcctccactgaagcttaaacaggaga
TRCN0000000916	GATGGTGGGAACTATGTACTT	CCGGGATGGTGGGAACTATGTACTTCTCGAGAAGTACATAGTTCCCACCATCTTTTT	NM_017593.x-770s1c1	CDS	NM_017593	9606	55589	BMP2K	BMP2 inducible kinase	NM_017593.3,NM_198892.1	noAltHuman	noMouseHit	AAAGCTCCCATAGTGGCTGTGGCTGGATACATAGTTCCCACCATCtCCTGTTTAAGCTTCAGTGGAGGaGAAGGTCCGAACTATGATTCTGGAGGCAGCTGATGGTCCGCCGCC	aaagctcccatagtggctgtggctggatacatagttcccaccatctcctgtttaagcttcagtggaggaga	ggcggcggaccatcagctgcctccagaatcatagttcggaccttctcctccactgaagcttaaacaggaga
TRCN0000000917	TCTTCTATTCCTTCAGCTCTT	CCGGTCTTCTATTCCTTCAGCTCTTCTCGAGAAGAGCTGAAGGAATAGAAGATTTTT	NM_017593.x-1237s1c1	CDS	NM_017593	9606	55589	BMP2K	BMP2 inducible kinase	NM_017593.3,NM_198892.1	noAltHuman	noMouseHit	AAAGCTCCCATAGTGGCTGTGGCTGGATGCTGAAGGAATAGAAGAtCCTGTTTAAGCTTCAGTGGAGGaTCATCTTATCCTTCAGGTTCTGGAGGCAGCTGATGGTCCGCCGCC	aaagctcccatagtggctgtggctggatgctgaaggaatagaagatcctgtttaagcttcagtggaggatc	ggcggcggaccatcagctgcctccagaacctgaaggataagatgatcctccactgaagcttaaacaggatc
TRCN0000000918	CCGAGGAGATAGCAACAATTA	CCGGCCGAGGAGATAGCAACAATTACTCGAGTAATTGTTGCTATCTCCTCGGTTTTT	NM_018979.x-3467s1c1	CDS	NM_018979	9606	65125	WNK1	WNK lysine deficient protein kinase 1	NM_213655.4,NM_014823.2,NM_018979.3,NM_001184985.1	noAltHuman	noMouseHit	AAAGCTCCCATAGTGGCTGTGGCTGGATTGTTGCTATCTCCTCGGtCCTGTTTAAGCTTCAGTGGAGGaCCCAGGTCATAGCAACTTTCTGGAGGCAGCTGATGGTCCGCCGCC	aaagctcccatagtggctgtggctggattgttgctatctcctcggtcctgtttaagcttcagtggaggacc	ggcggcggaccatcagctgcctccagaaagttgctatgacctgggtcctccactgaagcttaaacaggacc
TRCN0000000919	CCGCGATCTTAAATGTGACAA	CCGGCCGCGATCTTAAATGTGACAACTCGAGTTGTCACATTTAAGATCGCGGTTTTT	NM_018979.x-1041s1c1	CDS	NM_018979	9606	65125	WNK1	WNK lysine deficient protein kinase 1	NM_213655.4,NM_014823.2,NM_018979.3,NM_001184985.1	noAltHuman	noMouseHit	AAAGCTCCCATAGTGGCTGTGGCTGGATCACATTTAAGATCGCGGtCCTGTTTAAGCTTCAGTGGAGGaCCCCGAAGTTAAATGTCTTCTGGAGGCAGCTGATGGTCCGCCGCC	aaagctcccatagtggctgtggctggatcacatttaagatcgcggtcctgtttaagcttcagtggaggacc	ggcggcggaccatcagctgcctccagaagacatttaacttcggggtcctccactgaagcttaaacaggacc
TRCN0000000920	GCGTAGTTTCAAGTATCACAA	CCGGGCGTAGTTTCAAGTATCACAACTCGAGTTGTGATACTTGAAACTACGCTTTTT	NM_018979.x-4232s1c1	CDS	NM_018979	9606	65125	WNK1	WNK lysine deficient protein kinase 1	NM_213655.4,NM_014823.2,NM_018979.3,NM_001184985.1	noAltHuman	noMouseHit	AAAGCTCCCATAGTGGCTGTGGCTGGATGATACTTGAAACTACGCtCCTGTTTAAGCTTCAGTGGAGGaGCCTAGAATCAAGTATGTTCTGGAGGCAGCTGATGGTCCGCCGCC	aaagctcccatagtggctgtggctggatgatacttgaaactacgctcctgtttaagcttcagtggaggagc	ggcggcggaccatcagctgcctccagaacatacttgattctaggctcctccactgaagcttaaacaggagc
TRCN0000000921	GCATCCATTCTACAGTCCTAT	CCGGGCATCCATTCTACAGTCCTATCTCGAGATAGGACTGTAGAATGGATGCTTTTT	NM_018979.x-2909s1c1	CDS	NM_018979	9606	65125	WNK1	WNK lysine deficient protein kinase 1	NM_018979.3,NM_001184985.1	noAltHuman	noMouseHit	AAAGCTCCCATAGTGGCTGTGGCTGGATGACTGTAGAATGGATGCtCCTGTTTAAGCTTCAGTGGAGGaGCTTCCTATCTACAGTGTTCTGGAGGCAGCTGATGGTCCGCCGCC	aaagctcccatagtggctgtggctggatgactgtagaatggatgctcctgtttaagcttcagtggaggagc	ggcggcggaccatcagctgcctccagaacactgtagataggaagctcctccactgaagcttaaacaggagc
TRCN0000000922	CGGGTAGAATTAGCAGAGGAA	CCGGCGGGTAGAATTAGCAGAGGAACTCGAGTTCCTCTGCTAATTCTACCCGTTTTT	NM_018979.x-1456s1c1	CDS	NM_018979	9606	65125	WNK1	WNK lysine deficient protein kinase 1	noHits	noAltHuman	noMouseHit	AAAGCTCCCATAGTGGCTGTGGCTGGATTCTGCTAATTCTACCCGtCCTGTTTAAGCTTCAGTGGAGGaCGCGTACTATTAGCAGTTTCTGGAGGCAGCTGATGGTCCGCCGCC	aaagctcccatagtggctgtggctggattctgctaattctacccgtcctgtttaagcttcagtggaggacg	ggcggcggaccatcagctgcctccagaaactgctaatagtacgcgtcctccactgaagcttaaacaggacg
TRCN0000000923	CCTCTCATTTGGGCACCTTAA	CCGGCCTCTCATTTGGGCACCTTAACTCGAGTTAAGGTGCCCAAATGAGAGGTTTTT	NM_021133.x-2844s1c1	3UTR	NM_021133	9606	6041	RNASEL	ribonuclease L (2',5'-oligoisoadenylate synthetase-dependent)	NM_021133.3	noAltHuman	noMouseHit	AAAGCTCCCATAGTGGCTGTGGCTGGATGGTGCCCAAATGAGAGGtCCTGTTTAAGCTTCAGTGGAGGaCCACTCTATTGGGCACGTTCTGGAGGCAGCTGATGGTCCGCCGCC	aaagctcccatagtggctgtggctggatggtgcccaaatgagaggtcctgtttaagcttcagtggaggacc	ggcggcggaccatcagctgcctccagaacgtgcccaatagagtggtcctccactgaagcttaaacaggacc
TRCN0000000924	CCGGAATTTGGGAGAACACAT	CCGGCCGGAATTTGGGAGAACACATCTCGAGATGTGTTCTCCCAAATTCCGGTTTTT	NM_021133.x-2165s1c1	CDS	NM_021133	9606	6041	RNASEL	ribonuclease L (2',5'-oligoisoadenylate synthetase-dependent)	NM_021133.3	noAltHuman	noMouseHit	AAAGCTCCCATAGTGGCTGTGGCTGGATGTTCTCCCAAATTCCGGtCCTGTTTAAGCTTCAGTGGAGGaCCCGAAAATGGGAGAAGTTCTGGAGGCAGCTGATGGTCCGCCGCC	aaagctcccatagtggctgtggctggatgttctcccaaattccggtcctgtttaagcttcagtggaggacc	ggcggcggaccatcagctgcctccagaacttctcccattttcgggtcctccactgaagcttaaacaggacc
TRCN0000000925	GCTGGTCCTCTATGTGGTAAA	CCGGGCTGGTCCTCTATGTGGTAAACTCGAGTTTACCACATAGAGGACCAGCTTTTT	NM_021133.x-1745s1c1	CDS	NM_021133	9606	6041	RNASEL	ribonuclease L (2',5'-oligoisoadenylate synthetase-dependent)	NM_021133.3	noAltHuman	noMouseHit	AAAGCTCCCATAGTGGCTGTGGCTGGATCCACATAGAGGACCAGCtCCTGTTTAAGCTTCAGTGGAGGaGCAGGTGGTCTATGTGCTTCTGGAGGCAGCTGATGGTCCGCCGCC	aaagctcccatagtggctgtggctggatccacatagaggaccagctcctgtttaagcttcagtggaggagc	ggcggcggaccatcagctgcctccagaagcacatagaccacctgctcctccactgaagcttaaacaggagc
TRCN0000000926	CAAGAGCACATAGAGATTAAT	CCGGCAAGAGCACATAGAGATTAATCTCGAGATTAATCTCTATGTGCTCTTGTTTTT	NM_021133.x-948s1c1	CDS	NM_021133	9606	6041	RNASEL	ribonuclease L (2',5'-oligoisoadenylate synthetase-dependent)	NM_021133.3	noAltHuman	noMouseHit	AAAGCTCCCATAGTGGCTGTGGCTGGATATCTCTATGTGCTCTTGtCCTGTTTAAGCTTCAGTGGAGGaCATGAGGTCATAGAGAATTCTGGAGGCAGCTGATGGTCCGCCGCC	aaagctcccatagtggctgtggctggatatctctatgtgctcttgtcctgtttaagcttcagtggaggaca	ggcggcggaccatcagctgcctccagaattctctatgacctcatgtcctccactgaagcttaaacaggaca
TRCN0000000927	TCCACAGAATATACCGCCCTA	CCGGTCCACAGAATATACCGCCCTACTCGAGTAGGGCGGTATATTCTGTGGATTTTT	NM_021133.x-1216s1c1	CDS	NM_021133	9606	6041	RNASEL	ribonuclease L (2',5'-oligoisoadenylate synthetase-dependent)	NM_021133.3	noAltHuman	noMouseHit	AAAGCTCCCATAGTGGCTGTGGCTGGATGCGGTATATTCTGTGGAtCCTGTTTAAGCTTCAGTGGAGGaTCGACACTATATACCGGTTCTGGAGGCAGCTGATGGTCCGCCGCC	aaagctcccatagtggctgtggctggatgcggtatattctgtggatcctgtttaagcttcagtggaggatc	ggcggcggaccatcagctgcctccagaaccggtatatagtgtcgatcctccactgaagcttaaacaggatc
TRCN0000000928	GCCTTGATTATTGTTGCAGTT	CCGGGCCTTGATTATTGTTGCAGTTCTCGAGAACTGCAACAATAATCAAGGCTTTTT	NM_033116.x-1603s1c1	CDS	NM_033116	9606	91754	NEK9	NIMA (never in mitosis gene a)- related kinase 9	NM_033116.4	noAltHuman	noMouseHit	AAAGCTCCCATAGTGGCTGTGGCTGGATGCAACAATAATCAAGGCtCCTGTTTAAGCTTCAGTGGAGGaGCGTTGTATATTGTTGGTTCTGGAGGCAGCTGATGGTCCGCCGCC	aaagctcccatagtggctgtggctggatgcaacaataatcaaggctcctgtttaagcttcagtggaggagc	ggcggcggaccatcagctgcctccagaaccaacaatatacaacgctcctccactgaagcttaaacaggagc
TRCN0000000929	CCGAGGAATGGAAGGTTTAAT	CCGGCCGAGGAATGGAAGGTTTAATCTCGAGATTAAACCTTCCATTCCTCGGTTTTT	NM_033116.x-2367s1c1	CDS	NM_033116	9606	91754	NEK9	NIMA (never in mitosis gene a)- related kinase 9	NM_033116.4	noAltHuman	noMouseHit	AAAGCTCCCATAGTGGCTGTGGCTGGATAACCTTCCATTCCTCGGtCCTGTTTAAGCTTCAGTGGAGGaCCCAGGTTTGGAAGGTATTCTGGAGGCAGCTGATGGTCCGCCGCC	aaagctcccatagtggctgtggctggataaccttccattcctcggtcctgtttaagcttcagtggaggacc	ggcggcggaccatcagctgcctccagaataccttccaaacctgggtcctccactgaagcttaaacaggacc
TRCN0000000930	CCAAAGGAACTCAGACAGCAA	CCGGCCAAAGGAACTCAGACAGCAACTCGAGTTGCTGTCTGAGTTCCTTTGGTTTTT	NM_033116.x-2843s1c1	CDS	NM_033116	9606	91754	NEK9	NIMA (never in mitosis gene a)- related kinase 9	NM_033116.4	noAltHuman	noMouseHit	AAAGCTCCCATAGTGGCTGTGGCTGGATTGTCTGAGTTCCTTTGGtCCTGTTTAAGCTTCAGTGGAGGaCCTAAGCTACTCAGACTTTCTGGAGGCAGCTGATGGTCCGCCGCC	aaagctcccatagtggctgtggctggattgtctgagttcctttggtcctgtttaagcttcagtggaggacc	ggcggcggaccatcagctgcctccagaaagtctgagtagcttaggtcctccactgaagcttaaacaggacc
TRCN0000000931	GTGAAGATCGTGCAAGGAATT	CCGGGTGAAGATCGTGCAAGGAATTCTCGAGAATTCCTTGCACGATCTTCACTTTTT	NM_033116.x-793s1c1	CDS	NM_033116	9606	91754	NEK9	NIMA (never in mitosis gene a)- related kinase 9	noHits	noAltHuman	noMouseHit	AAAGCTCCCATAGTGGCTGTGGCTGGATCCTTGCACGATCTTCACtCCTGTTTAAGCTTCAGTGGAGGaGTCAAGTACGTGCAAGCTTCTGGAGGCAGCTGATGGTCCGCCGCC	aaagctcccatagtggctgtggctggatccttgcacgatcttcactcctgtttaagcttcagtggaggagt	ggcggcggaccatcagctgcctccagaagcttgcacgtacttgactcctccactgaagcttaaacaggagt
TRCN0000000932	GCTTGTGCCTTGTAAATAAAT	CCGGGCTTGTGCCTTGTAAATAAATCTCGAGATTTATTTACAAGGCACAAGCTTTTT	NM_033118.x-2646s1c1	3UTR	NM_033118	9606	85366	MYLK2	myosin light chain kinase 2	NM_033118.3	noAltHuman	noMouseHit	AAAGCTCCCATAGTGGCTGTGGCTGGATATTTACAAGGCACAAGCtCCTGTTTAAGCTTCAGTGGAGGaGCATGTCGCTTGTAAAATTCTGGAGGCAGCTGATGGTCCGCCGCC	aaagctcccatagtggctgtggctggatatttacaaggcacaagctcctgtttaagcttcagtggaggagc	ggcggcggaccatcagctgcctccagaattttacaagcgacatgctcctccactgaagcttaaacaggagc
TRCN0000000933	CGGGCATTTGGTGAAGATCAT	CCGGCGGGCATTTGGTGAAGATCATCTCGAGATGATCTTCACCAAATGCCCGTTTTT	NM_033118.x-1254s1c1	CDS	NM_033118	9606	85366	MYLK2	myosin light chain kinase 2	NM_033118.3	noAltHuman	noMouseHit	AAAGCTCCCATAGTGGCTGTGGCTGGATTCTTCACCAAATGCCCGtCCTGTTTAAGCTTCAGTGGAGGaCGCGCAAATGGTGAAGTTTCTGGAGGCAGCTGATGGTCCGCCGCC	aaagctcccatagtggctgtggctggattcttcaccaaatgcccgtcctgtttaagcttcagtggaggacg	ggcggcggaccatcagctgcctccagaaacttcaccatttgcgcgtcctccactgaagcttaaacaggacg
TRCN0000000934	CTATCTGGCAACTGGTACTTT	CCGGCTATCTGGCAACTGGTACTTTCTCGAGAAAGTACCAGTTGCCAGATAGTTTTT	NM_033118.x-1483s1c1	CDS	NM_033118	9606	85366	MYLK2	myosin light chain kinase 2	NM_033118.3	noAltHuman	noMouseHit	AAAGCTCCCATAGTGGCTGTGGCTGGATTACCAGTTGCCAGATAGtCCTGTTTAAGCTTCAGTGGAGGaCTTTCTCCCAACTGGTTTTCTGGAGGCAGCTGATGGTCCGCCGCC	aaagctcccatagtggctgtggctggattaccagttgccagatagtcctgtttaagcttcagtggaggact	ggcggcggaccatcagctgcctccagaaaaccagttgggagaaagtcctccactgaagcttaaacaggact
TRCN0000000935	GACGGGAACTGCTCTTTAATT	CCGGGACGGGAACTGCTCTTTAATTCTCGAGAATTAAAGAGCAGTTCCCGTCTTTTT	NM_053028.x-5343s1c1	CDS	NM_053028	9606	4638	MYLK	myosin light chain kinase	NM_053031.2,NM_053027.3,NM_053028.3,NM_053032.2,NM_053026.3,NM_053025.3	noAltHuman	noMouseHit	AAAGCTCCCATAGTGGCTGTGGCTGGATAAAGAGCAGTTCCCGTCtCCTGTTTAAGCTTCAGTGGAGGaGAGGGGTTCTGCTCTTATTCTGGAGGCAGCTGATGGTCCGCCGCC	aaagctcccatagtggctgtggctggataaagagcagttcccgtctcctgtttaagcttcagtggaggaga	ggcggcggaccatcagctgcctccagaataagagcagaacccctctcctccactgaagcttaaacaggaga
TRCN0000000936	ACTGTCCTCTATGGCAATGAT	CCGGACTGTCCTCTATGGCAATGATCTCGAGATCATTGCCATAGAGGACAGTTTTTT	NM_053028.x-5030s1c1	CDS	NM_053028	9606	4638	MYLK	myosin light chain kinase	NM_053031.2,NM_053027.3,NM_053028.3,NM_053032.2,NM_053026.3,NM_053025.3	noAltHuman	NM_139300.3 (LOC:107589)	AAAGCTCCCATAGTGGCTGTGGCTGGATTTGCCATAGAGGACAGTtCCTGTTTAAGCTTCAGTGGAGGaACAGTCGACTATGGCATTTCTGGAGGCAGCTGATGGTCCGCCGCC	aaagctcccatagtggctgtggctggatttgccatagaggacagttcctgtttaagcttcagtggaggaac	ggcggcggaccatcagctgcctccagaaatgccatagtcgactgttcctccactgaagcttaaacaggaac
TRCN0000000937|TRCN0000342436	CTGAAGGACTGCGCTGTTATT	CCGGCTGAAGGACTGCGCTGTTATTCTCGAGAATAACAGCGCAGTCCTTCAGTTTTT	NM_053028.x-1470s1c1	CDS	NM_053028	9606	4638	MYLK	myosin light chain kinase	NM_053027.3,NM_053028.3,NM_053026.3,NM_053025.3	noAltHuman	noMouseHit	AAAGCTCCCATAGTGGCTGTGGCTGGATACAGCGCAGTCCTTCAGtCCTGTTTAAGCTTCAGTGGAGGaCTCAAGCTCTGCGCTGATTCTGGAGGCAGCTGATGGTCCGCCGCC	aaagctcccatagtggctgtggctggatacagcgcagtccttcagtcctgtttaagcttcagtggaggact	ggcggcggaccatcagctgcctccagaatcagcgcagagcttgagtcctccactgaagcttaaacaggact
TRCN0000000938	CGGCCAATTATCGTGTCTTCT	CCGGCGGCCAATTATCGTGTCTTCTCTCGAGAGAAGACACGATAATTGGCCGTTTTT	NM_080823.x-1231s1c1	CDS	NM_080823	9606	6725	SRMS	src-related kinase lacking C-terminal regulatory tyrosine and N-terminal myristylation sites	NM_080823.2	noAltHuman	noMouseHit	AAAGCTCCCATAGTGGCTGTGGCTGGATGACACGATAATTGGCCGtCCTGTTTAAGCTTCAGTGGAGGaCGCCCATATATCGTGTGTTCTGGAGGCAGCTGATGGTCCGCCGCC	aaagctcccatagtggctgtggctggatgacacgataattggccgtcctgtttaagcttcagtggaggacg	ggcggcggaccatcagctgcctccagaacacacgatatatgggcgtcctccactgaagcttaaacaggacg
TRCN0000000939	CTACTACAAGGCCAACTGGAA	CCGGCTACTACAAGGCCAACTGGAACTCGAGTTCCAGTTGGCCTTGTAGTAGTTTTT	NM_080823.x-626s1c1	CDS	NM_080823	9606	6725	SRMS	src-related kinase lacking C-terminal regulatory tyrosine and N-terminal myristylation sites	NM_080823.2	noAltHuman	noMouseHit	AAAGCTCCCATAGTGGCTGTGGCTGGATAGTTGGCCTTGTAGTAGtCCTGTTTAAGCTTCAGTGGAGGaCTTCTAGTAGGCCAACATTCTGGAGGCAGCTGATGGTCCGCCGCC	aaagctcccatagtggctgtggctggatagttggccttgtagtagtcctgtttaagcttcagtggaggact	ggcggcggaccatcagctgcctccagaatgttggcctactagaagtcctccactgaagcttaaacaggact
TRCN0000000940	AGGTCATCAAGTCAGCCAACA	CCGGAGGTCATCAAGTCAGCCAACACTCGAGTGTTGGCTGACTTGATGACCTTTTTT	NM_080823.x-814s1c1	CDS	NM_080823	9606	6725	SRMS	src-related kinase lacking C-terminal regulatory tyrosine and N-terminal myristylation sites	NM_080823.2	noAltHuman	noMouseHit	AAAGCTCCCATAGTGGCTGTGGCTGGATGGCTGACTTGATGACCTtCCTGTTTAAGCTTCAGTGGAGGaAGCTCAAGAAGTCAGCGTTCTGGAGGCAGCTGATGGTCCGCCGCC	aaagctcccatagtggctgtggctggatggctgacttgatgaccttcctgtttaagcttcagtggaggaag	ggcggcggaccatcagctgcctccagaacgctgacttcttgagcttcctccactgaagcttaaacaggaag
TRCN0000000941	CTATGAAGGGATGACCAACCA	CCGGCTATGAAGGGATGACCAACCACTCGAGTGGTTGGTCATCCCTTCATAGTTTTT	NM_080823.x-1319s1c1	CDS	NM_080823	9606	6725	SRMS	src-related kinase lacking C-terminal regulatory tyrosine and N-terminal myristylation sites	NM_080823.2	noAltHuman	noMouseHit	AAAGCTCCCATAGTGGCTGTGGCTGGATTGGTCATCCCTTCATAGtCCTGTTTAAGCTTCAGTGGAGGaCTTTGATCGGATGACCTTTCTGGAGGCAGCTGATGGTCCGCCGCC	aaagctcccatagtggctgtggctggattggtcatcccttcatagtcctgtttaagcttcagtggaggact	ggcggcggaccatcagctgcctccagaaaggtcatccgatcaaagtcctccactgaagcttaaacaggact
TRCN0000000942	CAATTATCGTGTCTTCTCCCA	CCGGCAATTATCGTGTCTTCTCCCACTCGAGTGGGAGAAGACACGATAATTGTTTTT	NM_080823.x-1235s1c1	CDS	NM_080823	9606	6725	SRMS	src-related kinase lacking C-terminal regulatory tyrosine and N-terminal myristylation sites	NM_080823.2	noAltHuman	noMouseHit	AAAGCTCCCATAGTGGCTGTGGCTGGATAGAAGACACGATAATTGtCCTGTTTAAGCTTCAGTGGAGGaCATTTAAGGTGTCTTCATTCTGGAGGCAGCTGATGGTCCGCCGCC	aaagctcccatagtggctgtggctggatagaagacacgataattgtcctgtttaagcttcagtggaggaca	ggcggcggaccatcagctgcctccagaatgaagacaccttaaatgtcctccactgaagcttaaacaggaca
TRCN0000000943	GCTGTCGATGATAGGTTAGAA	CCGGGCTGTCGATGATAGGTTAGAACTCGAGTTCTAACCTATCATCGACAGCTTTTT	NM_139069.x-1319s1c1	3UTR	NM_139069	9606	5601	MAPK9	mitogen-activated protein kinase 9	NM_139069.2,NM_002752.4,NM_139068.2,NM_139070.2	noAltHuman	noMouseHit	AAAGCTCCCATAGTGGCTGTGGCTGGATAACCTATCATCGACAGCtCCTGTTTAAGCTTCAGTGGAGGaGCAGTCCTTGATAGGTATTCTGGAGGCAGCTGATGGTCCGCCGCC	aaagctcccatagtggctgtggctggataacctatcatcgacagctcctgtttaagcttcagtggaggagc	ggcggcggaccatcagctgcctccagaatacctatcaaggactgctcctccactgaagcttaaacaggagc
TRCN0000000944|TRCN0000001013	GATGTGTATTTGGTTATGGAA	CCGGGATGTGTATTTGGTTATGGAACTCGAGTTCCATAACCAAATACACATCTTTTT	NM_139069.x-356s1c1	CDS	NM_139069	9606	5601	MAPK9	mitogen-activated protein kinase 9	NM_139069.2,NM_002752.4,NM_139068.2,NM_001135044.1,NM_139070.2	noAltHuman	noMouseHit	AAAGCTCCCATAGTGGCTGTGGCTGGATATAACCAAATACACATCtCCTGTTTAAGCTTCAGTGGAGGaGAAGTGATTTTGGTTAATTCTGGAGGCAGCTGATGGTCCGCCGCC	aaagctcccatagtggctgtggctggatataaccaaatacacatctcctgtttaagcttcagtggaggaga	ggcggcggaccatcagctgcctccagaattaaccaaaatcacttctcctccactgaagcttaaacaggaga
TRCN0000000945|TRCN0000001014	CTGTGAGGAATTATGTCGAAA	CCGGCTGTGAGGAATTATGTCGAAACTCGAGTTTCGACATAATTCCTCACAGTTTTT	NM_139069.x-813s1c1	CDS	NM_139069	9606	5601	MAPK9	mitogen-activated protein kinase 9	NM_139069.2,NM_002752.4,NM_139068.2,NM_139070.2	noAltHuman	noMouseHit	AAAGCTCCCATAGTGGCTGTGGCTGGATGACATAATTCCTCACAGtCCTGTTTAAGCTTCAGTGGAGGaCTCTGACCAATTATGTGTTCTGGAGGCAGCTGATGGTCCGCCGCC	aaagctcccatagtggctgtggctggatgacataattcctcacagtcctgtttaagcttcagtggaggact	ggcggcggaccatcagctgcctccagaacacataattggtcagagtcctccactgaagcttaaacaggact
TRCN0000000946|TRCN0000001015	AGGGATTGTTTGTGCTGCATT	CCGGAGGGATTGTTTGTGCTGCATTCTCGAGAATGCAGCACAAACAATCCCTTTTTT	NM_139069.x-160s1c1	CDS	NM_139069	9606	5601	MAPK9	mitogen-activated protein kinase 9	NM_139069.2,NM_002752.4,NM_139068.2,NM_001135044.1,NM_139070.2	noAltHuman	noMouseHit	AAAGCTCCCATAGTGGCTGTGGCTGGATCAGCACAAACAATCCCTtCCTGTTTAAGCTTCAGTGGAGGaAGCGATACTTTGTGCTCTTCTGGAGGCAGCTGATGGTCCGCCGCC	aaagctcccatagtggctgtggctggatcagcacaaacaatcccttcctgtttaagcttcagtggaggaag	ggcggcggaccatcagctgcctccagaagagcacaaagtatcgcttcctccactgaagcttaaacaggaag
TRCN0000000947|TRCN0000001016	GTTATTCACATGGAGCTGGAT	CCGGGTTATTCACATGGAGCTGGATCTCGAGATCCAGCTCCATGTGAATAACTTTTT	NM_139069.x-401s1c1	CDS	NM_139069	9606	5601	MAPK9	mitogen-activated protein kinase 9	NM_139069.2,NM_002752.4,NM_139068.2,NM_001135044.1,NM_139070.2	noAltHuman	noMouseHit	AAAGCTCCCATAGTGGCTGTGGCTGGATAGCTCCATGTGAATAACtCCTGTTTAAGCTTCAGTGGAGGaGTAATTGTCATGGAGCATTCTGGAGGCAGCTGATGGTCCGCCGCC	aaagctcccatagtggctgtggctggatagctccatgtgaataactcctgtttaagcttcagtggaggagt	ggcggcggaccatcagctgcctccagaatgctccatgacaattactcctccactgaagcttaaacaggagt
TRCN0000000948|TRCN0000314709	GCCATGCCTTTCTGTATAGTA	CCGGGCCATGCCTTTCTGTATAGTACTCGAGTACTATACAGAAAGGCATGGCTTTTT	NM_002497.x-1571s1c1	3UTR	NM_002497	9606	4751	NEK2	NIMA (never in mitosis gene a)-related kinase 2	NM_002497.3	noAltHuman	noMouseHit	AAAGCTCCCATAGTGGCTGTGGCTGGATATACAGAAAGGCATGGCtCCTGTTTAAGCTTCAGTGGAGGaGCGATGGGTTTCTGTAATTCTGGAGGCAGCTGATGGTCCGCCGCC	aaagctcccatagtggctgtggctggatatacagaaaggcatggctcctgtttaagcttcagtggaggagc	ggcggcggaccatcagctgcctccagaattacagaaacccatcgctcctccactgaagcttaaacaggagc
TRCN0000000949	CGTTCGTTACTATGATCGGAT	CCGGCGTTCGTTACTATGATCGGATCTCGAGATCCGATCATAGTAACGAACGTTTTT	NM_002497.x-335s1c1	CDS	NM_002497	9606	4751	NEK2	NIMA (never in mitosis gene a)-related kinase 2	NM_001204183.1,NM_001204182.1,NM_002497.3	noAltHuman	noMouseHit	AAAGCTCCCATAGTGGCTGTGGCTGGATGATCATAGTAACGAACGtCCTGTTTAAGCTTCAGTGGAGGaCGATCGAAACTATGATGTTCTGGAGGCAGCTGATGGTCCGCCGCC	aaagctcccatagtggctgtggctggatgatcatagtaacgaacgtcctgtttaagcttcagtggaggacg	ggcggcggaccatcagctgcctccagaacatcatagtttcgatcgtcctccactgaagcttaaacaggacg
TRCN0000000950|TRCN0000314634	CGTTACTCTGATGAATTGAAT	CCGGCGTTACTCTGATGAATTGAATCTCGAGATTCAATTCATCAGAGTAACGTTTTT	NM_002497.x-849s1c1	CDS	NM_002497	9606	4751	NEK2	NIMA (never in mitosis gene a)-related kinase 2	NM_001204183.1,NM_001204182.1,NM_002497.3	noAltHuman	noMouseHit	AAAGCTCCCATAGTGGCTGTGGCTGGATAATTCATCAGAGTAACGtCCTGTTTAAGCTTCAGTGGAGGaCGATACAGTGATGAATATTCTGGAGGCAGCTGATGGTCCGCCGCC	aaagctcccatagtggctgtggctggataattcatcagagtaacgtcctgtttaagcttcagtggaggacg	ggcggcggaccatcagctgcctccagaatattcatcactgtatcgtcctccactgaagcttaaacaggacg
TRCN0000000951|TRCN0000314635	GCAGACGAGCAAAGAAGAAAT	CCGGGCAGACGAGCAAAGAAGAAATCTCGAGATTTCTTCTTTGCTCGTCTGCTTTTT	NM_002497.x-960s1c1	CDS	NM_002497	9606	4751	NEK2	NIMA (never in mitosis gene a)-related kinase 2	NM_001204183.1,NM_001204182.1,NM_002497.3	noAltHuman	noMouseHit	AAAGCTCCCATAGTGGCTGTGGCTGGATCTTCTTTGCTCGTCTGCtCCTGTTTAAGCTTCAGTGGAGGaGCTGACCTGCAAAGAACTTCTGGAGGCAGCTGATGGTCCGCCGCC	aaagctcccatagtggctgtggctggatcttctttgctcgtctgctcctgtttaagcttcagtggaggagc	ggcggcggaccatcagctgcctccagaagttctttgcaggtcagctcctccactgaagcttaaacaggagc
TRCN0000000952	CCTGTATTGAGTGAGCTGAAA	CCGGCCTGTATTGAGTGAGCTGAAACTCGAGTTTCAGCTCACTCAATACAGGTTTTT	NM_002497.x-1035s1c1	CDS	NM_002497	9606	4751	NEK2	NIMA (never in mitosis gene a)-related kinase 2	NM_001204183.1,NM_001204182.1,NM_002497.3	noAltHuman	noMouseHit	AAAGCTCCCATAGTGGCTGTGGCTGGATAGCTCACTCAATACAGGtCCTGTTTAAGCTTCAGTGGAGGaCCAGTAAAGAGTGAGCATTCTGGAGGCAGCTGATGGTCCGCCGCC	aaagctcccatagtggctgtggctggatagctcactcaatacaggtcctgtttaagcttcagtggaggacc	ggcggcggaccatcagctgcctccagaatgctcactctttactggtcctccactgaagcttaaacaggacc
TRCN0000000953	TGGGAAATAGAGAGTTGAGAT	CCGGTGGGAAATAGAGAGTTGAGATCTCGAGATCTCAACTCTCTATTTCCCATTTTT	NM_002944.x-7254s1c1	3UTR	NM_002944	9606	6098	ROS1	c-ros oncogene 1 , receptor tyrosine kinase	NM_002944.2	noAltHuman	noMouseHit	AAAGCTCCCATAGTGGCTGTGGCTGGATCAACTCTCTATTTCCCAtCCTGTTTAAGCTTCAGTGGAGGaTGCGAATAAGAGAGTTCTTCTGGAGGCAGCTGATGGTCCGCCGCC	aaagctcccatagtggctgtggctggatcaactctctatttcccatcctgtttaagcttcagtggaggatg	ggcggcggaccatcagctgcctccagaagaactctcttattcgcatcctccactgaagcttaaacaggatg
TRCN0000000954	GCTGCCTAAAGTCGTGTGTAA	CCGGGCTGCCTAAAGTCGTGTGTAACTCGAGTTACACACGACTTTAGGCAGCTTTTT	NM_002944.x-294s1c1	CDS	NM_002944	9606	6098	ROS1	c-ros oncogene 1 , receptor tyrosine kinase	NM_002944.2	noAltHuman	noMouseHit	AAAGCTCCCATAGTGGCTGTGGCTGGATACACGACTTTAGGCAGCtCCTGTTTAAGCTTCAGTGGAGGaGCAGCCATAAGTCGTGATTCTGGAGGCAGCTGATGGTCCGCCGCC	aaagctcccatagtggctgtggctggatacacgactttaggcagctcctgtttaagcttcagtggaggagc	ggcggcggaccatcagctgcctccagaatcacgacttatggctgctcctccactgaagcttaaacaggagc
TRCN0000000955	GCTTGGAGTTTGTCTGCTGAA	CCGGGCTTGGAGTTTGTCTGCTGAACTCGAGTTCAGCAGACAAACTCCAAGCTTTTT	NM_002944.x-6235s1c1	CDS	NM_002944	9606	6098	ROS1	c-ros oncogene 1 , receptor tyrosine kinase	NM_002944.2	noAltHuman	noMouseHit	AAAGCTCCCATAGTGGCTGTGGCTGGATGCAGACAAACTCCAAGCtCCTGTTTAAGCTTCAGTGGAGGaGCATGGTCTTTGTCTGGTTCTGGAGGCAGCTGATGGTCCGCCGCC	aaagctcccatagtggctgtggctggatgcagacaaactccaagctcctgtttaagcttcagtggaggagc	ggcggcggaccatcagctgcctccagaaccagacaaagaccatgctcctccactgaagcttaaacaggagc
TRCN0000000956	CCACAGCTACAAACCAACAAA	CCGGCCACAGCTACAAACCAACAAACTCGAGTTTGTTGGTTTGTAGCTGTGGTTTTT	NM_002944.x-4143s1c1	CDS	NM_002944	9606	6098	ROS1	c-ros oncogene 1 , receptor tyrosine kinase	NM_002944.2	noAltHuman	noMouseHit	AAAGCTCCCATAGTGGCTGTGGCTGGATTTGGTTTGTAGCTGTGGtCCTGTTTAAGCTTCAGTGGAGGaCCTCAGGAACAAACCATTTCTGGAGGCAGCTGATGGTCCGCCGCC	aaagctcccatagtggctgtggctggatttggtttgtagctgtggtcctgtttaagcttcagtggaggacc	ggcggcggaccatcagctgcctccagaaatggtttgttcctgaggtcctccactgaagcttaaacaggacc
TRCN0000000957	CCTCACCTCATAACTCTTCTT	CCGGCCTCACCTCATAACTCTTCTTCTCGAGAAGAAGAGTTATGAGGTGAGGTTTTT	NM_002944.x-3659s1c1	CDS	NM_002944	9606	6098	ROS1	c-ros oncogene 1 , receptor tyrosine kinase	NM_002944.2	noAltHuman	noMouseHit	AAAGCTCCCATAGTGGCTGTGGCTGGATAGAGTTATGAGGTGAGGtCCTGTTTAAGCTTCAGTGGAGGaCCACACGACATAACTCATTCTGGAGGCAGCTGATGGTCCGCCGCC	aaagctcccatagtggctgtggctggatagagttatgaggtgaggtcctgtttaagcttcagtggaggacc	ggcggcggaccatcagctgcctccagaatgagttatgtcgtgtggtcctccactgaagcttaaacaggacc
TRCN0000000958|TRCN0000273426	TCACGACAACTTTCCAGCACA	CCGGTCACGACAACTTTCCAGCACACTCGAGTGTGCTGGAAAGTTGTCGTGATTTTT	NM_003180.x-1844s1c1	3UTR	NM_003180	9606	6861	SYT5	synaptotagmin V	NM_003180.2	noAltHuman	noMouseHit	AAAGCTCCCATAGTGGCTGTGGCTGGATCTGGAAAGTTGTCGTGAtCCTGTTTAAGCTTCAGTGGAGGaTCTCGAGTACTTTCCACTTCTGGAGGCAGCTGATGGTCCGCCGCC	aaagctcccatagtggctgtggctggatctggaaagttgtcgtgatcctgtttaagcttcagtggaggatc	ggcggcggaccatcagctgcctccagaagtggaaagtactcgagatcctccactgaagcttaaacaggatc
TRCN0000000959	CCAGAGTTACATAGACAAGGT	CCGGCCAGAGTTACATAGACAAGGTCTCGAGACCTTGTCTATGTAACTCTGGTTTTT	NM_003180.x-742s1c1	CDS	NM_003180	9606	6861	SYT5	synaptotagmin V	NM_003180.2	noAltHuman	noMouseHit	AAAGCTCCCATAGTGGCTGTGGCTGGATTGTCTATGTAACTCTGGtCCTGTTTAAGCTTCAGTGGAGGaCCTGAGAAACATAGACTTTCTGGAGGCAGCTGATGGTCCGCCGCC	aaagctcccatagtggctgtggctggattgtctatgtaactctggtcctgtttaagcttcagtggaggacc	ggcggcggaccatcagctgcctccagaaagtctatgtttctcaggtcctccactgaagcttaaacaggacc
TRCN0000000960	CTGAAGAAGATGGACGTAGGA	CCGGCTGAAGAAGATGGACGTAGGACTCGAGTCCTACGTCCATCTTCTTCAGTTTTT	NM_003180.x-1304s1c1	CDS	NM_003180	9606	6861	SYT5	synaptotagmin V	NM_003180.2	noAltHuman	noMouseHit	AAAGCTCCCATAGTGGCTGTGGCTGGATACGTCCATCTTCTTCAGtCCTGTTTAAGCTTCAGTGGAGGaCTCAAGTTGATGGACGATTCTGGAGGCAGCTGATGGTCCGCCGCC	aaagctcccatagtggctgtggctggatacgtccatcttcttcagtcctgtttaagcttcagtggaggact	ggcggcggaccatcagctgcctccagaatcgtccatcaacttgagtcctccactgaagcttaaacaggact
TRCN0000000961	CCTATTACAACGAAGCTTTCA	CCGGCCTATTACAACGAAGCTTTCACTCGAGTGAAAGCTTCGTTGTAATAGGTTTTT	NM_003180.x-1419s1c1	CDS	NM_003180	9606	6861	SYT5	synaptotagmin V	NM_003180.2	noAltHuman	noMouseHit	AAAGCTCCCATAGTGGCTGTGGCTGGATAGCTTCGTTGTAATAGGtCCTGTTTAAGCTTCAGTGGAGGaCCAATTTGAACGAAGCATTCTGGAGGCAGCTGATGGTCCGCCGCC	aaagctcccatagtggctgtggctggatagcttcgttgtaataggtcctgtttaagcttcagtggaggacc	ggcggcggaccatcagctgcctccagaatgcttcgttcaaattggtcctccactgaagcttaaacaggacc
TRCN0000000962	AGATCCATACGTCAAGGTCCA	CCGGAGATCCATACGTCAAGGTCCACTCGAGTGGACCTTGACGTATGGATCTTTTTT	NM_003180.x-1333s1c1	CDS	NM_003180	9606	6861	SYT5	synaptotagmin V	NM_003180.2	noAltHuman	noMouseHit	AAAGCTCCCATAGTGGCTGTGGCTGGATCCTTGACGTATGGATCTtCCTGTTTAAGCTTCAGTGGAGGaAGTTCCTAACGTCAAGCTTCTGGAGGCAGCTGATGGTCCGCCGCC	aaagctcccatagtggctgtggctggatccttgacgtatggatcttcctgtttaagcttcagtggaggaag	ggcggcggaccatcagctgcctccagaagcttgacgttaggaacttcctccactgaagcttaaacaggaag
TRCN0000000963	GATCAGCTCAGACATATTTCA	CCGGGATCAGCTCAGACATATTTCACTCGAGTGAAATATGTCTGAGCTGATCTTTTT	NM_003494.x-6841s1c1	3UTR	NM_003494	9606	8291	DYSF	dysferlin, limb girdle muscular dystrophy 2B (autosomal recessive)	NM_001130987.1,NM_001130455.1,NM_001130985.1,NM_001130979.1,NM_001130977.1,NM_001130980.1,NM_001130984.1,NM_001130978.1,NM_001130983.1,NM_001130981.1,NM_001130982.1,NM_001130986.1,NM_003494.3,NM_001130976.1	noAltHuman	noMouseHit	AAAGCTCCCATAGTGGCTGTGGCTGGATATATGTCTGAGCTGATCtCCTGTTTAAGCTTCAGTGGAGGaGAACAGGACAGACATAATTCTGGAGGCAGCTGATGGTCCGCCGCC	aaagctcccatagtggctgtggctggatatatgtctgagctgatctcctgtttaagcttcagtggaggaga	ggcggcggaccatcagctgcctccagaattatgtctgtcctgttctcctccactgaagcttaaacaggaga
TRCN0000000964	CCGTGTAATGTTTCAGGATAA	CCGGCCGTGTAATGTTTCAGGATAACTCGAGTTATCCTGAAACATTACACGGTTTTT	NM_003494.x-5526s1c1	CDS	NM_003494	9606	8291	DYSF	dysferlin, limb girdle muscular dystrophy 2B (autosomal recessive)	NM_001130987.1,NM_001130455.1,NM_001130985.1,NM_001130979.1,NM_001130977.1,NM_001130980.1,NM_001130984.1,NM_001130978.1,NM_001130983.1,NM_001130981.1,NM_001130982.1,NM_001130986.1,NM_003494.3,NM_001130976.1	noAltHuman	noMouseHit	AAAGCTCCCATAGTGGCTGTGGCTGGATCCTGAAACATTACACGGtCCTGTTTAAGCTTCAGTGGAGGaCCCTGTTTTGTTTCAGCTTCTGGAGGCAGCTGATGGTCCGCCGCC	aaagctcccatagtggctgtggctggatcctgaaacattacacggtcctgtttaagcttcagtggaggacc	ggcggcggaccatcagctgcctccagaagctgaaacaaaacagggtcctccactgaagcttaaacaggacc
TRCN0000000965	GCTGGAAATGACCTTGGAGAT	CCGGGCTGGAAATGACCTTGGAGATCTCGAGATCTCCAAGGTCATTTCCAGCTTTTT	NM_003494.x-6321s1c1	CDS	NM_003494	9606	8291	DYSF	dysferlin, limb girdle muscular dystrophy 2B (autosomal recessive)	NM_001130987.1,NM_001130455.1,NM_001130985.1,NM_001130979.1,NM_001130977.1,NM_001130980.1,NM_001130984.1,NM_001130978.1,NM_001130983.1,NM_001130981.1,NM_001130982.1,NM_001130986.1,NM_003494.3,NM_001130976.1	noAltHuman	NM_021469.2 (LOC:26903),NM_001077694.1 (LOC:26903)	AAAGCTCCCATAGTGGCTGTGGCTGGATCCAAGGTCATTTCCAGCtCCTGTTTAAGCTTCAGTGGAGGaGCAGGATTTGACCTTGCTTCTGGAGGCAGCTGATGGTCCGCCGCC	aaagctcccatagtggctgtggctggatccaaggtcatttccagctcctgtttaagcttcagtggaggagc	ggcggcggaccatcagctgcctccagaagcaaggtcaaatcctgctcctccactgaagcttaaacaggagc
TRCN0000000966	CCCTGCTGAGAAGATGTACTA	CCGGCCCTGCTGAGAAGATGTACTACTCGAGTAGTACATCTTCTCAGCAGGGTTTTT	NM_003494.x-3453s1c1	CDS	NM_003494	9606	8291	DYSF	dysferlin, limb girdle muscular dystrophy 2B (autosomal recessive)	NM_001130987.1,NM_001130455.1,NM_001130985.1,NM_001130979.1,NM_001130977.1,NM_001130980.1,NM_001130984.1,NM_001130978.1,NM_001130983.1,NM_001130981.1,NM_001130982.1,NM_001130986.1,NM_003494.3,NM_001130976.1	noAltHuman	noMouseHit	AAAGCTCCCATAGTGGCTGTGGCTGGATACATCTTCTCAGCAGGGtCCTGTTTAAGCTTCAGTGGAGGaCCGTGCACAGAAGATGATTCTGGAGGCAGCTGATGGTCCGCCGCC	aaagctcccatagtggctgtggctggatacatcttctcagcagggtcctgtttaagcttcagtggaggacc	ggcggcggaccatcagctgcctccagaatcatcttctgtgcacggtcctccactgaagcttaaacaggacc
TRCN0000000967	CCTGCGTTGTATTATCTGGAA	CCGGCCTGCGTTGTATTATCTGGAACTCGAGTTCCAGATAATACAACGCAGGTTTTT	NM_003494.x-5805s1c1	CDS	NM_003494	9606	8291	DYSF	dysferlin, limb girdle muscular dystrophy 2B (autosomal recessive)	NM_001130987.1,NM_001130455.1,NM_001130985.1,NM_001130979.1,NM_001130977.1,NM_001130980.1,NM_001130984.1,NM_001130978.1,NM_001130983.1,NM_001130981.1,NM_001130982.1,NM_001130986.1,NM_003494.3,NM_001130976.1	noAltHuman	noMouseHit	AAAGCTCCCATAGTGGCTGTGGCTGGATAGATAATACAACGCAGGtCCTGTTTAAGCTTCAGTGGAGGaCCAGCGAAGTATTATCATTCTGGAGGCAGCTGATGGTCCGCCGCC	aaagctcccatagtggctgtggctggatagataatacaacgcaggtcctgtttaagcttcagtggaggacc	ggcggcggaccatcagctgcctccagaatgataatacttcgctggtcctccactgaagcttaaacaggacc
TRCN0000000968|TRCN0000279854	TCAGAGCTTTGTCACTTGCCA	CCGGTCAGAGCTTTGTCACTTGCCACTCGAGTGGCAAGTGACAAAGCTCTGATTTTT	NM_004517.x-1688s1c1	3UTR	NM_004517	9606	3611	ILK	integrin-linked kinase	NM_001014794.1,NM_004517.2,NM_001014795.1	noAltHuman	NM_001161724.1 (LOC:16202),NM_010562.2 (LOC:16202)	AAAGCTCCCATAGTGGCTGTGGCTGGATAAGTGACAAAGCTCTGAtCCTGTTTAAGCTTCAGTGGAGGaTCTGAGGATTGTCACTATTCTGGAGGCAGCTGATGGTCCGCCGCC	aaagctcccatagtggctgtggctggataagtgacaaagctctgatcctgtttaagcttcagtggaggatc	ggcggcggaccatcagctgcctccagaatagtgacaatcctcagatcctccactgaagcttaaacaggatc
TRCN0000000969	CCGAAATGGAACCCTGAACAA	CCGGCCGAAATGGAACCCTGAACAACTCGAGTTGTTCAGGGTTCCATTTCGGTTTTT	NM_004517.x-687s1c1	CDS	NM_004517	9606	3611	ILK	integrin-linked kinase	NM_001014794.1,NM_004517.2,NM_001014795.1	noAltHuman	noMouseHit	AAAGCTCCCATAGTGGCTGTGGCTGGATTCAGGGTTCCATTTCGGtCCTGTTTAAGCTTCAGTGGAGGaCCCAAAACGAACCCTGTTTCTGGAGGCAGCTGATGGTCCGCCGCC	aaagctcccatagtggctgtggctggattcagggttccatttcggtcctgtttaagcttcagtggaggacc	ggcggcggaccatcagctgcctccagaaacagggttcgttttgggtcctccactgaagcttaaacaggacc
TRCN0000000970|TRCN0000297330	GCAGTACAAGGCAGACATCAA	CCGGGCAGTACAAGGCAGACATCAACTCGAGTTGATGTCTGCCTTGTACTGCTTTTT	NM_004517.x-417s1c1	CDS	NM_004517	9606	3611	ILK	integrin-linked kinase	NM_001014794.1,NM_004517.2,NM_001014795.1	noAltHuman	noMouseHit	AAAGCTCCCATAGTGGCTGTGGCTGGATTGTCTGCCTTGTACTGCtCCTGTTTAAGCTTCAGTGGAGGaGCTGTAGTAGGCAGACTTTCTGGAGGCAGCTGATGGTCCGCCGCC	aaagctcccatagtggctgtggctggattgtctgccttgtactgctcctgtttaagcttcagtggaggagc	ggcggcggaccatcagctgcctccagaaagtctgcctactacagctcctccactgaagcttaaacaggagc
TRCN0000000971	CTGAACAAACACTCTGGCATT	CCGGCTGAACAAACACTCTGGCATTCTCGAGAATGCCAGAGTGTTTGTTCAGTTTTT	NM_004517.x-700s1c1	CDS	NM_004517	9606	3611	ILK	integrin-linked kinase	NM_001014794.1,NM_004517.2,NM_001014795.1	noAltHuman	noMouseHit	AAAGCTCCCATAGTGGCTGTGGCTGGATCCAGAGTGTTTGTTCAGtCCTGTTTAAGCTTCAGTGGAGGaCTCAACTTACACTCTGCTTCTGGAGGCAGCTGATGGTCCGCCGCC	aaagctcccatagtggctgtggctggatccagagtgtttgttcagtcctgtttaagcttcagtggaggact	ggcggcggaccatcagctgcctccagaagcagagtgtaagttgagtcctccactgaagcttaaacaggact
TRCN0000000972	TCCCACGACATGCACTCAATA	CCGGTCCCACGACATGCACTCAATACTCGAGTATTGAGTGCATGTCGTGGGATTTTT	NM_004517.x-1100s1c1	CDS	NM_004517	9606	3611	ILK	integrin-linked kinase	NM_001014794.1,NM_004517.2,NM_001014795.1	noAltHuman	noMouseHit	AAAGCTCCCATAGTGGCTGTGGCTGGATGAGTGCATGTCGTGGGAtCCTGTTTAAGCTTCAGTGGAGGaTCGCACCTCATGCACTGTTCTGGAGGCAGCTGATGGTCCGCCGCC	aaagctcccatagtggctgtggctggatgagtgcatgtcgtgggatcctgtttaagcttcagtggaggatc	ggcggcggaccatcagctgcctccagaacagtgcatgaggtgcgatcctccactgaagcttaaacaggatc
TRCN0000000973	CTAGTAAGAGAGGTGGTAATT	CCGGCTAGTAAGAGAGGTGGTAATTCTCGAGAATTACCACCTCTCTTACTAGTTTTT	NM_004760.x-1998s1c1	3UTR	NM_004760	9606	9263	STK17A	serine/threonine kinase 17a	noHits	noAltHuman	noMouseHit	AAAGCTCCCATAGTGGCTGTGGCTGGATACCACCTCTCTTACTAGtCCTGTTTAAGCTTCAGTGGAGGaCTTGTATCAGAGGTGGATTCTGGAGGCAGCTGATGGTCCGCCGCC	aaagctcccatagtggctgtggctggataccacctctcttactagtcctgtttaagcttcagtggaggact	ggcggcggaccatcagctgcctccagaatccacctctgatacaagtcctccactgaagcttaaacaggact
TRCN0000000974	CCTATAAGCATGGCAACAGAT	CCGGCCTATAAGCATGGCAACAGATCTCGAGATCTGTTGCCATGCTTATAGGTTTTT	NM_004760.x-832s1c1	CDS	NM_004760	9606	9263	STK17A	serine/threonine kinase 17a	NM_004760.2	noAltHuman	noMouseHit	AAAGCTCCCATAGTGGCTGTGGCTGGATGTTGCCATGCTTATAGGtCCTGTTTAAGCTTCAGTGGAGGaCCAATATCCATGGCAAGTTCTGGAGGCAGCTGATGGTCCGCCGCC	aaagctcccatagtggctgtggctggatgttgccatgcttataggtcctgtttaagcttcagtggaggacc	ggcggcggaccatcagctgcctccagaacttgccatggatattggtcctccactgaagcttaaacaggacc
TRCN0000000975|TRCN0000272430	GAGATTGCTGTACTTGAACTA	CCGGGAGATTGCTGTACTTGAACTACTCGAGTAGTTCAAGTACAGCAATCTCTTTTT	NM_004760.x-439s1c1	CDS	NM_004760	9606	9263	STK17A	serine/threonine kinase 17a	NM_004760.2	noAltHuman	noMouseHit	AAAGCTCCCATAGTGGCTGTGGCTGGATTCAAGTACAGCAATCTCtCCTGTTTAAGCTTCAGTGGAGGaGACATTCGTGTACTTGTTTCTGGAGGCAGCTGATGGTCCGCCGCC	aaagctcccatagtggctgtggctggattcaagtacagcaatctctcctgtttaagcttcagtggaggaga	ggcggcggaccatcagctgcctccagaaacaagtacacgaatgtctcctccactgaagcttaaacaggaga
TRCN0000000976|TRCN0000272485	CAGAGCAGTATTCAAGAGCCT	CCGGCAGAGCAGTATTCAAGAGCCTCTCGAGAGGCTCTTGAATACTGCTCTGTTTTT	NM_004760.x-1084s1c1	CDS	NM_004760	9606	9263	STK17A	serine/threonine kinase 17a	NM_004760.2	noAltHuman	noMouseHit	AAAGCTCCCATAGTGGCTGTGGCTGGATTCTTGAATACTGCTCTGtCCTGTTTAAGCTTCAGTGGAGGaCACAGCTCTATTCAAGTTTCTGGAGGCAGCTGATGGTCCGCCGCC	aaagctcccatagtggctgtggctggattcttgaatactgctctgtcctgtttaagcttcagtggaggaca	ggcggcggaccatcagctgcctccagaaacttgaatagagctgtgtcctccactgaagcttaaacaggaca
TRCN0000000977	CCTGTGTACCTGATGGAAGTT	CCGGCCTGTGTACCTGATGGAAGTTCTCGAGAACTTCCATCAGGTACACAGGTTTTT	NM_004850.x-5239s1c1	3UTR	NM_004850	9606	9475	ROCK2	Rho-associated, coiled-coil containing protein kinase 2	NM_004850.3	noAltHuman	noMouseHit	AAAGCTCCCATAGTGGCTGTGGCTGGATTCCATCAGGTACACAGGtCCTGTTTAAGCTTCAGTGGAGGaCCAGTGATCCTGATGGTTTCTGGAGGCAGCTGATGGTCCGCCGCC	aaagctcccatagtggctgtggctggattccatcaggtacacaggtcctgtttaagcttcagtggaggacc	ggcggcggaccatcagctgcctccagaaaccatcaggatcactggtcctccactgaagcttaaacaggacc
TRCN0000000978|TRCN0000342474	GCACAGTTTGAGAAGCAGCTA	CCGGGCACAGTTTGAGAAGCAGCTACTCGAGTAGCTGCTTCTCAAACTGTGCTTTTT	NM_004850.x-3506s1c1	CDS	NM_004850	9606	9475	ROCK2	Rho-associated, coiled-coil containing protein kinase 2	NM_004850.3	noAltHuman	noMouseHit	AAAGCTCCCATAGTGGCTGTGGCTGGATTGCTTCTCAAACTGTGCtCCTGTTTAAGCTTCAGTGGAGGaGCTCAGAATGAGAAGCTTTCTGGAGGCAGCTGATGGTCCGCCGCC	aaagctcccatagtggctgtggctggattgcttctcaaactgtgctcctgtttaagcttcagtggaggagc	ggcggcggaccatcagctgcctccagaaagcttctcattctgagctcctccactgaagcttaaacaggagc
TRCN0000000979	GCCTTGCATATTGGTCTGGAT	CCGGGCCTTGCATATTGGTCTGGATCTCGAGATCCAGACCAATATGCAAGGCTTTTT	NM_004850.x-3827s1c1	CDS	NM_004850	9606	9475	ROCK2	Rho-associated, coiled-coil containing protein kinase 2	NM_004850.3	noAltHuman	noMouseHit	AAAGCTCCCATAGTGGCTGTGGCTGGATAGACCAATATGCAAGGCtCCTGTTTAAGCTTCAGTGGAGGaGCGTTGGTTATTGGTCATTCTGGAGGCAGCTGATGGTCCGCCGCC	aaagctcccatagtggctgtggctggatagaccaatatgcaaggctcctgtttaagcttcagtggaggagc	ggcggcggaccatcagctgcctccagaatgaccaataaccaacgctcctccactgaagcttaaacaggagc
TRCN0000000980	CGTTGCCATATTAAGTGTCAT	CCGGCGTTGCCATATTAAGTGTCATCTCGAGATGACACTTAATATGGCAACGTTTTT	NM_004850.x-4337s1c1	CDS	NM_004850	9606	9475	ROCK2	Rho-associated, coiled-coil containing protein kinase 2	NM_004850.3	noAltHuman	noMouseHit	AAAGCTCCCATAGTGGCTGTGGCTGGATCACTTAATATGGCAACGtCCTGTTTAAGCTTCAGTGGAGGaCGATGCGTTATTAAGTCTTCTGGAGGCAGCTGATGGTCCGCCGCC	aaagctcccatagtggctgtggctggatcacttaatatggcaacgtcctgtttaagcttcagtggaggacg	ggcggcggaccatcagctgcctccagaagacttaataacgcatcgtcctccactgaagcttaaacaggacg
TRCN0000000981	CCTCAAACAGTCACAGCAGAA	CCGGCCTCAAACAGTCACAGCAGAACTCGAGTTCTGCTGTGACTGTTTGAGGTTTTT	NM_004850.x-2755s1c1	CDS	NM_004850	9606	9475	ROCK2	Rho-associated, coiled-coil containing protein kinase 2	NM_004850.3	noAltHuman	noMouseHit	AAAGCTCCCATAGTGGCTGTGGCTGGATGCTGTGACTGTTTGAGGtCCTGTTTAAGCTTCAGTGGAGGaCCACAATGAGTCACAGGTTCTGGAGGCAGCTGATGGTCCGCCGCC	aaagctcccatagtggctgtggctggatgctgtgactgtttgaggtcctgtttaagcttcagtggaggacc	ggcggcggaccatcagctgcctccagaacctgtgactcattgtggtcctccactgaagcttaaacaggacc
TRCN0000000982	CTGTCCTGAGAAGCATGTAAT	CCGGCTGTCCTGAGAAGCATGTAATCTCGAGATTACATGCTTCTCAGGACAGTTTTT	NM_004938.x-5734s1c1	3UTR	NM_004938	9606	1612	DAPK1	death-associated protein kinase 1	NM_004938.2	noAltHuman	noMouseHit	AAAGCTCCCATAGTGGCTGTGGCTGGATCATGCTTCTCAGGACAGtCCTGTTTAAGCTTCAGTGGAGGaCTCTCCACAGAAGCATCTTCTGGAGGCAGCTGATGGTCCGCCGCC	aaagctcccatagtggctgtggctggatcatgcttctcaggacagtcctgtttaagcttcagtggaggact	ggcggcggaccatcagctgcctccagaagatgcttctgtggagagtcctccactgaagcttaaacaggact
TRCN0000000983|TRCN0000284935	CCACGTCGATACCTTGAAATT	CCGGCCACGTCGATACCTTGAAATTCTCGAGAATTTCAAGGTATCGACGTGGTTTTT	NM_004938.x-1605s1c1	CDS	NM_004938	9606	1612	DAPK1	death-associated protein kinase 1	NM_004938.2	noAltHuman	noMouseHit	AAAGCTCCCATAGTGGCTGTGGCTGGATTCAAGGTATCGACGTGGtCCTGTTTAAGCTTCAGTGGAGGaCCTCGTGCATACCTTGTTTCTGGAGGCAGCTGATGGTCCGCCGCC	aaagctcccatagtggctgtggctggattcaaggtatcgacgtggtcctgtttaagcttcagtggaggacc	ggcggcggaccatcagctgcctccagaaacaaggtatgcacgaggtcctccactgaagcttaaacaggacc
TRCN0000000984	CGGCACCTCTTACAATTCCAT	CCGGCGGCACCTCTTACAATTCCATCTCGAGATGGAATTGTAAGAGGTGCCGTTTTT	NM_004938.x-4590s1c1	CDS	NM_004938	9606	1612	DAPK1	death-associated protein kinase 1	NM_004938.2	noAltHuman	noMouseHit	AAAGCTCCCATAGTGGCTGTGGCTGGATAATTGTAAGAGGTGCCGtCCTGTTTAAGCTTCAGTGGAGGaCGCCACGACTTACAATATTCTGGAGGCAGCTGATGGTCCGCCGCC	aaagctcccatagtggctgtggctggataattgtaagaggtgccgtcctgtttaagcttcagtggaggacg	ggcggcggaccatcagctgcctccagaatattgtaagtcgtggcgtcctccactgaagcttaaacaggacg
TRCN0000000985|TRCN0000273148	CGACATCCAGAACGCTTATTT	CCGGCGACATCCAGAACGCTTATTTCTCGAGAAATAAGCGTTCTGGATGTCGTTTTT	NM_004938.x-2727s1c1	CDS	NM_004938	9606	1612	DAPK1	death-associated protein kinase 1	NM_004938.2	noAltHuman	noMouseHit	AAAGCTCCCATAGTGGCTGTGGCTGGATAAGCGTTCTGGATGTCGtCCTGTTTAAGCTTCAGTGGAGGaCGTCATGGAGAACGCTATTCTGGAGGCAGCTGATGGTCCGCCGCC	aaagctcccatagtggctgtggctggataagcgttctggatgtcgtcctgtttaagcttcagtggaggacg	ggcggcggaccatcagctgcctccagaatagcgttctccatgacgtcctccactgaagcttaaacaggacg
TRCN0000000986	GCCTACGCTTATGAAACCAAA	CCGGGCCTACGCTTATGAAACCAAACTCGAGTTTGGTTTCATAAGCGTAGGCTTTTT	NM_005307.x-753s1c1	CDS	NM_005307	9606	2868	GRK4	G protein-coupled receptor kinase 4	NM_001004057.1,NM_182982.2,NM_001004056.1	noAltHuman	noMouseHit	AAAGCTCCCATAGTGGCTGTGGCTGGATGTTTCATAAGCGTAGGCtCCTGTTTAAGCTTCAGTGGAGGaGCGTACCGTTATGAAAGTTCTGGAGGCAGCTGATGGTCCGCCGCC	aaagctcccatagtggctgtggctggatgtttcataagcgtaggctcctgtttaagcttcagtggaggagc	ggcggcggaccatcagctgcctccagaactttcataacggtacgctcctccactgaagcttaaacaggagc
TRCN0000000987	AGGATGTTACTCACCAAGAAT	CCGGAGGATGTTACTCACCAAGAATCTCGAGATTCTTGGTGAGTAACATCCTTTTTT	NM_005307.x-1266s1c1	CDS	NM_005307	9606	2868	GRK4	G protein-coupled receptor kinase 4	NM_001004057.1,NM_182982.2,NM_001004056.1	noAltHuman	noMouseHit	AAAGCTCCCATAGTGGCTGTGGCTGGATTTGGTGAGTAACATCCTtCCTGTTTAAGCTTCAGTGGAGGaAGCATGAAACTCACCATTTCTGGAGGCAGCTGATGGTCCGCCGCC	aaagctcccatagtggctgtggctggatttggtgagtaacatccttcctgtttaagcttcagtggaggaag	ggcggcggaccatcagctgcctccagaaatggtgagtttcatgcttcctccactgaagcttaaacaggaag
TRCN0000000988	ACCCGTAACAAAGAACACATT	CCGGACCCGTAACAAAGAACACATTCTCGAGAATGTGTTCTTTGTTACGGGTTTTTT	NM_005307.x-542s1c1	CDS	NM_005307	9606	2868	GRK4	G protein-coupled receptor kinase 4	NM_001004057.1,NM_182982.2,NM_001004056.1	noAltHuman	noMouseHit	AAAGCTCCCATAGTGGCTGTGGCTGGATTGTTCTTTGTTACGGGTtCCTGTTTAAGCTTCAGTGGAGGaACGCGTTTCAAAGAACTTTCTGGAGGCAGCTGATGGTCCGCCGCC	aaagctcccatagtggctgtggctggattgttctttgttacgggttcctgtttaagcttcagtggaggaac	ggcggcggaccatcagctgcctccagaaagttctttgaaacgcgttcctccactgaagcttaaacaggaac
TRCN0000000989	GAATATGAAGTTGCCGATGAT	CCGGGAATATGAAGTTGCCGATGATCTCGAGATCATCGGCAACTTCATATTCTTTTT	NM_005307.x-267s1c1	CDS	NM_005307	9606	2868	GRK4	G protein-coupled receptor kinase 4	NM_001004057.1,NM_182982.2,NM_001004056.1	noAltHuman	noMouseHit	AAAGCTCCCATAGTGGCTGTGGCTGGATTCGGCAACTTCATATTCtCCTGTTTAAGCTTCAGTGGAGGaGATTATCTAGTTGCCGTTTCTGGAGGCAGCTGATGGTCCGCCGCC	aaagctcccatagtggctgtggctggattcggcaacttcatattctcctgtttaagcttcagtggaggaga	ggcggcggaccatcagctgcctccagaaacggcaactagataatctcctccactgaagcttaaacaggaga
TRCN0000000990	CTTGGCTGTCTGATCTATGAA	CCGGCTTGGCTGTCTGATCTATGAACTCGAGTTCATAGATCAGACAGCCAAGTTTTT	NM_005307.x-1116s1c1	CDS	NM_005307	9606	2868	GRK4	G protein-coupled receptor kinase 4	NM_001004057.1,NM_182982.2,NM_001004056.1	noAltHuman	noMouseHit	AAAGCTCCCATAGTGGCTGTGGCTGGATTAGATCAGACAGCCAAGtCCTGTTTAAGCTTCAGTGGAGGaCTAGGCACTCTGATCTTTTCTGGAGGCAGCTGATGGTCCGCCGCC	aaagctcccatagtggctgtggctggattagatcagacagccaagtcctgtttaagcttcagtggaggact	ggcggcggaccatcagctgcctccagaaaagatcagagtgcctagtcctccactgaagcttaaacaggact
TRCN0000000991	TGTTTAGGCTTCTGTGTGTTT	CCGGTGTTTAGGCTTCTGTGTGTTTCTCGAGAAACACACAGAAGCCTAAACATTTTT	NM_005923.x-4884s1c1	3UTR	NM_005923	9606	4217	MAP3K5	mitogen-activated protein kinase kinase kinase 5	NM_005923.3	noAltHuman	noMouseHit	AAAGCTCCCATAGTGGCTGTGGCTGGATACACAGAAGCCTAAACAtCCTGTTTAAGCTTCAGTGGAGGaTGATTACCCTTCTGTGATTCTGGAGGCAGCTGATGGTCCGCCGCC	aaagctcccatagtggctgtggctggatacacagaagcctaaacatcctgtttaagcttcagtggaggatg	ggcggcggaccatcagctgcctccagaatcacagaagggtaatcatcctccactgaagcttaaacaggatg
TRCN0000000992	CGGGACATAAAGGGTGACAAT	CCGGCGGGACATAAAGGGTGACAATCTCGAGATTGTCACCCTTTATGTCCCGTTTTT	NM_005923.x-2765s1c1	CDS	NM_005923	9606	4217	MAP3K5	mitogen-activated protein kinase kinase kinase 5	NM_005923.3	noAltHuman	noMouseHit	AAAGCTCCCATAGTGGCTGTGGCTGGATTCACCCTTTATGTCCCGtCCTGTTTAAGCTTCAGTGGAGGaCGCGACTAAAAGGGTGTTTCTGGAGGCAGCTGATGGTCCGCCGCC	aaagctcccatagtggctgtggctggattcaccctttatgtcccgtcctgtttaagcttcagtggaggacg	ggcggcggaccatcagctgcctccagaaacacccttttagtcgcgtcctccactgaagcttaaacaggacg
TRCN0000000993	GCTTACCTCTTGTGGATCGTT	CCGGGCTTACCTCTTGTGGATCGTTCTCGAGAACGATCCACAAGAGGTAAGCTTTTT	NM_005923.x-1110s1c1	CDS	NM_005923	9606	4217	MAP3K5	mitogen-activated protein kinase kinase kinase 5	NM_005923.3	noAltHuman	noMouseHit	AAAGCTCCCATAGTGGCTGTGGCTGGATATCCACAAGAGGTAAGCtCCTGTTTAAGCTTCAGTGGAGGaGCATACGACTTGTGGAATTCTGGAGGCAGCTGATGGTCCGCCGCC	aaagctcccatagtggctgtggctggatatccacaagaggtaagctcctgtttaagcttcagtggaggagc	ggcggcggaccatcagctgcctccagaattccacaagtcgtatgctcctccactgaagcttaaacaggagc
TRCN0000000994	GAAGACACTATAAGCCGGTTT	CCGGGAAGACACTATAAGCCGGTTTCTCGAGAAACCGGCTTATAGTGTCTTCTTTTT	NM_005923.x-4331s1c1	CDS	NM_005923	9606	4217	MAP3K5	mitogen-activated protein kinase kinase kinase 5	NM_005923.3	noAltHuman	noMouseHit	AAAGCTCCCATAGTGGCTGTGGCTGGATCGGCTTATAGTGTCTTCtCCTGTTTAAGCTTCAGTGGAGGaGATGACTGTATAAGCCCTTCTGGAGGCAGCTGATGGTCCGCCGCC	aaagctcccatagtggctgtggctggatcggcttatagtgtcttctcctgtttaagcttcagtggaggaga	ggcggcggaccatcagctgcctccagaagggcttatacagtcatctcctccactgaagcttaaacaggaga
TRCN0000000995	CTGCGGAGAAAGAGATGTCAA	CCGGCTGCGGAGAAAGAGATGTCAACTCGAGTTGACATCTCTTTCTCCGCAGTTTTT	NM_005923.x-3373s1c1	CDS	NM_005923	9606	4217	MAP3K5	mitogen-activated protein kinase kinase kinase 5	NM_005923.3	noAltHuman	noMouseHit	AAAGCTCCCATAGTGGCTGTGGCTGGATCATCTCTTTCTCCGCAGtCCTGTTTAAGCTTCAGTGGAGGaCTCCGGTCAAAGAGATCTTCTGGAGGCAGCTGATGGTCCGCCGCC	aaagctcccatagtggctgtggctggatcatctctttctccgcagtcctgtttaagcttcagtggaggact	ggcggcggaccatcagctgcctccagaagatctctttgaccggagtcctccactgaagcttaaacaggact
TRCN0000000996	GTCCATATACTTGTCTAACTA	CCGGGTCCATATACTTGTCTAACTACTCGAGTAGTTAGACAAGTATATGGACTTTTT	NM_006258.x-3498s1c1	3UTR	NM_006258	9606	5592	PRKG1	protein kinase, cGMP-dependent, type I	NM_006258.2,NM_001098512.1	noAltHuman	noMouseHit	AAAGCTCCCATAGTGGCTGTGGCTGGATTAGACAAGTATATGGACtCCTGTTTAAGCTTCAGTGGAGGaGTGCATTAACTTGTCTTTTCTGGAGGCAGCTGATGGTCCGCCGCC	aaagctcccatagtggctgtggctggattagacaagtatatggactcctgtttaagcttcagtggaggagt	ggcggcggaccatcagctgcctccagaaaagacaagttaatgcactcctccactgaagcttaaacaggagt
TRCN0000000997	GCTGGATGATGTTTCTAATAA	CCGGGCTGGATGATGTTTCTAATAACTCGAGTTATTAGAAACATCATCCAGCTTTTT	NM_006258.x-1084s1c1	CDS	NM_006258	9606	5592	PRKG1	protein kinase, cGMP-dependent, type I	NM_006258.2,NM_001098512.1	noAltHuman	noMouseHit	AAAGCTCCCATAGTGGCTGTGGCTGGATTAGAAACATCATCCAGCtCCTGTTTAAGCTTCAGTGGAGGaGCAGGAACATGTTTCTTTTCTGGAGGCAGCTGATGGTCCGCCGCC	aaagctcccatagtggctgtggctggattagaaacatcatccagctcctgtttaagcttcagtggaggagc	ggcggcggaccatcagctgcctccagaaaagaaacatgttcctgctcctccactgaagcttaaacaggagc
TRCN0000000998	CAGAACATTTAAGGACAGCAA	CCGGCAGAACATTTAAGGACAGCAACTCGAGTTGCTGTCCTTAAATGTTCTGTTTTT	NM_006258.x-1378s1c1	CDS	NM_006258	9606	5592	PRKG1	protein kinase, cGMP-dependent, type I	NM_006258.2,NM_001098512.1	noAltHuman	noMouseHit	AAAGCTCCCATAGTGGCTGTGGCTGGATTGTCCTTAAATGTTCTGtCCTGTTTAAGCTTCAGTGGAGGaCACAACTATTAAGGACTTTCTGGAGGCAGCTGATGGTCCGCCGCC	aaagctcccatagtggctgtggctggattgtccttaaatgttctgtcctgtttaagcttcagtggaggaca	ggcggcggaccatcagctgcctccagaaagtccttaatagttgtgtcctccactgaagcttaaacaggaca
TRCN0000055432|TRCN0000010033	CATCAGCAAAGGAACGGTAAA	CCGGCATCAGCAAAGGAACGGTAAACTCGAGTTTACCGTTCCTTTGCTGATGTTTTT	NM_006258.x-883s1c2	CDS	NM_006258	9606	5592	PRKG1	protein kinase, cGMP-dependent, type I	NM_006258.2,NM_001098512.1	noAltHuman	noMouseHit	AAAGCTCCCATAGTGGCTGTGGCTGGATCCGTTCCTTTGCTGATGtCCTGTTTAAGCTTCAGTGGAGGaCAACAGGTAAGGAACGCTTCTGGAGGCAGCTGATGGTCCGCCGCC	aaagctcccatagtggctgtggctggatccgttcctttgctgatgtcctgtttaagcttcagtggaggaca	ggcggcggaccatcagctgcctccagaagcgttccttacctgttgtcctccactgaagcttaaacaggaca
TRCN0000000999	GCGCCACATAATCAACAGAAA	CCGGGCGCCACATAATCAACAGAAACTCGAGTTTCTGTTGATTATGTGGCGCTTTTT	NM_006301.x-2752s1c1	3UTR	NM_006301	9606	7786	MAP3K12	mitogen-activated protein kinase kinase kinase 12	NM_001193511.1,NM_006301.3	noAltHuman	noMouseHit	AAAGCTCCCATAGTGGCTGTGGCTGGATTGTTGATTATGTGGCGCtCCTGTTTAAGCTTCAGTGGAGGaGCCCCAGTTAATCAACTTTCTGGAGGCAGCTGATGGTCCGCCGCC	aaagctcccatagtggctgtggctggattgttgattatgtggcgctcctgtttaagcttcagtggaggagc	ggcggcggaccatcagctgcctccagaaagttgattaactggggctcctccactgaagcttaaacaggagc
TRCN0000001000	CCTCAAAGAAACCGACATCAA	CCGGCCTCAAAGAAACCGACATCAACTCGAGTTGATGTCGGTTTCTTTGAGGTTTTT	NM_006301.x-566s1c1	CDS	NM_006301	9606	7786	MAP3K12	mitogen-activated protein kinase kinase kinase 12	NM_001193511.1,NM_006301.3	noAltHuman	noMouseHit	AAAGCTCCCATAGTGGCTGTGGCTGGATTGTCGGTTTCTTTGAGGtCCTGTTTAAGCTTCAGTGGAGGaCCACAATCAAACCGACTTTCTGGAGGCAGCTGATGGTCCGCCGCC	aaagctcccatagtggctgtggctggattgtcggtttctttgaggtcctgtttaagcttcagtggaggacc	ggcggcggaccatcagctgcctccagaaagtcggtttgattgtggtcctccactgaagcttaaacaggacc
TRCN0000001001	CAGGGAGCACTATGAAAGGAA	CCGGCAGGGAGCACTATGAAAGGAACTCGAGTTCCTTTCATAGTGCTCCCTGTTTTT	NM_006301.x-1373s1c1	CDS	NM_006301	9606	7786	MAP3K12	mitogen-activated protein kinase kinase kinase 12	NM_001193511.1,NM_006301.3	noAltHuman	noMouseHit	AAAGCTCCCATAGTGGCTGTGGCTGGATTTTCATAGTGCTCCCTGtCCTGTTTAAGCTTCAGTGGAGGaCACGGACGACTATGAATTTCTGGAGGCAGCTGATGGTCCGCCGCC	aaagctcccatagtggctgtggctggattttcatagtgctccctgtcctgtttaagcttcagtggaggaca	ggcggcggaccatcagctgcctccagaaattcatagtcgtccgtgtcctccactgaagcttaaacaggaca
TRCN0000001002	CTACGACGATGTGGTGAAGAT	CCGGCTACGACGATGTGGTGAAGATCTCGAGATCTTCACCACATCGTCGTAGTTTTT	NM_006301.x-833s1c1	CDS	NM_006301	9606	7786	MAP3K12	mitogen-activated protein kinase kinase kinase 12	NM_001193511.1,NM_006301.3	noAltHuman	noMouseHit	AAAGCTCCCATAGTGGCTGTGGCTGGATTCACCACATCGTCGTAGtCCTGTTTAAGCTTCAGTGGAGGaCTTCGAGCATGTGGTGTTTCTGGAGGCAGCTGATGGTCCGCCGCC	aaagctcccatagtggctgtggctggattcaccacatcgtcgtagtcctgtttaagcttcagtggaggact	ggcggcggaccatcagctgcctccagaaacaccacatgctcgaagtcctccactgaagcttaaacaggact
TRCN0000001003	AGAAACCGACATCAAGCACTT	CCGGAGAAACCGACATCAAGCACTTCTCGAGAAGTGCTTGATGTCGGTTTCTTTTTT	NM_006301.x-572s1c1	CDS	NM_006301	9606	7786	MAP3K12	mitogen-activated protein kinase kinase kinase 12	NM_001193511.1,NM_006301.3	noAltHuman	noMouseHit	AAAGCTCCCATAGTGGCTGTGGCTGGATGCTTGATGTCGGTTTCTtCCTGTTTAAGCTTCAGTGGAGGaAGTAACGCACATCAAGGTTCTGGAGGCAGCTGATGGTCCGCCGCC	aaagctcccatagtggctgtggctggatgcttgatgtcggtttcttcctgtttaagcttcagtggaggaag	ggcggcggaccatcagctgcctccagaaccttgatgtgcgttacttcctccactgaagcttaaacaggaag
TRCN0000001004	CCCTGCTTGACTGTATATTAT	CCGGCCCTGCTTGACTGTATATTATCTCGAGATAATATACAGTCAAGCAGGGTTTTT	NM_013233.x-2964s1c1	3UTR	NM_013233	9606	27347	STK39	serine threonine kinase 39	noHits	noAltHuman	noMouseHit	AAAGCTCCCATAGTGGCTGTGGCTGGATTATACAGTCAAGCAGGGtCCTGTTTAAGCTTCAGTGGAGGaCCGTGCAAGACTGTATTTTCTGGAGGCAGCTGATGGTCCGCCGCC	aaagctcccatagtggctgtggctggattatacagtcaagcagggtcctgtttaagcttcagtggaggacc	ggcggcggaccatcagctgcctccagaaaatacagtcttgcacggtcctccactgaagcttaaacaggacc
TRCN0000001005	CCTGATGAAGTGAAGCTGATT	CCGGCCTGATGAAGTGAAGCTGATTCTCGAGAATCAGCTTCACTTCATCAGGTTTTT	NM_013233.x-1770s1c1	CDS	NM_013233	9606	27347	STK39	serine threonine kinase 39	NM_013233.2	noAltHuman	noMouseHit	AAAGCTCCCATAGTGGCTGTGGCTGGATAGCTTCACTTCATCAGGtCCTGTTTAAGCTTCAGTGGAGGaCCAGATCTAGTGAAGCATTCTGGAGGCAGCTGATGGTCCGCCGCC	aaagctcccatagtggctgtggctggatagcttcacttcatcaggtcctgtttaagcttcagtggaggacc	ggcggcggaccatcagctgcctccagaatgcttcactagatctggtcctccactgaagcttaaacaggacc
TRCN0000001006	CGGTCAGATTCACAGGGATTT	CCGGCGGTCAGATTCACAGGGATTTCTCGAGAAATCCCTGTGAATCTGACCGTTTTT	NM_013233.x-737s1c1	CDS	NM_013233	9606	27347	STK39	serine threonine kinase 39	NM_013233.2	noAltHuman	noMouseHit	AAAGCTCCCATAGTGGCTGTGGCTGGATCCCTGTGAATCTGACCGtCCTGTTTAAGCTTCAGTGGAGGaCGCTCACTTTCACAGGCTTCTGGAGGCAGCTGATGGTCCGCCGCC	aaagctcccatagtggctgtggctggatccctgtgaatctgaccgtcctgtttaagcttcagtggaggacg	ggcggcggaccatcagctgcctccagaagcctgtgaaagtgagcgtcctccactgaagcttaaacaggacg
TRCN0000001007	AGAGGCAATAATAGCAACAAT	CCGGAGAGGCAATAATAGCAACAATCTCGAGATTGTTGCTATTATTGCCTCTTTTTT	NM_013233.x-674s1c1	CDS	NM_013233	9606	27347	STK39	serine threonine kinase 39	NM_013233.2	noAltHuman	noMouseHit	AAAGCTCCCATAGTGGCTGTGGCTGGATTTGCTATTATTGCCTCTtCCTGTTTAAGCTTCAGTGGAGGaAGTGGCTTTAATAGCATTTCTGGAGGCAGCTGATGGTCCGCCGCC	aaagctcccatagtggctgtggctggatttgctattattgcctcttcctgtttaagcttcagtggaggaag	ggcggcggaccatcagctgcctccagaaatgctattaaagccacttcctccactgaagcttaaacaggaag
TRCN0000001008	CTACACAGAAACGGTCAGATT	CCGGCTACACAGAAACGGTCAGATTCTCGAGAATCTGACCGTTTCTGTGTAGTTTTT	NM_013233.x-726s1c1	CDS	NM_013233	9606	27347	STK39	serine threonine kinase 39	NM_013233.2	noAltHuman	noMouseHit	AAAGCTCCCATAGTGGCTGTGGCTGGATTGACCGTTTCTGTGTAGtCCTGTTTAAGCTTCAGTGGAGGaCTTCACTCAAACGGTCTTTCTGGAGGCAGCTGATGGTCCGCCGCC	aaagctcccatagtggctgtggctggattgaccgtttctgtgtagtcctgtttaagcttcagtggaggact	ggcggcggaccatcagctgcctccagaaagaccgtttgagtgaagtcctccactgaagcttaaacaggact
TRCN0000001009	GCAAGTTAAGAGGAAATTCAA	CCGGGCAAGTTAAGAGGAAATTCAACTCGAGTTGAATTTCCTCTTAACTTGCTTTTT	NM_002662.x-437s1c1	CDS	NM_002662	9606	5337	PLD1	phospholipase D1, phosphatidylcholine-specific	NM_001130081.1,NM_002662.3	noAltHuman	NM_001164056.1 (LOC:18805),NM_008875.4 (LOC:18805)	AAAGCTCCCATAGTGGCTGTGGCTGGATATTTCCTCTTAACTTGCtCCTGTTTAAGCTTCAGTGGAGGaGCTAGTATAGAGGAAAATTCTGGAGGCAGCTGATGGTCCGCCGCC	aaagctcccatagtggctgtggctggatatttcctcttaacttgctcctgtttaagcttcagtggaggagc	ggcggcggaccatcagctgcctccagaattttcctctatactagctcctccactgaagcttaaacaggagc
TRCN0000001010	GCAATGGAAGAGGCAAATGAA	CCGGGCAATGGAAGAGGCAAATGAACTCGAGTTCATTTGCCTCTTCCATTGCTTTTT	NM_002662.x-1197s1c1	CDS	NM_002662	9606	5337	PLD1	phospholipase D1, phosphatidylcholine-specific	NM_001130081.1,NM_002662.3	noAltHuman	noMouseHit	AAAGCTCCCATAGTGGCTGTGGCTGGATTTTGCCTCTTCCATTGCtCCTGTTTAAGCTTCAGTGGAGGaGCTATGCTAGAGGCAATTTCTGGAGGCAGCTGATGGTCCGCCGCC	aaagctcccatagtggctgtggctggattttgcctcttccattgctcctgtttaagcttcagtggaggagc	ggcggcggaccatcagctgcctccagaaattgcctctagcatagctcctccactgaagcttaaacaggagc
TRCN0000001011	GCGTCTACATCCCAACATAAA	CCGGGCGTCTACATCCCAACATAAACTCGAGTTTATGTTGGGATGTAGACGCTTTTT	NM_002662.x-1412s1c1	CDS	NM_002662	9606	5337	PLD1	phospholipase D1, phosphatidylcholine-specific	NM_001130081.1,NM_002662.3	noAltHuman	noMouseHit	AAAGCTCCCATAGTGGCTGTGGCTGGATTGTTGGGATGTAGACGCtCCTGTTTAAGCTTCAGTGGAGGaGCCTCTTGATCCCAACTTTCTGGAGGCAGCTGATGGTCCGCCGCC	aaagctcccatagtggctgtggctggattgttgggatgtagacgctcctgtttaagcttcagtggaggagc	ggcggcggaccatcagctgcctccagaaagttgggatcaagaggctcctccactgaagcttaaacaggagc
TRCN0000001012	GAGCAGTTAGAGTAGGTGAAT	CCGGGAGCAGTTAGAGTAGGTGAATCTCGAGATTCACCTACTCTAACTGCTCTTTTT	NM_002752.x-1567s1c1	3UTR	NM_002752	9606	5601	MAPK9	mitogen-activated protein kinase 9	NM_139069.2,NM_002752.4,NM_139068.2,NM_139070.2	noAltHuman	noMouseHit	AAAGCTCCCATAGTGGCTGTGGCTGGATACCTACTCTAACTGCTCtCCTGTTTAAGCTTCAGTGGAGGaGACCAGAAAGAGTAGGATTCTGGAGGCAGCTGATGGTCCGCCGCC	aaagctcccatagtggctgtggctggatacctactctaactgctctcctgtttaagcttcagtggaggaga	ggcggcggaccatcagctgcctccagaatcctactctttctggtctcctccactgaagcttaaacaggaga
TRCN0000001017|TRCN0000001940	CCAATGATGCTTACTACAGAA	CCGGCCAATGATGCTTACTACAGAACTCGAGTTCTGTAGTAAGCATCATTGGTTTTT	NM_002753.x-1861s1c1	3UTR	NM_002753	9606	5602	MAPK10	mitogen-activated protein kinase 10	NM_138980.2,NM_138981.2,NM_138982.2,NM_002753.3	noAltHuman	noMouseHit	AAAGCTCCCATAGTGGCTGTGGCTGGATGTAGTAAGCATCATTGGtCCTGTTTAAGCTTCAGTGGAGGaCCTATGTAGCTTACTAGTTCTGGAGGCAGCTGATGGTCCGCCGCC	aaagctcccatagtggctgtggctggatgtagtaagcatcattggtcctgtttaagcttcagtggaggacc	ggcggcggaccatcagctgcctccagaactagtaagctacataggtcctccactgaagcttaaacaggacc
TRCN0000001018|TRCN0000001939	GTAAGAAACTATGTGGAGAAT	CCGGGTAAGAAACTATGTGGAGAATCTCGAGATTCTCCACATAGTTTCTTACTTTTT	NM_002753.x-1103s1c1	CDS	NM_002753	9606	5602	MAPK10	mitogen-activated protein kinase 10	NM_138980.2,NM_138981.2,NM_138982.2,NM_002753.3	noAltHuman	noMouseHit	AAAGCTCCCATAGTGGCTGTGGCTGGATTCCACATAGTTTCTTACtCCTGTTTAAGCTTCAGTGGAGGaGTTAGATTCTATGTGGTTTCTGGAGGCAGCTGATGGTCCGCCGCC	aaagctcccatagtggctgtggctggattccacatagtttcttactcctgtttaagcttcagtggaggagt	ggcggcggaccatcagctgcctccagaaaccacatagaatctaactcctccactgaagcttaaacaggagt
TRCN0000001019	GCCGCGTATGATGCTGTCCTT	CCGGGCCGCGTATGATGCTGTCCTTCTCGAGAAGGACAGCATCATACGCGGCTTTTT	NM_002753.x-461s1c1	CDS	NM_002753	9606	5602	MAPK10	mitogen-activated protein kinase 10	NM_138980.2,NM_138981.2,NM_138982.2,NM_002753.3	noAltHuman	noMouseHit	AAAGCTCCCATAGTGGCTGTGGCTGGATACAGCATCATACGCGGCtCCTGTTTAAGCTTCAGTGGAGGaGCGGCGATTGATGCTGATTCTGGAGGCAGCTGATGGTCCGCCGCC	aaagctcccatagtggctgtggctggatacagcatcatacgcggctcctgtttaagcttcagtggaggagc	ggcggcggaccatcagctgcctccagaatcagcatcaatcgccgctcctccactgaagcttaaacaggagc
TRCN0000001020|TRCN0000001938	GCCATTAAGAAGCTCAGCAGA	CCGGGCCATTAAGAAGCTCAGCAGACTCGAGTCTGCTGAGCTTCTTAATGGCTTTTT	NM_002753.x-494s1c1	CDS	NM_002753	9606	5602	MAPK10	mitogen-activated protein kinase 10	NM_138980.2,NM_138981.2,NM_138982.2,NM_002753.3	noAltHuman	NM_001081567.1 (LOC:26414),NM_009158.2 (LOC:26414)	AAAGCTCCCATAGTGGCTGTGGCTGGATCTGAGCTTCTTAATGGCtCCTGTTTAAGCTTCAGTGGAGGaGCGATTTTGAAGCTCACTTCTGGAGGCAGCTGATGGTCCGCCGCC	aaagctcccatagtggctgtggctggatctgagcttcttaatggctcctgtttaagcttcagtggaggagc	ggcggcggaccatcagctgcctccagaagtgagcttcaaaatcgctcctccactgaagcttaaacaggagc
TRCN0000001021	CGACGCCTTACAGCATCCCTA	CCGGCGACGCCTTACAGCATCCCTACTCGAGTAGGGATGCTGTAAGGCGTCGTTTTT	NM_002753.x-1276s1c1	CDS	NM_002753	9606	5602	MAPK10	mitogen-activated protein kinase 10	NM_138980.2,NM_138981.2,NM_138982.2,NM_002753.3	noAltHuman	noMouseHit	AAAGCTCCCATAGTGGCTGTGGCTGGATGATGCTGTAAGGCGTCGtCCTGTTTAAGCTTCAGTGGAGGaCGTCGCGATACAGCATGTTCTGGAGGCAGCTGATGGTCCGCCGCC	aaagctcccatagtggctgtggctggatgatgctgtaaggcgtcgtcctgtttaagcttcagtggaggacg	ggcggcggaccatcagctgcctccagaacatgctgtatcgcgacgtcctccactgaagcttaaacaggacg
TRCN0000001022	CTGGGTACATTTGATCTGACT	CCGGCTGGGTACATTTGATCTGACTCTCGAGAGTCAGATCAAATGTACCCAGTTTTT	NM_005347.x-1639s1c1	CDS	NM_005347	9606	3309	HSPA5	heat shock 70kDa protein 5 (glucose-regulated protein, 78kDa)	NM_005347.4	noAltHuman	NM_022310.3 (LOC:14828),NM_001163434.1 (LOC:14828)	AAAGCTCCCATAGTGGCTGTGGCTGGATAGATCAAATGTACCCAGtCCTGTTTAAGCTTCAGTGGAGGaCTCGGTTGATTTGATCATTCTGGAGGCAGCTGATGGTCCGCCGCC	aaagctcccatagtggctgtggctggatagatcaaatgtacccagtcctgtttaagcttcagtggaggact	ggcggcggaccatcagctgcctccagaatgatcaaatcaaccgagtcctccactgaagcttaaacaggact
TRCN0000001023	CAAGGTCTATGAAGGTGAAAG	CCGGCAAGGTCTATGAAGGTGAAAGCTCGAGCTTTCACCTTCATAGACCTTGTTTTT	NM_005347.x-1593s1c1	CDS	NM_005347	9606	3309	HSPA5	heat shock 70kDa protein 5 (glucose-regulated protein, 78kDa)	NM_005347.4	noAltHuman	noMouseHit	AAAGCTCCCATAGTGGCTGTGGCTGGATCACCTTCATAGACCTTGtCCTGTTTAAGCTTCAGTGGAGGaCATGGTGAATGAAGGTCTTCTGGAGGCAGCTGATGGTCCGCCGCC	aaagctcccatagtggctgtggctggatcaccttcatagaccttgtcctgtttaagcttcagtggaggaca	ggcggcggaccatcagctgcctccagaagaccttcattcaccatgtcctccactgaagcttaaacaggaca
TRCN0000001024	CTTGTTGGTGGCTCGACTCGA	CCGGCTTGTTGGTGGCTCGACTCGACTCGAGTCGAGTCGAGCCACCAACAAGTTTTT	NM_005347.x-1285s1c1	CDS	NM_005347	9606	3309	HSPA5	heat shock 70kDa protein 5 (glucose-regulated protein, 78kDa)	NM_005347.4	noAltHuman	noMouseHit	AAAGCTCCCATAGTGGCTGTGGCTGGATGTCGAGCCACCAACAAGtCCTGTTTAAGCTTCAGTGGAGGaCTAGTTCCTGGCTCGAGTTCTGGAGGCAGCTGATGGTCCGCCGCC	aaagctcccatagtggctgtggctggatgtcgagccaccaacaagtcctgtttaagcttcagtggaggact	ggcggcggaccatcagctgcctccagaactcgagccaggaactagtcctccactgaagcttaaacaggact
TRCN0000001025|TRCN0000314936	GTTATCCTACACCTGAAAGAA	CCGGGTTATCCTACACCTGAAAGAACTCGAGTTCTTTCAGGTGTAGGATAACTTTTT	NM_005348.x-616s1c1	CDS	NM_005348	9606	3320	HSP90AA1	heat shock protein 90kDa alpha (cytosolic), class A member 1	NM_005348.3,NM_001017963.2	noAltHuman	noMouseHit	AAAGCTCCCATAGTGGCTGTGGCTGGATTTCAGGTGTAGGATAACtCCTGTTTAAGCTTCAGTGGAGGaGTAATCGAACACCTGATTTCTGGAGGCAGCTGATGGTCCGCCGCC	aaagctcccatagtggctgtggctggatttcaggtgtaggataactcctgtttaagcttcagtggaggagt	ggcggcggaccatcagctgcctccagaaatcaggtgttcgattactcctccactgaagcttaaacaggagt
TRCN0000001026	CCAGAATGAAGGAGAACCAGA	CCGGCCAGAATGAAGGAGAACCAGACTCGAGTCTGGTTCTCCTTCATTCTGGTTTTT	NM_005348.x-1505s1c1	CDS	NM_005348	9606	3320	HSP90AA1	heat shock protein 90kDa alpha (cytosolic), class A member 1	NM_005348.3,NM_001017963.2	noAltHuman	noMouseHit	AAAGCTCCCATAGTGGCTGTGGCTGGATGTTCTCCTTCATTCTGGtCCTGTTTAAGCTTCAGTGGAGGaCCTGAAACAAGGAGAAGTTCTGGAGGCAGCTGATGGTCCGCCGCC	aaagctcccatagtggctgtggctggatgttctccttcattctggtcctgtttaagcttcagtggaggacc	ggcggcggaccatcagctgcctccagaacttctccttgtttcaggtcctccactgaagcttaaacaggacc
TRCN0000001027	TCATCAATACTTTCTACTCGA	CCGGTCATCAATACTTTCTACTCGACTCGAGTCGAGTAGAAAGTATTGATGATTTTT	NM_005348.x-158s1c1	CDS	NM_005348	9606	3320	HSP90AA1	heat shock protein 90kDa alpha (cytosolic), class A member 1	NM_005348.3,NM_001017963.2	noAltHuman	noMouseHit	AAAGCTCCCATAGTGGCTGTGGCTGGATGTAGAAAGTATTGATGAtCCTGTTTAAGCTTCAGTGGAGGaTCTTCATAACTTTCTAGTTCTGGAGGCAGCTGATGGTCCGCCGCC	aaagctcccatagtggctgtggctggatgtagaaagtattgatgatcctgtttaagcttcagtggaggatc	ggcggcggaccatcagctgcctccagaactagaaagttatgaagatcctccactgaagcttaaacaggatc
TRCN0000001028|TRCN0000315006	GAAGGATGGTGACAAGAAGAA	CCGGGAAGGATGGTGACAAGAAGAACTCGAGTTCTTCTTGTCACCATCCTTCTTTTT	NM_005348.x-867s1c1	CDS	NM_005348	9606	3320	HSP90AA1	heat shock protein 90kDa alpha (cytosolic), class A member 1	NM_005348.3,NM_001017963.2	noAltHuman	NM_010480.5 (LOC:15519)	AAAGCTCCCATAGTGGCTGTGGCTGGATTCTTGTCACCATCCTTCtCCTGTTTAAGCTTCAGTGGAGGaGATGGAACGTGACAAGTTTCTGGAGGCAGCTGATGGTCCGCCGCC	aaagctcccatagtggctgtggctggattcttgtcaccatccttctcctgtttaagcttcagtggaggaga	ggcggcggaccatcagctgcctccagaaacttgtcacgttccatctcctccactgaagcttaaacaggaga
TRCN0000001029|TRCN0000273441	CGGGCTGTTCTCCTGCATCAT	CCGGCGGGCTGTTCTCCTGCATCATCTCGAGATGATGCAGGAGAACAGCCCGTTTTT	NM_005456.x-1601s1c1	CDS	NM_005456	9606	9479	MAPK8IP1	mitogen-activated protein kinase 8 interacting protein 1	NM_005456.2	XM_003119452.1 (LOC:644253),NR_026901.1 (LOC:644172)	noMouseHit	AAAGCTCCCATAGTGGCTGTGGCTGGATTGCAGGAGAACAGCCCGtCCTGTTTAAGCTTCAGTGGAGGaCGCGCTCATCTCCTGCTTTCTGGAGGCAGCTGATGGTCCGCCGCC	aaagctcccatagtggctgtggctggattgcaggagaacagcccgtcctgtttaagcttcagtggaggacg	ggcggcggaccatcagctgcctccagaaagcaggagatgagcgcgtcctccactgaagcttaaacaggacg
TRCN0000001030	CCCAATTTCAGGCTCACCCAT	CCGGCCCAATTTCAGGCTCACCCATCTCGAGATGGGTGAGCCTGAAATTGGGTTTTT	NM_005456.x-261s1c1	CDS	NM_005456	9606	9479	MAPK8IP1	mitogen-activated protein kinase 8 interacting protein 1	NM_005456.2	noAltHuman	NM_011162.5 (LOC:19099)	AAAGCTCCCATAGTGGCTGTGGCTGGATGTGAGCCTGAAATTGGGtCCTGTTTAAGCTTCAGTGGAGGaCCGAATAACAGGCTCAGTTCTGGAGGCAGCTGATGGTCCGCCGCC	aaagctcccatagtggctgtggctggatgtgagcctgaaattgggtcctgtttaagcttcagtggaggacc	ggcggcggaccatcagctgcctccagaactgagcctgttattcggtcctccactgaagcttaaacaggacc
TRCN0000001031	GTCGGCCATCGGAGAGGAATA	CCGGGTCGGCCATCGGAGAGGAATACTCGAGTATTCCTCTCCGATGGCCGACTTTTT	NM_005456.x-1442s1c1	CDS	NM_005456	9606	9479	MAPK8IP1	mitogen-activated protein kinase 8 interacting protein 1	NM_005456.2	noAltHuman	noMouseHit	AAAGCTCCCATAGTGGCTGTGGCTGGATCCTCTCCGATGGCCGACtCCTGTTTAAGCTTCAGTGGAGGaGTGGGCGTTCGGAGAGCTTCTGGAGGCAGCTGATGGTCCGCCGCC	aaagctcccatagtggctgtggctggatcctctccgatggccgactcctgtttaagcttcagtggaggagt	ggcggcggaccatcagctgcctccagaagctctccgaacgcccactcctccactgaagcttaaacaggagt
TRCN0000001032	CTTTCCTGCCTATTACGCCAT	CCGGCTTTCCTGCCTATTACGCCATCTCGAGATGGCGTAATAGGCAGGAAAGTTTTT	NM_005456.x-1784s1c1	CDS	NM_005456	9606	9479	MAPK8IP1	mitogen-activated protein kinase 8 interacting protein 1	NM_005456.2	noAltHuman	noMouseHit	AAAGCTCCCATAGTGGCTGTGGCTGGATCGTAATAGGCAGGAAAGtCCTGTTTAAGCTTCAGTGGAGGaCTATCCACCCTATTACCTTCTGGAGGCAGCTGATGGTCCGCCGCC	aaagctcccatagtggctgtggctggatcgtaataggcaggaaagtcctgtttaagcttcagtggaggact	ggcggcggaccatcagctgcctccagaaggtaatagggtggatagtcctccactgaagcttaaacaggact
TRCN0000001033|TRCN0000318418	CCACCGTCACACAGTATTTAT	CCGGCCACCGTCACACAGTATTTATCTCGAGATAAATACTGTGTGACGGTGGTTTTT	NM_006221.x-616s1c1	3UTR	NM_006221	9606	5300	PIN1	peptidylprolyl cis/trans isomerase, NIMA-interacting 1	NM_006221.2	noAltHuman	noMouseHit	AAAGCTCCCATAGTGGCTGTGGCTGGATATACTGTGTGACGGTGGtCCTGTTTAAGCTTCAGTGGAGGaCCTCCGAGACACAGTAATTCTGGAGGCAGCTGATGGTCCGCCGCC	aaagctcccatagtggctgtggctggatatactgtgtgacggtggtcctgtttaagcttcagtggaggacc	ggcggcggaccatcagctgcctccagaattactgtgtctcggaggtcctccactgaagcttaaacaggacc
TRCN0000001034|TRCN0000318360	CCAGAAGATCAAGTCGGGAGA	CCGGCCAGAAGATCAAGTCGGGAGACTCGAGTCTCCCGACTTGATCTTCTGGTTTTT	NM_006221.x-303s1c1	CDS	NM_006221	9606	5300	PIN1	peptidylprolyl cis/trans isomerase, NIMA-interacting 1	NM_006221.2	noAltHuman	noMouseHit	AAAGCTCCCATAGTGGCTGTGGCTGGATCCGACTTGATCTTCTGGtCCTGTTTAAGCTTCAGTGGAGGaCCTGAACTTCAAGTCGCTTCTGGAGGCAGCTGATGGTCCGCCGCC	aaagctcccatagtggctgtggctggatccgacttgatcttctggtcctgtttaagcttcagtggaggacc	ggcggcggaccatcagctgcctccagaagcgacttgaagttcaggtcctccactgaagcttaaacaggacc
TRCN0000001035	AGAAGCCATTTGAAGACGCCT	CCGGAGAAGCCATTTGAAGACGCCTCTCGAGAGGCGTCTTCAAATGGCTTCTTTTTT	NM_006221.x-416s1c1	CDS	NM_006221	9606	5300	PIN1	peptidylprolyl cis/trans isomerase, NIMA-interacting 1	NM_006221.2	noAltHuman	noMouseHit	AAAGCTCCCATAGTGGCTGTGGCTGGATGTCTTCAAATGGCTTCTtCCTGTTTAAGCTTCAGTGGAGGaAGTAGCGTTTTGAAGAGTTCTGGAGGCAGCTGATGGTCCGCCGCC	aaagctcccatagtggctgtggctggatgtcttcaaatggcttcttcctgtttaagcttcagtggaggaag	ggcggcggaccatcagctgcctccagaactcttcaaaacgctacttcctccactgaagcttaaacaggaag
TRCN0000001036|TRCN0000318359	AGGAGAAGATCACCCGGACCA	CCGGAGGAGAAGATCACCCGGACCACTCGAGTGGTCCGGGTGATCTTCTCCTTTTTT	NM_006221.x-248s1c1	CDS	NM_006221	9606	5300	PIN1	peptidylprolyl cis/trans isomerase, NIMA-interacting 1	NM_006221.2	noAltHuman	noMouseHit	AAAGCTCCCATAGTGGCTGTGGCTGGATCCGGGTGATCTTCTCCTtCCTGTTTAAGCTTCAGTGGAGGaAGCAGATCATCACCCGCTTCTGGAGGCAGCTGATGGTCCGCCGCC	aaagctcccatagtggctgtggctggatccgggtgatcttctccttcctgtttaagcttcagtggaggaag	ggcggcggaccatcagctgcctccagaagcgggtgatgatctgcttcctccactgaagcttaaacaggaag
TRCN0000001042|TRCN0000318550	CTGTTATCTAGCTGAGTTCAT	CCGGCTGTTATCTAGCTGAGTTCATCTCGAGATGAACTCAGCTAGATAACAGTTTTT	NM_022051.x-4747s1c1	3UTR	NM_022051	9606	54583	EGLN1	egl nine homolog 1 (C. elegans)	NM_022051.2	noAltHuman	noMouseHit	AAAGCTCCCATAGTGGCTGTGGCTGGATACTCAGCTAGATAACAGtCCTGTTTAAGCTTCAGTGGAGGaCTCTTAAGTAGCTGAGATTCTGGAGGCAGCTGATGGTCCGCCGCC	aaagctcccatagtggctgtggctggatactcagctagataacagtcctgtttaagcttcagtggaggact	ggcggcggaccatcagctgcctccagaatctcagctacttaagagtcctccactgaagcttaaacaggact
TRCN0000001043|TRCN0000318490	GACGACCTGATACGCCACTGT	CCGGGACGACCTGATACGCCACTGTCTCGAGACAGTGGCGTATCAGGTCGTCTTTTT	NM_022051.x-3985s1c1	CDS	NM_022051	9606	54583	EGLN1	egl nine homolog 1 (C. elegans)	NM_022051.2	noAltHuman	noMouseHit	AAAGCTCCCATAGTGGCTGTGGCTGGATTGGCGTATCAGGTCGTCtCCTGTTTAAGCTTCAGTGGAGGaGAGGACGAGATACGCCTTTCTGGAGGCAGCTGATGGTCCGCCGCC	aaagctcccatagtggctgtggctggattggcgtatcaggtcgtctcctgtttaagcttcagtggaggaga	ggcggcggaccatcagctgcctccagaaaggcgtatctcgtcctctcctccactgaagcttaaacaggaga
TRCN0000001044|TRCN0000318491	ACGCCACTGTAACGGGAAGCT	CCGGACGCCACTGTAACGGGAAGCTCTCGAGAGCTTCCCGTTACAGTGGCGTTTTTT	NM_022051.x-3996s1c1	CDS	NM_022051	9606	54583	EGLN1	egl nine homolog 1 (C. elegans)	NM_022051.2	noAltHuman	noMouseHit	AAAGCTCCCATAGTGGCTGTGGCTGGATTCCCGTTACAGTGGCGTtCCTGTTTAAGCTTCAGTGGAGGaACCCCAGAGTAACGGGTTTCTGGAGGCAGCTGATGGTCCGCCGCC	aaagctcccatagtggctgtggctggattcccgttacagtggcgttcctgtttaagcttcagtggaggaac	ggcggcggaccatcagctgcctccagaaacccgttactctggggttcctccactgaagcttaaacaggaac
TRCN0000001045|TRCN0000318549	TGGAGATGGAAGATGTGTGAC	CCGGTGGAGATGGAAGATGTGTGACCTCGAGGTCACACATCTTCCATCTCCATTTTT	NM_022051.x-4110s1c1	CDS	NM_022051	9606	54583	EGLN1	egl nine homolog 1 (C. elegans)	NM_022051.2	noAltHuman	noMouseHit	AAAGCTCCCATAGTGGCTGTGGCTGGATCACATCTTCCATCTCCAtCCTGTTTAAGCTTCAGTGGAGGaTGCAGAACGAAGATGTCTTCTGGAGGCAGCTGATGGTCCGCCGCC	aaagctcccatagtggctgtggctggatcacatcttccatctccatcctgtttaagcttcagtggaggatg	ggcggcggaccatcagctgcctccagaagacatcttcgttctgcatcctccactgaagcttaaacaggatg
TRCN0000001046	CTTGGTATTGAGCACGTATTT	CCGGCTTGGTATTGAGCACGTATTTCTCGAGAAATACGTGCTCAATACCAAGTTTTT	NM_022073.x-2244s1c1	3UTR	NM_022073	9606	112399	EGLN3	egl nine homolog 3 (C. elegans)	NM_022073.3	noAltHuman	noMouseHit	AAAGCTCCCATAGTGGCTGTGGCTGGATACGTGCTCAATACCAAGtCCTGTTTAAGCTTCAGTGGAGGaCTAGGTTATGAGCACGATTCTGGAGGCAGCTGATGGTCCGCCGCC	aaagctcccatagtggctgtggctggatacgtgctcaataccaagtcctgtttaagcttcagtggaggact	ggcggcggaccatcagctgcctccagaatcgtgctcataacctagtcctccactgaagcttaaacaggact
TRCN0000001047	GCTGGGCAAATACTACGTCAA	CCGGGCTGGGCAAATACTACGTCAACTCGAGTTGACGTAGTATTTGCCCAGCTTTTT	NM_022073.x-652s1c1	CDS	NM_022073	9606	112399	EGLN3	egl nine homolog 3 (C. elegans)	NM_022073.3	noAltHuman	noMouseHit	AAAGCTCCCATAGTGGCTGTGGCTGGATCGTAGTATTTGCCCAGCtCCTGTTTAAGCTTCAGTGGAGGaGCAGGGGTAATACTACCTTCTGGAGGCAGCTGATGGTCCGCCGCC	aaagctcccatagtggctgtggctggatcgtagtatttgcccagctcctgtttaagcttcagtggaggagc	ggcggcggaccatcagctgcctccagaaggtagtattacccctgctcctccactgaagcttaaacaggagc
TRCN0000001048|TRCN0000320559	CACCTGCATCTACTATCTGAA	CCGGCACCTGCATCTACTATCTGAACTCGAGTTCAGATAGTAGATGCAGGTGTTTTT	NM_022073.x-766s1c1	CDS	NM_022073	9606	112399	EGLN3	egl nine homolog 3 (C. elegans)	NM_022073.3	noAltHuman	noMouseHit	AAAGCTCCCATAGTGGCTGTGGCTGGATGATAGTAGATGCAGGTGtCCTGTTTAAGCTTCAGTGGAGGaCAGCTGGTTCTACTATGTTCTGGAGGCAGCTGATGGTCCGCCGCC	aaagctcccatagtggctgtggctggatgatagtagatgcaggtgtcctgtttaagcttcagtggaggaca	ggcggcggaccatcagctgcctccagaacatagtagaaccagctgtcctccactgaagcttaaacaggaca
TRCN0000001049	CTACGTCAAGGAGAGGTCTAA	CCGGCTACGTCAAGGAGAGGTCTAACTCGAGTTAGACCTCTCCTTGACGTAGTTTTT	NM_022073.x-664s1c1	CDS	NM_022073	9606	112399	EGLN3	egl nine homolog 3 (C. elegans)	NM_022073.3	noAltHuman	noMouseHit	AAAGCTCCCATAGTGGCTGTGGCTGGATACCTCTCCTTGACGTAGtCCTGTTTAAGCTTCAGTGGAGGaCTTCGTGTAGGAGAGGATTCTGGAGGCAGCTGATGGTCCGCCGCC	aaagctcccatagtggctgtggctggatacctctccttgacgtagtcctgtttaagcttcagtggaggact	ggcggcggaccatcagctgcctccagaatcctctcctacacgaagtcctccactgaagcttaaacaggact
TRCN0000001050|TRCN0000320558	GTGGCTTGCTATCCGGGAAAT	CCGGGTGGCTTGCTATCCGGGAAATCTCGAGATTTCCCGGATAGCAAGCCACTTTTT	NM_022073.x-692s1c1	CDS	NM_022073	9606	112399	EGLN3	egl nine homolog 3 (C. elegans)	NM_022073.3	noAltHuman	noMouseHit	AAAGCTCCCATAGTGGCTGTGGCTGGATCCCGGATAGCAAGCCACtCCTGTTTAAGCTTCAGTGGAGGaGTCGCTACCTATCCGGCTTCTGGAGGCAGCTGATGGTCCGCCGCC	aaagctcccatagtggctgtggctggatcccggatagcaagccactcctgtttaagcttcagtggaggagt	ggcggcggaccatcagctgcctccagaagccggataggtagcgactcctccactgaagcttaaacaggagt
TRCN0000001051	ATGGTTATCTTACGACTGTTA	CCGGATGGTTATCTTACGACTGTTACTCGAGTAACAGTCGTAAGATAACCATTTTTT	NM_138621.x-541s1c1	CDS	NM_138621	9606	10018	BCL2L11	BCL2-like 11 (apoptosis facilitator)	NM_138623.3,NM_006538.4,NM_001204111.1,NM_138626.3,NM_001204108.1,NM_001204112.1,NM_138621.4,NM_001204110.1,NM_138624.3,NM_207003.2,NM_138622.3,NM_138627.3,NM_138625.3,NM_001204106.1,NM_001204109.1,NM_001204107.1	noAltHuman	noMouseHit	AAAGCTCCCATAGTGGCTGTGGCTGGATAGTCGTAAGATAACCATtCCTGTTTAAGCTTCAGTGGAGGaATCGTTTACTTACGACATTCTGGAGGCAGCTGATGGTCCGCCGCC	aaagctcccatagtggctgtggctggatagtcgtaagataaccattcctgtttaagcttcagtggaggaat	ggcggcggaccatcagctgcctccagaatgtcgtaagtaaacgattcctccactgaagcttaaacaggaat
TRCN0000001052	GTCTCGATCCTCCAGTGGGTA	CCGGGTCTCGATCCTCCAGTGGGTACTCGAGTACCCACTGGAGGATCGAGACTTTTT	NM_138621.x-267s1c1	CDS	NM_138621	9606	10018	BCL2L11	BCL2-like 11 (apoptosis facilitator)	NM_138626.3,NM_001204108.1,NM_138621.4,NM_138624.3,NM_138622.3,NM_001204109.1	noAltHuman	noMouseHit	AAAGCTCCCATAGTGGCTGTGGCTGGATCACTGGAGGATCGAGACtCCTGTTTAAGCTTCAGTGGAGGaGTGTCGTACCTCCAGTCTTCTGGAGGCAGCTGATGGTCCGCCGCC	aaagctcccatagtggctgtggctggatcactggaggatcgagactcctgtttaagcttcagtggaggagt	ggcggcggaccatcagctgcctccagaagactggaggtacgacactcctccactgaagcttaaacaggagt
TRCN0000001053	ACGAATGGTTATCTTACGACT	CCGGACGAATGGTTATCTTACGACTCTCGAGAGTCGTAAGATAACCATTCGTTTTTT	NM_138621.x-537s1c1	CDS	NM_138621	9606	10018	BCL2L11	BCL2-like 11 (apoptosis facilitator)	NM_138623.3,NM_006538.4,NM_001204111.1,NM_138626.3,NM_001204108.1,NM_001204112.1,NM_138621.4,NM_001204110.1,NM_138624.3,NM_207003.2,NM_138622.3,NM_138627.3,NM_138625.3,NM_001204106.1,NM_001204109.1,NM_001204107.1	noAltHuman	noMouseHit	AAAGCTCCCATAGTGGCTGTGGCTGGATGTAAGATAACCATTCGTtCCTGTTTAAGCTTCAGTGGAGGaACCAATCCTTATCTTAGTTCTGGAGGCAGCTGATGGTCCGCCGCC	aaagctcccatagtggctgtggctggatgtaagataaccattcgttcctgtttaagcttcagtggaggaac	ggcggcggaccatcagctgcctccagaactaagataaggattggttcctccactgaagcttaaacaggaac
TRCN0000001054	AGCCGAAGACCACCCACGAAT	CCGGAGCCGAAGACCACCCACGAATCTCGAGATTCGTGGGTGGTCTTCGGCTTTTTT	NM_138621.x-522s1c1	CDS	NM_138621	9606	10018	BCL2L11	BCL2-like 11 (apoptosis facilitator)	NM_138623.3,NM_006538.4,NM_001204111.1,NM_138626.3,NM_001204108.1,NM_001204112.1,NM_138621.4,NM_001204110.1,NM_138624.3,NM_207003.2,NM_138622.3,NM_138627.3,NM_138625.3,NM_001204106.1,NM_001204109.1,NM_001204107.1	noAltHuman	noMouseHit	AAAGCTCCCATAGTGGCTGTGGCTGGATGTGGGTGGTCTTCGGCTtCCTGTTTAAGCTTCAGTGGAGGaAGGCGATCACCACCCAGTTCTGGAGGCAGCTGATGGTCCGCCGCC	aaagctcccatagtggctgtggctggatgtgggtggtcttcggcttcctgtttaagcttcagtggaggaag	ggcggcggaccatcagctgcctccagaactgggtggtgatcgccttcctccactgaagcttaaacaggaag
TRCN0000001055|TRCN0000352709	GAGTCGGTTAGTCATTGATAG	CCGGGAGTCGGTTAGTCATTGATAGCTCGAGCTATCAATGACTAACCGACTCTTTTT	NM_139049.x-1335s1c1	3UTR	NM_139049	9606	5599	MAPK8	mitogen-activated protein kinase 8	NM_139046.1,NM_139049.1,NM_002750.2,NM_139047.1	noAltHuman	noMouseHit	AAAGCTCCCATAGTGGCTGTGGCTGGATCAATGACTAACCGACTCtCCTGTTTAAGCTTCAGTGGAGGaGACTCGCATAGTCATTCTTCTGGAGGCAGCTGATGGTCCGCCGCC	aaagctcccatagtggctgtggctggatcaatgactaaccgactctcctgtttaagcttcagtggaggaga	ggcggcggaccatcagctgcctccagaagaatgactatgcgagtctcctccactgaagcttaaacaggaga
TRCN0000001056	GCCCAGTAATATAGTAGTAAA	CCGGGCCCAGTAATATAGTAGTAAACTCGAGTTTACTACTATATTACTGGGCTTTTT	NM_139049.x-476s1c1	CDS	NM_139049	9606	5599	MAPK8	mitogen-activated protein kinase 8	NM_139046.1,NM_139049.1,NM_002750.2,NM_139047.1	noAltHuman	noMouseHit	AAAGCTCCCATAGTGGCTGTGGCTGGATCTACTATATTACTGGGCtCCTGTTTAAGCTTCAGTGGAGGaGCGCAGATATATAGTACTTCTGGAGGCAGCTGATGGTCCGCCGCC	aaagctcccatagtggctgtggctggatctactatattactgggctcctgtttaagcttcagtggaggagc	ggcggcggaccatcagctgcctccagaagtactatatatctgcgctcctccactgaagcttaaacaggagc
TRCN0000001057	GTCTGGTATGATCCTTCTGAA	CCGGGTCTGGTATGATCCTTCTGAACTCGAGTTCAGAAGGATCATACCAGACTTTTT	NM_139049.x-984s1c1	CDS	NM_139049	9606	5599	MAPK8	mitogen-activated protein kinase 8	NM_139046.1,NM_139049.1,NM_002750.2,NM_139047.1	noAltHuman	noMouseHit	AAAGCTCCCATAGTGGCTGTGGCTGGATGAAGGATCATACCAGACtCCTGTTTAAGCTTCAGTGGAGGaGTGTGGATTGATCCTTGTTCTGGAGGCAGCTGATGGTCCGCCGCC	aaagctcccatagtggctgtggctggatgaaggatcataccagactcctgtttaagcttcagtggaggagt	ggcggcggaccatcagctgcctccagaacaaggatcaatccacactcctccactgaagcttaaacaggagt
TRCN0000001058	GCTTCTTCCTATTTGCCATGG	CCGGGCTTCTTCCTATTTGCCATGGCTCGAGCCATGGCAAATAGGAAGAAGCTTTTT	NM_002137.x-1196s1c1	3UTR	NM_002137	9606	3181	HNRNPA2B1	heterogeneous nuclear ribonucleoprotein A2/B1	NM_002137.3,NM_031243.2	noAltHuman	noMouseHit	AAAGCTCCCATAGTGGCTGTGGCTGGATGGCAAATAGGAAGAAGCtCCTGTTTAAGCTTCAGTGGAGGaGCATCTAGCTATTTGCGTTCTGGAGGCAGCTGATGGTCCGCCGCC	aaagctcccatagtggctgtggctggatggcaaataggaagaagctcctgtttaagcttcagtggaggagc	ggcggcggaccatcagctgcctccagaacgcaaatagctagatgctcctccactgaagcttaaacaggagc
TRCN0000001059|TRCN0000314561	CAGAAATACCATACCATCAAT	CCGGCAGAAATACCATACCATCAATCTCGAGATTGATGGTATGGTATTTCTGTTTTT	NM_002137.x-647s1c1	CDS	NM_002137	9606	3181	HNRNPA2B1	heterogeneous nuclear ribonucleoprotein A2/B1	NM_002137.3,NM_031243.2	noAltHuman	noMouseHit	AAAGCTCCCATAGTGGCTGTGGCTGGATATGGTATGGTATTTCTGtCCTGTTTAAGCTTCAGTGGAGGaCACAAAATCCATACCAATTCTGGAGGCAGCTGATGGTCCGCCGCC	aaagctcccatagtggctgtggctggatatggtatggtatttctgtcctgtttaagcttcagtggaggaca	ggcggcggaccatcagctgcctccagaattggtatggattttgtgtcctccactgaagcttaaacaggaca
TRCN0000001060	AGACAAGAAATGCAGGAAGTT	CCGGAGACAAGAAATGCAGGAAGTTCTCGAGAACTTCCTGCATTTCTTGTCTTTTTT	NM_002137.x-701s1c1	CDS	NM_002137	9606	3181	HNRNPA2B1	heterogeneous nuclear ribonucleoprotein A2/B1	NM_002137.3,NM_031243.2	noAltHuman	noMouseHit	AAAGCTCCCATAGTGGCTGTGGCTGGATTCCTGCATTTCTTGTCTtCCTGTTTAAGCTTCAGTGGAGGaAGTCAACTAATGCAGGTTTCTGGAGGCAGCTGATGGTCCGCCGCC	aaagctcccatagtggctgtggctggattcctgcatttcttgtcttcctgtttaagcttcagtggaggaag	ggcggcggaccatcagctgcctccagaaacctgcattagttgacttcctccactgaagcttaaacaggaag
TRCN0000001061	TGACAACTATGGAGGAGGAAA	CCGGTGACAACTATGGAGGAGGAAACTCGAGTTTCCTCCTCCATAGTTGTCATTTTT	NM_002137.x-994s1c1	CDS	NM_002137	9606	3181	HNRNPA2B1	heterogeneous nuclear ribonucleoprotein A2/B1	NM_002137.3,NM_031243.2	noAltHuman	XM_001473825.2 (LOC:100045191),NM_016806.2 (LOC:53379)	AAAGCTCCCATAGTGGCTGTGGCTGGATCTCCTCCATAGTTGTCAtCCTGTTTAAGCTTCAGTGGAGGaTGTCAAGAATGGAGGACTTCTGGAGGCAGCTGATGGTCCGCCGCC	aaagctcccatagtggctgtggctggatctcctccatagttgtcatcctgtttaagcttcagtggaggatg	ggcggcggaccatcagctgcctccagaagtcctccattcttgacatcctccactgaagcttaaacaggatg
TRCN0000001062	CTCAACGTCAAGTACAACAAT	CCGGCTCAACGTCAAGTACAACAATCTCGAGATTGTTGTACTTGACGTTGAGTTTTT	NM_002819.x-874s1c1	CDS	NM_002819	9606	5725	PTBP1	polypyrimidine tract binding protein 1	NM_031990.3,NM_031991.3,NM_002819.4	noAltHuman	noMouseHit	AAAGCTCCCATAGTGGCTGTGGCTGGATTTGTACTTGACGTTGAGtCCTGTTTAAGCTTCAGTGGAGGaCTGAACCACAAGTACATTTCTGGAGGCAGCTGATGGTCCGCCGCC	aaagctcccatagtggctgtggctggatttgtacttgacgttgagtcctgtttaagcttcagtggaggact	ggcggcggaccatcagctgcctccagaaatgtacttgtggttcagtcctccactgaagcttaaacaggact
TRCN0000001063	AGCAAACGGAAATGACAGCAA	CCGGAGCAAACGGAAATGACAGCAACTCGAGTTGCTGTCATTTCCGTTTGCTTTTTT	NM_002819.x-201s1c1	CDS	NM_002819	9606	5725	PTBP1	polypyrimidine tract binding protein 1	NM_031990.3,NM_031991.3,NM_002819.4	noAltHuman	noMouseHit	AAAGCTCCCATAGTGGCTGTGGCTGGATTGTCATTTCCGTTTGCTtCCTGTTTAAGCTTCAGTGGAGGaAGGAAAGCGAAATGACTTTCTGGAGGCAGCTGATGGTCCGCCGCC	aaagctcccatagtggctgtggctggattgtcatttccgtttgcttcctgtttaagcttcagtggaggaag	ggcggcggaccatcagctgcctccagaaagtcatttcgctttccttcctccactgaagcttaaacaggaag
TRCN0000001064	CATGAGTATTTAGAGGAAGTA	CCGGCATGAGTATTTAGAGGAAGTACTCGAGTACTTCCTCTAAATACTCATGTTTTT	NM_002880.x-2399s1c1	3UTR	NM_002880	9606	5894	RAF1	v-raf-1 murine leukemia viral oncogene homolog 1	NM_002880.3	noAltHuman	noMouseHit	AAAGCTCCCATAGTGGCTGTGGCTGGATTCCTCTAAATACTCATGtCCTGTTTAAGCTTCAGTGGAGGaCAAGAGATTTTAGAGGTTTCTGGAGGCAGCTGATGGTCCGCCGCC	aaagctcccatagtggctgtggctggattcctctaaatactcatgtcctgtttaagcttcagtggaggaca	ggcggcggaccatcagctgcctccagaaacctctaaaatctcttgtcctccactgaagcttaaacaggaca
TRCN0000001065	GCTTCCTTATTCTCACATCAA	CCGGGCTTCCTTATTCTCACATCAACTCGAGTTGATGTGAGAATAAGGAAGCTTTTT	NM_002880.x-1764s1c1	CDS	NM_002880	9606	5894	RAF1	v-raf-1 murine leukemia viral oncogene homolog 1	NM_002880.3	noAltHuman	noMouseHit	AAAGCTCCCATAGTGGCTGTGGCTGGATTGTGAGAATAAGGAAGCtCCTGTTTAAGCTTCAGTGGAGGaGCATCCAAATTCTCACTTTCTGGAGGCAGCTGATGGTCCGCCGCC	aaagctcccatagtggctgtggctggattgtgagaataaggaagctcctgtttaagcttcagtggaggagc	ggcggcggaccatcagctgcctccagaaagtgagaatttggatgctcctccactgaagcttaaacaggagc
TRCN0000001066	CGGAGATGTTGCAGTAAAGAT	CCGGCGGAGATGTTGCAGTAAAGATCTCGAGATCTTTACTGCAACATCTCCGTTTTT	NM_002880.x-1236s1c1	CDS	NM_002880	9606	5894	RAF1	v-raf-1 murine leukemia viral oncogene homolog 1	NM_002880.3	noAltHuman	noMouseHit	AAAGCTCCCATAGTGGCTGTGGCTGGATTTACTGCAACATCTCCGtCCTGTTTAAGCTTCAGTGGAGGaCGCAGAACTTGCAGTATTTCTGGAGGCAGCTGATGGTCCGCCGCC	aaagctcccatagtggctgtggctggatttactgcaacatctccgtcctgtttaagcttcagtggaggacg	ggcggcggaccatcagctgcctccagaaatactgcaagttctgcgtcctccactgaagcttaaacaggacg
TRCN0000001067	CAAGCAAAGAACAGTGGTCAA	CCGGCAAGCAAAGAACAGTGGTCAACTCGAGTTGACCACTGTTCTTTGCTTGTTTTT	NM_002880.x-321s1c1	CDS	NM_002880	9606	5894	RAF1	v-raf-1 murine leukemia viral oncogene homolog 1	NM_002880.3	noAltHuman	noMouseHit	AAAGCTCCCATAGTGGCTGTGGCTGGATCCACTGTTCTTTGCTTGtCCTGTTTAAGCTTCAGTGGAGGaCATGCATTGAACAGTGCTTCTGGAGGCAGCTGATGGTCCGCCGCC	aaagctcccatagtggctgtggctggatccactgttctttgcttgtcctgtttaagcttcagtggaggaca	ggcggcggaccatcagctgcctccagaagcactgttcaatgcatgtcctccactgaagcttaaacaggaca
TRCN0000001068	GAGACATGAAATCCAACAATA	CCGGGAGACATGAAATCCAACAATACTCGAGTATTGTTGGATTTCATGTCTCTTTTT	NM_002880.x-1529s1c1	CDS	NM_002880	9606	5894	RAF1	v-raf-1 murine leukemia viral oncogene homolog 1	NM_002880.3	noAltHuman	NM_029780.3 (LOC:110157)	AAAGCTCCCATAGTGGCTGTGGCTGGATGTTGGATTTCATGTCTCtCCTGTTTAAGCTTCAGTGGAGGaGACACAACAAATCCAAGTTCTGGAGGCAGCTGATGGTCCGCCGCC	aaagctcccatagtggctgtggctggatgttggatttcatgtctctcctgtttaagcttcagtggaggaga	ggcggcggaccatcagctgcctccagaacttggatttgttgtgtctcctccactgaagcttaaacaggaga
TRCN0000001069	GCGTTCTCTTCACTGGTTTAT	CCGGGCGTTCTCTTCACTGGTTTATCTCGAGATAAACCAGTGAAGAGAACGCTTTTT	NM_004630.x-3014s1c1	3UTR	NM_004630	9606	7536	SF1	splicing factor 1	NM_201997.2,NM_201995.2,NR_033650.1,NM_004630.3,NM_001178030.1,NM_201998.2,NM_001178031.1,NR_033649.1	noAltHuman	noMouseHit	AAAGCTCCCATAGTGGCTGTGGCTGGATACCAGTGAAGAGAACGCtCCTGTTTAAGCTTCAGTGGAGGaGCCTTCAGTTCACTGGATTCTGGAGGCAGCTGATGGTCCGCCGCC	aaagctcccatagtggctgtggctggataccagtgaagagaacgctcctgtttaagcttcagtggaggagc	ggcggcggaccatcagctgcctccagaatccagtgaactgaaggctcctccactgaagcttaaacaggagc
TRCN0000001070	CCACAAGATGAGTACCCAGAA	CCGGCCACAAGATGAGTACCCAGAACTCGAGTTCTGGGTACTCATCTTGTGGTTTTT	NM_004630.x-809s1c1	CDS	NM_004630	9606	7536	SF1	splicing factor 1	NM_201997.2,NM_201995.2,NR_033650.1,NM_004630.3,NM_001178030.1,NM_201998.2,NM_001178031.1,NR_033649.1	noAltHuman	noMouseHit	AAAGCTCCCATAGTGGCTGTGGCTGGATGGGTACTCATCTTGTGGtCCTGTTTAAGCTTCAGTGGAGGaCCTCAACTTGAGTACCGTTCTGGAGGCAGCTGATGGTCCGCCGCC	aaagctcccatagtggctgtggctggatgggtactcatcttgtggtcctgtttaagcttcagtggaggacc	ggcggcggaccatcagctgcctccagaacggtactcaagttgaggtcctccactgaagcttaaacaggacc
TRCN0000001071	CGTAGCATCGAGTGTCTTCTT	CCGGCGTAGCATCGAGTGTCTTCTTCTCGAGAAGAAGACACTCGATGCTACGTTTTT	NM_004630.x-2141s1c1	CDS	NM_004630	9606	7536	SF1	splicing factor 1	NM_004630.3,NM_001178031.1	noAltHuman	noMouseHit	AAAGCTCCCATAGTGGCTGTGGCTGGATAGACACTCGATGCTACGtCCTGTTTAAGCTTCAGTGGAGGaCGAAGCTACGAGTGTCATTCTGGAGGCAGCTGATGGTCCGCCGCC	aaagctcccatagtggctgtggctggatagacactcgatgctacgtcctgtttaagcttcagtggaggacg	ggcggcggaccatcagctgcctccagaatgacactcgtagcttcgtcctccactgaagcttaaacaggacg
TRCN0000001072	GCTCGCTTAAATGGGACCCTT	CCGGGCTCGCTTAAATGGGACCCTTCTCGAGAAGGGTCCCATTTAAGCGAGCTTTTT	NM_004630.x-1124s1c1	CDS	NM_004630	9606	7536	SF1	splicing factor 1	NM_201997.2,NM_201995.2,NR_033650.1,NM_004630.3,NM_001178030.1,NM_201998.2,NM_001178031.1,NR_033649.1	noAltHuman	noMouseHit	AAAGCTCCCATAGTGGCTGTGGCTGGATGTCCCATTTAAGCGAGCtCCTGTTTAAGCTTCAGTGGAGGaGCACGCAAAAATGGGAGTTCTGGAGGCAGCTGATGGTCCGCCGCC	aaagctcccatagtggctgtggctggatgtcccatttaagcgagctcctgtttaagcttcagtggaggagc	ggcggcggaccatcagctgcctccagaactcccatttttgcgtgctcctccactgaagcttaaacaggagc
TRCN0000001073	AGGATAAAGCACGGATGGATA	CCGGAGGATAAAGCACGGATGGATACTCGAGTATCCATCCGTGCTTTATCCTTTTTT	NM_004630.x-1293s1c1	CDS	NM_004630	9606	7536	SF1	splicing factor 1	NM_201997.2,NM_201995.2,NR_033650.1,NM_004630.3,NM_001178030.1,NM_201998.2,NM_001178031.1,NR_033649.1	noAltHuman	NM_001110791.1 (LOC:22668),NM_011750.2 (LOC:22668)	AAAGCTCCCATAGTGGCTGTGGCTGGATCATCCGTGCTTTATCCTtCCTGTTTAAGCTTCAGTGGAGGaAGCATATTGCACGGATCTTCTGGAGGCAGCTGATGGTCCGCCGCC	aaagctcccatagtggctgtggctggatcatccgtgctttatccttcctgtttaagcttcagtggaggaag	ggcggcggaccatcagctgcctccagaagatccgtgcaatatgcttcctccactgaagcttaaacaggaag
TRCN0000001074	GCTTCAATACTTCTGCCGCTT	CCGGGCTTCAATACTTCTGCCGCTTCTCGAGAAGCGGCAGAAGTATTGAAGCTTTTT	NM_004906.x-1593s1c1	3UTR	NM_004906	9606	9589	WTAP	Wilms tumor 1 associated protein	NM_004906.3	noAltHuman	noMouseHit	AAAGCTCCCATAGTGGCTGTGGCTGGATGGCAGAAGTATTGAAGCtCCTGTTTAAGCTTCAGTGGAGGaGCATCATAACTTCTGCGTTCTGGAGGCAGCTGATGGTCCGCCGCC	aaagctcccatagtggctgtggctggatggcagaagtattgaagctcctgtttaagcttcagtggaggagc	ggcggcggaccatcagctgcctccagaacgcagaagttatgatgctcctccactgaagcttaaacaggagc
TRCN0000001075	GAGAAAGCAGTGAGTGGGAAA	CCGGGAGAAAGCAGTGAGTGGGAAACTCGAGTTTCCCACTCACTGCTTTCTCTTTTT	NM_004906.x-1315s1c1	CDS	NM_004906	9606	9589	WTAP	Wilms tumor 1 associated protein	NM_004906.3	noAltHuman	NM_001113533.1 (LOC:60532)	AAAGCTCCCATAGTGGCTGTGGCTGGATCCACTCACTGCTTTCTCtCCTGTTTAAGCTTCAGTGGAGGaGACAAACGAGTGAGTGCTTCTGGAGGCAGCTGATGGTCCGCCGCC	aaagctcccatagtggctgtggctggatccactcactgctttctctcctgtttaagcttcagtggaggaga	ggcggcggaccatcagctgcctccagaagcactcactcgtttgtctcctccactgaagcttaaacaggaga
TRCN0000001076	TCGAATGCTTATCCAGGAGAA	CCGGTCGAATGCTTATCCAGGAGAACTCGAGTTCTCCTGGATAAGCATTCGATTTTT	NM_004906.x-705s1c1	CDS	NM_004906	9606	9589	WTAP	Wilms tumor 1 associated protein	NM_004906.3	noAltHuman	NM_001113533.1 (LOC:60532)	AAAGCTCCCATAGTGGCTGTGGCTGGATCCTGGATAAGCATTCGAtCCTGTTTAAGCTTCAGTGGAGGaTCCAATCGTTATCCAGCTTCTGGAGGCAGCTGATGGTCCGCCGCC	aaagctcccatagtggctgtggctggatcctggataagcattcgatcctgtttaagcttcagtggaggatc	ggcggcggaccatcagctgcctccagaagctggataacgattggatcctccactgaagcttaaacaggatc
TRCN0000001077	GTTATGGCAAGAGATGAGTTA	CCGGGTTATGGCAAGAGATGAGTTACTCGAGTAACTCATCTCTTGCCATAACTTTTT	NM_004906.x-280s1c1	CDS	NM_004906	9606	9589	WTAP	Wilms tumor 1 associated protein	NM_004906.3,NM_152857.1,NM_152858.1	noAltHuman	noMouseHit	AAAGCTCCCATAGTGGCTGTGGCTGGATTCATCTCTTGCCATAACtCCTGTTTAAGCTTCAGTGGAGGaGTAATGCGAAGAGATGTTTCTGGAGGCAGCTGATGGTCCGCCGCC	aaagctcccatagtggctgtggctggattcatctcttgccataactcctgtttaagcttcagtggaggagt	ggcggcggaccatcagctgcctccagaaacatctcttcgcattactcctccactgaagcttaaacaggagt
TRCN0000001078	TCTCTCACACACCAATCAAAT	CCGGTCTCTCACACACCAATCAAATCTCGAGATTTGATTGGTGTGTGAGAGATTTTT	NM_004906.x-1264s1c1	CDS	NM_004906	9606	9589	WTAP	Wilms tumor 1 associated protein	NM_004906.3	noAltHuman	noMouseHit	AAAGCTCCCATAGTGGCTGTGGCTGGATGATTGGTGTGTGAGAGAtCCTGTTTAAGCTTCAGTGGAGGaTCACTCTGACACCAATGTTCTGGAGGCAGCTGATGGTCCGCCGCC	aaagctcccatagtggctgtggctggatgattggtgtgtgagagatcctgtttaagcttcagtggaggatc	ggcggcggaccatcagctgcctccagaacattggtgtcagagtgatcctccactgaagcttaaacaggatc
TRCN0000001079	CACAGGAAGAGACCAAAGTAT	CCGGCACAGGAAGAGACCAAAGTATCTCGAGATACTTTGGTCTCTTCCTGTGTTTTT	NM_005043.x-1287s1c1	CDS	NM_005043	9606	5609	MAP2K7	mitogen-activated protein kinase kinase 7	NM_145185.2	noAltHuman	NM_001042557.2 (LOC:26400),NM_001164172.1 (LOC:26400),NM_011944.3 (LOC:26400)	AAAGCTCCCATAGTGGCTGTGGCTGGATTTTGGTCTCTTCCTGTGtCCTGTTTAAGCTTCAGTGGAGGaCAGAGGTTGAGACCAATTTCTGGAGGCAGCTGATGGTCCGCCGCC	aaagctcccatagtggctgtggctggattttggtctcttcctgtgtcctgtttaagcttcagtggaggaca	ggcggcggaccatcagctgcctccagaaattggtctcaacctctgtcctccactgaagcttaaacaggaca
TRCN0000001080	CTACAAGAACTGCAAGACGGA	CCGGCTACAAGAACTGCAAGACGGACTCGAGTCCGTCTTGCAGTTCTTGTAGTTTTT	NM_005043.x-1157s1c1	CDS	NM_005043	9606	5609	MAP2K7	mitogen-activated protein kinase kinase 7	NM_145185.2	noAltHuman	noMouseHit	AAAGCTCCCATAGTGGCTGTGGCTGGATTCTTGCAGTTCTTGTAGtCCTGTTTAAGCTTCAGTGGAGGaCTTCAACTACTGCAAGTTTCTGGAGGCAGCTGATGGTCCGCCGCC	aaagctcccatagtggctgtggctggattcttgcagttcttgtagtcctgtttaagcttcagtggaggact	ggcggcggaccatcagctgcctccagaaacttgcagtagttgaagtcctccactgaagcttaaacaggact
TRCN0000001081	GACCAACAAATCTCAAGCCCT	CCGGGACCAACAAATCTCAAGCCCTCTCGAGAGGGCTTGAGATTTGTTGGTCTTTTT	NM_005066.x-2993s1c1	3UTR	NM_005066	9606	6421	SFPQ	splicing factor proline/glutamine-rich	NM_005066.2	noAltHuman	noMouseHit	AAAGCTCCCATAGTGGCTGTGGCTGGATCTTGAGATTTGTTGGTCtCCTGTTTAAGCTTCAGTGGAGGaGAGCAAGTAATCTCAACTTCTGGAGGCAGCTGATGGTCCGCCGCC	aaagctcccatagtggctgtggctggatcttgagatttgttggtctcctgtttaagcttcagtggaggaga	ggcggcggaccatcagctgcctccagaagttgagattacttgctctcctccactgaagcttaaacaggaga
TRCN0000001082|TRCN0000349629	GCCCAGAAGAATCCAATGTAT	CCGGGCCCAGAAGAATCCAATGTATCTCGAGATACATTGGATTCTTCTGGGCTTTTT	NM_005066.x-1475s1c1	CDS	NM_005066	9606	6421	SFPQ	splicing factor proline/glutamine-rich	NM_005066.2	noAltHuman	NM_023603.3 (LOC:71514)	AAAGCTCCCATAGTGGCTGTGGCTGGATATTGGATTCTTCTGGGCtCCTGTTTAAGCTTCAGTGGAGGaGCGCAGTTGAATCCAAATTCTGGAGGCAGCTGATGGTCCGCCGCC	aaagctcccatagtggctgtggctggatattggattcttctgggctcctgtttaagcttcagtggaggagc	ggcggcggaccatcagctgcctccagaatttggattcaactgcgctcctccactgaagcttaaacaggagc
TRCN0000001083|TRCN0000318587	CCCTTTCTGTTCGTAATCTTT	CCGGCCCTTTCTGTTCGTAATCTTTCTCGAGAAAGATTACGAACAGAAAGGGTTTTT	NM_005066.x-1200s1c1	CDS	NM_005066	9606	6421	SFPQ	splicing factor proline/glutamine-rich	NM_005066.2	noAltHuman	noMouseHit	AAAGCTCCCATAGTGGCTGTGGCTGGATATTACGAACAGAAAGGGtCCTGTTTAAGCTTCAGTGGAGGaCCGTTTGAGTTCGTAAATTCTGGAGGCAGCTGATGGTCCGCCGCC	aaagctcccatagtggctgtggctggatattacgaacagaaagggtcctgtttaagcttcagtggaggacc	ggcggcggaccatcagctgcctccagaatttacgaactcaaacggtcctccactgaagcttaaacaggacc
TRCN0000001084|TRCN0000349630	GCGCCAAAGAGAGGAAAGTTA	CCGGGCGCCAAAGAGAGGAAAGTTACTCGAGTAACTTTCCTCTCTTTGGCGCTTTTT	NM_005066.x-1855s1c1	CDS	NM_005066	9606	6421	SFPQ	splicing factor proline/glutamine-rich	NM_005066.2	noAltHuman	noMouseHit	AAAGCTCCCATAGTGGCTGTGGCTGGATTTTCCTCTCTTTGGCGCtCCTGTTTAAGCTTCAGTGGAGGaGCCCCATTGAGAGGAATTTCTGGAGGCAGCTGATGGTCCGCCGCC	aaagctcccatagtggctgtggctggattttcctctctttggcgctcctgtttaagcttcagtggaggagc	ggcggcggaccatcagctgcctccagaaattcctctcaatggggctcctccactgaagcttaaacaggagc
TRCN0000001085|TRCN0000320692	TGCCTCAACCTTCATATTAAA	CCGGTGCCTCAACCTTCATATTAAACTCGAGTTTAATATGAAGGTTGAGGCATTTTT	NM_005146.x-2468s1c1	3UTR	NM_005146	9606	9092	SART1	squamous cell carcinoma antigen recognized by T cells	NM_005146.4	noAltHuman	noMouseHit	AAAGCTCCCATAGTGGCTGTGGCTGGATATATGAAGGTTGAGGCAtCCTGTTTAAGCTTCAGTGGAGGaTGGCTCTTCCTTCATAATTCTGGAGGCAGCTGATGGTCCGCCGCC	aaagctcccatagtggctgtggctggatatatgaaggttgaggcatcctgtttaagcttcagtggaggatg	ggcggcggaccatcagctgcctccagaattatgaaggaagagccatcctccactgaagcttaaacaggatg
TRCN0000001086	GACTAACAAACTCCGGGCAAA	CCGGGACTAACAAACTCCGGGCAAACTCGAGTTTGCCCGGAGTTTGTTAGTCTTTTT	NM_005146.x-408s1c1	CDS	NM_005146	9606	9092	SART1	squamous cell carcinoma antigen recognized by T cells	NM_005146.4	noAltHuman	noMouseHit	AAAGCTCCCATAGTGGCTGTGGCTGGATCCCGGAGTTTGTTAGTCtCCTGTTTAAGCTTCAGTGGAGGaGAGTAAGTAACTCCGGCTTCTGGAGGCAGCTGATGGTCCGCCGCC	aaagctcccatagtggctgtggctggatcccggagtttgttagtctcctgtttaagcttcagtggaggaga	ggcggcggaccatcagctgcctccagaagccggagttacttactctcctccactgaagcttaaacaggaga
TRCN0000001087|TRCN0000320766	GCGGAAGAAGAAGCCTGACTA	CCGGGCGGAAGAAGAAGCCTGACTACTCGAGTAGTCAGGCTTCTTCTTCCGCTTTTT	NM_005146.x-960s1c1	CDS	NM_005146	9606	9092	SART1	squamous cell carcinoma antigen recognized by T cells	NM_005146.4	noAltHuman	noMouseHit	AAAGCTCCCATAGTGGCTGTGGCTGGATCAGGCTTCTTCTTCCGCtCCTGTTTAAGCTTCAGTGGAGGaGCCGAACTAGAAGCCTCTTCTGGAGGCAGCTGATGGTCCGCCGCC	aaagctcccatagtggctgtggctggatcaggcttcttcttccgctcctgtttaagcttcagtggaggagc	ggcggcggaccatcagctgcctccagaagaggcttctagttcggctcctccactgaagcttaaacaggagc
TRCN0000001088	GCCGTGTACTGCATCGAGGAT	CCGGGCCGTGTACTGCATCGAGGATCTCGAGATCCTCGATGCAGTACACGGCTTTTT	NM_005146.x-2053s1c1	CDS	NM_005146	9606	9092	SART1	squamous cell carcinoma antigen recognized by T cells	NM_005146.4	noAltHuman	noMouseHit	AAAGCTCCCATAGTGGCTGTGGCTGGATTCGATGCAGTACACGGCtCCTGTTTAAGCTTCAGTGGAGGaGCGGTGATCTGCATCGTTTCTGGAGGCAGCTGATGGTCCGCCGCC	aaagctcccatagtggctgtggctggattcgatgcagtacacggctcctgtttaagcttcagtggaggagc	ggcggcggaccatcagctgcctccagaaacgatgcagatcaccgctcctccactgaagcttaaacaggagc
TRCN0000001089|TRCN0000272891	CAGACCACCGTTAATCCAGAT	CCGGCAGACCACCGTTAATCCAGATCTCGAGATCTGGATTAACGGTGGTCTGTTTTT	NM_006491.x-475s1c1	CDS	NM_006491	9606	4857	NOVA1	neuro-oncological ventral antigen 1	NM_006489.2,NM_002515.2,NM_006491.2	noAltHuman	noMouseHit	AAAGCTCCCATAGTGGCTGTGGCTGGATGGATTAACGGTGGTCTGtCCTGTTTAAGCTTCAGTGGAGGaCACACCTGCGTTAATCGTTCTGGAGGCAGCTGATGGTCCGCCGCC	aaagctcccatagtggctgtggctggatggattaacggtggtctgtcctgtttaagcttcagtggaggaca	ggcggcggaccatcagctgcctccagaacgattaacgcaggtgtgtcctccactgaagcttaaacaggaca
TRCN0000001090	TACCTAGTTATGCTGCTGGAT	CCGGTACCTAGTTATGCTGCTGGATCTCGAGATCCAGCAGCATAACTAGGTATTTTT	NM_006491.x-227s1c1	CDS	NM_006491	9606	4857	NOVA1	neuro-oncological ventral antigen 1	NM_006489.2,NM_002515.2,NM_006491.2	noAltHuman	noMouseHit	AAAGCTCCCATAGTGGCTGTGGCTGGATAGCAGCATAACTAGGTAtCCTGTTTAAGCTTCAGTGGAGGaTAGCTACATATGCTGCATTCTGGAGGCAGCTGATGGTCCGCCGCC	aaagctcccatagtggctgtggctggatagcagcataactaggtatcctgtttaagcttcagtggaggata	ggcggcggaccatcagctgcctccagaatgcagcatatgtagctatcctccactgaagcttaaacaggata
TRCN0000001091|TRCN0000272892	ACCAAGTCCTCTCCATCTGAT	CCGGACCAAGTCCTCTCCATCTGATCTCGAGATCAGATGGAGAGGACTTGGTTTTTT	NM_006491.x-532s1c1	CDS	NM_006491	9606	4857	NOVA1	neuro-oncological ventral antigen 1	NM_002515.2,NM_006491.2	noAltHuman	noMouseHit	AAAGCTCCCATAGTGGCTGTGGCTGGATGATGGAGAGGACTTGGTtCCTGTTTAAGCTTCAGTGGAGGaACGAAGAGCTCTCCATGTTCTGGAGGCAGCTGATGGTCCGCCGCC	aaagctcccatagtggctgtggctggatgatggagaggacttggttcctgtttaagcttcagtggaggaac	ggcggcggaccatcagctgcctccagaacatggagagctcttcgttcctccactgaagcttaaacaggaac
TRCN0000001092	TCTATAATTGGGAAGGGAGGA	CCGGTCTATAATTGGGAAGGGAGGACTCGAGTCCTCCCTTCCCAATTATAGATTTTT	NM_006491.x-247s1c1	CDS	NM_006491	9606	4857	NOVA1	neuro-oncological ventral antigen 1	NM_006489.2,NM_002515.2,NM_006491.2	noAltHuman	NM_021361.1 (LOC:664883)	AAAGCTCCCATAGTGGCTGTGGCTGGATCCCTTCCCAATTATAGAtCCTGTTTAAGCTTCAGTGGAGGaTCAATATATGGGAAGGCTTCTGGAGGCAGCTGATGGTCCGCCGCC	aaagctcccatagtggctgtggctggatcccttcccaattatagatcctgtttaagcttcagtggaggatc	ggcggcggaccatcagctgcctccagaagccttcccatatattgatcctccactgaagcttaaacaggatc
TRCN0000001093|TRCN0000272898	GCAACCACGAAACCTGTAATA	CCGGGCAACCACGAAACCTGTAATACTCGAGTATTACAGGTTTCGTGGTTGCTTTTT	NM_006924.x-1965s1c1	3UTR	NM_006924	9606	6426	SRSF1	serine/arginine-rich splicing factor 1	NM_001078166.1,NM_006924.4	noAltHuman	noMouseHit	AAAGCTCCCATAGTGGCTGTGGCTGGATACAGGTTTCGTGGTTGCtCCTGTTTAAGCTTCAGTGGAGGaGCTACCTGGAAACCTGATTCTGGAGGCAGCTGATGGTCCGCCGCC	aaagctcccatagtggctgtggctggatacaggtttcgtggttgctcctgtttaagcttcagtggaggagc	ggcggcggaccatcagctgcctccagaatcaggtttccaggtagctcctccactgaagcttaaacaggagc
TRCN0000001094	ACTGCCTACATCCGGGTTAAA	CCGGACTGCCTACATCCGGGTTAAACTCGAGTTTAACCCGGATGTAGGCAGTTTTTT	NM_006924.x-649s1c1	CDS	NM_006924	9606	6426	SRSF1	serine/arginine-rich splicing factor 1	NM_001078166.1,NM_006924.4,NR_034041.1	noAltHuman	NM_173374.3 (LOC:110809),NM_001078167.1 (LOC:110809)	AAAGCTCCCATAGTGGCTGTGGCTGGATACCCGGATGTAGGCAGTtCCTGTTTAAGCTTCAGTGGAGGaACAGCCATCATCCGGGATTCTGGAGGCAGCTGATGGTCCGCCGCC	aaagctcccatagtggctgtggctggatacccggatgtaggcagttcctgtttaagcttcagtggaggaac	ggcggcggaccatcagctgcctccagaatcccggatgatggctgttcctccactgaagcttaaacaggaac
TRCN0000001095|TRCN0000272899	GAAGCAGGTGATGTATGTTAT	CCGGGAAGCAGGTGATGTATGTTATCTCGAGATAACATACATCACCTGCTTCTTTTT	NM_006924.x-517s1c1	CDS	NM_006924	9606	6426	SRSF1	serine/arginine-rich splicing factor 1	NM_001078166.1,NM_006924.4,NR_034041.1	noAltHuman	noMouseHit	AAAGCTCCCATAGTGGCTGTGGCTGGATCATACATCACCTGCTTCtCCTGTTTAAGCTTCAGTGGAGGaGATGCACCTGATGTATCTTCTGGAGGCAGCTGATGGTCCGCCGCC	aaagctcccatagtggctgtggctggatcatacatcacctgcttctcctgtttaagcttcagtggaggaga	ggcggcggaccatcagctgcctccagaagatacatcaggtgcatctcctccactgaagcttaaacaggaga
TRCN0000001096|TRCN0000272896	ACTTACCTCCAGACATCCGAA	CCGGACTTACCTCCAGACATCCGAACTCGAGTTCGGATGTCTGGAGGTAAGTTTTTT	NM_006924.x-155s1c1	CDS	NM_006924	9606	6426	SRSF1	serine/arginine-rich splicing factor 1	NM_001078166.1,NM_006924.4,NR_034041.1	noAltHuman	noMouseHit	AAAGCTCCCATAGTGGCTGTGGCTGGATGATGTCTGGAGGTAAGTtCCTGTTTAAGCTTCAGTGGAGGaACATACGACCAGACATGTTCTGGAGGCAGCTGATGGTCCGCCGCC	aaagctcccatagtggctgtggctggatgatgtctggaggtaagttcctgtttaagcttcagtggaggaac	ggcggcggaccatcagctgcctccagaacatgtctggtcgtatgttcctccactgaagcttaaacaggaac
TRCN0000001097|TRCN0000318424	GCTACTTTACTCCAACTTATT	CCGGGCTACTTTACTCCAACTTATTCTCGAGAATAAGTTGGAGTAAAGTAGCTTTTT	NM_012062.x-1063s1c1	CDS	NM_012062	9606	10059	DNM1L	dynamin 1-like	NM_012062.3,NM_012063.2,NM_005690.3	noAltHuman	noMouseHit	AAAGCTCCCATAGTGGCTGTGGCTGGATAGTTGGAGTAAAGTAGCtCCTGTTTAAGCTTCAGTGGAGGaGCAACTAAACTCCAACATTCTGGAGGCAGCTGATGGTCCGCCGCC	aaagctcccatagtggctgtggctggatagttggagtaaagtagctcctgtttaagcttcagtggaggagc	ggcggcggaccatcagctgcctccagaatgttggagtttagttgctcctccactgaagcttaaacaggagc
TRCN0000001098|TRCN0000318423	CGGTTCATCAGTAATCCTAAT	CCGGCGGTTCATCAGTAATCCTAATCTCGAGATTAGGATTACTGATGAACCGTTTTT	NM_012062.x-586s1c1	CDS	NM_012062	9606	10059	DNM1L	dynamin 1-like	NM_012062.3,NM_012063.2,NM_005690.3	noAltHuman	noMouseHit	AAAGCTCCCATAGTGGCTGTGGCTGGATGGATTACTGATGAACCGtCCTGTTTAAGCTTCAGTGGAGGaCGCTTCTACAGTAATCGTTCTGGAGGCAGCTGATGGTCCGCCGCC	aaagctcccatagtggctgtggctggatggattactgatgaaccgtcctgtttaagcttcagtggaggacg	ggcggcggaccatcagctgcctccagaacgattactgtagaagcgtcctccactgaagcttaaacaggacg
TRCN0000001099|TRCN0000318426	CGAGATTGTGAGGTTATTGAA	CCGGCGAGATTGTGAGGTTATTGAACTCGAGTTCAATAACCTCACAATCTCGTTTTT	NM_012062.x-1996s1c1	CDS	NM_012062	9606	10059	DNM1L	dynamin 1-like	NM_012062.3,NM_012063.2,NM_005690.3	noAltHuman	NM_001025947.1 (LOC:74006),NM_152816.2 (LOC:74006)	AAAGCTCCCATAGTGGCTGTGGCTGGATATAACCTCACAATCTCGtCCTGTTTAAGCTTCAGTGGAGGaCGTGATACTGAGGTTAATTCTGGAGGCAGCTGATGGTCCGCCGCC	aaagctcccatagtggctgtggctggatataacctcacaatctcgtcctgtttaagcttcagtggaggacg	ggcggcggaccatcagctgcctccagaattaacctcagtatcacgtcctccactgaagcttaaacaggacg
TRCN0000001100	GCTGTTGAGGAAGAAGACGCT	CCGGGCTGTTGAGGAAGAAGACGCTCTCGAGAGCGTCTTCTTCCTCAACAGCTTTTT	NM_012181.x-199s1c1	CDS	NM_012181	9606	23770	FKBP8	FK506 binding protein 8, 38kDa	NM_012181.3	noAltHuman	noMouseHit	AAAGCTCCCATAGTGGCTGTGGCTGGATTCTTCTTCCTCAACAGCtCCTGTTTAAGCTTCAGTGGAGGaGCAGTTCTGGAAGAAGTTTCTGGAGGCAGCTGATGGTCCGCCGCC	aaagctcccatagtggctgtggctggattcttcttcctcaacagctcctgtttaagcttcagtggaggagc	ggcggcggaccatcagctgcctccagaaacttcttccagaactgctcctccactgaagcttaaacaggagc
TRCN0000001101	TGAAGGTGAAGTGTCTGAACA	CCGGTGAAGGTGAAGTGTCTGAACACTCGAGTGTTCAGACACTTCACCTTCATTTTT	NM_012181.x-711s1c1	CDS	NM_012181	9606	23770	FKBP8	FK506 binding protein 8, 38kDa	NM_012181.3	noAltHuman	noMouseHit	AAAGCTCCCATAGTGGCTGTGGCTGGATCAGACACTTCACCTTCAtCCTGTTTAAGCTTCAGTGGAGGaTGTAGGACAAGTGTCTCTTCTGGAGGCAGCTGATGGTCCGCCGCC	aaagctcccatagtggctgtggctggatcagacacttcaccttcatcctgtttaagcttcagtggaggatg	ggcggcggaccatcagctgcctccagaagagacacttgtcctacatcctccactgaagcttaaacaggatg
TRCN0000001102	CAACAAGACGATCCACGCAGA	CCGGCAACAAGACGATCCACGCAGACTCGAGTCTGCGTGGATCGTCTTGTTGTTTTT	NM_012181.x-916s1c1	CDS	NM_012181	9606	23770	FKBP8	FK506 binding protein 8, 38kDa	NM_012181.3	noAltHuman	NM_010223.2 (LOC:14232),NM_001111066.1 (LOC:14232),NM_001199631.1 (LOC:14232)	AAAGCTCCCATAGTGGCTGTGGCTGGATCGTGGATCGTCTTGTTGtCCTGTTTAAGCTTCAGTGGAGGaCATCAACTCGATCCACCTTCTGGAGGCAGCTGATGGTCCGCCGCC	aaagctcccatagtggctgtggctggatcgtggatcgtcttgttgtcctgtttaagcttcagtggaggaca	ggcggcggaccatcagctgcctccagaaggtggatcgagttgatgtcctccactgaagcttaaacaggaca
TRCN0000001103	ACGTCGCTGGAGAATGGCACA	CCGGACGTCGCTGGAGAATGGCACACTCGAGTGTGCCATTCTCCAGCGACGTTTTTT	NM_012181.x-284s1c1	CDS	NM_012181	9606	23770	FKBP8	FK506 binding protein 8, 38kDa	NM_012181.3	noAltHuman	noMouseHit	AAAGCTCCCATAGTGGCTGTGGCTGGATCCATTCTCCAGCGACGTtCCTGTTTAAGCTTCAGTGGAGGaACCTCGGAGGAGAATGCTTCTGGAGGCAGCTGATGGTCCGCCGCC	aaagctcccatagtggctgtggctggatccattctccagcgacgttcctgtttaagcttcagtggaggaac	ggcggcggaccatcagctgcctccagaagcattctcctccgaggttcctccactgaagcttaaacaggaac
TRCN0000001104|TRCN0000298470	ACAGGTCTCTCCAAAGTGAAT	CCGGACAGGTCTCTCCAAAGTGAATCTCGAGATTCACTTTGGAGAGACCTGTTTTTT	NM_012245.x-1641s1c1	3UTR	NM_012245	9606	22938	SNW1	SNW domain containing 1	NM_012245.2	noAltHuman	noMouseHit	AAAGCTCCCATAGTGGCTGTGGCTGGATACTTTGGAGAGACCTGTtCCTGTTTAAGCTTCAGTGGAGGaACTGGTGACTCCAAAGATTCTGGAGGCAGCTGATGGTCCGCCGCC	aaagctcccatagtggctgtggctggatactttggagagacctgttcctgtttaagcttcagtggaggaac	ggcggcggaccatcagctgcctccagaatctttggagtcaccagttcctccactgaagcttaaacaggaac
TRCN0000001105	CCAGAATAAAGACCAACAGAT	CCGGCCAGAATAAAGACCAACAGATCTCGAGATCTGTTGGTCTTTATTCTGGTTTTT	NM_012245.x-1421s1c1	CDS	NM_012245	9606	22938	SNW1	SNW domain containing 1	NM_012245.2	noAltHuman	noMouseHit	AAAGCTCCCATAGTGGCTGTGGCTGGATGTTGGTCTTTATTCTGGtCCTGTTTAAGCTTCAGTGGAGGaCCTGAAATAAGACCAAGTTCTGGAGGCAGCTGATGGTCCGCCGCC	aaagctcccatagtggctgtggctggatgttggtctttattctggtcctgtttaagcttcagtggaggacc	ggcggcggaccatcagctgcctccagaacttggtcttatttcaggtcctccactgaagcttaaacaggacc
TRCN0000001106	CCTAGCCGAAAGATGACTGTA	CCGGCCTAGCCGAAAGATGACTGTACTCGAGTACAGTCATCTTTCGGCTAGGTTTTT	NM_012245.x-724s1c1	CDS	NM_012245	9606	22938	SNW1	SNW domain containing 1	NM_012245.2	noAltHuman	noMouseHit	AAAGCTCCCATAGTGGCTGTGGCTGGATGTCATCTTTCGGCTAGGtCCTGTTTAAGCTTCAGTGGAGGaCCAAGCGCAAAGATGAGTTCTGGAGGCAGCTGATGGTCCGCCGCC	aaagctcccatagtggctgtggctggatgtcatctttcggctaggtcctgtttaagcttcagtggaggacc	ggcggcggaccatcagctgcctccagaactcatctttgcgcttggtcctccactgaagcttaaacaggacc
TRCN0000001107|TRCN0000293184	GAACAACAAGAGTGGAAGATT	CCGGGAACAACAAGAGTGGAAGATTCTCGAGAATCTTCCACTCTTGTTGTTCTTTTT	NM_012245.x-748s1c1	CDS	NM_012245	9606	22938	SNW1	SNW domain containing 1	NM_012245.2	noAltHuman	noMouseHit	AAAGCTCCCATAGTGGCTGTGGCTGGATTTCCACTCTTGTTGTTCtCCTGTTTAAGCTTCAGTGGAGGaGATCAAGTAGAGTGGATTTCTGGAGGCAGCTGATGGTCCGCCGCC	aaagctcccatagtggctgtggctggatttccactcttgttgttctcctgtttaagcttcagtggaggaga	ggcggcggaccatcagctgcctccagaaatccactctacttgatctcctccactgaagcttaaacaggaga
TRCN0000001108|TRCN0000293243	CCCAAGGAACACGAGCATGAA	CCGGCCCAAGGAACACGAGCATGAACTCGAGTTCATGCTCGTGTTCCTTGGGTTTTT	NM_012245.x-1594s1c1	CDS	NM_012245	9606	22938	SNW1	SNW domain containing 1	NM_012245.2	noAltHuman	noMouseHit	AAAGCTCCCATAGTGGCTGTGGCTGGATTGCTCGTGTTCCTTGGGtCCTGTTTAAGCTTCAGTGGAGGaCCGAAGCTACACGAGCTTTCTGGAGGCAGCTGATGGTCCGCCGCC	aaagctcccatagtggctgtggctggattgctcgtgttccttgggtcctgtttaagcttcagtggaggacc	ggcggcggaccatcagctgcctccagaaagctcgtgtagcttcggtcctccactgaagcttaaacaggacc
TRCN0000001109	CTGTTATCATTCCTTGGTTAT	CCGGCTGTTATCATTCCTTGGTTATCTCGAGATAACCAAGGAATGATAACAGTTTTT	NM_021190.x-1782s1c1	3UTR	NM_021190	9606	58155	PTBP2	polypyrimidine tract binding protein 2	NM_021190.2	noAltHuman	NM_019550.2 (LOC:56195)	AAAGCTCCCATAGTGGCTGTGGCTGGATCCAAGGAATGATAACAGtCCTGTTTAAGCTTCAGTGGAGGaCTCTTAAGATTCCTTGCTTCTGGAGGCAGCTGATGGTCCGCCGCC	aaagctcccatagtggctgtggctggatccaaggaatgataacagtcctgtttaagcttcagtggaggact	ggcggcggaccatcagctgcctccagaagcaaggaatcttaagagtcctccactgaagcttaaacaggact
TRCN0000001110	GCCACCCTTCACCTATCTAAT	CCGGGCCACCCTTCACCTATCTAATCTCGAGATTAGATAGGTGAAGGGTGGCTTTTT	NM_021190.x-1415s1c1	CDS	NM_021190	9606	58155	PTBP2	polypyrimidine tract binding protein 2	NM_021190.2	noAltHuman	noMouseHit	AAAGCTCCCATAGTGGCTGTGGCTGGATGATAGGTGAAGGGTGGCtCCTGTTTAAGCTTCAGTGGAGGaGCGACCGATCACCTATGTTCTGGAGGCAGCTGATGGTCCGCCGCC	aaagctcccatagtggctgtggctggatgataggtgaagggtggctcctgtttaagcttcagtggaggagc	ggcggcggaccatcagctgcctccagaacataggtgatcggtcgctcctccactgaagcttaaacaggagc
TRCN0000001111	CCCTAGATGGTCAGAATATTT	CCGGCCCTAGATGGTCAGAATATTTCTCGAGAAATATTCTGACCATCTAGGGTTTTT	NM_021190.x-762s1c1	CDS	NM_021190	9606	58155	PTBP2	polypyrimidine tract binding protein 2	NM_021190.2	noAltHuman	noMouseHit	AAAGCTCCCATAGTGGCTGTGGCTGGATATTCTGACCATCTAGGGtCCTGTTTAAGCTTCAGTGGAGGaCCGTAGTAGGTCAGAAATTCTGGAGGCAGCTGATGGTCCGCCGCC	aaagctcccatagtggctgtggctggatattctgaccatctagggtcctgtttaagcttcagtggaggacc	ggcggcggaccatcagctgcctccagaatttctgacctactacggtcctccactgaagcttaaacaggacc
TRCN0000001112	CATCTTCGTAACCAACCAATA	CCGGCATCTTCGTAACCAACCAATACTCGAGTATTGGTTGGTTACGAAGATGTTTTT	NM_021190.x-410s1c1	CDS	NM_021190	9606	58155	PTBP2	polypyrimidine tract binding protein 2	NM_021190.2	noAltHuman	noMouseHit	AAAGCTCCCATAGTGGCTGTGGCTGGATGGTTGGTTACGAAGATGtCCTGTTTAAGCTTCAGTGGAGGaCAACTTGCTAACCAACGTTCTGGAGGCAGCTGATGGTCCGCCGCC	aaagctcccatagtggctgtggctggatggttggttacgaagatgtcctgtttaagcttcagtggaggaca	ggcggcggaccatcagctgcctccagaacgttggttagcaagttgtcctccactgaagcttaaacaggaca
TRCN0000001113	CTCCTTCTCGTGTACTTCATA	CCGGCTCCTTCTCGTGTACTTCATACTCGAGTATGAAGTACACGAGAAGGAGTTTTT	NM_021190.x-219s1c1	CDS	NM_021190	9606	58155	PTBP2	polypyrimidine tract binding protein 2	NM_021190.2	noAltHuman	noMouseHit	AAAGCTCCCATAGTGGCTGTGGCTGGATAAGTACACGAGAAGGAGtCCTGTTTAAGCTTCAGTGGAGGaCTGCTTGACGTGTACTATTCTGGAGGCAGCTGATGGTCCGCCGCC	aaagctcccatagtggctgtggctggataagtacacgagaaggagtcctgtttaagcttcagtggaggact	ggcggcggaccatcagctgcctccagaatagtacacgtcaagcagtcctccactgaagcttaaacaggact
TRCN0000001114|TRCN0000295872	GTGTCTGCTAATGTAAACTTT	CCGGGTGTCTGCTAATGTAAACTTTCTCGAGAAAGTTTACATTAGCAGACACTTTTT	NM_024424.x-2140s1c1	3UTR	NM_024424	9606	7490	WT1	Wilms tumor 1	NM_000378.4,NM_024424.3,NM_001198551.1,NM_024426.4,NM_001198552.1	noAltHuman	noMouseHit	AAAGCTCCCATAGTGGCTGTGGCTGGATTTTACATTAGCAGACACtCCTGTTTAAGCTTCAGTGGAGGaGTCTCTCGTAATGTAATTTCTGGAGGCAGCTGATGGTCCGCCGCC	aaagctcccatagtggctgtggctggattttacattagcagacactcctgtttaagcttcagtggaggagt	ggcggcggaccatcagctgcctccagaaattacattacgagagactcctccactgaagcttaaacaggagt
TRCN0000001115	CCCAACCACTCATTCAAGCAT	CCGGCCCAACCACTCATTCAAGCATCTCGAGATGCTTGAATGAGTGGTTGGGTTTTT	NM_024424.x-904s1c1	CDS	NM_024424	9606	7490	WT1	Wilms tumor 1	NM_000378.4,NM_024424.3,NM_001198551.1,NM_024426.4,NM_001198552.1	noAltHuman	noMouseHit	AAAGCTCCCATAGTGGCTGTGGCTGGATTTGAATGAGTGGTTGGGtCCTGTTTAAGCTTCAGTGGAGGaCCGAACGTCTCATTCATTTCTGGAGGCAGCTGATGGTCCGCCGCC	aaagctcccatagtggctgtggctggatttgaatgagtggttgggtcctgtttaagcttcagtggaggacc	ggcggcggaccatcagctgcctccagaaatgaatgagacgttcggtcctccactgaagcttaaacaggacc
TRCN0000001116	GCCGCCTCACTCCTTCATCAA	CCGGGCCGCCTCACTCCTTCATCAACTCGAGTTGATGAAGGAGTGAGGCGGCTTTTT	NM_024424.x-588s1c1	CDS	NM_024424	9606	7490	WT1	Wilms tumor 1	NM_000378.4,NM_024424.3,NM_024426.4	noAltHuman	noMouseHit	AAAGCTCCCATAGTGGCTGTGGCTGGATTGAAGGAGTGAGGCGGCtCCTGTTTAAGCTTCAGTGGAGGaGCGGCCAGACTCCTTCTTTCTGGAGGCAGCTGATGGTCCGCCGCC	aaagctcccatagtggctgtggctggattgaaggagtgaggcggctcctgtttaagcttcagtggaggagc	ggcggcggaccatcagctgcctccagaaagaaggagtctggccgctcctccactgaagcttaaacaggagc
TRCN0000001117	GAAACCATACCAGTGTGACTT	CCGGGAAACCATACCAGTGTGACTTCTCGAGAAGTCACACTGGTATGGTTTCTTTTT	NM_024424.x-1440s1c1	CDS	NM_024424	9606	7490	WT1	Wilms tumor 1	NM_000378.4,NM_024424.3,NM_001198551.1,NM_024426.4,NM_001198552.1	noAltHuman	NM_144783.2 (LOC:22431)	AAAGCTCCCATAGTGGCTGTGGCTGGATCACACTGGTATGGTTTCtCCTGTTTAAGCTTCAGTGGAGGaGATACCTAACCAGTGTCTTCTGGAGGCAGCTGATGGTCCGCCGCC	aaagctcccatagtggctgtggctggatcacactggtatggtttctcctgtttaagcttcagtggaggaga	ggcggcggaccatcagctgcctccagaagacactggttaggtatctcctccactgaagcttaaacaggaga
TRCN0000001118	CCGTTTGATGAGAGGCTGTTT	CCGGCCGTTTGATGAGAGGCTGTTTCTCGAGAAACAGCCTCTCATCAAACGGTTTTT	NM_178001.x-1441s1c1	3UTR	NM_178001	9606	5524	PPP2R4	protein phosphatase 2A activator, regulatory subunit 4	NM_178001.2,NM_021131.4,NM_178000.2,NM_178003.2,NM_001193397.1	noAltHuman	noMouseHit	AAAGCTCCCATAGTGGCTGTGGCTGGATAGCCTCTCATCAAACGGtCCTGTTTAAGCTTCAGTGGAGGaCCCTTTCTTGAGAGGCATTCTGGAGGCAGCTGATGGTCCGCCGCC	aaagctcccatagtggctgtggctggatagcctctcatcaaacggtcctgtttaagcttcagtggaggacc	ggcggcggaccatcagctgcctccagaatgcctctcaagaaagggtcctccactgaagcttaaacaggacc
TRCN0000001119|TRCN0000318464	GATCCACACAGTTCCAGACAT	CCGGGATCCACACAGTTCCAGACATCTCGAGATGTCTGGAACTGTGTGGATCTTTTT	NM_178001.x-354s1c1	CDS	NM_178001	9606	5524	PPP2R4	protein phosphatase 2A activator, regulatory subunit 4	NM_178001.2,NM_021131.4,NM_178000.2,NM_178003.2,NM_001193397.1	noAltHuman	noMouseHit	AAAGCTCCCATAGTGGCTGTGGCTGGATCTGGAACTGTGTGGATCtCCTGTTTAAGCTTCAGTGGAGGaGAACCAGTCAGTTCCACTTCTGGAGGCAGCTGATGGTCCGCCGCC	aaagctcccatagtggctgtggctggatctggaactgtgtggatctcctgtttaagcttcagtggaggaga	ggcggcggaccatcagctgcctccagaagtggaactgactggttctcctccactgaagcttaaacaggaga
TRCN0000001120	GCCATTGAGAAACTAGTCGCT	CCGGGCCATTGAGAAACTAGTCGCTCTCGAGAGCGACTAGTTTCTCAATGGCTTTTT	NM_178001.x-589s1c1	CDS	NM_178001	9606	5524	PPP2R4	protein phosphatase 2A activator, regulatory subunit 4	noHits	noAltHuman	noMouseHit	AAAGCTCCCATAGTGGCTGTGGCTGGATACTAGTTTCTCAATGGCtCCTGTTTAAGCTTCAGTGGAGGaGCGATTCTGAAACTAGATTCTGGAGGCAGCTGATGGTCCGCCGCC	aaagctcccatagtggctgtggctggatactagtttctcaatggctcctgtttaagcttcagtggaggagc	ggcggcggaccatcagctgcctccagaatctagtttcagaatcgctcctccactgaagcttaaacaggagc
TRCN0000001121|TRCN0000349491	CATACGCTGACTACATCGGAT	CCGGCATACGCTGACTACATCGGATCTCGAGATCCGATGTAGTCAGCGTATGTTTTT	NM_178001.x-398s1c1	CDS	NM_178001	9606	5524	PPP2R4	protein phosphatase 2A activator, regulatory subunit 4	NM_178001.2,NM_021131.4,NM_178000.2,NM_178003.2,NM_001193397.1	noAltHuman	noMouseHit	AAAGCTCCCATAGTGGCTGTGGCTGGATGATGTAGTCAGCGTATGtCCTGTTTAAGCTTCAGTGGAGGaCAAACGGAGACTACATGTTCTGGAGGCAGCTGATGGTCCGCCGCC	aaagctcccatagtggctgtggctggatgatgtagtcagcgtatgtcctgtttaagcttcagtggaggaca	ggcggcggaccatcagctgcctccagaacatgtagtctccgtttgtcctccactgaagcttaaacaggaca
TRCN0000001122	CGATCTTATAGGTTACTGGAA	CCGGCGATCTTATAGGTTACTGGAACTCGAGTTCCAGTAACCTATAAGATCGTTTTT	NM_003587.x-422s1c1	CDS	NM_003587	9606	8449	DHX16	DEAH (Asp-Glu-Ala-His) box polypeptide 16	NM_003587.4,NM_001164239.1	noAltHuman	noMouseHit	AAAGCTCCCATAGTGGCTGTGGCTGGATAGTAACCTATAAGATCGtCCTGTTTAAGCTTCAGTGGAGGaCGTTCTATTAGGTTACATTCTGGAGGCAGCTGATGGTCCGCCGCC	aaagctcccatagtggctgtggctggatagtaacctataagatcgtcctgtttaagcttcagtggaggacg	ggcggcggaccatcagctgcctccagaatgtaacctaatagaacgtcctccactgaagcttaaacaggacg
TRCN0000001123|TRCN0000279855	CGAGACACTGATACCTTGGAT	CCGGCGAGACACTGATACCTTGGATCTCGAGATCCAAGGTATCAGTGTCTCGTTTTT	NM_003587.x-281s1c1	CDS	NM_003587	9606	8449	DHX16	DEAH (Asp-Glu-Ala-His) box polypeptide 16	NM_003587.4	noAltHuman	noMouseHit	AAAGCTCCCATAGTGGCTGTGGCTGGATAAGGTATCAGTGTCTCGtCCTGTTTAAGCTTCAGTGGAGGaCGTGACTGTGATACCTATTCTGGAGGCAGCTGATGGTCCGCCGCC	aaagctcccatagtggctgtggctggataaggtatcagtgtctcgtcctgtttaagcttcagtggaggacg	ggcggcggaccatcagctgcctccagaataggtatcacagtcacgtcctccactgaagcttaaacaggacg
TRCN0000001124|TRCN0000297737	CGCTACCACATGCCCAAGGAA	CCGGCGCTACCACATGCCCAAGGAACTCGAGTTCCTTGGGCATGTGGTAGCGTTTTT	NM_003587.x-1028s1c1	CDS	NM_003587	9606	8449	DHX16	DEAH (Asp-Glu-Ala-His) box polypeptide 16	NM_003587.4,NM_001164239.1	noAltHuman	noMouseHit	AAAGCTCCCATAGTGGCTGTGGCTGGATTTGGGCATGTGGTAGCGtCCTGTTTAAGCTTCAGTGGAGGaCGGTACGTCATGCCCATTTCTGGAGGCAGCTGATGGTCCGCCGCC	aaagctcccatagtggctgtggctggatttgggcatgtggtagcgtcctgtttaagcttcagtggaggacg	ggcggcggaccatcagctgcctccagaaatgggcatgacgtaccgtcctccactgaagcttaaacaggacg
TRCN0000001125|TRCN0000297267	CCTGGTTCTGCTAAATGTTTA	CCGGCCTGGTTCTGCTAAATGTTTACTCGAGTAAACATTTAGCAGAACCAGGTTTTT	NM_003587.x-2773s1c1	CDS	NM_003587	9606	8449	DHX16	DEAH (Asp-Glu-Ala-His) box polypeptide 16	NM_003587.4,NM_001164239.1	noAltHuman	noMouseHit	AAAGCTCCCATAGTGGCTGTGGCTGGATCATTTAGCAGAACCAGGtCCTGTTTAAGCTTCAGTGGAGGaCCAGGTAGTGCTAAATCTTCTGGAGGCAGCTGATGGTCCGCCGCC	aaagctcccatagtggctgtggctggatcatttagcagaaccaggtcctgtttaagcttcagtggaggacc	ggcggcggaccatcagctgcctccagaagatttagcactacctggtcctccactgaagcttaaacaggacc
TRCN0000001126|TRCN0000279912	AGCCTCCAGAAGAAACGTAAA	CCGGAGCCTCCAGAAGAAACGTAAACTCGAGTTTACGTTTCTTCTGGAGGCTTTTTT	NM_003587.x-488s1c1	CDS	NM_003587	9606	8449	DHX16	DEAH (Asp-Glu-Ala-His) box polypeptide 16	NM_003587.4,NM_001164239.1	noAltHuman	noMouseHit	AAAGCTCCCATAGTGGCTGTGGCTGGATCGTTTCTTCTGGAGGCTtCCTGTTTAAGCTTCAGTGGAGGaAGGCTCGTGAAGAAACCTTCTGGAGGCAGCTGATGGTCCGCCGCC	aaagctcccatagtggctgtggctggatcgtttcttctggaggcttcctgtttaagcttcagtggaggaag	ggcggcggaccatcagctgcctccagaaggtttcttcacgagccttcctccactgaagcttaaacaggaag
TRCN0000001127	TACAATAATGAAGGCAATGCA	CCGGTACAATAATGAAGGCAATGCACTCGAGTGCATTGCCTTCATTATTGTATTTTT	NM_004396.x-2264s1c1	3UTR	NM_004396	9606	1655	DDX5	DEAD (Asp-Glu-Ala-Asp) box polypeptide 5	noHits	noAltHuman	noMouseHit	AAAGCTCCCATAGTGGCTGTGGCTGGATTTGCCTTCATTATTGTAtCCTGTTTAAGCTTCAGTGGAGGaTAGAATTTTGAAGGCATTTCTGGAGGCAGCTGATGGTCCGCCGCC	aaagctcccatagtggctgtggctggatttgccttcattattgtatcctgtttaagcttcagtggaggata	ggcggcggaccatcagctgcctccagaaatgccttcaaaattctatcctccactgaagcttaaacaggata
TRCN0000001128	AGGTGGAAACATACAGAAGAA	CCGGAGGTGGAAACATACAGAAGAACTCGAGTTCTTCTGTATGTTTCCACCTTTTTT	NM_004396.x-385s1c1	CDS	NM_004396	9606	1655	DDX5	DEAD (Asp-Glu-Ala-Asp) box polypeptide 5	NM_004396.3	noAltHuman	noMouseHit	AAAGCTCCCATAGTGGCTGTGGCTGGATTCTGTATGTTTCCACCTtCCTGTTTAAGCTTCAGTGGAGGaAGCTGGTTACATACAGTTTCTGGAGGCAGCTGATGGTCCGCCGCC	aaagctcccatagtggctgtggctggattctgtatgtttccaccttcctgtttaagcttcagtggaggaag	ggcggcggaccatcagctgcctccagaaactgtatgtaaccagcttcctccactgaagcttaaacaggaag
TRCN0000001129|TRCN0000272490	CTTATCTCTGTGCTTCGTGAA	CCGGCTTATCTCTGTGCTTCGTGAACTCGAGTTCACGAAGCACAGAGATAAGTTTTT	NM_004396.x-1536s1c1	CDS	NM_004396	9606	1655	DDX5	DEAD (Asp-Glu-Ala-Asp) box polypeptide 5	NM_004396.3	noAltHuman	noMouseHit	AAAGCTCCCATAGTGGCTGTGGCTGGATCGAAGCACAGAGATAAGtCCTGTTTAAGCTTCAGTGGAGGaCTAATCAGTGTGCTTCCTTCTGGAGGCAGCTGATGGTCCGCCGCC	aaagctcccatagtggctgtggctggatcgaagcacagagataagtcctgtttaagcttcagtggaggact	ggcggcggaccatcagctgcctccagaaggaagcacactgattagtcctccactgaagcttaaacaggact
TRCN0000001130|TRCN0000272488	GCTCCTATTCTGATTGCTACA	CCGGGCTCCTATTCTGATTGCTACACTCGAGTGTAGCAATCAGAATAGGAGCTTTTT	NM_004396.x-1344s1c1	CDS	NM_004396	9606	1655	DDX5	DEAD (Asp-Glu-Ala-Asp) box polypeptide 5	NM_004396.3	noAltHuman	noMouseHit	AAAGCTCCCATAGTGGCTGTGGCTGGATGCAATCAGAATAGGAGCtCCTGTTTAAGCTTCAGTGGAGGaGCACCTTATCTGATTGGTTCTGGAGGCAGCTGATGGTCCGCCGCC	aaagctcccatagtggctgtggctggatgcaatcagaataggagctcctgtttaagcttcagtggaggagc	ggcggcggaccatcagctgcctccagaaccaatcagataaggtgctcctccactgaagcttaaacaggagc
TRCN0000001131	TCCACATCAATCATCAGCCAT	CCGGTCCACATCAATCATCAGCCATCTCGAGATGGCTGATGATTGATGTGGATTTTT	NM_004396.x-631s1c1	CDS	NM_004396	9606	1655	DDX5	DEAD (Asp-Glu-Ala-Asp) box polypeptide 5	NM_004396.3	noAltHuman	noMouseHit	AAAGCTCCCATAGTGGCTGTGGCTGGATCTGATGATTGATGTGGAtCCTGTTTAAGCTTCAGTGGAGGaTCGACAAGAATCATCACTTCTGGAGGCAGCTGATGGTCCGCCGCC	aaagctcccatagtggctgtggctggatctgatgattgatgtggatcctgtttaagcttcagtggaggatc	ggcggcggaccatcagctgcctccagaagtgatgattcttgtcgatcctccactgaagcttaaacaggatc
TRCN0000001132	CGGACTATGTAATTGTAACTA	CCGGCGGACTATGTAATTGTAACTACTCGAGTAGTTACAATTACATAGTCCGTTTTT	NM_004960.x-1768s1c1	3UTR	NM_004960	9606	2521	FUS	fused in sarcoma	NR_028388.2,NM_001170634.1,NM_001170937.1,NM_004960.3	noAltHuman	noMouseHit	AAAGCTCCCATAGTGGCTGTGGCTGGATTACAATTACATAGTCCGtCCTGTTTAAGCTTCAGTGGAGGaCGCACTTAGTAATTGTTTTCTGGAGGCAGCTGATGGTCCGCCGCC	aaagctcccatagtggctgtggctggattacaattacatagtccgtcctgtttaagcttcagtggaggacg	ggcggcggaccatcagctgcctccagaaaacaattactaagtgcgtcctccactgaagcttaaacaggacg
TRCN0000001133	GCCTGGGTGAGAATGTTACAA	CCGGGCCTGGGTGAGAATGTTACAACTCGAGTTGTAACATTCTCACCCAGGCTTTTT	NM_004960.x-950s1c1	CDS	NM_004960	9606	2521	FUS	fused in sarcoma	NR_028388.2,NM_001170634.1,NM_001170937.1,NM_004960.3	noAltHuman	noMouseHit	AAAGCTCCCATAGTGGCTGTGGCTGGATAACATTCTCACCCAGGCtCCTGTTTAAGCTTCAGTGGAGGaGCGTGGCAGAGAATGTATTCTGGAGGCAGCTGATGGTCCGCCGCC	aaagctcccatagtggctgtggctggataacattctcacccaggctcctgtttaagcttcagtggaggagc	ggcggcggaccatcagctgcctccagaatacattctctgccacgctcctccactgaagcttaaacaggagc
TRCN0000001134|TRCN0000295858	CGTGGTGGCTTCAATAAATTT	CCGGCGTGGTGGCTTCAATAAATTTCTCGAGAAATTTATTGAAGCCACCACGTTTTT	NM_004960.x-853s1c1	CDS	NM_004960	9606	2521	FUS	fused in sarcoma	NM_001170634.1,NM_001170937.1,NM_004960.3	noAltHuman	noMouseHit	AAAGCTCCCATAGTGGCTGTGGCTGGATTTATTGAAGCCACCACGtCCTGTTTAAGCTTCAGTGGAGGaCGAGGTCCCTTCAATATTTCTGGAGGCAGCTGATGGTCCGCCGCC	aaagctcccatagtggctgtggctggatttattgaagccaccacgtcctgtttaagcttcagtggaggacg	ggcggcggaccatcagctgcctccagaaatattgaagggacctcgtcctccactgaagcttaaacaggacg
TRCN0000001135	ACAGGATAATTCAGACAACAA	CCGGACAGGATAATTCAGACAACAACTCGAGTTGTTGTCTGAATTATCCTGTTTTTT	NM_004960.x-912s1c1	CDS	NM_004960	9606	2521	FUS	fused in sarcoma	NR_028388.2,NM_001170634.1,NM_001170937.1,NM_004960.3	noAltHuman	NM_139149.2 (LOC:233908)	AAAGCTCCCATAGTGGCTGTGGCTGGATTGTCTGAATTATCCTGTtCCTGTTTAAGCTTCAGTGGAGGaACTGGAATATTCAGACTTTCTGGAGGCAGCTGATGGTCCGCCGCC	aaagctcccatagtggctgtggctggattgtctgaattatcctgttcctgtttaagcttcagtggaggaac	ggcggcggaccatcagctgcctccagaaagtctgaatattccagttcctccactgaagcttaaacaggaac
TRCN0000001136|TRCN0000318422	GCTTCTACTCAACCTACTCAT	CCGGGCTTCTACTCAACCTACTCATCTCGAGATGAGTAGGTTGAGTAGAAGCTTTTT	NM_005871.x-385s1c1	CDS	NM_005871	9606	10285	SMNDC1	survival motor neuron domain containing 1	NM_005871.3	noAltHuman	noMouseHit	AAAGCTCCCATAGTGGCTGTGGCTGGATGTAGGTTGAGTAGAAGCtCCTGTTTAAGCTTCAGTGGAGGaGCATCTTGTCAACCTAGTTCTGGAGGCAGCTGATGGTCCGCCGCC	aaagctcccatagtggctgtggctggatgtaggttgagtagaagctcctgtttaagcttcagtggaggagc	ggcggcggaccatcagctgcctccagaactaggttgacaagatgctcctccactgaagcttaaacaggagc
TRCN0000001137|TRCN0000349546	CAGTGTTATGAAGCGGAGATT	CCGGCAGTGTTATGAAGCGGAGATTCTCGAGAATCTCCGCTTCATAACACTGTTTTT	NM_005871.x-454s1c1	CDS	NM_005871	9606	10285	SMNDC1	survival motor neuron domain containing 1	NM_005871.3	noAltHuman	noMouseHit	AAAGCTCCCATAGTGGCTGTGGCTGGATTCCGCTTCATAACACTGtCCTGTTTAAGCTTCAGTGGAGGaCACTGTATTGAAGCGGTTTCTGGAGGCAGCTGATGGTCCGCCGCC	aaagctcccatagtggctgtggctggattccgcttcataacactgtcctgtttaagcttcagtggaggaca	ggcggcggaccatcagctgcctccagaaaccgcttcaatacagtgtcctccactgaagcttaaacaggaca
TRCN0000001138|TRCN0000318367	CTGGTAAAGTTGGAGTAGGAA	CCGGCTGGTAAAGTTGGAGTAGGAACTCGAGTTCCTACTCCAACTTTACCAGTTTTT	NM_005871.x-809s1c1	CDS	NM_005871	9606	10285	SMNDC1	survival motor neuron domain containing 1	NM_005871.3	noAltHuman	noMouseHit	AAAGCTCCCATAGTGGCTGTGGCTGGATTACTCCAACTTTACCAGtCCTGTTTAAGCTTCAGTGGAGGaCTCGTATTGTTGGAGTTTTCTGGAGGCAGCTGATGGTCCGCCGCC	aaagctcccatagtggctgtggctggattactccaactttaccagtcctgtttaagcttcagtggaggact	ggcggcggaccatcagctgcctccagaaaactccaacaatacgagtcctccactgaagcttaaacaggact
TRCN0000001139	GAAGCGGAGATTGAGGAGATA	CCGGGAAGCGGAGATTGAGGAGATACTCGAGTATCTCCTCAATCTCCGCTTCTTTTT	NM_005871.x-463s1c1	CDS	NM_005871	9606	10285	SMNDC1	survival motor neuron domain containing 1	NM_005871.3	noAltHuman	noMouseHit	AAAGCTCCCATAGTGGCTGTGGCTGGATTCCTCAATCTCCGCTTCtCCTGTTTAAGCTTCAGTGGAGGaGATGCGCTGATTGAGGTTTCTGGAGGCAGCTGATGGTCCGCCGCC	aaagctcccatagtggctgtggctggattcctcaatctccgcttctcctgtttaagcttcagtggaggaga	ggcggcggaccatcagctgcctccagaaacctcaatcagcgcatctcctccactgaagcttaaacaggaga
TRCN0000001140	CGCTAGTATGTTGGAAGTTAT	CCGGCGCTAGTATGTTGGAAGTTATCTCGAGATAACTTCCAACATACTAGCGTTTTT	NM_006276.x-2572s1c1	3UTR	NM_006276	9606	6432	SRSF7	serine/arginine-rich splicing factor 7	NM_001195446.1,NM_001031684.2	noAltHuman	noMouseHit	AAAGCTCCCATAGTGGCTGTGGCTGGATCTTCCAACATACTAGCGtCCTGTTTAAGCTTCAGTGGAGGaCGGTAGATTGTTGGAACTTCTGGAGGCAGCTGATGGTCCGCCGCC	aaagctcccatagtggctgtggctggatcttccaacatactagcgtcctgtttaagcttcagtggaggacg	ggcggcggaccatcagctgcctccagaagttccaacaatctaccgtcctccactgaagcttaaacaggacg
TRCN0000001141	GATGCTATGAGTGTGGCGAAA	CCGGGATGCTATGAGTGTGGCGAAACTCGAGTTTCGCCACACTCATAGCATCTTTTT	NM_006276.x-367s1c1	CDS	NM_006276	9606	6432	SRSF7	serine/arginine-rich splicing factor 7	NM_001195446.1,NM_001031684.2	noAltHuman	noMouseHit	AAAGCTCCCATAGTGGCTGTGGCTGGATGCCACACTCATAGCATCtCCTGTTTAAGCTTCAGTGGAGGaGAAGCTTAGAGTGTGGGTTCTGGAGGCAGCTGATGGTCCGCCGCC	aaagctcccatagtggctgtggctggatgccacactcatagcatctcctgtttaagcttcagtggaggaga	ggcggcggaccatcagctgcctccagaacccacactctaagcttctcctccactgaagcttaaacaggaga
TRCN0000001142|TRCN0000273460	GAACTGTATGGATTGCGAGAA	CCGGGAACTGTATGGATTGCGAGAACTCGAGTTCTCGCAATCCATACAGTTCTTTTT	NM_006276.x-166s1c1	CDS	NM_006276	9606	6432	SRSF7	serine/arginine-rich splicing factor 7	NM_001195446.1,NM_001031684.2	noAltHuman	noMouseHit	AAAGCTCCCATAGTGGCTGTGGCTGGATCGCAATCCATACAGTTCtCCTGTTTAAGCTTCAGTGGAGGaGATCTGATTGGATTGCCTTCTGGAGGCAGCTGATGGTCCGCCGCC	aaagctcccatagtggctgtggctggatcgcaatccatacagttctcctgtttaagcttcagtggaggaga	ggcggcggaccatcagctgcctccagaaggcaatccaatcagatctcctccactgaagcttaaacaggaga
TRCN0000001143	AGGACTGGATGGAAAGGTGAT	CCGGAGGACTGGATGGAAAGGTGATCTCGAGATCACCTTTCCATCCAGTCCTTTTTT	NM_006276.x-248s1c1	CDS	NM_006276	9606	6432	SRSF7	serine/arginine-rich splicing factor 7	NM_001195446.1,NM_001031684.2	noAltHuman	noMouseHit	AAAGCTCCCATAGTGGCTGTGGCTGGATCCTTTCCATCCAGTCCTtCCTGTTTAAGCTTCAGTGGAGGaAGCACTCCATGGAAAGCTTCTGGAGGCAGCTGATGGTCCGCCGCC	aaagctcccatagtggctgtggctggatcctttccatccagtccttcctgtttaagcttcagtggaggaag	ggcggcggaccatcagctgcctccagaagctttccatggagtgcttcctccactgaagcttaaacaggaag
TRCN0000001144	AGCAGGTTTCTTCGTTTGAGT	CCGGAGCAGGTTTCTTCGTTTGAGTCTCGAGACTCAAACGAAGAAACCTGCTTTTTT	NM_006276.x-435s1c1	CDS	NM_006276	9606	6432	SRSF7	serine/arginine-rich splicing factor 7	noHits	noAltHuman	NR_036615.1 (LOC:225027)	AAAGCTCCCATAGTGGCTGTGGCTGGATAAACGAAGAAACCTGCTtCCTGTTTAAGCTTCAGTGGAGGaAGGAGGAATCTTCGTTATTCTGGAGGCAGCTGATGGTCCGCCGCC	aaagctcccatagtggctgtggctggataaacgaagaaacctgcttcctgtttaagcttcagtggaggaag	ggcggcggaccatcagctgcctccagaataacgaagattcctccttcctccactgaagcttaaacaggaag
TRCN0000001145	CCAAGATAGATGCAGCTGATA	CCGGCCAAGATAGATGCAGCTGATACTCGAGTATCAGCTGCATCTATCTTGGTTTTT	NM_006425.x-1862s1c1	3UTR	NM_006425	9606	10569	SLU7	SLU7 splicing factor homolog (S. cerevisiae)	NM_006425.4	noAltHuman	noMouseHit	AAAGCTCCCATAGTGGCTGTGGCTGGATAGCTGCATCTATCTTGGtCCTGTTTAAGCTTCAGTGGAGGaCCTAGAATGATGCAGCATTCTGGAGGCAGCTGATGGTCCGCCGCC	aaagctcccatagtggctgtggctggatagctgcatctatcttggtcctgtttaagcttcagtggaggacc	ggcggcggaccatcagctgcctccagaatgctgcatcattctaggtcctccactgaagcttaaacaggacc
TRCN0000001146	CGAACATTGAAAGCCCAGAAA	CCGGCGAACATTGAAAGCCCAGAAACTCGAGTTTCTGGGCTTTCAATGTTCGTTTTT	NM_006425.x-658s1c1	CDS	NM_006425	9606	10569	SLU7	SLU7 splicing factor homolog (S. cerevisiae)	NM_006425.4	noAltHuman	noMouseHit	AAAGCTCCCATAGTGGCTGTGGCTGGATTGGGCTTTCAATGTTCGtCCTGTTTAAGCTTCAGTGGAGGaCGTACAAAGAAAGCCCTTTCTGGAGGCAGCTGATGGTCCGCCGCC	aaagctcccatagtggctgtggctggattgggctttcaatgttcgtcctgtttaagcttcagtggaggacg	ggcggcggaccatcagctgcctccagaaagggctttctttgtacgtcctccactgaagcttaaacaggacg
TRCN0000001147	CACAGGAGATACCATTTCAAT	CCGGCACAGGAGATACCATTTCAATCTCGAGATTGAAATGGTATCTCCTGTGTTTTT	NM_006425.x-1032s1c1	CDS	NM_006425	9606	10569	SLU7	SLU7 splicing factor homolog (S. cerevisiae)	NM_006425.4	noAltHuman	noMouseHit	AAAGCTCCCATAGTGGCTGTGGCTGGATAAATGGTATCTCCTGTGtCCTGTTTAAGCTTCAGTGGAGGaCAGAGGTCATACCATTATTCTGGAGGCAGCTGATGGTCCGCCGCC	aaagctcccatagtggctgtggctggataaatggtatctcctgtgtcctgtttaagcttcagtggaggaca	ggcggcggaccatcagctgcctccagaataatggtatgacctctgtcctccactgaagcttaaacaggaca
TRCN0000001148	CAGAAGTTGATGAAGAAGGAA	CCGGCAGAAGTTGATGAAGAAGGAACTCGAGTTCCTTCTTCATCAACTTCTGTTTTT	NM_006425.x-230s1c1	CDS	NM_006425	9606	10569	SLU7	SLU7 splicing factor homolog (S. cerevisiae)	NM_006425.4	noAltHuman	noMouseHit	AAAGCTCCCATAGTGGCTGTGGCTGGATTTCTTCATCAACTTCTGtCCTGTTTAAGCTTCAGTGGAGGaCACAAGAAGATGAAGATTTCTGGAGGCAGCTGATGGTCCGCCGCC	aaagctcccatagtggctgtggctggatttcttcatcaacttctgtcctgtttaagcttcagtggaggaca	ggcggcggaccatcagctgcctccagaaatcttcatcttcttgtgtcctccactgaagcttaaacaggaca
TRCN0000001149	GATCCAAATTCTGCCTACTAT	CCGGGATCCAAATTCTGCCTACTATCTCGAGATAGTAGGCAGAATTTGGATCTTTTT	NM_006425.x-916s1c1	CDS	NM_006425	9606	10569	SLU7	SLU7 splicing factor homolog (S. cerevisiae)	NM_006425.4	noAltHuman	noMouseHit	AAAGCTCCCATAGTGGCTGTGGCTGGATTAGGCAGAATTTGGATCtCCTGTTTAAGCTTCAGTGGAGGaGAACCATTTTCTGCCTTTTCTGGAGGCAGCTGATGGTCCGCCGCC	aaagctcccatagtggctgtggctggattaggcagaatttggatctcctgtttaagcttcagtggaggaga	ggcggcggaccatcagctgcctccagaaaaggcagaaaatggttctcctccactgaagcttaaacaggaga
TRCN0000001150|TRCN0000284817	GATTTGGAAGAGGCGAGATAA	CCGGGATTTGGAAGAGGCGAGATAACTCGAGTTATCTCGCCTCTTCCAAATCTTTTT	NM_006590.x-1651s1c1	3UTR	NM_006590	9606	10713	USP39	ubiquitin specific peptidase 39	NM_006590.2	noAltHuman	noMouseHit	AAAGCTCCCATAGTGGCTGTGGCTGGATCTCGCCTCTTCCAAATCtCCTGTTTAAGCTTCAGTGGAGGaGAATTGCTAGAGGCGACTTCTGGAGGCAGCTGATGGTCCGCCGCC	aaagctcccatagtggctgtggctggatctcgcctcttccaaatctcctgtttaagcttcagtggaggaga	ggcggcggaccatcagctgcctccagaagtcgcctctagcaattctcctccactgaagcttaaacaggaga
TRCN0000001151|TRCN0000272712	CCTTCCAGACAACTATGAGAT	CCGGCCTTCCAGACAACTATGAGATCTCGAGATCTCATAGTTGTCTGGAAGGTTTTT	NM_006590.x-530s1c1	CDS	NM_006590	9606	10713	USP39	ubiquitin specific peptidase 39	NM_006590.2	noAltHuman	noMouseHit	AAAGCTCCCATAGTGGCTGTGGCTGGATCATAGTTGTCTGGAAGGtCCTGTTTAAGCTTCAGTGGAGGaCCATCCTCACAACTATCTTCTGGAGGCAGCTGATGGTCCGCCGCC	aaagctcccatagtggctgtggctggatcatagttgtctggaaggtcctgtttaagcttcagtggaggacc	ggcggcggaccatcagctgcctccagaagatagttgtgaggatggtcctccactgaagcttaaacaggacc
TRCN0000001152	CTGAATAACATAAAGGCCAAT	CCGGCTGAATAACATAAAGGCCAATCTCGAGATTGGCCTTTATGTTATTCAGTTTTT	NM_006590.x-688s1c1	CDS	NM_006590	9606	10713	USP39	ubiquitin specific peptidase 39	NM_006590.2	noAltHuman	noMouseHit	AAAGCTCCCATAGTGGCTGTGGCTGGATGCCTTTATGTTATTCAGtCCTGTTTAAGCTTCAGTGGAGGaCTCAATTTCATAAAGGGTTCTGGAGGCAGCTGATGGTCCGCCGCC	aaagctcccatagtggctgtggctggatgcctttatgttattcagtcctgtttaagcttcagtggaggact	ggcggcggaccatcagctgcctccagaaccctttatgaaattgagtcctccactgaagcttaaacaggact
TRCN0000001153|TRCN0000284816	GTTGCCTCCATATCTAATCTT	CCGGGTTGCCTCCATATCTAATCTTCTCGAGAAGATTAGATATGGAGGCAACTTTTT	NM_006590.x-1344s1c1	CDS	NM_006590	9606	10713	USP39	ubiquitin specific peptidase 39	NM_006590.2	noAltHuman	noMouseHit	AAAGCTCCCATAGTGGCTGTGGCTGGATTTAGATATGGAGGCAACtCCTGTTTAAGCTTCAGTGGAGGaGTAGCCAGCATATCTATTTCTGGAGGCAGCTGATGGTCCGCCGCC	aaagctcccatagtggctgtggctggatttagatatggaggcaactcctgtttaagcttcagtggaggagt	ggcggcggaccatcagctgcctccagaaatagatatgctggctactcctccactgaagcttaaacaggagt
TRCN0000001154	GCCGGGTATTGTGGGACTGAA	CCGGGCCGGGTATTGTGGGACTGAACTCGAGTTCAGTCCCACAATACCCGGCTTTTT	NM_006590.x-672s1c1	CDS	NM_006590	9606	10713	USP39	ubiquitin specific peptidase 39	NM_006590.2	noAltHuman	noMouseHit	AAAGCTCCCATAGTGGCTGTGGCTGGATGTCCCACAATACCCGGCtCCTGTTTAAGCTTCAGTGGAGGaGCGGGGATTTGTGGGAGTTCTGGAGGCAGCTGATGGTCCGCCGCC	aaagctcccatagtggctgtggctggatgtcccacaatacccggctcctgtttaagcttcagtggaggagc	ggcggcggaccatcagctgcctccagaactcccacaaatccccgctcctccactgaagcttaaacaggagc
TRCN0000001155|TRCN0000315162	GAAAGTGTTGTAGTTGATTGA	CCGGGAAAGTGTTGTAGTTGATTGACTCGAGTCAATCAACTACAACACTTTCTTTTT	NM_006758.x-791s1c1	3UTR	NM_006758	9606	7307	U2AF1	U2 small nuclear RNA auxiliary factor 1	NM_006758.2,NM_001025204.1,NM_001025203.1	noAltHuman	noMouseHit	AAAGCTCCCATAGTGGCTGTGGCTGGATTCAACTACAACACTTTCtCCTGTTTAAGCTTCAGTGGAGGaGATAGTCATGTAGTTGTTTCTGGAGGCAGCTGATGGTCCGCCGCC	aaagctcccatagtggctgtggctggattcaactacaacactttctcctgtttaagcttcagtggaggaga	ggcggcggaccatcagctgcctccagaaacaactacatgactatctcctccactgaagcttaaacaggaga
TRCN0000001156|TRCN0000315228	CCGACGTTTAGCCAGACCATT	CCGGCCGACGTTTAGCCAGACCATTCTCGAGAATGGTCTGGCTAAACGTCGGTTTTT	NM_006758.x-156s1c1	CDS	NM_006758	9606	7307	U2AF1	U2 small nuclear RNA auxiliary factor 1	NM_006758.2	XM_003119609.1 (LOC:100509022)	noMouseHit	AAAGCTCCCATAGTGGCTGTGGCTGGATGTCTGGCTAAACGTCGGtCCTGTTTAAGCTTCAGTGGAGGaCCCACGAATAGCCAGAGTTCTGGAGGCAGCTGATGGTCCGCCGCC	aaagctcccatagtggctgtggctggatgtctggctaaacgtcggtcctgtttaagcttcagtggaggacc	ggcggcggaccatcagctgcctccagaactctggctattcgtgggtcctccactgaagcttaaacaggacc
TRCN0000001157	CGTCGCAAGAAGCATAGATCA	CCGGCGTCGCAAGAAGCATAGATCACTCGAGTGATCTATGCTTCTTGCGACGTTTTT	NM_006758.x-603s1c1	CDS	NM_006758	9606	7307	U2AF1	U2 small nuclear RNA auxiliary factor 1	NM_006758.2,NM_001025204.1,NM_001025203.1	XM_003119609.1 (LOC:100509022)	noMouseHit	AAAGCTCCCATAGTGGCTGTGGCTGGATCTATGCTTCTTGCGACGtCCTGTTTAAGCTTCAGTGGAGGaCGACGCTTGAAGCATACTTCTGGAGGCAGCTGATGGTCCGCCGCC	aaagctcccatagtggctgtggctggatctatgcttcttgcgacgtcctgtttaagcttcagtggaggacg	ggcggcggaccatcagctgcctccagaagtatgcttcaagcgtcgtcctccactgaagcttaaacaggacg
TRCN0000001158|TRCN0000350417	GAGATGCAGGAACACTATGAT	CCGGGAGATGCAGGAACACTATGATCTCGAGATCATAGTGTTCCTGCATCTCTTTTT	NM_006758.x-255s1c1	CDS	NM_006758	9606	7307	U2AF1	U2 small nuclear RNA auxiliary factor 1	NM_006758.2,NM_001025204.1,NM_001025203.1	noAltHuman	noMouseHit	AAAGCTCCCATAGTGGCTGTGGCTGGATTAGTGTTCCTGCATCTCtCCTGTTTAAGCTTCAGTGGAGGaGACATGGTGGAACACTTTTCTGGAGGCAGCTGATGGTCCGCCGCC	aaagctcccatagtggctgtggctggattagtgttcctgcatctctcctgtttaagcttcagtggaggaga	ggcggcggaccatcagctgcctccagaaaagtgttccaccatgtctcctccactgaagcttaaacaggaga
TRCN0000001159	GTTGGTTTAATGGACAGCCGA	CCGGGTTGGTTTAATGGACAGCCGACTCGAGTCGGCTGTCCATTAAACCAACTTTTT	NM_006758.x-436s1c1	CDS	NM_006758	9606	7307	U2AF1	U2 small nuclear RNA auxiliary factor 1	NM_006758.2,NM_001025204.1,NM_001025203.1	noAltHuman	NM_001163769.1 (LOC:108121),NM_024187.4 (LOC:108121)	AAAGCTCCCATAGTGGCTGTGGCTGGATCTGTCCATTAAACCAACtCCTGTTTAAGCTTCAGTGGAGGaGTAGGTAAAATGGACACTTCTGGAGGCAGCTGATGGTCCGCCGCC	aaagctcccatagtggctgtggctggatctgtccattaaaccaactcctgtttaagcttcagtggaggagt	ggcggcggaccatcagctgcctccagaagtgtccattttacctactcctccactgaagcttaaacaggagt
TRCN0000001160	GAAGACGATGGGCAGAGGAGT	CCGGGAAGACGATGGGCAGAGGAGTCTCGAGACTCCTCTGCCCATCGTCTTCTTTTT	NM_007279.x-1545s1c1	3UTR	NM_007279	9606	11338	U2AF2	U2 small nuclear RNA auxiliary factor 2	NM_007279.2,NM_001012478.1	noAltHuman	noMouseHit	AAAGCTCCCATAGTGGCTGTGGCTGGATCTCTGCCCATCGTCTTCtCCTGTTTAAGCTTCAGTGGAGGaGATGACCTTGGGCAGACTTCTGGAGGCAGCTGATGGTCCGCCGCC	aaagctcccatagtggctgtggctggatctctgcccatcgtcttctcctgtttaagcttcagtggaggaga	ggcggcggaccatcagctgcctccagaagtctgcccaaggtcatctcctccactgaagcttaaacaggaga
TRCN0000001161	GAAGAAGAAGAAGGTCCGTAA	CCGGGAAGAAGAAGAAGGTCCGTAACTCGAGTTACGGACCTTCTTCTTCTTCTTTTT	NM_007279.x-289s1c1	CDS	NM_007279	9606	11338	U2AF2	U2 small nuclear RNA auxiliary factor 2	NM_007279.2,NM_001012478.1	noAltHuman	noMouseHit	AAAGCTCCCATAGTGGCTGTGGCTGGATGGACCTTCTTCTTCTTCtCCTGTTTAAGCTTCAGTGGAGGaGATGAACTAGAAGGTCGTTCTGGAGGCAGCTGATGGTCCGCCGCC	aaagctcccatagtggctgtggctggatggaccttcttcttcttctcctgtttaagcttcagtggaggaga	ggcggcggaccatcagctgcctccagaacgaccttctagttcatctcctccactgaagcttaaacaggaga
TRCN0000001162|TRCN0000314892	CGACGAGGAGTATGAGGAGAT	CCGGCGACGAGGAGTATGAGGAGATCTCGAGATCTCCTCATACTCCTCGTCGTTTTT	NM_007279.x-1213s1c1	CDS	NM_007279	9606	11338	U2AF2	U2 small nuclear RNA auxiliary factor 2	NM_007279.2,NM_001012478.1	noAltHuman	noMouseHit	AAAGCTCCCATAGTGGCTGTGGCTGGATCCTCATACTCCTCGTCGtCCTGTTTAAGCTTCAGTGGAGGaCGTCGACCAGTATGAGCTTCTGGAGGCAGCTGATGGTCCGCCGCC	aaagctcccatagtggctgtggctggatcctcatactcctcgtcgtcctgtttaagcttcagtggaggacg	ggcggcggaccatcagctgcctccagaagctcatactggtcgacgtcctccactgaagcttaaacaggacg
TRCN0000001163	TGCAGATTAACCAGGACAAGA	CCGGTGCAGATTAACCAGGACAAGACTCGAGTCTTGTCCTGGTTAATCTGCATTTTT	NM_007279.x-606s1c1	CDS	NM_007279	9606	11338	U2AF2	U2 small nuclear RNA auxiliary factor 2	NM_007279.2,NM_001012478.1	noAltHuman	noMouseHit	AAAGCTCCCATAGTGGCTGTGGCTGGATGTCCTGGTTAATCTGCAtCCTGTTTAAGCTTCAGTGGAGGaTGGAGAAAAACCAGGAGTTCTGGAGGCAGCTGATGGTCCGCCGCC	aaagctcccatagtggctgtggctggatgtcctggttaatctgcatcctgtttaagcttcagtggaggatg	ggcggcggaccatcagctgcctccagaactcctggtttttctccatcctccactgaagcttaaacaggatg
TRCN0000001164	CGCCTTCTGTGAGTACGTGGA	CCGGCGCCTTCTGTGAGTACGTGGACTCGAGTCCACGTACTCACAGAAGGCGTTTTT	NM_007279.x-946s1c1	CDS	NM_007279	9606	11338	U2AF2	U2 small nuclear RNA auxiliary factor 2	NM_007279.2,NM_001012478.1	noAltHuman	noMouseHit	AAAGCTCCCATAGTGGCTGTGGCTGGATCGTACTCACAGAAGGCGtCCTGTTTAAGCTTCAGTGGAGGaCGGCTTGAGTGAGTACCTTCTGGAGGCAGCTGATGGTCCGCCGCC	aaagctcccatagtggctgtggctggatcgtactcacagaaggcgtcctgtttaagcttcagtggaggacg	ggcggcggaccatcagctgcctccagaaggtactcactcaagccgtcctccactgaagcttaaacaggacg
TRCN0000001165	GCAGAGTATGACGATGGTATT	CCGGGCAGAGTATGACGATGGTATTCTCGAGAATACCATCGTCATACTCTGCTTTTT	NM_013261.x-4291s1c1	3UTR	NM_013261	9606	10891	PPARGC1A	peroxisome proliferator-activated receptor gamma, coactivator 1 alpha	NM_013261.3	noAltHuman	noMouseHit	AAAGCTCCCATAGTGGCTGTGGCTGGATCCATCGTCATACTCTGCtCCTGTTTAAGCTTCAGTGGAGGaGCTGAGATTGACGATGCTTCTGGAGGCAGCTGATGGTCCGCCGCC	aaagctcccatagtggctgtggctggatccatcgtcatactctgctcctgtttaagcttcagtggaggagc	ggcggcggaccatcagctgcctccagaagcatcgtcaatctcagctcctccactgaagcttaaacaggagc
TRCN0000001166	CCGTTATACCTGTGATGCTTT	CCGGCCGTTATACCTGTGATGCTTTCTCGAGAAAGCATCACAGGTATAACGGTTTTT	NM_013261.x-2286s1c1	CDS	NM_013261	9606	10891	PPARGC1A	peroxisome proliferator-activated receptor gamma, coactivator 1 alpha	NM_013261.3	noAltHuman	noMouseHit	AAAGCTCCCATAGTGGCTGTGGCTGGATCATCACAGGTATAACGGtCCTGTTTAAGCTTCAGTGGAGGaCCCTTAATCCTGTGATCTTCTGGAGGCAGCTGATGGTCCGCCGCC	aaagctcccatagtggctgtggctggatcatcacaggtataacggtcctgtttaagcttcagtggaggacc	ggcggcggaccatcagctgcctccagaagatcacaggattaagggtcctccactgaagcttaaacaggacc
TRCN0000001167	CCTCCTCATAAAGCCAACCAA	CCGGCCTCCTCATAAAGCCAACCAACTCGAGTTGGTTGGCTTTATGAGGAGGTTTTT	NM_013261.x-1018s1c1	CDS	NM_013261	9606	10891	PPARGC1A	peroxisome proliferator-activated receptor gamma, coactivator 1 alpha	NM_013261.3	noAltHuman	NR_027710.1 (LOC:19017),NM_008904.2 (LOC:19017)	AAAGCTCCCATAGTGGCTGTGGCTGGATTTGGCTTTATGAGGAGGtCCTGTTTAAGCTTCAGTGGAGGaCCACCTGTTAAAGCCATTTCTGGAGGCAGCTGATGGTCCGCCGCC	aaagctcccatagtggctgtggctggatttggctttatgaggaggtcctgtttaagcttcagtggaggacc	ggcggcggaccatcagctgcctccagaaatggctttaacaggtggtcctccactgaagcttaaacaggacc
TRCN0000001168	CGACTTGGATACAGACAGCTT	CCGGCGACTTGGATACAGACAGCTTCTCGAGAAGCTGTCTGTATCCAAGTCGTTTTT	NM_013261.x-252s1c1	CDS	NM_013261	9606	10891	PPARGC1A	peroxisome proliferator-activated receptor gamma, coactivator 1 alpha	NM_013261.3	noAltHuman	noMouseHit	AAAGCTCCCATAGTGGCTGTGGCTGGATTGTCTGTATCCAAGTCGtCCTGTTTAAGCTTCAGTGGAGGaCGTCTTCCATACAGACTTTCTGGAGGCAGCTGATGGTCCGCCGCC	aaagctcccatagtggctgtggctggattgtctgtatccaagtcgtcctgtttaagcttcagtggaggacg	ggcggcggaccatcagctgcctccagaaagtctgtatggaagacgtcctccactgaagcttaaacaggacg
TRCN0000001169	GACAGCGAAGATGAAAGTGAT	CCGGGACAGCGAAGATGAAAGTGATCTCGAGATCACTTTCATCTTCGCTGTCTTTTT	NM_013261.x-1657s1c1	CDS	NM_013261	9606	10891	PPARGC1A	peroxisome proliferator-activated receptor gamma, coactivator 1 alpha	NM_013261.3	noAltHuman	noMouseHit	AAAGCTCCCATAGTGGCTGTGGCTGGATCTTTCATCTTCGCTGTCtCCTGTTTAAGCTTCAGTGGAGGaGAGAGCCTAGATGAAACTTCTGGAGGCAGCTGATGGTCCGCCGCC	aaagctcccatagtggctgtggctggatctttcatcttcgctgtctcctgtttaagcttcagtggaggaga	ggcggcggaccatcagctgcctccagaagtttcatctaggctctctcctccactgaagcttaaacaggaga
TRCN0000001170|TRCN0000272783	GAGGACTTTCATCTGTGCATA	CCGGGAGGACTTTCATCTGTGCATACTCGAGTATGCACAGATGAAAGTCCTCTTTTT	NM_014003.x-3913s1c1	3UTR	NM_014003	9606	9785	DHX38	DEAH (Asp-Glu-Ala-His) box polypeptide 38	NM_014003.3	noAltHuman	noMouseHit	AAAGCTCCCATAGTGGCTGTGGCTGGATCACAGATGAAAGTCCTCtCCTGTTTAAGCTTCAGTGGAGGaGACGACAATCATCTGTCTTCTGGAGGCAGCTGATGGTCCGCCGCC	aaagctcccatagtggctgtggctggatcacagatgaaagtcctctcctgtttaagcttcagtggaggaga	ggcggcggaccatcagctgcctccagaagacagatgattgtcgtctcctccactgaagcttaaacaggaga
TRCN0000001171	GCAGTGGAAGAACAATAATTA	CCGGGCAGTGGAAGAACAATAATTACTCGAGTAATTATTGTTCTTCCACTGCTTTTT	NM_014003.x-3184s1c1	CDS	NM_014003	9606	9785	DHX38	DEAH (Asp-Glu-Ala-His) box polypeptide 38	NM_014003.3	noAltHuman	noMouseHit	AAAGCTCCCATAGTGGCTGTGGCTGGATTATTGTTCTTCCACTGCtCCTGTTTAAGCTTCAGTGGAGGaGCTGTGCTAGAACAATTTTCTGGAGGCAGCTGATGGTCCGCCGCC	aaagctcccatagtggctgtggctggattattgttcttccactgctcctgtttaagcttcagtggaggagc	ggcggcggaccatcagctgcctccagaaaattgttctagcacagctcctccactgaagcttaaacaggagc
TRCN0000001172|TRCN0000272782	GAAGATGGTTACACGGACTAT	CCGGGAAGATGGTTACACGGACTATCTCGAGATAGTCCGTGTAACCATCTTCTTTTT	NM_014003.x-1847s1c1	CDS	NM_014003	9606	9785	DHX38	DEAH (Asp-Glu-Ala-His) box polypeptide 38	NM_014003.3	noAltHuman	NM_178380.1 (LOC:64340)	AAAGCTCCCATAGTGGCTGTGGCTGGATTCCGTGTAACCATCTTCtCCTGTTTAAGCTTCAGTGGAGGaGATGATCCTTACACGGTTTCTGGAGGCAGCTGATGGTCCGCCGCC	aaagctcccatagtggctgtggctggattccgtgtaaccatcttctcctgtttaagcttcagtggaggaga	ggcggcggaccatcagctgcctccagaaaccgtgtaaggatcatctcctccactgaagcttaaacaggaga
TRCN0000001173	GTCAGGTTGGTGGTCTTATTT	CCGGGTCAGGTTGGTGGTCTTATTTCTCGAGAAATAAGACCACCAACCTGACTTTTT	NM_014003.x-195s1c1	CDS	NM_014003	9606	9785	DHX38	DEAH (Asp-Glu-Ala-His) box polypeptide 38	NM_014003.3	noAltHuman	noMouseHit	AAAGCTCCCATAGTGGCTGTGGCTGGATAAGACCACCAACCTGACtCCTGTTTAAGCTTCAGTGGAGGaGTGAGGAAGGTGGTCTATTCTGGAGGCAGCTGATGGTCCGCCGCC	aaagctcccatagtggctgtggctggataagaccaccaacctgactcctgtttaagcttcagtggaggagt	ggcggcggaccatcagctgcctccagaatagaccaccttcctcactcctccactgaagcttaaacaggagt
TRCN0000001174|TRCN0000272784	CAGAGACAACAGCATCGTGAT	CCGGCAGAGACAACAGCATCGTGATCTCGAGATCACGATGCTGTTGTCTCTGTTTTT	NM_014003.x-1771s1c1	CDS	NM_014003	9606	9785	DHX38	DEAH (Asp-Glu-Ala-His) box polypeptide 38	NM_014003.3	noAltHuman	noMouseHit	AAAGCTCCCATAGTGGCTGTGGCTGGATCGATGCTGTTGTCTCTGtCCTGTTTAAGCTTCAGTGGAGGaCACAGAGTACAGCATCCTTCTGGAGGCAGCTGATGGTCCGCCGCC	aaagctcccatagtggctgtggctggatcgatgctgttgtctctgtcctgtttaagcttcagtggaggaca	ggcggcggaccatcagctgcctccagaaggatgctgtactctgtgtcctccactgaagcttaaacaggaca
TRCN0000001175	CCTGTGCTGGTCTATGATGTA	CCGGCCTGTGCTGGTCTATGATGTACTCGAGTACATCATAGACCAGCACAGGTTTTT	NM_014829.x-3266s1c1	3UTR	NM_014829	9606	9879	DDX46	DEAD (Asp-Glu-Ala-Asp) box polypeptide 46	NM_014829.2	noAltHuman	noMouseHit	AAAGCTCCCATAGTGGCTGTGGCTGGATTCATAGACCAGCACAGGtCCTGTTTAAGCTTCAGTGGAGGaCCAGTGGAGGTCTATGTTTCTGGAGGCAGCTGATGGTCCGCCGCC	aaagctcccatagtggctgtggctggattcatagaccagcacaggtcctgtttaagcttcagtggaggacc	ggcggcggaccatcagctgcctccagaaacatagacctccactggtcctccactgaagcttaaacaggacc
TRCN0000001176|TRCN0000342391	CCCATCCAAACCCAAGCTATT	CCGGCCCATCCAAACCCAAGCTATTCTCGAGAATAGCTTGGGTTTGGATGGGTTTTT	NM_014829.x-1333s1c1	CDS	NM_014829	9606	9879	DDX46	DEAD (Asp-Glu-Ala-Asp) box polypeptide 46	NM_014829.2	noAltHuman	noMouseHit	AAAGCTCCCATAGTGGCTGTGGCTGGATGCTTGGGTTTGGATGGGtCCTGTTTAAGCTTCAGTGGAGGaCCGATCGTAACCCAAGGTTCTGGAGGCAGCTGATGGTCCGCCGCC	aaagctcccatagtggctgtggctggatgcttgggtttggatgggtcctgtttaagcttcagtggaggacc	ggcggcggaccatcagctgcctccagaaccttgggttacgatcggtcctccactgaagcttaaacaggacc
TRCN0000001177|TRCN0000297268	GCAGAAATCACCAGGCTCATA	CCGGGCAGAAATCACCAGGCTCATACTCGAGTATGAGCCTGGTGATTTCTGCTTTTT	NM_014829.x-3154s1c1	CDS	NM_014829	9606	9879	DDX46	DEAD (Asp-Glu-Ala-Asp) box polypeptide 46	NM_014829.2	noAltHuman	noMouseHit	AAAGCTCCCATAGTGGCTGTGGCTGGATAGCCTGGTGATTTCTGCtCCTGTTTAAGCTTCAGTGGAGGaGCTGAATACACCAGGCATTCTGGAGGCAGCTGATGGTCCGCCGCC	aaagctcccatagtggctgtggctggatagcctggtgatttctgctcctgtttaagcttcagtggaggagc	ggcggcggaccatcagctgcctccagaatgcctggtgtattcagctcctccactgaagcttaaacaggagc
TRCN0000001178|TRCN0000279860	GTGATTGTGATTGAAGAAGAA	CCGGGTGATTGTGATTGAAGAAGAACTCGAGTTCTTCTTCAATCACAATCACTTTTT	NM_014829.x-1933s1c1	CDS	NM_014829	9606	9879	DDX46	DEAD (Asp-Glu-Ala-Asp) box polypeptide 46	NM_014829.2	noAltHuman	NM_145975.3 (LOC:212880)	AAAGCTCCCATAGTGGCTGTGGCTGGATTCTTCAATCACAATCACtCCTGTTTAAGCTTCAGTGGAGGaGTCATTCAGATTGAAGTTTCTGGAGGCAGCTGATGGTCCGCCGCC	aaagctcccatagtggctgtggctggattcttcaatcacaatcactcctgtttaagcttcagtggaggagt	ggcggcggaccatcagctgcctccagaaacttcaatctgaatgactcctccactgaagcttaaacaggagt
TRCN0000001179|TRCN0000279914	GAAGAAGTGAAAGAGGAAGTA	CCGGGAAGAAGTGAAAGAGGAAGTACTCGAGTACTTCCTCTTTCACTTCTTCTTTTT	NM_014829.x-841s1c1	CDS	NM_014829	9606	9879	DDX46	DEAD (Asp-Glu-Ala-Asp) box polypeptide 46	NM_014829.2	noAltHuman	noMouseHit	AAAGCTCCCATAGTGGCTGTGGCTGGATTCCTCTTTCACTTCTTCtCCTGTTTAAGCTTCAGTGGAGGaGATGAACAGAAAGAGGTTTCTGGAGGCAGCTGATGGTCCGCCGCC	aaagctcccatagtggctgtggctggattcctctttcacttcttctcctgtttaagcttcagtggaggaga	ggcggcggaccatcagctgcctccagaaacctctttctgttcatctcctccactgaagcttaaacaggaga
TRCN0000001180	ACCGAGATCACCGCCCAGTAT	CCGGACCGAGATCACCGCCCAGTATCTCGAGATACTGGGCGGTGATCTCGGTTTTTT	NM_015629.x-1705s1c1	3UTR	NM_015629	9606	26121	PRPF31	PRP31 pre-mRNA processing factor 31 homolog (S. cerevisiae)	NM_015629.3	noAltHuman	noMouseHit	AAAGCTCCCATAGTGGCTGTGGCTGGATTGGGCGGTGATCTCGGTtCCTGTTTAAGCTTCAGTGGAGGaACGGAGTACACCGCCCTTTCTGGAGGCAGCTGATGGTCCGCCGCC	aaagctcccatagtggctgtggctggattgggcggtgatctcggttcctgtttaagcttcagtggaggaac	ggcggcggaccatcagctgcctccagaaagggcggtgtactccgttcctccactgaagcttaaacaggaac
TRCN0000001181|TRCN0000272755	TGATGAAGATTGAGGAGTATA	CCGGTGATGAAGATTGAGGAGTATACTCGAGTATACTCCTCAATCTTCATCATTTTT	NM_015629.x-226s1c1	CDS	NM_015629	9606	26121	PRPF31	PRP31 pre-mRNA processing factor 31 homolog (S. cerevisiae)	NM_015629.3	noAltHuman	NM_001159714.1 (LOC:68988),NM_027328.4 (LOC:68988)	AAAGCTCCCATAGTGGCTGTGGCTGGATCTCCTCAATCTTCATCAtCCTGTTTAAGCTTCAGTGGAGGaTGTTGATCATTGAGGACTTCTGGAGGCAGCTGATGGTCCGCCGCC	aaagctcccatagtggctgtggctggatctcctcaatcttcatcatcctgtttaagcttcagtggaggatg	ggcggcggaccatcagctgcctccagaagtcctcaatgatcaacatcctccactgaagcttaaacaggatg
TRCN0000001182|TRCN0000272759	CAAGTGCAAGAACAATGAGAA	CCGGCAAGTGCAAGAACAATGAGAACTCGAGTTCTCATTGTTCTTGCACTTGTTTTT	NM_015629.x-476s1c1	CDS	NM_015629	9606	26121	PRPF31	PRP31 pre-mRNA processing factor 31 homolog (S. cerevisiae)	NM_015629.3	noAltHuman	noMouseHit	AAAGCTCCCATAGTGGCTGTGGCTGGATCATTGTTCTTGCACTTGtCCTGTTTAAGCTTCAGTGGAGGaCATGTGGTAGAACAATCTTCTGGAGGCAGCTGATGGTCCGCCGCC	aaagctcccatagtggctgtggctggatcattgttcttgcacttgtcctgtttaagcttcagtggaggaca	ggcggcggaccatcagctgcctccagaagattgttctaccacatgtcctccactgaagcttaaacaggaca
TRCN0000001183	CTACGAACTGAAGGATGAGAT	CCGGCTACGAACTGAAGGATGAGATCTCGAGATCTCATCCTTCAGTTCGTAGTTTTT	NM_015629.x-986s1c1	CDS	NM_015629	9606	26121	PRPF31	PRP31 pre-mRNA processing factor 31 homolog (S. cerevisiae)	NM_015629.3	noAltHuman	noMouseHit	AAAGCTCCCATAGTGGCTGTGGCTGGATCATCCTTCAGTTCGTAGtCCTGTTTAAGCTTCAGTGGAGGaCTTCGATGTGAAGGATCTTCTGGAGGCAGCTGATGGTCCGCCGCC	aaagctcccatagtggctgtggctggatcatccttcagttcgtagtcctgtttaagcttcagtggaggact	ggcggcggaccatcagctgcctccagaagatccttcacatcgaagtcctccactgaagcttaaacaggact
TRCN0000001184|TRCN0000272757	GCACCCAACCTGTCCATCATT	CCGGGCACCCAACCTGTCCATCATTCTCGAGAATGATGGACAGGTTGGGTGCTTTTT	NM_015629.x-681s1c1	CDS	NM_015629	9606	26121	PRPF31	PRP31 pre-mRNA processing factor 31 homolog (S. cerevisiae)	NM_015629.3	noAltHuman	noMouseHit	AAAGCTCCCATAGTGGCTGTGGCTGGATATGGACAGGTTGGGTGCtCCTGTTTAAGCTTCAGTGGAGGaGCTCCCTTCCTGTCCAATTCTGGAGGCAGCTGATGGTCCGCCGCC	aaagctcccatagtggctgtggctggatatggacaggttgggtgctcctgtttaagcttcagtggaggagc	ggcggcggaccatcagctgcctccagaattggacaggaagggagctcctccactgaagcttaaacaggagc
TRCN0000001185	GAACATTTATTGGTCACAGTA	CCGGGAACATTTATTGGTCACAGTACTCGAGTACTGTGACCAATAAATGTTCTTTTT	NM_015891.x-1001s1c1	CDS	NM_015891	9606	51362	CDC40	cell division cycle 40 homolog (S. cerevisiae)	NM_015891.2	noAltHuman	NM_027879.1 (LOC:71713)	AAAGCTCCCATAGTGGCTGTGGCTGGATGTGACCAATAAATGTTCtCCTGTTTAAGCTTCAGTGGAGGaGATCATAAATTGGTCAGTTCTGGAGGCAGCTGATGGTCCGCCGCC	aaagctcccatagtggctgtggctggatgtgaccaataaatgttctcctgtttaagcttcagtggaggaga	ggcggcggaccatcagctgcctccagaactgaccaatttatgatctcctccactgaagcttaaacaggaga
TRCN0000001186	GAAGATTTGGAGACTGGAGTT	CCGGGAAGATTTGGAGACTGGAGTTCTCGAGAACTCCAGTCTCCAAATCTTCTTTTT	NM_015891.x-214s1c1	CDS	NM_015891	9606	51362	CDC40	cell division cycle 40 homolog (S. cerevisiae)	NM_015891.2	noAltHuman	noMouseHit	AAAGCTCCCATAGTGGCTGTGGCTGGATCCAGTCTCCAAATCTTCtCCTGTTTAAGCTTCAGTGGAGGaGATGATAAGGAGACTGCTTCTGGAGGCAGCTGATGGTCCGCCGCC	aaagctcccatagtggctgtggctggatccagtctccaaatcttctcctgtttaagcttcagtggaggaga	ggcggcggaccatcagctgcctccagaagcagtctccttatcatctcctccactgaagcttaaacaggaga
TRCN0000001187	AGCACAGAACAGATTTAGATT	CCGGAGCACAGAACAGATTTAGATTCTCGAGAATCTAAATCTGTTCTGTGCTTTTTT	NM_015891.x-1491s1c1	CDS	NM_015891	9606	51362	CDC40	cell division cycle 40 homolog (S. cerevisiae)	NM_015891.2	noAltHuman	noMouseHit	AAAGCTCCCATAGTGGCTGTGGCTGGATTAAATCTGTTCTGTGCTtCCTGTTTAAGCTTCAGTGGAGGaAGGACACTACAGATTTTTTCTGGAGGCAGCTGATGGTCCGCCGCC	aaagctcccatagtggctgtggctggattaaatctgttctgtgcttcctgtttaagcttcagtggaggaag	ggcggcggaccatcagctgcctccagaaaaaatctgtagtgtccttcctccactgaagcttaaacaggaag
TRCN0000001188	CCTAAGAGTTTGGGAATGGGA	CCGGCCTAAGAGTTTGGGAATGGGACTCGAGTCCCATTCCCAAACTCTTAGGTTTTT	NM_015891.x-1347s1c1	CDS	NM_015891	9606	51362	CDC40	cell division cycle 40 homolog (S. cerevisiae)	NM_015891.2	noAltHuman	noMouseHit	AAAGCTCCCATAGTGGCTGTGGCTGGATATTCCCAAACTCTTAGGtCCTGTTTAAGCTTCAGTGGAGGaCCAAAGTCTTTGGGAAATTCTGGAGGCAGCTGATGGTCCGCCGCC	aaagctcccatagtggctgtggctggatattcccaaactcttaggtcctgtttaagcttcagtggaggacc	ggcggcggaccatcagctgcctccagaatttcccaaagactttggtcctccactgaagcttaaacaggacc
TRCN0000001189	GACCATGTTTGCTCCTGAGTT	CCGGGACCATGTTTGCTCCTGAGTTCTCGAGAACTCAGGAGCAAACATGGTCTTTTT	NM_015891.x-282s1c1	CDS	NM_015891	9606	51362	CDC40	cell division cycle 40 homolog (S. cerevisiae)	NM_015891.2	noAltHuman	noMouseHit	AAAGCTCCCATAGTGGCTGTGGCTGGATCAGGAGCAAACATGGTCtCCTGTTTAAGCTTCAGTGGAGGaGAGCATCATTGCTCCTCTTCTGGAGGCAGCTGATGGTCCGCCGCC	aaagctcccatagtggctgtggctggatcaggagcaaacatggtctcctgtttaagcttcagtggaggaga	ggcggcggaccatcagctgcctccagaagaggagcaatgatgctctcctccactgaagcttaaacaggaga
TRCN0000001190	GCTGTGGGCATTTCCTCTATT	CCGGGCTGTGGGCATTTCCTCTATTCTCGAGAATAGAGGAAATGCCCACAGCTTTTT	NM_016019.x-2046s1c1	3UTR	NM_016019	9606	51631	LUC7L2	LUC7-like 2 (S. cerevisiae)	NM_016019.2	noAltHuman	noMouseHit	AAAGCTCCCATAGTGGCTGTGGCTGGATGAGGAAATGCCCACAGCtCCTGTTTAAGCTTCAGTGGAGGaGCAGTGCCCATTTCCTGTTCTGGAGGCAGCTGATGGTCCGCCGCC	aaagctcccatagtggctgtggctggatgaggaaatgcccacagctcctgtttaagcttcagtggaggagc	ggcggcggaccatcagctgcctccagaacaggaaatgggcactgctcctccactgaagcttaaacaggagc
TRCN0000001191|TRCN0000314556	CGGTCCTATGAGAGTGCTAAT	CCGGCGGTCCTATGAGAGTGCTAATCTCGAGATTAGCACTCTCATAGGACCGTTTTT	NM_016019.x-1105s1c1	CDS	NM_016019	9606	51631	LUC7L2	LUC7-like 2 (S. cerevisiae)	NM_016019.2	noAltHuman	NM_138680.2 (LOC:192196),NM_001170848.1 (LOC:192196)	AAAGCTCCCATAGTGGCTGTGGCTGGATGCACTCTCATAGGACCGtCCTGTTTAAGCTTCAGTGGAGGaCGCTCCATTGAGAGTGGTTCTGGAGGCAGCTGATGGTCCGCCGCC	aaagctcccatagtggctgtggctggatgcactctcataggaccgtcctgtttaagcttcagtggaggacg	ggcggcggaccatcagctgcctccagaaccactctcaatggagcgtcctccactgaagcttaaacaggacg
TRCN0000001192|TRCN0000320722	GCAGAGGAAGTTTATCGGAAT	CCGGGCAGAGGAAGTTTATCGGAATCTCGAGATTCCGATAAACTTCCTCTGCTTTTT	NM_016019.x-505s1c1	CDS	NM_016019	9606	51631	LUC7L2	LUC7-like 2 (S. cerevisiae)	NM_016019.2	noAltHuman	noMouseHit	AAAGCTCCCATAGTGGCTGTGGCTGGATCGATAAACTTCCTCTGCtCCTGTTTAAGCTTCAGTGGAGGaGCTGAGCTAGTTTATCCTTCTGGAGGCAGCTGATGGTCCGCCGCC	aaagctcccatagtggctgtggctggatcgataaacttcctctgctcctgtttaagcttcagtggaggagc	ggcggcggaccatcagctgcctccagaaggataaactagctcagctcctccactgaagcttaaacaggagc
TRCN0000001193|TRCN0000320721	GTAATGGATGAAGTAGAGAAA	CCGGGTAATGGATGAAGTAGAGAAACTCGAGTTTCTCTACTTCATCCATTACTTTTT	NM_016019.x-463s1c1	CDS	NM_016019	9606	51631	LUC7L2	LUC7-like 2 (S. cerevisiae)	NM_016019.2	noAltHuman	noMouseHit	AAAGCTCCCATAGTGGCTGTGGCTGGATTCTACTTCATCCATTACtCCTGTTTAAGCTTCAGTGGAGGaGTTATGCTTGAAGTAGTTTCTGGAGGCAGCTGATGGTCCGCCGCC	aaagctcccatagtggctgtggctggattctacttcatccattactcctgtttaagcttcagtggaggagt	ggcggcggaccatcagctgcctccagaaactacttcaagcataactcctccactgaagcttaaacaggagt
TRCN0000001194|TRCN0000320723	GAACGGCTGAAACGAAGAGAA	CCGGGAACGGCTGAAACGAAGAGAACTCGAGTTCTCTTCGTTTCAGCCGTTCTTTTT	NM_016019.x-724s1c1	CDS	NM_016019	9606	51631	LUC7L2	LUC7-like 2 (S. cerevisiae)	NM_016019.2	noAltHuman	noMouseHit	AAAGCTCCCATAGTGGCTGTGGCTGGATCTTCGTTTCAGCCGTTCtCCTGTTTAAGCTTCAGTGGAGGaGATCGGGAGAAACGAACTTCTGGAGGCAGCTGATGGTCCGCCGCC	aaagctcccatagtggctgtggctggatcttcgtttcagccgttctcctgtttaagcttcagtggaggaga	ggcggcggaccatcagctgcctccagaagttcgtttctcccgatctcctccactgaagcttaaacaggaga
TRCN0000001195	CGTAGTGTCATGTTCTGTGCA	CCGGCGTAGTGTCATGTTCTGTGCACTCGAGTGCACAGAACATGACACTACGTTTTT	NM_018032.x-1411s1c1	3UTR	NM_018032	9606	55692	LUC7L	LUC7-like (S. cerevisiae)	NM_018032.3	noAltHuman	noMouseHit	AAAGCTCCCATAGTGGCTGTGGCTGGATCAGAACATGACACTACGtCCTGTTTAAGCTTCAGTGGAGGaCGAAGTCACATGTTCTCTTCTGGAGGCAGCTGATGGTCCGCCGCC	aaagctcccatagtggctgtggctggatcagaacatgacactacgtcctgtttaagcttcagtggaggacg	ggcggcggaccatcagctgcctccagaagagaacatgtgacttcgtcctccactgaagcttaaacaggacg
TRCN0000001196	CCGAAGTGCGAAATACAAGTA	CCGGCCGAAGTGCGAAATACAAGTACTCGAGTACTTGTATTTCGCACTTCGGTTTTT	NM_018032.x-1045s1c1	CDS	NM_018032	9606	55692	LUC7L	LUC7-like (S. cerevisiae)	NM_018032.3	noAltHuman	noMouseHit	AAAGCTCCCATAGTGGCTGTGGCTGGATTGTATTTCGCACTTCGGtCCTGTTTAAGCTTCAGTGGAGGaCCCAAGACCGAAATACTTTCTGGAGGCAGCTGATGGTCCGCCGCC	aaagctcccatagtggctgtggctggattgtatttcgcacttcggtcctgtttaagcttcagtggaggacc	ggcggcggaccatcagctgcctccagaaagtatttcggtcttgggtcctccactgaagcttaaacaggacc
TRCN0000001197|TRCN0000314966	GAGGAAATCAGTGCGGAAGTT	CCGGGAGGAAATCAGTGCGGAAGTTCTCGAGAACTTCCGCACTGATTTCCTCTTTTT	NM_018032.x-425s1c1	CDS	NM_018032	9606	55692	LUC7L	LUC7-like (S. cerevisiae)	NM_018032.3,NM_201412.1	noAltHuman	noMouseHit	AAAGCTCCCATAGTGGCTGTGGCTGGATTCCGCACTGATTTCCTCtCCTGTTTAAGCTTCAGTGGAGGaGACGAATACAGTGCGGTTTCTGGAGGCAGCTGATGGTCCGCCGCC	aaagctcccatagtggctgtggctggattccgcactgatttcctctcctgtttaagcttcagtggaggaga	ggcggcggaccatcagctgcctccagaaaccgcactgtattcgtctcctccactgaagcttaaacaggaga
TRCN0000001198|TRCN0000314973	GCTGAATGTGATCGGAGAACT	CCGGGCTGAATGTGATCGGAGAACTCTCGAGAGTTCTCCGATCACATTCAGCTTTTT	NM_018032.x-371s1c1	CDS	NM_018032	9606	55692	LUC7L	LUC7-like (S. cerevisiae)	NM_018032.3,NM_201412.1	noAltHuman	noMouseHit	AAAGCTCCCATAGTGGCTGTGGCTGGATCTCCGATCACATTCAGCtCCTGTTTAAGCTTCAGTGGAGGaGCAGAAACTGATCGGACTTCTGGAGGCAGCTGATGGTCCGCCGCC	aaagctcccatagtggctgtggctggatctccgatcacattcagctcctgtttaagcttcagtggaggagc	ggcggcggaccatcagctgcctccagaagtccgatcagtttctgctcctccactgaagcttaaacaggagc
TRCN0000001199	CAGATTATGAGATTGCAAGTA	CCGGCAGATTATGAGATTGCAAGTACTCGAGTACTTGCAATCTCATAATCTGTTTTT	NM_018032.x-294s1c1	CDS	NM_018032	9606	55692	LUC7L	LUC7-like (S. cerevisiae)	NM_018032.3,NM_201412.1	noAltHuman	noMouseHit	AAAGCTCCCATAGTGGCTGTGGCTGGATTGCAATCTCATAATCTGtCCTGTTTAAGCTTCAGTGGAGGaCACATTTAGAGATTGCTTTCTGGAGGCAGCTGATGGTCCGCCGCC	aaagctcccatagtggctgtggctggattgcaatctcataatctgtcctgtttaagcttcagtggaggaca	ggcggcggaccatcagctgcctccagaaagcaatctctaaatgtgtcctccactgaagcttaaacaggaca
TRCN0000001200	AGGCGTAAAGACAGACATGAA	CCGGAGGCGTAAAGACAGACATGAACTCGAGTTCATGTCTGTCTTTACGCCTTTTTT	NM_032905.x-1056s1c1	CDS	NM_032905	9606	84991	RBM17	RNA binding motif protein 17	NM_032905.4,NM_001145547.1	noAltHuman	noMouseHit	AAAGCTCCCATAGTGGCTGTGGCTGGATTGTCTGTCTTTACGCCTtCCTGTTTAAGCTTCAGTGGAGGaAGCCGTTTAGACAGACTTTCTGGAGGCAGCTGATGGTCCGCCGCC	aaagctcccatagtggctgtggctggattgtctgtctttacgccttcctgtttaagcttcagtggaggaag	ggcggcggaccatcagctgcctccagaaagtctgtctaaacggcttcctccactgaagcttaaacaggaag
TRCN0000001201|TRCN0000231430	GATGAAGCAGTACGGATATTT	CCGGGATGAAGCAGTACGGATATTTCTCGAGAAATATCCGTACTGCTTCATCTTTTT	NM_032905.x-1695s1c1	CDS	NM_032905	9606	84991	RBM17	RNA binding motif protein 17	NM_032905.4,NM_001145547.1	noAltHuman	NM_152824.1 (LOC:76938)	AAAGCTCCCATAGTGGCTGTGGCTGGATATCCGTACTGCTTCATCtCCTGTTTAAGCTTCAGTGGAGGaGAAGAACGAGTACGGAATTCTGGAGGCAGCTGATGGTCCGCCGCC	aaagctcccatagtggctgtggctggatatccgtactgcttcatctcctgtttaagcttcagtggaggaga	ggcggcggaccatcagctgcctccagaattccgtactcgttcttctcctccactgaagcttaaacaggaga
TRCN0000001202	GAGAAAGTAGTGAAGCGCCAA	CCGGGAGAAAGTAGTGAAGCGCCAACTCGAGTTGGCGCTTCACTACTTTCTCTTTTT	NM_032905.x-972s1c1	CDS	NM_032905	9606	84991	RBM17	RNA binding motif protein 17	NM_032905.4,NM_001145547.1	noAltHuman	noMouseHit	AAAGCTCCCATAGTGGCTGTGGCTGGATCGCTTCACTACTTTCTCtCCTGTTTAAGCTTCAGTGGAGGaGACAAACAAGTGAAGCCTTCTGGAGGCAGCTGATGGTCCGCCGCC	aaagctcccatagtggctgtggctggatcgcttcactactttctctcctgtttaagcttcagtggaggaga	ggcggcggaccatcagctgcctccagaaggcttcacttgtttgtctcctccactgaagcttaaacaggaga
TRCN0000001203	AGATGAAGATTATGAGCGAGA	CCGGAGATGAAGATTATGAGCGAGACTCGAGTCTCGCTCATAATCTTCATCTTTTTT	NM_032905.x-1118s1c1	CDS	NM_032905	9606	84991	RBM17	RNA binding motif protein 17	NM_032905.4,NM_001145547.1	noAltHuman	noMouseHit	AAAGCTCCCATAGTGGCTGTGGCTGGATGCTCATAATCTTCATCTtCCTGTTTAAGCTTCAGTGGAGGaAGTTGATCATTATGAGGTTCTGGAGGCAGCTGATGGTCCGCCGCC	aaagctcccatagtggctgtggctggatgctcataatcttcatcttcctgtttaagcttcagtggaggaag	ggcggcggaccatcagctgcctccagaacctcataatgatcaacttcctccactgaagcttaaacaggaag
TRCN0000001204	CCTGCATCTTTATCTCTTCAT	CCGGCCTGCATCTTTATCTCTTCATCTCGAGATGAAGAGATAAAGATGCAGGTTTTT	NM_144723.x-914s1c1	3UTR	NM_144723	9606	153527	ZMAT2	zinc finger, matrin-type 2	NM_144723.1	noAltHuman	noMouseHit	AAAGCTCCCATAGTGGCTGTGGCTGGATAGAGATAAAGATGCAGGtCCTGTTTAAGCTTCAGTGGAGGaCCAGCAAGTTTATCTCATTCTGGAGGCAGCTGATGGTCCGCCGCC	aaagctcccatagtggctgtggctggatagagataaagatgcaggtcctgtttaagcttcagtggaggacc	ggcggcggaccatcagctgcctccagaatgagataaacttgctggtcctccactgaagcttaaacaggacc
TRCN0000001205	GTCAACAAGAAGAAGATGGAA	CCGGGTCAACAAGAAGAAGATGGAACTCGAGTTCCATCTTCTTCTTGTTGACTTTTT	NM_144723.x-396s1c1	CDS	NM_144723	9606	153527	ZMAT2	zinc finger, matrin-type 2	NM_144723.1	noAltHuman	noMouseHit	AAAGCTCCCATAGTGGCTGTGGCTGGATATCTTCTTCTTGTTGACtCCTGTTTAAGCTTCAGTGGAGGaGTGAACTTGAAGAAGAATTCTGGAGGCAGCTGATGGTCCGCCGCC	aaagctcccatagtggctgtggctggatatcttcttcttgttgactcctgtttaagcttcagtggaggagt	ggcggcggaccatcagctgcctccagaattcttcttcaagttcactcctccactgaagcttaaacaggagt
TRCN0000001206|TRCN0000273450	GAGAAGCAGAAGGATTATGAT	CCGGGAGAAGCAGAAGGATTATGATCTCGAGATCATAATCCTTCTGCTTCTCTTTTT	NM_144723.x-417s1c1	CDS	NM_144723	9606	153527	ZMAT2	zinc finger, matrin-type 2	NM_144723.1	noAltHuman	noMouseHit	AAAGCTCCCATAGTGGCTGTGGCTGGATTAATCCTTCTGCTTCTCtCCTGTTTAAGCTTCAGTGGAGGaGACAAGGTGAAGGATTTTTCTGGAGGCAGCTGATGGTCCGCCGCC	aaagctcccatagtggctgtggctggattaatccttctgcttctctcctgtttaagcttcagtggaggaga	ggcggcggaccatcagctgcctccagaaaaatccttcaccttgtctcctccactgaagcttaaacaggaga
TRCN0000001207	CGTACAAGAAAGAGAAACAGA	CCGGCGTACAAGAAAGAGAAACAGACTCGAGTCTGTTTCTCTTTCTTGTACGTTTTT	NM_144723.x-487s1c1	CDS	NM_144723	9606	153527	ZMAT2	zinc finger, matrin-type 2	NM_144723.1	noAltHuman	noMouseHit	AAAGCTCCCATAGTGGCTGTGGCTGGATTTTCTCTTTCTTGTACGtCCTGTTTAAGCTTCAGTGGAGGaCGAACATCAAAGAGAATTTCTGGAGGCAGCTGATGGTCCGCCGCC	aaagctcccatagtggctgtggctggattttctctttcttgtacgtcctgtttaagcttcagtggaggacg	ggcggcggaccatcagctgcctccagaaattctctttgatgttcgtcctccactgaagcttaaacaggacg
TRCN0000001208	GGCTTTCGTTTAATACAATAG	CCGGGGCTTTCGTTTAATACAATAGCTCGAGCTATTGTATTAAACGAAAGCCTTTTT	NM_001357.x-4160s1c1	3UTR	NM_001357	9606	1660	DHX9	DEAH (Asp-Glu-Ala-His) box polypeptide 9	NM_001357.4,NR_033302.1	noAltHuman	noMouseHit	AAAGCTCCCATAGTGGCTGTGGCTGGATTGTATTAAACGAAAGCCtCCTGTTTAAGCTTCAGTGGAGGaGGGTTTGCTTTAATACTTTCTGGAGGCAGCTGATGGTCCGCCGCC	aaagctcccatagtggctgtggctggattgtattaaacgaaagcctcctgtttaagcttcagtggaggagg	ggcggcggaccatcagctgcctccagaaagtattaaagcaaaccctcctccactgaagcttaaacaggagg
TRCN0000001209	CCAGAAGAATCAGTGCGGTTT	CCGGCCAGAAGAATCAGTGCGGTTTCTCGAGAAACCGCACTGATTCTTCTGGTTTTT	NM_001357.x-1414s1c1	CDS	NM_001357	9606	1660	DHX9	DEAH (Asp-Glu-Ala-His) box polypeptide 9	NM_001357.4,NR_033302.1	noAltHuman	noMouseHit	AAAGCTCCCATAGTGGCTGTGGCTGGATCGCACTGATTCTTCTGGtCCTGTTTAAGCTTCAGTGGAGGaCCTGAACTATCAGTGCCTTCTGGAGGCAGCTGATGGTCCGCCGCC	aaagctcccatagtggctgtggctggatcgcactgattcttctggtcctgtttaagcttcagtggaggacc	ggcggcggaccatcagctgcctccagaaggcactgatagttcaggtcctccactgaagcttaaacaggacc
TRCN0000001210|TRCN0000314516	GAAGGATTACTACTCAAGAAA	CCGGGAAGGATTACTACTCAAGAAACTCGAGTTTCTTGAGTAGTAATCCTTCTTTTT	NM_001357.x-515s1c1	CDS	NM_001357	9606	1660	DHX9	DEAH (Asp-Glu-Ala-His) box polypeptide 9	NM_001357.4,NR_033302.1	noAltHuman	noMouseHit	AAAGCTCCCATAGTGGCTGTGGCTGGATTTGAGTAGTAATCCTTCtCCTGTTTAAGCTTCAGTGGAGGaGATGGAAAACTACTCATTTCTGGAGGCAGCTGATGGTCCGCCGCC	aaagctcccatagtggctgtggctggatttgagtagtaatccttctcctgtttaagcttcagtggaggaga	ggcggcggaccatcagctgcctccagaaatgagtagttttccatctcctccactgaagcttaaacaggaga
TRCN0000001211	AGACTTAATATGGCTACACTA	CCGGAGACTTAATATGGCTACACTACTCGAGTAGTGTAGCCATATTAAGTCTTTTTT	NM_001357.x-2907s1c1	CDS	NM_001357	9606	1660	DHX9	DEAH (Asp-Glu-Ala-His) box polypeptide 9	NM_001357.4,NR_033302.1	noAltHuman	noMouseHit	AAAGCTCCCATAGTGGCTGTGGCTGGATGTAGCCATATTAAGTCTtCCTGTTTAAGCTTCAGTGGAGGaAGTCTTTTTATGGCTAGTTCTGGAGGCAGCTGATGGTCCGCCGCC	aaagctcccatagtggctgtggctggatgtagccatattaagtcttcctgtttaagcttcagtggaggaag	ggcggcggaccatcagctgcctccagaactagccataaaaagacttcctccactgaagcttaaacaggaag
TRCN0000001212	TCGAGGAATCAGTCATGTAAT	CCGGTCGAGGAATCAGTCATGTAATCTCGAGATTACATGACTGATTCCTCGATTTTT	NM_001357.x-1586s1c1	CDS	NM_001357	9606	1660	DHX9	DEAH (Asp-Glu-Ala-His) box polypeptide 9	NM_001357.4,NR_033302.1	noAltHuman	noMouseHit	AAAGCTCCCATAGTGGCTGTGGCTGGATCATGACTGATTCCTCGAtCCTGTTTAAGCTTCAGTGGAGGaTCCAGGTTTCAGTCATCTTCTGGAGGCAGCTGATGGTCCGCCGCC	aaagctcccatagtggctgtggctggatcatgactgattcctcgatcctgtttaagcttcagtggaggatc	ggcggcggaccatcagctgcctccagaagatgactgaaacctggatcctccactgaagcttaaacaggatc
TRCN0000001213|TRCN0000293416	GTACACTTTCAATCAACACTT	CCGGGTACACTTTCAATCAACACTTCTCGAGAAGTGTTGATTGAAAGTGTACTTTTT	NM_002707.x-2103s1c1	3UTR	NM_002707	9606	5496	PPM1G	protein phosphatase, Mg2+/Mn2+ dependent, 1G	NM_177983.1	noAltHuman	noMouseHit	AAAGCTCCCATAGTGGCTGTGGCTGGATGTTGATTGAAAGTGTACtCCTGTTTAAGCTTCAGTGGAGGaGTTCACAATCAATCAAGTTCTGGAGGCAGCTGATGGTCCGCCGCC	aaagctcccatagtggctgtggctggatgttgattgaaagtgtactcctgtttaagcttcagtggaggagt	ggcggcggaccatcagctgcctccagaacttgattgattgtgaactcctccactgaagcttaaacaggagt
TRCN0000001214	CCAGAGGATGAAGTAGAACTA	CCGGCCAGAGGATGAAGTAGAACTACTCGAGTAGTTCTACTTCATCCTCTGGTTTTT	NM_002707.x-1209s1c1	CDS	NM_002707	9606	5496	PPM1G	protein phosphatase, Mg2+/Mn2+ dependent, 1G	NM_177983.1	noAltHuman	noMouseHit	AAAGCTCCCATAGTGGCTGTGGCTGGATTCTACTTCATCCTCTGGtCCTGTTTAAGCTTCAGTGGAGGaCCTGAGCTTGAAGTAGTTTCTGGAGGCAGCTGATGGTCCGCCGCC	aaagctcccatagtggctgtggctggattctacttcatcctctggtcctgtttaagcttcagtggaggacc	ggcggcggaccatcagctgcctccagaaactacttcaagctcaggtcctccactgaagcttaaacaggacc
TRCN0000001215|TRCN0000293485	GCTTCGGTTATTGTCATCCAT	CCGGGCTTCGGTTATTGTCATCCATCTCGAGATGGATGACAATAACCGAAGCTTTTT	NM_002707.x-1511s1c1	CDS	NM_002707	9606	5496	PPM1G	protein phosphatase, Mg2+/Mn2+ dependent, 1G	NM_177983.1	noAltHuman	NM_008014.3 (LOC:14208)	AAAGCTCCCATAGTGGCTGTGGCTGGATATGACAATAACCGAAGCtCCTGTTTAAGCTTCAGTGGAGGaGCATCGCATATTGTCAATTCTGGAGGCAGCTGATGGTCCGCCGCC	aaagctcccatagtggctgtggctggatatgacaataaccgaagctcctgtttaagcttcagtggaggagc	ggcggcggaccatcagctgcctccagaattgacaatatgcgatgctcctccactgaagcttaaacaggagc
TRCN0000001216|TRCN0000293418	GAAGAGGCTACCATGACTATT	CCGGGAAGAGGCTACCATGACTATTCTCGAGAATAGTCATGGTAGCCTCTTCTTTTT	NM_002707.x-546s1c1	CDS	NM_002707	9606	5496	PPM1G	protein phosphatase, Mg2+/Mn2+ dependent, 1G	NM_177983.1	noAltHuman	NM_008014.3 (LOC:14208)	AAAGCTCCCATAGTGGCTGTGGCTGGATGTCATGGTAGCCTCTTCtCCTGTTTAAGCTTCAGTGGAGGaGATGAGCGTACCATGAGTTCTGGAGGCAGCTGATGGTCCGCCGCC	aaagctcccatagtggctgtggctggatgtcatggtagcctcttctcctgtttaagcttcagtggaggaga	ggcggcggaccatcagctgcctccagaactcatggtacgctcatctcctccactgaagcttaaacaggaga
TRCN0000001217	GAAGTCATTAAAGAGCTGGCA	CCGGGAAGTCATTAAAGAGCTGGCACTCGAGTGCCAGCTCTTTAATGACTTCTTTTT	NM_002707.x-432s1c1	CDS	NM_002707	9606	5496	PPM1G	protein phosphatase, Mg2+/Mn2+ dependent, 1G	NM_177983.1	noAltHuman	noMouseHit	AAAGCTCCCATAGTGGCTGTGGCTGGATAGCTCTTTAATGACTTCtCCTGTTTAAGCTTCAGTGGAGGaGATGTCTATAAAGAGCATTCTGGAGGCAGCTGATGGTCCGCCGCC	aaagctcccatagtggctgtggctggatagctctttaatgacttctcctgtttaagcttcagtggaggaga	ggcggcggaccatcagctgcctccagaatgctctttatagacatctcctccactgaagcttaaacaggaga
TRCN0000001218	CGCGTGATTGACCCTTTAACT	CCGGCGCGTGATTGACCCTTTAACTCTCGAGAGTTAAAGGGTCAATCACGCGTTTTT	NM_002744.x-1806s1c1	3UTR	NM_002744	9606	5590	PRKCZ	protein kinase C, zeta	NM_001033582.1,NM_002744.4,NM_001033581.1	noAltHuman	noMouseHit	AAAGCTCCCATAGTGGCTGTGGCTGGATAAAGGGTCAATCACGCGtCCTGTTTAAGCTTCAGTGGAGGaCGGGTGTATGACCCTTATTCTGGAGGCAGCTGATGGTCCGCCGCC	aaagctcccatagtggctgtggctggataaagggtcaatcacgcgtcctgtttaagcttcagtggaggacg	ggcggcggaccatcagctgcctccagaataagggtcatacacccgtcctccactgaagcttaaacaggacg
TRCN0000001219	GCCACAGATCACAGACGACTA	CCGGGCCACAGATCACAGACGACTACTCGAGTAGTCGTCTGTGATCTGTGGCTTTTT	NM_002744.x-1608s1c1	CDS	NM_002744	9606	5590	PRKCZ	protein kinase C, zeta	NM_001033582.1,NM_002744.4,NM_001033581.1	noAltHuman	noMouseHit	AAAGCTCCCATAGTGGCTGTGGCTGGATCGTCTGTGATCTGTGGCtCCTGTTTAAGCTTCAGTGGAGGaGCGACACTTCACAGACCTTCTGGAGGCAGCTGATGGTCCGCCGCC	aaagctcccatagtggctgtggctggatcgtctgtgatctgtggctcctgtttaagcttcagtggaggagc	ggcggcggaccatcagctgcctccagaaggtctgtgaagtgtcgctcctccactgaagcttaaacaggagc
TRCN0000001220	CTGGTGCGGTTGAAGAAGAAT	CCGGCTGGTGCGGTTGAAGAAGAATCTCGAGATTCTTCTTCAACCGCACCAGTTTTT	NM_002744.x-802s1c1	CDS	NM_002744	9606	5590	PRKCZ	protein kinase C, zeta	NM_001033582.1,NM_002744.4,NM_001033581.1	noAltHuman	noMouseHit	AAAGCTCCCATAGTGGCTGTGGCTGGATTTCTTCAACCGCACCAGtCCTGTTTAAGCTTCAGTGGAGGaCTCGTGGCGTTGAAGATTTCTGGAGGCAGCTGATGGTCCGCCGCC	aaagctcccatagtggctgtggctggatttcttcaaccgcaccagtcctgtttaagcttcagtggaggact	ggcggcggaccatcagctgcctccagaaatcttcaacgccacgagtcctccactgaagcttaaacaggact
TRCN0000001221	GCCTCCAGTAGACGACAAGAA	CCGGGCCTCCAGTAGACGACAAGAACTCGAGTTCTTGTCGTCTACTGGAGGCTTTTT	NM_002744.x-576s1c1	CDS	NM_002744	9606	5590	PRKCZ	protein kinase C, zeta	NM_001033582.1,NM_002744.4,NM_001033581.1	noAltHuman	noMouseHit	AAAGCTCCCATAGTGGCTGTGGCTGGATTGTCGTCTACTGGAGGCtCCTGTTTAAGCTTCAGTGGAGGaGCGTCCTCTAGACGACTTTCTGGAGGCAGCTGATGGTCCGCCGCC	aaagctcccatagtggctgtggctggattgtcgtctactggaggctcctgtttaagcttcagtggaggagc	ggcggcggaccatcagctgcctccagaaagtcgtctagaggacgctcctccactgaagcttaaacaggagc
TRCN0000001222	CCCGGACATGAACACAGAGGA	CCGGCCCGGACATGAACACAGAGGACTCGAGTCCTCTGTGTTCATGTCCGGGTTTTT	NM_002744.x-1371s1c1	CDS	NM_002744	9606	5590	PRKCZ	protein kinase C, zeta	NM_001033582.1,NM_002744.4,NM_001033581.1	noAltHuman	noMouseHit	AAAGCTCCCATAGTGGCTGTGGCTGGATCTGTGTTCATGTCCGGGtCCTGTTTAAGCTTCAGTGGAGGaCCGGGAGTTGAACACACTTCTGGAGGCAGCTGATGGTCCGCCGCC	aaagctcccatagtggctgtggctggatctgtgttcatgtccgggtcctgtttaagcttcagtggaggacc	ggcggcggaccatcagctgcctccagaagtgtgttcaactcccggtcctccactgaagcttaaacaggacc
TRCN0000001223	CACTGTTACCATTGTTCTTAT	CCGGCACTGTTACCATTGTTCTTATCTCGAGATAAGAACAATGGTAACAGTGTTTTT	NM_003017.x-1538s1c1	3UTR	NM_003017	9606	6428	SRSF3	serine/arginine-rich splicing factor 3	NM_003017.4,NR_036610.1	noAltHuman	noMouseHit	AAAGCTCCCATAGTGGCTGTGGCTGGATGAACAATGGTAACAGTGtCCTGTTTAAGCTTCAGTGGAGGaCAGTGTATCCATTGTTGTTCTGGAGGCAGCTGATGGTCCGCCGCC	aaagctcccatagtggctgtggctggatgaacaatggtaacagtgtcctgtttaagcttcagtggaggaca	ggcggcggaccatcagctgcctccagaacaacaatggatacactgtcctccactgaagcttaaacaggaca
TRCN0000001224|TRCN0000273172	CGAGAGCTAGATGGAAGAACA	CCGGCGAGAGCTAGATGGAAGAACACTCGAGTGTTCTTCCATCTAGCTCTCGTTTTT	NM_003017.x-285s1c1	CDS	NM_003017	9606	6428	SRSF3	serine/arginine-rich splicing factor 3	NM_003017.4,NR_036610.1	noAltHuman	noMouseHit	AAAGCTCCCATAGTGGCTGTGGCTGGATCTTCCATCTAGCTCTCGtCCTGTTTAAGCTTCAGTGGAGGaCGTGAGGAAGATGGAACTTCTGGAGGCAGCTGATGGTCCGCCGCC	aaagctcccatagtggctgtggctggatcttccatctagctctcgtcctgtttaagcttcagtggaggacg	ggcggcggaccatcagctgcctccagaagttccatcttcctcacgtcctccactgaagcttaaacaggacg
TRCN0000001225	ACAATGGCAACAAGACGGAAT	CCGGACAATGGCAACAAGACGGAATCTCGAGATTCCGTCTTGTTGCCATTGTTTTTT	NM_003017.x-151s1c1	CDS	NM_003017	9606	6428	SRSF3	serine/arginine-rich splicing factor 3	NM_003017.4,NR_036610.1	noAltHuman	noMouseHit	AAAGCTCCCATAGTGGCTGTGGCTGGATCGTCTTGTTGCCATTGTtCCTGTTTAAGCTTCAGTGGAGGaACTATGCGAACAAGACCTTCTGGAGGCAGCTGATGGTCCGCCGCC	aaagctcccatagtggctgtggctggatcgtcttgttgccattgttcctgtttaagcttcagtggaggaac	ggcggcggaccatcagctgcctccagaaggtcttgttcgcatagttcctccactgaagcttaaacaggaac
TRCN0000001226	GACGGAATTGGAACGGGCTTT	CCGGGACGGAATTGGAACGGGCTTTCTCGAGAAAGCCCGTTCCAATTCCGTCTTTTT	NM_003017.x-164s1c1	CDS	NM_003017	9606	6428	SRSF3	serine/arginine-rich splicing factor 3	NM_003017.4,NR_036610.1	noAltHuman	noMouseHit	AAAGCTCCCATAGTGGCTGTGGCTGGATCCCGTTCCAATTCCGTCtCCTGTTTAAGCTTCAGTGGAGGaGAGGGATATGGAACGGCTTCTGGAGGCAGCTGATGGTCCGCCGCC	aaagctcccatagtggctgtggctggatcccgttccaattccgtctcctgtttaagcttcagtggaggaga	ggcggcggaccatcagctgcctccagaagccgttccatatccctctcctccactgaagcttaaacaggaga
TRCN0000001227|TRCN0000273170	TGGAACTGTCGAATGGTGAAA	CCGGTGGAACTGTCGAATGGTGAAACTCGAGTTTCACCATTCGACAGTTCCATTTTT	NM_003017.x-328s1c1	CDS	NM_003017	9606	6428	SRSF3	serine/arginine-rich splicing factor 3	NM_003017.4,NR_036610.1	noAltHuman	NM_013663.5 (LOC:20383),NR_036613.1 (LOC:20383),XM_003085751.1 (LOC:100502754),XM_003085517.1 (LOC:100502754)	AAAGCTCCCATAGTGGCTGTGGCTGGATACCATTCGACAGTTCCAtCCTGTTTAAGCTTCAGTGGAGGaTGCAACACTCGAATGGATTCTGGAGGCAGCTGATGGTCCGCCGCC	aaagctcccatagtggctgtggctggataccattcgacagttccatcctgtttaagcttcagtggaggatg	ggcggcggaccatcagctgcctccagaatccattcgagtgttgcatcctccactgaagcttaaacaggatg
TRCN0000001228	CCATAACTAAAGGATCAGGAT	CCGGCCATAACTAAAGGATCAGGATCTCGAGATCCTGATCCTTTAGTTATGGTTTTT	NM_003137.x-2823s1c1	3UTR	NM_003137	9606	6732	SRPK1	SRSF protein kinase 1	NM_003137.4,NR_034069.1	noAltHuman	noMouseHit	AAAGCTCCCATAGTGGCTGTGGCTGGATTGATCCTTTAGTTATGGtCCTGTTTAAGCTTCAGTGGAGGaCCTTAAGAAAAGGATCTTTCTGGAGGCAGCTGATGGTCCGCCGCC	aaagctcccatagtggctgtggctggattgatcctttagttatggtcctgtttaagcttcagtggaggacc	ggcggcggaccatcagctgcctccagaaagatccttttcttaaggtcctccactgaagcttaaacaggacc
TRCN0000001229	CCAGGCAGAATTACTAGAGAA	CCGGCCAGGCAGAATTACTAGAGAACTCGAGTTCTCTAGTAATTCTGCCTGGTTTTT	NM_003137.x-840s1c1	CDS	NM_003137	9606	6732	SRPK1	SRSF protein kinase 1	NM_003137.4,NR_034069.1	noAltHuman	NM_016795.3 (LOC:20815)	AAAGCTCCCATAGTGGCTGTGGCTGGATCTAGTAATTCTGCCTGGtCCTGTTTAAGCTTCAGTGGAGGaCCTGGCTCAATTACTACTTCTGGAGGCAGCTGATGGTCCGCCGCC	aaagctcccatagtggctgtggctggatctagtaattctgcctggtcctgtttaagcttcagtggaggacc	ggcggcggaccatcagctgcctccagaagtagtaattgagccaggtcctccactgaagcttaaacaggacc
TRCN0000001230	GTGGCAATGAAAGTAGTTAAA	CCGGGTGGCAATGAAAGTAGTTAAACTCGAGTTTAACTACTTTCATTGCCACTTTTT	NM_003137.x-325s1c1	CDS	NM_003137	9606	6732	SRPK1	SRSF protein kinase 1	NM_003137.4,NR_034069.1	noAltHuman	noMouseHit	AAAGCTCCCATAGTGGCTGTGGCTGGATACTACTTTCATTGCCACtCCTGTTTAAGCTTCAGTGGAGGaGTCGCATAGAAAGTAGATTCTGGAGGCAGCTGATGGTCCGCCGCC	aaagctcccatagtggctgtggctggatactactttcattgccactcctgtttaagcttcagtggaggagt	ggcggcggaccatcagctgcctccagaatctactttctatgcgactcctccactgaagcttaaacaggagt
TRCN0000001231	CAGACCCTAATGATCCAAATA	CCGGCAGACCCTAATGATCCAAATACTCGAGTATTTGGATCATTAGGGTCTGTTTTT	NM_003137.x-410s1c1	CDS	NM_003137	9606	6732	SRPK1	SRSF protein kinase 1	NM_003137.4,NR_034069.1	noAltHuman	noMouseHit	AAAGCTCCCATAGTGGCTGTGGCTGGATTGGATCATTAGGGTCTGtCCTGTTTAAGCTTCAGTGGAGGaCACACCGAAATGATCCTTTCTGGAGGCAGCTGATGGTCCGCCGCC	aaagctcccatagtggctgtggctggattggatcattagggtctgtcctgtttaagcttcagtggaggaca	ggcggcggaccatcagctgcctccagaaaggatcatttcggtgtgtcctccactgaagcttaaacaggaca
TRCN0000001232	GAACAACACATTAGCCAACTT	CCGGGAACAACACATTAGCCAACTTCTCGAGAAGTTGGCTAATGTGTTGTTCTTTTT	NM_003137.x-1324s1c1	CDS	NM_003137	9606	6732	SRPK1	SRSF protein kinase 1	NM_003137.4,NR_034069.1	noAltHuman	noMouseHit	AAAGCTCCCATAGTGGCTGTGGCTGGATTGGCTAATGTGTTGTTCtCCTGTTTAAGCTTCAGTGGAGGaGATCAAGTCATTAGCCTTTCTGGAGGCAGCTGATGGTCCGCCGCC	aaagctcccatagtggctgtggctggattggctaatgtgttgttctcctgtttaagcttcagtggaggaga	ggcggcggaccatcagctgcctccagaaaggctaatgacttgatctcctccactgaagcttaaacaggaga
TRCN0000001233	TGGCACAGATTACTCAGCAAA	CCGGTGGCACAGATTACTCAGCAAACTCGAGTTTGCTGAGTAATCTGTGCCATTTTT	NM_004966.x-2191s1c1	3UTR	NM_004966	9606	3185	HNRNPF	heterogeneous nuclear ribonucleoprotein F	NM_001098206.1,NM_001098204.1,NM_001098207.1,NM_004966.3,NM_001098205.1,NM_001098208.1	noAltHuman	noMouseHit	AAAGCTCCCATAGTGGCTGTGGCTGGATCTGAGTAATCTGTGCCAtCCTGTTTAAGCTTCAGTGGAGGaTGCCACTCATTACTCACTTCTGGAGGCAGCTGATGGTCCGCCGCC	aaagctcccatagtggctgtggctggatctgagtaatctgtgccatcctgtttaagcttcagtggaggatg	ggcggcggaccatcagctgcctccagaagtgagtaatgagtggcatcctccactgaagcttaaacaggatg
TRCN0000001234	CGAGAACGACATTTACAACTT	CCGGCGAGAACGACATTTACAACTTCTCGAGAAGTTGTAAATGTCGTTCTCGTTTTT	NM_004966.x-1226s1c1	CDS	NM_004966	9606	3185	HNRNPF	heterogeneous nuclear ribonucleoprotein F	NM_001098206.1,NM_001098204.1,NM_001098207.1,NM_004966.3,NM_001098205.1,NM_001098208.1	noAltHuman	noMouseHit	AAAGCTCCCATAGTGGCTGTGGCTGGATTGTAAATGTCGTTCTCGtCCTGTTTAAGCTTCAGTGGAGGaCGTGAAGCACATTTACTTTCTGGAGGCAGCTGATGGTCCGCCGCC	aaagctcccatagtggctgtggctggattgtaaatgtcgttctcgtcctgtttaagcttcagtggaggacg	ggcggcggaccatcagctgcctccagaaagtaaatgtgcttcacgtcctccactgaagcttaaacaggacg
TRCN0000001235	GAGGTACATTGGCATCGTGAA	CCGGGAGGTACATTGGCATCGTGAACTCGAGTTCACGATGCCAATGTACCTCTTTTT	NM_004966.x-974s1c1	CDS	NM_004966	9606	3185	HNRNPF	heterogeneous nuclear ribonucleoprotein F	NM_001098206.1,NM_001098204.1,NM_001098207.1,NM_004966.3,NM_001098205.1,NM_001098208.1	noAltHuman	noMouseHit	AAAGCTCCCATAGTGGCTGTGGCTGGATCGATGCCAATGTACCTCtCCTGTTTAAGCTTCAGTGGAGGaGACGTAGTTTGGCATCCTTCTGGAGGCAGCTGATGGTCCGCCGCC	aaagctcccatagtggctgtggctggatcgatgccaatgtacctctcctgtttaagcttcagtggaggaga	ggcggcggaccatcagctgcctccagaaggatgccaaactacgtctcctccactgaagcttaaacaggaga
TRCN0000001236	GAAGGCTCTAGGGAAACACAA	CCGGGAAGGCTCTAGGGAAACACAACTCGAGTTGTGTTTCCCTAGAGCCTTCTTTTT	NM_004966.x-821s1c1	CDS	NM_004966	9606	3185	HNRNPF	heterogeneous nuclear ribonucleoprotein F	NM_001098206.1,NM_001098204.1,NM_001098207.1,NM_004966.3,NM_001098205.1,NM_001098208.1	noAltHuman	noMouseHit	AAAGCTCCCATAGTGGCTGTGGCTGGATGTTTCCCTAGAGCCTTCtCCTGTTTAAGCTTCAGTGGAGGaGATGGCAGTAGGGAAAGTTCTGGAGGCAGCTGATGGTCCGCCGCC	aaagctcccatagtggctgtggctggatgtttccctagagccttctcctgtttaagcttcagtggaggaga	ggcggcggaccatcagctgcctccagaactttccctactgccatctcctccactgaagcttaaacaggaga
TRCN0000001237	CGCAGGTGTCCATTTCATCTA	CCGGCGCAGGTGTCCATTTCATCTACTCGAGTAGATGAAATGGACACCTGCGTTTTT	NM_004966.x-443s1c1	CDS	NM_004966	9606	3185	HNRNPF	heterogeneous nuclear ribonucleoprotein F	NM_001098206.1,NM_001098204.1,NM_001098207.1,NM_004966.3,NM_001098205.1,NM_001098208.1	noAltHuman	noMouseHit	AAAGCTCCCATAGTGGCTGTGGCTGGATTGAAATGGACACCTGCGtCCTGTTTAAGCTTCAGTGGAGGaCGGAGGACTCCATTTCTTTCTGGAGGCAGCTGATGGTCCGCCGCC	aaagctcccatagtggctgtggctggattgaaatggacacctgcgtcctgtttaagcttcagtggaggacg	ggcggcggaccatcagctgcctccagaaagaaatggagtcctccgtcctccactgaagcttaaacaggacg
TRCN0000039570	GAGGAGGTGATGTGGATATAA	CCGGGAGGAGGTGATGTGGATATAACTCGAGTTATATCCACATCACCTCCTCTTTTT	NM_005758.1-812s1c1	CDS	NM_005758	9606	10151	HNRNPA3P1	heterogeneous nuclear ribonucleoprotein A3 pseudogene 1	NR_002726.2	noAltHuman	noMouseHit	AAAGCTCCCATAGTGGCTGTGGCTGGATATCCACATCACCTCCTCtCCTGTTTAAGCTTCAGTGGAGGaGACGAGCAGATGTGGAATTCTGGAGGCAGCTGATGGTCCGCCGCC	aaagctcccatagtggctgtggctggatatccacatcacctcctctcctgtttaagcttcagtggaggaga	ggcggcggaccatcagctgcctccagaattccacatctgctcgtctcctccactgaagcttaaacaggaga
TRCN0000039571	GTGATGTGGATATAATGGATT	CCGGGTGATGTGGATATAATGGATTCTCGAGAATCCATTATATCCACATCACTTTTT	NM_005758.1-818s1c1	CDS	NM_005758	9606	10151	HNRNPA3P1	heterogeneous nuclear ribonucleoprotein A3 pseudogene 1	NR_002726.2	noAltHuman	noMouseHit	AAAGCTCCCATAGTGGCTGTGGCTGGATCATTATATCCACATCACtCCTGTTTAAGCTTCAGTGGAGGaGTCATGACGATATAATCTTCTGGAGGCAGCTGATGGTCCGCCGCC	aaagctcccatagtggctgtggctggatcattatatccacatcactcctgtttaagcttcagtggaggagt	ggcggcggaccatcagctgcctccagaagattatatcgtcatgactcctccactgaagcttaaacaggagt
TRCN0000039572	AGGTAGTTATGGAGGAGGTGA	CCGGAGGTAGTTATGGAGGAGGTGACTCGAGTCACCTCCTCCATAACTACCTTTTTT	NM_005758.1-801s1c1	CDS	NM_005758	9606	10151	HNRNPA3P1	heterogeneous nuclear ribonucleoprotein A3 pseudogene 1	NR_002726.2	NM_194247.2 (LOC:220988)	noMouseHit	AAAGCTCCCATAGTGGCTGTGGCTGGATCTCCTCCATAACTACCTtCCTGTTTAAGCTTCAGTGGAGGaAGCTAGAAATGGAGGACTTCTGGAGGCAGCTGATGGTCCGCCGCC	aaagctcccatagtggctgtggctggatctcctccataactaccttcctgtttaagcttcagtggaggaag	ggcggcggaccatcagctgcctccagaagtcctccatttctagcttcctccactgaagcttaaacaggaag
TRCN0000039568	TGACTTATTCTTGTGTTACAG	CCGGTGACTTATTCTTGTGTTACAGCTCGAGCTGTAACACAAGAATAAGTCATTTTT	NM_005758.1-272s1c1	CDS	NM_005758	9606	10151	HNRNPA3P1	heterogeneous nuclear ribonucleoprotein A3 pseudogene 1	NR_002726.2	noAltHuman	noMouseHit	AAAGCTCCCATAGTGGCTGTGGCTGGATAACACAAGAATAAGTCAtCCTGTTTAAGCTTCAGTGGAGGaTGTCTTTATCTTGTGTATTCTGGAGGCAGCTGATGGTCCGCCGCC	aaagctcccatagtggctgtggctggataacacaagaataagtcatcctgtttaagcttcagtggaggatg	ggcggcggaccatcagctgcctccagaatacacaagataaagacatcctccactgaagcttaaacaggatg
TRCN0000001238	CTCTTGGACATTATTGGGCTT	CCGGCTCTTGGACATTATTGGGCTTCTCGAGAAGCCCAATAATGTCCAAGAGTTTTT	NM_005826.x-2178s1c1	3UTR	NM_005826	9606	10236	HNRNPR	heterogeneous nuclear ribonucleoprotein R	NM_001102397.1,NM_001102398.1,NM_005826.3,NM_001102399.1	noAltHuman	NM_028871.1 (LOC:74326)	AAAGCTCCCATAGTGGCTGTGGCTGGATCCAATAATGTCCAAGAGtCCTGTTTAAGCTTCAGTGGAGGaCTGTTGCTCATTATTGCTTCTGGAGGCAGCTGATGGTCCGCCGCC	aaagctcccatagtggctgtggctggatccaataatgtccaagagtcctgtttaagcttcagtggaggact	ggcggcggaccatcagctgcctccagaagcaataatgagcaacagtcctccactgaagcttaaacaggact
TRCN0000001239	CCAAGGGATTTATATGAGGAT	CCGGCCAAGGGATTTATATGAGGATCTCGAGATCCTCATATAAATCCCTTGGTTTTT	NM_005826.x-607s1c1	CDS	NM_005826	9606	10236	HNRNPR	heterogeneous nuclear ribonucleoprotein R	NM_001102397.1,NM_001102398.1,NM_005826.3,NM_001102399.1	noAltHuman	noMouseHit	AAAGCTCCCATAGTGGCTGTGGCTGGATTCATATAAATCCCTTGGtCCTGTTTAAGCTTCAGTGGAGGaCCTAGGCTTTTATATGTTTCTGGAGGCAGCTGATGGTCCGCCGCC	aaagctcccatagtggctgtggctggattcatataaatcccttggtcctgtttaagcttcagtggaggacc	ggcggcggaccatcagctgcctccagaaacatataaaagcctaggtcctccactgaagcttaaacaggacc
TRCN0000001240	GAACACTACAAGACACTGATA	CCGGGAACACTACAAGACACTGATACTCGAGTATCAGTGTCTTGTAGTGTTCTTTTT	NM_005826.x-172s1c1	CDS	NM_005826	9606	10236	HNRNPR	heterogeneous nuclear ribonucleoprotein R	NM_001102398.1,NM_005826.3	noAltHuman	NM_028871.1 (LOC:74326)	AAAGCTCCCATAGTGGCTGTGGCTGGATAGTGTCTTGTAGTGTTCtCCTGTTTAAGCTTCAGTGGAGGaGATCACATCAAGACACATTCTGGAGGCAGCTGATGGTCCGCCGCC	aaagctcccatagtggctgtggctggatagtgtcttgtagtgttctcctgtttaagcttcagtggaggaga	ggcggcggaccatcagctgcctccagaatgtgtcttgatgtgatctcctccactgaagcttaaacaggaga
TRCN0000001241|TRCN0000293488	GACGTTATTCTCTATCATCAA	CCGGGACGTTATTCTCTATCATCAACTCGAGTTGATGATAGAGAATAACGTCTTTTT	NM_005826.x-913s1c1	CDS	NM_005826	9606	10236	HNRNPR	heterogeneous nuclear ribonucleoprotein R	NM_001102397.1,NM_001102398.1,NM_005826.3,NM_001102399.1	noAltHuman	NM_028871.1 (LOC:74326)	AAAGCTCCCATAGTGGCTGTGGCTGGATTGATAGAGAATAACGTCtCCTGTTTAAGCTTCAGTGGAGGaGAGGTTTATCTCTATCTTTCTGGAGGCAGCTGATGGTCCGCCGCC	aaagctcccatagtggctgtggctggattgatagagaataacgtctcctgtttaagcttcagtggaggaga	ggcggcggaccatcagctgcctccagaaagatagagataaacctctcctccactgaagcttaaacaggaga
TRCN0000001242	GTAGCTTATGTCGATCTTGAT	CCGGGTAGCTTATGTCGATCTTGATCTCGAGATCAAGATCGACATAAGCTACTTTTT	NM_005826.x-253s1c1	CDS	NM_005826	9606	10236	HNRNPR	heterogeneous nuclear ribonucleoprotein R	NM_001102397.1,NM_001102398.1,NM_005826.3,NM_001102399.1	noAltHuman	noMouseHit	AAAGCTCCCATAGTGGCTGTGGCTGGATAGATCGACATAAGCTACtCCTGTTTAAGCTTCAGTGGAGGaGTTGCTATTGTCGATCATTCTGGAGGCAGCTGATGGTCCGCCGCC	aaagctcccatagtggctgtggctggatagatcgacataagctactcctgtttaagcttcagtggaggagt	ggcggcggaccatcagctgcctccagaatgatcgacaatagcaactcctccactgaagcttaaacaggagt
TRCN0000001243|TRCN0000314754	AGAGCCTTCATTACAAACATA	CCGGAGAGCCTTCATTACAAACATACTCGAGTATGTTTGTAATGAAGGCTCTTTTTT	NM_005968.x-444s1c1	CDS	NM_005968	9606	4670	HNRNPM	heterogeneous nuclear ribonucleoprotein M	NM_031203.2,NM_005968.3	noAltHuman	noMouseHit	AAAGCTCCCATAGTGGCTGTGGCTGGATTTTGTAATGAAGGCTCTtCCTGTTTAAGCTTCAGTGGAGGaAGTGCCAACATTACAATTTCTGGAGGCAGCTGATGGTCCGCCGCC	aaagctcccatagtggctgtggctggattttgtaatgaaggctcttcctgtttaagcttcagtggaggaag	ggcggcggaccatcagctgcctccagaaattgtaatgttggcacttcctccactgaagcttaaacaggaag
TRCN0000001244|TRCN0000314685	ACAAGCATAGTCTGAGCGGAA	CCGGACAAGCATAGTCTGAGCGGAACTCGAGTTCCGCTCAGACTATGCTTGTTTTTT	NM_005968.x-628s1c1	CDS	NM_005968	9606	4670	HNRNPM	heterogeneous nuclear ribonucleoprotein M	NM_031203.2,NM_005968.3	noAltHuman	noMouseHit	AAAGCTCCCATAGTGGCTGTGGCTGGATGCTCAGACTATGCTTGTtCCTGTTTAAGCTTCAGTGGAGGaACTAGCTAAGTCTGAGGTTCTGGAGGCAGCTGATGGTCCGCCGCC	aaagctcccatagtggctgtggctggatgctcagactatgcttgttcctgtttaagcttcagtggaggaac	ggcggcggaccatcagctgcctccagaacctcagacttagctagttcctccactgaagcttaaacaggaac
TRCN0000001245	GAGAGGAGAGATCATTGCAAA	CCGGGAGAGGAGAGATCATTGCAAACTCGAGTTTGCAATGATCTCTCCTCTCTTTTT	NM_005968.x-1373s1c1	CDS	NM_005968	9606	4670	HNRNPM	heterogeneous nuclear ribonucleoprotein M	NM_031203.2,NM_005968.3	noAltHuman	NM_001109913.1 (LOC:76936),NM_029804.3 (LOC:76936)	AAAGCTCCCATAGTGGCTGTGGCTGGATCAATGATCTCTCCTCTCtCCTGTTTAAGCTTCAGTGGAGGaGACAGGTCAGATCATTCTTCTGGAGGCAGCTGATGGTCCGCCGCC	aaagctcccatagtggctgtggctggatcaatgatctctcctctctcctgtttaagcttcagtggaggaga	ggcggcggaccatcagctgcctccagaagaatgatctgacctgtctcctccactgaagcttaaacaggaga
TRCN0000001246|TRCN0000314949	CTGTGCAAGCTATATCTATGT	CCGGCTGTGCAAGCTATATCTATGTCTCGAGACATAGATATAGCTTGCACAGTTTTT	NM_005968.x-1000s1c1	CDS	NM_005968	9606	4670	HNRNPM	heterogeneous nuclear ribonucleoprotein M	NM_031203.2,NM_005968.3	noAltHuman	noMouseHit	AAAGCTCCCATAGTGGCTGTGGCTGGATAGATATAGCTTGCACAGtCCTGTTTAAGCTTCAGTGGAGGaCTCTGCTTGCTATATCATTCTGGAGGCAGCTGATGGTCCGCCGCC	aaagctcccatagtggctgtggctggatagatatagcttgcacagtcctgtttaagcttcagtggaggact	ggcggcggaccatcagctgcctccagaatgatatagcaagcagagtcctccactgaagcttaaacaggact
TRCN0000001247	GATGGCTACGACTGGTGGGAT	CCGGGATGGCTACGACTGGTGGGATCTCGAGATCCCACCAGTCGTAGCCATCTTTTT	NM_005968.x-710s1c1	CDS	NM_005968	9606	4670	HNRNPM	heterogeneous nuclear ribonucleoprotein M	NM_005968.3	noAltHuman	NM_029804.3 (LOC:76936)	AAAGCTCCCATAGTGGCTGTGGCTGGATCACCAGTCGTAGCCATCtCCTGTTTAAGCTTCAGTGGAGGaGAAGGCATCGACTGGTCTTCTGGAGGCAGCTGATGGTCCGCCGCC	aaagctcccatagtggctgtggctggatcaccagtcgtagccatctcctgtttaagcttcagtggaggaga	ggcggcggaccatcagctgcctccagaagaccagtcgatgccttctcctccactgaagcttaaacaggaga
TRCN0000001248|TRCN0000273463	CCCAATGTACCTATAAGAAAT	CCGGCCCAATGTACCTATAAGAAATCTCGAGATTTCTTATAGGTACATTGGGTTTTT	NM_006743.x-948s1c1	3UTR	NM_006743	9606	5935	RBM3	RNA binding motif (RNP1, RRM) protein 3	NM_006743.3	noAltHuman	noMouseHit	AAAGCTCCCATAGTGGCTGTGGCTGGATCTTATAGGTACATTGGGtCCTGTTTAAGCTTCAGTGGAGGaCCGAATCAACCTATAACTTCTGGAGGCAGCTGATGGTCCGCCGCC	aaagctcccatagtggctgtggctggatcttataggtacattgggtcctgtttaagcttcagtggaggacc	ggcggcggaccatcagctgcctccagaagttataggttgattcggtcctccactgaagcttaaacaggacc
TRCN0000001249	AGTGGCAGGTATTATGACAGT	CCGGAGTGGCAGGTATTATGACAGTCTCGAGACTGTCATAATACCTGCCACTTTTTT	NM_006743.x-403s1c1	CDS	NM_006743	9606	5935	RBM3	RNA binding motif (RNP1, RRM) protein 3	NM_006743.3	noAltHuman	noMouseHit	AAAGCTCCCATAGTGGCTGTGGCTGGATTCATAATACCTGCCACTtCCTGTTTAAGCTTCAGTGGAGGaAGAGGCTCGTATTATGTTTCTGGAGGCAGCTGATGGTCCGCCGCC	aaagctcccatagtggctgtggctggattcataatacctgccacttcctgtttaagcttcagtggaggaag	ggcggcggaccatcagctgcctccagaaacataatacgagcctcttcctccactgaagcttaaacaggaag
TRCN0000001250	TGGTCGTCAGATCCGTGTGGA	CCGGTGGTCGTCAGATCCGTGTGGACTCGAGTCCACACGGATCTGACGACCATTTTT	NM_006743.x-282s1c1	CDS	NM_006743	9606	5935	RBM3	RNA binding motif (RNP1, RRM) protein 3	NM_006743.3	noAltHuman	noMouseHit	AAAGCTCCCATAGTGGCTGTGGCTGGATCACGGATCTGACGACCAtCCTGTTTAAGCTTCAGTGGAGGaTGCTCGAGAGATCCGTCTTCTGGAGGCAGCTGATGGTCCGCCGCC	aaagctcccatagtggctgtggctggatcacggatctgacgaccatcctgtttaagcttcagtggaggatg	ggcggcggaccatcagctgcctccagaagacggatctctcgagcatcctccactgaagcttaaacaggatg
TRCN0000001251	GCAGGTATTATGACAGTCGAC	CCGGGCAGGTATTATGACAGTCGACCTCGAGGTCGACTGTCATAATACCTGCTTTTT	NM_006743.x-407s1c1	CDS	NM_006743	9606	5935	RBM3	RNA binding motif (RNP1, RRM) protein 3	NM_006743.3	noAltHuman	noMouseHit	AAAGCTCCCATAGTGGCTGTGGCTGGATACTGTCATAATACCTGCtCCTGTTTAAGCTTCAGTGGAGGaGCTGGTTATATGACAGATTCTGGAGGCAGCTGATGGTCCGCCGCC	aaagctcccatagtggctgtggctggatactgtcataatacctgctcctgtttaagcttcagtggaggagc	ggcggcggaccatcagctgcctccagaatctgtcatataaccagctcctccactgaagcttaaacaggagc
TRCN0000001252|TRCN0000273465	TCACCAACCCAGAGCATGCTT	CCGGTCACCAACCCAGAGCATGCTTCTCGAGAAGCATGCTCTGGGTTGGTGATTTTT	NM_006743.x-224s1c1	CDS	NM_006743	9606	5935	RBM3	RNA binding motif (RNP1, RRM) protein 3	NM_006743.3	noAltHuman	noMouseHit	AAAGCTCCCATAGTGGCTGTGGCTGGATATGCTCTGGGTTGGTGAtCCTGTTTAAGCTTCAGTGGAGGaTCTCCATGCCAGAGCAATTCTGGAGGCAGCTGATGGTCCGCCGCC	aaagctcccatagtggctgtggctggatatgctctgggttggtgatcctgtttaagcttcagtggaggatc	ggcggcggaccatcagctgcctccagaattgctctggcatggagatcctccactgaagcttaaacaggatc
TRCN0000001253|TRCN0000297755	CGGAATGTCAGTTAATGCTAT	CCGGCGGAATGTCAGTTAATGCTATCTCGAGATAGCATTAACTGACATTCCGTTTTT	NM_006756.x-242s1c1	CDS	NM_006756	9606	6917	TCEA1	transcription elongation factor A (SII), 1	NM_006756.2,NM_201437.1	noAltHuman	noMouseHit	AAAGCTCCCATAGTGGCTGTGGCTGGATCATTAACTGACATTCCGtCCTGTTTAAGCTTCAGTGGAGGaCGCAATCACAGTTAATCTTCTGGAGGCAGCTGATGGTCCGCCGCC	aaagctcccatagtggctgtggctggatcattaactgacattccgtcctgtttaagcttcagtggaggacg	ggcggcggaccatcagctgcctccagaagattaactgtgattgcgtcctccactgaagcttaaacaggacg
TRCN0000001254|TRCN0000280020	AGAAGAAAGAACCTGCAATTA	CCGGAGAAGAAAGAACCTGCAATTACTCGAGTAATTGCAGGTTCTTTCTTCTTTTTT	NM_006756.x-370s1c1	CDS	NM_006756	9606	6917	TCEA1	transcription elongation factor A (SII), 1	NM_006756.2,NM_201437.1	noAltHuman	noMouseHit	AAAGCTCCCATAGTGGCTGTGGCTGGATTGCAGGTTCTTTCTTCTtCCTGTTTAAGCTTCAGTGGAGGaAGTAGATTGAACCTGCTTTCTGGAGGCAGCTGATGGTCCGCCGCC	aaagctcccatagtggctgtggctggattgcaggttctttcttcttcctgtttaagcttcagtggaggaag	ggcggcggaccatcagctgcctccagaaagcaggttcaatctacttcctccactgaagcttaaacaggaag
TRCN0000001255|TRCN0000280019	GCGGTTGAAGTGTAGGGAGAT	CCGGGCGGTTGAAGTGTAGGGAGATCTCGAGATCTCCCTACACTTCAACCGCTTTTT	NM_006756.x-524s1c1	CDS	NM_006756	9606	6917	TCEA1	transcription elongation factor A (SII), 1	NM_006756.2,NM_201437.1	noAltHuman	noMouseHit	AAAGCTCCCATAGTGGCTGTGGCTGGATCCCTACACTTCAACCGCtCCTGTTTAAGCTTCAGTGGAGGaGCCGTTCTAGTGTAGGCTTCTGGAGGCAGCTGATGGTCCGCCGCC	aaagctcccatagtggctgtggctggatccctacacttcaaccgctcctgtttaagcttcagtggaggagc	ggcggcggaccatcagctgcctccagaagcctacactagaacggctcctccactgaagcttaaacaggagc
TRCN0000001256	AGAATCGGAATGTCAGTTAAT	CCGGAGAATCGGAATGTCAGTTAATCTCGAGATTAACTGACATTCCGATTCTTTTTT	NM_006756.x-237s1c1	CDS	NM_006756	9606	6917	TCEA1	transcription elongation factor A (SII), 1	NM_006756.2,NM_201437.1	noAltHuman	noMouseHit	AAAGCTCCCATAGTGGCTGTGGCTGGATACTGACATTCCGATTCTtCCTGTTTAAGCTTCAGTGGAGGaAGTATCCCAATGTCAGATTCTGGAGGCAGCTGATGGTCCGCCGCC	aaagctcccatagtggctgtggctggatactgacattccgattcttcctgtttaagcttcagtggaggaag	ggcggcggaccatcagctgcctccagaatctgacattgggatacttcctccactgaagcttaaacaggaag
TRCN0000001257	CCTAGAATACCCTGATGAGAA	CCGGCCTAGAATACCCTGATGAGAACTCGAGTTCTCATCAGGGTATTCTAGGTTTTT	NM_007192.x-4315s1c1	3UTR	NM_007192	9606	11198	SUPT16H	suppressor of Ty 16 homolog (S. cerevisiae)	NM_007192.3	noAltHuman	noMouseHit	AAAGCTCCCATAGTGGCTGTGGCTGGATCATCAGGGTATTCTAGGtCCTGTTTAAGCTTCAGTGGAGGaCCAAGATAACCCTGATCTTCTGGAGGCAGCTGATGGTCCGCCGCC	aaagctcccatagtggctgtggctggatcatcagggtattctaggtcctgtttaagcttcagtggaggacc	ggcggcggaccatcagctgcctccagaagatcagggttatcttggtcctccactgaagcttaaacaggacc
TRCN0000001258|TRCN0000293348	CGCAAGTCTAATGTGTCCTAT	CCGGCGCAAGTCTAATGTGTCCTATCTCGAGATAGGACACATTAGACTTGCGTTTTT	NM_007192.x-1855s1c1	CDS	NM_007192	9606	11198	SUPT16H	suppressor of Ty 16 homolog (S. cerevisiae)	NM_007192.3	noAltHuman	noMouseHit	AAAGCTCCCATAGTGGCTGTGGCTGGATGACACATTAGACTTGCGtCCTGTTTAAGCTTCAGTGGAGGaCGGAAGAGTAATGTGTGTTCTGGAGGCAGCTGATGGTCCGCCGCC	aaagctcccatagtggctgtggctggatgacacattagacttgcgtcctgtttaagcttcagtggaggacg	ggcggcggaccatcagctgcctccagaacacacattactcttccgtcctccactgaagcttaaacaggacg
TRCN0000001259	CGGGCAGCATTACTTACAGAA	CCGGCGGGCAGCATTACTTACAGAACTCGAGTTCTGTAAGTAATGCTGCCCGTTTTT	NM_007192.x-1705s1c1	CDS	NM_007192	9606	11198	SUPT16H	suppressor of Ty 16 homolog (S. cerevisiae)	NM_007192.3	noAltHuman	noMouseHit	AAAGCTCCCATAGTGGCTGTGGCTGGATGTAAGTAATGCTGCCCGtCCTGTTTAAGCTTCAGTGGAGGaCGCGCACGATTACTTAGTTCTGGAGGCAGCTGATGGTCCGCCGCC	aaagctcccatagtggctgtggctggatgtaagtaatgctgcccgtcctgtttaagcttcagtggaggacg	ggcggcggaccatcagctgcctccagaactaagtaatcgtgcgcgtcctccactgaagcttaaacaggacg
TRCN0000001260	CCTGCCATCACACTGCTAATA	CCGGCCTGCCATCACACTGCTAATACTCGAGTATTAGCAGTGTGATGGCAGGTTTTT	NM_007192.x-640s1c1	CDS	NM_007192	9606	11198	SUPT16H	suppressor of Ty 16 homolog (S. cerevisiae)	NM_007192.3	noAltHuman	noMouseHit	AAAGCTCCCATAGTGGCTGTGGCTGGATAGCAGTGTGATGGCAGGtCCTGTTTAAGCTTCAGTGGAGGaCCAGCCTACACACTGCATTCTGGAGGCAGCTGATGGTCCGCCGCC	aaagctcccatagtggctgtggctggatagcagtgtgatggcaggtcctgtttaagcttcagtggaggacc	ggcggcggaccatcagctgcctccagaatgcagtgtgtaggctggtcctccactgaagcttaaacaggacc
TRCN0000001261	CCCTGTGATGGAGAAATGATT	CCGGCCCTGTGATGGAGAAATGATTCTCGAGAATCATTTCTCCATCACAGGGTTTTT	NM_007192.x-2470s1c1	CDS	NM_007192	9606	11198	SUPT16H	suppressor of Ty 16 homolog (S. cerevisiae)	NM_007192.3	noAltHuman	noMouseHit	AAAGCTCCCATAGTGGCTGTGGCTGGATATTTCTCCATCACAGGGtCCTGTTTAAGCTTCAGTGGAGGaCCGTGTCTTGGAGAAAATTCTGGAGGCAGCTGATGGTCCGCCGCC	aaagctcccatagtggctgtggctggatatttctccatcacagggtcctgtttaagcttcagtggaggacc	ggcggcggaccatcagctgcctccagaattttctccaagacacggtcctccactgaagcttaaacaggacc
TRCN0000001262	CGTGTCAATTTCCCTCAGGTT	CCGGCGTGTCAATTTCCCTCAGGTTCTCGAGAACCTGAGGGAAATTGACACGTTTTT	NM_012141.x-3415s1c1	3UTR	NM_012141	9606	26512	INTS6	integrator complex subunit 6	NM_012141.2,NM_001039937.1	noAltHuman	noMouseHit	AAAGCTCCCATAGTGGCTGTGGCTGGATTGAGGGAAATTGACACGtCCTGTTTAAGCTTCAGTGGAGGaCGAGTCTTTTTCCCTCTTTCTGGAGGCAGCTGATGGTCCGCCGCC	aaagctcccatagtggctgtggctggattgagggaaattgacacgtcctgtttaagcttcagtggaggacg	ggcggcggaccatcagctgcctccagaaagagggaaaaagactcgtcctccactgaagcttaaacaggacg
TRCN0000001263	GCCGTTCATATTCTGTGTGTT	CCGGGCCGTTCATATTCTGTGTGTTCTCGAGAACACACAGAATATGAACGGCTTTTT	NM_012141.x-1090s1c1	CDS	NM_012141	9606	26512	INTS6	integrator complex subunit 6	NM_012141.2,NM_001039937.1	noAltHuman	noMouseHit	AAAGCTCCCATAGTGGCTGTGGCTGGATCACAGAATATGAACGGCtCCTGTTTAAGCTTCAGTGGAGGaGCGGTTGTTATTCTGTCTTCTGGAGGCAGCTGATGGTCCGCCGCC	aaagctcccatagtggctgtggctggatcacagaatatgaacggctcctgtttaagcttcagtggaggagc	ggcggcggaccatcagctgcctccagaagacagaataacaaccgctcctccactgaagcttaaacaggagc
TRCN0000001264	GCCACGAAGGTTGCATACATT	CCGGGCCACGAAGGTTGCATACATTCTCGAGAATGTATGCAACCTTCGTGGCTTTTT	NM_012141.x-2300s1c1	CDS	NM_012141	9606	26512	INTS6	integrator complex subunit 6	NM_012141.2,NM_001039937.1	noAltHuman	noMouseHit	AAAGCTCCCATAGTGGCTGTGGCTGGATTATGCAACCTTCGTGGCtCCTGTTTAAGCTTCAGTGGAGGaGCGACGTTGGTTGCATTTTCTGGAGGCAGCTGATGGTCCGCCGCC	aaagctcccatagtggctgtggctggattatgcaaccttcgtggctcctgtttaagcttcagtggaggagc	ggcggcggaccatcagctgcctccagaaaatgcaaccaacgtcgctcctccactgaagcttaaacaggagc
TRCN0000001265	CCTTACAATTATCCAGTCCTT	CCGGCCTTACAATTATCCAGTCCTTCTCGAGAAGGACTGGATAATTGTAAGGTTTTT	NM_012141.x-1623s1c1	CDS	NM_012141	9606	26512	INTS6	integrator complex subunit 6	NM_012141.2,NM_001039937.1	noAltHuman	noMouseHit	AAAGCTCCCATAGTGGCTGTGGCTGGATACTGGATAATTGTAAGGtCCTGTTTAAGCTTCAGTGGAGGaCCATACTTTTATCCAGATTCTGGAGGCAGCTGATGGTCCGCCGCC	aaagctcccatagtggctgtggctggatactggataattgtaaggtcctgtttaagcttcagtggaggacc	ggcggcggaccatcagctgcctccagaatctggataaaagtatggtcctccactgaagcttaaacaggacc
TRCN0000001266	CCAGCATCTTCACTCAACAAA	CCGGCCAGCATCTTCACTCAACAAACTCGAGTTTGTTGAGTGAAGATGCTGGTTTTT	NM_012141.x-2841s1c1	CDS	NM_012141	9606	26512	INTS6	integrator complex subunit 6	NM_012141.2,NM_001039937.1	noAltHuman	NM_008715.2 (LOC:18130)	AAAGCTCCCATAGTGGCTGTGGCTGGATTTGAGTGAAGATGCTGGtCCTGTTTAAGCTTCAGTGGAGGaCCTGCAAGTTCACTCATTTCTGGAGGCAGCTGATGGTCCGCCGCC	aaagctcccatagtggctgtggctggatttgagtgaagatgctggtcctgtttaagcttcagtggaggacc	ggcggcggaccatcagctgcctccagaaatgagtgaacttgcaggtcctccactgaagcttaaacaggacc
TRCN0000001267	GCCACTACCTTCATCAACAAA	CCGGGCCACTACCTTCATCAACAAACTCGAGTTTGTTGATGAAGGTAGTGGCTTTTT	NM_016222.x-1615s1c1	CDS	NM_016222	9606	51428	DDX41	DEAD (Asp-Glu-Ala-Asp) box polypeptide 41	NM_016222.2	noAltHuman	noMouseHit	AAAGCTCCCATAGTGGCTGTGGCTGGATTTGATGAAGGTAGTGGCtCCTGTTTAAGCTTCAGTGGAGGaGCGACTTGCTTCATCATTTCTGGAGGCAGCTGATGGTCCGCCGCC	aaagctcccatagtggctgtggctggatttgatgaaggtagtggctcctgtttaagcttcagtggaggagc	ggcggcggaccatcagctgcctccagaaatgatgaagcaagtcgctcctccactgaagcttaaacaggagc
TRCN0000001268	GAGGAGATTGAGAACTATGTA	CCGGGAGGAGATTGAGAACTATGTACTCGAGTACATAGTTCTCAATCTCCTCTTTTT	NM_016222.x-1552s1c1	CDS	NM_016222	9606	51428	DDX41	DEAD (Asp-Glu-Ala-Asp) box polypeptide 41	NM_016222.2	noAltHuman	noMouseHit	AAAGCTCCCATAGTGGCTGTGGCTGGATTAGTTCTCAATCTCCTCtCCTGTTTAAGCTTCAGTGGAGGaGACGAGTATGAGAACTTTTCTGGAGGCAGCTGATGGTCCGCCGCC	aaagctcccatagtggctgtggctggattagttctcaatctcctctcctgtttaagcttcagtggaggaga	ggcggcggaccatcagctgcctccagaaaagttctcatactcgtctcctccactgaagcttaaacaggaga
TRCN0000001269	CCATCCAGCACGTCATCAATT	CCGGCCATCCAGCACGTCATCAATTCTCGAGAATTGATGACGTGCTGGATGGTTTTT	NM_016222.x-1520s1c1	CDS	NM_016222	9606	51428	DDX41	DEAD (Asp-Glu-Ala-Asp) box polypeptide 41	NM_016222.2	noAltHuman	noMouseHit	AAAGCTCCCATAGTGGCTGTGGCTGGATGATGACGTGCTGGATGGtCCTGTTTAAGCTTCAGTGGAGGaCCTTCCTCCACGTCATGTTCTGGAGGCAGCTGATGGTCCGCCGCC	aaagctcccatagtggctgtggctggatgatgacgtgctggatggtcctgtttaagcttcagtggaggacc	ggcggcggaccatcagctgcctccagaacatgacgtggaggaaggtcctccactgaagcttaaacaggacc
TRCN0000001270	CGCCACTACCTTCATCAACAA	CCGGCGCCACTACCTTCATCAACAACTCGAGTTGTTGATGAAGGTAGTGGCGTTTTT	NM_016222.x-1614s1c1	CDS	NM_016222	9606	51428	DDX41	DEAD (Asp-Glu-Ala-Asp) box polypeptide 41	NM_016222.2	noAltHuman	noMouseHit	AAAGCTCCCATAGTGGCTGTGGCTGGATTGATGAAGGTAGTGGCGtCCTGTTTAAGCTTCAGTGGAGGaCGGCACATCCTTCATCTTTCTGGAGGCAGCTGATGGTCCGCCGCC	aaagctcccatagtggctgtggctggattgatgaaggtagtggcgtcctgtttaagcttcagtggaggacg	ggcggcggaccatcagctgcctccagaaagatgaaggatgtgccgtcctccactgaagcttaaacaggacg
TRCN0000001271	AGACCAGGAGGAACGGACTAA	CCGGAGACCAGGAGGAACGGACTAACTCGAGTTAGTCCGTTCCTCCTGGTCTTTTTT	NM_016222.x-1419s1c1	CDS	NM_016222	9606	51428	DDX41	DEAD (Asp-Glu-Ala-Asp) box polypeptide 41	NM_016222.2	noAltHuman	noMouseHit	AAAGCTCCCATAGTGGCTGTGGCTGGATTCCGTTCCTCCTGGTCTtCCTGTTTAAGCTTCAGTGGAGGaAGTCCACCAGGAACGGTTTCTGGAGGCAGCTGATGGTCCGCCGCC	aaagctcccatagtggctgtggctggattccgttcctcctggtcttcctgtttaagcttcagtggaggaag	ggcggcggaccatcagctgcctccagaaaccgttcctggtggacttcctccactgaagcttaaacaggaag
TRCN0000001272	GATGGCAAGAAGAAGGGTGAT	CCGGGATGGCAAGAAGAAGGGTGATCTCGAGATCACCCTTCTTCTTGCCATCTTTTT	NM_016732.x-956s1c1	CDS	NM_016732	9606	22913	RALY	RNA binding protein, autoantigenic (hnRNP-associated with lethal yellow homolog (mouse))	NM_007367.2,NM_016732.1	noAltHuman	noMouseHit	AAAGCTCCCATAGTGGCTGTGGCTGGATCCCTTCTTCTTGCCATCtCCTGTTTAAGCTTCAGTGGAGGaGAAGGCTTGAAGAAGGCTTCTGGAGGCAGCTGATGGTCCGCCGCC	aaagctcccatagtggctgtggctggatcccttcttcttgccatctcctgtttaagcttcagtggaggaga	ggcggcggaccatcagctgcctccagaagccttcttcaagccttctcctccactgaagcttaaacaggaga
TRCN0000001273	CATATACAGTGGCTACATCTT	CCGGCATATACAGTGGCTACATCTTCTCGAGAAGATGTAGCCACTGTATATGTTTTT	NM_016732.x-619s1c1	CDS	NM_016732	9606	22913	RALY	RNA binding protein, autoantigenic (hnRNP-associated with lethal yellow homolog (mouse))	NM_016732.1	noAltHuman	noMouseHit	AAAGCTCCCATAGTGGCTGTGGCTGGATTGTAGCCACTGTATATGtCCTGTTTAAGCTTCAGTGGAGGaCAAATAGTGTGGCTACTTTCTGGAGGCAGCTGATGGTCCGCCGCC	aaagctcccatagtggctgtggctggattgtagccactgtatatgtcctgtttaagcttcagtggaggaca	ggcggcggaccatcagctgcctccagaaagtagccacactatttgtcctccactgaagcttaaacaggaca
TRCN0000001274	CGACTTCTACGACAGGCTCTT	CCGGCGACTTCTACGACAGGCTCTTCTCGAGAAGAGCCTGTCGTAGAAGTCGTTTTT	NM_016732.x-661s1c1	CDS	NM_016732	9606	22913	RALY	RNA binding protein, autoantigenic (hnRNP-associated with lethal yellow homolog (mouse))	NM_016732.1	noAltHuman	noMouseHit	AAAGCTCCCATAGTGGCTGTGGCTGGATGCCTGTCGTAGAAGTCGtCCTGTTTAAGCTTCAGTGGAGGaCGTCTTGAACGACAGGGTTCTGGAGGCAGCTGATGGTCCGCCGCC	aaagctcccatagtggctgtggctggatgcctgtcgtagaagtcgtcctgtttaagcttcagtggaggacg	ggcggcggaccatcagctgcctccagaaccctgtcgttcaagacgtcctccactgaagcttaaacaggacg
TRCN0000001275	CAGGACACAGACGCGGATGAT	CCGGCAGGACACAGACGCGGATGATCTCGAGATCATCCGCGTCTGTGTCCTGTTTTT	NM_016732.x-1184s1c1	CDS	NM_016732	9606	22913	RALY	RNA binding protein, autoantigenic (hnRNP-associated with lethal yellow homolog (mouse))	NM_007367.2,NM_016732.1	noAltHuman	noMouseHit	AAAGCTCCCATAGTGGCTGTGGCTGGATTCCGCGTCTGTGTCCTGtCCTGTTTAAGCTTCAGTGGAGGaCACGACTGAGACGCGGTTTCTGGAGGCAGCTGATGGTCCGCCGCC	aaagctcccatagtggctgtggctggattccgcgtctgtgtcctgtcctgtttaagcttcagtggaggaca	ggcggcggaccatcagctgcctccagaaaccgcgtctcagtcgtgtcctccactgaagcttaaacaggaca
TRCN0000001276	CTATGATTACTACCGGGACGA	CCGGCTATGATTACTACCGGGACGACTCGAGTCGTCCCGGTAGTAATCATAGTTTTT	NM_016732.x-643s1c1	CDS	NM_016732	9606	22913	RALY	RNA binding protein, autoantigenic (hnRNP-associated with lethal yellow homolog (mouse))	NM_016732.1	noAltHuman	noMouseHit	AAAGCTCCCATAGTGGCTGTGGCTGGATCCCGGTAGTAATCATAGtCCTGTTTAAGCTTCAGTGGAGGaCTTTGAAAACTACCGGCTTCTGGAGGCAGCTGATGGTCCGCCGCC	aaagctcccatagtggctgtggctggatcccggtagtaatcatagtcctgtttaagcttcagtggaggact	ggcggcggaccatcagctgcctccagaagccggtagttttcaaagtcctccactgaagcttaaacaggact
TRCN0000001277	CCCTTTAACGACATACGCATT	CCGGCCCTTTAACGACATACGCATTCTCGAGAATGCGTATGTCGTTAAAGGGTTTTT	NM_018091.x-2101s1c1	3UTR	NM_018091	9606	55140	ELP3	elongation protein 3 homolog (S. cerevisiae)	NM_018091.5	noAltHuman	noMouseHit	AAAGCTCCCATAGTGGCTGTGGCTGGATCGTATGTCGTTAAAGGGtCCTGTTTAAGCTTCAGTGGAGGaCCGTTTTTCGACATACCTTCTGGAGGCAGCTGATGGTCCGCCGCC	aaagctcccatagtggctgtggctggatcgtatgtcgttaaagggtcctgtttaagcttcagtggaggacc	ggcggcggaccatcagctgcctccagaaggtatgtcgaaaaacggtcctccactgaagcttaaacaggacc
TRCN0000001278	GCCAGATATGACCCTTTCCTA	CCGGGCCAGATATGACCCTTTCCTACTCGAGTAGGAAAGGGTCATATCTGGCTTTTT	NM_018091.x-424s1c1	CDS	NM_018091	9606	55140	ELP3	elongation protein 3 homolog (S. cerevisiae)	NM_018091.5	noAltHuman	noMouseHit	AAAGCTCCCATAGTGGCTGTGGCTGGATAAAGGGTCATATCTGGCtCCTGTTTAAGCTTCAGTGGAGGaGCGAGAATTGACCCTTATTCTGGAGGCAGCTGATGGTCCGCCGCC	aaagctcccatagtggctgtggctggataaagggtcatatctggctcctgtttaagcttcagtggaggagc	ggcggcggaccatcagctgcctccagaataagggtcaattctcgctcctccactgaagcttaaacaggagc
TRCN0000001279	CCTACAGACAAGACACCGAAT	CCGGCCTACAGACAAGACACCGAATCTCGAGATTCGGTGTCTTGTCTGTAGGTTTTT	NM_018091.x-441s1c1	CDS	NM_018091	9606	55140	ELP3	elongation protein 3 homolog (S. cerevisiae)	NM_018091.5	noAltHuman	noMouseHit	AAAGCTCCCATAGTGGCTGTGGCTGGATGGTGTCTTGTCTGTAGGtCCTGTTTAAGCTTCAGTGGAGGaCCAACACTCAAGACACGTTCTGGAGGCAGCTGATGGTCCGCCGCC	aaagctcccatagtggctgtggctggatggtgtcttgtctgtaggtcctgtttaagcttcagtggaggacc	ggcggcggaccatcagctgcctccagaacgtgtcttgagtgttggtcctccactgaagcttaaacaggacc
TRCN0000001280	CGTGGGACTAGAAAGAGACAT	CCGGCGTGGGACTAGAAAGAGACATCTCGAGATGTCTCTTTCTAGTCCCACGTTTTT	NM_018091.x-879s1c1	CDS	NM_018091	9606	55140	ELP3	elongation protein 3 homolog (S. cerevisiae)	NM_018091.5	noAltHuman	noMouseHit	AAAGCTCCCATAGTGGCTGTGGCTGGATCTCTTTCTAGTCCCACGtCCTGTTTAAGCTTCAGTGGAGGaCGAGGGTGTAGAAAGACTTCTGGAGGCAGCTGATGGTCCGCCGCC	aaagctcccatagtggctgtggctggatctctttctagtcccacgtcctgtttaagcttcagtggaggacg	ggcggcggaccatcagctgcctccagaagtctttctacaccctcgtcctccactgaagcttaaacaggacg
TRCN0000001281	CGATTACGCAAGTGTTCAGAA	CCGGCGATTACGCAAGTGTTCAGAACTCGAGTTCTGAACACTTGCGTAATCGTTTTT	NM_018091.x-1360s1c1	CDS	NM_018091	9606	55140	ELP3	elongation protein 3 homolog (S. cerevisiae)	NM_018091.5	noAltHuman	noMouseHit	AAAGCTCCCATAGTGGCTGTGGCTGGATGAACACTTGCGTAATCGtCCTGTTTAAGCTTCAGTGGAGGaCGTTTAGCCAAGTGTTGTTCTGGAGGCAGCTGATGGTCCGCCGCC	aaagctcccatagtggctgtggctggatgaacacttgcgtaatcgtcctgtttaagcttcagtggaggacg	ggcggcggaccatcagctgcctccagaacaacacttggctaaacgtcctccactgaagcttaaacaggacg
TRCN0000001282|TRCN0000293279	CAGAACTAGCACAGCAGAAAT	CCGGCAGAACTAGCACAGCAGAAATCTCGAGATTTCTGCTGTGCTAGTTCTGTTTTT	NM_019040.x-1869s1c1	3UTR	NM_019040	9606	26610	ELP4	elongation protein 4 homolog (S. cerevisiae)	NM_019040.3	noAltHuman	noMouseHit	AAAGCTCCCATAGTGGCTGTGGCTGGATCTGCTGTGCTAGTTCTGtCCTGTTTAAGCTTCAGTGGAGGaCACAACATGCACAGCACTTCTGGAGGCAGCTGATGGTCCGCCGCC	aaagctcccatagtggctgtggctggatctgctgtgctagttctgtcctgtttaagcttcagtggaggaca	ggcggcggaccatcagctgcctccagaagtgctgtgcatgttgtgtcctccactgaagcttaaacaggaca
TRCN0000001283	GCGTTACCAGTTATTACCCAA	CCGGGCGTTACCAGTTATTACCCAACTCGAGTTGGGTAATAACTGGTAACGCTTTTT	NM_019040.x-493s1c1	CDS	NM_019040	9606	26610	ELP4	elongation protein 4 homolog (S. cerevisiae)	NM_019040.3	noAltHuman	noMouseHit	AAAGCTCCCATAGTGGCTGTGGCTGGATGTAATAACTGGTAACGCtCCTGTTTAAGCTTCAGTGGAGGaGCCTTAGGAGTTATTAGTTCTGGAGGCAGCTGATGGTCCGCCGCC	aaagctcccatagtggctgtggctggatgtaataactggtaacgctcctgtttaagcttcagtggaggagc	ggcggcggaccatcagctgcctccagaactaataactcctaaggctcctccactgaagcttaaacaggagc
TRCN0000001284|TRCN0000293344	GAGAGAAACTAACCCATTGTA	CCGGGAGAGAAACTAACCCATTGTACTCGAGTACAATGGGTTAGTTTCTCTCTTTTT	NM_019040.x-1009s1c1	CDS	NM_019040	9606	26610	ELP4	elongation protein 4 homolog (S. cerevisiae)	NM_019040.3	noAltHuman	noMouseHit	AAAGCTCCCATAGTGGCTGTGGCTGGATATGGGTTAGTTTCTCTCtCCTGTTTAAGCTTCAGTGGAGGaGACAGATTCTAACCCAATTCTGGAGGCAGCTGATGGTCCGCCGCC	aaagctcccatagtggctgtggctggatatgggttagtttctctctcctgtttaagcttcagtggaggaga	ggcggcggaccatcagctgcctccagaattgggttagaatctgtctcctccactgaagcttaaacaggaga
TRCN0000001285	GAGACAAGAGAGGAACATTTA	CCGGGAGACAAGAGAGGAACATTTACTCGAGTAAATGTTCCTCTCTTGTCTCTTTTT	NM_019040.x-1460s1c1	CDS	NM_019040	9606	26610	ELP4	elongation protein 4 homolog (S. cerevisiae)	noHits	noAltHuman	noMouseHit	AAAGCTCCCATAGTGGCTGTGGCTGGATTGTTCCTCTCTTGTCTCtCCTGTTTAAGCTTCAGTGGAGGaGACACATCAGAGGAACTTTCTGGAGGCAGCTGATGGTCCGCCGCC	aaagctcccatagtggctgtggctggattgttcctctcttgtctctcctgtttaagcttcagtggaggaga	ggcggcggaccatcagctgcctccagaaagttcctctgatgtgtctcctccactgaagcttaaacaggaga
TRCN0000001286|TRCN0000293278	CTCTATGTTCTCCGTGGTCTT	CCGGCTCTATGTTCTCCGTGGTCTTCTCGAGAAGACCACGGAGAACATAGAGTTTTT	NM_019040.x-860s1c1	CDS	NM_019040	9606	26610	ELP4	elongation protein 4 homolog (S. cerevisiae)	NM_019040.3	noAltHuman	noMouseHit	AAAGCTCCCATAGTGGCTGTGGCTGGATCCACGGAGAACATAGAGtCCTGTTTAAGCTTCAGTGGAGGaCTGTATCATCTCCGTGCTTCTGGAGGCAGCTGATGGTCCGCCGCC	aaagctcccatagtggctgtggctggatccacggagaacatagagtcctgtttaagcttcagtggaggact	ggcggcggaccatcagctgcctccagaagcacggagatgatacagtcctccactgaagcttaaacaggact
TRCN0000001287	CGGCCTGTTCATTAGTCCTTT	CCGGCGGCCTGTTCATTAGTCCTTTCTCGAGAAAGGACTAATGAACAGGCCGTTTTT	NM_021931.x-2250s1c1	3UTR	NM_021931	9606	60625	DHX35	DEAH (Asp-Glu-Ala-His) box polypeptide 35	NM_021931.3,NM_001190809.1,NR_033905.1	noAltHuman	noMouseHit	AAAGCTCCCATAGTGGCTGTGGCTGGATGACTAATGAACAGGCCGtCCTGTTTAAGCTTCAGTGGAGGaCGCCCTCATCATTAGTGTTCTGGAGGCAGCTGATGGTCCGCCGCC	aaagctcccatagtggctgtggctggatgactaatgaacaggccgtcctgtttaagcttcagtggaggacg	ggcggcggaccatcagctgcctccagaacactaatgatgagggcgtcctccactgaagcttaaacaggacg
TRCN0000001288	CGCTGGGTCATCTATAACGAA	CCGGCGCTGGGTCATCTATAACGAACTCGAGTTCGTTATAGATGACCCAGCGTTTTT	NM_021931.x-1962s1c1	CDS	NM_021931	9606	60625	DHX35	DEAH (Asp-Glu-Ala-His) box polypeptide 35	NM_021931.3,NM_001190809.1,NR_033905.1	noAltHuman	noMouseHit	AAAGCTCCCATAGTGGCTGTGGCTGGATTTATAGATGACCCAGCGtCCTGTTTAAGCTTCAGTGGAGGaCGGTGGCACATCTATATTTCTGGAGGCAGCTGATGGTCCGCCGCC	aaagctcccatagtggctgtggctggatttatagatgacccagcgtcctgtttaagcttcagtggaggacg	ggcggcggaccatcagctgcctccagaaatatagatgtgccaccgtcctccactgaagcttaaacaggacg
TRCN0000001289	CGAAGTTATACAGACCTCCAA	CCGGCGAAGTTATACAGACCTCCAACTCGAGTTGGAGGTCTGTATAACTTCGTTTTT	NM_021931.x-1979s1c1	CDS	NM_021931	9606	60625	DHX35	DEAH (Asp-Glu-Ala-His) box polypeptide 35	NM_021931.3,NM_001190809.1,NR_033905.1	noAltHuman	noMouseHit	AAAGCTCCCATAGTGGCTGTGGCTGGATAGGTCTGTATAACTTCGtCCTGTTTAAGCTTCAGTGGAGGaCGTAGTATTACAGACCATTCTGGAGGCAGCTGATGGTCCGCCGCC	aaagctcccatagtggctgtggctggataggtctgtataacttcgtcctgtttaagcttcagtggaggacg	ggcggcggaccatcagctgcctccagaatggtctgtaatactacgtcctccactgaagcttaaacaggacg
TRCN0000001290	GCGTAGTAATTTGGCACCTGT	CCGGGCGTAGTAATTTGGCACCTGTCTCGAGACAGGTGCCAAATTACTACGCTTTTT	NM_021931.x-1280s1c1	CDS	NM_021931	9606	60625	DHX35	DEAH (Asp-Glu-Ala-His) box polypeptide 35	NM_021931.3,NM_001190809.1,NR_033905.1	noAltHuman	noMouseHit	AAAGCTCCCATAGTGGCTGTGGCTGGATGTGCCAAATTACTACGCtCCTGTTTAAGCTTCAGTGGAGGaGCCTAGATATTTGGCAGTTCTGGAGGCAGCTGATGGTCCGCCGCC	aaagctcccatagtggctgtggctggatgtgccaaattactacgctcctgtttaagcttcagtggaggagc	ggcggcggaccatcagctgcctccagaactgccaaatatctaggctcctccactgaagcttaaacaggagc
TRCN0000001291	GTTTCATTCTACTGGAGCTTA	CCGGGTTTCATTCTACTGGAGCTTACTCGAGTAAGCTCCAGTAGAATGAAACTTTTT	NM_021931.x-1871s1c1	CDS	NM_021931	9606	60625	DHX35	DEAH (Asp-Glu-Ala-His) box polypeptide 35	NM_021931.3,NM_001190809.1,NR_033905.1	noAltHuman	noMouseHit	AAAGCTCCCATAGTGGCTGTGGCTGGATCTCCAGTAGAATGAAACtCCTGTTTAAGCTTCAGTGGAGGaGTATCAAACTACTGGACTTCTGGAGGCAGCTGATGGTCCGCCGCC	aaagctcccatagtggctgtggctggatctccagtagaatgaaactcctgtttaagcttcagtggaggagt	ggcggcggaccatcagctgcctccagaagtccagtagtttgatactcctccactgaagcttaaacaggagt
TRCN0000001292	GCGGCTAGTTCAGAGAGATTT	CCGGGCGGCTAGTTCAGAGAGATTTCTCGAGAAATCTCTCTGAACTAGCCGCTTTTT	NM_031370.x-2119s1c1	3UTR	NM_031370	9606	3184	HNRNPD	heterogeneous nuclear ribonucleoprotein D (AU-rich element RNA binding protein 1, 37kDa)	NM_002138.3,NM_001003810.1,NM_031369.2,NM_031370.2	noAltHuman	noMouseHit	AAAGCTCCCATAGTGGCTGTGGCTGGATCTCTCTGAACTAGCCGCtCCTGTTTAAGCTTCAGTGGAGGaGCCGCTTCTTCAGAGACTTCTGGAGGCAGCTGATGGTCCGCCGCC	aaagctcccatagtggctgtggctggatctctctgaactagccgctcctgtttaagcttcagtggaggagc	ggcggcggaccatcagctgcctccagaagtctctgaagaagcggctcctccactgaagcttaaacaggagc
TRCN0000001293|TRCN0000293353	AGAGTGGTTATGGGAAGGTAT	CCGGAGAGTGGTTATGGGAAGGTATCTCGAGATACCTTCCCATAACCACTCTTTTTT	NM_031370.x-1292s1c1	CDS	NM_031370	9606	3184	HNRNPD	heterogeneous nuclear ribonucleoprotein D (AU-rich element RNA binding protein 1, 37kDa)	NM_002138.3,NM_001003810.1,NM_031369.2,NM_031370.2	noAltHuman	noMouseHit	AAAGCTCCCATAGTGGCTGTGGCTGGATCTTCCCATAACCACTCTtCCTGTTTAAGCTTCAGTGGAGGaAGTGTGCATATGGGAACTTCTGGAGGCAGCTGATGGTCCGCCGCC	aaagctcccatagtggctgtggctggatcttcccataaccactcttcctgtttaagcttcagtggaggaag	ggcggcggaccatcagctgcctccagaagttcccatatgcacacttcctccactgaagcttaaacaggaag
TRCN0000001294|TRCN0000293352	AGTAAGAACGAGGAGGATGAA	CCGGAGTAAGAACGAGGAGGATGAACTCGAGTTCATCCTCCTCGTTCTTACTTTTTT	NM_031370.x-496s1c1	CDS	NM_031370	9606	3184	HNRNPD	heterogeneous nuclear ribonucleoprotein D (AU-rich element RNA binding protein 1, 37kDa)	NM_002138.3,NM_001003810.1,NM_031369.2,NM_031370.2	noAltHuman	NM_007516.2 (LOC:11991),NM_001077266.1 (LOC:11991),NM_001077267.1 (LOC:11991),NM_001077265.1 (LOC:11991)	AAAGCTCCCATAGTGGCTGTGGCTGGATTCCTCCTCGTTCTTACTtCCTGTTTAAGCTTCAGTGGAGGaAGAAAGTTCGAGGAGGTTTCTGGAGGCAGCTGATGGTCCGCCGCC	aaagctcccatagtggctgtggctggattcctcctcgttcttacttcctgtttaagcttcagtggaggaag	ggcggcggaccatcagctgcctccagaaacctcctcgaactttcttcctccactgaagcttaaacaggaag
TRCN0000001295	AGGATATGACTACACTGGTTA	CCGGAGGATATGACTACACTGGTTACTCGAGTAACCAGTGTAGTCATATCCTTTTTT	NM_031370.x-1233s1c1	CDS	NM_031370	9606	3184	HNRNPD	heterogeneous nuclear ribonucleoprotein D (AU-rich element RNA binding protein 1, 37kDa)	NM_031369.2,NM_031370.2	noAltHuman	NM_001077266.1 (LOC:11991),NM_001077265.1 (LOC:11991)	AAAGCTCCCATAGTGGCTGTGGCTGGATCAGTGTAGTCATATCCTtCCTGTTTAAGCTTCAGTGGAGGaAGCATAACACTACACTCTTCTGGAGGCAGCTGATGGTCCGCCGCC	aaagctcccatagtggctgtggctggatcagtgtagtcatatccttcctgtttaagcttcagtggaggaag	ggcggcggaccatcagctgcctccagaagagtgtagtgttatgcttcctccactgaagcttaaacaggaag
TRCN0000001296|TRCN0000293283	TCGAAGGAACAATATCAGCAA	CCGGTCGAAGGAACAATATCAGCAACTCGAGTTGCTGATATTGTTCCTTCGATTTTT	NM_031370.x-1060s1c1	CDS	NM_031370	9606	3184	HNRNPD	heterogeneous nuclear ribonucleoprotein D (AU-rich element RNA binding protein 1, 37kDa)	NM_002138.3,NM_001003810.1,NM_031369.2,NM_031370.2	noAltHuman	noMouseHit	AAAGCTCCCATAGTGGCTGTGGCTGGATTGATATTGTTCCTTCGAtCCTGTTTAAGCTTCAGTGGAGGaTCCAAGCTACAATATCTTTCTGGAGGCAGCTGATGGTCCGCCGCC	aaagctcccatagtggctgtggctggattgatattgttccttcgatcctgtttaagcttcagtggaggatc	ggcggcggaccatcagctgcctccagaaagatattgtagcttggatcctccactgaagcttaaacaggatc
TRCN0000001297	CGATAAGAGAATGTGTCAGTA	CCGGCGATAAGAGAATGTGTCAGTACTCGAGTACTGACACATTCTCTTATCGTTTTT	NM_031844.x-2910s1c1	3UTR	NM_031844	9606	3192	HNRNPU	heterogeneous nuclear ribonucleoprotein U (scaffold attachment factor A)	NM_004501.3,NM_031844.2	noAltHuman	NM_016805.2 (LOC:51810)	AAAGCTCCCATAGTGGCTGTGGCTGGATGACACATTCTCTTATCGtCCTGTTTAAGCTTCAGTGGAGGaCGTTAACTGAATGTGTGTTCTGGAGGCAGCTGATGGTCCGCCGCC	aaagctcccatagtggctgtggctggatgacacattctcttatcgtcctgtttaagcttcagtggaggacg	ggcggcggaccatcagctgcctccagaacacacattcagttaacgtcctccactgaagcttaaacaggacg
TRCN0000001298|TRCN0000350256	CAGTGCTTCTTCCCTTACAAT	CCGGCAGTGCTTCTTCCCTTACAATCTCGAGATTGTAAGGGAAGAAGCACTGTTTTT	NM_031844.x-1132s1c1	CDS	NM_031844	9606	3192	HNRNPU	heterogeneous nuclear ribonucleoprotein U (scaffold attachment factor A)	NM_004501.3,NM_031844.2	noAltHuman	noMouseHit	AAAGCTCCCATAGTGGCTGTGGCTGGATTAAGGGAAGAAGCACTGtCCTGTTTAAGCTTCAGTGGAGGaCACTGCAACTTCCCTTTTTCTGGAGGCAGCTGATGGTCCGCCGCC	aaagctcccatagtggctgtggctggattaagggaagaagcactgtcctgtttaagcttcagtggaggaca	ggcggcggaccatcagctgcctccagaaaaagggaagttgcagtgtcctccactgaagcttaaacaggaca
TRCN0000001299|TRCN0000320513	GCAACTGTGAGACTGAAGATT	CCGGGCAACTGTGAGACTGAAGATTCTCGAGAATCTTCAGTCTCACAGTTGCTTTTT	NM_031844.x-1380s1c1	CDS	NM_031844	9606	3192	HNRNPU	heterogeneous nuclear ribonucleoprotein U (scaffold attachment factor A)	NM_004501.3,NM_031844.2	noAltHuman	noMouseHit	AAAGCTCCCATAGTGGCTGTGGCTGGATTTCAGTCTCACAGTTGCtCCTGTTTAAGCTTCAGTGGAGGaGCTACTCAGAGACTGATTTCTGGAGGCAGCTGATGGTCCGCCGCC	aaagctcccatagtggctgtggctggatttcagtctcacagttgctcctgtttaagcttcagtggaggagc	ggcggcggaccatcagctgcctccagaaatcagtctctgagtagctcctccactgaagcttaaacaggagc
TRCN0000001300	AGGGAACTACAACCAGAACTT	CCGGAGGGAACTACAACCAGAACTTCTCGAGAAGTTCTGGTTGTAGTTCCCTTTTTT	NM_031844.x-2551s1c1	CDS	NM_031844	9606	3192	HNRNPU	heterogeneous nuclear ribonucleoprotein U (scaffold attachment factor A)	NM_004501.3,NM_031844.2	noAltHuman	noMouseHit	AAAGCTCCCATAGTGGCTGTGGCTGGATTCTGGTTGTAGTTCCCTtCCTGTTTAAGCTTCAGTGGAGGaAGCGAAGAACAACCAGTTTCTGGAGGCAGCTGATGGTCCGCCGCC	aaagctcccatagtggctgtggctggattctggttgtagttcccttcctgtttaagcttcagtggaggaag	ggcggcggaccatcagctgcctccagaaactggttgttcttcgcttcctccactgaagcttaaacaggaag
TRCN0000001301	GAACAAGTATAGCAGAGCCAA	CCGGGAACAAGTATAGCAGAGCCAACTCGAGTTGGCTCTGCTATACTTGTTCTTTTT	NM_031844.x-1003s1c1	CDS	NM_031844	9606	3192	HNRNPU	heterogeneous nuclear ribonucleoprotein U (scaffold attachment factor A)	NM_004501.3,NM_031844.2	noAltHuman	noMouseHit	AAAGCTCCCATAGTGGCTGTGGCTGGATCTCTGCTATACTTGTTCtCCTGTTTAAGCTTCAGTGGAGGaGATCAACAATAGCAGACTTCTGGAGGCAGCTGATGGTCCGCCGCC	aaagctcccatagtggctgtggctggatctctgctatacttgttctcctgtttaagcttcagtggaggaga	ggcggcggaccatcagctgcctccagaagtctgctattgttgatctcctccactgaagcttaaacaggaga
TRCN0000001302|TRCN0000352666	GCAGTTCAAGTTCGAGGTCAA	CCGGGCAGTTCAAGTTCGAGGTCAACTCGAGTTGACCTCGAACTTGAACTGCTTTTT	NM_032361.x-606s1c1	CDS	NM_032361	9606	84321	THOC3	THO complex 3	NM_032361.2	NR_003615.2 (LOC:728554)	noMouseHit	AAAGCTCCCATAGTGGCTGTGGCTGGATCCTCGAACTTGAACTGCtCCTGTTTAAGCTTCAGTGGAGGaGCTGTTGTAGTTCGAGCTTCTGGAGGCAGCTGATGGTCCGCCGCC	aaagctcccatagtggctgtggctggatcctcgaacttgaactgctcctgtttaagcttcagtggaggagc	ggcggcggaccatcagctgcctccagaagctcgaactacaacagctcctccactgaagcttaaacaggagc
TRCN0000001303|TRCN0000342345	GTGATGACAAAGACGGCAAAT	CCGGGTGATGACAAAGACGGCAAATCTCGAGATTTGCCGTCTTTGTCATCACTTTTT	NM_032361.x-1046s1c1	CDS	NM_032361	9606	84321	THOC3	THO complex 3	NM_032361.2	NR_003615.2 (LOC:728554)	noMouseHit	AAAGCTCCCATAGTGGCTGTGGCTGGATGCCGTCTTTGTCATCACtCCTGTTTAAGCTTCAGTGGAGGaGTCATGTGAAAGACGGGTTCTGGAGGCAGCTGATGGTCCGCCGCC	aaagctcccatagtggctgtggctggatgccgtctttgtcatcactcctgtttaagcttcagtggaggagt	ggcggcggaccatcagctgcctccagaacccgtctttcacatgactcctccactgaagcttaaacaggagt
TRCN0000001304	GTGGATGAGTTAGTGTGTGTT	CCGGGTGGATGAGTTAGTGTGTGTTCTCGAGAACACACACTAACTCATCCACTTTTT	NM_032361.x-826s1c1	CDS	NM_032361	9606	84321	THOC3	THO complex 3	NM_032361.2	NR_003615.2 (LOC:728554)	noMouseHit	AAAGCTCCCATAGTGGCTGTGGCTGGATCACACTAACTCATCCACtCCTGTTTAAGCTTCAGTGGAGGaGTCGATCTGTTAGTGTCTTCTGGAGGCAGCTGATGGTCCGCCGCC	aaagctcccatagtggctgtggctggatcacactaactcatccactcctgtttaagcttcagtggaggagt	ggcggcggaccatcagctgcctccagaagacactaacagatcgactcctccactgaagcttaaacaggagt
TRCN0000001305|TRCN0000342281	GCATCCAAGTAATCCTGACCT	CCGGGCATCCAAGTAATCCTGACCTCTCGAGAGGTCAGGATTACTTGGATGCTTTTT	NM_032361.x-390s1c1	CDS	NM_032361	9606	84321	THOC3	THO complex 3	NM_032361.2	NR_003615.2 (LOC:728554)	noMouseHit	AAAGCTCCCATAGTGGCTGTGGCTGGATCAGGATTACTTGGATGCtCCTGTTTAAGCTTCAGTGGAGGaGCTTCCTTGTAATCCTCTTCTGGAGGCAGCTGATGGTCCGCCGCC	aaagctcccatagtggctgtggctggatcaggattacttggatgctcctgtttaagcttcagtggaggagc	ggcggcggaccatcagctgcctccagaagaggattacaaggaagctcctccactgaagcttaaacaggagc
TRCN0000001306|TRCN0000342282	GCCAAGACACACCGTTCCAAA	CCGGGCCAAGACACACCGTTCCAAACTCGAGTTTGGAACGGTGTGTCTTGGCTTTTT	NM_032361.x-577s1c1	CDS	NM_032361	9606	84321	THOC3	THO complex 3	NM_032361.2	NR_003615.2 (LOC:728554)	noMouseHit	AAAGCTCCCATAGTGGCTGTGGCTGGATGAACGGTGTGTCTTGGCtCCTGTTTAAGCTTCAGTGGAGGaGCGAAGTGACACCGTTGTTCTGGAGGCAGCTGATGGTCCGCCGCC	aaagctcccatagtggctgtggctggatgaacggtgtgtcttggctcctgtttaagcttcagtggaggagc	ggcggcggaccatcagctgcctccagaacaacggtgtcacttcgctcctccactgaagcttaaacaggagc
TRCN0000001307	CCATCATTCTTAGGCTCACTT	CCGGCCATCATTCTTAGGCTCACTTCTCGAGAAGTGAGCCTAAGAATGATGGTTTTT	NM_139168.x-3184s1c1	3UTR	NM_139168	9606	140890	SREK1	splicing regulatory glutamine/lysine-rich protein 1	NM_001077199.1,NM_139168.2	noAltHuman	noMouseHit	AAAGCTCCCATAGTGGCTGTGGCTGGATGAGCCTAAGAATGATGGtCCTGTTTAAGCTTCAGTGGAGGaCCTTCAAACTTAGGCTGTTCTGGAGGCAGCTGATGGTCCGCCGCC	aaagctcccatagtggctgtggctggatgagcctaagaatgatggtcctgtttaagcttcagtggaggacc	ggcggcggaccatcagctgcctccagaacagcctaagtttgaaggtcctccactgaagcttaaacaggacc
TRCN0000001308|TRCN0000314569	GAAGAAGTAATGAAGCGAGTA	CCGGGAAGAAGTAATGAAGCGAGTACTCGAGTACTCGCTTCATTACTTCTTCTTTTT	NM_139168.x-819s1c1	CDS	NM_139168	9606	140890	SREK1	splicing regulatory glutamine/lysine-rich protein 1	NM_001077199.1,NM_139168.2	noAltHuman	NM_172592.2 (LOC:218543)	AAAGCTCCCATAGTGGCTGTGGCTGGATCGCTTCATTACTTCTTCtCCTGTTTAAGCTTCAGTGGAGGaGATGAACAAATGAAGCCTTCTGGAGGCAGCTGATGGTCCGCCGCC	aaagctcccatagtggctgtggctggatcgcttcattacttcttctcctgtttaagcttcagtggaggaga	ggcggcggaccatcagctgcctccagaaggcttcatttgttcatctcctccactgaagcttaaacaggaga
TRCN0000001309	CATGAGAAGGATCGAGACAAA	CCGGCATGAGAAGGATCGAGACAAACTCGAGTTTGTCTCGATCCTTCTCATGTTTTT	NM_139168.x-1314s1c1	CDS	NM_139168	9606	140890	SREK1	splicing regulatory glutamine/lysine-rich protein 1	NM_001077199.1,NM_139168.2	noAltHuman	noMouseHit	AAAGCTCCCATAGTGGCTGTGGCTGGATTCTCGATCCTTCTCATGtCCTGTTTAAGCTTCAGTGGAGGaCAAGAGTTGGATCGAGTTTCTGGAGGCAGCTGATGGTCCGCCGCC	aaagctcccatagtggctgtggctggattctcgatccttctcatgtcctgtttaagcttcagtggaggaca	ggcggcggaccatcagctgcctccagaaactcgatccaactcttgtcctccactgaagcttaaacaggaca
TRCN0000001310	GATGAAATTAGGAGAACGGTT	CCGGGATGAAATTAGGAGAACGGTTCTCGAGAACCGTTCTCCTAATTTCATCTTTTT	NM_139168.x-525s1c1	CDS	NM_139168	9606	140890	SREK1	splicing regulatory glutamine/lysine-rich protein 1	NM_001077199.1,NM_139168.2	noAltHuman	noMouseHit	AAAGCTCCCATAGTGGCTGTGGCTGGATGTTCTCCTAATTTCATCtCCTGTTTAAGCTTCAGTGGAGGaGAAGAATATAGGAGAAGTTCTGGAGGCAGCTGATGGTCCGCCGCC	aaagctcccatagtggctgtggctggatgttctcctaatttcatctcctgtttaagcttcagtggaggaga	ggcggcggaccatcagctgcctccagaacttctcctatattcttctcctccactgaagcttaaacaggaga
TRCN0000001311|TRCN0000314568	CTCCAACAATGCAATAGTAAA	CCGGCTCCAACAATGCAATAGTAAACTCGAGTTTACTATTGCATTGTTGGAGTTTTT	NM_139168.x-758s1c1	CDS	NM_139168	9606	140890	SREK1	splicing regulatory glutamine/lysine-rich protein 1	NM_001077199.1,NM_139168.2	noAltHuman	NM_172592.2 (LOC:218543)	AAAGCTCCCATAGTGGCTGTGGCTGGATCTATTGCATTGTTGGAGtCCTGTTTAAGCTTCAGTGGAGGaCTGCAAGTATGCAATACTTCTGGAGGCAGCTGATGGTCCGCCGCC	aaagctcccatagtggctgtggctggatctattgcattgttggagtcctgtttaagcttcagtggaggact	ggcggcggaccatcagctgcctccagaagtattgcatacttgcagtcctccactgaagcttaaacaggact
TRCN0000001314	GCCTTTCTCCACAACAGCATT	CCGGGCCTTTCTCCACAACAGCATTCTCGAGAATGCTGTTGTGGAGAAAGGCTTTTT	NM_003995.x-1894s1c1	CDS	NM_003995	9606	4882	NPR2	natriuretic peptide receptor B/guanylate cyclase B (atrionatriuretic peptide receptor B)	NM_003995.3	noAltHuman	NM_173788.3 (LOC:230103)	AAAGCTCCCATAGTGGCTGTGGCTGGATCTGTTGTGGAGAAAGGCtCCTGTTTAAGCTTCAGTGGAGGaGCGTTTGACCACAACACTTCTGGAGGCAGCTGATGGTCCGCCGCC	aaagctcccatagtggctgtggctggatctgttgtggagaaaggctcctgtttaagcttcagtggaggagc	ggcggcggaccatcagctgcctccagaagtgttgtggtcaaacgctcctccactgaagcttaaacaggagc
TRCN0000001320	GATGAGTGACAAGGCCAAGAA	CCGGGATGAGTGACAAGGCCAAGAACTCGAGTTCTTGGCCTTGTCACTCATCTTTTT	NM_004027.x-2106s1c1	CDS	NM_004027	9606	3631	INPP4A	inositol polyphosphate-4-phosphatase, type I, 107kDa	NM_001134224.1,NM_001134225.1,NM_004027.2,NM_001566.2	noAltHuman	noMouseHit	AAAGCTCCCATAGTGGCTGTGGCTGGATTGGCCTTGTCACTCATCtCCTGTTTAAGCTTCAGTGGAGGaGAAGAGACACAAGGCCTTTCTGGAGGCAGCTGATGGTCCGCCGCC	aaagctcccatagtggctgtggctggattggccttgtcactcatctcctgtttaagcttcagtggaggaga	ggcggcggaccatcagctgcctccagaaaggccttgtgtctcttctcctccactgaagcttaaacaggaga
TRCN0000001321	GACAGGGAAATACTACGCCAT	CCGGGACAGGGAAATACTACGCCATCTCGAGATGGCGTAGTATTTCCCTGTCTTTTT	NM_013355.x-1740s1c1	CDS	NM_013355	9606	29941	PKN3	protein kinase N3	NM_013355.3	noAltHuman	noMouseHit	AAAGCTCCCATAGTGGCTGTGGCTGGATCGTAGTATTTCCCTGTCtCCTGTTTAAGCTTCAGTGGAGGaGAGAGGCTAATACTACCTTCTGGAGGCAGCTGATGGTCCGCCGCC	aaagctcccatagtggctgtggctggatcgtagtatttccctgtctcctgtttaagcttcagtggaggaga	ggcggcggaccatcagctgcctccagaaggtagtattagcctctctcctccactgaagcttaaacaggaga
TRCN0000001322	CATGTGGAGCTGAAGGTGAAA	CCGGCATGTGGAGCTGAAGGTGAAACTCGAGTTTCACCTTCAGCTCCACATGTTTTT	NM_013355.x-343s1c1	CDS	NM_013355	9606	29941	PKN3	protein kinase N3	noHits	noAltHuman	noMouseHit	AAAGCTCCCATAGTGGCTGTGGCTGGATACCTTCAGCTCCACATGtCCTGTTTAAGCTTCAGTGGAGGaCAAGTGCTGCTGAAGGATTCTGGAGGCAGCTGATGGTCCGCCGCC	aaagctcccatagtggctgtggctggataccttcagctccacatgtcctgtttaagcttcagtggaggaca	ggcggcggaccatcagctgcctccagaatccttcagcagcacttgtcctccactgaagcttaaacaggaca
TRCN0000001323|TRCN0000280050	ACACGAGAAGAAGATCATTTA	CCGGACACGAGAAGAAGATCATTTACTCGAGTAAATGATCTTCTTCTCGTGTTTTTT	NM_013355.x-2025s1c1	CDS	NM_013355	9606	29941	PKN3	protein kinase N3	NM_013355.3	noAltHuman	noMouseHit	AAAGCTCCCATAGTGGCTGTGGCTGGATTGATCTTCTTCTCGTGTtCCTGTTTAAGCTTCAGTGGAGGaACTCGACTAGAAGATCTTTCTGGAGGCAGCTGATGGTCCGCCGCC	aaagctcccatagtggctgtggctggattgatcttcttctcgtgttcctgtttaagcttcagtggaggaac	ggcggcggaccatcagctgcctccagaaagatcttctagtcgagttcctccactgaagcttaaacaggaac
TRCN0000001324|TRCN0000280053	ACCTTCTGCGATCCTGTCATT	CCGGACCTTCTGCGATCCTGTCATTCTCGAGAATGACAGGATCGCAGAAGGTTTTTT	NM_013355.x-1240s1c1	CDS	NM_013355	9606	29941	PKN3	protein kinase N3	NM_013355.3	noAltHuman	noMouseHit	AAAGCTCCCATAGTGGCTGTGGCTGGATACAGGATCGCAGAAGGTtCCTGTTTAAGCTTCAGTGGAGGaACGTTCACCGATCCTGATTCTGGAGGCAGCTGATGGTCCGCCGCC	aaagctcccatagtggctgtggctggatacaggatcgcagaaggttcctgtttaagcttcagtggaggaac	ggcggcggaccatcagctgcctccagaatcaggatcggtgaacgttcctccactgaagcttaaacaggaac
TRCN0000001325	CCACCACCAAAGCCTCATAAA	CCGGCCACCACCAAAGCCTCATAAACTCGAGTTTATGAGGCTTTGGTGGTGGTTTTT	NM_014677.x-1152s1c1	CDS	NM_014677	9606	9699	RIMS2	regulating synaptic membrane exocytosis 2	NM_014677.4,NM_001100117.2	noAltHuman	noMouseHit	AAAGCTCCCATAGTGGCTGTGGCTGGATTGAGGCTTTGGTGGTGGtCCTGTTTAAGCTTCAGTGGAGGaCCTCCAGGAAAGCCTCTTTCTGGAGGCAGCTGATGGTCCGCCGCC	aaagctcccatagtggctgtggctggattgaggctttggtggtggtcctgtttaagcttcagtggaggacc	ggcggcggaccatcagctgcctccagaaagaggctttcctggaggtcctccactgaagcttaaacaggacc
TRCN0000001326	GCTACCGAAGTGATCCGAATT	CCGGGCTACCGAAGTGATCCGAATTCTCGAGAATTCGGATCACTTCGGTAGCTTTTT	NM_014677.x-667s1c1	CDS	NM_014677	9606	9699	RIMS2	regulating synaptic membrane exocytosis 2	noHits	noAltHuman	noMouseHit	AAAGCTCCCATAGTGGCTGTGGCTGGATCGGATCACTTCGGTAGCtCCTGTTTAAGCTTCAGTGGAGGaGCAACCCTAGTGATCCCTTCTGGAGGCAGCTGATGGTCCGCCGCC	aaagctcccatagtggctgtggctggatcggatcacttcggtagctcctgtttaagcttcagtggaggagc	ggcggcggaccatcagctgcctccagaagggatcactagggttgctcctccactgaagcttaaacaggagc
TRCN0000001327	CCAGGTGATGAAGTATTAGAA	CCGGCCAGGTGATGAAGTATTAGAACTCGAGTTCTAATACTTCATCACCTGGTTTTT	NM_014677.x-1722s1c1	CDS	NM_014677	9606	9699	RIMS2	regulating synaptic membrane exocytosis 2	NM_014677.4,NM_001100117.2	noAltHuman	noMouseHit	AAAGCTCCCATAGTGGCTGTGGCTGGATAATACTTCATCACCTGGtCCTGTTTAAGCTTCAGTGGAGGaCCTGGTCTTGAAGTATATTCTGGAGGCAGCTGATGGTCCGCCGCC	aaagctcccatagtggctgtggctggataatacttcatcacctggtcctgtttaagcttcagtggaggacc	ggcggcggaccatcagctgcctccagaatatacttcaagaccaggtcctccactgaagcttaaacaggacc
TRCN0000001328	CCACTGAACGTCCTGATACAA	CCGGCCACTGAACGTCCTGATACAACTCGAGTTGTATCAGGACGTTCAGTGGTTTTT	NM_014677.x-2902s1c1	CDS	NM_014677	9606	9699	RIMS2	regulating synaptic membrane exocytosis 2	NM_014677.4,NM_001100117.2	noAltHuman	noMouseHit	AAAGCTCCCATAGTGGCTGTGGCTGGATATCAGGACGTTCAGTGGtCCTGTTTAAGCTTCAGTGGAGGaCCTCTGTTCGTCCTGAATTCTGGAGGCAGCTGATGGTCCGCCGCC	aaagctcccatagtggctgtggctggatatcaggacgttcagtggtcctgtttaagcttcagtggaggacc	ggcggcggaccatcagctgcctccagaattcaggacgaacagaggtcctccactgaagcttaaacaggacc
TRCN0000001329	CCACGCCTGAATATACAAGTT	CCGGCCACGCCTGAATATACAAGTTCTCGAGAACTTGTATATTCAGGCGTGGTTTTT	NM_014677.x-1234s1c1	CDS	NM_014677	9606	9699	RIMS2	regulating synaptic membrane exocytosis 2	NM_014677.4,NM_001100117.2	noAltHuman	noMouseHit	AAAGCTCCCATAGTGGCTGTGGCTGGATTGTATATTCAGGCGTGGtCCTGTTTAAGCTTCAGTGGAGGaCCTCGCGAGAATATACTTTCTGGAGGCAGCTGATGGTCCGCCGCC	aaagctcccatagtggctgtggctggattgtatattcaggcgtggtcctgtttaagcttcagtggaggacc	ggcggcggaccatcagctgcctccagaaagtatattctcgcgaggtcctccactgaagcttaaacaggacc
TRCN0000001335|TRCN0000281946	GCTTAATACGTGTCGGTCATA	CCGGGCTTAATACGTGTCGGTCATACTCGAGTATGACCGACACGTATTAAGCTTTTT	NM_015358.x-4012s1c1	3UTR	NM_015358	9606	23515	MORC3	MORC family CW-type zinc finger 3	NM_015358.2	noAltHuman	noMouseHit	AAAGCTCCCATAGTGGCTGTGGCTGGATACCGACACGTATTAAGCtCCTGTTTAAGCTTCAGTGGAGGaGCATAAATCGTGTCGGATTCTGGAGGCAGCTGATGGTCCGCCGCC	aaagctcccatagtggctgtggctggataccgacacgtattaagctcctgtttaagcttcagtggaggagc	ggcggcggaccatcagctgcctccagaatccgacacgatttatgctcctccactgaagcttaaacaggagc
TRCN0000001336	CCCGAGGATTTAGATGAGATA	CCGGCCCGAGGATTTAGATGAGATACTCGAGTATCTCATCTAAATCCTCGGGTTTTT	NM_015358.x-721s1c1	CDS	NM_015358	9606	23515	MORC3	MORC family CW-type zinc finger 3	NM_015358.2	noAltHuman	noMouseHit	AAAGCTCCCATAGTGGCTGTGGCTGGATTCATCTAAATCCTCGGGtCCTGTTTAAGCTTCAGTGGAGGaCCGGAGCTTTTAGATGTTTCTGGAGGCAGCTGATGGTCCGCCGCC	aaagctcccatagtggctgtggctggattcatctaaatcctcgggtcctgtttaagcttcagtggaggacc	ggcggcggaccatcagctgcctccagaaacatctaaaagctccggtcctccactgaagcttaaacaggacc
TRCN0000001337	GCCAATTACAAGAACTGAGAA	CCGGGCCAATTACAAGAACTGAGAACTCGAGTTCTCAGTTCTTGTAATTGGCTTTTT	NM_015358.x-2138s1c1	CDS	NM_015358	9606	23515	MORC3	MORC family CW-type zinc finger 3	NM_015358.2	noAltHuman	noMouseHit	AAAGCTCCCATAGTGGCTGTGGCTGGATCAGTTCTTGTAATTGGCtCCTGTTTAAGCTTCAGTGGAGGaGCGAATATCAAGAACTCTTCTGGAGGCAGCTGATGGTCCGCCGCC	aaagctcccatagtggctgtggctggatcagttcttgtaattggctcctgtttaagcttcagtggaggagc	ggcggcggaccatcagctgcctccagaagagttcttgatattcgctcctccactgaagcttaaacaggagc
TRCN0000001338	CCTGTCTAAAGTGGCGGAAAT	CCGGCCTGTCTAAAGTGGCGGAAATCTCGAGATTTCCGCCACTTTAGACAGGTTTTT	NM_015358.x-1301s1c1	CDS	NM_015358	9606	23515	MORC3	MORC family CW-type zinc finger 3	NM_015358.2	noAltHuman	noMouseHit	AAAGCTCCCATAGTGGCTGTGGCTGGATCCGCCACTTTAGACAGGtCCTGTTTAAGCTTCAGTGGAGGaCCAGTCATAAGTGGCGCTTCTGGAGGCAGCTGATGGTCCGCCGCC	aaagctcccatagtggctgtggctggatccgccactttagacaggtcctgtttaagcttcagtggaggacc	ggcggcggaccatcagctgcctccagaagcgccacttatgactggtcctccactgaagcttaaacaggacc
TRCN0000001339	GTGAGGTTGAATTGCTGGAAA	CCGGGTGAGGTTGAATTGCTGGAAACTCGAGTTTCCAGCAATTCAACCTCACTTTTT	NM_015358.x-2561s1c1	CDS	NM_015358	9606	23515	MORC3	MORC family CW-type zinc finger 3	NM_015358.2	noAltHuman	noMouseHit	AAAGCTCCCATAGTGGCTGTGGCTGGATCAGCAATTCAACCTCACtCCTGTTTAAGCTTCAGTGGAGGaGTCAGGAAGAATTGCTCTTCTGGAGGCAGCTGATGGTCCGCCGCC	aaagctcccatagtggctgtggctggatcagcaattcaacctcactcctgtttaagcttcagtggaggagt	ggcggcggaccatcagctgcctccagaagagcaattcttcctgactcctccactgaagcttaaacaggagt
TRCN0000001340|TRCN0000320411	CGAACCAGACAAGCAGACAAT	CCGGCGAACCAGACAAGCAGACAATCTCGAGATTGTCTGCTTGTCTGGTTCGTTTTT	NM_017721.x-3278s1c1	3UTR	NM_017721	9606	54862	CC2D1A	coiled-coil and C2 domain containing 1A	NM_017721.4	noAltHuman	noMouseHit	AAAGCTCCCATAGTGGCTGTGGCTGGATTCTGCTTGTCTGGTTCGtCCTGTTTAAGCTTCAGTGGAGGaCGTACCTCACAAGCAGTTTCTGGAGGCAGCTGATGGTCCGCCGCC	aaagctcccatagtggctgtggctggattctgcttgtctggttcgtcctgtttaagcttcagtggaggacg	ggcggcggaccatcagctgcctccagaaactgcttgtgaggtacgtcctccactgaagcttaaacaggacg
TRCN0000001341|TRCN0000320418	CGCATCGTCAAGCAATACCAA	CCGGCGCATCGTCAAGCAATACCAACTCGAGTTGGTATTGCTTGACGATGCGTTTTT	NM_017721.x-1490s1c1	CDS	NM_017721	9606	54862	CC2D1A	coiled-coil and C2 domain containing 1A	NM_017721.4	noAltHuman	noMouseHit	AAAGCTCCCATAGTGGCTGTGGCTGGATTATTGCTTGACGATGCGtCCTGTTTAAGCTTCAGTGGAGGaCGGATCCACAAGCAATTTTCTGGAGGCAGCTGATGGTCCGCCGCC	aaagctcccatagtggctgtggctggattattgcttgacgatgcgtcctgtttaagcttcagtggaggacg	ggcggcggaccatcagctgcctccagaaaattgcttgtggatccgtcctccactgaagcttaaacaggacg
TRCN0000001342	CTGGATGTCTTTGTTCGGTTT	CCGGCTGGATGTCTTTGTTCGGTTTCTCGAGAAACCGAACAAAGACATCCAGTTTTT	NM_017721.x-2384s1c1	CDS	NM_017721	9606	54862	CC2D1A	coiled-coil and C2 domain containing 1A	NM_017721.4	noAltHuman	noMouseHit	AAAGCTCCCATAGTGGCTGTGGCTGGATCGAACAAAGACATCCAGtCCTGTTTAAGCTTCAGTGGAGGaCTCGATCACTTTGTTCCTTCTGGAGGCAGCTGATGGTCCGCCGCC	aaagctcccatagtggctgtggctggatcgaacaaagacatccagtcctgtttaagcttcagtggaggact	ggcggcggaccatcagctgcctccagaaggaacaaagtgatcgagtcctccactgaagcttaaacaggact
TRCN0000001343|TRCN0000320494	GAGTTCAAGGAGCAGTTCAAA	CCGGGAGTTCAAGGAGCAGTTCAAACTCGAGTTTGAACTGCTCCTTGAACTCTTTTT	NM_017721.x-2477s1c1	CDS	NM_017721	9606	54862	CC2D1A	coiled-coil and C2 domain containing 1A	NM_017721.4	noAltHuman	noMouseHit	AAAGCTCCCATAGTGGCTGTGGCTGGATAACTGCTCCTTGAACTCtCCTGTTTAAGCTTCAGTGGAGGaGACTTCTTGGAGCAGTATTCTGGAGGCAGCTGATGGTCCGCCGCC	aaagctcccatagtggctgtggctggataactgctccttgaactctcctgtttaagcttcagtggaggaga	ggcggcggaccatcagctgcctccagaatactgctccaagaagtctcctccactgaagcttaaacaggaga
TRCN0000001344	CCACTCAAACCAATTCACCCA	CCGGCCACTCAAACCAATTCACCCACTCGAGTGGGTGAATTGGTTTGAGTGGTTTTT	NM_017721.x-2128s1c1	CDS	NM_017721	9606	54862	CC2D1A	coiled-coil and C2 domain containing 1A	NM_017721.4	noAltHuman	noMouseHit	AAAGCTCCCATAGTGGCTGTGGCTGGATTGAATTGGTTTGAGTGGtCCTGTTTAAGCTTCAGTGGAGGaCCTCTCTTACCAATTCTTTCTGGAGGCAGCTGATGGTCCGCCGCC	aaagctcccatagtggctgtggctggattgaattggtttgagtggtcctgtttaagcttcagtggaggacc	ggcggcggaccatcagctgcctccagaaagaattggtaagagaggtcctccactgaagcttaaacaggacc
TRCN0000001345	CGAGCTGTTCTTCCTTCCTAT	CCGGCGAGCTGTTCTTCCTTCCTATCTCGAGATAGGAAGGAAGAACAGCTCGTTTTT	NM_020526.x-4708s1c1	3UTR	NM_020526	9606	2046	EPHA8	EPH receptor A8	NM_020526.3	noAltHuman	noMouseHit	AAAGCTCCCATAGTGGCTGTGGCTGGATGAAGGAAGAACAGCTCGtCCTGTTTAAGCTTCAGTGGAGGaCGTGCTCATCTTCCTTGTTCTGGAGGCAGCTGATGGTCCGCCGCC	aaagctcccatagtggctgtggctggatgaaggaagaacagctcgtcctgtttaagcttcagtggaggacg	ggcggcggaccatcagctgcctccagaacaaggaagatgagcacgtcctccactgaagcttaaacaggacg
TRCN0000001346	GACGAGGAGAAGATGCACTAT	CCGGGACGAGGAGAAGATGCACTATCTCGAGATAGTGCATCTTCTCCTCGTCTTTTT	NM_020526.x-1844s1c1	CDS	NM_020526	9606	2046	EPHA8	EPH receptor A8	NM_020526.3	noAltHuman	noMouseHit	AAAGCTCCCATAGTGGCTGTGGCTGGATTGCATCTTCTCCTCGTCtCCTGTTTAAGCTTCAGTGGAGGaGAGGAGCTGAAGATGCTTTCTGGAGGCAGCTGATGGTCCGCCGCC	aaagctcccatagtggctgtggctggattgcatcttctcctcgtctcctgtttaagcttcagtggaggaga	ggcggcggaccatcagctgcctccagaaagcatcttcagctcctctcctccactgaagcttaaacaggaga
TRCN0000001347	GCGAAGTGAATTTGCTGGACA	CCGGGCGAAGTGAATTTGCTGGACACTCGAGTGTCCAGCAAATTCACTTCGCTTTTT	NM_020526.x-201s1c1	CDS	NM_020526	9606	2046	EPHA8	EPH receptor A8	NM_020526.3,NM_001006943.1	noAltHuman	noMouseHit	AAAGCTCCCATAGTGGCTGTGGCTGGATCAGCAAATTCACTTCGCtCCTGTTTAAGCTTCAGTGGAGGaGCCAAGACAATTTGCTCTTCTGGAGGCAGCTGATGGTCCGCCGCC	aaagctcccatagtggctgtggctggatcagcaaattcacttcgctcctgtttaagcttcagtggaggagc	ggcggcggaccatcagctgcctccagaagagcaaattgtcttggctcctccactgaagcttaaacaggagc
TRCN0000001348	CTATAAGAAGTGCCCTGCCAT	CCGGCTATAAGAAGTGCCCTGCCATCTCGAGATGGCAGGGCACTTCTTATAGTTTTT	NM_020526.x-712s1c1	CDS	NM_020526	9606	2046	EPHA8	EPH receptor A8	NM_020526.3,NM_001006943.1	noAltHuman	noMouseHit	AAAGCTCCCATAGTGGCTGTGGCTGGATCAGGGCACTTCTTATAGtCCTGTTTAAGCTTCAGTGGAGGaCTTTAACTAGTGCCCTCTTCTGGAGGCAGCTGATGGTCCGCCGCC	aaagctcccatagtggctgtggctggatcagggcacttcttatagtcctgtttaagcttcagtggaggact	ggcggcggaccatcagctgcctccagaagagggcactagttaaagtcctccactgaagcttaaacaggact
TRCN0000001349	CAGATTGTCAGTGTCCTCGAT	CCGGCAGATTGTCAGTGTCCTCGATCTCGAGATCGAGGACACTGACAATCTGTTTTT	NM_020526.x-2771s1c1	CDS	NM_020526	9606	2046	EPHA8	EPH receptor A8	NM_020526.3	noAltHuman	noMouseHit	AAAGCTCCCATAGTGGCTGTGGCTGGATAGGACACTGACAATCTGtCCTGTTTAAGCTTCAGTGGAGGaCACATTCACAGTGTCCATTCTGGAGGCAGCTGATGGTCCGCCGCC	aaagctcccatagtggctgtggctggataggacactgacaatctgtcctgtttaagcttcagtggaggaca	ggcggcggaccatcagctgcctccagaatggacactgtgaatgtgtcctccactgaagcttaaacaggaca
TRCN0000001350	GTGTCCAGTGATAAATGTGAT	CCGGGTGTCCAGTGATAAATGTGATCTCGAGATCACATTTATCACTGGACACTTTTT	NM_020666.x-1698s1c1	3UTR	NM_020666	9606	57396	CLK4	CDC-like kinase 4	NM_020666.2	noAltHuman	noMouseHit	AAAGCTCCCATAGTGGCTGTGGCTGGATCATTTATCACTGGACACtCCTGTTTAAGCTTCAGTGGAGGaGTCTCCTCTGATAAATCTTCTGGAGGCAGCTGATGGTCCGCCGCC	aaagctcccatagtggctgtggctggatcatttatcactggacactcctgtttaagcttcagtggaggagt	ggcggcggaccatcagctgcctccagaagatttatcagaggagactcctccactgaagcttaaacaggagt
TRCN0000001351	GCATCCTTTCTTTGACTTATT	CCGGGCATCCTTTCTTTGACTTATTCTCGAGAATAAGTCAAAGAAAGGATGCTTTTT	NM_020666.x-1413s1c1	CDS	NM_020666	9606	57396	CLK4	CDC-like kinase 4	NM_020666.2	noAltHuman	noMouseHit	AAAGCTCCCATAGTGGCTGTGGCTGGATAGTCAAAGAAAGGATGCtCCTGTTTAAGCTTCAGTGGAGGaGCTTCCAATCTTTGACATTCTGGAGGCAGCTGATGGTCCGCCGCC	aaagctcccatagtggctgtggctggatagtcaaagaaaggatgctcctgtttaagcttcagtggaggagc	ggcggcggaccatcagctgcctccagaatgtcaaagattggaagctcctccactgaagcttaaacaggagc
TRCN0000001352	CTGGCAATGATGGAACGAATA	CCGGCTGGCAATGATGGAACGAATACTCGAGTATTCGTTCCATCATTGCCAGTTTTT	NM_020666.x-1156s1c1	CDS	NM_020666	9606	57396	CLK4	CDC-like kinase 4	NM_020666.2	noAltHuman	noMouseHit	AAAGCTCCCATAGTGGCTGTGGCTGGATCGTTCCATCATTGCCAGtCCTGTTTAAGCTTCAGTGGAGGaCTCGCATAGATGGAACCTTCTGGAGGCAGCTGATGGTCCGCCGCC	aaagctcccatagtggctgtggctggatcgttccatcattgccagtcctgtttaagcttcagtggaggact	ggcggcggaccatcagctgcctccagaaggttccatctatgcgagtcctccactgaagcttaaacaggact
TRCN0000001353	CGATGTGTCCAGATGCTAGAA	CCGGCGATGTGTCCAGATGCTAGAACTCGAGTTCTAGCATCTGGACACATCGTTTTT	NM_020666.x-661s1c1	CDS	NM_020666	9606	57396	CLK4	CDC-like kinase 4	NM_020666.2	noAltHuman	noMouseHit	AAAGCTCCCATAGTGGCTGTGGCTGGATAGCATCTGGACACATCGtCCTGTTTAAGCTTCAGTGGAGGaCGTTGTCACCAGATGCATTCTGGAGGCAGCTGATGGTCCGCCGCC	aaagctcccatagtggctgtggctggatagcatctggacacatcgtcctgtttaagcttcagtggaggacg	ggcggcggaccatcagctgcctccagaatgcatctggtgacaacgtcctccactgaagcttaaacaggacg
TRCN0000001354	CCCTAATGCTTTCGATGTGGT	CCGGCCCTAATGCTTTCGATGTGGTCTCGAGACCACATCGAAAGCATTAGGGTTTTT	NM_139034.x-312s1c1	CDS	NM_139034	9606	5598	MAPK7	mitogen-activated protein kinase 7	NM_139033.2,NM_002749.3,NM_139034.2	noAltHuman	noMouseHit	AAAGCTCCCATAGTGGCTGTGGCTGGATCATCGAAAGCATTAGGGtCCTGTTTAAGCTTCAGTGGAGGaCCGTAAACCTTTCGATCTTCTGGAGGCAGCTGATGGTCCGCCGCC	aaagctcccatagtggctgtggctggatcatcgaaagcattagggtcctgtttaagcttcagtggaggacc	ggcggcggaccatcagctgcctccagaagatcgaaaggtttacggtcctccactgaagcttaaacaggacc
TRCN0000001355	AGACAATACTAAGGCTGCCCT	CCGGAGACAATACTAAGGCTGCCCTCTCGAGAGGGCAGCCTTAGTATTGTCTTTTTT	NM_139034.x-1470s1c1	CDS	NM_139034	9606	5598	MAPK7	mitogen-activated protein kinase 7	NM_139033.2,NM_002749.3,NM_139032.2,NM_139034.2	noAltHuman	noMouseHit	AAAGCTCCCATAGTGGCTGTGGCTGGATCAGCCTTAGTATTGTCTtCCTGTTTAAGCTTCAGTGGAGGaAGTCAAATCTAAGGCTCTTCTGGAGGCAGCTGATGGTCCGCCGCC	aaagctcccatagtggctgtggctggatcagccttagtattgtcttcctgtttaagcttcagtggaggaag	ggcggcggaccatcagctgcctccagaagagccttagatttgacttcctccactgaagcttaaacaggaag
TRCN0000001356	CTTCGATGTGACCTTTGACGT	CCGGCTTCGATGTGACCTTTGACGTCTCGAGACGTCAAAGGTCACATCGAAGTTTTT	NM_139034.x-186s1c1	CDS	NM_139034	9606	5598	MAPK7	mitogen-activated protein kinase 7	NM_139033.2,NM_002749.3,NM_139034.2	noAltHuman	noMouseHit	AAAGCTCCCATAGTGGCTGTGGCTGGATCAAAGGTCACATCGAAGtCCTGTTTAAGCTTCAGTGGAGGaCTACGAACTGACCTTTCTTCTGGAGGCAGCTGATGGTCCGCCGCC	aaagctcccatagtggctgtggctggatcaaaggtcacatcgaagtcctgtttaagcttcagtggaggact	ggcggcggaccatcagctgcctccagaagaaaggtcagttcgtagtcctccactgaagcttaaacaggact
TRCN0000001357	CAGTCGGAGGTGTAATCATAT	CCGGCAGTCGGAGGTGTAATCATATCTCGAGATATGATTACACCTCCGACTGTTTTT	NM_152910.x-3539s1c1	3UTR	NM_152910	9606	160851	DGKH	diacylglycerol kinase, eta	NM_178009.3,NM_001204505.1,NM_152910.4,NM_001204506.1,NM_001204504.1	noAltHuman	noMouseHit	AAAGCTCCCATAGTGGCTGTGGCTGGATGATTACACCTCCGACTGtCCTGTTTAAGCTTCAGTGGAGGaCACTCGCTGGTGTAATGTTCTGGAGGCAGCTGATGGTCCGCCGCC	aaagctcccatagtggctgtggctggatgattacacctccgactgtcctgtttaagcttcagtggaggaca	ggcggcggaccatcagctgcctccagaacattacaccagcgagtgtcctccactgaagcttaaacaggaca
TRCN0000001358	CCAGTAAATGTTCAGTCCTAA	CCGGCCAGTAAATGTTCAGTCCTAACTCGAGTTAGGACTGAACATTTACTGGTTTTT	NM_152910.x-1652s1c1	CDS	NM_152910	9606	160851	DGKH	diacylglycerol kinase, eta	NM_178009.3,NM_001204505.1,NM_152910.4,NM_001204506.1,NM_001204504.1	noAltHuman	noMouseHit	AAAGCTCCCATAGTGGCTGTGGCTGGATGACTGAACATTTACTGGtCCTGTTTAAGCTTCAGTGGAGGaCCTGTATTTGTTCAGTGTTCTGGAGGCAGCTGATGGTCCGCCGCC	aaagctcccatagtggctgtggctggatgactgaacatttactggtcctgtttaagcttcagtggaggacc	ggcggcggaccatcagctgcctccagaacactgaacaaatacaggtcctccactgaagcttaaacaggacc
TRCN0000001359	CCCTGAATAAAGCCAACCCAA	CCGGCCCTGAATAAAGCCAACCCAACTCGAGTTGGGTTGGCTTTATTCAGGGTTTTT	NM_152910.x-3110s1c1	CDS	NM_152910	9606	160851	DGKH	diacylglycerol kinase, eta	NM_178009.3,NM_001204505.1,NM_152910.4,NM_001204506.1,NM_001204504.1	noAltHuman	noMouseHit	AAAGCTCCCATAGTGGCTGTGGCTGGATGTTGGCTTTATTCAGGGtCCTGTTTAAGCTTCAGTGGAGGaCCGTGATAAAAGCCAAGTTCTGGAGGCAGCTGATGGTCCGCCGCC	aaagctcccatagtggctgtggctggatgttggctttattcagggtcctgtttaagcttcagtggaggacc	ggcggcggaccatcagctgcctccagaacttggcttttatcacggtcctccactgaagcttaaacaggacc
TRCN0000001360	CCGGACCAAGACCAGTATTAA	CCGGCCGGACCAAGACCAGTATTAACTCGAGTTAATACTGGTCTTGGTCCGGTTTTT	NM_152910.x-204s1c1	CDS	NM_152910	9606	160851	DGKH	diacylglycerol kinase, eta	NM_178009.3,NM_152910.4,NM_001204504.1	noAltHuman	noMouseHit	AAAGCTCCCATAGTGGCTGTGGCTGGATTACTGGTCTTGGTCCGGtCCTGTTTAAGCTTCAGTGGAGGaCCCGACGTAGACCAGTTTTCTGGAGGCAGCTGATGGTCCGCCGCC	aaagctcccatagtggctgtggctggattactggtcttggtccggtcctgtttaagcttcagtggaggacc	ggcggcggaccatcagctgcctccagaaaactggtctacgtcgggtcctccactgaagcttaaacaggacc
TRCN0000001361	CCGTAGATGGATATTCAGAAA	CCGGCCGTAGATGGATATTCAGAAACTCGAGTTTCTGAATATCCATCTACGGTTTTT	NM_152910.x-2303s1c1	CDS	NM_152910	9606	160851	DGKH	diacylglycerol kinase, eta	NM_178009.3,NM_001204505.1,NM_152910.4,NM_001204506.1,NM_001204504.1	noAltHuman	noMouseHit	AAAGCTCCCATAGTGGCTGTGGCTGGATTGAATATCCATCTACGGtCCTGTTTAAGCTTCAGTGGAGGaCCCTAGTAGGATATTCTTTCTGGAGGCAGCTGATGGTCCGCCGCC	aaagctcccatagtggctgtggctggattgaatatccatctacggtcctgtttaagcttcagtggaggacc	ggcggcggaccatcagctgcctccagaaagaatatcctactagggtcctccactgaagcttaaacaggacc
TRCN0000001362	GAGAAATGTATGCCAAATGAT	CCGGGAGAAATGTATGCCAAATGATCTCGAGATCATTTGGCATACATTTCTCTTTTT	NM_173354.x-4597s1c1	3UTR	NM_173354	9606	150094	SIK1	salt-inducible kinase 1	NM_173354.3	noAltHuman	noMouseHit	AAAGCTCCCATAGTGGCTGTGGCTGGATTTTGGCATACATTTCTCtCCTGTTTAAGCTTCAGTGGAGGaGACAAAACTATGCCAATTTCTGGAGGCAGCTGATGGTCCGCCGCC	aaagctcccatagtggctgtggctggattttggcatacatttctctcctgtttaagcttcagtggaggaga	ggcggcggaccatcagctgcctccagaaattggcatagttttgtctcctccactgaagcttaaacaggaga
TRCN0000001363	CCATCCACACATCATAAAGCT	CCGGCCATCCACACATCATAAAGCTCTCGAGAGCTTTATGATGTGTGGATGGTTTTT	NM_173354.x-343s1c1	CDS	NM_173354	9606	150094	SIK1	salt-inducible kinase 1	NM_173354.3	noAltHuman	noMouseHit	AAAGCTCCCATAGTGGCTGTGGCTGGATTTATGATGTGTGGATGGtCCTGTTTAAGCTTCAGTGGAGGaCCTTCCTGACATCATATTTCTGGAGGCAGCTGATGGTCCGCCGCC	aaagctcccatagtggctgtggctggatttatgatgtgtggatggtcctgtttaagcttcagtggaggacc	ggcggcggaccatcagctgcctccagaaatatgatgtcaggaaggtcctccactgaagcttaaacaggacc
TRCN0000001364	CATTTATTACCTCCTCCTTGA	CCGGCATTTATTACCTCCTCCTTGACTCGAGTCAAGGAGGAGGTAATAAATGTTTTT	NM_173354.x-1105s1c1	CDS	NM_173354	9606	150094	SIK1	salt-inducible kinase 1	NM_173354.3	noAltHuman	noMouseHit	AAAGCTCCCATAGTGGCTGTGGCTGGATGGAGGAGGTAATAAATGtCCTGTTTAAGCTTCAGTGGAGGaCAATTAAAACCTCCTCGTTCTGGAGGCAGCTGATGGTCCGCCGCC	aaagctcccatagtggctgtggctggatggaggaggtaataaatgtcctgtttaagcttcagtggaggaca	ggcggcggaccatcagctgcctccagaacgaggaggttttaattgtcctccactgaagcttaaacaggaca
TRCN0000001365	CATCCACACATCATAAAGCTT	CCGGCATCCACACATCATAAAGCTTCTCGAGAAGCTTTATGATGTGTGGATGTTTTT	NM_173354.x-344s1c1	CDS	NM_173354	9606	150094	SIK1	salt-inducible kinase 1	NM_173354.3	noAltHuman	noMouseHit	AAAGCTCCCATAGTGGCTGTGGCTGGATTTTATGATGTGTGGATGtCCTGTTTAAGCTTCAGTGGAGGaCAACCAGTCATCATAATTTCTGGAGGCAGCTGATGGTCCGCCGCC	aaagctcccatagtggctgtggctggattttatgatgtgtggatgtcctgtttaagcttcagtggaggaca	ggcggcggaccatcagctgcctccagaaattatgatgactggttgtcctccactgaagcttaaacaggaca
TRCN0000001366	CCATTTATTACCTCCTCCTTG	CCGGCCATTTATTACCTCCTCCTTGCTCGAGCAAGGAGGAGGTAATAAATGGTTTTT	NM_173354.x-1104s1c1	CDS	NM_173354	9606	150094	SIK1	salt-inducible kinase 1	NM_173354.3	noAltHuman	noMouseHit	AAAGCTCCCATAGTGGCTGTGGCTGGATGAGGAGGTAATAAATGGtCCTGTTTAAGCTTCAGTGGAGGaCCTTTTTATACCTCCTGTTCTGGAGGCAGCTGATGGTCCGCCGCC	aaagctcccatagtggctgtggctggatgaggaggtaataaatggtcctgtttaagcttcagtggaggacc	ggcggcggaccatcagctgcctccagaacaggaggtataaaaaggtcctccactgaagcttaaacaggacc
TRCN0000001367	CCTCGACAGCATCTACTTCAA	CCGGCCTCGACAGCATCTACTTCAACTCGAGTTGAAGTAGATGCTGTCGAGGTTTTT	NM_002082.x-545s1c1	CDS	NM_002082	9606	2870	GRK6	G protein-coupled receptor kinase 6	NM_001004105.2,NM_001004106.2,NM_002082.3	noAltHuman	NM_001112711.1 (LOC:26385),NM_011938.3 (LOC:26385),NM_001038018.3 (LOC:26385)	AAAGCTCCCATAGTGGCTGTGGCTGGATAGTAGATGCTGTCGAGGtCCTGTTTAAGCTTCAGTGGAGGaCCACGAGTGCATCTACATTCTGGAGGCAGCTGATGGTCCGCCGCC	aaagctcccatagtggctgtggctggatagtagatgctgtcgaggtcctgtttaagcttcagtggaggacc	ggcggcggaccatcagctgcctccagaatgtagatgcactcgtggtcctccactgaagcttaaacaggacc
TRCN0000001368	CAGCATCTACTTCAACCGTTT	CCGGCAGCATCTACTTCAACCGTTTCTCGAGAAACGGTTGAAGTAGATGCTGTTTTT	NM_002082.x-551s1c1	CDS	NM_002082	9606	2870	GRK6	G protein-coupled receptor kinase 6	NM_001004105.2,NM_001004106.2,NM_002082.3	noAltHuman	NM_001112711.1 (LOC:26385),NM_011938.3 (LOC:26385),NM_001038018.3 (LOC:26385)	AAAGCTCCCATAGTGGCTGTGGCTGGATGGTTGAAGTAGATGCTGtCCTGTTTAAGCTTCAGTGGAGGaCACCATGAACTTCAACGTTCTGGAGGCAGCTGATGGTCCGCCGCC	aaagctcccatagtggctgtggctggatggttgaagtagatgctgtcctgtttaagcttcagtggaggaca	ggcggcggaccatcagctgcctccagaacgttgaagttcatggtgtcctccactgaagcttaaacaggaca
TRCN0000001369	CAGTAGGTTTGTAGTGAGCTT	CCGGCAGTAGGTTTGTAGTGAGCTTCTCGAGAAGCTCACTACAAACCTACTGTTTTT	NM_002082.x-788s1c1	CDS	NM_002082	9606	2870	GRK6	G protein-coupled receptor kinase 6	NM_001004105.2,NM_001004106.2,NM_002082.3	noAltHuman	NM_001112711.1 (LOC:26385),NM_011938.3 (LOC:26385),NM_001038018.3 (LOC:26385)	AAAGCTCCCATAGTGGCTGTGGCTGGATTCACTACAAACCTACTGtCCTGTTTAAGCTTCAGTGGAGGaCACTAGCATTGTAGTGTTTCTGGAGGCAGCTGATGGTCCGCCGCC	aaagctcccatagtggctgtggctggattcactacaaacctactgtcctgtttaagcttcagtggaggaca	ggcggcggaccatcagctgcctccagaaacactacaatgctagtgtcctccactgaagcttaaacaggaca
TRCN0000001370	CAGGAAGCCCAGATAATCAGA	CCGGCAGGAAGCCCAGATAATCAGACTCGAGTCTGATTATCTGGGCTTCCTGTTTTT	NM_002730.x-1401s1c1	3UTR	NM_002730	9606	5566	PRKACA	protein kinase, cAMP-dependent, catalytic, alpha	NM_207518.1,NM_002730.3	noAltHuman	noMouseHit	AAAGCTCCCATAGTGGCTGTGGCTGGATATTATCTGGGCTTCCTGtCCTGTTTAAGCTTCAGTGGAGGaCACGAACGCCAGATAAATTCTGGAGGCAGCTGATGGTCCGCCGCC	aaagctcccatagtggctgtggctggatattatctgggcttcctgtcctgtttaagcttcagtggaggaca	ggcggcggaccatcagctgcctccagaatttatctggcgttcgtgtcctccactgaagcttaaacaggaca
TRCN0000001371	AGGTGGTGAAACTGAAACAGA	CCGGAGGTGGTGAAACTGAAACAGACTCGAGTCTGTTTCAGTTTCACCACCTTTTTT	NM_002730.x-432s1c1	CDS	NM_002730	9606	5566	PRKACA	protein kinase, cAMP-dependent, catalytic, alpha	NM_207518.1,NM_002730.3	noAltHuman	noMouseHit	AAAGCTCCCATAGTGGCTGTGGCTGGATTTTCAGTTTCACCACCTtCCTGTTTAAGCTTCAGTGGAGGaAGCTGGACAAACTGAATTTCTGGAGGCAGCTGATGGTCCGCCGCC	aaagctcccatagtggctgtggctggattttcagtttcaccaccttcctgtttaagcttcagtggaggaag	ggcggcggaccatcagctgcctccagaaattcagtttgtccagcttcctccactgaagcttaaacaggaag
TRCN0000001372	GAAATCCGGGTCTCCATCAAT	CCGGGAAATCCGGGTCTCCATCAATCTCGAGATTGATGGAGACCCGGATTTCTTTTT	NM_002730.x-1199s1c1	CDS	NM_002730	9606	5566	PRKACA	protein kinase, cAMP-dependent, catalytic, alpha	NM_207518.1,NM_002730.3	noAltHuman	noMouseHit	AAAGCTCCCATAGTGGCTGTGGCTGGATATGGAGACCCGGATTTCtCCTGTTTAAGCTTCAGTGGAGGaGATATCGCGGTCTCCAATTCTGGAGGCAGCTGATGGTCCGCCGCC	aaagctcccatagtggctgtggctggatatggagacccggatttctcctgtttaagcttcagtggaggaga	ggcggcggaccatcagctgcctccagaattggagaccgcgatatctcctccactgaagcttaaacaggaga
TRCN0000001373	GATCGAACACACCCTGAATGA	CCGGGATCGAACACACCCTGAATGACTCGAGTCATTCAGGGTGTGTTCGATCTTTTT	NM_002730.x-451s1c1	CDS	NM_002730	9606	5566	PRKACA	protein kinase, cAMP-dependent, catalytic, alpha	NM_207518.1,NM_002730.3	noAltHuman	noMouseHit	AAAGCTCCCATAGTGGCTGTGGCTGGATTCAGGGTGTGTTCGATCtCCTGTTTAAGCTTCAGTGGAGGaGAACGATGACACCCTGTTTCTGGAGGCAGCTGATGGTCCGCCGCC	aaagctcccatagtggctgtggctggattcagggtgtgttcgatctcctgtttaagcttcagtggaggaga	ggcggcggaccatcagctgcctccagaaacagggtgtcatcgttctcctccactgaagcttaaacaggaga
TRCN0000001374	CTCACACCACACGCCTTAAAT	CCGGCTCACACCACACGCCTTAAATCTCGAGATTTAAGGCGTGTGGTGTGAGTTTTT	NM_002747.x-3808s1c1	3UTR	NM_002747	9606	5596	MAPK4	mitogen-activated protein kinase 4	noHits	noAltHuman	noMouseHit	AAAGCTCCCATAGTGGCTGTGGCTGGATAAGGCGTGTGGTGTGAGtCCTGTTTAAGCTTCAGTGGAGGaCTGACAGGACACGCCTATTCTGGAGGCAGCTGATGGTCCGCCGCC	aaagctcccatagtggctgtggctggataaggcgtgtggtgtgagtcctgtttaagcttcagtggaggact	ggcggcggaccatcagctgcctccagaataggcgtgtcctgtcagtcctccactgaagcttaaacaggact
TRCN0000001375	ACTACACCAAAGCCATCGACA	CCGGACTACACCAAAGCCATCGACACTCGAGTGTCGATGGCTTTGGTGTAGTTTTTT	NM_002747.x-1105s1c1	CDS	NM_002747	9606	5596	MAPK4	mitogen-activated protein kinase 4	NM_002747.3	noAltHuman	noMouseHit	AAAGCTCCCATAGTGGCTGTGGCTGGATGATGGCTTTGGTGTAGTtCCTGTTTAAGCTTCAGTGGAGGaACAACAGGAAAGCCATGTTCTGGAGGCAGCTGATGGTCCGCCGCC	aaagctcccatagtggctgtggctggatgatggctttggtgtagttcctgtttaagcttcagtggaggaac	ggcggcggaccatcagctgcctccagaacatggctttcctgttgttcctccactgaagcttaaacaggaac
TRCN0000001376	GAAGGTCGCTGTGAAGAAGAT	CCGGGAAGGTCGCTGTGAAGAAGATCTCGAGATCTTCTTCACAGCGACCTTCTTTTT	NM_002747.x-623s1c1	CDS	NM_002747	9606	5596	MAPK4	mitogen-activated protein kinase 4	NM_002747.3	noAltHuman	noMouseHit	AAAGCTCCCATAGTGGCTGTGGCTGGATTCTTCACAGCGACCTTCtCCTGTTTAAGCTTCAGTGGAGGaGATGGTGCCTGTGAAGTTTCTGGAGGCAGCTGATGGTCCGCCGCC	aaagctcccatagtggctgtggctggattcttcacagcgaccttctcctgtttaagcttcagtggaggaga	ggcggcggaccatcagctgcctccagaaacttcacaggcaccatctcctccactgaagcttaaacaggaga
TRCN0000001377	AGTGAACAGTGAAGCCATCGA	CCGGAGTGAACAGTGAAGCCATCGACTCGAGTCGATGGCTTCACTGTTCACTTTTTT	NM_002747.x-1331s1c1	CDS	NM_002747	9606	5596	MAPK4	mitogen-activated protein kinase 4	NM_002747.3	noAltHuman	noMouseHit	AAAGCTCCCATAGTGGCTGTGGCTGGATTGGCTTCACTGTTCACTtCCTGTTTAAGCTTCAGTGGAGGaAGAGAAGTGTGAAGCCTTTCTGGAGGCAGCTGATGGTCCGCCGCC	aaagctcccatagtggctgtggctggattggcttcactgttcacttcctgtttaagcttcagtggaggaag	ggcggcggaccatcagctgcctccagaaaggcttcacacttctcttcctccactgaagcttaaacaggaag
TRCN0000001378	GATCAGCATTACTCCCACAAG	CCGGGATCAGCATTACTCCCACAAGCTCGAGCTTGTGGGAGTAATGCTGATCTTTTT	NM_002747.x-1017s1c1	CDS	NM_002747	9606	5596	MAPK4	mitogen-activated protein kinase 4	NM_002747.3	noAltHuman	noMouseHit	AAAGCTCCCATAGTGGCTGTGGCTGGATTGGGAGTAATGCTGATCtCCTGTTTAAGCTTCAGTGGAGGaGAACAGGTTTACTCCCTTTCTGGAGGCAGCTGATGGTCCGCCGCC	aaagctcccatagtggctgtggctggattgggagtaatgctgatctcctgtttaagcttcagtggaggaga	ggcggcggaccatcagctgcctccagaaagggagtaaacctgttctcctccactgaagcttaaacaggaga
TRCN0000001379	TCCTGGCTCATCTCTTTATTC	CCGGTCCTGGCTCATCTCTTTATTCCTCGAGGAATAAAGAGATGAGCCAGGATTTTT	NM_002759.x-2288s1c1	3UTR	NM_002759	9606	5610	EIF2AK2	eukaryotic translation initiation factor 2-alpha kinase 2	NM_001135651.1,NM_001135652.1,NM_002759.2	noAltHuman	noMouseHit	AAAGCTCCCATAGTGGCTGTGGCTGGATAAAGAGATGAGCCAGGAtCCTGTTTAAGCTTCAGTGGAGGaTCGTGGGACATCTCTTATTCTGGAGGCAGCTGATGGTCCGCCGCC	aaagctcccatagtggctgtggctggataaagagatgagccaggatcctgtttaagcttcagtggaggatc	ggcggcggaccatcagctgcctccagaataagagatgtcccacgatcctccactgaagcttaaacaggatc
TRCN0000001380	GCCGCTAAACTTGCATATCTT	CCGGGCCGCTAAACTTGCATATCTTCTCGAGAAGATATGCAAGTTTAGCGGCTTTTT	NM_002759.x-904s1c1	CDS	NM_002759	9606	5610	EIF2AK2	eukaryotic translation initiation factor 2-alpha kinase 2	NM_001135651.1,NM_001135652.1,NM_002759.2	noAltHuman	noMouseHit	AAAGCTCCCATAGTGGCTGTGGCTGGATTATGCAAGTTTAGCGGCtCCTGTTTAAGCTTCAGTGGAGGaGCGGCTTTACTTGCATTTTCTGGAGGCAGCTGATGGTCCGCCGCC	aaagctcccatagtggctgtggctggattatgcaagtttagcggctcctgtttaagcttcagtggaggagc	ggcggcggaccatcagctgcctccagaaaatgcaagtaaagccgctcctccactgaagcttaaacaggagc
TRCN0000001381	GCTGTTGGGATGGATTTGATT	CCGGGCTGTTGGGATGGATTTGATTCTCGAGAATCAAATCCATCCCAACAGCTTTTT	NM_002759.x-1409s1c1	CDS	NM_002759	9606	5610	EIF2AK2	eukaryotic translation initiation factor 2-alpha kinase 2	NM_001135651.1,NM_001135652.1,NM_002759.2	noAltHuman	noMouseHit	AAAGCTCCCATAGTGGCTGTGGCTGGATAAATCCATCCCAACAGCtCCTGTTTAAGCTTCAGTGGAGGaGCAGTTCCGATGGATTATTCTGGAGGCAGCTGATGGTCCGCCGCC	aaagctcccatagtggctgtggctggataaatccatcccaacagctcctgtttaagcttcagtggaggagc	ggcggcggaccatcagctgcctccagaataatccatcggaactgctcctccactgaagcttaaacaggagc
TRCN0000001382	TCGACCTAACACATCTGAAAT	CCGGTCGACCTAACACATCTGAAATCTCGAGATTTCAGATGTGTTAGGTCGATTTTT	NM_002759.x-2010s1c1	CDS	NM_002759	9606	5610	EIF2AK2	eukaryotic translation initiation factor 2-alpha kinase 2	NM_001135651.1,NM_001135652.1,NM_002759.2	noAltHuman	noMouseHit	AAAGCTCCCATAGTGGCTGTGGCTGGATCAGATGTGTTAGGTCGAtCCTGTTTAAGCTTCAGTGGAGGaTCCACCATACACATCTCTTCTGGAGGCAGCTGATGGTCCGCCGCC	aaagctcccatagtggctgtggctggatcagatgtgttaggtcgatcctgtttaagcttcagtggaggatc	ggcggcggaccatcagctgcctccagaagagatgtgtatggtggatcctccactgaagcttaaacaggatc
TRCN0000001383	ACTTAATACATACCGTCAGAA	CCGGACTTAATACATACCGTCAGAACTCGAGTTCTGACGGTATGTATTAAGTTTTTT	NM_002759.x-474s1c1	CDS	NM_002759	9606	5610	EIF2AK2	eukaryotic translation initiation factor 2-alpha kinase 2	NM_001135651.1,NM_001135652.1,NM_002759.2	noAltHuman	noMouseHit	AAAGCTCCCATAGTGGCTGTGGCTGGATGACGGTATGTATTAAGTtCCTGTTTAAGCTTCAGTGGAGGaACATAAATCATACCGTGTTCTGGAGGCAGCTGATGGTCCGCCGCC	aaagctcccatagtggctgtggctggatgacggtatgtattaagttcctgtttaagcttcagtggaggaac	ggcggcggaccatcagctgcctccagaacacggtatgatttatgttcctccactgaagcttaaacaggaac
TRCN0000001384	AGCGATTCACTGTATAAACTT	CCGGAGCGATTCACTGTATAAACTTCTCGAGAAGTTTATACAGTGAATCGCTTTTTT	NM_002953.x-2576s1c1	3UTR	NM_002953	9606	6195	RPS6KA1	ribosomal protein S6 kinase, 90kDa, polypeptide 1	NM_001006665.1,NM_002953.3	noAltHuman	noMouseHit	AAAGCTCCCATAGTGGCTGTGGCTGGATTTATACAGTGAATCGCTtCCTGTTTAAGCTTCAGTGGAGGaAGGGATAGACTGTATATTTCTGGAGGCAGCTGATGGTCCGCCGCC	aaagctcccatagtggctgtggctggatttatacagtgaatcgcttcctgtttaagcttcagtggaggaag	ggcggcggaccatcagctgcctccagaaatatacagtctatcccttcctccactgaagcttaaacaggaag
TRCN0000001385	GCTCTATCTCATTCTGGACTT	CCGGGCTCTATCTCATTCTGGACTTCTCGAGAAGTCCAGAATGAGATAGAGCTTTTT	NM_002953.x-564s1c1	CDS	NM_002953	9606	6195	RPS6KA1	ribosomal protein S6 kinase, 90kDa, polypeptide 1	NM_001006665.1,NM_002953.3	noAltHuman	noMouseHit	AAAGCTCCCATAGTGGCTGTGGCTGGATCCAGAATGAGATAGAGCtCCTGTTTAAGCTTCAGTGGAGGaGCACTAAGTCATTCTGCTTCTGGAGGCAGCTGATGGTCCGCCGCC	aaagctcccatagtggctgtggctggatccagaatgagatagagctcctgtttaagcttcagtggaggagc	ggcggcggaccatcagctgcctccagaagcagaatgacttagtgctcctccactgaagcttaaacaggagc
TRCN0000001386	GAAGGAGACCATGACACTGAT	CCGGGAAGGAGACCATGACACTGATCTCGAGATCAGTGTCATGGTCTCCTTCTTTTT	NM_002953.x-957s1c1	CDS	NM_002953	9606	6195	RPS6KA1	ribosomal protein S6 kinase, 90kDa, polypeptide 1	NM_001006665.1,NM_002953.3	noAltHuman	noMouseHit	AAAGCTCCCATAGTGGCTGTGGCTGGATGTGTCATGGTCTCCTTCtCCTGTTTAAGCTTCAGTGGAGGaGATGGACTCCATGACAGTTCTGGAGGCAGCTGATGGTCCGCCGCC	aaagctcccatagtggctgtggctggatgtgtcatggtctccttctcctgtttaagcttcagtggaggaga	ggcggcggaccatcagctgcctccagaactgtcatggagtccatctcctccactgaagcttaaacaggaga
TRCN0000001387	ACACAGTTTCAGAGACAGCCA	CCGGACACAGTTTCAGAGACAGCCACTCGAGTGGCTGTCTCTGAAACTGTGTTTTTT	NM_002953.x-2081s1c1	CDS	NM_002953	9606	6195	RPS6KA1	ribosomal protein S6 kinase, 90kDa, polypeptide 1	NM_001006665.1,NM_002953.3	noAltHuman	noMouseHit	AAAGCTCCCATAGTGGCTGTGGCTGGATTGTCTCTGAAACTGTGTtCCTGTTTAAGCTTCAGTGGAGGaACTCAGAATCAGAGACTTTCTGGAGGCAGCTGATGGTCCGCCGCC	aaagctcccatagtggctgtggctggattgtctctgaaactgtgttcctgtttaagcttcagtggaggaac	ggcggcggaccatcagctgcctccagaaagtctctgattctgagttcctccactgaagcttaaacaggaac
TRCN0000001388	GACCATGACACTGATTCTGAA	CCGGGACCATGACACTGATTCTGAACTCGAGTTCAGAATCAGTGTCATGGTCTTTTT	NM_002953.x-963s1c1	CDS	NM_002953	9606	6195	RPS6KA1	ribosomal protein S6 kinase, 90kDa, polypeptide 1	NM_001006665.1,NM_002953.3	noAltHuman	noMouseHit	AAAGCTCCCATAGTGGCTGTGGCTGGATGAATCAGTGTCATGGTCtCCTGTTTAAGCTTCAGTGGAGGaGAGCATCTCACTGATTGTTCTGGAGGCAGCTGATGGTCCGCCGCC	aaagctcccatagtggctgtggctggatgaatcagtgtcatggtctcctgtttaagcttcagtggaggaga	ggcggcggaccatcagctgcctccagaacaatcagtgagatgctctcctccactgaagcttaaacaggaga
TRCN0000001389	CCTGTGGTCTATTGTCGCTAT	CCGGCCTGTGGTCTATTGTCGCTATCTCGAGATAGCGACAATAGACCACAGGTTTTT	NM_003010.x-2385s1c1	3UTR	NM_003010	9606	6416	MAP2K4	mitogen-activated protein kinase kinase 4	NM_003010.2	noAltHuman	noMouseHit	AAAGCTCCCATAGTGGCTGTGGCTGGATCGACAATAGACCACAGGtCCTGTTTAAGCTTCAGTGGAGGaCCAGTGCACTATTGTCCTTCTGGAGGCAGCTGATGGTCCGCCGCC	aaagctcccatagtggctgtggctggatcgacaatagaccacaggtcctgtttaagcttcagtggaggacc	ggcggcggaccatcagctgcctccagaaggacaatagtgcactggtcctccactgaagcttaaacaggacc
TRCN0000001390	CTTCTTATGGATTTGGATGTA	CCGGCTTCTTATGGATTTGGATGTACTCGAGTACATCCAAATCCATAAGAAGTTTTT	NM_003010.x-502s1c1	CDS	NM_003010	9606	6416	MAP2K4	mitogen-activated protein kinase kinase 4	NM_003010.2	noAltHuman	noMouseHit	AAAGCTCCCATAGTGGCTGTGGCTGGATTCCAAATCCATAAGAAGtCCTGTTTAAGCTTCAGTGGAGGaCTACTTTAGGATTTGGTTTCTGGAGGCAGCTGATGGTCCGCCGCC	aaagctcccatagtggctgtggctggattccaaatccataagaagtcctgtttaagcttcagtggaggact	ggcggcggaccatcagctgcctccagaaaccaaatcctaaagtagtcctccactgaagcttaaacaggact
TRCN0000001391	GATGTATGAAGAACGTGCCGT	CCGGGATGTATGAAGAACGTGCCGTCTCGAGACGGCACGTTCTTCATACATCTTTTT	NM_003010.x-1173s1c1	CDS	NM_003010	9606	6416	MAP2K4	mitogen-activated protein kinase kinase 4	NM_003010.2	noAltHuman	noMouseHit	AAAGCTCCCATAGTGGCTGTGGCTGGATCACGTTCTTCATACATCtCCTGTTTAAGCTTCAGTGGAGGaGAAGTAACAAGAACGTCTTCTGGAGGCAGCTGATGGTCCGCCGCC	aaagctcccatagtggctgtggctggatcacgttcttcatacatctcctgtttaagcttcagtggaggaga	ggcggcggaccatcagctgcctccagaagacgttcttgttacttctcctccactgaagcttaaacaggaga
TRCN0000001392	ACGAGGAGCTTATGGTTCTGT	CCGGACGAGGAGCTTATGGTTCTGTCTCGAGACAGAACCATAAGCTCCTCGTTTTTT	NM_003010.x-396s1c1	CDS	NM_003010	9606	6416	MAP2K4	mitogen-activated protein kinase kinase 4	NM_003010.2	noAltHuman	NM_009157.4 (LOC:26398)	AAAGCTCCCATAGTGGCTGTGGCTGGATAACCATAAGCTCCTCGTtCCTGTTTAAGCTTCAGTGGAGGaACCAGGTCCTTATGGTATTCTGGAGGCAGCTGATGGTCCGCCGCC	aaagctcccatagtggctgtggctggataaccataagctcctcgttcctgtttaagcttcagtggaggaac	ggcggcggaccatcagctgcctccagaataccataaggacctggttcctccactgaagcttaaacaggaac
TRCN0000001393	GATATGATGTCCGCTCTGATG	CCGGGATATGATGTCCGCTCTGATGCTCGAGCATCAGAGCGGACATCATATCTTTTT	NM_003010.x-917s1c1	CDS	NM_003010	9606	6416	MAP2K4	mitogen-activated protein kinase kinase 4	NM_003010.2	noAltHuman	noMouseHit	AAAGCTCCCATAGTGGCTGTGGCTGGATAGAGCGGACATCATATCtCCTGTTTAAGCTTCAGTGGAGGaGAAATGTAGTCCGCTCATTCTGGAGGCAGCTGATGGTCCGCCGCC	aaagctcccatagtggctgtggctggatagagcggacatcatatctcctgtttaagcttcagtggaggaga	ggcggcggaccatcagctgcctccagaatgagcggactacatttctcctccactgaagcttaaacaggaga
TRCN0000001394	CGGCCTAAGTAAAGAGTCTAT	CCGGCGGCCTAAGTAAAGAGTCTATCTCGAGATAGACTCTTTACTTAGGCCGTTTTT	NM_004586.x-636s1c1	CDS	NM_004586	9606	6197	RPS6KA3	ribosomal protein S6 kinase, 90kDa, polypeptide 3	NM_004586.2	noAltHuman	noMouseHit	AAAGCTCCCATAGTGGCTGTGGCTGGATACTCTTTACTTAGGCCGtCCTGTTTAAGCTTCAGTGGAGGaCGCCCTTTGTAAAGAGATTCTGGAGGCAGCTGATGGTCCGCCGCC	aaagctcccatagtggctgtggctggatactctttacttaggccgtcctgtttaagcttcagtggaggacg	ggcggcggaccatcagctgcctccagaatctctttacaaagggcgtcctccactgaagcttaaacaggacg
TRCN0000001395	CATCCAAACATTATCACTCTA	CCGGCATCCAAACATTATCACTCTACTCGAGTAGAGTGATAATGTTTGGATGTTTTT	NM_004586.x-1417s1c1	CDS	NM_004586	9606	6197	RPS6KA3	ribosomal protein S6 kinase, 90kDa, polypeptide 3	NM_004586.2	noAltHuman	noMouseHit	AAAGCTCCCATAGTGGCTGTGGCTGGATGTGATAATGTTTGGATGtCCTGTTTAAGCTTCAGTGGAGGaCAACCATTCATTATCAGTTCTGGAGGCAGCTGATGGTCCGCCGCC	aaagctcccatagtggctgtggctggatgtgataatgtttggatgtcctgtttaagcttcagtggaggaca	ggcggcggaccatcagctgcctccagaactgataatgaatggttgtcctccactgaagcttaaacaggaca
TRCN0000001396	ACTGCCACAATACCAACTAAA	CCGGACTGCCACAATACCAACTAAACTCGAGTTTAGTTGGTATTGTGGCAGTTTTTT	NM_004586.x-2052s1c1	CDS	NM_004586	9606	6197	RPS6KA3	ribosomal protein S6 kinase, 90kDa, polypeptide 3	NM_004586.2	noAltHuman	noMouseHit	AAAGCTCCCATAGTGGCTGTGGCTGGATGTTGGTATTGTGGCAGTtCCTGTTTAAGCTTCAGTGGAGGaACAGCCTGAATACCAAGTTCTGGAGGCAGCTGATGGTCCGCCGCC	aaagctcccatagtggctgtggctggatgttggtattgtggcagttcctgtttaagcttcagtggaggaac	ggcggcggaccatcagctgcctccagaacttggtattcaggctgttcctccactgaagcttaaacaggaac
TRCN0000001397	TCAACGATAGACTGGAATAAA	CCGGTCAACGATAGACTGGAATAAACTCGAGTTTATTCCAGTCTATCGTTGATTTTT	NM_004586.x-982s1c1	CDS	NM_004586	9606	6197	RPS6KA3	ribosomal protein S6 kinase, 90kDa, polypeptide 3	NM_004586.2	noAltHuman	noMouseHit	AAAGCTCCCATAGTGGCTGTGGCTGGATTTCCAGTCTATCGTTGAtCCTGTTTAAGCTTCAGTGGAGGaTCTACGTAAGACTGGATTTCTGGAGGCAGCTGATGGTCCGCCGCC	aaagctcccatagtggctgtggctggatttccagtctatcgttgatcctgtttaagcttcagtggaggatc	ggcggcggaccatcagctgcctccagaaatccagtcttacgtagatcctccactgaagcttaaacaggatc
TRCN0000001398	TCCTACTCTATACAATGCTTA	CCGGTCCTACTCTATACAATGCTTACTCGAGTAAGCATTGTATAGAGTAGGATTTTT	NM_004586.x-1817s1c1	CDS	NM_004586	9606	6197	RPS6KA3	ribosomal protein S6 kinase, 90kDa, polypeptide 3	NM_004586.2	noAltHuman	noMouseHit	AAAGCTCCCATAGTGGCTGTGGCTGGATCATTGTATAGAGTAGGAtCCTGTTTAAGCTTCAGTGGAGGaTCGTACAGTATACAATCTTCTGGAGGCAGCTGATGGTCCGCCGCC	aaagctcccatagtggctgtggctggatcattgtatagagtaggatcctgtttaagcttcagtggaggatc	ggcggcggaccatcagctgcctccagaagattgtatactgtacgatcctccactgaagcttaaacaggatc
TRCN0000001399	CCGTAGTAAGAAATGGATCAT	CCGGCCGTAGTAAGAAATGGATCATCTCGAGATGATCCATTTCTTACTACGGTTTTT	NM_004836.x-4333s1c1	3UTR	NM_004836	9606	9451	EIF2AK3	eukaryotic translation initiation factor 2-alpha kinase 3	NM_004836.5	noAltHuman	noMouseHit	AAAGCTCCCATAGTGGCTGTGGCTGGATTCCATTTCTTACTACGGtCCTGTTTAAGCTTCAGTGGAGGaCCCTAGATAGAAATGGTTTCTGGAGGCAGCTGATGGTCCGCCGCC	aaagctcccatagtggctgtggctggattccatttcttactacggtcctgtttaagcttcagtggaggacc	ggcggcggaccatcagctgcctccagaaaccatttctatctagggtcctccactgaagcttaaacaggacc
TRCN0000001400	GCACACAGATTACAGTCAGAT	CCGGGCACACAGATTACAGTCAGATCTCGAGATCTGACTGTAATCTGTGTGCTTTTT	NM_004836.x-1777s1c1	CDS	NM_004836	9606	9451	EIF2AK3	eukaryotic translation initiation factor 2-alpha kinase 3	NM_004836.5	noAltHuman	noMouseHit	AAAGCTCCCATAGTGGCTGTGGCTGGATGACTGTAATCTGTGTGCtCCTGTTTAAGCTTCAGTGGAGGaGCTCACTCATTACAGTGTTCTGGAGGCAGCTGATGGTCCGCCGCC	aaagctcccatagtggctgtggctggatgactgtaatctgtgtgctcctgtttaagcttcagtggaggagc	ggcggcggaccatcagctgcctccagaacactgtaatgagtgagctcctccactgaagcttaaacaggagc
TRCN0000001401	CCTCAAGCCATCCAACATATT	CCGGCCTCAAGCCATCCAACATATTCTCGAGAATATGTTGGATGGCTTGAGGTTTTT	NM_004836.x-3110s1c1	CDS	NM_004836	9606	9451	EIF2AK3	eukaryotic translation initiation factor 2-alpha kinase 3	NM_004836.5	noAltHuman	noMouseHit	AAAGCTCCCATAGTGGCTGTGGCTGGATTGTTGGATGGCTTGAGGtCCTGTTTAAGCTTCAGTGGAGGaCCACAACGCATCCAACTTTCTGGAGGCAGCTGATGGTCCGCCGCC	aaagctcccatagtggctgtggctggattgttggatggcttgaggtcctgtttaagcttcagtggaggacc	ggcggcggaccatcagctgcctccagaaagttggatgcgttgtggtcctccactgaagcttaaacaggacc
TRCN0000001402	GCTTTGGAATCTGTCACTAAT	CCGGGCTTTGGAATCTGTCACTAATCTCGAGATTAGTGACAGATTCCAAAGCTTTTT	NM_004836.x-1536s1c1	CDS	NM_004836	9606	9451	EIF2AK3	eukaryotic translation initiation factor 2-alpha kinase 3	NM_004836.5	noAltHuman	noMouseHit	AAAGCTCCCATAGTGGCTGTGGCTGGATGTGACAGATTCCAAAGCtCCTGTTTAAGCTTCAGTGGAGGaGCATTGCTATCTGTCAGTTCTGGAGGCAGCTGATGGTCCGCCGCC	aaagctcccatagtggctgtggctggatgtgacagattccaaagctcctgtttaagcttcagtggaggagc	ggcggcggaccatcagctgcctccagaactgacagatagcaatgctcctccactgaagcttaaacaggagc
TRCN0000001403	CCTTGTGAGTACGTGATGGTT	CCGGCCTTGTGAGTACGTGATGGTTCTCGAGAACCATCACGTACTCACAAGGTTTTT	NM_004836.x-3441s1c1	CDS	NM_004836	9606	9451	EIF2AK3	eukaryotic translation initiation factor 2-alpha kinase 3	NM_004836.5	noAltHuman	noMouseHit	AAAGCTCCCATAGTGGCTGTGGCTGGATATCACGTACTCACAAGGtCCTGTTTAAGCTTCAGTGGAGGaCCATGTCTGTACGTGAATTCTGGAGGCAGCTGATGGTCCGCCGCC	aaagctcccatagtggctgtggctggatatcacgtactcacaaggtcctgtttaagcttcagtggaggacc	ggcggcggaccatcagctgcctccagaattcacgtacagacatggtcctccactgaagcttaaacaggacc
TRCN0000001404	CCCTCGTGTTCTTGCTGATAT	CCGGCCCTCGTGTTCTTGCTGATATCTCGAGATATCAGCAAGAACACGAGGGTTTTT	NM_004841.x-1940s1c1	CDS	NM_004841	9606	9462	RASAL2	RAS protein activator like 2	NM_170692.2,NM_004841.3	noAltHuman	noMouseHit	AAAGCTCCCATAGTGGCTGTGGCTGGATCAGCAAGAACACGAGGGtCCTGTTTAAGCTTCAGTGGAGGaCCGTCGACTTCTTGCTCTTCTGGAGGCAGCTGATGGTCCGCCGCC	aaagctcccatagtggctgtggctggatcagcaagaacacgagggtcctgtttaagcttcagtggaggacc	ggcggcggaccatcagctgcctccagaagagcaagaagtcgacggtcctccactgaagcttaaacaggacc
TRCN0000001405	GCCTTCCACCTCTTCATAGTA	CCGGGCCTTCCACCTCTTCATAGTACTCGAGTACTATGAAGAGGTGGAAGGCTTTTT	NM_004841.x-784s1c1	CDS	NM_004841	9606	9462	RASAL2	RAS protein activator like 2	NM_170692.2,NM_004841.3	noAltHuman	noMouseHit	AAAGCTCCCATAGTGGCTGTGGCTGGATATGAAGAGGTGGAAGGCtCCTGTTTAAGCTTCAGTGGAGGaGCGTTCGTCCTCTTCAATTCTGGAGGCAGCTGATGGTCCGCCGCC	aaagctcccatagtggctgtggctggatatgaagaggtggaaggctcctgtttaagcttcagtggaggagc	ggcggcggaccatcagctgcctccagaattgaagaggacgaacgctcctccactgaagcttaaacaggagc
TRCN0000001406	CCTACGCCAATACAACAGCAA	CCGGCCTACGCCAATACAACAGCAACTCGAGTTGCTGTTGTATTGGCGTAGGTTTTT	NM_004841.x-1980s1c1	CDS	NM_004841	9606	9462	RASAL2	RAS protein activator like 2	NM_170692.2,NM_004841.3	noAltHuman	noMouseHit	AAAGCTCCCATAGTGGCTGTGGCTGGATTGTTGTATTGGCGTAGGtCCTGTTTAAGCTTCAGTGGAGGaCCAACGGGAATACAACTTTCTGGAGGCAGCTGATGGTCCGCCGCC	aaagctcccatagtggctgtggctggattgttgtattggcgtaggtcctgtttaagcttcagtggaggacc	ggcggcggaccatcagctgcctccagaaagttgtattcccgttggtcctccactgaagcttaaacaggacc
TRCN0000001407	GCTAAGATAAAGACTGTGGAA	CCGGGCTAAGATAAAGACTGTGGAACTCGAGTTCCACAGTCTTTATCTTAGCTTTTT	NM_005235.x-5156s1c1	3UTR	NM_005235	9606	2066	ERBB4	v-erb-a erythroblastic leukemia viral oncogene homolog 4 (avian)	NM_005235.2,NM_001042599.1	noAltHuman	noMouseHit	AAAGCTCCCATAGTGGCTGTGGCTGGATACAGTCTTTATCTTAGCtCCTGTTTAAGCTTCAGTGGAGGaGCAAAGTAAAAGACTGATTCTGGAGGCAGCTGATGGTCCGCCGCC	aaagctcccatagtggctgtggctggatacagtctttatcttagctcctgtttaagcttcagtggaggagc	ggcggcggaccatcagctgcctccagaatcagtcttttactttgctcctccactgaagcttaaacaggagc
TRCN0000001408	GCCACCAAACATGACTGACTT	CCGGGCCACCAAACATGACTGACTTCTCGAGAAGTCAGTCATGTTTGGTGGCTTTTT	NM_005235.x-1254s1c1	CDS	NM_005235	9606	2066	ERBB4	v-erb-a erythroblastic leukemia viral oncogene homolog 4 (avian)	NM_005235.2,NM_001042599.1	noAltHuman	noMouseHit	AAAGCTCCCATAGTGGCTGTGGCTGGATCAGTCATGTTTGGTGGCtCCTGTTTAAGCTTCAGTGGAGGaGCGACCTTACATGACTCTTCTGGAGGCAGCTGATGGTCCGCCGCC	aaagctcccatagtggctgtggctggatcagtcatgtttggtggctcctgtttaagcttcagtggaggagc	ggcggcggaccatcagctgcctccagaagagtcatgtaaggtcgctcctccactgaagcttaaacaggagc
TRCN0000001409	CCCAAACAAGAATACCTGAAT	CCGGCCCAAACAAGAATACCTGAATCTCGAGATTCAGGTATTCTTGTTTGGGTTTTT	NM_005235.x-3505s1c1	CDS	NM_005235	9606	2066	ERBB4	v-erb-a erythroblastic leukemia viral oncogene homolog 4 (avian)	NM_005235.2,NM_001042599.1	noAltHuman	noMouseHit	AAAGCTCCCATAGTGGCTGTGGCTGGATAGGTATTCTTGTTTGGGtCCTGTTTAAGCTTCAGTGGAGGaCCGAAAGTAGAATACCATTCTGGAGGCAGCTGATGGTCCGCCGCC	aaagctcccatagtggctgtggctggataggtattcttgtttgggtcctgtttaagcttcagtggaggacc	ggcggcggaccatcagctgcctccagaatggtattctactttcggtcctccactgaagcttaaacaggacc
TRCN0000001410	CCTGTGGCTATTAAGATTCTT	CCGGCCTGTGGCTATTAAGATTCTTCTCGAGAAGAATCTTAATAGCCACAGGTTTTT	NM_005235.x-2272s1c1	CDS	NM_005235	9606	2066	ERBB4	v-erb-a erythroblastic leukemia viral oncogene homolog 4 (avian)	NM_005235.2,NM_001042599.1	noAltHuman	noMouseHit	AAAGCTCCCATAGTGGCTGTGGCTGGATATCTTAATAGCCACAGGtCCTGTTTAAGCTTCAGTGGAGGaCCAGTGCGTATTAAGAATTCTGGAGGCAGCTGATGGTCCGCCGCC	aaagctcccatagtggctgtggctggatatcttaatagccacaggtcctgtttaagcttcagtggaggacc	ggcggcggaccatcagctgcctccagaattcttaatacgcactggtcctccactgaagcttaaacaggacc
TRCN0000001411|TRCN0000314626	GCGCAGGAAACATCTATATTA	CCGGGCGCAGGAAACATCTATATTACTCGAGTAATATAGATGTTTCCTGCGCTTTTT	NM_005235.x-1394s1c1	CDS	NM_005235	9606	2066	ERBB4	v-erb-a erythroblastic leukemia viral oncogene homolog 4 (avian)	NM_005235.2,NM_001042599.1	noAltHuman	noMouseHit	AAAGCTCCCATAGTGGCTGTGGCTGGATATAGATGTTTCCTGCGCtCCTGTTTAAGCTTCAGTGGAGGaGCCCAGCTAACATCTAATTCTGGAGGCAGCTGATGGTCCGCCGCC	aaagctcccatagtggctgtggctggatatagatgtttcctgcgctcctgtttaagcttcagtggaggagc	ggcggcggaccatcagctgcctccagaattagatgttagctgggctcctccactgaagcttaaacaggagc
TRCN0000001412|TRCN0000318531	CGGGAAACTGAATAATAAGAA	CCGGCGGGAAACTGAATAATAAGAACTCGAGTTCTTATTATTCAGTTTCCCGTTTTT	NM_005813.x-3393s1c1	3UTR	NM_005813	9606	23683	PRKD3	protein kinase D3	NM_005813.3	noAltHuman	noMouseHit	AAAGCTCCCATAGTGGCTGTGGCTGGATTATTATTCAGTTTCCCGtCCTGTTTAAGCTTCAGTGGAGGaCGCGAATGTGAATAATTTTCTGGAGGCAGCTGATGGTCCGCCGCC	aaagctcccatagtggctgtggctggattattattcagtttcccgtcctgtttaagcttcagtggaggacg	ggcggcggaccatcagctgcctccagaaaattattcacattcgcgtcctccactgaagcttaaacaggacg
TRCN0000001413|TRCN0000318589	CGAGTCTTTGTAGTAATGGAA	CCGGCGAGTCTTTGTAGTAATGGAACTCGAGTTCCATTACTACAAAGACTCGTTTTT	NM_005813.x-2494s1c1	CDS	NM_005813	9606	23683	PRKD3	protein kinase D3	NM_005813.3	noAltHuman	noMouseHit	AAAGCTCCCATAGTGGCTGTGGCTGGATATTACTACAAAGACTCGtCCTGTTTAAGCTTCAGTGGAGGaCGTGTCAATGTAGTAAATTCTGGAGGCAGCTGATGGTCCGCCGCC	aaagctcccatagtggctgtggctggatattactacaaagactcgtcctgtttaagcttcagtggaggacg	ggcggcggaccatcagctgcctccagaatttactacattgacacgtcctccactgaagcttaaacaggacg
TRCN0000001414	CGGGAGAGTGTTACCATTGAA	CCGGCGGGAGAGTGTTACCATTGAACTCGAGTTCAATGGTAACACTCTCCCGTTTTT	NM_005813.x-763s1c1	CDS	NM_005813	9606	23683	PRKD3	protein kinase D3	NM_005813.3	noAltHuman	noMouseHit	AAAGCTCCCATAGTGGCTGTGGCTGGATATGGTAACACTCTCCCGtCCTGTTTAAGCTTCAGTGGAGGaCGCGAGTCTGTTACCAATTCTGGAGGCAGCTGATGGTCCGCCGCC	aaagctcccatagtggctgtggctggatatggtaacactctcccgtcctgtttaagcttcagtggaggacg	ggcggcggaccatcagctgcctccagaattggtaacagactcgcgtcctccactgaagcttaaacaggacg
TRCN0000001415|TRCN0000318588	CCAGGAACCAAGTAAGAGAAT	CCGGCCAGGAACCAAGTAAGAGAATCTCGAGATTCTCTTACTTGGTTCCTGGTTTTT	NM_005813.x-1284s1c1	CDS	NM_005813	9606	23683	PRKD3	protein kinase D3	NM_005813.3	noAltHuman	noMouseHit	AAAGCTCCCATAGTGGCTGTGGCTGGATTCTTACTTGGTTCCTGGtCCTGTTTAAGCTTCAGTGGAGGaCCTGGATGCAAGTAAGTTTCTGGAGGCAGCTGATGGTCCGCCGCC	aaagctcccatagtggctgtggctggattcttacttggttcctggtcctgtttaagcttcagtggaggacc	ggcggcggaccatcagctgcctccagaaacttacttgcatccaggtcctccactgaagcttaaacaggacc
TRCN0000001416|TRCN0000349631	CAGGACTATCAGACTTGGCTT	CCGGCAGGACTATCAGACTTGGCTTCTCGAGAAGCCAAGTCTGATAGTCCTGTTTTT	NM_005813.x-3052s1c1	CDS	NM_005813	9606	23683	PRKD3	protein kinase D3	NM_005813.3	noAltHuman	noMouseHit	AAAGCTCCCATAGTGGCTGTGGCTGGATCAAGTCTGATAGTCCTGtCCTGTTTAAGCTTCAGTGGAGGaCACGACATTCAGACTTCTTCTGGAGGCAGCTGATGGTCCGCCGCC	aaagctcccatagtggctgtggctggatcaagtctgatagtcctgtcctgtttaagcttcagtggaggaca	ggcggcggaccatcagctgcctccagaagaagtctgaatgtcgtgtcctccactgaagcttaaacaggaca
TRCN0000001417	GCCAACAAGAATGCCAGGAAT	CCGGGCCAACAAGAATGCCAGGAATCTCGAGATTCCTGGCATTCTTGTTGGCTTTTT	NM_006182.x-2193s1c1	CDS	NM_006182	9606	4921	DDR2	discoidin domain receptor tyrosine kinase 2	NM_006182.2,NM_001014796.1	noAltHuman	NM_022563.2 (LOC:18214)	AAAGCTCCCATAGTGGCTGTGGCTGGATCTGGCATTCTTGTTGGCtCCTGTTTAAGCTTCAGTGGAGGaGCGAACTTGAATGCCACTTCTGGAGGCAGCTGATGGTCCGCCGCC	aaagctcccatagtggctgtggctggatctggcattcttgttggctcctgtttaagcttcagtggaggagc	ggcggcggaccatcagctgcctccagaagtggcattcaagttcgctcctccactgaagcttaaacaggagc
TRCN0000001418	GCCAGATTTGTCCGGTTCATT	CCGGGCCAGATTTGTCCGGTTCATTCTCGAGAATGAACCGGACAAATCTGGCTTTTT	NM_006182.x-834s1c1	CDS	NM_006182	9606	4921	DDR2	discoidin domain receptor tyrosine kinase 2	NM_006182.2,NM_001014796.1	noAltHuman	noMouseHit	AAAGCTCCCATAGTGGCTGTGGCTGGATAACCGGACAAATCTGGCtCCTGTTTAAGCTTCAGTGGAGGaGCGAGAAATGTCCGGTATTCTGGAGGCAGCTGATGGTCCGCCGCC	aaagctcccatagtggctgtggctggataaccggacaaatctggctcctgtttaagcttcagtggaggagc	ggcggcggaccatcagctgcctccagaataccggacatttctcgctcctccactgaagcttaaacaggagc
TRCN0000001419	GCCAAGTGATTCTAGCATGTT	CCGGGCCAAGTGATTCTAGCATGTTCTCGAGAACATGCTAGAATCACTTGGCTTTTT	NM_006182.x-1694s1c1	CDS	NM_006182	9606	4921	DDR2	discoidin domain receptor tyrosine kinase 2	NM_006182.2,NM_001014796.1	noAltHuman	noMouseHit	AAAGCTCCCATAGTGGCTGTGGCTGGATTGCTAGAATCACTTGGCtCCTGTTTAAGCTTCAGTGGAGGaGCGAAGACATTCTAGCTTTCTGGAGGCAGCTGATGGTCCGCCGCC	aaagctcccatagtggctgtggctggattgctagaatcacttggctcctgtttaagcttcagtggaggagc	ggcggcggaccatcagctgcctccagaaagctagaatgtcttcgctcctccactgaagcttaaacaggagc
TRCN0000001420	GCTGACATAGTGAACCTCCAA	CCGGGCTGACATAGTGAACCTCCAACTCGAGTTGGAGGTTCACTATGTCAGCTTTTT	NM_006182.x-1923s1c1	CDS	NM_006182	9606	4921	DDR2	discoidin domain receptor tyrosine kinase 2	NM_006182.2,NM_001014796.1	noAltHuman	noMouseHit	AAAGCTCCCATAGTGGCTGTGGCTGGATAGGTTCACTATGTCAGCtCCTGTTTAAGCTTCAGTGGAGGaGCAGACTAAGTGAACCATTCTGGAGGCAGCTGATGGTCCGCCGCC	aaagctcccatagtggctgtggctggataggttcactatgtcagctcctgtttaagcttcagtggaggagc	ggcggcggaccatcagctgcctccagaatggttcacttagtctgctcctccactgaagcttaaacaggagc
TRCN0000001421	CTCAGGTTAATCCAGCTATAT	CCGGCTCAGGTTAATCCAGCTATATCTCGAGATATAGCTGGATTAACCTGAGTTTTT	NM_006182.x-421s1c1	CDS	NM_006182	9606	4921	DDR2	discoidin domain receptor tyrosine kinase 2	NM_006182.2,NM_001014796.1	noAltHuman	noMouseHit	AAAGCTCCCATAGTGGCTGTGGCTGGATAGCTGGATTAACCTGAGtCCTGTTTAAGCTTCAGTGGAGGaCTGAGGAAAATCCAGCATTCTGGAGGCAGCTGATGGTCCGCCGCC	aaagctcccatagtggctgtggctggatagctggattaacctgagtcctgtttaagcttcagtggaggact	ggcggcggaccatcagctgcctccagaatgctggattttcctcagtcctccactgaagcttaaacaggact
TRCN0000001422	CCCAACTTTCTTATCCAACTT	CCGGCCCAACTTTCTTATCCAACTTCTCGAGAAGTTGGATAAGAAAGTTGGGTTTTT	NM_006206.x-5736s1c1	3UTR	NM_006206	9606	5156	PDGFRA	platelet-derived growth factor receptor, alpha polypeptide	NM_006206.4	noAltHuman	noMouseHit	AAAGCTCCCATAGTGGCTGTGGCTGGATTGGATAAGAAAGTTGGGtCCTGTTTAAGCTTCAGTGGAGGaCCGAACAATCTTATCCTTTCTGGAGGCAGCTGATGGTCCGCCGCC	aaagctcccatagtggctgtggctggattggataagaaagttgggtcctgtttaagcttcagtggaggacc	ggcggcggaccatcagctgcctccagaaaggataagattgttcggtcctccactgaagcttaaacaggacc
TRCN0000001423	CCAGCCTCATATAAGAAGAAA	CCGGCCAGCCTCATATAAGAAGAAACTCGAGTTTCTTCTTATATGAGGCTGGTTTTT	NM_006206.x-2687s1c1	CDS	NM_006206	9606	5156	PDGFRA	platelet-derived growth factor receptor, alpha polypeptide	NM_006206.4	noAltHuman	noMouseHit	AAAGCTCCCATAGTGGCTGTGGCTGGATTTCTTATATGAGGCTGGtCCTGTTTAAGCTTCAGTGGAGGaCCTGCCAGATATAAGATTTCTGGAGGCAGCTGATGGTCCGCCGCC	aaagctcccatagtggctgtggctggatttcttatatgaggctggtcctgtttaagcttcagtggaggacc	ggcggcggaccatcagctgcctccagaaatcttatatctggcaggtcctccactgaagcttaaacaggacc
TRCN0000001424	CCAGCTTTCATTACCCTCTAT	CCGGCCAGCTTTCATTACCCTCTATCTCGAGATAGAGGGTAATGAAAGCTGGTTTTT	NM_006206.x-463s1c1	CDS	NM_006206	9606	5156	PDGFRA	platelet-derived growth factor receptor, alpha polypeptide	NM_006206.4	noAltHuman	noMouseHit	AAAGCTCCCATAGTGGCTGTGGCTGGATAGGGTAATGAAAGCTGGtCCTGTTTAAGCTTCAGTGGAGGaCCTGCTAACATTACCCATTCTGGAGGCAGCTGATGGTCCGCCGCC	aaagctcccatagtggctgtggctggatagggtaatgaaagctggtcctgtttaagcttcagtggaggacc	ggcggcggaccatcagctgcctccagaatgggtaatgttagcaggtcctccactgaagcttaaacaggacc
TRCN0000001425	CGGTGAAAGACAGTGGAGATT	CCGGCGGTGAAAGACAGTGGAGATTCTCGAGAATCTCCACTGTCTTTCACCGTTTTT	NM_006206.x-1236s1c1	CDS	NM_006206	9606	5156	PDGFRA	platelet-derived growth factor receptor, alpha polypeptide	NM_006206.4	noAltHuman	noMouseHit	AAAGCTCCCATAGTGGCTGTGGCTGGATTCCACTGTCTTTCACCGtCCTGTTTAAGCTTCAGTGGAGGaCGCTGATTGACAGTGGTTTCTGGAGGCAGCTGATGGTCCGCCGCC	aaagctcccatagtggctgtggctggattccactgtctttcaccgtcctgtttaagcttcagtggaggacg	ggcggcggaccatcagctgcctccagaaaccactgtcaatcagcgtcctccactgaagcttaaacaggacg
TRCN0000001426	CAATGGACTTACCCTGGAGAA	CCGGCAATGGACTTACCCTGGAGAACTCGAGTTCTCCAGGGTAAGTCCATTGTTTTT	NM_006206.x-1130s1c1	CDS	NM_006206	9606	5156	PDGFRA	platelet-derived growth factor receptor, alpha polypeptide	NM_006206.4	noAltHuman	noMouseHit	AAAGCTCCCATAGTGGCTGTGGCTGGATCCAGGGTAAGTCCATTGtCCTGTTTAAGCTTCAGTGGAGGaCATTGGTGTTACCCTGCTTCTGGAGGCAGCTGATGGTCCGCCGCC	aaagctcccatagtggctgtggctggatccagggtaagtccattgtcctgtttaagcttcagtggaggaca	ggcggcggaccatcagctgcctccagaagcagggtaacaccaatgtcctccactgaagcttaaacaggaca
TRCN0000001427	GCACAATTAGATGACAAGTTT	CCGGGCACAATTAGATGACAAGTTTCTCGAGAAACTTGTCATCTAATTGTGCTTTTT	NM_007064.x-4597s1c1	3UTR	NM_007064	9606	11139	TRAD	serine/threonine kinase with Dbl- and pleckstrin homology domains	noHits	NM_001024660.3 (LOC:8997),NM_007064.3 (LOC:8997)	NM_177357.3 (LOC:545156)	AAAGCTCCCATAGTGGCTGTGGCTGGATTTGTCATCTAATTGTGCtCCTGTTTAAGCTTCAGTGGAGGaGCTCAAAAAGATGACATTTCTGGAGGCAGCTGATGGTCCGCCGCC	aaagctcccatagtggctgtggctggatttgtcatctaattgtgctcctgtttaagcttcagtggaggagc	ggcggcggaccatcagctgcctccagaaatgtcatctttttgagctcctccactgaagcttaaacaggagc
TRCN0000001428	GCAAAGATGTGGCTGTGAAAT	CCGGGCAAAGATGTGGCTGTGAAATCTCGAGATTTCACAGCCACATCTTTGCTTTTT	NM_007064.x-3146s1c1	CDS	NM_007064	9606	11139	TRAD	serine/threonine kinase with Dbl- and pleckstrin homology domains	noHits	NM_001024660.3 (LOC:8997),NM_007064.3 (LOC:8997)	noMouseHit	AAAGCTCCCATAGTGGCTGTGGCTGGATCACAGCCACATCTTTGCtCCTGTTTAAGCTTCAGTGGAGGaGCTAAGTAGTGGCTGTCTTCTGGAGGCAGCTGATGGTCCGCCGCC	aaagctcccatagtggctgtggctggatcacagccacatctttgctcctgtttaagcttcagtggaggagc	ggcggcggaccatcagctgcctccagaagacagccactacttagctcctccactgaagcttaaacaggagc
TRCN0000001429	GTGGAGTTAATGTGCCTTGTT	CCGGGTGGAGTTAATGTGCCTTGTTCTCGAGAACAAGGCACATTAACTCCACTTTTT	NM_007064.x-1297s1c1	CDS	NM_007064	9606	11139	TRAD	serine/threonine kinase with Dbl- and pleckstrin homology domains	noHits	NM_001024660.3 (LOC:8997),NM_007064.3 (LOC:8997)	noMouseHit	AAAGCTCCCATAGTGGCTGTGGCTGGATAGGCACATTAACTCCACtCCTGTTTAAGCTTCAGTGGAGGaGTCGAGAAAATGTGCCATTCTGGAGGCAGCTGATGGTCCGCCGCC	aaagctcccatagtggctgtggctggataggcacattaactccactcctgtttaagcttcagtggaggagt	ggcggcggaccatcagctgcctccagaatggcacattttctcgactcctccactgaagcttaaacaggagt
TRCN0000001430	CAAAGATTACTATGCACTGAA	CCGGCAAAGATTACTATGCACTGAACTCGAGTTCAGTGCATAGTAATCTTTGTTTTT	NM_007064.x-2013s1c1	CDS	NM_007064	9606	11139	TRAD	serine/threonine kinase with Dbl- and pleckstrin homology domains	noHits	NM_001024660.3 (LOC:8997),NM_007064.3 (LOC:8997)	NM_177357.3 (LOC:545156)	AAAGCTCCCATAGTGGCTGTGGCTGGATGTGCATAGTAATCTTTGtCCTGTTTAAGCTTCAGTGGAGGaCATAGAAAACTATGCAGTTCTGGAGGCAGCTGATGGTCCGCCGCC	aaagctcccatagtggctgtggctggatgtgcatagtaatctttgtcctgtttaagcttcagtggaggaca	ggcggcggaccatcagctgcctccagaactgcatagttttctatgtcctccactgaagcttaaacaggaca
TRCN0000001431	CAACGTATGCAGGGTGGATTT	CCGGCAACGTATGCAGGGTGGATTTCTCGAGAAATCCACCCTGCATACGTTGTTTTT	NM_007064.x-3696s1c1	CDS	NM_007064	9606	11139	TRAD	serine/threonine kinase with Dbl- and pleckstrin homology domains	noHits	NM_001024660.3 (LOC:8997),NM_007064.3 (LOC:8997)	noMouseHit	AAAGCTCCCATAGTGGCTGTGGCTGGATCCACCCTGCATACGTTGtCCTGTTTAAGCTTCAGTGGAGGaCATCGTTAGCAGGGTGCTTCTGGAGGCAGCTGATGGTCCGCCGCC	aaagctcccatagtggctgtggctggatccaccctgcatacgttgtcctgtttaagcttcagtggaggaca	ggcggcggaccatcagctgcctccagaagcaccctgctaacgatgtcctccactgaagcttaaacaggaca
TRCN0000001432|TRCN0000277938	GCTAACCTATTCAAAGACCTT	CCGGGCTAACCTATTCAAAGACCTTCTCGAGAAGGTCTTTGAATAGGTTAGCTTTTT	NM_007170.x-2640s1c1	3UTR	NM_007170	9606	10420	TESK2	testis-specific kinase 2	NM_007170.2	noAltHuman	noMouseHit	AAAGCTCCCATAGTGGCTGTGGCTGGATTCTTTGAATAGGTTAGCtCCTGTTTAAGCTTCAGTGGAGGaGCAAACGAATTCAAAGTTTCTGGAGGCAGCTGATGGTCCGCCGCC	aaagctcccatagtggctgtggctggattctttgaataggttagctcctgtttaagcttcagtggaggagc	ggcggcggaccatcagctgcctccagaaactttgaattcgtttgctcctccactgaagcttaaacaggagc
TRCN0000001433	CCATCCCAACATCCTTAGGTA	CCGGCCATCCCAACATCCTTAGGTACTCGAGTACCTAAGGATGTTGGGATGGTTTTT	NM_007170.x-722s1c1	CDS	NM_007170	9606	10420	TESK2	testis-specific kinase 2	noHits	noAltHuman	noMouseHit	AAAGCTCCCATAGTGGCTGTGGCTGGATTAAGGATGTTGGGATGGtCCTGTTTAAGCTTCAGTGGAGGaCCTTCCGTACATCCTTTTTCTGGAGGCAGCTGATGGTCCGCCGCC	aaagctcccatagtggctgtggctggattaaggatgttgggatggtcctgtttaagcttcagtggaggacc	ggcggcggaccatcagctgcctccagaaaaaggatgtacggaaggtcctccactgaagcttaaacaggacc
TRCN0000001434|TRCN0000277888	CCTCAGCTACCTTCACTTCAA	CCGGCCTCAGCTACCTTCACTTCAACTCGAGTTGAAGTGAAGGTAGCTGAGGTTTTT	NM_007170.x-836s1c1	CDS	NM_007170	9606	10420	TESK2	testis-specific kinase 2	NM_007170.2	noAltHuman	NM_146151.4 (LOC:230661)	AAAGCTCCCATAGTGGCTGTGGCTGGATAGTGAAGGTAGCTGAGGtCCTGTTTAAGCTTCAGTGGAGGaCCACAGGAACCTTCACATTCTGGAGGCAGCTGATGGTCCGCCGCC	aaagctcccatagtggctgtggctggatagtgaaggtagctgaggtcctgtttaagcttcagtggaggacc	ggcggcggaccatcagctgcctccagaatgtgaaggttcctgtggtcctccactgaagcttaaacaggacc
TRCN0000001435|TRCN0000277890	GAGTTAAAGAGATCCCACCAT	CCGGGAGTTAAAGAGATCCCACCATCTCGAGATGGTGGGATCTCTTTAACTCTTTTT	NM_007170.x-1822s1c1	CDS	NM_007170	9606	10420	TESK2	testis-specific kinase 2	NM_007170.2	noAltHuman	noMouseHit	AAAGCTCCCATAGTGGCTGTGGCTGGATTGGGATCTCTTTAACTCtCCTGTTTAAGCTTCAGTGGAGGaGACTTATTGAGATCCCTTTCTGGAGGCAGCTGATGGTCCGCCGCC	aaagctcccatagtggctgtggctggattgggatctctttaactctcctgtttaagcttcagtggaggaga	ggcggcggaccatcagctgcctccagaaagggatctcaataagtctcctccactgaagcttaaacaggaga
TRCN0000001436	CTGATAAAGAGGGATGAGAAT	CCGGCTGATAAAGAGGGATGAGAATCTCGAGATTCTCATCCCTCTTTATCAGTTTTT	NM_007170.x-894s1c1	CDS	NM_007170	9606	10420	TESK2	testis-specific kinase 2	NM_007170.2	noAltHuman	noMouseHit	AAAGCTCCCATAGTGGCTGTGGCTGGATTCATCCCTCTTTATCAGtCCTGTTTAAGCTTCAGTGGAGGaCTCATATTGAGGGATGTTTCTGGAGGCAGCTGATGGTCCGCCGCC	aaagctcccatagtggctgtggctggattcatccctctttatcagtcctgtttaagcttcagtggaggact	ggcggcggaccatcagctgcctccagaaacatccctcaatatgagtcctccactgaagcttaaacaggact
TRCN0000001437	CCCTCTGCACTTTGTTTACTT	CCGGCCCTCTGCACTTTGTTTACTTCTCGAGAAGTAAACAAAGTGCAGAGGGTTTTT	NM_013392.x-1901s1c1	3UTR	NM_013392	9606	29959	NRBP1	nuclear receptor binding protein 1	NM_013392.2	noAltHuman	NM_147201.2 (LOC:192292)	AAAGCTCCCATAGTGGCTGTGGCTGGATAAACAAAGTGCAGAGGGtCCTGTTTAAGCTTCAGTGGAGGaCCGTCTCGACTTTGTTATTCTGGAGGCAGCTGATGGTCCGCCGCC	aaagctcccatagtggctgtggctggataaacaaagtgcagagggtcctgtttaagcttcagtggaggacc	ggcggcggaccatcagctgcctccagaataacaaagtcgagacggtcctccactgaagcttaaacaggacc
TRCN0000001438|TRCN0000342429	CCAACACATGATCCCAGAGAA	CCGGCCAACACATGATCCCAGAGAACTCGAGTTCTCTGGGATCATGTGTTGGTTTTT	NM_013392.x-1144s1c1	CDS	NM_013392	9606	29959	NRBP1	nuclear receptor binding protein 1	NM_013392.2	noAltHuman	NM_147201.2 (LOC:192292)	AAAGCTCCCATAGTGGCTGTGGCTGGATCTGGGATCATGTGTTGGtCCTGTTTAAGCTTCAGTGGAGGaCCTACAGTTGATCCCACTTCTGGAGGCAGCTGATGGTCCGCCGCC	aaagctcccatagtggctgtggctggatctgggatcatgtgttggtcctgtttaagcttcagtggaggacc	ggcggcggaccatcagctgcctccagaagtgggatcaactgtaggtcctccactgaagcttaaacaggacc
TRCN0000001439|TRCN0000342386	TGTCGAGAAGAGCAGAAGAAT	CCGGTGTCGAGAAGAGCAGAAGAATCTCGAGATTCTTCTGCTCTTCTCGACATTTTT	NM_013392.x-809s1c1	CDS	NM_013392	9606	29959	NRBP1	nuclear receptor binding protein 1	NM_013392.2	noAltHuman	noMouseHit	AAAGCTCCCATAGTGGCTGTGGCTGGATTTCTGCTCTTCTCGACAtCCTGTTTAAGCTTCAGTGGAGGaTGACGACTAGAGCAGATTTCTGGAGGCAGCTGATGGTCCGCCGCC	aaagctcccatagtggctgtggctggatttctgctcttctcgacatcctgtttaagcttcagtggaggatg	ggcggcggaccatcagctgcctccagaaatctgctctagtcgtcatcctccactgaagcttaaacaggatg
TRCN0000001440|TRCN0000352626	AGGCGAGAAGAGGTGAATCAA	CCGGAGGCGAGAAGAGGTGAATCAACTCGAGTTGATTCACCTCTTCTCGCCTTTTTT	NM_013392.x-311s1c1	CDS	NM_013392	9606	29959	NRBP1	nuclear receptor binding protein 1	NM_013392.2	noAltHuman	noMouseHit	AAAGCTCCCATAGTGGCTGTGGCTGGATTTCACCTCTTCTCGCCTtCCTGTTTAAGCTTCAGTGGAGGaAGCCGACTAGAGGTGATTTCTGGAGGCAGCTGATGGTCCGCCGCC	aaagctcccatagtggctgtggctggatttcacctcttctcgccttcctgtttaagcttcagtggaggaag	ggcggcggaccatcagctgcctccagaaatcacctctagtcggcttcctccactgaagcttaaacaggaag
TRCN0000001441|TRCN0000342430	CATCTGGGAGTCTGAAGCAAT	CCGGCATCTGGGAGTCTGAAGCAATCTCGAGATTGCTTCAGACTCCCAGATGTTTTT	NM_013392.x-573s1c1	CDS	NM_013392	9606	29959	NRBP1	nuclear receptor binding protein 1	NM_013392.2	noAltHuman	noMouseHit	AAAGCTCCCATAGTGGCTGTGGCTGGATCTTCAGACTCCCAGATGtCCTGTTTAAGCTTCAGTGGAGGaCAACTGCCAGTCTGAACTTCTGGAGGCAGCTGATGGTCCGCCGCC	aaagctcccatagtggctgtggctggatcttcagactcccagatgtcctgtttaagcttcagtggaggaca	ggcggcggaccatcagctgcctccagaagttcagactggcagttgtcctccactgaagcttaaacaggaca
TRCN0000001442	CTAGAGCATTGAGCACTTTAT	CCGGCTAGAGCATTGAGCACTTTATCTCGAGATAAAGTGCTCAATGCTCTAGTTTTT	NM_016151.x-4493s1c1	3UTR	NM_016151	9606	51677	PSK	prostate derived STE20-like kinase PSK	noHits	NM_016151.2 (LOC:9344)	noMouseHit	AAAGCTCCCATAGTGGCTGTGGCTGGATAGTGCTCAATGCTCTAGtCCTGTTTAAGCTTCAGTGGAGGaCTTGAGGTTTGAGCACATTCTGGAGGCAGCTGATGGTCCGCCGCC	aaagctcccatagtggctgtggctggatagtgctcaatgctctagtcctgtttaagcttcagtggaggact	ggcggcggaccatcagctgcctccagaatgtgctcaaacctcaagtcctccactgaagcttaaacaggact
TRCN0000001443|TRCN0000001932	CCACCGCTCTTTAACATGAAT	CCGGCCACCGCTCTTTAACATGAATCTCGAGATTCATGTTAAAGAGCGGTGGTTTTT	NM_016151.x-1425s1c1	CDS	NM_016151	9606	51677	PSK	prostate derived STE20-like kinase PSK	noHits	NM_004783.2 (LOC:9344),NM_016151.2 (LOC:9344)	noMouseHit	AAAGCTCCCATAGTGGCTGTGGCTGGATATGTTAAAGAGCGGTGGtCCTGTTTAAGCTTCAGTGGAGGaCCTCCGGACTTTAACAATTCTGGAGGCAGCTGATGGTCCGCCGCC	aaagctcccatagtggctgtggctggatatgttaaagagcggtggtcctgtttaagcttcagtggaggacc	ggcggcggaccatcagctgcctccagaattgttaaagtccggaggtcctccactgaagcttaaacaggacc
TRCN0000001444|TRCN0000001936	GCTTGGCTGGTAATGGAGTAT	CCGGGCTTGGCTGGTAATGGAGTATCTCGAGATACTCCATTACCAGCCAAGCTTTTT	NM_016151.x-1059s1c1	CDS	NM_016151	9606	51677	PSK	prostate derived STE20-like kinase PSK	noHits	NM_004783.2 (LOC:9344),NM_016151.2 (LOC:9344)	noMouseHit	AAAGCTCCCATAGTGGCTGTGGCTGGATTCCATTACCAGCCAAGCtCCTGTTTAAGCTTCAGTGGAGGaGCATGGGAGGTAATGGTTTCTGGAGGCAGCTGATGGTCCGCCGCC	aaagctcccatagtggctgtggctggattccattaccagccaagctcctgtttaagcttcagtggaggagc	ggcggcggaccatcagctgcctccagaaaccattacctcccatgctcctccactgaagcttaaacaggagc
TRCN0000001445|TRCN0000001934	CACCTCTCACAGCTCCATTAT	CCGGCACCTCTCACAGCTCCATTATCTCGAGATAATGGAGCTGTGAGAGGTGTTTTT	NM_016151.x-1985s1c1	CDS	NM_016151	9606	51677	PSK	prostate derived STE20-like kinase PSK	noHits	NM_004783.2 (LOC:9344),NM_016151.2 (LOC:9344)	noMouseHit	AAAGCTCCCATAGTGGCTGTGGCTGGATTGGAGCTGTGAGAGGTGtCCTGTTTAAGCTTCAGTGGAGGaCAGCTCAGACAGCTCCTTTCTGGAGGCAGCTGATGGTCCGCCGCC	aaagctcccatagtggctgtggctggattggagctgtgagaggtgtcctgtttaagcttcagtggaggaca	ggcggcggaccatcagctgcctccagaaaggagctgtctgagctgtcctccactgaagcttaaacaggaca
TRCN0000001446|TRCN0000001933	ACTCCCACAACATGATCCATA	CCGGACTCCCACAACATGATCCATACTCGAGTATGGATCATGTTGTGGGAGTTTTTT	NM_016151.x-1186s1c1	CDS	NM_016151	9606	51677	PSK	prostate derived STE20-like kinase PSK	noHits	NM_004783.2 (LOC:9344),NM_016151.2 (LOC:9344)	noMouseHit	AAAGCTCCCATAGTGGCTGTGGCTGGATGATCATGTTGTGGGAGTtCCTGTTTAAGCTTCAGTGGAGGaACACCCTGAACATGATGTTCTGGAGGCAGCTGATGGTCCGCCGCC	aaagctcccatagtggctgtggctggatgatcatgttgtgggagttcctgtttaagcttcagtggaggaac	ggcggcggaccatcagctgcctccagaacatcatgttcagggtgttcctccactgaagcttaaacaggaac
TRCN0000001447	AGGCAGCTTTCATTTGTTTAA	CCGGAGGCAGCTTTCATTTGTTTAACTCGAGTTAAACAAATGAAAGCTGCCTTTTTT	NM_016524.x-1446s1c1	3UTR	NM_016524	9606	51760	SYT17	synaptotagmin XVII	NM_016524.2	noAltHuman	noMouseHit	AAAGCTCCCATAGTGGCTGTGGCTGGATACAAATGAAAGCTGCCTtCCTGTTTAAGCTTCAGTGGAGGaAGCCAGGATTCATTTGATTCTGGAGGCAGCTGATGGTCCGCCGCC	aaagctcccatagtggctgtggctggatacaaatgaaagctgccttcctgtttaagcttcagtggaggaag	ggcggcggaccatcagctgcctccagaatcaaatgaatcctggcttcctccactgaagcttaaacaggaag
TRCN0000001448	GCCAGACCAGAAGAACTCAAA	CCGGGCCAGACCAGAAGAACTCAAACTCGAGTTTGAGTTCTTCTGGTCTGGCTTTTT	NM_016524.x-716s1c1	CDS	NM_016524	9606	51760	SYT17	synaptotagmin XVII	NM_016524.2	noAltHuman	noMouseHit	AAAGCTCCCATAGTGGCTGTGGCTGGATAGTTCTTCTGGTCTGGCtCCTGTTTAAGCTTCAGTGGAGGaGCGAGAGGAGAAGAACATTCTGGAGGCAGCTGATGGTCCGCCGCC	aaagctcccatagtggctgtggctggatagttcttctggtctggctcctgtttaagcttcagtggaggagc	ggcggcggaccatcagctgcctccagaatgttcttctcctctcgctcctccactgaagcttaaacaggagc
TRCN0000001449	GCTCTCCACTCATCGATATTA	CCGGGCTCTCCACTCATCGATATTACTCGAGTAATATCGATGAGTGGAGAGCTTTTT	NM_016524.x-361s1c1	CDS	NM_016524	9606	51760	SYT17	synaptotagmin XVII	NM_016524.2	noAltHuman	noMouseHit	AAAGCTCCCATAGTGGCTGTGGCTGGATATCGATGAGTGGAGAGCtCCTGTTTAAGCTTCAGTGGAGGaGCACTCGTCTCATCGAATTCTGGAGGCAGCTGATGGTCCGCCGCC	aaagctcccatagtggctgtggctggatatcgatgagtggagagctcctgtttaagcttcagtggaggagc	ggcggcggaccatcagctgcctccagaattcgatgagacgagtgctcctccactgaagcttaaacaggagc
TRCN0000001450	CCAAGTCTACATACAGCCTGA	CCGGCCAAGTCTACATACAGCCTGACTCGAGTCAGGCTGTATGTAGACTTGGTTTTT	NM_016524.x-304s1c1	CDS	NM_016524	9606	51760	SYT17	synaptotagmin XVII	NM_016524.2	noAltHuman	noMouseHit	AAAGCTCCCATAGTGGCTGTGGCTGGATGCTGTATGTAGACTTGGtCCTGTTTAAGCTTCAGTGGAGGaCCTAGTGAACATACAGGTTCTGGAGGCAGCTGATGGTCCGCCGCC	aaagctcccatagtggctgtggctggatgctgtatgtagacttggtcctgtttaagcttcagtggaggacc	ggcggcggaccatcagctgcctccagaacctgtatgttcactaggtcctccactgaagcttaaacaggacc
TRCN0000001451	CTGGTGCATGGACTCAAACTT	CCGGCTGGTGCATGGACTCAAACTTCTCGAGAAGTTTGAGTCCATGCACCAGTTTTT	NM_016524.x-1101s1c1	CDS	NM_016524	9606	51760	SYT17	synaptotagmin XVII	NM_016524.2	noAltHuman	noMouseHit	AAAGCTCCCATAGTGGCTGTGGCTGGATTTGAGTCCATGCACCAGtCCTGTTTAAGCTTCAGTGGAGGaCTCGTGGTTGGACTCATTTCTGGAGGCAGCTGATGGTCCGCCGCC	aaagctcccatagtggctgtggctggatttgagtccatgcaccagtcctgtttaagcttcagtggaggact	ggcggcggaccatcagctgcctccagaaatgagtccaaccacgagtcctccactgaagcttaaacaggact
TRCN0000001452	ATATTCAACTCCTCTGCTCTT	CCGGATATTCAACTCCTCTGCTCTTCTCGAGAAGAGCAGAGGAGTTGAATATTTTTT	NM_020439.x-1503s1c1	3UTR	NM_020439	9606	57172	CAMK1G	calcium/calmodulin-dependent protein kinase IG	NM_020439.2	noAltHuman	noMouseHit	AAAGCTCCCATAGTGGCTGTGGCTGGATGCAGAGGAGTTGAATATtCCTGTTTAAGCTTCAGTGGAGGaATTTTCTTCTCCTCTGGTTCTGGAGGCAGCTGATGGTCCGCCGCC	aaagctcccatagtggctgtggctggatgcagaggagttgaatattcctgtttaagcttcagtggaggaat	ggcggcggaccatcagctgcctccagaaccagaggagaagaaaattcctccactgaagcttaaacaggaat
TRCN0000001453	CCTCCAGATCCAGAAGAACTT	CCGGCCTCCAGATCCAGAAGAACTTCTCGAGAAGTTCTTCTGGATCTGGAGGTTTTT	NM_020439.x-905s1c1	CDS	NM_020439	9606	57172	CAMK1G	calcium/calmodulin-dependent protein kinase IG	NM_020439.2	noAltHuman	noMouseHit	AAAGCTCCCATAGTGGCTGTGGCTGGATTCTTCTGGATCTGGAGGtCCTGTTTAAGCTTCAGTGGAGGaCCACCACTTCCAGAAGTTTCTGGAGGCAGCTGATGGTCCGCCGCC	aaagctcccatagtggctgtggctggattcttctggatctggaggtcctgtttaagcttcagtggaggacc	ggcggcggaccatcagctgcctccagaaacttctggaagtggtggtcctccactgaagcttaaacaggacc
TRCN0000001454	GTGAAATACCTACATGAGAAT	CCGGGTGAAATACCTACATGAGAATCTCGAGATTCTCATGTAGGTATTTCACTTTTT	NM_020439.x-420s1c1	CDS	NM_020439	9606	57172	CAMK1G	calcium/calmodulin-dependent protein kinase IG	NM_020439.2	noAltHuman	noMouseHit	AAAGCTCCCATAGTGGCTGTGGCTGGATTCATGTAGGTATTTCACtCCTGTTTAAGCTTCAGTGGAGGaGTCAAAATCCTACATGTTTCTGGAGGCAGCTGATGGTCCGCCGCC	aaagctcccatagtggctgtggctggattcatgtaggtatttcactcctgtttaagcttcagtggaggagt	ggcggcggaccatcagctgcctccagaaacatgtaggattttgactcctccactgaagcttaaacaggagt
TRCN0000001455	GACTTTATTTGCCACTTGCTT	CCGGGACTTTATTTGCCACTTGCTTCTCGAGAAGCAAGTGGCAAATAAAGTCTTTTT	NM_020439.x-783s1c1	CDS	NM_020439	9606	57172	CAMK1G	calcium/calmodulin-dependent protein kinase IG	NM_020439.2	noAltHuman	noMouseHit	AAAGCTCCCATAGTGGCTGTGGCTGGATAAGTGGCAAATAAAGTCtCCTGTTTAAGCTTCAGTGGAGGaGAGTTTTATTGCCACTATTCTGGAGGCAGCTGATGGTCCGCCGCC	aaagctcccatagtggctgtggctggataagtggcaaataaagtctcctgtttaagcttcagtggaggaga	ggcggcggaccatcagctgcctccagaatagtggcaataaaactctcctccactgaagcttaaacaggaga
TRCN0000001456	GAAGATCAAGGAGGGCTACTA	CCGGGAAGATCAAGGAGGGCTACTACTCGAGTAGTAGCCCTCCTTGATCTTCTTTTT	NM_020439.x-716s1c1	CDS	NM_020439	9606	57172	CAMK1G	calcium/calmodulin-dependent protein kinase IG	NM_020439.2	noAltHuman	noMouseHit	AAAGCTCCCATAGTGGCTGTGGCTGGATAGCCCTCCTTGATCTTCtCCTGTTTAAGCTTCAGTGGAGGaGATGATGTAGGAGGGCATTCTGGAGGCAGCTGATGGTCCGCCGCC	aaagctcccatagtggctgtggctggatagccctccttgatcttctcctgtttaagcttcagtggaggaga	ggcggcggaccatcagctgcctccagaatgccctcctacatcatctcctccactgaagcttaaacaggaga
TRCN0000001457	GTAATGTAACTATCTCACCTA	CCGGGTAATGTAACTATCTCACCTACTCGAGTAGGTGAGATAGTTACATTACTTTTT	NM_032552.x-4289s1c1	3UTR	NM_032552	9606	153090	DAB2IP	DAB2 interacting protein	NM_032552.2	noAltHuman	noMouseHit	AAAGCTCCCATAGTGGCTGTGGCTGGATTGAGATAGTTACATTACtCCTGTTTAAGCTTCAGTGGAGGaGTTATGATACTATCTCTTTCTGGAGGCAGCTGATGGTCCGCCGCC	aaagctcccatagtggctgtggctggattgagatagttacattactcctgtttaagcttcagtggaggagt	ggcggcggaccatcagctgcctccagaaagagatagtatcataactcctccactgaagcttaaacaggagt
TRCN0000001458	GACTCCAAACAGAAGATCATT	CCGGGACTCCAAACAGAAGATCATTCTCGAGAATGATCTTCTGTTTGGAGTCTTTTT	NM_032552.x-3099s1c1	CDS	NM_032552	9606	153090	DAB2IP	DAB2 interacting protein	NM_032552.2,NM_138709.1	noAltHuman	noMouseHit	AAAGCTCCCATAGTGGCTGTGGCTGGATATCTTCTGTTTGGAGTCtCCTGTTTAAGCTTCAGTGGAGGaGAGTCCTTACAGAAGAATTCTGGAGGCAGCTGATGGTCCGCCGCC	aaagctcccatagtggctgtggctggatatcttctgtttggagtctcctgtttaagcttcagtggaggaga	ggcggcggaccatcagctgcctccagaattcttctgtaaggactctcctccactgaagcttaaacaggaga
TRCN0000001459	GAGTTCATCAAAGCGCTGTAT	CCGGGAGTTCATCAAAGCGCTGTATCTCGAGATACAGCGCTTTGATGAACTCTTTTT	NM_032552.x-1044s1c1	CDS	NM_032552	9606	153090	DAB2IP	DAB2 interacting protein	NM_032552.2,NM_138709.1	noAltHuman	noMouseHit	AAAGCTCCCATAGTGGCTGTGGCTGGATAGCGCTTTGATGAACTCtCCTGTTTAAGCTTCAGTGGAGGaGACTTCTACAAAGCGCATTCTGGAGGCAGCTGATGGTCCGCCGCC	aaagctcccatagtggctgtggctggatagcgctttgatgaactctcctgtttaagcttcagtggaggaga	ggcggcggaccatcagctgcctccagaatgcgctttgtagaagtctcctccactgaagcttaaacaggaga
TRCN0000001460	CTGCAAGACTATCAACTCCTA	CCGGCTGCAAGACTATCAACTCCTACTCGAGTAGGAGTTGATAGTCTTGCAGTTTTT	NM_032552.x-1163s1c1	CDS	NM_032552	9606	153090	DAB2IP	DAB2 interacting protein	noHits	noAltHuman	noMouseHit	AAAGCTCCCATAGTGGCTGTGGCTGGATAGTTGATAGTCTTGCAGtCCTGTTTAAGCTTCAGTGGAGGaCTCCAACTCTATCAACATTCTGGAGGCAGCTGATGGTCCGCCGCC	aaagctcccatagtggctgtggctggatagttgatagtcttgcagtcctgtttaagcttcagtggaggact	ggcggcggaccatcagctgcctccagaatgttgatagagttggagtcctccactgaagcttaaacaggact
TRCN0000001461	GCACATCACTAACCACTACCT	CCGGGCACATCACTAACCACTACCTCTCGAGAGGTAGTGGTTAGTGATGTGCTTTTT	NM_032552.x-776s1c1	CDS	NM_032552	9606	153090	DAB2IP	DAB2 interacting protein	noHits	noAltHuman	NM_001114125.1 (LOC:69601),NM_001001602.2 (LOC:69601),NM_001114124.1 (LOC:69601)	AAAGCTCCCATAGTGGCTGTGGCTGGATAGTGGTTAGTGATGTGCtCCTGTTTAAGCTTCAGTGGAGGaGCTCATGTCTAACCACATTCTGGAGGCAGCTGATGGTCCGCCGCC	aaagctcccatagtggctgtggctggatagtggttagtgatgtgctcctgtttaagcttcagtggaggagc	ggcggcggaccatcagctgcctccagaatgtggttagacatgagctcctccactgaagcttaaacaggagc
TRCN0000001462	GCCTATCAACTACCAGCCTTA	CCGGGCCTATCAACTACCAGCCTTACTCGAGTAAGGCTGGTAGTTGATAGGCTTTTT	NM_138780.x-1145s1c1	CDS	NM_138780	9606	94122	SYTL5	synaptotagmin-like 5	NM_001163335.1,NM_138780.2	noAltHuman	noMouseHit	AAAGCTCCCATAGTGGCTGTGGCTGGATGCTGGTAGTTGATAGGCtCCTGTTTAAGCTTCAGTGGAGGaGCGTATGTACTACCAGGTTCTGGAGGCAGCTGATGGTCCGCCGCC	aaagctcccatagtggctgtggctggatgctggtagttgataggctcctgtttaagcttcagtggaggagc	ggcggcggaccatcagctgcctccagaacctggtagtacatacgctcctccactgaagcttaaacaggagc
TRCN0000001463	CACCAGAACAACTCCAAGGAA	CCGGCACCAGAACAACTCCAAGGAACTCGAGTTCCTTGGAGTTGTTCTGGTGTTTTT	NM_138780.x-1688s1c1	CDS	NM_138780	9606	94122	SYTL5	synaptotagmin-like 5	NM_001163335.1,NM_138780.2,NM_001163334.1	noAltHuman	noMouseHit	AAAGCTCCCATAGTGGCTGTGGCTGGATTTGGAGTTGTTCTGGTGtCCTGTTTAAGCTTCAGTGGAGGaCAGCAGTTCAACTCCATTTCTGGAGGCAGCTGATGGTCCGCCGCC	aaagctcccatagtggctgtggctggatttggagttgttctggtgtcctgtttaagcttcagtggaggaca	ggcggcggaccatcagctgcctccagaaatggagttgaactgctgtcctccactgaagcttaaacaggaca
TRCN0000001464	GAGACTGAAGAAAGCATTGAT	CCGGGAGACTGAAGAAAGCATTGATCTCGAGATCAATGCTTTCTTCAGTCTCTTTTT	NM_138780.x-1075s1c1	CDS	NM_138780	9606	94122	SYTL5	synaptotagmin-like 5	NM_001163335.1,NM_138780.2,NM_001163334.1	noAltHuman	noMouseHit	AAAGCTCCCATAGTGGCTGTGGCTGGATATGCTTTCTTCAGTCTCtCCTGTTTAAGCTTCAGTGGAGGaGACACTCTAGAAAGCAATTCTGGAGGCAGCTGATGGTCCGCCGCC	aaagctcccatagtggctgtggctggatatgctttcttcagtctctcctgtttaagcttcagtggaggaga	ggcggcggaccatcagctgcctccagaattgctttctagagtgtctcctccactgaagcttaaacaggaga
TRCN0000001465	AGTGTTCATCAAAGAGGCAAA	CCGGAGTGTTCATCAAAGAGGCAAACTCGAGTTTGCCTCTTTGATGAACACTTTTTT	NM_138780.x-1770s1c1	CDS	NM_138780	9606	94122	SYTL5	synaptotagmin-like 5	NM_001163335.1,NM_138780.2,NM_001163334.1	noAltHuman	noMouseHit	AAAGCTCCCATAGTGGCTGTGGCTGGATCCTCTTTGATGAACACTtCCTGTTTAAGCTTCAGTGGAGGaAGAGTTGTTCAAAGAGCTTCTGGAGGCAGCTGATGGTCCGCCGCC	aaagctcccatagtggctgtggctggatcctctttgatgaacacttcctgtttaagcttcagtggaggaag	ggcggcggaccatcagctgcctccagaagctctttgaacaactcttcctccactgaagcttaaacaggaag
TRCN0000001466	AGGACCAGTAACCAAGGAGAA	CCGGAGGACCAGTAACCAAGGAGAACTCGAGTTCTCCTTGGTTACTGGTCCTTTTTT	NM_145162.x-1154s1c1	3UTR	NM_145162	9606	5607	MAP2K5	mitogen-activated protein kinase kinase 5	NM_002757.2,NM_145160.1	noAltHuman	noMouseHit	AAAGCTCCCATAGTGGCTGTGGCTGGATCCTTGGTTACTGGTCCTtCCTGTTTAAGCTTCAGTGGAGGaAGCACCTCTAACCAAGCTTCTGGAGGCAGCTGATGGTCCGCCGCC	aaagctcccatagtggctgtggctggatccttggttactggtccttcctgtttaagcttcagtggaggaag	ggcggcggaccatcagctgcctccagaagcttggttagaggtgcttcctccactgaagcttaaacaggaag
TRCN0000001467	GCCCTCCAATATGCTAGTAAA	CCGGGCCCTCCAATATGCTAGTAAACTCGAGTTTACTAGCATATTGGAGGGCTTTTT	NM_145162.x-636s1c1	CDS	NM_145162	9606	5607	MAP2K5	mitogen-activated protein kinase kinase 5	NM_002757.2,NM_145160.1	noAltHuman	noMouseHit	AAAGCTCCCATAGTGGCTGTGGCTGGATCTAGCATATTGGAGGGCtCCTGTTTAAGCTTCAGTGGAGGaGCGCTCGTATATGCTACTTCTGGAGGCAGCTGATGGTCCGCCGCC	aaagctcccatagtggctgtggctggatctagcatattggagggctcctgtttaagcttcagtggaggagc	ggcggcggaccatcagctgcctccagaagtagcatatacgagcgctcctccactgaagcttaaacaggagc
TRCN0000001468	CCGTTCATCGTGCAGTTCAAT	CCGGCCGTTCATCGTGCAGTTCAATCTCGAGATTGAACTGCACGATGAACGGTTTTT	NM_145162.x-1030s1c1	CDS	NM_145162	9606	5607	MAP2K5	mitogen-activated protein kinase kinase 5	NM_002757.2,NM_145160.1	noAltHuman	noMouseHit	AAAGCTCCCATAGTGGCTGTGGCTGGATAACTGCACGATGAACGGtCCTGTTTAAGCTTCAGTGGAGGaCCCTTCTACGTGCAGTATTCTGGAGGCAGCTGATGGTCCGCCGCC	aaagctcccatagtggctgtggctggataactgcacgatgaacggtcctgtttaagcttcagtggaggacc	ggcggcggaccatcagctgcctccagaatactgcacgtagaagggtcctccactgaagcttaaacaggacc
TRCN0000001469	CCAATATGCTAGTAAACACAA	CCGGCCAATATGCTAGTAAACACAACTCGAGTTGTGTTTACTAGCATATTGGTTTTT	NM_145162.x-641s1c1	CDS	NM_145162	9606	5607	MAP2K5	mitogen-activated protein kinase kinase 5	NM_002757.2,NM_145160.1	noAltHuman	noMouseHit	AAAGCTCCCATAGTGGCTGTGGCTGGATGTTTACTAGCATATTGGtCCTGTTTAAGCTTCAGTGGAGGaCCTATAACCTAGTAAAGTTCTGGAGGCAGCTGATGGTCCGCCGCC	aaagctcccatagtggctgtggctggatgtttactagcatattggtcctgtttaagcttcagtggaggacc	ggcggcggaccatcagctgcctccagaactttactaggttataggtcctccactgaagcttaaacaggacc
TRCN0000001470|TRCN0000320676	CTGATGTCTGGAGCTTAGGAA	CCGGCTGATGTCTGGAGCTTAGGAACTCGAGTTCCTAAGCTCCAGACATCAGTTTTT	NM_145162.x-791s1c1	CDS	NM_145162	9606	5607	MAP2K5	mitogen-activated protein kinase kinase 5	NM_002757.2,NM_145160.1	noAltHuman	noMouseHit	AAAGCTCCCATAGTGGCTGTGGCTGGATTAAGCTCCAGACATCAGtCCTGTTTAAGCTTCAGTGGAGGaCTCATGAGTGGAGCTTTTTCTGGAGGCAGCTGATGGTCCGCCGCC	aaagctcccatagtggctgtggctggattaagctccagacatcagtcctgtttaagcttcagtggaggact	ggcggcggaccatcagctgcctccagaaaaagctccactcatgagtcctccactgaagcttaaacaggact
TRCN0000001471	GCAGTCCCATAGAACAGAAAT	CCGGGCAGTCCCATAGAACAGAAATCTCGAGATTTCTGTTCTATGGGACTGCTTTTT	NM_152720.x-1996s1c1	3UTR	NM_152720	9606	4752	NEK3	NIMA (never in mitosis gene a)-related kinase 3	NM_152720.2,NR_027415.1,NM_002498.2,NM_001146099.1	noAltHuman	noMouseHit	AAAGCTCCCATAGTGGCTGTGGCTGGATCTGTTCTATGGGACTGCtCCTGTTTAAGCTTCAGTGGAGGaGCTGTCGGATAGAACACTTCTGGAGGCAGCTGATGGTCCGCCGCC	aaagctcccatagtggctgtggctggatctgttctatgggactgctcctgtttaagcttcagtggaggagc	ggcggcggaccatcagctgcctccagaagtgttctatccgacagctcctccactgaagcttaaacaggagc
TRCN0000001472	CCTTATTATGTGCCTCCAGAA	CCGGCCTTATTATGTGCCTCCAGAACTCGAGTTCTGGAGGCACATAATAAGGTTTTT	NM_152720.x-731s1c1	CDS	NM_152720	9606	4752	NEK3	NIMA (never in mitosis gene a)-related kinase 3	NM_152720.2,NR_027415.1,NM_002498.2,NM_001146099.1	noAltHuman	NM_001162947.1 (LOC:23954),NM_011848.4 (LOC:23954)	AAAGCTCCCATAGTGGCTGTGGCTGGATGGAGGCACATAATAAGGtCCTGTTTAAGCTTCAGTGGAGGaCCATATATTGTGCCTCGTTCTGGAGGCAGCTGATGGTCCGCCGCC	aaagctcccatagtggctgtggctggatggaggcacataataaggtcctgtttaagcttcagtggaggacc	ggcggcggaccatcagctgcctccagaacgaggcacaatatatggtcctccactgaagcttaaacaggacc
TRCN0000001473	CGAAGCATAACACACCAAGAA	CCGGCGAAGCATAACACACCAAGAACTCGAGTTCTTGGTGTGTTATGCTTCGTTTTT	NM_152720.x-1086s1c1	CDS	NM_152720	9606	4752	NEK3	NIMA (never in mitosis gene a)-related kinase 3	NM_152720.2,NR_027415.1,NM_002498.2,NM_001146099.1	noAltHuman	noMouseHit	AAAGCTCCCATAGTGGCTGTGGCTGGATTGGTGTGTTATGCTTCGtCCTGTTTAAGCTTCAGTGGAGGaCGTAGCTAAACACACCTTTCTGGAGGCAGCTGATGGTCCGCCGCC	aaagctcccatagtggctgtggctggattggtgtgttatgcttcgtcctgtttaagcttcagtggaggacg	ggcggcggaccatcagctgcctccagaaaggtgtgtttagctacgtcctccactgaagcttaaacaggacg
TRCN0000001474	CCAGTTCACCAAATCTTCATA	CCGGCCAGTTCACCAAATCTTCATACTCGAGTATGAAGATTTGGTGAACTGGTTTTT	NM_152720.x-1293s1c1	CDS	NM_152720	9606	4752	NEK3	NIMA (never in mitosis gene a)-related kinase 3	NM_152720.2,NR_027415.1,NM_002498.2,NM_001146099.1	noAltHuman	noMouseHit	AAAGCTCCCATAGTGGCTGTGGCTGGATAAGATTTGGTGAACTGGtCCTGTTTAAGCTTCAGTGGAGGaCCTGTTGTCCAAATCTATTCTGGAGGCAGCTGATGGTCCGCCGCC	aaagctcccatagtggctgtggctggataagatttggtgaactggtcctgtttaagcttcagtggaggacc	ggcggcggaccatcagctgcctccagaatagatttggacaacaggtcctccactgaagcttaaacaggacc
TRCN0000001475	CCTAGTCAAGCAGATGTTTAA	CCGGCCTAGTCAAGCAGATGTTTAACTCGAGTTAAACATCTGCTTGACTAGGTTTTT	NM_152720.x-931s1c1	CDS	NM_152720	9606	4752	NEK3	NIMA (never in mitosis gene a)-related kinase 3	NM_152720.2,NR_027415.1,NM_002498.2,NM_001146099.1	noAltHuman	noMouseHit	AAAGCTCCCATAGTGGCTGTGGCTGGATACATCTGCTTGACTAGGtCCTGTTTAAGCTTCAGTGGAGGaCCAAGTGTAGCAGATGATTCTGGAGGCAGCTGATGGTCCGCCGCC	aaagctcccatagtggctgtggctggatacatctgcttgactaggtcctgtttaagcttcagtggaggacc	ggcggcggaccatcagctgcctccagaatcatctgctacacttggtcctccactgaagcttaaacaggacc
TRCN0000001476	GCAGCAACATAGAGCAGTACA	CCGGGCAGCAACATAGAGCAGTACACTCGAGTGTACTGCTCTATGTTGCTGCTTTTT	NM_002613.x-1306s1c1	CDS	NM_002613	9606	5170	PDPK1	3-phosphoinositide dependent protein kinase-1	NM_002613.3,NM_031268.4	noAltHuman	NM_011062.4 (LOC:18607),NM_001080773.1 (LOC:18607)	AAAGCTCCCATAGTGGCTGTGGCTGGATCTGCTCTATGTTGCTGCtCCTGTTTAAGCTTCAGTGGAGGaGCTGCATGATAGAGCACTTCTGGAGGCAGCTGATGGTCCGCCGCC	aaagctcccatagtggctgtggctggatctgctctatgttgctgctcctgtttaagcttcagtggaggagc	ggcggcggaccatcagctgcctccagaagtgctctatcatgcagctcctccactgaagcttaaacaggagc
TRCN0000001477	TCACAGAAGGACCACATTTAT	CCGGTCACAGAAGGACCACATTTATCTCGAGATAAATGTGGTCCTTCTGTGATTTTT	NM_002613.x-1513s1c1	CDS	NM_002613	9606	5170	PDPK1	3-phosphoinositide dependent protein kinase-1	NM_002613.3,NM_031268.4	noAltHuman	noMouseHit	AAAGCTCCCATAGTGGCTGTGGCTGGATATGTGGTCCTTCTGTGAtCCTGTTTAAGCTTCAGTGGAGGaTCTCAGTTGGACCACAATTCTGGAGGCAGCTGATGGTCCGCCGCC	aaagctcccatagtggctgtggctggatatgtggtccttctgtgatcctgtttaagcttcagtggaggatc	ggcggcggaccatcagctgcctccagaattgtggtccaactgagatcctccactgaagcttaaacaggatc
TRCN0000001478	AGTGGATAAGCGGAAGGGTTT	CCGGAGTGGATAAGCGGAAGGGTTTCTCGAGAAACCCTTCCGCTTATCCACTTTTTT	NM_002613.x-1466s1c1	CDS	NM_002613	9606	5170	PDPK1	3-phosphoinositide dependent protein kinase-1	NM_002613.3,NM_031268.4	noAltHuman	noMouseHit	AAAGCTCCCATAGTGGCTGTGGCTGGATCCTTCCGCTTATCCACTtCCTGTTTAAGCTTCAGTGGAGGaAGAGGAATAGCGGAAGCTTCTGGAGGCAGCTGATGGTCCGCCGCC	aaagctcccatagtggctgtggctggatccttccgcttatccacttcctgtttaagcttcagtggaggaag	ggcggcggaccatcagctgcctccagaagcttccgctattcctcttcctccactgaagcttaaacaggaag
TRCN0000001479	CGGAAGGGTTTATTTGCAAGA	CCGGCGGAAGGGTTTATTTGCAAGACTCGAGTCTTGCAAATAAACCCTTCCGTTTTT	NM_002613.x-1476s1c1	CDS	NM_002613	9606	5170	PDPK1	3-phosphoinositide dependent protein kinase-1	NM_002613.3,NM_031268.4	noAltHuman	noMouseHit	AAAGCTCCCATAGTGGCTGTGGCTGGATGCAAATAAACCCTTCCGtCCTGTTTAAGCTTCAGTGGAGGaCGCAAGCCTTTATTTGGTTCTGGAGGCAGCTGATGGTCCGCCGCC	aaagctcccatagtggctgtggctggatgcaaataaacccttccgtcctgtttaagcttcagtggaggacg	ggcggcggaccatcagctgcctccagaaccaaataaaggcttgcgtcctccactgaagcttaaacaggacg
TRCN0000001480|TRCN0000234793	TCGACCAGAGGCCAAGAATTT	CCGGTCGACCAGAGGCCAAGAATTTCTCGAGAAATTCTTGGCCTCTGGTCGATTTTT	NM_002613.x-1592s1c1	CDS	NM_002613	9606	5170	PDPK1	3-phosphoinositide dependent protein kinase-1	NM_002613.3,NM_031268.4	noAltHuman	noMouseHit	AAAGCTCCCATAGTGGCTGTGGCTGGATTCTTGGCCTCTGGTCGAtCCTGTTTAAGCTTCAGTGGAGGaTCCACCTCAGGCCAAGTTTCTGGAGGCAGCTGATGGTCCGCCGCC	aaagctcccatagtggctgtggctggattcttggcctctggtcgatcctgtttaagcttcagtggaggatc	ggcggcggaccatcagctgcctccagaaacttggcctgaggtggatcctccactgaagcttaaacaggatc
TRCN0000001481	GATGTGTGAGAAGCGGATATT	CCGGGATGTGTGAGAAGCGGATATTCTCGAGAATATCCGCTTCTCACACATCTTTTT	NM_002741.x-2064s1c1	CDS	NM_002741	9606	5585	PKN1	protein kinase N1	NM_002741.3,NM_213560.1	noAltHuman	noMouseHit	AAAGCTCCCATAGTGGCTGTGGCTGGATTCCGCTTCTCACACATCtCCTGTTTAAGCTTCAGTGGAGGaGAAGTGACAGAAGCGGTTTCTGGAGGCAGCTGATGGTCCGCCGCC	aaagctcccatagtggctgtggctggattccgcttctcacacatctcctgtttaagcttcagtggaggaga	ggcggcggaccatcagctgcctccagaaaccgcttctgtcacttctcctccactgaagcttaaacaggaga
TRCN0000001482	CATGATCCAGACCTACAGCAA	CCGGCATGATCCAGACCTACAGCAACTCGAGTTGCTGTAGGTCTGGATCATGTTTTT	NM_002741.x-525s1c1	CDS	NM_002741	9606	5585	PKN1	protein kinase N1	NM_002741.3,NM_213560.1	noAltHuman	noMouseHit	AAAGCTCCCATAGTGGCTGTGGCTGGATTGTAGGTCTGGATCATGtCCTGTTTAAGCTTCAGTGGAGGaCAAGATGGAGACCTACTTTCTGGAGGCAGCTGATGGTCCGCCGCC	aaagctcccatagtggctgtggctggattgtaggtctggatcatgtcctgtttaagcttcagtggaggaca	ggcggcggaccatcagctgcctccagaaagtaggtctccatcttgtcctccactgaagcttaaacaggaca
TRCN0000001483	TCAAAGCAGAAGCCGAGAACA	CCGGTCAAAGCAGAAGCCGAGAACACTCGAGTGTTCTCGGCTTCTGCTTTGATTTTT	NM_002741.x-1226s1c1	CDS	NM_002741	9606	5585	PKN1	protein kinase N1	NM_002741.3,NM_213560.1	noAltHuman	noMouseHit	AAAGCTCCCATAGTGGCTGTGGCTGGATCTCGGCTTCTGCTTTGAtCCTGTTTAAGCTTCAGTGGAGGaTCTAAGGTGAAGCCGACTTCTGGAGGCAGCTGATGGTCCGCCGCC	aaagctcccatagtggctgtggctggatctcggcttctgctttgatcctgtttaagcttcagtggaggatc	ggcggcggaccatcagctgcctccagaagtcggcttcaccttagatcctccactgaagcttaaacaggatc
TRCN0000001484	CTGATGTGTGAGAAGCGGATA	CCGGCTGATGTGTGAGAAGCGGATACTCGAGTATCCGCTTCTCACACATCAGTTTTT	NM_002741.x-2062s1c1	CDS	NM_002741	9606	5585	PKN1	protein kinase N1	NM_002741.3,NM_213560.1	noAltHuman	noMouseHit	AAAGCTCCCATAGTGGCTGTGGCTGGATCGCTTCTCACACATCAGtCCTGTTTAAGCTTCAGTGGAGGaCTCATGACTGAGAAGCCTTCTGGAGGCAGCTGATGGTCCGCCGCC	aaagctcccatagtggctgtggctggatcgcttctcacacatcagtcctgtttaagcttcagtggaggact	ggcggcggaccatcagctgcctccagaaggcttctcagtcatgagtcctccactgaagcttaaacaggact
TRCN0000001485	AGAACATGATCCAGACCTACA	CCGGAGAACATGATCCAGACCTACACTCGAGTGTAGGTCTGGATCATGTTCTTTTTT	NM_002741.x-521s1c1	CDS	NM_002741	9606	5585	PKN1	protein kinase N1	NM_002741.3,NM_213560.1	noAltHuman	noMouseHit	AAAGCTCCCATAGTGGCTGTGGCTGGATGGTCTGGATCATGTTCTtCCTGTTTAAGCTTCAGTGGAGGaAGTACAACATCCAGACGTTCTGGAGGCAGCTGATGGTCCGCCGCC	aaagctcccatagtggctgtggctggatggtctggatcatgttcttcctgtttaagcttcagtggaggaag	ggcggcggaccatcagctgcctccagaacgtctggatgttgtacttcctccactgaagcttaaacaggaag
TRCN0000001486	CGTGAAGTACCCTGATAAGTT	CCGGCGTGAAGTACCCTGATAAGTTCTCGAGAACTTATCAGGGTACTTCACGTTTTT	NM_002929.x-1344s1c1	CDS	NM_002929	9606	6011	GRK1	G protein-coupled receptor kinase 1	NM_002929.2	noAltHuman	noMouseHit	AAAGCTCCCATAGTGGCTGTGGCTGGATTATCAGGGTACTTCACGtCCTGTTTAAGCTTCAGTGGAGGaCGAGAACAACCCTGATTTTCTGGAGGCAGCTGATGGTCCGCCGCC	aaagctcccatagtggctgtggctggattatcagggtacttcacgtcctgtttaagcttcagtggaggacg	ggcggcggaccatcagctgcctccagaaaatcagggttgttctcgtcctccactgaagcttaaacaggacg
TRCN0000001487	CTGGAAAGACATCGAGGACTA	CCGGCTGGAAAGACATCGAGGACTACTCGAGTAGTCCTCGATGTCTTTCCAGTTTTT	NM_002929.x-372s1c1	CDS	NM_002929	9606	6011	GRK1	G protein-coupled receptor kinase 1	NM_002929.2	noAltHuman	noMouseHit	AAAGCTCCCATAGTGGCTGTGGCTGGATCCTCGATGTCTTTCCAGtCCTGTTTAAGCTTCAGTGGAGGaCTCGAATCACATCGAGCTTCTGGAGGCAGCTGATGGTCCGCCGCC	aaagctcccatagtggctgtggctggatcctcgatgtctttccagtcctgtttaagcttcagtggaggact	ggcggcggaccatcagctgcctccagaagctcgatgtgattcgagtcctccactgaagcttaaacaggact
TRCN0000001488	CTACAACGTGAATGAGGAGAA	CCGGCTACAACGTGAATGAGGAGAACTCGAGTTCTCCTCATTCACGTTGTAGTTTTT	NM_002929.x-945s1c1	CDS	NM_002929	9606	6011	GRK1	G protein-coupled receptor kinase 1	NM_002929.2	noAltHuman	noMouseHit	AAAGCTCCCATAGTGGCTGTGGCTGGATCCTCATTCACGTTGTAGtCCTGTTTAAGCTTCAGTGGAGGaCTTCAAGCTGAATGAGCTTCTGGAGGCAGCTGATGGTCCGCCGCC	aaagctcccatagtggctgtggctggatcctcattcacgttgtagtcctgtttaagcttcagtggaggact	ggcggcggaccatcagctgcctccagaagctcattcagcttgaagtcctccactgaagcttaaacaggact
TRCN0000001489	GACTATGACACGGCAGACAAT	CCGGGACTATGACACGGCAGACAATCTCGAGATTGTCTGCCGTGTCATAGTCTTTTT	NM_002929.x-388s1c1	CDS	NM_002929	9606	6011	GRK1	G protein-coupled receptor kinase 1	NM_002929.2	noAltHuman	noMouseHit	AAAGCTCCCATAGTGGCTGTGGCTGGATTCTGCCGTGTCATAGTCtCCTGTTTAAGCTTCAGTGGAGGaGAGTATCTCACGGCAGTTTCTGGAGGCAGCTGATGGTCCGCCGCC	aaagctcccatagtggctgtggctggattctgccgtgtcatagtctcctgtttaagcttcagtggaggaga	ggcggcggaccatcagctgcctccagaaactgccgtgagatactctcctccactgaagcttaaacaggaga
TRCN0000001490	GCAGCTTCACTCCATGTCATA	CCGGGCAGCTTCACTCCATGTCATACTCGAGTATGACATGGAGTGAAGCTGCTTTTT	NM_004560.x-3357s1c1	3UTR	NM_004560	9606	4920	ROR2	receptor tyrosine kinase-like orphan receptor 2	NM_004560.3	noAltHuman	noMouseHit	AAAGCTCCCATAGTGGCTGTGGCTGGATACATGGAGTGAAGCTGCtCCTGTTTAAGCTTCAGTGGAGGaGCTGCTAGACTCCATGATTCTGGAGGCAGCTGATGGTCCGCCGCC	aaagctcccatagtggctgtggctggatacatggagtgaagctgctcctgtttaagcttcagtggaggagc	ggcggcggaccatcagctgcctccagaatcatggagtctagcagctcctccactgaagcttaaacaggagc
TRCN0000001491	CCGCTACCATCAGTGCTATAA	CCGGCCGCTACCATCAGTGCTATAACTCGAGTTATAGCACTGATGGTAGCGGTTTTT	NM_004560.x-1132s1c1	CDS	NM_004560	9606	4920	ROR2	receptor tyrosine kinase-like orphan receptor 2	NM_004560.3	noAltHuman	noMouseHit	AAAGCTCCCATAGTGGCTGTGGCTGGATAGCACTGATGGTAGCGGtCCTGTTTAAGCTTCAGTGGAGGaCCCCTAGGATCAGTGCATTCTGGAGGCAGCTGATGGTCCGCCGCC	aaagctcccatagtggctgtggctggatagcactgatggtagcggtcctgtttaagcttcagtggaggacc	ggcggcggaccatcagctgcctccagaatgcactgatcctaggggtcctccactgaagcttaaacaggacc
TRCN0000001492	CGACAAGCTGAACGTGAAGAT	CCGGCGACAAGCTGAACGTGAAGATCTCGAGATCTTCACGTTCAGCTTGTCGTTTTT	NM_004560.x-2071s1c1	CDS	NM_004560	9606	4920	ROR2	receptor tyrosine kinase-like orphan receptor 2	NM_004560.3	noAltHuman	noMouseHit	AAAGCTCCCATAGTGGCTGTGGCTGGATTCACGTTCAGCTTGTCGtCCTGTTTAAGCTTCAGTGGAGGaCGTCAACGTGAACGTGTTTCTGGAGGCAGCTGATGGTCCGCCGCC	aaagctcccatagtggctgtggctggattcacgttcagcttgtcgtcctgtttaagcttcagtggaggacg	ggcggcggaccatcagctgcctccagaaacacgttcacgttgacgtcctccactgaagcttaaacaggacg
TRCN0000001493	CCTCATTAACCAGCACAAACA	CCGGCCTCATTAACCAGCACAAACACTCGAGTGTTTGTGCTGGTTAATGAGGTTTTT	NM_004560.x-1564s1c1	CDS	NM_004560	9606	4920	ROR2	receptor tyrosine kinase-like orphan receptor 2	NM_004560.3	noAltHuman	noMouseHit	AAAGCTCCCATAGTGGCTGTGGCTGGATTGTGCTGGTTAATGAGGtCCTGTTTAAGCTTCAGTGGAGGaCCACATATACCAGCACTTTCTGGAGGCAGCTGATGGTCCGCCGCC	aaagctcccatagtggctgtggctggattgtgctggttaatgaggtcctgtttaagcttcagtggaggacc	ggcggcggaccatcagctgcctccagaaagtgctggtatatgtggtcctccactgaagcttaaacaggacc
TRCN0000001494	ACCTATGACTTGTTTGGAAAT	CCGGACCTATGACTTGTTTGGAAATCTCGAGATTTCCAAACAAGTCATAGGTTTTTT	NM_004755.x-3685s1c1	3UTR	NM_004755	9606	9252	RPS6KA5	ribosomal protein S6 kinase, 90kDa, polypeptide 5	NM_004755.2	noAltHuman	noMouseHit	AAAGCTCCCATAGTGGCTGTGGCTGGATCCAAACAAGTCATAGGTtCCTGTTTAAGCTTCAGTGGAGGaACGTATCTCTTGTTTGCTTCTGGAGGCAGCTGATGGTCCGCCGCC	aaagctcccatagtggctgtggctggatccaaacaagtcataggttcctgtttaagcttcagtggaggaac	ggcggcggaccatcagctgcctccagaagcaaacaagagatacgttcctccactgaagcttaaacaggaac
TRCN0000001495	GCACCATTTAAGCCAGTCATT	CCGGGCACCATTTAAGCCAGTCATTCTCGAGAATGACTGGCTTAAATGGTGCTTTTT	NM_004755.x-1212s1c1	CDS	NM_004755	9606	9252	RPS6KA5	ribosomal protein S6 kinase, 90kDa, polypeptide 5	NM_182398.1,NM_004755.2	noAltHuman	noMouseHit	AAAGCTCCCATAGTGGCTGTGGCTGGATACTGGCTTAAATGGTGCtCCTGTTTAAGCTTCAGTGGAGGaGCTCCAAATAAGCCAGATTCTGGAGGCAGCTGATGGTCCGCCGCC	aaagctcccatagtggctgtggctggatactggcttaaatggtgctcctgtttaagcttcagtggaggagc	ggcggcggaccatcagctgcctccagaatctggcttatttggagctcctccactgaagcttaaacaggagc
TRCN0000001496	GCAGATTTATGTTGGAGAGAT	CCGGGCAGATTTATGTTGGAGAGATCTCGAGATCTCTCCAACATAAATCTGCTTTTT	NM_004755.x-677s1c1	CDS	NM_004755	9606	9252	RPS6KA5	ribosomal protein S6 kinase, 90kDa, polypeptide 5	NM_182398.1,NM_004755.2	noAltHuman	noMouseHit	AAAGCTCCCATAGTGGCTGTGGCTGGATCTCCAACATAAATCTGCtCCTGTTTAAGCTTCAGTGGAGGaGCTGATAAATGTTGGACTTCTGGAGGCAGCTGATGGTCCGCCGCC	aaagctcccatagtggctgtggctggatctccaacataaatctgctcctgtttaagcttcagtggaggagc	ggcggcggaccatcagctgcctccagaagtccaacatttatcagctcctccactgaagcttaaacaggagc
TRCN0000001497	GCTGAGAAGGTGGGAATAGAA	CCGGGCTGAGAAGGTGGGAATAGAACTCGAGTTCTATTCCCACCTTCTCAGCTTTTT	NM_004755.x-336s1c1	CDS	NM_004755	9606	9252	RPS6KA5	ribosomal protein S6 kinase, 90kDa, polypeptide 5	NM_182398.1,NM_004755.2	noAltHuman	noMouseHit	AAAGCTCCCATAGTGGCTGTGGCTGGATATTCCCACCTTCTCAGCtCCTGTTTAAGCTTCAGTGGAGGaGCAGAGTTGGTGGGAAATTCTGGAGGCAGCTGATGGTCCGCCGCC	aaagctcccatagtggctgtggctggatattcccaccttctcagctcctgtttaagcttcagtggaggagc	ggcggcggaccatcagctgcctccagaatttcccaccaactctgctcctccactgaagcttaaacaggagc
TRCN0000001498	CGCGGTGGAAATCATGAAGAA	CCGGCGCGGTGGAAATCATGAAGAACTCGAGTTCTTCATGATTTCCACCGCGTTTTT	NM_004755.x-2114s1c1	CDS	NM_004755	9606	9252	RPS6KA5	ribosomal protein S6 kinase, 90kDa, polypeptide 5	NM_004755.2	noAltHuman	noMouseHit	AAAGCTCCCATAGTGGCTGTGGCTGGATTCATGATTTCCACCGCGtCCTGTTTAAGCTTCAGTGGAGGaCGGGGTCCAAATCATGTTTCTGGAGGCAGCTGATGGTCCGCCGCC	aaagctcccatagtggctgtggctggattcatgatttccaccgcgtcctgtttaagcttcagtggaggacg	ggcggcggaccatcagctgcctccagaaacatgatttggaccccgtcctccactgaagcttaaacaggacg
TRCN0000001499	CCAGCTCTACTACCTACGTTT	CCGGCCAGCTCTACTACCTACGTTTCTCGAGAAACGTAGGTAGTAGAGCTGGTTTTT	NM_005157.x-3910s1c1	3UTR	NM_005157	9606	25	ABL1	c-abl oncogene 1, non-receptor tyrosine kinase	NM_005157.4,NM_007313.2	noAltHuman	noMouseHit	AAAGCTCCCATAGTGGCTGTGGCTGGATGTAGGTAGTAGAGCTGGtCCTGTTTAAGCTTCAGTGGAGGaCCTGCTGAACTACCTAGTTCTGGAGGCAGCTGATGGTCCGCCGCC	aaagctcccatagtggctgtggctggatgtaggtagtagagctggtcctgtttaagcttcagtggaggacc	ggcggcggaccatcagctgcctccagaactaggtagttcagcaggtcctccactgaagcttaaacaggacc
TRCN0000001500	GAAAGAGATCAAACACCCTAA	CCGGGAAAGAGATCAAACACCCTAACTCGAGTTAGGGTGTTTGATCTCTTTCTTTTT	NM_005157.x-1234s1c1	CDS	NM_005157	9606	25	ABL1	c-abl oncogene 1, non-receptor tyrosine kinase	NM_005157.4,NM_007313.2	noAltHuman	noMouseHit	AAAGCTCCCATAGTGGCTGTGGCTGGATGGTGTTTGATCTCTTTCtCCTGTTTAAGCTTCAGTGGAGGaGATAGACTTCAAACACGTTCTGGAGGCAGCTGATGGTCCGCCGCC	aaagctcccatagtggctgtggctggatggtgtttgatctctttctcctgtttaagcttcagtggaggaga	ggcggcggaccatcagctgcctccagaacgtgtttgaagtctatctcctccactgaagcttaaacaggaga
TRCN0000001501	CCCGTTCTATATCATCACTGA	CCGGCCCGTTCTATATCATCACTGACTCGAGTCAGTGATGATATAGAACGGGTTTTT	NM_005157.x-1291s1c1	CDS	NM_005157	9606	25	ABL1	c-abl oncogene 1, non-receptor tyrosine kinase	NM_005157.4,NM_007313.2	noAltHuman	noMouseHit	AAAGCTCCCATAGTGGCTGTGGCTGGATTGATGATATAGAACGGGtCCTGTTTAAGCTTCAGTGGAGGaCCGGTTGAATATCATCTTTCTGGAGGCAGCTGATGGTCCGCCGCC	aaagctcccatagtggctgtggctggattgatgatatagaacgggtcctgtttaagcttcagtggaggacc	ggcggcggaccatcagctgcctccagaaagatgatattcaaccggtcctccactgaagcttaaacaggacc
TRCN0000001502	CCTTCATCCCTCTCATATCAA	CCGGCCTTCATCCCTCTCATATCAACTCGAGTTGATATGAGAGGGATGAAGGTTTTT	NM_005157.x-3369s1c1	CDS	NM_005157	9606	25	ABL1	c-abl oncogene 1, non-receptor tyrosine kinase	NM_005157.4,NM_007313.2	noAltHuman	noMouseHit	AAAGCTCCCATAGTGGCTGTGGCTGGATTATGAGAGGGATGAAGGtCCTGTTTAAGCTTCAGTGGAGGaCCATCAAGCCTCTCATTTTCTGGAGGCAGCTGATGGTCCGCCGCC	aaagctcccatagtggctgtggctggattatgagagggatgaaggtcctgtttaagcttcagtggaggacc	ggcggcggaccatcagctgcctccagaaaatgagaggcttgatggtcctccactgaagcttaaacaggacc
TRCN0000001503	CGACACGTTCACCCATCTTAT	CCGGCGACACGTTCACCCATCTTATCTCGAGATAAGATGGGTGAACGTGTCGTTTTT	NM_006226.x-3211s1c1	3UTR	NM_006226	9606	5334	PLCL1	phospholipase C-like 1	NM_006226.3	noAltHuman	noMouseHit	AAAGCTCCCATAGTGGCTGTGGCTGGATGATGGGTGAACGTGTCGtCCTGTTTAAGCTTCAGTGGAGGaCGTCACCATCACCCATGTTCTGGAGGCAGCTGATGGTCCGCCGCC	aaagctcccatagtggctgtggctggatgatgggtgaacgtgtcgtcctgtttaagcttcagtggaggacg	ggcggcggaccatcagctgcctccagaacatgggtgatggtgacgtcctccactgaagcttaaacaggacg
TRCN0000001504	CCAGCCATTATCTCACTACTA	CCGGCCAGCCATTATCTCACTACTACTCGAGTAGTAGTGAGATAATGGCTGGTTTTT	NM_006226.x-1112s1c1	CDS	NM_006226	9606	5334	PLCL1	phospholipase C-like 1	NM_006226.3	noAltHuman	noMouseHit	AAAGCTCCCATAGTGGCTGTGGCTGGATAGTGAGATAATGGCTGGtCCTGTTTAAGCTTCAGTGGAGGaCCTGCCTATATCTCACATTCTGGAGGCAGCTGATGGTCCGCCGCC	aaagctcccatagtggctgtggctggatagtgagataatggctggtcctgtttaagcttcagtggaggacc	ggcggcggaccatcagctgcctccagaatgtgagatataggcaggtcctccactgaagcttaaacaggacc
TRCN0000001505	GCTCAGGAATATCGGTCTTAA	CCGGGCTCAGGAATATCGGTCTTAACTCGAGTTAAGACCGATATTCCTGAGCTTTTT	NM_006226.x-2531s1c1	CDS	NM_006226	9606	5334	PLCL1	phospholipase C-like 1	NM_006226.3	noAltHuman	noMouseHit	AAAGCTCCCATAGTGGCTGTGGCTGGATGACCGATATTCCTGAGCtCCTGTTTAAGCTTCAGTGGAGGaGCACAGCTATATCGGTGTTCTGGAGGCAGCTGATGGTCCGCCGCC	aaagctcccatagtggctgtggctggatgaccgatattcctgagctcctgtttaagcttcagtggaggagc	ggcggcggaccatcagctgcctccagaacaccgatatagctgtgctcctccactgaagcttaaacaggagc
TRCN0000001506	CGAAGTGTCATAGAGGTAATA	CCGGCGAAGTGTCATAGAGGTAATACTCGAGTATTACCTCTATGACACTTCGTTTTT	NM_006226.x-1314s1c1	CDS	NM_006226	9606	5334	PLCL1	phospholipase C-like 1	NM_006226.3	noAltHuman	noMouseHit	AAAGCTCCCATAGTGGCTGTGGCTGGATACCTCTATGACACTTCGtCCTGTTTAAGCTTCAGTGGAGGaCGTAGTCACATAGAGGATTCTGGAGGCAGCTGATGGTCCGCCGCC	aaagctcccatagtggctgtggctggatacctctatgacacttcgtcctgtttaagcttcagtggaggacg	ggcggcggaccatcagctgcctccagaatcctctatgtgactacgtcctccactgaagcttaaacaggacg
TRCN0000001507	CCAATCATATCCTTCTCGTTT	CCGGCCAATCATATCCTTCTCGTTTCTCGAGAAACGAGAAGGATATGATTGGTTTTT	NM_006259.x-2619s1c1	3UTR	NM_006259	9606	5593	PRKG2	protein kinase, cGMP-dependent, type II	NM_006259.1	noAltHuman	noMouseHit	AAAGCTCCCATAGTGGCTGTGGCTGGATGAGAAGGATATGATTGGtCCTGTTTAAGCTTCAGTGGAGGaCCTATCTAATCCTTCTGTTCTGGAGGCAGCTGATGGTCCGCCGCC	aaagctcccatagtggctgtggctggatgagaaggatatgattggtcctgtttaagcttcagtggaggacc	ggcggcggaccatcagctgcctccagaacagaaggattagataggtcctccactgaagcttaaacaggacc
TRCN0000001508	GCCTGGTTATAGATCGAGAAA	CCGGGCCTGGTTATAGATCGAGAAACTCGAGTTTCTCGATCTATAACCAGGCTTTTT	NM_006259.x-1150s1c1	CDS	NM_006259	9606	5593	PRKG2	protein kinase, cGMP-dependent, type II	NM_006259.1	noAltHuman	noMouseHit	AAAGCTCCCATAGTGGCTGTGGCTGGATTCGATCTATAACCAGGCtCCTGTTTAAGCTTCAGTGGAGGaGCGTGGAAATAGATCGTTTCTGGAGGCAGCTGATGGTCCGCCGCC	aaagctcccatagtggctgtggctggattcgatctataaccaggctcctgtttaagcttcagtggaggagc	ggcggcggaccatcagctgcctccagaaacgatctatttccacgctcctccactgaagcttaaacaggagc
TRCN0000001509	CCCAAGCTAGAGATGAACAAT	CCGGCCCAAGCTAGAGATGAACAATCTCGAGATTGTTCATCTCTAGCTTGGGTTTTT	NM_006259.x-823s1c1	CDS	NM_006259	9606	5593	PRKG2	protein kinase, cGMP-dependent, type II	NM_006259.1	noAltHuman	noMouseHit	AAAGCTCCCATAGTGGCTGTGGCTGGATTTCATCTCTAGCTTGGGtCCTGTTTAAGCTTCAGTGGAGGaCCGAAGGAAGAGATGATTTCTGGAGGCAGCTGATGGTCCGCCGCC	aaagctcccatagtggctgtggctggatttcatctctagcttgggtcctgtttaagcttcagtggaggacc	ggcggcggaccatcagctgcctccagaaatcatctcttccttcggtcctccactgaagcttaaacaggacc
TRCN0000001510	GCAAACCTGAACCGTGATGAT	CCGGGCAAACCTGAACCGTGATGATCTCGAGATCATCACGGTTCAGGTTTGCTTTTT	NM_006259.x-1230s1c1	CDS	NM_006259	9606	5593	PRKG2	protein kinase, cGMP-dependent, type II	NM_006259.1	noAltHuman	noMouseHit	AAAGCTCCCATAGTGGCTGTGGCTGGATTCACGGTTCAGGTTTGCtCCTGTTTAAGCTTCAGTGGAGGaGCTAACGAGAACCGTGTTTCTGGAGGCAGCTGATGGTCCGCCGCC	aaagctcccatagtggctgtggctggattcacggttcaggtttgctcctgtttaagcttcagtggaggagc	ggcggcggaccatcagctgcctccagaaacacggttctcgttagctcctccactgaagcttaaacaggagc
TRCN0000001511	GACCAAATGATGACCTACAAT	CCGGGACCAAATGATGACCTACAATCTCGAGATTGTAGGTCATCATTTGGTCTTTTT	NM_006259.x-1974s1c1	CDS	NM_006259	9606	5593	PRKG2	protein kinase, cGMP-dependent, type II	NM_006259.1	noAltHuman	NM_008926.4 (LOC:19092)	AAAGCTCCCATAGTGGCTGTGGCTGGATTAGGTCATCATTTGGTCtCCTGTTTAAGCTTCAGTGGAGGaGAGCAATAGATGACCTTTTCTGGAGGCAGCTGATGGTCCGCCGCC	aaagctcccatagtggctgtggctggattaggtcatcatttggtctcctgtttaagcttcagtggaggaga	ggcggcggaccatcagctgcctccagaaaaggtcatctattgctctcctccactgaagcttaaacaggaga
TRCN0000001512	GTTTGTTAGGTTTGCCAGGTT	CCGGGTTTGTTAGGTTTGCCAGGTTCTCGAGAACCTGGCAAACCTAACAAACTTTTT	NM_007014.x-3403s1c1	3UTR	NM_007014	9606	11060	WWP2	WW domain containing E3 ubiquitin protein ligase 2	noHits	noAltHuman	noMouseHit	AAAGCTCCCATAGTGGCTGTGGCTGGATTGGCAAACCTAACAAACtCCTGTTTAAGCTTCAGTGGAGGaGTATGTATGGTTTGCCTTTCTGGAGGCAGCTGATGGTCCGCCGCC	aaagctcccatagtggctgtggctggattggcaaacctaacaaactcctgtttaagcttcagtggaggagt	ggcggcggaccatcagctgcctccagaaaggcaaaccatacatactcctccactgaagcttaaacaggagt
TRCN0000001513|TRCN0000320919	CGGCACAGAGTCATTTAGATT	CCGGCGGCACAGAGTCATTTAGATTCTCGAGAATCTAAATGACTCTGTGCCGTTTTT	NM_007014.x-315s1c1	CDS	NM_007014	9606	11060	WWP2	WW domain containing E3 ubiquitin protein ligase 2	NM_007014.3,NM_199423.1	noAltHuman	noMouseHit	AAAGCTCCCATAGTGGCTGTGGCTGGATTAAATGACTCTGTGCCGtCCTGTTTAAGCTTCAGTGGAGGaCGCCACTCAGTCATTTTTTCTGGAGGCAGCTGATGGTCCGCCGCC	aaagctcccatagtggctgtggctggattaaatgactctgtgccgtcctgtttaagcttcagtggaggacg	ggcggcggaccatcagctgcctccagaaaaaatgactgagtggcgtcctccactgaagcttaaacaggacg
TRCN0000001514	CCTCACCTACTTTCGCTTTAT	CCGGCCTCACCTACTTTCGCTTTATCTCGAGATAAAGCGAAAGTAGGTGAGGTTTTT	NM_007014.x-1891s1c1	CDS	NM_007014	9606	11060	WWP2	WW domain containing E3 ubiquitin protein ligase 2	NM_007014.3,NM_199424.1	noAltHuman	noMouseHit	AAAGCTCCCATAGTGGCTGTGGCTGGATAGCGAAAGTAGGTGAGGtCCTGTTTAAGCTTCAGTGGAGGaCCACACGAACTTTCGCATTCTGGAGGCAGCTGATGGTCCGCCGCC	aaagctcccatagtggctgtggctggatagcgaaagtaggtgaggtcctgtttaagcttcagtggaggacc	ggcggcggaccatcagctgcctccagaatgcgaaagttcgtgtggtcctccactgaagcttaaacaggacc
TRCN0000001515|TRCN0000320847	CCCAAGGTGCATAATCGTCAA	CCGGCCCAAGGTGCATAATCGTCAACTCGAGTTGACGATTATGCACCTTGGGTTTTT	NM_007014.x-173s1c1	CDS	NM_007014	9606	11060	WWP2	WW domain containing E3 ubiquitin protein ligase 2	NM_007014.3,NM_199423.1	noAltHuman	noMouseHit	AAAGCTCCCATAGTGGCTGTGGCTGGATCGATTATGCACCTTGGGtCCTGTTTAAGCTTCAGTGGAGGaCCGAAGCAGCATAATCCTTCTGGAGGCAGCTGATGGTCCGCCGCC	aaagctcccatagtggctgtggctggatcgattatgcaccttgggtcctgtttaagcttcagtggaggacc	ggcggcggaccatcagctgcctccagaaggattatgctgcttcggtcctccactgaagcttaaacaggacc
TRCN0000001516	CCAAAGATTCCTATACCAGTT	CCGGCCAAAGATTCCTATACCAGTTCTCGAGAACTGGTATAGGAATCTTTGGTTTTT	NM_007014.x-1249s1c1	CDS	NM_007014	9606	11060	WWP2	WW domain containing E3 ubiquitin protein ligase 2	noHits	noAltHuman	noMouseHit	AAAGCTCCCATAGTGGCTGTGGCTGGATGGTATAGGAATCTTTGGtCCTGTTTAAGCTTCAGTGGAGGaCCTAAGTATCCTATACGTTCTGGAGGCAGCTGATGGTCCGCCGCC	aaagctcccatagtggctgtggctggatggtataggaatctttggtcctgtttaagcttcagtggaggacc	ggcggcggaccatcagctgcctccagaacgtataggatacttaggtcctccactgaagcttaaacaggacc
TRCN0000001517	GCGAGACCCTAGTTAAGAGAA	CCGGGCGAGACCCTAGTTAAGAGAACTCGAGTTCTCTTAACTAGGGTCTCGCTTTTT	NM_013257.x-3234s1c1	3UTR	NM_013257	9606	23678	SGK3	serum/glucocorticoid regulated kinase family, member 3	NM_001033578.2,NM_013257.4,NM_170709.2	NM_001204173.1 (LOC:100533105)	noMouseHit	AAAGCTCCCATAGTGGCTGTGGCTGGATCTTAACTAGGGTCTCGCtCCTGTTTAAGCTTCAGTGGAGGaGCCAGAGGCTAGTTAACTTCTGGAGGCAGCTGATGGTCCGCCGCC	aaagctcccatagtggctgtggctggatcttaactagggtctcgctcctgtttaagcttcagtggaggagc	ggcggcggaccatcagctgcctccagaagttaactagcctctggctcctccactgaagcttaaacaggagc
TRCN0000001518|TRCN0000280064|TRCN0000010274	GCAGGACTAAACGAATTCATT	CCGGGCAGGACTAAACGAATTCATTCTCGAGAATGAATTCGTTTAGTCCTGCTTTTT	NM_013257.x-488s1c1	CDS	NM_013257	9606	23678	SGK3	serum/glucocorticoid regulated kinase family, member 3	noHits	noAltHuman	noMouseHit	AAAGCTCCCATAGTGGCTGTGGCTGGATAATTCGTTTAGTCCTGCtCCTGTTTAAGCTTCAGTGGAGGaGCTGGAGAAAACGAATATTCTGGAGGCAGCTGATGGTCCGCCGCC	aaagctcccatagtggctgtggctggataattcgtttagtcctgctcctgtttaagcttcagtggaggagc	ggcggcggaccatcagctgcctccagaatattcgttttctccagctcctccactgaagcttaaacaggagc
TRCN0000001519	GAACGTAATGTGCTCTTGAAA	CCGGGAACGTAATGTGCTCTTGAAACTCGAGTTTCAAGAGCACATTACGTTCTTTTT	NM_013257.x-842s1c1	CDS	NM_013257	9606	23678	SGK3	serum/glucocorticoid regulated kinase family, member 3	NM_001033578.2,NM_013257.4,NM_170709.2	NM_001204173.1 (LOC:100533105)	noMouseHit	AAAGCTCCCATAGTGGCTGTGGCTGGATAAGAGCACATTACGTTCtCCTGTTTAAGCTTCAGTGGAGGaGATCGTTTTGTGCTCTATTCTGGAGGCAGCTGATGGTCCGCCGCC	aaagctcccatagtggctgtggctggataagagcacattacgttctcctgtttaagcttcagtggaggaga	ggcggcggaccatcagctgcctccagaatagagcacaaaacgatctcctccactgaagcttaaacaggaga
TRCN0000001520|TRCN0000280065	GCATTCGTTGGTTTCTCTTAT	CCGGGCATTCGTTGGTTTCTCTTATCTCGAGATAAGAGAAACCAACGAATGCTTTTT	NM_013257.x-1655s1c1	CDS	NM_013257	9606	23678	SGK3	serum/glucocorticoid regulated kinase family, member 3	NM_001033578.2,NM_013257.4,NM_170709.2	NM_001204173.1 (LOC:100533105)	noMouseHit	AAAGCTCCCATAGTGGCTGTGGCTGGATGAGAAACCAACGAATGCtCCTGTTTAAGCTTCAGTGGAGGaGCTTTCCATGGTTTCTGTTCTGGAGGCAGCTGATGGTCCGCCGCC	aaagctcccatagtggctgtggctggatgagaaaccaacgaatgctcctgtttaagcttcagtggaggagc	ggcggcggaccatcagctgcctccagaacagaaaccatggaaagctcctccactgaagcttaaacaggagc
TRCN0000001521	GCCGAGATGTTGCTGAAATGT	CCGGGCCGAGATGTTGCTGAAATGTCTCGAGACATTTCAGCAACATCTCGGCTTTTT	NM_013257.x-1302s1c1	CDS	NM_013257	9606	23678	SGK3	serum/glucocorticoid regulated kinase family, member 3	NM_001033578.2,NM_013257.4,NM_170709.2	NM_001204173.1 (LOC:100533105)	NM_133220.2 (LOC:170755),NM_001037759.1 (LOC:170755),NM_177547.3 (LOC:170755)	AAAGCTCCCATAGTGGCTGTGGCTGGATTTCAGCAACATCTCGGCtCCTGTTTAAGCTTCAGTGGAGGaGCGGAGTAGTTGCTGATTTCTGGAGGCAGCTGATGGTCCGCCGCC	aaagctcccatagtggctgtggctggatttcagcaacatctcggctcctgtttaagcttcagtggaggagc	ggcggcggaccatcagctgcctccagaaatcagcaactactccgctcctccactgaagcttaaacaggagc
TRCN0000001522|TRCN0000320397	GAAAGAGCTGTGCATTATAAA	CCGGGAAAGAGCTGTGCATTATAAACTCGAGTTTATAATGCACAGCTCTTTCTTTTT	NM_013451.x-6666s1c1	3UTR	NM_013451	9606	26509	MYOF	myoferlin	NM_013451.3,NM_133337.2	noAltHuman	noMouseHit	AAAGCTCCCATAGTGGCTGTGGCTGGATTAATGCACAGCTCTTTCtCCTGTTTAAGCTTCAGTGGAGGaGATAGACGTGTGCATTTTTCTGGAGGCAGCTGATGGTCCGCCGCC	aaagctcccatagtggctgtggctggattaatgcacagctctttctcctgtttaagcttcagtggaggaga	ggcggcggaccatcagctgcctccagaaaaatgcacacgtctatctcctccactgaagcttaaacaggaga
TRCN0000001523	GACCTCACTTTCACTGTTAAT	CCGGGACCTCACTTTCACTGTTAATCTCGAGATTAACAGTGAAAGTGAGGTCTTTTT	NM_015052.x-4167s1c1	CDS	NM_015052	9606	23072	HECW1	HECT, C2 and WW domain containing E3 ubiquitin protein ligase 1	NM_015052.3	noAltHuman	noMouseHit	AAAGCTCCCATAGTGGCTGTGGCTGGATACAGTGAAAGTGAGGTCtCCTGTTTAAGCTTCAGTGGAGGaGAGCTCTGTTTCACTGATTCTGGAGGCAGCTGATGGTCCGCCGCC	aaagctcccatagtggctgtggctggatacagtgaaagtgaggtctcctgtttaagcttcagtggaggaga	ggcggcggaccatcagctgcctccagaatcagtgaaacagagctctcctccactgaagcttaaacaggaga
TRCN0000001524	CACCCAGATGATGAGGAGATT	CCGGCACCCAGATGATGAGGAGATTCTCGAGAATCTCCTCATCATCTGGGTGTTTTT	NM_015052.x-996s1c1	CDS	NM_015052	9606	23072	HECW1	HECT, C2 and WW domain containing E3 ubiquitin protein ligase 1	NM_015052.3	noAltHuman	noMouseHit	AAAGCTCCCATAGTGGCTGTGGCTGGATTCCTCATCATCTGGGTGtCCTGTTTAAGCTTCAGTGGAGGaCAGCCACTTGATGAGGTTTCTGGAGGCAGCTGATGGTCCGCCGCC	aaagctcccatagtggctgtggctggattcctcatcatctgggtgtcctgtttaagcttcagtggaggaca	ggcggcggaccatcagctgcctccagaaacctcatcaagtggctgtcctccactgaagcttaaacaggaca
TRCN0000001525	CCGTCTCTTCTATTCACAGTA	CCGGCCGTCTCTTCTATTCACAGTACTCGAGTACTGTGAATAGAAGAGACGGTTTTT	NM_016281.x-3210s1c1	3UTR	NM_016281	9606	51347	TAOK3	TAO kinase 3	NM_016281.3	noAltHuman	noMouseHit	AAAGCTCCCATAGTGGCTGTGGCTGGATGTGAATAGAAGAGACGGtCCTGTTTAAGCTTCAGTGGAGGaCCCTCTGATCTATTCAGTTCTGGAGGCAGCTGATGGTCCGCCGCC	aaagctcccatagtggctgtggctggatgtgaatagaagagacggtcctgtttaagcttcagtggaggacc	ggcggcggaccatcagctgcctccagaactgaatagatcagagggtcctccactgaagcttaaacaggacc
TRCN0000001526	GCAGCAACCATTCCATTCCAA	CCGGGCAGCAACCATTCCATTCCAACTCGAGTTGGAATGGAATGGTTGCTGCTTTTT	NM_016281.x-1326s1c1	CDS	NM_016281	9606	51347	TAOK3	TAO kinase 3	NM_016281.3	noAltHuman	noMouseHit	AAAGCTCCCATAGTGGCTGTGGCTGGATAATGGAATGGTTGCTGCtCCTGTTTAAGCTTCAGTGGAGGaGCTGCATGCATTCCATATTCTGGAGGCAGCTGATGGTCCGCCGCC	aaagctcccatagtggctgtggctggataatggaatggttgctgctcctgtttaagcttcagtggaggagc	ggcggcggaccatcagctgcctccagaatatggaatgcatgcagctcctccactgaagcttaaacaggagc
TRCN0000001527	GAGTACAATAAGAGGCGAGAA	CCGGGAGTACAATAAGAGGCGAGAACTCGAGTTCTCGCCTCTTATTGTACTCTTTTT	NM_016281.x-2354s1c1	CDS	NM_016281	9606	51347	TAOK3	TAO kinase 3	NM_016281.3	noAltHuman	noMouseHit	AAAGCTCCCATAGTGGCTGTGGCTGGATCGCCTCTTATTGTACTCtCCTGTTTAAGCTTCAGTGGAGGaGACTACTTTAAGAGGCCTTCTGGAGGCAGCTGATGGTCCGCCGCC	aaagctcccatagtggctgtggctggatcgcctcttattgtactctcctgtttaagcttcagtggaggaga	ggcggcggaccatcagctgcctccagaaggcctcttaaagtagtctcctccactgaagcttaaacaggaga
TRCN0000001528|TRCN0000273337	GAAAGGCAAGAGCGAGAGATT	CCGGGAAAGGCAAGAGCGAGAGATTCTCGAGAATCTCTCGCTCTTGCCTTTCTTTTT	NM_016281.x-2888s1c1	CDS	NM_016281	9606	51347	TAOK3	TAO kinase 3	NM_016281.3	noAltHuman	noMouseHit	AAAGCTCCCATAGTGGCTGTGGCTGGATTCTCGCTCTTGCCTTTCtCCTGTTTAAGCTTCAGTGGAGGaGATAGGGTAGAGCGAGTTTCTGGAGGCAGCTGATGGTCCGCCGCC	aaagctcccatagtggctgtggctggattctcgctcttgcctttctcctgtttaagcttcagtggaggaga	ggcggcggaccatcagctgcctccagaaactcgctctaccctatctcctccactgaagcttaaacaggaga
TRCN0000001529	AGCGAGAGAATAAAGAACCTA	CCGGAGCGAGAGAATAAAGAACCTACTCGAGTAGGTTCTTTATTCTCTCGCTTTTTT	NM_016281.x-2864s1c1	CDS	NM_016281	9606	51347	TAOK3	TAO kinase 3	NM_016281.3	noAltHuman	noMouseHit	AAAGCTCCCATAGTGGCTGTGGCTGGATTTCTTTATTCTCTCGCTtCCTGTTTAAGCTTCAGTGGAGGaAGGGAGTCAATAAAGATTTCTGGAGGCAGCTGATGGTCCGCCGCC	aaagctcccatagtggctgtggctggatttctttattctctcgcttcctgtttaagcttcagtggaggaag	ggcggcggaccatcagctgcctccagaaatctttattgactcccttcctccactgaagcttaaacaggaag
TRCN0000001530	CGGTCAATTAAAGATAGCAAA	CCGGCGGTCAATTAAAGATAGCAAACTCGAGTTTGCTATCTTTAATTGACCGTTTTT	NM_020922.x-4699s1c1	CDS	NM_020922	9606	65267	WNK3	WNK lysine deficient protein kinase 3	NM_001002838.3,NM_020922.4	noAltHuman	noMouseHit	AAAGCTCCCATAGTGGCTGTGGCTGGATCTATCTTTAATTGACCGtCCTGTTTAAGCTTCAGTGGAGGaCGCTCATATAAAGATACTTCTGGAGGCAGCTGATGGTCCGCCGCC	aaagctcccatagtggctgtggctggatctatctttaattgaccgtcctgtttaagcttcagtggaggacg	ggcggcggaccatcagctgcctccagaagtatctttatatgagcgtcctccactgaagcttaaacaggacg
TRCN0000001531	CGGGACACATTGCTCACTATA	CCGGCGGGACACATTGCTCACTATACTCGAGTATAGTGAGCAATGTGTCCCGTTTTT	NM_020922.x-2746s1c1	CDS	NM_020922	9606	65267	WNK3	WNK lysine deficient protein kinase 3	NM_001002838.3,NM_020922.4	noAltHuman	noMouseHit	AAAGCTCCCATAGTGGCTGTGGCTGGATGTGAGCAATGTGTCCCGtCCTGTTTAAGCTTCAGTGGAGGaCGCGACTGATTGCTCAGTTCTGGAGGCAGCTGATGGTCCGCCGCC	aaagctcccatagtggctgtggctggatgtgagcaatgtgtcccgtcctgtttaagcttcagtggaggacg	ggcggcggaccatcagctgcctccagaactgagcaatcagtcgcgtcctccactgaagcttaaacaggacg
TRCN0000001532	GCAGCTCAAATATACCGGAAA	CCGGGCAGCTCAAATATACCGGAAACTCGAGTTTCCGGTATATTTGAGCTGCTTTTT	NM_020922.x-1060s1c1	CDS	NM_020922	9606	65267	WNK3	WNK lysine deficient protein kinase 3	NM_001002838.3,NM_020922.4	noAltHuman	noMouseHit	AAAGCTCCCATAGTGGCTGTGGCTGGATCGGTATATTTGAGCTGCtCCTGTTTAAGCTTCAGTGGAGGaGCTGCTGTAATATACCCTTCTGGAGGCAGCTGATGGTCCGCCGCC	aaagctcccatagtggctgtggctggatcggtatatttgagctgctcctgtttaagcttcagtggaggagc	ggcggcggaccatcagctgcctccagaagggtatattacagcagctcctccactgaagcttaaacaggagc
TRCN0000001533	GCCTCACGTTTGTCAGTATAA	CCGGGCCTCACGTTTGTCAGTATAACTCGAGTTATACTGACAAACGTGAGGCTTTTT	NM_020922.x-5208s1c1	CDS	NM_020922	9606	65267	WNK3	WNK lysine deficient protein kinase 3	NM_001002838.3,NM_020922.4	noAltHuman	XM_003085301.1 (LOC:279561),XM_909586.2 (LOC:279561),XM_001481298.2 (LOC:279561)	AAAGCTCCCATAGTGGCTGTGGCTGGATACTGACAAACGTGAGGCtCCTGTTTAAGCTTCAGTGGAGGaGCGTCAGCTTTGTCAGATTCTGGAGGCAGCTGATGGTCCGCCGCC	aaagctcccatagtggctgtggctggatactgacaaacgtgaggctcctgtttaagcttcagtggaggagc	ggcggcggaccatcagctgcctccagaatctgacaaagctgacgctcctccactgaagcttaaacaggagc
TRCN0000001534	GCAGACTATATGGTTGAAGAT	CCGGGCAGACTATATGGTTGAAGATCTCGAGATCTTCAACCATATAGTCTGCTTTTT	NM_020922.x-2356s1c1	CDS	NM_020922	9606	65267	WNK3	WNK lysine deficient protein kinase 3	NM_001002838.3,NM_020922.4	noAltHuman	noMouseHit	AAAGCTCCCATAGTGGCTGTGGCTGGATTCAACCATATAGTCTGCtCCTGTTTAAGCTTCAGTGGAGGaGCTGACATTATGGTTGTTTCTGGAGGCAGCTGATGGTCCGCCGCC	aaagctcccatagtggctgtggctggattcaaccatatagtctgctcctgtttaagcttcagtggaggagc	ggcggcggaccatcagctgcctccagaaacaaccataatgtcagctcctccactgaagcttaaacaggagc
TRCN0000001535	CCGGTGGTCAAGTGTGTAATA	CCGGCCGGTGGTCAAGTGTGTAATACTCGAGTATTACACACTTGACCACCGGTTTTT	NM_025195.x-1691s1c1	3UTR	NM_025195	9606	10221	TRIB1	tribbles homolog 1 (Drosophila)	NM_025195.2	noAltHuman	noMouseHit	AAAGCTCCCATAGTGGCTGTGGCTGGATACACACTTGACCACCGGtCCTGTTTAAGCTTCAGTGGAGGaCCCGTGCACAAGTGTGATTCTGGAGGCAGCTGATGGTCCGCCGCC	aaagctcccatagtggctgtggctggatacacacttgaccaccggtcctgtttaagcttcagtggaggacc	ggcggcggaccatcagctgcctccagaatcacacttgtgcacgggtcctccactgaagcttaaacaggacc
TRCN0000001536	CGGGTACATCGACTCAGAAAT	CCGGCGGGTACATCGACTCAGAAATCTCGAGATTTCTGAGTCGATGTACCCGTTTTT	NM_025195.x-1305s1c1	CDS	NM_025195	9606	10221	TRIB1	tribbles homolog 1 (Drosophila)	NM_025195.2	noAltHuman	noMouseHit	AAAGCTCCCATAGTGGCTGTGGCTGGATCTGAGTCGATGTACCCGtCCTGTTTAAGCTTCAGTGGAGGaCGCGTAGTTCGACTCACTTCTGGAGGCAGCTGATGGTCCGCCGCC	aaagctcccatagtggctgtggctggatctgagtcgatgtacccgtcctgtttaagcttcagtggaggacg	ggcggcggaccatcagctgcctccagaagtgagtcgaactacgcgtcctccactgaagcttaaacaggacg
TRCN0000001537|TRCN0000338194	CAGTGACATTAGTTCCTTCTT	CCGGCAGTGACATTAGTTCCTTCTTCTCGAGAAGAAGGAACTAATGTCACTGTTTTT	NM_025195.x-1365s1c1	CDS	NM_025195	9606	10221	TRIB1	tribbles homolog 1 (Drosophila)	NM_025195.2	noAltHuman	noMouseHit	AAAGCTCCCATAGTGGCTGTGGCTGGATAGGAACTAATGTCACTGtCCTGTTTAAGCTTCAGTGGAGGaCACTGAGTTTAGTTCCATTCTGGAGGCAGCTGATGGTCCGCCGCC	aaagctcccatagtggctgtggctggataggaactaatgtcactgtcctgtttaagcttcagtggaggaca	ggcggcggaccatcagctgcctccagaatggaactaaactcagtgtcctccactgaagcttaaacaggaca
TRCN0000001538	AGAACCCAGCTTAGACTAGAA	CCGGAGAACCCAGCTTAGACTAGAACTCGAGTTCTAGTCTAAGCTGGGTTCTTTTTT	NM_025195.x-925s1c1	CDS	NM_025195	9606	10221	TRIB1	tribbles homolog 1 (Drosophila)	NM_025195.2	noAltHuman	noMouseHit	AAAGCTCCCATAGTGGCTGTGGCTGGATAGTCTAAGCTGGGTTCTtCCTGTTTAAGCTTCAGTGGAGGaAGTACCGTGCTTAGACATTCTGGAGGCAGCTGATGGTCCGCCGCC	aaagctcccatagtggctgtggctggatagtctaagctgggttcttcctgtttaagcttcagtggaggaag	ggcggcggaccatcagctgcctccagaatgtctaagcacggtacttcctccactgaagcttaaacaggaag
TRCN0000001539	CCATTAAACACTACCAGGACA	CCGGCCATTAAACACTACCAGGACACTCGAGTGTCCTGGTAGTGTTTAATGGTTTTT	NM_025195.x-641s1c1	CDS	NM_025195	9606	10221	TRIB1	tribbles homolog 1 (Drosophila)	NM_025195.2	noAltHuman	NM_144549.4 (LOC:211770)	AAAGCTCCCATAGTGGCTGTGGCTGGATCTGGTAGTGTTTAATGGtCCTGTTTAAGCTTCAGTGGAGGaCCTTTATTCACTACCACTTCTGGAGGCAGCTGATGGTCCGCCGCC	aaagctcccatagtggctgtggctggatctggtagtgtttaatggtcctgtttaagcttcagtggaggacc	ggcggcggaccatcagctgcctccagaagtggtagtgaataaaggtcctccactgaagcttaaacaggacc
TRCN0000001540	GAAGGGCTGAATGGAAGTTAC	CCGGGAAGGGCTGAATGGAAGTTACCTCGAGGTAACTTCCATTCAGCCCTTCTTTTT	NM_032237.x-1338s1c1	3UTR	NM_032237	9606	84197	SGK196	protein kinase-like protein SgK196	NM_032237.3	noAltHuman	noMouseHit	AAAGCTCCCATAGTGGCTGTGGCTGGATCTTCCATTCAGCCCTTCtCCTGTTTAAGCTTCAGTGGAGGaGATGGGGAGAATGGAACTTCTGGAGGCAGCTGATGGTCCGCCGCC	aaagctcccatagtggctgtggctggatcttccattcagcccttctcctgtttaagcttcagtggaggaga	ggcggcggaccatcagctgcctccagaagttccattctccccatctcctccactgaagcttaaacaggaga
TRCN0000001541	CCTGATGAATACTCTACTCTA	CCGGCCTGATGAATACTCTACTCTACTCGAGTAGAGTAGAGTATTCATCAGGTTTTT	NM_032237.x-339s1c1	CDS	NM_032237	9606	84197	SGK196	protein kinase-like protein SgK196	noHits	noAltHuman	noMouseHit	AAAGCTCCCATAGTGGCTGTGGCTGGATGTAGAGTATTCATCAGGtCCTGTTTAAGCTTCAGTGGAGGaCCAGATCTATACTCTAGTTCTGGAGGCAGCTGATGGTCCGCCGCC	aaagctcccatagtggctgtggctggatgtagagtattcatcaggtcctgtttaagcttcagtggaggacc	ggcggcggaccatcagctgcctccagaactagagtatagatctggtcctccactgaagcttaaacaggacc
TRCN0000001542	GACAACACTATGCTTACTGAA	CCGGGACAACACTATGCTTACTGAACTCGAGTTCAGTAAGCATAGTGTTGTCTTTTT	NM_032237.x-685s1c1	CDS	NM_032237	9606	84197	SGK196	protein kinase-like protein SgK196	NM_032237.3	noAltHuman	noMouseHit	AAAGCTCCCATAGTGGCTGTGGCTGGATGTAAGCATAGTGTTGTCtCCTGTTTAAGCTTCAGTGGAGGaGAGAACTGTATGCTTAGTTCTGGAGGCAGCTGATGGTCCGCCGCC	aaagctcccatagtggctgtggctggatgtaagcatagtgttgtctcctgtttaagcttcagtggaggaga	ggcggcggaccatcagctgcctccagaactaagcatacagttctctcctccactgaagcttaaacaggaga
TRCN0000001543	GTCCGATTCCATTTGTTTGAT	CCGGGTCCGATTCCATTTGTTTGATCTCGAGATCAAACAAATGGAATCGGACTTTTT	NM_032237.x-1159s1c1	CDS	NM_032237	9606	84197	SGK196	protein kinase-like protein SgK196	NM_032237.3	noAltHuman	noMouseHit	AAAGCTCCCATAGTGGCTGTGGCTGGATAACAAATGGAATCGGACtCCTGTTTAAGCTTCAGTGGAGGaGTGCGAAACCATTTGTATTCTGGAGGCAGCTGATGGTCCGCCGCC	aaagctcccatagtggctgtggctggataacaaatggaatcggactcctgtttaagcttcagtggaggagt	ggcggcggaccatcagctgcctccagaatacaaatggtttcgcactcctccactgaagcttaaacaggagt
TRCN0000001544	AGCCTGGAGATGAAAGATGAT	CCGGAGCCTGGAGATGAAAGATGATCTCGAGATCATCTTTCATCTCCAGGCTTTTTT	NM_032237.x-589s1c1	CDS	NM_032237	9606	84197	SGK196	protein kinase-like protein SgK196	NM_032237.3	noAltHuman	noMouseHit	AAAGCTCCCATAGTGGCTGTGGCTGGATTCTTTCATCTCCAGGCTtCCTGTTTAAGCTTCAGTGGAGGaAGGCTGCTGATGAAAGTTTCTGGAGGCAGCTGATGGTCCGCCGCC	aaagctcccatagtggctgtggctggattctttcatctccaggcttcctgtttaagcttcagtggaggaag	ggcggcggaccatcagctgcctccagaaactttcatcagcagccttcctccactgaagcttaaacaggaag
TRCN0000001545	CCTGCTTCACTGTTTGTTTAT	CCGGCCTGCTTCACTGTTTGTTTATCTCGAGATAAACAAACAGTGAAGCAGGTTTTT	NM_033123.x-1980s1c1	CDS	NM_033123	9606	89869	PLCZ1	phospholipase C, zeta 1	NM_033123.2	noAltHuman	noMouseHit	AAAGCTCCCATAGTGGCTGTGGCTGGATACAAACAGTGAAGCAGGtCCTGTTTAAGCTTCAGTGGAGGaCCAGCTAGACTGTTTGATTCTGGAGGCAGCTGATGGTCCGCCGCC	aaagctcccatagtggctgtggctggatacaaacagtgaagcaggtcctgtttaagcttcagtggaggacc	ggcggcggaccatcagctgcctccagaatcaaacagtctagctggtcctccactgaagcttaaacaggacc
TRCN0000001546	CCATAGAAGAATTTAGAGCAA	CCGGCCATAGAAGAATTTAGAGCAACTCGAGTTGCTCTAAATTCTTCTATGGTTTTT	NM_033123.x-358s1c1	CDS	NM_033123	9606	89869	PLCZ1	phospholipase C, zeta 1	NM_033123.2	noAltHuman	noMouseHit	AAAGCTCCCATAGTGGCTGTGGCTGGATTCTAAATTCTTCTATGGtCCTGTTTAAGCTTCAGTGGAGGaCCTTAGTTGAATTTAGTTTCTGGAGGCAGCTGATGGTCCGCCGCC	aaagctcccatagtggctgtggctggattctaaattcttctatggtcctgtttaagcttcagtggaggacc	ggcggcggaccatcagctgcctccagaaactaaattcaactaaggtcctccactgaagcttaaacaggacc
TRCN0000001547	CGTGAATGTCTACTGTTTAAA	CCGGCGTGAATGTCTACTGTTTAAACTCGAGTTTAAACAGTAGACATTCACGTTTTT	NM_033123.x-612s1c1	CDS	NM_033123	9606	89869	PLCZ1	phospholipase C, zeta 1	NM_033123.2	noAltHuman	noMouseHit	AAAGCTCCCATAGTGGCTGTGGCTGGATAACAGTAGACATTCACGtCCTGTTTAAGCTTCAGTGGAGGaCGAGAAACTCTACTGTATTCTGGAGGCAGCTGATGGTCCGCCGCC	aaagctcccatagtggctgtggctggataacagtagacattcacgtcctgtttaagcttcagtggaggacg	ggcggcggaccatcagctgcctccagaatacagtagagtttctcgtcctccactgaagcttaaacaggacg
TRCN0000001548	GTCAAGGTTTAATAGCAGGAA	CCGGGTCAAGGTTTAATAGCAGGAACTCGAGTTCCTGCTATTAAACCTTGACTTTTT	NM_033123.x-1864s1c1	CDS	NM_033123	9606	89869	PLCZ1	phospholipase C, zeta 1	NM_033123.2	noAltHuman	noMouseHit	AAAGCTCCCATAGTGGCTGTGGCTGGATTGCTATTAAACCTTGACtCCTGTTTAAGCTTCAGTGGAGGaGTGAAGCATTAATAGCTTTCTGGAGGCAGCTGATGGTCCGCCGCC	aaagctcccatagtggctgtggctggattgctattaaaccttgactcctgtttaagcttcagtggaggagt	ggcggcggaccatcagctgcctccagaaagctattaatgcttcactcctccactgaagcttaaacaggagt
TRCN0000001549	TGCCTCTTACTCATTCATCAT	CCGGTGCCTCTTACTCATTCATCATCTCGAGATGATGAATGAGTAAGAGGCATTTTT	NM_033123.x-1672s1c1	CDS	NM_033123	9606	89869	PLCZ1	phospholipase C, zeta 1	NM_033123.2	noAltHuman	noMouseHit	AAAGCTCCCATAGTGGCTGTGGCTGGATTGAATGAGTAAGAGGCAtCCTGTTTAAGCTTCAGTGGAGGaTGGCTCAAACTCATTCTTTCTGGAGGCAGCTGATGGTCCGCCGCC	aaagctcccatagtggctgtggctggattgaatgagtaagaggcatcctgtttaagcttcagtggaggatg	ggcggcggaccatcagctgcctccagaaagaatgagtttgagccatcctccactgaagcttaaacaggatg
TRCN0000001554	GCAGTGATTCTTGGATTGTTT	CCGGGCAGTGATTCTTGGATTGTTTCTCGAGAAACAATCCAAGAATCACTGCTTTTT	NM_145332.x-2844s1c1	3UTR	NM_145332	9606	6885	MAP3K7	mitogen-activated protein kinase kinase kinase 7	NM_145332.1,NM_145333.1,NM_003188.2,NM_145331.1	noAltHuman	noMouseHit	AAAGCTCCCATAGTGGCTGTGGCTGGATAATCCAAGAATCACTGCtCCTGTTTAAGCTTCAGTGGAGGaGCTGTGTATCTTGGATATTCTGGAGGCAGCTGATGGTCCGCCGCC	aaagctcccatagtggctgtggctggataatccaagaatcactgctcctgtttaagcttcagtggaggagc	ggcggcggaccatcagctgcctccagaatatccaagatacacagctcctccactgaagcttaaacaggagc
TRCN0000001555	CCCGTGTGAACCATCCTAATA	CCGGCCCGTGTGAACCATCCTAATACTCGAGTATTAGGATGGTTCACACGGGTTTTT	NM_145332.x-550s1c1	CDS	NM_145332	9606	6885	MAP3K7	mitogen-activated protein kinase kinase kinase 7	NM_145332.1,NM_145333.1,NM_003188.2,NM_145331.1	noAltHuman	noMouseHit	AAAGCTCCCATAGTGGCTGTGGCTGGATAGGATGGTTCACACGGGtCCTGTTTAAGCTTCAGTGGAGGaCCGGTGACAACCATCCATTCTGGAGGCAGCTGATGGTCCGCCGCC	aaagctcccatagtggctgtggctggataggatggttcacacgggtcctgtttaagcttcagtggaggacc	ggcggcggaccatcagctgcctccagaatggatggttgtcaccggtcctccactgaagcttaaacaggacc
TRCN0000001556	CAGTGTGTCTTGTGATGGAAT	CCGGCAGTGTGTCTTGTGATGGAATCTCGAGATTCCATCACAAGACACACTGTTTTT	NM_145332.x-601s1c1	CDS	NM_145332	9606	6885	MAP3K7	mitogen-activated protein kinase kinase kinase 7	NM_145332.1,NM_145333.1,NM_003188.2,NM_145331.1	noAltHuman	noMouseHit	AAAGCTCCCATAGTGGCTGTGGCTGGATCATCACAAGACACACTGtCCTGTTTAAGCTTCAGTGGAGGaCACTGTCACTTGTGATCTTCTGGAGGCAGCTGATGGTCCGCCGCC	aaagctcccatagtggctgtggctggatcatcacaagacacactgtcctgtttaagcttcagtggaggaca	ggcggcggaccatcagctgcctccagaagatcacaagtgacagtgtcctccactgaagcttaaacaggaca
TRCN0000001557	GACACACATGACCAATAACAA	CCGGGACACACATGACCAATAACAACTCGAGTTGTTATTGGTCATGTGTGTCTTTTT	NM_145332.x-854s1c1	CDS	NM_145332	9606	6885	MAP3K7	mitogen-activated protein kinase kinase kinase 7	NM_145332.1,NM_145333.1,NM_003188.2,NM_145331.1	noAltHuman	noMouseHit	AAAGCTCCCATAGTGGCTGTGGCTGGATTATTGGTCATGTGTGTCtCCTGTTTAAGCTTCAGTGGAGGaGAGACAGTTGACCAATTTTCTGGAGGCAGCTGATGGTCCGCCGCC	aaagctcccatagtggctgtggctggattattggtcatgtgtgtctcctgtttaagcttcagtggaggaga	ggcggcggaccatcagctgcctccagaaaattggtcaactgtctctcctccactgaagcttaaacaggaga
TRCN0000001558	TCCTGCCACAAATGATACTAT	CCGGTCCTGCCACAAATGATACTATCTCGAGATAGTATCATTTGTGGCAGGATTTTT	NM_145332.x-1319s1c1	CDS	NM_145332	9606	6885	MAP3K7	mitogen-activated protein kinase kinase kinase 7	NM_145332.1,NM_145333.1,NM_003188.2,NM_145331.1	noAltHuman	noMouseHit	AAAGCTCCCATAGTGGCTGTGGCTGGATTATCATTTGTGGCAGGAtCCTGTTTAAGCTTCAGTGGAGGaTCGTGCGTCAAATGATTTTCTGGAGGCAGCTGATGGTCCGCCGCC	aaagctcccatagtggctgtggctggattatcatttgtggcaggatcctgtttaagcttcagtggaggatc	ggcggcggaccatcagctgcctccagaaaatcatttgacgcacgatcctccactgaagcttaaacaggatc
TRCN0000001559	GCCTCTTATATCTCTGCTCTT	CCGGGCCTCTTATATCTCTGCTCTTCTCGAGAAGAGCAGAGATATAAGAGGCTTTTT	NM_152280.x-2390s1c1	3UTR	NM_152280	9606	23208	SYT11	synaptotagmin XI	NM_152280.4	noAltHuman	noMouseHit	AAAGCTCCCATAGTGGCTGTGGCTGGATGCAGAGATATAAGAGGCtCCTGTTTAAGCTTCAGTGGAGGaGCGTCTATTATCTCTGGTTCTGGAGGCAGCTGATGGTCCGCCGCC	aaagctcccatagtggctgtggctggatgcagagatataagaggctcctgtttaagcttcagtggaggagc	ggcggcggaccatcagctgcctccagaaccagagataatagacgctcctccactgaagcttaaacaggagc
TRCN0000001560	GCATCAGCATATACCCAGAGA	CCGGGCATCAGCATATACCCAGAGACTCGAGTCTCTGGGTATATGCTGATGCTTTTT	NM_152280.x-435s1c1	CDS	NM_152280	9606	23208	SYT11	synaptotagmin XI	NM_152280.4	noAltHuman	noMouseHit	AAAGCTCCCATAGTGGCTGTGGCTGGATTGGGTATATGCTGATGCtCCTGTTTAAGCTTCAGTGGAGGaGCTTCACGATATACCCTTTCTGGAGGCAGCTGATGGTCCGCCGCC	aaagctcccatagtggctgtggctggattgggtatatgctgatgctcctgtttaagcttcagtggaggagc	ggcggcggaccatcagctgcctccagaaagggtatatcgtgaagctcctccactgaagcttaaacaggagc
TRCN0000001561	ATAGACCAATTACCCATCAAA	CCGGATAGACCAATTACCCATCAAACTCGAGTTTGATGGGTAATTGGTCTATTTTTT	NM_152280.x-608s1c1	CDS	NM_152280	9606	23208	SYT11	synaptotagmin XI	NM_152280.4	noAltHuman	noMouseHit	AAAGCTCCCATAGTGGCTGTGGCTGGATATGGGTAATTGGTCTATtCCTGTTTAAGCTTCAGTGGAGGaATTGACGTATTACCCAATTCTGGAGGCAGCTGATGGTCCGCCGCC	aaagctcccatagtggctgtggctggatatgggtaattggtctattcctgtttaagcttcagtggaggaat	ggcggcggaccatcagctgcctccagaattgggtaatacgtcaattcctccactgaagcttaaacaggaat
TRCN0000001562	CATCAAAGTGCGGAGAGACAA	CCGGCATCAAAGTGCGGAGAGACAACTCGAGTTGTCTCTCCGCACTTTGATGTTTTT	NM_152280.x-478s1c1	CDS	NM_152280	9606	23208	SYT11	synaptotagmin XI	NM_152280.4	noAltHuman	noMouseHit	AAAGCTCCCATAGTGGCTGTGGCTGGATCTCTCCGCACTTTGATGtCCTGTTTAAGCTTCAGTGGAGGaCAACAATCTGCGGAGACTTCTGGAGGCAGCTGATGGTCCGCCGCC	aaagctcccatagtggctgtggctggatctctccgcactttgatgtcctgtttaagcttcagtggaggaca	ggcggcggaccatcagctgcctccagaagtctccgcagattgttgtcctccactgaagcttaaacaggaca
TRCN0000001563	ATCCTTCCTGACAAACGGCAT	CCGGATCCTTCCTGACAAACGGCATCTCGAGATGCCGTTTGTCAGGAAGGATTTTTT	NM_152280.x-857s1c1	CDS	NM_152280	9606	23208	SYT11	synaptotagmin XI	NM_152280.4	noAltHuman	noMouseHit	AAAGCTCCCATAGTGGCTGTGGCTGGATCGTTTGTCAGGAAGGATtCCTGTTTAAGCTTCAGTGGAGGaATGCTTGGTGACAAACCTTCTGGAGGCAGCTGATGGTCCGCCGCC	aaagctcccatagtggctgtggctggatcgtttgtcaggaaggattcctgtttaagcttcagtggaggaat	ggcggcggaccatcagctgcctccagaaggtttgtcaccaagcattcctccactgaagcttaaacaggaat
TRCN0000001564	TGTGTGTGAAGTGGTGTATAT	CCGGTGTGTGTGAAGTGGTGTATATCTCGAGATATACACCACTTCACACACATTTTT	NM_002376.x-2970s1c1	3UTR	NM_002376	9606	4140	MARK3	MAP/microtubule affinity-regulating kinase 3	NM_001128919.1,NM_001128918.1,NM_001128920.1,NM_002376.5,NM_001128921.1	noAltHuman	noMouseHit	AAAGCTCCCATAGTGGCTGTGGCTGGATACACCACTTCACACACAtCCTGTTTAAGCTTCAGTGGAGGaTGAGTGACAAGTGGTGATTCTGGAGGCAGCTGATGGTCCGCCGCC	aaagctcccatagtggctgtggctggatacaccacttcacacacatcctgtttaagcttcagtggaggatg	ggcggcggaccatcagctgcctccagaatcaccacttgtcactcatcctccactgaagcttaaacaggatg
TRCN0000001565	CATCCCAATATAGTGAAGTTA	CCGGCATCCCAATATAGTGAAGTTACTCGAGTAACTTCACTATATTGGGATGTTTTT	NM_002376.x-823s1c1	CDS	NM_002376	9606	4140	MARK3	MAP/microtubule affinity-regulating kinase 3	NM_001128919.1,NM_001128918.1,NM_001128920.1,NM_002376.5,NM_001128921.1	noAltHuman	noMouseHit	AAAGCTCCCATAGTGGCTGTGGCTGGATTTCACTATATTGGGATGtCCTGTTTAAGCTTCAGTGGAGGaCAACCCTTTATAGTGATTTCTGGAGGCAGCTGATGGTCCGCCGCC	aaagctcccatagtggctgtggctggatttcactatattgggatgtcctgtttaagcttcagtggaggaca	ggcggcggaccatcagctgcctccagaaatcactataaagggttgtcctccactgaagcttaaacaggaca
TRCN0000001566	CCAATTAAACGCGGCACTCTA	CCGGCCAATTAAACGCGGCACTCTACTCGAGTAGAGTGCCGCGTTTAATTGGTTTTT	NM_002376.x-1363s1c1	CDS	NM_002376	9606	4140	MARK3	MAP/microtubule affinity-regulating kinase 3	NM_001128919.1,NM_001128918.1,NM_001128920.1,NM_002376.5,NM_001128921.1	noAltHuman	noMouseHit	AAAGCTCCCATAGTGGCTGTGGCTGGATGTGCCGCGTTTAATTGGtCCTGTTTAAGCTTCAGTGGAGGaCCTATTTTACGCGGCAGTTCTGGAGGCAGCTGATGGTCCGCCGCC	aaagctcccatagtggctgtggctggatgtgccgcgtttaattggtcctgtttaagcttcagtggaggacc	ggcggcggaccatcagctgcctccagaactgccgcgtaaaataggtcctccactgaagcttaaacaggacc
TRCN0000001567	TGAATGAACGAGACACTGAAA	CCGGTGAATGAACGAGACACTGAAACTCGAGTTTCAGTGTCTCGTTCATTCATTTTT	NM_002376.x-518s1c1	CDS	NM_002376	9606	4140	MARK3	MAP/microtubule affinity-regulating kinase 3	NM_001128919.1,NM_001128918.1,NM_001128920.1,NM_002376.5,NM_001128921.1	noAltHuman	NM_022801.4 (LOC:17169),NM_021516.4 (LOC:17169)	AAAGCTCCCATAGTGGCTGTGGCTGGATAGTGTCTCGTTCATTCAtCCTGTTTAAGCTTCAGTGGAGGaTGTATGTTCGAGACACATTCTGGAGGCAGCTGATGGTCCGCCGCC	aaagctcccatagtggctgtggctggatagtgtctcgttcattcatcctgtttaagcttcagtggaggatg	ggcggcggaccatcagctgcctccagaatgtgtctcgaacatacatcctccactgaagcttaaacaggatg
TRCN0000001568	GCTGTCCACGTACTTAATTTA	CCGGGCTGTCCACGTACTTAATTTACTCGAGTAAATTAAGTACGTGGACAGCTTTTT	NM_002748.x-3734s1c1	3UTR	NM_002748	9606	5597	MAPK6	mitogen-activated protein kinase 6	NM_002748.3	noAltHuman	noMouseHit	AAAGCTCCCATAGTGGCTGTGGCTGGATTTAAGTACGTGGACAGCtCCTGTTTAAGCTTCAGTGGAGGaGCAGTCGTCGTACTTATTTCTGGAGGCAGCTGATGGTCCGCCGCC	aaagctcccatagtggctgtggctggatttaagtacgtggacagctcctgtttaagcttcagtggaggagc	ggcggcggaccatcagctgcctccagaaataagtacgacgactgctcctccactgaagcttaaacaggagc
TRCN0000001569|TRCN0000315204	GACATGACTGAGCCACACAAA	CCGGGACATGACTGAGCCACACAAACTCGAGTTTGTGTGGCTCAGTCATGTCTTTTT	NM_002748.x-1564s1c1	CDS	NM_002748	9606	5597	MAPK6	mitogen-activated protein kinase 6	NM_002748.3	noAltHuman	noMouseHit	AAAGCTCCCATAGTGGCTGTGGCTGGATTGTGGCTCAGTCATGTCtCCTGTTTAAGCTTCAGTGGAGGaGAGATGTGTGAGCCACTTTCTGGAGGCAGCTGATGGTCCGCCGCC	aaagctcccatagtggctgtggctggattgtggctcagtcatgtctcctgtttaagcttcagtggaggaga	ggcggcggaccatcagctgcctccagaaagtggctcacacatctctcctccactgaagcttaaacaggaga
TRCN0000001570|TRCN0000315276	TGATCTGGGTTCTAGGTATAT	CCGGTGATCTGGGTTCTAGGTATATCTCGAGATATACCTAGAACCCAGATCATTTTT	NM_002748.x-798s1c1	CDS	NM_002748	9606	5597	MAPK6	mitogen-activated protein kinase 6	NM_002748.3	noAltHuman	noMouseHit	AAAGCTCCCATAGTGGCTGTGGCTGGATACCTAGAACCCAGATCAtCCTGTTTAAGCTTCAGTGGAGGaTGTTCTCCGTTCTAGGATTCTGGAGGCAGCTGATGGTCCGCCGCC	aaagctcccatagtggctgtggctggatacctagaacccagatcatcctgtttaagcttcagtggaggatg	ggcggcggaccatcagctgcctccagaatcctagaacggagaacatcctccactgaagcttaaacaggatg
TRCN0000001571	GCTCTCTTACGGAACTGAACA	CCGGGCTCTCTTACGGAACTGAACACTCGAGTGTTCAGTTCCGTAAGAGAGCTTTTT	NM_002748.x-1043s1c1	CDS	NM_002748	9606	5597	MAPK6	mitogen-activated protein kinase 6	NM_002748.3	noAltHuman	noMouseHit	AAAGCTCCCATAGTGGCTGTGGCTGGATCAGTTCCGTAAGAGAGCtCCTGTTTAAGCTTCAGTGGAGGaGCACTCAAACGGAACTCTTCTGGAGGCAGCTGATGGTCCGCCGCC	aaagctcccatagtggctgtggctggatcagttccgtaagagagctcctgtttaagcttcagtggaggagc	ggcggcggaccatcagctgcctccagaagagttccgtttgagtgctcctccactgaagcttaaacaggagc
TRCN0000001572	CAACGCCAACAGAAGCACATT	CCGGCAACGCCAACAGAAGCACATTCTCGAGAATGTGCTTCTGTTGGCGTTGTTTTT	NM_002958.x-2002s1c1	3UTR	NM_002958	9606	6259	RYK	RYK receptor-like tyrosine kinase	NM_001005861.2,NM_002958.3	noAltHuman	noMouseHit	AAAGCTCCCATAGTGGCTGTGGCTGGATTGCTTCTGTTGGCGTTGtCCTGTTTAAGCTTCAGTGGAGGaCATCGCGTACAGAAGCTTTCTGGAGGCAGCTGATGGTCCGCCGCC	aaagctcccatagtggctgtggctggattgcttctgttggcgttgtcctgtttaagcttcagtggaggaca	ggcggcggaccatcagctgcctccagaaagcttctgtacgcgatgtcctccactgaagcttaaacaggaca
TRCN0000001573|TRCN0000338272	GCAAGTTAGTAGAGGCCAATA	CCGGGCAAGTTAGTAGAGGCCAATACTCGAGTATTGGCCTCTACTAACTTGCTTTTT	NM_002958.x-1371s1c1	CDS	NM_002958	9606	6259	RYK	RYK receptor-like tyrosine kinase	NM_001005861.2,NM_002958.3	noAltHuman	noMouseHit	AAAGCTCCCATAGTGGCTGTGGCTGGATGGCCTCTACTAACTTGCtCCTGTTTAAGCTTCAGTGGAGGaGCTAGTATGTAGAGGCGTTCTGGAGGCAGCTGATGGTCCGCCGCC	aaagctcccatagtggctgtggctggatggcctctactaacttgctcctgtttaagcttcagtggaggagc	ggcggcggaccatcagctgcctccagaacgcctctacatactagctcctccactgaagcttaaacaggagc
TRCN0000001574	GCCCAACAATGCAACTCCTAT	CCGGGCCCAACAATGCAACTCCTATCTCGAGATAGGAGTTGCATTGTTGGGCTTTTT	NM_002958.x-958s1c1	CDS	NM_002958	9606	6259	RYK	RYK receptor-like tyrosine kinase	NM_001005861.2,NM_002958.3	noAltHuman	noMouseHit	AAAGCTCCCATAGTGGCTGTGGCTGGATGAGTTGCATTGTTGGGCtCCTGTTTAAGCTTCAGTGGAGGaGCGCAAGTATGCAACTGTTCTGGAGGCAGCTGATGGTCCGCCGCC	aaagctcccatagtggctgtggctggatgagttgcattgttgggctcctgtttaagcttcagtggaggagc	ggcggcggaccatcagctgcctccagaacagttgcatacttgcgctcctccactgaagcttaaacaggagc
TRCN0000001575	GCTCTATCCTTTAATCTGTTA	CCGGGCTCTATCCTTTAATCTGTTACTCGAGTAACAGATTAAAGGATAGAGCTTTTT	NM_002958.x-377s1c1	CDS	NM_002958	9606	6259	RYK	RYK receptor-like tyrosine kinase	noHits	noAltHuman	noMouseHit	AAAGCTCCCATAGTGGCTGTGGCTGGATAGATTAAAGGATAGAGCtCCTGTTTAAGCTTCAGTGGAGGaGCACTAAGCTTTAATCATTCTGGAGGCAGCTGATGGTCCGCCGCC	aaagctcccatagtggctgtggctggatagattaaaggatagagctcctgtttaagcttcagtggaggagc	ggcggcggaccatcagctgcctccagaatgattaaagcttagtgctcctccactgaagcttaaacaggagc
TRCN0000001576	CAAGTTAAGATCACAGACAAT	CCGGCAAGTTAAGATCACAGACAATCTCGAGATTGTCTGTGATCTTAACTTGTTTTT	NM_002958.x-1526s1c1	CDS	NM_002958	9606	6259	RYK	RYK receptor-like tyrosine kinase	NM_001005861.2,NM_002958.3	noAltHuman	noMouseHit	AAAGCTCCCATAGTGGCTGTGGCTGGATTCTGTGATCTTAACTTGtCCTGTTTAAGCTTCAGTGGAGGaCATGTTTTGATCACAGTTTCTGGAGGCAGCTGATGGTCCGCCGCC	aaagctcccatagtggctgtggctggattctgtgatcttaacttgtcctgtttaagcttcagtggaggaca	ggcggcggaccatcagctgcctccagaaactgtgatcaaaacatgtcctccactgaagcttaaacaggaca
TRCN0000001577|TRCN0000314837	GAAACAGAATGCCAACCCAAA	CCGGGAAACAGAATGCCAACCCAAACTCGAGTTTGGGTTGGCATTCTGTTTCTTTTT	NM_003328.x-1674s1c1	3UTR	NM_003328	9606	7294	TXK	TXK tyrosine kinase	NM_003328.2	noAltHuman	noMouseHit	AAAGCTCCCATAGTGGCTGTGGCTGGATGGTTGGCATTCTGTTTCtCCTGTTTAAGCTTCAGTGGAGGaGATACACTATGCCAACGTTCTGGAGGCAGCTGATGGTCCGCCGCC	aaagctcccatagtggctgtggctggatggttggcattctgtttctcctgtttaagcttcagtggaggaga	ggcggcggaccatcagctgcctccagaacgttggcatagtgtatctcctccactgaagcttaaacaggaga
TRCN0000001578	GCGACAAATGAGAACACAGAT	CCGGGCGACAAATGAGAACACAGATCTCGAGATCTGTGTTCTCATTTGTCGCTTTTT	NM_003328.x-155s1c1	CDS	NM_003328	9606	7294	TXK	TXK tyrosine kinase	NM_003328.2	noAltHuman	noMouseHit	AAAGCTCCCATAGTGGCTGTGGCTGGATGTGTTCTCATTTGTCGCtCCTGTTTAAGCTTCAGTGGAGGaGCCACATTTGAGAACAGTTCTGGAGGCAGCTGATGGTCCGCCGCC	aaagctcccatagtggctgtggctggatgtgttctcatttgtcgctcctgtttaagcttcagtggaggagc	ggcggcggaccatcagctgcctccagaactgttctcaaatgtggctcctccactgaagcttaaacaggagc
TRCN0000055429|TRCN0000009998	CCGTATTTATGGGAGCTAGAA	CCGGCCGTATTTATGGGAGCTAGAACTCGAGTTCTAGCTCCCATAAATACGGTTTTT	NM_003328.x-646s1c2	CDS	NM_003328	9606	7294	TXK	TXK tyrosine kinase	NM_003328.2	noAltHuman	noMouseHit	AAAGCTCCCATAGTGGCTGTGGCTGGATAGCTCCCATAAATACGGtCCTGTTTAAGCTTCAGTGGAGGaCCCTATAAATGGGAGCATTCTGGAGGCAGCTGATGGTCCGCCGCC	aaagctcccatagtggctgtggctggatagctcccataaatacggtcctgtttaagcttcagtggaggacc	ggcggcggaccatcagctgcctccagaatgctcccatttatagggtcctccactgaagcttaaacaggacc
TRCN0000001579	GAATACCTGATACTGGAGAAA	CCGGGAATACCTGATACTGGAGAAACTCGAGTTTCTCCAGTATCAGGTATTCTTTTT	NM_003328.x-408s1c1	CDS	NM_003328	9606	7294	TXK	TXK tyrosine kinase	NM_003328.2	noAltHuman	noMouseHit	AAAGCTCCCATAGTGGCTGTGGCTGGATTCCAGTATCAGGTATTCtCCTGTTTAAGCTTCAGTGGAGGaGATTACGAGATACTGGTTTCTGGAGGCAGCTGATGGTCCGCCGCC	aaagctcccatagtggctgtggctggattccagtatcaggtattctcctgtttaagcttcagtggaggaga	ggcggcggaccatcagctgcctccagaaaccagtatctcgtaatctcctccactgaagcttaaacaggaga
TRCN0000001580|TRCN0000314783	GCTGCCTGCTTAACTATCTCA	CCGGGCTGCCTGCTTAACTATCTCACTCGAGTGAGATAGTTAAGCAGGCAGCTTTTT	NM_003328.x-1132s1c1	CDS	NM_003328	9606	7294	TXK	TXK tyrosine kinase	NM_003328.2	noAltHuman	noMouseHit	AAAGCTCCCATAGTGGCTGTGGCTGGATATAGTTAAGCAGGCAGCtCCTGTTTAAGCTTCAGTGGAGGaGCAGCCACCTTAACTAATTCTGGAGGCAGCTGATGGTCCGCCGCC	aaagctcccatagtggctgtggctggatatagttaagcaggcagctcctgtttaagcttcagtggaggagc	ggcggcggaccatcagctgcctccagaattagttaaggtggctgctcctccactgaagcttaaacaggagc
TRCN0000001581|TRCN0000320490	TGCACAGAGTATTTCGCCTAA	CCGGTGCACAGAGTATTTCGCCTAACTCGAGTTAGGCGAAATACTCTGTGCATTTTT	NM_004954.x-2736s1c1	3UTR	NM_004954	9606	2011	MARK2	MAP/microtubule affinity-regulating kinase 2	NM_001039469.2,NM_001163296.1,NM_017490.3,NM_004954.4,NM_001163297.1	noAltHuman	NM_007928.2 (LOC:13728),NM_001080389.1 (LOC:13728),NM_001080388.1 (LOC:13728),NM_001080390.1 (LOC:13728)	AAAGCTCCCATAGTGGCTGTGGCTGGATGCGAAATACTCTGTGCAtCCTGTTTAAGCTTCAGTGGAGGaTGGACACTGTATTTCGGTTCTGGAGGCAGCTGATGGTCCGCCGCC	aaagctcccatagtggctgtggctggatgcgaaatactctgtgcatcctgtttaagcttcagtggaggatg	ggcggcggaccatcagctgcctccagaaccgaaatacagtgtccatcctccactgaagcttaaacaggatg
TRCN0000001582	CACCAGAAGTTTATTGTCCAT	CCGGCACCAGAAGTTTATTGTCCATCTCGAGATGGACAATAAACTTCTGGTGTTTTT	NM_004954.x-807s1c1	CDS	NM_004954	9606	2011	MARK2	MAP/microtubule affinity-regulating kinase 2	NM_001039469.2,NM_001163296.1,NM_017490.3,NM_004954.4,NM_001163297.1	noAltHuman	noMouseHit	AAAGCTCCCATAGTGGCTGTGGCTGGATACAATAAACTTCTGGTGtCCTGTTTAAGCTTCAGTGGAGGaCAGCAGTTGTTTATTGATTCTGGAGGCAGCTGATGGTCCGCCGCC	aaagctcccatagtggctgtggctggatacaataaacttctggtgtcctgtttaagcttcagtggaggaca	ggcggcggaccatcagctgcctccagaatcaataaacaactgctgtcctccactgaagcttaaacaggaca
TRCN0000001583|TRCN0000320415	GTGGCGGAGAGGTATTTGATT	CCGGGTGGCGGAGAGGTATTTGATTCTCGAGAATCAAATACCTCTCCGCCACTTTTT	NM_004954.x-706s1c1	CDS	NM_004954	9606	2011	MARK2	MAP/microtubule affinity-regulating kinase 2	NM_001039469.2,NM_001163296.1,NM_017490.3,NM_004954.4,NM_001163297.1	noAltHuman	noMouseHit	AAAGCTCCCATAGTGGCTGTGGCTGGATAAATACCTCTCCGCCACtCCTGTTTAAGCTTCAGTGGAGGaGTCGCGCTGAGGTATTATTCTGGAGGCAGCTGATGGTCCGCCGCC	aaagctcccatagtggctgtggctggataaatacctctccgccactcctgtttaagcttcagtggaggagt	ggcggcggaccatcagctgcctccagaataatacctcagcgcgactcctccactgaagcttaaacaggagt
TRCN0000001584|TRCN0000320416	AGATGATGAACTAAAGCCTTA	CCGGAGATGATGAACTAAAGCCTTACTCGAGTAAGGCTTTAGTTCATCATCTTTTTT	NM_004954.x-1235s1c1	CDS	NM_004954	9606	2011	MARK2	MAP/microtubule affinity-regulating kinase 2	NM_001039469.2,NM_001163296.1,NM_017490.3,NM_004954.4,NM_001163297.1	noAltHuman	noMouseHit	AAAGCTCCCATAGTGGCTGTGGCTGGATGCTTTAGTTCATCATCTtCCTGTTTAAGCTTCAGTGGAGGaAGTTGAACAACTAAAGGTTCTGGAGGCAGCTGATGGTCCGCCGCC	aaagctcccatagtggctgtggctggatgctttagttcatcatcttcctgtttaagcttcagtggaggaag	ggcggcggaccatcagctgcctccagaacctttagttgttcaacttcctccactgaagcttaaacaggaag
TRCN0000001585	TGGGTTATACACGGGAAGAGA	CCGGTGGGTTATACACGGGAAGAGACTCGAGTCTCTTCCCGTGTATAACCCATTTTT	NM_004954.x-1312s1c1	CDS	NM_004954	9606	2011	MARK2	MAP/microtubule affinity-regulating kinase 2	NM_001039469.2,NM_001163296.1,NM_017490.3,NM_004954.4,NM_001163297.1	noAltHuman	noMouseHit	AAAGCTCCCATAGTGGCTGTGGCTGGATTTCCCGTGTATAACCCAtCCTGTTTAAGCTTCAGTGGAGGaTGCGTTTAACACGGGATTTCTGGAGGCAGCTGATGGTCCGCCGCC	aaagctcccatagtggctgtggctggatttcccgtgtataacccatcctgtttaagcttcagtggaggatg	ggcggcggaccatcagctgcctccagaaatcccgtgttaaacgcatcctccactgaagcttaaacaggatg
TRCN0000001586	GCGTATCTCTGTTGCTTCTAT	CCGGGCGTATCTCTGTTGCTTCTATCTCGAGATAGAAGCAACAGAGATACGCTTTTT	NM_005109.x-1969s1c1	3UTR	NM_005109	9606	9943	OXSR1	oxidative-stress responsive 1	NM_005109.2	noAltHuman	noMouseHit	AAAGCTCCCATAGTGGCTGTGGCTGGATAAGCAACAGAGATACGCtCCTGTTTAAGCTTCAGTGGAGGaGCCTATGACTGTTGCTATTCTGGAGGCAGCTGATGGTCCGCCGCC	aaagctcccatagtggctgtggctggataagcaacagagatacgctcctgtttaagcttcagtggaggagc	ggcggcggaccatcagctgcctccagaatagcaacagtcataggctcctccactgaagcttaaacaggagc
TRCN0000001587	GCAGAACTATTAAGGCACAAA	CCGGGCAGAACTATTAAGGCACAAACTCGAGTTTGTGCCTTAATAGTTCTGCTTTTT	NM_005109.x-1189s1c1	CDS	NM_005109	9606	9943	OXSR1	oxidative-stress responsive 1	NM_005109.2	noAltHuman	noMouseHit	AAAGCTCCCATAGTGGCTGTGGCTGGATTGCCTTAATAGTTCTGCtCCTGTTTAAGCTTCAGTGGAGGaGCTGAAGAATTAAGGCTTTCTGGAGGCAGCTGATGGTCCGCCGCC	aaagctcccatagtggctgtggctggattgccttaatagttctgctcctgtttaagcttcagtggaggagc	ggcggcggaccatcagctgcctccagaaagccttaattcttcagctcctccactgaagcttaaacaggagc
TRCN0000001588	GCCATCATCCTAATATTGTAT	CCGGGCCATCATCCTAATATTGTATCTCGAGATACAATATTAGGATGATGGCTTTTT	NM_005109.x-551s1c1	CDS	NM_005109	9606	9943	OXSR1	oxidative-stress responsive 1	NM_005109.2	noAltHuman	noMouseHit	AAAGCTCCCATAGTGGCTGTGGCTGGATAATATTAGGATGATGGCtCCTGTTTAAGCTTCAGTGGAGGaGCGATCTACCTAATATATTCTGGAGGCAGCTGATGGTCCGCCGCC	aaagctcccatagtggctgtggctggataatattaggatgatggctcctgtttaagcttcagtggaggagc	ggcggcggaccatcagctgcctccagaatatattaggtagatcgctcctccactgaagcttaaacaggagc
TRCN0000001589	CCTGATGATGGTAAACTGATA	CCGGCCTGATGATGGTAAACTGATACTCGAGTATCAGTTTACCATCATCAGGTTTTT	NM_005109.x-1879s1c1	CDS	NM_005109	9606	9943	OXSR1	oxidative-stress responsive 1	NM_005109.2	noAltHuman	noMouseHit	AAAGCTCCCATAGTGGCTGTGGCTGGATAGTTTACCATCATCAGGtCCTGTTTAAGCTTCAGTGGAGGaCCAGATCTTGGTAAACATTCTGGAGGCAGCTGATGGTCCGCCGCC	aaagctcccatagtggctgtggctggatagtttaccatcatcaggtcctgtttaagcttcagtggaggacc	ggcggcggaccatcagctgcctccagaatgtttaccaagatctggtcctccactgaagcttaaacaggacc
TRCN0000001590	GACTGACTTTATGCCTATGAA	CCGGGACTGACTTTATGCCTATGAACTCGAGTTCATAGGCATAAAGTCAGTCTTTTT	NM_005211.x-3534s1c1	3UTR	NM_005211	9606	1436	CSF1R	colony stimulating factor 1 receptor	NM_005211.3	noAltHuman	noMouseHit	AAAGCTCCCATAGTGGCTGTGGCTGGATTAGGCATAAAGTCAGTCtCCTGTTTAAGCTTCAGTGGAGGaGAGTGAGATTATGCCTTTTCTGGAGGCAGCTGATGGTCCGCCGCC	aaagctcccatagtggctgtggctggattaggcataaagtcagtctcctgtttaagcttcagtggaggaga	ggcggcggaccatcagctgcctccagaaaaggcataatctcactctcctccactgaagcttaaacaggaga
TRCN0000001591	CTGCTGACTGTTGAGACCTTA	CCGGCTGCTGACTGTTGAGACCTTACTCGAGTAAGGTCTCAACAGTCAGCAGTTTTT	NM_005211.x-1703s1c1	CDS	NM_005211	9606	1436	CSF1R	colony stimulating factor 1 receptor	NM_005211.3	noAltHuman	noMouseHit	AAAGCTCCCATAGTGGCTGTGGCTGGATGTCTCAACAGTCAGCAGtCCTGTTTAAGCTTCAGTGGAGGaCTCCTGTGTGTTGAGAGTTCTGGAGGCAGCTGATGGTCCGCCGCC	aaagctcccatagtggctgtggctggatgtctcaacagtcagcagtcctgtttaagcttcagtggaggact	ggcggcggaccatcagctgcctccagaactctcaacacacaggagtcctccactgaagcttaaacaggact
TRCN0000001592	CGACTATAAGAACATCCACCT	CCGGCGACTATAAGAACATCCACCTCTCGAGAGGTGGATGTTCTTATAGTCGTTTTT	NM_005211.x-2383s1c1	CDS	NM_005211	9606	1436	CSF1R	colony stimulating factor 1 receptor	NM_005211.3	noAltHuman	noMouseHit	AAAGCTCCCATAGTGGCTGTGGCTGGATGGATGTTCTTATAGTCGtCCTGTTTAAGCTTCAGTGGAGGaCGTCTAATAGAACATCGTTCTGGAGGCAGCTGATGGTCCGCCGCC	aaagctcccatagtggctgtggctggatggatgttcttatagtcgtcctgtttaagcttcagtggaggacg	ggcggcggaccatcagctgcctccagaacgatgttctattagacgtcctccactgaagcttaaacaggacg
TRCN0000001593	CCAGGTTTGAGGGAGAAGTTT	CCGGCCAGGTTTGAGGGAGAAGTTTCTCGAGAAACTTCTCCCTCAAACCTGGTTTTT	NM_005248.x-2247s1c1	3UTR	NM_005248	9606	2268	FGR	Gardner-Rasheed feline sarcoma viral (v-fgr) oncogene homolog	noHits	noAltHuman	noMouseHit	AAAGCTCCCATAGTGGCTGTGGCTGGATTTCTCCCTCAAACCTGGtCCTGTTTAAGCTTCAGTGGAGGaCCTGGTAAGAGGGAGATTTCTGGAGGCAGCTGATGGTCCGCCGCC	aaagctcccatagtggctgtggctggatttctccctcaaacctggtcctgtttaagcttcagtggaggacc	ggcggcggaccatcagctgcctccagaaatctccctcttaccaggtcctccactgaagcttaaacaggacc
TRCN0000001594	CTTCCTTGATAGTGGCACCAT	CCGGCTTCCTTGATAGTGGCACCATCTCGAGATGGTGCCACTATCAAGGAAGTTTTT	NM_005248.x-339s1c1	CDS	NM_005248	9606	2268	FGR	Gardner-Rasheed feline sarcoma viral (v-fgr) oncogene homolog	NM_001042747.1,NM_005248.2,NM_001042729.1	noAltHuman	noMouseHit	AAAGCTCCCATAGTGGCTGTGGCTGGATTGCCACTATCAAGGAAGtCCTGTTTAAGCTTCAGTGGAGGaCTACCTACATAGTGGCTTTCTGGAGGCAGCTGATGGTCCGCCGCC	aaagctcccatagtggctgtggctggattgccactatcaaggaagtcctgtttaagcttcagtggaggact	ggcggcggaccatcagctgcctccagaaagccactatgtaggtagtcctccactgaagcttaaacaggact
TRCN0000001595	GCATGAATAAACGGGAAGTGT	CCGGGCATGAATAAACGGGAAGTGTCTCGAGACACTTCCCGTTTATTCATGCTTTTT	NM_005248.x-1529s1c1	CDS	NM_005248	9606	2268	FGR	Gardner-Rasheed feline sarcoma viral (v-fgr) oncogene homolog	NM_001042747.1,NM_005248.2,NM_001042729.1	noAltHuman	noMouseHit	AAAGCTCCCATAGTGGCTGTGGCTGGATTTCCCGTTTATTCATGCtCCTGTTTAAGCTTCAGTGGAGGaGCTTGATAAAACGGGATTTCTGGAGGCAGCTGATGGTCCGCCGCC	aaagctcccatagtggctgtggctggatttcccgtttattcatgctcctgtttaagcttcagtggaggagc	ggcggcggaccatcagctgcctccagaaatcccgttttatcaagctcctccactgaagcttaaacaggagc
TRCN0000001596	CACATCCTGAACAATACTGAA	CCGGCACATCCTGAACAATACTGAACTCGAGTTCAGTATTGTTCAGGATGTGTTTTT	NM_005248.x-460s1c1	CDS	NM_005248	9606	2268	FGR	Gardner-Rasheed feline sarcoma viral (v-fgr) oncogene homolog	NM_001042747.1,NM_005248.2,NM_001042729.1	noAltHuman	noMouseHit	AAAGCTCCCATAGTGGCTGTGGCTGGATGTATTGTTCAGGATGTGtCCTGTTTAAGCTTCAGTGGAGGaCAGATCGAGAACAATAGTTCTGGAGGCAGCTGATGGTCCGCCGCC	aaagctcccatagtggctgtggctggatgtattgttcaggatgtgtcctgtttaagcttcagtggaggaca	ggcggcggaccatcagctgcctccagaactattgttctcgatctgtcctccactgaagcttaaacaggaca
TRCN0000001597	ACCCTGTTCATTGCCCTGTAT	CCGGACCCTGTTCATTGCCCTGTATCTCGAGATACAGGGCAATGAACAGGGTTTTTT	NM_005248.x-385s1c1	CDS	NM_005248	9606	2268	FGR	Gardner-Rasheed feline sarcoma viral (v-fgr) oncogene homolog	NM_001042747.1,NM_005248.2,NM_001042729.1	noAltHuman	noMouseHit	AAAGCTCCCATAGTGGCTGTGGCTGGATAGGGCAATGAACAGGGTtCCTGTTTAAGCTTCAGTGGAGGaACGCTGAACATTGCCCATTCTGGAGGCAGCTGATGGTCCGCCGCC	aaagctcccatagtggctgtggctggatagggcaatgaacagggttcctgtttaagcttcagtggaggaac	ggcggcggaccatcagctgcctccagaatgggcaatgttcagcgttcctccactgaagcttaaacaggaac
TRCN0000001598	GCACACATCAGGAGTTCAATA	CCGGGCACACATCAGGAGTTCAATACTCGAGTATTGAACTCCTGATGTGTGCTTTTT	NM_005356.x-1991s1c1	3UTR	NM_005356	9606	3932	LCK	lymphocyte-specific protein tyrosine kinase	NM_005356.3,NM_001042771.1	noAltHuman	noMouseHit	AAAGCTCCCATAGTGGCTGTGGCTGGATGAACTCCTGATGTGTGCtCCTGTTTAAGCTTCAGTGGAGGaGCTCACTACAGGAGTTGTTCTGGAGGCAGCTGATGGTCCGCCGCC	aaagctcccatagtggctgtggctggatgaactcctgatgtgtgctcctgtttaagcttcagtggaggagc	ggcggcggaccatcagctgcctccagaacaactcctgtagtgagctcctccactgaagcttaaacaggagc
TRCN0000001599	AGCCATTAACTACGGGACATT	CCGGAGCCATTAACTACGGGACATTCTCGAGAATGTCCCGTAGTTAATGGCTTTTTT	NM_005356.x-1281s1c1	CDS	NM_005356	9606	3932	LCK	lymphocyte-specific protein tyrosine kinase	NM_005356.3,NM_001042771.1	noAltHuman	noMouseHit	AAAGCTCCCATAGTGGCTGTGGCTGGATTCCCGTAGTTAATGGCTtCCTGTTTAAGCTTCAGTGGAGGaAGGCATATACTACGGGTTTCTGGAGGCAGCTGATGGTCCGCCGCC	aaagctcccatagtggctgtggctggattcccgtagttaatggcttcctgtttaagcttcagtggaggaag	ggcggcggaccatcagctgcctccagaaacccgtagtatatgccttcctccactgaagcttaaacaggaag
TRCN0000055434|TRCN0000010177	CACTGCAAGACAACCTGGTTA	CCGGCACTGCAAGACAACCTGGTTACTCGAGTAACCAGGTTGTCTTGCAGTGTTTTT	NM_005356.x-230s1c2	CDS	NM_005356	9606	3932	LCK	lymphocyte-specific protein tyrosine kinase	NM_005356.3,NM_001042771.1	noAltHuman	noMouseHit	AAAGCTCCCATAGTGGCTGTGGCTGGATCAGGTTGTCTTGCAGTGtCCTGTTTAAGCTTCAGTGGAGGaCAGTGCTTGACAACCTCTTCTGGAGGCAGCTGATGGTCCGCCGCC	aaagctcccatagtggctgtggctggatcaggttgtcttgcagtgtcctgtttaagcttcagtggaggaca	ggcggcggaccatcagctgcctccagaagaggttgtcaagcactgtcctccactgaagcttaaacaggaca
TRCN0000001600	CATCAACAAACTCCTGGACAT	CCGGCATCAACAAACTCCTGGACATCTCGAGATGTCCAGGAGTTTGTTGATGTTTTT	NM_005356.x-1062s1c1	CDS	NM_005356	9606	3932	LCK	lymphocyte-specific protein tyrosine kinase	NM_005356.3,NM_001042771.1	noAltHuman	noMouseHit	AAAGCTCCCATAGTGGCTGTGGCTGGATCCAGGAGTTTGTTGATGtCCTGTTTAAGCTTCAGTGGAGGaCAACAAGTAACTCCTGCTTCTGGAGGCAGCTGATGGTCCGCCGCC	aaagctcccatagtggctgtggctggatccaggagtttgttgatgtcctgtttaagcttcagtggaggaca	ggcggcggaccatcagctgcctccagaagcaggagttacttgttgtcctccactgaagcttaaacaggaca
TRCN0000001601	AGCGCCAGAAGCCATTAACTA	CCGGAGCGCCAGAAGCCATTAACTACTCGAGTAGTTAATGGCTTCTGGCGCTTTTTT	NM_005356.x-1272s1c1	CDS	NM_005356	9606	3932	LCK	lymphocyte-specific protein tyrosine kinase	NM_005356.3,NM_001042771.1	noAltHuman	noMouseHit	AAAGCTCCCATAGTGGCTGTGGCTGGATTAATGGCTTCTGGCGCTtCCTGTTTAAGCTTCAGTGGAGGaAGGGCCTCAAGCCATTTTTCTGGAGGCAGCTGATGGTCCGCCGCC	aaagctcccatagtggctgtggctggattaatggcttctggcgcttcctgtttaagcttcagtggaggaag	ggcggcggaccatcagctgcctccagaaaaatggcttgaggcccttcctccactgaagcttaaacaggaag
TRCN0000001602	CAGCACTCACACCACTAACAT	CCGGCAGCACTCACACCACTAACATCTCGAGATGTTAGTGGTGTGAGTGCTGTTTTT	NM_005424.x-3795s1c1	3UTR	NM_005424	9606	7075	TIE1	tyrosine kinase with immunoglobulin-like and EGF-like domains 1	NM_005424.2	noAltHuman	noMouseHit	AAAGCTCCCATAGTGGCTGTGGCTGGATTAGTGGTGTGAGTGCTGtCCTGTTTAAGCTTCAGTGGAGGaCACCACAGACACCACTTTTCTGGAGGCAGCTGATGGTCCGCCGCC	aaagctcccatagtggctgtggctggattagtggtgtgagtgctgtcctgtttaagcttcagtggaggaca	ggcggcggaccatcagctgcctccagaaaagtggtgtctgtggtgtcctccactgaagcttaaacaggaca
TRCN0000001603	CGATGAAGTGTACGAGCTGAT	CCGGCGATGAAGTGTACGAGCTGATCTCGAGATCAGCTCGTACACTTCATCGTTTTT	NM_005424.x-3316s1c1	CDS	NM_005424	9606	7075	TIE1	tyrosine kinase with immunoglobulin-like and EGF-like domains 1	NM_005424.2	noAltHuman	noMouseHit	AAAGCTCCCATAGTGGCTGTGGCTGGATGCTCGTACACTTCATCGtCCTGTTTAAGCTTCAGTGGAGGaCGTTGATCTGTACGAGGTTCTGGAGGCAGCTGATGGTCCGCCGCC	aaagctcccatagtggctgtggctggatgctcgtacacttcatcgtcctgtttaagcttcagtggaggacg	ggcggcggaccatcagctgcctccagaacctcgtacagatcaacgtcctccactgaagcttaaacaggacg
TRCN0000001604	CTTTGGGAGATAGTGAGCCTT	CCGGCTTTGGGAGATAGTGAGCCTTCTCGAGAAGGCTCACTATCTCCCAAAGTTTTT	NM_005424.x-3206s1c1	CDS	NM_005424	9606	7075	TIE1	tyrosine kinase with immunoglobulin-like and EGF-like domains 1	NM_005424.2	noAltHuman	noMouseHit	AAAGCTCCCATAGTGGCTGTGGCTGGATCTCACTATCTCCCAAAGtCCTGTTTAAGCTTCAGTGGAGGaCTATGGCTGATAGTGACTTCTGGAGGCAGCTGATGGTCCGCCGCC	aaagctcccatagtggctgtggctggatctcactatctcccaaagtcctgtttaagcttcagtggaggact	ggcggcggaccatcagctgcctccagaagtcactatcagccatagtcctccactgaagcttaaacaggact
TRCN0000001605	AGAGGAGGTTTATGTGAAGAA	CCGGAGAGGAGGTTTATGTGAAGAACTCGAGTTCTTCACATAAACCTCCTCTTTTTT	NM_005424.x-3088s1c1	CDS	NM_005424	9606	7075	TIE1	tyrosine kinase with immunoglobulin-like and EGF-like domains 1	NM_005424.2	noAltHuman	noMouseHit	AAAGCTCCCATAGTGGCTGTGGCTGGATTCACATAAACCTCCTCTtCCTGTTTAAGCTTCAGTGGAGGaAGTGGACCTTTATGTGTTTCTGGAGGCAGCTGATGGTCCGCCGCC	aaagctcccatagtggctgtggctggattcacataaacctcctcttcctgtttaagcttcagtggaggaag	ggcggcggaccatcagctgcctccagaaacacataaaggtccacttcctccactgaagcttaaacaggaag
TRCN0000001606	TGAGGCCAAAGACAGGATACA	CCGGTGAGGCCAAAGACAGGATACACTCGAGTGTATCCTGTCTTTGGCCTCATTTTT	NM_005424.x-1605s1c1	CDS	NM_005424	9606	7075	TIE1	tyrosine kinase with immunoglobulin-like and EGF-like domains 1	NM_005424.2	noAltHuman	noMouseHit	AAAGCTCCCATAGTGGCTGTGGCTGGATTCCTGTCTTTGGCCTCAtCCTGTTTAAGCTTCAGTGGAGGaTGTGGCGTAAGACAGGTTTCTGGAGGCAGCTGATGGTCCGCCGCC	aaagctcccatagtggctgtggctggattcctgtctttggcctcatcctgtttaagcttcagtggaggatg	ggcggcggaccatcagctgcctccagaaacctgtcttacgccacatcctccactgaagcttaaacaggatg
TRCN0000001607	CCAGCCTACATTCACTTCTAA	CCGGCCAGCCTACATTCACTTCTAACTCGAGTTAGAAGTGAATGTAGGCTGGTTTTT	NM_005433.x-3252s1c1	3UTR	NM_005433	9606	7525	YES1	v-yes-1 Yamaguchi sarcoma viral oncogene homolog 1	NM_005433.3	noAltHuman	noMouseHit	AAAGCTCCCATAGTGGCTGTGGCTGGATAAGTGAATGTAGGCTGGtCCTGTTTAAGCTTCAGTGGAGGaCCTGCCATCATTCACTATTCTGGAGGCAGCTGATGGTCCGCCGCC	aaagctcccatagtggctgtggctggataagtgaatgtaggctggtcctgtttaagcttcagtggaggacc	ggcggcggaccatcagctgcctccagaatagtgaatgatggcaggtcctccactgaagcttaaacaggacc
TRCN0000001608	GCAGTTAATTTCAGCAGTCTT	CCGGGCAGTTAATTTCAGCAGTCTTCTCGAGAAGACTGCTGAAATTAACTGCTTTTT	NM_005433.x-161s1c1	CDS	NM_005433	9606	7525	YES1	v-yes-1 Yamaguchi sarcoma viral oncogene homolog 1	NM_005433.3	noAltHuman	noMouseHit	AAAGCTCCCATAGTGGCTGTGGCTGGATCTGCTGAAATTAACTGCtCCTGTTTAAGCTTCAGTGGAGGaGCTGTTTTTTTCAGCACTTCTGGAGGCAGCTGATGGTCCGCCGCC	aaagctcccatagtggctgtggctggatctgctgaaattaactgctcctgtttaagcttcagtggaggagc	ggcggcggaccatcagctgcctccagaagtgctgaaaaaaacagctcctccactgaagcttaaacaggagc
TRCN0000001609	CTGCACTGTATGGTCGGTTTA	CCGGCTGCACTGTATGGTCGGTTTACTCGAGTAAACCGACCATACAGTGCAGTTTTT	NM_005433.x-1338s1c1	CDS	NM_005433	9606	7525	YES1	v-yes-1 Yamaguchi sarcoma viral oncogene homolog 1	NM_005433.3	noAltHuman	noMouseHit	AAAGCTCCCATAGTGGCTGTGGCTGGATCCGACCATACAGTGCAGtCCTGTTTAAGCTTCAGTGGAGGaCTCCACACTATGGTCGCTTCTGGAGGCAGCTGATGGTCCGCCGCC	aaagctcccatagtggctgtggctggatccgaccatacagtgcagtcctgtttaagcttcagtggaggact	ggcggcggaccatcagctgcctccagaagcgaccatagtgtggagtcctccactgaagcttaaacaggact
TRCN0000001610	GTTACTATATTTGTGGCCTTA	CCGGGTTACTATATTTGTGGCCTTACTCGAGTAAGGCCACAAATATAGTAACTTTTT	NM_005433.x-287s1c1	CDS	NM_005433	9606	7525	YES1	v-yes-1 Yamaguchi sarcoma viral oncogene homolog 1	NM_005433.3	noAltHuman	noMouseHit	AAAGCTCCCATAGTGGCTGTGGCTGGATGCCACAAATATAGTAACtCCTGTTTAAGCTTCAGTGGAGGaGTAACTTAATTTGTGGGTTCTGGAGGCAGCTGATGGTCCGCCGCC	aaagctcccatagtggctgtggctggatgccacaaatatagtaactcctgtttaagcttcagtggaggagt	ggcggcggaccatcagctgcctccagaacccacaaattaagttactcctccactgaagcttaaacaggagt
TRCN0000001611	ACCACGAAAGTAGCAATCAAA	CCGGACCACGAAAGTAGCAATCAAACTCGAGTTTGATTGCTACTTTCGTGGTTTTTT	NM_005433.x-905s1c1	CDS	NM_005433	9606	7525	YES1	v-yes-1 Yamaguchi sarcoma viral oncogene homolog 1	NM_005433.3	noAltHuman	noMouseHit	AAAGCTCCCATAGTGGCTGTGGCTGGATATTGCTACTTTCGTGGTtCCTGTTTAAGCTTCAGTGGAGGaACGACGTTAGTAGCAAATTCTGGAGGCAGCTGATGGTCCGCCGCC	aaagctcccatagtggctgtggctggatattgctactttcgtggttcctgtttaagcttcagtggaggaac	ggcggcggaccatcagctgcctccagaatttgctactaacgtcgttcctccactgaagcttaaacaggaac
TRCN0000001612	GCTGCTACTGTCTTACTATTA	CCGGGCTGCTACTGTCTTACTATTACTCGAGTAATAGTAAGACAGTAGCAGCTTTTT	NM_005465.x-1757s1c1	3UTR	NM_005465	9606	10000	AKT3	v-akt murine thymoma viral oncogene homolog 3 (protein kinase B, gamma)	NM_005465.3	noAltHuman	NM_011785.3 (LOC:23797)	AAAGCTCCCATAGTGGCTGTGGCTGGATAGTAAGACAGTAGCAGCtCCTGTTTAAGCTTCAGTGGAGGaGCAGCTTGTGTCTTACATTCTGGAGGCAGCTGATGGTCCGCCGCC	aaagctcccatagtggctgtggctggatagtaagacagtagcagctcctgtttaagcttcagtggaggagc	ggcggcggaccatcagctgcctccagaatgtaagacacaagctgctcctccactgaagcttaaacaggagc
TRCN0000001613|TRCN0000010185	GCCTCTACAACCCATCATAAA	CCGGGCCTCTACAACCCATCATAAACTCGAGTTTATGATGGGTTGTAGAGGCTTTTT	NM_005465.x-484s1c1	CDS	NM_005465	9606	10000	AKT3	v-akt murine thymoma viral oncogene homolog 3 (protein kinase B, gamma)	NM_005465.3,NM_181690.1	noAltHuman	noMouseHit	AAAGCTCCCATAGTGGCTGTGGCTGGATTGATGGGTTGTAGAGGCtCCTGTTTAAGCTTCAGTGGAGGaGCGTCTTGAACCCATCTTTCTGGAGGCAGCTGATGGTCCGCCGCC	aaagctcccatagtggctgtggctggattgatgggttgtagaggctcctgtttaagcttcagtggaggagc	ggcggcggaccatcagctgcctccagaaagatgggttcaagacgctcctccactgaagcttaaacaggagc
TRCN0000001614	ACTGGCAAGATGTATATGATA	CCGGACTGGCAAGATGTATATGATACTCGAGTATCATATACATCTTGCCAGTTTTTT	NM_005465.x-1307s1c1	CDS	NM_005465	9606	10000	AKT3	v-akt murine thymoma viral oncogene homolog 3 (protein kinase B, gamma)	NM_005465.3,NM_181690.1	noAltHuman	noMouseHit	AAAGCTCCCATAGTGGCTGTGGCTGGATATATACATCTTGCCAGTtCCTGTTTAAGCTTCAGTGGAGGaACAGGCTTGATGTATAATTCTGGAGGCAGCTGATGGTCCGCCGCC	aaagctcccatagtggctgtggctggatatatacatcttgccagttcctgtttaagcttcagtggaggaac	ggcggcggaccatcagctgcctccagaattatacatcaagcctgttcctccactgaagcttaaacaggaac
TRCN0000001615	GAAAGGGAAGAATGGACAGAA	CCGGGAAAGGGAAGAATGGACAGAACTCGAGTTCTGTCCATTCTTCCCTTTCTTTTT	NM_005465.x-361s1c1	CDS	NM_005465	9606	10000	AKT3	v-akt murine thymoma viral oncogene homolog 3 (protein kinase B, gamma)	NM_005465.3,NM_181690.1	noAltHuman	noMouseHit	AAAGCTCCCATAGTGGCTGTGGCTGGATGTCCATTCTTCCCTTTCtCCTGTTTAAGCTTCAGTGGAGGaGATAGGCTAGAATGGAGTTCTGGAGGCAGCTGATGGTCCGCCGCC	aaagctcccatagtggctgtggctggatgtccattcttccctttctcctgtttaagcttcagtggaggaga	ggcggcggaccatcagctgcctccagaactccattctagcctatctcctccactgaagcttaaacaggaga
TRCN0000001616	AGAAACCTCAAGATGTGGATT	CCGGAGAAACCTCAAGATGTGGATTCTCGAGAATCCACATCTTGAGGTTTCTTTTTT	NM_005465.x-200s1c1	CDS	NM_005465	9606	10000	AKT3	v-akt murine thymoma viral oncogene homolog 3 (protein kinase B, gamma)	NM_005465.3,NM_181690.1	noAltHuman	noMouseHit	AAAGCTCCCATAGTGGCTGTGGCTGGATCACATCTTGAGGTTTCTtCCTGTTTAAGCTTCAGTGGAGGaAGTAACGACAAGATGTCTTCTGGAGGCAGCTGATGGTCCGCCGCC	aaagctcccatagtggctgtggctggatcacatcttgaggtttcttcctgtttaagcttcagtggaggaag	ggcggcggaccatcagctgcctccagaagacatcttgtcgttacttcctccactgaagcttaaacaggaag
TRCN0000001617	GAGAGCATGAAGCAAAGAATT	CCGGGAGAGCATGAAGCAAAGAATTCTCGAGAATTCTTTGCTTCATGCTCTCTTTTT	NM_005607.x-3763s1c1	3UTR	NM_005607	9606	5747	PTK2	PTK2 protein tyrosine kinase 2	noHits	noAltHuman	noMouseHit	AAAGCTCCCATAGTGGCTGTGGCTGGATCTTTGCTTCATGCTCTCtCCTGTTTAAGCTTCAGTGGAGGaGACAGCTAGAAGCAAACTTCTGGAGGCAGCTGATGGTCCGCCGCC	aaagctcccatagtggctgtggctggatctttgcttcatgctctctcctgtttaagcttcagtggaggaga	ggcggcggaccatcagctgcctccagaagtttgcttctagctgtctcctccactgaagcttaaacaggaga
TRCN0000001618	CGGAGAATATGGCTGACCTAA	CCGGCGGAGAATATGGCTGACCTAACTCGAGTTAGGTCAGCCATATTCTCCGTTTTT	NM_005607.x-1229s1c1	CDS	NM_005607	9606	5747	PTK2	PTK2 protein tyrosine kinase 2	NM_005607.4,NM_001199649.1,NM_153831.3	noAltHuman	noMouseHit	AAAGCTCCCATAGTGGCTGTGGCTGGATGTCAGCCATATTCTCCGtCCTGTTTAAGCTTCAGTGGAGGaCGCAGATAATGGCTGAGTTCTGGAGGCAGCTGATGGTCCGCCGCC	aaagctcccatagtggctgtggctggatgtcagccatattctccgtcctgtttaagcttcagtggaggacg	ggcggcggaccatcagctgcctccagaactcagccattatctgcgtcctccactgaagcttaaacaggacg
TRCN0000001619	GCCTCCCAGAATATGACAGAT	CCGGGCCTCCCAGAATATGACAGATCTCGAGATCTGTCATATTCTGGGAGGCTTTTT	NM_005607.x-179s1c1	CDS	NM_005607	9606	5747	PTK2	PTK2 protein tyrosine kinase 2	NM_005607.4	noAltHuman	noMouseHit	AAAGCTCCCATAGTGGCTGTGGCTGGATGTCATATTCTGGGAGGCtCCTGTTTAAGCTTCAGTGGAGGaGCGTCCGTGAATATGAGTTCTGGAGGCAGCTGATGGTCCGCCGCC	aaagctcccatagtggctgtggctggatgtcatattctgggaggctcctgtttaagcttcagtggaggagc	ggcggcggaccatcagctgcctccagaactcatattcacggacgctcctccactgaagcttaaacaggagc
TRCN0000001620	CCGGTCGAATGATAAGGTGTA	CCGGCCGGTCGAATGATAAGGTGTACTCGAGTACACCTTATCATTCGACCGGTTTTT	NM_005607.x-2973s1c1	CDS	NM_005607	9606	5747	PTK2	PTK2 protein tyrosine kinase 2	NM_005607.4,NM_001199649.1,NM_153831.3	noAltHuman	noMouseHit	AAAGCTCCCATAGTGGCTGTGGCTGGATCCTTATCATTCGACCGGtCCTGTTTAAGCTTCAGTGGAGGaCCCGTCCTATGATAAGCTTCTGGAGGCAGCTGATGGTCCGCCGCC	aaagctcccatagtggctgtggctggatccttatcattcgaccggtcctgtttaagcttcagtggaggacc	ggcggcggaccatcagctgcctccagaagcttatcataggacgggtcctccactgaagcttaaacaggacc
TRCN0000001621	CGACAGCAACAGGAAATGGAA	CCGGCGACAGCAACAGGAAATGGAACTCGAGTTCCATTTCCTGTTGCTGTCGTTTTT	NM_005607.x-2659s1c1	CDS	NM_005607	9606	5747	PTK2	PTK2 protein tyrosine kinase 2	NM_005607.4,NM_001199649.1,NM_153831.3	noAltHuman	noMouseHit	AAAGCTCCCATAGTGGCTGTGGCTGGATATTTCCTGTTGCTGTCGtCCTGTTTAAGCTTCAGTGGAGGaCGTCAGGTACAGGAAAATTCTGGAGGCAGCTGATGGTCCGCCGCC	aaagctcccatagtggctgtggctggatatttcctgttgctgtcgtcctgtttaagcttcagtggaggacg	ggcggcggaccatcagctgcctccagaattttcctgtacctgacgtcctccactgaagcttaaacaggacg
TRCN0000001622	AGTTGAGTGATAGCTGGGAAA	CCGGAGTTGAGTGATAGCTGGGAAACTCGAGTTTCCCAGCTATCACTCAACTTTTTT	NM_006282.x-1776s1c1	3UTR	NM_006282	9606	6789	STK4	serine/threonine kinase 4	NM_006282.2	noAltHuman	noMouseHit	AAAGCTCCCATAGTGGCTGTGGCTGGATCCAGCTATCACTCAACTtCCTGTTTAAGCTTCAGTGGAGGaAGATGACAGATAGCTGCTTCTGGAGGCAGCTGATGGTCCGCCGCC	aaagctcccatagtggctgtggctggatccagctatcactcaacttcctgtttaagcttcagtggaggaag	ggcggcggaccatcagctgcctccagaagcagctatctgtcatcttcctccactgaagcttaaacaggaag
TRCN0000001623|TRCN0000279921	CCGGCCAGATTGTTGCTATTA	CCGGCCGGCCAGATTGTTGCTATTACTCGAGTAATAGCAACAATCTGGCCGGTTTTT	NM_006282.x-197s1c1	CDS	NM_006282	9606	6789	STK4	serine/threonine kinase 4	NM_006282.2	noAltHuman	noMouseHit	AAAGCTCCCATAGTGGCTGTGGCTGGATAGCAACAATCTGGCCGGtCCTGTTTAAGCTTCAGTGGAGGaCCCGCCTCATTGTTGCATTCTGGAGGCAGCTGATGGTCCGCCGCC	aaagctcccatagtggctgtggctggatagcaacaatctggccggtcctgtttaagcttcagtggaggacc	ggcggcggaccatcagctgcctccagaatgcaacaatgaggcgggtcctccactgaagcttaaacaggacc
TRCN0000001624	GCCCTCATGTAGTCAAATATT	CCGGGCCCTCATGTAGTCAAATATTCTCGAGAATATTTGACTACATGAGGGCTTTTT	NM_006282.x-287s1c1	CDS	NM_006282	9606	6789	STK4	serine/threonine kinase 4	NM_006282.2	noAltHuman	noMouseHit	AAAGCTCCCATAGTGGCTGTGGCTGGATTTTGACTACATGAGGGCtCCTGTTTAAGCTTCAGTGGAGGaGCGCTCTAGTAGTCAATTTCTGGAGGCAGCTGATGGTCCGCCGCC	aaagctcccatagtggctgtggctggattttgactacatgagggctcctgtttaagcttcagtggaggagc	ggcggcggaccatcagctgcctccagaaattgactactagagcgctcctccactgaagcttaaacaggagc
TRCN0000001625|TRCN0000279861	GCCAAGCGGAATACAGTGATA	CCGGGCCAAGCGGAATACAGTGATACTCGAGTATCACTGTATTCCGCTTGGCTTTTT	NM_006282.x-577s1c1	CDS	NM_006282	9606	6789	STK4	serine/threonine kinase 4	NM_006282.2	noAltHuman	noMouseHit	AAAGCTCCCATAGTGGCTGTGGCTGGATACTGTATTCCGCTTGGCtCCTGTTTAAGCTTCAGTGGAGGaGCGAAGGCGAATACAGATTCTGGAGGCAGCTGATGGTCCGCCGCC	aaagctcccatagtggctgtggctggatactgtattccgcttggctcctgtttaagcttcagtggaggagc	ggcggcggaccatcagctgcctccagaatctgtattcgccttcgctcctccactgaagcttaaacaggagc
TRCN0000001626	CTAAGAAGAGACGGCAACAAA	CCGGCTAAGAAGAGACGGCAACAAACTCGAGTTTGTTGCCGTCTCTTCTTAGTTTTT	NM_006282.x-1478s1c1	CDS	NM_006282	9606	6789	STK4	serine/threonine kinase 4	NM_006282.2	noAltHuman	noMouseHit	AAAGCTCCCATAGTGGCTGTGGCTGGATTTGCCGTCTCTTCTTAGtCCTGTTTAAGCTTCAGTGGAGGaCTTAGATCAGACGGCATTTCTGGAGGCAGCTGATGGTCCGCCGCC	aaagctcccatagtggctgtggctggatttgccgtctcttcttagtcctgtttaagcttcagtggaggact	ggcggcggaccatcagctgcctccagaaatgccgtctgatctaagtcctccactgaagcttaaacaggact
TRCN0000001627	CCAGTCATTAAAGTCCAGTAT	CCGGCCAGTCATTAAAGTCCAGTATCTCGAGATACTGGACTTTAATGACTGGTTTTT	NM_006875.x-1226s1c1	3UTR	NM_006875	9606	11040	PIM2	pim-2 oncogene	NM_006875.3	noAltHuman	noMouseHit	AAAGCTCCCATAGTGGCTGTGGCTGGATTGGACTTTAATGACTGGtCCTGTTTAAGCTTCAGTGGAGGaCCTGTCTATAAAGTCCTTTCTGGAGGCAGCTGATGGTCCGCCGCC	aaagctcccatagtggctgtggctggattggactttaatgactggtcctgtttaagcttcagtggaggacc	ggcggcggaccatcagctgcctccagaaaggactttatagacaggtcctccactgaagcttaaacaggacc
TRCN0000001628	GCCCAGGATCTCTTTGACTAT	CCGGGCCCAGGATCTCTTTGACTATCTCGAGATAGTCAAAGAGATCCTGGGCTTTTT	NM_006875.x-549s1c1	CDS	NM_006875	9606	11040	PIM2	pim-2 oncogene	NM_006875.3	noAltHuman	noMouseHit	AAAGCTCCCATAGTGGCTGTGGCTGGATTCAAAGAGATCCTGGGCtCCTGTTTAAGCTTCAGTGGAGGaGCGCAGCTTCTCTTTGTTTCTGGAGGCAGCTGATGGTCCGCCGCC	aaagctcccatagtggctgtggctggattcaaagagatcctgggctcctgtttaagcttcagtggaggagc	ggcggcggaccatcagctgcctccagaaacaaagagaagctgcgctcctccactgaagcttaaacaggagc
TRCN0000001629	GATGAACCCTACACTGACTTT	CCGGGATGAACCCTACACTGACTTTCTCGAGAAAGTCAGTGTAGGGTTCATCTTTTT	NM_006875.x-756s1c1	CDS	NM_006875	9606	11040	PIM2	pim-2 oncogene	NM_006875.3	noAltHuman	noMouseHit	AAAGCTCCCATAGTGGCTGTGGCTGGATTCAGTGTAGGGTTCATCtCCTGTTTAAGCTTCAGTGGAGGaGAAGAAGGCTACACTGTTTCTGGAGGCAGCTGATGGTCCGCCGCC	aaagctcccatagtggctgtggctggattcagtgtagggttcatctcctgtttaagcttcagtggaggaga	ggcggcggaccatcagctgcctccagaaacagtgtagccttcttctcctccactgaagcttaaacaggaga
TRCN0000001630	CCAGGATCTCTTTGACTATAT	CCGGCCAGGATCTCTTTGACTATATCTCGAGATATAGTCAAAGAGATCCTGGTTTTT	NM_006875.x-551s1c1	CDS	NM_006875	9606	11040	PIM2	pim-2 oncogene	NM_006875.3	noAltHuman	noMouseHit	AAAGCTCCCATAGTGGCTGTGGCTGGATAGTCAAAGAGATCCTGGtCCTGTTTAAGCTTCAGTGGAGGaCCTGGAAGTCTTTGACATTCTGGAGGCAGCTGATGGTCCGCCGCC	aaagctcccatagtggctgtggctggatagtcaaagagatcctggtcctgtttaagcttcagtggaggacc	ggcggcggaccatcagctgcctccagaatgtcaaagacttccaggtcctccactgaagcttaaacaggacc
TRCN0000001631	GCTTGACTGGTTTGAGACACA	CCGGGCTTGACTGGTTTGAGACACACTCGAGTGTGTCTCAAACCAGTCAAGCTTTTT	NM_006875.x-491s1c1	CDS	NM_006875	9606	11040	PIM2	pim-2 oncogene	NM_006875.3	noAltHuman	noMouseHit	AAAGCTCCCATAGTGGCTGTGGCTGGATTCTCAAACCAGTCAAGCtCCTGTTTAAGCTTCAGTGGAGGaGCATGAGAGGTTTGAGTTTCTGGAGGCAGCTGATGGTCCGCCGCC	aaagctcccatagtggctgtggctggattctcaaaccagtcaagctcctgtttaagcttcagtggaggagc	ggcggcggaccatcagctgcctccagaaactcaaacctctcatgctcctccactgaagcttaaacaggagc
TRCN0000001632	ACATGACTTTAGCCTCTGCAA	CCGGACATGACTTTAGCCTCTGCAACTCGAGTTGCAGAGGCTAAAGTCATGTTTTTT	NM_007181.x-2707s1c1	3UTR	NM_007181	9606	11184	MAP4K1	mitogen-activated protein kinase kinase kinase kinase 1	NM_007181.4,NM_001042600.1	noAltHuman	noMouseHit	AAAGCTCCCATAGTGGCTGTGGCTGGATAGAGGCTAAAGTCATGTtCCTGTTTAAGCTTCAGTGGAGGaACTTGAGATTAGCCTCATTCTGGAGGCAGCTGATGGTCCGCCGCC	aaagctcccatagtggctgtggctggatagaggctaaagtcatgttcctgtttaagcttcagtggaggaac	ggcggcggaccatcagctgcctccagaatgaggctaatctcaagttcctccactgaagcttaaacaggaac
TRCN0000001633	GCCTTCCACAACTTCATCAAA	CCGGGCCTTCCACAACTTCATCAAACTCGAGTTTGATGAAGTTGTGGAAGGCTTTTT	NM_007181.x-790s1c1	CDS	NM_007181	9606	11184	MAP4K1	mitogen-activated protein kinase kinase kinase kinase 1	NM_007181.4,NM_001042600.1	noAltHuman	noMouseHit	AAAGCTCCCATAGTGGCTGTGGCTGGATATGAAGTTGTGGAAGGCtCCTGTTTAAGCTTCAGTGGAGGaGCGTTCGTCAACTTCAATTCTGGAGGCAGCTGATGGTCCGCCGCC	aaagctcccatagtggctgtggctggatatgaagttgtggaaggctcctgtttaagcttcagtggaggagc	ggcggcggaccatcagctgcctccagaattgaagttgacgaacgctcctccactgaagcttaaacaggagc
TRCN0000001634	GTGAAGATGGAGCCTGATGAT	CCGGGTGAAGATGGAGCCTGATGATCTCGAGATCATCAGGCTCCATCTTCACTTTTT	NM_007181.x-196s1c1	CDS	NM_007181	9606	11184	MAP4K1	mitogen-activated protein kinase kinase kinase kinase 1	NM_007181.4,NM_001042600.1	noAltHuman	NM_008279.2 (LOC:26411)	AAAGCTCCCATAGTGGCTGTGGCTGGATTCAGGCTCCATCTTCACtCCTGTTTAAGCTTCAGTGGAGGaGTCAAGTAGGAGCCTGTTTCTGGAGGCAGCTGATGGTCCGCCGCC	aaagctcccatagtggctgtggctggattcaggctccatcttcactcctgtttaagcttcagtggaggagt	ggcggcggaccatcagctgcctccagaaacaggctcctacttgactcctccactgaagcttaaacaggagt
TRCN0000001635	GAAGAAGATACACAGGGACAT	CCGGGAAGAAGATACACAGGGACATCTCGAGATGTCCCTGTGTATCTTCTTCTTTTT	NM_007181.x-447s1c1	CDS	NM_007181	9606	11184	MAP4K1	mitogen-activated protein kinase kinase kinase kinase 1	NM_007181.4,NM_001042600.1	noAltHuman	noMouseHit	AAAGCTCCCATAGTGGCTGTGGCTGGATCCCTGTGTATCTTCTTCtCCTGTTTAAGCTTCAGTGGAGGaGATGAACTTACACAGGCTTCTGGAGGCAGCTGATGGTCCGCCGCC	aaagctcccatagtggctgtggctggatccctgtgtatcttcttctcctgtttaagcttcagtggaggaga	ggcggcggaccatcagctgcctccagaagcctgtgtaagttcatctcctccactgaagcttaaacaggaga
TRCN0000001636	TGGCAAGGAAGAACATGGTTT	CCGGTGGCAAGGAAGAACATGGTTTCTCGAGAAACCATGTTCTTCCTTGCCATTTTT	NM_007181.x-1826s1c1	CDS	NM_007181	9606	11184	MAP4K1	mitogen-activated protein kinase kinase kinase kinase 1	NM_007181.4,NM_001042600.1	noAltHuman	noMouseHit	AAAGCTCCCATAGTGGCTGTGGCTGGATCATGTTCTTCCTTGCCAtCCTGTTTAAGCTTCAGTGGAGGaTGCCAACCAAGAACATCTTCTGGAGGCAGCTGATGGTCCGCCGCC	aaagctcccatagtggctgtggctggatcatgttcttccttgccatcctgtttaagcttcagtggaggatg	ggcggcggaccatcagctgcctccagaagatgttcttggttggcatcctccactgaagcttaaacaggatg
TRCN0000001637	CCAGTATAAGAGGGACAAGTT	CCGGCCAGTATAAGAGGGACAAGTTCTCGAGAACTTGTCCCTCTTATACTGGTTTTT	NM_007368.x-2431s1c1	CDS	NM_007368	9606	22821	RASA3	RAS p21 protein activator 3	NM_007368.2	noAltHuman	noMouseHit	AAAGCTCCCATAGTGGCTGTGGCTGGATTGTCCCTCTTATACTGGtCCTGTTTAAGCTTCAGTGGAGGaCCTGTAATAGAGGGACTTTCTGGAGGCAGCTGATGGTCCGCCGCC	aaagctcccatagtggctgtggctggattgtccctcttatactggtcctgtttaagcttcagtggaggacc	ggcggcggaccatcagctgcctccagaaagtccctctattacaggtcctccactgaagcttaaacaggacc
TRCN0000001638	CCAAGTCCAAATCTGCGAGTT	CCGGCCAAGTCCAAATCTGCGAGTTCTCGAGAACTCGCAGATTTGGACTTGGTTTTT	NM_007368.x-1623s1c1	CDS	NM_007368	9606	22821	RASA3	RAS p21 protein activator 3	NM_007368.2	noAltHuman	noMouseHit	AAAGCTCCCATAGTGGCTGTGGCTGGATCGCAGATTTGGACTTGGtCCTGTTTAAGCTTCAGTGGAGGaCCTAGTGGAAATCTGCCTTCTGGAGGCAGCTGATGGTCCGCCGCC	aaagctcccatagtggctgtggctggatcgcagatttggacttggtcctgtttaagcttcagtggaggacc	ggcggcggaccatcagctgcctccagaaggcagatttccactaggtcctccactgaagcttaaacaggacc
TRCN0000001639	ACCTGAAGTTTGGAGATGAAT	CCGGACCTGAAGTTTGGAGATGAATCTCGAGATTCATCTCCAAACTTCAGGTTTTTT	NM_007368.x-750s1c1	CDS	NM_007368	9606	22821	RASA3	RAS p21 protein activator 3	NM_007368.2	noAltHuman	noMouseHit	AAAGCTCCCATAGTGGCTGTGGCTGGATATCTCCAAACTTCAGGTtCCTGTTTAAGCTTCAGTGGAGGaACGTGATCTTTGGAGAATTCTGGAGGCAGCTGATGGTCCGCCGCC	aaagctcccatagtggctgtggctggatatctccaaacttcaggttcctgtttaagcttcagtggaggaac	ggcggcggaccatcagctgcctccagaattctccaaagatcacgttcctccactgaagcttaaacaggaac
TRCN0000001640	AGCAAAGAAGACGAAAGTGAA	CCGGAGCAAAGAAGACGAAAGTGAACTCGAGTTCACTTTCGTCTTCTTTGCTTTTTT	NM_007368.x-583s1c1	CDS	NM_007368	9606	22821	RASA3	RAS p21 protein activator 3	NM_007368.2	noAltHuman	noMouseHit	AAAGCTCCCATAGTGGCTGTGGCTGGATCTTTCGTCTTCTTTGCTtCCTGTTTAAGCTTCAGTGGAGGaAGGAAACTAGACGAAACTTCTGGAGGCAGCTGATGGTCCGCCGCC	aaagctcccatagtggctgtggctggatctttcgtcttctttgcttcctgtttaagcttcagtggaggaag	ggcggcggaccatcagctgcctccagaagtttcgtctagtttccttcctccactgaagcttaaacaggaag
TRCN0000001641	GACCTCCACTCATTCCATTTA	CCGGGACCTCCACTCATTCCATTTACTCGAGTAAATGGAATGAGTGGAGGTCTTTTT	NM_007368.x-2530s1c1	CDS	NM_007368	9606	22821	RASA3	RAS p21 protein activator 3	NM_007368.2	noAltHuman	noMouseHit	AAAGCTCCCATAGTGGCTGTGGCTGGATTGGAATGAGTGGAGGTCtCCTGTTTAAGCTTCAGTGGAGGaGAGCTCGTCTCATTCCTTTCTGGAGGCAGCTGATGGTCCGCCGCC	aaagctcccatagtggctgtggctggattggaatgagtggaggtctcctgtttaagcttcagtggaggaga	ggcggcggaccatcagctgcctccagaaaggaatgagacgagctctcctccactgaagcttaaacaggaga
TRCN0000001642	CTCTTAACTATGTCTCTTTGT	CCGGCTCTTAACTATGTCTCTTTGTCTCGAGACAAAGAGACATAGTTAAGAGTTTTT	NM_014791.x-2409s1c1	3UTR	NM_014791	9606	9833	MELK	maternal embryonic leucine zipper kinase	NM_014791.2	noAltHuman	noMouseHit	AAAGCTCCCATAGTGGCTGTGGCTGGATAGAGACATAGTTAAGAGtCCTGTTTAAGCTTCAGTGGAGGaCTGTTATGTATGTCTCATTCTGGAGGCAGCTGATGGTCCGCCGCC	aaagctcccatagtggctgtggctggatagagacatagttaagagtcctgtttaagcttcagtggaggact	ggcggcggaccatcagctgcctccagaatgagacatacataacagtcctccactgaagcttaaacaggact
TRCN0000001643|TRCN0000280098	GCCTGAAAGAAACTCCAATTA	CCGGGCCTGAAAGAAACTCCAATTACTCGAGTAATTGGAGTTTCTTTCAGGCTTTTT	NM_014791.x-1591s1c1	CDS	NM_014791	9606	9833	MELK	maternal embryonic leucine zipper kinase	NM_014791.2	noAltHuman	noMouseHit	AAAGCTCCCATAGTGGCTGTGGCTGGATTGGAGTTTCTTTCAGGCtCCTGTTTAAGCTTCAGTGGAGGaGCGTGATTGAAACTCCTTTCTGGAGGCAGCTGATGGTCCGCCGCC	aaagctcccatagtggctgtggctggattggagtttctttcaggctcctgtttaagcttcagtggaggagc	ggcggcggaccatcagctgcctccagaaaggagtttcaatcacgctcctccactgaagcttaaacaggagc
TRCN0000001644|TRCN0000297346	CTGAGTTAATACAAGGCAAAT	CCGGCTGAGTTAATACAAGGCAAATCTCGAGATTTGCCTTGTATTAACTCAGTTTTT	NM_014791.x-700s1c1	CDS	NM_014791	9606	9833	MELK	maternal embryonic leucine zipper kinase	NM_014791.2	noAltHuman	noMouseHit	AAAGCTCCCATAGTGGCTGTGGCTGGATGCCTTGTATTAACTCAGtCCTGTTTAAGCTTCAGTGGAGGaCTCAGTATATACAAGGGTTCTGGAGGCAGCTGATGGTCCGCCGCC	aaagctcccatagtggctgtggctggatgccttgtattaactcagtcctgtttaagcttcagtggaggact	ggcggcggaccatcagctgcctccagaacccttgtatatactgagtcctccactgaagcttaaacaggact
TRCN0000001645|TRCN0000280028	CAGAAACAACAGGCAAACAAT	CCGGCAGAAACAACAGGCAAACAATCTCGAGATTGTTTGCCTGTTGTTTCTGTTTTT	NM_014791.x-1052s1c1	CDS	NM_014791	9606	9833	MELK	maternal embryonic leucine zipper kinase	NM_014791.2	noAltHuman	noMouseHit	AAAGCTCCCATAGTGGCTGTGGCTGGATTTTGCCTGTTGTTTCTGtCCTGTTTAAGCTTCAGTGGAGGaCACAAAGTACAGGCAATTTCTGGAGGCAGCTGATGGTCCGCCGCC	aaagctcccatagtggctgtggctggattttgcctgttgtttctgtcctgtttaagcttcagtggaggaca	ggcggcggaccatcagctgcctccagaaattgcctgtactttgtgtcctccactgaagcttaaacaggaca
TRCN0000001646	GAACCAGCATAAGAGAGAAAT	CCGGGAACCAGCATAAGAGAGAAATCTCGAGATTTCTCTCTTATGCTGGTTCTTTTT	NM_014791.x-1520s1c1	CDS	NM_014791	9606	9833	MELK	maternal embryonic leucine zipper kinase	NM_014791.2	noAltHuman	noMouseHit	AAAGCTCCCATAGTGGCTGTGGCTGGATCTCTCTTATGCTGGTTCtCCTGTTTAAGCTTCAGTGGAGGaGATCCACGATAAGAGACTTCTGGAGGCAGCTGATGGTCCGCCGCC	aaagctcccatagtggctgtggctggatctctcttatgctggttctcctgtttaagcttcagtggaggaga	ggcggcggaccatcagctgcctccagaagtctcttatcgtggatctcctccactgaagcttaaacaggaga
TRCN0000001647	CCCTTCCTGATGGACAACTAT	CCGGCCCTTCCTGATGGACAACTATCTCGAGATAGTTGTCCATCAGGAAGGGTTTTT	NM_177551.x-301s1c1	CDS	NM_177551	9606	338442	GPR109A	G protein-coupled receptor 109A	NM_177551.3	noAltHuman	noMouseHit	AAAGCTCCCATAGTGGCTGTGGCTGGATTTGTCCATCAGGAAGGGtCCTGTTTAAGCTTCAGTGGAGGaCCGTTCGAGATGGACATTTCTGGAGGCAGCTGATGGTCCGCCGCC	aaagctcccatagtggctgtggctggatttgtccatcaggaagggtcctgtttaagcttcagtggaggacc	ggcggcggaccatcagctgcctccagaaatgtccatctcgaacggtcctccactgaagcttaaacaggacc
TRCN0000001648	CGATCCAGAATGGCGGTGCAA	CCGGCGATCCAGAATGGCGGTGCAACTCGAGTTGCACCGCCATTCTGGATCGTTTTT	NM_177551.x-563s1c1	CDS	NM_177551	9606	338442	GPR109A	G protein-coupled receptor 109A	NM_177551.3	noAltHuman	noMouseHit	AAAGCTCCCATAGTGGCTGTGGCTGGATACCGCCATTCTGGATCGtCCTGTTTAAGCTTCAGTGGAGGaCGTTCCTCAATGGCGGATTCTGGAGGCAGCTGATGGTCCGCCGCC	aaagctcccatagtggctgtggctggataccgccattctggatcgtcctgtttaagcttcagtggaggacg	ggcggcggaccatcagctgcctccagaatccgccattgaggaacgtcctccactgaagcttaaacaggacg
TRCN0000001649	TGGACAACTATGTGAGGCGTT	CCGGTGGACAACTATGTGAGGCGTTCTCGAGAACGCCTCACATAGTTGTCCATTTTT	NM_177551.x-311s1c1	CDS	NM_177551	9606	338442	GPR109A	G protein-coupled receptor 109A	NM_177551.3	noAltHuman	noMouseHit	AAAGCTCCCATAGTGGCTGTGGCTGGATCCTCACATAGTTGTCCAtCCTGTTTAAGCTTCAGTGGAGGaTGCACATGTATGTGAGCTTCTGGAGGCAGCTGATGGTCCGCCGCC	aaagctcccatagtggctgtggctggatcctcacatagttgtccatcctgtttaagcttcagtggaggatg	ggcggcggaccatcagctgcctccagaagctcacatacatgtgcatcctccactgaagcttaaacaggatg
TRCN0000001650	CCGAGATGACTTCATTGTCAA	CCGGCCGAGATGACTTCATTGTCAACTCGAGTTGACAATGAAGTCATCTCGGTTTTT	NM_177551.x-123s1c1	CDS	NM_177551	9606	338442	GPR109A	G protein-coupled receptor 109A	NM_177551.3	noAltHuman	noMouseHit	AAAGCTCCCATAGTGGCTGTGGCTGGATCAATGAAGTCATCTCGGtCCTGTTTAAGCTTCAGTGGAGGaCCCAGAACACTTCATTCTTCTGGAGGCAGCTGATGGTCCGCCGCC	aaagctcccatagtggctgtggctggatcaatgaagtcatctcggtcctgtttaagcttcagtggaggacc	ggcggcggaccatcagctgcctccagaagaatgaagtgttctgggtcctccactgaagcttaaacaggacc
TRCN0000001661|TRCN0000350911	GTATTATTTCACCAGCAGCAT	CCGGGTATTATTTCACCAGCAGCATCTCGAGATGCTGCTGGTGAAATAATACTTTTT	NM_006238.x-1932s1c1	3UTR	NM_006238	9606	5467	PPARD	peroxisome proliferator-activated receptor delta	NM_001171820.1,NM_006238.4,NM_001171819.1,NM_001171818.1	noAltHuman	noMouseHit	AAAGCTCCCATAGTGGCTGTGGCTGGATTGCTGGTGAAATAATACtCCTGTTTAAGCTTCAGTGGAGGaGTTTTAAATCACCAGCTTTCTGGAGGCAGCTGATGGTCCGCCGCC	aaagctcccatagtggctgtggctggattgctggtgaaataatactcctgtttaagcttcagtggaggagt	ggcggcggaccatcagctgcctccagaaagctggtgatttaaaactcctccactgaagcttaaacaggagt
TRCN0000001662	CCTATTCATTGCGGCCATCAT	CCGGCCTATTCATTGCGGCCATCATCTCGAGATGATGGCCGCAATGAATAGGTTTTT	NM_006238.x-1401s1c1	CDS	NM_006238	9606	5467	PPARD	peroxisome proliferator-activated receptor delta	NM_177435.2,NM_001171820.1,NM_006238.4,NM_001171819.1,NM_001171818.1	noAltHuman	noMouseHit	AAAGCTCCCATAGTGGCTGTGGCTGGATTGGCCGCAATGAATAGGtCCTGTTTAAGCTTCAGTGGAGGaCCAATTGTTTGCGGCCTTTCTGGAGGCAGCTGATGGTCCGCCGCC	aaagctcccatagtggctgtggctggattggccgcaatgaataggtcctgtttaagcttcagtggaggacc	ggcggcggaccatcagctgcctccagaaaggccgcaaacaattggtcctccactgaagcttaaacaggacc
TRCN0000001663	GATCAAGAAGACCGAAACCGA	CCGGGATCAAGAAGACCGAAACCGACTCGAGTCGGTTTCGGTCTTCTTGATCTTTTT	NM_006238.x-1611s1c1	CDS	NM_006238	9606	5467	PPARD	peroxisome proliferator-activated receptor delta	NM_001171820.1,NM_006238.4,NM_001171819.1,NM_001171818.1	noAltHuman	noMouseHit	AAAGCTCCCATAGTGGCTGTGGCTGGATTTTCGGTCTTCTTGATCtCCTGTTTAAGCTTCAGTGGAGGaGAACAACTAGACCGAATTTCTGGAGGCAGCTGATGGTCCGCCGCC	aaagctcccatagtggctgtggctggattttcggtcttcttgatctcctgtttaagcttcagtggaggaga	ggcggcggaccatcagctgcctccagaaattcggtctagttgttctcctccactgaagcttaaacaggaga
TRCN0000001664|TRCN0000338383	CCGCAAACCCTTCAGTGATAT	CCGGCCGCAAACCCTTCAGTGATATCTCGAGATATCACTGAAGGGTTTGCGGTTTTT	NM_006238.x-1314s1c1	CDS	NM_006238	9606	5467	PPARD	peroxisome proliferator-activated receptor delta	NM_177435.2,NM_001171820.1,NM_006238.4,NM_001171819.1,NM_001171818.1	noAltHuman	noMouseHit	AAAGCTCCCATAGTGGCTGTGGCTGGATCACTGAAGGGTTTGCGGtCCTGTTTAAGCTTCAGTGGAGGaCCCCAATGCCTTCAGTCTTCTGGAGGCAGCTGATGGTCCGCCGCC	aaagctcccatagtggctgtggctggatcactgaagggtttgcggtcctgtttaagcttcagtggaggacc	ggcggcggaccatcagctgcctccagaagactgaaggcattggggtcctccactgaagcttaaacaggacc
TRCN0000001665	GAACAGAAACAAATGCCAGTA	CCGGGAACAGAAACAAATGCCAGTACTCGAGTACTGGCATTTGTTTCTGTTCTTTTT	NM_005036.x-656s1c1	CDS	NM_005036	9606	5465	PPARA	peroxisome proliferator-activated receptor alpha	NM_001001928.2,NM_005036.4	noAltHuman	noMouseHit	AAAGCTCCCATAGTGGCTGTGGCTGGATGGCATTTGTTTCTGTTCtCCTGTTTAAGCTTCAGTGGAGGaGATCAGTTACAAATGCGTTCTGGAGGCAGCTGATGGTCCGCCGCC	aaagctcccatagtggctgtggctggatggcatttgtttctgttctcctgtttaagcttcagtggaggaga	ggcggcggaccatcagctgcctccagaacgcatttgtaactgatctcctccactgaagcttaaacaggaga
TRCN0000001666	GATTCGACTCAAGCTGGTGTA	CCGGGATTCGACTCAAGCTGGTGTACTCGAGTACACCAGCTTGAGTCGAATCTTTTT	NM_005036.x-599s1c1	CDS	NM_005036	9606	5465	PPARA	peroxisome proliferator-activated receptor alpha	NM_001001928.2,NM_005036.4	noAltHuman	noMouseHit	AAAGCTCCCATAGTGGCTGTGGCTGGATCCAGCTTGAGTCGAATCtCCTGTTTAAGCTTCAGTGGAGGaGAATCGTGTCAAGCTGCTTCTGGAGGCAGCTGATGGTCCGCCGCC	aaagctcccatagtggctgtggctggatccagcttgagtcgaatctcctgtttaagcttcagtggaggaga	ggcggcggaccatcagctgcctccagaagcagcttgacacgattctcctccactgaagcttaaacaggaga
TRCN0000001667	GTAGCGTATGGAAATGGGTTT	CCGGGTAGCGTATGGAAATGGGTTTCTCGAGAAACCCATTTCCATACGCTACTTTTT	NM_005036.x-1206s1c1	CDS	NM_005036	9606	5465	PPARA	peroxisome proliferator-activated receptor alpha	NM_001001928.2,NM_005036.4	noAltHuman	noMouseHit	AAAGCTCCCATAGTGGCTGTGGCTGGATCCATTTCCATACGCTACtCCTGTTTAAGCTTCAGTGGAGGaGTTGCGATTGGAAATGCTTCTGGAGGCAGCTGATGGTCCGCCGCC	aaagctcccatagtggctgtggctggatccatttccatacgctactcctgtttaagcttcagtggaggagt	ggcggcggaccatcagctgcctccagaagcatttccaatcgcaactcctccactgaagcttaaacaggagt
TRCN0000001668	AGTGGAGCATTGAACATCGAA	CCGGAGTGGAGCATTGAACATCGAACTCGAGTTCGATGTTCAATGCTCCACTTTTTT	NM_005036.x-495s1c1	CDS	NM_005036	9606	5465	PPARA	peroxisome proliferator-activated receptor alpha	NM_001001928.2,NM_005036.4	noAltHuman	noMouseHit	AAAGCTCCCATAGTGGCTGTGGCTGGATATGTTCAATGCTCCACTtCCTGTTTAAGCTTCAGTGGAGGaAGAGGACGATTGAACAATTCTGGAGGCAGCTGATGGTCCGCCGCC	aaagctcccatagtggctgtggctggatatgttcaatgctccacttcctgtttaagcttcagtggaggaag	ggcggcggaccatcagctgcctccagaattgttcaatcgtcctcttcctccactgaagcttaaacaggaag
TRCN0000001669	ATATCCACCACTTTAACCTTA	CCGGATATCCACCACTTTAACCTTACTCGAGTAAGGTTAAAGTGGTGGATATTTTTT	NM_005036.x-1708s1c1	3UTR	NM_005036	9606	5465	PPARA	peroxisome proliferator-activated receptor alpha	NM_001001928.2,NM_005036.4	noAltHuman	noMouseHit	AAAGCTCCCATAGTGGCTGTGGCTGGATGTTAAAGTGGTGGATATtCCTGTTTAAGCTTCAGTGGAGGaATTTCCTGCACTTTAAGTTCTGGAGGCAGCTGATGGTCCGCCGCC	aaagctcccatagtggctgtggctggatgttaaagtggtggatattcctgtttaagcttcagtggaggaat	ggcggcggaccatcagctgcctccagaacttaaagtgcaggaaattcctccactgaagcttaaacaggaat
TRCN0000001670	GCCAACATTTCCCTTCTTCCA	CCGGGCCAACATTTCCCTTCTTCCACTCGAGTGGAAGAAGGGAAATGTTGGCTTTTT	NM_138712.x-1626s1c1	3UTR	NM_138712	9606	5468	PPARG	peroxisome proliferator-activated receptor gamma	NM_138712.3,NM_005037.5,NM_015869.4,NM_138711.3	noAltHuman	noMouseHit	AAAGCTCCCATAGTGGCTGTGGCTGGATAGAAGGGAAATGTTGGCtCCTGTTTAAGCTTCAGTGGAGGaGCGAACTATTCCCTTCATTCTGGAGGCAGCTGATGGTCCGCCGCC	aaagctcccatagtggctgtggctggatagaagggaaatgttggctcctgtttaagcttcagtggaggagc	ggcggcggaccatcagctgcctccagaatgaagggaatagttcgctcctccactgaagcttaaacaggagc
TRCN0000001671	CTGGCCTCCTTGATGAATAAA	CCGGCTGGCCTCCTTGATGAATAAACTCGAGTTTATTCATCAAGGAGGCCAGTTTTT	NM_138712.x-1160s1c1	CDS	NM_138712	9606	5468	PPARG	peroxisome proliferator-activated receptor gamma	NM_138712.3,NM_005037.5,NM_015869.4,NM_138711.3	noAltHuman	noMouseHit	AAAGCTCCCATAGTGGCTGTGGCTGGATTTCATCAAGGAGGCCAGtCCTGTTTAAGCTTCAGTGGAGGaCTCGCCAGCTTGATGATTTCTGGAGGCAGCTGATGGTCCGCCGCC	aaagctcccatagtggctgtggctggatttcatcaaggaggccagtcctgtttaagcttcagtggaggact	ggcggcggaccatcagctgcctccagaaatcatcaagctggcgagtcctccactgaagcttaaacaggact
TRCN0000001672	GAGATCACAGAGTATGCCAAA	CCGGGAGATCACAGAGTATGCCAAACTCGAGTTTGGCATACTCTGTGATCTCTTTTT	NM_138712.x-1055s1c1	CDS	NM_138712	9606	5468	PPARG	peroxisome proliferator-activated receptor gamma	NM_138712.3,NM_005037.5,NM_015869.4,NM_138711.3	noAltHuman	NM_001127330.1 (LOC:19016),NM_011146.3 (LOC:19016)	AAAGCTCCCATAGTGGCTGTGGCTGGATGCATACTCTGTGATCTCtCCTGTTTAAGCTTCAGTGGAGGaGACATCTGAGAGTATGGTTCTGGAGGCAGCTGATGGTCCGCCGCC	aaagctcccatagtggctgtggctggatgcatactctgtgatctctcctgtttaagcttcagtggaggaga	ggcggcggaccatcagctgcctccagaaccatactctcagatgtctcctccactgaagcttaaacaggaga
TRCN0000001673	CAGCATTTCTACTCCACATTA	CCGGCAGCATTTCTACTCCACATTACTCGAGTAATGTGGAGTAGAAATGCTGTTTTT	NM_138712.x-301s1c1	CDS	NM_138712	9606	5468	PPARG	peroxisome proliferator-activated receptor gamma	NM_138712.3,NM_005037.5,NM_015869.4,NM_138711.3	noAltHuman	noMouseHit	AAAGCTCCCATAGTGGCTGTGGCTGGATGTGGAGTAGAAATGCTGtCCTGTTTAAGCTTCAGTGGAGGaCACCATAACTACTCCAGTTCTGGAGGCAGCTGATGGTCCGCCGCC	aaagctcccatagtggctgtggctggatgtggagtagaaatgctgtcctgtttaagcttcagtggaggaca	ggcggcggaccatcagctgcctccagaactggagtagttatggtgtcctccactgaagcttaaacaggaca
TRCN0000001674	GACAACAGACAAATCACCATT	CCGGGACAACAGACAAATCACCATTCTCGAGAATGGTGATTTGTCTGTTGTCTTTTT	NM_138712.x-892s1c1	CDS	NM_138712	9606	5468	PPARG	peroxisome proliferator-activated receptor gamma	NM_138712.3,NM_005037.5,NM_015869.4,NM_138711.3	noAltHuman	noMouseHit	AAAGCTCCCATAGTGGCTGTGGCTGGATGTGATTTGTCTGTTGTCtCCTGTTTAAGCTTCAGTGGAGGaGAGAACTCACAAATCAGTTCTGGAGGCAGCTGATGGTCCGCCGCC	aaagctcccatagtggctgtggctggatgtgatttgtctgttgtctcctgtttaagcttcagtggaggaga	ggcggcggaccatcagctgcctccagaactgatttgtgagttctctcctccactgaagcttaaacaggaga
TRCN0000001675	GCTGTATCACATCGGTTATTT	CCGGGCTGTATCACATCGGTTATTTCTCGAGAAATAACCGATGTGATACAGCTTTTT	NM_000648.x-434s1c1	CDS	NM_000648	9606	1231	CCR2	chemokine (C-C motif) receptor 2	noHits	NM_001123396.1 (LOC:729230),NM_001123041.2 (LOC:729230)	noMouseHit	AAAGCTCCCATAGTGGCTGTGGCTGGATAACCGATGTGATACAGCtCCTGTTTAAGCTTCAGTGGAGGaGCAGTAAGACATCGGTATTCTGGAGGCAGCTGATGGTCCGCCGCC	aaagctcccatagtggctgtggctggataaccgatgtgatacagctcctgtttaagcttcagtggaggagc	ggcggcggaccatcagctgcctccagaataccgatgtcttactgctcctccactgaagcttaaacaggagc
TRCN0000001676	CCCAGGAATCATCTTTACTAA	CCGGCCCAGGAATCATCTTTACTAACTCGAGTTAGTAAAGATGATTCCTGGGTTTTT	NM_000648.x-599s1c1	CDS	NM_000648	9606	1231	CCR2	chemokine (C-C motif) receptor 2	noHits	NM_001123396.1 (LOC:729230),NM_001123041.2 (LOC:729230)	noMouseHit	AAAGCTCCCATAGTGGCTGTGGCTGGATTAAAGATGATTCCTGGGtCCTGTTTAAGCTTCAGTGGAGGaCCGAGGTTTCATCTTTTTTCTGGAGGCAGCTGATGGTCCGCCGCC	aaagctcccatagtggctgtggctggattaaagatgattcctgggtcctgtttaagcttcagtggaggacc	ggcggcggaccatcagctgcctccagaaaaaagatgaaacctcggtcctccactgaagcttaaacaggacc
TRCN0000001677	GCTGCAAATGAGTGGGTCTTT	CCGGGCTGCAAATGAGTGGGTCTTTCTCGAGAAAGACCCACTCATTTGCAGCTTTTT	NM_000648.x-384s1c1	CDS	NM_000648	9606	1231	CCR2	chemokine (C-C motif) receptor 2	noHits	NM_001123396.1 (LOC:729230),NM_001123041.2 (LOC:729230)	NM_009915.2 (LOC:12772),NM_009917.5 (LOC:12774)	AAAGCTCCCATAGTGGCTGTGGCTGGATACCCACTCATTTGCAGCtCCTGTTTAAGCTTCAGTGGAGGaGCAGCATTTGAGTGGGATTCTGGAGGCAGCTGATGGTCCGCCGCC	aaagctcccatagtggctgtggctggatacccactcatttgcagctcctgtttaagcttcagtggaggagc	ggcggcggaccatcagctgcctccagaatcccactcaaatgctgctcctccactgaagcttaaacaggagc
TRCN0000001678	CCTCATCTTAATAAACTGCAA	CCGGCCTCATCTTAATAAACTGCAACTCGAGTTGCAGTTTATTAAGATGAGGTTTTT	NM_000648.x-272s1c1	CDS	NM_000648	9606	1231	CCR2	chemokine (C-C motif) receptor 2	noHits	NM_001123396.1 (LOC:729230),NM_001123041.2 (LOC:729230)	noMouseHit	AAAGCTCCCATAGTGGCTGTGGCTGGATAGTTTATTAAGATGAGGtCCTGTTTAAGCTTCAGTGGAGGaCCACATGATAATAAACATTCTGGAGGCAGCTGATGGTCCGCCGCC	aaagctcccatagtggctgtggctggatagtttattaagatgaggtcctgtttaagcttcagtggaggacc	ggcggcggaccatcagctgcctccagaatgtttattatcatgtggtcctccactgaagcttaaacaggacc
TRCN0000001679	GCCAGAAAGAAGATTCTGTTT	CCGGGCCAGAAAGAAGATTCTGTTTCTCGAGAAACAGAATCTTCTTTCTGGCTTTTT	NM_000648.x-622s1c1	CDS	NM_000648	9606	1231	CCR2	chemokine (C-C motif) receptor 2	noHits	NM_001123396.1 (LOC:729230),NM_001123041.2 (LOC:729230)	noMouseHit	AAAGCTCCCATAGTGGCTGTGGCTGGATAGAATCTTCTTTCTGGCtCCTGTTTAAGCTTCAGTGGAGGaGCGAGATTGAAGATTCATTCTGGAGGCAGCTGATGGTCCGCCGCC	aaagctcccatagtggctgtggctggatagaatcttctttctggctcctgtttaagcttcagtggaggagc	ggcggcggaccatcagctgcctccagaatgaatcttcaatctcgctcctccactgaagcttaaacaggagc
TRCN0000001685	GCGGCACGAAATATCCTCTTA	CCGGGCGGCACGAAATATCCTCTTACTCGAGTAAGAGGATATTTCGTGCCGCTTTTT	NM_002253.x-3391s1c1	CDS	NM_002253	9606	3791	KDR	kinase insert domain receptor (a type III receptor tyrosine kinase)	NM_002253.2	noAltHuman	noMouseHit	AAAGCTCCCATAGTGGCTGTGGCTGGATAGGATATTTCGTGCCGCtCCTGTTTAAGCTTCAGTGGAGGaGCCGCAGCAAATATCCATTCTGGAGGCAGCTGATGGTCCGCCGCC	aaagctcccatagtggctgtggctggataggatatttcgtgccgctcctgtttaagcttcagtggaggagc	ggcggcggaccatcagctgcctccagaatggatatttgctgcggctcctccactgaagcttaaacaggagc
TRCN0000001686	AGGCTAATACAACTCTTCAAA	CCGGAGGCTAATACAACTCTTCAAACTCGAGTTTGAAGAGTTGTATTAGCCTTTTTT	NM_002253.x-434s1c1	CDS	NM_002253	9606	3791	KDR	kinase insert domain receptor (a type III receptor tyrosine kinase)	NM_002253.2	noAltHuman	noMouseHit	AAAGCTCCCATAGTGGCTGTGGCTGGATAAGAGTTGTATTAGCCTtCCTGTTTAAGCTTCAGTGGAGGaAGCCTATAACAACTCTATTCTGGAGGCAGCTGATGGTCCGCCGCC	aaagctcccatagtggctgtggctggataagagttgtattagccttcctgtttaagcttcagtggaggaag	ggcggcggaccatcagctgcctccagaatagagttgttataggcttcctccactgaagcttaaacaggaag
TRCN0000001687	GTGCTGTTTCTGACTCCTAAT	CCGGGTGCTGTTTCTGACTCCTAATCTCGAGATTAGGAGTCAGAAACAGCACTTTTT	NM_002253.x-5041s1c1	3UTR	NM_002253	9606	3791	KDR	kinase insert domain receptor (a type III receptor tyrosine kinase)	NM_002253.2	noAltHuman	noMouseHit	AAAGCTCCCATAGTGGCTGTGGCTGGATGGAGTCAGAAACAGCACtCCTGTTTAAGCTTCAGTGGAGGaGTCCTGAATCTGACTCGTTCTGGAGGCAGCTGATGGTCCGCCGCC	aaagctcccatagtggctgtggctggatggagtcagaaacagcactcctgtttaagcttcagtggaggagt	ggcggcggaccatcagctgcctccagaacgagtcagattcaggactcctccactgaagcttaaacaggagt
TRCN0000001688	CTTTACTATTCCCAGCTACAT	CCGGCTTTACTATTCCCAGCTACATCTCGAGATGTAGCTGGGAATAGTAAAGTTTTT	NM_002253.x-855s1c1	CDS	NM_002253	9606	3791	KDR	kinase insert domain receptor (a type III receptor tyrosine kinase)	NM_002253.2	noAltHuman	noMouseHit	AAAGCTCCCATAGTGGCTGTGGCTGGATAGCTGGGAATAGTAAAGtCCTGTTTAAGCTTCAGTGGAGGaCTATACATTTCCCAGCATTCTGGAGGCAGCTGATGGTCCGCCGCC	aaagctcccatagtggctgtggctggatagctgggaatagtaaagtcctgtttaagcttcagtggaggact	ggcggcggaccatcagctgcctccagaatgctgggaaatgtatagtcctccactgaagcttaaacaggact
TRCN0000001689	GTGGTCTCTCTGGTTGTGTAT	CCGGGTGGTCTCTCTGGTTGTGTATCTCGAGATACACAACCAGAGAGACCACTTTTT	NM_002253.x-1537s1c1	CDS	NM_002253	9606	3791	KDR	kinase insert domain receptor (a type III receptor tyrosine kinase)	NM_002253.2	noAltHuman	noMouseHit	AAAGCTCCCATAGTGGCTGTGGCTGGATACAACCAGAGAGACCACtCCTGTTTAAGCTTCAGTGGAGGaGTCGTCAGTCTGGTTGATTCTGGAGGCAGCTGATGGTCCGCCGCC	aaagctcccatagtggctgtggctggatacaaccagagagaccactcctgtttaagcttcagtggaggagt	ggcggcggaccatcagctgcctccagaatcaaccagactgacgactcctccactgaagcttaaacaggagt
TRCN0000001690	CTTTGGAGTTTCGGAGCTGAT	CCGGCTTTGGAGTTTCGGAGCTGATCTCGAGATCAGCTCCGAAACTCCAAAGTTTTT	NM_002737.x-807s1c1	CDS	NM_002737	9606	5578	PRKCA	protein kinase C, alpha	NM_002737.2	noAltHuman	noMouseHit	AAAGCTCCCATAGTGGCTGTGGCTGGATGCTCCGAAACTCCAAAGtCCTGTTTAAGCTTCAGTGGAGGaCTATGGTCTTTCGGAGGTTCTGGAGGCAGCTGATGGTCCGCCGCC	aaagctcccatagtggctgtggctggatgctccgaaactccaaagtcctgtttaagcttcagtggaggact	ggcggcggaccatcagctgcctccagaacctccgaaagaccatagtcctccactgaagcttaaacaggact
TRCN0000001691	CGAGCTATTTCAGTCTATCAT	CCGGCGAGCTATTTCAGTCTATCATCTCGAGATGATAGACTGAAATAGCTCGTTTTT	NM_002737.x-1659s1c1	CDS	NM_002737	9606	5578	PRKCA	protein kinase C, alpha	NM_002737.2	noAltHuman	noMouseHit	AAAGCTCCCATAGTGGCTGTGGCTGGATTAGACTGAAATAGCTCGtCCTGTTTAAGCTTCAGTGGAGGaCGTGCTTATTCAGTCTTTTCTGGAGGCAGCTGATGGTCCGCCGCC	aaagctcccatagtggctgtggctggattagactgaaatagctcgtcctgtttaagcttcagtggaggacg	ggcggcggaccatcagctgcctccagaaaagactgaataagcacgtcctccactgaagcttaaacaggacg
TRCN0000001692	CATGGAACTCAGGCAGAAATT	CCGGCATGGAACTCAGGCAGAAATTCTCGAGAATTTCTGCCTGAGTTCCATGTTTTT	NM_002737.x-921s1c1	CDS	NM_002737	9606	5578	PRKCA	protein kinase C, alpha	NM_002737.2	noAltHuman	noMouseHit	AAAGCTCCCATAGTGGCTGTGGCTGGATTCTGCCTGAGTTCCATGtCCTGTTTAAGCTTCAGTGGAGGaCAAGGATGTCAGGCAGTTTCTGGAGGCAGCTGATGGTCCGCCGCC	aaagctcccatagtggctgtggctggattctgcctgagttccatgtcctgtttaagcttcagtggaggaca	ggcggcggaccatcagctgcctccagaaactgcctgacatccttgtcctccactgaagcttaaacaggaca
TRCN0000001693	CCCGTCTTAACACCACCTGAT	CCGGCCCGTCTTAACACCACCTGATCTCGAGATCAGGTGGTGTTAAGACGGGTTTTT	NM_002737.x-1930s1c1	CDS	NM_002737	9606	5578	PRKCA	protein kinase C, alpha	NM_002737.2	noAltHuman	noMouseHit	AAAGCTCCCATAGTGGCTGTGGCTGGATGGTGGTGTTAAGACGGGtCCTGTTTAAGCTTCAGTGGAGGaCCGGTCAAAACACCACGTTCTGGAGGCAGCTGATGGTCCGCCGCC	aaagctcccatagtggctgtggctggatggtggtgttaagacgggtcctgtttaagcttcagtggaggacc	ggcggcggaccatcagctgcctccagaacgtggtgttttgaccggtcctccactgaagcttaaacaggacc
TRCN0000001694	ACGGCTTGTGTCTGATTCCAT	CCGGACGGCTTGTGTCTGATTCCATCTCGAGATGGAATCAGACACAAGCCGTTTTTT	NM_002737.x-2132s1c1	3UTR	NM_002737	9606	5578	PRKCA	protein kinase C, alpha	noHits	noAltHuman	noMouseHit	AAAGCTCCCATAGTGGCTGTGGCTGGATAATCAGACACAAGCCGTtCCTGTTTAAGCTTCAGTGGAGGaACCGCTACTGTCTGATATTCTGGAGGCAGCTGATGGTCCGCCGCC	aaagctcccatagtggctgtggctggataatcagacacaagccgttcctgtttaagcttcagtggaggaac	ggcggcggaccatcagctgcctccagaatatcagacagtagcggttcctccactgaagcttaaacaggaac
TRCN0000001695	CCTACTACATGAGCCCTGAAT	CCGGCCTACTACATGAGCCCTGAATCTCGAGATTCAGGGCTCATGTAGTAGGTTTTT	NM_003157.x-687s1c1	CDS	NM_003157	9606	6787	NEK4	NIMA (never in mitosis gene a)-related kinase 4	NM_003157.4,NM_001193533.1	noAltHuman	noMouseHit	AAAGCTCCCATAGTGGCTGTGGCTGGATAGGGCTCATGTAGTAGGtCCTGTTTAAGCTTCAGTGGAGGaCCAACTTGATGAGCCCATTCTGGAGGCAGCTGATGGTCCGCCGCC	aaagctcccatagtggctgtggctggatagggctcatgtagtaggtcctgtttaagcttcagtggaggacc	ggcggcggaccatcagctgcctccagaatgggctcatcaagttggtcctccactgaagcttaaacaggacc
TRCN0000001696	CGGCAAGCAGTATGTCATCAA	CCGGCGGCAAGCAGTATGTCATCAACTCGAGTTGATGACATACTGCTTGCCGTTTTT	NM_003157.x-262s1c1	CDS	NM_003157	9606	6787	NEK4	NIMA (never in mitosis gene a)-related kinase 4	NM_003157.4	noAltHuman	NM_011849.2 (LOC:23955)	AAAGCTCCCATAGTGGCTGTGGCTGGATTGACATACTGCTTGCCGtCCTGTTTAAGCTTCAGTGGAGGaCGCCAACGAGTATGTCTTTCTGGAGGCAGCTGATGGTCCGCCGCC	aaagctcccatagtggctgtggctggattgacatactgcttgccgtcctgtttaagcttcagtggaggacg	ggcggcggaccatcagctgcctccagaaagacatactcgttggcgtcctccactgaagcttaaacaggacg
TRCN0000001697	GATTACTGTTTACTGAGCCTT	CCGGGATTACTGTTTACTGAGCCTTCTCGAGAAGGCTCAGTAAACAGTAATCTTTTT	NM_003157.x-2949s1c1	3UTR	NM_003157	9606	6787	NEK4	NIMA (never in mitosis gene a)-related kinase 4	NM_003157.4,NM_001193533.1	noAltHuman	noMouseHit	AAAGCTCCCATAGTGGCTGTGGCTGGATCTCAGTAAACAGTAATCtCCTGTTTAAGCTTCAGTGGAGGaGAATACACTTTACTGACTTCTGGAGGCAGCTGATGGTCCGCCGCC	aaagctcccatagtggctgtggctggatctcagtaaacagtaatctcctgtttaagcttcagtggaggaga	ggcggcggaccatcagctgcctccagaagtcagtaaagtgtattctcctccactgaagcttaaacaggaga
TRCN0000001698	CCACAATCAGTAGCGTAAATA	CCGGCCACAATCAGTAGCGTAAATACTCGAGTATTTACGCTACTGATTGTGGTTTTT	NM_003157.x-1257s1c1	CDS	NM_003157	9606	6787	NEK4	NIMA (never in mitosis gene a)-related kinase 4	NM_003157.4,NM_001193533.1	noAltHuman	noMouseHit	AAAGCTCCCATAGTGGCTGTGGCTGGATTACGCTACTGATTGTGGtCCTGTTTAAGCTTCAGTGGAGGaCCTCAAAGAGTAGCGTTTTCTGGAGGCAGCTGATGGTCCGCCGCC	aaagctcccatagtggctgtggctggattacgctactgattgtggtcctgtttaagcttcagtggaggacc	ggcggcggaccatcagctgcctccagaaaacgctactctttgaggtcctccactgaagcttaaacaggacc
TRCN0000001699	CCAGCTCTTGTCTCAGTTGAA	CCGGCCAGCTCTTGTCTCAGTTGAACTCGAGTTCAACTGAGACAAGAGCTGGTTTTT	NM_003157.x-340s1c1	CDS	NM_003157	9606	6787	NEK4	NIMA (never in mitosis gene a)-related kinase 4	NM_003157.4	noAltHuman	noMouseHit	AAAGCTCCCATAGTGGCTGTGGCTGGATACTGAGACAAGAGCTGGtCCTGTTTAAGCTTCAGTGGAGGaCCTGCTGATGTCTCAGATTCTGGAGGCAGCTGATGGTCCGCCGCC	aaagctcccatagtggctgtggctggatactgagacaagagctggtcctgtttaagcttcagtggaggacc	ggcggcggaccatcagctgcctccagaatctgagacatcagcaggtcctccactgaagcttaaacaggacc
TRCN0000001700	CCACCCAGAGTAATAGAACAT	CCGGCCACCCAGAGTAATAGAACATCTCGAGATGTTCTATTACTCTGGGTGGTTTTT	NM_003390.x-3009s1c1	CDS	NM_003390	9606	7465	WEE1	WEE1 homolog (S. pombe)	NM_003390.3,NM_001143976.1	noAltHuman	noMouseHit	AAAGCTCCCATAGTGGCTGTGGCTGGATTCTATTACTCTGGGTGGtCCTGTTTAAGCTTCAGTGGAGGaCCTCCCTCAGTAATAGTTTCTGGAGGCAGCTGATGGTCCGCCGCC	aaagctcccatagtggctgtggctggattctattactctgggtggtcctgtttaagcttcagtggaggacc	ggcggcggaccatcagctgcctccagaaactattactgagggaggtcctccactgaagcttaaacaggacc
TRCN0000001701	CTAGAAAGAGTGCAGAACAAT	CCGGCTAGAAAGAGTGCAGAACAATCTCGAGATTGTTCTGCACTCTTTCTAGTTTTT	NM_003390.x-2859s1c1	CDS	NM_003390	9606	7465	WEE1	WEE1 homolog (S. pombe)	NM_003390.3,NM_001143976.1	noAltHuman	noMouseHit	AAAGCTCCCATAGTGGCTGTGGCTGGATTTCTGCACTCTTTCTAGtCCTGTTTAAGCTTCAGTGGAGGaCTTGAATCAGTGCAGATTTCTGGAGGCAGCTGATGGTCCGCCGCC	aaagctcccatagtggctgtggctggatttctgcactctttctagtcctgtttaagcttcagtggaggact	ggcggcggaccatcagctgcctccagaaatctgcactgattcaagtcctccactgaagcttaaacaggact
TRCN0000001702	GCCTTGTGAATTTGCTGCTAT	CCGGGCCTTGTGAATTTGCTGCTATCTCGAGATAGCAGCAAATTCACAAGGCTTTTT	NM_003390.x-3616s1c1	3UTR	NM_003390	9606	7465	WEE1	WEE1 homolog (S. pombe)	NM_003390.3,NM_001143976.1	noAltHuman	NM_009516.3 (LOC:22390)	AAAGCTCCCATAGTGGCTGTGGCTGGATCAGCAAATTCACAAGGCtCCTGTTTAAGCTTCAGTGGAGGaGCGTTGACAATTTGCTCTTCTGGAGGCAGCTGATGGTCCGCCGCC	aaagctcccatagtggctgtggctggatcagcaaattcacaaggctcctgtttaagcttcagtggaggagc	ggcggcggaccatcagctgcctccagaagagcaaattgtcaacgctcctccactgaagcttaaacaggagc
TRCN0000001703	AGATGAAACAAGACCTGCTAA	CCGGAGATGAAACAAGACCTGCTAACTCGAGTTAGCAGGTCTTGTTTCATCTTTTTT	NM_003390.x-1966s1c1	CDS	NM_003390	9606	7465	WEE1	WEE1 homolog (S. pombe)	NM_003390.3,NM_001143976.1	noAltHuman	noMouseHit	AAAGCTCCCATAGTGGCTGTGGCTGGATCAGGTCTTGTTTCATCTtCCTGTTTAAGCTTCAGTGGAGGaAGTTGATTCAAGACCTCTTCTGGAGGCAGCTGATGGTCCGCCGCC	aaagctcccatagtggctgtggctggatcaggtcttgtttcatcttcctgtttaagcttcagtggaggaag	ggcggcggaccatcagctgcctccagaagaggtcttgaatcaacttcctccactgaagcttaaacaggaag
TRCN0000001704	GCCAGTGATTATGAGCTTGAA	CCGGGCCAGTGATTATGAGCTTGAACTCGAGTTCAAGCTCATAATCACTGGCTTTTT	NM_003390.x-1946s1c1	CDS	NM_003390	9606	7465	WEE1	WEE1 homolog (S. pombe)	NM_003390.3,NM_001143976.1	noAltHuman	noMouseHit	AAAGCTCCCATAGTGGCTGTGGCTGGATAGCTCATAATCACTGGCtCCTGTTTAAGCTTCAGTGGAGGaGCGAGTCTTTATGAGCATTCTGGAGGCAGCTGATGGTCCGCCGCC	aaagctcccatagtggctgtggctggatagctcataatcactggctcctgtttaagcttcagtggaggagc	ggcggcggaccatcagctgcctccagaatgctcataaagactcgctcctccactgaagcttaaacaggagc
TRCN0000001705	AGGACAGTTAAGTTTGGGAAA	CCGGAGGACAGTTAAGTTTGGGAAACTCGAGTTTCCCAAACTTAACTGTCCTTTTTT	NM_005372.x-510s1c1	CDS	NM_005372	9606	4342	MOS	v-mos Moloney murine sarcoma viral oncogene homolog	NM_005372.1	noAltHuman	noMouseHit	AAAGCTCCCATAGTGGCTGTGGCTGGATCCAAACTTAACTGTCCTtCCTGTTTAAGCTTCAGTGGAGGaAGCACACATAAGTTTGCTTCTGGAGGCAGCTGATGGTCCGCCGCC	aaagctcccatagtggctgtggctggatccaaacttaactgtccttcctgtttaagcttcagtggaggaag	ggcggcggaccatcagctgcctccagaagcaaacttatgtgtgcttcctccactgaagcttaaacaggaag
TRCN0000001706	GTGACGCCTAAAGCCGACATT	CCGGGTGACGCCTAAAGCCGACATTCTCGAGAATGTCGGCTTTAGGCGTCACTTTTT	NM_005372.x-766s1c1	CDS	NM_005372	9606	4342	MOS	v-mos Moloney murine sarcoma viral oncogene homolog	NM_005372.1	noAltHuman	noMouseHit	AAAGCTCCCATAGTGGCTGTGGCTGGATTCGGCTTTAGGCGTCACtCCTGTTTAAGCTTCAGTGGAGGaGTCACGGGTAAAGCCGTTTCTGGAGGCAGCTGATGGTCCGCCGCC	aaagctcccatagtggctgtggctggattcggctttaggcgtcactcctgtttaagcttcagtggaggagt	ggcggcggaccatcagctgcctccagaaacggctttacccgtgactcctccactgaagcttaaacaggagt
TRCN0000001707	GCACCAAGAACCGACTAGCAT	CCGGGCACCAAGAACCGACTAGCATCTCGAGATGCTAGTCGGTTCTTGGTGCTTTTT	NM_005372.x-275s1c1	CDS	NM_005372	9606	4342	MOS	v-mos Moloney murine sarcoma viral oncogene homolog	NM_005372.1	noAltHuman	noMouseHit	AAAGCTCCCATAGTGGCTGTGGCTGGATTAGTCGGTTCTTGGTGCtCCTGTTTAAGCTTCAGTGGAGGaGCTCCATCAACCGACTTTTCTGGAGGCAGCTGATGGTCCGCCGCC	aaagctcccatagtggctgtggctggattagtcggttcttggtgctcctgtttaagcttcagtggaggagc	ggcggcggaccatcagctgcctccagaaaagtcggttgatggagctcctccactgaagcttaaacaggagc
TRCN0000001708|TRCN0000277922	TCCCTTCACAGCATTAACCTT	CCGGTCCCTTCACAGCATTAACCTTCTCGAGAAGGTTAATGCTGTGAAGGGATTTTT	NM_006742.x-2715s1c1	3UTR	NM_006742	9606	5681	PSKH1	protein serine kinase H1	NM_006742.2	noAltHuman	noMouseHit	AAAGCTCCCATAGTGGCTGTGGCTGGATTTAATGCTGTGAAGGGAtCCTGTTTAAGCTTCAGTGGAGGaTCGCTTGTCAGCATTATTTCTGGAGGCAGCTGATGGTCCGCCGCC	aaagctcccatagtggctgtggctggatttaatgctgtgaagggatcctgtttaagcttcagtggaggatc	ggcggcggaccatcagctgcctccagaaataatgctgacaagcgatcctccactgaagcttaaacaggatc
TRCN0000001709|TRCN0000277867	GCTAAGTACAGGGCCAAGTTT	CCGGGCTAAGTACAGGGCCAAGTTTCTCGAGAAACTTGGCCCTGTACTTAGCTTTTT	NM_006742.x-380s1c1	CDS	NM_006742	9606	5681	PSKH1	protein serine kinase H1	NM_006742.2	noAltHuman	noMouseHit	AAAGCTCCCATAGTGGCTGTGGCTGGATTTGGCCCTGTACTTAGCtCCTGTTTAAGCTTCAGTGGAGGaGCAAAGATCAGGGCCATTTCTGGAGGCAGCTGATGGTCCGCCGCC	aaagctcccatagtggctgtggctggatttggccctgtacttagctcctgtttaagcttcagtggaggagc	ggcggcggaccatcagctgcctccagaaatggccctgatctttgctcctccactgaagcttaaacaggagc
TRCN0000001710|TRCN0000297118	CAAGCCATACACCAACTCAGT	CCGGCAAGCCATACACCAACTCAGTCTCGAGACTGAGTTGGTGTATGGCTTGTTTTT	NM_006742.x-943s1c1	CDS	NM_006742	9606	5681	PSKH1	protein serine kinase H1	NM_006742.2	noAltHuman	noMouseHit	AAAGCTCCCATAGTGGCTGTGGCTGGATAGTTGGTGTATGGCTTGtCCTGTTTAAGCTTCAGTGGAGGaCATGCCTAACACCAACATTCTGGAGGCAGCTGATGGTCCGCCGCC	aaagctcccatagtggctgtggctggatagttggtgtatggcttgtcctgtttaagcttcagtggaggaca	ggcggcggaccatcagctgcctccagaatgttggtgttaggcatgtcctccactgaagcttaaacaggaca
TRCN0000001711|TRCN0000277866	CCGCTCCACACGCTCCAATAA	CCGGCCGCTCCACACGCTCCAATAACTCGAGTTATTGGAGCGTGTGGAGCGGTTTTT	NM_006742.x-1315s1c1	CDS	NM_006742	9606	5681	PSKH1	protein serine kinase H1	NM_006742.2	noAltHuman	noMouseHit	AAAGCTCCCATAGTGGCTGTGGCTGGATTGGAGCGTGTGGAGCGGtCCTGTTTAAGCTTCAGTGGAGGaCCCCTCGTCACGCTCCTTTCTGGAGGCAGCTGATGGTCCGCCGCC	aaagctcccatagtggctgtggctggattggagcgtgtggagcggtcctgtttaagcttcagtggaggacc	ggcggcggaccatcagctgcctccagaaaggagcgtgacgaggggtcctccactgaagcttaaacaggacc
TRCN0000001712|TRCN0000277865	GCACCGCTCCATATCCCAGAA	CCGGGCACCGCTCCATATCCCAGAACTCGAGTTCTGGGATATGGAGCGGTGCTTTTT	NM_006742.x-1231s1c1	CDS	NM_006742	9606	5681	PSKH1	protein serine kinase H1	NM_006742.2	noAltHuman	noMouseHit	AAAGCTCCCATAGTGGCTGTGGCTGGATGGGATATGGAGCGGTGCtCCTGTTTAAGCTTCAGTGGAGGaGCTCCGGACCATATCCGTTCTGGAGGCAGCTGATGGTCCGCCGCC	aaagctcccatagtggctgtggctggatgggatatggagcggtgctcctgtttaagcttcagtggaggagc	ggcggcggaccatcagctgcctccagaacggatatggtccggagctcctccactgaagcttaaacaggagc
TRCN0000001713	CAAGAAGACAGATCCGCAGAA	CCGGCAAGAAGACAGATCCGCAGAACTCGAGTTCTGCGGATCTGTCTTCTTGTTTTT	NM_014226.x-1402s1c1	CDS	NM_014226	9606	5891	RAGE	renal tumor antigen	NM_014226.1	noAltHuman	noMouseHit	AAAGCTCCCATAGTGGCTGTGGCTGGATGCGGATCTGTCTTCTTGtCCTGTTTAAGCTTCAGTGGAGGaCATGAACTCAGATCCGGTTCTGGAGGCAGCTGATGGTCCGCCGCC	aaagctcccatagtggctgtggctggatgcggatctgtcttcttgtcctgtttaagcttcagtggaggaca	ggcggcggaccatcagctgcctccagaaccggatctgagttcatgtcctccactgaagcttaaacaggaca
TRCN0000001714	CTGGTTCTCTTGCACTAATAT	CCGGCTGGTTCTCTTGCACTAATATCTCGAGATATTAGTGCAAGAGAACCAGTTTTT	NM_014226.x-450s1c1	CDS	NM_014226	9606	5891	RAGE	renal tumor antigen	NM_014226.1	noAltHuman	NM_011973.2 (LOC:26448)	AAAGCTCCCATAGTGGCTGTGGCTGGATTAGTGCAAGAGAACCAGtCCTGTTTAAGCTTCAGTGGAGGaCTCGTTGACTTGCACTTTTCTGGAGGCAGCTGATGGTCCGCCGCC	aaagctcccatagtggctgtggctggattagtgcaagagaaccagtcctgtttaagcttcagtggaggact	ggcggcggaccatcagctgcctccagaaaagtgcaagtcaacgagtcctccactgaagcttaaacaggact
TRCN0000001715	ACCTCTACTAACAACCAATTT	CCGGACCTCTACTAACAACCAATTTCTCGAGAAATTGGTTGTTAGTAGAGGTTTTTT	NM_014226.x-967s1c1	CDS	NM_014226	9606	5891	RAGE	renal tumor antigen	NM_014226.1	noAltHuman	noMouseHit	AAAGCTCCCATAGTGGCTGTGGCTGGATTGGTTGTTAGTAGAGGTtCCTGTTTAAGCTTCAGTGGAGGaACGTCTTGTAACAACCTTTCTGGAGGCAGCTGATGGTCCGCCGCC	aaagctcccatagtggctgtggctggattggttgttagtagaggttcctgtttaagcttcagtggaggaac	ggcggcggaccatcagctgcctccagaaaggttgttacaagacgttcctccactgaagcttaaacaggaac
TRCN0000001716	CTGGGCTAATATACTTGTAAA	CCGGCTGGGCTAATATACTTGTAAACTCGAGTTTACAAGTATATTAGCCCAGTTTTT	NM_014226.x-1674s1c1	3UTR	NM_014226	9606	5891	RAGE	renal tumor antigen	NM_014226.1	noAltHuman	noMouseHit	AAAGCTCCCATAGTGGCTGTGGCTGGATCAAGTATATTAGCCCAGtCCTGTTTAAGCTTCAGTGGAGGaCTCGGCATATATACTTCTTCTGGAGGCAGCTGATGGTCCGCCGCC	aaagctcccatagtggctgtggctggatcaagtatattagcccagtcctgtttaagcttcagtggaggact	ggcggcggaccatcagctgcctccagaagaagtatatatgccgagtcctccactgaagcttaaacaggact
TRCN0000001717	CGGCTGTGTGTTCTACGAGAT	CCGGCGGCTGTGTGTTCTACGAGATCTCGAGATCTCGTAGAACACACAGCCGTTTTT	NM_014226.x-790s1c1	CDS	NM_014226	9606	5891	RAGE	renal tumor antigen	NM_014226.1	noAltHuman	noMouseHit	AAAGCTCCCATAGTGGCTGTGGCTGGATCGTAGAACACACAGCCGtCCTGTTTAAGCTTCAGTGGAGGaCGCCTGACTGTTCTACCTTCTGGAGGCAGCTGATGGTCCGCCGCC	aaagctcccatagtggctgtggctggatcgtagaacacacagccgtcctgtttaagcttcagtggaggacg	ggcggcggaccatcagctgcctccagaaggtagaacagtcaggcgtcctccactgaagcttaaacaggacg
TRCN0000001718	TACCTGATGCTTGGCTTCTTT	CCGGTACCTGATGCTTGGCTTCTTTCTCGAGAAAGAAGCCAAGCATCAGGTATTTTT	NM_014326.x-1735s1c1	3UTR	NM_014326	9606	23604	DAPK2	death-associated protein kinase 2	noHits	noAltHuman	noMouseHit	AAAGCTCCCATAGTGGCTGTGGCTGGATAAGCCAAGCATCAGGTAtCCTGTTTAAGCTTCAGTGGAGGaTAGCTGTAGCTTGGCTATTCTGGAGGCAGCTGATGGTCCGCCGCC	aaagctcccatagtggctgtggctggataagccaagcatcaggtatcctgtttaagcttcagtggaggata	ggcggcggaccatcagctgcctccagaatagccaagctacagctatcctccactgaagcttaaacaggata
TRCN0000001719	TCATCACCTACATCCTCTTAA	CCGGTCATCACCTACATCCTCTTAACTCGAGTTAAGAGGATGTAGGTGATGATTTTT	NM_014326.x-675s1c1	CDS	NM_014326	9606	23604	DAPK2	death-associated protein kinase 2	NM_014326.3	noAltHuman	noMouseHit	AAAGCTCCCATAGTGGCTGTGGCTGGATGAGGATGTAGGTGATGAtCCTGTTTAAGCTTCAGTGGAGGaTCTTCAGGTACATCCTGTTCTGGAGGCAGCTGATGGTCCGCCGCC	aaagctcccatagtggctgtggctggatgaggatgtaggtgatgatcctgtttaagcttcagtggaggatc	ggcggcggaccatcagctgcctccagaacaggatgtacctgaagatcctccactgaagcttaaacaggatc
TRCN0000001720|TRCN0000352613	CACGAAATAGAAGATGGAGTT	CCGGCACGAAATAGAAGATGGAGTTCTCGAGAACTCCATCTTCTATTTCGTGTTTTT	NM_014326.x-557s1c1	CDS	NM_014326	9606	23604	DAPK2	death-associated protein kinase 2	NM_014326.3	noAltHuman	NM_010019.3 (LOC:13143)	AAAGCTCCCATAGTGGCTGTGGCTGGATCCATCTTCTATTTCGTGtCCTGTTTAAGCTTCAGTGGAGGaCAGGAATAAGAAGATGCTTCTGGAGGCAGCTGATGGTCCGCCGCC	aaagctcccatagtggctgtggctggatccatcttctatttcgtgtcctgtttaagcttcagtggaggaca	ggcggcggaccatcagctgcctccagaagcatcttcttattcctgtcctccactgaagcttaaacaggaca
TRCN0000001721|TRCN0000342401	GTTACGACTTTGATGAGGAAT	CCGGGTTACGACTTTGATGAGGAATCTCGAGATTCCTCATCAAAGTCGTAACTTTTT	NM_014326.x-759s1c1	CDS	NM_014326	9606	23604	DAPK2	death-associated protein kinase 2	NM_014326.3	noAltHuman	NM_010019.3 (LOC:13143)	AAAGCTCCCATAGTGGCTGTGGCTGGATCTCATCAAAGTCGTAACtCCTGTTTAAGCTTCAGTGGAGGaGTAACGTGTTTGATGACTTCTGGAGGCAGCTGATGGTCCGCCGCC	aaagctcccatagtggctgtggctggatctcatcaaagtcgtaactcctgtttaagcttcagtggaggagt	ggcggcggaccatcagctgcctccagaagtcatcaaacacgttactcctccactgaagcttaaacaggagt
TRCN0000001722	TGCTCCAGAAATTGTGAACTA	CCGGTGCTCCAGAAATTGTGAACTACTCGAGTAGTTCACAATTTCTGGAGCATTTTT	NM_014326.x-613s1c1	CDS	NM_014326	9606	23604	DAPK2	death-associated protein kinase 2	NM_014326.3	noAltHuman	noMouseHit	AAAGCTCCCATAGTGGCTGTGGCTGGATTCACAATTTCTGGAGCAtCCTGTTTAAGCTTCAGTGGAGGaTGGTCCTCAAATTGTGTTTCTGGAGGCAGCTGATGGTCCGCCGCC	aaagctcccatagtggctgtggctggattcacaatttctggagcatcctgtttaagcttcagtggaggatg	ggcggcggaccatcagctgcctccagaaacacaatttgaggaccatcctccactgaagcttaaacaggatg
TRCN0000001723	CCCGGAGAGGACAGTATGGAA	CCGGCCCGGAGAGGACAGTATGGAACTCGAGTTCCATACTGTCCTCTCCGGGTTTTT	NM_014397.x-577s1c1	CDS	NM_014397	9606	10783	NEK6	NIMA (never in mitosis gene a)-related kinase 6	NM_001145001.2,NM_001166171.1,NM_001166170.1,NM_001166169.1,NM_014397.5,NM_001166167.1,NM_001166168.1	noAltHuman	noMouseHit	AAAGCTCCCATAGTGGCTGTGGCTGGATATACTGTCCTCTCCGGGtCCTGTTTAAGCTTCAGTGGAGGaCCGGGACTGGACAGTAATTCTGGAGGCAGCTGATGGTCCGCCGCC	aaagctcccatagtggctgtggctggatatactgtcctctccgggtcctgtttaagcttcagtggaggacc	ggcggcggaccatcagctgcctccagaattactgtccagtcccggtcctccactgaagcttaaacaggacc
TRCN0000001724	GAACCACCCAAATATCATCAA	CCGGGAACCACCCAAATATCATCAACTCGAGTTGATGATATTTGGGTGGTTCTTTTT	NM_014397.x-445s1c1	CDS	NM_014397	9606	10783	NEK6	NIMA (never in mitosis gene a)-related kinase 6	NM_001145001.2,NM_001166171.1,NM_001166170.1,NM_001166169.1,NM_014397.5,NM_001166167.1,NM_001166168.1	noAltHuman	NM_010831.2 (LOC:17691)	AAAGCTCCCATAGTGGCTGTGGCTGGATTGATATTTGGGTGGTTCtCCTGTTTAAGCTTCAGTGGAGGaGATCCAGGCAAATATCTTTCTGGAGGCAGCTGATGGTCCGCCGCC	aaagctcccatagtggctgtggctggattgatatttgggtggttctcctgtttaagcttcagtggaggaga	ggcggcggaccatcagctgcctccagaaagatatttgcctggatctcctccactgaagcttaaacaggaga
TRCN0000001725	CGAAGACAACGAGCTGAACAT	CCGGCGAAGACAACGAGCTGAACATCTCGAGATGTTCAGCTCGTTGTCTTCGTTTTT	NM_014397.x-484s1c1	CDS	NM_014397	9606	10783	NEK6	NIMA (never in mitosis gene a)-related kinase 6	NM_001145001.2,NM_001166171.1,NM_001166170.1,NM_001166169.1,NM_014397.5,NM_001166167.1,NM_001166168.1	noAltHuman	noMouseHit	AAAGCTCCCATAGTGGCTGTGGCTGGATTCAGCTCGTTGTCTTCGtCCTGTTTAAGCTTCAGTGGAGGaCGTAGAGTACGAGCTGTTTCTGGAGGCAGCTGATGGTCCGCCGCC	aaagctcccatagtggctgtggctggattcagctcgttgtcttcgtcctgtttaagcttcagtggaggacg	ggcggcggaccatcagctgcctccagaaacagctcgtactctacgtcctccactgaagcttaaacaggacg
TRCN0000001726	GCAACTTCCTAGCGTGACTTT	CCGGGCAACTTCCTAGCGTGACTTTCTCGAGAAAGTCACGCTAGGAAGTTGCTTTTT	NM_014397.x-1888s1c1	3UTR	NM_014397	9606	10783	NEK6	NIMA (never in mitosis gene a)-related kinase 6	NM_001145001.2,NM_001166171.1,NM_001166170.1,NM_001166169.1,NM_014397.5,NM_001166167.1,NM_001166168.1	noAltHuman	noMouseHit	AAAGCTCCCATAGTGGCTGTGGCTGGATTCACGCTAGGAAGTTGCtCCTGTTTAAGCTTCAGTGGAGGaGCTACTAGCTAGCGTGTTTCTGGAGGCAGCTGATGGTCCGCCGCC	aaagctcccatagtggctgtggctggattcacgctaggaagttgctcctgtttaagcttcagtggaggagc	ggcggcggaccatcagctgcctccagaaacacgctagctagtagctcctccactgaagcttaaacaggagc
TRCN0000001727	GCAACTGAACCACCCAAATAT	CCGGGCAACTGAACCACCCAAATATCTCGAGATATTTGGGTGGTTCAGTTGCTTTTT	NM_014397.x-439s1c1	CDS	NM_014397	9606	10783	NEK6	NIMA (never in mitosis gene a)-related kinase 6	NM_001145001.2,NM_001166171.1,NM_001166170.1,NM_001166169.1,NM_014397.5,NM_001166167.1,NM_001166168.1	noAltHuman	noMouseHit	AAAGCTCCCATAGTGGCTGTGGCTGGATTTGGGTGGTTCAGTTGCtCCTGTTTAAGCTTCAGTGGAGGaGCTACTCTACCACCCATTTCTGGAGGCAGCTGATGGTCCGCCGCC	aaagctcccatagtggctgtggctggatttgggtggttcagttgctcctgtttaagcttcagtggaggagc	ggcggcggaccatcagctgcctccagaaatgggtggtagagtagctcctccactgaagcttaaacaggagc
TRCN0000001728	CGTCCTCGAAATCCCTATGTA	CCGGCGTCCTCGAAATCCCTATGTACTCGAGTACATAGGGATTTCGAGGACGTTTTT	NM_014989.x-2613s1c1	CDS	NM_014989	9606	22999	RIMS1	regulating synaptic membrane exocytosis 1	NM_001168410.1,NM_001168409.1,NM_014989.4,NM_001168408.1,NM_001168407.1	noAltHuman	noMouseHit	AAAGCTCCCATAGTGGCTGTGGCTGGATTAGGGATTTCGAGGACGtCCTGTTTAAGCTTCAGTGGAGGaCGACCTGCAAATCCCTTTTCTGGAGGCAGCTGATGGTCCGCCGCC	aaagctcccatagtggctgtggctggattagggatttcgaggacgtcctgtttaagcttcagtggaggacg	ggcggcggaccatcagctgcctccagaaaagggatttgcaggtcgtcctccactgaagcttaaacaggacg
TRCN0000001729	CCCGAAGTCCAGTTGATCATA	CCGGCCCGAAGTCCAGTTGATCATACTCGAGTATGATCAACTGGACTTCGGGTTTTT	NM_014989.x-3277s1c1	CDS	NM_014989	9606	22999	RIMS1	regulating synaptic membrane exocytosis 1	NM_001168410.1,NM_001168409.1,NM_014989.4,NM_001168408.1,NM_001168407.1	noAltHuman	noMouseHit	AAAGCTCCCATAGTGGCTGTGGCTGGATATCAACTGGACTTCGGGtCCTGTTTAAGCTTCAGTGGAGGaCCGGAACACCAGTTGAATTCTGGAGGCAGCTGATGGTCCGCCGCC	aaagctcccatagtggctgtggctggatatcaactggacttcgggtcctgtttaagcttcagtggaggacc	ggcggcggaccatcagctgcctccagaattcaactggtgttccggtcctccactgaagcttaaacaggacc
TRCN0000001730	CCGGGAGCTACAAATGAAGAA	CCGGCCGGGAGCTACAAATGAAGAACTCGAGTTCTTCATTTGTAGCTCCCGGTTTTT	NM_014989.x-2280s1c1	CDS	NM_014989	9606	22999	RIMS1	regulating synaptic membrane exocytosis 1	NM_001168410.1,NM_001168409.1,NM_014989.4,NM_001168408.1,NM_001168407.1	noAltHuman	noMouseHit	AAAGCTCCCATAGTGGCTGTGGCTGGATTCATTTGTAGCTCCCGGtCCTGTTTAAGCTTCAGTGGAGGaCCCGGACGTACAAATGTTTCTGGAGGCAGCTGATGGTCCGCCGCC	aaagctcccatagtggctgtggctggattcatttgtagctcccggtcctgtttaagcttcagtggaggacc	ggcggcggaccatcagctgcctccagaaacatttgtacgtccgggtcctccactgaagcttaaacaggacc
TRCN0000001731	GCTATAAGGAACAAGTGAGAA	CCGGGCTATAAGGAACAAGTGAGAACTCGAGTTCTCACTTGTTCCTTATAGCTTTTT	NM_014989.x-589s1c1	CDS	NM_014989	9606	22999	RIMS1	regulating synaptic membrane exocytosis 1	NM_014989.4	noAltHuman	noMouseHit	AAAGCTCCCATAGTGGCTGTGGCTGGATCACTTGTTCCTTATAGCtCCTGTTTAAGCTTCAGTGGAGGaGCAATATCGAACAAGTCTTCTGGAGGCAGCTGATGGTCCGCCGCC	aaagctcccatagtggctgtggctggatcacttgttccttatagctcctgtttaagcttcagtggaggagc	ggcggcggaccatcagctgcctccagaagacttgttcgatattgctcctccactgaagcttaaacaggagc
TRCN0000001732	GCCAAATGTGTCAGTGCGAAA	CCGGGCCAAATGTGTCAGTGCGAAACTCGAGTTTCGCACTGACACATTTGGCTTTTT	NM_014989.x-5110s1c1	3UTR	NM_014989	9606	22999	RIMS1	regulating synaptic membrane exocytosis 1	noHits	noAltHuman	noMouseHit	AAAGCTCCCATAGTGGCTGTGGCTGGATGCACTGACACATTTGGCtCCTGTTTAAGCTTCAGTGGAGGaGCGAAAACTGTCAGTGGTTCTGGAGGCAGCTGATGGTCCGCCGCC	aaagctcccatagtggctgtggctggatgcactgacacatttggctcctgtttaagcttcagtggaggagc	ggcggcggaccatcagctgcctccagaaccactgacagttttcgctcctccactgaagcttaaacaggagc
TRCN0000001733|TRCN0000344618	CCCAGGCACTAACAGCACTTT	CCGGCCCAGGCACTAACAGCACTTTCTCGAGAAAGTGCTGTTAGTGCCTGGGTTTTT	NM_015112.x-5154s1c1	CDS	NM_015112	9606	23139	MAST2	microtubule associated serine/threonine kinase 2	NM_015112.2	noAltHuman	noMouseHit	AAAGCTCCCATAGTGGCTGTGGCTGGATTGCTGTTAGTGCCTGGGtCCTGTTTAAGCTTCAGTGGAGGaCCGAGGGTCTAACAGCTTTCTGGAGGCAGCTGATGGTCCGCCGCC	aaagctcccatagtggctgtggctggattgctgttagtgcctgggtcctgtttaagcttcagtggaggacc	ggcggcggaccatcagctgcctccagaaagctgttagaccctcggtcctccactgaagcttaaacaggacc
TRCN0000001734	AGACCTGTGTAATATATGCTC	CCGGAGACCTGTGTAATATATGCTCCTCGAGGAGCATATATTACACAGGTCTTTTTT	NM_015112.x-5705s1c1	3UTR	NM_015112	9606	23139	MAST2	microtubule associated serine/threonine kinase 2	NM_015112.2	noAltHuman	noMouseHit	AAAGCTCCCATAGTGGCTGTGGCTGGATATATATTACACAGGTCTtCCTGTTTAAGCTTCAGTGGAGGaAGTCCTCAGTAATATAATTCTGGAGGCAGCTGATGGTCCGCCGCC	aaagctcccatagtggctgtggctggatatatattacacaggtcttcctgtttaagcttcagtggaggaag	ggcggcggaccatcagctgcctccagaattatattactgaggacttcctccactgaagcttaaacaggaag
TRCN0000001735	CCAGTATCCTTTGACAGTGAA	CCGGCCAGTATCCTTTGACAGTGAACTCGAGTTCACTGTCAAAGGATACTGGTTTTT	NM_015112.x-1199s1c1	CDS	NM_015112	9606	23139	MAST2	microtubule associated serine/threonine kinase 2	NM_015112.2	noAltHuman	noMouseHit	AAAGCTCCCATAGTGGCTGTGGCTGGATCTGTCAAAGGATACTGGtCCTGTTTAAGCTTCAGTGGAGGaCCTGTAAGCTTTGACACTTCTGGAGGCAGCTGATGGTCCGCCGCC	aaagctcccatagtggctgtggctggatctgtcaaaggatactggtcctgtttaagcttcagtggaggacc	ggcggcggaccatcagctgcctccagaagtgtcaaagcttacaggtcctccactgaagcttaaacaggacc
TRCN0000001736|TRCN0000344617	GCACAAATGGAAGAGCGACTA	CCGGGCACAAATGGAAGAGCGACTACTCGAGTAGTCGCTCTTCCATTTGTGCTTTTT	NM_015112.x-1268s1c1	CDS	NM_015112	9606	23139	MAST2	microtubule associated serine/threonine kinase 2	NM_015112.2	noAltHuman	noMouseHit	AAAGCTCCCATAGTGGCTGTGGCTGGATCGCTCTTCCATTTGTGCtCCTGTTTAAGCTTCAGTGGAGGaGCTCAATAGGAAGAGCCTTCTGGAGGCAGCTGATGGTCCGCCGCC	aaagctcccatagtggctgtggctggatcgctcttccatttgtgctcctgtttaagcttcagtggaggagc	ggcggcggaccatcagctgcctccagaaggctcttcctattgagctcctccactgaagcttaaacaggagc
TRCN0000001737	CGGAGTGTTGAATTAGATGTA	CCGGCGGAGTGTTGAATTAGATGTACTCGAGTACATCTAATTCAACACTCCGTTTTT	NM_015184.x-1277s1c1	CDS	NM_015184	9606	23228	PLCL2	phospholipase C-like 2	NM_015184.5,NM_001144382.1	noAltHuman	noMouseHit	AAAGCTCCCATAGTGGCTGTGGCTGGATTCTAATTCAACACTCCGtCCTGTTTAAGCTTCAGTGGAGGaCGCAGTCATGAATTAGTTTCTGGAGGCAGCTGATGGTCCGCCGCC	aaagctcccatagtggctgtggctggattctaattcaacactccgtcctgtttaagcttcagtggaggacg	ggcggcggaccatcagctgcctccagaaactaattcatgactgcgtcctccactgaagcttaaacaggacg
TRCN0000001738	ACTGTGAATGTATGTAGCAAT	CCGGACTGTGAATGTATGTAGCAATCTCGAGATTGCTACATACATTCACAGTTTTTT	NM_015184.x-3402s1c1	3UTR	NM_015184	9606	23228	PLCL2	phospholipase C-like 2	NM_015184.5,NM_001144382.1	noAltHuman	noMouseHit	AAAGCTCCCATAGTGGCTGTGGCTGGATCTACATACATTCACAGTtCCTGTTTAAGCTTCAGTGGAGGaACAGTGTTTGTATGTACTTCTGGAGGCAGCTGATGGTCCGCCGCC	aaagctcccatagtggctgtggctggatctacatacattcacagttcctgtttaagcttcagtggaggaac	ggcggcggaccatcagctgcctccagaagtacatacaaacactgttcctccactgaagcttaaacaggaac
TRCN0000001739	GCTCTATACAACATCACCCAA	CCGGGCTCTATACAACATCACCCAACTCGAGTTGGGTGATGTTGTATAGAGCTTTTT	NM_015184.x-1501s1c1	CDS	NM_015184	9606	23228	PLCL2	phospholipase C-like 2	NM_015184.5,NM_001144382.1	noAltHuman	noMouseHit	AAAGCTCCCATAGTGGCTGTGGCTGGATGTGATGTTGTATAGAGCtCCTGTTTAAGCTTCAGTGGAGGaGCACTAATCAACATCAGTTCTGGAGGCAGCTGATGGTCCGCCGCC	aaagctcccatagtggctgtggctggatgtgatgttgtatagagctcctgtttaagcttcagtggaggagc	ggcggcggaccatcagctgcctccagaactgatgttgattagtgctcctccactgaagcttaaacaggagc
TRCN0000001740	CAAACGATGAAACTGGAGAAT	CCGGCAAACGATGAAACTGGAGAATCTCGAGATTCTCCAGTTTCATCGTTTGTTTTT	NM_015184.x-3237s1c1	CDS	NM_015184	9606	23228	PLCL2	phospholipase C-like 2	NM_015184.5,NM_001144382.1	noAltHuman	noMouseHit	AAAGCTCCCATAGTGGCTGTGGCTGGATTCCAGTTTCATCGTTTGtCCTGTTTAAGCTTCAGTGGAGGaCATACGTAGAAACTGGTTTCTGGAGGCAGCTGATGGTCCGCCGCC	aaagctcccatagtggctgtggctggattccagtttcatcgtttgtcctgtttaagcttcagtggaggaca	ggcggcggaccatcagctgcctccagaaaccagtttctacgtatgtcctccactgaagcttaaacaggaca
TRCN0000001741	CCGAGGTCACAAAGGAAGAAT	CCGGCCGAGGTCACAAAGGAAGAATCTCGAGATTCTTCCTTTGTGACCTCGGTTTTT	NM_015184.x-846s1c1	CDS	NM_015184	9606	23228	PLCL2	phospholipase C-like 2	NM_015184.5,NM_001144382.1	noAltHuman	noMouseHit	AAAGCTCCCATAGTGGCTGTGGCTGGATTTCCTTTGTGACCTCGGtCCTGTTTAAGCTTCAGTGGAGGaCCCAGGAGACAAAGGATTTCTGGAGGCAGCTGATGGTCCGCCGCC	aaagctcccatagtggctgtggctggatttcctttgtgacctcggtcctgtttaagcttcagtggaggacc	ggcggcggaccatcagctgcctccagaaatcctttgtctcctgggtcctccactgaagcttaaacaggacc
TRCN0000001742	AGTGTTATTCTCAAGGCTTTA	CCGGAGTGTTATTCTCAAGGCTTTACTCGAGTAAAGCCTTGAGAATAACACTTTTTT	NM_018423.x-696s1c1	CDS	NM_018423	9606	55359	STYK1	serine/threonine/tyrosine kinase 1	NM_018423.2	noAltHuman	noMouseHit	AAAGCTCCCATAGTGGCTGTGGCTGGATGCCTTGAGAATAACACTtCCTGTTTAAGCTTCAGTGGAGGaAGAGTTTATCTCAAGGGTTCTGGAGGCAGCTGATGGTCCGCCGCC	aaagctcccatagtggctgtggctggatgccttgagaataacacttcctgtttaagcttcagtggaggaag	ggcggcggaccatcagctgcctccagaacccttgagataaactcttcctccactgaagcttaaacaggaag
TRCN0000001743	GTTGGTTACTATCTTCCTCAT	CCGGGTTGGTTACTATCTTCCTCATCTCGAGATGAGGAAGATAGTAACCAACTTTTT	NM_018423.x-365s1c1	CDS	NM_018423	9606	55359	STYK1	serine/threonine/tyrosine kinase 1	NM_018423.2	noAltHuman	noMouseHit	AAAGCTCCCATAGTGGCTGTGGCTGGATGGAAGATAGTAACCAACtCCTGTTTAAGCTTCAGTGGAGGaGTAGGTATCTATCTTCGTTCTGGAGGCAGCTGATGGTCCGCCGCC	aaagctcccatagtggctgtggctggatggaagatagtaaccaactcctgtttaagcttcagtggaggagt	ggcggcggaccatcagctgcctccagaacgaagatagatacctactcctccactgaagcttaaacaggagt
TRCN0000001744	CGGGATGTGATGACTATGGAT	CCGGCGGGATGTGATGACTATGGATCTCGAGATCCATAGTCATCACATCCCGTTTTT	NM_018423.x-900s1c1	CDS	NM_018423	9606	55359	STYK1	serine/threonine/tyrosine kinase 1	NM_018423.2	noAltHuman	noMouseHit	AAAGCTCCCATAGTGGCTGTGGCTGGATATAGTCATCACATCCCGtCCTGTTTAAGCTTCAGTGGAGGaCGCGATCAGATGACTAATTCTGGAGGCAGCTGATGGTCCGCCGCC	aaagctcccatagtggctgtggctggatatagtcatcacatcccgtcctgtttaagcttcagtggaggacg	ggcggcggaccatcagctgcctccagaattagtcatctgatcgcgtcctccactgaagcttaaacaggacg
TRCN0000001745	CAGGGACACAAAGGGAGAAAT	CCGGCAGGGACACAAAGGGAGAAATCTCGAGATTTCTCCCTTTGTGTCCCTGTTTTT	NM_018423.x-1619s1c1	3UTR	NM_018423	9606	55359	STYK1	serine/threonine/tyrosine kinase 1	NM_018423.2	noAltHuman	noMouseHit	AAAGCTCCCATAGTGGCTGTGGCTGGATCTCCCTTTGTGTCCCTGtCCTGTTTAAGCTTCAGTGGAGGaCACGGAGTCAAAGGGACTTCTGGAGGCAGCTGATGGTCCGCCGCC	aaagctcccatagtggctgtggctggatctccctttgtgtccctgtcctgtttaagcttcagtggaggaca	ggcggcggaccatcagctgcctccagaagtccctttgactccgtgtcctccactgaagcttaaacaggaca
TRCN0000001746	CGCCTAGAAGCTGCCATTAAA	CCGGCGCCTAGAAGCTGCCATTAAACTCGAGTTTAATGGCAGCTTCTAGGCGTTTTT	NM_018423.x-1404s1c1	CDS	NM_018423	9606	55359	STYK1	serine/threonine/tyrosine kinase 1	NM_018423.2	noAltHuman	noMouseHit	AAAGCTCCCATAGTGGCTGTGGCTGGATATGGCAGCTTCTAGGCGtCCTGTTTAAGCTTCAGTGGAGGaCGGCTACTAGCTGCCAATTCTGGAGGCAGCTGATGGTCCGCCGCC	aaagctcccatagtggctgtggctggatatggcagcttctaggcgtcctgtttaagcttcagtggaggacg	ggcggcggaccatcagctgcctccagaattggcagctagtagccgtcctccactgaagcttaaacaggacg
TRCN0000001747	CATCCAGAAGTTGTCAGTCAT	CCGGCATCCAGAAGTTGTCAGTCATCTCGAGATGACTGACAACTTCTGGATGTTTTT	NM_020168.x-684s1c1	CDS	NM_020168	9606	56924	PAK6	p21 protein (Cdc42/Rac)-activated kinase 6	NM_020168.4,NM_001128629.1,NM_001128628.1	noAltHuman	noMouseHit	AAAGCTCCCATAGTGGCTGTGGCTGGATCTGACAACTTCTGGATGtCCTGTTTAAGCTTCAGTGGAGGaCAACCACTAGTTGTCACTTCTGGAGGCAGCTGATGGTCCGCCGCC	aaagctcccatagtggctgtggctggatctgacaacttctggatgtcctgtttaagcttcagtggaggaca	ggcggcggaccatcagctgcctccagaagtgacaactagtggttgtcctccactgaagcttaaacaggaca
TRCN0000001748	AGATCAGCAAAGACGTCCCTA	CCGGAGATCAGCAAAGACGTCCCTACTCGAGTAGGGACGTCTTTGCTGATCTTTTTT	NM_020168.x-2069s1c1	CDS	NM_020168	9606	56924	PAK6	p21 protein (Cdc42/Rac)-activated kinase 6	NM_020168.4,NM_001128629.1,NM_001128628.1	noAltHuman	noMouseHit	AAAGCTCCCATAGTGGCTGTGGCTGGATGACGTCTTTGCTGATCTtCCTGTTTAAGCTTCAGTGGAGGaAGTTCACGAAAGACGTGTTCTGGAGGCAGCTGATGGTCCGCCGCC	aaagctcccatagtggctgtggctggatgacgtctttgctgatcttcctgtttaagcttcagtggaggaag	ggcggcggaccatcagctgcctccagaacacgtctttcgtgaacttcctccactgaagcttaaacaggaag
TRCN0000001749	GCACAGGGATATTTCTAAGAA	CCGGGCACAGGGATATTTCTAAGAACTCGAGTTCTTAGAAATATCCCTGTGCTTTTT	NM_020168.x-2708s1c1	3UTR	NM_020168	9606	56924	PAK6	p21 protein (Cdc42/Rac)-activated kinase 6	NM_020168.4,NM_001128629.1,NM_001128628.1	noAltHuman	noMouseHit	AAAGCTCCCATAGTGGCTGTGGCTGGATTAGAAATATCCCTGTGCtCCTGTTTAAGCTTCAGTGGAGGaGCTCAGCCATATTTCTTTTCTGGAGGCAGCTGATGGTCCGCCGCC	aaagctcccatagtggctgtggctggattagaaatatccctgtgctcctgtttaagcttcagtggaggagc	ggcggcggaccatcagctgcctccagaaaagaaatatggctgagctcctccactgaagcttaaacaggagc
TRCN0000001750	CGTCTCCCAAGTCAGGCTGAA	CCGGCGTCTCCCAAGTCAGGCTGAACTCGAGTTCAGCCTGACTTGGGAGACGTTTTT	NM_020168.x-1896s1c1	CDS	NM_020168	9606	56924	PAK6	p21 protein (Cdc42/Rac)-activated kinase 6	NM_020168.4,NM_001128629.1,NM_001128628.1	noAltHuman	noMouseHit	AAAGCTCCCATAGTGGCTGTGGCTGGATGCCTGACTTGGGAGACGtCCTGTTTAAGCTTCAGTGGAGGaCGACTCGGAAGTCAGGGTTCTGGAGGCAGCTGATGGTCCGCCGCC	aaagctcccatagtggctgtggctggatgcctgacttgggagacgtcctgtttaagcttcagtggaggacg	ggcggcggaccatcagctgcctccagaaccctgacttccgagtcgtcctccactgaagcttaaacaggacg
TRCN0000001751	AGTGATCTCCAGGTCTTTGTA	CCGGAGTGATCTCCAGGTCTTTGTACTCGAGTACAAAGACCTGGAGATCACTTTTTT	NM_020168.x-2133s1c1	CDS	NM_020168	9606	56924	PAK6	p21 protein (Cdc42/Rac)-activated kinase 6	NM_020168.4,NM_001128629.1,NM_001128628.1	noAltHuman	noMouseHit	AAAGCTCCCATAGTGGCTGTGGCTGGATAAGACCTGGAGATCACTtCCTGTTTAAGCTTCAGTGGAGGaAGAGATGACCAGGTCTATTCTGGAGGCAGCTGATGGTCCGCCGCC	aaagctcccatagtggctgtggctggataagacctggagatcacttcctgtttaagcttcagtggaggaag	ggcggcggaccatcagctgcctccagaatagacctggtcatctcttcctccactgaagcttaaacaggaag
TRCN0000001752	TGCTGTGAAGTGTATCCCTAA	CCGGTGCTGTGAAGTGTATCCCTAACTCGAGTTAGGGATACACTTCACAGCATTTTT	NM_020397.x-234s1c1	CDS	NM_020397	9606	57118	CAMK1D	calcium/calmodulin-dependent protein kinase ID	NM_153498.2,NM_020397.2	noAltHuman	noMouseHit	AAAGCTCCCATAGTGGCTGTGGCTGGATGGATACACTTCACAGCAtCCTGTTTAAGCTTCAGTGGAGGaTGGTGTCTAGTGTATCGTTCTGGAGGCAGCTGATGGTCCGCCGCC	aaagctcccatagtggctgtggctggatggatacacttcacagcatcctgtttaagcttcagtggaggatg	ggcggcggaccatcagctgcctccagaacgatacactagacaccatcctccactgaagcttaaacaggatg
TRCN0000001753	AGAATGAGATAGCCGTCCTGA	CCGGAGAATGAGATAGCCGTCCTGACTCGAGTCAGGACGGCTATCTCATTCTTTTTT	NM_020397.x-287s1c1	CDS	NM_020397	9606	57118	CAMK1D	calcium/calmodulin-dependent protein kinase ID	NM_153498.2,NM_020397.2	noAltHuman	noMouseHit	AAAGCTCCCATAGTGGCTGTGGCTGGATGACGGCTATCTCATTCTtCCTGTTTAAGCTTCAGTGGAGGaAGTATGTCATAGCCGTGTTCTGGAGGCAGCTGATGGTCCGCCGCC	aaagctcccatagtggctgtggctggatgacggctatctcattcttcctgtttaagcttcagtggaggaag	ggcggcggaccatcagctgcctccagaacacggctatgacatacttcctccactgaagcttaaacaggaag
TRCN0000001754|TRCN0000342580	AGGCGGAATATGAGTTTGACT	CCGGAGGCGGAATATGAGTTTGACTCTCGAGAGTCAAACTCATATTCCGCCTTTTTT	NM_020397.x-791s1c1	CDS	NM_020397	9606	57118	CAMK1D	calcium/calmodulin-dependent protein kinase ID	NM_153498.2,NM_020397.2	noAltHuman	noMouseHit	AAAGCTCCCATAGTGGCTGTGGCTGGATAAACTCATATTCCGCCTtCCTGTTTAAGCTTCAGTGGAGGaAGCCGGTTTATGAGTTATTCTGGAGGCAGCTGATGGTCCGCCGCC	aaagctcccatagtggctgtggctggataaactcatattccgccttcctgtttaagcttcagtggaggaag	ggcggcggaccatcagctgcctccagaataactcataaaccggcttcctccactgaagcttaaacaggaag
TRCN0000001755|TRCN0000342578	AGAGCTGTTTGACCGGATAGT	CCGGAGAGCTGTTTGACCGGATAGTCTCGAGACTATCCGGTCAAACAGCTCTTTTTT	NM_020397.x-399s1c1	CDS	NM_020397	9606	57118	CAMK1D	calcium/calmodulin-dependent protein kinase ID	NM_153498.2,NM_020397.2	noAltHuman	noMouseHit	AAAGCTCCCATAGTGGCTGTGGCTGGATTCCGGTCAAACAGCTCTtCCTGTTTAAGCTTCAGTGGAGGaAGTGCTCATTGACCGGTTTCTGGAGGCAGCTGATGGTCCGCCGCC	aaagctcccatagtggctgtggctggattccggtcaaacagctcttcctgtttaagcttcagtggaggaag	ggcggcggaccatcagctgcctccagaaaccggtcaatgagcacttcctccactgaagcttaaacaggaag
TRCN0000001756|TRCN0000342628	TGATGGAGAAGGACCCGAATA	CCGGTGATGGAGAAGGACCCGAATACTCGAGTATTCGGGTCCTTCTCCATCATTTTT	NM_020397.x-863s1c1	CDS	NM_020397	9606	57118	CAMK1D	calcium/calmodulin-dependent protein kinase ID	NM_153498.2,NM_020397.2	noAltHuman	noMouseHit	AAAGCTCCCATAGTGGCTGTGGCTGGATCGGGTCCTTCTCCATCAtCCTGTTTAAGCTTCAGTGGAGGaTGTTGGTCAAGGACCCCTTCTGGAGGCAGCTGATGGTCCGCCGCC	aaagctcccatagtggctgtggctggatcgggtccttctccatcatcctgtttaagcttcagtggaggatg	ggcggcggaccatcagctgcctccagaaggggtccttgaccaacatcctccactgaagcttaaacaggatg
TRCN0000001757	CAGACAGGATTGGAGCAGAAA	CCGGCAGACAGGATTGGAGCAGAAACTCGAGTTTCTGCTCCAATCCTGTCTGTTTTT	NM_031914.x-652s1c1	CDS	NM_031914	9606	83851	SYT16	synaptotagmin XVI	NM_031914.2	noAltHuman	noMouseHit	AAAGCTCCCATAGTGGCTGTGGCTGGATTGCTCCAATCCTGTCTGtCCTGTTTAAGCTTCAGTGGAGGaCACACACCATTGGAGCTTTCTGGAGGCAGCTGATGGTCCGCCGCC	aaagctcccatagtggctgtggctggattgctccaatcctgtctgtcctgtttaagcttcagtggaggaca	ggcggcggaccatcagctgcctccagaaagctccaatggtgtgtgtcctccactgaagcttaaacaggaca
TRCN0000001758	GAGGAGATGAAGGAAACCAAA	CCGGGAGGAGATGAAGGAAACCAAACTCGAGTTTGGTTTCCTTCATCTCCTCTTTTT	NM_031914.x-1816s1c1	CDS	NM_031914	9606	83851	SYT16	synaptotagmin XVI	NM_031914.2	noAltHuman	noMouseHit	AAAGCTCCCATAGTGGCTGTGGCTGGATGTTTCCTTCATCTCCTCtCCTGTTTAAGCTTCAGTGGAGGaGACGAGTAGAAGGAAAGTTCTGGAGGCAGCTGATGGTCCGCCGCC	aaagctcccatagtggctgtggctggatgtttccttcatctcctctcctgtttaagcttcagtggaggaga	ggcggcggaccatcagctgcctccagaactttccttctactcgtctcctccactgaagcttaaacaggaga
TRCN0000001759|TRCN0000314741	GAGAGAATGATGGGAGAGAAA	CCGGGAGAGAATGATGGGAGAGAAACTCGAGTTTCTCTCCCATCATTCTCTCTTTTT	NM_031914.x-1276s1c1	CDS	NM_031914	9606	83851	SYT16	synaptotagmin XVI	NM_031914.2	noAltHuman	noMouseHit	AAAGCTCCCATAGTGGCTGTGGCTGGATTCTCCCATCATTCTCTCtCCTGTTTAAGCTTCAGTGGAGGaGACAGATAGATGGGAGTTTCTGGAGGCAGCTGATGGTCCGCCGCC	aaagctcccatagtggctgtggctggattctcccatcattctctctcctgtttaagcttcagtggaggaga	ggcggcggaccatcagctgcctccagaaactcccatctatctgtctcctccactgaagcttaaacaggaga
TRCN0000001760	CGTTGATGATTTCCGTTTATA	CCGGCGTTGATGATTTCCGTTTATACTCGAGTATAAACGGAAATCATCAACGTTTTT	NM_031914.x-1709s1c1	CDS	NM_031914	9606	83851	SYT16	synaptotagmin XVI	NM_031914.2	noAltHuman	noMouseHit	AAAGCTCCCATAGTGGCTGTGGCTGGATAACGGAAATCATCAACGtCCTGTTTAAGCTTCAGTGGAGGaCGATGAACATTTCCGTATTCTGGAGGCAGCTGATGGTCCGCCGCC	aaagctcccatagtggctgtggctggataacggaaatcatcaacgtcctgtttaagcttcagtggaggacg	ggcggcggaccatcagctgcctccagaatacggaaatgttcatcgtcctccactgaagcttaaacaggacg
TRCN0000001761	GACAAACTAGATCAGGACTTA	CCGGGACAAACTAGATCAGGACTTACTCGAGTAAGTCCTGATCTAGTTTGTCTTTTT	NM_031914.x-151s1c1	CDS	NM_031914	9606	83851	SYT16	synaptotagmin XVI	NM_031914.2	noAltHuman	noMouseHit	AAAGCTCCCATAGTGGCTGTGGCTGGATTCCTGATCTAGTTTGTCtCCTGTTTAAGCTTCAGTGGAGGaGAGAAAGAAGATCAGGTTTCTGGAGGCAGCTGATGGTCCGCCGCC	aaagctcccatagtggctgtggctggattcctgatctagtttgtctcctgtttaagcttcagtggaggaga	ggcggcggaccatcagctgcctccagaaacctgatcttctttctctcctccactgaagcttaaacaggaga
TRCN0000001762	GTTAGCAGTGTTCCAAGCCTT	CCGGGTTAGCAGTGTTCCAAGCCTTCTCGAGAAGGCTTGGAACACTGCTAACTTTTT	NM_144489.x-588s1c1	CDS	NM_144489	9606	5998	RGS3	regulator of G-protein signaling 3	NM_144488.4,NM_130795.2,NM_134427.1,NM_144489.2,NM_021106.3	noAltHuman	noMouseHit	AAAGCTCCCATAGTGGCTGTGGCTGGATCTTGGAACACTGCTAACtCCTGTTTAAGCTTCAGTGGAGGaGTAAGCTCTGTTCCAACTTCTGGAGGCAGCTGATGGTCCGCCGCC	aaagctcccatagtggctgtggctggatcttggaacactgctaactcctgtttaagcttcagtggaggagt	ggcggcggaccatcagctgcctccagaagttggaacagagcttactcctccactgaagcttaaacaggagt
TRCN0000001763	CCTCTACCTGGACCTTATTAA	CCGGCCTCTACCTGGACCTTATTAACTCGAGTTAATAAGGTCCAGGTAGAGGTTTTT	NM_144489.x-888s1c1	CDS	NM_144489	9606	5998	RGS3	regulator of G-protein signaling 3	NM_144488.4,NM_130795.2,NM_134427.1,NM_144489.2,NM_021106.3	noAltHuman	noMouseHit	AAAGCTCCCATAGTGGCTGTGGCTGGATTAAGGTCCAGGTAGAGGtCCTGTTTAAGCTTCAGTGGAGGaCCACTAGGTGGACCTTTTTCTGGAGGCAGCTGATGGTCCGCCGCC	aaagctcccatagtggctgtggctggattaaggtccaggtagaggtcctgtttaagcttcagtggaggacc	ggcggcggaccatcagctgcctccagaaaaaggtccacctagtggtcctccactgaagcttaaacaggacc
TRCN0000001764	CTTTCTCCGTTCTGACCTCTA	CCGGCTTTCTCCGTTCTGACCTCTACTCGAGTAGAGGTCAGAACGGAGAAAGTTTTT	NM_144489.x-873s1c1	CDS	NM_144489	9606	5998	RGS3	regulator of G-protein signaling 3	NM_144488.4,NM_130795.2,NM_134427.1,NM_144489.2,NM_021106.3	noAltHuman	noMouseHit	AAAGCTCCCATAGTGGCTGTGGCTGGATGGTCAGAACGGAGAAAGtCCTGTTTAAGCTTCAGTGGAGGaCTATCTGGGTTCTGACGTTCTGGAGGCAGCTGATGGTCCGCCGCC	aaagctcccatagtggctgtggctggatggtcagaacggagaaagtcctgtttaagcttcagtggaggact	ggcggcggaccatcagctgcctccagaacgtcagaacccagatagtcctccactgaagcttaaacaggact
TRCN0000001765	CTGGTTCACAAATACGGGTTA	CCGGCTGGTTCACAAATACGGGTTACTCGAGTAACCCGTATTTGTGAACCAGTTTTT	NM_144489.x-571s1c1	CDS	NM_144489	9606	5998	RGS3	regulator of G-protein signaling 3	NM_144488.4,NM_130795.2,NM_134427.1,NM_144489.2,NM_021106.3	noAltHuman	noMouseHit	AAAGCTCCCATAGTGGCTGTGGCTGGATCCGTATTTGTGAACCAGtCCTGTTTAAGCTTCAGTGGAGGaCTCGTTGTCAAATACGCTTCTGGAGGCAGCTGATGGTCCGCCGCC	aaagctcccatagtggctgtggctggatccgtatttgtgaaccagtcctgtttaagcttcagtggaggact	ggcggcggaccatcagctgcctccagaagcgtatttgacaacgagtcctccactgaagcttaaacaggact
TRCN0000001766	CAGACGGATAGACATACGGAA	CCGGCAGACGGATAGACATACGGAACTCGAGTTCCGTATGTCTATCCGTCTGTTTTT	NM_144489.x-1054s1c1	3UTR	NM_144489	9606	5998	RGS3	regulator of G-protein signaling 3	NM_144488.4,NM_130795.2,NM_134427.1,NM_144489.2,NM_021106.3	noAltHuman	noMouseHit	AAAGCTCCCATAGTGGCTGTGGCTGGATGTATGTCTATCCGTCTGtCCTGTTTAAGCTTCAGTGGAGGaCACACGCTTAGACATAGTTCTGGAGGCAGCTGATGGTCCGCCGCC	aaagctcccatagtggctgtggctggatgtatgtctatccgtctgtcctgtttaagcttcagtggaggaca	ggcggcggaccatcagctgcctccagaactatgtctaagcgtgtgtcctccactgaagcttaaacaggaca
TRCN0000001767	CTGACCTCTTCCAAACTCTAA	CCGGCTGACCTCTTCCAAACTCTAACTCGAGTTAGAGTTTGGAAGAGGTCAGTTTTT	NM_173655.x-1301s1c1	CDS	NM_173655	9606	285220	EPHA6	EPH receptor A6	NM_173655.2	noAltHuman	noMouseHit	AAAGCTCCCATAGTGGCTGTGGCTGGATAGTTTGGAAGAGGTCAGtCCTGTTTAAGCTTCAGTGGAGGaCTCACCAGTTCCAAACATTCTGGAGGCAGCTGATGGTCCGCCGCC	aaagctcccatagtggctgtggctggatagtttggaagaggtcagtcctgtttaagcttcagtggaggact	ggcggcggaccatcagctgcctccagaatgtttggaactggtgagtcctccactgaagcttaaacaggact
TRCN0000001768	GCTCGGAATATACTGGTCAAT	CCGGGCTCGGAATATACTGGTCAATCTCGAGATTGACCAGTATATTCCGAGCTTTTT	NM_173655.x-1201s1c1	CDS	NM_173655	9606	285220	EPHA6	EPH receptor A6	NM_001080448.2,NM_173655.2	noAltHuman	noMouseHit	AAAGCTCCCATAGTGGCTGTGGCTGGATACCAGTATATTCCGAGCtCCTGTTTAAGCTTCAGTGGAGGaGCACGGTTTATACTGGATTCTGGAGGCAGCTGATGGTCCGCCGCC	aaagctcccatagtggctgtggctggataccagtatattccgagctcctgtttaagcttcagtggaggagc	ggcggcggaccatcagctgcctccagaatccagtataaaccgtgctcctccactgaagcttaaacaggagc
TRCN0000001769	GTTTGTGAATTGGCTTGACTT	CCGGGTTTGTGAATTGGCTTGACTTCTCGAGAAGTCAAGCCAATTCACAAACTTTTT	NM_173655.x-1500s1c1	3UTR	NM_173655	9606	285220	EPHA6	EPH receptor A6	NM_173655.2	noAltHuman	noMouseHit	AAAGCTCCCATAGTGGCTGTGGCTGGATCAAGCCAATTCACAAACtCCTGTTTAAGCTTCAGTGGAGGaGTATGTCTATTGGCTTCTTCTGGAGGCAGCTGATGGTCCGCCGCC	aaagctcccatagtggctgtggctggatcaagccaattcacaaactcctgtttaagcttcagtggaggagt	ggcggcggaccatcagctgcctccagaagaagccaatagacatactcctccactgaagcttaaacaggagt
TRCN0000001770	CGTCATCCTCACTTTATTCTT	CCGGCGTCATCCTCACTTTATTCTTCTCGAGAAGAATAAAGTGAGGATGACGTTTTT	NM_173655.x-486s1c1	CDS	NM_173655	9606	285220	EPHA6	EPH receptor A6	NM_001080448.2,NM_173655.2	noAltHuman	noMouseHit	AAAGCTCCCATAGTGGCTGTGGCTGGATATAAAGTGAGGATGACGtCCTGTTTAAGCTTCAGTGGAGGaCGACATGGTCACTTTAATTCTGGAGGCAGCTGATGGTCCGCCGCC	aaagctcccatagtggctgtggctggatataaagtgaggatgacgtcctgtttaagcttcagtggaggacg	ggcggcggaccatcagctgcctccagaattaaagtgaccatgtcgtcctccactgaagcttaaacaggacg
TRCN0000001771	GCAGCAGAACAAGGACAGATT	CCGGGCAGCAGAACAAGGACAGATTCTCGAGAATCTGTCCTTGTTCTGCTGCTTTTT	NM_173655.x-424s1c1	CDS	NM_173655	9606	285220	EPHA6	EPH receptor A6	NM_001080448.2,NM_173655.2	noAltHuman	noMouseHit	AAAGCTCCCATAGTGGCTGTGGCTGGATTGTCCTTGTTCTGCTGCtCCTGTTTAAGCTTCAGTGGAGGaGCTGCACTACAAGGACTTTCTGGAGGCAGCTGATGGTCCGCCGCC	aaagctcccatagtggctgtggctggattgtccttgttctgctgctcctgtttaagcttcagtggaggagc	ggcggcggaccatcagctgcctccagaaagtccttgtagtgcagctcctccactgaagcttaaacaggagc
TRCN0000001772	GACTGTGAACCTGACTCGATT	CCGGGACTGTGAACCTGACTCGATTCTCGAGAATCGAGTCAGGTTCACAGTCTTTTT	NM_004444.x-975s1c1	CDS	NM_004444	9606	2050	EPHB4	EPH receptor B4	NM_004444.4	noAltHuman	noMouseHit	AAAGCTCCCATAGTGGCTGTGGCTGGATGAGTCAGGTTCACAGTCtCCTGTTTAAGCTTCAGTGGAGGaGAGTGTCTACCTGACTGTTCTGGAGGCAGCTGATGGTCCGCCGCC	aaagctcccatagtggctgtggctggatgagtcaggttcacagtctcctgtttaagcttcagtggaggaga	ggcggcggaccatcagctgcctccagaacagtcaggtagacactctcctccactgaagcttaaacaggaga
TRCN0000001773	CAATGGGAGAGAAGCAGAATA	CCGGCAATGGGAGAGAAGCAGAATACTCGAGTATTCTGCTTCTCTCCCATTGTTTTT	NM_004444.x-2076s1c1	CDS	NM_004444	9606	2050	EPHB4	EPH receptor B4	NM_004444.4	noAltHuman	noMouseHit	AAAGCTCCCATAGTGGCTGTGGCTGGATCTGCTTCTCTCCCATTGtCCTGTTTAAGCTTCAGTGGAGGaCATTGGCTGAGAAGCACTTCTGGAGGCAGCTGATGGTCCGCCGCC	aaagctcccatagtggctgtggctggatctgcttctctcccattgtcctgtttaagcttcagtggaggaca	ggcggcggaccatcagctgcctccagaagtgcttctcagccaatgtcctccactgaagcttaaacaggaca
TRCN0000001774	TGATCTGAAGTGGGTGACATT	CCGGTGATCTGAAGTGGGTGACATTCTCGAGAATGTCACCCACTTCAGATCATTTTT	NM_004444.x-459s1c1	CDS	NM_004444	9606	2050	EPHB4	EPH receptor B4	NM_004444.4	noAltHuman	noMouseHit	AAAGCTCCCATAGTGGCTGTGGCTGGATTCACCCACTTCAGATCAtCCTGTTTAAGCTTCAGTGGAGGaTGTTCTCTAGTGGGTGTTTCTGGAGGCAGCTGATGGTCCGCCGCC	aaagctcccatagtggctgtggctggattcacccacttcagatcatcctgtttaagcttcagtggaggatg	ggcggcggaccatcagctgcctccagaaacacccactagagaacatcctccactgaagcttaaacaggatg
TRCN0000001775	CTACCGTCCTTGTCATAACTT	CCGGCTACCGTCCTTGTCATAACTTCTCGAGAAGTTATGACAAGGACGGTAGTTTTT	NM_004444.x-3921s1c1	3UTR	NM_004444	9606	2050	EPHB4	EPH receptor B4	NM_004444.4	noAltHuman	noMouseHit	AAAGCTCCCATAGTGGCTGTGGCTGGATTATGACAAGGACGGTAGtCCTGTTTAAGCTTCAGTGGAGGaCTTCCGAGCTTGTCATTTTCTGGAGGCAGCTGATGGTCCGCCGCC	aaagctcccatagtggctgtggctggattatgacaaggacggtagtcctgtttaagcttcagtggaggact	ggcggcggaccatcagctgcctccagaaaatgacaagctcggaagtcctccactgaagcttaaacaggact
TRCN0000001776	GAAGATAAAGACACTAGGAAT	CCGGGAAGATAAAGACACTAGGAATCTCGAGATTCCTAGTGTCTTTATCTTCTTTTT	NM_004690.x-2666s1c1	CDS	NM_004690	9606	9113	LATS1	LATS, large tumor suppressor, homolog 1 (Drosophila)	NM_004690.2	noAltHuman	noMouseHit	AAAGCTCCCATAGTGGCTGTGGCTGGATCTAGTGTCTTTATCTTCtCCTGTTTAAGCTTCAGTGGAGGaGATGATTTAGACACTACTTCTGGAGGCAGCTGATGGTCCGCCGCC	aaagctcccatagtggctgtggctggatctagtgtctttatcttctcctgtttaagcttcagtggaggaga	ggcggcggaccatcagctgcctccagaagtagtgtctaaatcatctcctccactgaagcttaaacaggaga
TRCN0000001777	CACGGCAAGATAGCATGGATT	CCGGCACGGCAAGATAGCATGGATTCTCGAGAATCCATGCTATCTTGCCGTGTTTTT	NM_004690.x-3151s1c1	CDS	NM_004690	9606	9113	LATS1	LATS, large tumor suppressor, homolog 1 (Drosophila)	NM_004690.2	noAltHuman	NM_010690.1 (LOC:16798)	AAAGCTCCCATAGTGGCTGTGGCTGGATCATGCTATCTTGCCGTGtCCTGTTTAAGCTTCAGTGGAGGaCAGGGCTTGATAGCATCTTCTGGAGGCAGCTGATGGTCCGCCGCC	aaagctcccatagtggctgtggctggatcatgctatcttgccgtgtcctgtttaagcttcagtggaggaca	ggcggcggaccatcagctgcctccagaagatgctatcaagccctgtcctccactgaagcttaaacaggaca
TRCN0000001778	GTCTGCTTCATACATTCCTAA	CCGGGTCTGCTTCATACATTCCTAACTCGAGTTAGGAATGTATGAAGCAGACTTTTT	NM_004690.x-3614s1c1	CDS	NM_004690	9606	9113	LATS1	LATS, large tumor suppressor, homolog 1 (Drosophila)	NM_004690.2	noAltHuman	noMouseHit	AAAGCTCCCATAGTGGCTGTGGCTGGATGAATGTATGAAGCAGACtCCTGTTTAAGCTTCAGTGGAGGaGTGTGCAACATACATTGTTCTGGAGGCAGCTGATGGTCCGCCGCC	aaagctcccatagtggctgtggctggatgaatgtatgaagcagactcctgtttaagcttcagtggaggagt	ggcggcggaccatcagctgcctccagaacaatgtatgttgcacactcctccactgaagcttaaacaggagt
TRCN0000001779	CAAGTCAGAAATCCACCCAAA	CCGGCAAGTCAGAAATCCACCCAAACTCGAGTTTGGGTGGATTTCTGACTTGTTTTT	NM_004690.x-738s1c1	CDS	NM_004690	9606	9113	LATS1	LATS, large tumor suppressor, homolog 1 (Drosophila)	NM_004690.2	noAltHuman	noMouseHit	AAAGCTCCCATAGTGGCTGTGGCTGGATGGTGGATTTCTGACTTGtCCTGTTTAAGCTTCAGTGGAGGaCATGTCTCAAATCCACGTTCTGGAGGCAGCTGATGGTCCGCCGCC	aaagctcccatagtggctgtggctggatggtggatttctgacttgtcctgtttaagcttcagtggaggaca	ggcggcggaccatcagctgcctccagaacgtggatttgagacatgtcctccactgaagcttaaacaggaca
TRCN0000001780	GAGAAATTAAGCCATCGTGTT	CCGGGAGAAATTAAGCCATCGTGTTCTCGAGAACACGATGGCTTAATTTCTCTTTTT	NM_004690.x-4412s1c1	3UTR	NM_004690	9606	9113	LATS1	LATS, large tumor suppressor, homolog 1 (Drosophila)	NM_004690.2	noAltHuman	noMouseHit	AAAGCTCCCATAGTGGCTGTGGCTGGATCGATGGCTTAATTTCTCtCCTGTTTAAGCTTCAGTGGAGGaGACAAAAAAAGCCATCCTTCTGGAGGCAGCTGATGGTCCGCCGCC	aaagctcccatagtggctgtggctggatcgatggcttaatttctctcctgtttaagcttcagtggaggaga	ggcggcggaccatcagctgcctccagaaggatggctttttttgtctcctccactgaagcttaaacaggaga
TRCN0000001781	CAAGGCGATTAGGAAACATGA	CCGGCAAGGCGATTAGGAAACATGACTCGAGTCATGTTTCCTAATCGCCTTGTTTTT	NM_005044.x-1217s1c1	CDS	NM_005044	9606	5613	PRKX	protein kinase, X-linked	NM_005044.4	noAltHuman	noMouseHit	AAAGCTCCCATAGTGGCTGTGGCTGGATGTTTCCTAATCGCCTTGtCCTGTTTAAGCTTCAGTGGAGGaCATGGCCTTTAGGAAAGTTCTGGAGGCAGCTGATGGTCCGCCGCC	aaagctcccatagtggctgtggctggatgtttcctaatcgccttgtcctgtttaagcttcagtggaggaca	ggcggcggaccatcagctgcctccagaactttcctaaaggccatgtcctccactgaagcttaaacaggaca
TRCN0000001782	CTAAAGCAGGAGCAACACGTA	CCGGCTAAAGCAGGAGCAACACGTACTCGAGTACGTGTTGCTCCTGCTTTAGTTTTT	NM_005044.x-628s1c1	CDS	NM_005044	9606	5613	PRKX	protein kinase, X-linked	NM_005044.4	noAltHuman	noMouseHit	AAAGCTCCCATAGTGGCTGTGGCTGGATTGTTGCTCCTGCTTTAGtCCTGTTTAAGCTTCAGTGGAGGaCTTAAGGTGGAGCAACTTTCTGGAGGCAGCTGATGGTCCGCCGCC	aaagctcccatagtggctgtggctggattgttgctcctgctttagtcctgtttaagcttcagtggaggact	ggcggcggaccatcagctgcctccagaaagttgctccaccttaagtcctccactgaagcttaaacaggact
TRCN0000001783	GCGATTAGGAAACATGAAGAA	CCGGGCGATTAGGAAACATGAAGAACTCGAGTTCTTCATGTTTCCTAATCGCTTTTT	NM_005044.x-1221s1c1	CDS	NM_005044	9606	5613	PRKX	protein kinase, X-linked	NM_005044.4	noAltHuman	noMouseHit	AAAGCTCCCATAGTGGCTGTGGCTGGATTCATGTTTCCTAATCGCtCCTGTTTAAGCTTCAGTGGAGGaGCCATTTCGAAACATGTTTCTGGAGGCAGCTGATGGTCCGCCGCC	aaagctcccatagtggctgtggctggattcatgtttcctaatcgctcctgtttaagcttcagtggaggagc	ggcggcggaccatcagctgcctccagaaacatgtttcgaaatggctcctccactgaagcttaaacaggagc
TRCN0000001784	CCTACTGTGATGTCTTGGTTT	CCGGCCTACTGTGATGTCTTGGTTTCTCGAGAAACCAAGACATCACAGTAGGTTTTT	NM_005044.x-1710s1c1	3UTR	NM_005044	9606	5613	PRKX	protein kinase, X-linked	NM_005044.4	noAltHuman	noMouseHit	AAAGCTCCCATAGTGGCTGTGGCTGGATCAAGACATCACAGTAGGtCCTGTTTAAGCTTCAGTGGAGGaCCAACTCAGATGTCTTCTTCTGGAGGCAGCTGATGGTCCGCCGCC	aaagctcccatagtggctgtggctggatcaagacatcacagtaggtcctgtttaagcttcagtggaggacc	ggcggcggaccatcagctgcctccagaagaagacatctgagttggtcctccactgaagcttaaacaggacc
TRCN0000001785	GCTGTGGTTCTTATTTGACTA	CCGGGCTGTGGTTCTTATTTGACTACTCGAGTAGTCAAATAAGAACCACAGCTTTTT	NM_005906.x-2562s1c1	3UTR	NM_005906	9606	4117	MAK	male germ cell-associated kinase	NM_005906.3	noAltHuman	noMouseHit	AAAGCTCCCATAGTGGCTGTGGCTGGATCAAATAAGAACCACAGCtCCTGTTTAAGCTTCAGTGGAGGaGCAGTGCATCTTATTTCTTCTGGAGGCAGCTGATGGTCCGCCGCC	aaagctcccatagtggctgtggctggatcaaataagaaccacagctcctgtttaagcttcagtggaggagc	ggcggcggaccatcagctgcctccagaagaaataagatgcactgctcctccactgaagcttaaacaggagc
TRCN0000001786	GATCCACTTAGCACCTCTCAA	CCGGGATCCACTTAGCACCTCTCAACTCGAGTTGAGAGGTGCTAAGTGGATCTTTTT	NM_005906.x-1912s1c1	CDS	NM_005906	9606	4117	MAK	male germ cell-associated kinase	NM_005906.3	noAltHuman	noMouseHit	AAAGCTCCCATAGTGGCTGTGGCTGGATGAGGTGCTAAGTGGATCtCCTGTTTAAGCTTCAGTGGAGGaGAACCAGATAGCACCTGTTCTGGAGGCAGCTGATGGTCCGCCGCC	aaagctcccatagtggctgtggctggatgaggtgctaagtggatctcctgtttaagcttcagtggaggaga	ggcggcggaccatcagctgcctccagaacaggtgctatctggttctcctccactgaagcttaaacaggaga
TRCN0000001787	CTCTATATGTTAAGGCCACTT	CCGGCTCTATATGTTAAGGCCACTTCTCGAGAAGTGGCCTTAACATATAGAGTTTTT	NM_005906.x-806s1c1	CDS	NM_005906	9606	4117	MAK	male germ cell-associated kinase	NM_005906.3	noAltHuman	noMouseHit	AAAGCTCCCATAGTGGCTGTGGCTGGATGGCCTTAACATATAGAGtCCTGTTTAAGCTTCAGTGGAGGaCTGTATTAGTTAAGGCGTTCTGGAGGCAGCTGATGGTCCGCCGCC	aaagctcccatagtggctgtggctggatggccttaacatatagagtcctgtttaagcttcagtggaggact	ggcggcggaccatcagctgcctccagaacgccttaactaatacagtcctccactgaagcttaaacaggact
TRCN0000001788	CGTCAAATCATCTGGAATCAA	CCGGCGTCAAATCATCTGGAATCAACTCGAGTTGATTCCAGATGATTTGACGTTTTT	NM_005906.x-1107s1c1	CDS	NM_005906	9606	4117	MAK	male germ cell-associated kinase	NM_005906.3	noAltHuman	noMouseHit	AAAGCTCCCATAGTGGCTGTGGCTGGATTTCCAGATGATTTGACGtCCTGTTTAAGCTTCAGTGGAGGaCGACAATACATCTGGATTTCTGGAGGCAGCTGATGGTCCGCCGCC	aaagctcccatagtggctgtggctggatttccagatgatttgacgtcctgtttaagcttcagtggaggacg	ggcggcggaccatcagctgcctccagaaatccagatgtattgtcgtcctccactgaagcttaaacaggacg
TRCN0000001789	CAATGCCAGTAATGAAGCTAT	CCGGCAATGCCAGTAATGAAGCTATCTCGAGATAGCTTCATTACTGGCATTGTTTTT	NM_005906.x-982s1c1	CDS	NM_005906	9606	4117	MAK	male germ cell-associated kinase	NM_005906.3	noAltHuman	noMouseHit	AAAGCTCCCATAGTGGCTGTGGCTGGATCTTCATTACTGGCATTGtCCTGTTTAAGCTTCAGTGGAGGaCATTGCGTGTAATGAACTTCTGGAGGCAGCTGATGGTCCGCCGCC	aaagctcccatagtggctgtggctggatcttcattactggcattgtcctgtttaagcttcagtggaggaca	ggcggcggaccatcagctgcctccagaagttcattacacgcaatgtcctccactgaagcttaaacaggaca
TRCN0000001790	CGGGAGATCAACTGGGAGGAA	CCGGCGGGAGATCAACTGGGAGGAACTCGAGTTCCTCCCAGTTGATCTCCCGTTTTT	NM_006257.x-1924s1c1	CDS	NM_006257	9606	5588	PRKCQ	protein kinase C, theta	NM_006257.2	noAltHuman	noMouseHit	AAAGCTCCCATAGTGGCTGTGGCTGGATTCCCAGTTGATCTCCCGtCCTGTTTAAGCTTCAGTGGAGGaCGCGAGTACAACTGGGTTTCTGGAGGCAGCTGATGGTCCGCCGCC	aaagctcccatagtggctgtggctggattcccagttgatctcccgtcctgtttaagcttcagtggaggacg	ggcggcggaccatcagctgcctccagaaacccagttgtactcgcgtcctccactgaagcttaaacaggacg
TRCN0000001791	CAAGGCCGAATGCTAATGAAT	CCGGCAAGGCCGAATGCTAATGAATCTCGAGATTCATTAGCATTCGGCCTTGTTTTT	NM_006257.x-355s1c1	CDS	NM_006257	9606	5588	PRKCQ	protein kinase C, theta	NM_006257.2	noAltHuman	NM_008859.2 (LOC:18761)	AAAGCTCCCATAGTGGCTGTGGCTGGATATTAGCATTCGGCCTTGtCCTGTTTAAGCTTCAGTGGAGGaCATGGCGCAATGCTAAATTCTGGAGGCAGCTGATGGTCCGCCGCC	aaagctcccatagtggctgtggctggatattagcattcggccttgtcctgtttaagcttcagtggaggaca	ggcggcggaccatcagctgcctccagaatttagcattgcgccatgtcctccactgaagcttaaacaggaca
TRCN0000001792	CATCCAAAGCTGCCACAAGTT	CCGGCATCCAAAGCTGCCACAAGTTCTCGAGAACTTGTGGCAGCTTTGGATGTTTTT	NM_006257.x-1428s1c1	CDS	NM_006257	9606	5588	PRKCQ	protein kinase C, theta	NM_006257.2	noAltHuman	noMouseHit	AAAGCTCCCATAGTGGCTGTGGCTGGATTGTGGCAGCTTTGGATGtCCTGTTTAAGCTTCAGTGGAGGaCAACCATTGCTGCCACTTTCTGGAGGCAGCTGATGGTCCGCCGCC	aaagctcccatagtggctgtggctggattgtggcagctttggatgtcctgtttaagcttcagtggaggaca	ggcggcggaccatcagctgcctccagaaagtggcagcaatggttgtcctccactgaagcttaaacaggaca
TRCN0000001793	CAATAAAGACTGAGACCCGTT	CCGGCAATAAAGACTGAGACCCGTTCTCGAGAACGGGTCTCAGTCTTTATTGTTTTT	NM_006257.x-2251s1c1	3UTR	NM_006257	9606	5588	PRKCQ	protein kinase C, theta	NM_006257.2	noAltHuman	noMouseHit	AAAGCTCCCATAGTGGCTGTGGCTGGATGGTCTCAGTCTTTATTGtCCTGTTTAAGCTTCAGTGGAGGaCATTAATCACTGAGACGTTCTGGAGGCAGCTGATGGTCCGCCGCC	aaagctcccatagtggctgtggctggatggtctcagtctttattgtcctgtttaagcttcagtggaggaca	ggcggcggaccatcagctgcctccagaacgtctcagtgattaatgtcctccactgaagcttaaacaggaca
TRCN0000001794	GAACCTGAACTGAACAAAGAA	CCGGGAACCTGAACTGAACAAAGAACTCGAGTTCTTTGTTCAGTTCAGGTTCTTTTT	NM_006257.x-1102s1c1	CDS	NM_006257	9606	5588	PRKCQ	protein kinase C, theta	NM_006257.2	noAltHuman	noMouseHit	AAAGCTCCCATAGTGGCTGTGGCTGGATTTGTTCAGTTCAGGTTCtCCTGTTTAAGCTTCAGTGGAGGaGATCCTCTACTGAACATTTCTGGAGGCAGCTGATGGTCCGCCGCC	aaagctcccatagtggctgtggctggatttgttcagttcaggttctcctgtttaagcttcagtggaggaga	ggcggcggaccatcagctgcctccagaaatgttcagtagaggatctcctccactgaagcttaaacaggaga
TRCN0000001795	GCTCGGCTCTATAACTCTGAA	CCGGGCTCGGCTCTATAACTCTGAACTCGAGTTCAGAGTTATAGAGCCGAGCTTTTT	NM_016507.x-2674s1c1	CDS	NM_016507	9606	51755	CDK12	cyclin-dependent kinase 12	NM_016507.2,NM_015083.1	noAltHuman	NM_001109628.1 (LOC:69131),NM_001109626.1 (LOC:69131),NM_026952.2 (LOC:69131)	AAAGCTCCCATAGTGGCTGTGGCTGGATGAGTTATAGAGCCGAGCtCCTGTTTAAGCTTCAGTGGAGGaGCACGGGACTATAACTGTTCTGGAGGCAGCTGATGGTCCGCCGCC	aaagctcccatagtggctgtggctggatgagttatagagccgagctcctgtttaagcttcagtggaggagc	ggcggcggaccatcagctgcctccagaacagttatagtcccgtgctcctccactgaagcttaaacaggagc
TRCN0000001796	GCTGCTTAACATCCACTCCAA	CCGGGCTGCTTAACATCCACTCCAACTCGAGTTGGAGTGGATGTTAAGCAGCTTTTT	NM_016507.x-3441s1c1	CDS	NM_016507	9606	51755	CDK12	cyclin-dependent kinase 12	NM_016507.2,NM_015083.1	noAltHuman	noMouseHit	AAAGCTCCCATAGTGGCTGTGGCTGGATAGTGGATGTTAAGCAGCtCCTGTTTAAGCTTCAGTGGAGGaGCAGCTATACATCCACATTCTGGAGGCAGCTGATGGTCCGCCGCC	aaagctcccatagtggctgtggctggatagtggatgttaagcagctcctgtttaagcttcagtggaggagc	ggcggcggaccatcagctgcctccagaatgtggatgtatagctgctcctccactgaagcttaaacaggagc
TRCN0000001797	GCAGAACAGATGACCCTTGAA	CCGGGCAGAACAGATGACCCTTGAACTCGAGTTCAAGGGTCATCTGTTCTGCTTTTT	NM_016507.x-3607s1c1	CDS	NM_016507	9606	51755	CDK12	cyclin-dependent kinase 12	noHits	noAltHuman	noMouseHit	AAAGCTCCCATAGTGGCTGTGGCTGGATAGGGTCATCTGTTCTGCtCCTGTTTAAGCTTCAGTGGAGGaGCTGAAGTGATGACCCATTCTGGAGGCAGCTGATGGTCCGCCGCC	aaagctcccatagtggctgtggctggatagggtcatctgttctgctcctgtttaagcttcagtggaggagc	ggcggcggaccatcagctgcctccagaatgggtcatcacttcagctcctccactgaagcttaaacaggagc
TRCN0000001798	GCACTGAAAGAGGAGATTGTT	CCGGGCACTGAAAGAGGAGATTGTTCTCGAGAACAATCTCCTCTTTCAGTGCTTTTT	NM_016507.x-1552s1c1	CDS	NM_016507	9606	51755	CDK12	cyclin-dependent kinase 12	NM_016507.2,NM_015083.1	noAltHuman	noMouseHit	AAAGCTCCCATAGTGGCTGTGGCTGGATATCTCCTCTTTCAGTGCtCCTGTTTAAGCTTCAGTGGAGGaGCTCTGTTAGAGGAGAATTCTGGAGGCAGCTGATGGTCCGCCGCC	aaagctcccatagtggctgtggctggatatctcctctttcagtgctcctgtttaagcttcagtggaggagc	ggcggcggaccatcagctgcctccagaattctcctctaacagagctcctccactgaagcttaaacaggagc
TRCN0000001799	CCATTGAGCATCTTGAACATA	CCGGCCATTGAGCATCTTGAACATACTCGAGTATGTTCAAGATGCTCAATGGTTTTT	NM_016507.x-5102s1c1	3UTR	NM_016507	9606	51755	CDK12	cyclin-dependent kinase 12	NM_016507.2,NM_015083.1	noAltHuman	noMouseHit	AAAGCTCCCATAGTGGCTGTGGCTGGATTTCAAGATGCTCAATGGtCCTGTTTAAGCTTCAGTGGAGGaCCTTTGTCCATCTTGATTTCTGGAGGCAGCTGATGGTCCGCCGCC	aaagctcccatagtggctgtggctggatttcaagatgctcaatggtcctgtttaagcttcagtggaggacc	ggcggcggaccatcagctgcctccagaaatcaagatggacaaaggtcctccactgaagcttaaacaggacc
TRCN0000001800|TRCN0000342398	GCCTTCCTTCTACCGATCTTA	CCGGGCCTTCCTTCTACCGATCTTACTCGAGTAAGATCGGTAGAAGGAAGGCTTTTT	NM_017771.x-1038s1c1	CDS	NM_017771	9606	54899	PXK	PX domain containing serine/threonine kinase	NM_017771.3	noAltHuman	noMouseHit	AAAGCTCCCATAGTGGCTGTGGCTGGATATCGGTAGAAGGAAGGCtCCTGTTTAAGCTTCAGTGGAGGaGCGTTCGATCTACCGAATTCTGGAGGCAGCTGATGGTCCGCCGCC	aaagctcccatagtggctgtggctggatatcggtagaaggaaggctcctgtttaagcttcagtggaggagc	ggcggcggaccatcagctgcctccagaattcggtagatcgaacgctcctccactgaagcttaaacaggagc
TRCN0000001801|TRCN0000342361	GTCTAATCAAACTTCTGCCTT	CCGGGTCTAATCAAACTTCTGCCTTCTCGAGAAGGCAGAAGTTTGATTAGACTTTTT	NM_017771.x-686s1c1	CDS	NM_017771	9606	54899	PXK	PX domain containing serine/threonine kinase	NM_017771.3	noAltHuman	NM_145458.3 (LOC:218699),NM_178279.2 (LOC:218699)	AAAGCTCCCATAGTGGCTGTGGCTGGATCAGAAGTTTGATTAGACtCCTGTTTAAGCTTCAGTGGAGGaGTGTAAAGAAACTTCTCTTCTGGAGGCAGCTGATGGTCCGCCGCC	aaagctcccatagtggctgtggctggatcagaagtttgattagactcctgtttaagcttcagtggaggagt	ggcggcggaccatcagctgcctccagaagagaagtttctttacactcctccactgaagcttaaacaggagt
TRCN0000001802	ACAGCCACAAACAGTACTATT	CCGGACAGCCACAAACAGTACTATTCTCGAGAATAGTACTGTTTGTGGCTGTTTTTT	NM_017771.x-1937s1c1	3UTR	NM_017771	9606	54899	PXK	PX domain containing serine/threonine kinase	NM_017771.3	noAltHuman	noMouseHit	AAAGCTCCCATAGTGGCTGTGGCTGGATGTACTGTTTGTGGCTGTtCCTGTTTAAGCTTCAGTGGAGGaACTGCCTGAAACAGTAGTTCTGGAGGCAGCTGATGGTCCGCCGCC	aaagctcccatagtggctgtggctggatgtactgtttgtggctgttcctgtttaagcttcagtggaggaac	ggcggcggaccatcagctgcctccagaactactgtttcaggcagttcctccactgaagcttaaacaggaac
TRCN0000001803|TRCN0000342399	CCACAGTTTAAGATCCCTACA	CCGGCCACAGTTTAAGATCCCTACACTCGAGTGTAGGGATCTTAAACTGTGGTTTTT	NM_017771.x-1318s1c1	CDS	NM_017771	9606	54899	PXK	PX domain containing serine/threonine kinase	NM_017771.3	noAltHuman	noMouseHit	AAAGCTCCCATAGTGGCTGTGGCTGGATGGGATCTTAAACTGTGGtCCTGTTTAAGCTTCAGTGGAGGaCCTCAGAATAAGATCCGTTCTGGAGGCAGCTGATGGTCCGCCGCC	aaagctcccatagtggctgtggctggatgggatcttaaactgtggtcctgtttaagcttcagtggaggacc	ggcggcggaccatcagctgcctccagaacggatcttattctgaggtcctccactgaagcttaaacaggacc
TRCN0000001804	TCCGCAAACTATACTGAGATT	CCGGTCCGCAAACTATACTGAGATTCTCGAGAATCTCAGTATAGTTTGCGGATTTTT	NM_017771.x-472s1c1	CDS	NM_017771	9606	54899	PXK	PX domain containing serine/threonine kinase	NM_017771.3	noAltHuman	noMouseHit	AAAGCTCCCATAGTGGCTGTGGCTGGATTCAGTATAGTTTGCGGAtCCTGTTTAAGCTTCAGTGGAGGaTCGGCATTCTATACTGTTTCTGGAGGCAGCTGATGGTCCGCCGCC	aaagctcccatagtggctgtggctggattcagtatagtttgcggatcctgtttaagcttcagtggaggatc	ggcggcggaccatcagctgcctccagaaacagtatagaatgccgatcctccactgaagcttaaacaggatc
TRCN0000001805	CTCTTCTCTGTATGCACTAAT	CCGGCTCTTCTCTGTATGCACTAATCTCGAGATTAGTGCATACAGAGAAGAGTTTTT	NM_018492.x-1087s1c1	CDS	NM_018492	9606	55872	PBK	PDZ binding kinase	NM_018492.2	noAltHuman	noMouseHit	AAAGCTCCCATAGTGGCTGTGGCTGGATGTGCATACAGAGAAGAGtCCTGTTTAAGCTTCAGTGGAGGaCTGTTCAGTGTATGCAGTTCTGGAGGCAGCTGATGGTCCGCCGCC	aaagctcccatagtggctgtggctggatgtgcatacagagaagagtcctgtttaagcttcagtggaggact	ggcggcggaccatcagctgcctccagaactgcatacactgaacagtcctccactgaagcttaaacaggact
TRCN0000001806	CACCAAGCAAATTATCAGAAA	CCGGCACCAAGCAAATTATCAGAAACTCGAGTTTCTGATAATTTGCTTGGTGTTTTT	NM_018492.x-227s1c1	CDS	NM_018492	9606	55872	PBK	PDZ binding kinase	NM_018492.2	noAltHuman	noMouseHit	AAAGCTCCCATAGTGGCTGTGGCTGGATTGATAATTTGCTTGGTGtCCTGTTTAAGCTTCAGTGGAGGaCAGCAACGAAATTATCTTTCTGGAGGCAGCTGATGGTCCGCCGCC	aaagctcccatagtggctgtggctggattgataatttgcttggtgtcctgtttaagcttcagtggaggaca	ggcggcggaccatcagctgcctccagaaagataatttcgttgctgtcctccactgaagcttaaacaggaca
TRCN0000001807	GAATATGGCAAGAGGGTTAAA	CCGGGAATATGGCAAGAGGGTTAAACTCGAGTTTAACCCTCTTGCCATATTCTTTTT	NM_018492.x-645s1c1	CDS	NM_018492	9606	55872	PBK	PDZ binding kinase	NM_018492.2	noAltHuman	noMouseHit	AAAGCTCCCATAGTGGCTGTGGCTGGATACCCTCTTGCCATATTCtCCTGTTTAAGCTTCAGTGGAGGaGATTATCCCAAGAGGGATTCTGGAGGCAGCTGATGGTCCGCCGCC	aaagctcccatagtggctgtggctggataccctcttgccatattctcctgtttaagcttcagtggaggaga	ggcggcggaccatcagctgcctccagaatccctcttgggataatctcctccactgaagcttaaacaggaga
TRCN0000001808	GTCTGTGTCTTGCTATGGAAT	CCGGGTCTGTGTCTTGCTATGGAATCTCGAGATTCCATAGCAAGACACAGACTTTTT	NM_018492.x-530s1c1	CDS	NM_018492	9606	55872	PBK	PDZ binding kinase	NM_018492.2	noAltHuman	noMouseHit	AAAGCTCCCATAGTGGCTGTGGCTGGATCATAGCAAGACACAGACtCCTGTTTAAGCTTCAGTGGAGGaGTGTGTCACTTGCTATCTTCTGGAGGCAGCTGATGGTCCGCCGCC	aaagctcccatagtggctgtggctggatcatagcaagacacagactcctgtttaagcttcagtggaggagt	ggcggcggaccatcagctgcctccagaagatagcaagtgacacactcctccactgaagcttaaacaggagt
TRCN0000001809	AGGACCATAGTTTCTTGTTAA	CCGGAGGACCATAGTTTCTTGTTAACTCGAGTTAACAAGAAACTATGGTCCTTTTTT	NM_018492.x-1274s1c1	3UTR	NM_018492	9606	55872	PBK	PDZ binding kinase	NM_018492.2	noAltHuman	noMouseHit	AAAGCTCCCATAGTGGCTGTGGCTGGATCAAGAAACTATGGTCCTtCCTGTTTAAGCTTCAGTGGAGGaAGCACCTAAGTTTCTTCTTCTGGAGGCAGCTGATGGTCCGCCGCC	aaagctcccatagtggctgtggctggatcaagaaactatggtccttcctgtttaagcttcagtggaggaag	ggcggcggaccatcagctgcctccagaagaagaaacttaggtgcttcctccactgaagcttaaacaggaag
TRCN0000001810|TRCN0000010160	CCACTGCTGCTACACTGACTA	CCGGCCACTGCTGCTACACTGACTACTCGAGTAGTCAGTGTAGCAGCAGTGGTTTTT	NM_020328.x-321s1c1	CDS	NM_020328	9606	91	ACVR1B	activin A receptor, type IB	NM_004302.4,NM_020328.3,NM_020327.3	noAltHuman	noMouseHit	AAAGCTCCCATAGTGGCTGTGGCTGGATCAGTGTAGCAGCAGTGGtCCTGTTTAAGCTTCAGTGGAGGaCCTCTGGAGCTACACTCTTCTGGAGGCAGCTGATGGTCCGCCGCC	aaagctcccatagtggctgtggctggatcagtgtagcagcagtggtcctgtttaagcttcagtggaggacc	ggcggcggaccatcagctgcctccagaagagtgtagctccagaggtcctccactgaagcttaaacaggacc
TRCN0000001811	GCTGTGGCTTGTTTCTGACTA	CCGGGCTGTGGCTTGTTTCTGACTACTCGAGTAGTCAGAAACAAGCCACAGCTTTTT	NM_020328.x-873s1c1	CDS	NM_020328	9606	91	ACVR1B	activin A receptor, type IB	NM_004302.4,NM_020328.3,NM_020327.3	noAltHuman	noMouseHit	AAAGCTCCCATAGTGGCTGTGGCTGGATCAGAAACAAGCCACAGCtCCTGTTTAAGCTTCAGTGGAGGaGCAGTGCGTTGTTTCTCTTCTGGAGGCAGCTGATGGTCCGCCGCC	aaagctcccatagtggctgtggctggatcagaaacaagccacagctcctgtttaagcttcagtggaggagc	ggcggcggaccatcagctgcctccagaagagaaacaacgcactgctcctccactgaagcttaaacaggagc
TRCN0000001812	AGCAGAGATATACCAGACGGT	CCGGAGCAGAGATATACCAGACGGTCTCGAGACCGTCTGGTATATCTCTGCTTTTTT	NM_020328.x-783s1c1	CDS	NM_020328	9606	91	ACVR1B	activin A receptor, type IB	NM_004302.4,NM_020328.3,NM_020327.3	noAltHuman	noMouseHit	AAAGCTCCCATAGTGGCTGTGGCTGGATTCTGGTATATCTCTGCTtCCTGTTTAAGCTTCAGTGGAGGaAGGAGACTTATACCAGTTTCTGGAGGCAGCTGATGGTCCGCCGCC	aaagctcccatagtggctgtggctggattctggtatatctctgcttcctgtttaagcttcagtggaggaag	ggcggcggaccatcagctgcctccagaaactggtataagtctccttcctccactgaagcttaaacaggaag
TRCN0000001813	CCTTGTCATTAACTATCATCA	CCGGCCTTGTCATTAACTATCATCACTCGAGTGATGATAGTTAATGACAAGGTTTTT	NM_020328.x-480s1c1	CDS	NM_020328	9606	91	ACVR1B	activin A receptor, type IB	NM_004302.4,NM_020328.3,NM_020327.3	noAltHuman	noMouseHit	AAAGCTCCCATAGTGGCTGTGGCTGGATGATAGTTAATGACAAGGtCCTGTTTAAGCTTCAGTGGAGGaCCATGTGTTTAACTATGTTCTGGAGGCAGCTGATGGTCCGCCGCC	aaagctcccatagtggctgtggctggatgatagttaatgacaaggtcctgtttaagcttcagtggaggacc	ggcggcggaccatcagctgcctccagaacatagttaaacacatggtcctccactgaagcttaaacaggacc
TRCN0000001814	CGGGCTTGTATATTGGGAGAT	CCGGCGGGCTTGTATATTGGGAGATCTCGAGATCTCCCAATATACAAGCCCGTTTTT	NM_020328.x-1260s1c1	CDS	NM_020328	9606	91	ACVR1B	activin A receptor, type IB	NM_004302.4,NM_020328.3,NM_020327.3	noAltHuman	noMouseHit	AAAGCTCCCATAGTGGCTGTGGCTGGATCCCAATATACAAGCCCGtCCTGTTTAAGCTTCAGTGGAGGaCGCGCTACTATATTGGCTTCTGGAGGCAGCTGATGGTCCGCCGCC	aaagctcccatagtggctgtggctggatcccaatatacaagcccgtcctgtttaagcttcagtggaggacg	ggcggcggaccatcagctgcctccagaagccaatatagtagcgcgtcctccactgaagcttaaacaggacg
TRCN0000001815	CCTATTGTAAAGAAACGGAAA	CCGGCCTATTGTAAAGAAACGGAAACTCGAGTTTCCGTTTCTTTACAATAGGTTTTT	NM_032017.x-3733s1c1	3UTR	NM_032017	9606	83931	STK40	serine/threonine kinase 40	NM_032017.1	noAltHuman	noMouseHit	AAAGCTCCCATAGTGGCTGTGGCTGGATCGTTTCTTTACAATAGGtCCTGTTTAAGCTTCAGTGGAGGaCCAATTCAAAAGAAACCTTCTGGAGGCAGCTGATGGTCCGCCGCC	aaagctcccatagtggctgtggctggatcgtttctttacaataggtcctgtttaagcttcagtggaggacc	ggcggcggaccatcagctgcctccagaaggtttcttttgaattggtcctccactgaagcttaaacaggacc
TRCN0000001816	CCGGATGGTTAAGAAGATGAA	CCGGCCGGATGGTTAAGAAGATGAACTCGAGTTCATCTTCTTAACCATCCGGTTTTT	NM_032017.x-788s1c1	CDS	NM_032017	9606	83931	STK40	serine/threonine kinase 40	NM_032017.1	noAltHuman	noMouseHit	AAAGCTCCCATAGTGGCTGTGGCTGGATTCTTCTTAACCATCCGGtCCTGTTTAAGCTTCAGTGGAGGaCCCGATCCTTAAGAAGTTTCTGGAGGCAGCTGATGGTCCGCCGCC	aaagctcccatagtggctgtggctggattcttcttaaccatccggtcctgtttaagcttcagtggaggacc	ggcggcggaccatcagctgcctccagaaacttcttaaggatcgggtcctccactgaagcttaaacaggacc
TRCN0000001817	GCGAGGAAAGATGGCACGGAT	CCGGGCGAGGAAAGATGGCACGGATCTCGAGATCCGTGCCATCTTTCCTCGCTTTTT	NM_032017.x-567s1c1	CDS	NM_032017	9606	83931	STK40	serine/threonine kinase 40	NM_032017.1	noAltHuman	noMouseHit	AAAGCTCCCATAGTGGCTGTGGCTGGATGTGCCATCTTTCCTCGCtCCTGTTTAAGCTTCAGTGGAGGaGCCAGGTTAGATGGCAGTTCTGGAGGCAGCTGATGGTCCGCCGCC	aaagctcccatagtggctgtggctggatgtgccatctttcctcgctcctgtttaagcttcagtggaggagc	ggcggcggaccatcagctgcctccagaactgccatctaacctggctcctccactgaagcttaaacaggagc
TRCN0000001818	GAAATCGTTGAGGACACAGAA	CCGGGAAATCGTTGAGGACACAGAACTCGAGTTCTGTGTCCTCAACGATTTCTTTTT	NM_032017.x-762s1c1	CDS	NM_032017	9606	83931	STK40	serine/threonine kinase 40	NM_032017.1	noAltHuman	noMouseHit	AAAGCTCCCATAGTGGCTGTGGCTGGATGTGTCCTCAACGATTTCtCCTGTTTAAGCTTCAGTGGAGGaGATATCCATGAGGACAGTTCTGGAGGCAGCTGATGGTCCGCCGCC	aaagctcccatagtggctgtggctggatgtgtcctcaacgatttctcctgtttaagcttcagtggaggaga	ggcggcggaccatcagctgcctccagaactgtcctcatggatatctcctccactgaagcttaaacaggaga
TRCN0000001819	GCACTACGTCATCAAGGAGAA	CCGGGCACTACGTCATCAAGGAGAACTCGAGTTCTCCTTGATGACGTAGTGCTTTTT	NM_032017.x-887s1c1	CDS	NM_032017	9606	83931	STK40	serine/threonine kinase 40	NM_032017.1	noAltHuman	noMouseHit	AAAGCTCCCATAGTGGCTGTGGCTGGATCCTTGATGACGTAGTGCtCCTGTTTAAGCTTCAGTGGAGGaGCTCTAGCTCATCAAGCTTCTGGAGGCAGCTGATGGTCCGCCGCC	aaagctcccatagtggctgtggctggatccttgatgacgtagtgctcctgtttaagcttcagtggaggagc	ggcggcggaccatcagctgcctccagaagcttgatgagctagagctcctccactgaagcttaaacaggagc
TRCN0000220082|TRCN0000318370	GCAGACCACCAGCATCGACAT	CCGGGCAGACCACCAGCATCGACATCTCGAGATGTCGATGCTGGTGGTCTGCTTTTT	NM_052987.x-648s1c2	CDS	NM_052987	9606	8558	CDK10	cyclin-dependent kinase 10	NM_052988.4,NR_027702.1,NR_027703.1,NM_052987.3,NM_001160367.1,NM_001098533.2	noAltHuman	noMouseHit	AAAGCTCCCATAGTGGCTGTGGCTGGATCGATGCTGGTGGTCTGCtCCTGTTTAAGCTTCAGTGGAGGaGCTGACGTCCAGCATCCTTCTGGAGGCAGCTGATGGTCCGCCGCC	aaagctcccatagtggctgtggctggatcgatgctggtggtctgctcctgtttaagcttcagtggaggagc	ggcggcggaccatcagctgcctccagaaggatgctggacgtcagctcctccactgaagcttaaacaggagc
TRCN0000220086	GCAACACCTCAACTCATCTTT	CCGGGCAACACCTCAACTCATCTTTCTCGAGAAAGATGAGTTGAGGTGTTGCTTTTT	NM_145259.x-1945s1c2	3UTR	NM_145259	9606	130399	ACVR1C	activin A receptor, type IC	NM_145259.2,NM_001111032.1,NM_001111033.1,NM_001111031.1	noAltHuman	noMouseHit	AAAGCTCCCATAGTGGCTGTGGCTGGATATGAGTTGAGGTGTTGCtCCTGTTTAAGCTTCAGTGGAGGaGCTACAGGTCAACTCAATTCTGGAGGCAGCTGATGGTCCGCCGCC	aaagctcccatagtggctgtggctggatatgagttgaggtgttgctcctgtttaagcttcagtggaggagc	ggcggcggaccatcagctgcctccagaattgagttgacctgtagctcctccactgaagcttaaacaggagc
TRCN0000220087	CAATCTGGTAAATGCTGGAAA	CCGGCAATCTGGTAAATGCTGGAAACTCGAGTTTCCAGCATTTACCAGATTGTTTTT	NM_145259.x-717s1c2	CDS	NM_145259	9606	130399	ACVR1C	activin A receptor, type IC	NM_145259.2,NM_001111031.1	noAltHuman	noMouseHit	AAAGCTCCCATAGTGGCTGTGGCTGGATCAGCATTTACCAGATTGtCCTGTTTAAGCTTCAGTGGAGGaCATTCTCCTAAATGCTCTTCTGGAGGCAGCTGATGGTCCGCCGCC	aaagctcccatagtggctgtggctggatcagcatttaccagattgtcctgtttaagcttcagtggaggaca	ggcggcggaccatcagctgcctccagaagagcatttaggagaatgtcctccactgaagcttaaacaggaca
TRCN0000220088	CGGAGGAATTGTTGAGGAGTA	CCGGCGGAGGAATTGTTGAGGAGTACTCGAGTACTCCTCAACAATTCCTCCGTTTTT	NM_145259.x-1464s1c2	CDS	NM_145259	9606	130399	ACVR1C	activin A receptor, type IC	NM_145259.2,NM_001111032.1,NM_001111033.1,NM_001111031.1	noAltHuman	noMouseHit	AAAGCTCCCATAGTGGCTGTGGCTGGATCCTCAACAATTCCTCCGtCCTGTTTAAGCTTCAGTGGAGGaCGCAGGTTTTGTTGAGCTTCTGGAGGCAGCTGATGGTCCGCCGCC	aaagctcccatagtggctgtggctggatcctcaacaattcctccgtcctgtttaagcttcagtggaggacg	ggcggcggaccatcagctgcctccagaagctcaacaaaacctgcgtcctccactgaagcttaaacaggacg
TRCN0000220089	GCTCCTGAAATGCTTGATGAT	CCGGGCTCCTGAAATGCTTGATGATCTCGAGATCATCAAGCATTTCAGGAGCTTTTT	NM_145259.x-1351s1c2	CDS	NM_145259	9606	130399	ACVR1C	activin A receptor, type IC	NM_145259.2,NM_001111032.1,NM_001111033.1,NM_001111031.1	noAltHuman	noMouseHit	AAAGCTCCCATAGTGGCTGTGGCTGGATTCAAGCATTTCAGGAGCtCCTGTTTAAGCTTCAGTGGAGGaGCACCTCTAATGCTTGTTTCTGGAGGCAGCTGATGGTCCGCCGCC	aaagctcccatagtggctgtggctggattcaagcatttcaggagctcctgtttaagcttcagtggaggagc	ggcggcggaccatcagctgcctccagaaacaagcattagaggtgctcctccactgaagcttaaacaggagc
TRCN0000220090	TCATTATTACTGTGCCTGTTT	CCGGTCATTATTACTGTGCCTGTTTCTCGAGAAACAGGCACAGTAATAATGATTTTT	NM_145259.x-590s1c2	CDS	NM_145259	9606	130399	ACVR1C	activin A receptor, type IC	NM_145259.2,NM_001111031.1	noAltHuman	noMouseHit	AAAGCTCCCATAGTGGCTGTGGCTGGATAGGCACAGTAATAATGAtCCTGTTTAAGCTTCAGTGGAGGaTCTTTAAAACTGTGCCATTCTGGAGGCAGCTGATGGTCCGCCGCC	aaagctcccatagtggctgtggctggataggcacagtaataatgatcctgtttaagcttcagtggaggatc	ggcggcggaccatcagctgcctccagaatggcacagttttaaagatcctccactgaagcttaaacaggatc
TRCN0000220091	GAGAAAGATGAAACTGAGTAT	CCGGGAGAAAGATGAAACTGAGTATCTCGAGATACTCAGTTTCATCTTTCTCTTTTT	NM_145687.x-998s1c2	CDS	NM_145687	9606	9448	MAP4K4	mitogen-activated protein kinase kinase kinase kinase 4	NM_145686.2,NM_004834.3,NM_145687.2	noAltHuman	noMouseHit	AAAGCTCCCATAGTGGCTGTGGCTGGATTCAGTTTCATCTTTCTCtCCTGTTTAAGCTTCAGTGGAGGaGACAAACTTGAAACTGTTTCTGGAGGCAGCTGATGGTCCGCCGCC	aaagctcccatagtggctgtggctggattcagtttcatctttctctcctgtttaagcttcagtggaggaga	ggcggcggaccatcagctgcctccagaaacagtttcaagtttgtctcctccactgaagcttaaacaggaga
TRCN0000220092	GTCTACTATTTGTCCTGGTTA	CCGGGTCTACTATTTGTCCTGGTTACTCGAGTAACCAGGACAAATAGTAGACTTTTT	NM_145687.x-2945s1c2	CDS	NM_145687	9606	9448	MAP4K4	mitogen-activated protein kinase kinase kinase kinase 4	NM_145686.2,NM_004834.3,NM_145687.2	noAltHuman	noMouseHit	AAAGCTCCCATAGTGGCTGTGGCTGGATCAGGACAAATAGTAGACtCCTGTTTAAGCTTCAGTGGAGGaGTGTACATTTTGTCCTCTTCTGGAGGCAGCTGATGGTCCGCCGCC	aaagctcccatagtggctgtggctggatcaggacaaatagtagactcctgtttaagcttcagtggaggagt	ggcggcggaccatcagctgcctccagaagaggacaaaatgtacactcctccactgaagcttaaacaggagt
TRCN0000220093	CGAGAGGTGGAAGATAGATTT	CCGGCGAGAGGTGGAAGATAGATTTCTCGAGAAATCTATCTTCCACCTCTCGTTTTT	NM_145687.x-1661s1c2	CDS	NM_145687	9606	9448	MAP4K4	mitogen-activated protein kinase kinase kinase kinase 4	NM_145686.2,NM_145687.2	noAltHuman	noMouseHit	AAAGCTCCCATAGTGGCTGTGGCTGGATCTATCTTCCACCTCTCGtCCTGTTTAAGCTTCAGTGGAGGaCGTGAGCAGGAAGATACTTCTGGAGGCAGCTGATGGTCCGCCGCC	aaagctcccatagtggctgtggctggatctatcttccacctctcgtcctgtttaagcttcagtggaggacg	ggcggcggaccatcagctgcctccagaagtatcttcctgctcacgtcctccactgaagcttaaacaggacg
TRCN0000220094	TCCTTCCTGTTCCTCTTATAT	CCGGTCCTTCCTGTTCCTCTTATATCTCGAGATATAAGAGGAACAGGAAGGATTTTT	NM_145687.x-3839s1c2	3UTR	NM_145687	9606	9448	MAP4K4	mitogen-activated protein kinase kinase kinase kinase 4	NM_145686.2,NM_004834.3,NM_145687.2	noAltHuman	noMouseHit	AAAGCTCCCATAGTGGCTGTGGCTGGATAAGAGGAACAGGAAGGAtCCTGTTTAAGCTTCAGTGGAGGaTCGTTCGAGTTCCTCTATTCTGGAGGCAGCTGATGGTCCGCCGCC	aaagctcccatagtggctgtggctggataagaggaacaggaaggatcctgtttaagcttcagtggaggatc	ggcggcggaccatcagctgcctccagaatagaggaactcgaacgatcctccactgaagcttaaacaggatc
TRCN0000220097	GCGCCAGAAGTATGAACGGAT	CCGGGCGCCAGAAGTATGAACGGATCTCGAGATCCGTTCATACTTCTGGCGCTTTTT	NM_152221.x-895s1c2	CDS	NM_152221	9606	1454	CSNK1E	casein kinase 1, epsilon	NM_152221.2,NM_001894.4	noAltHuman	noMouseHit	AAAGCTCCCATAGTGGCTGTGGCTGGATGTTCATACTTCTGGCGCtCCTGTTTAAGCTTCAGTGGAGGaGCCCCACTAGTATGAAGTTCTGGAGGCAGCTGATGGTCCGCCGCC	aaagctcccatagtggctgtggctggatgttcatacttctggcgctcctgtttaagcttcagtggaggagc	ggcggcggaccatcagctgcctccagaacttcatactagtggggctcctccactgaagcttaaacaggagc
TRCN0000220100	CGGGAAGCTCACTGTCTGCAT	CCGGCGGGAAGCTCACTGTCTGCATCTCGAGATGCAGACAGTGAGCTTCCCGTTTTT	NM_177402.x-1029s1c2	CDS	NM_177402	9606	127833	SYT2	synaptotagmin II	NM_177402.4,NM_001136504.1	noAltHuman	noMouseHit	AAAGCTCCCATAGTGGCTGTGGCTGGATAGACAGTGAGCTTCCCGtCCTGTTTAAGCTTCAGTGGAGGaCGCGAACGTCACTGTCATTCTGGAGGCAGCTGATGGTCCGCCGCC	aaagctcccatagtggctgtggctggatagacagtgagcttcccgtcctgtttaagcttcagtggaggacg	ggcggcggaccatcagctgcctccagaatgacagtgacgttcgcgtcctccactgaagcttaaacaggacg
TRCN0000220101	GAAGAAACAGAAGTCCCATTA	CCGGGAAGAAACAGAAGTCCCATTACTCGAGTAATGGGACTTCTGTTTCTTCTTTTT	NM_177402.x-2350s1c2	3UTR	NM_177402	9606	127833	SYT2	synaptotagmin II	NM_177402.4,NM_001136504.1	noAltHuman	NM_009307.3 (LOC:20980)	AAAGCTCCCATAGTGGCTGTGGCTGGATGGGACTTCTGTTTCTTCtCCTGTTTAAGCTTCAGTGGAGGaGATGAATGAGAAGTCCGTTCTGGAGGCAGCTGATGGTCCGCCGCC	aaagctcccatagtggctgtggctggatgggacttctgtttcttctcctgtttaagcttcagtggaggaga	ggcggcggaccatcagctgcctccagaacggacttctcattcatctcctccactgaagcttaaacaggaga
TRCN0000220102	GAAGAAGACCCTGAACCCATA	CCGGGAAGAAGACCCTGAACCCATACTCGAGTATGGGTTCAGGGTCTTCTTCTTTTT	NM_177402.x-1164s1c2	CDS	NM_177402	9606	127833	SYT2	synaptotagmin II	NM_177402.4,NM_001136504.1	noAltHuman	noMouseHit	AAAGCTCCCATAGTGGCTGTGGCTGGATGGTTCAGGGTCTTCTTCtCCTGTTTAAGCTTCAGTGGAGGaGATGAACTCCCTGAACGTTCTGGAGGCAGCTGATGGTCCGCCGCC	aaagctcccatagtggctgtggctggatggttcagggtcttcttctcctgtttaagcttcagtggaggaga	ggcggcggaccatcagctgcctccagaacgttcagggagttcatctcctccactgaagcttaaacaggaga
TRCN0000220103	TCAATCAGACAGGACATCAAA	CCGGTCAATCAGACAGGACATCAAACTCGAGTTTGATGTCCTGTCTGATTGATTTTT	NM_182493.x-2050s1c2	CDS	NM_182493	9606	91807	MYLK3	myosin light chain kinase 3	NM_182493.2	noAltHuman	noMouseHit	AAAGCTCCCATAGTGGCTGTGGCTGGATATGTCCTGTCTGATTGAtCCTGTTTAAGCTTCAGTGGAGGaTCTATCTCACAGGACAATTCTGGAGGCAGCTGATGGTCCGCCGCC	aaagctcccatagtggctgtggctggatatgtcctgtctgattgatcctgtttaagcttcagtggaggatc	ggcggcggaccatcagctgcctccagaattgtcctgtgagatagatcctccactgaagcttaaacaggatc
TRCN0000220104	TGAGGAGAATAAAGAGCGAGT	CCGGTGAGGAGAATAAAGAGCGAGTCTCGAGACTCGCTCTTTATTCTCCTCATTTTT	NM_182493.x-587s1c2	CDS	NM_182493	9606	91807	MYLK3	myosin light chain kinase 3	NM_182493.2	noAltHuman	noMouseHit	AAAGCTCCCATAGTGGCTGTGGCTGGATGCTCTTTATTCTCCTCAtCCTGTTTAAGCTTCAGTGGAGGaTGTGGACTATAAAGAGGTTCTGGAGGCAGCTGATGGTCCGCCGCC	aaagctcccatagtggctgtggctggatgctctttattctcctcatcctgtttaagcttcagtggaggatg	ggcggcggaccatcagctgcctccagaacctctttatagtccacatcctccactgaagcttaaacaggatg
TRCN0000220105	TGCAGAAATACATAGCTCAAA	CCGGTGCAGAAATACATAGCTCAAACTCGAGTTTGAGCTATGTATTTCTGCATTTTT	NM_182493.x-2485s1c2	CDS	NM_182493	9606	91807	MYLK3	myosin light chain kinase 3	NM_182493.2	noAltHuman	noMouseHit	AAAGCTCCCATAGTGGCTGTGGCTGGATAGCTATGTATTTCTGCAtCCTGTTTAAGCTTCAGTGGAGGaTGGAGATTTACATAGCATTCTGGAGGCAGCTGATGGTCCGCCGCC	aaagctcccatagtggctgtggctggatagctatgtatttctgcatcctgtttaagcttcagtggaggatg	ggcggcggaccatcagctgcctccagaatgctatgtaaatctccatcctccactgaagcttaaacaggatg
TRCN0000220106	CTTCAACTCTGCTGCTCCAAT	CCGGCTTCAACTCTGCTGCTCCAATCTCGAGATTGGAGCAGCAGAGTTGAAGTTTTT	NM_182493.x-2578s1c2	3UTR	NM_182493	9606	91807	MYLK3	myosin light chain kinase 3	NM_182493.2	noAltHuman	noMouseHit	AAAGCTCCCATAGTGGCTGTGGCTGGATGAGCAGCAGAGTTGAAGtCCTGTTTAAGCTTCAGTGGAGGaCTACAAGACTGCTGCTGTTCTGGAGGCAGCTGATGGTCCGCCGCC	aaagctcccatagtggctgtggctggatgagcagcagagttgaagtcctgtttaagcttcagtggaggact	ggcggcggaccatcagctgcctccagaacagcagcagtcttgtagtcctccactgaagcttaaacaggact
TRCN0000220107	ACTCGTCTCAAATCCCAACTA	CCGGACTCGTCTCAAATCCCAACTACTCGAGTAGTTGGGATTTGAGACGAGTTTTTT	NM_182493.x-2460s1c2	CDS	NM_182493	9606	91807	MYLK3	myosin light chain kinase 3	NM_182493.2	noAltHuman	noMouseHit	AAAGCTCCCATAGTGGCTGTGGCTGGATTGGGATTTGAGACGAGTtCCTGTTTAAGCTTCAGTGGAGGaACACGTGACAAATCCCTTTCTGGAGGCAGCTGATGGTCCGCCGCC	aaagctcccatagtggctgtggctggattgggatttgagacgagttcctgtttaagcttcagtggaggaac	ggcggcggaccatcagctgcctccagaaagggatttgtcacgtgttcctccactgaagcttaaacaggaac
TRCN0000220108	ACGTGCTCTCTGAATGCCAAA	CCGGACGTGCTCTCTGAATGCCAAACTCGAGTTTGGCATTCAGAGAGCACGTTTTTT	NM_005704.x-5598s1c2	3UTR	NM_005704	9606	10076	PTPRU	protein tyrosine phosphatase, receptor type, U	noHits	noAltHuman	noMouseHit	AAAGCTCCCATAGTGGCTGTGGCTGGATGCATTCAGAGAGCACGTtCCTGTTTAAGCTTCAGTGGAGGaACCTGCAGTCTGAATGGTTCTGGAGGCAGCTGATGGTCCGCCGCC	aaagctcccatagtggctgtggctggatgcattcagagagcacgttcctgtttaagcttcagtggaggaac	ggcggcggaccatcagctgcctccagaaccattcagactgcaggttcctccactgaagcttaaacaggaac
TRCN0000220109	CTGTGTGGAATATGACTGGAT	CCGGCTGTGTGGAATATGACTGGATCTCGAGATCCAGTCATATTCCACACAGTTTTT	NM_005704.x-528s1c2	CDS	NM_005704	9606	10076	PTPRU	protein tyrosine phosphatase, receptor type, U	NM_133178.3,NM_005704.4,NM_001195001.1,NM_133177.3	noAltHuman	noMouseHit	AAAGCTCCCATAGTGGCTGTGGCTGGATAGTCATATTCCACACAGtCCTGTTTAAGCTTCAGTGGAGGaCTCTGTCCAATATGACATTCTGGAGGCAGCTGATGGTCCGCCGCC	aaagctcccatagtggctgtggctggatagtcatattccacacagtcctgtttaagcttcagtggaggact	ggcggcggaccatcagctgcctccagaatgtcatattggacagagtcctccactgaagcttaaacaggact
TRCN0000220110	CAGCTTTGATTATGCCGACAT	CCGGCAGCTTTGATTATGCCGACATCTCGAGATGTCGGCATAATCAAAGCTGTTTTT	NM_005704.x-1906s1c2	CDS	NM_005704	9606	10076	PTPRU	protein tyrosine phosphatase, receptor type, U	NM_133178.3,NM_005704.4,NM_001195001.1,NM_133177.3	noAltHuman	NM_001083119.2 (LOC:19273),NM_011214.2 (LOC:19273)	AAAGCTCCCATAGTGGCTGTGGCTGGATCGGCATAATCAAAGCTGtCCTGTTTAAGCTTCAGTGGAGGaCACCTTACATTATGCCCTTCTGGAGGCAGCTGATGGTCCGCCGCC	aaagctcccatagtggctgtggctggatcggcataatcaaagctgtcctgtttaagcttcagtggaggaca	ggcggcggaccatcagctgcctccagaagggcataatgtaaggtgtcctccactgaagcttaaacaggaca
TRCN0000220111	CCGGAACTACAAACCCAACAT	CCGGCCGGAACTACAAACCCAACATCTCGAGATGTTGGGTTTGTAGTTCCGGTTTTT	NM_005704.x-4381s1c2	CDS	NM_005704	9606	10076	PTPRU	protein tyrosine phosphatase, receptor type, U	NM_133178.3,NM_005704.4,NM_001195001.1,NM_133177.3	noAltHuman	noMouseHit	AAAGCTCCCATAGTGGCTGTGGCTGGATTGGGTTTGTAGTTCCGGtCCTGTTTAAGCTTCAGTGGAGGaCCCGAAGAACAAACCCTTTCTGGAGGCAGCTGATGGTCCGCCGCC	aaagctcccatagtggctgtggctggattgggtttgtagttccggtcctgtttaagcttcagtggaggacc	ggcggcggaccatcagctgcctccagaaagggtttgttcttcgggtcctccactgaagcttaaacaggacc
TRCN0000220112	GAGGCAGGTATCACAAAGCAT	CCGGGAGGCAGGTATCACAAAGCATCTCGAGATGCTTTGTGATACCTGCCTCTTTTT	NM_005730.x-2662s1c2	3UTR	NM_005730	9606	10106	CTDSP2	CTD (carboxy-terminal domain, RNA polymerase II, polypeptide A) small phosphatase 2	NM_005730.3	noAltHuman	noMouseHit	AAAGCTCCCATAGTGGCTGTGGCTGGATTTTGTGATACCTGCCTCtCCTGTTTAAGCTTCAGTGGAGGaGACGCACCTATCACAATTTCTGGAGGCAGCTGATGGTCCGCCGCC	aaagctcccatagtggctgtggctggattttgtgatacctgcctctcctgtttaagcttcagtggaggaga	ggcggcggaccatcagctgcctccagaaattgtgataggtgcgtctcctccactgaagcttaaacaggaga
TRCN0000220113	CTAAGAAGCCTCGTGGACGTA	CCGGCTAAGAAGCCTCGTGGACGTACTCGAGTACGTCCACGAGGCTTCTTAGTTTTT	NM_005730.x-391s1c2	CDS	NM_005730	9606	10106	CTDSP2	CTD (carboxy-terminal domain, RNA polymerase II, polypeptide A) small phosphatase 2	NM_005730.3	noAltHuman	noMouseHit	AAAGCTCCCATAGTGGCTGTGGCTGGATTCCACGAGGCTTCTTAGtCCTGTTTAAGCTTCAGTGGAGGaCTTAGATCCCTCGTGGTTTCTGGAGGCAGCTGATGGTCCGCCGCC	aaagctcccatagtggctgtggctggattccacgaggcttcttagtcctgtttaagcttcagtggaggact	ggcggcggaccatcagctgcctccagaaaccacgagggatctaagtcctccactgaagcttaaacaggact
TRCN0000220114	GTGTCTCCAGTACCAGTTCTA	CCGGGTGTCTCCAGTACCAGTTCTACTCGAGTAGAACTGGTACTGGAGACACTTTTT	NM_005730.x-533s1c2	CDS	NM_005730	9606	10106	CTDSP2	CTD (carboxy-terminal domain, RNA polymerase II, polypeptide A) small phosphatase 2	NM_005730.3	noAltHuman	noMouseHit	AAAGCTCCCATAGTGGCTGTGGCTGGATACTGGTACTGGAGACACtCCTGTTTAAGCTTCAGTGGAGGaGTCTCTGGAGTACCAGATTCTGGAGGCAGCTGATGGTCCGCCGCC	aaagctcccatagtggctgtggctggatactggtactggagacactcctgtttaagcttcagtggaggagt	ggcggcggaccatcagctgcctccagaatctggtactccagagactcctccactgaagcttaaacaggagt
TRCN0000220115|TRCN0000314818	TGACGGTGCTTGACTATGGAA	CCGGTGACGGTGCTTGACTATGGAACTCGAGTTCCATAGTCAAGCACCGTCATTTTT	NM_005808.x-635s1c2	CDS	NM_005808	9606	10217	CTDSPL	CTD (carboxy-terminal domain, RNA polymerase II, polypeptide A) small phosphatase-like	NM_001008392.1,NM_005808.2	noAltHuman	noMouseHit	AAAGCTCCCATAGTGGCTGTGGCTGGATATAGTCAAGCACCGTCAtCCTGTTTAAGCTTCAGTGGAGGaTGTCGGACCTTGACTAATTCTGGAGGCAGCTGATGGTCCGCCGCC	aaagctcccatagtggctgtggctggatatagtcaagcaccgtcatcctgtttaagcttcagtggaggatg	ggcggcggaccatcagctgcctccagaattagtcaaggtccgacatcctccactgaagcttaaacaggatg
TRCN0000220116|TRCN0000314819	GCACAGTTCGTTTAAGCCTAT	CCGGGCACAGTTCGTTTAAGCCTATCTCGAGATAGGCTTAAACGAACTGTGCTTTTT	NM_005808.x-693s1c2	CDS	NM_005808	9606	10217	CTDSPL	CTD (carboxy-terminal domain, RNA polymerase II, polypeptide A) small phosphatase-like	NM_001008392.1,NM_005808.2	noAltHuman	noMouseHit	AAAGCTCCCATAGTGGCTGTGGCTGGATGCTTAAACGAACTGTGCtCCTGTTTAAGCTTCAGTGGAGGaGCTCAGAACGTTTAAGGTTCTGGAGGCAGCTGATGGTCCGCCGCC	aaagctcccatagtggctgtggctggatgcttaaacgaactgtgctcctgtttaagcttcagtggaggagc	ggcggcggaccatcagctgcctccagaaccttaaacgttctgagctcctccactgaagcttaaacaggagc
TRCN0000220117	CCCTTGAATCTGCTTTATGTA	CCGGCCCTTGAATCTGCTTTATGTACTCGAGTACATAAAGCAGATTCAAGGGTTTTT	NM_005808.x-3551s1c2	3UTR	NM_005808	9606	10217	CTDSPL	CTD (carboxy-terminal domain, RNA polymerase II, polypeptide A) small phosphatase-like	NM_001008392.1,NM_005808.2	noAltHuman	noMouseHit	AAAGCTCCCATAGTGGCTGTGGCTGGATTAAAGCAGATTCAAGGGtCCTGTTTAAGCTTCAGTGGAGGaCCGTTGTTTCTGCTTTTTTCTGGAGGCAGCTGATGGTCCGCCGCC	aaagctcccatagtggctgtggctggattaaagcagattcaagggtcctgtttaagcttcagtggaggacc	ggcggcggaccatcagctgcctccagaaaaaagcagaaacaacggtcctccactgaagcttaaacaggacc
TRCN0000220118	CCTGCCTCATACATCTTCCAT	CCGGCCTGCCTCATACATCTTCCATCTCGAGATGGAAGATGTATGAGGCAGGTTTTT	NM_005808.x-1012s1c2	CDS	NM_005808	9606	10217	CTDSPL	CTD (carboxy-terminal domain, RNA polymerase II, polypeptide A) small phosphatase-like	NM_001008392.1,NM_005808.2	noAltHuman	noMouseHit	AAAGCTCCCATAGTGGCTGTGGCTGGATAAGATGTATGAGGCAGGtCCTGTTTAAGCTTCAGTGGAGGaCCAGCCAGATACATCTATTCTGGAGGCAGCTGATGGTCCGCCGCC	aaagctcccatagtggctgtggctggataagatgtatgaggcaggtcctgtttaagcttcagtggaggacc	ggcggcggaccatcagctgcctccagaatagatgtatctggctggtcctccactgaagcttaaacaggacc
TRCN0000220119	CCAGTGCAACGTCAGCTTAAA	CCGGCCAGTGCAACGTCAGCTTAAACTCGAGTTTAAGCTGACGTTGCACTGGTTTTT	NM_005808.x-456s1c2	CDS	NM_005808	9606	10217	CTDSPL	CTD (carboxy-terminal domain, RNA polymerase II, polypeptide A) small phosphatase-like	NM_001008392.1,NM_005808.2	noAltHuman	noMouseHit	AAAGCTCCCATAGTGGCTGTGGCTGGATAGCTGACGTTGCACTGGtCCTGTTTAAGCTTCAGTGGAGGaCCTGTGGTACGTCAGCATTCTGGAGGCAGCTGATGGTCCGCCGCC	aaagctcccatagtggctgtggctggatagctgacgttgcactggtcctgtttaagcttcagtggaggacc	ggcggcggaccatcagctgcctccagaatgctgacgtaccacaggtcctccactgaagcttaaacaggacc
TRCN0000220120	CCTTTGAGACACAGTAACCCT	CCGGCCTTTGAGACACAGTAACCCTCTCGAGAGGGTTACTGTGTCTCAAAGGTTTTT	NM_006116.x-2506s1c2	3UTR	NM_006116	9606	10454	TAB1	TGF-beta activated kinase 1/MAP3K7 binding protein 1	noHits	noAltHuman	noMouseHit	AAAGCTCCCATAGTGGCTGTGGCTGGATTTACTGTGTCTCAAAGGtCCTGTTTAAGCTTCAGTGGAGGaCCATTGTCACACAGTATTTCTGGAGGCAGCTGATGGTCCGCCGCC	aaagctcccatagtggctgtggctggatttactgtgtctcaaaggtcctgtttaagcttcagtggaggacc	ggcggcggaccatcagctgcctccagaaatactgtgtgacaatggtcctccactgaagcttaaacaggacc
TRCN0000220121|TRCN0000315133	CGCTGCCAAGTCCAAACCAAT	CCGGCGCTGCCAAGTCCAAACCAATCTCGAGATTGGTTTGGACTTGGCAGCGTTTTT	NM_006116.x-797s1c2	CDS	NM_006116	9606	10454	TAB1	TGF-beta activated kinase 1/MAP3K7 binding protein 1	NM_153497.2,NM_006116.2	noAltHuman	noMouseHit	AAAGCTCCCATAGTGGCTGTGGCTGGATGTTTGGACTTGGCAGCGtCCTGTTTAAGCTTCAGTGGAGGaCGGTGCGTAGTCCAAAGTTCTGGAGGCAGCTGATGGTCCGCCGCC	aaagctcccatagtggctgtggctggatgtttggacttggcagcgtcctgtttaagcttcagtggaggacg	ggcggcggaccatcagctgcctccagaactttggactacgcaccgtcctccactgaagcttaaacaggacg
TRCN0000220122	GTTGAGCCCTATGTGGACTTT	CCGGGTTGAGCCCTATGTGGACTTTCTCGAGAAAGTCCACATAGGGCTCAACTTTTT	NM_006116.x-1452s1c2	CDS	NM_006116	9606	10454	TAB1	TGF-beta activated kinase 1/MAP3K7 binding protein 1	NM_006116.2	noAltHuman	noMouseHit	AAAGCTCCCATAGTGGCTGTGGCTGGATTCCACATAGGGCTCAACtCCTGTTTAAGCTTCAGTGGAGGaGTAGAGGGCTATGTGGTTTCTGGAGGCAGCTGATGGTCCGCCGCC	aaagctcccatagtggctgtggctggattccacatagggctcaactcctgtttaagcttcagtggaggagt	ggcggcggaccatcagctgcctccagaaaccacatagccctctactcctccactgaagcttaaacaggagt
TRCN0000220123|TRCN0000315069	GCCTCCTCAGTATCAGAAGAT	CCGGGCCTCCTCAGTATCAGAAGATCTCGAGATCTTCTGATACTGAGGAGGCTTTTT	NM_006116.x-452s1c2	CDS	NM_006116	9606	10454	TAB1	TGF-beta activated kinase 1/MAP3K7 binding protein 1	NM_153497.2,NM_006116.2	noAltHuman	noMouseHit	AAAGCTCCCATAGTGGCTGTGGCTGGATTCTGATACTGAGGAGGCtCCTGTTTAAGCTTCAGTGGAGGaGCGTCCAGAGTATCAGTTTCTGGAGGCAGCTGATGGTCCGCCGCC	aaagctcccatagtggctgtggctggattctgatactgaggaggctcctgtttaagcttcagtggaggagc	ggcggcggaccatcagctgcctccagaaactgatactctggacgctcctccactgaagcttaaacaggagc
TRCN0000220124	GCGATGATTGACACTGAGTTT	CCGGGCGATGATTGACACTGAGTTTCTCGAGAAACTCAGTGTCAATCATCGCTTTTT	NM_006116.x-951s1c2	CDS	NM_006116	9606	10454	TAB1	TGF-beta activated kinase 1/MAP3K7 binding protein 1	NM_153497.2,NM_006116.2	noAltHuman	noMouseHit	AAAGCTCCCATAGTGGCTGTGGCTGGATTCAGTGTCAATCATCGCtCCTGTTTAAGCTTCAGTGGAGGaGCCATGTATGACACTGTTTCTGGAGGCAGCTGATGGTCCGCCGCC	aaagctcccatagtggctgtggctggattcagtgtcaatcatcgctcctgtttaagcttcagtggaggagc	ggcggcggaccatcagctgcctccagaaacagtgtcatacatggctcctccactgaagcttaaacaggagc
TRCN0000220125	CCCTCGTTGCAGCCACTTAGA	CCGGCCCTCGTTGCAGCCACTTAGACTCGAGTCTAAGTGGCTGCAACGAGGGTTTTT	NM_006658.x-173s1c2	CDS	NM_006658	9606	10842	C7orf16	chromosome 7 open reading frame 16	NM_006658.4	noAltHuman	noMouseHit	AAAGCTCCCATAGTGGCTGTGGCTGGATAGTGGCTGCAACGAGGGtCCTGTTTAAGCTTCAGTGGAGGaCCGTCGAAGCAGCCACATTCTGGAGGCAGCTGATGGTCCGCCGCC	aaagctcccatagtggctgtggctggatagtggctgcaacgagggtcctgtttaagcttcagtggaggacc	ggcggcggaccatcagctgcctccagaatgtggctgcttcgacggtcctccactgaagcttaaacaggacc
TRCN0000220126	GCAGGACTTGACTTAGCATTA	CCGGGCAGGACTTGACTTAGCATTACTCGAGTAATGCTAAGTCAAGTCCTGCTTTTT	NM_006658.x-944s1c2	3UTR	NM_006658	9606	10842	C7orf16	chromosome 7 open reading frame 16	NM_001145123.2,NM_006658.4	noAltHuman	noMouseHit	AAAGCTCCCATAGTGGCTGTGGCTGGATGCTAAGTCAAGTCCTGCtCCTGTTTAAGCTTCAGTGGAGGaGCTGGAGATGACTTAGGTTCTGGAGGCAGCTGATGGTCCGCCGCC	aaagctcccatagtggctgtggctggatgctaagtcaagtcctgctcctgtttaagcttcagtggaggagc	ggcggcggaccatcagctgcctccagaacctaagtcatctccagctcctccactgaagcttaaacaggagc
TRCN0000220127	TGCAGCCACTTAGATGATCTT	CCGGTGCAGCCACTTAGATGATCTTCTCGAGAAGATCATCTAAGTGGCTGCATTTTT	NM_006658.x-180s1c2	CDS	NM_006658	9606	10842	C7orf16	chromosome 7 open reading frame 16	NM_006658.4	noAltHuman	noMouseHit	AAAGCTCCCATAGTGGCTGTGGCTGGATTCATCTAAGTGGCTGCAtCCTGTTTAAGCTTCAGTGGAGGaTGGAGCGTCTTAGATGTTTCTGGAGGCAGCTGATGGTCCGCCGCC	aaagctcccatagtggctgtggctggattcatctaagtggctgcatcctgtttaagcttcagtggaggatg	ggcggcggaccatcagctgcctccagaaacatctaagacgctccatcctccactgaagcttaaacaggatg
TRCN0000220128	CATTAAGGACTGTGATCTCAA	CCGGCATTAAGGACTGTGATCTCAACTCGAGTTGAGATCACAGTCCTTAATGTTTTT	NM_006658.x-212s1c2	CDS	NM_006658	9606	10842	C7orf16	chromosome 7 open reading frame 16	NM_006658.4	noAltHuman	noMouseHit	AAAGCTCCCATAGTGGCTGTGGCTGGATGATCACAGTCCTTAATGtCCTGTTTAAGCTTCAGTGGAGGaCAATAACCACTGTGATGTTCTGGAGGCAGCTGATGGTCCGCCGCC	aaagctcccatagtggctgtggctggatgatcacagtccttaatgtcctgtttaagcttcagtggaggaca	ggcggcggaccatcagctgcctccagaacatcacagtggttattgtcctccactgaagcttaaacaggaca
TRCN0000220129	GAGAGACATCCAAAGGGCAAA	CCGGGAGAGACATCCAAAGGGCAAACTCGAGTTTGCCCTTTGGATGTCTCTCTTTTT	NM_006658.x-387s1c2	CDS	NM_006658	9606	10842	C7orf16	chromosome 7 open reading frame 16	NM_001145123.2,NM_006658.4	noAltHuman	noMouseHit	AAAGCTCCCATAGTGGCTGTGGCTGGATCCCTTTGGATGTCTCTCtCCTGTTTAAGCTTCAGTGGAGGaGACAGAGTTCCAAAGGCTTCTGGAGGCAGCTGATGGTCCGCCGCC	aaagctcccatagtggctgtggctggatccctttggatgtctctctcctgtttaagcttcagtggaggaga	ggcggcggaccatcagctgcctccagaagcctttggaactctgtctcctccactgaagcttaaacaggaga
TRCN0000220130|TRCN0000315031	GTACAGACACCTTATGGCATA	CCGGGTACAGACACCTTATGGCATACTCGAGTATGCCATAAGGTGTCTGTACTTTTT	NM_007026.x-753s1c2	CDS	NM_007026	9606	11072	DUSP14	dual specificity phosphatase 14	NM_007026.2	noAltHuman	noMouseHit	AAAGCTCCCATAGTGGCTGTGGCTGGATCCATAAGGTGTCTGTACtCCTGTTTAAGCTTCAGTGGAGGaGTTCAGTGACCTTATGCTTCTGGAGGCAGCTGATGGTCCGCCGCC	aaagctcccatagtggctgtggctggatccataaggtgtctgtactcctgtttaagcttcagtggaggagt	ggcggcggaccatcagctgcctccagaagcataaggtcactgaactcctccactgaagcttaaacaggagt
TRCN0000220131	GCTCAAATCACCTCCTCTCTA	CCGGGCTCAAATCACCTCCTCTCTACTCGAGTAGAGAGGAGGTGATTTGAGCTTTTT	NM_007026.x-315s1c2	CDS	NM_007026	9606	11072	DUSP14	dual specificity phosphatase 14	NM_007026.2	noAltHuman	noMouseHit	AAAGCTCCCATAGTGGCTGTGGCTGGATGAGGAGGTGATTTGAGCtCCTGTTTAAGCTTCAGTGGAGGaGCACAATACACCTCCTGTTCTGGAGGCAGCTGATGGTCCGCCGCC	aaagctcccatagtggctgtggctggatgaggaggtgatttgagctcctgtttaagcttcagtggaggagc	ggcggcggaccatcagctgcctccagaacaggaggtgtattgtgctcctccactgaagcttaaacaggagc
TRCN0000220132	TGCTACCATTGAGATCCCTAA	CCGGTGCTACCATTGAGATCCCTAACTCGAGTTAGGGATCTCAATGGTAGCATTTTT	NM_007026.x-407s1c2	CDS	NM_007026	9606	11072	DUSP14	dual specificity phosphatase 14	NM_007026.2	noAltHuman	noMouseHit	AAAGCTCCCATAGTGGCTGTGGCTGGATGGATCTCAATGGTAGCAtCCTGTTTAAGCTTCAGTGGAGGaTGGTACGTTTGAGATCGTTCTGGAGGCAGCTGATGGTCCGCCGCC	aaagctcccatagtggctgtggctggatggatctcaatggtagcatcctgtttaagcttcagtggaggatg	ggcggcggaccatcagctgcctccagaacgatctcaaacgtaccatcctccactgaagcttaaacaggatg
TRCN0000220133	GCCCAGGATTATATTAGCATT	CCGGGCCCAGGATTATATTAGCATTCTCGAGAATGCTAATATAATCCTGGGCTTTTT	NM_007026.x-1409s1c2	3UTR	NM_007026	9606	11072	DUSP14	dual specificity phosphatase 14	NM_007026.2	noAltHuman	noMouseHit	AAAGCTCCCATAGTGGCTGTGGCTGGATCTAATATAATCCTGGGCtCCTGTTTAAGCTTCAGTGGAGGaGCGCAGCTTTATATTACTTCTGGAGGCAGCTGATGGTCCGCCGCC	aaagctcccatagtggctgtggctggatctaatataatcctgggctcctgtttaagcttcagtggaggagc	ggcggcggaccatcagctgcctccagaagtaatataaagctgcgctcctccactgaagcttaaacaggagc
TRCN0000220134	CGCGTACCTGATGAAATTCCA	CCGGCGCGTACCTGATGAAATTCCACTCGAGTGGAATTTCATCAGGTACGCGTTTTT	NM_007026.x-602s1c2	CDS	NM_007026	9606	11072	DUSP14	dual specificity phosphatase 14	NM_007026.2	noAltHuman	noMouseHit	AAAGCTCCCATAGTGGCTGTGGCTGGATATTTCATCAGGTACGCGtCCTGTTTAAGCTTCAGTGGAGGaCGGGTAGGTGATGAAAATTCTGGAGGCAGCTGATGGTCCGCCGCC	aaagctcccatagtggctgtggctggatatttcatcaggtacgcgtcctgtttaagcttcagtggaggacg	ggcggcggaccatcagctgcctccagaattttcatcacctacccgtcctccactgaagcttaaacaggacg
TRCN0000220135	GCGCTTGCCTAACTCATACTT	CCGGGCGCTTGCCTAACTCATACTTCTCGAGAAGTATGAGTTAGGCAAGCGCTTTTT	NM_007039.x-3915s1c2	3UTR	NM_007039	9606	11099	PTPN21	protein tyrosine phosphatase, non-receptor type 21	NM_007039.3	noAltHuman	noMouseHit	AAAGCTCCCATAGTGGCTGTGGCTGGATATGAGTTAGGCAAGCGCtCCTGTTTAAGCTTCAGTGGAGGaGCCCTTCGCTAACTCAATTCTGGAGGCAGCTGATGGTCCGCCGCC	aaagctcccatagtggctgtggctggatatgagttaggcaagcgctcctgtttaagcttcagtggaggagc	ggcggcggaccatcagctgcctccagaattgagttagcgaagggctcctccactgaagcttaaacaggagc
TRCN0000220136	CAGCACCAACTCCTTAAATAA	CCGGCAGCACCAACTCCTTAAATAACTCGAGTTATTTAAGGAGTTGGTGCTGTTTTT	NM_007039.x-1526s1c2	CDS	NM_007039	9606	11099	PTPN21	protein tyrosine phosphatase, non-receptor type 21	NM_007039.3	noAltHuman	noMouseHit	AAAGCTCCCATAGTGGCTGTGGCTGGATTTAAGGAGTTGGTGCTGtCCTGTTTAAGCTTCAGTGGAGGaCACCACGTACTCCTTATTTCTGGAGGCAGCTGATGGTCCGCCGCC	aaagctcccatagtggctgtggctggatttaaggagttggtgctgtcctgtttaagcttcagtggaggaca	ggcggcggaccatcagctgcctccagaaataaggagtacgtggtgtcctccactgaagcttaaacaggaca
TRCN0000220137	GACGCCATACAAATAGCACAA	CCGGGACGCCATACAAATAGCACAACTCGAGTTGTGCTATTTGTATGGCGTCTTTTT	NM_007039.x-3595s1c2	CDS	NM_007039	9606	11099	PTPN21	protein tyrosine phosphatase, non-receptor type 21	NM_007039.3	noAltHuman	noMouseHit	AAAGCTCCCATAGTGGCTGTGGCTGGATGCTATTTGTATGGCGTCtCCTGTTTAAGCTTCAGTGGAGGaGAGGCCTAACAAATAGGTTCTGGAGGCAGCTGATGGTCCGCCGCC	aaagctcccatagtggctgtggctggatgctatttgtatggcgtctcctgtttaagcttcagtggaggaga	ggcggcggaccatcagctgcctccagaacctatttgttaggcctctcctccactgaagcttaaacaggaga
TRCN0000220138	CAACGAATGATGAAAGGTGTA	CCGGCAACGAATGATGAAAGGTGTACTCGAGTACACCTTTCATCATTCGTTGTTTTT	NM_007039.x-2965s1c2	CDS	NM_007039	9606	11099	PTPN21	protein tyrosine phosphatase, non-receptor type 21	NM_007039.3	noAltHuman	noMouseHit	AAAGCTCCCATAGTGGCTGTGGCTGGATCCTTTCATCATTCGTTGtCCTGTTTAAGCTTCAGTGGAGGaCATCGATAGATGAAAGCTTCTGGAGGCAGCTGATGGTCCGCCGCC	aaagctcccatagtggctgtggctggatcctttcatcattcgttgtcctgtttaagcttcagtggaggaca	ggcggcggaccatcagctgcctccagaagctttcatctatcgatgtcctccactgaagcttaaacaggaca
TRCN0000220139	GTGGCCTTACTACATCAGAAA	CCGGGTGGCCTTACTACATCAGAAACTCGAGTTTCTGATGTAGTAAGGCCACTTTTT	NM_007039.x-894s1c2	CDS	NM_007039	9606	11099	PTPN21	protein tyrosine phosphatase, non-receptor type 21	NM_007039.3	noAltHuman	noMouseHit	AAAGCTCCCATAGTGGCTGTGGCTGGATTGATGTAGTAAGGCCACtCCTGTTTAAGCTTCAGTGGAGGaGTCGCCAAACTACATCTTTCTGGAGGCAGCTGATGGTCCGCCGCC	aaagctcccatagtggctgtggctggattgatgtagtaaggccactcctgtttaagcttcagtggaggagt	ggcggcggaccatcagctgcctccagaaagatgtagtttggcgactcctccactgaagcttaaacaggagt
TRCN0000220140	CCTCGATTCTCTACACTACTT	CCGGCCTCGATTCTCTACACTACTTCTCGAGAAGTAGTGTAGAGAATCGAGGTTTTT	NM_007050.x-2155s1c2	CDS	NM_007050	9606	11122	PTPRT	protein tyrosine phosphatase, receptor type, T	NM_133170.3,NM_007050.5	noAltHuman	noMouseHit	AAAGCTCCCATAGTGGCTGTGGCTGGATAGTGTAGAGAATCGAGGtCCTGTTTAAGCTTCAGTGGAGGaCCACGAAACTCTACACATTCTGGAGGCAGCTGATGGTCCGCCGCC	aaagctcccatagtggctgtggctggatagtgtagagaatcgaggtcctgtttaagcttcagtggaggacc	ggcggcggaccatcagctgcctccagaatgtgtagagtttcgtggtcctccactgaagcttaaacaggacc
TRCN0000220141	CCGTTCTCTCTACTACAATAT	CCGGCCGTTCTCTCTACTACAATATCTCGAGATATTGTAGTAGAGAGAACGGTTTTT	NM_007050.x-3661s1c2	CDS	NM_007050	9606	11122	PTPRT	protein tyrosine phosphatase, receptor type, T	NM_133170.3,NM_007050.5	noAltHuman	noMouseHit	AAAGCTCCCATAGTGGCTGTGGCTGGATTGTAGTAGAGAGAACGGtCCTGTTTAAGCTTCAGTGGAGGaCCCTTCAGTCTACTACTTTCTGGAGGCAGCTGATGGTCCGCCGCC	aaagctcccatagtggctgtggctggattgtagtagagagaacggtcctgtttaagcttcagtggaggacc	ggcggcggaccatcagctgcctccagaaagtagtagactgaagggtcctccactgaagcttaaacaggacc
TRCN0000220142	GCAGATTAACACAACGGAGAA	CCGGGCAGATTAACACAACGGAGAACTCGAGTTCTCCGTTGTGTTAATCTGCTTTTT	NM_007050.x-349s1c2	CDS	NM_007050	9606	11122	PTPRT	protein tyrosine phosphatase, receptor type, T	noHits	noAltHuman	noMouseHit	AAAGCTCCCATAGTGGCTGTGGCTGGATCCGTTGTGTTAATCTGCtCCTGTTTAAGCTTCAGTGGAGGaGCTGATATACACAACGCTTCTGGAGGCAGCTGATGGTCCGCCGCC	aaagctcccatagtggctgtggctggatccgttgtgttaatctgctcctgtttaagcttcagtggaggagc	ggcggcggaccatcagctgcctccagaagcgttgtgtatatcagctcctccactgaagcttaaacaggagc
TRCN0000220143	CCCACGATGAACTTGCTCTTT	CCGGCCCACGATGAACTTGCTCTTTCTCGAGAAAGAGCAAGTTCATCGTGGGTTTTT	NM_007050.x-7211s1c2	3UTR	NM_007050	9606	11122	PTPRT	protein tyrosine phosphatase, receptor type, T	NM_133170.3,NM_007050.5	noAltHuman	noMouseHit	AAAGCTCCCATAGTGGCTGTGGCTGGATAGCAAGTTCATCGTGGGtCCTGTTTAAGCTTCAGTGGAGGaCCGACGTAGAACTTGCATTCTGGAGGCAGCTGATGGTCCGCCGCC	aaagctcccatagtggctgtggctggatagcaagttcatcgtgggtcctgtttaagcttcagtggaggacc	ggcggcggaccatcagctgcctccagaatgcaagttctacgtcggtcctccactgaagcttaaacaggacc
TRCN0000220144	CTACAAACACATGCGCTTCCT	CCGGCTACAAACACATGCGCTTCCTCTCGAGAGGAAGCGCATGTGTTTGTAGTTTTT	NM_007079.x-373s1c2	CDS	NM_007079	9606	11156	PTP4A3	protein tyrosine phosphatase type IVA, member 3	NM_032611.1,NM_007079.2	noAltHuman	noMouseHit	AAAGCTCCCATAGTGGCTGTGGCTGGATAGCGCATGTGTTTGTAGtCCTGTTTAAGCTTCAGTGGAGGaCTTCAATGACATGCGCATTCTGGAGGCAGCTGATGGTCCGCCGCC	aaagctcccatagtggctgtggctggatagcgcatgtgtttgtagtcctgtttaagcttcagtggaggact	ggcggcggaccatcagctgcctccagaatgcgcatgtcattgaagtcctccactgaagcttaaacaggact
TRCN0000220145	TCTCGGCACCTTAAATTATTA	CCGGTCTCGGCACCTTAAATTATTACTCGAGTAATAATTTAAGGTGCCGAGATTTTT	NM_007079.x-1181s1c2	3UTR	NM_007079	9606	11156	PTP4A3	protein tyrosine phosphatase type IVA, member 3	NM_032611.1,NM_007079.2	noAltHuman	noMouseHit	AAAGCTCCCATAGTGGCTGTGGCTGGATAATTTAAGGTGCCGAGAtCCTGTTTAAGCTTCAGTGGAGGaTCACGGGTCCTTAAATATTCTGGAGGCAGCTGATGGTCCGCCGCC	aaagctcccatagtggctgtggctggataatttaaggtgccgagatcctgtttaagcttcagtggaggatc	ggcggcggaccatcagctgcctccagaatatttaaggacccgtgatcctccactgaagcttaaacaggatc
TRCN0000220146|TRCN0000314697	CAATGAACCAAGCCGAGTGAT	CCGGCAATGAACCAAGCCGAGTGATCTCGAGATCACTCGGCTTGGTTCATTGTTTTT	NM_007207.x-902s1c2	CDS	NM_007207	9606	11221	DUSP10	dual specificity phosphatase 10	NM_007207.4	noAltHuman	noMouseHit	AAAGCTCCCATAGTGGCTGTGGCTGGATCTCGGCTTGGTTCATTGtCCTGTTTAAGCTTCAGTGGAGGaCATTGATGCAAGCCGACTTCTGGAGGCAGCTGATGGTCCGCCGCC	aaagctcccatagtggctgtggctggatctcggcttggttcattgtcctgtttaagcttcagtggaggaca	ggcggcggaccatcagctgcctccagaagtcggcttgcatcaatgtcctccactgaagcttaaacaggaca
TRCN0000220147	CAAAGGCAAACGACCAATTAT	CCGGCAAAGGCAAACGACCAATTATCTCGAGATAATTGGTCGTTTGCCTTTGTTTTT	NM_007207.x-1496s1c2	CDS	NM_007207	9606	11221	DUSP10	dual specificity phosphatase 10	NM_144729.2,NM_144728.2,NM_007207.4	noAltHuman	NM_022019.5 (LOC:63953)	AAAGCTCCCATAGTGGCTGTGGCTGGATTTGGTCGTTTGCCTTTGtCCTGTTTAAGCTTCAGTGGAGGaCATAGGGTAACGACCATTTCTGGAGGCAGCTGATGGTCCGCCGCC	aaagctcccatagtggctgtggctggatttggtcgtttgcctttgtcctgtttaagcttcagtggaggaca	ggcggcggaccatcagctgcctccagaaatggtcgttaccctatgtcctccactgaagcttaaacaggaca
TRCN0000220148	GTGTTTCTGTTGATTGTGTAA	CCGGGTGTTTCTGTTGATTGTGTAACTCGAGTTACACAATCAACAGAAACACTTTTT	NM_007207.x-2568s1c2	3UTR	NM_007207	9606	11221	DUSP10	dual specificity phosphatase 10	NM_144729.2,NM_144728.2,NM_007207.4	noAltHuman	noMouseHit	AAAGCTCCCATAGTGGCTGTGGCTGGATACAATCAACAGAAACACtCCTGTTTAAGCTTCAGTGGAGGaGTCTTTGAGTTGATTGATTCTGGAGGCAGCTGATGGTCCGCCGCC	aaagctcccatagtggctgtggctggatacaatcaacagaaacactcctgtttaagcttcagtggaggagt	ggcggcggaccatcagctgcctccagaatcaatcaactcaaagactcctccactgaagcttaaacaggagt
TRCN0000220149	CAGGCTCTCTAAGTCCATCAA	CCGGCAGGCTCTCTAAGTCCATCAACTCGAGTTGATGGACTTAGAGAGCCTGTTTTT	NM_007207.x-553s1c2	CDS	NM_007207	9606	11221	DUSP10	dual specificity phosphatase 10	NM_007207.4	noAltHuman	noMouseHit	AAAGCTCCCATAGTGGCTGTGGCTGGATTGGACTTAGAGAGCCTGtCCTGTTTAAGCTTCAGTGGAGGaCACGCTGACTAAGTCCTTTCTGGAGGCAGCTGATGGTCCGCCGCC	aaagctcccatagtggctgtggctggattggacttagagagcctgtcctgtttaagcttcagtggaggaca	ggcggcggaccatcagctgcctccagaaaggacttagtcagcgtgtcctccactgaagcttaaacaggaca
TRCN0000220150	CCACTATGAGAAAGGCCTGTT	CCGGCCACTATGAGAAAGGCCTGTTCTCGAGAACAGGCCTTTCTCATAGTGGTTTTT	NM_007207.x-1265s1c2	CDS	NM_007207	9606	11221	DUSP10	dual specificity phosphatase 10	NM_144729.2,NM_144728.2,NM_007207.4	noAltHuman	noMouseHit	AAAGCTCCCATAGTGGCTGTGGCTGGATGGCCTTTCTCATAGTGGtCCTGTTTAAGCTTCAGTGGAGGaCCTCTAACAGAAAGGCGTTCTGGAGGCAGCTGATGGTCCGCCGCC	aaagctcccatagtggctgtggctggatggcctttctcatagtggtcctgtttaagcttcagtggaggacc	ggcggcggaccatcagctgcctccagaacgcctttctgttagaggtcctccactgaagcttaaacaggacc
TRCN0000220151	GTGATGGATGGACAGCTTCTT	CCGGGTGATGGATGGACAGCTTCTTCTCGAGAAGAAGCTGTCCATCCATCACTTTTT	NM_007240.x-858s1c2	CDS	NM_007240	9606	11266	DUSP12	dual specificity phosphatase 12	NM_007240.1	noAltHuman	noMouseHit	AAAGCTCCCATAGTGGCTGTGGCTGGATAGCTGTCCATCCATCACtCCTGTTTAAGCTTCAGTGGAGGaGTCATGCTTGGACAGCATTCTGGAGGCAGCTGATGGTCCGCCGCC	aaagctcccatagtggctgtggctggatagctgtccatccatcactcctgtttaagcttcagtggaggagt	ggcggcggaccatcagctgcctccagaatgctgtccaagcatgactcctccactgaagcttaaacaggagt
TRCN0000220152	CCTTTGCTTCTTATCATTCAT	CCGGCCTTTGCTTCTTATCATTCATCTCGAGATGAATGATAAGAAGCAAAGGTTTTT	NM_007240.x-1083s1c2	3UTR	NM_007240	9606	11266	DUSP12	dual specificity phosphatase 12	NM_007240.1	noAltHuman	noMouseHit	AAAGCTCCCATAGTGGCTGTGGCTGGATATGATAAGAAGCAAAGGtCCTGTTTAAGCTTCAGTGGAGGaCCATTGGATCTTATCAATTCTGGAGGCAGCTGATGGTCCGCCGCC	aaagctcccatagtggctgtggctggatatgataagaagcaaaggtcctgtttaagcttcagtggaggacc	ggcggcggaccatcagctgcctccagaattgataagatccaatggtcctccactgaagcttaaacaggacc
TRCN0000220153	AGTGGATACCTCTAGTGCAAT	CCGGAGTGGATACCTCTAGTGCAATCTCGAGATTGCACTAGAGGTATCCACTTTTTT	NM_007240.x-524s1c2	CDS	NM_007240	9606	11266	DUSP12	dual specificity phosphatase 12	NM_007240.1	noAltHuman	noMouseHit	AAAGCTCCCATAGTGGCTGTGGCTGGATCACTAGAGGTATCCACTtCCTGTTTAAGCTTCAGTGGAGGaAGAGGAATCCTCTAGTCTTCTGGAGGCAGCTGATGGTCCGCCGCC	aaagctcccatagtggctgtggctggatcactagaggtatccacttcctgtttaagcttcagtggaggaag	ggcggcggaccatcagctgcctccagaagactagaggattcctcttcctccactgaagcttaaacaggaag
TRCN0000220154	CCCACAAGAGAATGACACCAT	CCGGCCCACAAGAGAATGACACCATCTCGAGATGGTGTCATTCTCTTGTGGGTTTTT	NM_007240.x-751s1c2	CDS	NM_007240	9606	11266	DUSP12	dual specificity phosphatase 12	NM_007240.1	noAltHuman	noMouseHit	AAAGCTCCCATAGTGGCTGTGGCTGGATTGTCATTCTCTTGTGGGtCCTGTTTAAGCTTCAGTGGAGGaCCGACATCAGAATGACTTTCTGGAGGCAGCTGATGGTCCGCCGCC	aaagctcccatagtggctgtggctggattgtcattctcttgtgggtcctgtttaagcttcagtggaggacc	ggcggcggaccatcagctgcctccagaaagtcattctgatgtcggtcctccactgaagcttaaacaggacc
TRCN0000220155	CCACACACAGATTGATTACAT	CCGGCCACACACAGATTGATTACATCTCGAGATGTAATCAATCTGTGTGTGGTTTTT	NM_014011.x-1214s1c2	CDS	NM_014011	9606	9655	SOCS5	suppressor of cytokine signaling 5	NM_014011.4,NM_144949.2	noAltHuman	noMouseHit	AAAGCTCCCATAGTGGCTGTGGCTGGATAATCAATCTGTGTGTGGtCCTGTTTAAGCTTCAGTGGAGGaCCTCACTGAGATTGATATTCTGGAGGCAGCTGATGGTCCGCCGCC	aaagctcccatagtggctgtggctggataatcaatctgtgtgtggtcctgtttaagcttcagtggaggacc	ggcggcggaccatcagctgcctccagaatatcaatctcagtgaggtcctccactgaagcttaaacaggacc
TRCN0000220156	CGCCCAAACAAGTCAGATAAT	CCGGCGCCCAAACAAGTCAGATAATCTCGAGATTATCTGACTTGTTTGGGCGTTTTT	NM_014011.x-2602s1c2	3UTR	NM_014011	9606	9655	SOCS5	suppressor of cytokine signaling 5	NM_014011.4,NM_144949.2	noAltHuman	noMouseHit	AAAGCTCCCATAGTGGCTGTGGCTGGATTCTGACTTGTTTGGGCGtCCTGTTTAAGCTTCAGTGGAGGaCGGCCATTCAAGTCAGTTTCTGGAGGCAGCTGATGGTCCGCCGCC	aaagctcccatagtggctgtggctggattctgacttgtttgggcgtcctgtttaagcttcagtggaggacg	ggcggcggaccatcagctgcctccagaaactgacttgaatggccgtcctccactgaagcttaaacaggacg
TRCN0000220157	GATCCCAGTTCGTGCATGTTT	CCGGGATCCCAGTTCGTGCATGTTTCTCGAGAAACATGCACGAACTGGGATCTTTTT	NM_014011.x-1518s1c2	CDS	NM_014011	9606	9655	SOCS5	suppressor of cytokine signaling 5	NM_014011.4,NM_144949.2	noAltHuman	noMouseHit	AAAGCTCCCATAGTGGCTGTGGCTGGATATGCACGAACTGGGATCtCCTGTTTAAGCTTCAGTGGAGGaGAACCCTCTTCGTGCAATTCTGGAGGCAGCTGATGGTCCGCCGCC	aaagctcccatagtggctgtggctggatatgcacgaactgggatctcctgtttaagcttcagtggaggaga	ggcggcggaccatcagctgcctccagaattgcacgaagagggttctcctccactgaagcttaaacaggaga
TRCN0000220158	AGAACCAGTCAAGGCAAAGTA	CCGGAGAACCAGTCAAGGCAAAGTACTCGAGTACTTTGCCTTGACTGGTTCTTTTTT	NM_014011.x-1727s1c2	CDS	NM_014011	9606	9655	SOCS5	suppressor of cytokine signaling 5	NM_014011.4,NM_144949.2	noAltHuman	noMouseHit	AAAGCTCCCATAGTGGCTGTGGCTGGATTTGCCTTGACTGGTTCTtCCTGTTTAAGCTTCAGTGGAGGaAGTACCTCTCAAGGCATTTCTGGAGGCAGCTGATGGTCCGCCGCC	aaagctcccatagtggctgtggctggatttgccttgactggttcttcctgtttaagcttcagtggaggaag	ggcggcggaccatcagctgcctccagaaatgccttgagaggtacttcctccactgaagcttaaacaggaag
TRCN0000220159	TCCCATGAGAACTTACAGCAA	CCGGTCCCATGAGAACTTACAGCAACTCGAGTTGCTGTAAGTTCTCATGGGATTTTT	NM_014011.x-704s1c2	CDS	NM_014011	9606	9655	SOCS5	suppressor of cytokine signaling 5	NM_014011.4,NM_144949.2	noAltHuman	NM_019654.2 (LOC:56468)	AAAGCTCCCATAGTGGCTGTGGCTGGATTGTAAGTTCTCATGGGAtCCTGTTTAAGCTTCAGTGGAGGaTCGCATCTGAACTTACTTTCTGGAGGCAGCTGATGGTCCGCCGCC	aaagctcccatagtggctgtggctggattgtaagttctcatgggatcctgtttaagcttcagtggaggatc	ggcggcggaccatcagctgcctccagaaagtaagttcagatgcgatcctccactgaagcttaaacaggatc
TRCN0000001899	CCACAAACAATGACCAAGTAT	CCGGCCACAAACAATGACCAAGTATCTCGAGATACTTGGTCATTGTTTGTGGTTTTT	NM_014634.x-3589s1c1	3UTR	NM_014634	9606	9647	PPM1F	protein phosphatase, Mg2+/Mn2+ dependent, 1F	NM_014634.3	noAltHuman	noMouseHit	AAAGCTCCCATAGTGGCTGTGGCTGGATTTGGTCATTGTTTGTGGtCCTGTTTAAGCTTCAGTGGAGGaCCTCAATGAATGACCATTTCTGGAGGCAGCTGATGGTCCGCCGCC	aaagctcccatagtggctgtggctggatttggtcattgtttgtggtcctgtttaagcttcagtggaggacc	ggcggcggaccatcagctgcctccagaaatggtcattcattgaggtcctccactgaagcttaaacaggacc
TRCN0000001900	CGCGCCTACTTTGCTGTGTTT	CCGGCGCGCCTACTTTGCTGTGTTTCTCGAGAAACACAGCAAAGTAGGCGCGTTTTT	NM_014634.x-685s1c1	CDS	NM_014634	9606	9647	PPM1F	protein phosphatase, Mg2+/Mn2+ dependent, 1F	NM_014634.3	noAltHuman	noMouseHit	AAAGCTCCCATAGTGGCTGTGGCTGGATACAGCAAAGTAGGCGCGtCCTGTTTAAGCTTCAGTGGAGGaCGGGCCATCTTTGCTGATTCTGGAGGCAGCTGATGGTCCGCCGCC	aaagctcccatagtggctgtggctggatacagcaaagtaggcgcgtcctgtttaagcttcagtggaggacg	ggcggcggaccatcagctgcctccagaatcagcaaagatggcccgtcctccactgaagcttaaacaggacg
TRCN0000001901	ACAGACAGACCTTTCCGAATT	CCGGACAGACAGACCTTTCCGAATTCTCGAGAATTCGGAAAGGTCTGTCTGTTTTTT	NM_014634.x-378s1c1	CDS	NM_014634	9606	9647	PPM1F	protein phosphatase, Mg2+/Mn2+ dependent, 1F	noHits	noAltHuman	noMouseHit	AAAGCTCCCATAGTGGCTGTGGCTGGATCGGAAAGGTCTGTCTGTtCCTGTTTAAGCTTCAGTGGAGGaACTGACTCACCTTTCCCTTCTGGAGGCAGCTGATGGTCCGCCGCC	aaagctcccatagtggctgtggctggatcggaaaggtctgtctgttcctgtttaagcttcagtggaggaac	ggcggcggaccatcagctgcctccagaagggaaaggtgagtcagttcctccactgaagcttaaacaggaac
TRCN0000001902|TRCN0000272426	CGTGGGAAAGGATCAAGTAAT	CCGGCGTGGGAAAGGATCAAGTAATCTCGAGATTACTTGATCCTTTCCCACGTTTTT	NM_014787.x-2453s1c1	CDS	NM_014787	9606	9829	DNAJC6	DnaJ (Hsp40) homolog, subfamily C, member 6	NM_014787.2	noAltHuman	noMouseHit	AAAGCTCCCATAGTGGCTGTGGCTGGATCTTGATCCTTTCCCACGtCCTGTTTAAGCTTCAGTGGAGGaCGAGGGTTAGGATCAACTTCTGGAGGCAGCTGATGGTCCGCCGCC	aaagctcccatagtggctgtggctggatcttgatcctttcccacgtcctgtttaagcttcagtggaggacg	ggcggcggaccatcagctgcctccagaagttgatcctaaccctcgtcctccactgaagcttaaacaggacg
TRCN0000001903|TRCN0000272428	GCCTCTCACAATTAAGTCGAT	CCGGGCCTCTCACAATTAAGTCGATCTCGAGATCGACTTAATTGTGAGAGGCTTTTT	NM_014787.x-844s1c1	CDS	NM_014787	9606	9829	DNAJC6	DnaJ (Hsp40) homolog, subfamily C, member 6	NM_014787.2	noAltHuman	noMouseHit	AAAGCTCCCATAGTGGCTGTGGCTGGATACTTAATTGTGAGAGGCtCCTGTTTAAGCTTCAGTGGAGGaGCGTCTGTCAATTAAGATTCTGGAGGCAGCTGATGGTCCGCCGCC	aaagctcccatagtggctgtggctggatacttaattgtgagaggctcctgtttaagcttcagtggaggagc	ggcggcggaccatcagctgcctccagaatcttaattgacagacgctcctccactgaagcttaaacaggagc
TRCN0000001904|TRCN0000272480	CCAGCTACACAAAGGGAGATT	CCGGCCAGCTACACAAAGGGAGATTCTCGAGAATCTCCCTTTGTGTAGCTGGTTTTT	NM_014787.x-327s1c1	CDS	NM_014787	9606	9829	DNAJC6	DnaJ (Hsp40) homolog, subfamily C, member 6	NM_014787.2	noAltHuman	noMouseHit	AAAGCTCCCATAGTGGCTGTGGCTGGATTCCCTTTGTGTAGCTGGtCCTGTTTAAGCTTCAGTGGAGGaCCTGCTTGACAAAGGGTTTCTGGAGGCAGCTGATGGTCCGCCGCC	aaagctcccatagtggctgtggctggattccctttgtgtagctggtcctgtttaagcttcagtggaggacc	ggcggcggaccatcagctgcctccagaaaccctttgtcaagcaggtcctccactgaagcttaaacaggacc
TRCN0000001905	CACTTATGTTACCTCCAGAAT	CCGGCACTTATGTTACCTCCAGAATCTCGAGATTCTGGAGGTAACATAAGTGTTTTT	NM_014787.x-355s1c1	CDS	NM_014787	9606	9829	DNAJC6	DnaJ (Hsp40) homolog, subfamily C, member 6	NM_014787.2	noAltHuman	noMouseHit	AAAGCTCCCATAGTGGCTGTGGCTGGATTGGAGGTAACATAAGTGtCCTGTTTAAGCTTCAGTGGAGGaCAGTTAACTTACCTCCTTTCTGGAGGCAGCTGATGGTCCGCCGCC	aaagctcccatagtggctgtggctggattggaggtaacataagtgtcctgtttaagcttcagtggaggaca	ggcggcggaccatcagctgcctccagaaaggaggtaagttaactgtcctccactgaagcttaaacaggaca
TRCN0000001906|TRCN0000284945	GTGGAGATTGAGACAGTGAAA	CCGGGTGGAGATTGAGACAGTGAAACTCGAGTTTCACTGTCTCAATCTCCACTTTTT	NM_014906.x-707s1c1	CDS	NM_014906	9606	22843	PPM1E	protein phosphatase, Mg2+/Mn2+ dependent, 1E	NM_014906.3	noAltHuman	noMouseHit	AAAGCTCCCATAGTGGCTGTGGCTGGATACTGTCTCAATCTCCACtCCTGTTTAAGCTTCAGTGGAGGaGTCGAGTATGAGACAGATTCTGGAGGCAGCTGATGGTCCGCCGCC	aaagctcccatagtggctgtggctggatactgtctcaatctccactcctgtttaagcttcagtggaggagt	ggcggcggaccatcagctgcctccagaatctgtctcatactcgactcctccactgaagcttaaacaggagt
TRCN0000001907	CCCAGCTTTATTATGAGACAT	CCGGCCCAGCTTTATTATGAGACATCTCGAGATGTCTCATAATAAAGCTGGGTTTTT	NM_014906.x-804s1c1	CDS	NM_014906	9606	22843	PPM1E	protein phosphatase, Mg2+/Mn2+ dependent, 1E	NM_014906.3	noAltHuman	noMouseHit	AAAGCTCCCATAGTGGCTGTGGCTGGATCTCATAATAAAGCTGGGtCCTGTTTAAGCTTCAGTGGAGGaCCGAGCAATATTATGACTTCTGGAGGCAGCTGATGGTCCGCCGCC	aaagctcccatagtggctgtggctggatctcataataaagctgggtcctgtttaagcttcagtggaggacc	ggcggcggaccatcagctgcctccagaagtcataatattgctcggtcctccactgaagcttaaacaggacc
TRCN0000001908|TRCN0000273253	CCCTCTAACTAATGGTATCTA	CCGGCCCTCTAACTAATGGTATCTACTCGAGTAGATACCATTAGTTAGAGGGTTTTT	NM_014906.x-4902s1c1	3UTR	NM_014906	9606	22843	PPM1E	protein phosphatase, Mg2+/Mn2+ dependent, 1E	NM_014906.3	noAltHuman	noMouseHit	AAAGCTCCCATAGTGGCTGTGGCTGGATTACCATTAGTTAGAGGGtCCTGTTTAAGCTTCAGTGGAGGaCCGTCTTTCTAATGGTTTTCTGGAGGCAGCTGATGGTCCGCCGCC	aaagctcccatagtggctgtggctggattaccattagttagagggtcctgtttaagcttcagtggaggacc	ggcggcggaccatcagctgcctccagaaaaccattagaaagacggtcctccactgaagcttaaacaggacc
TRCN0000001909	CCCAGGTTATGCTTGTGAGAA	CCGGCCCAGGTTATGCTTGTGAGAACTCGAGTTCTCACAAGCATAACCTGGGTTTTT	NM_014906.x-1176s1c1	CDS	NM_014906	9606	22843	PPM1E	protein phosphatase, Mg2+/Mn2+ dependent, 1E	NM_014906.3	noAltHuman	noMouseHit	AAAGCTCCCATAGTGGCTGTGGCTGGATCACAAGCATAACCTGGGtCCTGTTTAAGCTTCAGTGGAGGaCCGAGGAAATGCTTGTCTTCTGGAGGCAGCTGATGGTCCGCCGCC	aaagctcccatagtggctgtggctggatcacaagcataacctgggtcctgtttaagcttcagtggaggacc	ggcggcggaccatcagctgcctccagaagacaagcatttcctcggtcctccactgaagcttaaacaggacc
TRCN0000001910	GTCTCATTTACGCCACCACTA	CCGGGTCTCATTTACGCCACCACTACTCGAGTAGTGGTGGCGTAAATGAGACTTTTT	NM_014906.x-2128s1c1	CDS	NM_014906	9606	22843	PPM1E	protein phosphatase, Mg2+/Mn2+ dependent, 1E	NM_014906.3	noAltHuman	noMouseHit	AAAGCTCCCATAGTGGCTGTGGCTGGATGGTGGCGTAAATGAGACtCCTGTTTAAGCTTCAGTGGAGGaGTGTCAAATACGCCACGTTCTGGAGGCAGCTGATGGTCCGCCGCC	aaagctcccatagtggctgtggctggatggtggcgtaaatgagactcctgtttaagcttcagtggaggagt	ggcggcggaccatcagctgcctccagaacgtggcgtatttgacactcctccactgaagcttaaacaggagt
TRCN0000001911	GCCTCAACCATAAGCGACATT	CCGGGCCTCAACCATAAGCGACATTCTCGAGAATGTCGCTTATGGTTGAGGCTTTTT	NM_015316.x-3102s1c1	CDS	NM_015316	9606	23368	PPP1R13B	protein phosphatase 1, regulatory (inhibitor) subunit 13B	NM_015316.2	noAltHuman	noMouseHit	AAAGCTCCCATAGTGGCTGTGGCTGGATTCGCTTATGGTTGAGGCtCCTGTTTAAGCTTCAGTGGAGGaGCGTCATGCATAAGCGTTTCTGGAGGCAGCTGATGGTCCGCCGCC	aaagctcccatagtggctgtggctggattcgcttatggttgaggctcctgtttaagcttcagtggaggagc	ggcggcggaccatcagctgcctccagaaacgcttatgcatgacgctcctccactgaagcttaaacaggagc
TRCN0000001912	CACTCATCCTTTCTCACACTT	CCGGCACTCATCCTTTCTCACACTTCTCGAGAAGTGTGAGAAAGGATGAGTGTTTTT	NM_015316.x-3866s1c1	3UTR	NM_015316	9606	23368	PPP1R13B	protein phosphatase 1, regulatory (inhibitor) subunit 13B	NM_015316.2	noAltHuman	noMouseHit	AAAGCTCCCATAGTGGCTGTGGCTGGATGTGAGAAAGGATGAGTGtCCTGTTTAAGCTTCAGTGGAGGaCAGTCAAGCTTTCTCAGTTCTGGAGGCAGCTGATGGTCCGCCGCC	aaagctcccatagtggctgtggctggatgtgagaaaggatgagtgtcctgtttaagcttcagtggaggaca	ggcggcggaccatcagctgcctccagaactgagaaagcttgactgtcctccactgaagcttaaacaggaca
TRCN0000001913	CCTGGAGATAAACGTACTGAA	CCGGCCTGGAGATAAACGTACTGAACTCGAGTTCAGTACGTTTATCTCCAGGTTTTT	NM_015316.x-486s1c1	CDS	NM_015316	9606	23368	PPP1R13B	protein phosphatase 1, regulatory (inhibitor) subunit 13B	noHits	noAltHuman	noMouseHit	AAAGCTCCCATAGTGGCTGTGGCTGGATGTACGTTTATCTCCAGGtCCTGTTTAAGCTTCAGTGGAGGaCCAGGACTTAAACGTAGTTCTGGAGGCAGCTGATGGTCCGCCGCC	aaagctcccatagtggctgtggctggatgtacgtttatctccaggtcctgtttaagcttcagtggaggacc	ggcggcggaccatcagctgcctccagaactacgtttaagtcctggtcctccactgaagcttaaacaggacc
TRCN0000001914	CCTGTCGAGATGTTGTAGAAT	CCGGCCTGTCGAGATGTTGTAGAATCTCGAGATTCTACAACATCTCGACAGGTTTTT	NM_015316.x-238s1c1	CDS	NM_015316	9606	23368	PPP1R13B	protein phosphatase 1, regulatory (inhibitor) subunit 13B	NM_015316.2	noAltHuman	noMouseHit	AAAGCTCCCATAGTGGCTGTGGCTGGATTACAACATCTCGACAGGtCCTGTTTAAGCTTCAGTGGAGGaCCAGTCCTGATGTTGTTTTCTGGAGGCAGCTGATGGTCCGCCGCC	aaagctcccatagtggctgtggctggattacaacatctcgacaggtcctgtttaagcttcagtggaggacc	ggcggcggaccatcagctgcctccagaaaacaacatcaggactggtcctccactgaagcttaaacaggacc
TRCN0000001915	GTCTCTCAGTATTGCCTCAAA	CCGGGTCTCTCAGTATTGCCTCAAACTCGAGTTTGAGGCAATACTGAGAGACTTTTT	NM_015316.x-1262s1c1	CDS	NM_015316	9606	23368	PPP1R13B	protein phosphatase 1, regulatory (inhibitor) subunit 13B	NM_015316.2	noAltHuman	noMouseHit	AAAGCTCCCATAGTGGCTGTGGCTGGATAGGCAATACTGAGAGACtCCTGTTTAAGCTTCAGTGGAGGaGTGTCTGTGTATTGCCATTCTGGAGGCAGCTGATGGTCCGCCGCC	aaagctcccatagtggctgtggctggataggcaatactgagagactcctgtttaagcttcagtggaggagt	ggcggcggaccatcagctgcctccagaatggcaatacacagacactcctccactgaagcttaaacaggagt
TRCN0000001916|TRCN0000279896	GCTGAGAAGATAGTTGCTGAA	CCGGGCTGAGAAGATAGTTGCTGAACTCGAGTTCAGCAACTATCTTCTCAGCTTTTT	NM_016248.x-5126s1c1	CDS	NM_016248	9606	11215	AKAP11	A kinase (PRKA) anchor protein 11	NM_016248.3	noAltHuman	NM_001164503.1 (LOC:219181)	AAAGCTCCCATAGTGGCTGTGGCTGGATGCAACTATCTTCTCAGCtCCTGTTTAAGCTTCAGTGGAGGaGCAGAGTTGATAGTTGGTTCTGGAGGCAGCTGATGGTCCGCCGCC	aaagctcccatagtggctgtggctggatgcaactatcttctcagctcctgtttaagcttcagtggaggagc	ggcggcggaccatcagctgcctccagaaccaactatcaactctgctcctccactgaagcttaaacaggagc
TRCN0000001917|TRCN0000297744	CCTGTGATGAAAGATGATATA	CCGGCCTGTGATGAAAGATGATATACTCGAGTATATCATCTTTCATCACAGGTTTTT	NM_016248.x-1190s1c1	CDS	NM_016248	9606	11215	AKAP11	A kinase (PRKA) anchor protein 11	NM_016248.3	noAltHuman	noMouseHit	AAAGCTCCCATAGTGGCTGTGGCTGGATTCATCTTTCATCACAGGtCCTGTTTAAGCTTCAGTGGAGGaCCAGTGTAGAAAGATGTTTCTGGAGGCAGCTGATGGTCCGCCGCC	aaagctcccatagtggctgtggctggattcatctttcatcacaggtcctgtttaagcttcagtggaggacc	ggcggcggaccatcagctgcctccagaaacatctttctacactggtcctccactgaagcttaaacaggacc
TRCN0000001918|TRCN0000279967	GTGGTAATAGTGAGTTGATAA	CCGGGTGGTAATAGTGAGTTGATAACTCGAGTTATCAACTCACTATTACCACTTTTT	NM_016248.x-4245s1c1	CDS	NM_016248	9606	11215	AKAP11	A kinase (PRKA) anchor protein 11	NM_016248.3	noAltHuman	noMouseHit	AAAGCTCCCATAGTGGCTGTGGCTGGATCAACTCACTATTACCACtCCTGTTTAAGCTTCAGTGGAGGaGTCGTATAAGTGAGTTCTTCTGGAGGCAGCTGATGGTCCGCCGCC	aaagctcccatagtggctgtggctggatcaactcactattaccactcctgtttaagcttcagtggaggagt	ggcggcggaccatcagctgcctccagaagaactcacttatacgactcctccactgaagcttaaacaggagt
TRCN0000001919|TRCN0000297340	GTTGGTAGTTTGTCTGAGAAT	CCGGGTTGGTAGTTTGTCTGAGAATCTCGAGATTCTCAGACAAACTACCAACTTTTT	NM_016248.x-3611s1c1	CDS	NM_016248	9606	11215	AKAP11	A kinase (PRKA) anchor protein 11	NM_016248.3	noAltHuman	NM_001164503.1 (LOC:219181)	AAAGCTCCCATAGTGGCTGTGGCTGGATTCAGACAAACTACCAACtCCTGTTTAAGCTTCAGTGGAGGaGTAGGTTCTTTGTCTGTTTCTGGAGGCAGCTGATGGTCCGCCGCC	aaagctcccatagtggctgtggctggattcagacaaactaccaactcctgtttaagcttcagtggaggagt	ggcggcggaccatcagctgcctccagaaacagacaaagaacctactcctccactgaagcttaaacaggagt
TRCN0000001920	GCCTATAAAGATTGTGCAGTA	CCGGGCCTATAAAGATTGTGCAGTACTCGAGTACTGCACAATCTTTATAGGCTTTTT	NM_016248.x-6706s1c1	3UTR	NM_016248	9606	11215	AKAP11	A kinase (PRKA) anchor protein 11	NM_016248.3	noAltHuman	noMouseHit	AAAGCTCCCATAGTGGCTGTGGCTGGATGCACAATCTTTATAGGCtCCTGTTTAAGCTTCAGTGGAGGaGCGTATTTAGATTGTGGTTCTGGAGGCAGCTGATGGTCCGCCGCC	aaagctcccatagtggctgtggctggatgcacaatctttataggctcctgtttaagcttcagtggaggagc	ggcggcggaccatcagctgcctccagaaccacaatctaaatacgctcctccactgaagcttaaacaggagc
TRCN0000001921	GACATCATCCACAGACTCAGA	CCGGGACATCATCCACAGACTCAGACTCGAGTCTGAGTCTGTGGATGATGTCTTTTT	NM_017726.x-189s1c1	CDS	NM_017726	9606	54866	PPP1R14D	protein phosphatase 1, regulatory (inhibitor) subunit 14D	NM_017726.7,NM_001130143.1	noAltHuman	noMouseHit	AAAGCTCCCATAGTGGCTGTGGCTGGATAGTCTGTGGATGATGTCtCCTGTTTAAGCTTCAGTGGAGGaGAGATCTACCACAGACATTCTGGAGGCAGCTGATGGTCCGCCGCC	aaagctcccatagtggctgtggctggatagtctgtggatgatgtctcctgtttaagcttcagtggaggaga	ggcggcggaccatcagctgcctccagaatgtctgtggtagatctctcctccactgaagcttaaacaggaga
TRCN0000001922	GCATACTCCTACTGTCTGTGT	CCGGGCATACTCCTACTGTCTGTGTCTCGAGACACAGACAGTAGGAGTATGCTTTTT	NM_017726.x-658s1c1	3UTR	NM_017726	9606	54866	PPP1R14D	protein phosphatase 1, regulatory (inhibitor) subunit 14D	NM_017726.7,NM_001130143.1	noAltHuman	noMouseHit	AAAGCTCCCATAGTGGCTGTGGCTGGATAGACAGTAGGAGTATGCtCCTGTTTAAGCTTCAGTGGAGGaGCTTACAGCTACTGTCATTCTGGAGGCAGCTGATGGTCCGCCGCC	aaagctcccatagtggctgtggctggatagacagtaggagtatgctcctgtttaagcttcagtggaggagc	ggcggcggaccatcagctgcctccagaatgacagtagctgtaagctcctccactgaagcttaaacaggagc
TRCN0000001923	CCTGAGATTGACCTGGAAGCT	CCGGCCTGAGATTGACCTGGAAGCTCTCGAGAGCTTCCAGGTCAATCTCAGGTTTTT	NM_017726.x-373s1c1	CDS	NM_017726	9606	54866	PPP1R14D	protein phosphatase 1, regulatory (inhibitor) subunit 14D	NM_017726.7,NM_001130143.1	noAltHuman	noMouseHit	AAAGCTCCCATAGTGGCTGTGGCTGGATTCCAGGTCAATCTCAGGtCCTGTTTAAGCTTCAGTGGAGGaCCAGAGTATGACCTGGTTTCTGGAGGCAGCTGATGGTCCGCCGCC	aaagctcccatagtggctgtggctggattccaggtcaatctcaggtcctgtttaagcttcagtggaggacc	ggcggcggaccatcagctgcctccagaaaccaggtcatactctggtcctccactgaagcttaaacaggacc
TRCN0000001924	CTGGAAGCTCTCATGGATCTA	CCGGCTGGAAGCTCTCATGGATCTACTCGAGTAGATCCATGAGAGCTTCCAGTTTTT	NM_017726.x-385s1c1	CDS	NM_017726	9606	54866	PPP1R14D	protein phosphatase 1, regulatory (inhibitor) subunit 14D	NM_017726.7,NM_001130143.1	noAltHuman	noMouseHit	AAAGCTCCCATAGTGGCTGTGGCTGGATTCCATGAGAGCTTCCAGtCCTGTTTAAGCTTCAGTGGAGGaCTCGAACGTCTCATGGTTTCTGGAGGCAGCTGATGGTCCGCCGCC	aaagctcccatagtggctgtggctggattccatgagagcttccagtcctgtttaagcttcagtggaggact	ggcggcggaccatcagctgcctccagaaaccatgagacgttcgagtcctccactgaagcttaaacaggact
TRCN0000055423|TRCN0000314645|TRCN0000001925	GTACATCATCTGCTTCACCAT	CCGGGTACATCATCTGCTTCACCATCTCGAGATGGTGAAGCAGATGATGTACTTTTT	NM_018646.x-1230s1c2	CDS	NM_018646	9606	55503	TRPV6	transient receptor potential cation channel, subfamily V, member 6	NM_018646.2	noAltHuman	noMouseHit	AAAGCTCCCATAGTGGCTGTGGCTGGATTGAAGCAGATGATGTACtCCTGTTTAAGCTTCAGTGGAGGaGTTCATGTTCTGCTTCTTTCTGGAGGCAGCTGATGGTCCGCCGCC	aaagctcccatagtggctgtggctggattgaagcagatgatgtactcctgtttaagcttcagtggaggagt	ggcggcggaccatcagctgcctccagaaagaagcagaacatgaactcctccactgaagcttaaacaggagt
TRCN0000001926	CCTCTCCTTCTAGCTGCCAAA	CCGGCCTCTCCTTCTAGCTGCCAAACTCGAGTTTGGCAGCTAGAAGGAGAGGTTTTT	NM_018646.x-358s1c1	CDS	NM_018646	9606	55503	TRPV6	transient receptor potential cation channel, subfamily V, member 6	NM_018646.2	noAltHuman	noMouseHit	AAAGCTCCCATAGTGGCTGTGGCTGGATGCAGCTAGAAGGAGAGGtCCTGTTTAAGCTTCAGTGGAGGaCCACTCGATCTAGCTGGTTCTGGAGGCAGCTGATGGTCCGCCGCC	aaagctcccatagtggctgtggctggatgcagctagaaggagaggtcctgtttaagcttcagtggaggacc	ggcggcggaccatcagctgcctccagaaccagctagatcgagtggtcctccactgaagcttaaacaggacc
TRCN0000001927	GCCAACTCCATCTTCAATAAA	CCGGGCCAACTCCATCTTCAATAAACTCGAGTTTATTGAAGATGGAGTTGGCTTTTT	NM_018646.x-2856s1c1	3UTR	NM_018646	9606	55503	TRPV6	transient receptor potential cation channel, subfamily V, member 6	NM_018646.2	noAltHuman	noMouseHit	AAAGCTCCCATAGTGGCTGTGGCTGGATTTGAAGATGGAGTTGGCtCCTGTTTAAGCTTCAGTGGAGGaGCGAACAGCATCTTCATTTCTGGAGGCAGCTGATGGTCCGCCGCC	aaagctcccatagtggctgtggctggatttgaagatggagttggctcctgtttaagcttcagtggaggagc	ggcggcggaccatcagctgcctccagaaatgaagatgctgttcgctcctccactgaagcttaaacaggagc
TRCN0000001928	CATGTATTTCACTCGAGGATT	CCGGCATGTATTTCACTCGAGGATTCTCGAGAATCCTCGAGTGAAATACATGTTTTT	NM_019841.x-1744s1c1	CDS	NM_019841	9606	56302	TRPV5	transient receptor potential cation channel, subfamily V, member 5	noHits	noAltHuman	noMouseHit	AAAGCTCCCATAGTGGCTGTGGCTGGATCTCGAGTGAAATACATGtCCTGTTTAAGCTTCAGTGGAGGaCAAGTAAATCACTCGACTTCTGGAGGCAGCTGATGGTCCGCCGCC	aaagctcccatagtggctgtggctggatctcgagtgaaatacatgtcctgtttaagcttcagtggaggaca	ggcggcggaccatcagctgcctccagaagtcgagtgatttacttgtcctccactgaagcttaaacaggaca
TRCN0000001929	GAGAACCACAATGATCAGAAT	CCGGGAGAACCACAATGATCAGAATCTCGAGATTCTGATCATTGTGGTTCTCTTTTT	NM_019841.x-2249s1c1	CDS	NM_019841	9606	56302	TRPV5	transient receptor potential cation channel, subfamily V, member 5	NM_019841.4	noAltHuman	noMouseHit	AAAGCTCCCATAGTGGCTGTGGCTGGATTGATCATTGTGGTTCTCtCCTGTTTAAGCTTCAGTGGAGGaGACAACGTCAATGATCTTTCTGGAGGCAGCTGATGGTCCGCCGCC	aaagctcccatagtggctgtggctggattgatcattgtggttctctcctgtttaagcttcagtggaggaga	ggcggcggaccatcagctgcctccagaaagatcattgacgttgtctcctccactgaagcttaaacaggaga
TRCN0000001930	CCTGCTCTACATGATCTGCTT	CCGGCCTGCTCTACATGATCTGCTTCTCGAGAAGCAGATCATGTAGAGCAGGTTTTT	NM_019841.x-1357s1c1	CDS	NM_019841	9606	56302	TRPV5	transient receptor potential cation channel, subfamily V, member 5	NM_019841.4	noAltHuman	noMouseHit	AAAGCTCCCATAGTGGCTGTGGCTGGATAGATCATGTAGAGCAGGtCCTGTTTAAGCTTCAGTGGAGGaCCAGCTGAACATGATCATTCTGGAGGCAGCTGATGGTCCGCCGCC	aaagctcccatagtggctgtggctggatagatcatgtagagcaggtcctgtttaagcttcagtggaggacc	ggcggcggaccatcagctgcctccagaatgatcatgttcagctggtcctccactgaagcttaaacaggacc
TRCN0000001931	GCCTCCGCGTTCTATATCATT	CCGGGCCTCCGCGTTCTATATCATTCTCGAGAATGATATAGAACGCGGAGGCTTTTT	NM_019841.x-1862s1c1	CDS	NM_019841	9606	56302	TRPV5	transient receptor potential cation channel, subfamily V, member 5	NM_019841.4	noAltHuman	noMouseHit	AAAGCTCCCATAGTGGCTGTGGCTGGATATATAGAACGCGGAGGCtCCTGTTTAAGCTTCAGTGGAGGaGCGTCCCGGTTCTATAATTCTGGAGGCAGCTGATGGTCCGCCGCC	aaagctcccatagtggctgtggctggatatatagaacgcggaggctcctgtttaagcttcagtggaggagc	ggcggcggaccatcagctgcctccagaattatagaaccgggacgctcctccactgaagcttaaacaggagc
TRCN0000001935	TACCACATTGCACAGAACGAA	CCGGTACCACATTGCACAGAACGAACTCGAGTTCGTTCTGTGCAATGTGGTATTTTT	NM_004783.x-1106s1c1	CDS	NM_004783	9606	9344	TAOK2	TAO kinase 2	noHits	noAltHuman	noMouseHit	AAAGCTCCCATAGTGGCTGTGGCTGGATTTCTGTGCAATGTGGTAtCCTGTTTAAGCTTCAGTGGAGGaTAGCACTATGCACAGATTTCTGGAGGCAGCTGATGGTCCGCCGCC	aaagctcccatagtggctgtggctggatttctgtgcaatgtggtatcctgtttaagcttcagtggaggata	ggcggcggaccatcagctgcctccagaaatctgtgcatagtgctatcctccactgaagcttaaacaggata
TRCN0000001937	CCTTACAGCATCCCTACATCA	CCGGCCTTACAGCATCCCTACATCACTCGAGTGATGTAGGGATGCTGTAAGGTTTTT	NM_138982.x-1125s1c1	CDS	NM_138982	9606	5602	MAPK10	mitogen-activated protein kinase 10	NM_138980.2,NM_138981.2,NM_138982.2,NM_002753.3	noAltHuman	noMouseHit	AAAGCTCCCATAGTGGCTGTGGCTGGATGTAGGGATGCTGTAAGGtCCTGTTTAAGCTTCAGTGGAGGaCCATACTCCATCCCTAGTTCTGGAGGCAGCTGATGGTCCGCCGCC	aaagctcccatagtggctgtggctggatgtagggatgctgtaaggtcctgtttaagcttcagtggaggacc	ggcggcggaccatcagctgcctccagaactagggatggagtatggtcctccactgaagcttaaacaggacc
TRCN0000001941	CAATAAACTCAAAGCCAGCCA	CCGGCAATAAACTCAAAGCCAGCCACTCGAGTGGCTGGCTTTGAGTTTATTGTTTTT	NM_138982.x-1039s1c1	CDS	NM_138982	9606	5602	MAPK10	mitogen-activated protein kinase 10	NM_138980.2,NM_138981.2,NM_138982.2,NM_002753.3	noAltHuman	noMouseHit	AAAGCTCCCATAGTGGCTGTGGCTGGATTGGCTTTGAGTTTATTGtCCTGTTTAAGCTTCAGTGGAGGaCATTAATGTCAAAGCCTTTCTGGAGGCAGCTGATGGTCCGCCGCC	aaagctcccatagtggctgtggctggattggctttgagtttattgtcctgtttaagcttcagtggaggaca	ggcggcggaccatcagctgcctccagaaaggctttgacattaatgtcctccactgaagcttaaacaggaca
TRCN0000001942	CCAGGCTTTCAATCAACCCAA	CCGGCCAGGCTTTCAATCAACCCAACTCGAGTTGGGTTGATTGAAAGCCTGGTTTTT	NM_014911.x-2586s1c1	CDS	NM_014911	9606	22848	AAK1	AP2 associated kinase 1	NM_014911.3	noAltHuman	noMouseHit	AAAGCTCCCATAGTGGCTGTGGCTGGATGTTGATTGAAAGCCTGGtCCTGTTTAAGCTTCAGTGGAGGaCCTGGCAATCAATCAAGTTCTGGAGGCAGCTGATGGTCCGCCGCC	aaagctcccatagtggctgtggctggatgttgattgaaagcctggtcctgtttaagcttcagtggaggacc	ggcggcggaccatcagctgcctccagaacttgattgattgccaggtcctccactgaagcttaaacaggacc
TRCN0000001943	CCAGGTGTGCAAGAGAGAAAT	CCGGCCAGGTGTGCAAGAGAGAAATCTCGAGATTTCTCTCTTGCACACCTGGTTTTT	NM_014911.x-629s1c1	CDS	NM_014911	9606	22848	AAK1	AP2 associated kinase 1	NM_014911.3	noAltHuman	noMouseHit	AAAGCTCCCATAGTGGCTGTGGCTGGATCTCTCTTGCACACCTGGtCCTGTTTAAGCTTCAGTGGAGGaCCTGGTCAGCAAGAGACTTCTGGAGGCAGCTGATGGTCCGCCGCC	aaagctcccatagtggctgtggctggatctctcttgcacacctggtcctgtttaagcttcagtggaggacc	ggcggcggaccatcagctgcctccagaagtctcttgctgaccaggtcctccactgaagcttaaacaggacc
TRCN0000001944	AGACTACCTTTACTGAACTTA	CCGGAGACTACCTTTACTGAACTTACTCGAGTAAGTTCAGTAAAGGTAGTCTTTTTT	NM_014911.x-3143s1c1	3UTR	NM_014911	9606	22848	AAK1	AP2 associated kinase 1	noHits	noAltHuman	noMouseHit	AAAGCTCCCATAGTGGCTGTGGCTGGATTTCAGTAAAGGTAGTCTtCCTGTTTAAGCTTCAGTGGAGGaAGTCTAGGTTTACTGATTTCTGGAGGCAGCTGATGGTCCGCCGCC	aaagctcccatagtggctgtggctggatttcagtaaaggtagtcttcctgtttaagcttcagtggaggaag	ggcggcggaccatcagctgcctccagaaatcagtaaacctagacttcctccactgaagcttaaacaggaag
TRCN0000001945	GCCACCAACAAATTCCAGAAT	CCGGGCCACCAACAAATTCCAGAATCTCGAGATTCTGGAATTTGTTGGTGGCTTTTT	NM_014911.x-969s1c1	CDS	NM_014911	9606	22848	AAK1	AP2 associated kinase 1	NM_014911.3	noAltHuman	NM_177762.6 (LOC:269774),NM_001040106.2 (LOC:269774)	AAAGCTCCCATAGTGGCTGTGGCTGGATTGGAATTTGTTGGTGGCtCCTGTTTAAGCTTCAGTGGAGGaGCGACCTTCAAATTCCTTTCTGGAGGCAGCTGATGGTCCGCCGCC	aaagctcccatagtggctgtggctggattggaatttgttggtggctcctgtttaagcttcagtggaggagc	ggcggcggaccatcagctgcctccagaaaggaatttgaaggtcgctcctccactgaagcttaaacaggagc
TRCN0000001946	CCCAGTAAGACAACAGCCAAA	CCGGCCCAGTAAGACAACAGCCAAACTCGAGTTTGGCTGTTGTCTTACTGGGTTTTT	NM_014911.x-2162s1c1	CDS	NM_014911	9606	22848	AAK1	AP2 associated kinase 1	NM_014911.3	noAltHuman	noMouseHit	AAAGCTCCCATAGTGGCTGTGGCTGGATGCTGTTGTCTTACTGGGtCCTGTTTAAGCTTCAGTGGAGGaCCGAGTTTGACAACAGGTTCTGGAGGCAGCTGATGGTCCGCCGCC	aaagctcccatagtggctgtggctggatgctgttgtcttactgggtcctgtttaagcttcagtggaggacc	ggcggcggaccatcagctgcctccagaacctgttgtcaaactcggtcctccactgaagcttaaacaggacc
TRCN0000001947	CAGTTTGGAGTGGTCTATGGA	CCGGCAGTTTGGAGTGGTCTATGGACTCGAGTCCATAGACCACTCCAAACTGTTTTT	NM_016457.x-1720s1c1	CDS	NM_016457	9606	25865	PRKD2	protein kinase D2	NM_016457.4,NM_001079882.1,NM_001079881.1,NM_001079880.1	noAltHuman	noMouseHit	AAAGCTCCCATAGTGGCTGTGGCTGGATTAGACCACTCCAAACTGtCCTGTTTAAGCTTCAGTGGAGGaCACTTTCCAGTGGTCTTTTCTGGAGGCAGCTGATGGTCCGCCGCC	aaagctcccatagtggctgtggctggattagaccactccaaactgtcctgtttaagcttcagtggaggaca	ggcggcggaccatcagctgcctccagaaaagaccactggaaagtgtcctccactgaagcttaaacaggaca
TRCN0000001948|TRCN0000352606	CTTCTACGGCCTTTACGACAA	CCGGCTTCTACGGCCTTTACGACAACTCGAGTTGTCGTAAAGGCCGTAGAAGTTTTT	NM_016457.x-294s1c1	CDS	NM_016457	9606	25865	PRKD2	protein kinase D2	NM_016457.4,NM_001079882.1,NM_001079881.1,NM_001079880.1	noAltHuman	noMouseHit	AAAGCTCCCATAGTGGCTGTGGCTGGATCGTAAAGGCCGTAGAAGtCCTGTTTAAGCTTCAGTGGAGGaCTACTAGCGCCTTTACCTTCTGGAGGCAGCTGATGGTCCGCCGCC	aaagctcccatagtggctgtggctggatcgtaaaggccgtagaagtcctgtttaagcttcagtggaggact	ggcggcggaccatcagctgcctccagaaggtaaaggcgctagtagtcctccactgaagcttaaacaggact
TRCN0000001949|TRCN0000342322	CGTGGCAGTTAAGGTCATTGA	CCGGCGTGGCAGTTAAGGTCATTGACTCGAGTCAATGACCTTAACTGCCACGTTTTT	NM_016457.x-1767s1c1	CDS	NM_016457	9606	25865	PRKD2	protein kinase D2	NM_016457.4,NM_001079882.1,NM_001079881.1,NM_001079880.1	noAltHuman	noMouseHit	AAAGCTCCCATAGTGGCTGTGGCTGGATTGACCTTAACTGCCACGtCCTGTTTAAGCTTCAGTGGAGGaCGAGGCTCTTAAGGTCTTTCTGGAGGCAGCTGATGGTCCGCCGCC	aaagctcccatagtggctgtggctggattgaccttaactgccacgtcctgtttaagcttcagtggaggacg	ggcggcggaccatcagctgcctccagaaagaccttaagagcctcgtcctccactgaagcttaaacaggacg
TRCN0000001950|TRCN0000342248	CACGACCAACAGATACTATAA	CCGGCACGACCAACAGATACTATAACTCGAGTTATAGTATCTGTTGGTCGTGTTTTT	NM_016457.x-1335s1c1	CDS	NM_016457	9606	25865	PRKD2	protein kinase D2	NM_016457.4,NM_001079882.1,NM_001079881.1,NM_001079880.1	noAltHuman	noMouseHit	AAAGCTCCCATAGTGGCTGTGGCTGGATAGTATCTGTTGGTCGTGtCCTGTTTAAGCTTCAGTGGAGGaCAGGACGTACAGATACATTCTGGAGGCAGCTGATGGTCCGCCGCC	aaagctcccatagtggctgtggctggatagtatctgttggtcgtgtcctgtttaagcttcagtggaggaca	ggcggcggaccatcagctgcctccagaatgtatctgtacgtcctgtcctccactgaagcttaaacaggaca
TRCN0000001951|TRCN0000315105	GAGCAGGTTAAAGATGAATAT	CCGGGAGCAGGTTAAAGATGAATATCTCGAGATATTCATCTTTAACCTGCTCTTTTT	NM_017719.x-1767s1c1	CDS	NM_017719	9606	54861	SNRK	SNF related kinase	NM_017719.4,NM_001100594.1	noAltHuman	noMouseHit	AAAGCTCCCATAGTGGCTGTGGCTGGATTCATCTTTAACCTGCTCtCCTGTTTAAGCTTCAGTGGAGGaGACCAGCATAAAGATGTTTCTGGAGGCAGCTGATGGTCCGCCGCC	aaagctcccatagtggctgtggctggattcatctttaacctgctctcctgtttaagcttcagtggaggaga	ggcggcggaccatcagctgcctccagaaacatctttatgctggtctcctccactgaagcttaaacaggaga
TRCN0000001952	GCACTTAACCTAGAGAGAGAA	CCGGGCACTTAACCTAGAGAGAGAACTCGAGTTCTCTCTCTAGGTTAAGTGCTTTTT	NM_017719.x-2849s1c1	3UTR	NM_017719	9606	54861	SNRK	SNF related kinase	NM_017719.4,NM_001100594.1	noAltHuman	noMouseHit	AAAGCTCCCATAGTGGCTGTGGCTGGATCTCTCTAGGTTAAGTGCtCCTGTTTAAGCTTCAGTGGAGGaGCTCTTTTCCTAGAGACTTCTGGAGGCAGCTGATGGTCCGCCGCC	aaagctcccatagtggctgtggctggatctctctaggttaagtgctcctgtttaagcttcagtggaggagc	ggcggcggaccatcagctgcctccagaagtctctaggaaaagagctcctccactgaagcttaaacaggagc
TRCN0000001953|TRCN0000315038	CACTGAATTGGAACGGATAAA	CCGGCACTGAATTGGAACGGATAAACTCGAGTTTATCCGTTCCAATTCAGTGTTTTT	NM_017719.x-2385s1c1	CDS	NM_017719	9606	54861	SNRK	SNF related kinase	NM_017719.4,NM_001100594.1	noAltHuman	noMouseHit	AAAGCTCCCATAGTGGCTGTGGCTGGATTCCGTTCCAATTCAGTGtCCTGTTTAAGCTTCAGTGGAGGaCAGTGATATGGAACGGTTTCTGGAGGCAGCTGATGGTCCGCCGCC	aaagctcccatagtggctgtggctggattccgttccaattcagtgtcctgtttaagcttcagtggaggaca	ggcggcggaccatcagctgcctccagaaaccgttccatatcactgtcctccactgaagcttaaacaggaca
TRCN0000001954	GCAATATCAAGGCCCAGTTTA	CCGGGCAATATCAAGGCCCAGTTTACTCGAGTAAACTGGGCCTTGATATTGCTTTTT	NM_017719.x-1298s1c1	CDS	NM_017719	9606	54861	SNRK	SNF related kinase	NM_017719.4,NM_001100594.1	noAltHuman	noMouseHit	AAAGCTCCCATAGTGGCTGTGGCTGGATCTGGGCCTTGATATTGCtCCTGTTTAAGCTTCAGTGGAGGaGCTATAAGAAGGCCCACTTCTGGAGGCAGCTGATGGTCCGCCGCC	aaagctcccatagtggctgtggctggatctgggccttgatattgctcctgtttaagcttcagtggaggagc	ggcggcggaccatcagctgcctccagaagtgggccttcttatagctcctccactgaagcttaaacaggagc
TRCN0000001955	CTAAAGAGTGTAAAGACCTAA	CCGGCTAAAGAGTGTAAAGACCTAACTCGAGTTAGGTCTTTACACTCTTTAGTTTTT	NM_017719.x-956s1c1	CDS	NM_017719	9606	54861	SNRK	SNF related kinase	NM_017719.4,NM_001100594.1	noAltHuman	noMouseHit	AAAGCTCCCATAGTGGCTGTGGCTGGATGTCTTTACACTCTTTAGtCCTGTTTAAGCTTCAGTGGAGGaCTTAAGTCTGTAAAGAGTTCTGGAGGCAGCTGATGGTCCGCCGCC	aaagctcccatagtggctgtggctggatgtctttacactctttagtcctgtttaagcttcagtggaggact	ggcggcggaccatcagctgcctccagaactctttacagacttaagtcctccactgaagcttaaacaggact
TRCN0000001956	TCCGACGAGCTGATATTTACT	CCGGTCCGACGAGCTGATATTTACTCTCGAGAGTAAATATCAGCTCGTCGGATTTTT	NM_020547.x-1292s1c1	CDS	NM_020547	9606	269	AMHR2	anti-Mullerian hormone receptor, type II	NM_020547.2,NM_001164690.1	noAltHuman	noMouseHit	AAAGCTCCCATAGTGGCTGTGGCTGGATAATATCAGCTCGTCGGAtCCTGTTTAAGCTTCAGTGGAGGaTCGGACCTGCTGATATATTCTGGAGGCAGCTGATGGTCCGCCGCC	aaagctcccatagtggctgtggctggataatatcagctcgtcggatcctgtttaagcttcagtggaggatc	ggcggcggaccatcagctgcctccagaatatatcagcaggtccgatcctccactgaagcttaaacaggatc
TRCN0000001957	ACAGCGAAAGAACTACAGAGT	CCGGACAGCGAAAGAACTACAGAGTCTCGAGACTCTGTAGTTCTTTCGCTGTTTTTT	NM_020547.x-588s1c1	CDS	NM_020547	9606	269	AMHR2	anti-Mullerian hormone receptor, type II	NM_020547.2,NM_001164690.1,NM_001164691.1	noAltHuman	noMouseHit	AAAGCTCCCATAGTGGCTGTGGCTGGATTGTAGTTCTTTCGCTGTtCCTGTTTAAGCTTCAGTGGAGGaACTGCGTTAGAACTACTTTCTGGAGGCAGCTGATGGTCCGCCGCC	aaagctcccatagtggctgtggctggattgtagttctttcgctgttcctgtttaagcttcagtggaggaac	ggcggcggaccatcagctgcctccagaaagtagttctaacgcagttcctccactgaagcttaaacaggaac
TRCN0000001958	CTACAGCGAAAGAACTACAGA	CCGGCTACAGCGAAAGAACTACAGACTCGAGTCTGTAGTTCTTTCGCTGTAGTTTTT	NM_020547.x-586s1c1	CDS	NM_020547	9606	269	AMHR2	anti-Mullerian hormone receptor, type II	NM_020547.2,NM_001164690.1,NM_001164691.1	noAltHuman	noMouseHit	AAAGCTCCCATAGTGGCTGTGGCTGGATTAGTTCTTTCGCTGTAGtCCTGTTTAAGCTTCAGTGGAGGaCTTCAGGCAAAGAACTTTTCTGGAGGCAGCTGATGGTCCGCCGCC	aaagctcccatagtggctgtggctggattagttctttcgctgtagtcctgtttaagcttcagtggaggact	ggcggcggaccatcagctgcctccagaaaagttctttgcctgaagtcctccactgaagcttaaacaggact
TRCN0000001959	GAGAGAGCATTGTACGAACTT	CCGGGAGAGAGCATTGTACGAACTTCTCGAGAAGTTCGTACAATGCTCTCTCTTTTT	NM_020547.x-805s1c1	CDS	NM_020547	9606	269	AMHR2	anti-Mullerian hormone receptor, type II	NM_020547.2,NM_001164690.1,NM_001164691.1	noAltHuman	noMouseHit	AAAGCTCCCATAGTGGCTGTGGCTGGATTCGTACAATGCTCTCTCtCCTGTTTAAGCTTCAGTGGAGGaGACAGACGATTGTACGTTTCTGGAGGCAGCTGATGGTCCGCCGCC	aaagctcccatagtggctgtggctggattcgtacaatgctctctctcctgtttaagcttcagtggaggaga	ggcggcggaccatcagctgcctccagaaacgtacaatcgtctgtctcctccactgaagcttaaacaggaga
TRCN0000001960	CTAGAAGACTGTTGGGATGCA	CCGGCTAGAAGACTGTTGGGATGCACTCGAGTGCATCCCAACAGTCTTCTAGTTTTT	NM_020547.x-1528s1c1	CDS	NM_020547	9606	269	AMHR2	anti-Mullerian hormone receptor, type II	NM_020547.2,NM_001164690.1,NM_001164691.1	noAltHuman	noMouseHit	AAAGCTCCCATAGTGGCTGTGGCTGGATTCCCAACAGTCTTCTAGtCCTGTTTAAGCTTCAGTGGAGGaCTTGAACTCTGTTGGGTTTCTGGAGGCAGCTGATGGTCCGCCGCC	aaagctcccatagtggctgtggctggattcccaacagtcttctagtcctgtttaagcttcagtggaggact	ggcggcggaccatcagctgcctccagaaacccaacagagttcaagtcctccactgaagcttaaacaggact
TRCN0000001961	CCAAACGAGGAGAGGAATTAA	CCGGCCAAACGAGGAGAGGAATTAACTCGAGTTAATTCCTCTCCTCGTTTGGTTTTT	NM_024800.x-445s1c1	CDS	NM_024800	9606	79858	NEK11	NIMA (never in mitosis gene a)- related kinase 11	NM_024800.4,NM_001146003.1,NM_145910.3	noAltHuman	noMouseHit	AAAGCTCCCATAGTGGCTGTGGCTGGATTTCCTCTCCTCGTTTGGtCCTGTTTAAGCTTCAGTGGAGGaCCTAACCTGGAGAGGATTTCTGGAGGCAGCTGATGGTCCGCCGCC	aaagctcccatagtggctgtggctggatttcctctcctcgtttggtcctgtttaagcttcagtggaggacc	ggcggcggaccatcagctgcctccagaaatcctctccaggttaggtcctccactgaagcttaaacaggacc
TRCN0000001962	CCAGAGAAAGAAATCAGGAAT	CCGGCCAGAGAAAGAAATCAGGAATCTCGAGATTCCTGATTTCTTTCTCTGGTTTTT	NM_024800.x-1797s1c1	CDS	NM_024800	9606	79858	NEK11	NIMA (never in mitosis gene a)- related kinase 11	NM_024800.4,NM_001146003.1	noAltHuman	noMouseHit	AAAGCTCCCATAGTGGCTGTGGCTGGATCTGATTTCTTTCTCTGGtCCTGTTTAAGCTTCAGTGGAGGaCCTGAGTTAGAAATCACTTCTGGAGGCAGCTGATGGTCCGCCGCC	aaagctcccatagtggctgtggctggatctgatttctttctctggtcctgtttaagcttcagtggaggacc	ggcggcggaccatcagctgcctccagaagtgatttctaactcaggtcctccactgaagcttaaacaggacc
TRCN0000001963	GCGTTAGAAAGACCAGAGAAA	CCGGGCGTTAGAAAGACCAGAGAAACTCGAGTTTCTCTGGTCTTTCTAACGCTTTTT	NM_024800.x-1785s1c1	CDS	NM_024800	9606	79858	NEK11	NIMA (never in mitosis gene a)- related kinase 11	NM_024800.4,NM_001146003.1	noAltHuman	noMouseHit	AAAGCTCCCATAGTGGCTGTGGCTGGATTCTGGTCTTTCTAACGCtCCTGTTTAAGCTTCAGTGGAGGaGCCTTACTAAGACCAGTTTCTGGAGGCAGCTGATGGTCCGCCGCC	aaagctcccatagtggctgtggctggattctggtctttctaacgctcctgtttaagcttcagtggaggagc	ggcggcggaccatcagctgcctccagaaactggtcttagtaaggctcctccactgaagcttaaacaggagc
TRCN0000001964	CCATGACTAATAAGGAAGATA	CCGGCCATGACTAATAAGGAAGATACTCGAGTATCTTCCTTATTAGTCATGGTTTTT	NM_024800.x-2736s1c1	3UTR	NM_024800	9606	79858	NEK11	NIMA (never in mitosis gene a)- related kinase 11	NM_024800.4,NM_001146003.1	noAltHuman	noMouseHit	AAAGCTCCCATAGTGGCTGTGGCTGGATTTCCTTATTAGTCATGGtCCTGTTTAAGCTTCAGTGGAGGaCCTTGAGAAATAAGGATTTCTGGAGGCAGCTGATGGTCCGCCGCC	aaagctcccatagtggctgtggctggatttccttattagtcatggtcctgtttaagcttcagtggaggacc	ggcggcggaccatcagctgcctccagaaatccttatttctcaaggtcctccactgaagcttaaacaggacc
TRCN0000001965	CCTTACCTTGATGAGCAGCTA	CCGGCCTTACCTTGATGAGCAGCTACTCGAGTAGCTGCTCATCAAGGTAAGGTTTTT	NM_024800.x-1146s1c1	CDS	NM_024800	9606	79858	NEK11	NIMA (never in mitosis gene a)- related kinase 11	NM_024800.4,NM_001146003.1,NM_145910.3	noAltHuman	noMouseHit	AAAGCTCCCATAGTGGCTGTGGCTGGATTGCTCATCAAGGTAAGGtCCTGTTTAAGCTTCAGTGGAGGaCCATACGATGATGAGCTTTCTGGAGGCAGCTGATGGTCCGCCGCC	aaagctcccatagtggctgtggctggattgctcatcaaggtaaggtcctgtttaagcttcagtggaggacc	ggcggcggaccatcagctgcctccagaaagctcatcatcgtatggtcctccactgaagcttaaacaggacc
TRCN0000001966	GCGGACAATTTAGTGAAGTTT	CCGGGCGGACAATTTAGTGAAGTTTCTCGAGAAACTTCACTAAATTGTCCGCTTTTT	NM_133494.x-171s1c1	CDS	NM_133494	9606	140609	NEK7	NIMA (never in mitosis gene a)-related kinase 7	NM_133494.2	noAltHuman	noMouseHit	AAAGCTCCCATAGTGGCTGTGGCTGGATTTCACTAAATTGTCCGCtCCTGTTTAAGCTTCAGTGGAGGaGCCGACTTTTTAGTGATTTCTGGAGGCAGCTGATGGTCCGCCGCC	aaagctcccatagtggctgtggctggatttcactaaattgtccgctcctgtttaagcttcagtggaggagc	ggcggcggaccatcagctgcctccagaaatcactaaaaagtcggctcctccactgaagcttaaacaggagc
TRCN0000001967	CTTTAGTTGGTACGCCTTATT	CCGGCTTTAGTTGGTACGCCTTATTCTCGAGAATAAGGCGTACCAACTAAAGTTTTT	NM_133494.x-630s1c1	CDS	NM_133494	9606	140609	NEK7	NIMA (never in mitosis gene a)-related kinase 7	NM_133494.2	noAltHuman	noMouseHit	AAAGCTCCCATAGTGGCTGTGGCTGGATAGGCGTACCAACTAAAGtCCTGTTTAAGCTTCAGTGGAGGaCTATAGAAGGTACGCCATTCTGGAGGCAGCTGATGGTCCGCCGCC	aaagctcccatagtggctgtggctggataggcgtaccaactaaagtcctgtttaagcttcagtggaggact	ggcggcggaccatcagctgcctccagaatggcgtaccttctatagtcctccactgaagcttaaacaggact
TRCN0000001968	TCAGATCACTATTCAGAAGAA	CCGGTCAGATCACTATTCAGAAGAACTCGAGTTCTTCTGAATAGTGATCTGATTTTT	NM_133494.x-824s1c1	CDS	NM_133494	9606	140609	NEK7	NIMA (never in mitosis gene a)-related kinase 7	NM_133494.2	noAltHuman	noMouseHit	AAAGCTCCCATAGTGGCTGTGGCTGGATTCTGAATAGTGATCTGAtCCTGTTTAAGCTTCAGTGGAGGaTCTGATGTCTATTCAGTTTCTGGAGGCAGCTGATGGTCCGCCGCC	aaagctcccatagtggctgtggctggattctgaatagtgatctgatcctgtttaagcttcagtggaggatc	ggcggcggaccatcagctgcctccagaaactgaatagacatcagatcctccactgaagcttaaacaggatc
TRCN0000001969	GAAGAGTGTAACCAAAGTAAT	CCGGGAAGAGTGTAACCAAAGTAATCTCGAGATTACTTTGGTTACACTCTTCTTTTT	NM_133494.x-970s1c1	3UTR	NM_133494	9606	140609	NEK7	NIMA (never in mitosis gene a)-related kinase 7	NM_133494.2	noAltHuman	noMouseHit	AAAGCTCCCATAGTGGCTGTGGCTGGATCTTTGGTTACACTCTTCtCCTGTTTAAGCTTCAGTGGAGGaGATGAGACTAACCAAACTTCTGGAGGCAGCTGATGGTCCGCCGCC	aaagctcccatagtggctgtggctggatctttggttacactcttctcctgtttaagcttcagtggaggaga	ggcggcggaccatcagctgcctccagaagtttggttagtctcatctcctccactgaagcttaaacaggaga
TRCN0000001970	GCAGCCAACTTTCTACTCCTA	CCGGGCAGCCAACTTTCTACTCCTACTCGAGTAGGAGTAGAAAGTTGGCTGCTTTTT	NM_152619.x-1024s1c1	CDS	NM_152619	9606	166614	DCLK2	doublecortin-like kinase 2	NM_001040261.4,NR_036614.1,NM_001040260.3	noAltHuman	noMouseHit	AAAGCTCCCATAGTGGCTGTGGCTGGATAGTAGAAAGTTGGCTGCtCCTGTTTAAGCTTCAGTGGAGGaGCTGCCTTCTTTCTACATTCTGGAGGCAGCTGATGGTCCGCCGCC	aaagctcccatagtggctgtggctggatagtagaaagttggctgctcctgtttaagcttcagtggaggagc	ggcggcggaccatcagctgcctccagaatgtagaaagaaggcagctcctccactgaagcttaaacaggagc
TRCN0000001971	GCCGAGTGAAACATCCCAATA	CCGGGCCGAGTGAAACATCCCAATACTCGAGTATTGGGATGTTTCACTCGGCTTTTT	NM_152619.x-1378s1c1	CDS	NM_152619	9606	166614	DCLK2	doublecortin-like kinase 2	NM_001040261.4,NR_036614.1,NM_001040260.3	noAltHuman	noMouseHit	AAAGCTCCCATAGTGGCTGTGGCTGGATGGGATGTTTCACTCGGCtCCTGTTTAAGCTTCAGTGGAGGaGCGGAGACAAACATCCGTTCTGGAGGCAGCTGATGGTCCGCCGCC	aaagctcccatagtggctgtggctggatgggatgtttcactcggctcctgtttaagcttcagtggaggagc	ggcggcggaccatcagctgcctccagaacggatgtttgtctccgctcctccactgaagcttaaacaggagc
TRCN0000001972	TCAGTCAAATGCTTCAGGTAA	CCGGTCAGTCAAATGCTTCAGGTAACTCGAGTTACCTGAAGCATTTGACTGATTTTT	NM_152619.x-1927s1c1	CDS	NM_152619	9606	166614	DCLK2	doublecortin-like kinase 2	NM_001040261.4,NR_036614.1,NM_001040260.3	noAltHuman	NM_001195499.1 (LOC:70762),NM_001195496.1 (LOC:70762),NM_027539.5 (LOC:70762),NM_001195497.1 (LOC:70762),NM_001195498.1 (LOC:70762)	AAAGCTCCCATAGTGGCTGTGGCTGGATCTGAAGCATTTGACTGAtCCTGTTTAAGCTTCAGTGGAGGaTCTGTCTTATGCTTCACTTCTGGAGGCAGCTGATGGTCCGCCGCC	aaagctcccatagtggctgtggctggatctgaagcatttgactgatcctgtttaagcttcagtggaggatc	ggcggcggaccatcagctgcctccagaagtgaagcataagacagatcctccactgaagcttaaacaggatc
TRCN0000001973	GCAAATCACCAGCTTCAGTTA	CCGGGCAAATCACCAGCTTCAGTTACTCGAGTAACTGAAGCTGGTGATTTGCTTTTT	NM_152619.x-991s1c1	CDS	NM_152619	9606	166614	DCLK2	doublecortin-like kinase 2	NR_036614.1,NM_001040260.3	noAltHuman	noMouseHit	AAAGCTCCCATAGTGGCTGTGGCTGGATTGAAGCTGGTGATTTGCtCCTGTTTAAGCTTCAGTGGAGGaGCTAATGTCCAGCTTCTTTCTGGAGGCAGCTGATGGTCCGCCGCC	aaagctcccatagtggctgtggctggattgaagctggtgatttgctcctgtttaagcttcagtggaggagc	ggcggcggaccatcagctgcctccagaaagaagctggacattagctcctccactgaagcttaaacaggagc
TRCN0000001974	CCAGGAGAATGTGCAACTTTA	CCGGCCAGGAGAATGTGCAACTTTACTCGAGTAAAGTTGCACATTCTCCTGGTTTTT	NM_152619.x-2730s1c1	3UTR	NM_152619	9606	166614	DCLK2	doublecortin-like kinase 2	NM_001040261.4,NR_036614.1,NM_001040260.3	noAltHuman	noMouseHit	AAAGCTCCCATAGTGGCTGTGGCTGGATGTTGCACATTCTCCTGGtCCTGTTTAAGCTTCAGTGGAGGaCCTGGACTATGTGCAAGTTCTGGAGGCAGCTGATGGTCCGCCGCC	aaagctcccatagtggctgtggctggatgttgcacattctcctggtcctgtttaagcttcagtggaggacc	ggcggcggaccatcagctgcctccagaacttgcacatagtccaggtcctccactgaagcttaaacaggacc
TRCN0000001975	ACTGACGGACAACCAAAGGAA	CCGGACTGACGGACAACCAAAGGAACTCGAGTTCCTTTGGTTGTCCGTCAGTTTTTT	NM_170754.x-4107s1c1	CDS	NM_170754	9606	23371	TENC1	tensin like C1 domain containing phosphatase (tensin 2)	NM_015319.2,NM_198316.1,NM_170754.2	noAltHuman	noMouseHit	AAAGCTCCCATAGTGGCTGTGGCTGGATTTTGGTTGTCCGTCAGTtCCTGTTTAAGCTTCAGTGGAGGaACAGACCCACAACCAATTTCTGGAGGCAGCTGATGGTCCGCCGCC	aaagctcccatagtggctgtggctggattttggttgtccgtcagttcctgtttaagcttcagtggaggaac	ggcggcggaccatcagctgcctccagaaattggttgtgggtctgttcctccactgaagcttaaacaggaac
TRCN0000001976	CCACTCTTACCATGCGGAAAT	CCGGCCACTCTTACCATGCGGAAATCTCGAGATTTCCGCATGGTAAGAGTGGTTTTT	NM_170754.x-914s1c1	CDS	NM_170754	9606	23371	TENC1	tensin like C1 domain containing phosphatase (tensin 2)	NM_015319.2,NM_198316.1,NM_170754.2	noAltHuman	noMouseHit	AAAGCTCCCATAGTGGCTGTGGCTGGATCCGCATGGTAAGAGTGGtCCTGTTTAAGCTTCAGTGGAGGaCCTCTCAAACCATGCGCTTCTGGAGGCAGCTGATGGTCCGCCGCC	aaagctcccatagtggctgtggctggatccgcatggtaagagtggtcctgtttaagcttcagtggaggacc	ggcggcggaccatcagctgcctccagaagcgcatggtttgagaggtcctccactgaagcttaaacaggacc
TRCN0000001977|TRCN0000272885	AGAGAGCCAAAGCAATGTCAA	CCGGAGAGAGCCAAAGCAATGTCAACTCGAGTTGACATTGCTTTGGCTCTCTTTTTT	NM_170754.x-3507s1c1	CDS	NM_170754	9606	23371	TENC1	tensin like C1 domain containing phosphatase (tensin 2)	NM_015319.2,NM_198316.1,NM_170754.2	noAltHuman	noMouseHit	AAAGCTCCCATAGTGGCTGTGGCTGGATCATTGCTTTGGCTCTCTtCCTGTTTAAGCTTCAGTGGAGGaAGTGAGGGAAAGCAATCTTCTGGAGGCAGCTGATGGTCCGCCGCC	aaagctcccatagtggctgtggctggatcattgctttggctctcttcctgtttaagcttcagtggaggaag	ggcggcggaccatcagctgcctccagaagattgctttccctcacttcctccactgaagcttaaacaggaag
TRCN0000001978|TRCN0000272947	CCACCAAATCTCTGAACCACT	CCGGCCACCAAATCTCTGAACCACTCTCGAGAGTGGTTCAGAGATTTGGTGGTTTTT	NM_170754.x-440s1c1	CDS	NM_170754	9606	23371	TENC1	tensin like C1 domain containing phosphatase (tensin 2)	NM_015319.2,NM_198316.1,NM_170754.2	noAltHuman	noMouseHit	AAAGCTCCCATAGTGGCTGTGGCTGGATGTTCAGAGATTTGGTGGtCCTGTTTAAGCTTCAGTGGAGGaCCTCCATTTCTCTGAAGTTCTGGAGGCAGCTGATGGTCCGCCGCC	aaagctcccatagtggctgtggctggatgttcagagatttggtggtcctgtttaagcttcagtggaggacc	ggcggcggaccatcagctgcctccagaacttcagagaaatggaggtcctccactgaagcttaaacaggacc
TRCN0000001979	AGCAGAGATTCAGAGTAGGAT	CCGGAGCAGAGATTCAGAGTAGGATCTCGAGATCCTACTCTGAATCTCTGCTTTTTT	NM_170754.x-4770s1c1	3UTR	NM_170754	9606	23371	TENC1	tensin like C1 domain containing phosphatase (tensin 2)	NM_015319.2,NM_198316.1,NM_170754.2	noAltHuman	noMouseHit	AAAGCTCCCATAGTGGCTGTGGCTGGATTACTCTGAATCTCTGCTtCCTGTTTAAGCTTCAGTGGAGGaAGGAGACTTTCAGAGTTTTCTGGAGGCAGCTGATGGTCCGCCGCC	aaagctcccatagtggctgtggctggattactctgaatctctgcttcctgtttaagcttcagtggaggaag	ggcggcggaccatcagctgcctccagaaaactctgaaagtctccttcctccactgaagcttaaacaggaag
TRCN0000001980	GACAGACACTATGCAATGAAA	CCGGGACAGACACTATGCAATGAAACTCGAGTTTCATTGCATAGTGTCTGTCTTTTT	NM_172207.x-599s1c1	CDS	NM_172207	9606	84254	CAMKK1	calcium/calmodulin-dependent protein kinase kinase 1, alpha	NM_032294.2,NM_172206.1,NM_172207.2	noAltHuman	NM_018883.2 (LOC:55984)	AAAGCTCCCATAGTGGCTGTGGCTGGATATTGCATAGTGTCTGTCtCCTGTTTAAGCTTCAGTGGAGGaGAGAGAGTCTATGCAAATTCTGGAGGCAGCTGATGGTCCGCCGCC	aaagctcccatagtggctgtggctggatattgcatagtgtctgtctcctgtttaagcttcagtggaggaga	ggcggcggaccatcagctgcctccagaatttgcatagactctctctcctccactgaagcttaaacaggaga
TRCN0000001981	CTGGCCTACAACGAAAGTGAA	CCGGCTGGCCTACAACGAAAGTGAACTCGAGTTCACTTTCGTTGTAGGCCAGTTTTT	NM_172207.x-578s1c1	CDS	NM_172207	9606	84254	CAMKK1	calcium/calmodulin-dependent protein kinase kinase 1, alpha	NM_032294.2,NM_172206.1,NM_172207.2	noAltHuman	NM_018883.2 (LOC:55984)	AAAGCTCCCATAGTGGCTGTGGCTGGATCTTTCGTTGTAGGCCAGtCCTGTTTAAGCTTCAGTGGAGGaCTCGCCATCAACGAAACTTCTGGAGGCAGCTGATGGTCCGCCGCC	aaagctcccatagtggctgtggctggatctttcgttgtaggccagtcctgtttaagcttcagtggaggact	ggcggcggaccatcagctgcctccagaagtttcgttgatggcgagtcctccactgaagcttaaacaggact
TRCN0000001982	ACAAGAATCCCGAGACGAGAA	CCGGACAAGAATCCCGAGACGAGAACTCGAGTTCTCGTCTCGGGATTCTTGTTTTTT	NM_172207.x-1434s1c1	CDS	NM_172207	9606	84254	CAMKK1	calcium/calmodulin-dependent protein kinase kinase 1, alpha	NM_032294.2,NM_172206.1,NM_172207.2	noAltHuman	noMouseHit	AAAGCTCCCATAGTGGCTGTGGCTGGATCGTCTCGGGATTCTTGTtCCTGTTTAAGCTTCAGTGGAGGaACTAGATACCCGAGACCTTCTGGAGGCAGCTGATGGTCCGCCGCC	aaagctcccatagtggctgtggctggatcgtctcgggattcttgttcctgtttaagcttcagtggaggaac	ggcggcggaccatcagctgcctccagaaggtctcgggtatctagttcctccactgaagcttaaacaggaac
TRCN0000001983	CACGTTGTACTGCTTTGTCTA	CCGGCACGTTGTACTGCTTTGTCTACTCGAGTAGACAAAGCAGTACAACGTGTTTTT	NM_172207.x-1285s1c1	CDS	NM_172207	9606	84254	CAMKK1	calcium/calmodulin-dependent protein kinase kinase 1, alpha	NM_032294.2,NM_172206.1,NM_172207.2	noAltHuman	noMouseHit	AAAGCTCCCATAGTGGCTGTGGCTGGATCAAAGCAGTACAACGTGtCCTGTTTAAGCTTCAGTGGAGGaCAGGTTCAACTGCTTTCTTCTGGAGGCAGCTGATGGTCCGCCGCC	aaagctcccatagtggctgtggctggatcaaagcagtacaacgtgtcctgtttaagcttcagtggaggaca	ggcggcggaccatcagctgcctccagaagaaagcagttgaacctgtcctccactgaagcttaaacaggaca
TRCN0000001984	AGTGCCCATTCATCGACGATT	CCGGAGTGCCCATTCATCGACGATTCTCGAGAATCGTCGATGAATGGGCACTTTTTT	NM_172207.x-1311s1c1	CDS	NM_172207	9606	84254	CAMKK1	calcium/calmodulin-dependent protein kinase kinase 1, alpha	NM_032294.2,NM_172206.1,NM_172207.2	noAltHuman	noMouseHit	AAAGCTCCCATAGTGGCTGTGGCTGGATGTCGATGAATGGGCACTtCCTGTTTAAGCTTCAGTGGAGGaAGAGCCGTTTCATCGAGTTCTGGAGGCAGCTGATGGTCCGCCGCC	aaagctcccatagtggctgtggctggatgtcgatgaatgggcacttcctgtttaagcttcagtggaggaag	ggcggcggaccatcagctgcctccagaactcgatgaaacggctcttcctccactgaagcttaaacaggaag
TRCN0000001988	ATGAACTACCTACACAATGAT	CCGGATGAACTACCTACACAATGATCTCGAGATCATTGTGTAGGTAGTTCATTTTTT	NM_002446.x-907s1c1	CDS	NM_002446	9606	4294	MAP3K10	mitogen-activated protein kinase kinase kinase 10	NM_002446.3	noAltHuman	noMouseHit	AAAGCTCCCATAGTGGCTGTGGCTGGATTTGTGTAGGTAGTTCATtCCTGTTTAAGCTTCAGTGGAGGaATCAACATCCTACACATTTCTGGAGGCAGCTGATGGTCCGCCGCC	aaagctcccatagtggctgtggctggatttgtgtaggtagttcattcctgtttaagcttcagtggaggaat	ggcggcggaccatcagctgcctccagaaatgtgtaggatgttgattcctccactgaagcttaaacaggaat
TRCN0000001989	GAAGCAAACAGTGGTCATCAA	CCGGGAAGCAAACAGTGGTCATCAACTCGAGTTGATGACCACTGTTTGCTTCTTTTT	NM_002446.x-2033s1c1	CDS	NM_002446	9606	4294	MAP3K10	mitogen-activated protein kinase kinase kinase 10	NM_002446.3	noAltHuman	noMouseHit	AAAGCTCCCATAGTGGCTGTGGCTGGATTGACCACTGTTTGCTTCtCCTGTTTAAGCTTCAGTGGAGGaGATGCATTCAGTGGTCTTTCTGGAGGCAGCTGATGGTCCGCCGCC	aaagctcccatagtggctgtggctggattgaccactgtttgcttctcctgtttaagcttcagtggaggaga	ggcggcggaccatcagctgcctccagaaagaccactgaatgcatctcctccactgaagcttaaacaggaga
TRCN0000001990	CCTCAAGTCCATCAACATCCT	CCGGCCTCAAGTCCATCAACATCCTCTCGAGAGGATGTTGATGGACTTGAGGTTTTT	NM_002446.x-954s1c1	CDS	NM_002446	9606	4294	MAP3K10	mitogen-activated protein kinase kinase kinase 10	NM_002446.3	noAltHuman	NM_001081292.1 (LOC:269881)	AAAGCTCCCATAGTGGCTGTGGCTGGATTGTTGATGGACTTGAGGtCCTGTTTAAGCTTCAGTGGAGGaCCACAACACCATCAACTTTCTGGAGGCAGCTGATGGTCCGCCGCC	aaagctcccatagtggctgtggctggattgttgatggacttgaggtcctgtttaagcttcagtggaggacc	ggcggcggaccatcagctgcctccagaaagttgatggtgttgtggtcctccactgaagcttaaacaggacc
TRCN0000001991	GAAGACTGGAAGCTGGAGATT	CCGGGAAGACTGGAAGCTGGAGATTCTCGAGAATCTCCAGCTTCCAGTCTTCTTTTT	NM_002446.x-1420s1c1	CDS	NM_002446	9606	4294	MAP3K10	mitogen-activated protein kinase kinase kinase 10	NM_002446.3	noAltHuman	NM_001081292.1 (LOC:269881)	AAAGCTCCCATAGTGGCTGTGGCTGGATTCCAGCTTCCAGTCTTCtCCTGTTTAAGCTTCAGTGGAGGaGATGACACGAAGCTGGTTTCTGGAGGCAGCTGATGGTCCGCCGCC	aaagctcccatagtggctgtggctggattccagcttccagtcttctcctgtttaagcttcagtggaggaga	ggcggcggaccatcagctgcctccagaaaccagcttcgtgtcatctcctccactgaagcttaaacaggaga
TRCN0000001992	TATCTACAGCACCGACTATTA	CCGGTATCTACAGCACCGACTATTACTCGAGTAATAGTCGGTGCTGTAGATATTTTT	NM_002529.x-2022s1c1	CDS	NM_002529	9606	4914	NTRK1	neurotrophic tyrosine kinase, receptor, type 1	NM_001007792.1,NM_002529.3,NM_001012331.1	noAltHuman	noMouseHit	AAAGCTCCCATAGTGGCTGTGGCTGGATAGTCGGTGCTGTAGATAtCCTGTTTAAGCTTCAGTGGAGGaTAACTAGTGCACCGACATTCTGGAGGCAGCTGATGGTCCGCCGCC	aaagctcccatagtggctgtggctggatagtcggtgctgtagatatcctgtttaagcttcagtggaggata	ggcggcggaccatcagctgcctccagaatgtcggtgcactagttatcctccactgaagcttaaacaggata
TRCN0000001993	TGCCTTCATGGACAACCCTTT	CCGGTGCCTTCATGGACAACCCTTTCTCGAGAAAGGGTTGTCCATGAAGGCATTTTT	NM_002529.x-1128s1c1	CDS	NM_002529	9606	4914	NTRK1	neurotrophic tyrosine kinase, receptor, type 1	NM_001007792.1,NM_002529.3,NM_001012331.1	noAltHuman	noMouseHit	AAAGCTCCCATAGTGGCTGTGGCTGGATGGTTGTCCATGAAGGCAtCCTGTTTAAGCTTCAGTGGAGGaTGGCTTGTTGGACAACGTTCTGGAGGCAGCTGATGGTCCGCCGCC	aaagctcccatagtggctgtggctggatggttgtccatgaaggcatcctgtttaagcttcagtggaggatg	ggcggcggaccatcagctgcctccagaacgttgtccaacaagccatcctccactgaagcttaaacaggatg
TRCN0000001994	TGGCATGAGCAGGGATATCTA	CCGGTGGCATGAGCAGGGATATCTACTCGAGTAGATATCCCTGCTCATGCCATTTTT	NM_002529.x-2007s1c1	CDS	NM_002529	9606	4914	NTRK1	neurotrophic tyrosine kinase, receptor, type 1	NM_001007792.1,NM_002529.3,NM_001012331.1	noAltHuman	noMouseHit	AAAGCTCCCATAGTGGCTGTGGCTGGATTATCCCTGCTCATGCCAtCCTGTTTAAGCTTCAGTGGAGGaTGCCATCTGCAGGGATTTTCTGGAGGCAGCTGATGGTCCGCCGCC	aaagctcccatagtggctgtggctggattatccctgctcatgccatcctgtttaagcttcagtggaggatg	ggcggcggaccatcagctgcctccagaaaatccctgcagatggcatcctccactgaagcttaaacaggatg
TRCN0000001995	CATCGAGAACCCACAATACTT	CCGGCATCGAGAACCCACAATACTTCTCGAGAAGTATTGTGGGTTCTCGATGTTTTT	NM_002529.x-1470s1c1	CDS	NM_002529	9606	4914	NTRK1	neurotrophic tyrosine kinase, receptor, type 1	NM_001007792.1,NM_002529.3,NM_001012331.1	noAltHuman	noMouseHit	AAAGCTCCCATAGTGGCTGTGGCTGGATATTGTGGGTTCTCGATGtCCTGTTTAAGCTTCAGTGGAGGaCAACGACTACCCACAAATTCTGGAGGCAGCTGATGGTCCGCCGCC	aaagctcccatagtggctgtggctggatattgtgggttctcgatgtcctgtttaagcttcagtggaggaca	ggcggcggaccatcagctgcctccagaatttgtgggtagtcgttgtcctccactgaagcttaaacaggaca
TRCN0000001996	TACATCGAGAACCAGCAGCAT	CCGGTACATCGAGAACCAGCAGCATCTCGAGATGCTGCTGGTTCTCGATGTATTTTT	NM_002529.x-214s1c1	CDS	NM_002529	9606	4914	NTRK1	neurotrophic tyrosine kinase, receptor, type 1	NM_001007792.1,NM_002529.3,NM_001012331.1	noAltHuman	noMouseHit	AAAGCTCCCATAGTGGCTGTGGCTGGATTGCTGGTTCTCGATGTAtCCTGTTTAAGCTTCAGTGGAGGaTAGATCCTGAACCAGCTTTCTGGAGGCAGCTGATGGTCCGCCGCC	aaagctcccatagtggctgtggctggattgctggttctcgatgtatcctgtttaagcttcagtggaggata	ggcggcggaccatcagctgcctccagaaagctggttcaggatctatcctccactgaagcttaaacaggata
TRCN0000001997	GCTCACCATCATCTCCCTTAT	CCGGGCTCACCATCATCTCCCTTATCTCGAGATAAGGGAGATGATGGTGAGCTTTTT	NM_002609.x-1985s1c1	CDS	NM_002609	9606	5159	PDGFRB	platelet-derived growth factor receptor, beta polypeptide	NM_002609.3	noAltHuman	noMouseHit	AAAGCTCCCATAGTGGCTGTGGCTGGATGGGAGATGATGGTGAGCtCCTGTTTAAGCTTCAGTGGAGGaGCACACGTTCATCTCCGTTCTGGAGGCAGCTGATGGTCCGCCGCC	aaagctcccatagtggctgtggctggatgggagatgatggtgagctcctgtttaagcttcagtggaggagc	ggcggcggaccatcagctgcctccagaacggagatgaacgtgtgctcctccactgaagcttaaacaggagc
TRCN0000001998	CCAAAGGAGGACCCATCTATA	CCGGCCAAAGGAGGACCCATCTATACTCGAGTATAGATGGGTCCTCCTTTGGTTTTT	NM_002609.x-2371s1c1	CDS	NM_002609	9606	5159	PDGFRB	platelet-derived growth factor receptor, beta polypeptide	NM_002609.3	noAltHuman	noMouseHit	AAAGCTCCCATAGTGGCTGTGGCTGGATGATGGGTCCTCCTTTGGtCCTGTTTAAGCTTCAGTGGAGGaCCTAAGCTGGACCCATGTTCTGGAGGCAGCTGATGGTCCGCCGCC	aaagctcccatagtggctgtggctggatgatgggtcctcctttggtcctgtttaagcttcagtggaggacc	ggcggcggaccatcagctgcctccagaacatgggtccagcttaggtcctccactgaagcttaaacaggacc
TRCN0000001999	CCCTCAGTCTTAATCCATCCA	CCGGCCCTCAGTCTTAATCCATCCACTCGAGTGGATGGATTAAGACTGAGGGTTTTT	NM_002609.x-4435s1c1	3UTR	NM_002609	9606	5159	PDGFRB	platelet-derived growth factor receptor, beta polypeptide	NM_002609.3	noAltHuman	noMouseHit	AAAGCTCCCATAGTGGCTGTGGCTGGATTGGATTAAGACTGAGGGtCCTGTTTAAGCTTCAGTGGAGGaCCGTCACACTTAATCCTTTCTGGAGGCAGCTGATGGTCCGCCGCC	aaagctcccatagtggctgtggctggattggattaagactgagggtcctgtttaagcttcagtggaggacc	ggcggcggaccatcagctgcctccagaaaggattaagtgtgacggtcctccactgaagcttaaacaggacc
TRCN0000002000	GTGGATTCTGATGCCTACTAT	CCGGGTGGATTCTGATGCCTACTATCTCGAGATAGTAGGCATCAGAATCCACTTTTT	NM_002609.x-951s1c1	CDS	NM_002609	9606	5159	PDGFRB	platelet-derived growth factor receptor, beta polypeptide	NM_002609.3	noAltHuman	noMouseHit	AAAGCTCCCATAGTGGCTGTGGCTGGATTAGGCATCAGAATCCACtCCTGTTTAAGCTTCAGTGGAGGaGTCGATAGTGATGCCTTTTCTGGAGGCAGCTGATGGTCCGCCGCC	aaagctcccatagtggctgtggctggattaggcatcagaatccactcctgtttaagcttcagtggaggagt	ggcggcggaccatcagctgcctccagaaaaggcatcactatcgactcctccactgaagcttaaacaggagt
TRCN0000002001	GACTCGAATTACATCTCCAAA	CCGGGACTCGAATTACATCTCCAAACTCGAGTTTGGAGATGTAATTCGAGTCTTTTT	NM_002609.x-2916s1c1	CDS	NM_002609	9606	5159	PDGFRB	platelet-derived growth factor receptor, beta polypeptide	NM_002609.3	noAltHuman	noMouseHit	AAAGCTCCCATAGTGGCTGTGGCTGGATGAGATGTAATTCGAGTCtCCTGTTTAAGCTTCAGTGGAGGaGAGTCGTTTTACATCTGTTCTGGAGGCAGCTGATGGTCCGCCGCC	aaagctcccatagtggctgtggctggatgagatgtaattcgagtctcctgtttaagcttcagtggaggaga	ggcggcggaccatcagctgcctccagaacagatgtaaaacgactctcctccactgaagcttaaacaggaga
TRCN0000002002	AGGAGTGCTAATCTATGAAAT	CCGGAGGAGTGCTAATCTATGAAATCTCGAGATTTCATAGATTAGCACTCCTTTTTT	NM_002731.x-722s1c1	CDS	NM_002731	9606	5567	PRKACB	protein kinase, cAMP-dependent, catalytic, beta	NM_182948.2,NM_207578.1,NM_002731.2	noAltHuman	noMouseHit	AAAGCTCCCATAGTGGCTGTGGCTGGATCATAGATTAGCACTCCTtCCTGTTTAAGCTTCAGTGGAGGaAGCAGTCGTAATCTATCTTCTGGAGGCAGCTGATGGTCCGCCGCC	aaagctcccatagtggctgtggctggatcatagattagcactccttcctgtttaagcttcagtggaggaag	ggcggcggaccatcagctgcctccagaagatagattacgactgcttcctccactgaagcttaaacaggaag
TRCN0000002003	CCTCCATTCACTAGACCTCAT	CCGGCCTCCATTCACTAGACCTCATCTCGAGATGAGGTCTAGTGAATGGAGGTTTTT	NM_002731.x-518s1c1	CDS	NM_002731	9606	5567	PRKACB	protein kinase, cAMP-dependent, catalytic, beta	NM_182948.2,NM_207578.1,NM_002731.2	noAltHuman	noMouseHit	AAAGCTCCCATAGTGGCTGTGGCTGGATGGTCTAGTGAATGGAGGtCCTGTTTAAGCTTCAGTGGAGGaCCACCAAACACTAGACGTTCTGGAGGCAGCTGATGGTCCGCCGCC	aaagctcccatagtggctgtggctggatggtctagtgaatggaggtcctgtttaagcttcagtggaggacc	ggcggcggaccatcagctgcctccagaacgtctagtgtttggtggtcctccactgaagcttaaacaggacc
TRCN0000002004	GCCAACTGACTTAACAACATT	CCGGGCCAACTGACTTAACAACATTCTCGAGAATGTTGTTAAGTCAGTTGGCTTTTT	NM_002731.x-2459s1c1	3UTR	NM_002731	9606	5567	PRKACB	protein kinase, cAMP-dependent, catalytic, beta	NM_182948.2,NM_002731.2	noAltHuman	noMouseHit	AAAGCTCCCATAGTGGCTGTGGCTGGATTTGTTAAGTCAGTTGGCtCCTGTTTAAGCTTCAGTGGAGGaGCGAACACACTTAACATTTCTGGAGGCAGCTGATGGTCCGCCGCC	aaagctcccatagtggctgtggctggatttgttaagtcagttggctcctgtttaagcttcagtggaggagc	ggcggcggaccatcagctgcctccagaaatgttaagtgtgttcgctcctccactgaagcttaaacaggagc
TRCN0000002005	ACTCAGAATAATGCCGGACTT	CCGGACTCAGAATAATGCCGGACTTCTCGAGAAGTCCGGCATTATTCTGAGTTTTTT	NM_002731.x-150s1c1	CDS	NM_002731	9606	5567	PRKACB	protein kinase, cAMP-dependent, catalytic, beta	NM_182948.2,NM_207578.1,NM_002731.2	noAltHuman	noMouseHit	AAAGCTCCCATAGTGGCTGTGGCTGGATCCGGCATTATTCTGAGTtCCTGTTTAAGCTTCAGTGGAGGaACACAGTTTAATGCCGCTTCTGGAGGCAGCTGATGGTCCGCCGCC	aaagctcccatagtggctgtggctggatccggcattattctgagttcctgtttaagcttcagtggaggaac	ggcggcggaccatcagctgcctccagaagcggcattaaactgtgttcctccactgaagcttaaacaggaac
TRCN0000002006	CACGACAGATTGGATTGCTAT	CCGGCACGACAGATTGGATTGCTATCTCGAGATAGCAATCCAATCTGTCGTGTTTTT	NM_002731.x-944s1c1	CDS	NM_002731	9606	5567	PRKACB	protein kinase, cAMP-dependent, catalytic, beta	NM_182948.2,NM_002731.2	noAltHuman	noMouseHit	AAAGCTCCCATAGTGGCTGTGGCTGGATCAATCCAATCTGTCGTGtCCTGTTTAAGCTTCAGTGGAGGaCAGGACTCATTGGATTCTTCTGGAGGCAGCTGATGGTCCGCCGCC	aaagctcccatagtggctgtggctggatcaatccaatctgtcgtgtcctgtttaagcttcagtggaggaca	ggcggcggaccatcagctgcctccagaagaatccaatgagtcctgtcctccactgaagcttaaacaggaca
TRCN0000002007	CGAGCATCAGAGACCAAGAAA	CCGGCGAGCATCAGAGACCAAGAAACTCGAGTTTCTTGGTCTCTGATGCTCGTTTTT	NM_003024.x-2110s1c1	CDS	NM_003024	9606	6453	ITSN1	intersectin 1 (SH3 domain protein)	NM_001001132.1,NM_003024.2	noAltHuman	noMouseHit	AAAGCTCCCATAGTGGCTGTGGCTGGATTTGGTCTCTGATGCTCGtCCTGTTTAAGCTTCAGTGGAGGaCGTGCAAGAGAGACCATTTCTGGAGGCAGCTGATGGTCCGCCGCC	aaagctcccatagtggctgtggctggatttggtctctgatgctcgtcctgtttaagcttcagtggaggacg	ggcggcggaccatcagctgcctccagaaatggtctctcttgcacgtcctccactgaagcttaaacaggacg
TRCN0000002008	GCACGAATGAGAAACCAGAAA	CCGGGCACGAATGAGAAACCAGAAACTCGAGTTTCTGGTTTCTCATTCGTGCTTTTT	NM_003024.x-2685s1c1	CDS	NM_003024	9606	6453	ITSN1	intersectin 1 (SH3 domain protein)	NM_001001132.1,NM_003024.2	noAltHuman	noMouseHit	AAAGCTCCCATAGTGGCTGTGGCTGGATTGGTTTCTCATTCGTGCtCCTGTTTAAGCTTCAGTGGAGGaGCTCGATAGAGAAACCTTTCTGGAGGCAGCTGATGGTCCGCCGCC	aaagctcccatagtggctgtggctggattggtttctcattcgtgctcctgtttaagcttcagtggaggagc	ggcggcggaccatcagctgcctccagaaaggtttctctatcgagctcctccactgaagcttaaacaggagc
TRCN0000002009	GCACTAGCTGACATGAATAAT	CCGGGCACTAGCTGACATGAATAATCTCGAGATTATTCATGTCAGCTAGTGCTTTTT	NM_003024.x-293s1c1	CDS	NM_003024	9606	6453	ITSN1	intersectin 1 (SH3 domain protein)	NM_001001132.1,NM_003024.2	noAltHuman	noMouseHit	AAAGCTCCCATAGTGGCTGTGGCTGGATTTCATGTCAGCTAGTGCtCCTGTTTAAGCTTCAGTGGAGGaGCTCTACGTGACATGATTTCTGGAGGCAGCTGATGGTCCGCCGCC	aaagctcccatagtggctgtggctggatttcatgtcagctagtgctcctgtttaagcttcagtggaggagc	ggcggcggaccatcagctgcctccagaaatcatgtcacgtagagctcctccactgaagcttaaacaggagc
TRCN0000002010	GCAGTTGTTTGATGAGCCGTA	CCGGGCAGTTGTTTGATGAGCCGTACTCGAGTACGGCTCATCAAACAACTGCTTTTT	NM_003024.x-5251s1c1	CDS	NM_003024	9606	6453	ITSN1	intersectin 1 (SH3 domain protein)	NM_003024.2	noAltHuman	NM_010587.2 (LOC:16443)	AAAGCTCCCATAGTGGCTGTGGCTGGATGCTCATCAAACAACTGCtCCTGTTTAAGCTTCAGTGGAGGaGCTGTTCATTGATGAGGTTCTGGAGGCAGCTGATGGTCCGCCGCC	aaagctcccatagtggctgtggctggatgctcatcaaacaactgctcctgtttaagcttcagtggaggagc	ggcggcggaccatcagctgcctccagaacctcatcaatgaacagctcctccactgaagcttaaacaggagc
TRCN0000002011	ACATCTCTCTTCGGCCTCAAA	CCGGACATCTCTCTTCGGCCTCAAACTCGAGTTTGAGGCCGAAGAGAGATGTTTTTT	NM_003159.x-2750s1c1	CDS	NM_003159	9606	6792	CDKL5	cyclin-dependent kinase-like 5	NM_003159.2,NM_001037343.1	noAltHuman	noMouseHit	AAAGCTCCCATAGTGGCTGTGGCTGGATAGGCCGAAGAGAGATGTtCCTGTTTAAGCTTCAGTGGAGGaACTTCTGACTTCGGCCATTCTGGAGGCAGCTGATGGTCCGCCGCC	aaagctcccatagtggctgtggctggataggccgaagagagatgttcctgtttaagcttcagtggaggaac	ggcggcggaccatcagctgcctccagaatggccgaagtcagaagttcctccactgaagcttaaacaggaac
TRCN0000002012	GTGGAGTTGAAGGAAGCATTT	CCGGGTGGAGTTGAAGGAAGCATTTCTCGAGAAATGCTTCCTTCAACTCCACTTTTT	NM_003159.x-438s1c1	CDS	NM_003159	9606	6792	CDKL5	cyclin-dependent kinase-like 5	NM_003159.2,NM_001037343.1	noAltHuman	noMouseHit	AAAGCTCCCATAGTGGCTGTGGCTGGATGCTTCCTTCAACTCCACtCCTGTTTAAGCTTCAGTGGAGGaGTCGAGAAGAAGGAAGGTTCTGGAGGCAGCTGATGGTCCGCCGCC	aaagctcccatagtggctgtggctggatgcttccttcaactccactcctgtttaagcttcagtggaggagt	ggcggcggaccatcagctgcctccagaaccttccttcttctcgactcctccactgaagcttaaacaggagt
TRCN0000002013	CTACATCTATCAGCTAATCAA	CCGGCTACATCTATCAGCTAATCAACTCGAGTTGATTAGCTGATAGATGTAGTTTTT	NM_003159.x-563s1c1	CDS	NM_003159	9606	6792	CDKL5	cyclin-dependent kinase-like 5	NM_003159.2,NM_001037343.1	noAltHuman	noMouseHit	AAAGCTCCCATAGTGGCTGTGGCTGGATTTAGCTGATAGATGTAGtCCTGTTTAAGCTTCAGTGGAGGaCTTCATGAATCAGCTATTTCTGGAGGCAGCTGATGGTCCGCCGCC	aaagctcccatagtggctgtggctggatttagctgatagatgtagtcctgtttaagcttcagtggaggact	ggcggcggaccatcagctgcctccagaaatagctgattcatgaagtcctccactgaagcttaaacaggact
TRCN0000002014	GGAAGAACCAATTAACACCAA	CCGGGGAAGAACCAATTAACACCAACTCGAGTTGGTGTTAATTGGTTCTTCCTTTTT	NM_003159.x-3364s1c1	3UTR	NM_003159	9606	6792	CDKL5	cyclin-dependent kinase-like 5	NM_003159.2,NM_001037343.1	noAltHuman	noMouseHit	AAAGCTCCCATAGTGGCTGTGGCTGGATTGTTAATTGGTTCTTCCtCCTGTTTAAGCTTCAGTGGAGGaGGTAGATGCAATTAACTTTCTGGAGGCAGCTGATGGTCCGCCGCC	aaagctcccatagtggctgtggctggattgttaattggttcttcctcctgtttaagcttcagtggaggagg	ggcggcggaccatcagctgcctccagaaagttaattgcatctacctcctccactgaagcttaaacaggagg
TRCN0000002015	CGACAGAACAACAAGGAGAAT	CCGGCGACAGAACAACAAGGAGAATCTCGAGATTCTCCTTGTTGTTCTGTCGTTTTT	NM_003159.x-3004s1c1	CDS	NM_003159	9606	6792	CDKL5	cyclin-dependent kinase-like 5	NM_003159.2,NM_001037343.1	noAltHuman	noMouseHit	AAAGCTCCCATAGTGGCTGTGGCTGGATTCCTTGTTGTTCTGTCGtCCTGTTTAAGCTTCAGTGGAGGaCGTCAGTTCAACAAGGTTTCTGGAGGCAGCTGATGGTCCGCCGCC	aaagctcccatagtggctgtggctggattccttgttgttctgtcgtcctgtttaagcttcagtggaggacg	ggcggcggaccatcagctgcctccagaaaccttgttgaactgacgtcctccactgaagcttaaacaggacg
TRCN0000002016	CTTTGGGATACTCATGTGGGA	CCGGCTTTGGGATACTCATGTGGGACTCGAGTCCCACATGAGTATCCCAAAGTTTTT	NM_004445.x-3291s1c1	CDS	NM_004445	9606	2051	EPHB6	EPH receptor B6	NM_004445.3	noAltHuman	noMouseHit	AAAGCTCCCATAGTGGCTGTGGCTGGATACATGAGTATCCCAAAGtCCTGTTTAAGCTTCAGTGGAGGaCTATGGCTTACTCATGATTCTGGAGGCAGCTGATGGTCCGCCGCC	aaagctcccatagtggctgtggctggatacatgagtatcccaaagtcctgtttaagcttcagtggaggact	ggcggcggaccatcagctgcctccagaatcatgagtaagccatagtcctccactgaagcttaaacaggact
TRCN0000002017	TATTTCCAGACACTTCCTCAA	CCGGTATTTCCAGACACTTCCTCAACTCGAGTTGAGGAAGTGTCTGGAAATATTTTT	NM_004445.x-2479s1c1	CDS	NM_004445	9606	2051	EPHB6	EPH receptor B6	NM_004445.3	noAltHuman	noMouseHit	AAAGCTCCCATAGTGGCTGTGGCTGGATGGAAGTGTCTGGAAATAtCCTGTTTAAGCTTCAGTGGAGGaTAATTCGTGACACTTCGTTCTGGAGGCAGCTGATGGTCCGCCGCC	aaagctcccatagtggctgtggctggatggaagtgtctggaaatatcctgtttaagcttcagtggaggata	ggcggcggaccatcagctgcctccagaacgaagtgtcacgaattatcctccactgaagcttaaacaggata
TRCN0000002018	CACATTCGACTCCACTTCTCT	CCGGCACATTCGACTCCACTTCTCTCTCGAGAGAGAAGTGGAGTCGAATGTGTTTTT	NM_004445.x-1063s1c1	CDS	NM_004445	9606	2051	EPHB6	EPH receptor B6	NM_004445.3	noAltHuman	noMouseHit	AAAGCTCCCATAGTGGCTGTGGCTGGATAAGTGGAGTCGAATGTGtCCTGTTTAAGCTTCAGTGGAGGaCAGATTGCACTCCACTATTCTGGAGGCAGCTGATGGTCCGCCGCC	aaagctcccatagtggctgtggctggataagtggagtcgaatgtgtcctgtttaagcttcagtggaggaca	ggcggcggaccatcagctgcctccagaatagtggagtgcaatctgtcctccactgaagcttaaacaggaca
TRCN0000002019	AGGTATAAGGACTCACACAAA	CCGGAGGTATAAGGACTCACACAAACTCGAGTTTGTGTGAGTCCTTATACCTTTTTT	NM_004963.x-3280s1c1	3UTR	NM_004963	9606	2984	GUCY2C	guanylate cyclase 2C (heat stable enterotoxin receptor)	NM_004963.3	noAltHuman	noMouseHit	AAAGCTCCCATAGTGGCTGTGGCTGGATTGTGAGTCCTTATACCTtCCTGTTTAAGCTTCAGTGGAGGaAGCTATTTGGACTCACTTTCTGGAGGCAGCTGATGGTCCGCCGCC	aaagctcccatagtggctgtggctggattgtgagtccttataccttcctgtttaagcttcagtggaggaag	ggcggcggaccatcagctgcctccagaaagtgagtccaaatagcttcctccactgaagcttaaacaggaag
TRCN0000002020	CCTGGAGCACTTCGTATGTTT	CCGGCCTGGAGCACTTCGTATGTTTCTCGAGAAACATACGAAGTGCTCCAGGTTTTT	NM_004963.x-605s1c1	CDS	NM_004963	9606	2984	GUCY2C	guanylate cyclase 2C (heat stable enterotoxin receptor)	NM_004963.3	noAltHuman	noMouseHit	AAAGCTCCCATAGTGGCTGTGGCTGGATATACGAAGTGCTCCAGGtCCTGTTTAAGCTTCAGTGGAGGaCCAGGACGACTTCGTAATTCTGGAGGCAGCTGATGGTCCGCCGCC	aaagctcccatagtggctgtggctggatatacgaagtgctccaggtcctgtttaagcttcagtggaggacc	ggcggcggaccatcagctgcctccagaattacgaagtcgtcctggtcctccactgaagcttaaacaggacc
TRCN0000002021	CCAGGAATCTATCACCAACAA	CCGGCCAGGAATCTATCACCAACAACTCGAGTTGTTGGTGATAGATTCCTGGTTTTT	NM_004963.x-980s1c1	CDS	NM_004963	9606	2984	GUCY2C	guanylate cyclase 2C (heat stable enterotoxin receptor)	NM_004963.3	noAltHuman	noMouseHit	AAAGCTCCCATAGTGGCTGTGGCTGGATTGGTGATAGATTCCTGGtCCTGTTTAAGCTTCAGTGGAGGaCCTGGATACTATCACCTTTCTGGAGGCAGCTGATGGTCCGCCGCC	aaagctcccatagtggctgtggctggattggtgatagattcctggtcctgtttaagcttcagtggaggacc	ggcggcggaccatcagctgcctccagaaaggtgatagtatccaggtcctccactgaagcttaaacaggacc
TRCN0000002022	CAGCAGGGATAAGAAGCCAAA	CCGGCAGCAGGGATAAGAAGCCAAACTCGAGTTTGGCTTCTTATCCCTGCTGTTTTT	NM_004963.x-3164s1c1	CDS	NM_004963	9606	2984	GUCY2C	guanylate cyclase 2C (heat stable enterotoxin receptor)	NM_004963.3	noAltHuman	noMouseHit	AAAGCTCCCATAGTGGCTGTGGCTGGATGCTTCTTATCCCTGCTGtCCTGTTTAAGCTTCAGTGGAGGaCACCAGCCATAAGAAGGTTCTGGAGGCAGCTGATGGTCCGCCGCC	aaagctcccatagtggctgtggctggatgcttcttatccctgctgtcctgtttaagcttcagtggaggaca	ggcggcggaccatcagctgcctccagaaccttcttatggctggtgtcctccactgaagcttaaacaggaca
TRCN0000002023	CGACAGTGCAAATACGACAAA	CCGGCGACAGTGCAAATACGACAAACTCGAGTTTGTCGTATTTGCACTGTCGTTTTT	NM_004963.x-1558s1c1	CDS	NM_004963	9606	2984	GUCY2C	guanylate cyclase 2C (heat stable enterotoxin receptor)	NM_004963.3	noAltHuman	noMouseHit	AAAGCTCCCATAGTGGCTGTGGCTGGATTCGTATTTGCACTGTCGtCCTGTTTAAGCTTCAGTGGAGGaCGTCAGACCAAATACGTTTCTGGAGGCAGCTGATGGTCCGCCGCC	aaagctcccatagtggctgtggctggattcgtatttgcactgtcgtcctgtttaagcttcagtggaggacg	ggcggcggaccatcagctgcctccagaaacgtatttggtctgacgtcctccactgaagcttaaacaggacg
TRCN0000002024|TRCN0000320775	CTTTACTAGGAGACGCCAATA	CCGGCTTTACTAGGAGACGCCAATACTCGAGTATTGGCGTCTCCTAGTAAAGTTTTT	NM_005012.x-3128s1c1	CDS	NM_005012	9606	4919	ROR1	receptor tyrosine kinase-like orphan receptor 1	NM_005012.2	noAltHuman	noMouseHit	AAAGCTCCCATAGTGGCTGTGGCTGGATGGCGTCTCCTAGTAAAGtCCTGTTTAAGCTTCAGTGGAGGaCTATACATGGAGACGCGTTCTGGAGGCAGCTGATGGTCCGCCGCC	aaagctcccatagtggctgtggctggatggcgtctcctagtaaagtcctgtttaagcttcagtggaggact	ggcggcggaccatcagctgcctccagaacgcgtctccatgtatagtcctccactgaagcttaaacaggact
TRCN0000002025|TRCN0000320776	CTCATTTAGCAGACATCGCAA	CCGGCTCATTTAGCAGACATCGCAACTCGAGTTGCGATGTCTGCTAAATGAGTTTTT	NM_005012.x-3280s1c1	3UTR	NM_005012	9606	4919	ROR1	receptor tyrosine kinase-like orphan receptor 1	NM_005012.2	noAltHuman	noMouseHit	AAAGCTCCCATAGTGGCTGTGGCTGGATGATGTCTGCTAAATGAGtCCTGTTTAAGCTTCAGTGGAGGaCTGATTATGCAGACATGTTCTGGAGGCAGCTGATGGTCCGCCGCC	aaagctcccatagtggctgtggctggatgatgtctgctaaatgagtcctgtttaagcttcagtggaggact	ggcggcggaccatcagctgcctccagaacatgtctgcataatcagtcctccactgaagcttaaacaggact
TRCN0000002026|TRCN0000320698	GCACCGTCTATATGGAGTCTT	CCGGGCACCGTCTATATGGAGTCTTCTCGAGAAGACTCCATATAGACGGTGCTTTTT	NM_005012.x-929s1c1	CDS	NM_005012	9606	4919	ROR1	receptor tyrosine kinase-like orphan receptor 1	NM_001083592.1,NM_005012.2	noAltHuman	noMouseHit	AAAGCTCCCATAGTGGCTGTGGCTGGATCTCCATATAGACGGTGCtCCTGTTTAAGCTTCAGTGGAGGaGCTCCGAGTATATGGACTTCTGGAGGCAGCTGATGGTCCGCCGCC	aaagctcccatagtggctgtggctggatctccatatagacggtgctcctgtttaagcttcagtggaggagc	ggcggcggaccatcagctgcctccagaagtccatatactcggagctcctccactgaagcttaaacaggagc
TRCN0000002027	CATTGCTTTACTCTTCTTCTT	CCGGCATTGCTTTACTCTTCTTCTTCTCGAGAAGAAGAAGAGTAAAGCAATGTTTTT	NM_005012.x-1626s1c1	CDS	NM_005012	9606	4919	ROR1	receptor tyrosine kinase-like orphan receptor 1	NM_005012.2	noAltHuman	noMouseHit	AAAGCTCCCATAGTGGCTGTGGCTGGATAGAAGAGTAAAGCAATGtCCTGTTTAAGCTTCAGTGGAGGaCAATGCAATACTCTTCATTCTGGAGGCAGCTGATGGTCCGCCGCC	aaagctcccatagtggctgtggctggatagaagagtaaagcaatgtcctgtttaagcttcagtggaggaca	ggcggcggaccatcagctgcctccagaatgaagagtattgcattgtcctccactgaagcttaaacaggaca
TRCN0000002028|TRCN0000320699	CGGAGAGCAACTTCATGTAAA	CCGGCGGAGAGCAACTTCATGTAAACTCGAGTTTACATGAAGTTGCTCTCCGTTTTT	NM_005012.x-2244s1c1	CDS	NM_005012	9606	4919	ROR1	receptor tyrosine kinase-like orphan receptor 1	NM_005012.2	noAltHuman	noMouseHit	AAAGCTCCCATAGTGGCTGTGGCTGGATCATGAAGTTGCTCTCCGtCCTGTTTAAGCTTCAGTGGAGGaCGCAGACGAACTTCATCTTCTGGAGGCAGCTGATGGTCCGCCGCC	aaagctcccatagtggctgtggctggatcatgaagttgctctccgtcctgtttaagcttcagtggaggacg	ggcggcggaccatcagctgcctccagaagatgaagttcgtctgcgtcctccactgaagcttaaacaggacg
TRCN0000002029	CCAGGCACTAAATGAGGCTAT	CCGGCCAGGCACTAAATGAGGCTATCTCGAGATAGCCTCATTTAGTGCCTGGTTTTT	NM_005158.x-156s1c1	CDS	NM_005158	9606	27	ABL2	v-abl Abelson murine leukemia viral oncogene homolog 2	NM_001136001.1,NM_001136000.2,NM_001168236.1,NM_001168239.1,NM_001168238.1,NM_007314.3,NM_005158.4,NM_001168237.1	noAltHuman	noMouseHit	AAAGCTCCCATAGTGGCTGTGGCTGGATCCTCATTTAGTGCCTGGtCCTGTTTAAGCTTCAGTGGAGGaCCTGGCTGTAAATGAGCTTCTGGAGGCAGCTGATGGTCCGCCGCC	aaagctcccatagtggctgtggctggatcctcatttagtgcctggtcctgtttaagcttcagtggaggacc	ggcggcggaccatcagctgcctccagaagctcatttacagccaggtcctccactgaagcttaaacaggacc
TRCN0000002030	CCTCGTCATCTGTTGTTCCAT	CCGGCCTCGTCATCTGTTGTTCCATCTCGAGATGGAACAACAGATGACGAGGTTTTT	NM_005158.x-1580s1c1	CDS	NM_005158	9606	27	ABL2	v-abl Abelson murine leukemia viral oncogene homolog 2	NM_001136000.2,NM_001168236.1,NM_001168239.1,NM_001168238.1,NM_007314.3,NM_005158.4,NM_001168237.1	noAltHuman	noMouseHit	AAAGCTCCCATAGTGGCTGTGGCTGGATAACAACAGATGACGAGGtCCTGTTTAAGCTTCAGTGGAGGaCCACGTGTTCTGTTGTATTCTGGAGGCAGCTGATGGTCCGCCGCC	aaagctcccatagtggctgtggctggataacaacagatgacgaggtcctgtttaagcttcagtggaggacc	ggcggcggaccatcagctgcctccagaatacaacagaacacgtggtcctccactgaagcttaaacaggacc
TRCN0000002031	GCGAACAGATATTACCATGAA	CCGGGCGAACAGATATTACCATGAACTCGAGTTCATGGTAATATCTGTTCGCTTTTT	NM_005158.x-750s1c1	CDS	NM_005158	9606	27	ABL2	v-abl Abelson murine leukemia viral oncogene homolog 2	NM_001136001.1,NM_001136000.2,NM_001168236.1,NM_001168239.1,NM_001168238.1,NM_007314.3,NM_005158.4,NM_001168237.1	noAltHuman	noMouseHit	AAAGCTCCCATAGTGGCTGTGGCTGGATTGGTAATATCTGTTCGCtCCTGTTTAAGCTTCAGTGGAGGaGCCAACTCATATTACCTTTCTGGAGGCAGCTGATGGTCCGCCGCC	aaagctcccatagtggctgtggctggattggtaatatctgttcgctcctgtttaagcttcagtggaggagc	ggcggcggaccatcagctgcctccagaaaggtaatatgagttggctcctccactgaagcttaaacaggagc
TRCN0000002032	CGGTCAGTATGGAGAGGTTTA	CCGGCGGTCAGTATGGAGAGGTTTACTCGAGTAAACCTCTCCATACTGACCGTTTTT	NM_005158.x-786s1c1	CDS	NM_005158	9606	27	ABL2	v-abl Abelson murine leukemia viral oncogene homolog 2	NM_001136001.1,NM_001136000.2,NM_001168236.1,NM_001168239.1,NM_001168238.1,NM_007314.3,NM_005158.4,NM_001168237.1	noAltHuman	noMouseHit	AAAGCTCCCATAGTGGCTGTGGCTGGATCCTCTCCATACTGACCGtCCTGTTTAAGCTTCAGTGGAGGaCGCTCACAATGGAGAGCTTCTGGAGGCAGCTGATGGTCCGCCGCC	aaagctcccatagtggctgtggctggatcctctccatactgaccgtcctgtttaagcttcagtggaggacg	ggcggcggaccatcagctgcctccagaagctctccattgtgagcgtcctccactgaagcttaaacaggacg
TRCN0000002033	CCCTCAAACTCGCAACAAATT	CCGGCCCTCAAACTCGCAACAAATTCTCGAGAATTTGTTGCGAGTTTGAGGGTTTTT	NM_005158.x-3279s1c1	CDS	NM_005158	9606	27	ABL2	v-abl Abelson murine leukemia viral oncogene homolog 2	NM_001136000.2,NM_001168236.1,NM_001168239.1,NM_001168238.1,NM_007314.3,NM_005158.4,NM_001168237.1	noAltHuman	noMouseHit	AAAGCTCCCATAGTGGCTGTGGCTGGATTGTTGCGAGTTTGAGGGtCCTGTTTAAGCTTCAGTGGAGGaCCGTCATTCTCGCAACTTTCTGGAGGCAGCTGATGGTCCGCCGCC	aaagctcccatagtggctgtggctggattgttgcgagtttgagggtcctgtttaagcttcagtggaggacc	ggcggcggaccatcagctgcctccagaaagttgcgagaatgacggtcctccactgaagcttaaacaggacc
TRCN0000002034	CAGTAAATGCAGACACAGATA	CCGGCAGTAAATGCAGACACAGATACTCGAGTATCTGTGTCTGCATTTACTGTTTTT	NM_005160.x-1645s1c1	CDS	NM_005160	9606	157	ADRBK2	adrenergic, beta, receptor kinase 2	NM_005160.3	noAltHuman	noMouseHit	AAAGCTCCCATAGTGGCTGTGGCTGGATTGTGTCTGCATTTACTGtCCTGTTTAAGCTTCAGTGGAGGaCACTAATAGCAGACACTTTCTGGAGGCAGCTGATGGTCCGCCGCC	aaagctcccatagtggctgtggctggattgtgtctgcatttactgtcctgtttaagcttcagtggaggaca	ggcggcggaccatcagctgcctccagaaagtgtctgctattagtgtcctccactgaagcttaaacaggaca
TRCN0000002035	GAGTTCAGTGTGCATAGGATT	CCGGGAGTTCAGTGTGCATAGGATTCTCGAGAATCCTATGCACACTGAACTCTTTTT	NM_005160.x-630s1c1	CDS	NM_005160	9606	157	ADRBK2	adrenergic, beta, receptor kinase 2	NM_005160.3	noAltHuman	noMouseHit	AAAGCTCCCATAGTGGCTGTGGCTGGATCTATGCACACTGAACTCtCCTGTTTAAGCTTCAGTGGAGGaGACTTCTCTGTGCATACTTCTGGAGGCAGCTGATGGTCCGCCGCC	aaagctcccatagtggctgtggctggatctatgcacactgaactctcctgtttaagcttcagtggaggaga	ggcggcggaccatcagctgcctccagaagtatgcacagagaagtctcctccactgaagcttaaacaggaga
TRCN0000002036|TRCN0000320828	TGGAAGAAAGAGTTGAACGAA	CCGGTGGAAGAAAGAGTTGAACGAACTCGAGTTCGTTCAACTCTTTCTTCCATTTTT	NM_005160.x-1989s1c1	CDS	NM_005160	9606	157	ADRBK2	adrenergic, beta, receptor kinase 2	NM_005160.3	noAltHuman	noMouseHit	AAAGCTCCCATAGTGGCTGTGGCTGGATTTCAACTCTTTCTTCCAtCCTGTTTAAGCTTCAGTGGAGGaTGCAAGTTAGAGTTGATTTCTGGAGGCAGCTGATGGTCCGCCGCC	aaagctcccatagtggctgtggctggatttcaactctttcttccatcctgtttaagcttcagtggaggatg	ggcggcggaccatcagctgcctccagaaatcaactctaacttgcatcctccactgaagcttaaacaggatg
TRCN0000002037	CAGCCCTTTCAGACAACATAA	CCGGCAGCCCTTTCAGACAACATAACTCGAGTTATGTTGTCTGAAAGGGCTGTTTTT	NM_005160.x-1226s1c1	CDS	NM_005160	9606	157	ADRBK2	adrenergic, beta, receptor kinase 2	NM_005160.3	noAltHuman	noMouseHit	AAAGCTCCCATAGTGGCTGTGGCTGGATGTTGTCTGAAAGGGCTGtCCTGTTTAAGCTTCAGTGGAGGaCACCCCAATCAGACAAGTTCTGGAGGCAGCTGATGGTCCGCCGCC	aaagctcccatagtggctgtggctggatgttgtctgaaagggctgtcctgtttaagcttcagtggaggaca	ggcggcggaccatcagctgcctccagaacttgtctgattggggtgtcctccactgaagcttaaacaggaca
TRCN0000002038	GTCGTGGATGAGTAAGGTGTT	CCGGGTCGTGGATGAGTAAGGTGTTCTCGAGAACACCTTACTCATCCACGACTTTTT	NM_005781.x-837s1c1	CDS	NM_005781	9606	10188	TNK2	tyrosine kinase, non-receptor, 2	NM_001010938.1,NM_005781.4	noAltHuman	noMouseHit	AAAGCTCCCATAGTGGCTGTGGCTGGATCCTTACTCATCCACGACtCCTGTTTAAGCTTCAGTGGAGGaGTGGTGCTTGAGTAAGCTTCTGGAGGCAGCTGATGGTCCGCCGCC	aaagctcccatagtggctgtggctggatccttactcatccacgactcctgtttaagcttcagtggaggagt	ggcggcggaccatcagctgcctccagaagcttactcaagcaccactcctccactgaagcttaaacaggagt
TRCN0000002039	TGCTTCCTCTTCCACCCAATT	CCGGTGCTTCCTCTTCCACCCAATTCTCGAGAATTGGGTGGAAGAGGAAGCATTTTT	NM_005781.x-4413s1c1	3UTR	NM_005781	9606	10188	TNK2	tyrosine kinase, non-receptor, 2	NM_001010938.1,NM_005781.4	noAltHuman	noMouseHit	AAAGCTCCCATAGTGGCTGTGGCTGGATGGGTGGAAGAGGAAGCAtCCTGTTTAAGCTTCAGTGGAGGaTGGTTCGACTTCCACCGTTCTGGAGGCAGCTGATGGTCCGCCGCC	aaagctcccatagtggctgtggctggatgggtggaagaggaagcatcctgtttaagcttcagtggaggatg	ggcggcggaccatcagctgcctccagaacggtggaagtcgaaccatcctccactgaagcttaaacaggatg
TRCN0000002040	TGACGAACTGTATCTGGGAAA	CCGGTGACGAACTGTATCTGGGAAACTCGAGTTTCCCAGATACAGTTCGTCATTTTT	NM_005781.x-2064s1c1	CDS	NM_005781	9606	10188	TNK2	tyrosine kinase, non-receptor, 2	NM_001010938.1,NM_005781.4	noAltHuman	noMouseHit	AAAGCTCCCATAGTGGCTGTGGCTGGATCCAGATACAGTTCGTCAtCCTGTTTAAGCTTCAGTGGAGGaTGTCGATGTGTATCTGCTTCTGGAGGCAGCTGATGGTCCGCCGCC	aaagctcccatagtggctgtggctggatccagatacagttcgtcatcctgtttaagcttcagtggaggatg	ggcggcggaccatcagctgcctccagaagcagatacacatcgacatcctccactgaagcttaaacaggatg
TRCN0000002041	CTGCATAAGATCGACAAGGAG	CCGGCTGCATAAGATCGACAAGGAGCTCGAGCTCCTTGTCGATCTTATGCAGTTTTT	NM_005781.x-1636s1c1	CDS	NM_005781	9606	10188	TNK2	tyrosine kinase, non-receptor, 2	NM_001010938.1,NM_005781.4	noAltHuman	noMouseHit	AAAGCTCCCATAGTGGCTGTGGCTGGATTTGTCGATCTTATGCAGtCCTGTTTAAGCTTCAGTGGAGGaCTCCATTTGATCGACATTTCTGGAGGCAGCTGATGGTCCGCCGCC	aaagctcccatagtggctgtggctggatttgtcgatcttatgcagtcctgtttaagcttcagtggaggact	ggcggcggaccatcagctgcctccagaaatgtcgatcaaatggagtcctccactgaagcttaaacaggact
TRCN0000002042	CAACTTCTCCACCAACAACAG	CCGGCAACTTCTCCACCAACAACAGCTCGAGCTGTTGTTGGTGGAGAAGTTGTTTTT	NM_005781.x-3375s1c1	CDS	NM_005781	9606	10188	TNK2	tyrosine kinase, non-receptor, 2	NM_001010938.1,NM_005781.4	noAltHuman	noMouseHit	AAAGCTCCCATAGTGGCTGTGGCTGGATTGTTGGTGGAGAAGTTGtCCTGTTTAAGCTTCAGTGGAGGaCATCTTGACCACCAACTTTCTGGAGGCAGCTGATGGTCCGCCGCC	aaagctcccatagtggctgtggctggattgttggtggagaagttgtcctgtttaagcttcagtggaggaca	ggcggcggaccatcagctgcctccagaaagttggtggtcaagatgtcctccactgaagcttaaacaggaca
TRCN0000002043|TRCN0000344510	GCAACGTCAAACTAGGAGATT	CCGGGCAACGTCAAACTAGGAGATTCTCGAGAATCTCCTAGTTTGACGTTGCTTTTT	NM_006609.x-1588s1c1	CDS	NM_006609	9606	10746	MAP3K2	mitogen-activated protein kinase kinase kinase 2	NM_006609.3	noAltHuman	noMouseHit	AAAGCTCCCATAGTGGCTGTGGCTGGATTCCTAGTTTGACGTTGCtCCTGTTTAAGCTTCAGTGGAGGaGCTACGAGAAACTAGGTTTCTGGAGGCAGCTGATGGTCCGCCGCC	aaagctcccatagtggctgtggctggattcctagtttgacgttgctcctgtttaagcttcagtggaggagc	ggcggcggaccatcagctgcctccagaaacctagtttctcgtagctcctccactgaagcttaaacaggagc
TRCN0000002044	CCAGATGAATTACACCAGGTT	CCGGCCAGATGAATTACACCAGGTTCTCGAGAACCTGGTGTAATTCATCTGGTTTTT	NM_006609.x-612s1c1	CDS	NM_006609	9606	10746	MAP3K2	mitogen-activated protein kinase kinase kinase 2	NM_006609.3	noAltHuman	noMouseHit	AAAGCTCCCATAGTGGCTGTGGCTGGATTGGTGTAATTCATCTGGtCCTGTTTAAGCTTCAGTGGAGGaCCTGATCTATTACACCTTTCTGGAGGCAGCTGATGGTCCGCCGCC	aaagctcccatagtggctgtggctggattggtgtaattcatctggtcctgtttaagcttcagtggaggacc	ggcggcggaccatcagctgcctccagaaaggtgtaatagatcaggtcctccactgaagcttaaacaggacc
TRCN0000002045	CCTTTGGATGGAGAGAGCTAT	CCGGCCTTTGGATGGAGAGAGCTATCTCGAGATAGCTCTCTCCATCCAAAGGTTTTT	NM_006609.x-768s1c1	CDS	NM_006609	9606	10746	MAP3K2	mitogen-activated protein kinase kinase kinase 2	NM_006609.3	noAltHuman	noMouseHit	AAAGCTCCCATAGTGGCTGTGGCTGGATCTCTCTCCATCCAAAGGtCCTGTTTAAGCTTCAGTGGAGGaCCATTGCTTGGAGAGACTTCTGGAGGCAGCTGATGGTCCGCCGCC	aaagctcccatagtggctgtggctggatctctctccatccaaaggtcctgtttaagcttcagtggaggacc	ggcggcggaccatcagctgcctccagaagtctctccaagcaatggtcctccactgaagcttaaacaggacc
