## Supplementary Table 6 for "High-resolution, high-throughput screening reveals potent target sites for RNAi and Cas13 systems" (part 2 of 3)

### Sheet: Supplementary Table 6a (continued)
Supplementary Table 6a: shRNAone for TRC (Homo sapiens). The original TRC shRNA library file is retrieved from the Broad Institute. https://portals.broadinstitute.org/gpp/public/dir?dirpath=shrna_annot/legacy.
TRCN0000002046	CATATCATCATCAAGAGGTAA	CCGGCATATCATCATCAAGAGGTAACTCGAGTTACCTCTTGATGATGATATGTTTTT	NM_006609.x-913s1c1	CDS	NM_006609	9606	10746	MAP3K2	mitogen-activated protein kinase kinase kinase 2	noHits	noAltHuman	noMouseHit	AAAGCTCCCATAGTGGCTGTGGCTGGATCTCTTGATGATGATATGtCCTGTTTAAGCTTCAGTGGAGGaCAAATCTACATCAAGACTTCTGGAGGCAGCTGATGGTCCGCCGCC	aaagctcccatagtggctgtggctggatctcttgatgatgatatgtcctgtttaagcttcagtggaggaca	ggcggcggaccatcagctgcctccagaagtcttgatgtagatttgtcctccactgaagcttaaacaggaca
TRCN0000002047	CAGAATACTAAAGCACCTCAA	CCGGCAGAATACTAAAGCACCTCAACTCGAGTTGAGGTGCTTTAGTATTCTGTTTTT	NM_006609.x-3032s1c1	3UTR	NM_006609	9606	10746	MAP3K2	mitogen-activated protein kinase kinase kinase 2	NM_006609.3	noAltHuman	noMouseHit	AAAGCTCCCATAGTGGCTGTGGCTGGATGGTGCTTTAGTATTCTGtCCTGTTTAAGCTTCAGTGGAGGaCACAATTGTAAAGCACGTTCTGGAGGCAGCTGATGGTCCGCCGCC	aaagctcccatagtggctgtggctggatggtgctttagtattctgtcctgtttaagcttcagtggaggaca	ggcggcggaccatcagctgcctccagaacgtgctttacaattgtgtcctccactgaagcttaaacaggaca
TRCN0000002048	GCCTCAATTTATACCAGTGGA	CCGGGCCTCAATTTATACCAGTGGACTCGAGTCCACTGGTATAAATTGAGGCTTTTT	NM_014429.x-1766s1c1	CDS	NM_014429	9606	27136	MORC1	MORC family CW-type zinc finger 1	NM_014429.3	noAltHuman	noMouseHit	AAAGCTCCCATAGTGGCTGTGGCTGGATCTGGTATAAATTGAGGCtCCTGTTTAAGCTTCAGTGGAGGaGCGTCATATTATACCACTTCTGGAGGCAGCTGATGGTCCGCCGCC	aaagctcccatagtggctgtggctggatctggtataaattgaggctcctgtttaagcttcagtggaggagc	ggcggcggaccatcagctgcctccagaagtggtataatatgacgctcctccactgaagcttaaacaggagc
TRCN0000002049	TGTGGTACTTTGCTGGTTATT	CCGGTGTGGTACTTTGCTGGTTATTCTCGAGAATAACCAGCAAAGTACCACATTTTT	NM_014429.x-642s1c1	CDS	NM_014429	9606	27136	MORC1	MORC family CW-type zinc finger 1	NM_014429.3	noAltHuman	noMouseHit	AAAGCTCCCATAGTGGCTGTGGCTGGATACCAGCAAAGTACCACAtCCTGTTTAAGCTTCAGTGGAGGaTGAGGTTGTTTGCTGGATTCTGGAGGCAGCTGATGGTCCGCCGCC	aaagctcccatagtggctgtggctggataccagcaaagtaccacatcctgtttaagcttcagtggaggatg	ggcggcggaccatcagctgcctccagaatccagcaaacaacctcatcctccactgaagcttaaacaggatg
TRCN0000002050	GAATACTTACATGGTCCAATA	CCGGGAATACTTACATGGTCCAATACTCGAGTATTGGACCATGTAAGTATTCTTTTT	NM_014429.x-2672s1c1	CDS	NM_014429	9606	27136	MORC1	MORC family CW-type zinc finger 1	NM_014429.3	noAltHuman	noMouseHit	AAAGCTCCCATAGTGGCTGTGGCTGGATGGACCATGTAAGTATTCtCCTGTTTAAGCTTCAGTGGAGGaGATTACAAACATGGTCGTTCTGGAGGCAGCTGATGGTCCGCCGCC	aaagctcccatagtggctgtggctggatggaccatgtaagtattctcctgtttaagcttcagtggaggaga	ggcggcggaccatcagctgcctccagaacgaccatgtttgtaatctcctccactgaagcttaaacaggaga
TRCN0000002051	CCCAGAGAAGTCAGATTGCTA	CCGGCCCAGAGAAGTCAGATTGCTACTCGAGTAGCAATCTGACTTCTCTGGGTTTTT	NM_014429.x-2071s1c1	CDS	NM_014429	9606	27136	MORC1	MORC family CW-type zinc finger 1	NM_014429.3	noAltHuman	noMouseHit	AAAGCTCCCATAGTGGCTGTGGCTGGATAATCTGACTTCTCTGGGtCCTGTTTAAGCTTCAGTGGAGGaCCGAGACTAGTCAGATATTCTGGAGGCAGCTGATGGTCCGCCGCC	aaagctcccatagtggctgtggctggataatctgacttctctgggtcctgtttaagcttcagtggaggacc	ggcggcggaccatcagctgcctccagaatatctgactagtctcggtcctccactgaagcttaaacaggacc
TRCN0000002052	GCGTGGTTGGAATTGTTAATA	CCGGGCGTGGTTGGAATTGTTAATACTCGAGTATTAACAATTCCAACCACGCTTTTT	NM_014429.x-1249s1c1	CDS	NM_014429	9606	27136	MORC1	MORC family CW-type zinc finger 1	NM_014429.3	noAltHuman	noMouseHit	AAAGCTCCCATAGTGGCTGTGGCTGGATAACAATTCCAACCACGCtCCTGTTTAAGCTTCAGTGGAGGaGCCTGGAAGGAATTGTATTCTGGAGGCAGCTGATGGTCCGCCGCC	aaagctcccatagtggctgtggctggataacaattccaaccacgctcctgtttaagcttcagtggaggagc	ggcggcggaccatcagctgcctccagaatacaattccttccaggctcctccactgaagcttaaacaggagc
TRCN0000002053	GAAGAAGGATTAGCAGATGAA	CCGGGAAGAAGGATTAGCAGATGAACTCGAGTTCATCTGCTAATCCTTCTTCTTTTT	NM_015000.x-336s1c1	CDS	NM_015000	9606	23012	STK38L	serine/threonine kinase 38 like	NM_015000.3	noAltHuman	noMouseHit	AAAGCTCCCATAGTGGCTGTGGCTGGATTCTGCTAATCCTTCTTCtCCTGTTTAAGCTTCAGTGGAGGaGATGAACCATTAGCAGTTTCTGGAGGCAGCTGATGGTCCGCCGCC	aaagctcccatagtggctgtggctggattctgctaatccttcttctcctgtttaagcttcagtggaggaga	ggcggcggaccatcagctgcctccagaaactgctaatggttcatctcctccactgaagcttaaacaggaga
TRCN0000002054	AGAAGAAAGATACAGGCCATA	CCGGAGAAGAAAGATACAGGCCATACTCGAGTATGGCCTGTATCTTTCTTCTTTTTT	NM_015000.x-496s1c1	CDS	NM_015000	9606	23012	STK38L	serine/threonine kinase 38 like	NM_015000.3	noAltHuman	noMouseHit	AAAGCTCCCATAGTGGCTGTGGCTGGATGCCTGTATCTTTCTTCTtCCTGTTTAAGCTTCAGTGGAGGaAGTAGATTGATACAGGGTTCTGGAGGCAGCTGATGGTCCGCCGCC	aaagctcccatagtggctgtggctggatgcctgtatctttcttcttcctgtttaagcttcagtggaggaag	ggcggcggaccatcagctgcctccagaaccctgtatcaatctacttcctccactgaagcttaaacaggaag
TRCN0000002055	CCAGCAGCAATCCCTATAGAA	CCGGCCAGCAGCAATCCCTATAGAACTCGAGTTCTATAGGGATTGCTGCTGGTTTTT	NM_015000.x-1356s1c1	CDS	NM_015000	9606	23012	STK38L	serine/threonine kinase 38 like	NM_015000.3	noAltHuman	noMouseHit	AAAGCTCCCATAGTGGCTGTGGCTGGATATAGGGATTGCTGCTGGtCCTGTTTAAGCTTCAGTGGAGGaCCTGCACGAATCCCTAATTCTGGAGGCAGCTGATGGTCCGCCGCC	aaagctcccatagtggctgtggctggatatagggattgctgctggtcctgtttaagcttcagtggaggacc	ggcggcggaccatcagctgcctccagaattagggattcgtgcaggtcctccactgaagcttaaacaggacc
TRCN0000002056	TGGGAGTGATTATGTATGAAA	CCGGTGGGAGTGATTATGTATGAAACTCGAGTTTCATACATAATCACTCCCATTTTT	NM_015000.x-1099s1c1	CDS	NM_015000	9606	23012	STK38L	serine/threonine kinase 38 like	NM_015000.3	noAltHuman	noMouseHit	AAAGCTCCCATAGTGGCTGTGGCTGGATATACATAATCACTCCCAtCCTGTTTAAGCTTCAGTGGAGGaTGCGAGACATTATGTAATTCTGGAGGCAGCTGATGGTCCGCCGCC	aaagctcccatagtggctgtggctggatatacataatcactcccatcctgtttaagcttcagtggaggatg	ggcggcggaccatcagctgcctccagaattacataatgtctcgcatcctccactgaagcttaaacaggatg
TRCN0000002057	CCCTGGAGTTAATAGAGTGAT	CCGGCCCTGGAGTTAATAGAGTGATCTCGAGATCACTCTATTAACTCCAGGGTTTTT	NM_015000.x-3788s1c1	3UTR	NM_015000	9606	23012	STK38L	serine/threonine kinase 38 like	NM_015000.3	noAltHuman	noMouseHit	AAAGCTCCCATAGTGGCTGTGGCTGGATCTCTATTAACTCCAGGGtCCTGTTTAAGCTTCAGTGGAGGaCCGTGGTCTTAATAGACTTCTGGAGGCAGCTGATGGTCCGCCGCC	aaagctcccatagtggctgtggctggatctctattaactccagggtcctgtttaagcttcagtggaggacc	ggcggcggaccatcagctgcctccagaagtctattaagaccacggtcctccactgaagcttaaacaggacc
TRCN0000002058	GCGTCTCACCACAGTCTTAAA	CCGGGCGTCTCACCACAGTCTTAAACTCGAGTTTAAGACTGTGGTGAGACGCTTTTT	NM_015292.x-2258s1c1	CDS	NM_015292	9606	23344	ESYT1	extended synaptotagmin-like protein 1	NM_001184796.1,NM_015292.2	noAltHuman	noMouseHit	AAAGCTCCCATAGTGGCTGTGGCTGGATAGACTGTGGTGAGACGCtCCTGTTTAAGCTTCAGTGGAGGaGCCTCTGTCCACAGTCATTCTGGAGGCAGCTGATGGTCCGCCGCC	aaagctcccatagtggctgtggctggatagactgtggtgagacgctcctgtttaagcttcagtggaggagc	ggcggcggaccatcagctgcctccagaatgactgtggacagaggctcctccactgaagcttaaacaggagc
TRCN0000002059|TRCN0000231517	GATGTCTCTGTCAAGTCTAAT	CCGGGATGTCTCTGTCAAGTCTAATCTCGAGATTAGACTTGACAGAGACATCTTTTT	NM_015292.x-3216s1c1	CDS	NM_015292	9606	23344	ESYT1	extended synaptotagmin-like protein 1	NM_001184796.1,NM_015292.2	noAltHuman	noMouseHit	AAAGCTCCCATAGTGGCTGTGGCTGGATGACTTGACAGAGACATCtCCTGTTTAAGCTTCAGTGGAGGaGAAGTCAGTGTCAAGTGTTCTGGAGGCAGCTGATGGTCCGCCGCC	aaagctcccatagtggctgtggctggatgacttgacagagacatctcctgtttaagcttcagtggaggaga	ggcggcggaccatcagctgcctccagaacacttgacactgacttctcctccactgaagcttaaacaggaga
TRCN0000002060	CCTTTACTGCACGGCCTTTAT	CCGGCCTTTACTGCACGGCCTTTATCTCGAGATAAAGGCCGTGCAGTAAAGGTTTTT	NM_015292.x-3544s1c1	3UTR	NM_015292	9606	23344	ESYT1	extended synaptotagmin-like protein 1	NM_001184796.1,NM_015292.2	noAltHuman	noMouseHit	AAAGCTCCCATAGTGGCTGTGGCTGGATAGGCCGTGCAGTAAAGGtCCTGTTTAAGCTTCAGTGGAGGaCCATTAGAGCACGGCCATTCTGGAGGCAGCTGATGGTCCGCCGCC	aaagctcccatagtggctgtggctggataggccgtgcagtaaaggtcctgtttaagcttcagtggaggacc	ggcggcggaccatcagctgcctccagaatggccgtgctctaatggtcctccactgaagcttaaacaggacc
TRCN0000002061	GAGACTTATGAGGTGATGGTA	CCGGGAGACTTATGAGGTGATGGTACTCGAGTACCATCACCTCATAAGTCTCTTTTT	NM_015292.x-1200s1c1	CDS	NM_015292	9606	23344	ESYT1	extended synaptotagmin-like protein 1	NM_001184796.1,NM_015292.2	noAltHuman	noMouseHit	AAAGCTCCCATAGTGGCTGTGGCTGGATATCACCTCATAAGTCTCtCCTGTTTAAGCTTCAGTGGAGGaGACACTATTGAGGTGAATTCTGGAGGCAGCTGATGGTCCGCCGCC	aaagctcccatagtggctgtggctggatatcacctcataagtctctcctgtttaagcttcagtggaggaga	ggcggcggaccatcagctgcctccagaattcacctcaatagtgtctcctccactgaagcttaaacaggaga
TRCN0000002062	GCAGATTGATGTGGAAGTGAA	CCGGGCAGATTGATGTGGAAGTGAACTCGAGTTCACTTCCACATCAATCTGCTTTTT	NM_015292.x-707s1c1	CDS	NM_015292	9606	23344	ESYT1	extended synaptotagmin-like protein 1	NM_001184796.1,NM_015292.2	noAltHuman	noMouseHit	AAAGCTCCCATAGTGGCTGTGGCTGGATCTTCCACATCAATCTGCtCCTGTTTAAGCTTCAGTGGAGGaGCTGATACATGTGGAACTTCTGGAGGCAGCTGATGGTCCGCCGCC	aaagctcccatagtggctgtggctggatcttccacatcaatctgctcctgtttaagcttcagtggaggagc	ggcggcggaccatcagctgcctccagaagttccacatgtatcagctcctccactgaagcttaaacaggagc
TRCN0000002063	CAGTTTCACATAAGGAGATTT	CCGGCAGTTTCACATAAGGAGATTTCTCGAGAAATCTCCTTATGTGAAACTGTTTTT	NM_016123.x-197s1c1	CDS	NM_016123	9606	51135	IRAK4	interleukin-1 receptor-associated kinase 4	NM_016123.3,NM_001114182.2	noAltHuman	noMouseHit	AAAGCTCCCATAGTGGCTGTGGCTGGATCTCCTTATGTGAAACTGtCCTGTTTAAGCTTCAGTGGAGGaCACTTTGTCATAAGGACTTCTGGAGGCAGCTGATGGTCCGCCGCC	aaagctcccatagtggctgtggctggatctccttatgtgaaactgtcctgtttaagcttcagtggaggaca	ggcggcggaccatcagctgcctccagaagtccttatgacaaagtgtcctccactgaagcttaaacaggaca
TRCN0000002064	CCTCTGCTTAGTATATGTTTA	CCGGCCTCTGCTTAGTATATGTTTACTCGAGTAAACATATACTAAGCAGAGGTTTTT	NM_016123.x-820s1c1	CDS	NM_016123	9606	51135	IRAK4	interleukin-1 receptor-associated kinase 4	NM_016123.3,NM_001145256.1,NM_001145257.1,NM_001145258.1,NM_001114182.2	noAltHuman	noMouseHit	AAAGCTCCCATAGTGGCTGTGGCTGGATCATATACTAAGCAGAGGtCCTGTTTAAGCTTCAGTGGAGGaCCACTGGATAGTATATCTTCTGGAGGCAGCTGATGGTCCGCCGCC	aaagctcccatagtggctgtggctggatcatatactaagcagaggtcctgtttaagcttcagtggaggacc	ggcggcggaccatcagctgcctccagaagatatactatccagtggtcctccactgaagcttaaacaggacc
TRCN0000002065	CCCAGACATTAAGAAGGTTCA	CCGGCCCAGACATTAAGAAGGTTCACTCGAGTGAACCTTCTTAATGTCTGGGTTTTT	NM_016123.x-1381s1c1	CDS	NM_016123	9606	51135	IRAK4	interleukin-1 receptor-associated kinase 4	noHits	noAltHuman	noMouseHit	AAAGCTCCCATAGTGGCTGTGGCTGGATCCTTCTTAATGTCTGGGtCCTGTTTAAGCTTCAGTGGAGGaCCGAGAGTTTAAGAAGCTTCTGGAGGCAGCTGATGGTCCGCCGCC	aaagctcccatagtggctgtggctggatccttcttaatgtctgggtcctgtttaagcttcagtggaggacc	ggcggcggaccatcagctgcctccagaagcttcttaaactctcggtcctccactgaagcttaaacaggacc
TRCN0000002066	GCCTGACCTAATCCAAGTGAA	CCGGGCCTGACCTAATCCAAGTGAACTCGAGTTCACTTGGATTAGGTCAGGCTTTTT	NM_016123.x-2142s1c1	3UTR	NM_016123	9606	51135	IRAK4	interleukin-1 receptor-associated kinase 4	noHits	noAltHuman	noMouseHit	AAAGCTCCCATAGTGGCTGTGGCTGGATCTTGGATTAGGTCAGGCtCCTGTTTAAGCTTCAGTGGAGGaGCGTGAGGTAATCCAACTTCTGGAGGCAGCTGATGGTCCGCCGCC	aaagctcccatagtggctgtggctggatcttggattaggtcaggctcctgtttaagcttcagtggaggagc	ggcggcggaccatcagctgcctccagaagttggattacctcacgctcctccactgaagcttaaacaggagc
TRCN0000002067	CTTTGCAGGATGTTGGTCTTT	CCGGCTTTGCAGGATGTTGGTCTTTCTCGAGAAAGACCAACATCCTGCAAAGTTTTT	NM_016231.x-1422s1c1	CDS	NM_016231	9606	51701	NLK	nemo-like kinase	NM_016231.4	noAltHuman	NM_008702.3 (LOC:18099)	AAAGCTCCCATAGTGGCTGTGGCTGGATACCAACATCCTGCAAAGtCCTGTTTAAGCTTCAGTGGAGGaCTATGCTCGATGTTGGATTCTGGAGGCAGCTGATGGTCCGCCGCC	aaagctcccatagtggctgtggctggataccaacatcctgcaaagtcctgtttaagcttcagtggaggact	ggcggcggaccatcagctgcctccagaatccaacatcgagcatagtcctccactgaagcttaaacaggact
TRCN0000002068	CGGGAATTGAAGATGTTGTGT	CCGGCGGGAATTGAAGATGTTGTGTCTCGAGACACAACATCTTCAATTCCCGTTTTT	NM_016231.x-762s1c1	CDS	NM_016231	9606	51701	NLK	nemo-like kinase	NM_016231.4	noAltHuman	NM_008702.3 (LOC:18099)	AAAGCTCCCATAGTGGCTGTGGCTGGATAACATCTTCAATTCCCGtCCTGTTTAAGCTTCAGTGGAGGaCGCGAAAAGAAGATGTATTCTGGAGGCAGCTGATGGTCCGCCGCC	aaagctcccatagtggctgtggctggataacatcttcaattcccgtcctgtttaagcttcagtggaggacg	ggcggcggaccatcagctgcctccagaatacatcttcttttcgcgtcctccactgaagcttaaacaggacg
TRCN0000002069	GCTCAGATCATGTCAAAGTTT	CCGGGCTCAGATCATGTCAAAGTTTCTCGAGAAACTTTGACATGATCTGAGCTTTTT	NM_016231.x-922s1c1	CDS	NM_016231	9606	51701	NLK	nemo-like kinase	NM_016231.4	noAltHuman	noMouseHit	AAAGCTCCCATAGTGGCTGTGGCTGGATTTTGACATGATCTGAGCtCCTGTTTAAGCTTCAGTGGAGGaGCACAGTACATGTCAATTTCTGGAGGCAGCTGATGGTCCGCCGCC	aaagctcccatagtggctgtggctggattttgacatgatctgagctcctgtttaagcttcagtggaggagc	ggcggcggaccatcagctgcctccagaaattgacatgtactgtgctcctccactgaagcttaaacaggagc
TRCN0000002070|TRCN0000338345	GAAGGCGCTAAGGCACATATA	CCGGGAAGGCGCTAAGGCACATATACTCGAGTATATGTGCCTTAGCGCCTTCTTTTT	NM_016231.x-1320s1c1	CDS	NM_016231	9606	51701	NLK	nemo-like kinase	NM_016231.4	noAltHuman	noMouseHit	AAAGCTCCCATAGTGGCTGTGGCTGGATTGTGCCTTAGCGCCTTCtCCTGTTTAAGCTTCAGTGGAGGaGATGGCCGTAAGGCACTTTCTGGAGGCAGCTGATGGTCCGCCGCC	aaagctcccatagtggctgtggctggattgtgccttagcgccttctcctgtttaagcttcagtggaggaga	ggcggcggaccatcagctgcctccagaaagtgccttacggccatctcctccactgaagcttaaacaggaga
TRCN0000002071	GTGGGTAGAGAGAATGAGTTT	CCGGGTGGGTAGAGAGAATGAGTTTCTCGAGAAACTCATTCTCTCTACCCACTTTTT	NM_016231.x-2413s1c1	3UTR	NM_016231	9606	51701	NLK	nemo-like kinase	NM_016231.4	noAltHuman	noMouseHit	AAAGCTCCCATAGTGGCTGTGGCTGGATTCATTCTCTCTACCCACtCCTGTTTAAGCTTCAGTGGAGGaGTCGGTTCAGAGAATGTTTCTGGAGGCAGCTGATGGTCCGCCGCC	aaagctcccatagtggctgtggctggattcattctctctacccactcctgtttaagcttcagtggaggagt	ggcggcggaccatcagctgcctccagaaacattctctgaaccgactcctccactgaagcttaaacaggagt
TRCN0000002072	TGGGACAAAGATGCTGGGAAA	CCGGTGGGACAAAGATGCTGGGAAACTCGAGTTTCCCAGCATCTTTGTCCCATTTTT	NM_024717.x-974s1c1	CDS	NM_024717	9606	79772	MCTP1	multiple C2 domains, transmembrane 1	NM_024717.4,NM_001002796.2	noAltHuman	NM_030174.2 (LOC:78771)	AAAGCTCCCATAGTGGCTGTGGCTGGATCCAGCATCTTTGTCCCAtCCTGTTTAAGCTTCAGTGGAGGaTGCGACTTAGATGCTGCTTCTGGAGGCAGCTGATGGTCCGCCGCC	aaagctcccatagtggctgtggctggatccagcatctttgtcccatcctgtttaagcttcagtggaggatg	ggcggcggaccatcagctgcctccagaagcagcatctaagtcgcatcctccactgaagcttaaacaggatg
TRCN0000002073	CTTTCCAGAGTCCCTTCAGAT	CCGGCTTTCCAGAGTCCCTTCAGATCTCGAGATCTGAAGGGACTCTGGAAAGTTTTT	NM_024717.x-2141s1c1	CDS	NM_024717	9606	79772	MCTP1	multiple C2 domains, transmembrane 1	NM_024717.4,NM_001002796.2	noAltHuman	noMouseHit	AAAGCTCCCATAGTGGCTGTGGCTGGATGAAGGGACTCTGGAAAGtCCTGTTTAAGCTTCAGTGGAGGaCTATCCTCAGTCCCTTGTTCTGGAGGCAGCTGATGGTCCGCCGCC	aaagctcccatagtggctgtggctggatgaagggactctggaaagtcctgtttaagcttcagtggaggact	ggcggcggaccatcagctgcctccagaacaagggactgaggatagtcctccactgaagcttaaacaggact
TRCN0000002074	CCTTTCTGGATCTGACACAAT	CCGGCCTTTCTGGATCTGACACAATCTCGAGATTGTGTCAGATCCAGAAAGGTTTTT	NM_024717.x-528s1c1	CDS	NM_024717	9606	79772	MCTP1	multiple C2 domains, transmembrane 1	NM_024717.4,NM_001002796.2	noAltHuman	noMouseHit	AAAGCTCCCATAGTGGCTGTGGCTGGATTGTCAGATCCAGAAAGGtCCTGTTTAAGCTTCAGTGGAGGaCCATTCACGATCTGACTTTCTGGAGGCAGCTGATGGTCCGCCGCC	aaagctcccatagtggctgtggctggattgtcagatccagaaaggtcctgtttaagcttcagtggaggacc	ggcggcggaccatcagctgcctccagaaagtcagatcgtgaatggtcctccactgaagcttaaacaggacc
TRCN0000002075	CAGAAGTACATTGAAGAGGAA	CCGGCAGAAGTACATTGAAGAGGAACTCGAGTTCCTCTTCAATGTACTTCTGTTTTT	NM_024717.x-1640s1c1	CDS	NM_024717	9606	79772	MCTP1	multiple C2 domains, transmembrane 1	NM_024717.4,NM_001002796.2	noAltHuman	noMouseHit	AAAGCTCCCATAGTGGCTGTGGCTGGATTCTTCAATGTACTTCTGtCCTGTTTAAGCTTCAGTGGAGGaCACAAGATCATTGAAGTTTCTGGAGGCAGCTGATGGTCCGCCGCC	aaagctcccatagtggctgtggctggattcttcaatgtacttctgtcctgtttaagcttcagtggaggaca	ggcggcggaccatcagctgcctccagaaacttcaatgatcttgtgtcctccactgaagcttaaacaggaca
TRCN0000002076	CTCAGCAGCATTTCCTTTCTT	CCGGCTCAGCAGCATTTCCTTTCTTCTCGAGAAGAAAGGAAATGCTGCTGAGTTTTT	NM_024717.x-2305s1c1	3UTR	NM_024717	9606	79772	MCTP1	multiple C2 domains, transmembrane 1	NM_024717.4,NM_001002796.2	noAltHuman	noMouseHit	AAAGCTCCCATAGTGGCTGTGGCTGGATAAGGAAATGCTGCTGAGtCCTGTTTAAGCTTCAGTGGAGGaCTGAGCTCCATTTCCTATTCTGGAGGCAGCTGATGGTCCGCCGCC	aaagctcccatagtggctgtggctggataaggaaatgctgctgagtcctgtttaagcttcagtggaggact	ggcggcggaccatcagctgcctccagaataggaaatggagctcagtcctccactgaagcttaaacaggact
TRCN0000002077	CCAAGGAACAGCAACCAAGTA	CCGGCCAAGGAACAGCAACCAAGTACTCGAGTACTTGGTTGCTGTTCCTTGGTTTTT	NM_030906.x-2398s1c1	CDS	NM_030906	9606	65975	STK33	serine/threonine kinase 33	NM_030906.2	noAltHuman	noMouseHit	AAAGCTCCCATAGTGGCTGTGGCTGGATTGGTTGCTGTTCCTTGGtCCTGTTTAAGCTTCAGTGGAGGaCCTAGGTTCAGCAACCTTTCTGGAGGCAGCTGATGGTCCGCCGCC	aaagctcccatagtggctgtggctggattggttgctgttccttggtcctgtttaagcttcagtggaggacc	ggcggcggaccatcagctgcctccagaaaggttgctgaacctaggtcctccactgaagcttaaacaggacc
TRCN0000002078	GCAGTTCAAGTTTCACATCTA	CCGGGCAGTTCAAGTTTCACATCTACTCGAGTAGATGTGAAACTTGAACTGCTTTTT	NM_030906.x-2319s1c1	CDS	NM_030906	9606	65975	STK33	serine/threonine kinase 33	NM_030906.2	noAltHuman	noMouseHit	AAAGCTCCCATAGTGGCTGTGGCTGGATTGTGAAACTTGAACTGCtCCTGTTTAAGCTTCAGTGGAGGaGCTGTTGTAGTTTCACTTTCTGGAGGCAGCTGATGGTCCGCCGCC	aaagctcccatagtggctgtggctggattgtgaaacttgaactgctcctgtttaagcttcagtggaggagc	ggcggcggaccatcagctgcctccagaaagtgaaactacaacagctcctccactgaagcttaaacaggagc
TRCN0000002079	GAACACATCATACATCTGGAA	CCGGGAACACATCATACATCTGGAACTCGAGTTCCAGATGTATGATGTGTTCTTTTT	NM_030906.x-1436s1c1	CDS	NM_030906	9606	65975	STK33	serine/threonine kinase 33	NM_030906.2	noAltHuman	noMouseHit	AAAGCTCCCATAGTGGCTGTGGCTGGATAGATGTATGATGTGTTCtCCTGTTTAAGCTTCAGTGGAGGaGATCACTACATACATCATTCTGGAGGCAGCTGATGGTCCGCCGCC	aaagctcccatagtggctgtggctggatagatgtatgatgtgttctcctgtttaagcttcagtggaggaga	ggcggcggaccatcagctgcctccagaatgatgtatgtagtgatctcctccactgaagcttaaacaggaga
TRCN0000002080	CCCTCAAGAACCTCAAATGTA	CCGGCCCTCAAGAACCTCAAATGTACTCGAGTACATTTGAGGTTCTTGAGGGTTTTT	NM_030906.x-1145s1c1	CDS	NM_030906	9606	65975	STK33	serine/threonine kinase 33	NM_030906.2	noAltHuman	noMouseHit	AAAGCTCCCATAGTGGCTGTGGCTGGATTTTGAGGTTCTTGAGGGtCCTGTTTAAGCTTCAGTGGAGGaCCGTCATCAACCTCAATTTCTGGAGGCAGCTGATGGTCCGCCGCC	aaagctcccatagtggctgtggctggattttgaggttcttgagggtcctgtttaagcttcagtggaggacc	ggcggcggaccatcagctgcctccagaaattgaggttgatgacggtcctccactgaagcttaaacaggacc
TRCN0000002081	CTTGCCATTAACTTGCTGCTA	CCGGCTTGCCATTAACTTGCTGCTACTCGAGTAGCAGCAAGTTAATGGCAAGTTTTT	NM_030906.x-3035s1c1	3UTR	NM_030906	9606	65975	STK33	serine/threonine kinase 33	NM_030906.2	noAltHuman	noMouseHit	AAAGCTCCCATAGTGGCTGTGGCTGGATAGCAAGTTAATGGCAAGtCCTGTTTAAGCTTCAGTGGAGGaCTAGCCTATAACTTGCATTCTGGAGGCAGCTGATGGTCCGCCGCC	aaagctcccatagtggctgtggctggatagcaagttaatggcaagtcctgtttaagcttcagtggaggact	ggcggcggaccatcagctgcctccagaatgcaagttataggctagtcctccactgaagcttaaacaggact
TRCN0000002082	GAGAATGAAACTGGAGAGGTA	CCGGGAGAATGAAACTGGAGAGGTACTCGAGTACCTCTCCAGTTTCATTCTCTTTTT	NM_031437.x-1138s1c1	CDS	NM_031437	9606	83593	RASSF5	Ras association (RalGDS/AF-6) domain family member 5	NM_182663.2,NM_182665.2	noAltHuman	noMouseHit	AAAGCTCCCATAGTGGCTGTGGCTGGATTCTCCAGTTTCATTCTCtCCTGTTTAAGCTTCAGTGGAGGaGACAATCTAACTGGAGTTTCTGGAGGCAGCTGATGGTCCGCCGCC	aaagctcccatagtggctgtggctggattctccagtttcattctctcctgtttaagcttcagtggaggaga	ggcggcggaccatcagctgcctccagaaactccagttagattgtctcctccactgaagcttaaacaggaga
TRCN0000002083	GCGCTGCACTAACTGTAAATT	CCGGGCGCTGCACTAACTGTAAATTCTCGAGAATTTACAGTTAGTGCAGCGCTTTTT	NM_031437.x-504s1c1	CDS	NM_031437	9606	83593	RASSF5	Ras association (RalGDS/AF-6) domain family member 5	NM_182663.2,NM_182664.2	noAltHuman	noMouseHit	AAAGCTCCCATAGTGGCTGTGGCTGGATTACAGTTAGTGCAGCGCtCCTGTTTAAGCTTCAGTGGAGGaGCCCTGGTCTAACTGTTTTCTGGAGGCAGCTGATGGTCCGCCGCC	aaagctcccatagtggctgtggctggattacagttagtgcagcgctcctgtttaagcttcagtggaggagc	ggcggcggaccatcagctgcctccagaaaacagttagaccagggctcctccactgaagcttaaacaggagc
TRCN0000002084	GCAGAAGATCGACAGCTACAA	CCGGGCAGAAGATCGACAGCTACAACTCGAGTTGTAGCTGTCGATCTTCTGCTTTTT	NM_031437.x-693s1c1	CDS	NM_031437	9606	83593	RASSF5	Ras association (RalGDS/AF-6) domain family member 5	NM_182663.2,NM_182665.2,NM_182664.2	noAltHuman	noMouseHit	AAAGCTCCCATAGTGGCTGTGGCTGGATAGCTGTCGATCTTCTGCtCCTGTTTAAGCTTCAGTGGAGGaGCTGAACTTCGACAGCATTCTGGAGGCAGCTGATGGTCCGCCGCC	aaagctcccatagtggctgtggctggatagctgtcgatcttctgctcctgtttaagcttcagtggaggagc	ggcggcggaccatcagctgcctccagaatgctgtcgaagttcagctcctccactgaagcttaaacaggagc
TRCN0000002085	CTGGGCATGAAACTGAGTGAA	CCGGCTGGGCATGAAACTGAGTGAACTCGAGTTCACTCAGTTTCATGCCCAGTTTTT	NM_031437.x-733s1c1	CDS	NM_031437	9606	83593	RASSF5	Ras association (RalGDS/AF-6) domain family member 5	NM_182663.2,NM_182665.2,NM_182664.2	noAltHuman	noMouseHit	AAAGCTCCCATAGTGGCTGTGGCTGGATCTCAGTTTCATGCCCAGtCCTGTTTAAGCTTCAGTGGAGGaCTCGGCTAGAAACTGACTTCTGGAGGCAGCTGATGGTCCGCCGCC	aaagctcccatagtggctgtggctggatctcagtttcatgcccagtcctgtttaagcttcagtggaggact	ggcggcggaccatcagctgcctccagaagtcagtttctagccgagtcctccactgaagcttaaacaggact
TRCN0000002086|TRCN0000230734	GCCACGTACAGGACCATTATT	CCGGGCCACGTACAGGACCATTATTCTCGAGAATAATGGTCCTGTACGTGGCTTTTT	NM_031437.x-1588s1c1	3UTR	NM_031437	9606	83593	RASSF5	Ras association (RalGDS/AF-6) domain family member 5	NM_182663.2,NM_182665.2,NM_182664.2	noAltHuman	noMouseHit	AAAGCTCCCATAGTGGCTGTGGCTGGATATGGTCCTGTACGTGGCtCCTGTTTAAGCTTCAGTGGAGGaGCGACGATCAGGACCAATTCTGGAGGCAGCTGATGGTCCGCCGCC	aaagctcccatagtggctgtggctggatatggtcctgtacgtggctcctgtttaagcttcagtggaggagc	ggcggcggaccatcagctgcctccagaattggtcctgatcgtcgctcctccactgaagcttaaacaggagc
TRCN0000002087	CCAGAAGTCAAGGTCAATTAA	CCGGCCAGAAGTCAAGGTCAATTAACTCGAGTTAATTGACCTTGACTTCTGGTTTTT	NM_031483.x-1453s1c1	CDS	NM_031483	9606	83737	ITCH	itchy E3 ubiquitin protein ligase homolog (mouse)	NM_031483.4	noAltHuman	noMouseHit	AAAGCTCCCATAGTGGCTGTGGCTGGATTTGACCTTGACTTCTGGtCCTGTTTAAGCTTCAGTGGAGGaCCTGAACACAAGGTCATTTCTGGAGGCAGCTGATGGTCCGCCGCC	aaagctcccatagtggctgtggctggatttgaccttgacttctggtcctgtttaagcttcagtggaggacc	ggcggcggaccatcagctgcctccagaaatgaccttgtgttcaggtcctccactgaagcttaaacaggacc
TRCN0000002088	GCCTATGTTCGGGACTTCAAA	CCGGGCCTATGTTCGGGACTTCAAACTCGAGTTTGAAGTCCCGAACATAGGCTTTTT	NM_031483.x-1614s1c1	CDS	NM_031483	9606	83737	ITCH	itchy E3 ubiquitin protein ligase homolog (mouse)	NM_031483.4	noAltHuman	noMouseHit	AAAGCTCCCATAGTGGCTGTGGCTGGATAAGTCCCGAACATAGGCtCCTGTTTAAGCTTCAGTGGAGGaGCGTATCATCGGGACTATTCTGGAGGCAGCTGATGGTCCGCCGCC	aaagctcccatagtggctgtggctggataagtcccgaacataggctcctgtttaagcttcagtggaggagc	ggcggcggaccatcagctgcctccagaatagtcccgatgatacgctcctccactgaagcttaaacaggagc
TRCN0000002089	GCCGACAAATACAAATACAAA	CCGGGCCGACAAATACAAATACAAACTCGAGTTTGTATTTGTATTTGTCGGCTTTTT	NM_031483.x-914s1c1	CDS	NM_031483	9606	83737	ITCH	itchy E3 ubiquitin protein ligase homolog (mouse)	NM_031483.4	noAltHuman	noMouseHit	AAAGCTCCCATAGTGGCTGTGGCTGGATTATTTGTATTTGTCGGCtCCTGTTTAAGCTTCAGTGGAGGaGCGGACTTATACAAATTTTCTGGAGGCAGCTGATGGTCCGCCGCC	aaagctcccatagtggctgtggctggattatttgtatttgtcggctcctgtttaagcttcagtggaggagc	ggcggcggaccatcagctgcctccagaaaatttgtataagtccgctcctccactgaagcttaaacaggagc
TRCN0000002090	CCCAAGAATCAGAGGTTATAT	CCGGCCCAAGAATCAGAGGTTATATCTCGAGATATAACCTCTGATTCTTGGGTTTTT	NM_031483.x-5199s1c1	3UTR	NM_031483	9606	83737	ITCH	itchy E3 ubiquitin protein ligase homolog (mouse)	NM_031483.4	noAltHuman	noMouseHit	AAAGCTCCCATAGTGGCTGTGGCTGGATAACCTCTGATTCTTGGGtCCTGTTTAAGCTTCAGTGGAGGaCCGAAGTTTCAGAGGTATTCTGGAGGCAGCTGATGGTCCGCCGCC	aaagctcccatagtggctgtggctggataacctctgattcttgggtcctgtttaagcttcagtggaggacc	ggcggcggaccatcagctgcctccagaatacctctgaaacttcggtcctccactgaagcttaaacaggacc
TRCN0000002091	GTGAATGTGAATAAGTACTGG	CCGGGTGAATGTGAATAAGTACTGGCTCGAGCCAGTACTTATTCACATTCACTTTTT	NM_080836.x-814s1c1	CDS	NM_080836	9606	140901	STK35	serine/threonine kinase 35	NM_080836.3	noAltHuman	noMouseHit	AAAGCTCCCATAGTGGCTGTGGCTGGATTACTTATTCACATTCACtCCTGTTTAAGCTTCAGTGGAGGaGTCAATCAGAATAAGTTTTCTGGAGGCAGCTGATGGTCCGCCGCC	aaagctcccatagtggctgtggctggattacttattcacattcactcctgtttaagcttcagtggaggagt	ggcggcggaccatcagctgcctccagaaaacttattctgattgactcctccactgaagcttaaacaggagt
TRCN0000002092	CCTGCTATCTCTGGTTTGTCA	CCGGCCTGCTATCTCTGGTTTGTCACTCGAGTGACAAACCAGAGATAGCAGGTTTTT	NM_080836.x-524s1c1	CDS	NM_080836	9606	140901	STK35	serine/threonine kinase 35	NM_080836.3	noAltHuman	NM_183262.3 (LOC:67333)	AAAGCTCCCATAGTGGCTGTGGCTGGATAAACCAGAGATAGCAGGtCCTGTTTAAGCTTCAGTGGAGGaCCAGCTTACTCTGGTTATTCTGGAGGCAGCTGATGGTCCGCCGCC	aaagctcccatagtggctgtggctggataaaccagagatagcaggtcctgtttaagcttcagtggaggacc	ggcggcggaccatcagctgcctccagaataaccagagtaagctggtcctccactgaagcttaaacaggacc
TRCN0000002093	GCAAAGAGGGCAATCAAGACA	CCGGGCAAAGAGGGCAATCAAGACACTCGAGTGTCTTGATTGCCCTCTTTGCTTTTT	NM_080836.x-785s1c1	CDS	NM_080836	9606	140901	STK35	serine/threonine kinase 35	NM_080836.3	noAltHuman	noMouseHit	AAAGCTCCCATAGTGGCTGTGGCTGGATTTGATTGCCCTCTTTGCtCCTGTTTAAGCTTCAGTGGAGGaGCTAAGTCGGCAATCATTTCTGGAGGCAGCTGATGGTCCGCCGCC	aaagctcccatagtggctgtggctggatttgattgccctctttgctcctgtttaagcttcagtggaggagc	ggcggcggaccatcagctgcctccagaaatgattgccgacttagctcctccactgaagcttaaacaggagc
TRCN0000002094	TGAACTTGAAACCAGAATGGA	CCGGTGAACTTGAAACCAGAATGGACTCGAGTCCATTCTGGTTTCAAGTTCATTTTT	NM_080836.x-1164s1c1	CDS	NM_080836	9606	140901	STK35	serine/threonine kinase 35	NM_080836.3	noAltHuman	noMouseHit	AAAGCTCCCATAGTGGCTGTGGCTGGATTTCTGGTTTCAAGTTCAtCCTGTTTAAGCTTCAGTGGAGGaTGTACTACAAACCAGATTTCTGGAGGCAGCTGATGGTCCGCCGCC	aaagctcccatagtggctgtggctggatttctggtttcaagttcatcctgtttaagcttcagtggaggatg	ggcggcggaccatcagctgcctccagaaatctggtttgtagtacatcctccactgaagcttaaacaggatg
TRCN0000002095	GAGGGCAATCAAGACAACAAA	CCGGGAGGGCAATCAAGACAACAAACTCGAGTTTGTTGTCTTGATTGCCCTCTTTTT	NM_080836.x-790s1c1	CDS	NM_080836	9606	140901	STK35	serine/threonine kinase 35	NM_080836.3	noAltHuman	noMouseHit	AAAGCTCCCATAGTGGCTGTGGCTGGATTTGTCTTGATTGCCCTCtCCTGTTTAAGCTTCAGTGGAGGaGACGGCTTTCAAGACATTTCTGGAGGCAGCTGATGGTCCGCCGCC	aaagctcccatagtggctgtggctggatttgtcttgattgccctctcctgtttaagcttcagtggaggaga	ggcggcggaccatcagctgcctccagaaatgtcttgaaagccgtctcctccactgaagcttaaacaggaga
TRCN0000002096	CACCAAAGAGACACTGACATT	CCGGCACCAAAGAGACACTGACATTCTCGAGAATGTCAGTGTCTCTTTGGTGTTTTT	NM_139158.x-457s1c1	CDS	NM_139158	9606	65061	CDK15	cyclin-dependent kinase 15	NM_139158.1	noAltHuman	noMouseHit	AAAGCTCCCATAGTGGCTGTGGCTGGATTCAGTGTCTCTTTGGTGtCCTGTTTAAGCTTCAGTGGAGGaCAGCAATCAGACACTGTTTCTGGAGGCAGCTGATGGTCCGCCGCC	aaagctcccatagtggctgtggctggattcagtgtctctttggtgtcctgtttaagcttcagtggaggaca	ggcggcggaccatcagctgcctccagaaacagtgtctgattgctgtcctccactgaagcttaaacaggaca
TRCN0000002097	CTACCTAACTACAATCCAGAA	CCGGCTACCTAACTACAATCCAGAACTCGAGTTCTGGATTGTAGTTAGGTAGTTTTT	NM_139158.x-941s1c1	CDS	NM_139158	9606	65061	CDK15	cyclin-dependent kinase 15	NM_139158.1	noAltHuman	noMouseHit	AAAGCTCCCATAGTGGCTGTGGCTGGATGGATTGTAGTTAGGTAGtCCTGTTTAAGCTTCAGTGGAGGaCTTCCTTTCTACAATCGTTCTGGAGGCAGCTGATGGTCCGCCGCC	aaagctcccatagtggctgtggctggatggattgtagttaggtagtcctgtttaagcttcagtggaggact	ggcggcggaccatcagctgcctccagaacgattgtagaaaggaagtcctccactgaagcttaaacaggact
TRCN0000002098	AGGCTCTTATGCGACAGTTTA	CCGGAGGCTCTTATGCGACAGTTTACTCGAGTAAACTGTCGCATAAGAGCCTTTTTT	NM_139158.x-283s1c1	CDS	NM_139158	9606	65061	CDK15	cyclin-dependent kinase 15	NM_139158.1	noAltHuman	noMouseHit	AAAGCTCCCATAGTGGCTGTGGCTGGATCTGTCGCATAAGAGCCTtCCTGTTTAAGCTTCAGTGGAGGaAGCCTCAAATGCGACACTTCTGGAGGCAGCTGATGGTCCGCCGCC	aaagctcccatagtggctgtggctggatctgtcgcataagagccttcctgtttaagcttcagtggaggaag	ggcggcggaccatcagctgcctccagaagtgtcgcatttgaggcttcctccactgaagcttaaacaggaag
TRCN0000002099	CAAATCTAACTCCATACTGAA	CCGGCAAATCTAACTCCATACTGAACTCGAGTTCAGTATGGAGTTAGATTTGTTTTT	NM_139158.x-1345s1c1	3UTR	NM_139158	9606	65061	CDK15	cyclin-dependent kinase 15	NM_139158.1	noAltHuman	noMouseHit	AAAGCTCCCATAGTGGCTGTGGCTGGATGTATGGAGTTAGATTTGtCCTGTTTAAGCTTCAGTGGAGGaCATATCATACTCCATAGTTCTGGAGGCAGCTGATGGTCCGCCGCC	aaagctcccatagtggctgtggctggatgtatggagttagatttgtcctgtttaagcttcagtggaggaca	ggcggcggaccatcagctgcctccagaactatggagtatgatatgtcctccactgaagcttaaacaggaca
TRCN0000002100	AGCAGAATAAATGGACAACTA	CCGGAGCAGAATAAATGGACAACTACTCGAGTAGTTGTCCATTTATTCTGCTTTTTT	NM_139158.x-314s1c1	CDS	NM_139158	9606	65061	CDK15	cyclin-dependent kinase 15	NM_139158.1	noAltHuman	noMouseHit	AAAGCTCCCATAGTGGCTGTGGCTGGATTGTCCATTTATTCTGCTtCCTGTTTAAGCTTCAGTGGAGGaAGGAGATAAAATGGACTTTCTGGAGGCAGCTGATGGTCCGCCGCC	aaagctcccatagtggctgtggctggattgtccatttattctgcttcctgtttaagcttcagtggaggaag	ggcggcggaccatcagctgcctccagaaagtccattttatctccttcctccactgaagcttaaacaggaag
TRCN0000002101|TRCN0000338356	CCCTTCCTCTTTGCACTATAT	CCGGCCCTTCCTCTTTGCACTATATCTCGAGATATAGTGCAAAGAGGAAGGGTTTTT	NM_152727.x-1198s1c1	CDS	NM_152727	9606	221184	CPNE2	copine II	NM_152727.5	noAltHuman	noMouseHit	AAAGCTCCCATAGTGGCTGTGGCTGGATAGTGCAAAGAGGAAGGGtCCTGTTTAAGCTTCAGTGGAGGaCCGTTCGACTTTGCACATTCTGGAGGCAGCTGATGGTCCGCCGCC	aaagctcccatagtggctgtggctggatagtgcaaagaggaagggtcctgtttaagcttcagtggaggacc	ggcggcggaccatcagctgcctccagaatgtgcaaagtcgaacggtcctccactgaagcttaaacaggacc
TRCN0000002102|TRCN0000338298	CTGCAAGATAAACCGAGACTA	CCGGCTGCAAGATAAACCGAGACTACTCGAGTAGTCTCGGTTTATCTTGCAGTTTTT	NM_152727.x-1090s1c1	CDS	NM_152727	9606	221184	CPNE2	copine II	NM_152727.5	noAltHuman	noMouseHit	AAAGCTCCCATAGTGGCTGTGGCTGGATCTCGGTTTATCTTGCAGtCCTGTTTAAGCTTCAGTGGAGGaCTCCAACTTAAACCGACTTCTGGAGGCAGCTGATGGTCCGCCGCC	aaagctcccatagtggctgtggctggatctcggtttatcttgcagtcctgtttaagcttcagtggaggact	ggcggcggaccatcagctgcctccagaagtcggtttaagttggagtcctccactgaagcttaaacaggact
TRCN0000002103	CAGAGAACAATGGCAGATGGA	CCGGCAGAGAACAATGGCAGATGGACTCGAGTCCATCTGCCATTGTTCTCTGTTTTT	NM_152727.x-384s1c1	CDS	NM_152727	9606	221184	CPNE2	copine II	NM_152727.5	noAltHuman	noMouseHit	AAAGCTCCCATAGTGGCTGTGGCTGGATTCTGCCATTGTTCTCTGtCCTGTTTAAGCTTCAGTGGAGGaCACAGATGAATGGCAGTTTCTGGAGGCAGCTGATGGTCCGCCGCC	aaagctcccatagtggctgtggctggattctgccattgttctctgtcctgtttaagcttcagtggaggaca	ggcggcggaccatcagctgcctccagaaactgccattcatctgtgtcctccactgaagcttaaacaggaca
TRCN0000002104|TRCN0000338357	TGGGCAGATCATTCAGGACTA	CCGGTGGGCAGATCATTCAGGACTACTCGAGTAGTCCTGAATGATCTGCCCATTTTT	NM_152727.x-1264s1c1	CDS	NM_152727	9606	221184	CPNE2	copine II	NM_152727.5	noAltHuman	noMouseHit	AAAGCTCCCATAGTGGCTGTGGCTGGATCCTGAATGATCTGCCCAtCCTGTTTAAGCTTCAGTGGAGGaTGCGCACTTCATTCAGCTTCTGGAGGCAGCTGATGGTCCGCCGCC	aaagctcccatagtggctgtggctggatcctgaatgatctgcccatcctgtttaagcttcagtggaggatg	ggcggcggaccatcagctgcctccagaagctgaatgaagtgcgcatcctccactgaagcttaaacaggatg
TRCN0000002105	AGTCCCATTAGAAGAGCTGTT	CCGGAGTCCCATTAGAAGAGCTGTTCTCGAGAACAGCTCTTCTAATGGGACTTTTTT	NM_153262.x-1753s1c1	3UTR	NM_153262	9606	255928	SYT14	synaptotagmin XIV	NM_001146261.1,NM_001146262.1,NR_027459.1,NM_001146264.1,NR_027458.1,NM_153262.2	noAltHuman	noMouseHit	AAAGCTCCCATAGTGGCTGTGGCTGGATGCTCTTCTAATGGGACTtCCTGTTTAAGCTTCAGTGGAGGaAGACCCTATAGAAGAGGTTCTGGAGGCAGCTGATGGTCCGCCGCC	aaagctcccatagtggctgtggctggatgctcttctaatgggacttcctgtttaagcttcagtggaggaag	ggcggcggaccatcagctgcctccagaacctcttctatagggtcttcctccactgaagcttaaacaggaag
TRCN0000002106	CGGTTTAGACTGTATGGTGTA	CCGGCGGTTTAGACTGTATGGTGTACTCGAGTACACCATACAGTCTAAACCGTTTTT	NM_153262.x-1044s1c1	CDS	NM_153262	9606	255928	SYT14	synaptotagmin XIV	NM_001146261.1,NM_001146262.1,NM_001146264.1,NR_027458.1,NM_153262.2	noAltHuman	noMouseHit	AAAGCTCCCATAGTGGCTGTGGCTGGATCCATACAGTCTAAACCGtCCTGTTTAAGCTTCAGTGGAGGaCGCTTTTCACTGTATGCTTCTGGAGGCAGCTGATGGTCCGCCGCC	aaagctcccatagtggctgtggctggatccatacagtctaaaccgtcctgtttaagcttcagtggaggacg	ggcggcggaccatcagctgcctccagaagcatacagtgaaaagcgtcctccactgaagcttaaacaggacg
TRCN0000002107|TRCN0000314847	CCTGTGATATTGGAACCTTCT	CCGGCCTGTGATATTGGAACCTTCTCTCGAGAGAAGGTTCCAATATCACAGGTTTTT	NM_153262.x-1146s1c1	CDS	NM_153262	9606	255928	SYT14	synaptotagmin XIV	NM_001146261.1,NM_001146262.1,NM_001146264.1,NR_027458.1,NM_153262.2	noAltHuman	noMouseHit	AAAGCTCCCATAGTGGCTGTGGCTGGATGGTTCCAATATCACAGGtCCTGTTTAAGCTTCAGTGGAGGaCCAGTGTAATTGGAACGTTCTGGAGGCAGCTGATGGTCCGCCGCC	aaagctcccatagtggctgtggctggatggttccaatatcacaggtcctgtttaagcttcagtggaggacc	ggcggcggaccatcagctgcctccagaacgttccaattacactggtcctccactgaagcttaaacaggacc
TRCN0000002108	CCTTATCCAGAACACACAATT	CCGGCCTTATCCAGAACACACAATTCTCGAGAATTGTGTGTTCTGGATAAGGTTTTT	NM_153262.x-319s1c1	CDS	NM_153262	9606	255928	SYT14	synaptotagmin XIV	NM_001146261.1,NM_001146262.1,NR_027459.1,NM_001146264.1,NR_027458.1,NM_153262.2	noAltHuman	NM_181546.2 (LOC:329324)	AAAGCTCCCATAGTGGCTGTGGCTGGATGTGTGTTCTGGATAAGGtCCTGTTTAAGCTTCAGTGGAGGaCCATATGGAGAACACAGTTCTGGAGGCAGCTGATGGTCCGCCGCC	aaagctcccatagtggctgtggctggatgtgtgttctggataaggtcctgtttaagcttcagtggaggacc	ggcggcggaccatcagctgcctccagaactgtgttctccatatggtcctccactgaagcttaaacaggacc
TRCN0000002109	CCTTGTTCTTCTACCTATAAA	CCGGCCTTGTTCTTCTACCTATAAACTCGAGTTTATAGGTAGAAGAACAAGGTTTTT	NM_153262.x-917s1c1	CDS	NM_153262	9606	255928	SYT14	synaptotagmin XIV	NM_001146261.1,NM_001146262.1,NM_001146264.1,NR_027458.1,NM_153262.2	noAltHuman	NM_181546.2 (LOC:329324)	AAAGCTCCCATAGTGGCTGTGGCTGGATTAGGTAGAAGAACAAGGtCCTGTTTAAGCTTCAGTGGAGGaCCATGTAGTTCTACCTTTTCTGGAGGCAGCTGATGGTCCGCCGCC	aaagctcccatagtggctgtggctggattaggtagaagaacaaggtcctgtttaagcttcagtggaggacc	ggcggcggaccatcagctgcctccagaaaaggtagaactacatggtcctccactgaagcttaaacaggacc
TRCN0000002110	ACTCCACCCTTCAACCCAAAT	CCGGACTCCACCCTTCAACCCAAATCTCGAGATTTGGGTTGAAGGGTGGAGTTTTTT	NM_170693.x-1053s1c1	CDS	NM_170693	9606	10110	SGK2	serum/glucocorticoid regulated kinase 2	NM_170693.2,NM_001199264.1,NM_016276.3	noAltHuman	noMouseHit	AAAGCTCCCATAGTGGCTGTGGCTGGATGGGTTGAAGGGTGGAGTtCCTGTTTAAGCTTCAGTGGAGGaACACCAGGCTTCAACCGTTCTGGAGGCAGCTGATGGTCCGCCGCC	aaagctcccatagtggctgtggctggatgggttgaagggtggagttcctgtttaagcttcagtggaggaac	ggcggcggaccatcagctgcctccagaacggttgaagcctggtgttcctccactgaagcttaaacaggaac
TRCN0000002111|TRCN0000272863	TGAAGACACCACATCCACATT	CCGGTGAAGACACCACATCCACATTCTCGAGAATGTGGATGTGGTGTCTTCATTTTT	NM_170693.x-698s1c1	CDS	NM_170693	9606	10110	SGK2	serum/glucocorticoid regulated kinase 2	NM_170693.2,NM_001199264.1,NM_016276.3	noAltHuman	noMouseHit	AAAGCTCCCATAGTGGCTGTGGCTGGATTGGATGTGGTGTCTTCAtCCTGTTTAAGCTTCAGTGGAGGaTGTAGAGTCCACATCCTTTCTGGAGGCAGCTGATGGTCCGCCGCC	aaagctcccatagtggctgtggctggattggatgtggtgtcttcatcctgtttaagcttcagtggaggatg	ggcggcggaccatcagctgcctccagaaaggatgtggactctacatcctccactgaagcttaaacaggatg
TRCN0000002112|TRCN0000272861	GCACTCCCTCAACATCATTTA	CCGGGCACTCCCTCAACATCATTTACTCGAGTAAATGATGTTGAGGGAGTGCTTTTT	NM_170693.x-587s1c1	CDS	NM_170693	9606	10110	SGK2	serum/glucocorticoid regulated kinase 2	NM_170693.2,NM_001199264.1,NM_016276.3	noAltHuman	noMouseHit	AAAGCTCCCATAGTGGCTGTGGCTGGATTGATGTTGAGGGAGTGCtCCTGTTTAAGCTTCAGTGGAGGaGCTCTCGGTCAACATCTTTCTGGAGGCAGCTGATGGTCCGCCGCC	aaagctcccatagtggctgtggctggattgatgttgagggagtgctcctgtttaagcttcagtggaggagc	ggcggcggaccatcagctgcctccagaaagatgttgaccgagagctcctccactgaagcttaaacaggagc
TRCN0000002113	GCTGGGAGATGTGGCTTATTT	CCGGGCTGGGAGATGTGGCTTATTTCTCGAGAAATAAGCCACATCTCCCAGCTTTTT	NM_170693.x-1648s1c1	3UTR	NM_170693	9606	10110	SGK2	serum/glucocorticoid regulated kinase 2	NM_170693.2,NM_001199264.1,NM_016276.3	noAltHuman	noMouseHit	AAAGCTCCCATAGTGGCTGTGGCTGGATAAGCCACATCTCCCAGCtCCTGTTTAAGCTTCAGTGGAGGaGCAGGGTCATGTGGCTATTCTGGAGGCAGCTGATGGTCCGCCGCC	aaagctcccatagtggctgtggctggataagccacatctcccagctcctgtttaagcttcagtggaggagc	ggcggcggaccatcagctgcctccagaatagccacatgaccctgctcctccactgaagcttaaacaggagc
TRCN0000002114	CATCTTTAGCACTGGAGGCAA	CCGGCATCTTTAGCACTGGAGGCAACTCGAGTTGCCTCCAGTGCTAAAGATGTTTTT	NM_002577.x-198s1c1	CDS	NM_002577	9606	5062	PAK2	p21 protein (Cdc42/Rac)-activated kinase 2	NM_002577.4	noAltHuman	noMouseHit	AAAGCTCCCATAGTGGCTGTGGCTGGATCTCCAGTGCTAAAGATGtCCTGTTTAAGCTTCAGTGGAGGaCAACTTATGCACTGGACTTCTGGAGGCAGCTGATGGTCCGCCGCC	aaagctcccatagtggctgtggctggatctccagtgctaaagatgtcctgtttaagcttcagtggaggaca	ggcggcggaccatcagctgcctccagaagtccagtgcataagttgtcctccactgaagcttaaacaggaca
TRCN0000002115|TRCN0000279743	CTCTAGGAACCAAAGTGATTT	CCGGCTCTAGGAACCAAAGTGATTTCTCGAGAAATCACTTTGGTTCCTAGAGTTTTT	NM_002577.x-2531s1c1	3UTR	NM_002577	9606	5062	PAK2	p21 protein (Cdc42/Rac)-activated kinase 2	NM_002577.4	NR_027053.1 (LOC:646214)	noMouseHit	AAAGCTCCCATAGTGGCTGTGGCTGGATCACTTTGGTTCCTAGAGtCCTGTTTAAGCTTCAGTGGAGGaCTGTAGCTACCAAAGTCTTCTGGAGGCAGCTGATGGTCCGCCGCC	aaagctcccatagtggctgtggctggatcactttggttcctagagtcctgtttaagcttcagtggaggact	ggcggcggaccatcagctgcctccagaagactttggtagctacagtcctccactgaagcttaaacaggact
TRCN0000002116	CAGACCTCCAATATCACCAAA	CCGGCAGACCTCCAATATCACCAAACTCGAGTTTGGTGATATTGGAGGTCTGTTTTT	NM_002577.x-454s1c1	CDS	NM_002577	9606	5062	PAK2	p21 protein (Cdc42/Rac)-activated kinase 2	NM_002577.4	noAltHuman	noMouseHit	AAAGCTCCCATAGTGGCTGTGGCTGGATGTGATATTGGAGGTCTGtCCTGTTTAAGCTTCAGTGGAGGaCACACCAGCAATATCAGTTCTGGAGGCAGCTGATGGTCCGCCGCC	aaagctcccatagtggctgtggctggatgtgatattggaggtctgtcctgtttaagcttcagtggaggaca	ggcggcggaccatcagctgcctccagaactgatattgctggtgtgtcctccactgaagcttaaacaggaca
TRCN0000002117	GTCTCTGGGTATCATGGCTAT	CCGGGTCTCTGGGTATCATGGCTATCTCGAGATAGCCATGATACCCAGAGACTTTTT	NM_002577.x-1416s1c1	CDS	NM_002577	9606	5062	PAK2	p21 protein (Cdc42/Rac)-activated kinase 2	NM_002577.4	noAltHuman	noMouseHit	AAAGCTCCCATAGTGGCTGTGGCTGGATCCATGATACCCAGAGACtCCTGTTTAAGCTTCAGTGGAGGaGTGTCTCCGTATCATGCTTCTGGAGGCAGCTGATGGTCCGCCGCC	aaagctcccatagtggctgtggctggatccatgatacccagagactcctgtttaagcttcagtggaggagt	ggcggcggaccatcagctgcctccagaagcatgatacggagacactcctccactgaagcttaaacaggagt
TRCN0000002118|TRCN0000297728	TGGGAATGGAAGGATCTGTTA	CCGGTGGGAATGGAAGGATCTGTTACTCGAGTAACAGATCCTTCCATTCCCATTTTT	NM_002577.x-1262s1c1	CDS	NM_002577	9606	5062	PAK2	p21 protein (Cdc42/Rac)-activated kinase 2	NM_002577.4	noAltHuman	noMouseHit	AAAGCTCCCATAGTGGCTGTGGCTGGATAGATCCTTCCATTCCCAtCCTGTTTAAGCTTCAGTGGAGGaTGCGAAACGAAGGATCATTCTGGAGGCAGCTGATGGTCCGCCGCC	aaagctcccatagtggctgtggctggatagatccttccattcccatcctgtttaagcttcagtggaggatg	ggcggcggaccatcagctgcctccagaatgatccttcgtttcgcatcctccactgaagcttaaacaggatg
TRCN0000002119	CCTCCACTGTAGACTTGCTTA	CCGGCCTCCACTGTAGACTTGCTTACTCGAGTAAGCAAGTCTACAGTGGAGGTTTTT	NM_002646.x-1672s1c1	CDS	NM_002646	9606	5287	PIK3C2B	phosphoinositide-3-kinase, class 2, beta polypeptide	NM_002646.3	noAltHuman	noMouseHit	AAAGCTCCCATAGTGGCTGTGGCTGGATCAAGTCTACAGTGGAGGtCCTGTTTAAGCTTCAGTGGAGGaCCACCAGAGTAGACTTCTTCTGGAGGCAGCTGATGGTCCGCCGCC	aaagctcccatagtggctgtggctggatcaagtctacagtggaggtcctgtttaagcttcagtggaggacc	ggcggcggaccatcagctgcctccagaagaagtctactctggtggtcctccactgaagcttaaacaggacc
TRCN0000002120	CCTCTTGTCTTCCCTACTTTA	CCGGCCTCTTGTCTTCCCTACTTTACTCGAGTAAAGTAGGGAAGACAAGAGGTTTTT	NM_002646.x-6169s1c1	3UTR	NM_002646	9606	5287	PIK3C2B	phosphoinositide-3-kinase, class 2, beta polypeptide	NM_002646.3	noAltHuman	noMouseHit	AAAGCTCCCATAGTGGCTGTGGCTGGATGTAGGGAAGACAAGAGGtCCTGTTTAAGCTTCAGTGGAGGaCCACTTCACTTCCCTAGTTCTGGAGGCAGCTGATGGTCCGCCGCC	aaagctcccatagtggctgtggctggatgtagggaagacaagaggtcctgtttaagcttcagtggaggacc	ggcggcggaccatcagctgcctccagaactagggaagtgaagtggtcctccactgaagcttaaacaggacc
TRCN0000002121	CCTGTGGGAGAAGCGATATTA	CCGGCCTGTGGGAGAAGCGATATTACTCGAGTAATATCGCTTCTCCCACAGGTTTTT	NM_002646.x-2993s1c1	CDS	NM_002646	9606	5287	PIK3C2B	phosphoinositide-3-kinase, class 2, beta polypeptide	NM_002646.3	noAltHuman	noMouseHit	AAAGCTCCCATAGTGGCTGTGGCTGGATATCGCTTCTCCCACAGGtCCTGTTTAAGCTTCAGTGGAGGaCCAGTGCCAGAAGCGAATTCTGGAGGCAGCTGATGGTCCGCCGCC	aaagctcccatagtggctgtggctggatatcgcttctcccacaggtcctgtttaagcttcagtggaggacc	ggcggcggaccatcagctgcctccagaattcgcttctggcactggtcctccactgaagcttaaacaggacc
TRCN0000002122	CGCTATGGCAACCGAAAGAAT	CCGGCGCTATGGCAACCGAAAGAATCTCGAGATTCTTTCGGTTGCCATAGCGTTTTT	NM_002646.x-1353s1c1	CDS	NM_002646	9606	5287	PIK3C2B	phosphoinositide-3-kinase, class 2, beta polypeptide	NM_002646.3	noAltHuman	noMouseHit	AAAGCTCCCATAGTGGCTGTGGCTGGATTTTCGGTTGCCATAGCGtCCTGTTTAAGCTTCAGTGGAGGaCGGTATCCCAACCGAATTTCTGGAGGCAGCTGATGGTCCGCCGCC	aaagctcccatagtggctgtggctggattttcggttgccatagcgtcctgtttaagcttcagtggaggacg	ggcggcggaccatcagctgcctccagaaattcggttgggataccgtcctccactgaagcttaaacaggacg
TRCN0000002123	CAACACATTCAACGCAGACTT	CCGGCAACACATTCAACGCAGACTTCTCGAGAAGTCTGCGTTGAATGTGTTGTTTTT	NM_002646.x-2282s1c1	CDS	NM_002646	9606	5287	PIK3C2B	phosphoinositide-3-kinase, class 2, beta polypeptide	NM_002646.3	noAltHuman	noMouseHit	AAAGCTCCCATAGTGGCTGTGGCTGGATCTGCGTTGAATGTGTTGtCCTGTTTAAGCTTCAGTGGAGGaCATCACTATCAACGCACTTCTGGAGGCAGCTGATGGTCCGCCGCC	aaagctcccatagtggctgtggctggatctgcgttgaatgtgttgtcctgtttaagcttcagtggaggaca	ggcggcggaccatcagctgcctccagaagtgcgttgatagtgatgtcctccactgaagcttaaacaggaca
TRCN0000002124|TRCN0000297327	CCCACGCTCTCTTTGTTCATT	CCGGCCCACGCTCTCTTTGTTCATTCTCGAGAATGAACAAAGAGAGCGTGGGTTTTT	NM_002742.x-672s1c1	CDS	NM_002742	9606	5587	PRKD1	protein kinase D1	NM_002742.2	noAltHuman	noMouseHit	AAAGCTCCCATAGTGGCTGTGGCTGGATAACAAAGAGAGCGTGGGtCCTGTTTAAGCTTCAGTGGAGGaCCGACGGACTCTTTGTATTCTGGAGGCAGCTGATGGTCCGCCGCC	aaagctcccatagtggctgtggctggataacaaagagagcgtgggtcctgtttaagcttcagtggaggacc	ggcggcggaccatcagctgcctccagaatacaaagagtccgtcggtcctccactgaagcttaaacaggacc
TRCN0000002125|TRCN0000279960	CTAAGGAACAAGGGCTACAAT	CCGGCTAAGGAACAAGGGCTACAATCTCGAGATTGTAGCCCTTGTTCCTTAGTTTTT	NM_002742.x-2498s1c1	CDS	NM_002742	9606	5587	PRKD1	protein kinase D1	NM_002742.2	noAltHuman	noMouseHit	AAAGCTCCCATAGTGGCTGTGGCTGGATTAGCCCTTGTTCCTTAGtCCTGTTTAAGCTTCAGTGGAGGaCTTAGGTTCAAGGGCTTTTCTGGAGGCAGCTGATGGTCCGCCGCC	aaagctcccatagtggctgtggctggattagcccttgttccttagtcctgtttaagcttcagtggaggact	ggcggcggaccatcagctgcctccagaaaagcccttgaacctaagtcctccactgaagcttaaacaggact
TRCN0000002126	CCATCTCCTATAATCTGTCAA	CCGGCCATCTCCTATAATCTGTCAACTCGAGTTGACAGATTATAGGAGATGGTTTTT	NM_002742.x-2978s1c1	3UTR	NM_002742	9606	5587	PRKD1	protein kinase D1	NM_002742.2	noAltHuman	noMouseHit	AAAGCTCCCATAGTGGCTGTGGCTGGATCAGATTATAGGAGATGGtCCTGTTTAAGCTTCAGTGGAGGaCCTTCTGGTATAATCTCTTCTGGAGGCAGCTGATGGTCCGCCGCC	aaagctcccatagtggctgtggctggatcagattataggagatggtcctgtttaagcttcagtggaggacc	ggcggcggaccatcagctgcctccagaagagattataccagaaggtcctccactgaagcttaaacaggacc
TRCN0000002127	CGGCACTATTGGAGATTGGAT	CCGGCGGCACTATTGGAGATTGGATCTCGAGATCCAATCTCCAATAGTGCCGTTTTT	NM_002742.x-1556s1c1	CDS	NM_002742	9606	5587	PRKD1	protein kinase D1	NM_002742.2	noAltHuman	noMouseHit	AAAGCTCCCATAGTGGCTGTGGCTGGATAATCTCCAATAGTGCCGtCCTGTTTAAGCTTCAGTGGAGGaCGCCACATTTGGAGATATTCTGGAGGCAGCTGATGGTCCGCCGCC	aaagctcccatagtggctgtggctggataatctccaatagtgccgtcctgtttaagcttcagtggaggacg	ggcggcggaccatcagctgcctccagaatatctccaaatgtggcgtcctccactgaagcttaaacaggacg
TRCN0000002128|TRCN0000297260	CCAGAGCACATAACGAAGTTT	CCGGCCAGAGCACATAACGAAGTTTCTCGAGAAACTTCGTTATGTGCTCTGGTTTTT	NM_002742.x-2270s1c1	CDS	NM_002742	9606	5587	PRKD1	protein kinase D1	NM_002742.2	noAltHuman	noMouseHit	AAAGCTCCCATAGTGGCTGTGGCTGGATTTCGTTATGTGCTCTGGtCCTGTTTAAGCTTCAGTGGAGGaCCTGAGGTCATAACGATTTCTGGAGGCAGCTGATGGTCCGCCGCC	aaagctcccatagtggctgtggctggatttcgttatgtgctctggtcctgtttaagcttcagtggaggacc	ggcggcggaccatcagctgcctccagaaatcgttatgacctcaggtcctccactgaagcttaaacaggacc
TRCN0000002129	CCTGGTGTTGAAGATACGGAA	CCGGCCTGGTGTTGAAGATACGGAACTCGAGTTCCGTATCTTCAACACCAGGTTTTT	NM_003384.x-1177s1c1	CDS	NM_003384	9606	7443	VRK1	vaccinia related kinase 1	NM_003384.2	noAltHuman	noMouseHit	AAAGCTCCCATAGTGGCTGTGGCTGGATGTATCTTCAACACCAGGtCCTGTTTAAGCTTCAGTGGAGGaCCAGGTCATGAAGATAGTTCTGGAGGCAGCTGATGGTCCGCCGCC	aaagctcccatagtggctgtggctggatgtatcttcaacaccaggtcctgtttaagcttcagtggaggacc	ggcggcggaccatcagctgcctccagaactatcttcatgacctggtcctccactgaagcttaaacaggacc
TRCN0000002130	AGATAATAACTGACATGGCAA	CCGGAGATAATAACTGACATGGCAACTCGAGTTGCCATGTCAGTTATTATCTTTTTT	NM_003384.x-155s1c1	CDS	NM_003384	9606	7443	VRK1	vaccinia related kinase 1	NM_003384.2	noAltHuman	noMouseHit	AAAGCTCCCATAGTGGCTGTGGCTGGATCATGTCAGTTATTATCTtCCTGTTTAAGCTTCAGTGGAGGaAGTTAAATACTGACATCTTCTGGAGGCAGCTGATGGTCCGCCGCC	aaagctcccatagtggctgtggctggatcatgtcagttattatcttcctgtttaagcttcagtggaggaag	ggcggcggaccatcagctgcctccagaagatgtcagtatttaacttcctccactgaagcttaaacaggaag
TRCN0000002131|TRCN0000314950	GTAGATTATGGCCTTGCTTAT	CCGGGTAGATTATGGCCTTGCTTATCTCGAGATAAGCAAGGCCATAATCTACTTTTT	NM_003384.x-661s1c1	CDS	NM_003384	9606	7443	VRK1	vaccinia related kinase 1	NM_003384.2	noAltHuman	noMouseHit	AAAGCTCCCATAGTGGCTGTGGCTGGATGCAAGGCCATAATCTACtCCTGTTTAAGCTTCAGTGGAGGaGTTGATATTGGCCTTGGTTCTGGAGGCAGCTGATGGTCCGCCGCC	aaagctcccatagtggctgtggctggatgcaaggccataatctactcctgtttaagcttcagtggaggagt	ggcggcggaccatcagctgcctccagaaccaaggccaatatcaactcctccactgaagcttaaacaggagt
TRCN0000002132	GTTATCCCAAAGCCGTGTGTT	CCGGGTTATCCCAAAGCCGTGTGTTCTCGAGAACACACGGCTTTGGGATAACTTTTT	NM_003384.x-1488s1c1	3UTR	NM_003384	9606	7443	VRK1	vaccinia related kinase 1	NM_003384.2	noAltHuman	noMouseHit	AAAGCTCCCATAGTGGCTGTGGCTGGATCACGGCTTTGGGATAACtCCTGTTTAAGCTTCAGTGGAGGaGTAATCGGAAAGCCGTCTTCTGGAGGCAGCTGATGGTCCGCCGCC	aaagctcccatagtggctgtggctggatcacggctttgggataactcctgtttaagcttcagtggaggagt	ggcggcggaccatcagctgcctccagaagacggctttccgattactcctccactgaagcttaaacaggagt
TRCN0000002133|TRCN0000314952	GAAGTAAGGATGATGGCAAAT	CCGGGAAGTAAGGATGATGGCAAATCTCGAGATTTGCCATCATCCTTACTTCTTTTT	NM_003384.x-1070s1c1	CDS	NM_003384	9606	7443	VRK1	vaccinia related kinase 1	NM_003384.2	noAltHuman	noMouseHit	AAAGCTCCCATAGTGGCTGTGGCTGGATGCCATCATCCTTACTTCtCCTGTTTAAGCTTCAGTGGAGGaGATGTATCGATGATGGGTTCTGGAGGCAGCTGATGGTCCGCCGCC	aaagctcccatagtggctgtggctggatgccatcatccttacttctcctgtttaagcttcagtggaggaga	ggcggcggaccatcagctgcctccagaacccatcatcgatacatctcctccactgaagcttaaacaggaga
TRCN0000002134|TRCN0000235158	TCTCTTTCCTACTCCTATTAA	CCGGTCTCTTTCCTACTCCTATTAACTCGAGTTAATAGGAGTAGGAAAGAGATTTTT	NM_004573.x-4479s1c1	3UTR	NM_004573	9606	5330	PLCB2	phospholipase C, beta 2	NM_004573.2	noAltHuman	noMouseHit	AAAGCTCCCATAGTGGCTGTGGCTGGATTAGGAGTAGGAAAGAGAtCCTGTTTAAGCTTCAGTGGAGGaTCACTTAGCTACTCCTTTTCTGGAGGCAGCTGATGGTCCGCCGCC	aaagctcccatagtggctgtggctggattaggagtaggaaagagatcctgtttaagcttcagtggaggatc	ggcggcggaccatcagctgcctccagaaaaggagtagctaagtgatcctccactgaagcttaaacaggatc
TRCN0000002135	CAGCAGAACATGGCAGTATTT	CCGGCAGCAGAACATGGCAGTATTTCTCGAGAAATACTGCCATGTTCTGCTGTTTTT	NM_004573.x-2070s1c1	CDS	NM_004573	9606	5330	PLCB2	phospholipase C, beta 2	NM_004573.2	noAltHuman	noMouseHit	AAAGCTCCCATAGTGGCTGTGGCTGGATACTGCCATGTTCTGCTGtCCTGTTTAAGCTTCAGTGGAGGaCACCAGTTCATGGCAGATTCTGGAGGCAGCTGATGGTCCGCCGCC	aaagctcccatagtggctgtggctggatactgccatgttctgctgtcctgtttaagcttcagtggaggaca	ggcggcggaccatcagctgcctccagaatctgccatgaactggtgtcctccactgaagcttaaacaggaca
TRCN0000002136	CCTCATCAAGAACAAGAAGAA	CCGGCCTCATCAAGAACAAGAAGAACTCGAGTTCTTCTTGTTCTTGATGAGGTTTTT	NM_004573.x-1538s1c1	CDS	NM_004573	9606	5330	PLCB2	phospholipase C, beta 2	NM_004573.2	noAltHuman	noMouseHit	AAAGCTCCCATAGTGGCTGTGGCTGGATTCTTGTTCTTGATGAGGtCCTGTTTAAGCTTCAGTGGAGGaCCACATGTAGAACAAGTTTCTGGAGGCAGCTGATGGTCCGCCGCC	aaagctcccatagtggctgtggctggattcttgttcttgatgaggtcctgtttaagcttcagtggaggacc	ggcggcggaccatcagctgcctccagaaacttgttctacatgtggtcctccactgaagcttaaacaggacc
TRCN0000002137	CCACTCATAGCAAAGGCAGAT	CCGGCCACTCATAGCAAAGGCAGATCTCGAGATCTGCCTTTGCTATGAGTGGTTTTT	NM_004573.x-3669s1c1	CDS	NM_004573	9606	5330	PLCB2	phospholipase C, beta 2	NM_004573.2	noAltHuman	noMouseHit	AAAGCTCCCATAGTGGCTGTGGCTGGATGCCTTTGCTATGAGTGGtCCTGTTTAAGCTTCAGTGGAGGaCCTCTCTAAGCAAAGGGTTCTGGAGGCAGCTGATGGTCCGCCGCC	aaagctcccatagtggctgtggctggatgcctttgctatgagtggtcctgtttaagcttcagtggaggacc	ggcggcggaccatcagctgcctccagaaccctttgcttagagaggtcctccactgaagcttaaacaggacc
TRCN0000002138	CGACACCAAAGAGATGAAGAA	CCGGCGACACCAAAGAGATGAAGAACTCGAGTTCTTCATCTCTTTGGTGTCGTTTTT	NM_004573.x-3266s1c1	CDS	NM_004573	9606	5330	PLCB2	phospholipase C, beta 2	NM_004573.2	noAltHuman	noMouseHit	AAAGCTCCCATAGTGGCTGTGGCTGGATTCATCTCTTTGGTGTCGtCCTGTTTAAGCTTCAGTGGAGGaCGTCACGTAAGAGATGTTTCTGGAGGCAGCTGATGGTCCGCCGCC	aaagctcccatagtggctgtggctggattcatctctttggtgtcgtcctgtttaagcttcagtggaggacg	ggcggcggaccatcagctgcctccagaaacatctcttacgtgacgtcctccactgaagcttaaacaggacg
TRCN0000002139	GACCTACAAGCACATCAATGA	CCGGGACCTACAAGCACATCAATGACTCGAGTCATTGATGTGCTTGTAGGTCTTTTT	NM_004714.x-442s1c1	CDS	NM_004714	9606	9149	DYRK1B	dual-specificity tyrosine-(Y)-phosphorylation regulated kinase 1B	NM_006484.1,NM_004714.1,NM_006483.1	noAltHuman	NM_010092.1 (LOC:13549),NM_001037957.2 (LOC:13549)	AAAGCTCCCATAGTGGCTGTGGCTGGATTGATGTGCTTGTAGGTCtCCTGTTTAAGCTTCAGTGGAGGaGAGCTAGTAGCACATCTTTCTGGAGGCAGCTGATGGTCCGCCGCC	aaagctcccatagtggctgtggctggattgatgtgcttgtaggtctcctgtttaagcttcagtggaggaga	ggcggcggaccatcagctgcctccagaaagatgtgctactagctctcctccactgaagcttaaacaggaga
TRCN0000002140	CCTTGACTGGAATTGCTGCTA	CCGGCCTTGACTGGAATTGCTGCTACTCGAGTAGCAGCAATTCCAGTCAAGGTTTTT	NM_004714.x-2251s1c1	3UTR	NM_004714	9606	9149	DYRK1B	dual-specificity tyrosine-(Y)-phosphorylation regulated kinase 1B	NM_006484.1,NM_004714.1,NM_006483.1	noAltHuman	noMouseHit	AAAGCTCCCATAGTGGCTGTGGCTGGATAGCAATTCCAGTCAAGGtCCTGTTTAAGCTTCAGTGGAGGaCCATGAGAGGAATTGCATTCTGGAGGCAGCTGATGGTCCGCCGCC	aaagctcccatagtggctgtggctggatagcaattccagtcaaggtcctgtttaagcttcagtggaggacc	ggcggcggaccatcagctgcctccagaatgcaattcctctcatggtcctccactgaagcttaaacaggacc
TRCN0000002141	CACGGAGATGAAGTACTATAT	CCGGCACGGAGATGAAGTACTATATCTCGAGATATAGTACTTCATCTCCGTGTTTTT	NM_004714.x-778s1c1	CDS	NM_004714	9606	9149	DYRK1B	dual-specificity tyrosine-(Y)-phosphorylation regulated kinase 1B	NM_006484.1,NM_004714.1,NM_006483.1	noAltHuman	noMouseHit	AAAGCTCCCATAGTGGCTGTGGCTGGATAGTACTTCATCTCCGTGtCCTGTTTAAGCTTCAGTGGAGGaCAGGGACTTGAAGTACATTCTGGAGGCAGCTGATGGTCCGCCGCC	aaagctcccatagtggctgtggctggatagtacttcatctccgtgtcctgtttaagcttcagtggaggaca	ggcggcggaccatcagctgcctccagaatgtacttcaagtccctgtcctccactgaagcttaaacaggaca
TRCN0000002142	TGACGACAACCATGACTACAT	CCGGTGACGACAACCATGACTACATCTCGAGATGTAGTCATGGTTGTCGTCATTTTT	NM_004714.x-559s1c1	CDS	NM_004714	9606	9149	DYRK1B	dual-specificity tyrosine-(Y)-phosphorylation regulated kinase 1B	NM_006484.1,NM_004714.1,NM_006483.1	noAltHuman	noMouseHit	AAAGCTCCCATAGTGGCTGTGGCTGGATAGTCATGGTTGTCGTCAtCCTGTTTAAGCTTCAGTGGAGGaTGTCGAGTACCATGACATTCTGGAGGCAGCTGATGGTCCGCCGCC	aaagctcccatagtggctgtggctggatagtcatggttgtcgtcatcctgtttaagcttcagtggaggatg	ggcggcggaccatcagctgcctccagaatgtcatggtactcgacatcctccactgaagcttaaacaggatg
TRCN0000002143	GAAGGACGAAAGAACTCAGGA	CCGGGAAGGACGAAAGAACTCAGGACTCGAGTCCTGAGTTCTTTCGTCCTTCTTTTT	NM_004714.x-1353s1c1	CDS	NM_004714	9606	9149	DYRK1B	dual-specificity tyrosine-(Y)-phosphorylation regulated kinase 1B	NM_006484.1,NM_004714.1,NM_006483.1	noAltHuman	noMouseHit	AAAGCTCCCATAGTGGCTGTGGCTGGATGAGTTCTTTCGTCCTTCtCCTGTTTAAGCTTCAGTGGAGGaGATGGAGCAAAGAACTGTTCTGGAGGCAGCTGATGGTCCGCCGCC	aaagctcccatagtggctgtggctggatgagttctttcgtccttctcctgtttaagcttcagtggaggaga	ggcggcggaccatcagctgcctccagaacagttctttgctccatctcctccactgaagcttaaacaggaga
TRCN0000002144	AGCTACAATAACAGAACGATA	CCGGAGCTACAATAACAGAACGATACTCGAGTATCGTTCTGTTATTGTAGCTTTTTT	NM_004734.x-1361s1c1	CDS	NM_004734	9606	9201	DCLK1	doublecortin-like kinase 1	NM_001195415.1,NM_004734.4,NM_001195416.1	noAltHuman	noMouseHit	AAAGCTCCCATAGTGGCTGTGGCTGGATGTTCTGTTATTGTAGCTtCCTGTTTAAGCTTCAGTGGAGGaAGGTACTTTAACAGAAGTTCTGGAGGCAGCTGATGGTCCGCCGCC	aaagctcccatagtggctgtggctggatgttctgttattgtagcttcctgtttaagcttcagtggaggaag	ggcggcggaccatcagctgcctccagaacttctgttaaagtaccttcctccactgaagcttaaacaggaag
TRCN0000002145	GAACTGTATCTTGTCATGGAA	CCGGGAACTGTATCTTGTCATGGAACTCGAGTTCCATGACAAGATACAGTTCTTTTT	NM_004734.x-1590s1c1	CDS	NM_004734	9606	9201	DCLK1	doublecortin-like kinase 1	NM_001195415.1,NM_004734.4,NM_001195416.1	noAltHuman	noMouseHit	AAAGCTCCCATAGTGGCTGTGGCTGGATATGACAAGATACAGTTCtCCTGTTTAAGCTTCAGTGGAGGaGATCTGATTCTTGTCAATTCTGGAGGCAGCTGATGGTCCGCCGCC	aaagctcccatagtggctgtggctggatatgacaagatacagttctcctgtttaagcttcagtggaggaga	ggcggcggaccatcagctgcctccagaattgacaagaatcagatctcctccactgaagcttaaacaggaga
TRCN0000002146	CAGGTATCTTTGTAGCGGTTT	CCGGCAGGTATCTTTGTAGCGGTTTCTCGAGAAACCGCTACAAAGATACCTGTTTTT	NM_004734.x-2643s1c1	3UTR	NM_004734	9606	9201	DCLK1	doublecortin-like kinase 1	NM_001195415.1,NM_004734.4,NM_001195416.1	noAltHuman	noMouseHit	AAAGCTCCCATAGTGGCTGTGGCTGGATCGCTACAAAGATACCTGtCCTGTTTAAGCTTCAGTGGAGGaCACGTAAGTTTGTAGCCTTCTGGAGGCAGCTGATGGTCCGCCGCC	aaagctcccatagtggctgtggctggatcgctacaaagatacctgtcctgtttaagcttcagtggaggaca	ggcggcggaccatcagctgcctccagaaggctacaaacttacgtgtcctccactgaagcttaaacaggaca
TRCN0000002147	GCGCCATCAAATACCTGCATA	CCGGGCGCCATCAAATACCTGCATACTCGAGTATGCAGGTATTTGATGGCGCTTTTT	NM_004734.x-1702s1c1	CDS	NM_004734	9606	9201	DCLK1	doublecortin-like kinase 1	NM_001195415.1,NM_004734.4,NM_001195416.1	noAltHuman	noMouseHit	AAAGCTCCCATAGTGGCTGTGGCTGGATCAGGTATTTGATGGCGCtCCTGTTTAAGCTTCAGTGGAGGaGCCCCAAGAAATACCTCTTCTGGAGGCAGCTGATGGTCCGCCGCC	aaagctcccatagtggctgtggctggatcaggtatttgatggcgctcctgtttaagcttcagtggaggagc	ggcggcggaccatcagctgcctccagaagaggtatttcttggggctcctccactgaagcttaaacaggagc
TRCN0000002148	TCTGTCGGATAACGTGAATTT	CCGGTCTGTCGGATAACGTGAATTTCTCGAGAAATTCACGTTATCCGACAGATTTTT	NM_004734.x-494s1c1	CDS	NM_004734	9606	9201	DCLK1	doublecortin-like kinase 1	NM_004734.4	noAltHuman	noMouseHit	AAAGCTCCCATAGTGGCTGTGGCTGGATTCACGTTATCCGACAGAtCCTGTTTAAGCTTCAGTGGAGGaTCAGTCCCATAACGTGTTTCTGGAGGCAGCTGATGGTCCGCCGCC	aaagctcccatagtggctgtggctggattcacgttatccgacagatcctgtttaagcttcagtggaggatc	ggcggcggaccatcagctgcctccagaaacacgttatgggactgatcctccactgaagcttaaacaggatc
TRCN0000002149	GCCTCACTGGAATTATCTTTA	CCGGGCCTCACTGGAATTATCTTTACTCGAGTAAAGATAATTCCAGTGAGGCTTTTT	NM_004815.x-4162s1c1	3UTR	NM_004815	9606	9411	ARHGAP29	Rho GTPase activating protein 29	NM_004815.3	noAltHuman	noMouseHit	AAAGCTCCCATAGTGGCTGTGGCTGGATGATAATTCCAGTGAGGCtCCTGTTTAAGCTTCAGTGGAGGaGCGTCAGAGGAATTATGTTCTGGAGGCAGCTGATGGTCCGCCGCC	aaagctcccatagtggctgtggctggatgataattccagtgaggctcctgtttaagcttcagtggaggagc	ggcggcggaccatcagctgcctccagaacataattcctctgacgctcctccactgaagcttaaacaggagc
TRCN0000002150	GCAGCTCTCACACACAAGTTT	CCGGGCAGCTCTCACACACAAGTTTCTCGAGAAACTTGTGTGTGAGAGCTGCTTTTT	NM_004815.x-2008s1c1	CDS	NM_004815	9606	9411	ARHGAP29	Rho GTPase activating protein 29	NM_004815.3	noAltHuman	noMouseHit	AAAGCTCCCATAGTGGCTGTGGCTGGATTTGTGTGTGAGAGCTGCtCCTGTTTAAGCTTCAGTGGAGGaGCTGCTGACACACACATTTCTGGAGGCAGCTGATGGTCCGCCGCC	aaagctcccatagtggctgtggctggatttgtgtgtgagagctgctcctgtttaagcttcagtggaggagc	ggcggcggaccatcagctgcctccagaaatgtgtgtgtcagcagctcctccactgaagcttaaacaggagc
TRCN0000002151	CCAGTGTGATCTTACCCTTAA	CCGGCCAGTGTGATCTTACCCTTAACTCGAGTTAAGGGTAAGATCACACTGGTTTTT	NM_004815.x-1440s1c1	CDS	NM_004815	9606	9411	ARHGAP29	Rho GTPase activating protein 29	NM_004815.3	noAltHuman	noMouseHit	AAAGCTCCCATAGTGGCTGTGGCTGGATGGGTAAGATCACACTGGtCCTGTTTAAGCTTCAGTGGAGGaCCTGTGACATCTTACCGTTCTGGAGGCAGCTGATGGTCCGCCGCC	aaagctcccatagtggctgtggctggatgggtaagatcacactggtcctgtttaagcttcagtggaggacc	ggcggcggaccatcagctgcctccagaacggtaagatgtcacaggtcctccactgaagcttaaacaggacc
TRCN0000002152	CGGGTAGTAGATCATGCAGAA	CCGGCGGGTAGTAGATCATGCAGAACTCGAGTTCTGCATGATCTACTACCCGTTTTT	NM_004815.x-2662s1c1	CDS	NM_004815	9606	9411	ARHGAP29	Rho GTPase activating protein 29	NM_004815.3	noAltHuman	noMouseHit	AAAGCTCCCATAGTGGCTGTGGCTGGATGCATGATCTACTACCCGtCCTGTTTAAGCTTCAGTGGAGGaCGCGTACAAGATCATGGTTCTGGAGGCAGCTGATGGTCCGCCGCC	aaagctcccatagtggctgtggctggatgcatgatctactacccgtcctgtttaagcttcagtggaggacg	ggcggcggaccatcagctgcctccagaaccatgatcttgtacgcgtcctccactgaagcttaaacaggacg
TRCN0000002153	GCTGGCTTTGTCATATGCTAA	CCGGGCTGGCTTTGTCATATGCTAACTCGAGTTAGCATATGACAAAGCCAGCTTTTT	NM_004815.x-801s1c1	CDS	NM_004815	9606	9411	ARHGAP29	Rho GTPase activating protein 29	noHits	noAltHuman	noMouseHit	AAAGCTCCCATAGTGGCTGTGGCTGGATCATATGACAAAGCCAGCtCCTGTTTAAGCTTCAGTGGAGGaGCAGGCAATGTCATATCTTCTGGAGGCAGCTGATGGTCCGCCGCC	aaagctcccatagtggctgtggctggatcatatgacaaagccagctcctgtttaagcttcagtggaggagc	ggcggcggaccatcagctgcctccagaagatatgacattgcctgctcctccactgaagcttaaacaggagc
TRCN0000002154	CCAGAATTGCAGTGATGTCAT	CCGGCCAGAATTGCAGTGATGTCATCTCGAGATGACATCACTGCAATTCTGGTTTTT	NM_005255.x-1244s1c1	CDS	NM_005255	9606	2580	GAK	cyclin G associated kinase	NM_005255.2	noAltHuman	noMouseHit	AAAGCTCCCATAGTGGCTGTGGCTGGATCATCACTGCAATTCTGGtCCTGTTTAAGCTTCAGTGGAGGaCCTGAAAAGCAGTGATCTTCTGGAGGCAGCTGATGGTCCGCCGCC	aaagctcccatagtggctgtggctggatcatcactgcaattctggtcctgtttaagcttcagtggaggacc	ggcggcggaccatcagctgcctccagaagatcactgcttttcaggtcctccactgaagcttaaacaggacc
TRCN0000002155	GCCTAACTATGCCTCGAACTT	CCGGGCCTAACTATGCCTCGAACTTCTCGAGAAGTTCGAGGCATAGTTAGGCTTTTT	NM_005255.x-3438s1c1	CDS	NM_005255	9606	2580	GAK	cyclin G associated kinase	NM_005255.2	noAltHuman	noMouseHit	AAAGCTCCCATAGTGGCTGTGGCTGGATTCGAGGCATAGTTAGGCtCCTGTTTAAGCTTCAGTGGAGGaGCGTAAGAATGCCTCGTTTCTGGAGGCAGCTGATGGTCCGCCGCC	aaagctcccatagtggctgtggctggattcgaggcatagttaggctcctgtttaagcttcagtggaggagc	ggcggcggaccatcagctgcctccagaaacgaggcattcttacgctcctccactgaagcttaaacaggagc
TRCN0000002156|TRCN0000342525	GAAGATGGCAAAGCGGTGATT	CCGGGAAGATGGCAAAGCGGTGATTCTCGAGAATCACCGCTTTGCCATCTTCTTTTT	NM_005255.x-1870s1c1	CDS	NM_005255	9606	2580	GAK	cyclin G associated kinase	NM_005255.2	noAltHuman	noMouseHit	AAAGCTCCCATAGTGGCTGTGGCTGGATACCGCTTTGCCATCTTCtCCTGTTTAAGCTTCAGTGGAGGaGATGATCCCAAAGCGGATTCTGGAGGCAGCTGATGGTCCGCCGCC	aaagctcccatagtggctgtggctggataccgctttgccatcttctcctgtttaagcttcagtggaggaga	ggcggcggaccatcagctgcctccagaatccgctttgggatcatctcctccactgaagcttaaacaggaga
TRCN0000002157|TRCN0000342470	CCCGGATTTATTTCAAGTGAA	CCGGCCCGGATTTATTTCAAGTGAACTCGAGTTCACTTGAAATAAATCCGGGTTTTT	NM_005255.x-2091s1c1	CDS	NM_005255	9606	2580	GAK	cyclin G associated kinase	NM_005255.2	noAltHuman	noMouseHit	AAAGCTCCCATAGTGGCTGTGGCTGGATCTTGAAATAAATCCGGGtCCTGTTTAAGCTTCAGTGGAGGaCCGGGAAATATTTCAACTTCTGGAGGCAGCTGATGGTCCGCCGCC	aaagctcccatagtggctgtggctggatcttgaaataaatccgggtcctgtttaagcttcagtggaggacc	ggcggcggaccatcagctgcctccagaagttgaaatatttcccggtcctccactgaagcttaaacaggacc
TRCN0000002158	AGCATTCCAAAGCCTCTGATT	CCGGAGCATTCCAAAGCCTCTGATTCTCGAGAATCAGAGGCTTTGGAATGCTTTTTT	NM_005255.x-4100s1c1	3UTR	NM_005255	9606	2580	GAK	cyclin G associated kinase	NM_005255.2	noAltHuman	noMouseHit	AAAGCTCCCATAGTGGCTGTGGCTGGATAGAGGCTTTGGAATGCTtCCTGTTTAAGCTTCAGTGGAGGaAGGATTGGAAAGCCTCATTCTGGAGGCAGCTGATGGTCCGCCGCC	aaagctcccatagtggctgtggctggatagaggctttggaatgcttcctgtttaagcttcagtggaggaag	ggcggcggaccatcagctgcctccagaatgaggctttccaatccttcctccactgaagcttaaacaggaag
TRCN0000002159	GAGGTAAATGAACACAAAGTA	CCGGGAGGTAAATGAACACAAAGTACTCGAGTACTTTGTGTTCATTTACCTCTTTTT	NM_005406.x-2059s1c1	CDS	NM_005406	9606	6093	ROCK1	Rho-associated, coiled-coil containing protein kinase 1	NM_005406.2	noAltHuman	noMouseHit	AAAGCTCCCATAGTGGCTGTGGCTGGATTTGTGTTCATTTACCTCtCCTGTTTAAGCTTCAGTGGAGGaGACGTATTTGAACACATTTCTGGAGGCAGCTGATGGTCCGCCGCC	aaagctcccatagtggctgtggctggatttgtgttcatttacctctcctgtttaagcttcagtggaggaga	ggcggcggaccatcagctgcctccagaaatgtgttcaaatacgtctcctccactgaagcttaaacaggaga
TRCN0000002160	CCCGATTTAAGTAGTGACATT	CCGGCCCGATTTAAGTAGTGACATTCTCGAGAATGTCACTACTTAAATCGGGTTTTT	NM_005406.x-1069s1c1	CDS	NM_005406	9606	6093	ROCK1	Rho-associated, coiled-coil containing protein kinase 1	NM_005406.2	noAltHuman	noMouseHit	AAAGCTCCCATAGTGGCTGTGGCTGGATTCACTACTTAAATCGGGtCCTGTTTAAGCTTCAGTGGAGGaCCGGATAAAAGTAGTGTTTCTGGAGGCAGCTGATGGTCCGCCGCC	aaagctcccatagtggctgtggctggattcactacttaaatcgggtcctgtttaagcttcagtggaggacc	ggcggcggaccatcagctgcctccagaaacactacttttatccggtcctccactgaagcttaaacaggacc
TRCN0000002161	CAGTACCAAATAGAGGAAATA	CCGGCAGTACCAAATAGAGGAAATACTCGAGTATTTCCTCTATTTGGTACTGTTTTT	NM_005406.x-3377s1c1	CDS	NM_005406	9606	6093	ROCK1	Rho-associated, coiled-coil containing protein kinase 1	NM_005406.2	noAltHuman	noMouseHit	AAAGCTCCCATAGTGGCTGTGGCTGGATTCCTCTATTTGGTACTGtCCTGTTTAAGCTTCAGTGGAGGaCACTACGTAATAGAGGTTTCTGGAGGCAGCTGATGGTCCGCCGCC	aaagctcccatagtggctgtggctggattcctctatttggtactgtcctgtttaagcttcagtggaggaca	ggcggcggaccatcagctgcctccagaaacctctattacgtagtgtcctccactgaagcttaaacaggaca
TRCN0000002162	GCTCGAATTACATCTTTACAA	CCGGGCTCGAATTACATCTTTACAACTCGAGTTGTAAAGATGTAATTCGAGCTTTTT	NM_005406.x-1885s1c1	CDS	NM_005406	9606	6093	ROCK1	Rho-associated, coiled-coil containing protein kinase 1	NM_005406.2	noAltHuman	noMouseHit	AAAGCTCCCATAGTGGCTGTGGCTGGATAAAGATGTAATTCGAGCtCCTGTTTAAGCTTCAGTGGAGGaGCACGATATACATCTTATTCTGGAGGCAGCTGATGGTCCGCCGCC	aaagctcccatagtggctgtggctggataaagatgtaattcgagctcctgtttaagcttcagtggaggagc	ggcggcggaccatcagctgcctccagaataagatgtatatcgtgctcctccactgaagcttaaacaggagc
TRCN0000002163	GCCAGCAAAGAGAGTGATATT	CCGGGCCAGCAAAGAGAGTGATATTCTCGAGAATATCACTCTCTTTGCTGGCTTTTT	NM_005406.x-3241s1c1	CDS	NM_005406	9606	6093	ROCK1	Rho-associated, coiled-coil containing protein kinase 1	NM_005406.2	noAltHuman	noMouseHit	AAAGCTCCCATAGTGGCTGTGGCTGGATTCACTCTCTTTGCTGGCtCCTGTTTAAGCTTCAGTGGAGGaGCGAGCTTAGAGAGTGTTTCTGGAGGCAGCTGATGGTCCGCCGCC	aaagctcccatagtggctgtggctggattcactctctttgctggctcctgtttaagcttcagtggaggagc	ggcggcggaccatcagctgcctccagaaacactctctaagctcgctcctccactgaagcttaaacaggagc
TRCN0000002164	GTAAGTTTGTTCACCGAGATT	CCGGGTAAGTTTGTTCACCGAGATTCTCGAGAATCTCGGTGAACAAACTTACTTTTT	NM_005592.x-2202s1c1	CDS	NM_005592	9606	4593	MUSK	muscle, skeletal, receptor tyrosine kinase	NM_001166280.1,NM_001166281.1,NM_005592.3	noAltHuman	noMouseHit	AAAGCTCCCATAGTGGCTGTGGCTGGATTCGGTGAACAAACTTACtCCTGTTTAAGCTTCAGTGGAGGaGTTAGTAAGTTCACCGTTTCTGGAGGCAGCTGATGGTCCGCCGCC	aaagctcccatagtggctgtggctggattcggtgaacaaacttactcctgtttaagcttcagtggaggagt	ggcggcggaccatcagctgcctccagaaacggtgaacttactaactcctccactgaagcttaaacaggagt
TRCN0000002165	CCAGGACTCTACACATGCATA	CCGGCCAGGACTCTACACATGCATACTCGAGTATGCATGTGTAGAGTCCTGGTTTTT	NM_005592.x-875s1c1	CDS	NM_005592	9606	4593	MUSK	muscle, skeletal, receptor tyrosine kinase	NM_001166280.1,NM_001166281.1,NM_005592.3	noAltHuman	NM_001037130.1 (LOC:18198),NM_001037129.1 (LOC:18198),NM_001037128.1 (LOC:18198),NM_001165996.1 (LOC:18198),NM_001037127.2 (LOC:18198),NM_010944.2 (LOC:18198)	AAAGCTCCCATAGTGGCTGTGGCTGGATCATGTGTAGAGTCCTGGtCCTGTTTAAGCTTCAGTGGAGGaCCTGGAGACTACACATCTTCTGGAGGCAGCTGATGGTCCGCCGCC	aaagctcccatagtggctgtggctggatcatgtgtagagtcctggtcctgtttaagcttcagtggaggacc	ggcggcggaccatcagctgcctccagaagatgtgtagtctccaggtcctccactgaagcttaaacaggacc
TRCN0000002166	GCAGACTACTACAAAGCTAAT	CCGGGCAGACTACTACAAAGCTAATCTCGAGATTAGCTTTGTAGTAGTCTGCTTTTT	NM_005592.x-2303s1c1	CDS	NM_005592	9606	4593	MUSK	muscle, skeletal, receptor tyrosine kinase	NM_001166280.1,NM_001166281.1,NM_005592.3	noAltHuman	noMouseHit	AAAGCTCCCATAGTGGCTGTGGCTGGATGCTTTGTAGTAGTCTGCtCCTGTTTAAGCTTCAGTGGAGGaGCTGACATCTACAAAGGTTCTGGAGGCAGCTGATGGTCCGCCGCC	aaagctcccatagtggctgtggctggatgctttgtagtagtctgctcctgtttaagcttcagtggaggagc	ggcggcggaccatcagctgcctccagaacctttgtagatgtcagctcctccactgaagcttaaacaggagc
TRCN0000002167	GTCATTTACTACGTGCGAGAT	CCGGGTCATTTACTACGTGCGAGATCTCGAGATCTCGCACGTAGTAAATGACTTTTT	NM_005592.x-2477s1c1	CDS	NM_005592	9606	4593	MUSK	muscle, skeletal, receptor tyrosine kinase	NM_001166280.1,NM_001166281.1,NM_005592.3	noAltHuman	noMouseHit	AAAGCTCCCATAGTGGCTGTGGCTGGATCGCACGTAGTAAATGACtCCTGTTTAAGCTTCAGTGGAGGaGTGATTATCTACGTGCCTTCTGGAGGCAGCTGATGGTCCGCCGCC	aaagctcccatagtggctgtggctggatcgcacgtagtaaatgactcctgtttaagcttcagtggaggagt	ggcggcggaccatcagctgcctccagaaggcacgtagataatcactcctccactgaagcttaaacaggagt
TRCN0000002168	GCTGTGAAAGAAGTGTGTGAA	CCGGGCTGTGAAAGAAGTGTGTGAACTCGAGTTCACACACTTCTTTCACAGCTTTTT	NM_006252.x-938s1c1	CDS	NM_006252	9606	5563	PRKAA2	protein kinase, AMP-activated, alpha 2 catalytic subunit	NM_006252.3	noAltHuman	noMouseHit	AAAGCTCCCATAGTGGCTGTGGCTGGATCACACTTCTTTCACAGCtCCTGTTTAAGCTTCAGTGGAGGaGCAGTGTTAGAAGTGTCTTCTGGAGGCAGCTGATGGTCCGCCGCC	aaagctcccatagtggctgtggctggatcacacttctttcacagctcctgtttaagcttcagtggaggagc	ggcggcggaccatcagctgcctccagaagacacttctaacactgctcctccactgaagcttaaacaggagc
TRCN0000002169	CGCAGTTTAGATGTTGTTGGA	CCGGCGCAGTTTAGATGTTGTTGGACTCGAGTCCAACAACATCTAAACTGCGTTTTT	NM_006252.x-221s1c1	CDS	NM_006252	9606	5563	PRKAA2	protein kinase, AMP-activated, alpha 2 catalytic subunit	NM_006252.3	noAltHuman	NM_178143.2 (LOC:108079)	AAAGCTCCCATAGTGGCTGTGGCTGGATACAACATCTAAACTGCGtCCTGTTTAAGCTTCAGTGGAGGaCGGAGTAAAGATGTTGATTCTGGAGGCAGCTGATGGTCCGCCGCC	aaagctcccatagtggctgtggctggatacaacatctaaactgcgtcctgtttaagcttcagtggaggacg	ggcggcggaccatcagctgcctccagaatcaacatctttactccgtcctccactgaagcttaaacaggacg
TRCN0000002170	GTGGCTTATCATCTTATCATT	CCGGGTGGCTTATCATCTTATCATTCTCGAGAATGATAAGATGATAAGCCACTTTTT	NM_006252.x-1028s1c1	CDS	NM_006252	9606	5563	PRKAA2	protein kinase, AMP-activated, alpha 2 catalytic subunit	NM_006252.3	noAltHuman	NM_178143.2 (LOC:108079)	AAAGCTCCCATAGTGGCTGTGGCTGGATATAAGATGATAAGCCACtCCTGTTTAAGCTTCAGTGGAGGaGTCGCTATTCATCTTAATTCTGGAGGCAGCTGATGGTCCGCCGCC	aaagctcccatagtggctgtggctggatataagatgataagccactcctgtttaagcttcagtggaggagt	ggcggcggaccatcagctgcctccagaattaagatgaatagcgactcctccactgaagcttaaacaggagt
TRCN0000002171	CCCACTGAAACGAGCAACTAT	CCGGCCCACTGAAACGAGCAACTATCTCGAGATAGTTGCTCGTTTCAGTGGGTTTTT	NM_006252.x-820s1c1	CDS	NM_006252	9606	5563	PRKAA2	protein kinase, AMP-activated, alpha 2 catalytic subunit	NM_006252.3	noAltHuman	noMouseHit	AAAGCTCCCATAGTGGCTGTGGCTGGATTTGCTCGTTTCAGTGGGtCCTGTTTAAGCTTCAGTGGAGGaCCGACTCTAACGAGCATTTCTGGAGGCAGCTGATGGTCCGCCGCC	aaagctcccatagtggctgtggctggatttgctcgtttcagtgggtcctgtttaagcttcagtggaggacc	ggcggcggaccatcagctgcctccagaaatgctcgttagagtcggtcctccactgaagcttaaacaggacc
TRCN0000002172	GCTGTGTTTATCGCCCAATTT	CCGGGCTGTGTTTATCGCCCAATTTCTCGAGAAATTGGGCGATAAACACAGCTTTTT	NM_006252.x-2127s1c1	3UTR	NM_006252	9606	5563	PRKAA2	protein kinase, AMP-activated, alpha 2 catalytic subunit	noHits	noAltHuman	noMouseHit	AAAGCTCCCATAGTGGCTGTGGCTGGATTGGGCGATAAACACAGCtCCTGTTTAAGCTTCAGTGGAGGaGCAGTGAATATCGCCCTTTCTGGAGGCAGCTGATGGTCCGCCGCC	aaagctcccatagtggctgtggctggattgggcgataaacacagctcctgtttaagcttcagtggaggagc	ggcggcggaccatcagctgcctccagaaagggcgatattcactgctcctccactgaagcttaaacaggagc
TRCN0000002173	GTCATTTCCTAAGCTACATAT	CCGGGTCATTTCCTAAGCTACATATCTCGAGATATGTAGCTTAGGAAATGACTTTTT	NM_006281.x-2718s1c1	3UTR	NM_006281	9606	6788	STK3	serine/threonine kinase 3	NM_006281.2	noAltHuman	noMouseHit	AAAGCTCCCATAGTGGCTGTGGCTGGATGTAGCTTAGGAAATGACtCCTGTTTAAGCTTCAGTGGAGGaGTGATTAGCTAAGCTAGTTCTGGAGGCAGCTGATGGTCCGCCGCC	aaagctcccatagtggctgtggctggatgtagcttaggaaatgactcctgtttaagcttcagtggaggagt	ggcggcggaccatcagctgcctccagaactagcttagctaatcactcctccactgaagcttaaacaggagt
TRCN0000002174	GCAATACACAAGGAATCCGGT	CCGGGCAATACACAAGGAATCCGGTCTCGAGACCGGATTCCTTGTGTATTGCTTTTT	NM_006281.x-268s1c1	CDS	NM_006281	9606	6788	STK3	serine/threonine kinase 3	NM_006281.2	noAltHuman	noMouseHit	AAAGCTCCCATAGTGGCTGTGGCTGGATGATTCCTTGTGTATTGCtCCTGTTTAAGCTTCAGTGGAGGaGCTATAGTCAAGGAATGTTCTGGAGGCAGCTGATGGTCCGCCGCC	aaagctcccatagtggctgtggctggatgattccttgtgtattgctcctgtttaagcttcagtggaggagc	ggcggcggaccatcagctgcctccagaacattccttgactatagctcctccactgaagcttaaacaggagc
TRCN0000002175	GAATGCCAAACCTGTATCAAT	CCGGGAATGCCAAACCTGTATCAATCTCGAGATTGATACAGGTTTGGCATTCTTTTT	NM_006281.x-975s1c1	CDS	NM_006281	9606	6788	STK3	serine/threonine kinase 3	NM_006281.2	noAltHuman	noMouseHit	AAAGCTCCCATAGTGGCTGTGGCTGGATATACAGGTTTGGCATTCtCCTGTTTAAGCTTCAGTGGAGGaGATTGCGTAACCTGTAATTCTGGAGGCAGCTGATGGTCCGCCGCC	aaagctcccatagtggctgtggctggatatacaggtttggcattctcctgtttaagcttcagtggaggaga	ggcggcggaccatcagctgcctccagaattacaggttacgcaatctcctccactgaagcttaaacaggaga
TRCN0000002176	CCACAAATCCACCACCAACAT	CCGGCCACAAATCCACCACCAACATCTCGAGATGTTGGTGGTGGATTTGTGGTTTTT	NM_006281.x-839s1c1	CDS	NM_006281	9606	6788	STK3	serine/threonine kinase 3	NM_006281.2	noAltHuman	noMouseHit	AAAGCTCCCATAGTGGCTGTGGCTGGATTGGTGGTGGATTTGTGGtCCTGTTTAAGCTTCAGTGGAGGaCCTCAATACCACCACCTTTCTGGAGGCAGCTGATGGTCCGCCGCC	aaagctcccatagtggctgtggctggattggtggtggatttgtggtcctgtttaagcttcagtggaggacc	ggcggcggaccatcagctgcctccagaaaggtggtggtattgaggtcctccactgaagcttaaacaggacc
TRCN0000002177|TRCN0000315193	CGGATGAAGATGAGCTGGATT	CCGGCGGATGAAGATGAGCTGGATTCTCGAGAATCCAGCTCATCTTCATCCGTTTTT	NM_006281.x-1085s1c1	CDS	NM_006281	9606	6788	STK3	serine/threonine kinase 3	NM_006281.2	noAltHuman	NM_019635.2 (LOC:56274)	AAAGCTCCCATAGTGGCTGTGGCTGGATCAGCTCATCTTCATCCGtCCTGTTTAAGCTTCAGTGGAGGaCGCATGTTGATGAGCTCTTCTGGAGGCAGCTGATGGTCCGCCGCC	aaagctcccatagtggctgtggctggatcagctcatcttcatccgtcctgtttaagcttcagtggaggacg	ggcggcggaccatcagctgcctccagaagagctcatcaacatgcgtcctccactgaagcttaaacaggacg
TRCN0000002178	GAGTGTATGGAGGACGTGTAT	CCGGGAGTGTATGGAGGACGTGTATCTCGAGATACACGTCCTCCATACACTCTTTTT	NM_006293.x-2490s1c1	CDS	NM_006293	9606	7301	TYRO3	TYRO3 protein tyrosine kinase	NM_006293.3	noAltHuman	noMouseHit	AAAGCTCCCATAGTGGCTGTGGCTGGATACGTCCTCCATACACTCtCCTGTTTAAGCTTCAGTGGAGGaGACTGTTAGGAGGACGATTCTGGAGGCAGCTGATGGTCCGCCGCC	aaagctcccatagtggctgtggctggatacgtcctccatacactctcctgtttaagcttcagtggaggaga	ggcggcggaccatcagctgcctccagaatcgtcctcctaacagtctcctccactgaagcttaaacaggaga
TRCN0000002179	GTGGAGAGGAACTACGAAGAT	CCGGGTGGAGAGGAACTACGAAGATCTCGAGATCTTCGTAGTTCCTCTCCACTTTTT	NM_006293.x-743s1c1	CDS	NM_006293	9606	7301	TYRO3	TYRO3 protein tyrosine kinase	NM_006293.3	noAltHuman	noMouseHit	AAAGCTCCCATAGTGGCTGTGGCTGGATTCGTAGTTCCTCTCCACtCCTGTTTAAGCTTCAGTGGAGGaGTCGAGTCGAACTACGTTTCTGGAGGCAGCTGATGGTCCGCCGCC	aaagctcccatagtggctgtggctggattcgtagttcctctccactcctgtttaagcttcagtggaggagt	ggcggcggaccatcagctgcctccagaaacgtagttcgactcgactcctccactgaagcttaaacaggagt
TRCN0000002180	CGAGCTTTACTTGTCTGCGAA	CCGGCGAGCTTTACTTGTCTGCGAACTCGAGTTCGCAGACAAGTAAAGCTCGTTTTT	NM_006293.x-2554s1c1	CDS	NM_006293	9606	7301	TYRO3	TYRO3 protein tyrosine kinase	NM_006293.3	noAltHuman	noMouseHit	AAAGCTCCCATAGTGGCTGTGGCTGGATCAGACAAGTAAAGCTCGtCCTGTTTAAGCTTCAGTGGAGGaCGTGCTAAACTTGTCTCTTCTGGAGGCAGCTGATGGTCCGCCGCC	aaagctcccatagtggctgtggctggatcagacaagtaaagctcgtcctgtttaagcttcagtggaggacg	ggcggcggaccatcagctgcctccagaagagacaagtttagcacgtcctccactgaagcttaaacaggacg
TRCN0000002181	CCTTCTCCATACCCACAATCT	CCGGCCTTCTCCATACCCACAATCTCTCGAGAGATTGTGGGTATGGAGAAGGTTTTT	NM_006293.x-3645s1c1	3UTR	NM_006293	9606	7301	TYRO3	TYRO3 protein tyrosine kinase	NM_006293.3	noAltHuman	noMouseHit	AAAGCTCCCATAGTGGCTGTGGCTGGATTGTGGGTATGGAGAAGGtCCTGTTTAAGCTTCAGTGGAGGaCCATCTGGATACCCACTTTCTGGAGGCAGCTGATGGTCCGCCGCC	aaagctcccatagtggctgtggctggattgtgggtatggagaaggtcctgtttaagcttcagtggaggacc	ggcggcggaccatcagctgcctccagaaagtgggtatccagatggtcctccactgaagcttaaacaggacc
TRCN0000002182	GCTCAAGGAAGAACTCGGATT	CCGGGCTCAAGGAAGAACTCGGATTCTCGAGAATCCGAGTTCTTCCTTGAGCTTTTT	NM_006506.x-1843s1c1	CDS	NM_006506	9606	5922	RASA2	RAS p21 protein activator 2	NM_006506.2	noAltHuman	noMouseHit	AAAGCTCCCATAGTGGCTGTGGCTGGATCGAGTTCTTCCTTGAGCtCCTGTTTAAGCTTCAGTGGAGGaGCACAACCAAGAACTCCTTCTGGAGGCAGCTGATGGTCCGCCGCC	aaagctcccatagtggctgtggctggatcgagttcttccttgagctcctgtttaagcttcagtggaggagc	ggcggcggaccatcagctgcctccagaaggagttcttggttgtgctcctccactgaagcttaaacaggagc
TRCN0000002183	GTGACCCTTATGCAACAGTTT	CCGGGTGACCCTTATGCAACAGTTTCTCGAGAAACTGTTGCATAAGGGTCACTTTTT	NM_006506.x-572s1c1	CDS	NM_006506	9606	5922	RASA2	RAS p21 protein activator 2	NM_006506.2	noAltHuman	noMouseHit	AAAGCTCCCATAGTGGCTGTGGCTGGATTGTTGCATAAGGGTCACtCCTGTTTAAGCTTCAGTGGAGGaGTCACCGATATGCAACTTTCTGGAGGCAGCTGATGGTCCGCCGCC	aaagctcccatagtggctgtggctggattgttgcataagggtcactcctgtttaagcttcagtggaggagt	ggcggcggaccatcagctgcctccagaaagttgcatatcggtgactcctccactgaagcttaaacaggagt
TRCN0000002184	GAACATTAACTCTCATCTCAA	CCGGGAACATTAACTCTCATCTCAACTCGAGTTGAGATGAGAGTTAATGTTCTTTTT	NM_006506.x-1607s1c1	CDS	NM_006506	9606	5922	RASA2	RAS p21 protein activator 2	NM_006506.2	noAltHuman	noMouseHit	AAAGCTCCCATAGTGGCTGTGGCTGGATGATGAGAGTTAATGTTCtCCTGTTTAAGCTTCAGTGGAGGaGATCATATACTCTCATGTTCTGGAGGCAGCTGATGGTCCGCCGCC	aaagctcccatagtggctgtggctggatgatgagagttaatgttctcctgtttaagcttcagtggaggaga	ggcggcggaccatcagctgcctccagaacatgagagtatatgatctcctccactgaagcttaaacaggaga
TRCN0000002185	GCAGATGGCTACTCAGAGATT	CCGGGCAGATGGCTACTCAGAGATTCTCGAGAATCTCTGAGTAGCCATCTGCTTTTT	NM_006506.x-1458s1c1	CDS	NM_006506	9606	5922	RASA2	RAS p21 protein activator 2	NM_006506.2	noAltHuman	noMouseHit	AAAGCTCCCATAGTGGCTGTGGCTGGATTCTGAGTAGCCATCTGCtCCTGTTTAAGCTTCAGTGGAGGaGCTGATCCCTACTCAGTTTCTGGAGGCAGCTGATGGTCCGCCGCC	aaagctcccatagtggctgtggctggattctgagtagccatctgctcctgtttaagcttcagtggaggagc	ggcggcggaccatcagctgcctccagaaactgagtagggatcagctcctccactgaagcttaaacaggagc
TRCN0000002186	CCACTCTATGTCCAGGCAAAT	CCGGCCACTCTATGTCCAGGCAAATCTCGAGATTTGCCTGGACATAGAGTGGTTTTT	NM_006506.x-2044s1c1	CDS	NM_006506	9606	5922	RASA2	RAS p21 protein activator 2	NM_006506.2	noAltHuman	noMouseHit	AAAGCTCCCATAGTGGCTGTGGCTGGATGCCTGGACATAGAGTGGtCCTGTTTAAGCTTCAGTGGAGGaCCTCTCATTGTCCAGGGTTCTGGAGGCAGCTGATGGTCCGCCGCC	aaagctcccatagtggctgtggctggatgcctggacatagagtggtcctgtttaagcttcagtggaggacc	ggcggcggaccatcagctgcctccagaaccctggacaatgagaggtcctccactgaagcttaaacaggacc
TRCN0000002187	GCCACCTATGTTTGATCTCCA	CCGGGCCACCTATGTTTGATCTCCACTCGAGTGGAGATCAAACATAGGTGGCTTTTT	NM_006575.x-965s1c1	CDS	NM_006575	9606	11183	MAP4K5	mitogen-activated protein kinase kinase kinase kinase 5	NM_198794.2,NM_006575.4	noAltHuman	noMouseHit	AAAGCTCCCATAGTGGCTGTGGCTGGATGATCAAACATAGGTGGCtCCTGTTTAAGCTTCAGTGGAGGaGCGACCATTGTTTGATGTTCTGGAGGCAGCTGATGGTCCGCCGCC	aaagctcccatagtggctgtggctggatgatcaaacataggtggctcctgtttaagcttcagtggaggagc	ggcggcggaccatcagctgcctccagaacatcaaacaatggtcgctcctccactgaagcttaaacaggagc
TRCN0000002188	CAACAAAGATTCCTGATACAA	CCGGCAACAAAGATTCCTGATACAACTCGAGTTGTATCAGGAATCTTTGTTGTTTTT	NM_006575.x-2158s1c1	CDS	NM_006575	9606	11183	MAP4K5	mitogen-activated protein kinase kinase kinase kinase 5	NM_198794.2,NM_006575.4	noAltHuman	noMouseHit	AAAGCTCCCATAGTGGCTGTGGCTGGATATCAGGAATCTTTGTTGtCCTGTTTAAGCTTCAGTGGAGGaCATCAATCATTCCTGAATTCTGGAGGCAGCTGATGGTCCGCCGCC	aaagctcccatagtggctgtggctggatatcaggaatctttgttgtcctgtttaagcttcagtggaggaca	ggcggcggaccatcagctgcctccagaattcaggaatgattgatgtcctccactgaagcttaaacaggaca
TRCN0000002189	GCTCTACTCTCACAATCTTAT	CCGGGCTCTACTCTCACAATCTTATCTCGAGATAAGATTGTGAGAGTAGAGCTTTTT	NM_006575.x-2042s1c1	CDS	NM_006575	9606	11183	MAP4K5	mitogen-activated protein kinase kinase kinase kinase 5	NM_198794.2,NM_006575.4	noAltHuman	noMouseHit	AAAGCTCCCATAGTGGCTGTGGCTGGATGATTGTGAGAGTAGAGCtCCTGTTTAAGCTTCAGTGGAGGaGCACTAGACTCACAATGTTCTGGAGGCAGCTGATGGTCCGCCGCC	aaagctcccatagtggctgtggctggatgattgtgagagtagagctcctgtttaagcttcagtggaggagc	ggcggcggaccatcagctgcctccagaacattgtgagtctagtgctcctccactgaagcttaaacaggagc
TRCN0000002190	CAAAGTGAACAATCCAGATAA	CCGGCAAAGTGAACAATCCAGATAACTCGAGTTATCTGGATTGTTCACTTTGTTTTT	NM_006575.x-1196s1c1	CDS	NM_006575	9606	11183	MAP4K5	mitogen-activated protein kinase kinase kinase kinase 5	NM_198794.2,NM_006575.4	noAltHuman	noMouseHit	AAAGCTCCCATAGTGGCTGTGGCTGGATCTGGATTGTTCACTTTGtCCTGTTTAAGCTTCAGTGGAGGaCATAGTCTACAATCCACTTCTGGAGGCAGCTGATGGTCCGCCGCC	aaagctcccatagtggctgtggctggatctggattgttcactttgtcctgtttaagcttcagtggaggaca	ggcggcggaccatcagctgcctccagaagtggattgtagactatgtcctccactgaagcttaaacaggaca
TRCN0000002191	CTCTACATCTTGGCTGGACAT	CCGGCTCTACATCTTGGCTGGACATCTCGAGATGTCCAGCCAAGATGTAGAGTTTTT	NM_006575.x-2826s1c1	CDS	NM_006575	9606	11183	MAP4K5	mitogen-activated protein kinase kinase kinase kinase 5	NM_198794.2,NM_006575.4	noAltHuman	noMouseHit	AAAGCTCCCATAGTGGCTGTGGCTGGATCCAGCCAAGATGTAGAGtCCTGTTTAAGCTTCAGTGGAGGaCTGTACTACTTGGCTGCTTCTGGAGGCAGCTGATGGTCCGCCGCC	aaagctcccatagtggctgtggctggatccagccaagatgtagagtcctgtttaagcttcagtggaggact	ggcggcggaccatcagctgcctccagaagcagccaagtagtacagtcctccactgaagcttaaacaggact
TRCN0000002192	CCATTCCCAAGCCCATATCAT	CCGGCCATTCCCAAGCCCATATCATCTCGAGATGATATGGGCTTGGGAATGGTTTTT	NM_015978.x-2117s1c1	CDS	NM_015978	9606	51086	TNNI3K	TNNI3 interacting kinase	NM_015978.2	NM_001112808.2 (LOC:100526835),NM_001199327.1 (LOC:100526835)	noMouseHit	AAAGCTCCCATAGTGGCTGTGGCTGGATTATGGGCTTGGGAATGGtCCTGTTTAAGCTTCAGTGGAGGaCCTTTCGGAAGCCCATTTTCTGGAGGCAGCTGATGGTCCGCCGCC	aaagctcccatagtggctgtggctggattatgggcttgggaatggtcctgtttaagcttcagtggaggacc	ggcggcggaccatcagctgcctccagaaaatgggcttccgaaaggtcctccactgaagcttaaacaggacc
TRCN0000002193	ACTCCATTTCTGTTCTCGATT	CCGGACTCCATTTCTGTTCTCGATTCTCGAGAATCGAGAACAGAAATGGAGTTTTTT	NM_015978.x-765s1c1	CDS	NM_015978	9606	51086	TNNI3K	TNNI3 interacting kinase	NM_015978.2	NM_001112808.2 (LOC:100526835),NM_001199327.1 (LOC:100526835)	noMouseHit	AAAGCTCCCATAGTGGCTGTGGCTGGATGAGAACAGAAATGGAGTtCCTGTTTAAGCTTCAGTGGAGGaACACCAAATCTGTTCTGTTCTGGAGGCAGCTGATGGTCCGCCGCC	aaagctcccatagtggctgtggctggatgagaacagaaatggagttcctgtttaagcttcagtggaggaac	ggcggcggaccatcagctgcctccagaacagaacagatttggtgttcctccactgaagcttaaacaggaac
TRCN0000002194	GCTCAATCATCCCTGCGTAAT	CCGGGCTCAATCATCCCTGCGTAATCTCGAGATTACGCAGGGATGATTGAGCTTTTT	NM_015978.x-1596s1c1	CDS	NM_015978	9606	51086	TNNI3K	TNNI3 interacting kinase	NM_015978.2	NM_001112808.2 (LOC:100526835),NM_001199327.1 (LOC:100526835)	noMouseHit	AAAGCTCCCATAGTGGCTGTGGCTGGATCGCAGGGATGATTGAGCtCCTGTTTAAGCTTCAGTGGAGGaGCACAAAGATCCCTGCCTTCTGGAGGCAGCTGATGGTCCGCCGCC	aaagctcccatagtggctgtggctggatcgcagggatgattgagctcctgtttaagcttcagtggaggagc	ggcggcggaccatcagctgcctccagaaggcagggatctttgtgctcctccactgaagcttaaacaggagc
TRCN0000002195	GCCAATTATACATCGTGACTT	CCGGGCCAATTATACATCGTGACTTCTCGAGAAGTCACGATGTATAATTGGCTTTTT	NM_015978.x-1797s1c1	CDS	NM_015978	9606	51086	TNNI3K	TNNI3 interacting kinase	NM_015978.2	NM_001112808.2 (LOC:100526835),NM_001199327.1 (LOC:100526835)	noMouseHit	AAAGCTCCCATAGTGGCTGTGGCTGGATCACGATGTATAATTGGCtCCTGTTTAAGCTTCAGTGGAGGaGCGAATATTACATCGTCTTCTGGAGGCAGCTGATGGTCCGCCGCC	aaagctcccatagtggctgtggctggatcacgatgtataattggctcctgtttaagcttcagtggaggagc	ggcggcggaccatcagctgcctccagaagacgatgtaatattcgctcctccactgaagcttaaacaggagc
TRCN0000002196	TGGGCTGAATTATGTAGACTT	CCGGTGGGCTGAATTATGTAGACTTCTCGAGAAGTCTACATAATTCAGCCCATTTTT	NM_015978.x-2874s1c1	3UTR	NM_015978	9606	51086	TNNI3K	TNNI3 interacting kinase	NM_015978.2	NM_001112808.2 (LOC:100526835)	noMouseHit	AAAGCTCCCATAGTGGCTGTGGCTGGATCTACATAATTCAGCCCAtCCTGTTTAAGCTTCAGTGGAGGaTGCGCTCTATTATGTACTTCTGGAGGCAGCTGATGGTCCGCCGCC	aaagctcccatagtggctgtggctggatctacataattcagcccatcctgtttaagcttcagtggaggatg	ggcggcggaccatcagctgcctccagaagtacataatagagcgcatcctccactgaagcttaaacaggatg
TRCN0000002197	CCTGATGGATTTGTTGTCTAA	CCGGCCTGATGGATTTGTTGTCTAACTCGAGTTAGACAACAAATCCATCAGGTTTTT	NM_017433.x-2965s1c1	CDS	NM_017433	9606	53904	MYO3A	myosin IIIA	NM_017433.4	noAltHuman	noMouseHit	AAAGCTCCCATAGTGGCTGTGGCTGGATACAACAAATCCATCAGGtCCTGTTTAAGCTTCAGTGGAGGaCCAGATCCATTTGTTGATTCTGGAGGCAGCTGATGGTCCGCCGCC	aaagctcccatagtggctgtggctggatacaacaaatccatcaggtcctgtttaagcttcagtggaggacc	ggcggcggaccatcagctgcctccagaatcaacaaatggatctggtcctccactgaagcttaaacaggacc
TRCN0000002198	CCCATTACAAACTGCCTGAAA	CCGGCCCATTACAAACTGCCTGAAACTCGAGTTTCAGGCAGTTTGTAATGGGTTTTT	NM_017433.x-1794s1c1	CDS	NM_017433	9606	53904	MYO3A	myosin IIIA	NM_017433.4	noAltHuman	noMouseHit	AAAGCTCCCATAGTGGCTGTGGCTGGATAGGCAGTTTGTAATGGGtCCTGTTTAAGCTTCAGTGGAGGaCCGATTTGAAACTGCCATTCTGGAGGCAGCTGATGGTCCGCCGCC	aaagctcccatagtggctgtggctggataggcagtttgtaatgggtcctgtttaagcttcagtggaggacc	ggcggcggaccatcagctgcctccagaatggcagtttcaaatcggtcctccactgaagcttaaacaggacc
TRCN0000002199	TAGCGGTTGAATCTTAGAGAA	CCGGTAGCGGTTGAATCTTAGAGAACTCGAGTTCTCTAAGATTCAACCGCTATTTTT	NM_017433.x-5454s1c1	3UTR	NM_017433	9606	53904	MYO3A	myosin IIIA	NM_017433.4	noAltHuman	noMouseHit	AAAGCTCCCATAGTGGCTGTGGCTGGATCTAAGATTCAACCGCTAtCCTGTTTAAGCTTCAGTGGAGGaTACCGGAAGAATCTTACTTCTGGAGGCAGCTGATGGTCCGCCGCC	aaagctcccatagtggctgtggctggatctaagattcaaccgctatcctgtttaagcttcagtggaggata	ggcggcggaccatcagctgcctccagaagtaagattcttccggtatcctccactgaagcttaaacaggata
TRCN0000002200	GCACTTTCTGACCACCCTAAT	CCGGGCACTTTCTGACCACCCTAATCTCGAGATTAGGGTGGTCAGAAAGTGCTTTTT	NM_017433.x-377s1c1	CDS	NM_017433	9606	53904	MYO3A	myosin IIIA	NM_017433.4	noAltHuman	noMouseHit	AAAGCTCCCATAGTGGCTGTGGCTGGATGGGTGGTCAGAAAGTGCtCCTGTTTAAGCTTCAGTGGAGGaGCTCTTAGTGACCACCGTTCTGGAGGCAGCTGATGGTCCGCCGCC	aaagctcccatagtggctgtggctggatgggtggtcagaaagtgctcctgtttaagcttcagtggaggagc	ggcggcggaccatcagctgcctccagaacggtggtcactaagagctcctccactgaagcttaaacaggagc
TRCN0000002201	GCGGTATTCATTCAGAGCAAA	CCGGGCGGTATTCATTCAGAGCAAACTCGAGTTTGCTCTGAATGAATACCGCTTTTT	NM_017433.x-4214s1c1	CDS	NM_017433	9606	53904	MYO3A	myosin IIIA	NM_017433.4	noAltHuman	noMouseHit	AAAGCTCCCATAGTGGCTGTGGCTGGATCTCTGAATGAATACCGCtCCTGTTTAAGCTTCAGTGGAGGaGCCGTAAACATTCAGACTTCTGGAGGCAGCTGATGGTCCGCCGCC	aaagctcccatagtggctgtggctggatctctgaatgaataccgctcctgtttaagcttcagtggaggagc	ggcggcggaccatcagctgcctccagaagtctgaatgtttacggctcctccactgaagcttaaacaggagc
TRCN0000002202	GACCTGATTAGTGGATTACAT	CCGGGACCTGATTAGTGGATTACATCTCGAGATGTAATCCACTAATCAGGTCTTTTT	NM_017886.x-422s1c1	CDS	NM_017886	9606	54986	ULK4	unc-51-like kinase 4 (C. elegans)	NM_017886.2	noAltHuman	noMouseHit	AAAGCTCCCATAGTGGCTGTGGCTGGATAATCCACTAATCAGGTCtCCTGTTTAAGCTTCAGTGGAGGaGAGCTGTATAGTGGATATTCTGGAGGCAGCTGATGGTCCGCCGCC	aaagctcccatagtggctgtggctggataatccactaatcaggtctcctgtttaagcttcagtggaggaga	ggcggcggaccatcagctgcctccagaatatccactatacagctctcctccactgaagcttaaacaggaga
TRCN0000002203	CCACTAGGTCACTCTTTCAGA	CCGGCCACTAGGTCACTCTTTCAGACTCGAGTCTGAAAGAGTGACCTAGTGGTTTTT	NM_017886.x-1103s1c1	CDS	NM_017886	9606	54986	ULK4	unc-51-like kinase 4 (C. elegans)	NM_017886.2	noAltHuman	noMouseHit	AAAGCTCCCATAGTGGCTGTGGCTGGATAAAGAGTGACCTAGTGGtCCTGTTTAAGCTTCAGTGGAGGaCCTCTACCTCACTCTTATTCTGGAGGCAGCTGATGGTCCGCCGCC	aaagctcccatagtggctgtggctggataaagagtgacctagtggtcctgtttaagcttcagtggaggacc	ggcggcggaccatcagctgcctccagaataagagtgaggtagaggtcctccactgaagcttaaacaggacc
TRCN0000002204	CAGGGCTTTATTACAGGAGAA	CCGGCAGGGCTTTATTACAGGAGAACTCGAGTTCTCCTGTAATAAAGCCCTGTTTTT	NM_017886.x-2034s1c1	3UTR	NM_017886	9606	54986	ULK4	unc-51-like kinase 4 (C. elegans)	NM_017886.2	noAltHuman	noMouseHit	AAAGCTCCCATAGTGGCTGTGGCTGGATCCTGTAATAAAGCCCTGtCCTGTTTAAGCTTCAGTGGAGGaCACGGCAATATTACAGCTTCTGGAGGCAGCTGATGGTCCGCCGCC	aaagctcccatagtggctgtggctggatcctgtaataaagccctgtcctgtttaagcttcagtggaggaca	ggcggcggaccatcagctgcctccagaagctgtaatattgccgtgtcctccactgaagcttaaacaggaca
TRCN0000002205	CGACGGAAGGGAACAATCAAT	CCGGCGACGGAAGGGAACAATCAATCTCGAGATTGATTGTTCCCTTCCGTCGTTTTT	NM_017886.x-176s1c1	CDS	NM_017886	9606	54986	ULK4	unc-51-like kinase 4 (C. elegans)	NM_017886.2	noAltHuman	noMouseHit	AAAGCTCCCATAGTGGCTGTGGCTGGATATTGTTCCCTTCCGTCGtCCTGTTTAAGCTTCAGTGGAGGaCGTCGGTTGGGAACAAATTCTGGAGGCAGCTGATGGTCCGCCGCC	aaagctcccatagtggctgtggctggatattgttcccttccgtcgtcctgtttaagcttcagtggaggacg	ggcggcggaccatcagctgcctccagaatttgttcccaaccgacgtcctccactgaagcttaaacaggacg
TRCN0000002206	CAGAAGATGTTGTGAGAGAAT	CCGGCAGAAGATGTTGTGAGAGAATCTCGAGATTCTCTCACAACATCTTCTGTTTTT	NM_017886.x-393s1c1	CDS	NM_017886	9606	54986	ULK4	unc-51-like kinase 4 (C. elegans)	NM_017886.2	noAltHuman	noMouseHit	AAAGCTCCCATAGTGGCTGTGGCTGGATTCTCACAACATCTTCTGtCCTGTTTAAGCTTCAGTGGAGGaCACAAGTAGTTGTGAGTTTCTGGAGGCAGCTGATGGTCCGCCGCC	aaagctcccatagtggctgtggctggattctcacaacatcttctgtcctgtttaagcttcagtggaggaca	ggcggcggaccatcagctgcctccagaaactcacaactacttgtgtcctccactgaagcttaaacaggaca
TRCN0000002207	GAAGAAGTTAGTTGGCATCCA	CCGGGAAGAAGTTAGTTGGCATCCACTCGAGTGGATGCCAACTAACTTCTTCTTTTT	NM_052841.x-872s1c1	CDS	NM_052841	9606	81629	TSSK3	testis-specific serine kinase 3	NM_052841.3	noAltHuman	noMouseHit	AAAGCTCCCATAGTGGCTGTGGCTGGATTGCCAACTAACTTCTTCtCCTGTTTAAGCTTCAGTGGAGGaGATGAACATAGTTGGCTTTCTGGAGGCAGCTGATGGTCCGCCGCC	aaagctcccatagtggctgtggctggattgccaactaacttcttctcctgtttaagcttcagtggaggaga	ggcggcggaccatcagctgcctccagaaagccaactatgttcatctcctccactgaagcttaaacaggaga
TRCN0000002208	CAGAAGAGTTTATCCAGAGAT	CCGGCAGAAGAGTTTATCCAGAGATCTCGAGATCTCTGGATAAACTCTTCTGTTTTT	NM_052841.x-243s1c1	CDS	NM_052841	9606	81629	TSSK3	testis-specific serine kinase 3	NM_052841.3	noAltHuman	NM_080442.2 (LOC:58864)	AAAGCTCCCATAGTGGCTGTGGCTGGATCTGGATAAACTCTTCTGtCCTGTTTAAGCTTCAGTGGAGGaCACAAGTCTTTATCCACTTCTGGAGGCAGCTGATGGTCCGCCGCC	aaagctcccatagtggctgtggctggatctggataaactcttctgtcctgtttaagcttcagtggaggaca	ggcggcggaccatcagctgcctccagaagtggataaagacttgtgtcctccactgaagcttaaacaggaca
TRCN0000002209	CAAGTGCTCTCCAATAAAGTA	CCGGCAAGTGCTCTCCAATAAAGTACTCGAGTACTTTATTGGAGAGCACTTGTTTTT	NM_052841.x-923s1c1	3UTR	NM_052841	9606	81629	TSSK3	testis-specific serine kinase 3	NM_052841.3	noAltHuman	noMouseHit	AAAGCTCCCATAGTGGCTGTGGCTGGATTTATTGGAGAGCACTTGtCCTGTTTAAGCTTCAGTGGAGGaCATGTGGACTCCAATATTTCTGGAGGCAGCTGATGGTCCGCCGCC	aaagctcccatagtggctgtggctggatttattggagagcacttgtcctgtttaagcttcagtggaggaca	ggcggcggaccatcagctgcctccagaaatattggagtccacatgtcctccactgaagcttaaacaggaca
TRCN0000002210	AGGGCCAGAAGAGTTTATCCA	CCGGAGGGCCAGAAGAGTTTATCCACTCGAGTGGATAAACTCTTCTGGCCCTTTTTT	NM_052841.x-238s1c1	CDS	NM_052841	9606	81629	TSSK3	testis-specific serine kinase 3	NM_052841.3	noAltHuman	NM_080442.2 (LOC:58864)	AAAGCTCCCATAGTGGCTGTGGCTGGATTAAACTCTTCTGGCCCTtCCTGTTTAAGCTTCAGTGGAGGaAGCGCCTCAAGAGTTTTTTCTGGAGGCAGCTGATGGTCCGCCGCC	aaagctcccatagtggctgtggctggattaaactcttctggcccttcctgtttaagcttcagtggaggaag	ggcggcggaccatcagctgcctccagaaaaaactcttgaggcgcttcctccactgaagcttaaacaggaag
TRCN0000002211	CCAGAAGAGTTTATCCAGAGA	CCGGCCAGAAGAGTTTATCCAGAGACTCGAGTCTCTGGATAAACTCTTCTGGTTTTT	NM_052841.x-242s1c1	CDS	NM_052841	9606	81629	TSSK3	testis-specific serine kinase 3	NM_052841.3	noAltHuman	NM_080442.2 (LOC:58864)	AAAGCTCCCATAGTGGCTGTGGCTGGATTGGATAAACTCTTCTGGtCCTGTTTAAGCTTCAGTGGAGGaCCTGAACTGTTTATCCTTTCTGGAGGCAGCTGATGGTCCGCCGCC	aaagctcccatagtggctgtggctggattggataaactcttctggtcctgtttaagcttcagtggaggacc	ggcggcggaccatcagctgcctccagaaaggataaacagttcaggtcctccactgaagcttaaacaggacc
TRCN0000002212	ATAAGACAGATGCCCAGAGAA	CCGGATAAGACAGATGCCCAGAGAACTCGAGTTCTCTGGGCATCTGTCTTATTTTTT	NM_139021.x-187s1c1	CDS	NM_139021	9606	225689	MAPK15	mitogen-activated protein kinase 15	NM_139021.2	noAltHuman	noMouseHit	AAAGCTCCCATAGTGGCTGTGGCTGGATCTGGGCATCTGTCTTATtCCTGTTTAAGCTTCAGTGGAGGaATTAGAGTGATGCCCACTTCTGGAGGCAGCTGATGGTCCGCCGCC	aaagctcccatagtggctgtggctggatctgggcatctgtcttattcctgtttaagcttcagtggaggaat	ggcggcggaccatcagctgcctccagaagtgggcatcactctaattcctccactgaagcttaaacaggaat
TRCN0000002213	CCACTGACTTCCTCCAATAAA	CCGGCCACTGACTTCCTCCAATAAACTCGAGTTTATTGGAGGAAGTCAGTGGTTTTT	NM_139021.x-2203s1c1	3UTR	NM_139021	9606	225689	MAPK15	mitogen-activated protein kinase 15	NM_139021.2	noAltHuman	noMouseHit	AAAGCTCCCATAGTGGCTGTGGCTGGATTTGGAGGAAGTCAGTGGtCCTGTTTAAGCTTCAGTGGAGGaCCTCTGTGTTCCTCCATTTCTGGAGGCAGCTGATGGTCCGCCGCC	aaagctcccatagtggctgtggctggatttggaggaagtcagtggtcctgtttaagcttcagtggaggacc	ggcggcggaccatcagctgcctccagaaatggaggaacacagaggtcctccactgaagcttaaacaggacc
TRCN0000002214	AGAGAACGACAGGGACATTTA	CCGGAGAGAACGACAGGGACATTTACTCGAGTAAATGTCCCTGTCGTTCTCTTTTTT	NM_139021.x-284s1c1	CDS	NM_139021	9606	225689	MAPK15	mitogen-activated protein kinase 15	NM_139021.2	noAltHuman	noMouseHit	AAAGCTCCCATAGTGGCTGTGGCTGGATTGTCCCTGTCGTTCTCTtCCTGTTTAAGCTTCAGTGGAGGaAGTGAAGCACAGGGACTTTCTGGAGGCAGCTGATGGTCCGCCGCC	aaagctcccatagtggctgtggctggattgtccctgtcgttctcttcctgtttaagcttcagtggaggaag	ggcggcggaccatcagctgcctccagaaagtccctgtgcttcacttcctccactgaagcttaaacaggaag
TRCN0000002215	TCTTGAGGAGTCGCTGTTGAA	CCGGTCTTGAGGAGTCGCTGTTGAACTCGAGTTCAACAGCGACTCCTCAAGATTTTT	NM_178432.x-1216s1c1	CDS	NM_178432	9606	23552	CDK20	cyclin-dependent kinase 20	NM_001039803.2,NM_178432.3,NM_012119.4,NM_001170639.1,NM_001170640.1	noAltHuman	noMouseHit	AAAGCTCCCATAGTGGCTGTGGCTGGATACAGCGACTCCTCAAGAtCCTGTTTAAGCTTCAGTGGAGGaTCATGACCAGTCGCTGATTCTGGAGGCAGCTGATGGTCCGCCGCC	aaagctcccatagtggctgtggctggatacagcgactcctcaagatcctgtttaagcttcagtggaggatc	ggcggcggaccatcagctgcctccagaatcagcgactggtcatgatcctccactgaagcttaaacaggatc
TRCN0000002216	AGAACGATATTGAACAGCTTT	CCGGAGAACGATATTGAACAGCTTTCTCGAGAAAGCTGTTCAATATCGTTCTTTTTT	NM_178432.x-852s1c1	CDS	NM_178432	9606	23552	CDK20	cyclin-dependent kinase 20	NM_001039803.2,NM_178432.3,NM_012119.4,NM_001170639.1	noAltHuman	noMouseHit	AAAGCTCCCATAGTGGCTGTGGCTGGATCTGTTCAATATCGTTCTtCCTGTTTAAGCTTCAGTGGAGGaAGTACGTAATTGAACACTTCTGGAGGCAGCTGATGGTCCGCCGCC	aaagctcccatagtggctgtggctggatctgttcaatatcgttcttcctgtttaagcttcagtggaggaag	ggcggcggaccatcagctgcctccagaagtgttcaattacgtacttcctccactgaagcttaaacaggaag
TRCN0000002217	CCCAATATAATCCCAGCTAGT	CCGGCCCAATATAATCCCAGCTAGTCTCGAGACTAGCTGGGATTATATTGGGTTTTT	NM_178432.x-2110s1c1	3UTR	NM_178432	9606	23552	CDK20	cyclin-dependent kinase 20	NM_001039803.2,NM_178432.3,NM_012119.4,NM_001170639.1,NM_001170640.1	noAltHuman	noMouseHit	AAAGCTCCCATAGTGGCTGTGGCTGGATGCTGGGATTATATTGGGtCCTGTTTAAGCTTCAGTGGAGGaCCGAATTAAATCCCAGGTTCTGGAGGCAGCTGATGGTCCGCCGCC	aaagctcccatagtggctgtggctggatgctgggattatattgggtcctgtttaagcttcagtggaggacc	ggcggcggaccatcagctgcctccagaacctgggatttaattcggtcctccactgaagcttaaacaggacc
TRCN0000002218	TGCCGGACTACAACAAGATCT	CCGGTGCCGGACTACAACAAGATCTCTCGAGAGATCTTGTTGTAGTCCGGCATTTTT	NM_178432.x-933s1c1	CDS	NM_178432	9606	23552	CDK20	cyclin-dependent kinase 20	NM_001039803.2,NM_178432.3,NM_012119.4,NM_001170639.1,NM_001170640.1	noAltHuman	noMouseHit	AAAGCTCCCATAGTGGCTGTGGCTGGATCTTGTTGTAGTCCGGCAtCCTGTTTAAGCTTCAGTGGAGGaTGGCGGTGTACAACAACTTCTGGAGGCAGCTGATGGTCCGCCGCC	aaagctcccatagtggctgtggctggatcttgttgtagtccggcatcctgtttaagcttcagtggaggatg	ggcggcggaccatcagctgcctccagaagttgttgtacaccgccatcctccactgaagcttaaacaggatg
TRCN0000002219	GCATTTGACATTGGGAGCACA	CCGGGCATTTGACATTGGGAGCACACTCGAGTGTGCTCCCAATGTCAAATGCTTTTT	NM_002378.x-1040s1c1	CDS	NM_002378	9606	4145	MATK	megakaryocyte-associated tyrosine kinase	NM_139355.2,NM_139354.2,NM_002378.3	noAltHuman	noMouseHit	AAAGCTCCCATAGTGGCTGTGGCTGGATCTCCCAATGTCAAATGCtCCTGTTTAAGCTTCAGTGGAGGaGCTTTTCTCATTGGGACTTCTGGAGGCAGCTGATGGTCCGCCGCC	aaagctcccatagtggctgtggctggatctcccaatgtcaaatgctcctgtttaagcttcagtggaggagc	ggcggcggaccatcagctgcctccagaagtcccaatgagaaaagctcctccactgaagcttaaacaggagc
TRCN0000002220	GACGAAGATGCAACACGAGAA	CCGGGACGAAGATGCAACACGAGAACTCGAGTTCTCGTGTTGCATCTTCGTCTTTTT	NM_002378.x-1181s1c1	CDS	NM_002378	9606	4145	MATK	megakaryocyte-associated tyrosine kinase	NM_139355.2,NM_139354.2,NM_002378.3	noAltHuman	noMouseHit	AAAGCTCCCATAGTGGCTGTGGCTGGATCGTGTTGCATCTTCGTCtCCTGTTTAAGCTTCAGTGGAGGaGAGGAACTTGCAACACCTTCTGGAGGCAGCTGATGGTCCGCCGCC	aaagctcccatagtggctgtggctggatcgtgttgcatcttcgtctcctgtttaagcttcagtggaggaga	ggcggcggaccatcagctgcctccagaaggtgttgcaagttcctctcctccactgaagcttaaacaggaga
TRCN0000002221	CAAGTCGGATGTCTGGAGTTT	CCGGCAAGTCGGATGTCTGGAGTTTCTCGAGAAACTCCAGACATCCGACTTGTTTTT	NM_002378.x-1550s1c1	CDS	NM_002378	9606	4145	MATK	megakaryocyte-associated tyrosine kinase	NM_139355.2,NM_139354.2,NM_002378.3	noAltHuman	NM_010768.1 (LOC:17179)	AAAGCTCCCATAGTGGCTGTGGCTGGATTCCAGACATCCGACTTGtCCTGTTTAAGCTTCAGTGGAGGaCATGTCCCATGTCTGGTTTCTGGAGGCAGCTGATGGTCCGCCGCC	aaagctcccatagtggctgtggctggattccagacatccgacttgtcctgtttaagcttcagtggaggaca	ggcggcggaccatcagctgcctccagaaaccagacatgggacatgtcctccactgaagcttaaacaggaca
TRCN0000002222	GACGGATTCTAAGGACTCTAA	CCGGGACGGATTCTAAGGACTCTAACTCGAGTTAGAGTCCTTAGAATCCGTCTTTTT	NM_002378.x-2060s1c1	3UTR	NM_002378	9606	4145	MATK	megakaryocyte-associated tyrosine kinase	NM_139355.2,NM_139354.2,NM_002378.3	noAltHuman	noMouseHit	AAAGCTCCCATAGTGGCTGTGGCTGGATAGTCCTTAGAATCCGTCtCCTGTTTAAGCTTCAGTGGAGGaGAGGGAAACTAAGGACATTCTGGAGGCAGCTGATGGTCCGCCGCC	aaagctcccatagtggctgtggctggatagtccttagaatccgtctcctgtttaagcttcagtggaggaga	ggcggcggaccatcagctgcctccagaatgtccttagtttccctctcctccactgaagcttaaacaggaga
TRCN0000002223	CTTCTGCAACCTCATGGACAT	CCGGCTTCTGCAACCTCATGGACATCTCGAGATGTCCATGAGGTTGCAGAAGTTTTT	NM_002378.x-896s1c1	CDS	NM_002378	9606	4145	MATK	megakaryocyte-associated tyrosine kinase	NM_139355.2,NM_139354.2,NM_002378.3	noAltHuman	noMouseHit	AAAGCTCCCATAGTGGCTGTGGCTGGATCCATGAGGTTGCAGAAGtCCTGTTTAAGCTTCAGTGGAGGaCTACTGGTACCTCATGCTTCTGGAGGCAGCTGATGGTCCGCCGCC	aaagctcccatagtggctgtggctggatccatgaggttgcagaagtcctgtttaagcttcagtggaggact	ggcggcggaccatcagctgcctccagaagcatgaggtaccagtagtcctccactgaagcttaaacaggact
TRCN0000002224|TRCN0000342468	CCAAGAAAGAGCTGATTATTA	CCGGCCAAGAAAGAGCTGATTATTACTCGAGTAATAATCAGCTCTTTCTTGGTTTTT	NM_002576.x-1313s1c1	CDS	NM_002576	9606	5058	PAK1	p21 protein (Cdc42/Rac)-activated kinase 1	NM_001128620.1,NM_002576.4	noAltHuman	noMouseHit	AAAGCTCCCATAGTGGCTGTGGCTGGATAATCAGCTCTTTCTTGGtCCTGTTTAAGCTTCAGTGGAGGaCCTAGATTGAGCTGATATTCTGGAGGCAGCTGATGGTCCGCCGCC	aaagctcccatagtggctgtggctggataatcagctctttcttggtcctgtttaagcttcagtggaggacc	ggcggcggaccatcagctgcctccagaatatcagctcaatctaggtcctccactgaagcttaaacaggacc
TRCN0000002225	CGATGAGAAATACCAGCACTA	CCGGCGATGAGAAATACCAGCACTACTCGAGTAGTGCTGGTATTTCTCATCGTTTTT	NM_002576.x-440s1c1	CDS	NM_002576	9606	5058	PAK1	p21 protein (Cdc42/Rac)-activated kinase 1	NM_001128620.1,NM_002576.4	noAltHuman	noMouseHit	AAAGCTCCCATAGTGGCTGTGGCTGGATGCTGGTATTTCTCATCGtCCTGTTTAAGCTTCAGTGGAGGaCGTTGACTAATACCAGGTTCTGGAGGCAGCTGATGGTCCGCCGCC	aaagctcccatagtggctgtggctggatgctggtatttctcatcgtcctgtttaagcttcagtggaggacg	ggcggcggaccatcagctgcctccagaacctggtattagtcaacgtcctccactgaagcttaaacaggacg
TRCN0000002226|TRCN0000342522	GCGATCCTAAGAAGAAATATA	CCGGGCGATCCTAAGAAGAAATATACTCGAGTATATTTCTTCTTAGGATCGCTTTTT	NM_002576.x-1184s1c1	CDS	NM_002576	9606	5058	PAK1	p21 protein (Cdc42/Rac)-activated kinase 1	NM_001128620.1,NM_002576.4	noAltHuman	noMouseHit	AAAGCTCCCATAGTGGCTGTGGCTGGATTTTCTTCTTAGGATCGCtCCTGTTTAAGCTTCAGTGGAGGaGCCATCGAAAGAAGAATTTCTGGAGGCAGCTGATGGTCCGCCGCC	aaagctcccatagtggctgtggctggattttcttcttaggatcgctcctgtttaagcttcagtggaggagc	ggcggcggaccatcagctgcctccagaaattcttctttcgatggctcctccactgaagcttaaacaggagc
TRCN0000002227	CTTCTCCCATTTCCTGATCTA	CCGGCTTCTCCCATTTCCTGATCTACTCGAGTAGATCAGGAAATGGGAGAAGTTTTT	NM_002576.x-2127s1c1	3UTR	NM_002576	9606	5058	PAK1	p21 protein (Cdc42/Rac)-activated kinase 1	NM_001128620.1,NM_002576.4	noAltHuman	NM_011035.2 (LOC:18479)	AAAGCTCCCATAGTGGCTGTGGCTGGATTCAGGAAATGGGAGAAGtCCTGTTTAAGCTTCAGTGGAGGaCTACTCGGATTTCCTGTTTCTGGAGGCAGCTGATGGTCCGCCGCC	aaagctcccatagtggctgtggctggattcaggaaatgggagaagtcctgtttaagcttcagtggaggact	ggcggcggaccatcagctgcctccagaaacaggaaatccgagtagtcctccactgaagcttaaacaggact
TRCN0000002228	CCACTTATGCTTTACCTTCTA	CCGGCCACTTATGCTTTACCTTCTACTCGAGTAGAAGGTAAAGCATAAGTGGTTTTT	NM_002645.x-449s1c1	CDS	NM_002645	9606	5286	PIK3C2A	phosphoinositide-3-kinase, class 2, alpha polypeptide	NM_002645.2	noAltHuman	noMouseHit	AAAGCTCCCATAGTGGCTGTGGCTGGATAGGTAAAGCATAAGTGGtCCTGTTTAAGCTTCAGTGGAGGaCCTCTTTAGCTTTACCATTCTGGAGGCAGCTGATGGTCCGCCGCC	aaagctcccatagtggctgtggctggataggtaaagcataagtggtcctgtttaagcttcagtggaggacc	ggcggcggaccatcagctgcctccagaatggtaaagctaaagaggtcctccactgaagcttaaacaggacc
TRCN0000002229	GCTAGTGTGAAGGTCTCCATT	CCGGGCTAGTGTGAAGGTCTCCATTCTCGAGAATGGAGACCTTCACACTAGCTTTTT	NM_002645.x-1264s1c1	CDS	NM_002645	9606	5286	PIK3C2A	phosphoinositide-3-kinase, class 2, alpha polypeptide	NM_002645.2	noAltHuman	noMouseHit	AAAGCTCCCATAGTGGCTGTGGCTGGATGAGACCTTCACACTAGCtCCTGTTTAAGCTTCAGTGGAGGaGCAAGTCAGAAGGTCTGTTCTGGAGGCAGCTGATGGTCCGCCGCC	aaagctcccatagtggctgtggctggatgagaccttcacactagctcctgtttaagcttcagtggaggagc	ggcggcggaccatcagctgcctccagaacagaccttctgacttgctcctccactgaagcttaaacaggagc
TRCN0000002230	CGAGCAGTAGATCAAGTAATT	CCGGCGAGCAGTAGATCAAGTAATTCTCGAGAATTACTTGATCTACTGCTCGTTTTT	NM_002645.x-1714s1c1	CDS	NM_002645	9606	5286	PIK3C2A	phosphoinositide-3-kinase, class 2, alpha polypeptide	NM_002645.2	noAltHuman	noMouseHit	AAAGCTCCCATAGTGGCTGTGGCTGGATACTTGATCTACTGCTCGtCCTGTTTAAGCTTCAGTGGAGGaCGTGCACAAGATCAAGATTCTGGAGGCAGCTGATGGTCCGCCGCC	aaagctcccatagtggctgtggctggatacttgatctactgctcgtcctgtttaagcttcagtggaggacg	ggcggcggaccatcagctgcctccagaatcttgatcttgtgcacgtcctccactgaagcttaaacaggacg
TRCN0000002231	CAAAGAAGTATGGAACGAGTA	CCGGCAAAGAAGTATGGAACGAGTACTCGAGTACTCGTTCCATACTTCTTTGTTTTT	NM_002645.x-3226s1c1	CDS	NM_002645	9606	5286	PIK3C2A	phosphoinositide-3-kinase, class 2, alpha polypeptide	NM_002645.2	noAltHuman	noMouseHit	AAAGCTCCCATAGTGGCTGTGGCTGGATCGTTCCATACTTCTTTGtCCTGTTTAAGCTTCAGTGGAGGaCATAGATCTATGGAACCTTCTGGAGGCAGCTGATGGTCCGCCGCC	aaagctcccatagtggctgtggctggatcgttccatacttctttgtcctgtttaagcttcagtggaggaca	ggcggcggaccatcagctgcctccagaaggttccatagatctatgtcctccactgaagcttaaacaggaca
TRCN0000002232	CGAATCAAGGAAGTCTCTGTT	CCGGCGAATCAAGGAAGTCTCTGTTCTCGAGAACAGAGACTTCCTTGATTCGTTTTT	NM_002645.x-4267s1c1	CDS	NM_002645	9606	5286	PIK3C2A	phosphoinositide-3-kinase, class 2, alpha polypeptide	NM_002645.2	noAltHuman	noMouseHit	AAAGCTCCCATAGTGGCTGTGGCTGGATGAGACTTCCTTGATTCGtCCTGTTTAAGCTTCAGTGGAGGaCGTATCTTGGAAGTCTGTTCTGGAGGCAGCTGATGGTCCGCCGCC	aaagctcccatagtggctgtggctggatgagacttccttgattcgtcctgtttaagcttcagtggaggacg	ggcggcggaccatcagctgcctccagaacagacttccaagatacgtcctccactgaagcttaaacaggacg
TRCN0000002233	CAGGAGATTTACCATGCCACT	CCGGCAGGAGATTTACCATGCCACTCTCGAGAGTGGCATGGTAAATCTCCTGTTTTT	NM_004579.x-387s1c1	CDS	NM_004579	9606	5871	MAP4K2	mitogen-activated protein kinase kinase kinase kinase 2	NM_004579.2	noAltHuman	noMouseHit	AAAGCTCCCATAGTGGCTGTGGCTGGATGCATGGTAAATCTCCTGtCCTGTTTAAGCTTCAGTGGAGGaCACGAGTATTACCATGGTTCTGGAGGCAGCTGATGGTCCGCCGCC	aaagctcccatagtggctgtggctggatgcatggtaaatctcctgtcctgtttaagcttcagtggaggaca	ggcggcggaccatcagctgcctccagaaccatggtaatactcgtgtcctccactgaagcttaaacaggaca
TRCN0000002234	CCCTGACCAAGAATCCTAAGA	CCGGCCCTGACCAAGAATCCTAAGACTCGAGTCTTAGGATTCTTGGTCAGGGTTTTT	NM_004579.x-850s1c1	CDS	NM_004579	9606	5871	MAP4K2	mitogen-activated protein kinase kinase kinase kinase 2	NM_004579.2	noAltHuman	noMouseHit	AAAGCTCCCATAGTGGCTGTGGCTGGATAGGATTCTTGGTCAGGGtCCTGTTTAAGCTTCAGTGGAGGaCCGTGAGGAAGAATCCATTCTGGAGGCAGCTGATGGTCCGCCGCC	aaagctcccatagtggctgtggctggataggattcttggtcagggtcctgtttaagcttcagtggaggacc	ggcggcggaccatcagctgcctccagaatggattcttcctcacggtcctccactgaagcttaaacaggacc
TRCN0000002235	CGGTATTTAAGAGAGAACTAT	CCGGCGGTATTTAAGAGAGAACTATCTCGAGATAGTTCTCTCTTAAATACCGTTTTT	NM_004579.x-2909s1c1	3UTR	NM_004579	9606	5871	MAP4K2	mitogen-activated protein kinase kinase kinase kinase 2	NM_004579.2	noAltHuman	noMouseHit	AAAGCTCCCATAGTGGCTGTGGCTGGATTTCTCTCTTAAATACCGtCCTGTTTAAGCTTCAGTGGAGGaCGCTATAAAAGAGAGATTTCTGGAGGCAGCTGATGGTCCGCCGCC	aaagctcccatagtggctgtggctggatttctctcttaaataccgtcctgtttaagcttcagtggaggacg	ggcggcggaccatcagctgcctccagaaatctctcttttatagcgtcctccactgaagcttaaacaggacg
TRCN0000002236	ACCTGAGCTGACCTTTGATTT	CCGGACCTGAGCTGACCTTTGATTTCTCGAGAAATCAAAGGTCAGCTCAGGTTTTTT	NM_004579.x-2303s1c1	CDS	NM_004579	9606	5871	MAP4K2	mitogen-activated protein kinase kinase kinase kinase 2	NM_004579.2	noAltHuman	noMouseHit	AAAGCTCCCATAGTGGCTGTGGCTGGATCAAAGGTCAGCTCAGGTtCCTGTTTAAGCTTCAGTGGAGGaACGTGACGTGACCTTTCTTCTGGAGGCAGCTGATGGTCCGCCGCC	aaagctcccatagtggctgtggctggatcaaaggtcagctcaggttcctgtttaagcttcagtggaggaac	ggcggcggaccatcagctgcctccagaagaaaggtcacgtcacgttcctccactgaagcttaaacaggaac
TRCN0000002237	CGCCCAAACTGAGAGATAAGA	CCGGCGCCCAAACTGAGAGATAAGACTCGAGTCTTATCTCTCAGTTTGGGCGTTTTT	NM_004579.x-790s1c1	CDS	NM_004579	9606	5871	MAP4K2	mitogen-activated protein kinase kinase kinase kinase 2	NM_004579.2	noAltHuman	noMouseHit	AAAGCTCCCATAGTGGCTGTGGCTGGATATCTCTCAGTTTGGGCGtCCTGTTTAAGCTTCAGTGGAGGaCGGCCATTCTGAGAGAATTCTGGAGGCAGCTGATGGTCCGCCGCC	aaagctcccatagtggctgtggctggatatctctcagtttgggcgtcctgtttaagcttcagtggaggacg	ggcggcggaccatcagctgcctccagaattctctcagaatggccgtcctccactgaagcttaaacaggacg
TRCN0000002238	GTTAATGAAATGGCCTCTGAT	CCGGGTTAATGAAATGGCCTCTGATCTCGAGATCAGAGGCCATTTCATTAACTTTTT	NM_004857.x-2522s1c1	CDS	NM_004857	9606	9495	AKAP5	A kinase (PRKA) anchor protein 5	NM_004857.3	noAltHuman	noMouseHit	AAAGCTCCCATAGTGGCTGTGGCTGGATGAGGCCATTTCATTAACtCCTGTTTAAGCTTCAGTGGAGGaGTAAATCTAATGGCCTGTTCTGGAGGCAGCTGATGGTCCGCCGCC	aaagctcccatagtggctgtggctggatgaggccatttcattaactcctgtttaagcttcagtggaggagt	ggcggcggaccatcagctgcctccagaacaggccattagatttactcctccactgaagcttaaacaggagt
TRCN0000002239	ACTTTCTGATGTTCCTCCTTT	CCGGACTTTCTGATGTTCCTCCTTTCTCGAGAAAGGAGGAACATCAGAAAGTTTTTT	NM_004857.x-2071s1c1	CDS	NM_004857	9606	9495	AKAP5	A kinase (PRKA) anchor protein 5	NM_004857.3	noAltHuman	noMouseHit	AAAGCTCCCATAGTGGCTGTGGCTGGATGAGGAACATCAGAAAGTtCCTGTTTAAGCTTCAGTGGAGGaACATTCACATGTTCCTGTTCTGGAGGCAGCTGATGGTCCGCCGCC	aaagctcccatagtggctgtggctggatgaggaacatcagaaagttcctgtttaagcttcagtggaggaac	ggcggcggaccatcagctgcctccagaacaggaacatgtgaatgttcctccactgaagcttaaacaggaac
TRCN0000002240	GCTAAGTCAACCCAGGATCTA	CCGGGCTAAGTCAACCCAGGATCTACTCGAGTAGATCCTGGGTTGACTTAGCTTTTT	NM_004857.x-1814s1c1	CDS	NM_004857	9606	9495	AKAP5	A kinase (PRKA) anchor protein 5	NM_004857.3	noAltHuman	noMouseHit	AAAGCTCCCATAGTGGCTGTGGCTGGATTCCTGGGTTGACTTAGCtCCTGTTTAAGCTTCAGTGGAGGaGCAAAGAGAACCCAGGTTTCTGGAGGCAGCTGATGGTCCGCCGCC	aaagctcccatagtggctgtggctggattcctgggttgacttagctcctgtttaagcttcagtggaggagc	ggcggcggaccatcagctgcctccagaaacctgggttctctttgctcctccactgaagcttaaacaggagc
TRCN0000002241	AGAAGAGATCAGCAGAAGGTA	CCGGAGAAGAGATCAGCAGAAGGTACTCGAGTACCTTCTGCTGATCTCTTCTTTTTT	NM_004857.x-1332s1c1	CDS	NM_004857	9606	9495	AKAP5	A kinase (PRKA) anchor protein 5	NM_004857.3	noAltHuman	noMouseHit	AAAGCTCCCATAGTGGCTGTGGCTGGATTTCTGCTGATCTCTTCTtCCTGTTTAAGCTTCAGTGGAGGaAGTAGACTTCAGCAGATTTCTGGAGGCAGCTGATGGTCCGCCGCC	aaagctcccatagtggctgtggctggatttctgctgatctcttcttcctgtttaagcttcagtggaggaag	ggcggcggaccatcagctgcctccagaaatctgctgaagtctacttcctccactgaagcttaaacaggaag
TRCN0000002242	CCACTCCATCACATCTCCAAT	CCGGCCACTCCATCACATCTCCAATCTCGAGATTGGAGATGTGATGGAGTGGTTTTT	NM_006180.x-1968s1c1	CDS	NM_006180	9606	4915	NTRK2	neurotrophic tyrosine kinase, receptor, type 2	NM_001018064.1,NM_006180.3,NM_001018066.2,NM_001018065.2	noAltHuman	noMouseHit	AAAGCTCCCATAGTGGCTGTGGCTGGATGAGATGTGATGGAGTGGtCCTGTTTAAGCTTCAGTGGAGGaCCTCTCGTTCACATCTGTTCTGGAGGCAGCTGATGGTCCGCCGCC	aaagctcccatagtggctgtggctggatgagatgtgatggagtggtcctgtttaagcttcagtggaggacc	ggcggcggaccatcagctgcctccagaacagatgtgaacgagaggtcctccactgaagcttaaacaggacc
TRCN0000002243	CCAACTATCACATTTCTCGAA	CCGGCCAACTATCACATTTCTCGAACTCGAGTTCGAGAAATGTGATAGTTGGTTTTT	NM_006180.x-1341s1c1	CDS	NM_006180	9606	4915	NTRK2	neurotrophic tyrosine kinase, receptor, type 2	NM_001018064.1,NM_006180.3,NM_001018066.2,NM_001018065.2,NM_001007097.1	noAltHuman	noMouseHit	AAAGCTCCCATAGTGGCTGTGGCTGGATAGAAATGTGATAGTTGGtCCTGTTTAAGCTTCAGTGGAGGaCCTACTTACACATTTCATTCTGGAGGCAGCTGATGGTCCGCCGCC	aaagctcccatagtggctgtggctggatagaaatgtgatagttggtcctgtttaagcttcagtggaggacc	ggcggcggaccatcagctgcctccagaatgaaatgtgtaagtaggtcctccactgaagcttaaacaggacc
TRCN0000002244	GAGGAAGAACATCAAGGGCAT	CCGGGAGGAAGAACATCAAGGGCATCTCGAGATGCCCTTGATGTTCTTCCTCTTTTT	NM_006180.x-2918s1c1	CDS	NM_006180	9606	4915	NTRK2	neurotrophic tyrosine kinase, receptor, type 2	NM_001018064.1,NM_006180.3	noAltHuman	noMouseHit	AAAGCTCCCATAGTGGCTGTGGCTGGATCCTTGATGTTCTTCCTCtCCTGTTTAAGCTTCAGTGGAGGaGACGAACTACATCAAGCTTCTGGAGGCAGCTGATGGTCCGCCGCC	aaagctcccatagtggctgtggctggatccttgatgttcttcctctcctgtttaagcttcagtggaggaga	ggcggcggaccatcagctgcctccagaagcttgatgtagttcgtctcctccactgaagcttaaacaggaga
TRCN0000002245|TRCN0000273162	GCACATCAAGCGACATAACAT	CCGGGCACATCAAGCGACATAACATCTCGAGATGTTATGTCGCTTGATGTGCTTTTT	NM_006180.x-2123s1c1	CDS	NM_006180	9606	4915	NTRK2	neurotrophic tyrosine kinase, receptor, type 2	NM_001018064.1,NM_006180.3	noAltHuman	noMouseHit	AAAGCTCCCATAGTGGCTGTGGCTGGATTATGTCGCTTGATGTGCtCCTGTTTAAGCTTCAGTGGAGGaGCTCATGTAGCGACATTTTCTGGAGGCAGCTGATGGTCCGCCGCC	aaagctcccatagtggctgtggctggattatgtcgcttgatgtgctcctgtttaagcttcagtggaggagc	ggcggcggaccatcagctgcctccagaaaatgtcgctacatgagctcctccactgaagcttaaacaggagc
TRCN0000002246	CCTTGTTGTATTCCTGCCTTT	CCGGCCTTGTTGTATTCCTGCCTTTCTCGAGAAAGGCAGGAATACAACAAGGTTTTT	NM_006180.x-3422s1c1	3UTR	NM_006180	9606	4915	NTRK2	neurotrophic tyrosine kinase, receptor, type 2	NM_001018064.1,NM_006180.3	noAltHuman	NM_001025074.1 (LOC:18212)	AAAGCTCCCATAGTGGCTGTGGCTGGATGCAGGAATACAACAAGGtCCTGTTTAAGCTTCAGTGGAGGaCCATGTACTATTCCTGGTTCTGGAGGCAGCTGATGGTCCGCCGCC	aaagctcccatagtggctgtggctggatgcaggaatacaacaaggtcctgtttaagcttcagtggaggacc	ggcggcggaccatcagctgcctccagaaccaggaatagtacatggtcctccactgaagcttaaacaggacc
TRCN0000002247	CAGACAACTTCATCAGCACCT	CCGGCAGACAACTTCATCAGCACCTCTCGAGAGGTGCTGATGAAGTTGTCTGTTTTT	NM_006285.x-1747s1c1	CDS	NM_006285	9606	7016	TESK1	testis-specific kinase 1	NM_006285.2	noAltHuman	noMouseHit	AAAGCTCCCATAGTGGCTGTGGCTGGATGCTGATGAAGTTGTCTGtCCTGTTTAAGCTTCAGTGGAGGaCACACATGTTCATCAGGTTCTGGAGGCAGCTGATGGTCCGCCGCC	aaagctcccatagtggctgtggctggatgctgatgaagttgtctgtcctgtttaagcttcagtggaggaca	ggcggcggaccatcagctgcctccagaacctgatgaacatgtgtgtcctccactgaagcttaaacaggaca
TRCN0000002248	CTAAGGTTCATGGGAGTCTGT	CCGGCTAAGGTTCATGGGAGTCTGTCTCGAGACAGACTCCCATGAACCTTAGTTTTT	NM_006285.x-609s1c1	CDS	NM_006285	9606	7016	TESK1	testis-specific kinase 1	NM_006285.2	noAltHuman	noMouseHit	AAAGCTCCCATAGTGGCTGTGGCTGGATACTCCCATGAACCTTAGtCCTGTTTAAGCTTCAGTGGAGGaCTTAGGAACATGGGAGATTCTGGAGGCAGCTGATGGTCCGCCGCC	aaagctcccatagtggctgtggctggatactcccatgaaccttagtcctgtttaagcttcagtggaggact	ggcggcggaccatcagctgcctccagaatctcccatgttcctaagtcctccactgaagcttaaacaggact
TRCN0000002249|TRCN0000244958	CATGAGACTAACACGTGCAAT	CCGGCATGAGACTAACACGTGCAATCTCGAGATTGCACGTGTTAGTCTCATGTTTTT	NM_006285.x-2373s1c1	3UTR	NM_006285	9606	7016	TESK1	testis-specific kinase 1	NM_006285.2	noAltHuman	noMouseHit	AAAGCTCCCATAGTGGCTGTGGCTGGATCACGTGTTAGTCTCATGtCCTGTTTAAGCTTCAGTGGAGGaCAAGAGTGTAACACGTCTTCTGGAGGCAGCTGATGGTCCGCCGCC	aaagctcccatagtggctgtggctggatcacgtgttagtctcatgtcctgtttaagcttcagtggaggaca	ggcggcggaccatcagctgcctccagaagacgtgttacactcttgtcctccactgaagcttaaacaggaca
TRCN0000002250	CTGTATGATGAGAAGGCTGAT	CCGGCTGTATGATGAGAAGGCTGATCTCGAGATCAGCCTTCTCATCATACAGTTTTT	NM_006285.x-969s1c1	CDS	NM_006285	9606	7016	TESK1	testis-specific kinase 1	NM_006285.2	noAltHuman	noMouseHit	AAAGCTCCCATAGTGGCTGTGGCTGGATGCCTTCTCATCATACAGtCCTGTTTAAGCTTCAGTGGAGGaCTCTATCTTGAGAAGGGTTCTGGAGGCAGCTGATGGTCCGCCGCC	aaagctcccatagtggctgtggctggatgccttctcatcatacagtcctgtttaagcttcagtggaggact	ggcggcggaccatcagctgcctccagaacccttctcaagatagagtcctccactgaagcttaaacaggact
TRCN0000002251	GATGTCTTTGCCTTCGGGATT	CCGGGATGTCTTTGCCTTCGGGATTCTCGAGAATCCCGAAGGCAAAGACATCTTTTT	NM_006285.x-987s1c1	CDS	NM_006285	9606	7016	TESK1	testis-specific kinase 1	NM_006285.2	noAltHuman	noMouseHit	AAAGCTCCCATAGTGGCTGTGGCTGGATCCGAAGGCAAAGACATCtCCTGTTTAAGCTTCAGTGGAGGaGAAGTCAATGCCTTCGCTTCTGGAGGCAGCTGATGGTCCGCCGCC	aaagctcccatagtggctgtggctggatccgaaggcaaagacatctcctgtttaagcttcagtggaggaga	ggcggcggaccatcagctgcctccagaagcgaaggcattgacttctcctccactgaagcttaaacaggaga
TRCN0000002252	CCAAGATTCAGCGCCCTATAA	CCGGCCAAGATTCAGCGCCCTATAACTCGAGTTATAGGGCGCTGAATCTTGGTTTTT	NM_006648.x-4029s1c1	CDS	NM_006648	9606	65268	WNK2	WNK lysine deficient protein kinase 2	NM_006648.3	noAltHuman	noMouseHit	AAAGCTCCCATAGTGGCTGTGGCTGGATAGGGCGCTGAATCTTGGtCCTGTTTAAGCTTCAGTGGAGGaCCTAGAAACAGCGCCCATTCTGGAGGCAGCTGATGGTCCGCCGCC	aaagctcccatagtggctgtggctggatagggcgctgaatcttggtcctgtttaagcttcagtggaggacc	ggcggcggaccatcagctgcctccagaatgggcgctgtttctaggtcctccactgaagcttaaacaggacc
TRCN0000002253	GAGGAAAGGTACGAGATCAAA	CCGGGAGGAAAGGTACGAGATCAAACTCGAGTTTGATCTCGTACCTTTCCTCTTTTT	NM_006648.x-1315s1c1	CDS	NM_006648	9606	65268	WNK2	WNK lysine deficient protein kinase 2	NM_006648.3	noAltHuman	noMouseHit	AAAGCTCCCATAGTGGCTGTGGCTGGATATCTCGTACCTTTCCTCtCCTGTTTAAGCTTCAGTGGAGGaGACGAATCGTACGAGAATTCTGGAGGCAGCTGATGGTCCGCCGCC	aaagctcccatagtggctgtggctggatatctcgtacctttcctctcctgtttaagcttcagtggaggaga	ggcggcggaccatcagctgcctccagaattctcgtacgattcgtctcctccactgaagcttaaacaggaga
TRCN0000002254	CGAGACCTGAAATGTGACAAT	CCGGCGAGACCTGAAATGTGACAATCTCGAGATTGTCACATTTCAGGTCTCGTTTTT	NM_006648.x-964s1c1	CDS	NM_006648	9606	65268	WNK2	WNK lysine deficient protein kinase 2	NM_006648.3	noAltHuman	noMouseHit	AAAGCTCCCATAGTGGCTGTGGCTGGATTCACATTTCAGGTCTCGtCCTGTTTAAGCTTCAGTGGAGGaCGTGACGAGAAATGTGTTTCTGGAGGCAGCTGATGGTCCGCCGCC	aaagctcccatagtggctgtggctggattcacatttcaggtctcgtcctgtttaagcttcagtggaggacg	ggcggcggaccatcagctgcctccagaaacacatttctcgtcacgtcctccactgaagcttaaacaggacg
TRCN0000002255	CCGATGAAATTGCCACGTATA	CCGGCCGATGAAATTGCCACGTATACTCGAGTATACGTGGCAATTTCATCGGTTTTT	NM_006648.x-3674s1c1	CDS	NM_006648	9606	65268	WNK2	WNK lysine deficient protein kinase 2	NM_006648.3	noAltHuman	noMouseHit	AAAGCTCCCATAGTGGCTGTGGCTGGATCGTGGCAATTTCATCGGtCCTGTTTAAGCTTCAGTGGAGGaCCCATGTTATTGCCACCTTCTGGAGGCAGCTGATGGTCCGCCGCC	aaagctcccatagtggctgtggctggatcgtggcaatttcatcggtcctgtttaagcttcagtggaggacc	ggcggcggaccatcagctgcctccagaaggtggcaataacatgggtcctccactgaagcttaaacaggacc
TRCN0000002256	GACGCTGAAGACATACCTGAA	CCGGGACGCTGAAGACATACCTGAACTCGAGTTCAGGTATGTCTTCAGCGTCTTTTT	NM_006648.x-843s1c1	CDS	NM_006648	9606	65268	WNK2	WNK lysine deficient protein kinase 2	NM_006648.3	noAltHuman	noMouseHit	AAAGCTCCCATAGTGGCTGTGGCTGGATGGTATGTCTTCAGCGTCtCCTGTTTAAGCTTCAGTGGAGGaGAGGCTCTAGACATACGTTCTGGAGGCAGCTGATGGTCCGCCGCC	aaagctcccatagtggctgtggctggatggtatgtcttcagcgtctcctgtttaagcttcagtggaggaga	ggcggcggaccatcagctgcctccagaacgtatgtctagagcctctcctccactgaagcttaaacaggaga
TRCN0000002257	CTGAGAGACAAGGCATGAACT	CCGGCTGAGAGACAAGGCATGAACTCTCGAGAGTTCATGCCTTGTCTCTCAGTTTTT	NM_006871.x-1280s1c1	CDS	NM_006871	9606	11035	RIPK3	receptor-interacting serine-threonine kinase 3	NM_006871.3	noAltHuman	noMouseHit	AAAGCTCCCATAGTGGCTGTGGCTGGATCATGCCTTGTCTCTCAGtCCTGTTTAAGCTTCAGTGGAGGaCTCAGACTCAAGGCATCTTCTGGAGGCAGCTGATGGTCCGCCGCC	aaagctcccatagtggctgtggctggatcatgccttgtctctcagtcctgtttaagcttcagtggaggact	ggcggcggaccatcagctgcctccagaagatgccttgagtctgagtcctccactgaagcttaaacaggact
TRCN0000002258	GTGGCTAAACAAACTGAATCT	CCGGGTGGCTAAACAAACTGAATCTCTCGAGAGATTCAGTTTGTTTAGCCACTTTTT	NM_006871.x-1041s1c1	CDS	NM_006871	9606	11035	RIPK3	receptor-interacting serine-threonine kinase 3	NM_006871.3	noAltHuman	noMouseHit	AAAGCTCCCATAGTGGCTGTGGCTGGATTCAGTTTGTTTAGCCACtCCTGTTTAAGCTTCAGTGGAGGaGTCGCTTTACAAACTGTTTCTGGAGGCAGCTGATGGTCCGCCGCC	aaagctcccatagtggctgtggctggattcagtttgtttagccactcctgtttaagcttcagtggaggagt	ggcggcggaccatcagctgcctccagaaacagtttgtaaagcgactcctccactgaagcttaaacaggagt
TRCN0000002259	CACAGGGTTGGTATAATCATA	CCGGCACAGGGTTGGTATAATCATACTCGAGTATGATTATACCAACCCTGTGTTTTT	NM_006871.x-1526s1c1	CDS	NM_006871	9606	11035	RIPK3	receptor-interacting serine-threonine kinase 3	NM_006871.3	noAltHuman	noMouseHit	AAAGCTCCCATAGTGGCTGTGGCTGGATATTATACCAACCCTGTGtCCTGTTTAAGCTTCAGTGGAGGaCAGAGGCATGGTATAAATTCTGGAGGCAGCTGATGGTCCGCCGCC	aaagctcccatagtggctgtggctggatattataccaaccctgtgtcctgtttaagcttcagtggaggaca	ggcggcggaccatcagctgcctccagaatttataccatgcctctgtcctccactgaagcttaaacaggaca
TRCN0000002260	GCACTCTCGTAATGATGTCAT	CCGGGCACTCTCGTAATGATGTCATCTCGAGATGACATCATTACGAGAGTGCTTTTT	NM_006871.x-1011s1c1	CDS	NM_006871	9606	11035	RIPK3	receptor-interacting serine-threonine kinase 3	NM_006871.3	noAltHuman	noMouseHit	AAAGCTCCCATAGTGGCTGTGGCTGGATCATCATTACGAGAGTGCtCCTGTTTAAGCTTCAGTGGAGGaGCTCTCAGGTAATGATCTTCTGGAGGCAGCTGATGGTCCGCCGCC	aaagctcccatagtggctgtggctggatcatcattacgagagtgctcctgtttaagcttcagtggaggagc	ggcggcggaccatcagctgcctccagaagatcattacctgagagctcctccactgaagcttaaacaggagc
TRCN0000002261	CTACAGCTTCGGGATCCTAAT	CCGGCTACAGCTTCGGGATCCTAATCTCGAGATTAGGATCCCGAAGCTGTAGTTTTT	NM_006871.x-612s1c1	CDS	NM_006871	9606	11035	RIPK3	receptor-interacting serine-threonine kinase 3	NM_006871.3	noAltHuman	noMouseHit	AAAGCTCCCATAGTGGCTGTGGCTGGATGGATCCCGAAGCTGTAGtCCTGTTTAAGCTTCAGTGGAGGaCTTCAGGATCGGGATCGTTCTGGAGGCAGCTGATGGTCCGCCGCC	aaagctcccatagtggctgtggctggatggatcccgaagctgtagtcctgtttaagcttcagtggaggact	ggcggcggaccatcagctgcctccagaacgatcccgatcctgaagtcctccactgaagcttaaacaggact
TRCN0000002262	GTATATGAATTGAAGGAGGAT	CCGGGTATATGAATTGAAGGAGGATCTCGAGATCCTCCTTCAATTCATATACTTTTT	NM_014496.x-1353s1c1	CDS	NM_014496	9606	27330	RPS6KA6	ribosomal protein S6 kinase, 90kDa, polypeptide 6	NM_014496.4	noAltHuman	noMouseHit	AAAGCTCCCATAGTGGCTGTGGCTGGATTCCTTCAATTCATATACtCCTGTTTAAGCTTCAGTGGAGGaGTTTATCTATTGAAGGTTTCTGGAGGCAGCTGATGGTCCGCCGCC	aaagctcccatagtggctgtggctggattccttcaattcatatactcctgtttaagcttcagtggaggagt	ggcggcggaccatcagctgcctccagaaaccttcaatagataaactcctccactgaagcttaaacaggagt
TRCN0000002263	GCAGTAGTGTTCAAGTGTTTA	CCGGGCAGTAGTGTTCAAGTGTTTACTCGAGTAAACACTTGAACACTACTGCTTTTT	NM_014496.x-2507s1c1	3UTR	NM_014496	9606	27330	RPS6KA6	ribosomal protein S6 kinase, 90kDa, polypeptide 6	NM_014496.4	noAltHuman	noMouseHit	AAAGCTCCCATAGTGGCTGTGGCTGGATCACTTGAACACTACTGCtCCTGTTTAAGCTTCAGTGGAGGaGCTGTACAGTTCAAGTCTTCTGGAGGCAGCTGATGGTCCGCCGCC	aaagctcccatagtggctgtggctggatcacttgaacactactgctcctgtttaagcttcagtggaggagc	ggcggcggaccatcagctgcctccagaagacttgaactgtacagctcctccactgaagcttaaacaggagc
TRCN0000002264	GAGTTGTTAAAGAAATCCCTA	CCGGGAGTTGTTAAAGAAATCCCTACTCGAGTAGGGATTTCTTTAACAACTCTTTTT	NM_014496.x-229s1c1	CDS	NM_014496	9606	27330	RPS6KA6	ribosomal protein S6 kinase, 90kDa, polypeptide 6	NM_014496.4	noAltHuman	noMouseHit	AAAGCTCCCATAGTGGCTGTGGCTGGATGATTTCTTTAACAACTCtCCTGTTTAAGCTTCAGTGGAGGaGACTTGAAAAAGAAATGTTCTGGAGGCAGCTGATGGTCCGCCGCC	aaagctcccatagtggctgtggctggatgatttctttaacaactctcctgtttaagcttcagtggaggaga	ggcggcggaccatcagctgcctccagaacatttctttttcaagtctcctccactgaagcttaaacaggaga
TRCN0000002265|TRCN0000314886	TGGTGGAAACTGGGACAATAT	CCGGTGGTGGAAACTGGGACAATATCTCGAGATATTGTCCCAGTTTCCACCATTTTT	NM_014496.x-2015s1c1	CDS	NM_014496	9606	27330	RPS6KA6	ribosomal protein S6 kinase, 90kDa, polypeptide 6	NM_014496.4	noAltHuman	noMouseHit	AAAGCTCCCATAGTGGCTGTGGCTGGATTGTCCCAGTTTCCACCAtCCTGTTTAAGCTTCAGTGGAGGaTGCTGGTTACTGGGACTTTCTGGAGGCAGCTGATGGTCCGCCGCC	aaagctcccatagtggctgtggctggattgtcccagtttccaccatcctgtttaagcttcagtggaggatg	ggcggcggaccatcagctgcctccagaaagtcccagtaaccagcatcctccactgaagcttaaacaggatg
TRCN0000002266	CTATGCAATGAAGGTGTTAAA	CCGGCTATGCAATGAAGGTGTTAAACTCGAGTTTAACACCTTCATTGCATAGTTTTT	NM_014496.x-383s1c1	CDS	NM_014496	9606	27330	RPS6KA6	ribosomal protein S6 kinase, 90kDa, polypeptide 6	NM_014496.4	noAltHuman	noMouseHit	AAAGCTCCCATAGTGGCTGTGGCTGGATACACCTTCATTGCATAGtCCTGTTTAAGCTTCAGTGGAGGaCTTTGCTTTGAAGGTGATTCTGGAGGCAGCTGATGGTCCGCCGCC	aaagctcccatagtggctgtggctggatacaccttcattgcatagtcctgtttaagcttcagtggaggact	ggcggcggaccatcagctgcctccagaatcaccttcaaagcaaagtcctccactgaagcttaaacaggact
TRCN0000002267	AGGCTCGCTTATGACACAGAT	CCGGAGGCTCGCTTATGACACAGATCTCGAGATCTGTGTCATAAGCGAGCCTTTTTT	NM_014586.x-1764s1c1	CDS	NM_014586	9606	30811	HUNK	hormonally up-regulated Neu-associated kinase	NM_014586.1	noAltHuman	noMouseHit	AAAGCTCCCATAGTGGCTGTGGCTGGATGTGTCATAAGCGAGCCTtCCTGTTTAAGCTTCAGTGGAGGaAGCCTCCGTTATGACAGTTCTGGAGGCAGCTGATGGTCCGCCGCC	aaagctcccatagtggctgtggctggatgtgtcataagcgagccttcctgtttaagcttcagtggaggaag	ggcggcggaccatcagctgcctccagaactgtcataacggaggcttcctccactgaagcttaaacaggaag
TRCN0000002268	CCCAATATCACTCAGCTCCTT	CCGGCCCAATATCACTCAGCTCCTTCTCGAGAAGGAGCTGAGTGATATTGGGTTTTT	NM_014586.x-721s1c1	CDS	NM_014586	9606	30811	HUNK	hormonally up-regulated Neu-associated kinase	NM_014586.1	noAltHuman	noMouseHit	AAAGCTCCCATAGTGGCTGTGGCTGGATAGCTGAGTGATATTGGGtCCTGTTTAAGCTTCAGTGGAGGaCCGAATTACACTCAGCATTCTGGAGGCAGCTGATGGTCCGCCGCC	aaagctcccatagtggctgtggctggatagctgagtgatattgggtcctgtttaagcttcagtggaggacc	ggcggcggaccatcagctgcctccagaatgctgagtgtaattcggtcctccactgaagcttaaacaggacc
TRCN0000002269	CTGTAATGTCACCTATCCCAA	CCGGCTGTAATGTCACCTATCCCAACTCGAGTTGGGATAGGTGACATTACAGTTTTT	NM_014586.x-1347s1c1	CDS	NM_014586	9606	30811	HUNK	hormonally up-regulated Neu-associated kinase	NM_014586.1	noAltHuman	noMouseHit	AAAGCTCCCATAGTGGCTGTGGCTGGATGATAGGTGACATTACAGtCCTGTTTAAGCTTCAGTGGAGGaCTCTAAACTCACCTATGTTCTGGAGGCAGCTGATGGTCCGCCGCC	aaagctcccatagtggctgtggctggatgataggtgacattacagtcctgtttaagcttcagtggaggact	ggcggcggaccatcagctgcctccagaacataggtgagtttagagtcctccactgaagcttaaacaggact
TRCN0000002270	CAGAAGATGGTAGACAAAGAA	CCGGCAGAAGATGGTAGACAAAGAACTCGAGTTCTTTGTCTACCATCTTCTGTTTTT	NM_014586.x-1183s1c1	CDS	NM_014586	9606	30811	HUNK	hormonally up-regulated Neu-associated kinase	NM_014586.1	noAltHuman	noMouseHit	AAAGCTCCCATAGTGGCTGTGGCTGGATTTGTCTACCATCTTCTGtCCTGTTTAAGCTTCAGTGGAGGaCACAAGTAGGTAGACATTTCTGGAGGCAGCTGATGGTCCGCCGCC	aaagctcccatagtggctgtggctggatttgtctaccatcttctgtcctgtttaagcttcagtggaggaca	ggcggcggaccatcagctgcctccagaaatgtctacctacttgtgtcctccactgaagcttaaacaggaca
TRCN0000002271	CCTGTGTTCATCCTGTTGTTT	CCGGCCTGTGTTCATCCTGTTGTTTCTCGAGAAACAACAGGATGAACACAGGTTTTT	NM_014586.x-3381s1c1	3UTR	NM_014586	9606	30811	HUNK	hormonally up-regulated Neu-associated kinase	NM_014586.1	noAltHuman	noMouseHit	AAAGCTCCCATAGTGGCTGTGGCTGGATAACAGGATGAACACAGGtCCTGTTTAAGCTTCAGTGGAGGaCCAGTGAACATCCTGTATTCTGGAGGCAGCTGATGGTCCGCCGCC	aaagctcccatagtggctgtggctggataacaggatgaacacaggtcctgtttaagcttcagtggaggacc	ggcggcggaccatcagctgcctccagaatacaggatgttcactggtcctccactgaagcttaaacaggacc
TRCN0000002272	GACTTCAACATAGCGACGGTA	CCGGGACTTCAACATAGCGACGGTACTCGAGTACCGTCGCTATGTTGAAGTCTTTTT	NM_018401.x-554s1c1	CDS	NM_018401	9606	55351	STK32B	serine/threonine kinase 32B	NM_018401.1	noAltHuman	noMouseHit	AAAGCTCCCATAGTGGCTGTGGCTGGATGTCGCTATGTTGAAGTCtCCTGTTTAAGCTTCAGTGGAGGaGAGTTCTTCATAGCGAGTTCTGGAGGCAGCTGATGGTCCGCCGCC	aaagctcccatagtggctgtggctggatgtcgctatgttgaagtctcctgtttaagcttcagtggaggaga	ggcggcggaccatcagctgcctccagaactcgctatgaagaactctcctccactgaagcttaaacaggaga
TRCN0000002273	CCAAAGCAATCAAACCGTCAT	CCGGCCAAAGCAATCAAACCGTCATCTCGAGATGACGGTTTGATTGCTTTGGTTTTT	NM_018401.x-1686s1c1	3UTR	NM_018401	9606	55351	STK32B	serine/threonine kinase 32B	NM_018401.1	noAltHuman	noMouseHit	AAAGCTCCCATAGTGGCTGTGGCTGGATCGGTTTGATTGCTTTGGtCCTGTTTAAGCTTCAGTGGAGGaCCTAAGGTATCAAACCCTTCTGGAGGCAGCTGATGGTCCGCCGCC	aaagctcccatagtggctgtggctggatcggtttgattgctttggtcctgtttaagcttcagtggaggacc	ggcggcggaccatcagctgcctccagaagggtttgataccttaggtcctccactgaagcttaaacaggacc
TRCN0000002274|TRCN0000342543	CAGAAGCGAGACACTAAGAAA	CCGGCAGAAGCGAGACACTAAGAAACTCGAGTTTCTTAGTGTCTCGCTTCTGTTTTT	NM_018401.x-185s1c1	CDS	NM_018401	9606	55351	STK32B	serine/threonine kinase 32B	NM_018401.1	noAltHuman	noMouseHit	AAAGCTCCCATAGTGGCTGTGGCTGGATTTAGTGTCTCGCTTCTGtCCTGTTTAAGCTTCAGTGGAGGaCACAAGGCAGACACTATTTCTGGAGGCAGCTGATGGTCCGCCGCC	aaagctcccatagtggctgtggctggatttagtgtctcgcttctgtcctgtttaagcttcagtggaggaca	ggcggcggaccatcagctgcctccagaaatagtgtctgccttgtgtcctccactgaagcttaaacaggaca
TRCN0000002275	GATCCCACATTTGAGCTTGAA	CCGGGATCCCACATTTGAGCTTGAACTCGAGTTCAAGCTCAAATGTGGGATCTTTTT	NM_018401.x-992s1c1	CDS	NM_018401	9606	55351	STK32B	serine/threonine kinase 32B	NM_018401.1	noAltHuman	noMouseHit	AAAGCTCCCATAGTGGCTGTGGCTGGATAGCTCAAATGTGGGATCtCCTGTTTAAGCTTCAGTGGAGGaGAACCCTGATTTGAGCATTCTGGAGGCAGCTGATGGTCCGCCGCC	aaagctcccatagtggctgtggctggatagctcaaatgtgggatctcctgtttaagcttcagtggaggaga	ggcggcggaccatcagctgcctccagaatgctcaaatcagggttctcctccactgaagcttaaacaggaga
TRCN0000002276	CGGTAGTGAAAGGAGCAGAAA	CCGGCGGTAGTGAAAGGAGCAGAAACTCGAGTTTCTGCTCCTTTCACTACCGTTTTT	NM_018401.x-570s1c1	CDS	NM_018401	9606	55351	STK32B	serine/threonine kinase 32B	NM_018401.1	noAltHuman	noMouseHit	AAAGCTCCCATAGTGGCTGTGGCTGGATTGCTCCTTTCACTACCGtCCTGTTTAAGCTTCAGTGGAGGaCGCTAGACAAAGGAGCTTTCTGGAGGCAGCTGATGGTCCGCCGCC	aaagctcccatagtggctgtggctggattgctcctttcactaccgtcctgtttaagcttcagtggaggacg	ggcggcggaccatcagctgcctccagaaagctcctttgtctagcgtcctccactgaagcttaaacaggacg
TRCN0000002277	GTCAGCCCTTAGATTCAGATA	CCGGGTCAGCCCTTAGATTCAGATACTCGAGTATCTGAATCTAAGGGCTGACTTTTT	NM_032844.x-1818s1c1	CDS	NM_032844	9606	84930	MASTL	microtubule associated serine/threonine kinase-like	NM_001172303.1,NM_032844.3,NM_001172304.1	noAltHuman	noMouseHit	AAAGCTCCCATAGTGGCTGTGGCTGGATTGAATCTAAGGGCTGACtCCTGTTTAAGCTTCAGTGGAGGaGTGAGCGGTTAGATTCTTTCTGGAGGCAGCTGATGGTCCGCCGCC	aaagctcccatagtggctgtggctggattgaatctaagggctgactcctgtttaagcttcagtggaggagt	ggcggcggaccatcagctgcctccagaaagaatctaaccgctcactcctccactgaagcttaaacaggagt
TRCN0000002278	CCCATTCATTGTCCATTTGTA	CCGGCCCATTCATTGTCCATTTGTACTCGAGTACAAATGGACAATGAATGGGTTTTT	NM_032844.x-334s1c1	CDS	NM_032844	9606	84930	MASTL	microtubule associated serine/threonine kinase-like	NM_001172303.1,NM_032844.3,NM_001172304.1	noAltHuman	noMouseHit	AAAGCTCCCATAGTGGCTGTGGCTGGATAATGGACAATGAATGGGtCCTGTTTAAGCTTCAGTGGAGGaCCGATTGTTTGTCCATATTCTGGAGGCAGCTGATGGTCCGCCGCC	aaagctcccatagtggctgtggctggataatggacaatgaatgggtcctgtttaagcttcagtggaggacc	ggcggcggaccatcagctgcctccagaatatggacaaacaatcggtcctccactgaagcttaaacaggacc
TRCN0000002279	GCTCTTGTGTAAACCTTGCTA	CCGGGCTCTTGTGTAAACCTTGCTACTCGAGTAGCAAGGTTTACACAAGAGCTTTTT	NM_032844.x-1212s1c1	CDS	NM_032844	9606	84930	MASTL	microtubule associated serine/threonine kinase-like	NM_001172303.1,NM_032844.3,NM_001172304.1	noAltHuman	noMouseHit	AAAGCTCCCATAGTGGCTGTGGCTGGATAAGGTTTACACAAGAGCtCCTGTTTAAGCTTCAGTGGAGGaGCACTTCAGTAAACCTATTCTGGAGGCAGCTGATGGTCCGCCGCC	aaagctcccatagtggctgtggctggataaggtttacacaagagctcctgtttaagcttcagtggaggagc	ggcggcggaccatcagctgcctccagaataggtttactgaagtgctcctccactgaagcttaaacaggagc
TRCN0000002280	AGCCTCGTGTTATAGAATGAA	CCGGAGCCTCGTGTTATAGAATGAACTCGAGTTCATTCTATAACACGAGGCTTTTTT	NM_032844.x-2725s1c1	3UTR	NM_032844	9606	84930	MASTL	microtubule associated serine/threonine kinase-like	noHits	noAltHuman	noMouseHit	AAAGCTCCCATAGTGGCTGTGGCTGGATTTCTATAACACGAGGCTtCCTGTTTAAGCTTCAGTGGAGGaAGGCTCCAGTTATAGATTTCTGGAGGCAGCTGATGGTCCGCCGCC	aaagctcccatagtggctgtggctggatttctataacacgaggcttcctgtttaagcttcagtggaggaag	ggcggcggaccatcagctgcctccagaaatctataactggagccttcctccactgaagcttaaacaggaag
TRCN0000002281	CCACAACAAGTATTCCAGAAT	CCGGCCACAACAAGTATTCCAGAATCTCGAGATTCTGGAATACTTGTTGTGGTTTTT	NM_032844.x-2408s1c1	CDS	NM_032844	9606	84930	MASTL	microtubule associated serine/threonine kinase-like	NM_001172303.1,NM_032844.3	noAltHuman	NM_025979.4 (LOC:67121)	AAAGCTCCCATAGTGGCTGTGGCTGGATTGGAATACTTGTTGTGGtCCTGTTTAAGCTTCAGTGGAGGaCCTCAAGTAGTATTCCTTTCTGGAGGCAGCTGATGGTCCGCCGCC	aaagctcccatagtggctgtggctggattggaatacttgttgtggtcctgtttaagcttcagtggaggacc	ggcggcggaccatcagctgcctccagaaaggaatactacttgaggtcctccactgaagcttaaacaggacc
TRCN0000002282	CTCTTTGACCACTCCTTGTTA	CCGGCTCTTTGACCACTCCTTGTTACTCGAGTAACAAGGAGTGGTCAAAGAGTTTTT	NM_032960.x-940s1c1	CDS	NM_032960	9606	9261	MAPKAPK2	mitogen-activated protein kinase-activated protein kinase 2	NM_032960.2,NM_004759.3	noAltHuman	noMouseHit	AAAGCTCCCATAGTGGCTGTGGCTGGATAAGGAGTGGTCAAAGAGtCCTGTTTAAGCTTCAGTGGAGGaCTGTTTCTCCACTCCTATTCTGGAGGCAGCTGATGGTCCGCCGCC	aaagctcccatagtggctgtggctggataaggagtggtcaaagagtcctgtttaagcttcagtggaggact	ggcggcggaccatcagctgcctccagaataggagtggagaaacagtcctccactgaagcttaaacaggact
TRCN0000002283	GACTACGAGCAGATCAAGATA	CCGGGACTACGAGCAGATCAAGATACTCGAGTATCTTGATCTGCTCGTAGTCTTTTT	NM_032960.x-1382s1c1	CDS	NM_032960	9606	9261	MAPKAPK2	mitogen-activated protein kinase-activated protein kinase 2	NM_032960.2,NM_004759.3	noAltHuman	noMouseHit	AAAGCTCCCATAGTGGCTGTGGCTGGATTTGATCTGCTCGTAGTCtCCTGTTTAAGCTTCAGTGGAGGaGAGTACCTGCAGATCATTTCTGGAGGCAGCTGATGGTCCGCCGCC	aaagctcccatagtggctgtggctggatttgatctgctcgtagtctcctgtttaagcttcagtggaggaga	ggcggcggaccatcagctgcctccagaaatgatctgcaggtactctcctccactgaagcttaaacaggaga
TRCN0000002284	GCAATCAACAAAGGTCCCTCA	CCGGGCAATCAACAAAGGTCCCTCACTCGAGTGAGGGACCTTTGTTGATTGCTTTTT	NM_032960.x-1264s1c1	CDS	NM_032960	9606	9261	MAPKAPK2	mitogen-activated protein kinase-activated protein kinase 2	NM_032960.2,NM_004759.3	noAltHuman	noMouseHit	AAAGCTCCCATAGTGGCTGTGGCTGGATGGACCTTTGTTGATTGCtCCTGTTTAAGCTTCAGTGGAGGaGCTATCTTCAAAGGTCGTTCTGGAGGCAGCTGATGGTCCGCCGCC	aaagctcccatagtggctgtggctggatggacctttgttgattgctcctgtttaagcttcagtggaggagc	ggcggcggaccatcagctgcctccagaacgacctttgaagatagctcctccactgaagcttaaacaggagc
TRCN0000002285	CCAGCACTCGATTGTTGTAAA	CCGGCCAGCACTCGATTGTTGTAAACTCGAGTTTACAACAATCGAGTGCTGGTTTTT	NM_032960.x-2982s1c1	3UTR	NM_032960	9606	9261	MAPKAPK2	mitogen-activated protein kinase-activated protein kinase 2	NM_032960.2,NM_004759.3	noAltHuman	noMouseHit	AAAGCTCCCATAGTGGCTGTGGCTGGATCAACAATCGAGTGCTGGtCCTGTTTAAGCTTCAGTGGAGGaCCTGCAGACGATTGTTCTTCTGGAGGCAGCTGATGGTCCGCCGCC	aaagctcccatagtggctgtggctggatcaacaatcgagtgctggtcctgtttaagcttcagtggaggacc	ggcggcggaccatcagctgcctccagaagaacaatcgtctgcaggtcctccactgaagcttaaacaggacc
TRCN0000002286	AGAAAGAGAAGCATCCGAAAT	CCGGAGAAAGAGAAGCATCCGAAATCTCGAGATTTCGGATGCTTCTCTTTCTTTTTT	NM_032960.x-763s1c1	CDS	NM_032960	9606	9261	MAPKAPK2	mitogen-activated protein kinase-activated protein kinase 2	NM_032960.2,NM_004759.3	noAltHuman	noMouseHit	AAAGCTCCCATAGTGGCTGTGGCTGGATCGGATGCTTCTCTTTCTtCCTGTTTAAGCTTCAGTGGAGGaAGTAAGTCAAGCATCCCTTCTGGAGGCAGCTGATGGTCCGCCGCC	aaagctcccatagtggctgtggctggatcggatgcttctctttcttcctgtttaagcttcagtggaggaag	ggcggcggaccatcagctgcctccagaagggatgcttgacttacttcctccactgaagcttaaacaggaag
TRCN0000002287	CACAGCAGATTACCATTTATT	CCGGCACAGCAGATTACCATTTATTCTCGAGAATAAATGGTAATCTGCTGTGTTTTT	NM_152534.x-1459s1c1	CDS	NM_152534	9606	152110	NEK10	NIMA (never in mitosis gene a)- related kinase 10	noHits	noAltHuman	noMouseHit	AAAGCTCCCATAGTGGCTGTGGCTGGATAATGGTAATCTGCTGTGtCCTGTTTAAGCTTCAGTGGAGGaCAGAGCTCATTACCATATTCTGGAGGCAGCTGATGGTCCGCCGCC	aaagctcccatagtggctgtggctggataatggtaatctgctgtgtcctgtttaagcttcagtggaggaca	ggcggcggaccatcagctgcctccagaatatggtaatgagctctgtcctccactgaagcttaaacaggaca
TRCN0000002288	CCTCTTGACCTGCTTCTGAAA	CCGGCCTCTTGACCTGCTTCTGAAACTCGAGTTTCAGAAGCAGGTCAAGAGGTTTTT	NM_152534.x-1043s1c1	CDS	NM_152534	9606	152110	NEK10	NIMA (never in mitosis gene a)- related kinase 10	noHits	noAltHuman	noMouseHit	AAAGCTCCCATAGTGGCTGTGGCTGGATAGAAGCAGGTCAAGAGGtCCTGTTTAAGCTTCAGTGGAGGaCCACTTCTCCTGCTTCATTCTGGAGGCAGCTGATGGTCCGCCGCC	aaagctcccatagtggctgtggctggatagaagcaggtcaagaggtcctgtttaagcttcagtggaggacc	ggcggcggaccatcagctgcctccagaatgaagcaggagaagtggtcctccactgaagcttaaacaggacc
TRCN0000002289	CATTGCCAGAACACATTATAT	CCGGCATTGCCAGAACACATTATATCTCGAGATATAATGTGTTCTGGCAATGTTTTT	NM_152534.x-1878s1c1	3UTR	NM_152534	9606	152110	NEK10	NIMA (never in mitosis gene a)- related kinase 10	noHits	noAltHuman	noMouseHit	AAAGCTCCCATAGTGGCTGTGGCTGGATAATGTGTTCTGGCAATGtCCTGTTTAAGCTTCAGTGGAGGaCAATGCGTGAACACATATTCTGGAGGCAGCTGATGGTCCGCCGCC	aaagctcccatagtggctgtggctggataatgtgttctggcaatgtcctgtttaagcttcagtggaggaca	ggcggcggaccatcagctgcctccagaatatgtgttcacgcattgtcctccactgaagcttaaacaggaca
TRCN0000002290	GCTCGTCCAGATATTGTAGAA	CCGGGCTCGTCCAGATATTGTAGAACTCGAGTTCTACAATATCTGGACGAGCTTTTT	NM_152534.x-479s1c1	CDS	NM_152534	9606	152110	NEK10	NIMA (never in mitosis gene a)- related kinase 10	noHits	noAltHuman	noMouseHit	AAAGCTCCCATAGTGGCTGTGGCTGGATACAATATCTGGACGAGCtCCTGTTTAAGCTTCAGTGGAGGaGCACGTGGAGATATTGATTCTGGAGGCAGCTGATGGTCCGCCGCC	aaagctcccatagtggctgtggctggatacaatatctggacgagctcctgtttaagcttcagtggaggagc	ggcggcggaccatcagctgcctccagaatcaatatctccacgtgctcctccactgaagcttaaacaggagc
TRCN0000002291	GCAGAGTAACCCTTGTAATTT	CCGGGCAGAGTAACCCTTGTAATTTCTCGAGAAATTACAAGGGTTACTCTGCTTTTT	NM_152534.x-1378s1c1	CDS	NM_152534	9606	152110	NEK10	NIMA (never in mitosis gene a)- related kinase 10	noHits	noAltHuman	noMouseHit	AAAGCTCCCATAGTGGCTGTGGCTGGATTACAAGGGTTACTCTGCtCCTGTTTAAGCTTCAGTGGAGGaGCTGAGATACCCTTGTTTTCTGGAGGCAGCTGATGGTCCGCCGCC	aaagctcccatagtggctgtggctggattacaagggttactctgctcctgtttaagcttcagtggaggagc	ggcggcggaccatcagctgcctccagaaaacaagggtatctcagctcctccactgaagcttaaacaggagc
TRCN0000002292	CACGGCTCTAATTCTTCCCTT	CCGGCACGGCTCTAATTCTTCCCTTCTCGAGAAGGGAAGAATTAGAGCCGTGTTTTT	NM_152835.x-545s1c1	CDS	NM_152835	9606	149420	PDIK1L	PDLIM1 interacting kinase 1 like	NR_026686.1,NM_152835.3,NR_026685.1	noAltHuman	NM_146156.3 (LOC:230809),NM_001163794.1 (LOC:230809)	AAAGCTCCCATAGTGGCTGTGGCTGGATGAAGAATTAGAGCCGTGtCCTGTTTAAGCTTCAGTGGAGGaCAGGGCAGTAATTCTTGTTCTGGAGGCAGCTGATGGTCCGCCGCC	aaagctcccatagtggctgtggctggatgaagaattagagccgtgtcctgtttaagcttcagtggaggaca	ggcggcggaccatcagctgcctccagaacaagaattactgccctgtcctccactgaagcttaaacaggaca
TRCN0000002293	CTAAGCAGTATCAAGAGCCAA	CCGGCTAAGCAGTATCAAGAGCCAACTCGAGTTGGCTCTTGATACTGCTTAGTTTTT	NM_152835.x-458s1c1	CDS	NM_152835	9606	149420	PDIK1L	PDLIM1 interacting kinase 1 like	NR_026686.1,NM_152835.3,NR_026685.1	noAltHuman	NM_146156.3 (LOC:230809),NM_001163794.1 (LOC:230809)	AAAGCTCCCATAGTGGCTGTGGCTGGATCTCTTGATACTGCTTAGtCCTGTTTAAGCTTCAGTGGAGGaCTTAGCTCTATCAAGACTTCTGGAGGCAGCTGATGGTCCGCCGCC	aaagctcccatagtggctgtggctggatctcttgatactgcttagtcctgtttaagcttcagtggaggact	ggcggcggaccatcagctgcctccagaagtcttgatagagctaagtcctccactgaagcttaaacaggact
TRCN0000002294	TGGGCGAATGAAACAACTGAT	CCGGTGGGCGAATGAAACAACTGATCTCGAGATCAGTTGTTTCATTCGCCCATTTTT	NM_152835.x-1192s1c1	CDS	NM_152835	9606	149420	PDIK1L	PDLIM1 interacting kinase 1 like	NR_026686.1,NM_152835.3,NR_026685.1	noAltHuman	NM_146156.3 (LOC:230809),NM_001163794.1 (LOC:230809)	AAAGCTCCCATAGTGGCTGTGGCTGGATGTTGTTTCATTCGCCCAtCCTGTTTAAGCTTCAGTGGAGGaTGCGCGTTTGAAACAAGTTCTGGAGGCAGCTGATGGTCCGCCGCC	aaagctcccatagtggctgtggctggatgttgtttcattcgcccatcctgtttaagcttcagtggaggatg	ggcggcggaccatcagctgcctccagaacttgtttcaaacgcgcatcctccactgaagcttaaacaggatg
TRCN0000002295	CGCCTATTATTTGTGGTTTGT	CCGGCGCCTATTATTTGTGGTTTGTCTCGAGACAAACCACAAATAATAGGCGTTTTT	NM_152835.x-622s1c1	CDS	NM_152835	9606	149420	PDIK1L	PDLIM1 interacting kinase 1 like	NR_026686.1,NM_152835.3,NR_026685.1	noAltHuman	NM_146156.3 (LOC:230809),NM_001163794.1 (LOC:230809)	AAAGCTCCCATAGTGGCTGTGGCTGGATACCACAAATAATAGGCGtCCTGTTTAAGCTTCAGTGGAGGaCGGCTAAAATTTGTGGATTCTGGAGGCAGCTGATGGTCCGCCGCC	aaagctcccatagtggctgtggctggataccacaaataataggcgtcctgtttaagcttcagtggaggacg	ggcggcggaccatcagctgcctccagaatccacaaattttagccgtcctccactgaagcttaaacaggacg
TRCN0000002296	CCACAGTTTCCTAAGCGCATA	CCGGCCACAGTTTCCTAAGCGCATACTCGAGTATGCGCTTAGGAAACTGTGGTTTTT	NM_152835.x-3307s1c1	3UTR	NM_152835	9606	149420	PDIK1L	PDLIM1 interacting kinase 1 like	NR_026686.1,NM_152835.3,NR_026685.1	noAltHuman	noMouseHit	AAAGCTCCCATAGTGGCTGTGGCTGGATCGCTTAGGAAACTGTGGtCCTGTTTAAGCTTCAGTGGAGGaCCTCAGAATCCTAAGCCTTCTGGAGGCAGCTGATGGTCCGCCGCC	aaagctcccatagtggctgtggctggatcgcttaggaaactgtggtcctgtttaagcttcagtggaggacc	ggcggcggaccatcagctgcctccagaaggcttaggattctgaggtcctccactgaagcttaaacaggacc
TRCN0000002297	CGAGCGGATCATGTGTTTACA	CCGGCGAGCGGATCATGTGTTTACACTCGAGTGTAAACACATGATCCGCTCGTTTTT	NM_153499.x-2005s1c1	CDS	NM_153499	9606	10645	CAMKK2	calcium/calmodulin-dependent protein kinase kinase 2, beta	NM_172226.2,NM_153499.2,NM_172216.1,NM_172214.2,NM_172215.2,NM_153500.1,NM_006549.3	noAltHuman	noMouseHit	AAAGCTCCCATAGTGGCTGTGGCTGGATAACACATGATCCGCTCGtCCTGTTTAAGCTTCAGTGGAGGaCGTGCGCTTCATGTGTATTCTGGAGGCAGCTGATGGTCCGCCGCC	aaagctcccatagtggctgtggctggataacacatgatccgctcgtcctgtttaagcttcagtggaggacg	ggcggcggaccatcagctgcctccagaatacacatgaagcgcacgtcctccactgaagcttaaacaggacg
TRCN0000002298	CCGTTTCTACTTCCAGGATCT	CCGGCCGTTTCTACTTCCAGGATCTCTCGAGAGATCCTGGAAGTAGAAACGGTTTTT	NM_153499.x-1696s1c1	CDS	NM_153499	9606	10645	CAMKK2	calcium/calmodulin-dependent protein kinase kinase 2, beta	NM_172226.2,NM_153499.2,NM_172216.1,NM_172214.2,NM_172215.2,NM_153500.1,NM_006549.3	noAltHuman	noMouseHit	AAAGCTCCCATAGTGGCTGTGGCTGGATCCTGGAAGTAGAAACGGtCCTGTTTAAGCTTCAGTGGAGGaCCCTTTGAACTTCCAGCTTCTGGAGGCAGCTGATGGTCCGCCGCC	aaagctcccatagtggctgtggctggatcctggaagtagaaacggtcctgtttaagcttcagtggaggacc	ggcggcggaccatcagctgcctccagaagctggaagttcaaagggtcctccactgaagcttaaacaggacc
TRCN0000002299	GTGAAGACCATGATACGTAAA	CCGGGTGAAGACCATGATACGTAAACTCGAGTTTACGTATCATGGTCTTCACTTTTT	NM_153499.x-2288s1c1	CDS	NM_153499	9606	10645	CAMKK2	calcium/calmodulin-dependent protein kinase kinase 2, beta	NM_172226.2,NM_153499.2,NM_172216.1,NM_172214.2,NM_172215.2,NM_153500.1,NM_006549.3	noAltHuman	noMouseHit	AAAGCTCCCATAGTGGCTGTGGCTGGATCGTATCATGGTCTTCACtCCTGTTTAAGCTTCAGTGGAGGaGTCAAGTGCATGATACCTTCTGGAGGCAGCTGATGGTCCGCCGCC	aaagctcccatagtggctgtggctggatcgtatcatggtcttcactcctgtttaagcttcagtggaggagt	ggcggcggaccatcagctgcctccagaaggtatcatgcacttgactcctccactgaagcttaaacaggagt
TRCN0000002300	AGTCAAACACATTCCCAGCTT	CCGGAGTCAAACACATTCCCAGCTTCTCGAGAAGCTGGGAATGTGTTTGACTTTTTT	NM_153499.x-2251s1c1	CDS	NM_153499	9606	10645	CAMKK2	calcium/calmodulin-dependent protein kinase kinase 2, beta	NM_172226.2,NM_153499.2,NM_172214.2,NM_006549.3	noAltHuman	noMouseHit	AAAGCTCCCATAGTGGCTGTGGCTGGATTGGGAATGTGTTTGACTtCCTGTTTAAGCTTCAGTGGAGGaAGACAATGACATTCCCTTTCTGGAGGCAGCTGATGGTCCGCCGCC	aaagctcccatagtggctgtggctggattgggaatgtgtttgacttcctgtttaagcttcagtggaggaag	ggcggcggaccatcagctgcctccagaaagggaatgtcattgtcttcctccactgaagcttaaacaggaag
TRCN0000002301	CGACCCTTTCTACTATGCATT	CCGGCGACCCTTTCTACTATGCATTCTCGAGAATGCATAGTAGAAAGGGTCGTTTTT	NM_153499.x-5390s1c1	3UTR	NM_153499	9606	10645	CAMKK2	calcium/calmodulin-dependent protein kinase kinase 2, beta	NM_172226.2,NM_153499.2,NM_172216.1,NM_153500.1,NM_006549.3	noAltHuman	noMouseHit	AAAGCTCCCATAGTGGCTGTGGCTGGATCATAGTAGAAAGGGTCGtCCTGTTTAAGCTTCAGTGGAGGaCGTCCCAATCTACTATCTTCTGGAGGCAGCTGATGGTCCGCCGCC	aaagctcccatagtggctgtggctggatcatagtagaaagggtcgtcctgtttaagcttcagtggaggacg	ggcggcggaccatcagctgcctccagaagatagtagattgggacgtcctccactgaagcttaaacaggacg
TRCN0000002302	CCTGGGTATTGTGATGGAGTT	CCGGCCTGGGTATTGTGATGGAGTTCTCGAGAACTCCATCACAATACCCAGGTTTTT	NM_178510.x-373s1c1	CDS	NM_178510	9606	255239	ANKK1	ankyrin repeat and kinase domain containing 1	NM_178510.1	noAltHuman	noMouseHit	AAAGCTCCCATAGTGGCTGTGGCTGGATCCATCACAATACCCAGGtCCTGTTTAAGCTTCAGTGGAGGaCCAGGGATTTGTGATGCTTCTGGAGGCAGCTGATGGTCCGCCGCC	aaagctcccatagtggctgtggctggatccatcacaatacccaggtcctgtttaagcttcagtggaggacc	ggcggcggaccatcagctgcctccagaagcatcacaaatccctggtcctccactgaagcttaaacaggacc
TRCN0000002303	GCACAGAATAACTTTGAGAAT	CCGGGCACAGAATAACTTTGAGAATCTCGAGATTCTCAAAGTTATTCTGTGCTTTTT	NM_178510.x-1499s1c1	CDS	NM_178510	9606	255239	ANKK1	ankyrin repeat and kinase domain containing 1	NM_178510.1	noAltHuman	noMouseHit	AAAGCTCCCATAGTGGCTGTGGCTGGATTCAAAGTTATTCTGTGCtCCTGTTTAAGCTTCAGTGGAGGaGCTCAGTTTAACTTTGTTTCTGGAGGCAGCTGATGGTCCGCCGCC	aaagctcccatagtggctgtggctggattcaaagttattctgtgctcctgtttaagcttcagtggaggagc	ggcggcggaccatcagctgcctccagaaacaaagttaaactgagctcctccactgaagcttaaacaggagc
TRCN0000002304	AGTGTCATCAACCTCCTAGAA	CCGGAGTGTCATCAACCTCCTAGAACTCGAGTTCTAGGAGGTTGATGACACTTTTTT	NM_178510.x-2114s1c1	CDS	NM_178510	9606	255239	ANKK1	ankyrin repeat and kinase domain containing 1	NM_178510.1	noAltHuman	noMouseHit	AAAGCTCCCATAGTGGCTGTGGCTGGATAGGAGGTTGATGACACTtCCTGTTTAAGCTTCAGTGGAGGaAGAGTCTACAACCTCCATTCTGGAGGCAGCTGATGGTCCGCCGCC	aaagctcccatagtggctgtggctggataggaggttgatgacacttcctgtttaagcttcagtggaggaag	ggcggcggaccatcagctgcctccagaatggaggttgtagactcttcctccactgaagcttaaacaggaag
TRCN0000002305	CGGCCTGTGAAATATGAAGAT	CCGGCGGCCTGTGAAATATGAAGATCTCGAGATCTTCATATTTCACAGGCCGTTTTT	NM_002401.x-267s1c1	CDS	NM_002401	9606	4215	MAP3K3	mitogen-activated protein kinase kinase kinase 3	NM_002401.3,NM_203351.1	noAltHuman	noMouseHit	AAAGCTCCCATAGTGGCTGTGGCTGGATTCATATTTCACAGGCCGtCCTGTTTAAGCTTCAGTGGAGGaCGCCCTCAGAAATATGTTTCTGGAGGCAGCTGATGGTCCGCCGCC	aaagctcccatagtggctgtggctggattcatatttcacaggccgtcctgtttaagcttcagtggaggacg	ggcggcggaccatcagctgcctccagaaacatatttctgagggcgtcctccactgaagcttaaacaggacg
TRCN0000002306	GTGCGAGATCCAGTTGCTAAA	CCGGGTGCGAGATCCAGTTGCTAAACTCGAGTTTAGCAACTGGATCTCGCACTTTTT	NM_002401.x-1313s1c1	CDS	NM_002401	9606	4215	MAP3K3	mitogen-activated protein kinase kinase kinase 3	NM_002401.3,NM_203351.1	noAltHuman	noMouseHit	AAAGCTCCCATAGTGGCTGTGGCTGGATGCAACTGGATCTCGCACtCCTGTTTAAGCTTCAGTGGAGGaGTCCGACTTCCAGTTGGTTCTGGAGGCAGCTGATGGTCCGCCGCC	aaagctcccatagtggctgtggctggatgcaactggatctcgcactcctgtttaagcttcagtggaggagt	ggcggcggaccatcagctgcctccagaaccaactggaagtcggactcctccactgaagcttaaacaggagt
TRCN0000002307	CCAGGGTATGAAGAGTGTTAT	CCGGCCAGGGTATGAAGAGTGTTATCTCGAGATAACACTCTTCATACCCTGGTTTTT	NM_002401.x-2324s1c1	3UTR	NM_002401	9606	4215	MAP3K3	mitogen-activated protein kinase kinase kinase 3	NM_002401.3,NM_203351.1	noAltHuman	noMouseHit	AAAGCTCCCATAGTGGCTGTGGCTGGATCACTCTTCATACCCTGGtCCTGTTTAAGCTTCAGTGGAGGaCCTGGGATTGAAGAGTCTTCTGGAGGCAGCTGATGGTCCGCCGCC	aaagctcccatagtggctgtggctggatcactcttcataccctggtcctgtttaagcttcagtggaggacc	ggcggcggaccatcagctgcctccagaagactcttcaatcccaggtcctccactgaagcttaaacaggacc
TRCN0000002308	AGGAATACTCAGATCGGGAAA	CCGGAGGAATACTCAGATCGGGAAACTCGAGTTTCCCGATCTGAGTATTCCTTTTTT	NM_002401.x-850s1c1	CDS	NM_002401	9606	4215	MAP3K3	mitogen-activated protein kinase kinase kinase 3	NM_002401.3,NM_203351.1	noAltHuman	noMouseHit	AAAGCTCCCATAGTGGCTGTGGCTGGATCCGATCTGAGTATTCCTtCCTGTTTAAGCTTCAGTGGAGGaAGCAATTGTCAGATCGCTTCTGGAGGCAGCTGATGGTCCGCCGCC	aaagctcccatagtggctgtggctggatccgatctgagtattccttcctgtttaagcttcagtggaggaag	ggcggcggaccatcagctgcctccagaagcgatctgacaattgcttcctccactgaagcttaaacaggaag
TRCN0000002309	CACTACAACAATGGCAACTAT	CCGGCACTACAACAATGGCAACTATCTCGAGATAGTTGCCATTGTTGTAGTGTTTTT	NM_002530.x-1263s1c1	CDS	NM_002530	9606	4916	NTRK3	neurotrophic tyrosine kinase, receptor, type 3	NM_002530.2,NM_001007156.1,NM_001012338.1	noAltHuman	noMouseHit	AAAGCTCCCATAGTGGCTGTGGCTGGATTTGCCATTGTTGTAGTGtCCTGTTTAAGCTTCAGTGGAGGaCAGTACTTCAATGGCATTTCTGGAGGCAGCTGATGGTCCGCCGCC	aaagctcccatagtggctgtggctggatttgccattgttgtagtgtcctgtttaagcttcagtggaggaca	ggcggcggaccatcagctgcctccagaaatgccattgaagtactgtcctccactgaagcttaaacaggaca
TRCN0000002310	CAAAGAGGTGTACGATGTCAT	CCGGCAAAGAGGTGTACGATGTCATCTCGAGATGACATCGTACACCTCTTTGTTTTT	NM_002530.x-2501s1c1	CDS	NM_002530	9606	4916	NTRK3	neurotrophic tyrosine kinase, receptor, type 3	NM_002530.2,NM_001012338.1	noAltHuman	noMouseHit	AAAGCTCCCATAGTGGCTGTGGCTGGATCATCGTACACCTCTTTGtCCTGTTTAAGCTTCAGTGGAGGaCATAGACCTGTACGATCTTCTGGAGGCAGCTGATGGTCCGCCGCC	aaagctcccatagtggctgtggctggatcatcgtacacctctttgtcctgtttaagcttcagtggaggaca	ggcggcggaccatcagctgcctccagaagatcgtacaggtctatgtcctccactgaagcttaaacaggaca
TRCN0000002311	GCACATTAAGAGGAGAGACAT	CCGGGCACATTAAGAGGAGAGACATCTCGAGATGTCTCTCCTCTTAATGTGCTTTTT	NM_002530.x-1748s1c1	CDS	NM_002530	9606	4916	NTRK3	neurotrophic tyrosine kinase, receptor, type 3	NM_002530.2,NM_001012338.1	noAltHuman	noMouseHit	AAAGCTCCCATAGTGGCTGTGGCTGGATCTCTCCTCTTAATGTGCtCCTGTTTAAGCTTCAGTGGAGGaGCTCATATAGAGGAGACTTCTGGAGGCAGCTGATGGTCCGCCGCC	aaagctcccatagtggctgtggctggatctctcctcttaatgtgctcctgtttaagcttcagtggaggagc	ggcggcggaccatcagctgcctccagaagtctcctctatatgagctcctccactgaagcttaaacaggagc
TRCN0000002312	TCATACTCTGTTGCCTCCTCT	CCGGTCATACTCTGTTGCCTCCTCTCTCGAGAGAGGAGGCAACAGAGTATGATTTTT	NM_002530.x-2655s1c1	3UTR	NM_002530	9606	4916	NTRK3	neurotrophic tyrosine kinase, receptor, type 3	NM_002530.2,NM_001012338.1	noAltHuman	noMouseHit	AAAGCTCCCATAGTGGCTGTGGCTGGATGAGGCAACAGAGTATGAtCCTGTTTAAGCTTCAGTGGAGGaTCTTACAGTGTTGCCTGTTCTGGAGGCAGCTGATGGTCCGCCGCC	aaagctcccatagtggctgtggctggatgaggcaacagagtatgatcctgtttaagcttcagtggaggatc	ggcggcggaccatcagctgcctccagaacaggcaacactgtaagatcctccactgaagcttaaacaggatc
TRCN0000002313|TRCN0000338261	CACGGACATCTCAAGGAATAT	CCGGCACGGACATCTCAAGGAATATCTCGAGATATTCCTTGAGATGTCCGTGTTTTT	NM_002530.x-374s1c1	CDS	NM_002530	9606	4916	NTRK3	neurotrophic tyrosine kinase, receptor, type 3	NM_002530.2,NM_001007156.1,NM_001012338.1	noAltHuman	noMouseHit	AAAGCTCCCATAGTGGCTGTGGCTGGATTCCTTGAGATGTCCGTGtCCTGTTTAAGCTTCAGTGGAGGaCAGGGAGTTCTCAAGGTTTCTGGAGGCAGCTGATGGTCCGCCGCC	aaagctcccatagtggctgtggctggattccttgagatgtccgtgtcctgtttaagcttcagtggaggaca	ggcggcggaccatcagctgcctccagaaaccttgagaactccctgtcctccactgaagcttaaacaggaca
TRCN0000002314	CACCTCTACCACATGCTCTTT	CCGGCACCTCTACCACATGCTCTTTCTCGAGAAAGAGCATGTGGTAGAGGTGTTTTT	NM_002611.x-834s1c1	CDS	NM_002611	9606	5164	PDK2	pyruvate dehydrogenase kinase, isozyme 2	NM_001199899.1,NM_001199898.1,NM_002611.4	noAltHuman	noMouseHit	AAAGCTCCCATAGTGGCTGTGGCTGGATAGCATGTGGTAGAGGTGtCCTGTTTAAGCTTCAGTGGAGGaCAGCTCATCCACATGCATTCTGGAGGCAGCTGATGGTCCGCCGCC	aaagctcccatagtggctgtggctggatagcatgtggtagaggtgtcctgtttaagcttcagtggaggaca	ggcggcggaccatcagctgcctccagaatgcatgtggatgagctgtcctccactgaagcttaaacaggaca
TRCN0000002315	ACAGCCGATTCACATGGTCTA	CCGGACAGCCGATTCACATGGTCTACTCGAGTAGACCATGTGAATCGGCTGTTTTTT	NM_002611.x-803s1c1	CDS	NM_002611	9606	5164	PDK2	pyruvate dehydrogenase kinase, isozyme 2	NM_001199899.1,NM_001199898.1,NM_002611.4	noAltHuman	noMouseHit	AAAGCTCCCATAGTGGCTGTGGCTGGATCCATGTGAATCGGCTGTtCCTGTTTAAGCTTCAGTGGAGGaACTGCCCTTTCACATGCTTCTGGAGGCAGCTGATGGTCCGCCGCC	aaagctcccatagtggctgtggctggatccatgtgaatcggctgttcctgtttaagcttcagtggaggaac	ggcggcggaccatcagctgcctccagaagcatgtgaaagggcagttcctccactgaagcttaaacaggaac
TRCN0000002316	GTACATAGAGCACTTCAGCAA	CCGGGTACATAGAGCACTTCAGCAACTCGAGTTGCTGAAGTGCTCTATGTACTTTTT	NM_002611.x-158s1c1	CDS	NM_002611	9606	5164	PDK2	pyruvate dehydrogenase kinase, isozyme 2	NM_001199900.1,NM_002611.4	noAltHuman	noMouseHit	AAAGCTCCCATAGTGGCTGTGGCTGGATTGAAGTGCTCTATGTACtCCTGTTTAAGCTTCAGTGGAGGaGTTCATTCAGCACTTCTTTCTGGAGGCAGCTGATGGTCCGCCGCC	aaagctcccatagtggctgtggctggattgaagtgctctatgtactcctgtttaagcttcagtggaggagt	ggcggcggaccatcagctgcctccagaaagaagtgctgaatgaactcctccactgaagcttaaacaggagt
TRCN0000002317	AGGAGATCAATGCAGCCAACT	CCGGAGGAGATCAATGCAGCCAACTCTCGAGAGTTGGCTGCATTGATCTCCTTTTTT	NM_002611.x-778s1c1	CDS	NM_002611	9606	5164	PDK2	pyruvate dehydrogenase kinase, isozyme 2	NM_001199899.1,NM_001199898.1,NM_002611.4	noAltHuman	noMouseHit	AAAGCTCCCATAGTGGCTGTGGCTGGATGGCTGCATTGATCTCCTtCCTGTTTAAGCTTCAGTGGAGGaAGCAGAAGAATGCAGCGTTCTGGAGGCAGCTGATGGTCCGCCGCC	aaagctcccatagtggctgtggctggatggctgcattgatctccttcctgtttaagcttcagtggaggaag	ggcggcggaccatcagctgcctccagaacgctgcattcttctgcttcctccactgaagcttaaacaggaag
TRCN0000002318	ACCTTGTTAGACCGAGAGCTT	CCGGACCTTGTTAGACCGAGAGCTTCTCGAGAAGCTCTCGGTCTAACAAGGTTTTTT	NM_002611.x-1929s1c1	3UTR	NM_002611	9606	5164	PDK2	pyruvate dehydrogenase kinase, isozyme 2	NM_001199899.1,NM_001199898.1,NM_002611.4	noAltHuman	noMouseHit	AAAGCTCCCATAGTGGCTGTGGCTGGATTCTCGGTCTAACAAGGTtCCTGTTTAAGCTTCAGTGGAGGaACGTTGAAAGACCGAGTTTCTGGAGGCAGCTGATGGTCCGCCGCC	aaagctcccatagtggctgtggctggattctcggtctaacaaggttcctgtttaagcttcagtggaggaac	ggcggcggaccatcagctgcctccagaaactcggtctttcaacgttcctccactgaagcttaaacaggaac
TRCN0000002319|TRCN0000318446	GTATGTGTGTAAGGGTATTGT	CCGGGTATGTGTGTAAGGGTATTGTCTCGAGACAATACCCTTACACACATACTTTTT	NM_002661.x-3958s1c1	3UTR	NM_002661	9606	5336	PLCG2	phospholipase C, gamma 2 (phosphatidylinositol-specific)	NM_002661.2	noAltHuman	noMouseHit	AAAGCTCCCATAGTGGCTGTGGCTGGATTACCCTTACACACATACtCCTGTTTAAGCTTCAGTGGAGGaGTTTGTCAGTAAGGGTTTTCTGGAGGCAGCTGATGGTCCGCCGCC	aaagctcccatagtggctgtggctggattacccttacacacatactcctgtttaagcttcagtggaggagt	ggcggcggaccatcagctgcctccagaaaacccttactgacaaactcctccactgaagcttaaacaggagt
TRCN0000002320	CGCTACAATACGGAAAGAGAT	CCGGCGCTACAATACGGAAAGAGATCTCGAGATCTCTTTCCGTATTGTAGCGTTTTT	NM_002661.x-2376s1c1	CDS	NM_002661	9606	5336	PLCG2	phospholipase C, gamma 2 (phosphatidylinositol-specific)	noHits	noAltHuman	noMouseHit	AAAGCTCCCATAGTGGCTGTGGCTGGATCTTTCCGTATTGTAGCGtCCTGTTTAAGCTTCAGTGGAGGaCGGTACTTTACGGAAACTTCTGGAGGCAGCTGATGGTCCGCCGCC	aaagctcccatagtggctgtggctggatctttccgtattgtagcgtcctgtttaagcttcagtggaggacg	ggcggcggaccatcagctgcctccagaagtttccgtaaagtaccgtcctccactgaagcttaaacaggacg
TRCN0000002321|TRCN0000318443	CGAGGGCTTCTTGGATATCAT	CCGGCGAGGGCTTCTTGGATATCATCTCGAGATGATATCCAAGAAGCCCTCGTTTTT	NM_002661.x-335s1c1	CDS	NM_002661	9606	5336	PLCG2	phospholipase C, gamma 2 (phosphatidylinositol-specific)	NM_002661.2	noAltHuman	noMouseHit	AAAGCTCCCATAGTGGCTGTGGCTGGATTATCCAAGAAGCCCTCGtCCTGTTTAAGCTTCAGTGGAGGaCGTGGGGATCTTGGATTTTCTGGAGGCAGCTGATGGTCCGCCGCC	aaagctcccatagtggctgtggctggattatccaagaagccctcgtcctgtttaagcttcagtggaggacg	ggcggcggaccatcagctgcctccagaaaatccaagatccccacgtcctccactgaagcttaaacaggacg
TRCN0000002322|TRCN0000318385	CAGTTCCATCTCTTCTATAAA	CCGGCAGTTCCATCTCTTCTATAAACTCGAGTTTATAGAAGAGATGGAACTGTTTTT	NM_002661.x-753s1c1	CDS	NM_002661	9606	5336	PLCG2	phospholipase C, gamma 2 (phosphatidylinositol-specific)	NM_002661.2	noAltHuman	noMouseHit	AAAGCTCCCATAGTGGCTGTGGCTGGATTAGAAGAGATGGAACTGtCCTGTTTAAGCTTCAGTGGAGGaCACTTCGTTCTCTTCTTTTCTGGAGGCAGCTGATGGTCCGCCGCC	aaagctcccatagtggctgtggctggattagaagagatggaactgtcctgtttaagcttcagtggaggaca	ggcggcggaccatcagctgcctccagaaaagaagagaacgaagtgtcctccactgaagcttaaacaggaca
TRCN0000002323|TRCN0000318400	CAAGGAGAACAACATGAAGTA	CCGGCAAGGAGAACAACATGAAGTACTCGAGTACTTCATGTTGTTCTCCTTGTTTTT	NM_002661.x-2888s1c1	CDS	NM_002661	9606	5336	PLCG2	phospholipase C, gamma 2 (phosphatidylinositol-specific)	NM_002661.2	noAltHuman	NM_172285.1 (LOC:234779)	AAAGCTCCCATAGTGGCTGTGGCTGGATTCATGTTGTTCTCCTTGtCCTGTTTAAGCTTCAGTGGAGGaCATGGACTACAACATGTTTCTGGAGGCAGCTGATGGTCCGCCGCC	aaagctcccatagtggctgtggctggattcatgttgttctccttgtcctgtttaagcttcagtggaggaca	ggcggcggaccatcagctgcctccagaaacatgttgtagtccatgtcctccactgaagcttaaacaggaca
TRCN0000002324	TCTGTCGATTGGTGGTCCTTT	CCGGTCTGTCGATTGGTGGTCCTTTCTCGAGAAAGGACCACCAATCGACAGATTTTT	NM_002739.x-1789s1c1	CDS	NM_002739	9606	5582	PRKCG	protein kinase C, gamma	NM_002739.3	noAltHuman	noMouseHit	AAAGCTCCCATAGTGGCTGTGGCTGGATGACCACCAATCGACAGAtCCTGTTTAAGCTTCAGTGGAGGaTCAGTCCTTTGGTGGTGTTCTGGAGGCAGCTGATGGTCCGCCGCC	aaagctcccatagtggctgtggctggatgaccaccaatcgacagatcctgtttaagcttcagtggaggatc	ggcggcggaccatcagctgcctccagaacaccaccaaaggactgatcctccactgaagcttaaacaggatc
TRCN0000002325	GTGGAATGAGACCTTTGTGTT	CCGGGTGGAATGAGACCTTTGTGTTCTCGAGAACACAAAGGTCTCATTCCACTTTTT	NM_002739.x-852s1c1	CDS	NM_002739	9606	5582	PRKCG	protein kinase C, gamma	NM_002739.3	noAltHuman	noMouseHit	AAAGCTCCCATAGTGGCTGTGGCTGGATCAAAGGTCTCATTCCACtCCTGTTTAAGCTTCAGTGGAGGaGTCGAAACAGACCTTTCTTCTGGAGGCAGCTGATGGTCCGCCGCC	aaagctcccatagtggctgtggctggatcaaaggtctcattccactcctgtttaagcttcagtggaggagt	ggcggcggaccatcagctgcctccagaagaaaggtctgtttcgactcctccactgaagcttaaacaggagt
TRCN0000002326	CCGATATTCTCCCTGACCTTA	CCGGCCGATATTCTCCCTGACCTTACTCGAGTAAGGTCAGGGAGAATATCGGTTTTT	NM_002739.x-2502s1c1	3UTR	NM_002739	9606	5582	PRKCG	protein kinase C, gamma	NM_002739.3	noAltHuman	noMouseHit	AAAGCTCCCATAGTGGCTGTGGCTGGATGTCAGGGAGAATATCGGtCCTGTTTAAGCTTCAGTGGAGGaCCCATAAACTCCCTGAGTTCTGGAGGCAGCTGATGGTCCGCCGCC	aaagctcccatagtggctgtggctggatgtcagggagaatatcggtcctgtttaagcttcagtggaggacc	ggcggcggaccatcagctgcctccagaactcagggagtttatgggtcctccactgaagcttaaacaggacc
TRCN0000002327	CAATGGTCTCTCTGATCCCTA	CCGGCAATGGTCTCTCTGATCCCTACTCGAGTAGGGATCAGAGAGACCATTGTTTTT	NM_002739.x-750s1c1	CDS	NM_002739	9606	5582	PRKCG	protein kinase C, gamma	NM_002739.3	noAltHuman	noMouseHit	AAAGCTCCCATAGTGGCTGTGGCTGGATGATCAGAGAGACCATTGtCCTGTTTAAGCTTCAGTGGAGGaCATTGGAGTCTCTGATGTTCTGGAGGCAGCTGATGGTCCGCCGCC	aaagctcccatagtggctgtggctggatgatcagagagaccattgtcctgtttaagcttcagtggaggaca	ggcggcggaccatcagctgcctccagaacatcagagactccaatgtcctccactgaagcttaaacaggaca
TRCN0000002328	CGGACTTTGACATTTGACATT	CCGGCGGACTTTGACATTTGACATTCTCGAGAATGTCAAATGTCAAAGTCCGTTTTT	NM_002755.x-1612s1c1	3UTR	NM_002755	9606	5604	MAP2K1	mitogen-activated protein kinase kinase 1	noHits	noAltHuman	noMouseHit	AAAGCTCCCATAGTGGCTGTGGCTGGATTCAAATGTCAAAGTCCGtCCTGTTTAAGCTTCAGTGGAGGaCGCACTAAGACATTTGTTTCTGGAGGCAGCTGATGGTCCGCCGCC	aaagctcccatagtggctgtggctggattcaaatgtcaaagtccgtcctgtttaagcttcagtggaggacg	ggcggcggaccatcagctgcctccagaaacaaatgtcttagtgcgtcctccactgaagcttaaacaggacg
TRCN0000002329|TRCN0000344571	GCTTCTATGGTGCGTTCTACA	CCGGGCTTCTATGGTGCGTTCTACACTCGAGTGTAGAACGCACCATAGAAGCTTTTT	NM_002755.x-455s1c1	CDS	NM_002755	9606	5604	MAP2K1	mitogen-activated protein kinase kinase 1	NM_002755.3	noAltHuman	noMouseHit	AAAGCTCCCATAGTGGCTGTGGCTGGATGAACGCACCATAGAAGCtCCTGTTTAAGCTTCAGTGGAGGaGCATCTTAGGTGCGTTGTTCTGGAGGCAGCTGATGGTCCGCCGCC	aaagctcccatagtggctgtggctggatgaacgcaccatagaagctcctgtttaagcttcagtggaggagc	ggcggcggaccatcagctgcctccagaacaacgcacctaagatgctcctccactgaagcttaaacaggagc
TRCN0000002330	CTGATGCTGAGGAAGTGGATT	CCGGCTGATGCTGAGGAAGTGGATTCTCGAGAATCCACTTCCTCAGCATCAGTTTTT	NM_002755.x-1163s1c1	CDS	NM_002755	9606	5604	MAP2K1	mitogen-activated protein kinase kinase 1	NM_002755.3	noAltHuman	noMouseHit	AAAGCTCCCATAGTGGCTGTGGCTGGATCACTTCCTCAGCATCAGtCCTGTTTAAGCTTCAGTGGAGGaCTCATGGAGAGGAAGTCTTCTGGAGGCAGCTGATGGTCCGCCGCC	aaagctcccatagtggctgtggctggatcacttcctcagcatcagtcctgtttaagcttcagtggaggact	ggcggcggaccatcagctgcctccagaagacttcctctccatgagtcctccactgaagcttaaacaggact
TRCN0000002331	GAGGGAGAAGCACAAGATCAT	CCGGGAGGGAGAAGCACAAGATCATCTCGAGATGATCTTGTGCTTCTCCCTCTTTTT	NM_002755.x-612s1c1	CDS	NM_002755	9606	5604	MAP2K1	mitogen-activated protein kinase kinase 1	NM_002755.3	noAltHuman	noMouseHit	AAAGCTCCCATAGTGGCTGTGGCTGGATTCTTGTGCTTCTCCCTCtCCTGTTTAAGCTTCAGTGGAGGaGACGGACTAGCACAAGTTTCTGGAGGCAGCTGATGGTCCGCCGCC	aaagctcccatagtggctgtggctggattcttgtgcttctccctctcctgtttaagcttcagtggaggaga	ggcggcggaccatcagctgcctccagaaacttgtgctagtccgtctcctccactgaagcttaaacaggaga
TRCN0000002332	GATTACATAGTCAACGAGCCT	CCGGGATTACATAGTCAACGAGCCTCTCGAGAGGCTCGTTGACTATGTAATCTTTTT	NM_002755.x-1015s1c1	CDS	NM_002755	9606	5604	MAP2K1	mitogen-activated protein kinase kinase 1	NM_002755.3	noAltHuman	noMouseHit	AAAGCTCCCATAGTGGCTGTGGCTGGATTCGTTGACTATGTAATCtCCTGTTTAAGCTTCAGTGGAGGaGAATACTAAGTCAACGTTTCTGGAGGCAGCTGATGGTCCGCCGCC	aaagctcccatagtggctgtggctggattcgttgactatgtaatctcctgtttaagcttcagtggaggaga	ggcggcggaccatcagctgcctccagaaacgttgacttagtattctcctccactgaagcttaaacaggaga
TRCN0000002333	CTCTGCCACCTCATTTGTCTT	CCGGCTCTGCCACCTCATTTGTCTTCTCGAGAAGACAAATGAGGTGGCAGAGTTTTT	NM_003160.x-1228s1c1	3UTR	NM_003160	9606	6795	AURKC	aurora kinase C	NM_001015879.1,NM_001015878.1,NM_003160.2	noAltHuman	noMouseHit	AAAGCTCCCATAGTGGCTGTGGCTGGATCAAATGAGGTGGCAGAGtCCTGTTTAAGCTTCAGTGGAGGaCTGTGCGTCCTCATTTCTTCTGGAGGCAGCTGATGGTCCGCCGCC	aaagctcccatagtggctgtggctggatcaaatgaggtggcagagtcctgtttaagcttcagtggaggact	ggcggcggaccatcagctgcctccagaagaaatgaggacgcacagtcctccactgaagcttaaacaggact
TRCN0000002334	CTGCCATGACAAGAAAGTGAT	CCGGCTGCCATGACAAGAAAGTGATCTCGAGATCACTTTCTTGTCATGGCAGTTTTT	NM_003160.x-717s1c1	CDS	NM_003160	9606	6795	AURKC	aurora kinase C	NM_001015879.1,NM_001015878.1,NM_003160.2	noAltHuman	noMouseHit	AAAGCTCCCATAGTGGCTGTGGCTGGATCTTTCTTGTCATGGCAGtCCTGTTTAAGCTTCAGTGGAGGaCTCCCAACACAAGAAACTTCTGGAGGCAGCTGATGGTCCGCCGCC	aaagctcccatagtggctgtggctggatctttcttgtcatggcagtcctgtttaagcttcagtggaggact	ggcggcggaccatcagctgcctccagaagtttcttgtgttgggagtcctccactgaagcttaaacaggact
TRCN0000002335	CCTGCGCCTGTATAACTATTT	CCGGCCTGCGCCTGTATAACTATTTCTCGAGAAATAGTTATACAGGCGCAGGTTTTT	NM_003160.x-558s1c1	CDS	NM_003160	9606	6795	AURKC	aurora kinase C	NM_001015879.1,NM_001015878.1,NM_003160.2	noAltHuman	noMouseHit	AAAGCTCCCATAGTGGCTGTGGCTGGATAGTTATACAGGCGCAGGtCCTGTTTAAGCTTCAGTGGAGGaCCAGCGGGTGTATAACATTCTGGAGGCAGCTGATGGTCCGCCGCC	aaagctcccatagtggctgtggctggatagttatacaggcgcaggtcctgtttaagcttcagtggaggacc	ggcggcggaccatcagctgcctccagaatgttatacacccgctggtcctccactgaagcttaaacaggacc
TRCN0000002336	GCCACGATAATAGAGGAAGTT	CCGGGCCACGATAATAGAGGAAGTTCTCGAGAACTTCCTCTATTATCGTGGCTTTTT	NM_003160.x-679s1c1	CDS	NM_003160	9606	6795	AURKC	aurora kinase C	noHits	noAltHuman	noMouseHit	AAAGCTCCCATAGTGGCTGTGGCTGGATTCCTCTATTATCGTGGCtCCTGTTTAAGCTTCAGTGGAGGaGCGACGTAAATAGAGGTTTCTGGAGGCAGCTGATGGTCCGCCGCC	aaagctcccatagtggctgtggctggattcctctattatcgtggctcctgtttaagcttcagtggaggagc	ggcggcggaccatcagctgcctccagaaacctctatttacgtcgctcctccactgaagcttaaacaggagc
TRCN0000002337	CCTGGAAGCAACAAGTCATTT	CCGGCCTGGAAGCAACAAGTCATTTCTCGAGAAATGACTTGTTGCTTCCAGGTTTTT	NM_004570.x-3557s1c1	CDS	NM_004570	9606	5288	PIK3C2G	phosphoinositide-3-kinase, class 2, gamma polypeptide	NM_004570.4	noAltHuman	noMouseHit	AAAGCTCCCATAGTGGCTGTGGCTGGATGACTTGTTGCTTCCAGGtCCTGTTTAAGCTTCAGTGGAGGaCCAGGATCCAACAAGTGTTCTGGAGGCAGCTGATGGTCCGCCGCC	aaagctcccatagtggctgtggctggatgacttgttgcttccaggtcctgtttaagcttcagtggaggacc	ggcggcggaccatcagctgcctccagaacacttgttggatcctggtcctccactgaagcttaaacaggacc
TRCN0000002338	GCAGTATGAACACCAAGAATT	CCGGGCAGTATGAACACCAAGAATTCTCGAGAATTCTTGGTGTTCATACTGCTTTTT	NM_004570.x-167s1c1	CDS	NM_004570	9606	5288	PIK3C2G	phosphoinositide-3-kinase, class 2, gamma polypeptide	noHits	noAltHuman	noMouseHit	AAAGCTCCCATAGTGGCTGTGGCTGGATCTTGGTGTTCATACTGCtCCTGTTTAAGCTTCAGTGGAGGaGCTGTAACAACACCAACTTCTGGAGGCAGCTGATGGTCCGCCGCC	aaagctcccatagtggctgtggctggatcttggtgttcatactgctcctgtttaagcttcagtggaggagc	ggcggcggaccatcagctgcctccagaagttggtgttgttacagctcctccactgaagcttaaacaggagc
TRCN0000002339	CCTGCTGGAAATGATGCTGTA	CCGGCCTGCTGGAAATGATGCTGTACTCGAGTACAGCATCATTTCCAGCAGGTTTTT	NM_004570.x-3461s1c1	CDS	NM_004570	9606	5288	PIK3C2G	phosphoinositide-3-kinase, class 2, gamma polypeptide	NM_004570.4	noAltHuman	noMouseHit	AAAGCTCCCATAGTGGCTGTGGCTGGATGCATCATTTCCAGCAGGtCCTGTTTAAGCTTCAGTGGAGGaCCAGCTCCAAATGATGGTTCTGGAGGCAGCTGATGGTCCGCCGCC	aaagctcccatagtggctgtggctggatgcatcatttccagcaggtcctgtttaagcttcagtggaggacc	ggcggcggaccatcagctgcctccagaaccatcatttggagctggtcctccactgaagcttaaacaggacc
TRCN0000002340	GCAGAAGAATATAGAGTCAAT	CCGGGCAGAAGAATATAGAGTCAATCTCGAGATTGACTCTATATTCTTCTGCTTTTT	NM_004570.x-779s1c1	CDS	NM_004570	9606	5288	PIK3C2G	phosphoinositide-3-kinase, class 2, gamma polypeptide	NM_004570.4	noAltHuman	noMouseHit	AAAGCTCCCATAGTGGCTGTGGCTGGATACTCTATATTCTTCTGCtCCTGTTTAAGCTTCAGTGGAGGaGCTGAACTATATAGAGATTCTGGAGGCAGCTGATGGTCCGCCGCC	aaagctcccatagtggctgtggctggatactctatattcttctgctcctgtttaagcttcagtggaggagc	ggcggcggaccatcagctgcctccagaatctctatatagttcagctcctccactgaagcttaaacaggagc
TRCN0000002341	CAGGGTATTAAGGACACAGAA	CCGGCAGGGTATTAAGGACACAGAACTCGAGTTCTGTGTCCTTAATACCCTGTTTTT	NM_004570.x-4554s1c1	3UTR	NM_004570	9606	5288	PIK3C2G	phosphoinositide-3-kinase, class 2, gamma polypeptide	NM_004570.4	noAltHuman	noMouseHit	AAAGCTCCCATAGTGGCTGTGGCTGGATGTGTCCTTAATACCCTGtCCTGTTTAAGCTTCAGTGGAGGaCACGGTTATAAGGACAGTTCTGGAGGCAGCTGATGGTCCGCCGCC	aaagctcccatagtggctgtggctggatgtgtccttaataccctgtcctgtttaagcttcagtggaggaca	ggcggcggaccatcagctgcctccagaactgtccttataaccgtgtcctccactgaagcttaaacaggaca
TRCN0000002342	CAACCATTCAAGACAGCCTGT	CCGGCAACCATTCAAGACAGCCTGTCTCGAGACAGGCTGTCTTGAATGGTTGTTTTT	NM_004672.x-1283s1c1	CDS	NM_004672	9606	9064	MAP3K6	mitogen-activated protein kinase kinase kinase 6	NM_004672.3	noAltHuman	noMouseHit	AAAGCTCCCATAGTGGCTGTGGCTGGATGCTGTCTTGAATGGTTGtCCTGTTTAAGCTTCAGTGGAGGaCATCCAAACAAGACAGGTTCTGGAGGCAGCTGATGGTCCGCCGCC	aaagctcccatagtggctgtggctggatgctgtcttgaatggttgtcctgtttaagcttcagtggaggaca	ggcggcggaccatcagctgcctccagaacctgtcttgtttggatgtcctccactgaagcttaaacaggaca
TRCN0000002343|TRCN0000352677	GTTGGAGTTTGATTATGAGTA	CCGGGTTGGAGTTTGATTATGAGTACTCGAGTACTCATAATCAAACTCCAACTTTTT	NM_004672.x-1660s1c1	CDS	NM_004672	9606	9064	MAP3K6	mitogen-activated protein kinase kinase kinase 6	NM_004672.3	noAltHuman	noMouseHit	AAAGCTCCCATAGTGGCTGTGGCTGGATCATAATCAAACTCCAACtCCTGTTTAAGCTTCAGTGGAGGaGTAGGACATTGATTATCTTCTGGAGGCAGCTGATGGTCCGCCGCC	aaagctcccatagtggctgtggctggatcataatcaaactccaactcctgtttaagcttcagtggaggagt	ggcggcggaccatcagctgcctccagaagataatcaatgtcctactcctccactgaagcttaaacaggagt
TRCN0000002344	CATGTTCTTCAGCTCGGGTTT	CCGGCATGTTCTTCAGCTCGGGTTTCTCGAGAAACCCGAGCTGAAGAACATGTTTTT	NM_004672.x-832s1c1	CDS	NM_004672	9606	9064	MAP3K6	mitogen-activated protein kinase kinase kinase 6	NM_004672.3	noAltHuman	noMouseHit	AAAGCTCCCATAGTGGCTGTGGCTGGATCCGAGCTGAAGAACATGtCCTGTTTAAGCTTCAGTGGAGGaCAAGTTGATCAGCTCGCTTCTGGAGGCAGCTGATGGTCCGCCGCC	aaagctcccatagtggctgtggctggatccgagctgaagaacatgtcctgtttaagcttcagtggaggaca	ggcggcggaccatcagctgcctccagaagcgagctgatcaacttgtcctccactgaagcttaaacaggaca
TRCN0000002345|TRCN0000352611	CGTGGAGAAGATGCAGTATTA	CCGGCGTGGAGAAGATGCAGTATTACTCGAGTAATACTGCATCTTCTCCACGTTTTT	NM_004672.x-1039s1c1	CDS	NM_004672	9606	9064	MAP3K6	mitogen-activated protein kinase kinase kinase 6	NM_004672.3	noAltHuman	noMouseHit	AAAGCTCCCATAGTGGCTGTGGCTGGATACTGCATCTTCTCCACGtCCTGTTTAAGCTTCAGTGGAGGaCGAGGACTAGATGCAGATTCTGGAGGCAGCTGATGGTCCGCCGCC	aaagctcccatagtggctgtggctggatactgcatcttctccacgtcctgtttaagcttcagtggaggacg	ggcggcggaccatcagctgcctccagaatctgcatctagtcctcgtcctccactgaagcttaaacaggacg
TRCN0000002346	AGCGTATTAAACAGAACACTT	CCGGAGCGTATTAAACAGAACACTTCTCGAGAAGTGTTCTGTTTAATACGCTTTTTT	NM_004672.x-3795s1c1	3UTR	NM_004672	9606	9064	MAP3K6	mitogen-activated protein kinase kinase kinase 6	NM_004672.3	noAltHuman	noMouseHit	AAAGCTCCCATAGTGGCTGTGGCTGGATGTTCTGTTTAATACGCTtCCTGTTTAAGCTTCAGTGGAGGaAGGGTAAAAAACAGAAGTTCTGGAGGCAGCTGATGGTCCGCCGCC	aaagctcccatagtggctgtggctggatgttctgtttaatacgcttcctgtttaagcttcagtggaggaag	ggcggcggaccatcagctgcctccagaacttctgttttttacccttcctccactgaagcttaaacaggaag
TRCN0000002347	CGGCTGCTAAAGAACAAGAAA	CCGGCGGCTGCTAAAGAACAAGAAACTCGAGTTTCTTGTTCTTTAGCAGCCGTTTTT	NM_005246.x-1193s1c1	CDS	NM_005246	9606	2241	FER	fer (fps/fes related) tyrosine kinase	NM_005246.2	noAltHuman	noMouseHit	AAAGCTCCCATAGTGGCTGTGGCTGGATTTGTTCTTTAGCAGCCGtCCTGTTTAAGCTTCAGTGGAGGaCGCCTGGAAAAGAACATTTCTGGAGGCAGCTGATGGTCCGCCGCC	aaagctcccatagtggctgtggctggatttgttctttagcagccgtcctgtttaagcttcagtggaggacg	ggcggcggaccatcagctgcctccagaaatgttcttttccaggcgtcctccactgaagcttaaacaggacg
TRCN0000002348	GCCAAGGAACGATACGACAAA	CCGGGCCAAGGAACGATACGACAAACTCGAGTTTGTCGTATCGTTCCTTGGCTTTTT	NM_005246.x-883s1c1	CDS	NM_005246	9606	2241	FER	fer (fps/fes related) tyrosine kinase	NM_005246.2	noAltHuman	noMouseHit	AAAGCTCCCATAGTGGCTGTGGCTGGATTCGTATCGTTCCTTGGCtCCTGTTTAAGCTTCAGTGGAGGaGCGAAGCTACGATACGTTTCTGGAGGCAGCTGATGGTCCGCCGCC	aaagctcccatagtggctgtggctggattcgtatcgttccttggctcctgtttaagcttcagtggaggagc	ggcggcggaccatcagctgcctccagaaacgtatcgtagcttcgctcctccactgaagcttaaacaggagc
TRCN0000002349	CCACCTCCAGTAGTAAATTAT	CCGGCCACCTCCAGTAGTAAATTATCTCGAGATAATTTACTACTGGAGGTGGTTTTT	NM_005246.x-1570s1c1	CDS	NM_005246	9606	2241	FER	fer (fps/fes related) tyrosine kinase	NM_005246.2	noAltHuman	noMouseHit	AAAGCTCCCATAGTGGCTGTGGCTGGATTTTACTACTGGAGGTGGtCCTGTTTAAGCTTCAGTGGAGGaCCTCCTGGAGTAGTAATTTCTGGAGGCAGCTGATGGTCCGCCGCC	aaagctcccatagtggctgtggctggattttactactggaggtggtcctgtttaagcttcagtggaggacc	ggcggcggaccatcagctgcctccagaaattactactccaggaggtcctccactgaagcttaaacaggacc
TRCN0000002350	GAGAGCAAGTAGAAAGAGGAT	CCGGGAGAGCAAGTAGAAAGAGGATCTCGAGATCCTCTTTCTACTTGCTCTCTTTTT	NM_005246.x-2693s1c1	CDS	NM_005246	9606	2241	FER	fer (fps/fes related) tyrosine kinase	NM_005246.2	noAltHuman	noMouseHit	AAAGCTCCCATAGTGGCTGTGGCTGGATTCTTTCTACTTGCTCTCtCCTGTTTAAGCTTCAGTGGAGGaGACAGCTTGTAGAAAGTTTCTGGAGGCAGCTGATGGTCCGCCGCC	aaagctcccatagtggctgtggctggattctttctacttgctctctcctgtttaagcttcagtggaggaga	ggcggcggaccatcagctgcctccagaaactttctacaagctgtctcctccactgaagcttaaacaggaga
TRCN0000002351	CAGTATGTATTGGCGTTGAAA	CCGGCAGTATGTATTGGCGTTGAAACTCGAGTTTCAACGCCAATACATACTGTTTTT	NM_005246.x-934s1c1	CDS	NM_005246	9606	2241	FER	fer (fps/fes related) tyrosine kinase	NM_005246.2	noAltHuman	noMouseHit	AAAGCTCCCATAGTGGCTGTGGCTGGATAACGCCAATACATACTGtCCTGTTTAAGCTTCAGTGGAGGaCACTATCAATTGGCGTATTCTGGAGGCAGCTGATGGTCCGCCGCC	aaagctcccatagtggctgtggctggataacgccaatacatactgtcctgtttaagcttcagtggaggaca	ggcggcggaccatcagctgcctccagaatacgccaattgatagtgtcctccactgaagcttaaacaggaca
TRCN0000002352	CGGCTATACTTTCACTTCCAA	CCGGCGGCTATACTTTCACTTCCAACTCGAGTTGGAAGTGAAAGTATAGCCGTTTTT	NM_006225.x-1162s1c1	CDS	NM_006225	9606	5333	PLCD1	phospholipase C, delta 1	NR_024071.1,NM_006225.3,NM_001130964.1	noAltHuman	noMouseHit	AAAGCTCCCATAGTGGCTGTGGCTGGATAAGTGAAAGTATAGCCGtCCTGTTTAAGCTTCAGTGGAGGaCGCCTAATCTTTCACTATTCTGGAGGCAGCTGATGGTCCGCCGCC	aaagctcccatagtggctgtggctggataagtgaaagtatagccgtcctgtttaagcttcagtggaggacg	ggcggcggaccatcagctgcctccagaatagtgaaagattaggcgtcctccactgaagcttaaacaggacg
TRCN0000002353|TRCN0000314953	GACGGCTTCCTCATGTACTTA	CCGGGACGGCTTCCTCATGTACTTACTCGAGTAAGTACATGAGGAAGCCGTCTTTTT	NM_006225.x-911s1c1	CDS	NM_006225	9606	5333	PLCD1	phospholipase C, delta 1	NR_024071.1,NM_006225.3,NM_001130964.1	noAltHuman	noMouseHit	AAAGCTCCCATAGTGGCTGTGGCTGGATTACATGAGGAAGCCGTCtCCTGTTTAAGCTTCAGTGGAGGaGAGGGCAACCTCATGTTTTCTGGAGGCAGCTGATGGTCCGCCGCC	aaagctcccatagtggctgtggctggattacatgaggaagccgtctcctgtttaagcttcagtggaggaga	ggcggcggaccatcagctgcctccagaaaacatgaggttgccctctcctccactgaagcttaaacaggaga
TRCN0000002354	GCGCAATACACTAGACCTCAT	CCGGGCGCAATACACTAGACCTCATCTCGAGATGAGGTCTAGTGTATTGCGCTTTTT	NM_006225.x-406s1c1	CDS	NM_006225	9606	5333	PLCD1	phospholipase C, delta 1	NR_024071.1,NM_006225.3,NM_001130964.1	noAltHuman	noMouseHit	AAAGCTCCCATAGTGGCTGTGGCTGGATGGTCTAGTGTATTGCGCtCCTGTTTAAGCTTCAGTGGAGGaGCCCAAATCACTAGACGTTCTGGAGGCAGCTGATGGTCCGCCGCC	aaagctcccatagtggctgtggctggatggtctagtgtattgcgctcctgtttaagcttcagtggaggagc	ggcggcggaccatcagctgcctccagaacgtctagtgatttgggctcctccactgaagcttaaacaggagc
TRCN0000002355|TRCN0000314954	GAGCTGTCCTTCATTCCGTTA	CCGGGAGCTGTCCTTCATTCCGTTACTCGAGTAACGGAATGAAGGACAGCTCTTTTT	NM_006225.x-2545s1c1	3UTR	NM_006225	9606	5333	PLCD1	phospholipase C, delta 1	NR_024071.1,NM_006225.3,NM_001130964.1	noAltHuman	noMouseHit	AAAGCTCCCATAGTGGCTGTGGCTGGATGGAATGAAGGACAGCTCtCCTGTTTAAGCTTCAGTGGAGGaGACCTGAGCTTCATTCGTTCTGGAGGCAGCTGATGGTCCGCCGCC	aaagctcccatagtggctgtggctggatggaatgaaggacagctctcctgtttaagcttcagtggaggaga	ggcggcggaccatcagctgcctccagaacgaatgaagctcaggtctcctccactgaagcttaaacaggaga
TRCN0000002356|TRCN0000320384	CTCTCTACATACAGGAATAAT	CCGGCTCTCTACATACAGGAATAATCTCGAGATTATTCCTGTATGTAGAGAGTTTTT	NM_006377.x-2838s1c1	CDS	NM_006377	9606	10497	UNC13B	unc-13 homolog B (C. elegans)	NM_006377.3	noAltHuman	noMouseHit	AAAGCTCCCATAGTGGCTGTGGCTGGATTTCCTGTATGTAGAGAGtCCTGTTTAAGCTTCAGTGGAGGaCTGTCTTGATACAGGATTTCTGGAGGCAGCTGATGGTCCGCCGCC	aaagctcccatagtggctgtggctggatttcctgtatgtagagagtcctgtttaagcttcagtggaggact	ggcggcggaccatcagctgcctccagaaatcctgtatcaagacagtcctccactgaagcttaaacaggact
TRCN0000002357	GACCTACAAATGGGAGCAAAT	CCGGGACCTACAAATGGGAGCAAATCTCGAGATTTGCTCCCATTTGTAGGTCTTTTT	NM_006377.x-647s1c1	CDS	NM_006377	9606	10497	UNC13B	unc-13 homolog B (C. elegans)	NM_006377.3	noAltHuman	noMouseHit	AAAGCTCCCATAGTGGCTGTGGCTGGATGCTCCCATTTGTAGGTCtCCTGTTTAAGCTTCAGTGGAGGaGAGCTAGTAATGGGAGGTTCTGGAGGCAGCTGATGGTCCGCCGCC	aaagctcccatagtggctgtggctggatgctcccatttgtaggtctcctgtttaagcttcagtggaggaga	ggcggcggaccatcagctgcctccagaacctcccattactagctctcctccactgaagcttaaacaggaga
TRCN0000002358|TRCN0000320383	CCGGACCCAGAACATTATCAT	CCGGCCGGACCCAGAACATTATCATCTCGAGATGATAATGTTCTGGGTCCGGTTTTT	NM_006377.x-1850s1c1	CDS	NM_006377	9606	10497	UNC13B	unc-13 homolog B (C. elegans)	NM_006377.3	noAltHuman	noMouseHit	AAAGCTCCCATAGTGGCTGTGGCTGGATTAATGTTCTGGGTCCGGtCCTGTTTAAGCTTCAGTGGAGGaCCCGACGGAGAACATTTTTCTGGAGGCAGCTGATGGTCCGCCGCC	aaagctcccatagtggctgtggctggattaatgttctgggtccggtcctgtttaagcttcagtggaggacc	ggcggcggaccatcagctgcctccagaaaaatgttctccgtcgggtcctccactgaagcttaaacaggacc
TRCN0000002359	CGAGTCCTATGAGTTGCAGAT	CCGGCGAGTCCTATGAGTTGCAGATCTCGAGATCTGCAACTCATAGGACTCGTTTTT	NM_006377.x-4739s1c1	CDS	NM_006377	9606	10497	UNC13B	unc-13 homolog B (C. elegans)	NM_006377.3	noAltHuman	noMouseHit	AAAGCTCCCATAGTGGCTGTGGCTGGATGCAACTCATAGGACTCGtCCTGTTTAAGCTTCAGTGGAGGaCGTGTCGAATGAGTTGGTTCTGGAGGCAGCTGATGGTCCGCCGCC	aaagctcccatagtggctgtggctggatgcaactcataggactcgtcctgtttaagcttcagtggaggacg	ggcggcggaccatcagctgcctccagaaccaactcattcgacacgtcctccactgaagcttaaacaggacg
TRCN0000002360|TRCN0000320385	CCATTAAGAGAGAAGGACAAA	CCGGCCATTAAGAGAGAAGGACAAACTCGAGTTTGTCCTTCTCTCTTAATGGTTTTT	NM_006377.x-5245s1c1	3UTR	NM_006377	9606	10497	UNC13B	unc-13 homolog B (C. elegans)	NM_006377.3	noAltHuman	noMouseHit	AAAGCTCCCATAGTGGCTGTGGCTGGATTCCTTCTCTCTTAATGGtCCTGTTTAAGCTTCAGTGGAGGaCCTTTATCAGAGAAGGTTTCTGGAGGCAGCTGATGGTCCGCCGCC	aaagctcccatagtggctgtggctggattccttctctcttaatggtcctgtttaagcttcagtggaggacc	ggcggcggaccatcagctgcctccagaaaccttctctgataaaggtcctccactgaagcttaaacaggacc
TRCN0000002361	GCAAGACATCCTACAAGAGAA	CCGGGCAAGACATCCTACAAGAGAACTCGAGTTCTCTTGTAGGATGTCTTGCTTTTT	NM_006852.x-2138s1c1	CDS	NM_006852	9606	11011	TLK2	tousled-like kinase 2	NM_006852.3,NM_001112707.1	noAltHuman	noMouseHit	AAAGCTCCCATAGTGGCTGTGGCTGGATCTTGTAGGATGTCTTGCtCCTGTTTAAGCTTCAGTGGAGGaGCTAGAGTTCCTACAACTTCTGGAGGCAGCTGATGGTCCGCCGCC	aaagctcccatagtggctgtggctggatcttgtaggatgtcttgctcctgtttaagcttcagtggaggagc	ggcggcggaccatcagctgcctccagaagttgtaggaactctagctcctccactgaagcttaaacaggagc
TRCN0000002362	TCTACATATCAGGGAACTAAA	CCGGTCTACATATCAGGGAACTAAACTCGAGTTTAGTTCCCTGATATGTAGATTTTT	NM_006852.x-1382s1c1	CDS	NM_006852	9606	11011	TLK2	tousled-like kinase 2	NM_006852.3,NM_001112707.1	noAltHuman	noMouseHit	AAAGCTCCCATAGTGGCTGTGGCTGGATGTTCCCTGATATGTAGAtCCTGTTTAAGCTTCAGTGGAGGaTCAACAATTCAGGGAAGTTCTGGAGGCAGCTGATGGTCCGCCGCC	aaagctcccatagtggctgtggctggatgttccctgatatgtagatcctgtttaagcttcagtggaggatc	ggcggcggaccatcagctgcctccagaacttccctgaattgttgatcctccactgaagcttaaacaggatc
TRCN0000002363	CGGATTCATAAAGAGCTGGAT	CCGGCGGATTCATAAAGAGCTGGATCTCGAGATCCAGCTCTTTATGAATCCGTTTTT	NM_006852.x-1623s1c1	CDS	NM_006852	9606	11011	TLK2	tousled-like kinase 2	NM_006852.3,NM_001112707.1	noAltHuman	noMouseHit	AAAGCTCCCATAGTGGCTGTGGCTGGATAGCTCTTTATGAATCCGtCCTGTTTAAGCTTCAGTGGAGGaCGCATTGTTAAAGAGCATTCTGGAGGCAGCTGATGGTCCGCCGCC	aaagctcccatagtggctgtggctggatagctctttatgaatccgtcctgtttaagcttcagtggaggacg	ggcggcggaccatcagctgcctccagaatgctctttaacaatgcgtcctccactgaagcttaaacaggacg
TRCN0000002364	CAGTGAAGTTTACAAGGCATT	CCGGCAGTGAAGTTTACAAGGCATTCTCGAGAATGCCTTGTAAACTTCACTGTTTTT	NM_006852.x-1496s1c1	CDS	NM_006852	9606	11011	TLK2	tousled-like kinase 2	NM_006852.3,NM_001112707.1	noAltHuman	NM_011903.3 (LOC:24086),NM_001112705.1 (LOC:24086)	AAAGCTCCCATAGTGGCTGTGGCTGGATCCTTGTAAACTTCACTGtCCTGTTTAAGCTTCAGTGGAGGaCACTGATCTTTACAAGCTTCTGGAGGCAGCTGATGGTCCGCCGCC	aaagctcccatagtggctgtggctggatccttgtaaacttcactgtcctgtttaagcttcagtggaggaca	ggcggcggaccatcagctgcctccagaagcttgtaaagatcagtgtcctccactgaagcttaaacaggaca
TRCN0000002365	TGGTGTTTGACTTCGGAGGAA	CCGGTGGTGTTTGACTTCGGAGGAACTCGAGTTCCTCCGAAGTCAAACACCATTTTT	NM_006852.x-2881s1c1	3UTR	NM_006852	9606	11011	TLK2	tousled-like kinase 2	NM_006852.3,NM_001112707.1	noAltHuman	noMouseHit	AAAGCTCCCATAGTGGCTGTGGCTGGATTCCGAAGTCAAACACCAtCCTGTTTAAGCTTCAGTGGAGGaTGCTGTAAGACTTCGGTTTCTGGAGGCAGCTGATGGTCCGCCGCC	aaagctcccatagtggctgtggctggattccgaagtcaaacaccatcctgtttaagcttcagtggaggatg	ggcggcggaccatcagctgcctccagaaaccgaagtcttacagcatcctccactgaagcttaaacaggatg
TRCN0000002366	GAGTTCATTCTTTACCACATT	CCGGGAGTTCATTCTTTACCACATTCTCGAGAATGTGGTAAAGAATGAACTCTTTTT	NM_012395.x-1166s1c1	CDS	NM_012395	9606	5218	CDK14	cyclin-dependent kinase 14	NM_012395.2	noAltHuman	NM_011074.2 (LOC:18647)	AAAGCTCCCATAGTGGCTGTGGCTGGATTGGTAAAGAATGAACTCtCCTGTTTAAGCTTCAGTGGAGGaGACTTCTATCTTTACCTTTCTGGAGGCAGCTGATGGTCCGCCGCC	aaagctcccatagtggctgtggctggattggtaaagaatgaactctcctgtttaagcttcagtggaggaga	ggcggcggaccatcagctgcctccagaaaggtaaagatagaagtctcctccactgaagcttaaacaggaga
TRCN0000002367	GCAAAGAGTCACCTAAAGTTA	CCGGGCAAAGAGTCACCTAAAGTTACTCGAGTAACTTTAGGTGACTCTTTGCTTTTT	NM_012395.x-416s1c1	CDS	NM_012395	9606	5218	CDK14	cyclin-dependent kinase 14	NM_012395.2	noAltHuman	noMouseHit	AAAGCTCCCATAGTGGCTGTGGCTGGATTTTAGGTGACTCTTTGCtCCTGTTTAAGCTTCAGTGGAGGaGCTAAGTCTCACCTAATTTCTGGAGGCAGCTGATGGTCCGCCGCC	aaagctcccatagtggctgtggctggattttaggtgactctttgctcctgtttaagcttcagtggaggagc	ggcggcggaccatcagctgcctccagaaattaggtgagacttagctcctccactgaagcttaaacaggagc
TRCN0000002368	CTCGCCAACAAGTCCCAAATT	CCGGCTCGCCAACAAGTCCCAAATTCTCGAGAATTTGGGACTTGTTGGCGAGTTTTT	NM_012395.x-456s1c1	CDS	NM_012395	9606	5218	CDK14	cyclin-dependent kinase 14	NM_012395.2	noAltHuman	noMouseHit	AAAGCTCCCATAGTGGCTGTGGCTGGATTGGGACTTGTTGGCGAGtCCTGTTTAAGCTTCAGTGGAGGaCTGGCCTTCAAGTCCCTTTCTGGAGGCAGCTGATGGTCCGCCGCC	aaagctcccatagtggctgtggctggattgggacttgttggcgagtcctgtttaagcttcagtggaggact	ggcggcggaccatcagctgcctccagaaagggacttgaaggccagtcctccactgaagcttaaacaggact
TRCN0000002369	GTAGGTTGCATCTTTGTTGAA	CCGGGTAGGTTGCATCTTTGTTGAACTCGAGTTCAACAAAGATGCAACCTACTTTTT	NM_012395.x-1042s1c1	CDS	NM_012395	9606	5218	CDK14	cyclin-dependent kinase 14	NM_012395.2	noAltHuman	noMouseHit	AAAGCTCCCATAGTGGCTGTGGCTGGATACAAAGATGCAACCTACtCCTGTTTAAGCTTCAGTGGAGGaGTTGGTACCATCTTTGATTCTGGAGGCAGCTGATGGTCCGCCGCC	aaagctcccatagtggctgtggctggatacaaagatgcaacctactcctgtttaagcttcagtggaggagt	ggcggcggaccatcagctgcctccagaatcaaagatggtaccaactcctccactgaagcttaaacaggagt
TRCN0000002370	CCACCCATACAGGAAATCCAA	CCGGCCACCCATACAGGAAATCCAACTCGAGTTGGATTTCCTGTATGGGTGGTTTTT	NM_012395.x-3728s1c1	3UTR	NM_012395	9606	5218	CDK14	cyclin-dependent kinase 14	NM_012395.2	noAltHuman	noMouseHit	AAAGCTCCCATAGTGGCTGTGGCTGGATATTTCCTGTATGGGTGGtCCTGTTTAAGCTTCAGTGGAGGaCCTCCCTAACAGGAAAATTCTGGAGGCAGCTGATGGTCCGCCGCC	aaagctcccatagtggctgtggctggatatttcctgtatgggtggtcctgtttaagcttcagtggaggacc	ggcggcggaccatcagctgcctccagaattttcctgttagggaggtcctccactgaagcttaaacaggacc
TRCN0000002371	CGTTGGTTGCTCACAGGTTAA	CCGGCGTTGGTTGCTCACAGGTTAACTCGAGTTAACCTGTGAGCAACCAACGTTTTT	NM_014264.x-1966s1c1	CDS	NM_014264	9606	10733	PLK4	polo-like kinase 4	NM_001190799.1,NM_001190801.1,NM_014264.4	noAltHuman	noMouseHit	AAAGCTCCCATAGTGGCTGTGGCTGGATCCTGTGAGCAACCAACGtCCTGTTTAAGCTTCAGTGGAGGaCGATGGAAGCTCACAGCTTCTGGAGGCAGCTGATGGTCCGCCGCC	aaagctcccatagtggctgtggctggatcctgtgagcaaccaacgtcctgtttaagcttcagtggaggacg	ggcggcggaccatcagctgcctccagaagctgtgagcttccatcgtcctccactgaagcttaaacaggacg
TRCN0000002372	GAACACCTGACTTTGCTCTTA	CCGGGAACACCTGACTTTGCTCTTACTCGAGTAAGAGCAAAGTCAGGTGTTCTTTTT	NM_014264.x-3303s1c1	3UTR	NM_014264	9606	10733	PLK4	polo-like kinase 4	NM_001190799.1,NM_001190801.1,NM_014264.4	noAltHuman	noMouseHit	AAAGCTCCCATAGTGGCTGTGGCTGGATAGCAAAGTCAGGTGTTCtCCTGTTTAAGCTTCAGTGGAGGaGATCACGAGACTTTGCATTCTGGAGGCAGCTGATGGTCCGCCGCC	aaagctcccatagtggctgtggctggatagcaaagtcaggtgttctcctgtttaagcttcagtggaggaga	ggcggcggaccatcagctgcctccagaatgcaaagtctcgtgatctcctccactgaagcttaaacaggaga
TRCN0000002373	GAACGATGTCACTCAGCAGAA	CCGGGAACGATGTCACTCAGCAGAACTCGAGTTCTGCTGAGTGACATCGTTCTTTTT	NM_014264.x-1377s1c1	CDS	NM_014264	9606	10733	PLK4	polo-like kinase 4	NM_001190799.1,NM_001190801.1,NM_014264.4	noAltHuman	noMouseHit	AAAGCTCCCATAGTGGCTGTGGCTGGATGCTGAGTGACATCGTTCtCCTGTTTAAGCTTCAGTGGAGGaGATCGAACTCACTCAGGTTCTGGAGGCAGCTGATGGTCCGCCGCC	aaagctcccatagtggctgtggctggatgctgagtgacatcgttctcctgtttaagcttcagtggaggaga	ggcggcggaccatcagctgcctccagaacctgagtgagttcgatctcctccactgaagcttaaacaggaga
TRCN0000002374	GCAATTATGTGTATCTGGTAT	CCGGGCAATTATGTGTATCTGGTATCTCGAGATACCAGATACACATAATTGCTTTTT	NM_014264.x-433s1c1	CDS	NM_014264	9606	10733	PLK4	polo-like kinase 4	NM_001190799.1,NM_001190801.1,NM_014264.4	noAltHuman	noMouseHit	AAAGCTCCCATAGTGGCTGTGGCTGGATCAGATACACATAATTGCtCCTGTTTAAGCTTCAGTGGAGGaGCTATTTAGTGTATCTCTTCTGGAGGCAGCTGATGGTCCGCCGCC	aaagctcccatagtggctgtggctggatcagatacacataattgctcctgtttaagcttcagtggaggagc	ggcggcggaccatcagctgcctccagaagagatacactaaatagctcctccactgaagcttaaacaggagc
TRCN0000002375	CCCTCTATGGTTACAAATGAA	CCGGCCCTCTATGGTTACAAATGAACTCGAGTTCATTTGTAACCATAGAGGGTTTTT	NM_014264.x-2745s1c1	CDS	NM_014264	9606	10733	PLK4	polo-like kinase 4	NM_001190799.1,NM_001190801.1,NM_014264.4	noAltHuman	noMouseHit	AAAGCTCCCATAGTGGCTGTGGCTGGATTTTGTAACCATAGAGGGtCCTGTTTAAGCTTCAGTGGAGGaCCGTCTTAGGTTACAATTTCTGGAGGCAGCTGATGGTCCGCCGCC	aaagctcccatagtggctgtggctggattttgtaaccatagagggtcctgtttaagcttcagtggaggacc	ggcggcggaccatcagctgcctccagaaattgtaacctaagacggtcctccactgaagcttaaacaggacc
TRCN0000002376	CACACAGTATTAGATGAGTTA	CCGGCACACAGTATTAGATGAGTTACTCGAGTAACTCATCTAATACTGTGTGTTTTT	NM_016508.x-250s1c1	CDS	NM_016508	9606	51265	CDKL3	cyclin-dependent kinase-like 3	NM_001113575.1,NM_016508.3	noAltHuman	noMouseHit	AAAGCTCCCATAGTGGCTGTGGCTGGATTCATCTAATACTGTGTGtCCTGTTTAAGCTTCAGTGGAGGaCAGACACAATTAGATGTTTCTGGAGGCAGCTGATGGTCCGCCGCC	aaagctcccatagtggctgtggctggattcatctaatactgtgtgtcctgtttaagcttcagtggaggaca	ggcggcggaccatcagctgcctccagaaacatctaattgtgtctgtcctccactgaagcttaaacaggaca
TRCN0000002377	GCCACCCATCAATCTAACTAA	CCGGGCCACCCATCAATCTAACTAACTCGAGTTAGTTAGATTGATGGGTGGCTTTTT	NM_016508.x-1290s1c1	CDS	NM_016508	9606	51265	CDKL3	cyclin-dependent kinase-like 3	NM_001113575.1,NM_016508.3	noAltHuman	noMouseHit	AAAGCTCCCATAGTGGCTGTGGCTGGATTTAGATTGATGGGTGGCtCCTGTTTAAGCTTCAGTGGAGGaGCGACCGTTCAATCTATTTCTGGAGGCAGCTGATGGTCCGCCGCC	aaagctcccatagtggctgtggctggatttagattgatgggtggctcctgtttaagcttcagtggaggagc	ggcggcggaccatcagctgcctccagaaatagattgaacggtcgctcctccactgaagcttaaacaggagc
TRCN0000002378	GTCTGTATGTAAACTGAACTT	CCGGGTCTGTATGTAAACTGAACTTCTCGAGAAGTTCAGTTTACATACAGACTTTTT	NM_016508.x-1442s1c1	3UTR	NM_016508	9606	51265	CDKL3	cyclin-dependent kinase-like 3	NM_016508.3	noAltHuman	noMouseHit	AAAGCTCCCATAGTGGCTGTGGCTGGATTCAGTTTACATACAGACtCCTGTTTAAGCTTCAGTGGAGGaGTGTGTTAGTAAACTGTTTCTGGAGGCAGCTGATGGTCCGCCGCC	aaagctcccatagtggctgtggctggattcagtttacatacagactcctgtttaagcttcagtggaggagt	ggcggcggaccatcagctgcctccagaaacagtttactaacacactcctccactgaagcttaaacaggagt
TRCN0000002379	ACTAACTGTAATGGCTTGAAA	CCGGACTAACTGTAATGGCTTGAAACTCGAGTTTCAAGCCATTACAGTTAGTTTTTT	NM_016508.x-1237s1c1	CDS	NM_016508	9606	51265	CDKL3	cyclin-dependent kinase-like 3	NM_001113575.1,NM_016508.3	noAltHuman	noMouseHit	AAAGCTCCCATAGTGGCTGTGGCTGGATAAGCCATTACAGTTAGTtCCTGTTTAAGCTTCAGTGGAGGaACAAACACTAATGGCTATTCTGGAGGCAGCTGATGGTCCGCCGCC	aaagctcccatagtggctgtggctggataagccattacagttagttcctgtttaagcttcagtggaggaac	ggcggcggaccatcagctgcctccagaatagccattagtgtttgttcctccactgaagcttaaacaggaac
TRCN0000002380	CCATCAATCTAACTAACAGTA	CCGGCCATCAATCTAACTAACAGTACTCGAGTACTGTTAGTTAGATTGATGGTTTTT	NM_016508.x-1295s1c1	CDS	NM_016508	9606	51265	CDKL3	cyclin-dependent kinase-like 3	NM_001113575.1,NM_016508.3	noAltHuman	noMouseHit	AAAGCTCCCATAGTGGCTGTGGCTGGATGTTAGTTAGATTGATGGtCCTGTTTAAGCTTCAGTGGAGGaCCTTCATACTAACTAAGTTCTGGAGGCAGCTGATGGTCCGCCGCC	aaagctcccatagtggctgtggctggatgttagttagattgatggtcctgtttaagcttcagtggaggacc	ggcggcggaccatcagctgcctccagaacttagttagtatgaaggtcctccactgaagcttaaacaggacc
TRCN0000002381|TRCN0000318478	GTCGCTTAGAATGGGAGAGAA	CCGGGTCGCTTAGAATGGGAGAGAACTCGAGTTCTCTCCCATTCTAAGCGACTTTTT	NM_019595.x-1611s1c1	CDS	NM_019595	9606	50618	ITSN2	intersectin 2	NM_006277.2,NM_019595.3,NM_147152.2	noAltHuman	noMouseHit	AAAGCTCCCATAGTGGCTGTGGCTGGATCTCCCATTCTAAGCGACtCCTGTTTAAGCTTCAGTGGAGGaGTGGCTATGAATGGGACTTCTGGAGGCAGCTGATGGTCCGCCGCC	aaagctcccatagtggctgtggctggatctcccattctaagcgactcctgtttaagcttcagtggaggagt	ggcggcggaccatcagctgcctccagaagtcccattcatagccactcctccactgaagcttaaacaggagt
TRCN0000002382|TRCN0000318540	GCAGAACGTAAAGCCCAGAAA	CCGGGCAGAACGTAAAGCCCAGAAACTCGAGTTTCTGGGCTTTACGTTCTGCTTTTT	NM_019595.x-1415s1c1	CDS	NM_019595	9606	50618	ITSN2	intersectin 2	NM_006277.2,NM_019595.3,NM_147152.2	noAltHuman	noMouseHit	AAAGCTCCCATAGTGGCTGTGGCTGGATTGGGCTTTACGTTCTGCtCCTGTTTAAGCTTCAGTGGAGGaGCTGAAGCTAAAGCCCTTTCTGGAGGCAGCTGATGGTCCGCCGCC	aaagctcccatagtggctgtggctggattgggctttacgttctgctcctgtttaagcttcagtggaggagc	ggcggcggaccatcagctgcctccagaaagggctttagcttcagctcctccactgaagcttaaacaggagc
TRCN0000002383|TRCN0000318481	GTCTGGAGTATAAGTGGGAAA	CCGGGTCTGGAGTATAAGTGGGAAACTCGAGTTTCCCACTTATACTCCAGACTTTTT	NM_019595.x-5811s1c1	3UTR	NM_019595	9606	50618	ITSN2	intersectin 2	NM_006277.2,NM_019595.3	noAltHuman	noMouseHit	AAAGCTCCCATAGTGGCTGTGGCTGGATCCACTTATACTCCAGACtCCTGTTTAAGCTTCAGTGGAGGaGTGTGGTCTATAAGTGCTTCTGGAGGCAGCTGATGGTCCGCCGCC	aaagctcccatagtggctgtggctggatccacttatactccagactcctgtttaagcttcagtggaggagt	ggcggcggaccatcagctgcctccagaagcacttatagaccacactcctccactgaagcttaaacaggagt
TRCN0000002384|TRCN0000318480	CCCTCCGAACAGACAACATTA	CCGGCCCTCCGAACAGACAACATTACTCGAGTAATGTTGTCTGTTCGGAGGGTTTTT	NM_019595.x-4725s1c1	CDS	NM_019595	9606	50618	ITSN2	intersectin 2	NM_006277.2,NM_019595.3	noAltHuman	noMouseHit	AAAGCTCCCATAGTGGCTGTGGCTGGATGTTGTCTGTTCGGAGGGtCCTGTTTAAGCTTCAGTGGAGGaCCGTCCCTACAGACAAGTTCTGGAGGCAGCTGATGGTCCGCCGCC	aaagctcccatagtggctgtggctggatgttgtctgttcggagggtcctgtttaagcttcagtggaggacc	ggcggcggaccatcagctgcctccagaacttgtctgtagggacggtcctccactgaagcttaaacaggacc
TRCN0000002385|TRCN0000318479	CCTGGACTGCAAAGAAAGATA	CCGGCCTGGACTGCAAAGAAAGATACTCGAGTATCTTTCTTTGCAGTCCAGGTTTTT	NM_019595.x-2880s1c1	CDS	NM_019595	9606	50618	ITSN2	intersectin 2	NM_006277.2,NM_019595.3,NM_147152.2	noAltHuman	noMouseHit	AAAGCTCCCATAGTGGCTGTGGCTGGATTTTCTTTGCAGTCCAGGtCCTGTTTAAGCTTCAGTGGAGGaCCAGGAGAGCAAAGAATTTCTGGAGGCAGCTGATGGTCCGCCGCC	aaagctcccatagtggctgtggctggattttctttgcagtccaggtcctgtttaagcttcagtggaggacc	ggcggcggaccatcagctgcctccagaaattctttgctctcctggtcctccactgaagcttaaacaggacc
TRCN0000002386	CCTGTTCTCTAAATGTCAAAT	CCGGCCTGTTCTCTAAATGTCAAATCTCGAGATTTGACATTTAGAGAACAGGTTTTT	NM_020423.x-2816s1c1	3UTR	NM_020423	9606	57147	SCYL3	SCY1-like 3 (S. cerevisiae)	NM_181093.2,NM_020423.5	noAltHuman	noMouseHit	AAAGCTCCCATAGTGGCTGTGGCTGGATGACATTTAGAGAACAGGtCCTGTTTAAGCTTCAGTGGAGGaCCAGTTGACTAAATGTGTTCTGGAGGCAGCTGATGGTCCGCCGCC	aaagctcccatagtggctgtggctggatgacatttagagaacaggtcctgtttaagcttcagtggaggacc	ggcggcggaccatcagctgcctccagaacacatttagtcaactggtcctccactgaagcttaaacaggacc
TRCN0000002387	GTCTGTTTATCATCTGTGTTT	CCGGGTCTGTTTATCATCTGTGTTTCTCGAGAAACACAGATGATAAACAGACTTTTT	NM_020423.x-532s1c1	CDS	NM_020423	9606	57147	SCYL3	SCY1-like 3 (S. cerevisiae)	NM_181093.2,NM_020423.5	noAltHuman	noMouseHit	AAAGCTCCCATAGTGGCTGTGGCTGGATACAGATGATAAACAGACtCCTGTTTAAGCTTCAGTGGAGGaGTGTGTAAATCATCTGATTCTGGAGGCAGCTGATGGTCCGCCGCC	aaagctcccatagtggctgtggctggatacagatgataaacagactcctgtttaagcttcagtggaggagt	ggcggcggaccatcagctgcctccagaatcagatgatttacacactcctccactgaagcttaaacaggagt
TRCN0000002388	CACTGAGAGAACCACCATTTA	CCGGCACTGAGAGAACCACCATTTACTCGAGTAAATGGTGGTTCTCTCAGTGTTTTT	NM_020423.x-194s1c1	CDS	NM_020423	9606	57147	SCYL3	SCY1-like 3 (S. cerevisiae)	NM_181093.2,NM_020423.5	noAltHuman	noMouseHit	AAAGCTCCCATAGTGGCTGTGGCTGGATTGGTGGTTCTCTCAGTGtCCTGTTTAAGCTTCAGTGGAGGaCAGTGACTGAACCACCTTTCTGGAGGCAGCTGATGGTCCGCCGCC	aaagctcccatagtggctgtggctggattggtggttctctcagtgtcctgtttaagcttcagtggaggaca	ggcggcggaccatcagctgcctccagaaaggtggttcagtcactgtcctccactgaagcttaaacaggaca
TRCN0000002389	GCCTGCGTGATACTAGTGATT	CCGGGCCTGCGTGATACTAGTGATTCTCGAGAATCACTAGTATCACGCAGGCTTTTT	NM_020423.x-1310s1c1	CDS	NM_020423	9606	57147	SCYL3	SCY1-like 3 (S. cerevisiae)	noHits	noAltHuman	noMouseHit	AAAGCTCCCATAGTGGCTGTGGCTGGATACTAGTATCACGCAGGCtCCTGTTTAAGCTTCAGTGGAGGaGCGTGCCAGATACTAGATTCTGGAGGCAGCTGATGGTCCGCCGCC	aaagctcccatagtggctgtggctggatactagtatcacgcaggctcctgtttaagcttcagtggaggagc	ggcggcggaccatcagctgcctccagaatctagtatctggcacgctcctccactgaagcttaaacaggagc
TRCN0000002390	CTCCAGTTGTTTGAAGTTCAT	CCGGCTCCAGTTGTTTGAAGTTCATCTCGAGATGAACTTCAAACAACTGGAGTTTTT	NM_020423.x-1186s1c1	CDS	NM_020423	9606	57147	SCYL3	SCY1-like 3 (S. cerevisiae)	NM_181093.2,NM_020423.5	noAltHuman	noMouseHit	AAAGCTCCCATAGTGGCTGTGGCTGGATACTTCAAACAACTGGAGtCCTGTTTAAGCTTCAGTGGAGGaCTGCAGAAGTTTGAAGATTCTGGAGGCAGCTGATGGTCCGCCGCC	aaagctcccatagtggctgtggctggatacttcaaacaactggagtcctgtttaagcttcagtggaggact	ggcggcggaccatcagctgcctccagaatcttcaaacttctgcagtcctccactgaagcttaaacaggact
TRCN0000002391	AGCATTGGTTGTACTGTGTTT	CCGGAGCATTGGTTGTACTGTGTTTCTCGAGAAACACAGTACAACCAATGCTTTTTT	NM_025052.x-666s1c1	CDS	NM_025052	9606	80122	YSK4	YSK4 Sps1/Ste20-related kinase homolog (S. cerevisiae)	NM_025052.3,NM_001018046.1	noAltHuman	noMouseHit	AAAGCTCCCATAGTGGCTGTGGCTGGATACAGTACAACCAATGCTtCCTGTTTAAGCTTCAGTGGAGGaAGGATTCCTTGTACTGATTCTGGAGGCAGCTGATGGTCCGCCGCC	aaagctcccatagtggctgtggctggatacagtacaaccaatgcttcctgtttaagcttcagtggaggaag	ggcggcggaccatcagctgcctccagaatcagtacaaggaatccttcctccactgaagcttaaacaggaag
TRCN0000002392	TCTGGCTATGGACGGAAATCA	CCGGTCTGGCTATGGACGGAAATCACTCGAGTGATTTCCGTCCATAGCCAGATTTTT	NM_025052.x-636s1c1	CDS	NM_025052	9606	80122	YSK4	YSK4 Sps1/Ste20-related kinase homolog (S. cerevisiae)	NM_025052.3,NM_001018046.1	noAltHuman	noMouseHit	AAAGCTCCCATAGTGGCTGTGGCTGGATTTCCGTCCATAGCCAGAtCCTGTTTAAGCTTCAGTGGAGGaTCAGGCATTGGACGGATTTCTGGAGGCAGCTGATGGTCCGCCGCC	aaagctcccatagtggctgtggctggatttccgtccatagccagatcctgtttaagcttcagtggaggatc	ggcggcggaccatcagctgcctccagaaatccgtccaatgcctgatcctccactgaagcttaaacaggatc
TRCN0000002393	GAGCATTGGTTGTACTGTGTT	CCGGGAGCATTGGTTGTACTGTGTTCTCGAGAACACAGTACAACCAATGCTCTTTTT	NM_025052.x-665s1c1	CDS	NM_025052	9606	80122	YSK4	YSK4 Sps1/Ste20-related kinase homolog (S. cerevisiae)	NM_025052.3,NM_001018046.1	noAltHuman	noMouseHit	AAAGCTCCCATAGTGGCTGTGGCTGGATCAGTACAACCAATGCTCtCCTGTTTAAGCTTCAGTGGAGGaGACCATACGTTGTACTCTTCTGGAGGCAGCTGATGGTCCGCCGCC	aaagctcccatagtggctgtggctggatcagtacaaccaatgctctcctgtttaagcttcagtggaggaga	ggcggcggaccatcagctgcctccagaagagtacaacgtatggtctcctccactgaagcttaaacaggaga
TRCN0000002394	GATGGTGTTCTGTAAATATAC	CCGGGATGGTGTTCTGTAAATATACCTCGAGGTATATTTACAGAACACCATCTTTTT	NM_025052.x-392s1c1	CDS	NM_025052	9606	80122	YSK4	YSK4 Sps1/Ste20-related kinase homolog (S. cerevisiae)	NM_025052.3,NM_001018046.1	noAltHuman	noMouseHit	AAAGCTCCCATAGTGGCTGTGGCTGGATATTTACAGAACACCATCtCCTGTTTAAGCTTCAGTGGAGGaGAAGGTCATCTGTAAAATTCTGGAGGCAGCTGATGGTCCGCCGCC	aaagctcccatagtggctgtggctggatatttacagaacaccatctcctgtttaagcttcagtggaggaga	ggcggcggaccatcagctgcctccagaattttacagatgaccttctcctccactgaagcttaaacaggaga
TRCN0000002395	CTAGTTAAAGTGTGTATCCAT	CCGGCTAGTTAAAGTGTGTATCCATCTCGAGATGGATACACACTTTAACTAGTTTTT	NM_025052.x-1474s1c1	3UTR	NM_025052	9606	80122	YSK4	YSK4 Sps1/Ste20-related kinase homolog (S. cerevisiae)	noHits	noAltHuman	noMouseHit	AAAGCTCCCATAGTGGCTGTGGCTGGATATACACACTTTAACTAGtCCTGTTTAAGCTTCAGTGGAGGaCTTGTTTTAGTGTGTAATTCTGGAGGCAGCTGATGGTCCGCCGCC	aaagctcccatagtggctgtggctggatatacacactttaactagtcctgtttaagcttcagtggaggact	ggcggcggaccatcagctgcctccagaattacacactaaaacaagtcctccactgaagcttaaacaggact
TRCN0000002396	AGCTATTCGACTACCTGGTAA	CCGGAGCTATTCGACTACCTGGTAACTCGAGTTACCAGGTAGTCGAATAGCTTTTTT	NM_032430.x-627s1c1	CDS	NM_032430	9606	84446	BRSK1	BR serine/threonine kinase 1	NM_032430.1	noAltHuman	noMouseHit	AAAGCTCCCATAGTGGCTGTGGCTGGATCAGGTAGTCGAATAGCTtCCTGTTTAAGCTTCAGTGGAGGaAGGTATAGGACTACCTCTTCTGGAGGCAGCTGATGGTCCGCCGCC	aaagctcccatagtggctgtggctggatcaggtagtcgaatagcttcctgtttaagcttcagtggaggaag	ggcggcggaccatcagctgcctccagaagaggtagtcctataccttcctccactgaagcttaaacaggaag
TRCN0000002397	CAGAAACATCCTTGGTACCTA	CCGGCAGAAACATCCTTGGTACCTACTCGAGTAGGTACCAAGGATGTTTCTGTTTTT	NM_032430.x-1115s1c1	CDS	NM_032430	9606	84446	BRSK1	BR serine/threonine kinase 1	NM_032430.1	noAltHuman	noMouseHit	AAAGCTCCCATAGTGGCTGTGGCTGGATTACCAAGGATGTTTCTGtCCTGTTTAAGCTTCAGTGGAGGaCACAAAGTTCCTTGGTTTTCTGGAGGCAGCTGATGGTCCGCCGCC	aaagctcccatagtggctgtggctggattaccaaggatgtttctgtcctgtttaagcttcagtggaggaca	ggcggcggaccatcagctgcctccagaaaaccaaggaactttgtgtcctccactgaagcttaaacaggaca
TRCN0000002398	CAGCATCAAAGCAGACATCGT	CCGGCAGCATCAAAGCAGACATCGTCTCGAGACGATGTCTGCTTTGATGCTGTTTTT	NM_032430.x-2131s1c1	CDS	NM_032430	9606	84446	BRSK1	BR serine/threonine kinase 1	NM_032430.1	noAltHuman	noMouseHit	AAAGCTCCCATAGTGGCTGTGGCTGGATTGTCTGCTTTGATGCTGtCCTGTTTAAGCTTCAGTGGAGGaCACCATGTAAGCAGACTTTCTGGAGGCAGCTGATGGTCCGCCGCC	aaagctcccatagtggctgtggctggattgtctgctttgatgctgtcctgtttaagcttcagtggaggaca	ggcggcggaccatcagctgcctccagaaagtctgcttacatggtgtcctccactgaagcttaaacaggaca
TRCN0000002399	CCCAACTGTGAATCTGTAAAT	CCGGCCCAACTGTGAATCTGTAAATCTCGAGATTTACAGATTCACAGTTGGGTTTTT	NM_032430.x-2667s1c1	3UTR	NM_032430	9606	84446	BRSK1	BR serine/threonine kinase 1	NM_032430.1	noAltHuman	noMouseHit	AAAGCTCCCATAGTGGCTGTGGCTGGATACAGATTCACAGTTGGGtCCTGTTTAAGCTTCAGTGGAGGaCCGAACACTGAATCTGATTCTGGAGGCAGCTGATGGTCCGCCGCC	aaagctcccatagtggctgtggctggatacagattcacagttgggtcctgtttaagcttcagtggaggacc	ggcggcggaccatcagctgcctccagaatcagattcagtgttcggtcctccactgaagcttaaacaggacc
TRCN0000002400	CCCACTTCATTCCTCCAGATT	CCGGCCCACTTCATTCCTCCAGATTCTCGAGAATCTGGAGGAATGAAGTGGGTTTTT	NM_032430.x-1029s1c1	CDS	NM_032430	9606	84446	BRSK1	BR serine/threonine kinase 1	NM_032430.1	noAltHuman	noMouseHit	AAAGCTCCCATAGTGGCTGTGGCTGGATTGGAGGAATGAAGTGGGtCCTGTTTAAGCTTCAGTGGAGGaCCGACTAGATTCCTCCTTTCTGGAGGCAGCTGATGGTCCGCCGCC	aaagctcccatagtggctgtggctggattggaggaatgaagtgggtcctgtttaagcttcagtggaggacc	ggcggcggaccatcagctgcctccagaaaggaggaatctagtcggtcctccactgaagcttaaacaggacc
TRCN0000002401	GTTCTGGATGAGGATACAATT	CCGGGTTCTGGATGAGGATACAATTCTCGAGAATTGTATCCTCATCCAGAACTTTTT	NM_138995.x-1200s1c1	CDS	NM_138995	9606	140469	MYO3B	myosin IIIB	NM_001171642.1,NM_001083615.2,NM_138995.3	noAltHuman	noMouseHit	AAAGCTCCCATAGTGGCTGTGGCTGGATGTATCCTCATCCAGAACtCCTGTTTAAGCTTCAGTGGAGGaGTACTGCTTGAGGATAGTTCTGGAGGCAGCTGATGGTCCGCCGCC	aaagctcccatagtggctgtggctggatgtatcctcatccagaactcctgtttaagcttcagtggaggagt	ggcggcggaccatcagctgcctccagaactatcctcaagcagtactcctccactgaagcttaaacaggagt
TRCN0000002402	GCAGCTATTTCCTCTCAACAT	CCGGGCAGCTATTTCCTCTCAACATCTCGAGATGTTGAGAGGAAATAGCTGCTTTTT	NM_138995.x-1995s1c1	CDS	NM_138995	9606	140469	MYO3B	myosin IIIB	NM_001171642.1,NM_001083615.2,NM_138995.3	noAltHuman	noMouseHit	AAAGCTCCCATAGTGGCTGTGGCTGGATTGAGAGGAAATAGCTGCtCCTGTTTAAGCTTCAGTGGAGGaGCTGCTTATTCCTCTCTTTCTGGAGGCAGCTGATGGTCCGCCGCC	aaagctcccatagtggctgtggctggattgagaggaaatagctgctcctgtttaagcttcagtggaggagc	ggcggcggaccatcagctgcctccagaaagagaggaataagcagctcctccactgaagcttaaacaggagc
TRCN0000002403	CCATGCCTGAACCTTACTGAA	CCGGCCATGCCTGAACCTTACTGAACTCGAGTTCAGTAAGGTTCAGGCATGGTTTTT	NM_138995.x-4313s1c1	3UTR	NM_138995	9606	140469	MYO3B	myosin IIIB	NM_001083615.2,NM_138995.3	noAltHuman	noMouseHit	AAAGCTCCCATAGTGGCTGTGGCTGGATGTAAGGTTCAGGCATGGtCCTGTTTAAGCTTCAGTGGAGGaCCTTGCGAGAACCTTAGTTCTGGAGGCAGCTGATGGTCCGCCGCC	aaagctcccatagtggctgtggctggatgtaaggttcaggcatggtcctgtttaagcttcagtggaggacc	ggcggcggaccatcagctgcctccagaactaaggttctcgcaaggtcctccactgaagcttaaacaggacc
TRCN0000002404	CCTATGATGCTTGGACTTGAA	CCGGCCTATGATGCTTGGACTTGAACTCGAGTTCAAGTCCAAGCATCATAGGTTTTT	NM_138995.x-177s1c1	CDS	NM_138995	9606	140469	MYO3B	myosin IIIB	NM_001171642.1,NM_001083615.2,NM_138995.3	noAltHuman	noMouseHit	AAAGCTCCCATAGTGGCTGTGGCTGGATAGTCCAAGCATCATAGGtCCTGTTTAAGCTTCAGTGGAGGaCCAATGTAGCTTGGACATTCTGGAGGCAGCTGATGGTCCGCCGCC	aaagctcccatagtggctgtggctggatagtccaagcatcataggtcctgtttaagcttcagtggaggacc	ggcggcggaccatcagctgcctccagaatgtccaagctacattggtcctccactgaagcttaaacaggacc
TRCN0000002405	CCGTACACAGACTTCAAGCAA	CCGGCCGTACACAGACTTCAAGCAACTCGAGTTGCTTGAAGTCTGTGTACGGTTTTT	NM_138995.x-3671s1c1	CDS	NM_138995	9606	140469	MYO3B	myosin IIIB	NM_001171642.1,NM_001083615.2,NM_138995.3	noAltHuman	noMouseHit	AAAGCTCCCATAGTGGCTGTGGCTGGATTTGAAGTCTGTGTACGGtCCTGTTTAAGCTTCAGTGGAGGaCCCTACTGAGACTTCATTTCTGGAGGCAGCTGATGGTCCGCCGCC	aaagctcccatagtggctgtggctggatttgaagtctgtgtacggtcctgtttaagcttcagtggaggacc	ggcggcggaccatcagctgcctccagaaatgaagtctcagtagggtcctccactgaagcttaaacaggacc
TRCN0000002406	CGGCTGACATAATCCTCGAAT	CCGGCGGCTGACATAATCCTCGAATCTCGAGATTCGAGGATTATGTCAGCCGTTTTT	NM_139209.x-1781s1c1	3UTR	NM_139209	9606	131890	GRK7	G protein-coupled receptor kinase 7	noHits	noAltHuman	noMouseHit	AAAGCTCCCATAGTGGCTGTGGCTGGATGAGGATTATGTCAGCCGtCCTGTTTAAGCTTCAGTGGAGGaCGCCTGTGATAATCCTGTTCTGGAGGCAGCTGATGGTCCGCCGCC	aaagctcccatagtggctgtggctggatgaggattatgtcagccgtcctgtttaagcttcagtggaggacg	ggcggcggaccatcagctgcctccagaacaggattatcacaggcgtcctccactgaagcttaaacaggacg
TRCN0000002407	TGGCGTGTGTTTGTTATTGTA	CCGGTGGCGTGTGTTTGTTATTGTACTCGAGTACAATAACAAACACACGCCATTTTT	NM_139209.x-1725s1c1	CDS	NM_139209	9606	131890	GRK7	G protein-coupled receptor kinase 7	NM_139209.2	noAltHuman	noMouseHit	AAAGCTCCCATAGTGGCTGTGGCTGGATATAACAAACACACGCCAtCCTGTTTAAGCTTCAGTGGAGGaTGCCGTCAGTTTGTTAATTCTGGAGGCAGCTGATGGTCCGCCGCC	aaagctcccatagtggctgtggctggatataacaaacacacgccatcctgtttaagcttcagtggaggatg	ggcggcggaccatcagctgcctccagaattaacaaactgacggcatcctccactgaagcttaaacaggatg
TRCN0000002408	GCATGGCAGGAAGAAATTATA	CCGGGCATGGCAGGAAGAAATTATACTCGAGTATAATTTCTTCCTGCCATGCTTTTT	NM_139209.x-1630s1c1	CDS	NM_139209	9606	131890	GRK7	G protein-coupled receptor kinase 7	NM_139209.2	noAltHuman	noMouseHit	AAAGCTCCCATAGTGGCTGTGGCTGGATATTTCTTCCTGCCATGCtCCTGTTTAAGCTTCAGTGGAGGaGCTTGGGTGGAAGAAAATTCTGGAGGCAGCTGATGGTCCGCCGCC	aaagctcccatagtggctgtggctggatatttcttcctgccatgctcctgtttaagcttcagtggaggagc	ggcggcggaccatcagctgcctccagaattttcttccacccaagctcctccactgaagcttaaacaggagc
TRCN0000002409	GCCAAAGACATCGCTGAAATT	CCGGGCCAAAGACATCGCTGAAATTCTCGAGAATTTCAGCGATGTCTTTGGCTTTTT	NM_139209.x-1522s1c1	CDS	NM_139209	9606	131890	GRK7	G protein-coupled receptor kinase 7	NM_139209.2	noAltHuman	noMouseHit	AAAGCTCCCATAGTGGCTGTGGCTGGATTCAGCGATGTCTTTGGCtCCTGTTTAAGCTTCAGTGGAGGaGCGAAACTCATCGCTGTTTCTGGAGGCAGCTGATGGTCCGCCGCC	aaagctcccatagtggctgtggctggattcagcgatgtctttggctcctgtttaagcttcagtggaggagc	ggcggcggaccatcagctgcctccagaaacagcgatgagtttcgctcctccactgaagcttaaacaggagc
TRCN0000002410	GAGATGTGAAGATGGAGAATA	CCGGGAGATGTGAAGATGGAGAATACTCGAGTATTCTCCATCTTCACATCTCTTTTT	NM_144610.x-715s1c1	CDS	NM_144610	9606	124923	SGK494	uncharacterized serine/threonine-protein kinase SgK494	NM_001174103.1	noAltHuman	noMouseHit	AAAGCTCCCATAGTGGCTGTGGCTGGATCTCCATCTTCACATCTCtCCTGTTTAAGCTTCAGTGGAGGaGACATGACAAGATGGACTTCTGGAGGCAGCTGATGGTCCGCCGCC	aaagctcccatagtggctgtggctggatctccatcttcacatctctcctgtttaagcttcagtggaggaga	ggcggcggaccatcagctgcctccagaagtccatcttgtcatgtctcctccactgaagcttaaacaggaga
TRCN0000002411	TAATTGCTGTGGATACTGTAA	CCGGTAATTGCTGTGGATACTGTAACTCGAGTTACAGTATCCACAGCAATTATTTTT	NM_144610.x-1040s1c1	3UTR	NM_144610	9606	124923	SGK494	uncharacterized serine/threonine-protein kinase SgK494	NM_001174103.1	noAltHuman	noMouseHit	AAAGCTCCCATAGTGGCTGTGGCTGGATAGTATCCACAGCAATTAtCCTGTTTAAGCTTCAGTGGAGGaTATTTGGAGTGGATACATTCTGGAGGCAGCTGATGGTCCGCCGCC	aaagctcccatagtggctgtggctggatagtatccacagcaattatcctgtttaagcttcagtggaggata	ggcggcggaccatcagctgcctccagaatgtatccactccaaatatcctccactgaagcttaaacaggata
TRCN0000002412	AGTTTCCCATTAGGCCCATTA	CCGGAGTTTCCCATTAGGCCCATTACTCGAGTAATGGGCCTAATGGGAAACTTTTTT	NM_144610.x-316s1c1	CDS	NM_144610	9606	124923	SGK494	uncharacterized serine/threonine-protein kinase SgK494	NM_001174103.1	noAltHuman	noMouseHit	AAAGCTCCCATAGTGGCTGTGGCTGGATGGGCCTAATGGGAAACTtCCTGTTTAAGCTTCAGTGGAGGaAGATTCGGATTAGGCCGTTCTGGAGGCAGCTGATGGTCCGCCGCC	aaagctcccatagtggctgtggctggatgggcctaatgggaaacttcctgtttaagcttcagtggaggaag	ggcggcggaccatcagctgcctccagaacggcctaatccgaatcttcctccactgaagcttaaacaggaag
TRCN0000002413	GAGTTTCCCATTAGGCCCATT	CCGGGAGTTTCCCATTAGGCCCATTCTCGAGAATGGGCCTAATGGGAAACTCTTTTT	NM_144610.x-315s1c1	CDS	NM_144610	9606	124923	SGK494	uncharacterized serine/threonine-protein kinase SgK494	NM_001174103.1	noAltHuman	noMouseHit	AAAGCTCCCATAGTGGCTGTGGCTGGATGGCCTAATGGGAAACTCtCCTGTTTAAGCTTCAGTGGAGGaGACTTTGGCATTAGGCGTTCTGGAGGCAGCTGATGGTCCGCCGCC	aaagctcccatagtggctgtggctggatggcctaatgggaaactctcctgtttaagcttcagtggaggaga	ggcggcggaccatcagctgcctccagaacgcctaatgccaaagtctcctccactgaagcttaaacaggaga
TRCN0000002414	CGTCATCCTTTACACTCTAGT	CCGGCGTCATCCTTTACACTCTAGTCTCGAGACTAGAGTGTAAAGGATGACGTTTTT	NM_174944.x-875s1c1	CDS	NM_174944	9606	283629	TSSK4	testis-specific serine kinase 4	NM_174944.3,NM_001184739.1	noAltHuman	noMouseHit	AAAGCTCCCATAGTGGCTGTGGCTGGATGAGTGTAAAGGATGACGtCCTGTTTAAGCTTCAGTGGAGGaCGACATGGTTTACACTGTTCTGGAGGCAGCTGATGGTCCGCCGCC	aaagctcccatagtggctgtggctggatgagtgtaaaggatgacgtcctgtttaagcttcagtggaggacg	ggcggcggaccatcagctgcctccagaacagtgtaaaccatgtcgtcctccactgaagcttaaacaggacg
TRCN0000002415	TCTCTACCTTGTGCCCTCATA	CCGGTCTCTACCTTGTGCCCTCATACTCGAGTATGAGGGCACAAGGTAGAGATTTTT	NM_174944.x-495s1c1	CDS	NM_174944	9606	283629	TSSK4	testis-specific serine kinase 4	noHits	noAltHuman	noMouseHit	AAAGCTCCCATAGTGGCTGTGGCTGGATAGGGCACAAGGTAGAGAtCCTGTTTAAGCTTCAGTGGAGGaTCACTAGGTTGTGCCCATTCTGGAGGCAGCTGATGGTCCGCCGCC	aaagctcccatagtggctgtggctggatagggcacaaggtagagatcctgtttaagcttcagtggaggatc	ggcggcggaccatcagctgcctccagaatgggcacaacctagtgatcctccactgaagcttaaacaggatc
TRCN0000002416	CAGCTCCACAACACCACTAAA	CCGGCAGCTCCACAACACCACTAAACTCGAGTTTAGTGGTGTTGTGGAGCTGTTTTT	NM_174944.x-1134s1c1	CDS	NM_174944	9606	283629	TSSK4	testis-specific serine kinase 4	NM_174944.3,NM_001184739.1	noAltHuman	noMouseHit	AAAGCTCCCATAGTGGCTGTGGCTGGATGTGGTGTTGTGGAGCTGtCCTGTTTAAGCTTCAGTGGAGGaCACCTCGTCAACACCAGTTCTGGAGGCAGCTGATGGTCCGCCGCC	aaagctcccatagtggctgtggctggatgtggtgttgtggagctgtcctgtttaagcttcagtggaggaca	ggcggcggaccatcagctgcctccagaactggtgttgacgaggtgtcctccactgaagcttaaacaggaca
TRCN0000002417	ACACCACTAAACAGCACCAAT	CCGGACACCACTAAACAGCACCAATCTCGAGATTGGTGCTGTTTAGTGGTGTTTTTT	NM_174944.x-1144s1c1	CDS	NM_174944	9606	283629	TSSK4	testis-specific serine kinase 4	NM_174944.3,NM_001184739.1	noAltHuman	noMouseHit	AAAGCTCCCATAGTGGCTGTGGCTGGATGTGCTGTTTAGTGGTGTtCCTGTTTAAGCTTCAGTGGAGGaACTCCAGAAAACAGCAGTTCTGGAGGCAGCTGATGGTCCGCCGCC	aaagctcccatagtggctgtggctggatgtgctgtttagtggtgttcctgtttaagcttcagtggaggaac	ggcggcggaccatcagctgcctccagaactgctgttttctggagttcctccactgaagcttaaacaggaac
TRCN0000002418	GACATCTCAAATACAGTAGTA	CCGGGACATCTCAAATACAGTAGTACTCGAGTACTACTGTATTTGAGATGTCTTTTT	NM_000252.x-3180s1c1	3UTR	NM_000252	9606	4534	MTM1	myotubularin 1	NM_000252.2	noAltHuman	noMouseHit	AAAGCTCCCATAGTGGCTGTGGCTGGATACTGTATTTGAGATGTCtCCTGTTTAAGCTTCAGTGGAGGaGAGATCAGAAATACAGATTCTGGAGGCAGCTGATGGTCCGCCGCC	aaagctcccatagtggctgtggctggatactgtatttgagatgtctcctgtttaagcttcagtggaggaga	ggcggcggaccatcagctgcctccagaatctgtatttctgatctctcctccactgaagcttaaacaggaga
TRCN0000002419	GCCATTCAAGTAGCAGACAAA	CCGGGCCATTCAAGTAGCAGACAAACTCGAGTTTGTCTGCTACTTGAATGGCTTTTT	NM_000252.x-1123s1c1	CDS	NM_000252	9606	4534	MTM1	myotubularin 1	NM_000252.2	noAltHuman	noMouseHit	AAAGCTCCCATAGTGGCTGTGGCTGGATTCTGCTACTTGAATGGCtCCTGTTTAAGCTTCAGTGGAGGaGCGATTGTAGTAGCAGTTTCTGGAGGCAGCTGATGGTCCGCCGCC	aaagctcccatagtggctgtggctggattctgctacttgaatggctcctgtttaagcttcagtggaggagc	ggcggcggaccatcagctgcctccagaaactgctactacaatcgctcctccactgaagcttaaacaggagc
TRCN0000002420	GACGAATACATAAAGCGGCTT	CCGGGACGAATACATAAAGCGGCTTCTCGAGAAGCCGCTTTATGTATTCGTCTTTTT	NM_000252.x-1747s1c1	CDS	NM_000252	9606	4534	MTM1	myotubularin 1	NM_000252.2	noAltHuman	noMouseHit	AAAGCTCCCATAGTGGCTGTGGCTGGATCGCTTTATGTATTCGTCtCCTGTTTAAGCTTCAGTGGAGGaGAGGAAATCATAAAGCCTTCTGGAGGCAGCTGATGGTCCGCCGCC	aaagctcccatagtggctgtggctggatcgctttatgtattcgtctcctgtttaagcttcagtggaggaga	ggcggcggaccatcagctgcctccagaaggctttatgatttcctctcctccactgaagcttaaacaggaga
TRCN0000002421	CGGTATGAGTGGGAAACGAAA	CCGGCGGTATGAGTGGGAAACGAAACTCGAGTTTCGTTTCCCACTCATACCGTTTTT	NM_000252.x-795s1c1	CDS	NM_000252	9606	4534	MTM1	myotubularin 1	NM_000252.2	noAltHuman	noMouseHit	AAAGCTCCCATAGTGGCTGTGGCTGGATGTTTCCCACTCATACCGtCCTGTTTAAGCTTCAGTGGAGGaCGCTATCTGTGGGAAAGTTCTGGAGGCAGCTGATGGTCCGCCGCC	aaagctcccatagtggctgtggctggatgtttcccactcataccgtcctgtttaagcttcagtggaggacg	ggcggcggaccatcagctgcctccagaactttcccacagatagcgtcctccactgaagcttaaacaggacg
TRCN0000002422	CCACCTGAGAAATATGCCCAA	CCGGCCACCTGAGAAATATGCCCAACTCGAGTTGGGCATATTTCTCAGGTGGTTTTT	NM_000686.x-760s1c1	CDS	NM_000686	9606	186	AGTR2	angiotensin II receptor, type 2	NM_000686.4	noAltHuman	noMouseHit	AAAGCTCCCATAGTGGCTGTGGCTGGATGCATATTTCTCAGGTGGtCCTGTTTAAGCTTCAGTGGAGGaCCTCCTCTGAAATATGGTTCTGGAGGCAGCTGATGGTCCGCCGCC	aaagctcccatagtggctgtggctggatgcatatttctcaggtggtcctgtttaagcttcagtggaggacc	ggcggcggaccatcagctgcctccagaaccatatttcagaggaggtcctccactgaagcttaaacaggacc
TRCN0000002423	GTATGATTCTATGGAGCTATT	CCGGGTATGATTCTATGGAGCTATTCTCGAGAATAGCTCCATAGAATCATACTTTTT	NM_000686.x-2406s1c1	3UTR	NM_000686	9606	186	AGTR2	angiotensin II receptor, type 2	NM_000686.4	noAltHuman	noMouseHit	AAAGCTCCCATAGTGGCTGTGGCTGGATGCTCCATAGAATCATACtCCTGTTTAAGCTTCAGTGGAGGaGTTTGAAACTATGGAGGTTCTGGAGGCAGCTGATGGTCCGCCGCC	aaagctcccatagtggctgtggctggatgctccatagaatcatactcctgtttaagcttcagtggaggagt	ggcggcggaccatcagctgcctccagaacctccatagtttcaaactcctccactgaagcttaaacaggagt
TRCN0000002424	TCTTCCTCTATGGGCAACCTA	CCGGTCTTCCTCTATGGGCAACCTACTCGAGTAGGTTGCCCATAGAGGAAGATTTTT	NM_000686.x-450s1c1	CDS	NM_000686	9606	186	AGTR2	angiotensin II receptor, type 2	NM_000686.4	noAltHuman	noMouseHit	AAAGCTCCCATAGTGGCTGTGGCTGGATTTGCCCATAGAGGAAGAtCCTGTTTAAGCTTCAGTGGAGGaTCATCCAGTATGGGCATTTCTGGAGGCAGCTGATGGTCCGCCGCC	aaagctcccatagtggctgtggctggatttgcccatagaggaagatcctgtttaagcttcagtggaggatc	ggcggcggaccatcagctgcctccagaaatgcccatactggatgatcctccactgaagcttaaacaggatc
TRCN0000002425	GCAGTGTGTTTAGGGTTCCAA	CCGGGCAGTGTGTTTAGGGTTCCAACTCGAGTTGGAACCCTAAACACACTGCTTTTT	NM_000686.x-1151s1c1	CDS	NM_000686	9606	186	AGTR2	angiotensin II receptor, type 2	NM_000686.4	noAltHuman	noMouseHit	AAAGCTCCCATAGTGGCTGTGGCTGGATAACCCTAAACACACTGCtCCTGTTTAAGCTTCAGTGGAGGaGCTGTGACTTTAGGGTATTCTGGAGGCAGCTGATGGTCCGCCGCC	aaagctcccatagtggctgtggctggataaccctaaacacactgctcctgtttaagcttcagtggaggagc	ggcggcggaccatcagctgcctccagaataccctaaagtcacagctcctccactgaagcttaaacaggagc
TRCN0000002426	CTTCAGCAGATTCCAGGCCGA	CCGGCTTCAGCAGATTCCAGGCCGACTCGAGTCGGCCTGGAATCTGCTGAAGTTTTT	NM_001395.x-491s1c1	CDS	NM_001395	9606	1852	DUSP9	dual specificity phosphatase 9	NM_001395.2	noAltHuman	noMouseHit	AAAGCTCCCATAGTGGCTGTGGCTGGATCCTGGAATCTGCTGAAGtCCTGTTTAAGCTTCAGTGGAGGaCTACAGGTGATTCCAGCTTCTGGAGGCAGCTGATGGTCCGCCGCC	aaagctcccatagtggctgtggctggatcctggaatctgctgaagtcctgtttaagcttcagtggaggact	ggcggcggaccatcagctgcctccagaagctggaatcacctgtagtcctccactgaagcttaaacaggact
TRCN0000002427	CTCTCTCTCAACGATGCCTAT	CCGGCTCTCTCTCAACGATGCCTATCTCGAGATAGGCATCGTTGAGAGAGAGTTTTT	NM_001395.x-1044s1c1	CDS	NM_001395	9606	1852	DUSP9	dual specificity phosphatase 9	NM_001395.2	noAltHuman	noMouseHit	AAAGCTCCCATAGTGGCTGTGGCTGGATGCATCGTTGAGAGAGAGtCCTGTTTAAGCTTCAGTGGAGGaCTGTCTGACAACGATGGTTCTGGAGGCAGCTGATGGTCCGCCGCC	aaagctcccatagtggctgtggctggatgcatcgttgagagagagtcctgtttaagcttcagtggaggact	ggcggcggaccatcagctgcctccagaaccatcgttgtcagacagtcctccactgaagcttaaacaggact
TRCN0000002428	GAGGATCTATGCTTGTTTGTT	CCGGGAGGATCTATGCTTGTTTGTTCTCGAGAACAAACAAGCATAGATCCTCTTTTT	NM_001395.x-2199s1c1	3UTR	NM_001395	9606	1852	DUSP9	dual specificity phosphatase 9	NM_001395.2	noAltHuman	noMouseHit	AAAGCTCCCATAGTGGCTGTGGCTGGATAACAAGCATAGATCCTCtCCTGTTTAAGCTTCAGTGGAGGaGACGATGAATGCTTGTATTCTGGAGGCAGCTGATGGTCCGCCGCC	aaagctcccatagtggctgtggctggataacaagcatagatcctctcctgtttaagcttcagtggaggaga	ggcggcggaccatcagctgcctccagaatacaagcattcatcgtctcctccactgaagcttaaacaggaga
TRCN0000002429	GACTTCCATGCCTTAAACCTA	CCGGGACTTCCATGCCTTAAACCTACTCGAGTAGGTTTAAGGCATGGAAGTCTTTTT	NM_001789.x-2149s1c1	3UTR	NM_001789	9606	993	CDC25A	cell division cycle 25 homolog A (S. pombe)	NM_001789.2,NM_201567.1	noAltHuman	noMouseHit	AAAGCTCCCATAGTGGCTGTGGCTGGATTTTAAGGCATGGAAGTCtCCTGTTTAAGCTTCAGTGGAGGaGAGTTCGTTGCCTTAATTTCTGGAGGCAGCTGATGGTCCGCCGCC	aaagctcccatagtggctgtggctggattttaaggcatggaagtctcctgtttaagcttcagtggaggaga	ggcggcggaccatcagctgcctccagaaattaaggcaacgaactctcctccactgaagcttaaacaggaga
TRCN0000002430	GCCACTTTGTCTGATGAGGAT	CCGGGCCACTTTGTCTGATGAGGATCTCGAGATCCTCATCAGACAAAGTGGCTTTTT	NM_001789.x-1081s1c1	CDS	NM_001789	9606	993	CDC25A	cell division cycle 25 homolog A (S. pombe)	NM_001789.2,NM_201567.1	noAltHuman	noMouseHit	AAAGCTCCCATAGTGGCTGTGGCTGGATTCATCAGACAAAGTGGCtCCTGTTTAAGCTTCAGTGGAGGaGCGACTAAGTCTGATGTTTCTGGAGGCAGCTGATGGTCCGCCGCC	aaagctcccatagtggctgtggctggattcatcagacaaagtggctcctgtttaagcttcagtggaggagc	ggcggcggaccatcagctgcctccagaaacatcagacttagtcgctcctccactgaagcttaaacaggagc
TRCN0000002431	GAGGTGAAGAACAACAGTAAT	CCGGGAGGTGAAGAACAACAGTAATCTCGAGATTACTGTTGTTCTTCACCTCTTTTT	NM_001789.x-646s1c1	CDS	NM_001789	9606	993	CDC25A	cell division cycle 25 homolog A (S. pombe)	NM_001789.2,NM_201567.1	noAltHuman	noMouseHit	AAAGCTCCCATAGTGGCTGTGGCTGGATCTGTTGTTCTTCACCTCtCCTGTTTAAGCTTCAGTGGAGGaGACGTGTTGAACAACACTTCTGGAGGCAGCTGATGGTCCGCCGCC	aaagctcccatagtggctgtggctggatctgttgttcttcacctctcctgtttaagcttcagtggaggaga	ggcggcggaccatcagctgcctccagaagtgttgttcaacacgtctcctccactgaagcttaaacaggaga
TRCN0000002432	GTCCCATTACTACTGTTCCAA	CCGGGTCCCATTACTACTGTTCCAACTCGAGTTGGAACAGTAGTAATGGGACTTTTT	NM_001790.x-773s1c1	CDS	NM_001790	9606	995	CDC25C	cell division cycle 25 homolog C (S. pombe)	NM_022809.2,NM_001790.3	noAltHuman	noMouseHit	AAAGCTCCCATAGTGGCTGTGGCTGGATAACAGTAGTAATGGGACtCCTGTTTAAGCTTCAGTGGAGGaGTGCCAAAACTACTGTATTCTGGAGGCAGCTGATGGTCCGCCGCC	aaagctcccatagtggctgtggctggataacagtagtaatgggactcctgtttaagcttcagtggaggagt	ggcggcggaccatcagctgcctccagaatacagtagttttggcactcctccactgaagcttaaacaggagt
TRCN0000002433|TRCN0000314862	GAAGAGAATAATCATCGTGTT	CCGGGAAGAGAATAATCATCGTGTTCTCGAGAACACGATGATTATTCTCTTCTTTTT	NM_001790.x-1374s1c1	CDS	NM_001790	9606	995	CDC25C	cell division cycle 25 homolog C (S. pombe)	NM_022809.2,NM_001790.3	noAltHuman	noMouseHit	AAAGCTCCCATAGTGGCTGTGGCTGGATCGATGATTATTCTCTTCtCCTGTTTAAGCTTCAGTGGAGGaGATGAGTTTAATCATCCTTCTGGAGGCAGCTGATGGTCCGCCGCC	aaagctcccatagtggctgtggctggatcgatgattattctcttctcctgtttaagcttcagtggaggaga	ggcggcggaccatcagctgcctccagaaggatgattaaactcatctcctccactgaagcttaaacaggaga
TRCN0000002434|TRCN0000314863	GCCTTGAGTTGCATAGAGATT	CCGGGCCTTGAGTTGCATAGAGATTCTCGAGAATCTCTATGCAACTCAAGGCTTTTT	NM_001790.x-1907s1c1	3UTR	NM_001790	9606	995	CDC25C	cell division cycle 25 homolog C (S. pombe)	NM_022809.2,NM_001790.3	noAltHuman	noMouseHit	AAAGCTCCCATAGTGGCTGTGGCTGGATTCTATGCAACTCAAGGCtCCTGTTTAAGCTTCAGTGGAGGaGCGTTGTCTTGCATAGTTTCTGGAGGCAGCTGATGGTCCGCCGCC	aaagctcccatagtggctgtggctggattctatgcaactcaaggctcctgtttaagcttcagtggaggagc	ggcggcggaccatcagctgcctccagaaactatgcaagacaacgctcctccactgaagcttaaacaggagc
TRCN0000002435	GACAACACAATACCAGATAAA	CCGGGACAACACAATACCAGATAAACTCGAGTTTATCTGGTATTGTGTTGTCTTTTT	NM_001790.x-970s1c1	CDS	NM_001790	9606	995	CDC25C	cell division cycle 25 homolog C (S. pombe)	NM_022809.2,NM_001790.3	noAltHuman	noMouseHit	AAAGCTCCCATAGTGGCTGTGGCTGGATTCTGGTATTGTGTTGTCtCCTGTTTAAGCTTCAGTGGAGGaGAGAACTGAATACCAGTTTCTGGAGGCAGCTGATGGTCCGCCGCC	aaagctcccatagtggctgtggctggattctggtattgtgttgtctcctgtttaagcttcagtggaggaga	ggcggcggaccatcagctgcctccagaaactggtattcagttctctcctccactgaagcttaaacaggaga
TRCN0000002436	ACTTGGACGTGTTGGAGGAAT	CCGGACTTGGACGTGTTGGAGGAATCTCGAGATTCCTCCAACACGTCCAAGTTTTTT	NM_001946.x-1022s1c1	CDS	NM_001946	9606	1848	DUSP6	dual specificity phosphatase 6	NM_001946.2	noAltHuman	noMouseHit	AAAGCTCCCATAGTGGCTGTGGCTGGATCTCCAACACGTCCAAGTtCCTGTTTAAGCTTCAGTGGAGGaACATGGTGGTGTTGGACTTCTGGAGGCAGCTGATGGTCCGCCGCC	aaagctcccatagtggctgtggctggatctccaacacgtccaagttcctgtttaagcttcagtggaggaac	ggcggcggaccatcagctgcctccagaagtccaacaccaccatgttcctccactgaagcttaaacaggaac
TRCN0000002437	CTTGGACGTGTTGGAGGAATT	CCGGCTTGGACGTGTTGGAGGAATTCTCGAGAATTCCTCCAACACGTCCAAGTTTTT	NM_001946.x-1023s1c1	CDS	NM_001946	9606	1848	DUSP6	dual specificity phosphatase 6	noHits	noAltHuman	noMouseHit	AAAGCTCCCATAGTGGCTGTGGCTGGATCCTCCAACACGTCCAAGtCCTGTTTAAGCTTCAGTGGAGGaCTAGGAGCTGTTGGAGCTTCTGGAGGCAGCTGATGGTCCGCCGCC	aaagctcccatagtggctgtggctggatcctccaacacgtccaagtcctgtttaagcttcagtggaggact	ggcggcggaccatcagctgcctccagaagctccaacagctcctagtcctccactgaagcttaaacaggact
TRCN0000002438	CAGTAAGTTCCAAGCCGAGTT	CCGGCAGTAAGTTCCAAGCCGAGTTCTCGAGAACTCGGCTTGGAACTTACTGTTTTT	NM_001946.x-759s1c1	CDS	NM_001946	9606	1848	DUSP6	dual specificity phosphatase 6	NM_001946.2	noAltHuman	noMouseHit	AAAGCTCCCATAGTGGCTGTGGCTGGATCGGCTTGGAACTTACTGtCCTGTTTAAGCTTCAGTGGAGGaCACTAACATCCAAGCCCTTCTGGAGGCAGCTGATGGTCCGCCGCC	aaagctcccatagtggctgtggctggatcggcttggaacttactgtcctgtttaagcttcagtggaggaca	ggcggcggaccatcagctgcctccagaagggcttggatgttagtgtcctccactgaagcttaaacaggaca
TRCN0000002439	GCTACTCGGAAAGGAAACAAA	CCGGGCTACTCGGAAAGGAAACAAACTCGAGTTTGTTTCCTTTCCGAGTAGCTTTTT	NM_001991.x-2154s1c1	CDS	NM_001991	9606	2145	EZH1	enhancer of zeste homolog 1 (Drosophila)	NM_001991.3	noAltHuman	noMouseHit	AAAGCTCCCATAGTGGCTGTGGCTGGATTTTCCTTTCCGAGTAGCtCCTGTTTAAGCTTCAGTGGAGGaGCAACTGCGAAAGGAATTTCTGGAGGCAGCTGATGGTCCGCCGCC	aaagctcccatagtggctgtggctggattttcctttccgagtagctcctgtttaagcttcagtggaggagc	ggcggcggaccatcagctgcctccagaaattcctttcgcagttgctcctccactgaagcttaaacaggagc
TRCN0000002440	GCTCTTCTTTGATTACAGGTA	CCGGGCTCTTCTTTGATTACAGGTACTCGAGTACCTGTAATCAAAGAAGAGCTTTTT	NM_001991.x-2288s1c1	CDS	NM_001991	9606	2145	EZH1	enhancer of zeste homolog 1 (Drosophila)	NM_001991.3	noAltHuman	noMouseHit	AAAGCTCCCATAGTGGCTGTGGCTGGATTGTAATCAAAGAAGAGCtCCTGTTTAAGCTTCAGTGGAGGaGCACTTGATTGATTACTTTCTGGAGGCAGCTGATGGTCCGCCGCC	aaagctcccatagtggctgtggctggattgtaatcaaagaagagctcctgtttaagcttcagtggaggagc	ggcggcggaccatcagctgcctccagaaagtaatcaatcaagtgctcctccactgaagcttaaacaggagc
TRCN0000002441	CCGCCGTGGTTTGTATTCATT	CCGGCCGCCGTGGTTTGTATTCATTCTCGAGAATGAATACAAACCACGGCGGTTTTT	NM_001991.x-4159s1c1	3UTR	NM_001991	9606	2145	EZH1	enhancer of zeste homolog 1 (Drosophila)	NM_001991.3	noAltHuman	noMouseHit	AAAGCTCCCATAGTGGCTGTGGCTGGATAATACAAACCACGGCGGtCCTGTTTAAGCTTCAGTGGAGGaCCCCCGACGTTTGTATATTCTGGAGGCAGCTGATGGTCCGCCGCC	aaagctcccatagtggctgtggctggataatacaaaccacggcggtcctgtttaagcttcagtggaggacc	ggcggcggaccatcagctgcctccagaatatacaaacgtcgggggtcctccactgaagcttaaacaggacc
TRCN0000002442	CAACAGAACTTTATGGTAGAA	CCGGCAACAGAACTTTATGGTAGAACTCGAGTTCTACCATAAAGTTCTGTTGTTTTT	NM_001991.x-474s1c1	CDS	NM_001991	9606	2145	EZH1	enhancer of zeste homolog 1 (Drosophila)	NM_001991.3	noAltHuman	noMouseHit	AAAGCTCCCATAGTGGCTGTGGCTGGATACCATAAAGTTCTGTTGtCCTGTTTAAGCTTCAGTGGAGGaCATCAGTTCTTTATGGATTCTGGAGGCAGCTGATGGTCCGCCGCC	aaagctcccatagtggctgtggctggataccataaagttctgttgtcctgtttaagcttcagtggaggaca	ggcggcggaccatcagctgcctccagaatccataaagaactgatgtcctccactgaagcttaaacaggaca
TRCN0000002443	GCACTACTACAAAGATTACAA	CCGGGCACTACTACAAAGATTACAACTCGAGTTGTAATCTTTGTAGTAGTGCTTTTT	NM_002480.x-1772s1c1	CDS	NM_002480	9606	4659	PPP1R12A	protein phosphatase 1, regulatory (inhibitor) subunit 12A	NM_001143886.1,NM_001143885.1,NM_002480.2	noAltHuman	noMouseHit	AAAGCTCCCATAGTGGCTGTGGCTGGATAATCTTTGTAGTAGTGCtCCTGTTTAAGCTTCAGTGGAGGaGCTCTAGAACAAAGATATTCTGGAGGCAGCTGATGGTCCGCCGCC	aaagctcccatagtggctgtggctggataatctttgtagtagtgctcctgtttaagcttcagtggaggagc	ggcggcggaccatcagctgcctccagaatatctttgttctagagctcctccactgaagcttaaacaggagc
TRCN0000002444	CCAGCATATAAGGAAAGTGTT	CCGGCCAGCATATAAGGAAAGTGTTCTCGAGAACACTTTCCTTATATGCTGGTTTTT	NM_002480.x-3381s1c1	3UTR	NM_002480	9606	4659	PPP1R12A	protein phosphatase 1, regulatory (inhibitor) subunit 12A	NM_001143886.1,NM_001143885.1,NM_002480.2	noAltHuman	noMouseHit	AAAGCTCCCATAGTGGCTGTGGCTGGATCTTTCCTTATATGCTGGtCCTGTTTAAGCTTCAGTGGAGGaCCTGCAATTAAGGAAACTTCTGGAGGCAGCTGATGGTCCGCCGCC	aaagctcccatagtggctgtggctggatctttccttatatgctggtcctgtttaagcttcagtggaggacc	ggcggcggaccatcagctgcctccagaagtttccttaattgcaggtcctccactgaagcttaaacaggacc
TRCN0000002445	GCCTTTGATGTAGCAGATGAA	CCGGGCCTTTGATGTAGCAGATGAACTCGAGTTCATCTGCTACATCAAAGGCTTTTT	NM_002480.x-802s1c1	CDS	NM_002480	9606	4659	PPP1R12A	protein phosphatase 1, regulatory (inhibitor) subunit 12A	NM_001143886.1,NM_001143885.1,NM_002480.2	noAltHuman	NM_027892.2 (LOC:17931)	AAAGCTCCCATAGTGGCTGTGGCTGGATTCTGCTACATCAAAGGCtCCTGTTTAAGCTTCAGTGGAGGaGCGTTTCTTGTAGCAGTTTCTGGAGGCAGCTGATGGTCCGCCGCC	aaagctcccatagtggctgtggctggattctgctacatcaaaggctcctgtttaagcttcagtggaggagc	ggcggcggaccatcagctgcctccagaaactgctacaagaaacgctcctccactgaagcttaaacaggagc
TRCN0000002446	GCAGCTCGAAAGGAAGAAGAA	CCGGGCAGCTCGAAAGGAAGAAGAACTCGAGTTCTTCTTCCTTTCGAGCTGCTTTTT	NM_002480.x-502s1c1	CDS	NM_002480	9606	4659	PPP1R12A	protein phosphatase 1, regulatory (inhibitor) subunit 12A	NM_001143886.1,NM_001143885.1,NM_002480.2	noAltHuman	noMouseHit	AAAGCTCCCATAGTGGCTGTGGCTGGATTCTTCCTTTCGAGCTGCtCCTGTTTAAGCTTCAGTGGAGGaGCTGCTGCAAAGGAAGTTTCTGGAGGCAGCTGATGGTCCGCCGCC	aaagctcccatagtggctgtggctggattcttcctttcgagctgctcctgtttaagcttcagtggaggagc	ggcggcggaccatcagctgcctccagaaacttcctttgcagcagctcctccactgaagcttaaacaggagc
TRCN0000002447	CCAGAACGTATGATGAGACTT	CCGGCCAGAACGTATGATGAGACTTCTCGAGAAGTCTCATCATACGTTCTGGTTTTT	NM_002480.x-2276s1c1	CDS	NM_002480	9606	4659	PPP1R12A	protein phosphatase 1, regulatory (inhibitor) subunit 12A	NM_001143886.1,NM_001143885.1,NM_002480.2	noAltHuman	noMouseHit	AAAGCTCCCATAGTGGCTGTGGCTGGATCTCATCATACGTTCTGGtCCTGTTTAAGCTTCAGTGGAGGaCCTGAAGCTATGATGACTTCTGGAGGCAGCTGATGGTCCGCCGCC	aaagctcccatagtggctgtggctggatctcatcatacgttctggtcctgtttaagcttcagtggaggacc	ggcggcggaccatcagctgcctccagaagtcatcatagcttcaggtcctccactgaagcttaaacaggacc
TRCN0000002448	GAGCAGAAGAGGATGAATTTA	CCGGGAGCAGAAGAGGATGAATTTACTCGAGTAAATTCATCCTCTTCTGCTCTTTTT	NM_002706.x-1104s1c1	CDS	NM_002706	9606	5495	PPM1B	protein phosphatase, Mg2+/Mn2+ dependent, 1B	NM_001033556.1,NM_001033557.1,NM_177968.2,NM_002706.4	noAltHuman	noMouseHit	AAAGCTCCCATAGTGGCTGTGGCTGGATTTCATCCTCTTCTGCTCtCCTGTTTAAGCTTCAGTGGAGGaGACCAGTTGAGGATGATTTCTGGAGGCAGCTGATGGTCCGCCGCC	aaagctcccatagtggctgtggctggatttcatcctcttctgctctcctgtttaagcttcagtggaggaga	ggcggcggaccatcagctgcctccagaaatcatcctcaactggtctcctccactgaagcttaaacaggaga
TRCN0000002449|TRCN0000318555	ACACAAGGGAAGTCGAGATAA	CCGGACACAAGGGAAGTCGAGATAACTCGAGTTATCTCGACTTCCCTTGTGTTTTTT	NM_002706.x-1252s1c1	CDS	NM_002706	9606	5495	PPM1B	protein phosphatase, Mg2+/Mn2+ dependent, 1B	NM_001033556.1,NM_001033557.1,NM_177968.2,NM_002706.4	noAltHuman	noMouseHit	AAAGCTCCCATAGTGGCTGTGGCTGGATCTCGACTTCCCTTGTGTtCCTGTTTAAGCTTCAGTGGAGGaACTCAACCGAAGTCGACTTCTGGAGGCAGCTGATGGTCCGCCGCC	aaagctcccatagtggctgtggctggatctcgacttcccttgtgttcctgtttaagcttcagtggaggaac	ggcggcggaccatcagctgcctccagaagtcgacttcggttgagttcctccactgaagcttaaacaggaac
TRCN0000002450|TRCN0000318500	GACTGAATCCACATAGAGAAA	CCGGGACTGAATCCACATAGAGAAACTCGAGTTTCTCTATGTGGATTCAGTCTTTTT	NM_002706.x-1518s1c1	CDS	NM_002706	9606	5495	PPM1B	protein phosphatase, Mg2+/Mn2+ dependent, 1B	NM_177969.2,NM_001033557.1,NM_177968.2,NM_002706.4	noAltHuman	noMouseHit	AAAGCTCCCATAGTGGCTGTGGCTGGATTCTATGTGGATTCAGTCtCCTGTTTAAGCTTCAGTGGAGGaGAGTGATACCACATAGTTTCTGGAGGCAGCTGATGGTCCGCCGCC	aaagctcccatagtggctgtggctggattctatgtggattcagtctcctgtttaagcttcagtggaggaga	ggcggcggaccatcagctgcctccagaaactatgtggtatcactctcctccactgaagcttaaacaggaga
TRCN0000002451|TRCN0000318495	GCTGGGAATGGTTTACGTTAT	CCGGGCTGGGAATGGTTTACGTTATCTCGAGATAACGTAAACCATTCCCAGCTTTTT	NM_002706.x-464s1c1	CDS	NM_002706	9606	5495	PPM1B	protein phosphatase, Mg2+/Mn2+ dependent, 1B	NM_001033556.1,NM_001033557.1,NM_177968.2,NM_002706.4	noAltHuman	noMouseHit	AAAGCTCCCATAGTGGCTGTGGCTGGATCGTAAACCATTCCCAGCtCCTGTTTAAGCTTCAGTGGAGGaGCAGGGTTTGGTTTACCTTCTGGAGGCAGCTGATGGTCCGCCGCC	aaagctcccatagtggctgtggctggatcgtaaaccattcccagctcctgtttaagcttcagtggaggagc	ggcggcggaccatcagctgcctccagaaggtaaaccaaaccctgctcctccactgaagcttaaacaggagc
TRCN0000002452|TRCN0000318586	AGATGATGGATTGATTGTACA	CCGGAGATGATGGATTGATTGTACACTCGAGTGTACAATCAATCCATCATCTTTTTT	NM_002708.x-1082s1c1	3UTR	NM_002708	9606	5499	PPP1CA	protein phosphatase 1, catalytic subunit, alpha isozyme	NM_206873.1,NM_002708.3,NM_001008709.1	noAltHuman	noMouseHit	AAAGCTCCCATAGTGGCTGTGGCTGGATCAATCAATCCATCATCTtCCTGTTTAAGCTTCAGTGGAGGaAGTTGAACGATTGATTCTTCTGGAGGCAGCTGATGGTCCGCCGCC	aaagctcccatagtggctgtggctggatcaatcaatccatcatcttcctgtttaagcttcagtggaggaag	ggcggcggaccatcagctgcctccagaagaatcaatcgttcaacttcctccactgaagcttaaacaggaag
TRCN0000002453|TRCN0000349563	ACTACGACCTTCTGCGACTAT	CCGGACTACGACCTTCTGCGACTATCTCGAGATAGTCGCAGAAGGTCGTAGTTTTTT	NM_002708.x-270s1c1	CDS	NM_002708	9606	5499	PPP1CA	protein phosphatase 1, catalytic subunit, alpha isozyme	NM_206873.1,NM_002708.3,NM_001008709.1	noAltHuman	noMouseHit	AAAGCTCCCATAGTGGCTGTGGCTGGATTCGCAGAAGGTCGTAGTtCCTGTTTAAGCTTCAGTGGAGGaACAACGTGCTTCTGCGTTTCTGGAGGCAGCTGATGGTCCGCCGCC	aaagctcccatagtggctgtggctggattcgcagaaggtcgtagttcctgtttaagcttcagtggaggaac	ggcggcggaccatcagctgcctccagaaacgcagaagcacgttgttcctccactgaagcttaaacaggaac
TRCN0000002454	CCGCAATTCCGCCAAAGCCAA	CCGGCCGCAATTCCGCCAAAGCCAACTCGAGTTGGCTTTGGCGGAATTGCGGTTTTT	NM_002708.x-1030s1c1	CDS	NM_002708	9606	5499	PPP1CA	protein phosphatase 1, catalytic subunit, alpha isozyme	NM_206873.1,NM_002708.3,NM_001008709.1	noAltHuman	noMouseHit	AAAGCTCCCATAGTGGCTGTGGCTGGATCTTTGGCGGAATTGCGGtCCTGTTTAAGCTTCAGTGGAGGaCCCCAAAACCGCCAAACTTCTGGAGGCAGCTGATGGTCCGCCGCC	aaagctcccatagtggctgtggctggatctttggcggaattgcggtcctgtttaagcttcagtggaggacc	ggcggcggaccatcagctgcctccagaagtttggcggttttggggtcctccactgaagcttaaacaggacc
TRCN0000002455|TRCN0000318526	TGAGTGCAAGAGACGCTACAA	CCGGTGAGTGCAAGAGACGCTACAACTCGAGTTGTAGCGTCTCTTGCACTCATTTTT	NM_002708.x-478s1c1	CDS	NM_002708	9606	5499	PPP1CA	protein phosphatase 1, catalytic subunit, alpha isozyme	NM_206873.1,NM_002708.3,NM_001008709.1	noAltHuman	noMouseHit	AAAGCTCCCATAGTGGCTGTGGCTGGATAGCGTCTCTTGCACTCAtCCTGTTTAAGCTTCAGTGGAGGaTGTGTGGTAGAGACGCATTCTGGAGGCAGCTGATGGTCCGCCGCC	aaagctcccatagtggctgtggctggatagcgtctcttgcactcatcctgtttaagcttcagtggaggatg	ggcggcggaccatcagctgcctccagaatgcgtctctaccacacatcctccactgaagcttaaacaggatg
TRCN0000002456|TRCN0000318585	GCTGCTGGCCTATAAGATCAA	CCGGGCTGCTGGCCTATAAGATCAACTCGAGTTGATCTTATAGGCCAGCAGCTTTTT	NM_002708.x-382s1c1	CDS	NM_002708	9606	5499	PPP1CA	protein phosphatase 1, catalytic subunit, alpha isozyme	NM_206873.1,NM_002708.3,NM_001008709.1	noAltHuman	noMouseHit	AAAGCTCCCATAGTGGCTGTGGCTGGATTCTTATAGGCCAGCAGCtCCTGTTTAAGCTTCAGTGGAGGaGCAGCTCCCCTATAAGTTTCTGGAGGCAGCTGATGGTCCGCCGCC	aaagctcccatagtggctgtggctggattcttataggccagcagctcctgtttaagcttcagtggaggagc	ggcggcggaccatcagctgcctccagaaacttataggggagctgctcctccactgaagcttaaacaggagc
TRCN0000002457	CGGAGAATTATGAGACCTACT	CCGGCGGAGAATTATGAGACCTACTCTCGAGAGTAGGTCTCATAATTCTCCGTTTTT	NM_002709.x-814s1c1	CDS	NM_002709	9606	5500	PPP1CB	protein phosphatase 1, catalytic subunit, beta isozyme	NM_206876.1,NM_002709.2	noAltHuman	noMouseHit	AAAGCTCCCATAGTGGCTGTGGCTGGATGGTCTCATAATTCTCCGtCCTGTTTAAGCTTCAGTGGAGGaCGCAGATATATGAGACGTTCTGGAGGCAGCTGATGGTCCGCCGCC	aaagctcccatagtggctgtggctggatggtctcataattctccgtcctgtttaagcttcagtggaggacg	ggcggcggaccatcagctgcctccagaacgtctcatatatctgcgtcctccactgaagcttaaacaggacg
TRCN0000002458	ACAGCTAATCCGCCGAAGAAA	CCGGACAGCTAATCCGCCGAAGAAACTCGAGTTTCTTCGGCGGATTAGCTGTTTTTT	NM_002709.x-1216s1c1	CDS	NM_002709	9606	5500	PPP1CB	protein phosphatase 1, catalytic subunit, beta isozyme	NM_206876.1,NM_002709.2	noAltHuman	noMouseHit	AAAGCTCCCATAGTGGCTGTGGCTGGATTTCGGCGGATTAGCTGTtCCTGTTTAAGCTTCAGTGGAGGaACTGCTTTTCCGCCGATTTCTGGAGGCAGCTGATGGTCCGCCGCC	aaagctcccatagtggctgtggctggatttcggcggattagctgttcctgtttaagcttcagtggaggaac	ggcggcggaccatcagctgcctccagaaatcggcggaaaagcagttcctccactgaagcttaaacaggaac
TRCN0000002459|TRCN0000338319	GAGGAAACCATGAGTGTGCTA	CCGGGAGGAAACCATGAGTGTGCTACTCGAGTAGCACACTCATGGTTTCCTCTTTTT	NM_002709.x-620s1c1	CDS	NM_002709	9606	5500	PPP1CB	protein phosphatase 1, catalytic subunit, beta isozyme	NM_206876.1,NM_002709.2	noAltHuman	NM_172707.3 (LOC:19046)	AAAGCTCCCATAGTGGCTGTGGCTGGATACACTCATGGTTTCCTCtCCTGTTTAAGCTTCAGTGGAGGaGACGAATGCATGAGTGATTCTGGAGGCAGCTGATGGTCCGCCGCC	aaagctcccatagtggctgtggctggatacactcatggtttcctctcctgtttaagcttcagtggaggaga	ggcggcggaccatcagctgcctccagaatcactcatgcattcgtctcctccactgaagcttaaacaggaga
TRCN0000002460	CCACAGTACATGAGAATCCTT	CCGGCCACAGTACATGAGAATCCTTCTCGAGAAGGATTCTCATGTACTGTGGTTTTT	NM_002709.x-2211s1c1	3UTR	NM_002709	9606	5500	PPP1CB	protein phosphatase 1, catalytic subunit, beta isozyme	NM_206876.1,NM_002709.2	noAltHuman	noMouseHit	AAAGCTCCCATAGTGGCTGTGGCTGGATATTCTCATGTACTGTGGtCCTGTTTAAGCTTCAGTGGAGGaCCTCAGATCATGAGAAATTCTGGAGGCAGCTGATGGTCCGCCGCC	aaagctcccatagtggctgtggctggatattctcatgtactgtggtcctgtttaagcttcagtggaggacc	ggcggcggaccatcagctgcctccagaatttctcatgatctgaggtcctccactgaagcttaaacaggacc
TRCN0000002461	AGTTTGATAATGCTGGTGGAA	CCGGAGTTTGATAATGCTGGTGGAACTCGAGTTCCACCAGCATTATCAAACTTTTTT	NM_002709.x-1079s1c1	CDS	NM_002709	9606	5500	PPP1CB	protein phosphatase 1, catalytic subunit, beta isozyme	NM_206876.1,NM_002709.2	noAltHuman	noMouseHit	AAAGCTCCCATAGTGGCTGTGGCTGGATACCAGCATTATCAAACTtCCTGTTTAAGCTTCAGTGGAGGaAGATTGTAAATGCTGGATTCTGGAGGCAGCTGATGGTCCGCCGCC	aaagctcccatagtggctgtggctggataccagcattatcaaacttcctgtttaagcttcagtggaggaag	ggcggcggaccatcagctgcctccagaatccagcatttacaatcttcctccactgaagcttaaacaggaag
TRCN0000002462|TRCN0000318381	CAAATGCCACGAGACCTGTAA	CCGGCAAATGCCACGAGACCTGTAACTCGAGTTACAGGTCTCGTGGCATTTGTTTTT	NM_002710.x-1065s1c1	CDS	NM_002710	9606	5501	PPP1CC	protein phosphatase 1, catalytic subunit, gamma isozyme	NM_002710.2	noAltHuman	noMouseHit	AAAGCTCCCATAGTGGCTGTGGCTGGATAGGTCTCGTGGCATTTGtCCTGTTTAAGCTTCAGTGGAGGaCATATGGGACGAGACCATTCTGGAGGCAGCTGATGGTCCGCCGCC	aaagctcccatagtggctgtggctggataggtctcgtggcatttgtcctgtttaagcttcagtggaggaca	ggcggcggaccatcagctgcctccagaatggtctcgtcccatatgtcctccactgaagcttaaacaggaca
TRCN0000002463	ACATTTGGTGCAGAAGTGGTT	CCGGACATTTGGTGCAGAAGTGGTTCTCGAGAACCACTTCTGCACCAAATGTTTTTT	NM_002710.x-830s1c1	CDS	NM_002710	9606	5501	PPP1CC	protein phosphatase 1, catalytic subunit, gamma isozyme	NM_002710.2	noAltHuman	XR_002363.2 (LOC:434233),NM_013636.3 (LOC:19047),XR_005182.2 (LOC:434233)	AAAGCTCCCATAGTGGCTGTGGCTGGATACTTCTGCACCAAATGTtCCTGTTTAAGCTTCAGTGGAGGaACTTTTCCTGCAGAAGATTCTGGAGGCAGCTGATGGTCCGCCGCC	aaagctcccatagtggctgtggctggatacttctgcaccaaatgttcctgtttaagcttcagtggaggaac	ggcggcggaccatcagctgcctccagaatcttctgcaggaaaagttcctccactgaagcttaaacaggaac
TRCN0000002464|TRCN0000318436	GTGACCGATTATGCTTTCTTT	CCGGGTGACCGATTATGCTTTCTTTCTCGAGAAAGAAAGCATAATCGGTCACTTTTT	NM_002710.x-2065s1c1	3UTR	NM_002710	9606	5501	PPP1CC	protein phosphatase 1, catalytic subunit, gamma isozyme	NM_002710.2	noAltHuman	noMouseHit	AAAGCTCCCATAGTGGCTGTGGCTGGATAAAGCATAATCGGTCACtCCTGTTTAAGCTTCAGTGGAGGaGTCACCCTTTATGCTTATTCTGGAGGCAGCTGATGGTCCGCCGCC	aaagctcccatagtggctgtggctggataaagcataatcggtcactcctgtttaagcttcagtggaggagt	ggcggcggaccatcagctgcctccagaataagcataaagggtgactcctccactgaagcttaaacaggagt
TRCN0000002465|TRCN0000349549	GCGAATTATGCGACCAACTGA	CCGGGCGAATTATGCGACCAACTGACTCGAGTCAGTTGGTCGCATAATTCGCTTTTT	NM_002710.x-715s1c1	CDS	NM_002710	9606	5501	PPP1CC	protein phosphatase 1, catalytic subunit, gamma isozyme	NM_002710.2	noAltHuman	noMouseHit	AAAGCTCCCATAGTGGCTGTGGCTGGATTTGGTCGCATAATTCGCtCCTGTTTAAGCTTCAGTGGAGGaGCCAATATTGCGACCATTTCTGGAGGCAGCTGATGGTCCGCCGCC	aaagctcccatagtggctgtggctggatttggtcgcataattcgctcctgtttaagcttcagtggaggagc	ggcggcggaccatcagctgcctccagaaatggtcgcaatattggctcctccactgaagcttaaacaggagc
TRCN0000002466|TRCN0000318380	TCTGCTGTCATGGAGGTTTAT	CCGGTCTGCTGTCATGGAGGTTTATCTCGAGATAAACCTCCATGACAGCAGATTTTT	NM_002710.x-663s1c1	CDS	NM_002710	9606	5501	PPP1CC	protein phosphatase 1, catalytic subunit, gamma isozyme	NM_002710.2	noAltHuman	XR_002363.2 (LOC:434233),NM_013636.3 (LOC:19047),XR_005182.2 (LOC:434233)	AAAGCTCCCATAGTGGCTGTGGCTGGATACCTCCATGACAGCAGAtCCTGTTTAAGCTTCAGTGGAGGaTCAGCTCACATGGAGGATTCTGGAGGCAGCTGATGGTCCGCCGCC	aaagctcccatagtggctgtggctggatacctccatgacagcagatcctgtttaagcttcagtggaggatc	ggcggcggaccatcagctgcctccagaatcctccatgtgagctgatcctccactgaagcttaaacaggatc
TRCN0000002467|TRCN0000320726	GAGGACCCAGAAGAAGAACAT	CCGGGAGGACCCAGAAGAAGAACATCTCGAGATGTTCTTCTTCTGGGTCCTCTTTTT	NM_002712.x-184s1c1	CDS	NM_002712	9606	5510	PPP1R7	protein phosphatase 1, regulatory (inhibitor) subunit 7	NM_002712.1	noAltHuman	noMouseHit	AAAGCTCCCATAGTGGCTGTGGCTGGATTCTTCTTCTGGGTCCTCtCCTGTTTAAGCTTCAGTGGAGGaGACGACGGAGAAGAAGTTTCTGGAGGCAGCTGATGGTCCGCCGCC	aaagctcccatagtggctgtggctggattcttcttctgggtcctctcctgtttaagcttcagtggaggaga	ggcggcggaccatcagctgcctccagaaacttcttctccgtcgtctcctccactgaagcttaaacaggaga
TRCN0000002468|TRCN0000320649	CAGTCACAAACCCAATGGCAA	CCGGCAGTCACAAACCCAATGGCAACTCGAGTTGCCATTGGGTTTGTGACTGTTTTT	NM_002712.x-1197s1c1	3UTR	NM_002712	9606	5510	PPP1R7	protein phosphatase 1, regulatory (inhibitor) subunit 7	NM_002712.1	noAltHuman	noMouseHit	AAAGCTCCCATAGTGGCTGTGGCTGGATCATTGGGTTTGTGACTGtCCTGTTTAAGCTTCAGTGGAGGaCACTCAGTAACCCAATCTTCTGGAGGCAGCTGATGGTCCGCCGCC	aaagctcccatagtggctgtggctggatcattgggtttgtgactgtcctgtttaagcttcagtggaggaca	ggcggcggaccatcagctgcctccagaagattgggttactgagtgtcctccactgaagcttaaacaggaca
TRCN0000002469|TRCN0000320727	GCAACTTACATCAACTACAGA	CCGGGCAACTTACATCAACTACAGACTCGAGTCTGTAGTTGATGTAAGTTGCTTTTT	NM_002712.x-563s1c1	CDS	NM_002712	9606	5510	PPP1R7	protein phosphatase 1, regulatory (inhibitor) subunit 7	NM_002712.1	noAltHuman	noMouseHit	AAAGCTCCCATAGTGGCTGTGGCTGGATTAGTTGATGTAAGTTGCtCCTGTTTAAGCTTCAGTGGAGGaGCTACTATCATCAACTTTTCTGGAGGCAGCTGATGGTCCGCCGCC	aaagctcccatagtggctgtggctggattagttgatgtaagttgctcctgtttaagcttcagtggaggagc	ggcggcggaccatcagctgcctccagaaaagttgatgatagtagctcctccactgaagcttaaacaggagc
TRCN0000002470	GAACAATAACAAACTCACGAT	CCGGGAACAATAACAAACTCACGATCTCGAGATCGTGAGTTTGTTATTGTTCTTTTT	NM_002712.x-828s1c1	CDS	NM_002712	9606	5510	PPP1R7	protein phosphatase 1, regulatory (inhibitor) subunit 7	NM_002712.1	noAltHuman	noMouseHit	AAAGCTCCCATAGTGGCTGTGGCTGGATTGAGTTTGTTATTGTTCtCCTGTTTAAGCTTCAGTGGAGGaGATCAAATACAAACTCTTTCTGGAGGCAGCTGATGGTCCGCCGCC	aaagctcccatagtggctgtggctggattgagtttgttattgttctcctgtttaagcttcagtggaggaga	ggcggcggaccatcagctgcctccagaaagagtttgtatttgatctcctccactgaagcttaaacaggaga
TRCN0000002471	CATAGGGAAGATTGAAGGATT	CCGGCATAGGGAAGATTGAAGGATTCTCGAGAATCCTTCAATCTTCCCTATGTTTTT	NM_002712.x-276s1c1	CDS	NM_002712	9606	5510	PPP1R7	protein phosphatase 1, regulatory (inhibitor) subunit 7	NM_002712.1	noAltHuman	noMouseHit	AAAGCTCCCATAGTGGCTGTGGCTGGATCTTCAATCTTCCCTATGtCCTGTTTAAGCTTCAGTGGAGGaCAAAGGCTAGATTGAACTTCTGGAGGCAGCTGATGGTCCGCCGCC	aaagctcccatagtggctgtggctggatcttcaatcttccctatgtcctgtttaagcttcagtggaggaca	ggcggcggaccatcagctgcctccagaagttcaatctagcctttgtcctccactgaagcttaaacaggaca
TRCN0000002472	TGAAGCTGTAAATGAACCCAA	CCGGTGAAGCTGTAAATGAACCCAACTCGAGTTGGGTTCATTTACAGCTTCATTTTT	NM_002713.x-1280s1c1	CDS	NM_002713	9606	5511	PPP1R8	protein phosphatase 1, regulatory (inhibitor) subunit 8	NM_002713.3,NM_014110.4,NM_138558.2	noAltHuman	noMouseHit	AAAGCTCCCATAGTGGCTGTGGCTGGATGTTCATTTACAGCTTCAtCCTGTTTAAGCTTCAGTGGAGGaTGTAGCACTAAATGAAGTTCTGGAGGCAGCTGATGGTCCGCCGCC	aaagctcccatagtggctgtggctggatgttcatttacagcttcatcctgtttaagcttcagtggaggatg	ggcggcggaccatcagctgcctccagaacttcatttagtgctacatcctccactgaagcttaaacaggatg
TRCN0000002473	GAACATGAACCCTGCACCAAA	CCGGGAACATGAACCCTGCACCAAACTCGAGTTTGGTGCAGGGTTCATGTTCTTTTT	NM_002713.x-1241s1c1	CDS	NM_002713	9606	5511	PPP1R8	protein phosphatase 1, regulatory (inhibitor) subunit 8	NM_002713.3,NM_014110.4,NM_138558.2	noAltHuman	noMouseHit	AAAGCTCCCATAGTGGCTGTGGCTGGATGTGCAGGGTTCATGTTCtCCTGTTTAAGCTTCAGTGGAGGaGATCATCTACCCTGCAGTTCTGGAGGCAGCTGATGGTCCGCCGCC	aaagctcccatagtggctgtggctggatgtgcagggttcatgttctcctgtttaagcttcagtggaggaga	ggcggcggaccatcagctgcctccagaactgcagggtagatgatctcctccactgaagcttaaacaggaga
TRCN0000002474	CCACACCTTCCTTGCTGATTT	CCGGCCACACCTTCCTTGCTGATTTCTCGAGAAATCAGCAAGGAAGGTGTGGTTTTT	NM_002713.x-1342s1c1	CDS	NM_002713	9606	5511	PPP1R8	protein phosphatase 1, regulatory (inhibitor) subunit 8	NM_002713.3,NM_014110.4,NM_138558.2	noAltHuman	noMouseHit	AAAGCTCCCATAGTGGCTGTGGCTGGATCAGCAAGGAAGGTGTGGtCCTGTTTAAGCTTCAGTGGAGGaCCTCACGATCCTTGCTCTTCTGGAGGCAGCTGATGGTCCGCCGCC	aaagctcccatagtggctgtggctggatcagcaaggaaggtgtggtcctgtttaagcttcagtggaggacc	ggcggcggaccatcagctgcctccagaagagcaaggatcgtgaggtcctccactgaagcttaaacaggacc
TRCN0000002475	CATAGGAGACAAAGTTAGGAA	CCGGCATAGGAGACAAAGTTAGGAACTCGAGTTCCTAACTTTGTCTCCTATGTTTTT	NM_002713.x-2306s1c1	3UTR	NM_002713	9606	5511	PPP1R8	protein phosphatase 1, regulatory (inhibitor) subunit 8	NM_002713.3,NM_014110.4,NM_138558.2	noAltHuman	noMouseHit	AAAGCTCCCATAGTGGCTGTGGCTGGATTAACTTTGTCTCCTATGtCCTGTTTAAGCTTCAGTGGAGGaCAAAGGTCACAAAGTTTTTCTGGAGGCAGCTGATGGTCCGCCGCC	aaagctcccatagtggctgtggctggattaactttgtctcctatgtcctgtttaagcttcagtggaggaca	ggcggcggaccatcagctgcctccagaaaaactttgtgacctttgtcctccactgaagcttaaacaggaca
TRCN0000002476	TGTAAATGAACCCAAGAAGAA	CCGGTGTAAATGAACCCAAGAAGAACTCGAGTTCTTCTTGGGTTCATTTACATTTTT	NM_002713.x-1286s1c1	CDS	NM_002713	9606	5511	PPP1R8	protein phosphatase 1, regulatory (inhibitor) subunit 8	NM_002713.3,NM_014110.4,NM_138558.2	noAltHuman	noMouseHit	AAAGCTCCCATAGTGGCTGTGGCTGGATTCTTGGGTTCATTTACAtCCTGTTTAAGCTTCAGTGGAGGaTGAAAAACAACCCAAGTTTCTGGAGGCAGCTGATGGTCCGCCGCC	aaagctcccatagtggctgtggctggattcttgggttcatttacatcctgtttaagcttcagtggaggatg	ggcggcggaccatcagctgcctccagaaacttgggttgtttttcatcctccactgaagcttaaacaggatg
TRCN0000002477	ACCAGACTATTCGGACAAGAT	CCGGACCAGACTATTCGGACAAGATCTCGAGATCTTGTCCGAATAGTCTGGTTTTTT	NM_002714.x-2361s1c1	CDS	NM_002714	9606	5514	PPP1R10	protein phosphatase 1, regulatory (inhibitor) subunit 10	NM_002714.2	noAltHuman	noMouseHit	AAAGCTCCCATAGTGGCTGTGGCTGGATTGTCCGAATAGTCTGGTtCCTGTTTAAGCTTCAGTGGAGGaACGAGAGAATTCGGACTTTCTGGAGGCAGCTGATGGTCCGCCGCC	aaagctcccatagtggctgtggctggattgtccgaatagtctggttcctgtttaagcttcagtggaggaac	ggcggcggaccatcagctgcctccagaaagtccgaattctctcgttcctccactgaagcttaaacaggaac
TRCN0000002478	CCATTCTTAGTCCTTTCTCAA	CCGGCCATTCTTAGTCCTTTCTCAACTCGAGTTGAGAAAGGACTAAGAATGGTTTTT	NM_002714.x-3941s1c1	3UTR	NM_002714	9606	5514	PPP1R10	protein phosphatase 1, regulatory (inhibitor) subunit 10	NM_002714.2	noAltHuman	noMouseHit	AAAGCTCCCATAGTGGCTGTGGCTGGATGAAAGGACTAAGAATGGtCCTGTTTAAGCTTCAGTGGAGGaCCTTTCAAAGTCCTTTGTTCTGGAGGCAGCTGATGGTCCGCCGCC	aaagctcccatagtggctgtggctggatgaaaggactaagaatggtcctgtttaagcttcagtggaggacc	ggcggcggaccatcagctgcctccagaacaaaggactttgaaaggtcctccactgaagcttaaacaggacc
TRCN0000002479	CGGCTACAAACTTCTTAACAA	CCGGCGGCTACAAACTTCTTAACAACTCGAGTTGTTAAGAAGTTTGTAGCCGTTTTT	NM_002714.x-762s1c1	CDS	NM_002714	9606	5514	PPP1R10	protein phosphatase 1, regulatory (inhibitor) subunit 10	NM_002714.2	noAltHuman	noMouseHit	AAAGCTCCCATAGTGGCTGTGGCTGGATTAAGAAGTTTGTAGCCGtCCTGTTTAAGCTTCAGTGGAGGaCGCCTAGTAACTTCTTTTTCTGGAGGCAGCTGATGGTCCGCCGCC	aaagctcccatagtggctgtggctggattaagaagtttgtagccgtcctgtttaagcttcagtggaggacg	ggcggcggaccatcagctgcctccagaaaaagaagttactaggcgtcctccactgaagcttaaacaggacg
TRCN0000002480	GAAGGCAAACTGAGAGAATAT	CCGGGAAGGCAAACTGAGAGAATATCTCGAGATATTCTCTCAGTTTGCCTTCTTTTT	NM_002714.x-1762s1c1	CDS	NM_002714	9606	5514	PPP1R10	protein phosphatase 1, regulatory (inhibitor) subunit 10	NM_002714.2	noAltHuman	noMouseHit	AAAGCTCCCATAGTGGCTGTGGCTGGATTCTCTCAGTTTGCCTTCtCCTGTTTAAGCTTCAGTGGAGGaGATGGCTTACTGAGAGTTTCTGGAGGCAGCTGATGGTCCGCCGCC	aaagctcccatagtggctgtggctggattctctcagtttgccttctcctgtttaagcttcagtggaggaga	ggcggcggaccatcagctgcctccagaaactctcagtaagccatctcctccactgaagcttaaacaggaga
TRCN0000002481	GCCACTCAACACAACACCTAA	CCGGGCCACTCAACACAACACCTAACTCGAGTTAGGTGTTGTGTTGAGTGGCTTTTT	NM_002714.x-1344s1c1	CDS	NM_002714	9606	5514	PPP1R10	protein phosphatase 1, regulatory (inhibitor) subunit 10	NM_002714.2	noAltHuman	noMouseHit	AAAGCTCCCATAGTGGCTGTGGCTGGATGTGTTGTGTTGAGTGGCtCCTGTTTAAGCTTCAGTGGAGGaGCGACTGTACACAACAGTTCTGGAGGCAGCTGATGGTCCGCCGCC	aaagctcccatagtggctgtggctggatgtgttgtgttgagtggctcctgtttaagcttcagtggaggagc	ggcggcggaccatcagctgcctccagaactgttgtgtacagtcgctcctccactgaagcttaaacaggagc
TRCN0000002482	ACTATTGTTATCGTTGTGGTA	CCGGACTATTGTTATCGTTGTGGTACTCGAGTACCACAACGATAACAATAGTTTTTT	NM_002715.x-1000s1c1	CDS	NM_002715	9606	5515	PPP2CA	protein phosphatase 2, catalytic subunit, alpha isozyme	NM_002715.2	noAltHuman	noMouseHit	AAAGCTCCCATAGTGGCTGTGGCTGGATACAACGATAACAATAGTtCCTGTTTAAGCTTCAGTGGAGGaACAATTCATATCGTTGATTCTGGAGGCAGCTGATGGTCCGCCGCC	aaagctcccatagtggctgtggctggatacaacgataacaatagttcctgtttaagcttcagtggaggaac	ggcggcggaccatcagctgcctccagaatcaacgatatgaattgttcctccactgaagcttaaacaggaac
TRCN0000002483|TRCN0000315115	TGGAACTTGACGATACTCTAA	CCGGTGGAACTTGACGATACTCTAACTCGAGTTAGAGTATCGTCAAGTTCCATTTTT	NM_002715.x-1036s1c1	CDS	NM_002715	9606	5515	PPP2CA	protein phosphatase 2, catalytic subunit, alpha isozyme	NM_002715.2	noAltHuman	noMouseHit	AAAGCTCCCATAGTGGCTGTGGCTGGATAGTATCGTCAAGTTCCAtCCTGTTTAAGCTTCAGTGGAGGaTGCAACAAGACGATACATTCTGGAGGCAGCTGATGGTCCGCCGCC	aaagctcccatagtggctgtggctggatagtatcgtcaagttccatcctgtttaagcttcagtggaggatg	ggcggcggaccatcagctgcctccagaatgtatcgtcttgttgcatcctccactgaagcttaaacaggatg
TRCN0000002484|TRCN0000315046	CACACAAGTTTATGGTTTCTA	CCGGCACACAAGTTTATGGTTTCTACTCGAGTAGAAACCATAAACTTGTGTGTTTTT	NM_002715.x-578s1c1	CDS	NM_002715	9606	5515	PPP2CA	protein phosphatase 2, catalytic subunit, alpha isozyme	NM_002715.2	noAltHuman	noMouseHit	AAAGCTCCCATAGTGGCTGTGGCTGGATAACCATAAACTTGTGTGtCCTGTTTAAGCTTCAGTGGAGGaCAGACATCTTTATGGTATTCTGGAGGCAGCTGATGGTCCGCCGCC	aaagctcccatagtggctgtggctggataaccataaacttgtgtgtcctgtttaagcttcagtggaggaca	ggcggcggaccatcagctgcctccagaataccataaagatgtctgtcctccactgaagcttaaacaggaca
TRCN0000002485	GAGGGATATAACTGGTGCCAT	CCGGGAGGGATATAACTGGTGCCATCTCGAGATGGCACCAGTTATATCCCTCTTTTT	NM_002715.x-945s1c1	CDS	NM_002715	9606	5515	PPP2CA	protein phosphatase 2, catalytic subunit, alpha isozyme	NM_002715.2	noAltHuman	NM_019411.4 (LOC:19052)	AAAGCTCCCATAGTGGCTGTGGCTGGATCACCAGTTATATCCCTCtCCTGTTTAAGCTTCAGTGGAGGaGACGGAATTAACTGGTCTTCTGGAGGCAGCTGATGGTCCGCCGCC	aaagctcccatagtggctgtggctggatcaccagttatatccctctcctgtttaagcttcagtggaggaga	ggcggcggaccatcagctgcctccagaagaccagttaattccgtctcctccactgaagcttaaacaggaga
TRCN0000002486|TRCN0000315047	CCCATGTTGTTCTTTGTTATT	CCGGCCCATGTTGTTCTTTGTTATTCTCGAGAATAACAAAGAACAACATGGGTTTTT	NM_002715.x-1684s1c1	3UTR	NM_002715	9606	5515	PPP2CA	protein phosphatase 2, catalytic subunit, alpha isozyme	NM_002715.2	noAltHuman	noMouseHit	AAAGCTCCCATAGTGGCTGTGGCTGGATACAAAGAACAACATGGGtCCTGTTTAAGCTTCAGTGGAGGaCCGATGAAGTTCTTTGATTCTGGAGGCAGCTGATGGTCCGCCGCC	aaagctcccatagtggctgtggctggatacaaagaacaacatgggtcctgtttaagcttcagtggaggacc	ggcggcggaccatcagctgcctccagaatcaaagaacttcatcggtcctccactgaagcttaaacaggacc
TRCN0000002487	CGGAGGACGAATAGAGTTTAA	CCGGCGGAGGACGAATAGAGTTTAACTCGAGTTAAACTCTATTCGTCCTCCGTTTTT	NM_002716.x-5497s1c1	3UTR	NM_002716	9606	5519	PPP2R1B	protein phosphatase 2, regulatory subunit A, beta	NM_001177563.1,NM_002716.4,NM_001177562.1	noAltHuman	noMouseHit	AAAGCTCCCATAGTGGCTGTGGCTGGATACTCTATTCGTCCTCCGtCCTGTTTAAGCTTCAGTGGAGGaCGCAGGTGGAATAGAGATTCTGGAGGCAGCTGATGGTCCGCCGCC	aaagctcccatagtggctgtggctggatactctattcgtcctccgtcctgtttaagcttcagtggaggacg	ggcggcggaccatcagctgcctccagaatctctattccacctgcgtcctccactgaagcttaaacaggacg
TRCN0000002488	GCCCAGTTATTGTCTCAGGAT	CCGGGCCCAGTTATTGTCTCAGGATCTCGAGATCCTGAGACAATAACTGGGCTTTTT	NM_002716.x-796s1c1	CDS	NM_002716	9606	5519	PPP2R1B	protein phosphatase 2, regulatory subunit A, beta	NM_001177563.1,NM_181700.1,NM_002716.4,NM_181699.2,NM_001177562.1	noAltHuman	noMouseHit	AAAGCTCCCATAGTGGCTGTGGCTGGATTGAGACAATAACTGGGCtCCTGTTTAAGCTTCAGTGGAGGaGCGCAGAAATTGTCTCTTTCTGGAGGCAGCTGATGGTCCGCCGCC	aaagctcccatagtggctgtggctggattgagacaataactgggctcctgtttaagcttcagtggaggagc	ggcggcggaccatcagctgcctccagaaagagacaatttctgcgctcctccactgaagcttaaacaggagc
TRCN0000002489	AGAAACACAAAGCGAGACATA	CCGGAGAAACACAAAGCGAGACATACTCGAGTATGTCTCGCTTTGTGTTTCTTTTTT	NM_002717.x-1413s1c1	CDS	NM_002717	9606	5520	PPP2R2A	protein phosphatase 2, regulatory subunit B, alpha	NM_002717.3,NM_001177591.1	noAltHuman	noMouseHit	AAAGCTCCCATAGTGGCTGTGGCTGGATTCTCGCTTTGTGTTTCTtCCTGTTTAAGCTTCAGTGGAGGaAGTAACTGAAAGCGAGTTTCTGGAGGCAGCTGATGGTCCGCCGCC	aaagctcccatagtggctgtggctggattctcgctttgtgtttcttcctgtttaagcttcagtggaggaag	ggcggcggaccatcagctgcctccagaaactcgctttcagttacttcctccactgaagcttaaacaggaag
TRCN0000002490|TRCN0000338248	GATCCCAGTAACAGGTCATTT	CCGGGATCCCAGTAACAGGTCATTTCTCGAGAAATGACCTGTTACTGGGATCTTTTT	NM_002717.x-1122s1c1	CDS	NM_002717	9606	5520	PPP2R2A	protein phosphatase 2, regulatory subunit B, alpha	NM_002717.3,NM_001177591.1	noAltHuman	noMouseHit	AAAGCTCCCATAGTGGCTGTGGCTGGATGACCTGTTACTGGGATCtCCTGTTTAAGCTTCAGTGGAGGaGAACCCTCTAACAGGTGTTCTGGAGGCAGCTGATGGTCCGCCGCC	aaagctcccatagtggctgtggctggatgacctgttactgggatctcctgtttaagcttcagtggaggaga	ggcggcggaccatcagctgcctccagaacacctgttagagggttctcctccactgaagcttaaacaggaga
TRCN0000002491|TRCN0000338193	TCCTGCTTAGTTGAGATAGTT	CCGGTCCTGCTTAGTTGAGATAGTTCTCGAGAACTATCTCAACTAAGCAGGATTTTT	NM_002717.x-1676s1c1	3UTR	NM_002717	9606	5520	PPP2R2A	protein phosphatase 2, regulatory subunit B, alpha	NM_002717.3,NM_001177591.1	noAltHuman	noMouseHit	AAAGCTCCCATAGTGGCTGTGGCTGGATATCTCAACTAAGCAGGAtCCTGTTTAAGCTTCAGTGGAGGaTCGTGCAAAGTTGAGAATTCTGGAGGCAGCTGATGGTCCGCCGCC	aaagctcccatagtggctgtggctggatatctcaactaagcaggatcctgtttaagcttcagtggaggatc	ggcggcggaccatcagctgcctccagaattctcaactttgcacgatcctccactgaagcttaaacaggatc
TRCN0000002492|TRCN0000338191	GTAGATGATGATGTAGCAGAA	CCGGGTAGATGATGATGTAGCAGAACTCGAGTTCTGCTACATCATCATCTACTTTTT	NM_002717.x-363s1c1	CDS	NM_002717	9606	5520	PPP2R2A	protein phosphatase 2, regulatory subunit B, alpha	NM_002717.3,NM_001177591.1	noAltHuman	noMouseHit	AAAGCTCCCATAGTGGCTGTGGCTGGATGCTACATCATCATCTACtCCTGTTTAAGCTTCAGTGGAGGaGTTGATCTTGATGTAGGTTCTGGAGGCAGCTGATGGTCCGCCGCC	aaagctcccatagtggctgtggctggatgctacatcatcatctactcctgtttaagcttcagtggaggagt	ggcggcggaccatcagctgcctccagaacctacatcaagatcaactcctccactgaagcttaaacaggagt
TRCN0000002493|TRCN0000338192	GCAAGTGGCAAGCGAAAGAAA	CCGGGCAAGTGGCAAGCGAAAGAAACTCGAGTTTCTTTCGCTTGCCACTTGCTTTTT	NM_002717.x-1497s1c1	CDS	NM_002717	9606	5520	PPP2R2A	protein phosphatase 2, regulatory subunit B, alpha	NM_002717.3,NM_001177591.1	noAltHuman	NM_028032.3 (LOC:71978)	AAAGCTCCCATAGTGGCTGTGGCTGGATTTTCGCTTGCCACTTGCtCCTGTTTAAGCTTCAGTGGAGGaGCTAGTCCCAAGCGAATTTCTGGAGGCAGCTGATGGTCCGCCGCC	aaagctcccatagtggctgtggctggattttcgcttgccacttgctcctgtttaagcttcagtggaggagc	ggcggcggaccatcagctgcctccagaaattcgcttgggactagctcctccactgaagcttaaacaggagc
TRCN0000002494|TRCN0000293412	CCAGAAGTAGTCCATATGTTT	CCGGCCAGAAGTAGTCCATATGTTTCTCGAGAAACATATGGACTACTTCTGGTTTTT	NM_002719.x-385s1c1	CDS	NM_002719	9606	5527	PPP2R5C	protein phosphatase 2, regulatory subunit B', gamma	noHits	noAltHuman	noMouseHit	AAAGCTCCCATAGTGGCTGTGGCTGGATATATGGACTACTTCTGGtCCTGTTTAAGCTTCAGTGGAGGaCCTGAACAAGTCCATAATTCTGGAGGCAGCTGATGGTCCGCCGCC	aaagctcccatagtggctgtggctggatatatggactacttctggtcctgtttaagcttcagtggaggacc	ggcggcggaccatcagctgcctccagaattatggacttgttcaggtcctccactgaagcttaaacaggacc
TRCN0000002495	TGGAGACAGATGGGCCTTTAT	CCGGTGGAGACAGATGGGCCTTTATCTCGAGATAAAGGCCCATCTGTCTCCATTTTT	NM_002719.x-1481s1c1	CDS	NM_002719	9606	5527	PPP2R5C	protein phosphatase 2, regulatory subunit B', gamma	NM_001161725.1,NM_002719.3	noAltHuman	noMouseHit	AAAGCTCCCATAGTGGCTGTGGCTGGATAGGCCCATCTGTCTCCAtCCTGTTTAAGCTTCAGTGGAGGaTGCAGAGTGATGGGCCATTCTGGAGGCAGCTGATGGTCCGCCGCC	aaagctcccatagtggctgtggctggataggcccatctgtctccatcctgtttaagcttcagtggaggatg	ggcggcggaccatcagctgcctccagaatggcccatcactctgcatcctccactgaagcttaaacaggatg
TRCN0000002496|TRCN0000293411	TCCAGAAGTTACGTCAGTGTT	CCGGTCCAGAAGTTACGTCAGTGTTCTCGAGAACACTGACGTAACTTCTGGATTTTT	NM_002719.x-236s1c1	CDS	NM_002719	9606	5527	PPP2R5C	protein phosphatase 2, regulatory subunit B', gamma	NM_001161725.1,NM_178586.2,NM_001161726.1,NM_002719.3,NM_178587.2	noAltHuman	noMouseHit	AAAGCTCCCATAGTGGCTGTGGCTGGATCTGACGTAACTTCTGGAtCCTGTTTAAGCTTCAGTGGAGGaTCGAGATCTTACGTCACTTCTGGAGGCAGCTGATGGTCCGCCGCC	aaagctcccatagtggctgtggctggatctgacgtaacttctggatcctgtttaagcttcagtggaggatc	ggcggcggaccatcagctgcctccagaagtgacgtaagatctcgatcctccactgaagcttaaacaggatc
TRCN0000002497	CGGTCTTCACATGCTGCTATA	CCGGCGGTCTTCACATGCTGCTATACTCGAGTATAGCAGCATGTGAAGACCGTTTTT	NM_002719.x-2823s1c1	3UTR	NM_002719	9606	5527	PPP2R5C	protein phosphatase 2, regulatory subunit B', gamma	NM_001161725.1,NM_178586.2,NM_001161726.1,NM_002719.3	noAltHuman	noMouseHit	AAAGCTCCCATAGTGGCTGTGGCTGGATGCAGCATGTGAAGACCGtCCTGTTTAAGCTTCAGTGGAGGaCGCTCTAGACATGCTGGTTCTGGAGGCAGCTGATGGTCCGCCGCC	aaagctcccatagtggctgtggctggatgcagcatgtgaagaccgtcctgtttaagcttcagtggaggacg	ggcggcggaccatcagctgcctccagaaccagcatgtctagagcgtcctccactgaagcttaaacaggacg
TRCN0000002498|TRCN0000293413	CGGGAAGAAGCATGGGTTAAA	CCGGCGGGAAGAAGCATGGGTTAAACTCGAGTTTAACCCATGCTTCTTCCCGTTTTT	NM_002719.x-1384s1c1	CDS	NM_002719	9606	5527	PPP2R5C	protein phosphatase 2, regulatory subunit B', gamma	NM_001161725.1,NM_178586.2,NM_001161726.1,NM_002719.3,NM_178587.2	noAltHuman	noMouseHit	AAAGCTCCCATAGTGGCTGTGGCTGGATACCCATGCTTCTTCCCGtCCTGTTTAAGCTTCAGTGGAGGaCGCGAACTAGCATGGGATTCTGGAGGCAGCTGATGGTCCGCCGCC	aaagctcccatagtggctgtggctggatacccatgcttcttcccgtcctgtttaagcttcagtggaggacg	ggcggcggaccatcagctgcctccagaatcccatgctagttcgcgtcctccactgaagcttaaacaggacg
TRCN0000002499|TRCN0000293492	GAAGAATGGTTACGTGAGAAA	CCGGGAAGAATGGTTACGTGAGAAACTCGAGTTTCTCACGTAACCATTCTTCTTTTT	NM_004124.x-490s1c1	CDS	NM_004124	9606	2764	GMFB	glia maturation factor, beta	NM_004124.2	noAltHuman	NM_022023.2 (LOC:63985)	AAAGCTCCCATAGTGGCTGTGGCTGGATTCACGTAACCATTCTTCtCCTGTTTAAGCTTCAGTGGAGGaGATGAAACGTTACGTGTTTCTGGAGGCAGCTGATGGTCCGCCGCC	aaagctcccatagtggctgtggctggattcacgtaaccattcttctcctgtttaagcttcagtggaggaga	ggcggcggaccatcagctgcctccagaaacacgtaacgtttcatctcctccactgaagcttaaacaggaga
TRCN0000002500|TRCN0000293493	CGCTTCATTGTGTATAGTTAT	CCGGCGCTTCATTGTGTATAGTTATCTCGAGATAACTATACACAATGAAGCGTTTTT	NM_004124.x-298s1c1	CDS	NM_004124	9606	2764	GMFB	glia maturation factor, beta	NM_004124.2	noAltHuman	NM_022023.2 (LOC:63985)	AAAGCTCCCATAGTGGCTGTGGCTGGATCTATACACAATGAAGCGtCCTGTTTAAGCTTCAGTGGAGGaCGGTTCTATGTGTATACTTCTGGAGGCAGCTGATGGTCCGCCGCC	aaagctcccatagtggctgtggctggatctatacacaatgaagcgtcctgtttaagcttcagtggaggacg	ggcggcggaccatcagctgcctccagaagtatacacatagaaccgtcctccactgaagcttaaacaggacg
TRCN0000002501|TRCN0000293491	GCCTTTGATTTGTTAGCTTTA	CCGGGCCTTTGATTTGTTAGCTTTACTCGAGTAAAGCTAACAAATCAAAGGCTTTTT	NM_004124.x-1321s1c1	3UTR	NM_004124	9606	2764	GMFB	glia maturation factor, beta	NM_004124.2	noAltHuman	noMouseHit	AAAGCTCCCATAGTGGCTGTGGCTGGATGCTAACAAATCAAAGGCtCCTGTTTAAGCTTCAGTGGAGGaGCGTTTCTTTTGTTAGGTTCTGGAGGCAGCTGATGGTCCGCCGCC	aaagctcccatagtggctgtggctggatgctaacaaatcaaaggctcctgtttaagcttcagtggaggagc	ggcggcggaccatcagctgcctccagaacctaacaaaagaaacgctcctccactgaagcttaaacaggagc
TRCN0000002502|TRCN0000293489	GTTTCATATCCTCTGTGCTTT	CCGGGTTTCATATCCTCTGTGCTTTCTCGAGAAAGCACAGAGGATATGAAACTTTTT	NM_004124.x-343s1c1	CDS	NM_004124	9606	2764	GMFB	glia maturation factor, beta	NM_004124.2	noAltHuman	noMouseHit	AAAGCTCCCATAGTGGCTGTGGCTGGATCACAGAGGATATGAAACtCCTGTTTAAGCTTCAGTGGAGGaGTATCAATTCCTCTGTCTTCTGGAGGCAGCTGATGGTCCGCCGCC	aaagctcccatagtggctgtggctggatcacagaggatatgaaactcctgtttaagcttcagtggaggagt	ggcggcggaccatcagctgcctccagaagacagaggaattgatactcctccactgaagcttaaacaggagt
TRCN0000002503|TRCN0000293422	GAAACGAACAACGCTGCTATT	CCGGGAAACGAACAACGCTGCTATTCTCGAGAATAGCAGCGTTGTTCGTTTCTTTTT	NM_004124.x-175s1c1	CDS	NM_004124	9606	2764	GMFB	glia maturation factor, beta	NM_004124.2	noAltHuman	noMouseHit	AAAGCTCCCATAGTGGCTGTGGCTGGATGCAGCGTTGTTCGTTTCtCCTGTTTAAGCTTCAGTGGAGGaGATACGTTCAACGCTGGTTCTGGAGGCAGCTGATGGTCCGCCGCC	aaagctcccatagtggctgtggctggatgcagcgttgttcgtttctcctgtttaagcttcagtggaggaga	ggcggcggaccatcagctgcctccagaaccagcgttgaacgtatctcctccactgaagcttaaacaggaga
TRCN0000002504	GCTTTAGTAGATGGACAGATA	CCGGGCTTTAGTAGATGGACAGATACTCGAGTATCTGTCCATCTACTAAAGCTTTTT	NM_004156.x-490s1c1	CDS	NM_004156	9606	5516	PPP2CB	protein phosphatase 2, catalytic subunit, beta isozyme	NM_001009552.1	noAltHuman	NM_017374.3 (LOC:19053)	AAAGCTCCCATAGTGGCTGTGGCTGGATTGTCCATCTACTAAAGCtCCTGTTTAAGCTTCAGTGGAGGaGCATTACAAGATGGACTTTCTGGAGGCAGCTGATGGTCCGCCGCC	aaagctcccatagtggctgtggctggattgtccatctactaaagctcctgtttaagcttcagtggaggagc	ggcggcggaccatcagctgcctccagaaagtccatcttgtaatgctcctccactgaagcttaaacaggagc
TRCN0000002505|TRCN0000318493	GAAATCACGAAAGCCGACAAA	CCGGGAAATCACGAAAGCCGACAAACTCGAGTTTGTCGGCTTTCGTGATTTCTTTTT	NM_004156.x-368s1c1	CDS	NM_004156	9606	5516	PPP2CB	protein phosphatase 2, catalytic subunit, beta isozyme	NM_001009552.1	noAltHuman	noMouseHit	AAAGCTCCCATAGTGGCTGTGGCTGGATTCGGCTTTCGTGATTTCtCCTGTTTAAGCTTCAGTGGAGGaGATATCTGGAAAGCCGTTTCTGGAGGCAGCTGATGGTCCGCCGCC	aaagctcccatagtggctgtggctggattcggctttcgtgatttctcctgtttaagcttcagtggaggaga	ggcggcggaccatcagctgcctccagaaacggctttccagatatctcctccactgaagcttaaacaggaga
TRCN0000002506|TRCN0000318551	AGCCGACAAATTACCCAAGTA	CCGGAGCCGACAAATTACCCAAGTACTCGAGTACTTGGGTAATTTGTCGGCTTTTTT	NM_004156.x-379s1c1	CDS	NM_004156	9606	5516	PPP2CB	protein phosphatase 2, catalytic subunit, beta isozyme	NM_001009552.1	noAltHuman	noMouseHit	AAAGCTCCCATAGTGGCTGTGGCTGGATTGGGTAATTTGTCGGCTtCCTGTTTAAGCTTCAGTGGAGGaAGGCGAGTAATTACCCTTTCTGGAGGCAGCTGATGGTCCGCCGCC	aaagctcccatagtggctgtggctggattgggtaatttgtcggcttcctgtttaagcttcagtggaggaag	ggcggcggaccatcagctgcctccagaaagggtaattactcgccttcctccactgaagcttaaacaggaag
TRCN0000002507|TRCN0000349621	TGTCTGCGAAAGTATGGGAAT	CCGGTGTCTGCGAAAGTATGGGAATCTCGAGATTCCCATACTTTCGCAGACATTTTT	NM_004156.x-418s1c1	CDS	NM_004156	9606	5516	PPP2CB	protein phosphatase 2, catalytic subunit, beta isozyme	NM_001009552.1	noAltHuman	noMouseHit	AAAGCTCCCATAGTGGCTGTGGCTGGATCCATACTTTCGCAGACAtCCTGTTTAAGCTTCAGTGGAGGaTGACTGGCAAAGTATGCTTCTGGAGGCAGCTGATGGTCCGCCGCC	aaagctcccatagtggctgtggctggatccatactttcgcagacatcctgtttaagcttcagtggaggatg	ggcggcggaccatcagctgcctccagaagcatactttgccagtcatcctccactgaagcttaaacaggatg
TRCN0000002508|TRCN0000318552	AGGTTCTTCTTGGGAGTATGT	CCGGAGGTTCTTCTTGGGAGTATGTCTCGAGACATACTCCCAAGAAGAACCTTTTTT	NM_004156.x-1410s1c1	3UTR	NM_004156	9606	5516	PPP2CB	protein phosphatase 2, catalytic subunit, beta isozyme	NM_001009552.1	noAltHuman	noMouseHit	AAAGCTCCCATAGTGGCTGTGGCTGGATACTCCCAAGAAGAACCTtCCTGTTTAAGCTTCAGTGGAGGaAGCTTCAACTTGGGAGATTCTGGAGGCAGCTGATGGTCCGCCGCC	aaagctcccatagtggctgtggctggatactcccaagaagaaccttcctgtttaagcttcagtggaggaag	ggcggcggaccatcagctgcctccagaatctcccaagttgaagcttcctccactgaagcttaaacaggaag
TRCN0000002509|TRCN0000277862	CGTCTGAATCCTCCGAATCTT	CCGGCGTCTGAATCCTCCGAATCTTCTCGAGAAGATTCGGAGGATTCAGACGTTTTT	NM_004358.x-479s1c1	CDS	NM_004358	9606	994	CDC25B	cell division cycle 25 homolog B (S. pombe)	NM_021872.2,NM_004358.3,NM_021873.2	noAltHuman	noMouseHit	AAAGCTCCCATAGTGGCTGTGGCTGGATTTCGGAGGATTCAGACGtCCTGTTTAAGCTTCAGTGGAGGaCGACTGTTTCCTCCGATTTCTGGAGGCAGCTGATGGTCCGCCGCC	aaagctcccatagtggctgtggctggatttcggaggattcagacgtcctgtttaagcttcagtggaggacg	ggcggcggaccatcagctgcctccagaaatcggaggaaacagtcgtcctccactgaagcttaaacaggacg
TRCN0000002510|TRCN0000286048	GCTTCCAGTCTATGCCGGTGA	CCGGGCTTCCAGTCTATGCCGGTGACTCGAGTCACCGGCATAGACTGGAAGCTTTTT	NM_004358.x-623s1c1	CDS	NM_004358	9606	994	CDC25B	cell division cycle 25 homolog B (S. pombe)	NM_004358.3,NM_021873.2	noAltHuman	noMouseHit	AAAGCTCCCATAGTGGCTGTGGCTGGATCGGCATAGACTGGAAGCtCCTGTTTAAGCTTCAGTGGAGGaGCATCCTCTCTATGCCCTTCTGGAGGCAGCTGATGGTCCGCCGCC	aaagctcccatagtggctgtggctggatcggcatagactggaagctcctgtttaagcttcagtggaggagc	ggcggcggaccatcagctgcctccagaagggcatagagaggatgctcctccactgaagcttaaacaggagc
TRCN0000002511|TRCN0000297052	CCTCAAGTACATCTCACCAGA	CCGGCCTCAAGTACATCTCACCAGACTCGAGTCTGGTGAGATGTACTTGAGGTTTTT	NM_004358.x-1413s1c1	CDS	NM_004358	9606	994	CDC25B	cell division cycle 25 homolog B (S. pombe)	NM_021872.2,NM_004358.3,NM_021873.2	noAltHuman	noMouseHit	AAAGCTCCCATAGTGGCTGTGGCTGGATGTGAGATGTACTTGAGGtCCTGTTTAAGCTTCAGTGGAGGaCCACAACAACATCTCAGTTCTGGAGGCAGCTGATGGTCCGCCGCC	aaagctcccatagtggctgtggctggatgtgagatgtacttgaggtcctgtttaagcttcagtggaggacc	ggcggcggaccatcagctgcctccagaactgagatgttgttgtggtcctccactgaagcttaaacaggacc
TRCN0000002512|TRCN0000277861	CCGAGAGCTGATTGGAGATTA	CCGGCCGAGAGCTGATTGGAGATTACTCGAGTAATCTCCAATCAGCTCTCGGTTTTT	NM_004358.x-1347s1c1	CDS	NM_004358	9606	994	CDC25B	cell division cycle 25 homolog B (S. pombe)	NM_021872.2,NM_004358.3,NM_021873.2	noAltHuman	noMouseHit	AAAGCTCCCATAGTGGCTGTGGCTGGATCTCCAATCAGCTCTCGGtCCTGTTTAAGCTTCAGTGGAGGaCCCAGACGTGATTGGACTTCTGGAGGCAGCTGATGGTCCGCCGCC	aaagctcccatagtggctgtggctggatctccaatcagctctcggtcctgtttaagcttcagtggaggacc	ggcggcggaccatcagctgcctccagaagtccaatcacgtctgggtcctccactgaagcttaaacaggacc
TRCN0000002513|TRCN0000277863	GCTGTCTTGTTGCGGATGGAT	CCGGGCTGTCTTGTTGCGGATGGATCTCGAGATCCATCCGCAACAAGACAGCTTTTT	NM_004358.x-2738s1c1	3UTR	NM_004358	9606	994	CDC25B	cell division cycle 25 homolog B (S. pombe)	NM_021872.2,NM_004358.3,NM_021873.2	noAltHuman	noMouseHit	AAAGCTCCCATAGTGGCTGTGGCTGGATATCCGCAACAAGACAGCtCCTGTTTAAGCTTCAGTGGAGGaGCAGTCAAGTTGCGGAATTCTGGAGGCAGCTGATGGTCCGCCGCC	aaagctcccatagtggctgtggctggatatccgcaacaagacagctcctgtttaagcttcagtggaggagc	ggcggcggaccatcagctgcctccagaattccgcaacttgactgctcctccactgaagcttaaacaggagc
TRCN0000002514	AGTTTGTGAAGCAGAGGCGAA	CCGGAGTTTGTGAAGCAGAGGCGAACTCGAGTTCGCCTCTGCTTCACAAACTTTTTT	NM_004417.x-1105s1c1	CDS	NM_004417	9606	1843	DUSP1	dual specificity phosphatase 1	NM_004417.3	noAltHuman	noMouseHit	AAAGCTCCCATAGTGGCTGTGGCTGGATCCTCTGCTTCACAAACTtCCTGTTTAAGCTTCAGTGGAGGaAGATTGACAAGCAGAGCTTCTGGAGGCAGCTGATGGTCCGCCGCC	aaagctcccatagtggctgtggctggatcctctgcttcacaaacttcctgtttaagcttcagtggaggaag	ggcggcggaccatcagctgcctccagaagctctgcttgtcaatcttcctccactgaagcttaaacaggaag
TRCN0000002515	CAAAGGAGGATACGAAGCGTT	CCGGCAAAGGAGGATACGAAGCGTTCTCGAGAACGCTTCGTATCCTCCTTTGTTTTT	NM_004417.x-611s1c1	CDS	NM_004417	9606	1843	DUSP1	dual specificity phosphatase 1	NM_004417.3	noAltHuman	noMouseHit	AAAGCTCCCATAGTGGCTGTGGCTGGATCTTCGTATCCTCCTTTGtCCTGTTTAAGCTTCAGTGGAGGaCATAGGTCGATACGAACTTCTGGAGGCAGCTGATGGTCCGCCGCC	aaagctcccatagtggctgtggctggatcttcgtatcctcctttgtcctgtttaagcttcagtggaggaca	ggcggcggaccatcagctgcctccagaagttcgtatcgacctatgtcctccactgaagcttaaacaggaca
TRCN0000002516	GCTCTGTCAACGTGCGCTTCA	CCGGGCTCTGTCAACGTGCGCTTCACTCGAGTGAAGCGCACGTTGACAGAGCTTTTT	NM_004417.x-373s1c1	CDS	NM_004417	9606	1843	DUSP1	dual specificity phosphatase 1	NM_004417.3	noAltHuman	noMouseHit	AAAGCTCCCATAGTGGCTGTGGCTGGATGCGCACGTTGACAGAGCtCCTGTTTAAGCTTCAGTGGAGGaGCACTGAGAACGTGCGGTTCTGGAGGCAGCTGATGGTCCGCCGCC	aaagctcccatagtggctgtggctggatgcgcacgttgacagagctcctgtttaagcttcagtggaggagc	ggcggcggaccatcagctgcctccagaaccgcacgttctcagtgctcctccactgaagcttaaacaggagc
TRCN0000002517	GCTGATTATTTATGACCTGAA	CCGGGCTGATTATTTATGACCTGAACTCGAGTTCAGGTCATAAATAATCAGCTTTTT	NM_004417.x-1909s1c1	3UTR	NM_004417	9606	1843	DUSP1	dual specificity phosphatase 1	NM_004417.3	noAltHuman	noMouseHit	AAAGCTCCCATAGTGGCTGTGGCTGGATGGTCATAAATAATCAGCtCCTGTTTAAGCTTCAGTGGAGGaGCAGATATTTTATGACGTTCTGGAGGCAGCTGATGGTCCGCCGCC	aaagctcccatagtggctgtggctggatggtcataaataatcagctcctgtttaagcttcagtggaggagc	ggcggcggaccatcagctgcctccagaacgtcataaaatatctgctcctccactgaagcttaaacaggagc
TRCN0000002518	CTGCCGCTCCTTCTTCGCTTT	CCGGCTGCCGCTCCTTCTTCGCTTTCTCGAGAAAGCGAAGAAGGAGCGGCAGTTTTT	NM_004417.x-332s1c1	CDS	NM_004417	9606	1843	DUSP1	dual specificity phosphatase 1	NM_004417.3	noAltHuman	noMouseHit	AAAGCTCCCATAGTGGCTGTGGCTGGATCGAAGAAGGAGCGGCAGtCCTGTTTAAGCTTCAGTGGAGGaCTCCCGGACCTTCTTCCTTCTGGAGGCAGCTGATGGTCCGCCGCC	aaagctcccatagtggctgtggctggatcgaagaaggagcggcagtcctgtttaagcttcagtggaggact	ggcggcggaccatcagctgcctccagaaggaagaaggtccgggagtcctccactgaagcttaaacaggact
TRCN0000002519	CCGTTCACCCACCATCTGCAT	CCGGCCGTTCACCCACCATCTGCATCTCGAGATGCAGATGGTGGGTGAACGGTTTTT	NM_004419.x-1014s1c1	CDS	NM_004419	9606	1847	DUSP5	dual specificity phosphatase 5	NM_004419.3	noAltHuman	noMouseHit	AAAGCTCCCATAGTGGCTGTGGCTGGATAGATGGTGGGTGAACGGtCCTGTTTAAGCTTCAGTGGAGGaCCCTTCTGCCACCATCATTCTGGAGGCAGCTGATGGTCCGCCGCC	aaagctcccatagtggctgtggctggatagatggtgggtgaacggtcctgtttaagcttcagtggaggacc	ggcggcggaccatcagctgcctccagaatgatggtggcagaagggtcctccactgaagcttaaacaggacc
TRCN0000002520	GATAGGCCATTTGCAGACACT	CCGGGATAGGCCATTTGCAGACACTCTCGAGAGTGTCTGCAAATGGCCTATCTTTTT	NM_004419.x-1224s1c1	CDS	NM_004419	9606	1847	DUSP5	dual specificity phosphatase 5	NM_004419.3	noAltHuman	noMouseHit	AAAGCTCCCATAGTGGCTGTGGCTGGATTCTGCAAATGGCCTATCtCCTGTTTAAGCTTCAGTGGAGGaGAAAGGGGATTTGCAGTTTCTGGAGGCAGCTGATGGTCCGCCGCC	aaagctcccatagtggctgtggctggattctgcaaatggcctatctcctgtttaagcttcagtggaggaga	ggcggcggaccatcagctgcctccagaaactgcaaatcccctttctcctccactgaagcttaaacaggaga
TRCN0000002521	CCTGTCCTTCTGTGTGCTTAT	CCGGCCTGTCCTTCTGTGTGCTTATCTCGAGATAAGCACACAGAAGGACAGGTTTTT	NM_004419.x-2213s1c1	3UTR	NM_004419	9606	1847	DUSP5	dual specificity phosphatase 5	NM_004419.3	noAltHuman	noMouseHit	AAAGCTCCCATAGTGGCTGTGGCTGGATGCACACAGAAGGACAGGtCCTGTTTAAGCTTCAGTGGAGGaCCAGTCGATCTGTGTGGTTCTGGAGGCAGCTGATGGTCCGCCGCC	aaagctcccatagtggctgtggctggatgcacacagaaggacaggtcctgtttaagcttcagtggaggacc	ggcggcggaccatcagctgcctccagaaccacacagatcgactggtcctccactgaagcttaaacaggacc
TRCN0000002522	TGACCCACCTACACTACAAAT	CCGGTGACCCACCTACACTACAAATCTCGAGATTTGTAGTGTAGGTGGGTCATTTTT	NM_004419.x-869s1c1	CDS	NM_004419	9606	1847	DUSP5	dual specificity phosphatase 5	noHits	noAltHuman	noMouseHit	AAAGCTCCCATAGTGGCTGTGGCTGGATGTAGTGTAGGTGGGTCAtCCTGTTTAAGCTTCAGTGGAGGaTGTCCCTGCTACACTAGTTCTGGAGGCAGCTGATGGTCCGCCGCC	aaagctcccatagtggctgtggctggatgtagtgtaggtgggtcatcctgtttaagcttcagtggaggatg	ggcggcggaccatcagctgcctccagaactagtgtagcagggacatcctccactgaagcttaaacaggatg
TRCN0000002523	CGGGACAAATTAGCTGCACAT	CCGGCGGGACAAATTAGCTGCACATCTCGAGATGTGCAGCTAATTTGTCCCGTTTTT	NM_005192.x-638s1c1	CDS	NM_005192	9606	1033	CDKN3	cyclin-dependent kinase inhibitor 3	NM_005192.3,NM_001130851.1	noAltHuman	noMouseHit	AAAGCTCCCATAGTGGCTGTGGCTGGATGCAGCTAATTTGTCCCGtCCTGTTTAAGCTTCAGTGGAGGaCGCGACTTATTAGCTGGTTCTGGAGGCAGCTGATGGTCCGCCGCC	aaagctcccatagtggctgtggctggatgcagctaatttgtcccgtcctgtttaagcttcagtggaggacg	ggcggcggaccatcagctgcctccagaaccagctaataagtcgcgtcctccactgaagcttaaacaggacg
TRCN0000002524|TRCN0000318453	TGTTCTCAGTTTCTCGGTTTA	CCGGTGTTCTCAGTTTCTCGGTTTACTCGAGTAAACCGAGAAACTGAGAACATTTTT	NM_005192.x-176s1c1	CDS	NM_005192	9606	1033	CDKN3	cyclin-dependent kinase inhibitor 3	NM_005192.3	noAltHuman	noMouseHit	AAAGCTCCCATAGTGGCTGTGGCTGGATCCGAGAAACTGAGAACAtCCTGTTTAAGCTTCAGTGGAGGaTGATCTGTGTTTCTCGCTTCTGGAGGCAGCTGATGGTCCGCCGCC	aaagctcccatagtggctgtggctggatccgagaaactgagaacatcctgtttaagcttcagtggaggatg	ggcggcggaccatcagctgcctccagaagcgagaaacacagatcatcctccactgaagcttaaacaggatg
TRCN0000002525|TRCN0000318460	CAGACCATCAAGCAATACAAT	CCGGCAGACCATCAAGCAATACAATCTCGAGATTGTATTGCTTGATGGTCTGTTTTT	NM_005192.x-602s1c1	CDS	NM_005192	9606	1033	CDKN3	cyclin-dependent kinase inhibitor 3	NM_005192.3,NM_001130851.1	noAltHuman	noMouseHit	AAAGCTCCCATAGTGGCTGTGGCTGGATTATTGCTTGATGGTCTGtCCTGTTTAAGCTTCAGTGGAGGaCACACCTACAAGCAATTTTCTGGAGGCAGCTGATGGTCCGCCGCC	aaagctcccatagtggctgtggctggattattgcttgatggtctgtcctgtttaagcttcagtggaggaca	ggcggcggaccatcagctgcctccagaaaattgcttgtaggtgtgtcctccactgaagcttaaacaggaca
TRCN0000002526|TRCN0000318454	AGAACTAAAGAGCTGTGGTAT	CCGGAGAACTAAAGAGCTGTGGTATCTCGAGATACCACAGCTCTTTAGTTCTTTTTT	NM_005192.x-256s1c1	CDS	NM_005192	9606	1033	CDKN3	cyclin-dependent kinase inhibitor 3	NM_005192.3,NM_001130851.1	noAltHuman	noMouseHit	AAAGCTCCCATAGTGGCTGTGGCTGGATCACAGCTCTTTAGTTCTtCCTGTTTAAGCTTCAGTGGAGGaAGTACTTTAGAGCTGTCTTCTGGAGGCAGCTGATGGTCCGCCGCC	aaagctcccatagtggctgtggctggatcacagctctttagttcttcctgtttaagcttcagtggaggaag	ggcggcggaccatcagctgcctccagaagacagctctaaagtacttcctccactgaagcttaaacaggaag
TRCN0000002527|TRCN0000318455	GTGCAGATATTCCTAAAGTTT	CCGGGTGCAGATATTCCTAAAGTTTCTCGAGAAACTTTAGGAATATCTGCACTTTTT	NM_005192.x-809s1c1	3UTR	NM_005192	9606	1033	CDKN3	cyclin-dependent kinase inhibitor 3	NM_005192.3,NM_001130851.1	noAltHuman	noMouseHit	AAAGCTCCCATAGTGGCTGTGGCTGGATTTTAGGAATATCTGCACtCCTGTTTAAGCTTCAGTGGAGGaGTCCAGTAATTCCTAATTTCTGGAGGCAGCTGATGGTCCGCCGCC	aaagctcccatagtggctgtggctggattttaggaatatctgcactcctgtttaagcttcagtggaggagt	ggcggcggaccatcagctgcctccagaaattaggaattactggactcctccactgaagcttaaacaggagt
TRCN0000002528	CCGGAGGATGACTATGAAGAA	CCGGCCGGAGGATGACTATGAAGAACTCGAGTTCTTCATAGTCATCCTCCGGTTTTT	NM_005241.x-3043s1c1	CDS	NM_005241	9606	2122	MECOM	MDS1 and EVI1 complex locus	noHits	noAltHuman	noMouseHit	AAAGCTCCCATAGTGGCTGTGGCTGGATTCATAGTCATCCTCCGGtCCTGTTTAAGCTTCAGTGGAGGaCCCGAGCTTGACTATGTTTCTGGAGGCAGCTGATGGTCCGCCGCC	aaagctcccatagtggctgtggctggattcatagtcatcctccggtcctgtttaagcttcagtggaggacc	ggcggcggaccatcagctgcctccagaaacatagtcaagctcgggtcctccactgaagcttaaacaggacc
TRCN0000002529	GCACTACGTCTTCCTTAAATA	CCGGGCACTACGTCTTCCTTAAATACTCGAGTATTTAAGGAAGACGTAGTGCTTTTT	NM_005241.x-947s1c1	CDS	NM_005241	9606	2122	MECOM	MDS1 and EVI1 complex locus	NM_001205194.1,NM_001105078.3,NM_005241.3,NM_001105077.3,NM_004991.3,NM_001163999.1,NM_001164000.1	noAltHuman	noMouseHit	AAAGCTCCCATAGTGGCTGTGGCTGGATTAAGGAAGACGTAGTGCtCCTGTTTAAGCTTCAGTGGAGGaGCTCTAGCTCTTCCTTTTTCTGGAGGCAGCTGATGGTCCGCCGCC	aaagctcccatagtggctgtggctggattaaggaagacgtagtgctcctgtttaagcttcagtggaggagc	ggcggcggaccatcagctgcctccagaaaaaggaagagctagagctcctccactgaagcttaaacaggagc
TRCN0000002530	GCCGTTACACAGAAAGTCCAA	CCGGGCCGTTACACAGAAAGTCCAACTCGAGTTGGACTTTCTGTGTAACGGCTTTTT	NM_005241.x-3261s1c1	CDS	NM_005241	9606	2122	MECOM	MDS1 and EVI1 complex locus	NM_001205194.1,NM_001105078.3,NM_005241.3,NM_001105077.3,NM_004991.3,NM_001163999.1,NM_001164000.1	noAltHuman	noMouseHit	AAAGCTCCCATAGTGGCTGTGGCTGGATACTTTCTGTGTAACGGCtCCTGTTTAAGCTTCAGTGGAGGaGCGGTTTGACAGAAAGATTCTGGAGGCAGCTGATGGTCCGCCGCC	aaagctcccatagtggctgtggctggatactttctgtgtaacggctcctgtttaagcttcagtggaggagc	ggcggcggaccatcagctgcctccagaatctttctgtcaaaccgctcctccactgaagcttaaacaggagc
TRCN0000002531	CCTTTCTTTATGGACCCTATT	CCGGCCTTTCTTTATGGACCCTATTCTCGAGAATAGGGTCCATAAAGAAAGGTTTTT	NM_005241.x-2167s1c1	CDS	NM_005241	9606	2122	MECOM	MDS1 and EVI1 complex locus	NM_001205194.1,NM_001105078.3,NM_005241.3,NM_001105077.3,NM_004991.3,NM_001163999.1,NM_001164000.1	noAltHuman	noMouseHit	AAAGCTCCCATAGTGGCTGTGGCTGGATGGGTCCATAAAGAAAGGtCCTGTTTAAGCTTCAGTGGAGGaCCATTCAATATGGACCGTTCTGGAGGCAGCTGATGGTCCGCCGCC	aaagctcccatagtggctgtggctggatgggtccataaagaaaggtcctgtttaagcttcagtggaggacc	ggcggcggaccatcagctgcctccagaacggtccatattgaatggtcctccactgaagcttaaacaggacc
TRCN0000002532	TGCAGGGTCACTCATCTAAAG	CCGGTGCAGGGTCACTCATCTAAAGCTCGAGCTTTAGATGAGTGACCCTGCATTTTT	NM_005241.x-3524s1c1	3UTR	NM_005241	9606	2122	MECOM	MDS1 and EVI1 complex locus	NM_001205194.1,NM_001105078.3,NM_005241.3,NM_001105077.3,NM_004991.3,NM_001163999.1,NM_001164000.1	noAltHuman	noMouseHit	AAAGCTCCCATAGTGGCTGTGGCTGGATAGATGAGTGACCCTGCAtCCTGTTTAAGCTTCAGTGGAGGaTGGAGGCACACTCATCATTCTGGAGGCAGCTGATGGTCCGCCGCC	aaagctcccatagtggctgtggctggatagatgagtgaccctgcatcctgtttaagcttcagtggaggatg	ggcggcggaccatcagctgcctccagaatgatgagtgtgcctccatcctccactgaagcttaaacaggatg
TRCN0000002533	GTTTGATCTCTTGGACCTTAA	CCGGGTTTGATCTCTTGGACCTTAACTCGAGTTAAGGTCCAAGAGATCAAACTTTTT	NM_005398.x-396s1c1	CDS	NM_005398	9606	5507	PPP1R3C	protein phosphatase 1, regulatory (inhibitor) subunit 3C	NM_005398.4	noAltHuman	NM_016854.2 (LOC:53412)	AAAGCTCCCATAGTGGCTGTGGCTGGATGGTCCAAGAGATCAAACtCCTGTTTAAGCTTCAGTGGAGGaGTATGAAGTCTTGGACGTTCTGGAGGCAGCTGATGGTCCGCCGCC	aaagctcccatagtggctgtggctggatggtccaagagatcaaactcctgtttaagcttcagtggaggagt	ggcggcggaccatcagctgcctccagaacgtccaagacttcatactcctccactgaagcttaaacaggagt
TRCN0000002534	TCAGCCTTCAACCGATTACTT	CCGGTCAGCCTTCAACCGATTACTTCTCGAGAAGTAATCGGTTGAAGGCTGATTTTT	NM_005398.x-474s1c1	CDS	NM_005398	9606	5507	PPP1R3C	protein phosphatase 1, regulatory (inhibitor) subunit 3C	NM_005398.4	noAltHuman	noMouseHit	AAAGCTCCCATAGTGGCTGTGGCTGGATAATCGGTTGAAGGCTGAtCCTGTTTAAGCTTCAGTGGAGGaTCTGCCAACAACCGATATTCTGGAGGCAGCTGATGGTCCGCCGCC	aaagctcccatagtggctgtggctggataatcggttgaaggctgatcctgtttaagcttcagtggaggatc	ggcggcggaccatcagctgcctccagaatatcggttgttggcagatcctccactgaagcttaaacaggatc
TRCN0000002535	CACAAAGCCAAATCACAGAAT	CCGGCACAAAGCCAAATCACAGAATCTCGAGATTCTGTGATTTGGCTTTGTGTTTTT	NM_005398.x-253s1c1	CDS	NM_005398	9606	5507	PPP1R3C	protein phosphatase 1, regulatory (inhibitor) subunit 3C	NM_005398.4	noAltHuman	noMouseHit	AAAGCTCCCATAGTGGCTGTGGCTGGATTGTGATTTGGCTTTGTGtCCTGTTTAAGCTTCAGTGGAGGaCAGAAACGCAAATCACTTTCTGGAGGCAGCTGATGGTCCGCCGCC	aaagctcccatagtggctgtggctggattgtgatttggctttgtgtcctgtttaagcttcagtggaggaca	ggcggcggaccatcagctgcctccagaaagtgatttgcgtttctgtcctccactgaagcttaaacaggaca
TRCN0000002536	CCCTCTCAATCCACTAGCTTT	CCGGCCCTCTCAATCCACTAGCTTTCTCGAGAAAGCTAGTGGATTGAGAGGGTTTTT	NM_005398.x-1279s1c1	3UTR	NM_005398	9606	5507	PPP1R3C	protein phosphatase 1, regulatory (inhibitor) subunit 3C	NM_005398.4	noAltHuman	noMouseHit	AAAGCTCCCATAGTGGCTGTGGCTGGATCTAGTGGATTGAGAGGGtCCTGTTTAAGCTTCAGTGGAGGaCCGTCTGTATCCACTACTTCTGGAGGCAGCTGATGGTCCGCCGCC	aaagctcccatagtggctgtggctggatctagtggattgagagggtcctgtttaagcttcagtggaggacc	ggcggcggaccatcagctgcctccagaagtagtggatacagacggtcctccactgaagcttaaacaggacc
TRCN0000002537	CGTGCATAGAACCAGAACATA	CCGGCGTGCATAGAACCAGAACATACTCGAGTATGTTCTGGTTCTATGCACGTTTTT	NM_006208.x-432s1c1	CDS	NM_006208	9606	5167	ENPP1	ectonucleotide pyrophosphatase/phosphodiesterase 1	NM_006208.2	noAltHuman	noMouseHit	AAAGCTCCCATAGTGGCTGTGGCTGGATTTCTGGTTCTATGCACGtCCTGTTTAAGCTTCAGTGGAGGaCGAGCAATGAACCAGATTTCTGGAGGCAGCTGATGGTCCGCCGCC	aaagctcccatagtggctgtggctggatttctggttctatgcacgtcctgtttaagcttcagtggaggacg	ggcggcggaccatcagctgcctccagaaatctggttcattgctcgtcctccactgaagcttaaacaggacg
TRCN0000002538	TGAGGGACGATCTTTGAATAT	CCGGTGAGGGACGATCTTTGAATATCTCGAGATATTCAAAGATCGTCCCTCATTTTT	NM_006208.x-3435s1c1	3UTR	NM_006208	9606	5167	ENPP1	ectonucleotide pyrophosphatase/phosphodiesterase 1	NM_006208.2	noAltHuman	noMouseHit	AAAGCTCCCATAGTGGCTGTGGCTGGATTCAAAGATCGTCCCTCAtCCTGTTTAAGCTTCAGTGGAGGaTGTGGGTGGATCTTTGTTTCTGGAGGCAGCTGATGGTCCGCCGCC	aaagctcccatagtggctgtggctggattcaaagatcgtccctcatcctgtttaagcttcagtggaggatg	ggcggcggaccatcagctgcctccagaaacaaagatccacccacatcctccactgaagcttaaacaggatg
TRCN0000002539	CATGGGTTGAAGAATTGTTAA	CCGGCATGGGTTGAAGAATTGTTAACTCGAGTTAACAATTCTTCAACCCATGTTTTT	NM_006208.x-2643s1c1	CDS	NM_006208	9606	5167	ENPP1	ectonucleotide pyrophosphatase/phosphodiesterase 1	NM_006208.2	noAltHuman	noMouseHit	AAAGCTCCCATAGTGGCTGTGGCTGGATCAATTCTTCAACCCATGtCCTGTTTAAGCTTCAGTGGAGGaCAAGGGAAGAAGAATTCTTCTGGAGGCAGCTGATGGTCCGCCGCC	aaagctcccatagtggctgtggctggatcaattcttcaacccatgtcctgtttaagcttcagtggaggaca	ggcggcggaccatcagctgcctccagaagaattcttcttcccttgtcctccactgaagcttaaacaggaca
TRCN0000002540	CTGCGAAAGTATGCTGAAGAA	CCGGCTGCGAAAGTATGCTGAAGAACTCGAGTTCTTCAGCATACTTTCGCAGTTTTT	NM_006208.x-2357s1c1	CDS	NM_006208	9606	5167	ENPP1	ectonucleotide pyrophosphatase/phosphodiesterase 1	NM_006208.2	noAltHuman	noMouseHit	AAAGCTCCCATAGTGGCTGTGGCTGGATTCAGCATACTTTCGCAGtCCTGTTTAAGCTTCAGTGGAGGaCTCCGATTGTATGCTGTTTCTGGAGGCAGCTGATGGTCCGCCGCC	aaagctcccatagtggctgtggctggattcagcatactttcgcagtcctgtttaagcttcagtggaggact	ggcggcggaccatcagctgcctccagaaacagcatacaatcggagtcctccactgaagcttaaacaggact
TRCN0000002541	GCTCATGTAACCCTTCGATTT	CCGGGCTCATGTAACCCTTCGATTTCTCGAGAAATCGAAGGGTTACATGAGCTTTTT	NM_006208.x-1893s1c1	CDS	NM_006208	9606	5167	ENPP1	ectonucleotide pyrophosphatase/phosphodiesterase 1	NM_006208.2	noAltHuman	noMouseHit	AAAGCTCCCATAGTGGCTGTGGCTGGATCGAAGGGTTACATGAGCtCCTGTTTAAGCTTCAGTGGAGGaGCACATCAAACCCTTCCTTCTGGAGGCAGCTGATGGTCCGCCGCC	aaagctcccatagtggctgtggctggatcgaagggttacatgagctcctgtttaagcttcagtggaggagc	ggcggcggaccatcagctgcctccagaaggaagggtttgatgtgctcctccactgaagcttaaacaggagc
TRCN0000002542	ACATAACTGATCTGGAGCTTT	CCGGACATAACTGATCTGGAGCTTTCTCGAGAAAGCTCCAGATCAGTTATGTTTTTT	NM_006239.x-1247s1c1	CDS	NM_006239	9606	5470	PPEF2	protein phosphatase, EF-hand calcium binding domain 2	NM_006239.2	noAltHuman	noMouseHit	AAAGCTCCCATAGTGGCTGTGGCTGGATCTCCAGATCAGTTATGTtCCTGTTTAAGCTTCAGTGGAGGaACTTAAGAGATCTGGACTTCTGGAGGCAGCTGATGGTCCGCCGCC	aaagctcccatagtggctgtggctggatctccagatcagttatgttcctgtttaagcttcagtggaggaac	ggcggcggaccatcagctgcctccagaagtccagatctcttaagttcctccactgaagcttaaacaggaac
TRCN0000002543	GATCCAACCTAGAGACCATTT	CCGGGATCCAACCTAGAGACCATTTCTCGAGAAATGGTCTCTAGGTTGGATCTTTTT	NM_006239.x-2318s1c1	CDS	NM_006239	9606	5470	PPEF2	protein phosphatase, EF-hand calcium binding domain 2	NM_006239.2	noAltHuman	noMouseHit	AAAGCTCCCATAGTGGCTGTGGCTGGATGGTCTCTAGGTTGGATCtCCTGTTTAAGCTTCAGTGGAGGaGAACCATGCTAGAGACGTTCTGGAGGCAGCTGATGGTCCGCCGCC	aaagctcccatagtggctgtggctggatggtctctaggttggatctcctgtttaagcttcagtggaggaga	ggcggcggaccatcagctgcctccagaacgtctctagcatggttctcctccactgaagcttaaacaggaga
TRCN0000002544	ACCAAGGAAGTGATGAATAAA	CCGGACCAAGGAAGTGATGAATAAACTCGAGTTTATTCATCACTTCCTTGGTTTTTT	NM_006239.x-1114s1c1	CDS	NM_006239	9606	5470	PPEF2	protein phosphatase, EF-hand calcium binding domain 2	NM_006239.2	noAltHuman	noMouseHit	AAAGCTCCCATAGTGGCTGTGGCTGGATTTCATCACTTCCTTGGTtCCTGTTTAAGCTTCAGTGGAGGaACGAAGCTAGTGATGATTTCTGGAGGCAGCTGATGGTCCGCCGCC	aaagctcccatagtggctgtggctggatttcatcacttccttggttcctgtttaagcttcagtggaggaac	ggcggcggaccatcagctgcctccagaaatcatcactagcttcgttcctccactgaagcttaaacaggaac
TRCN0000002545	CGCGAGAACATACAATCAAGT	CCGGCGCGAGAACATACAATCAAGTCTCGAGACTTGATTGTATGTTCTCGCGTTTTT	NM_006239.x-2272s1c1	CDS	NM_006239	9606	5470	PPEF2	protein phosphatase, EF-hand calcium binding domain 2	NM_006239.2	noAltHuman	noMouseHit	AAAGCTCCCATAGTGGCTGTGGCTGGATGATTGTATGTTCTCGCGtCCTGTTTAAGCTTCAGTGGAGGaCGGGAGTTCATACAATGTTCTGGAGGCAGCTGATGGTCCGCCGCC	aaagctcccatagtggctgtggctggatgattgtatgttctcgcgtcctgtttaagcttcagtggaggacg	ggcggcggaccatcagctgcctccagaacattgtatgaactcccgtcctccactgaagcttaaacaggacg
TRCN0000002546	CCCACCTCACAATCTTCACAA	CCGGCCCACCTCACAATCTTCACAACTCGAGTTGTGAAGATTGTGAGGTGGGTTTTT	NM_006239.x-2822s1c1	3UTR	NM_006239	9606	5470	PPEF2	protein phosphatase, EF-hand calcium binding domain 2	NM_006239.2	noAltHuman	noMouseHit	AAAGCTCCCATAGTGGCTGTGGCTGGATGAAGATTGTGAGGTGGGtCCTGTTTAAGCTTCAGTGGAGGaCCGACCAGACAATCTTGTTCTGGAGGCAGCTGATGGTCCGCCGCC	aaagctcccatagtggctgtggctggatgaagattgtgaggtgggtcctgtttaagcttcagtggaggacc	ggcggcggaccatcagctgcctccagaacaagattgtctggtcggtcctccactgaagcttaaacaggacc
TRCN0000002547	CGGCTACAATTTCCTCTCACT	CCGGCGGCTACAATTTCCTCTCACTCTCGAGAGTGAGAGGAAATTGTAGCCGTTTTT	NM_006240.x-812s1c1	CDS	NM_006240	9606	5475	PPEF1	protein phosphatase, EF-hand calcium binding domain 1	NM_152224.1,NM_152226.1,NM_006240.2	noAltHuman	noMouseHit	AAAGCTCCCATAGTGGCTGTGGCTGGATAGAGGAAATTGTAGCCGtCCTGTTTAAGCTTCAGTGGAGGaCGCCTAGTATTTCCTCATTCTGGAGGCAGCTGATGGTCCGCCGCC	aaagctcccatagtggctgtggctggatagaggaaattgtagccgtcctgtttaagcttcagtggaggacg	ggcggcggaccatcagctgcctccagaatgaggaaatactaggcgtcctccactgaagcttaaacaggacg
TRCN0000002548	GATCTCCTACTGAACACTTAA	CCGGGATCTCCTACTGAACACTTAACTCGAGTTAAGTGTTCAGTAGGAGATCTTTTT	NM_006240.x-1506s1c1	CDS	NM_006240	9606	5475	PPEF1	protein phosphatase, EF-hand calcium binding domain 1	NM_152226.1,NM_006240.2	noAltHuman	noMouseHit	AAAGCTCCCATAGTGGCTGTGGCTGGATGTGTTCAGTAGGAGATCtCCTGTTTAAGCTTCAGTGGAGGaGAACTCGAACTGAACAGTTCTGGAGGCAGCTGATGGTCCGCCGCC	aaagctcccatagtggctgtggctggatgtgttcagtaggagatctcctgtttaagcttcagtggaggaga	ggcggcggaccatcagctgcctccagaactgttcagttcgagttctcctccactgaagcttaaacaggaga
TRCN0000002549	GTGACTTTGTAGATCGAGGAA	CCGGGTGACTTTGTAGATCGAGGAACTCGAGTTCCTCGATCTACAAAGTCACTTTTT	NM_006240.x-1080s1c1	CDS	NM_006240	9606	5475	PPEF1	protein phosphatase, EF-hand calcium binding domain 1	NM_152224.1,NM_152226.1,NM_006240.2	noAltHuman	NM_011147.1 (LOC:237178)	AAAGCTCCCATAGTGGCTGTGGCTGGATTCGATCTACAAAGTCACtCCTGTTTAAGCTTCAGTGGAGGaGTCACTAAGTAGATCGTTTCTGGAGGCAGCTGATGGTCCGCCGCC	aaagctcccatagtggctgtggctggattcgatctacaaagtcactcctgtttaagcttcagtggaggagt	ggcggcggaccatcagctgcctccagaaacgatctacttagtgactcctccactgaagcttaaacaggagt
TRCN0000002550	GCTAGGCCCAAATCACAAGTA	CCGGGCTAGGCCCAAATCACAAGTACTCGAGTACTTGTGATTTGGGCCTAGCTTTTT	NM_006240.x-2480s1c1	3UTR	NM_006240	9606	5475	PPEF1	protein phosphatase, EF-hand calcium binding domain 1	NM_152224.1,NM_152226.1,NM_006240.2	noAltHuman	noMouseHit	AAAGCTCCCATAGTGGCTGTGGCTGGATTGTGATTTGGGCCTAGCtCCTGTTTAAGCTTCAGTGGAGGaGCAAGGGGCAAATCACTTTCTGGAGGCAGCTGATGGTCCGCCGCC	aaagctcccatagtggctgtggctggattgtgatttgggcctagctcctgtttaagcttcagtggaggagc	ggcggcggaccatcagctgcctccagaaagtgatttgccccttgctcctccactgaagcttaaacaggagc
TRCN0000002551	CGAGGAGCTTACATCAAACTA	CCGGCGAGGAGCTTACATCAAACTACTCGAGTAGTTTGATGTAAGCTCCTCGTTTTT	NM_006240.x-1781s1c1	CDS	NM_006240	9606	5475	PPEF1	protein phosphatase, EF-hand calcium binding domain 1	NM_152224.1,NM_152226.1,NM_006240.2	noAltHuman	noMouseHit	AAAGCTCCCATAGTGGCTGTGGCTGGATTTGATGTAAGCTCCTCGtCCTGTTTAAGCTTCAGTGGAGGaCGTGGACGTTACATCATTTCTGGAGGCAGCTGATGGTCCGCCGCC	aaagctcccatagtggctgtggctggatttgatgtaagctcctcgtcctgtttaagcttcagtggaggacg	ggcggcggaccatcagctgcctccagaaatgatgtaacgtccacgtcctccactgaagcttaaacaggacg
TRCN0000002552	GAGTTCTTCTTACGTTTCCTT	CCGGGAGTTCTTCTTACGTTTCCTTCTCGAGAAGGAAACGTAAGAAGAACTCTTTTT	NM_006245.x-729s1c1	CDS	NM_006245	9606	5528	PPP2R5D	protein phosphatase 2, regulatory subunit B', delta	NM_180977.1,NM_006245.2,NM_180976.1	noAltHuman	noMouseHit	AAAGCTCCCATAGTGGCTGTGGCTGGATAAACGTAAGAAGAACTCtCCTGTTTAAGCTTCAGTGGAGGaGACTTCAACTTACGTTATTCTGGAGGCAGCTGATGGTCCGCCGCC	aaagctcccatagtggctgtggctggataaacgtaagaagaactctcctgtttaagcttcagtggaggaga	ggcggcggaccatcagctgcctccagaataacgtaagttgaagtctcctccactgaagcttaaacaggaga
TRCN0000002553	TGCACTCTACAGGAACTCCAA	CCGGTGCACTCTACAGGAACTCCAACTCGAGTTGGAGTTCCTGTAGAGTGCATTTTT	NM_006245.x-1430s1c1	CDS	NM_006245	9606	5528	PPP2R5D	protein phosphatase 2, regulatory subunit B', delta	NM_180977.1,NM_006245.2,NM_180976.1	noAltHuman	noMouseHit	AAAGCTCCCATAGTGGCTGTGGCTGGATAGTTCCTGTAGAGTGCAtCCTGTTTAAGCTTCAGTGGAGGaTGGACTGAACAGGAACATTCTGGAGGCAGCTGATGGTCCGCCGCC	aaagctcccatagtggctgtggctggatagttcctgtagagtgcatcctgtttaagcttcagtggaggatg	ggcggcggaccatcagctgcctccagaatgttcctgttcagtccatcctccactgaagcttaaacaggatg
TRCN0000002554	CCACATCTTCTACAGGTTCAT	CCGGCCACATCTTCTACAGGTTCATCTCGAGATGAACCTGTAGAAGATGTGGTTTTT	NM_006245.x-929s1c1	CDS	NM_006245	9606	5528	PPP2R5D	protein phosphatase 2, regulatory subunit B', delta	NM_180977.1,NM_006245.2,NM_180976.1	noAltHuman	noMouseHit	AAAGCTCCCATAGTGGCTGTGGCTGGATACCTGTAGAAGATGTGGtCCTGTTTAAGCTTCAGTGGAGGaCCTCATGATCTACAGGATTCTGGAGGCAGCTGATGGTCCGCCGCC	aaagctcccatagtggctgtggctggatacctgtagaagatgtggtcctgtttaagcttcagtggaggacc	ggcggcggaccatcagctgcctccagaatcctgtagatcatgaggtcctccactgaagcttaaacaggacc
TRCN0000002555	GTGGACAATAACTGATGAATA	CCGGGTGGACAATAACTGATGAATACTCGAGTATTCATCAGTTATTGTCCACTTTTT	NM_006245.x-2492s1c1	3UTR	NM_006245	9606	5528	PPP2R5D	protein phosphatase 2, regulatory subunit B', delta	NM_180977.1,NM_006245.2,NM_180976.1	noAltHuman	noMouseHit	AAAGCTCCCATAGTGGCTGTGGCTGGATCATCAGTTATTGTCCACtCCTGTTTAAGCTTCAGTGGAGGaGTCGACTTTAACTGATCTTCTGGAGGCAGCTGATGGTCCGCCGCC	aaagctcccatagtggctgtggctggatcatcagttattgtccactcctgtttaagcttcagtggaggagt	ggcggcggaccatcagctgcctccagaagatcagttaaagtcgactcctccactgaagcttaaacaggagt
TRCN0000002556	GTCGCAAAGTTCCTCACAGTT	CCGGGTCGCAAAGTTCCTCACAGTTCTCGAGAACTGTGAGGAACTTTGCGACTTTTT	NM_006246.x-677s1c1	CDS	NM_006246	9606	5529	PPP2R5E	protein phosphatase 2, regulatory subunit B', epsilon isoform	NM_006246.2	noAltHuman	noMouseHit	AAAGCTCCCATAGTGGCTGTGGCTGGATGTGAGGAACTTTGCGACtCCTGTTTAAGCTTCAGTGGAGGaGTGGCATTGTTCCTCAGTTCTGGAGGCAGCTGATGGTCCGCCGCC	aaagctcccatagtggctgtggctggatgtgaggaactttgcgactcctgtttaagcttcagtggaggagt	ggcggcggaccatcagctgcctccagaactgaggaacaatgccactcctccactgaagcttaaacaggagt
TRCN0000002557|TRCN0000272793	CCTGAAGTAGTTAGAATGGTA	CCGGCCTGAAGTAGTTAGAATGGTACTCGAGTACCATTCTAACTACTTCAGGTTTTT	NM_006246.x-927s1c1	CDS	NM_006246	9606	5529	PPP2R5E	protein phosphatase 2, regulatory subunit B', epsilon isoform	NM_006246.2	noAltHuman	NM_012024.2 (LOC:26932)	AAAGCTCCCATAGTGGCTGTGGCTGGATATTCTAACTACTTCAGGtCCTGTTTAAGCTTCAGTGGAGGaCCAGAACAAGTTAGAAATTCTGGAGGCAGCTGATGGTCCGCCGCC	aaagctcccatagtggctgtggctggatattctaactacttcaggtcctgtttaagcttcagtggaggacc	ggcggcggaccatcagctgcctccagaatttctaacttgttctggtcctccactgaagcttaaacaggacc
TRCN0000002558	CACAGAATTTATGGCAAGTTT	CCGGCACAGAATTTATGGCAAGTTTCTCGAGAAACTTGCCATAAATTCTGTGTTTTT	NM_006246.x-1200s1c1	CDS	NM_006246	9606	5529	PPP2R5E	protein phosphatase 2, regulatory subunit B', epsilon isoform	NM_006246.2	noAltHuman	noMouseHit	AAAGCTCCCATAGTGGCTGTGGCTGGATTTGCCATAAATTCTGTGtCCTGTTTAAGCTTCAGTGGAGGaCAGAGATATTATGGCATTTCTGGAGGCAGCTGATGGTCCGCCGCC	aaagctcccatagtggctgtggctggatttgccataaattctgtgtcctgtttaagcttcagtggaggaca	ggcggcggaccatcagctgcctccagaaatgccataatatctctgtcctccactgaagcttaaacaggaca
TRCN0000002559|TRCN0000272792	CCTCCTAGTGACAGCAATGAA	CCGGCCTCCTAGTGACAGCAATGAACTCGAGTTCATTGCTGTCACTAGGAGGTTTTT	NM_006246.x-972s1c1	CDS	NM_006246	9606	5529	PPP2R5E	protein phosphatase 2, regulatory subunit B', epsilon isoform	NM_006246.2	noAltHuman	NM_012024.2 (LOC:26932)	AAAGCTCCCATAGTGGCTGTGGCTGGATTTGCTGTCACTAGGAGGtCCTGTTTAAGCTTCAGTGGAGGaCCACCTTCTGACAGCATTTCTGGAGGCAGCTGATGGTCCGCCGCC	aaagctcccatagtggctgtggctggatttgctgtcactaggaggtcctgtttaagcttcagtggaggacc	ggcggcggaccatcagctgcctccagaaatgctgtcagaaggtggtcctccactgaagcttaaacaggacc
TRCN0000002560|TRCN0000272842	CCTCTGGATAACTTGACTGTA	CCGGCCTCTGGATAACTTGACTGTACTCGAGTACAGTCAAGTTATCCAGAGGTTTTT	NM_006246.x-2461s1c1	3UTR	NM_006246	9606	5529	PPP2R5E	protein phosphatase 2, regulatory subunit B', epsilon isoform	NM_006246.2	noAltHuman	noMouseHit	AAAGCTCCCATAGTGGCTGTGGCTGGATGTCAAGTTATCCAGAGGtCCTGTTTAAGCTTCAGTGGAGGaCCACTGCTTAACTTGAGTTCTGGAGGCAGCTGATGGTCCGCCGCC	aaagctcccatagtggctgtggctggatgtcaagttatccagaggtcctgtttaagcttcagtggaggacc	ggcggcggaccatcagctgcctccagaactcaagttaagcagtggtcctccactgaagcttaaacaggacc
TRCN0000002561	GTCCCTTATTTCAACCCGTTA	CCGGGTCCCTTATTTCAACCCGTTACTCGAGTAACGGGTTGAAATAAGGGACTTTTT	NM_006741.x-1341s1c1	3UTR	NM_006741	9606	5502	PPP1R1A	protein phosphatase 1, regulatory (inhibitor) subunit 1A	NM_006741.3	noAltHuman	noMouseHit	AAAGCTCCCATAGTGGCTGTGGCTGGATGGGTTGAAATAAGGGACtCCTGTTTAAGCTTCAGTGGAGGaGTGCCTATTTTCAACCGTTCTGGAGGCAGCTGATGGTCCGCCGCC	aaagctcccatagtggctgtggctggatgggttgaaataagggactcctgtttaagcttcagtggaggagt	ggcggcggaccatcagctgcctccagaacggttgaaaataggcactcctccactgaagcttaaacaggagt
TRCN0000002562	CAGTAAGGAACCCAGCACAAA	CCGGCAGTAAGGAACCCAGCACAAACTCGAGTTTGTGCTGGGTTCCTTACTGTTTTT	NM_006741.x-612s1c1	CDS	NM_006741	9606	5502	PPP1R1A	protein phosphatase 1, regulatory (inhibitor) subunit 1A	NM_006741.3	noAltHuman	noMouseHit	AAAGCTCCCATAGTGGCTGTGGCTGGATTGCTGGGTTCCTTACTGtCCTGTTTAAGCTTCAGTGGAGGaCACTAACCAACCCAGCTTTCTGGAGGCAGCTGATGGTCCGCCGCC	aaagctcccatagtggctgtggctggattgctgggttccttactgtcctgtttaagcttcagtggaggaca	ggcggcggaccatcagctgcctccagaaagctgggttggttagtgtcctccactgaagcttaaacaggaca
TRCN0000002563	AGAGATAGATGAAGACCGGAT	CCGGAGAGATAGATGAAGACCGGATCTCGAGATCCGGTCTTCATCTATCTCTTTTTT	NM_006741.x-315s1c1	CDS	NM_006741	9606	5502	PPP1R1A	protein phosphatase 1, regulatory (inhibitor) subunit 1A	NM_006741.3	noAltHuman	noMouseHit	AAAGCTCCCATAGTGGCTGTGGCTGGATGGTCTTCATCTATCTCTtCCTGTTTAAGCTTCAGTGGAGGaAGTGATTCATGAAGACGTTCTGGAGGCAGCTGATGGTCCGCCGCC	aaagctcccatagtggctgtggctggatggtcttcatctatctcttcctgtttaagcttcagtggaggaag	ggcggcggaccatcagctgcctccagaacgtcttcatgaatcacttcctccactgaagcttaaacaggaag
TRCN0000002564	ACCCACATCTCAAGTCCACTT	CCGGACCCACATCTCAAGTCCACTTCTCGAGAAGTGGACTTGAGATGTGGGTTTTTT	NM_006741.x-341s1c1	CDS	NM_006741	9606	5502	PPP1R1A	protein phosphatase 1, regulatory (inhibitor) subunit 1A	NM_006741.3	noAltHuman	noMouseHit	AAAGCTCCCATAGTGGCTGTGGCTGGATGGACTTGAGATGTGGGTtCCTGTTTAAGCTTCAGTGGAGGaACGCACTACTCAAGTCGTTCTGGAGGCAGCTGATGGTCCGCCGCC	aaagctcccatagtggctgtggctggatggacttgagatgtgggttcctgtttaagcttcagtggaggaac	ggcggcggaccatcagctgcctccagaacgacttgagtagtgcgttcctccactgaagcttaaacaggaac
TRCN0000002565	CCACAATGAAAGAGCTCCAGA	CCGGCCACAATGAAAGAGCTCCAGACTCGAGTCTGGAGCTCTTTCATTGTGGTTTTT	NM_006741.x-407s1c1	CDS	NM_006741	9606	5502	PPP1R1A	protein phosphatase 1, regulatory (inhibitor) subunit 1A	NM_006741.3	noAltHuman	noMouseHit	AAAGCTCCCATAGTGGCTGTGGCTGGATGAGCTCTTTCATTGTGGtCCTGTTTAAGCTTCAGTGGAGGaCCTCAAACAAAGAGCTGTTCTGGAGGCAGCTGATGGTCCGCCGCC	aaagctcccatagtggctgtggctggatgagctctttcattgtggtcctgtttaagcttcagtggaggacc	ggcggcggaccatcagctgcctccagaacagctctttgtttgaggtcctccactgaagcttaaacaggacc
TRCN0000002566	GCCTTTCCTTACAGATACCAT	CCGGGCCTTTCCTTACAGATACCATCTCGAGATGGTATCTGTAAGGAAAGGCTTTTT	NM_014225.x-272s1c1	CDS	NM_014225	9606	5518	PPP2R1A	protein phosphatase 2, regulatory subunit A, alpha	NM_014225.5	noAltHuman	noMouseHit	AAAGCTCCCATAGTGGCTGTGGCTGGATTATCTGTAAGGAAAGGCtCCTGTTTAAGCTTCAGTGGAGGaGCGTTTGGTTACAGATTTTCTGGAGGCAGCTGATGGTCCGCCGCC	aaagctcccatagtggctgtggctggattatctgtaaggaaaggctcctgtttaagcttcagtggaggagc	ggcggcggaccatcagctgcctccagaaaatctgtaaccaaacgctcctccactgaagcttaaacaggagc
TRCN0000002567	CTCATAGACGAACTCCGCAAT	CCGGCTCATAGACGAACTCCGCAATCTCGAGATTGCGGAGTTCGTCTATGAGTTTTT	NM_014225.x-162s1c1	CDS	NM_014225	9606	5518	PPP2R1A	protein phosphatase 2, regulatory subunit A, alpha	NR_033500.1,NM_014225.5	noAltHuman	noMouseHit	AAAGCTCCCATAGTGGCTGTGGCTGGATCGGAGTTCGTCTATGAGtCCTGTTTAAGCTTCAGTGGAGGaCTGATACTCGAACTCCCTTCTGGAGGCAGCTGATGGTCCGCCGCC	aaagctcccatagtggctgtggctggatcggagttcgtctatgagtcctgtttaagcttcagtggaggact	ggcggcggaccatcagctgcctccagaagggagttcgagtatcagtcctccactgaagcttaaacaggact
TRCN0000002568	GCACCCAAAGTATCGCCAGAA	CCGGGCACCCAAAGTATCGCCAGAACTCGAGTTCTGGCGATACTTTGGGTGCTTTTT	NM_021003.x-1231s1c1	CDS	NM_021003	9606	5494	PPM1A	protein phosphatase, Mg2+/Mn2+ dependent, 1A	NM_177951.2,NM_021003.4,NM_177952.2	noAltHuman	noMouseHit	AAAGCTCCCATAGTGGCTGTGGCTGGATGGCGATACTTTGGGTGCtCCTGTTTAAGCTTCAGTGGAGGaGCTCCCTTAGTATCGCGTTCTGGAGGCAGCTGATGGTCCGCCGCC	aaagctcccatagtggctgtggctggatggcgatactttgggtgctcctgtttaagcttcagtggaggagc	ggcggcggaccatcagctgcctccagaacgcgatactaagggagctcctccactgaagcttaaacaggagc
TRCN0000002569|TRCN0000280039	GAGAGTTATGTCAGAGAAGAA	CCGGGAGAGTTATGTCAGAGAAGAACTCGAGTTCTTCTCTGACATAACTCTCTTTTT	NM_021003.x-687s1c1	CDS	NM_021003	9606	5494	PPM1A	protein phosphatase, Mg2+/Mn2+ dependent, 1A	NM_177951.2,NM_021003.4,NM_177952.2	noAltHuman	NM_008910.3 (LOC:19042)	AAAGCTCCCATAGTGGCTGTGGCTGGATTCTCTGACATAACTCTCtCCTGTTTAAGCTTCAGTGGAGGaGACAGTATTGTCAGAGTTTCTGGAGGCAGCTGATGGTCCGCCGCC	aaagctcccatagtggctgtggctggattctctgacataactctctcctgtttaagcttcagtggaggaga	ggcggcggaccatcagctgcctccagaaactctgacaatactgtctcctccactgaagcttaaacaggaga
TRCN0000002570|TRCN0000297347	CCTTCGTTGTTTCCATGAGTA	CCGGCCTTCGTTGTTTCCATGAGTACTCGAGTACTCATGGAAACAACGAAGGTTTTT	NM_021003.x-2115s1c1	3UTR	NM_021003	9606	5494	PPM1A	protein phosphatase, Mg2+/Mn2+ dependent, 1A	NM_021003.4,NM_177952.2	noAltHuman	noMouseHit	AAAGCTCCCATAGTGGCTGTGGCTGGATCATGGAAACAACGAAGGtCCTGTTTAAGCTTCAGTGGAGGaCCATCGAAGTTTCCATCTTCTGGAGGCAGCTGATGGTCCGCCGCC	aaagctcccatagtggctgtggctggatcatggaaacaacgaaggtcctgtttaagcttcagtggaggacc	ggcggcggaccatcagctgcctccagaagatggaaacttcgatggtcctccactgaagcttaaacaggacc
TRCN0000002571|TRCN0000280109	GTGGTCATTCTTTGCTGTGTA	CCGGGTGGTCATTCTTTGCTGTGTACTCGAGTACACAGCAAAGAATGACCACTTTTT	NM_021003.x-507s1c1	CDS	NM_021003	9606	5494	PPM1A	protein phosphatase, Mg2+/Mn2+ dependent, 1A	NM_177951.2,NM_021003.4,NM_177952.2	noAltHuman	noMouseHit	AAAGCTCCCATAGTGGCTGTGGCTGGATCAGCAAAGAATGACCACtCCTGTTTAAGCTTCAGTGGAGGaGTCGTCTATCTTTGCTCTTCTGGAGGCAGCTGATGGTCCGCCGCC	aaagctcccatagtggctgtggctggatcagcaaagaatgaccactcctgtttaagcttcagtggaggagt	ggcggcggaccatcagctgcctccagaagagcaaagatagacgactcctccactgaagcttaaacaggagt
TRCN0000002572|TRCN0000280046	GCCGTTTACAATAGACTGAAT	CCGGGCCGTTTACAATAGACTGAATCTCGAGATTCAGTCTATTGTAAACGGCTTTTT	NM_021003.x-1429s1c1	CDS	NM_021003	9606	5494	PPM1A	protein phosphatase, Mg2+/Mn2+ dependent, 1A	NM_021003.4,NM_177952.2	noAltHuman	noMouseHit	AAAGCTCCCATAGTGGCTGTGGCTGGATAGTCTATTGTAAACGGCtCCTGTTTAAGCTTCAGTGGAGGaGCGGTTATCAATAGACATTCTGGAGGCAGCTGATGGTCCGCCGCC	aaagctcccatagtggctgtggctggatagtctattgtaaacggctcctgtttaagcttcagtggaggagc	ggcggcggaccatcagctgcctccagaatgtctattgataaccgctcctccactgaagcttaaacaggagc
TRCN0000002573	ACTCAGATACCAAGCTACAAA	CCGGACTCAGATACCAAGCTACAAACTCGAGTTTGTAGCTTGGTATCTGAGTTTTTT	NM_001099.x-865s1c1	CDS	NM_001099	9606	55	ACPP	acid phosphatase, prostate	NM_001099.4,NM_001134194.1	noAltHuman	noMouseHit	AAAGCTCCCATAGTGGCTGTGGCTGGATTAGCTTGGTATCTGAGTtCCTGTTTAAGCTTCAGTGGAGGaACACAGTAACCAAGCTTTTCTGGAGGCAGCTGATGGTCCGCCGCC	aaagctcccatagtggctgtggctggattagcttggtatctgagttcctgtttaagcttcagtggaggaac	ggcggcggaccatcagctgcctccagaaaagcttggttactgtgttcctccactgaagcttaaacaggaac
TRCN0000002574	GAAATACGTTAGGAGGACAAA	CCGGGAAATACGTTAGGAGGACAAACTCGAGTTTGTCCTCCTAACGTATTTCTTTTT	NM_001099.x-2662s1c1	3UTR	NM_001099	9606	55	ACPP	acid phosphatase, prostate	NM_001099.4	noAltHuman	noMouseHit	AAAGCTCCCATAGTGGCTGTGGCTGGATTCCTCCTAACGTATTTCtCCTGTTTAAGCTTCAGTGGAGGaGATATAGCTTAGGAGGTTTCTGGAGGCAGCTGATGGTCCGCCGCC	aaagctcccatagtggctgtggctggattcctcctaacgtatttctcctgtttaagcttcagtggaggaga	ggcggcggaccatcagctgcctccagaaacctcctaagctatatctcctccactgaagcttaaacaggaga
TRCN0000002575	GACGGAATTGTACTTTGAGAA	CCGGGACGGAATTGTACTTTGAGAACTCGAGTTCTCAAAGTACAATTCCGTCTTTTT	NM_001099.x-987s1c1	CDS	NM_001099	9606	55	ACPP	acid phosphatase, prostate	NM_001099.4,NM_001134194.1	noAltHuman	noMouseHit	AAAGCTCCCATAGTGGCTGTGGCTGGATCAAAGTACAATTCCGTCtCCTGTTTAAGCTTCAGTGGAGGaGAGGGATATGTACTTTCTTCTGGAGGCAGCTGATGGTCCGCCGCC	aaagctcccatagtggctgtggctggatcaaagtacaattccgtctcctgtttaagcttcagtggaggaga	ggcggcggaccatcagctgcctccagaagaaagtacatatccctctcctccactgaagcttaaacaggaga
TRCN0000002576	CACTGAGGACACCATGACTAA	CCGGCACTGAGGACACCATGACTAACTCGAGTTAGTCATGGTGTCCTCAGTGTTTTT	NM_001099.x-723s1c1	CDS	NM_001099	9606	55	ACPP	acid phosphatase, prostate	NM_001099.4,NM_001134194.1	noAltHuman	noMouseHit	AAAGCTCCCATAGTGGCTGTGGCTGGATTCATGGTGTCCTCAGTGtCCTGTTTAAGCTTCAGTGGAGGaCAGTGACCACACCATGTTTCTGGAGGCAGCTGATGGTCCGCCGCC	aaagctcccatagtggctgtggctggattcatggtgtcctcagtgtcctgtttaagcttcagtggaggaca	ggcggcggaccatcagctgcctccagaaacatggtgtggtcactgtcctccactgaagcttaaacaggaca
TRCN0000002577|TRCN0000277802	GAGGGAATGCAGAAAGAGTTA	CCGGGAGGGAATGCAGAAAGAGTTACTCGAGTAACTCTTTCTGCATTCCCTCTTTTT	NM_003711.x-877s1c1	CDS	NM_003711	9606	8611	PPAP2A	phosphatidic acid phosphatase type 2A	NM_003711.2,NM_176895.1	noAltHuman	noMouseHit	AAAGCTCCCATAGTGGCTGTGGCTGGATTCTTTCTGCATTCCCTCtCCTGTTTAAGCTTCAGTGGAGGaGACGGATAGCAGAAAGTTTCTGGAGGCAGCTGATGGTCCGCCGCC	aaagctcccatagtggctgtggctggattctttctgcattccctctcctgtttaagcttcagtggaggaga	ggcggcggaccatcagctgcctccagaaactttctgctatccgtctcctccactgaagcttaaacaggaga
TRCN0000002578|TRCN0000277768	CTCTGCATGAAACACCAACAA	CCGGCTCTGCATGAAACACCAACAACTCGAGTTGTTGGTGTTTCATGCAGAGTTTTT	NM_003711.x-1216s1c1	CDS	NM_003711	9606	8611	PPAP2A	phosphatidic acid phosphatase type 2A	NM_003711.2,NM_176895.1	noAltHuman	noMouseHit	AAAGCTCCCATAGTGGCTGTGGCTGGATTGGTGTTTCATGCAGAGtCCTGTTTAAGCTTCAGTGGAGGaCTGTGCTAGAAACACCTTTCTGGAGGCAGCTGATGGTCCGCCGCC	aaagctcccatagtggctgtggctggattggtgtttcatgcagagtcctgtttaagcttcagtggaggact	ggcggcggaccatcagctgcctccagaaaggtgtttctagcacagtcctccactgaagcttaaacaggact
TRCN0000002579|TRCN0000277804	CGGCCTCACTTCTTGGATGTT	CCGGCGGCCTCACTTCTTGGATGTTCTCGAGAACATCCAAGAAGTGAGGCCGTTTTT	NM_003711.x-795s1c1	CDS	NM_003711	9606	8611	PPAP2A	phosphatidic acid phosphatase type 2A	NM_003711.2,NM_176895.1	noAltHuman	noMouseHit	AAAGCTCCCATAGTGGCTGTGGCTGGATTCCAAGAAGTGAGGCCGtCCTGTTTAAGCTTCAGTGGAGGaCGCCCTGTCTTCTTGGTTTCTGGAGGCAGCTGATGGTCCGCCGCC	aaagctcccatagtggctgtggctggattccaagaagtgaggccgtcctgtttaagcttcagtggaggacg	ggcggcggaccatcagctgcctccagaaaccaagaagacagggcgtcctccactgaagcttaaacaggacg
TRCN0000002580|TRCN0000277740	GTCTTGTTGCCGTATCCATTT	CCGGGTCTTGTTGCCGTATCCATTTCTCGAGAAATGGATACGGCAACAAGACTTTTT	NM_003711.x-1030s1c1	CDS	NM_003711	9606	8611	PPAP2A	phosphatidic acid phosphatase type 2A	NM_003711.2,NM_176895.1	noAltHuman	noMouseHit	AAAGCTCCCATAGTGGCTGTGGCTGGATGGATACGGCAACAAGACtCCTGTTTAAGCTTCAGTGGAGGaGTGTTGAAGCCGTATCGTTCTGGAGGCAGCTGATGGTCCGCCGCC	aaagctcccatagtggctgtggctggatggatacggcaacaagactcctgtttaagcttcagtggaggagt	ggcggcggaccatcagctgcctccagaacgatacggcttcaacactcctccactgaagcttaaacaggagt
TRCN0000002581|TRCN0000315189	CGCTATCCTGACGCTGGTGAA	CCGGCGCTATCCTGACGCTGGTGAACTCGAGTTCACCAGCGTCAGGATAGCGTTTTT	NM_003712.x-165s1c1	CDS	NM_003712	9606	8612	PPAP2C	phosphatidic acid phosphatase type 2C	NM_177543.1,NM_003712.2,NM_177526.1	noAltHuman	noMouseHit	AAAGCTCCCATAGTGGCTGTGGCTGGATCCAGCGTCAGGATAGCGtCCTGTTTAAGCTTCAGTGGAGGaCGGTATGGTGACGCTGCTTCTGGAGGCAGCTGATGGTCCGCCGCC	aaagctcccatagtggctgtggctggatccagcgtcaggatagcgtcctgtttaagcttcagtggaggacg	ggcggcggaccatcagctgcctccagaagcagcgtcaccataccgtcctccactgaagcttaaacaggacg
TRCN0000002582	GCTCTATTCTCGCTCGGACTT	CCGGGCTCTATTCTCGCTCGGACTTCTCGAGAAGTCCGAGCGAGAATAGAGCTTTTT	NM_003712.x-342s1c1	CDS	NM_003712	9606	8612	PPAP2C	phosphatidic acid phosphatase type 2C	NM_177543.1,NM_003712.2,NM_177526.1	noAltHuman	noMouseHit	AAAGCTCCCATAGTGGCTGTGGCTGGATCCGAGCGAGAATAGAGCtCCTGTTTAAGCTTCAGTGGAGGaGCACTAAACTCGCTCGCTTCTGGAGGCAGCTGATGGTCCGCCGCC	aaagctcccatagtggctgtggctggatccgagcgagaatagagctcctgtttaagcttcagtggaggagc	ggcggcggaccatcagctgcctccagaagcgagcgagtttagtgctcctccactgaagcttaaacaggagc
TRCN0000002583|TRCN0000315190	GAGGCTGACCACAACCACTAT	CCGGGAGGCTGACCACAACCACTATCTCGAGATAGTGGTTGTGGTCAGCCTCTTTTT	NM_003712.x-922s1c1	CDS	NM_003712	9606	8612	PPAP2C	phosphatidic acid phosphatase type 2C	NM_177543.1,NM_003712.2,NM_177526.1	noAltHuman	noMouseHit	AAAGCTCCCATAGTGGCTGTGGCTGGATTGGTTGTGGTCAGCCTCtCCTGTTTAAGCTTCAGTGGAGGaGACGCTCTCCACAACCTTTCTGGAGGCAGCTGATGGTCCGCCGCC	aaagctcccatagtggctgtggctggattggttgtggtcagcctctcctgtttaagcttcagtggaggaga	ggcggcggaccatcagctgcctccagaaaggttgtggagagcgtctcctccactgaagcttaaacaggaga
TRCN0000002584|TRCN0000315259	GAAGGGACCGAGAGATCAGAT	CCGGGAAGGGACCGAGAGATCAGATCTCGAGATCTGATCTCTCGGTCCCTTCTTTTT	NM_003712.x-1225s1c1	3UTR	NM_003712	9606	8612	PPAP2C	phosphatidic acid phosphatase type 2C	NM_177543.1,NM_003712.2,NM_177526.1	noAltHuman	noMouseHit	AAAGCTCCCATAGTGGCTGTGGCTGGATGATCTCTCGGTCCCTTCtCCTGTTTAAGCTTCAGTGGAGGaGATGGGTGCGAGAGATGTTCTGGAGGCAGCTGATGGTCCGCCGCC	aaagctcccatagtggctgtggctggatgatctctcggtcccttctcctgtttaagcttcagtggaggaga	ggcggcggaccatcagctgcctccagaacatctctcgcacccatctcctccactgaagcttaaacaggaga
TRCN0000002585	CGGGTCAACTGCTCGGTCTAT	CCGGCGGGTCAACTGCTCGGTCTATCTCGAGATAGACCGAGCAGTTGACCCGTTTTT	NM_003712.x-508s1c1	CDS	NM_003712	9606	8612	PPAP2C	phosphatidic acid phosphatase type 2C	NM_177543.1,NM_003712.2,NM_177526.1	noAltHuman	noMouseHit	AAAGCTCCCATAGTGGCTGTGGCTGGATACCGAGCAGTTGACCCGtCCTGTTTAAGCTTCAGTGGAGGaCGCGTCTTCTGCTCGGATTCTGGAGGCAGCTGATGGTCCGCCGCC	aaagctcccatagtggctgtggctggataccgagcagttgacccgtcctgtttaagcttcagtggaggacg	ggcggcggaccatcagctgcctccagaatccgagcagaagacgcgtcctccactgaagcttaaacaggacg
TRCN0000002586	CTGAGAATACTGAGACCTTTA	CCGGCTGAGAATACTGAGACCTTTACTCGAGTAAAGGTCTCAGTATTCTCAGTTTTT	NM_003800.x-587s1c1	CDS	NM_003800	9606	8732	RNGTT	RNA guanylyltransferase and 5'-phosphatase	NM_003800.3	noAltHuman	noMouseHit	AAAGCTCCCATAGTGGCTGTGGCTGGATGGTCTCAGTATTCTCAGtCCTGTTTAAGCTTCAGTGGAGGaCTCAGATAACTGAGACGTTCTGGAGGCAGCTGATGGTCCGCCGCC	aaagctcccatagtggctgtggctggatggtctcagtattctcagtcctgtttaagcttcagtggaggact	ggcggcggaccatcagctgcctccagaacgtctcagttatctgagtcctccactgaagcttaaacaggact
TRCN0000002587|TRCN0000284836	CGTCTGTGTGAGCGGTTTAAT	CCGGCGTCTGTGTGAGCGGTTTAATCTCGAGATTAAACCGCTCACACAGACGTTTTT	NM_003800.x-610s1c1	CDS	NM_003800	9606	8732	RNGTT	RNA guanylyltransferase and 5'-phosphatase	NM_003800.3	noAltHuman	noMouseHit	AAAGCTCCCATAGTGGCTGTGGCTGGATAACCGCTCACACAGACGtCCTGTTTAAGCTTCAGTGGAGGaCGACTGACTGAGCGGTATTCTGGAGGCAGCTGATGGTCCGCCGCC	aaagctcccatagtggctgtggctggataaccgctcacacagacgtcctgtttaagcttcagtggaggacg	ggcggcggaccatcagctgcctccagaataccgctcagtcagtcgtcctccactgaagcttaaacaggacg
TRCN0000002588	GCCAAAGAAGTGAGCCATGAA	CCGGGCCAAAGAAGTGAGCCATGAACTCGAGTTCATGGCTCACTTCTTTGGCTTTTT	NM_003800.x-1576s1c1	CDS	NM_003800	9606	8732	RNGTT	RNA guanylyltransferase and 5'-phosphatase	NM_003800.3	noAltHuman	noMouseHit	AAAGCTCCCATAGTGGCTGTGGCTGGATTGGCTCACTTCTTTGGCtCCTGTTTAAGCTTCAGTGGAGGaGCGAAACTAGTGAGCCTTTCTGGAGGCAGCTGATGGTCCGCCGCC	aaagctcccatagtggctgtggctggattggctcacttctttggctcctgtttaagcttcagtggaggagc	ggcggcggaccatcagctgcctccagaaaggctcactagtttcgctcctccactgaagcttaaacaggagc
TRCN0000002589|TRCN0000272808	GCAGTGTATAGAACGAGAAAT	CCGGGCAGTGTATAGAACGAGAAATCTCGAGATTTCTCGTTCTATACACTGCTTTTT	NM_003800.x-1431s1c1	CDS	NM_003800	9606	8732	RNGTT	RNA guanylyltransferase and 5'-phosphatase	NM_003800.3	noAltHuman	noMouseHit	AAAGCTCCCATAGTGGCTGTGGCTGGATCTCGTTCTATACACTGCtCCTGTTTAAGCTTCAGTGGAGGaGCTGTGATTAGAACGACTTCTGGAGGCAGCTGATGGTCCGCCGCC	aaagctcccatagtggctgtggctggatctcgttctatacactgctcctgtttaagcttcagtggaggagc	ggcggcggaccatcagctgcctccagaagtcgttctaatcacagctcctccactgaagcttaaacaggagc
TRCN0000002590	GCAGAGGCAAAGTGTAGACAT	CCGGGCAGAGGCAAAGTGTAGACATCTCGAGATGTCTACACTTTGCCTCTGCTTTTT	NM_003800.x-3108s1c1	3UTR	NM_003800	9606	8732	RNGTT	RNA guanylyltransferase and 5'-phosphatase	NM_003800.3	noAltHuman	noMouseHit	AAAGCTCCCATAGTGGCTGTGGCTGGATCTACACTTTGCCTCTGCtCCTGTTTAAGCTTCAGTGGAGGaGCTGAGCGAAAGTGTACTTCTGGAGGCAGCTGATGGTCCGCCGCC	aaagctcccatagtggctgtggctggatctacactttgcctctgctcctgtttaagcttcagtggaggagc	ggcggcggaccatcagctgcctccagaagtacactttcgctcagctcctccactgaagcttaaacaggagc
TRCN0000002591	ACACCAATGAAATGAAGCACA	CCGGACACCAATGAAATGAAGCACACTCGAGTGTGCTTCATTTCATTGGTGTTTTTT	NM_005670.x-761s1c1	CDS	NM_005670	9606	7957	EPM2A	epilepsy, progressive myoclonus type 2A, Lafora disease (laforin)	NM_005670.3,NM_001018041.1	noAltHuman	NM_010146.2 (LOC:13853)	AAAGCTCCCATAGTGGCTGTGGCTGGATCTTCATTTCATTGGTGTtCCTGTTTAAGCTTCAGTGGAGGaACTCCATAGAAATGAACTTCTGGAGGCAGCTGATGGTCCGCCGCC	aaagctcccatagtggctgtggctggatcttcatttcattggtgttcctgtttaagcttcagtggaggaac	ggcggcggaccatcagctgcctccagaagttcatttctatggagttcctccactgaagcttaaacaggaac
TRCN0000002592	CGTTCTGGTACAAGTTCCTGA	CCGGCGTTCTGGTACAAGTTCCTGACTCGAGTCAGGAACTTGTACCAGAACGTTTTT	NM_005670.x-605s1c1	CDS	NM_005670	9606	7957	EPM2A	epilepsy, progressive myoclonus type 2A, Lafora disease (laforin)	NM_005670.3,NM_001018041.1	noAltHuman	noMouseHit	AAAGCTCCCATAGTGGCTGTGGCTGGATGAACTTGTACCAGAACGtCCTGTTTAAGCTTCAGTGGAGGaCGATCTCCTACAAGTTGTTCTGGAGGCAGCTGATGGTCCGCCGCC	aaagctcccatagtggctgtggctggatgaacttgtaccagaacgtcctgtttaagcttcagtggaggacg	ggcggcggaccatcagctgcctccagaacaacttgtaggagatcgtcctccactgaagcttaaacaggacg
TRCN0000002593	TAGAAGCCTGAACCGTACAAA	CCGGTAGAAGCCTGAACCGTACAAACTCGAGTTTGTACGGTTCAGGCTTCTATTTTT	NM_005670.x-1815s1c1	3UTR	NM_005670	9606	7957	EPM2A	epilepsy, progressive myoclonus type 2A, Lafora disease (laforin)	noHits	noAltHuman	noMouseHit	AAAGCTCCCATAGTGGCTGTGGCTGGATTACGGTTCAGGCTTCTAtCCTGTTTAAGCTTCAGTGGAGGaTACAAGGGTGAACCGTTTTCTGGAGGCAGCTGATGGTCCGCCGCC	aaagctcccatagtggctgtggctggattacggttcaggcttctatcctgtttaagcttcagtggaggata	ggcggcggaccatcagctgcctccagaaaacggttcacccttgtatcctccactgaagcttaaacaggata
TRCN0000002594|TRCN0000234315	GCCACCAAGCCATGCATTATT	CCGGGCCACCAAGCCATGCATTATTCTCGAGAATAATGCATGGCTTGGTGGCTTTTT	NM_005670.x-809s1c1	CDS	NM_005670	9606	7957	EPM2A	epilepsy, progressive myoclonus type 2A, Lafora disease (laforin)	NM_005670.3,NM_001018041.1	noAltHuman	noMouseHit	AAAGCTCCCATAGTGGCTGTGGCTGGATATGCATGGCTTGGTGGCtCCTGTTTAAGCTTCAGTGGAGGaGCGACCTTGCCATGCAATTCTGGAGGCAGCTGATGGTCCGCCGCC	aaagctcccatagtggctgtggctggatatgcatggcttggtggctcctgtttaagcttcagtggaggagc	ggcggcggaccatcagctgcctccagaattgcatggcaaggtcgctcctccactgaagcttaaacaggagc
TRCN0000002595	ACTTGGTGGATGGTGTGTATT	CCGGACTTGGTGGATGGTGTGTATTCTCGAGAATACACACCATCCACCAAGTTTTTT	NM_005670.x-704s1c1	CDS	NM_005670	9606	7957	EPM2A	epilepsy, progressive myoclonus type 2A, Lafora disease (laforin)	NM_005670.3,NM_001018041.1	noAltHuman	noMouseHit	AAAGCTCCCATAGTGGCTGTGGCTGGATCACACCATCCACCAAGTtCCTGTTTAAGCTTCAGTGGAGGaACATGGACGATGGTGTCTTCTGGAGGCAGCTGATGGTCCGCCGCC	aaagctcccatagtggctgtggctggatcacaccatccaccaagttcctgtttaagcttcagtggaggaac	ggcggcggaccatcagctgcctccagaagacaccatcgtccatgttcctccactgaagcttaaacaggaac
TRCN0000002596	GCAAGACAGATTACCAAAGAA	CCGGGCAAGACAGATTACCAAAGAACTCGAGTTCTTTGGTAATCTGTCTTGCTTTTT	NM_007099.x-292s1c1	CDS	NM_007099	9606	52	ACP1	acid phosphatase 1, soluble	NR_024080.1,NM_007099.3	noAltHuman	noMouseHit	AAAGCTCCCATAGTGGCTGTGGCTGGATTTGGTAATCTGTCTTGCtCCTGTTTAAGCTTCAGTGGAGGaGCTAGAGTGATTACCATTTCTGGAGGCAGCTGATGGTCCGCCGCC	aaagctcccatagtggctgtggctggatttggtaatctgtcttgctcctgtttaagcttcagtggaggagc	ggcggcggaccatcagctgcctccagaaatggtaatcactctagctcctccactgaagcttaaacaggagc
TRCN0000002597	GCCTGTTGAGACTTAGATAAT	CCGGGCCTGTTGAGACTTAGATAATCTCGAGATTATCTAAGTCTCAACAGGCTTTTT	NM_007099.x-881s1c1	3UTR	NM_007099	9606	52	ACP1	acid phosphatase 1, soluble	NM_004300.3,NR_024080.1,NM_007099.3	noAltHuman	noMouseHit	AAAGCTCCCATAGTGGCTGTGGCTGGATTCTAAGTCTCAACAGGCtCCTGTTTAAGCTTCAGTGGAGGaGCGTGTACAGACTTAGTTTCTGGAGGCAGCTGATGGTCCGCCGCC	aaagctcccatagtggctgtggctggattctaagtctcaacaggctcctgtttaagcttcagtggaggagc	ggcggcggaccatcagctgcctccagaaactaagtctgtacacgctcctccactgaagcttaaacaggagc
TRCN0000002598	CTATGTATGGATGAAAGCAAT	CCGGCTATGTATGGATGAAAGCAATCTCGAGATTGCTTTCATCCATACATAGTTTTT	NM_007099.x-337s1c1	CDS	NM_007099	9606	52	ACP1	acid phosphatase 1, soluble	NM_004300.3,NR_024080.1,NM_007099.3	noAltHuman	NM_001110239.1 (LOC:11431),NM_021330.4 (LOC:11431),XM_905648.3 (LOC:631286)	AAAGCTCCCATAGTGGCTGTGGCTGGATCTTTCATCCATACATAGtCCTGTTTAAGCTTCAGTGGAGGaCTTTGTTAGGATGAAACTTCTGGAGGCAGCTGATGGTCCGCCGCC	aaagctcccatagtggctgtggctggatctttcatccatacatagtcctgtttaagcttcagtggaggact	ggcggcggaccatcagctgcctccagaagtttcatcctaacaaagtcctccactgaagcttaaacaggact
TRCN0000002599	GCCCATAAAGCAAGACAGATT	CCGGGCCCATAAAGCAAGACAGATTCTCGAGAATCTGTCTTGCTTTATGGGCTTTTT	NM_007099.x-283s1c1	CDS	NM_007099	9606	52	ACP1	acid phosphatase 1, soluble	NR_024080.1,NM_007099.3	noAltHuman	noMouseHit	AAAGCTCCCATAGTGGCTGTGGCTGGATTGTCTTGCTTTATGGGCtCCTGTTTAAGCTTCAGTGGAGGaGCGCATTTAGCAAGACTTTCTGGAGGCAGCTGATGGTCCGCCGCC	aaagctcccatagtggctgtggctggattgtcttgctttatgggctcctgtttaagcttcagtggaggagc	ggcggcggaccatcagctgcctccagaaagtcttgctaaatgcgctcctccactgaagcttaaacaggagc
TRCN0000002600|TRCN0000320914	GAACTACTTGGGAGCTATGAT	CCGGGAACTACTTGGGAGCTATGATCTCGAGATCATAGCTCCCAAGTAGTTCTTTTT	NM_007099.x-412s1c1	CDS	NM_007099	9606	52	ACP1	acid phosphatase 1, soluble	NM_004300.3,NR_024080.1,NM_007099.3	noAltHuman	noMouseHit	AAAGCTCCCATAGTGGCTGTGGCTGGATTAGCTCCCAAGTAGTTCtCCTGTTTAAGCTTCAGTGGAGGaGATCTAGATGGGAGCTTTTCTGGAGGCAGCTGATGGTCCGCCGCC	aaagctcccatagtggctgtggctggattagctcccaagtagttctcctgtttaagcttcagtggaggaga	ggcggcggaccatcagctgcctccagaaaagctcccatctagatctcctccactgaagcttaaacaggaga
TRCN0000002601	GTGAGGGCCAAAGATTCTGTT	CCGGGTGAGGGCCAAAGATTCTGTTCTCGAGAACAGAATCTTTGGCCCTCACTTTTT	NM_014395.x-301s1c1	CDS	NM_014395	9606	27071	DAPP1	dual adaptor of phosphotyrosine and 3-phosphoinositides	NM_014395.2	noAltHuman	noMouseHit	AAAGCTCCCATAGTGGCTGTGGCTGGATGAATCTTTGGCCCTCACtCCTGTTTAAGCTTCAGTGGAGGaGTCAGGCGCAAAGATTGTTCTGGAGGCAGCTGATGGTCCGCCGCC	aaagctcccatagtggctgtggctggatgaatctttggccctcactcctgtttaagcttcagtggaggagt	ggcggcggaccatcagctgcctccagaacaatctttgcgcctgactcctccactgaagcttaaacaggagt
TRCN0000002602	GCAGACAGGAAGAACAGAAGA	CCGGGCAGACAGGAAGAACAGAAGACTCGAGTCTTCTGTTCTTCCTGTCTGCTTTTT	NM_014395.x-525s1c1	CDS	NM_014395	9606	27071	DAPP1	dual adaptor of phosphotyrosine and 3-phosphoinositides	NM_014395.2	noAltHuman	noMouseHit	AAAGCTCCCATAGTGGCTGTGGCTGGATCTGTTCTTCCTGTCTGCtCCTGTTTAAGCTTCAGTGGAGGaGCTGACTCGAAGAACACTTCTGGAGGCAGCTGATGGTCCGCCGCC	aaagctcccatagtggctgtggctggatctgttcttcctgtctgctcctgtttaagcttcagtggaggagc	ggcggcggaccatcagctgcctccagaagtgttcttcgagtcagctcctccactgaagcttaaacaggagc
TRCN0000002603	TGTGCAAAGACCGGAGTAGAA	CCGGTGTGCAAAGACCGGAGTAGAACTCGAGTTCTACTCCGGTCTTTGCACATTTTT	NM_014395.x-799s1c1	CDS	NM_014395	9606	27071	DAPP1	dual adaptor of phosphotyrosine and 3-phosphoinositides	NM_014395.2	noAltHuman	noMouseHit	AAAGCTCCCATAGTGGCTGTGGCTGGATACTCCGGTCTTTGCACAtCCTGTTTAAGCTTCAGTGGAGGaTGAGCATTGACCGGAGATTCTGGAGGCAGCTGATGGTCCGCCGCC	aaagctcccatagtggctgtggctggatactccggtctttgcacatcctgtttaagcttcagtggaggatg	ggcggcggaccatcagctgcctccagaatctccggtcaatgctcatcctccactgaagcttaaacaggatg
TRCN0000002604	CGAGGAGAAGACTGATCACAA	CCGGCGAGGAGAAGACTGATCACAACTCGAGTTGTGATCAGTCTTCTCCTCGTTTTT	NM_014395.x-900s1c1	CDS	NM_014395	9606	27071	DAPP1	dual adaptor of phosphotyrosine and 3-phosphoinositides	noHits	noAltHuman	noMouseHit	AAAGCTCCCATAGTGGCTGTGGCTGGATGATCAGTCTTCTCCTCGtCCTGTTTAAGCTTCAGTGGAGGaCGTGGACTAGACTGATGTTCTGGAGGCAGCTGATGGTCCGCCGCC	aaagctcccatagtggctgtggctggatgatcagtcttctcctcgtcctgtttaagcttcagtggaggacg	ggcggcggaccatcagctgcctccagaacatcagtctagtccacgtcctccactgaagcttaaacaggacg
TRCN0000002605	CAGAATTAGTTGTATAGGGTT	CCGGCAGAATTAGTTGTATAGGGTTCTCGAGAACCCTATACAACTAATTCTGTTTTT	NM_014395.x-1900s1c1	3UTR	NM_014395	9606	27071	DAPP1	dual adaptor of phosphotyrosine and 3-phosphoinositides	NM_014395.2	noAltHuman	noMouseHit	AAAGCTCCCATAGTGGCTGTGGCTGGATCTATACAACTAATTCTGtCCTGTTTAAGCTTCAGTGGAGGaCACAATATGTTGTATACTTCTGGAGGCAGCTGATGGTCCGCCGCC	aaagctcccatagtggctgtggctggatctatacaactaattctgtcctgtttaagcttcagtggaggaca	ggcggcggaccatcagctgcctccagaagtatacaacatattgtgtcctccactgaagcttaaacaggaca
TRCN0000002606	TGTGGGATGTATAACCGCTTT	CCGGTGTGGGATGTATAACCGCTTTCTCGAGAAAGCGGTTATACATCCCACATTTTT	NM_017677.x-1557s1c1	CDS	NM_017677	9606	55613	MTMR8	myotubularin related protein 8	NM_017677.3	noAltHuman	noMouseHit	AAAGCTCCCATAGTGGCTGTGGCTGGATCGGTTATACATCCCACAtCCTGTTTAAGCTTCAGTGGAGGaTGAGGGTAGTATAACCCTTCTGGAGGCAGCTGATGGTCCGCCGCC	aaagctcccatagtggctgtggctggatcggttatacatcccacatcctgtttaagcttcagtggaggatg	ggcggcggaccatcagctgcctccagaagggttatactaccctcatcctccactgaagcttaaacaggatg
TRCN0000002607	GCTCTCAATTAGGAAACATAT	CCGGGCTCTCAATTAGGAAACATATCTCGAGATATGTTTCCTAATTGAGAGCTTTTT	NM_017677.x-1720s1c1	CDS	NM_017677	9606	55613	MTMR8	myotubularin related protein 8	NM_017677.3	noAltHuman	noMouseHit	AAAGCTCCCATAGTGGCTGTGGCTGGATGTTTCCTAATTGAGAGCtCCTGTTTAAGCTTCAGTGGAGGaGCACTCTTTTAGGAAAGTTCTGGAGGCAGCTGATGGTCCGCCGCC	aaagctcccatagtggctgtggctggatgtttcctaattgagagctcctgtttaagcttcagtggaggagc	ggcggcggaccatcagctgcctccagaactttcctaaaagagtgctcctccactgaagcttaaacaggagc
TRCN0000002608	GCCCGGAAAGAAACATGGATT	CCGGGCCCGGAAAGAAACATGGATTCTCGAGAATCCATGTTTCTTTCCGGGCTTTTT	NM_017677.x-198s1c1	CDS	NM_017677	9606	55613	MTMR8	myotubularin related protein 8	NM_017677.3	noAltHuman	noMouseHit	AAAGCTCCCATAGTGGCTGTGGCTGGATCATGTTTCTTTCCGGGCtCCTGTTTAAGCTTCAGTGGAGGaGCGCGGTTAGAAACATCTTCTGGAGGCAGCTGATGGTCCGCCGCC	aaagctcccatagtggctgtggctggatcatgtttctttccgggctcctgtttaagcttcagtggaggagc	ggcggcggaccatcagctgcctccagaagatgtttctaaccgcgctcctccactgaagcttaaacaggagc
TRCN0000002609	AGCTGGTTCTACTGTCTGTTT	CCGGAGCTGGTTCTACTGTCTGTTTCTCGAGAAACAGACAGTAGAACCAGCTTTTTT	NM_017677.x-2457s1c1	3UTR	NM_017677	9606	55613	MTMR8	myotubularin related protein 8	NM_017677.3	noAltHuman	noMouseHit	AAAGCTCCCATAGTGGCTGTGGCTGGATAGACAGTAGAACCAGCTtCCTGTTTAAGCTTCAGTGGAGGaAGGTGGAACTACTGTCATTCTGGAGGCAGCTGATGGTCCGCCGCC	aaagctcccatagtggctgtggctggatagacagtagaaccagcttcctgtttaagcttcagtggaggaag	ggcggcggaccatcagctgcctccagaatgacagtagttccaccttcctccactgaagcttaaacaggaag
TRCN0000002610	CCAACAGAAACTATGAGATAT	CCGGCCAACAGAAACTATGAGATATCTCGAGATATCTCATAGTTTCTGTTGGTTTTT	NM_017677.x-520s1c1	CDS	NM_017677	9606	55613	MTMR8	myotubularin related protein 8	NM_017677.3	noAltHuman	noMouseHit	AAAGCTCCCATAGTGGCTGTGGCTGGATCTCATAGTTTCTGTTGGtCCTGTTTAAGCTTCAGTGGAGGaCCTACACTAACTATGACTTCTGGAGGCAGCTGATGGTCCGCCGCC	aaagctcccatagtggctgtggctggatctcatagtttctgttggtcctgtttaagcttcagtggaggacc	ggcggcggaccatcagctgcctccagaagtcatagttagtgtaggtcctccactgaagcttaaacaggacc
TRCN0000002611	TCTACACCATTCCCACCTCTT	CCGGTCTACACCATTCCCACCTCTTCTCGAGAAGAGGTGGGAATGGTGTAGATTTTT	NM_017857.x-1576s1c1	CDS	NM_017857	9606	54961	SSH3	slingshot homolog 3 (Drosophila)	NM_017857.3	noAltHuman	noMouseHit	AAAGCTCCCATAGTGGCTGTGGCTGGATGGTGGGAATGGTGTAGAtCCTGTTTAAGCTTCAGTGGAGGaTCAACAGGATTCCCACGTTCTGGAGGCAGCTGATGGTCCGCCGCC	aaagctcccatagtggctgtggctggatggtgggaatggtgtagatcctgtttaagcttcagtggaggatc	ggcggcggaccatcagctgcctccagaacgtgggaatcctgttgatcctccactgaagcttaaacaggatc
TRCN0000002612	CTTTCTAACTGGGATGTGGTA	CCGGCTTTCTAACTGGGATGTGGTACTCGAGTACCACATCCCAGTTAGAAAGTTTTT	NM_017857.x-2310s1c1	3UTR	NM_017857	9606	54961	SSH3	slingshot homolog 3 (Drosophila)	NM_017857.3	noAltHuman	noMouseHit	AAAGCTCCCATAGTGGCTGTGGCTGGATACATCCCAGTTAGAAAGtCCTGTTTAAGCTTCAGTGGAGGaCTATCTTTCTGGGATGATTCTGGAGGCAGCTGATGGTCCGCCGCC	aaagctcccatagtggctgtggctggatacatcccagttagaaagtcctgtttaagcttcagtggaggact	ggcggcggaccatcagctgcctccagaatcatcccagaaagatagtcctccactgaagcttaaacaggact
TRCN0000002613	TCTTCCCACGAGTCTTCACAT	CCGGTCTTCCCACGAGTCTTCACATCTCGAGATGTGAAGACTCGTGGGAAGATTTTT	NM_017857.x-1786s1c1	CDS	NM_017857	9606	54961	SSH3	slingshot homolog 3 (Drosophila)	NM_017857.3	noAltHuman	noMouseHit	AAAGCTCCCATAGTGGCTGTGGCTGGATGAAGACTCGTGGGAAGAtCCTGTTTAAGCTTCAGTGGAGGaTCATCCGTCGAGTCTTGTTCTGGAGGCAGCTGATGGTCCGCCGCC	aaagctcccatagtggctgtggctggatgaagactcgtgggaagatcctgtttaagcttcagtggaggatc	ggcggcggaccatcagctgcctccagaacaagactcgacggatgatcctccactgaagcttaaacaggatc
TRCN0000002614	GCGGCAGAAATAGATGATAGA	CCGGGCGGCAGAAATAGATGATAGACTCGAGTCTATCATCTATTTCTGCCGCTTTTT	NM_018170.x-698s1c1	CDS	NM_018170	9606	55197	RPRD1A	regulation of nuclear pre-mRNA domain containing 1A	NM_018170.3	noAltHuman	NM_144861.2 (LOC:225283)	AAAGCTCCCATAGTGGCTGTGGCTGGATTCATCTATTTCTGCCGCtCCTGTTTAAGCTTCAGTGGAGGaGCCGCACTAATAGATGTTTCTGGAGGCAGCTGATGGTCCGCCGCC	aaagctcccatagtggctgtggctggattcatctatttctgccgctcctgtttaagcttcagtggaggagc	ggcggcggaccatcagctgcctccagaaacatctattagtgcggctcctccactgaagcttaaacaggagc
TRCN0000002615	GATAGCTTCTTTACCTGTTGA	CCGGGATAGCTTCTTTACCTGTTGACTCGAGTCAACAGGTAAAGAAGCTATCTTTTT	NM_018170.x-565s1c1	CDS	NM_018170	9606	55197	RPRD1A	regulation of nuclear pre-mRNA domain containing 1A	NM_018170.3	noAltHuman	noMouseHit	AAAGCTCCCATAGTGGCTGTGGCTGGATCAGGTAAAGAAGCTATCtCCTGTTTAAGCTTCAGTGGAGGaGAAAGCAACTTTACCTCTTCTGGAGGCAGCTGATGGTCCGCCGCC	aaagctcccatagtggctgtggctggatcaggtaaagaagctatctcctgtttaagcttcagtggaggaga	ggcggcggaccatcagctgcctccagaagaggtaaagttgctttctcctccactgaagcttaaacaggaga
TRCN0000002616	CGGCAGAAATAGATGATAGAA	CCGGCGGCAGAAATAGATGATAGAACTCGAGTTCTATCATCTATTTCTGCCGTTTTT	NM_018170.x-699s1c1	CDS	NM_018170	9606	55197	RPRD1A	regulation of nuclear pre-mRNA domain containing 1A	NM_018170.3	noAltHuman	NM_144861.2 (LOC:225283)	AAAGCTCCCATAGTGGCTGTGGCTGGATATCATCTATTTCTGCCGtCCTGTTTAAGCTTCAGTGGAGGaCGCCAGTTATAGATGAATTCTGGAGGCAGCTGATGGTCCGCCGCC	aaagctcccatagtggctgtggctggatatcatctatttctgccgtcctgtttaagcttcagtggaggacg	ggcggcggaccatcagctgcctccagaattcatctataactggcgtcctccactgaagcttaaacaggacg
TRCN0000002617	CCCTTGCTCATATAACTTTAA	CCGGCCCTTGCTCATATAACTTTAACTCGAGTTAAAGTTATATGAGCAAGGGTTTTT	NM_018170.x-1825s1c1	3UTR	NM_018170	9606	55197	RPRD1A	regulation of nuclear pre-mRNA domain containing 1A	NM_018170.3	noAltHuman	noMouseHit	AAAGCTCCCATAGTGGCTGTGGCTGGATAGTTATATGAGCAAGGGtCCTGTTTAAGCTTCAGTGGAGGaCCGTTGGACATATAACATTCTGGAGGCAGCTGATGGTCCGCCGCC	aaagctcccatagtggctgtggctggatagttatatgagcaagggtcctgtttaagcttcagtggaggacc	ggcggcggaccatcagctgcctccagaatgttatatgtccaacggtcctccactgaagcttaaacaggacc
TRCN0000002618	CTCACTCGAATGTTAGCAGAT	CCGGCTCACTCGAATGTTAGCAGATCTCGAGATCTGCTAACATTCGAGTGAGTTTTT	NM_018170.x-725s1c1	CDS	NM_018170	9606	55197	RPRD1A	regulation of nuclear pre-mRNA domain containing 1A	NM_018170.3	noAltHuman	noMouseHit	AAAGCTCCCATAGTGGCTGTGGCTGGATGCTAACATTCGAGTGAGtCCTGTTTAAGCTTCAGTGGAGGaCTGACTGCAATGTTAGGTTCTGGAGGCAGCTGATGGTCCGCCGCC	aaagctcccatagtggctgtggctggatgctaacattcgagtgagtcctgtttaagcttcagtggaggact	ggcggcggaccatcagctgcctccagaacctaacattgcagtcagtcctccactgaagcttaaacaggact
TRCN0000002619	GTGCATCATTACTGTTCCAGA	CCGGGTGCATCATTACTGTTCCAGACTCGAGTCTGGAACAGTAATGATGCACTTTTT	NM_020386.x-795s1c1	3UTR	NM_020386	9606	57110	HRASLS	HRAS-like suppressor	NM_020386.3	noAltHuman	noMouseHit	AAAGCTCCCATAGTGGCTGTGGCTGGATGAACAGTAATGATGCACtCCTGTTTAAGCTTCAGTGGAGGaGTCCATGTTTACTGTTGTTCTGGAGGCAGCTGATGGTCCGCCGCC	aaagctcccatagtggctgtggctggatgaacagtaatgatgcactcctgtttaagcttcagtggaggagt	ggcggcggaccatcagctgcctccagaacaacagtaaacatggactcctccactgaagcttaaacaggagt
TRCN0000002620	GCGATAAGTACCGTTGAGTTT	CCGGGCGATAAGTACCGTTGAGTTTCTCGAGAAACTCAACGGTACTTATCGCTTTTT	NM_020386.x-626s1c1	CDS	NM_020386	9606	57110	HRASLS	HRAS-like suppressor	NM_020386.3	noAltHuman	noMouseHit	AAAGCTCCCATAGTGGCTGTGGCTGGATTCAACGGTACTTATCGCtCCTGTTTAAGCTTCAGTGGAGGaGCCATATCTACCGTTGTTTCTGGAGGCAGCTGATGGTCCGCCGCC	aaagctcccatagtggctgtggctggattcaacggtacttatcgctcctgtttaagcttcagtggaggagc	ggcggcggaccatcagctgcctccagaaacaacggtagatatggctcctccactgaagcttaaacaggagc
TRCN0000002621	CTGCTGTTGGTGTCTTCTCAT	CCGGCTGCTGTTGGTGTCTTCTCATCTCGAGATGAGAAGACACCAACAGCAGTTTTT	NM_020386.x-654s1c1	CDS	NM_020386	9606	57110	HRASLS	HRAS-like suppressor	NM_020386.3	noAltHuman	noMouseHit	AAAGCTCCCATAGTGGCTGTGGCTGGATGAAGACACCAACAGCAGtCCTGTTTAAGCTTCAGTGGAGGaCTCCTGAAGGTGTCTTGTTCTGGAGGCAGCTGATGGTCCGCCGCC	aaagctcccatagtggctgtggctggatgaagacaccaacagcagtcctgtttaagcttcagtggaggact	ggcggcggaccatcagctgcctccagaacaagacaccttcaggagtcctccactgaagcttaaacaggact
TRCN0000002622	CCTGTACTTGGGTGATGGTTA	CCGGCCTGTACTTGGGTGATGGTTACTCGAGTAACCATCACCCAAGTACAGGTTTTT	NM_020386.x-307s1c1	CDS	NM_020386	9606	57110	HRASLS	HRAS-like suppressor	NM_020386.3	noAltHuman	noMouseHit	AAAGCTCCCATAGTGGCTGTGGCTGGATCATCACCCAAGTACAGGtCCTGTTTAAGCTTCAGTGGAGGaCCAGTAGATGGGTGATCTTCTGGAGGCAGCTGATGGTCCGCCGCC	aaagctcccatagtggctgtggctggatcatcacccaagtacaggtcctgtttaagcttcagtggaggacc	ggcggcggaccatcagctgcctccagaagatcacccatctactggtcctccactgaagcttaaacaggacc
TRCN0000002623	CGACTTCACTCTCCTCTCCAT	CCGGCGACTTCACTCTCCTCTCCATCTCGAGATGGAGAGGAGAGTGAAGTCGTTTTT	NM_022485.x-776s1c1	CDS	NM_022485	9606	64419	MTMR14	myotubularin related protein 14	NM_022485.4,NM_001077526.2,NM_001077525.2	noAltHuman	noMouseHit	AAAGCTCCCATAGTGGCTGTGGCTGGATAGAGGAGAGTGAAGTCGtCCTGTTTAAGCTTCAGTGGAGGaCGTCTTGTCTCTCCTCATTCTGGAGGCAGCTGATGGTCCGCCGCC	aaagctcccatagtggctgtggctggatagaggagagtgaagtcgtcctgtttaagcttcagtggaggacg	ggcggcggaccatcagctgcctccagaatgaggagagacaagacgtcctccactgaagcttaaacaggacg
TRCN0000002624	CAAGGAATATAAAGATCGGGA	CCGGCAAGGAATATAAAGATCGGGACTCGAGTCCCGATCTTTATATTCCTTGTTTTT	NM_022485.x-821s1c1	CDS	NM_022485	9606	64419	MTMR14	myotubularin related protein 14	NM_022485.4,NM_001077526.2,NM_001077525.2	noAltHuman	NM_026849.2 (LOC:97287)	AAAGCTCCCATAGTGGCTGTGGCTGGATGATCTTTATATTCCTTGtCCTGTTTAAGCTTCAGTGGAGGaCATGGATAATAAAGATGTTCTGGAGGCAGCTGATGGTCCGCCGCC	aaagctcccatagtggctgtggctggatgatctttatattccttgtcctgtttaagcttcagtggaggaca	ggcggcggaccatcagctgcctccagaacatctttattatccatgtcctccactgaagcttaaacaggaca
TRCN0000002625	GAAGCATATTACCTCCGAGGA	CCGGGAAGCATATTACCTCCGAGGACTCGAGTCCTCGGAGGTAATATGCTTCTTTTT	NM_022485.x-1247s1c1	CDS	NM_022485	9606	64419	MTMR14	myotubularin related protein 14	NM_022485.4,NM_001077526.2,NM_001077525.2	noAltHuman	noMouseHit	AAAGCTCCCATAGTGGCTGTGGCTGGATCGGAGGTAATATGCTTCtCCTGTTTAAGCTTCAGTGGAGGaGATGCAATTTACCTCCCTTCTGGAGGCAGCTGATGGTCCGCCGCC	aaagctcccatagtggctgtggctggatcggaggtaatatgcttctcctgtttaagcttcagtggaggaga	ggcggcggaccatcagctgcctccagaagggaggtaaattgcatctcctccactgaagcttaaacaggaga
TRCN0000002626|TRCN0000272927	TGGAAGCAGGACTACGTTGAT	CCGGTGGAAGCAGGACTACGTTGATCTCGAGATCAACGTAGTCCTGCTTCCATTTTT	NM_022485.x-870s1c1	CDS	NM_022485	9606	64419	MTMR14	myotubularin related protein 14	NM_022485.4,NM_001077526.2,NM_001077525.2	noAltHuman	noMouseHit	AAAGCTCCCATAGTGGCTGTGGCTGGATACGTAGTCCTGCTTCCAtCCTGTTTAAGCTTCAGTGGAGGaTGCAAGGTGGACTACGATTCTGGAGGCAGCTGATGGTCCGCCGCC	aaagctcccatagtggctgtggctggatacgtagtcctgcttccatcctgtttaagcttcagtggaggatg	ggcggcggaccatcagctgcctccagaatcgtagtccaccttgcatcctccactgaagcttaaacaggatg
TRCN0000002627	CGTGTGGTACTTGAACTCTGT	CCGGCGTGTGGTACTTGAACTCTGTCTCGAGACAGAGTTCAAGTACCACACGTTTTT	NM_022748.x-3308s1c1	CDS	NM_022748	9606	64759	TNS3	tensin 3	noHits	noAltHuman	noMouseHit	AAAGCTCCCATAGTGGCTGTGGCTGGATAGTTCAAGTACCACACGtCCTGTTTAAGCTTCAGTGGAGGaCGAGTGCAACTTGAACATTCTGGAGGCAGCTGATGGTCCGCCGCC	aaagctcccatagtggctgtggctggatagttcaagtaccacacgtcctgtttaagcttcagtggaggacg	ggcggcggaccatcagctgcctccagaatgttcaagttgcactcgtcctccactgaagcttaaacaggacg
TRCN0000002628	TGCCAGATAGTCCAGGTGATA	CCGGTGCCAGATAGTCCAGGTGATACTCGAGTATCACCTGGACTATCTGGCATTTTT	NM_022748.x-2824s1c1	CDS	NM_022748	9606	64759	TNS3	tensin 3	NM_022748.11	noAltHuman	noMouseHit	AAAGCTCCCATAGTGGCTGTGGCTGGATACCTGGACTATCTGGCAtCCTGTTTAAGCTTCAGTGGAGGaTGGCAGTAAGTCCAGGATTCTGGAGGCAGCTGATGGTCCGCCGCC	aaagctcccatagtggctgtggctggatacctggactatctggcatcctgtttaagcttcagtggaggatg	ggcggcggaccatcagctgcctccagaatcctggacttactgccatcctccactgaagcttaaacaggatg
TRCN0000002629	GCAGCCAGAACTCACTCCTAT	CCGGGCAGCCAGAACTCACTCCTATCTCGAGATAGGAGTGAGTTCTGGCTGCTTTTT	NM_022748.x-916s1c1	CDS	NM_022748	9606	64759	TNS3	tensin 3	NM_022748.11	noAltHuman	noMouseHit	AAAGCTCCCATAGTGGCTGTGGCTGGATGAGTGAGTTCTGGCTGCtCCTGTTTAAGCTTCAGTGGAGGaGCTGCCTCAACTCACTGTTCTGGAGGCAGCTGATGGTCCGCCGCC	aaagctcccatagtggctgtggctggatgagtgagttctggctgctcctgtttaagcttcagtggaggagc	ggcggcggaccatcagctgcctccagaacagtgagttgaggcagctcctccactgaagcttaaacaggagc
TRCN0000002630	CCACTGTTTGCCATCATCTAA	CCGGCCACTGTTTGCCATCATCTAACTCGAGTTAGATGATGGCAAACAGTGGTTTTT	NM_022748.x-5021s1c1	3UTR	NM_022748	9606	64759	TNS3	tensin 3	NM_022748.11	noAltHuman	noMouseHit	AAAGCTCCCATAGTGGCTGTGGCTGGATATGATGGCAAACAGTGGtCCTGTTTAAGCTTCAGTGGAGGaCCTCTGAATGCCATCAATTCTGGAGGCAGCTGATGGTCCGCCGCC	aaagctcccatagtggctgtggctggatatgatggcaaacagtggtcctgtttaagcttcagtggaggacc	ggcggcggaccatcagctgcctccagaattgatggcattcagaggtcctccactgaagcttaaacaggacc
TRCN0000002631	GTTCTGGTACAAGGCGGATAT	CCGGGTTCTGGTACAAGGCGGATATCTCGAGATATCCGCCTTGTACCAGAACTTTTT	NM_022748.x-2882s1c1	CDS	NM_022748	9606	64759	TNS3	tensin 3	NM_022748.11	noAltHuman	noMouseHit	AAAGCTCCCATAGTGGCTGTGGCTGGATCCGCCTTGTACCAGAACtCCTGTTTAAGCTTCAGTGGAGGaGTACTGCAACAAGGCGCTTCTGGAGGCAGCTGATGGTCCGCCGCC	aaagctcccatagtggctgtggctggatccgccttgtaccagaactcctgtttaagcttcagtggaggagt	ggcggcggaccatcagctgcctccagaagcgccttgttgcagtactcctccactgaagcttaaacaggagt
TRCN0000002632	TCCTTTCCTCAATGTCTTCGA	CCGGTCCTTTCCTCAATGTCTTCGACTCGAGTCGAAGACATTGAGGAAAGGATTTTT	NM_024025.x-453s1c1	CDS	NM_024025	9606	78986	DUSP26	dual specificity phosphatase 26 (putative)	NM_024025.1	noAltHuman	noMouseHit	AAAGCTCCCATAGTGGCTGTGGCTGGATAGACATTGAGGAAAGGAtCCTGTTTAAGCTTCAGTGGAGGaTCGTTTGGTCAATGTCATTCTGGAGGCAGCTGATGGTCCGCCGCC	aaagctcccatagtggctgtggctggatagacattgaggaaaggatcctgtttaagcttcagtggaggatc	ggcggcggaccatcagctgcctccagaatgacattgaccaaacgatcctccactgaagcttaaacaggatc
TRCN0000002633	ACGTCCTCAATGCCTCACACA	CCGGACGTCCTCAATGCCTCACACACTCGAGTGTGTGAGGCATTGAGGACGTTTTTT	NM_024025.x-602s1c1	CDS	NM_024025	9606	78986	DUSP26	dual specificity phosphatase 26 (putative)	NM_024025.1	noAltHuman	noMouseHit	AAAGCTCCCATAGTGGCTGTGGCTGGATTGAGGCATTGAGGACGTtCCTGTTTAAGCTTCAGTGGAGGaACCTCCAGAATGCCTCTTTCTGGAGGCAGCTGATGGTCCGCCGCC	aaagctcccatagtggctgtggctggattgaggcattgaggacgttcctgtttaagcttcagtggaggaac	ggcggcggaccatcagctgcctccagaaagaggcattctggaggttcctccactgaagcttaaacaggaac
TRCN0000002634	CGCCAGCCTTTGACATGAGCA	CCGGCGCCAGCCTTTGACATGAGCACTCGAGTGCTCATGTCAAAGGCTGGCGTTTTT	NM_024025.x-695s1c1	CDS	NM_024025	9606	78986	DUSP26	dual specificity phosphatase 26 (putative)	NM_024025.1	noAltHuman	noMouseHit	AAAGCTCCCATAGTGGCTGTGGCTGGATCATGTCAAAGGCTGGCGtCCTGTTTAAGCTTCAGTGGAGGaCGGCAGGGTTTGACATCTTCTGGAGGCAGCTGATGGTCCGCCGCC	aaagctcccatagtggctgtggctggatcatgtcaaaggctggcgtcctgtttaagcttcagtggaggacg	ggcggcggaccatcagctgcctccagaagatgtcaaaccctgccgtcctccactgaagcttaaacaggacg
TRCN0000002635	CAGCGAAGAGATGGTGTGAAA	CCGGCAGCGAAGAGATGGTGTGAAACTCGAGTTTCACACCATCTCTTCGCTGTTTTT	NM_024025.x-1429s1c1	3UTR	NM_024025	9606	78986	DUSP26	dual specificity phosphatase 26 (putative)	NM_024025.1	noAltHuman	noMouseHit	AAAGCTCCCATAGTGGCTGTGGCTGGATACACCATCTCTTCGCTGtCCTGTTTAAGCTTCAGTGGAGGaCACCGATCAGATGGTGATTCTGGAGGCAGCTGATGGTCCGCCGCC	aaagctcccatagtggctgtggctggatacaccatctcttcgctgtcctgtttaagcttcagtggaggaca	ggcggcggaccatcagctgcctccagaatcaccatctgatcggtgtcctccactgaagcttaaacaggaca
TRCN0000002636|TRCN0000231634	CAAAGACCACCGAGGCATCAT	CCGGCAAAGACCACCGAGGCATCATCTCGAGATGATGCCTCGGTGGTCTTTGTTTTT	NM_024025.x-879s1c1	CDS	NM_024025	9606	78986	DUSP26	dual specificity phosphatase 26 (putative)	NM_024025.1	noAltHuman	noMouseHit	AAAGCTCCCATAGTGGCTGTGGCTGGATTGCCTCGGTGGTCTTTGtCCTGTTTAAGCTTCAGTGGAGGaCATAGAGGACCGAGGCTTTCTGGAGGCAGCTGATGGTCCGCCGCC	aaagctcccatagtggctgtggctggattgcctcggtggtctttgtcctgtttaagcttcagtggaggaca	ggcggcggaccatcagctgcctccagaaagcctcggtcctctatgtcctccactgaagcttaaacaggaca
TRCN0000002637	GCAGATTACTTAGACTTTAGA	CCGGGCAGATTACTTAGACTTTAGACTCGAGTCTAAAGTCTAAGTAATCTGCTTTTT	NM_024607.x-506s1c1	CDS	NM_024607	9606	79660	PPP1R3B	protein phosphatase 1, regulatory (inhibitor) subunit 3B	NM_024607.3,NM_001201329.1	noAltHuman	noMouseHit	AAAGCTCCCATAGTGGCTGTGGCTGGATAAGTCTAAGTAATCTGCtCCTGTTTAAGCTTCAGTGGAGGaGCTGATATCTTAGACTATTCTGGAGGCAGCTGATGGTCCGCCGCC	aaagctcccatagtggctgtggctggataagtctaagtaatctgctcctgtttaagcttcagtggaggagc	ggcggcggaccatcagctgcctccagaatagtctaagatatcagctcctccactgaagcttaaacaggagc
TRCN0000002638	CGCATTTGAGAAGACCGTGAA	CCGGCGCATTTGAGAAGACCGTGAACTCGAGTTCACGGTCTTCTCAAATGCGTTTTT	NM_024607.x-613s1c1	CDS	NM_024607	9606	79660	PPP1R3B	protein phosphatase 1, regulatory (inhibitor) subunit 3B	NM_024607.3,NM_001201329.1	noAltHuman	noMouseHit	AAAGCTCCCATAGTGGCTGTGGCTGGATCGGTCTTCTCAAATGCGtCCTGTTTAAGCTTCAGTGGAGGaCGGATTACAGAAGACCCTTCTGGAGGCAGCTGATGGTCCGCCGCC	aaagctcccatagtggctgtggctggatcggtcttctcaaatgcgtcctgtttaagcttcagtggaggacg	ggcggcggaccatcagctgcctccagaagggtcttctgtaatccgtcctccactgaagcttaaacaggacg
TRCN0000002639	CGTTCTCCTTCGACATCAGTT	CCGGCGTTCTCCTTCGACATCAGTTCTCGAGAACTGATGTCGAAGGAGAACGTTTTT	NM_024607.x-723s1c1	CDS	NM_024607	9606	79660	PPP1R3B	protein phosphatase 1, regulatory (inhibitor) subunit 3B	noHits	noAltHuman	noMouseHit	AAAGCTCCCATAGTGGCTGTGGCTGGATGATGTCGAAGGAGAACGtCCTGTTTAAGCTTCAGTGGAGGaCGATCTGGTTCGACATGTTCTGGAGGCAGCTGATGGTCCGCCGCC	aaagctcccatagtggctgtggctggatgatgtcgaaggagaacgtcctgtttaagcttcagtggaggacg	ggcggcggaccatcagctgcctccagaacatgtcgaaccagatcgtcctccactgaagcttaaacaggacg
TRCN0000002640	CGGTGTTCCTATGGTCTGTTT	CCGGCGGTGTTCCTATGGTCTGTTTCTCGAGAAACAGACCATAGGAACACCGTTTTT	NM_024607.x-938s1c1	CDS	NM_024607	9606	79660	PPP1R3B	protein phosphatase 1, regulatory (inhibitor) subunit 3B	NM_024607.3,NM_001201329.1	noAltHuman	noMouseHit	AAAGCTCCCATAGTGGCTGTGGCTGGATAGACCATAGGAACACCGtCCTGTTTAAGCTTCAGTGGAGGaCGCTGTAGCTATGGTCATTCTGGAGGCAGCTGATGGTCCGCCGCC	aaagctcccatagtggctgtggctggatagaccataggaacaccgtcctgtttaagcttcagtggaggacg	ggcggcggaccatcagctgcctccagaatgaccatagctacagcgtcctccactgaagcttaaacaggacg
TRCN0000002641	GTACATAACCAACAGGCAGAT	CCGGGTACATAACCAACAGGCAGATCTCGAGATCTGCCTGTTGGTTATGTACTTTTT	NM_024607.x-3221s1c1	3UTR	NM_024607	9606	79660	PPP1R3B	protein phosphatase 1, regulatory (inhibitor) subunit 3B	NM_024607.3,NM_001201329.1	noAltHuman	noMouseHit	AAAGCTCCCATAGTGGCTGTGGCTGGATGCCTGTTGGTTATGTACtCCTGTTTAAGCTTCAGTGGAGGaGTTCATTTCCAACAGGGTTCTGGAGGCAGCTGATGGTCCGCCGCC	aaagctcccatagtggctgtggctggatgcctgttggttatgtactcctgtttaagcttcagtggaggagt	ggcggcggaccatcagctgcctccagaaccctgttggaaatgaactcctccactgaagcttaaacaggagt
TRCN0000002642	CCGCGCAACGTACAGAGATTA	CCGGCCGCGCAACGTACAGAGATTACTCGAGTAATCTCTGTACGTTGCGCGGTTTTT	NM_025210.x-324s1c1	CDS	NM_025210	9606	80316	PPP1R2P9	protein phosphatase 1, regulatory (inhibitor) subunit 2 pseudogene 9	NR_002191.2	noAltHuman	noMouseHit	AAAGCTCCCATAGTGGCTGTGGCTGGATCTCTGTACGTTGCGCGGtCCTGTTTAAGCTTCAGTGGAGGaCCCCGCTTCGTACAGACTTCTGGAGGCAGCTGATGGTCCGCCGCC	aaagctcccatagtggctgtggctggatctctgtacgttgcgcggtcctgtttaagcttcagtggaggacc	ggcggcggaccatcagctgcctccagaagtctgtacgaagcggggtcctccactgaagcttaaacaggacc
TRCN0000002643	TGGAGGGACTATTCAAGATGT	CCGGTGGAGGGACTATTCAAGATGTCTCGAGACATCTTGAATAGTCCCTCCATTTTT	NM_025210.x-252s1c1	CDS	NM_025210	9606	80316	PPP1R2P9	protein phosphatase 1, regulatory (inhibitor) subunit 2 pseudogene 9	NR_002191.2	noAltHuman	noMouseHit	AAAGCTCCCATAGTGGCTGTGGCTGGATCTTGAATAGTCCCTCCAtCCTGTTTAAGCTTCAGTGGAGGaTGCAGGCTCTATTCAACTTCTGGAGGCAGCTGATGGTCCGCCGCC	aaagctcccatagtggctgtggctggatcttgaatagtccctccatcctgtttaagcttcagtggaggatg	ggcggcggaccatcagctgcctccagaagttgaatagagcctgcatcctccactgaagcttaaacaggatg
TRCN0000002644	ACAAGGCACGAACGAAGAGAA	CCGGACAAGGCACGAACGAAGAGAACTCGAGTTCTCTTCGTTCGTGCCTTGTTTTTT	NM_025210.x-675s1c1	CDS	NM_025210	9606	80316	PPP1R2P9	protein phosphatase 1, regulatory (inhibitor) subunit 2 pseudogene 9	NR_002191.2	noAltHuman	noMouseHit	AAAGCTCCCATAGTGGCTGTGGCTGGATCTTCGTTCGTGCCTTGTtCCTGTTTAAGCTTCAGTGGAGGaACTAGGGTCGAACGAACTTCTGGAGGCAGCTGATGGTCCGCCGCC	aaagctcccatagtggctgtggctggatcttcgttcgtgccttgttcctgtttaagcttcagtggaggaac	ggcggcggaccatcagctgcctccagaagttcgttcgaccctagttcctccactgaagcttaaacaggaac
TRCN0000002645	GCAAGAGAGCAGTGAGGCCTA	CCGGGCAAGAGAGCAGTGAGGCCTACTCGAGTAGGCCTCACTGCTCTCTTGCTTTTT	NM_025210.x-501s1c1	CDS	NM_025210	9606	80316	PPP1R2P9	protein phosphatase 1, regulatory (inhibitor) subunit 2 pseudogene 9	NR_002191.2	noAltHuman	noMouseHit	AAAGCTCCCATAGTGGCTGTGGCTGGATCCTCACTGCTCTCTTGCtCCTGTTTAAGCTTCAGTGGAGGaGCTAGACTGCAGTGAGCTTCTGGAGGCAGCTGATGGTCCGCCGCC	aaagctcccatagtggctgtggctggatcctcactgctctcttgctcctgtttaagcttcagtggaggagc	ggcggcggaccatcagctgcctccagaagctcactgcagtctagctcctccactgaagcttaaacaggagc
TRCN0000002646	GTTTGTGAATATGTGACGCTT	CCGGGTTTGTGAATATGTGACGCTTCTCGAGAAGCGTCACATATTCACAAACTTTTT	NM_025210.x-792s1c1	3UTR	NM_025210	9606	80316	PPP1R2P9	protein phosphatase 1, regulatory (inhibitor) subunit 2 pseudogene 9	NR_002191.2	noAltHuman	noMouseHit	AAAGCTCCCATAGTGGCTGTGGCTGGATGTCACATATTCACAAACtCCTGTTTAAGCTTCAGTGGAGGaGTATGTCTATATGTGAGTTCTGGAGGCAGCTGATGGTCCGCCGCC	aaagctcccatagtggctgtggctggatgtcacatattcacaaactcctgtttaagcttcagtggaggagt	ggcggcggaccatcagctgcctccagaactcacatatagacatactcctccactgaagcttaaacaggagt
TRCN0000002647	GCGAGCTTTGCACAGACCCTA	CCGGGCGAGCTTTGCACAGACCCTACTCGAGTAGGGTCTGTGCAAAGCTCGCTTTTT	NM_030636.x-1891s1c1	CDS	NM_030636	9606	80820	EEPD1	endonuclease/exonuclease/phosphatase family domain containing 1	NM_030636.2	noAltHuman	noMouseHit	AAAGCTCCCATAGTGGCTGTGGCTGGATGTCTGTGCAAAGCTCGCtCCTGTTTAAGCTTCAGTGGAGGaGCCAGCAATGCACAGAGTTCTGGAGGCAGCTGATGGTCCGCCGCC	aaagctcccatagtggctgtggctggatgtctgtgcaaagctcgctcctgtttaagcttcagtggaggagc	ggcggcggaccatcagctgcctccagaactctgtgcattgctggctcctccactgaagcttaaacaggagc
TRCN0000002648	CGCGCACACCTTCACCAACAT	CCGGCGCGCACACCTTCACCAACATCTCGAGATGTTGGTGAAGGTGTGCGCGTTTTT	NM_030636.x-2025s1c1	CDS	NM_030636	9606	80820	EEPD1	endonuclease/exonuclease/phosphatase family domain containing 1	NM_030636.2	noAltHuman	noMouseHit	AAAGCTCCCATAGTGGCTGTGGCTGGATTGGTGAAGGTGTGCGCGtCCTGTTTAAGCTTCAGTGGAGGaCGGGCAGTCCTTCACCTTTCTGGAGGCAGCTGATGGTCCGCCGCC	aaagctcccatagtggctgtggctggattggtgaaggtgtgcgcgtcctgtttaagcttcagtggaggacg	ggcggcggaccatcagctgcctccagaaaggtgaaggactgcccgtcctccactgaagcttaaacaggacg
TRCN0000002649	CCAGACAGCAATGACTATGAT	CCGGCCAGACAGCAATGACTATGATCTCGAGATCATAGTCATTGCTGTCTGGTTTTT	NM_030636.x-1969s1c1	CDS	NM_030636	9606	80820	EEPD1	endonuclease/exonuclease/phosphatase family domain containing 1	NM_030636.2	noAltHuman	noMouseHit	AAAGCTCCCATAGTGGCTGTGGCTGGATTAGTCATTGCTGTCTGGtCCTGTTTAAGCTTCAGTGGAGGaCCTGACTCCAATGACTTTTCTGGAGGCAGCTGATGGTCCGCCGCC	aaagctcccatagtggctgtggctggattagtcattgctgtctggtcctgtttaagcttcagtggaggacc	ggcggcggaccatcagctgcctccagaaaagtcattggagtcaggtcctccactgaagcttaaacaggacc
TRCN0000002650	AGATACATTGAGTGGCGATTT	CCGGAGATACATTGAGTGGCGATTTCTCGAGAAATCGCCACTCAATGTATCTTTTTT	NM_030636.x-2784s1c1	3UTR	NM_030636	9606	80820	EEPD1	endonuclease/exonuclease/phosphatase family domain containing 1	NM_030636.2	noAltHuman	noMouseHit	AAAGCTCCCATAGTGGCTGTGGCTGGATCGCCACTCAATGTATCTtCCTGTTTAAGCTTCAGTGGAGGaAGTTACTATGAGTGGCCTTCTGGAGGCAGCTGATGGTCCGCCGCC	aaagctcccatagtggctgtggctggatcgccactcaatgtatcttcctgtttaagcttcagtggaggaag	ggcggcggaccatcagctgcctccagaaggccactcatagtaacttcctccactgaagcttaaacaggaag
TRCN0000002651	CCTCATTACTCGGGTTTCATA	CCGGCCTCATTACTCGGGTTTCATACTCGAGTATGAAACCCGAGTAATGAGGTTTTT	NM_030768.x-550s1c1	CDS	NM_030768	9606	80895	ILKAP	integrin-linked kinase-associated serine/threonine phosphatase	NM_030768.2	noAltHuman	noMouseHit	AAAGCTCCCATAGTGGCTGTGGCTGGATAAACCCGAGTAATGAGGtCCTGTTTAAGCTTCAGTGGAGGaCCACATATCTCGGGTTATTCTGGAGGCAGCTGATGGTCCGCCGCC	aaagctcccatagtggctgtggctggataaacccgagtaatgaggtcctgtttaagcttcagtggaggacc	ggcggcggaccatcagctgcctccagaataacccgagatatgtggtcctccactgaagcttaaacaggacc
TRCN0000002652	TCAGCAAAGAGCATAATCCAA	CCGGTCAGCAAAGAGCATAATCCAACTCGAGTTGGATTATGCTCTTTGCTGATTTTT	NM_030768.x-897s1c1	CDS	NM_030768	9606	80895	ILKAP	integrin-linked kinase-associated serine/threonine phosphatase	NM_030768.2	noAltHuman	noMouseHit	AAAGCTCCCATAGTGGCTGTGGCTGGATATTATGCTCTTTGCTGAtCCTGTTTAAGCTTCAGTGGAGGaTCTGCATTGAGCATAAATTCTGGAGGCAGCTGATGGTCCGCCGCC	aaagctcccatagtggctgtggctggatattatgctctttgctgatcctgtttaagcttcagtggaggatc	ggcggcggaccatcagctgcctccagaatttatgctcaatgcagatcctccactgaagcttaaacaggatc
TRCN0000002653	CTTCATCTTGTCCTGTCTCGA	CCGGCTTCATCTTGTCCTGTCTCGACTCGAGTCGAGACAGGACAAGATGAAGTTTTT	NM_030768.x-1147s1c1	CDS	NM_030768	9606	80895	ILKAP	integrin-linked kinase-associated serine/threonine phosphatase	NM_030768.2	noAltHuman	noMouseHit	AAAGCTCCCATAGTGGCTGTGGCTGGATGACAGGACAAGATGAAGtCCTGTTTAAGCTTCAGTGGAGGaCTACATGATGTCCTGTGTTCTGGAGGCAGCTGATGGTCCGCCGCC	aaagctcccatagtggctgtggctggatgacaggacaagatgaagtcctgtttaagcttcagtggaggact	ggcggcggaccatcagctgcctccagaacacaggacatcatgtagtcctccactgaagcttaaacaggact
TRCN0000002654	AGTGGCGATTCAGGTTCTCTT	CCGGAGTGGCGATTCAGGTTCTCTTCTCGAGAAGAGAACCTGAATCGCCACTTTTTT	NM_030768.x-296s1c1	CDS	NM_030768	9606	80895	ILKAP	integrin-linked kinase-associated serine/threonine phosphatase	NM_030768.2	noAltHuman	noMouseHit	AAAGCTCCCATAGTGGCTGTGGCTGGATGAACCTGAATCGCCACTtCCTGTTTAAGCTTCAGTGGAGGaAGAGGCCTTTCAGGTTGTTCTGGAGGCAGCTGATGGTCCGCCGCC	aaagctcccatagtggctgtggctggatgaacctgaatcgccacttcctgtttaagcttcagtggaggaag	ggcggcggaccatcagctgcctccagaacaacctgaaaggcctcttcctccactgaagcttaaacaggaag
TRCN0000002655	AGAGCGGATGAGGATACAGAA	CCGGAGAGCGGATGAGGATACAGAACTCGAGTTCTGTATCCTCATCCGCTCTTTTTT	NM_030768.x-928s1c1	CDS	NM_030768	9606	80895	ILKAP	integrin-linked kinase-associated serine/threonine phosphatase	NM_030768.2	noAltHuman	noMouseHit	AAAGCTCCCATAGTGGCTGTGGCTGGATGTATCCTCATCCGCTCTtCCTGTTTAAGCTTCAGTGGAGGaAGTGCGCTTGAGGATAGTTCTGGAGGCAGCTGATGGTCCGCCGCC	aaagctcccatagtggctgtggctggatgtatcctcatccgctcttcctgtttaagcttcagtggaggaag	ggcggcggaccatcagctgcctccagaactatcctcaagcgcacttcctccactgaagcttaaacaggaag
TRCN0000002656	TGACAGTGAAATACGATCGTA	CCGGTGACAGTGAAATACGATCGTACTCGAGTACGATCGTATTTCACTGTCATTTTT	NM_030949.x-311s1c1	CDS	NM_030949	9606	81706	PPP1R14C	protein phosphatase 1, regulatory (inhibitor) subunit 14C	NM_030949.2	noAltHuman	noMouseHit	AAAGCTCCCATAGTGGCTGTGGCTGGATATCGTATTTCACTGTCAtCCTGTTTAAGCTTCAGTGGAGGaTGTCAGACAAATACGAATTCTGGAGGCAGCTGATGGTCCGCCGCC	aaagctcccatagtggctgtggctggatatcgtatttcactgtcatcctgtttaagcttcagtggaggatg	ggcggcggaccatcagctgcctccagaattcgtatttgtctgacatcctccactgaagcttaaacaggatg
TRCN0000002657	CCTCTCAGTTACCAGCTCTTT	CCGGCCTCTCAGTTACCAGCTCTTTCTCGAGAAAGAGCTGGTAACTGAGAGGTTTTT	NM_030949.x-1800s1c1	3UTR	NM_030949	9606	81706	PPP1R14C	protein phosphatase 1, regulatory (inhibitor) subunit 14C	NM_030949.2	noAltHuman	noMouseHit	AAAGCTCCCATAGTGGCTGTGGCTGGATAGCTGGTAACTGAGAGGtCCTGTTTAAGCTTCAGTGGAGGaCCACTCTCTTACCAGCATTCTGGAGGCAGCTGATGGTCCGCCGCC	aaagctcccatagtggctgtggctggatagctggtaactgagaggtcctgtttaagcttcagtggaggacc	ggcggcggaccatcagctgcctccagaatgctggtaagagagtggtcctccactgaagcttaaacaggacc
TRCN0000002658	CGGATAAGAGGCATGAGGAAA	CCGGCGGATAAGAGGCATGAGGAAACTCGAGTTTCCTCATGCCTCTTATCCGTTTTT	NM_030949.x-544s1c1	CDS	NM_030949	9606	81706	PPP1R14C	protein phosphatase 1, regulatory (inhibitor) subunit 14C	NM_030949.2	noAltHuman	noMouseHit	AAAGCTCCCATAGTGGCTGTGGCTGGATCTCATGCCTCTTATCCGtCCTGTTTAAGCTTCAGTGGAGGaCGCATATCAGGCATGACTTCTGGAGGCAGCTGATGGTCCGCCGCC	aaagctcccatagtggctgtggctggatctcatgcctcttatccgtcctgtttaagcttcagtggaggacg	ggcggcggaccatcagctgcctccagaagtcatgcctgatatgcgtcctccactgaagcttaaacaggacg
TRCN0000002659	GCTACAAACCAACAGAGGAAT	CCGGGCTACAAACCAACAGAGGAATCTCGAGATTCCTCTGTTGGTTTGTAGCTTTTT	NM_030949.x-503s1c1	CDS	NM_030949	9606	81706	PPP1R14C	protein phosphatase 1, regulatory (inhibitor) subunit 14C	NM_030949.2	noAltHuman	noMouseHit	AAAGCTCCCATAGTGGCTGTGGCTGGATCTCTGTTGGTTTGTAGCtCCTGTTTAAGCTTCAGTGGAGGaGCAACATTCCAACAGACTTCTGGAGGCAGCTGATGGTCCGCCGCC	aaagctcccatagtggctgtggctggatctctgttggtttgtagctcctgtttaagcttcagtggaggagc	ggcggcggaccatcagctgcctccagaagtctgttggaatgttgctcctccactgaagcttaaacaggagc
TRCN0000002660	CCAACAGAGGAATTTATCAAA	CCGGCCAACAGAGGAATTTATCAAACTCGAGTTTGATAAATTCCTCTGTTGGTTTTT	NM_030949.x-511s1c1	CDS	NM_030949	9606	81706	PPP1R14C	protein phosphatase 1, regulatory (inhibitor) subunit 14C	NM_030949.2	noAltHuman	noMouseHit	AAAGCTCCCATAGTGGCTGTGGCTGGATATAAATTCCTCTGTTGGtCCTGTTTAAGCTTCAGTGGAGGaCCTACACTGGAATTTAATTCTGGAGGCAGCTGATGGTCCGCCGCC	aaagctcccatagtggctgtggctggatataaattcctctgttggtcctgtttaagcttcagtggaggacc	ggcggcggaccatcagctgcctccagaattaaattccagtgtaggtcctccactgaagcttaaacaggacc
TRCN0000002661	CATCAAGGACTACCAGCAGAA	CCGGCATCAAGGACTACCAGCAGAACTCGAGTTCTGCTGGTAGTCCTTGATGTTTTT	NM_032595.x-2283s1c1	CDS	NM_032595	9606	84687	PPP1R9B	protein phosphatase 1, regulatory (inhibitor) subunit 9B	NM_032595.3	noAltHuman	noMouseHit	AAAGCTCCCATAGTGGCTGTGGCTGGATGCTGGTAGTCCTTGATGtCCTGTTTAAGCTTCAGTGGAGGaCAACAACCACTACCAGGTTCTGGAGGCAGCTGATGGTCCGCCGCC	aaagctcccatagtggctgtggctggatgctggtagtccttgatgtcctgtttaagcttcagtggaggaca	ggcggcggaccatcagctgcctccagaacctggtagtggttgttgtcctccactgaagcttaaacaggaca
TRCN0000002662	CATGGAGAAACTGGAAGGCTA	CCGGCATGGAGAAACTGGAAGGCTACTCGAGTAGCCTTCCAGTTTCTCCATGTTTTT	NM_032595.x-2157s1c1	CDS	NM_032595	9606	84687	PPP1R9B	protein phosphatase 1, regulatory (inhibitor) subunit 9B	NM_032595.3	noAltHuman	noMouseHit	AAAGCTCCCATAGTGGCTGTGGCTGGATCTTCCAGTTTCTCCATGtCCTGTTTAAGCTTCAGTGGAGGaCAAGGACTAACTGGAACTTCTGGAGGCAGCTGATGGTCCGCCGCC	aaagctcccatagtggctgtggctggatcttccagtttctccatgtcctgtttaagcttcagtggaggaca	ggcggcggaccatcagctgcctccagaagttccagttagtccttgtcctccactgaagcttaaacaggaca
TRCN0000002663	GCAAACACTGAGGAATTCCAA	CCGGGCAAACACTGAGGAATTCCAACTCGAGTTGGAATTCCTCAGTGTTTGCTTTTT	NM_032595.x-2424s1c1	CDS	NM_032595	9606	84687	PPP1R9B	protein phosphatase 1, regulatory (inhibitor) subunit 9B	noHits	noAltHuman	noMouseHit	AAAGCTCCCATAGTGGCTGTGGCTGGATAATTCCTCAGTGTTTGCtCCTGTTTAAGCTTCAGTGGAGGaGCTAACTGTGAGGAATATTCTGGAGGCAGCTGATGGTCCGCCGCC	aaagctcccatagtggctgtggctggataattcctcagtgtttgctcctgtttaagcttcagtggaggagc	ggcggcggaccatcagctgcctccagaatattcctcacagttagctcctccactgaagcttaaacaggagc
TRCN0000002664	GCTGCGACTCATCTCCCTCAA	CCGGGCTGCGACTCATCTCCCTCAACTCGAGTTGAGGGAGATGAGTCGCAGCTTTTT	NM_032781.x-1603s1c1	CDS	NM_032781	9606	84867	PTPN5	protein tyrosine phosphatase, non-receptor type 5 (striatum-enriched)	NM_001039970.1,NM_006906.1,NM_032781.3	noAltHuman	noMouseHit	AAAGCTCCCATAGTGGCTGTGGCTGGATGGGAGATGAGTCGCAGCtCCTGTTTAAGCTTCAGTGGAGGaGCAGCGTGTCATCTCCGTTCTGGAGGCAGCTGATGGTCCGCCGCC	aaagctcccatagtggctgtggctggatgggagatgagtcgcagctcctgtttaagcttcagtggaggagc	ggcggcggaccatcagctgcctccagaacggagatgacacgctgctcctccactgaagcttaaacaggagc
TRCN0000002665	TCCTGTGTTTGATTGTGTGAT	CCGGTCCTGTGTTTGATTGTGTGATCTCGAGATCACACAATCAAACACAGGATTTTT	NM_032781.x-937s1c1	CDS	NM_032781	9606	84867	PTPN5	protein tyrosine phosphatase, non-receptor type 5 (striatum-enriched)	NM_001039970.1,NM_006906.1,NM_032781.3	noAltHuman	noMouseHit	AAAGCTCCCATAGTGGCTGTGGCTGGATCACAATCAAACACAGGAtCCTGTTTAAGCTTCAGTGGAGGaTCGTGTCATTGATTGTCTTCTGGAGGCAGCTGATGGTCCGCCGCC	aaagctcccatagtggctgtggctggatcacaatcaaacacaggatcctgtttaagcttcagtggaggatc	ggcggcggaccatcagctgcctccagaagacaatcaatgacacgatcctccactgaagcttaaacaggatc
TRCN0000002666	AGTCATTCACACGGAGGATTA	CCGGAGTCATTCACACGGAGGATTACTCGAGTAATCCTCCGTGTGAATGACTTTTTT	NM_032781.x-1579s1c1	CDS	NM_032781	9606	84867	PTPN5	protein tyrosine phosphatase, non-receptor type 5 (striatum-enriched)	NM_001039970.1,NM_006906.1,NM_032781.3	noAltHuman	noMouseHit	AAAGCTCCCATAGTGGCTGTGGCTGGATCCTCCGTGTGAATGACTtCCTGTTTAAGCTTCAGTGGAGGaAGACATAGACACGGAGCTTCTGGAGGCAGCTGATGGTCCGCCGCC	aaagctcccatagtggctgtggctggatcctccgtgtgaatgacttcctgtttaagcttcagtggaggaag	ggcggcggaccatcagctgcctccagaagctccgtgtctatgtcttcctccactgaagcttaaacaggaag
TRCN0000002667	GAACGAGAAATGCACCGAGTA	CCGGGAACGAGAAATGCACCGAGTACTCGAGTACTCGGTGCATTTCTCGTTCTTTTT	NM_032781.x-1507s1c1	CDS	NM_032781	9606	84867	PTPN5	protein tyrosine phosphatase, non-receptor type 5 (striatum-enriched)	NM_001039970.1,NM_006906.1,NM_032781.3	noAltHuman	noMouseHit	AAAGCTCCCATAGTGGCTGTGGCTGGATCGGTGCATTTCTCGTTCtCCTGTTTAAGCTTCAGTGGAGGaGATCGACTAATGCACCCTTCTGGAGGCAGCTGATGGTCCGCCGCC	aaagctcccatagtggctgtggctggatcggtgcatttctcgttctcctgtttaagcttcagtggaggaga	ggcggcggaccatcagctgcctccagaagggtgcattagtcgatctcctccactgaagcttaaacaggaga
TRCN0000002668	GCAGAGATAACCCAACACAGT	CCGGGCAGAGATAACCCAACACAGTCTCGAGACTGTGTTGGGTTATCTCTGCTTTTT	NM_032833.x-1422s1c1	CDS	NM_032833	9606	84919	PPP1R15B	protein phosphatase 1, regulatory (inhibitor) subunit 15B	NM_032833.3	noAltHuman	noMouseHit	AAAGCTCCCATAGTGGCTGTGGCTGGATTGTTGGGTTATCTCTGCtCCTGTTTAAGCTTCAGTGGAGGaGCTGAGTAAACCCAACTTTCTGGAGGCAGCTGATGGTCCGCCGCC	aaagctcccatagtggctgtggctggattgttgggttatctctgctcctgtttaagcttcagtggaggagc	ggcggcggaccatcagctgcctccagaaagttgggtttactcagctcctccactgaagcttaaacaggagc
TRCN0000002669	CTGTACTCTAACCGGGAACTT	CCGGCTGTACTCTAACCGGGAACTTCTCGAGAAGTTCCCGGTTAGAGTACAGTTTTT	NM_032833.x-986s1c1	CDS	NM_032833	9606	84919	PPP1R15B	protein phosphatase 1, regulatory (inhibitor) subunit 15B	NM_032833.3	noAltHuman	noMouseHit	AAAGCTCCCATAGTGGCTGTGGCTGGATTCCCGGTTAGAGTACAGtCCTGTTTAAGCTTCAGTGGAGGaCTCTACAGTAACCGGGTTTCTGGAGGCAGCTGATGGTCCGCCGCC	aaagctcccatagtggctgtggctggattcccggttagagtacagtcctgtttaagcttcagtggaggact	ggcggcggaccatcagctgcctccagaaacccggttactgtagagtcctccactgaagcttaaacaggact
TRCN0000002670	GCAACATATCCCACTCAGAAA	CCGGGCAACATATCCCACTCAGAAACTCGAGTTTCTGAGTGGGATATGTTGCTTTTT	NM_032833.x-2689s1c1	3UTR	NM_032833	9606	84919	PPP1R15B	protein phosphatase 1, regulatory (inhibitor) subunit 15B	NM_032833.3	noAltHuman	noMouseHit	AAAGCTCCCATAGTGGCTGTGGCTGGATTGAGTGGGATATGTTGCtCCTGTTTAAGCTTCAGTGGAGGaGCTACAATTCCCACTCTTTCTGGAGGCAGCTGATGGTCCGCCGCC	aaagctcccatagtggctgtggctggattgagtgggatatgttgctcctgtttaagcttcagtggaggagc	ggcggcggaccatcagctgcctccagaaagagtgggaattgtagctcctccactgaagcttaaacaggagc
TRCN0000002671|TRCN0000272634	GAGGGCCGAATAAGTGTAGTT	CCGGGAGGGCCGAATAAGTGTAGTTCTCGAGAACTACACTTATTCGGCCCTCTTTTT	NM_032833.x-1598s1c1	CDS	NM_032833	9606	84919	PPP1R15B	protein phosphatase 1, regulatory (inhibitor) subunit 15B	NM_032833.3	noAltHuman	noMouseHit	AAAGCTCCCATAGTGGCTGTGGCTGGATACACTTATTCGGCCCTCtCCTGTTTAAGCTTCAGTGGAGGaGACGGCGCAATAAGTGATTCTGGAGGCAGCTGATGGTCCGCCGCC	aaagctcccatagtggctgtggctggatacacttattcggccctctcctgtttaagcttcagtggaggaga	ggcggcggaccatcagctgcctccagaatcacttattgcgccgtctcctccactgaagcttaaacaggaga
TRCN0000002672	CCTCTAAACATTCAACGCATA	CCGGCCTCTAAACATTCAACGCATACTCGAGTATGCGTTGAATGTTTAGAGGTTTTT	NM_032833.x-1025s1c1	CDS	NM_032833	9606	84919	PPP1R15B	protein phosphatase 1, regulatory (inhibitor) subunit 15B	NM_032833.3	noAltHuman	noMouseHit	AAAGCTCCCATAGTGGCTGTGGCTGGATCGTTGAATGTTTAGAGGtCCTGTTTAAGCTTCAGTGGAGGaCCACTATTCATTCAACCTTCTGGAGGCAGCTGATGGTCCGCCGCC	aaagctcccatagtggctgtggctggatcgttgaatgtttagaggtcctgtttaagcttcagtggaggacc	ggcggcggaccatcagctgcctccagaaggttgaatgaatagtggtcctccactgaagcttaaacaggacc
TRCN0000002673	CCCTATGACCTGTGTGATGAT	CCGGCCCTATGACCTGTGTGATGATCTCGAGATCATCACACAGGTCATAGGGTTTTT	NM_032902.x-897s1c1	CDS	NM_032902	9606	84988	PPP1R16A	protein phosphatase 1, regulatory (inhibitor) subunit 16A	NM_032902.5	noAltHuman	noMouseHit	AAAGCTCCCATAGTGGCTGTGGCTGGATTCACACAGGTCATAGGGtCCTGTTTAAGCTTCAGTGGAGGaCCGTATCTCCTGTGTGTTTCTGGAGGCAGCTGATGGTCCGCCGCC	aaagctcccatagtggctgtggctggattcacacaggtcatagggtcctgtttaagcttcagtggaggacc	ggcggcggaccatcagctgcctccagaaacacacaggagatacggtcctccactgaagcttaaacaggacc
TRCN0000002674	CCTGAACGCAAAGTCCCTGAT	CCGGCCTGAACGCAAAGTCCCTGATCTCGAGATCAGGGACTTTGCGTTCAGGTTTTT	NM_032902.x-1250s1c1	CDS	NM_032902	9606	84988	PPP1R16A	protein phosphatase 1, regulatory (inhibitor) subunit 16A	NM_032902.5	noAltHuman	noMouseHit	AAAGCTCCCATAGTGGCTGTGGCTGGATGGGACTTTGCGTTCAGGtCCTGTTTAAGCTTCAGTGGAGGaCCAGAAGCCAAAGTCCGTTCTGGAGGCAGCTGATGGTCCGCCGCC	aaagctcccatagtggctgtggctggatgggactttgcgttcaggtcctgtttaagcttcagtggaggacc	ggcggcggaccatcagctgcctccagaacggactttggcttctggtcctccactgaagcttaaacaggacc
TRCN0000002675|TRCN0000284948	CATCTATACTCCAAGCGACTA	CCGGCATCTATACTCCAAGCGACTACTCGAGTAGTCGCTTGGAGTATAGATGTTTTT	NM_032902.x-1644s1c1	CDS	NM_032902	9606	84988	PPP1R16A	protein phosphatase 1, regulatory (inhibitor) subunit 16A	NM_032902.5	noAltHuman	noMouseHit	AAAGCTCCCATAGTGGCTGTGGCTGGATCGCTTGGAGTATAGATGtCCTGTTTAAGCTTCAGTGGAGGaCAACTAATCTCCAAGCCTTCTGGAGGCAGCTGATGGTCCGCCGCC	aaagctcccatagtggctgtggctggatcgcttggagtatagatgtcctgtttaagcttcagtggaggaca	ggcggcggaccatcagctgcctccagaaggcttggagattagttgtcctccactgaagcttaaacaggaca
TRCN0000002676|TRCN0000273265	GCCCGAAATGACCTGGAAGAA	CCGGGCCCGAAATGACCTGGAAGAACTCGAGTTCTTCCAGGTCATTTCGGGCTTTTT	NM_032902.x-618s1c1	CDS	NM_032902	9606	84988	PPP1R16A	protein phosphatase 1, regulatory (inhibitor) subunit 16A	NM_032902.5	noAltHuman	noMouseHit	AAAGCTCCCATAGTGGCTGTGGCTGGATTCCAGGTCATTTCGGGCtCCTGTTTAAGCTTCAGTGGAGGaGCGCGATTTGACCTGGTTTCTGGAGGCAGCTGATGGTCCGCCGCC	aaagctcccatagtggctgtggctggattccaggtcatttcgggctcctgtttaagcttcagtggaggagc	ggcggcggaccatcagctgcctccagaaaccaggtcaaatcgcgctcctccactgaagcttaaacaggagc
TRCN0000002677	AGGGTATTAAAGAGACACAGA	CCGGAGGGTATTAAAGAGACACAGACTCGAGTCTGTGTCTCTTTAATACCCTTTTTT	NM_080611.x-1349s1c1	3UTR	NM_080611	9606	128853	DUSP15	dual specificity phosphatase 15	NM_080611.3,NM_001012644.1,NM_177991.1	noAltHuman	noMouseHit	AAAGCTCCCATAGTGGCTGTGGCTGGATTGTCTCTTTAATACCCTtCCTGTTTAAGCTTCAGTGGAGGaAGCGTAAAAAAGAGACTTTCTGGAGGCAGCTGATGGTCCGCCGCC	aaagctcccatagtggctgtggctggattgtctctttaatacccttcctgtttaagcttcagtggaggaag	ggcggcggaccatcagctgcctccagaaagtctcttttttacgcttcctccactgaagcttaaacaggaag
TRCN0000002678	TGGACTCTACCTCGGAAACTT	CCGGTGGACTCTACCTCGGAAACTTCTCGAGAAGTTTCCGAGGTAGAGTCCATTTTT	NM_080611.x-369s1c1	CDS	NM_080611	9606	128853	DUSP15	dual specificity phosphatase 15	NM_080611.3,NM_001012644.1,NM_177991.1	noAltHuman	noMouseHit	AAAGCTCCCATAGTGGCTGTGGCTGGATTTCCGAGGTAGAGTCCAtCCTGTTTAAGCTTCAGTGGAGGaTGCACTGAACCTCGGATTTCTGGAGGCAGCTGATGGTCCGCCGCC	aaagctcccatagtggctgtggctggatttccgaggtagagtccatcctgtttaagcttcagtggaggatg	ggcggcggaccatcagctgcctccagaaatccgaggttcagtgcatcctccactgaagcttaaacaggatg
TRCN0000002679	GCCGAAATAAGATCACACACA	CCGGGCCGAAATAAGATCACACACACTCGAGTGTGTGTGATCTTATTTCGGCTTTTT	NM_080611.x-419s1c1	CDS	NM_080611	9606	128853	DUSP15	dual specificity phosphatase 15	NM_080611.3,NM_001012644.1,NM_177991.1	noAltHuman	noMouseHit	AAAGCTCCCATAGTGGCTGTGGCTGGATTGTGATCTTATTTCGGCtCCTGTTTAAGCTTCAGTGGAGGaGCGGAATAAAGATCACTTTCTGGAGGCAGCTGATGGTCCGCCGCC	aaagctcccatagtggctgtggctggattgtgatcttatttcggctcctgtttaagcttcagtggaggagc	ggcggcggaccatcagctgcctccagaaagtgatctttattccgctcctccactgaagcttaaacaggagc
TRCN0000002680	TCATCCACTGCTGCCGCCTTA	CCGGTCATCCACTGCTGCCGCCTTACTCGAGTAAGGCGGCAGCAGTGGATGATTTTT	NM_080611.x-557s1c1	CDS	NM_080611	9606	128853	DUSP15	dual specificity phosphatase 15	NM_080611.3,NM_001012644.1,NM_177991.1	noAltHuman	noMouseHit	AAAGCTCCCATAGTGGCTGTGGCTGGATGCGGCAGCAGTGGATGAtCCTGTTTAAGCTTCAGTGGAGGaTCTTCCTGTGCTGCCGGTTCTGGAGGCAGCTGATGGTCCGCCGCC	aaagctcccatagtggctgtggctggatgcggcagcagtggatgatcctgtttaagcttcagtggaggatc	ggcggcggaccatcagctgcctccagaaccggcagcacaggaagatcctccactgaagcttaaacaggatc
TRCN0000002681	CTGGGCCGAAATAAGATCACA	CCGGCTGGGCCGAAATAAGATCACACTCGAGTGTGATCTTATTTCGGCCCAGTTTTT	NM_080611.x-415s1c1	CDS	NM_080611	9606	128853	DUSP15	dual specificity phosphatase 15	NM_080611.3,NM_001012644.1,NM_177991.1	noAltHuman	noMouseHit	AAAGCTCCCATAGTGGCTGTGGCTGGATATCTTATTTCGGCCCAGtCCTGTTTAAGCTTCAGTGGAGGaCTCGGCGCAAATAAGAATTCTGGAGGCAGCTGATGGTCCGCCGCC	aaagctcccatagtggctgtggctggatatcttatttcggcccagtcctgtttaagcttcagtggaggact	ggcggcggaccatcagctgcctccagaattcttatttgcgccgagtcctccactgaagcttaaacaggact
TRCN0000002682|TRCN0000342545	CACTGGATCTAATGAACGGAA	CCGGCACTGGATCTAATGAACGGAACTCGAGTTCCGTTCATTAGATCCAGTGTTTTT	NM_080792.x-1119s1c1	CDS	NM_080792	9606	140885	SIRPA	signal-regulatory protein alpha	NM_080792.2,NM_001040023.1,NM_001040022.1	noAltHuman	noMouseHit	AAAGCTCCCATAGTGGCTGTGGCTGGATGTTCATTAGATCCAGTGtCCTGTTTAAGCTTCAGTGGAGGaCAGTGGTACTAATGAAGTTCTGGAGGCAGCTGATGGTCCGCCGCC	aaagctcccatagtggctgtggctggatgttcattagatccagtgtcctgtttaagcttcagtggaggaca	ggcggcggaccatcagctgcctccagaacttcattagtaccactgtcctccactgaagcttaaacaggaca
TRCN0000002683|TRCN0000279971	GAGCATGGTTTCAGGAGTTTA	CCGGGAGCATGGTTTCAGGAGTTTACTCGAGTAAACTCCTGAAACCATGCTCTTTTT	NM_080792.x-3741s1c1	3UTR	NM_080792	9606	140885	SIRPA	signal-regulatory protein alpha	NM_080792.2,NM_001040023.1,NM_001040022.1	noAltHuman	noMouseHit	AAAGCTCCCATAGTGGCTGTGGCTGGATCTCCTGAAACCATGCTCtCCTGTTTAAGCTTCAGTGGAGGaGACCATCCTTTCAGGACTTCTGGAGGCAGCTGATGGTCCGCCGCC	aaagctcccatagtggctgtggctggatctcctgaaaccatgctctcctgtttaagcttcagtggaggaga	ggcggcggaccatcagctgcctccagaagtcctgaaaggatggtctcctccactgaagcttaaacaggaga
TRCN0000002684|TRCN0000279972	CCCAACAACCACACGGAGTAT	CCGGCCCAACAACCACACGGAGTATCTCGAGATACTCCGTGTGGTTGTTGGGTTTTT	NM_080792.x-1366s1c1	CDS	NM_080792	9606	140885	SIRPA	signal-regulatory protein alpha	NM_080792.2,NM_001040023.1,NM_001040022.1	noAltHuman	noMouseHit	AAAGCTCCCATAGTGGCTGTGGCTGGATTCCGTGTGGTTGTTGGGtCCTGTTTAAGCTTCAGTGGAGGaCCGAACTTCCACACGGTTTCTGGAGGCAGCTGATGGTCCGCCGCC	aaagctcccatagtggctgtggctggattccgtgtggttgttgggtcctgtttaagcttcagtggaggacc	ggcggcggaccatcagctgcctccagaaaccgtgtggaagttcggtcctccactgaagcttaaacaggacc
TRCN0000002685|TRCN0000352633	CCACACGGAGTATGCCAGCAT	CCGGCCACACGGAGTATGCCAGCATCTCGAGATGCTGGCATACTCCGTGTGGTTTTT	NM_080792.x-1374s1c1	CDS	NM_080792	9606	140885	SIRPA	signal-regulatory protein alpha	NM_080792.2,NM_001040023.1,NM_001040022.1	noAltHuman	noMouseHit	AAAGCTCCCATAGTGGCTGTGGCTGGATTGGCATACTCCGTGTGGtCCTGTTTAAGCTTCAGTGGAGGaCCTCACCCAGTATGCCTTTCTGGAGGCAGCTGATGGTCCGCCGCC	aaagctcccatagtggctgtggctggattggcatactccgtgtggtcctgtttaagcttcagtggaggacc	ggcggcggaccatcagctgcctccagaaaggcatactgggtgaggtcctccactgaagcttaaacaggacc
TRCN0000002686|TRCN0000297747	GCTGGCTCCTGGTGAATGTAT	CCGGGCTGGCTCCTGGTGAATGTATCTCGAGATACATTCACCAGGAGCCAGCTTTTT	NM_080792.x-968s1c1	CDS	NM_080792	9606	140885	SIRPA	signal-regulatory protein alpha	NM_080792.2,NM_001040023.1,NM_001040022.1	NM_001135844.1 (LOC:10326),XR_115332.1 (LOC:654055)	noMouseHit	AAAGCTCCCATAGTGGCTGTGGCTGGATATTCACCAGGAGCCAGCtCCTGTTTAAGCTTCAGTGGAGGaGCAGGCAGCTGGTGAAATTCTGGAGGCAGCTGATGGTCCGCCGCC	aaagctcccatagtggctgtggctggatattcaccaggagccagctcctgtttaagcttcagtggaggagc	ggcggcggaccatcagctgcctccagaatttcaccagctgcctgctcctccactgaagcttaaacaggagc
TRCN0000002687	CGGAATAATCTCAGGAAGCAA	CCGGCGGAATAATCTCAGGAAGCAACTCGAGTTGCTTCCTGAGATTATTCCGTTTTT	NM_080876.x-219s1c1	CDS	NM_080876	9606	142679	DUSP19	dual specificity phosphatase 19	NM_080876.3,NM_001142314.1	noAltHuman	noMouseHit	AAAGCTCCCATAGTGGCTGTGGCTGGATTTCCTGAGATTATTCCGtCCTGTTTAAGCTTCAGTGGAGGaCGCAATTTTCTCAGGATTTCTGGAGGCAGCTGATGGTCCGCCGCC	aaagctcccatagtggctgtggctggatttcctgagattattccgtcctgtttaagcttcagtggaggacg	ggcggcggaccatcagctgcctccagaaatcctgagaaaattgcgtcctccactgaagcttaaacaggacg
TRCN0000002688	GCCTGGATTGTGTATTATTTA	CCGGGCCTGGATTGTGTATTATTTACTCGAGTAAATAATACACAATCCAGGCTTTTT	NM_080876.x-3368s1c1	3UTR	NM_080876	9606	142679	DUSP19	dual specificity phosphatase 19	NM_080876.3,NM_001142314.1	noAltHuman	noMouseHit	AAAGCTCCCATAGTGGCTGTGGCTGGATTAATACACAATCCAGGCtCCTGTTTAAGCTTCAGTGGAGGaGCGTGGTATGTGTATTTTTCTGGAGGCAGCTGATGGTCCGCCGCC	aaagctcccatagtggctgtggctggattaatacacaatccaggctcctgtttaagcttcagtggaggagc	ggcggcggaccatcagctgcctccagaaaaatacacataccacgctcctccactgaagcttaaacaggagc
TRCN0000002689	TCGTACATATCAAGAGGGCAA	CCGGTCGTACATATCAAGAGGGCAACTCGAGTTGCCCTCTTGATATGTACGATTTTT	NM_080876.x-773s1c1	CDS	NM_080876	9606	142679	DUSP19	dual specificity phosphatase 19	NM_080876.3,NM_001142314.1	noAltHuman	noMouseHit	AAAGCTCCCATAGTGGCTGTGGCTGGATCCTCTTGATATGTACGAtCCTGTTTAAGCTTCAGTGGAGGaTCCTACTAATCAAGAGCTTCTGGAGGCAGCTGATGGTCCGCCGCC	aaagctcccatagtggctgtggctggatcctcttgatatgtacgatcctgtttaagcttcagtggaggatc	ggcggcggaccatcagctgcctccagaagctcttgattagtaggatcctccactgaagcttaaacaggatc
TRCN0000002690	GACAACGCTAACTGGAAAGAA	CCGGGACAACGCTAACTGGAAAGAACTCGAGTTCTTTCCAGTTAGCGTTGTCTTTTT	NM_080876.x-251s1c1	CDS	NM_080876	9606	142679	DUSP19	dual specificity phosphatase 19	NM_080876.3,NM_001142314.1	noAltHuman	noMouseHit	AAAGCTCCCATAGTGGCTGTGGCTGGATTTCCAGTTAGCGTTGTCtCCTGTTTAAGCTTCAGTGGAGGaGAGAACCGTAACTGGATTTCTGGAGGCAGCTGATGGTCCGCCGCC	aaagctcccatagtggctgtggctggatttccagttagcgttgtctcctgtttaagcttcagtggaggaga	ggcggcggaccatcagctgcctccagaaatccagttacggttctctcctccactgaagcttaaacaggaga
TRCN0000002691	CTATATTGGATCTGCCTGAAA	CCGGCTATATTGGATCTGCCTGAAACTCGAGTTTCAGGCAGATCCAATATAGTTTTT	NM_080876.x-529s1c1	CDS	NM_080876	9606	142679	DUSP19	dual specificity phosphatase 19	NM_080876.3	noAltHuman	noMouseHit	AAAGCTCCCATAGTGGCTGTGGCTGGATAGGCAGATCCAATATAGtCCTGTTTAAGCTTCAGTGGAGGaCTTTATACGATCTGCCATTCTGGAGGCAGCTGATGGTCCGCCGCC	aaagctcccatagtggctgtggctggataggcagatccaatatagtcctgtttaagcttcagtggaggact	ggcggcggaccatcagctgcctccagaatggcagatcgtataaagtcctccactgaagcttaaacaggact
TRCN0000002692	GCAAAGGAAGAACCGGGACTA	CCGGGCAAAGGAAGAACCGGGACTACTCGAGTAGTCCCGGTTCTTCCTTTGCTTTTT	NM_130785.x-948s1c1	CDS	NM_130785	9606	93492	TPTE2	transmembrane phosphoinositide 3-phosphatase and tensin homolog 2	NM_130785.3,NM_001141968.1,NM_199254.2	noAltHuman	noMouseHit	AAAGCTCCCATAGTGGCTGTGGCTGGATCCCGGTTCTTCCTTTGCtCCTGTTTAAGCTTCAGTGGAGGaGCTAAGCTAGAACCGGCTTCTGGAGGCAGCTGATGGTCCGCCGCC	aaagctcccatagtggctgtggctggatcccggttcttcctttgctcctgtttaagcttcagtggaggagc	ggcggcggaccatcagctgcctccagaagccggttctagcttagctcctccactgaagcttaaacaggagc
TRCN0000002693	CAAAGGAAGAACCGGGACTAT	CCGGCAAAGGAAGAACCGGGACTATCTCGAGATAGTCCCGGTTCTTCCTTTGTTTTT	NM_130785.x-949s1c1	CDS	NM_130785	9606	93492	TPTE2	transmembrane phosphoinositide 3-phosphatase and tensin homolog 2	NM_130785.3,NM_001141968.1,NM_199254.2	noAltHuman	noMouseHit	AAAGCTCCCATAGTGGCTGTGGCTGGATTCCCGGTTCTTCCTTTGtCCTGTTTAAGCTTCAGTGGAGGaCATAGGTTGAACCGGGTTTCTGGAGGCAGCTGATGGTCCGCCGCC	aaagctcccatagtggctgtggctggattcccggttcttcctttgtcctgtttaagcttcagtggaggaca	ggcggcggaccatcagctgcctccagaaacccggttcaacctatgtcctccactgaagcttaaacaggaca
TRCN0000002694	GATTCGTGGTGATGTATGTGA	CCGGGATTCGTGGTGATGTATGTGACTCGAGTCACATACATCACCACGAATCTTTTT	NM_130785.x-1195s1c1	CDS	NM_130785	9606	93492	TPTE2	transmembrane phosphoinositide 3-phosphatase and tensin homolog 2	NM_130785.3,NM_001141968.1,NM_199254.2	noAltHuman	noMouseHit	AAAGCTCCCATAGTGGCTGTGGCTGGATATACATCACCACGAATCtCCTGTTTAAGCTTCAGTGGAGGaGAATCGACGTGATGTAATTCTGGAGGCAGCTGATGGTCCGCCGCC	aaagctcccatagtggctgtggctggatatacatcaccacgaatctcctgtttaagcttcagtggaggaga	ggcggcggaccatcagctgcctccagaattacatcacgtcgattctcctccactgaagcttaaacaggaga
TRCN0000002695	GAGTATTTGTAGAAGGATGGA	CCGGGAGTATTTGTAGAAGGATGGACTCGAGTCCATCCTTCTACAAATACTCTTTTT	NM_130785.x-477s1c1	CDS	NM_130785	9606	93492	TPTE2	transmembrane phosphoinositide 3-phosphatase and tensin homolog 2	NM_130785.3	noAltHuman	noMouseHit	AAAGCTCCCATAGTGGCTGTGGCTGGATTCCTTCTACAAATACTCtCCTGTTTAAGCTTCAGTGGAGGaGACTATAAGTAGAAGGTTTCTGGAGGCAGCTGATGGTCCGCCGCC	aaagctcccatagtggctgtggctggattccttctacaaatactctcctgtttaagcttcagtggaggaga	ggcggcggaccatcagctgcctccagaaaccttctacttatagtctcctccactgaagcttaaacaggaga
TRCN0000002696	CCCATGAGATTTGCTTACTTT	CCGGCCCATGAGATTTGCTTACTTTCTCGAGAAAGTAAGCAAATCTCATGGGTTTTT	NM_139245.x-2632s1c1	3UTR	NM_139245	9606	151742	PPM1L	protein phosphatase, Mg2+/Mn2+ dependent, 1L	NM_139245.2	noAltHuman	noMouseHit	AAAGCTCCCATAGTGGCTGTGGCTGGATTAAGCAAATCTCATGGGtCCTGTTTAAGCTTCAGTGGAGGaCCGATGTCATTTGCTTTTTCTGGAGGCAGCTGATGGTCCGCCGCC	aaagctcccatagtggctgtggctggattaagcaaatctcatgggtcctgtttaagcttcagtggaggacc	ggcggcggaccatcagctgcctccagaaaaagcaaatgacatcggtcctccactgaagcttaaacaggacc
TRCN0000002697	GTGACAAAGATGGGAACGCTA	CCGGGTGACAAAGATGGGAACGCTACTCGAGTAGCGTTCCCATCTTTGTCACTTTTT	NM_139245.x-434s1c1	CDS	NM_139245	9606	151742	PPM1L	protein phosphatase, Mg2+/Mn2+ dependent, 1L	NM_139245.2	noAltHuman	noMouseHit	AAAGCTCCCATAGTGGCTGTGGCTGGATGTTCCCATCTTTGTCACtCCTGTTTAAGCTTCAGTGGAGGaGTCACATTGATGGGAAGTTCTGGAGGCAGCTGATGGTCCGCCGCC	aaagctcccatagtggctgtggctggatgttcccatctttgtcactcctgtttaagcttcagtggaggagt	ggcggcggaccatcagctgcctccagaacttcccatcaatgtgactcctccactgaagcttaaacaggagt
TRCN0000002698	AGGTGGTTTCATCAGTTTCAA	CCGGAGGTGGTTTCATCAGTTTCAACTCGAGTTGAAACTGATGAAACCACCTTTTTT	NM_139245.x-516s1c1	CDS	NM_139245	9606	151742	PPM1L	protein phosphatase, Mg2+/Mn2+ dependent, 1L	NM_139245.2	noAltHuman	noMouseHit	AAAGCTCCCATAGTGGCTGTGGCTGGATAACTGATGAAACCACCTtCCTGTTTAAGCTTCAGTGGAGGaAGCTGGAATCATCAGTATTCTGGAGGCAGCTGATGGTCCGCCGCC	aaagctcccatagtggctgtggctggataactgatgaaaccaccttcctgtttaagcttcagtggaggaag	ggcggcggaccatcagctgcctccagaatactgatgattccagcttcctccactgaagcttaaacaggaag
TRCN0000002699	ACGTGTTTGATTGCTCTGCTA	CCGGACGTGTTTGATTGCTCTGCTACTCGAGTAGCAGAGCAATCAAACACGTTTTTT	NM_139245.x-361s1c1	CDS	NM_139245	9606	151742	PPM1L	protein phosphatase, Mg2+/Mn2+ dependent, 1L	NM_139245.2	noAltHuman	noMouseHit	AAAGCTCCCATAGTGGCTGTGGCTGGATAGAGCAATCAAACACGTtCCTGTTTAAGCTTCAGTGGAGGaACCTGTAAGATTGCTCATTCTGGAGGCAGCTGATGGTCCGCCGCC	aaagctcccatagtggctgtggctggatagagcaatcaaacacgttcctgtttaagcttcagtggaggaac	ggcggcggaccatcagctgcctccagaatgagcaatcttacaggttcctccactgaagcttaaacaggaac
TRCN0000002700	CGTGTTTGATTGCTCTGCTAT	CCGGCGTGTTTGATTGCTCTGCTATCTCGAGATAGCAGAGCAATCAAACACGTTTTT	NM_139245.x-362s1c1	CDS	NM_139245	9606	151742	PPM1L	protein phosphatase, Mg2+/Mn2+ dependent, 1L	NM_139245.2	noAltHuman	noMouseHit	AAAGCTCCCATAGTGGCTGTGGCTGGATCAGAGCAATCAAACACGtCCTGTTTAAGCTTCAGTGGAGGaCGAGTTACATTGCTCTCTTCTGGAGGCAGCTGATGGTCCGCCGCC	aaagctcccatagtggctgtggctggatcagagcaatcaaacacgtcctgtttaagcttcagtggaggacg	ggcggcggaccatcagctgcctccagaagagagcaatgtaactcgtcctccactgaagcttaaacaggacg
TRCN0000002701	ACCCAAATTATATGTCACCTT	CCGGACCCAAATTATATGTCACCTTCTCGAGAAGGTGACATATAATTTGGGTTTTTT	NM_139283.x-1025s1c1	CDS	NM_139283	9606	160760	PPTC7	PTC7 protein phosphatase homolog (S. cerevisiae)	NM_139283.1	noAltHuman	NM_177242.4 (LOC:320717)	AAAGCTCCCATAGTGGCTGTGGCTGGATTGACATATAATTTGGGTtCCTGTTTAAGCTTCAGTGGAGGaACGCAATATATATGTCTTTCTGGAGGCAGCTGATGGTCCGCCGCC	aaagctcccatagtggctgtggctggattgacatataatttgggttcctgtttaagcttcagtggaggaac	ggcggcggaccatcagctgcctccagaaagacatatatattgcgttcctccactgaagcttaaacaggaac
TRCN0000002702	GCATTACTTCAACACTCCATT	CCGGGCATTACTTCAACACTCCATTCTCGAGAATGGAGTGTTGAAGTAATGCTTTTT	NM_139283.x-759s1c1	CDS	NM_139283	9606	160760	PPTC7	PTC7 protein phosphatase homolog (S. cerevisiae)	NM_139283.1	noAltHuman	noMouseHit	AAAGCTCCCATAGTGGCTGTGGCTGGATGAGTGTTGAAGTAATGCtCCTGTTTAAGCTTCAGTGGAGGaGCTTTAGATCAACACTGTTCTGGAGGCAGCTGATGGTCCGCCGCC	aaagctcccatagtggctgtggctggatgagtgttgaagtaatgctcctgtttaagcttcagtggaggagc	ggcggcggaccatcagctgcctccagaacagtgttgatctaaagctcctccactgaagcttaaacaggagc
TRCN0000002703	GAGACATTATCCTGACGGCAA	CCGGGAGACATTATCCTGACGGCAACTCGAGTTGCCGTCAGGATAATGTCTCTTTTT	NM_139283.x-872s1c1	CDS	NM_139283	9606	160760	PPTC7	PTC7 protein phosphatase homolog (S. cerevisiae)	NM_139283.1	noAltHuman	noMouseHit	AAAGCTCCCATAGTGGCTGTGGCTGGATCGTCAGGATAATGTCTCtCCTGTTTAAGCTTCAGTGGAGGaGACACAAAATCCTGACCTTCTGGAGGCAGCTGATGGTCCGCCGCC	aaagctcccatagtggctgtggctggatcgtcaggataatgtctctcctgtttaagcttcagtggaggaga	ggcggcggaccatcagctgcctccagaaggtcaggattttgtgtctcctccactgaagcttaaacaggaga
TRCN0000002704|TRCN0000315120	CTCAATTCTCAGGGACTTTAA	CCGGCTCAATTCTCAGGGACTTTAACTCGAGTTAAAGTCCCTGAGAATTGAGTTTTT	NM_139283.x-500s1c1	CDS	NM_139283	9606	160760	PPTC7	PTC7 protein phosphatase homolog (S. cerevisiae)	NM_139283.1	noAltHuman	noMouseHit	AAAGCTCCCATAGTGGCTGTGGCTGGATAGTCCCTGAGAATTGAGtCCTGTTTAAGCTTCAGTGGAGGaCTGAATAGTCAGGGACATTCTGGAGGCAGCTGATGGTCCGCCGCC	aaagctcccatagtggctgtggctggatagtccctgagaattgagtcctgtttaagcttcagtggaggact	ggcggcggaccatcagctgcctccagaatgtccctgactattcagtcctccactgaagcttaaacaggact
TRCN0000002705|TRCN0000315121	CCACATTTCTTTGCCACTGAT	CCGGCCACATTTCTTTGCCACTGATCTCGAGATCAGTGGCAAAGAAATGTGGTTTTT	NM_139283.x-1220s1c1	3UTR	NM_139283	9606	160760	PPTC7	PTC7 protein phosphatase homolog (S. cerevisiae)	NM_139283.1	noAltHuman	NM_177242.4 (LOC:320717)	AAAGCTCCCATAGTGGCTGTGGCTGGATGTGGCAAAGAAATGTGGtCCTGTTTAAGCTTCAGTGGAGGaCCTCATAACTTTGCCAGTTCTGGAGGCAGCTGATGGTCCGCCGCC	aaagctcccatagtggctgtggctggatgtggcaaagaaatgtggtcctgtttaagcttcagtggaggacc	ggcggcggaccatcagctgcctccagaactggcaaagttatgaggtcctccactgaagcttaaacaggacc
TRCN0000002706	CAACTTAACTAGGAAACCCAT	CCGGCAACTTAACTAGGAAACCCATCTCGAGATGGGTTTCCTAGTTAAGTTGTTTTT	NM_144641.x-1901s1c1	3UTR	NM_144641	9606	132160	PPM1M	protein phosphatase, Mg2+/Mn2+ dependent, 1M	NM_144641.3,NM_001122870.2	noAltHuman	noMouseHit	AAAGCTCCCATAGTGGCTGTGGCTGGATGTTTCCTAGTTAAGTTGtCCTGTTTAAGCTTCAGTGGAGGaCATCTTTTCTAGGAAAGTTCTGGAGGCAGCTGATGGTCCGCCGCC	aaagctcccatagtggctgtggctggatgtttcctagttaagttgtcctgtttaagcttcagtggaggaca	ggcggcggaccatcagctgcctccagaactttcctagaaaagatgtcctccactgaagcttaaacaggaca
TRCN0000002707	CAAACGTGTGGAGAAATCGGA	CCGGCAAACGTGTGGAGAAATCGGACTCGAGTCCGATTTCTCCACACGTTTGTTTTT	NM_144641.x-842s1c1	CDS	NM_144641	9606	132160	PPM1M	protein phosphatase, Mg2+/Mn2+ dependent, 1M	NM_144641.3,NM_001122870.2	noAltHuman	noMouseHit	AAAGCTCCCATAGTGGCTGTGGCTGGATATTTCTCCACACGTTTGtCCTGTTTAAGCTTCAGTGGAGGaCATACGACTGGAGAAAATTCTGGAGGCAGCTGATGGTCCGCCGCC	aaagctcccatagtggctgtggctggatatttctccacacgtttgtcctgtttaagcttcagtggaggaca	ggcggcggaccatcagctgcctccagaattttctccagtcgtatgtcctccactgaagcttaaacaggaca
TRCN0000002708	GCTGGCCTTTGTCTATCCTGA	CCGGGCTGGCCTTTGTCTATCCTGACTCGAGTCAGGATAGACAAAGGCCAGCTTTTT	NM_144641.x-713s1c1	CDS	NM_144641	9606	132160	PPM1M	protein phosphatase, Mg2+/Mn2+ dependent, 1M	NM_144641.3,NM_001122870.2	noAltHuman	noMouseHit	AAAGCTCCCATAGTGGCTGTGGCTGGATGATAGACAAAGGCCAGCtCCTGTTTAAGCTTCAGTGGAGGaGCAGGCGATTGTCTATGTTCTGGAGGCAGCTGATGGTCCGCCGCC	aaagctcccatagtggctgtggctggatgatagacaaaggccagctcctgtttaagcttcagtggaggagc	ggcggcggaccatcagctgcctccagaacatagacaatcgcctgctcctccactgaagcttaaacaggagc
TRCN0000002709	TGATGGACTCTGGGATGTACT	CCGGTGATGGACTCTGGGATGTACTCTCGAGAGTACATCCCAGAGTCCATCATTTTT	NM_144641.x-1070s1c1	CDS	NM_144641	9606	132160	PPM1M	protein phosphatase, Mg2+/Mn2+ dependent, 1M	NM_144641.3,NM_001122870.2	noAltHuman	noMouseHit	AAAGCTCCCATAGTGGCTGTGGCTGGATCATCCCAGAGTCCATCAtCCTGTTTAAGCTTCAGTGGAGGaTGTTGGTGTCTGGGATCTTCTGGAGGCAGCTGATGGTCCGCCGCC	aaagctcccatagtggctgtggctggatcatcccagagtccatcatcctgtttaagcttcagtggaggatg	ggcggcggaccatcagctgcctccagaagatcccagacaccaacatcctccactgaagcttaaacaggatg
TRCN0000002710	AGAGAAGAATACACAGCAATA	CCGGAGAGAAGAATACACAGCAATACTCGAGTATTGCTGTGTATTCTTCTCTTTTTT	NM_144714.x-950s1c1	CDS	NM_144714	9606	151649	C3orf48	chromosome 3 open reading frame 48	noHits	noAltHuman	noMouseHit	AAAGCTCCCATAGTGGCTGTGGCTGGATGCTGTGTATTCTTCTCTtCCTGTTTAAGCTTCAGTGGAGGaAGTGAACTATACACAGGTTCTGGAGGCAGCTGATGGTCCGCCGCC	aaagctcccatagtggctgtggctggatgctgtgtattcttctcttcctgtttaagcttcagtggaggaag	ggcggcggaccatcagctgcctccagaacctgtgtatagttcacttcctccactgaagcttaaacaggaag
TRCN0000002711	TCTTACCAAATGACAACTGAT	CCGGTCTTACCAAATGACAACTGATCTCGAGATCAGTTGTCATTTGGTAAGATTTTT	NM_144714.x-893s1c1	CDS	NM_144714	9606	151649	C3orf48	chromosome 3 open reading frame 48	NR_027694.1	noAltHuman	noMouseHit	AAAGCTCCCATAGTGGCTGTGGCTGGATGTTGTCATTTGGTAAGAtCCTGTTTAAGCTTCAGTGGAGGaTCATACGTAATGACAAGTTCTGGAGGCAGCTGATGGTCCGCCGCC	aaagctcccatagtggctgtggctggatgttgtcatttggtaagatcctgtttaagcttcagtggaggatc	ggcggcggaccatcagctgcctccagaacttgtcattacgtatgatcctccactgaagcttaaacaggatc
TRCN0000002712	ACCATTAAACTCTGTCACCTA	CCGGACCATTAAACTCTGTCACCTACTCGAGTAGGTGACAGAGTTTAATGGTTTTTT	NM_144714.x-1538s1c1	3UTR	NM_144714	9606	151649	C3orf48	chromosome 3 open reading frame 48	NR_027694.1	noAltHuman	noMouseHit	AAAGCTCCCATAGTGGCTGTGGCTGGATTGACAGAGTTTAATGGTtCCTGTTTAAGCTTCAGTGGAGGaACGATTTTACTCTGTCTTTCTGGAGGCAGCTGATGGTCCGCCGCC	aaagctcccatagtggctgtggctggattgacagagtttaatggttcctgtttaagcttcagtggaggaac	ggcggcggaccatcagctgcctccagaaagacagagtaaaatcgttcctccactgaagcttaaacaggaac
TRCN0000002713	GAGTATGAGGACACACACAAA	CCGGGAGTATGAGGACACACACAAACTCGAGTTTGTGTGTGTCCTCATACTCTTTTT	NM_144714.x-1016s1c1	CDS	NM_144714	9606	151649	C3orf48	chromosome 3 open reading frame 48	NR_027694.1	noAltHuman	noMouseHit	AAAGCTCCCATAGTGGCTGTGGCTGGATTGTGTGTCCTCATACTCtCCTGTTTAAGCTTCAGTGGAGGaGACTATCTGGACACACTTTCTGGAGGCAGCTGATGGTCCGCCGCC	aaagctcccatagtggctgtggctggattgtgtgtcctcatactctcctgtttaagcttcagtggaggaga	ggcggcggaccatcagctgcctccagaaagtgtgtccagatagtctcctccactgaagcttaaacaggaga
TRCN0000002714	AGACACACCAAACGCCATGAA	CCGGAGACACACCAAACGCCATGAACTCGAGTTCATGGCGTTTGGTGTGTCTTTTTT	NM_144714.x-323s1c1	CDS	NM_144714	9606	151649	C3orf48	chromosome 3 open reading frame 48	NR_027694.1	noAltHuman	noMouseHit	AAAGCTCCCATAGTGGCTGTGGCTGGATTGGCGTTTGGTGTGTCTtCCTGTTTAAGCTTCAGTGGAGGaAGTCACTGCAAACGCCTTTCTGGAGGCAGCTGATGGTCCGCCGCC	aaagctcccatagtggctgtggctggattggcgtttggtgtgtcttcctgtttaagcttcagtggaggaag	ggcggcggaccatcagctgcctccagaaaggcgtttgcagtgacttcctccactgaagcttaaacaggaag
TRCN0000002715	CCAAGCCACAGAGAGGATAAT	CCGGCCAAGCCACAGAGAGGATAATCTCGAGATTATCCTCTCTGTGGCTTGGTTTTT	NM_152422.x-3753s1c1	3UTR	NM_152422	9606	138639	PTPDC1	protein tyrosine phosphatase domain containing 1	NM_152422.3,NM_177995.1	noAltHuman	noMouseHit	AAAGCTCCCATAGTGGCTGTGGCTGGATTCCTCTCTGTGGCTTGGtCCTGTTTAAGCTTCAGTGGAGGaCCTAGCGTCAGAGAGGTTTCTGGAGGCAGCTGATGGTCCGCCGCC	aaagctcccatagtggctgtggctggattcctctctgtggcttggtcctgtttaagcttcagtggaggacc	ggcggcggaccatcagctgcctccagaaacctctctgacgctaggtcctccactgaagcttaaacaggacc
TRCN0000002716	TCCAACACCAAAGTACACAAA	CCGGTCCAACACCAAAGTACACAAACTCGAGTTTGTGTACTTTGGTGTTGGATTTTT	NM_152422.x-319s1c1	CDS	NM_152422	9606	138639	PTPDC1	protein tyrosine phosphatase domain containing 1	NM_152422.3,NM_177995.1	noAltHuman	noMouseHit	AAAGCTCCCATAGTGGCTGTGGCTGGATTGTACTTTGGTGTTGGAtCCTGTTTAAGCTTCAGTGGAGGaTCGAACTGCAAAGTACTTTCTGGAGGCAGCTGATGGTCCGCCGCC	aaagctcccatagtggctgtggctggattgtactttggtgttggatcctgtttaagcttcagtggaggatc	ggcggcggaccatcagctgcctccagaaagtactttgcagttcgatcctccactgaagcttaaacaggatc
TRCN0000002717	GCGTCTCTTACTACTATCCTA	CCGGGCGTCTCTTACTACTATCCTACTCGAGTAGGATAGTAGTAAGAGACGCTTTTT	NM_152422.x-716s1c1	CDS	NM_152422	9606	138639	PTPDC1	protein tyrosine phosphatase domain containing 1	NM_152422.3,NM_177995.1	noAltHuman	noMouseHit	AAAGCTCCCATAGTGGCTGTGGCTGGATATAGTAGTAAGAGACGCtCCTGTTTAAGCTTCAGTGGAGGaGCCTCTGATACTACTAATTCTGGAGGCAGCTGATGGTCCGCCGCC	aaagctcccatagtggctgtggctggatatagtagtaagagacgctcctgtttaagcttcagtggaggagc	ggcggcggaccatcagctgcctccagaattagtagtatcagaggctcctccactgaagcttaaacaggagc
TRCN0000002718	CTGGAAGGACTCAAAGATAAT	CCGGCTGGAAGGACTCAAAGATAATCTCGAGATTATCTTTGAGTCCTTCCAGTTTTT	NM_152422.x-1613s1c1	CDS	NM_152422	9606	138639	PTPDC1	protein tyrosine phosphatase domain containing 1	NM_152422.3,NM_177995.1	noAltHuman	noMouseHit	AAAGCTCCCATAGTGGCTGTGGCTGGATTCTTTGAGTCCTTCCAGtCCTGTTTAAGCTTCAGTGGAGGaCTCGAACCACTCAAAGTTTCTGGAGGCAGCTGATGGTCCGCCGCC	aaagctcccatagtggctgtggctggattctttgagtccttccagtcctgtttaagcttcagtggaggact	ggcggcggaccatcagctgcctccagaaactttgagtggttcgagtcctccactgaagcttaaacaggact
TRCN0000002719	GCTGTCACCTTACCTCAATAT	CCGGGCTGTCACCTTACCTCAATATCTCGAGATATTGAGGTAAGGTGACAGCTTTTT	NM_152422.x-1001s1c1	CDS	NM_152422	9606	138639	PTPDC1	protein tyrosine phosphatase domain containing 1	NM_152422.3,NM_177995.1	noAltHuman	noMouseHit	AAAGCTCCCATAGTGGCTGTGGCTGGATTGAGGTAAGGTGACAGCtCCTGTTTAAGCTTCAGTGGAGGaGCAGTCTGCTTACCTCTTTCTGGAGGCAGCTGATGGTCCGCCGCC	aaagctcccatagtggctgtggctggattgaggtaaggtgacagctcctgtttaagcttcagtggaggagc	ggcggcggaccatcagctgcctccagaaagaggtaagcagactgctcctccactgaagcttaaacaggagc
TRCN0000002720	GCCTCGCCTACCTCATGAAGT	CCGGGCCTCGCCTACCTCATGAAGTCTCGAGACTTCATGAGGTAGGCGAGGCTTTTT	NM_152511.x-845s1c1	CDS	NM_152511	9606	150290	DUSP18	dual specificity phosphatase 18	NM_152511.3	noAltHuman	NM_173745.5 (LOC:75219)	AAAGCTCCCATAGTGGCTGTGGCTGGATCATGAGGTAGGCGAGGCtCCTGTTTAAGCTTCAGTGGAGGaGCGTCGGGTACCTCATCTTCTGGAGGCAGCTGATGGTCCGCCGCC	aaagctcccatagtggctgtggctggatcatgaggtaggcgaggctcctgtttaagcttcagtggaggagc	ggcggcggaccatcagctgcctccagaagatgaggtacccgacgctcctccactgaagcttaaacaggagc
TRCN0000002721	CTTTGACCCTATTGCTGACCA	CCGGCTTTGACCCTATTGCTGACCACTCGAGTGGTCAGCAATAGGGTCAAAGTTTTT	NM_152511.x-747s1c1	CDS	NM_152511	9606	150290	DUSP18	dual specificity phosphatase 18	NM_152511.3	noAltHuman	noMouseHit	AAAGCTCCCATAGTGGCTGTGGCTGGATCAGCAATAGGGTCAAAGtCCTGTTTAAGCTTCAGTGGAGGaCTATGAGGCTATTGCTCTTCTGGAGGCAGCTGATGGTCCGCCGCC	aaagctcccatagtggctgtggctggatcagcaatagggtcaaagtcctgtttaagcttcagtggaggact	ggcggcggaccatcagctgcctccagaagagcaatagcctcatagtcctccactgaagcttaaacaggact
TRCN0000002722	GCTTCTTACAGTGAGTGCCAA	CCGGGCTTCTTACAGTGAGTGCCAACTCGAGTTGGCACTCACTGTAAGAAGCTTTTT	NM_152511.x-1483s1c1	3UTR	NM_152511	9606	150290	DUSP18	dual specificity phosphatase 18	NM_152511.3	noAltHuman	noMouseHit	AAAGCTCCCATAGTGGCTGTGGCTGGATCACTCACTGTAAGAAGCtCCTGTTTAAGCTTCAGTGGAGGaGCATCTATCAGTGAGTCTTCTGGAGGCAGCTGATGGTCCGCCGCC	aaagctcccatagtggctgtggctggatcactcactgtaagaagctcctgtttaagcttcagtggaggagc	ggcggcggaccatcagctgcctccagaagactcactgatagatgctcctccactgaagcttaaacaggagc
TRCN0000002723	TCCGTTTGATGATTCCACTGT	CCGGTCCGTTTGATGATTCCACTGTCTCGAGACAGTGGAATCATCAAACGGATTTTT	NM_152511.x-1046s1c1	CDS	NM_152511	9606	150290	DUSP18	dual specificity phosphatase 18	NM_152511.3	noAltHuman	noMouseHit	AAAGCTCCCATAGTGGCTGTGGCTGGATTGGAATCATCAAACGGAtCCTGTTTAAGCTTCAGTGGAGGaTCGGTTACATGATTCCTTTCTGGAGGCAGCTGATGGTCCGCCGCC	aaagctcccatagtggctgtggctggattggaatcatcaaacggatcctgtttaagcttcagtggaggatc	ggcggcggaccatcagctgcctccagaaaggaatcatgtaaccgatcctccactgaagcttaaacaggatc
TRCN0000002724	CTGTGACTTCTTTGACCCTAT	CCGGCTGTGACTTCTTTGACCCTATCTCGAGATAGGGTCAAAGAAGTCACAGTTTTT	NM_152511.x-738s1c1	CDS	NM_152511	9606	150290	DUSP18	dual specificity phosphatase 18	NM_152511.3	noAltHuman	noMouseHit	AAAGCTCCCATAGTGGCTGTGGCTGGATGGTCAAAGAAGTCACAGtCCTGTTTAAGCTTCAGTGGAGGaCTCTGAGATCTTTGACGTTCTGGAGGCAGCTGATGGTCCGCCGCC	aaagctcccatagtggctgtggctggatggtcaaagaagtcacagtcctgtttaagcttcagtggaggact	ggcggcggaccatcagctgcctccagaacgtcaaagatctcagagtcctccactgaagcttaaacaggact
TRCN0000002725	GAAAGAGAATGAAGATCGGTT	CCGGGAAAGAGAATGAAGATCGGTTCTCGAGAACCGATCTTCATTCTCTTTCTTTTT	NM_152542.x-561s1c1	CDS	NM_152542	9606	152926	PPM1K	protein phosphatase, Mg2+/Mn2+ dependent, 1K	NM_152542.3	noAltHuman	noMouseHit	AAAGCTCCCATAGTGGCTGTGGCTGGATGATCTTCATTCTCTTTCtCCTGTTTAAGCTTCAGTGGAGGaGATAGACTATGAAGATGTTCTGGAGGCAGCTGATGGTCCGCCGCC	aaagctcccatagtggctgtggctggatgatcttcattctctttctcctgtttaagcttcagtggaggaga	ggcggcggaccatcagctgcctccagaacatcttcatagtctatctcctccactgaagcttaaacaggaga
TRCN0000002726	GTATTGGAGATTTGGACCTTA	CCGGGTATTGGAGATTTGGACCTTACTCGAGTAAGGTCCAAATCTCCAATACTTTTT	NM_152542.x-1037s1c1	CDS	NM_152542	9606	152926	PPM1K	protein phosphatase, Mg2+/Mn2+ dependent, 1K	NM_152542.3	noAltHuman	noMouseHit	AAAGCTCCCATAGTGGCTGTGGCTGGATGTCCAAATCTCCAATACtCCTGTTTAAGCTTCAGTGGAGGaGTTTTGCTGATTTGGAGTTCTGGAGGCAGCTGATGGTCCGCCGCC	aaagctcccatagtggctgtggctggatgtccaaatctccaatactcctgtttaagcttcagtggaggagt	ggcggcggaccatcagctgcctccagaactccaaatcagcaaaactcctccactgaagcttaaacaggagt
TRCN0000002727	CCATTGACCATACTCCAGAAA	CCGGCCATTGACCATACTCCAGAAACTCGAGTTTCTGGAGTATGGTCAATGGTTTTT	NM_152542.x-917s1c1	CDS	NM_152542	9606	152926	PPM1K	protein phosphatase, Mg2+/Mn2+ dependent, 1K	NM_152542.3	noAltHuman	noMouseHit	AAAGCTCCCATAGTGGCTGTGGCTGGATTGGAGTATGGTCAATGGtCCTGTTTAAGCTTCAGTGGAGGaCCTTTGTGCATACTCCTTTCTGGAGGCAGCTGATGGTCCGCCGCC	aaagctcccatagtggctgtggctggattggagtatggtcaatggtcctgtttaagcttcagtggaggacc	ggcggcggaccatcagctgcctccagaaaggagtatgcacaaaggtcctccactgaagcttaaacaggacc
TRCN0000002728	ACTCACTAGATCAGCGCACAA	CCGGACTCACTAGATCAGCGCACAACTCGAGTTGTGCGCTGATCTAGTGAGTTTTTT	NM_152542.x-1452s1c1	3UTR	NM_152542	9606	152926	PPM1K	protein phosphatase, Mg2+/Mn2+ dependent, 1K	NM_152542.3	noAltHuman	noMouseHit	AAAGCTCCCATAGTGGCTGTGGCTGGATGCGCTGATCTAGTGAGTtCCTGTTTAAGCTTCAGTGGAGGaACACACATGATCAGCGGTTCTGGAGGCAGCTGATGGTCCGCCGCC	aaagctcccatagtggctgtggctggatgcgctgatctagtgagttcctgtttaagcttcagtggaggaac	ggcggcggaccatcagctgcctccagaaccgctgatcatgtgtgttcctccactgaagcttaaacaggaac
TRCN0000002729	CGAGATGGTATTGAACTGGTT	CCGGCGAGATGGTATTGAACTGGTTCTCGAGAACCAGTTCAATACCATCTCGTTTTT	NM_152542.x-835s1c1	CDS	NM_152542	9606	152926	PPM1K	protein phosphatase, Mg2+/Mn2+ dependent, 1K	NM_152542.3	noAltHuman	noMouseHit	AAAGCTCCCATAGTGGCTGTGGCTGGATAGTTCAATACCATCTCGtCCTGTTTAAGCTTCAGTGGAGGaCGTGATCCTATTGAACATTCTGGAGGCAGCTGATGGTCCGCCGCC	aaagctcccatagtggctgtggctggatagttcaataccatctcgtcctgtttaagcttcagtggaggacg	ggcggcggaccatcagctgcctccagaatgttcaataggatcacgtcctccactgaagcttaaacaggacg
TRCN0000047130	CTGGTGGATTGTTTGTGACTA	CCGGCTGGTGGATTGTTTGTGACTACTCGAGTAGTCACAAACAATCCACCAGTTTTT	NM_152627.1-1404s1c1	CDS	NM_152627	9606	168448	CDC14C	CDC14 cell division cycle 14 homolog C (S. cerevisiae)	NR_003595.1	noAltHuman	noMouseHit	AAAGCTCCCATAGTGGCTGTGGCTGGATCACAAACAATCCACCAGtCCTGTTTAAGCTTCAGTGGAGGaCTCGTGCTTTGTTTGTCTTCTGGAGGCAGCTGATGGTCCGCCGCC	aaagctcccatagtggctgtggctggatcacaaacaatccaccagtcctgtttaagcttcagtggaggact	ggcggcggaccatcagctgcctccagaagacaaacaaagcacgagtcctccactgaagcttaaacaggact
TRCN0000047129	GACCAGCAAGAACCCAAACCT	CCGGGACCAGCAAGAACCCAAACCTCTCGAGAGGTTTGGGTTCTTGCTGGTCTTTTT	NM_152627.1-1240s1c1	CDS	NM_152627	9606	168448	CDC14C	CDC14 cell division cycle 14 homolog C (S. cerevisiae)	NR_003595.1	noAltHuman	noMouseHit	AAAGCTCCCATAGTGGCTGTGGCTGGATTTGGGTTCTTGCTGGTCtCCTGTTTAAGCTTCAGTGGAGGaGAGCAGGTAGAACCCATTTCTGGAGGCAGCTGATGGTCCGCCGCC	aaagctcccatagtggctgtggctggatttgggttcttgctggtctcctgtttaagcttcagtggaggaga	ggcggcggaccatcagctgcctccagaaatgggttctacctgctctcctccactgaagcttaaacaggaga
TRCN0000047132	TGTGTAGTGTTGTCATCTGGT	CCGGTGTGTAGTGTTGTCATCTGGTCTCGAGACCAGATGACAACACTACACATTTTT	NM_152627.1-1388s1c1	CDS	NM_152627	9606	168448	CDC14C	CDC14 cell division cycle 14 homolog C (S. cerevisiae)	NR_003595.1	noAltHuman	noMouseHit	AAAGCTCCCATAGTGGCTGTGGCTGGATGATGACAACACTACACAtCCTGTTTAAGCTTCAGTGGAGGaTGAGTACAGTTGTCATGTTCTGGAGGCAGCTGATGGTCCGCCGCC	aaagctcccatagtggctgtggctggatgatgacaacactacacatcctgtttaagcttcagtggaggatg	ggcggcggaccatcagctgcctccagaacatgacaactgtactcatcctccactgaagcttaaacaggatg
TRCN0000047128	CAAACGATATTCTTCTCCCAT	CCGGCAAACGATATTCTTCTCCCATCTCGAGATGGGAGAAGAATATCGTTTGTTTTT	NM_152627.1-1340s1c1	CDS	NM_152627	9606	168448	CDC14C	CDC14 cell division cycle 14 homolog C (S. cerevisiae)	NR_003595.1	noAltHuman	noMouseHit	AAAGCTCCCATAGTGGCTGTGGCTGGATGAGAAGAATATCGTTTGtCCTGTTTAAGCTTCAGTGGAGGaCATACGTAATTCTTCTGTTCTGGAGGCAGCTGATGGTCCGCCGCC	aaagctcccatagtggctgtggctggatgagaagaatatcgtttgtcctgtttaagcttcagtggaggaca	ggcggcggaccatcagctgcctccagaacagaagaattacgtatgtcctccactgaagcttaaacaggaca
TRCN0000047131	CCACCTAAGAAGCTAATCAAT	CCGGCCACCTAAGAAGCTAATCAATCTCGAGATTGATTAGCTTCTTAGGTGGTTTTT	NM_152627.1-1648s1c1	3UTR	NM_152627	9606	168448	CDC14C	CDC14 cell division cycle 14 homolog C (S. cerevisiae)	NR_003595.1	noAltHuman	noMouseHit	AAAGCTCCCATAGTGGCTGTGGCTGGATATTAGCTTCTTAGGTGGtCCTGTTTAAGCTTCAGTGGAGGaCCTCCTTTGAAGCTAAATTCTGGAGGCAGCTGATGGTCCGCCGCC	aaagctcccatagtggctgtggctggatattagcttcttaggtggtcctgtttaagcttcagtggaggacc	ggcggcggaccatcagctgcctccagaatttagcttcaaaggaggtcctccactgaagcttaaacaggacc
TRCN0000002730	CATTGCTGTATAGGGCCTTGT	CCGGCATTGCTGTATAGGGCCTTGTCTCGAGACAAGGCCCTATACAGCAATGTTTTT	NM_176826.x-663s1c1	CDS	NM_176826	9606	10994	ILVBL	ilvB (bacterial acetolactate synthase)-like	NM_006844.3	noAltHuman	noMouseHit	AAAGCTCCCATAGTGGCTGTGGCTGGATGGCCCTATACAGCAATGtCCTGTTTAAGCTTCAGTGGAGGaCAATGCACTATAGGGCGTTCTGGAGGCAGCTGATGGTCCGCCGCC	aaagctcccatagtggctgtggctggatggccctatacagcaatgtcctgtttaagcttcagtggaggaca	ggcggcggaccatcagctgcctccagaacgccctatagtgcattgtcctccactgaagcttaaacaggaca
TRCN0000002731	CCGTCTTTGCTGCTGATGCTA	CCGGCCGTCTTTGCTGCTGATGCTACTCGAGTAGCATCAGCAGCAAAGACGGTTTTT	NM_176826.x-400s1c1	CDS	NM_176826	9606	10994	ILVBL	ilvB (bacterial acetolactate synthase)-like	NM_006844.3	noAltHuman	noMouseHit	AAAGCTCCCATAGTGGCTGTGGCTGGATATCAGCAGCAAAGACGGtCCTGTTTAAGCTTCAGTGGAGGaCCCTCTAAGCTGCTGAATTCTGGAGGCAGCTGATGGTCCGCCGCC	aaagctcccatagtggctgtggctggatatcagcagcaaagacggtcctgtttaagcttcagtggaggacc	ggcggcggaccatcagctgcctccagaattcagcagcttagagggtcctccactgaagcttaaacaggacc
TRCN0000002732	AGTCTCATCATTGCTTGCCCT	CCGGAGTCTCATCATTGCTTGCCCTCTCGAGAGGGCAAGCAATGATGAGACTTTTTT	NM_176826.x-738s1c1	CDS	NM_176826	9606	10994	ILVBL	ilvB (bacterial acetolactate synthase)-like	NM_006844.3	noAltHuman	noMouseHit	AAAGCTCCCATAGTGGCTGTGGCTGGATCAAGCAATGATGAGACTtCCTGTTTAAGCTTCAGTGGAGGaAGACTCTACATTGCTTCTTCTGGAGGCAGCTGATGGTCCGCCGCC	aaagctcccatagtggctgtggctggatcaagcaatgatgagacttcctgtttaagcttcagtggaggaag	ggcggcggaccatcagctgcctccagaagaagcaatgtagagtcttcctccactgaagcttaaacaggaag
TRCN0000002733	TGTGAGAAACTGGGCATCCGT	CCGGTGTGAGAAACTGGGCATCCGTCTCGAGACGGATGCCCAGTTTCTCACATTTTT	NM_176826.x-351s1c1	CDS	NM_176826	9606	10994	ILVBL	ilvB (bacterial acetolactate synthase)-like	NM_006844.3	noAltHuman	noMouseHit	AAAGCTCCCATAGTGGCTGTGGCTGGATATGCCCAGTTTCTCACAtCCTGTTTAAGCTTCAGTGGAGGaTGAGAGTTACTGGGCAATTCTGGAGGCAGCTGATGGTCCGCCGCC	aaagctcccatagtggctgtggctggatatgcccagtttctcacatcctgtttaagcttcagtggaggatg	ggcggcggaccatcagctgcctccagaattgcccagtaactctcatcctccactgaagcttaaacaggatg
TRCN0000002734	AGGTGTTTGTTACTGAGCAGA	CCGGAGGTGTTTGTTACTGAGCAGACTCGAGTCTGCTCAGTAACAAACACCTTTTTT	NM_178460.x-451s1c1	CDS	NM_178460	9606	128646	SIRPD	signal-regulatory protein delta	NM_178460.2	noAltHuman	noMouseHit	AAAGCTCCCATAGTGGCTGTGGCTGGATCTCAGTAACAAACACCTtCCTGTTTAAGCTTCAGTGGAGGaAGCTGTAAGTTACTGACTTCTGGAGGCAGCTGATGGTCCGCCGCC	aaagctcccatagtggctgtggctggatctcagtaacaaacaccttcctgtttaagcttcagtggaggaag	ggcggcggaccatcagctgcctccagaagtcagtaacttacagcttcctccactgaagcttaaacaggaag
TRCN0000002735	CAGGGCCAAACCGGAAATTAA	CCGGCAGGGCCAAACCGGAAATTAACTCGAGTTAATTTCCGGTTTGGCCCTGTTTTT	NM_178460.x-247s1c1	CDS	NM_178460	9606	128646	SIRPD	signal-regulatory protein delta	NM_178460.2	noAltHuman	noMouseHit	AAAGCTCCCATAGTGGCTGTGGCTGGATTTTCCGGTTTGGCCCTGtCCTGTTTAAGCTTCAGTGGAGGaCACGGCGTAACCGGAATTTCTGGAGGCAGCTGATGGTCCGCCGCC	aaagctcccatagtggctgtggctggattttccggtttggccctgtcctgtttaagcttcagtggaggaca	ggcggcggaccatcagctgcctccagaaattccggttacgccgtgtcctccactgaagcttaaacaggaca
TRCN0000002736	AGAGCTATCAAGGAGTACCAA	CCGGAGAGCTATCAAGGAGTACCAACTCGAGTTGGTACTCCTTGATAGCTCTTTTTT	NM_178460.x-414s1c1	CDS	NM_178460	9606	128646	SIRPD	signal-regulatory protein delta	NM_178460.2	noAltHuman	noMouseHit	AAAGCTCCCATAGTGGCTGTGGCTGGATTACTCCTTGATAGCTCTtCCTGTTTAAGCTTCAGTGGAGGaAGTGCTTACAAGGAGTTTTCTGGAGGCAGCTGATGGTCCGCCGCC	aaagctcccatagtggctgtggctggattactccttgatagctcttcctgtttaagcttcagtggaggaag	ggcggcggaccatcagctgcctccagaaaactccttgtaagcacttcctccactgaagcttaaacaggaag
TRCN0000002737	AGGAAGAGCTATCAAGGAGTA	CCGGAGGAAGAGCTATCAAGGAGTACTCGAGTACTCCTTGATAGCTCTTCCTTTTTT	NM_178460.x-410s1c1	CDS	NM_178460	9606	128646	SIRPD	signal-regulatory protein delta	NM_178460.2	noAltHuman	noMouseHit	AAAGCTCCCATAGTGGCTGTGGCTGGATCCTTGATAGCTCTTCCTtCCTGTTTAAGCTTCAGTGGAGGaAGCAAGTCCTATCAAGCTTCTGGAGGCAGCTGATGGTCCGCCGCC	aaagctcccatagtggctgtggctggatccttgatagctcttccttcctgtttaagcttcagtggaggaag	ggcggcggaccatcagctgcctccagaagcttgataggacttgcttcctccactgaagcttaaacaggaag
TRCN0000002738	AGAGAGGCAAGAGTAAAGCTA	CCGGAGAGAGGCAAGAGTAAAGCTACTCGAGTAGCTTTACTCTTGCCTCTCTTTTTT	NM_178494.x-890s1c1	CDS	NM_178494	9606	147699	PPM1N	protein phosphatase, Mg2+/Mn2+ dependent, 1N (putative)	noHits	noAltHuman	noMouseHit	AAAGCTCCCATAGTGGCTGTGGCTGGATTTTACTCTTGCCTCTCTtCCTGTTTAAGCTTCAGTGGAGGaAGTGAGCGAAGAGTAATTTCTGGAGGCAGCTGATGGTCCGCCGCC	aaagctcccatagtggctgtggctggattttactcttgcctctcttcctgtttaagcttcagtggaggaag	ggcggcggaccatcagctgcctccagaaattactcttcgctcacttcctccactgaagcttaaacaggaag
TRCN0000002739	GACGCGAAAGAAATGGGCATA	CCGGGACGCGAAAGAAATGGGCATACTCGAGTATGCCCATTTCTTTCGCGTCTTTTT	NM_178494.x-1227s1c1	3UTR	NM_178494	9606	147699	PPM1N	protein phosphatase, Mg2+/Mn2+ dependent, 1N (putative)	noHits	noAltHuman	noMouseHit	AAAGCTCCCATAGTGGCTGTGGCTGGATCCCATTTCTTTCGCGTCtCCTGTTTAAGCTTCAGTGGAGGaGAGGCGTTAGAAATGGCTTCTGGAGGCAGCTGATGGTCCGCCGCC	aaagctcccatagtggctgtggctggatcccatttctttcgcgtctcctgtttaagcttcagtggaggaga	ggcggcggaccatcagctgcctccagaagccatttctaacgcctctcctccactgaagcttaaacaggaga
TRCN0000002740	CCGGAAGTATTGATTAGTGCT	CCGGCCGGAAGTATTGATTAGTGCTCTCGAGAGCACTAATCAATACTTCCGGTTTTT	NM_178494.x-1082s1c1	CDS	NM_178494	9606	147699	PPM1N	protein phosphatase, Mg2+/Mn2+ dependent, 1N (putative)	noHits	noAltHuman	noMouseHit	AAAGCTCCCATAGTGGCTGTGGCTGGATCTAATCAATACTTCCGGtCCTGTTTAAGCTTCAGTGGAGGaCCCGAACAATTGATTACTTCTGGAGGCAGCTGATGGTCCGCCGCC	aaagctcccatagtggctgtggctggatctaatcaatacttccggtcctgtttaagcttcagtggaggacc	ggcggcggaccatcagctgcctccagaagtaatcaattgttcgggtcctccactgaagcttaaacaggacc
TRCN0000002741	AGAAGGCATCGCACACAACTA	CCGGAGAAGGCATCGCACACAACTACTCGAGTAGTTGTGTGCGATGCCTTCTTTTTT	NM_178543.x-497s1c1	CDS	NM_178543	9606	339221	ENPP7	ectonucleotide pyrophosphatase/phosphodiesterase 7	NM_178543.3	noAltHuman	noMouseHit	AAAGCTCCCATAGTGGCTGTGGCTGGATTGTGTGCGATGCCTTCTtCCTGTTTAAGCTTCAGTGGAGGaAGTAGGGTTCGCACACTTTCTGGAGGCAGCTGATGGTCCGCCGCC	aaagctcccatagtggctgtggctggattgtgtgcgatgccttcttcctgtttaagcttcagtggaggaag	ggcggcggaccatcagctgcctccagaaagtgtgcgaaccctacttcctccactgaagcttaaacaggaag
TRCN0000002742	CGTGATTCTTCTGTCTGAGGT	CCGGCGTGATTCTTCTGTCTGAGGTCTCGAGACCTCAGACAGAAGAATCACGTTTTT	NM_178543.x-1370s1c1	CDS	NM_178543	9606	339221	ENPP7	ectonucleotide pyrophosphatase/phosphodiesterase 7	NM_178543.3	noAltHuman	noMouseHit	AAAGCTCCCATAGTGGCTGTGGCTGGATCAGACAGAAGAATCACGtCCTGTTTAAGCTTCAGTGGAGGaCGAGATAGTTCTGTCTCTTCTGGAGGCAGCTGATGGTCCGCCGCC	aaagctcccatagtggctgtggctggatcagacagaagaatcacgtcctgtttaagcttcagtggaggacg	ggcggcggaccatcagctgcctccagaagagacagaactatctcgtcctccactgaagcttaaacaggacg
TRCN0000002743	CTTGGCTGTTATGGTGCTGGT	CCGGCTTGGCTGTTATGGTGCTGGTCTCGAGACCAGCACCATAACAGCCAAGTTTTT	NM_178543.x-1553s1c1	3UTR	NM_178543	9606	339221	ENPP7	ectonucleotide pyrophosphatase/phosphodiesterase 7	NM_178543.3	noAltHuman	noMouseHit	AAAGCTCCCATAGTGGCTGTGGCTGGATGCACCATAACAGCCAAGtCCTGTTTAAGCTTCAGTGGAGGaCTAGGCACTTATGGTGGTTCTGGAGGCAGCTGATGGTCCGCCGCC	aaagctcccatagtggctgtggctggatgcaccataacagccaagtcctgtttaagcttcagtggaggact	ggcggcggaccatcagctgcctccagaaccaccataagtgcctagtcctccactgaagcttaaacaggact
TRCN0000002744	CAACTTCACCTTCCGGGACAT	CCGGCAACTTCACCTTCCGGGACATCTCGAGATGTCCCGGAAGGTGAAGTTGTTTTT	NM_178543.x-818s1c1	CDS	NM_178543	9606	339221	ENPP7	ectonucleotide pyrophosphatase/phosphodiesterase 7	NM_178543.3	noAltHuman	noMouseHit	AAAGCTCCCATAGTGGCTGTGGCTGGATCCCGGAAGGTGAAGTTGtCCTGTTTAAGCTTCAGTGGAGGaCATCTTGTCCTTCCGGCTTCTGGAGGCAGCTGATGGTCCGCCGCC	aaagctcccatagtggctgtggctggatcccggaaggtgaagttgtcctgtttaagcttcagtggaggaca	ggcggcggaccatcagctgcctccagaagccggaaggacaagatgtcctccactgaagcttaaacaggaca
TRCN0000002745	AGGCGCTATGTGTATTATTAT	CCGGAGGCGCTATGTGTATTATTATCTCGAGATAATAATACACATAGCGCCTTTTTT	NM_000314.x-1548s1c1	CDS	NM_000314	9606	5728	PTEN	phosphatase and tensin homolog	NM_000314.4	noAltHuman	noMouseHit	AAAGCTCCCATAGTGGCTGTGGCTGGATTAATACACATAGCGCCTtCCTGTTTAAGCTTCAGTGGAGGaAGCCGCATTGTGTATTTTTCTGGAGGCAGCTGATGGTCCGCCGCC	aaagctcccatagtggctgtggctggattaatacacatagcgccttcctgtttaagcttcagtggaggaag	ggcggcggaccatcagctgcctccagaaaaatacacaatgcggcttcctccactgaagcttaaacaggaag
TRCN0000002746	CCACAGCTAGAACTTATCAAA	CCGGCCACAGCTAGAACTTATCAAACTCGAGTTTGATAAGTTCTAGCTGTGGTTTTT	NM_000314.x-1320s1c1	CDS	NM_000314	9606	5728	PTEN	phosphatase and tensin homolog	NM_000314.4	NR_023917.1 (LOC:11191)	NM_008960.2 (LOC:19211)	AAAGCTCCCATAGTGGCTGTGGCTGGATATAAGTTCTAGCTGTGGtCCTGTTTAAGCTTCAGTGGAGGaCCTCAGGAAGAACTTAATTCTGGAGGCAGCTGATGGTCCGCCGCC	aaagctcccatagtggctgtggctggatataagttctagctgtggtcctgtttaagcttcagtggaggacc	ggcggcggaccatcagctgcctccagaattaagttcttcctgaggtcctccactgaagcttaaacaggacc
TRCN0000002747	CTAGAACTTATCAAACCCTTT	CCGGCTAGAACTTATCAAACCCTTTCTCGAGAAAGGGTTTGATAAGTTCTAGTTTTT	NM_000314.x-1326s1c1	CDS	NM_000314	9606	5728	PTEN	phosphatase and tensin homolog	NM_000314.4	NR_023917.1 (LOC:11191)	noMouseHit	AAAGCTCCCATAGTGGCTGTGGCTGGATGGTTTGATAAGTTCTAGtCCTGTTTAAGCTTCAGTGGAGGaCTTGAAGATATCAAACGTTCTGGAGGCAGCTGATGGTCCGCCGCC	aaagctcccatagtggctgtggctggatggtttgataagttctagtcctgtttaagcttcagtggaggact	ggcggcggaccatcagctgcctccagaacgtttgatatcttcaagtcctccactgaagcttaaacaggact
TRCN0000002748	CGTGCAGATAATGACAAGGAA	CCGGCGTGCAGATAATGACAAGGAACTCGAGTTCCTTGTCATTATCTGCACGTTTTT	NM_000314.x-1956s1c1	CDS	NM_000314	9606	5728	PTEN	phosphatase and tensin homolog	NM_000314.4	noAltHuman	noMouseHit	AAAGCTCCCATAGTGGCTGTGGCTGGATTTGTCATTATCTGCACGtCCTGTTTAAGCTTCAGTGGAGGaCGAGCACTTAATGACATTTCTGGAGGCAGCTGATGGTCCGCCGCC	aaagctcccatagtggctgtggctggatttgtcattatctgcacgtcctgtttaagcttcagtggaggacg	ggcggcggaccatcagctgcctccagaaatgtcattaagtgctcgtcctccactgaagcttaaacaggacg
TRCN0000002749|TRCN0000230370	CCACAAATGAAGGGATATAAA	CCGGCCACAAATGAAGGGATATAAACTCGAGTTTATATCCCTTCATTTGTGGTTTTT	NM_000314.x-3001s1c1	3UTR	NM_000314	9606	5728	PTEN	phosphatase and tensin homolog	NM_000314.4	NR_023917.1 (LOC:11191)	noMouseHit	AAAGCTCCCATAGTGGCTGTGGCTGGATTATCCCTTCATTTGTGGtCCTGTTTAAGCTTCAGTGGAGGaCCTCAATAGAAGGGATTTTCTGGAGGCAGCTGATGGTCCGCCGCC	aaagctcccatagtggctgtggctggattatcccttcatttgtggtcctgtttaagcttcagtggaggacc	ggcggcggaccatcagctgcctccagaaaatcccttctattgaggtcctccactgaagcttaaacaggacc
TRCN0000002750	CACCACAACATAAGATCACTA	CCGGCACCACAACATAAGATCACTACTCGAGTAGTGATCTTATGTTGTGGTGTTTTT	NM_000944.x-1791s1c1	CDS	NM_000944	9606	5530	PPP3CA	protein phosphatase 3, catalytic subunit, alpha isozyme	NM_001130691.1,NM_001130692.1,NM_000944.4	noAltHuman	NM_008913.4 (LOC:19055)	AAAGCTCCCATAGTGGCTGTGGCTGGATGATCTTATGTTGTGGTGtCCTGTTTAAGCTTCAGTGGAGGaCAGCACTTCATAAGATGTTCTGGAGGCAGCTGATGGTCCGCCGCC	aaagctcccatagtggctgtggctggatgatcttatgttgtggtgtcctgtttaagcttcagtggaggaca	ggcggcggaccatcagctgcctccagaacatcttatgaagtgctgtcctccactgaagcttaaacaggaca
TRCN0000002751|TRCN0000352645	GCTGTATTTGTGGGCCTTGAA	CCGGGCTGTATTTGTGGGCCTTGAACTCGAGTTCAAGGCCCACAAATACAGCTTTTT	NM_000944.x-796s1c1	CDS	NM_000944	9606	5530	PPP3CA	protein phosphatase 3, catalytic subunit, alpha isozyme	NM_001130691.1,NM_001130692.1,NM_000944.4	noAltHuman	NM_008913.4 (LOC:19055)	AAAGCTCCCATAGTGGCTGTGGCTGGATAGGCCCACAAATACAGCtCCTGTTTAAGCTTCAGTGGAGGaGCAGTAAATGTGGGCCATTCTGGAGGCAGCTGATGGTCCGCCGCC	aaagctcccatagtggctgtggctggataggcccacaaatacagctcctgtttaagcttcagtggaggagc	ggcggcggaccatcagctgcctccagaatggcccacatttactgctcctccactgaagcttaaacaggagc
TRCN0000002752	GAATAATAACAGAGGGTGCAT	CCGGGAATAATAACAGAGGGTGCATCTCGAGATGCACCCTCTGTTATTATTCTTTTT	NM_000944.x-594s1c1	CDS	NM_000944	9606	5530	PPP3CA	protein phosphatase 3, catalytic subunit, alpha isozyme	NM_001130691.1,NM_001130692.1,NM_000944.4	noAltHuman	noMouseHit	AAAGCTCCCATAGTGGCTGTGGCTGGATACCCTCTGTTATTATTCtCCTGTTTAAGCTTCAGTGGAGGaGATTAAATACAGAGGGATTCTGGAGGCAGCTGATGGTCCGCCGCC	aaagctcccatagtggctgtggctggataccctctgttattattctcctgtttaagcttcagtggaggaga	ggcggcggaccatcagctgcctccagaatccctctgtatttaatctcctccactgaagcttaaacaggaga
TRCN0000002753	GATGCCTGTATGGATGCCTTT	CCGGGATGCCTGTATGGATGCCTTTCTCGAGAAAGGCATCCATACAGGCATCTTTTT	NM_000944.x-932s1c1	CDS	NM_000944	9606	5530	PPP3CA	protein phosphatase 3, catalytic subunit, alpha isozyme	NM_001130691.1,NM_001130692.1,NM_000944.4	noAltHuman	noMouseHit	AAAGCTCCCATAGTGGCTGTGGCTGGATGCATCCATACAGGCATCtCCTGTTTAAGCTTCAGTGGAGGaGAAGCCACTATGGATGGTTCTGGAGGCAGCTGATGGTCCGCCGCC	aaagctcccatagtggctgtggctggatgcatccatacaggcatctcctgtttaagcttcagtggaggaga	ggcggcggaccatcagctgcctccagaaccatccatagtggcttctcctccactgaagcttaaacaggaga
TRCN0000002754	CGAAGATTTAAGATACACCAA	CCGGCGAAGATTTAAGATACACCAACTCGAGTTGGTGTATCTTAAATCTTCGTTTTT	NM_000944.x-3961s1c1	3UTR	NM_000944	9606	5530	PPP3CA	protein phosphatase 3, catalytic subunit, alpha isozyme	NM_001130691.1,NM_001130692.1,NM_000944.4	noAltHuman	noMouseHit	AAAGCTCCCATAGTGGCTGTGGCTGGATTGTATCTTAAATCTTCGtCCTGTTTAAGCTTCAGTGGAGGaCGTAGAAATAAGATACTTTCTGGAGGCAGCTGATGGTCCGCCGCC	aaagctcccatagtggctgtggctggattgtatcttaaatcttcgtcctgtttaagcttcagtggaggacg	ggcggcggaccatcagctgcctccagaaagtatcttatttctacgtcctccactgaagcttaaacaggacg
TRCN0000002755	CAAAGGAGATAAGGAGCAGAA	CCGGCAAAGGAGATAAGGAGCAGAACTCGAGTTCTGCTCCTTATCTCCTTTGTTTTT	NM_000945.x-640s1c1	CDS	NM_000945	9606	5534	PPP3R1	protein phosphatase 3, regulatory subunit B, alpha	NM_000945.3	noAltHuman	noMouseHit	AAAGCTCCCATAGTGGCTGTGGCTGGATGCTCCTTATCTCCTTTGtCCTGTTTAAGCTTCAGTGGAGGaCATAGGTCATAAGGAGGTTCTGGAGGCAGCTGATGGTCCGCCGCC	aaagctcccatagtggctgtggctggatgctccttatctcctttgtcctgtttaagcttcagtggaggaca	ggcggcggaccatcagctgcctccagaacctccttatgacctatgtcctccactgaagcttaaacaggaca
TRCN0000002756|TRCN0000338335	GAGGTTTGCTTTCCGTATCTA	CCGGGAGGTTTGCTTTCCGTATCTACTCGAGTAGATACGGAAAGCAAACCTCTTTTT	NM_000945.x-664s1c1	CDS	NM_000945	9606	5534	PPP3R1	protein phosphatase 3, regulatory subunit B, alpha	NM_000945.3	noAltHuman	noMouseHit	AAAGCTCCCATAGTGGCTGTGGCTGGATTACGGAAAGCAAACCTCtCCTGTTTAAGCTTCAGTGGAGGaGACGTTACCTTTCCGTTTTCTGGAGGCAGCTGATGGTCCGCCGCC	aaagctcccatagtggctgtggctggattacggaaagcaaacctctcctgtttaagcttcagtggaggaga	ggcggcggaccatcagctgcctccagaaaacggaaaggtaacgtctcctccactgaagcttaaacaggaga
TRCN0000002757	CAGATAAGGATGGAGATGGAA	CCGGCAGATAAGGATGGAGATGGAACTCGAGTTCCATCTCCATCCTTATCTGTTTTT	NM_000945.x-807s1c1	CDS	NM_000945	9606	5534	PPP3R1	protein phosphatase 3, regulatory subunit B, alpha	NM_000945.3	noAltHuman	NM_024459.2 (LOC:19058)	AAAGCTCCCATAGTGGCTGTGGCTGGATATCTCCATCCTTATCTGtCCTGTTTAAGCTTCAGTGGAGGaCACATATCGATGGAGAATTCTGGAGGCAGCTGATGGTCCGCCGCC	aaagctcccatagtggctgtggctggatatctccatccttatctgtcctgtttaagcttcagtggaggaca	ggcggcggaccatcagctgcctccagaattctccatcgatatgtgtcctccactgaagcttaaacaggaca
TRCN0000002758|TRCN0000338336	GATACACAGTTACAGCAAATT	CCGGGATACACAGTTACAGCAAATTCTCGAGAATTTGCTGTAACTGTGTATCTTTTT	NM_000945.x-764s1c1	CDS	NM_000945	9606	5534	PPP3R1	protein phosphatase 3, regulatory subunit B, alpha	NM_000945.3	noAltHuman	noMouseHit	AAAGCTCCCATAGTGGCTGTGGCTGGATTGCTGTAACTGTGTATCtCCTGTTTAAGCTTCAGTGGAGGaGAAACAGTGTTACAGCTTTCTGGAGGCAGCTGATGGTCCGCCGCC	aaagctcccatagtggctgtggctggattgctgtaactgtgtatctcctgtttaagcttcagtggaggaga	ggcggcggaccatcagctgcctccagaaagctgtaacactgtttctcctccactgaagcttaaacaggaga
TRCN0000002759|TRCN0000350970	CGTCATGTTGTGGGATCTTTA	CCGGCGTCATGTTGTGGGATCTTTACTCGAGTAAAGATCCCACAACATGACGTTTTT	NM_000945.x-2939s1c1	3UTR	NM_000945	9606	5534	PPP3R1	protein phosphatase 3, regulatory subunit B, alpha	NM_000945.3	noAltHuman	noMouseHit	AAAGCTCCCATAGTGGCTGTGGCTGGATGATCCCACAACATGACGtCCTGTTTAAGCTTCAGTGGAGGaCGACATCATGTGGGATGTTCTGGAGGCAGCTGATGGTCCGCCGCC	aaagctcccatagtggctgtggctggatgatcccacaacatgacgtcctgtttaagcttcagtggaggacg	ggcggcggaccatcagctgcctccagaacatcccacatgatgtcgtcctccactgaagcttaaacaggacg
TRCN0000002760|TRCN0000272747	GCGCTACTGCACTGAGATCTT	CCGGGCGCTACTGCACTGAGATCTTCTCGAGAAGATCTCAGTGCAGTAGCGCTTTTT	NM_002720.x-524s1c1	CDS	NM_002720	9606	5531	PPP4C	protein phosphatase 4, catalytic subunit	NM_002720.1	noAltHuman	noMouseHit	AAAGCTCCCATAGTGGCTGTGGCTGGATTCTCAGTGCAGTAGCGCtCCTGTTTAAGCTTCAGTGGAGGaGCCCTAGAGCACTGAGTTTCTGGAGGCAGCTGATGGTCCGCCGCC	aaagctcccatagtggctgtggctggattctcagtgcagtagcgctcctgtttaagcttcagtggaggagc	ggcggcggaccatcagctgcctccagaaactcagtgctctagggctcctccactgaagcttaaacaggagc
TRCN0000002761	CGGCTACCTATTTGGCAGTGA	CCGGCGGCTACCTATTTGGCAGTGACTCGAGTCACTGCCAAATAGGTAGCCGTTTTT	NM_002720.x-743s1c1	CDS	NM_002720	9606	5531	PPP4C	protein phosphatase 4, catalytic subunit	NM_002720.1	noAltHuman	noMouseHit	AAAGCTCCCATAGTGGCTGTGGCTGGATTGCCAAATAGGTAGCCGtCCTGTTTAAGCTTCAGTGGAGGaCGCCTAGGTATTTGGCTTTCTGGAGGCAGCTGATGGTCCGCCGCC	aaagctcccatagtggctgtggctggattgccaaataggtagccgtcctgtttaagcttcagtggaggacg	ggcggcggaccatcagctgcctccagaaagccaaatacctaggcgtcctccactgaagcttaaacaggacg
TRCN0000002762|TRCN0000272744	CAGGTCTATGGCTTCTACGAT	CCGGCAGGTCTATGGCTTCTACGATCTCGAGATCGTAGAAGCCATAGACCTGTTTTT	NM_002720.x-468s1c1	CDS	NM_002720	9606	5531	PPP4C	protein phosphatase 4, catalytic subunit	NM_002720.1	noAltHuman	noMouseHit	AAAGCTCCCATAGTGGCTGTGGCTGGATTAGAAGCCATAGACCTGtCCTGTTTAAGCTTCAGTGGAGGaCACGTCATTGGCTTCTTTTCTGGAGGCAGCTGATGGTCCGCCGCC	aaagctcccatagtggctgtggctggattagaagccatagacctgtcctgtttaagcttcagtggaggaca	ggcggcggaccatcagctgcctccagaaaagaagccaatgacgtgtcctccactgaagcttaaacaggaca
TRCN0000002763|TRCN0000272748	CATCAAGGAGAGCGAAGTCAA	CCGGCATCAAGGAGAGCGAAGTCAACTCGAGTTGACTTCGCTCTCCTTGATGTTTTT	NM_002720.x-161s1c1	CDS	NM_002720	9606	5531	PPP4C	protein phosphatase 4, catalytic subunit	NM_002720.1	noAltHuman	noMouseHit	AAAGCTCCCATAGTGGCTGTGGCTGGATCTTCGCTCTCCTTGATGtCCTGTTTAAGCTTCAGTGGAGGaCAACAACCAGAGCGAACTTCTGGAGGCAGCTGATGGTCCGCCGCC	aaagctcccatagtggctgtggctggatcttcgctctccttgatgtcctgtttaagcttcagtggaggaca	ggcggcggaccatcagctgcctccagaagttcgctctggttgttgtcctccactgaagcttaaacaggaca
TRCN0000002764|TRCN0000279950	GAGTCAAATGTTCAGCCAGTA	CCGGGAGTCAAATGTTCAGCCAGTACTCGAGTACTGGCTGAACATTTGACTCTTTTT	NM_002721.x-180s1c1	CDS	NM_002721	9606	5537	PPP6C	protein phosphatase 6, catalytic subunit	NM_002721.4,NM_001123355.1,NM_001123369.1	noAltHuman	noMouseHit	AAAGCTCCCATAGTGGCTGTGGCTGGATGGCTGAACATTTGACTCtCCTGTTTAAGCTTCAGTGGAGGaGACTCATTTGTTCAGCGTTCTGGAGGCAGCTGATGGTCCGCCGCC	aaagctcccatagtggctgtggctggatggctgaacatttgactctcctgtttaagcttcagtggaggaga	ggcggcggaccatcagctgcctccagaacgctgaacaaatgagtctcctccactgaagcttaaacaggaga
TRCN0000002765|TRCN0000279890	CCAGAACGACAACGCCATATT	CCGGCCAGAACGACAACGCCATATTCTCGAGAATATGGCGTTGTCGTTCTGGTTTTT	NM_002721.x-958s1c1	CDS	NM_002721	9606	5537	PPP6C	protein phosphatase 6, catalytic subunit	NM_002721.4,NM_001123355.1,NM_001123369.1	noAltHuman	noMouseHit	AAAGCTCCCATAGTGGCTGTGGCTGGATTGGCGTTGTCGTTCTGGtCCTGTTTAAGCTTCAGTGGAGGaCCTGAAGCACAACGCCTTTCTGGAGGCAGCTGATGGTCCGCCGCC	aaagctcccatagtggctgtggctggattggcgttgtcgttctggtcctgtttaagcttcagtggaggacc	ggcggcggaccatcagctgcctccagaaaggcgttgtgcttcaggtcctccactgaagcttaaacaggacc
TRCN0000002766	CCAAAGTTATTCCGGGCAGTT	CCGGCCAAAGTTATTCCGGGCAGTTCTCGAGAACTGCCCGGAATAACTTTGGTTTTT	NM_002721.x-912s1c1	CDS	NM_002721	9606	5537	PPP6C	protein phosphatase 6, catalytic subunit	NM_002721.4,NM_001123355.1,NM_001123369.1	noAltHuman	noMouseHit	AAAGCTCCCATAGTGGCTGTGGCTGGATGCCCGGAATAACTTTGGtCCTGTTTAAGCTTCAGTGGAGGaCCTAAGAAATTCCGGGGTTCTGGAGGCAGCTGATGGTCCGCCGCC	aaagctcccatagtggctgtggctggatgcccggaataactttggtcctgtttaagcttcagtggaggacc	ggcggcggaccatcagctgcctccagaaccccggaatttcttaggtcctccactgaagcttaaacaggacc
TRCN0000002767|TRCN0000297274	GCTTCGATCATGGTCTTCAAA	CCGGGCTTCGATCATGGTCTTCAAACTCGAGTTTGAAGACCATGATCGAAGCTTTTT	NM_002721.x-873s1c1	CDS	NM_002721	9606	5537	PPP6C	protein phosphatase 6, catalytic subunit	NM_002721.4,NM_001123355.1,NM_001123369.1	noAltHuman	noMouseHit	AAAGCTCCCATAGTGGCTGTGGCTGGATAAGACCATGATCGAAGCtCCTGTTTAAGCTTCAGTGGAGGaGCATCGTACATGGTCTATTCTGGAGGCAGCTGATGGTCCGCCGCC	aaagctcccatagtggctgtggctggataagaccatgatcgaagctcctgtttaagcttcagtggaggagc	ggcggcggaccatcagctgcctccagaatagaccatgtacgatgctcctccactgaagcttaaacaggagc
TRCN0000002768|TRCN0000279949	GCTTATTTACTGGTCTGGGAA	CCGGGCTTATTTACTGGTCTGGGAACTCGAGTTCCCAGACCAGTAAATAAGCTTTTT	NM_002721.x-1265s1c1	3UTR	NM_002721	9606	5537	PPP6C	protein phosphatase 6, catalytic subunit	NM_002721.4,NM_001123355.1,NM_001123369.1	noAltHuman	noMouseHit	AAAGCTCCCATAGTGGCTGTGGCTGGATCAGACCAGTAAATAAGCtCCTGTTTAAGCTTCAGTGGAGGaGCATATAAACTGGTCTCTTCTGGAGGCAGCTGATGGTCCGCCGCC	aaagctcccatagtggctgtggctggatcagaccagtaaataagctcctgtttaagcttcagtggaggagc	ggcggcggaccatcagctgcctccagaagagaccagtttatatgctcctccactgaagcttaaacaggagc
TRCN0000002769	CGAAGAAAGGACAACGACATT	CCGGCGAAGAAAGGACAACGACATTCTCGAGAATGTCGTTGTCCTTTCTTCGTTTTT	NM_002772.x-2651s1c1	CDS	NM_002772	9606	5651	TMPRSS15	transmembrane protease, serine 15	NM_002772.2	noAltHuman	noMouseHit	AAAGCTCCCATAGTGGCTGTGGCTGGATTCGTTGTCCTTTCTTCGtCCTGTTTAAGCTTCAGTGGAGGaCGTAGATTGGACAACGTTTCTGGAGGCAGCTGATGGTCCGCCGCC	aaagctcccatagtggctgtggctggattcgttgtcctttcttcgtcctgtttaagcttcagtggaggacg	ggcggcggaccatcagctgcctccagaaacgttgtccaatctacgtcctccactgaagcttaaacaggacg
TRCN0000002770	CCTTAGTTTCTGGTATCATAT	CCGGCCTTAGTTTCTGGTATCATATCTCGAGATATGATACCAGAAACTAAGGTTTTT	NM_002772.x-1306s1c1	CDS	NM_002772	9606	5651	TMPRSS15	transmembrane protease, serine 15	NM_002772.2	noAltHuman	noMouseHit	AAAGCTCCCATAGTGGCTGTGGCTGGATGATACCAGAAACTAAGGtCCTGTTTAAGCTTCAGTGGAGGaCCATAGAATCTGGTATGTTCTGGAGGCAGCTGATGGTCCGCCGCC	aaagctcccatagtggctgtggctggatgataccagaaactaaggtcctgtttaagcttcagtggaggacc	ggcggcggaccatcagctgcctccagaacataccagattctatggtcctccactgaagcttaaacaggacc
TRCN0000002771	CCTATTTGTTTACCGGAAGAA	CCGGCCTATTTGTTTACCGGAAGAACTCGAGTTCTTCCGGTAAACAAATAGGTTTTT	NM_002772.x-2720s1c1	CDS	NM_002772	9606	5651	TMPRSS15	transmembrane protease, serine 15	NM_002772.2	noAltHuman	noMouseHit	AAAGCTCCCATAGTGGCTGTGGCTGGATTCCGGTAAACAAATAGGtCCTGTTTAAGCTTCAGTGGAGGaCCAATTACTTTACCGGTTTCTGGAGGCAGCTGATGGTCCGCCGCC	aaagctcccatagtggctgtggctggattccggtaaacaaataggtcctgtttaagcttcagtggaggacc	ggcggcggaccatcagctgcctccagaaaccggtaaagtaattggtcctccactgaagcttaaacaggacc
TRCN0000002772	CCATAGCAATACAGAATAACT	CCGGCCATAGCAATACAGAATAACTCTCGAGAGTTATTCTGTATTGCTATGGTTTTT	NM_002772.x-3278s1c1	3UTR	NM_002772	9606	5651	TMPRSS15	transmembrane protease, serine 15	NM_002772.2	noAltHuman	noMouseHit	AAAGCTCCCATAGTGGCTGTGGCTGGATATTCTGTATTGCTATGGtCCTGTTTAAGCTTCAGTGGAGGaCCTTAGGTATACAGAAATTCTGGAGGCAGCTGATGGTCCGCCGCC	aaagctcccatagtggctgtggctggatattctgtattgctatggtcctgtttaagcttcagtggaggacc	ggcggcggaccatcagctgcctccagaatttctgtatacctaaggtcctccactgaagcttaaacaggacc
TRCN0000002773	CCAGGCTACTCATTATCCAAA	CCGGCCAGGCTACTCATTATCCAAACTCGAGTTTGGATAATGAGTAGCCTGGTTTTT	NM_002772.x-754s1c1	CDS	NM_002772	9606	5651	TMPRSS15	transmembrane protease, serine 15	NM_002772.2	noAltHuman	noMouseHit	AAAGCTCCCATAGTGGCTGTGGCTGGATGATAATGAGTAGCCTGGtCCTGTTTAAGCTTCAGTGGAGGaCCTGGCATCTCATTATGTTCTGGAGGCAGCTGATGGTCCGCCGCC	aaagctcccatagtggctgtggctggatgataatgagtagcctggtcctgtttaagcttcagtggaggacc	ggcggcggaccatcagctgcctccagaacataatgagatgccaggtcctccactgaagcttaaacaggacc
TRCN0000002774	AGGCAAGAAACAGGAGAAGAT	CCGGAGGCAAGAAACAGGAGAAGATCTCGAGATCTTCTCCTGTTTCTTGCCTTTTTT	NM_002825.x-828s1c1	CDS	NM_002825	9606	5764	PTN	pleiotrophin	NM_002825.5	noAltHuman	NM_008973.2 (LOC:19242)	AAAGCTCCCATAGTGGCTGTGGCTGGATTCTCCTGTTTCTTGCCTtCCTGTTTAAGCTTCAGTGGAGGaAGCCAACTAACAGGAGTTTCTGGAGGCAGCTGATGGTCCGCCGCC	aaagctcccatagtggctgtggctggattctcctgtttcttgccttcctgtttaagcttcagtggaggaag	ggcggcggaccatcagctgcctccagaaactcctgttagttggcttcctccactgaagcttaaacaggaag
TRCN0000002775	CGCGGAGTGCAAATACCAGTT	CCGGCGCGGAGTGCAAATACCAGTTCTCGAGAACTGGTATTTGCACTCCGCGTTTTT	NM_002825.x-639s1c1	CDS	NM_002825	9606	5764	PTN	pleiotrophin	NM_002825.5	noAltHuman	noMouseHit	AAAGCTCCCATAGTGGCTGTGGCTGGATGGTATTTGCACTCCGCGtCCTGTTTAAGCTTCAGTGGAGGaCGGGGACAGCAAATACGTTCTGGAGGCAGCTGATGGTCCGCCGCC	aaagctcccatagtggctgtggctggatggtatttgcactccgcgtcctgtttaagcttcagtggaggacg	ggcggcggaccatcagctgcctccagaacgtatttgctgtccccgtcctccactgaagcttaaacaggacg
TRCN0000002776	GAAGACCCAGAGATGTAAGAT	CCGGGAAGACCCAGAGATGTAAGATCTCGAGATCTTACATCTCTGGGTCTTCTTTTT	NM_002825.x-591s1c1	CDS	NM_002825	9606	5764	PTN	pleiotrophin	NM_002825.5	noAltHuman	noMouseHit	AAAGCTCCCATAGTGGCTGTGGCTGGATTACATCTCTGGGTCTTCtCCTGTTTAAGCTTCAGTGGAGGaGATGACGGAGAGATGTTTTCTGGAGGCAGCTGATGGTCCGCCGCC	aaagctcccatagtggctgtggctggattacatctctgggtcttctcctgtttaagcttcagtggaggaga	ggcggcggaccatcagctgcctccagaaaacatctctccgtcatctcctccactgaagcttaaacaggaga
TRCN0000002777|TRCN0000320590	GCTGCTCTGCTATATGCCTTA	CCGGGCTGCTCTGCTATATGCCTTACTCGAGTAAGGCATATAGCAGAGCAGCTTTTT	NM_002827.x-3232s1c1	3UTR	NM_002827	9606	5770	PTPN1	protein tyrosine phosphatase, non-receptor type 1	NM_002827.2	noAltHuman	noMouseHit	AAAGCTCCCATAGTGGCTGTGGCTGGATGCATATAGCAGAGCAGCtCCTGTTTAAGCTTCAGTGGAGGaGCAGCTGAGCTATATGGTTCTGGAGGCAGCTGATGGTCCGCCGCC	aaagctcccatagtggctgtggctggatgcatatagcagagcagctcctgtttaagcttcagtggaggagc	ggcggcggaccatcagctgcctccagaaccatatagctcagctgctcctccactgaagcttaaacaggagc
TRCN0000002778	CCTAACACATGCGGTCACTTT	CCGGCCTAACACATGCGGTCACTTTCTCGAGAAAGTGACCGCATGTGTTAGGTTTTT	NM_002827.x-439s1c1	CDS	NM_002827	9606	5770	PTPN1	protein tyrosine phosphatase, non-receptor type 1	NM_002827.2	noAltHuman	noMouseHit	AAAGCTCCCATAGTGGCTGTGGCTGGATTGACCGCATGTGTTAGGtCCTGTTTAAGCTTCAGTGGAGGaCCAAACTGATGCGGTCTTTCTGGAGGCAGCTGATGGTCCGCCGCC	aaagctcccatagtggctgtggctggattgaccgcatgtgttaggtcctgtttaagcttcagtggaggacc	ggcggcggaccatcagctgcctccagaaagaccgcatcagtttggtcctccactgaagcttaaacaggacc
TRCN0000002779|TRCN0000320521	GAAGCCCAAAGGAGTTACATT	CCGGGAAGCCCAAAGGAGTTACATTCTCGAGAATGTAACTCCTTTGGGCTTCTTTTT	NM_002827.x-400s1c1	CDS	NM_002827	9606	5770	PTPN1	protein tyrosine phosphatase, non-receptor type 1	NM_002827.2	noAltHuman	noMouseHit	AAAGCTCCCATAGTGGCTGTGGCTGGATTAACTCCTTTGGGCTTCtCCTGTTTAAGCTTCAGTGGAGGaGATGCCGTAAGGAGTTTTTCTGGAGGCAGCTGATGGTCCGCCGCC	aaagctcccatagtggctgtggctggattaactcctttgggcttctcctgtttaagcttcagtggaggaga	ggcggcggaccatcagctgcctccagaaaaactccttacggcatctcctccactgaagcttaaacaggaga
TRCN0000002780|TRCN0000320522	TGCGACAGCTAGAATTGGAAA	CCGGTGCGACAGCTAGAATTGGAAACTCGAGTTTCCAATTCTAGCTGTCGCATTTTT	NM_002827.x-638s1c1	CDS	NM_002827	9606	5770	PTPN1	protein tyrosine phosphatase, non-receptor type 1	NM_002827.2	noAltHuman	noMouseHit	AAAGCTCCCATAGTGGCTGTGGCTGGATCAATTCTAGCTGTCGCAtCCTGTTTAAGCTTCAGTGGAGGaTGGGACTCCTAGAATTCTTCTGGAGGCAGCTGATGGTCCGCCGCC	aaagctcccatagtggctgtggctggatcaattctagctgtcgcatcctgtttaagcttcagtggaggatg	ggcggcggaccatcagctgcctccagaagaattctaggagtcccatcctccactgaagcttaaacaggatg
TRCN0000002781	GATGACCAAGAGATGCTGTTT	CCGGGATGACCAAGAGATGCTGTTTCTCGAGAAACAGCATCTCTTGGTCATCTTTTT	NM_002828.x-582s1c1	CDS	NM_002828	9606	5771	PTPN2	protein tyrosine phosphatase, non-receptor type 2	NM_002828.2,NM_080422.1,NM_080423.1	noAltHuman	noMouseHit	AAAGCTCCCATAGTGGCTGTGGCTGGATAGCATCTCTTGGTCATCtCCTGTTTAAGCTTCAGTGGAGGaGAAGACGTAGAGATGCATTCTGGAGGCAGCTGATGGTCCGCCGCC	aaagctcccatagtggctgtggctggatagcatctcttggtcatctcctgtttaagcttcagtggaggaga	ggcggcggaccatcagctgcctccagaatgcatctctacgtcttctcctccactgaagcttaaacaggaga
TRCN0000002782	TGCAAGATACAATGGAGGAGA	CCGGTGCAAGATACAATGGAGGAGACTCGAGTCTCCTCCATTGTATCTTGCATTTTT	NM_002828.x-1204s1c1	CDS	NM_002828	9606	5771	PTPN2	protein tyrosine phosphatase, non-receptor type 2	NM_002828.2,NM_080422.1,NM_080423.1	noAltHuman	noMouseHit	AAAGCTCCCATAGTGGCTGTGGCTGGATCTCCATTGTATCTTGCAtCCTGTTTAAGCTTCAGTGGAGGaTGGAAGTAACAATGGACTTCTGGAGGCAGCTGATGGTCCGCCGCC	aaagctcccatagtggctgtggctggatctccattgtatcttgcatcctgtttaagcttcagtggaggatg	ggcggcggaccatcagctgcctccagaagtccattgttacttccatcctccactgaagcttaaacaggatg
TRCN0000002783	GAAGATGTGAAGTCGTATTAT	CCGGGAAGATGTGAAGTCGTATTATCTCGAGATAATACGACTTCACATCTTCTTTTT	NM_002828.x-636s1c1	CDS	NM_002828	9606	5771	PTPN2	protein tyrosine phosphatase, non-receptor type 2	NM_002828.2,NM_080422.1,NM_080423.1	noAltHuman	noMouseHit	AAAGCTCCCATAGTGGCTGTGGCTGGATTACGACTTCACATCTTCtCCTGTTTAAGCTTCAGTGGAGGaGATGATCAGAAGTCGTTTTCTGGAGGCAGCTGATGGTCCGCCGCC	aaagctcccatagtggctgtggctggattacgacttcacatcttctcctgtttaagcttcagtggaggaga	ggcggcggaccatcagctgcctccagaaaacgacttctgatcatctcctccactgaagcttaaacaggaga
TRCN0000002784|TRCN0000314551	GTGCAGTAGAATAGACATCAA	CCGGGTGCAGTAGAATAGACATCAACTCGAGTTGATGTCTATTCTACTGCACTTTTT	NM_002828.x-1542s1c1	3UTR	NM_002828	9606	5771	PTPN2	protein tyrosine phosphatase, non-receptor type 2	NM_002828.2	noAltHuman	noMouseHit	AAAGCTCCCATAGTGGCTGTGGCTGGATTGTCTATTCTACTGCACtCCTGTTTAAGCTTCAGTGGAGGaGTCCAGATGAATAGACTTTCTGGAGGCAGCTGATGGTCCGCCGCC	aaagctcccatagtggctgtggctggattgtctattctactgcactcctgtttaagcttcagtggaggagt	ggcggcggaccatcagctgcctccagaaagtctattcatctggactcctccactgaagcttaaacaggagt
TRCN0000002785	CTCACTTTCATTATACTACCT	CCGGCTCACTTTCATTATACTACCTCTCGAGAGGTAGTATAATGAAAGTGAGTTTTT	NM_002828.x-712s1c1	CDS	NM_002828	9606	5771	PTPN2	protein tyrosine phosphatase, non-receptor type 2	NM_002828.2,NM_080422.1,NM_080423.1	noAltHuman	noMouseHit	AAAGCTCCCATAGTGGCTGTGGCTGGATAGTATAATGAAAGTGAGtCCTGTTTAAGCTTCAGTGGAGGaCTGACTAACATTATACATTCTGGAGGCAGCTGATGGTCCGCCGCC	aaagctcccatagtggctgtggctggatagtataatgaaagtgagtcctgtttaagcttcagtggaggact	ggcggcggaccatcagctgcctccagaatgtataatgttagtcagtcctccactgaagcttaaacaggact
TRCN0000002786	CCGAGAAATGCTGGTCACAAA	CCGGCCGAGAAATGCTGGTCACAAACTCGAGTTTGTGACCAGCATTTCTCGGTTTTT	NM_002829.x-2378s1c1	CDS	NM_002829	9606	5774	PTPN3	protein tyrosine phosphatase, non-receptor type 3	NR_026918.1,NM_001145371.1,NM_001145372.1,NM_001145370.1,NM_001145368.1,NM_001145369.1,NM_002829.3	noAltHuman	noMouseHit	AAAGCTCCCATAGTGGCTGTGGCTGGATTGACCAGCATTTCTCGGtCCTGTTTAAGCTTCAGTGGAGGaCCCAGATTTGCTGGTCTTTCTGGAGGCAGCTGATGGTCCGCCGCC	aaagctcccatagtggctgtggctggattgaccagcatttctcggtcctgtttaagcttcagtggaggacc	ggcggcggaccatcagctgcctccagaaagaccagcaaatctgggtcctccactgaagcttaaacaggacc
TRCN0000002787|TRCN0000320903	CCAAGAGAGTTTATCCGAGAA	CCGGCCAAGAGAGTTTATCCGAGAACTCGAGTTCTCGGATAAACTCTCTTGGTTTTT	NM_002829.x-1331s1c1	CDS	NM_002829	9606	5774	PTPN3	protein tyrosine phosphatase, non-receptor type 3	NM_001145371.1,NM_001145372.1,NM_001145370.1,NM_001145368.1,NM_001145369.1,NM_002829.3	noAltHuman	noMouseHit	AAAGCTCCCATAGTGGCTGTGGCTGGATCGGATAAACTCTCTTGGtCCTGTTTAAGCTTCAGTGGAGGaCCTAGACTGTTTATCCCTTCTGGAGGCAGCTGATGGTCCGCCGCC	aaagctcccatagtggctgtggctggatcggataaactctcttggtcctgtttaagcttcagtggaggacc	ggcggcggaccatcagctgcctccagaagggataaacagtctaggtcctccactgaagcttaaacaggacc
TRCN0000002788|TRCN0000320833	CGTGTGTATGAAGAAGGTTTA	CCGGCGTGTGTATGAAGAAGGTTTACTCGAGTAAACCTTCTTCATACACACGTTTTT	NM_002829.x-2721s1c1	CDS	NM_002829	9606	5774	PTPN3	protein tyrosine phosphatase, non-receptor type 3	NR_026918.1,NM_001145371.1,NM_001145372.1,NM_001145370.1,NM_001145368.1,NM_001145369.1,NM_002829.3	noAltHuman	noMouseHit	AAAGCTCCCATAGTGGCTGTGGCTGGATCCTTCTTCATACACACGtCCTGTTTAAGCTTCAGTGGAGGaCGAGTGATTGAAGAAGCTTCTGGAGGCAGCTGATGGTCCGCCGCC	aaagctcccatagtggctgtggctggatccttcttcatacacacgtcctgtttaagcttcagtggaggacg	ggcggcggaccatcagctgcctccagaagcttcttcaatcactcgtcctccactgaagcttaaacaggacg
TRCN0000002789	CCTTTGTGAATACCGTGTTAA	CCGGCCTTTGTGAATACCGTGTTAACTCGAGTTAACACGGTATTCACAAAGGTTTTT	NM_002829.x-3995s1c1	3UTR	NM_002829	9606	5774	PTPN3	protein tyrosine phosphatase, non-receptor type 3	NR_026918.1,NM_001145371.1,NM_001145372.1,NM_001145370.1,NM_001145368.1,NM_001145369.1,NM_002829.3	noAltHuman	noMouseHit	AAAGCTCCCATAGTGGCTGTGGCTGGATCACGGTATTCACAAAGGtCCTGTTTAAGCTTCAGTGGAGGaCCATTGACAATACCGTCTTCTGGAGGCAGCTGATGGTCCGCCGCC	aaagctcccatagtggctgtggctggatcacggtattcacaaaggtcctgtttaagcttcagtggaggacc	ggcggcggaccatcagctgcctccagaagacggtattgtcaatggtcctccactgaagcttaaacaggacc
TRCN0000002790	CCCTGATGATTCGAGTGACTT	CCGGCCCTGATGATTCGAGTGACTTCTCGAGAAGTCACTCGAATCATCAGGGTTTTT	NM_002830.x-3240s1c1	CDS	NM_002830	9606	5775	PTPN4	protein tyrosine phosphatase, non-receptor type 4 (megakaryocyte)	NM_002830.2	noAltHuman	noMouseHit	AAAGCTCCCATAGTGGCTGTGGCTGGATCACTCGAATCATCAGGGtCCTGTTTAAGCTTCAGTGGAGGaCCGTGAACATTCGAGTCTTCTGGAGGCAGCTGATGGTCCGCCGCC	aaagctcccatagtggctgtggctggatcactcgaatcatcagggtcctgtttaagcttcagtggaggacc	ggcggcggaccatcagctgcctccagaagactcgaatgttcacggtcctccactgaagcttaaacaggacc
TRCN0000002791	GCTCCGAACAAATAGTAAATA	CCGGGCTCCGAACAAATAGTAAATACTCGAGTATTTACTATTTGTTCGGAGCTTTTT	NM_002830.x-3766s1c1	3UTR	NM_002830	9606	5775	PTPN4	protein tyrosine phosphatase, non-receptor type 4 (megakaryocyte)	NM_002830.2	noAltHuman	noMouseHit	AAAGCTCCCATAGTGGCTGTGGCTGGATTACTATTTGTTCGGAGCtCCTGTTTAAGCTTCAGTGGAGGaGCACCGTTCAAATAGTTTTCTGGAGGCAGCTGATGGTCCGCCGCC	aaagctcccatagtggctgtggctggattactatttgttcggagctcctgtttaagcttcagtggaggagc	ggcggcggaccatcagctgcctccagaaaactatttgaacggtgctcctccactgaagcttaaacaggagc
TRCN0000002792	CCTTCTAATACTGCTGCCCTT	CCGGCCTTCTAATACTGCTGCCCTTCTCGAGAAGGGCAGCAGTATTAGAAGGTTTTT	NM_002830.x-1195s1c1	CDS	NM_002830	9606	5775	PTPN4	protein tyrosine phosphatase, non-receptor type 4 (megakaryocyte)	NM_002830.2	noAltHuman	noMouseHit	AAAGCTCCCATAGTGGCTGTGGCTGGATGCAGCAGTATTAGAAGGtCCTGTTTAAGCTTCAGTGGAGGaCCATCTTTTACTGCTGGTTCTGGAGGCAGCTGATGGTCCGCCGCC	aaagctcccatagtggctgtggctggatgcagcagtattagaaggtcctgtttaagcttcagtggaggacc	ggcggcggaccatcagctgcctccagaaccagcagtaaaagatggtcctccactgaagcttaaacaggacc
TRCN0000002793|TRCN0000338290	GCTGTATATGATGTAGTGGAA	CCGGGCTGTATATGATGTAGTGGAACTCGAGTTCCACTACATCATATACAGCTTTTT	NM_002830.x-2584s1c1	CDS	NM_002830	9606	5775	PTPN4	protein tyrosine phosphatase, non-receptor type 4 (megakaryocyte)	NM_002830.2	noAltHuman	NM_019933.2 (LOC:19258)	AAAGCTCCCATAGTGGCTGTGGCTGGATACTACATCATATACAGCtCCTGTTTAAGCTTCAGTGGAGGaGCAGTAATTGATGTAGATTCTGGAGGCAGCTGATGGTCCGCCGCC	aaagctcccatagtggctgtggctggatactacatcatatacagctcctgtttaagcttcagtggaggagc	ggcggcggaccatcagctgcctccagaatctacatcaattactgctcctccactgaagcttaaacaggagc
TRCN0000002794|TRCN0000338347	CGTCATCAACACAAGCTAATA	CCGGCGTCATCAACACAAGCTAATACTCGAGTATTAGCTTGTGTTGATGACGTTTTT	NM_002830.x-2084s1c1	CDS	NM_002830	9606	5775	PTPN4	protein tyrosine phosphatase, non-receptor type 4 (megakaryocyte)	NM_002830.2	noAltHuman	noMouseHit	AAAGCTCCCATAGTGGCTGTGGCTGGATAGCTTGTGTTGATGACGtCCTGTTTAAGCTTCAGTGGAGGaCGACATGTACACAAGCATTCTGGAGGCAGCTGATGGTCCGCCGCC	aaagctcccatagtggctgtggctggatagcttgtgttgatgacgtcctgtttaagcttcagtggaggacg	ggcggcggaccatcagctgcctccagaatgcttgtgtacatgtcgtcctccactgaagcttaaacaggacg
TRCN0000002795|TRCN0000315165	TATCCCAGCAACCAATGTATT	CCGGTATCCCAGCAACCAATGTATTCTCGAGAATACATTGGTTGCTGGGATATTTTT	NM_004577.x-391s1c1	CDS	NM_004577	9606	5723	PSPH	phosphoserine phosphatase	NM_004577.3	noAltHuman	noMouseHit	AAAGCTCCCATAGTGGCTGTGGCTGGATCATTGGTTGCTGGGATAtCCTGTTTAAGCTTCAGTGGAGGaTAACCCTCCAACCAATCTTCTGGAGGCAGCTGATGGTCCGCCGCC	aaagctcccatagtggctgtggctggatcattggttgctgggatatcctgtttaagcttcagtggaggata	ggcggcggaccatcagctgcctccagaagattggttggagggttatcctccactgaagcttaaacaggata
TRCN0000002796	CTCAATATCCCAGCAACCAAT	CCGGCTCAATATCCCAGCAACCAATCTCGAGATTGGTTGCTGGGATATTGAGTTTTT	NM_004577.x-386s1c1	CDS	NM_004577	9606	5723	PSPH	phosphoserine phosphatase	NM_004577.3	noAltHuman	noMouseHit	AAAGCTCCCATAGTGGCTGTGGCTGGATGTTGCTGGGATATTGAGtCCTGTTTAAGCTTCAGTGGAGGaCTGAATTACCCAGCAAGTTCTGGAGGCAGCTGATGGTCCGCCGCC	aaagctcccatagtggctgtggctggatgttgctgggatattgagtcctgtttaagcttcagtggaggact	ggcggcggaccatcagctgcctccagaacttgctgggtaattcagtcctccactgaagcttaaacaggact
TRCN0000002797	TCTGGTGGCTTTAGGAGTATT	CCGGTCTGGTGGCTTTAGGAGTATTCTCGAGAATACTCCTAAAGCCACCAGATTTTT	NM_004577.x-344s1c1	CDS	NM_004577	9606	5723	PSPH	phosphoserine phosphatase	NM_004577.3	noAltHuman	noMouseHit	AAAGCTCCCATAGTGGCTGTGGCTGGATCTCCTAAAGCCACCAGAtCCTGTTTAAGCTTCAGTGGAGGaTCAGGTCCCTTTAGGACTTCTGGAGGCAGCTGATGGTCCGCCGCC	aaagctcccatagtggctgtggctggatctcctaaagccaccagatcctgtttaagcttcagtggaggatc	ggcggcggaccatcagctgcctccagaagtcctaaagggacctgatcctccactgaagcttaaacaggatc
TRCN0000002798	GTCAGAACGGATTTGTGGAAA	CCGGGTCAGAACGGATTTGTGGAAACTCGAGTTTCCACAAATCCGTTCTGACTTTTT	NM_004577.x-1389s1c1	3UTR	NM_004577	9606	5723	PSPH	phosphoserine phosphatase	NM_004577.3	noAltHuman	noMouseHit	AAAGCTCCCATAGTGGCTGTGGCTGGATCACAAATCCGTTCTGACtCCTGTTTAAGCTTCAGTGGAGGaGTGAGATGGGATTTGTCTTCTGGAGGCAGCTGATGGTCCGCCGCC	aaagctcccatagtggctgtggctggatcacaaatccgttctgactcctgtttaagcttcagtggaggagt	ggcggcggaccatcagctgcctccagaagacaaatcccatctcactcctccactgaagcttaaacaggagt
TRCN0000002799	AGGAGTATTGTAGAGCATGTT	CCGGAGGAGTATTGTAGAGCATGTTCTCGAGAACATGCTCTACAATACTCCTTTTTT	NM_004577.x-356s1c1	CDS	NM_004577	9606	5723	PSPH	phosphoserine phosphatase	NM_004577.3	noAltHuman	noMouseHit	AAAGCTCCCATAGTGGCTGTGGCTGGATTGCTCTACAATACTCCTtCCTGTTTAAGCTTCAGTGGAGGaAGCAGTTATGTAGAGCTTTCTGGAGGCAGCTGATGGTCCGCCGCC	aaagctcccatagtggctgtggctggattgctctacaatactccttcctgtttaagcttcagtggaggaag	ggcggcggaccatcagctgcctccagaaagctctacataactgcttcctccactgaagcttaaacaggaag
TRCN0000002800	CCAGATCACTTTCACCTCCTT	CCGGCCAGATCACTTTCACCTCCTTCTCGAGAAGGAGGTGAAAGTGATCTGGTTTTT	NM_006247.x-940s1c1	CDS	NM_006247	9606	5536	PPP5C	protein phosphatase 5, catalytic subunit	NM_006247.3,NM_001204284.1	noAltHuman	noMouseHit	AAAGCTCCCATAGTGGCTGTGGCTGGATAGGTGAAAGTGATCTGGtCCTGTTTAAGCTTCAGTGGAGGaCCTGATGTCTTTCACCATTCTGGAGGCAGCTGATGGTCCGCCGCC	aaagctcccatagtggctgtggctggataggtgaaagtgatctggtcctgtttaagcttcagtggaggacc	ggcggcggaccatcagctgcctccagaatggtgaaagacatcaggtcctccactgaagcttaaacaggacc
TRCN0000002801	CCACGAGACAGACAACATGAA	CCGGCCACGAGACAGACAACATGAACTCGAGTTCATGTTGTCTGTCTCGTGGTTTTT	NM_006247.x-969s1c1	CDS	NM_006247	9606	5536	PPP5C	protein phosphatase 5, catalytic subunit	NM_006247.3,NM_001204284.1	noAltHuman	NM_011155.2 (LOC:19060)	AAAGCTCCCATAGTGGCTGTGGCTGGATTGTTGTCTGTCTCGTGGtCCTGTTTAAGCTTCAGTGGAGGaCCTCGACTCAGACAACTTTCTGGAGGCAGCTGATGGTCCGCCGCC	aaagctcccatagtggctgtggctggattgttgtctgtctcgtggtcctgtttaagcttcagtggaggacc	ggcggcggaccatcagctgcctccagaaagttgtctgagtcgaggtcctccactgaagcttaaacaggacc
TRCN0000002802	GAGACAGAGAAGATTACAGTA	CCGGGAGACAGAGAAGATTACAGTACTCGAGTACTGTAATCTTCTCTGTCTCTTTTT	NM_006247.x-757s1c1	CDS	NM_006247	9606	5536	PPP5C	protein phosphatase 5, catalytic subunit	NM_006247.3	noAltHuman	noMouseHit	AAAGCTCCCATAGTGGCTGTGGCTGGATGTAATCTTCTCTGTCTCtCCTGTTTAAGCTTCAGTGGAGGaGACACACTGAAGATTAGTTCTGGAGGCAGCTGATGGTCCGCCGCC	aaagctcccatagtggctgtggctggatgtaatcttctctgtctctcctgtttaagcttcagtggaggaga	ggcggcggaccatcagctgcctccagaactaatcttcagtgtgtctcctccactgaagcttaaacaggaga
TRCN0000002803	GAAGAGAACAACCTGGACTAT	CCGGGAAGAGAACAACCTGGACTATCTCGAGATAGTCCAGGTTGTTCTCTTCTTTTT	NM_006247.x-1306s1c1	CDS	NM_006247	9606	5536	PPP5C	protein phosphatase 5, catalytic subunit	NM_006247.3,NM_001204284.1	noAltHuman	noMouseHit	AAAGCTCCCATAGTGGCTGTGGCTGGATTCCAGGTTGTTCTCTTCtCCTGTTTAAGCTTCAGTGGAGGaGATGAGTTCAACCTGGTTTCTGGAGGCAGCTGATGGTCCGCCGCC	aaagctcccatagtggctgtggctggattccaggttgttctcttctcctgtttaagcttcagtggaggaga	ggcggcggaccatcagctgcctccagaaaccaggttgaactcatctcctccactgaagcttaaacaggaga
TRCN0000002804	GAAGTACATCAAGGGTTATTA	CCGGGAAGTACATCAAGGGTTATTACTCGAGTAATAACCCTTGATGTACTTCTTTTT	NM_006247.x-339s1c1	CDS	NM_006247	9606	5536	PPP5C	protein phosphatase 5, catalytic subunit	NM_006247.3,NM_001204284.1	noAltHuman	noMouseHit	AAAGCTCCCATAGTGGCTGTGGCTGGATAACCCTTGATGTACTTCtCCTGTTTAAGCTTCAGTGGAGGaGATGTAGTTCAAGGGTATTCTGGAGGCAGCTGATGGTCCGCCGCC	aaagctcccatagtggctgtggctggataacccttgatgtacttctcctgtttaagcttcagtggaggaga	ggcggcggaccatcagctgcctccagaatacccttgaactacatctcctccactgaagcttaaacaggaga
TRCN0000002805	GAAGAAGATGCACAACGAAGT	CCGGGAAGAAGATGCACAACGAAGTCTCGAGACTTCGTTGTGCATCTTCTTCTTTTT	NM_006823.x-681s1c1	CDS	NM_006823	9606	5569	PKIA	protein kinase (cAMP-dependent, catalytic) inhibitor alpha	NM_006823.3,NM_181839.2	noAltHuman	noMouseHit	AAAGCTCCCATAGTGGCTGTGGCTGGATCGTTGTGCATCTTCTTCtCCTGTTTAAGCTTCAGTGGAGGaGATGAACTTGCACAACCTTCTGGAGGCAGCTGATGGTCCGCCGCC	aaagctcccatagtggctgtggctggatcgttgtgcatcttcttctcctgtttaagcttcagtggaggaga	ggcggcggaccatcagctgcctccagaaggttgtgcaagttcatctcctccactgaagcttaaacaggaga
TRCN0000002806	GCAAGTGGCAACAGCAATGAA	CCGGGCAAGTGGCAACAGCAATGAACTCGAGTTCATTGCTGTTGCCACTTGCTTTTT	NM_006823.x-615s1c1	CDS	NM_006823	9606	5569	PKIA	protein kinase (cAMP-dependent, catalytic) inhibitor alpha	NM_006823.3,NM_181839.2	noAltHuman	NM_008862.3 (LOC:18767)	AAAGCTCCCATAGTGGCTGTGGCTGGATTTGCTGTTGCCACTTGCtCCTGTTTAAGCTTCAGTGGAGGaGCTAGTCCCAACAGCATTTCTGGAGGCAGCTGATGGTCCGCCGCC	aaagctcccatagtggctgtggctggatttgctgttgccacttgctcctgtttaagcttcagtggaggagc	ggcggcggaccatcagctgcctccagaaatgctgttgggactagctcctccactgaagcttaaacaggagc
TRCN0000002807	TGAAATTAGCAGGTCTTGATA	CCGGTGAAATTAGCAGGTCTTGATACTCGAGTATCAAGACCTGCTAATTTCATTTTT	NM_006823.x-643s1c1	CDS	NM_006823	9606	5569	PKIA	protein kinase (cAMP-dependent, catalytic) inhibitor alpha	NM_006823.3,NM_181839.2	noAltHuman	noMouseHit	AAAGCTCCCATAGTGGCTGTGGCTGGATAAGACCTGCTAATTTCAtCCTGTTTAAGCTTCAGTGGAGGaTGTAATATGCAGGTCTATTCTGGAGGCAGCTGATGGTCCGCCGCC	aaagctcccatagtggctgtggctggataagacctgctaatttcatcctgtttaagcttcagtggaggatg	ggcggcggaccatcagctgcctccagaatagacctgcatattacatcctccactgaagcttaaacaggatg
TRCN0000002808	CAAGTGGCAACAGCAATGAAT	CCGGCAAGTGGCAACAGCAATGAATCTCGAGATTCATTGCTGTTGCCACTTGTTTTT	NM_006823.x-616s1c1	CDS	NM_006823	9606	5569	PKIA	protein kinase (cAMP-dependent, catalytic) inhibitor alpha	NM_006823.3,NM_181839.2	noAltHuman	NM_008862.3 (LOC:18767)	AAAGCTCCCATAGTGGCTGTGGCTGGATATTGCTGTTGCCACTTGtCCTGTTTAAGCTTCAGTGGAGGaCATGTGCGAACAGCAAATTCTGGAGGCAGCTGATGGTCCGCCGCC	aaagctcccatagtggctgtggctggatattgctgttgccacttgtcctgtttaagcttcagtggaggaca	ggcggcggaccatcagctgcctccagaatttgctgttcgcacatgtcctccactgaagcttaaacaggaca
TRCN0000002809	GCTCCGACCTAGATGATGATT	CCGGGCTCCGACCTAGATGATGATTCTCGAGAATCATCATCTAGGTCGGAGCTTTTT	NM_006823.x-1042s1c1	3UTR	NM_006823	9606	5569	PKIA	protein kinase (cAMP-dependent, catalytic) inhibitor alpha	NM_006823.3,NM_181839.2	noAltHuman	noMouseHit	AAAGCTCCCATAGTGGCTGTGGCTGGATATCATCTAGGTCGGAGCtCCTGTTTAAGCTTCAGTGGAGGaGCACCGTGCTAGATGAATTCTGGAGGCAGCTGATGGTCCGCCGCC	aaagctcccatagtggctgtggctggatatcatctaggtcggagctcctgtttaagcttcagtggaggagc	ggcggcggaccatcagctgcctccagaattcatctagcacggtgctcctccactgaagcttaaacaggagc
TRCN0000002810|TRCN0000277929	CCTGCTAATACACGATACCTT	CCGGCCTGCTAATACACGATACCTTCTCGAGAAGGTATCGTGTATTAGCAGGTTTTT	NM_021132.x-465s1c1	CDS	NM_021132	9606	5532	PPP3CB	protein phosphatase 3, catalytic subunit, beta isozyme	NM_021132.2,NM_001142353.1,NM_001142354.1	noAltHuman	NM_008914.2 (LOC:19056)	AAAGCTCCCATAGTGGCTGTGGCTGGATTATCGTGTATTAGCAGGtCCTGTTTAAGCTTCAGTGGAGGaCCAGCTTTTACACGATTTTCTGGAGGCAGCTGATGGTCCGCCGCC	aaagctcccatagtggctgtggctggattatcgtgtattagcaggtcctgtttaagcttcagtggaggacc	ggcggcggaccatcagctgcctccagaaaatcgtgtaaaagctggtcctccactgaagcttaaacaggacc
TRCN0000002811|TRCN0000277879	CTGGATGATATTAGGAGATTA	CCGGCTGGATGATATTAGGAGATTACTCGAGTAATCTCCTAATATCATCCAGTTTTT	NM_021132.x-768s1c1	CDS	NM_021132	9606	5532	PPP3CB	protein phosphatase 3, catalytic subunit, beta isozyme	NM_021132.2,NM_001142353.1,NM_001142354.1	noAltHuman	NM_008914.2 (LOC:19056)	AAAGCTCCCATAGTGGCTGTGGCTGGATCTCCTAATATCATCCAGtCCTGTTTAAGCTTCAGTGGAGGaCTCGATCTTATTAGGACTTCTGGAGGCAGCTGATGGTCCGCCGCC	aaagctcccatagtggctgtggctggatctcctaatatcatccagtcctgtttaagcttcagtggaggact	ggcggcggaccatcagctgcctccagaagtcctaataagatcgagtcctccactgaagcttaaacaggact
TRCN0000002812|TRCN0000277880	CCTGTATTGATTGCCACTGTA	CCGGCCTGTATTGATTGCCACTGTACTCGAGTACAGTGGCAATCAATACAGGTTTTT	NM_021132.x-2890s1c1	3UTR	NM_021132	9606	5532	PPP3CB	protein phosphatase 3, catalytic subunit, beta isozyme	NM_021132.2,NM_001142353.1,NM_001142354.1	noAltHuman	noMouseHit	AAAGCTCCCATAGTGGCTGTGGCTGGATGTGGCAATCAATACAGGtCCTGTTTAAGCTTCAGTGGAGGaCCAGTAAAGATTGCCAGTTCTGGAGGCAGCTGATGGTCCGCCGCC	aaagctcccatagtggctgtggctggatgtggcaatcaatacaggtcctgtttaagcttcagtggaggacc	ggcggcggaccatcagctgcctccagaactggcaatctttactggtcctccactgaagcttaaacaggacc
TRCN0000002813|TRCN0000286051	GTCACAATACAGTTCGAGGAT	CCGGGTCACAATACAGTTCGAGGATCTCGAGATCCTCGAACTGTATTGTGACTTTTT	NM_021132.x-889s1c1	CDS	NM_021132	9606	5532	PPP3CB	protein phosphatase 3, catalytic subunit, beta isozyme	NM_021132.2,NM_001142353.1,NM_001142354.1	noAltHuman	noMouseHit	AAAGCTCCCATAGTGGCTGTGGCTGGATTCGAACTGTATTGTGACtCCTGTTTAAGCTTCAGTGGAGGaGTGACATAACAGTTCGTTTCTGGAGGCAGCTGATGGTCCGCCGCC	aaagctcccatagtggctgtggctggattcgaactgtattgtgactcctgtttaagcttcagtggaggagt	ggcggcggaccatcagctgcctccagaaacgaactgttatgtcactcctccactgaagcttaaacaggagt
TRCN0000002814|TRCN0000286057	CCCGGAAAGAAATCATAAGAA	CCGGCCCGGAAAGAAATCATAAGAACTCGAGTTCTTATGATTTCTTTCCGGGTTTTT	NM_021132.x-1315s1c1	CDS	NM_021132	9606	5532	PPP3CB	protein phosphatase 3, catalytic subunit, beta isozyme	NM_021132.2,NM_001142353.1,NM_001142354.1	noAltHuman	NM_008914.2 (LOC:19056)	AAAGCTCCCATAGTGGCTGTGGCTGGATTATGATTTCTTTCCGGGtCCTGTTTAAGCTTCAGTGGAGGaCCGGGATTGAAATCATTTTCTGGAGGCAGCTGATGGTCCGCCGCC	aaagctcccatagtggctgtggctggattatgatttctttccgggtcctgtttaagcttcagtggaggacc	ggcggcggaccatcagctgcctccagaaaatgatttcaatcccggtcctccactgaagcttaaacaggacc
TRCN0000002815	CACAGACGGAACCTCAGATTT	CCGGCACAGACGGAACCTCAGATTTCTCGAGAAATCTGAGGTTCCGTCTGTGTTTTT	NM_032471.x-512s1c1	CDS	NM_032471	9606	5570	PKIB	protein kinase (cAMP-dependent, catalytic) inhibitor beta	NM_181794.1,NM_032471.4,NM_181795.1	noAltHuman	noMouseHit	AAAGCTCCCATAGTGGCTGTGGCTGGATCTGAGGTTCCGTCTGTGtCCTGTTTAAGCTTCAGTGGAGGaCAGAGAGCGAACCTCACTTCTGGAGGCAGCTGATGGTCCGCCGCC	aaagctcccatagtggctgtggctggatctgaggttccgtctgtgtcctgtttaagcttcagtggaggaca	ggcggcggaccatcagctgcctccagaagtgaggttcgctctctgtcctccactgaagcttaaacaggaca
TRCN0000002816|TRCN0000273287	CCAGACATCCAGAGTTCAGCT	CCGGCCAGACATCCAGAGTTCAGCTCTCGAGAGCTGAACTCTGGATGTCTGGTTTTT	NM_032471.x-489s1c1	CDS	NM_032471	9606	5570	PKIB	protein kinase (cAMP-dependent, catalytic) inhibitor beta	NM_181794.1,NM_032471.4,NM_181795.1	noAltHuman	noMouseHit	AAAGCTCCCATAGTGGCTGTGGCTGGATGAACTCTGGATGTCTGGtCCTGTTTAAGCTTCAGTGGAGGaCCTGACTACCAGAGTTGTTCTGGAGGCAGCTGATGGTCCGCCGCC	aaagctcccatagtggctgtggctggatgaactctggatgtctggtcctgtttaagcttcagtggaggacc	ggcggcggaccatcagctgcctccagaacaactctggtagtcaggtcctccactgaagcttaaacaggacc
TRCN0000002817	CCTTACCAGACATCCAGAGTT	CCGGCCTTACCAGACATCCAGAGTTCTCGAGAACTCTGGATGTCTGGTAAGGTTTTT	NM_032471.x-484s1c1	CDS	NM_032471	9606	5570	PKIB	protein kinase (cAMP-dependent, catalytic) inhibitor beta	NM_181794.1,NM_032471.4,NM_181795.1	noAltHuman	noMouseHit	AAAGCTCCCATAGTGGCTGTGGCTGGATCTGGATGTCTGGTAAGGtCCTGTTTAAGCTTCAGTGGAGGaCCATACGTGACATCCACTTCTGGAGGCAGCTGATGGTCCGCCGCC	aaagctcccatagtggctgtggctggatctggatgtctggtaaggtcctgtttaagcttcagtggaggacc	ggcggcggaccatcagctgcctccagaagtggatgtcacgtatggtcctccactgaagcttaaacaggacc
TRCN0000002818	CCCTAACTTTGGTCTGTGTAT	CCGGCCCTAACTTTGGTCTGTGTATCTCGAGATACACAGACCAAAGTTAGGGTTTTT	NM_032471.x-1327s1c1	3UTR	NM_032471	9606	5570	PKIB	protein kinase (cAMP-dependent, catalytic) inhibitor beta	NM_181794.1,NM_032471.4,NM_181795.1	noAltHuman	noMouseHit	AAAGCTCCCATAGTGGCTGTGGCTGGATACAGACCAAAGTTAGGGtCCTGTTTAAGCTTCAGTGGAGGaCCGTAAGATTGGTCTGATTCTGGAGGCAGCTGATGGTCCGCCGCC	aaagctcccatagtggctgtggctggatacagaccaaagttagggtcctgtttaagcttcagtggaggacc	ggcggcggaccatcagctgcctccagaatcagaccaatcttacggtcctccactgaagcttaaacaggacc
TRCN0000002819|TRCN0000273290	CCACAGACGGAACCTCAGATT	CCGGCCACAGACGGAACCTCAGATTCTCGAGAATCTGAGGTTCCGTCTGTGGTTTTT	NM_032471.x-511s1c1	CDS	NM_032471	9606	5570	PKIB	protein kinase (cAMP-dependent, catalytic) inhibitor beta	NM_181794.1,NM_032471.4,NM_181795.1	noAltHuman	noMouseHit	AAAGCTCCCATAGTGGCTGTGGCTGGATTGAGGTTCCGTCTGTGGtCCTGTTTAAGCTTCAGTGGAGGaCCTCAGTGGGAACCTCTTTCTGGAGGCAGCTGATGGTCCGCCGCC	aaagctcccatagtggctgtggctggattgaggttccgtctgtggtcctgtttaagcttcagtggaggacc	ggcggcggaccatcagctgcctccagaaagaggttcccactgaggtcctccactgaagcttaaacaggacc
TRCN0000002820	CAAGGACCGATACAAGACCAT	CCGGCAAGGACCGATACAAGACCATCTCGAGATGGTCTTGTATCGGTCCTTGTTTTT	NM_002832.x-494s1c1	CDS	NM_002832	9606	5778	PTPN7	protein tyrosine phosphatase, non-receptor type 7	NM_080588.2,NR_037664.1,NR_037663.1,NM_001199797.1,NM_002832.3	noAltHuman	noMouseHit	AAAGCTCCCATAGTGGCTGTGGCTGGATTCTTGTATCGGTCCTTGtCCTGTTTAAGCTTCAGTGGAGGaCATGGAGGGATACAAGTTTCTGGAGGCAGCTGATGGTCCGCCGCC	aaagctcccatagtggctgtggctggattcttgtatcggtccttgtcctgtttaagcttcagtggaggaca	ggcggcggaccatcagctgcctccagaaacttgtatccctccatgtcctccactgaagcttaaacaggaca
TRCN0000002821	GCCCGAGGAGAAGTGGACATT	CCGGGCCCGAGGAGAAGTGGACATTCTCGAGAATGTCCACTTCTCCTCGGGCTTTTT	NM_002832.x-1068s1c1	CDS	NM_002832	9606	5778	PTPN7	protein tyrosine phosphatase, non-receptor type 7	NM_080588.2,NR_037664.1,NR_037663.1,NM_001199797.1,NM_002832.3	noAltHuman	noMouseHit	AAAGCTCCCATAGTGGCTGTGGCTGGATTCCACTTCTCCTCGGGCtCCTGTTTAAGCTTCAGTGGAGGaGCGCGACCAGAAGTGGTTTCTGGAGGCAGCTGATGGTCCGCCGCC	aaagctcccatagtggctgtggctggattccacttctcctcgggctcctgtttaagcttcagtggaggagc	ggcggcggaccatcagctgcctccagaaaccacttctggtcgcgctcctccactgaagcttaaacaggagc
TRCN0000002822	CCAATGTCTCTCTGAACTTAA	CCGGCCAATGTCTCTCTGAACTTAACTCGAGTTAAGTTCAGAGAGACATTGGTTTTT	NM_002832.x-1461s1c1	3UTR	NM_002832	9606	5778	PTPN7	protein tyrosine phosphatase, non-receptor type 7	NM_080588.2,NR_037664.1,NR_037663.1,NM_001199797.1,NM_002832.3	noAltHuman	noMouseHit	AAAGCTCCCATAGTGGCTGTGGCTGGATGTTCAGAGAGACATTGGtCCTGTTTAAGCTTCAGTGGAGGaCCTATGAGTCTCTGAAGTTCTGGAGGCAGCTGATGGTCCGCCGCC	aaagctcccatagtggctgtggctggatgttcagagagacattggtcctgtttaagcttcagtggaggacc	ggcggcggaccatcagctgcctccagaacttcagagactcataggtcctccactgaagcttaaacaggacc
TRCN0000002823	CCAGCCAAGAAGCATGTGCGA	CCGGCCAGCCAAGAAGCATGTGCGACTCGAGTCGCACATGCTTCTTGGCTGGTTTTT	NM_002832.x-222s1c1	CDS	NM_002832	9606	5778	PTPN7	protein tyrosine phosphatase, non-receptor type 7	NM_080588.2,NR_037664.1,NR_037663.1,NM_001199797.1,NM_002832.3	noAltHuman	noMouseHit	AAAGCTCCCATAGTGGCTGTGGCTGGATACATGCTTCTTGGCTGGtCCTGTTTAAGCTTCAGTGGAGGaCCTGCCTTGAAGCATGATTCTGGAGGCAGCTGATGGTCCGCCGCC	aaagctcccatagtggctgtggctggatacatgcttcttggctggtcctgtttaagcttcagtggaggacc	ggcggcggaccatcagctgcctccagaatcatgcttcaaggcaggtcctccactgaagcttaaacaggacc
TRCN0000002824	CATGAAAGAGTGCCCAGAATA	CCGGCATGAAAGAGTGCCCAGAATACTCGAGTATTCTGGGCACTCTTTCATGTTTTT	NM_002832.x-803s1c1	CDS	NM_002832	9606	5778	PTPN7	protein tyrosine phosphatase, non-receptor type 7	NM_080588.2,NR_037664.1,NR_037663.1,NM_001199797.1,NM_002832.3	noAltHuman	noMouseHit	AAAGCTCCCATAGTGGCTGTGGCTGGATCTGGGCACTCTTTCATGtCCTGTTTAAGCTTCAGTGGAGGaCAAGAATCAGTGCCCACTTCTGGAGGCAGCTGATGGTCCGCCGCC	aaagctcccatagtggctgtggctggatctgggcactctttcatgtcctgtttaagcttcagtggaggaca	ggcggcggaccatcagctgcctccagaagtgggcactgattcttgtcctccactgaagcttaaacaggaca
TRCN0000002825	GACTATGTTAATGCCAGGCAA	CCGGGACTATGTTAATGCCAGGCAACTCGAGTTGCCTGGCATTAACATAGTCTTTTT	NM_002833.x-1385s1c1	CDS	NM_002833	9606	5780	PTPN9	protein tyrosine phosphatase, non-receptor type 9	NM_002833.2	noAltHuman	noMouseHit	AAAGCTCCCATAGTGGCTGTGGCTGGATCTGGCATTAACATAGTCtCCTGTTTAAGCTTCAGTGGAGGaGAGTATCATAATGCCACTTCTGGAGGCAGCTGATGGTCCGCCGCC	aaagctcccatagtggctgtggctggatctggcattaacatagtctcctgtttaagcttcagtggaggaga	ggcggcggaccatcagctgcctccagaagtggcattatgatactctcctccactgaagcttaaacaggaga
TRCN0000002826	CGAAGGAAGGAAGGCATTGTA	CCGGCGAAGGAAGGAAGGCATTGTACTCGAGTACAATGCCTTCCTTCCTTCGTTTTT	NM_002833.x-722s1c1	CDS	NM_002833	9606	5780	PTPN9	protein tyrosine phosphatase, non-receptor type 9	NM_002833.2	noAltHuman	noMouseHit	AAAGCTCCCATAGTGGCTGTGGCTGGATATGCCTTCCTTCCTTCGtCCTGTTTAAGCTTCAGTGGAGGaCGTAGGTTGGAAGGCAATTCTGGAGGCAGCTGATGGTCCGCCGCC	aaagctcccatagtggctgtggctggatatgccttccttccttcgtcctgtttaagcttcagtggaggacg	ggcggcggaccatcagctgcctccagaattgccttccaacctacgtcctccactgaagcttaaacaggacg
TRCN0000002827|TRCN0000338263	CCATACTCAGACAGATTACAT	CCGGCCATACTCAGACAGATTACATCTCGAGATGTAATCTGTCTGAGTATGGTTTTT	NM_002833.x-1561s1c1	CDS	NM_002833	9606	5780	PTPN9	protein tyrosine phosphatase, non-receptor type 9	NM_002833.2	noAltHuman	noMouseHit	AAAGCTCCCATAGTGGCTGTGGCTGGATAATCTGTCTGAGTATGGtCCTGTTTAAGCTTCAGTGGAGGaCCTTACAGAGACAGATATTCTGGAGGCAGCTGATGGTCCGCCGCC	aaagctcccatagtggctgtggctggataatctgtctgagtatggtcctgtttaagcttcagtggaggacc	ggcggcggaccatcagctgcctccagaatatctgtctctgtaaggtcctccactgaagcttaaacaggacc
TRCN0000002828	GCTATCAAACTGTGCCTTATT	CCGGGCTATCAAACTGTGCCTTATTCTCGAGAATAAGGCACAGTTTGATAGCTTTTT	NM_002833.x-2517s1c1	3UTR	NM_002833	9606	5780	PTPN9	protein tyrosine phosphatase, non-receptor type 9	NM_002833.2	noAltHuman	noMouseHit	AAAGCTCCCATAGTGGCTGTGGCTGGATAGGCACAGTTTGATAGCtCCTGTTTAAGCTTCAGTGGAGGaGCAATCTTACTGTGCCATTCTGGAGGCAGCTGATGGTCCGCCGCC	aaagctcccatagtggctgtggctggataggcacagtttgatagctcctgtttaagcttcagtggaggagc	ggcggcggaccatcagctgcctccagaatggcacagtaagattgctcctccactgaagcttaaacaggagc
TRCN0000002829	CTAGGCGTGGAGAACATGAAT	CCGGCTAGGCGTGGAGAACATGAATCTCGAGATTCATGTTCTCCACGCCTAGTTTTT	NM_002833.x-1808s1c1	CDS	NM_002833	9606	5780	PTPN9	protein tyrosine phosphatase, non-receptor type 9	NM_002833.2	noAltHuman	noMouseHit	AAAGCTCCCATAGTGGCTGTGGCTGGATATGTTCTCCACGCCTAGtCCTGTTTAAGCTTCAGTGGAGGaCTTGGCCAGGAGAACAATTCTGGAGGCAGCTGATGGTCCGCCGCC	aaagctcccatagtggctgtggctggatatgttctccacgcctagtcctgtttaagcttcagtggaggact	ggcggcggaccatcagctgcctccagaattgttctcctggccaagtcctccactgaagcttaaacaggact
TRCN0000002830	CAGCCGAGTTAAATTGACATT	CCGGCAGCCGAGTTAAATTGACATTCTCGAGAATGTCAATTTAACTCGGCTGTTTTT	NM_002835.x-245s1c1	CDS	NM_002835	9606	5782	PTPN12	protein tyrosine phosphatase, non-receptor type 12	NM_001131008.1,NM_001131009.1,NM_002835.3	noAltHuman	noMouseHit	AAAGCTCCCATAGTGGCTGTGGCTGGATTCAATTTAACTCGGCTGtCCTGTTTAAGCTTCAGTGGAGGaCACCCGTCTTAAATTGTTTCTGGAGGCAGCTGATGGTCCGCCGCC	aaagctcccatagtggctgtggctggattcaatttaactcggctgtcctgtttaagcttcagtggaggaca	ggcggcggaccatcagctgcctccagaaacaatttaagacgggtgtcctccactgaagcttaaacaggaca
TRCN0000002831|TRCN0000350976	CCACCAGAAGAATCCCAGAAT	CCGGCCACCAGAAGAATCCCAGAATCTCGAGATTCTGGGATTCTTCTGGTGGTTTTT	NM_002835.x-1557s1c1	CDS	NM_002835	9606	5782	PTPN12	protein tyrosine phosphatase, non-receptor type 12	NM_001131008.1,NM_001131009.1,NM_002835.3	noAltHuman	noMouseHit	AAAGCTCCCATAGTGGCTGTGGCTGGATTGGGATTCTTCTGGTGGtCCTGTTTAAGCTTCAGTGGAGGaCCTCCACTAGAATCCCTTTCTGGAGGCAGCTGATGGTCCGCCGCC	aaagctcccatagtggctgtggctggattgggattcttctggtggtcctgtttaagcttcagtggaggacc	ggcggcggaccatcagctgcctccagaaagggattctagtggaggtcctccactgaagcttaaacaggacc
TRCN0000002832	GCTTTGCAGGTTATCAGAGAT	CCGGGCTTTGCAGGTTATCAGAGATCTCGAGATCTCTGATAACCTGCAAAGCTTTTT	NM_002835.x-2882s1c1	3UTR	NM_002835	9606	5782	PTPN12	protein tyrosine phosphatase, non-receptor type 12	NM_001131008.1,NM_001131009.1,NM_002835.3	noAltHuman	noMouseHit	AAAGCTCCCATAGTGGCTGTGGCTGGATCTGATAACCTGCAAAGCtCCTGTTTAAGCTTCAGTGGAGGaGCATTGGTGGTTATCACTTCTGGAGGCAGCTGATGGTCCGCCGCC	aaagctcccatagtggctgtggctggatctgataacctgcaaagctcctgtttaagcttcagtggaggagc	ggcggcggaccatcagctgcctccagaagtgataaccaccaatgctcctccactgaagcttaaacaggagc
TRCN0000002833	GCCGAGAATTTGAGATGGGAA	CCGGGCCGAGAATTTGAGATGGGAACTCGAGTTCCCATCTCAAATTCTCGGCTTTTT	NM_002835.x-427s1c1	CDS	NM_002835	9606	5782	PTPN12	protein tyrosine phosphatase, non-receptor type 12	NM_001131008.1,NM_001131009.1,NM_002835.3	noAltHuman	noMouseHit	AAAGCTCCCATAGTGGCTGTGGCTGGATCATCTCAAATTCTCGGCtCCTGTTTAAGCTTCAGTGGAGGaGCGGAGTTTTTGAGATCTTCTGGAGGCAGCTGATGGTCCGCCGCC	aaagctcccatagtggctgtggctggatcatctcaaattctcggctcctgtttaagcttcagtggaggagc	ggcggcggaccatcagctgcctccagaagatctcaaaaactccgctcctccactgaagcttaaacaggagc
TRCN0000002834	GCCATACCCATACCTGATTTA	CCGGGCCATACCCATACCTGATTTACTCGAGTAAATCAGGTATGGGTATGGCTTTTT	NM_002835.x-1659s1c1	CDS	NM_002835	9606	5782	PTPN12	protein tyrosine phosphatase, non-receptor type 12	NM_001131008.1,NM_001131009.1,NM_002835.3	noAltHuman	noMouseHit	AAAGCTCCCATAGTGGCTGTGGCTGGATTCAGGTATGGGTATGGCtCCTGTTTAAGCTTCAGTGGAGGaGCGATAGGCATACCTGTTTCTGGAGGCAGCTGATGGTCCGCCGCC	aaagctcccatagtggctgtggctggattcaggtatgggtatggctcctgtttaagcttcagtggaggagc	ggcggcggaccatcagctgcctccagaaacaggtatgcctatcgctcctccactgaagcttaaacaggagc
TRCN0000002835	CCCAAGCACCAACAGGAAATA	CCGGCCCAAGCACCAACAGGAAATACTCGAGTATTTCCTGTTGGTGCTTGGGTTTTT	NM_002836.x-1319s1c1	CDS	NM_002836	9606	5786	PTPRA	protein tyrosine phosphatase, receptor type, A	NM_080840.2,NM_080841.2,NM_002836.3	noAltHuman	noMouseHit	AAAGCTCCCATAGTGGCTGTGGCTGGATTCCTGTTGGTGCTTGGGtCCTGTTTAAGCTTCAGTGGAGGaCCGAAGGTCCAACAGGTTTCTGGAGGCAGCTGATGGTCCGCCGCC	aaagctcccatagtggctgtggctggattcctgttggtgcttgggtcctgtttaagcttcagtggaggacc	ggcggcggaccatcagctgcctccagaaacctgttggaccttcggtcctccactgaagcttaaacaggacc
TRCN0000002836	GTGTGATGTTTGGATTGATAT	CCGGGTGTGATGTTTGGATTGATATCTCGAGATATCAATCCAAACATCACACTTTTT	NM_002836.x-3304s1c1	3UTR	NM_002836	9606	5786	PTPRA	protein tyrosine phosphatase, receptor type, A	NM_080840.2,NM_080841.2,NM_002836.3	noAltHuman	noMouseHit	AAAGCTCCCATAGTGGCTGTGGCTGGATCAATCCAAACATCACACtCCTGTTTAAGCTTCAGTGGAGGaGTCTGAACTTTGGATTCTTCTGGAGGCAGCTGATGGTCCGCCGCC	aaagctcccatagtggctgtggctggatcaatccaaacatcacactcctgtttaagcttcagtggaggagt	ggcggcggaccatcagctgcctccagaagaatccaaagttcagactcctccactgaagcttaaacaggagt
TRCN0000002837	GCCAACATGAAGAAGAACCGT	CCGGGCCAACATGAAGAAGAACCGTCTCGAGACGGTTCTTCTTCATGTTGGCTTTTT	NM_002836.x-2355s1c1	CDS	NM_002836	9606	5786	PTPRA	protein tyrosine phosphatase, receptor type, A	NM_080840.2,NM_080841.2,NM_002836.3	noAltHuman	noMouseHit	AAAGCTCCCATAGTGGCTGTGGCTGGATTTCTTCTTCATGTTGGCtCCTGTTTAAGCTTCAGTGGAGGaGCGAACTAGAAGAAGATTTCTGGAGGCAGCTGATGGTCCGCCGCC	aaagctcccatagtggctgtggctggatttcttcttcatgttggctcctgtttaagcttcagtggaggagc	ggcggcggaccatcagctgcctccagaaatcttcttctagttcgctcctccactgaagcttaaacaggagc
TRCN0000002838	CACCTATTTAACCACTGTCAA	CCGGCACCTATTTAACCACTGTCAACTCGAGTTGACAGTGGTTAAATAGGTGTTTTT	NM_002836.x-905s1c1	CDS	NM_002836	9606	5786	PTPRA	protein tyrosine phosphatase, receptor type, A	NM_080840.2,NM_080841.2,NM_002836.3	noAltHuman	noMouseHit	AAAGCTCCCATAGTGGCTGTGGCTGGATCAGTGGTTAAATAGGTGtCCTGTTTAAGCTTCAGTGGAGGaCAGCTAAATAACCACTCTTCTGGAGGCAGCTGATGGTCCGCCGCC	aaagctcccatagtggctgtggctggatcagtggttaaataggtgtcctgtttaagcttcagtggaggaca	ggcggcggaccatcagctgcctccagaagagtggttatttagctgtcctccactgaagcttaaacaggaca
TRCN0000002839	CAAATCCAACTTCTTCACTAA	CCGGCAAATCCAACTTCTTCACTAACTCGAGTTAGTGAAGAAGTTGGATTTGTTTTT	NM_002836.x-835s1c1	CDS	NM_002836	9606	5786	PTPRA	protein tyrosine phosphatase, receptor type, A	NM_080840.2,NM_080841.2,NM_002836.3	noAltHuman	noMouseHit	AAAGCTCCCATAGTGGCTGTGGCTGGATTGAAGAAGTTGGATTTGtCCTGTTTAAGCTTCAGTGGAGGaCATATCGTACTTCTTCTTTCTGGAGGCAGCTGATGGTCCGCCGCC	aaagctcccatagtggctgtggctggattgaagaagttggatttgtcctgtttaagcttcagtggaggaca	ggcggcggaccatcagctgcctccagaaagaagaagtacgatatgtcctccactgaagcttaaacaggaca
TRCN0000002840	CCCGGAGATGTGGATAACTAT	CCGGCCCGGAGATGTGGATAACTATCTCGAGATAGTTATCCACATCTCCGGGTTTTT	NM_002837.x-2032s1c1	CDS	NM_002837	9606	5787	PTPRB	protein tyrosine phosphatase, receptor type, B	NM_001109754.1,NM_002837.3	noAltHuman	noMouseHit	AAAGCTCCCATAGTGGCTGTGGCTGGATTTATCCACATCTCCGGGtCCTGTTTAAGCTTCAGTGGAGGaCCGGGACTTGTGGATATTTCTGGAGGCAGCTGATGGTCCGCCGCC	aaagctcccatagtggctgtggctggatttatccacatctccgggtcctgtttaagcttcagtggaggacc	ggcggcggaccatcagctgcctccagaaatatccacaagtcccggtcctccactgaagcttaaacaggacc
TRCN0000002841|TRCN0000320453	GCCACCACTAAGCAACACAAA	CCGGGCCACCACTAAGCAACACAAACTCGAGTTTGTGTTGCTTAGTGGTGGCTTTTT	NM_002837.x-3163s1c1	CDS	NM_002837	9606	5787	PTPRB	protein tyrosine phosphatase, receptor type, B	NM_001109754.1,NM_002837.3	noAltHuman	noMouseHit	AAAGCTCCCATAGTGGCTGTGGCTGGATTGTTGCTTAGTGGTGGCtCCTGTTTAAGCTTCAGTGGAGGaGCGACCTGTAAGCAACTTTCTGGAGGCAGCTGATGGTCCGCCGCC	aaagctcccatagtggctgtggctggattgttgcttagtggtggctcctgtttaagcttcagtggaggagc	ggcggcggaccatcagctgcctccagaaagttgcttacaggtcgctcctccactgaagcttaaacaggagc
TRCN0000002842|TRCN0000320454	CCAAGGAATACGAGGAGTTAA	CCGGCCAAGGAATACGAGGAGTTAACTCGAGTTAACTCCTCGTATTCCTTGGTTTTT	NM_002837.x-5141s1c1	CDS	NM_002837	9606	5787	PTPRB	protein tyrosine phosphatase, receptor type, B	NM_001109754.1,NM_002837.3	noAltHuman	noMouseHit	AAAGCTCCCATAGTGGCTGTGGCTGGATCTCCTCGTATTCCTTGGtCCTGTTTAAGCTTCAGTGGAGGaCCTAGGTTTACGAGGACTTCTGGAGGCAGCTGATGGTCCGCCGCC	aaagctcccatagtggctgtggctggatctcctcgtattccttggtcctgtttaagcttcagtggaggacc	ggcggcggaccatcagctgcctccagaagtcctcgtaaacctaggtcctccactgaagcttaaacaggacc
TRCN0000002843	CGGGTGTATCAGACTAATTAT	CCGGCGGGTGTATCAGACTAATTATCTCGAGATAATTAGTCTGATACACCCGTTTTT	NM_002837.x-4594s1c1	CDS	NM_002837	9606	5787	PTPRB	protein tyrosine phosphatase, receptor type, B	NM_001109754.1,NM_002837.3	noAltHuman	noMouseHit	AAAGCTCCCATAGTGGCTGTGGCTGGATTTAGTCTGATACACCCGtCCTGTTTAAGCTTCAGTGGAGGaCGCGTGATTCAGACTATTTCTGGAGGCAGCTGATGGTCCGCCGCC	aaagctcccatagtggctgtggctggatttagtctgatacacccgtcctgtttaagcttcagtggaggacg	ggcggcggaccatcagctgcctccagaaatagtctgaatcacgcgtcctccactgaagcttaaacaggacg
TRCN0000002844|TRCN0000320382	ACTTGCTTCATGCCCTACAGA	CCGGACTTGCTTCATGCCCTACAGACTCGAGTCTGTAGGGCATGAAGCAAGTTTTTT	NM_002837.x-6083s1c1	3UTR	NM_002837	9606	5787	PTPRB	protein tyrosine phosphatase, receptor type, B	NM_001109754.1,NM_002837.3	noAltHuman	noMouseHit	AAAGCTCCCATAGTGGCTGTGGCTGGATTAGGGCATGAAGCAAGTtCCTGTTTAAGCTTCAGTGGAGGaACATGCAACATGCCCTTTTCTGGAGGCAGCTGATGGTCCGCCGCC	aaagctcccatagtggctgtggctggattagggcatgaagcaagttcctgtttaagcttcagtggaggaac	ggcggcggaccatcagctgcctccagaaaagggcatgttgcatgttcctccactgaagcttaaacaggaac
TRCN0000002845	GCTGCACATCAAGGAGTAATT	CCGGGCTGCACATCAAGGAGTAATTCTCGAGAATTACTCCTTGATGTGCAGCTTTTT	NM_002838.x-1296s1c1	CDS	NM_002838	9606	5788	PTPRC	protein tyrosine phosphatase, receptor type, C	NM_080921.2,NM_002838.3	noAltHuman	noMouseHit	AAAGCTCCCATAGTGGCTGTGGCTGGATACTCCTTGATGTGCAGCtCCTGTTTAAGCTTCAGTGGAGGaGCAGCAGTTCAAGGAGATTCTGGAGGCAGCTGATGGTCCGCCGCC	aaagctcccatagtggctgtggctggatactccttgatgtgcagctcctgtttaagcttcagtggaggagc	ggcggcggaccatcagctgcctccagaatctccttgaactgctgctcctccactgaagcttaaacaggagc
TRCN0000002846	CCAGACAATACTTCCACCCAA	CCGGCCAGACAATACTTCCACCCAACTCGAGTTGGGTGGAAGTATTGTCTGGTTTTT	NM_002838.x-318s1c1	CDS	NM_002838	9606	5788	PTPRC	protein tyrosine phosphatase, receptor type, C	NM_002838.3	noAltHuman	noMouseHit	AAAGCTCCCATAGTGGCTGTGGCTGGATGTGGAAGTATTGTCTGGtCCTGTTTAAGCTTCAGTGGAGGaCCTGACTTTACTTCCAGTTCTGGAGGCAGCTGATGGTCCGCCGCC	aaagctcccatagtggctgtggctggatgtggaagtattgtctggtcctgtttaagcttcagtggaggacc	ggcggcggaccatcagctgcctccagaactggaagtaaagtcaggtcctccactgaagcttaaacaggacc
TRCN0000002847	CCTTTCCTACAGACCCAGTTT	CCGGCCTTTCCTACAGACCCAGTTTCTCGAGAAACTGGGTCTGTAGGAAAGGTTTTT	NM_002838.x-556s1c1	CDS	NM_002838	9606	5788	PTPRC	protein tyrosine phosphatase, receptor type, C	NM_002838.3	noAltHuman	noMouseHit	AAAGCTCCCATAGTGGCTGTGGCTGGATTGGGTCTGTAGGAAAGGtCCTGTTTAAGCTTCAGTGGAGGaCCATTCGAACAGACCCTTTCTGGAGGCAGCTGATGGTCCGCCGCC	aaagctcccatagtggctgtggctggattgggtctgtaggaaaggtcctgtttaagcttcagtggaggacc	ggcggcggaccatcagctgcctccagaaagggtctgttcgaatggtcctccactgaagcttaaacaggacc
TRCN0000002848	GCAGGGTCAAACTACATAAAT	CCGGGCAGGGTCAAACTACATAAATCTCGAGATTTATGTAGTTTGACCCTGCTTTTT	NM_002838.x-2193s1c1	CDS	NM_002838	9606	5788	PTPRC	protein tyrosine phosphatase, receptor type, C	NM_080921.2,NM_002838.3	noAltHuman	noMouseHit	AAAGCTCCCATAGTGGCTGTGGCTGGATATGTAGTTTGACCCTGCtCCTGTTTAAGCTTCAGTGGAGGaGCTGGGAGAAACTACAATTCTGGAGGCAGCTGATGGTCCGCCGCC	aaagctcccatagtggctgtggctggatatgtagtttgaccctgctcctgtttaagcttcagtggaggagc	ggcggcggaccatcagctgcctccagaattgtagtttctcccagctcctccactgaagcttaaacaggagc
TRCN0000002849	GCTCGATTATTCCCTGTACAA	CCGGGCTCGATTATTCCCTGTACAACTCGAGTTGTACAGGGAATAATCGAGCTTTTT	NM_002838.x-4727s1c1	3UTR	NM_002838	9606	5788	PTPRC	protein tyrosine phosphatase, receptor type, C	NM_080921.2,NM_002838.3	noAltHuman	noMouseHit	AAAGCTCCCATAGTGGCTGTGGCTGGATACAGGGAATAATCGAGCtCCTGTTTAAGCTTCAGTGGAGGaGCACGAAAATTCCCTGATTCTGGAGGCAGCTGATGGTCCGCCGCC	aaagctcccatagtggctgtggctggatacagggaataatcgagctcctgtttaagcttcagtggaggagc	ggcggcggaccatcagctgcctccagaatcagggaattttcgtgctcctccactgaagcttaaacaggagc
TRCN0000002850	CTTCCCACCATACTGCTCATA	CCGGCTTCCCACCATACTGCTCATACTCGAGTATGAGCAGTATGGTGGGAAGTTTTT	NM_002839.x-6082s1c1	3UTR	NM_002839	9606	5789	PTPRD	protein tyrosine phosphatase, receptor type, D	NM_130393.3,NM_001040712.2,NM_130392.3,NM_002839.3,NM_001171025.1,NM_130391.3	noAltHuman	noMouseHit	AAAGCTCCCATAGTGGCTGTGGCTGGATAGCAGTATGGTGGGAAGtCCTGTTTAAGCTTCAGTGGAGGaCTACCCTGCATACTGCATTCTGGAGGCAGCTGATGGTCCGCCGCC	aaagctcccatagtggctgtggctggatagcagtatggtgggaagtcctgtttaagcttcagtggaggact	ggcggcggaccatcagctgcctccagaatgcagtatgcagggtagtcctccactgaagcttaaacaggact
TRCN0000002851	GCCAATCTTCCATGTAATAAA	CCGGGCCAATCTTCCATGTAATAAACTCGAGTTTATTACATGGAAGATTGGCTTTTT	NM_002839.x-5143s1c1	CDS	NM_002839	9606	5789	PTPRD	protein tyrosine phosphatase, receptor type, D	NM_130393.3,NM_001040712.2,NM_130392.3,NM_002839.3,NM_001171025.1,NM_130391.3	noAltHuman	NM_001014288.2 (LOC:19266),NM_011211.2 (LOC:19266)	AAAGCTCCCATAGTGGCTGTGGCTGGATTTACATGGAAGATTGGCtCCTGTTTAAGCTTCAGTGGAGGaGCGAATGATCCATGTATTTCTGGAGGCAGCTGATGGTCCGCCGCC	aaagctcccatagtggctgtggctggatttacatggaagattggctcctgtttaagcttcagtggaggagc	ggcggcggaccatcagctgcctccagaaatacatggatcattcgctcctccactgaagcttaaacaggagc
TRCN0000002852	CCCACCCACTAATCATGAAAT	CCGGCCCACCCACTAATCATGAAATCTCGAGATTTCATGATTAGTGGGTGGGTTTTT	NM_002839.x-873s1c1	CDS	NM_002839	9606	5789	PTPRD	protein tyrosine phosphatase, receptor type, D	NM_130393.3,NM_001040712.2,NM_130392.3,NM_002839.3,NM_001171025.1,NM_130391.3	noAltHuman	NM_001014288.2 (LOC:19266),NM_011211.2 (LOC:19266)	AAAGCTCCCATAGTGGCTGTGGCTGGATCATGATTAGTGGGTGGGtCCTGTTTAAGCTTCAGTGGAGGaCCGACCGTCTAATCATCTTCTGGAGGCAGCTGATGGTCCGCCGCC	aaagctcccatagtggctgtggctggatcatgattagtgggtgggtcctgtttaagcttcagtggaggacc	ggcggcggaccatcagctgcctccagaagatgattagacggtcggtcctccactgaagcttaaacaggacc
TRCN0000002853	CCTGAGTCTGAAACAAGTATT	CCGGCCTGAGTCTGAAACAAGTATTCTCGAGAATACTTGTTTCAGACTCAGGTTTTT	NM_002839.x-1729s1c1	CDS	NM_002839	9606	5789	PTPRD	protein tyrosine phosphatase, receptor type, D	NM_130393.3,NM_001040712.2,NM_130392.3,NM_002839.3,NM_001171025.1,NM_130391.3	noAltHuman	noMouseHit	AAAGCTCCCATAGTGGCTGTGGCTGGATCTTGTTTCAGACTCAGGtCCTGTTTAAGCTTCAGTGGAGGaCCAGAGAGTGAAACAACTTCTGGAGGCAGCTGATGGTCCGCCGCC	aaagctcccatagtggctgtggctggatcttgtttcagactcaggtcctgtttaagcttcagtggaggacc	ggcggcggaccatcagctgcctccagaagttgtttcactctctggtcctccactgaagcttaaacaggacc
TRCN0000002854	CCAAAGAATAGATACGCGAAT	CCGGCCAAAGAATAGATACGCGAATCTCGAGATTCGCGTATCTATTCTTTGGTTTTT	NM_002839.x-4297s1c1	CDS	NM_002839	9606	5789	PTPRD	protein tyrosine phosphatase, receptor type, D	NM_130393.3,NM_001040712.2,NM_130392.3,NM_002839.3,NM_001171025.1,NM_130391.3	noAltHuman	noMouseHit	AAAGCTCCCATAGTGGCTGTGGCTGGATGCGTATCTATTCTTTGGtCCTGTTTAAGCTTCAGTGGAGGaCCTAAGTTTAGATACGGTTCTGGAGGCAGCTGATGGTCCGCCGCC	aaagctcccatagtggctgtggctggatgcgtatctattctttggtcctgtttaagcttcagtggaggacc	ggcggcggaccatcagctgcctccagaaccgtatctaaacttaggtcctccactgaagcttaaacaggacc
TRCN0000002855|TRCN0000297277	CTTCTATCAATGGTACTCTAA	CCGGCTTCTATCAATGGTACTCTAACTCGAGTTAGAGTACCATTGATAGAAGTTTTT	NM_002840.x-7352s1c1	3UTR	NM_002840	9606	5792	PTPRF	protein tyrosine phosphatase, receptor type, F	NM_130440.2,NM_002840.3	noAltHuman	noMouseHit	AAAGCTCCCATAGTGGCTGTGGCTGGATAGTACCATTGATAGAAGtCCTGTTTAAGCTTCAGTGGAGGaCTACTAAGAATGGTACATTCTGGAGGCAGCTGATGGTCCGCCGCC	aaagctcccatagtggctgtggctggatagtaccattgatagaagtcctgtttaagcttcagtggaggact	ggcggcggaccatcagctgcctccagaatgtaccattcttagtagtcctccactgaagcttaaacaggact
TRCN0000002856|TRCN0000279927	GTCAGGTGGTTCTACATTGTT	CCGGGTCAGGTGGTTCTACATTGTTCTCGAGAACAATGTAGAACCACCTGACTTTTT	NM_002840.x-3725s1c1	CDS	NM_002840	9606	5792	PTPRF	protein tyrosine phosphatase, receptor type, F	NM_130440.2,NM_002840.3	noAltHuman	noMouseHit	AAAGCTCCCATAGTGGCTGTGGCTGGATATGTAGAACCACCTGACtCCTGTTTAAGCTTCAGTGGAGGaGTGAGGACGTTCTACAATTCTGGAGGCAGCTGATGGTCCGCCGCC	aaagctcccatagtggctgtggctggatatgtagaaccacctgactcctgtttaagcttcagtggaggagt	ggcggcggaccatcagctgcctccagaattgtagaacgtcctcactcctccactgaagcttaaacaggagt
TRCN0000002857|TRCN0000279926	GCGATCACAGAGGAACTACAT	CCGGGCGATCACAGAGGAACTACATCTCGAGATGTAGTTCCTCTGTGATCGCTTTTT	NM_002840.x-5089s1c1	CDS	NM_002840	9606	5792	PTPRF	protein tyrosine phosphatase, receptor type, F	NM_130440.2,NM_002840.3	noAltHuman	noMouseHit	AAAGCTCCCATAGTGGCTGTGGCTGGATAGTTCCTCTGTGATCGCtCCTGTTTAAGCTTCAGTGGAGGaGCCATCTGAGAGGAACATTCTGGAGGCAGCTGATGGTCCGCCGCC	aaagctcccatagtggctgtggctggatagttcctctgtgatcgctcctgtttaagcttcagtggaggagc	ggcggcggaccatcagctgcctccagaatgttcctctcagatggctcctccactgaagcttaaacaggagc
TRCN0000002858	CCGAGGACTATGAAACCACTA	CCGGCCGAGGACTATGAAACCACTACTCGAGTAGTGGTTTCATAGTCCTCGGTTTTT	NM_002840.x-2670s1c1	CDS	NM_002840	9606	5792	PTPRF	protein tyrosine phosphatase, receptor type, F	NM_002840.3	noAltHuman	noMouseHit	AAAGCTCCCATAGTGGCTGTGGCTGGATGGTTTCATAGTCCTCGGtCCTGTTTAAGCTTCAGTGGAGGaCCCAGGTGTATGAAACGTTCTGGAGGCAGCTGATGGTCCGCCGCC	aaagctcccatagtggctgtggctggatggtttcatagtcctcggtcctgtttaagcttcagtggaggacc	ggcggcggaccatcagctgcctccagaacgtttcatacacctgggtcctccactgaagcttaaacaggacc
TRCN0000002859|TRCN0000279925	CTTTACCCTTACTGGCCTCAA	CCGGCTTTACCCTTACTGGCCTCAACTCGAGTTGAGGCCAGTAAGGGTAAAGTTTTT	NM_002840.x-3256s1c1	CDS	NM_002840	9606	5792	PTPRF	protein tyrosine phosphatase, receptor type, F	NM_130440.2,NM_002840.3	noAltHuman	noMouseHit	AAAGCTCCCATAGTGGCTGTGGCTGGATGGCCAGTAAGGGTAAAGtCCTGTTTAAGCTTCAGTGGAGGaCTATACGGTTACTGGCGTTCTGGAGGCAGCTGATGGTCCGCCGCC	aaagctcccatagtggctgtggctggatggccagtaagggtaaagtcctgtttaagcttcagtggaggact	ggcggcggaccatcagctgcctccagaacgccagtaaccgtatagtcctccactgaagcttaaacaggact
TRCN0000002860	TAGGCACTGTTCAATACTGTA	CCGGTAGGCACTGTTCAATACTGTACTCGAGTACAGTATTGAACAGTGCCTATTTTT	NM_002841.x-5496s1c1	3UTR	NM_002841	9606	5793	PTPRG	protein tyrosine phosphatase, receptor type, G	NM_002841.3	noAltHuman	noMouseHit	AAAGCTCCCATAGTGGCTGTGGCTGGATGTATTGAACAGTGCCTAtCCTGTTTAAGCTTCAGTGGAGGaTACGCAGAGTTCAATAGTTCTGGAGGCAGCTGATGGTCCGCCGCC	aaagctcccatagtggctgtggctggatgtattgaacagtgcctatcctgtttaagcttcagtggaggata	ggcggcggaccatcagctgcctccagaactattgaactctgcgtatcctccactgaagcttaaacaggata
TRCN0000002861	CCACGACATGACAGACTTCTT	CCGGCCACGACATGACAGACTTCTTCTCGAGAAGAAGTCTGTCATGTCGTGGTTTTT	NM_002841.x-1698s1c1	CDS	NM_002841	9606	5793	PTPRG	protein tyrosine phosphatase, receptor type, G	NM_002841.3	noAltHuman	noMouseHit	AAAGCTCCCATAGTGGCTGTGGCTGGATAGTCTGTCATGTCGTGGtCCTGTTTAAGCTTCAGTGGAGGaCCTCGAGTTGACAGACATTCTGGAGGCAGCTGATGGTCCGCCGCC	aaagctcccatagtggctgtggctggatagtctgtcatgtcgtggtcctgtttaagcttcagtggaggacc	ggcggcggaccatcagctgcctccagaatgtctgtcaactcgaggtcctccactgaagcttaaacaggacc
TRCN0000002862	CCAGATGACTTTGACAGCTTT	CCGGCCAGATGACTTTGACAGCTTTCTCGAGAAAGCTGTCAAAGTCATCTGGTTTTT	NM_002841.x-1258s1c1	CDS	NM_002841	9606	5793	PTPRG	protein tyrosine phosphatase, receptor type, G	NM_002841.3	noAltHuman	noMouseHit	AAAGCTCCCATAGTGGCTGTGGCTGGATCTGTCAAAGTCATCTGGtCCTGTTTAAGCTTCAGTGGAGGaCCTGATCTCTTTGACACTTCTGGAGGCAGCTGATGGTCCGCCGCC	aaagctcccatagtggctgtggctggatctgtcaaagtcatctggtcctgtttaagcttcagtggaggacc	ggcggcggaccatcagctgcctccagaagtgtcaaagagatcaggtcctccactgaagcttaaacaggacc
TRCN0000002863	GCCACATACTACGAAAGATTT	CCGGGCCACATACTACGAAAGATTTCTCGAGAAATCTTTCGTAGTATGTGGCTTTTT	NM_002841.x-4398s1c1	CDS	NM_002841	9606	5793	PTPRG	protein tyrosine phosphatase, receptor type, G	NM_002841.3	noAltHuman	noMouseHit	AAAGCTCCCATAGTGGCTGTGGCTGGATCTTTCGTAGTATGTGGCtCCTGTTTAAGCTTCAGTGGAGGaGCGACAATCTACGAAACTTCTGGAGGCAGCTGATGGTCCGCCGCC	aaagctcccatagtggctgtggctggatctttcgtagtatgtggctcctgtttaagcttcagtggaggagc	ggcggcggaccatcagctgcctccagaagtttcgtagattgtcgctcctccactgaagcttaaacaggagc
TRCN0000002864	GCATCCCATTCTCATTTGTTT	CCGGGCATCCCATTCTCATTTGTTTCTCGAGAAACAAATGAGAATGGGATGCTTTTT	NM_002841.x-2168s1c1	CDS	NM_002841	9606	5793	PTPRG	protein tyrosine phosphatase, receptor type, G	NM_002841.3	noAltHuman	noMouseHit	AAAGCTCCCATAGTGGCTGTGGCTGGATAAATGAGAATGGGATGCtCCTGTTTAAGCTTCAGTGGAGGaGCTTCCGTTTCTCATTATTCTGGAGGCAGCTGATGGTCCGCCGCC	aaagctcccatagtggctgtggctggataaatgagaatgggatgctcctgtttaagcttcagtggaggagc	ggcggcggaccatcagctgcctccagaataatgagaaacggaagctcctccactgaagcttaaacaggagc
TRCN0000002865	CGTGGAGATTGGTAACTAGTA	CCGGCGTGGAGATTGGTAACTAGTACTCGAGTACTAGTTACCAATCTCCACGTTTTT	NM_002842.x-907s1c1	CDS	NM_002842	9606	5794	PTPRH	protein tyrosine phosphatase, receptor type, H	noHits	noAltHuman	noMouseHit	AAAGCTCCCATAGTGGCTGTGGCTGGATAGTTACCAATCTCCACGtCCTGTTTAAGCTTCAGTGGAGGaCGAGGACTTTGGTAACATTCTGGAGGCAGCTGATGGTCCGCCGCC	aaagctcccatagtggctgtggctggatagttaccaatctccacgtcctgtttaagcttcagtggaggacg	ggcggcggaccatcagctgcctccagaatgttaccaaagtcctcgtcctccactgaagcttaaacaggacg
TRCN0000002866	AGAGGGATGATAGCTTGGATT	CCGGAGAGGGATGATAGCTTGGATTCTCGAGAATCCAAGCTATCATCCCTCTTTTTT	NM_002842.x-3621s1c1	3UTR	NM_002842	9606	5794	PTPRH	protein tyrosine phosphatase, receptor type, H	NM_001161440.1,NM_002842.3	noAltHuman	noMouseHit	AAAGCTCCCATAGTGGCTGTGGCTGGATCAAGCTATCATCCCTCTtCCTGTTTAAGCTTCAGTGGAGGaAGTGGGTAGATAGCTTCTTCTGGAGGCAGCTGATGGTCCGCCGCC	aaagctcccatagtggctgtggctggatcaagctatcatccctcttcctgtttaagcttcagtggaggaag	ggcggcggaccatcagctgcctccagaagaagctatctacccacttcctccactgaagcttaaacaggaag
TRCN0000002867	GCGGCACAACAGAGACTCGAA	CCGGGCGGCACAACAGAGACTCGAACTCGAGTTCGAGTCTCTGTTGTGCCGCTTTTT	NM_002842.x-253s1c1	CDS	NM_002842	9606	5794	PTPRH	protein tyrosine phosphatase, receptor type, H	NM_001161440.1,NM_002842.3	noAltHuman	noMouseHit	AAAGCTCCCATAGTGGCTGTGGCTGGATAGTCTCTGTTGTGCCGCtCCTGTTTAAGCTTCAGTGGAGGaGCCGCAGTACAGAGACATTCTGGAGGCAGCTGATGGTCCGCCGCC	aaagctcccatagtggctgtggctggatagtctctgttgtgccgctcctgtttaagcttcagtggaggagc	ggcggcggaccatcagctgcctccagaatgtctctgtactgcggctcctccactgaagcttaaacaggagc
TRCN0000002868	GAGACCCGAAACACAACAAAT	CCGGGAGACCCGAAACACAACAAATCTCGAGATTTGTTGTGTTTCGGGTCTCTTTTT	NM_002842.x-1338s1c1	CDS	NM_002842	9606	5794	PTPRH	protein tyrosine phosphatase, receptor type, H	NM_001161440.1,NM_002842.3	noAltHuman	noMouseHit	AAAGCTCCCATAGTGGCTGTGGCTGGATGTTGTGTTTCGGGTCTCtCCTGTTTAAGCTTCAGTGGAGGaGACACCGCAAACACAAGTTCTGGAGGCAGCTGATGGTCCGCCGCC	aaagctcccatagtggctgtggctggatgttgtgtttcgggtctctcctgtttaagcttcagtggaggaga	ggcggcggaccatcagctgcctccagaacttgtgtttgcggtgtctcctccactgaagcttaaacaggaga
TRCN0000002869	CCACACAAGCACGTATGACAA	CCGGCCACACAAGCACGTATGACAACTCGAGTTGTCATACGTGCTTGTGTGGTTTTT	NM_002843.x-2097s1c1	CDS	NM_002843	9606	5795	PTPRJ	protein tyrosine phosphatase, receptor type, J	NM_002843.3	noAltHuman	noMouseHit	AAAGCTCCCATAGTGGCTGTGGCTGGATCATACGTGCTTGTGTGGtCCTGTTTAAGCTTCAGTGGAGGaCCTCACTTGCACGTATCTTCTGGAGGCAGCTGATGGTCCGCCGCC	aaagctcccatagtggctgtggctggatcatacgtgcttgtgtggtcctgtttaagcttcagtggaggacc	ggcggcggaccatcagctgcctccagaagatacgtgcaagtgaggtcctccactgaagcttaaacaggacc
TRCN0000002870	GCCATAGAGTTCAGGACAAAT	CCGGGCCATAGAGTTCAGGACAAATCTCGAGATTTGTCCTGAACTCTATGGCTTTTT	NM_002843.x-1426s1c1	CDS	NM_002843	9606	5795	PTPRJ	protein tyrosine phosphatase, receptor type, J	NM_001098503.1,NM_002843.3	noAltHuman	noMouseHit	AAAGCTCCCATAGTGGCTGTGGCTGGATGTCCTGAACTCTATGGCtCCTGTTTAAGCTTCAGTGGAGGaGCGATACTGTTCAGGAGTTCTGGAGGCAGCTGATGGTCCGCCGCC	aaagctcccatagtggctgtggctggatgtcctgaactctatggctcctgtttaagcttcagtggaggagc	ggcggcggaccatcagctgcctccagaactcctgaacagtatcgctcctccactgaagcttaaacaggagc
TRCN0000002871|TRCN0000320600	CCGATACAATGCCACCGTTTA	CCGGCCGATACAATGCCACCGTTTACTCGAGTAAACGGTGGCATTGTATCGGTTTTT	NM_002843.x-1368s1c1	CDS	NM_002843	9606	5795	PTPRJ	protein tyrosine phosphatase, receptor type, J	NM_001098503.1,NM_002843.3	noAltHuman	noMouseHit	AAAGCTCCCATAGTGGCTGTGGCTGGATCGGTGGCATTGTATCGGtCCTGTTTAAGCTTCAGTGGAGGaCCCATAGTATGCCACCCTTCTGGAGGCAGCTGATGGTCCGCCGCC	aaagctcccatagtggctgtggctggatcggtggcattgtatcggtcctgtttaagcttcagtggaggacc	ggcggcggaccatcagctgcctccagaagggtggcatactatgggtcctccactgaagcttaaacaggacc
TRCN0000002872|TRCN0000320601	CCTACTGTGTCTTGGAATCTA	CCGGCCTACTGTGTCTTGGAATCTACTCGAGTAGATTCCAAGACACAGTAGGTTTTT	NM_002843.x-4772s1c1	3UTR	NM_002843	9606	5795	PTPRJ	protein tyrosine phosphatase, receptor type, J	NM_002843.3	noAltHuman	noMouseHit	AAAGCTCCCATAGTGGCTGTGGCTGGATTTCCAAGACACAGTAGGtCCTGTTTAAGCTTCAGTGGAGGaCCAACTCAGTCTTGGATTTCTGGAGGCAGCTGATGGTCCGCCGCC	aaagctcccatagtggctgtggctggatttccaagacacagtaggtcctgtttaagcttcagtggaggacc	ggcggcggaccatcagctgcctccagaaatccaagactgagttggtcctccactgaagcttaaacaggacc
TRCN0000002873	GCTGCTTTCATCGTCACACAA	CCGGGCTGCTTTCATCGTCACACAACTCGAGTTGTGTGACGATGAAAGCAGCTTTTT	NM_002844.x-3947s1c1	CDS	NM_002844	9606	5796	PTPRK	protein tyrosine phosphatase, receptor type, K	NM_002844.3,NM_001135648.1	noAltHuman	noMouseHit	AAAGCTCCCATAGTGGCTGTGGCTGGATGTGACGATGAAAGCAGCtCCTGTTTAAGCTTCAGTGGAGGaGCAGCTAACATCGTCAGTTCTGGAGGCAGCTGATGGTCCGCCGCC	aaagctcccatagtggctgtggctggatgtgacgatgaaagcagctcctgtttaagcttcagtggaggagc	ggcggcggaccatcagctgcctccagaactgacgatgttagctgctcctccactgaagcttaaacaggagc
TRCN0000002874	GCCCAGACTAAGAACATCAAT	CCGGGCCCAGACTAAGAACATCAATCTCGAGATTGATGTTCTTAGTCTGGGCTTTTT	NM_002844.x-941s1c1	CDS	NM_002844	9606	5796	PTPRK	protein tyrosine phosphatase, receptor type, K	NM_002844.3,NM_001135648.1	noAltHuman	noMouseHit	AAAGCTCCCATAGTGGCTGTGGCTGGATATGTTCTTAGTCTGGGCtCCTGTTTAAGCTTCAGTGGAGGaGCGCAGTGTAAGAACAATTCTGGAGGCAGCTGATGGTCCGCCGCC	aaagctcccatagtggctgtggctggatatgttcttagtctgggctcctgtttaagcttcagtggaggagc	ggcggcggaccatcagctgcctccagaattgttcttacactgcgctcctccactgaagcttaaacaggagc
TRCN0000002875	CCGGCGAGTCAAGTTATCAAA	CCGGCCGGCGAGTCAAGTTATCAAACTCGAGTTTGATAACTTGACTCGCCGGTTTTT	NM_002844.x-3415s1c1	CDS	NM_002844	9606	5796	PTPRK	protein tyrosine phosphatase, receptor type, K	NM_002844.3,NM_001135648.1	noAltHuman	noMouseHit	AAAGCTCCCATAGTGGCTGTGGCTGGATATAACTTGACTCGCCGGtCCTGTTTAAGCTTCAGTGGAGGaCCCGCGTCTCAAGTTAATTCTGGAGGCAGCTGATGGTCCGCCGCC	aaagctcccatagtggctgtggctggatataacttgactcgccggtcctgtttaagcttcagtggaggacc	ggcggcggaccatcagctgcctccagaattaacttgagacgcgggtcctccactgaagcttaaacaggacc
TRCN0000002876	CATACTTTCTACGTGGCATTT	CCGGCATACTTTCTACGTGGCATTTCTCGAGAAATGCCACGTAGAAAGTATGTTTTT	NM_002844.x-4884s1c1	3UTR	NM_002844	9606	5796	PTPRK	protein tyrosine phosphatase, receptor type, K	NM_002844.3,NM_001135648.1	noAltHuman	noMouseHit	AAAGCTCCCATAGTGGCTGTGGCTGGATGCCACGTAGAAAGTATGtCCTGTTTAAGCTTCAGTGGAGGaCAAACTAACTACGTGGGTTCTGGAGGCAGCTGATGGTCCGCCGCC	aaagctcccatagtggctgtggctggatgccacgtagaaagtatgtcctgtttaagcttcagtggaggaca	ggcggcggaccatcagctgcctccagaacccacgtagttagtttgtcctccactgaagcttaaacaggaca
TRCN0000002877	GCTCCAACTTTACCTGACTAT	CCGGGCTCCAACTTTACCTGACTATCTCGAGATAGTCAGGTAAAGTTGGAGCTTTTT	NM_002844.x-1997s1c1	CDS	NM_002844	9606	5796	PTPRK	protein tyrosine phosphatase, receptor type, K	NM_002844.3,NM_001135648.1	noAltHuman	noMouseHit	AAAGCTCCCATAGTGGCTGTGGCTGGATTCAGGTAAAGTTGGAGCtCCTGTTTAAGCTTCAGTGGAGGaGCACCATGTTTACCTGTTTCTGGAGGCAGCTGATGGTCCGCCGCC	aaagctcccatagtggctgtggctggattcaggtaaagttggagctcctgtttaagcttcagtggaggagc	ggcggcggaccatcagctgcctccagaaacaggtaaacatggtgctcctccactgaagcttaaacaggagc
TRCN0000002878	GCCCTCATGGACAGCTATAAA	CCGGGCCCTCATGGACAGCTATAAACTCGAGTTTATAGCTGTCCATGAGGGCTTTTT	NM_002845.x-3736s1c1	CDS	NM_002845	9606	5797	PTPRM	protein tyrosine phosphatase, receptor type, M	NM_002845.3,NM_001105244.1	noAltHuman	noMouseHit	AAAGCTCCCATAGTGGCTGTGGCTGGATTAGCTGTCCATGAGGGCtCCTGTTTAAGCTTCAGTGGAGGaGCGCTCTAGGACAGCTTTTCTGGAGGCAGCTGATGGTCCGCCGCC	aaagctcccatagtggctgtggctggattagctgtccatgagggctcctgtttaagcttcagtggaggagc	ggcggcggaccatcagctgcctccagaaaagctgtcctagagcgctcctccactgaagcttaaacaggagc
TRCN0000002879|TRCN0000273325	CCCAGATGAAACCCACACAAT	CCGGCCCAGATGAAACCCACACAATCTCGAGATTGTGTGGGTTTCATCTGGGTTTTT	NM_002845.x-2523s1c1	CDS	NM_002845	9606	5797	PTPRM	protein tyrosine phosphatase, receptor type, M	NM_002845.3	noAltHuman	noMouseHit	AAAGCTCCCATAGTGGCTGTGGCTGGATTGTGGGTTTCATCTGGGtCCTGTTTAAGCTTCAGTGGAGGaCCGAGAACAAACCCACTTTCTGGAGGCAGCTGATGGTCCGCCGCC	aaagctcccatagtggctgtggctggattgtgggtttcatctgggtcctgtttaagcttcagtggaggacc	ggcggcggaccatcagctgcctccagaaagtgggtttgttctcggtcctccactgaagcttaaacaggacc
TRCN0000002880	CCCTCAACACACGATCACTAA	CCGGCCCTCAACACACGATCACTAACTCGAGTTAGTGATCGTGTGTTGAGGGTTTTT	NM_002845.x-1323s1c1	CDS	NM_002845	9606	5797	PTPRM	protein tyrosine phosphatase, receptor type, M	NM_002845.3,NM_001105244.1	noAltHuman	noMouseHit	AAAGCTCCCATAGTGGCTGTGGCTGGATTGATCGTGTGTTGAGGGtCCTGTTTAAGCTTCAGTGGAGGaCCGTCATGACACGATCTTTCTGGAGGCAGCTGATGGTCCGCCGCC	aaagctcccatagtggctgtggctggattgatcgtgtgttgagggtcctgtttaagcttcagtggaggacc	ggcggcggaccatcagctgcctccagaaagatcgtgtcatgacggtcctccactgaagcttaaacaggacc
TRCN0000002881|TRCN0000318666	CGACGCTTCATTGCTTCATTT	CCGGCGACGCTTCATTGCTTCATTTCTCGAGAAATGAAGCAATGAAGCGTCGTTTTT	NM_002845.x-715s1c1	CDS	NM_002845	9606	5797	PTPRM	protein tyrosine phosphatase, receptor type, M	NM_002845.3,NM_001105244.1	noAltHuman	noMouseHit	AAAGCTCCCATAGTGGCTGTGGCTGGATGAAGCAATGAAGCGTCGtCCTGTTTAAGCTTCAGTGGAGGaCGTCGCAACATTGCTTGTTCTGGAGGCAGCTGATGGTCCGCCGCC	aaagctcccatagtggctgtggctggatgaagcaatgaagcgtcgtcctgtttaagcttcagtggaggacg	ggcggcggaccatcagctgcctccagaacaagcaatgttgcgacgtcctccactgaagcttaaacaggacg
TRCN0000002882	GAGTCGTCGTTTCTGTCAGAT	CCGGGAGTCGTCGTTTCTGTCAGATCTCGAGATCTGACAGAAACGACGACTCTTTTT	NM_002845.x-4874s1c1	3UTR	NM_002845	9606	5797	PTPRM	protein tyrosine phosphatase, receptor type, M	NM_002845.3,NM_001105244.1	noAltHuman	noMouseHit	AAAGCTCCCATAGTGGCTGTGGCTGGATGACAGAAACGACGACTCtCCTGTTTAAGCTTCAGTGGAGGaGACTCGAGGTTTCTGTGTTCTGGAGGCAGCTGATGGTCCGCCGCC	aaagctcccatagtggctgtggctggatgacagaaacgacgactctcctgtttaagcttcagtggaggaga	ggcggcggaccatcagctgcctccagaacacagaaacctcgagtctcctccactgaagcttaaacaggaga
TRCN0000002883	CATCCTGACTTCCTGCCCTAT	CCGGCATCCTGACTTCCTGCCCTATCTCGAGATAGGGCAGGAAGTCAGGATGTTTTT	NM_002846.x-2307s1c1	CDS	NM_002846	9606	5798	PTPRN	protein tyrosine phosphatase, receptor type, N	NM_001199764.1,NM_002846.3,NM_001199763.1	noAltHuman	noMouseHit	AAAGCTCCCATAGTGGCTGTGGCTGGATGGCAGGAAGTCAGGATGtCCTGTTTAAGCTTCAGTGGAGGaCAACCTCTCTTCCTGCGTTCTGGAGGCAGCTGATGGTCCGCCGCC	aaagctcccatagtggctgtggctggatggcaggaagtcaggatgtcctgtttaagcttcagtggaggaca	ggcggcggaccatcagctgcctccagaacgcaggaagagaggttgtcctccactgaagcttaaacaggaca
TRCN0000002884	CCTGTCCTGCTAGAGAAGAAA	CCGGCCTGTCCTGCTAGAGAAGAAACTCGAGTTTCTTCTCTAGCAGGACAGGTTTTT	NM_002846.x-1413s1c1	CDS	NM_002846	9606	5798	PTPRN	protein tyrosine phosphatase, receptor type, N	NM_001199764.1,NM_002846.3,NM_001199763.1	noAltHuman	noMouseHit	AAAGCTCCCATAGTGGCTGTGGCTGGATTTCTCTAGCAGGACAGGtCCTGTTTAAGCTTCAGTGGAGGaCCAGTCGAGCTAGAGATTTCTGGAGGCAGCTGATGGTCCGCCGCC	aaagctcccatagtggctgtggctggatttctctagcaggacaggtcctgtttaagcttcagtggaggacc	ggcggcggaccatcagctgcctccagaaatctctagctcgactggtcctccactgaagcttaaacaggacc
TRCN0000002885	GAAAGGACATGGGTAGCAATT	CCGGGAAAGGACATGGGTAGCAATTCTCGAGAATTGCTACCCATGTCCTTTCTTTTT	NM_002846.x-3266s1c1	3UTR	NM_002846	9606	5798	PTPRN	protein tyrosine phosphatase, receptor type, N	NM_001199764.1,NM_002846.3,NM_001199763.1	noAltHuman	noMouseHit	AAAGCTCCCATAGTGGCTGTGGCTGGATGCTACCCATGTCCTTTCtCCTGTTTAAGCTTCAGTGGAGGaGATAGGTGATGGGTAGGTTCTGGAGGCAGCTGATGGTCCGCCGCC	aaagctcccatagtggctgtggctggatgctacccatgtcctttctcctgtttaagcttcagtggaggaga	ggcggcggaccatcagctgcctccagaacctacccatcacctatctcctccactgaagcttaaacaggaga
TRCN0000002886	GCTCTAAGGACCAGTTTGAAT	CCGGGCTCTAAGGACCAGTTTGAATCTCGAGATTCAAACTGGTCCTTAGAGCTTTTT	NM_002846.x-2950s1c1	CDS	NM_002846	9606	5798	PTPRN	protein tyrosine phosphatase, receptor type, N	NM_001199764.1,NM_002846.3,NM_001199763.1	noAltHuman	noMouseHit	AAAGCTCCCATAGTGGCTGTGGCTGGATAAACTGGTCCTTAGAGCtCCTGTTTAAGCTTCAGTGGAGGaGCACTATCGACCAGTTATTCTGGAGGCAGCTGATGGTCCGCCGCC	aaagctcccatagtggctgtggctggataaactggtccttagagctcctgtttaagcttcagtggaggagc	ggcggcggaccatcagctgcctccagaataactggtcgatagtgctcctccactgaagcttaaacaggagc
TRCN0000002887	GTTGTAAATGTTGGAGCTGAT	CCGGGTTGTAAATGTTGGAGCTGATCTCGAGATCAGCTCCAACATTTACAACTTTTT	NM_002846.x-1221s1c1	CDS	NM_002846	9606	5798	PTPRN	protein tyrosine phosphatase, receptor type, N	NM_001199764.1,NM_002846.3,NM_001199763.1	noAltHuman	noMouseHit	AAAGCTCCCATAGTGGCTGTGGCTGGATGCTCCAACATTTACAACtCCTGTTTAAGCTTCAGTGGAGGaGTAGTATTTGTTGGAGGTTCTGGAGGCAGCTGATGGTCCGCCGCC	aaagctcccatagtggctgtggctggatgctccaacatttacaactcctgtttaagcttcagtggaggagt	ggcggcggaccatcagctgcctccagaacctccaacaaatactactcctccactgaagcttaaacaggagt
TRCN0000002888|TRCN0000350966	CCTTTGGATCAGTGTCTAATT	CCGGCCTTTGGATCAGTGTCTAATTCTCGAGAATTAGACACTGATCCAAAGGTTTTT	NM_006264.x-6679s1c1	CDS	NM_006264	9606	5783	PTPN13	protein tyrosine phosphatase, non-receptor type 13 (APO-1/CD95 (Fas)-associated phosphatase)	NM_080683.2,NM_080684.2,NM_080685.2,NM_006264.2	noAltHuman	noMouseHit	AAAGCTCCCATAGTGGCTGTGGCTGGATAGACACTGATCCAAAGGtCCTGTTTAAGCTTCAGTGGAGGaCCATTGCTTCAGTGTCATTCTGGAGGCAGCTGATGGTCCGCCGCC	aaagctcccatagtggctgtggctggatagacactgatccaaaggtcctgtttaagcttcagtggaggacc	ggcggcggaccatcagctgcctccagaatgacactgaagcaatggtcctccactgaagcttaaacaggacc
TRCN0000002889|TRCN0000338241	GCCACGGTCTATTCTTACTAA	CCGGGCCACGGTCTATTCTTACTAACTCGAGTTAGTAAGAATAGACCGTGGCTTTTT	NM_006264.x-1731s1c1	CDS	NM_006264	9606	5783	PTPN13	protein tyrosine phosphatase, non-receptor type 13 (APO-1/CD95 (Fas)-associated phosphatase)	NM_080683.2,NM_080684.2,NM_080685.2,NM_006264.2	noAltHuman	noMouseHit	AAAGCTCCCATAGTGGCTGTGGCTGGATTAAGAATAGACCGTGGCtCCTGTTTAAGCTTCAGTGGAGGaGCGACGCACTATTCTTTTTCTGGAGGCAGCTGATGGTCCGCCGCC	aaagctcccatagtggctgtggctggattaagaatagaccgtggctcctgtttaagcttcagtggaggagc	ggcggcggaccatcagctgcctccagaaaaagaatagtgcgtcgctcctccactgaagcttaaacaggagc
TRCN0000002890	GCATCATCTGTTTGTAATCAT	CCGGGCATCATCTGTTTGTAATCATCTCGAGATGATTACAAACAGATGATGCTTTTT	NM_006264.x-8004s1c1	3UTR	NM_006264	9606	5783	PTPN13	protein tyrosine phosphatase, non-receptor type 13 (APO-1/CD95 (Fas)-associated phosphatase)	NM_080683.2,NM_080684.2,NM_080685.2,NM_006264.2	noAltHuman	noMouseHit	AAAGCTCCCATAGTGGCTGTGGCTGGATTTACAAACAGATGATGCtCCTGTTTAAGCTTCAGTGGAGGaGCTTCAAGTGTTTGTATTTCTGGAGGCAGCTGATGGTCCGCCGCC	aaagctcccatagtggctgtggctggatttacaaacagatgatgctcctgtttaagcttcagtggaggagc	ggcggcggaccatcagctgcctccagaaatacaaacacttgaagctcctccactgaagcttaaacaggagc
TRCN0000002891	CCAGAGTTTGAGGACAGTAAT	CCGGCCAGAGTTTGAGGACAGTAATCTCGAGATTACTGTCCTCAAACTCTGGTTTTT	NM_006264.x-5158s1c1	CDS	NM_006264	9606	5783	PTPN13	protein tyrosine phosphatase, non-receptor type 13 (APO-1/CD95 (Fas)-associated phosphatase)	NM_080683.2,NM_080684.2,NM_080685.2,NM_006264.2	noAltHuman	noMouseHit	AAAGCTCCCATAGTGGCTGTGGCTGGATCTGTCCTCAAACTCTGGtCCTGTTTAAGCTTCAGTGGAGGaCCTGAGAATGAGGACACTTCTGGAGGCAGCTGATGGTCCGCCGCC	aaagctcccatagtggctgtggctggatctgtcctcaaactctggtcctgtttaagcttcagtggaggacc	ggcggcggaccatcagctgcctccagaagtgtcctcattctcaggtcctccactgaagcttaaacaggacc
TRCN0000002892|TRCN0000338184	CCAGTGAAAGTCCATCTATTA	CCGGCCAGTGAAAGTCCATCTATTACTCGAGTAATAGATGGACTTTCACTGGTTTTT	NM_006264.x-1307s1c1	CDS	NM_006264	9606	5783	PTPN13	protein tyrosine phosphatase, non-receptor type 13 (APO-1/CD95 (Fas)-associated phosphatase)	NM_080683.2,NM_080684.2,NM_080685.2,NM_006264.2	noAltHuman	noMouseHit	AAAGCTCCCATAGTGGCTGTGGCTGGATAGATGGACTTTCACTGGtCCTGTTTAAGCTTCAGTGGAGGaCCTGTGTTAGTCCATCATTCTGGAGGCAGCTGATGGTCCGCCGCC	aaagctcccatagtggctgtggctggatagatggactttcactggtcctgtttaagcttcagtggaggacc	ggcggcggaccatcagctgcctccagaatgatggactaacacaggtcctccactgaagcttaaacaggacc
TRCN0000002893|TRCN0000315196	CCGAGTGATCCTTTCCATGAA	CCGGCCGAGTGATCCTTTCCATGAACTCGAGTTCATGGAAAGGATCACTCGGTTTTT	NM_006504.x-1678s1c1	CDS	NM_006504	9606	5791	PTPRE	protein tyrosine phosphatase, receptor type, E	NM_006504.4,NM_130435.3	noAltHuman	noMouseHit	AAAGCTCCCATAGTGGCTGTGGCTGGATTGGAAAGGATCACTCGGtCCTGTTTAAGCTTCAGTGGAGGaCCCAGTCTTCCTTTCCTTTCTGGAGGCAGCTGATGGTCCGCCGCC	aaagctcccatagtggctgtggctggattggaaaggatcactcggtcctgtttaagcttcagtggaggacc	ggcggcggaccatcagctgcctccagaaaggaaaggaagactgggtcctccactgaagcttaaacaggacc
TRCN0000002894|TRCN0000315197	GCTACCGACAGAAGGACTATT	CCGGGCTACCGACAGAAGGACTATTCTCGAGAATAGTCCTTCTGTCGGTAGCTTTTT	NM_006504.x-1746s1c1	CDS	NM_006504	9606	5791	PTPRE	protein tyrosine phosphatase, receptor type, E	NM_006504.4,NM_130435.3	noAltHuman	noMouseHit	AAAGCTCCCATAGTGGCTGTGGCTGGATGTCCTTCTGTCGGTAGCtCCTGTTTAAGCTTCAGTGGAGGaGCAACCCTCAGAAGGAGTTCTGGAGGCAGCTGATGGTCCGCCGCC	aaagctcccatagtggctgtggctggatgtccttctgtcggtagctcctgtttaagcttcagtggaggagc	ggcggcggaccatcagctgcctccagaactccttctgagggttgctcctccactgaagcttaaacaggagc
TRCN0000002895	ACGTTCATCTACCAAGCCTTA	CCGGACGTTCATCTACCAAGCCTTACTCGAGTAAGGCTTGGTAGATGAACGTTTTTT	NM_006504.x-1433s1c1	CDS	NM_006504	9606	5791	PTPRE	protein tyrosine phosphatase, receptor type, E	NM_006504.4,NM_130435.3	noAltHuman	noMouseHit	AAAGCTCCCATAGTGGCTGTGGCTGGATGCTTGGTAGATGAACGTtCCTGTTTAAGCTTCAGTGGAGGaACCTTCTACTACCAAGGTTCTGGAGGCAGCTGATGGTCCGCCGCC	aaagctcccatagtggctgtggctggatgcttggtagatgaacgttcctgtttaagcttcagtggaggaac	ggcggcggaccatcagctgcctccagaaccttggtagtagaaggttcctccactgaagcttaaacaggaac
TRCN0000002896	TGGACACATACAAGGAACTTT	CCGGTGGACACATACAAGGAACTTTCTCGAGAAAGTTCCTTGTATGTGTCCATTTTT	NM_006504.x-712s1c1	CDS	NM_006504	9606	5791	PTPRE	protein tyrosine phosphatase, receptor type, E	NM_006504.4,NM_130435.3	noAltHuman	noMouseHit	AAAGCTCCCATAGTGGCTGTGGCTGGATTTCCTTGTATGTGTCCAtCCTGTTTAAGCTTCAGTGGAGGaTGCACAGTTACAAGGATTTCTGGAGGCAGCTGATGGTCCGCCGCC	aaagctcccatagtggctgtggctggatttccttgtatgtgtccatcctgtttaagcttcagtggaggatg	ggcggcggaccatcagctgcctccagaaatccttgtaactgtgcatcctccactgaagcttaaacaggatg
TRCN0000002897	CCTTTGGAGTTATGCTGCGTA	CCGGCCTTTGGAGTTATGCTGCGTACTCGAGTACGCAGCATAACTCCAAAGGTTTTT	NM_000541.x-1493s1c1	3UTR	NM_000541	9606	6295	SAG	S-antigen; retina and pineal gland (arrestin)	NM_000541.4	noAltHuman	noMouseHit	AAAGCTCCCATAGTGGCTGTGGCTGGATCAGCATAACTCCAAAGGtCCTGTTTAAGCTTCAGTGGAGGaCCATTGCTGTTATGCTCTTCTGGAGGCAGCTGATGGTCCGCCGCC	aaagctcccatagtggctgtggctggatcagcataactccaaaggtcctgtttaagcttcagtggaggacc	ggcggcggaccatcagctgcctccagaagagcataacagcaatggtcctccactgaagcttaaacaggacc
TRCN0000002898	CCGTGAAGAAGATTAAAGCAT	CCGGCCGTGAAGAAGATTAAAGCATCTCGAGATGCTTTAATCTTCTTCACGGTTTTT	NM_000541.x-913s1c1	CDS	NM_000541	9606	6295	SAG	S-antigen; retina and pineal gland (arrestin)	NM_000541.4	noAltHuman	noMouseHit	AAAGCTCCCATAGTGGCTGTGGCTGGATTTTAATCTTCTTCACGGtCCTGTTTAAGCTTCAGTGGAGGaCCCTGATCAAGATTAATTTCTGGAGGCAGCTGATGGTCCGCCGCC	aaagctcccatagtggctgtggctggattttaatcttcttcacggtcctgtttaagcttcagtggaggacc	ggcggcggaccatcagctgcctccagaaattaatcttgatcagggtcctccactgaagcttaaacaggacc
TRCN0000002899	CAATCGAGAAAGGAGAGGCAT	CCGGCAATCGAGAAAGGAGAGGCATCTCGAGATGCCTCTCCTTTCTCGATTGTTTTT	NM_000541.x-1073s1c1	CDS	NM_000541	9606	6295	SAG	S-antigen; retina and pineal gland (arrestin)	NM_000541.4	noAltHuman	noMouseHit	AAAGCTCCCATAGTGGCTGTGGCTGGATCTCTCCTTTCTCGATTGtCCTGTTTAAGCTTCAGTGGAGGaCATTCGTCAAAGGAGACTTCTGGAGGCAGCTGATGGTCCGCCGCC	aaagctcccatagtggctgtggctggatctctcctttctcgattgtcctgtttaagcttcagtggaggaca	ggcggcggaccatcagctgcctccagaagtctcctttgacgaatgtcctccactgaagcttaaacaggaca
TRCN0000002900	CACCATCATTAAGGAGGGCAT	CCGGCACCATCATTAAGGAGGGCATCTCGAGATGCCCTCCTTAATGATGGTGTTTTT	NM_000541.x-1142s1c1	CDS	NM_000541	9606	6295	SAG	S-antigen; retina and pineal gland (arrestin)	NM_000541.4	noAltHuman	noMouseHit	AAAGCTCCCATAGTGGCTGTGGCTGGATCCTCCTTAATGATGGTGtCCTGTTTAAGCTTCAGTGGAGGaCAGCATGTTTAAGGAGCTTCTGGAGGCAGCTGATGGTCCGCCGCC	aaagctcccatagtggctgtggctggatcctccttaatgatggtgtcctgtttaagcttcagtggaggaca	ggcggcggaccatcagctgcctccagaagctccttaaacatgctgtcctccactgaagcttaaacaggaca
TRCN0000002901	GTTGCTTGTTACCCTCATTAT	CCGGGTTGCTTGTTACCCTCATTATCTCGAGATAATGAGGGTAACAAGCAACTTTTT	NM_002848.x-2682s1c1	CDS	NM_002848	9606	5800	PTPRO	protein tyrosine phosphatase, receptor type, O	NM_030670.1,NM_002848.2,NM_030669.1,NM_030671.1,NM_030667.1,NM_030668.1	noAltHuman	noMouseHit	AAAGCTCCCATAGTGGCTGTGGCTGGATTGAGGGTAACAAGCAACtCCTGTTTAAGCTTCAGTGGAGGaGTAGCTACTTACCCTCTTTCTGGAGGCAGCTGATGGTCCGCCGCC	aaagctcccatagtggctgtggctggattgagggtaacaagcaactcctgtttaagcttcagtggaggagt	ggcggcggaccatcagctgcctccagaaagagggtaagtagctactcctccactgaagcttaaacaggagt
TRCN0000002902	GCCTGTTACTTTGTGTCACTT	CCGGGCCTGTTACTTTGTGTCACTTCTCGAGAAGTGACACAAAGTAACAGGCTTTTT	NM_002848.x-4952s1c1	3UTR	NM_002848	9606	5800	PTPRO	protein tyrosine phosphatase, receptor type, O	NM_030670.1,NM_002848.2,NM_030669.1,NM_030671.1,NM_030667.1,NM_030668.1	noAltHuman	noMouseHit	AAAGCTCCCATAGTGGCTGTGGCTGGATGACACAAAGTAACAGGCtCCTGTTTAAGCTTCAGTGGAGGaGCGTGTATCTTTGTGTGTTCTGGAGGCAGCTGATGGTCCGCCGCC	aaagctcccatagtggctgtggctggatgacacaaagtaacaggctcctgtttaagcttcagtggaggagc	ggcggcggaccatcagctgcctccagaacacacaaagatacacgctcctccactgaagcttaaacaggagc
TRCN0000002903	CGTATCGTAAACTTGAACAAA	CCGGCGTATCGTAAACTTGAACAAACTCGAGTTTGTTCAAGTTTACGATACGTTTTT	NM_002848.x-865s1c1	CDS	NM_002848	9606	5800	PTPRO	protein tyrosine phosphatase, receptor type, O	NM_002848.2,NM_030667.1	noAltHuman	noMouseHit	AAAGCTCCCATAGTGGCTGTGGCTGGATTTCAAGTTTACGATACGtCCTGTTTAAGCTTCAGTGGAGGaCGAATCCAAAACTTGATTTCTGGAGGCAGCTGATGGTCCGCCGCC	aaagctcccatagtggctgtggctggatttcaagtttacgatacgtcctgtttaagcttcagtggaggacg	ggcggcggaccatcagctgcctccagaaatcaagttttggattcgtcctccactgaagcttaaacaggacg
TRCN0000002904	GCTTTCCATGTAACTGTCCAA	CCGGGCTTTCCATGTAACTGTCCAACTCGAGTTGGACAGTTACATGGAAAGCTTTTT	NM_002848.x-259s1c1	CDS	NM_002848	9606	5800	PTPRO	protein tyrosine phosphatase, receptor type, O	NM_002848.2,NM_030667.1	noAltHuman	noMouseHit	AAAGCTCCCATAGTGGCTGTGGCTGGATACAGTTACATGGAAAGCtCCTGTTTAAGCTTCAGTGGAGGaGCATTCGTTGTAACTGATTCTGGAGGCAGCTGATGGTCCGCCGCC	aaagctcccatagtggctgtggctggatacagttacatggaaagctcctgtttaagcttcagtggaggagc	ggcggcggaccatcagctgcctccagaatcagttacaacgaatgctcctccactgaagcttaaacaggagc
TRCN0000002905	GCCAGGAATGTGTTATAGTAA	CCGGGCCAGGAATGTGTTATAGTAACTCGAGTTACTATAACACATTCCTGGCTTTTT	NM_002848.x-720s1c1	CDS	NM_002848	9606	5800	PTPRO	protein tyrosine phosphatase, receptor type, O	NM_002848.2,NM_030667.1	noAltHuman	noMouseHit	AAAGCTCCCATAGTGGCTGTGGCTGGATTATAACACATTCCTGGCtCCTGTTTAAGCTTCAGTGGAGGaGCGAGGTTTGTGTTATTTTCTGGAGGCAGCTGATGGTCCGCCGCC	aaagctcccatagtggctgtggctggattataacacattcctggctcctgtttaagcttcagtggaggagc	ggcggcggaccatcagctgcctccagaaaataacacaaacctcgctcctccactgaagcttaaacaggagc
TRCN0000002906	TCAAGAGAGAAGAGGGTCCAA	CCGGTCAAGAGAGAAGAGGGTCCAACTCGAGTTGGACCCTCTTCTCTCTTGATTTTT	NM_002849.x-1415s1c1	CDS	NM_002849	9606	5801	PTPRR	protein tyrosine phosphatase, receptor type, R	NM_130846.1,NM_002849.2	noAltHuman	noMouseHit	AAAGCTCCCATAGTGGCTGTGGCTGGATACCCTCTTCTCTCTTGAtCCTGTTTAAGCTTCAGTGGAGGaTCTAGACTGAAGAGGGATTCTGGAGGCAGCTGATGGTCCGCCGCC	aaagctcccatagtggctgtggctggataccctcttctctcttgatcctgtttaagcttcagtggaggatc	ggcggcggaccatcagctgcctccagaatccctcttcagtctagatcctccactgaagcttaaacaggatc
TRCN0000002907	TCATTGGAAAGAAGAACAGTA	CCGGTCATTGGAAAGAAGAACAGTACTCGAGTACTGTTCTTCTTTCCAATGATTTTT	NM_002849.x-883s1c1	CDS	NM_002849	9606	5801	PTPRR	protein tyrosine phosphatase, receptor type, R	NM_002849.2	noAltHuman	noMouseHit	AAAGCTCCCATAGTGGCTGTGGCTGGATGTTCTTCTTTCCAATGAtCCTGTTTAAGCTTCAGTGGAGGaTCTTTGCTAAGAAGAAGTTCTGGAGGCAGCTGATGGTCCGCCGCC	aaagctcccatagtggctgtggctggatgttcttctttccaatgatcctgtttaagcttcagtggaggatc	ggcggcggaccatcagctgcctccagaacttcttcttagcaaagatcctccactgaagcttaaacaggatc
TRCN0000002908	CTGGGCAACATATTTAAGATT	CCGGCTGGGCAACATATTTAAGATTCTCGAGAATCTTAAATATGTTGCCCAGTTTTT	NM_002849.x-2528s1c1	3UTR	NM_002849	9606	5801	PTPRR	protein tyrosine phosphatase, receptor type, R	NM_130846.1,NM_002849.2	noAltHuman	noMouseHit	AAAGCTCCCATAGTGGCTGTGGCTGGATTTAAATATGTTGCCCAGtCCTGTTTAAGCTTCAGTGGAGGaCTCGGCTTCATATTTATTTCTGGAGGCAGCTGATGGTCCGCCGCC	aaagctcccatagtggctgtggctggatttaaatatgttgcccagtcctgtttaagcttcagtggaggact	ggcggcggaccatcagctgcctccagaaataaatatgaagccgagtcctccactgaagcttaaacaggact
TRCN0000002909	GCATTTCCTAGACCCGCATAT	CCGGGCATTTCCTAGACCCGCATATCTCGAGATATGCGGGTCTAGGAAATGCTTTTT	NM_002849.x-666s1c1	CDS	NM_002849	9606	5801	PTPRR	protein tyrosine phosphatase, receptor type, R	NM_002849.2	noAltHuman	noMouseHit	AAAGCTCCCATAGTGGCTGTGGCTGGATGCGGGTCTAGGAAATGCtCCTGTTTAAGCTTCAGTGGAGGaGCTTTTGGTAGACCCGGTTCTGGAGGCAGCTGATGGTCCGCCGCC	aaagctcccatagtggctgtggctggatgcgggtctaggaaatgctcctgtttaagcttcagtggaggagc	ggcggcggaccatcagctgcctccagaaccgggtctaccaaaagctcctccactgaagcttaaacaggagc
TRCN0000002910	CCAGAGCTATTTCATTGTGAT	CCGGCCAGAGCTATTTCATTGTGATCTCGAGATCACAATGAAATAGCTCTGGTTTTT	NM_002850.x-3701s1c1	CDS	NM_002850	9606	5802	PTPRS	protein tyrosine phosphatase, receptor type, S	NM_130855.2,NM_130853.2,NM_130854.2,NM_002850.3	noAltHuman	noMouseHit	AAAGCTCCCATAGTGGCTGTGGCTGGATCAATGAAATAGCTCTGGtCCTGTTTAAGCTTCAGTGGAGGaCCTGAGGAATTTCATTCTTCTGGAGGCAGCTGATGGTCCGCCGCC	aaagctcccatagtggctgtggctggatcaatgaaatagctctggtcctgtttaagcttcagtggaggacc	ggcggcggaccatcagctgcctccagaagaatgaaattcctcaggtcctccactgaagcttaaacaggacc
TRCN0000002911|TRCN0000320463	CGTGGTCTTCATAATCTGCAT	CCGGCGTGGTCTTCATAATCTGCATCTCGAGATGCAGATTATGAAGACCACGTTTTT	NM_002850.x-4124s1c1	CDS	NM_002850	9606	5802	PTPRS	protein tyrosine phosphatase, receptor type, S	NM_130855.2,NM_130853.2,NM_130854.2,NM_002850.3	noAltHuman	noMouseHit	AAAGCTCCCATAGTGGCTGTGGCTGGATAGATTATGAAGACCACGtCCTGTTTAAGCTTCAGTGGAGGaCGAGGTGATCATAATCATTCTGGAGGCAGCTGATGGTCCGCCGCC	aaagctcccatagtggctgtggctggatagattatgaagaccacgtcctgtttaagcttcagtggaggacg	ggcggcggaccatcagctgcctccagaatgattatgatcacctcgtcctccactgaagcttaaacaggacg
TRCN0000002912|TRCN0000320392	GCGCTTTGAGACGATTGAGTT	CCGGGCGCTTTGAGACGATTGAGTTCTCGAGAACTCAATCGTCTCAAAGCGCTTTTT	NM_002850.x-476s1c1	CDS	NM_002850	9606	5802	PTPRS	protein tyrosine phosphatase, receptor type, S	NM_130855.2,NM_130853.2,NM_130854.2,NM_002850.3	noAltHuman	noMouseHit	AAAGCTCCCATAGTGGCTGTGGCTGGATCAATCGTCTCAAAGCGCtCCTGTTTAAGCTTCAGTGGAGGaGCCCTTACAGACGATTCTTCTGGAGGCAGCTGATGGTCCGCCGCC	aaagctcccatagtggctgtggctggatcaatcgtctcaaagcgctcctgtttaagcttcagtggaggagc	ggcggcggaccatcagctgcctccagaagaatcgtctgtaagggctcctccactgaagcttaaacaggagc
TRCN0000002913	CGTCATCGAATATAAATCCAA	CCGGCGTCATCGAATATAAATCCAACTCGAGTTGGATTTATATTCGATGACGTTTTT	NM_002850.x-1337s1c1	CDS	NM_002850	9606	5802	PTPRS	protein tyrosine phosphatase, receptor type, S	NM_130855.2,NM_130853.2,NM_130854.2,NM_002850.3	noAltHuman	noMouseHit	AAAGCTCCCATAGTGGCTGTGGCTGGATATTTATATTCGATGACGtCCTGTTTAAGCTTCAGTGGAGGaCGACATGCAATATAAAATTCTGGAGGCAGCTGATGGTCCGCCGCC	aaagctcccatagtggctgtggctggatatttatattcgatgacgtcctgtttaagcttcagtggaggacg	ggcggcggaccatcagctgcctccagaattttatattgcatgtcgtcctccactgaagcttaaacaggacg
TRCN0000002914|TRCN0000320393	TACTTGGCACATTCCTCCTTT	CCGGTACTTGGCACATTCCTCCTTTCTCGAGAAAGGAGGAATGTGCCAAGTATTTTT	NM_002850.x-6314s1c1	3UTR	NM_002850	9606	5802	PTPRS	protein tyrosine phosphatase, receptor type, S	NM_130855.2,NM_130853.2,NM_130854.2,NM_002850.3	noAltHuman	noMouseHit	AAAGCTCCCATAGTGGCTGTGGCTGGATGAGGAATGTGCCAAGTAtCCTGTTTAAGCTTCAGTGGAGGaTAGTTGCGACATTCCTGTTCTGGAGGCAGCTGATGGTCCGCCGCC	aaagctcccatagtggctgtggctggatgaggaatgtgccaagtatcctgtttaagcttcagtggaggata	ggcggcggaccatcagctgcctccagaacaggaatgtcgcaactatcctccactgaagcttaaacaggata
TRCN0000002915	GCTGCTTTAGATCCATTCATA	CCGGGCTGCTTTAGATCCATTCATACTCGAGTATGAATGGATCTAAAGCAGCTTTTT	NM_002851.x-775s1c1	CDS	NM_002851	9606	5803	PTPRZ1	protein tyrosine phosphatase, receptor-type, Z polypeptide 1	NM_002851.2	noAltHuman	noMouseHit	AAAGCTCCCATAGTGGCTGTGGCTGGATAATGGATCTAAAGCAGCtCCTGTTTAAGCTTCAGTGGAGGaGCAGCTAAAGATCCATATTCTGGAGGCAGCTGATGGTCCGCCGCC	aaagctcccatagtggctgtggctggataatggatctaaagcagctcctgtttaagcttcagtggaggagc	ggcggcggaccatcagctgcctccagaatatggatctttagctgctcctccactgaagcttaaacaggagc
TRCN0000002916	GCCTATAAATTGTGAGAGCTT	CCGGGCCTATAAATTGTGAGAGCTTCTCGAGAAGCTCTCACAATTTATAGGCTTTTT	NM_002851.x-6564s1c1	CDS	NM_002851	9606	5803	PTPRZ1	protein tyrosine phosphatase, receptor-type, Z polypeptide 1	NM_002851.2	noAltHuman	noMouseHit	AAAGCTCCCATAGTGGCTGTGGCTGGATTCTCACAATTTATAGGCtCCTGTTTAAGCTTCAGTGGAGGaGCGTATTTATTGTGAGTTTCTGGAGGCAGCTGATGGTCCGCCGCC	aaagctcccatagtggctgtggctggattctcacaatttataggctcctgtttaagcttcagtggaggagc	ggcggcggaccatcagctgcctccagaaactcacaataaatacgctcctccactgaagcttaaacaggagc
TRCN0000002917	CGTAGTTCATTAGCTGGTCTT	CCGGCGTAGTTCATTAGCTGGTCTTCTCGAGAAGACCAGCTAATGAACTACGTTTTT	NM_002851.x-7692s1c1	3UTR	NM_002851	9606	5803	PTPRZ1	protein tyrosine phosphatase, receptor-type, Z polypeptide 1	NM_002851.2	noAltHuman	noMouseHit	AAAGCTCCCATAGTGGCTGTGGCTGGATCCAGCTAATGAACTACGtCCTGTTTAAGCTTCAGTGGAGGaCGAAGTAGATTAGCTGCTTCTGGAGGCAGCTGATGGTCCGCCGCC	aaagctcccatagtggctgtggctggatccagctaatgaactacgtcctgtttaagcttcagtggaggacg	ggcggcggaccatcagctgcctccagaagcagctaatctacttcgtcctccactgaagcttaaacaggacg
TRCN0000002918	CCTTGCTCATACCACCACTAA	CCGGCCTTGCTCATACCACCACTAACTCGAGTTAGTGGTGGTATGAGCAAGGTTTTT	NM_002851.x-3453s1c1	CDS	NM_002851	9606	5803	PTPRZ1	protein tyrosine phosphatase, receptor-type, Z polypeptide 1	NM_002851.2	noAltHuman	noMouseHit	AAAGCTCCCATAGTGGCTGTGGCTGGATTGGTGGTATGAGCAAGGtCCTGTTTAAGCTTCAGTGGAGGaCCATGCAGATACCACCTTTCTGGAGGCAGCTGATGGTCCGCCGCC	aaagctcccatagtggctgtggctggattggtggtatgagcaaggtcctgtttaagcttcagtggaggacc	ggcggcggaccatcagctgcctccagaaaggtggtatctgcatggtcctccactgaagcttaaacaggacc
TRCN0000002919	AGATTGTTGATGACTGGTTAA	CCGGAGATTGTTGATGACTGGTTAACTCGAGTTAACCAGTCATCAACAATCTTTTTT	NM_003463.x-885s1c1	CDS	NM_003463	9606	7803	PTP4A1	protein tyrosine phosphatase type IVA, member 1	NM_003463.3	noAltHuman	noMouseHit	AAAGCTCCCATAGTGGCTGTGGCTGGATCCAGTCATCAACAATCTtCCTGTTTAAGCTTCAGTGGAGGaAGTTTGAAGATGACTGCTTCTGGAGGCAGCTGATGGTCCGCCGCC	aaagctcccatagtggctgtggctggatccagtcatcaacaatcttcctgtttaagcttcagtggaggaag	ggcggcggaccatcagctgcctccagaagcagtcatcttcaaacttcctccactgaagcttaaacaggaag
TRCN0000002920	ACGGTCATAGAAACAACTGTT	CCGGACGGTCATAGAAACAACTGTTCTCGAGAACAGTTGTTTCTATGACCGTTTTTT	NM_003463.x-1140s1c1	CDS	NM_003463	9606	7803	PTP4A1	protein tyrosine phosphatase type IVA, member 1	NM_003463.3	noAltHuman	noMouseHit	AAAGCTCCCATAGTGGCTGTGGCTGGATGTTGTTTCTATGACCGTtCCTGTTTAAGCTTCAGTGGAGGaACCGTCTAAGAAACAAGTTCTGGAGGCAGCTGATGGTCCGCCGCC	aaagctcccatagtggctgtggctggatgttgtttctatgaccgttcctgtttaagcttcagtggaggaac	ggcggcggaccatcagctgcctccagaacttgtttcttagacggttcctccactgaagcttaaacaggaac
TRCN0000002921	CAATCCAACCAATGCGACCTT	CCGGCAATCCAACCAATGCGACCTTCTCGAGAAGGTCGCATTGGTTGGATTGTTTTT	NM_003463.x-718s1c1	CDS	NM_003463	9606	7803	PTP4A1	protein tyrosine phosphatase type IVA, member 1	NM_003463.3	noAltHuman	NM_011200.2 (LOC:19243),XM_001472581.2 (LOC:100044742),NR_002688.1 (LOC:433406)	AAAGCTCCCATAGTGGCTGTGGCTGGATTCGCATTGGTTGGATTGtCCTGTTTAAGCTTCAGTGGAGGaCATTCCTTCCAATGCGTTTCTGGAGGCAGCTGATGGTCCGCCGCC	aaagctcccatagtggctgtggctggattcgcattggttggattgtcctgtttaagcttcagtggaggaca	ggcggcggaccatcagctgcctccagaaacgcattggaaggaatgtcctccactgaagcttaaacaggaca
TRCN0000002922	GCAACTTATGACACTACTCTT	CCGGGCAACTTATGACACTACTCTTCTCGAGAAGAGTAGTGTCATAAGTTGCTTTTT	NM_003463.x-800s1c1	CDS	NM_003463	9606	7803	PTP4A1	protein tyrosine phosphatase type IVA, member 1	NM_003463.3	noAltHuman	noMouseHit	AAAGCTCCCATAGTGGCTGTGGCTGGATGTAGTGTCATAAGTTGCtCCTGTTTAAGCTTCAGTGGAGGaGCTACTATTGACACTAGTTCTGGAGGCAGCTGATGGTCCGCCGCC	aaagctcccatagtggctgtggctggatgtagtgtcataagttgctcctgtttaagcttcagtggaggagc	ggcggcggaccatcagctgcctccagaactagtgtcaatagtagctcctccactgaagcttaaacaggagc
TRCN0000002923	CCACCTCTTCATACCAGTTTA	CCGGCCACCTCTTCATACCAGTTTACTCGAGTAAACTGGTATGAAGAGGTGGTTTTT	NM_003463.x-3030s1c1	3UTR	NM_003463	9606	7803	PTP4A1	protein tyrosine phosphatase type IVA, member 1	NM_003463.3	noAltHuman	noMouseHit	AAAGCTCCCATAGTGGCTGTGGCTGGATCTGGTATGAAGAGGTGGtCCTGTTTAAGCTTCAGTGGAGGaCCTCCTGATCATACCACTTCTGGAGGCAGCTGATGGTCCGCCGCC	aaagctcccatagtggctgtggctggatctggtatgaagaggtggtcctgtttaagcttcagtggaggacc	ggcggcggaccatcagctgcctccagaagtggtatgatcaggaggtcctccactgaagcttaaacaggacc
TRCN0000002924|TRCN0000272607	CTTCAGAGATACCAATGGGCA	CCGGCTTCAGAGATACCAATGGGCACTCGAGTGCCCATTGGTATCTCTGAAGTTTTT	NM_003479.x-1478s1c1	CDS	NM_003479	9606	8073	PTP4A2	protein tyrosine phosphatase type IVA, member 2	NM_080391.3,NM_001195100.1,NM_001195101.1	noAltHuman	NM_001164745.1 (LOC:19244),NM_008974.4 (LOC:19244)	AAAGCTCCCATAGTGGCTGTGGCTGGATCATTGGTATCTCTGAAGtCCTGTTTAAGCTTCAGTGGAGGaCTACAGTCATACCAATCTTCTGGAGGCAGCTGATGGTCCGCCGCC	aaagctcccatagtggctgtggctggatcattggtatctctgaagtcctgtttaagcttcagtggaggact	ggcggcggaccatcagctgcctccagaagattggtatgactgtagtcctccactgaagcttaaacaggact
TRCN0000002925	CCTGTAGAATTGTGGGCTGTA	CCGGCCTGTAGAATTGTGGGCTGTACTCGAGTACAGCCCACAATTCTACAGGTTTTT	NM_003479.x-2458s1c1	3UTR	NM_003479	9606	8073	PTP4A2	protein tyrosine phosphatase type IVA, member 2	NM_080391.3,NM_001195100.1,NM_001195101.1	noAltHuman	noMouseHit	AAAGCTCCCATAGTGGCTGTGGCTGGATGCCCACAATTCTACAGGtCCTGTTTAAGCTTCAGTGGAGGaCCAGTACTATTGTGGGGTTCTGGAGGCAGCTGATGGTCCGCCGCC	aaagctcccatagtggctgtggctggatgcccacaattctacaggtcctgtttaagcttcagtggaggacc	ggcggcggaccatcagctgcctccagaaccccacaatagtactggtcctccactgaagcttaaacaggacc
TRCN0000002926|TRCN0000272545	ATACCGACCTAAGATGCGATT	CCGGATACCGACCTAAGATGCGATTCTCGAGAATCGCATCTTAGGTCGGTATTTTTT	NM_003479.x-1454s1c1	CDS	NM_003479	9606	8073	PTP4A2	protein tyrosine phosphatase type IVA, member 2	NM_080391.3,NM_001195100.1,NM_001195101.1	noAltHuman	noMouseHit	AAAGCTCCCATAGTGGCTGTGGCTGGATGCATCTTAGGTCGGTATtCCTGTTTAAGCTTCAGTGGAGGaATTCCGTGCTAAGATGGTTCTGGAGGCAGCTGATGGTCCGCCGCC	aaagctcccatagtggctgtggctggatgcatcttaggtcggtattcctgtttaagcttcagtggaggaat	ggcggcggaccatcagctgcctccagaaccatcttagcacggaattcctccactgaagcttaaacaggaat
TRCN0000002927|TRCN0000272546	CAGATAGTAGATGATTGGTTA	CCGGCAGATAGTAGATGATTGGTTACTCGAGTAACCAATCATCTACTATCTGTTTTT	NM_003479.x-1236s1c1	CDS	NM_003479	9606	8073	PTP4A2	protein tyrosine phosphatase type IVA, member 2	NM_080391.3,NM_001195100.1,NM_001195101.1	noAltHuman	noMouseHit	AAAGCTCCCATAGTGGCTGTGGCTGGATCAATCATCTACTATCTGtCCTGTTTAAGCTTCAGTGGAGGaCACATACAAGATGATTCTTCTGGAGGCAGCTGATGGTCCGCCGCC	aaagctcccatagtggctgtggctggatcaatcatctactatctgtcctgtttaagcttcagtggaggaca	ggcggcggaccatcagctgcctccagaagaatcatcttgtatgtgtcctccactgaagcttaaacaggaca
TRCN0000002928	GCTACCTCATTTGCAGATATT	CCGGGCTACCTCATTTGCAGATATTCTCGAGAATATCTGCAAATGAGGTAGCTTTTT	NM_003584.x-603s1c1	CDS	NM_003584	9606	8446	DUSP11	dual specificity phosphatase 11 (RNA/RNP complex 1-interacting)	NM_003584.2	noAltHuman	NM_028099.4 (LOC:72102)	AAAGCTCCCATAGTGGCTGTGGCTGGATTCTGCAAATGAGGTAGCtCCTGTTTAAGCTTCAGTGGAGGaGCAACCAGATTTGCAGTTTCTGGAGGCAGCTGATGGTCCGCCGCC	aaagctcccatagtggctgtggctggattctgcaaatgaggtagctcctgtttaagcttcagtggaggagc	ggcggcggaccatcagctgcctccagaaactgcaaatctggttgctcctccactgaagcttaaacaggagc
TRCN0000002929	GCTGTTTACCTCTTTGCTGAT	CCGGGCTGTTTACCTCTTTGCTGATCTCGAGATCAGCAAAGAGGTAAACAGCTTTTT	NM_003584.x-1254s1c1	3UTR	NM_003584	9606	8446	DUSP11	dual specificity phosphatase 11 (RNA/RNP complex 1-interacting)	NM_003584.2	noAltHuman	noMouseHit	AAAGCTCCCATAGTGGCTGTGGCTGGATGCAAAGAGGTAAACAGCtCCTGTTTAAGCTTCAGTGGAGGaGCAGTTATCCTCTTTGGTTCTGGAGGCAGCTGATGGTCCGCCGCC	aaagctcccatagtggctgtggctggatgcaaagaggtaaacagctcctgtttaagcttcagtggaggagc	ggcggcggaccatcagctgcctccagaaccaaagaggataactgctcctccactgaagcttaaacaggagc
TRCN0000002930|TRCN0000314764	CCTATCAGAAAGAATTGGAAT	CCGGCCTATCAGAAAGAATTGGAATCTCGAGATTCCAATTCTTTCTGATAGGTTTTT	NM_003584.x-731s1c1	CDS	NM_003584	9606	8446	DUSP11	dual specificity phosphatase 11 (RNA/RNP complex 1-interacting)	NM_003584.2	noAltHuman	noMouseHit	AAAGCTCCCATAGTGGCTGTGGCTGGATCAATTCTTTCTGATAGGtCCTGTTTAAGCTTCAGTGGAGGaCCAATCTCAAAGAATTCTTCTGGAGGCAGCTGATGGTCCGCCGCC	aaagctcccatagtggctgtggctggatcaattctttctgataggtcctgtttaagcttcagtggaggacc	ggcggcggaccatcagctgcctccagaagaattctttgagattggtcctccactgaagcttaaacaggacc
TRCN0000002931	GACTATTCACACAGGAGGTAT	CCGGGACTATTCACACAGGAGGTATCTCGAGATACCTCCTGTGTGAATAGTCTTTTT	NM_003584.x-986s1c1	CDS	NM_003584	9606	8446	DUSP11	dual specificity phosphatase 11 (RNA/RNP complex 1-interacting)	NM_003584.2	noAltHuman	noMouseHit	AAAGCTCCCATAGTGGCTGTGGCTGGATCTCCTGTGTGAATAGTCtCCTGTTTAAGCTTCAGTGGAGGaGAGTATAGACACAGGACTTCTGGAGGCAGCTGATGGTCCGCCGCC	aaagctcccatagtggctgtggctggatctcctgtgtgaatagtctcctgtttaagcttcagtggaggaga	ggcggcggaccatcagctgcctccagaagtcctgtgtctatactctcctccactgaagcttaaacaggaga
TRCN0000002932|TRCN0000314810	GACTCGTTTCATTGCTTTCAA	CCGGGACTCGTTTCATTGCTTTCAACTCGAGTTGAAAGCAATGAAACGAGTCTTTTT	NM_003584.x-265s1c1	CDS	NM_003584	9606	8446	DUSP11	dual specificity phosphatase 11 (RNA/RNP complex 1-interacting)	NM_003584.2	noAltHuman	NM_028099.4 (LOC:72102)	AAAGCTCCCATAGTGGCTGTGGCTGGATAAGCAATGAAACGAGTCtCCTGTTTAAGCTTCAGTGGAGGaGAGTCGAATCATTGCTATTCTGGAGGCAGCTGATGGTCCGCCGCC	aaagctcccatagtggctgtggctggataagcaatgaaacgagtctcctgtttaagcttcagtggaggaga	ggcggcggaccatcagctgcctccagaatagcaatgattcgactctcctccactgaagcttaaacaggaga
TRCN0000002933	GCCACCAACTCCTTCTACTAT	CCGGGCCACCAACTCCTTCTACTATCTCGAGATAGTAGAAGGAGTTGGTGGCTTTTT	NM_003613.x-1390s1c1	CDS	NM_003613	9606	8483	CILP	cartilage intermediate layer protein, nucleotide pyrophosphohydrolase	NM_003613.3	noAltHuman	noMouseHit	AAAGCTCCCATAGTGGCTGTGGCTGGATTAGAAGGAGTTGGTGGCtCCTGTTTAAGCTTCAGTGGAGGaGCGACCTTCTCCTTCTTTTCTGGAGGCAGCTGATGGTCCGCCGCC	aaagctcccatagtggctgtggctggattagaaggagttggtggctcctgtttaagcttcagtggaggagc	ggcggcggaccatcagctgcctccagaaaagaaggagaaggtcgctcctccactgaagcttaaacaggagc
TRCN0000002934	GAAGATCACAAAGGTCAAGTT	CCGGGAAGATCACAAAGGTCAAGTTCTCGAGAACTTGACCTTTGTGATCTTCTTTTT	NM_003613.x-954s1c1	CDS	NM_003613	9606	8483	CILP	cartilage intermediate layer protein, nucleotide pyrophosphohydrolase	NM_003613.3	noAltHuman	noMouseHit	AAAGCTCCCATAGTGGCTGTGGCTGGATTGACCTTTGTGATCTTCtCCTGTTTAAGCTTCAGTGGAGGaGATGATGTCAAAGGTCTTTCTGGAGGCAGCTGATGGTCCGCCGCC	aaagctcccatagtggctgtggctggattgacctttgtgatcttctcctgtttaagcttcagtggaggaga	ggcggcggaccatcagctgcctccagaaagacctttgacatcatctcctccactgaagcttaaacaggaga
TRCN0000002935	CCGTGATTAACCTGGAGCCTA	CCGGCCGTGATTAACCTGGAGCCTACTCGAGTAGGCTCCAGGTTAATCACGGTTTTT	NM_003613.x-2456s1c1	CDS	NM_003613	9606	8483	CILP	cartilage intermediate layer protein, nucleotide pyrophosphohydrolase	NM_003613.3	noAltHuman	noMouseHit	AAAGCTCCCATAGTGGCTGTGGCTGGATCTCCAGGTTAATCACGGtCCTGTTTAAGCTTCAGTGGAGGaCCCTGAAAAACCTGGACTTCTGGAGGCAGCTGATGGTCCGCCGCC	aaagctcccatagtggctgtggctggatctccaggttaatcacggtcctgtttaagcttcagtggaggacc	ggcggcggaccatcagctgcctccagaagtccaggtttttcagggtcctccactgaagcttaaacaggacc
TRCN0000002936	CGTGAATTTGCTTGTTTGTTT	CCGGCGTGAATTTGCTTGTTTGTTTCTCGAGAAACAAACAAGCAAATTCACGTTTTT	NM_003613.x-3786s1c1	3UTR	NM_003613	9606	8483	CILP	cartilage intermediate layer protein, nucleotide pyrophosphohydrolase	NM_003613.3	noAltHuman	noMouseHit	AAAGCTCCCATAGTGGCTGTGGCTGGATAAACAAGCAAATTCACGtCCTGTTTAAGCTTCAGTGGAGGaCGAGAAAATGCTTGTTATTCTGGAGGCAGCTGATGGTCCGCCGCC	aaagctcccatagtggctgtggctggataaacaagcaaattcacgtcctgtttaagcttcagtggaggacg	ggcggcggaccatcagctgcctccagaataacaagcattttctcgtcctccactgaagcttaaacaggacg
TRCN0000002937	GCCCTATCTCAACAAGCTCAA	CCGGGCCCTATCTCAACAAGCTCAACTCGAGTTGAGCTTGTTGAGATAGGGCTTTTT	NM_003613.x-2682s1c1	CDS	NM_003613	9606	8483	CILP	cartilage intermediate layer protein, nucleotide pyrophosphohydrolase	NM_003613.3	noAltHuman	noMouseHit	AAAGCTCCCATAGTGGCTGTGGCTGGATGCTTGTTGAGATAGGGCtCCTGTTTAAGCTTCAGTGGAGGaGCGCTAAGTCAACAAGGTTCTGGAGGCAGCTGATGGTCCGCCGCC	aaagctcccatagtggctgtggctggatgcttgttgagatagggctcctgtttaagcttcagtggaggagc	ggcggcggaccatcagctgcctccagaaccttgttgacttagcgctcctccactgaagcttaaacaggagc
TRCN0000002938	GTGGACAATCAGGGAAACTTT	CCGGGTGGACAATCAGGGAAACTTTCTCGAGAAAGTTTCCCTGATTGTCCACTTTTT	NM_003620.x-1357s1c1	CDS	NM_003620	9606	8493	PPM1D	protein phosphatase, Mg2+/Mn2+ dependent, 1D	NM_003620.3	noAltHuman	noMouseHit	AAAGCTCCCATAGTGGCTGTGGCTGGATTTTCCCTGATTGTCCACtCCTGTTTAAGCTTCAGTGGAGGaGTCGACTTTCAGGGAATTTCTGGAGGCAGCTGATGGTCCGCCGCC	aaagctcccatagtggctgtggctggattttccctgattgtccactcctgtttaagcttcagtggaggagt	ggcggcggaccatcagctgcctccagaaattccctgaaagtcgactcctccactgaagcttaaacaggagt
TRCN0000002939	CCCTTCTCGTGTTTGCTTAAA	CCGGCCCTTCTCGTGTTTGCTTAAACTCGAGTTTAAGCAAACACGAGAAGGGTTTTT	NM_003620.x-2807s1c1	3UTR	NM_003620	9606	8493	PPM1D	protein phosphatase, Mg2+/Mn2+ dependent, 1D	NM_003620.3	noAltHuman	noMouseHit	AAAGCTCCCATAGTGGCTGTGGCTGGATAGCAAACACGAGAAGGGtCCTGTTTAAGCTTCAGTGGAGGaCCGTTCAGGTGTTTGCATTCTGGAGGCAGCTGATGGTCCGCCGCC	aaagctcccatagtggctgtggctggatagcaaacacgagaagggtcctgtttaagcttcagtggaggacc	ggcggcggaccatcagctgcctccagaatgcaaacacctgaacggtcctccactgaagcttaaacaggacc
TRCN0000002940	CGAGAGAATGTCCAAGGTGTA	CCGGCGAGAGAATGTCCAAGGTGTACTCGAGTACACCTTGGACATTCTCTCGTTTTT	NM_003620.x-1594s1c1	CDS	NM_003620	9606	8493	PPM1D	protein phosphatase, Mg2+/Mn2+ dependent, 1D	NM_003620.3	noAltHuman	noMouseHit	AAAGCTCCCATAGTGGCTGTGGCTGGATCCTTGGACATTCTCTCGtCCTGTTTAAGCTTCAGTGGAGGaCGTGAGTTTGTCCAAGCTTCTGGAGGCAGCTGATGGTCCGCCGCC	aaagctcccatagtggctgtggctggatccttggacattctctcgtcctgtttaagcttcagtggaggacg	ggcggcggaccatcagctgcctccagaagcttggacaaactcacgtcctccactgaagcttaaacaggacg
TRCN0000002941	CCAAATGAAAGCCCAAGAAAT	CCGGCCAAATGAAAGCCCAAGAAATCTCGAGATTTCTTGGGCTTTCATTTGGTTTTT	NM_003620.x-1779s1c1	CDS	NM_003620	9606	8493	PPM1D	protein phosphatase, Mg2+/Mn2+ dependent, 1D	NM_003620.3	noAltHuman	noMouseHit	AAAGCTCCCATAGTGGCTGTGGCTGGATCTTGGGCTTTCATTTGGtCCTGTTTAAGCTTCAGTGGAGGaCCTAATCTAAGCCCAACTTCTGGAGGCAGCTGATGGTCCGCCGCC	aaagctcccatagtggctgtggctggatcttgggctttcatttggtcctgtttaagcttcagtggaggacc	ggcggcggaccatcagctgcctccagaagttgggcttagattaggtcctccactgaagcttaaacaggacc
TRCN0000002942	CCTCAGAAGCACAAGTATATT	CCGGCCTCAGAAGCACAAGTATATTCTCGAGAATATACTTGTGCTTCTGAGGTTTTT	NM_003620.x-1129s1c1	CDS	NM_003620	9606	8493	PPM1D	protein phosphatase, Mg2+/Mn2+ dependent, 1D	NM_003620.3	noAltHuman	noMouseHit	AAAGCTCCCATAGTGGCTGTGGCTGGATTACTTGTGCTTCTGAGGtCCTGTTTAAGCTTCAGTGGAGGaCCACAGTTGCACAAGTTTTCTGGAGGCAGCTGATGGTCCGCCGCC	aaagctcccatagtggctgtggctggattacttgtgcttctgaggtcctgtttaagcttcagtggaggacc	ggcggcggaccatcagctgcctccagaaaacttgtgcaactgtggtcctccactgaagcttaaacaggacc
TRCN0000002943	GCCACAGATATTGACCGCATT	CCGGGCCACAGATATTGACCGCATTCTCGAGAATGCGGTCAATATCTGTGGCTTTTT	NM_006511.x-1720s1c1	CDS	NM_006511	9606	6248	RSC1A1	regulatory solute carrier protein, family 1, member 1	NM_006511.1	noAltHuman	noMouseHit	AAAGCTCCCATAGTGGCTGTGGCTGGATCGGTCAATATCTGTGGCtCCTGTTTAAGCTTCAGTGGAGGaGCGACACTTATTGACCCTTCTGGAGGCAGCTGATGGTCCGCCGCC	aaagctcccatagtggctgtggctggatcggtcaatatctgtggctcctgtttaagcttcagtggaggagc	ggcggcggaccatcagctgcctccagaagggtcaataagtgtcgctcctccactgaagcttaaacaggagc
TRCN0000002944	CAAGACAGGAAGCTAGTTTAT	CCGGCAAGACAGGAAGCTAGTTTATCTCGAGATAAACTAGCTTCCTGTCTTGTTTTT	NM_006511.x-380s1c1	CDS	NM_006511	9606	6248	RSC1A1	regulatory solute carrier protein, family 1, member 1	NM_006511.1	NM_032341.4 (LOC:84301)	noMouseHit	AAAGCTCCCATAGTGGCTGTGGCTGGATACTAGCTTCCTGTCTTGtCCTGTTTAAGCTTCAGTGGAGGaCATGACTCGAAGCTAGATTCTGGAGGCAGCTGATGGTCCGCCGCC	aaagctcccatagtggctgtggctggatactagcttcctgtcttgtcctgtttaagcttcagtggaggaca	ggcggcggaccatcagctgcctccagaatctagcttcgagtcatgtcctccactgaagcttaaacaggaca
TRCN0000002945	CCATCATCAAGTCCTGCCATT	CCGGCCATCATCAAGTCCTGCCATTCTCGAGAATGGCAGGACTTGATGATGGTTTTT	NM_006511.x-1678s1c1	CDS	NM_006511	9606	6248	RSC1A1	regulatory solute carrier protein, family 1, member 1	NM_006511.1	noAltHuman	noMouseHit	AAAGCTCCCATAGTGGCTGTGGCTGGATGCAGGACTTGATGATGGtCCTGTTTAAGCTTCAGTGGAGGaCCTTCAAGAAGTCCTGGTTCTGGAGGCAGCTGATGGTCCGCCGCC	aaagctcccatagtggctgtggctggatgcaggacttgatgatggtcctgtttaagcttcagtggaggacc	ggcggcggaccatcagctgcctccagaaccaggacttcttgaaggtcctccactgaagcttaaacaggacc
TRCN0000002946|TRCN0000314509	GCAGTAAACCAGCTTCAGAAA	CCGGGCAGTAAACCAGCTTCAGAAACTCGAGTTTCTGAAGCTGGTTTACTGCTTTTT	NM_006511.x-1097s1c1	CDS	NM_006511	9606	6248	RSC1A1	regulatory solute carrier protein, family 1, member 1	NM_006511.1	NM_032341.4 (LOC:84301)	noMouseHit	AAAGCTCCCATAGTGGCTGTGGCTGGATTGAAGCTGGTTTACTGCtCCTGTTTAAGCTTCAGTGGAGGaGCTGTATTCCAGCTTCTTTCTGGAGGCAGCTGATGGTCCGCCGCC	aaagctcccatagtggctgtggctggattgaagctggtttactgctcctgtttaagcttcagtggaggagc	ggcggcggaccatcagctgcctccagaaagaagctggaatacagctcctccactgaagcttaaacaggagc
TRCN0000002947	GAAGCTACGATGAAAGGAAAT	CCGGGAAGCTACGATGAAAGGAAATCTCGAGATTTCCTTTCATCGTAGCTTCTTTTT	NM_006511.x-637s1c1	CDS	NM_006511	9606	6248	RSC1A1	regulatory solute carrier protein, family 1, member 1	NM_006511.1	NM_032341.4 (LOC:84301)	noMouseHit	AAAGCTCCCATAGTGGCTGTGGCTGGATCCTTTCATCGTAGCTTCtCCTGTTTAAGCTTCAGTGGAGGaGATGCTTGGATGAAAGCTTCTGGAGGCAGCTGATGGTCCGCCGCC	aaagctcccatagtggctgtggctggatcctttcatcgtagcttctcctgtttaagcttcagtggaggaga	ggcggcggaccatcagctgcctccagaagctttcatccaagcatctcctccactgaagcttaaacaggaga
TRCN0000002948	CTTACCATCAAACTTCGGAAA	CCGGCTTACCATCAAACTTCGGAAACTCGAGTTTCCGAAGTTTGATGGTAAGTTTTT	NM_021959.x-281s1c1	CDS	NM_021959	9606	6992	PPP1R11	protein phosphatase 1, regulatory (inhibitor) subunit 11	NM_021959.2	noAltHuman	noMouseHit	AAAGCTCCCATAGTGGCTGTGGCTGGATCGAAGTTTGATGGTAAGtCCTGTTTAAGCTTCAGTGGAGGaCTAACCTACAAACTTCCTTCTGGAGGCAGCTGATGGTCCGCCGCC	aaagctcccatagtggctgtggctggatcgaagtttgatggtaagtcctgtttaagcttcagtggaggact	ggcggcggaccatcagctgcctccagaaggaagtttgtaggttagtcctccactgaagcttaaacaggact
TRCN0000002949|TRCN0000318514	CCTTACCATCAAACTTCGGAA	CCGGCCTTACCATCAAACTTCGGAACTCGAGTTCCGAAGTTTGATGGTAAGGTTTTT	NM_021959.x-280s1c1	CDS	NM_021959	9606	6992	PPP1R11	protein phosphatase 1, regulatory (inhibitor) subunit 11	NM_021959.2	noAltHuman	noMouseHit	AAAGCTCCCATAGTGGCTGTGGCTGGATGAAGTTTGATGGTAAGGtCCTGTTTAAGCTTCAGTGGAGGaCCATACGTTCAAACTTGTTCTGGAGGCAGCTGATGGTCCGCCGCC	aaagctcccatagtggctgtggctggatgaagtttgatggtaaggtcctgtttaagcttcagtggaggacc	ggcggcggaccatcagctgcctccagaacaagtttgaacgtatggtcctccactgaagcttaaacaggacc
TRCN0000002950|TRCN0000349626	TCCAGGGCCAATGCAGCACTA	CCGGTCCAGGGCCAATGCAGCACTACTCGAGTAGTGCTGCATTGGCCCTGGATTTTT	NM_021959.x-559s1c1	CDS	NM_021959	9606	6992	PPP1R11	protein phosphatase 1, regulatory (inhibitor) subunit 11	NM_021959.2	noAltHuman	noMouseHit	AAAGCTCCCATAGTGGCTGTGGCTGGATGCTGCATTGGCCCTGGAtCCTGTTTAAGCTTCAGTGGAGGaTCGAGGCGCAATGCAGGTTCTGGAGGCAGCTGATGGTCCGCCGCC	aaagctcccatagtggctgtggctggatgctgcattggccctggatcctgtttaagcttcagtggaggatc	ggcggcggaccatcagctgcctccagaacctgcattgcgcctcgatcctccactgaagcttaaacaggatc
TRCN0000002951|TRCN0000318571	CGAGAACCGGAGCCTTACCAT	CCGGCGAGAACCGGAGCCTTACCATCTCGAGATGGTAAGGCTCCGGTTCTCGTTTTT	NM_021959.x-268s1c1	CDS	NM_021959	9606	6992	PPP1R11	protein phosphatase 1, regulatory (inhibitor) subunit 11	NM_021959.2	noAltHuman	noMouseHit	AAAGCTCCCATAGTGGCTGTGGCTGGATTAAGGCTCCGGTTCTCGtCCTGTTTAAGCTTCAGTGGAGGaCGTGAAGGGGAGCCTTTTTCTGGAGGCAGCTGATGGTCCGCCGCC	aaagctcccatagtggctgtggctggattaaggctccggttctcgtcctgtttaagcttcagtggaggacg	ggcggcggaccatcagctgcctccagaaaaaggctccccttcacgtcctccactgaagcttaaacaggacg
TRCN0000002952	GCCACCATCGTTCACTTCAAA	CCGGGCCACCATCGTTCACTTCAAACTCGAGTTTGAAGTGAACGATGGTGGCTTTTT	NM_022648.x-5263s1c1	CDS	NM_022648	9606	7145	TNS1	tensin 1	NM_022648.4	noAltHuman	noMouseHit	AAAGCTCCCATAGTGGCTGTGGCTGGATAAGTGAACGATGGTGGCtCCTGTTTAAGCTTCAGTGGAGGaGCGACCTACGTTCACTATTCTGGAGGCAGCTGATGGTCCGCCGCC	aaagctcccatagtggctgtggctggataagtgaacgatggtggctcctgtttaagcttcagtggaggagc	ggcggcggaccatcagctgcctccagaatagtgaacgtaggtcgctcctccactgaagcttaaacaggagc
TRCN0000002953	GAGGATAAGATTGTGCCCATT	CCGGGAGGATAAGATTGTGCCCATTCTCGAGAATGGGCACAATCTTATCCTCTTTTT	NM_022648.x-814s1c1	CDS	NM_022648	9606	7145	TNS1	tensin 1	NM_022648.4	noAltHuman	noMouseHit	AAAGCTCCCATAGTGGCTGTGGCTGGATGGCACAATCTTATCCTCtCCTGTTTAAGCTTCAGTGGAGGaGACGATTTGATTGTGCGTTCTGGAGGCAGCTGATGGTCCGCCGCC	aaagctcccatagtggctgtggctggatggcacaatcttatcctctcctgtttaagcttcagtggaggaga	ggcggcggaccatcagctgcctccagaacgcacaatcaaatcgtctcctccactgaagcttaaacaggaga
TRCN0000002954	CCCAAAGAAGGTACGTGCATT	CCGGCCCAAAGAAGGTACGTGCATTCTCGAGAATGCACGTACCTTCTTTGGGTTTTT	NM_022648.x-845s1c1	CDS	NM_022648	9606	7145	TNS1	tensin 1	NM_022648.4	noAltHuman	noMouseHit	AAAGCTCCCATAGTGGCTGTGGCTGGATCACGTACCTTCTTTGGGtCCTGTTTAAGCTTCAGTGGAGGaCCGAAACTAGGTACGTCTTCTGGAGGCAGCTGATGGTCCGCCGCC	aaagctcccatagtggctgtggctggatcacgtaccttctttgggtcctgtttaagcttcagtggaggacc	ggcggcggaccatcagctgcctccagaagacgtacctagtttcggtcctccactgaagcttaaacaggacc
TRCN0000002955	CCGACTACTCACTTCAGCATT	CCGGCCGACTACTCACTTCAGCATTCTCGAGAATGCTGAAGTGAGTAGTCGGTTTTT	NM_022648.x-3803s1c1	CDS	NM_022648	9606	7145	TNS1	tensin 1	NM_022648.4	noAltHuman	noMouseHit	AAAGCTCCCATAGTGGCTGTGGCTGGATCTGAAGTGAGTAGTCGGtCCTGTTTAAGCTTCAGTGGAGGaCCCACTTGTCACTTCACTTCTGGAGGCAGCTGATGGTCCGCCGCC	aaagctcccatagtggctgtggctggatctgaagtgagtagtcggtcctgtttaagcttcagtggaggacc	ggcggcggaccatcagctgcctccagaagtgaagtgacaagtgggtcctccactgaagcttaaacaggacc
TRCN0000002956|TRCN0000230832	GCCTTTATCCACTCGAATTAT	CCGGGCCTTTATCCACTCGAATTATCTCGAGATAATTCGAGTGGATAAAGGCTTTTT	NM_022648.x-6197s1c1	3UTR	NM_022648	9606	7145	TNS1	tensin 1	NM_022648.4	noAltHuman	noMouseHit	AAAGCTCCCATAGTGGCTGTGGCTGGATTTCGAGTGGATAAAGGCtCCTGTTTAAGCTTCAGTGGAGGaGCGTTTTACCACTCGATTTCTGGAGGCAGCTGATGGTCCGCCGCC	aaagctcccatagtggctgtggctggatttcgagtggataaaggctcctgtttaagcttcagtggaggagc	ggcggcggaccatcagctgcctccagaaatcgagtggtaaaacgctcctccactgaagcttaaacaggagc
TRCN0000002957	CGGTTAGAGCAGATGGAAGAT	CCGGCGGTTAGAGCAGATGGAAGATCTCGAGATCTTCCATCTGCTCTAACCGTTTTT	NM_003622.x-3231s1c1	CDS	NM_003622	9606	8496	PPFIBP1	PTPRF interacting protein, binding protein 1 (liprin beta 1)	NM_001198916.1,NM_003622.3,NM_177444.2,NM_001198915.1	noAltHuman	NM_026221.2 (LOC:67533),NM_001170433.1 (LOC:67533)	AAAGCTCCCATAGTGGCTGTGGCTGGATTCCATCTGCTCTAACCGtCCTGTTTAAGCTTCAGTGGAGGaCGCTTACTGCAGATGGTTTCTGGAGGCAGCTGATGGTCCGCCGCC	aaagctcccatagtggctgtggctggattccatctgctctaaccgtcctgtttaagcttcagtggaggacg	ggcggcggaccatcagctgcctccagaaaccatctgcagtaagcgtcctccactgaagcttaaacaggacg
TRCN0000002958|TRCN0000338306	CCAGAGTGTTTCCATTCATAT	CCGGCCAGAGTGTTTCCATTCATATCTCGAGATATGAATGGAAACACTCTGGTTTTT	NM_003622.x-3676s1c1	3UTR	NM_003622	9606	8496	PPFIBP1	PTPRF interacting protein, binding protein 1 (liprin beta 1)	NM_001198916.1,NM_003622.3,NM_177444.2,NM_001198915.1	noAltHuman	noMouseHit	AAAGCTCCCATAGTGGCTGTGGCTGGATGAATGGAAACACTCTGGtCCTGTTTAAGCTTCAGTGGAGGaCCTGAGACTTTCCATTGTTCTGGAGGCAGCTGATGGTCCGCCGCC	aaagctcccatagtggctgtggctggatgaatggaaacactctggtcctgtttaagcttcagtggaggacc	ggcggcggaccatcagctgcctccagaacaatggaaagtctcaggtcctccactgaagcttaaacaggacc
TRCN0000002959	CCTCAATATAAGACCCAGTTT	CCGGCCTCAATATAAGACCCAGTTTCTCGAGAAACTGGGTCTTATATTGAGGTTTTT	NM_003622.x-2559s1c1	CDS	NM_003622	9606	8496	PPFIBP1	PTPRF interacting protein, binding protein 1 (liprin beta 1)	NM_001198916.1,NM_003622.3,NM_177444.2,NM_001198915.1	noAltHuman	noMouseHit	AAAGCTCCCATAGTGGCTGTGGCTGGATTGGGTCTTATATTGAGGtCCTGTTTAAGCTTCAGTGGAGGaCCACAAATTAAGACCCTTTCTGGAGGCAGCTGATGGTCCGCCGCC	aaagctcccatagtggctgtggctggattgggtcttatattgaggtcctgtttaagcttcagtggaggacc	ggcggcggaccatcagctgcctccagaaagggtcttaatttgtggtcctccactgaagcttaaacaggacc
TRCN0000002960|TRCN0000338366	GCGTGGATTGTTAGAGATGAT	CCGGGCGTGGATTGTTAGAGATGATCTCGAGATCATCTCTAACAATCCACGCTTTTT	NM_003622.x-542s1c1	CDS	NM_003622	9606	8496	PPFIBP1	PTPRF interacting protein, binding protein 1 (liprin beta 1)	NM_001198916.1,NM_003622.3,NM_177444.2	noAltHuman	noMouseHit	AAAGCTCCCATAGTGGCTGTGGCTGGATTCTCTAACAATCCACGCtCCTGTTTAAGCTTCAGTGGAGGaGCCTGGTATGTTAGAGTTTCTGGAGGCAGCTGATGGTCCGCCGCC	aaagctcccatagtggctgtggctggattctctaacaatccacgctcctgtttaagcttcagtggaggagc	ggcggcggaccatcagctgcctccagaaactctaacataccaggctcctccactgaagcttaaacaggagc
TRCN0000002961|TRCN0000338367	GCCAAAGTGAAGCCAAAGAAA	CCGGGCCAAAGTGAAGCCAAAGAAACTCGAGTTTCTTTGGCTTCACTTTGGCTTTTT	NM_003622.x-3051s1c1	CDS	NM_003622	9606	8496	PPFIBP1	PTPRF interacting protein, binding protein 1 (liprin beta 1)	NM_001198916.1,NM_003622.3,NM_177444.2,NM_001198915.1	noAltHuman	noMouseHit	AAAGCTCCCATAGTGGCTGTGGCTGGATTTTGGCTTCACTTTGGCtCCTGTTTAAGCTTCAGTGGAGGaGCGAAACAGAAGCCAATTTCTGGAGGCAGCTGATGGTCCGCCGCC	aaagctcccatagtggctgtggctggattttggcttcactttggctcctgtttaagcttcagtggaggagc	ggcggcggaccatcagctgcctccagaaattggcttctgtttcgctcctccactgaagcttaaacaggagc
TRCN0000002962	GCTGAGAAGGATCGAAGACTA	CCGGGCTGAGAAGGATCGAAGACTACTCGAGTAGTCTTCGATCCTTCTCAGCTTTTT	NM_003625.x-2775s1c1	CDS	NM_003625	9606	8499	PPFIA2	protein tyrosine phosphatase, receptor type, f polypeptide (PTPRF), interacting protein (liprin), alpha 2	NM_003625.2	noAltHuman	noMouseHit	AAAGCTCCCATAGTGGCTGTGGCTGGATCTTCGATCCTTCTCAGCtCCTGTTTAAGCTTCAGTGGAGGaGCAGAGTTGGATCGAACTTCTGGAGGCAGCTGATGGTCCGCCGCC	aaagctcccatagtggctgtggctggatcttcgatccttctcagctcctgtttaagcttcagtggaggagc	ggcggcggaccatcagctgcctccagaagttcgatccaactctgctcctccactgaagcttaaacaggagc
TRCN0000002963	CCTACCACAATGATGCTCGAA	CCGGCCTACCACAATGATGCTCGAACTCGAGTTCGAGCATCATTGTGGTAGGTTTTT	NM_003625.x-2533s1c1	CDS	NM_003625	9606	8499	PPFIA2	protein tyrosine phosphatase, receptor type, f polypeptide (PTPRF), interacting protein (liprin), alpha 2	NM_003625.2	noAltHuman	noMouseHit	AAAGCTCCCATAGTGGCTGTGGCTGGATAGCATCATTGTGGTAGGtCCTGTTTAAGCTTCAGTGGAGGaCCAACCTGAATGATGCATTCTGGAGGCAGCTGATGGTCCGCCGCC	aaagctcccatagtggctgtggctggatagcatcattgtggtaggtcctgtttaagcttcagtggaggacc	ggcggcggaccatcagctgcctccagaatgcatcattcaggttggtcctccactgaagcttaaacaggacc
TRCN0000002964	CCTCCATTACTGCCTCTGTTA	CCGGCCTCCATTACTGCCTCTGTTACTCGAGTAACAGAGGCAGTAATGGAGGTTTTT	NM_003625.x-2266s1c1	CDS	NM_003625	9606	8499	PPFIA2	protein tyrosine phosphatase, receptor type, f polypeptide (PTPRF), interacting protein (liprin), alpha 2	NM_003625.2	noAltHuman	noMouseHit	AAAGCTCCCATAGTGGCTGTGGCTGGATAGAGGCAGTAATGGAGGtCCTGTTTAAGCTTCAGTGGAGGaCCACCAAAACTGCCTCATTCTGGAGGCAGCTGATGGTCCGCCGCC	aaagctcccatagtggctgtggctggatagaggcagtaatggaggtcctgtttaagcttcagtggaggacc	ggcggcggaccatcagctgcctccagaatgaggcagttttggtggtcctccactgaagcttaaacaggacc
TRCN0000002965	CTAAGAAGACGAGCAGTGAAA	CCGGCTAAGAAGACGAGCAGTGAAACTCGAGTTTCACTGCTCGTCTTCTTAGTTTTT	NM_003625.x-4011s1c1	3UTR	NM_003625	9606	8499	PPFIA2	protein tyrosine phosphatase, receptor type, f polypeptide (PTPRF), interacting protein (liprin), alpha 2	NM_003625.2	noAltHuman	noMouseHit	AAAGCTCCCATAGTGGCTGTGGCTGGATACTGCTCGTCTTCTTAGtCCTGTTTAAGCTTCAGTGGAGGaCTTAGATCACGAGCAGATTCTGGAGGCAGCTGATGGTCCGCCGCC	aaagctcccatagtggctgtggctggatactgctcgtcttcttagtcctgtttaagcttcagtggaggact	ggcggcggaccatcagctgcctccagaatctgctcgtgatctaagtcctccactgaagcttaaacaggact
TRCN0000002966	CAAGACTATTACTGGAGCATT	CCGGCAAGACTATTACTGGAGCATTCTCGAGAATGCTCCAGTAATAGTCTTGTTTTT	NM_003625.x-562s1c1	CDS	NM_003625	9606	8499	PPFIA2	protein tyrosine phosphatase, receptor type, f polypeptide (PTPRF), interacting protein (liprin), alpha 2	NM_003625.2	noAltHuman	noMouseHit	AAAGCTCCCATAGTGGCTGTGGCTGGATCTCCAGTAATAGTCTTGtCCTGTTTAAGCTTCAGTGGAGGaCATGACATTTACTGGACTTCTGGAGGCAGCTGATGGTCCGCCGCC	aaagctcccatagtggctgtggctggatctccagtaatagtcttgtcctgtttaagcttcagtggaggaca	ggcggcggaccatcagctgcctccagaagtccagtaaatgtcatgtcctccactgaagcttaaacaggaca
TRCN0000002967	GTAGTTTGTTAGAAGAGGAAT	CCGGGTAGTTTGTTAGAAGAGGAATCTCGAGATTCCTCTTCTAACAAACTACTTTTT	NM_003626.x-764s1c1	CDS	NM_003626	9606	8500	PPFIA1	protein tyrosine phosphatase, receptor type, f polypeptide (PTPRF), interacting protein (liprin), alpha 1	NM_177423.1,NM_003626.2	noAltHuman	noMouseHit	AAAGCTCCCATAGTGGCTGTGGCTGGATCTCTTCTAACAAACTACtCCTGTTTAAGCTTCAGTGGAGGaGTTGTTACTTAGAAGACTTCTGGAGGCAGCTGATGGTCCGCCGCC	aaagctcccatagtggctgtggctggatctcttctaacaaactactcctgtttaagcttcagtggaggagt	ggcggcggaccatcagctgcctccagaagtcttctaagtaacaactcctccactgaagcttaaacaggagt
TRCN0000002968	GCTCCAAGAAATCATAAGTAA	CCGGGCTCCAAGAAATCATAAGTAACTCGAGTTACTTATGATTTCTTGGAGCTTTTT	NM_003626.x-960s1c1	CDS	NM_003626	9606	8500	PPFIA1	protein tyrosine phosphatase, receptor type, f polypeptide (PTPRF), interacting protein (liprin), alpha 1	NM_177423.1,NM_003626.2	noAltHuman	noMouseHit	AAAGCTCCCATAGTGGCTGTGGCTGGATTTATGATTTCTTGGAGCtCCTGTTTAAGCTTCAGTGGAGGaGCACCATCAAATCATATTTCTGGAGGCAGCTGATGGTCCGCCGCC	aaagctcccatagtggctgtggctggatttatgatttcttggagctcctgtttaagcttcagtggaggagc	ggcggcggaccatcagctgcctccagaaatatgatttgatggtgctcctccactgaagcttaaacaggagc
TRCN0000002969|TRCN0000342514	GAGGAGATTGAAAGTCGAGTT	CCGGGAGGAGATTGAAAGTCGAGTTCTCGAGAACTCGACTTTCAATCTCCTCTTTTT	NM_003626.x-2170s1c1	CDS	NM_003626	9606	8500	PPFIA1	protein tyrosine phosphatase, receptor type, f polypeptide (PTPRF), interacting protein (liprin), alpha 1	NM_177423.1,NM_003626.2	noAltHuman	noMouseHit	AAAGCTCCCATAGTGGCTGTGGCTGGATCGACTTTCAATCTCCTCtCCTGTTTAAGCTTCAGTGGAGGaGACGAGTATGAAAGTCCTTCTGGAGGCAGCTGATGGTCCGCCGCC	aaagctcccatagtggctgtggctggatcgactttcaatctcctctcctgtttaagcttcagtggaggaga	ggcggcggaccatcagctgcctccagaaggactttcatactcgtctcctccactgaagcttaaacaggaga
TRCN0000002970	GCATATTAACAAGCCAGCAAA	CCGGGCATATTAACAAGCCAGCAAACTCGAGTTTGCTGGCTTGTTAATATGCTTTTT	NM_003626.x-4944s1c1	3UTR	NM_003626	9606	8500	PPFIA1	protein tyrosine phosphatase, receptor type, f polypeptide (PTPRF), interacting protein (liprin), alpha 1	NM_003626.2	noAltHuman	noMouseHit	AAAGCTCCCATAGTGGCTGTGGCTGGATCTGGCTTGTTAATATGCtCCTGTTTAAGCTTCAGTGGAGGaGCTTATATACAAGCCACTTCTGGAGGCAGCTGATGGTCCGCCGCC	aaagctcccatagtggctgtggctggatctggcttgttaatatgctcctgtttaagcttcagtggaggagc	ggcggcggaccatcagctgcctccagaagtggcttgtatataagctcctccactgaagcttaaacaggagc
TRCN0000002971	GCACAGTTGGAGGAGAAGAAT	CCGGGCACAGTTGGAGGAGAAGAATCTCGAGATTCTTCTCCTCCAACTGTGCTTTTT	NM_003626.x-1459s1c1	CDS	NM_003626	9606	8500	PPFIA1	protein tyrosine phosphatase, receptor type, f polypeptide (PTPRF), interacting protein (liprin), alpha 1	NM_177423.1,NM_003626.2	noAltHuman	noMouseHit	AAAGCTCCCATAGTGGCTGTGGCTGGATTTCTCCTCCAACTGTGCtCCTGTTTAAGCTTCAGTGGAGGaGCTCAGAAGGAGGAGATTTCTGGAGGCAGCTGATGGTCCGCCGCC	aaagctcccatagtggctgtggctggatttctcctccaactgtgctcctgtttaagcttcagtggaggagc	ggcggcggaccatcagctgcctccagaaatctcctccttctgagctcctccactgaagcttaaacaggagc
TRCN0000002972	GCTCGAATGTTAGATCACCTT	CCGGGCTCGAATGTTAGATCACCTTCTCGAGAAGGTGATCTAACATTCGAGCTTTTT	NM_003660.x-3273s1c1	CDS	NM_003660	9606	8541	PPFIA3	protein tyrosine phosphatase, receptor type, f polypeptide (PTPRF), interacting protein (liprin), alpha 3	NM_003660.2	noAltHuman	noMouseHit	AAAGCTCCCATAGTGGCTGTGGCTGGATTGATCTAACATTCGAGCtCCTGTTTAAGCTTCAGTGGAGGaGCACGATAGTTAGATCTTTCTGGAGGCAGCTGATGGTCCGCCGCC	aaagctcccatagtggctgtggctggattgatctaacattcgagctcctgtttaagcttcagtggaggagc	ggcggcggaccatcagctgcctccagaaagatctaactatcgtgctcctccactgaagcttaaacaggagc
TRCN0000002973|TRCN0000318470	CCGAGGAACGTCATGGGAATT	CCGGCCGAGGAACGTCATGGGAATTCTCGAGAATTCCCATGACGTTCCTCGGTTTTT	NM_003660.x-1495s1c1	CDS	NM_003660	9606	8541	PPFIA3	protein tyrosine phosphatase, receptor type, f polypeptide (PTPRF), interacting protein (liprin), alpha 3	NM_003660.2	noAltHuman	noMouseHit	AAAGCTCCCATAGTGGCTGTGGCTGGATCCCATGACGTTCCTCGGtCCTGTTTAAGCTTCAGTGGAGGaCCCAGGTTCGTCATGGCTTCTGGAGGCAGCTGATGGTCCGCCGCC	aaagctcccatagtggctgtggctggatcccatgacgttcctcggtcctgtttaagcttcagtggaggacc	ggcggcggaccatcagctgcctccagaagccatgacgaacctgggtcctccactgaagcttaaacaggacc
TRCN0000002974	TCACGGGTAAAGAGAACTGTT	CCGGTCACGGGTAAAGAGAACTGTTCTCGAGAACAGTTCTCTTTACCCGTGATTTTT	NM_003660.x-4694s1c1	3UTR	NM_003660	9606	8541	PPFIA3	protein tyrosine phosphatase, receptor type, f polypeptide (PTPRF), interacting protein (liprin), alpha 3	NM_003660.2	noAltHuman	noMouseHit	AAAGCTCCCATAGTGGCTGTGGCTGGATGTTCTCTTTACCCGTGAtCCTGTTTAAGCTTCAGTGGAGGaTCTCGGCAAAAGAGAAGTTCTGGAGGCAGCTGATGGTCCGCCGCC	aaagctcccatagtggctgtggctggatgttctctttacccgtgatcctgtttaagcttcagtggaggatc	ggcggcggaccatcagctgcctccagaacttctcttttgccgagatcctccactgaagcttaaacaggatc
TRCN0000002975	GCGGATTACAACACTGGAGAA	CCGGGCGGATTACAACACTGGAGAACTCGAGTTCTCCAGTGTTGTAATCCGCTTTTT	NM_003660.x-1241s1c1	CDS	NM_003660	9606	8541	PPFIA3	protein tyrosine phosphatase, receptor type, f polypeptide (PTPRF), interacting protein (liprin), alpha 3	NM_003660.2	noAltHuman	noMouseHit	AAAGCTCCCATAGTGGCTGTGGCTGGATCCAGTGTTGTAATCCGCtCCTGTTTAAGCTTCAGTGGAGGaGCCGATATCAACACTGCTTCTGGAGGCAGCTGATGGTCCGCCGCC	aaagctcccatagtggctgtggctggatccagtgttgtaatccgctcctgtttaagcttcagtggaggagc	ggcggcggaccatcagctgcctccagaagcagtgttgatatcggctcctccactgaagcttaaacaggagc
TRCN0000002976	GAAGAGCATCAAGTCATCCAT	CCGGGAAGAGCATCAAGTCATCCATCTCGAGATGGATGACTTGATGCTCTTCTTTTT	NM_003660.x-2612s1c1	CDS	NM_003660	9606	8541	PPFIA3	protein tyrosine phosphatase, receptor type, f polypeptide (PTPRF), interacting protein (liprin), alpha 3	NM_003660.2	noAltHuman	noMouseHit	AAAGCTCCCATAGTGGCTGTGGCTGGATATGACTTGATGCTCTTCtCCTGTTTAAGCTTCAGTGGAGGaGATGAGGTTCAAGTCAATTCTGGAGGCAGCTGATGGTCCGCCGCC	aaagctcccatagtggctgtggctggatatgacttgatgctcttctcctgtttaagcttcagtggaggaga	ggcggcggaccatcagctgcctccagaattgacttgaacctcatctcctccactgaagcttaaacaggaga
TRCN0000002977|TRCN0000314594	GACTACTATAAATGCACTGAA	CCGGGACTACTATAAATGCACTGAACTCGAGTTCAGTGCATTTATAGTAGTCTTTTT	NM_003672.x-2428s1c1	3UTR	NM_003672	9606	8556	CDC14A	CDC14 cell division cycle 14 homolog A (S. cerevisiae)	NM_003672.3	noAltHuman	noMouseHit	AAAGCTCCCATAGTGGCTGTGGCTGGATGTGCATTTATAGTAGTCtCCTGTTTAAGCTTCAGTGGAGGaGAGTACATTAAATGCAGTTCTGGAGGCAGCTGATGGTCCGCCGCC	aaagctcccatagtggctgtggctggatgtgcatttatagtagtctcctgtttaagcttcagtggaggaga	ggcggcggaccatcagctgcctccagaactgcatttaatgtactctcctccactgaagcttaaacaggaga
TRCN0000002978	TCTCACCATTCTCGACTGTTT	CCGGTCTCACCATTCTCGACTGTTTCTCGAGAAACAGTCGAGAATGGTGAGATTTTT	NM_003672.x-885s1c1	CDS	NM_003672	9606	8556	CDC14A	CDC14 cell division cycle 14 homolog A (S. cerevisiae)	NM_033312.2,NM_003672.3,NM_033313.2	noAltHuman	noMouseHit	AAAGCTCCCATAGTGGCTGTGGCTGGATAGTCGAGAATGGTGAGAtCCTGTTTAAGCTTCAGTGGAGGaTCACACGTTTCTCGACATTCTGGAGGCAGCTGATGGTCCGCCGCC	aaagctcccatagtggctgtggctggatagtcgagaatggtgagatcctgtttaagcttcagtggaggatc	ggcggcggaccatcagctgcctccagaatgtcgagaaacgtgtgatcctccactgaagcttaaacaggatc
TRCN0000002979	TGGAACGATTTGGAGAGGATA	CCGGTGGAACGATTTGGAGAGGATACTCGAGTATCCTCTCCAAATCGTTCCATTTTT	NM_003672.x-1586s1c1	CDS	NM_003672	9606	8556	CDC14A	CDC14 cell division cycle 14 homolog A (S. cerevisiae)	NM_033312.2,NM_003672.3	noAltHuman	noMouseHit	AAAGCTCCCATAGTGGCTGTGGCTGGATCTCTCCAAATCGTTCCAtCCTGTTTAAGCTTCAGTGGAGGaTGCAACCTTTTGGAGACTTCTGGAGGCAGCTGATGGTCCGCCGCC	aaagctcccatagtggctgtggctggatctctccaaatcgttccatcctgtttaagcttcagtggaggatg	ggcggcggaccatcagctgcctccagaagtctccaaaaggttgcatcctccactgaagcttaaacaggatg
TRCN0000002980|TRCN0000314593	CCAGCCAACTACCAGAAATTA	CCGGCCAGCCAACTACCAGAAATTACTCGAGTAATTTCTGGTAGTTGGCTGGTTTTT	NM_003672.x-2028s1c1	CDS	NM_003672	9606	8556	CDC14A	CDC14 cell division cycle 14 homolog A (S. cerevisiae)	NM_033312.2,NM_003672.3	noAltHuman	noMouseHit	AAAGCTCCCATAGTGGCTGTGGCTGGATTTCTGGTAGTTGGCTGGtCCTGTTTAAGCTTCAGTGGAGGaCCTGCCTTCTACCAGATTTCTGGAGGCAGCTGATGGTCCGCCGCC	aaagctcccatagtggctgtggctggatttctggtagttggctggtcctgtttaagcttcagtggaggacc	ggcggcggaccatcagctgcctccagaaatctggtagaaggcaggtcctccactgaagcttaaacaggacc
TRCN0000002981|TRCN0000314533	CCAGTGAAGGAAGTATTAATA	CCGGCCAGTGAAGGAAGTATTAATACTCGAGTATTAATACTTCCTTCACTGGTTTTT	NM_003672.x-1505s1c1	CDS	NM_003672	9606	8556	CDC14A	CDC14 cell division cycle 14 homolog A (S. cerevisiae)	NM_033312.2,NM_003672.3,NM_033313.2	noAltHuman	noMouseHit	AAAGCTCCCATAGTGGCTGTGGCTGGATAATACTTCCTTCACTGGtCCTGTTTAAGCTTCAGTGGAGGaCCTGTGTTGGAAGTATATTCTGGAGGCAGCTGATGGTCCGCCGCC	aaagctcccatagtggctgtggctggataatacttccttcactggtcctgtttaagcttcagtggaggacc	ggcggcggaccatcagctgcctccagaatatacttccaacacaggtcctccactgaagcttaaacaggacc
TRCN0000002982	CAAGGCTCTAAGGGATGGAAA	CCGGCAAGGCTCTAAGGGATGGAAACTCGAGTTTCCATCCCTTAGAGCCTTGTTTTT	NM_003828.x-413s1c1	CDS	NM_003828	9606	8776	MTMR1	myotubularin related protein 1	NM_003828.2	noAltHuman	NM_016985.2 (LOC:53332)	AAAGCTCCCATAGTGGCTGTGGCTGGATCATCCCTTAGAGCCTTGtCCTGTTTAAGCTTCAGTGGAGGaCATGGCAGTAAGGGATCTTCTGGAGGCAGCTGATGGTCCGCCGCC	aaagctcccatagtggctgtggctggatcatcccttagagccttgtcctgtttaagcttcagtggaggaca	ggcggcggaccatcagctgcctccagaagatcccttactgccatgtcctccactgaagcttaaacaggaca
TRCN0000002983	CGGAAAGTCAAGCAACGATTA	CCGGCGGAAAGTCAAGCAACGATTACTCGAGTAATCGTTGCTTGACTTTCCGTTTTT	NM_003828.x-1051s1c1	CDS	NM_003828	9606	8776	MTMR1	myotubularin related protein 1	NM_003828.2	noAltHuman	noMouseHit	AAAGCTCCCATAGTGGCTGTGGCTGGATCGTTGCTTGACTTTCCGtCCTGTTTAAGCTTCAGTGGAGGaCGCAAACACAAGCAACCTTCTGGAGGCAGCTGATGGTCCGCCGCC	aaagctcccatagtggctgtggctggatcgttgcttgactttccgtcctgtttaagcttcagtggaggacg	ggcggcggaccatcagctgcctccagaaggttgcttgtgtttgcgtcctccactgaagcttaaacaggacg
TRCN0000002984|TRCN0000314519	CGCTGATACCAACAAGACAAA	CCGGCGCTGATACCAACAAGACAAACTCGAGTTTGTCTTGTTGGTATCAGCGTTTTT	NM_003828.x-1205s1c1	CDS	NM_003828	9606	8776	MTMR1	myotubularin related protein 1	NM_003828.2	noAltHuman	noMouseHit	AAAGCTCCCATAGTGGCTGTGGCTGGATTCTTGTTGGTATCAGCGtCCTGTTTAAGCTTCAGTGGAGGaCGGTGAATCCAACAAGTTTCTGGAGGCAGCTGATGGTCCGCCGCC	aaagctcccatagtggctgtggctggattcttgttggtatcagcgtcctgtttaagcttcagtggaggacg	ggcggcggaccatcagctgcctccagaaacttgttggattcaccgtcctccactgaagcttaaacaggacg
TRCN0000002985|TRCN0000314520	CGATTCAAAGAGGATGTATAT	CCGGCGATTCAAAGAGGATGTATATCTCGAGATATACATCCTCTTTGAATCGTTTTT	NM_003828.x-1809s1c1	CDS	NM_003828	9606	8776	MTMR1	myotubularin related protein 1	NM_003828.2	noAltHuman	noMouseHit	AAAGCTCCCATAGTGGCTGTGGCTGGATACATCCTCTTTGAATCGtCCTGTTTAAGCTTCAGTGGAGGaCGTTTCTTAGAGGATGATTCTGGAGGCAGCTGATGGTCCGCCGCC	aaagctcccatagtggctgtggctggatacatcctctttgaatcgtcctgtttaagcttcagtggaggacg	ggcggcggaccatcagctgcctccagaatcatcctctaagaaacgtcctccactgaagcttaaacaggacg
TRCN0000002986|TRCN0000314578	CTGGCTGACTAGGACTGTTAA	CCGGCTGGCTGACTAGGACTGTTAACTCGAGTTAACAGTCCTAGTCAGCCAGTTTTT	NM_003828.x-2185s1c1	3UTR	NM_003828	9606	8776	MTMR1	myotubularin related protein 1	NM_003828.2	noAltHuman	noMouseHit	AAAGCTCCCATAGTGGCTGTGGCTGGATCAGTCCTAGTCAGCCAGtCCTGTTTAAGCTTCAGTGGAGGaCTCGCTCTCTAGGACTCTTCTGGAGGCAGCTGATGGTCCGCCGCC	aaagctcccatagtggctgtggctggatcagtcctagtcagccagtcctgtttaagcttcagtggaggact	ggcggcggaccatcagctgcctccagaagagtcctagagagcgagtcctccactgaagcttaaacaggact
TRCN0000002987	GTGGAGAAGAGTCAGAACAAA	CCGGGTGGAGAAGAGTCAGAACAAACTCGAGTTTGTTCTGACTCTTCTCCACTTTTT	NM_003978.x-869s1c1	CDS	NM_003978	9606	9051	PSTPIP1	proline-serine-threonine phosphatase interacting protein 1	NM_003978.3	noAltHuman	noMouseHit	AAAGCTCCCATAGTGGCTGTGGCTGGATTTCTGACTCTTCTCCACtCCTGTTTAAGCTTCAGTGGAGGaGTCGAGTTGAGTCAGATTTCTGGAGGCAGCTGATGGTCCGCCGCC	aaagctcccatagtggctgtggctggatttctgactcttctccactcctgtttaagcttcagtggaggagt	ggcggcggaccatcagctgcctccagaaatctgactcaactcgactcctccactgaagcttaaacaggagt
TRCN0000002988	TAAAGGAGTGCGTTCTGTTCA	CCGGTAAAGGAGTGCGTTCTGTTCACTCGAGTGAACAGAACGCACTCCTTTATTTTT	NM_003978.x-1747s1c1	3UTR	NM_003978	9606	9051	PSTPIP1	proline-serine-threonine phosphatase interacting protein 1	NM_003978.3	noAltHuman	noMouseHit	AAAGCTCCCATAGTGGCTGTGGCTGGATCAGAACGCACTCCTTTAtCCTGTTTAAGCTTCAGTGGAGGaTATAGGTCTGCGTTCTCTTCTGGAGGCAGCTGATGGTCCGCCGCC	aaagctcccatagtggctgtggctggatcagaacgcactcctttatcctgtttaagcttcagtggaggata	ggcggcggaccatcagctgcctccagaagagaacgcagacctatatcctccactgaagcttaaacaggata
TRCN0000002989	CTACGATTATACAGCGCAGAA	CCGGCTACGATTATACAGCGCAGAACTCGAGTTCTGCGCTGTATAATCGTAGTTTTT	NM_003978.x-1462s1c1	CDS	NM_003978	9606	9051	PSTPIP1	proline-serine-threonine phosphatase interacting protein 1	NM_003978.3	noAltHuman	noMouseHit	AAAGCTCCCATAGTGGCTGTGGCTGGATGCGCTGTATAATCGTAGtCCTGTTTAAGCTTCAGTGGAGGaCTTCGAAAATACAGCGGTTCTGGAGGCAGCTGATGGTCCGCCGCC	aaagctcccatagtggctgtggctggatgcgctgtataatcgtagtcctgtttaagcttcagtggaggact	ggcggcggaccatcagctgcctccagaaccgctgtattttcgaagtcctccactgaagcttaaacaggact
TRCN0000002990	CGACAGTTTCATCCAGGCCAA	CCGGCGACAGTTTCATCCAGGCCAACTCGAGTTGGCCTGGATGAAACTGTCGTTTTT	NM_003978.x-1156s1c1	CDS	NM_003978	9606	9051	PSTPIP1	proline-serine-threonine phosphatase interacting protein 1	NM_003978.3	noAltHuman	noMouseHit	AAAGCTCCCATAGTGGCTGTGGCTGGATCCTGGATGAAACTGTCGtCCTGTTTAAGCTTCAGTGGAGGaCGTCAGAATCATCCAGCTTCTGGAGGCAGCTGATGGTCCGCCGCC	aaagctcccatagtggctgtggctggatcctggatgaaactgtcgtcctgtttaagcttcagtggaggacg	ggcggcggaccatcagctgcctccagaagctggatgattctgacgtcctccactgaagcttaaacaggacg
TRCN0000002991|TRCN0000280067	GCTGTCTATTTCTGTGCACTT	CCGGGCTGTCTATTTCTGTGCACTTCTCGAGAAGTGCACAGAAATAGACAGCTTTTT	NM_004687.x-4764s1c1	3UTR	NM_004687	9606	9110	MTMR4	myotubularin related protein 4	NM_004687.4	noAltHuman	NM_133215.1 (LOC:170749)	AAAGCTCCCATAGTGGCTGTGGCTGGATGCACAGAAATAGACAGCtCCTGTTTAAGCTTCAGTGGAGGaGCAGTCATTTTCTGTGGTTCTGGAGGCAGCTGATGGTCCGCCGCC	aaagctcccatagtggctgtggctggatgcacagaaatagacagctcctgtttaagcttcagtggaggagc	ggcggcggaccatcagctgcctccagaaccacagaaaatgactgctcctccactgaagcttaaacaggagc
TRCN0000002992|TRCN0000279997	CCAGCATAGGTTACGGCAAAT	CCGGCCAGCATAGGTTACGGCAAATCTCGAGATTTGCCGTAACCTATGCTGGTTTTT	NM_004687.x-3134s1c1	CDS	NM_004687	9606	9110	MTMR4	myotubularin related protein 4	NM_004687.4	noAltHuman	noMouseHit	AAAGCTCCCATAGTGGCTGTGGCTGGATGCCGTAACCTATGCTGGtCCTGTTTAAGCTTCAGTGGAGGaCCTGCAATGGTTACGGGTTCTGGAGGCAGCTGATGGTCCGCCGCC	aaagctcccatagtggctgtggctggatgccgtaacctatgctggtcctgtttaagcttcagtggaggacc	ggcggcggaccatcagctgcctccagaacccgtaaccattgcaggtcctccactgaagcttaaacaggacc
TRCN0000002993|TRCN0000279998	CCCTGCCTGTTTGAATTTAAT	CCGGCCCTGCCTGTTTGAATTTAATCTCGAGATTAAATTCAAACAGGCAGGGTTTTT	NM_004687.x-1524s1c1	CDS	NM_004687	9606	9110	MTMR4	myotubularin related protein 4	NM_004687.4	noAltHuman	noMouseHit	AAAGCTCCCATAGTGGCTGTGGCTGGATAATTCAAACAGGCAGGGtCCTGTTTAAGCTTCAGTGGAGGaCCGTGCGAGTTTGAATATTCTGGAGGCAGCTGATGGTCCGCCGCC	aaagctcccatagtggctgtggctggataattcaaacaggcagggtcctgtttaagcttcagtggaggacc	ggcggcggaccatcagctgcctccagaatattcaaactcgcacggtcctccactgaagcttaaacaggacc
TRCN0000002994|TRCN0000279996	GAGCCGTGATATGTTCCAGTT	CCGGGAGCCGTGATATGTTCCAGTTCTCGAGAACTGGAACATATCACGGCTCTTTTT	NM_004687.x-311s1c1	CDS	NM_004687	9606	9110	MTMR4	myotubularin related protein 4	NM_004687.4	noAltHuman	noMouseHit	AAAGCTCCCATAGTGGCTGTGGCTGGATGGAACATATCACGGCTCtCCTGTTTAAGCTTCAGTGGAGGaGACCCGACATATGTTCGTTCTGGAGGCAGCTGATGGTCCGCCGCC	aaagctcccatagtggctgtggctggatggaacatatcacggctctcctgtttaagcttcagtggaggaga	ggcggcggaccatcagctgcctccagaacgaacatatgtcgggtctcctccactgaagcttaaacaggaga
TRCN0000002995	CCTCTGTATTTGGATGATGAT	CCGGCCTCTGTATTTGGATGATGATCTCGAGATCATCATCCAAATACAGAGGTTTTT	NM_004687.x-3087s1c1	CDS	NM_004687	9606	9110	MTMR4	myotubularin related protein 4	NM_004687.4	noAltHuman	noMouseHit	AAAGCTCCCATAGTGGCTGTGGCTGGATTCATCCAAATACAGAGGtCCTGTTTAAGCTTCAGTGGAGGaCCACTGATTTTGGATGTTTCTGGAGGCAGCTGATGGTCCGCCGCC	aaagctcccatagtggctgtggctggattcatccaaatacagaggtcctgtttaagcttcagtggaggacc	ggcggcggaccatcagctgcctccagaaacatccaaaatcagtggtcctccactgaagcttaaacaggacc
TRCN0000002996	CGGGAAACCTTAGAAATCTCT	CCGGCGGGAAACCTTAGAAATCTCTCTCGAGAGAGATTTCTAAGGTTTCCCGTTTTT	NM_004715.x-934s1c1	CDS	NM_004715	9606	9150	CTDP1	CTD (carboxy-terminal domain, RNA polymerase II, polypeptide A) phosphatase, subunit 1	NM_004715.4,NM_001202504.1,NM_048368.3	noAltHuman	noMouseHit	AAAGCTCCCATAGTGGCTGTGGCTGGATATTTCTAAGGTTTCCCGtCCTGTTTAAGCTTCAGTGGAGGaCGCGAATGCTTAGAAAATTCTGGAGGCAGCTGATGGTCCGCCGCC	aaagctcccatagtggctgtggctggatatttctaaggtttcccgtcctgtttaagcttcagtggaggacg	ggcggcggaccatcagctgcctccagaattttctaagcattcgcgtcctccactgaagcttaaacaggacg
TRCN0000002997	CTATGCCAAGTATGACCGCTA	CCGGCTATGCCAAGTATGACCGCTACTCGAGTAGCGGTCATACTTGGCATAGTTTTT	NM_004715.x-1895s1c1	CDS	NM_004715	9606	9150	CTDP1	CTD (carboxy-terminal domain, RNA polymerase II, polypeptide A) phosphatase, subunit 1	NM_004715.4,NM_001202504.1,NM_048368.3	noAltHuman	noMouseHit	AAAGCTCCCATAGTGGCTGTGGCTGGATGGTCATACTTGGCATAGtCCTGTTTAAGCTTCAGTGGAGGaCTTTGCGTAGTATGACGTTCTGGAGGCAGCTGATGGTCCGCCGCC	aaagctcccatagtggctgtggctggatggtcatacttggcatagtcctgtttaagcttcagtggaggact	ggcggcggaccatcagctgcctccagaacgtcatactacgcaaagtcctccactgaagcttaaacaggact
TRCN0000002998	ACGAGACATGGACTAGGAGTT	CCGGACGAGACATGGACTAGGAGTTCTCGAGAACTCCTAGTCCATGTCTCGTTTTTT	NM_004715.x-3330s1c1	3UTR	NM_004715	9606	9150	CTDP1	CTD (carboxy-terminal domain, RNA polymerase II, polypeptide A) phosphatase, subunit 1	NM_004715.4,NM_001202504.1,NM_048368.3	noAltHuman	noMouseHit	AAAGCTCCCATAGTGGCTGTGGCTGGATCCTAGTCCATGTCTCGTtCCTGTTTAAGCTTCAGTGGAGGaACCAGAGTTGGACTAGCTTCTGGAGGCAGCTGATGGTCCGCCGCC	aaagctcccatagtggctgtggctggatcctagtccatgtctcgttcctgtttaagcttcagtggaggaac	ggcggcggaccatcagctgcctccagaagctagtccaactctggttcctccactgaagcttaaacaggaac
TRCN0000002999	CAGACGAGAAAGAAAGTAAAT	CCGGCAGACGAGAAAGAAAGTAAATCTCGAGATTTACTTTCTTTCTCGTCTGTTTTT	NM_004715.x-1098s1c1	CDS	NM_004715	9606	9150	CTDP1	CTD (carboxy-terminal domain, RNA polymerase II, polypeptide A) phosphatase, subunit 1	NM_004715.4,NM_001202504.1,NM_048368.3	noAltHuman	noMouseHit	AAAGCTCCCATAGTGGCTGTGGCTGGATACTTTCTTTCTCGTCTGtCCTGTTTAAGCTTCAGTGGAGGaCACACGTCAAAGAAAGATTCTGGAGGCAGCTGATGGTCCGCCGCC	aaagctcccatagtggctgtggctggatactttctttctcgtctgtcctgtttaagcttcagtggaggaca	ggcggcggaccatcagctgcctccagaatctttctttgacgtgtgtcctccactgaagcttaaacaggaca
TRCN0000003000	CCTGAACAACCAAGACTTTAA	CCGGCCTGAACAACCAAGACTTTAACTCGAGTTAAAGTCTTGGTTGTTCAGGTTTTT	NM_004877.x-502s1c1	3UTR	NM_004877	9606	9535	GMFG	glia maturation factor, gamma	NM_004877.2	noAltHuman	noMouseHit	AAAGCTCCCATAGTGGCTGTGGCTGGATAGTCTTGGTTGTTCAGGtCCTGTTTAAGCTTCAGTGGAGGaCCAGAAGTACCAAGACATTCTGGAGGCAGCTGATGGTCCGCCGCC	aaagctcccatagtggctgtggctggatagtcttggttgttcaggtcctgtttaagcttcagtggaggacc	ggcggcggaccatcagctgcctccagaatgtcttggtacttctggtcctccactgaagcttaaacaggacc
TRCN0000003001	GAGTGTCCTACCCTTTGTGTT	CCGGGAGTGTCCTACCCTTTGTGTTCTCGAGAACACAAAGGGTAGGACACTCTTTTT	NM_004877.x-246s1c1	CDS	NM_004877	9606	9535	GMFG	glia maturation factor, gamma	NM_004877.2	noAltHuman	noMouseHit	AAAGCTCCCATAGTGGCTGTGGCTGGATCAAAGGGTAGGACACTCtCCTGTTTAAGCTTCAGTGGAGGaGACTGTGGTACCCTTTCTTCTGGAGGCAGCTGATGGTCCGCCGCC	aaagctcccatagtggctgtggctggatcaaagggtaggacactctcctgtttaagcttcagtggaggaga	ggcggcggaccatcagctgcctccagaagaaagggtaccacagtctcctccactgaagcttaaacaggaga
TRCN0000003002	GTTCGTGGTTTACAGCTACAA	CCGGGTTCGTGGTTTACAGCTACAACTCGAGTTGTAGCTGTAAACCACGAACTTTTT	NM_004877.x-205s1c1	CDS	NM_004877	9606	9535	GMFG	glia maturation factor, gamma	NM_004877.2	noAltHuman	noMouseHit	AAAGCTCCCATAGTGGCTGTGGCTGGATAGCTGTAAACCACGAACtCCTGTTTAAGCTTCAGTGGAGGaGTACGTCCTTTACAGCATTCTGGAGGCAGCTGATGGTCCGCCGCC	aaagctcccatagtggctgtggctggatagctgtaaaccacgaactcctgtttaagcttcagtggaggagt	ggcggcggaccatcagctgcctccagaatgctgtaaaggacgtactcctccactgaagcttaaacaggagt
TRCN0000003003	ATGATGTATGCAGGGAGTAAA	CCGGATGATGTATGCAGGGAGTAAACTCGAGTTTACTCCCTGCATACATCATTTTTT	NM_004877.x-308s1c1	CDS	NM_004877	9606	9535	GMFG	glia maturation factor, gamma	NM_004877.2	noAltHuman	noMouseHit	AAAGCTCCCATAGTGGCTGTGGCTGGATCTCCCTGCATACATCATtCCTGTTTAAGCTTCAGTGGAGGaATCATGATTGCAGGGACTTCTGGAGGCAGCTGATGGTCCGCCGCC	aaagctcccatagtggctgtggctggatctccctgcatacatcattcctgtttaagcttcagtggaggaat	ggcggcggaccatcagctgcctccagaagtccctgcaatcatgattcctccactgaagcttaaacaggaat
TRCN0000003004|TRCN0000273117	TCGCTATTCCTTCTACACATT	CCGGTCGCTATTCCTTCTACACATTCTCGAGAATGTGTAGAAGGAATAGCGATTTTT	NM_014241.x-579s1c1	CDS	NM_014241	9606	9200	PTPLA	protein tyrosine phosphatase-like (proline instead of catalytic arginine), member A	NM_014241.3	noAltHuman	NM_013935.3 (LOC:30963)	AAAGCTCCCATAGTGGCTGTGGCTGGATTGTAGAAGGAATAGCGAtCCTGTTTAAGCTTCAGTGGAGGaTCCCTAAACCTTCTACTTTCTGGAGGCAGCTGATGGTCCGCCGCC	aaagctcccatagtggctgtggctggattgtagaaggaatagcgatcctgtttaagcttcagtggaggatc	ggcggcggaccatcagctgcctccagaaagtagaaggtttagggatcctccactgaagcttaaacaggatc
TRCN0000003005	GCCTTCTTGACCACTTGCCAT	CCGGGCCTTCTTGACCACTTGCCATCTCGAGATGGCAAGTGGTCAAGAAGGCTTTTT	NM_014241.x-602s1c1	CDS	NM_014241	9606	9200	PTPLA	protein tyrosine phosphatase-like (proline instead of catalytic arginine), member A	NM_014241.3	noAltHuman	noMouseHit	AAAGCTCCCATAGTGGCTGTGGCTGGATCAAGTGGTCAAGAAGGCtCCTGTTTAAGCTTCAGTGGAGGaGCGTTCAAGACCACTTCTTCTGGAGGCAGCTGATGGTCCGCCGCC	aaagctcccatagtggctgtggctggatcaagtggtcaagaaggctcctgtttaagcttcagtggaggagc	ggcggcggaccatcagctgcctccagaagaagtggtcttgaacgctcctccactgaagcttaaacaggagc
TRCN0000003006|TRCN0000273116	CCACTTGCCATACTTCATTAA	CCGGCCACTTGCCATACTTCATTAACTCGAGTTAATGAAGTATGGCAAGTGGTTTTT	NM_014241.x-612s1c1	CDS	NM_014241	9606	9200	PTPLA	protein tyrosine phosphatase-like (proline instead of catalytic arginine), member A	NM_014241.3	noAltHuman	noMouseHit	AAAGCTCCCATAGTGGCTGTGGCTGGATTGAAGTATGGCAAGTGGtCCTGTTTAAGCTTCAGTGGAGGaCCTCTTCGCATACTTCTTTCTGGAGGCAGCTGATGGTCCGCCGCC	aaagctcccatagtggctgtggctggattgaagtatggcaagtggtcctgtttaagcttcagtggaggacc	ggcggcggaccatcagctgcctccagaaagaagtatgcgaagaggtcctccactgaagcttaaacaggacc
TRCN0000003007|TRCN0000273119	ACATTTGCCTTGCTTGAGATA	CCGGACATTTGCCTTGCTTGAGATACTCGAGTATCTCAAGCAAGGCAAATGTTTTTT	NM_014241.x-394s1c1	CDS	NM_014241	9606	9200	PTPLA	protein tyrosine phosphatase-like (proline instead of catalytic arginine), member A	NM_014241.3	noAltHuman	noMouseHit	AAAGCTCCCATAGTGGCTGTGGCTGGATTCAAGCAAGGCAAATGTtCCTGTTTAAGCTTCAGTGGAGGaACTTTTCGCTTGCTTGTTTCTGGAGGCAGCTGATGGTCCGCCGCC	aaagctcccatagtggctgtggctggattcaagcaaggcaaatgttcctgtttaagcttcagtggaggaac	ggcggcggaccatcagctgcctccagaaacaagcaagcgaaaagttcctccactgaagcttaaacaggaac
TRCN0000003008	ACCAAGATTACCTGAGTCCAA	CCGGACCAAGATTACCTGAGTCCAACTCGAGTTGGACTCAGGTAATCTTGGTTTTTT	NM_014241.x-939s1c1	3UTR	NM_014241	9606	9200	PTPLA	protein tyrosine phosphatase-like (proline instead of catalytic arginine), member A	NM_014241.3	noAltHuman	noMouseHit	AAAGCTCCCATAGTGGCTGTGGCTGGATACTCAGGTAATCTTGGTtCCTGTTTAAGCTTCAGTGGAGGaACGAAGTATACCTGAGATTCTGGAGGCAGCTGATGGTCCGCCGCC	aaagctcccatagtggctgtggctggatactcaggtaatcttggttcctgtttaagcttcagtggaggaac	ggcggcggaccatcagctgcctccagaatctcaggtatacttcgttcctccactgaagcttaaacaggaac
TRCN0000003009|TRCN0000306718	CGGCCAAGTGTTAATGCTGTT	CCGGCGGCCAAGTGTTAATGCTGTTCTCGAGAACAGCATTAACACTTGGCCGTTTTT	NM_016156.x-1305s1c1	CDS	NM_016156	9606	8898	MTMR2	myotubularin related protein 2	NM_201278.2,NM_201281.2,NR_023356.2,NM_016156.5	noAltHuman	noMouseHit	AAAGCTCCCATAGTGGCTGTGGCTGGATGCATTAACACTTGGCCGtCCTGTTTAAGCTTCAGTGGAGGaCGCCCATCTGTTAATGGTTCTGGAGGCAGCTGATGGTCCGCCGCC	aaagctcccatagtggctgtggctggatgcattaacacttggccgtcctgtttaagcttcagtggaggacg	ggcggcggaccatcagctgcctccagaaccattaacagatgggcgtcctccactgaagcttaaacaggacg
TRCN0000003010	GACTTCACTAATCCTCTCTAT	CCGGGACTTCACTAATCCTCTCTATCTCGAGATAGAGAGGATTAGTGAAGTCTTTTT	NM_016156.x-1989s1c1	CDS	NM_016156	9606	8898	MTMR2	myotubularin related protein 2	NM_201278.2,NM_201281.2,NR_023356.2,NM_016156.5	noAltHuman	noMouseHit	AAAGCTCCCATAGTGGCTGTGGCTGGATAGAGGATTAGTGAAGTCtCCTGTTTAAGCTTCAGTGGAGGaGAGTTCTGTAATCCTCATTCTGGAGGCAGCTGATGGTCCGCCGCC	aaagctcccatagtggctgtggctggatagaggattagtgaagtctcctgtttaagcttcagtggaggaga	ggcggcggaccatcagctgcctccagaatgaggattacagaactctcctccactgaagcttaaacaggaga
TRCN0000003011|TRCN0000293494	GAACGATATGAACTTTGTGAT	CCGGGAACGATATGAACTTTGTGATCTCGAGATCACAAAGTTCATATCGTTCTTTTT	NM_016156.x-1035s1c1	CDS	NM_016156	9606	8898	MTMR2	myotubularin related protein 2	NM_201278.2,NM_201281.2,NR_023356.2,NM_016156.5	noAltHuman	noMouseHit	AAAGCTCCCATAGTGGCTGTGGCTGGATCAAAGTTCATATCGTTCtCCTGTTTAAGCTTCAGTGGAGGaGATCGAATTGAACTTTCTTCTGGAGGCAGCTGATGGTCCGCCGCC	aaagctcccatagtggctgtggctggatcaaagttcatatcgttctcctgtttaagcttcagtggaggaga	ggcggcggaccatcagctgcctccagaagaaagttcaattcgatctcctccactgaagcttaaacaggaga
TRCN0000003012	CATTTCAACTTCTGCCGACAA	CCGGCATTTCAACTTCTGCCGACAACTCGAGTTGTCGGCAGAAGTTGAAATGTTTTT	NM_016156.x-488s1c1	CDS	NM_016156	9606	8898	MTMR2	myotubularin related protein 2	NM_201278.2,NM_201281.2,NR_023356.2,NM_016156.5	noAltHuman	noMouseHit	AAAGCTCCCATAGTGGCTGTGGCTGGATCGGCAGAAGTTGAAATGtCCTGTTTAAGCTTCAGTGGAGGaCAATTCTTCTTCTGCCCTTCTGGAGGCAGCTGATGGTCCGCCGCC	aaagctcccatagtggctgtggctggatcggcagaagttgaaatgtcctgtttaagcttcagtggaggaca	ggcggcggaccatcagctgcctccagaagggcagaagaagaattgtcctccactgaagcttaaacaggaca
TRCN0000003013	CCCTTGTGACTAATTCCTATT	CCGGCCCTTGTGACTAATTCCTATTCTCGAGAATAGGAATTAGTCACAAGGGTTTTT	NM_016156.x-4442s1c1	3UTR	NM_016156	9606	8898	MTMR2	myotubularin related protein 2	NM_201278.2,NM_201281.2,NR_023356.2,NM_016156.5	noAltHuman	noMouseHit	AAAGCTCCCATAGTGGCTGTGGCTGGATGGAATTAGTCACAAGGGtCCTGTTTAAGCTTCAGTGGAGGaCCGTTGACACTAATTCGTTCTGGAGGCAGCTGATGGTCCGCCGCC	aaagctcccatagtggctgtggctggatggaattagtcacaagggtcctgtttaagcttcagtggaggacc	ggcggcggaccatcagctgcctccagaacgaattagtgtcaacggtcctccactgaagcttaaacaggacc
TRCN0000003014	CCTTGCCTTTAGCCGAATGTA	CCGGCCTTGCCTTTAGCCGAATGTACTCGAGTACATTCGGCTAAAGGCAAGGTTTTT	NM_021090.x-3034s1c1	CDS	NM_021090	9606	8897	MTMR3	myotubularin related protein 3	NM_153050.2,NM_021090.3,NM_153051.2	noAltHuman	noMouseHit	AAAGCTCCCATAGTGGCTGTGGCTGGATTTCGGCTAAAGGCAAGGtCCTGTTTAAGCTTCAGTGGAGGaCCATGCGATTAGCCGATTTCTGGAGGCAGCTGATGGTCCGCCGCC	aaagctcccatagtggctgtggctggatttcggctaaaggcaaggtcctgtttaagcttcagtggaggacc	ggcggcggaccatcagctgcctccagaaatcggctaatcgcatggtcctccactgaagcttaaacaggacc
TRCN0000003015	CCGTAACTCTCCATAGCTGTA	CCGGCCGTAACTCTCCATAGCTGTACTCGAGTACAGCTATGGAGAGTTACGGTTTTT	NM_021090.x-5786s1c1	3UTR	NM_021090	9606	8897	MTMR3	myotubularin related protein 3	NM_153050.2,NM_021090.3,NM_153051.2	noAltHuman	noMouseHit	AAAGCTCCCATAGTGGCTGTGGCTGGATGCTATGGAGAGTTACGGtCCTGTTTAAGCTTCAGTGGAGGaCCCTAAGACTCCATAGGTTCTGGAGGCAGCTGATGGTCCGCCGCC	aaagctcccatagtggctgtggctggatgctatggagagttacggtcctgtttaagcttcagtggaggacc	ggcggcggaccatcagctgcctccagaacctatggagtcttagggtcctccactgaagcttaaacaggacc
TRCN0000003016	CCAGTCGAGTATGCAAGTCTT	CCGGCCAGTCGAGTATGCAAGTCTTCTCGAGAAGACTTGCATACTCGACTGGTTTTT	NM_021090.x-3787s1c1	CDS	NM_021090	9606	8897	MTMR3	myotubularin related protein 3	NM_153050.2,NM_021090.3,NM_153051.2	noAltHuman	noMouseHit	AAAGCTCCCATAGTGGCTGTGGCTGGATCTTGCATACTCGACTGGtCCTGTTTAAGCTTCAGTGGAGGaCCTGTCCTGTATGCAACTTCTGGAGGCAGCTGATGGTCCGCCGCC	aaagctcccatagtggctgtggctggatcttgcatactcgactggtcctgtttaagcttcagtggaggacc	ggcggcggaccatcagctgcctccagaagttgcatacaggacaggtcctccactgaagcttaaacaggacc
TRCN0000003017	GCATTGACCTTGAACTGGATA	CCGGGCATTGACCTTGAACTGGATACTCGAGTATCCAGTTCAAGGTCAATGCTTTTT	NM_021090.x-3838s1c1	CDS	NM_021090	9606	8897	MTMR3	myotubularin related protein 3	NM_153050.2,NM_021090.3,NM_153051.2	noAltHuman	NM_028860.2 (LOC:74302)	AAAGCTCCCATAGTGGCTGTGGCTGGATCAGTTCAAGGTCAATGCtCCTGTTTAAGCTTCAGTGGAGGaGCTTTGTGCTTGAACTCTTCTGGAGGCAGCTGATGGTCCGCCGCC	aaagctcccatagtggctgtggctggatcagttcaaggtcaatgctcctgtttaagcttcagtggaggagc	ggcggcggaccatcagctgcctccagaagagttcaagcacaaagctcctccactgaagcttaaacaggagc
TRCN0000003018	GCAGAGAGTTTAGCCATCCAA	CCGGGCAGAGAGTTTAGCCATCCAACTCGAGTTGGATGGCTAAACTCTCTGCTTTTT	NM_021090.x-1191s1c1	CDS	NM_021090	9606	8897	MTMR3	myotubularin related protein 3	NM_153050.2,NM_021090.3,NM_153051.2	noAltHuman	noMouseHit	AAAGCTCCCATAGTGGCTGTGGCTGGATATGGCTAAACTCTCTGCtCCTGTTTAAGCTTCAGTGGAGGaGCTGAGTCTTTAGCCAATTCTGGAGGCAGCTGATGGTCCGCCGCC	aaagctcccatagtggctgtggctggatatggctaaactctctgctcctgtttaagcttcagtggaggagc	ggcggcggaccatcagctgcctccagaattggctaaagactcagctcctccactgaagcttaaacaggagc
TRCN0000003019|TRCN0000297734	GCCTCAGTGGTGCAAGATTTA	CCGGGCCTCAGTGGTGCAAGATTTACTCGAGTAAATCTTGCACCACTGAGGCTTTTT	NM_024430.x-1393s1c1	3UTR	NM_024430	9606	9050	PSTPIP2	proline-serine-threonine phosphatase interacting protein 2	NM_024430.3	noAltHuman	noMouseHit	AAAGCTCCCATAGTGGCTGTGGCTGGATTCTTGCACCACTGAGGCtCCTGTTTAAGCTTCAGTGGAGGaGCGTCACAGGTGCAAGTTTCTGGAGGCAGCTGATGGTCCGCCGCC	aaagctcccatagtggctgtggctggattcttgcaccactgaggctcctgtttaagcttcagtggaggagc	ggcggcggaccatcagctgcctccagaaacttgcacctgtgacgctcctccactgaagcttaaacaggagc
TRCN0000003020|TRCN0000297331	GTGAACCCGAAGCAACAAGAA	CCGGGTGAACCCGAAGCAACAAGAACTCGAGTTCTTGTTGCTTCGGGTTCACTTTTT	NM_024430.x-562s1c1	CDS	NM_024430	9606	9050	PSTPIP2	proline-serine-threonine phosphatase interacting protein 2	NM_024430.3	noAltHuman	noMouseHit	AAAGCTCCCATAGTGGCTGTGGCTGGATTGTTGCTTCGGGTTCACtCCTGTTTAAGCTTCAGTGGAGGaGTCAACGGGAAGCAACTTTCTGGAGGCAGCTGATGGTCCGCCGCC	aaagctcccatagtggctgtggctggattgttgcttcgggttcactcctgtttaagcttcagtggaggagt	ggcggcggaccatcagctgcctccagaaagttgcttcccgttgactcctccactgaagcttaaacaggagt
TRCN0000003021|TRCN0000297266	GAAGAGAGGTATGGCAAAGAT	CCGGGAAGAGAGGTATGGCAAAGATCTCGAGATCTTTGCCATACCTCTCTTCTTTTT	NM_024430.x-214s1c1	CDS	NM_024430	9606	9050	PSTPIP2	proline-serine-threonine phosphatase interacting protein 2	NM_024430.3	noAltHuman	noMouseHit	AAAGCTCCCATAGTGGCTGTGGCTGGATTTGCCATACCTCTCTTCtCCTGTTTAAGCTTCAGTGGAGGaGATGAGTCGTATGGCATTTCTGGAGGCAGCTGATGGTCCGCCGCC	aaagctcccatagtggctgtggctggatttgccatacctctcttctcctgtttaagcttcagtggaggaga	ggcggcggaccatcagctgcctccagaaatgccatacgactcatctcctccactgaagcttaaacaggaga
TRCN0000003022|TRCN0000342392	CACATTCAGCTTGCACAGAGT	CCGGCACATTCAGCTTGCACAGAGTCTCGAGACTCTGTGCAAGCTGAATGTGTTTTT	NM_024430.x-340s1c1	CDS	NM_024430	9606	9050	PSTPIP2	proline-serine-threonine phosphatase interacting protein 2	NM_024430.3	noAltHuman	noMouseHit	AAAGCTCCCATAGTGGCTGTGGCTGGATTGTGCAAGCTGAATGTGtCCTGTTTAAGCTTCAGTGGAGGaCAGATTGTGCTTGCACTTTCTGGAGGCAGCTGATGGTCCGCCGCC	aaagctcccatagtggctgtggctggattgtgcaagctgaatgtgtcctgtttaagcttcagtggaggaca	ggcggcggaccatcagctgcctccagaaagtgcaagcacaatctgtcctccactgaagcttaaacaggaca
TRCN0000003023	CTTTGGTTGATGACTACAGTT	CCGGCTTTGGTTGATGACTACAGTTCTCGAGAACTGTAGTCATCAACCAAAGTTTTT	NM_024430.x-943s1c1	CDS	NM_024430	9606	9050	PSTPIP2	proline-serine-threonine phosphatase interacting protein 2	NM_024430.3	noAltHuman	noMouseHit	AAAGCTCCCATAGTGGCTGTGGCTGGATGTAGTCATCAACCAAAGtCCTGTTTAAGCTTCAGTGGAGGaCTATGGAAGATGACTAGTTCTGGAGGCAGCTGATGGTCCGCCGCC	aaagctcccatagtggctgtggctggatgtagtcatcaaccaaagtcctgtttaagcttcagtggaggact	ggcggcggaccatcagctgcctccagaactagtcatcttccatagtcctccactgaagcttaaacaggact
TRCN0000003024	CAAGCTAGTCAACAGTGCCAA	CCGGCAAGCTAGTCAACAGTGCCAACTCGAGTTGGCACTGTTGACTAGCTTGTTTTT	NM_012118.x-928s1c1	CDS	NM_012118	9606	25819	CCRN4L	CCR4 carbon catabolite repression 4-like (S. cerevisiae)	NM_012118.2	noAltHuman	noMouseHit	AAAGCTCCCATAGTGGCTGTGGCTGGATCACTGTTGACTAGCTTGtCCTGTTTAAGCTTCAGTGGAGGaCATGCTTCTCAACAGTCTTCTGGAGGCAGCTGATGGTCCGCCGCC	aaagctcccatagtggctgtggctggatcactgttgactagcttgtcctgtttaagcttcagtggaggaca	ggcggcggaccatcagctgcctccagaagactgttgagaagcatgtcctccactgaagcttaaacaggaca
TRCN0000003025	AGCTTTACTGAGGAATCTGAT	CCGGAGCTTTACTGAGGAATCTGATCTCGAGATCAGATTCCTCAGTAAAGCTTTTTT	NM_012118.x-1457s1c1	CDS	NM_012118	9606	25819	CCRN4L	CCR4 carbon catabolite repression 4-like (S. cerevisiae)	NM_012118.2	noAltHuman	noMouseHit	AAAGCTCCCATAGTGGCTGTGGCTGGATGATTCCTCAGTAAAGCTtCCTGTTTAAGCTTCAGTGGAGGaAGGTTTTGTGAGGAATGTTCTGGAGGCAGCTGATGGTCCGCCGCC	aaagctcccatagtggctgtggctggatgattcctcagtaaagcttcctgtttaagcttcagtggaggaag	ggcggcggaccatcagctgcctccagaacattcctcacaaaaccttcctccactgaagcttaaacaggaag
TRCN0000003026	GCTCTCGATCTGCTCACTGAA	CCGGGCTCTCGATCTGCTCACTGAACTCGAGTTCAGTGAGCAGATCGAGAGCTTTTT	NM_012118.x-1364s1c1	CDS	NM_012118	9606	25819	CCRN4L	CCR4 carbon catabolite repression 4-like (S. cerevisiae)	NM_012118.2	noAltHuman	noMouseHit	AAAGCTCCCATAGTGGCTGTGGCTGGATGTGAGCAGATCGAGAGCtCCTGTTTAAGCTTCAGTGGAGGaGCACTCCTTCTGCTCAGTTCTGGAGGCAGCTGATGGTCCGCCGCC	aaagctcccatagtggctgtggctggatgtgagcagatcgagagctcctgtttaagcttcagtggaggagc	ggcggcggaccatcagctgcctccagaactgagcagaaggagtgctcctccactgaagcttaaacaggagc
TRCN0000003027	TGGTATTCTAAACATGCTCTA	CCGGTGGTATTCTAAACATGCTCTACTCGAGTAGAGCATGTTTAGAATACCATTTTT	NM_012118.x-1331s1c1	CDS	NM_012118	9606	25819	CCRN4L	CCR4 carbon catabolite repression 4-like (S. cerevisiae)	NM_012118.2	noAltHuman	noMouseHit	AAAGCTCCCATAGTGGCTGTGGCTGGATGCATGTTTAGAATACCAtCCTGTTTAAGCTTCAGTGGAGGaTGCTATAGTAAACATGGTTCTGGAGGCAGCTGATGGTCCGCCGCC	aaagctcccatagtggctgtggctggatgcatgtttagaataccatcctgtttaagcttcagtggaggatg	ggcggcggaccatcagctgcctccagaaccatgtttactatagcatcctccactgaagcttaaacaggatg
TRCN0000003028	GATAAGACAATGCCAGAGGAA	CCGGGATAAGACAATGCCAGAGGAACTCGAGTTCCTCTGGCATTGTCTTATCTTTTT	NM_012118.x-1811s1c1	3UTR	NM_012118	9606	25819	CCRN4L	CCR4 carbon catabolite repression 4-like (S. cerevisiae)	NM_012118.2	noAltHuman	noMouseHit	AAAGCTCCCATAGTGGCTGTGGCTGGATTCTGGCATTGTCTTATCtCCTGTTTAAGCTTCAGTGGAGGaGAAAAGTGAATGCCAGTTTCTGGAGGCAGCTGATGGTCCGCCGCC	aaagctcccatagtggctgtggctggattctggcattgtcttatctcctgtttaagcttcagtggaggaga	ggcggcggaccatcagctgcctccagaaactggcattcacttttctcctccactgaagcttaaacaggaga
TRCN0000003029	CAGGGAGAACAGGCGTAATAA	CCGGCAGGGAGAACAGGCGTAATAACTCGAGTTATTACGCCTGTTCTCCCTGTTTTT	NM_012271.x-1790s1c1	CDS	NM_012271	9606	29072	SETD2	SET domain containing 2	NM_014159.6	noAltHuman	noMouseHit	AAAGCTCCCATAGTGGCTGTGGCTGGATTACGCCTGTTCTCCCTGtCCTGTTTAAGCTTCAGTGGAGGaCACGGACTACAGGCGTTTTCTGGAGGCAGCTGATGGTCCGCCGCC	aaagctcccatagtggctgtggctggattacgcctgttctccctgtcctgtttaagcttcagtggaggaca	ggcggcggaccatcagctgcctccagaaaacgcctgtagtccgtgtcctccactgaagcttaaacaggaca
TRCN0000003030	CCTGAAGAATGATGAGATAAT	CCGGCCTGAAGAATGATGAGATAATCTCGAGATTATCTCATCATTCTTCAGGTTTTT	NM_012271.x-3779s1c1	CDS	NM_012271	9606	29072	SETD2	SET domain containing 2	NM_014159.6	noAltHuman	noMouseHit	AAAGCTCCCATAGTGGCTGTGGCTGGATTCTCATCATTCTTCAGGtCCTGTTTAAGCTTCAGTGGAGGaCCAGAACTATGATGAGTTTCTGGAGGCAGCTGATGGTCCGCCGCC	aaagctcccatagtggctgtggctggattctcatcattcttcaggtcctgtttaagcttcagtggaggacc	ggcggcggaccatcagctgcctccagaaactcatcatagttctggtcctccactgaagcttaaacaggacc
TRCN0000003031	GCAAGTAAAGCCTGTCCTCAA	CCGGGCAAGTAAAGCCTGTCCTCAACTCGAGTTGAGGACAGGCTTTACTTGCTTTTT	NM_012271.x-2316s1c1	CDS	NM_012271	9606	29072	SETD2	SET domain containing 2	NM_014159.6	noAltHuman	noMouseHit	AAAGCTCCCATAGTGGCTGTGGCTGGATGGACAGGCTTTACTTGCtCCTGTTTAAGCTTCAGTGGAGGaGCTAGTTTAGCCTGTCGTTCTGGAGGCAGCTGATGGTCCGCCGCC	aaagctcccatagtggctgtggctggatggacaggctttacttgctcctgtttaagcttcagtggaggagc	ggcggcggaccatcagctgcctccagaacgacaggctaaactagctcctccactgaagcttaaacaggagc
TRCN0000003032	GCCCTATGACTCTCTTGGTTA	CCGGGCCCTATGACTCTCTTGGTTACTCGAGTAACCAAGAGAGTCATAGGGCTTTTT	NM_012271.x-5481s1c1	3UTR	NM_012271	9606	29072	SETD2	SET domain containing 2	NM_014159.6	noAltHuman	noMouseHit	AAAGCTCCCATAGTGGCTGTGGCTGGATCAAGAGAGTCATAGGGCtCCTGTTTAAGCTTCAGTGGAGGaGCGCTAACACTCTCTTCTTCTGGAGGCAGCTGATGGTCCGCCGCC	aaagctcccatagtggctgtggctggatcaagagagtcatagggctcctgtttaagcttcagtggaggagc	ggcggcggaccatcagctgcctccagaagaagagagtgttagcgctcctccactgaagcttaaacaggagc
TRCN0000003033	CTTACCTGTCTGGAACTCATA	CCGGCTTACCTGTCTGGAACTCATACTCGAGTATGAGTTCCAGACAGGTAAGTTTTT	NM_012271.x-4209s1c1	CDS	NM_012271	9606	29072	SETD2	SET domain containing 2	NM_014159.6	noAltHuman	noMouseHit	AAAGCTCCCATAGTGGCTGTGGCTGGATAGTTCCAGACAGGTAAGtCCTGTTTAAGCTTCAGTGGAGGaCTAACCACTCTGGAACATTCTGGAGGCAGCTGATGGTCCGCCGCC	aaagctcccatagtggctgtggctggatagttccagacaggtaagtcctgtttaagcttcagtggaggact	ggcggcggaccatcagctgcctccagaatgttccagagtggttagtcctccactgaagcttaaacaggact
TRCN0000003034	GACTGGTGTTATTTGTGCTAT	CCGGGACTGGTGTTATTTGTGCTATCTCGAGATAGCACAAATAACACCAGTCTTTTT	NM_012411.x-771s1c1	CDS	NM_012411	9606	26191	PTPN22	protein tyrosine phosphatase, non-receptor type 22 (lymphoid)	NM_001193431.1,NM_012411.4,NM_015967.5	noAltHuman	noMouseHit	AAAGCTCCCATAGTGGCTGTGGCTGGATCACAAATAACACCAGTCtCCTGTTTAAGCTTCAGTGGAGGaGAGTGGACTTATTTGTCTTCTGGAGGCAGCTGATGGTCCGCCGCC	aaagctcccatagtggctgtggctggatcacaaataacaccagtctcctgtttaagcttcagtggaggaga	ggcggcggaccatcagctgcctccagaagacaaataagtccactctcctccactgaagcttaaacaggaga
TRCN0000003035	CAGAGAGTCAAGCAAAGCATT	CCGGCAGAGAGTCAAGCAAAGCATTCTCGAGAATGCTTTGCTTGACTCTCTGTTTTT	NM_012411.x-983s1c1	CDS	NM_012411	9606	26191	PTPN22	protein tyrosine phosphatase, non-receptor type 22 (lymphoid)	NM_001193431.1,NM_015967.5	noAltHuman	noMouseHit	AAAGCTCCCATAGTGGCTGTGGCTGGATCTTTGCTTGACTCTCTGtCCTGTTTAAGCTTCAGTGGAGGaCACAGACACAAGCAAACTTCTGGAGGCAGCTGATGGTCCGCCGCC	aaagctcccatagtggctgtggctggatctttgcttgactctctgtcctgtttaagcttcagtggaggaca	ggcggcggaccatcagctgcctccagaagtttgcttgtgtctgtgtcctccactgaagcttaaacaggaca
TRCN0000003036	GAATGCCAAGAATATCAAGAA	CCGGGAATGCCAAGAATATCAAGAACTCGAGTTCTTGATATTCTTGGCATTCTTTTT	NM_012411.x-222s1c1	CDS	NM_012411	9606	26191	PTPN22	protein tyrosine phosphatase, non-receptor type 22 (lymphoid)	noHits	noAltHuman	noMouseHit	AAAGCTCCCATAGTGGCTGTGGCTGGATTGATATTCTTGGCATTCtCCTGTTTAAGCTTCAGTGGAGGaGATTGCGTAGAATATCTTTCTGGAGGCAGCTGATGGTCCGCCGCC	aaagctcccatagtggctgtggctggattgatattcttggcattctcctgtttaagcttcagtggaggaga	ggcggcggaccatcagctgcctccagaaagatattctacgcaatctcctccactgaagcttaaacaggaga
TRCN0000003037	CTAGTGCTCTTGGTGTATATT	CCGGCTAGTGCTCTTGGTGTATATTCTCGAGAATATACACCAAGAGCACTAGTTTTT	NM_012411.x-1631s1c1	CDS	NM_012411	9606	26191	PTPN22	protein tyrosine phosphatase, non-receptor type 22 (lymphoid)	noHits	noAltHuman	noMouseHit	AAAGCTCCCATAGTGGCTGTGGCTGGATTACACCAAGAGCACTAGtCCTGTTTAAGCTTCAGTGGAGGaCTTGTGGACTTGGTGTTTTCTGGAGGCAGCTGATGGTCCGCCGCC	aaagctcccatagtggctgtggctggattacaccaagagcactagtcctgtttaagcttcagtggaggact	ggcggcggaccatcagctgcctccagaaaacaccaagtccacaagtcctccactgaagcttaaacaggact
TRCN0000003038	GAATTGATACAGCAGAGAGAA	CCGGGAATTGATACAGCAGAGAGAACTCGAGTTCTCTCTGCTGTATCAATTCTTTTT	NM_012411.x-1429s1c1	CDS	NM_012411	9606	26191	PTPN22	protein tyrosine phosphatase, non-receptor type 22 (lymphoid)	NM_001193431.1,NM_012411.4,NM_015967.5	noAltHuman	noMouseHit	AAAGCTCCCATAGTGGCTGTGGCTGGATCTCTGCTGTATCAATTCtCCTGTTTAAGCTTCAGTGGAGGaGATTTGTAACAGCAGACTTCTGGAGGCAGCTGATGGTCCGCCGCC	aaagctcccatagtggctgtggctggatctctgctgtatcaattctcctgtttaagcttcagtggaggaga	ggcggcggaccatcagctgcctccagaagtctgctgttacaaatctcctccactgaagcttaaacaggaga
TRCN0000003039	GACACTGCAAGGTTCTGATAA	CCGGGACACTGCAAGGTTCTGATAACTCGAGTTATCAGAACCTTGCAGTGTCTTTTT	NM_014330.x-687s1c1	CDS	NM_014330	9606	23645	PPP1R15A	protein phosphatase 1, regulatory (inhibitor) subunit 15A	NM_014330.3	noAltHuman	noMouseHit	AAAGCTCCCATAGTGGCTGTGGCTGGATCAGAACCTTGCAGTGTCtCCTGTTTAAGCTTCAGTGGAGGaGAGACTCGAAGGTTCTCTTCTGGAGGCAGCTGATGGTCCGCCGCC	aaagctcccatagtggctgtggctggatcagaaccttgcagtgtctcctgtttaagcttcagtggaggaga	ggcggcggaccatcagctgcctccagaagagaaccttcgagtctctcctccactgaagcttaaacaggaga
TRCN0000003040	GTGGATAGTGAGGATAAGGAA	CCGGGTGGATAGTGAGGATAAGGAACTCGAGTTCCTTATCCTCACTATCCACTTTTT	NM_014330.x-1582s1c1	CDS	NM_014330	9606	23645	PPP1R15A	protein phosphatase 1, regulatory (inhibitor) subunit 15A	NM_014330.3	noAltHuman	noMouseHit	AAAGCTCCCATAGTGGCTGTGGCTGGATTTATCCTCACTATCCACtCCTGTTTAAGCTTCAGTGGAGGaGTCGATTCTGAGGATATTTCTGGAGGCAGCTGATGGTCCGCCGCC	aaagctcccatagtggctgtggctggatttatcctcactatccactcctgtttaagcttcagtggaggagt	ggcggcggaccatcagctgcctccagaaatatcctcagaatcgactcctccactgaagcttaaacaggagt
TRCN0000003041	CGAGAAGGTCACTGTCCATTT	CCGGCGAGAAGGTCACTGTCCATTTCTCGAGAAATGGACAGTGACCTTCTCGTTTTT	NM_014330.x-1917s1c1	CDS	NM_014330	9606	23645	PPP1R15A	protein phosphatase 1, regulatory (inhibitor) subunit 15A	NM_014330.3	noAltHuman	noMouseHit	AAAGCTCCCATAGTGGCTGTGGCTGGATGGACAGTGACCTTCTCGtCCTGTTTAAGCTTCAGTGGAGGaCGTGAACCTCACTGTCGTTCTGGAGGCAGCTGATGGTCCGCCGCC	aaagctcccatagtggctgtggctggatggacagtgaccttctcgtcctgtttaagcttcagtggaggacg	ggcggcggaccatcagctgcctccagaacgacagtgaggttcacgtcctccactgaagcttaaacaggacg
TRCN0000003042|TRCN0000272534	GATGAGGACAGTGATACAGGA	CCGGGATGAGGACAGTGATACAGGACTCGAGTCCTGTATCACTGTCCTCATCTTTTT	NM_014330.x-1444s1c1	CDS	NM_014330	9606	23645	PPP1R15A	protein phosphatase 1, regulatory (inhibitor) subunit 15A	NM_014330.3	noAltHuman	noMouseHit	AAAGCTCCCATAGTGGCTGTGGCTGGATGTATCACTGTCCTCATCtCCTGTTTAAGCTTCAGTGGAGGaGAAGAGCTCAGTGATAGTTCTGGAGGCAGCTGATGGTCCGCCGCC	aaagctcccatagtggctgtggctggatgtatcactgtcctcatctcctgtttaagcttcagtggaggaga	ggcggcggaccatcagctgcctccagaactatcactgagctcttctcctccactgaagcttaaacaggaga
TRCN0000003043	GCCGAGGATGAAAGAGAAGCT	CCGGGCCGAGGATGAAAGAGAAGCTCTCGAGAGCTTCTCTTTCATCCTCGGCTTTTT	NM_014330.x-1468s1c1	CDS	NM_014330	9606	23645	PPP1R15A	protein phosphatase 1, regulatory (inhibitor) subunit 15A	NM_014330.3	noAltHuman	noMouseHit	AAAGCTCCCATAGTGGCTGTGGCTGGATTCTCTTTCATCCTCGGCtCCTGTTTAAGCTTCAGTGGAGGaGCGGAGCTTGAAAGAGTTTCTGGAGGCAGCTGATGGTCCGCCGCC	aaagctcccatagtggctgtggctggattctctttcatcctcggctcctgtttaagcttcagtggaggagc	ggcggcggaccatcagctgcctccagaaactctttcaagctccgctcctccactgaagcttaaacaggagc
TRCN0000003044	GAGATAGAGAATGGGCGGAAA	CCGGGAGATAGAGAATGGGCGGAAACTCGAGTTTCCGCCCATTCTCTATCTCTTTTT	NM_014369.x-459s1c1	CDS	NM_014369	9606	26469	PTPN18	protein tyrosine phosphatase, non-receptor type 18 (brain-derived)	NM_014369.3	noAltHuman	noMouseHit	AAAGCTCCCATAGTGGCTGTGGCTGGATCGCCCATTCTCTATCTCtCCTGTTTAAGCTTCAGTGGAGGaGACATACTGAATGGGCCTTCTGGAGGCAGCTGATGGTCCGCCGCC	aaagctcccatagtggctgtggctggatcgcccattctctatctctcctgtttaagcttcagtggaggaga	ggcggcggaccatcagctgcctccagaaggcccattcagtatgtctcctccactgaagcttaaacaggaga
TRCN0000003045	GCCTGTCGAGAGATAGAGAAT	CCGGGCCTGTCGAGAGATAGAGAATCTCGAGATTCTCTATCTCTCGACAGGCTTTTT	NM_014369.x-450s1c1	CDS	NM_014369	9606	26469	PTPN18	protein tyrosine phosphatase, non-receptor type 18 (brain-derived)	NM_014369.3	noAltHuman	noMouseHit	AAAGCTCCCATAGTGGCTGTGGCTGGATTCTATCTCTCGACAGGCtCCTGTTTAAGCTTCAGTGGAGGaGCGTGTGCAGAGATAGTTTCTGGAGGCAGCTGATGGTCCGCCGCC	aaagctcccatagtggctgtggctggattctatctctcgacaggctcctgtttaagcttcagtggaggagc	ggcggcggaccatcagctgcctccagaaactatctctgcacacgctcctccactgaagcttaaacaggagc
TRCN0000003046	ACCAGAACATCAAAGAGAATT	CCGGACCAGAACATCAAAGAGAATTCTCGAGAATTCTCTTTGATGTTCTGGTTTTTT	NM_014369.x-970s1c1	CDS	NM_014369	9606	26469	PTPN18	protein tyrosine phosphatase, non-receptor type 18 (brain-derived)	noHits	noAltHuman	noMouseHit	AAAGCTCCCATAGTGGCTGTGGCTGGATCTCTTTGATGTTCTGGTtCCTGTTTAAGCTTCAGTGGAGGaACGAGATGATCAAAGACTTCTGGAGGCAGCTGATGGTCCGCCGCC	aaagctcccatagtggctgtggctggatctctttgatgttctggttcctgtttaagcttcagtggaggaac	ggcggcggaccatcagctgcctccagaagtctttgatcatctcgttcctccactgaagcttaaacaggaac
TRCN0000003047	CCGCCAGATCCTTACGCTCAA	CCGGCCGCCAGATCCTTACGCTCAACTCGAGTTGAGCGTAAGGATCTGGCGGTTTTT	NM_015466.x-571s1c1	CDS	NM_015466	9606	25930	PTPN23	protein tyrosine phosphatase, non-receptor type 23	NM_015466.2	noAltHuman	noMouseHit	AAAGCTCCCATAGTGGCTGTGGCTGGATGCGTAAGGATCTGGCGGtCCTGTTTAAGCTTCAGTGGAGGaCCCCCACTTCCTTACGGTTCTGGAGGCAGCTGATGGTCCGCCGCC	aaagctcccatagtggctgtggctggatgcgtaaggatctggcggtcctgtttaagcttcagtggaggacc	ggcggcggaccatcagctgcctccagaaccgtaaggaagtgggggtcctccactgaagcttaaacaggacc
TRCN0000003048	CTTACACTACATCATCATCAT	CCGGCTTACACTACATCATCATCATCTCGAGATGATGATGATGTAGTGTAAGTTTTT	NM_015466.x-4994s1c1	3UTR	NM_015466	9606	25930	PTPN23	protein tyrosine phosphatase, non-receptor type 23	NM_015466.2	noAltHuman	noMouseHit	AAAGCTCCCATAGTGGCTGTGGCTGGATTGATGATGTAGTGTAAGtCCTGTTTAAGCTTCAGTGGAGGaCTAACAGAACATCATCTTTCTGGAGGCAGCTGATGGTCCGCCGCC	aaagctcccatagtggctgtggctggattgatgatgtagtgtaagtcctgtttaagcttcagtggaggact	ggcggcggaccatcagctgcctccagaaagatgatgttctgttagtcctccactgaagcttaaacaggact
TRCN0000003049	GACAACGACTTCATTTACCAT	CCGGGACAACGACTTCATTTACCATCTCGAGATGGTAAATGAAGTCGTTGTCTTTTT	NM_015466.x-1004s1c1	CDS	NM_015466	9606	25930	PTPN23	protein tyrosine phosphatase, non-receptor type 23	NM_015466.2	noAltHuman	noMouseHit	AAAGCTCCCATAGTGGCTGTGGCTGGATTAAATGAAGTCGTTGTCtCCTGTTTAAGCTTCAGTGGAGGaGAGAACCTCTTCATTTTTTCTGGAGGCAGCTGATGGTCCGCCGCC	aaagctcccatagtggctgtggctggattaaatgaagtcgttgtctcctgtttaagcttcagtggaggaga	ggcggcggaccatcagctgcctccagaaaaaatgaagaggttctctcctccactgaagcttaaacaggaga
TRCN0000003050	GAGAACCCAGAAGCCTACAAT	CCGGGAGAACCCAGAAGCCTACAATCTCGAGATTGTAGGCTTCTGGGTTCTCTTTTT	NM_015466.x-167s1c1	CDS	NM_015466	9606	25930	PTPN23	protein tyrosine phosphatase, non-receptor type 23	NM_015466.2	noAltHuman	noMouseHit	AAAGCTCCCATAGTGGCTGTGGCTGGATTAGGCTTCTGGGTTCTCtCCTGTTTAAGCTTCAGTGGAGGaGACAACGGAGAAGCCTTTTCTGGAGGCAGCTGATGGTCCGCCGCC	aaagctcccatagtggctgtggctggattaggcttctgggttctctcctgtttaagcttcagtggaggaga	ggcggcggaccatcagctgcctccagaaaaggcttctccgttgtctcctccactgaagcttaaacaggaga
TRCN0000003051	GCCCTGGACAAGCTCAATGAA	CCGGGCCCTGGACAAGCTCAATGAACTCGAGTTCATTGAGCTTGTCCAGGGCTTTTT	NM_015466.x-887s1c1	CDS	NM_015466	9606	25930	PTPN23	protein tyrosine phosphatase, non-receptor type 23	NM_015466.2	noAltHuman	noMouseHit	AAAGCTCCCATAGTGGCTGTGGCTGGATTTGAGCTTGTCCAGGGCtCCTGTTTAAGCTTCAGTGGAGGaGCGCTGCTCAAGCTCATTTCTGGAGGCAGCTGATGGTCCGCCGCC	aaagctcccatagtggctgtggctggatttgagcttgtccagggctcctgtttaagcttcagtggaggagc	ggcggcggaccatcagctgcctccagaaatgagcttgagcagcgctcctccactgaagcttaaacaggagc
TRCN0000003052|TRCN0000297757	GAGGGCCAGAGTGTGTATACC	CCGGGAGGGCCAGAGTGTGTATACCCTCGAGGGTATACACACTCTGGCCCTCTTTTT	NM_016086.x-1346s1c1	3UTR	NM_016086	9606	51657	STYXL1	serine/threonine/tyrosine interacting-like 1	NM_016086.2	noAltHuman	noMouseHit	AAAGCTCCCATAGTGGCTGTGGCTGGATTACACACTCTGGCCCTCtCCTGTTTAAGCTTCAGTGGAGGaGACGGCGTGAGTGTGTTTTCTGGAGGCAGCTGATGGTCCGCCGCC	aaagctcccatagtggctgtggctggattacacactctggccctctcctgtttaagcttcagtggaggaga	ggcggcggaccatcagctgcctccagaaaacacactcacgccgtctcctccactgaagcttaaacaggaga
TRCN0000003053|TRCN0000280025	TCTTCCCTTCTTACGCCACAT	CCGGTCTTCCCTTCTTACGCCACATCTCGAGATGTGGCGTAAGAAGGGAAGATTTTT	NM_016086.x-1006s1c1	CDS	NM_016086	9606	51657	STYXL1	serine/threonine/tyrosine interacting-like 1	NM_016086.2	noAltHuman	noMouseHit	AAAGCTCCCATAGTGGCTGTGGCTGGATGGCGTAAGAAGGGAAGAtCCTGTTTAAGCTTCAGTGGAGGaTCATCCGATCTTACGCGTTCTGGAGGCAGCTGATGGTCCGCCGCC	aaagctcccatagtggctgtggctggatggcgtaagaagggaagatcctgtttaagcttcagtggaggatc	ggcggcggaccatcagctgcctccagaacgcgtaagatcggatgatcctccactgaagcttaaacaggatc
TRCN0000003054	GCATAGTAACGAGCAGACCTT	CCGGGCATAGTAACGAGCAGACCTTCTCGAGAAGGTCTGCTCGTTACTATGCTTTTT	NM_016086.x-1129s1c1	CDS	NM_016086	9606	51657	STYXL1	serine/threonine/tyrosine interacting-like 1	NM_016086.2	noAltHuman	noMouseHit	AAAGCTCCCATAGTGGCTGTGGCTGGATTCTGCTCGTTACTATGCtCCTGTTTAAGCTTCAGTGGAGGaGCTTAGATACGAGCAGTTTCTGGAGGCAGCTGATGGTCCGCCGCC	aaagctcccatagtggctgtggctggattctgctcgttactatgctcctgtttaagcttcagtggaggagc	ggcggcggaccatcagctgcctccagaaactgctcgtatctaagctcctccactgaagcttaaacaggagc
TRCN0000003055|TRCN0000280094	GCTTTACAACATCCTGAATCA	CCGGGCTTTACAACATCCTGAATCACTCGAGTGATTCAGGATGTTGTAAAGCTTTTT	NM_016086.x-376s1c1	CDS	NM_016086	9606	51657	STYXL1	serine/threonine/tyrosine interacting-like 1	NM_016086.2	noAltHuman	noMouseHit	AAAGCTCCCATAGTGGCTGTGGCTGGATTCAGGATGTTGTAAAGCtCCTGTTTAAGCTTCAGTGGAGGaGCATTAGTACATCCTGTTTCTGGAGGCAGCTGATGGTCCGCCGCC	aaagctcccatagtggctgtggctggattcaggatgttgtaaagctcctgtttaagcttcagtggaggagc	ggcggcggaccatcagctgcctccagaaacaggatgtactaatgctcctccactgaagcttaaacaggagc
TRCN0000003056|TRCN0000280093	GCTGGAATGGGAGAAGACTAT	CCGGGCTGGAATGGGAGAAGACTATCTCGAGATAGTCTTCTCCCATTCCAGCTTTTT	NM_016086.x-1222s1c1	CDS	NM_016086	9606	51657	STYXL1	serine/threonine/tyrosine interacting-like 1	NM_016086.2	noAltHuman	noMouseHit	AAAGCTCCCATAGTGGCTGTGGCTGGATTCTTCTCCCATTCCAGCtCCTGTTTAAGCTTCAGTGGAGGaGCAGGATAGGGAGAAGTTTCTGGAGGCAGCTGATGGTCCGCCGCC	aaagctcccatagtggctgtggctggattcttctcccattccagctcctgtttaagcttcagtggaggagc	ggcggcggaccatcagctgcctccagaaacttctccctatcctgctcctccactgaagcttaaacaggagc
TRCN0000003057|TRCN0000320882	GTACAGCTATGGATGCACTTA	CCGGGTACAGCTATGGATGCACTTACTCGAGTAAGTGCATCCATAGCTGTACTTTTT	NM_016147.x-653s1c1	CDS	NM_016147	9606	51400	PPME1	protein phosphatase methylesterase 1	NM_016147.1	noAltHuman	noMouseHit	AAAGCTCCCATAGTGGCTGTGGCTGGATTGCATCCATAGCTGTACtCCTGTTTAAGCTTCAGTGGAGGaGTTCAGGAATGGATGCTTTCTGGAGGCAGCTGATGGTCCGCCGCC	aaagctcccatagtggctgtggctggattgcatccatagctgtactcctgtttaagcttcagtggaggagt	ggcggcggaccatcagctgcctccagaaagcatccattcctgaactcctccactgaagcttaaacaggagt
TRCN0000003058	CTGGTGTTGATAGATTGGATA	CCGGCTGGTGTTGATAGATTGGATACTCGAGTATCCAATCTATCAACACCAGTTTTT	NM_016147.x-1061s1c1	CDS	NM_016147	9606	51400	PPME1	protein phosphatase methylesterase 1	NM_016147.1	noAltHuman	noMouseHit	AAAGCTCCCATAGTGGCTGTGGCTGGATCAATCTATCAACACCAGtCCTGTTTAAGCTTCAGTGGAGGaCTCGTGAAGATAGATTCTTCTGGAGGCAGCTGATGGTCCGCCGCC	aaagctcccatagtggctgtggctggatcaatctatcaacaccagtcctgtttaagcttcagtggaggact	ggcggcggaccatcagctgcctccagaagaatctatcttcacgagtcctccactgaagcttaaacaggact
TRCN0000003059	CCCAGGTTAAATACAGCCCAT	CCGGCCCAGGTTAAATACAGCCCATCTCGAGATGGGCTGTATTTAACCTGGGTTTTT	NM_016147.x-1993s1c1	3UTR	NM_016147	9606	51400	PPME1	protein phosphatase methylesterase 1	NM_016147.1	noAltHuman	noMouseHit	AAAGCTCCCATAGTGGCTGTGGCTGGATGCTGTATTTAACCTGGGtCCTGTTTAAGCTTCAGTGGAGGaCCGAGGAAAAATACAGGTTCTGGAGGCAGCTGATGGTCCGCCGCC	aaagctcccatagtggctgtggctggatgctgtatttaacctgggtcctgtttaagcttcagtggaggacc	ggcggcggaccatcagctgcctccagaacctgtatttttcctcggtcctccactgaagcttaaacaggacc
TRCN0000003060	GCTTATCCAATCTCTTTCTTA	CCGGGCTTATCCAATCTCTTTCTTACTCGAGTAAGAAAGAGATTGGATAAGCTTTTT	NM_016147.x-1010s1c1	CDS	NM_016147	9606	51400	PPME1	protein phosphatase methylesterase 1	NM_016147.1	noAltHuman	NM_028292.2 (LOC:72590)	AAAGCTCCCATAGTGGCTGTGGCTGGATAAAGAGATTGGATAAGCtCCTGTTTAAGCTTCAGTGGAGGaGCATATGGAATCTCTTATTCTGGAGGCAGCTGATGGTCCGCCGCC	aaagctcccatagtggctgtggctggataaagagattggataagctcctgtttaagcttcagtggaggagc	ggcggcggaccatcagctgcctccagaataagagattccatatgctcctccactgaagcttaaacaggagc
TRCN0000003061	GTCTACTTTCTGCCTGTTGCT	CCGGGTCTACTTTCTGCCTGTTGCTCTCGAGAGCAACAGGCAGAAAGTAGACTTTTT	NM_016364.x-529s1c1	CDS	NM_016364	9606	51207	DUSP13	dual specificity phosphatase 13	NM_001007273.1,NM_001007271.1,NM_016364.3,NM_001007272.1	noAltHuman	noMouseHit	AAAGCTCCCATAGTGGCTGTGGCTGGATACAGGCAGAAAGTAGACtCCTGTTTAAGCTTCAGTGGAGGaGTGTACAATCTGCCTGATTCTGGAGGCAGCTGATGGTCCGCCGCC	aaagctcccatagtggctgtggctggatacaggcagaaagtagactcctgtttaagcttcagtggaggagt	ggcggcggaccatcagctgcctccagaatcaggcagattgtacactcctccactgaagcttaaacaggagt
TRCN0000003062	CTTTCTGCCTGTTGCTCGATA	CCGGCTTTCTGCCTGTTGCTCGATACTCGAGTATCGAGCAACAGGCAGAAAGTTTTT	NM_016364.x-534s1c1	CDS	NM_016364	9606	51207	DUSP13	dual specificity phosphatase 13	NM_001007273.1,NM_001007271.1,NM_016364.3,NM_001007272.1	noAltHuman	noMouseHit	AAAGCTCCCATAGTGGCTGTGGCTGGATGAGCAACAGGCAGAAAGtCCTGTTTAAGCTTCAGTGGAGGaCTATCTCGCTGTTGCTGTTCTGGAGGCAGCTGATGGTCCGCCGCC	aaagctcccatagtggctgtggctggatgagcaacaggcagaaagtcctgtttaagcttcagtggaggact	ggcggcggaccatcagctgcctccagaacagcaacagcgagatagtcctccactgaagcttaaacaggact
TRCN0000003063	GTTCAGTCCATCTCTATAATA	CCGGGTTCAGTCCATCTCTATAATACTCGAGTATTATAGAGATGGACTGAACTTTTT	NM_016364.x-987s1c1	3UTR	NM_016364	9606	51207	DUSP13	dual specificity phosphatase 13	NM_001007273.1,NM_001007271.1,NM_016364.3,NM_001007272.1	noAltHuman	noMouseHit	AAAGCTCCCATAGTGGCTGTGGCTGGATATAGAGATGGACTGAACtCCTGTTTAAGCTTCAGTGGAGGaGTACAGAGCATCTCTAATTCTGGAGGCAGCTGATGGTCCGCCGCC	aaagctcccatagtggctgtggctggatatagagatggactgaactcctgtttaagcttcagtggaggagt	ggcggcggaccatcagctgcctccagaattagagatgctctgtactcctccactgaagcttaaacaggagt
TRCN0000003064	TGCCACACTGAACCATATCGA	CCGGTGCCACACTGAACCATATCGACTCGAGTCGATATGGTTCAGTGTGGCATTTTT	NM_016364.x-309s1c1	CDS	NM_016364	9606	51207	DUSP13	dual specificity phosphatase 13	NM_001007273.1,NM_001007271.1,NM_016364.3,NM_001007272.1	noAltHuman	noMouseHit	AAAGCTCCCATAGTGGCTGTGGCTGGATTATGGTTCAGTGTGGCAtCCTGTTTAAGCTTCAGTGGAGGaTGGCACTGTGAACCATTTTCTGGAGGCAGCTGATGGTCCGCCGCC	aaagctcccatagtggctgtggctggattatggttcagtgtggcatcctgtttaagcttcagtggaggatg	ggcggcggaccatcagctgcctccagaaaatggttcacagtgccatcctccactgaagcttaaacaggatg
TRCN0000003065	TGAGAACATGACGCTGGTAGA	CCGGTGAGAACATGACGCTGGTAGACTCGAGTCTACCAGCGTCATGTTCTCATTTTT	NM_016364.x-657s1c1	CDS	NM_016364	9606	51207	DUSP13	dual specificity phosphatase 13	NM_001007273.1,NM_001007271.1,NM_016364.3,NM_001007272.1	noAltHuman	noMouseHit	AAAGCTCCCATAGTGGCTGTGGCTGGATCCAGCGTCATGTTCTCAtCCTGTTTAAGCTTCAGTGGAGGaTGTGAAGTTGACGCTGCTTCTGGAGGCAGCTGATGGTCCGCCGCC	aaagctcccatagtggctgtggctggatccagcgtcatgttctcatcctgtttaagcttcagtggaggatg	ggcggcggaccatcagctgcctccagaagcagcgtcaacttcacatcctccactgaagcttaaacaggatg
TRCN0000003066	CAAGAGACATTTATCAGAGAA	CCGGCAAGAGACATTTATCAGAGAACTCGAGTTCTCTGATAAATGTCTCTTGTTTTT	NM_016586.x-860s1c1	CDS	NM_016586	9606	51562	MBIP	MAP3K12 binding inhibitory protein 1	NM_001144891.1,NM_016586.2	noAltHuman	noMouseHit	AAAGCTCCCATAGTGGCTGTGGCTGGATCTGATAAATGTCTCTTGtCCTGTTTAAGCTTCAGTGGAGGaCATGAGTGATTTATCACTTCTGGAGGCAGCTGATGGTCCGCCGCC	aaagctcccatagtggctgtggctggatctgataaatgtctcttgtcctgtttaagcttcagtggaggaca	ggcggcggaccatcagctgcctccagaagtgataaatcactcatgtcctccactgaagcttaaacaggaca
TRCN0000003067	CTGCTGTTGAAGAGATAGGAA	CCGGCTGCTGTTGAAGAGATAGGAACTCGAGTTCCTATCTCTTCAACAGCAGTTTTT	NM_016586.x-353s1c1	CDS	NM_016586	9606	51562	MBIP	MAP3K12 binding inhibitory protein 1	NM_001144891.1,NM_016586.2	noAltHuman	noMouseHit	AAAGCTCCCATAGTGGCTGTGGCTGGATTATCTCTTCAACAGCAGtCCTGTTTAAGCTTCAGTGGAGGaCTCCTGAAGAAGAGATTTTCTGGAGGCAGCTGATGGTCCGCCGCC	aaagctcccatagtggctgtggctggattatctcttcaacagcagtcctgtttaagcttcagtggaggact	ggcggcggaccatcagctgcctccagaaaatctcttcttcaggagtcctccactgaagcttaaacaggact
TRCN0000003068|TRCN0000231625	CCAGTGCCAAGAGACATTTAT	CCGGCCAGTGCCAAGAGACATTTATCTCGAGATAAATGTCTCTTGGCACTGGTTTTT	NM_016586.x-853s1c1	CDS	NM_016586	9606	51562	MBIP	MAP3K12 binding inhibitory protein 1	NM_001144891.1,NM_016586.2	noAltHuman	noMouseHit	AAAGCTCCCATAGTGGCTGTGGCTGGATATGTCTCTTGGCACTGGtCCTGTTTAAGCTTCAGTGGAGGaCCTGTGGGAAGAGACAATTCTGGAGGCAGCTGATGGTCCGCCGCC	aaagctcccatagtggctgtggctggatatgtctcttggcactggtcctgtttaagcttcagtggaggacc	ggcggcggaccatcagctgcctccagaattgtctcttcccacaggtcctccactgaagcttaaacaggacc
TRCN0000003069	CCACCGGAAGGAAGATTTATT	CCGGCCACCGGAAGGAAGATTTATTCTCGAGAATAAATCTTCCTTCCGGTGGTTTTT	NM_016586.x-1388s1c1	3UTR	NM_016586	9606	51562	MBIP	MAP3K12 binding inhibitory protein 1	noHits	noAltHuman	noMouseHit	AAAGCTCCCATAGTGGCTGTGGCTGGATAATCTTCCTTCCGGTGGtCCTGTTTAAGCTTCAGTGGAGGaCCTCCGCTAGGAAGATATTCTGGAGGCAGCTGATGGTCCGCCGCC	aaagctcccatagtggctgtggctggataatcttccttccggtggtcctgtttaagcttcagtggaggacc	ggcggcggaccatcagctgcctccagaatatcttcctagcggaggtcctccactgaagcttaaacaggacc
TRCN0000003070	CTGGCTGAACTTGATGAGAAA	CCGGCTGGCTGAACTTGATGAGAAACTCGAGTTTCTCATCAAGTTCAGCCAGTTTTT	NM_016586.x-997s1c1	CDS	NM_016586	9606	51562	MBIP	MAP3K12 binding inhibitory protein 1	NM_001144891.1,NM_016586.2	noAltHuman	noMouseHit	AAAGCTCCCATAGTGGCTGTGGCTGGATTCATCAAGTTCAGCCAGtCCTGTTTAAGCTTCAGTGGAGGaCTCGCTCTACTTGATGTTTCTGGAGGCAGCTGATGGTCCGCCGCC	aaagctcccatagtggctgtggctggattcatcaagttcagccagtcctgtttaagcttcagtggaggact	ggcggcggaccatcagctgcctccagaaacatcaagtagagcgagtcctccactgaagcttaaacaggact
TRCN0000003071	ACAGTTATATTTGCAGGAGAT	CCGGACAGTTATATTTGCAGGAGATCTCGAGATCTCCTGCAAATATAACTGTTTTTT	NM_016614.x-791s1c1	CDS	NM_016614	9606	51567	TDP2	tyrosyl-DNA phosphodiesterase 2	NM_016614.2	noAltHuman	noMouseHit	AAAGCTCCCATAGTGGCTGTGGCTGGATCCTGCAAATATAACTGTtCCTGTTTAAGCTTCAGTGGAGGaACTGTTTAATTTGCAGCTTCTGGAGGCAGCTGATGGTCCGCCGCC	aaagctcccatagtggctgtggctggatcctgcaaatataactgttcctgtttaagcttcagtggaggaac	ggcggcggaccatcagctgcctccagaagctgcaaattaaacagttcctccactgaagcttaaacaggaac
TRCN0000003072	GCAGCAGAAGAGGGACACATT	CCGGGCAGCAGAAGAGGGACACATTCTCGAGAATGTGTCCCTCTTCTGCTGCTTTTT	NM_016614.x-992s1c1	CDS	NM_016614	9606	51567	TDP2	tyrosyl-DNA phosphodiesterase 2	NM_016614.2	noAltHuman	noMouseHit	AAAGCTCCCATAGTGGCTGTGGCTGGATTGTCCCTCTTCTGCTGCtCCTGTTTAAGCTTCAGTGGAGGaGCTGCACTAGAGGGACTTTCTGGAGGCAGCTGATGGTCCGCCGCC	aaagctcccatagtggctgtggctggattgtccctcttctgctgctcctgtttaagcttcagtggaggagc	ggcggcggaccatcagctgcctccagaaagtccctctagtgcagctcctccactgaagcttaaacaggagc
TRCN0000003073|TRCN0000314638	CAACTGATTCCACCACTTCTA	CCGGCAACTGATTCCACCACTTCTACTCGAGTAGAAGTGGTGGAATCAGTTGTTTTT	NM_016614.x-300s1c1	CDS	NM_016614	9606	51567	TDP2	tyrosyl-DNA phosphodiesterase 2	NM_016614.2	noAltHuman	noMouseHit	AAAGCTCCCATAGTGGCTGTGGCTGGATAGTGGTGGAATCAGTTGtCCTGTTTAAGCTTCAGTGGAGGaCATCTGTATCCACCACATTCTGGAGGCAGCTGATGGTCCGCCGCC	aaagctcccatagtggctgtggctggatagtggtggaatcagttgtcctgtttaagcttcagtggaggaca	ggcggcggaccatcagctgcctccagaatgtggtggatacagatgtcctccactgaagcttaaacaggaca
TRCN0000003074|TRCN0000314639	GCAGTTAAGTAGATGACAGCT	CCGGGCAGTTAAGTAGATGACAGCTCTCGAGAGCTGTCATCTACTTAACTGCTTTTT	NM_016614.x-1564s1c1	3UTR	NM_016614	9606	51567	TDP2	tyrosyl-DNA phosphodiesterase 2	NM_016614.2	noAltHuman	noMouseHit	AAAGCTCCCATAGTGGCTGTGGCTGGATGTCATCTACTTAACTGCtCCTGTTTAAGCTTCAGTGGAGGaGCTGTTTTGTAGATGAGTTCTGGAGGCAGCTGATGGTCCGCCGCC	aaagctcccatagtggctgtggctggatgtcatctacttaactgctcctgtttaagcttcagtggaggagc	ggcggcggaccatcagctgcctccagaactcatctacaaaacagctcctccactgaagcttaaacaggagc
TRCN0000003075	CCTAAAGAAGAGATCAAGTAA	CCGGCCTAAAGAAGAGATCAAGTAACTCGAGTTACTTGATCTCTTCTTTAGGTTTTT	NM_016614.x-505s1c1	CDS	NM_016614	9606	51567	TDP2	tyrosyl-DNA phosphodiesterase 2	NM_016614.2	noAltHuman	noMouseHit	AAAGCTCCCATAGTGGCTGTGGCTGGATTTGATCTCTTCTTTAGGtCCTGTTTAAGCTTCAGTGGAGGaCCAAAACTAGAGATCATTTCTGGAGGCAGCTGATGGTCCGCCGCC	aaagctcccatagtggctgtggctggatttgatctcttctttaggtcctgtttaagcttcagtggaggacc	ggcggcggaccatcagctgcctccagaaatgatctctagttttggtcctccactgaagcttaaacaggacc
TRCN0000003076	CAAGAAGTGCAAGGATCAGTA	CCGGCAAGAAGTGCAAGGATCAGTACTCGAGTACTGATCCTTGCACTTCTTGTTTTT	NM_017607.x-2636s1c1	3UTR	NM_017607	9606	54776	PPP1R12C	protein phosphatase 1, regulatory (inhibitor) subunit 12C	NM_017607.2	noAltHuman	noMouseHit	AAAGCTCCCATAGTGGCTGTGGCTGGATGATCCTTGCACTTCTTGtCCTGTTTAAGCTTCAGTGGAGGaCATGAACAGCAAGGATGTTCTGGAGGCAGCTGATGGTCCGCCGCC	aaagctcccatagtggctgtggctggatgatccttgcacttcttgtcctgtttaagcttcagtggaggaca	ggcggcggaccatcagctgcctccagaacatccttgctgttcatgtcctccactgaagcttaaacaggaca
TRCN0000003077	CCAAGCGGGCAGAAGAGGAAT	CCGGCCAAGCGGGCAGAAGAGGAATCTCGAGATTCCTCTTCTGCCCGCTTGGTTTTT	NM_017607.x-608s1c1	CDS	NM_017607	9606	54776	PPP1R12C	protein phosphatase 1, regulatory (inhibitor) subunit 12C	NM_017607.2	noAltHuman	noMouseHit	AAAGCTCCCATAGTGGCTGTGGCTGGATCTCTTCTGCCCGCTTGGtCCTGTTTAAGCTTCAGTGGAGGaCCTAGCCCGCAGAAGACTTCTGGAGGCAGCTGATGGTCCGCCGCC	aaagctcccatagtggctgtggctggatctcttctgcccgcttggtcctgtttaagcttcagtggaggacc	ggcggcggaccatcagctgcctccagaagtcttctgcgggctaggtcctccactgaagcttaaacaggacc
TRCN0000003078	AGGATGAGAATGCAGCGTTGA	CCGGAGGATGAGAATGCAGCGTTGACTCGAGTCAACGCTGCATTCTCATCCTTTTTT	NM_017607.x-2318s1c1	CDS	NM_017607	9606	54776	PPP1R12C	protein phosphatase 1, regulatory (inhibitor) subunit 12C	NM_017607.2	noAltHuman	noMouseHit	AAAGCTCCCATAGTGGCTGTGGCTGGATCGCTGCATTCTCATCCTtCCTGTTTAAGCTTCAGTGGAGGaAGCATGTCAATGCAGCCTTCTGGAGGCAGCTGATGGTCCGCCGCC	aaagctcccatagtggctgtggctggatcgctgcattctcatccttcctgtttaagcttcagtggaggaag	ggcggcggaccatcagctgcctccagaaggctgcattgacatgcttcctccactgaagcttaaacaggaag
TRCN0000003079	GTTCAGTTCAATTCTCATGTT	CCGGGTTCAGTTCAATTCTCATGTTCTCGAGAACATGAGAATTGAACTGAACTTTTT	NM_018444.x-1806s1c1	CDS	NM_018444	9606	54704	PDP1	pyruvate dehyrogenase phosphatase catalytic subunit 1	NM_001161780.1,NM_018444.3,NM_001161778.1,NM_001161781.1,NM_001161779.1	noAltHuman	NM_001098230.1 (LOC:381511),NM_001098231.1 (LOC:381511),NM_001033453.3 (LOC:381511)	AAAGCTCCCATAGTGGCTGTGGCTGGATTGAGAATTGAACTGAACtCCTGTTTAAGCTTCAGTGGAGGaGTACAGAACAATTCTCTTTCTGGAGGCAGCTGATGGTCCGCCGCC	aaagctcccatagtggctgtggctggattgagaattgaactgaactcctgtttaagcttcagtggaggagt	ggcggcggaccatcagctgcctccagaaagagaattgttctgtactcctccactgaagcttaaacaggagt
TRCN0000003080	CATGAGACTTTGCTAGAGATT	CCGGCATGAGACTTTGCTAGAGATTCTCGAGAATCTCTAGCAAAGTCTCATGTTTTT	NM_018444.x-747s1c1	CDS	NM_018444	9606	54704	PDP1	pyruvate dehyrogenase phosphatase catalytic subunit 1	NM_001161780.1,NM_018444.3,NM_001161778.1,NM_001161781.1,NM_001161779.1	noAltHuman	NM_001098230.1 (LOC:381511),NM_001098231.1 (LOC:381511),NM_001033453.3 (LOC:381511)	AAAGCTCCCATAGTGGCTGTGGCTGGATTCTAGCAAAGTCTCATGtCCTGTTTAAGCTTCAGTGGAGGaCAAGAGTGTTTGCTAGTTTCTGGAGGCAGCTGATGGTCCGCCGCC	aaagctcccatagtggctgtggctggattctagcaaagtctcatgtcctgtttaagcttcagtggaggaca	ggcggcggaccatcagctgcctccagaaactagcaaacactcttgtcctccactgaagcttaaacaggaca
TRCN0000003081	GCTGTGTGTAGTCTCTTGGTT	CCGGGCTGTGTGTAGTCTCTTGGTTCTCGAGAACCAAGAGACTACACACAGCTTTTT	NM_018444.x-2174s1c1	3UTR	NM_018444	9606	54704	PDP1	pyruvate dehyrogenase phosphatase catalytic subunit 1	NM_001161780.1,NM_018444.3,NM_001161778.1,NM_001161781.1,NM_001161779.1	noAltHuman	noMouseHit	AAAGCTCCCATAGTGGCTGTGGCTGGATAAGAGACTACACACAGCtCCTGTTTAAGCTTCAGTGGAGGaGCAGTGACTAGTCTCTATTCTGGAGGCAGCTGATGGTCCGCCGCC	aaagctcccatagtggctgtggctggataagagactacacacagctcctgtttaagcttcagtggaggagc	ggcggcggaccatcagctgcctccagaatagagactagtcactgctcctccactgaagcttaaacaggagc
TRCN0000003082	TGATGGGTTGTGGGAGACTAT	CCGGTGATGGGTTGTGGGAGACTATCTCGAGATAGTCTCCCACAACCCATCATTTTT	NM_018444.x-1490s1c1	CDS	NM_018444	9606	54704	PDP1	pyruvate dehyrogenase phosphatase catalytic subunit 1	NM_001161780.1,NM_018444.3,NM_001161778.1,NM_001161781.1,NM_001161779.1	noAltHuman	NM_001098230.1 (LOC:381511),NM_001098231.1 (LOC:381511),NM_001033453.3 (LOC:381511)	AAAGCTCCCATAGTGGCTGTGGCTGGATTCTCCCACAACCCATCAtCCTGTTTAAGCTTCAGTGGAGGaTGTTGGCATGTGGGAGTTTCTGGAGGCAGCTGATGGTCCGCCGCC	aaagctcccatagtggctgtggctggattctcccacaacccatcatcctgtttaagcttcagtggaggatg	ggcggcggaccatcagctgcctccagaaactcccacatgccaacatcctccactgaagcttaaacaggatg
TRCN0000003083	ACATCCAAAGAGTGAGGCCAA	CCGGACATCCAAAGAGTGAGGCCAACTCGAGTTGGCCTCACTCTTTGGATGTTTTTT	NM_018444.x-1223s1c1	CDS	NM_018444	9606	54704	PDP1	pyruvate dehyrogenase phosphatase catalytic subunit 1	NM_001161780.1,NM_018444.3,NM_001161778.1,NM_001161781.1,NM_001161779.1	noAltHuman	noMouseHit	AAAGCTCCCATAGTGGCTGTGGCTGGATCCTCACTCTTTGGATGTtCCTGTTTAAGCTTCAGTGGAGGaACTTCCTTAGAGTGAGCTTCTGGAGGCAGCTGATGGTCCGCCGCC	aaagctcccatagtggctgtggctggatcctcactctttggatgttcctgtttaagcttcagtggaggaac	ggcggcggaccatcagctgcctccagaagctcactctaaggaagttcctccactgaagcttaaacaggaac
TRCN0000003084	GCTGTCTGAGTATGAAGGCAT	CCGGGCTGTCTGAGTATGAAGGCATCTCGAGATGCCTTCATACTCAGACAGCTTTTT	NM_018984.x-1317s1c1	CDS	NM_018984	9606	54434	SSH1	slingshot homolog 1 (Drosophila)	NM_001161331.1,NM_001161330.1,NM_018984.3	noAltHuman	noMouseHit	AAAGCTCCCATAGTGGCTGTGGCTGGATCTTCATACTCAGACAGCtCCTGTTTAAGCTTCAGTGGAGGaGCAGTCACAGTATGAACTTCTGGAGGCAGCTGATGGTCCGCCGCC	aaagctcccatagtggctgtggctggatcttcatactcagacagctcctgtttaagcttcagtggaggagc	ggcggcggaccatcagctgcctccagaagttcatactgtgactgctcctccactgaagcttaaacaggagc
TRCN0000003085|TRCN0000272671	CATCTTTATCTCGGCTCTGAA	CCGGCATCTTTATCTCGGCTCTGAACTCGAGTTCAGAGCCGAGATAAAGATGTTTTT	NM_018984.x-943s1c1	CDS	NM_018984	9606	54434	SSH1	slingshot homolog 1 (Drosophila)	NM_001161331.1,NM_001161330.1,NM_018984.3	noAltHuman	noMouseHit	AAAGCTCCCATAGTGGCTGTGGCTGGATGAGCCGAGATAAAGATGtCCTGTTTAAGCTTCAGTGGAGGaCAACTTATTCTCGGCTGTTCTGGAGGCAGCTGATGGTCCGCCGCC	aaagctcccatagtggctgtggctggatgagccgagataaagatgtcctgtttaagcttcagtggaggaca	ggcggcggaccatcagctgcctccagaacagccgagaataagttgtcctccactgaagcttaaacaggaca
TRCN0000003086|TRCN0000272673	CGGCACACGTTCTAGCTCATT	CCGGCGGCACACGTTCTAGCTCATTCTCGAGAATGAGCTAGAACGTGTGCCGTTTTT	NM_018984.x-3518s1c1	3UTR	NM_018984	9606	54434	SSH1	slingshot homolog 1 (Drosophila)	NM_018984.3	noAltHuman	noMouseHit	AAAGCTCCCATAGTGGCTGTGGCTGGATAGCTAGAACGTGTGCCGtCCTGTTTAAGCTTCAGTGGAGGaCGCCACTGGTTCTAGCATTCTGGAGGCAGCTGATGGTCCGCCGCC	aaagctcccatagtggctgtggctggatagctagaacgtgtgccgtcctgtttaagcttcagtggaggacg	ggcggcggaccatcagctgcctccagaatgctagaaccagtggcgtcctccactgaagcttaaacaggacg
TRCN0000003087	GCCTCCACAGTCATAGCCTAT	CCGGGCCTCCACAGTCATAGCCTATCTCGAGATAGGCTATGACTGTGGAGGCTTTTT	NM_018984.x-1201s1c1	CDS	NM_018984	9606	54434	SSH1	slingshot homolog 1 (Drosophila)	NM_001161331.1,NM_001161330.1,NM_018984.3	noAltHuman	noMouseHit	AAAGCTCCCATAGTGGCTGTGGCTGGATGCTATGACTGTGGAGGCtCCTGTTTAAGCTTCAGTGGAGGaGCGTCCTGAGTCATAGGTTCTGGAGGCAGCTGATGGTCCGCCGCC	aaagctcccatagtggctgtggctggatgctatgactgtggaggctcctgtttaagcttcagtggaggagc	ggcggcggaccatcagctgcctccagaacctatgactcaggacgctcctccactgaagcttaaacaggagc
TRCN0000003088	GACCAGTGAGAACCGAGACAT	CCGGGACCAGTGAGAACCGAGACATCTCGAGATGTCTCGGTTCTCACTGGTCTTTTT	NM_000098.x-1389s1c1	CDS	NM_000098	9606	1376	CPT2	carnitine palmitoyltransferase 2	NM_000098.2	noAltHuman	noMouseHit	AAAGCTCCCATAGTGGCTGTGGCTGGATCTCGGTTCTCACTGGTCtCCTGTTTAAGCTTCAGTGGAGGaGAGCAGACAGAACCGACTTCTGGAGGCAGCTGATGGTCCGCCGCC	aaagctcccatagtggctgtggctggatctcggttctcactggtctcctgtttaagcttcagtggaggaga	ggcggcggaccatcagctgcctccagaagtcggttctgtctgctctcctccactgaagcttaaacaggaga
TRCN0000003089	CCAGGGCTTTGACCGACACTT	CCGGCCAGGGCTTTGACCGACACTTCTCGAGAAGTGTCGGTCAAAGCCCTGGTTTTT	NM_000098.x-2163s1c1	CDS	NM_000098	9606	1376	CPT2	carnitine palmitoyltransferase 2	NM_000098.2	noAltHuman	NM_009949.2 (LOC:12896)	AAAGCTCCCATAGTGGCTGTGGCTGGATGTCGGTCAAAGCCCTGGtCCTGTTTAAGCTTCAGTGGAGGaCCTGGGGATTGACCGAGTTCTGGAGGCAGCTGATGGTCCGCCGCC	aaagctcccatagtggctgtggctggatgtcggtcaaagccctggtcctgtttaagcttcagtggaggacc	ggcggcggaccatcagctgcctccagaactcggtcaatccccaggtcctccactgaagcttaaacaggacc
TRCN0000003090	TCTCTTGAATGATGGCCAGTT	CCGGTCTCTTGAATGATGGCCAGTTCTCGAGAACTGGCCATCATTCAAGAGATTTTT	NM_000098.x-726s1c1	CDS	NM_000098	9606	1376	CPT2	carnitine palmitoyltransferase 2	NM_000098.2	noAltHuman	noMouseHit	AAAGCTCCCATAGTGGCTGTGGCTGGATGGCCATCATTCAAGAGAtCCTGTTTAAGCTTCAGTGGAGGaTCACTTCTATGATGGCGTTCTGGAGGCAGCTGATGGTCCGCCGCC	aaagctcccatagtggctgtggctggatggccatcattcaagagatcctgtttaagcttcagtggaggatc	ggcggcggaccatcagctgcctccagaacgccatcatagaagtgatcctccactgaagcttaaacaggatc
TRCN0000003091	AGTGGGTGCTATTCTGTGAAA	CCGGAGTGGGTGCTATTCTGTGAAACTCGAGTTTCACAGAATAGCACCCACTTTTTT	NM_000098.x-2860s1c1	3UTR	NM_000098	9606	1376	CPT2	carnitine palmitoyltransferase 2	NM_000098.2	noAltHuman	noMouseHit	AAAGCTCCCATAGTGGCTGTGGCTGGATACAGAATAGCACCCACTtCCTGTTTAAGCTTCAGTGGAGGaAGAGGGACCTATTCTGATTCTGGAGGCAGCTGATGGTCCGCCGCC	aaagctcccatagtggctgtggctggatacagaatagcacccacttcctgtttaagcttcagtggaggaag	ggcggcggaccatcagctgcctccagaatcagaataggtccctcttcctccactgaagcttaaacaggaag
TRCN0000003092	TCGAGCTGACTGATGCCTTAA	CCGGTCGAGCTGACTGATGCCTTAACTCGAGTTAAGGCATCAGTCAGCTCGATTTTT	NM_000098.x-1766s1c1	CDS	NM_000098	9606	1376	CPT2	carnitine palmitoyltransferase 2	NM_000098.2	noAltHuman	noMouseHit	AAAGCTCCCATAGTGGCTGTGGCTGGATGGCATCAGTCAGCTCGAtCCTGTTTAAGCTTCAGTGGAGGaTCCAGCACACTGATGCGTTCTGGAGGCAGCTGATGGTCCGCCGCC	aaagctcccatagtggctgtggctggatggcatcagtcagctcgatcctgtttaagcttcagtggaggatc	ggcggcggaccatcagctgcctccagaacgcatcagtgtgctggatcctccactgaagcttaaacaggatc
TRCN0000003093	ACCTCGTAGATGTGGAATTAA	CCGGACCTCGTAGATGTGGAATTAACTCGAGTTAATTCCACATCTACGAGGTTTTTT	NM_001093.x-2429s1c1	CDS	NM_001093	9606	32	ACACB	acetyl-CoA carboxylase beta	NM_001093.3	noAltHuman	noMouseHit	AAAGCTCCCATAGTGGCTGTGGCTGGATTTCCACATCTACGAGGTtCCTGTTTAAGCTTCAGTGGAGGaACGTCGATGATGTGGATTTCTGGAGGCAGCTGATGGTCCGCCGCC	aaagctcccatagtggctgtggctggatttccacatctacgaggttcctgtttaagcttcagtggaggaac	ggcggcggaccatcagctgcctccagaaatccacatcatcgacgttcctccactgaagcttaaacaggaac
TRCN0000003094	CATCCTGACATACACTGAATT	CCGGCATCCTGACATACACTGAATTCTCGAGAATTCAGTGTATGTCAGGATGTTTTT	NM_001093.x-5298s1c1	CDS	NM_001093	9606	32	ACACB	acetyl-CoA carboxylase beta	noHits	noAltHuman	noMouseHit	AAAGCTCCCATAGTGGCTGTGGCTGGATCAGTGTATGTCAGGATGtCCTGTTTAAGCTTCAGTGGAGGaCAACCTCTCATACACTCTTCTGGAGGCAGCTGATGGTCCGCCGCC	aaagctcccatagtggctgtggctggatcagtgtatgtcaggatgtcctgtttaagcttcagtggaggaca	ggcggcggaccatcagctgcctccagaagagtgtatgagaggttgtcctccactgaagcttaaacaggaca
TRCN0000003095	GCCACGTCATTGCCACCAGAA	CCGGGCCACGTCATTGCCACCAGAACTCGAGTTCTGGTGGCAATGACGTGGCTTTTT	NM_001093.x-1937s1c1	CDS	NM_001093	9606	32	ACACB	acetyl-CoA carboxylase beta	noHits	noAltHuman	noMouseHit	AAAGCTCCCATAGTGGCTGTGGCTGGATGGTGGCAATGACGTGGCtCCTGTTTAAGCTTCAGTGGAGGaGCGACGAGATTGCCACGTTCTGGAGGCAGCTGATGGTCCGCCGCC	aaagctcccatagtggctgtggctggatggtggcaatgacgtggctcctgtttaagcttcagtggaggagc	ggcggcggaccatcagctgcctccagaacgtggcaatctcgtcgctcctccactgaagcttaaacaggagc
TRCN0000003096	GACGGCCTTAGACAATACAAA	CCGGGACGGCCTTAGACAATACAAACTCGAGTTTGTATTGTCTAAGGCCGTCTTTTT	NM_001093.x-6613s1c1	CDS	NM_001093	9606	32	ACACB	acetyl-CoA carboxylase beta	NM_001093.3	noAltHuman	noMouseHit	AAAGCTCCCATAGTGGCTGTGGCTGGATTATTGTCTAAGGCCGTCtCCTGTTTAAGCTTCAGTGGAGGaGAGGGCGATAGACAATTTTCTGGAGGCAGCTGATGGTCCGCCGCC	aaagctcccatagtggctgtggctggattattgtctaaggccgtctcctgtttaagcttcagtggaggaga	ggcggcggaccatcagctgcctccagaaaattgtctatcgccctctcctccactgaagcttaaacaggaga
TRCN0000003097	GCGATCAGCAAACATTCTAGT	CCGGGCGATCAGCAAACATTCTAGTCTCGAGACTAGAATGTTTGCTGATCGCTTTTT	NM_002037.x-1752s1c1	CDS	NM_002037	9606	2534	FYN	FYN oncogene related to SRC, FGR, YES	NM_153048.1,NM_153047.1,NM_002037.3	noAltHuman	NM_001122892.1 (LOC:14360),NM_001122893.1 (LOC:14360),NM_008054.2 (LOC:14360)	AAAGCTCCCATAGTGGCTGTGGCTGGATGAATGTTTGCTGATCGCtCCTGTTTAAGCTTCAGTGGAGGaGCCATCTCCAAACATTGTTCTGGAGGCAGCTGATGGTCCGCCGCC	aaagctcccatagtggctgtggctggatgaatgtttgctgatcgctcctgtttaagcttcagtggaggagc	ggcggcggaccatcagctgcctccagaacaatgtttggagatggctcctccactgaagcttaaacaggagc
TRCN0000003098	GACTCTTAAACCAGGCACAAT	CCGGGACTCTTAAACCAGGCACAATCTCGAGATTGTGCCTGGTTTAAGAGTCTTTTT	NM_002037.x-1476s1c1	CDS	NM_002037	9606	2534	FYN	FYN oncogene related to SRC, FGR, YES	NM_153048.1,NM_153047.1,NM_002037.3	noAltHuman	noMouseHit	AAAGCTCCCATAGTGGCTGTGGCTGGATTGCCTGGTTTAAGAGTCtCCTGTTTAAGCTTCAGTGGAGGaGAGTCTATAACCAGGCTTTCTGGAGGCAGCTGATGGTCCGCCGCC	aaagctcccatagtggctgtggctggattgcctggtttaagagtctcctgtttaagcttcagtggaggaga	ggcggcggaccatcagctgcctccagaaagcctggttatagactctcctccactgaagcttaaacaggaga
TRCN0000003099	GCCTATTCACTTTCTATCCGT	CCGGGCCTATTCACTTTCTATCCGTCTCGAGACGGATAGAAAGTGAATAGGCTTTTT	NM_002037.x-1129s1c1	CDS	NM_002037	9606	2534	FYN	FYN oncogene related to SRC, FGR, YES	NM_153048.1,NM_153047.1,NM_002037.3	noAltHuman	noMouseHit	AAAGCTCCCATAGTGGCTGTGGCTGGATATAGAAAGTGAATAGGCtCCTGTTTAAGCTTCAGTGGAGGaGCGTATAGACTTTCTAATTCTGGAGGCAGCTGATGGTCCGCCGCC	aaagctcccatagtggctgtggctggatatagaaagtgaataggctcctgtttaagcttcagtggaggagc	ggcggcggaccatcagctgcctccagaattagaaagtctatacgctcctccactgaagcttaaacaggagc
TRCN0000003100	CTTACCGATCTGTCTGTCAAA	CCGGCTTACCGATCTGTCTGTCAAACTCGAGTTTGACAGACAGATCGGTAAGTTTTT	NM_002037.x-1336s1c1	CDS	NM_002037	9606	2534	FYN	FYN oncogene related to SRC, FGR, YES	NM_002037.3	noAltHuman	NM_001122893.1 (LOC:14360)	AAAGCTCCCATAGTGGCTGTGGCTGGATACAGACAGATCGGTAAGtCCTGTTTAAGCTTCAGTGGAGGaCTAACCCTTCTGTCTGATTCTGGAGGCAGCTGATGGTCCGCCGCC	aaagctcccatagtggctgtggctggatacagacagatcggtaagtcctgtttaagcttcagtggaggact	ggcggcggaccatcagctgcctccagaatcagacagaagggttagtcctccactgaagcttaaacaggact
TRCN0000003101	GTGCCAACAATCCTAGTGCTT	CCGGGTGCCAACAATCCTAGTGCTTCTCGAGAAGCACTAGGATTGTTGGCACTTTTT	NM_002037.x-2488s1c1	3UTR	NM_002037	9606	2534	FYN	FYN oncogene related to SRC, FGR, YES	NM_153048.1,NM_153047.1,NM_002037.3	noAltHuman	noMouseHit	AAAGCTCCCATAGTGGCTGTGGCTGGATACTAGGATTGTTGGCACtCCTGTTTAAGCTTCAGTGGAGGaGTCCCATGAATCCTAGATTCTGGAGGCAGCTGATGGTCCGCCGCC	aaagctcccatagtggctgtggctggatactaggattgttggcactcctgtttaagcttcagtggaggagt	ggcggcggaccatcagctgcctccagaatctaggattcatgggactcctccactgaagcttaaacaggagt
TRCN0000003102|TRCN0000295813	GAGACTTCCATGTTACTGATT	CCGGGAGACTTCCATGTTACTGATTCTCGAGAATCAGTAACATGGAAGTCTCTTTTT	NM_002227.x-898s1c1	CDS	NM_002227	9606	3716	JAK1	Janus kinase 1	NM_002227.2	noAltHuman	noMouseHit	AAAGCTCCCATAGTGGCTGTGGCTGGATAGTAACATGGAAGTCTCtCCTGTTTAAGCTTCAGTGGAGGaGACACTAGCATGTTACATTCTGGAGGCAGCTGATGGTCCGCCGCC	aaagctcccatagtggctgtggctggatagtaacatggaagtctctcctgtttaagcttcagtggaggaga	ggcggcggaccatcagctgcctccagaatgtaacatgctagtgtctcctccactgaagcttaaacaggaga
TRCN0000003103	CATGCCGTATCTCTCCTCTTT	CCGGCATGCCGTATCTCTCCTCTTTCTCGAGAAAGAGGAGAGATACGGCATGTTTTT	NM_002227.x-239s1c1	CDS	NM_002227	9606	3716	JAK1	Janus kinase 1	NM_002227.2	noAltHuman	noMouseHit	AAAGCTCCCATAGTGGCTGTGGCTGGATAGGAGAGATACGGCATGtCCTGTTTAAGCTTCAGTGGAGGaCAAGCCCAATCTCTCCATTCTGGAGGCAGCTGATGGTCCGCCGCC	aaagctcccatagtggctgtggctggataggagagatacggcatgtcctgtttaagcttcagtggaggaca	ggcggcggaccatcagctgcctccagaatggagagattgggcttgtcctccactgaagcttaaacaggaca
TRCN0000003104|TRCN0000295867	CTGAGCTACTTGGAGGATAAA	CCGGCTGAGCTACTTGGAGGATAAACTCGAGTTTATCCTCCAAGTAGCTCAGTTTTT	NM_002227.x-2143s1c1	CDS	NM_002227	9606	3716	JAK1	Janus kinase 1	NM_002227.2	noAltHuman	noMouseHit	AAAGCTCCCATAGTGGCTGTGGCTGGATTCCTCCAAGTAGCTCAGtCCTGTTTAAGCTTCAGTGGAGGaCTCAGCATCTTGGAGGTTTCTGGAGGCAGCTGATGGTCCGCCGCC	aaagctcccatagtggctgtggctggattcctccaagtagctcagtcctgtttaagcttcagtggaggact	ggcggcggaccatcagctgcctccagaaacctccaagatgctgagtcctccactgaagcttaaacaggact
TRCN0000003105	CTTGGCTACCTTGGAAACTTT	CCGGCTTGGCTACCTTGGAAACTTTCTCGAGAAAGTTTCCAAGGTAGCCAAGTTTTT	NM_002227.x-849s1c1	CDS	NM_002227	9606	3716	JAK1	Janus kinase 1	NM_002227.2	noAltHuman	noMouseHit	AAAGCTCCCATAGTGGCTGTGGCTGGATTTTCCAAGGTAGCCAAGtCCTGTTTAAGCTTCAGTGGAGGaCTAGGCATCCTTGGAATTTCTGGAGGCAGCTGATGGTCCGCCGCC	aaagctcccatagtggctgtggctggattttccaaggtagccaagtcctgtttaagcttcagtggaggact	ggcggcggaccatcagctgcctccagaaattccaaggatgcctagtcctccactgaagcttaaacaggact
TRCN0000003106	AGGCCCAGAATCGAATCCAAT	CCGGAGGCCCAGAATCGAATCCAATCTCGAGATTGGATTCGATTCTGGGCCTTTTTT	NM_002447.x-3339s1c1	CDS	NM_002447	9606	4486	MST1R	macrophage stimulating 1 receptor (c-met-related tyrosine kinase)	NM_002447.2	noAltHuman	noMouseHit	AAAGCTCCCATAGTGGCTGTGGCTGGATGATTCGATTCTGGGCCTtCCTGTTTAAGCTTCAGTGGAGGaAGCCCCTCAATCGAATGTTCTGGAGGCAGCTGATGGTCCGCCGCC	aaagctcccatagtggctgtggctggatgattcgattctgggccttcctgtttaagcttcagtggaggaag	ggcggcggaccatcagctgcctccagaacattcgattgaggggcttcctccactgaagcttaaacaggaag
TRCN0000003107	CCTCCTATTTCTACGTGGCAT	CCGGCCTCCTATTTCTACGTGGCATCTCGAGATGCCACGTAGAAATAGGAGGTTTTT	NM_002447.x-609s1c1	CDS	NM_002447	9606	4486	MST1R	macrophage stimulating 1 receptor (c-met-related tyrosine kinase)	NM_002447.2	noAltHuman	noMouseHit	AAAGCTCCCATAGTGGCTGTGGCTGGATCACGTAGAAATAGGAGGtCCTGTTTAAGCTTCAGTGGAGGaCCACCTTATTCTACGTCTTCTGGAGGCAGCTGATGGTCCGCCGCC	aaagctcccatagtggctgtggctggatcacgtagaaataggaggtcctgtttaagcttcagtggaggacc	ggcggcggaccatcagctgcctccagaagacgtagaataaggtggtcctccactgaagcttaaacaggacc
TRCN0000003108	GCAATAGGTAAATGGGCCCAT	CCGGGCAATAGGTAAATGGGCCCATCTCGAGATGGGCCCATTTACCTATTGCTTTTT	NM_002447.x-4349s1c1	3UTR	NM_002447	9606	4486	MST1R	macrophage stimulating 1 receptor (c-met-related tyrosine kinase)	noHits	noAltHuman	noMouseHit	AAAGCTCCCATAGTGGCTGTGGCTGGATGCCCATTTACCTATTGCtCCTGTTTAAGCTTCAGTGGAGGaGCTATACCTAAATGGGGTTCTGGAGGCAGCTGATGGTCCGCCGCC	aaagctcccatagtggctgtggctggatgcccatttacctattgctcctgtttaagcttcagtggaggagc	ggcggcggaccatcagctgcctccagaaccccatttaggtatagctcctccactgaagcttaaacaggagc
TRCN0000003109	GAGATGAATGTGCGTCCAGAA	CCGGGAGATGAATGTGCGTCCAGAACTCGAGTTCTGGACGCACATTCATCTCTTTTT	NM_002447.x-4136s1c1	CDS	NM_002447	9606	4486	MST1R	macrophage stimulating 1 receptor (c-met-related tyrosine kinase)	NM_002447.2	noAltHuman	noMouseHit	AAAGCTCCCATAGTGGCTGTGGCTGGATGGACGCACATTCATCTCtCCTGTTTAAGCTTCAGTGGAGGaGACATGTTTGTGCGTCGTTCTGGAGGCAGCTGATGGTCCGCCGCC	aaagctcccatagtggctgtggctggatggacgcacattcatctctcctgtttaagcttcagtggaggaga	ggcggcggaccatcagctgcctccagaacgacgcacaaacatgtctcctccactgaagcttaaacaggaga
TRCN0000003110|TRCN0000315066	GCTGGCTCTCATTGGTATCAT	CCGGGCTGGCTCTCATTGGTATCATCTCGAGATGATACCAATGAGAGCCAGCTTTTT	NM_002447.x-3457s1c1	CDS	NM_002447	9606	4486	MST1R	macrophage stimulating 1 receptor (c-met-related tyrosine kinase)	NM_002447.2	noAltHuman	noMouseHit	AAAGCTCCCATAGTGGCTGTGGCTGGATTACCAATGAGAGCCAGCtCCTGTTTAAGCTTCAGTGGAGGaGCAGGCAGTCATTGGTTTTCTGGAGGCAGCTGATGGTCCGCCGCC	aaagctcccatagtggctgtggctggattaccaatgagagccagctcctgtttaagcttcagtggaggagc	ggcggcggaccatcagctgcctccagaaaaccaatgactgcctgctcctccactgaagcttaaacaggagc
TRCN0000003111	GCTTGTCTGCATTTCTCCTAA	CCGGGCTTGTCTGCATTTCTCCTAACTCGAGTTAGGAGAAATGCAGACAAGCTTTTT	NM_002733.x-478s1c1	CDS	NM_002733	9606	5571	PRKAG1	protein kinase, AMP-activated, gamma 1 non-catalytic subunit	NM_002733.3,NM_212461.1	noAltHuman	noMouseHit	AAAGCTCCCATAGTGGCTGTGGCTGGATGAGAAATGCAGACAAGCtCCTGTTTAAGCTTCAGTGGAGGaGCATGTGAGCATTTCTGTTCTGGAGGCAGCTGATGGTCCGCCGCC	aaagctcccatagtggctgtggctggatgagaaatgcagacaagctcctgtttaagcttcagtggaggagc	ggcggcggaccatcagctgcctccagaacagaaatgctcacatgctcctccactgaagcttaaacaggagc
TRCN0000003112	GCTTTGGTGACTAACGGTGTA	CCGGGCTTTGGTGACTAACGGTGTACTCGAGTACACCGTTAGTCACCAAAGCTTTTT	NM_002733.x-281s1c1	CDS	NM_002733	9606	5571	PRKAG1	protein kinase, AMP-activated, gamma 1 non-catalytic subunit	NM_002733.3,NM_212461.1	noAltHuman	noMouseHit	AAAGCTCCCATAGTGGCTGTGGCTGGATCCGTTAGTCACCAAAGCtCCTGTTTAAGCTTCAGTGGAGGaGCATTGCAGACTAACGCTTCTGGAGGCAGCTGATGGTCCGCCGCC	aaagctcccatagtggctgtggctggatccgttagtcaccaaagctcctgtttaagcttcagtggaggagc	ggcggcggaccatcagctgcctccagaagcgttagtctgcaatgctcctccactgaagcttaaacaggagc
TRCN0000003113	CCCAGAATCCAACAATAGCGT	CCGGCCCAGAATCCAACAATAGCGTCTCGAGACGCTATTGTTGGATTCTGGGTTTTT	NM_002733.x-157s1c1	CDS	NM_002733	9606	5571	PRKAG1	protein kinase, AMP-activated, gamma 1 non-catalytic subunit	NM_002733.3,NM_212461.1	noAltHuman	noMouseHit	AAAGCTCCCATAGTGGCTGTGGCTGGATTATTGTTGGATTCTGGGtCCTGTTTAAGCTTCAGTGGAGGaCCGAGATACCAACAATTTTCTGGAGGCAGCTGATGGTCCGCCGCC	aaagctcccatagtggctgtggctggattattgttggattctgggtcctgtttaagcttcagtggaggacc	ggcggcggaccatcagctgcctccagaaaattgttggtatctcggtcctccactgaagcttaaacaggacc
TRCN0000003114	CCCAGAATCAGGCAATACTTT	CCGGCCCAGAATCAGGCAATACTTTCTCGAGAAAGTATTGCCTGATTCTGGGTTTTT	NM_002733.x-565s1c1	CDS	NM_002733	9606	5571	PRKAG1	protein kinase, AMP-activated, gamma 1 non-catalytic subunit	NM_002733.3,NM_212461.1	noAltHuman	noMouseHit	AAAGCTCCCATAGTGGCTGTGGCTGGATTATTGCCTGATTCTGGGtCCTGTTTAAGCTTCAGTGGAGGaCCGAGATACAGGCAATTTTCTGGAGGCAGCTGATGGTCCGCCGCC	aaagctcccatagtggctgtggctggattattgcctgattctgggtcctgtttaagcttcagtggaggacc	ggcggcggaccatcagctgcctccagaaaattgcctgtatctcggtcctccactgaagcttaaacaggacc
TRCN0000003115	CTACCCTTACCCTCACACATA	CCGGCTACCCTTACCCTCACACATACTCGAGTATGTGTGAGGGTAAGGGTAGTTTTT	NM_002733.x-1269s1c1	3UTR	NM_002733	9606	5571	PRKAG1	protein kinase, AMP-activated, gamma 1 non-catalytic subunit	NM_002733.3,NM_212461.1	noAltHuman	noMouseHit	AAAGCTCCCATAGTGGCTGTGGCTGGATTGTGAGGGTAAGGGTAGtCCTGTTTAAGCTTCAGTGGAGGaCTTCCCAAACCCTCACTTTCTGGAGGCAGCTGATGGTCCGCCGCC	aaagctcccatagtggctgtggctggattgtgagggtaagggtagtcctgtttaagcttcagtggaggact	ggcggcggaccatcagctgcctccagaaagtgagggtttgggaagtcctccactgaagcttaaacaggact
TRCN0000003116	CTATCCCAAGTCTATGTCCAA	CCGGCTATCCCAAGTCTATGTCCAACTCGAGTTGGACATAGACTTGGGATAGTTTTT	NM_002738.x-1834s1c1	CDS	NM_002738	9606	5579	PRKCB	protein kinase C, beta	NM_002738.6,NM_212535.2	noAltHuman	noMouseHit	AAAGCTCCCATAGTGGCTGTGGCTGGATACATAGACTTGGGATAGtCCTGTTTAAGCTTCAGTGGAGGaCTTTCCGTAGTCTATGATTCTGGAGGCAGCTGATGGTCCGCCGCC	aaagctcccatagtggctgtggctggatacatagacttgggatagtcctgtttaagcttcagtggaggact	ggcggcggaccatcagctgcctccagaatcatagactacggaaagtcctccactgaagcttaaacaggact
TRCN0000003117	GCTGAAAGAATCGGACAAAGA	CCGGGCTGAAAGAATCGGACAAAGACTCGAGTCTTTGTCCGATTCTTTCAGCTTTTT	NM_002738.x-847s1c1	CDS	NM_002738	9606	5579	PRKCB	protein kinase C, beta	NM_002738.6,NM_212535.2	noAltHuman	noMouseHit	AAAGCTCCCATAGTGGCTGTGGCTGGATTGTCCGATTCTTTCAGCtCCTGTTTAAGCTTCAGTGGAGGaGCAGAATCAATCGGACTTTCTGGAGGCAGCTGATGGTCCGCCGCC	aaagctcccatagtggctgtggctggattgtccgattctttcagctcctgtttaagcttcagtggaggagc	ggcggcggaccatcagctgcctccagaaagtccgattgattctgctcctccactgaagcttaaacaggagc
TRCN0000003118	CAAGTTTAAGATCCACACGTA	CCGGCAAGTTTAAGATCCACACGTACTCGAGTACGTGTGGATCTTAAACTTGTTTTT	NM_002738.x-463s1c1	CDS	NM_002738	9606	5579	PRKCB	protein kinase C, beta	NM_002738.6,NM_212535.2	noAltHuman	NM_008855.2 (LOC:18751)	AAAGCTCCCATAGTGGCTGTGGCTGGATTGTGGATCTTAAACTTGtCCTGTTTAAGCTTCAGTGGAGGaCATGTTATAGATCCACTTTCTGGAGGCAGCTGATGGTCCGCCGCC	aaagctcccatagtggctgtggctggattgtggatcttaaacttgtcctgtttaagcttcagtggaggaca	ggcggcggaccatcagctgcctccagaaagtggatctataacatgtcctccactgaagcttaaacaggaca
TRCN0000003119	CCGGTATATTGATTGGGAGAA	CCGGCCGGTATATTGATTGGGAGAACTCGAGTTCTCCCAATCAATATACCGGTTTTT	NM_002738.x-1957s1c1	CDS	NM_002738	9606	5579	PRKCB	protein kinase C, beta	NM_002738.6,NM_212535.2	noAltHuman	noMouseHit	AAAGCTCCCATAGTGGCTGTGGCTGGATCCCAATCAATATACCGGtCCTGTTTAAGCTTCAGTGGAGGaCCCGTAATTTGATTGGCTTCTGGAGGCAGCTGATGGTCCGCCGCC	aaagctcccatagtggctgtggctggatcccaatcaatataccggtcctgtttaagcttcagtggaggacc	ggcggcggaccatcagctgcctccagaagccaatcaaattacgggtcctccactgaagcttaaacaggacc
TRCN0000003120|TRCN0000320618	GAGATCCACCACTTTAAGAAT	CCGGGAGATCCACCACTTTAAGAATCTCGAGATTCTTAAAGTGGTGGATCTCTTTTT	NM_003331.x-864s1c1	CDS	NM_003331	9606	7297	TYK2	tyrosine kinase 2	NM_003331.4	noAltHuman	NM_018793.2 (LOC:54721),NM_001205312.1 (LOC:54721)	AAAGCTCCCATAGTGGCTGTGGCTGGATTTAAAGTGGTGGATCTCtCCTGTTTAAGCTTCAGTGGAGGaGACATCGTCCACTTTATTTCTGGAGGCAGCTGATGGTCCGCCGCC	aaagctcccatagtggctgtggctggatttaaagtggtggatctctcctgtttaagcttcagtggaggaga	ggcggcggaccatcagctgcctccagaaataaagtggacgatgtctcctccactgaagcttaaacaggaga
TRCN0000003121	TGGTATCACTCCTCCTTGCTT	CCGGTGGTATCACTCCTCCTTGCTTCTCGAGAAGCAAGGAGGAGTGATACCATTTTT	NM_003331.x-533s1c1	CDS	NM_003331	9606	7297	TYK2	tyrosine kinase 2	NM_003331.4	noAltHuman	noMouseHit	AAAGCTCCCATAGTGGCTGTGGCTGGATAAGGAGGAGTGATACCAtCCTGTTTAAGCTTCAGTGGAGGaTGCTATGTCTCCTCCTATTCTGGAGGCAGCTGATGGTCCGCCGCC	aaagctcccatagtggctgtggctggataaggaggagtgataccatcctgtttaagcttcagtggaggatg	ggcggcggaccatcagctgcctccagaataggaggagacatagcatcctccactgaagcttaaacaggatg
TRCN0000003122	GAGGCCATCATTCCGCACCAT	CCGGGAGGCCATCATTCCGCACCATCTCGAGATGGTGCGGAATGATGGCCTCTTTTT	NM_003331.x-2906s1c1	CDS	NM_003331	9606	7297	TYK2	tyrosine kinase 2	NM_003331.4	noAltHuman	noMouseHit	AAAGCTCCCATAGTGGCTGTGGCTGGATTGCGGAATGATGGCCTCtCCTGTTTAAGCTTCAGTGGAGGaGACGCCTACATTCCGCTTTCTGGAGGCAGCTGATGGTCCGCCGCC	aaagctcccatagtggctgtggctggattgcggaatgatggcctctcctgtttaagcttcagtggaggaga	ggcggcggaccatcagctgcctccagaaagcggaatgtaggcgtctcctccactgaagcttaaacaggaga
TRCN0000003123|TRCN0000350264	CGTGAGCCTAACCATGATCTT	CCGGCGTGAGCCTAACCATGATCTTCTCGAGAAGATCATGGTTAGGCTCACGTTTTT	NM_003331.x-4078s1c1	3UTR	NM_003331	9606	7297	TYK2	tyrosine kinase 2	NM_003331.4	noAltHuman	noMouseHit	AAAGCTCCCATAGTGGCTGTGGCTGGATTCATGGTTAGGCTCACGtCCTGTTTAAGCTTCAGTGGAGGaCGAGAGGGTAACCATGTTTCTGGAGGCAGCTGATGGTCCGCCGCC	aaagctcccatagtggctgtggctggattcatggttaggctcacgtcctgtttaagcttcagtggaggacg	ggcggcggaccatcagctgcctccagaaacatggttaccctctcgtcctccactgaagcttaaacaggacg
TRCN0000003124|TRCN0000320550	CGAGCACATCATCAAGTACAA	CCGGCGAGCACATCATCAAGTACAACTCGAGTTGTACTTGATGATGTGCTCGTTTTT	NM_003331.x-3209s1c1	CDS	NM_003331	9606	7297	TYK2	tyrosine kinase 2	NM_003331.4	noAltHuman	noMouseHit	AAAGCTCCCATAGTGGCTGTGGCTGGATACTTGATGATGTGCTCGtCCTGTTTAAGCTTCAGTGGAGGaCGTGCAGTTCATCAAGATTCTGGAGGCAGCTGATGGTCCGCCGCC	aaagctcccatagtggctgtggctggatacttgatgatgtgctcgtcctgtttaagcttcagtggaggacg	ggcggcggaccatcagctgcctccagaatcttgatgaactgcacgtcctccactgaagcttaaacaggacg
TRCN0000003125|TRCN0000280100	CCTACTGGATGCGTTCTTCAA	CCGGCCTACTGGATGCGTTCTTCAACTCGAGTTGAAGAACGCATCCAGTAGGTTTTT	NM_004104.x-5503s1c1	CDS	NM_004104	9606	2194	FASN	fatty acid synthase	NM_004104.4	noAltHuman	noMouseHit	AAAGCTCCCATAGTGGCTGTGGCTGGATAGAACGCATCCAGTAGGtCCTGTTTAAGCTTCAGTGGAGGaCCAACTCCATGCGTTCATTCTGGAGGCAGCTGATGGTCCGCCGCC	aaagctcccatagtggctgtggctggatagaacgcatccagtaggtcctgtttaagcttcagtggaggacc	ggcggcggaccatcagctgcctccagaatgaacgcatggagttggtcctccactgaagcttaaacaggacc
TRCN0000003126	GCTACGACTACGGCCCTCATT	CCGGGCTACGACTACGGCCCTCATTCTCGAGAATGAGGGCCGTAGTCGTAGCTTTTT	NM_004104.x-3120s1c1	CDS	NM_004104	9606	2194	FASN	fatty acid synthase	NM_004104.4	noAltHuman	noMouseHit	AAAGCTCCCATAGTGGCTGTGGCTGGATAGGGCCGTAGTCGTAGCtCCTGTTTAAGCTTCAGTGGAGGaGCAACGTGTACGGCCCATTCTGGAGGCAGCTGATGGTCCGCCGCC	aaagctcccatagtggctgtggctggatagggccgtagtcgtagctcctgtttaagcttcagtggaggagc	ggcggcggaccatcagctgcctccagaatgggccgtacacgttgctcctccactgaagcttaaacaggagc
TRCN0000003127|TRCN0000280102	CATGGAGCGTATCTGTGAGAA	CCGGCATGGAGCGTATCTGTGAGAACTCGAGTTCTCACAGATACGCTCCATGTTTTT	NM_004104.x-6241s1c1	CDS	NM_004104	9606	2194	FASN	fatty acid synthase	NM_004104.4	noAltHuman	noMouseHit	AAAGCTCCCATAGTGGCTGTGGCTGGATCACAGATACGCTCCATGtCCTGTTTAAGCTTCAGTGGAGGaCAAGGACGGTATCTGTCTTCTGGAGGCAGCTGATGGTCCGCCGCC	aaagctcccatagtggctgtggctggatcacagatacgctccatgtcctgtttaagcttcagtggaggaca	ggcggcggaccatcagctgcctccagaagacagataccgtccttgtcctccactgaagcttaaacaggaca
TRCN0000003128|TRCN0000297762	CGAGAGCACCTTTGATGACAT	CCGGCGAGAGCACCTTTGATGACATCTCGAGATGTCATCAAAGGTGCTCTCGTTTTT	NM_004104.x-1753s1c1	CDS	NM_004104	9606	2194	FASN	fatty acid synthase	NM_004104.4	noAltHuman	noMouseHit	AAAGCTCCCATAGTGGCTGTGGCTGGATCATCAAAGGTGCTCTCGtCCTGTTTAAGCTTCAGTGGAGGaCGTGAGGTCCTTTGATCTTCTGGAGGCAGCTGATGGTCCGCCGCC	aaagctcccatagtggctgtggctggatcatcaaaggtgctctcgtcctgtttaagcttcagtggaggacg	ggcggcggaccatcagctgcctccagaagatcaaaggacctcacgtcctccactgaagcttaaacaggacg
TRCN0000003129	CCTCCCACAATTAAACCGCAT	CCGGCCTCCCACAATTAAACCGCATCTCGAGATGCGGTTTAATTGTGGGAGGTTTTT	NM_004104.x-8432s1c1	3UTR	NM_004104	9606	2194	FASN	fatty acid synthase	NM_004104.4	noAltHuman	noMouseHit	AAAGCTCCCATAGTGGCTGTGGCTGGATGGTTTAATTGTGGGAGGtCCTGTTTAAGCTTCAGTGGAGGaCCACCCTGAATTAAACGTTCTGGAGGCAGCTGATGGTCCGCCGCC	aaagctcccatagtggctgtggctggatggtttaattgtgggaggtcctgtttaagcttcagtggaggacc	ggcggcggaccatcagctgcctccagaacgtttaattcagggtggtcctccactgaagcttaaacaggacc
TRCN0000003130	GTATGCGTTTCGATCTGAGGA	CCGGGTATGCGTTTCGATCTGAGGACTCGAGTCCTCAGATCGAAACGCATACTTTTT	NM_005399.x-579s1c1	CDS	NM_005399	9606	5565	PRKAB2	protein kinase, AMP-activated, beta 2 non-catalytic subunit	NM_005399.3	noAltHuman	noMouseHit	AAAGCTCCCATAGTGGCTGTGGCTGGATCAGATCGAAACGCATACtCCTGTTTAAGCTTCAGTGGAGGaGTTTGCCATTCGATCTCTTCTGGAGGCAGCTGATGGTCCGCCGCC	aaagctcccatagtggctgtggctggatcagatcgaaacgcatactcctgtttaagcttcagtggaggagt	ggcggcggaccatcagctgcctccagaagagatcgaatggcaaactcctccactgaagcttaaacaggagt
TRCN0000003131	GTTTGTATCATGGCAGCAGGA	CCGGGTTTGTATCATGGCAGCAGGACTCGAGTCCTGCTGCCATGATACAAACTTTTT	NM_005399.x-174s1c1	CDS	NM_005399	9606	5565	PRKAB2	protein kinase, AMP-activated, beta 2 non-catalytic subunit	NM_005399.3	noAltHuman	noMouseHit	AAAGCTCCCATAGTGGCTGTGGCTGGATGCTGCCATGATACAAACtCCTGTTTAAGCTTCAGTGGAGGaGTATGTTACATGGCAGGTTCTGGAGGCAGCTGATGGTCCGCCGCC	aaagctcccatagtggctgtggctggatgctgccatgatacaaactcctgtttaagcttcagtggaggagt	ggcggcggaccatcagctgcctccagaacctgccatgtaacatactcctccactgaagcttaaacaggagt
TRCN0000003132	AGCACCAAGATTCCACTGATT	CCGGAGCACCAAGATTCCACTGATTCTCGAGAATCAGTGGAATCTTGGTGCTTTTTT	NM_005399.x-298s1c1	CDS	NM_005399	9606	5565	PRKAB2	protein kinase, AMP-activated, beta 2 non-catalytic subunit	NM_005399.3	noAltHuman	noMouseHit	AAAGCTCCCATAGTGGCTGTGGCTGGATAGTGGAATCTTGGTGCTtCCTGTTTAAGCTTCAGTGGAGGaAGGACCTTGATTCCACATTCTGGAGGCAGCTGATGGTCCGCCGCC	aaagctcccatagtggctgtggctggatagtggaatcttggtgcttcctgtttaagcttcagtggaggaag	ggcggcggaccatcagctgcctccagaatgtggaatcaaggtccttcctccactgaagcttaaacaggaag
TRCN0000003133|TRCN0000272535	TGAGGTGTTCGATGCTTTAAA	CCGGTGAGGTGTTCGATGCTTTAAACTCGAGTTTAAAGCATCGAACACCTCATTTTT	NM_005399.x-480s1c1	CDS	NM_005399	9606	5565	PRKAB2	protein kinase, AMP-activated, beta 2 non-catalytic subunit	NM_005399.3	noAltHuman	noMouseHit	AAAGCTCCCATAGTGGCTGTGGCTGGATAAGCATCGAACACCTCAtCCTGTTTAAGCTTCAGTGGAGGaTGTGGTCATCGATGCTATTCTGGAGGCAGCTGATGGTCCGCCGCC	aaagctcccatagtggctgtggctggataagcatcgaacacctcatcctgtttaagcttcagtggaggatg	ggcggcggaccatcagctgcctccagaatagcatcgatgaccacatcctccactgaagcttaaacaggatg
TRCN0000003134	GCACCAAGATTCCACTGATTA	CCGGGCACCAAGATTCCACTGATTACTCGAGTAATCAGTGGAATCTTGGTGCTTTTT	NM_005399.x-299s1c1	CDS	NM_005399	9606	5565	PRKAB2	protein kinase, AMP-activated, beta 2 non-catalytic subunit	NM_005399.3	noAltHuman	noMouseHit	AAAGCTCCCATAGTGGCTGTGGCTGGATCAGTGGAATCTTGGTGCtCCTGTTTAAGCTTCAGTGGAGGaGCTCCATCATTCCACTCTTCTGGAGGCAGCTGATGGTCCGCCGCC	aaagctcccatagtggctgtggctggatcagtggaatcttggtgctcctgtttaagcttcagtggaggagc	ggcggcggaccatcagctgcctccagaagagtggaatgatggagctcctccactgaagcttaaacaggagc
TRCN0000003135	GTAGAGCACGAAACCCAGAAA	CCGGGTAGAGCACGAAACCCAGAAACTCGAGTTTCTGGGTTTCGTGCTCTACTTTTT	NM_005990.x-2724s1c1	CDS	NM_005990	9606	6793	STK10	serine/threonine kinase 10	NM_005990.3	noAltHuman	noMouseHit	AAAGCTCCCATAGTGGCTGTGGCTGGATTGGGTTTCGTGCTCTACtCCTGTTTAAGCTTCAGTGGAGGaGTTGAGGTCGAAACCCTTTCTGGAGGCAGCTGATGGTCCGCCGCC	aaagctcccatagtggctgtggctggattgggtttcgtgctctactcctgtttaagcttcagtggaggagt	ggcggcggaccatcagctgcctccagaaagggtttcgacctcaactcctccactgaagcttaaacaggagt
TRCN0000003136	ACAGGAAATCAACGCCAAGAA	CCGGACAGGAAATCAACGCCAAGAACTCGAGTTCTTGGCGTTGATTTCCTGTTTTTT	NM_005990.x-1847s1c1	CDS	NM_005990	9606	6793	STK10	serine/threonine kinase 10	NM_005990.3	noAltHuman	noMouseHit	AAAGCTCCCATAGTGGCTGTGGCTGGATTGGCGTTGATTTCCTGTtCCTGTTTAAGCTTCAGTGGAGGaACTGGATTTCAACGCCTTTCTGGAGGCAGCTGATGGTCCGCCGCC	aaagctcccatagtggctgtggctggattggcgttgatttcctgttcctgtttaagcttcagtggaggaac	ggcggcggaccatcagctgcctccagaaaggcgttgaaatccagttcctccactgaagcttaaacaggaac
TRCN0000003137	AGTCCTCTCCTGTTTGCGAAA	CCGGAGTCCTCTCCTGTTTGCGAAACTCGAGTTTCGCAAACAGGAGAGGACTTTTTT	NM_005990.x-3283s1c1	3UTR	NM_005990	9606	6793	STK10	serine/threonine kinase 10	NM_005990.3	noAltHuman	noMouseHit	AAAGCTCCCATAGTGGCTGTGGCTGGATGCAAACAGGAGAGGACTtCCTGTTTAAGCTTCAGTGGAGGaAGACCTGACCTGTTTGGTTCTGGAGGCAGCTGATGGTCCGCCGCC	aaagctcccatagtggctgtggctggatgcaaacaggagaggacttcctgtttaagcttcagtggaggaag	ggcggcggaccatcagctgcctccagaaccaaacaggtcaggtcttcctccactgaagcttaaacaggaag
TRCN0000003138	CCAGAAAGAAGAGCATCGGAA	CCGGCCAGAAAGAAGAGCATCGGAACTCGAGTTCCGATGCTCTTCTTTCTGGTTTTT	NM_005990.x-1766s1c1	CDS	NM_005990	9606	6793	STK10	serine/threonine kinase 10	NM_005990.3	noAltHuman	noMouseHit	AAAGCTCCCATAGTGGCTGTGGCTGGATGATGCTCTTCTTTCTGGtCCTGTTTAAGCTTCAGTGGAGGaCCTGAATCAAGAGCATGTTCTGGAGGCAGCTGATGGTCCGCCGCC	aaagctcccatagtggctgtggctggatgatgctcttctttctggtcctgtttaagcttcagtggaggacc	ggcggcggaccatcagctgcctccagaacatgctcttgattcaggtcctccactgaagcttaaacaggacc
TRCN0000003139	CCTGAAGATAGCCCTGGATAA	CCGGCCTGAAGATAGCCCTGGATAACTCGAGTTATCCAGGGCTATCTTCAGGTTTTT	NM_005990.x-860s1c1	CDS	NM_005990	9606	6793	STK10	serine/threonine kinase 10	NM_005990.3	noAltHuman	noMouseHit	AAAGCTCCCATAGTGGCTGTGGCTGGATCCAGGGCTATCTTCAGGtCCTGTTTAAGCTTCAGTGGAGGaCCAGAACTTAGCCCTGCTTCTGGAGGCAGCTGATGGTCCGCCGCC	aaagctcccatagtggctgtggctggatccagggctatcttcaggtcctgtttaagcttcagtggaggacc	ggcggcggaccatcagctgcctccagaagcagggctaagttctggtcctccactgaagcttaaacaggacc
TRCN0000003140|TRCN0000352638	GCTTGTAGAGAGATTGCACTT	CCGGGCTTGTAGAGAGATTGCACTTCTCGAGAAGTGCAATCTCTCTACAAGCTTTTT	NM_015076.x-367s1c1	CDS	NM_015076	9606	23097	CDK19	cyclin-dependent kinase 19	NM_015076.3	noAltHuman	NM_001168304.1 (LOC:78334),NM_198164.3 (LOC:78334)	AAAGCTCCCATAGTGGCTGTGGCTGGATGCAATCTCTCTACAAGCtCCTGTTTAAGCTTCAGTGGAGGaGCATGTTCAGAGATTGGTTCTGGAGGCAGCTGATGGTCCGCCGCC	aaagctcccatagtggctgtggctggatgcaatctctctacaagctcctgtttaagcttcagtggaggagc	ggcggcggaccatcagctgcctccagaaccaatctctgaacatgctcctccactgaagcttaaacaggagc
TRCN0000003141	GATATTAGAAAGATGCCAGAA	CCGGGATATTAGAAAGATGCCAGAACTCGAGTTCTGGCATCTTTCTAATATCTTTTT	NM_015076.x-985s1c1	CDS	NM_015076	9606	23097	CDK19	cyclin-dependent kinase 19	NM_015076.3	noAltHuman	noMouseHit	AAAGCTCCCATAGTGGCTGTGGCTGGATGGCATCTTTCTAATATCtCCTGTTTAAGCTTCAGTGGAGGaGAAATTTCAAAGATGCGTTCTGGAGGCAGCTGATGGTCCGCCGCC	aaagctcccatagtggctgtggctggatggcatctttctaatatctcctgtttaagcttcagtggaggaga	ggcggcggaccatcagctgcctccagaacgcatctttgaaatttctcctccactgaagcttaaacaggaga
TRCN0000003142	GCGAGAATTGAAGCACCCTAA	CCGGGCGAGAATTGAAGCACCCTAACTCGAGTTAGGGTGCTTCAATTCTCGCTTTTT	NM_015076.x-390s1c1	CDS	NM_015076	9606	23097	CDK19	cyclin-dependent kinase 19	NM_015076.3	noAltHuman	noMouseHit	AAAGCTCCCATAGTGGCTGTGGCTGGATGGTGCTTCAATTCTCGCtCCTGTTTAAGCTTCAGTGGAGGaGCCAGATATGAAGCACGTTCTGGAGGCAGCTGATGGTCCGCCGCC	aaagctcccatagtggctgtggctggatggtgcttcaattctcgctcctgtttaagcttcagtggaggagc	ggcggcggaccatcagctgcctccagaacgtgcttcatatctggctcctccactgaagcttaaacaggagc
TRCN0000003143	ACCAGCAAATATCCTAGTAAT	CCGGACCAGCAAATATCCTAGTAATCTCGAGATTACTAGGATATTTGCTGGTTTTTT	NM_015076.x-639s1c1	CDS	NM_015076	9606	23097	CDK19	cyclin-dependent kinase 19	NM_015076.3	noAltHuman	NM_001168304.1 (LOC:78334),NM_198164.3 (LOC:78334)	AAAGCTCCCATAGTGGCTGTGGCTGGATCTAGGATATTTGCTGGTtCCTGTTTAAGCTTCAGTGGAGGaACGAGCTTATATCCTACTTCTGGAGGCAGCTGATGGTCCGCCGCC	aaagctcccatagtggctgtggctggatctaggatatttgctggttcctgtttaagcttcagtggaggaac	ggcggcggaccatcagctgcctccagaagtaggatataagctcgttcctccactgaagcttaaacaggaac
TRCN0000003144	AGGACTGATAGCTCTTCTTTA	CCGGAGGACTGATAGCTCTTCTTTACTCGAGTAAAGAAGAGCTATCAGTCCTTTTTT	NM_015076.x-1837s1c1	3UTR	NM_015076	9606	23097	CDK19	cyclin-dependent kinase 19	NM_015076.3	noAltHuman	noMouseHit	AAAGCTCCCATAGTGGCTGTGGCTGGATGAAGAGCTATCAGTCCTtCCTGTTTAAGCTTCAGTGGAGGaAGCACTCTTAGCTCTTGTTCTGGAGGCAGCTGATGGTCCGCCGCC	aaagctcccatagtggctgtggctggatgaagagctatcagtccttcctgtttaagcttcagtggaggaag	ggcggcggaccatcagctgcctccagaacaagagctaagagtgcttcctccactgaagcttaaacaggaag
TRCN0000003145	CCTATGGTACAGATTTATGAA	CCGGCCTATGGTACAGATTTATGAACTCGAGTTCATAAATCTGTACCATAGGTTTTT	NM_016203.x-1090s1c1	CDS	NM_016203	9606	51422	PRKAG2	protein kinase, AMP-activated, gamma 2 non-catalytic subunit	NM_001040633.1,NM_024429.1,NM_016203.3	noAltHuman	noMouseHit	AAAGCTCCCATAGTGGCTGTGGCTGGATTAAATCTGTACCATAGGtCCTGTTTAAGCTTCAGTGGAGGaCCAATGCAACAGATTTTTTCTGGAGGCAGCTGATGGTCCGCCGCC	aaagctcccatagtggctgtggctggattaaatctgtaccataggtcctgtttaagcttcagtggaggacc	ggcggcggaccatcagctgcctccagaaaaaatctgttgcattggtcctccactgaagcttaaacaggacc
TRCN0000003146	TGGCTGCAAGTGGTTAAGAAT	CCGGTGGCTGCAAGTGGTTAAGAATCTCGAGATTCTTAACCACTTGCAGCCATTTTT	NM_016203.x-1874s1c1	3UTR	NM_016203	9606	51422	PRKAG2	protein kinase, AMP-activated, gamma 2 non-catalytic subunit	NM_001040633.1,NM_024429.1,NM_016203.3	noAltHuman	noMouseHit	AAAGCTCCCATAGTGGCTGTGGCTGGATTTAACCACTTGCAGCCAtCCTGTTTAAGCTTCAGTGGAGGaTGCCTGGTAGTGGTTATTTCTGGAGGCAGCTGATGGTCCGCCGCC	aaagctcccatagtggctgtggctggatttaaccacttgcagccatcctgtttaagcttcagtggaggatg	ggcggcggaccatcagctgcctccagaaataaccactaccaggcatcctccactgaagcttaaacaggatg
TRCN0000003147	GCCTTCATACATCCAGACACT	CCGGGCCTTCATACATCCAGACACTCTCGAGAGTGTCTGGATGTATGAAGGCTTTTT	NM_016203.x-1399s1c1	CDS	NM_016203	9606	51422	PRKAG2	protein kinase, AMP-activated, gamma 2 non-catalytic subunit	NM_001040633.1,NM_024429.1,NM_016203.3	noAltHuman	noMouseHit	AAAGCTCCCATAGTGGCTGTGGCTGGATTCTGGATGTATGAAGGCtCCTGTTTAAGCTTCAGTGGAGGaGCGTTCTAACATCCAGTTTCTGGAGGCAGCTGATGGTCCGCCGCC	aaagctcccatagtggctgtggctggattctggatgtatgaaggctcctgtttaagcttcagtggaggagc	ggcggcggaccatcagctgcctccagaaactggatgttagaacgctcctccactgaagcttaaacaggagc
TRCN0000003148	GAAGTGCAATAAGCTGGAAAT	CCGGGAAGTGCAATAAGCTGGAAATCTCGAGATTTCCAGCTTATTGCACTTCTTTTT	NM_016203.x-1617s1c1	CDS	NM_016203	9606	51422	PRKAG2	protein kinase, AMP-activated, gamma 2 non-catalytic subunit	NM_001040633.1,NM_024429.1,NM_016203.3	noAltHuman	noMouseHit	AAAGCTCCCATAGTGGCTGTGGCTGGATCCAGCTTATTGCACTTCtCCTGTTTAAGCTTCAGTGGAGGaGATGTGGTATAAGCTGCTTCTGGAGGCAGCTGATGGTCCGCCGCC	aaagctcccatagtggctgtggctggatccagcttattgcacttctcctgtttaagcttcagtggaggaga	ggcggcggaccatcagctgcctccagaagcagcttataccacatctcctccactgaagcttaaacaggaga
TRCN0000003149	TCCTATAAGCACGAGCCTGAA	CCGGTCCTATAAGCACGAGCCTGAACTCGAGTTCAGGCTCGTGCTTATAGGATTTTT	NM_016203.x-625s1c1	CDS	NM_016203	9606	51422	PRKAG2	protein kinase, AMP-activated, gamma 2 non-catalytic subunit	NM_001040633.1,NM_016203.3	noAltHuman	noMouseHit	AAAGCTCCCATAGTGGCTGTGGCTGGATGGCTCGTGCTTATAGGAtCCTGTTTAAGCTTCAGTGGAGGaTCGTATTTGCACGAGCGTTCTGGAGGCAGCTGATGGTCCGCCGCC	aaagctcccatagtggctgtggctggatggctcgtgcttataggatcctgtttaagcttcagtggaggatc	ggcggcggaccatcagctgcctccagaacgctcgtgcaaatacgatcctccactgaagcttaaacaggatc
TRCN0000003150|TRCN0000277726	CAGTCGATATTACCTCAAGTT	CCGGCAGTCGATATTACCTCAAGTTCTCGAGAACTTGAGGTAATATCGACTGTTTTT	NM_024117.x-508s1c1	CDS	NM_024117	9606	79109	MAPKAP1	mitogen-activated protein kinase associated protein 1	NM_001006619.1,NM_001006618.1,NM_001006617.1,NM_024117.3	noAltHuman	noMouseHit	AAAGCTCCCATAGTGGCTGTGGCTGGATTGAGGTAATATCGACTGtCCTGTTTAAGCTTCAGTGGAGGaCACTCGTAATTACCTCTTTCTGGAGGCAGCTGATGGTCCGCCGCC	aaagctcccatagtggctgtggctggattgaggtaatatcgactgtcctgtttaagcttcagtggaggaca	ggcggcggaccatcagctgcctccagaaagaggtaattacgagtgtcctccactgaagcttaaacaggaca
TRCN0000003151|TRCN0000277788	CTAAGCAATCACGACTATAAA	CCGGCTAAGCAATCACGACTATAAACTCGAGTTTATAGTCGTGATTGCTTAGTTTTT	NM_024117.x-1566s1c1	CDS	NM_024117	9606	79109	MAPKAP1	mitogen-activated protein kinase associated protein 1	NM_001006619.1,NM_001006621.1,NM_001006617.1,NM_001006620.1,NM_024117.3	noAltHuman	noMouseHit	AAAGCTCCCATAGTGGCTGTGGCTGGATTAGTCGTGATTGCTTAGtCCTGTTTAAGCTTCAGTGGAGGaCTTAGCTTTCACGACTTTTCTGGAGGCAGCTGATGGTCCGCCGCC	aaagctcccatagtggctgtggctggattagtcgtgattgcttagtcctgtttaagcttcagtggaggact	ggcggcggaccatcagctgcctccagaaaagtcgtgaaagctaagtcctccactgaagcttaaacaggact
TRCN0000003152|TRCN0000277784	GTTGGGACTTTGGTATTAGAA	CCGGGTTGGGACTTTGGTATTAGAACTCGAGTTCTAATACCAAAGTCCCAACTTTTT	NM_024117.x-526s1c1	CDS	NM_024117	9606	79109	MAPKAP1	mitogen-activated protein kinase associated protein 1	NM_001006619.1,NM_001006618.1,NM_001006617.1,NM_024117.3	noAltHuman	noMouseHit	AAAGCTCCCATAGTGGCTGTGGCTGGATAATACCAAAGTCCCAACtCCTGTTTAAGCTTCAGTGGAGGaGTAGGGTGTTTGGTATATTCTGGAGGCAGCTGATGGTCCGCCGCC	aaagctcccatagtggctgtggctggataataccaaagtcccaactcctgtttaagcttcagtggaggagt	ggcggcggaccatcagctgcctccagaatataccaaacaccctactcctccactgaagcttaaacaggagt
TRCN0000003153|TRCN0000286062	GCCACAGTACAGGATATGCTT	CCGGGCCACAGTACAGGATATGCTTCTCGAGAAGCATATCCTGTACTGTGGCTTTTT	NM_024117.x-1308s1c1	CDS	NM_024117	9606	79109	MAPKAP1	mitogen-activated protein kinase associated protein 1	NM_001006621.1,NM_001006617.1,NM_001006620.1,NM_024117.3	noAltHuman	noMouseHit	AAAGCTCCCATAGTGGCTGTGGCTGGATATATCCTGTACTGTGGCtCCTGTTTAAGCTTCAGTGGAGGaGCGACACAACAGGATAATTCTGGAGGCAGCTGATGGTCCGCCGCC	aaagctcccatagtggctgtggctggatatatcctgtactgtggctcctgtttaagcttcagtggaggagc	ggcggcggaccatcagctgcctccagaattatcctgttgtgtcgctcctccactgaagcttaaacaggagc
TRCN0000003154	GCCAATGTTACTCTGCTCAGA	CCGGGCCAATGTTACTCTGCTCAGACTCGAGTCTGAGCAGAGTAACATTGGCTTTTT	NM_002344.x-1509s1c1	CDS	NM_002344	9606	4058	LTK	leukocyte receptor tyrosine kinase	NM_001135685.1,NM_002344.5,NM_206961.3	noAltHuman	noMouseHit	AAAGCTCCCATAGTGGCTGTGGCTGGATAGCAGAGTAACATTGGCtCCTGTTTAAGCTTCAGTGGAGGaGCGAATCATACTCTGCATTCTGGAGGCAGCTGATGGTCCGCCGCC	aaagctcccatagtggctgtggctggatagcagagtaacattggctcctgtttaagcttcagtggaggagc	ggcggcggaccatcagctgcctccagaatgcagagtatgattcgctcctccactgaagcttaaacaggagc
TRCN0000003155	GATCTTCTCACTGGGCTACAT	CCGGGATCTTCTCACTGGGCTACATCTCGAGATGTAGCCCAGTGAGAAGATCTTTTT	NM_002344.x-2132s1c1	CDS	NM_002344	9606	4058	LTK	leukocyte receptor tyrosine kinase	NM_001135685.1,NM_002344.5,NM_206961.3	noAltHuman	noMouseHit	AAAGCTCCCATAGTGGCTGTGGCTGGATAGCCCAGTGAGAAGATCtCCTGTTTAAGCTTCAGTGGAGGaGAACTTGACACTGGGCATTCTGGAGGCAGCTGATGGTCCGCCGCC	aaagctcccatagtggctgtggctggatagcccagtgagaagatctcctgtttaagcttcagtggaggaga	ggcggcggaccatcagctgcctccagaatgcccagtgtcaagttctcctccactgaagcttaaacaggaga
TRCN0000003156	CGTCTTCGTCTCAGCAATCTT	CCGGCGTCTTCGTCTCAGCAATCTTCTCGAGAAGATTGCTGAGACGAAGACGTTTTT	NM_002344.x-593s1c1	CDS	NM_002344	9606	4058	LTK	leukocyte receptor tyrosine kinase	NM_001135685.1,NM_002344.5,NM_206961.3	noAltHuman	noMouseHit	AAAGCTCCCATAGTGGCTGTGGCTGGATTTGCTGAGACGAAGACGtCCTGTTTAAGCTTCAGTGGAGGaCGACTTGCTCTCAGCATTTCTGGAGGCAGCTGATGGTCCGCCGCC	aaagctcccatagtggctgtggctggatttgctgagacgaagacgtcctgtttaagcttcagtggaggacg	ggcggcggaccatcagctgcctccagaaatgctgagagcaagtcgtcctccactgaagcttaaacaggacg
TRCN0000003157	CTTTGGGATGGCACGAGATAT	CCGGCTTTGGGATGGCACGAGATATCTCGAGATATCTCGTGCCATCCCAAAGTTTTT	NM_002344.x-1979s1c1	CDS	NM_002344	9606	4058	LTK	leukocyte receptor tyrosine kinase	NM_001135685.1,NM_002344.5,NM_206961.3	noAltHuman	noMouseHit	AAAGCTCCCATAGTGGCTGTGGCTGGATCTCGTGCCATCCCAAAGtCCTGTTTAAGCTTCAGTGGAGGaCTATGGCTTGGCACGACTTCTGGAGGCAGCTGATGGTCCGCCGCC	aaagctcccatagtggctgtggctggatctcgtgccatcccaaagtcctgtttaagcttcagtggaggact	ggcggcggaccatcagctgcctccagaagtcgtgccaagccatagtcctccactgaagcttaaacaggact
TRCN0000003158|TRCN0000314934	CCCATGATCTCCAAACGGCCA	CCGGCCCATGATCTCCAAACGGCCACTCGAGTGGCCGTTTGGAGATCATGGGTTTTT	NM_003161.x-1561s1c1	CDS	NM_003161	9606	6198	RPS6KB1	ribosomal protein S6 kinase, 70kDa, polypeptide 1	NM_003161.2	noAltHuman	noMouseHit	AAAGCTCCCATAGTGGCTGTGGCTGGATCGTTTGGAGATCATGGGtCCTGTTTAAGCTTCAGTGGAGGaCCGATGTACTCCAAACCTTCTGGAGGCAGCTGATGGTCCGCCGCC	aaagctcccatagtggctgtggctggatcgtttggagatcatgggtcctgtttaagcttcagtggaggacc	ggcggcggaccatcagctgcctccagaaggtttggagtacatcggtcctccactgaagcttaaacaggacc
TRCN0000003159|TRCN0000315001	AGCACAGCAAATCCTCAGACA	CCGGAGCACAGCAAATCCTCAGACACTCGAGTGTCTGAGGATTTGCTGTGCTTTTTT	NM_003161.x-1417s1c1	CDS	NM_003161	9606	6198	RPS6KB1	ribosomal protein S6 kinase, 70kDa, polypeptide 1	NM_003161.2	noAltHuman	noMouseHit	AAAGCTCCCATAGTGGCTGTGGCTGGATTGAGGATTTGCTGTGCTtCCTGTTTAAGCTTCAGTGGAGGaAGGACACGAAATCCTCTTTCTGGAGGCAGCTGATGGTCCGCCGCC	aaagctcccatagtggctgtggctggattgaggatttgctgtgcttcctgtttaagcttcagtggaggaag	ggcggcggaccatcagctgcctccagaaagaggatttcgtgtccttcctccactgaagcttaaacaggaag
TRCN0000003160	GCGACATCTTTCTCAACCTTA	CCGGGCGACATCTTTCTCAACCTTACTCGAGTAAGGTTGAGAAAGATGTCGCTTTTT	NM_003161.x-1844s1c1	3UTR	NM_003161	9606	6198	RPS6KB1	ribosomal protein S6 kinase, 70kDa, polypeptide 1	noHits	noAltHuman	noMouseHit	AAAGCTCCCATAGTGGCTGTGGCTGGATGTTGAGAAAGATGTCGCtCCTGTTTAAGCTTCAGTGGAGGaGCCACAAGTTTCTCAAGTTCTGGAGGCAGCTGATGGTCCGCCGCC	aaagctcccatagtggctgtggctggatgttgagaaagatgtcgctcctgtttaagcttcagtggaggagc	ggcggcggaccatcagctgcctccagaacttgagaaacttgtggctcctccactgaagcttaaacaggagc
TRCN0000003161	TATTTGCCATGAAGGTGCTTA	CCGGTATTTGCCATGAAGGTGCTTACTCGAGTAAGCACCTTCATGGCAAATATTTTT	NM_003161.x-383s1c1	CDS	NM_003161	9606	6198	RPS6KB1	ribosomal protein S6 kinase, 70kDa, polypeptide 1	NM_003161.2	noAltHuman	NM_028259.4 (LOC:72508),NM_001114334.1 (LOC:72508)	AAAGCTCCCATAGTGGCTGTGGCTGGATCACCTTCATGGCAAATAtCCTGTTTAAGCTTCAGTGGAGGaTAATTGGGATGAAGGTCTTCTGGAGGCAGCTGATGGTCCGCCGCC	aaagctcccatagtggctgtggctggatcaccttcatggcaaatatcctgtttaagcttcagtggaggata	ggcggcggaccatcagctgcctccagaagaccttcatcccaattatcctccactgaagcttaaacaggata
TRCN0000003162	GCATCGGCACCACTTCCAATA	CCGGGCATCGGCACCACTTCCAATACTCGAGTATTGGAAGTGGTGCCGATGCTTTTT	NM_003161.x-1501s1c1	CDS	NM_003161	9606	6198	RPS6KB1	ribosomal protein S6 kinase, 70kDa, polypeptide 1	NM_003161.2	noAltHuman	noMouseHit	AAAGCTCCCATAGTGGCTGTGGCTGGATGGAAGTGGTGCCGATGCtCCTGTTTAAGCTTCAGTGGAGGaGCTTCGCGACCACTTCGTTCTGGAGGCAGCTGATGGTCCGCCGCC	aaagctcccatagtggctgtggctggatggaagtggtgccgatgctcctgtttaagcttcagtggaggagc	ggcggcggaccatcagctgcctccagaacgaagtggtcgcgaagctcctccactgaagcttaaacaggagc
TRCN0000003163|TRCN0000342574	GCAGGCCATCATCAGTCAGAA	CCGGGCAGGCCATCATCAGTCAGAACTCGAGTTCTGACTGATGATGGCCTGCTTTTT	NM_003177.x-579s1c1	CDS	NM_003177	9606	6850	SYK	spleen tyrosine kinase	NM_001135052.2,NM_001174167.1,NM_001174168.1,NM_003177.5	noAltHuman	noMouseHit	AAAGCTCCCATAGTGGCTGTGGCTGGATGACTGATGATGGCCTGCtCCTGTTTAAGCTTCAGTGGAGGaGCTGGCGTTCATCAGTGTTCTGGAGGCAGCTGATGGTCCGCCGCC	aaagctcccatagtggctgtggctggatgactgatgatggcctgctcctgtttaagcttcagtggaggagc	ggcggcggaccatcagctgcctccagaacactgatgaacgccagctcctccactgaagcttaaacaggagc
TRCN0000003164	CGACAAAGACAAGACAGGGAA	CCGGCGACAAAGACAAGACAGGGAACTCGAGTTCCCTGTCTTGTCTTTGTCGTTTTT	NM_003177.x-801s1c1	CDS	NM_003177	9606	6850	SYK	spleen tyrosine kinase	NM_001135052.2,NM_001174167.1,NM_001174168.1,NM_003177.5	noAltHuman	noMouseHit	AAAGCTCCCATAGTGGCTGTGGCTGGATCTGTCTTGTCTTTGTCGtCCTGTTTAAGCTTCAGTGGAGGaCGTCAATCACAAGACACTTCTGGAGGCAGCTGATGGTCCGCCGCC	aaagctcccatagtggctgtggctggatctgtcttgtctttgtcgtcctgtttaagcttcagtggaggacg	ggcggcggaccatcagctgcctccagaagtgtcttgtgattgacgtcctccactgaagcttaaacaggacg
TRCN0000003165	GCGCAATTACTACTATGACGT	CCGGGCGCAATTACTACTATGACGTCTCGAGACGTCATAGTAGTAATTGCGCTTTTT	NM_003177.x-2025s1c1	CDS	NM_003177	9606	6850	SYK	spleen tyrosine kinase	NM_001135052.2,NM_001174167.1,NM_001174168.1,NM_003177.5	noAltHuman	noMouseHit	AAAGCTCCCATAGTGGCTGTGGCTGGATCATAGTAGTAATTGCGCtCCTGTTTAAGCTTCAGTGGAGGaGCCCAAAAACTACTATCTTCTGGAGGCAGCTGATGGTCCGCCGCC	aaagctcccatagtggctgtggctggatcatagtagtaattgcgctcctgtttaagcttcagtggaggagc	ggcggcggaccatcagctgcctccagaagatagtagtttttgggctcctccactgaagcttaaacaggagc
TRCN0000003166	CGGGTGGAATAATCTCAAGAA	CCGGCGGGTGGAATAATCTCAAGAACTCGAGTTCTTGAGATTATTCCACCCGTTTTT	NM_003177.x-1004s1c1	CDS	NM_003177	9606	6850	SYK	spleen tyrosine kinase	NM_001174167.1,NM_003177.5	noAltHuman	noMouseHit	AAAGCTCCCATAGTGGCTGTGGCTGGATTGAGATTATTCCACCCGtCCTGTTTAAGCTTCAGTGGAGGaCGCGTGCTATAATCTCTTTCTGGAGGCAGCTGATGGTCCGCCGCC	aaagctcccatagtggctgtggctggattgagattattccacccgtcctgtttaagcttcagtggaggacg	ggcggcggaccatcagctgcctccagaaagagattatagcacgcgtcctccactgaagcttaaacaggacg
TRCN0000003167	CCTTAGCATGTGACTCCTGAA	CCGGCCTTAGCATGTGACTCCTGAACTCGAGTTCAGGAGTCACATGCTAAGGTTTTT	NM_003177.x-2472s1c1	3UTR	NM_003177	9606	6850	SYK	spleen tyrosine kinase	NM_001135052.2,NM_001174167.1,NM_001174168.1,NM_003177.5	noAltHuman	noMouseHit	AAAGCTCCCATAGTGGCTGTGGCTGGATGGAGTCACATGCTAAGGtCCTGTTTAAGCTTCAGTGGAGGaCCATAGGTTGTGACTCGTTCTGGAGGCAGCTGATGGTCCGCCGCC	aaagctcccatagtggctgtggctggatggagtcacatgctaaggtcctgtttaagcttcagtggaggacc	ggcggcggaccatcagctgcctccagaacgagtcacaacctatggtcctccactgaagcttaaacaggacc
TRCN0000003168|TRCN0000320863	GCCACAGCACAGTTACAAGTA	CCGGGCCACAGCACAGTTACAAGTACTCGAGTACTTGTAACTGTGCTGTGGCTTTTT	NM_003503.x-348s1c1	CDS	NM_003503	9606	8317	CDC7	cell division cycle 7 homolog (S. cerevisiae)	NM_003503.3,NM_001134420.1,NM_001134419.1	noAltHuman	noMouseHit	AAAGCTCCCATAGTGGCTGTGGCTGGATTGTAACTGTGCTGTGGCtCCTGTTTAAGCTTCAGTGGAGGaGCGACACGACAGTTACTTTCTGGAGGCAGCTGATGGTCCGCCGCC	aaagctcccatagtggctgtggctggattgtaactgtgctgtggctcctgtttaagcttcagtggaggagc	ggcggcggaccatcagctgcctccagaaagtaactgtcgtgtcgctcctccactgaagcttaaacaggagc
TRCN0000003169	CGTGATGTTAAGCCCAGCAAT	CCGGCGTGATGTTAAGCCCAGCAATCTCGAGATTGCTGGGCTTAACATCACGTTTTT	NM_003503.x-651s1c1	CDS	NM_003503	9606	8317	CDC7	cell division cycle 7 homolog (S. cerevisiae)	NM_003503.3,NM_001134420.1,NM_001134419.1	noAltHuman	noMouseHit	AAAGCTCCCATAGTGGCTGTGGCTGGATCTGGGCTTAACATCACGtCCTGTTTAAGCTTCAGTGGAGGaCGAGATCATAAGCCCACTTCTGGAGGCAGCTGATGGTCCGCCGCC	aaagctcccatagtggctgtggctggatctgggcttaacatcacgtcctgtttaagcttcagtggaggacg	ggcggcggaccatcagctgcctccagaagtgggcttatgatctcgtcctccactgaagcttaaacaggacg
TRCN0000003170	CCAGGACAATACTCAGGGAAT	CCGGCCAGGACAATACTCAGGGAATCTCGAGATTCCCTGAGTATTGTCCTGGTTTTT	NM_003503.x-1638s1c1	CDS	NM_003503	9606	8317	CDC7	cell division cycle 7 homolog (S. cerevisiae)	NM_003503.3,NM_001134420.1,NM_001134419.1	noAltHuman	noMouseHit	AAAGCTCCCATAGTGGCTGTGGCTGGATCCTGAGTATTGTCCTGGtCCTGTTTAAGCTTCAGTGGAGGaCCTGGAGTATACTCAGCTTCTGGAGGCAGCTGATGGTCCGCCGCC	aaagctcccatagtggctgtggctggatcctgagtattgtcctggtcctgtttaagcttcagtggaggacc	ggcggcggaccatcagctgcctccagaagctgagtatactccaggtcctccactgaagcttaaacaggacc
TRCN0000003171	CCTAATCTGTTTGGTAAGTAT	CCGGCCTAATCTGTTTGGTAAGTATCTCGAGATACTTACCAAACAGATTAGGTTTTT	NM_003503.x-3049s1c1	3UTR	NM_003503	9606	8317	CDC7	cell division cycle 7 homolog (S. cerevisiae)	NM_003503.3,NM_001134420.1,NM_001134419.1	noAltHuman	noMouseHit	AAAGCTCCCATAGTGGCTGTGGCTGGATTTACCAAACAGATTAGGtCCTGTTTAAGCTTCAGTGGAGGaCCAAATGAGTTTGGTATTTCTGGAGGCAGCTGATGGTCCGCCGCC	aaagctcccatagtggctgtggctggatttaccaaacagattaggtcctgtttaagcttcagtggaggacc	ggcggcggaccatcagctgcctccagaaataccaaactcatttggtcctccactgaagcttaaacaggacc
TRCN0000003172|TRCN0000320935	CGCATTCATCAGTTTGGTATT	CCGGCGCATTCATCAGTTTGGTATTCTCGAGAATACCAAACTGATGAATGCGTTTTT	NM_003503.x-624s1c1	CDS	NM_003503	9606	8317	CDC7	cell division cycle 7 homolog (S. cerevisiae)	NM_003503.3,NM_001134420.1,NM_001134419.1	noAltHuman	noMouseHit	AAAGCTCCCATAGTGGCTGTGGCTGGATCCAAACTGATGAATGCGtCCTGTTTAAGCTTCAGTGGAGGaCGGATTGTTCAGTTTGCTTCTGGAGGCAGCTGATGGTCCGCCGCC	aaagctcccatagtggctgtggctggatccaaactgatgaatgcgtcctgtttaagcttcagtggaggacg	ggcggcggaccatcagctgcctccagaagcaaactgaacaatccgtcctccactgaagcttaaacaggacg
TRCN0000003173	CGTAGGCAATTAGAGATCGAA	CCGGCGTAGGCAATTAGAGATCGAACTCGAGTTCGATCTCTAATTGCCTACGTTTTT	NM_004723.x-3727s1c1	3UTR	NM_004723	9606	9181	ARHGEF2	Rho/Rac guanine nucleotide exchange factor (GEF) 2	NM_004723.3,NM_001162384.1,NM_001162383.1	noAltHuman	noMouseHit	AAAGCTCCCATAGTGGCTGTGGCTGGATATCTCTAATTGCCTACGtCCTGTTTAAGCTTCAGTGGAGGaCGAAGGGTATTAGAGAATTCTGGAGGCAGCTGATGGTCCGCCGCC	aaagctcccatagtggctgtggctggatatctctaattgcctacgtcctgtttaagcttcagtggaggacg	ggcggcggaccatcagctgcctccagaattctctaatacccttcgtcctccactgaagcttaaacaggacg
TRCN0000003174	CGCTCTGTCCATCGAAACTTT	CCGGCGCTCTGTCCATCGAAACTTTCTCGAGAAAGTTTCGATGGACAGAGCGTTTTT	NM_004723.x-2774s1c1	CDS	NM_004723	9606	9181	ARHGEF2	Rho/Rac guanine nucleotide exchange factor (GEF) 2	NM_004723.3,NM_001162384.1,NM_001162383.1	noAltHuman	noMouseHit	AAAGCTCCCATAGTGGCTGTGGCTGGATTTTCGATGGACAGAGCGtCCTGTTTAAGCTTCAGTGGAGGaCGGTCTCACCATCGAATTTCTGGAGGCAGCTGATGGTCCGCCGCC	aaagctcccatagtggctgtggctggattttcgatggacagagcgtcctgtttaagcttcagtggaggacg	ggcggcggaccatcagctgcctccagaaattcgatggtgagaccgtcctccactgaagcttaaacaggacg
TRCN0000003175	CGATGCCCTGTACTTGAGTTT	CCGGCGATGCCCTGTACTTGAGTTTCTCGAGAAACTCAAGTACAGGGCATCGTTTTT	NM_004723.x-2698s1c1	CDS	NM_004723	9606	9181	ARHGEF2	Rho/Rac guanine nucleotide exchange factor (GEF) 2	NM_004723.3,NM_001162384.1,NM_001162383.1	noAltHuman	noMouseHit	AAAGCTCCCATAGTGGCTGTGGCTGGATTCAAGTACAGGGCATCGtCCTGTTTAAGCTTCAGTGGAGGaCGTTGCGGTGTACTTGTTTCTGGAGGCAGCTGATGGTCCGCCGCC	aaagctcccatagtggctgtggctggattcaagtacagggcatcgtcctgtttaagcttcagtggaggacg	ggcggcggaccatcagctgcctccagaaacaagtacaccgcaacgtcctccactgaagcttaaacaggacg
TRCN0000003176|TRCN0000338198	CCCAACCTGCAATGTGACTAT	CCGGCCCAACCTGCAATGTGACTATCTCGAGATAGTCACATTGCAGGTTGGGTTTTT	NM_004723.x-235s1c1	CDS	NM_004723	9606	9181	ARHGEF2	Rho/Rac guanine nucleotide exchange factor (GEF) 2	NM_004723.3,NM_001162384.1,NM_001162383.1	noAltHuman	noMouseHit	AAAGCTCCCATAGTGGCTGTGGCTGGATTCACATTGCAGGTTGGGtCCTGTTTAAGCTTCAGTGGAGGaCCGAACGAGCAATGTGTTTCTGGAGGCAGCTGATGGTCCGCCGCC	aaagctcccatagtggctgtggctggattcacattgcaggttgggtcctgtttaagcttcagtggaggacc	ggcggcggaccatcagctgcctccagaaacacattgctcgttcggtcctccactgaagcttaaacaggacc
TRCN0000003177	CAGTGTTAGATATGATGAGAA	CCGGCAGTGTTAGATATGATGAGAACTCGAGTTCTCATCATATCTAACACTGTTTTT	NM_004972.x-1039s1c1	CDS	NM_004972	9606	3717	JAK2	Janus kinase 2	NM_004972.3	noAltHuman	noMouseHit	AAAGCTCCCATAGTGGCTGTGGCTGGATCATCATATCTAACACTGtCCTGTTTAAGCTTCAGTGGAGGaCACTGTATGATATGATCTTCTGGAGGCAGCTGATGGTCCGCCGCC	aaagctcccatagtggctgtggctggatcatcatatctaacactgtcctgtttaagcttcagtggaggaca	ggcggcggaccatcagctgcctccagaagatcatatcatacagtgtcctccactgaagcttaaacaggaca
TRCN0000003178|TRCN0000315249	CCCTGACCCTAAATAATACAT	CCGGCCCTGACCCTAAATAATACATCTCGAGATGTATTATTTAGGGTCAGGGTTTTT	NM_004972.x-4564s1c1	3UTR	NM_004972	9606	3717	JAK2	Janus kinase 2	NM_004972.3	noAltHuman	noMouseHit	AAAGCTCCCATAGTGGCTGTGGCTGGATATTATTTAGGGTCAGGGtCCTGTTTAAGCTTCAGTGGAGGaCCGTGAGGCTAAATAAATTCTGGAGGCAGCTGATGGTCCGCCGCC	aaagctcccatagtggctgtggctggatattatttagggtcagggtcctgtttaagcttcagtggaggacc	ggcggcggaccatcagctgcctccagaatttatttagcctcacggtcctccactgaagcttaaacaggacc
TRCN0000003179|TRCN0000350495	CACAGTTTGAAGAGAGACATT	CCGGCACAGTTTGAAGAGAGACATTCTCGAGAATGTCTCTCTTCAAACTGTGTTTTT	NM_004972.x-3019s1c1	CDS	NM_004972	9606	3717	JAK2	Janus kinase 2	NM_004972.3	noAltHuman	noMouseHit	AAAGCTCCCATAGTGGCTGTGGCTGGATTCTCTCTTCAAACTGTGtCCTGTTTAAGCTTCAGTGGAGGaCAGAGTAAGAAGAGAGTTTCTGGAGGCAGCTGATGGTCCGCCGCC	aaagctcccatagtggctgtggctggattctctcttcaaactgtgtcctgtttaagcttcagtggaggaca	ggcggcggaccatcagctgcctccagaaactctcttcttactctgtcctccactgaagcttaaacaggaca
TRCN0000003180|TRCN0000315247	GCTTTGTCTTTCGTGTCATTA	CCGGGCTTTGTCTTTCGTGTCATTACTCGAGTAATGACACGAAAGACAAAGCTTTTT	NM_004972.x-1578s1c1	CDS	NM_004972	9606	3717	JAK2	Janus kinase 2	NM_004972.3	noAltHuman	noMouseHit	AAAGCTCCCATAGTGGCTGTGGCTGGATGACACGAAAGACAAAGCtCCTGTTTAAGCTTCAGTGGAGGaGCATTGAGTTTCGTGTGTTCTGGAGGCAGCTGATGGTCCGCCGCC	aaagctcccatagtggctgtggctggatgacacgaaagacaaagctcctgtttaagcttcagtggaggagc	ggcggcggaccatcagctgcctccagaacacacgaaactcaatgctcctccactgaagcttaaacaggagc
TRCN0000003181|TRCN0000315179	GCAGAATTAGCAAACCTTATA	CCGGGCAGAATTAGCAAACCTTATACTCGAGTATAAGGTTTGCTAATTCTGCTTTTT	NM_004972.x-2826s1c1	CDS	NM_004972	9606	3717	JAK2	Janus kinase 2	NM_004972.3	noAltHuman	noMouseHit	AAAGCTCCCATAGTGGCTGTGGCTGGATAGGTTTGCTAATTCTGCtCCTGTTTAAGCTTCAGTGGAGGaGCTGAAAAAGCAAACCATTCTGGAGGCAGCTGATGGTCCGCCGCC	aaagctcccatagtggctgtggctggataggtttgctaattctgctcctgtttaagcttcagtggaggagc	ggcggcggaccatcagctgcctccagaatggtttgctttttcagctcctccactgaagcttaaacaggagc
TRCN0000003182|TRCN0000314787	GCAGAACGTAGATTAGCTTAT	CCGGGCAGAACGTAGATTAGCTTATCTCGAGATAAGCTAATCTACGTTCTGCTTTTT	NM_013254.x-1773s1c1	CDS	NM_013254	9606	29110	TBK1	TANK-binding kinase 1	NM_013254.3	noAltHuman	noMouseHit	AAAGCTCCCATAGTGGCTGTGGCTGGATGCTAATCTACGTTCTGCtCCTGTTTAAGCTTCAGTGGAGGaGCTGAAGCTAGATTAGGTTCTGGAGGCAGCTGATGGTCCGCCGCC	aaagctcccatagtggctgtggctggatgctaatctacgttctgctcctgtttaagcttcagtggaggagc	ggcggcggaccatcagctgcctccagaacctaatctagcttcagctcctccactgaagcttaaacaggagc
TRCN0000003183	GTATTTGATGTGGTCGTGTAA	CCGGGTATTTGATGTGGTCGTGTAACTCGAGTTACACGACCACATCAAATACTTTTT	NM_013254.x-2355s1c1	3UTR	NM_013254	9606	29110	TBK1	TANK-binding kinase 1	NM_013254.3	noAltHuman	noMouseHit	AAAGCTCCCATAGTGGCTGTGGCTGGATACGACCACATCAAATACtCCTGTTTAAGCTTCAGTGGAGGaGTTTTTCTTGTGGTCGATTCTGGAGGCAGCTGATGGTCCGCCGCC	aaagctcccatagtggctgtggctggatacgaccacatcaaatactcctgtttaagcttcagtggaggagt	ggcggcggaccatcagctgcctccagaatcgaccacaagaaaaactcctccactgaagcttaaacaggagt
TRCN0000003184	CCAGGAAATATCATGCGTGTT	CCGGCCAGGAAATATCATGCGTGTTCTCGAGAACACGCATGATATTTCCTGGTTTTT	NM_013254.x-474s1c1	CDS	NM_013254	9606	29110	TBK1	TANK-binding kinase 1	NM_013254.3	noAltHuman	noMouseHit	AAAGCTCCCATAGTGGCTGTGGCTGGATCGCATGATATTTCCTGGtCCTGTTTAAGCTTCAGTGGAGGaCCTGGATTTATCATGCCTTCTGGAGGCAGCTGATGGTCCGCCGCC	aaagctcccatagtggctgtggctggatcgcatgatatttcctggtcctgtttaagcttcagtggaggacc	ggcggcggaccatcagctgcctccagaaggcatgataaatccaggtcctccactgaagcttaaacaggacc
TRCN0000003185|TRCN0000314840	GCGGCAGAGTTAGGTGAAATT	CCGGGCGGCAGAGTTAGGTGAAATTCTCGAGAATTTCACCTAACTCTGCCGCTTTTT	NM_013254.x-1536s1c1	CDS	NM_013254	9606	29110	TBK1	TANK-binding kinase 1	NM_013254.3	noAltHuman	noMouseHit	AAAGCTCCCATAGTGGCTGTGGCTGGATTCACCTAACTCTGCCGCtCCTGTTTAAGCTTCAGTGGAGGaGCCGCACTGTTAGGTGTTTCTGGAGGCAGCTGATGGTCCGCCGCC	aaagctcccatagtggctgtggctggattcacctaactctgccgctcctgtttaagcttcagtggaggagc	ggcggcggaccatcagctgcctccagaaacacctaacagtgcggctcctccactgaagcttaaacaggagc
TRCN0000003186|TRCN0000314839	CGGGAACCTCTGAATACCATA	CCGGCGGGAACCTCTGAATACCATACTCGAGTATGGTATTCAGAGGTTCCCGTTTTT	NM_013254.x-1212s1c1	CDS	NM_013254	9606	29110	TBK1	TANK-binding kinase 1	NM_013254.3	noAltHuman	noMouseHit	AAAGCTCCCATAGTGGCTGTGGCTGGATGTATTCAGAGGTTCCCGtCCTGTTTAAGCTTCAGTGGAGGaCGCGAAGGTCTGAATAGTTCTGGAGGCAGCTGATGGTCCGCCGCC	aaagctcccatagtggctgtggctggatgtattcagaggttcccgtcctgtttaagcttcagtggaggacg	ggcggcggaccatcagctgcctccagaactattcagaccttcgcgtcctccactgaagcttaaacaggacg
TRCN0000003187	CGCCCATCTTTCACACACATT	CCGGCGCCCATCTTTCACACACATTCTCGAGAATGTGTGTGAAAGATGGGCGTTTTT	NM_014215.x-3960s1c1	CDS	NM_014215	9606	3645	INSRR	insulin receptor-related receptor	NM_014215.2	noAltHuman	noMouseHit	AAAGCTCCCATAGTGGCTGTGGCTGGATTGTGTGAAAGATGGGCGtCCTGTTTAAGCTTCAGTGGAGGaCGGCCAAGTTTCACACTTTCTGGAGGCAGCTGATGGTCCGCCGCC	aaagctcccatagtggctgtggctggattgtgtgaaagatgggcgtcctgtttaagcttcagtggaggacg	ggcggcggaccatcagctgcctccagaaagtgtgaaacttggccgtcctccactgaagcttaaacaggacg
TRCN0000003188	CATCCTCAAGTACGAAATCAA	CCGGCATCCTCAAGTACGAAATCAACTCGAGTTGATTTCGTACTTGAGGATGTTTTT	NM_014215.x-2789s1c1	CDS	NM_014215	9606	3645	INSRR	insulin receptor-related receptor	NM_014215.2	noAltHuman	noMouseHit	AAAGCTCCCATAGTGGCTGTGGCTGGATTTTCGTACTTGAGGATGtCCTGTTTAAGCTTCAGTGGAGGaCAACCTGTAGTACGAATTTCTGGAGGCAGCTGATGGTCCGCCGCC	aaagctcccatagtggctgtggctggattttcgtacttgaggatgtcctgtttaagcttcagtggaggaca	ggcggcggaccatcagctgcctccagaaattcgtactacaggttgtcctccactgaagcttaaacaggaca
TRCN0000003189	CCTCTGCTTGGAACACATCTA	CCGGCCTCTGCTTGGAACACATCTACTCGAGTAGATGTGTTCCAAGCAGAGGTTTTT	NM_014215.x-1595s1c1	CDS	NM_014215	9606	3645	INSRR	insulin receptor-related receptor	NM_014215.2	noAltHuman	noMouseHit	AAAGCTCCCATAGTGGCTGTGGCTGGATTGTGTTCCAAGCAGAGGtCCTGTTTAAGCTTCAGTGGAGGaCCACTGGATGGAACACTTTCTGGAGGCAGCTGATGGTCCGCCGCC	aaagctcccatagtggctgtggctggattgtgttccaagcagaggtcctgtttaagcttcagtggaggacc	ggcggcggaccatcagctgcctccagaaagtgttccatccagtggtcctccactgaagcttaaacaggacc
TRCN0000003190	CGACCTCTACCTCAATGACTA	CCGGCGACCTCTACCTCAATGACTACTCGAGTAGTCATTGAGGTAGAGGTCGTTTTT	NM_014215.x-2201s1c1	CDS	NM_014215	9606	3645	INSRR	insulin receptor-related receptor	NM_014215.2	noAltHuman	noMouseHit	AAAGCTCCCATAGTGGCTGTGGCTGGATCATTGAGGTAGAGGTCGtCCTGTTTAAGCTTCAGTGGAGGaCGTCCTGAACCTCAATCTTCTGGAGGCAGCTGATGGTCCGCCGCC	aaagctcccatagtggctgtggctggatcattgaggtagaggtcgtcctgtttaagcttcagtggaggacg	ggcggcggaccatcagctgcctccagaagattgaggttcaggacgtcctccactgaagcttaaacaggacg
TRCN0000003191|TRCN0000320745	CCTCTTGGTGTATAGTATTTA	CCGGCCTCTTGGTGTATAGTATTTACTCGAGTAAATACTATACACCAAGAGGTTTTT	NM_016542.x-2102s1c1	3UTR	NM_016542	9606	51765	MST4	serine/threonine protein kinase MST4	NM_016542.3,NM_001042453.1,NM_001042452.1	noAltHuman	noMouseHit	AAAGCTCCCATAGTGGCTGTGGCTGGATTACTATACACCAAGAGGtCCTGTTTAAGCTTCAGTGGAGGaCCACTTCCTGTATAGTTTTCTGGAGGCAGCTGATGGTCCGCCGCC	aaagctcccatagtggctgtggctggattactatacaccaagaggtcctgtttaagcttcagtggaggacc	ggcggcggaccatcagctgcctccagaaaactatacaggaagtggtcctccactgaagcttaaacaggacc
TRCN0000003192	CATCATTTCGTCCTACAGCAA	CCGGCATCATTTCGTCCTACAGCAACTCGAGTTGCTGTAGGACGAAATGATGTTTTT	NM_016542.x-996s1c1	CDS	NM_016542	9606	51765	MST4	serine/threonine protein kinase MST4	NM_016542.3,NM_001042453.1	noAltHuman	noMouseHit	AAAGCTCCCATAGTGGCTGTGGCTGGATTGTAGGACGAAATGATGtCCTGTTTAAGCTTCAGTGGAGGaCAACATAACGTCCTACTTTCTGGAGGCAGCTGATGGTCCGCCGCC	aaagctcccatagtggctgtggctggattgtaggacgaaatgatgtcctgtttaagcttcagtggaggaca	ggcggcggaccatcagctgcctccagaaagtaggacgttatgttgtcctccactgaagcttaaacaggaca
TRCN0000003193|TRCN0000320666	CCAGATTGCTACCATGCTAAA	CCGGCCAGATTGCTACCATGCTAAACTCGAGTTTAGCATGGTAGCAATCTGGTTTTT	NM_016542.x-577s1c1	CDS	NM_016542	9606	51765	MST4	serine/threonine protein kinase MST4	NM_016542.3,NM_001042453.1,NM_001042452.1	noAltHuman	noMouseHit	AAAGCTCCCATAGTGGCTGTGGCTGGATGCATGGTAGCAATCTGGtCCTGTTTAAGCTTCAGTGGAGGaCCTGATACCTACCATGGTTCTGGAGGCAGCTGATGGTCCGCCGCC	aaagctcccatagtggctgtggctggatgcatggtagcaatctggtcctgtttaagcttcagtggaggacc	ggcggcggaccatcagctgcctccagaaccatggtaggtatcaggtcctccactgaagcttaaacaggacc
TRCN0000003194|TRCN0000320742	GATCCAAAGAAAGTACAGAAT	CCGGGATCCAAAGAAAGTACAGAATCTCGAGATTCTGTACTTTCTTTGGATCTTTTT	NM_016542.x-1220s1c1	CDS	NM_016542	9606	51765	MST4	serine/threonine protein kinase MST4	NM_016542.3,NM_001042453.1,NM_001042452.1	noAltHuman	noMouseHit	AAAGCTCCCATAGTGGCTGTGGCTGGATTGTACTTTCTTTGGATCtCCTGTTTAAGCTTCAGTGGAGGaGAACCATTGAAAGTACTTTCTGGAGGCAGCTGATGGTCCGCCGCC	aaagctcccatagtggctgtggctggattgtactttctttggatctcctgtttaagcttcagtggaggaga	ggcggcggaccatcagctgcctccagaaagtactttcaatggttctcctccactgaagcttaaacaggaga
TRCN0000003195|TRCN0000320668	CTTAAACAGCAGGACGAGAAT	CCGGCTTAAACAGCAGGACGAGAATCTCGAGATTCTCGTCCTGCTGTTTAAGTTTTT	NM_016542.x-1310s1c1	CDS	NM_016542	9606	51765	MST4	serine/threonine protein kinase MST4	NM_016542.3,NM_001042453.1,NM_001042452.1	noAltHuman	NM_133729.1 (LOC:70415)	AAAGCTCCCATAGTGGCTGTGGCTGGATTCGTCCTGCTGTTTAAGtCCTGTTTAAGCTTCAGTGGAGGaCTAAAAGTGCAGGACGTTTCTGGAGGCAGCTGATGGTCCGCCGCC	aaagctcccatagtggctgtggctggattcgtcctgctgtttaagtcctgtttaagcttcagtggaggact	ggcggcggaccatcagctgcctccagaaacgtcctgcacttttagtcctccactgaagcttaaacaggact
TRCN0000003196	GAATGGAGTATCTTAGCCTTA	CCGGGAATGGAGTATCTTAGCCTTACTCGAGTAAGGCTAAGATACTCCATTCTTTTT	NM_020366.x-3053s1c1	CDS	NM_020366	9606	57096	RPGRIP1	retinitis pigmentosa GTPase regulator interacting protein 1	NM_020366.3	noAltHuman	noMouseHit	AAAGCTCCCATAGTGGCTGTGGCTGGATGCTAAGATACTCCATTCtCCTGTTTAAGCTTCAGTGGAGGaGATTGGTCTATCTTAGGTTCTGGAGGCAGCTGATGGTCCGCCGCC	aaagctcccatagtggctgtggctggatgctaagatactccattctcctgtttaagcttcagtggaggaga	ggcggcggaccatcagctgcctccagaacctaagatagaccaatctcctccactgaagcttaaacaggaga
TRCN0000003197	GTAGCCAGTAAACCCAGTGAA	CCGGGTAGCCAGTAAACCCAGTGAACTCGAGTTCACTGGGTTTACTGGCTACTTTTT	NM_020366.x-565s1c1	CDS	NM_020366	9606	57096	RPGRIP1	retinitis pigmentosa GTPase regulator interacting protein 1	NM_020366.3	noAltHuman	noMouseHit	AAAGCTCCCATAGTGGCTGTGGCTGGATCTGGGTTTACTGGCTACtCCTGTTTAAGCTTCAGTGGAGGaGTTGCCTCTAAACCCACTTCTGGAGGCAGCTGATGGTCCGCCGCC	aaagctcccatagtggctgtggctggatctgggtttactggctactcctgtttaagcttcagtggaggagt	ggcggcggaccatcagctgcctccagaagtgggtttagaggcaactcctccactgaagcttaaacaggagt
TRCN0000003198	GCTGACAATGATAATAGAGAT	CCGGGCTGACAATGATAATAGAGATCTCGAGATCTCTATTATCATTGTCAGCTTTTT	NM_020366.x-1639s1c1	CDS	NM_020366	9606	57096	RPGRIP1	retinitis pigmentosa GTPase regulator interacting protein 1	NM_020366.3	noAltHuman	noMouseHit	AAAGCTCCCATAGTGGCTGTGGCTGGATCTATTATCATTGTCAGCtCCTGTTTAAGCTTCAGTGGAGGaGCAGACTTTGATAATACTTCTGGAGGCAGCTGATGGTCCGCCGCC	aaagctcccatagtggctgtggctggatctattatcattgtcagctcctgtttaagcttcagtggaggagc	ggcggcggaccatcagctgcctccagaagtattatcaaagtctgctcctccactgaagcttaaacaggagc
TRCN0000003199	CCATGCTATTTACAAGGAGAT	CCGGCCATGCTATTTACAAGGAGATCTCGAGATCTCCTTGTAAATAGCATGGTTTTT	NM_020366.x-3819s1c1	CDS	NM_020366	9606	57096	RPGRIP1	retinitis pigmentosa GTPase regulator interacting protein 1	NM_020366.3	noAltHuman	noMouseHit	AAAGCTCCCATAGTGGCTGTGGCTGGATCCTTGTAAATAGCATGGtCCTGTTTAAGCTTCAGTGGAGGaCCTTGCATTTTACAAGCTTCTGGAGGCAGCTGATGGTCCGCCGCC	aaagctcccatagtggctgtggctggatccttgtaaatagcatggtcctgtttaagcttcagtggaggacc	ggcggcggaccatcagctgcctccagaagcttgtaaaatgcaaggtcctccactgaagcttaaacaggacc
TRCN0000003200	CCTACCACTTTCTGCACCTAT	CCGGCCTACCACTTTCTGCACCTATCTCGAGATAGGTGCAGAAAGTGGTAGGTTTTT	NM_020366.x-1948s1c1	CDS	NM_020366	9606	57096	RPGRIP1	retinitis pigmentosa GTPase regulator interacting protein 1	NM_020366.3	noAltHuman	noMouseHit	AAAGCTCCCATAGTGGCTGTGGCTGGATGTGCAGAAAGTGGTAGGtCCTGTTTAAGCTTCAGTGGAGGaCCAACCTGTTTCTGCAGTTCTGGAGGCAGCTGATGGTCCGCCGCC	aaagctcccatagtggctgtggctggatgtgcagaaagtggtaggtcctgtttaagcttcagtggaggacc	ggcggcggaccatcagctgcctccagaactgcagaaacaggttggtcctccactgaagcttaaacaggacc
TRCN0000003201	CGAGTCAGTATCCAGCCCAAT	CCGGCGAGTCAGTATCCAGCCCAATCTCGAGATTGGGCTGGATACTGACTCGTTTTT	NM_022740.x-3587s1c1	CDS	NM_022740	9606	28996	HIPK2	homeodomain interacting protein kinase 2	NM_001113239.2,NM_022740.4	noAltHuman	noMouseHit	AAAGCTCCCATAGTGGCTGTGGCTGGATGGCTGGATACTGACTCGtCCTGTTTAAGCTTCAGTGGAGGaCGTGTCTCTATCCAGCGTTCTGGAGGCAGCTGATGGTCCGCCGCC	aaagctcccatagtggctgtggctggatggctggatactgactcgtcctgtttaagcttcagtggaggacg	ggcggcggaccatcagctgcctccagaacgctggatagagacacgtcctccactgaagcttaaacaggacg
TRCN0000003202	CCTGACCATGACCTTTAACAA	CCGGCCTGACCATGACCTTTAACAACTCGAGTTGTTAAAGGTCATGGTCAGGTTTTT	NM_022740.x-1845s1c1	CDS	NM_022740	9606	28996	HIPK2	homeodomain interacting protein kinase 2	NM_001113239.2,NM_022740.4	noAltHuman	noMouseHit	AAAGCTCCCATAGTGGCTGTGGCTGGATTAAAGGTCATGGTCAGGtCCTGTTTAAGCTTCAGTGGAGGaCCAGACGTTGACCTTTTTTCTGGAGGCAGCTGATGGTCCGCCGCC	aaagctcccatagtggctgtggctggattaaaggtcatggtcaggtcctgtttaagcttcagtggaggacc	ggcggcggaccatcagctgcctccagaaaaaaggtcaacgtctggtcctccactgaagcttaaacaggacc
TRCN0000003203	CGGGACAAAGACAACTAGGTT	CCGGCGGGACAAAGACAACTAGGTTCTCGAGAACCTAGTTGTCTTTGTCCCGTTTTT	NM_022740.x-1389s1c1	CDS	NM_022740	9606	28996	HIPK2	homeodomain interacting protein kinase 2	NM_001113239.2,NM_022740.4	noAltHuman	noMouseHit	AAAGCTCCCATAGTGGCTGTGGCTGGATTAGTTGTCTTTGTCCCGtCCTGTTTAAGCTTCAGTGGAGGaCGCGACTTAGACAACTTTTCTGGAGGCAGCTGATGGTCCGCCGCC	aaagctcccatagtggctgtggctggattagttgtctttgtcccgtcctgtttaagcttcagtggaggacg	ggcggcggaccatcagctgcctccagaaaagttgtctaagtcgcgtcctccactgaagcttaaacaggacg
TRCN0000003204	CCATACTAAACTACCCATCTA	CCGGCCATACTAAACTACCCATCTACTCGAGTAGATGGGTAGTTTAGTATGGTTTTT	NM_022740.x-1940s1c1	CDS	NM_022740	9606	28996	HIPK2	homeodomain interacting protein kinase 2	NM_022740.4	noAltHuman	noMouseHit	AAAGCTCCCATAGTGGCTGTGGCTGGATTGGGTAGTTTAGTATGGtCCTGTTTAAGCTTCAGTGGAGGaCCTTACATAACTACCCTTTCTGGAGGCAGCTGATGGTCCGCCGCC	aaagctcccatagtggctgtggctggattgggtagtttagtatggtcctgtttaagcttcagtggaggacc	ggcggcggaccatcagctgcctccagaaagggtagttatgtaaggtcctccactgaagcttaaacaggacc
TRCN0000003205	GACCATAAGATCCTAGTGAAA	CCGGGACCATAAGATCCTAGTGAAACTCGAGTTTCACTAGGATCTTATGGTCTTTTT	NM_030952.x-887s1c1	CDS	NM_030952	9606	81788	NUAK2	NUAK family, SNF1-like kinase, 2	NM_030952.1	noAltHuman	noMouseHit	AAAGCTCCCATAGTGGCTGTGGCTGGATACTAGGATCTTATGGTCtCCTGTTTAAGCTTCAGTGGAGGaGAGCATTTGATCCTAGATTCTGGAGGCAGCTGATGGTCCGCCGCC	aaagctcccatagtggctgtggctggatactaggatcttatggtctcctgtttaagcttcagtggaggaga	ggcggcggaccatcagctgcctccagaatctaggatcaaatgctctcctccactgaagcttaaacaggaga
TRCN0000003206	GCTGAACGAAGAGGATACTAA	CCGGGCTGAACGAAGAGGATACTAACTCGAGTTAGTATCCTCTTCGTTCAGCTTTTT	NM_030952.x-2219s1c1	3UTR	NM_030952	9606	81788	NUAK2	NUAK family, SNF1-like kinase, 2	NM_030952.1	noAltHuman	noMouseHit	AAAGCTCCCATAGTGGCTGTGGCTGGATTATCCTCTTCGTTCAGCtCCTGTTTAAGCTTCAGTGGAGGaGCAGAAGCAAGAGGATTTTCTGGAGGCAGCTGATGGTCCGCCGCC	aaagctcccatagtggctgtggctggattatcctcttcgttcagctcctgtttaagcttcagtggaggagc	ggcggcggaccatcagctgcctccagaaaatcctcttgcttctgctcctccactgaagcttaaacaggagc
TRCN0000003207	CTCTCCAACCTCTACCATCAA	CCGGCTCTCCAACCTCTACCATCAACTCGAGTTGATGGTAGAGGTTGGAGAGTTTTT	NM_030952.x-713s1c1	CDS	NM_030952	9606	81788	NUAK2	NUAK family, SNF1-like kinase, 2	NM_030952.1	noAltHuman	noMouseHit	AAAGCTCCCATAGTGGCTGTGGCTGGATTGGTAGAGGTTGGAGAGtCCTGTTTAAGCTTCAGTGGAGGaCTGTCCTTCCTCTACCTTTCTGGAGGCAGCTGATGGTCCGCCGCC	aaagctcccatagtggctgtggctggattggtagaggttggagagtcctgtttaagcttcagtggaggact	ggcggcggaccatcagctgcctccagaaaggtagaggaaggacagtcctccactgaagcttaaacaggact
TRCN0000003208	CCCTCACATCATTGCCATCCA	CCGGCCCTCACATCATTGCCATCCACTCGAGTGGATGGCAATGATGTGAGGGTTTTT	NM_030952.x-454s1c1	CDS	NM_030952	9606	81788	NUAK2	NUAK family, SNF1-like kinase, 2	NM_030952.1	noAltHuman	noMouseHit	AAAGCTCCCATAGTGGCTGTGGCTGGATTGGCAATGATGTGAGGGtCCTGTTTAAGCTTCAGTGGAGGaCCGTCAGTTCATTGCCTTTCTGGAGGCAGCTGATGGTCCGCCGCC	aaagctcccatagtggctgtggctggattggcaatgatgtgagggtcctgtttaagcttcagtggaggacc	ggcggcggaccatcagctgcctccagaaaggcaatgaactgacggtcctccactgaagcttaaacaggacc
TRCN0000003209|TRCN0000342307	GCAACTATTATCTCAGCCACT	CCGGGCAACTATTATCTCAGCCACTCTCGAGAGTGGCTGAGATAATAGTTGCTTTTT	NM_032435.x-2971s1c1	CDS	NM_032435	9606	84451	KIAA1804	mixed lineage kinase 4	NM_032435.2	noAltHuman	noMouseHit	AAAGCTCCCATAGTGGCTGTGGCTGGATGCTGAGATAATAGTTGCtCCTGTTTAAGCTTCAGTGGAGGaGCTACTTATATCTCAGGTTCTGGAGGCAGCTGATGGTCCGCCGCC	aaagctcccatagtggctgtggctggatgctgagataatagttgctcctgtttaagcttcagtggaggagc	ggcggcggaccatcagctgcctccagaacctgagatataagtagctcctccactgaagcttaaacaggagc
TRCN0000003210|TRCN0000342306	GCCTACATTGATCTACCTCTT	CCGGGCCTACATTGATCTACCTCTTCTCGAGAAGAGGTAGATCAATGTAGGCTTTTT	NM_032435.x-2263s1c1	CDS	NM_032435	9606	84451	KIAA1804	mixed lineage kinase 4	NM_032435.2	noAltHuman	noMouseHit	AAAGCTCCCATAGTGGCTGTGGCTGGATGGTAGATCAATGTAGGCtCCTGTTTAAGCTTCAGTGGAGGaGCGTACTATGATCTACGTTCTGGAGGCAGCTGATGGTCCGCCGCC	aaagctcccatagtggctgtggctggatggtagatcaatgtaggctcctgtttaagcttcagtggaggagc	ggcggcggaccatcagctgcctccagaacgtagatcatagtacgctcctccactgaagcttaaacaggagc
TRCN0000003211|TRCN0000342308	CCTCCATCAGTAGCCCTTTAT	CCGGCCTCCATCAGTAGCCCTTTATCTCGAGATAAAGGGCTACTGATGGAGGTTTTT	NM_032435.x-4199s1c1	3UTR	NM_032435	9606	84451	KIAA1804	mixed lineage kinase 4	NM_032435.2	noAltHuman	noMouseHit	AAAGCTCCCATAGTGGCTGTGGCTGGATAGGGCTACTGATGGAGGtCCTGTTTAAGCTTCAGTGGAGGaCCACCAAGAGTAGCCCATTCTGGAGGCAGCTGATGGTCCGCCGCC	aaagctcccatagtggctgtggctggatagggctactgatggaggtcctgtttaagcttcagtggaggacc	ggcggcggaccatcagctgcctccagaatgggctactcttggtggtcctccactgaagcttaaacaggacc
TRCN0000003212|TRCN0000342305	CCCTCATATTCGTCCATCGTT	CCGGCCCTCATATTCGTCCATCGTTCTCGAGAACGATGGACGAATATGAGGGTTTTT	NM_032435.x-1413s1c1	CDS	NM_032435	9606	84451	KIAA1804	mixed lineage kinase 4	NM_032435.2	noAltHuman	noMouseHit	AAAGCTCCCATAGTGGCTGTGGCTGGATATGGACGAATATGAGGGtCCTGTTTAAGCTTCAGTGGAGGaCCGTCAATTTCGTCCAATTCTGGAGGCAGCTGATGGTCCGCCGCC	aaagctcccatagtggctgtggctggatatggacgaatatgagggtcctgtttaagcttcagtggaggacc	ggcggcggaccatcagctgcctccagaattggacgaaattgacggtcctccactgaagcttaaacaggacc
TRCN0000003213	CGTCCATCGTTTGCCTTAATT	CCGGCGTCCATCGTTTGCCTTAATTCTCGAGAATTAAGGCAAACGATGGACGTTTTT	NM_032435.x-1423s1c1	CDS	NM_032435	9606	84451	KIAA1804	mixed lineage kinase 4	NM_032435.2	noAltHuman	noMouseHit	AAAGCTCCCATAGTGGCTGTGGCTGGATAAGGCAAACGATGGACGtCCTGTTTAAGCTTCAGTGGAGGaCGACCAAGGTTTGCCTATTCTGGAGGCAGCTGATGGTCCGCCGCC	aaagctcccatagtggctgtggctggataaggcaaacgatggacgtcctgtttaagcttcagtggaggacg	ggcggcggaccatcagctgcctccagaataggcaaaccttggtcgtcctccactgaagcttaaacaggacg
TRCN0000003214	GAGCAGAAGACCACCAAGAAA	CCGGGAGCAGAAGACCACCAAGAAACTCGAGTTTCTTGGTGGTCTTCTGCTCTTTTT	NM_033126.x-241s1c1	CDS	NM_033126	9606	85481	PSKH2	protein serine kinase H2	NM_033126.1	noAltHuman	noMouseHit	AAAGCTCCCATAGTGGCTGTGGCTGGATTTGGTGGTCTTCTGCTCtCCTGTTTAAGCTTCAGTGGAGGaGACCAGTTGACCACCATTTCTGGAGGCAGCTGATGGTCCGCCGCC	aaagctcccatagtggctgtggctggatttggtggtcttctgctctcctgtttaagcttcagtggaggaga	ggcggcggaccatcagctgcctccagaaatggtggtcaactggtctcctccactgaagcttaaacaggaga
TRCN0000003215	CGGGTTAGCCATCGTTACATT	CCGGCGGGTTAGCCATCGTTACATTCTCGAGAATGTAACGATGGCTAACCCGTTTTT	NM_033126.x-340s1c1	CDS	NM_033126	9606	85481	PSKH2	protein serine kinase H2	NM_033126.1	noAltHuman	noMouseHit	AAAGCTCCCATAGTGGCTGTGGCTGGATTAACGATGGCTAACCCGtCCTGTTTAAGCTTCAGTGGAGGaCGCGTTTCCCATCGTTTTTCTGGAGGCAGCTGATGGTCCGCCGCC	aaagctcccatagtggctgtggctggattaacgatggctaacccgtcctgtttaagcttcagtggaggacg	ggcggcggaccatcagctgcctccagaaaaacgatgggaaacgcgtcctccactgaagcttaaacaggacg
TRCN0000003216	TGATGGGATTAGGTATTTGCA	CCGGTGATGGGATTAGGTATTTGCACTCGAGTGCAAATACCTAATCCCATCATTTTT	NM_033126.x-504s1c1	CDS	NM_033126	9606	85481	PSKH2	protein serine kinase H2	NM_033126.1	noAltHuman	noMouseHit	AAAGCTCCCATAGTGGCTGTGGCTGGATAATACCTAATCCCATCAtCCTGTTTAAGCTTCAGTGGAGGaTGTTGGCTTTAGGTATATTCTGGAGGCAGCTGATGGTCCGCCGCC	aaagctcccatagtggctgtggctggataatacctaatcccatcatcctgtttaagcttcagtggaggatg	ggcggcggaccatcagctgcctccagaatatacctaaagccaacatcctccactgaagcttaaacaggatg
TRCN0000003217	GAGGATCAAGTTTACATGGTA	CCGGGAGGATCAAGTTTACATGGTACTCGAGTACCATGTAAACTTGATCCTCTTTTT	NM_033126.x-388s1c1	CDS	NM_033126	9606	85481	PSKH2	protein serine kinase H2	NM_033126.1	noAltHuman	noMouseHit	AAAGCTCCCATAGTGGCTGTGGCTGGATATGTAAACTTGATCCTCtCCTGTTTAAGCTTCAGTGGAGGaGACGATGTAGTTTACAATTCTGGAGGCAGCTGATGGTCCGCCGCC	aaagctcccatagtggctgtggctggatatgtaaacttgatcctctcctgtttaagcttcagtggaggaga	ggcggcggaccatcagctgcctccagaattgtaaactacatcgtctcctccactgaagcttaaacaggaga
TRCN0000003218	ACTGGACAATGAAGACACTCT	CCGGACTGGACAATGAAGACACTCTCTCGAGAGAGTGTCTTCATTGTCCAGTTTTTT	NM_033126.x-647s1c1	CDS	NM_033126	9606	85481	PSKH2	protein serine kinase H2	NM_033126.1	noAltHuman	noMouseHit	AAAGCTCCCATAGTGGCTGTGGCTGGATTGTCTTCATTGTCCAGTtCCTGTTTAAGCTTCAGTGGAGGaACAGGAGTATGAAGACTTTCTGGAGGCAGCTGATGGTCCGCCGCC	aaagctcccatagtggctgtggctggattgtcttcattgtccagttcctgtttaagcttcagtggaggaac	ggcggcggaccatcagctgcctccagaaagtcttcatactcctgttcctccactgaagcttaaacaggaac
TRCN0000003219	TGTCAACCACGGCTCCATCAT	CCGGTGTCAACCACGGCTCCATCATCTCGAGATGATGGAGCCGTGGTTGACATTTTT	NM_053006.x-321s1c1	CDS	NM_053006	9606	23617	TSSK2	testis-specific serine kinase 2	NM_053006.4	noAltHuman	noMouseHit	AAAGCTCCCATAGTGGCTGTGGCTGGATTGGAGCCGTGGTTGACAtCCTGTTTAAGCTTCAGTGGAGGaTGACAAGGACGGCTCCTTTCTGGAGGCAGCTGATGGTCCGCCGCC	aaagctcccatagtggctgtggctggattggagccgtggttgacatcctgtttaagcttcagtggaggatg	ggcggcggaccatcagctgcctccagaaaggagccgtccttgtcatcctccactgaagcttaaacaggatg
TRCN0000003220	ACGGCTCCATCATCAAGACTT	CCGGACGGCTCCATCATCAAGACTTCTCGAGAAGTCTTGATGATGGAGCCGTTTTTT	NM_053006.x-329s1c1	CDS	NM_053006	9606	23617	TSSK2	testis-specific serine kinase 2	NM_053006.4	noAltHuman	noMouseHit	AAAGCTCCCATAGTGGCTGTGGCTGGATCTTGATGATGGAGCCGTtCCTGTTTAAGCTTCAGTGGAGGaACCGCTGGATCATCAACTTCTGGAGGCAGCTGATGGTCCGCCGCC	aaagctcccatagtggctgtggctggatcttgatgatggagccgttcctgtttaagcttcagtggaggaac	ggcggcggaccatcagctgcctccagaagttgatgatccagcggttcctccactgaagcttaaacaggaac
TRCN0000003221	CTACTGACTTTGTGGAGAGAT	CCGGCTACTGACTTTGTGGAGAGATCTCGAGATCTCTCCACAAAGTCAGTAGTTTTT	NM_053006.x-269s1c1	CDS	NM_053006	9606	23617	TSSK2	testis-specific serine kinase 2	NM_053006.4	noAltHuman	noMouseHit	AAAGCTCCCATAGTGGCTGTGGCTGGATCTCCACAAAGTCAGTAGtCCTGTTTAAGCTTCAGTGGAGGaCTTCTGTGTTTGTGGACTTCTGGAGGCAGCTGATGGTCCGCCGCC	aaagctcccatagtggctgtggctggatctccacaaagtcagtagtcctgtttaagcttcagtggaggact	ggcggcggaccatcagctgcctccagaagtccacaaacacagaagtcctccactgaagcttaaacaggact
TRCN0000003222	CCTACTGACTTTGTGGAGAGA	CCGGCCTACTGACTTTGTGGAGAGACTCGAGTCTCTCCACAAAGTCAGTAGGTTTTT	NM_053006.x-268s1c1	CDS	NM_053006	9606	23617	TSSK2	testis-specific serine kinase 2	NM_053006.4	noAltHuman	noMouseHit	AAAGCTCCCATAGTGGCTGTGGCTGGATTCCACAAAGTCAGTAGGtCCTGTTTAAGCTTCAGTGGAGGaCCAACTCTCTTTGTGGTTTCTGGAGGCAGCTGATGGTCCGCCGCC	aaagctcccatagtggctgtggctggattccacaaagtcagtaggtcctgtttaagcttcagtggaggacc	ggcggcggaccatcagctgcctccagaaaccacaaagagagttggtcctccactgaagcttaaacaggacc
TRCN0000003223	GACCTCTGACGGACGGATCTA	CCGGGACCTCTGACGGACGGATCTACTCGAGTAGATCCGTCCGTCAGAGGTCTTTTT	NM_053006.x-363s1c1	CDS	NM_053006	9606	23617	TSSK2	testis-specific serine kinase 2	NM_053006.4	noAltHuman	noMouseHit	AAAGCTCCCATAGTGGCTGTGGCTGGATTCCGTCCGTCAGAGGTCtCCTGTTTAAGCTTCAGTGGAGGaGAGCTCACACGGACGGTTTCTGGAGGCAGCTGATGGTCCGCCGCC	aaagctcccatagtggctgtggctggattccgtccgtcagaggtctcctgtttaagcttcagtggaggaga	ggcggcggaccatcagctgcctccagaaaccgtccgtgtgagctctcctccactgaagcttaaacaggaga
TRCN0000003224	TCCCGTTTCAAGGCTGTAATT	CCGGTCCCGTTTCAAGGCTGTAATTCTCGAGAATTACAGCCTTGAAACGGGATTTTT	NM_152649.x-1670s1c1	CDS	NM_152649	9606	197259	MLKL	mixed lineage kinase domain-like	NM_152649.2	noAltHuman	noMouseHit	AAAGCTCCCATAGTGGCTGTGGCTGGATACAGCCTTGAAACGGGAtCCTGTTTAAGCTTCAGTGGAGGaTCGCGTAACAAGGCTGATTCTGGAGGCAGCTGATGGTCCGCCGCC	aaagctcccatagtggctgtggctggatacagccttgaaacgggatcctgtttaagcttcagtggaggatc	ggcggcggaccatcagctgcctccagaatcagccttgttacgcgatcctccactgaagcttaaacaggatc
TRCN0000003225	GCGTATATTTGGGATTTGCAT	CCGGGCGTATATTTGGGATTTGCATCTCGAGATGCAAATCCCAAATATACGCTTTTT	NM_152649.x-1230s1c1	CDS	NM_152649	9606	197259	MLKL	mixed lineage kinase domain-like	NM_152649.2	noAltHuman	NM_029005.2 (LOC:74568)	AAAGCTCCCATAGTGGCTGTGGCTGGATAAATCCCAAATATACGCtCCTGTTTAAGCTTCAGTGGAGGaGCCTATTATTGGGATTATTCTGGAGGCAGCTGATGGTCCGCCGCC	aaagctcccatagtggctgtggctggataaatcccaaatatacgctcctgtttaagcttcagtggaggagc	ggcggcggaccatcagctgcctccagaataatcccaataataggctcctccactgaagcttaaacaggagc
TRCN0000003226|TRCN0000279728	CCCAACATCCTGCGTATATTT	CCGGCCCAACATCCTGCGTATATTTCTCGAGAAATATACGCAGGATGTTGGGTTTTT	NM_152649.x-1219s1c1	CDS	NM_152649	9606	197259	MLKL	mixed lineage kinase domain-like	NM_152649.2	noAltHuman	noMouseHit	AAAGCTCCCATAGTGGCTGTGGCTGGATATACGCAGGATGTTGGGtCCTGTTTAAGCTTCAGTGGAGGaCCGAACTACCTGCGTAATTCTGGAGGCAGCTGATGGTCCGCCGCC	aaagctcccatagtggctgtggctggatatacgcaggatgttgggtcctgtttaagcttcagtggaggacc	ggcggcggaccatcagctgcctccagaattacgcaggtagttcggtcctccactgaagcttaaacaggacc
TRCN0000003227|TRCN0000297257	CCTTCGGCATTGGGTTATCTA	CCGGCCTTCGGCATTGGGTTATCTACTCGAGTAGATAACCCAATGCCGAAGGTTTTT	NM_152649.x-1935s1c1	3UTR	NM_152649	9606	197259	MLKL	mixed lineage kinase domain-like	NM_152649.2,NM_001142497.1	noAltHuman	noMouseHit	AAAGCTCCCATAGTGGCTGTGGCTGGATTAACCCAATGCCGAAGGtCCTGTTTAAGCTTCAGTGGAGGaCCATCGCGATTGGGTTTTTCTGGAGGCAGCTGATGGTCCGCCGCC	aaagctcccatagtggctgtggctggattaacccaatgccgaaggtcctgtttaagcttcagtggaggacc	ggcggcggaccatcagctgcctccagaaaaacccaatcgcgatggtcctccactgaagcttaaacaggacc
TRCN0000003228	AGAGATGAAATACTGCAAGAA	CCGGAGAGATGAAATACTGCAAGAACTCGAGTTCTTGCAGTATTTCATCTCTTTTTT	NM_152649.x-498s1c1	CDS	NM_152649	9606	197259	MLKL	mixed lineage kinase domain-like	NM_152649.2,NM_001142497.1	noAltHuman	noMouseHit	AAAGCTCCCATAGTGGCTGTGGCTGGATTGCAGTATTTCATCTCTtCCTGTTTAAGCTTCAGTGGAGGaAGTGATCTAATACTGCTTTCTGGAGGCAGCTGATGGTCCGCCGCC	aaagctcccatagtggctgtggctggattgcagtatttcatctcttcctgtttaagcttcagtggaggaag	ggcggcggaccatcagctgcctccagaaagcagtattagatcacttcctccactgaagcttaaacaggaag
TRCN0000003229	GCTGCAAGGAAAGACCATGTT	CCGGGCTGCAAGGAAAGACCATGTTCTCGAGAACATGGTCTTTCCTTGCAGCTTTTT	NM_173500.x-554s1c1	CDS	NM_173500	9606	146057	TTBK2	tau tubulin kinase 2	noHits	noAltHuman	noMouseHit	AAAGCTCCCATAGTGGCTGTGGCTGGATTGGTCTTTCCTTGCAGCtCCTGTTTAAGCTTCAGTGGAGGaGCAGCATCGAAAGACCTTTCTGGAGGCAGCTGATGGTCCGCCGCC	aaagctcccatagtggctgtggctggattggtctttccttgcagctcctgtttaagcttcagtggaggagc	ggcggcggaccatcagctgcctccagaaaggtctttcgatgctgctcctccactgaagcttaaacaggagc
TRCN0000003230	CTACGCAGATATAAAGTCCTA	CCGGCTACGCAGATATAAAGTCCTACTCGAGTAGGACTTTATATCTGCGTAGTTTTT	NM_173500.x-4892s1c1	CDS	NM_173500	9606	146057	TTBK2	tau tubulin kinase 2	NM_173500.3	noAltHuman	noMouseHit	AAAGCTCCCATAGTGGCTGTGGCTGGATACTTTATATCTGCGTAGtCCTGTTTAAGCTTCAGTGGAGGaCTTCGCTCATATAAAGATTCTGGAGGCAGCTGATGGTCCGCCGCC	aaagctcccatagtggctgtggctggatactttatatctgcgtagtcctgtttaagcttcagtggaggact	ggcggcggaccatcagctgcctccagaatctttatatgagcgaagtcctccactgaagcttaaacaggact
TRCN0000003231	CCACCATCACTGTCAACCAAA	CCGGCCACCATCACTGTCAACCAAACTCGAGTTTGGTTGACAGTGATGGTGGTTTTT	NM_173500.x-1350s1c1	CDS	NM_173500	9606	146057	TTBK2	tau tubulin kinase 2	noHits	noAltHuman	noMouseHit	AAAGCTCCCATAGTGGCTGTGGCTGGATGTTGACAGTGATGGTGGtCCTGTTTAAGCTTCAGTGGAGGaCCTCCAAGACTGTCAAGTTCTGGAGGCAGCTGATGGTCCGCCGCC	aaagctcccatagtggctgtggctggatgttgacagtgatggtggtcctgtttaagcttcagtggaggacc	ggcggcggaccatcagctgcctccagaacttgacagtcttggaggtcctccactgaagcttaaacaggacc
TRCN0000003232	TGCATGTGTGTCCCTGTACTT	CCGGTGCATGTGTGTCCCTGTACTTCTCGAGAAGTACAGGGACACACATGCATTTTT	NM_173500.x-5405s1c1	3UTR	NM_173500	9606	146057	TTBK2	tau tubulin kinase 2	NM_173500.3	noAltHuman	noMouseHit	AAAGCTCCCATAGTGGCTGTGGCTGGATACAGGGACACACATGCAtCCTGTTTAAGCTTCAGTGGAGGaTGGATGACTGTCCCTGATTCTGGAGGCAGCTGATGGTCCGCCGCC	aaagctcccatagtggctgtggctggatacagggacacacatgcatcctgtttaagcttcagtggaggatg	ggcggcggaccatcagctgcctccagaatcagggacagtcatccatcctccactgaagcttaaacaggatg
TRCN0000003233	CCAGATGAACAGCTTAGCGAT	CCGGCCAGATGAACAGCTTAGCGATCTCGAGATCGCTAAGCTGTTCATCTGGTTTTT	NM_173500.x-2660s1c1	CDS	NM_173500	9606	146057	TTBK2	tau tubulin kinase 2	NM_173500.3	noAltHuman	noMouseHit	AAAGCTCCCATAGTGGCTGTGGCTGGATCTAAGCTGTTCATCTGGtCCTGTTTAAGCTTCAGTGGAGGaCCTGATCTACAGCTTACTTCTGGAGGCAGCTGATGGTCCGCCGCC	aaagctcccatagtggctgtggctggatctaagctgttcatctggtcctgtttaagcttcagtggaggacc	ggcggcggaccatcagctgcctccagaagtaagctgtagatcaggtcctccactgaagcttaaacaggacc
TRCN0000003234|TRCN0000318487	GTCGTCAGATTCCAGTACTAT	CCGGGTCGTCAGATTCCAGTACTATCTCGAGATAGTACTGGAATCTGACGACTTTTT	NM_000212.x-2084s1c1	CDS	NM_000212	9606	3690	ITGB3	integrin, beta 3 (platelet glycoprotein IIIa, antigen CD61)	NM_000212.2	noAltHuman	noMouseHit	AAAGCTCCCATAGTGGCTGTGGCTGGATTACTGGAATCTGACGACtCCTGTTTAAGCTTCAGTGGAGGaGTGGTCTCATTCCAGTTTTCTGGAGGCAGCTGATGGTCCGCCGCC	aaagctcccatagtggctgtggctggattactggaatctgacgactcctgtttaagcttcagtggaggagt	ggcggcggaccatcagctgcctccagaaaactggaatgagaccactcctccactgaagcttaaacaggagt
TRCN0000003235|TRCN0000318553	CCACGTCTACCTTCACCAATA	CCGGCCACGTCTACCTTCACCAATACTCGAGTATTGGTGAAGGTAGACGTGGTTTTT	NM_000212.x-2343s1c1	CDS	NM_000212	9606	3690	ITGB3	integrin, beta 3 (platelet glycoprotein IIIa, antigen CD61)	NM_000212.2	noAltHuman	noMouseHit	AAAGCTCCCATAGTGGCTGTGGCTGGATGGTGAAGGTAGACGTGGtCCTGTTTAAGCTTCAGTGGAGGaCCTCGTGAACCTTCACGTTCTGGAGGCAGCTGATGGTCCGCCGCC	aaagctcccatagtggctgtggctggatggtgaaggtagacgtggtcctgtttaagcttcagtggaggacc	ggcggcggaccatcagctgcctccagaacgtgaaggttcacgaggtcctccactgaagcttaaacaggacc
TRCN0000003236|TRCN0000318548	CCTTAGCCTTTGTCCCAGAAT	CCGGCCTTAGCCTTTGTCCCAGAATCTCGAGATTCTGGGACAAAGGCTAAGGTTTTT	NM_000212.x-2632s1c1	3UTR	NM_000212	9606	3690	ITGB3	integrin, beta 3 (platelet glycoprotein IIIa, antigen CD61)	NM_000212.2	noAltHuman	noMouseHit	AAAGCTCCCATAGTGGCTGTGGCTGGATTGGGACAAAGGCTAAGGtCCTGTTTAAGCTTCAGTGGAGGaCCATAGGGTTTGTCCCTTTCTGGAGGCAGCTGATGGTCCGCCGCC	aaagctcccatagtggctgtggctggattgggacaaaggctaaggtcctgtttaagcttcagtggaggacc	ggcggcggaccatcagctgcctccagaaagggacaaaccctatggtcctccactgaagcttaaacaggacc
TRCN0000003237|TRCN0000318546	GATGCAGTGAATTGTACCTAT	CCGGGATGCAGTGAATTGTACCTATCTCGAGATAGGTACAATTCACTGCATCTTTTT	NM_000212.x-2045s1c1	CDS	NM_000212	9606	3690	ITGB3	integrin, beta 3 (platelet glycoprotein IIIa, antigen CD61)	NM_000212.2	noAltHuman	noMouseHit	AAAGCTCCCATAGTGGCTGTGGCTGGATGTACAATTCACTGCATCtCCTGTTTAAGCTTCAGTGGAGGaGAAGCACAGAATTGTAGTTCTGGAGGCAGCTGATGGTCCGCCGCC	aaagctcccatagtggctgtggctggatgtacaattcactgcatctcctgtttaagcttcagtggaggaga	ggcggcggaccatcagctgcctccagaactacaattctgtgcttctcctccactgaagcttaaacaggaga
TRCN0000003238	CTCATATAGCATTGGACGGAA	CCGGCTCATATAGCATTGGACGGAACTCGAGTTCCGTCCAATGCTATATGAGTTTTT	NM_000212.x-855s1c1	CDS	NM_000212	9606	3690	ITGB3	integrin, beta 3 (platelet glycoprotein IIIa, antigen CD61)	NM_000212.2	noAltHuman	noMouseHit	AAAGCTCCCATAGTGGCTGTGGCTGGATGTCCAATGCTATATGAGtCCTGTTTAAGCTTCAGTGGAGGaCTGATAATGCATTGGAGTTCTGGAGGCAGCTGATGGTCCGCCGCC	aaagctcccatagtggctgtggctggatgtccaatgctatatgagtcctgtttaagcttcagtggaggact	ggcggcggaccatcagctgcctccagaactccaatgcattatcagtcctccactgaagcttaaacaggact
TRCN0000003239|TRCN0000297280	GACTGAGCTAATCTTGAGAAT	CCGGGACTGAGCTAATCTTGAGAATCTCGAGATTCTCAAGATTAGCTCAGTCTTTTT	NM_002210.x-4799s1c1	3UTR	NM_002210	9606	3685	ITGAV	integrin, alpha V (vitronectin receptor, alpha polypeptide, antigen CD51)	NM_002210.3,NM_001145000.1,NM_001144999.1	noAltHuman	noMouseHit	AAAGCTCCCATAGTGGCTGTGGCTGGATTCAAGATTAGCTCAGTCtCCTGTTTAAGCTTCAGTGGAGGaGAGTGACGTAATCTTGTTTCTGGAGGCAGCTGATGGTCCGCCGCC	aaagctcccatagtggctgtggctggattcaagattagctcagtctcctgtttaagcttcagtggaggaga	ggcggcggaccatcagctgcctccagaaacaagattacgtcactctcctccactgaagcttaaacaggaga
TRCN0000003240|TRCN0000279970	CTCTGTTGTATATCCTTCATT	CCGGCTCTGTTGTATATCCTTCATTCTCGAGAATGAAGGATATACAACAGAGTTTTT	NM_002210.x-2551s1c1	CDS	NM_002210	9606	3685	ITGAV	integrin, alpha V (vitronectin receptor, alpha polypeptide, antigen CD51)	NM_002210.3,NM_001145000.1,NM_001144999.1	noAltHuman	noMouseHit	AAAGCTCCCATAGTGGCTGTGGCTGGATAAGGATATACAACAGAGtCCTGTTTAAGCTTCAGTGGAGGaCTGTGTACTATATCCTATTCTGGAGGCAGCTGATGGTCCGCCGCC	aaagctcccatagtggctgtggctggataaggatatacaacagagtcctgtttaagcttcagtggaggact	ggcggcggaccatcagctgcctccagaataggatatagtacacagtcctccactgaagcttaaacaggact
TRCN0000003241	CACTCCAAGAACATGACTATT	CCGGCACTCCAAGAACATGACTATTCTCGAGAATAGTCATGTTCTTGGAGTGTTTTT	NM_002210.x-1692s1c1	CDS	NM_002210	9606	3685	ITGAV	integrin, alpha V (vitronectin receptor, alpha polypeptide, antigen CD51)	NM_002210.3,NM_001145000.1,NM_001144999.1	noAltHuman	noMouseHit	AAAGCTCCCATAGTGGCTGTGGCTGGATGTCATGTTCTTGGAGTGtCCTGTTTAAGCTTCAGTGGAGGaCAGTCCTTGAACATGAGTTCTGGAGGCAGCTGATGGTCCGCCGCC	aaagctcccatagtggctgtggctggatgtcatgttcttggagtgtcctgtttaagcttcagtggaggaca	ggcggcggaccatcagctgcctccagaactcatgttcaaggactgtcctccactgaagcttaaacaggaca
TRCN0000003242	GAACAGAAGAAGAACCCACAA	CCGGGAACAGAAGAAGAACCCACAACTCGAGTTGTGGGTTCTTCTTCTGTTCTTTTT	NM_002578.x-331s1c1	CDS	NM_002578	9606	5063	PAK3	p21 protein (Cdc42/Rac)-activated kinase 3	NM_001128166.1,NM_001128168.1,NM_001128167.1,NM_001128172.1,NM_001128173.1,NM_002578.3	noAltHuman	NM_001195047.1 (LOC:18481),NM_001195048.1 (LOC:18481),NM_001195049.1 (LOC:18481),NM_001195046.1 (LOC:18481),NM_008778.3 (LOC:18481)	AAAGCTCCCATAGTGGCTGTGGCTGGATGGGTTCTTCTTCTGTTCtCCTGTTTAAGCTTCAGTGGAGGaGATCAGTTGAAGAACCGTTCTGGAGGCAGCTGATGGTCCGCCGCC	aaagctcccatagtggctgtggctggatgggttcttcttctgttctcctgtttaagcttcagtggaggaga	ggcggcggaccatcagctgcctccagaacggttcttcaactgatctcctccactgaagcttaaacaggaga
TRCN0000003243	CAACCCAAGAAGGAATTAATT	CCGGCAACCCAAGAAGGAATTAATTCTCGAGAATTAATTCCTTCTTGGGTTGTTTTT	NM_002578.x-910s1c1	CDS	NM_002578	9606	5063	PAK3	p21 protein (Cdc42/Rac)-activated kinase 3	NM_001128166.1,NM_001128168.1,NM_001128167.1,NM_001128172.1,NM_001128173.1,NM_002578.3	noAltHuman	noMouseHit	AAAGCTCCCATAGTGGCTGTGGCTGGATAATTCCTTCTTGGGTTGtCCTGTTTAAGCTTCAGTGGAGGaCATCCCTTGAAGGAATATTCTGGAGGCAGCTGATGGTCCGCCGCC	aaagctcccatagtggctgtggctggataattccttcttgggttgtcctgtttaagcttcagtggaggaca	ggcggcggaccatcagctgcctccagaatattccttcaagggatgtcctccactgaagcttaaacaggaca
TRCN0000003244	GTGGGTGATGAACTATGGGTA	CCGGGTGGGTGATGAACTATGGGTACTCGAGTACCCATAGTTCATCACCCACTTTTT	NM_002578.x-1000s1c1	CDS	NM_002578	9606	5063	PAK3	p21 protein (Cdc42/Rac)-activated kinase 3	NM_001128166.1,NM_001128168.1,NM_001128167.1,NM_001128172.1,NM_001128173.1,NM_002578.3	noAltHuman	noMouseHit	AAAGCTCCCATAGTGGCTGTGGCTGGATCATAGTTCATCACCCACtCCTGTTTAAGCTTCAGTGGAGGaGTCGGTCTTGAACTATCTTCTGGAGGCAGCTGATGGTCCGCCGCC	aaagctcccatagtggctgtggctggatcatagttcatcacccactcctgtttaagcttcagtggaggagt	ggcggcggaccatcagctgcctccagaagatagttcaagaccgactcctccactgaagcttaaacaggagt
TRCN0000003245	CCAAACTTCCAACATAACAAA	CCGGCCAAACTTCCAACATAACAAACTCGAGTTTGTTATGTTGGAAGTTTGGTTTTT	NM_002578.x-306s1c1	CDS	NM_002578	9606	5063	PAK3	p21 protein (Cdc42/Rac)-activated kinase 3	NM_001128166.1,NM_001128168.1,NM_001128167.1,NM_001128172.1,NM_001128173.1,NM_002578.3	noAltHuman	noMouseHit	AAAGCTCCCATAGTGGCTGTGGCTGGATTTATGTTGGAAGTTTGGtCCTGTTTAAGCTTCAGTGGAGGaCCTAACAACCAACATATTTCTGGAGGCAGCTGATGGTCCGCCGCC	aaagctcccatagtggctgtggctggatttatgttggaagtttggtcctgtttaagcttcagtggaggacc	ggcggcggaccatcagctgcctccagaaatatgttggttgttaggtcctccactgaagcttaaacaggacc
TRCN0000003246	CTAAGAAGCATTGTGAGTGTT	CCGGCTAAGAAGCATTGTGAGTGTTCTCGAGAACACTCACAATGCTTCTTAGTTTTT	NM_002578.x-763s1c1	CDS	NM_002578	9606	5063	PAK3	p21 protein (Cdc42/Rac)-activated kinase 3	NM_001128166.1,NM_001128168.1,NM_001128167.1,NM_001128172.1,NM_001128173.1,NM_002578.3	noAltHuman	noMouseHit	AAAGCTCCCATAGTGGCTGTGGCTGGATCTCACAATGCTTCTTAGtCCTGTTTAAGCTTCAGTGGAGGaCTTAGATCCATTGTGACTTCTGGAGGCAGCTGATGGTCCGCCGCC	aaagctcccatagtggctgtggctggatctcacaatgcttcttagtcctgtttaagcttcagtggaggact	ggcggcggaccatcagctgcctccagaagtcacaatggatctaagtcctccactgaagcttaaacaggact
TRCN0000003247	AGGTGCTAAAGAGATTGATAT	CCGGAGGTGCTAAAGAGATTGATATCTCGAGATATCAATCTCTTTAGCACCTTTTTT	NM_002847.x-2958s1c1	CDS	NM_002847	9606	5799	PTPRN2	protein tyrosine phosphatase, receptor type, N polypeptide 2	NM_002847.3,NM_130843.2,NM_130842.2	noAltHuman	NM_011215.2 (LOC:19276)	AAAGCTCCCATAGTGGCTGTGGCTGGATCAATCTCTTTAGCACCTtCCTGTTTAAGCTTCAGTGGAGGaAGCTGCATAAGAGATTCTTCTGGAGGCAGCTGATGGTCCGCCGCC	aaagctcccatagtggctgtggctggatcaatctctttagcaccttcctgtttaagcttcagtggaggaag	ggcggcggaccatcagctgcctccagaagaatctcttatgcagcttcctccactgaagcttaaacaggaag
TRCN0000003248	TCCAATCTCTACCACATCTAT	CCGGTCCAATCTCTACCACATCTATCTCGAGATAGATGTGGTAGAGATTGGATTTTT	NM_002847.x-2650s1c1	CDS	NM_002847	9606	5799	PTPRN2	protein tyrosine phosphatase, receptor type, N polypeptide 2	NM_002847.3,NM_130843.2,NM_130842.2	noAltHuman	noMouseHit	AAAGCTCCCATAGTGGCTGTGGCTGGATATGTGGTAGAGATTGGAtCCTGTTTAAGCTTCAGTGGAGGaTCGAATGACTACCACAATTCTGGAGGCAGCTGATGGTCCGCCGCC	aaagctcccatagtggctgtggctggatatgtggtagagattggatcctgtttaagcttcagtggaggatc	ggcggcggaccatcagctgcctccagaattgtggtagtcattcgatcctccactgaagcttaaacaggatc
TRCN0000003249	CGACGATGATAGACTTTACCA	CCGGCGACGATGATAGACTTTACCACTCGAGTGGTAAAGTCTATCATCGTCGTTTTT	NM_002847.x-1206s1c1	CDS	NM_002847	9606	5799	PTPRN2	protein tyrosine phosphatase, receptor type, N polypeptide 2	NM_002847.3,NM_130843.2,NM_130842.2	noAltHuman	noMouseHit	AAAGCTCCCATAGTGGCTGTGGCTGGATAAAGTCTATCATCGTCGtCCTGTTTAAGCTTCAGTGGAGGaCGTCGAACATAGACTTATTCTGGAGGCAGCTGATGGTCCGCCGCC	aaagctcccatagtggctgtggctggataaagtctatcatcgtcgtcctgtttaagcttcagtggaggacg	ggcggcggaccatcagctgcctccagaataagtctatgttcgacgtcctccactgaagcttaaacaggacg
TRCN0000003250	GCACGTAGAGATGATTCGGAT	CCGGGCACGTAGAGATGATTCGGATCTCGAGATCCGAATCATCTCTACGTGCTTTTT	NM_002847.x-4243s1c1	3UTR	NM_002847	9606	5799	PTPRN2	protein tyrosine phosphatase, receptor type, N polypeptide 2	NM_002847.3,NM_130843.2,NM_130842.2	noAltHuman	noMouseHit	AAAGCTCCCATAGTGGCTGTGGCTGGATGAATCATCTCTACGTGCtCCTGTTTAAGCTTCAGTGGAGGaGCTCGTTCAGATGATTGTTCTGGAGGCAGCTGATGGTCCGCCGCC	aaagctcccatagtggctgtggctggatgaatcatctctacgtgctcctgtttaagcttcagtggaggagc	ggcggcggaccatcagctgcctccagaacaatcatctgaacgagctcctccactgaagcttaaacaggagc
TRCN0000003251	CAAGAGCCAGACGTATTCCAA	CCGGCAAGAGCCAGACGTATTCCAACTCGAGTTGGAATACGTCTGGCTCTTGTTTTT	NM_002847.x-1398s1c1	CDS	NM_002847	9606	5799	PTPRN2	protein tyrosine phosphatase, receptor type, N polypeptide 2	NM_002847.3,NM_130843.2,NM_130842.2	noAltHuman	noMouseHit	AAAGCTCCCATAGTGGCTGTGGCTGGATAATACGTCTGGCTCTTGtCCTGTTTAAGCTTCAGTGGAGGaCATGAGGGAGACGTATATTCTGGAGGCAGCTGATGGTCCGCCGCC	aaagctcccatagtggctgtggctggataatacgtctggctcttgtcctgtttaagcttcagtggaggaca	ggcggcggaccatcagctgcctccagaatatacgtctccctcatgtcctccactgaagcttaaacaggaca
TRCN0000003252	GAAGAAGGATAAGTACACGCT	CCGGGAAGAAGGATAAGTACACGCTCTCGAGAGCGTGTACTTATCCTTCTTCTTTTT	NM_003106.x-787s1c1	CDS	NM_003106	9606	6657	SOX2	SRY (sex determining region Y)-box 2	NM_003106.3	noAltHuman	NM_011443.3 (LOC:20674)	AAAGCTCCCATAGTGGCTGTGGCTGGATTGTACTTATCCTTCTTCtCCTGTTTAAGCTTCAGTGGAGGaGATGAACCATAAGTACTTTCTGGAGGCAGCTGATGGTCCGCCGCC	aaagctcccatagtggctgtggctggattgtacttatccttcttctcctgtttaagcttcagtggaggaga	ggcggcggaccatcagctgcctccagaaagtacttatggttcatctcctccactgaagcttaaacaggaga
TRCN0000003253	CTGCCGAGAATCCATGTATAT	CCGGCTGCCGAGAATCCATGTATATCTCGAGATATACATGGATTCTCGGCAGTTTTT	NM_003106.x-2378s1c1	3UTR	NM_003106	9606	6657	SOX2	SRY (sex determining region Y)-box 2	NM_003106.3	noAltHuman	NM_011443.3 (LOC:20674)	AAAGCTCCCATAGTGGCTGTGGCTGGATACATGGATTCTCGGCAGtCCTGTTTAAGCTTCAGTGGAGGaCTCCCGTCAATCCATGATTCTGGAGGCAGCTGATGGTCCGCCGCC	aaagctcccatagtggctgtggctggatacatggattctcggcagtcctgtttaagcttcagtggaggact	ggcggcggaccatcagctgcctccagaatcatggattgacgggagtcctccactgaagcttaaacaggact
TRCN0000003254	CCTGCAAGAGACCGAATAGTA	CCGGCCTGCAAGAGACCGAATAGTACTCGAGTACTATTCGGTCTCTTGCAGGTTTTT	NM_005734.x-2798s1c1	CDS	NM_005734	9606	10114	HIPK3	homeodomain interacting protein kinase 3	NM_005734.3,NM_001048200.1	noAltHuman	noMouseHit	AAAGCTCCCATAGTGGCTGTGGCTGGATATTCGGTCTCTTGCAGGtCCTGTTTAAGCTTCAGTGGAGGaCCAGCATCAGACCGAAATTCTGGAGGCAGCTGATGGTCCGCCGCC	aaagctcccatagtggctgtggctggatattcggtctcttgcaggtcctgtttaagcttcagtggaggacc	ggcggcggaccatcagctgcctccagaatttcggtctgatgctggtcctccactgaagcttaaacaggacc
TRCN0000003255	CTACTCTACTTCCATACCCAT	CCGGCTACTCTACTTCCATACCCATCTCGAGATGGGTATGGAAGTAGAGTAGTTTTT	NM_005734.x-3356s1c1	CDS	NM_005734	9606	10114	HIPK3	homeodomain interacting protein kinase 3	NM_005734.3,NM_001048200.1	noAltHuman	noMouseHit	AAAGCTCCCATAGTGGCTGTGGCTGGATGTATGGAAGTAGAGTAGtCCTGTTTAAGCTTCAGTGGAGGaCTTCTCATCTTCCATAGTTCTGGAGGCAGCTGATGGTCCGCCGCC	aaagctcccatagtggctgtggctggatgtatggaagtagagtagtcctgtttaagcttcagtggaggact	ggcggcggaccatcagctgcctccagaactatggaagatgagaagtcctccactgaagcttaaacaggact
TRCN0000003256	GATATTTGTAAGTCCCACCTA	CCGGGATATTTGTAAGTCCCACCTACTCGAGTAGGTGGGACTTACAAATATCTTTTT	NM_005734.x-1648s1c1	CDS	NM_005734	9606	10114	HIPK3	homeodomain interacting protein kinase 3	NM_005734.3,NM_001048200.1	noAltHuman	noMouseHit	AAAGCTCCCATAGTGGCTGTGGCTGGATTGGGACTTACAAATATCtCCTGTTTAAGCTTCAGTGGAGGaGAAATTACTAAGTCCCTTTCTGGAGGCAGCTGATGGTCCGCCGCC	aaagctcccatagtggctgtggctggattgggacttacaaatatctcctgtttaagcttcagtggaggaga	ggcggcggaccatcagctgcctccagaaagggacttagtaatttctcctccactgaagcttaaacaggaga
TRCN0000003257	CAGTGCCAGAACAGAGGTATT	CCGGCAGTGCCAGAACAGAGGTATTCTCGAGAATACCTCTGTTCTGGCACTGTTTTT	NM_005734.x-2302s1c1	CDS	NM_005734	9606	10114	HIPK3	homeodomain interacting protein kinase 3	NM_005734.3	noAltHuman	noMouseHit	AAAGCTCCCATAGTGGCTGTGGCTGGATCCTCTGTTCTGGCACTGtCCTGTTTAAGCTTCAGTGGAGGaCACTGCGTGAACAGAGCTTCTGGAGGCAGCTGATGGTCCGCCGCC	aaagctcccatagtggctgtggctggatcctctgttctggcactgtcctgtttaagcttcagtggaggaca	ggcggcggaccatcagctgcctccagaagctctgttcacgcagtgtcctccactgaagcttaaacaggaca
TRCN0000003258	GAACATTAAGAAGTCAGGCAT	CCGGGAACATTAAGAAGTCAGGCATCTCGAGATGCCTGACTTCTTAATGTTCTTTTT	NM_005734.x-1766s1c1	CDS	NM_005734	9606	10114	HIPK3	homeodomain interacting protein kinase 3	NM_005734.3,NM_001048200.1	noAltHuman	noMouseHit	AAAGCTCCCATAGTGGCTGTGGCTGGATCTGACTTCTTAATGTTCtCCTGTTTAAGCTTCAGTGGAGGaGATCATATAGAAGTCACTTCTGGAGGCAGCTGATGGTCCGCCGCC	aaagctcccatagtggctgtggctggatctgacttcttaatgttctcctgtttaagcttcagtggaggaga	ggcggcggaccatcagctgcctccagaagtgacttctatatgatctcctccactgaagcttaaacaggaga
TRCN0000003259|TRCN0000342716	GCTTTACATAGAGAGGGAATT	CCGGGCTTTACATAGAGAGGGAATTCTCGAGAATTCCCTCTCTATGTAAAGCTTTTT	NM_012424.x-2904s1c1	CDS	NM_012424	9606	26750	RPS6KC1	ribosomal protein S6 kinase, 52kDa, polypeptide 1	NM_012424.3	noAltHuman	noMouseHit	AAAGCTCCCATAGTGGCTGTGGCTGGATCCCTCTCTATGTAAAGCtCCTGTTTAAGCTTCAGTGGAGGaGCATTAGTTAGAGAGGCTTCTGGAGGCAGCTGATGGTCCGCCGCC	aaagctcccatagtggctgtggctggatccctctctatgtaaagctcctgtttaagcttcagtggaggagc	ggcggcggaccatcagctgcctccagaagcctctctaactaatgctcctccactgaagcttaaacaggagc
TRCN0000003260|TRCN0000342715	GCAATGAATATGGGCAAGAAA	CCGGGCAATGAATATGGGCAAGAAACTCGAGTTTCTTGCCCATATTCATTGCTTTTT	NM_012424.x-1696s1c1	CDS	NM_012424	9606	26750	RPS6KC1	ribosomal protein S6 kinase, 52kDa, polypeptide 1	NM_012424.3,NM_001136138.1	noAltHuman	noMouseHit	AAAGCTCCCATAGTGGCTGTGGCTGGATTTGCCCATATTCATTGCtCCTGTTTAAGCTTCAGTGGAGGaGCTATGTTTATGGGCATTTCTGGAGGCAGCTGATGGTCCGCCGCC	aaagctcccatagtggctgtggctggatttgcccatattcattgctcctgtttaagcttcagtggaggagc	ggcggcggaccatcagctgcctccagaaatgcccataaacatagctcctccactgaagcttaaacaggagc
TRCN0000003261|TRCN0000342652	CCAAGGTGTGATCTGAATTTA	CCGGCCAAGGTGTGATCTGAATTTACTCGAGTAAATTCAGATCACACCTTGGTTTTT	NM_012424.x-3571s1c1	3UTR	NM_012424	9606	26750	RPS6KC1	ribosomal protein S6 kinase, 52kDa, polypeptide 1	NM_012424.3,NM_001136138.1	noAltHuman	noMouseHit	AAAGCTCCCATAGTGGCTGTGGCTGGATTTCAGATCACACCTTGGtCCTGTTTAAGCTTCAGTGGAGGaCCTAGGACTGATCTGATTTCTGGAGGCAGCTGATGGTCCGCCGCC	aaagctcccatagtggctgtggctggatttcagatcacaccttggtcctgtttaagcttcagtggaggacc	ggcggcggaccatcagctgcctccagaaatcagatcagtcctaggtcctccactgaagcttaaacaggacc
TRCN0000003262	GCTCACTCAGATTCCCTCATT	CCGGGCTCACTCAGATTCCCTCATTCTCGAGAATGAGGGAATCTGAGTGAGCTTTTT	NM_012424.x-573s1c1	CDS	NM_012424	9606	26750	RPS6KC1	ribosomal protein S6 kinase, 52kDa, polypeptide 1	NM_012424.3,NM_001136138.1	noAltHuman	noMouseHit	AAAGCTCCCATAGTGGCTGTGGCTGGATAGGGAATCTGAGTGAGCtCCTGTTTAAGCTTCAGTGGAGGaGCACACAGAGATTCCCATTCTGGAGGCAGCTGATGGTCCGCCGCC	aaagctcccatagtggctgtggctggatagggaatctgagtgagctcctgtttaagcttcagtggaggagc	ggcggcggaccatcagctgcctccagaatgggaatctctgtgtgctcctccactgaagcttaaacaggagc
TRCN0000003263	CCCAGCTCAGATCCTAAGTTT	CCGGCCCAGCTCAGATCCTAAGTTTCTCGAGAAACTTAGGATCTGAGCTGGGTTTTT	NM_012424.x-2526s1c1	CDS	NM_012424	9606	26750	RPS6KC1	ribosomal protein S6 kinase, 52kDa, polypeptide 1	NM_012424.3,NM_001136138.1	noAltHuman	noMouseHit	AAAGCTCCCATAGTGGCTGTGGCTGGATTTAGGATCTGAGCTGGGtCCTGTTTAAGCTTCAGTGGAGGaCCGAGCAGAGATCCTATTTCTGGAGGCAGCTGATGGTCCGCCGCC	aaagctcccatagtggctgtggctggatttaggatctgagctgggtcctgtttaagcttcagtggaggacc	ggcggcggaccatcagctgcctccagaaataggatctctgctcggtcctccactgaagcttaaacaggacc
TRCN0000003264	ACAGTAACAGAAGTGAGGAGA	CCGGACAGTAACAGAAGTGAGGAGACTCGAGTCTCCTCACTTCTGTTACTGTTTTTT	NM_016653.x-362s1c1	CDS	NM_016653	9606	51776	ZAK	sterile alpha motif and leucine zipper containing kinase AZK	NM_133646.2,NM_016653.2	noAltHuman	noMouseHit	AAAGCTCCCATAGTGGCTGTGGCTGGATCTCACTTCTGTTACTGTtCCTGTTTAAGCTTCAGTGGAGGaACTGTATGAGAAGTGACTTCTGGAGGCAGCTGATGGTCCGCCGCC	aaagctcccatagtggctgtggctggatctcacttctgttactgttcctgtttaagcttcagtggaggaac	ggcggcggaccatcagctgcctccagaagtcacttctcatacagttcctccactgaagcttaaacaggaac
TRCN0000003265|TRCN0000342564	GCTTCTCTGGGATCACTCTAT	CCGGGCTTCTCTGGGATCACTCTATCTCGAGATAGAGTGATCCCAGAGAAGCTTTTT	NM_016653.x-331s1c1	CDS	NM_016653	9606	51776	ZAK	sterile alpha motif and leucine zipper containing kinase AZK	NM_133646.2,NM_016653.2	noAltHuman	noMouseHit	AAAGCTCCCATAGTGGCTGTGGCTGGATAGTGATCCCAGAGAAGCtCCTGTTTAAGCTTCAGTGGAGGaGCATCTGAGGGATCACATTCTGGAGGCAGCTGATGGTCCGCCGCC	aaagctcccatagtggctgtggctggatagtgatcccagagaagctcctgtttaagcttcagtggaggagc	ggcggcggaccatcagctgcctccagaatgtgatccctcagatgctcctccactgaagcttaaacaggagc
TRCN0000003266|TRCN0000352644	CCTCAGTCACAGAAACATCAT	CCGGCCTCAGTCACAGAAACATCATCTCGAGATGATGTTTCTGTGACTGAGGTTTTT	NM_016653.x-255s1c1	CDS	NM_016653	9606	51776	ZAK	sterile alpha motif and leucine zipper containing kinase AZK	NM_133646.2,NM_016653.2	noAltHuman	NM_178084.4 (LOC:65964),NM_023057.5 (LOC:65964),NM_001164791.1 (LOC:65964)	AAAGCTCCCATAGTGGCTGTGGCTGGATTGTTTCTGTGACTGAGGtCCTGTTTAAGCTTCAGTGGAGGaCCACAGAGACAGAAACTTTCTGGAGGCAGCTGATGGTCCGCCGCC	aaagctcccatagtggctgtggctggattgtttctgtgactgaggtcctgtttaagcttcagtggaggacc	ggcggcggaccatcagctgcctccagaaagtttctgtctctgtggtcctccactgaagcttaaacaggacc
TRCN0000003267|TRCN0000342566	ACGAGAGATTAACCATTCCAA	CCGGACGAGAGATTAACCATTCCAACTCGAGTTGGAATGGTTAATCTCTCGTTTTTT	NM_016653.x-743s1c1	CDS	NM_016653	9606	51776	ZAK	sterile alpha motif and leucine zipper containing kinase AZK	NM_133646.2,NM_016653.2	noAltHuman	NM_178084.4 (LOC:65964),NM_023057.5 (LOC:65964),NM_001164791.1 (LOC:65964)	AAAGCTCCCATAGTGGCTGTGGCTGGATAATGGTTAATCTCTCGTtCCTGTTTAAGCTTCAGTGGAGGaACCAGACTTTAACCATATTCTGGAGGCAGCTGATGGTCCGCCGCC	aaagctcccatagtggctgtggctggataatggttaatctctcgttcctgtttaagcttcagtggaggaac	ggcggcggaccatcagctgcctccagaatatggttaaagtctggttcctccactgaagcttaaacaggaac
TRCN0000003268|TRCN0000342617	CCATAACCATACAACACACAT	CCGGCCATAACCATACAACACACATCTCGAGATGTGTGTTGTATGGTTATGGTTTTT	NM_016653.x-549s1c1	CDS	NM_016653	9606	51776	ZAK	sterile alpha motif and leucine zipper containing kinase AZK	NM_133646.2,NM_016653.2	noAltHuman	noMouseHit	AAAGCTCCCATAGTGGCTGTGGCTGGATGTGTTGTATGGTTATGGtCCTGTTTAAGCTTCAGTGGAGGaCCTTAAGGATACAACAGTTCTGGAGGCAGCTGATGGTCCGCCGCC	aaagctcccatagtggctgtggctggatgtgttgtatggttatggtcctgtttaagcttcagtggaggacc	ggcggcggaccatcagctgcctccagaactgttgtatccttaaggtcctccactgaagcttaaacaggacc
TRCN0000003269	GCTCGACATCTGCCTAAATCT	CCGGGCTCGACATCTGCCTAAATCTCTCGAGAGATTTAGGCAGATGTCGAGCTTTTT	NM_020783.x-1029s1c1	CDS	NM_020783	9606	6860	SYT4	synaptotagmin IV	NM_020783.3	noAltHuman	noMouseHit	AAAGCTCCCATAGTGGCTGTGGCTGGATTTAGGCAGATGTCGAGCtCCTGTTTAAGCTTCAGTGGAGGaGCACGAGTTCTGCCTATTTCTGGAGGCAGCTGATGGTCCGCCGCC	aaagctcccatagtggctgtggctggatttaggcagatgtcgagctcctgtttaagcttcagtggaggagc	ggcggcggaccatcagctgcctccagaaataggcagaactcgtgctcctccactgaagcttaaacaggagc
TRCN0000003270	AGATCCCTATGTCAAAGTGAA	CCGGAGATCCCTATGTCAAAGTGAACTCGAGTTCACTTTGACATAGGGATCTTTTTT	NM_020783.x-1067s1c1	CDS	NM_020783	9606	6860	SYT4	synaptotagmin IV	NM_020783.3	noAltHuman	noMouseHit	AAAGCTCCCATAGTGGCTGTGGCTGGATCTTTGACATAGGGATCTtCCTGTTTAAGCTTCAGTGGAGGaAGTTCCGAATGTCAAACTTCTGGAGGCAGCTGATGGTCCGCCGCC	aaagctcccatagtggctgtggctggatctttgacatagggatcttcctgtttaagcttcagtggaggaag	ggcggcggaccatcagctgcctccagaagtttgacattcggaacttcctccactgaagcttaaacaggaag
TRCN0000003271	CCCTACACACAAATCCAAGAA	CCGGCCCTACACACAAATCCAAGAACTCGAGTTCTTGGATTTGTGTGTAGGGTTTTT	NM_020783.x-783s1c1	CDS	NM_020783	9606	6860	SYT4	synaptotagmin IV	noHits	noAltHuman	noMouseHit	AAAGCTCCCATAGTGGCTGTGGCTGGATTGGATTTGTGTGTAGGGtCCTGTTTAAGCTTCAGTGGAGGaCCGTACTGACAAATCCTTTCTGGAGGCAGCTGATGGTCCGCCGCC	aaagctcccatagtggctgtggctggattggatttgtgtgtagggtcctgtttaagcttcagtggaggacc	ggcggcggaccatcagctgcctccagaaaggatttgtcagtacggtcctccactgaagcttaaacaggacc
TRCN0000003272	TGGAGAGCACTGGAAAGAGAT	CCGGTGGAGAGCACTGGAAAGAGATCTCGAGATCTCTTTCCAGTGCTCTCCATTTTT	NM_020783.x-1301s1c1	CDS	NM_020783	9606	6860	SYT4	synaptotagmin IV	NM_020783.3	noAltHuman	noMouseHit	AAAGCTCCCATAGTGGCTGTGGCTGGATCTTTCCAGTGCTCTCCAtCCTGTTTAAGCTTCAGTGGAGGaTGCAGACGACTGGAAACTTCTGGAGGCAGCTGATGGTCCGCCGCC	aaagctcccatagtggctgtggctggatctttccagtgctctccatcctgtttaagcttcagtggaggatg	ggcggcggaccatcagctgcctccagaagtttccagtcgtctgcatcctccactgaagcttaaacaggatg
TRCN0000003273	GTGAACAAGCTGAGAAATTAT	CCGGGTGAACAAGCTGAGAAATTATCTCGAGATAATTTCTCAGCTTGTTCACTTTTT	NM_020783.x-1971s1c1	3UTR	NM_020783	9606	6860	SYT4	synaptotagmin IV	NM_020783.3	noAltHuman	noMouseHit	AAAGCTCCCATAGTGGCTGTGGCTGGATTTTCTCAGCTTGTTCACtCCTGTTTAAGCTTCAGTGGAGGaGTCAACTTGCTGAGAATTTCTGGAGGCAGCTGATGGTCCGCCGCC	aaagctcccatagtggctgtggctggattttctcagcttgttcactcctgtttaagcttcagtggaggagt	ggcggcggaccatcagctgcctccagaaattctcagcaagttgactcctccactgaagcttaaacaggagt
TRCN0000003274	GATGTTTGGCTATGCGCTTAA	CCGGGATGTTTGGCTATGCGCTTAACTCGAGTTAAGCGCATAGCCAAACATCTTTTT	NM_032944.x-3588s1c1	3UTR	NM_032944	9606	56164	STK31	serine/threonine kinase 31	noHits	noAltHuman	noMouseHit	AAAGCTCCCATAGTGGCTGTGGCTGGATGCGCATAGCCAAACATCtCCTGTTTAAGCTTCAGTGGAGGaGAAGTTACGCTATGCGGTTCTGGAGGCAGCTGATGGTCCGCCGCC	aaagctcccatagtggctgtggctggatgcgcatagccaaacatctcctgtttaagcttcagtggaggaga	ggcggcggaccatcagctgcctccagaaccgcatagcgtaacttctcctccactgaagcttaaacaggaga
TRCN0000003275	GCAGGATTTGTCAGTCTCTTT	CCGGGCAGGATTTGTCAGTCTCTTTCTCGAGAAAGAGACTGACAAATCCTGCTTTTT	NM_032944.x-1810s1c1	CDS	NM_032944	9606	56164	STK31	serine/threonine kinase 31	NM_031414.3,NM_001122833.1,NM_032944.2	noAltHuman	noMouseHit	AAAGCTCCCATAGTGGCTGTGGCTGGATAGACTGACAAATCCTGCtCCTGTTTAAGCTTCAGTGGAGGaGCTGGAAATGTCAGTCATTCTGGAGGCAGCTGATGGTCCGCCGCC	aaagctcccatagtggctgtggctggatagactgacaaatcctgctcctgtttaagcttcagtggaggagc	ggcggcggaccatcagctgcctccagaatgactgacatttccagctcctccactgaagcttaaacaggagc
TRCN0000003276	CCTCTGTAGCTTGATATGTTA	CCGGCCTCTGTAGCTTGATATGTTACTCGAGTAACATATCAAGCTACAGAGGTTTTT	NM_032944.x-3247s1c1	CDS	NM_032944	9606	56164	STK31	serine/threonine kinase 31	NM_031414.3,NM_001122833.1,NM_032944.2	noAltHuman	noMouseHit	AAAGCTCCCATAGTGGCTGTGGCTGGATATATCAAGCTACAGAGGtCCTGTTTAAGCTTCAGTGGAGGaCCACTGATGCTTGATAATTCTGGAGGCAGCTGATGGTCCGCCGCC	aaagctcccatagtggctgtggctggatatatcaagctacagaggtcctgtttaagcttcagtggaggacc	ggcggcggaccatcagctgcctccagaattatcaagcatcagtggtcctccactgaagcttaaacaggacc
TRCN0000003277	GCTATCCATTAAGAAGACATT	CCGGGCTATCCATTAAGAAGACATTCTCGAGAATGTCTTCTTAATGGATAGCTTTTT	NM_032944.x-2284s1c1	CDS	NM_032944	9606	56164	STK31	serine/threonine kinase 31	NM_031414.3,NM_001122833.1,NM_032944.2	noAltHuman	noMouseHit	AAAGCTCCCATAGTGGCTGTGGCTGGATTCTTCTTAATGGATAGCtCCTGTTTAAGCTTCAGTGGAGGaGCAATCGTTTAAGAAGTTTCTGGAGGCAGCTGATGGTCCGCCGCC	aaagctcccatagtggctgtggctggattcttcttaatggatagctcctgtttaagcttcagtggaggagc	ggcggcggaccatcagctgcctccagaaacttcttaaacgattgctcctccactgaagcttaaacaggagc
TRCN0000003278	CGGAGAACTTGGATAAATGTA	CCGGCGGAGAACTTGGATAAATGTACTCGAGTACATTTATCCAAGTTCTCCGTTTTT	NM_032944.x-3396s1c1	CDS	NM_032944	9606	56164	STK31	serine/threonine kinase 31	NM_031414.3,NM_001122833.1,NM_032944.2	noAltHuman	noMouseHit	AAAGCTCCCATAGTGGCTGTGGCTGGATTTTATCCAAGTTCTCCGtCCTGTTTAAGCTTCAGTGGAGGaCGCAGATGTTGGATAATTTCTGGAGGCAGCTGATGGTCCGCCGCC	aaagctcccatagtggctgtggctggattttatccaagttctccgtcctgtttaagcttcagtggaggacg	ggcggcggaccatcagctgcctccagaaattatccaacatctgcgtcctccactgaagcttaaacaggacg
TRCN0000003279|TRCN0000342252	GAGTGCAGAGAATGAATGTTT	CCGGGAGTGCAGAGAATGAATGTTTCTCGAGAAACATTCATTCTCTGCACTCTTTTT	NM_144624.x-656s1c1	CDS	NM_144624	9606	127933	UHMK1	U2AF homology motif (UHM) kinase 1	NM_001184763.1,NM_175866.4,NM_144624.2	noAltHuman	noMouseHit	AAAGCTCCCATAGTGGCTGTGGCTGGATATTCATTCTCTGCACTCtCCTGTTTAAGCTTCAGTGGAGGaGACTGCTCAGAATGAAATTCTGGAGGCAGCTGATGGTCCGCCGCC	aaagctcccatagtggctgtggctggatattcattctctgcactctcctgtttaagcttcagtggaggaga	ggcggcggaccatcagctgcctccagaatttcattctgagcagtctcctccactgaagcttaaacaggaga
TRCN0000003280|TRCN0000342328	CCCATTCTTTAGCATTCCTTT	CCGGCCCATTCTTTAGCATTCCTTTCTCGAGAAAGGAATGCTAAAGAATGGGTTTTT	NM_144624.x-1061s1c1	CDS	NM_144624	9606	127933	UHMK1	U2AF homology motif (UHM) kinase 1	NM_001184763.1,NM_175866.4,NM_144624.2	noAltHuman	NM_010633.3 (LOC:16589)	AAAGCTCCCATAGTGGCTGTGGCTGGATGAATGCTAAAGAATGGGtCCTGTTTAAGCTTCAGTGGAGGaCCGATTGATTAGCATTGTTCTGGAGGCAGCTGATGGTCCGCCGCC	aaagctcccatagtggctgtggctggatgaatgctaaagaatgggtcctgtttaagcttcagtggaggacc	ggcggcggaccatcagctgcctccagaacaatgctaatcaatcggtcctccactgaagcttaaacaggacc
TRCN0000003281|TRCN0000342253	GCCTATCACCTAAGAGACCTT	CCGGGCCTATCACCTAAGAGACCTTCTCGAGAAGGTCTCTTAGGTGATAGGCTTTTT	NM_144624.x-978s1c1	CDS	NM_144624	9606	127933	UHMK1	U2AF homology motif (UHM) kinase 1	NM_001184763.1,NM_175866.4,NM_144624.2	noAltHuman	noMouseHit	AAAGCTCCCATAGTGGCTGTGGCTGGATTCTCTTAGGTGATAGGCtCCTGTTTAAGCTTCAGTGGAGGaGCGTATGTCCTAAGAGTTTCTGGAGGCAGCTGATGGTCCGCCGCC	aaagctcccatagtggctgtggctggattctcttaggtgataggctcctgtttaagcttcagtggaggagc	ggcggcggaccatcagctgcctccagaaactcttaggacatacgctcctccactgaagcttaaacaggagc
TRCN0000003282|TRCN0000342329	GAAATTACTGACTGGAAGGAT	CCGGGAAATTACTGACTGGAAGGATCTCGAGATCCTTCCAGTCAGTAATTTCTTTTT	NM_144624.x-1227s1c1	3UTR	NM_144624	9606	127933	UHMK1	U2AF homology motif (UHM) kinase 1	NM_001184763.1,NM_175866.4,NM_144624.2	noAltHuman	noMouseHit	AAAGCTCCCATAGTGGCTGTGGCTGGATTTCCAGTCAGTAATTTCtCCTGTTTAAGCTTCAGTGGAGGaGATATTTGTGACTGGATTTCTGGAGGCAGCTGATGGTCCGCCGCC	aaagctcccatagtggctgtggctggatttccagtcagtaatttctcctgtttaagcttcagtggaggaga	ggcggcggaccatcagctgcctccagaaatccagtcacaaatatctcctccactgaagcttaaacaggaga
TRCN0000003283|TRCN0000342255	CTGCTGAATGTGCTGGATGAT	CCGGCTGCTGAATGTGCTGGATGATCTCGAGATCATCCAGCACATTCAGCAGTTTTT	NM_144624.x-1131s1c1	CDS	NM_144624	9606	127933	UHMK1	U2AF homology motif (UHM) kinase 1	NM_001184763.1,NM_175866.4,NM_144624.2	noAltHuman	noMouseHit	AAAGCTCCCATAGTGGCTGTGGCTGGATTCCAGCACATTCAGCAGtCCTGTTTAAGCTTCAGTGGAGGaCTCCTGTTTGTGCTGGTTTCTGGAGGCAGCTGATGGTCCGCCGCC	aaagctcccatagtggctgtggctggattccagcacattcagcagtcctgtttaagcttcagtggaggact	ggcggcggaccatcagctgcctccagaaaccagcacaaacaggagtcctccactgaagcttaaacaggact
TRCN0000003284	CCTCCTAAGCTGGTCAACGAT	CCGGCCTCCTAAGCTGGTCAACGATCTCGAGATCGTTGACCAGCTTAGGAGGTTTTT	NM_145064.x-436s1c1	CDS	NM_145064	9606	246329	STAC3	SH3 and cysteine rich domain 3	NM_145064.1	noAltHuman	noMouseHit	AAAGCTCCCATAGTGGCTGTGGCTGGATTTGACCAGCTTAGGAGGtCCTGTTTAAGCTTCAGTGGAGGaCCACCTTTGCTGGTCATTTCTGGAGGCAGCTGATGGTCCGCCGCC	aaagctcccatagtggctgtggctggatttgaccagcttaggaggtcctgtttaagcttcagtggaggacc	ggcggcggaccatcagctgcctccagaaatgaccagcaaaggtggtcctccactgaagcttaaacaggacc
TRCN0000003285	GCTGAGAAGAAGACACCTGAT	CCGGGCTGAGAAGAAGACACCTGATCTCGAGATCAGGTGTCTTCTTCTCAGCTTTTT	NM_145064.x-889s1c1	CDS	NM_145064	9606	246329	STAC3	SH3 and cysteine rich domain 3	NM_145064.1	noAltHuman	noMouseHit	AAAGCTCCCATAGTGGCTGTGGCTGGATGGTGTCTTCTTCTCAGCtCCTGTTTAAGCTTCAGTGGAGGaGCAGAGTTGAAGACACGTTCTGGAGGCAGCTGATGGTCCGCCGCC	aaagctcccatagtggctgtggctggatggtgtcttcttctcagctcctgtttaagcttcagtggaggagc	ggcggcggaccatcagctgcctccagaacgtgtcttcaactctgctcctccactgaagcttaaacaggagc
TRCN0000003286	AGGAGAGAAGATCACAGTCAT	CCGGAGGAGAGAAGATCACAGTCATCTCGAGATGACTGTGATCTTCTCTCCTTTTTT	NM_145064.x-1005s1c1	CDS	NM_145064	9606	246329	STAC3	SH3 and cysteine rich domain 3	NM_145064.1	noAltHuman	noMouseHit	AAAGCTCCCATAGTGGCTGTGGCTGGATCTGTGATCTTCTCTCCTtCCTGTTTAAGCTTCAGTGGAGGaAGCAGACTAGATCACACTTCTGGAGGCAGCTGATGGTCCGCCGCC	aaagctcccatagtggctgtggctggatctgtgatcttctctccttcctgtttaagcttcagtggaggaag	ggcggcggaccatcagctgcctccagaagtgtgatctagtctgcttcctccactgaagcttaaacaggaag
TRCN0000003287	GTGGCTCTCTATCGGTTCAAA	CCGGGTGGCTCTCTATCGGTTCAAACTCGAGTTTGAACCGATAGAGAGCCACTTTTT	NM_145064.x-952s1c1	CDS	NM_145064	9606	246329	STAC3	SH3 and cysteine rich domain 3	NM_145064.1	noAltHuman	NM_177707.3 (LOC:237611)	AAAGCTCCCATAGTGGCTGTGGCTGGATAACCGATAGAGAGCCACtCCTGTTTAAGCTTCAGTGGAGGaGTCGCTGACTATCGGTATTCTGGAGGCAGCTGATGGTCCGCCGCC	aaagctcccatagtggctgtggctggataaccgatagagagccactcctgtttaagcttcagtggaggagt	ggcggcggaccatcagctgcctccagaataccgatagtcagcgactcctccactgaagcttaaacaggagt
TRCN0000003288	GTCACCGGAGAAGAGGGAAGA	CCGGGTCACCGGAGAAGAGGGAAGACTCGAGTCTTCCCTCTTCTCCGGTGACTTTTT	NM_173849.x-867s1c1	CDS	NM_173849	9606	145258	GSC	goosecoid homeobox	NM_173849.2	noAltHuman	noMouseHit	AAAGCTCCCATAGTGGCTGTGGCTGGATCCCTCTTCTCCGGTGACtCCTGTTTAAGCTTCAGTGGAGGaGTGACCCCAGAAGAGGCTTCTGGAGGCAGCTGATGGTCCGCCGCC	aaagctcccatagtggctgtggctggatccctcttctccggtgactcctgtttaagcttcagtggaggagt	ggcggcggaccatcagctgcctccagaagcctcttctggggtcactcctccactgaagcttaaacaggagt
TRCN0000003289	CGGCTACAACAACTACTTCTA	CCGGCGGCTACAACAACTACTTCTACTCGAGTAGAAGTAGTTGTTGTAGCCGTTTTT	NM_173849.x-381s1c1	CDS	NM_173849	9606	145258	GSC	goosecoid homeobox	NM_173849.2	noAltHuman	noMouseHit	AAAGCTCCCATAGTGGCTGTGGCTGGATAGTAGTTGTTGTAGCCGtCCTGTTTAAGCTTCAGTGGAGGaCGCCTAGTACAACTACATTCTGGAGGCAGCTGATGGTCCGCCGCC	aaagctcccatagtggctgtggctggatagtagttgttgtagccgtcctgtttaagcttcagtggaggacg	ggcggcggaccatcagctgcctccagaatgtagttgtactaggcgtcctccactgaagcttaaacaggacg
TRCN0000003290	CCTCGGCTACAACAACTACTT	CCGGCCTCGGCTACAACAACTACTTCTCGAGAAGTAGTTGTTGTAGCCGAGGTTTTT	NM_173849.x-378s1c1	CDS	NM_173849	9606	145258	GSC	goosecoid homeobox	NM_173849.2	noAltHuman	noMouseHit	AAAGCTCCCATAGTGGCTGTGGCTGGATAGTTGTTGTAGCCGAGGtCCTGTTTAAGCTTCAGTGGAGGaCCACGGGAACAACAACATTCTGGAGGCAGCTGATGGTCCGCCGCC	aaagctcccatagtggctgtggctggatagttgttgtagccgaggtcctgtttaagcttcagtggaggacc	ggcggcggaccatcagctgcctccagaatgttgttgttcccgtggtcctccactgaagcttaaacaggacc
TRCN0000003291	GAACGCGGAGAAGTGGAACAA	CCGGGAACGCGGAGAAGTGGAACAACTCGAGTTGTTCCACTTCTCCGCGTTCTTTTT	NM_173849.x-828s1c1	CDS	NM_173849	9606	145258	GSC	goosecoid homeobox	NM_173849.2	noAltHuman	noMouseHit	AAAGCTCCCATAGTGGCTGTGGCTGGATTCCACTTCTCCGCGTTCtCCTGTTTAAGCTTCAGTGGAGGaGATCGCCCAGAAGTGGTTTCTGGAGGCAGCTGATGGTCCGCCGCC	aaagctcccatagtggctgtggctggattccacttctccgcgttctcctgtttaagcttcagtggaggaga	ggcggcggaccatcagctgcctccagaaaccacttctgggcgatctcctccactgaagcttaaacaggaga
TRCN0000003292	CGAGGAGCTGTAAATAGTGTA	CCGGCGAGGAGCTGTAAATAGTGTACTCGAGTACACTATTTACAGCTCCTCGTTTTT	NM_173849.x-1036s1c1	3UTR	NM_173849	9606	145258	GSC	goosecoid homeobox	NM_173849.2	noAltHuman	noMouseHit	AAAGCTCCCATAGTGGCTGTGGCTGGATCTATTTACAGCTCCTCGtCCTGTTTAAGCTTCAGTGGAGGaCGTGGACGTGTAAATACTTCTGGAGGCAGCTGATGGTCCGCCGCC	aaagctcccatagtggctgtggctggatctatttacagctcctcgtcctgtttaagcttcagtggaggacg	ggcggcggaccatcagctgcctccagaagtatttacacgtccacgtcctccactgaagcttaaacaggacg
TRCN0000003293	ACACCGATGAGATTATGACTT	CCGGACACCGATGAGATTATGACTTCTCGAGAAGTCATAATCTCATCGGTGTTTTTT	NM_000090.x-3806s1c1	CDS	NM_000090	9606	1281	COL3A1	collagen, type III, alpha 1	NM_000090.3	noAltHuman	noMouseHit	AAAGCTCCCATAGTGGCTGTGGCTGGATCATAATCTCATCGGTGTtCCTGTTTAAGCTTCAGTGGAGGaACTCCGTAGAGATTATCTTCTGGAGGCAGCTGATGGTCCGCCGCC	aaagctcccatagtggctgtggctggatcataatctcatcggtgttcctgtttaagcttcagtggaggaac	ggcggcggaccatcagctgcctccagaagataatctctacggagttcctccactgaagcttaaacaggaac
TRCN0000003294	GCCAACCAGGAGAGAAGGGAT	CCGGGCCAACCAGGAGAGAAGGGATCTCGAGATCCCTTCTCTCCTGGTTGGCTTTTT	NM_000090.x-2897s1c1	CDS	NM_000090	9606	1281	COL3A1	collagen, type III, alpha 1	NM_000090.3	noAltHuman	noMouseHit	AAAGCTCCCATAGTGGCTGTGGCTGGATCTTCTCTCCTGGTTGGCtCCTGTTTAAGCTTCAGTGGAGGaGCGAACGTGGAGAGAACTTCTGGAGGCAGCTGATGGTCCGCCGCC	aaagctcccatagtggctgtggctggatcttctctcctggttggctcctgtttaagcttcagtggaggagc	ggcggcggaccatcagctgcctccagaagttctctccacgttcgctcctccactgaagcttaaacaggagc
TRCN0000003295	AGCTACGGCAATCCTGAACTT	CCGGAGCTACGGCAATCCTGAACTTCTCGAGAAGTTCAGGATTGCCGTAGCTTTTTT	NM_000090.x-4132s1c1	CDS	NM_000090	9606	1281	COL3A1	collagen, type III, alpha 1	NM_000090.3	noAltHuman	noMouseHit	AAAGCTCCCATAGTGGCTGTGGCTGGATTCAGGATTGCCGTAGCTtCCTGTTTAAGCTTCAGTGGAGGaAGGTACCCCAATCCTGTTTCTGGAGGCAGCTGATGGTCCGCCGCC	aaagctcccatagtggctgtggctggattcaggattgccgtagcttcctgtttaagcttcagtggaggaag	ggcggcggaccatcagctgcctccagaaacaggattggggtaccttcctccactgaagcttaaacaggaag
TRCN0000003296	TGCTATCAAGGTATTCTGTAA	CCGGTGCTATCAAGGTATTCTGTAACTCGAGTTACAGAATACCTTGATAGCATTTTT	NM_000090.x-3981s1c1	CDS	NM_000090	9606	1281	COL3A1	collagen, type III, alpha 1	NM_000090.3	noAltHuman	noMouseHit	AAAGCTCCCATAGTGGCTGTGGCTGGATAGAATACCTTGATAGCAtCCTGTTTAAGCTTCAGTGGAGGaTGGTATGTAGGTATTCATTCTGGAGGCAGCTGATGGTCCGCCGCC	aaagctcccatagtggctgtggctggatagaataccttgatagcatcctgtttaagcttcagtggaggatg	ggcggcggaccatcagctgcctccagaatgaatacctacataccatcctccactgaagcttaaacaggatg
TRCN0000003297	TGTATGTGGTTGTTGATCTTT	CCGGTGTATGTGGTTGTTGATCTTTCTCGAGAAAGATCAACAACCACATACATTTTT	NM_000090.x-5425s1c1	3UTR	NM_000090	9606	1281	COL3A1	collagen, type III, alpha 1	NM_000090.3	noAltHuman	noMouseHit	AAAGCTCCCATAGTGGCTGTGGCTGGATATCAACAACCACATACAtCCTGTTTAAGCTTCAGTGGAGGaTGAATGACGTTGTTGAATTCTGGAGGCAGCTGATGGTCCGCCGCC	aaagctcccatagtggctgtggctggatatcaacaaccacatacatcctgtttaagcttcagtggaggatg	ggcggcggaccatcagctgcctccagaattcaacaacgtcattcatcctccactgaagcttaaacaggatg
TRCN0000003298	GCCCTACTACCTGGAGAACGA	CCGGGCCCTACTACCTGGAGAACGACTCGAGTCGTTCTCCAGGTAGTAGGGCTTTTT	NM_000125.x-744s1c1	CDS	NM_000125	9606	2099	ESR1	estrogen receptor 1	NM_000125.3,NM_001122742.1,NM_001122740.1,NM_001122741.1	noAltHuman	NM_007956.4 (LOC:13982)	AAAGCTCCCATAGTGGCTGTGGCTGGATTCTCCAGGTAGTAGGGCtCCTGTTTAAGCTTCAGTGGAGGaGCGCTAGAACCTGGAGTTTCTGGAGGCAGCTGATGGTCCGCCGCC	aaagctcccatagtggctgtggctggattctccaggtagtagggctcctgtttaagcttcagtggaggagc	ggcggcggaccatcagctgcctccagaaactccaggttctagcgctcctccactgaagcttaaacaggagc
TRCN0000003299	AGCACCCTGAAGTCTCTGGAA	CCGGAGCACCCTGAAGTCTCTGGAACTCGAGTTCCAGAGACTTCAGGGTGCTTTTTT	NM_000125.x-1750s1c1	CDS	NM_000125	9606	2099	ESR1	estrogen receptor 1	NM_000125.3,NM_001122742.1,NM_001122740.1,NM_001122741.1	noAltHuman	noMouseHit	AAAGCTCCCATAGTGGCTGTGGCTGGATAGAGACTTCAGGGTGCTtCCTGTTTAAGCTTCAGTGGAGGaAGGACCGAGAAGTCTCATTCTGGAGGCAGCTGATGGTCCGCCGCC	aaagctcccatagtggctgtggctggatagagacttcagggtgcttcctgtttaagcttcagtggaggaag	ggcggcggaccatcagctgcctccagaatgagacttctcggtccttcctccactgaagcttaaacaggaag
TRCN0000003300|TRCN0000338156	CTACAGGCCAAATTCAGATAA	CCGGCTACAGGCCAAATTCAGATAACTCGAGTTATCTGAATTTGGCCTGTAGTTTTT	NM_000125.x-807s1c1	CDS	NM_000125	9606	2099	ESR1	estrogen receptor 1	NM_000125.3,NM_001122742.1,NM_001122740.1,NM_001122741.1	noAltHuman	noMouseHit	AAAGCTCCCATAGTGGCTGTGGCTGGATCTGAATTTGGCCTGTAGtCCTGTTTAAGCTTCAGTGGAGGaCTTCAGCGCAAATTCACTTCTGGAGGCAGCTGATGGTCCGCCGCC	aaagctcccatagtggctgtggctggatctgaatttggcctgtagtcctgtttaagcttcagtggaggact	ggcggcggaccatcagctgcctccagaagtgaatttgcgctgaagtcctccactgaagcttaaacaggact
TRCN0000003301	CTCTACTTCATCGCATTCCTT	CCGGCTCTACTTCATCGCATTCCTTCTCGAGAAGGAATGCGATGAAGTAGAGTTTTT	NM_000125.x-2076s1c1	CDS	NM_000125	9606	2099	ESR1	estrogen receptor 1	NM_000125.3,NM_001122742.1,NM_001122740.1,NM_001122741.1	noAltHuman	noMouseHit	AAAGCTCCCATAGTGGCTGTGGCTGGATAATGCGATGAAGTAGAGtCCTGTTTAAGCTTCAGTGGAGGaCTGTACAACATCGCATATTCTGGAGGCAGCTGATGGTCCGCCGCC	aaagctcccatagtggctgtggctggataatgcgatgaagtagagtcctgtttaagcttcagtggaggact	ggcggcggaccatcagctgcctccagaatatgcgatgttgtacagtcctccactgaagcttaaacaggact
TRCN0000003302	CAACTACTACTGGATTCTGGT	CCGGCAACTACTACTGGATTCTGGTCTCGAGACCAGAATCCAGTAGTAGTTGTTTTT	NM_000316.x-910s1c1	CDS	NM_000316	9606	5745	PTH1R	parathyroid hormone 1 receptor	NM_000316.2,NM_001184744.1	noAltHuman	NM_011199.2 (LOC:19228),NM_001083935.1 (LOC:19228),NM_001083936.1 (LOC:19228)	AAAGCTCCCATAGTGGCTGTGGCTGGATGAATCCAGTAGTAGTTGtCCTGTTTAAGCTTCAGTGGAGGaCATCTAGAACTGGATTGTTCTGGAGGCAGCTGATGGTCCGCCGCC	aaagctcccatagtggctgtggctggatgaatccagtagtagttgtcctgtttaagcttcagtggaggaca	ggcggcggaccatcagctgcctccagaacaatccagttctagatgtcctccactgaagcttaaacaggaca
TRCN0000003303	TGTCGCAATCATATACTGTTT	CCGGTGTCGCAATCATATACTGTTTCTCGAGAAACAGTATATGATTGCGACATTTTT	NM_000316.x-1390s1c1	CDS	NM_000316	9606	5745	PTH1R	parathyroid hormone 1 receptor	NM_000316.2,NM_001184744.1	noAltHuman	noMouseHit	AAAGCTCCCATAGTGGCTGTGGCTGGATAGTATATGATTGCGACAtCCTGTTTAAGCTTCAGTGGAGGaTGACGCTTTCATATACATTCTGGAGGCAGCTGATGGTCCGCCGCC	aaagctcccatagtggctgtggctggatagtatatgattgcgacatcctgtttaagcttcagtggaggatg	ggcggcggaccatcagctgcctccagaatgtatatgaaagcgtcatcctccactgaagcttaaacaggatg
TRCN0000003304	CCTGGGCATGATTTACACCGT	CCGGCCTGGGCATGATTTACACCGTCTCGAGACGGTGTAAATCATGCCCAGGTTTTT	NM_000316.x-586s1c1	CDS	NM_000316	9606	5745	PTH1R	parathyroid hormone 1 receptor	NM_000316.2,NM_001184744.1	noAltHuman	noMouseHit	AAAGCTCCCATAGTGGCTGTGGCTGGATTGTAAATCATGCCCAGGtCCTGTTTAAGCTTCAGTGGAGGaCCAGGGGTTGATTTACTTTCTGGAGGCAGCTGATGGTCCGCCGCC	aaagctcccatagtggctgtggctggattgtaaatcatgcccaggtcctgtttaagcttcagtggaggacc	ggcggcggaccatcagctgcctccagaaagtaaatcaacccctggtcctccactgaagcttaaacaggacc
TRCN0000003305	CTTCATCAATATCGTCCGGGT	CCGGCTTCATCAATATCGTCCGGGTCTCGAGACCCGGACGATATTGATGAAGTTTTT	NM_000316.x-1159s1c1	CDS	NM_000316	9606	5745	PTH1R	parathyroid hormone 1 receptor	NM_000316.2,NM_001184744.1	noAltHuman	noMouseHit	AAAGCTCCCATAGTGGCTGTGGCTGGATGGACGATATTGATGAAGtCCTGTTTAAGCTTCAGTGGAGGaCTACATGTATATCGTCGTTCTGGAGGCAGCTGATGGTCCGCCGCC	aaagctcccatagtggctgtggctggatggacgatattgatgaagtcctgtttaagcttcagtggaggact	ggcggcggaccatcagctgcctccagaacgacgatatacatgtagtcctccactgaagcttaaacaggact
TRCN0000003306|TRCN0000047133	CCCGTAATATCTTGTGCCAAA	CCGGCCCGTAATATCTTGTGCCAAACTCGAGTTTGGCACAAGATATTACGGGTTTTT	NM_000601.x-1512s1c1	CDS	NM_000601	9606	3082	HGF	hepatocyte growth factor (hepapoietin A; scatter factor)	NM_000601.4,NM_001010932.1	noAltHuman	noMouseHit	AAAGCTCCCATAGTGGCTGTGGCTGGATGCACAAGATATTACGGGtCCTGTTTAAGCTTCAGTGGAGGaCCGGTATAATCTTGTGGTTCTGGAGGCAGCTGATGGTCCGCCGCC	aaagctcccatagtggctgtggctggatgcacaagatattacgggtcctgtttaagcttcagtggaggacc	ggcggcggaccatcagctgcctccagaaccacaagattataccggtcctccactgaagcttaaacaggacc
TRCN0000003307|TRCN0000047135	CAGACCAATGTGCTAATAGAT	CCGGCAGACCAATGTGCTAATAGATCTCGAGATCTATTAGCACATTGGTCTGTTTTT	NM_000601.x-265s1c1	CDS	NM_000601	9606	3082	HGF	hepatocyte growth factor (hepapoietin A; scatter factor)	NM_001010934.1,NM_000601.4,NM_001010933.1,NM_001010932.1,NM_001010931.1	noAltHuman	noMouseHit	AAAGCTCCCATAGTGGCTGTGGCTGGATATTAGCACATTGGTCTGtCCTGTTTAAGCTTCAGTGGAGGaCACACCTTTGTGCTAAATTCTGGAGGCAGCTGATGGTCCGCCGCC	aaagctcccatagtggctgtggctggatattagcacattggtctgtcctgtttaagcttcagtggaggaca	ggcggcggaccatcagctgcctccagaatttagcacaaaggtgtgtcctccactgaagcttaaacaggaca
TRCN0000003308|TRCN0000047137	GCAAAGACTACCCTAATCAAA	CCGGGCAAAGACTACCCTAATCAAACTCGAGTTTGATTAGGGTAGTCTTTGCTTTTT	NM_000601.x-201s1c1	CDS	NM_000601	9606	3082	HGF	hepatocyte growth factor (hepapoietin A; scatter factor)	NM_001010934.1,NM_000601.4,NM_001010933.1,NM_001010932.1,NM_001010931.1	noAltHuman	noMouseHit	AAAGCTCCCATAGTGGCTGTGGCTGGATATTAGGGTAGTCTTTGCtCCTGTTTAAGCTTCAGTGGAGGaGCTAAGTGTACCCTAAATTCTGGAGGCAGCTGATGGTCCGCCGCC	aaagctcccatagtggctgtggctggatattagggtagtctttgctcctgtttaagcttcagtggaggagc	ggcggcggaccatcagctgcctccagaatttagggtacacttagctcctccactgaagcttaaacaggagc
TRCN0000003309|TRCN0000047134	GCAAGTAAGCTGAATGAGAAT	CCGGGCAAGTAAGCTGAATGAGAATCTCGAGATTCTCATTCAGCTTACTTGCTTTTT	NM_000601.x-1359s1c1	CDS	NM_000601	9606	3082	HGF	hepatocyte growth factor (hepapoietin A; scatter factor)	NM_000601.4,NM_001010932.1	noAltHuman	noMouseHit	AAAGCTCCCATAGTGGCTGTGGCTGGATTCATTCAGCTTACTTGCtCCTGTTTAAGCTTCAGTGGAGGaGCTAGTTTGCTGAATGTTTCTGGAGGCAGCTGATGGTCCGCCGCC	aaagctcccatagtggctgtggctggattcattcagcttacttgctcctgtttaagcttcagtggaggagc	ggcggcggaccatcagctgcctccagaaacattcagcaaactagctcctccactgaagcttaaacaggagc
TRCN0000003310|TRCN0000047136	TGTCTGAAGCACCCACCAATA	CCGGTGTCTGAAGCACCCACCAATACTCGAGTATTGGTGGGTGCTTCAGACATTTTT	NM_000601.x-2265s1c1	3UTR	NM_000601	9606	3082	HGF	hepatocyte growth factor (hepapoietin A; scatter factor)	NM_000601.4,NM_001010932.1	noAltHuman	noMouseHit	AAAGCTCCCATAGTGGCTGTGGCTGGATGGTGGGTGCTTCAGACAtCCTGTTTAAGCTTCAGTGGAGGaTGACTGTTGCACCCACGTTCTGGAGGCAGCTGATGGTCCGCCGCC	aaagctcccatagtggctgtggctggatggtgggtgcttcagacatcctgtttaagcttcagtggaggatg	ggcggcggaccatcagctgcctccagaacgtgggtgcaacagtcatcctccactgaagcttaaacaggatg
TRCN0000003311	TGTGCATTGACCCGAAGCTAA	CCGGTGTGCATTGACCCGAAGCTAACTCGAGTTAGCTTCGGGTCAATGCACATTTTT	NM_000609.x-288s1c1	CDS	NM_000609	9606	6387	CXCL12	chemokine (C-X-C motif) ligand 12	NM_001033886.2,NM_000609.5,NM_001178134.1,NM_199168.3	noAltHuman	noMouseHit	AAAGCTCCCATAGTGGCTGTGGCTGGATCTTCGGGTCAATGCACAtCCTGTTTAAGCTTCAGTGGAGGaTGAGCAAAGACCCGAACTTCTGGAGGCAGCTGATGGTCCGCCGCC	aaagctcccatagtggctgtggctggatcttcgggtcaatgcacatcctgtttaagcttcagtggaggatg	ggcggcggaccatcagctgcctccagaagttcgggtctttgctcatcctccactgaagcttaaacaggatg
TRCN0000003312	GCCAACGTCAAGCATCTCAAA	CCGGGCCAACGTCAAGCATCTCAAACTCGAGTTTGAGATGCTTGACGTTGGCTTTTT	NM_000609.x-203s1c1	CDS	NM_000609	9606	6387	CXCL12	chemokine (C-X-C motif) ligand 12	NM_001033886.2,NM_000609.5,NM_001178134.1,NM_199168.3	noAltHuman	noMouseHit	AAAGCTCCCATAGTGGCTGTGGCTGGATAGATGCTTGACGTTGGCtCCTGTTTAAGCTTCAGTGGAGGaGCGAACCACAAGCATCATTCTGGAGGCAGCTGATGGTCCGCCGCC	aaagctcccatagtggctgtggctggatagatgcttgacgttggctcctgtttaagcttcagtggaggagc	ggcggcggaccatcagctgcctccagaatgatgcttgtggttcgctcctccactgaagcttaaacaggagc
TRCN0000003313	GCTAAAGTGGATTCAGGAGTA	CCGGGCTAAAGTGGATTCAGGAGTACTCGAGTACTCCTGAATCCACTTTAGCTTTTT	NM_000609.x-304s1c1	CDS	NM_000609	9606	6387	CXCL12	chemokine (C-X-C motif) ligand 12	NM_001033886.2,NM_000609.5,NM_001178134.1,NM_199168.3	noAltHuman	noMouseHit	AAAGCTCCCATAGTGGCTGTGGCTGGATCCTGAATCCACTTTAGCtCCTGTTTAAGCTTCAGTGGAGGaGCAAAACAGGATTCAGCTTCTGGAGGCAGCTGATGGTCCGCCGCC	aaagctcccatagtggctgtggctggatcctgaatccactttagctcctgtttaagcttcagtggaggagc	ggcggcggaccatcagctgcctccagaagctgaatcctgttttgctcctccactgaagcttaaacaggagc
TRCN0000003314	GCCATTATTGTACTTGCCTTA	CCGGGCCATTATTGTACTTGCCTTACTCGAGTAAGGCAAGTACAATAATGGCTTTTT	NM_000609.x-599s1c1	3UTR	NM_000609	9606	6387	CXCL12	chemokine (C-X-C motif) ligand 12	NM_000609.5	noAltHuman	noMouseHit	AAAGCTCCCATAGTGGCTGTGGCTGGATGCAAGTACAATAATGGCtCCTGTTTAAGCTTCAGTGGAGGaGCGATTTATGTACTTGGTTCTGGAGGCAGCTGATGGTCCGCCGCC	aaagctcccatagtggctgtggctggatgcaagtacaataatggctcctgtttaagcttcagtggaggagc	ggcggcggaccatcagctgcctccagaaccaagtacataaatcgctcctccactgaagcttaaacaggagc
TRCN0000003315	GAGTACCTGGAGAAAGCTTTA	CCGGGAGTACCTGGAGAAAGCTTTACTCGAGTAAAGCTTTCTCCAGGTACTCTTTTT	NM_000609.x-320s1c1	CDS	NM_000609	9606	6387	CXCL12	chemokine (C-X-C motif) ligand 12	NM_001033886.2,NM_000609.5,NM_001178134.1,NM_199168.3	noAltHuman	NM_021704.3 (LOC:20315),NM_001012477.2 (LOC:20315),NM_013655.4 (LOC:20315)	AAAGCTCCCATAGTGGCTGTGGCTGGATGCTTTCTCCAGGTACTCtCCTGTTTAAGCTTCAGTGGAGGaGACTACGAGGAGAAAGGTTCTGGAGGCAGCTGATGGTCCGCCGCC	aaagctcccatagtggctgtggctggatgctttctccaggtactctcctgtttaagcttcagtggaggaga	ggcggcggaccatcagctgcctccagaacctttctcctcgtagtctcctccactgaagcttaaacaggaga
TRCN0000003316	ACTGCGGATCTCTGTGTCATT	CCGGACTGCGGATCTCTGTGTCATTCTCGAGAATGACACAGAGATCCGCAGTTTTTT	NM_000660.x-2154s1c1	3UTR	NM_000660	9606	7040	TGFB1	transforming growth factor, beta 1	noHits	noAltHuman	noMouseHit	AAAGCTCCCATAGTGGCTGTGGCTGGATACACAGAGATCCGCAGTtCCTGTTTAAGCTTCAGTGGAGGaACAGCGCTTCTCTGTGATTCTGGAGGCAGCTGATGGTCCGCCGCC	aaagctcccatagtggctgtggctggatacacagagatccgcagttcctgtttaagcttcagtggaggaac	ggcggcggaccatcagctgcctccagaatcacagagaagcgctgttcctccactgaagcttaaacaggaac
TRCN0000003317|TRCN0000318447	CCCGCGTGCTAATGGTGGAAA	CCGGCCCGCGTGCTAATGGTGGAAACTCGAGTTTCCACCATTAGCACGCGGGTTTTT	NM_000660.x-1167s1c1	CDS	NM_000660	9606	7040	TGFB1	transforming growth factor, beta 1	NM_000660.4	noAltHuman	noMouseHit	AAAGCTCCCATAGTGGCTGTGGCTGGATCACCATTAGCACGCGGGtCCTGTTTAAGCTTCAGTGGAGGaCCGGCGACCTAATGGTCTTCTGGAGGCAGCTGATGGTCCGCCGCC	aaagctcccatagtggctgtggctggatcaccattagcacgcgggtcctgtttaagcttcagtggaggacc	ggcggcggaccatcagctgcctccagaagaccattaggtcgccggtcctccactgaagcttaaacaggacc
TRCN0000003318|TRCN0000349551	CCGGCCTTTCCTGCTTCTCAT	CCGGCCGGCCTTTCCTGCTTCTCATCTCGAGATGAGAAGCAGGAAAGGCCGGTTTTT	NM_000660.x-1606s1c1	CDS	NM_000660	9606	7040	TGFB1	transforming growth factor, beta 1	NM_000660.4	noAltHuman	noMouseHit	AAAGCTCCCATAGTGGCTGTGGCTGGATGAAGCAGGAAAGGCCGGtCCTGTTTAAGCTTCAGTGGAGGaCCCGCCAATCCTGCTTGTTCTGGAGGCAGCTGATGGTCCGCCGCC	aaagctcccatagtggctgtggctggatgaagcaggaaaggccggtcctgtttaagcttcagtggaggacc	ggcggcggaccatcagctgcctccagaacaagcaggattggcgggtcctccactgaagcttaaacaggacc
TRCN0000003319|TRCN0000318448	CCACAACGAAATCTATGACAA	CCGGCCACAACGAAATCTATGACAACTCGAGTTGTCATAGATTTCGTTGTGGTTTTT	NM_000660.x-1189s1c1	CDS	NM_000660	9606	7040	TGFB1	transforming growth factor, beta 1	NM_000660.4	noAltHuman	noMouseHit	AAAGCTCCCATAGTGGCTGTGGCTGGATCATAGATTTCGTTGTGGtCCTGTTTAAGCTTCAGTGGAGGaCCTCAAGCAAATCTATCTTCTGGAGGCAGCTGATGGTCCGCCGCC	aaagctcccatagtggctgtggctggatcatagatttcgttgtggtcctgtttaagcttcagtggaggacc	ggcggcggaccatcagctgcctccagaagatagatttgcttgaggtcctccactgaagcttaaacaggacc
TRCN0000003320|TRCN0000318388	CAAGCAGAGTACACACAGCAT	CCGGCAAGCAGAGTACACACAGCATCTCGAGATGCTGTGTGTACTCTGCTTGTTTTT	NM_000660.x-1213s1c1	CDS	NM_000660	9606	7040	TGFB1	transforming growth factor, beta 1	NM_000660.4	noAltHuman	noMouseHit	AAAGCTCCCATAGTGGCTGTGGCTGGATTGTGTGTACTCTGCTTGtCCTGTTTAAGCTTCAGTGGAGGaCATGCACTGTACACACTTTCTGGAGGCAGCTGATGGTCCGCCGCC	aaagctcccatagtggctgtggctggattgtgtgtactctgcttgtcctgtttaagcttcagtggaggaca	ggcggcggaccatcagctgcctccagaaagtgtgtacagtgcatgtcctccactgaagcttaaacaggaca
TRCN0000003321	CATCTAACAAATCATCGACTT	CCGGCATCTAACAAATCATCGACTTCTCGAGAAGTCGATGATTTGTTAGATGTTTTT	NM_000926.x-4573s1c1	3UTR	NM_000926	9606	5241	PGR	progesterone receptor	NM_001202474.1,NM_000926.4	noAltHuman	noMouseHit	AAAGCTCCCATAGTGGCTGTGGCTGGATCGATGATTTGTTAGATGtCCTGTTTAAGCTTCAGTGGAGGaCAACTATGAAATCATCCTTCTGGAGGCAGCTGATGGTCCGCCGCC	aaagctcccatagtggctgtggctggatcgatgatttgttagatgtcctgtttaagcttcagtggaggaca	ggcggcggaccatcagctgcctccagaaggatgatttcatagttgtcctccactgaagcttaaacaggaca
TRCN0000003322	GCTGCACAATTACCCAAGATA	CCGGGCTGCACAATTACCCAAGATACTCGAGTATCTTGGGTAATTGTGCAGCTTTTT	NM_000926.x-4194s1c1	CDS	NM_000926	9606	5241	PGR	progesterone receptor	NM_001202474.1,NM_000926.4	noAltHuman	noMouseHit	AAAGCTCCCATAGTGGCTGTGGCTGGATTTGGGTAATTGTGCAGCtCCTGTTTAAGCTTCAGTGGAGGaGCAGCAGTATTACCCATTTCTGGAGGCAGCTGATGGTCCGCCGCC	aaagctcccatagtggctgtggctggatttgggtaattgtgcagctcctgtttaagcttcagtggaggagc	ggcggcggaccatcagctgcctccagaaatgggtaatactgctgctcctccactgaagcttaaacaggagc
TRCN0000003323	GCTACGAAGTCAAACCCAGTT	CCGGGCTACGAAGTCAAACCCAGTTCTCGAGAACTGGGTTTGACTTCGTAGCTTTTT	NM_000926.x-3956s1c1	CDS	NM_000926	9606	5241	PGR	progesterone receptor	NM_001202474.1,NM_000926.4	noAltHuman	noMouseHit	AAAGCTCCCATAGTGGCTGTGGCTGGATGGGTTTGACTTCGTAGCtCCTGTTTAAGCTTCAGTGGAGGaGCAACGTTGTCAAACCGTTCTGGAGGCAGCTGATGGTCCGCCGCC	aaagctcccatagtggctgtggctggatgggtttgacttcgtagctcctgtttaagcttcagtggaggagc	ggcggcggaccatcagctgcctccagaacggtttgacaacgttgctcctccactgaagcttaaacaggagc
TRCN0000003324	GCACCTGATCTAATACTAAAT	CCGGGCACCTGATCTAATACTAAATCTCGAGATTTAGTATTAGATCAGGTGCTTTTT	NM_000926.x-3789s1c1	CDS	NM_000926	9606	5241	PGR	progesterone receptor	NM_001202474.1,NM_000926.4	noAltHuman	noMouseHit	AAAGCTCCCATAGTGGCTGTGGCTGGATAGTATTAGATCAGGTGCtCCTGTTTAAGCTTCAGTGGAGGaGCTCCTCTTCTAATACATTCTGGAGGCAGCTGATGGTCCGCCGCC	aaagctcccatagtggctgtggctggatagtattagatcaggtgctcctgtttaagcttcagtggaggagc	ggcggcggaccatcagctgcctccagaatgtattagaagaggagctcctccactgaagcttaaacaggagc
TRCN0000003325	GCGAGTAACAAGGGCATGGAA	CCGGGCGAGTAACAAGGGCATGGAACTCGAGTTCCATGCCCTTGTTACTCGCTTTTT	NM_001437.x-1820s1c1	CDS	NM_001437	9606	2100	ESR2	estrogen receptor 2 (ER beta)	NM_001437.2	noAltHuman	noMouseHit	AAAGCTCCCATAGTGGCTGTGGCTGGATATGCCCTTGTTACTCGCtCCTGTTTAAGCTTCAGTGGAGGaGCCAGTTTCAAGGGCAATTCTGGAGGCAGCTGATGGTCCGCCGCC	aaagctcccatagtggctgtggctggatatgcccttgttactcgctcctgtttaagcttcagtggaggagc	ggcggcggaccatcagctgcctccagaattgcccttgaaactggctcctccactgaagcttaaacaggagc
TRCN0000003326	CTTTCTCCTTTAGTGGTCCAT	CCGGCTTTCTCCTTTAGTGGTCCATCTCGAGATGGACCACTAAAGGAGAAAGTTTTT	NM_001437.x-674s1c1	CDS	NM_001437	9606	2100	ESR2	estrogen receptor 2 (ER beta)	NM_001040275.1,NM_001437.2,NM_001040276.1	noAltHuman	noMouseHit	AAAGCTCCCATAGTGGCTGTGGCTGGATACCACTAAAGGAGAAAGtCCTGTTTAAGCTTCAGTGGAGGaCTATCTGGTTTAGTGGATTCTGGAGGCAGCTGATGGTCCGCCGCC	aaagctcccatagtggctgtggctggataccactaaaggagaaagtcctgtttaagcttcagtggaggact	ggcggcggaccatcagctgcctccagaatccactaaaccagatagtcctccactgaagcttaaacaggact
TRCN0000003327	CCTTAATTCTCCTTCCTCCTA	CCGGCCTTAATTCTCCTTCCTCCTACTCGAGTAGGAGGAAGGAGAATTAAGGTTTTT	NM_001437.x-445s1c1	CDS	NM_001437	9606	2100	ESR2	estrogen receptor 2 (ER beta)	NM_001040275.1,NM_001437.2,NM_001040276.1	noAltHuman	noMouseHit	AAAGCTCCCATAGTGGCTGTGGCTGGATAGGAAGGAGAATTAAGGtCCTGTTTAAGCTTCAGTGGAGGaCCATAAAACTCCTTCCATTCTGGAGGCAGCTGATGGTCCGCCGCC	aaagctcccatagtggctgtggctggataggaaggagaattaaggtcctgtttaagcttcagtggaggacc	ggcggcggaccatcagctgcctccagaatggaaggagttttatggtcctccactgaagcttaaacaggacc
TRCN0000003328	GATGCTTTGGTTTGGGTGATT	CCGGGATGCTTTGGTTTGGGTGATTCTCGAGAATCACCCAAACCAAAGCATCTTTTT	NM_001437.x-1721s1c1	CDS	NM_001437	9606	2100	ESR2	estrogen receptor 2 (ER beta)	NM_001040275.1,NM_001437.2,NM_001040276.1	noAltHuman	noMouseHit	AAAGCTCCCATAGTGGCTGTGGCTGGATACCCAAACCAAAGCATCtCCTGTTTAAGCTTCAGTGGAGGaGAAGCTAAGGTTTGGGATTCTGGAGGCAGCTGATGGTCCGCCGCC	aaagctcccatagtggctgtggctggatacccaaaccaaagcatctcctgtttaagcttcagtggaggaga	ggcggcggaccatcagctgcctccagaatcccaaaccttagcttctcctccactgaagcttaaacaggaga
TRCN0000003329	ACTACAATACTTACCGGTCAA	CCGGACTACAATACTTACCGGTCAACTCGAGTTGACCGGTAAGTATTGTAGTTTTTT	NM_002006.x-798s1c1	CDS	NM_002006	9606	2247	FGF2	fibroblast growth factor 2 (basic)	NM_002006.4	noAltHuman	noMouseHit	AAAGCTCCCATAGTGGCTGTGGCTGGATCCGGTAAGTATTGTAGTtCCTGTTTAAGCTTCAGTGGAGGaACAACATAACTTACCGCTTCTGGAGGCAGCTGATGGTCCGCCGCC	aaagctcccatagtggctgtggctggatccggtaagtattgtagttcctgtttaagcttcagtggaggaac	ggcggcggaccatcagctgcctccagaagcggtaagttatgttgttcctccactgaagcttaaacaggaac
TRCN0000003330	GACCCTCACATCAAGCTACAA	CCGGGACCCTCACATCAAGCTACAACTCGAGTTGTAGCTTGATGTGAGGGTCTTTTT	NM_002006.x-635s1c1	CDS	NM_002006	9606	2247	FGF2	fibroblast growth factor 2 (basic)	NM_002006.4	noAltHuman	noMouseHit	AAAGCTCCCATAGTGGCTGTGGCTGGATAGCTTGATGTGAGGGTCtCCTGTTTAAGCTTCAGTGGAGGaGAGCCTGTCATCAAGCATTCTGGAGGCAGCTGATGGTCCGCCGCC	aaagctcccatagtggctgtggctggatagcttgatgtgagggtctcctgtttaagcttcagtggaggaga	ggcggcggaccatcagctgcctccagaatgcttgatgacaggctctcctccactgaagcttaaacaggaga
TRCN0000003331	CTATCAAAGGAGTGTGTGCTA	CCGGCTATCAAAGGAGTGTGTGCTACTCGAGTAGCACACACTCCTTTGATAGTTTTT	NM_002006.x-684s1c1	CDS	NM_002006	9606	2247	FGF2	fibroblast growth factor 2 (basic)	NM_002006.4	noAltHuman	noMouseHit	AAAGCTCCCATAGTGGCTGTGGCTGGATACACACTCCTTTGATAGtCCTGTTTAAGCTTCAGTGGAGGaCTTTCATTGGAGTGTGATTCTGGAGGCAGCTGATGGTCCGCCGCC	aaagctcccatagtggctgtggctggatacacactcctttgatagtcctgtttaagcttcagtggaggact	ggcggcggaccatcagctgcctccagaatcacactccaatgaaagtcctccactgaagcttaaacaggact
TRCN0000003332	GTTACGGATGAGTGTTTCTTT	CCGGGTTACGGATGAGTGTTTCTTTCTCGAGAAAGAAACACTCATCCGTAACTTTTT	NM_002006.x-755s1c1	CDS	NM_002006	9606	2247	FGF2	fibroblast growth factor 2 (basic)	NM_002006.4	noAltHuman	noMouseHit	AAAGCTCCCATAGTGGCTGTGGCTGGATAAACACTCATCCGTAACtCCTGTTTAAGCTTCAGTGGAGGaGTAACGCTTGAGTGTTATTCTGGAGGCAGCTGATGGTCCGCCGCC	aaagctcccatagtggctgtggctggataaacactcatccgtaactcctgtttaagcttcagtggaggagt	ggcggcggaccatcagctgcctccagaataacactcaagcgttactcctccactgaagcttaaacaggagt
TRCN0000003333	GCAGTCATAAACAGAAGAATA	CCGGGCAGTCATAAACAGAAGAATACTCGAGTATTCTTCTGTTTATGACTGCTTTTT	NM_002006.x-5916s1c1	3UTR	NM_002006	9606	2247	FGF2	fibroblast growth factor 2 (basic)	NM_002006.4	noAltHuman	noMouseHit	AAAGCTCCCATAGTGGCTGTGGCTGGATCTTCTGTTTATGACTGCtCCTGTTTAAGCTTCAGTGGAGGaGCTGTCTAAAACAGAACTTCTGGAGGCAGCTGATGGTCCGCCGCC	aaagctcccatagtggctgtggctggatcttctgtttatgactgctcctgtttaagcttcagtggaggagc	ggcggcggaccatcagctgcctccagaagttctgttttagacagctcctccactgaagcttaaacaggagc
TRCN0000003334	TGAAGATGAAAGGTGGACCAA	CCGGTGAAGATGAAAGGTGGACCAACTCGAGTTGGTCCACCTTTCATCTTCATTTTT	NM_002421.x-665s1c1	CDS	NM_002421	9606	4312	MMP1	matrix metallopeptidase 1 (interstitial collagenase)	NM_002421.3,NM_001145938.1	noAltHuman	noMouseHit	AAAGCTCCCATAGTGGCTGTGGCTGGATTCCACCTTTCATCTTCAtCCTGTTTAAGCTTCAGTGGAGGaTGTAGAACAAAGGTGGTTTCTGGAGGCAGCTGATGGTCCGCCGCC	aaagctcccatagtggctgtggctggattccacctttcatcttcatcctgtttaagcttcagtggaggatg	ggcggcggaccatcagctgcctccagaaaccacctttgttctacatcctccactgaagcttaaacaggatg
TRCN0000003335	AGCACATGACTTTCCTGGAAT	CCGGAGCACATGACTTTCCTGGAATCTCGAGATTCCAGGAAAGTCATGTGCTTTTTT	NM_002421.x-1316s1c1	CDS	NM_002421	9606	4312	MMP1	matrix metallopeptidase 1 (interstitial collagenase)	NM_002421.3,NM_001145938.1	noAltHuman	noMouseHit	AAAGCTCCCATAGTGGCTGTGGCTGGATCAGGAAAGTCATGTGCTtCCTGTTTAAGCTTCAGTGGAGGaAGGACAACACTTTCCTCTTCTGGAGGCAGCTGATGGTCCGCCGCC	aaagctcccatagtggctgtggctggatcaggaaagtcatgtgcttcctgtttaagcttcagtggaggaag	ggcggcggaccatcagctgcctccagaagaggaaagtgttgtccttcctccactgaagcttaaacaggaag
TRCN0000003336	GTTTGTGGCTTATGGATTCAT	CCGGGTTTGTGGCTTATGGATTCATCTCGAGATGAATCCATAAGCCACAAACTTTTT	NM_002421.x-1702s1c1	3UTR	NM_002421	9606	4312	MMP1	matrix metallopeptidase 1 (interstitial collagenase)	NM_002421.3,NM_001145938.1	noAltHuman	noMouseHit	AAAGCTCCCATAGTGGCTGTGGCTGGATATCCATAAGCCACAAACtCCTGTTTAAGCTTCAGTGGAGGaGTATGTCCCTTATGGAATTCTGGAGGCAGCTGATGGTCCGCCGCC	aaagctcccatagtggctgtggctggatatccataagccacaaactcctgtttaagcttcagtggaggagt	ggcggcggaccatcagctgcctccagaattccataagggacatactcctccactgaagcttaaacaggagt
TRCN0000003337	CCCTAGAACTGTGAAGCATAT	CCGGCCCTAGAACTGTGAAGCATATCTCGAGATATGCTTCACAGTTCTAGGGTTTTT	NM_002421.x-1181s1c1	CDS	NM_002421	9606	4312	MMP1	matrix metallopeptidase 1 (interstitial collagenase)	NM_002421.3,NM_001145938.1	noAltHuman	noMouseHit	AAAGCTCCCATAGTGGCTGTGGCTGGATGCTTCACAGTTCTAGGGtCCTGTTTAAGCTTCAGTGGAGGaCCGTAGTTCTGTGAAGGTTCTGGAGGCAGCTGATGGTCCGCCGCC	aaagctcccatagtggctgtggctggatgcttcacagttctagggtcctgtttaagcttcagtggaggacc	ggcggcggaccatcagctgcctccagaaccttcacagaactacggtcctccactgaagcttaaacaggacc
TRCN0000003338	CAACAATTTCAGAGAGTACAA	CCGGCAACAATTTCAGAGAGTACAACTCGAGTTGTACTCTCTGAAATTGTTGTTTTT	NM_002421.x-683s1c1	CDS	NM_002421	9606	4312	MMP1	matrix metallopeptidase 1 (interstitial collagenase)	NM_002421.3,NM_001145938.1	noAltHuman	noMouseHit	AAAGCTCCCATAGTGGCTGTGGCTGGATACTCTCTGAAATTGTTGtCCTGTTTAAGCTTCAGTGGAGGaCATCAAAATCAGAGAGATTCTGGAGGCAGCTGATGGTCCGCCGCC	aaagctcccatagtggctgtggctggatactctctgaaattgttgtcctgtttaagcttcagtggaggaca	ggcggcggaccatcagctgcctccagaatctctctgattttgatgtcctccactgaagcttaaacaggaca
TRCN0000003339	AGGCACAATATGGGCACTTTA	CCGGAGGCACAATATGGGCACTTTACTCGAGTAAAGTGCCCATATTGTGCCTTTTTT	NM_002422.x-1512s1c1	3UTR	NM_002422	9606	4314	MMP3	matrix metallopeptidase 3 (stromelysin 1, progelatinase)	NM_002422.3	noAltHuman	noMouseHit	AAAGCTCCCATAGTGGCTGTGGCTGGATGTGCCCATATTGTGCCTtCCTGTTTAAGCTTCAGTGGAGGaAGCCACTTTATGGGCAGTTCTGGAGGCAGCTGATGGTCCGCCGCC	aaagctcccatagtggctgtggctggatgtgcccatattgtgccttcctgtttaagcttcagtggaggaag	ggcggcggaccatcagctgcctccagaactgcccataaagtggcttcctccactgaagcttaaacaggaag
TRCN0000003340	CCACTCTATCACTCACTCACA	CCGGCCACTCTATCACTCACTCACACTCGAGTGTGAGTGAGTGATAGAGTGGTTTTT	NM_002422.x-775s1c1	CDS	NM_002422	9606	4314	MMP3	matrix metallopeptidase 3 (stromelysin 1, progelatinase)	NM_002422.3	noAltHuman	noMouseHit	AAAGCTCCCATAGTGGCTGTGGCTGGATAGTGAGTGATAGAGTGGtCCTGTTTAAGCTTCAGTGGAGGaCCTCTCATTCACTCACATTCTGGAGGCAGCTGATGGTCCGCCGCC	aaagctcccatagtggctgtggctggatagtgagtgatagagtggtcctgtttaagcttcagtggaggacc	ggcggcggaccatcagctgcctccagaatgtgagtgaatgagaggtcctccactgaagcttaaacaggacc
TRCN0000003341	AGGATACAACAGGGACCAATT	CCGGAGGATACAACAGGGACCAATTCTCGAGAATTGGTCCCTGTTGTATCCTTTTTT	NM_002422.x-677s1c1	CDS	NM_002422	9606	4314	MMP3	matrix metallopeptidase 3 (stromelysin 1, progelatinase)	NM_002422.3	noAltHuman	noMouseHit	AAAGCTCCCATAGTGGCTGTGGCTGGATGGTCCCTGTTGTATCCTtCCTGTTTAAGCTTCAGTGGAGGaAGCATAGTACAGGGACGTTCTGGAGGCAGCTGATGGTCCGCCGCC	aaagctcccatagtggctgtggctggatggtccctgttgtatccttcctgtttaagcttcagtggaggaag	ggcggcggaccatcagctgcctccagaacgtccctgtactatgcttcctccactgaagcttaaacaggaag
TRCN0000003342	TGATGATGAACAATGGACAAA	CCGGTGATGATGAACAATGGACAAACTCGAGTTTGTCCATTGTTCATCATCATTTTT	NM_002422.x-657s1c1	CDS	NM_002422	9606	4314	MMP3	matrix metallopeptidase 3 (stromelysin 1, progelatinase)	NM_002422.3	noAltHuman	noMouseHit	AAAGCTCCCATAGTGGCTGTGGCTGGATTCCATTGTTCATCATCAtCCTGTTTAAGCTTCAGTGGAGGaTGTTGAACAACAATGGTTTCTGGAGGCAGCTGATGGTCCGCCGCC	aaagctcccatagtggctgtggctggattccattgttcatcatcatcctgtttaagcttcagtggaggatg	ggcggcggaccatcagctgcctccagaaaccattgttgttcaacatcctccactgaagcttaaacaggatg
TRCN0000003343	AGGGCAGAATCATCACGAAGT	CCGGAGGGCAGAATCATCACGAAGTCTCGAGACTTCGTGATGATTCTGCCCTTTTTT	NM_003376.x-1137s1c1	CDS	NM_003376	9606	7422	VEGFA	vascular endothelial growth factor A	NM_001171630.1,NM_001171626.1,NM_003376.5,NM_001204384.1,NM_001025370.2,NM_001025368.2,NM_001171627.1,NM_001171622.1,NM_001171629.1,NM_001025367.2,NM_001025369.2,NM_001171625.1,NM_001204385.1,NM_001171623.1,NM_001171628.1,NM_001171624.1,NM_001025366.2,NM_001033756.2	noAltHuman	noMouseHit	AAAGCTCCCATAGTGGCTGTGGCTGGATCGTGATGATTCTGCCCTtCCTGTTTAAGCTTCAGTGGAGGaAGCGCACTATCATCACCTTCTGGAGGCAGCTGATGGTCCGCCGCC	aaagctcccatagtggctgtggctggatcgtgatgattctgcccttcctgtttaagcttcagtggaggaag	ggcggcggaccatcagctgcctccagaaggtgatgatagtgcgcttcctccactgaagcttaaacaggaag
TRCN0000003344	CGAACGTACTTGCAGATGTGA	CCGGCGAACGTACTTGCAGATGTGACTCGAGTCACATCTGCAAGTACGTTCGTTTTT	NM_003376.x-1650s1c1	CDS	NM_003376	9606	7422	VEGFA	vascular endothelial growth factor A	NM_001171626.1,NM_003376.5,NM_001025368.2,NM_001025367.2,NM_001171625.1,NM_001171623.1,NM_001171624.1,NM_001025366.2	noAltHuman	NM_001110266.1 (LOC:22339),NM_001025250.3 (LOC:22339),NM_001110267.1 (LOC:22339),NM_009505.4 (LOC:22339)	AAAGCTCCCATAGTGGCTGTGGCTGGATATCTGCAAGTACGTTCGtCCTGTTTAAGCTTCAGTGGAGGaCGTACGATCTTGCAGAATTCTGGAGGCAGCTGATGGTCCGCCGCC	aaagctcccatagtggctgtggctggatatctgcaagtacgttcgtcctgtttaagcttcagtggaggacg	ggcggcggaccatcagctgcctccagaattctgcaagatcgtacgtcctccactgaagcttaaacaggacg
TRCN0000003345	GCGCAAGAAATCCCGGTATAA	CCGGGCGCAAGAAATCCCGGTATAACTCGAGTTATACCGGGATTTCTTGCGCTTTTT	NM_003376.x-1500s1c1	CDS	NM_003376	9606	7422	VEGFA	vascular endothelial growth factor A	NM_003376.5,NM_001204384.1,NM_001204385.1,NM_001171623.1,NM_001171624.1,NM_001025366.2	noAltHuman	noMouseHit	AAAGCTCCCATAGTGGCTGTGGCTGGATACCGGGATTTCTTGCGCtCCTGTTTAAGCTTCAGTGGAGGaGCCCAACTAATCCCGGATTCTGGAGGCAGCTGATGGTCCGCCGCC	aaagctcccatagtggctgtggctggataccgggatttcttgcgctcctgtttaagcttcagtggaggagc	ggcggcggaccatcagctgcctccagaatccgggattagttgggctcctccactgaagcttaaacaggagc
TRCN0000003346	GACGTGTAAATGTTCCTGCAA	CCGGGACGTGTAAATGTTCCTGCAACTCGAGTTGCAGGAACATTTACACGTCTTTTT	NM_003376.x-1587s1c1	CDS	NM_003376	9606	7422	VEGFA	vascular endothelial growth factor A	NM_001171626.1,NM_003376.5,NM_001025368.2,NM_001171627.1,NM_001171629.1,NM_001025367.2,NM_001025369.2,NM_001171625.1,NM_001171623.1,NM_001171624.1,NM_001025366.2,NM_001033756.2	noAltHuman	NM_001110266.1 (LOC:22339),NM_001025250.3 (LOC:22339),NM_001110267.1 (LOC:22339),NM_009505.4 (LOC:22339)	AAAGCTCCCATAGTGGCTGTGGCTGGATAGGAACATTTACACGTCtCCTGTTTAAGCTTCAGTGGAGGaGAGGTGATAATGTTCCATTCTGGAGGCAGCTGATGGTCCGCCGCC	aaagctcccatagtggctgtggctggataggaacatttacacgtctcctgtttaagcttcagtggaggaga	ggcggcggaccatcagctgcctccagaatggaacattatcacctctcctccactgaagcttaaacaggaga
TRCN0000003347	ATGCGGATCAAACCTCACCAA	CCGGATGCGGATCAAACCTCACCAACTCGAGTTGGTGAGGTTTGATCCGCATTTTTT	NM_003376.x-1357s1c1	CDS	NM_003376	9606	7422	VEGFA	vascular endothelial growth factor A	NM_001171630.1,NM_001171626.1,NM_003376.5,NM_001204384.1,NM_001025370.2,NM_001025368.2,NM_001171627.1,NM_001171622.1,NM_001171629.1,NM_001025367.2,NM_001025369.2,NM_001171625.1,NM_001204385.1,NM_001171623.1,NM_001171628.1,NM_001171624.1,NM_001025366.2,NM_001033756.2	noAltHuman	NM_001110266.1 (LOC:22339),NM_001025250.3 (LOC:22339),NM_001110268.1 (LOC:22339),NM_001110267.1 (LOC:22339),NM_001025257.3 (LOC:22339),NM_009505.4 (LOC:22339)	AAAGCTCCCATAGTGGCTGTGGCTGGATTGAGGTTTGATCCGCATtCCTGTTTAAGCTTCAGTGGAGGaATCCGGTACAAACCTCTTTCTGGAGGCAGCTGATGGTCCGCCGCC	aaagctcccatagtggctgtggctggattgaggtttgatccgcattcctgtttaagcttcagtggaggaat	ggcggcggaccatcagctgcctccagaaagaggtttgtaccggattcctccactgaagcttaaacaggaat
TRCN0000003348	CCAGAAGATATGTGCTACCCA	CCGGCCAGAAGATATGTGCTACCCACTCGAGTGGGTAGCACATATCTTCTGGTTTTT	NM_003839.x-924s1c1	CDS	NM_003839	9606	8792	TNFRSF11A	tumor necrosis factor receptor superfamily, member 11a, NFKB activator	NM_003839.2	noAltHuman	noMouseHit	AAAGCTCCCATAGTGGCTGTGGCTGGATTAGCACATATCTTCTGGtCCTGTTTAAGCTTCAGTGGAGGaCCTGAACTTATGTGCTTTTCTGGAGGCAGCTGATGGTCCGCCGCC	aaagctcccatagtggctgtggctggattagcacatatcttctggtcctgtttaagcttcagtggaggacc	ggcggcggaccatcagctgcctccagaaaagcacataagttcaggtcctccactgaagcttaaacaggacc
TRCN0000003349	GCCCACAGAAGATGAATACAT	CCGGGCCCACAGAAGATGAATACATCTCGAGATGTATTCATCTTCTGTGGGCTTTTT	NM_003839.x-1067s1c1	CDS	NM_003839	9606	8792	TNFRSF11A	tumor necrosis factor receptor superfamily, member 11a, NFKB activator	NM_003839.2	noAltHuman	noMouseHit	AAAGCTCCCATAGTGGCTGTGGCTGGATATTCATCTTCTGTGGGCtCCTGTTTAAGCTTCAGTGGAGGaGCGCACTCAAGATGAAATTCTGGAGGCAGCTGATGGTCCGCCGCC	aaagctcccatagtggctgtggctggatattcatcttctgtgggctcctgtttaagcttcagtggaggagc	ggcggcggaccatcagctgcctccagaatttcatcttgagtgcgctcctccactgaagcttaaacaggagc
TRCN0000003350	CCATGTTTACTTGCCCGGTTT	CCGGCCATGTTTACTTGCCCGGTTTCTCGAGAAACCGGGCAAGTAAACATGGTTTTT	NM_003839.x-659s1c1	CDS	NM_003839	9606	8792	TNFRSF11A	tumor necrosis factor receptor superfamily, member 11a, NFKB activator	NM_003839.2	noAltHuman	noMouseHit	AAAGCTCCCATAGTGGCTGTGGCTGGATCGGGCAAGTAAACATGGtCCTGTTTAAGCTTCAGTGGAGGaCCTTGTAAACTTGCCCCTTCTGGAGGCAGCTGATGGTCCGCCGCC	aaagctcccatagtggctgtggctggatcgggcaagtaaacatggtcctgtttaagcttcagtggaggacc	ggcggcggaccatcagctgcctccagaaggggcaagtttacaaggtcctccactgaagcttaaacaggacc
TRCN0000003351	CCAGTGTGTGTTCATTGTAAA	CCGGCCAGTGTGTGTTCATTGTAAACTCGAGTTTACAATGAACACACACTGGTTTTT	NM_003839.x-2696s1c1	3UTR	NM_003839	9606	8792	TNFRSF11A	tumor necrosis factor receptor superfamily, member 11a, NFKB activator	NM_003839.2	noAltHuman	noMouseHit	AAAGCTCCCATAGTGGCTGTGGCTGGATCAATGAACACACACTGGtCCTGTTTAAGCTTCAGTGGAGGaCCTGTGACTGTTCATTCTTCTGGAGGCAGCTGATGGTCCGCCGCC	aaagctcccatagtggctgtggctggatcaatgaacacacactggtcctgtttaagcttcagtggaggacc	ggcggcggaccatcagctgcctccagaagaatgaacagtcacaggtcctccactgaagcttaaacaggacc
TRCN0000003352	GCCCGGATGAATACTTGGATA	CCGGGCCCGGATGAATACTTGGATACTCGAGTATCCAAGTATTCATCCGGGCTTTTT	NM_003839.x-253s1c1	CDS	NM_003839	9606	8792	TNFRSF11A	tumor necrosis factor receptor superfamily, member 11a, NFKB activator	NM_003839.2	noAltHuman	noMouseHit	AAAGCTCCCATAGTGGCTGTGGCTGGATCAAGTATTCATCCGGGCtCCTGTTTAAGCTTCAGTGGAGGaGCGCGGTAGAATACTTCTTCTGGAGGCAGCTGATGGTCCGCCGCC	aaagctcccatagtggctgtggctggatcaagtattcatccgggctcctgtttaagcttcagtggaggagc	ggcggcggaccatcagctgcctccagaagaagtattctaccgcgctcctccactgaagcttaaacaggagc
TRCN0000003353	CATGATACAGTTAAGAGGAAT	CCGGCATGATACAGTTAAGAGGAATCTCGAGATTCCTCTTAACTGTATCATGTTTTT	NM_014757.x-585s1c1	CDS	NM_014757	9606	9794	MAML1	mastermind-like 1 (Drosophila)	NM_014757.4	noAltHuman	noMouseHit	AAAGCTCCCATAGTGGCTGTGGCTGGATCTCTTAACTGTATCATGtCCTGTTTAAGCTTCAGTGGAGGaCAAGATTGAGTTAAGACTTCTGGAGGCAGCTGATGGTCCGCCGCC	aaagctcccatagtggctgtggctggatctcttaactgtatcatgtcctgtttaagcttcagtggaggaca	ggcggcggaccatcagctgcctccagaagtcttaactcaatcttgtcctccactgaagcttaaacaggaca
TRCN0000003354	CCTATGTGAGAATTGAGCCAA	CCGGCCTATGTGAGAATTGAGCCAACTCGAGTTGGCTCAATTCTCACATAGGTTTTT	NM_014757.x-4743s1c1	3UTR	NM_014757	9606	9794	MAML1	mastermind-like 1 (Drosophila)	NM_014757.4	noAltHuman	noMouseHit	AAAGCTCCCATAGTGGCTGTGGCTGGATCTCAATTCTCACATAGGtCCTGTTTAAGCTTCAGTGGAGGaCCAATGACAGAATTGACTTCTGGAGGCAGCTGATGGTCCGCCGCC	aaagctcccatagtggctgtggctggatctcaattctcacataggtcctgtttaagcttcagtggaggacc	ggcggcggaccatcagctgcctccagaagtcaattctgtcattggtcctccactgaagcttaaacaggacc
TRCN0000003355	CATATCGCAAAGCAACCTCAT	CCGGCATATCGCAAAGCAACCTCATCTCGAGATGAGGTTGCTTTGCGATATGTTTTT	NM_014757.x-965s1c1	CDS	NM_014757	9606	9794	MAML1	mastermind-like 1 (Drosophila)	NM_014757.4	noAltHuman	noMouseHit	AAAGCTCCCATAGTGGCTGTGGCTGGATGGTTGCTTTGCGATATGtCCTGTTTAAGCTTCAGTGGAGGaCAAATCCGAAAGCAACGTTCTGGAGGCAGCTGATGGTCCGCCGCC	aaagctcccatagtggctgtggctggatggttgctttgcgatatgtcctgtttaagcttcagtggaggaca	ggcggcggaccatcagctgcctccagaacgttgctttcggatttgtcctccactgaagcttaaacaggaca
TRCN0000003356	CCATATAAGTCACGAGCAGAA	CCGGCCATATAAGTCACGAGCAGAACTCGAGTTCTGCTCGTGACTTATATGGTTTTT	NM_014757.x-1907s1c1	CDS	NM_014757	9606	9794	MAML1	mastermind-like 1 (Drosophila)	NM_014757.4	noAltHuman	noMouseHit	AAAGCTCCCATAGTGGCTGTGGCTGGATGCTCGTGACTTATATGGtCCTGTTTAAGCTTCAGTGGAGGaCCTTATTTGTCACGAGGTTCTGGAGGCAGCTGATGGTCCGCCGCC	aaagctcccatagtggctgtggctggatgctcgtgacttatatggtcctgtttaagcttcagtggaggacc	ggcggcggaccatcagctgcctccagaacctcgtgacaaataaggtcctccactgaagcttaaacaggacc
TRCN0000003357|TRCN0000338203	GCTGGACTACGGCAATACAAA	CCGGGCTGGACTACGGCAATACAAACTCGAGTTTGTATTGCCGTAGTCCAGCTTTTT	NM_014757.x-1790s1c1	CDS	NM_014757	9606	9794	MAML1	mastermind-like 1 (Drosophila)	NM_014757.4	noAltHuman	noMouseHit	AAAGCTCCCATAGTGGCTGTGGCTGGATTATTGCCGTAGTCCAGCtCCTGTTTAAGCTTCAGTGGAGGaGCAGGAGAACGGCAATTTTCTGGAGGCAGCTGATGGTCCGCCGCC	aaagctcccatagtggctgtggctggattattgccgtagtccagctcctgtttaagcttcagtggaggagc	ggcggcggaccatcagctgcctccagaaaattgccgttctcctgctcctccactgaagcttaaacaggagc
TRCN0000003358	GATGCCAAATGCCTGCCAGAA	CCGGGATGCCAAATGCCTGCCAGAACTCGAGTTCTGGCAGGCATTTGGCATCTTTTT	NM_017617.x-903s1c1	CDS	NM_017617	9606	4851	NOTCH1	notch 1	NM_017617.3	noAltHuman	noMouseHit	AAAGCTCCCATAGTGGCTGTGGCTGGATGGCAGGCATTTGGCATCtCCTGTTTAAGCTTCAGTGGAGGaGAAGCCTTATGCCTGCGTTCTGGAGGCAGCTGATGGTCCGCCGCC	aaagctcccatagtggctgtggctggatggcaggcatttggcatctcctgtttaagcttcagtggaggaga	ggcggcggaccatcagctgcctccagaacgcaggcataaggcttctcctccactgaagcttaaacaggaga
TRCN0000003359	CTTTGTTTCAGGTTCAGTATT	CCGGCTTTGTTTCAGGTTCAGTATTCTCGAGAATACTGAACCTGAAACAAAGTTTTT	NM_017617.x-8393s1c1	3UTR	NM_017617	9606	4851	NOTCH1	notch 1	NM_017617.3	noAltHuman	noMouseHit	AAAGCTCCCATAGTGGCTGTGGCTGGATCTGAACCTGAAACAAAGtCCTGTTTAAGCTTCAGTGGAGGaCTATGTAACAGGTTCACTTCTGGAGGCAGCTGATGGTCCGCCGCC	aaagctcccatagtggctgtggctggatctgaacctgaaacaaagtcctgtttaagcttcagtggaggact	ggcggcggaccatcagctgcctccagaagtgaacctgttacatagtcctccactgaagcttaaacaggact
TRCN0000003360|TRCN0000350253	CGCTGCCTGGACAAGATCAAT	CCGGCGCTGCCTGGACAAGATCAATCTCGAGATTGATCTTGTCCAGGCAGCGTTTTT	NM_017617.x-1510s1c1	CDS	NM_017617	9606	4851	NOTCH1	notch 1	NM_017617.3	noAltHuman	noMouseHit	AAAGCTCCCATAGTGGCTGTGGCTGGATATCTTGTCCAGGCAGCGtCCTGTTTAAGCTTCAGTGGAGGaCGGTGCGAGGACAAGAATTCTGGAGGCAGCTGATGGTCCGCCGCC	aaagctcccatagtggctgtggctggatatcttgtccaggcagcgtcctgtttaagcttcagtggaggacg	ggcggcggaccatcagctgcctccagaattcttgtcctcgcaccgtcctccactgaagcttaaacaggacg
TRCN0000003361	GCCGAACCAATACAACCCTCT	CCGGGCCGAACCAATACAACCCTCTCTCGAGAGAGGGTTGTATTGGTTCGGCTTTTT	NM_017617.x-6960s1c1	CDS	NM_017617	9606	4851	NOTCH1	notch 1	NM_017617.3	noAltHuman	noMouseHit	AAAGCTCCCATAGTGGCTGTGGCTGGATGGTTGTATTGGTTCGGCtCCTGTTTAAGCTTCAGTGGAGGaGCGGAAGGAATACAACGTTCTGGAGGCAGCTGATGGTCCGCCGCC	aaagctcccatagtggctgtggctggatggttgtattggttcggctcctgtttaagcttcagtggaggagc	ggcggcggaccatcagctgcctccagaacgttgtattccttccgctcctccactgaagcttaaacaggagc
TRCN0000003362	CAAAGACATGACCAGTGGCTA	CCGGCAAAGACATGACCAGTGGCTACTCGAGTAGCCACTGGTCATGTCTTTGTTTTT	NM_017617.x-2304s1c1	CDS	NM_017617	9606	4851	NOTCH1	notch 1	NM_017617.3	noAltHuman	noMouseHit	AAAGCTCCCATAGTGGCTGTGGCTGGATCACTGGTCATGTCTTTGtCCTGTTTAAGCTTCAGTGGAGGaCATAGAGTTGACCAGTCTTCTGGAGGCAGCTGATGGTCCGCCGCC	aaagctcccatagtggctgtggctggatcactggtcatgtctttgtcctgtttaagcttcagtggaggaca	ggcggcggaccatcagctgcctccagaagactggtcaactctatgtcctccactgaagcttaaacaggaca
TRCN0000003363	CCCATAAAGTGAGTCTGTCCT	CCGGCCCATAAAGTGAGTCTGTCCTCTCGAGAGGACAGACTCACTTTATGGGTTTTT	NM_033012.x-397s1c1	CDS	NM_033012	9606	8600	TNFSF11	tumor necrosis factor (ligand) superfamily, member 11	NM_003701.3,NM_033012.3	noAltHuman	noMouseHit	AAAGCTCCCATAGTGGCTGTGGCTGGATCAGACTCACTTTATGGGtCCTGTTTAAGCTTCAGTGGAGGaCCGATATTGTGAGTCTCTTCTGGAGGCAGCTGATGGTCCGCCGCC	aaagctcccatagtggctgtggctggatcagactcactttatgggtcctgtttaagcttcagtggaggacc	ggcggcggaccatcagctgcctccagaagagactcacaatatcggtcctccactgaagcttaaacaggacc
TRCN0000003364	GCAGAGAAAGCGATGGTGGAT	CCGGGCAGAGAAAGCGATGGTGGATCTCGAGATCCACCATCGCTTTCTCTGCTTTTT	NM_033012.x-285s1c1	CDS	NM_033012	9606	8600	TNFSF11	tumor necrosis factor (ligand) superfamily, member 11	NM_003701.3,NM_033012.3	noAltHuman	noMouseHit	AAAGCTCCCATAGTGGCTGTGGCTGGATACCATCGCTTTCTCTGCtCCTGTTTAAGCTTCAGTGGAGGaGCTGAGTTAGCGATGGATTCTGGAGGCAGCTGATGGTCCGCCGCC	aaagctcccatagtggctgtggctggataccatcgctttctctgctcctgtttaagcttcagtggaggagc	ggcggcggaccatcagctgcctccagaatccatcgctaactcagctcctccactgaagcttaaacaggagc
TRCN0000003365	AGAGGAAATCAGCATCGAGGT	CCGGAGAGGAAATCAGCATCGAGGTCTCGAGACCTCGATGCTGATTTCCTCTTTTTT	NM_033012.x-719s1c1	CDS	NM_033012	9606	8600	TNFSF11	tumor necrosis factor (ligand) superfamily, member 11	NM_003701.3,NM_033012.3	noAltHuman	noMouseHit	AAAGCTCCCATAGTGGCTGTGGCTGGATCGATGCTGATTTCCTCTtCCTGTTTAAGCTTCAGTGGAGGaAGTGGATTTCAGCATCCTTCTGGAGGCAGCTGATGGTCCGCCGCC	aaagctcccatagtggctgtggctggatcgatgctgatttcctcttcctgtttaagcttcagtggaggaag	ggcggcggaccatcagctgcctccagaaggatgctgaaatccacttcctccactgaagcttaaacaggaag
TRCN0000003366	GTATCTTCAACTAATGGTGTA	CCGGGTATCTTCAACTAATGGTGTACTCGAGTACACCATTAGTTGAAGATACTTTTT	NM_033012.x-563s1c1	CDS	NM_033012	9606	8600	TNFSF11	tumor necrosis factor (ligand) superfamily, member 11	NM_003701.3,NM_033012.3	noAltHuman	noMouseHit	AAAGCTCCCATAGTGGCTGTGGCTGGATCCATTAGTTGAAGATACtCCTGTTTAAGCTTCAGTGGAGGaGTTTCTAGAACTAATGCTTCTGGAGGCAGCTGATGGTCCGCCGCC	aaagctcccatagtggctgtggctggatccattagttgaagatactcctgtttaagcttcagtggaggagt	ggcggcggaccatcagctgcctccagaagcattagttctagaaactcctccactgaagcttaaacaggagt
TRCN0000003367	GCAGTATATTTCTTCGTTCTT	CCGGGCAGTATATTTCTTCGTTCTTCTCGAGAAGAACGAAGAAATATACTGCTTTTT	NM_033012.x-1504s1c1	3UTR	NM_033012	9606	8600	TNFSF11	tumor necrosis factor (ligand) superfamily, member 11	NM_003701.3,NM_033012.3	noAltHuman	noMouseHit	AAAGCTCCCATAGTGGCTGTGGCTGGATACGAAGAAATATACTGCtCCTGTTTAAGCTTCAGTGGAGGaGCTGTAATTTTCTTCGATTCTGGAGGCAGCTGATGGTCCGCCGCC	aaagctcccatagtggctgtggctggatacgaagaaatatactgctcctgtttaagcttcagtggaggagc	ggcggcggaccatcagctgcctccagaatcgaagaaaattacagctcctccactgaagcttaaacaggagc
TRCN0000003368	CCTACATCTCATACTTGCTTT	CCGGCCTACATCTCATACTTGCTTTCTCGAGAAAGCAAGTATGAGATGTAGGTTTTT	NM_000462.x-2512s1c1	CDS	NM_000462	9606	7337	UBE3A	ubiquitin protein ligase E3A	NM_130839.1,NM_000462.2,NM_130838.1	noAltHuman	NM_011668.2 (LOC:22215),NM_001033962.1 (LOC:22215)	AAAGCTCCCATAGTGGCTGTGGCTGGATCAAGTATGAGATGTAGGtCCTGTTTAAGCTTCAGTGGAGGaCCAACAAGTCATACTTCTTCTGGAGGCAGCTGATGGTCCGCCGCC	aaagctcccatagtggctgtggctggatcaagtatgagatgtaggtcctgtttaagcttcagtggaggacc	ggcggcggaccatcagctgcctccagaagaagtatgacttgttggtcctccactgaagcttaaacaggacc
TRCN0000003369	CGGAATACTCAAGCAAAGAAA	CCGGCGGAATACTCAAGCAAAGAAACTCGAGTTTCTTTGCTTGAGTATTCCGTTTTT	NM_000462.x-2549s1c1	CDS	NM_000462	9606	7337	UBE3A	ubiquitin protein ligase E3A	NM_130839.1,NM_000462.2,NM_130838.1	noAltHuman	noMouseHit	AAAGCTCCCATAGTGGCTGTGGCTGGATTTTGCTTGAGTATTCCGtCCTGTTTAAGCTTCAGTGGAGGaCGCAATTGTCAAGCAATTTCTGGAGGCAGCTGATGGTCCGCCGCC	aaagctcccatagtggctgtggctggattttgcttgagtattccgtcctgtttaagcttcagtggaggacg	ggcggcggaccatcagctgcctccagaaattgcttgacaattgcgtcctccactgaagcttaaacaggacg
TRCN0000003370	CCACCATTTGTAGACCACGTA	CCGGCCACCATTTGTAGACCACGTACTCGAGTACGTGGTCTACAAATGGTGGTTTTT	NM_000462.x-3051s1c1	3UTR	NM_000462	9606	7337	UBE3A	ubiquitin protein ligase E3A	NM_130839.1,NM_000462.2,NM_130838.1	noAltHuman	noMouseHit	AAAGCTCCCATAGTGGCTGTGGCTGGATTGGTCTACAAATGGTGGtCCTGTTTAAGCTTCAGTGGAGGaCCTCCAAATGTAGACCTTTCTGGAGGCAGCTGATGGTCCGCCGCC	aaagctcccatagtggctgtggctggattggtctacaaatggtggtcctgtttaagcttcagtggaggacc	ggcggcggaccatcagctgcctccagaaaggtctacatttggaggtcctccactgaagcttaaacaggacc
TRCN0000003371	GAGACATTTCAGCAACTTATT	CCGGGAGACATTTCAGCAACTTATTCTCGAGAATAAGTTGCTGAAATGTCTCTTTTT	NM_000462.x-1021s1c1	CDS	NM_000462	9606	7337	UBE3A	ubiquitin protein ligase E3A	NM_130839.1,NM_000462.2,NM_130838.1	noAltHuman	noMouseHit	AAAGCTCCCATAGTGGCTGTGGCTGGATAGTTGCTGAAATGTCTCtCCTGTTTAAGCTTCAGTGGAGGaGACACAAATCAGCAACATTCTGGAGGCAGCTGATGGTCCGCCGCC	aaagctcccatagtggctgtggctggatagttgctgaaatgtctctcctgtttaagcttcagtggaggaga	ggcggcggaccatcagctgcctccagaatgttgctgatttgtgtctcctccactgaagcttaaacaggaga
TRCN0000003372	CCTGATGATGTGTCTGTGGAT	CCGGCCTGATGATGTGTCTGTGGATCTCGAGATCCACAGACACATCATCAGGTTTTT	NM_000462.x-685s1c1	CDS	NM_000462	9606	7337	UBE3A	ubiquitin protein ligase E3A	NM_130839.1,NM_000462.2,NM_130838.1	noAltHuman	noMouseHit	AAAGCTCCCATAGTGGCTGTGGCTGGATACAGACACATCATCAGGtCCTGTTTAAGCTTCAGTGGAGGaCCAGATCTTGTGTCTGATTCTGGAGGCAGCTGATGGTCCGCCGCC	aaagctcccatagtggctgtggctggatacagacacatcatcaggtcctgtttaagcttcagtggaggacc	ggcggcggaccatcagctgcctccagaatcagacacaagatctggtcctccactgaagcttaaacaggacc
TRCN0000003373	AGGAGAGAACTTGGATGAGAA	CCGGAGGAGAGAACTTGGATGAGAACTCGAGTTCTCATCCAAGTTCTCTCCTTTTTT	NM_001144.x-1250s1c1	CDS	NM_001144	9606	267	AMFR	autocrine motility factor receptor	NM_001144.4	noAltHuman	noMouseHit	AAAGCTCCCATAGTGGCTGTGGCTGGATCATCCAAGTTCTCTCCTtCCTGTTTAAGCTTCAGTGGAGGaAGCAGACTACTTGGATCTTCTGGAGGCAGCTGATGGTCCGCCGCC	aaagctcccatagtggctgtggctggatcatccaagttctctccttcctgtttaagcttcagtggaggaag	ggcggcggaccatcagctgcctccagaagatccaagtagtctgcttcctccactgaagcttaaacaggaag
TRCN0000003374|TRCN0000314537	CATGAGGTGCAACGTCGAATT	CCGGCATGAGGTGCAACGTCGAATTCTCGAGAATTCGACGTTGCACCTCATGTTTTT	NM_001144.x-972s1c1	CDS	NM_001144	9606	267	AMFR	autocrine motility factor receptor	NM_001144.4	noAltHuman	noMouseHit	AAAGCTCCCATAGTGGCTGTGGCTGGATCGACGTTGCACCTCATGtCCTGTTTAAGCTTCAGTGGAGGaCAAGAGCAGCAACGTCCTTCTGGAGGCAGCTGATGGTCCGCCGCC	aaagctcccatagtggctgtggctggatcgacgttgcacctcatgtcctgtttaagcttcagtggaggaca	ggcggcggaccatcagctgcctccagaaggacgttgctgctcttgtcctccactgaagcttaaacaggaca
TRCN0000003375|TRCN0000314595	CCTCGCTTAAACCAACACAAT	CCGGCCTCGCTTAAACCAACACAATCTCGAGATTGTGTTGGTTTAAGCGAGGTTTTT	NM_001144.x-1302s1c1	CDS	NM_001144	9606	267	AMFR	autocrine motility factor receptor	NM_001144.4	noAltHuman	noMouseHit	AAAGCTCCCATAGTGGCTGTGGCTGGATTGTTGGTTTAAGCGAGGtCCTGTTTAAGCTTCAGTGGAGGaCCACGCAAAAACCAACTTTCTGGAGGCAGCTGATGGTCCGCCGCC	aaagctcccatagtggctgtggctggattgttggtttaagcgaggtcctgtttaagcttcagtggaggacc	ggcggcggaccatcagctgcctccagaaagttggtttttgcgtggtcctccactgaagcttaaacaggacc
TRCN0000003376	CTTTGGTAGTGGAATAGTGAA	CCGGCTTTGGTAGTGGAATAGTGAACTCGAGTTCACTATTCCACTACCAAAGTTTTT	NM_002392.x-1928s1c1	3UTR	NM_002392	9606	4193	MDM2	Mdm2 p53 binding protein homolog (mouse)	NM_002392.3	noAltHuman	noMouseHit	AAAGCTCCCATAGTGGCTGTGGCTGGATCTATTCCACTACCAAAGtCCTGTTTAAGCTTCAGTGGAGGaCTATGGATGTGGAATACTTCTGGAGGCAGCTGATGGTCCGCCGCC	aaagctcccatagtggctgtggctggatctattccactaccaaagtcctgtttaagcttcagtggaggact	ggcggcggaccatcagctgcctccagaagtattccacatccatagtcctccactgaagcttaaacaggact
TRCN0000003377	GATTCCAGAGAGTCATGTGTT	CCGGGATTCCAGAGAGTCATGTGTTCTCGAGAACACATGACTCTCTGGAATCTTTTT	NM_002392.x-1416s1c1	CDS	NM_002392	9606	4193	MDM2	Mdm2 p53 binding protein homolog (mouse)	NM_002392.3	noAltHuman	noMouseHit	AAAGCTCCCATAGTGGCTGTGGCTGGATCATGACTCTCTGGAATCtCCTGTTTAAGCTTCAGTGGAGGaGAATCCTCAGAGTCATCTTCTGGAGGCAGCTGATGGTCCGCCGCC	aaagctcccatagtggctgtggctggatcatgactctctggaatctcctgtttaagcttcagtggaggaga	ggcggcggaccatcagctgcctccagaagatgactctgaggattctcctccactgaagcttaaacaggaga
TRCN0000003378	CGATTATATGATGAGAAGCAA	CCGGCGATTATATGATGAGAAGCAACTCGAGTTGCTTCTCATCATATAATCGTTTTT	NM_002392.x-504s1c1	CDS	NM_002392	9606	4193	MDM2	Mdm2 p53 binding protein homolog (mouse)	NM_002392.3	noAltHuman	noMouseHit	AAAGCTCCCATAGTGGCTGTGGCTGGATTTCTCATCATATAATCGtCCTGTTTAAGCTTCAGTGGAGGaCGTTTAATTGATGAGATTTCTGGAGGCAGCTGATGGTCCGCCGCC	aaagctcccatagtggctgtggctggatttctcatcatataatcgtcctgtttaagcttcagtggaggacg	ggcggcggaccatcagctgcctccagaaatctcatcaattaaacgtcctccactgaagcttaaacaggacg
TRCN0000003379	CTGTGTGTAATAAGGGAGATA	CCGGCTGTGTGTAATAAGGGAGATACTCGAGTATCTCCCTTATTACACACAGTTTTT	NM_002392.x-906s1c1	CDS	NM_002392	9606	4193	MDM2	Mdm2 p53 binding protein homolog (mouse)	NM_002392.3	noAltHuman	noMouseHit	AAAGCTCCCATAGTGGCTGTGGCTGGATTCCCTTATTACACACAGtCCTGTTTAAGCTTCAGTGGAGGaCTCTGTCAAATAAGGGTTTCTGGAGGCAGCTGATGGTCCGCCGCC	aaagctcccatagtggctgtggctggattcccttattacacacagtcctgtttaagcttcagtggaggact	ggcggcggaccatcagctgcctccagaaacccttatttgacagagtcctccactgaagcttaaacaggact
TRCN0000003380	CTCAGCCATCAACTTCTAGTA	CCGGCTCAGCCATCAACTTCTAGTACTCGAGTACTAGAAGTTGATGGCTGAGTTTTT	NM_002392.x-1495s1c1	CDS	NM_002392	9606	4193	MDM2	Mdm2 p53 binding protein homolog (mouse)	NM_002392.3	noAltHuman	noMouseHit	AAAGCTCCCATAGTGGCTGTGGCTGGATAGAAGTTGATGGCTGAGtCCTGTTTAAGCTTCAGTGGAGGaCTGAGCGTTCAACTTCATTCTGGAGGCAGCTGATGGTCCGCCGCC	aaagctcccatagtggctgtggctggatagaagttgatggctgagtcctgtttaagcttcagtggaggact	ggcggcggaccatcagctgcctccagaatgaagttgaacgctcagtcctccactgaagcttaaacaggact
TRCN0000003381|TRCN0000272448	CTTCTTTCTCACTGTACATTT	CCGGCTTCTTTCTCACTGTACATTTCTCGAGAAATGTACAGTGAGAAAGAAGTTTTT	NM_003338.x-370s1c1	CDS	NM_003338	9606	7321	UBE2D1	ubiquitin-conjugating enzyme E2D 1 (UBC4/5 homolog, yeast)	NM_003338.4,NM_001204880.1	noAltHuman	noMouseHit	AAAGCTCCCATAGTGGCTGTGGCTGGATGTACAGTGAGAAAGAAGtCCTGTTTAAGCTTCAGTGGAGGaCTACTTAGTCACTGTAGTTCTGGAGGCAGCTGATGGTCCGCCGCC	aaagctcccatagtggctgtggctggatgtacagtgagaaagaagtcctgtttaagcttcagtggaggact	ggcggcggaccatcagctgcctccagaactacagtgactaagtagtcctccactgaagcttaaacaggact
TRCN0000003382	GTTCTCTACTTTGTGATCCTA	CCGGGTTCTCTACTTTGTGATCCTACTCGAGTAGGATCACAAAGTAGAGAACTTTTT	NM_003338.x-543s1c1	CDS	NM_003338	9606	7321	UBE2D1	ubiquitin-conjugating enzyme E2D 1 (UBC4/5 homolog, yeast)	NM_003338.4,NM_001204880.1	noAltHuman	noMouseHit	AAAGCTCCCATAGTGGCTGTGGCTGGATATCACAAAGTAGAGAACtCCTGTTTAAGCTTCAGTGGAGGaGTACTCATCTTTGTGAATTCTGGAGGCAGCTGATGGTCCGCCGCC	aaagctcccatagtggctgtggctggatatcacaaagtagagaactcctgtttaagcttcagtggaggagt	ggcggcggaccatcagctgcctccagaattcacaaagatgagtactcctccactgaagcttaaacaggagt
TRCN0000003383	GCCATTAGTCACCATTAGTTA	CCGGGCCATTAGTCACCATTAGTTACTCGAGTAACTAATGGTGACTAATGGCTTTTT	NM_003338.x-1604s1c1	3UTR	NM_003338	9606	7321	UBE2D1	ubiquitin-conjugating enzyme E2D 1 (UBC4/5 homolog, yeast)	NM_003338.4,NM_001204880.1	noAltHuman	noMouseHit	AAAGCTCCCATAGTGGCTGTGGCTGGATTAATGGTGACTAATGGCtCCTGTTTAAGCTTCAGTGGAGGaGCGATTTCTCACCATTTTTCTGGAGGCAGCTGATGGTCCGCCGCC	aaagctcccatagtggctgtggctggattaatggtgactaatggctcctgtttaagcttcagtggaggagc	ggcggcggaccatcagctgcctccagaaaaatggtgagaaatcgctcctccactgaagcttaaacaggagc
TRCN0000003384|TRCN0000284782	GCGATCCACCTGCTCACTGTT	CCGGGCGATCCACCTGCTCACTGTTCTCGAGAACAGTGAGCAGGTGGATCGCTTTTT	NM_003338.x-267s1c1	CDS	NM_003338	9606	7321	UBE2D1	ubiquitin-conjugating enzyme E2D 1 (UBC4/5 homolog, yeast)	NM_003338.4,NM_001204880.1	noAltHuman	noMouseHit	AAAGCTCCCATAGTGGCTGTGGCTGGATGTGAGCAGGTGGATCGCtCCTGTTTAAGCTTCAGTGGAGGaGCCATCGTCCTGCTCAGTTCTGGAGGCAGCTGATGGTCCGCCGCC	aaagctcccatagtggctgtggctggatgtgagcaggtggatcgctcctgtttaagcttcagtggaggagc	ggcggcggaccatcagctgcctccagaactgagcaggacgatggctcctccactgaagcttaaacaggagc
TRCN0000003385|TRCN0000272505	ACAACAGACATGCAAGAGAAT	CCGGACAACAGACATGCAAGAGAATCTCGAGATTCTCTTGCATGTCTGTTGTTTTTT	NM_003338.x-624s1c1	CDS	NM_003338	9606	7321	UBE2D1	ubiquitin-conjugating enzyme E2D 1 (UBC4/5 homolog, yeast)	NM_003338.4,NM_001204880.1	noAltHuman	noMouseHit	AAAGCTCCCATAGTGGCTGTGGCTGGATTCTTGCATGTCTGTTGTtCCTGTTTAAGCTTCAGTGGAGGaACTACACTCATGCAAGTTTCTGGAGGCAGCTGATGGTCCGCCGCC	aaagctcccatagtggctgtggctggattcttgcatgtctgttgttcctgtttaagcttcagtggaggaac	ggcggcggaccatcagctgcctccagaaacttgcatgagtgtagttcctccactgaagcttaaacaggaac
TRCN0000003386|TRCN0000314505	GTTCTCTGTTGTGTGATCCCA	CCGGGTTCTCTGTTGTGTGATCCCACTCGAGTGGGATCACACAACAGAGAACTTTTT	NM_003339.x-946s1c1	CDS	NM_003339	9606	7322	UBE2D2	ubiquitin-conjugating enzyme E2D 2 (UBC4/5 homolog, yeast)	NM_003339.2,NM_181838.1	noAltHuman	NM_019912.2 (LOC:56550)	AAAGCTCCCATAGTGGCTGTGGCTGGATATCACACAACAGAGAACtCCTGTTTAAGCTTCAGTGGAGGaGTACTCACTTGTGTGAATTCTGGAGGCAGCTGATGGTCCGCCGCC	aaagctcccatagtggctgtggctggatatcacacaacagagaactcctgtttaagcttcagtggaggagt	ggcggcggaccatcagctgcctccagaattcacacaagtgagtactcctccactgaagcttaaacaggagt
TRCN0000003387	CTCCAGCACTAACTATTTCAA	CCGGCTCCAGCACTAACTATTTCAACTCGAGTTGAAATAGTTAGTGCTGGAGTTTTT	NM_003339.x-907s1c1	CDS	NM_003339	9606	7322	UBE2D2	ubiquitin-conjugating enzyme E2D 2 (UBC4/5 homolog, yeast)	NM_003339.2,NM_181838.1	noAltHuman	NM_019912.2 (LOC:56550)	AAAGCTCCCATAGTGGCTGTGGCTGGATAATAGTTAGTGCTGGAGtCCTGTTTAAGCTTCAGTGGAGGaCTGCAGGTCTAACTATATTCTGGAGGCAGCTGATGGTCCGCCGCC	aaagctcccatagtggctgtggctggataatagttagtgctggagtcctgtttaagcttcagtggaggact	ggcggcggaccatcagctgcctccagaatatagttagacctgcagtcctccactgaagcttaaacaggact
TRCN0000003388|TRCN0000314565	GCTGAGATTAGTGGTGGATTT	CCGGGCTGAGATTAGTGGTGGATTTCTCGAGAAATCCACCACTAATCTCAGCTTTTT	NM_003339.x-2004s1c1	3UTR	NM_003339	9606	7322	UBE2D2	ubiquitin-conjugating enzyme E2D 2 (UBC4/5 homolog, yeast)	NM_003339.2,NM_181838.1	noAltHuman	noMouseHit	AAAGCTCCCATAGTGGCTGTGGCTGGATCCACCACTAATCTCAGCtCCTGTTTAAGCTTCAGTGGAGGaGCAGAGTATAGTGGTGCTTCTGGAGGCAGCTGATGGTCCGCCGCC	aaagctcccatagtggctgtggctggatccaccactaatctcagctcctgtttaagcttcagtggaggagc	ggcggcggaccatcagctgcctccagaagcaccactatactctgctcctccactgaagcttaaacaggagc
TRCN0000003389	CCTGTTGGAGATGATATGTTC	CCGGCCTGTTGGAGATGATATGTTCCTCGAGGAACATATCATCTCCAACAGGTTTTT	NM_003339.x-699s1c1	CDS	NM_003339	9606	7322	UBE2D2	ubiquitin-conjugating enzyme E2D 2 (UBC4/5 homolog, yeast)	NM_003339.2,NM_181838.1	noAltHuman	noMouseHit	AAAGCTCCCATAGTGGCTGTGGCTGGATATATCATCTCCAACAGGtCCTGTTTAAGCTTCAGTGGAGGaCCAGTTCCAGATGATAATTCTGGAGGCAGCTGATGGTCCGCCGCC	aaagctcccatagtggctgtggctggatatatcatctccaacaggtcctgtttaagcttcagtggaggacc	ggcggcggaccatcagctgcctccagaattatcatctggaactggtcctccactgaagcttaaacaggacc
TRCN0000003390|TRCN0000350299	TGTCCATCTGTTCTCTGTTGT	CCGGTGTCCATCTGTTCTCTGTTGTCTCGAGACAACAGAGAACAGATGGACATTTTT	NM_003339.x-937s1c1	CDS	NM_003339	9606	7322	UBE2D2	ubiquitin-conjugating enzyme E2D 2 (UBC4/5 homolog, yeast)	NM_003339.2,NM_181838.1	noAltHuman	NM_019912.2 (LOC:56550)	AAAGCTCCCATAGTGGCTGTGGCTGGATCAGAGAACAGATGGACAtCCTGTTTAAGCTTCAGTGGAGGaTGACCAAGTGTTCTCTCTTCTGGAGGCAGCTGATGGTCCGCCGCC	aaagctcccatagtggctgtggctggatcagagaacagatggacatcctgtttaagcttcagtggaggatg	ggcggcggaccatcagctgcctccagaagagagaacacttggtcatcctccactgaagcttaaacaggatg
TRCN0000003391|TRCN0000318413	GCACACAAGATGAATTAGCAA	CCGGGCACACAAGATGAATTAGCAACTCGAGTTGCTAATTCATCTTGTGTGCTTTTT	NM_003592.x-1195s1c1	CDS	NM_003592	9606	8454	CUL1	cullin 1	NM_003592.2	noAltHuman	noMouseHit	AAAGCTCCCATAGTGGCTGTGGCTGGATTAATTCATCTTGTGTGCtCCTGTTTAAGCTTCAGTGGAGGaGCTCACTTGATGAATTTTTCTGGAGGCAGCTGATGGTCCGCCGCC	aaagctcccatagtggctgtggctggattaattcatcttgtgtgctcctgtttaagcttcagtggaggagc	ggcggcggaccatcagctgcctccagaaaaattcatcaagtgagctcctccactgaagcttaaacaggagc
TRCN0000003392|TRCN0000318415	CGTGGTTATATCAGTTGTCTA	CCGGCGTGGTTATATCAGTTGTCTACTCGAGTAGACAACTGATATAACCACGTTTTT	NM_003592.x-2089s1c1	CDS	NM_003592	9606	8454	CUL1	cullin 1	NM_003592.2	noAltHuman	noMouseHit	AAAGCTCCCATAGTGGCTGTGGCTGGATCAACTGATATAACCACGtCCTGTTTAAGCTTCAGTGGAGGaCGAGGTATTATCAGTTCTTCTGGAGGCAGCTGATGGTCCGCCGCC	aaagctcccatagtggctgtggctggatcaactgatataaccacgtcctgtttaagcttcagtggaggacg	ggcggcggaccatcagctgcctccagaagaactgataatacctcgtcctccactgaagcttaaacaggacg
TRCN0000003393|TRCN0000318414	GCCAGCATGATCTCCAAGTTA	CCGGGCCAGCATGATCTCCAAGTTACTCGAGTAACTTGGAGATCATGCTGGCTTTTT	NM_003592.x-1806s1c1	CDS	NM_003592	9606	8454	CUL1	cullin 1	NM_003592.2	noAltHuman	noMouseHit	AAAGCTCCCATAGTGGCTGTGGCTGGATTTGGAGATCATGCTGGCtCCTGTTTAAGCTTCAGTGGAGGaGCGAGCTAGATCTCCATTTCTGGAGGCAGCTGATGGTCCGCCGCC	aaagctcccatagtggctgtggctggatttggagatcatgctggctcctgtttaagcttcagtggaggagc	ggcggcggaccatcagctgcctccagaaatggagatctagctcgctcctccactgaagcttaaacaggagc
TRCN0000003394	GATTTGATGGATGAGAGTGTA	CCGGGATTTGATGGATGAGAGTGTACTCGAGTACACTCTCATCCATCAAATCTTTTT	NM_003592.x-675s1c1	CDS	NM_003592	9606	8454	CUL1	cullin 1	NM_003592.2	noAltHuman	noMouseHit	AAAGCTCCCATAGTGGCTGTGGCTGGATCTCTCATCCATCAAATCtCCTGTTTAAGCTTCAGTGGAGGaGAATTGTAGGATGAGACTTCTGGAGGCAGCTGATGGTCCGCCGCC	aaagctcccatagtggctgtggctggatctctcatccatcaaatctcctgtttaagcttcagtggaggaga	ggcggcggaccatcagctgcctccagaagtctcatcctacaattctcctccactgaagcttaaacaggaga
TRCN0000003395|TRCN0000273488	ATTGCTTATGAACGCGGCTTT	CCGGATTGCTTATGAACGCGGCTTTCTCGAGAAAGCCGCGTTCATAAGCAATTTTTT	NM_007013.x-1901s1c1	CDS	NM_007013	9606	11059	WWP1	WW domain containing E3 ubiquitin protein ligase 1	NM_007013.3	noAltHuman	noMouseHit	AAAGCTCCCATAGTGGCTGTGGCTGGATCCGCGTTCATAAGCAATtCCTGTTTAAGCTTCAGTGGAGGaATAGCTATTGAACGCGCTTCTGGAGGCAGCTGATGGTCCGCCGCC	aaagctcccatagtggctgtggctggatccgcgttcataagcaattcctgtttaagcttcagtggaggaat	ggcggcggaccatcagctgcctccagaagcgcgttcaatagctattcctccactgaagcttaaacaggaat
TRCN0000003396	ACAACACACCTTCATCTCCGT	CCGGACAACACACCTTCATCTCCGTCTCGAGACGGAGATGAAGGTGTGTTGTTTTTT	NM_007013.x-912s1c1	CDS	NM_007013	9606	11059	WWP1	WW domain containing E3 ubiquitin protein ligase 1	NM_007013.3	noAltHuman	noMouseHit	AAAGCTCCCATAGTGGCTGTGGCTGGATAGATGAAGGTGTGTTGTtCCTGTTTAAGCTTCAGTGGAGGaACTACAGTCCTTCATCATTCTGGAGGCAGCTGATGGTCCGCCGCC	aaagctcccatagtggctgtggctggatagatgaaggtgtgttgttcctgtttaagcttcagtggaggaac	ggcggcggaccatcagctgcctccagaatgatgaaggactgtagttcctccactgaagcttaaacaggaac
TRCN0000003397|TRCN0000273485	TCTGTAACTAAAGGTGGTCCA	CCGGTCTGTAACTAAAGGTGGTCCACTCGAGTGGACCACCTTTAGTTACAGATTTTT	NM_007013.x-1877s1c1	CDS	NM_007013	9606	11059	WWP1	WW domain containing E3 ubiquitin protein ligase 1	NM_007013.3	noAltHuman	noMouseHit	AAAGCTCCCATAGTGGCTGTGGCTGGATCCACCTTTAGTTACAGAtCCTGTTTAAGCTTCAGTGGAGGaTCAGTATGTAAAGGTGCTTCTGGAGGCAGCTGATGGTCCGCCGCC	aaagctcccatagtggctgtggctggatccacctttagttacagatcctgtttaagcttcagtggaggatc	ggcggcggaccatcagctgcctccagaagcacctttacatactgatcctccactgaagcttaaacaggatc
TRCN0000003398	CCTCTCAAATTCATAACAGTT	CCGGCCTCTCAAATTCATAACAGTTCTCGAGAACTGTTATGAATTTGAGAGGTTTTT	NM_007013.x-4055s1c1	3UTR	NM_007013	9606	11059	WWP1	WW domain containing E3 ubiquitin protein ligase 1	NM_007013.3	noAltHuman	noMouseHit	AAAGCTCCCATAGTGGCTGTGGCTGGATGTTATGAATTTGAGAGGtCCTGTTTAAGCTTCAGTGGAGGaCCACTCTTATTCATAAGTTCTGGAGGCAGCTGATGGTCCGCCGCC	aaagctcccatagtggctgtggctggatgttatgaatttgagaggtcctgtttaagcttcagtggaggacc	ggcggcggaccatcagctgcctccagaacttatgaataagagtggtcctccactgaagcttaaacaggacc
TRCN0000003399	GCCAGACATTACTACTTCCTA	CCGGGCCAGACATTACTACTTCCTACTCGAGTAGGAAGTAGTAATGTCTGGCTTTTT	NM_014671.x-2746s1c1	CDS	NM_014671	9606	9690	UBE3C	ubiquitin protein ligase E3C	NM_014671.2	noAltHuman	noMouseHit	AAAGCTCCCATAGTGGCTGTGGCTGGATAAGTAGTAATGTCTGGCtCCTGTTTAAGCTTCAGTGGAGGaGCGAGAGTTTACTACTATTCTGGAGGCAGCTGATGGTCCGCCGCC	aaagctcccatagtggctgtggctggataagtagtaatgtctggctcctgtttaagcttcagtggaggagc	ggcggcggaccatcagctgcctccagaatagtagtaaactctcgctcctccactgaagcttaaacaggagc
TRCN0000003400|TRCN0000342612	GTCCTATTTCTATCTCCACTT	CCGGGTCCTATTTCTATCTCCACTTCTCGAGAAGTGGAGATAGAAATAGGACTTTTT	NM_014671.x-4231s1c1	3UTR	NM_014671	9606	9690	UBE3C	ubiquitin protein ligase E3C	NM_014671.2	noAltHuman	noMouseHit	AAAGCTCCCATAGTGGCTGTGGCTGGATGGAGATAGAAATAGGACtCCTGTTTAAGCTTCAGTGGAGGaGTGCTAAATCTATCTCGTTCTGGAGGCAGCTGATGGTCCGCCGCC	aaagctcccatagtggctgtggctggatggagatagaaataggactcctgtttaagcttcagtggaggagt	ggcggcggaccatcagctgcctccagaacgagatagatttagcactcctccactgaagcttaaacaggagt
TRCN0000003401	CCAGTCATTTATTCGAGGCTA	CCGGCCAGTCATTTATTCGAGGCTACTCGAGTAGCCTCGAATAAATGACTGGTTTTT	NM_014671.x-459s1c1	CDS	NM_014671	9606	9690	UBE3C	ubiquitin protein ligase E3C	NM_014671.2	noAltHuman	noMouseHit	AAAGCTCCCATAGTGGCTGTGGCTGGATCTCGAATAAATGACTGGtCCTGTTTAAGCTTCAGTGGAGGaCCTGTCTATTATTCGACTTCTGGAGGCAGCTGATGGTCCGCCGCC	aaagctcccatagtggctgtggctggatctcgaataaatgactggtcctgtttaagcttcagtggaggacc	ggcggcggaccatcagctgcctccagaagtcgaataatagacaggtcctccactgaagcttaaacaggacc
TRCN0000003402|TRCN0000342611	GCAGATAAGCAAGAAGTTCAA	CCGGGCAGATAAGCAAGAAGTTCAACTCGAGTTGAACTTCTTGCTTATCTGCTTTTT	NM_014671.x-2425s1c1	CDS	NM_014671	9606	9690	UBE3C	ubiquitin protein ligase E3C	NM_014671.2	noAltHuman	noMouseHit	AAAGCTCCCATAGTGGCTGTGGCTGGATACTTCTTGCTTATCTGCtCCTGTTTAAGCTTCAGTGGAGGaGCTGATTTGCAAGAAGATTCTGGAGGCAGCTGATGGTCCGCCGCC	aaagctcccatagtggctgtggctggatacttcttgcttatctgctcctgtttaagcttcagtggaggagc	ggcggcggaccatcagctgcctccagaatcttcttgcaaatcagctcctccactgaagcttaaacaggagc
TRCN0000003403	CCTCCTTACCTTGATGACTAT	CCGGCCTCCTTACCTTGATGACTATCTCGAGATAGTCATCAAGGTAAGGAGGTTTTT	NM_015255.x-5083s1c1	CDS	NM_015255	9606	23304	UBR2	ubiquitin protein ligase E3 component n-recognin 2	NM_015255.2	noAltHuman	noMouseHit	AAAGCTCCCATAGTGGCTGTGGCTGGATTCATCAAGGTAAGGAGGtCCTGTTTAAGCTTCAGTGGAGGaCCACCTATCCTTGATGTTTCTGGAGGCAGCTGATGGTCCGCCGCC	aaagctcccatagtggctgtggctggattcatcaaggtaaggaggtcctgtttaagcttcagtggaggacc	ggcggcggaccatcagctgcctccagaaacatcaaggataggtggtcctccactgaagcttaaacaggacc
TRCN0000003404	GCCGGAATGTGGAGAAGAAAT	CCGGGCCGGAATGTGGAGAAGAAATCTCGAGATTTCTTCTCCACATTCCGGCTTTTT	NM_015255.x-1990s1c1	CDS	NM_015255	9606	23304	UBR2	ubiquitin protein ligase E3 component n-recognin 2	NM_015255.2	noAltHuman	noMouseHit	AAAGCTCCCATAGTGGCTGTGGCTGGATCTTCTCCACATTCCGGCtCCTGTTTAAGCTTCAGTGGAGGaGCGGGATAGTGGAGAACTTCTGGAGGCAGCTGATGGTCCGCCGCC	aaagctcccatagtggctgtggctggatcttctccacattccggctcctgtttaagcttcagtggaggagc	ggcggcggaccatcagctgcctccagaagttctccactatcccgctcctccactgaagcttaaacaggagc
TRCN0000003405	CCTTTGTGAATGCTTGAGTAA	CCGGCCTTTGTGAATGCTTGAGTAACTCGAGTTACTCAAGCATTCACAAAGGTTTTT	NM_015255.x-3633s1c1	CDS	NM_015255	9606	23304	UBR2	ubiquitin protein ligase E3 component n-recognin 2	NM_015255.2	noAltHuman	noMouseHit	AAAGCTCCCATAGTGGCTGTGGCTGGATTCAAGCATTCACAAAGGtCCTGTTTAAGCTTCAGTGGAGGaCCATTGACAATGCTTGTTTCTGGAGGCAGCTGATGGTCCGCCGCC	aaagctcccatagtggctgtggctggattcaagcattcacaaaggtcctgtttaagcttcagtggaggacc	ggcggcggaccatcagctgcctccagaaacaagcattgtcaatggtcctccactgaagcttaaacaggacc
TRCN0000003406	GCATGGCACTACAAGAAGAAA	CCGGGCATGGCACTACAAGAAGAAACTCGAGTTTCTTCTTGTAGTGCCATGCTTTTT	NM_015255.x-2786s1c1	CDS	NM_015255	9606	23304	UBR2	ubiquitin protein ligase E3 component n-recognin 2	NM_015255.2	noAltHuman	noMouseHit	AAAGCTCCCATAGTGGCTGTGGCTGGATTTCTTGTAGTGCCATGCtCCTGTTTAAGCTTCAGTGGAGGaGCTTGGGTCTACAAGATTTCTGGAGGCAGCTGATGGTCCGCCGCC	aaagctcccatagtggctgtggctggatttcttgtagtgccatgctcctgtttaagcttcagtggaggagc	ggcggcggaccatcagctgcctccagaaatcttgtagacccaagctcctccactgaagcttaaacaggagc
TRCN0000003407	GCGTACACCATCCAAAGCATA	CCGGGCGTACACCATCCAAAGCATACTCGAGTATGCTTTGGATGGTGTACGCTTTTT	NM_015255.x-4009s1c1	CDS	NM_015255	9606	23304	UBR2	ubiquitin protein ligase E3 component n-recognin 2	NM_015255.2	noAltHuman	noMouseHit	AAAGCTCCCATAGTGGCTGTGGCTGGATCTTTGGATGGTGTACGCtCCTGTTTAAGCTTCAGTGGAGGaGCCTACTGCATCCAAACTTCTGGAGGCAGCTGATGGTCCGCCGCC	aaagctcccatagtggctgtggctggatctttggatggtgtacgctcctgtttaagcttcagtggaggagc	ggcggcggaccatcagctgcctccagaagtttggatgcagtaggctcctccactgaagcttaaacaggagc
TRCN0000003408	GCTGTAGATTTCAACTTAGAT	CCGGGCTGTAGATTTCAACTTAGATCTCGAGATCTAAGTTGAAATCTACAGCTTTTT	NM_015902.x-1745s1c1	CDS	NM_015902	9606	51366	UBR5	ubiquitin protein ligase E3 component n-recognin 5	NM_015902.5	XM_001125699.3 (LOC:730429)	noMouseHit	AAAGCTCCCATAGTGGCTGTGGCTGGATAAGTTGAAATCTACAGCtCCTGTTTAAGCTTCAGTGGAGGaGCAGTACTTTTCAACTATTCTGGAGGCAGCTGATGGTCCGCCGCC	aaagctcccatagtggctgtggctggataagttgaaatctacagctcctgtttaagcttcagtggaggagc	ggcggcggaccatcagctgcctccagaatagttgaaaagtactgctcctccactgaagcttaaacaggagc
TRCN0000003409	TGACAGCAGAACAACATAATT	CCGGTGACAGCAGAACAACATAATTCTCGAGAATTATGTTGTTCTGCTGTCATTTTT	NM_015902.x-8678s1c1	3UTR	NM_015902	9606	51366	UBR5	ubiquitin protein ligase E3 component n-recognin 5	NM_015902.5	noAltHuman	NM_001112721.1 (LOC:70790),NM_001081359.2 (LOC:70790)	AAAGCTCCCATAGTGGCTGTGGCTGGATATGTTGTTCTGCTGTCAtCCTGTTTAAGCTTCAGTGGAGGaTGTCAGGTGAACAACAATTCTGGAGGCAGCTGATGGTCCGCCGCC	aaagctcccatagtggctgtggctggatatgttgttctgctgtcatcctgtttaagcttcagtggaggatg	ggcggcggaccatcagctgcctccagaattgttgttcacctgacatcctccactgaagcttaaacaggatg
TRCN0000003410	GCCTTACAGAAATGCCCAGAA	CCGGGCCTTACAGAAATGCCCAGAACTCGAGTTCTGGGCATTTCTGTAAGGCTTTTT	NM_015902.x-1230s1c1	CDS	NM_015902	9606	51366	UBR5	ubiquitin protein ligase E3 component n-recognin 5	NM_015902.5	XM_001125699.3 (LOC:730429)	NM_001112721.1 (LOC:70790),NM_001081359.2 (LOC:70790)	AAAGCTCCCATAGTGGCTGTGGCTGGATGGGCATTTCTGTAAGGCtCCTGTTTAAGCTTCAGTGGAGGaGCGTTAGTGAAATGCCGTTCTGGAGGCAGCTGATGGTCCGCCGCC	aaagctcccatagtggctgtggctggatgggcatttctgtaaggctcctgtttaagcttcagtggaggagc	ggcggcggaccatcagctgcctccagaacggcatttcactaacgctcctccactgaagcttaaacaggagc
TRCN0000003411	GCTCGTCTTGATCTACTTTAT	CCGGGCTCGTCTTGATCTACTTTATCTCGAGATAAAGTAGATCAAGACGAGCTTTTT	NM_015902.x-3781s1c1	CDS	NM_015902	9606	51366	UBR5	ubiquitin protein ligase E3 component n-recognin 5	NM_015902.5	XM_001125699.3 (LOC:730429)	NM_001112721.1 (LOC:70790),NM_001081359.2 (LOC:70790)	AAAGCTCCCATAGTGGCTGTGGCTGGATAGTAGATCAAGACGAGCtCCTGTTTAAGCTTCAGTGGAGGaGCACGTGATGATCTACATTCTGGAGGCAGCTGATGGTCCGCCGCC	aaagctcccatagtggctgtggctggatagtagatcaagacgagctcctgtttaagcttcagtggaggagc	ggcggcggaccatcagctgcctccagaatgtagatcatcacgtgctcctccactgaagcttaaacaggagc
TRCN0000003412	GCCATTAGAAAGAACCACAAA	CCGGGCCATTAGAAAGAACCACAAACTCGAGTTTGTGGTTCTTTCTAATGGCTTTTT	NM_015902.x-5112s1c1	CDS	NM_015902	9606	51366	UBR5	ubiquitin protein ligase E3 component n-recognin 5	NM_015902.5	XM_001125699.3 (LOC:730429)	noMouseHit	AAAGCTCCCATAGTGGCTGTGGCTGGATTGGTTCTTTCTAATGGCtCCTGTTTAAGCTTCAGTGGAGGaGCGATTTCAAAGAACCTTTCTGGAGGCAGCTGATGGTCCGCCGCC	aaagctcccatagtggctgtggctggattggttctttctaatggctcctgtttaagcttcagtggaggagc	ggcggcggaccatcagctgcctccagaaaggttctttgaaatcgctcctccactgaagcttaaacaggagc
TRCN0000003413	GCTGTGCCATATACTCCAAAT	CCGGGCTGTGCCATATACTCCAAATCTCGAGATTTGGAGTATATGGCACAGCTTTTT	NM_020771.x-2825s1c1	CDS	NM_020771	9606	57531	HACE1	HECT domain and ankyrin repeat containing, E3 ubiquitin protein ligase 1	NM_020771.3	noAltHuman	NM_172473.3 (LOC:209462)	AAAGCTCCCATAGTGGCTGTGGCTGGATGGAGTATATGGCACAGCtCCTGTTTAAGCTTCAGTGGAGGaGCAGTGGGATATACTCGTTCTGGAGGCAGCTGATGGTCCGCCGCC	aaagctcccatagtggctgtggctggatggagtatatggcacagctcctgtttaagcttcagtggaggagc	ggcggcggaccatcagctgcctccagaacgagtatatcccactgctcctccactgaagcttaaacaggagc
TRCN0000003414	CGGAAGGATTTGTTATGTTTA	CCGGCGGAAGGATTTGTTATGTTTACTCGAGTAAACATAACAAATCCTTCCGTTTTT	NM_020771.x-3994s1c1	3UTR	NM_020771	9606	57531	HACE1	HECT domain and ankyrin repeat containing, E3 ubiquitin protein ligase 1	NM_020771.3	noAltHuman	noMouseHit	AAAGCTCCCATAGTGGCTGTGGCTGGATCATAACAAATCCTTCCGtCCTGTTTAAGCTTCAGTGGAGGaCGCAAGCTTTTGTTATCTTCTGGAGGCAGCTGATGGTCCGCCGCC	aaagctcccatagtggctgtggctggatcataacaaatccttccgtcctgtttaagcttcagtggaggacg	ggcggcggaccatcagctgcctccagaagataacaaaagcttgcgtcctccactgaagcttaaacaggacg
TRCN0000003415	GCAGATTGTCAGGATGTTATT	CCGGGCAGATTGTCAGGATGTTATTCTCGAGAATAACATCCTGACAATCTGCTTTTT	NM_020771.x-1556s1c1	CDS	NM_020771	9606	57531	HACE1	HECT domain and ankyrin repeat containing, E3 ubiquitin protein ligase 1	NM_020771.3	noAltHuman	noMouseHit	AAAGCTCCCATAGTGGCTGTGGCTGGATACATCCTGACAATCTGCtCCTGTTTAAGCTTCAGTGGAGGaGCTGATACTCAGGATGATTCTGGAGGCAGCTGATGGTCCGCCGCC	aaagctcccatagtggctgtggctggatacatcctgacaatctgctcctgtttaagcttcagtggaggagc	ggcggcggaccatcagctgcctccagaatcatcctgagtatcagctcctccactgaagcttaaacaggagc
TRCN0000003416	CCAGAAATTGATGTGAGTGAT	CCGGCCAGAAATTGATGTGAGTGATCTCGAGATCACTCACATCAATTTCTGGTTTTT	NM_020771.x-2606s1c1	CDS	NM_020771	9606	57531	HACE1	HECT domain and ankyrin repeat containing, E3 ubiquitin protein ligase 1	NM_020771.3	noAltHuman	noMouseHit	AAAGCTCCCATAGTGGCTGTGGCTGGATCTCACATCAATTTCTGGtCCTGTTTAAGCTTCAGTGGAGGaCCTGAATATGATGTGACTTCTGGAGGCAGCTGATGGTCCGCCGCC	aaagctcccatagtggctgtggctggatctcacatcaatttctggtcctgtttaagcttcagtggaggacc	ggcggcggaccatcagctgcctccagaagtcacatcatattcaggtcctccactgaagcttaaacaggacc
TRCN0000003417	GCCAGTACCTAAAGATTCTAA	CCGGGCCAGTACCTAAAGATTCTAACTCGAGTTAGAATCTTTAGGTACTGGCTTTTT	NM_020771.x-1098s1c1	CDS	NM_020771	9606	57531	HACE1	HECT domain and ankyrin repeat containing, E3 ubiquitin protein ligase 1	NM_020771.3	noAltHuman	noMouseHit	AAAGCTCCCATAGTGGCTGTGGCTGGATAATCTTTAGGTACTGGCtCCTGTTTAAGCTTCAGTGGAGGaGCGAGTTGCTAAAGATATTCTGGAGGCAGCTGATGGTCCGCCGCC	aaagctcccatagtggctgtggctggataatctttaggtactggctcctgtttaagcttcagtggaggagc	ggcggcggaccatcagctgcctccagaatatctttagcaactcgctcctccactgaagcttaaacaggagc
TRCN0000003418	AGGCTACGAAACATCACTATT	CCGGAGGCTACGAAACATCACTATTCTCGAGAATAGTGATGTTTCGTAGCCTTTTTT	NM_021178.x-1017s1c1	CDS	NM_021178	9606	57820	CCNB1IP1	cyclin B1 interacting protein 1, E3 ubiquitin protein ligase	NM_182851.1,NM_182852.2,NM_182849.1,NM_021178.3	noAltHuman	noMouseHit	AAAGCTCCCATAGTGGCTGTGGCTGGATGTGATGTTTCGTAGCCTtCCTGTTTAAGCTTCAGTGGAGGaAGCCTAGCAAACATCAGTTCTGGAGGCAGCTGATGGTCCGCCGCC	aaagctcccatagtggctgtggctggatgtgatgtttcgtagccttcctgtttaagcttcagtggaggaag	ggcggcggaccatcagctgcctccagaactgatgtttgctaggcttcctccactgaagcttaaacaggaag
TRCN0000003419	GAGAAACTTATGGAGCGCAAT	CCGGGAGAAACTTATGGAGCGCAATCTCGAGATTGCGCTCCATAAGTTTCTCTTTTT	NM_021178.x-957s1c1	CDS	NM_021178	9606	57820	CCNB1IP1	cyclin B1 interacting protein 1, E3 ubiquitin protein ligase	NM_182851.1,NM_182852.2,NM_182849.1,NM_021178.3	noAltHuman	noMouseHit	AAAGCTCCCATAGTGGCTGTGGCTGGATCGCTCCATAAGTTTCTCtCCTGTTTAAGCTTCAGTGGAGGaGACAAAGATATGGAGCCTTCTGGAGGCAGCTGATGGTCCGCCGCC	aaagctcccatagtggctgtggctggatcgctccataagtttctctcctgtttaagcttcagtggaggaga	ggcggcggaccatcagctgcctccagaaggctccatatctttgtctcctccactgaagcttaaacaggaga
TRCN0000003420	CCTATTATGTCTTTGTGTGAA	CCGGCCTATTATGTCTTTGTGTGAACTCGAGTTCACACAAAGACATAATAGGTTTTT	NM_021178.x-468s1c1	CDS	NM_021178	9606	57820	CCNB1IP1	cyclin B1 interacting protein 1, E3 ubiquitin protein ligase	NM_182851.1,NM_182852.2,NM_182849.1,NM_021178.3	noAltHuman	noMouseHit	AAAGCTCCCATAGTGGCTGTGGCTGGATCACAAAGACATAATAGGtCCTGTTTAAGCTTCAGTGGAGGaCCAATTTAGTCTTTGTCTTCTGGAGGCAGCTGATGGTCCGCCGCC	aaagctcccatagtggctgtggctggatcacaaagacataataggtcctgtttaagcttcagtggaggacc	ggcggcggaccatcagctgcctccagaagacaaagactaaattggtcctccactgaagcttaaacaggacc
TRCN0000003421	CCTTTGGATAATACACCTGTT	CCGGCCTTTGGATAATACACCTGTTCTCGAGAACAGGTGTATTATCCAAAGGTTTTT	NM_021178.x-1122s1c1	CDS	NM_021178	9606	57820	CCNB1IP1	cyclin B1 interacting protein 1, E3 ubiquitin protein ligase	NM_182851.1,NM_182852.2,NM_182849.1,NM_021178.3	noAltHuman	noMouseHit	AAAGCTCCCATAGTGGCTGTGGCTGGATGGTGTATTATCCAAAGGtCCTGTTTAAGCTTCAGTGGAGGaCCATTGCTTAATACACGTTCTGGAGGCAGCTGATGGTCCGCCGCC	aaagctcccatagtggctgtggctggatggtgtattatccaaaggtcctgtttaagcttcagtggaggacc	ggcggcggaccatcagctgcctccagaacgtgtattaagcaatggtcctccactgaagcttaaacaggacc
TRCN0000003422	GAGTCTGAGGCTTTAGTGATC	CCGGGAGTCTGAGGCTTTAGTGATCCTCGAGGATCACTAAAGCCTCAGACTCTTTTT	NM_021178.x-1382s1c1	3UTR	NM_021178	9606	57820	CCNB1IP1	cyclin B1 interacting protein 1, E3 ubiquitin protein ligase	NM_182851.1,NM_182852.2,NM_182849.1,NM_021178.3	noAltHuman	noMouseHit	AAAGCTCCCATAGTGGCTGTGGCTGGATACTAAAGCCTCAGACTCtCCTGTTTAAGCTTCAGTGGAGGaGACTCTCTGGCTTTAGATTCTGGAGGCAGCTGATGGTCCGCCGCC	aaagctcccatagtggctgtggctggatactaaagcctcagactctcctgtttaagcttcagtggaggaga	ggcggcggaccatcagctgcctccagaatctaaagccagagagtctcctccactgaagcttaaacaggaga
TRCN0000003423	GCGTTGAGTCTTCGATTAAAT	CCGGGCGTTGAGTCTTCGATTAAATCTCGAGATTTAATCGAAGACTCAACGCTTTTT	NM_174916.x-3836s1c1	CDS	NM_174916	9606	197131	UBR1	ubiquitin protein ligase E3 component n-recognin 1	NM_174916.2	noAltHuman	noMouseHit	AAAGCTCCCATAGTGGCTGTGGCTGGATAATCGAAGACTCAACGCtCCTGTTTAAGCTTCAGTGGAGGaGCCTTGTCTCTTCGATATTCTGGAGGCAGCTGATGGTCCGCCGCC	aaagctcccatagtggctgtggctggataatcgaagactcaacgctcctgtttaagcttcagtggaggagc	ggcggcggaccatcagctgcctccagaatatcgaagagacaaggctcctccactgaagcttaaacaggagc
TRCN0000003424	GCTTTCACTATCCAGGCAATT	CCGGGCTTTCACTATCCAGGCAATTCTCGAGAATTGCCTGGATAGTGAAAGCTTTTT	NM_174916.x-3976s1c1	CDS	NM_174916	9606	197131	UBR1	ubiquitin protein ligase E3 component n-recognin 1	NM_174916.2	noAltHuman	noMouseHit	AAAGCTCCCATAGTGGCTGTGGCTGGATGCCTGGATAGTGAAAGCtCCTGTTTAAGCTTCAGTGGAGGaGCATTCTGTATCCAGGGTTCTGGAGGCAGCTGATGGTCCGCCGCC	aaagctcccatagtggctgtggctggatgcctggatagtgaaagctcctgtttaagcttcagtggaggagc	ggcggcggaccatcagctgcctccagaaccctggatacagaatgctcctccactgaagcttaaacaggagc
TRCN0000003425	GCTGGTCTTCATGTACGTTTA	CCGGGCTGGTCTTCATGTACGTTTACTCGAGTAAACGTACATGAAGACCAGCTTTTT	NM_174916.x-1846s1c1	CDS	NM_174916	9606	197131	UBR1	ubiquitin protein ligase E3 component n-recognin 1	NM_174916.2	noAltHuman	NM_009461.2 (LOC:22222)	AAAGCTCCCATAGTGGCTGTGGCTGGATCGTACATGAAGACCAGCtCCTGTTTAAGCTTCAGTGGAGGaGCAGGTGATCATGTACCTTCTGGAGGCAGCTGATGGTCCGCCGCC	aaagctcccatagtggctgtggctggatcgtacatgaagaccagctcctgtttaagcttcagtggaggagc	ggcggcggaccatcagctgcctccagaaggtacatgatcacctgctcctccactgaagcttaaacaggagc
TRCN0000003426	CCAAGAGACTAATCAGATGTT	CCGGCCAAGAGACTAATCAGATGTTCTCGAGAACATCTGATTAGTCTCTTGGTTTTT	NM_174916.x-5202s1c1	CDS	NM_174916	9606	197131	UBR1	ubiquitin protein ligase E3 component n-recognin 1	NM_174916.2	noAltHuman	noMouseHit	AAAGCTCCCATAGTGGCTGTGGCTGGATTCTGATTAGTCTCTTGGtCCTGTTTAAGCTTCAGTGGAGGaCCTAGACTCTAATCAGTTTCTGGAGGCAGCTGATGGTCCGCCGCC	aaagctcccatagtggctgtggctggattctgattagtctcttggtcctgtttaagcttcagtggaggacc	ggcggcggaccatcagctgcctccagaaactgattagagtctaggtcctccactgaagcttaaacaggacc
TRCN0000003427	GCAGAGAAGAAATGTATGATA	CCGGGCAGAGAAGAAATGTATGATACTCGAGTATCATACATTTCTTCTCTGCTTTTT	NM_174916.x-2048s1c1	CDS	NM_174916	9606	197131	UBR1	ubiquitin protein ligase E3 component n-recognin 1	NM_174916.2	noAltHuman	noMouseHit	AAAGCTCCCATAGTGGCTGTGGCTGGATATACATTTCTTCTCTGCtCCTGTTTAAGCTTCAGTGGAGGaGCTGAGTTGAAATGTAATTCTGGAGGCAGCTGATGGTCCGCCGCC	aaagctcccatagtggctgtggctggatatacatttcttctctgctcctgtttaagcttcagtggaggagc	ggcggcggaccatcagctgcctccagaattacatttcaactcagctcctccactgaagcttaaacaggagc
TRCN0000003428	GAATACATGAATAGGGAACTT	CCGGGAATACATGAATAGGGAACTTCTCGAGAAGTTCCCTATTCATGTATTCTTTTT	NM_000318.x-938s1c1	CDS	NM_000318	9606	5828	PEX2	peroxisomal biogenesis factor 2	NM_001172087.1,NM_000318.2,NM_001079867.1,NM_001172086.1	noAltHuman	noMouseHit	AAAGCTCCCATAGTGGCTGTGGCTGGATTCCCTATTCATGTATTCtCCTGTTTAAGCTTCAGTGGAGGaGATTACTAGAATAGGGTTTCTGGAGGCAGCTGATGGTCCGCCGCC	aaagctcccatagtggctgtggctggattccctattcatgtattctcctgtttaagcttcagtggaggaga	ggcggcggaccatcagctgcctccagaaaccctattctagtaatctcctccactgaagcttaaacaggaga
TRCN0000003429	AGTCATCCTAAGTATACCATT	CCGGAGTCATCCTAAGTATACCATTCTCGAGAATGGTATACTTAGGATGACTTTTTT	NM_000318.x-1349s1c1	3UTR	NM_000318	9606	5828	PEX2	peroxisomal biogenesis factor 2	NM_001172087.1,NM_000318.2,NM_001079867.1,NM_001172086.1	noAltHuman	noMouseHit	AAAGCTCCCATAGTGGCTGTGGCTGGATGTATACTTAGGATGACTtCCTGTTTAAGCTTCAGTGGAGGaAGACATGGTAAGTATAGTTCTGGAGGCAGCTGATGGTCCGCCGCC	aaagctcccatagtggctgtggctggatgtatacttaggatgacttcctgtttaagcttcagtggaggaag	ggcggcggaccatcagctgcctccagaactatacttaccatgtcttcctccactgaagcttaaacaggaag
TRCN0000003430	CTAAGAATAAGCCAGTTGGAT	CCGGCTAAGAATAAGCCAGTTGGATCTCGAGATCCAACTGGCTTATTCTTAGTTTTT	NM_000318.x-416s1c1	CDS	NM_000318	9606	5828	PEX2	peroxisomal biogenesis factor 2	NM_001172087.1,NM_000318.2,NM_001079867.1,NM_001172086.1	noAltHuman	noMouseHit	AAAGCTCCCATAGTGGCTGTGGCTGGATAACTGGCTTATTCTTAGtCCTGTTTAAGCTTCAGTGGAGGaCTTAGATAAAGCCAGTATTCTGGAGGCAGCTGATGGTCCGCCGCC	aaagctcccatagtggctgtggctggataactggcttattcttagtcctgtttaagcttcagtggaggact	ggcggcggaccatcagctgcctccagaatactggctttatctaagtcctccactgaagcttaaacaggact
TRCN0000003431	GTTGGCTTTGAATACATGAAT	CCGGGTTGGCTTTGAATACATGAATCTCGAGATTCATGTATTCAAAGCCAACTTTTT	NM_000318.x-929s1c1	CDS	NM_000318	9606	5828	PEX2	peroxisomal biogenesis factor 2	NM_001172087.1,NM_000318.2,NM_001079867.1,NM_001172086.1	noAltHuman	noMouseHit	AAAGCTCCCATAGTGGCTGTGGCTGGATATGTATTCAAAGCCAACtCCTGTTTAAGCTTCAGTGGAGGaGTAGGCAATGAATACAATTCTGGAGGCAGCTGATGGTCCGCCGCC	aaagctcccatagtggctgtggctggatatgtattcaaagccaactcctgtttaagcttcagtggaggagt	ggcggcggaccatcagctgcctccagaattgtattcattgcctactcctccactgaagcttaaacaggagt
TRCN0000003432	ACCACTTATCAATGTCCAGAA	CCGGACCACTTATCAATGTCCAGAACTCGAGTTCTGGACATTGATAAGTGGTTTTTT	NM_000318.x-997s1c1	CDS	NM_000318	9606	5828	PEX2	peroxisomal biogenesis factor 2	NM_001172087.1,NM_000318.2,NM_001079867.1,NM_001172086.1	noAltHuman	noMouseHit	AAAGCTCCCATAGTGGCTGTGGCTGGATGGACATTGATAAGTGGTtCCTGTTTAAGCTTCAGTGGAGGaACGACTATTCAATGTCGTTCTGGAGGCAGCTGATGGTCCGCCGCC	aaagctcccatagtggctgtggctggatggacattgataagtggttcctgtttaagcttcagtggaggaac	ggcggcggaccatcagctgcctccagaacgacattgaatagtcgttcctccactgaagcttaaacaggaac
TRCN0000003433	GCAAAGAGGTTCCGCTATGAT	CCGGGCAAAGAGGTTCCGCTATGATCTCGAGATCATAGCGGAACCTCTTTGCTTTTT	NM_000448.x-1793s1c1	CDS	NM_000448	9606	5896	RAG1	recombination activating gene 1	NM_000448.2	noAltHuman	noMouseHit	AAAGCTCCCATAGTGGCTGTGGCTGGATTAGCGGAACCTCTTTGCtCCTGTTTAAGCTTCAGTGGAGGaGCTAAGTCGTTCCGCTTTTCTGGAGGCAGCTGATGGTCCGCCGCC	aaagctcccatagtggctgtggctggattagcggaacctctttgctcctgtttaagcttcagtggaggagc	ggcggcggaccatcagctgcctccagaaaagcggaacgacttagctcctccactgaagcttaaacaggagc
TRCN0000003434	GTGAGGGAAATGAGTCTGGTA	CCGGGTGAGGGAAATGAGTCTGGTACTCGAGTACCAGACTCATTTCCCTCACTTTTT	NM_000448.x-3006s1c1	CDS	NM_000448	9606	5896	RAG1	recombination activating gene 1	NM_000448.2	noAltHuman	noMouseHit	AAAGCTCCCATAGTGGCTGTGGCTGGATAGACTCATTTCCCTCACtCCTGTTTAAGCTTCAGTGGAGGaGTCAGGCTAATGAGTCATTCTGGAGGCAGCTGATGGTCCGCCGCC	aaagctcccatagtggctgtggctggatagactcatttccctcactcctgtttaagcttcagtggaggagt	ggcggcggaccatcagctgcctccagaatgactcattagcctgactcctccactgaagcttaaacaggagt
TRCN0000003435	GCAGTACAGCAGAAGAGTTAA	CCGGGCAGTACAGCAGAAGAGTTAACTCGAGTTAACTCTTCTGCTGTACTGCTTTTT	NM_000448.x-4376s1c1	3UTR	NM_000448	9606	5896	RAG1	recombination activating gene 1	NM_000448.2	noAltHuman	noMouseHit	AAAGCTCCCATAGTGGCTGTGGCTGGATCTCTTCTGCTGTACTGCtCCTGTTTAAGCTTCAGTGGAGGaGCTGTAGTGCAGAAGACTTCTGGAGGCAGCTGATGGTCCGCCGCC	aaagctcccatagtggctgtggctggatctcttctgctgtactgctcctgtttaagcttcagtggaggagc	ggcggcggaccatcagctgcctccagaagtcttctgcactacagctcctccactgaagcttaaacaggagc
TRCN0000003436	CGGAATGCTGAGAAGGTACTT	CCGGCGGAATGCTGAGAAGGTACTTCTCGAGAAGTACCTTCTCAGCATTCCGTTTTT	NM_000448.x-1643s1c1	CDS	NM_000448	9606	5896	RAG1	recombination activating gene 1	NM_000448.2	noAltHuman	noMouseHit	AAAGCTCCCATAGTGGCTGTGGCTGGATACCTTCTCAGCATTCCGtCCTGTTTAAGCTTCAGTGGAGGaCGCAATCGTGAGAAGGATTCTGGAGGCAGCTGATGGTCCGCCGCC	aaagctcccatagtggctgtggctggataccttctcagcattccgtcctgtttaagcttcagtggaggacg	ggcggcggaccatcagctgcctccagaatccttctcacgattgcgtcctccactgaagcttaaacaggacg
TRCN0000003437	GCCTGAATGTACTATGTTTAA	CCGGGCCTGAATGTACTATGTTTAACTCGAGTTAAACATAGTACATTCAGGCTTTTT	NM_003958.x-4163s1c1	3UTR	NM_003958	9606	9025	RNF8	ring finger protein 8	NM_003958.3,NM_183078.2	noAltHuman	noMouseHit	AAAGCTCCCATAGTGGCTGTGGCTGGATACATAGTACATTCAGGCtCCTGTTTAAGCTTCAGTGGAGGaGCGTGATAGTACTATGATTCTGGAGGCAGCTGATGGTCCGCCGCC	aaagctcccatagtggctgtggctggatacatagtacattcaggctcctgtttaagcttcagtggaggagc	ggcggcggaccatcagctgcctccagaatcatagtactatcacgctcctccactgaagcttaaacaggagc
TRCN0000003438|TRCN0000293306	TGGAGCAACTAGAGAAGACTT	CCGGTGGAGCAACTAGAGAAGACTTCTCGAGAAGTCTTCTCTAGTTGCTCCATTTTT	NM_003958.x-1079s1c1	CDS	NM_003958	9606	9025	RNF8	ring finger protein 8	NM_003958.3,NM_183078.2	noAltHuman	noMouseHit	AAAGCTCCCATAGTGGCTGTGGCTGGATCTTCTCTAGTTGCTCCAtCCTGTTTAAGCTTCAGTGGAGGaTGCAGCTTCTAGAGAACTTCTGGAGGCAGCTGATGGTCCGCCGCC	aaagctcccatagtggctgtggctggatcttctctagttgctccatcctgtttaagcttcagtggaggatg	ggcggcggaccatcagctgcctccagaagttctctagaagctgcatcctccactgaagcttaaacaggatg
TRCN0000003439|TRCN0000293390	GAAGCCGTTATGAATGTGAAA	CCGGGAAGCCGTTATGAATGTGAAACTCGAGTTTCACATTCATAACGGCTTCTTTTT	NM_003958.x-952s1c1	CDS	NM_003958	9606	9025	RNF8	ring finger protein 8	NM_003958.3,NM_183078.2	noAltHuman	noMouseHit	AAAGCTCCCATAGTGGCTGTGGCTGGATACATTCATAACGGCTTCtCCTGTTTAAGCTTCAGTGGAGGaGATGCCCATATGAATGATTCTGGAGGCAGCTGATGGTCCGCCGCC	aaagctcccatagtggctgtggctggatacattcataacggcttctcctgtttaagcttcagtggaggaga	ggcggcggaccatcagctgcctccagaatcattcatatgggcatctcctccactgaagcttaaacaggaga
TRCN0000003440	CAAAGAATTAGAGCAGACCAA	CCGGCAAAGAATTAGAGCAGACCAACTCGAGTTGGTCTGCTCTAATTCTTTGTTTTT	NM_003958.x-1257s1c1	CDS	NM_003958	9606	9025	RNF8	ring finger protein 8	NM_003958.3,NM_183078.2	noAltHuman	noMouseHit	AAAGCTCCCATAGTGGCTGTGGCTGGATTCTGCTCTAATTCTTTGtCCTGTTTAAGCTTCAGTGGAGGaCATAGATATAGAGCAGTTTCTGGAGGCAGCTGATGGTCCGCCGCC	aaagctcccatagtggctgtggctggattctgctctaattctttgtcctgtttaagcttcagtggaggaca	ggcggcggaccatcagctgcctccagaaactgctctatatctatgtcctccactgaagcttaaacaggaca
TRCN0000003441|TRCN0000298501	CCAAAGAATGACCAAATGATA	CCGGCCAAAGAATGACCAAATGATACTCGAGTATCATTTGGTCATTCTTTGGTTTTT	NM_003958.x-562s1c1	CDS	NM_003958	9606	9025	RNF8	ring finger protein 8	NM_003958.3,NM_183078.2	noAltHuman	noMouseHit	AAAGCTCCCATAGTGGCTGTGGCTGGATATTTGGTCATTCTTTGGtCCTGTTTAAGCTTCAGTGGAGGaCCTAAGTTTGACCAAAATTCTGGAGGCAGCTGATGGTCCGCCGCC	aaagctcccatagtggctgtggctggatatttggtcattctttggtcctgtttaagcttcagtggaggacc	ggcggcggaccatcagctgcctccagaattttggtcaaacttaggtcctccactgaagcttaaacaggacc
TRCN0000003442	AGGTATGGTAAGAGAGTGATT	CCGGAGGTATGGTAAGAGAGTGATTCTCGAGAATCACTCTCTTACCATACCTTTTTT	NM_004290.x-1423s1c1	CDS	NM_004290	9606	9604	RNF14	ring finger protein 14	NM_004290.4,NM_001201365.1,NM_183398.2,NM_183399.2,NM_183400.2,NM_183401.2	noAltHuman	noMouseHit	AAAGCTCCCATAGTGGCTGTGGCTGGATACTCTCTTACCATACCTtCCTGTTTAAGCTTCAGTGGAGGaAGCTATCCTAAGAGAGATTCTGGAGGCAGCTGATGGTCCGCCGCC	aaagctcccatagtggctgtggctggatactctcttaccataccttcctgtttaagcttcagtggaggaag	ggcggcggaccatcagctgcctccagaatctctcttaggatagcttcctccactgaagcttaaacaggaag
TRCN0000003443	CCACCTTCATTCACACTTAGT	CCGGCCACCTTCATTCACACTTAGTCTCGAGACTAAGTGTGAATGAAGGTGGTTTTT	NM_004290.x-553s1c1	CDS	NM_004290	9606	9604	RNF14	ring finger protein 14	NM_004290.4,NM_001201365.1,NM_183399.2,NM_183400.2,NM_183401.2	noAltHuman	NM_020012.2 (LOC:56736),NM_001164621.1 (LOC:56736)	AAAGCTCCCATAGTGGCTGTGGCTGGATAGTGTGAATGAAGGTGGtCCTGTTTAAGCTTCAGTGGAGGaCCTCCTAGATTCACACATTCTGGAGGCAGCTGATGGTCCGCCGCC	aaagctcccatagtggctgtggctggatagtgtgaatgaaggtggtcctgtttaagcttcagtggaggacc	ggcggcggaccatcagctgcctccagaatgtgtgaatctaggaggtcctccactgaagcttaaacaggacc
TRCN0000003444	CCCAAAGCTCTGAATAGTTAA	CCGGCCCAAAGCTCTGAATAGTTAACTCGAGTTAACTATTCAGAGCTTTGGGTTTTT	NM_004290.x-1973s1c1	3UTR	NM_004290	9606	9604	RNF14	ring finger protein 14	NM_004290.4,NM_001201365.1,NM_183398.2,NM_183399.2,NM_183400.2,NM_183401.2	noAltHuman	noMouseHit	AAAGCTCCCATAGTGGCTGTGGCTGGATCTATTCAGAGCTTTGGGtCCTGTTTAAGCTTCAGTGGAGGaCCGAAACGTCTGAATACTTCTGGAGGCAGCTGATGGTCCGCCGCC	aaagctcccatagtggctgtggctggatctattcagagctttgggtcctgtttaagcttcagtggaggacc	ggcggcggaccatcagctgcctccagaagtattcagacgtttcggtcctccactgaagcttaaacaggacc
TRCN0000003445|TRCN0000272649	GAGTGAGATCCAGACCTTGAA	CCGGGAGTGAGATCCAGACCTTGAACTCGAGTTCAAGGTCTGGATCTCACTCTTTTT	NM_005082.x-915s1c1	CDS	NM_005082	9606	7706	TRIM25	tripartite motif containing 25	NM_005082.4	noAltHuman	noMouseHit	AAAGCTCCCATAGTGGCTGTGGCTGGATAGGTCTGGATCTCACTCtCCTGTTTAAGCTTCAGTGGAGGaGACTGACTTCCAGACCATTCTGGAGGCAGCTGATGGTCCGCCGCC	aaagctcccatagtggctgtggctggataggtctggatctcactctcctgtttaagcttcagtggaggaga	ggcggcggaccatcagctgcctccagaatggtctggaagtcagtctcctccactgaagcttaaacaggaga
TRCN0000003446	CCAGCTCACATCCGAACTCAA	CCGGCCAGCTCACATCCGAACTCAACTCGAGTTGAGTTCGGATGTGAGCTGGTTTTT	NM_005082.x-1340s1c1	CDS	NM_005082	9606	7706	TRIM25	tripartite motif containing 25	NM_005082.4	noAltHuman	noMouseHit	AAAGCTCCCATAGTGGCTGTGGCTGGATGTTCGGATGTGAGCTGGtCCTGTTTAAGCTTCAGTGGAGGaCCTGCTGTCATCCGAAGTTCTGGAGGCAGCTGATGGTCCGCCGCC	aaagctcccatagtggctgtggctggatgttcggatgtgagctggtcctgtttaagcttcagtggaggacc	ggcggcggaccatcagctgcctccagaacttcggatgacagcaggtcctccactgaagcttaaacaggacc
TRCN0000003447	ACAACAAGAATACACGGAAAT	CCGGACAACAAGAATACACGGAAATCTCGAGATTTCCGTGTATTCTTGTTGTTTTTT	NM_005082.x-783s1c1	CDS	NM_005082	9606	7706	TRIM25	tripartite motif containing 25	NM_005082.4	noAltHuman	noMouseHit	AAAGCTCCCATAGTGGCTGTGGCTGGATCCGTGTATTCTTGTTGTtCCTGTTTAAGCTTCAGTGGAGGaACTACATCAATACACGCTTCTGGAGGCAGCTGATGGTCCGCCGCC	aaagctcccatagtggctgtggctggatccgtgtattcttgttgttcctgtttaagcttcagtggaggaac	ggcggcggaccatcagctgcctccagaagcgtgtattgatgtagttcctccactgaagcttaaacaggaac
TRCN0000003448|TRCN0000272698	GAACTGAACCACAAGCTGATA	CCGGGAACTGAACCACAAGCTGATACTCGAGTATCAGCTTGTGGTTCAGTTCTTTTT	NM_005082.x-1042s1c1	CDS	NM_005082	9606	7706	TRIM25	tripartite motif containing 25	NM_005082.4	noAltHuman	noMouseHit	AAAGCTCCCATAGTGGCTGTGGCTGGATAGCTTGTGGTTCAGTTCtCCTGTTTAAGCTTCAGTGGAGGaGATCTGTTCCACAAGCATTCTGGAGGCAGCTGATGGTCCGCCGCC	aaagctcccatagtggctgtggctggatagcttgtggttcagttctcctgtttaagcttcagtggaggaga	ggcggcggaccatcagctgcctccagaatgcttgtggaacagatctcctccactgaagcttaaacaggaga
TRCN0000003449|TRCN0000272650	GTGCCCGATTCCTCTTAGAGA	CCGGGTGCCCGATTCCTCTTAGAGACTCGAGTCTCTAAGAGGAATCGGGCACTTTTT	NM_005082.x-2261s1c1	3UTR	NM_005082	9606	7706	TRIM25	tripartite motif containing 25	NM_005082.4	noAltHuman	noMouseHit	AAAGCTCCCATAGTGGCTGTGGCTGGATTAAGAGGAATCGGGCACtCCTGTTTAAGCTTCAGTGGAGGaGTCCCCCTTTCCTCTTTTTCTGGAGGCAGCTGATGGTCCGCCGCC	aaagctcccatagtggctgtggctggattaagaggaatcgggcactcctgtttaagcttcagtggaggagt	ggcggcggaccatcagctgcctccagaaaaagaggaaagggggactcctccactgaagcttaaacaggagt
TRCN0000003450	CCATTAGTTCACCATCTGTTT	CCGGCCATTAGTTCACCATCTGTTTCTCGAGAAACAGATGGTGAACTAATGGTTTTT	NM_006267.x-8531s1c1	CDS	NM_006267	9606	5903	RANBP2	RAN binding protein 2	NM_006267.4	noAltHuman	noMouseHit	AAAGCTCCCATAGTGGCTGTGGCTGGATAGATGGTGAACTAATGGtCCTGTTTAAGCTTCAGTGGAGGaCCTTTACATCACCATCATTCTGGAGGCAGCTGATGGTCCGCCGCC	aaagctcccatagtggctgtggctggatagatggtgaactaatggtcctgtttaagcttcagtggaggacc	ggcggcggaccatcagctgcctccagaatgatggtgatgtaaaggtcctccactgaagcttaaacaggacc
TRCN0000003451|TRCN0000272801	CGGCGAAGTGATGATATGTTT	CCGGCGGCGAAGTGATGATATGTTTCTCGAGAAACATATCATCACTTCGCCGTTTTT	NM_006267.x-3502s1c1	CDS	NM_006267	9606	5903	RANBP2	RAN binding protein 2	NM_006267.4	noAltHuman	noMouseHit	AAAGCTCCCATAGTGGCTGTGGCTGGATATATCATCACTTCGCCGtCCTGTTTAAGCTTCAGTGGAGGaCGCCGATCTGATGATAATTCTGGAGGCAGCTGATGGTCCGCCGCC	aaagctcccatagtggctgtggctggatatatcatcacttcgccgtcctgtttaagcttcagtggaggacg	ggcggcggaccatcagctgcctccagaattatcatcagatcggcgtcctccactgaagcttaaacaggacg
TRCN0000003452	GCCGGTAAAGTTGGTGAAGAT	CCGGGCCGGTAAAGTTGGTGAAGATCTCGAGATCTTCACCAACTTTACCGGCTTTTT	NM_006267.x-8794s1c1	CDS	NM_006267	9606	5903	RANBP2	RAN binding protein 2	NM_006267.4	noAltHuman	noMouseHit	AAAGCTCCCATAGTGGCTGTGGCTGGATTCACCAACTTTACCGGCtCCTGTTTAAGCTTCAGTGGAGGaGCGGGTTTAGTTGGTGTTTCTGGAGGCAGCTGATGGTCCGCCGCC	aaagctcccatagtggctgtggctggattcaccaactttaccggctcctgtttaagcttcagtggaggagc	ggcggcggaccatcagctgcctccagaaacaccaactaaacccgctcctccactgaagcttaaacaggagc
TRCN0000003453|TRCN0000272802	GCTTGTCAGAATCCAGGTAAA	CCGGGCTTGTCAGAATCCAGGTAAACTCGAGTTTACCTGGATTCTGACAAGCTTTTT	NM_006267.x-5008s1c1	CDS	NM_006267	9606	5903	RANBP2	RAN binding protein 2	NM_006267.4	noAltHuman	noMouseHit	AAAGCTCCCATAGTGGCTGTGGCTGGATCCTGGATTCTGACAAGCtCCTGTTTAAGCTTCAGTGGAGGaGCATGTGTGAATCCAGCTTCTGGAGGCAGCTGATGGTCCGCCGCC	aaagctcccatagtggctgtggctggatcctggattctgacaagctcctgtttaagcttcagtggaggagc	ggcggcggaccatcagctgcctccagaagctggattcacacatgctcctccactgaagcttaaacaggagc
TRCN0000003454	CCTTGCATGGTGTGAAATAAA	CCGGCCTTGCATGGTGTGAAATAAACTCGAGTTTATTTCACACCATGCAAGGTTTTT	NM_006267.x-9967s1c1	3UTR	NM_006267	9606	5903	RANBP2	RAN binding protein 2	NM_006267.4	noAltHuman	noMouseHit	AAAGCTCCCATAGTGGCTGTGGCTGGATTTTCACACCATGCAAGGtCCTGTTTAAGCTTCAGTGGAGGaCCATGCTAGGTGTGAATTTCTGGAGGCAGCTGATGGTCCGCCGCC	aaagctcccatagtggctgtggctggattttcacaccatgcaaggtcctgtttaagcttcagtggaggacc	ggcggcggaccatcagctgcctccagaaattcacacctagcatggtcctccactgaagcttaaacaggacc
TRCN0000003455	CAGGCAAGGTATAAAGCAGTT	CCGGCAGGCAAGGTATAAAGCAGTTCTCGAGAACTGCTTTATACCTTGCCTGTTTTT	NM_012210.x-665s1c1	CDS	NM_012210	9606	22954	TRIM32	tripartite motif containing 32	NM_012210.3,NM_001099679.1	noAltHuman	noMouseHit	AAAGCTCCCATAGTGGCTGTGGCTGGATGCTTTATACCTTGCCTGtCCTGTTTAAGCTTCAGTGGAGGaCACGCATCGTATAAAGGTTCTGGAGGCAGCTGATGGTCCGCCGCC	aaagctcccatagtggctgtggctggatgctttataccttgcctgtcctgtttaagcttcagtggaggaca	ggcggcggaccatcagctgcctccagaacctttatacgatgcgtgtcctccactgaagcttaaacaggaca
TRCN0000003456|TRCN0000273103	CCATTTCTCTATCAAGCATTA	CCGGCCATTTCTCTATCAAGCATTACTCGAGTAATGCTTGATAGAGAAATGGTTTTT	NM_012210.x-3098s1c1	3UTR	NM_012210	9606	22954	TRIM32	tripartite motif containing 32	NM_012210.3,NM_001099679.1	noAltHuman	noMouseHit	AAAGCTCCCATAGTGGCTGTGGCTGGATGCTTGATAGAGAAATGGtCCTGTTTAAGCTTCAGTGGAGGaCCTTTTGACTATCAAGGTTCTGGAGGCAGCTGATGGTCCGCCGCC	aaagctcccatagtggctgtggctggatgcttgatagagaaatggtcctgtttaagcttcagtggaggacc	ggcggcggaccatcagctgcctccagaaccttgatagtcaaaaggtcctccactgaagcttaaacaggacc
TRCN0000003457	CAGTGCTAAAGATCATTGATA	CCGGCAGTGCTAAAGATCATTGATACTCGAGTATCAATGATCTTTAGCACTGTTTTT	NM_012210.x-375s1c1	CDS	NM_012210	9606	22954	TRIM32	tripartite motif containing 32	NM_012210.3,NM_001099679.1	noAltHuman	noMouseHit	AAAGCTCCCATAGTGGCTGTGGCTGGATAATGATCTTTAGCACTGtCCTGTTTAAGCTTCAGTGGAGGaCACTGCATAAGATCATATTCTGGAGGCAGCTGATGGTCCGCCGCC	aaagctcccatagtggctgtggctggataatgatctttagcactgtcctgtttaagcttcagtggaggaca	ggcggcggaccatcagctgcctccagaatatgatcttatgcagtgtcctccactgaagcttaaacaggaca
TRCN0000003458	TCTTGGACTGTTGGGATCATT	CCGGTCTTGGACTGTTGGGATCATTCTCGAGAATGATCCCAACAGTCCAAGATTTTT	NM_012210.x-2028s1c1	CDS	NM_012210	9606	22954	TRIM32	tripartite motif containing 32	NM_012210.3,NM_001099679.1	noAltHuman	noMouseHit	AAAGCTCCCATAGTGGCTGTGGCTGGATATCCCAACAGTCCAAGAtCCTGTTTAAGCTTCAGTGGAGGaTCATGGTGTGTTGGGAATTCTGGAGGCAGCTGATGGTCCGCCGCC	aaagctcccatagtggctgtggctggatatcccaacagtccaagatcctgtttaagcttcagtggaggatc	ggcggcggaccatcagctgcctccagaattcccaacacaccatgatcctccactgaagcttaaacaggatc
TRCN0000003459|TRCN0000342641	CTTGCCTAATACACTTCAGAT	CCGGCTTGCCTAATACACTTCAGATCTCGAGATCTGAAGTGTATTAGGCAAGTTTTT	NM_018448.x-2170s1c1	CDS	NM_018448	9606	55832	CAND1	cullin-associated and neddylation-dissociated 1	NM_018448.3	noAltHuman	noMouseHit	AAAGCTCCCATAGTGGCTGTGGCTGGATGAAGTGTATTAGGCAAGtCCTGTTTAAGCTTCAGTGGAGGaCTAGCCATATACACTTGTTCTGGAGGCAGCTGATGGTCCGCCGCC	aaagctcccatagtggctgtggctggatgaagtgtattaggcaagtcctgtttaagcttcagtggaggact	ggcggcggaccatcagctgcctccagaacaagtgtatatggctagtcctccactgaagcttaaacaggact
TRCN0000003460	TCCATAATCCAGAGGTTGTAA	CCGGTCCATAATCCAGAGGTTGTAACTCGAGTTACAACCTCTGGATTATGGATTTTT	NM_018448.x-4233s1c1	3UTR	NM_018448	9606	55832	CAND1	cullin-associated and neddylation-dissociated 1	NM_018448.3	noAltHuman	noMouseHit	AAAGCTCCCATAGTGGCTGTGGCTGGATAACCTCTGGATTATGGAtCCTGTTTAAGCTTCAGTGGAGGaTCGATATACCAGAGGTATTCTGGAGGCAGCTGATGGTCCGCCGCC	aaagctcccatagtggctgtggctggataacctctggattatggatcctgtttaagcttcagtggaggatc	ggcggcggaccatcagctgcctccagaatacctctggtatatcgatcctccactgaagcttaaacaggatc
TRCN0000003461|TRCN0000342640	GTCAACAACAAGAACCTACAT	CCGGGTCAACAACAAGAACCTACATCTCGAGATGTAGGTTCTTGTTGTTGACTTTTT	NM_018448.x-1033s1c1	CDS	NM_018448	9606	55832	CAND1	cullin-associated and neddylation-dissociated 1	NM_018448.3	noAltHuman	noMouseHit	AAAGCTCCCATAGTGGCTGTGGCTGGATAGGTTCTTGTTGTTGACtCCTGTTTAAGCTTCAGTGGAGGaGTGAACTTCAAGAACCATTCTGGAGGCAGCTGATGGTCCGCCGCC	aaagctcccatagtggctgtggctggataggttcttgttgttgactcctgtttaagcttcagtggaggagt	ggcggcggaccatcagctgcctccagaatggttcttgaagttcactcctccactgaagcttaaacaggagt
TRCN0000003462|TRCN0000342642	GTACTCTTTCTGCCCTTGATA	CCGGGTACTCTTTCTGCCCTTGATACTCGAGTATCAAGGGCAGAAAGAGTACTTTTT	NM_018448.x-2355s1c1	CDS	NM_018448	9606	55832	CAND1	cullin-associated and neddylation-dissociated 1	NM_018448.3	noAltHuman	noMouseHit	AAAGCTCCCATAGTGGCTGTGGCTGGATAAGGGCAGAAAGAGTACtCCTGTTTAAGCTTCAGTGGAGGaGTTCTCAATCTGCCCTATTCTGGAGGCAGCTGATGGTCCGCCGCC	aaagctcccatagtggctgtggctggataagggcagaaagagtactcctgtttaagcttcagtggaggagt	ggcggcggaccatcagctgcctccagaatagggcagattgagaactcctccactgaagcttaaacaggagt
TRCN0000003463|TRCN0000352772	CGGTTGATGATGGTCTGGATA	CCGGCGGTTGATGATGGTCTGGATACTCGAGTATCCAGACCATCATCAACCGTTTTT	NM_018448.x-3570s1c1	CDS	NM_018448	9606	55832	CAND1	cullin-associated and neddylation-dissociated 1	NM_018448.3	noAltHuman	noMouseHit	AAAGCTCCCATAGTGGCTGTGGCTGGATCAGACCATCATCAACCGtCCTGTTTAAGCTTCAGTGGAGGaCGCTTGTAGATGGTCTCTTCTGGAGGCAGCTGATGGTCCGCCGCC	aaagctcccatagtggctgtggctggatcagaccatcatcaaccgtcctgtttaagcttcagtggaggacg	ggcggcggaccatcagctgcctccagaagagaccatctacaagcgtcctccactgaagcttaaacaggacg
TRCN0000003464|TRCN0000272642	CAACAACTTCCCACTCAACAT	CCGGCAACAACTTCCCACTCAACATCTCGAGATGTTGAGTGGGAAGTTGTTGTTTTT	NM_019011.x-1724s1c1	CDS	NM_019011	9606	54476	RNF216	ring finger protein 216	NM_207111.3,NM_207116.2	noAltHuman	noMouseHit	AAAGCTCCCATAGTGGCTGTGGCTGGATTGAGTGGGAAGTTGTTGtCCTGTTTAAGCTTCAGTGGAGGaCATCAAGATCCCACTCTTTCTGGAGGCAGCTGATGGTCCGCCGCC	aaagctcccatagtggctgtggctggattgagtgggaagttgttgtcctgtttaagcttcagtggaggaca	ggcggcggaccatcagctgcctccagaaagagtgggatcttgatgtcctccactgaagcttaaacaggaca
TRCN0000003465	TCAGATGTATTTCAAGGACTA	CCGGTCAGATGTATTTCAAGGACTACTCGAGTAGTCCTTGAAATACATCTGATTTTT	NM_019011.x-3243s1c1	3UTR	NM_019011	9606	54476	RNF216	ring finger protein 216	NM_207111.3,NM_207116.2	noAltHuman	noMouseHit	AAAGCTCCCATAGTGGCTGTGGCTGGATCCTTGAAATACATCTGAtCCTGTTTAAGCTTCAGTGGAGGaTCTGATCAATTTCAAGCTTCTGGAGGCAGCTGATGGTCCGCCGCC	aaagctcccatagtggctgtggctggatccttgaaatacatctgatcctgtttaagcttcagtggaggatc	ggcggcggaccatcagctgcctccagaagcttgaaattgatcagatcctccactgaagcttaaacaggatc
TRCN0000003466	GACACTATGCAATCACCCGAA	CCGGGACACTATGCAATCACCCGAACTCGAGTTCGGGTGATTGCATAGTGTCTTTTT	NM_019011.x-472s1c1	CDS	NM_019011	9606	54476	RNF216	ring finger protein 216	NM_207111.3,NM_207116.2	NR_023385.1 (LOC:441191),NR_015449.1 (LOC:441191),NR_023384.1 (LOC:441191)	NM_080561.4 (LOC:108086),NM_207110.1 (LOC:108086)	AAAGCTCCCATAGTGGCTGTGGCTGGATGGTGATTGCATAGTGTCtCCTGTTTAAGCTTCAGTGGAGGaGAGACTTAGCAATCACGTTCTGGAGGCAGCTGATGGTCCGCCGCC	aaagctcccatagtggctgtggctggatggtgattgcatagtgtctcctgtttaagcttcagtggaggaga	ggcggcggaccatcagctgcctccagaacgtgattgctaagtctctcctccactgaagcttaaacaggaga
TRCN0000003467	CCCTCGACATCCACTTTGAAA	CCGGCCCTCGACATCCACTTTGAAACTCGAGTTTCAAAGTGGATGTCGAGGGTTTTT	NM_020165.x-648s1c1	CDS	NM_020165	9606	56852	RAD18	RAD18 homolog (S. cerevisiae)	NM_020165.3	noAltHuman	noMouseHit	AAAGCTCCCATAGTGGCTGTGGCTGGATAAAGTGGATGTCGAGGGtCCTGTTTAAGCTTCAGTGGAGGaCCGTCGTGATCCACTTATTCTGGAGGCAGCTGATGGTCCGCCGCC	aaagctcccatagtggctgtggctggataaagtggatgtcgagggtcctgtttaagcttcagtggaggacc	ggcggcggaccatcagctgcctccagaataagtggatcacgacggtcctccactgaagcttaaacaggacc
TRCN0000003468	TGCTTCGAGTATTTCAACATT	CCGGTGCTTCGAGTATTTCAACATTCTCGAGAATGTTGAAATACTCGAAGCATTTTT	NM_020165.x-159s1c1	CDS	NM_020165	9606	56852	RAD18	RAD18 homolog (S. cerevisiae)	NM_020165.3	noAltHuman	noMouseHit	AAAGCTCCCATAGTGGCTGTGGCTGGATTTGAAATACTCGAAGCAtCCTGTTTAAGCTTCAGTGGAGGaTGGTTCCTGTATTTCATTTCTGGAGGCAGCTGATGGTCCGCCGCC	aaagctcccatagtggctgtggctggatttgaaatactcgaagcatcctgtttaagcttcagtggaggatg	ggcggcggaccatcagctgcctccagaaatgaaatacaggaaccatcctccactgaagcttaaacaggatg
TRCN0000003469	GAACCAAGAAACAAGCGTAAT	CCGGGAACCAAGAAACAAGCGTAATCTCGAGATTACGCTTGTTTCTTGGTTCTTTTT	NM_020165.x-1536s1c1	CDS	NM_020165	9606	56852	RAD18	RAD18 homolog (S. cerevisiae)	NM_020165.3	noAltHuman	noMouseHit	AAAGCTCCCATAGTGGCTGTGGCTGGATCGCTTGTTTCTTGGTTCtCCTGTTTAAGCTTCAGTGGAGGaGATCCATCAAACAAGCCTTCTGGAGGCAGCTGATGGTCCGCCGCC	aaagctcccatagtggctgtggctggatcgcttgtttcttggttctcctgtttaagcttcagtggaggaga	ggcggcggaccatcagctgcctccagaaggcttgtttgatggatctcctccactgaagcttaaacaggaga
TRCN0000003470	GCCCAAGGAAAGATGCTAAAT	CCGGGCCCAAGGAAAGATGCTAAATCTCGAGATTTAGCATCTTTCCTTGGGCTTTTT	NM_020165.x-1649s1c1	3UTR	NM_020165	9606	56852	RAD18	RAD18 homolog (S. cerevisiae)	NM_020165.3	noAltHuman	noMouseHit	AAAGCTCCCATAGTGGCTGTGGCTGGATAGCATCTTTCCTTGGGCtCCTGTTTAAGCTTCAGTGGAGGaGCGCAACCAAAGATGCATTCTGGAGGCAGCTGATGGTCCGCCGCC	aaagctcccatagtggctgtggctggatagcatctttccttgggctcctgtttaagcttcagtggaggagc	ggcggcggaccatcagctgcctccagaatgcatctttggttgcgctcctccactgaagcttaaacaggagc
TRCN0000003471	GCCCAGAGATACGAAAGAGAT	CCGGGCCCAGAGATACGAAAGAGATCTCGAGATCTCTTTCGTATCTCTGGGCTTTTT	NM_020429.x-1431s1c1	CDS	NM_020429	9606	57154	SMURF1	SMAD specific E3 ubiquitin protein ligase 1	NM_001199847.1,NM_020429.2,NM_181349.2	noAltHuman	noMouseHit	AAAGCTCCCATAGTGGCTGTGGCTGGATCTTTCGTATCTCTGGGCtCCTGTTTAAGCTTCAGTGGAGGaGCGCAGTCATACGAAACTTCTGGAGGCAGCTGATGGTCCGCCGCC	aaagctcccatagtggctgtggctggatctttcgtatctctgggctcctgtttaagcttcagtggaggagc	ggcggcggaccatcagctgcctccagaagtttcgtatgactgcgctcctccactgaagcttaaacaggagc
TRCN0000003472	CCACTTGTCTTATTTCCACTT	CCGGCCACTTGTCTTATTTCCACTTCTCGAGAAGTGGAAATAAGACAAGTGGTTTTT	NM_020429.x-1772s1c1	CDS	NM_020429	9606	57154	SMURF1	SMAD specific E3 ubiquitin protein ligase 1	NM_001199847.1,NM_020429.2,NM_181349.2	noAltHuman	noMouseHit	AAAGCTCCCATAGTGGCTGTGGCTGGATGGAAATAAGACAAGTGGtCCTGTTTAAGCTTCAGTGGAGGaCCTCTTCACTTATTTCGTTCTGGAGGCAGCTGATGGTCCGCCGCC	aaagctcccatagtggctgtggctggatggaaataagacaagtggtcctgtttaagcttcagtggaggacc	ggcggcggaccatcagctgcctccagaacgaaataagtgaagaggtcctccactgaagcttaaacaggacc
TRCN0000003473	CTGGAGGTTTATGAGAGGAAT	CCGGCTGGAGGTTTATGAGAGGAATCTCGAGATTCCTCTCATAAACCTCCAGTTTTT	NM_020429.x-2099s1c1	CDS	NM_020429	9606	57154	SMURF1	SMAD specific E3 ubiquitin protein ligase 1	NM_001199847.1,NM_020429.2,NM_181349.2	noAltHuman	NM_001038627.1 (LOC:75788),NM_029438.3 (LOC:75788)	AAAGCTCCCATAGTGGCTGTGGCTGGATCTCTCATAAACCTCCAGtCCTGTTTAAGCTTCAGTGGAGGaCTCGAGCATTATGAGACTTCTGGAGGCAGCTGATGGTCCGCCGCC	aaagctcccatagtggctgtggctggatctctcataaacctccagtcctgtttaagcttcagtggaggact	ggcggcggaccatcagctgcctccagaagtctcataatgctcgagtcctccactgaagcttaaacaggact
TRCN0000003474	CCGAAGGCTACGAACAAAGAA	CCGGCCGAAGGCTACGAACAAAGAACTCGAGTTCTTTGTTCGTAGCCTTCGGTTTTT	NM_020429.x-1030s1c1	CDS	NM_020429	9606	57154	SMURF1	SMAD specific E3 ubiquitin protein ligase 1	NM_001199847.1,NM_020429.2,NM_181349.2	noAltHuman	noMouseHit	AAAGCTCCCATAGTGGCTGTGGCTGGATTTGTTCGTAGCCTTCGGtCCTGTTTAAGCTTCAGTGGAGGaCCCAAGCGTACGAACATTTCTGGAGGCAGCTGATGGTCCGCCGCC	aaagctcccatagtggctgtggctggatttgttcgtagccttcggtcctgtttaagcttcagtggaggacc	ggcggcggaccatcagctgcctccagaaatgttcgtacgcttgggtcctccactgaagcttaaacaggacc
TRCN0000003475	CGGTACAAGTCACATTTCATT	CCGGCGGTACAAGTCACATTTCATTCTCGAGAATGAAATGTGACTTGTACCGTTTTT	NM_022739.x-2829s1c1	3UTR	NM_022739	9606	64750	SMURF2	SMAD specific E3 ubiquitin protein ligase 2	NM_022739.3	noAltHuman	noMouseHit	AAAGCTCCCATAGTGGCTGTGGCTGGATAAATGTGACTTGTACCGtCCTGTTTAAGCTTCAGTGGAGGaCGCTACTTGTCACATTATTCTGGAGGCAGCTGATGGTCCGCCGCC	aaagctcccatagtggctgtggctggataaatgtgacttgtaccgtcctgtttaagcttcagtggaggacg	ggcggcggaccatcagctgcctccagaataatgtgacaagtagcgtcctccactgaagcttaaacaggacg
TRCN0000003476	GTGTGGATACTTGAGAATGAT	CCGGGTGTGGATACTTGAGAATGATCTCGAGATCATTCTCAAGTATCCACACTTTTT	NM_022739.x-1788s1c1	CDS	NM_022739	9606	64750	SMURF2	SMAD specific E3 ubiquitin protein ligase 2	NM_022739.3	noAltHuman	noMouseHit	AAAGCTCCCATAGTGGCTGTGGCTGGATTTCTCAAGTATCCACACtCCTGTTTAAGCTTCAGTGGAGGaGTCTGGTAACTTGAGATTTCTGGAGGCAGCTGATGGTCCGCCGCC	aaagctcccatagtggctgtggctggatttctcaagtatccacactcctgtttaagcttcagtggaggagt	ggcggcggaccatcagctgcctccagaaatctcaagttaccagactcctccactgaagcttaaacaggagt
TRCN0000003477	CGCCTCAAAGACACTGGTTAT	CCGGCGCCTCAAAGACACTGGTTATCTCGAGATAACCAGTGTCTTTGAGGCGTTTTT	NM_022739.x-504s1c1	CDS	NM_022739	9606	64750	SMURF2	SMAD specific E3 ubiquitin protein ligase 2	NM_022739.3	noAltHuman	noMouseHit	AAAGCTCCCATAGTGGCTGTGGCTGGATCCAGTGTCTTTGAGGCGtCCTGTTTAAGCTTCAGTGGAGGaCGGCTCTTAGACACTGCTTCTGGAGGCAGCTGATGGTCCGCCGCC	aaagctcccatagtggctgtggctggatccagtgtctttgaggcgtcctgtttaagcttcagtggaggacg	ggcggcggaccatcagctgcctccagaagcagtgtctaagagccgtcctccactgaagcttaaacaggacg
TRCN0000003478	CCACCCTATGAAAGCTATGAA	CCGGCCACCCTATGAAAGCTATGAACTCGAGTTCATAGCTTTCATAGGGTGGTTTTT	NM_022739.x-2355s1c1	CDS	NM_022739	9606	64750	SMURF2	SMAD specific E3 ubiquitin protein ligase 2	NM_022739.3	noAltHuman	noMouseHit	AAAGCTCCCATAGTGGCTGTGGCTGGATTAGCTTTCATAGGGTGGtCCTGTTTAAGCTTCAGTGGAGGaCCTCCCATTGAAAGCTTTTCTGGAGGCAGCTGATGGTCCGCCGCC	aaagctcccatagtggctgtggctggattagctttcatagggtggtcctgtttaagcttcagtggaggacc	ggcggcggaccatcagctgcctccagaaaagctttcaatgggaggtcctccactgaagcttaaacaggacc
TRCN0000003479	CGTCTCTTCTTCCATTACAAT	CCGGCGTCTCTTCTTCCATTACAATCTCGAGATTGTAATGGAAGAAGAGACGTTTTT	NM_152306.x-3321s1c1	3UTR	NM_152306	9606	115426	UHRF2	ubiquitin-like with PHD and ring finger domains 2	NM_152896.2	noAltHuman	noMouseHit	AAAGCTCCCATAGTGGCTGTGGCTGGATTAATGGAAGAAGAGACGtCCTGTTTAAGCTTCAGTGGAGGaCGACTCAACTTCCATTTTTCTGGAGGCAGCTGATGGTCCGCCGCC	aaagctcccatagtggctgtggctggattaatggaagaagagacgtcctgtttaagcttcagtggaggacg	ggcggcggaccatcagctgcctccagaaaaatggaagttgagtcgtcctccactgaagcttaaacaggacg
TRCN0000003480	GAAGTTGTAAAGGCTGGTGAA	CCGGGAAGTTGTAAAGGCTGGTGAACTCGAGTTCACCAGCCTTTACAACTTCTTTTT	NM_152306.x-1532s1c1	CDS	NM_152306	9606	115426	UHRF2	ubiquitin-like with PHD and ring finger domains 2	NM_152896.2	noAltHuman	noMouseHit	AAAGCTCCCATAGTGGCTGTGGCTGGATCCAGCCTTTACAACTTCtCCTGTTTAAGCTTCAGTGGAGGaGATGTTCAAAAGGCTGCTTCTGGAGGCAGCTGATGGTCCGCCGCC	aaagctcccatagtggctgtggctggatccagcctttacaacttctcctgtttaagcttcagtggaggaga	ggcggcggaccatcagctgcctccagaagcagccttttgaacatctcctccactgaagcttaaacaggaga
TRCN0000003481	ACTGGTATTGTCCTTCTTGTA	CCGGACTGGTATTGTCCTTCTTGTACTCGAGTACAAGAAGGACAATACCAGTTTTTT	NM_152306.x-1497s1c1	CDS	NM_152306	9606	115426	UHRF2	ubiquitin-like with PHD and ring finger domains 2	NM_152896.2	noAltHuman	noMouseHit	AAAGCTCCCATAGTGGCTGTGGCTGGATAGAAGGACAATACCAGTtCCTGTTTAAGCTTCAGTGGAGGaACAGGTTATGTCCTTCATTCTGGAGGCAGCTGATGGTCCGCCGCC	aaagctcccatagtggctgtggctggatagaaggacaataccagttcctgtttaagcttcagtggaggaac	ggcggcggaccatcagctgcctccagaatgaaggacataacctgttcctccactgaagcttaaacaggaac
TRCN0000003482	CTGCTGATGAAGACGTTATTT	CCGGCTGCTGATGAAGACGTTATTTCTCGAGAAATAACGTCTTCATCAGCAGTTTTT	NM_152306.x-945s1c1	CDS	NM_152306	9606	115426	UHRF2	ubiquitin-like with PHD and ring finger domains 2	NM_152896.2	noAltHuman	NM_144873.2 (LOC:109113)	AAAGCTCCCATAGTGGCTGTGGCTGGATAACGTCTTCATCAGCAGtCCTGTTTAAGCTTCAGTGGAGGaCTCCTGTAGAAGACGTATTCTGGAGGCAGCTGATGGTCCGCCGCC	aaagctcccatagtggctgtggctggataacgtcttcatcagcagtcctgtttaagcttcagtggaggact	ggcggcggaccatcagctgcctccagaatacgtcttctacaggagtcctccactgaagcttaaacaggact
TRCN0000003483	CAGCCCACTCTCCTAACACTA	CCGGCAGCCCACTCTCCTAACACTACTCGAGTAGTGTTAGGAGAGTGGGCTGTTTTT	NM_000062.x-1234s1c1	CDS	NM_000062	9606	710	SERPING1	serpin peptidase inhibitor, clade G (C1 inhibitor), member 1	NM_001032295.1,NM_000062.2	noAltHuman	noMouseHit	AAAGCTCCCATAGTGGCTGTGGCTGGATGTTAGGAGAGTGGGCTGtCCTGTTTAAGCTTCAGTGGAGGaCACCCCTGTCTCCTAAGTTCTGGAGGCAGCTGATGGTCCGCCGCC	aaagctcccatagtggctgtggctggatgttaggagagtgggctgtcctgtttaagcttcagtggaggaca	ggcggcggaccatcagctgcctccagaacttaggagacaggggtgtcctccactgaagcttaaacaggaca
TRCN0000003484	CCTGAAACATCGTCTTGAAGA	CCGGCCTGAAACATCGTCTTGAAGACTCGAGTCTTCAAGACGATGTTTCAGGTTTTT	NM_000062.x-1146s1c1	CDS	NM_000062	9606	710	SERPING1	serpin peptidase inhibitor, clade G (C1 inhibitor), member 1	NM_001032295.1,NM_000062.2	noAltHuman	noMouseHit	AAAGCTCCCATAGTGGCTGTGGCTGGATCAAGACGATGTTTCAGGtCCTGTTTAAGCTTCAGTGGAGGaCCAGAATGATCGTCTTCTTCTGGAGGCAGCTGATGGTCCGCCGCC	aaagctcccatagtggctgtggctggatcaagacgatgtttcaggtcctgtttaagcttcagtggaggacc	ggcggcggaccatcagctgcctccagaagaagacgatcattctggtcctccactgaagcttaaacaggacc
TRCN0000003485	CCTCCTCAATGCTATCTACCT	CCGGCCTCCTCAATGCTATCTACCTCTCGAGAGGTAGATAGCATTGAGGAGGTTTTT	NM_000062.x-924s1c1	CDS	NM_000062	9606	710	SERPING1	serpin peptidase inhibitor, clade G (C1 inhibitor), member 1	NM_001032295.1,NM_000062.2	noAltHuman	noMouseHit	AAAGCTCCCATAGTGGCTGTGGCTGGATAGATAGCATTGAGGAGGtCCTGTTTAAGCTTCAGTGGAGGaCCACCTGTATGCTATCATTCTGGAGGCAGCTGATGGTCCGCCGCC	aaagctcccatagtggctgtggctggatagatagcattgaggaggtcctgtttaagcttcagtggaggacc	ggcggcggaccatcagctgcctccagaatgatagcatacaggtggtcctccactgaagcttaaacaggacc
TRCN0000003486	CCATGCTCTCCAAACCACTTT	CCGGCCATGCTCTCCAAACCACTTTCTCGAGAAAGTGGTTTGGAGAGCATGGTTTTT	NM_000062.x-1748s1c1	3UTR	NM_000062	9606	710	SERPING1	serpin peptidase inhibitor, clade G (C1 inhibitor), member 1	NM_001032295.1,NM_000062.2	noAltHuman	noMouseHit	AAAGCTCCCATAGTGGCTGTGGCTGGATTGGTTTGGAGAGCATGGtCCTGTTTAAGCTTCAGTGGAGGaCCTTGCAGTCCAAACCTTTCTGGAGGCAGCTGATGGTCCGCCGCC	aaagctcccatagtggctgtggctggattggtttggagagcatggtcctgtttaagcttcagtggaggacc	ggcggcggaccatcagctgcctccagaaaggtttggactgcaaggtcctccactgaagcttaaacaggacc
TRCN0000003487	GCCACGAGACTTTCACATCAA	CCGGGCCACGAGACTTTCACATCAACTCGAGTTGATGTGAAAGTCTCGTGGCTTTTT	NM_000063.x-2208s1c1	CDS	NM_000063	9606	717	C2	complement component 2	NM_001145903.1,NM_000063.4,NM_001178063.1	noAltHuman	noMouseHit	AAAGCTCCCATAGTGGCTGTGGCTGGATTGTGAAAGTCTCGTGGCtCCTGTTTAAGCTTCAGTGGAGGaGCGACGTCACTTTCACTTTCTGGAGGCAGCTGATGGTCCGCCGCC	aaagctcccatagtggctgtggctggattgtgaaagtctcgtggctcctgtttaagcttcagtggaggagc	ggcggcggaccatcagctgcctccagaaagtgaaagtgacgtcgctcctccactgaagcttaaacaggagc
TRCN0000003488	GCCAACTATAAAGATCATGAA	CCGGGCCAACTATAAAGATCATGAACTCGAGTTCATGATCTTTATAGTTGGCTTTTT	NM_000063.x-1012s1c1	CDS	NM_000063	9606	717	C2	complement component 2	NM_001145903.1,NM_000063.4	noAltHuman	noMouseHit	AAAGCTCCCATAGTGGCTGTGGCTGGATTGATCTTTATAGTTGGCtCCTGTTTAAGCTTCAGTGGAGGaGCGAACATTAAAGATCTTTCTGGAGGCAGCTGATGGTCCGCCGCC	aaagctcccatagtggctgtggctggattgatctttatagttggctcctgtttaagcttcagtggaggagc	ggcggcggaccatcagctgcctccagaaagatctttaatgttcgctcctccactgaagcttaaacaggagc
TRCN0000003489	GACTCATGCTTGTTTCACTTT	CCGGGACTCATGCTTGTTTCACTTTCTCGAGAAAGTGAAACAAGCATGAGTCTTTTT	NM_000063.x-2540s1c1	3UTR	NM_000063	9606	717	C2	complement component 2	NM_001145903.1,NM_000063.4,NM_001178063.1	noAltHuman	noMouseHit	AAAGCTCCCATAGTGGCTGTGGCTGGATTGAAACAAGCATGAGTCtCCTGTTTAAGCTTCAGTGGAGGaGAGTCAACCTTGTTTCTTTCTGGAGGCAGCTGATGGTCCGCCGCC	aaagctcccatagtggctgtggctggattgaaacaagcatgagtctcctgtttaagcttcagtggaggaga	ggcggcggaccatcagctgcctccagaaagaaacaaggttgactctcctccactgaagcttaaacaggaga
TRCN0000003490	GCATGTCACTATTAAGCCCAA	CCGGGCATGTCACTATTAAGCCCAACTCGAGTTGGGCTTAATAGTGACATGCTTTTT	NM_000063.x-1476s1c1	CDS	NM_000063	9606	717	C2	complement component 2	NM_001145903.1,NM_000063.4,NM_001178063.1	noAltHuman	noMouseHit	AAAGCTCCCATAGTGGCTGTGGCTGGATGCTTAATAGTGACATGCtCCTGTTTAAGCTTCAGTGGAGGaGCTTGTGTCTATTAAGGTTCTGGAGGCAGCTGATGGTCCGCCGCC	aaagctcccatagtggctgtggctggatgcttaatagtgacatgctcctgtttaagcttcagtggaggagc	ggcggcggaccatcagctgcctccagaaccttaatagacacaagctcctccactgaagcttaaacaggagc
TRCN0000003491	CCAACCCTACTCTTATGACTT	CCGGCCAACCCTACTCTTATGACTTCTCGAGAAGTCATAAGAGTAGGGTTGGTTTTT	NM_000063.x-651s1c1	CDS	NM_000063	9606	717	C2	complement component 2	NM_001145903.1,NM_000063.4,NM_001178063.1	noAltHuman	noMouseHit	AAAGCTCCCATAGTGGCTGTGGCTGGATCATAAGAGTAGGGTTGGtCCTGTTTAAGCTTCAGTGGAGGaCCTACCGAACTCTTATCTTCTGGAGGCAGCTGATGGTCCGCCGCC	aaagctcccatagtggctgtggctggatcataagagtagggttggtcctgtttaagcttcagtggaggacc	ggcggcggaccatcagctgcctccagaagataagagttcggtaggtcctccactgaagcttaaacaggacc
TRCN0000003492	GATGGTAAGGAATATGGATAA	CCGGGATGGTAAGGAATATGGATAACTCGAGTTATCCATATTCCTTACCATCTTTTT	NM_000070.x-1173s1c1	CDS	NM_000070	9606	825	CAPN3	calpain 3, (p94)	NM_024344.1,NM_000070.2	noAltHuman	noMouseHit	AAAGCTCCCATAGTGGCTGTGGCTGGATCCATATTCCTTACCATCtCCTGTTTAAGCTTCAGTGGAGGaGAAGGTTTGGAATATGCTTCTGGAGGCAGCTGATGGTCCGCCGCC	aaagctcccatagtggctgtggctggatccatattccttaccatctcctgtttaagcttcagtggaggaga	ggcggcggaccatcagctgcctccagaagcatattccaaaccttctcctccactgaagcttaaacaggaga
TRCN0000003493	CCGCAACTTCCCAGATACTTT	CCGGCCGCAACTTCCCAGATACTTTCTCGAGAAAGTATCTGGGAAGTTGCGGTTTTT	NM_000070.x-1647s1c1	CDS	NM_000070	9606	825	CAPN3	calpain 3, (p94)	NM_024344.1,NM_173087.1,NM_000070.2	noAltHuman	noMouseHit	AAAGCTCCCATAGTGGCTGTGGCTGGATTATCTGGGAAGTTGCGGtCCTGTTTAAGCTTCAGTGGAGGaCCCCAAGATCCCAGATTTTCTGGAGGCAGCTGATGGTCCGCCGCC	aaagctcccatagtggctgtggctggattatctgggaagttgcggtcctgtttaagcttcagtggaggacc	ggcggcggaccatcagctgcctccagaaaatctgggatcttggggtcctccactgaagcttaaacaggacc
TRCN0000003494	CGGAGTGAAAGAGAAGACATT	CCGGCGGAGTGAAAGAGAAGACATTCTCGAGAATGTCTTCTCTTTCACTCCGTTTTT	NM_000070.x-468s1c1	CDS	NM_000070	9606	825	CAPN3	calpain 3, (p94)	NM_024344.1,NM_173087.1,NM_000070.2	noAltHuman	noMouseHit	AAAGCTCCCATAGTGGCTGTGGCTGGATTCTTCTCTTTCACTCCGtCCTGTTTAAGCTTCAGTGGAGGaCGCAGTCTAAGAGAAGTTTCTGGAGGCAGCTGATGGTCCGCCGCC	aaagctcccatagtggctgtggctggattcttctctttcactccgtcctgtttaagcttcagtggaggacg	ggcggcggaccatcagctgcctccagaaacttctcttagactgcgtcctccactgaagcttaaacaggacg
TRCN0000003495	GCTCCTGCTTACCTTGCTCTA	CCGGGCTCCTGCTTACCTTGCTCTACTCGAGTAGAGCAAGGTAAGCAGGAGCTTTTT	NM_000070.x-3063s1c1	3UTR	NM_000070	9606	825	CAPN3	calpain 3, (p94)	NM_024344.1,NM_173088.1,NM_173087.1,NM_173090.1,NM_000070.2,NM_173089.1	noAltHuman	noMouseHit	AAAGCTCCCATAGTGGCTGTGGCTGGATGCAAGGTAAGCAGGAGCtCCTGTTTAAGCTTCAGTGGAGGaGCACCTCGTTACCTTGGTTCTGGAGGCAGCTGATGGTCCGCCGCC	aaagctcccatagtggctgtggctggatgcaaggtaagcaggagctcctgtttaagcttcagtggaggagc	ggcggcggaccatcagctgcctccagaaccaaggtaacgaggtgctcctccactgaagcttaaacaggagc
TRCN0000003496	CCACCTCAACAACCAGCTCTA	CCGGCCACCTCAACAACCAGCTCTACTCGAGTAGAGCTGGTTGTTGAGGTGGTTTTT	NM_000070.x-2574s1c1	CDS	NM_000070	9606	825	CAPN3	calpain 3, (p94)	NM_024344.1,NM_173088.1,NM_173087.1,NM_173090.1,NM_000070.2,NM_173089.1	noAltHuman	noMouseHit	AAAGCTCCCATAGTGGCTGTGGCTGGATGCTGGTTGTTGAGGTGGtCCTGTTTAAGCTTCAGTGGAGGaCCTCCTGTACAACCAGGTTCTGGAGGCAGCTGATGGTCCGCCGCC	aaagctcccatagtggctgtggctggatgctggttgttgaggtggtcctgtttaagcttcagtggaggacc	ggcggcggaccatcagctgcctccagaacctggttgtacaggaggtcctccactgaagcttaaacaggacc
TRCN0000003497	CACCTCCCAGTACAACAACAT	CCGGCACCTCCCAGTACAACAACATCTCGAGATGTTGTTGTACTGGGAGGTGTTTTT	NM_001199.x-2051s1c1	CDS	NM_001199	9606	649	BMP1	bone morphogenetic protein 1	NR_033403.1,NR_033404.1,NM_006129.4,NM_001199.3	noAltHuman	noMouseHit	AAAGCTCCCATAGTGGCTGTGGCTGGATTGTTGTACTGGGAGGTGtCCTGTTTAAGCTTCAGTGGAGGaCAGCTCGGAGTACAACTTTCTGGAGGCAGCTGATGGTCCGCCGCC	aaagctcccatagtggctgtggctggattgttgtactgggaggtgtcctgtttaagcttcagtggaggaca	ggcggcggaccatcagctgcctccagaaagttgtactccgagctgtcctccactgaagcttaaacaggaca
TRCN0000003498	GTCCATTAACAAAGCGGGCTT	CCGGGTCCATTAACAAAGCGGGCTTCTCGAGAAGCCCGCTTTGTTAATGGACTTTTT	NM_001199.x-1628s1c1	CDS	NM_001199	9606	649	BMP1	bone morphogenetic protein 1	NR_033403.1,NR_033404.1,NM_006129.4,NM_001199.3	noAltHuman	noMouseHit	AAAGCTCCCATAGTGGCTGTGGCTGGATCCGCTTTGTTAATGGACtCCTGTTTAAGCTTCAGTGGAGGaGTGCATATACAAAGCGCTTCTGGAGGCAGCTGATGGTCCGCCGCC	aaagctcccatagtggctgtggctggatccgctttgttaatggactcctgtttaagcttcagtggaggagt	ggcggcggaccatcagctgcctccagaagcgctttgtatatgcactcctccactgaagcttaaacaggagt
TRCN0000003499	GCGCTACTGTGGCTATGAGAA	CCGGGCGCTACTGTGGCTATGAGAACTCGAGTTCTCATAGCCACAGTAGCGCTTTTT	NM_001199.x-1550s1c1	CDS	NM_001199	9606	649	BMP1	bone morphogenetic protein 1	NR_033403.1,NR_033404.1,NM_006129.4,NM_001199.3	noAltHuman	NM_009755.3 (LOC:12153),NR_033241.1 (LOC:12153)	AAAGCTCCCATAGTGGCTGTGGCTGGATCATAGCCACAGTAGCGCtCCTGTTTAAGCTTCAGTGGAGGaGCCCTAGAGTGGCTATCTTCTGGAGGCAGCTGATGGTCCGCCGCC	aaagctcccatagtggctgtggctggatcatagccacagtagcgctcctgtttaagcttcagtggaggagc	ggcggcggaccatcagctgcctccagaagatagccactctagggctcctccactgaagcttaaacaggagc
TRCN0000003500	CGCCCAACTACCCAGACGATT	CCGGCGCCCAACTACCCAGACGATTCTCGAGAATCGTCTGGGTAGTTGGGCGTTTTT	NM_001199.x-1372s1c1	CDS	NM_001199	9606	649	BMP1	bone morphogenetic protein 1	NR_033403.1,NR_033404.1,NM_006129.4,NM_001199.3	noAltHuman	noMouseHit	AAAGCTCCCATAGTGGCTGTGGCTGGATGTCTGGGTAGTTGGGCGtCCTGTTTAAGCTTCAGTGGAGGaCGGCCATGTACCCAGAGTTCTGGAGGCAGCTGATGGTCCGCCGCC	aaagctcccatagtggctgtggctggatgtctgggtagttgggcgtcctgtttaagcttcagtggaggacg	ggcggcggaccatcagctgcctccagaactctgggtacatggccgtcctccactgaagcttaaacaggacg
TRCN0000003501	GCTCGTAAGTCCTCCATCAAA	CCGGGCTCGTAAGTCCTCCATCAAACTCGAGTTTGATGGAGGACTTACGAGCTTTTT	NM_001199.x-264s1c1	CDS	NM_001199	9606	649	BMP1	bone morphogenetic protein 1	NR_033403.1,NR_033404.1,NM_006129.4,NM_001199.3	noAltHuman	noMouseHit	AAAGCTCCCATAGTGGCTGTGGCTGGATATGGAGGACTTACGAGCtCCTGTTTAAGCTTCAGTGGAGGaGCACGTTTGTCCTCCAATTCTGGAGGCAGCTGATGGTCCGCCGCC	aaagctcccatagtggctgtggctggatatggaggacttacgagctcctgtttaagcttcagtggaggagc	ggcggcggaccatcagctgcctccagaattggaggacaaacgtgctcctccactgaagcttaaacaggagc
TRCN0000003502	CCAGATATACTACAACTCAAT	CCGGCCAGATATACTACAACTCAATCTCGAGATTGAGTTGTAGTATATCTGGTTTTT	NM_001223.x-711s1c1	CDS	NM_001223	9606	834	CASP1	caspase 1, apoptosis-related cysteine peptidase (interleukin 1, beta, convertase)	NM_033293.2,NM_001223.3,NM_033294.2,NM_033292.2	noAltHuman	noMouseHit	AAAGCTCCCATAGTGGCTGTGGCTGGATAGTTGTAGTATATCTGGtCCTGTTTAAGCTTCAGTGGAGGaCCTGATTAACTACAACATTCTGGAGGCAGCTGATGGTCCGCCGCC	aaagctcccatagtggctgtggctggatagttgtagtatatctggtcctgtttaagcttcagtggaggacc	ggcggcggaccatcagctgcctccagaatgttgtagttaatcaggtcctccactgaagcttaaacaggacc
TRCN0000003503	CTACAACTCAATGCAATCTTT	CCGGCTACAACTCAATGCAATCTTTCTCGAGAAAGATTGCATTGAGTTGTAGTTTTT	NM_001223.x-720s1c1	CDS	NM_001223	9606	834	CASP1	caspase 1, apoptosis-related cysteine peptidase (interleukin 1, beta, convertase)	NM_033293.2,NM_001223.3,NM_033294.2,NM_033292.2	noAltHuman	noMouseHit	AAAGCTCCCATAGTGGCTGTGGCTGGATATTGCATTGAGTTGTAGtCCTGTTTAAGCTTCAGTGGAGGaCTTCAAGACAATGCAAATTCTGGAGGCAGCTGATGGTCCGCCGCC	aaagctcccatagtggctgtggctggatattgcattgagttgtagtcctgtttaagcttcagtggaggact	ggcggcggaccatcagctgcctccagaatttgcattgtcttgaagtcctccactgaagcttaaacaggact
TRCN0000003504	CACACGTCTTGCTCTCATTAT	CCGGCACACGTCTTGCTCTCATTATCTCGAGATAATGAGAGCAAGACGTGTGTTTTT	NM_001223.x-437s1c1	CDS	NM_001223	9606	834	CASP1	caspase 1, apoptosis-related cysteine peptidase (interleukin 1, beta, convertase)	NM_033293.2,NM_001223.3,NM_033294.2,NM_033292.2	noAltHuman	noMouseHit	AAAGCTCCCATAGTGGCTGTGGCTGGATTGAGAGCAAGACGTGTGtCCTGTTTAAGCTTCAGTGGAGGaCAGACGAGTTGCTCTCTTTCTGGAGGCAGCTGATGGTCCGCCGCC	aaagctcccatagtggctgtggctggattgagagcaagacgtgtgtcctgtttaagcttcagtggaggaca	ggcggcggaccatcagctgcctccagaaagagagcaactcgtctgtcctccactgaagcttaaacaggaca
TRCN0000003505	CCTGCTTCATATCTCTCCCTT	CCGGCCTGCTTCATATCTCTCCCTTCTCGAGAAGGGAGAGATATGAAGCAGGTTTTT	NM_001224.x-2332s1c1	3UTR	NM_001224	9606	835	CASP2	caspase 2, apoptosis-related cysteine peptidase	NM_032983.3,NM_032982.3	noAltHuman	noMouseHit	AAAGCTCCCATAGTGGCTGTGGCTGGATGAGAGATATGAAGCAGGtCCTGTTTAAGCTTCAGTGGAGGaCCAGCTAGATATCTCTGTTCTGGAGGCAGCTGATGGTCCGCCGCC	aaagctcccatagtggctgtggctggatgagagatatgaagcaggtcctgtttaagcttcagtggaggacc	ggcggcggaccatcagctgcctccagaacagagatatctagctggtcctccactgaagcttaaacaggacc
TRCN0000003506|TRCN0000272852	CACTCCCTAGACAATAAAGAT	CCGGCACTCCCTAGACAATAAAGATCTCGAGATCTTTATTGTCTAGGGAGTGTTTTT	NM_001224.x-482s1c1	CDS	NM_001224	9606	835	CASP2	caspase 2, apoptosis-related cysteine peptidase	NM_032982.3	noAltHuman	noMouseHit	AAAGCTCCCATAGTGGCTGTGGCTGGATTTATTGTCTAGGGAGTGtCCTGTTTAAGCTTCAGTGGAGGaCAGTCCGAAGACAATATTTCTGGAGGCAGCTGATGGTCCGCCGCC	aaagctcccatagtggctgtggctggatttattgtctagggagtgtcctgtttaagcttcagtggaggaca	ggcggcggaccatcagctgcctccagaaatattgtcttcggactgtcctccactgaagcttaaacaggaca
TRCN0000003507	CTAGTCACCCTCTTCAAGCTT	CCGGCTAGTCACCCTCTTCAAGCTTCTCGAGAAGCTTGAAGAGGGTGACTAGTTTTT	NM_001224.x-680s1c1	CDS	NM_001224	9606	835	CASP2	caspase 2, apoptosis-related cysteine peptidase	noHits	noAltHuman	noMouseHit	AAAGCTCCCATAGTGGCTGTGGCTGGATTTGAAGAGGGTGACTAGtCCTGTTTAAGCTTCAGTGGAGGaCTTGTCTGCCTCTTCATTTCTGGAGGCAGCTGATGGTCCGCCGCC	aaagctcccatagtggctgtggctggatttgaagagggtgactagtcctgtttaagcttcagtggaggact	ggcggcggaccatcagctgcctccagaaatgaagaggcagacaagtcctccactgaagcttaaacaggact
TRCN0000003508|TRCN0000284869	GTTGAGCTGTGACTACGACTT	CCGGGTTGAGCTGTGACTACGACTTCTCGAGAAGTCGTAGTCACAGCTCAACTTTTT	NM_001224.x-388s1c1	CDS	NM_001224	9606	835	CASP2	caspase 2, apoptosis-related cysteine peptidase	NM_032982.3	noAltHuman	noMouseHit	AAAGCTCCCATAGTGGCTGTGGCTGGATCGTAGTCACAGCTCAACtCCTGTTTAAGCTTCAGTGGAGGaGTAGAGGAGTGACTACCTTCTGGAGGCAGCTGATGGTCCGCCGCC	aaagctcccatagtggctgtggctggatcgtagtcacagctcaactcctgtttaagcttcagtggaggagt	ggcggcggaccatcagctgcctccagaaggtagtcactcctctactcctccactgaagcttaaacaggagt
TRCN0000003509|TRCN0000272921	GATATGTTGCTCACCACCCTT	CCGGGATATGTTGCTCACCACCCTTCTCGAGAAGGGTGGTGAGCAACATATCTTTTT	NM_001224.x-341s1c1	CDS	NM_001224	9606	835	CASP2	caspase 2, apoptosis-related cysteine peptidase	NM_032982.3	noAltHuman	noMouseHit	AAAGCTCCCATAGTGGCTGTGGCTGGATGTGGTGAGCAACATATCtCCTGTTTAAGCTTCAGTGGAGGaGAAATGAAGCTCACCAGTTCTGGAGGCAGCTGATGGTCCGCCGCC	aaagctcccatagtggctgtggctggatgtggtgagcaacatatctcctgtttaagcttcagtggaggaga	ggcggcggaccatcagctgcctccagaactggtgagcttcatttctcctccactgaagcttaaacaggaga
TRCN0000003510	CCGAGGAATGGAGCTGACTTT	CCGGCCGAGGAATGGAGCTGACTTTCTCGAGAAAGTCAGCTCCATTCCTCGGTTTTT	NM_001225.x-492s1c1	CDS	NM_001225	9606	837	CASP4	caspase 4, apoptosis-related cysteine peptidase	NM_033306.2,NM_001225.3	noAltHuman	noMouseHit	AAAGCTCCCATAGTGGCTGTGGCTGGATTCAGCTCCATTCCTCGGtCCTGTTTAAGCTTCAGTGGAGGaCCCAGGTTTGGAGCTGTTTCTGGAGGCAGCTGATGGTCCGCCGCC	aaagctcccatagtggctgtggctggattcagctccattcctcggtcctgtttaagcttcagtggaggacc	ggcggcggaccatcagctgcctccagaaacagctccaaacctgggtcctccactgaagcttaaacaggacc
TRCN0000003511	AGACTATGTAAAGAAAGAGCT	CCGGAGACTATGTAAAGAAAGAGCTCTCGAGAGCTCTTTCTTTACATAGTCTTTTTT	NM_001225.x-387s1c1	CDS	NM_001225	9606	837	CASP4	caspase 4, apoptosis-related cysteine peptidase	NM_033306.2,NM_001225.3	noAltHuman	noMouseHit	AAAGCTCCCATAGTGGCTGTGGCTGGATCTTTCTTTACATAGTCTtCCTGTTTAAGCTTCAGTGGAGGaAGTCTAACTAAAGAAACTTCTGGAGGCAGCTGATGGTCCGCCGCC	aaagctcccatagtggctgtggctggatctttctttacatagtcttcctgtttaagcttcagtggaggaag	ggcggcggaccatcagctgcctccagaagtttctttagttagacttcctccactgaagcttaaacaggaag
TRCN0000003512	GCAACGTATGGCAGGACAAAT	CCGGGCAACGTATGGCAGGACAAATCTCGAGATTTGTCCTGCCATACGTTGCTTTTT	NM_001225.x-233s1c1	CDS	NM_001225	9606	837	CASP4	caspase 4, apoptosis-related cysteine peptidase	NM_033306.2,NM_001225.3	noAltHuman	noMouseHit	AAAGCTCCCATAGTGGCTGTGGCTGGATGTCCTGCCATACGTTGCtCCTGTTTAAGCTTCAGTGGAGGaGCTACGATTGGCAGGAGTTCTGGAGGCAGCTGATGGTCCGCCGCC	aaagctcccatagtggctgtggctggatgtcctgccatacgttgctcctgtttaagcttcagtggaggagc	ggcggcggaccatcagctgcctccagaactcctgccaatcgtagctcctccactgaagcttaaacaggagc
TRCN0000003513	CAAGAGAAGCAACGTATGGCA	CCGGCAAGAGAAGCAACGTATGGCACTCGAGTGCCATACGTTGCTTCTCTTGTTTTT	NM_001225.x-225s1c1	CDS	NM_001225	9606	837	CASP4	caspase 4, apoptosis-related cysteine peptidase	NM_033306.2,NM_001225.3	noAltHuman	noMouseHit	AAAGCTCCCATAGTGGCTGTGGCTGGATATACGTTGCTTCTCTTGtCCTGTTTAAGCTTCAGTGGAGGaCATGAGTTGCAACGTAATTCTGGAGGCAGCTGATGGTCCGCCGCC	aaagctcccatagtggctgtggctggatatacgttgcttctcttgtcctgtttaagcttcagtggaggaca	ggcggcggaccatcagctgcctccagaattacgttgcaactcatgtcctccactgaagcttaaacaggaca
TRCN0000003514	GCACCTTCATTAGTACAGCTT	CCGGGCACCTTCATTAGTACAGCTTCTCGAGAAGCTGTACTAATGAAGGTGCTTTTT	NM_001225.x-1223s1c1	3UTR	NM_001225	9606	837	CASP4	caspase 4, apoptosis-related cysteine peptidase	NM_033306.2,NM_001225.3	noAltHuman	noMouseHit	AAAGCTCCCATAGTGGCTGTGGCTGGATTGTACTAATGAAGGTGCtCCTGTTTAAGCTTCAGTGGAGGaGCTCCTAGATTAGTACTTTCTGGAGGCAGCTGATGGTCCGCCGCC	aaagctcccatagtggctgtggctggattgtactaatgaaggtgctcctgtttaagcttcagtggaggagc	ggcggcggaccatcagctgcctccagaaagtactaatctaggagctcctccactgaagcttaaacaggagc
TRCN0000003515	GACTTCCTCATGTGTTACTCT	CCGGGACTTCCTCATGTGTTACTCTCTCGAGAGAGTAACACATGAGGAAGTCTTTTT	NM_001226.x-691s1c1	CDS	NM_001226	9606	839	CASP6	caspase 6, apoptosis-related cysteine peptidase	NM_032992.2,NM_001226.3	noAltHuman	noMouseHit	AAAGCTCCCATAGTGGCTGTGGCTGGATTAACACATGAGGAAGTCtCCTGTTTAAGCTTCAGTGGAGGaGAGTTCGACATGTGTTTTTCTGGAGGCAGCTGATGGTCCGCCGCC	aaagctcccatagtggctgtggctggattaacacatgaggaagtctcctgtttaagcttcagtggaggaga	ggcggcggaccatcagctgcctccagaaaaacacatgtcgaactctcctccactgaagcttaaacaggaga
TRCN0000003516	CCTTTGGATGTAGTAGATAAT	CCGGCCTTTGGATGTAGTAGATAATCTCGAGATTATCTACTACATCCAAAGGTTTTT	NM_001226.x-598s1c1	CDS	NM_001226	9606	839	CASP6	caspase 6, apoptosis-related cysteine peptidase	NM_032992.2,NM_001226.3	noAltHuman	noMouseHit	AAAGCTCCCATAGTGGCTGTGGCTGGATTCTACTACATCCAAAGGtCCTGTTTAAGCTTCAGTGGAGGaCCATTGCTTGTAGTAGTTTCTGGAGGCAGCTGATGGTCCGCCGCC	aaagctcccatagtggctgtggctggattctactacatccaaaggtcctgtttaagcttcagtggaggacc	ggcggcggaccatcagctgcctccagaaactactacaagcaatggtcctccactgaagcttaaacaggacc
TRCN0000003517	CTCATGTGTTACTCTGTTGCA	CCGGCTCATGTGTTACTCTGTTGCACTCGAGTGCAACAGAGTAACACATGAGTTTTT	NM_001226.x-697s1c1	CDS	NM_001226	9606	839	CASP6	caspase 6, apoptosis-related cysteine peptidase	NM_032992.2,NM_001226.3	noAltHuman	noMouseHit	AAAGCTCCCATAGTGGCTGTGGCTGGATACAGAGTAACACATGAGtCCTGTTTAAGCTTCAGTGGAGGaCTGATGACTTACTCTGATTCTGGAGGCAGCTGATGGTCCGCCGCC	aaagctcccatagtggctgtggctggatacagagtaacacatgagtcctgtttaagcttcagtggaggact	ggcggcggaccatcagctgcctccagaatcagagtaagtcatcagtcctccactgaagcttaaacaggact
TRCN0000003518	GTTAGGGTGAAGCATTATGGT	CCGGGTTAGGGTGAAGCATTATGGTCTCGAGACCATAATGCTTCACCCTAACTTTTT	NM_001226.x-1338s1c1	3UTR	NM_001226	9606	839	CASP6	caspase 6, apoptosis-related cysteine peptidase	NM_032992.2,NM_001226.3	noAltHuman	noMouseHit	AAAGCTCCCATAGTGGCTGTGGCTGGATTAATGCTTCACCCTAACtCCTGTTTAAGCTTCAGTGGAGGaGTAAGGCAGAAGCATTTTTCTGGAGGCAGCTGATGGTCCGCCGCC	aaagctcccatagtggctgtggctggattaatgcttcaccctaactcctgtttaagcttcagtggaggagt	ggcggcggaccatcagctgcctccagaaaaatgcttctgccttactcctccactgaagcttaaacaggagt
TRCN0000003519	AGGATTTGACAGCCCACTTTA	CCGGAGGATTTGACAGCCCACTTTACTCGAGTAAAGTGGGCTGTCAAATCCTTTTTT	NM_001227.x-791s1c1	CDS	NM_001227	9606	840	CASP7	caspase 7, apoptosis-related cysteine peptidase	NM_001227.3,NM_033338.4,NM_033339.3	noAltHuman	noMouseHit	AAAGCTCCCATAGTGGCTGTGGCTGGATGTGGGCTGTCAAATCCTtCCTGTTTAAGCTTCAGTGGAGGaAGCATTACACAGCCCAGTTCTGGAGGCAGCTGATGGTCCGCCGCC	aaagctcccatagtggctgtggctggatgtgggctgtcaaatccttcctgtttaagcttcagtggaggaag	ggcggcggaccatcagctgcctccagaactgggctgtgtaatgcttcctccactgaagcttaaacaggaag
TRCN0000003520	CCTCGTTTGTACCGTCCCTCT	CCGGCCTCGTTTGTACCGTCCCTCTCTCGAGAGAGGGACGGTACAAACGAGGTTTTT	NM_001227.x-398s1c1	CDS	NM_001227	9606	840	CASP7	caspase 7, apoptosis-related cysteine peptidase	NM_001227.3,NM_033338.4,NM_033339.3,NM_033340.2	noAltHuman	noMouseHit	AAAGCTCCCATAGTGGCTGTGGCTGGATGGACGGTACAAACGAGGtCCTGTTTAAGCTTCAGTGGAGGaCCACGTAAGTACCGTCGTTCTGGAGGCAGCTGATGGTCCGCCGCC	aaagctcccatagtggctgtggctggatggacggtacaaacgaggtcctgtttaagcttcagtggaggacc	ggcggcggaccatcagctgcctccagaacgacggtacttacgtggtcctccactgaagcttaaacaggacc
TRCN0000003521	GCCTGCATCCTCTTAAGCCAT	CCGGGCCTGCATCCTCTTAAGCCATCTCGAGATGGCTTAAGAGGATGCAGGCTTTTT	NM_001227.x-724s1c1	CDS	NM_001227	9606	840	CASP7	caspase 7, apoptosis-related cysteine peptidase	NM_001227.3,NM_033338.4,NM_033339.3,NM_033340.2	noAltHuman	noMouseHit	AAAGCTCCCATAGTGGCTGTGGCTGGATCTTAAGAGGATGCAGGCtCCTGTTTAAGCTTCAGTGGAGGaGCGTGCTACCTCTTAACTTCTGGAGGCAGCTGATGGTCCGCCGCC	aaagctcccatagtggctgtggctggatcttaagaggatgcaggctcctgtttaagcttcagtggaggagc	ggcggcggaccatcagctgcctccagaagttaagaggtagcacgctcctccactgaagcttaaacaggagc
TRCN0000003522	GCTGACTTCCTCTTCGCCTAT	CCGGGCTGACTTCCTCTTCGCCTATCTCGAGATAGGCGAAGAGGAAGTCAGCTTTTT	NM_001227.x-961s1c1	CDS	NM_001227	9606	840	CASP7	caspase 7, apoptosis-related cysteine peptidase	NM_001227.3,NM_033338.4,NM_033339.3,NM_033340.2	noAltHuman	noMouseHit	AAAGCTCCCATAGTGGCTGTGGCTGGATGCGAAGAGGAAGTCAGCtCCTGTTTAAGCTTCAGTGGAGGaGCAGACAACCTCTTCGGTTCTGGAGGCAGCTGATGGTCCGCCGCC	aaagctcccatagtggctgtggctggatgcgaagaggaagtcagctcctgtttaagcttcagtggaggagc	ggcggcggaccatcagctgcctccagaaccgaagaggttgtctgctcctccactgaagcttaaacaggagc
TRCN0000003523	GTAATCACTAATGCTCAACAA	CCGGGTAATCACTAATGCTCAACAACTCGAGTTGTTGAGCATTAGTGATTACTTTTT	NM_001227.x-2235s1c1	3UTR	NM_001227	9606	840	CASP7	caspase 7, apoptosis-related cysteine peptidase	NM_001227.3,NM_033338.4,NM_033339.3,NM_033340.2	noAltHuman	noMouseHit	AAAGCTCCCATAGTGGCTGTGGCTGGATTGAGCATTAGTGATTACtCCTGTTTAAGCTTCAGTGGAGGaGTTATCTGTAATGCTCTTTCTGGAGGCAGCTGATGGTCCGCCGCC	aaagctcccatagtggctgtggctggattgagcattagtgattactcctgtttaagcttcagtggaggagt	ggcggcggaccatcagctgcctccagaaagagcattacagataactcctccactgaagcttaaacaggagt
TRCN0000003524	AGCAACTTCACAGGAGCCAAA	CCGGAGCAACTTCACAGGAGCCAAACTCGAGTTTGGCTCCTGTGAAGTTGCTTTTTT	NM_001710.x-1067s1c1	CDS	NM_001710	9606	629	CFB	complement factor B	NM_001710.5	noAltHuman	noMouseHit	AAAGCTCCCATAGTGGCTGTGGCTGGATGCTCCTGTGAAGTTGCTtCCTGTTTAAGCTTCAGTGGAGGaAGGAACAACACAGGAGGTTCTGGAGGCAGCTGATGGTCCGCCGCC	aaagctcccatagtggctgtggctggatgctcctgtgaagttgcttcctgtttaagcttcagtggaggaag	ggcggcggaccatcagctgcctccagaacctcctgtgttgttccttcctccactgaagcttaaacaggaag
TRCN0000003525	CGCCCGAGACTTTCACATCAA	CCGGCGCCCGAGACTTTCACATCAACTCGAGTTGATGTGAAAGTCTCGGGCGTTTTT	NM_001710.x-2428s1c1	CDS	NM_001710	9606	629	CFB	complement factor B	NM_001710.5	noAltHuman	noMouseHit	AAAGCTCCCATAGTGGCTGTGGCTGGATTGTGAAAGTCTCGGGCGtCCTGTTTAAGCTTCAGTGGAGGaCGGCCGTCACTTTCACTTTCTGGAGGCAGCTGATGGTCCGCCGCC	aaagctcccatagtggctgtggctggattgtgaaagtctcgggcgtcctgtttaagcttcagtggaggacg	ggcggcggaccatcagctgcctccagaaagtgaaagtgacggccgtcctccactgaagcttaaacaggacg
TRCN0000003526	CACTCAATCAAGGTCAGCGTA	CCGGCACTCAATCAAGGTCAGCGTACTCGAGTACGCTGACCTTGATTGAGTGTTTTT	NM_001710.x-1820s1c1	CDS	NM_001710	9606	629	CFB	complement factor B	NM_001710.5	noAltHuman	noMouseHit	AAAGCTCCCATAGTGGCTGTGGCTGGATCTGACCTTGATTGAGTGtCCTGTTTAAGCTTCAGTGGAGGaCAGTCATACAAGGTCACTTCTGGAGGCAGCTGATGGTCCGCCGCC	aaagctcccatagtggctgtggctggatctgaccttgattgagtgtcctgtttaagcttcagtggaggaca	ggcggcggaccatcagctgcctccagaagtgaccttgtatgactgtcctccactgaagcttaaacaggaca
TRCN0000003527	TGTGTTCAAAGTCAAGGATAT	CCGGTGTGTTCAAAGTCAAGGATATCTCGAGATATCCTTGACTTTGAACACATTTTT	NM_001710.x-1570s1c1	CDS	NM_001710	9606	629	CFB	complement factor B	NM_001710.5	noAltHuman	noMouseHit	AAAGCTCCCATAGTGGCTGTGGCTGGATCCTTGACTTTGAACACAtCCTGTTTAAGCTTCAGTGGAGGaTGAGTTGTAAGTCAAGCTTCTGGAGGCAGCTGATGGTCCGCCGCC	aaagctcccatagtggctgtggctggatccttgactttgaacacatcctgtttaagcttcagtggaggatg	ggcggcggaccatcagctgcctccagaagcttgacttacaactcatcctccactgaagcttaaacaggatg
TRCN0000003528	TCTCAGTCATTCGCCCTTCAA	CCGGTCTCAGTCATTCGCCCTTCAACTCGAGTTGAAGGGCGAATGACTGAGATTTTT	NM_001710.x-1713s1c1	CDS	NM_001710	9606	629	CFB	complement factor B	NM_001710.5	noAltHuman	noMouseHit	AAAGCTCCCATAGTGGCTGTGGCTGGATAGGGCGAATGACTGAGAtCCTGTTTAAGCTTCAGTGGAGGaTCACAGAGATTCGCCCATTCTGGAGGCAGCTGATGGTCCGCCGCC	aaagctcccatagtggctgtggctggatagggcgaatgactgagatcctgtttaagcttcagtggaggatc	ggcggcggaccatcagctgcctccagaatgggcgaatctctgtgatcctccactgaagcttaaacaggatc
TRCN0000003529	GCGCTACACCACCGAGATCAT	CCGGGCGCTACACCACCGAGATCATCTCGAGATGATCTCGGTGGTGTAGCGCTTTTT	NM_001733.x-959s1c1	CDS	NM_001733	9606	715	C1R	complement component 1, r subcomponent	NM_001733.4	noAltHuman	noMouseHit	AAAGCTCCCATAGTGGCTGTGGCTGGATTCTCGGTGGTGTAGCGCtCCTGTTTAAGCTTCAGTGGAGGaGCCCTAGTCCACCGAGTTTCTGGAGGCAGCTGATGGTCCGCCGCC	aaagctcccatagtggctgtggctggattctcggtggtgtagcgctcctgtttaagcttcagtggaggagc	ggcggcggaccatcagctgcctccagaaactcggtggactagggctcctccactgaagcttaaacaggagc
TRCN0000003530	TGGACCTTGATGAATGTGCTT	CCGGTGGACCTTGATGAATGTGCTTCTCGAGAAGCACATTCATCAAGGTCCATTTTT	NM_001733.x-481s1c1	CDS	NM_001733	9606	715	C1R	complement component 1, r subcomponent	NM_001733.4	noAltHuman	noMouseHit	AAAGCTCCCATAGTGGCTGTGGCTGGATACATTCATCAAGGTCCAtCCTGTTTAAGCTTCAGTGGAGGaTGCACCAAGATGAATGATTCTGGAGGCAGCTGATGGTCCGCCGCC	aaagctcccatagtggctgtggctggatacattcatcaaggtccatcctgtttaagcttcagtggaggatg	ggcggcggaccatcagctgcctccagaatcattcatcttggtgcatcctccactgaagcttaaacaggatg
TRCN0000003531	CCTAGACGAGTTCACCATCAT	CCGGCCTAGACGAGTTCACCATCATCTCGAGATGATGGTGAACTCGTCTAGGTTTTT	NM_001733.x-1001s1c1	CDS	NM_001733	9606	715	C1R	complement component 1, r subcomponent	NM_001733.4	noAltHuman	noMouseHit	AAAGCTCCCATAGTGGCTGTGGCTGGATTGGTGAACTCGTCTAGGtCCTGTTTAAGCTTCAGTGGAGGaCCAAGAGCAGTTCACCTTTCTGGAGGCAGCTGATGGTCCGCCGCC	aaagctcccatagtggctgtggctggattggtgaactcgtctaggtcctgtttaagcttcagtggaggacc	ggcggcggaccatcagctgcctccagaaaggtgaactgctcttggtcctccactgaagcttaaacaggacc
TRCN0000003532	CGGAGGCATCAGGCTACATCT	CCGGCGGAGGCATCAGGCTACATCTCTCGAGAGATGTAGCCTGATGCCTCCGTTTTT	NM_001733.x-655s1c1	CDS	NM_001733	9606	715	C1R	complement component 1, r subcomponent	NM_001733.4	noAltHuman	noMouseHit	AAAGCTCCCATAGTGGCTGTGGCTGGATGTAGCCTGATGCCTCCGtCCTGTTTAAGCTTCAGTGGAGGaCGCAGGGTTCAGGCTAGTTCTGGAGGCAGCTGATGGTCCGCCGCC	aaagctcccatagtggctgtggctggatgtagcctgatgcctccgtcctgtttaagcttcagtggaggacg	ggcggcggaccatcagctgcctccagaactagcctgaaccctgcgtcctccactgaagcttaaacaggacg
TRCN0000003533	CTCTTCCACTTTGATACCATT	CCGGCTCTTCCACTTTGATACCATTCTCGAGAATGGTATCAAAGTGGAAGAGTTTTT	NM_001733.x-2421s1c1	3UTR	NM_001733	9606	715	C1R	complement component 1, r subcomponent	NM_001733.4	noAltHuman	noMouseHit	AAAGCTCCCATAGTGGCTGTGGCTGGATGTATCAAAGTGGAAGAGtCCTGTTTAAGCTTCAGTGGAGGaCTGTTCGTCTTTGATAGTTCTGGAGGCAGCTGATGGTCCGCCGCC	aaagctcccatagtggctgtggctggatgtatcaaagtggaagagtcctgtttaagcttcagtggaggact	ggcggcggaccatcagctgcctccagaactatcaaagacgaacagtcctccactgaagcttaaacaggact
TRCN0000003534	CATGAAGAATTGCGGAGTTAA	CCGGCATGAAGAATTGCGGAGTTAACTCGAGTTAACTCCGCAATTCTTCATGTTTTT	NM_001734.x-703s1c1	CDS	NM_001734	9606	716	C1S	complement component 1, s subcomponent	NM_001734.3,NM_201442.2	noAltHuman	noMouseHit	AAAGCTCCCATAGTGGCTGTGGCTGGATCTCCGCAATTCTTCATGtCCTGTTTAAGCTTCAGTGGAGGaCAAGAACTATTGCGGACTTCTGGAGGCAGCTGATGGTCCGCCGCC	aaagctcccatagtggctgtggctggatctccgcaattcttcatgtcctgtttaagcttcagtggaggaca	ggcggcggaccatcagctgcctccagaagtccgcaatagttcttgtcctccactgaagcttaaacaggaca
TRCN0000003535	CCCAGAAGGACGAACCAATTT	CCGGCCCAGAAGGACGAACCAATTTCTCGAGAAATTGGTTCGTCCTTCTGGGTTTTT	NM_001734.x-1759s1c1	CDS	NM_001734	9606	716	C1S	complement component 1, s subcomponent	NM_001734.3,NM_201442.2	noAltHuman	noMouseHit	AAAGCTCCCATAGTGGCTGTGGCTGGATTGGTTCGTCCTTCTGGGtCCTGTTTAAGCTTCAGTGGAGGaCCGAGATCGACGAACCTTTCTGGAGGCAGCTGATGGTCCGCCGCC	aaagctcccatagtggctgtggctggattggttcgtccttctgggtcctgtttaagcttcagtggaggacc	ggcggcggaccatcagctgcctccagaaaggttcgtcgatctcggtcctccactgaagcttaaacaggacc
TRCN0000003536	GTTGCCACAGACATAAATGAA	CCGGGTTGCCACAGACATAAATGAACTCGAGTTCATTTATGTCTGTGGCAACTTTTT	NM_001734.x-584s1c1	CDS	NM_001734	9606	716	C1S	complement component 1, s subcomponent	NM_001734.3,NM_201442.2	noAltHuman	noMouseHit	AAAGCTCCCATAGTGGCTGTGGCTGGATTTTATGTCTGTGGCAACtCCTGTTTAAGCTTCAGTGGAGGaGTAGCCTGAGACATAATTTCTGGAGGCAGCTGATGGTCCGCCGCC	aaagctcccatagtggctgtggctggattttatgtctgtggcaactcctgtttaagcttcagtggaggagt	ggcggcggaccatcagctgcctccagaaattatgtctcaggctactcctccactgaagcttaaacaggagt
TRCN0000003537	CTCTTCCGACTACAACCTCAT	CCGGCTCTTCCGACTACAACCTCATCTCGAGATGAGGTTGTAGTCGGAAGAGTTTTT	NM_001734.x-1861s1c1	CDS	NM_001734	9606	716	C1S	complement component 1, s subcomponent	NM_001734.3,NM_201442.2	noAltHuman	noMouseHit	AAAGCTCCCATAGTGGCTGTGGCTGGATGGTTGTAGTCGGAAGAGtCCTGTTTAAGCTTCAGTGGAGGaCTGTTCGCACTACAACGTTCTGGAGGCAGCTGATGGTCCGCCGCC	aaagctcccatagtggctgtggctggatggttgtagtcggaagagtcctgtttaagcttcagtggaggact	ggcggcggaccatcagctgcctccagaacgttgtagtgcgaacagtcctccactgaagcttaaacaggact
TRCN0000003538	GCAAGTCCCAATTATCCCAAA	CCGGGCAAGTCCCAATTATCCCAAACTCGAGTTTGGGATAATTGGGACTTGCTTTTT	NM_001734.x-764s1c1	CDS	NM_001734	9606	716	C1S	complement component 1, s subcomponent	NM_001734.3,NM_201442.2	noAltHuman	noMouseHit	AAAGCTCCCATAGTGGCTGTGGCTGGATGGATAATTGGGACTTGCtCCTGTTTAAGCTTCAGTGGAGGaGCTAGTGGCAATTATCGTTCTGGAGGCAGCTGATGGTCCGCCGCC	aaagctcccatagtggctgtggctggatggataattgggacttgctcctgtttaagcttcagtggaggagc	ggcggcggaccatcagctgcctccagaacgataattgccactagctcctccactgaagcttaaacaggagc
TRCN0000003539|TRCN0000272779	GCGCTCAGACACCTTCATCAA	CCGGGCGCTCAGACACCTTCATCAACTCGAGTTGATGAAGGTGTCTGAGCGCTTTTT	NM_001748.x-1522s1c1	CDS	NM_001748	9606	824	CAPN2	calpain 2, (m/II) large subunit	NM_001748.4,NM_001146068.1	noAltHuman	noMouseHit	AAAGCTCCCATAGTGGCTGTGGCTGGATTGAAGGTGTCTGAGCGCtCCTGTTTAAGCTTCAGTGGAGGaGCCCTCTCACACCTTCTTTCTGGAGGCAGCTGATGGTCCGCCGCC	aaagctcccatagtggctgtggctggattgaaggtgtctgagcgctcctgtttaagcttcagtggaggagc	ggcggcggaccatcagctgcctccagaaagaaggtgtgagagggctcctccactgaagcttaaacaggagc
TRCN0000003540|TRCN0000272831	CAGGAACTACCCGAACACATT	CCGGCAGGAACTACCCGAACACATTCTCGAGAATGTGTTCGGGTAGTTCCTGTTTTT	NM_001748.x-1264s1c1	CDS	NM_001748	9606	824	CAPN2	calpain 2, (m/II) large subunit	NM_001748.4,NM_001146068.1	noAltHuman	noMouseHit	AAAGCTCCCATAGTGGCTGTGGCTGGATTGTTCGGGTAGTTCCTGtCCTGTTTAAGCTTCAGTGGAGGaCACGAAGAACCCGAACTTTCTGGAGGCAGCTGATGGTCCGCCGCC	aaagctcccatagtggctgtggctggattgttcgggtagttcctgtcctgtttaagcttcagtggaggaca	ggcggcggaccatcagctgcctccagaaagttcgggttcttcgtgtcctccactgaagcttaaacaggaca
TRCN0000003541	CGGTTTATGAGCACACAATTA	CCGGCGGTTTATGAGCACACAATTACTCGAGTAATTGTGTGCTCATAAACCGTTTTT	NM_001748.x-3273s1c1	3UTR	NM_001748	9606	824	CAPN2	calpain 2, (m/II) large subunit	NM_001748.4,NM_001146068.1	noAltHuman	noMouseHit	AAAGCTCCCATAGTGGCTGTGGCTGGATTGTGTGCTCATAAACCGtCCTGTTTAAGCTTCAGTGGAGGaCGCTTTTAGAGCACACTTTCTGGAGGCAGCTGATGGTCCGCCGCC	aaagctcccatagtggctgtggctggattgtgtgctcataaaccgtcctgtttaagcttcagtggaggacg	ggcggcggaccatcagctgcctccagaaagtgtgctctaaaagcgtcctccactgaagcttaaacaggacg
TRCN0000003542	AGGCATTAGAAGAAGCAGGTT	CCGGAGGCATTAGAAGAAGCAGGTTCTCGAGAACCTGCTTCTTCTAATGCCTTTTTT	NM_001748.x-2028s1c1	CDS	NM_001748	9606	824	CAPN2	calpain 2, (m/II) large subunit	NM_001748.4,NM_001146068.1	noAltHuman	noMouseHit	AAAGCTCCCATAGTGGCTGTGGCTGGATTGCTTCTTCTAATGCCTtCCTGTTTAAGCTTCAGTGGAGGaAGCCATATGAAGAAGCTTTCTGGAGGCAGCTGATGGTCCGCCGCC	aaagctcccatagtggctgtggctggattgcttcttctaatgccttcctgtttaagcttcagtggaggaag	ggcggcggaccatcagctgcctccagaaagcttcttcatatggcttcctccactgaagcttaaacaggaag
TRCN0000003543|TRCN0000272780	CCCGAGAATACTGGAACAATA	CCGGCCCGAGAATACTGGAACAATACTCGAGTATTGTTCCAGTATTCTCGGGTTTTT	NM_001748.x-2183s1c1	CDS	NM_001748	9606	824	CAPN2	calpain 2, (m/II) large subunit	NM_001748.4,NM_001146068.1	noAltHuman	noMouseHit	AAAGCTCCCATAGTGGCTGTGGCTGGATGTTCCAGTATTCTCGGGtCCTGTTTAAGCTTCAGTGGAGGaCCGGAGTTTACTGGAAGTTCTGGAGGCAGCTGATGGTCCGCCGCC	aaagctcccatagtggctgtggctggatgttccagtattctcgggtcctgtttaagcttcagtggaggacc	ggcggcggaccatcagctgcctccagaacttccagtaaactccggtcctccactgaagcttaaacaggacc
TRCN0000003544|TRCN0000349492	CGCACACATTACTCCAACATT	CCGGCGCACACATTACTCCAACATTCTCGAGAATGTTGGAGTAATGTGTGCGTTTTT	NM_001749.x-408s1c1	CDS	NM_001749	9606	826	CAPNS1	calpain, small subunit 1	NM_001749.2,NM_001003962.1	noAltHuman	noMouseHit	AAAGCTCCCATAGTGGCTGTGGCTGGATTTGGAGTAATGTGTGCGtCCTGTTTAAGCTTCAGTGGAGGaCGGACAGTTTACTCCATTTCTGGAGGCAGCTGATGGTCCGCCGCC	aaagctcccatagtggctgtggctggatttggagtaatgtgtgcgtcctgtttaagcttcagtggaggacg	ggcggcggaccatcagctgcctccagaaatggagtaaactgtccgtcctccactgaagcttaaacaggacg
TRCN0000003545|TRCN0000318536	GCAGGCCATATACAAACAGTT	CCGGGCAGGCCATATACAAACAGTTCTCGAGAACTGTTTGTATATGGCCTGCTTTTT	NM_001749.x-680s1c1	CDS	NM_001749	9606	826	CAPNS1	calpain, small subunit 1	NM_001749.2,NM_001003962.1	noAltHuman	noMouseHit	AAAGCTCCCATAGTGGCTGTGGCTGGATGTTTGTATATGGCCTGCtCCTGTTTAAGCTTCAGTGGAGGaGCTGGCGTTATACAAAGTTCTGGAGGCAGCTGATGGTCCGCCGCC	aaagctcccatagtggctgtggctggatgtttgtatatggcctgctcctgtttaagcttcagtggaggagc	ggcggcggaccatcagctgcctccagaactttgtataacgccagctcctccactgaagcttaaacaggagc
TRCN0000003546	CTTCTCAACATCCAGGGCCCA	CCGGCTTCTCAACATCCAGGGCCCACTCGAGTGGGCCCTGGATGTTGAGAAGTTTTT	NM_001749.x-1114s1c1	3UTR	NM_001749	9606	826	CAPNS1	calpain, small subunit 1	NM_001749.2,NM_001003962.1	noAltHuman	noMouseHit	AAAGCTCCCATAGTGGCTGTGGCTGGATCCCTGGATGTTGAGAAGtCCTGTTTAAGCTTCAGTGGAGGaCTACTCTTCATCCAGGCTTCTGGAGGCAGCTGATGGTCCGCCGCC	aaagctcccatagtggctgtggctggatccctggatgttgagaagtcctgtttaagcttcagtggaggact	ggcggcggaccatcagctgcctccagaagcctggatgaagagtagtcctccactgaagcttaaacaggact
TRCN0000003547|TRCN0000318537	CCATGTTCCGTGCCTTCAAAT	CCGGCCATGTTCCGTGCCTTCAAATCTCGAGATTTGAAGGCACGGAACATGGTTTTT	NM_001749.x-871s1c1	CDS	NM_001749	9606	826	CAPNS1	calpain, small subunit 1	NM_001749.2,NM_001003962.1	noAltHuman	noMouseHit	AAAGCTCCCATAGTGGCTGTGGCTGGATGAAGGCACGGAACATGGtCCTGTTTAAGCTTCAGTGGAGGaCCTTGTAGCGTGCCTTGTTCTGGAGGCAGCTGATGGTCCGCCGCC	aaagctcccatagtggctgtggctggatgaaggcacggaacatggtcctgtttaagcttcagtggaggacc	ggcggcggaccatcagctgcctccagaacaaggcacgctacaaggtcctccactgaagcttaaacaggacc
TRCN0000003548|TRCN0000318473	CGCCACAGAACTCATGAACAT	CCGGCGCCACAGAACTCATGAACATCTCGAGATGTTCATGAGTTCTGTGGCGTTTTT	NM_001749.x-506s1c1	CDS	NM_001749	9606	826	CAPNS1	calpain, small subunit 1	NM_001749.2,NM_001003962.1	noAltHuman	noMouseHit	AAAGCTCCCATAGTGGCTGTGGCTGGATTCATGAGTTCTGTGGCGtCCTGTTTAAGCTTCAGTGGAGGaCGGCACTCAACTCATGTTTCTGGAGGCAGCTGATGGTCCGCCGCC	aaagctcccatagtggctgtggctggattcatgagttctgtggcgtcctgtttaagcttcagtggaggacg	ggcggcggaccatcagctgcctccagaaacatgagttgagtgccgtcctccactgaagcttaaacaggacg
TRCN0000003549	GCGAATCAATGGACTCTGGAA	CCGGGCGAATCAATGGACTCTGGAACTCGAGTTCCAGAGTCCATTGATTCGCTTTTT	NM_004346.x-306s1c1	CDS	NM_004346	9606	836	CASP3	caspase 3, apoptosis-related cysteine peptidase	NM_004346.3,NM_032991.2	noAltHuman	noMouseHit	AAAGCTCCCATAGTGGCTGTGGCTGGATAGAGTCCATTGATTCGCtCCTGTTTAAGCTTCAGTGGAGGaGCCAATGTATGGACTCATTCTGGAGGCAGCTGATGGTCCGCCGCC	aaagctcccatagtggctgtggctggatagagtccattgattcgctcctgtttaagcttcagtggaggagc	ggcggcggaccatcagctgcctccagaatgagtccatacattggctcctccactgaagcttaaacaggagc
TRCN0000003550	CCTGAGATGGGTTTATGTATA	CCGGCCTGAGATGGGTTTATGTATACTCGAGTATACATAAACCCATCTCAGGTTTTT	NM_004346.x-359s1c1	CDS	NM_004346	9606	836	CASP3	caspase 3, apoptosis-related cysteine peptidase	NM_004346.3,NM_032991.2	noAltHuman	noMouseHit	AAAGCTCCCATAGTGGCTGTGGCTGGATCATAAACCCATCTCAGGtCCTGTTTAAGCTTCAGTGGAGGaCCAGAGTAGGGTTTATCTTCTGGAGGCAGCTGATGGTCCGCCGCC	aaagctcccatagtggctgtggctggatcataaacccatctcaggtcctgtttaagcttcagtggaggacc	ggcggcggaccatcagctgcctccagaagataaaccctactctggtcctccactgaagcttaaacaggacc
TRCN0000003551|TRCN0000272569	CCGAAAGGTGGCAACAGAATT	CCGGCCGAAAGGTGGCAACAGAATTCTCGAGAATTCTGTTGCCACCTTTCGGTTTTT	NM_004346.x-955s1c1	CDS	NM_004346	9606	836	CASP3	caspase 3, apoptosis-related cysteine peptidase	NM_004346.3	noAltHuman	noMouseHit	AAAGCTCCCATAGTGGCTGTGGCTGGATCTGTTGCCACCTTTCGGtCCTGTTTAAGCTTCAGTGGAGGaCCCAAACCTGGCAACACTTCTGGAGGCAGCTGATGGTCCGCCGCC	aaagctcccatagtggctgtggctggatctgttgccacctttcggtcctgtttaagcttcagtggaggacc	ggcggcggaccatcagctgcctccagaagtgttgccaggtttgggtcctccactgaagcttaaacaggacc
TRCN0000003552|TRCN0000272567	CTAAAGGTGGTGAGGCAATAA	CCGGCTAAAGGTGGTGAGGCAATAACTCGAGTTATTGCCTCACCACCTTTAGTTTTT	NM_004346.x-2185s1c1	3UTR	NM_004346	9606	836	CASP3	caspase 3, apoptosis-related cysteine peptidase	NM_004346.3,NM_032991.2	noAltHuman	noMouseHit	AAAGCTCCCATAGTGGCTGTGGCTGGATTGCCTCACCACCTTTAGtCCTGTTTAAGCTTCAGTGGAGGaCTTAAGCAGGTGAGGCTTTCTGGAGGCAGCTGATGGTCCGCCGCC	aaagctcccatagtggctgtggctggattgcctcaccacctttagtcctgtttaagcttcagtggaggact	ggcggcggaccatcagctgcctccagaaagcctcacctgcttaagtcctccactgaagcttaaacaggact
TRCN0000003553	AGTTAAGATGTTGGAATACCT	CCGGAGTTAAGATGTTGGAATACCTCTCGAGAGGTATTCCAACATCTTAACTTTTTT	NM_004347.x-190s1c1	CDS	NM_004347	9606	838	CASP5	caspase 5, apoptosis-related cysteine peptidase	NM_001136112.1,NM_001136109.1,NM_004347.3,NR_024239.1	noAltHuman	noMouseHit	AAAGCTCCCATAGTGGCTGTGGCTGGATATTCCAACATCTTAACTtCCTGTTTAAGCTTCAGTGGAGGaAGATAACTTGTTGGAAATTCTGGAGGCAGCTGATGGTCCGCCGCC	aaagctcccatagtggctgtggctggatattccaacatcttaacttcctgtttaagcttcagtggaggaag	ggcggcggaccatcagctgcctccagaatttccaacaagttatcttcctccactgaagcttaaacaggaag
TRCN0000003554	CACCATAGAACGAGCAACCTT	CCGGCACCATAGAACGAGCAACCTTCTCGAGAAGGTTGCTCGTTCTATGGTGTTTTT	NM_004347.x-1237s1c1	CDS	NM_004347	9606	838	CASP5	caspase 5, apoptosis-related cysteine peptidase	NM_001136112.1,NM_001136109.1,NR_036562.1,NM_004347.3,NM_001136110.1,NR_024239.1	noAltHuman	noMouseHit	AAAGCTCCCATAGTGGCTGTGGCTGGATTTGCTCGTTCTATGGTGtCCTGTTTAAGCTTCAGTGGAGGaCAGCATTCAACGAGCATTTCTGGAGGCAGCTGATGGTCCGCCGCC	aaagctcccatagtggctgtggctggatttgctcgttctatggtgtcctgtttaagcttcagtggaggaca	ggcggcggaccatcagctgcctccagaaatgctcgttgaatgctgtcctccactgaagcttaaacaggaca
TRCN0000003555	CACTTCTCAATATGGACCAAA	CCGGCACTTCTCAATATGGACCAAACTCGAGTTTGGTCCATATTGAGAAGTGTTTTT	NM_004347.x-381s1c1	CDS	NM_004347	9606	838	CASP5	caspase 5, apoptosis-related cysteine peptidase	NM_001136112.1,NM_001136109.1,NM_004347.3,NR_024239.1	noAltHuman	noMouseHit	AAAGCTCCCATAGTGGCTGTGGCTGGATGTCCATATTGAGAAGTGtCCTGTTTAAGCTTCAGTGGAGGaCAGTTCAGAATATGGAGTTCTGGAGGCAGCTGATGGTCCGCCGCC	aaagctcccatagtggctgtggctggatgtccatattgagaagtgtcctgtttaagcttcagtggaggaca	ggcggcggaccatcagctgcctccagaactccatattctgaactgtcctccactgaagcttaaacaggaca
TRCN0000003556	TCATTACGGAACTCATCACAT	CCGGTCATTACGGAACTCATCACATCTCGAGATGTGATGAGTTCCGTAATGATTTTT	NM_004347.x-1122s1c1	CDS	NM_004347	9606	838	CASP5	caspase 5, apoptosis-related cysteine peptidase	NM_001136112.1,NM_001136109.1,NR_036562.1,NM_004347.3,NM_001136110.1,NR_024239.1	noAltHuman	noMouseHit	AAAGCTCCCATAGTGGCTGTGGCTGGATGATGAGTTCCGTAATGAtCCTGTTTAAGCTTCAGTGGAGGaTCTTTAGCGAACTCATGTTCTGGAGGCAGCTGATGGTCCGCCGCC	aaagctcccatagtggctgtggctggatgatgagttccgtaatgatcctgtttaagcttcagtggaggatc	ggcggcggaccatcagctgcctccagaacatgagttcgctaaagatcctccactgaagcttaaacaggatc
TRCN0000003557	GAATCGCGTGGCTCATCAAAT	CCGGGAATCGCGTGGCTCATCAAATCTCGAGATTTGATGAGCCACGCGATTCTTTTT	NM_004347.x-349s1c1	CDS	NM_004347	9606	838	CASP5	caspase 5, apoptosis-related cysteine peptidase	NM_001136112.1,NM_001136109.1,NM_004347.3,NR_024239.1	noAltHuman	noMouseHit	AAAGCTCCCATAGTGGCTGTGGCTGGATGATGAGCCACGCGATTCtCCTGTTTAAGCTTCAGTGGAGGaGATTCGGCTGGCTCATGTTCTGGAGGCAGCTGATGGTCCGCCGCC	aaagctcccatagtggctgtggctggatgatgagccacgcgattctcctgtttaagcttcagtggaggaga	ggcggcggaccatcagctgcctccagaacatgagccagccgaatctcctccactgaagcttaaacaggaga
TRCN0000003558	AGAGGAGATTGACGAGAACTT	CCGGAGAGGAGATTGACGAGAACTTCTCGAGAAGTTCTCGTCAATCTCCTCTTTTTT	NM_005186.x-1763s1c1	CDS	NM_005186	9606	823	CAPN1	calpain 1, (mu/I) large subunit	NM_001198868.1,NM_001198869.1,NM_005186.3,NM_001198870.1	noAltHuman	noMouseHit	AAAGCTCCCATAGTGGCTGTGGCTGGATTCTCGTCAATCTCCTCTtCCTGTTTAAGCTTCAGTGGAGGaAGTGGACTTTGACGAGTTTCTGGAGGCAGCTGATGGTCCGCCGCC	aaagctcccatagtggctgtggctggattctcgtcaatctcctcttcctgtttaagcttcagtggaggaag	ggcggcggaccatcagctgcctccagaaactcgtcaaagtccacttcctccactgaagcttaaacaggaag
TRCN0000003559	CGACATGGAGACTATTGGCTT	CCGGCGACATGGAGACTATTGGCTTCTCGAGAAGCCAATAGTCTCCATGTCGTTTTT	NM_005186.x-1451s1c1	CDS	NM_005186	9606	823	CAPN1	calpain 1, (mu/I) large subunit	NM_001198868.1,NM_001198869.1,NM_005186.3,NM_001198870.1	noAltHuman	noMouseHit	AAAGCTCCCATAGTGGCTGTGGCTGGATCAATAGTCTCCATGTCGtCCTGTTTAAGCTTCAGTGGAGGaCGTCATCCAGACTATTCTTCTGGAGGCAGCTGATGGTCCGCCGCC	aaagctcccatagtggctgtggctggatcaatagtctccatgtcgtcctgtttaagcttcagtggaggacg	ggcggcggaccatcagctgcctccagaagaatagtctggatgacgtcctccactgaagcttaaacaggacg
TRCN0000003560	CTAGAGACCATGTTCCGATTT	CCGGCTAGAGACCATGTTCCGATTTCTCGAGAAATCGGAACATGGTCTCTAGTTTTT	NM_005186.x-2187s1c1	CDS	NM_005186	9606	823	CAPN1	calpain 1, (mu/I) large subunit	NM_001198868.1,NM_001198869.1,NM_005186.3,NM_001198870.1	noAltHuman	noMouseHit	AAAGCTCCCATAGTGGCTGTGGCTGGATCGGAACATGGTCTCTAGtCCTGTTTAAGCTTCAGTGGAGGaCTTGAGTGCATGTTCCCTTCTGGAGGCAGCTGATGGTCCGCCGCC	aaagctcccatagtggctgtggctggatcggaacatggtctctagtcctgtttaagcttcagtggaggact	ggcggcggaccatcagctgcctccagaagggaacatgcactcaagtcctccactgaagcttaaacaggact
TRCN0000003561	AGGGACTTGTGTACTGGTTAT	CCGGAGGGACTTGTGTACTGGTTATCTCGAGATAACCAGTACACAAGTCCCTTTTTT	NM_005186.x-2895s1c1	3UTR	NM_005186	9606	823	CAPN1	calpain 1, (mu/I) large subunit	NM_001198868.1,NM_001198869.1,NM_005186.3,NM_001198870.1	noAltHuman	noMouseHit	AAAGCTCCCATAGTGGCTGTGGCTGGATCCAGTACACAAGTCCCTtCCTGTTTAAGCTTCAGTGGAGGaAGCGACAAGTGTACTGCTTCTGGAGGCAGCTGATGGTCCGCCGCC	aaagctcccatagtggctgtggctggatccagtacacaagtcccttcctgtttaagcttcagtggaggaag	ggcggcggaccatcagctgcctccagaagcagtacacttgtcgcttcctccactgaagcttaaacaggaag
TRCN0000003562	CCCAATTCCTCCAAGACCTAT	CCGGCCCAATTCCTCCAAGACCTATCTCGAGATAGGTCTTGGAGGAATTGGGTTTTT	NM_005186.x-366s1c1	CDS	NM_005186	9606	823	CAPN1	calpain 1, (mu/I) large subunit	NM_001198868.1,NM_001198869.1,NM_005186.3,NM_001198870.1	noAltHuman	noMouseHit	AAAGCTCCCATAGTGGCTGTGGCTGGATGTCTTGGAGGAATTGGGtCCTGTTTAAGCTTCAGTGGAGGaCCGAATAGCTCCAAGAGTTCTGGAGGCAGCTGATGGTCCGCCGCC	aaagctcccatagtggctgtggctggatgtcttggaggaattgggtcctgtttaagcttcagtggaggacc	ggcggcggaccatcagctgcctccagaactcttggagctattcggtcctccactgaagcttaaacaggacc
TRCN0000003563	CGAATGGGAAGACCTGACAAT	CCGGCGAATGGGAAGACCTGACAATCTCGAGATTGTCAGGTCTTCCCATTCGTTTTT	NM_014289.x-1402s1c1	CDS	NM_014289	9606	827	CAPN6	calpain 6	NM_014289.3	noAltHuman	noMouseHit	AAAGCTCCCATAGTGGCTGTGGCTGGATTCAGGTCTTCCCATTCGtCCTGTTTAAGCTTCAGTGGAGGaCGTATGCCAAGACCTGTTTCTGGAGGCAGCTGATGGTCCGCCGCC	aaagctcccatagtggctgtggctggattcaggtcttcccattcgtcctgtttaagcttcagtggaggacg	ggcggcggaccatcagctgcctccagaaacaggtcttggcatacgtcctccactgaagcttaaacaggacg
TRCN0000003564	GAGAAGAAGTATGCCAATGAA	CCGGGAGAAGAAGTATGCCAATGAACTCGAGTTCATTGGCATACTTCTTCTCTTTTT	NM_014289.x-1753s1c1	CDS	NM_014289	9606	827	CAPN6	calpain 6	NM_014289.3	noAltHuman	NM_007603.3 (LOC:12338)	AAAGCTCCCATAGTGGCTGTGGCTGGATTTGGCATACTTCTTCTCtCCTGTTTAAGCTTCAGTGGAGGaGACAAGTTGTATGCCATTTCTGGAGGCAGCTGATGGTCCGCCGCC	aaagctcccatagtggctgtggctggatttggcatacttcttctctcctgtttaagcttcagtggaggaga	ggcggcggaccatcagctgcctccagaaatggcatacaacttgtctcctccactgaagcttaaacaggaga
TRCN0000003565	CCGTGATCTGAAGTCTCTGTA	CCGGCCGTGATCTGAAGTCTCTGTACTCGAGTACAGAGACTTCAGATCACGGTTTTT	NM_014289.x-1983s1c1	CDS	NM_014289	9606	827	CAPN6	calpain 6	NM_014289.3	noAltHuman	noMouseHit	AAAGCTCCCATAGTGGCTGTGGCTGGATGAGACTTCAGATCACGGtCCTGTTTAAGCTTCAGTGGAGGaCCCTGAAGTGAAGTCTGTTCTGGAGGCAGCTGATGGTCCGCCGCC	aaagctcccatagtggctgtggctggatgagacttcagatcacggtcctgtttaagcttcagtggaggacc	ggcggcggaccatcagctgcctccagaacagacttcacttcagggtcctccactgaagcttaaacaggacc
TRCN0000003566	CCAACCATAAGGAACAGGAAT	CCGGCCAACCATAAGGAACAGGAATCTCGAGATTCCTGTTCCTTATGGTTGGTTTTT	NM_014289.x-473s1c1	CDS	NM_014289	9606	827	CAPN6	calpain 6	NM_014289.3	noAltHuman	noMouseHit	AAAGCTCCCATAGTGGCTGTGGCTGGATCTGTTCCTTATGGTTGGtCCTGTTTAAGCTTCAGTGGAGGaCCTACCTAAAGGAACACTTCTGGAGGCAGCTGATGGTCCGCCGCC	aaagctcccatagtggctgtggctggatctgttccttatggttggtcctgtttaagcttcagtggaggacc	ggcggcggaccatcagctgcctccagaagtgttcctttaggtaggtcctccactgaagcttaaacaggacc
TRCN0000003567	CCAGACATATTACAGCCAGTT	CCGGCCAGACATATTACAGCCAGTTCTCGAGAACTGGCTGTAATATGTCTGGTTTTT	NM_014289.x-3001s1c1	3UTR	NM_014289	9606	827	CAPN6	calpain 6	NM_014289.3	noAltHuman	noMouseHit	AAAGCTCCCATAGTGGCTGTGGCTGGATGGCTGTAATATGTCTGGtCCTGTTTAAGCTTCAGTGGAGGaCCTGACTAATTACAGCGTTCTGGAGGCAGCTGATGGTCCGCCGCC	aaagctcccatagtggctgtggctggatggctgtaatatgtctggtcctgtttaagcttcagtggaggacc	ggcggcggaccatcagctgcctccagaacgctgtaattagtcaggtcctccactgaagcttaaacaggacc
TRCN0000003568	GCACCAGATACTCCCAGGAAA	CCGGGCACCAGATACTCCCAGGAAACTCGAGTTTCCTGGGAGTATCTGGTGCTTTTT	NM_000094.x-2552s1c1	CDS	NM_000094	9606	1294	COL7A1	collagen, type VII, alpha 1	NM_000094.3	noAltHuman	noMouseHit	AAAGCTCCCATAGTGGCTGTGGCTGGATCTGGGAGTATCTGGTGCtCCTGTTTAAGCTTCAGTGGAGGaGCTCCACTTACTCCCACTTCTGGAGGCAGCTGATGGTCCGCCGCC	aaagctcccatagtggctgtggctggatctgggagtatctggtgctcctgtttaagcttcagtggaggagc	ggcggcggaccatcagctgcctccagaagtgggagtaagtggagctcctccactgaagcttaaacaggagc
TRCN0000003569	TGACCCAAGCCTGTGATGACA	CCGGTGACCCAAGCCTGTGATGACACTCGAGTGTCATCACAGGCTTGGGTCATTTTT	NM_000094.x-9202s1c1	3UTR	NM_000094	9606	1294	COL7A1	collagen, type VII, alpha 1	NM_000094.3	noAltHuman	noMouseHit	AAAGCTCCCATAGTGGCTGTGGCTGGATATCACAGGCTTGGGTCAtCCTGTTTAAGCTTCAGTGGAGGaTGTCCCTTGCCTGTGAATTCTGGAGGCAGCTGATGGTCCGCCGCC	aaagctcccatagtggctgtggctggatatcacaggcttgggtcatcctgtttaagcttcagtggaggatg	ggcggcggaccatcagctgcctccagaattcacaggcaagggacatcctccactgaagcttaaacaggatg
TRCN0000003570	GTGATGGTTCTGCTAGTGGAT	CCGGGTGATGGTTCTGCTAGTGGATCTCGAGATCCACTAGCAGAACCATCACTTTTT	NM_000094.x-3576s1c1	CDS	NM_000094	9606	1294	COL7A1	collagen, type VII, alpha 1	NM_000094.3	noAltHuman	noMouseHit	AAAGCTCCCATAGTGGCTGTGGCTGGATACTAGCAGAACCATCACtCCTGTTTAAGCTTCAGTGGAGGaGTCATGCATCTGCTAGATTCTGGAGGCAGCTGATGGTCCGCCGCC	aaagctcccatagtggctgtggctggatactagcagaaccatcactcctgtttaagcttcagtggaggagt	ggcggcggaccatcagctgcctccagaatctagcagatgcatgactcctccactgaagcttaaacaggagt
TRCN0000003571	CAGACAGCATTCGACTTGGAT	CCGGCAGACAGCATTCGACTTGGATCTCGAGATCCAAGTCGAATGCTGTCTGTTTTT	NM_000094.x-1767s1c1	CDS	NM_000094	9606	1294	COL7A1	collagen, type VII, alpha 1	NM_000094.3	noAltHuman	noMouseHit	AAAGCTCCCATAGTGGCTGTGGCTGGATAAGTCGAATGCTGTCTGtCCTGTTTAAGCTTCAGTGGAGGaCACACACGATTCGACTATTCTGGAGGCAGCTGATGGTCCGCCGCC	aaagctcccatagtggctgtggctggataagtcgaatgctgtctgtcctgtttaagcttcagtggaggaca	ggcggcggaccatcagctgcctccagaatagtcgaatcgtgtgtgtcctccactgaagcttaaacaggaca
TRCN0000003572	CCTCGTCTGTTAAGTGTGAAT	CCGGCCTCGTCTGTTAAGTGTGAATCTCGAGATTCACACTTAACAGACGAGGTTTTT	NM_000391.x-3179s1c1	3UTR	NM_000391	9606	1200	TPP1	tripeptidyl peptidase I	NM_000391.3	noAltHuman	noMouseHit	AAAGCTCCCATAGTGGCTGTGGCTGGATACACTTAACAGACGAGGtCCTGTTTAAGCTTCAGTGGAGGaCCACGTGAGTTAAGTGATTCTGGAGGCAGCTGATGGTCCGCCGCC	aaagctcccatagtggctgtggctggatacacttaacagacgaggtcctgtttaagcttcagtggaggacc	ggcggcggaccatcagctgcctccagaatcacttaactcacgtggtcctccactgaagcttaaacaggacc
TRCN0000003573	CCCTCTGTGATCCGTAAGCGA	CCGGCCCTCTGTGATCCGTAAGCGACTCGAGTCGCTTACGGATCACAGAGGGTTTTT	NM_000391.x-633s1c1	CDS	NM_000391	9606	1200	TPP1	tripeptidyl peptidase I	NM_000391.3	noAltHuman	noMouseHit	AAAGCTCCCATAGTGGCTGTGGCTGGATTTACGGATCACAGAGGGtCCTGTTTAAGCTTCAGTGGAGGaCCGTCTCAGATCCGTATTTCTGGAGGCAGCTGATGGTCCGCCGCC	aaagctcccatagtggctgtggctggatttacggatcacagagggtcctgtttaagcttcagtggaggacc	ggcggcggaccatcagctgcctccagaaatacggatctgagacggtcctccactgaagcttaaacaggacc
TRCN0000003574	GCTATGGAGATGATGAGGACT	CCGGGCTATGGAGATGATGAGGACTCTCGAGAGTCCTCATCATCTCCATAGCTTTTT	NM_000391.x-1000s1c1	CDS	NM_000391	9606	1200	TPP1	tripeptidyl peptidase I	NM_000391.3	noAltHuman	noMouseHit	AAAGCTCCCATAGTGGCTGTGGCTGGATCTCATCATCTCCATAGCtCCTGTTTAAGCTTCAGTGGAGGaGCAATGCTGATGATGACTTCTGGAGGCAGCTGATGGTCCGCCGCC	aaagctcccatagtggctgtggctggatctcatcatctccatagctcctgtttaagcttcagtggaggagc	ggcggcggaccatcagctgcctccagaagtcatcatcagcattgctcctccactgaagcttaaacaggagc
TRCN0000003575	GAATCACAGACTTTGGACAAA	CCGGGAATCACAGACTTTGGACAAACTCGAGTTTGTCCAAAGTCTGTGATTCTTTTT	NM_001228.x-959s1c1	CDS	NM_001228	9606	841	CASP8	caspase 8, apoptosis-related cysteine peptidase	NM_001080124.1,NM_033355.3,NM_001228.4,NM_033356.3,NM_001080125.1	noAltHuman	noMouseHit	AAAGCTCCCATAGTGGCTGTGGCTGGATTCCAAAGTCTGTGATTCtCCTGTTTAAGCTTCAGTGGAGGaGATTCAGTGACTTTGGTTTCTGGAGGCAGCTGATGGTCCGCCGCC	aaagctcccatagtggctgtggctggattccaaagtctgtgattctcctgtttaagcttcagtggaggaga	ggcggcggaccatcagctgcctccagaaaccaaagtcactgaatctcctccactgaagcttaaacaggaga
TRCN0000003576	GACATGAACCTGCTGGATATT	CCGGGACATGAACCTGCTGGATATTCTCGAGAATATCCAGCAGGTTCATGTCTTTTT	NM_001228.x-758s1c1	CDS	NM_001228	9606	841	CASP8	caspase 8, apoptosis-related cysteine peptidase	NM_001080124.1,NM_033355.3,NM_033358.3,NM_001228.4,NM_033356.3,NM_001080125.1	noAltHuman	noMouseHit	AAAGCTCCCATAGTGGCTGTGGCTGGATTCCAGCAGGTTCATGTCtCCTGTTTAAGCTTCAGTGGAGGaGAGATGTTCCTGCTGGTTTCTGGAGGCAGCTGATGGTCCGCCGCC	aaagctcccatagtggctgtggctggattccagcaggttcatgtctcctgtttaagcttcagtggaggaga	ggcggcggaccatcagctgcctccagaaaccagcaggaacatctctcctccactgaagcttaaacaggaga
TRCN0000003577	CCTGGCCGATGGTACTATTTA	CCGGCCTGGCCGATGGTACTATTTACTCGAGTAAATAGTACCATCGGCCAGGTTTTT	NM_001228.x-2065s1c1	3UTR	NM_001228	9606	841	CASP8	caspase 8, apoptosis-related cysteine peptidase	NM_001080124.1,NM_033355.3,NM_001228.4,NM_033356.3,NM_001080125.1	noAltHuman	noMouseHit	AAAGCTCCCATAGTGGCTGTGGCTGGATTAGTACCATCGGCCAGGtCCTGTTTAAGCTTCAGTGGAGGaCCAGGCGCATGGTACTTTTCTGGAGGCAGCTGATGGTCCGCCGCC	aaagctcccatagtggctgtggctggattagtaccatcggccaggtcctgtttaagcttcagtggaggacc	ggcggcggaccatcagctgcctccagaaaagtaccatgcgcctggtcctccactgaagcttaaacaggacc
TRCN0000003578	TCACAGCATTAGGGACAGGAA	CCGGTCACAGCATTAGGGACAGGAACTCGAGTTCCTGTCCCTAATGCTGTGATTTTT	NM_001228.x-1069s1c1	CDS	NM_001228	9606	841	CASP8	caspase 8, apoptosis-related cysteine peptidase	NM_001080124.1,NM_033355.3,NM_033358.3,NM_001228.4,NM_033356.3,NM_001080125.1	noAltHuman	noMouseHit	AAAGCTCCCATAGTGGCTGTGGCTGGATTGTCCCTAATGCTGTGAtCCTGTTTAAGCTTCAGTGGAGGaTCTCAGGTTTAGGGACTTTCTGGAGGCAGCTGATGGTCCGCCGCC	aaagctcccatagtggctgtggctggattgtccctaatgctgtgatcctgtttaagcttcagtggaggatc	ggcggcggaccatcagctgcctccagaaagtccctaaacctgagatcctccactgaagcttaaacaggatc
TRCN0000003579	GCCTTGATGTTATTCCAGAGA	CCGGGCCTTGATGTTATTCCAGAGACTCGAGTCTCTGGAATAACATCAAGGCTTTTT	NM_001228.x-377s1c1	CDS	NM_001228	9606	841	CASP8	caspase 8, apoptosis-related cysteine peptidase	NM_001080124.1,NM_033355.3,NM_033358.3,NM_001228.4,NM_033356.3,NM_001080125.1	noAltHuman	noMouseHit	AAAGCTCCCATAGTGGCTGTGGCTGGATTGGAATAACATCAAGGCtCCTGTTTAAGCTTCAGTGGAGGaGCGTTGTAGTTATTCCTTTCTGGAGGCAGCTGATGGTCCGCCGCC	aaagctcccatagtggctgtggctggattggaataacatcaaggctcctgtttaagcttcagtggaggagc	ggcggcggaccatcagctgcctccagaaaggaataactacaacgctcctccactgaagcttaaacaggagc
TRCN0000003580|TRCN0000318502	CTTTGTGTCCTACTCTACTTT	CCGGCTTTGTGTCCTACTCTACTTTCTCGAGAAAGTAGAGTAGGACACAAAGTTTTT	NM_001229.x-1118s1c1	CDS	NM_001229	9606	842	CASP9	caspase 9, apoptosis-related cysteine peptidase	NM_001229.3,NM_032996.2	noAltHuman	noMouseHit	AAAGCTCCCATAGTGGCTGTGGCTGGATTAGAGTAGGACACAAAGtCCTGTTTAAGCTTCAGTGGAGGaCTATGTCACCTACTCTTTTCTGGAGGCAGCTGATGGTCCGCCGCC	aaagctcccatagtggctgtggctggattagagtaggacacaaagtcctgtttaagcttcagtggaggact	ggcggcggaccatcagctgcctccagaaaagagtaggtgacatagtcctccactgaagcttaaacaggact
TRCN0000003581|TRCN0000318563	CAGCTTCCAGATTGACGACAA	CCGGCAGCTTCCAGATTGACGACAACTCGAGTTGTCGTCAATCTGGAAGCTGTTTTT	NM_001229.x-1500s1c1	3UTR	NM_001229	9606	842	CASP9	caspase 9, apoptosis-related cysteine peptidase	NM_001229.3,NM_032996.2	noAltHuman	noMouseHit	AAAGCTCCCATAGTGGCTGTGGCTGGATCGTCAATCTGGAAGCTGtCCTGTTTAAGCTTCAGTGGAGGaCACCTTGGAGATTGACCTTCTGGAGGCAGCTGATGGTCCGCCGCC	aaagctcccatagtggctgtggctggatcgtcaatctggaagctgtcctgtttaagcttcagtggaggaca	ggcggcggaccatcagctgcctccagaaggtcaatctccaaggtgtcctccactgaagcttaaacaggaca
TRCN0000003582|TRCN0000318561	CCTTTGTTCATCTCCTGCTTA	CCGGCCTTTGTTCATCTCCTGCTTACTCGAGTAAGCAGGAGATGAACAAAGGTTTTT	NM_001229.x-306s1c1	CDS	NM_001229	9606	842	CASP9	caspase 9, apoptosis-related cysteine peptidase	NM_001229.3,NM_032996.2	noAltHuman	noMouseHit	AAAGCTCCCATAGTGGCTGTGGCTGGATCAGGAGATGAACAAAGGtCCTGTTTAAGCTTCAGTGGAGGaCCATTGAACATCTCCTCTTCTGGAGGCAGCTGATGGTCCGCCGCC	aaagctcccatagtggctgtggctggatcaggagatgaacaaaggtcctgtttaagcttcagtggaggacc	ggcggcggaccatcagctgcctccagaagaggagatgttcaatggtcctccactgaagcttaaacaggacc
TRCN0000003583|TRCN0000349560	GATGCCTGGTTGCTTTAATTT	CCGGGATGCCTGGTTGCTTTAATTTCTCGAGAAATTAAAGCAACCAGGCATCTTTTT	NM_001229.x-1292s1c1	CDS	NM_001229	9606	842	CASP9	caspase 9, apoptosis-related cysteine peptidase	NM_001229.3,NM_032996.2	noAltHuman	noMouseHit	AAAGCTCCCATAGTGGCTGTGGCTGGATTAAAGCAACCAGGCATCtCCTGTTTAAGCTTCAGTGGAGGaGAAGCCACGTTGCTTTTTTCTGGAGGCAGCTGATGGTCCGCCGCC	aaagctcccatagtggctgtggctggattaaagcaaccaggcatctcctgtttaagcttcagtggaggaga	ggcggcggaccatcagctgcctccagaaaaaagcaacgtggcttctcctccactgaagcttaaacaggaga
TRCN0000003584	CCACTGCCTCATTATCAACAA	CCGGCCACTGCCTCATTATCAACAACTCGAGTTGTTGATAATGAGGCAGTGGTTTTT	NM_001229.x-578s1c1	CDS	NM_001229	9606	842	CASP9	caspase 9, apoptosis-related cysteine peptidase	NM_001229.3,NM_032996.2	noAltHuman	noMouseHit	AAAGCTCCCATAGTGGCTGTGGCTGGATTGATAATGAGGCAGTGGtCCTGTTTAAGCTTCAGTGGAGGaCCTCTGGGTCATTATCTTTCTGGAGGCAGCTGATGGTCCGCCGCC	aaagctcccatagtggctgtggctggattgataatgaggcagtggtcctgtttaagcttcagtggaggacc	ggcggcggaccatcagctgcctccagaaagataatgacccagaggtcctccactgaagcttaaacaggacc
TRCN0000003585	AGGACAGACAAGGAACCCATA	CCGGAGGACAGACAAGGAACCCATACTCGAGTATGGGTTCCTTGTCTGTCCTTTTTT	NM_001230.x-958s1c1	CDS	NM_001230	9606	843	CASP10	caspase 10, apoptosis-related cysteine peptidase	NM_032977.3,NM_032974.3,NM_001230.4	noAltHuman	noMouseHit	AAAGCTCCCATAGTGGCTGTGGCTGGATGGTTCCTTGTCTGTCCTtCCTGTTTAAGCTTCAGTGGAGGaAGCACACTCAAGGAACGTTCTGGAGGCAGCTGATGGTCCGCCGCC	aaagctcccatagtggctgtggctggatggttccttgtctgtccttcctgtttaagcttcagtggaggaag	ggcggcggaccatcagctgcctccagaacgttccttgagtgtgcttcctccactgaagcttaaacaggaag
TRCN0000003586	CCCTGGATGCACTTTCAATAT	CCGGCCCTGGATGCACTTTCAATATCTCGAGATATTGAAAGTGCATCCAGGGTTTTT	NM_001230.x-1612s1c1	CDS	NM_001230	9606	843	CASP10	caspase 10, apoptosis-related cysteine peptidase	noHits	noAltHuman	noMouseHit	AAAGCTCCCATAGTGGCTGTGGCTGGATTGAAAGTGCATCCAGGGtCCTGTTTAAGCTTCAGTGGAGGaCCGTGGTAGCACTTTCTTTCTGGAGGCAGCTGATGGTCCGCCGCC	aaagctcccatagtggctgtggctggattgaaagtgcatccagggtcctgtttaagcttcagtggaggacc	ggcggcggaccatcagctgcctccagaaagaaagtgctaccacggtcctccactgaagcttaaacaggacc
TRCN0000003587	CCCACCTTGTTACTGCTACTA	CCGGCCCACCTTGTTACTGCTACTACTCGAGTAGTAGCAGTAACAAGGTGGGTTTTT	NM_001230.x-3007s1c1	3UTR	NM_001230	9606	843	CASP10	caspase 10, apoptosis-related cysteine peptidase	NM_032977.3,NM_001230.4	noAltHuman	noMouseHit	AAAGCTCCCATAGTGGCTGTGGCTGGATAGCAGTAACAAGGTGGGtCCTGTTTAAGCTTCAGTGGAGGaCCGACCAAGTTACTGCATTCTGGAGGCAGCTGATGGTCCGCCGCC	aaagctcccatagtggctgtggctggatagcagtaacaaggtgggtcctgtttaagcttcagtggaggacc	ggcggcggaccatcagctgcctccagaatgcagtaacttggtcggtcctccactgaagcttaaacaggacc
TRCN0000003588	CTCCCTAAGTTTCCTGGCATT	CCGGCTCCCTAAGTTTCCTGGCATTCTCGAGAATGCCAGGAAACTTAGGGAGTTTTT	NM_001230.x-638s1c1	CDS	NM_001230	9606	843	CASP10	caspase 10, apoptosis-related cysteine peptidase	NM_032977.3,NM_032974.3,NM_001230.4	noAltHuman	noMouseHit	AAAGCTCCCATAGTGGCTGTGGCTGGATCCAGGAAACTTAGGGAGtCCTGTTTAAGCTTCAGTGGAGGaCTGCCTTTGTTTCCTGCTTCTGGAGGCAGCTGATGGTCCGCCGCC	aaagctcccatagtggctgtggctggatccaggaaacttagggagtcctgtttaagcttcagtggaggact	ggcggcggaccatcagctgcctccagaagcaggaaacaaaggcagtcctccactgaagcttaaacaggact
TRCN0000003589	CAAGTTTCTCTGCATAGGATT	CCGGCAAGTTTCTCTGCATAGGATTCTCGAGAATCCTATGCAGAGAAACTTGTTTTT	NM_001230.x-311s1c1	CDS	NM_001230	9606	843	CASP10	caspase 10, apoptosis-related cysteine peptidase	NM_032977.3,NM_032974.3,NM_001230.4	noAltHuman	noMouseHit	AAAGCTCCCATAGTGGCTGTGGCTGGATCTATGCAGAGAAACTTGtCCTGTTTAAGCTTCAGTGGAGGaCATGTTAGTCTGCATACTTCTGGAGGCAGCTGATGGTCCGCCGCC	aaagctcccatagtggctgtggctggatctatgcagagaaacttgtcctgtttaagcttcagtggaggaca	ggcggcggaccatcagctgcctccagaagtatgcagactaacatgtcctccactgaagcttaaacaggaca
TRCN0000003590|TRCN0000318626	CCTCTACAACTACTACGACGA	CCGGCCTCTACAACTACTACGACGACTCGAGTCGTCGTAGTAGTTGTAGAGGTTTTT	NM_001235.x-952s1c1	CDS	NM_001235	9606	871	SERPINH1	serpin peptidase inhibitor, clade H (heat shock protein 47), member 1, (collagen binding protein 1)	NM_001235.2	noAltHuman	noMouseHit	AAAGCTCCCATAGTGGCTGTGGCTGGATCGTAGTAGTTGTAGAGGtCCTGTTTAAGCTTCAGTGGAGGaCCACTAGTACTACTACCTTCTGGAGGCAGCTGATGGTCCGCCGCC	aaagctcccatagtggctgtggctggatcgtagtagttgtagaggtcctgtttaagcttcagtggaggacc	ggcggcggaccatcagctgcctccagaaggtagtagtactagtggtcctccactgaagcttaaacaggacc
TRCN0000003591|TRCN0000318698	TCCCAACCTCTCCCAACTATA	CCGGTCCCAACCTCTCCCAACTATACTCGAGTATAGTTGGGAGAGGTTGGGATTTTT	NM_001235.x-1894s1c1	3UTR	NM_001235	9606	871	SERPINH1	serpin peptidase inhibitor, clade H (heat shock protein 47), member 1, (collagen binding protein 1)	NM_001235.2	noAltHuman	noMouseHit	AAAGCTCCCATAGTGGCTGTGGCTGGATGTTGGGAGAGGTTGGGAtCCTGTTTAAGCTTCAGTGGAGGaTCGCAAGGTCTCCCAAGTTCTGGAGGCAGCTGATGGTCCGCCGCC	aaagctcccatagtggctgtggctggatgttgggagaggttgggatcctgtttaagcttcagtggaggatc	ggcggcggaccatcagctgcctccagaacttgggagaccttgcgatcctccactgaagcttaaacaggatc
TRCN0000003592|TRCN0000318636	CAGCAGCAAGCAGCACTACAA	CCGGCAGCAGCAAGCAGCACTACAACTCGAGTTGTAGTGCTGCTTGCTGCTGTTTTT	NM_001235.x-673s1c1	CDS	NM_001235	9606	871	SERPINH1	serpin peptidase inhibitor, clade H (heat shock protein 47), member 1, (collagen binding protein 1)	NM_001235.2	noAltHuman	noMouseHit	AAAGCTCCCATAGTGGCTGTGGCTGGATAGTGCTGCTTGCTGCTGtCCTGTTTAAGCTTCAGTGGAGGaCACCAGGTAGCAGCACATTCTGGAGGCAGCTGATGGTCCGCCGCC	aaagctcccatagtggctgtggctggatagtgctgcttgctgctgtcctgtttaagcttcagtggaggaca	ggcggcggaccatcagctgcctccagaatgtgctgctacctggtgtcctccactgaagcttaaacaggaca
TRCN0000003593	CAACTACTACGACGACGAGAA	CCGGCAACTACTACGACGACGAGAACTCGAGTTCTCGTCGTCGTAGTAGTTGTTTTT	NM_001235.x-958s1c1	CDS	NM_001235	9606	871	SERPINH1	serpin peptidase inhibitor, clade H (heat shock protein 47), member 1, (collagen binding protein 1)	NM_001235.2	noAltHuman	noMouseHit	AAAGCTCCCATAGTGGCTGTGGCTGGATCGTCGTCGTAGTAGTTGtCCTGTTTAAGCTTCAGTGGAGGaCATCTAGAACGACGACCTTCTGGAGGCAGCTGATGGTCCGCCGCC	aaagctcccatagtggctgtggctggatcgtcgtcgtagtagttgtcctgtttaagcttcagtggaggaca	ggcggcggaccatcagctgcctccagaaggtcgtcgttctagatgtcctccactgaagcttaaacaggaca
TRCN0000003594|TRCN0000318628	GCCTTTGAGTTGGACACAGAT	CCGGGCCTTTGAGTTGGACACAGATCTCGAGATCTGTGTCCAACTCAAAGGCTTTTT	NM_001235.x-1295s1c1	CDS	NM_001235	9606	871	SERPINH1	serpin peptidase inhibitor, clade H (heat shock protein 47), member 1, (collagen binding protein 1)	NM_001235.2	noAltHuman	noMouseHit	AAAGCTCCCATAGTGGCTGTGGCTGGATGTGTCCAACTCAAAGGCtCCTGTTTAAGCTTCAGTGGAGGaGCGTTTCTGTTGGACAGTTCTGGAGGCAGCTGATGGTCCGCCGCC	aaagctcccatagtggctgtggctggatgtgtccaactcaaaggctcctgtttaagcttcagtggaggagc	ggcggcggaccatcagctgcctccagaactgtccaacagaaacgctcctccactgaagcttaaacaggagc
TRCN0000003595	GCCAGATGTGTGAGCCAGGAA	CCGGGCCAGATGTGTGAGCCAGGAACTCGAGTTCCTGGCTCACACATCTGGCTTTTT	NM_001242.x-316s1c1	CDS	NM_001242	9606	939	CD27	CD27 molecule	NM_001242.4	noAltHuman	noMouseHit	AAAGCTCCCATAGTGGCTGTGGCTGGATTGGCTCACACATCTGGCtCCTGTTTAAGCTTCAGTGGAGGaGCGAGAACTGTGAGCCTTTCTGGAGGCAGCTGATGGTCCGCCGCC	aaagctcccatagtggctgtggctggattggctcacacatctggctcctgtttaagcttcagtggaggagc	ggcggcggaccatcagctgcctccagaaaggctcacagttctcgctcctccactgaagcttaaacaggagc
TRCN0000003596	GCACTGTAACTCTGGTCTTCT	CCGGGCACTGTAACTCTGGTCTTCTCTCGAGAGAAGACCAGAGTTACAGTGCTTTTT	NM_001242.x-452s1c1	CDS	NM_001242	9606	939	CD27	CD27 molecule	NM_001242.4	noAltHuman	noMouseHit	AAAGCTCCCATAGTGGCTGTGGCTGGATGACCAGAGTTACAGTGCtCCTGTTTAAGCTTCAGTGGAGGaGCTCTGATACTCTGGTGTTCTGGAGGCAGCTGATGGTCCGCCGCC	aaagctcccatagtggctgtggctggatgaccagagttacagtgctcctgtttaagcttcagtggaggagc	ggcggcggaccatcagctgcctccagaacaccagagtatcagagctcctccactgaagcttaaacaggagc
TRCN0000003597	CGAAAGACCCACATGCTACAA	CCGGCGAAAGACCCACATGCTACAACTCGAGTTGTAGCATGTGGGTCTTTCGTTTTT	NM_001242.x-1250s1c1	3UTR	NM_001242	9606	939	CD27	CD27 molecule	NM_001242.4	noAltHuman	noMouseHit	AAAGCTCCCATAGTGGCTGTGGCTGGATAGCATGTGGGTCTTTCGtCCTGTTTAAGCTTCAGTGGAGGaCGTAAGTGCCACATGCATTCTGGAGGCAGCTGATGGTCCGCCGCC	aaagctcccatagtggctgtggctggatagcatgtgggtctttcgtcctgtttaagcttcagtggaggacg	ggcggcggaccatcagctgcctccagaatgcatgtggcacttacgtcctccactgaagcttaaacaggacg
TRCN0000003598	CCACCCACTTACCTTATGTCA	CCGGCCACCCACTTACCTTATGTCACTCGAGTGACATAAGGTAAGTGGGTGGTTTTT	NM_001242.x-622s1c1	CDS	NM_001242	9606	939	CD27	CD27 molecule	NM_001242.4	noAltHuman	noMouseHit	AAAGCTCCCATAGTGGCTGTGGCTGGATATAAGGTAAGTGGGTGGtCCTGTTTAAGCTTCAGTGGAGGaCCTCCCTGTTACCTTAATTCTGGAGGCAGCTGATGGTCCGCCGCC	aaagctcccatagtggctgtggctggatataaggtaagtgggtggtcctgtttaagcttcagtggaggacc	ggcggcggaccatcagctgcctccagaattaaggtaacagggaggtcctccactgaagcttaaacaggacc
TRCN0000003599	CTTACCTTATGTCAGTGAGAT	CCGGCTTACCTTATGTCAGTGAGATCTCGAGATCTCACTGACATAAGGTAAGTTTTT	NM_001242.x-629s1c1	CDS	NM_001242	9606	939	CD27	CD27 molecule	NM_001242.4	noAltHuman	noMouseHit	AAAGCTCCCATAGTGGCTGTGGCTGGATCACTGACATAAGGTAAGtCCTGTTTAAGCTTCAGTGGAGGaCTAACCAAATGTCAGTCTTCTGGAGGCAGCTGATGGTCCGCCGCC	aaagctcccatagtggctgtggctggatcactgacataaggtaagtcctgtttaagcttcagtggaggact	ggcggcggaccatcagctgcctccagaagactgacatttggttagtcctccactgaagcttaaacaggact
TRCN0000003600	GCTGCGCTGTGACTTTGAGGT	CCGGGCTGCGCTGTGACTTTGAGGTCTCGAGACCTCAAAGTCACAGCGCAGCTTTTT	NM_001323.x-423s1c1	CDS	NM_001323	9606	1474	CST6	cystatin E/M	NM_001323.3	noAltHuman	noMouseHit	AAAGCTCCCATAGTGGCTGTGGCTGGATCAAAGTCACAGCGCAGCtCCTGTTTAAGCTTCAGTGGAGGaGCAGCGGAGTGACTTTCTTCTGGAGGCAGCTGATGGTCCGCCGCC	aaagctcccatagtggctgtggctggatcaaagtcacagcgcagctcctgtttaagcttcagtggaggagc	ggcggcggaccatcagctgcctccagaagaaagtcactccgctgctcctccactgaagcttaaacaggagc
TRCN0000003601	ACAGCATCTACTACTTCCGAG	CCGGACAGCATCTACTACTTCCGAGCTCGAGCTCGGAAGTAGTAGATGCTGTTTTTT	NM_001323.x-245s1c1	CDS	NM_001323	9606	1474	CST6	cystatin E/M	NM_001323.3	noAltHuman	noMouseHit	AAAGCTCCCATAGTGGCTGTGGCTGGATGAAGTAGTAGATGCTGTtCCTGTTTAAGCTTCAGTGGAGGaACTGCAAGTACTACTTGTTCTGGAGGCAGCTGATGGTCCGCCGCC	aaagctcccatagtggctgtggctggatgaagtagtagatgctgttcctgtttaagcttcagtggaggaac	ggcggcggaccatcagctgcctccagaacaagtagtacttgcagttcctccactgaagcttaaacaggaac
TRCN0000003602	CTACTACTTCCGAGACACGCA	CCGGCTACTACTTCCGAGACACGCACTCGAGTGCGTGTCTCGGAAGTAGTAGTTTTT	NM_001323.x-252s1c1	CDS	NM_001323	9606	1474	CST6	cystatin E/M	NM_001323.3	noAltHuman	noMouseHit	AAAGCTCCCATAGTGGCTGTGGCTGGATTGTCTCGGAAGTAGTAGtCCTGTTTAAGCTTCAGTGGAGGaCTTCTAGATCCGAGACTTTCTGGAGGCAGCTGATGGTCCGCCGCC	aaagctcccatagtggctgtggctggattgtctcggaagtagtagtcctgtttaagcttcagtggaggact	ggcggcggaccatcagctgcctccagaaagtctcggatctagaagtcctccactgaagcttaaacaggact
TRCN0000003603	CAGATGAACTACGTGGGCAAT	CCGGCAGATGAACTACGTGGGCAATCTCGAGATTGCCCACGTAGTTCATCTGTTTTT	NM_001756.x-849s1c1	CDS	NM_001756	9606	866	SERPINA6	serpin peptidase inhibitor, clade A (alpha-1 antiproteinase, antitrypsin), member 6	NM_001756.3	noAltHuman	noMouseHit	AAAGCTCCCATAGTGGCTGTGGCTGGATCCCACGTAGTTCATCTGtCCTGTTTAAGCTTCAGTGGAGGaCACATGTTCTACGTGGCTTCTGGAGGCAGCTGATGGTCCGCCGCC	aaagctcccatagtggctgtggctggatcccacgtagttcatctgtcctgtttaagcttcagtggaggaca	ggcggcggaccatcagctgcctccagaagccacgtagaacatgtgtcctccactgaagcttaaacaggaca
TRCN0000003604	GTCATCAAAGGTGGTCCATAA	CCGGGTCATCAAAGGTGGTCCATAACTCGAGTTATGGACCACCTTTGATGACTTTTT	NM_001756.x-1112s1c1	CDS	NM_001756	9606	866	SERPINA6	serpin peptidase inhibitor, clade A (alpha-1 antiproteinase, antitrypsin), member 6	NM_001756.3	noAltHuman	noMouseHit	AAAGCTCCCATAGTGGCTGTGGCTGGATGGACCACCTTTGATGACtCCTGTTTAAGCTTCAGTGGAGGaGTGATCTTAGGTGGTCGTTCTGGAGGCAGCTGATGGTCCGCCGCC	aaagctcccatagtggctgtggctggatggaccacctttgatgactcctgtttaagcttcagtggaggagt	ggcggcggaccatcagctgcctccagaacgaccacctaagatcactcctccactgaagcttaaacaggagt
TRCN0000003605	GCAGTCGAGCACCATCAGTTA	CCGGGCAGTCGAGCACCATCAGTTACTCGAGTAACTGATGGTGCTCGACTGCTTTTT	NM_001756.x-794s1c1	CDS	NM_001756	9606	866	SERPINA6	serpin peptidase inhibitor, clade A (alpha-1 antiproteinase, antitrypsin), member 6	NM_001756.3	noAltHuman	noMouseHit	AAAGCTCCCATAGTGGCTGTGGCTGGATTGATGGTGCTCGACTGCtCCTGTTTAAGCTTCAGTGGAGGaGCTGTCCTGCACCATCTTTCTGGAGGCAGCTGATGGTCCGCCGCC	aaagctcccatagtggctgtggctggattgatggtgctcgactgctcctgtttaagcttcagtggaggagc	ggcggcggaccatcagctgcctccagaaagatggtgcaggacagctcctccactgaagcttaaacaggagc
TRCN0000003606	GTACATTCCAAAGGTCACCAT	CCGGGTACATTCCAAAGGTCACCATCTCGAGATGGTGACCTTTGGAATGTACTTTTT	NM_001756.x-986s1c1	CDS	NM_001756	9606	866	SERPINA6	serpin peptidase inhibitor, clade A (alpha-1 antiproteinase, antitrypsin), member 6	NM_001756.3	noAltHuman	noMouseHit	AAAGCTCCCATAGTGGCTGTGGCTGGATTGACCTTTGGAATGTACtCCTGTTTAAGCTTCAGTGGAGGaGTTCATAGCAAAGGTCTTTCTGGAGGCAGCTGATGGTCCGCCGCC	aaagctcccatagtggctgtggctggattgacctttggaatgtactcctgtttaagcttcagtggaggagt	ggcggcggaccatcagctgcctccagaaagacctttgctatgaactcctccactgaagcttaaacaggagt
TRCN0000003607|TRCN0000279750	GCTGCTACTCATTTGCTTCTA	CCGGGCTGCTACTCATTTGCTTCTACTCGAGTAGAAGCAAATGAGTAGCAGCTTTTT	NM_001814.x-868s1c1	CDS	NM_001814	9606	1075	CTSC	cathepsin C	NM_001814.4	noAltHuman	noMouseHit	AAAGCTCCCATAGTGGCTGTGGCTGGATAGCAAATGAGTAGCAGCtCCTGTTTAAGCTTCAGTGGAGGaGCAGCTTGTCATTTGCATTCTGGAGGCAGCTGATGGTCCGCCGCC	aaagctcccatagtggctgtggctggatagcaaatgagtagcagctcctgtttaagcttcagtggaggagc	ggcggcggaccatcagctgcctccagaatgcaaatgacaagctgctcctccactgaagcttaaacaggagc
TRCN0000003608|TRCN0000279748	GCAGGAAAGTACGCCCAAGAT	CCGGGCAGGAAAGTACGCCCAAGATCTCGAGATCTTGGGCGTACTTTCCTGCTTTTT	NM_001814.x-1017s1c1	CDS	NM_001814	9606	1075	CTSC	cathepsin C	NM_001814.4	noAltHuman	noMouseHit	AAAGCTCCCATAGTGGCTGTGGCTGGATTGGGCGTACTTTCCTGCtCCTGTTTAAGCTTCAGTGGAGGaGCTGGATTGTACGCCCTTTCTGGAGGCAGCTGATGGTCCGCCGCC	aaagctcccatagtggctgtggctggattgggcgtactttcctgctcctgtttaagcttcagtggaggagc	ggcggcggaccatcagctgcctccagaaagggcgtacaatccagctcctccactgaagcttaaacaggagc
TRCN0000003609|TRCN0000279815	TATACCTTTCAATCGGCCACT	CCGGTATACCTTTCAATCGGCCACTCTCGAGAGTGGCCGATTGAAAGGTATATTTTT	NM_001814.x-1647s1c1	3UTR	NM_001814	9606	1075	CTSC	cathepsin C	NM_001814.4	noAltHuman	noMouseHit	AAAGCTCCCATAGTGGCTGTGGCTGGATGCCGATTGAAAGGTATAtCCTGTTTAAGCTTCAGTGGAGGaTAAACCAATCAATCGGGTTCTGGAGGCAGCTGATGGTCCGCCGCC	aaagctcccatagtggctgtggctggatgccgattgaaaggtatatcctgtttaagcttcagtggaggata	ggcggcggaccatcagctgcctccagaacccgattgattggtttatcctccactgaagcttaaacaggata
TRCN0000003610	GTATAAAGAAGAGGGCAGCAA	CCGGGTATAAAGAAGAGGGCAGCAACTCGAGTTGCTGCCCTCTTCTTTATACTTTTT	NM_001814.x-416s1c1	CDS	NM_001814	9606	1075	CTSC	cathepsin C	NM_001814.4	noAltHuman	noMouseHit	AAAGCTCCCATAGTGGCTGTGGCTGGATTGCCCTCTTCTTTATACtCCTGTTTAAGCTTCAGTGGAGGaGTTTAATCAAGAGGGCTTTCTGGAGGCAGCTGATGGTCCGCCGCC	aaagctcccatagtggctgtggctggattgccctcttctttatactcctgtttaagcttcagtggaggagt	ggcggcggaccatcagctgcctccagaaagccctcttgattaaactcctccactgaagcttaaacaggagt
TRCN0000003611|TRCN0000279813	GATGACTTCCTCCACTACAAA	CCGGGATGACTTCCTCCACTACAAACTCGAGTTTGTAGTGGAGGAAGTCATCTTTTT	NM_001814.x-1230s1c1	CDS	NM_001814	9606	1075	CTSC	cathepsin C	NM_001814.4	noAltHuman	noMouseHit	AAAGCTCCCATAGTGGCTGTGGCTGGATTAGTGGAGGAAGTCATCtCCTGTTTAAGCTTCAGTGGAGGaGAAGACAACCTCCACTTTTCTGGAGGCAGCTGATGGTCCGCCGCC	aaagctcccatagtggctgtggctggattagtggaggaagtcatctcctgtttaagcttcagtggaggaga	ggcggcggaccatcagctgcctccagaaaagtggaggttgtcttctcctccactgaagcttaaacaggaga
TRCN0000003612	TAAAGCAATTCCGTCATCCAA	CCGGTAAAGCAATTCCGTCATCCAACTCGAGTTGGATGACGGAATTGCTTTATTTTT	NM_001836.x-311s1c1	CDS	NM_001836	9606	1215	CMA1	chymase 1, mast cell	NM_001836.2	noAltHuman	noMouseHit	AAAGCTCCCATAGTGGCTGTGGCTGGATATGACGGAATTGCTTTAtCCTGTTTAAGCTTCAGTGGAGGaTATAGCTTTTCCGTCAATTCTGGAGGCAGCTGATGGTCCGCCGCC	aaagctcccatagtggctgtggctggatatgacggaattgctttatcctgtttaagcttcagtggaggata	ggcggcggaccatcagctgcctccagaattgacggaaaagctatatcctccactgaagcttaaacaggata
TRCN0000003613	GCCCATAACATAACAGAGGAA	CCGGGCCCATAACATAACAGAGGAACTCGAGTTCCTCTGTTATGTTATGGGCTTTTT	NM_001836.x-262s1c1	CDS	NM_001836	9606	1215	CMA1	chymase 1, mast cell	NM_001836.2	noAltHuman	noMouseHit	AAAGCTCCCATAGTGGCTGTGGCTGGATTCTGTTATGTTATGGGCtCCTGTTTAAGCTTCAGTGGAGGaGCGCATTTCATAACAGTTTCTGGAGGCAGCTGATGGTCCGCCGCC	aaagctcccatagtggctgtggctggattctgttatgttatgggctcctgtttaagcttcagtggaggagc	ggcggcggaccatcagctgcctccagaaactgttatgaaatgcgctcctccactgaagcttaaacaggagc
TRCN0000003614	TGCAGGAAGGTCTATAACAGT	CCGGTGCAGGAAGGTCTATAACAGTCTCGAGACTGTTATAGACCTTCCTGCATTTTT	NM_001836.x-231s1c1	CDS	NM_001836	9606	1215	CMA1	chymase 1, mast cell	NM_001836.2	noAltHuman	noMouseHit	AAAGCTCCCATAGTGGCTGTGGCTGGATTTATAGACCTTCCTGCAtCCTGTTTAAGCTTCAGTGGAGGaTGGAGGTTGGTCTATATTTCTGGAGGCAGCTGATGGTCCGCCGCC	aaagctcccatagtggctgtggctggatttatagaccttcctgcatcctgtttaagcttcagtggaggatg	ggcggcggaccatcagctgcctccagaaatatagaccaacctccatcctccactgaagcttaaacaggatg
TRCN0000003615	TGCAGCCACTTCAGAGACTTT	CCGGTGCAGCCACTTCAGAGACTTTCTCGAGAAAGTCTCTGAAGTGGCTGCATTTTT	NM_001836.x-553s1c1	CDS	NM_001836	9606	1215	CMA1	chymase 1, mast cell	NM_001836.2	noAltHuman	noMouseHit	AAAGCTCCCATAGTGGCTGTGGCTGGATTCTCTGAAGTGGCTGCAtCCTGTTTAAGCTTCAGTGGAGGaTGGAGCGTCTTCAGAGTTTCTGGAGGCAGCTGATGGTCCGCCGCC	aaagctcccatagtggctgtggctggattctctgaagtggctgcatcctgtttaagcttcagtggaggatg	ggcggcggaccatcagctgcctccagaaactctgaagacgctccatcctccactgaagcttaaacaggatg
TRCN0000003616	CTTCTACTCTTCACCACGATA	CCGGCTTCTACTCTTCACCACGATACTCGAGTATCGTGGTGAAGAGTAGAAGTTTTT	NM_001836.x-341s1c1	CDS	NM_001836	9606	1215	CMA1	chymase 1, mast cell	NM_001836.2	noAltHuman	noMouseHit	AAAGCTCCCATAGTGGCTGTGGCTGGATGTGGTGAAGAGTAGAAGtCCTGTTTAAGCTTCAGTGGAGGaCTACTAGACTTCACCAGTTCTGGAGGCAGCTGATGGTCCGCCGCC	aaagctcccatagtggctgtggctggatgtggtgaagagtagaagtcctgtttaagcttcagtggaggact	ggcggcggaccatcagctgcctccagaactggtgaagtctagtagtcctccactgaagcttaaacaggact
TRCN0000003617	GTCGAACCACATGCACCAAGT	CCGGGTCGAACCACATGCACCAAGTCTCGAGACTTGGTGCATGTGGTTCGACTTTTT	NM_001900.x-276s1c1	CDS	NM_001900	9606	1473	CST5	cystatin D	NM_001900.4	noAltHuman	noMouseHit	AAAGCTCCCATAGTGGCTGTGGCTGGATGGTGCATGTGGTTCGACtCCTGTTTAAGCTTCAGTGGAGGaGTGGAAGGACATGCACGTTCTGGAGGCAGCTGATGGTCCGCCGCC	aaagctcccatagtggctgtggctggatggtgcatgtggttcgactcctgtttaagcttcagtggaggagt	ggcggcggaccatcagctgcctccagaacgtgcatgtccttccactcctccactgaagcttaaacaggagt
TRCN0000003618	CTACAAGTGCCGGAAAGTCTA	CCGGCTACAAGTGCCGGAAAGTCTACTCGAGTAGACTTTCCGGCACTTGTAGTTTTT	NM_001900.x-412s1c1	CDS	NM_001900	9606	1473	CST5	cystatin D	NM_001900.4	noAltHuman	noMouseHit	AAAGCTCCCATAGTGGCTGTGGCTGGATCTTTCCGGCACTTGTAGtCCTGTTTAAGCTTCAGTGGAGGaCTTCAACAGCCGGAAACTTCTGGAGGCAGCTGATGGTCCGCCGCC	aaagctcccatagtggctgtggctggatctttccggcacttgtagtcctgtttaagcttcagtggaggact	ggcggcggaccatcagctgcctccagaagtttccggctgttgaagtcctccactgaagcttaaacaggact
TRCN0000003619	GCGAGTACAACAAGGTCATTA	CCGGGCGAGTACAACAAGGTCATTACTCGAGTAATGACCTTGTTGTACTCGCTTTTT	NM_001900.x-162s1c1	CDS	NM_001900	9606	1473	CST5	cystatin D	NM_001900.4	noAltHuman	noMouseHit	AAAGCTCCCATAGTGGCTGTGGCTGGATGACCTTGTTGTACTCGCtCCTGTTTAAGCTTCAGTGGAGGaGCCAGTTGAACAAGGTGTTCTGGAGGCAGCTGATGGTCCGCCGCC	aaagctcccatagtggctgtggctggatgaccttgttgtactcgctcctgtttaagcttcagtggaggagc	ggcggcggaccatcagctgcctccagaacaccttgttcaactggctcctccactgaagcttaaacaggagc
TRCN0000003620	CGAGTACAACAAGGTCATTAA	CCGGCGAGTACAACAAGGTCATTAACTCGAGTTAATGACCTTGTTGTACTCGTTTTT	NM_001900.x-163s1c1	CDS	NM_001900	9606	1473	CST5	cystatin D	NM_001900.4	noAltHuman	noMouseHit	AAAGCTCCCATAGTGGCTGTGGCTGGATTGACCTTGTTGTACTCGtCCTGTTTAAGCTTCAGTGGAGGaCGTGTAGTACAAGGTCTTTCTGGAGGCAGCTGATGGTCCGCCGCC	aaagctcccatagtggctgtggctggattgaccttgttgtactcgtcctgtttaagcttcagtggaggacg	ggcggcggaccatcagctgcctccagaaagaccttgtactacacgtcctccactgaagcttaaacaggacg
TRCN0000003621	AGCGAGTACAACAAGGTCATT	CCGGAGCGAGTACAACAAGGTCATTCTCGAGAATGACCTTGTTGTACTCGCTTTTTT	NM_001900.x-161s1c1	CDS	NM_001900	9606	1473	CST5	cystatin D	NM_001900.4	noAltHuman	noMouseHit	AAAGCTCCCATAGTGGCTGTGGCTGGATACCTTGTTGTACTCGCTtCCTGTTTAAGCTTCAGTGGAGGaAGGGAGATCAACAAGGATTCTGGAGGCAGCTGATGGTCCGCCGCC	aaagctcccatagtggctgtggctggataccttgttgtactcgcttcctgtttaagcttcagtggaggaag	ggcggcggaccatcagctgcctccagaatccttgttgatctcccttcctccactgaagcttaaacaggaag
TRCN0000003622	GCTTTGCACATATTCGAGATT	CCGGGCTTTGCACATATTCGAGATTCTCGAGAATCTCGAATATGTGCAAAGCTTTTT	NM_004369.x-4607s1c1	CDS	NM_004369	9606	1293	COL6A3	collagen, type VI, alpha 3	NM_057166.4,NM_004369.3,NM_057167.3	noAltHuman	noMouseHit	AAAGCTCCCATAGTGGCTGTGGCTGGATTCGAATATGTGCAAAGCtCCTGTTTAAGCTTCAGTGGAGGaGCATTGGTCATATTCGTTTCTGGAGGCAGCTGATGGTCCGCCGCC	aaagctcccatagtggctgtggctggattcgaatatgtgcaaagctcctgtttaagcttcagtggaggagc	ggcggcggaccatcagctgcctccagaaacgaatatgaccaatgctcctccactgaagcttaaacaggagc
TRCN0000003623	GCCCTCATCCAAAGCATCAAA	CCGGGCCCTCATCCAAAGCATCAAACTCGAGTTTGATGCTTTGGATGAGGGCTTTTT	NM_004369.x-7387s1c1	CDS	NM_004369	9606	1293	COL6A3	collagen, type VI, alpha 3	NM_057166.4,NM_004369.3,NM_057167.3	noAltHuman	noMouseHit	AAAGCTCCCATAGTGGCTGTGGCTGGATATGCTTTGGATGAGGGCtCCTGTTTAAGCTTCAGTGGAGGaGCGCTCTACCAAAGCAATTCTGGAGGCAGCTGATGGTCCGCCGCC	aaagctcccatagtggctgtggctggatatgctttggatgagggctcctgtttaagcttcagtggaggagc	ggcggcggaccatcagctgcctccagaattgctttggtagagcgctcctccactgaagcttaaacaggagc
TRCN0000003624	CGCGACTTTGTAATGAACCTA	CCGGCGCGACTTTGTAATGAACCTACTCGAGTAGGTTCATTACAAAGTCGCGTTTTT	NM_004369.x-2230s1c1	CDS	NM_004369	9606	1293	COL6A3	collagen, type VI, alpha 3	NM_057164.4,NM_004369.3,NM_057167.3,NM_057165.4	noAltHuman	noMouseHit	AAAGCTCCCATAGTGGCTGTGGCTGGATTTCATTACAAAGTCGCGtCCTGTTTAAGCTTCAGTGGAGGaCGGGACAATGTAATGATTTCTGGAGGCAGCTGATGGTCCGCCGCC	aaagctcccatagtggctgtggctggatttcattacaaagtcgcgtcctgtttaagcttcagtggaggacg	ggcggcggaccatcagctgcctccagaaatcattacattgtcccgtcctccactgaagcttaaacaggacg
TRCN0000003625	CCTTAATCTATGTGCACCGTT	CCGGCCTTAATCTATGTGCACCGTTCTCGAGAACGGTGCACATAGATTAAGGTTTTT	NM_004369.x-10343s1c1	3UTR	NM_004369	9606	1293	COL6A3	collagen, type VI, alpha 3	NM_057166.4,NM_004369.3,NM_057167.3	noAltHuman	noMouseHit	AAAGCTCCCATAGTGGCTGTGGCTGGATGTGCACATAGATTAAGGtCCTGTTTAAGCTTCAGTGGAGGaCCATAAAGTATGTGCAGTTCTGGAGGCAGCTGATGGTCCGCCGCC	aaagctcccatagtggctgtggctggatgtgcacatagattaaggtcctgtttaagcttcagtggaggacc	ggcggcggaccatcagctgcctccagaactgcacatactttatggtcctccactgaagcttaaacaggacc
TRCN0000003626	GTGGTTAAGATGCTCCGTGAA	CCGGGTGGTTAAGATGCTCCGTGAACTCGAGTTCACGGAGCATCTTAACCACTTTTT	NM_004369.x-9214s1c1	CDS	NM_004369	9606	1293	COL6A3	collagen, type VI, alpha 3	noHits	noAltHuman	noMouseHit	AAAGCTCCCATAGTGGCTGTGGCTGGATCGGAGCATCTTAACCACtCCTGTTTAAGCTTCAGTGGAGGaGTCGTTTTGATGCTCCCTTCTGGAGGCAGCTGATGGTCCGCCGCC	aaagctcccatagtggctgtggctggatcggagcatcttaaccactcctgtttaagcttcagtggaggagt	ggcggcggaccatcagctgcctccagaagggagcatcaaaacgactcctccactgaagcttaaacaggagt
TRCN0000003627	GCAATATAACAACAAGGTGGA	CCGGGCAATATAACAACAAGGTGGACTCGAGTCCACCTTGTTGTTATATTGCTTTTT	NM_000396.x-229s1c1	CDS	NM_000396	9606	1513	CTSK	cathepsin K	NM_000396.3	noAltHuman	noMouseHit	AAAGCTCCCATAGTGGCTGTGGCTGGATCCTTGTTGTTATATTGCtCCTGTTTAAGCTTCAGTGGAGGaGCTATAATACAACAAGCTTCTGGAGGCAGCTGATGGTCCGCCGCC	aaagctcccatagtggctgtggctggatccttgttgttatattgctcctgtttaagcttcagtggaggagc	ggcggcggaccatcagctgcctccagaagcttgttgtattatagctcctccactgaagcttaaacaggagc
TRCN0000003628	AGTTCCCTTCTATATCCTCAA	CCGGAGTTCCCTTCTATATCCTCAACTCGAGTTGAGGATATAGAAGGGAACTTTTTT	NM_000396.x-1516s1c1	3UTR	NM_000396	9606	1513	CTSK	cathepsin K	NM_000396.3	noAltHuman	noMouseHit	AAAGCTCCCATAGTGGCTGTGGCTGGATGGATATAGAAGGGAACTtCCTGTTTAAGCTTCAGTGGAGGaAGATCCGATCTATATCGTTCTGGAGGCAGCTGATGGTCCGCCGCC	aaagctcccatagtggctgtggctggatggatatagaagggaacttcctgtttaagcttcagtggaggaag	ggcggcggaccatcagctgcctccagaacgatatagatcggatcttcctccactgaagcttaaacaggaag
TRCN0000003629	ACACCCTTTATATCCCAGAAT	CCGGACACCCTTTATATCCCAGAATCTCGAGATTCTGGGATATAAAGGGTGTTTTTT	NM_000396.x-435s1c1	CDS	NM_000396	9606	1513	CTSK	cathepsin K	NM_000396.3	noAltHuman	noMouseHit	AAAGCTCCCATAGTGGCTGTGGCTGGATTGGGATATAAAGGGTGTtCCTGTTTAAGCTTCAGTGGAGGaACTCCCAATATATCCCTTTCTGGAGGCAGCTGATGGTCCGCCGCC	aaagctcccatagtggctgtggctggattgggatataaagggtgttcctgtttaagcttcagtggaggaac	ggcggcggaccatcagctgcctccagaaagggatatattgggagttcctccactgaagcttaaacaggaac
TRCN0000003630	CCCGCAGTAATGACACCCTTT	CCGGCCCGCAGTAATGACACCCTTTCTCGAGAAAGGGTGTCATTACTGCGGGTTTTT	NM_000396.x-423s1c1	CDS	NM_000396	9606	1513	CTSK	cathepsin K	NM_000396.3	noAltHuman	noMouseHit	AAAGCTCCCATAGTGGCTGTGGCTGGATGGTGTCATTACTGCGGGtCCTGTTTAAGCTTCAGTGGAGGaCCGGCACAAATGACACGTTCTGGAGGCAGCTGATGGTCCGCCGCC	aaagctcccatagtggctgtggctggatggtgtcattactgcgggtcctgtttaagcttcagtggaggacc	ggcggcggaccatcagctgcctccagaacgtgtcatttgtgccggtcctccactgaagcttaaacaggacc
TRCN0000003631	CATGGCTCGAAATAAGAACAA	CCGGCATGGCTCGAAATAAGAACAACTCGAGTTGTTCTTATTTCGAGCCATGTTTTT	NM_000396.x-1051s1c1	CDS	NM_000396	9606	1513	CTSK	cathepsin K	NM_000396.3	noAltHuman	noMouseHit	AAAGCTCCCATAGTGGCTGTGGCTGGATTCTTATTTCGAGCCATGtCCTGTTTAAGCTTCAGTGGAGGaCAAGGCAGGAAATAAGTTTCTGGAGGCAGCTGATGGTCCGCCGCC	aaagctcccatagtggctgtggctggattcttatttcgagccatgtcctgtttaagcttcagtggaggaca	ggcggcggaccatcagctgcctccagaaacttatttcctgccttgtcctccactgaagcttaaacaggaca
TRCN0000003632	GCATGTCTGGAAGGTAACTGT	CCGGGCATGTCTGGAAGGTAACTGTCTCGAGACAGTTACCTTCCAGACATGCTTTTT	NM_000506.x-335s1c1	CDS	NM_000506	9606	2147	F2	coagulation factor II (thrombin)	NM_000506.3	noAltHuman	noMouseHit	AAAGCTCCCATAGTGGCTGTGGCTGGATTTACCTTCCAGACATGCtCCTGTTTAAGCTTCAGTGGAGGaGCTTGTGAGGAAGGTATTTCTGGAGGCAGCTGATGGTCCGCCGCC	aaagctcccatagtggctgtggctggatttaccttccagacatgctcctgtttaagcttcagtggaggagc	ggcggcggaccatcagctgcctccagaaataccttcctcacaagctcctccactgaagcttaaacaggagc
TRCN0000003633	GAACCAATCCCGTGAAAGAAT	CCGGGAACCAATCCCGTGAAAGAATCTCGAGATTCTTTCACGGGATTGGTTCTTTTT	NM_000506.x-1926s1c1	3UTR	NM_000506	9606	2147	F2	coagulation factor II (thrombin)	NM_000506.3	noAltHuman	noMouseHit	AAAGCTCCCATAGTGGCTGTGGCTGGATTTTCACGGGATTGGTTCtCCTGTTTAAGCTTCAGTGGAGGaGATCCATACCCGTGAATTTCTGGAGGCAGCTGATGGTCCGCCGCC	aaagctcccatagtggctgtggctggattttcacgggattggttctcctgtttaagcttcagtggaggaga	ggcggcggaccatcagctgcctccagaaattcacgggtatggatctcctccactgaagcttaaacaggaga
TRCN0000003634	GAAGTGGATACAGAAGGTCAT	CCGGGAAGTGGATACAGAAGGTCATCTCGAGATGACCTTCTGTATCCACTTCTTTTT	NM_000506.x-1861s1c1	CDS	NM_000506	9606	2147	F2	coagulation factor II (thrombin)	NM_000506.3	noAltHuman	noMouseHit	AAAGCTCCCATAGTGGCTGTGGCTGGATCCTTCTGTATCCACTTCtCCTGTTTAAGCTTCAGTGGAGGaGATGTGCTTACAGAAGCTTCTGGAGGCAGCTGATGGTCCGCCGCC	aaagctcccatagtggctgtggctggatccttctgtatccacttctcctgtttaagcttcagtggaggaga	ggcggcggaccatcagctgcctccagaagcttctgtaagcacatctcctccactgaagcttaaacaggaga
TRCN0000003635	TGGATACAGAAGGTCATTGAT	CCGGTGGATACAGAAGGTCATTGATCTCGAGATCAATGACCTTCTGTATCCATTTTT	NM_000506.x-1865s1c1	CDS	NM_000506	9606	2147	F2	coagulation factor II (thrombin)	NM_000506.3	noAltHuman	noMouseHit	AAAGCTCCCATAGTGGCTGTGGCTGGATATGACCTTCTGTATCCAtCCTGTTTAAGCTTCAGTGGAGGaTGCATAGTGAAGGTCAATTCTGGAGGCAGCTGATGGTCCGCCGCC	aaagctcccatagtggctgtggctggatatgaccttctgtatccatcctgtttaagcttcagtggaggatg	ggcggcggaccatcagctgcctccagaattgaccttcactatgcatcctccactgaagcttaaacaggatg
TRCN0000003636	CCCACATAAGCCTGAAATCAA	CCGGCCCACATAAGCCTGAAATCAACTCGAGTTGATTTCAGGCTTATGTGGGTTTTT	NM_000506.x-439s1c1	CDS	NM_000506	9606	2147	F2	coagulation factor II (thrombin)	NM_000506.3	noAltHuman	noMouseHit	AAAGCTCCCATAGTGGCTGTGGCTGGATTTTCAGGCTTATGTGGGtCCTGTTTAAGCTTCAGTGGAGGaCCGACAATAGCCTGAATTTCTGGAGGCAGCTGATGGTCCGCCGCC	aaagctcccatagtggctgtggctggattttcaggcttatgtgggtcctgtttaagcttcagtggaggacc	ggcggcggaccatcagctgcctccagaaattcaggctattgtcggtcctccactgaagcttaaacaggacc
TRCN0000003637|TRCN0000320684	GCAACACACAGAAGATTATAT	CCGGGCAACACACAGAAGATTATATCTCGAGATATAATCTTCTGTGTGTTGCTTTTT	NM_001333.x-297s1c1	CDS	NM_001333	9606	1515	CTSL2	cathepsin L2	NM_001333.3,NM_001201575.1	noAltHuman	noMouseHit	AAAGCTCCCATAGTGGCTGTGGCTGGATAATCTTCTGTGTGTTGCtCCTGTTTAAGCTTCAGTGGAGGaGCTACAGTCAGAAGATATTCTGGAGGCAGCTGATGGTCCGCCGCC	aaagctcccatagtggctgtggctggataatcttctgtgtgttgctcctgtttaagcttcagtggaggagc	ggcggcggaccatcagctgcctccagaatatcttctgactgtagctcctccactgaagcttaaacaggagc
TRCN0000003638|TRCN0000320685	TCGTCCTTCCAGTTCTACAAA	CCGGTCGTCCTTCCAGTTCTACAAACTCGAGTTTGTAGAACTGGAAGGACGATTTTT	NM_001333.x-960s1c1	CDS	NM_001333	9606	1515	CTSL2	cathepsin L2	NM_001333.3,NM_001201575.1	noAltHuman	noMouseHit	AAAGCTCCCATAGTGGCTGTGGCTGGATTAGAACTGGAAGGACGAtCCTGTTTAAGCTTCAGTGGAGGaTCCTCCAACCAGTTCTTTTCTGGAGGCAGCTGATGGTCCGCCGCC	aaagctcccatagtggctgtggctggattagaactggaaggacgatcctgtttaagcttcagtggaggatc	ggcggcggaccatcagctgcctccagaaaagaactggttggaggatcctccactgaagcttaaacaggatc
TRCN0000003639|TRCN0000350281	GAAACTGACCAAACGCTTATT	CCGGGAAACTGACCAAACGCTTATTCTCGAGAATAAGCGTTTGGTCAGTTTCTTTTT	NM_001333.x-1262s1c1	3UTR	NM_001333	9606	1515	CTSL2	cathepsin L2	NM_001333.3,NM_001201575.1	noAltHuman	noMouseHit	AAAGCTCCCATAGTGGCTGTGGCTGGATAGCGTTTGGTCAGTTTCtCCTGTTTAAGCTTCAGTGGAGGaGATACTCTCCAAACGCATTCTGGAGGCAGCTGATGGTCCGCCGCC	aaagctcccatagtggctgtggctggatagcgtttggtcagtttctcctgtttaagcttcagtggaggaga	ggcggcggaccatcagctgcctccagaatgcgtttggagagtatctcctccactgaagcttaaacaggaga
TRCN0000003640	CAGAAGATTATATGGCGCGAA	CCGGCAGAAGATTATATGGCGCGAACTCGAGTTCGCGCCATATAATCTTCTGTTTTT	NM_001333.x-305s1c1	CDS	NM_001333	9606	1515	CTSL2	cathepsin L2	NM_001333.3,NM_001201575.1	noAltHuman	noMouseHit	AAAGCTCCCATAGTGGCTGTGGCTGGATCGCCATATAATCTTCTGtCCTGTTTAAGCTTCAGTGGAGGaCACAAGTATATATGGCCTTCTGGAGGCAGCTGATGGTCCGCCGCC	aaagctcccatagtggctgtggctggatcgccatataatcttctgtcctgtttaagcttcagtggaggaca	ggcggcggaccatcagctgcctccagaaggccatatatacttgtgtcctccactgaagcttaaacaggaca
TRCN0000003641	TCACCCATCAAGGACCAGAAA	CCGGTCACCCATCAAGGACCAGAAACTCGAGTTTCTGGTCCTTGATGGGTGATTTTT	NM_001335.x-466s1c1	CDS	NM_001335	9606	1521	CTSW	cathepsin W	NM_001335.3	noAltHuman	noMouseHit	AAAGCTCCCATAGTGGCTGTGGCTGGATTGGTCCTTGATGGGTGAtCCTGTTTAAGCTTCAGTGGAGGaTCTCCCTACAAGGACCTTTCTGGAGGCAGCTGATGGTCCGCCGCC	aaagctcccatagtggctgtggctggattggtccttgatgggtgatcctgtttaagcttcagtggaggatc	ggcggcggaccatcagctgcctccagaaaggtccttgtagggagatcctccactgaagcttaaacaggatc
TRCN0000003642	CAGAACAACGAGCACAGAATT	CCGGCAGAACAACGAGCACAGAATTCTCGAGAATTCTGTGCTCGTTGTTCTGTTTTT	NM_001335.x-772s1c1	CDS	NM_001335	9606	1521	CTSW	cathepsin W	noHits	noAltHuman	noMouseHit	AAAGCTCCCATAGTGGCTGTGGCTGGATCTGTGCTCGTTGTTCTGtCCTGTTTAAGCTTCAGTGGAGGaCACAACTTCGAGCACACTTCTGGAGGCAGCTGATGGTCCGCCGCC	aaagctcccatagtggctgtggctggatctgtgctcgttgttctgtcctgtttaagcttcagtggaggaca	ggcggcggaccatcagctgcctccagaagtgtgctcgaagttgtgtcctccactgaagcttaaacaggaca
TRCN0000003643	GCAAAGTCAGAGCCCACAGGT	CCGGGCAAAGTCAGAGCCCACAGGTCTCGAGACCTGTGGGCTCTGACTTTGCTTTTT	NM_001335.x-698s1c1	CDS	NM_001335	9606	1521	CTSW	cathepsin W	NM_001335.3	noAltHuman	noMouseHit	AAAGCTCCCATAGTGGCTGTGGCTGGATGTGGGCTCTGACTTTGCtCCTGTTTAAGCTTCAGTGGAGGaGCTAAGAGAGAGCCCAGTTCTGGAGGCAGCTGATGGTCCGCCGCC	aaagctcccatagtggctgtggctggatgtgggctctgactttgctcctgtttaagcttcagtggaggagc	ggcggcggaccatcagctgcctccagaactgggctctctcttagctcctccactgaagcttaaacaggagc
TRCN0000003644	TGTGCAGAAACCGGATATGAA	CCGGTGTGCAGAAACCGGATATGAACTCGAGTTCATATCCGGTTTCTGCACATTTTT	NM_001335.x-1128s1c1	CDS	NM_001335	9606	1521	CTSW	cathepsin W	NM_001335.3	noAltHuman	noMouseHit	AAAGCTCCCATAGTGGCTGTGGCTGGATTATCCGGTTTCTGCACAtCCTGTTTAAGCTTCAGTGGAGGaTGAGCACTAACCGGATTTTCTGGAGGCAGCTGATGGTCCGCCGCC	aaagctcccatagtggctgtggctggattatccggtttctgcacatcctgtttaagcttcagtggaggatg	ggcggcggaccatcagctgcctccagaaaatccggttagtgctcatcctccactgaagcttaaacaggatg
TRCN0000003645	CCCATCCTCCCAATCTCAATA	CCGGCCCATCCTCCCAATCTCAATACTCGAGTATTGAGATTGGGAGGATGGGTTTTT	NM_001335.x-1244s1c1	3UTR	NM_001335	9606	1521	CTSW	cathepsin W	NM_001335.3	noAltHuman	noMouseHit	AAAGCTCCCATAGTGGCTGTGGCTGGATGAGATTGGGAGGATGGGtCCTGTTTAAGCTTCAGTGGAGGaCCGATCGACCCAATCTGTTCTGGAGGCAGCTGATGGTCCGCCGCC	aaagctcccatagtggctgtggctggatgagattgggaggatgggtcctgtttaagcttcagtggaggacc	ggcggcggaccatcagctgcctccagaacagattgggtcgatcggtcctccactgaagcttaaacaggacc
TRCN0000003646	CGAATACCAGGACACCACATA	CCGGCGAATACCAGGACACCACATACTCGAGTATGTGGTGTCCTGGTATTCGTTTTT	NM_001336.x-818s1c1	CDS	NM_001336	9606	1522	CTSZ	cathepsin Z	NM_001336.3	noAltHuman	noMouseHit	AAAGCTCCCATAGTGGCTGTGGCTGGATTGGTGTCCTGGTATTCGtCCTGTTTAAGCTTCAGTGGAGGaCGTATAGGAGGACACCTTTCTGGAGGCAGCTGATGGTCCGCCGCC	aaagctcccatagtggctgtggctggattggtgtcctggtattcgtcctgtttaagcttcagtggaggacg	ggcggcggaccatcagctgcctccagaaaggtgtcctcctatacgtcctccactgaagcttaaacaggacg
TRCN0000003647|TRCN0000273346	GCAATGTGGATGGTGTCAACT	CCGGGCAATGTGGATGGTGTCAACTCTCGAGAGTTGACACCATCCACATTGCTTTTT	NM_001336.x-331s1c1	CDS	NM_001336	9606	1522	CTSZ	cathepsin Z	NM_001336.3	noAltHuman	noMouseHit	AAAGCTCCCATAGTGGCTGTGGCTGGATGACACCATCCACATTGCtCCTGTTTAAGCTTCAGTGGAGGaGCTATGACGATGGTGTGTTCTGGAGGCAGCTGATGGTCCGCCGCC	aaagctcccatagtggctgtggctggatgacaccatccacattgctcctgtttaagcttcagtggaggagc	ggcggcggaccatcagctgcctccagaacacaccatcgtcatagctcctccactgaagcttaaacaggagc
TRCN0000003648|TRCN0000273344	CCAGGACACCACATATATAAA	CCGGCCAGGACACCACATATATAAACTCGAGTTTATATATGTGGTGTCCTGGTTTTT	NM_001336.x-824s1c1	CDS	NM_001336	9606	1522	CTSZ	cathepsin Z	NM_001336.3	noAltHuman	noMouseHit	AAAGCTCCCATAGTGGCTGTGGCTGGATTATATGTGGTGTCCTGGtCCTGTTTAAGCTTCAGTGGAGGaCCTGGAGTCCACATATTTTCTGGAGGCAGCTGATGGTCCGCCGCC	aaagctcccatagtggctgtggctggattatatgtggtgtcctggtcctgtttaagcttcagtggaggacc	ggcggcggaccatcagctgcctccagaaaatatgtggactccaggtcctccactgaagcttaaacaggacc
TRCN0000003649|TRCN0000273343	CCTGAGAGTTGAAAGTGGGAT	CCGGCCTGAGAGTTGAAAGTGGGATCTCGAGATCCCACTTTCAACTCTCAGGTTTTT	NM_001336.x-1190s1c1	3UTR	NM_001336	9606	1522	CTSZ	cathepsin Z	NM_001336.3	noAltHuman	noMouseHit	AAAGCTCCCATAGTGGCTGTGGCTGGATCACTTTCAACTCTCAGGtCCTGTTTAAGCTTCAGTGGAGGaCCAGAGTCTTGAAAGTCTTCTGGAGGCAGCTGATGGTCCGCCGCC	aaagctcccatagtggctgtggctggatcactttcaactctcaggtcctgtttaagcttcagtggaggacc	ggcggcggaccatcagctgcctccagaagactttcaagactctggtcctccactgaagcttaaacaggacc
TRCN0000003650	GAGTTAGCAAGTTCAGCACCT	CCGGGAGTTAGCAAGTTCAGCACCTCTCGAGAGGTGCTGAACTTGCTAACTCTTTTT	NM_001907.x-756s1c1	CDS	NM_001907	9606	1506	CTRL	chymotrypsin-like	NM_001907.2	noAltHuman	noMouseHit	AAAGCTCCCATAGTGGCTGTGGCTGGATGCTGAACTTGCTAACTCtCCTGTTTAAGCTTCAGTGGAGGaGACTTACGAAGTTCAGGTTCTGGAGGCAGCTGATGGTCCGCCGCC	aaagctcccatagtggctgtggctggatgctgaacttgctaactctcctgtttaagcttcagtggaggaga	ggcggcggaccatcagctgcctccagaacctgaacttcgtaagtctcctccactgaagcttaaacaggaga
TRCN0000003651	TGCTTATTGGTATTGTCTCCT	CCGGTGCTTATTGGTATTGTCTCCTCTCGAGAGGAGACAATACCAATAAGCATTTTT	NM_001907.x-690s1c1	CDS	NM_001907	9606	1506	CTRL	chymotrypsin-like	NM_001907.2	noAltHuman	noMouseHit	AAAGCTCCCATAGTGGCTGTGGCTGGATGACAATACCAATAAGCAtCCTGTTTAAGCTTCAGTGGAGGaTGGTTAAAGGTATTGTGTTCTGGAGGCAGCTGATGGTCCGCCGCC	aaagctcccatagtggctgtggctggatgacaataccaataagcatcctgtttaagcttcagtggaggatg	ggcggcggaccatcagctgcctccagaacacaatacctttaaccatcctccactgaagcttaaacaggatg
TRCN0000003652	CCCAGCTCAACCCATTAAAGA	CCGGCCCAGCTCAACCCATTAAAGACTCGAGTCTTTAATGGGTTGAGCTGGGTTTTT	NM_001907.x-823s1c1	3UTR	NM_001907	9606	1506	CTRL	chymotrypsin-like	NM_001907.2	noAltHuman	noMouseHit	AAAGCTCCCATAGTGGCTGTGGCTGGATTAATGGGTTGAGCTGGGtCCTGTTTAAGCTTCAGTGGAGGaCCGAGCAGAACCCATTTTTCTGGAGGCAGCTGATGGTCCGCCGCC	aaagctcccatagtggctgtggctggattaatgggttgagctgggtcctgtttaagcttcagtggaggacc	ggcggcggaccatcagctgcctccagaaaaatgggttctgctcggtcctccactgaagcttaaacaggacc
TRCN0000003653	CATTACACACCCTAGCTGGAA	CCGGCATTACACACCCTAGCTGGAACTCGAGTTCCAGCTAGGGTGTGTAATGTTTTT	NM_001907.x-331s1c1	CDS	NM_001907	9606	1506	CTRL	chymotrypsin-like	NM_001907.2	noAltHuman	noMouseHit	AAAGCTCCCATAGTGGCTGTGGCTGGATAGCTAGGGTGTGTAATGtCCTGTTTAAGCTTCAGTGGAGGaCAATACTGACCCTAGCATTCTGGAGGCAGCTGATGGTCCGCCGCC	aaagctcccatagtggctgtggctggatagctagggtgtgtaatgtcctgtttaagcttcagtggaggaca	ggcggcggaccatcagctgcctccagaatgctagggtcagtattgtcctccactgaagcttaaacaggaca
TRCN0000003654	CCCAGTACACAACACGCATCT	CCGGCCCAGTACACAACACGCATCTCTCGAGAGATGCGTGTTGTGTACTGGGTTTTT	NM_001907.x-402s1c1	CDS	NM_001907	9606	1506	CTRL	chymotrypsin-like	NM_001907.2	noAltHuman	noMouseHit	AAAGCTCCCATAGTGGCTGTGGCTGGATGCGTGTTGTGTACTGGGtCCTGTTTAAGCTTCAGTGGAGGaCCGAGTTGACAACACGGTTCTGGAGGCAGCTGATGGTCCGCCGCC	aaagctcccatagtggctgtggctggatgcgtgttgtgtactgggtcctgtttaagcttcagtggaggacc	ggcggcggaccatcagctgcctccagaaccgtgttgtcaactcggtcctccactgaagcttaaacaggacc
TRCN0000003655	CCAACACGTCACCGGAGAGAT	CCGGCCAACACGTCACCGGAGAGATCTCGAGATCTCTCCGGTGACGTGTTGGTTTTT	NM_001908.x-952s1c1	CDS	NM_001908	9606	1508	CTSB	cathepsin B	NM_147782.2,NM_147783.2,NM_147781.2,NM_001908.3,NM_147780.2	noAltHuman	noMouseHit	AAAGCTCCCATAGTGGCTGTGGCTGGATCTCCGGTGACGTGTTGGtCCTGTTTAAGCTTCAGTGGAGGaCCTACAGCTCACCGGACTTCTGGAGGCAGCTGATGGTCCGCCGCC	aaagctcccatagtggctgtggctggatctccggtgacgtgttggtcctgtttaagcttcagtggaggacc	ggcggcggaccatcagctgcctccagaagtccggtgagctgtaggtcctccactgaagcttaaacaggacc
TRCN0000003656	CCAGAGAGTTATGTTTACCGA	CCGGCCAGAGAGTTATGTTTACCGACTCGAGTCGGTAAACATAACTCTCTGGTTTTT	NM_001908.x-358s1c1	CDS	NM_001908	9606	1508	CTSB	cathepsin B	NM_147782.2,NM_147783.2,NM_147781.2,NM_001908.3,NM_147780.2	noAltHuman	noMouseHit	AAAGCTCCCATAGTGGCTGTGGCTGGATTAAACATAACTCTCTGGtCCTGTTTAAGCTTCAGTGGAGGaCCTGAGTCTTATGTTTTTTCTGGAGGCAGCTGATGGTCCGCCGCC	aaagctcccatagtggctgtggctggattaaacataactctctggtcctgtttaagcttcagtggaggacc	ggcggcggaccatcagctgcctccagaaaaaacataagactcaggtcctccactgaagcttaaacaggacc
TRCN0000003657	GACAAGCACTACGGATACAAT	CCGGGACAAGCACTACGGATACAATCTCGAGATTGTATCCGTAGTGCTTGTCTTTTT	NM_001908.x-815s1c1	CDS	NM_001908	9606	1508	CTSB	cathepsin B	NM_147782.2,NM_147783.2,NM_147781.2,NM_001908.3,NM_147780.2	noAltHuman	noMouseHit	AAAGCTCCCATAGTGGCTGTGGCTGGATTATCCGTAGTGCTTGTCtCCTGTTTAAGCTTCAGTGGAGGaGAGAAGGTCTACGGATTTTCTGGAGGCAGCTGATGGTCCGCCGCC	aaagctcccatagtggctgtggctggattatccgtagtgcttgtctcctgtttaagcttcagtggaggaga	ggcggcggaccatcagctgcctccagaaaatccgtagaccttctctcctccactgaagcttaaacaggaga
TRCN0000003658	GCTGGTCAACTATGTCAACAA	CCGGGCTGGTCAACTATGTCAACAACTCGAGTTGTTGACATAGTTGACCAGCTTTTT	NM_001908.x-238s1c1	CDS	NM_001908	9606	1508	CTSB	cathepsin B	NM_147782.2,NM_147783.2,NM_147781.2,NM_001908.3,NM_147780.2	noAltHuman	noMouseHit	AAAGCTCCCATAGTGGCTGTGGCTGGATTGACATAGTTGACCAGCtCCTGTTTAAGCTTCAGTGGAGGaGCAGGTGTACTATGTCTTTCTGGAGGCAGCTGATGGTCCGCCGCC	aaagctcccatagtggctgtggctggattgacatagttgaccagctcctgtttaagcttcagtggaggagc	ggcggcggaccatcagctgcctccagaaagacatagtacacctgctcctccactgaagcttaaacaggagc
TRCN0000003659	ATCTATCGAGTTTGCAATGTC	CCGGATCTATCGAGTTTGCAATGTCCTCGAGGACATTGCAAACTCGATAGATTTTTT	NM_001908.x-1648s1c1	3UTR	NM_001908	9606	1508	CTSB	cathepsin B	NM_147782.2,NM_147783.2,NM_147781.2,NM_001908.3,NM_147780.2	noAltHuman	noMouseHit	AAAGCTCCCATAGTGGCTGTGGCTGGATTTGCAAACTCGATAGATtCCTGTTTAAGCTTCAGTGGAGGaATGTATGCAGTTTGCATTTCTGGAGGCAGCTGATGGTCCGCCGCC	aaagctcccatagtggctgtggctggatttgcaaactcgatagattcctgtttaagcttcagtggaggaat	ggcggcggaccatcagctgcctccagaaatgcaaactgcatacattcctccactgaagcttaaacaggaat
TRCN0000003660|TRCN0000318438	CATCACCTTCATCGCAGCCAA	CCGGCATCACCTTCATCGCAGCCAACTCGAGTTGGCTGCGATGAAGGTGATGTTTTT	NM_001909.x-694s1c1	CDS	NM_001909	9606	1509	CTSD	cathepsin D	NM_001909.3	noAltHuman	noMouseHit	AAAGCTCCCATAGTGGCTGTGGCTGGATCTGCGATGAAGGTGATGtCCTGTTTAAGCTTCAGTGGAGGaCAACACGATCATCGCACTTCTGGAGGCAGCTGATGGTCCGCCGCC	aaagctcccatagtggctgtggctggatctgcgatgaaggtgatgtcctgtttaagcttcagtggaggaca	ggcggcggaccatcagctgcctccagaagtgcgatgatcgtgttgtcctccactgaagcttaaacaggaca
TRCN0000003661|TRCN0000318383	ACCTCGTTTGACATCCACTAT	CCGGACCTCGTTTGACATCCACTATCTCGAGATAGTGGATGTCAAACGAGGTTTTTT	NM_001909.x-539s1c1	CDS	NM_001909	9606	1509	CTSD	cathepsin D	NM_001909.3	noAltHuman	noMouseHit	AAAGCTCCCATAGTGGCTGTGGCTGGATTGGATGTCAAACGAGGTtCCTGTTTAAGCTTCAGTGGAGGaACGTCGAATGACATCCTTTCTGGAGGCAGCTGATGGTCCGCCGCC	aaagctcccatagtggctgtggctggattggatgtcaaacgaggttcctgtttaagcttcagtggaggaac	ggcggcggaccatcagctgcctccagaaaggatgtcattcgacgttcctccactgaagcttaaacaggaac
TRCN0000003662	CGGTGTCAAAGTGGAGAGGCA	CCGGCGGTGTCAAAGTGGAGAGGCACTCGAGTGCCTCTCCACTTTGACACCGTTTTT	NM_001909.x-643s1c1	CDS	NM_001909	9606	1509	CTSD	cathepsin D	NM_001909.3	noAltHuman	noMouseHit	AAAGCTCCCATAGTGGCTGTGGCTGGATTCTCCACTTTGACACCGtCCTGTTTAAGCTTCAGTGGAGGaCGCTGTGTAAGTGGAGTTTCTGGAGGCAGCTGATGGTCCGCCGCC	aaagctcccatagtggctgtggctggattctccactttgacaccgtcctgtttaagcttcagtggaggacg	ggcggcggaccatcagctgcctccagaaactccacttacacagcgtcctccactgaagcttaaacaggacg
TRCN0000003663|TRCN0000318437	GCTGCACAAGTTCACGTCCAT	CCGGGCTGCACAAGTTCACGTCCATCTCGAGATGGACGTGAACTTGTGCAGCTTTTT	NM_001909.x-208s1c1	CDS	NM_001909	9606	1509	CTSD	cathepsin D	NM_001909.3	noAltHuman	noMouseHit	AAAGCTCCCATAGTGGCTGTGGCTGGATACGTGAACTTGTGCAGCtCCTGTTTAAGCTTCAGTGGAGGaGCAGCAGTAGTTCACGATTCTGGAGGCAGCTGATGGTCCGCCGCC	aaagctcccatagtggctgtggctggatacgtgaacttgtgcagctcctgtttaagcttcagtggaggagc	ggcggcggaccatcagctgcctccagaatcgtgaactactgctgctcctccactgaagcttaaacaggagc
TRCN0000003664|TRCN0000318439	TTGGAAACCTGCCCTGCCTGA	CCGGTTGGAAACCTGCCCTGCCTGACTCGAGTCAGGCAGGGCAGGTTTCCAATTTTT	NM_001909.x-1780s1c1	3UTR	NM_001909	9606	1509	CTSD	cathepsin D	NM_001909.3	noAltHuman	noMouseHit	AAAGCTCCCATAGTGGCTGTGGCTGGATGCAGGGCAGGTTTCCAAtCCTGTTTAAGCTTCAGTGGAGGaTTCGAATGCTGCCCTGGTTCTGGAGGCAGCTGATGGTCCGCCGCC	aaagctcccatagtggctgtggctggatgcagggcaggtttccaatcctgtttaagcttcagtggaggatt	ggcggcggaccatcagctgcctccagaaccagggcagcattcgaatcctccactgaagcttaaacaggatt
TRCN0000003665	CGTGGGAATAACCGTGTGGGA	CCGGCGTGGGAATAACCGTGTGGGACTCGAGTCCCACACGGTTATTCCCACGTTTTT	NM_001910.x-1268s1c1	CDS	NM_001910	9606	1510	CTSE	cathepsin E	NM_148964.2,NM_001910.3	noAltHuman	noMouseHit	AAAGCTCCCATAGTGGCTGTGGCTGGATACACGGTTATTCCCACGtCCTGTTTAAGCTTCAGTGGAGGaCGAGGGTTTAACCGTGATTCTGGAGGCAGCTGATGGTCCGCCGCC	aaagctcccatagtggctgtggctggatacacggttattcccacgtcctgtttaagcttcagtggaggacg	ggcggcggaccatcagctgcctccagaatcacggttaaaccctcgtcctccactgaagcttaaacaggacg
TRCN0000003666	CGACAAGATTAAGCAGCTGCA	CCGGCGACAAGATTAAGCAGCTGCACTCGAGTGCAGCTGCTTAATCTTGTCGTTTTT	NM_001910.x-991s1c1	CDS	NM_001910	9606	1510	CTSE	cathepsin E	NM_001910.3	noAltHuman	noMouseHit	AAAGCTCCCATAGTGGCTGTGGCTGGATGCTGCTTAATCTTGTCGtCCTGTTTAAGCTTCAGTGGAGGaCGTCAACTTTAAGCAGGTTCTGGAGGCAGCTGATGGTCCGCCGCC	aaagctcccatagtggctgtggctggatgctgcttaatcttgtcgtcctgtttaagcttcagtggaggacg	ggcggcggaccatcagctgcctccagaacctgcttaaagttgacgtcctccactgaagcttaaacaggacg
TRCN0000003667	GCACAAGCAGAGATCATGGTA	CCGGGCACAAGCAGAGATCATGGTACTCGAGTACCATGATCTCTGCTTGTGCTTTTT	NM_001910.x-1624s1c1	3UTR	NM_001910	9606	1510	CTSE	cathepsin E	NM_148964.2,NM_001910.3	noAltHuman	noMouseHit	AAAGCTCCCATAGTGGCTGTGGCTGGATATGATCTCTGCTTGTGCtCCTGTTTAAGCTTCAGTGGAGGaGCTCAACGAGAGATCAATTCTGGAGGCAGCTGATGGTCCGCCGCC	aaagctcccatagtggctgtggctggatatgatctctgcttgtgctcctgtttaagcttcagtggaggagc	ggcggcggaccatcagctgcctccagaattgatctctcgttgagctcctccactgaagcttaaacaggagc
TRCN0000003668	CCTGGTGGACTTGCCGATGTT	CCGGCCTGGTGGACTTGCCGATGTTCTCGAGAACATCGGCAAGTCCACCAGGTTTTT	NM_001910.x-742s1c1	CDS	NM_001910	9606	1510	CTSE	cathepsin E	NM_148964.2,NM_001910.3	noAltHuman	noMouseHit	AAAGCTCCCATAGTGGCTGTGGCTGGATTCGGCAAGTCCACCAGGtCCTGTTTAAGCTTCAGTGGAGGaCCAGGTCCACTTGCCGTTTCTGGAGGCAGCTGATGGTCCGCCGCC	aaagctcccatagtggctgtggctggattcggcaagtccaccaggtcctgtttaagcttcagtggaggacc	ggcggcggaccatcagctgcctccagaaacggcaagtggacctggtcctccactgaagcttaaacaggacc
TRCN0000003669	GCCATCCGCCACCCTCAATAT	CCGGGCCATCCGCCACCCTCAATATCTCGAGATATTGAGGGTGGCGGATGGCTTTTT	NM_001911.x-317s1c1	CDS	NM_001911	9606	1511	CTSG	cathepsin G	NM_001911.2	noAltHuman	noMouseHit	AAAGCTCCCATAGTGGCTGTGGCTGGATTGAGGGTGGCGGATGGCtCCTGTTTAAGCTTCAGTGGAGGaGCGATCGCCCACCCTCTTTCTGGAGGCAGCTGATGGTCCGCCGCC	aaagctcccatagtggctgtggctggattgagggtggcggatggctcctgtttaagcttcagtggaggagc	ggcggcggaccatcagctgcctccagaaagagggtgggcgatcgctcctccactgaagcttaaacaggagc
TRCN0000003670	TCAATATAATCAGCGGACCAT	CCGGTCAATATAATCAGCGGACCATCTCGAGATGGTCCGCTGATTATATTGATTTTT	NM_001911.x-331s1c1	CDS	NM_001911	9606	1511	CTSG	cathepsin G	NM_001911.2	noAltHuman	noMouseHit	AAAGCTCCCATAGTGGCTGTGGCTGGATTCCGCTGATTATATTGAtCCTGTTTAAGCTTCAGTGGAGGaTCTATAATATCAGCGGTTTCTGGAGGCAGCTGATGGTCCGCCGCC	aaagctcccatagtggctgtggctggattccgctgattatattgatcctgtttaagcttcagtggaggatc	ggcggcggaccatcagctgcctccagaaaccgctgatattatagatcctccactgaagcttaaacaggatc
TRCN0000003671	GTGTTGCCAGAGCCTTAATAA	CCGGGTGTTGCCAGAGCCTTAATAACTCGAGTTATTAAGGCTCTGGCAACACTTTTT	NM_001911.x-843s1c1	3UTR	NM_001911	9606	1511	CTSG	cathepsin G	NM_001911.2	noAltHuman	noMouseHit	AAAGCTCCCATAGTGGCTGTGGCTGGATTAAGGCTCTGGCAACACtCCTGTTTAAGCTTCAGTGGAGGaGTCTTGGGAGAGCCTTTTTCTGGAGGCAGCTGATGGTCCGCCGCC	aaagctcccatagtggctgtggctggattaaggctctggcaacactcctgtttaagcttcagtggaggagt	ggcggcggaccatcagctgcctccagaaaaaggctctcccaagactcctccactgaagcttaaacaggagt
TRCN0000003672	CGGAATCGAAACGTGAACCCA	CCGGCGGAATCGAAACGTGAACCCACTCGAGTGGGTTCACGTTTCGATTCCGTTTTT	NM_001911.x-395s1c1	CDS	NM_001911	9606	1511	CTSG	cathepsin G	NM_001911.2	noAltHuman	noMouseHit	AAAGCTCCCATAGTGGCTGTGGCTGGATTTCACGTTTCGATTCCGtCCTGTTTAAGCTTCAGTGGAGGaCGCAATGCAAACGTGATTTCTGGAGGCAGCTGATGGTCCGCCGCC	aaagctcccatagtggctgtggctggatttcacgtttcgattccgtcctgtttaagcttcagtggaggacg	ggcggcggaccatcagctgcctccagaaatcacgtttgcattgcgtcctccactgaagcttaaacaggacg
TRCN0000003673	CGAAACGTGAACCCAGTGGCT	CCGGCGAAACGTGAACCCAGTGGCTCTCGAGAGCCACTGGGTTCACGTTTCGTTTTT	NM_001911.x-401s1c1	CDS	NM_001911	9606	1511	CTSG	cathepsin G	NM_001911.2	noAltHuman	noMouseHit	AAAGCTCCCATAGTGGCTGTGGCTGGATACTGGGTTCACGTTTCGtCCTGTTTAAGCTTCAGTGGAGGaCGTAACCAGAACCCAGATTCTGGAGGCAGCTGATGGTCCGCCGCC	aaagctcccatagtggctgtggctggatactgggttcacgtttcgtcctgtttaagcttcagtggaggacg	ggcggcggaccatcagctgcctccagaatctgggttctggttacgtcctccactgaagcttaaacaggacg
TRCN0000003674	GAATTGCCTCAGCTACTCTAA	CCGGGAATTGCCTCAGCTACTCTAACTCGAGTTAGAGTAGCTGAGGCAATTCTTTTT	NM_001912.x-382s1c1	CDS	NM_001912	9606	1514	CTSL1	cathepsin L1	NM_001912.4,NM_145918.2	noAltHuman	noMouseHit	AAAGCTCCCATAGTGGCTGTGGCTGGATAGTAGCTGAGGCAATTCtCCTGTTTAAGCTTCAGTGGAGGaGATTTGGGTCAGCTACATTCTGGAGGCAGCTGATGGTCCGCCGCC	aaagctcccatagtggctgtggctggatagtagctgaggcaattctcctgtttaagcttcagtggaggaga	ggcggcggaccatcagctgcctccagaatgtagctgacccaaatctcctccactgaagcttaaacaggaga
TRCN0000003675|TRCN0000318609	TGCCTCAGCTACTCTAACATT	CCGGTGCCTCAGCTACTCTAACATTCTCGAGAATGTTAGAGTAGCTGAGGCATTTTT	NM_001912.x-386s1c1	CDS	NM_001912	9606	1514	CTSL1	cathepsin L1	NM_001912.4,NM_145918.2	noAltHuman	noMouseHit	AAAGCTCCCATAGTGGCTGTGGCTGGATTTAGAGTAGCTGAGGCAtCCTGTTTAAGCTTCAGTGGAGGaTGGCTCTCCTACTCTATTTCTGGAGGCAGCTGATGGTCCGCCGCC	aaagctcccatagtggctgtggctggatttagagtagctgaggcatcctgtttaagcttcagtggaggatg	ggcggcggaccatcagctgcctccagaaatagagtaggagagccatcctccactgaagcttaaacaggatg
TRCN0000003676|TRCN0000349635	CCAAAGACCGGAGAAACCATT	CCGGCCAAAGACCGGAGAAACCATTCTCGAGAATGGTTTCTCCGGTCTTTGGTTTTT	NM_001912.x-1288s1c1	CDS	NM_001912	9606	1514	CTSL1	cathepsin L1	NM_001912.4,NM_145918.2	noAltHuman	noMouseHit	AAAGCTCCCATAGTGGCTGTGGCTGGATGTTTCTCCGGTCTTTGGtCCTGTTTAAGCTTCAGTGGAGGaCCTAAGTGCGGAGAAAGTTCTGGAGGCAGCTGATGGTCCGCCGCC	aaagctcccatagtggctgtggctggatgtttctccggtctttggtcctgtttaagcttcagtggaggacc	ggcggcggaccatcagctgcctccagaactttctccgcacttaggtcctccactgaagcttaaacaggacc
TRCN0000003677|TRCN0000318682	AGGCGATGCACAACAGATTAT	CCGGAGGCGATGCACAACAGATTATCTCGAGATAATCTGTTGTGCATCGCCTTTTTT	NM_001912.x-442s1c1	CDS	NM_001912	9606	1514	CTSL1	cathepsin L1	NM_001912.4,NM_145918.2	noAltHuman	noMouseHit	AAAGCTCCCATAGTGGCTGTGGCTGGATTCTGTTGTGCATCGCCTtCCTGTTTAAGCTTCAGTGGAGGaAGCCGAACCACAACAGTTTCTGGAGGCAGCTGATGGTCCGCCGCC	aaagctcccatagtggctgtggctggattctgttgtgcatcgccttcctgtttaagcttcagtggaggaag	ggcggcggaccatcagctgcctccagaaactgttgtggttcggcttcctccactgaagcttaaacaggaag
TRCN0000003678|TRCN0000318611	GTGGGAGAAGAACATGAAGAT	CCGGGTGGGAGAAGAACATGAAGATCTCGAGATCTTCATGTTCTTCTCCCACTTTTT	NM_001912.x-497s1c1	CDS	NM_001912	9606	1514	CTSL1	cathepsin L1	NM_001912.4,NM_145918.2	noAltHuman	noMouseHit	AAAGCTCCCATAGTGGCTGTGGCTGGATTCATGTTCTTCTCCCACtCCTGTTTAAGCTTCAGTGGAGGaGTCGGACTAGAACATGTTTCTGGAGGCAGCTGATGGTCCGCCGCC	aaagctcccatagtggctgtggctggattcatgttcttctcccactcctgtttaagcttcagtggaggagt	ggcggcggaccatcagctgcctccagaaacatgttctagtccgactcctccactgaagcttaaacaggagt
TRCN0000003679	GTACGTGAGTGTGCAGAAGAT	CCGGGTACGTGAGTGTGCAGAAGATCTCGAGATCTTCTGCACACTCACGTACTTTTT	NM_001971.x-305s1c1	CDS	NM_001971	9606	1990	CELA1	chymotrypsin-like elastase family, member 1	NM_001971.5	noAltHuman	noMouseHit	AAAGCTCCCATAGTGGCTGTGGCTGGATTCTGCACACTCACGTACtCCTGTTTAAGCTTCAGTGGAGGaGTTCGTCTGTGTGCAGTTTCTGGAGGCAGCTGATGGTCCGCCGCC	aaagctcccatagtggctgtggctggattctgcacactcacgtactcctgtttaagcttcagtggaggagt	ggcggcggaccatcagctgcctccagaaactgcacacagacgaactcctccactgaagcttaaacaggagt
TRCN0000003680	CGTTACCCTCAATAGCTATGT	CCGGCGTTACCCTCAATAGCTATGTCTCGAGACATAGCTATTGAGGGTAACGTTTTT	NM_001971.x-401s1c1	CDS	NM_001971	9606	1990	CELA1	chymotrypsin-like elastase family, member 1	NM_001971.5	noAltHuman	noMouseHit	AAAGCTCCCATAGTGGCTGTGGCTGGATAGCTATTGAGGGTAACGtCCTGTTTAAGCTTCAGTGGAGGaCGATACGGTCAATAGCATTCTGGAGGCAGCTGATGGTCCGCCGCC	aaagctcccatagtggctgtggctggatagctattgagggtaacgtcctgtttaagcttcagtggaggacg	ggcggcggaccatcagctgcctccagaatgctattgaccgtatcgtcctccactgaagcttaaacaggacg
TRCN0000003681	CTGAAAGACTATTGAGCCATT	CCGGCTGAAAGACTATTGAGCCATTCTCGAGAATGGCTCAATAGTCTTTCAGTTTTT	NM_001971.x-900s1c1	3UTR	NM_001971	9606	1990	CELA1	chymotrypsin-like elastase family, member 1	NM_001971.5	noAltHuman	noMouseHit	AAAGCTCCCATAGTGGCTGTGGCTGGATGCTCAATAGTCTTTCAGtCCTGTTTAAGCTTCAGTGGAGGaCTCAAACTCTATTGAGGTTCTGGAGGCAGCTGATGGTCCGCCGCC	aaagctcccatagtggctgtggctggatgctcaatagtctttcagtcctgtttaagcttcagtggaggact	ggcggcggaccatcagctgcctccagaacctcaatagagtttgagtcctccactgaagcttaaacaggact
TRCN0000003682	GAGACCATAACCTGAGCCAGA	CCGGGAGACCATAACCTGAGCCAGACTCGAGTCTGGCTCAGGTTATGGTCTCTTTTT	NM_001971.x-268s1c1	CDS	NM_001971	9606	1990	CELA1	chymotrypsin-like elastase family, member 1	NM_001971.5	noAltHuman	noMouseHit	AAAGCTCCCATAGTGGCTGTGGCTGGATGCTCAGGTTATGGTCTCtCCTGTTTAAGCTTCAGTGGAGGaGACACCTAAACCTGAGGTTCTGGAGGCAGCTGATGGTCCGCCGCC	aaagctcccatagtggctgtggctggatgctcaggttatggtctctcctgtttaagcttcagtggaggaga	ggcggcggaccatcagctgcctccagaacctcaggtttaggtgtctcctccactgaagcttaaacaggaga
TRCN0000003683	TGTAAACTGGATCGACTCTAT	CCGGTGTAAACTGGATCGACTCTATCTCGAGATAGAGTCGATCCAGTTTACATTTTT	NM_001972.x-752s1c1	CDS	NM_001972	9606	1991	ELANE	elastase, neutrophil expressed	NM_001972.2	noAltHuman	noMouseHit	AAAGCTCCCATAGTGGCTGTGGCTGGATAGTCGATCCAGTTTACAtCCTGTTTAAGCTTCAGTGGAGGaTGAAAAGAGGATCGACATTCTGGAGGCAGCTGATGGTCCGCCGCC	aaagctcccatagtggctgtggctggatagtcgatccagtttacatcctgtttaagcttcagtggaggatg	ggcggcggaccatcagctgcctccagaatgtcgatcctcttttcatcctccactgaagcttaaacaggatg
TRCN0000003684	CAACGGGCTAATCCACGGAAT	CCGGCAACGGGCTAATCCACGGAATCTCGAGATTCCGTGGATTAGCCCGTTGTTTTT	NM_001972.x-662s1c1	CDS	NM_001972	9606	1991	ELANE	elastase, neutrophil expressed	NM_001972.2	noAltHuman	noMouseHit	AAAGCTCCCATAGTGGCTGTGGCTGGATCGTGGATTAGCCCGTTGtCCTGTTTAAGCTTCAGTGGAGGaCATCGGCGTAATCCACCTTCTGGAGGCAGCTGATGGTCCGCCGCC	aaagctcccatagtggctgtggctggatcgtggattagcccgttgtcctgtttaagcttcagtggaggaca	ggcggcggaccatcagctgcctccagaaggtggattacgccgatgtcctccactgaagcttaaacaggaca
TRCN0000003685	GCATCTGGCACAATAAACATT	CCGGGCATCTGGCACAATAAACATTCTCGAGAATGTTTATTGTGCCAGATGCTTTTT	NM_001972.x-889s1c1	3UTR	NM_001972	9606	1991	ELANE	elastase, neutrophil expressed	NM_001972.2	noAltHuman	noMouseHit	AAAGCTCCCATAGTGGCTGTGGCTGGATTTTATTGTGCCAGATGCtCCTGTTTAAGCTTCAGTGGAGGaGCTTCTCCCACAATAATTTCTGGAGGCAGCTGATGGTCCGCCGCC	aaagctcccatagtggctgtggctggattttattgtgccagatgctcctgtttaagcttcagtggaggagc	ggcggcggaccatcagctgcctccagaaattattgtgggagaagctcctccactgaagcttaaacaggagc
TRCN0000003686	GCAACGGGCTAATCCACGGAA	CCGGGCAACGGGCTAATCCACGGAACTCGAGTTCCGTGGATTAGCCCGTTGCTTTTT	NM_001972.x-661s1c1	CDS	NM_001972	9606	1991	ELANE	elastase, neutrophil expressed	NM_001972.2	noAltHuman	noMouseHit	AAAGCTCCCATAGTGGCTGTGGCTGGATGTGGATTAGCCCGTTGCtCCTGTTTAAGCTTCAGTGGAGGaGCTACGCCCTAATCCAGTTCTGGAGGCAGCTGATGGTCCGCCGCC	aaagctcccatagtggctgtggctggatgtggattagcccgttgctcctgtttaagcttcagtggaggagc	ggcggcggaccatcagctgcctccagaactggattagggcgtagctcctccactgaagcttaaacaggagc
TRCN0000003687|TRCN0000352793	CCCACAAACGTCCTCCTGATT	CCGGCCCACAAACGTCCTCCTGATTCTCGAGAATCAGGAGGACGTTTGTGGGTTTTT	NM_001992.x-1326s1c1	CDS	NM_001992	9606	2149	F2R	coagulation factor II (thrombin) receptor	NM_001992.3	noAltHuman	noMouseHit	AAAGCTCCCATAGTGGCTGTGGCTGGATAGGAGGACGTTTGTGGGtCCTGTTTAAGCTTCAGTGGAGGaCCGACATTCGTCCTCCATTCTGGAGGCAGCTGATGGTCCGCCGCC	aaagctcccatagtggctgtggctggataggaggacgtttgtgggtcctgtttaagcttcagtggaggacc	ggcggcggaccatcagctgcctccagaatggaggacgaatgtcggtcctccactgaagcttaaacaggacc
TRCN0000003688	GACGGCAAGGTTTAAGTTATT	CCGGGACGGCAAGGTTTAAGTTATTCTCGAGAATAACTTAAACCTTGCCGTCTTTTT	NM_001992.x-2152s1c1	3UTR	NM_001992	9606	2149	F2R	coagulation factor II (thrombin) receptor	NM_001992.3	noAltHuman	noMouseHit	AAAGCTCCCATAGTGGCTGTGGCTGGATACTTAAACCTTGCCGTCtCCTGTTTAAGCTTCAGTGGAGGaGAGGGCTTGGTTTAAGATTCTGGAGGCAGCTGATGGTCCGCCGCC	aaagctcccatagtggctgtggctggatacttaaaccttgccgtctcctgtttaagcttcagtggaggaga	ggcggcggaccatcagctgcctccagaatcttaaaccaagccctctcctccactgaagcttaaacaggaga
TRCN0000003689|TRCN0000342351	CCCGGTCATTTCTTCTCAGGA	CCGGCCCGGTCATTTCTTCTCAGGACTCGAGTCCTGAGAAGAAATGACCGGGTTTTT	NM_001992.x-463s1c1	CDS	NM_001992	9606	2149	F2R	coagulation factor II (thrombin) receptor	NM_001992.3	noAltHuman	noMouseHit	AAAGCTCCCATAGTGGCTGTGGCTGGATGAGAAGAAATGACCGGGtCCTGTTTAAGCTTCAGTGGAGGaCCGGGTGTTTTCTTCTGTTCTGGAGGCAGCTGATGGTCCGCCGCC	aaagctcccatagtggctgtggctggatgagaagaaatgaccgggtcctgtttaagcttcagtggaggacc	ggcggcggaccatcagctgcctccagaacagaagaaaacacccggtcctccactgaagcttaaacaggacc
TRCN0000003690|TRCN0000352674	GCATTACTCATTCCTTTCTCA	CCGGGCATTACTCATTCCTTTCTCACTCGAGTGAGAAAGGAATGAGTAATGCTTTTT	NM_001992.x-1349s1c1	CDS	NM_001992	9606	2149	F2R	coagulation factor II (thrombin) receptor	NM_001992.3	noAltHuman	noMouseHit	AAAGCTCCCATAGTGGCTGTGGCTGGATAAAGGAATGAGTAATGCtCCTGTTTAAGCTTCAGTGGAGGaGCTTTAGACATTCCTTATTCTGGAGGCAGCTGATGGTCCGCCGCC	aaagctcccatagtggctgtggctggataaaggaatgagtaatgctcctgtttaagcttcagtggaggagc	ggcggcggaccatcagctgcctccagaataaggaatgtctaaagctcctccactgaagcttaaacaggagc
TRCN0000003691|TRCN0000342352	CCTACTACTTCTCAGCCTTCT	CCGGCCTACTACTTCTCAGCCTTCTCTCGAGAGAAGGCTGAGAAGTAGTAGGTTTTT	NM_001992.x-1147s1c1	CDS	NM_001992	9606	2149	F2R	coagulation factor II (thrombin) receptor	NM_001992.3	noAltHuman	noMouseHit	AAAGCTCCCATAGTGGCTGTGGCTGGATGGCTGAGAAGTAGTAGGtCCTGTTTAAGCTTCAGTGGAGGaCCAACTTGTTCTCAGCGTTCTGGAGGCAGCTGATGGTCCGCCGCC	aaagctcccatagtggctgtggctggatggctgagaagtagtaggtcctgtttaagcttcagtggaggacc	ggcggcggaccatcagctgcctccagaacgctgagaacaagttggtcctccactgaagcttaaacaggacc
TRCN0000003692	TCACATATAAGTCAAACCCTA	CCGGTCACATATAAGTCAAACCCTACTCGAGTAGGGTTTGACTTATATGTGATTTTT	NM_004079.x-447s1c1	CDS	NM_004079	9606	1520	CTSS	cathepsin S	NM_004079.4	noAltHuman	noMouseHit	AAAGCTCCCATAGTGGCTGTGGCTGGATGTTTGACTTATATGTGAtCCTGTTTAAGCTTCAGTGGAGGaTCTCATTAAAGTCAAAGTTCTGGAGGCAGCTGATGGTCCGCCGCC	aaagctcccatagtggctgtggctggatgtttgacttatatgtgatcctgtttaagcttcagtggaggatc	ggcggcggaccatcagctgcctccagaactttgactttaatgagatcctccactgaagcttaaacaggatc
TRCN0000003693|TRCN0000297264	CAGCACTTTGACATATTGAAT	CCGGCAGCACTTTGACATATTGAATCTCGAGATTCAATATGTCAAAGTGCTGTTTTT	NM_004079.x-3537s1c1	3UTR	NM_004079	9606	1520	CTSS	cathepsin S	NM_004079.4,NM_001199739.1	noAltHuman	noMouseHit	AAAGCTCCCATAGTGGCTGTGGCTGGATAATATGTCAAAGTGCTGtCCTGTTTAAGCTTCAGTGGAGGaCACCACAATGACATATATTCTGGAGGCAGCTGATGGTCCGCCGCC	aaagctcccatagtggctgtggctggataatatgtcaaagtgctgtcctgtttaagcttcagtggaggaca	ggcggcggaccatcagctgcctccagaatatatgtcattgtggtgtcctccactgaagcttaaacaggaca
TRCN0000003694|TRCN0000279934	GCTATGGTGATCTTAATGGGA	CCGGGCTATGGTGATCTTAATGGGACTCGAGTCCCATTAAGATCACCATAGCTTTTT	NM_004079.x-984s1c1	CDS	NM_004079	9606	1520	CTSS	cathepsin S	NM_004079.4,NM_001199739.1	noAltHuman	noMouseHit	AAAGCTCCCATAGTGGCTGTGGCTGGATATTAAGATCACCATAGCtCCTGTTTAAGCTTCAGTGGAGGaGCAATGCAGATCTTAAATTCTGGAGGCAGCTGATGGTCCGCCGCC	aaagctcccatagtggctgtggctggatattaagatcaccatagctcctgtttaagcttcagtggaggagc	ggcggcggaccatcagctgcctccagaatttaagatctgcattgctcctccactgaagcttaaacaggagc
TRCN0000003695|TRCN0000279838	GCTTTCCAGTACATCATTGAT	CCGGGCTTTCCAGTACATCATTGATCTCGAGATCAATGATGTACTGGAAAGCTTTTT	NM_004079.x-695s1c1	CDS	NM_004079	9606	1520	CTSS	cathepsin S	NM_004079.4,NM_001199739.1	noAltHuman	NM_021281.2 (LOC:13040)	AAAGCTCCCATAGTGGCTGTGGCTGGATATGATGTACTGGAAAGCtCCTGTTTAAGCTTCAGTGGAGGaGCATTCGTGTACATCAATTCTGGAGGCAGCTGATGGTCCGCCGCC	aaagctcccatagtggctgtggctggatatgatgtactggaaagctcctgtttaagcttcagtggaggagc	ggcggcggaccatcagctgcctccagaattgatgtacacgaatgctcctccactgaagcttaaacaggagc
TRCN0000003696|TRCN0000297263	CACAGTTGCATAAAGATCCTA	CCGGCACAGTTGCATAAAGATCCTACTCGAGTAGGATCTTTATGCAACTGTGTTTTT	NM_004079.x-180s1c1	CDS	NM_004079	9606	1520	CTSS	cathepsin S	NM_004079.4,NM_001199739.1	noAltHuman	noMouseHit	AAAGCTCCCATAGTGGCTGTGGCTGGATATCTTTATGCAACTGTGtCCTGTTTAAGCTTCAGTGGAGGaCAGAGTACCATAAAGAATTCTGGAGGCAGCTGATGGTCCGCCGCC	aaagctcccatagtggctgtggctggatatctttatgcaactgtgtcctgtttaagcttcagtggaggaca	ggcggcggaccatcagctgcctccagaattctttatggtactctgtcctccactgaagcttaaacaggaca
TRCN0000003697|TRCN0000297273	ATGGATGTCTAAGCACCGTAA	CCGGATGGATGTCTAAGCACCGTAACTCGAGTTACGGTGCTTAGACATCCATTTTTT	NM_004390.x-206s1c1	CDS	NM_004390	9606	1512	CTSH	cathepsin H	NM_004390.3	noAltHuman	noMouseHit	AAAGCTCCCATAGTGGCTGTGGCTGGATGGTGCTTAGACATCCATtCCTGTTTAAGCTTCAGTGGAGGaATCGATCACTAAGCACGTTCTGGAGGCAGCTGATGGTCCGCCGCC	aaagctcccatagtggctgtggctggatggtgcttagacatccattcctgtttaagcttcagtggaggaat	ggcggcggaccatcagctgcctccagaacgtgcttagtgatcgattcctccactgaagcttaaacaggaat
TRCN0000003698|TRCN0000279883	GATAAAGTAAACCATGCAGTA	CCGGGATAAAGTAAACCATGCAGTACTCGAGTACTGCATGGTTTACTTTATCTTTTT	NM_004390.x-924s1c1	CDS	NM_004390	9606	1512	CTSH	cathepsin H	NM_004390.3	noAltHuman	noMouseHit	AAAGCTCCCATAGTGGCTGTGGCTGGATGCATGGTTTACTTTATCtCCTGTTTAAGCTTCAGTGGAGGaGAAAAACAAAACCATGGTTCTGGAGGCAGCTGATGGTCCGCCGCC	aaagctcccatagtggctgtggctggatgcatggtttactttatctcctgtttaagcttcagtggaggaga	ggcggcggaccatcagctgcctccagaaccatggttttgtttttctcctccactgaagcttaaacaggaga
TRCN0000003699|TRCN0000279882	GACGCAAAGATCACCAGCCAT	CCGGGACGCAAAGATCACCAGCCATCTCGAGATGGCTGGTGATCTTTGCGTCTTTTT	NM_004390.x-1295s1c1	3UTR	NM_004390	9606	1512	CTSH	cathepsin H	NM_004390.3	noAltHuman	noMouseHit	AAAGCTCCCATAGTGGCTGTGGCTGGATCTGGTGATCTTTGCGTCtCCTGTTTAAGCTTCAGTGGAGGaGAGGCATTGATCACCACTTCTGGAGGCAGCTGATGGTCCGCCGCC	aaagctcccatagtggctgtggctggatctggtgatctttgcgtctcctgtttaagcttcagtggaggaga	ggcggcggaccatcagctgcctccagaagtggtgatcaatgcctctcctccactgaagcttaaacaggaga
TRCN0000003700|TRCN0000279884	GAGGAAGATAAACGCCCACAA	CCGGGAGGAAGATAAACGCCCACAACTCGAGTTGTGGGCGTTTATCTTCCTCTTTTT	NM_004390.x-281s1c1	CDS	NM_004390	9606	1512	CTSH	cathepsin H	NM_004390.3	noAltHuman	noMouseHit	AAAGCTCCCATAGTGGCTGTGGCTGGATGGGCGTTTATCTTCCTCtCCTGTTTAAGCTTCAGTGGAGGaGACGAACTTAAACGCCGTTCTGGAGGCAGCTGATGGTCCGCCGCC	aaagctcccatagtggctgtggctggatgggcgtttatcttcctctcctgtttaagcttcagtggaggaga	ggcggcggaccatcagctgcctccagaacggcgtttaagttcgtctcctccactgaagcttaaacaggaga
TRCN0000003701|TRCN0000272845	TGCCTTGAACTGGGACATAAA	CCGGTGCCTTGAACTGGGACATAAACTCGAGTTTATGTCCCAGTTCAAGGCATTTTT	NM_004401.x-875s1c1	CDS	NM_004401	9606	1676	DFFA	DNA fragmentation factor, 45kDa, alpha polypeptide	NM_004401.2,NM_213566.1	noAltHuman	noMouseHit	AAAGCTCCCATAGTGGCTGTGGCTGGATTGTCCCAGTTCAAGGCAtCCTGTTTAAGCTTCAGTGGAGGaTGGCTTCTACTGGGACTTTCTGGAGGCAGCTGATGGTCCGCCGCC	aaagctcccatagtggctgtggctggattgtcccagttcaaggcatcctgtttaagcttcagtggaggatg	ggcggcggaccatcagctgcctccagaaagtcccagtagaagccatcctccactgaagcttaaacaggatg
TRCN0000003702	TGGGCATACAACAATTCAGAT	CCGGTGGGCATACAACAATTCAGATCTCGAGATCTGAATTGTTGTATGCCCATTTTT	NM_004401.x-336s1c1	CDS	NM_004401	9606	1676	DFFA	DNA fragmentation factor, 45kDa, alpha polypeptide	NM_004401.2,NM_213566.1	noAltHuman	noMouseHit	AAAGCTCCCATAGTGGCTGTGGCTGGATGAATTGTTGTATGCCCAtCCTGTTTAAGCTTCAGTGGAGGaTGCGCAATCAACAATTGTTCTGGAGGCAGCTGATGGTCCGCCGCC	aaagctcccatagtggctgtggctggatgaattgttgtatgcccatcctgtttaagcttcagtggaggatg	ggcggcggaccatcagctgcctccagaacaattgttgattgcgcatcctccactgaagcttaaacaggatg
TRCN0000003703|TRCN0000284866	GTGGATGATGACGATTACTTT	CCGGGTGGATGATGACGATTACTTTCTCGAGAAAGTAATCGTCATCATCCACTTTTT	NM_004401.x-264s1c1	CDS	NM_004401	9606	1676	DFFA	DNA fragmentation factor, 45kDa, alpha polypeptide	NM_004401.2,NM_213566.1	noAltHuman	noMouseHit	AAAGCTCCCATAGTGGCTGTGGCTGGATTAATCGTCATCATCCACtCCTGTTTAAGCTTCAGTGGAGGaGTCGATCTTGACGATTTTTCTGGAGGCAGCTGATGGTCCGCCGCC	aaagctcccatagtggctgtggctggattaatcgtcatcatccactcctgtttaagcttcagtggaggagt	ggcggcggaccatcagctgcctccagaaaaatcgtcaagatcgactcctccactgaagcttaaacaggagt
TRCN0000003704|TRCN0000272796	TGGCGTTGTGTTATTGGTAGA	CCGGTGGCGTTGTGTTATTGGTAGACTCGAGTCTACCAATAACACAACGCCATTTTT	NM_004401.x-1084s1c1	3UTR	NM_004401	9606	1676	DFFA	DNA fragmentation factor, 45kDa, alpha polypeptide	NM_004401.2,NM_213566.1	noAltHuman	noMouseHit	AAAGCTCCCATAGTGGCTGTGGCTGGATCCAATAACACAACGCCAtCCTGTTTAAGCTTCAGTGGAGGaTGCCGTACTGTTATTGCTTCTGGAGGCAGCTGATGGTCCGCCGCC	aaagctcccatagtggctgtggctggatccaataacacaacgccatcctgtttaagcttcagtggaggatg	ggcggcggaccatcagctgcctccagaagcaataacagtacggcatcctccactgaagcttaaacaggatg
TRCN0000003705	CACGGAGCTGACGGAAGATTA	CCGGCACGGAGCTGACGGAAGATTACTCGAGTAATCTTCCGTCAGCTCCGTGTTTTT	NM_004402.x-287s1c1	CDS	NM_004402	9606	1677	DFFB	DNA fragmentation factor, 40kDa, beta polypeptide (caspase-activated DNase)	NM_004402.2	noAltHuman	noMouseHit	AAAGCTCCCATAGTGGCTGTGGCTGGATCTTCCGTCAGCTCCGTGtCCTGTTTAAGCTTCAGTGGAGGaCAGGGACGTGACGGAACTTCTGGAGGCAGCTGATGGTCCGCCGCC	aaagctcccatagtggctgtggctggatcttccgtcagctccgtgtcctgtttaagcttcagtggaggaca	ggcggcggaccatcagctgcctccagaagttccgtcacgtccctgtcctccactgaagcttaaacaggaca
TRCN0000003706	GCACAACGTCAGCCAGAACAT	CCGGGCACAACGTCAGCCAGAACATCTCGAGATGTTCTGGCTGACGTTGTGCTTTTT	NM_004402.x-500s1c1	CDS	NM_004402	9606	1677	DFFB	DNA fragmentation factor, 40kDa, beta polypeptide (caspase-activated DNase)	NM_004402.2	noAltHuman	noMouseHit	AAAGCTCCCATAGTGGCTGTGGCTGGATTCTGGCTGACGTTGTGCtCCTGTTTAAGCTTCAGTGGAGGaGCTCAAGCTCAGCCAGTTTCTGGAGGCAGCTGATGGTCCGCCGCC	aaagctcccatagtggctgtggctggattctggctgacgttgtgctcctgtttaagcttcagtggaggagc	ggcggcggaccatcagctgcctccagaaactggctgagcttgagctcctccactgaagcttaaacaggagc
TRCN0000003707	GCTCCGGTCCATGCAGTACAA	CCGGGCTCCGGTCCATGCAGTACAACTCGAGTTGTACTGCATGGACCGGAGCTTTTT	NM_004402.x-719s1c1	CDS	NM_004402	9606	1677	DFFB	DNA fragmentation factor, 40kDa, beta polypeptide (caspase-activated DNase)	NM_004402.2	noAltHuman	noMouseHit	AAAGCTCCCATAGTGGCTGTGGCTGGATACTGCATGGACCGGAGCtCCTGTTTAAGCTTCAGTGGAGGaGCACCGCACCATGCAGATTCTGGAGGCAGCTGATGGTCCGCCGCC	aaagctcccatagtggctgtggctggatactgcatggaccggagctcctgtttaagcttcagtggaggagc	ggcggcggaccatcagctgcctccagaatctgcatggtgcggtgctcctccactgaagcttaaacaggagc
TRCN0000003708	ACCTGGAACCTGGATCACATA	CCGGACCTGGAACCTGGATCACATACTCGAGTATGTGATCCAGGTTCCAGGTTTTTT	NM_004402.x-894s1c1	CDS	NM_004402	9606	1677	DFFB	DNA fragmentation factor, 40kDa, beta polypeptide (caspase-activated DNase)	NM_004402.2	noAltHuman	noMouseHit	AAAGCTCCCATAGTGGCTGTGGCTGGATTGATCCAGGTTCCAGGTtCCTGTTTAAGCTTCAGTGGAGGaACGTGGTTCCTGGATCTTTCTGGAGGCAGCTGATGGTCCGCCGCC	aaagctcccatagtggctgtggctggattgatccaggttccaggttcctgtttaagcttcagtggaggaac	ggcggcggaccatcagctgcctccagaaagatccaggaaccacgttcctccactgaagcttaaacaggaac
TRCN0000003709|TRCN0000277876	TGGAGCGTCTTATATTCTGAA	CCGGTGGAGCGTCTTATATTCTGAACTCGAGTTCAGAATATAAGACGCTCCATTTTT	NM_030666.x-284s1c1	CDS	NM_030666	9606	1992	SERPINB1	serpin peptidase inhibitor, clade B (ovalbumin), member 1	NM_030666.2	noAltHuman	noMouseHit	AAAGCTCCCATAGTGGCTGTGGCTGGATGAATATAAGACGCTCCAtCCTGTTTAAGCTTCAGTGGAGGaTGCAGCCACTTATATTGTTCTGGAGGCAGCTGATGGTCCGCCGCC	aaagctcccatagtggctgtggctggatgaatataagacgctccatcctgtttaagcttcagtggaggatg	ggcggcggaccatcagctgcctccagaacaatataagtggctgcatcctccactgaagcttaaacaggatg
TRCN0000003710|TRCN0000277898	GCATGTCAGGAGCCAGAGATA	CCGGGCATGTCAGGAGCCAGAGATACTCGAGTATCTCTGGCTCCTGACATGCTTTTT	NM_030666.x-961s1c1	CDS	NM_030666	9606	1992	SERPINB1	serpin peptidase inhibitor, clade B (ovalbumin), member 1	NM_030666.2	noAltHuman	noMouseHit	AAAGCTCCCATAGTGGCTGTGGCTGGATTCTGGCTCCTGACATGCtCCTGTTTAAGCTTCAGTGGAGGaGCTTGTGTGGAGCCAGTTTCTGGAGGCAGCTGATGGTCCGCCGCC	aaagctcccatagtggctgtggctggattctggctcctgacatgctcctgtttaagcttcagtggaggagc	ggcggcggaccatcagctgcctccagaaactggctccacacaagctcctccactgaagcttaaacaggagc
TRCN0000003711|TRCN0000277897	CTAGGTGTGCAGGATCTCTTT	CCGGCTAGGTGTGCAGGATCTCTTTCTCGAGAAAGAGATCCTGCACACCTAGTTTTT	NM_030666.x-915s1c1	CDS	NM_030666	9606	1992	SERPINB1	serpin peptidase inhibitor, clade B (ovalbumin), member 1	NM_030666.2	noAltHuman	noMouseHit	AAAGCTCCCATAGTGGCTGTGGCTGGATAGATCCTGCACACCTAGtCCTGTTTAAGCTTCAGTGGAGGaCTTGGTCAGCAGGATCATTCTGGAGGCAGCTGATGGTCCGCCGCC	aaagctcccatagtggctgtggctggatagatcctgcacacctagtcctgtttaagcttcagtggaggact	ggcggcggaccatcagctgcctccagaatgatcctgctgaccaagtcctccactgaagcttaaacaggact
TRCN0000003712|TRCN0000277874	ACTTTCCATTTCAACACGGTT	CCGGACTTTCCATTTCAACACGGTTCTCGAGAACCGTGTTGAAATGGAAAGTTTTTT	NM_030666.x-213s1c1	CDS	NM_030666	9606	1992	SERPINB1	serpin peptidase inhibitor, clade B (ovalbumin), member 1	NM_030666.2	noAltHuman	noMouseHit	AAAGCTCCCATAGTGGCTGTGGCTGGATGTGTTGAAATGGAAAGTtCCTGTTTAAGCTTCAGTGGAGGaACATTCGTTTTCAACAGTTCTGGAGGCAGCTGATGGTCCGCCGCC	aaagctcccatagtggctgtggctggatgtgttgaaatggaaagttcctgtttaagcttcagtggaggaac	ggcggcggaccatcagctgcctccagaactgttgaaaacgaatgttcctccactgaagcttaaacaggaac
TRCN0000003713|TRCN0000277875	TAGTGCTTTATTACCTGAGTT	CCGGTAGTGCTTTATTACCTGAGTTCTCGAGAACTCAGGTAATAAAGCACTATTTTT	NM_030666.x-1219s1c1	3UTR	NM_030666	9606	1992	SERPINB1	serpin peptidase inhibitor, clade B (ovalbumin), member 1	NM_030666.2	noAltHuman	noMouseHit	AAAGCTCCCATAGTGGCTGTGGCTGGATCAGGTAATAAAGCACTAtCCTGTTTAAGCTTCAGTGGAGGaTACTGCAATATTACCTCTTCTGGAGGCAGCTGATGGTCCGCCGCC	aaagctcccatagtggctgtggctggatcaggtaataaagcactatcctgtttaagcttcagtggaggata	ggcggcggaccatcagctgcctccagaagaggtaatattgcagtatcctccactgaagcttaaacaggata
TRCN0000003714	CCTTCAGACTTTGCTTCCCAT	CCGGCCTTCAGACTTTGCTTCCCATCTCGAGATGGGAAGCAAAGTCTGAAGGTTTTT	NM_000044.x-4100s1c1	3UTR	NM_000044	9606	367	AR	androgen receptor	NM_001011645.1,NM_000044.2	noAltHuman	noMouseHit	AAAGCTCCCATAGTGGCTGTGGCTGGATGAAGCAAAGTCTGAAGGtCCTGTTTAAGCTTCAGTGGAGGaCCATCACTCTTTGCTTGTTCTGGAGGCAGCTGATGGTCCGCCGCC	aaagctcccatagtggctgtggctggatgaagcaaagtctgaaggtcctgtttaagcttcagtggaggacc	ggcggcggaccatcagctgcctccagaacaagcaaagagtgatggtcctccactgaagcttaaacaggacc
TRCN0000003715|TRCN0000314658	CCTGCTAATCAAGTCACACAT	CCGGCCTGCTAATCAAGTCACACATCTCGAGATGTGTGACTTGATTAGCAGGTTTTT	NM_000044.x-3755s1c1	CDS	NM_000044	9606	367	AR	androgen receptor	NM_001011645.1,NM_000044.2	noAltHuman	noMouseHit	AAAGCTCCCATAGTGGCTGTGGCTGGATGTGACTTGATTAGCAGGtCCTGTTTAAGCTTCAGTGGAGGaCCAGCTTTTCAAGTCAGTTCTGGAGGCAGCTGATGGTCCGCCGCC	aaagctcccatagtggctgtggctggatgtgacttgattagcaggtcctgtttaagcttcagtggaggacc	ggcggcggaccatcagctgcctccagaactgacttgaaaagctggtcctccactgaagcttaaacaggacc
TRCN0000003716|TRCN0000314656	GAAATGTTATGAAGCAGGGAT	CCGGGAAATGTTATGAAGCAGGGATCTCGAGATCCCTGCTTCATAACATTTCTTTTT	NM_000044.x-2969s1c1	CDS	NM_000044	9606	367	AR	androgen receptor	NM_001011645.1,NM_000044.2	noAltHuman	NM_013476.3 (LOC:11835)	AAAGCTCCCATAGTGGCTGTGGCTGGATCTGCTTCATAACATTTCtCCTGTTTAAGCTTCAGTGGAGGaGATATGAAATGAAGCACTTCTGGAGGCAGCTGATGGTCCGCCGCC	aaagctcccatagtggctgtggctggatctgcttcataacatttctcctgtttaagcttcagtggaggaga	ggcggcggaccatcagctgcctccagaagtgcttcatttcatatctcctccactgaagcttaaacaggaga
TRCN0000003717	CGCGACTACTACAACTTTCCA	CCGGCGCGACTACTACAACTTTCCACTCGAGTGGAAAGTTGTAGTAGTCGCGTTTTT	NM_000044.x-2199s1c1	CDS	NM_000044	9606	367	AR	androgen receptor	NM_000044.2	noAltHuman	noMouseHit	AAAGCTCCCATAGTGGCTGTGGCTGGATAAGTTGTAGTAGTCGCGtCCTGTTTAAGCTTCAGTGGAGGaCGGGACATCTACAACTATTCTGGAGGCAGCTGATGGTCCGCCGCC	aaagctcccatagtggctgtggctggataagttgtagtagtcgcgtcctgtttaagcttcagtggaggacg	ggcggcggaccatcagctgcctccagaatagttgtagatgtcccgtcctccactgaagcttaaacaggacg
TRCN0000003718|TRCN0000314657	CACCAATGTCAACTCCAGGAT	CCGGCACCAATGTCAACTCCAGGATCTCGAGATCCTGGAGTTGACATTGGTGTTTTT	NM_000044.x-3380s1c1	CDS	NM_000044	9606	367	AR	androgen receptor	NM_001011645.1,NM_000044.2	noAltHuman	noMouseHit	AAAGCTCCCATAGTGGCTGTGGCTGGATTGGAGTTGACATTGGTGtCCTGTTTAAGCTTCAGTGGAGGaCAGCAAACTCAACTCCTTTCTGGAGGCAGCTGATGGTCCGCCGCC	aaagctcccatagtggctgtggctggattggagttgacattggtgtcctgtttaagcttcagtggaggaca	ggcggcggaccatcagctgcctccagaaaggagttgagtttgctgtcctccactgaagcttaaacaggaca
TRCN0000003719|TRCN0000342472	GCAGCAGTGATGAAGAAGGAT	CCGGGCAGCAGTGATGAAGAAGGATCTCGAGATCCTTCTTCATCACTGCTGCTTTTT	NM_000082.x-1205s1c1	CDS	NM_000082	9606	1161	ERCC8	excision repair cross-complementing rodent repair deficiency, complementation group 8	NM_000082.3	noAltHuman	noMouseHit	AAAGCTCCCATAGTGGCTGTGGCTGGATTTCTTCATCACTGCTGCtCCTGTTTAAGCTTCAGTGGAGGaGCTGCACAGATGAAGATTTCTGGAGGCAGCTGATGGTCCGCCGCC	aaagctcccatagtggctgtggctggatttcttcatcactgctgctcctgtttaagcttcagtggaggagc	ggcggcggaccatcagctgcctccagaaatcttcatctgtgcagctcctccactgaagcttaaacaggagc
TRCN0000003720|TRCN0000342527	TGGAATTAACACCCTTGACAT	CCGGTGGAATTAACACCCTTGACATCTCGAGATGTCAAGGGTGTTAATTCCATTTTT	NM_000082.x-168s1c1	CDS	NM_000082	9606	1161	ERCC8	excision repair cross-complementing rodent repair deficiency, complementation group 8	NM_000082.3	noAltHuman	noMouseHit	AAAGCTCCCATAGTGGCTGTGGCTGGATCAAGGGTGTTAATTCCAtCCTGTTTAAGCTTCAGTGGAGGaTGCAATATACACCCTTCTTCTGGAGGCAGCTGATGGTCCGCCGCC	aaagctcccatagtggctgtggctggatcaagggtgttaattccatcctgtttaagcttcagtggaggatg	ggcggcggaccatcagctgcctccagaagaagggtgtatattgcatcctccactgaagcttaaacaggatg
TRCN0000003721|TRCN0000342528	GATGGTGTGATTGTACTTTAT	CCGGGATGGTGTGATTGTACTTTATCTCGAGATAAAGTACAATCACACCATCTTTTT	NM_000082.x-229s1c1	CDS	NM_000082	9606	1161	ERCC8	excision repair cross-complementing rodent repair deficiency, complementation group 8	NM_000082.3	noAltHuman	noMouseHit	AAAGCTCCCATAGTGGCTGTGGCTGGATAGTACAATCACACCATCtCCTGTTTAAGCTTCAGTGGAGGaGAAGGTCAGATTGTACATTCTGGAGGCAGCTGATGGTCCGCCGCC	aaagctcccatagtggctgtggctggatagtacaatcacaccatctcctgtttaagcttcagtggaggaga	ggcggcggaccatcagctgcctccagaatgtacaatctgaccttctcctccactgaagcttaaacaggaga
TRCN0000003722|TRCN0000342471	TGATGATGAGACTACAACAAA	CCGGTGATGATGAGACTACAACAAACTCGAGTTTGTTGTAGTCTCATCATCATTTTT	NM_000082.x-1149s1c1	CDS	NM_000082	9606	1161	ERCC8	excision repair cross-complementing rodent repair deficiency, complementation group 8	NM_000082.3	noAltHuman	noMouseHit	AAAGCTCCCATAGTGGCTGTGGCTGGATTTGTAGTCTCATCATCAtCCTGTTTAAGCTTCAGTGGAGGaTGTTGAACAGACTACATTTCTGGAGGCAGCTGATGGTCCGCCGCC	aaagctcccatagtggctgtggctggatttgtagtctcatcatcatcctgtttaagcttcagtggaggatg	ggcggcggaccatcagctgcctccagaaatgtagtctgttcaacatcctccactgaagcttaaacaggatg
TRCN0000003723|TRCN0000342530	GCGCTAATGCTTGAACTCTTT	CCGGGCGCTAATGCTTGAACTCTTTCTCGAGAAAGAGTTCAAGCATTAGCGCTTTTT	NM_000082.x-1869s1c1	3UTR	NM_000082	9606	1161	ERCC8	excision repair cross-complementing rodent repair deficiency, complementation group 8	NM_000082.3	noAltHuman	noMouseHit	AAAGCTCCCATAGTGGCTGTGGCTGGATAGTTCAAGCATTAGCGCtCCTGTTTAAGCTTCAGTGGAGGaGCCCTATAGCTTGAACATTCTGGAGGCAGCTGATGGTCCGCCGCC	aaagctcccatagtggctgtggctggatagttcaagcattagcgctcctgtttaagcttcagtggaggagc	ggcggcggaccatcagctgcctccagaatgttcaagctatagggctcctccactgaagcttaaacaggagc
TRCN0000003724	ACCCAACTAGATGAGCTGAAT	CCGGACCCAACTAGATGAGCTGAATCTCGAGATTCAGCTCATCTAGTTGGGTTTTTT	NM_000145.x-651s1c1	CDS	NM_000145	9606	2492	FSHR	follicle stimulating hormone receptor	NM_181446.2,NM_000145.3	noAltHuman	noMouseHit	AAAGCTCCCATAGTGGCTGTGGCTGGATAGCTCATCTAGTTGGGTtCCTGTTTAAGCTTCAGTGGAGGaACGCAAGAAGATGAGCATTCTGGAGGCAGCTGATGGTCCGCCGCC	aaagctcccatagtggctgtggctggatagctcatctagttgggttcctgtttaagcttcagtggaggaac	ggcggcggaccatcagctgcctccagaatgctcatcttcttgcgttcctccactgaagcttaaacaggaac
TRCN0000003725	GAGAGCAAGGTGACAGAGATT	CCGGGAGAGCAAGGTGACAGAGATTCTCGAGAATCTCTGTCACCTTGCTCTCTTTTT	NM_000145.x-174s1c1	CDS	NM_000145	9606	2492	FSHR	follicle stimulating hormone receptor	NM_181446.2,NM_000145.3	noAltHuman	noMouseHit	AAAGCTCCCATAGTGGCTGTGGCTGGATTCTGTCACCTTGCTCTCtCCTGTTTAAGCTTCAGTGGAGGaGACAGCTTGGTGACAGTTTCTGGAGGCAGCTGATGGTCCGCCGCC	aaagctcccatagtggctgtggctggattctgtcaccttgctctctcctgtttaagcttcagtggaggaga	ggcggcggaccatcagctgcctccagaaactgtcaccaagctgtctcctccactgaagcttaaacaggaga
TRCN0000003726	CCTAACTACCAGCCAATATAA	CCGGCCTAACTACCAGCCAATATAACTCGAGTTATATTGGCTGGTAGTTAGGTTTTT	NM_000145.x-1232s1c1	CDS	NM_000145	9606	2492	FSHR	follicle stimulating hormone receptor	NM_181446.2,NM_000145.3	noAltHuman	noMouseHit	AAAGCTCCCATAGTGGCTGTGGCTGGATATTGGCTGGTAGTTAGGtCCTGTTTAAGCTTCAGTGGAGGaCCAAACATCCAGCCAAATTCTGGAGGCAGCTGATGGTCCGCCGCC	aaagctcccatagtggctgtggctggatattggctggtagttaggtcctgtttaagcttcagtggaggacc	ggcggcggaccatcagctgcctccagaatttggctggatgtttggtcctccactgaagcttaaacaggacc
TRCN0000003727	GTGATACATTAGGAAGCTGAA	CCGGGTGATACATTAGGAAGCTGAACTCGAGTTCAGCTTCCTAATGTATCACTTTTT	NM_000145.x-2320s1c1	3UTR	NM_000145	9606	2492	FSHR	follicle stimulating hormone receptor	NM_181446.2,NM_000145.3	noAltHuman	noMouseHit	AAAGCTCCCATAGTGGCTGTGGCTGGATGCTTCCTAATGTATCACtCCTGTTTAAGCTTCAGTGGAGGaGTCATAGTTTAGGAAGGTTCTGGAGGCAGCTGATGGTCCGCCGCC	aaagctcccatagtggctgtggctggatgcttcctaatgtatcactcctgtttaagcttcagtggaggagt	ggcggcggaccatcagctgcctccagaaccttcctaaactatgactcctccactgaagcttaaacaggagt
TRCN0000003728	GACTATGACTTATGCAATGAA	CCGGGACTATGACTTATGCAATGAACTCGAGTTCATTGCATAAGTCATAGTCTTTTT	NM_000145.x-1074s1c1	CDS	NM_000145	9606	2492	FSHR	follicle stimulating hormone receptor	NM_181446.2,NM_000145.3	noAltHuman	NM_013523.3 (LOC:14309)	AAAGCTCCCATAGTGGCTGTGGCTGGATTTGCATAAGTCATAGTCtCCTGTTTAAGCTTCAGTGGAGGaGAGTATCTCTTATGCATTTCTGGAGGCAGCTGATGGTCCGCCGCC	aaagctcccatagtggctgtggctggatttgcataagtcatagtctcctgtttaagcttcagtggaggaga	ggcggcggaccatcagctgcctccagaaatgcataagagatactctcctccactgaagcttaaacaggaga
TRCN0000003729	CGCTTCAAATACGTTACCTTA	CCGGCGCTTCAAATACGTTACCTTACTCGAGTAAGGTAACGTATTTGAAGCGTTTTT	NM_000332.x-8369s1c1	3UTR	NM_000332	9606	6310	ATXN1	ataxin 1	NM_001128164.1,NM_000332.3	noAltHuman	noMouseHit	AAAGCTCCCATAGTGGCTGTGGCTGGATGTAACGTATTTGAAGCGtCCTGTTTAAGCTTCAGTGGAGGaCGGTTCTTATACGTTAGTTCTGGAGGCAGCTGATGGTCCGCCGCC	aaagctcccatagtggctgtggctggatgtaacgtatttgaagcgtcctgtttaagcttcagtggaggacg	ggcggcggaccatcagctgcctccagaactaacgtataagaaccgtcctccactgaagcttaaacaggacg
TRCN0000003730	ACCACCTTTGACTCTTCCTAA	CCGGACCACCTTTGACTCTTCCTAACTCGAGTTAGGAAGAGTCAAAGGTGGTTTTTT	NM_000332.x-3302s1c1	CDS	NM_000332	9606	6310	ATXN1	ataxin 1	NM_001128164.1,NM_000332.3	noAltHuman	noMouseHit	AAAGCTCCCATAGTGGCTGTGGCTGGATGAAGAGTCAAAGGTGGTtCCTGTTTAAGCTTCAGTGGAGGaACGACCAATGACTCTTGTTCTGGAGGCAGCTGATGGTCCGCCGCC	aaagctcccatagtggctgtggctggatgaagagtcaaaggtggttcctgtttaagcttcagtggaggaac	ggcggcggaccatcagctgcctccagaacaagagtcattggtcgttcctccactgaagcttaaacaggaac
TRCN0000003731	AGAGGATTGAAGACAGCCATA	CCGGAGAGGATTGAAGACAGCCATACTCGAGTATGGCTGTCTTCAATCCTCTTTTTT	NM_000332.x-2785s1c1	CDS	NM_000332	9606	6310	ATXN1	ataxin 1	NM_001128164.1,NM_000332.3	noAltHuman	noMouseHit	AAAGCTCCCATAGTGGCTGTGGCTGGATGCTGTCTTCAATCCTCTtCCTGTTTAAGCTTCAGTGGAGGaAGTGGAAAGAAGACAGGTTCTGGAGGCAGCTGATGGTCCGCCGCC	aaagctcccatagtggctgtggctggatgctgtcttcaatcctcttcctgtttaagcttcagtggaggaag	ggcggcggaccatcagctgcctccagaacctgtcttctttccacttcctccactgaagcttaaacaggaag
TRCN0000003732	CAGAACCAGTACGTCCACATT	CCGGCAGAACCAGTACGTCCACATTCTCGAGAATGTGGACGTACTGGTTCTGTTTTT	NM_000332.x-1668s1c1	CDS	NM_000332	9606	6310	ATXN1	ataxin 1	NM_001128164.1,NM_000332.3	noAltHuman	noMouseHit	AAAGCTCCCATAGTGGCTGTGGCTGGATTGGACGTACTGGTTCTGtCCTGTTTAAGCTTCAGTGGAGGaCACAACGTGTACGTCCTTTCTGGAGGCAGCTGATGGTCCGCCGCC	aaagctcccatagtggctgtggctggattggacgtactggttctgtcctgtttaagcttcagtggaggaca	ggcggcggaccatcagctgcctccagaaaggacgtacacgttgtgtcctccactgaagcttaaacaggaca
TRCN0000003733	CAGGAGGTTAAGATTTGCATT	CCGGCAGGAGGTTAAGATTTGCATTCTCGAGAATGCAAATCTTAACCTCCTGTTTTT	NM_000332.x-3339s1c1	CDS	NM_000332	9606	6310	ATXN1	ataxin 1	NM_001128164.1,NM_000332.3	noAltHuman	noMouseHit	AAAGCTCCCATAGTGGCTGTGGCTGGATCAAATCTTAACCTCCTGtCCTGTTTAAGCTTCAGTGGAGGaCACGAGCATAAGATTTCTTCTGGAGGCAGCTGATGGTCCGCCGCC	aaagctcccatagtggctgtggctggatcaaatcttaacctcctgtcctgtttaagcttcagtggaggaca	ggcggcggaccatcagctgcctccagaagaaatcttatgctcgtgtcctccactgaagcttaaacaggaca
TRCN0000003734	CTGGAAGATATGCCTGTGGAT	CCGGCTGGAAGATATGCCTGTGGATCTCGAGATCCACAGGCATATCTTCCAGTTTTT	NM_000345.x-383s1c1	CDS	NM_000345	9606	6622	SNCA	synuclein, alpha (non A4 component of amyloid precursor)	NM_001146054.1,NM_001146055.1,NM_000345.3	noAltHuman	noMouseHit	AAAGCTCCCATAGTGGCTGTGGCTGGATACAGGCATATCTTCCAGtCCTGTTTAAGCTTCAGTGGAGGaCTCGAACTTATGCCTGATTCTGGAGGCAGCTGATGGTCCGCCGCC	aaagctcccatagtggctgtggctggatacaggcatatcttccagtcctgtttaagcttcagtggaggact	ggcggcggaccatcagctgcctccagaatcaggcataagttcgagtcctccactgaagcttaaacaggact
TRCN0000003735	CTGACAATGAGGCTTATGAAA	CCGGCTGACAATGAGGCTTATGAAACTCGAGTTTCATAAGCCTCATTGTCAGTTTTT	NM_000345.x-405s1c1	CDS	NM_000345	9606	6622	SNCA	synuclein, alpha (non A4 component of amyloid precursor)	NM_001146054.1,NM_001146055.1,NM_000345.3	noAltHuman	noMouseHit	AAAGCTCCCATAGTGGCTGTGGCTGGATATAAGCCTCATTGTCAGtCCTGTTTAAGCTTCAGTGGAGGaCTCACATAGAGGCTTAATTCTGGAGGCAGCTGATGGTCCGCCGCC	aaagctcccatagtggctgtggctggatataagcctcattgtcagtcctgtttaagcttcagtggaggact	ggcggcggaccatcagctgcctccagaattaagcctctatgtgagtcctccactgaagcttaaacaggact
TRCN0000003736|TRCN0000272292	ACCAAAGAGCAAGTGACAAAT	CCGGACCAAAGAGCAAGTGACAAATCTCGAGATTTGTCACTTGCTCTTTGGTTTTTT	NM_000345.x-221s1c1	CDS	NM_000345	9606	6622	SNCA	synuclein, alpha (non A4 component of amyloid precursor)	NM_001146054.1,NM_007308.2,NM_001146055.1,NM_000345.3	noAltHuman	NM_009221.2 (LOC:20617),NM_001042451.1 (LOC:20617)	AAAGCTCCCATAGTGGCTGTGGCTGGATGTCACTTGCTCTTTGGTtCCTGTTTAAGCTTCAGTGGAGGaACGAAACTGCAAGTGAGTTCTGGAGGCAGCTGATGGTCCGCCGCC	aaagctcccatagtggctgtggctggatgtcacttgctctttggttcctgtttaagcttcagtggaggaac	ggcggcggaccatcagctgcctccagaactcacttgcagtttcgttcctccactgaagcttaaacaggaac
TRCN0000003737	CCTTCAATCCTGTCAATGTTT	CCGGCCTTCAATCCTGTCAATGTTTCTCGAGAAACATTGACAGGATTGAAGGTTTTT	NM_000345.x-1335s1c1	3UTR	NM_000345	9606	6622	SNCA	synuclein, alpha (non A4 component of amyloid precursor)	NM_001146054.1,NM_007308.2,NM_001146055.1,NM_000345.3	noAltHuman	noMouseHit	AAAGCTCCCATAGTGGCTGTGGCTGGATATTGACAGGATTGAAGGtCCTGTTTAAGCTTCAGTGGAGGaCCATCATACCTGTCAAATTCTGGAGGCAGCTGATGGTCCGCCGCC	aaagctcccatagtggctgtggctggatattgacaggattgaaggtcctgtttaagcttcagtggaggacc	ggcggcggaccatcagctgcctccagaatttgacaggtatgatggtcctccactgaagcttaaacaggacc
TRCN0000003738	CGCGGTCAACAACTATCATAA	CCGGCGCGGTCAACAACTATCATAACTCGAGTTATGATAGTTGTTGACCGCGTTTTT	NM_000384.x-1469s1c1	CDS	NM_000384	9606	338	APOB	apolipoprotein B (including Ag(x) antigen)	NM_000384.2	noAltHuman	noMouseHit	AAAGCTCCCATAGTGGCTGTGGCTGGATGATAGTTGTTGACCGCGtCCTGTTTAAGCTTCAGTGGAGGaCGGGGTGTACAACTATGTTCTGGAGGCAGCTGATGGTCCGCCGCC	aaagctcccatagtggctgtggctggatgatagttgttgaccgcgtcctgtttaagcttcagtggaggacg	ggcggcggaccatcagctgcctccagaacatagttgtacaccccgtcctccactgaagcttaaacaggacg
TRCN0000003739	GAACTCAGAAGGATGGCATTT	CCGGGAACTCAGAAGGATGGCATTTCTCGAGAAATGCCATCCTTCTGAGTTCTTTTT	NM_000384.x-14011s1c1	3UTR	NM_000384	9606	338	APOB	apolipoprotein B (including Ag(x) antigen)	NM_000384.2	noAltHuman	noMouseHit	AAAGCTCCCATAGTGGCTGTGGCTGGATGCCATCCTTCTGAGTTCtCCTGTTTAAGCTTCAGTGGAGGaGATCTCTCAAGGATGGGTTCTGGAGGCAGCTGATGGTCCGCCGCC	aaagctcccatagtggctgtggctggatgccatccttctgagttctcctgtttaagcttcagtggaggaga	ggcggcggaccatcagctgcctccagaacccatccttgagagatctcctccactgaagcttaaacaggaga
TRCN0000003740	GCTGGAAACAACGAGAACATT	CCGGGCTGGAAACAACGAGAACATTCTCGAGAATGTTCTCGTTGTTTCCAGCTTTTT	NM_000384.x-9438s1c1	CDS	NM_000384	9606	338	APOB	apolipoprotein B (including Ag(x) antigen)	NM_000384.2	noAltHuman	noMouseHit	AAAGCTCCCATAGTGGCTGTGGCTGGATTTCTCGTTGTTTCCAGCtCCTGTTTAAGCTTCAGTGGAGGaGCAGGATTCAACGAGATTTCTGGAGGCAGCTGATGGTCCGCCGCC	aaagctcccatagtggctgtggctggatttctcgttgtttccagctcctgtttaagcttcagtggaggagc	ggcggcggaccatcagctgcctccagaaatctcgttgaatcctgctcctccactgaagcttaaacaggagc
TRCN0000003741	CGGAACTATCAACTCTACAAA	CCGGCGGAACTATCAACTCTACAAACTCGAGTTTGTAGAGTTGATAGTTCCGTTTTT	NM_000384.x-2031s1c1	CDS	NM_000384	9606	338	APOB	apolipoprotein B (including Ag(x) antigen)	NM_000384.2	noAltHuman	noMouseHit	AAAGCTCCCATAGTGGCTGTGGCTGGATTAGAGTTGATAGTTCCGtCCTGTTTAAGCTTCAGTGGAGGaCGCAACATTCAACTCTTTTCTGGAGGCAGCTGATGGTCCGCCGCC	aaagctcccatagtggctgtggctggattagagttgatagttccgtcctgtttaagcttcagtggaggacg	ggcggcggaccatcagctgcctccagaaaagagttgaatgttgcgtcctccactgaagcttaaacaggacg
TRCN0000003742	CGCTACCAGAAAGACAAGAAA	CCGGCGCTACCAGAAAGACAAGAAACTCGAGTTTCTTGTCTTTCTGGTAGCGTTTTT	NM_000384.x-12093s1c1	CDS	NM_000384	9606	338	APOB	apolipoprotein B (including Ag(x) antigen)	NM_000384.2	noAltHuman	noMouseHit	AAAGCTCCCATAGTGGCTGTGGCTGGATTTGTCTTTCTGGTAGCGtCCTGTTTAAGCTTCAGTGGAGGaCGGTACGTGAAAGACATTTCTGGAGGCAGCTGATGGTCCGCCGCC	aaagctcccatagtggctgtggctggatttgtctttctggtagcgtcctgtttaagcttcagtggaggacg	ggcggcggaccatcagctgcctccagaaatgtctttcacgtaccgtcctccactgaagcttaaacaggacg
TRCN0000003743	CCAGACACTAAGAGCAGGAAT	CCGGCCAGACACTAAGAGCAGGAATCTCGAGATTCCTGCTCTTAGTGTCTGGTTTTT	NM_000465.x-938s1c1	CDS	NM_000465	9606	580	BARD1	BRCA1 associated RING domain 1	NM_000465.2	noAltHuman	noMouseHit	AAAGCTCCCATAGTGGCTGTGGCTGGATCTGCTCTTAGTGTCTGGtCCTGTTTAAGCTTCAGTGGAGGaCCTGACTGTAAGAGCACTTCTGGAGGCAGCTGATGGTCCGCCGCC	aaagctcccatagtggctgtggctggatctgctcttagtgtctggtcctgtttaagcttcagtggaggacc	ggcggcggaccatcagctgcctccagaagtgctcttacagtcaggtcctccactgaagcttaaacaggacc
TRCN0000003744	GTGGATATAGTCAAGCTGTTA	CCGGGTGGATATAGTCAAGCTGTTACTCGAGTAACAGCTTGACTATATCCACTTTTT	NM_000465.x-1592s1c1	CDS	NM_000465	9606	580	BARD1	BRCA1 associated RING domain 1	NM_000465.2	noAltHuman	noMouseHit	AAAGCTCCCATAGTGGCTGTGGCTGGATAGCTTGACTATATCCACtCCTGTTTAAGCTTCAGTGGAGGaGTCGATTAAGTCAAGCATTCTGGAGGCAGCTGATGGTCCGCCGCC	aaagctcccatagtggctgtggctggatagcttgactatatccactcctgtttaagcttcagtggaggagt	ggcggcggaccatcagctgcctccagaatgcttgacttaatcgactcctccactgaagcttaaacaggagt
TRCN0000003745	CCACCTTCATGCAAACGTAAA	CCGGCCACCTTCATGCAAACGTAAACTCGAGTTTACGTTTGCATGAAGGTGGTTTTT	NM_000465.x-1166s1c1	CDS	NM_000465	9606	580	BARD1	BRCA1 associated RING domain 1	NM_000465.2	noAltHuman	noMouseHit	AAAGCTCCCATAGTGGCTGTGGCTGGATCGTTTGCATGAAGGTGGtCCTGTTTAAGCTTCAGTGGAGGaCCTCCTAGATGCAAACCTTCTGGAGGCAGCTGATGGTCCGCCGCC	aaagctcccatagtggctgtggctggatcgtttgcatgaaggtggtcctgtttaagcttcagtggaggacc	ggcggcggaccatcagctgcctccagaaggtttgcatctaggaggtcctccactgaagcttaaacaggacc
TRCN0000003746	AGGTAGAGTCATTCATATTTG	CCGGAGGTAGAGTCATTCATATTTGCTCGAGCAAATATGAATGACTCTACCTTTTTT	NM_000465.x-2500s1c1	3UTR	NM_000465	9606	580	BARD1	BRCA1 associated RING domain 1	NM_000465.2	noAltHuman	noMouseHit	AAAGCTCCCATAGTGGCTGTGGCTGGATTATGAATGACTCTACCTtCCTGTTTAAGCTTCAGTGGAGGaAGCTAGTCTCATTCATTTTCTGGAGGCAGCTGATGGTCCGCCGCC	aaagctcccatagtggctgtggctggattatgaatgactctaccttcctgtttaagcttcagtggaggaag	ggcggcggaccatcagctgcctccagaaaatgaatgagactagcttcctccactgaagcttaaacaggaag
TRCN0000003747	GCTGTTTGATGGATGCTACTT	CCGGGCTGTTTGATGGATGCTACTTCTCGAGAAGTAGCATCCATCAAACAGCTTTTT	NM_000465.x-2083s1c1	CDS	NM_000465	9606	580	BARD1	BRCA1 associated RING domain 1	NM_000465.2	noAltHuman	NM_007525.3 (LOC:12021)	AAAGCTCCCATAGTGGCTGTGGCTGGATAGCATCCATCAAACAGCtCCTGTTTAAGCTTCAGTGGAGGaGCAGTTACATGGATGCATTCTGGAGGCAGCTGATGGTCCGCCGCC	aaagctcccatagtggctgtggctggatagcatccatcaaacagctcctgtttaagcttcagtggaggagc	ggcggcggaccatcagctgcctccagaatgcatccatgtaactgctcctccactgaagcttaaacaggagc
TRCN0000003748	CGGAGGTCAACAACGAGTCTT	CCGGCGGAGGTCAACAACGAGTCTTCTCGAGAAGACTCGTTGTTGACCTCCGTTTTT	NM_000539.x-682s1c1	CDS	NM_000539	9606	6010	RHO	rhodopsin	NM_000539.3	noAltHuman	noMouseHit	AAAGCTCCCATAGTGGCTGTGGCTGGATCTCGTTGTTGACCTCCGtCCTGTTTAAGCTTCAGTGGAGGaCGCAGGAGAACAACGACTTCTGGAGGCAGCTGATGGTCCGCCGCC	aaagctcccatagtggctgtggctggatctcgttgttgacctccgtcctgtttaagcttcagtggaggacg	ggcggcggaccatcagctgcctccagaagtcgttgttctcctgcgtcctccactgaagcttaaacaggacg
TRCN0000003749	TCTGCATGGATACTTCGTCTT	CCGGTCTGCATGGATACTTCGTCTTCTCGAGAAGACGAAGTATCCATGCAGATTTTT	NM_000539.x-389s1c1	CDS	NM_000539	9606	6010	RHO	rhodopsin	NM_000539.3	noAltHuman	noMouseHit	AAAGCTCCCATAGTGGCTGTGGCTGGATCGAAGTATCCATGCAGAtCCTGTTTAAGCTTCAGTGGAGGaTCAGCAACGATACTTCCTTCTGGAGGCAGCTGATGGTCCGCCGCC	aaagctcccatagtggctgtggctggatcgaagtatccatgcagatcctgtttaagcttcagtggaggatc	ggcggcggaccatcagctgcctccagaaggaagtatcgttgctgatcctccactgaagcttaaacaggatc
TRCN0000003750	CAGCGTGGCATTCTACATCTT	CCGGCAGCGTGGCATTCTACATCTTCTCGAGAAGATGTAGAATGCCACGCTGTTTTT	NM_000539.x-902s1c1	CDS	NM_000539	9606	6010	RHO	rhodopsin	NM_000539.3	noAltHuman	noMouseHit	AAAGCTCCCATAGTGGCTGTGGCTGGATTGTAGAATGCCACGCTGtCCTGTTTAAGCTTCAGTGGAGGaCACCGTCCCATTCTACTTTCTGGAGGCAGCTGATGGTCCGCCGCC	aaagctcccatagtggctgtggctggattgtagaatgccacgctgtcctgtttaagcttcagtggaggaca	ggcggcggaccatcagctgcctccagaaagtagaatgggacggtgtcctccactgaagcttaaacaggaca
TRCN0000003751	CATCAACTTCCTCACGCTCTA	CCGGCATCAACTTCCTCACGCTCTACTCGAGTAGAGCGTGAGGAAGTTGATGTTTTT	NM_000539.x-254s1c1	CDS	NM_000539	9606	6010	RHO	rhodopsin	NM_000539.3	noAltHuman	NM_145383.1 (LOC:212541)	AAAGCTCCCATAGTGGCTGTGGCTGGATGCGTGAGGAAGTTGATGtCCTGTTTAAGCTTCAGTGGAGGaCAACAAGATCCTCACGGTTCTGGAGGCAGCTGATGGTCCGCCGCC	aaagctcccatagtggctgtggctggatgcgtgaggaagttgatgtcctgtttaagcttcagtggaggaca	ggcggcggaccatcagctgcctccagaaccgtgaggatcttgttgtcctccactgaagcttaaacaggaca
TRCN0000003752	ACCTCCTGATAGTGAACATTT	CCGGACCTCCTGATAGTGAACATTTCTCGAGAAATGTTCACTATCAGGAGGTTTTTT	NM_000539.x-1841s1c1	3UTR	NM_000539	9606	6010	RHO	rhodopsin	NM_000539.3	noAltHuman	noMouseHit	AAAGCTCCCATAGTGGCTGTGGCTGGATGTTCACTATCAGGAGGTtCCTGTTTAAGCTTCAGTGGAGGaACGTCCACATAGTGAAGTTCTGGAGGCAGCTGATGGTCCGCCGCC	aaagctcccatagtggctgtggctggatgttcactatcaggaggttcctgtttaagcttcagtggaggaac	ggcggcggaccatcagctgcctccagaacttcactatgtggacgttcctccactgaagcttaaacaggaac
TRCN0000003753|TRCN0000342335	CGGCGCACAGAGGAAGAGAAT	CCGGCGGCGCACAGAGGAAGAGAATCTCGAGATTCTCTTCCTCTGTGCGCCGTTTTT	NM_000546.x-1095s1c1	CDS	NM_000546	9606	7157	TP53	tumor protein p53	NM_001126116.1,NM_001126115.1,NM_001126113.1,NM_001126117.1,NM_000546.4,NM_001126114.1,NM_001126112.1	noAltHuman	noMouseHit	AAAGCTCCCATAGTGGCTGTGGCTGGATTCTTCCTCTGTGCGCCGtCCTGTTTAAGCTTCAGTGGAGGaCGCCGCTGAGAGGAAGTTTCTGGAGGCAGCTGATGGTCCGCCGCC	aaagctcccatagtggctgtggctggattcttcctctgtgcgccgtcctgtttaagcttcagtggaggacg	ggcggcggaccatcagctgcctccagaaacttcctctcagcggcgtcctccactgaagcttaaacaggacg
TRCN0000003754	TCAGACCTATGGAAACTACTT	CCGGTCAGACCTATGGAAACTACTTCTCGAGAAGTAGTTTCCATAGGTCTGATTTTT	NM_000546.x-309s1c1	CDS	NM_000546	9606	7157	TP53	tumor protein p53	NM_001126113.1,NM_000546.4,NM_001126114.1,NM_001126112.1	noAltHuman	noMouseHit	AAAGCTCCCATAGTGGCTGTGGCTGGATAGTTTCCATAGGTCTGAtCCTGTTTAAGCTTCAGTGGAGGaTCTGACGAATGGAAACATTCTGGAGGCAGCTGATGGTCCGCCGCC	aaagctcccatagtggctgtggctggatagtttccataggtctgatcctgtttaagcttcagtggaggatc	ggcggcggaccatcagctgcctccagaatgtttccattcgtcagatcctccactgaagcttaaacaggatc
TRCN0000003755|TRCN0000342259	GTCCAGATGAAGCTCCCAGAA	CCGGGTCCAGATGAAGCTCCCAGAACTCGAGTTCTGGGAGCTTCATCTGGACTTTTT	NM_000546.x-427s1c1	CDS	NM_000546	9606	7157	TP53	tumor protein p53	NM_001126113.1,NM_000546.4,NM_001126114.1,NM_001126112.1	noAltHuman	noMouseHit	AAAGCTCCCATAGTGGCTGTGGCTGGATGGGAGCTTCATCTGGACtCCTGTTTAAGCTTCAGTGGAGGaGTGCAGTAGAAGCTCCGTTCTGGAGGCAGCTGATGGTCCGCCGCC	aaagctcccatagtggctgtggctggatgggagcttcatctggactcctgtttaagcttcagtggaggagt	ggcggcggaccatcagctgcctccagaacggagcttctactgcactcctccactgaagcttaaacaggagt
TRCN0000003756|TRCN0000342334	CACCATCCACTACAACTACAT	CCGGCACCATCCACTACAACTACATCTCGAGATGTAGTTGTAGTGGATGGTGTTTTT	NM_000546.x-941s1c1	CDS	NM_000546	9606	7157	TP53	tumor protein p53	NM_001126116.1,NM_001126115.1,NM_001126113.1,NM_001126117.1,NM_000546.4,NM_001126114.1,NM_001126112.1	noAltHuman	noMouseHit	AAAGCTCCCATAGTGGCTGTGGCTGGATAGTTGTAGTGGATGGTGtCCTGTTTAAGCTTCAGTGGAGGaCAGCATGGACTACAACATTCTGGAGGCAGCTGATGGTCCGCCGCC	aaagctcccatagtggctgtggctggatagttgtagtggatggtgtcctgtttaagcttcagtggaggaca	ggcggcggaccatcagctgcctccagaatgttgtagtccatgctgtcctccactgaagcttaaacaggaca
TRCN0000003757	CTGTAGCCCATGTTGTAGCAA	CCGGCTGTAGCCCATGTTGTAGCAACTCGAGTTGCTACAACATGGGCTACAGTTTTT	NM_000594.x-432s1c1	CDS	NM_000594	9606	7124	TNF	tumor necrosis factor	NM_000594.2	noAltHuman	noMouseHit	AAAGCTCCCATAGTGGCTGTGGCTGGATTACAACATGGGCTACAGtCCTGTTTAAGCTTCAGTGGAGGaCTCTAGGGCATGTTGTTTTCTGGAGGCAGCTGATGGTCCGCCGCC	aaagctcccatagtggctgtggctggattacaacatgggctacagtcctgtttaagcttcagtggaggact	ggcggcggaccatcagctgcctccagaaaacaacatgccctagagtcctccactgaagcttaaacaggact
TRCN0000003758	GCAGGTCTACTTTGGGATCAT	CCGGGCAGGTCTACTTTGGGATCATCTCGAGATGATCCCAAAGTAGACCTGCTTTTT	NM_000594.x-841s1c1	CDS	NM_000594	9606	7124	TNF	tumor necrosis factor	NM_000594.2	noAltHuman	noMouseHit	AAAGCTCCCATAGTGGCTGTGGCTGGATTCCCAAAGTAGACCTGCtCCTGTTTAAGCTTCAGTGGAGGaGCTGGTGAACTTTGGGTTTCTGGAGGCAGCTGATGGTCCGCCGCC	aaagctcccatagtggctgtggctggattcccaaagtagacctgctcctgtttaagcttcagtggaggagc	ggcggcggaccatcagctgcctccagaaacccaaagttcaccagctcctccactgaagcttaaacaggagc
TRCN0000003759	CAGGTCTACTTTGGGATCATT	CCGGCAGGTCTACTTTGGGATCATTCTCGAGAATGATCCCAAAGTAGACCTGTTTTT	NM_000594.x-842s1c1	CDS	NM_000594	9606	7124	TNF	tumor necrosis factor	NM_000594.2	noAltHuman	noMouseHit	AAAGCTCCCATAGTGGCTGTGGCTGGATATCCCAAAGTAGACCTGtCCTGTTTAAGCTTCAGTGGAGGaCACGTCATCTTTGGGAATTCTGGAGGCAGCTGATGGTCCGCCGCC	aaagctcccatagtggctgtggctggatatcccaaagtagacctgtcctgtttaagcttcagtggaggaca	ggcggcggaccatcagctgcctccagaattcccaaagatgacgtgtcctccactgaagcttaaacaggaca
TRCN0000003760	CCTCTATTTATGTTTGCACTT	CCGGCCTCTATTTATGTTTGCACTTCTCGAGAAGTGCAAACATAAATAGAGGTTTTT	NM_000594.x-1309s1c1	3UTR	NM_000594	9606	7124	TNF	tumor necrosis factor	NM_000594.2	noAltHuman	noMouseHit	AAAGCTCCCATAGTGGCTGTGGCTGGATGCAAACATAAATAGAGGtCCTGTTTAAGCTTCAGTGGAGGaCCACTAAATATGTTTGGTTCTGGAGGCAGCTGATGGTCCGCCGCC	aaagctcccatagtggctgtggctggatgcaaacataaatagaggtcctgtttaagcttcagtggaggacc	ggcggcggaccatcagctgcctccagaaccaaacatatttagtggtcctccactgaagcttaaacaggacc
TRCN0000003761	CCAGAAGCAGAATGTGACCAT	CCGGCCAGAAGCAGAATGTGACCATCTCGAGATGGTCACATTCTGCTTCTGGTTTTT	NM_000625.x-1542s1c1	CDS	NM_000625	9606	4843	NOS2	nitric oxide synthase 2, inducible	NM_000625.4	noAltHuman	NM_010927.3 (LOC:18126)	AAAGCTCCCATAGTGGCTGTGGCTGGATTCACATTCTGCTTCTGGtCCTGTTTAAGCTTCAGTGGAGGaCCTGAACGAGAATGTGTTTCTGGAGGCAGCTGATGGTCCGCCGCC	aaagctcccatagtggctgtggctggattcacattctgcttctggtcctgtttaagcttcagtggaggacc	ggcggcggaccatcagctgcctccagaaacacattctcgttcaggtcctccactgaagcttaaacaggacc
TRCN0000003762	CGAGGACTATTTCTTTCAGCT	CCGGCGAGGACTATTTCTTTCAGCTCTCGAGAGCTGAAAGAAATAGTCCTCGTTTTT	NM_000625.x-3594s1c1	CDS	NM_000625	9606	4843	NOS2	nitric oxide synthase 2, inducible	NM_000625.4	noAltHuman	noMouseHit	AAAGCTCCCATAGTGGCTGTGGCTGGATGAAAGAAATAGTCCTCGtCCTGTTTAAGCTTCAGTGGAGGaCGTGGAGAATTTCTTTGTTCTGGAGGCAGCTGATGGTCCGCCGCC	aaagctcccatagtggctgtggctggatgaaagaaatagtcctcgtcctgtttaagcttcagtggaggacg	ggcggcggaccatcagctgcctccagaacaaagaaattctccacgtcctccactgaagcttaaacaggacg
TRCN0000003763	GAAGCGGTAACAAAGGAGATA	CCGGGAAGCGGTAACAAAGGAGATACTCGAGTATCTCCTTTGTTACCGCTTCTTTTT	NM_000625.x-763s1c1	CDS	NM_000625	9606	4843	NOS2	nitric oxide synthase 2, inducible	NM_000625.4	noAltHuman	noMouseHit	AAAGCTCCCATAGTGGCTGTGGCTGGATTCCTTTGTTACCGCTTCtCCTGTTTAAGCTTCAGTGGAGGaGATGCGCAAACAAAGGTTTCTGGAGGCAGCTGATGGTCCGCCGCC	aaagctcccatagtggctgtggctggattcctttgttaccgcttctcctgtttaagcttcagtggaggaga	ggcggcggaccatcagctgcctccagaaacctttgtttgcgcatctcctccactgaagcttaaacaggaga
TRCN0000003764	TGTGTATTTAACTGCCTTGTG	CCGGTGTGTATTTAACTGCCTTGTGCTCGAGCACAAGGCAGTTAAATACACATTTTT	NM_000625.x-4060s1c1	3UTR	NM_000625	9606	4843	NOS2	nitric oxide synthase 2, inducible	NM_000625.4	noAltHuman	noMouseHit	AAAGCTCCCATAGTGGCTGTGGCTGGATAGGCAGTTAAATACACAtCCTGTTTAAGCTTCAGTGGAGGaTGAGTAAATAACTGCCATTCTGGAGGCAGCTGATGGTCCGCCGCC	aaagctcccatagtggctgtggctggataggcagttaaatacacatcctgtttaagcttcagtggaggatg	ggcggcggaccatcagctgcctccagaatggcagttatttactcatcctccactgaagcttaaacaggatg
TRCN0000003765	GAGACCCAAGAGAAGAGAGAT	CCGGGAGACCCAAGAGAAGAGAGATCTCGAGATCTCTCTTCTCTTGGGTCTCTTTTT	NM_000625.x-1782s1c1	CDS	NM_000625	9606	4843	NOS2	nitric oxide synthase 2, inducible	NM_000625.4	noAltHuman	noMouseHit	AAAGCTCCCATAGTGGCTGTGGCTGGATCTCTTCTCTTGGGTCTCtCCTGTTTAAGCTTCAGTGGAGGaGACACCGTAGAGAAGACTTCTGGAGGCAGCTGATGGTCCGCCGCC	aaagctcccatagtggctgtggctggatctcttctcttgggtctctcctgtttaagcttcagtggaggaga	ggcggcggaccatcagctgcctccagaagtcttctctacggtgtctcctccactgaagcttaaacaggaga
TRCN0000003766	AGAAAGGACATCACAGGTAAA	CCGGAGAAAGGACATCACAGGTAAACTCGAGTTTACCTGTGATGTCCTTTCTTTTTT	NM_000903.x-207s1c1	CDS	NM_000903	9606	1728	NQO1	NAD(P)H dehydrogenase, quinone 1	NM_000903.2,NM_001025434.1,NM_001025433.1	noAltHuman	noMouseHit	AAAGCTCCCATAGTGGCTGTGGCTGGATCCTGTGATGTCCTTTCTtCCTGTTTAAGCTTCAGTGGAGGaAGTAAGCTCATCACAGCTTCTGGAGGCAGCTGATGGTCCGCCGCC	aaagctcccatagtggctgtggctggatcctgtgatgtcctttcttcctgtttaagcttcagtggaggaag	ggcggcggaccatcagctgcctccagaagctgtgatgagcttacttcctccactgaagcttaaacaggaag
TRCN0000003767|TRCN0000320838	CGAGTGTTCATAGGAGAGTTT	CCGGCGAGTGTTCATAGGAGAGTTTCTCGAGAAACTCTCCTATGAACACTCGTTTTT	NM_000903.x-405s1c1	CDS	NM_000903	9606	1728	NQO1	NAD(P)H dehydrogenase, quinone 1	NM_000903.2,NM_001025433.1	noAltHuman	noMouseHit	AAAGCTCCCATAGTGGCTGTGGCTGGATTCTCCTATGAACACTCGtCCTGTTTAAGCTTCAGTGGAGGaCGTGTGAACATAGGAGTTTCTGGAGGCAGCTGATGGTCCGCCGCC	aaagctcccatagtggctgtggctggattctcctatgaacactcgtcctgtttaagcttcagtggaggacg	ggcggcggaccatcagctgcctccagaaactcctatgttcacacgtcctccactgaagcttaaacaggacg
TRCN0000003768|TRCN0000350361	TGGAAGAAACGCCTGGAGAAT	CCGGTGGAAGAAACGCCTGGAGAATCTCGAGATTCTCCAGGCGTTTCTTCCATTTTT	NM_000903.x-672s1c1	CDS	NM_000903	9606	1728	NQO1	NAD(P)H dehydrogenase, quinone 1	NM_000903.2,NM_001025434.1,NM_001025433.1	noAltHuman	noMouseHit	AAAGCTCCCATAGTGGCTGTGGCTGGATTCCAGGCGTTTCTTCCAtCCTGTTTAAGCTTCAGTGGAGGaTGCAAGTTACGCCTGGTTTCTGGAGGCAGCTGATGGTCCGCCGCC	aaagctcccatagtggctgtggctggattccaggcgtttcttccatcctgtttaagcttcagtggaggatg	ggcggcggaccatcagctgcctccagaaaccaggcgtaacttgcatcctccactgaagcttaaacaggatg
TRCN0000003769|TRCN0000320837	AGACCTTGTGATATTCCAGTT	CCGGAGACCTTGTGATATTCCAGTTCTCGAGAACTGGAATATCACAAGGTCTTTTTT	NM_000903.x-335s1c1	CDS	NM_000903	9606	1728	NQO1	NAD(P)H dehydrogenase, quinone 1	NM_000903.2,NM_001025433.1	noAltHuman	noMouseHit	AAAGCTCCCATAGTGGCTGTGGCTGGATGGAATATCACAAGGTCTtCCTGTTTAAGCTTCAGTGGAGGaAGTCCTACTGATATTCGTTCTGGAGGCAGCTGATGGTCCGCCGCC	aaagctcccatagtggctgtggctggatggaatatcacaaggtcttcctgtttaagcttcagtggaggaag	ggcggcggaccatcagctgcctccagaacgaatatcagtaggacttcctccactgaagcttaaacaggaag
TRCN0000003770	CATGTTATCAAATCTGGGTAT	CCGGCATGTTATCAAATCTGGGTATCTCGAGATACCCAGATTTGATAACATGTTTTT	NM_000903.x-903s1c1	3UTR	NM_000903	9606	1728	NQO1	NAD(P)H dehydrogenase, quinone 1	NM_000903.2,NM_001025434.1,NM_001025433.1	noAltHuman	noMouseHit	AAAGCTCCCATAGTGGCTGTGGCTGGATCCAGATTTGATAACATGtCCTGTTTAAGCTTCAGTGGAGGaCAAGTTTACAAATCTGCTTCTGGAGGCAGCTGATGGTCCGCCGCC	aaagctcccatagtggctgtggctggatccagatttgataacatgtcctgtttaagcttcagtggaggaca	ggcggcggaccatcagctgcctccagaagcagatttgtaaacttgtcctccactgaagcttaaacaggaca
TRCN0000003771	GCCTCACTTGCCTGCCGATAA	CCGGGCCTCACTTGCCTGCCGATAACTCGAGTTATCGGCAGGCAAGTGAGGCTTTTT	NM_001066.x-989s1c1	CDS	NM_001066	9606	7133	TNFRSF1B	tumor necrosis factor receptor superfamily, member 1B	NM_001066.2	noAltHuman	noMouseHit	AAAGCTCCCATAGTGGCTGTGGCTGGATCGGCAGGCAAGTGAGGCtCCTGTTTAAGCTTCAGTGGAGGaGCGTCAGATGCCTGCCCTTCTGGAGGCAGCTGATGGTCCGCCGCC	aaagctcccatagtggctgtggctggatcggcaggcaagtgaggctcctgtttaagcttcagtggaggagc	ggcggcggaccatcagctgcctccagaagggcaggcatctgacgctcctccactgaagcttaaacaggagc
TRCN0000003772	CAGGGTGATAAATTGTTGATA	CCGGCAGGGTGATAAATTGTTGATACTCGAGTATCAACAATTTATCACCCTGTTTTT	NM_001066.x-3136s1c1	3UTR	NM_001066	9606	7133	TNFRSF1B	tumor necrosis factor receptor superfamily, member 1B	NM_001066.2	noAltHuman	noMouseHit	AAAGCTCCCATAGTGGCTGTGGCTGGATAACAATTTATCACCCTGtCCTGTTTAAGCTTCAGTGGAGGaCACGGTCTTAAATTGTATTCTGGAGGCAGCTGATGGTCCGCCGCC	aaagctcccatagtggctgtggctggataacaatttatcaccctgtcctgtttaagcttcagtggaggaca	ggcggcggaccatcagctgcctccagaatacaatttaagaccgtgtcctccactgaagcttaaacaggaca
TRCN0000003773	GCCTTGGGTCTACTAATAATA	CCGGGCCTTGGGTCTACTAATAATACTCGAGTATTATTAGTAGACCCAAGGCTTTTT	NM_001066.x-897s1c1	CDS	NM_001066	9606	7133	TNFRSF1B	tumor necrosis factor receptor superfamily, member 1B	NM_001066.2	noAltHuman	noMouseHit	AAAGCTCCCATAGTGGCTGTGGCTGGATATTAGTAGACCCAAGGCtCCTGTTTAAGCTTCAGTGGAGGaGCGTTGCCTCTACTAAATTCTGGAGGCAGCTGATGGTCCGCCGCC	aaagctcccatagtggctgtggctggatattagtagacccaaggctcctgtttaagcttcagtggaggagc	ggcggcggaccatcagctgcctccagaatttagtagaggcaacgctcctccactgaagcttaaacaggagc
TRCN0000003774	AGTGCCTGATGCTGGGATGAA	CCGGAGTGCCTGATGCTGGGATGAACTCGAGTTCATCCCAGCATCAGGCACTTTTTT	NM_001066.x-1445s1c1	CDS	NM_001066	9606	7133	TNFRSF1B	tumor necrosis factor receptor superfamily, member 1B	NM_001066.2	noAltHuman	noMouseHit	AAAGCTCCCATAGTGGCTGTGGCTGGATTCCCAGCATCAGGCACTtCCTGTTTAAGCTTCAGTGGAGGaAGAGCCACATGCTGGGTTTCTGGAGGCAGCTGATGGTCCGCCGCC	aaagctcccatagtggctgtggctggattcccagcatcaggcacttcctgtttaagcttcagtggaggaag	ggcggcggaccatcagctgcctccagaaacccagcatgtggctcttcctccactgaagcttaaacaggaag
TRCN0000003775	GCAGAGTCATCAATTATCCAT	CCGGGCAGAGTCATCAATTATCCATCTCGAGATGGATAATTGATGACTCTGCTTTTT	NM_001165.x-3851s1c1	CDS	NM_001165	9606	330	BIRC3	baculoviral IAP repeat containing 3	NM_001165.3,NM_182962.1	noAltHuman	noMouseHit	AAAGCTCCCATAGTGGCTGTGGCTGGATATAATTGATGACTCTGCtCCTGTTTAAGCTTCAGTGGAGGaGCTGAGAGATCAATTAATTCTGGAGGCAGCTGATGGTCCGCCGCC	aaagctcccatagtggctgtggctggatataattgatgactctgctcctgtttaagcttcagtggaggagc	ggcggcggaccatcagctgcctccagaattaattgatctctcagctcctccactgaagcttaaacaggagc
TRCN0000003776	GCACTACAAACACAATATTCA	CCGGGCACTACAAACACAATATTCACTCGAGTGAATATTGTGTTTGTAGTGCTTTTT	NM_001165.x-4821s1c1	3UTR	NM_001165	9606	330	BIRC3	baculoviral IAP repeat containing 3	NM_001165.3,NM_182962.1	noAltHuman	noMouseHit	AAAGCTCCCATAGTGGCTGTGGCTGGATTATTGTGTTTGTAGTGCtCCTGTTTAAGCTTCAGTGGAGGaGCTCTAGTAACACAATTTTCTGGAGGCAGCTGATGGTCCGCCGCC	aaagctcccatagtggctgtggctggattattgtgtttgtagtgctcctgtttaagcttcagtggaggagc	ggcggcggaccatcagctgcctccagaaaattgtgttactagagctcctccactgaagcttaaacaggagc
TRCN0000003777	CCGTCAAGTTCAAGCCAGTTA	CCGGCCGTCAAGTTCAAGCCAGTTACTCGAGTAACTGGCTTGAACTTGACGGTTTTT	NM_001165.x-3775s1c1	CDS	NM_001165	9606	330	BIRC3	baculoviral IAP repeat containing 3	NM_001165.3,NM_182962.1	noAltHuman	noMouseHit	AAAGCTCCCATAGTGGCTGTGGCTGGATTGGCTTGAACTTGACGGtCCTGTTTAAGCTTCAGTGGAGGaCCCTCATCTTCAAGCCTTTCTGGAGGCAGCTGATGGTCCGCCGCC	aaagctcccatagtggctgtggctggattggcttgaacttgacggtcctgtttaagcttcagtggaggacc	ggcggcggaccatcagctgcctccagaaaggcttgaagatgagggtcctccactgaagcttaaacaggacc
TRCN0000003778	CAGTTCGTACATTTCTTTCAT	CCGGCAGTTCGTACATTTCTTTCATCTCGAGATGAAAGAAATGTACGAACTGTTTTT	NM_001165.x-4575s1c1	CDS	NM_001165	9606	330	BIRC3	baculoviral IAP repeat containing 3	NM_001165.3,NM_182962.1	noAltHuman	noMouseHit	AAAGCTCCCATAGTGGCTGTGGCTGGATAAGAAATGTACGAACTGtCCTGTTTAAGCTTCAGTGGAGGaCACTTCCAACATTTCTATTCTGGAGGCAGCTGATGGTCCGCCGCC	aaagctcccatagtggctgtggctggataagaaatgtacgaactgtcctgtttaagcttcagtggaggaca	ggcggcggaccatcagctgcctccagaatagaaatgttggaagtgtcctccactgaagcttaaacaggaca
TRCN0000003779	GCTCTTATTCAAACTCTCCAT	CCGGGCTCTTATTCAAACTCTCCATCTCGAGATGGAGAGTTTGAATAAGAGCTTTTT	NM_001165.x-3189s1c1	CDS	NM_001165	9606	330	BIRC3	baculoviral IAP repeat containing 3	NM_001165.3,NM_182962.1	noAltHuman	noMouseHit	AAAGCTCCCATAGTGGCTGTGGCTGGATAGAGTTTGAATAAGAGCtCCTGTTTAAGCTTCAGTGGAGGaGCACTTTATCAAACTCATTCTGGAGGCAGCTGATGGTCCGCCGCC	aaagctcccatagtggctgtggctggatagagtttgaataagagctcctgtttaagcttcagtggaggagc	ggcggcggaccatcagctgcctccagaatgagtttgataaagtgctcctccactgaagcttaaacaggagc
TRCN0000003780	GCCGAATTGTCTTTGGTGCTT	CCGGGCCGAATTGTCTTTGGTGCTTCTCGAGAAGCACCAAAGACAATTCGGCTTTTT	NM_001166.x-3398s1c1	3UTR	NM_001166	9606	329	BIRC2	baculoviral IAP repeat containing 2	NM_001166.3	noAltHuman	noMouseHit	AAAGCTCCCATAGTGGCTGTGGCTGGATACCAAAGACAATTCGGCtCCTGTTTAAGCTTCAGTGGAGGaGCGGAAAAGTCTTTGGATTCTGGAGGCAGCTGATGGTCCGCCGCC	aaagctcccatagtggctgtggctggataccaaagacaattcggctcctgtttaagcttcagtggaggagc	ggcggcggaccatcagctgcctccagaatccaaagacttttccgctcctccactgaagcttaaacaggagc
TRCN0000003781	ACATTCATTATCTCCCACCTT	CCGGACATTCATTATCTCCCACCTTCTCGAGAAGGTGGGAGATAATGAATGTTTTTT	NM_001166.x-1567s1c1	CDS	NM_001166	9606	329	BIRC2	baculoviral IAP repeat containing 2	NM_001166.3	noAltHuman	noMouseHit	AAAGCTCCCATAGTGGCTGTGGCTGGATTGGGAGATAATGAATGTtCCTGTTTAAGCTTCAGTGGAGGaACTTTCTATATCTCCCTTTCTGGAGGCAGCTGATGGTCCGCCGCC	aaagctcccatagtggctgtggctggattgggagataatgaatgttcctgtttaagcttcagtggaggaac	ggcggcggaccatcagctgcctccagaaagggagatatagaaagttcctccactgaagcttaaacaggaac
TRCN0000003782	GCTGCGGCCAACATCTTCAAA	CCGGGCTGCGGCCAACATCTTCAAACTCGAGTTTGAAGATGTTGGCCGCAGCTTTTT	NM_001166.x-2714s1c1	CDS	NM_001166	9606	329	BIRC2	baculoviral IAP repeat containing 2	NM_001166.3	noAltHuman	noMouseHit	AAAGCTCCCATAGTGGCTGTGGCTGGATAAGATGTTGGCCGCAGCtCCTGTTTAAGCTTCAGTGGAGGaGCAGCGCGCAACATCTATTCTGGAGGCAGCTGATGGTCCGCCGCC	aaagctcccatagtggctgtggctggataagatgttggccgcagctcctgtttaagcttcagtggaggagc	ggcggcggaccatcagctgcctccagaatagatgttgcgcgctgctcctccactgaagcttaaacaggagc
TRCN0000003783	CCCTACAGTTATGCAATGAGT	CCGGCCCTACAGTTATGCAATGAGTCTCGAGACTCATTGCATAACTGTAGGGTTTTT	NM_001166.x-1685s1c1	CDS	NM_001166	9606	329	BIRC2	baculoviral IAP repeat containing 2	NM_001166.3	noAltHuman	noMouseHit	AAAGCTCCCATAGTGGCTGTGGCTGGATATTGCATAACTGTAGGGtCCTGTTTAAGCTTCAGTGGAGGaCCGTACTCTTATGCAAATTCTGGAGGCAGCTGATGGTCCGCCGCC	aaagctcccatagtggctgtggctggatattgcataactgtagggtcctgtttaagcttcagtggaggacc	ggcggcggaccatcagctgcctccagaatttgcataagagtacggtcctccactgaagcttaaacaggacc
TRCN0000003784	TGGTTAAATCTGCCTTGGAAA	CCGGTGGTTAAATCTGCCTTGGAAACTCGAGTTTCCAAGGCAGATTTAACCATTTTT	NM_001166.x-2343s1c1	CDS	NM_001166	9606	329	BIRC2	baculoviral IAP repeat containing 2	NM_001166.3	noAltHuman	noMouseHit	AAAGCTCCCATAGTGGCTGTGGCTGGATCAAGGCAGATTTAACCAtCCTGTTTAAGCTTCAGTGGAGGaTGCTTATTTCTGCCTTCTTCTGGAGGCAGCTGATGGTCCGCCGCC	aaagctcccatagtggctgtggctggatcaaggcagatttaaccatcctgtttaagcttcagtggaggatg	ggcggcggaccatcagctgcctccagaagaaggcagaaataagcatcctccactgaagcttaaacaggatg
TRCN0000003785	AGCTGTAGATAGATGGCAATA	CCGGAGCTGTAGATAGATGGCAATACTCGAGTATTGCCATCTATCTACAGCTTTTTT	NM_001167.x-332s1c1	CDS	NM_001167	9606	331	XIAP	X-linked inhibitor of apoptosis	NM_001167.3,NM_001204401.1	noAltHuman	noMouseHit	AAAGCTCCCATAGTGGCTGTGGCTGGATGCCATCTATCTACAGCTtCCTGTTTAAGCTTCAGTGGAGGaAGGTGTTCATAGATGGGTTCTGGAGGCAGCTGATGGTCCGCCGCC	aaagctcccatagtggctgtggctggatgccatctatctacagcttcctgtttaagcttcagtggaggaag	ggcggcggaccatcagctgcctccagaacccatctatgaacaccttcctccactgaagcttaaacaggaag
TRCN0000003786	GCACTCCAACTTCTAATCAAA	CCGGGCACTCCAACTTCTAATCAAACTCGAGTTTGATTAGAAGTTGGAGTGCTTTTT	NM_001167.x-4261s1c1	3UTR	NM_001167	9606	331	XIAP	X-linked inhibitor of apoptosis	NM_001167.3,NM_001204401.1,NR_037916.1	noAltHuman	noMouseHit	AAAGCTCCCATAGTGGCTGTGGCTGGATATTAGAAGTTGGAGTGCtCCTGTTTAAGCTTCAGTGGAGGaGCTCTCGTACTTCTAAATTCTGGAGGCAGCTGATGGTCCGCCGCC	aaagctcccatagtggctgtggctggatattagaagttggagtgctcctgtttaagcttcagtggaggagc	ggcggcggaccatcagctgcctccagaatttagaagtacgagagctcctccactgaagcttaaacaggagc
TRCN0000003787	GACATGGATATACTCAGTTAA	CCGGGACATGGATATACTCAGTTAACTCGAGTTAACTGAGTATATCCATGTCTTTTT	NM_001167.x-947s1c1	CDS	NM_001167	9606	331	XIAP	X-linked inhibitor of apoptosis	NM_001167.3,NM_001204401.1	noAltHuman	noMouseHit	AAAGCTCCCATAGTGGCTGTGGCTGGATCTGAGTATATCCATGTCtCCTGTTTAAGCTTCAGTGGAGGaGAGATGCTTATACTCACTTCTGGAGGCAGCTGATGGTCCGCCGCC	aaagctcccatagtggctgtggctggatctgagtatatccatgtctcctgtttaagcttcagtggaggaga	ggcggcggaccatcagctgcctccagaagtgagtataagcatctctcctccactgaagcttaaacaggaga
TRCN0000003788	CAGAATGGTCAGTACAAAGTT	CCGGCAGAATGGTCAGTACAAAGTTCTCGAGAACTTTGTACTGACCATTCTGTTTTT	NM_001167.x-459s1c1	CDS	NM_001167	9606	331	XIAP	X-linked inhibitor of apoptosis	NM_001167.3,NM_001204401.1	noAltHuman	noMouseHit	AAAGCTCCCATAGTGGCTGTGGCTGGATTTGTACTGACCATTCTGtCCTGTTTAAGCTTCAGTGGAGGaCACAATCCTCAGTACATTTCTGGAGGCAGCTGATGGTCCGCCGCC	aaagctcccatagtggctgtggctggatttgtactgaccattctgtcctgtttaagcttcagtggaggaca	ggcggcggaccatcagctgcctccagaaatgtactgaggattgtgtcctccactgaagcttaaacaggaca
TRCN0000003789|TRCN0000284990	AGACCAACCCATCACCTCAGT	CCGGAGACCAACCCATCACCTCAGTCTCGAGACTGAGGTGATGGGTTGGTCTTTTTT	NM_001255.x-1611s1c1	3UTR	NM_001255	9606	991	CDC20	cell division cycle 20 homolog (S. cerevisiae)	NM_001255.2	noAltHuman	noMouseHit	AAAGCTCCCATAGTGGCTGTGGCTGGATAGGTGATGGGTTGGTCTtCCTGTTTAAGCTTCAGTGGAGGaAGTCCATGCCATCACCATTCTGGAGGCAGCTGATGGTCCGCCGCC	aaagctcccatagtggctgtggctggataggtgatgggttggtcttcctgtttaagcttcagtggaggaag	ggcggcggaccatcagctgcctccagaatggtgatggcatggacttcctccactgaagcttaaacaggaag
TRCN0000003790|TRCN0000284991	TGGTGGTAATGATAACTTGGT	CCGGTGGTGGTAATGATAACTTGGTCTCGAGACCAAGTTATCATTACCACCATTTTT	NM_001255.x-1088s1c1	CDS	NM_001255	9606	991	CDC20	cell division cycle 20 homolog (S. cerevisiae)	NM_001255.2	noAltHuman	noMouseHit	AAAGCTCCCATAGTGGCTGTGGCTGGATAGTTATCATTACCACCAtCCTGTTTAAGCTTCAGTGGAGGaTGCTGGATATGATAACATTCTGGAGGCAGCTGATGGTCCGCCGCC	aaagctcccatagtggctgtggctggatagttatcattaccaccatcctgtttaagcttcagtggaggatg	ggcggcggaccatcagctgcctccagaatgttatcatatccagcatcctccactgaagcttaaacaggatg
TRCN0000003791	CCCATTACAAGGAGCTCATCT	CCGGCCCATTACAAGGAGCTCATCTCTCGAGAGATGAGCTCCTTGTAATGGGTTTTT	NM_001255.x-1336s1c1	CDS	NM_001255	9606	991	CDC20	cell division cycle 20 homolog (S. cerevisiae)	NM_001255.2	noAltHuman	noMouseHit	AAAGCTCCCATAGTGGCTGTGGCTGGATGAGCTCCTTGTAATGGGtCCTGTTTAAGCTTCAGTGGAGGaCCGATTTGAAGGAGCTGTTCTGGAGGCAGCTGATGGTCCGCCGCC	aaagctcccatagtggctgtggctggatgagctccttgtaatgggtcctgtttaagcttcagtggaggacc	ggcggcggaccatcagctgcctccagaacagctccttcaaatcggtcctccactgaagcttaaacaggacc
TRCN0000003792	CTTTGCACAGAACCAGCTAGT	CCGGCTTTGCACAGAACCAGCTAGTCTCGAGACTAGCTGGTTCTGTGCAAAGTTTTT	NM_001255.x-1367s1c1	CDS	NM_001255	9606	991	CDC20	cell division cycle 20 homolog (S. cerevisiae)	NM_001255.2	noAltHuman	noMouseHit	AAAGCTCCCATAGTGGCTGTGGCTGGATGCTGGTTCTGTGCAAAGtCCTGTTTAAGCTTCAGTGGAGGaCTATGCTGAGAACCAGGTTCTGGAGGCAGCTGATGGTCCGCCGCC	aaagctcccatagtggctgtggctggatgctggttctgtgcaaagtcctgtttaagcttcagtggaggact	ggcggcggaccatcagctgcctccagaacctggttctcagcatagtcctccactgaagcttaaacaggact
TRCN0000003793	CAGACATTCACCCAGCATCAA	CCGGCAGACATTCACCCAGCATCAACTCGAGTTGATGCTGGGTGAATGTCTGTTTTT	NM_001255.x-1155s1c1	CDS	NM_001255	9606	991	CDC20	cell division cycle 20 homolog (S. cerevisiae)	NM_001255.2	noAltHuman	noMouseHit	AAAGCTCCCATAGTGGCTGTGGCTGGATTGCTGGGTGAATGTCTGtCCTGTTTAAGCTTCAGTGGAGGaCACACAAACACCCAGCTTTCTGGAGGCAGCTGATGGTCCGCCGCC	aaagctcccatagtggctgtggctggattgctgggtgaatgtctgtcctgtttaagcttcagtggaggaca	ggcggcggaccatcagctgcctccagaaagctgggtgtttgtgtgtcctccactgaagcttaaacaggaca
TRCN0000003794	CTTTGGTTACTGTCCTCGTGT	CCGGCTTTGGTTACTGTCCTCGTGTCTCGAGACACGAGGACAGTAACCAAAGTTTTT	NM_001320.x-655s1c1	CDS	NM_001320	9606	1460	CSNK2B	casein kinase 2, beta polypeptide	NM_001320.5	noAltHuman	noMouseHit	AAAGCTCCCATAGTGGCTGTGGCTGGATGAGGACAGTAACCAAAGtCCTGTTTAAGCTTCAGTGGAGGaCTATGGAAACTGTCCTGTTCTGGAGGCAGCTGATGGTCCGCCGCC	aaagctcccatagtggctgtggctggatgaggacagtaaccaaagtcctgtttaagcttcagtggaggact	ggcggcggaccatcagctgcctccagaacaggacagtttccatagtcctccactgaagcttaaacaggact
TRCN0000003795	CGCTACATCCTTACCAACCGT	CCGGCGCTACATCCTTACCAACCGTCTCGAGACGGTTGGTAAGGATGTAGCGTTTTT	NM_001320.x-596s1c1	CDS	NM_001320	9606	1460	CSNK2B	casein kinase 2, beta polypeptide	NM_001320.5	noAltHuman	noMouseHit	AAAGCTCCCATAGTGGCTGTGGCTGGATTTGGTAAGGATGTAGCGtCCTGTTTAAGCTTCAGTGGAGGaCGGTACTACCTTACCATTTCTGGAGGCAGCTGATGGTCCGCCGCC	aaagctcccatagtggctgtggctggatttggtaaggatgtagcgtcctgtttaagcttcagtggaggacg	ggcggcggaccatcagctgcctccagaaatggtaaggtagtaccgtcctccactgaagcttaaacaggacg
TRCN0000003796	TGGTTTCCCTCACATGCTCTT	CCGGTGGTTTCCCTCACATGCTCTTCTCGAGAAGAGCATGTGAGGGAAACCATTTTT	NM_001320.x-823s1c1	CDS	NM_001320	9606	1460	CSNK2B	casein kinase 2, beta polypeptide	NM_001320.5	noAltHuman	NM_009975.2 (LOC:13001)	AAAGCTCCCATAGTGGCTGTGGCTGGATGCATGTGAGGGAAACCAtCCTGTTTAAGCTTCAGTGGAGGaTGCTTTGGCTCACATGGTTCTGGAGGCAGCTGATGGTCCGCCGCC	aaagctcccatagtggctgtggctggatgcatgtgagggaaaccatcctgtttaagcttcagtggaggatg	ggcggcggaccatcagctgcctccagaaccatgtgagccaaagcatcctccactgaagcttaaacaggatg
TRCN0000003797	TGAAGACTACATCCAGGACAA	CCGGTGAAGACTACATCCAGGACAACTCGAGTTGTCCTGGATGTAGTCTTCATTTTT	NM_001320.x-418s1c1	CDS	NM_001320	9606	1460	CSNK2B	casein kinase 2, beta polypeptide	NM_001320.5	noAltHuman	NM_009975.2 (LOC:13001)	AAAGCTCCCATAGTGGCTGTGGCTGGATCCTGGATGTAGTCTTCAtCCTGTTTAAGCTTCAGTGGAGGaTGTAGAGAACATCCAGCTTCTGGAGGCAGCTGATGGTCCGCCGCC	aaagctcccatagtggctgtggctggatcctggatgtagtcttcatcctgtttaagcttcagtggaggatg	ggcggcggaccatcagctgcctccagaagctggatgttctctacatcctccactgaagcttaaacaggatg
TRCN0000003798	CCGTGTCATAGAGCAGCGCAT	CCGGCCGTGTCATAGAGCAGCGCATCTCGAGATGCGCTGCTCTATGACACGGTTTTT	NM_001350.x-862s1c1	CDS	NM_001350	9606	1616	DAXX	death-domain associated protein	NM_001141970.1,NM_001141969.1,NR_024517.1,NM_001350.4	noAltHuman	noMouseHit	AAAGCTCCCATAGTGGCTGTGGCTGGATGCTGCTCTATGACACGGtCCTGTTTAAGCTTCAGTGGAGGaCCCTGTGTTAGAGCAGGTTCTGGAGGCAGCTGATGGTCCGCCGCC	aaagctcccatagtggctgtggctggatgctgctctatgacacggtcctgtttaagcttcagtggaggacc	ggcggcggaccatcagctgcctccagaacctgctctaacacagggtcctccactgaagcttaaacaggacc
TRCN0000003799|TRCN0000279802	GCCTGATACCTTCCCTGACTA	CCGGGCCTGATACCTTCCCTGACTACTCGAGTAGTCAGGGAAGGTATCAGGCTTTTT	NM_001350.x-949s1c1	CDS	NM_001350	9606	1616	DAXX	death-domain associated protein	NM_001141970.1,NM_001141969.1,NR_024517.1,NM_001350.4	noAltHuman	noMouseHit	AAAGCTCCCATAGTGGCTGTGGCTGGATCAGGGAAGGTATCAGGCtCCTGTTTAAGCTTCAGTGGAGGaGCGTGAATCCTTCCCTCTTCTGGAGGCAGCTGATGGTCCGCCGCC	aaagctcccatagtggctgtggctggatcagggaaggtatcaggctcctgtttaagcttcagtggaggagc	ggcggcggaccatcagctgcctccagaagagggaaggattcacgctcctccactgaagcttaaacaggagc
TRCN0000003800|TRCN0000279733	GAAGGGATGGACTAAGCTAAT	CCGGGAAGGGATGGACTAAGCTAATCTCGAGATTAGCTTAGTCCATCCCTTCTTTTT	NM_001350.x-2410s1c1	3UTR	NM_001350	9606	1616	DAXX	death-domain associated protein	NM_001141970.1,NM_001141969.1,NR_024517.1,NM_001350.4	noAltHuman	noMouseHit	AAAGCTCCCATAGTGGCTGTGGCTGGATGCTTAGTCCATCCCTTCtCCTGTTTAAGCTTCAGTGGAGGaGATGGGTAGGACTAAGGTTCTGGAGGCAGCTGATGGTCCGCCGCC	aaagctcccatagtggctgtggctggatgcttagtccatcccttctcctgtttaagcttcagtggaggaga	ggcggcggaccatcagctgcctccagaaccttagtcctacccatctcctccactgaagcttaaacaggaga
TRCN0000003801|TRCN0000279732	TCACCATCGTTACTGTCAGAA	CCGGTCACCATCGTTACTGTCAGAACTCGAGTTCTGACAGTAACGATGGTGATTTTT	NM_001350.x-1697s1c1	CDS	NM_001350	9606	1616	DAXX	death-domain associated protein	NM_001141970.1,NM_001141969.1,NR_024517.1,NM_001350.4	noAltHuman	noMouseHit	AAAGCTCCCATAGTGGCTGTGGCTGGATGACAGTAACGATGGTGAtCCTGTTTAAGCTTCAGTGGAGGaTCTCCAAGGTTACTGTGTTCTGGAGGCAGCTGATGGTCCGCCGCC	aaagctcccatagtggctgtggctggatgacagtaacgatggtgatcctgtttaagcttcagtggaggatc	ggcggcggaccatcagctgcctccagaacacagtaaccttggagatcctccactgaagcttaaacaggatc
TRCN0000003802|TRCN0000279803	GCCACACAATGCGATCCAGAA	CCGGGCCACACAATGCGATCCAGAACTCGAGTTCTGGATCGCATTGTGTGGCTTTTT	NM_001350.x-2285s1c1	CDS	NM_001350	9606	1616	DAXX	death-domain associated protein	NM_001141970.1,NM_001141969.1,NR_024517.1,NM_001350.4	noAltHuman	noMouseHit	AAAGCTCCCATAGTGGCTGTGGCTGGATGGATCGCATTGTGTGGCtCCTGTTTAAGCTTCAGTGGAGGaGCGACAGTATGCGATCGTTCTGGAGGCAGCTGATGGTCCGCCGCC	aaagctcccatagtggctgtggctggatggatcgcattgtgtggctcctgtttaagcttcagtggaggagc	ggcggcggaccatcagctgcctccagaacgatcgcatactgtcgctcctccactgaagcttaaacaggagc
TRCN0000003803	AGGTGGAGCTAACAGGACATA	CCGGAGGTGGAGCTAACAGGACATACTCGAGTATGTCCTGTTAGCTCCACCTTTTTT	NM_001430.x-517s1c1	CDS	NM_001430	9606	2034	EPAS1	endothelial PAS domain protein 1	NM_001430.4	noAltHuman	noMouseHit	AAAGCTCCCATAGTGGCTGTGGCTGGATTCCTGTTAGCTCCACCTtCCTGTTTAAGCTTCAGTGGAGGaAGCTGGTCCTAACAGGTTTCTGGAGGCAGCTGATGGTCCGCCGCC	aaagctcccatagtggctgtggctggattcctgttagctccaccttcctgtttaagcttcagtggaggaag	ggcggcggaccatcagctgcctccagaaacctgttaggaccagcttcctccactgaagcttaaacaggaag
TRCN0000003804	CGACCTGAAGATTGAAGTGAT	CCGGCGACCTGAAGATTGAAGTGATCTCGAGATCACTTCAATCTTCAGGTCGTTTTT	NM_001430.x-1631s1c1	CDS	NM_001430	9606	2034	EPAS1	endothelial PAS domain protein 1	NM_001430.4	noAltHuman	noMouseHit	AAAGCTCCCATAGTGGCTGTGGCTGGATCTTCAATCTTCAGGTCGtCCTGTTTAAGCTTCAGTGGAGGaCGTCCTCTAGATTGAACTTCTGGAGGCAGCTGATGGTCCGCCGCC	aaagctcccatagtggctgtggctggatcttcaatcttcaggtcgtcctgtttaagcttcagtggaggacg	ggcggcggaccatcagctgcctccagaagttcaatctagaggacgtcctccactgaagcttaaacaggacg
TRCN0000003805|TRCN0000342452	GCGCAAATGTACCCAATGATA	CCGGGCGCAAATGTACCCAATGATACTCGAGTATCATTGGGTACATTTGCGCTTTTT	NM_001430.x-2419s1c1	CDS	NM_001430	9606	2034	EPAS1	endothelial PAS domain protein 1	NM_001430.4	noAltHuman	noMouseHit	AAAGCTCCCATAGTGGCTGTGGCTGGATATTGGGTACATTTGCGCtCCTGTTTAAGCTTCAGTGGAGGaGCCCAATAGTACCCAAATTCTGGAGGCAGCTGATGGTCCGCCGCC	aaagctcccatagtggctgtggctggatattgggtacatttgcgctcctgtttaagcttcagtggaggagc	ggcggcggaccatcagctgcctccagaatttgggtactattgggctcctccactgaagcttaaacaggagc
TRCN0000003806|TRCN0000342501	CAGTACCCAGACGGATTTCAA	CCGGCAGTACCCAGACGGATTTCAACTCGAGTTGAAATCCGTCTGGGTACTGTTTTT	NM_001430.x-1694s1c1	CDS	NM_001430	9606	2034	EPAS1	endothelial PAS domain protein 1	NM_001430.4	noAltHuman	noMouseHit	AAAGCTCCCATAGTGGCTGTGGCTGGATAATCCGTCTGGGTACTGtCCTGTTTAAGCTTCAGTGGAGGaCACTACGGAGACGGATATTCTGGAGGCAGCTGATGGTCCGCCGCC	aaagctcccatagtggctgtggctggataatccgtctgggtactgtcctgtttaagcttcagtggaggaca	ggcggcggaccatcagctgcctccagaatatccgtctccgtagtgtcctccactgaagcttaaacaggaca
TRCN0000003807|TRCN0000352630	CCATGAGGAGATTCGTGAGAA	CCGGCCATGAGGAGATTCGTGAGAACTCGAGTTCTCACGAATCTCCTCATGGTTTTT	NM_001430.x-566s1c1	CDS	NM_001430	9606	2034	EPAS1	endothelial PAS domain protein 1	NM_001430.4	noAltHuman	noMouseHit	AAAGCTCCCATAGTGGCTGTGGCTGGATCACGAATCTCCTCATGGtCCTGTTTAAGCTTCAGTGGAGGaCCTTGACCAGATTCGTCTTCTGGAGGCAGCTGATGGTCCGCCGCC	aaagctcccatagtggctgtggctggatcacgaatctcctcatggtcctgtttaagcttcagtggaggacc	ggcggcggaccatcagctgcctccagaagacgaatctggtcaaggtcctccactgaagcttaaacaggacc
TRCN0000003808|TRCN0000318675	CCGCTGGAGACACAATCATAT	CCGGCCGCTGGAGACACAATCATATCTCGAGATATGATTGTGTCTCCAGCGGTTTTT	NM_001530.x-1492s1c1	CDS	NM_001530	9606	3091	HIF1A	hypoxia inducible factor 1, alpha subunit (basic helix-loop-helix transcription factor)	NM_181054.2,NM_001530.3	noAltHuman	noMouseHit	AAAGCTCCCATAGTGGCTGTGGCTGGATGATTGTGTCTCCAGCGGtCCTGTTTAAGCTTCAGTGGAGGaCCCCTGCTGACACAATGTTCTGGAGGCAGCTGATGGTCCGCCGCC	aaagctcccatagtggctgtggctggatgattgtgtctccagcggtcctgtttaagcttcagtggaggacc	ggcggcggaccatcagctgcctccagaacattgtgtcagcaggggtcctccactgaagcttaaacaggacc
TRCN0000003809|TRCN0000318676	CCAGTTATGATTGTGAAGTTA	CCGGCCAGTTATGATTGTGAAGTTACTCGAGTAACTTCACAATCATAACTGGTTTTT	NM_001530.x-2671s1c1	CDS	NM_001530	9606	3091	HIF1A	hypoxia inducible factor 1, alpha subunit (basic helix-loop-helix transcription factor)	NM_181054.2,NM_001530.3	noAltHuman	noMouseHit	AAAGCTCCCATAGTGGCTGTGGCTGGATTTCACAATCATAACTGGtCCTGTTTAAGCTTCAGTGGAGGaCCTGTTTAGATTGTGATTTCTGGAGGCAGCTGATGGTCCGCCGCC	aaagctcccatagtggctgtggctggatttcacaatcataactggtcctgtttaagcttcagtggaggacc	ggcggcggaccatcagctgcctccagaaatcacaatctaaacaggtcctccactgaagcttaaacaggacc
TRCN0000003810|TRCN0000318674	GTGATGAAAGAATTACCGAAT	CCGGGTGATGAAAGAATTACCGAATCTCGAGATTCGGTAATTCTTTCATCACTTTTT	NM_001530.x-1048s1c1	CDS	NM_001530	9606	3091	HIF1A	hypoxia inducible factor 1, alpha subunit (basic helix-loop-helix transcription factor)	NM_181054.2,NM_001530.3	noAltHuman	noMouseHit	AAAGCTCCCATAGTGGCTGTGGCTGGATGGTAATTCTTTCATCACtCCTGTTTAAGCTTCAGTGGAGGaGTCATGTTAGAATTACGTTCTGGAGGCAGCTGATGGTCCGCCGCC	aaagctcccatagtggctgtggctggatggtaattctttcatcactcctgtttaagcttcagtggaggagt	ggcggcggaccatcagctgcctccagaacgtaattctaacatgactcctccactgaagcttaaacaggagt
TRCN0000003811|TRCN0000349634	CGGCGAAGTAAAGAATCTGAA	CCGGCGGCGAAGTAAAGAATCTGAACTCGAGTTCAGATTCTTTACTTCGCCGTTTTT	NM_001530.x-369s1c1	CDS	NM_001530	9606	3091	HIF1A	hypoxia inducible factor 1, alpha subunit (basic helix-loop-helix transcription factor)	NM_181054.2,NM_001530.3	noAltHuman	noMouseHit	AAAGCTCCCATAGTGGCTGTGGCTGGATGATTCTTTACTTCGCCGtCCTGTTTAAGCTTCAGTGGAGGaCGCCGATCTAAAGAATGTTCTGGAGGCAGCTGATGGTCCGCCGCC	aaagctcccatagtggctgtggctggatgattctttacttcgccgtcctgtttaagcttcagtggaggacg	ggcggcggaccatcagctgcctccagaacattctttagatcggcgtcctccactgaagcttaaacaggacg
TRCN0000003812	CACCCAGCAAATCCCTCTCTA	CCGGCACCCAGCAAATCCCTCTCTACTCGAGTAGAGAGGGATTTGCTGGGTGTTTTT	NM_001541.x-620s1c1	3UTR	NM_001541	9606	3316	HSPB2	heat shock 27kDa protein 2	NM_001541.3	noAltHuman	noMouseHit	AAAGCTCCCATAGTGGCTGTGGCTGGATGAGGGATTTGCTGGGTGtCCTGTTTAAGCTTCAGTGGAGGaCAGCCACGAAATCCCTGTTCTGGAGGCAGCTGATGGTCCGCCGCC	aaagctcccatagtggctgtggctggatgagggatttgctgggtgtcctgtttaagcttcagtggaggaca	ggcggcggaccatcagctgcctccagaacagggatttcgtggctgtcctccactgaagcttaaacaggaca
TRCN0000003813	GACTGTGGATAACCTGCTGGA	CCGGGACTGTGGATAACCTGCTGGACTCGAGTCCAGCAGGTTATCCACAGTCTTTTT	NM_001541.x-328s1c1	CDS	NM_001541	9606	3316	HSPB2	heat shock 27kDa protein 2	NM_001541.3	noAltHuman	NM_024441.3 (LOC:69253)	AAAGCTCCCATAGTGGCTGTGGCTGGATGCAGGTTATCCACAGTCtCCTGTTTAAGCTTCAGTGGAGGaGAGTGTCCATAACCTGGTTCTGGAGGCAGCTGATGGTCCGCCGCC	aaagctcccatagtggctgtggctggatgcaggttatccacagtctcctgtttaagcttcagtggaggaga	ggcggcggaccatcagctgcctccagaaccaggttatggacactctcctccactgaagcttaaacaggaga
TRCN0000003814	CGAGGTGACTGTGAGGACTGT	CCGGCGAGGTGACTGTGAGGACTGTCTCGAGACAGTCCTCACAGTCACCTCGTTTTT	NM_001541.x-313s1c1	CDS	NM_001541	9606	3316	HSPB2	heat shock 27kDa protein 2	NM_001541.3	noAltHuman	noMouseHit	AAAGCTCCCATAGTGGCTGTGGCTGGATTCCTCACAGTCACCTCGtCCTGTTTAAGCTTCAGTGGAGGaCGTGGTCTCTGTGAGGTTTCTGGAGGCAGCTGATGGTCCGCCGCC	aaagctcccatagtggctgtggctggattcctcacagtcacctcgtcctgtttaagcttcagtggaggacg	ggcggcggaccatcagctgcctccagaaacctcacagagaccacgtcctccactgaagcttaaacaggacg
TRCN0000003815	GACTGTGAGGACTGTGGATAA	CCGGGACTGTGAGGACTGTGGATAACTCGAGTTATCCACAGTCCTCACAGTCTTTTT	NM_001541.x-319s1c1	CDS	NM_001541	9606	3316	HSPB2	heat shock 27kDa protein 2	NM_001541.3	noAltHuman	noMouseHit	AAAGCTCCCATAGTGGCTGTGGCTGGATCCACAGTCCTCACAGTCtCCTGTTTAAGCTTCAGTGGAGGaGAGTGTCTGGACTGTGCTTCTGGAGGCAGCTGATGGTCCGCCGCC	aaagctcccatagtggctgtggctggatccacagtcctcacagtctcctgtttaagcttcagtggaggaga	ggcggcggaccatcagctgcctccagaagcacagtccagacactctcctccactgaagcttaaacaggaga
TRCN0000003816	GCCTACACTCTCCAACACAAT	CCGGGCCTACACTCTCCAACACAATCTCGAGATTGTGTTGGAGAGTGTAGGCTTTTT	NM_001668.x-1559s1c1	CDS	NM_001668	9606	405	ARNT	aryl hydrocarbon receptor nuclear translocator	NM_001668.3,NM_178427.2,NM_001197325.1	noAltHuman	noMouseHit	AAAGCTCCCATAGTGGCTGTGGCTGGATTGTTGGAGAGTGTAGGCtCCTGTTTAAGCTTCAGTGGAGGaGCGTACTGTCTCCAACTTTCTGGAGGCAGCTGATGGTCCGCCGCC	aaagctcccatagtggctgtggctggattgttggagagtgtaggctcctgtttaagcttcagtggaggagc	ggcggcggaccatcagctgcctccagaaagttggagacagtacgctcctccactgaagcttaaacaggagc
TRCN0000003817	CCTTTGTCTTTCTGTGTACTT	CCGGCCTTTGTCTTTCTGTGTACTTCTCGAGAAGTACACAGAAAGACAAAGGTTTTT	NM_001668.x-3146s1c1	3UTR	NM_001668	9606	405	ARNT	aryl hydrocarbon receptor nuclear translocator	NM_001668.3,NM_178427.2,NM_001197325.1	noAltHuman	noMouseHit	AAAGCTCCCATAGTGGCTGTGGCTGGATACACAGAAAGACAAAGGtCCTGTTTAAGCTTCAGTGGAGGaCCATTGAGTTTCTGTGATTCTGGAGGCAGCTGATGGTCCGCCGCC	aaagctcccatagtggctgtggctggatacacagaaagacaaaggtcctgtttaagcttcagtggaggacc	ggcggcggaccatcagctgcctccagaatcacagaaactcaatggtcctccactgaagcttaaacaggacc
TRCN0000003818	CATTGTCCAGAGGGCTATTAA	CCGGCATTGTCCAGAGGGCTATTAACTCGAGTTAATAGCCCTCTGGACAATGTTTTT	NM_001668.x-248s1c1	CDS	NM_001668	9606	405	ARNT	aryl hydrocarbon receptor nuclear translocator	NM_001668.3,NM_178427.2,NM_001197325.1	noAltHuman	noMouseHit	AAAGCTCCCATAGTGGCTGTGGCTGGATTAGCCCTCTGGACAATGtCCTGTTTAAGCTTCAGTGGAGGaCAATGTGGAGAGGGCTTTTCTGGAGGCAGCTGATGGTCCGCCGCC	aaagctcccatagtggctgtggctggattagccctctggacaatgtcctgtttaagcttcagtggaggaca	ggcggcggaccatcagctgcctccagaaaagccctctccacattgtcctccactgaagcttaaacaggaca
TRCN0000003819	GAGAAGTCAGATGGTTTATTT	CCGGGAGAAGTCAGATGGTTTATTTCTCGAGAAATAAACCATCTGACTTCTCTTTTT	NM_001668.x-1770s1c1	CDS	NM_001668	9606	405	ARNT	aryl hydrocarbon receptor nuclear translocator	NM_001668.3,NM_178427.2,NM_001197325.1	noAltHuman	noMouseHit	AAAGCTCCCATAGTGGCTGTGGCTGGATAAACCATCTGACTTCTCtCCTGTTTAAGCTTCAGTGGAGGaGACAAGAGAGATGGTTATTCTGGAGGCAGCTGATGGTCCGCCGCC	aaagctcccatagtggctgtggctggataaaccatctgacttctctcctgtttaagcttcagtggaggaga	ggcggcggaccatcagctgcctccagaataaccatctctcttgtctcctccactgaagcttaaacaggaga
TRCN0000003820	AGCCTCATCATCGTTCAAGTT	CCGGAGCCTCATCATCGTTCAAGTTCTCGAGAACTTGAACGATGATGAGGCTTTTTT	NM_001668.x-2341s1c1	CDS	NM_001668	9606	405	ARNT	aryl hydrocarbon receptor nuclear translocator	NM_001668.3,NM_178427.2,NM_001197325.1	noAltHuman	noMouseHit	AAAGCTCCCATAGTGGCTGTGGCTGGATTGAACGATGATGAGGCTtCCTGTTTAAGCTTCAGTGGAGGaAGGCTCTACATCGTTCTTTCTGGAGGCAGCTGATGGTCCGCCGCC	aaagctcccatagtggctgtggctggattgaacgatgatgaggcttcctgtttaagcttcagtggaggaag	ggcggcggaccatcagctgcctccagaaagaacgatgtagagccttcctccactgaagcttaaacaggaag
TRCN0000003821	TGGCACAAGATAGAATGGTAA	CCGGTGGCACAAGATAGAATGGTAACTCGAGTTACCATTCTATCTTGTGCCATTTTT	NM_001731.x-941s1c1	3UTR	NM_001731	9606	694	BTG1	B-cell translocation gene 1, anti-proliferative	NM_001731.2	noAltHuman	noMouseHit	AAAGCTCCCATAGTGGCTGTGGCTGGATCATTCTATCTTGTGCCAtCCTGTTTAAGCTTCAGTGGAGGaTGCCACTTGATAGAATCTTCTGGAGGCAGCTGATGGTCCGCCGCC	aaagctcccatagtggctgtggctggatcattctatcttgtgccatcctgtttaagcttcagtggaggatg	ggcggcggaccatcagctgcctccagaagattctatcaagtggcatcctccactgaagcttaaacaggatg
TRCN0000003822	TCATCTCCAAGTTTCTCCGCA	CCGGTCATCTCCAAGTTTCTCCGCACTCGAGTGCGGAGAAACTTGGAGATGATTTTT	NM_001731.x-370s1c1	CDS	NM_001731	9606	694	BTG1	B-cell translocation gene 1, anti-proliferative	NM_001731.2	noAltHuman	noMouseHit	AAAGCTCCCATAGTGGCTGTGGCTGGATGAGAAACTTGGAGATGAtCCTGTTTAAGCTTCAGTGGAGGaTCTTCTGGAAGTTTCTGTTCTGGAGGCAGCTGATGGTCCGCCGCC	aaagctcccatagtggctgtggctggatgagaaacttggagatgatcctgtttaagcttcagtggaggatc	ggcggcggaccatcagctgcctccagaacagaaacttccagaagatcctccactgaagcttaaacaggatc
TRCN0000003823	TGCAAATGGTAGACAGCCGAA	CCGGTGCAAATGGTAGACAGCCGAACTCGAGTTCGGCTGTCTACCATTTGCATTTTT	NM_001731.x-727s1c1	CDS	NM_001731	9606	694	BTG1	B-cell translocation gene 1, anti-proliferative	NM_001731.2	noAltHuman	noMouseHit	AAAGCTCCCATAGTGGCTGTGGCTGGATGCTGTCTACCATTTGCAtCCTGTTTAAGCTTCAGTGGAGGaTGGAAAACGTAGACAGGTTCTGGAGGCAGCTGATGGTCCGCCGCC	aaagctcccatagtggctgtggctggatgctgtctaccatttgcatcctgtttaagcttcagtggaggatg	ggcggcggaccatcagctgcctccagaacctgtctacgttttccatcctccactgaagcttaaacaggatg
TRCN0000003824|TRCN0000273338	CGCCGTGTCCTTCATCTCCAA	CCGGCGCCGTGTCCTTCATCTCCAACTCGAGTTGGAGATGAAGGACACGGCGTTTTT	NM_001731.x-359s1c1	CDS	NM_001731	9606	694	BTG1	B-cell translocation gene 1, anti-proliferative	NM_001731.2	noAltHuman	noMouseHit	AAAGCTCCCATAGTGGCTGTGGCTGGATAGATGAAGGACACGGCGtCCTGTTTAAGCTTCAGTGGAGGaCGGCGTCACCTTCATCATTCTGGAGGCAGCTGATGGTCCGCCGCC	aaagctcccatagtggctgtggctggatagatgaaggacacggcgtcctgtttaagcttcagtggaggacg	ggcggcggaccatcagctgcctccagaatgatgaaggtgacgccgtcctccactgaagcttaaacaggacg
TRCN0000003825	GCAAATGGTAGACAGCCGAAT	CCGGGCAAATGGTAGACAGCCGAATCTCGAGATTCGGCTGTCTACCATTTGCTTTTT	NM_001731.x-728s1c1	CDS	NM_001731	9606	694	BTG1	B-cell translocation gene 1, anti-proliferative	NM_001731.2	noAltHuman	noMouseHit	AAAGCTCCCATAGTGGCTGTGGCTGGATGGCTGTCTACCATTTGCtCCTGTTTAAGCTTCAGTGGAGGaGCTAATCCTAGACAGCGTTCTGGAGGCAGCTGATGGTCCGCCGCC	aaagctcccatagtggctgtggctggatggctgtctaccatttgctcctgtttaagcttcagtggaggagc	ggcggcggaccatcagctgcctccagaacgctgtctaggattagctcctccactgaagcttaaacaggagc
TRCN0000003826	CAGACCAGCACTCCTACAGAT	CCGGCAGACCAGCACTCCTACAGATCTCGAGATCTGTAGGAGTGCTGGTCTGTTTTT	NM_001760.x-1003s1c1	CDS	NM_001760	9606	896	CCND3	cyclin D3	NM_001136017.2,NM_001136125.1,NM_001760.3,NM_001136126.1	noAltHuman	noMouseHit	AAAGCTCCCATAGTGGCTGTGGCTGGATGTAGGAGTGCTGGTCTGtCCTGTTTAAGCTTCAGTGGAGGaCACACCTCCACTCCTAGTTCTGGAGGCAGCTGATGGTCCGCCGCC	aaagctcccatagtggctgtggctggatgtaggagtgctggtctgtcctgtttaagcttcagtggaggaca	ggcggcggaccatcagctgcctccagaactaggagtggaggtgtgtcctccactgaagcttaaacaggaca
TRCN0000003827|TRCN0000338377	CGCTGTGAGGAGGAAGTCTTC	CCGGCGCTGTGAGGAGGAAGTCTTCCTCGAGGAAGACTTCCTCCTCACAGCGTTTTT	NM_001760.x-379s1c1	CDS	NM_001760	9606	896	CCND3	cyclin D3	NM_001136017.2,NM_001760.3	noAltHuman	noMouseHit	AAAGCTCCCATAGTGGCTGTGGCTGGATACTTCCTCCTCACAGCGtCCTGTTTAAGCTTCAGTGGAGGaCGGTGTCTGGAGGAAGATTCTGGAGGCAGCTGATGGTCCGCCGCC	aaagctcccatagtggctgtggctggatacttcctcctcacagcgtcctgtttaagcttcagtggaggacg	ggcggcggaccatcagctgcctccagaatcttcctccagacaccgtcctccactgaagcttaaacaggacg
TRCN0000003828|TRCN0000338378	GCACATGATTTCCTGGCCTTC	CCGGGCACATGATTTCCTGGCCTTCCTCGAGGAAGGCCAGGAAATCATGTGCTTTTT	NM_001760.x-634s1c1	CDS	NM_001760	9606	896	CCND3	cyclin D3	NM_001136017.2,NM_001136125.1,NM_001760.3,NM_001136126.1	noAltHuman	noMouseHit	AAAGCTCCCATAGTGGCTGTGGCTGGATGCCAGGAAATCATGTGCtCCTGTTTAAGCTTCAGTGGAGGaGCTCATCTTTTCCTGGGTTCTGGAGGCAGCTGATGGTCCGCCGCC	aaagctcccatagtggctgtggctggatgccaggaaatcatgtgctcctgtttaagcttcagtggaggagc	ggcggcggaccatcagctgcctccagaacccaggaaaagatgagctcctccactgaagcttaaacaggagc
TRCN0000003829|TRCN0000338379	CCAGCACTCCTACAGATGTCA	CCGGCCAGCACTCCTACAGATGTCACTCGAGTGACATCTGTAGGAGTGCTGGTTTTT	NM_001760.x-1007s1c1	CDS	NM_001760	9606	896	CCND3	cyclin D3	NM_001136017.2,NM_001136125.1,NM_001760.3,NM_001136126.1	noAltHuman	noMouseHit	AAAGCTCCCATAGTGGCTGTGGCTGGATATCTGTAGGAGTGCTGGtCCTGTTTAAGCTTCAGTGGAGGaCCTGCAGACCTACAGAATTCTGGAGGCAGCTGATGGTCCGCCGCC	aaagctcccatagtggctgtggctggatatctgtaggagtgctggtcctgtttaagcttcagtggaggacc	ggcggcggaccatcagctgcctccagaattctgtaggtctgcaggtcctccactgaagcttaaacaggacc
TRCN0000003830|TRCN0000338380	CTAGGGTTATTGCATTTGGAT	CCGGCTAGGGTTATTGCATTTGGATCTCGAGATCCAAATGCAATAACCCTAGTTTTT	NM_001760.x-1434s1c1	3UTR	NM_001760	9606	896	CCND3	cyclin D3	NM_001136017.2,NM_001136125.1,NM_001760.3,NM_001136126.1	noAltHuman	noMouseHit	AAAGCTCCCATAGTGGCTGTGGCTGGATAAATGCAATAACCCTAGtCCTGTTTAAGCTTCAGTGGAGGaCTTGGGAAATTGCATTATTCTGGAGGCAGCTGATGGTCCGCCGCC	aaagctcccatagtggctgtggctggataaatgcaataaccctagtcctgtttaagcttcagtggaggact	ggcggcggaccatcagctgcctccagaataatgcaatttcccaagtcctccactgaagcttaaacaggact
TRCN0000003831|TRCN0000279850	CTCAACTCTCAACTCACTGTA	CCGGCTCAACTCTCAACTCACTGTACTCGAGTACAGTGAGTTGAGAGTTGAGTTTTT	NM_001761.x-3703s1c1	3UTR	NM_001761	9606	899	CCNF	cyclin F	NM_001761.2	noAltHuman	noMouseHit	AAAGCTCCCATAGTGGCTGTGGCTGGATGTGAGTTGAGAGTTGAGtCCTGTTTAAGCTTCAGTGGAGGaCTGAACAGTCAACTCAGTTCTGGAGGCAGCTGATGGTCCGCCGCC	aaagctcccatagtggctgtggctggatgtgagttgagagttgagtcctgtttaagcttcagtggaggact	ggcggcggaccatcagctgcctccagaactgagttgactgttcagtcctccactgaagcttaaacaggact
TRCN0000003832|TRCN0000279779	GCAACAGGTGAAGCGGATAAA	CCGGGCAACAGGTGAAGCGGATAAACTCGAGTTTATCCGCTTCACCTGTTGCTTTTT	NM_001761.x-2329s1c1	CDS	NM_001761	9606	899	CCNF	cyclin F	NM_001761.2	noAltHuman	noMouseHit	AAAGCTCCCATAGTGGCTGTGGCTGGATTCCGCTTCACCTGTTGCtCCTGTTTAAGCTTCAGTGGAGGaGCTACACCTGAAGCGGTTTCTGGAGGCAGCTGATGGTCCGCCGCC	aaagctcccatagtggctgtggctggattccgcttcacctgttgctcctgtttaagcttcagtggaggagc	ggcggcggaccatcagctgcctccagaaaccgcttcaggtgtagctcctccactgaagcttaaacaggagc
TRCN0000003833|TRCN0000279782	GCTCACGGACAACACTTACAA	CCGGGCTCACGGACAACACTTACAACTCGAGTTGTAAGTGTTGTCCGTGAGCTTTTT	NM_001761.x-1180s1c1	CDS	NM_001761	9606	899	CCNF	cyclin F	NM_001761.2	noAltHuman	noMouseHit	AAAGCTCCCATAGTGGCTGTGGCTGGATAAGTGTTGTCCGTGAGCtCCTGTTTAAGCTTCAGTGGAGGaGCACACCCACAACACTATTCTGGAGGCAGCTGATGGTCCGCCGCC	aaagctcccatagtggctgtggctggataagtgttgtccgtgagctcctgtttaagcttcagtggaggagc	ggcggcggaccatcagctgcctccagaatagtgttgtgggtgtgctcctccactgaagcttaaacaggagc
TRCN0000003834|TRCN0000279780	TCAGGCCAGGAAGTCATGTTT	CCGGTCAGGCCAGGAAGTCATGTTTCTCGAGAAACATGACTTCCTGGCCTGATTTTT	NM_001761.x-2266s1c1	CDS	NM_001761	9606	899	CCNF	cyclin F	NM_001761.2	noAltHuman	noMouseHit	AAAGCTCCCATAGTGGCTGTGGCTGGATATGACTTCCTGGCCTGAtCCTGTTTAAGCTTCAGTGGAGGaTCTGGCGTGGAAGTCAATTCTGGAGGCAGCTGATGGTCCGCCGCC	aaagctcccatagtggctgtggctggatatgacttcctggcctgatcctgtttaagcttcagtggaggatc	ggcggcggaccatcagctgcctccagaattgacttccacgccagatcctccactgaagcttaaacaggatc
TRCN0000003835	CGCACCTTTCATCTGGCTCTT	CCGGCGCACCTTTCATCTGGCTCTTCTCGAGAAGAGCCAGATGAAAGGTGCGTTTTT	NM_001761.x-478s1c1	CDS	NM_001761	9606	899	CCNF	cyclin F	NM_001761.2	noAltHuman	noMouseHit	AAAGCTCCCATAGTGGCTGTGGCTGGATGCCAGATGAAAGGTGCGtCCTGTTTAAGCTTCAGTGGAGGaCGGACCAATCATCTGGGTTCTGGAGGCAGCTGATGGTCCGCCGCC	aaagctcccatagtggctgtggctggatgccagatgaaaggtgcgtcctgtttaagcttcagtggaggacg	ggcggcggaccatcagctgcctccagaacccagatgattggtccgtcctccactgaagcttaaacaggacg
TRCN0000003836	TGGCGACAATGCAGGACAGTA	CCGGTGGCGACAATGCAGGACAGTACTCGAGTACTGTCCTGCATTGTCGCCATTTTT	NM_001806.x-721s1c1	CDS	NM_001806	9606	1054	CEBPG	CCAAT/enhancer binding protein (C/EBP), gamma	NM_001806.2	noAltHuman	noMouseHit	AAAGCTCCCATAGTGGCTGTGGCTGGATGTCCTGCATTGTCGCCAtCCTGTTTAAGCTTCAGTGGAGGaTGCCGAGTATGCAGGAGTTCTGGAGGCAGCTGATGGTCCGCCGCC	aaagctcccatagtggctgtggctggatgtcctgcattgtcgccatcctgtttaagcttcagtggaggatg	ggcggcggaccatcagctgcctccagaactcctgcatactcggcatcctccactgaagcttaaacaggatg
TRCN0000003837|TRCN0000284942	GCAACGCCGAGAGAGGAACAA	CCGGGCAACGCCGAGAGAGGAACAACTCGAGTTGTTCCTCTCTCGGCGTTGCTTTTT	NM_001806.x-487s1c1	CDS	NM_001806	9606	1054	CEBPG	CCAAT/enhancer binding protein (C/EBP), gamma	NM_001806.2	noAltHuman	noMouseHit	AAAGCTCCCATAGTGGCTGTGGCTGGATTCCTCTCTCGGCGTTGCtCCTGTTTAAGCTTCAGTGGAGGaGCTACGGGGAGAGAGGTTTCTGGAGGCAGCTGATGGTCCGCCGCC	aaagctcccatagtggctgtggctggattcctctctcggcgttgctcctgtttaagcttcagtggaggagc	ggcggcggaccatcagctgcctccagaaacctctctccccgtagctcctccactgaagcttaaacaggagc
TRCN0000003838	CCTCACCCTTTCCAGACTTTA	CCGGCCTCACCCTTTCCAGACTTTACTCGAGTAAAGTCTGGAAAGGGTGAGGTTTTT	NM_001806.x-744s1c1	3UTR	NM_001806	9606	1054	CEBPG	CCAAT/enhancer binding protein (C/EBP), gamma	NM_001806.2	noAltHuman	noMouseHit	AAAGCTCCCATAGTGGCTGTGGCTGGATGTCTGGAAAGGGTGAGGtCCTGTTTAAGCTTCAGTGGAGGaCCACACGGTTTCCAGAGTTCTGGAGGCAGCTGATGGTCCGCCGCC	aaagctcccatagtggctgtggctggatgtctggaaagggtgaggtcctgtttaagcttcagtggaggacc	ggcggcggaccatcagctgcctccagaactctggaaaccgtgtggtcctccactgaagcttaaacaggacc
TRCN0000003839	CTGACCAAGGAATTAAGTGTA	CCGGCTGACCAAGGAATTAAGTGTACTCGAGTACACTTAATTCCTTGGTCAGTTTTT	NM_001806.x-620s1c1	CDS	NM_001806	9606	1054	CEBPG	CCAAT/enhancer binding protein (C/EBP), gamma	NM_001806.2	noAltHuman	noMouseHit	AAAGCTCCCATAGTGGCTGTGGCTGGATCTTAATTCCTTGGTCAGtCCTGTTTAAGCTTCAGTGGAGGaCTCACCTTGGAATTAACTTCTGGAGGCAGCTGATGGTCCGCCGCC	aaagctcccatagtggctgtggctggatcttaattccttggtcagtcctgtttaagcttcagtggaggact	ggcggcggaccatcagctgcctccagaagttaattccaaggtgagtcctccactgaagcttaaacaggact
TRCN0000003840	CCATTACTTCATCCCTGTCAT	CCGGCCATTACTTCATCCCTGTCATCTCGAGATGACAGGGATGAAGTAATGGTTTTT	NM_001885.x-420s1c1	CDS	NM_001885	9606	1410	CRYAB	crystallin, alpha B	NM_001885.1	noAltHuman	noMouseHit	AAAGCTCCCATAGTGGCTGTGGCTGGATCAGGGATGAAGTAATGGtCCTGTTTAAGCTTCAGTGGAGGaCCTTTAGATCATCCCTCTTCTGGAGGCAGCTGATGGTCCGCCGCC	aaagctcccatagtggctgtggctggatcagggatgaagtaatggtcctgtttaagcttcagtggaggacc	ggcggcggaccatcagctgcctccagaagagggatgatctaaaggtcctccactgaagcttaaacaggacc
TRCN0000003841	GCAGGCCCAAATTATCAAGCT	CCGGGCAGGCCCAAATTATCAAGCTCTCGAGAGCTTGATAATTTGGGCCTGCTTTTT	NM_001885.x-650s1c1	3UTR	NM_001885	9606	1410	CRYAB	crystallin, alpha B	NM_001885.1	noAltHuman	noMouseHit	AAAGCTCCCATAGTGGCTGTGGCTGGATTGATAATTTGGGCCTGCtCCTGTTTAAGCTTCAGTGGAGGaGCTGGCGGAAATTATCTTTCTGGAGGCAGCTGATGGTCCGCCGCC	aaagctcccatagtggctgtggctggattgataatttgggcctgctcctgtttaagcttcagtggaggagc	ggcggcggaccatcagctgcctccagaaagataatttccgccagctcctccactgaagcttaaacaggagc
TRCN0000003842	TCCCTGAGTCCCTTCTACCTT	CCGGTCCCTGAGTCCCTTCTACCTTCTCGAGAAGGTAGAAGGGACTCAGGGATTTTT	NM_001885.x-152s1c1	CDS	NM_001885	9606	1410	CRYAB	crystallin, alpha B	NM_001885.1	noAltHuman	noMouseHit	AAAGCTCCCATAGTGGCTGTGGCTGGATTAGAAGGGACTCAGGGAtCCTGTTTAAGCTTCAGTGGAGGaTCGCTGTCTCCCTTCTTTTCTGGAGGCAGCTGATGGTCCGCCGCC	aaagctcccatagtggctgtggctggattagaagggactcagggatcctgtttaagcttcagtggaggatc	ggcggcggaccatcagctgcctccagaaaagaagggagacagcgatcctccactgaagcttaaacaggatc
TRCN0000003843	AGGTGCTATCTGTCTGCTCTA	CCGGAGGTGCTATCTGTCTGCTCTACTCGAGTAGAGCAGACAGATAGCACCTTTTTT	NM_001904.x-1248s1c1	CDS	NM_001904	9606	1499	CTNNB1	catenin (cadherin-associated protein), beta 1, 88kDa	NM_001098209.1,NM_001904.3,NM_001098210.1	noAltHuman	noMouseHit	AAAGCTCCCATAGTGGCTGTGGCTGGATGCAGACAGATAGCACCTtCCTGTTTAAGCTTCAGTGGAGGaAGCTGCATTCTGTCTGGTTCTGGAGGCAGCTGATGGTCCGCCGCC	aaagctcccatagtggctgtggctggatgcagacagatagcaccttcctgtttaagcttcagtggaggaag	ggcggcggaccatcagctgcctccagaaccagacagaatgcagcttcctccactgaagcttaaacaggaag
TRCN0000003844	CGCATGGAAGAAATAGTTGAA	CCGGCGCATGGAAGAAATAGTTGAACTCGAGTTCAACTATTTCTTCCATGCGTTTTT	NM_001904.x-1907s1c1	CDS	NM_001904	9606	1499	CTNNB1	catenin (cadherin-associated protein), beta 1, 88kDa	NM_001098209.1,NM_001904.3,NM_001098210.1	noAltHuman	noMouseHit	AAAGCTCCCATAGTGGCTGTGGCTGGATACTATTTCTTCCATGCGtCCTGTTTAAGCTTCAGTGGAGGaCGGATGCTAGAAATAGATTCTGGAGGCAGCTGATGGTCCGCCGCC	aaagctcccatagtggctgtggctggatactatttcttccatgcgtcctgtttaagcttcagtggaggacg	ggcggcggaccatcagctgcctccagaatctatttctagcatccgtcctccactgaagcttaaacaggacg
TRCN0000003845|TRCN0000314920	GCTTGGAATGAGACTGCTGAT	CCGGGCTTGGAATGAGACTGCTGATCTCGAGATCAGCAGTCTCATTCCAAGCTTTTT	NM_001904.x-2279s1c1	CDS	NM_001904	9606	1499	CTNNB1	catenin (cadherin-associated protein), beta 1, 88kDa	NM_001098209.1,NM_001904.3,NM_001098210.1	noAltHuman	noMouseHit	AAAGCTCCCATAGTGGCTGTGGCTGGATGCAGTCTCATTCCAAGCtCCTGTTTAAGCTTCAGTGGAGGaGCATGGTTTGAGACTGGTTCTGGAGGCAGCTGATGGTCCGCCGCC	aaagctcccatagtggctgtggctggatgcagtctcattccaagctcctgtttaagcttcagtggaggagc	ggcggcggaccatcagctgcctccagaaccagtctcaaaccatgctcctccactgaagcttaaacaggagc
TRCN0000003846	CCTTTAGCTGTATTGTCTGAA	CCGGCCTTTAGCTGTATTGTCTGAACTCGAGTTCAGACAATACAGCTAAAGGTTTTT	NM_001904.x-2566s1c1	3UTR	NM_001904	9606	1499	CTNNB1	catenin (cadherin-associated protein), beta 1, 88kDa	NM_001098209.1	noAltHuman	noMouseHit	AAAGCTCCCATAGTGGCTGTGGCTGGATGACAATACAGCTAAAGGtCCTGTTTAAGCTTCAGTGGAGGaCCATTACGTGTATTGTGTTCTGGAGGCAGCTGATGGTCCGCCGCC	aaagctcccatagtggctgtggctggatgacaatacagctaaaggtcctgtttaagcttcagtggaggacc	ggcggcggaccatcagctgcctccagaacacaatacacgtaatggtcctccactgaagcttaaacaggacc
TRCN0000003847|TRCN0000284762	GCAGTTAGTGAGAGGAAGAAA	CCGGGCAGTTAGTGAGAGGAAGAAACTCGAGTTTCTTCCTCTCACTAACTGCTTTTT	NM_001955.x-677s1c1	CDS	NM_001955	9606	1906	EDN1	endothelin 1	NM_001168319.1,NM_001955.4	noAltHuman	noMouseHit	AAAGCTCCCATAGTGGCTGTGGCTGGATTTCCTCTCACTAACTGCtCCTGTTTAAGCTTCAGTGGAGGaGCTGTTTCTGAGAGGATTTCTGGAGGCAGCTGATGGTCCGCCGCC	aaagctcccatagtggctgtggctggatttcctctcactaactgctcctgtttaagcttcagtggaggagc	ggcggcggaccatcagctgcctccagaaatcctctcagaaacagctcctccactgaagcttaaacaggagc
TRCN0000003848	AGACAAGAAGTGCTGGAATTT	CCGGAGACAAGAAGTGCTGGAATTTCTCGAGAAATTCCAGCACTTCTTGTCTTTTTT	NM_001955.x-548s1c1	CDS	NM_001955	9606	1906	EDN1	endothelin 1	NM_001168319.1,NM_001955.4	noAltHuman	NM_010104.3 (LOC:13614)	AAAGCTCCCATAGTGGCTGTGGCTGGATTCCAGCACTTCTTGTCTtCCTGTTTAAGCTTCAGTGGAGGaAGTCAACTAGTGCTGGTTTCTGGAGGCAGCTGATGGTCCGCCGCC	aaagctcccatagtggctgtggctggattccagcacttcttgtcttcctgtttaagcttcagtggaggaag	ggcggcggaccatcagctgcctccagaaaccagcactagttgacttcctccactgaagcttaaacaggaag
TRCN0000003849	GAGAAAGACTGGAATAATCAT	CCGGGAGAAAGACTGGAATAATCATCTCGAGATGATTATTCCAGTCTTTCTCTTTTT	NM_001955.x-609s1c1	CDS	NM_001955	9606	1906	EDN1	endothelin 1	NM_001168319.1,NM_001955.4	noAltHuman	noMouseHit	AAAGCTCCCATAGTGGCTGTGGCTGGATTTATTCCAGTCTTTCTCtCCTGTTTAAGCTTCAGTGGAGGaGACAAACTCTGGAATATTTCTGGAGGCAGCTGATGGTCCGCCGCC	aaagctcccatagtggctgtggctggatttattccagtctttctctcctgtttaagcttcagtggaggaga	ggcggcggaccatcagctgcctccagaaatattccagagtttgtctcctccactgaagcttaaacaggaga
TRCN0000003850	AGATGCCAATGTGCTAGCCAA	CCGGAGATGCCAATGTGCTAGCCAACTCGAGTTGGCTAGCACATTGGCATCTTTTTT	NM_001955.x-525s1c1	CDS	NM_001955	9606	1906	EDN1	endothelin 1	NM_001168319.1,NM_001955.4	noAltHuman	noMouseHit	AAAGCTCCCATAGTGGCTGTGGCTGGATCTAGCACATTGGCATCTtCCTGTTTAAGCTTCAGTGGAGGaAGTTGCGTATGTGCTACTTCTGGAGGCAGCTGATGGTCCGCCGCC	aaagctcccatagtggctgtggctggatctagcacattggcatcttcctgtttaagcttcagtggaggaag	ggcggcggaccatcagctgcctccagaagtagcacatacgcaacttcctccactgaagcttaaacaggaag
TRCN0000003851|TRCN0000284761	AGACAAACATGCAAGTAAAGA	CCGGAGACAAACATGCAAGTAAAGACTCGAGTCTTTACTTGCATGTTTGTCTTTTTT	NM_001955.x-1298s1c1	3UTR	NM_001955	9606	1906	EDN1	endothelin 1	NM_001168319.1,NM_001955.4	noAltHuman	noMouseHit	AAAGCTCCCATAGTGGCTGTGGCTGGATTACTTGCATGTTTGTCTtCCTGTTTAAGCTTCAGTGGAGGaAGTCAATGATGCAAGTTTTCTGGAGGCAGCTGATGGTCCGCCGCC	aaagctcccatagtggctgtggctggattacttgcatgtttgtcttcctgtttaagcttcagtggaggaag	ggcggcggaccatcagctgcctccagaaaacttgcatcattgacttcctccactgaagcttaaacaggaag
TRCN0000003852	AGGAGCTGGATGAACAAATAT	CCGGAGGAGCTGGATGAACAAATATCTCGAGATATTTGTTCATCCAGCTCCTTTTTT	NM_001987.x-1343s1c1	CDS	NM_001987	9606	2120	ETV6	ets variant 6	NM_001987.4	noAltHuman	noMouseHit	AAAGCTCCCATAGTGGCTGTGGCTGGATTTGTTCATCCAGCTCCTtCCTGTTTAAGCTTCAGTGGAGGaAGCAGCACGATGAACATTTCTGGAGGCAGCTGATGGTCCGCCGCC	aaagctcccatagtggctgtggctggatttgttcatccagctccttcctgtttaagcttcagtggaggaag	ggcggcggaccatcagctgcctccagaaatgttcatcgtgctgcttcctccactgaagcttaaacaggaag
TRCN0000003853|TRCN0000338363	GCGCCACTACTACAAACTAAA	CCGGGCGCCACTACTACAAACTAAACTCGAGTTTAGTTTGTAGTAGTGGCGCTTTTT	NM_001987.x-1218s1c1	CDS	NM_001987	9606	2120	ETV6	ets variant 6	NM_001987.4	noAltHuman	NM_007961.3 (LOC:14011)	AAAGCTCCCATAGTGGCTGTGGCTGGATGTTTGTAGTAGTGGCGCtCCTGTTTAAGCTTCAGTGGAGGaGCCCCAGAACTACAAAGTTCTGGAGGCAGCTGATGGTCCGCCGCC	aaagctcccatagtggctgtggctggatgtttgtagtagtggcgctcctgtttaagcttcagtggaggagc	ggcggcggaccatcagctgcctccagaactttgtagttctggggctcctccactgaagcttaaacaggagc
TRCN0000003854|TRCN0000338364	GTTGTTAGTATCATGGTGTTT	CCGGGTTGTTAGTATCATGGTGTTTCTCGAGAAACACCATGATACTAACAACTTTTT	NM_001987.x-1677s1c1	3UTR	NM_001987	9606	2120	ETV6	ets variant 6	NM_001987.4	noAltHuman	noMouseHit	AAAGCTCCCATAGTGGCTGTGGCTGGATACCATGATACTAACAACtCCTGTTTAAGCTTCAGTGGAGGaGTAGTTTCTATCATGGATTCTGGAGGCAGCTGATGGTCCGCCGCC	aaagctcccatagtggctgtggctggataccatgatactaacaactcctgtttaagcttcagtggaggagt	ggcggcggaccatcagctgcctccagaatccatgatagaaactactcctccactgaagcttaaacaggagt
TRCN0000003855	GCTGCTGACCAAAGAGGACTT	CCGGGCTGCTGACCAAAGAGGACTTCTCGAGAAGTCCTCTTTGGTCAGCAGCTTTTT	NM_001987.x-309s1c1	CDS	NM_001987	9606	2120	ETV6	ets variant 6	NM_001987.4	noAltHuman	noMouseHit	AAAGCTCCCATAGTGGCTGTGGCTGGATCCTCTTTGGTCAGCAGCtCCTGTTTAAGCTTCAGTGGAGGaGCAGCTCTCCAAAGAGCTTCTGGAGGCAGCTGATGGTCCGCCGCC	aaagctcccatagtggctgtggctggatcctctttggtcagcagctcctgtttaagcttcagtggaggagc	ggcggcggaccatcagctgcctccagaagctctttggagagctgctcctccactgaagcttaaacaggagc
TRCN0000003856|TRCN0000338303	CCATAAGAACAGAACAAACAT	CCGGCCATAAGAACAGAACAAACATCTCGAGATGTTTGTTCTGTTCTTATGGTTTTT	NM_001987.x-1170s1c1	CDS	NM_001987	9606	2120	ETV6	ets variant 6	NM_001987.4	noAltHuman	NM_007961.3 (LOC:14011)	AAAGCTCCCATAGTGGCTGTGGCTGGATTTGTTCTGTTCTTATGGtCCTGTTTAAGCTTCAGTGGAGGaCCTTAACTACAGAACATTTCTGGAGGCAGCTGATGGTCCGCCGCC	aaagctcccatagtggctgtggctggatttgttctgttcttatggtcctgtttaagcttcagtggaggacc	ggcggcggaccatcagctgcctccagaaatgttctgtagttaaggtcctccactgaagcttaaacaggacc
TRCN0000003857	CACCTAGAAGTAATGGCTCAA	CCGGCACCTAGAAGTAATGGCTCAACTCGAGTTGAGCCATTACTTCTAGGTGTTTTT	NM_002393.x-748s1c1	CDS	NM_002393	9606	4194	MDM4	Mdm4 p53 binding protein homolog (mouse)	NM_002393.4,NR_024171.2,NM_001204171.1	noAltHuman	noMouseHit	AAAGCTCCCATAGTGGCTGTGGCTGGATGCCATTACTTCTAGGTGtCCTGTTTAAGCTTCAGTGGAGGaCAGCTACTAGTAATGGGTTCTGGAGGCAGCTGATGGTCCGCCGCC	aaagctcccatagtggctgtggctggatgccattacttctaggtgtcctgtttaagcttcagtggaggaca	ggcggcggaccatcagctgcctccagaacccattactagtagctgtcctccactgaagcttaaacaggaca
TRCN0000003858	GTTCACTGTTAAAGAGGTCAT	CCGGGTTCACTGTTAAAGAGGTCATCTCGAGATGACCTCTTTAACAGTGAACTTTTT	NM_002393.x-254s1c1	CDS	NM_002393	9606	4194	MDM4	Mdm4 p53 binding protein homolog (mouse)	NM_002393.4,NR_024171.2,NM_001204171.1	noAltHuman	noMouseHit	AAAGCTCCCATAGTGGCTGTGGCTGGATCCTCTTTAACAGTGAACtCCTGTTTAAGCTTCAGTGGAGGaGTACACACTTAAAGAGCTTCTGGAGGCAGCTGATGGTCCGCCGCC	aaagctcccatagtggctgtggctggatcctctttaacagtgaactcctgtttaagcttcagtggaggagt	ggcggcggaccatcagctgcctccagaagctctttaagtgtgtactcctccactgaagcttaaacaggagt
TRCN0000003859|TRCN0000350973	CCCTGATTGTCGAAGAACCAT	CCGGCCCTGATTGTCGAAGAACCATCTCGAGATGGTTCTTCGACAATCAGGGTTTTT	NM_002393.x-1193s1c1	CDS	NM_002393	9606	4194	MDM4	Mdm4 p53 binding protein homolog (mouse)	NM_002393.4,NR_024171.2,NM_001204171.1,NM_001204172.1	noAltHuman	noMouseHit	AAAGCTCCCATAGTGGCTGTGGCTGGATTTCTTCGACAATCAGGGtCCTGTTTAAGCTTCAGTGGAGGaCCGTGAAAGTCGAAGATTTCTGGAGGCAGCTGATGGTCCGCCGCC	aaagctcccatagtggctgtggctggatttcttcgacaatcagggtcctgtttaagcttcagtggaggacc	ggcggcggaccatcagctgcctccagaaatcttcgactttcacggtcctccactgaagcttaaacaggacc
TRCN0000003860	ACAGTCCTTCAGCTATTTCAT	CCGGACAGTCCTTCAGCTATTTCATCTCGAGATGAAATAGCTGAAGGACTGTTTTTT	NM_002393.x-2003s1c1	3UTR	NM_002393	9606	4194	MDM4	Mdm4 p53 binding protein homolog (mouse)	NM_002393.4,NR_024171.2,NM_001204171.1,NM_001204172.1	noAltHuman	noMouseHit	AAAGCTCCCATAGTGGCTGTGGCTGGATAATAGCTGAAGGACTGTtCCTGTTTAAGCTTCAGTGGAGGaACTGTCGATCAGCTATATTCTGGAGGCAGCTGATGGTCCGCCGCC	aaagctcccatagtggctgtggctggataatagctgaaggactgttcctgtttaagcttcagtggaggaac	ggcggcggaccatcagctgcctccagaatatagctgatcgacagttcctccactgaagcttaaacaggaac
TRCN0000003861	TGAAGCACCAAACCAGGAGAA	CCGGTGAAGCACCAAACCAGGAGAACTCGAGTTCTCCTGGTTTGGTGCTTCATTTTT	NM_002592.x-548s1c1	CDS	NM_002592	9606	5111	PCNA	proliferating cell nuclear antigen	NM_182649.1,NM_002592.2	noAltHuman	noMouseHit	AAAGCTCCCATAGTGGCTGTGGCTGGATCCTGGTTTGGTGCTTCAtCCTGTTTAAGCTTCAGTGGAGGaTGTAGCTGCAAACCAGCTTCTGGAGGCAGCTGATGGTCCGCCGCC	aaagctcccatagtggctgtggctggatcctggtttggtgcttcatcctgtttaagcttcagtggaggatg	ggcggcggaccatcagctgcctccagaagctggtttgcagctacatcctccactgaagcttaaacaggatg
TRCN0000003862	GATGCTGTTGTAATTTCCTGT	CCGGGATGCTGTTGTAATTTCCTGTCTCGAGACAGGAAATTACAACAGCATCTTTTT	NM_002592.x-705s1c1	CDS	NM_002592	9606	5111	PCNA	proliferating cell nuclear antigen	NM_182649.1,NM_002592.2	noAltHuman	noMouseHit	AAAGCTCCCATAGTGGCTGTGGCTGGATGAAATTACAACAGCATCtCCTGTTTAAGCTTCAGTGGAGGaGAAGCTCATGTAATTTGTTCTGGAGGCAGCTGATGGTCCGCCGCC	aaagctcccatagtggctgtggctggatgaaattacaacagcatctcctgtttaagcttcagtggaggaga	ggcggcggaccatcagctgcctccagaacaaattacatgagcttctcctccactgaagcttaaacaggaga
TRCN0000003863	GAAGCACCAAACCAGGAGAAA	CCGGGAAGCACCAAACCAGGAGAAACTCGAGTTTCTCCTGGTTTGGTGCTTCTTTTT	NM_002592.x-549s1c1	CDS	NM_002592	9606	5111	PCNA	proliferating cell nuclear antigen	NM_182649.1,NM_002592.2	noAltHuman	noMouseHit	AAAGCTCCCATAGTGGCTGTGGCTGGATTCCTGGTTTGGTGCTTCtCCTGTTTAAGCTTCAGTGGAGGaGATGCAGGAAACCAGGTTTCTGGAGGCAGCTGATGGTCCGCCGCC	aaagctcccatagtggctgtggctggattcctggtttggtgcttctcctgtttaagcttcagtggaggaga	ggcggcggaccatcagctgcctccagaaacctggtttcctgcatctcctccactgaagcttaaacaggaga
TRCN0000003864	ACGTCTCTTTGGTGCAGCTCA	CCGGACGTCTCTTTGGTGCAGCTCACTCGAGTGAGCTGCACCAAAGAGACGTTTTTT	NM_002592.x-370s1c1	CDS	NM_002592	9606	5111	PCNA	proliferating cell nuclear antigen	NM_182649.1,NM_002592.2	noAltHuman	noMouseHit	AAAGCTCCCATAGTGGCTGTGGCTGGATCTGCACCAAAGAGACGTtCCTGTTTAAGCTTCAGTGGAGGaACCTCTGATTGGTGCACTTCTGGAGGCAGCTGATGGTCCGCCGCC	aaagctcccatagtggctgtggctggatctgcaccaaagagacgttcctgtttaagcttcagtggaggaac	ggcggcggaccatcagctgcctccagaagtgcaccaatcagaggttcctccactgaagcttaaacaggaac
TRCN0000003865	CAATACAACGACAGCCCAGAA	CCGGCAATACAACGACAGCCCAGAACTCGAGTTCTGGGCTGTCGTTGTATTGTTTTT	NM_002675.x-1548s1c1	CDS	NM_002675	9606	5371	PML	promyelocytic leukemia	NM_033249.2,NM_033238.2,NM_002675.3,NM_033250.2,NM_033239.2,NM_033244.3,NM_033240.2	noAltHuman	noMouseHit	AAAGCTCCCATAGTGGCTGTGGCTGGATGGGCTGTCGTTGTATTGtCCTGTTTAAGCTTCAGTGGAGGaCATTACTTCGACAGCCGTTCTGGAGGCAGCTGATGGTCCGCCGCC	aaagctcccatagtggctgtggctggatgggctgtcgttgtattgtcctgtttaagcttcagtggaggaca	ggcggcggaccatcagctgcctccagaacggctgtcgaagtaatgtcctccactgaagcttaaacaggaca
TRCN0000003866|TRCN0000314603	CACCCGCAAGACCAACAACAT	CCGGCACCCGCAAGACCAACAACATCTCGAGATGTTGTTGGTCTTGCGGGTGTTTTT	NM_002675.x-681s1c1	CDS	NM_002675	9606	5371	PML	promyelocytic leukemia	NM_033249.2,NM_033238.2,NM_002675.3,NM_033250.2,NM_033239.2,NM_033244.3,NM_033246.2,NM_033247.2,NM_033240.2	noAltHuman	noMouseHit	AAAGCTCCCATAGTGGCTGTGGCTGGATTGTTGGTCTTGCGGGTGtCCTGTTTAAGCTTCAGTGGAGGaCAGCCGGTAGACCAACTTTCTGGAGGCAGCTGATGGTCCGCCGCC	aaagctcccatagtggctgtggctggattgttggtcttgcgggtgtcctgtttaagcttcagtggaggaca	ggcggcggaccatcagctgcctccagaaagttggtctaccggctgtcctccactgaagcttaaacaggaca
TRCN0000003867	GCCAGTGTACGCCTTCTCCAT	CCGGGCCAGTGTACGCCTTCTCCATCTCGAGATGGAGAAGGCGTACACTGGCTTTTT	NM_002675.x-1497s1c1	CDS	NM_002675	9606	5371	PML	promyelocytic leukemia	NM_033238.2,NM_002675.3,NM_033239.2,NM_033244.3,NM_033240.2	noAltHuman	noMouseHit	AAAGCTCCCATAGTGGCTGTGGCTGGATAGAAGGCGTACACTGGCtCCTGTTTAAGCTTCAGTGGAGGaGCGAGTCAACGCCTTCATTCTGGAGGCAGCTGATGGTCCGCCGCC	aaagctcccatagtggctgtggctggatagaaggcgtacactggctcctgtttaagcttcagtggaggagc	ggcggcggaccatcagctgcctccagaatgaaggcgttgactcgctcctccactgaagcttaaacaggagc
TRCN0000003868|TRCN0000314546	GTGTACCGGCAGATTGTGGAT	CCGGGTGTACCGGCAGATTGTGGATCTCGAGATCCACAATCTGCCGGTACACTTTTT	NM_002675.x-493s1c1	CDS	NM_002675	9606	5371	PML	promyelocytic leukemia	NM_033249.2,NM_033238.2,NM_002675.3,NM_033250.2,NM_033239.2,NM_033244.3,NM_033246.2,NM_033247.2,NM_033240.2	noAltHuman	noMouseHit	AAAGCTCCCATAGTGGCTGTGGCTGGATACAATCTGCCGGTACACtCCTGTTTAAGCTTCAGTGGAGGaGTCTACGCGCAGATTGATTCTGGAGGCAGCTGATGGTCCGCCGCC	aaagctcccatagtggctgtggctggatacaatctgccggtacactcctgtttaagcttcagtggaggagt	ggcggcggaccatcagctgcctccagaatcaatctgcgcgtagactcctccactgaagcttaaacaggagt
TRCN0000003869|TRCN0000314547	GTGTACGCCTTCTCCATCAAA	CCGGGTGTACGCCTTCTCCATCAAACTCGAGTTTGATGGAGAAGGCGTACACTTTTT	NM_002675.x-1501s1c1	CDS	NM_002675	9606	5371	PML	promyelocytic leukemia	NM_033238.2,NM_002675.3,NM_033239.2,NM_033244.3,NM_033240.2	noAltHuman	noMouseHit	AAAGCTCCCATAGTGGCTGTGGCTGGATATGGAGAAGGCGTACACtCCTGTTTAAGCTTCAGTGGAGGaGTCTACCGCTTCTCCAATTCTGGAGGCAGCTGATGGTCCGCCGCC	aaagctcccatagtggctgtggctggatatggagaaggcgtacactcctgtttaagcttcagtggaggagt	ggcggcggaccatcagctgcctccagaattggagaagcggtagactcctccactgaagcttaaacaggagt
TRCN0000003870|TRCN0000277830	GCAATGGAAGCTGTTAAACAA	CCGGGCAATGGAAGCTGTTAAACAACTCGAGTTGTTTAACAGCTTCCATTGCTTTTT	NM_002786.x-176s1c1	CDS	NM_002786	9606	5682	PSMA1	proteasome (prosome, macropain) subunit, alpha type, 1	NM_148976.2,NM_001143937.1,NM_002786.3	noAltHuman	noMouseHit	AAAGCTCCCATAGTGGCTGTGGCTGGATTTAACAGCTTCCATTGCtCCTGTTTAAGCTTCAGTGGAGGaGCTATGCTAGCTGTTATTTCTGGAGGCAGCTGATGGTCCGCCGCC	aaagctcccatagtggctgtggctggatttaacagcttccattgctcctgtttaagcttcagtggaggagc	ggcggcggaccatcagctgcctccagaaataacagctagcatagctcctccactgaagcttaaacaggagc
TRCN0000003871|TRCN0000277831	GAAAGGGTCTGTATAATCATT	CCGGGAAAGGGTCTGTATAATCATTCTCGAGAATGATTATACAGACCCTTTCTTTTT	NM_002786.x-1086s1c1	3UTR	NM_002786	9606	5682	PSMA1	proteasome (prosome, macropain) subunit, alpha type, 1	NM_148976.2,NM_002786.3	noAltHuman	noMouseHit	AAAGCTCCCATAGTGGCTGTGGCTGGATATTATACAGACCCTTTCtCCTGTTTAAGCTTCAGTGGAGGaGATAGGCACTGTATAAATTCTGGAGGCAGCTGATGGTCCGCCGCC	aaagctcccatagtggctgtggctggatattatacagaccctttctcctgtttaagcttcagtggaggaga	ggcggcggaccatcagctgcctccagaatttatacagtgcctatctcctccactgaagcttaaacaggaga
TRCN0000003872|TRCN0000277829	CTGCTGATGCTAGACTGTTAT	CCGGCTGCTGATGCTAGACTGTTATCTCGAGATAACAGTCTAGCATCAGCAGTTTTT	NM_002786.x-336s1c1	CDS	NM_002786	9606	5682	PSMA1	proteasome (prosome, macropain) subunit, alpha type, 1	NM_148976.2,NM_001143937.1,NM_002786.3	noAltHuman	noMouseHit	AAAGCTCCCATAGTGGCTGTGGCTGGATCAGTCTAGCATCAGCAGtCCTGTTTAAGCTTCAGTGGAGGaCTCCTGTAGCTAGACTCTTCTGGAGGCAGCTGATGGTCCGCCGCC	aaagctcccatagtggctgtggctggatcagtctagcatcagcagtcctgtttaagcttcagtggaggact	ggcggcggaccatcagctgcctccagaagagtctagctacaggagtcctccactgaagcttaaacaggact
TRCN0000003873|TRCN0000277828	GTTCCCAATCAGCTCGTACTT	CCGGGTTCCCAATCAGCTCGTACTTCTCGAGAAGTACGAGCTGATTGGGAACTTTTT	NM_002786.x-594s1c1	CDS	NM_002786	9606	5682	PSMA1	proteasome (prosome, macropain) subunit, alpha type, 1	NM_148976.2,NM_002786.3	noAltHuman	noMouseHit	AAAGCTCCCATAGTGGCTGTGGCTGGATACGAGCTGATTGGGAACtCCTGTTTAAGCTTCAGTGGAGGaGTACCCTTTCAGCTCGATTCTGGAGGCAGCTGATGGTCCGCCGCC	aaagctcccatagtggctgtggctggatacgagctgattgggaactcctgtttaagcttcagtggaggagt	ggcggcggaccatcagctgcctccagaatcgagctgaaagggtactcctccactgaagcttaaacaggagt
TRCN0000003874|TRCN0000277756	CCAGATACCAACACAACGATA	CCGGCCAGATACCAACACAACGATACTCGAGTATCGTTGTGTTGGTATCTGGTTTTT	NM_002786.x-451s1c1	CDS	NM_002786	9606	5682	PSMA1	proteasome (prosome, macropain) subunit, alpha type, 1	NM_148976.2,NM_002786.3	noAltHuman	noMouseHit	AAAGCTCCCATAGTGGCTGTGGCTGGATGTTGTGTTGGTATCTGGtCCTGTTTAAGCTTCAGTGGAGGaCCTGATTGCAACACAAGTTCTGGAGGCAGCTGATGGTCCGCCGCC	aaagctcccatagtggctgtggctggatgttgtgttggtatctggtcctgtttaagcttcagtggaggacc	ggcggcggaccatcagctgcctccagaacttgtgttgcaatcaggtcctccactgaagcttaaacaggacc
TRCN0000003875|TRCN0000277871	AGGGCAAATGACAGAGGATAA	CCGGAGGGCAAATGACAGAGGATAACTCGAGTTATCCTCTGTCATTTGCCCTTTTTT	NM_002787.x-619s1c1	CDS	NM_002787	9606	5683	PSMA2	proteasome (prosome, macropain) subunit, alpha type, 2	NM_002787.4	noAltHuman	noMouseHit	AAAGCTCCCATAGTGGCTGTGGCTGGATCCTCTGTCATTTGCCCTtCCTGTTTAAGCTTCAGTGGAGGaAGCGCATTTGACAGAGCTTCTGGAGGCAGCTGATGGTCCGCCGCC	aaagctcccatagtggctgtggctggatcctctgtcatttgcccttcctgtttaagcttcagtggaggaag	ggcggcggaccatcagctgcctccagaagctctgtcaaatgcgcttcctccactgaagcttaaacaggaag
TRCN0000003876|TRCN0000278007	CCATTCATACAGCCATCTTAA	CCGGCCATTCATACAGCCATCTTAACTCGAGTTAAGATGGCTGTATGAATGGTTTTT	NM_002787.x-579s1c1	CDS	NM_002787	9606	5683	PSMA2	proteasome (prosome, macropain) subunit, alpha type, 2	NM_002787.4	noAltHuman	NM_008944.2 (LOC:19166)	AAAGCTCCCATAGTGGCTGTGGCTGGATGATGGCTGTATGAATGGtCCTGTTTAAGCTTCAGTGGAGGaCCTTTCTAACAGCCATGTTCTGGAGGCAGCTGATGGTCCGCCGCC	aaagctcccatagtggctgtggctggatgatggctgtatgaatggtcctgtttaagcttcagtggaggacc	ggcggcggaccatcagctgcctccagaacatggctgttagaaaggtcctccactgaagcttaaacaggacc
TRCN0000003877|TRCN0000277873	ACTATGTGAATGGGAAGACTT	CCGGACTATGTGAATGGGAAGACTTCTCGAGAAGTCTTCCCATTCACATAGTTTTTT	NM_002787.x-516s1c1	CDS	NM_002787	9606	5683	PSMA2	proteasome (prosome, macropain) subunit, alpha type, 2	NM_002787.4	noAltHuman	noMouseHit	AAAGCTCCCATAGTGGCTGTGGCTGGATCTTCCCATTCACATAGTtCCTGTTTAAGCTTCAGTGGAGGaACAATGACAATGGGAACTTCTGGAGGCAGCTGATGGTCCGCCGCC	aaagctcccatagtggctgtggctggatcttcccattcacatagttcctgtttaagcttcagtggaggaac	ggcggcggaccatcagctgcctccagaagttcccattgtcattgttcctccactgaagcttaaacaggaac
TRCN0000003878|TRCN0000277870	CTGTATGATGAGCGAAGTGTA	CCGGCTGTATGATGAGCGAAGTGTACTCGAGTACACTTCGCTCATCATACAGTTTTT	NM_002787.x-185s1c1	CDS	NM_002787	9606	5683	PSMA2	proteasome (prosome, macropain) subunit, alpha type, 2	NM_002787.4	XR_112426.1 (LOC:165057),XR_108418.1 (LOC:165057),XR_113419.1 (LOC:165057)	noMouseHit	AAAGCTCCCATAGTGGCTGTGGCTGGATCTTCGCTCATCATACAGtCCTGTTTAAGCTTCAGTGGAGGaCTCTATCTTGAGCGAACTTCTGGAGGCAGCTGATGGTCCGCCGCC	aaagctcccatagtggctgtggctggatcttcgctcatcatacagtcctgtttaagcttcagtggaggact	ggcggcggaccatcagctgcctccagaagttcgctcaagatagagtcctccactgaagcttaaacaggact
TRCN0000003879|TRCN0000277848	AGAACCAATTACCAAGCATAT	CCGGAGAACCAATTACCAAGCATATCTCGAGATATGCTTGGTAATTGGTTCTTTTTT	NM_002787.x-214s1c1	CDS	NM_002787	9606	5683	PSMA2	proteasome (prosome, macropain) subunit, alpha type, 2	NM_002787.4	noAltHuman	noMouseHit	AAAGCTCCCATAGTGGCTGTGGCTGGATGCTTGGTAATTGGTTCTtCCTGTTTAAGCTTCAGTGGAGGaAGTACCTTTTACCAAGGTTCTGGAGGCAGCTGATGGTCCGCCGCC	aaagctcccatagtggctgtggctggatgcttggtaattggttcttcctgtttaagcttcagtggaggaag	ggcggcggaccatcagctgcctccagaaccttggtaaaaggtacttcctccactgaagcttaaacaggaag
TRCN0000003880|TRCN0000279799	CAAGCTGCAAAGACGGAAATA	CCGGCAAGCTGCAAAGACGGAAATACTCGAGTATTTCCGTCTTTGCAGCTTGTTTTT	NM_002788.x-557s1c1	CDS	NM_002788	9606	5684	PSMA3	proteasome (prosome, macropain) subunit, alpha type, 3	NM_152132.1,NM_002788.2	noAltHuman	noMouseHit	AAAGCTCCCATAGTGGCTGTGGCTGGATTCCGTCTTTGCAGCTTGtCCTGTTTAAGCTTCAGTGGAGGaCATGCTCGAAAGACGGTTTCTGGAGGCAGCTGATGGTCCGCCGCC	aaagctcccatagtggctgtggctggattccgtctttgcagcttgtcctgtttaagcttcagtggaggaca	ggcggcggaccatcagctgcctccagaaaccgtctttcgagcatgtcctccactgaagcttaaacaggaca
TRCN0000003881	GCAGTTTCATGTTAGGGTCTT	CCGGGCAGTTTCATGTTAGGGTCTTCTCGAGAAGACCCTAACATGAAACTGCTTTTT	NM_002788.x-447s1c1	CDS	NM_002788	9606	5684	PSMA3	proteasome (prosome, macropain) subunit, alpha type, 3	NM_002788.2	noAltHuman	noMouseHit	AAAGCTCCCATAGTGGCTGTGGCTGGATCCCTAACATGAAACTGCtCCTGTTTAAGCTTCAGTGGAGGaGCTGTTAGATGTTAGGCTTCTGGAGGCAGCTGATGGTCCGCCGCC	aaagctcccatagtggctgtggctggatccctaacatgaaactgctcctgtttaagcttcagtggaggagc	ggcggcggaccatcagctgcctccagaagcctaacatctaacagctcctccactgaagcttaaacaggagc
TRCN0000003882|TRCN0000279798	AGAAATGACCTGCCGTGATAT	CCGGAGAAATGACCTGCCGTGATATCTCGAGATATCACGGCAGGTCATTTCTTTTTT	NM_002788.x-595s1c1	CDS	NM_002788	9606	5684	PSMA3	proteasome (prosome, macropain) subunit, alpha type, 3	NM_152132.1,NM_002788.2	noAltHuman	noMouseHit	AAAGCTCCCATAGTGGCTGTGGCTGGATCACGGCAGGTCATTTCTtCCTGTTTAAGCTTCAGTGGAGGaAGTAATCTCCTGCCGTCTTCTGGAGGCAGCTGATGGTCCGCCGCC	aaagctcccatagtggctgtggctggatcacggcaggtcatttcttcctgtttaagcttcagtggaggaag	ggcggcggaccatcagctgcctccagaagacggcaggagattacttcctccactgaagcttaaacaggaag
TRCN0000003883|TRCN0000297258	GTACATGACGAAGTTAAGGAT	CCGGGTACATGACGAAGTTAAGGATCTCGAGATCCTTAACTTCGTCATGTACTTTTT	NM_002788.x-647s1c1	CDS	NM_002788	9606	5684	PSMA3	proteasome (prosome, macropain) subunit, alpha type, 3	NM_152132.1,NM_002788.2	noAltHuman	noMouseHit	AAAGCTCCCATAGTGGCTGTGGCTGGATTTAACTTCGTCATGTACtCCTGTTTAAGCTTCAGTGGAGGaGTTCATCTCGAAGTTATTTCTGGAGGCAGCTGATGGTCCGCCGCC	aaagctcccatagtggctgtggctggatttaacttcgtcatgtactcctgtttaagcttcagtggaggagt	ggcggcggaccatcagctgcctccagaaataacttcgagatgaactcctccactgaagcttaaacaggagt
TRCN0000003884|TRCN0000342457	GATGCTAATGTTCTGACTAAT	CCGGGATGCTAATGTTCTGACTAATCTCGAGATTAGTCAGAACATTAGCATCTTTTT	NM_002789.x-380s1c1	CDS	NM_002789	9606	5685	PSMA4	proteasome (prosome, macropain) subunit, alpha type, 4	NM_002789.4,NM_001102668.1,NM_001102667.1	noAltHuman	noMouseHit	AAAGCTCCCATAGTGGCTGTGGCTGGATGTCAGAACATTAGCATCtCCTGTTTAAGCTTCAGTGGAGGaGAAGCTTTTGTTCTGAGTTCTGGAGGCAGCTGATGGTCCGCCGCC	aaagctcccatagtggctgtggctggatgtcagaacattagcatctcctgtttaagcttcagtggaggaga	ggcggcggaccatcagctgcctccagaactcagaacaaaagcttctcctccactgaagcttaaacaggaga
TRCN0000003885	GTACTAAATAAGACCATGGAT	CCGGGTACTAAATAAGACCATGGATCTCGAGATCCATGGTCTTATTTAGTACTTTTT	NM_002789.x-722s1c1	CDS	NM_002789	9606	5685	PSMA4	proteasome (prosome, macropain) subunit, alpha type, 4	NM_002789.4,NM_001102668.1,NM_001102667.1	noAltHuman	noMouseHit	AAAGCTCCCATAGTGGCTGTGGCTGGATATGGTCTTATTTAGTACtCCTGTTTAAGCTTCAGTGGAGGaGTTCTATTTAAGACCAATTCTGGAGGCAGCTGATGGTCCGCCGCC	aaagctcccatagtggctgtggctggatatggtcttatttagtactcctgtttaagcttcagtggaggagt	ggcggcggaccatcagctgcctccagaattggtcttaaatagaactcctccactgaagcttaaacaggagt
TRCN0000003886|TRCN0000342459	GCAACACTAACAAGAGAGAAT	CCGGGCAACACTAACAAGAGAGAATCTCGAGATTCTCTCTTGTTAGTGTTGCTTTTT	NM_002789.x-776s1c1	CDS	NM_002789	9606	5685	PSMA4	proteasome (prosome, macropain) subunit, alpha type, 4	NM_002789.4,NM_001102668.1,NM_001102667.1	noAltHuman	noMouseHit	AAAGCTCCCATAGTGGCTGTGGCTGGATTCTCTTGTTAGTGTTGCtCCTGTTTAAGCTTCAGTGGAGGaGCTACAGAAACAAGAGTTTCTGGAGGCAGCTGATGGTCCGCCGCC	aaagctcccatagtggctgtggctggattctcttgttagtgttgctcctgtttaagcttcagtggaggagc	ggcggcggaccatcagctgcctccagaaactcttgtttctgtagctcctccactgaagcttaaacaggagc
TRCN0000003887|TRCN0000342460	CATACTGAATTGGGTCCTTGT	CCGGCATACTGAATTGGGTCCTTGTCTCGAGACAAGGACCCAATTCAGTATGTTTTT	NM_002789.x-1039s1c1	3UTR	NM_002789	9606	5685	PSMA4	proteasome (prosome, macropain) subunit, alpha type, 4	NM_002789.4,NM_001102668.1,NM_001102667.1	noAltHuman	noMouseHit	AAAGCTCCCATAGTGGCTGTGGCTGGATGGACCCAATTCAGTATGtCCTGTTTAAGCTTCAGTGGAGGaCAAACTCTATTGGGTCGTTCTGGAGGCAGCTGATGGTCCGCCGCC	aaagctcccatagtggctgtggctggatggacccaattcagtatgtcctgtttaagcttcagtggaggaca	ggcggcggaccatcagctgcctccagaacgacccaatagagtttgtcctccactgaagcttaaacaggaca
TRCN0000003888|TRCN0000342511	CTTTGGTGTTTCATTGCTGTA	CCGGCTTTGGTGTTTCATTGCTGTACTCGAGTACAGCAATGAAACACCAAAGTTTTT	NM_002789.x-523s1c1	CDS	NM_002789	9606	5685	PSMA4	proteasome (prosome, macropain) subunit, alpha type, 4	NM_002789.4,NM_001102668.1,NM_001102667.1	noAltHuman	noMouseHit	AAAGCTCCCATAGTGGCTGTGGCTGGATGCAATGAAACACCAAAGtCCTGTTTAAGCTTCAGTGGAGGaCTATGGACTTTCATTGGTTCTGGAGGCAGCTGATGGTCCGCCGCC	aaagctcccatagtggctgtggctggatgcaatgaaacaccaaagtcctgtttaagcttcagtggaggact	ggcggcggaccatcagctgcctccagaaccaatgaaagtccatagtcctccactgaagcttaaacaggact
TRCN0000003889|TRCN0000293231	TGGGCTAATTGCTGATGCTAA	CCGGTGGGCTAATTGCTGATGCTAACTCGAGTTAGCATCAGCAATTAGCCCATTTTT	NM_002790.x-322s1c1	CDS	NM_002790	9606	5686	PSMA5	proteasome (prosome, macropain) subunit, alpha type, 5	NM_001199774.1,NM_001199772.1,NM_001199773.1,NM_002790.3	noAltHuman	NM_011967.3 (LOC:26442),XM_003085717.1 (LOC:666974)	AAAGCTCCCATAGTGGCTGTGGCTGGATCATCAGCAATTAGCCCAtCCTGTTTAAGCTTCAGTGGAGGaTGCGCTTTTTGCTGATCTTCTGGAGGCAGCTGATGGTCCGCCGCC	aaagctcccatagtggctgtggctggatcatcagcaattagcccatcctgtttaagcttcagtggaggatg	ggcggcggaccatcagctgcctccagaagatcagcaaaaagcgcatcctccactgaagcttaaacaggatg
TRCN0000003890	GCATTATTATTTGGAGGAGTT	CCGGGCATTATTATTTGGAGGAGTTCTCGAGAACTCCTCCAAATAATAATGCTTTTT	NM_002790.x-503s1c1	CDS	NM_002790	9606	5686	PSMA5	proteasome (prosome, macropain) subunit, alpha type, 5	NM_001199774.1,NM_001199772.1,NM_001199773.1,NM_002790.3	noAltHuman	noMouseHit	AAAGCTCCCATAGTGGCTGTGGCTGGATCCTCCAAATAATAATGCtCCTGTTTAAGCTTCAGTGGAGGaGCTTTAAAATTTGGAGCTTCTGGAGGCAGCTGATGGTCCGCCGCC	aaagctcccatagtggctgtggctggatcctccaaataataatgctcctgtttaagcttcagtggaggagc	ggcggcggaccatcagctgcctccagaagctccaaattttaaagctcctccactgaagcttaaacaggagc
TRCN0000003891|TRCN0000293175	CCTTTGGAGTAGCATTATTAT	CCGGCCTTTGGAGTAGCATTATTATCTCGAGATAATAATGCTACTCCAAAGGTTTTT	NM_002790.x-492s1c1	CDS	NM_002790	9606	5686	PSMA5	proteasome (prosome, macropain) subunit, alpha type, 5	NM_001199774.1,NM_001199772.1,NM_001199773.1,NM_002790.3	noAltHuman	noMouseHit	AAAGCTCCCATAGTGGCTGTGGCTGGATTAATGCTACTCCAAAGGtCCTGTTTAAGCTTCAGTGGAGGaCCATTGCTGTAGCATTTTTCTGGAGGCAGCTGATGGTCCGCCGCC	aaagctcccatagtggctgtggctggattaatgctactccaaaggtcctgtttaagcttcagtggaggacc	ggcggcggaccatcagctgcctccagaaaaatgctacagcaatggtcctccactgaagcttaaacaggacc
TRCN0000003892	TCACTCATCATCCTCAAACAA	CCGGTCACTCATCATCCTCAAACAACTCGAGTTGTTTGAGGATGATGAGTGATTTTT	NM_002790.x-677s1c1	CDS	NM_002790	9606	5686	PSMA5	proteasome (prosome, macropain) subunit, alpha type, 5	NM_001199774.1,NM_001199772.1,NM_001199773.1,NM_002790.3	noAltHuman	noMouseHit	AAAGCTCCCATAGTGGCTGTGGCTGGATTTGAGGATGATGAGTGAtCCTGTTTAAGCTTCAGTGGAGGaTCTCTCTACATCCTCATTTCTGGAGGCAGCTGATGGTCCGCCGCC	aaagctcccatagtggctgtggctggatttgaggatgatgagtgatcctgtttaagcttcagtggaggatc	ggcggcggaccatcagctgcctccagaaatgaggatgtagagagatcctccactgaagcttaaacaggatc
TRCN0000003893	AGAGGTTATCAAGGACATTTA	CCGGAGAGGTTATCAAGGACATTTACTCGAGTAAATGTCCTTGATAACCTCTTTTTT	NM_002790.x-790s1c1	CDS	NM_002790	9606	5686	PSMA5	proteasome (prosome, macropain) subunit, alpha type, 5	NM_001199774.1,NM_001199772.1,NM_001199773.1,NM_002790.3	noAltHuman	noMouseHit	AAAGCTCCCATAGTGGCTGTGGCTGGATTGTCCTTGATAACCTCTtCCTGTTTAAGCTTCAGTGGAGGaAGTGGTATTCAAGGACTTTCTGGAGGCAGCTGATGGTCCGCCGCC	aaagctcccatagtggctgtggctggattgtccttgataacctcttcctgtttaagcttcagtggaggaag	ggcggcggaccatcagctgcctccagaaagtccttgaataccacttcctccactgaagcttaaacaggaag
TRCN0000003894|TRCN0000342278	TCGACTTTGATGGCACTCCTA	CCGGTCGACTTTGATGGCACTCCTACTCGAGTAGGAGTGCCATCAAAGTCGATTTTT	NM_002792.x-522s1c1	CDS	NM_002792	9606	5688	PSMA7	proteasome (prosome, macropain) subunit, alpha type, 7	NM_002792.2	noAltHuman	noMouseHit	AAAGCTCCCATAGTGGCTGTGGCTGGATAGTGCCATCAAAGTCGAtCCTGTTTAAGCTTCAGTGGAGGaTCCACTAAGATGGCACATTCTGGAGGCAGCTGATGGTCCGCCGCC	aaagctcccatagtggctgtggctggatagtgccatcaaagtcgatcctgtttaagcttcagtggaggatc	ggcggcggaccatcagctgcctccagaatgtgccatcttagtggatcctccactgaagcttaaacaggatc
TRCN0000003895|TRCN0000342277	TGAAAGAACAGTGCGGAAGAT	CCGGTGAAAGAACAGTGCGGAAGATCTCGAGATCTTCCGCACTGTTCTTTCATTTTT	NM_002792.x-280s1c1	CDS	NM_002792	9606	5688	PSMA7	proteasome (prosome, macropain) subunit, alpha type, 7	NM_002792.2	noAltHuman	noMouseHit	AAAGCTCCCATAGTGGCTGTGGCTGGATTCCGCACTGTTCTTTCAtCCTGTTTAAGCTTCAGTGGAGGaTGTAAGTTCAGTGCGGTTTCTGGAGGCAGCTGATGGTCCGCCGCC	aaagctcccatagtggctgtggctggattccgcactgttctttcatcctgtttaagcttcagtggaggatg	ggcggcggaccatcagctgcctccagaaaccgcactgaacttacatcctccactgaagcttaaacaggatg
TRCN0000003896|TRCN0000342279	GAGAAGTATGTTGCTGAAATT	CCGGGAGAAGTATGTTGCTGAAATTCTCGAGAATTTCAGCAACATACTTCTCTTTTT	NM_002792.x-791s1c1	CDS	NM_002792	9606	5688	PSMA7	proteasome (prosome, macropain) subunit, alpha type, 7	NM_002792.2	noAltHuman	NM_011969.1 (LOC:26444)	AAAGCTCCCATAGTGGCTGTGGCTGGATTCAGCAACATACTTCTCtCCTGTTTAAGCTTCAGTGGAGGaGACAAGATTGTTGCTGTTTCTGGAGGCAGCTGATGGTCCGCCGCC	aaagctcccatagtggctgtggctggattcagcaacatacttctctcctgtttaagcttcagtggaggaga	ggcggcggaccatcagctgcctccagaaacagcaacaatcttgtctcctccactgaagcttaaacaggaga
TRCN0000003897|TRCN0000342280	TCCATTCCATTTATTCACACT	CCGGTCCATTCCATTTATTCACACTCTCGAGAGTGTGAATAAATGGAATGGATTTTT	NM_002792.x-934s1c1	3UTR	NM_002792	9606	5688	PSMA7	proteasome (prosome, macropain) subunit, alpha type, 7	NM_002792.2	noAltHuman	noMouseHit	AAAGCTCCCATAGTGGCTGTGGCTGGATTGAATAAATGGAATGGAtCCTGTTTAAGCTTCAGTGGAGGaTCGATTGGATTTATTCTTTCTGGAGGCAGCTGATGGTCCGCCGCC	aaagctcccatagtggctgtggctggattgaataaatggaatggatcctgtttaagcttcagtggaggatc	ggcggcggaccatcagctgcctccagaaagaataaatccaatcgatcctccactgaagcttaaacaggatc
TRCN0000003898|TRCN0000277907	GAAGCAAGACTAAAGATGTAT	CCGGGAAGCAAGACTAAAGATGTATCTCGAGATACATCTTTAGTCTTGCTTCTTTTT	NM_002793.x-336s1c1	CDS	NM_002793	9606	5689	PSMB1	proteasome (prosome, macropain) subunit, beta type, 1	NM_002793.3	noAltHuman	noMouseHit	AAAGCTCCCATAGTGGCTGTGGCTGGATATCTTTAGTCTTGCTTCtCCTGTTTAAGCTTCAGTGGAGGaGATGCATCACTAAAGAATTCTGGAGGCAGCTGATGGTCCGCCGCC	aaagctcccatagtggctgtggctggatatctttagtcttgcttctcctgtttaagcttcagtggaggaga	ggcggcggaccatcagctgcctccagaattctttagtgatgcatctcctccactgaagcttaaacaggaga
TRCN0000003899|TRCN0000277845	CGGATCTGCATAGTGACCAAA	CCGGCGGATCTGCATAGTGACCAAACTCGAGTTTGGTCACTATGCAGATCCGTTTTT	NM_002793.x-711s1c1	CDS	NM_002793	9606	5689	PSMB1	proteasome (prosome, macropain) subunit, beta type, 1	NM_002793.3	noAltHuman	noMouseHit	AAAGCTCCCATAGTGGCTGTGGCTGGATGTCACTATGCAGATCCGtCCTGTTTAAGCTTCAGTGGAGGaCGCATCACCATAGTGAGTTCTGGAGGCAGCTGATGGTCCGCCGCC	aaagctcccatagtggctgtggctggatgtcactatgcagatccgtcctgtttaagcttcagtggaggacg	ggcggcggaccatcagctgcctccagaactcactatggtgatgcgtcctccactgaagcttaaacaggacg
TRCN0000003900|TRCN0000277846	TGCTCTTATCACCAATCAGTT	CCGGTGCTCTTATCACCAATCAGTTCTCGAGAACTGATTGGTGATAAGAGCATTTTT	NM_002793.x-780s1c1	3UTR	NM_002793	9606	5689	PSMB1	proteasome (prosome, macropain) subunit, beta type, 1	NM_002793.3	noAltHuman	noMouseHit	AAAGCTCCCATAGTGGCTGTGGCTGGATGATTGGTGATAAGAGCAtCCTGTTTAAGCTTCAGTGGAGGaTGGTCTATTCACCAATGTTCTGGAGGCAGCTGATGGTCCGCCGCC	aaagctcccatagtggctgtggctggatgattggtgataagagcatcctgtttaagcttcagtggaggatg	ggcggcggaccatcagctgcctccagaacattggtgaatagaccatcctccactgaagcttaaacaggatg
TRCN0000003901	GCGGCTGGTGAAAGATGTCTT	CCGGGCGGCTGGTGAAAGATGTCTTCTCGAGAAGACATCTTTCACCAGCCGCTTTTT	NM_002793.x-647s1c1	CDS	NM_002793	9606	5689	PSMB1	proteasome (prosome, macropain) subunit, beta type, 1	NM_002793.3	noAltHuman	noMouseHit	AAAGCTCCCATAGTGGCTGTGGCTGGATCATCTTTCACCAGCCGCtCCTGTTTAAGCTTCAGTGGAGGaGCCGCTCCTGAAAGATCTTCTGGAGGCAGCTGATGGTCCGCCGCC	aaagctcccatagtggctgtggctggatcatctttcaccagccgctcctgtttaagcttcagtggaggagc	ggcggcggaccatcagctgcctccagaagatctttcaggagcggctcctccactgaagcttaaacaggagc
TRCN0000003902|TRCN0000277847	GCTTTGATCCAGTAGGGTCTT	CCGGGCTTTGATCCAGTAGGGTCTTCTCGAGAAGACCCTACTGGATCAAAGCTTTTT	NM_002793.x-499s1c1	CDS	NM_002793	9606	5689	PSMB1	proteasome (prosome, macropain) subunit, beta type, 1	NM_002793.3	noAltHuman	noMouseHit	AAAGCTCCCATAGTGGCTGTGGCTGGATCCCTACTGGATCAAAGCtCCTGTTTAAGCTTCAGTGGAGGaGCATTGTACCAGTAGGCTTCTGGAGGCAGCTGATGGTCCGCCGCC	aaagctcccatagtggctgtggctggatccctactggatcaaagctcctgtttaagcttcagtggaggagc	ggcggcggaccatcagctgcctccagaagcctactggtacaatgctcctccactgaagcttaaacaggagc
TRCN0000003903	TATTACATGGACTACCTGGCA	CCGGTATTACATGGACTACCTGGCACTCGAGTGCCAGGTAGTCCATGTAATATTTTT	NM_002794.x-456s1c1	CDS	NM_002794	9606	5690	PSMB2	proteasome (prosome, macropain) subunit, beta type, 2	NM_002794.4,NM_001199779.1,NM_001199780.1	noAltHuman	noMouseHit	AAAGCTCCCATAGTGGCTGTGGCTGGATAGGTAGTCCATGTAATAtCCTGTTTAAGCTTCAGTGGAGGaTAATACTAGGACTACCATTCTGGAGGCAGCTGATGGTCCGCCGCC	aaagctcccatagtggctgtggctggataggtagtccatgtaatatcctgtttaagcttcagtggaggata	ggcggcggaccatcagctgcctccagaatggtagtcctagtattatcctccactgaagcttaaacaggata
TRCN0000003904|TRCN0000318688	AGATGCGAAATGGATATGAAT	CCGGAGATGCGAAATGGATATGAATCTCGAGATTCATATCCATTTCGCATCTTTTTT	NM_002794.x-313s1c1	CDS	NM_002794	9606	5690	PSMB2	proteasome (prosome, macropain) subunit, beta type, 2	NM_002794.4,NM_001199779.1	noAltHuman	noMouseHit	AAAGCTCCCATAGTGGCTGTGGCTGGATATATCCATTTCGCATCTtCCTGTTTAAGCTTCAGTGGAGGaAGTTGCCTAATGGATAATTCTGGAGGCAGCTGATGGTCCGCCGCC	aaagctcccatagtggctgtggctggatatatccatttcgcatcttcctgtttaagcttcagtggaggaag	ggcggcggaccatcagctgcctccagaattatccattaggcaacttcctccactgaagcttaaacaggaag
TRCN0000003905	GCAGCTAACTTCACACGCCGA	CCGGGCAGCTAACTTCACACGCCGACTCGAGTCGGCGTGTGAAGTTAGCTGCTTTTT	NM_002794.x-348s1c1	CDS	NM_002794	9606	5690	PSMB2	proteasome (prosome, macropain) subunit, beta type, 2	NM_002794.4,NM_001199779.1,NM_001199780.1	noAltHuman	noMouseHit	AAAGCTCCCATAGTGGCTGTGGCTGGATCGTGTGAAGTTAGCTGCtCCTGTTTAAGCTTCAGTGGAGGaGCTGCTTTCTTCACACCTTCTGGAGGCAGCTGATGGTCCGCCGCC	aaagctcccatagtggctgtggctggatcgtgtgaagttagctgctcctgtttaagcttcagtggaggagc	ggcggcggaccatcagctgcctccagaaggtgtgaagaaagcagctcctccactgaagcttaaacaggagc
TRCN0000003906|TRCN0000318615	ACCGATACTACACACCGACTA	CCGGACCGATACTACACACCGACTACTCGAGTAGTCGGTGTGTAGTATCGGTTTTTT	NM_002794.x-541s1c1	CDS	NM_002794	9606	5690	PSMB2	proteasome (prosome, macropain) subunit, beta type, 2	NM_002794.4,NM_001199779.1,NM_001199780.1	noAltHuman	noMouseHit	AAAGCTCCCATAGTGGCTGTGGCTGGATCGGTGTGTAGTATCGGTtCCTGTTTAAGCTTCAGTGGAGGaACGGATTGTACACACCCTTCTGGAGGCAGCTGATGGTCCGCCGCC	aaagctcccatagtggctgtggctggatcggtgtgtagtatcggttcctgtttaagcttcagtggaggaac	ggcggcggaccatcagctgcctccagaagggtgtgtacaatccgttcctccactgaagcttaaacaggaac
TRCN0000003907|TRCN0000318616	CGCACTCTTGATAAATGGTTA	CCGGCGCACTCTTGATAAATGGTTACTCGAGTAACCATTTATCAAGAGTGCGTTTTT	NM_002794.x-792s1c1	3UTR	NM_002794	9606	5690	PSMB2	proteasome (prosome, macropain) subunit, beta type, 2	NM_002794.4,NM_001199779.1,NM_001199780.1	noAltHuman	noMouseHit	AAAGCTCCCATAGTGGCTGTGGCTGGATCATTTATCAAGAGTGCGtCCTGTTTAAGCTTCAGTGGAGGaCGGACTGATGATAAATCTTCTGGAGGCAGCTGATGGTCCGCCGCC	aaagctcccatagtggctgtggctggatcatttatcaagagtgcgtcctgtttaagcttcagtggaggacg	ggcggcggaccatcagctgcctccagaagatttatcatcagtccgtcctccactgaagcttaaacaggacg
TRCN0000003908	GATCAAACCTTATACCCTCAT	CCGGGATCAAACCTTATACCCTCATCTCGAGATGAGGGTATAAGGTTTGATCTTTTT	NM_002795.x-321s1c1	CDS	NM_002795	9606	5691	PSMB3	proteasome (prosome, macropain) subunit, beta type, 3	NM_002795.2	noAltHuman	noMouseHit	AAAGCTCCCATAGTGGCTGTGGCTGGATGGGTATAAGGTTTGATCtCCTGTTTAAGCTTCAGTGGAGGaGAACAATGCTTATACCGTTCTGGAGGCAGCTGATGGTCCGCCGCC	aaagctcccatagtggctgtggctggatgggtataaggtttgatctcctgtttaagcttcagtggaggaga	ggcggcggaccatcagctgcctccagaacggtataagcattgttctcctccactgaagcttaaacaggaga
TRCN0000003909|TRCN0000318393	CTGTATGAGTTGAAGGAAGGT	CCGGCTGTATGAGTTGAAGGAAGGTCTCGAGACCTTCCTTCAACTCATACAGTTTTT	NM_002795.x-295s1c1	CDS	NM_002795	9606	5691	PSMB3	proteasome (prosome, macropain) subunit, beta type, 3	NM_002795.2	noAltHuman	noMouseHit	AAAGCTCCCATAGTGGCTGTGGCTGGATTCCTTCAACTCATACAGtCCTGTTTAAGCTTCAGTGGAGGaCTCTATCTGTTGAAGGTTTCTGGAGGCAGCTGATGGTCCGCCGCC	aaagctcccatagtggctgtggctggattccttcaactcatacagtcctgtttaagcttcagtggaggact	ggcggcggaccatcagctgcctccagaaaccttcaacagatagagtcctccactgaagcttaaacaggact
TRCN0000003910|TRCN0000349489	GTCGGCAGATCAAACCTTATA	CCGGGTCGGCAGATCAAACCTTATACTCGAGTATAAGGTTTGATCTGCCGACTTTTT	NM_002795.x-314s1c1	CDS	NM_002795	9606	5691	PSMB3	proteasome (prosome, macropain) subunit, beta type, 3	NM_002795.2	noAltHuman	noMouseHit	AAAGCTCCCATAGTGGCTGTGGCTGGATAGGTTTGATCTGCCGACtCCTGTTTAAGCTTCAGTGGAGGaGTGGGCTCATCAAACCATTCTGGAGGCAGCTGATGGTCCGCCGCC	aaagctcccatagtggctgtggctggataggtttgatctgccgactcctgtttaagcttcagtggaggagt	ggcggcggaccatcagctgcctccagaatggtttgatgagcccactcctccactgaagcttaaacaggagt
TRCN0000003911	CACCTGCGCCGAACAAATGTA	CCGGCACCTGCGCCGAACAAATGTACTCGAGTACATTTGTTCGGCGCAGGTGTTTTT	NM_002795.x-498s1c1	CDS	NM_002795	9606	5691	PSMB3	proteasome (prosome, macropain) subunit, beta type, 3	NM_002795.2	noAltHuman	noMouseHit	AAAGCTCCCATAGTGGCTGTGGCTGGATTTTGTTCGGCGCAGGTGtCCTGTTTAAGCTTCAGTGGAGGaCAGCTGGCCCGAACAATTTCTGGAGGCAGCTGATGGTCCGCCGCC	aaagctcccatagtggctgtggctggattttgttcggcgcaggtgtcctgtttaagcttcagtggaggaca	ggcggcggaccatcagctgcctccagaaattgttcgggccagctgtcctccactgaagcttaaacaggaca
TRCN0000003912	ATGGTGATTGATGAGGAGCTT	CCGGATGGTGATTGATGAGGAGCTTCTCGAGAAGCTCCTCATCAATCACCATTTTTT	NM_002796.x-366s1c1	CDS	NM_002796	9606	5692	PSMB4	proteasome (prosome, macropain) subunit, beta type, 4	NM_002796.2	noAltHuman	noMouseHit	AAAGCTCCCATAGTGGCTGTGGCTGGATTCCTCATCAATCACCATtCCTGTTTAAGCTTCAGTGGAGGaATCGTGTATGATGAGGTTTCTGGAGGCAGCTGATGGTCCGCCGCC	aaagctcccatagtggctgtggctggattcctcatcaatcaccattcctgtttaagcttcagtggaggaat	ggcggcggaccatcagctgcctccagaaacctcatcatacacgattcctccactgaagcttaaacaggaat
TRCN0000003913	GTGTTGAAATAGAGGGACCAT	CCGGGTGTTGAAATAGAGGGACCATCTCGAGATGGTCCCTCTATTTCAACACTTTTT	NM_002796.x-745s1c1	CDS	NM_002796	9606	5692	PSMB4	proteasome (prosome, macropain) subunit, beta type, 4	NM_002796.2	noAltHuman	noMouseHit	AAAGCTCCCATAGTGGCTGTGGCTGGATTCCCTCTATTTCAACACtCCTGTTTAAGCTTCAGTGGAGGaGTCTTGTTATAGAGGGTTTCTGGAGGCAGCTGATGGTCCGCCGCC	aaagctcccatagtggctgtggctggattccctctatttcaacactcctgtttaagcttcagtggaggagt	ggcggcggaccatcagctgcctccagaaaccctctataacaagactcctccactgaagcttaaacaggagt
TRCN0000003914|TRCN0000273114	TGCGAGTCAACAACAGTACCA	CCGGTGCGAGTCAACAACAGTACCACTCGAGTGGTACTGTTGTTGACTCGCATTTTT	NM_002796.x-286s1c1	CDS	NM_002796	9606	5692	PSMB4	proteasome (prosome, macropain) subunit, beta type, 4	NM_002796.2	noAltHuman	noMouseHit	AAAGCTCCCATAGTGGCTGTGGCTGGATACTGTTGTTGACTCGCAtCCTGTTTAAGCTTCAGTGGAGGaTGGGAGAGAACAACAGATTCTGGAGGCAGCTGATGGTCCGCCGCC	aaagctcccatagtggctgtggctggatactgttgttgactcgcatcctgtttaagcttcagtggaggatg	ggcggcggaccatcagctgcctccagaatctgttgttctctcccatcctccactgaagcttaaacaggatg
TRCN0000003915|TRCN0000273184	CCGCAACATCTCTCGCATTAT	CCGGCCGCAACATCTCTCGCATTATCTCGAGATAATGCGAGAGATGTTGCGGTTTTT	NM_002796.x-266s1c1	CDS	NM_002796	9606	5692	PSMB4	proteasome (prosome, macropain) subunit, beta type, 4	NM_002796.2	noAltHuman	noMouseHit	AAAGCTCCCATAGTGGCTGTGGCTGGATTGCGAGAGATGTTGCGGtCCTGTTTAAGCTTCAGTGGAGGaCCCCAAGTTCTCTCGCTTTCTGGAGGCAGCTGATGGTCCGCCGCC	aaagctcccatagtggctgtggctggattgcgagagatgttgcggtcctgtttaagcttcagtggaggacc	ggcggcggaccatcagctgcctccagaaagcgagagaacttggggtcctccactgaagcttaaacaggacc
TRCN0000003916|TRCN0000342365	TCTGGCTCTGTGTATGCATAT	CCGGTCTGGCTCTGTGTATGCATATCTCGAGATATGCATACACAGAGCCAGATTTTT	NM_002797.x-584s1c1	CDS	NM_002797	9606	5693	PSMB5	proteasome (prosome, macropain) subunit, beta type, 5	NM_001130725.1,NM_002797.3,NM_001144932.1	noAltHuman	noMouseHit	AAAGCTCCCATAGTGGCTGTGGCTGGATGCATACACAGAGCCAGAtCCTGTTTAAGCTTCAGTGGAGGaTCAGGCAGTGTGTATGGTTCTGGAGGCAGCTGATGGTCCGCCGCC	aaagctcccatagtggctgtggctggatgcatacacagagccagatcctgtttaagcttcagtggaggatc	ggcggcggaccatcagctgcctccagaaccatacacactgcctgatcctccactgaagcttaaacaggatc
TRCN0000003917	CGAAATAAGGAACGCATCTCT	CCGGCGAAATAAGGAACGCATCTCTCTCGAGAGAGATGCGTTCCTTATTTCGTTTTT	NM_002797.x-401s1c1	CDS	NM_002797	9606	5693	PSMB5	proteasome (prosome, macropain) subunit, beta type, 5	NM_001130725.1,NM_002797.3,NM_001144932.1	noAltHuman	noMouseHit	AAAGCTCCCATAGTGGCTGTGGCTGGATATGCGTTCCTTATTTCGtCCTGTTTAAGCTTCAGTGGAGGaCGTAATTTGGAACGCAATTCTGGAGGCAGCTGATGGTCCGCCGCC	aaagctcccatagtggctgtggctggatatgcgttccttatttcgtcctgtttaagcttcagtggaggacg	ggcggcggaccatcagctgcctccagaattgcgttccaaattacgtcctccactgaagcttaaacaggacg
TRCN0000003918|TRCN0000352618	CCAGACGGTGAAGAAGGTGAT	CCGGCCAGACGGTGAAGAAGGTGATCTCGAGATCACCTTCTTCACCGTCTGGTTTTT	NM_002797.x-280s1c1	CDS	NM_002797	9606	5693	PSMB5	proteasome (prosome, macropain) subunit, beta type, 5	NM_001130725.1,NM_002797.3,NM_001144932.1	noAltHuman	noMouseHit	AAAGCTCCCATAGTGGCTGTGGCTGGATCCTTCTTCACCGTCTGGtCCTGTTTAAGCTTCAGTGGAGGaCCTGACCCTGAAGAAGCTTCTGGAGGCAGCTGATGGTCCGCCGCC	aaagctcccatagtggctgtggctggatccttcttcaccgtctggtcctgtttaagcttcagtggaggacc	ggcggcggaccatcagctgcctccagaagcttcttcagggtcaggtcctccactgaagcttaaacaggacc
TRCN0000003919|TRCN0000342364	CAATGTCGAATCTATGAGCTT	CCGGCAATGTCGAATCTATGAGCTTCTCGAGAAGCTCATAGATTCGACATTGTTTTT	NM_002797.x-380s1c1	CDS	NM_002797	9606	5693	PSMB5	proteasome (prosome, macropain) subunit, beta type, 5	NM_001130725.1,NM_002797.3,NM_001144932.1	noAltHuman	noMouseHit	AAAGCTCCCATAGTGGCTGTGGCTGGATTCATAGATTCGACATTGtCCTGTTTAAGCTTCAGTGGAGGaCATTGTGCAATCTATGTTTCTGGAGGCAGCTGATGGTCCGCCGCC	aaagctcccatagtggctgtggctggattcatagattcgacattgtcctgtttaagcttcagtggaggaca	ggcggcggaccatcagctgcctccagaaacatagattgcacaatgtcctccactgaagcttaaacaggaca
TRCN0000003920	CCCATCCTCCATCCTATTTAT	CCGGCCCATCCTCCATCCTATTTATCTCGAGATAAATAGGATGGAGGATGGGTTTTT	NM_002797.x-877s1c1	3UTR	NM_002797	9606	5693	PSMB5	proteasome (prosome, macropain) subunit, beta type, 5	NM_001130725.1,NM_002797.3,NM_001144932.1	noAltHuman	noMouseHit	AAAGCTCCCATAGTGGCTGTGGCTGGATATAGGATGGAGGATGGGtCCTGTTTAAGCTTCAGTGGAGGaCCGATCGACCATCCTAATTCTGGAGGCAGCTGATGGTCCGCCGCC	aaagctcccatagtggctgtggctggatataggatggaggatgggtcctgtttaagcttcagtggaggacc	ggcggcggaccatcagctgcctccagaattaggatggtcgatcggtcctccactgaagcttaaacaggacc
TRCN0000003921|TRCN0000279822	CGGGAAGGCATGACCAAGGAA	CCGGCGGGAAGGCATGACCAAGGAACTCGAGTTCCTTGGTCATGCCTTCCCGTTTTT	NM_002798.x-565s1c1	CDS	NM_002798	9606	5694	PSMB6	proteasome (prosome, macropain) subunit, beta type, 6	NM_002798.1	noAltHuman	noMouseHit	AAAGCTCCCATAGTGGCTGTGGCTGGATTTGGTCATGCCTTCCCGtCCTGTTTAAGCTTCAGTGGAGGaCGCGAACCCATGACCATTTCTGGAGGCAGCTGATGGTCCGCCGCC	aaagctcccatagtggctgtggctggatttggtcatgccttcccgtcctgtttaagcttcagtggaggacg	ggcggcggaccatcagctgcctccagaaatggtcatgggttcgcgtcctccactgaagcttaaacaggacg
TRCN0000003922	CAGATACCCAAATTCGCCGTT	CCGGCAGATACCCAAATTCGCCGTTCTCGAGAACGGCGAATTTGGGTATCTGTTTTT	NM_002798.x-712s1c1	CDS	NM_002798	9606	5694	PSMB6	proteasome (prosome, macropain) subunit, beta type, 6	NM_002798.1	noAltHuman	noMouseHit	AAAGCTCCCATAGTGGCTGTGGCTGGATGCGAATTTGGGTATCTGtCCTGTTTAAGCTTCAGTGGAGGaCACATAGGCAAATTCGGTTCTGGAGGCAGCTGATGGTCCGCCGCC	aaagctcccatagtggctgtggctggatgcgaatttgggtatctgtcctgtttaagcttcagtggaggaca	ggcggcggaccatcagctgcctccagaaccgaatttgcctatgtgtcctccactgaagcttaaacaggaca
TRCN0000003923|TRCN0000279820	CAATAAGAGATGCCCTGTACT	CCGGCAATAAGAGATGCCCTGTACTCTCGAGAGTACAGGGCATCTCTTATTGTTTTT	NM_002798.x-773s1c1	3UTR	NM_002798	9606	5694	PSMB6	proteasome (prosome, macropain) subunit, beta type, 6	NM_002798.1	noAltHuman	noMouseHit	AAAGCTCCCATAGTGGCTGTGGCTGGATCAGGGCATCTCTTATTGtCCTGTTTAAGCTTCAGTGGAGGaCATTAACTGATGCCCTCTTCTGGAGGCAGCTGATGGTCCGCCGCC	aaagctcccatagtggctgtggctggatcagggcatctcttattgtcctgtttaagcttcagtggaggaca	ggcggcggaccatcagctgcctccagaagagggcatcagttaatgtcctccactgaagcttaaacaggaca
TRCN0000003924|TRCN0000279821	ACACCTATTCACGACCGCATT	CCGGACACCTATTCACGACCGCATTCTCGAGAATGCGGTCGTGAATAGGTGTTTTTT	NM_002798.x-238s1c1	CDS	NM_002798	9606	5694	PSMB6	proteasome (prosome, macropain) subunit, beta type, 6	NM_002798.1	noAltHuman	noMouseHit	AAAGCTCCCATAGTGGCTGTGGCTGGATCGGTCGTGAATAGGTGTtCCTGTTTAAGCTTCAGTGGAGGaACTCCTTATCACGACCCTTCTGGAGGCAGCTGATGGTCCGCCGCC	aaagctcccatagtggctgtggctggatcggtcgtgaataggtgttcctgtttaagcttcagtggaggaac	ggcggcggaccatcagctgcctccagaagggtcgtgataaggagttcctccactgaagcttaaacaggaac
TRCN0000003925|TRCN0000279823	ACTGACAAGCTGACACCTATT	CCGGACTGACAAGCTGACACCTATTCTCGAGAATAGGTGTCAGCTTGTCAGTTTTTT	NM_002798.x-226s1c1	CDS	NM_002798	9606	5694	PSMB6	proteasome (prosome, macropain) subunit, beta type, 6	NM_002798.1	noAltHuman	noMouseHit	AAAGCTCCCATAGTGGCTGTGGCTGGATGGTGTCAGCTTGTCAGTtCCTGTTTAAGCTTCAGTGGAGGaACAGACTTGCTGACACGTTCTGGAGGCAGCTGATGGTCCGCCGCC	aaagctcccatagtggctgtggctggatggtgtcagcttgtcagttcctgtttaagcttcagtggaggaac	ggcggcggaccatcagctgcctccagaacgtgtcagcaagtctgttcctccactgaagcttaaacaggaac
TRCN0000003926|TRCN0000315075	CACCTCTACAGCATCTATCCT	CCGGCACCTCTACAGCATCTATCCTCTCGAGAGGATAGATGCTGTAGAGGTGTTTTT	NM_002799.x-471s1c1	CDS	NM_002799	9606	5695	PSMB7	proteasome (prosome, macropain) subunit, beta type, 7	NM_002799.2	noAltHuman	noMouseHit	AAAGCTCCCATAGTGGCTGTGGCTGGATTAGATGCTGTAGAGGTGtCCTGTTTAAGCTTCAGTGGAGGaCAGCTCATCAGCATCTTTTCTGGAGGCAGCTGATGGTCCGCCGCC	aaagctcccatagtggctgtggctggattagatgctgtagaggtgtcctgtttaagcttcagtggaggaca	ggcggcggaccatcagctgcctccagaaaagatgctgatgagctgtcctccactgaagcttaaacaggaca
TRCN0000003927|TRCN0000315138	ACATTGGTGCAGCCCTAGTTT	CCGGACATTGGTGCAGCCCTAGTTTCTCGAGAAACTAGGGCTGCACCAATGTTTTTT	NM_002799.x-424s1c1	CDS	NM_002799	9606	5695	PSMB7	proteasome (prosome, macropain) subunit, beta type, 7	NM_002799.2	noAltHuman	NM_011187.1 (LOC:19177)	AAAGCTCCCATAGTGGCTGTGGCTGGATTAGGGCTGCACCAATGTtCCTGTTTAAGCTTCAGTGGAGGaACTTTGCAGCAGCCCTTTTCTGGAGGCAGCTGATGGTCCGCCGCC	aaagctcccatagtggctgtggctggattagggctgcaccaatgttcctgtttaagcttcagtggaggaac	ggcggcggaccatcagctgcctccagaaaagggctgctgcaaagttcctccactgaagcttaaacaggaac
TRCN0000003928|TRCN0000350410	GAGCATTGAGGCCCAGTAAGA	CCGGGAGCATTGAGGCCCAGTAAGACTCGAGTCTTACTGGGCCTCAATGCTCTTTTT	NM_002799.x-893s1c1	3UTR	NM_002799	9606	5695	PSMB7	proteasome (prosome, macropain) subunit, beta type, 7	NM_002799.2	noAltHuman	noMouseHit	AAAGCTCCCATAGTGGCTGTGGCTGGATACTGGGCCTCAATGCTCtCCTGTTTAAGCTTCAGTGGAGGaGACCATACAGGCCCAGATTCTGGAGGCAGCTGATGGTCCGCCGCC	aaagctcccatagtggctgtggctggatactgggcctcaatgctctcctgtttaagcttcagtggaggaga	ggcggcggaccatcagctgcctccagaatctgggcctgtatggtctcctccactgaagcttaaacaggaga
TRCN0000003929	AGACACAGACATGACAACCCA	CCGGAGACACAGACATGACAACCCACTCGAGTGGGTTGTCATGTCTGTGTCTTTTTT	NM_002799.x-296s1c1	CDS	NM_002799	9606	5695	PSMB7	proteasome (prosome, macropain) subunit, beta type, 7	NM_002799.2	noAltHuman	NM_011187.1 (LOC:19177)	AAAGCTCCCATAGTGGCTGTGGCTGGATTTGTCATGTCTGTGTCTtCCTGTTTAAGCTTCAGTGGAGGaAGTCACTCACATGACATTTCTGGAGGCAGCTGATGGTCCGCCGCC	aaagctcccatagtggctgtggctggatttgtcatgtctgtgtcttcctgtttaagcttcagtggaggaag	ggcggcggaccatcagctgcctccagaaatgtcatgtgagtgacttcctccactgaagcttaaacaggaag
TRCN0000003930|TRCN0000284988	CATCGAGTCATCTTGGGCAAT	CCGGCATCGAGTCATCTTGGGCAATCTCGAGATTGCCCAAGATGACTCGATGTTTTT	NM_002800.x-664s1c1	CDS	NM_002800	9606	5698	PSMB9	proteasome (prosome, macropain) subunit, beta type, 9 (large multifunctional peptidase 2)	NM_002800.4	noAltHuman	noMouseHit	AAAGCTCCCATAGTGGCTGTGGCTGGATCCCAAGATGACTCGATGtCCTGTTTAAGCTTCAGTGGAGGaCAACGACACATCTTGGCTTCTGGAGGCAGCTGATGGTCCGCCGCC	aaagctcccatagtggctgtggctggatcccaagatgactcgatgtcctgtttaagcttcagtggaggaca	ggcggcggaccatcagctgcctccagaagccaagatgtgtcgttgtcctccactgaagcttaaacaggaca
TRCN0000003931|TRCN0000284985	CGCTTCACCACAGACGCTATT	CCGGCGCTTCACCACAGACGCTATTCTCGAGAATAGCGTCTGTGGTGAAGCGTTTTT	NM_002800.x-568s1c1	CDS	NM_002800	9606	5698	PSMB9	proteasome (prosome, macropain) subunit, beta type, 9 (large multifunctional peptidase 2)	NM_002800.4	noAltHuman	noMouseHit	AAAGCTCCCATAGTGGCTGTGGCTGGATGCGTCTGTGGTGAAGCGtCCTGTTTAAGCTTCAGTGGAGGaCGGTTCTGCACAGACGGTTCTGGAGGCAGCTGATGGTCCGCCGCC	aaagctcccatagtggctgtggctggatgcgtctgtggtgaagcgtcctgtttaagcttcagtggaggacg	ggcggcggaccatcagctgcctccagaaccgtctgtgcagaaccgtcctccactgaagcttaaacaggacg
TRCN0000003932	GTAATAAACTCTCTAGGGCCA	CCGGGTAATAAACTCTCTAGGGCCACTCGAGTGGCCCTAGAGAGTTTATTACTTTTT	NM_002800.x-741s1c1	3UTR	NM_002800	9606	5698	PSMB9	proteasome (prosome, macropain) subunit, beta type, 9 (large multifunctional peptidase 2)	NM_002800.4	noAltHuman	noMouseHit	AAAGCTCCCATAGTGGCTGTGGCTGGATCCTAGAGAGTTTATTACtCCTGTTTAAGCTTCAGTGGAGGaGTTATATTCTCTCTAGCTTCTGGAGGCAGCTGATGGTCCGCCGCC	aaagctcccatagtggctgtggctggatcctagagagtttattactcctgtttaagcttcagtggaggagt	ggcggcggaccatcagctgcctccagaagctagagagaatataactcctccactgaagcttaaacaggagt
TRCN0000003933	CTTTATCTATGGTTATGTGGA	CCGGCTTTATCTATGGTTATGTGGACTCGAGTCCACATAACCATAGATAAAGTTTTT	NM_002800.x-507s1c1	CDS	NM_002800	9606	5698	PSMB9	proteasome (prosome, macropain) subunit, beta type, 9 (large multifunctional peptidase 2)	NM_002800.4	noAltHuman	noMouseHit	AAAGCTCCCATAGTGGCTGTGGCTGGATCATAACCATAGATAAAGtCCTGTTTAAGCTTCAGTGGAGGaCTATATGAATGGTTATCTTCTGGAGGCAGCTGATGGTCCGCCGCC	aaagctcccatagtggctgtggctggatcataaccatagataaagtcctgtttaagcttcagtggaggact	ggcggcggaccatcagctgcctccagaagataaccattcatatagtcctccactgaagcttaaacaggact
TRCN0000003934|TRCN0000273468	GCTGCAAATGTGGTGAGAAAT	CCGGGCTGCAAATGTGGTGAGAAATCTCGAGATTTCTCACCACATTTGCAGCTTTTT	NM_002800.x-346s1c1	CDS	NM_002800	9606	5698	PSMB9	proteasome (prosome, macropain) subunit, beta type, 9 (large multifunctional peptidase 2)	NM_002800.4	noAltHuman	noMouseHit	AAAGCTCCCATAGTGGCTGTGGCTGGATCTCACCACATTTGCAGCtCCTGTTTAAGCTTCAGTGGAGGaGCAGCATTTGTGGTGACTTCTGGAGGCAGCTGATGGTCCGCCGCC	aaagctcccatagtggctgtggctggatctcaccacatttgcagctcctgtttaagcttcagtggaggagc	ggcggcggaccatcagctgcctccagaagtcaccacaaatgctgctcctccactgaagcttaaacaggagc
TRCN0000003935	GATCACAAAGACTGGCGCCAA	CCGGGATCACAAAGACTGGCGCCAACTCGAGTTGGCGCCAGTCTTTGTGATCTTTTT	NM_002801.x-749s1c1	CDS	NM_002801	9606	5699	PSMB10	proteasome (prosome, macropain) subunit, beta type, 10	NM_002801.3	noAltHuman	noMouseHit	AAAGCTCCCATAGTGGCTGTGGCTGGATCGCCAGTCTTTGTGATCtCCTGTTTAAGCTTCAGTGGAGGaGAACACTTAGACTGGCCTTCTGGAGGCAGCTGATGGTCCGCCGCC	aaagctcccatagtggctgtggctggatcgccagtctttgtgatctcctgtttaagcttcagtggaggaga	ggcggcggaccatcagctgcctccagaaggccagtctaagtgttctcctccactgaagcttaaacaggaga
TRCN0000003936|TRCN0000272767	CGGACAAGAGCTGCGAGAAGA	CCGGCGGACAAGAGCTGCGAGAAGACTCGAGTCTTCTCGCAGCTCTTGTCCGTTTTT	NM_002801.x-298s1c1	CDS	NM_002801	9606	5699	PSMB10	proteasome (prosome, macropain) subunit, beta type, 10	NM_002801.3	noAltHuman	noMouseHit	AAAGCTCCCATAGTGGCTGTGGCTGGATCTCGCAGCTCTTGTCCGtCCTGTTTAAGCTTCAGTGGAGGaCGCACATCAGCTGCGACTTCTGGAGGCAGCTGATGGTCCGCCGCC	aaagctcccatagtggctgtggctggatctcgcagctcttgtccgtcctgtttaagcttcagtggaggacg	ggcggcggaccatcagctgcctccagaagtcgcagctgatgtgcgtcctccactgaagcttaaacaggacg
TRCN0000003937|TRCN0000272771	ATACGCGAGCCACTAACGATT	CCGGATACGCGAGCCACTAACGATTCTCGAGAATCGTTAGTGGCTCGCGTATTTTTT	NM_002801.x-268s1c1	CDS	NM_002801	9606	5699	PSMB10	proteasome (prosome, macropain) subunit, beta type, 10	NM_002801.3	noAltHuman	noMouseHit	AAAGCTCCCATAGTGGCTGTGGCTGGATGTTAGTGGCTCGCGTATtCCTGTTTAAGCTTCAGTGGAGGaATTCGCCTGCCACTAAGTTCTGGAGGCAGCTGATGGTCCGCCGCC	aaagctcccatagtggctgtggctggatgttagtggctcgcgtattcctgtttaagcttcagtggaggaat	ggcggcggaccatcagctgcctccagaacttagtggcaggcgaattcctccactgaagcttaaacaggaat
TRCN0000003938|TRCN0000273138	CCGACAAGGCAAGAATCACAA	CCGGCCGACAAGGCAAGAATCACAACTCGAGTTGTGATTCTTGCCTTGTCGGTTTTT	NM_002810.x-359s1c1	CDS	NM_002810	9606	5710	PSMD4	proteasome (prosome, macropain) 26S subunit, non-ATPase, 4	NM_002810.2	noAltHuman	noMouseHit	AAAGCTCCCATAGTGGCTGTGGCTGGATGATTCTTGCCTTGTCGGtCCTGTTTAAGCTTCAGTGGAGGaCCCACATCGCAAGAATGTTCTGGAGGCAGCTGATGGTCCGCCGCC	aaagctcccatagtggctgtggctggatgattcttgccttgtcggtcctgtttaagcttcagtggaggacc	ggcggcggaccatcagctgcctccagaacattcttgcgatgtgggtcctccactgaagcttaaacaggacc
TRCN0000003939	CCTGAGAACAACGTGGGCCTT	CCGGCCTGAGAACAACGTGGGCCTTCTCGAGAAGGCCCACGTTGTTCTCAGGTTTTT	NM_002810.x-195s1c1	CDS	NM_002810	9606	5710	PSMD4	proteasome (prosome, macropain) 26S subunit, non-ATPase, 4	NM_002810.2	NR_002319.2 (LOC:266971)	noMouseHit	AAAGCTCCCATAGTGGCTGTGGCTGGATCCCACGTTGTTCTCAGGtCCTGTTTAAGCTTCAGTGGAGGaCCAGAGTTCAACGTGGCTTCTGGAGGCAGCTGATGGTCCGCCGCC	aaagctcccatagtggctgtggctggatcccacgttgttctcaggtcctgtttaagcttcagtggaggacc	ggcggcggaccatcagctgcctccagaagccacgttgaactctggtcctccactgaagcttaaacaggacc
TRCN0000003940|TRCN0000273212	GCACGGAATATAGGGTTAGAT	CCGGGCACGGAATATAGGGTTAGATCTCGAGATCTAACCCTATATTCCGTGCTTTTT	NM_002810.x-1245s1c1	3UTR	NM_002810	9606	5710	PSMD4	proteasome (prosome, macropain) 26S subunit, non-ATPase, 4	NM_002810.2	NR_002319.2 (LOC:266971)	noMouseHit	AAAGCTCCCATAGTGGCTGTGGCTGGATAACCCTATATTCCGTGCtCCTGTTTAAGCTTCAGTGGAGGaGCTCGGTTTATAGGGTATTCTGGAGGCAGCTGATGGTCCGCCGCC	aaagctcccatagtggctgtggctggataaccctatattccgtgctcctgtttaagcttcagtggaggagc	ggcggcggaccatcagctgcctccagaataccctataaaccgagctcctccactgaagcttaaacaggagc
TRCN0000003941|TRCN0000349571	ACCAGCTTAGACTTGTTCCAA	CCGGACCAGCTTAGACTTGTTCCAACTCGAGTTGGAACAAGTCTAAGCTGGTTTTTT	NM_002813.x-713s1c1	CDS	NM_002813	9606	5715	PSMD9	proteasome (prosome, macropain) 26S subunit, non-ATPase, 9	NM_002813.4	noAltHuman	noMouseHit	AAAGCTCCCATAGTGGCTGTGGCTGGATAACAAGTCTAAGCTGGTtCCTGTTTAAGCTTCAGTGGAGGaACGAGCAAAGACTTGTATTCTGGAGGCAGCTGATGGTCCGCCGCC	aaagctcccatagtggctgtggctggataacaagtctaagctggttcctgtttaagcttcagtggaggaac	ggcggcggaccatcagctgcctccagaatacaagtctttgctcgttcctccactgaagcttaaacaggaac
TRCN0000003942|TRCN0000318627	GCGCAGATCAAGGCCAACTAT	CCGGGCGCAGATCAAGGCCAACTATCTCGAGATAGTTGGCCTTGATCTGCGCTTTTT	NM_002813.x-220s1c1	CDS	NM_002813	9606	5715	PSMD9	proteasome (prosome, macropain) 26S subunit, non-ATPase, 9	NM_002813.4	noAltHuman	noMouseHit	AAAGCTCCCATAGTGGCTGTGGCTGGATTTGGCCTTGATCTGCGCtCCTGTTTAAGCTTCAGTGGAGGaGCCCAGTACAAGGCCATTTCTGGAGGCAGCTGATGGTCCGCCGCC	aaagctcccatagtggctgtggctggatttggccttgatctgcgctcctgtttaagcttcagtggaggagc	ggcggcggaccatcagctgcctccagaaatggccttgtactgggctcctccactgaagcttaaacaggagc
TRCN0000003943	GCATGTTCTAATTCCACGTAT	CCGGGCATGTTCTAATTCCACGTATCTCGAGATACGTGGAATTAGAACATGCTTTTT	NM_002813.x-2267s1c1	3UTR	NM_002813	9606	5715	PSMD9	proteasome (prosome, macropain) 26S subunit, non-ATPase, 9	NM_002813.4	noAltHuman	noMouseHit	AAAGCTCCCATAGTGGCTGTGGCTGGATGTGGAATTAGAACATGCtCCTGTTTAAGCTTCAGTGGAGGaGCTTGTAGTAATTCCAGTTCTGGAGGCAGCTGATGGTCCGCCGCC	aaagctcccatagtggctgtggctggatgtggaattagaacatgctcctgtttaagcttcagtggaggagc	ggcggcggaccatcagctgcctccagaactggaattactacaagctcctccactgaagcttaaacaggagc
TRCN0000003944|TRCN0000318702	CGGCGCAAGGAGGAGATAGAA	CCGGCGGCGCAAGGAGGAGATAGAACTCGAGTTCTATCTCCTCCTTGCGCCGTTTTT	NM_002813.x-199s1c1	CDS	NM_002813	9606	5715	PSMD9	proteasome (prosome, macropain) 26S subunit, non-ATPase, 9	NM_002813.4	noAltHuman	noMouseHit	AAAGCTCCCATAGTGGCTGTGGCTGGATATCTCCTCCTTGCGCCGtCCTGTTTAAGCTTCAGTGGAGGaCGCCGCTTGGAGGAGAATTCTGGAGGCAGCTGATGGTCCGCCGCC	aaagctcccatagtggctgtggctggatatctcctccttgcgccgtcctgtttaagcttcagtggaggacg	ggcggcggaccatcagctgcctccagaattctcctccaagcggcgtcctccactgaagcttaaacaggacg
TRCN0000003945	GCGGGTCTGCAAGTGGATGAT	CCGGGCGGGTCTGCAAGTGGATGATCTCGAGATCATCCACTTGCAGACCCGCTTTTT	NM_002813.x-568s1c1	CDS	NM_002813	9606	5715	PSMD9	proteasome (prosome, macropain) 26S subunit, non-ATPase, 9	NM_002813.4	noAltHuman	noMouseHit	AAAGCTCCCATAGTGGCTGTGGCTGGATTCCACTTGCAGACCCGCtCCTGTTTAAGCTTCAGTGGAGGaGCCGGTGAGCAAGTGGTTTCTGGAGGCAGCTGATGGTCCGCCGCC	aaagctcccatagtggctgtggctggattccacttgcagacccgctcctgtttaagcttcagtggaggagc	ggcggcggaccatcagctgcctccagaaaccacttgctcaccggctcctccactgaagcttaaacaggagc
TRCN0000003946	GAGTACAGATTGAACACATAT	CCGGGAGTACAGATTGAACACATATCTCGAGATATGTGTTCAATCTGTACTCTTTTT	NM_002815.x-1071s1c1	CDS	NM_002815	9606	5717	PSMD11	proteasome (prosome, macropain) 26S subunit, non-ATPase, 11	NM_002815.2	noAltHuman	noMouseHit	AAAGCTCCCATAGTGGCTGTGGCTGGATGTGTTCAATCTGTACTCtCCTGTTTAAGCTTCAGTGGAGGaGACTACTCATTGAACAGTTCTGGAGGCAGCTGATGGTCCGCCGCC	aaagctcccatagtggctgtggctggatgtgttcaatctgtactctcctgtttaagcttcagtggaggaga	ggcggcggaccatcagctgcctccagaactgttcaatgagtagtctcctccactgaagcttaaacaggaga
TRCN0000003947|TRCN0000272451	CCTCATTTGGTGCATCTGTAT	CCGGCCTCATTTGGTGCATCTGTATCTCGAGATACAGATGCACCAAATGAGGTTTTT	NM_002815.x-1430s1c1	3UTR	NM_002815	9606	5717	PSMD11	proteasome (prosome, macropain) 26S subunit, non-ATPase, 11	NM_002815.2	noAltHuman	noMouseHit	AAAGCTCCCATAGTGGCTGTGGCTGGATAGATGCACCAAATGAGGtCCTGTTTAAGCTTCAGTGGAGGaCCACATAAGGTGCATCATTCTGGAGGCAGCTGATGGTCCGCCGCC	aaagctcccatagtggctgtggctggatagatgcaccaaatgaggtcctgtttaagcttcagtggaggacc	ggcggcggaccatcagctgcctccagaatgatgcaccttatgtggtcctccactgaagcttaaacaggacc
TRCN0000003948|TRCN0000272450	CTGGTGTCTTTGTACTTTGAT	CCGGCTGGTGTCTTTGTACTTTGATCTCGAGATCAAAGTACAAAGACACCAGTTTTT	NM_002815.x-437s1c1	CDS	NM_002815	9606	5717	PSMD11	proteasome (prosome, macropain) 26S subunit, non-ATPase, 11	NM_002815.2	noAltHuman	noMouseHit	AAAGCTCCCATAGTGGCTGTGGCTGGATAAGTACAAAGACACCAGtCCTGTTTAAGCTTCAGTGGAGGaCTCGTGAGTTTGTACTATTCTGGAGGCAGCTGATGGTCCGCCGCC	aaagctcccatagtggctgtggctggataagtacaaagacaccagtcctgtttaagcttcagtggaggact	ggcggcggaccatcagctgcctccagaatagtacaaactcacgagtcctccactgaagcttaaacaggact
TRCN0000003949	GCAAGTCAAAGAGCAGAGCAT	CCGGGCAAGTCAAAGAGCAGAGCATCTCGAGATGCTCTGCTCTTTGACTTGCTTTTT	NM_002815.x-169s1c1	CDS	NM_002815	9606	5717	PSMD11	proteasome (prosome, macropain) 26S subunit, non-ATPase, 11	NM_002815.2	noAltHuman	noMouseHit	AAAGCTCCCATAGTGGCTGTGGCTGGATTCTGCTCTTTGACTTGCtCCTGTTTAAGCTTCAGTGGAGGaGCTAGTGTAAGAGCAGTTTCTGGAGGCAGCTGATGGTCCGCCGCC	aaagctcccatagtggctgtggctggattctgctctttgacttgctcctgtttaagcttcagtggaggagc	ggcggcggaccatcagctgcctccagaaactgctcttacactagctcctccactgaagcttaaacaggagc
TRCN0000003950|TRCN0000272506	CCGACGTGGAAAGGAAATTAT	CCGGCCGACGTGGAAAGGAAATTATCTCGAGATAATTTCCTTTCCACGTCGGTTTTT	NM_002815.x-1116s1c1	CDS	NM_002815	9606	5717	PSMD11	proteasome (prosome, macropain) 26S subunit, non-ATPase, 11	NM_002815.2	noAltHuman	noMouseHit	AAAGCTCCCATAGTGGCTGTGGCTGGATTTTCCTTTCCACGTCGGtCCTGTTTAAGCTTCAGTGGAGGaCCCACGACGAAAGGAATTTCTGGAGGCAGCTGATGGTCCGCCGCC	aaagctcccatagtggctgtggctggattttcctttccacgtcggtcctgtttaagcttcagtggaggacc	ggcggcggaccatcagctgcctccagaaattcctttcgtcgtgggtcctccactgaagcttaaacaggacc
TRCN0000003951|TRCN0000297359	CCAGCGTTACTACAGCAGATA	CCGGCCAGCGTTACTACAGCAGATACTCGAGTATCTGCTGTAGTAACGCTGGTTTTT	NM_002874.x-1249s1c1	CDS	NM_002874	9606	5887	RAD23B	RAD23 homolog B (S. cerevisiae)	NM_002874.3	noAltHuman	noMouseHit	AAAGCTCCCATAGTGGCTGTGGCTGGATTGCTGTAGTAACGCTGGtCCTGTTTAAGCTTCAGTGGAGGaCCTGCGAAACTACAGCTTTCTGGAGGCAGCTGATGGTCCGCCGCC	aaagctcccatagtggctgtggctggattgctgtagtaacgctggtcctgtttaagcttcagtggaggacc	ggcggcggaccatcagctgcctccagaaagctgtagtttcgcaggtcctccactgaagcttaaacaggacc
TRCN0000003952	GTGTACTAGATCCAGAAACTT	CCGGGTGTACTAGATCCAGAAACTTCTCGAGAAGTTTCTGGATCTAGTACACTTTTT	NM_002874.x-1884s1c1	3UTR	NM_002874	9606	5887	RAD23B	RAD23 homolog B (S. cerevisiae)	NM_002874.3	noAltHuman	noMouseHit	AAAGCTCCCATAGTGGCTGTGGCTGGATTTCTGGATCTAGTACACtCCTGTTTAAGCTTCAGTGGAGGaGTCTACATGATCCAGATTTCTGGAGGCAGCTGATGGTCCGCCGCC	aaagctcccatagtggctgtggctggatttctggatctagtacactcctgtttaagcttcagtggaggagt	ggcggcggaccatcagctgcctccagaaatctggatcatgtagactcctccactgaagcttaaacaggagt
TRCN0000003953|TRCN0000279797	AGAAGCTGGAAGTGGTCATAT	CCGGAGAAGCTGGAAGTGGTCATATCTCGAGATATGACCACTTCCAGCTTCTTTTTT	NM_002874.x-1401s1c1	CDS	NM_002874	9606	5887	RAD23B	RAD23 homolog B (S. cerevisiae)	NM_002874.3	noAltHuman	noMouseHit	AAAGCTCCCATAGTGGCTGTGGCTGGATGACCACTTCCAGCTTCTtCCTGTTTAAGCTTCAGTGGAGGaAGTAGCACGAAGTGGTGTTCTGGAGGCAGCTGATGGTCCGCCGCC	aaagctcccatagtggctgtggctggatgaccacttccagcttcttcctgtttaagcttcagtggaggaag	ggcggcggaccatcagctgcctccagaacaccacttcgtgctacttcctccactgaagcttaaacaggaag
TRCN0000003954|TRCN0000342712	CTCCAGCATCAGCGACAGCAT	CCGGCTCCAGCATCAGCGACAGCATCTCGAGATGCTGTCGCTGATGCTGGAGTTTTT	NM_002874.x-731s1c1	CDS	NM_002874	9606	5887	RAD23B	RAD23 homolog B (S. cerevisiae)	NM_002874.3	noAltHuman	noMouseHit	AAAGCTCCCATAGTGGCTGTGGCTGGATTGTCGCTGATGCTGGAGtCCTGTTTAAGCTTCAGTGGAGGaCTGCAGGTTCAGCGACTTTCTGGAGGCAGCTGATGGTCCGCCGCC	aaagctcccatagtggctgtggctggattgtcgctgatgctggagtcctgtttaagcttcagtggaggact	ggcggcggaccatcagctgcctccagaaagtcgctgaacctgcagtcctccactgaagcttaaacaggact
TRCN0000003955|TRCN0000280042	CAGCAGATAGGTCGAGAGAAT	CCGGCAGCAGATAGGTCGAGAGAATCTCGAGATTCTCTCGACCTATCTGCTGTTTTT	NM_002874.x-1261s1c1	CDS	NM_002874	9606	5887	RAD23B	RAD23 homolog B (S. cerevisiae)	NM_002874.3	noAltHuman	noMouseHit	AAAGCTCCCATAGTGGCTGTGGCTGGATTCTCGACCTATCTGCTGtCCTGTTTAAGCTTCAGTGGAGGaCACCAGTAAGGTCGAGTTTCTGGAGGCAGCTGATGGTCCGCCGCC	aaagctcccatagtggctgtggctggattctcgacctatctgctgtcctgtttaagcttcagtggaggaca	ggcggcggaccatcagctgcctccagaaactcgaccttactggtgtcctccactgaagcttaaacaggaca
TRCN0000003956	GCGTCTAATCCACTTCTACCT	CCGGGCGTCTAATCCACTTCTACCTCTCGAGAGGTAGAAGTGGATTAGACGCTTTTT	NM_002968.x-1159s1c1	CDS	NM_002968	9606	6299	SALL1	sal-like 1 (Drosophila)	NM_001127892.1,NM_002968.2	noAltHuman	noMouseHit	AAAGCTCCCATAGTGGCTGTGGCTGGATAGAAGTGGATTAGACGCtCCTGTTTAAGCTTCAGTGGAGGaGCCTCTTTTCCACTTCATTCTGGAGGCAGCTGATGGTCCGCCGCC	aaagctcccatagtggctgtggctggatagaagtggattagacgctcctgtttaagcttcagtggaggagc	ggcggcggaccatcagctgcctccagaatgaagtggaaaagaggctcctccactgaagcttaaacaggagc
TRCN0000003957	GACCATTTATTTGCACAGTTT	CCGGGACCATTTATTTGCACAGTTTCTCGAGAAACTGTGCAAATAAATGGTCTTTTT	NM_002968.x-3080s1c1	CDS	NM_002968	9606	6299	SALL1	sal-like 1 (Drosophila)	NM_001127892.1,NM_002968.2	noAltHuman	noMouseHit	AAAGCTCCCATAGTGGCTGTGGCTGGATTGTGCAAATAAATGGTCtCCTGTTTAAGCTTCAGTGGAGGaGAGCATAAATTTGCACTTTCTGGAGGCAGCTGATGGTCCGCCGCC	aaagctcccatagtggctgtggctggattgtgcaaataaatggtctcctgtttaagcttcagtggaggaga	ggcggcggaccatcagctgcctccagaaagtgcaaatttatgctctcctccactgaagcttaaacaggaga
TRCN0000003958	CTGCTATTTGTATTGTGCTTT	CCGGCTGCTATTTGTATTGTGCTTTCTCGAGAAAGCACAATACAAATAGCAGTTTTT	NM_002968.x-4589s1c1	3UTR	NM_002968	9606	6299	SALL1	sal-like 1 (Drosophila)	NM_001127892.1,NM_002968.2	noAltHuman	noMouseHit	AAAGCTCCCATAGTGGCTGTGGCTGGATCACAATACAAATAGCAGtCCTGTTTAAGCTTCAGTGGAGGaCTCCTAAATGTATTGTCTTCTGGAGGCAGCTGATGGTCCGCCGCC	aaagctcccatagtggctgtggctggatcacaatacaaatagcagtcctgtttaagcttcagtggaggact	ggcggcggaccatcagctgcctccagaagacaatacatttaggagtcctccactgaagcttaaacaggact
TRCN0000003959	CTTCTCCGTAATCAACAGCAA	CCGGCTTCTCCGTAATCAACAGCAACTCGAGTTGCTGTTGATTACGGAGAAGTTTTT	NM_002968.x-561s1c1	CDS	NM_002968	9606	6299	SALL1	sal-like 1 (Drosophila)	NM_001127892.1,NM_002968.2	noAltHuman	noMouseHit	AAAGCTCCCATAGTGGCTGTGGCTGGATTGTTGATTACGGAGAAGtCCTGTTTAAGCTTCAGTGGAGGaCTACTCGCTAATCAACTTTCTGGAGGCAGCTGATGGTCCGCCGCC	aaagctcccatagtggctgtggctggattgttgattacggagaagtcctgtttaagcttcagtggaggact	ggcggcggaccatcagctgcctccagaaagttgattagcgagtagtcctccactgaagcttaaacaggact
TRCN0000003960	GTCCACGCTAAGTTCCCATTT	CCGGGTCCACGCTAAGTTCCCATTTCTCGAGAAATGGGAACTTAGCGTGGACTTTTT	NM_002968.x-846s1c1	CDS	NM_002968	9606	6299	SALL1	sal-like 1 (Drosophila)	NM_001127892.1,NM_002968.2	noAltHuman	noMouseHit	AAAGCTCCCATAGTGGCTGTGGCTGGATGGGAACTTAGCGTGGACtCCTGTTTAAGCTTCAGTGGAGGaGTGCACCGTAAGTTCCGTTCTGGAGGCAGCTGATGGTCCGCCGCC	aaagctcccatagtggctgtggctggatgggaacttagcgtggactcctgtttaagcttcagtggaggagt	ggcggcggaccatcagctgcctccagaacggaacttacggtgcactcctccactgaagcttaaacaggagt
TRCN0000003961	GTCGCCCAAAGCTCACATGTT	CCGGGTCGCCCAAAGCTCACATGTTCTCGAGAACATGTGAGCTTTGGGCGACTTTTT	NM_003031.x-380s1c1	CDS	NM_003031	9606	6477	SIAH1	seven in absentia homolog 1 (Drosophila)	NM_003031.3,NM_001006610.1	noAltHuman	noMouseHit	AAAGCTCCCATAGTGGCTGTGGCTGGATTGTGAGCTTTGGGCGACtCCTGTTTAAGCTTCAGTGGAGGaGTGGCCGTAAGCTCACTTTCTGGAGGCAGCTGATGGTCCGCCGCC	aaagctcccatagtggctgtggctggattgtgagctttgggcgactcctgtttaagcttcagtggaggagt	ggcggcggaccatcagctgcctccagaaagtgagcttacggccactcctccactgaagcttaaacaggagt
TRCN0000003962	TCACCAGCAGTTCTTCGCAAT	CCGGTCACCAGCAGTTCTTCGCAATCTCGAGATTGCGAAGAACTGCTGGTGATTTTT	NM_003031.x-789s1c1	CDS	NM_003031	9606	6477	SIAH1	seven in absentia homolog 1 (Drosophila)	NM_003031.3,NM_001006610.1	noAltHuman	noMouseHit	AAAGCTCCCATAGTGGCTGTGGCTGGATCGAAGAACTGCTGGTGAtCCTGTTTAAGCTTCAGTGGAGGaTCTCCACGAGTTCTTCCTTCTGGAGGCAGCTGATGGTCCGCCGCC	aaagctcccatagtggctgtggctggatcgaagaactgctggtgatcctgtttaagcttcagtggaggatc	ggcggcggaccatcagctgcctccagaaggaagaactcgtggagatcctccactgaagcttaaacaggatc
TRCN0000003963	CACACCTTTGAGCTTAATCTT	CCGGCACACCTTTGAGCTTAATCTTCTCGAGAAGATTAAGCTCAAAGGTGTGTTTTT	NM_003031.x-1810s1c1	3UTR	NM_003031	9606	6477	SIAH1	seven in absentia homolog 1 (Drosophila)	NM_003031.3,NM_001006610.1	noAltHuman	noMouseHit	AAAGCTCCCATAGTGGCTGTGGCTGGATTTAAGCTCAAAGGTGTGtCCTGTTTAAGCTTCAGTGGAGGaCAGACCAATGAGCTTATTTCTGGAGGCAGCTGATGGTCCGCCGCC	aaagctcccatagtggctgtggctggatttaagctcaaaggtgtgtcctgtttaagcttcagtggaggaca	ggcggcggaccatcagctgcctccagaaataagctcattggtctgtcctccactgaagcttaaacaggaca
TRCN0000003964	CCCTGTAAATATGCGTCTTCT	CCGGCCCTGTAAATATGCGTCTTCTCTCGAGAGAAGACGCATATTTACAGGGTTTTT	NM_003031.x-475s1c1	CDS	NM_003031	9606	6477	SIAH1	seven in absentia homolog 1 (Drosophila)	NM_003031.3,NM_001006610.1	noAltHuman	noMouseHit	AAAGCTCCCATAGTGGCTGTGGCTGGATGACGCATATTTACAGGGtCCTGTTTAAGCTTCAGTGGAGGaCCGTGTTTATATGCGTGTTCTGGAGGCAGCTGATGGTCCGCCGCC	aaagctcccatagtggctgtggctggatgacgcatatttacagggtcctgtttaagcttcagtggaggacc	ggcggcggaccatcagctgcctccagaacacgcatataaacacggtcctccactgaagcttaaacaggacc
TRCN0000003965	CTGATAGGAACACGCAAGCAA	CCGGCTGATAGGAACACGCAAGCAACTCGAGTTGCTTGCGTGTTCCTATCAGTTTTT	NM_003031.x-817s1c1	CDS	NM_003031	9606	6477	SIAH1	seven in absentia homolog 1 (Drosophila)	NM_003031.3,NM_001006610.1	noAltHuman	NM_009172.2 (LOC:20437)	AAAGCTCCCATAGTGGCTGTGGCTGGATTTGCGTGTTCCTATCAGtCCTGTTTAAGCTTCAGTGGAGGaCTCATACCAACACGCATTTCTGGAGGCAGCTGATGGTCCGCCGCC	aaagctcccatagtggctgtggctggatttgcgtgttcctatcagtcctgtttaagcttcagtggaggact	ggcggcggaccatcagctgcctccagaaatgcgtgttggtatgagtcctccactgaagcttaaacaggact
TRCN0000003966	GATCAGTTATTCCTACAAGTT	CCGGGATCAGTTATTCCTACAAGTTCTCGAGAACTTGTAGGAATAACTGATCTTTTT	NM_003035.x-4474s1c1	3UTR	NM_003035	9606	6491	STIL	SCL/TAL1 interrupting locus	NM_003035.2,NM_001048166.1	noAltHuman	noMouseHit	AAAGCTCCCATAGTGGCTGTGGCTGGATTGTAGGAATAACTGATCtCCTGTTTAAGCTTCAGTGGAGGaGAACAGAAATTCCTACTTTCTGGAGGCAGCTGATGGTCCGCCGCC	aaagctcccatagtggctgtggctggattgtaggaataactgatctcctgtttaagcttcagtggaggaga	ggcggcggaccatcagctgcctccagaaagtaggaatttctgttctcctccactgaagcttaaacaggaga
TRCN0000003967	CCTTTGATTAACCACTTGGAA	CCGGCCTTTGATTAACCACTTGGAACTCGAGTTCCAAGTGGTTAATCAAAGGTTTTT	NM_003035.x-1740s1c1	CDS	NM_003035	9606	6491	STIL	SCL/TAL1 interrupting locus	NM_003035.2,NM_001048166.1	noAltHuman	noMouseHit	AAAGCTCCCATAGTGGCTGTGGCTGGATAAGTGGTTAATCAAAGGtCCTGTTTAAGCTTCAGTGGAGGaCCATTGTATAACCACTATTCTGGAGGCAGCTGATGGTCCGCCGCC	aaagctcccatagtggctgtggctggataagtggttaatcaaaggtcctgtttaagcttcagtggaggacc	ggcggcggaccatcagctgcctccagaatagtggttatacaatggtcctccactgaagcttaaacaggacc
TRCN0000003968	TGGATTAAACTGCATGTCATT	CCGGTGGATTAAACTGCATGTCATTCTCGAGAATGACATGCAGTTTAATCCATTTTT	NM_003035.x-3494s1c1	CDS	NM_003035	9606	6491	STIL	SCL/TAL1 interrupting locus	NM_003035.2,NM_001048166.1	noAltHuman	noMouseHit	AAAGCTCCCATAGTGGCTGTGGCTGGATACATGCAGTTTAATCCAtCCTGTTTAAGCTTCAGTGGAGGaTGCATTTTACTGCATGATTCTGGAGGCAGCTGATGGTCCGCCGCC	aaagctcccatagtggctgtggctggatacatgcagtttaatccatcctgtttaagcttcagtggaggatg	ggcggcggaccatcagctgcctccagaatcatgcagtaaaatgcatcctccactgaagcttaaacaggatg
TRCN0000003969	CCAGGAACAGTATTAAACCAT	CCGGCCAGGAACAGTATTAAACCATCTCGAGATGGTTTAATACTGTTCCTGGTTTTT	NM_003035.x-1933s1c1	CDS	NM_003035	9606	6491	STIL	SCL/TAL1 interrupting locus	NM_003035.2,NM_001048166.1	noAltHuman	noMouseHit	AAAGCTCCCATAGTGGCTGTGGCTGGATTTTAATACTGTTCCTGGtCCTGTTTAAGCTTCAGTGGAGGaCCTGGATGAGTATTAATTTCTGGAGGCAGCTGATGGTCCGCCGCC	aaagctcccatagtggctgtggctggattttaatactgttcctggtcctgtttaagcttcagtggaggacc	ggcggcggaccatcagctgcctccagaaattaatactcatccaggtcctccactgaagcttaaacaggacc
TRCN0000003970	GTCTGGAATTACACATATCTA	CCGGGTCTGGAATTACACATATCTACTCGAGTAGATATGTGTAATTCCAGACTTTTT	NM_003035.x-1172s1c1	CDS	NM_003035	9606	6491	STIL	SCL/TAL1 interrupting locus	NM_003035.2,NM_001048166.1	noAltHuman	noMouseHit	AAAGCTCCCATAGTGGCTGTGGCTGGATTATGTGTAATTCCAGACtCCTGTTTAAGCTTCAGTGGAGGaGTGTGGTTTTACACATTTTCTGGAGGCAGCTGATGGTCCGCCGCC	aaagctcccatagtggctgtggctggattatgtgtaattccagactcctgtttaagcttcagtggaggagt	ggcggcggaccatcagctgcctccagaaaatgtgtaaaaccacactcctccactgaagcttaaacaggagt
TRCN0000003971	GTTGCCATACTTACCTTCTTA	CCGGGTTGCCATACTTACCTTCTTACTCGAGTAAGAAGGTAAGTATGGCAACTTTTT	NM_003071.x-2341s1c1	CDS	NM_003071	9606	6596	HLTF	helicase-like transcription factor	NM_003071.3,NM_139048.2	noAltHuman	noMouseHit	AAAGCTCCCATAGTGGCTGTGGCTGGATAAGGTAAGTATGGCAACtCCTGTTTAAGCTTCAGTGGAGGaGTAGCCTAACTTACCTATTCTGGAGGCAGCTGATGGTCCGCCGCC	aaagctcccatagtggctgtggctggataaggtaagtatggcaactcctgtttaagcttcagtggaggagt	ggcggcggaccatcagctgcctccagaataggtaagttaggctactcctccactgaagcttaaacaggagt
TRCN0000003972|TRCN0000272620	GCTGTGTCTGAGGTATAAATA	CCGGGCTGTGTCTGAGGTATAAATACTCGAGTATTTATACCTCAGACACAGCTTTTT	NM_003071.x-3909s1c1	3UTR	NM_003071	9606	6596	HLTF	helicase-like transcription factor	NM_003071.3	noAltHuman	noMouseHit	AAAGCTCCCATAGTGGCTGTGGCTGGATTATACCTCAGACACAGCtCCTGTTTAAGCTTCAGTGGAGGaGCAGTGAGTGAGGTATTTTCTGGAGGCAGCTGATGGTCCGCCGCC	aaagctcccatagtggctgtggctggattatacctcagacacagctcctgtttaagcttcagtggaggagc	ggcggcggaccatcagctgcctccagaaaatacctcactcactgctcctccactgaagcttaaacaggagc
TRCN0000003973	GCAAGAAGTTATCATCACAAA	CCGGGCAAGAAGTTATCATCACAAACTCGAGTTTGTGATGATAACTTCTTGCTTTTT	NM_003071.x-3050s1c1	CDS	NM_003071	9606	6596	HLTF	helicase-like transcription factor	NM_003071.3,NM_139048.2	noAltHuman	noMouseHit	AAAGCTCCCATAGTGGCTGTGGCTGGATTGATGATAACTTCTTGCtCCTGTTTAAGCTTCAGTGGAGGaGCTAGATCTTATCATCTTTCTGGAGGCAGCTGATGGTCCGCCGCC	aaagctcccatagtggctgtggctggattgatgataacttcttgctcctgtttaagcttcagtggaggagc	ggcggcggaccatcagctgcctccagaaagatgataagatctagctcctccactgaagcttaaacaggagc
TRCN0000003974|TRCN0000272619	CGTATTAGAGAACCGGCCTTA	CCGGCGTATTAGAGAACCGGCCTTACTCGAGTAAGGCCGGTTCTCTAATACGTTTTT	NM_003071.x-1734s1c1	CDS	NM_003071	9606	6596	HLTF	helicase-like transcription factor	NM_003071.3,NM_139048.2	noAltHuman	noMouseHit	AAAGCTCCCATAGTGGCTGTGGCTGGATGCCGGTTCTCTAATACGtCCTGTTTAAGCTTCAGTGGAGGaCGAATTTCAGAACCGGGTTCTGGAGGCAGCTGATGGTCCGCCGCC	aaagctcccatagtggctgtggctggatgccggttctctaatacgtcctgtttaagcttcagtggaggacg	ggcggcggaccatcagctgcctccagaacccggttctgaaattcgtcctccactgaagcttaaacaggacg
TRCN0000003975	TAGGTGGTGGAATTATGGGAT	CCGGTAGGTGGTGGAATTATGGGATCTCGAGATCCCATAATTCCACCACCTATTTTT	NM_003099.x-1812s1c1	3UTR	NM_003099	9606	6642	SNX1	sorting nexin 1	NM_152826.2,NM_148955.2,NM_003099.3	noAltHuman	noMouseHit	AAAGCTCCCATAGTGGCTGTGGCTGGATCATAATTCCACCACCTAtCCTGTTTAAGCTTCAGTGGAGGaTACGTGCAGGAATTATCTTCTGGAGGCAGCTGATGGTCCGCCGCC	aaagctcccatagtggctgtggctggatcataattccaccacctatcctgtttaagcttcagtggaggata	ggcggcggaccatcagctgcctccagaagataattcctgcacgtatcctccactgaagcttaaacaggata
TRCN0000003976	CAGTAAACATCAGTCTCCAAA	CCGGCAGTAAACATCAGTCTCCAAACTCGAGTTTGGAGACTGATGTTTACTGTTTTT	NM_003099.x-171s1c1	CDS	NM_003099	9606	6642	SNX1	sorting nexin 1	NM_152826.2,NM_148955.2,NM_003099.3	noAltHuman	noMouseHit	AAAGCTCCCATAGTGGCTGTGGCTGGATGAGACTGATGTTTACTGtCCTGTTTAAGCTTCAGTGGAGGaCACTAATGATCAGTCTGTTCTGGAGGCAGCTGATGGTCCGCCGCC	aaagctcccatagtggctgtggctggatgagactgatgtttactgtcctgtttaagcttcagtggaggaca	ggcggcggaccatcagctgcctccagaacagactgatcattagtgtcctccactgaagcttaaacaggaca
TRCN0000003977	CGGTATAACTGATCCTGAGAA	CCGGCGGTATAACTGATCCTGAGAACTCGAGTTCTCAGGATCAGTTATACCGTTTTT	NM_003099.x-453s1c1	CDS	NM_003099	9606	6642	SNX1	sorting nexin 1	NM_152826.2,NM_003099.3	noAltHuman	noMouseHit	AAAGCTCCCATAGTGGCTGTGGCTGGATCAGGATCAGTTATACCGtCCTGTTTAAGCTTCAGTGGAGGaCGCTATTTCTGATCCTCTTCTGGAGGCAGCTGATGGTCCGCCGCC	aaagctcccatagtggctgtggctggatcaggatcagttataccgtcctgtttaagcttcagtggaggacg	ggcggcggaccatcagctgcctccagaagaggatcagaaatagcgtcctccactgaagcttaaacaggacg
TRCN0000003978	GAAGTGATACGGTTTGAGAAA	CCGGGAAGTGATACGGTTTGAGAAACTCGAGTTTCTCAAACCGTATCACTTCTTTTT	NM_003099.x-1441s1c1	CDS	NM_003099	9606	6642	SNX1	sorting nexin 1	NM_152826.2,NM_148955.2,NM_003099.3	noAltHuman	noMouseHit	AAAGCTCCCATAGTGGCTGTGGCTGGATTCAAACCGTATCACTTCtCCTGTTTAAGCTTCAGTGGAGGaGATGTGTAACGGTTTGTTTCTGGAGGCAGCTGATGGTCCGCCGCC	aaagctcccatagtggctgtggctggattcaaaccgtatcacttctcctgtttaagcttcagtggaggaga	ggcggcggaccatcagctgcctccagaaacaaaccgttacacatctcctccactgaagcttaaacaggaga
TRCN0000003979	CGAGAGGATTTCAACAGTGGT	CCGGCGAGAGGATTTCAACAGTGGTCTCGAGACCACTGTTGAAATCCTCTCGTTTTT	NM_003099.x-1413s1c1	CDS	NM_003099	9606	6642	SNX1	sorting nexin 1	NM_152826.2,NM_148955.2,NM_003099.3	noAltHuman	noMouseHit	AAAGCTCCCATAGTGGCTGTGGCTGGATCTGTTGAAATCCTCTCGtCCTGTTTAAGCTTCAGTGGAGGaCGTGAGCTTTTCAACACTTCTGGAGGCAGCTGATGGTCCGCCGCC	aaagctcccatagtggctgtggctggatctgttgaaatcctctcgtcctgtttaagcttcagtggaggacg	ggcggcggaccatcagctgcctccagaagtgttgaaaagctcacgtcctccactgaagcttaaacaggacg
TRCN0000003980	CAAGAGGAAGACGGGCATCAT	CCGGCAAGAGGAAGACGGGCATCATCTCGAGATGATGCCCGTCTTCCTCTTGTTTTT	NM_003131.x-844s1c1	CDS	NM_003131	9606	6722	SRF	serum response factor (c-fos serum response element-binding transcription factor)	NM_003131.2	noAltHuman	NM_020493.2 (LOC:20807)	AAAGCTCCCATAGTGGCTGTGGCTGGATTGCCCGTCTTCCTCTTGtCCTGTTTAAGCTTCAGTGGAGGaCATGAGCTAGACGGGCTTTCTGGAGGCAGCTGATGGTCCGCCGCC	aaagctcccatagtggctgtggctggattgcccgtcttcctcttgtcctgtttaagcttcagtggaggaca	ggcggcggaccatcagctgcctccagaaagcccgtctagctcatgtcctccactgaagcttaaacaggaca
TRCN0000003981|TRCN0000273542	GAGACCGGCAAGGCACTGATT	CCGGGAGACCGGCAAGGCACTGATTCTCGAGAATCAGTGCCTTGCCGGTCTCTTTTT	NM_003131.x-983s1c1	CDS	NM_003131	9606	6722	SRF	serum response factor (c-fos serum response element-binding transcription factor)	NM_003131.2	noAltHuman	noMouseHit	AAAGCTCCCATAGTGGCTGTGGCTGGATAGTGCCTTGCCGGTCTCtCCTGTTTAAGCTTCAGTGGAGGaGACACCCCCAAGGCACATTCTGGAGGCAGCTGATGGTCCGCCGCC	aaagctcccatagtggctgtggctggatagtgccttgccggtctctcctgtttaagcttcagtggaggaga	ggcggcggaccatcagctgcctccagaatgtgccttgggggtgtctcctccactgaagcttaaacaggaga
TRCN0000003982	CCCTAACCTCTAACCCTCATT	CCGGCCCTAACCTCTAACCCTCATTCTCGAGAATGAGGGTTAGAGGTTAGGGTTTTT	NM_003131.x-3575s1c1	3UTR	NM_003131	9606	6722	SRF	serum response factor (c-fos serum response element-binding transcription factor)	NM_003131.2	noAltHuman	noMouseHit	AAAGCTCCCATAGTGGCTGTGGCTGGATAGGGTTAGAGGTTAGGGtCCTGTTTAAGCTTCAGTGGAGGaCCGTAAGGTCTAACCCATTCTGGAGGCAGCTGATGGTCCGCCGCC	aaagctcccatagtggctgtggctggatagggttagaggttagggtcctgtttaagcttcagtggaggacc	ggcggcggaccatcagctgcctccagaatgggttagaccttacggtcctccactgaagcttaaacaggacc
TRCN0000003983	TGAGAAGTTGGAAGTGGAAAT	CCGGTGAGAAGTTGGAAGTGGAAATCTCGAGATTTCCACTTCCAACTTCTCATTTTT	NM_003141.x-563s1c1	CDS	NM_003141	9606	6737	TRIM21	tripartite motif containing 21	NM_003141.3	noAltHuman	noMouseHit	AAAGCTCCCATAGTGGCTGTGGCTGGATCCACTTCCAACTTCTCAtCCTGTTTAAGCTTCAGTGGAGGaTGTGAACATGGAAGTGCTTCTGGAGGCAGCTGATGGTCCGCCGCC	aaagctcccatagtggctgtggctggatccacttccaacttctcatcctgtttaagcttcagtggaggatg	ggcggcggaccatcagctgcctccagaagcacttccatgttcacatcctccactgaagcttaaacaggatg
TRCN0000003984	AGTTATCCTATGGTCCTGGGT	CCGGAGTTATCCTATGGTCCTGGGTCTCGAGACCCAGGACCATAGGATAACTTTTTT	NM_003141.x-1083s1c1	CDS	NM_003141	9606	6737	TRIM21	tripartite motif containing 21	NM_003141.3	noAltHuman	noMouseHit	AAAGCTCCCATAGTGGCTGTGGCTGGATAGGACCATAGGATAACTtCCTGTTTAAGCTTCAGTGGAGGaAGATATGGTATGGTCCATTCTGGAGGCAGCTGATGGTCCGCCGCC	aaagctcccatagtggctgtggctggataggaccataggataacttcctgtttaagcttcagtggaggaag	ggcggcggaccatcagctgcctccagaatggaccataccatatcttcctccactgaagcttaaacaggaag
TRCN0000003985	CTGCCTTCTTTATGGGACTTA	CCGGCTGCCTTCTTTATGGGACTTACTCGAGTAAGTCCCATAAAGAAGGCAGTTTTT	NM_003141.x-1782s1c1	3UTR	NM_003141	9606	6737	TRIM21	tripartite motif containing 21	NM_003141.3	noAltHuman	noMouseHit	AAAGCTCCCATAGTGGCTGTGGCTGGATTCCCATAAAGAAGGCAGtCCTGTTTAAGCTTCAGTGGAGGaCTCCCTAGTTTATGGGTTTCTGGAGGCAGCTGATGGTCCGCCGCC	aaagctcccatagtggctgtggctggattcccataaagaaggcagtcctgtttaagcttcagtggaggact	ggcggcggaccatcagctgcctccagaaacccataaactagggagtcctccactgaagcttaaacaggact
TRCN0000003986	TGGCATGGTCTCCTTCTACAA	CCGGTGGCATGGTCTCCTTCTACAACTCGAGTTGTAGAAGGAGACCATGCCATTTTT	NM_003141.x-1349s1c1	CDS	NM_003141	9606	6737	TRIM21	tripartite motif containing 21	NM_003141.3	noAltHuman	noMouseHit	AAAGCTCCCATAGTGGCTGTGGCTGGATAGAAGGAGACCATGCCAtCCTGTTTAAGCTTCAGTGGAGGaTGCCATCCTCTCCTTCATTCTGGAGGCAGCTGATGGTCCGCCGCC	aaagctcccatagtggctgtggctggatagaaggagaccatgccatcctgtttaagcttcagtggaggatg	ggcggcggaccatcagctgcctccagaatgaaggagaggatggcatcctccactgaagcttaaacaggatg
TRCN0000003987|TRCN0000318568	TGAAGGGCGAGTGAATCTAAG	CCGGTGAAGGGCGAGTGAATCTAAGCTCGAGCTTAGATTCACTCGCCCTTCATTTTT	NM_003286.x-3273s1c1	3UTR	NM_003286	9606	7150	TOP1	topoisomerase (DNA) I	NM_003286.2	noAltHuman	noMouseHit	AAAGCTCCCATAGTGGCTGTGGCTGGATGATTCACTCGCCCTTCAtCCTGTTTAAGCTTCAGTGGAGGaTGTAGGCGGAGTGAATGTTCTGGAGGCAGCTGATGGTCCGCCGCC	aaagctcccatagtggctgtggctggatgattcactcgcccttcatcctgtttaagcttcagtggaggatg	ggcggcggaccatcagctgcctccagaacattcactccgcctacatcctccactgaagcttaaacaggatg
TRCN0000003988|TRCN0000318511	CATAGCAACAGTGAACATAAA	CCGGCATAGCAACAGTGAACATAAACTCGAGTTTATGTTCACTGTTGCTATGTTTTT	NM_003286.x-391s1c1	CDS	NM_003286	9606	7150	TOP1	topoisomerase (DNA) I	NM_003286.2	noAltHuman	NM_009408.2 (LOC:21969)	AAAGCTCCCATAGTGGCTGTGGCTGGATTGTTCACTGTTGCTATGtCCTGTTTAAGCTTCAGTGGAGGaCAAAGCTTCAGTGAACTTTCTGGAGGCAGCTGATGGTCCGCCGCC	aaagctcccatagtggctgtggctggattgttcactgttgctatgtcctgtttaagcttcagtggaggaca	ggcggcggaccatcagctgcctccagaaagttcactgaagctttgtcctccactgaagcttaaacaggaca
TRCN0000003989	CGACCATGAATATACTACCAA	CCGGCGACCATGAATATACTACCAACTCGAGTTGGTAGTATATTCATGGTCGTTTTT	NM_003286.x-1038s1c1	CDS	NM_003286	9606	7150	TOP1	topoisomerase (DNA) I	NM_003286.2	noAltHuman	noMouseHit	AAAGCTCCCATAGTGGCTGTGGCTGGATTAGTATATTCATGGTCGtCCTGTTTAAGCTTCAGTGGAGGaCGTCCAACAATATACTTTTCTGGAGGCAGCTGATGGTCCGCCGCC	aaagctcccatagtggctgtggctggattagtatattcatggtcgtcctgtttaagcttcagtggaggacg	ggcggcggaccatcagctgcctccagaaaagtatattgttggacgtcctccactgaagcttaaacaggacg
TRCN0000003990|TRCN0000318567	CAGAGTTGGATGGTCAGGAAT	CCGGCAGAGTTGGATGGTCAGGAATCTCGAGATTCCTGACCATCCAACTCTGTTTTT	NM_003286.x-1793s1c1	CDS	NM_003286	9606	7150	TOP1	topoisomerase (DNA) I	NM_003286.2	noAltHuman	noMouseHit	AAAGCTCCCATAGTGGCTGTGGCTGGATCTGACCATCCAACTCTGtCCTGTTTAAGCTTCAGTGGAGGaCACAGTACGATGGTCACTTCTGGAGGCAGCTGATGGTCCGCCGCC	aaagctcccatagtggctgtggctggatctgaccatccaactctgtcctgtttaagcttcagtggaggaca	ggcggcggaccatcagctgcctccagaagtgaccatcgtactgtgtcctccactgaagcttaaacaggaca
TRCN0000003991|TRCN0000318508	GCTTCTCTAGTCCACCACAAA	CCGGGCTTCTCTAGTCCACCACAAACTCGAGTTTGTGGTGGACTAGAGAAGCTTTTT	NM_003286.x-572s1c1	CDS	NM_003286	9606	7150	TOP1	topoisomerase (DNA) I	NM_003286.2	noAltHuman	noMouseHit	AAAGCTCCCATAGTGGCTGTGGCTGGATTGGTGGACTAGAGAAGCtCCTGTTTAAGCTTCAGTGGAGGaGCATCTGAAGTCCACCTTTCTGGAGGCAGCTGATGGTCCGCCGCC	aaagctcccatagtggctgtggctggattggtggactagagaagctcctgtttaagcttcagtggaggagc	ggcggcggaccatcagctgcctccagaaaggtggacttcagatgctcctccactgaagcttaaacaggagc
TRCN0000003992	GCTCTTTGGGAATATCTGTAA	CCGGGCTCTTTGGGAATATCTGTAACTCGAGTTACAGATATTCCCAAAGAGCTTTTT	NM_003316.x-5695s1c1	CDS	NM_003316	9606	7267	TTC3	tetratricopeptide repeat domain 3	NM_003316.3,NM_001001894.1	noAltHuman	noMouseHit	AAAGCTCCCATAGTGGCTGTGGCTGGATAGATATTCCCAAAGAGCtCCTGTTTAAGCTTCAGTGGAGGaGCACTTACGGAATATCATTCTGGAGGCAGCTGATGGTCCGCCGCC	aaagctcccatagtggctgtggctggatagatattcccaaagagctcctgtttaagcttcagtggaggagc	ggcggcggaccatcagctgcctccagaatgatattccgtaagtgctcctccactgaagcttaaacaggagc
TRCN0000003993	AGGAATTATCTGAAGCCGAAA	CCGGAGGAATTATCTGAAGCCGAAACTCGAGTTTCGGCTTCAGATAATTCCTTTTTT	NM_003316.x-3127s1c1	CDS	NM_003316	9606	7267	TTC3	tetratricopeptide repeat domain 3	NM_003316.3,NM_001001894.1	noAltHuman	noMouseHit	AAAGCTCCCATAGTGGCTGTGGCTGGATGGCTTCAGATAATTCCTtCCTGTTTAAGCTTCAGTGGAGGaAGCAATATTCTGAAGCGTTCTGGAGGCAGCTGATGGTCCGCCGCC	aaagctcccatagtggctgtggctggatggcttcagataattccttcctgtttaagcttcagtggaggaag	ggcggcggaccatcagctgcctccagaacgcttcagaatattgcttcctccactgaagcttaaacaggaag
TRCN0000003994	GAGGAATTATCTGAAGCCGAA	CCGGGAGGAATTATCTGAAGCCGAACTCGAGTTCGGCTTCAGATAATTCCTCTTTTT	NM_003316.x-3126s1c1	CDS	NM_003316	9606	7267	TTC3	tetratricopeptide repeat domain 3	NM_003316.3,NM_001001894.1	noAltHuman	noMouseHit	AAAGCTCCCATAGTGGCTGTGGCTGGATGCTTCAGATAATTCCTCtCCTGTTTAAGCTTCAGTGGAGGaGACGAAAAATCTGAAGGTTCTGGAGGCAGCTGATGGTCCGCCGCC	aaagctcccatagtggctgtggctggatgcttcagataattcctctcctgtttaagcttcagtggaggaga	ggcggcggaccatcagctgcctccagaaccttcagatttttcgtctcctccactgaagcttaaacaggaga
TRCN0000003995	GAGTTTATGAGCTGATTTGGT	CCGGGAGTTTATGAGCTGATTTGGTCTCGAGACCAAATCAGCTCATAAACTCTTTTT	NM_003316.x-8759s1c1	3UTR	NM_003316	9606	7267	TTC3	tetratricopeptide repeat domain 3	NM_003316.3,NM_001001894.1	noAltHuman	noMouseHit	AAAGCTCCCATAGTGGCTGTGGCTGGATAATCAGCTCATAAACTCtCCTGTTTAAGCTTCAGTGGAGGaGACTTTTAGAGCTGATATTCTGGAGGCAGCTGATGGTCCGCCGCC	aaagctcccatagtggctgtggctggataatcagctcataaactctcctgtttaagcttcagtggaggaga	ggcggcggaccatcagctgcctccagaatatcagctctaaaagtctcctccactgaagcttaaacaggaga
TRCN0000003996	AGCGTCTGATATTTGCCGGCA	CCGGAGCGTCTGATATTTGCCGGCACTCGAGTGCCGGCAAATATCAGACGCTTTTTT	NM_003333.x-160s1c1	CDS	NM_003333	9606	7311	UBA52	ubiquitin A-52 residue ribosomal protein fusion product 1	NM_003333.3,NM_001033930.1	noAltHuman	noMouseHit	AAAGCTCCCATAGTGGCTGTGGCTGGATGGCAAATATCAGACGCTtCCTGTTTAAGCTTCAGTGGAGGaAGGGTCACATATTTGCGTTCTGGAGGCAGCTGATGGTCCGCCGCC	aaagctcccatagtggctgtggctggatggcaaatatcagacgcttcctgtttaagcttcagtggaggaag	ggcggcggaccatcagctgcctccagaacgcaaatatgtgacccttcctccactgaagcttaaacaggaag
TRCN0000003997|TRCN0000272708	GCGTCCCAAGAAGAAGGTCAA	CCGGGCGTCCCAAGAAGAAGGTCAACTCGAGTTGACCTTCTTCTTGGGACGCTTTTT	NM_003333.x-401s1c1	CDS	NM_003333	9606	7311	UBA52	ubiquitin A-52 residue ribosomal protein fusion product 1	NM_003333.3,NM_001033930.1	noAltHuman	noMouseHit	AAAGCTCCCATAGTGGCTGTGGCTGGATCCTTCTTCTTGGGACGCtCCTGTTTAAGCTTCAGTGGAGGaGCCTCCGTAGAAGAAGCTTCTGGAGGCAGCTGATGGTCCGCCGCC	aaagctcccatagtggctgtggctggatccttcttcttgggacgctcctgtttaagcttcagtggaggagc	ggcggcggaccatcagctgcctccagaagcttcttctacggaggctcctccactgaagcttaaacaggagc
TRCN0000003998	GCGTCTGATATTTGCCGGCAA	CCGGGCGTCTGATATTTGCCGGCAACTCGAGTTGCCGGCAAATATCAGACGCTTTTT	NM_003333.x-161s1c1	CDS	NM_003333	9606	7311	UBA52	ubiquitin A-52 residue ribosomal protein fusion product 1	NM_003333.3,NM_001033930.1	noAltHuman	noMouseHit	AAAGCTCCCATAGTGGCTGTGGCTGGATCGGCAAATATCAGACGCtCCTGTTTAAGCTTCAGTGGAGGaGCCTCTCTTATTTGCCCTTCTGGAGGCAGCTGATGGTCCGCCGCC	aaagctcccatagtggctgtggctggatcggcaaatatcagacgctcctgtttaagcttcagtggaggagc	ggcggcggaccatcagctgcctccagaagggcaaataagagaggctcctccactgaagcttaaacaggagc
TRCN0000003999|TRCN0000272707	CCGCAAGAAGAAGTGTGGTCA	CCGGCCGCAAGAAGAAGTGTGGTCACTCGAGTGACCACACTTCTTCTTGCGGTTTTT	NM_003333.x-368s1c1	CDS	NM_003333	9606	7311	UBA52	ubiquitin A-52 residue ribosomal protein fusion product 1	NM_003333.3,NM_001033930.1	noAltHuman	noMouseHit	AAAGCTCCCATAGTGGCTGTGGCTGGATCACACTTCTTCTTGCGGtCCTGTTTAAGCTTCAGTGGAGGaCCCCAACTAGAAGTGTCTTCTGGAGGCAGCTGATGGTCCGCCGCC	aaagctcccatagtggctgtggctggatcacacttcttcttgcggtcctgtttaagcttcagtggaggacc	ggcggcggaccatcagctgcctccagaagacacttctagttggggtcctccactgaagcttaaacaggacc
TRCN0000004000|TRCN0000277769	CCACTGCCTTCTACCTTGTTT	CCGGCCACTGCCTTCTACCTTGTTTCTCGAGAAACAAGGTAGAAGGCAGTGGTTTTT	NM_003334.x-3449s1c1	3UTR	NM_003334	9606	7317	UBA1	ubiquitin-like modifier activating enzyme 1	NM_003334.3,NM_153280.2	noAltHuman	noMouseHit	AAAGCTCCCATAGTGGCTGTGGCTGGATAAGGTAGAAGGCAGTGGtCCTGTTTAAGCTTCAGTGGAGGaCCTCTGGGTTCTACCTATTCTGGAGGCAGCTGATGGTCCGCCGCC	aaagctcccatagtggctgtggctggataaggtagaaggcagtggtcctgtttaagcttcagtggaggacc	ggcggcggaccatcagctgcctccagaataggtagaacccagaggtcctccactgaagcttaaacaggacc
TRCN0000004001|TRCN0000277770	CTCCAACTTCTCCGACTACAT	CCGGCTCCAACTTCTCCGACTACATCTCGAGATGTAGTCGGAGAAGTTGGAGTTTTT	NM_003334.x-969s1c1	CDS	NM_003334	9606	7317	UBA1	ubiquitin-like modifier activating enzyme 1	NM_003334.3,NM_153280.2	noAltHuman	noMouseHit	AAAGCTCCCATAGTGGCTGTGGCTGGATAGTCGGAGAAGTTGGAGtCCTGTTTAAGCTTCAGTGGAGGaCTGCAAGATCTCCGACATTCTGGAGGCAGCTGATGGTCCGCCGCC	aaagctcccatagtggctgtggctggatagtcggagaagttggagtcctgtttaagcttcagtggaggact	ggcggcggaccatcagctgcctccagaatgtcggagatcttgcagtcctccactgaagcttaaacaggact
TRCN0000004002|TRCN0000277719	GCACAAATTAGAGATCACCAT	CCGGGCACAAATTAGAGATCACCATCTCGAGATGGTGATCTCTAATTTGTGCTTTTT	NM_003334.x-3075s1c1	CDS	NM_003334	9606	7317	UBA1	ubiquitin-like modifier activating enzyme 1	NM_003334.3,NM_153280.2	noAltHuman	noMouseHit	AAAGCTCCCATAGTGGCTGTGGCTGGATTGATCTCTAATTTGTGCtCCTGTTTAAGCTTCAGTGGAGGaGCTCAATATAGAGATCTTTCTGGAGGCAGCTGATGGTCCGCCGCC	aaagctcccatagtggctgtggctggattgatctctaatttgtgctcctgtttaagcttcagtggaggagc	ggcggcggaccatcagctgcctccagaaagatctctatattgagctcctccactgaagcttaaacaggagc
TRCN0000004003|TRCN0000277718	CCTGGGATGTCACGAAGTTAA	CCGGCCTGGGATGTCACGAAGTTAACTCGAGTTAACTTCGTGACATCCCAGGTTTTT	NM_003334.x-1691s1c1	CDS	NM_003334	9606	7317	UBA1	ubiquitin-like modifier activating enzyme 1	NM_003334.3,NM_153280.2	noAltHuman	NM_009457.3 (LOC:22201),NM_001136085.1 (LOC:22201)	AAAGCTCCCATAGTGGCTGTGGCTGGATCTTCGTGACATCCCAGGtCCTGTTTAAGCTTCAGTGGAGGaCCAGGGTAGTCACGAACTTCTGGAGGCAGCTGATGGTCCGCCGCC	aaagctcccatagtggctgtggctggatcttcgtgacatcccaggtcctgtttaagcttcagtggaggacc	ggcggcggaccatcagctgcctccagaagttcgtgactaccctggtcctccactgaagcttaaacaggacc
TRCN0000004004|TRCN0000277771	GTGCTATGGTTTCTATGGTTA	CCGGGTGCTATGGTTTCTATGGTTACTCGAGTAACCATAGAAACCATAGCACTTTTT	NM_003334.x-782s1c1	CDS	NM_003334	9606	7317	UBA1	ubiquitin-like modifier activating enzyme 1	NM_003334.3,NM_153280.2	noAltHuman	noMouseHit	AAAGCTCCCATAGTGGCTGTGGCTGGATCATAGAAACCATAGCACtCCTGTTTAAGCTTCAGTGGAGGaGTCCTAACGTTTCTATCTTCTGGAGGCAGCTGATGGTCCGCCGCC	aaagctcccatagtggctgtggctggatcatagaaaccatagcactcctgtttaagcttcagtggaggagt	ggcggcggaccatcagctgcctccagaagatagaaacgttaggactcctccactgaagcttaaacaggagt
TRCN0000004005	CCAATCCCAATAGTCCAGCAA	CCGGCCAATCCCAATAGTCCAGCAACTCGAGTTGCTGGACTATTGGGATTGGTTTTT	NM_003336.x-523s1c1	CDS	NM_003336	9606	7319	UBE2A	ubiquitin-conjugating enzyme E2A (RAD6 homolog)	NM_003336.2,NM_181762.1,NM_181777.1	noAltHuman	noMouseHit	AAAGCTCCCATAGTGGCTGTGGCTGGATTGGACTATTGGGATTGGtCCTGTTTAAGCTTCAGTGGAGGaCCTATCGGAATAGTCCTTTCTGGAGGCAGCTGATGGTCCGCCGCC	aaagctcccatagtggctgtggctggattggactattgggattggtcctgtttaagcttcagtggaggacc	ggcggcggaccatcagctgcctccagaaaggactattccgataggtcctccactgaagcttaaacaggacc
TRCN0000004006	TCTTCCATTCTAACATCCATA	CCGGTCTTCCATTCTAACATCCATACTCGAGTATGGATGTTAGAATGGAAGATTTTT	NM_003336.x-483s1c1	CDS	NM_003336	9606	7319	UBE2A	ubiquitin-conjugating enzyme E2A (RAD6 homolog)	NM_003336.2,NM_181762.1,NM_181777.1	noAltHuman	noMouseHit	AAAGCTCCCATAGTGGCTGTGGCTGGATGATGTTAGAATGGAAGAtCCTGTTTAAGCTTCAGTGGAGGaTCATCCTATCTAACATGTTCTGGAGGCAGCTGATGGTCCGCCGCC	aaagctcccatagtggctgtggctggatgatgttagaatggaagatcctgtttaagcttcagtggaggatc	ggcggcggaccatcagctgcctccagaacatgttagataggatgatcctccactgaagcttaaacaggatc
TRCN0000004007	CCATTCTAACATCCATACAGT	CCGGCCATTCTAACATCCATACAGTCTCGAGACTGTATGGATGTTAGAATGGTTTTT	NM_003336.x-487s1c1	CDS	NM_003336	9606	7319	UBE2A	ubiquitin-conjugating enzyme E2A (RAD6 homolog)	NM_003336.2,NM_181762.1,NM_181777.1	noAltHuman	noMouseHit	AAAGCTCCCATAGTGGCTGTGGCTGGATTATGGATGTTAGAATGGtCCTGTTTAAGCTTCAGTGGAGGaCCTTTCATACATCCATTTTCTGGAGGCAGCTGATGGTCCGCCGCC	aaagctcccatagtggctgtggctggattatggatgttagaatggtcctgtttaagcttcagtggaggacc	ggcggcggaccatcagctgcctccagaaaatggatgtatgaaaggtcctccactgaagcttaaacaggacc
TRCN0000004008	CCAGGAGAACAAACGGGAATA	CCGGCCAGGAGAACAAACGGGAATACTCGAGTATTCCCGTTTGTTCTCCTGGTTTTT	NM_003336.x-566s1c1	CDS	NM_003336	9606	7319	UBE2A	ubiquitin-conjugating enzyme E2A (RAD6 homolog)	NM_003336.2,NM_181762.1,NM_181777.1	noAltHuman	noMouseHit	AAAGCTCCCATAGTGGCTGTGGCTGGATCCCGTTTGTTCTCCTGGtCCTGTTTAAGCTTCAGTGGAGGaCCTGGACTACAAACGGCTTCTGGAGGCAGCTGATGGTCCGCCGCC	aaagctcccatagtggctgtggctggatcccgtttgttctcctggtcctgtttaagcttcagtggaggacc	ggcggcggaccatcagctgcctccagaagccgtttgtagtccaggtcctccactgaagcttaaacaggacc
TRCN0000004009	GCTTTAATTGTGTGGTGCTTT	CCGGGCTTTAATTGTGTGGTGCTTTCTCGAGAAAGCACCACACAATTAAAGCTTTTT	NM_003337.x-2596s1c1	3UTR	NM_003337	9606	7320	UBE2B	ubiquitin-conjugating enzyme E2B (RAD6 homolog)	NM_003337.2	noAltHuman	noMouseHit	AAAGCTCCCATAGTGGCTGTGGCTGGATCACCACACAATTAAAGCtCCTGTTTAAGCTTCAGTGGAGGaGCATTATATGTGTGGTCTTCTGGAGGCAGCTGATGGTCCGCCGCC	aaagctcccatagtggctgtggctggatcaccacacaattaaagctcctgtttaagcttcagtggaggagc	ggcggcggaccatcagctgcctccagaagaccacacatataatgctcctccactgaagcttaaacaggagc
TRCN0000004010|TRCN0000284877	GCAGTTATATTTGGACCAGAA	CCGGGCAGTTATATTTGGACCAGAACTCGAGTTCTGGTCCAAATATAACTGCTTTTT	NM_003337.x-529s1c1	CDS	NM_003337	9606	7320	UBE2B	ubiquitin-conjugating enzyme E2B (RAD6 homolog)	NM_003337.2	noAltHuman	NM_009458.4 (LOC:22210)	AAAGCTCCCATAGTGGCTGTGGCTGGATGGTCCAAATATAACTGCtCCTGTTTAAGCTTCAGTGGAGGaGCTGTTTAATTTGGACGTTCTGGAGGCAGCTGATGGTCCGCCGCC	aaagctcccatagtggctgtggctggatggtccaaatataactgctcctgtttaagcttcagtggaggagc	ggcggcggaccatcagctgcctccagaacgtccaaattaaacagctcctccactgaagcttaaacaggagc
TRCN0000004011	GAATCCTAACAGTCCAGCCAA	CCGGGAATCCTAACAGTCCAGCCAACTCGAGTTGGCTGGACTGTTAGGATTCTTTTT	NM_003337.x-765s1c1	CDS	NM_003337	9606	7320	UBE2B	ubiquitin-conjugating enzyme E2B (RAD6 homolog)	NM_003337.2	noAltHuman	noMouseHit	AAAGCTCCCATAGTGGCTGTGGCTGGATCTGGACTGTTAGGATTCtCCTGTTTAAGCTTCAGTGGAGGaGATTCCATACAGTCCACTTCTGGAGGCAGCTGATGGTCCGCCGCC	aaagctcccatagtggctgtggctggatctggactgttaggattctcctgtttaagcttcagtggaggaga	ggcggcggaccatcagctgcctccagaagtggactgtatggaatctcctccactgaagcttaaacaggaga
TRCN0000004012|TRCN0000284889	CGGGATTTCAAGCGGTTACAA	CCGGCGGGATTTCAAGCGGTTACAACTCGAGTTGTAACCGCTTGAAATCCCGTTTTT	NM_003337.x-448s1c1	CDS	NM_003337	9606	7320	UBE2B	ubiquitin-conjugating enzyme E2B (RAD6 homolog)	NM_003337.2	noAltHuman	noMouseHit	AAAGCTCCCATAGTGGCTGTGGCTGGATAACCGCTTGAAATCCCGtCCTGTTTAAGCTTCAGTGGAGGaCGCGATAACAAGCGGTATTCTGGAGGCAGCTGATGGTCCGCCGCC	aaagctcccatagtggctgtggctggataaccgcttgaaatcccgtcctgtttaagcttcagtggaggacg	ggcggcggaccatcagctgcctccagaataccgcttgttatcgcgtcctccactgaagcttaaacaggacg
TRCN0000004013	CATGCGGGATTTCAAGCGGTT	CCGGCATGCGGGATTTCAAGCGGTTCTCGAGAACCGCTTGAAATCCCGCATGTTTTT	NM_003337.x-444s1c1	CDS	NM_003337	9606	7320	UBE2B	ubiquitin-conjugating enzyme E2B (RAD6 homolog)	NM_003337.2	noAltHuman	noMouseHit	AAAGCTCCCATAGTGGCTGTGGCTGGATGCTTGAAATCCCGCATGtCCTGTTTAAGCTTCAGTGGAGGaCAAGCGCCATTTCAAGGTTCTGGAGGCAGCTGATGGTCCGCCGCC	aaagctcccatagtggctgtggctggatgcttgaaatcccgcatgtcctgtttaagcttcagtggaggaca	ggcggcggaccatcagctgcctccagaaccttgaaatggcgcttgtcctccactgaagcttaaacaggaca
TRCN0000004014|TRCN0000279816	GTTGGTAAAGAGTAGGGTATT	CCGGGTTGGTAAAGAGTAGGGTATTCTCGAGAATACCCTACTCTTTACCAACTTTTT	NM_003341.x-840s1c1	3UTR	NM_003341	9606	7324	UBE2E1	ubiquitin-conjugating enzyme E2E 1 (UBC4/5 homolog, yeast)	NM_003341.4,NM_182666.2,NM_001202476.1	noAltHuman	noMouseHit	AAAGCTCCCATAGTGGCTGTGGCTGGATCCCTACTCTTTACCAACtCCTGTTTAAGCTTCAGTGGAGGaGTAGGTTTAGAGTAGGCTTCTGGAGGCAGCTGATGGTCCGCCGCC	aaagctcccatagtggctgtggctggatccctactctttaccaactcctgtttaagcttcagtggaggagt	ggcggcggaccatcagctgcctccagaagcctactctaaacctactcctccactgaagcttaaacaggagt
TRCN0000004015	CCGTGTATGAGGGTGGTGTAT	CCGGCCGTGTATGAGGGTGGTGTATCTCGAGATACACCACCCTCATACACGGTTTTT	NM_003341.x-440s1c1	CDS	NM_003341	9606	7324	UBE2E1	ubiquitin-conjugating enzyme E2E 1 (UBC4/5 homolog, yeast)	NM_003341.4,NM_182666.2,NM_001202476.1	noAltHuman	noMouseHit	AAAGCTCCCATAGTGGCTGTGGCTGGATACCACCCTCATACACGGtCCTGTTTAAGCTTCAGTGGAGGaCCCTGTTAGAGGGTGGATTCTGGAGGCAGCTGATGGTCCGCCGCC	aaagctcccatagtggctgtggctggataccaccctcatacacggtcctgtttaagcttcagtggaggacc	ggcggcggaccatcagctgcctccagaatccaccctctaacagggtcctccactgaagcttaaacaggacc
TRCN0000004016|TRCN0000279827	CCTCCTTTCTATCTGCTCACT	CCGGCCTCCTTTCTATCTGCTCACTCTCGAGAGTGAGCAGATAGAAAGGAGGTTTTT	NM_003341.x-618s1c1	CDS	NM_003341	9606	7324	UBE2E1	ubiquitin-conjugating enzyme E2E 1 (UBC4/5 homolog, yeast)	NM_003341.4,NM_182666.2,NM_001202476.1	noAltHuman	NM_009455.3 (LOC:22194),XM_003086506.1 (LOC:100503235)	AAAGCTCCCATAGTGGCTGTGGCTGGATAGCAGATAGAAAGGAGGtCCTGTTTAAGCTTCAGTGGAGGaCCACCTAACTATCTGCATTCTGGAGGCAGCTGATGGTCCGCCGCC	aaagctcccatagtggctgtggctggatagcagatagaaaggaggtcctgtttaagcttcagtggaggacc	ggcggcggaccatcagctgcctccagaatgcagatagttaggtggtcctccactgaagcttaaacaggacc
TRCN0000004017|TRCN0000279752	GCAAACCGAGAAAGAAACAAA	CCGGGCAAACCGAGAAAGAAACAAACTCGAGTTTGTTTCTTTCTCGGTTTGCTTTTT	NM_003341.x-234s1c1	CDS	NM_003341	9606	7324	UBE2E1	ubiquitin-conjugating enzyme E2E 1 (UBC4/5 homolog, yeast)	NM_003341.4,NM_182666.2	noAltHuman	noMouseHit	AAAGCTCCCATAGTGGCTGTGGCTGGATTTTCTTTCTCGGTTTGCtCCTGTTTAAGCTTCAGTGGAGGaGCTAACGCAGAAAGAATTTCTGGAGGCAGCTGATGGTCCGCCGCC	aaagctcccatagtggctgtggctggattttctttctcggtttgctcctgtttaagcttcagtggaggagc	ggcggcggaccatcagctgcctccagaaattctttctgcgttagctcctccactgaagcttaaacaggagc
TRCN0000004018|TRCN0000279818	GTCCAGCACTAACCATTTCTA	CCGGGTCCAGCACTAACCATTTCTACTCGAGTAGAAATGGTTAGTGCTGGACTTTTT	NM_003341.x-593s1c1	CDS	NM_003341	9606	7324	UBE2E1	ubiquitin-conjugating enzyme E2E 1 (UBC4/5 homolog, yeast)	NM_003341.4,NM_182666.2,NM_001202476.1	noAltHuman	noMouseHit	AAAGCTCCCATAGTGGCTGTGGCTGGATAATGGTTAGTGCTGGACtCCTGTTTAAGCTTCAGTGGAGGaGTGCAGGTCTAACCATATTCTGGAGGCAGCTGATGGTCCGCCGCC	aaagctcccatagtggctgtggctggataatggttagtgctggactcctgtttaagcttcagtggaggagt	ggcggcggaccatcagctgcctccagaatatggttagacctgcactcctccactgaagcttaaacaggagt
TRCN0000004019	GTTTCCCACTTGATTACCCGT	CCGGGTTTCCCACTTGATTACCCGTCTCGAGACGGGTAATCAAGTGGGAAACTTTTT	NM_003343.x-251s1c1	CDS	NM_003343	9606	7327	UBE2G2	ubiquitin-conjugating enzyme E2G 2 (UBC7 homolog, yeast)	NM_182688.2,NM_003343.5,NM_001202489.1	noAltHuman	noMouseHit	AAAGCTCCCATAGTGGCTGTGGCTGGATGTAATCAAGTGGGAAACtCCTGTTTAAGCTTCAGTGGAGGaGTATCCGTCTTGATTAGTTCTGGAGGCAGCTGATGGTCCGCCGCC	aaagctcccatagtggctgtggctggatgtaatcaagtgggaaactcctgtttaagcttcagtggaggagt	ggcggcggaccatcagctgcctccagaactaatcaagacggatactcctccactgaagcttaaacaggagt
TRCN0000004020|TRCN0000273550	CGACCATACTCATCAAAGATT	CCGGCGACCATACTCATCAAAGATTCTCGAGAATCTTTGATGAGTATGGTCGTTTTT	NM_003343.x-1566s1c1	3UTR	NM_003343	9606	7327	UBE2G2	ubiquitin-conjugating enzyme E2G 2 (UBC7 homolog, yeast)	NM_182688.2,NM_003343.5,NM_001202489.1	noAltHuman	noMouseHit	AAAGCTCCCATAGTGGCTGTGGCTGGATTTTGATGAGTATGGTCGtCCTGTTTAAGCTTCAGTGGAGGaCGTCCAATCTCATCAATTTCTGGAGGCAGCTGATGGTCCGCCGCC	aaagctcccatagtggctgtggctggattttgatgagtatggtcgtcctgtttaagcttcagtggaggacg	ggcggcggaccatcagctgcctccagaaattgatgagattggacgtcctccactgaagcttaaacaggacg
TRCN0000004021	CAATGACGAAAGTGGAGCTAA	CCGGCAATGACGAAAGTGGAGCTAACTCGAGTTAGCTCCACTTTCGTCATTGTTTTT	NM_003343.x-465s1c1	CDS	NM_003343	9606	7327	UBE2G2	ubiquitin-conjugating enzyme E2G 2 (UBC7 homolog, yeast)	NM_182688.2,NM_003343.5,NM_001202489.1	noAltHuman	noMouseHit	AAAGCTCCCATAGTGGCTGTGGCTGGATCTCCACTTTCGTCATTGtCCTGTTTAAGCTTCAGTGGAGGaCATTGAGCAAAGTGGACTTCTGGAGGCAGCTGATGGTCCGCCGCC	aaagctcccatagtggctgtggctggatctccactttcgtcattgtcctgtttaagcttcagtggaggaca	ggcggcggaccatcagctgcctccagaagtccactttgctcaatgtcctccactgaagcttaaacaggaca
TRCN0000004022|TRCN0000273491	GATGAGATTTACCTGTGAGAT	CCGGGATGAGATTTACCTGTGAGATCTCGAGATCTCACAGGTAAATCTCATCTTTTT	NM_003343.x-285s1c1	CDS	NM_003343	9606	7327	UBE2G2	ubiquitin-conjugating enzyme E2G 2 (UBC7 homolog, yeast)	NM_182688.2,NM_003343.5,NM_001202489.1	noAltHuman	noMouseHit	AAAGCTCCCATAGTGGCTGTGGCTGGATCACAGGTAAATCTCATCtCCTGTTTAAGCTTCAGTGGAGGaGAAGAGTATTACCTGTCTTCTGGAGGCAGCTGATGGTCCGCCGCC	aaagctcccatagtggctgtggctggatcacaggtaaatctcatctcctgtttaagcttcagtggaggaga	ggcggcggaccatcagctgcctccagaagacaggtaatactcttctcctccactgaagcttaaacaggaga
TRCN0000004023	GAGATTTACCTGTGAGATGTT	CCGGGAGATTTACCTGTGAGATGTTCTCGAGAACATCTCACAGGTAAATCTCTTTTT	NM_003343.x-288s1c1	CDS	NM_003343	9606	7327	UBE2G2	ubiquitin-conjugating enzyme E2G 2 (UBC7 homolog, yeast)	NM_182688.2,NM_003343.5,NM_001202489.1	noAltHuman	noMouseHit	AAAGCTCCCATAGTGGCTGTGGCTGGATTCTCACAGGTAAATCTCtCCTGTTTAAGCTTCAGTGGAGGaGACATTATCCTGTGAGTTTCTGGAGGCAGCTGATGGTCCGCCGCC	aaagctcccatagtggctgtggctggattctcacaggtaaatctctcctgtttaagcttcagtggaggaga	ggcggcggaccatcagctgcctccagaaactcacaggataatgtctcctccactgaagcttaaacaggaga
TRCN0000004024	ACCTACCTGATAAATACCCTT	CCGGACCTACCTGATAAATACCCTTCTCGAGAAGGGTATTTATCAGGTAGGTTTTTT	NM_003344.x-561s1c1	CDS	NM_003344	9606	7328	UBE2H	ubiquitin-conjugating enzyme E2H (UBC8 homolog, yeast)	NM_003344.3,NM_182697.2,NM_001202498.1	noAltHuman	noMouseHit	AAAGCTCCCATAGTGGCTGTGGCTGGATGTATTTATCAGGTAGGTtCCTGTTTAAGCTTCAGTGGAGGaACGTACGAGATAAATAGTTCTGGAGGCAGCTGATGGTCCGCCGCC	aaagctcccatagtggctgtggctggatgtatttatcaggtaggttcctgtttaagcttcagtggaggaac	ggcggcggaccatcagctgcctccagaactatttatctcgtacgttcctccactgaagcttaaacaggaac
TRCN0000004025|TRCN0000314580	CTTCATGTTCTGGTTTGGTTT	CCGGCTTCATGTTCTGGTTTGGTTTCTCGAGAAACCAAACCAGAACATGAAGTTTTT	NM_003344.x-2013s1c1	3UTR	NM_003344	9606	7328	UBE2H	ubiquitin-conjugating enzyme E2H (UBC8 homolog, yeast)	NM_003344.3,NM_182697.2,NM_001202498.1	noAltHuman	noMouseHit	AAAGCTCCCATAGTGGCTGTGGCTGGATCAAACCAGAACATGAAGtCCTGTTTAAGCTTCAGTGGAGGaCTACATCATCTGGTTTCTTCTGGAGGCAGCTGATGGTCCGCCGCC	aaagctcccatagtggctgtggctggatcaaaccagaacatgaagtcctgtttaagcttcagtggaggact	ggcggcggaccatcagctgcctccagaagaaaccagatgatgtagtcctccactgaagcttaaacaggact
TRCN0000004026|TRCN0000314523	CGGAGTATGGAAAGTTAGAGT	CCGGCGGAGTATGGAAAGTTAGAGTCTCGAGACTCTAACTTTCCATACTCCGTTTTT	NM_003344.x-538s1c1	CDS	NM_003344	9606	7328	UBE2H	ubiquitin-conjugating enzyme E2H (UBC8 homolog, yeast)	NM_003344.3,NM_182697.2,NM_001202498.1	noAltHuman	noMouseHit	AAAGCTCCCATAGTGGCTGTGGCTGGATTAACTTTCCATACTCCGtCCTGTTTAAGCTTCAGTGGAGGaCGCAGTTAGGAAAGTTTTTCTGGAGGCAGCTGATGGTCCGCCGCC	aaagctcccatagtggctgtggctggattaactttccatactccgtcctgtttaagcttcagtggaggacg	ggcggcggaccatcagctgcctccagaaaaactttcctaactgcgtcctccactgaagcttaaacaggacg
TRCN0000004027	GAGTGGACCTACCTGATAAAT	CCGGGAGTGGACCTACCTGATAAATCTCGAGATTTATCAGGTAGGTCCACTCTTTTT	NM_003344.x-555s1c1	CDS	NM_003344	9606	7328	UBE2H	ubiquitin-conjugating enzyme E2H (UBC8 homolog, yeast)	NM_003344.3,NM_182697.2,NM_001202498.1	noAltHuman	noMouseHit	AAAGCTCCCATAGTGGCTGTGGCTGGATATCAGGTAGGTCCACTCtCCTGTTTAAGCTTCAGTGGAGGaGACTGGTGCTACCTGAATTCTGGAGGCAGCTGATGGTCCGCCGCC	aaagctcccatagtggctgtggctggatatcaggtaggtccactctcctgtttaagcttcagtggaggaga	ggcggcggaccatcagctgcctccagaattcaggtagcaccagtctcctccactgaagcttaaacaggaga
TRCN0000004028	CCACAAGGAACACCATATGAA	CCGGCCACAAGGAACACCATATGAACTCGAGTTCATATGGTGTTCCTTGTGGTTTTT	NM_003344.x-515s1c1	CDS	NM_003344	9606	7328	UBE2H	ubiquitin-conjugating enzyme E2H (UBC8 homolog, yeast)	noHits	noAltHuman	noMouseHit	AAAGCTCCCATAGTGGCTGTGGCTGGATTATGGTGTTCCTTGTGGtCCTGTTTAAGCTTCAGTGGAGGaCCTCAACCAACACCATTTTCTGGAGGCAGCTGATGGTCCGCCGCC	aaagctcccatagtggctgtggctggattatggtgttccttgtggtcctgtttaagcttcagtggaggacc	ggcggcggaccatcagctgcctccagaaaatggtgttggttgaggtcctccactgaagcttaaacaggacc
TRCN0000004029	CTTCGGCACCTTCACCAACCA	CCGGCTTCGGCACCTTCACCAACCACTCGAGTGGTTGGTGAAGGTGCCGAAGTTTTT	NM_003349.x-153s1c1	CDS	NM_003349	9606	387522	TMEM189-UBE2V1	TMEM189-UBE2V1 readthrough	NM_199203.2	NM_199129.2 (LOC:387521),NR_027889.1 (LOC:387521),NM_001162505.1 (LOC:387521)	noMouseHit	AAAGCTCCCATAGTGGCTGTGGCTGGATTGGTGAAGGTGCCGAAGtCCTGTTTAAGCTTCAGTGGAGGaCTACGGGTCCTTCACCTTTCTGGAGGCAGCTGATGGTCCGCCGCC	aaagctcccatagtggctgtggctggattggtgaaggtgccgaagtcctgtttaagcttcagtggaggact	ggcggcggaccatcagctgcctccagaaaggtgaaggacccgtagtcctccactgaagcttaaacaggact
TRCN0000004030	GCCACGTAAACACCATCGCAT	CCGGGCCACGTAAACACCATCGCATCTCGAGATGCGATGGTGTTTACGTGGCTTTTT	NM_003349.x-249s1c1	CDS	NM_003349	9606	387522	TMEM189-UBE2V1	TMEM189-UBE2V1 readthrough	NM_199203.2	NM_199129.2 (LOC:387521),NR_027889.1 (LOC:387521),NM_001162505.1 (LOC:387521)	noMouseHit	AAAGCTCCCATAGTGGCTGTGGCTGGATGATGGTGTTTACGTGGCtCCTGTTTAAGCTTCAGTGGAGGaGCGACGATAACACCATGTTCTGGAGGCAGCTGATGGTCCGCCGCC	aaagctcccatagtggctgtggctggatgatggtgtttacgtggctcctgtttaagcttcagtggaggagc	ggcggcggaccatcagctgcctccagaacatggtgttatcgtcgctcctccactgaagcttaaacaggagc
TRCN0000004031	ACCTACTTCTGCATCACCACA	CCGGACCTACTTCTGCATCACCACACTCGAGTGTGGTGATGCAGAAGTAGGTTTTTT	NM_003349.x-292s1c1	CDS	NM_003349	9606	387522	TMEM189-UBE2V1	TMEM189-UBE2V1 readthrough	NM_199203.2	NM_199129.2 (LOC:387521),NR_027889.1 (LOC:387521),NM_001162505.1 (LOC:387521)	noMouseHit	AAAGCTCCCATAGTGGCTGTGGCTGGATGTGATGCAGAAGTAGGTtCCTGTTTAAGCTTCAGTGGAGGaACGTACAACTGCATCAGTTCTGGAGGCAGCTGATGGTCCGCCGCC	aaagctcccatagtggctgtggctggatgtgatgcagaagtaggttcctgtttaagcttcagtggaggaac	ggcggcggaccatcagctgcctccagaactgatgcagttgtacgttcctccactgaagcttaaacaggaac
TRCN0000004032	CACACGTACTTTGGGCTGCCA	CCGGCACACGTACTTTGGGCTGCCACTCGAGTGGCAGCCCAAAGTACGTGTGTTTTT	NM_003349.x-190s1c1	CDS	NM_003349	9606	387522	TMEM189-UBE2V1	TMEM189-UBE2V1 readthrough	NM_199203.2	NM_199129.2 (LOC:387521),NR_027889.1 (LOC:387521),NM_001162505.1 (LOC:387521)	noMouseHit	AAAGCTCCCATAGTGGCTGTGGCTGGATAGCCCAAAGTACGTGTGtCCTGTTTAAGCTTCAGTGGAGGaCAGACGATCTTTGGGCATTCTGGAGGCAGCTGATGGTCCGCCGCC	aaagctcccatagtggctgtggctggatagcccaaagtacgtgtgtcctgtttaagcttcagtggaggaca	ggcggcggaccatcagctgcctccagaatgcccaaagatcgtctgtcctccactgaagcttaaacaggaca
TRCN0000004033	CTGAGATTGGCTTCGGTGAGG	CCGGCTGAGATTGGCTTCGGTGAGGCTCGAGCCTCACCGAAGCCAATCTCAGTTTTT	NM_003349.x-1361s1c1	3UTR	NM_003349	9606	7335	UBE2V1	ubiquitin-conjugating enzyme E2 variant 1	noHits	noAltHuman	noMouseHit	AAAGCTCCCATAGTGGCTGTGGCTGGATACCGAAGCCAATCTCAGtCCTGTTTAAGCTTCAGTGGAGGaCTCAGAAAGGCTTCGGATTCTGGAGGCAGCTGATGGTCCGCCGCC	aaagctcccatagtggctgtggctggataccgaagccaatctcagtcctgtttaagcttcagtggaggact	ggcggcggaccatcagctgcctccagaatccgaagcctttctgagtcctccactgaagcttaaacaggact
TRCN0000004034|TRCN0000273330	CAAGGTGGACAGGCATGATTA	CCGGCAAGGTGGACAGGCATGATTACTCGAGTAATCATGCCTGTCCACCTTGTTTTT	NM_003350.x-152s1c1	CDS	NM_003350	9606	7336	UBE2V2	ubiquitin-conjugating enzyme E2 variant 2	NM_003350.2	noAltHuman	NM_023585.4 (LOC:70620),NM_001159351.1 (LOC:70620),XM_003084639.1 (LOC:100503412)	AAAGCTCCCATAGTGGCTGTGGCTGGATCATGCCTGTCCACCTTGtCCTGTTTAAGCTTCAGTGGAGGaCATGGTCCACAGGCATCTTCTGGAGGCAGCTGATGGTCCGCCGCC	aaagctcccatagtggctgtggctggatcatgcctgtccaccttgtcctgtttaagcttcagtggaggaca	ggcggcggaccatcagctgcctccagaagatgcctgtggaccatgtcctccactgaagcttaaacaggaca
TRCN0000004035	CAGAAGGACAAACATACAACA	CCGGCAGAAGGACAAACATACAACACTCGAGTGTTGTATGTTTGTCCTTCTGTTTTT	NM_003350.x-434s1c1	CDS	NM_003350	9606	7336	UBE2V2	ubiquitin-conjugating enzyme E2 variant 2	NM_003350.2	noAltHuman	noMouseHit	AAAGCTCCCATAGTGGCTGTGGCTGGATGTATGTTTGTCCTTCTGtCCTGTTTAAGCTTCAGTGGAGGaCACAAGCTCAAACATAGTTCTGGAGGCAGCTGATGGTCCGCCGCC	aaagctcccatagtggctgtggctggatgtatgtttgtccttctgtcctgtttaagcttcagtggaggaca	ggcggcggaccatcagctgcctccagaactatgtttgagcttgtgtcctccactgaagcttaaacaggaca
TRCN0000004036|TRCN0000273328	GTCTTAAATCAACAACCTTCT	CCGGGTCTTAAATCAACAACCTTCTCTCGAGAGAAGGTTGTTGATTTAAGACTTTTT	NM_003350.x-480s1c1	3UTR	NM_003350	9606	7336	UBE2V2	ubiquitin-conjugating enzyme E2 variant 2	NM_003350.2	noAltHuman	noMouseHit	AAAGCTCCCATAGTGGCTGTGGCTGGATGGTTGTTGATTTAAGACtCCTGTTTAAGCTTCAGTGGAGGaGTGTTATTTCAACAACGTTCTGGAGGCAGCTGATGGTCCGCCGCC	aaagctcccatagtggctgtggctggatggttgttgatttaagactcctgtttaagcttcagtggaggagt	ggcggcggaccatcagctgcctccagaacgttgttgaaataacactcctccactgaagcttaaacaggagt
TRCN0000004037|TRCN0000273329	GCTCCTCCGTCAGTTAGATTT	CCGGGCTCCTCCGTCAGTTAGATTTCTCGAGAAATCTAACTGACGGAGGAGCTTTTT	NM_003350.x-247s1c1	CDS	NM_003350	9606	7336	UBE2V2	ubiquitin-conjugating enzyme E2 variant 2	NM_003350.2	noAltHuman	noMouseHit	AAAGCTCCCATAGTGGCTGTGGCTGGATCTAACTGACGGAGGAGCtCCTGTTTAAGCTTCAGTGGAGGaGCACCTGGGTCAGTTACTTCTGGAGGCAGCTGATGGTCCGCCGCC	aaagctcccatagtggctgtggctggatctaactgacggaggagctcctgtttaagcttcagtggaggagc	ggcggcggaccatcagctgcctccagaagtaactgacccaggtgctcctccactgaagcttaaacaggagc
TRCN0000004038|TRCN0000320391	CATGTCCGAGTTTGTCTGTAA	CCGGCATGTCCGAGTTTGTCTGTAACTCGAGTTACAGACAAACTCGGACATGTTTTT	NM_003363.x-2553s1c1	CDS	NM_003363	9606	7375	USP4	ubiquitin specific peptidase 4 (proto-oncogene)	NM_003363.3,NM_199443.2	noAltHuman	noMouseHit	AAAGCTCCCATAGTGGCTGTGGCTGGATAGACAAACTCGGACATGtCCTGTTTAAGCTTCAGTGGAGGaCAAGTCGCAGTTTGTCATTCTGGAGGCAGCTGATGGTCCGCCGCC	aaagctcccatagtggctgtggctggatagacaaactcggacatgtcctgtttaagcttcagtggaggaca	ggcggcggaccatcagctgcctccagaatgacaaactgcgacttgtcctccactgaagcttaaacaggaca
TRCN0000004039|TRCN0000320389	GCACCACTGACTGACTACTTT	CCGGGCACCACTGACTGACTACTTTCTCGAGAAAGTAGTCAGTCAGTGGTGCTTTTT	NM_003363.x-973s1c1	CDS	NM_003363	9606	7375	USP4	ubiquitin specific peptidase 4 (proto-oncogene)	NM_003363.3,NM_199443.2	noAltHuman	noMouseHit	AAAGCTCCCATAGTGGCTGTGGCTGGATTAGTCAGTCAGTGGTGCtCCTGTTTAAGCTTCAGTGGAGGaGCTCCAGAGACTGACTTTTCTGGAGGCAGCTGATGGTCCGCCGCC	aaagctcccatagtggctgtggctggattagtcagtcagtggtgctcctgtttaagcttcagtggaggagc	ggcggcggaccatcagctgcctccagaaaagtcagtctctggagctcctccactgaagcttaaacaggagc
TRCN0000004040|TRCN0000320459	CCCAACTGTAAGAAGCATCAA	CCGGCCCAACTGTAAGAAGCATCAACTCGAGTTGATGCTTCTTACAGTTGGGTTTTT	NM_003363.x-2401s1c1	CDS	NM_003363	9606	7375	USP4	ubiquitin specific peptidase 4 (proto-oncogene)	NM_003363.3,NM_199443.2	noAltHuman	noMouseHit	AAAGCTCCCATAGTGGCTGTGGCTGGATTGCTTCTTACAGTTGGGtCCTGTTTAAGCTTCAGTGGAGGaCCGAACACTAAGAAGCTTTCTGGAGGCAGCTGATGGTCCGCCGCC	aaagctcccatagtggctgtggctggattgcttcttacagttgggtcctgtttaagcttcagtggaggacc	ggcggcggaccatcagctgcctccagaaagcttcttagtgttcggtcctccactgaagcttaaacaggacc
TRCN0000004041	GCCCAGAATGTGCTAAGGTTT	CCGGGCCCAGAATGTGCTAAGGTTTCTCGAGAAACCTTAGCACATTCTGGGCTTTTT	NM_003363.x-1385s1c1	CDS	NM_003363	9606	7375	USP4	ubiquitin specific peptidase 4 (proto-oncogene)	NM_003363.3,NM_199443.2	noAltHuman	noMouseHit	AAAGCTCCCATAGTGGCTGTGGCTGGATCTTAGCACATTCTGGGCtCCTGTTTAAGCTTCAGTGGAGGaGCGCAGTTTGTGCTAACTTCTGGAGGCAGCTGATGGTCCGCCGCC	aaagctcccatagtggctgtggctggatcttagcacattctgggctcctgtttaagcttcagtggaggagc	ggcggcggaccatcagctgcctccagaagttagcacaaactgcgctcctccactgaagcttaaacaggagc
TRCN0000004042|TRCN0000320388	GAGGCGTGGAATAAACTACTA	CCGGGAGGCGTGGAATAAACTACTACTCGAGTAGTAGTTTATTCCACGCCTCTTTTT	NM_003363.x-298s1c1	CDS	NM_003363	9606	7375	USP4	ubiquitin specific peptidase 4 (proto-oncogene)	NM_003363.3,NM_199443.2	noAltHuman	noMouseHit	AAAGCTCCCATAGTGGCTGTGGCTGGATAGTTTATTCCACGCCTCtCCTGTTTAAGCTTCAGTGGAGGaGACGCGACGAATAAACATTCTGGAGGCAGCTGATGGTCCGCCGCC	aaagctcccatagtggctgtggctggatagtttattccacgcctctcctgtttaagcttcagtggaggaga	ggcggcggaccatcagctgcctccagaatgtttattcgtcgcgtctcctccactgaagcttaaacaggaga
TRCN0000004043|TRCN0000342330	GACTGAATAATCTCGGCAATA	CCGGGACTGAATAATCTCGGCAATACTCGAGTATTGCCGAGATTATTCAGTCTTTTT	NM_003368.x-707s1c1	CDS	NM_003368	9606	7398	USP1	ubiquitin specific peptidase 1	NM_003368.4,NM_001017415.1,NM_001017416.1	noAltHuman	noMouseHit	AAAGCTCCCATAGTGGCTGTGGCTGGATGCCGAGATTATTCAGTCtCCTGTTTAAGCTTCAGTGGAGGaGAGTGATAAATCTCGGGTTCTGGAGGCAGCTGATGGTCCGCCGCC	aaagctcccatagtggctgtggctggatgccgagattattcagtctcctgtttaagcttcagtggaggaga	ggcggcggaccatcagctgcctccagaacccgagatttatcactctcctccactgaagcttaaacaggaga
TRCN0000004044|TRCN0000342331	CCAGAGACAAACTAGATCAAA	CCGGCCAGAGACAAACTAGATCAAACTCGAGTTTGATCTAGTTTGTCTCTGGTTTTT	NM_003368.x-1350s1c1	CDS	NM_003368	9606	7398	USP1	ubiquitin specific peptidase 1	NM_003368.4,NM_001017415.1,NM_001017416.1	noAltHuman	noMouseHit	AAAGCTCCCATAGTGGCTGTGGCTGGATATCTAGTTTGTCTCTGGtCCTGTTTAAGCTTCAGTGGAGGaCCTGAGTGAAACTAGAATTCTGGAGGCAGCTGATGGTCCGCCGCC	aaagctcccatagtggctgtggctggatatctagtttgtctctggtcctgtttaagcttcagtggaggacc	ggcggcggaccatcagctgcctccagaattctagtttcactcaggtcctccactgaagcttaaacaggacc
TRCN0000004045	CCAGTGACCAAACAGGCATTA	CCGGCCAGTGACCAAACAGGCATTACTCGAGTAATGCCTGTTTGGTCACTGGTTTTT	NM_003368.x-2615s1c1	CDS	NM_003368	9606	7398	USP1	ubiquitin specific peptidase 1	NM_003368.4,NM_001017415.1,NM_001017416.1	noAltHuman	noMouseHit	AAAGCTCCCATAGTGGCTGTGGCTGGATGCCTGTTTGGTCACTGGtCCTGTTTAAGCTTCAGTGGAGGaCCTGTGTGCAAACAGGGTTCTGGAGGCAGCTGATGGTCCGCCGCC	aaagctcccatagtggctgtggctggatgcctgtttggtcactggtcctgtttaagcttcagtggaggacc	ggcggcggaccatcagctgcctccagaaccctgtttgcacacaggtcctccactgaagcttaaacaggacc
TRCN0000004046	GCTCGTATTTGTATTCTCCAT	CCGGGCTCGTATTTGTATTCTCCATCTCGAGATGGAGAATACAAATACGAGCTTTTT	NM_003368.x-3139s1c1	3UTR	NM_003368	9606	7398	USP1	ubiquitin specific peptidase 1	NM_003368.4,NM_001017415.1,NM_001017416.1	noAltHuman	noMouseHit	AAAGCTCCCATAGTGGCTGTGGCTGGATAGAATACAAATACGAGCtCCTGTTTAAGCTTCAGTGGAGGaGCACGTTATTGTATTCATTCTGGAGGCAGCTGATGGTCCGCCGCC	aaagctcccatagtggctgtggctggatagaatacaaatacgagctcctgtttaagcttcagtggaggagc	ggcggcggaccatcagctgcctccagaatgaatacaataacgtgctcctccactgaagcttaaacaggagc
TRCN0000004047	ACACCGAGAGAAGCTGCACTA	CCGGACACCGAGAGAAGCTGCACTACTCGAGTAGTGCAGCTTCTCTCGGTGTTTTTT	NM_003449.x-522s1c1	CDS	NM_003449	9606	7726	TRIM26	tripartite motif containing 26	NM_003449.3	noAltHuman	noMouseHit	AAAGCTCCCATAGTGGCTGTGGCTGGATGCAGCTTCTCTCGGTGTtCCTGTTTAAGCTTCAGTGGAGGaACTCCGTCAGAAGCTGGTTCTGGAGGCAGCTGATGGTCCGCCGCC	aaagctcccatagtggctgtggctggatgcagcttctctcggtgttcctgtttaagcttcagtggaggaac	ggcggcggaccatcagctgcctccagaaccagcttctgacggagttcctccactgaagcttaaacaggaac
