## Supplementary Table 6 for "High-resolution, high-throughput screening reveals potent target sites for RNAi and Cas13 systems" (part 3 of 3)

### Sheet: Supplementary Table 6a (continued)
Supplementary Table 6a: shRNAone for TRC (Homo sapiens). The original TRC shRNA library file is retrieved from the Broad Institute. https://portals.broadinstitute.org/gpp/public/dir?dirpath=shrna_annot/legacy.
TRCN0000004048	CTGGAGCTATCTGTGGTCTTA	CCGGCTGGAGCTATCTGTGGTCTTACTCGAGTAAGACCACAGATAGCTCCAGTTTTT	NM_003449.x-2484s1c1	3UTR	NM_003449	9606	7726	TRIM26	tripartite motif containing 26	NM_003449.3	noAltHuman	noMouseHit	AAAGCTCCCATAGTGGCTGTGGCTGGATACCACAGATAGCTCCAGtCCTGTTTAAGCTTCAGTGGAGGaCTCGAGGAATCTGTGGATTCTGGAGGCAGCTGATGGTCCGCCGCC	aaagctcccatagtggctgtggctggataccacagatagctccagtcctgtttaagcttcagtggaggact	ggcggcggaccatcagctgcctccagaatccacagattcctcgagtcctccactgaagcttaaacaggact
TRCN0000004049	GCTGAGAGACTTGGAATATAA	CCGGGCTGAGAGACTTGGAATATAACTCGAGTTATATTCCAAGTCTCTCAGCTTTTT	NM_003449.x-1122s1c1	CDS	NM_003449	9606	7726	TRIM26	tripartite motif containing 26	NM_003449.3	noAltHuman	noMouseHit	AAAGCTCCCATAGTGGCTGTGGCTGGATATTCCAAGTCTCTCAGCtCCTGTTTAAGCTTCAGTGGAGGaGCAGAGTCACTTGGAAATTCTGGAGGCAGCTGATGGTCCGCCGCC	aaagctcccatagtggctgtggctggatattccaagtctctcagctcctgtttaagcttcagtggaggagc	ggcggcggaccatcagctgcctccagaatttccaagtgactctgctcctccactgaagcttaaacaggagc
TRCN0000004050	GCTGCTGAGAGACTTGGAATA	CCGGGCTGCTGAGAGACTTGGAATACTCGAGTATTCCAAGTCTCTCAGCAGCTTTTT	NM_003449.x-1119s1c1	CDS	NM_003449	9606	7726	TRIM26	tripartite motif containing 26	NM_003449.3	noAltHuman	noMouseHit	AAAGCTCCCATAGTGGCTGTGGCTGGATCCAAGTCTCTCAGCAGCtCCTGTTTAAGCTTCAGTGGAGGaGCAGCTCTGAGACTTGCTTCTGGAGGCAGCTGATGGTCCGCCGCC	aaagctcccatagtggctgtggctggatccaagtctctcagcagctcctgtttaagcttcagtggaggagc	ggcggcggaccatcagctgcctccagaagcaagtctcagagctgctcctccactgaagcttaaacaggagc
TRCN0000004051	GATGGATATGACGACTGGGAA	CCGGGATGGATATGACGACTGGGAACTCGAGTTCCCAGTCGTCATATCCATCTTTTT	NM_003449.x-1423s1c1	CDS	NM_003449	9606	7726	TRIM26	tripartite motif containing 26	NM_003449.3	noAltHuman	noMouseHit	AAAGCTCCCATAGTGGCTGTGGCTGGATCAGTCGTCATATCCATCtCCTGTTTAAGCTTCAGTGGAGGaGAAGGAATTGACGACTCTTCTGGAGGCAGCTGATGGTCCGCCGCC	aaagctcccatagtggctgtggctggatcagtcgtcatatccatctcctgtttaagcttcagtggaggaga	ggcggcggaccatcagctgcctccagaagagtcgtcaattccttctcctccactgaagcttaaacaggaga
TRCN0000004052	GCTGCCTTACTACATTGGGAT	CCGGGCTGCCTTACTACATTGGGATCTCGAGATCCCAATGTAGTAAGGCAGCTTTTT	NM_003467.x-844s1c1	CDS	NM_003467	9606	7852	CXCR4	chemokine (C-X-C motif) receptor 4	NM_001008540.1,NM_003467.2	noAltHuman	noMouseHit	AAAGCTCCCATAGTGGCTGTGGCTGGATCAATGTAGTAAGGCAGCtCCTGTTTAAGCTTCAGTGGAGGaGCAGCCAAACTACATTCTTCTGGAGGCAGCTGATGGTCCGCCGCC	aaagctcccatagtggctgtggctggatcaatgtagtaaggcagctcctgtttaagcttcagtggaggagc	ggcggcggaccatcagctgcctccagaagaatgtagtttggctgctcctccactgaagcttaaacaggagc
TRCN0000004053	CATCATCTTCTTAACTGGCAT	CCGGCATCATCTTCTTAACTGGCATCTCGAGATGCCAGTTAAGAAGATGATGTTTTT	NM_003467.x-226s1c1	CDS	NM_003467	9606	7852	CXCR4	chemokine (C-X-C motif) receptor 4	NM_001008540.1,NM_003467.2	noAltHuman	noMouseHit	AAAGCTCCCATAGTGGCTGTGGCTGGATCAGTTAAGAAGATGATGtCCTGTTTAAGCTTCAGTGGAGGaCAACATGATCTTAACTCTTCTGGAGGCAGCTGATGGTCCGCCGCC	aaagctcccatagtggctgtggctggatcagttaagaagatgatgtcctgtttaagcttcagtggaggaca	ggcggcggaccatcagctgcctccagaagagttaagatcatgttgtcctccactgaagcttaaacaggaca
TRCN0000004054	CTTTGTCATCACGCTTCCCTT	CCGGCTTTGTCATCACGCTTCCCTTCTCGAGAAGGGAAGCGTGATGACAAAGTTTTT	NM_003467.x-346s1c1	CDS	NM_003467	9606	7852	CXCR4	chemokine (C-X-C motif) receptor 4	NM_001008540.1,NM_003467.2	noAltHuman	noMouseHit	AAAGCTCCCATAGTGGCTGTGGCTGGATGAAGCGTGATGACAAAGtCCTGTTTAAGCTTCAGTGGAGGaCTATGTGTTCACGCTTGTTCTGGAGGCAGCTGATGGTCCGCCGCC	aaagctcccatagtggctgtggctggatgaagcgtgatgacaaagtcctgtttaagcttcagtggaggact	ggcggcggaccatcagctgcctccagaacaagcgtgaacacatagtcctccactgaagcttaaacaggact
TRCN0000004055	GAGAAGCATGACGGACAAGTA	CCGGGAGAAGCATGACGGACAAGTACTCGAGTACTTGTCCGTCATGCTTCTCTTTTT	NM_003467.x-295s1c1	CDS	NM_003467	9606	7852	CXCR4	chemokine (C-X-C motif) receptor 4	NM_001008540.1,NM_003467.2	noAltHuman	noMouseHit	AAAGCTCCCATAGTGGCTGTGGCTGGATTGTCCGTCATGCTTCTCtCCTGTTTAAGCTTCAGTGGAGGaGACAAGGTTGACGGACTTTCTGGAGGCAGCTGATGGTCCGCCGCC	aaagctcccatagtggctgtggctggattgtccgtcatgcttctctcctgtttaagcttcagtggaggaga	ggcggcggaccatcagctgcctccagaaagtccgtcaaccttgtctcctccactgaagcttaaacaggaga
TRCN0000004056	GAATCACGTAAAGCTAGAAAT	CCGGGAATCACGTAAAGCTAGAAATCTCGAGATTTCTAGCTTTACGTGATTCTTTTT	NM_003467.x-1431s1c1	3UTR	NM_003467	9606	7852	CXCR4	chemokine (C-X-C motif) receptor 4	NM_001008540.1,NM_003467.2	noAltHuman	noMouseHit	AAAGCTCCCATAGTGGCTGTGGCTGGATCTAGCTTTACGTGATTCtCCTGTTTAAGCTTCAGTGGAGGaGATTCAGCTAAAGCTACTTCTGGAGGCAGCTGATGGTCCGCCGCC	aaagctcccatagtggctgtggctggatctagctttacgtgattctcctgtttaagcttcagtggaggaga	ggcggcggaccatcagctgcctccagaagtagctttagctgaatctcctccactgaagcttaaacaggaga
TRCN0000004057|TRCN0000318578	CCAGCTAAGTATCAAAGGAAA	CCGGCCAGCTAAGTATCAAAGGAAACTCGAGTTTCCTTTGATACTTAGCTGGTTTTT	NM_003470.x-1249s1c1	CDS	NM_003470	9606	7874	USP7	ubiquitin specific peptidase 7 (herpes virus-associated)	NM_003470.2	noAltHuman	noMouseHit	AAAGCTCCCATAGTGGCTGTGGCTGGATCTTTGATACTTAGCTGGtCCTGTTTAAGCTTCAGTGGAGGaCCTGCTTTGTATCAAACTTCTGGAGGCAGCTGATGGTCCGCCGCC	aaagctcccatagtggctgtggctggatctttgatacttagctggtcctgtttaagcttcagtggaggacc	ggcggcggaccatcagctgcctccagaagtttgatacaaagcaggtcctccactgaagcttaaacaggacc
TRCN0000004058|TRCN0000318521	CCTGGATTTGTGGTTACGTTA	CCGGCCTGGATTTGTGGTTACGTTACTCGAGTAACGTAACCACAAATCCAGGTTTTT	NM_003470.x-2618s1c1	CDS	NM_003470	9606	7874	USP7	ubiquitin specific peptidase 7 (herpes virus-associated)	NM_003470.2	noAltHuman	noMouseHit	AAAGCTCCCATAGTGGCTGTGGCTGGATGTAACCACAAATCCAGGtCCTGTTTAAGCTTCAGTGGAGGaCCAGGAAATGTGGTTAGTTCTGGAGGCAGCTGATGGTCCGCCGCC	aaagctcccatagtggctgtggctggatgtaaccacaaatccaggtcctgtttaagcttcagtggaggacc	ggcggcggaccatcagctgcctccagaactaaccacatttcctggtcctccactgaagcttaaacaggacc
TRCN0000004059|TRCN0000349627	TGTATCTATTGACTGCCCTTT	CCGGTGTATCTATTGACTGCCCTTTCTCGAGAAAGGGCAGTCAATAGATACATTTTT	NM_003470.x-3665s1c1	3UTR	NM_003470	9606	7874	USP7	ubiquitin specific peptidase 7 (herpes virus-associated)	NM_003470.2	noAltHuman	NM_001003918.2 (LOC:252870)	AAAGCTCCCATAGTGGCTGTGGCTGGATGGCAGTCAATAGATACAtCCTGTTTAAGCTTCAGTGGAGGaTGAATCATTTGACTGCGTTCTGGAGGCAGCTGATGGTCCGCCGCC	aaagctcccatagtggctgtggctggatggcagtcaatagatacatcctgtttaagcttcagtggaggatg	ggcggcggaccatcagctgcctccagaacgcagtcaaatgattcatcctccactgaagcttaaacaggatg
TRCN0000004060	GTGTCCTATATCCAGTGTAAA	CCGGGTGTCCTATATCCAGTGTAAACTCGAGTTTACACTGGATATAGGACACTTTTT	NM_003470.x-1184s1c1	CDS	NM_003470	9606	7874	USP7	ubiquitin specific peptidase 7 (herpes virus-associated)	NM_003470.2	noAltHuman	noMouseHit	AAAGCTCCCATAGTGGCTGTGGCTGGATCACTGGATATAGGACACtCCTGTTTAAGCTTCAGTGGAGGaGTCTCCATTATCCAGTCTTCTGGAGGCAGCTGATGGTCCGCCGCC	aaagctcccatagtggctgtggctggatcactggatataggacactcctgtttaagcttcagtggaggagt	ggcggcggaccatcagctgcctccagaagactggataatggagactcctccactgaagcttaaacaggagt
TRCN0000004061	CTAGTGAAGTAAGCAACGTAT	CCGGCTAGTGAAGTAAGCAACGTATCTCGAGATACGTTGCTTACTTCACTAGTTTTT	NM_003473.x-485s1c1	CDS	NM_003473	9606	8027	STAM	signal transducing adaptor molecule (SH3 domain and ITAM motif) 1	noHits	noAltHuman	noMouseHit	AAAGCTCCCATAGTGGCTGTGGCTGGATGTTGCTTACTTCACTAGtCCTGTTTAAGCTTCAGTGGAGGaCTTGTGTTGTAAGCAAGTTCTGGAGGCAGCTGATGGTCCGCCGCC	aaagctcccatagtggctgtggctggatgttgcttacttcactagtcctgtttaagcttcagtggaggact	ggcggcggaccatcagctgcctccagaacttgcttacaacacaagtcctccactgaagcttaaacaggact
TRCN0000004062	CCCTTTCCACTTTGTATCCAA	CCGGCCCTTTCCACTTTGTATCCAACTCGAGTTGGATACAAAGTGGAAAGGGTTTTT	NM_003473.x-794s1c1	CDS	NM_003473	9606	8027	STAM	signal transducing adaptor molecule (SH3 domain and ITAM motif) 1	NM_003473.3,NR_037774.1	noAltHuman	noMouseHit	AAAGCTCCCATAGTGGCTGTGGCTGGATATACAAAGTGGAAAGGGtCCTGTTTAAGCTTCAGTGGAGGaCCGTTTGGACTTTGTAATTCTGGAGGCAGCTGATGGTCCGCCGCC	aaagctcccatagtggctgtggctggatatacaaagtggaaagggtcctgtttaagcttcagtggaggacc	ggcggcggaccatcagctgcctccagaattacaaagtccaaacggtcctccactgaagcttaaacaggacc
TRCN0000004063	TGTGTATCAAACTGTGGCAAA	CCGGTGTGTATCAAACTGTGGCAAACTCGAGTTTGCCACAGTTTGATACACATTTTT	NM_003473.x-430s1c1	CDS	NM_003473	9606	8027	STAM	signal transducing adaptor molecule (SH3 domain and ITAM motif) 1	NM_003473.3	noAltHuman	NM_011484.2 (LOC:20844)	AAAGCTCCCATAGTGGCTGTGGCTGGATCCACAGTTTGATACACAtCCTGTTTAAGCTTCAGTGGAGGaTGAGTAAGAAACTGTGCTTCTGGAGGCAGCTGATGGTCCGCCGCC	aaagctcccatagtggctgtggctggatccacagtttgatacacatcctgtttaagcttcagtggaggatg	ggcggcggaccatcagctgcctccagaagcacagtttcttactcatcctccactgaagcttaaacaggatg
TRCN0000004064	CCAGGTGCCAAACTATAACTT	CCGGCCAGGTGCCAAACTATAACTTCTCGAGAAGTTATAGTTTGGCACCTGGTTTTT	NM_003473.x-1734s1c1	CDS	NM_003473	9606	8027	STAM	signal transducing adaptor molecule (SH3 domain and ITAM motif) 1	NM_003473.3,NR_037774.1	noAltHuman	noMouseHit	AAAGCTCCCATAGTGGCTGTGGCTGGATTATAGTTTGGCACCTGGtCCTGTTTAAGCTTCAGTGGAGGaCCTGGTCGCAAACTATTTTCTGGAGGCAGCTGATGGTCCGCCGCC	aaagctcccatagtggctgtggctggattatagtttggcacctggtcctgtttaagcttcagtggaggacc	ggcggcggaccatcagctgcctccagaaaatagtttgcgaccaggtcctccactgaagcttaaacaggacc
TRCN0000004065	CTGCTAAATGCCACTGACAAT	CCGGCTGCTAAATGCCACTGACAATCTCGAGATTGTCAGTGGCATTTAGCAGTTTTT	NM_003473.x-1869s1c1	3UTR	NM_003473	9606	8027	STAM	signal transducing adaptor molecule (SH3 domain and ITAM motif) 1	NM_003473.3,NR_037774.1	noAltHuman	noMouseHit	AAAGCTCCCATAGTGGCTGTGGCTGGATTCAGTGGCATTTAGCAGtCCTGTTTAAGCTTCAGTGGAGGaCTCCTATTTGCCACTGTTTCTGGAGGCAGCTGATGGTCCGCCGCC	aaagctcccatagtggctgtggctggattcagtggcatttagcagtcctgtttaagcttcagtggaggact	ggcggcggaccatcagctgcctccagaaacagtggcaaataggagtcctccactgaagcttaaacaggact
TRCN0000004066|TRCN0000293604	CTTTGCCTTCATTAGTCACAT	CCGGCTTTGCCTTCATTAGTCACATCTCGAGATGTGACTAATGAAGGCAAAGTTTTT	NM_003481.x-2383s1c1	CDS	NM_003481	9606	8078	USP5	ubiquitin specific peptidase 5 (isopeptidase T)	NM_003481.2,NM_001098536.1	noAltHuman	NM_013700.1 (LOC:22225)	AAAGCTCCCATAGTGGCTGTGGCTGGATGACTAATGAAGGCAAAGtCCTGTTTAAGCTTCAGTGGAGGaCTATGCGATCATTAGTGTTCTGGAGGCAGCTGATGGTCCGCCGCC	aaagctcccatagtggctgtggctggatgactaatgaaggcaaagtcctgtttaagcttcagtggaggact	ggcggcggaccatcagctgcctccagaacactaatgatcgcatagtcctccactgaagcttaaacaggact
TRCN0000004067	CGGCTGGCTATTGGTGTTGAA	CCGGCGGCTGGCTATTGGTGTTGAACTCGAGTTCAACACCAATAGCCAGCCGTTTTT	NM_003481.x-335s1c1	CDS	NM_003481	9606	8078	USP5	ubiquitin specific peptidase 5 (isopeptidase T)	NM_003481.2,NM_001098536.1	noAltHuman	noMouseHit	AAAGCTCCCATAGTGGCTGTGGCTGGATACACCAATAGCCAGCCGtCCTGTTTAAGCTTCAGTGGAGGaCGCCTGCGTATTGGTGATTCTGGAGGCAGCTGATGGTCCGCCGCC	aaagctcccatagtggctgtggctggatacaccaatagccagccgtcctgtttaagcttcagtggaggacg	ggcggcggaccatcagctgcctccagaatcaccaatacgcaggcgtcctccactgaagcttaaacaggacg
TRCN0000004068|TRCN0000293539	GATAGACATGAACCAGCGGAT	CCGGGATAGACATGAACCAGCGGATCTCGAGATCCGCTGGTTCATGTCTATCTTTTT	NM_003481.x-934s1c1	CDS	NM_003481	9606	8078	USP5	ubiquitin specific peptidase 5 (isopeptidase T)	NM_003481.2,NM_001098536.1	noAltHuman	NM_013700.1 (LOC:22225)	AAAGCTCCCATAGTGGCTGTGGCTGGATGCTGGTTCATGTCTATCtCCTGTTTAAGCTTCAGTGGAGGaGAAAGAGTTGAACCAGGTTCTGGAGGCAGCTGATGGTCCGCCGCC	aaagctcccatagtggctgtggctggatgctggttcatgtctatctcctgtttaagcttcagtggaggaga	ggcggcggaccatcagctgcctccagaacctggttcaactctttctcctccactgaagcttaaacaggaga
TRCN0000004069	GACCACACGATTTGCCTCATT	CCGGGACCACACGATTTGCCTCATTCTCGAGAATGAGGCAAATCGTGTGGTCTTTTT	NM_003481.x-1717s1c1	CDS	NM_003481	9606	8078	USP5	ubiquitin specific peptidase 5 (isopeptidase T)	NM_003481.2,NM_001098536.1	noAltHuman	noMouseHit	AAAGCTCCCATAGTGGCTGTGGCTGGATAGGCAAATCGTGTGGTCtCCTGTTTAAGCTTCAGTGGAGGaGAGCACTGGATTTGCCATTCTGGAGGCAGCTGATGGTCCGCCGCC	aaagctcccatagtggctgtggctggataggcaaatcgtgtggtctcctgtttaagcttcagtggaggaga	ggcggcggaccatcagctgcctccagaatggcaaatccagtgctctcctccactgaagcttaaacaggaga
TRCN0000004070	AGCGAGGAGAAGTTTGAATTA	CCGGAGCGAGGAGAAGTTTGAATTACTCGAGTAATTCAAACTTCTCCTCGCTTTTTT	NM_003481.x-371s1c1	CDS	NM_003481	9606	8078	USP5	ubiquitin specific peptidase 5 (isopeptidase T)	NM_003481.2,NM_001098536.1	noAltHuman	noMouseHit	AAAGCTCCCATAGTGGCTGTGGCTGGATTCAAACTTCTCCTCGCTtCCTGTTTAAGCTTCAGTGGAGGaAGGGAGCTGAAGTTTGTTTCTGGAGGCAGCTGATGGTCCGCCGCC	aaagctcccatagtggctgtggctggattcaaacttctcctcgcttcctgtttaagcttcagtggaggaag	ggcggcggaccatcagctgcctccagaaacaaacttcagctcccttcctccactgaagcttaaacaggaag
TRCN0000004071	CCTCCTTGTATCAGTCCTCTA	CCGGCCTCCTTGTATCAGTCCTCTACTCGAGTAGAGGACTGATACAAGGAGGTTTTT	NM_003603.x-1702s1c1	CDS	NM_003603	9606	8470	SORBS2	sorbin and SH3 domain containing 2	NM_001145672.1,NM_001145670.1,NM_001145674.1,NM_003603.5,NM_021069.4,NM_001145673.1,NM_001145671.1,NM_001145675.1	noAltHuman	noMouseHit	AAAGCTCCCATAGTGGCTGTGGCTGGATGGACTGATACAAGGAGGtCCTGTTTAAGCTTCAGTGGAGGaCCACCTACTATCAGTCGTTCTGGAGGCAGCTGATGGTCCGCCGCC	aaagctcccatagtggctgtggctggatggactgatacaaggaggtcctgtttaagcttcagtggaggacc	ggcggcggaccatcagctgcctccagaacgactgatagtaggtggtcctccactgaagcttaaacaggacc
TRCN0000004072	CGTCCTGTGTTTACTCATGAA	CCGGCGTCCTGTGTTTACTCATGAACTCGAGTTCATGAGTAAACACAGGACGTTTTT	NM_003603.x-2526s1c1	CDS	NM_003603	9606	8470	SORBS2	sorbin and SH3 domain containing 2	NM_001145672.1,NM_001145670.1,NM_001145674.1,NM_003603.5,NM_021069.4,NM_001145673.1,NM_001145671.1,NM_001145675.1	noAltHuman	noMouseHit	AAAGCTCCCATAGTGGCTGTGGCTGGATTGAGTAAACACAGGACGtCCTGTTTAAGCTTCAGTGGAGGaCGACCTCAGTTTACTCTTTCTGGAGGCAGCTGATGGTCCGCCGCC	aaagctcccatagtggctgtggctggattgagtaaacacaggacgtcctgtttaagcttcagtggaggacg	ggcggcggaccatcagctgcctccagaaagagtaaactgaggtcgtcctccactgaagcttaaacaggacg
TRCN0000004073	CGGAGAAATCGGAGAAGCTAT	CCGGCGGAGAAATCGGAGAAGCTATCTCGAGATAGCTTCTCCGATTTCTCCGTTTTT	NM_003603.x-2246s1c1	CDS	NM_003603	9606	8470	SORBS2	sorbin and SH3 domain containing 2	NM_001145672.1,NM_001145670.1,NM_001145674.1,NM_003603.5,NM_021069.4,NM_001145673.1,NM_001145671.1,NM_001145675.1	noAltHuman	noMouseHit	AAAGCTCCCATAGTGGCTGTGGCTGGATCTTCTCCGATTTCTCCGtCCTGTTTAAGCTTCAGTGGAGGaCGCAGATTTCGGAGAACTTCTGGAGGCAGCTGATGGTCCGCCGCC	aaagctcccatagtggctgtggctggatcttctccgatttctccgtcctgtttaagcttcagtggaggacg	ggcggcggaccatcagctgcctccagaagttctccgaaatctgcgtcctccactgaagcttaaacaggacg
TRCN0000004074	CCTCGATTCCACAGACACATA	CCGGCCTCGATTCCACAGACACATACTCGAGTATGTGTCTGTGGAATCGAGGTTTTT	NM_003603.x-965s1c1	CDS	NM_003603	9606	8470	SORBS2	sorbin and SH3 domain containing 2	NM_001145672.1,NM_001145670.1,NM_003603.5,NM_021069.4,NM_001145673.1,NM_001145671.1	noAltHuman	noMouseHit	AAAGCTCCCATAGTGGCTGTGGCTGGATTGTCTGTGGAATCGAGGtCCTGTTTAAGCTTCAGTGGAGGaCCACGAAACCACAGACTTTCTGGAGGCAGCTGATGGTCCGCCGCC	aaagctcccatagtggctgtggctggattgtctgtggaatcgaggtcctgtttaagcttcagtggaggacc	ggcggcggaccatcagctgcctccagaaagtctgtggtttcgtggtcctccactgaagcttaaacaggacc
TRCN0000004075	TCCAGGCAAAGGCTCCGAGAA	CCGGTCCAGGCAAAGGCTCCGAGAACTCGAGTTCTCGGAGCCTTTGCCTGGATTTTT	NM_003655.x-820s1c1	CDS	NM_003655	9606	8535	CBX4	chromobox homolog 4	NM_003655.2	noAltHuman	noMouseHit	AAAGCTCCCATAGTGGCTGTGGCTGGATCGGAGCCTTTGCCTGGAtCCTGTTTAAGCTTCAGTGGAGGaTCGAGGGTAAGGCTCCCTTCTGGAGGCAGCTGATGGTCCGCCGCC	aaagctcccatagtggctgtggctggatcggagcctttgcctggatcctgtttaagcttcagtggaggatc	ggcggcggaccatcagctgcctccagaagggagccttaccctcgatcctccactgaagcttaaacaggatc
TRCN0000004076	GCAAATACATGGAGAACGGCA	CCGGGCAAATACATGGAGAACGGCACTCGAGTGCCGTTCTCCATGTATTTGCTTTTT	NM_003655.x-960s1c1	CDS	NM_003655	9606	8535	CBX4	chromobox homolog 4	NM_003655.2	noAltHuman	noMouseHit	AAAGCTCCCATAGTGGCTGTGGCTGGATGTTCTCCATGTATTTGCtCCTGTTTAAGCTTCAGTGGAGGaGCTAATTGATGGAGAAGTTCTGGAGGCAGCTGATGGTCCGCCGCC	aaagctcccatagtggctgtggctggatgttctccatgtatttgctcctgtttaagcttcagtggaggagc	ggcggcggaccatcagctgcctccagaacttctccatcaattagctcctccactgaagcttaaacaggagc
TRCN0000004077	CAAGAACAAGAACGGACGCAT	CCGGCAAGAACAAGAACGGACGCATCTCGAGATGCGTCCGTTCTTGTTCTTGTTTTT	NM_003655.x-925s1c1	CDS	NM_003655	9606	8535	CBX4	chromobox homolog 4	NM_003655.2	noAltHuman	noMouseHit	AAAGCTCCCATAGTGGCTGTGGCTGGATGTCCGTTCTTGTTCTTGtCCTGTTTAAGCTTCAGTGGAGGaCATGAAGTAGAACGGAGTTCTGGAGGCAGCTGATGGTCCGCCGCC	aaagctcccatagtggctgtggctggatgtccgttcttgttcttgtcctgtttaagcttcagtggaggaca	ggcggcggaccatcagctgcctccagaactccgttctacttcatgtcctccactgaagcttaaacaggaca
TRCN0000004078|TRCN0000315113	GCTGAGTCCAAAGATAACAAA	CCGGGCTGAGTCCAAAGATAACAAACTCGAGTTTGTTATCTTTGGACTCAGCTTTTT	NM_003743.x-1939s1c1	CDS	NM_003743	9606	8648	NCOA1	nuclear receptor coactivator 1	NM_147233.2,NM_003743.4,NM_147223.2	noAltHuman	noMouseHit	AAAGCTCCCATAGTGGCTGTGGCTGGATTTATCTTTGGACTCAGCtCCTGTTTAAGCTTCAGTGGAGGaGCAGAGAGCAAAGATATTTCTGGAGGCAGCTGATGGTCCGCCGCC	aaagctcccatagtggctgtggctggatttatctttggactcagctcctgtttaagcttcagtggaggagc	ggcggcggaccatcagctgcctccagaaatatctttgctctctgctcctccactgaagcttaaacaggagc
TRCN0000004079	CGGAAGTCAGATTGTAGCCAA	CCGGCGGAAGTCAGATTGTAGCCAACTCGAGTTGGCTACAATCTGACTTCCGTTTTT	NM_003743.x-1536s1c1	CDS	NM_003743	9606	8648	NCOA1	nuclear receptor coactivator 1	NM_147233.2,NM_003743.4,NM_147223.2	noAltHuman	noMouseHit	AAAGCTCCCATAGTGGCTGTGGCTGGATCTACAATCTGACTTCCGtCCTGTTTAAGCTTCAGTGGAGGaCGCAAGAGAGATTGTACTTCTGGAGGCAGCTGATGGTCCGCCGCC	aaagctcccatagtggctgtggctggatctacaatctgacttccgtcctgtttaagcttcagtggaggacg	ggcggcggaccatcagctgcctccagaagtacaatctctcttgcgtcctccactgaagcttaaacaggacg
TRCN0000004080	CAACCTTTATTCCCAGCCTTA	CCGGCAACCTTTATTCCCAGCCTTACTCGAGTAAGGCTGGGAATAAAGGTTGTTTTT	NM_003743.x-3165s1c1	CDS	NM_003743	9606	8648	NCOA1	nuclear receptor coactivator 1	NM_147233.2,NM_003743.4,NM_147223.2	noAltHuman	noMouseHit	AAAGCTCCCATAGTGGCTGTGGCTGGATGCTGGGAATAAAGGTTGtCCTGTTTAAGCTTCAGTGGAGGaCATCCTAAATTCCCAGGTTCTGGAGGCAGCTGATGGTCCGCCGCC	aaagctcccatagtggctgtggctggatgctgggaataaaggttgtcctgtttaagcttcagtggaggaca	ggcggcggaccatcagctgcctccagaacctgggaatttaggatgtcctccactgaagcttaaacaggaca
TRCN0000004081	GCAGGTGGAAATACGAATGTT	CCGGGCAGGTGGAAATACGAATGTTCTCGAGAACATTCGTATTTCCACCTGCTTTTT	NM_003743.x-4165s1c1	CDS	NM_003743	9606	8648	NCOA1	nuclear receptor coactivator 1	NM_147233.2,NM_003743.4,NM_147223.2	noAltHuman	noMouseHit	AAAGCTCCCATAGTGGCTGTGGCTGGATTTCGTATTTCCACCTGCtCCTGTTTAAGCTTCAGTGGAGGaGCTGGTCCAAATACGATTTCTGGAGGCAGCTGATGGTCCGCCGCC	aaagctcccatagtggctgtggctggatttcgtatttccacctgctcctgtttaagcttcagtggaggagc	ggcggcggaccatcagctgcctccagaaatcgtatttggaccagctcctccactgaagcttaaacaggagc
TRCN0000004082|TRCN0000315043	CTTCAGGTCGTAGCATTTGGA	CCGGCTTCAGGTCGTAGCATTTGGACTCGAGTCCAAATGCTACGACCTGAAGTTTTT	NM_003743.x-4630s1c1	3UTR	NM_003743	9606	8648	NCOA1	nuclear receptor coactivator 1	NM_147233.2,NM_003743.4,NM_147223.2	noAltHuman	noMouseHit	AAAGCTCCCATAGTGGCTGTGGCTGGATAATGCTACGACCTGAAGtCCTGTTTAAGCTTCAGTGGAGGaCTACAGCACGTAGCATATTCTGGAGGCAGCTGATGGTCCGCCGCC	aaagctcccatagtggctgtggctggataatgctacgacctgaagtcctgtttaagcttcagtggaggact	ggcggcggaccatcagctgcctccagaatatgctacgtgctgtagtcctccactgaagcttaaacaggact
TRCN0000004083	GCACTTTCTTACCAGCCCTTT	CCGGGCACTTTCTTACCAGCCCTTTCTCGAGAAAGGGCTGGTAAGAAAGTGCTTTTT	NM_015382.x-475s1c1	CDS	NM_015382	9606	25831	HECTD1	HECT domain containing 1	NM_015382.2	noAltHuman	noMouseHit	AAAGCTCCCATAGTGGCTGTGGCTGGATGGCTGGTAAGAAAGTGCtCCTGTTTAAGCTTCAGTGGAGGaGCTCTTAGTTACCAGCGTTCTGGAGGCAGCTGATGGTCCGCCGCC	aaagctcccatagtggctgtggctggatggctggtaagaaagtgctcctgtttaagcttcagtggaggagc	ggcggcggaccatcagctgcctccagaacgctggtaactaagagctcctccactgaagcttaaacaggagc
TRCN0000004084	GCCACGAACAACATGAATCTA	CCGGGCCACGAACAACATGAATCTACTCGAGTAGATTCATGTTGTTCGTGGCTTTTT	NM_015382.x-5007s1c1	CDS	NM_015382	9606	25831	HECTD1	HECT domain containing 1	NM_015382.2	noAltHuman	noMouseHit	AAAGCTCCCATAGTGGCTGTGGCTGGATTTCATGTTGTTCGTGGCtCCTGTTTAAGCTTCAGTGGAGGaGCGACGTTCAACATGATTTCTGGAGGCAGCTGATGGTCCGCCGCC	aaagctcccatagtggctgtggctggatttcatgttgttcgtggctcctgtttaagcttcagtggaggagc	ggcggcggaccatcagctgcctccagaaatcatgttgaacgtcgctcctccactgaagcttaaacaggagc
TRCN0000004085	GCCCTGATAGTTCTGTTCGTA	CCGGGCCCTGATAGTTCTGTTCGTACTCGAGTACGAACAGAACTATCAGGGCTTTTT	NM_015382.x-4723s1c1	CDS	NM_015382	9606	25831	HECTD1	HECT domain containing 1	NM_015382.2	noAltHuman	noMouseHit	AAAGCTCCCATAGTGGCTGTGGCTGGATAACAGAACTATCAGGGCtCCTGTTTAAGCTTCAGTGGAGGaGCGCTGTAAGTTCTGTATTCTGGAGGCAGCTGATGGTCCGCCGCC	aaagctcccatagtggctgtggctggataacagaactatcagggctcctgtttaagcttcagtggaggagc	ggcggcggaccatcagctgcctccagaatacagaacttacagcgctcctccactgaagcttaaacaggagc
TRCN0000004086	CGAGATTTATACGATGACCAT	CCGGCGAGATTTATACGATGACCATCTCGAGATGGTCATCGTATAAATCTCGTTTTT	NM_015382.x-2835s1c1	CDS	NM_015382	9606	25831	HECTD1	HECT domain containing 1	NM_015382.2	noAltHuman	noMouseHit	AAAGCTCCCATAGTGGCTGTGGCTGGATTCATCGTATAAATCTCGtCCTGTTTAAGCTTCAGTGGAGGaCGTGATAAATACGATGTTTCTGGAGGCAGCTGATGGTCCGCCGCC	aaagctcccatagtggctgtggctggattcatcgtataaatctcgtcctgtttaagcttcagtggaggacg	ggcggcggaccatcagctgcctccagaaacatcgtatttatcacgtcctccactgaagcttaaacaggacg
TRCN0000004087	TCTCTCTTTGTTTGGCATATA	CCGGTCTCTCTTTGTTTGGCATATACTCGAGTATATGCCAAACAAAGAGAGATTTTT	NM_015382.x-8674s1c1	3UTR	NM_015382	9606	25831	HECTD1	HECT domain containing 1	NM_015382.2	noAltHuman	noMouseHit	AAAGCTCCCATAGTGGCTGTGGCTGGATTGCCAAACAAAGAGAGAtCCTGTTTAAGCTTCAGTGGAGGaTCACTCAATGTTTGGCTTTCTGGAGGCAGCTGATGGTCCGCCGCC	aaagctcccatagtggctgtggctggattgccaaacaaagagagatcctgtttaagcttcagtggaggatc	ggcggcggaccatcagctgcctccagaaagccaaacattgagtgatcctccactgaagcttaaacaggatc
TRCN0000004088	TGCTTTAGATATGACCAGGTA	CCGGTGCTTTAGATATGACCAGGTACTCGAGTACCTGGTCATATCTAAAGCATTTTT	NM_015436.x-593s1c1	CDS	NM_015436	9606	25898	RCHY1	ring finger and CHY zinc finger domain containing 1	NM_015436.3,NM_001008925.2,NM_001009922.2,NR_037913.1,NR_037914.1	noAltHuman	noMouseHit	AAAGCTCCCATAGTGGCTGTGGCTGGATTGGTCATATCTAAAGCAtCCTGTTTAAGCTTCAGTGGAGGaTGGTTTTCATATGACCTTTCTGGAGGCAGCTGATGGTCCGCCGCC	aaagctcccatagtggctgtggctggattggtcatatctaaagcatcctgtttaagcttcagtggaggatg	ggcggcggaccatcagctgcctccagaaaggtcatatgaaaaccatcctccactgaagcttaaacaggatg
TRCN0000004089	GCTCAATTAGGGCAGTATCAT	CCGGGCTCAATTAGGGCAGTATCATCTCGAGATGATACTGCCCTAATTGAGCTTTTT	NM_015436.x-1382s1c1	3UTR	NM_015436	9606	25898	RCHY1	ring finger and CHY zinc finger domain containing 1	NM_015436.3,NM_001008925.2,NM_001009922.2,NR_037913.1,NR_037914.1	noAltHuman	noMouseHit	AAAGCTCCCATAGTGGCTGTGGCTGGATTACTGCCCTAATTGAGCtCCTGTTTAAGCTTCAGTGGAGGaGCACAAAAAGGGCAGTTTTCTGGAGGCAGCTGATGGTCCGCCGCC	aaagctcccatagtggctgtggctggattactgccctaattgagctcctgtttaagcttcagtggaggagc	ggcggcggaccatcagctgcctccagaaaactgccctttttgtgctcctccactgaagcttaaacaggagc
TRCN0000004090	CCCGTGTTGTTGCTCATGTCT	CCGGCCCGTGTTGTTGCTCATGTCTCTCGAGAGACATGAGCAACAACACGGGTTTTT	NM_015436.x-490s1c1	CDS	NM_015436	9606	25898	RCHY1	ring finger and CHY zinc finger domain containing 1	NM_015436.3,NM_001008925.2,NM_001009922.2,NR_037913.1,NR_037914.1	noAltHuman	noMouseHit	AAAGCTCCCATAGTGGCTGTGGCTGGATATGAGCAACAACACGGGtCCTGTTTAAGCTTCAGTGGAGGaCCGGTGAAGTTGCTCAATTCTGGAGGCAGCTGATGGTCCGCCGCC	aaagctcccatagtggctgtggctggatatgagcaacaacacgggtcctgtttaagcttcagtggaggacc	ggcggcggaccatcagctgcctccagaattgagcaacttcaccggtcctccactgaagcttaaacaggacc
TRCN0000004091	GCAATGACTGTAATGGACGAT	CCGGGCAATGACTGTAATGGACGATCTCGAGATCGTCCATTACAGTCATTGCTTTTT	NM_015436.x-691s1c1	CDS	NM_015436	9606	25898	RCHY1	ring finger and CHY zinc finger domain containing 1	NM_015436.3,NM_001008925.2,NM_001009922.2,NR_037913.1,NR_037914.1	noAltHuman	NM_026557.3 (LOC:68098)	AAAGCTCCCATAGTGGCTGTGGCTGGATTCCATTACAGTCATTGCtCCTGTTTAAGCTTCAGTGGAGGaGCTATGTGTGTAATGGTTTCTGGAGGCAGCTGATGGTCCGCCGCC	aaagctcccatagtggctgtggctggattccattacagtcattgctcctgtttaagcttcagtggaggagc	ggcggcggaccatcagctgcctccagaaaccattacacacatagctcctccactgaagcttaaacaggagc
TRCN0000004092	CATATCCTCAGCCAACCAGAA	CCGGCATATCCTCAGCCAACCAGAACTCGAGTTCTGGTTGGCTGAGGATATGTTTTT	NM_015485.x-389s1c1	CDS	NM_015485	9606	25950	RWDD3	RWD domain containing 3	NM_015485.4,NR_037643.1,NM_001199682.1,NM_001128142.1	NM_001199691.1 (LOC:100527978)	noMouseHit	AAAGCTCCCATAGTGGCTGTGGCTGGATGGTTGGCTGAGGATATGtCCTGTTTAAGCTTCAGTGGAGGaCAAATCGACAGCCAACGTTCTGGAGGCAGCTGATGGTCCGCCGCC	aaagctcccatagtggctgtggctggatggttggctgaggatatgtcctgtttaagcttcagtggaggaca	ggcggcggaccatcagctgcctccagaacgttggctgtcgatttgtcctccactgaagcttaaacaggaca
TRCN0000004093	CCAGTCAATTATCCTTCATGT	CCGGCCAGTCAATTATCCTTCATGTCTCGAGACATGAAGGATAATTGACTGGTTTTT	NM_015485.x-224s1c1	CDS	NM_015485	9606	25950	RWDD3	RWD domain containing 3	NM_015485.4,NR_037643.1,NM_001199682.1,NM_001128142.1	NM_001199691.1 (LOC:100527978)	noMouseHit	AAAGCTCCCATAGTGGCTGTGGCTGGATGAAGGATAATTGACTGGtCCTGTTTAAGCTTCAGTGGAGGaCCTGTCTTTTATCCTTGTTCTGGAGGCAGCTGATGGTCCGCCGCC	aaagctcccatagtggctgtggctggatgaaggataattgactggtcctgtttaagcttcagtggaggacc	ggcggcggaccatcagctgcctccagaacaaggataaaagacaggtcctccactgaagcttaaacaggacc
TRCN0000004094	GATGGTAAATGAACACTTGTT	CCGGGATGGTAAATGAACACTTGTTCTCGAGAACAAGTGTTCATTTACCATCTTTTT	NM_015485.x-1131s1c1	3UTR	NM_015485	9606	25950	RWDD3	RWD domain containing 3	NM_015485.4,NR_037643.1,NM_001199682.1,NM_001128142.1	noAltHuman	noMouseHit	AAAGCTCCCATAGTGGCTGTGGCTGGATAGTGTTCATTTACCATCtCCTGTTTAAGCTTCAGTGGAGGaGAAGGTTTATGAACACATTCTGGAGGCAGCTGATGGTCCGCCGCC	aaagctcccatagtggctgtggctggatagtgttcatttaccatctcctgtttaagcttcagtggaggaga	ggcggcggaccatcagctgcctccagaatgtgttcataaaccttctcctccactgaagcttaaacaggaga
TRCN0000004095	ACATGAGAGCAAAGACTAAAT	CCGGACATGAGAGCAAAGACTAAATCTCGAGATTTAGTCTTTGCTCTCATGTTTTTT	NM_015485.x-495s1c1	CDS	NM_015485	9606	25950	RWDD3	RWD domain containing 3	NM_015485.4,NR_037643.1,NM_001199682.1,NM_001128142.1	NM_001199691.1 (LOC:100527978)	noMouseHit	AAAGCTCCCATAGTGGCTGTGGCTGGATAGTCTTTGCTCTCATGTtCCTGTTTAAGCTTCAGTGGAGGaACTTGACTGCAAAGACATTCTGGAGGCAGCTGATGGTCCGCCGCC	aaagctcccatagtggctgtggctggatagtctttgctctcatgttcctgtttaagcttcagtggaggaac	ggcggcggaccatcagctgcctccagaatgtctttgcagtcaagttcctccactgaagcttaaacaggaac
TRCN0000004096	TGGATGATGGATTGTGGATAA	CCGGTGGATGATGGATTGTGGATAACTCGAGTTATCCACAATCCATCATCCATTTTT	NM_015485.x-456s1c1	CDS	NM_015485	9606	25950	RWDD3	RWD domain containing 3	NM_015485.4,NR_037643.1,NM_001199682.1,NM_001128142.1	NM_001199691.1 (LOC:100527978)	noMouseHit	AAAGCTCCCATAGTGGCTGTGGCTGGATCCACAATCCATCATCCAtCCTGTTTAAGCTTCAGTGGAGGaTGCATGTAGGATTGTGCTTCTGGAGGCAGCTGATGGTCCGCCGCC	aaagctcccatagtggctgtggctggatccacaatccatcatccatcctgtttaagcttcagtggaggatg	ggcggcggaccatcagctgcctccagaagcacaatcctacatgcatcctccactgaagcttaaacaggatg
TRCN0000004097|TRCN0000286029	CAGCGGAATCGACTTACCAAA	CCGGCAGCGGAATCGACTTACCAAACTCGAGTTTGGTAAGTCGATTCCGCTGTTTTT	NM_015528.x-1059s1c1	CDS	NM_015528	9606	26001	RNF167	ring finger protein 167	NM_015528.1	noAltHuman	noMouseHit	AAAGCTCCCATAGTGGCTGTGGCTGGATGTAAGTCGATTCCGCTGtCCTGTTTAAGCTTCAGTGGAGGaCACCGGTTTCGACTTAGTTCTGGAGGCAGCTGATGGTCCGCCGCC	aaagctcccatagtggctgtggctggatgtaagtcgattccgctgtcctgtttaagcttcagtggaggaca	ggcggcggaccatcagctgcctccagaactaagtcgaaaccggtgtcctccactgaagcttaaacaggaca
TRCN0000004098|TRCN0000277790	CCTTACCCACACCTATCCTTT	CCGGCCTTACCCACACCTATCCTTTCTCGAGAAAGGATAGGTGTGGGTAAGGTTTTT	NM_015528.x-1602s1c1	3UTR	NM_015528	9606	26001	RNF167	ring finger protein 167	NM_015528.1	noAltHuman	noMouseHit	AAAGCTCCCATAGTGGCTGTGGCTGGATGATAGGTGTGGGTAAGGtCCTGTTTAAGCTTCAGTGGAGGaCCATACGGACACCTATGTTCTGGAGGCAGCTGATGGTCCGCCGCC	aaagctcccatagtggctgtggctggatgataggtgtgggtaaggtcctgtttaagcttcagtggaggacc	ggcggcggaccatcagctgcctccagaacataggtgtccgtatggtcctccactgaagcttaaacaggacc
TRCN0000004099|TRCN0000277731	CCGGTCAATGGGTCAGTCTTT	CCGGCCGGTCAATGGGTCAGTCTTTCTCGAGAAAGACTGACCCATTGACCGGTTTTT	NM_015528.x-678s1c1	CDS	NM_015528	9606	26001	RNF167	ring finger protein 167	NM_015528.1	noAltHuman	NM_027445.1 (LOC:70510)	AAAGCTCCCATAGTGGCTGTGGCTGGATACTGACCCATTGACCGGtCCTGTTTAAGCTTCAGTGGAGGaCCCGTCTTTGGGTCAGATTCTGGAGGCAGCTGATGGTCCGCCGCC	aaagctcccatagtggctgtggctggatactgacccattgaccggtcctgtttaagcttcagtggaggacc	ggcggcggaccatcagctgcctccagaatctgacccaaagacgggtcctccactgaagcttaaacaggacc
TRCN0000004100|TRCN0000277729	ACAGATTCCTACACATGACTA	CCGGACAGATTCCTACACATGACTACTCGAGTAGTCATGTGTAGGAATCTGTTTTTT	NM_015528.x-1091s1c1	CDS	NM_015528	9606	26001	RNF167	ring finger protein 167	NM_015528.1	noAltHuman	noMouseHit	AAAGCTCCCATAGTGGCTGTGGCTGGATCATGTGTAGGAATCTGTtCCTGTTTAAGCTTCAGTGGAGGaACTGATAGCTACACATCTTCTGGAGGCAGCTGATGGTCCGCCGCC	aaagctcccatagtggctgtggctggatcatgtgtaggaatctgttcctgtttaagcttcagtggaggaac	ggcggcggaccatcagctgcctccagaagatgtgtagctatcagttcctccactgaagcttaaacaggaac
TRCN0000004101|TRCN0000277789	CAGTAATGATAGCTCGTTGTA	CCGGCAGTAATGATAGCTCGTTGTACTCGAGTACAACGAGCTATCATTACTGTTTTT	NM_015528.x-1018s1c1	CDS	NM_015528	9606	26001	RNF167	ring finger protein 167	NM_015528.1	noAltHuman	noMouseHit	AAAGCTCCCATAGTGGCTGTGGCTGGATACGAGCTATCATTACTGtCCTGTTTAAGCTTCAGTGGAGGaCACTAAACATAGCTCGATTCTGGAGGCAGCTGATGGTCCGCCGCC	aaagctcccatagtggctgtggctggatacgagctatcattactgtcctgtttaagcttcagtggaggaca	ggcggcggaccatcagctgcctccagaatcgagctatgtttagtgtcctccactgaagcttaaacaggaca
TRCN0000004102	CCGTGTTACCTTTCTCTATTA	CCGGCCGTGTTACCTTTCTCTATTACTCGAGTAATAGAGAAAGGTAACACGGTTTTT	NM_015571.x-4089s1c1	3UTR	NM_015571	9606	26054	SENP6	SUMO1/sentrin specific peptidase 6	NM_001100409.1,NM_015571.2	noAltHuman	noMouseHit	AAAGCTCCCATAGTGGCTGTGGCTGGATAGAGAAAGGTAACACGGtCCTGTTTAAGCTTCAGTGGAGGaCCCTGTATCCTTTCTCATTCTGGAGGCAGCTGATGGTCCGCCGCC	aaagctcccatagtggctgtggctggatagagaaaggtaacacggtcctgtttaagcttcagtggaggacc	ggcggcggaccatcagctgcctccagaatgagaaaggatacagggtcctccactgaagcttaaacaggacc
TRCN0000004103|TRCN0000293608	GACAGAACTAACAGAAGAGAA	CCGGGACAGAACTAACAGAAGAGAACTCGAGTTCTCTTCTGTTAGTTCTGTCTTTTT	NM_015571.x-1027s1c1	CDS	NM_015571	9606	26054	SENP6	SUMO1/sentrin specific peptidase 6	NM_001100409.1,NM_015571.2	noAltHuman	noMouseHit	AAAGCTCCCATAGTGGCTGTGGCTGGATCTTCTGTTAGTTCTGTCtCCTGTTTAAGCTTCAGTGGAGGaGAGAGATGTAACAGAACTTCTGGAGGCAGCTGATGGTCCGCCGCC	aaagctcccatagtggctgtggctggatcttctgttagttctgtctcctgtttaagcttcagtggaggaga	ggcggcggaccatcagctgcctccagaagttctgttacatctctctcctccactgaagcttaaacaggaga
TRCN0000004104|TRCN0000272838	CACAGGATTAACAACCAAGAA	CCGGCACAGGATTAACAACCAAGAACTCGAGTTCTTGGTTGTTAATCCTGTGTTTTT	NM_015571.x-801s1c1	CDS	NM_015571	9606	26054	SENP6	SUMO1/sentrin specific peptidase 6	NM_001100409.1,NM_015571.2	noAltHuman	noMouseHit	AAAGCTCCCATAGTGGCTGTGGCTGGATTGGTTGTTAATCCTGTGtCCTGTTTAAGCTTCAGTGGAGGaCAGAGGTATAACAACCTTTCTGGAGGCAGCTGATGGTCCGCCGCC	aaagctcccatagtggctgtggctggattggttgttaatcctgtgtcctgtttaagcttcagtggaggaca	ggcggcggaccatcagctgcctccagaaaggttgttatacctctgtcctccactgaagcttaaacaggaca
TRCN0000004105|TRCN0000272789	CTACAGGAAGATCAGAGCAAA	CCGGCTACAGGAAGATCAGAGCAAACTCGAGTTTGCTCTGATCTTCCTGTAGTTTTT	NM_015571.x-3232s1c1	CDS	NM_015571	9606	26054	SENP6	SUMO1/sentrin specific peptidase 6	NM_001100409.1,NM_015571.2	noAltHuman	noMouseHit	AAAGCTCCCATAGTGGCTGTGGCTGGATCTCTGATCTTCCTGTAGtCCTGTTTAAGCTTCAGTGGAGGaCTTCAGCTAGATCAGACTTCTGGAGGCAGCTGATGGTCCGCCGCC	aaagctcccatagtggctgtggctggatctctgatcttcctgtagtcctgtttaagcttcagtggaggact	ggcggcggaccatcagctgcctccagaagtctgatctagctgaagtcctccactgaagcttaaacaggact
TRCN0000004106	CATTGGTCCCTCATCTCTGTT	CCGGCATTGGTCCCTCATCTCTGTTCTCGAGAACAGAGATGAGGGACCAATGTTTTT	NM_015670.x-1463s1c1	CDS	NM_015670	9606	26168	SENP3	SUMO1/sentrin/SMT3 specific peptidase 3	NM_015670.5	NR_037926.1 (LOC:100533955)	noMouseHit	AAAGCTCCCATAGTGGCTGTGGCTGGATGAGATGAGGGACCAATGtCCTGTTTAAGCTTCAGTGGAGGaCAATGGAGCCTCATCTGTTCTGGAGGCAGCTGATGGTCCGCCGCC	aaagctcccatagtggctgtggctggatgagatgagggaccaatgtcctgtttaagcttcagtggaggaca	ggcggcggaccatcagctgcctccagaacagatgaggctccattgtcctccactgaagcttaaacaggaca
TRCN0000004107	CCTTCAAACGTATGGCAGCCT	CCGGCCTTCAAACGTATGGCAGCCTCTCGAGAGGCTGCCATACGTTTGAAGGTTTTT	NM_015670.x-1042s1c1	CDS	NM_015670	9606	26168	SENP3	SUMO1/sentrin/SMT3 specific peptidase 3	NM_015670.5	NR_037926.1 (LOC:100533955)	noMouseHit	AAAGCTCCCATAGTGGCTGTGGCTGGATTGCCATACGTTTGAAGGtCCTGTTTAAGCTTCAGTGGAGGaCCATCATTCGTATGGCTTTCTGGAGGCAGCTGATGGTCCGCCGCC	aaagctcccatagtggctgtggctggattgccatacgtttgaaggtcctgtttaagcttcagtggaggacc	ggcggcggaccatcagctgcctccagaaagccatacgaatgatggtcctccactgaagcttaaacaggacc
TRCN0000004108	CTTGCCTCTTCCCACTCACTT	CCGGCTTGCCTCTTCCCACTCACTTCTCGAGAAGTGAGTGGGAAGAGGCAAGTTTTT	NM_015670.x-1879s1c1	3UTR	NM_015670	9606	26168	SENP3	SUMO1/sentrin/SMT3 specific peptidase 3	NM_015670.5	noAltHuman	noMouseHit	AAAGCTCCCATAGTGGCTGTGGCTGGATGAGTGGGAAGAGGCAAGtCCTGTTTAAGCTTCAGTGGAGGaCTAGCCAGTTCCCACTGTTCTGGAGGCAGCTGATGGTCCGCCGCC	aaagctcccatagtggctgtggctggatgagtgggaagaggcaagtcctgtttaagcttcagtggaggact	ggcggcggaccatcagctgcctccagaacagtgggaactggctagtcctccactgaagcttaaacaggact
TRCN0000004109	CCTCGCTGACATTCCACTGGA	CCGGCCTCGCTGACATTCCACTGGACTCGAGTCCAGTGGAATGTCAGCGAGGTTTTT	NM_015670.x-495s1c1	CDS	NM_015670	9606	26168	SENP3	SUMO1/sentrin/SMT3 specific peptidase 3	NM_015670.5	NR_037926.1 (LOC:100533955)	NM_030702.4 (LOC:80886),NM_001163571.1 (LOC:80886)	AAAGCTCCCATAGTGGCTGTGGCTGGATGTGGAATGTCAGCGAGGtCCTGTTTAAGCTTCAGTGGAGGaCCACGCACACATTCCAGTTCTGGAGGCAGCTGATGGTCCGCCGCC	aaagctcccatagtggctgtggctggatgtggaatgtcagcgaggtcctgtttaagcttcagtggaggacc	ggcggcggaccatcagctgcctccagaactggaatgtgtgcgtggtcctccactgaagcttaaacaggacc
TRCN0000004110	GTAAAGAAAGACCGACTGGAT	CCGGGTAAAGAAAGACCGACTGGATCTCGAGATCCAGTCGGTCTTTCTTTACTTTTT	NM_015670.x-1580s1c1	CDS	NM_015670	9606	26168	SENP3	SUMO1/sentrin/SMT3 specific peptidase 3	NM_015670.5	NR_037926.1 (LOC:100533955)	noMouseHit	AAAGCTCCCATAGTGGCTGTGGCTGGATAGTCGGTCTTTCTTTACtCCTGTTTAAGCTTCAGTGGAGGaGTTAAGTTAGACCGACATTCTGGAGGCAGCTGATGGTCCGCCGCC	aaagctcccatagtggctgtggctggatagtcggtctttctttactcctgtttaagcttcagtggaggagt	ggcggcggaccatcagctgcctccagaatgtcggtctaacttaactcctccactgaagcttaaacaggagt
TRCN0000004111	GCCAGACAAAGAGTTAGAGAA	CCGGGCCAGACAAAGAGTTAGAGAACTCGAGTTCTCTAACTCTTTGTCTGGCTTTTT	NM_015853.x-610s1c1	CDS	NM_015853	9606	51035	UBXN1	UBX domain protein 1	NM_015853.3	noAltHuman	noMouseHit	AAAGCTCCCATAGTGGCTGTGGCTGGATCTAACTCTTTGTCTGGCtCCTGTTTAAGCTTCAGTGGAGGaGCGAGAGTAAGAGTTACTTCTGGAGGCAGCTGATGGTCCGCCGCC	aaagctcccatagtggctgtggctggatctaactctttgtctggctcctgtttaagcttcagtggaggagc	ggcggcggaccatcagctgcctccagaagtaactcttactctcgctcctccactgaagcttaaacaggagc
TRCN0000004112	GCACTGACATCTCCTTCCTAA	CCGGGCACTGACATCTCCTTCCTAACTCGAGTTAGGAAGGAGATGTCAGTGCTTTTT	NM_015853.x-1247s1c1	3UTR	NM_015853	9606	51035	UBXN1	UBX domain protein 1	NM_015853.3	noAltHuman	noMouseHit	AAAGCTCCCATAGTGGCTGTGGCTGGATGAAGGAGATGTCAGTGCtCCTGTTTAAGCTTCAGTGGAGGaGCTCTGTGATCTCCTTGTTCTGGAGGCAGCTGATGGTCCGCCGCC	aaagctcccatagtggctgtggctggatgaaggagatgtcagtgctcctgtttaagcttcagtggaggagc	ggcggcggaccatcagctgcctccagaacaaggagatcacagagctcctccactgaagcttaaacaggagc
TRCN0000004113	GTATGGCTGCAAGACTAGAAA	CCGGGTATGGCTGCAAGACTAGAAACTCGAGTTTCTAGTCTTGCAGCCATACTTTTT	NM_015853.x-977s1c1	CDS	NM_015853	9606	51035	UBXN1	UBX domain protein 1	NM_015853.3	noAltHuman	noMouseHit	AAAGCTCCCATAGTGGCTGTGGCTGGATTAGTCTTGCAGCCATACtCCTGTTTAAGCTTCAGTGGAGGaGTTTGGGAGCAAGACTTTTCTGGAGGCAGCTGATGGTCCGCCGCC	aaagctcccatagtggctgtggctggattagtcttgcagccatactcctgtttaagcttcagtggaggagt	ggcggcggaccatcagctgcctccagaaaagtcttgctcccaaactcctccactgaagcttaaacaggagt
TRCN0000004114	AGGAGTTAGCAGCCAGACAAA	CCGGAGGAGTTAGCAGCCAGACAAACTCGAGTTTGTCTGGCTGCTAACTCCTTTTTT	NM_015853.x-599s1c1	CDS	NM_015853	9606	51035	UBXN1	UBX domain protein 1	NM_015853.3	noAltHuman	noMouseHit	AAAGCTCCCATAGTGGCTGTGGCTGGATTCTGGCTGCTAACTCCTtCCTGTTTAAGCTTCAGTGGAGGaAGCAGTATGCAGCCAGTTTCTGGAGGCAGCTGATGGTCCGCCGCC	aaagctcccatagtggctgtggctggattctggctgctaactccttcctgtttaagcttcagtggaggaag	ggcggcggaccatcagctgcctccagaaactggctgcatactgcttcctccactgaagcttaaacaggaag
TRCN0000004115	CACCGAATTAGTCCCACAGAA	CCGGCACCGAATTAGTCCCACAGAACTCGAGTTCTGTGGGACTAATTCGGTGTTTTT	NM_015897.x-454s1c1	CDS	NM_015897	9606	51588	PIAS4	protein inhibitor of activated STAT, 4	NM_015897.2	noAltHuman	noMouseHit	AAAGCTCCCATAGTGGCTGTGGCTGGATGTGGGACTAATTCGGTGtCCTGTTTAAGCTTCAGTGGAGGaCAGCGATATAGTCCCAGTTCTGGAGGCAGCTGATGGTCCGCCGCC	aaagctcccatagtggctgtggctggatgtgggactaattcggtgtcctgtttaagcttcagtggaggaca	ggcggcggaccatcagctgcctccagaactgggactatatcgctgtcctccactgaagcttaaacaggaca
TRCN0000004116	CGCACACTCGACTTTCCTGGT	CCGGCGCACACTCGACTTTCCTGGTCTCGAGACCAGGAAAGTCGAGTGTGCGTTTTT	NM_015897.x-1551s1c1	3UTR	NM_015897	9606	51588	PIAS4	protein inhibitor of activated STAT, 4	NM_015897.2	noAltHuman	noMouseHit	AAAGCTCCCATAGTGGCTGTGGCTGGATGGAAAGTCGAGTGTGCGtCCTGTTTAAGCTTCAGTGGAGGaCGGACAGACGACTTTCGTTCTGGAGGCAGCTGATGGTCCGCCGCC	aaagctcccatagtggctgtggctggatggaaagtcgagtgtgcgtcctgtttaagcttcagtggaggacg	ggcggcggaccatcagctgcctccagaacgaaagtcgtctgtccgtcctccactgaagcttaaacaggacg
TRCN0000004117	GCCGTTCTTTAATATGCTGGA	CCGGGCCGTTCTTTAATATGCTGGACTCGAGTCCAGCATATTAAAGAACGGCTTTTT	NM_015897.x-418s1c1	CDS	NM_015897	9606	51588	PIAS4	protein inhibitor of activated STAT, 4	NM_015897.2	noAltHuman	noMouseHit	AAAGCTCCCATAGTGGCTGTGGCTGGATGCATATTAAAGAACGGCtCCTGTTTAAGCTTCAGTGGAGGaGCGGTTGATTAATATGGTTCTGGAGGCAGCTGATGGTCCGCCGCC	aaagctcccatagtggctgtggctggatgcatattaaagaacggctcctgtttaagcttcagtggaggagc	ggcggcggaccatcagctgcctccagaaccatattaatcaaccgctcctccactgaagcttaaacaggagc
TRCN0000004118	CCACAGAACAACGAGAAGCTT	CCGGCCACAGAACAACGAGAAGCTTCTCGAGAAGCTTCTCGTTGTTCTGTGGTTTTT	NM_015897.x-467s1c1	CDS	NM_015897	9606	51588	PIAS4	protein inhibitor of activated STAT, 4	NM_015897.2	noAltHuman	noMouseHit	AAAGCTCCCATAGTGGCTGTGGCTGGATTTCTCGTTGTTCTGTGGtCCTGTTTAAGCTTCAGTGGAGGaCCTCAGTTCAACGAGATTTCTGGAGGCAGCTGATGGTCCGCCGCC	aaagctcccatagtggctgtggctggatttctcgttgttctgtggtcctgtttaagcttcagtggaggacc	ggcggcggaccatcagctgcctccagaaatctcgttgaactgaggtcctccactgaagcttaaacaggacc
TRCN0000004119	GCCAAGAAGAACTCGGAGCCT	CCGGGCCAAGAAGAACTCGGAGCCTCTCGAGAGGCTCCGAGTTCTTCTTGGCTTTTT	NM_015897.x-209s1c1	CDS	NM_015897	9606	51588	PIAS4	protein inhibitor of activated STAT, 4	NM_015897.2	noAltHuman	noMouseHit	AAAGCTCCCATAGTGGCTGTGGCTGGATTCCGAGTTCTTCTTGGCtCCTGTTTAAGCTTCAGTGGAGGaGCGAAGTTGAACTCGGTTTCTGGAGGCAGCTGATGGTCCGCCGCC	aaagctcccatagtggctgtggctggattccgagttcttcttggctcctgtttaagcttcagtggaggagc	ggcggcggaccatcagctgcctccagaaaccgagttcaacttcgctcctccactgaagcttaaacaggagc
TRCN0000004120	GCCGACAGAGAGAAGTACAAC	CCGGGCCGACAGAGAGAAGTACAACCTCGAGGTTGTACTTCTCTCTGTCGGCTTTTT	NM_015983.x-470s1c1	CDS	NM_015983	9606	51619	UBE2D4	ubiquitin-conjugating enzyme E2D 4 (putative)	NM_015983.3	noAltHuman	noMouseHit	AAAGCTCCCATAGTGGCTGTGGCTGGATTACTTCTCTCTGTCGGCtCCTGTTTAAGCTTCAGTGGAGGaGCGGACTCAGAGAAGTTTTCTGGAGGCAGCTGATGGTCCGCCGCC	aaagctcccatagtggctgtggctggattacttctctctgtcggctcctgtttaagcttcagtggaggagc	ggcggcggaccatcagctgcctccagaaaacttctctgagtccgctcctccactgaagcttaaacaggagc
TRCN0000004121|TRCN0000272498	CTAGAGATTTGGGTCATGTTA	CCGGCTAGAGATTTGGGTCATGTTACTCGAGTAACATGACCCAAATCTCTAGTTTTT	NM_015983.x-1233s1c1	3UTR	NM_015983	9606	51619	UBE2D4	ubiquitin-conjugating enzyme E2D 4 (putative)	NM_015983.3	noAltHuman	noMouseHit	AAAGCTCCCATAGTGGCTGTGGCTGGATATGACCCAAATCTCTAGtCCTGTTTAAGCTTCAGTGGAGGaCTTGAGTATTGGGTCAATTCTGGAGGCAGCTGATGGTCCGCCGCC	aaagctcccatagtggctgtggctggatatgacccaaatctctagtcctgtttaagcttcagtggaggact	ggcggcggaccatcagctgcctccagaattgacccaatactcaagtcctccactgaagcttaaacaggact
TRCN0000004122	CAAGGCCGACAGAGAGAAGTA	CCGGCAAGGCCGACAGAGAGAAGTACTCGAGTACTTCTCTCTGTCGGCCTTGTTTTT	NM_015983.x-466s1c1	CDS	NM_015983	9606	51619	UBE2D4	ubiquitin-conjugating enzyme E2D 4 (putative)	NM_015983.3	noAltHuman	noMouseHit	AAAGCTCCCATAGTGGCTGTGGCTGGATTCTCTCTGTCGGCCTTGtCCTGTTTAAGCTTCAGTGGAGGaCATGGCGCACAGAGAGTTTCTGGAGGCAGCTGATGGTCCGCCGCC	aaagctcccatagtggctgtggctggattctctctgtcggccttgtcctgtttaagcttcagtggaggaca	ggcggcggaccatcagctgcctccagaaactctctgtgcgccatgtcctccactgaagcttaaacaggaca
TRCN0000004123	ATCACCCTAATATCAACAGCA	CCGGATCACCCTAATATCAACAGCACTCGAGTGCTGTTGATATTAGGGTGATTTTTT	NM_015983.x-306s1c1	CDS	NM_015983	9606	51619	UBE2D4	ubiquitin-conjugating enzyme E2D 4 (putative)	NM_015983.3	noAltHuman	NR_015577.1 (LOC:76508),XM_621400.5 (LOC:546638),XM_905852.4 (LOC:546638)	AAAGCTCCCATAGTGGCTGTGGCTGGATGTTGATATTAGGGTGATtCCTGTTTAAGCTTCAGTGGAGGaATGACCGAAATATCAAGTTCTGGAGGCAGCTGATGGTCCGCCGCC	aaagctcccatagtggctgtggctggatgttgatattagggtgattcctgtttaagcttcagtggaggaat	ggcggcggaccatcagctgcctccagaacttgatatttcggtcattcctccactgaagcttaaacaggaat
TRCN0000004124	CACCCTAATATCAACAGCAAT	CCGGCACCCTAATATCAACAGCAATCTCGAGATTGCTGTTGATATTAGGGTGTTTTT	NM_015983.x-308s1c1	CDS	NM_015983	9606	51619	UBE2D4	ubiquitin-conjugating enzyme E2D 4 (putative)	NM_015983.3	noAltHuman	NR_015577.1 (LOC:76508),XM_621400.5 (LOC:546638),XM_905852.4 (LOC:546638)	AAAGCTCCCATAGTGGCTGTGGCTGGATCTGTTGATATTAGGGTGtCCTGTTTAAGCTTCAGTGGAGGaCAGCCTTTTATCAACACTTCTGGAGGCAGCTGATGGTCCGCCGCC	aaagctcccatagtggctgtggctggatctgttgatattagggtgtcctgtttaagcttcagtggaggaca	ggcggcggaccatcagctgcctccagaagtgttgataaaaggctgtcctccactgaagcttaaacaggaca
TRCN0000004125|TRCN0000234907	TCCCGACTTGACACGATATTT	CCGGTCCCGACTTGACACGATATTTCTCGAGAAATATCGTGTCAAGTCGGGATTTTT	NM_015984.x-345s1c1	CDS	NM_015984	9606	51377	UCHL5	ubiquitin carboxyl-terminal hydrolase L5	NM_001199261.1,NM_015984.3,NM_001199262.1,NM_001199263.1	noAltHuman	noMouseHit	AAAGCTCCCATAGTGGCTGTGGCTGGATATCGTGTCAAGTCGGGAtCCTGTTTAAGCTTCAGTGGAGGaTCGCGAGATGACACGAATTCTGGAGGCAGCTGATGGTCCGCCGCC	aaagctcccatagtggctgtggctggatatcgtgtcaagtcgggatcctgtttaagcttcagtggaggatc	ggcggcggaccatcagctgcctccagaattcgtgtcatctcgcgatcctccactgaagcttaaacaggatc
TRCN0000004126	ACGCAAAGAAAGCTCAGGAAA	CCGGACGCAAAGAAAGCTCAGGAAACTCGAGTTTCCTGAGCTTTCTTTGCGTTTTTT	NM_015984.x-1093s1c1	CDS	NM_015984	9606	51377	UCHL5	ubiquitin carboxyl-terminal hydrolase L5	NM_001199261.1,NM_015984.3	noAltHuman	noMouseHit	AAAGCTCCCATAGTGGCTGTGGCTGGATCTGAGCTTTCTTTGCGTtCCTGTTTAAGCTTCAGTGGAGGaACCCAATCAAAGCTCACTTCTGGAGGCAGCTGATGGTCCGCCGCC	aaagctcccatagtggctgtggctggatctgagctttctttgcgttcctgtttaagcttcagtggaggaac	ggcggcggaccatcagctgcctccagaagtgagctttgattgggttcctccactgaagcttaaacaggaac
TRCN0000004127	CCTGTTAATGGGAGACTGTAT	CCGGCCTGTTAATGGGAGACTGTATCTCGAGATACAGTCTCCCATTAACAGGTTTTT	NM_015984.x-639s1c1	CDS	NM_015984	9606	51377	UCHL5	ubiquitin carboxyl-terminal hydrolase L5	NM_001199261.1,NM_015984.3,NM_001199262.1,NM_001199263.1	noAltHuman	noMouseHit	AAAGCTCCCATAGTGGCTGTGGCTGGATAGTCTCCCATTAACAGGtCCTGTTTAAGCTTCAGTGGAGGaCCAGTTTTTGGGAGACATTCTGGAGGCAGCTGATGGTCCGCCGCC	aaagctcccatagtggctgtggctggatagtctcccattaacaggtcctgtttaagcttcagtggaggacc	ggcggcggaccatcagctgcctccagaatgtctcccaaaaactggtcctccactgaagcttaaacaggacc
TRCN0000004128	TCTTGTCTTTAATGCATGGAT	CCGGTCTTGTCTTTAATGCATGGATCTCGAGATCCATGCATTAAAGACAAGATTTTT	NM_015984.x-1246s1c1	3UTR	NM_015984	9606	51377	UCHL5	ubiquitin carboxyl-terminal hydrolase L5	NM_001199261.1,NM_015984.3	noAltHuman	noMouseHit	AAAGCTCCCATAGTGGCTGTGGCTGGATATGCATTAAAGACAAGAtCCTGTTTAAGCTTCAGTGGAGGaTCATGTGATTAATGCAATTCTGGAGGCAGCTGATGGTCCGCCGCC	aaagctcccatagtggctgtggctggatatgcattaaagacaagatcctgtttaagcttcagtggaggatc	ggcggcggaccatcagctgcctccagaattgcattaatcacatgatcctccactgaagcttaaacaggatc
TRCN0000004129	AGCTCATTAAAGGATTCGGTT	CCGGAGCTCATTAAAGGATTCGGTTCTCGAGAACCGAATCCTTTAATGAGCTTTTTT	NM_015984.x-190s1c1	CDS	NM_015984	9606	51377	UCHL5	ubiquitin carboxyl-terminal hydrolase L5	NM_001199261.1,NM_015984.3,NM_001199262.1,NM_001199263.1	noAltHuman	NM_019562.2 (LOC:56207),NM_001159866.1 (LOC:56207)	AAAGCTCCCATAGTGGCTGTGGCTGGATGAATCCTTTAATGAGCTtCCTGTTTAAGCTTCAGTGGAGGaAGGTCAAAAAAGGATTGTTCTGGAGGCAGCTGATGGTCCGCCGCC	aaagctcccatagtggctgtggctggatgaatcctttaatgagcttcctgtttaagcttcagtggaggaag	ggcggcggaccatcagctgcctccagaacaatccttttttgaccttcctccactgaagcttaaacaggaag
TRCN0000004130|TRCN0000320498	CCACCAAGCATTATTCTCCTA	CCGGCCACCAAGCATTATTCTCCTACTCGAGTAGGAGAATAATGCTTGGTGGTTTTT	NM_016021.x-545s1c1	CDS	NM_016021	9606	51465	UBE2J1	ubiquitin-conjugating enzyme E2, J1 (UBC6 homolog, yeast)	NM_016021.2	noAltHuman	noMouseHit	AAAGCTCCCATAGTGGCTGTGGCTGGATAGAATAATGCTTGGTGGtCCTGTTTAAGCTTCAGTGGAGGaCCTCCATCCATTATTCATTCTGGAGGCAGCTGATGGTCCGCCGCC	aaagctcccatagtggctgtggctggatagaataatgcttggtggtcctgtttaagcttcagtggaggacc	ggcggcggaccatcagctgcctccagaatgaataatggatggaggtcctccactgaagcttaaacaggacc
TRCN0000004131	GCTGAGATTGTGTGCTAGGAA	CCGGGCTGAGATTGTGTGCTAGGAACTCGAGTTCCTAGCACACAATCTCAGCTTTTT	NM_016021.x-3152s1c1	3UTR	NM_016021	9606	51465	UBE2J1	ubiquitin-conjugating enzyme E2, J1 (UBC6 homolog, yeast)	NM_016021.2	noAltHuman	noMouseHit	AAAGCTCCCATAGTGGCTGTGGCTGGATTAGCACACAATCTCAGCtCCTGTTTAAGCTTCAGTGGAGGaGCAGAGTATGTGTGCTTTTCTGGAGGCAGCTGATGGTCCGCCGCC	aaagctcccatagtggctgtggctggattagcacacaatctcagctcctgtttaagcttcagtggaggagc	ggcggcggaccatcagctgcctccagaaaagcacacatactctgctcctccactgaagcttaaacaggagc
TRCN0000004132	CGTGGAGTATAAGGACAGCAT	CCGGCGTGGAGTATAAGGACAGCATCTCGAGATGCTGTCCTTATACTCCACGTTTTT	NM_016021.x-645s1c1	CDS	NM_016021	9606	51465	UBE2J1	ubiquitin-conjugating enzyme E2, J1 (UBC6 homolog, yeast)	NM_016021.2	noAltHuman	noMouseHit	AAAGCTCCCATAGTGGCTGTGGCTGGATTGTCCTTATACTCCACGtCCTGTTTAAGCTTCAGTGGAGGaCGAGGACAATAAGGACTTTCTGGAGGCAGCTGATGGTCCGCCGCC	aaagctcccatagtggctgtggctggattgtccttatactccacgtcctgtttaagcttcagtggaggacg	ggcggcggaccatcagctgcctccagaaagtccttattgtcctcgtcctccactgaagcttaaacaggacg
TRCN0000004133	CCAAGAGACAACCACACTGAT	CCGGCCAAGAGACAACCACACTGATCTCGAGATCAGTGTGGTTGTCTCTTGGTTTTT	NM_016021.x-1160s1c1	CDS	NM_016021	9606	51465	UBE2J1	ubiquitin-conjugating enzyme E2, J1 (UBC6 homolog, yeast)	NM_016021.2	noAltHuman	noMouseHit	AAAGCTCCCATAGTGGCTGTGGCTGGATGTGTGGTTGTCTCTTGGtCCTGTTTAAGCTTCAGTGGAGGaCCTAGACTCAACCACAGTTCTGGAGGCAGCTGATGGTCCGCCGCC	aaagctcccatagtggctgtggctggatgtgtggttgtctcttggtcctgtttaagcttcagtggaggacc	ggcggcggaccatcagctgcctccagaactgtggttgagtctaggtcctccactgaagcttaaacaggacc
TRCN0000004134|TRCN0000320500	CAGCTCTTATATTCCGACGAA	CCGGCAGCTCTTATATTCCGACGAACTCGAGTTCGTCGGAATATAAGAGCTGTTTTT	NM_016021.x-1227s1c1	CDS	NM_016021	9606	51465	UBE2J1	ubiquitin-conjugating enzyme E2, J1 (UBC6 homolog, yeast)	NM_016021.2	noAltHuman	noMouseHit	AAAGCTCCCATAGTGGCTGTGGCTGGATTCGGAATATAAGAGCTGtCCTGTTTAAGCTTCAGTGGAGGaCACCTCAAATATTCCGTTTCTGGAGGCAGCTGATGGTCCGCCGCC	aaagctcccatagtggctgtggctggattcggaatataagagctgtcctgtttaagcttcagtggaggaca	ggcggcggaccatcagctgcctccagaaacggaatatttgaggtgtcctccactgaagcttaaacaggaca
TRCN0000004135	GTGGAAATGATGTAGAGGCTT	CCGGGTGGAAATGATGTAGAGGCTTCTCGAGAAGCCTCTACATCATTTCCACTTTTT	NM_016118.x-1135s1c1	CDS	NM_016118	9606	51667	NUB1	negative regulator of ubiquitin-like proteins 1	NM_016118.3	noAltHuman	noMouseHit	AAAGCTCCCATAGTGGCTGTGGCTGGATCTCTACATCATTTCCACtCCTGTTTAAGCTTCAGTGGAGGaGTCGAATAGATGTAGACTTCTGGAGGCAGCTGATGGTCCGCCGCC	aaagctcccatagtggctgtggctggatctctacatcatttccactcctgtttaagcttcagtggaggagt	ggcggcggaccatcagctgcctccagaagtctacatctattcgactcctccactgaagcttaaacaggagt
TRCN0000004136	GCTGGATATAGTGTGGTGTTA	CCGGGCTGGATATAGTGTGGTGTTACTCGAGTAACACCACACTATATCCAGCTTTTT	NM_016118.x-929s1c1	CDS	NM_016118	9606	51667	NUB1	negative regulator of ubiquitin-like proteins 1	NM_016118.3	noAltHuman	noMouseHit	AAAGCTCCCATAGTGGCTGTGGCTGGATACCACACTATATCCAGCtCCTGTTTAAGCTTCAGTGGAGGaGCAGGAATTAGTGTGGATTCTGGAGGCAGCTGATGGTCCGCCGCC	aaagctcccatagtggctgtggctggataccacactatatccagctcctgtttaagcttcagtggaggagc	ggcggcggaccatcagctgcctccagaatccacactaattcctgctcctccactgaagcttaaacaggagc
TRCN0000004137	CCAGAAATGACACCGTACTTA	CCGGCCAGAAATGACACCGTACTTACTCGAGTAAGTACGGTGTCATTTCTGGTTTTT	NM_016118.x-696s1c1	CDS	NM_016118	9606	51667	NUB1	negative regulator of ubiquitin-like proteins 1	NM_016118.3	noAltHuman	noMouseHit	AAAGCTCCCATAGTGGCTGTGGCTGGATTACGGTGTCATTTCTGGtCCTGTTTAAGCTTCAGTGGAGGaCCTGAATAGACACCGTTTTCTGGAGGCAGCTGATGGTCCGCCGCC	aaagctcccatagtggctgtggctggattacggtgtcatttctggtcctgtttaagcttcagtggaggacc	ggcggcggaccatcagctgcctccagaaaacggtgtctattcaggtcctccactgaagcttaaacaggacc
TRCN0000004138	GCCACGCACTCCTCTGTAGAT	CCGGGCCACGCACTCCTCTGTAGATCTCGAGATCTACAGAGGAGTGCGTGGCTTTTT	NM_016118.x-2823s1c1	3UTR	NM_016118	9606	51667	NUB1	negative regulator of ubiquitin-like proteins 1	NM_016118.3	noAltHuman	noMouseHit	AAAGCTCCCATAGTGGCTGTGGCTGGATACAGAGGAGTGCGTGGCtCCTGTTTAAGCTTCAGTGGAGGaGCGACGGTCTCCTCTGATTCTGGAGGCAGCTGATGGTCCGCCGCC	aaagctcccatagtggctgtggctggatacagaggagtgcgtggctcctgtttaagcttcagtggaggagc	ggcggcggaccatcagctgcctccagaatcagaggagaccgtcgctcctccactgaagcttaaacaggagc
TRCN0000004139	GTAAATAACCTGAGTGAAGAA	CCGGGTAAATAACCTGAGTGAAGAACTCGAGTTCTTCACTCAGGTTATTTACTTTTT	NM_016120.x-316s1c1	CDS	NM_016120	9606	51132	RLIM	ring finger protein, LIM domain interacting	NM_183353.2,NM_016120.3	noAltHuman	noMouseHit	AAAGCTCCCATAGTGGCTGTGGCTGGATTCACTCAGGTTATTTACtCCTGTTTAAGCTTCAGTGGAGGaGTTAATTTCCTGAGTGTTTCTGGAGGCAGCTGATGGTCCGCCGCC	aaagctcccatagtggctgtggctggattcactcaggttatttactcctgtttaagcttcagtggaggagt	ggcggcggaccatcagctgcctccagaaacactcaggaaattaactcctccactgaagcttaaacaggagt
TRCN0000004140	GAATATACAGAAGGCAACAAA	CCGGGAATATACAGAAGGCAACAAACTCGAGTTTGTTGCCTTCTGTATATTCTTTTT	NM_016120.x-1936s1c1	CDS	NM_016120	9606	51132	RLIM	ring finger protein, LIM domain interacting	NM_183353.2,NM_016120.3	noAltHuman	noMouseHit	AAAGCTCCCATAGTGGCTGTGGCTGGATTTGCCTTCTGTATATTCtCCTGTTTAAGCTTCAGTGGAGGaGATTATTGAGAAGGCATTTCTGGAGGCAGCTGATGGTCCGCCGCC	aaagctcccatagtggctgtggctggatttgccttctgtatattctcctgtttaagcttcagtggaggaga	ggcggcggaccatcagctgcctccagaaatgccttctcaataatctcctccactgaagcttaaacaggaga
TRCN0000004141	GAGATAGCATAGCCAGCAGAA	CCGGGAGATAGCATAGCCAGCAGAACTCGAGTTCTGCTGGCTATGCTATCTCTTTTT	NM_016120.x-1217s1c1	CDS	NM_016120	9606	51132	RLIM	ring finger protein, LIM domain interacting	NM_183353.2,NM_016120.3	noAltHuman	noMouseHit	AAAGCTCCCATAGTGGCTGTGGCTGGATGCTGGCTATGCTATCTCtCCTGTTTAAGCTTCAGTGGAGGaGACATACGATAGCCAGGTTCTGGAGGCAGCTGATGGTCCGCCGCC	aaagctcccatagtggctgtggctggatgctggctatgctatctctcctgtttaagcttcagtggaggaga	ggcggcggaccatcagctgcctccagaacctggctatcgtatgtctcctccactgaagcttaaacaggaga
TRCN0000004142	GCTGATATAGTGATGGGCAAA	CCGGGCTGATATAGTGATGGGCAAACTCGAGTTTGCCCATCACTATATCAGCTTTTT	NM_016120.x-2112s1c1	3UTR	NM_016120	9606	51132	RLIM	ring finger protein, LIM domain interacting	NM_183353.2,NM_016120.3	noAltHuman	noMouseHit	AAAGCTCCCATAGTGGCTGTGGCTGGATCCCATCACTATATCAGCtCCTGTTTAAGCTTCAGTGGAGGaGCAGATTAAGTGATGGCTTCTGGAGGCAGCTGATGGTCCGCCGCC	aaagctcccatagtggctgtggctggatcccatcactatatcagctcctgtttaagcttcagtggaggagc	ggcggcggaccatcagctgcctccagaagccatcacttaatctgctcctccactgaagcttaaacaggagc
TRCN0000004143	GCTCAGTCTCAAATCGAAATA	CCGGGCTCAGTCTCAAATCGAAATACTCGAGTATTTCGATTTGAGACTGAGCTTTTT	NM_016120.x-1499s1c1	CDS	NM_016120	9606	51132	RLIM	ring finger protein, LIM domain interacting	NM_183353.2,NM_016120.3	noAltHuman	noMouseHit	AAAGCTCCCATAGTGGCTGTGGCTGGATTCGATTTGAGACTGAGCtCCTGTTTAAGCTTCAGTGGAGGaGCACAGAGTCAAATCGTTTCTGGAGGCAGCTGATGGTCCGCCGCC	aaagctcccatagtggctgtggctggattcgatttgagactgagctcctgtttaagcttcagtggaggagc	ggcggcggaccatcagctgcctccagaaacgatttgactctgtgctcctccactgaagcttaaacaggagc
TRCN0000004144	CCACATCACCACTAAATAATA	CCGGCCACATCACCACTAAATAATACTCGAGTATTATTTAGTGGTGATGTGGTTTTT	NM_016166.x-1553s1c1	CDS	NM_016166	9606	8554	PIAS1	protein inhibitor of activated STAT, 1	NM_016166.1	noAltHuman	noMouseHit	AAAGCTCCCATAGTGGCTGTGGCTGGATATTTAGTGGTGATGTGGtCCTGTTTAAGCTTCAGTGGAGGaCCTCATGTCCACTAAAATTCTGGAGGCAGCTGATGGTCCGCCGCC	aaagctcccatagtggctgtggctggatatttagtggtgatgtggtcctgtttaagcttcagtggaggacc	ggcggcggaccatcagctgcctccagaattttagtggacatgaggtcctccactgaagcttaaacaggacc
TRCN0000004145	GATCGAATGAACTTGGCAGAA	CCGGGATCGAATGAACTTGGCAGAACTCGAGTTCTGCCAAGTTCATTCGATCTTTTT	NM_016166.x-2086s1c1	3UTR	NM_016166	9606	8554	PIAS1	protein inhibitor of activated STAT, 1	NM_016166.1	noAltHuman	noMouseHit	AAAGCTCCCATAGTGGCTGTGGCTGGATGCCAAGTTCATTCGATCtCCTGTTTAAGCTTCAGTGGAGGaGAACGATAGAACTTGGGTTCTGGAGGCAGCTGATGGTCCGCCGCC	aaagctcccatagtggctgtggctggatgccaagttcattcgatctcctgtttaagcttcagtggaggaga	ggcggcggaccatcagctgcctccagaacccaagttctatcgttctcctccactgaagcttaaacaggaga
TRCN0000004146	CATCGCCATTACTCCCTGTTT	CCGGCATCGCCATTACTCCCTGTTTCTCGAGAAACAGGGAGTAATGGCGATGTTTTT	NM_016166.x-410s1c1	CDS	NM_016166	9606	8554	PIAS1	protein inhibitor of activated STAT, 1	NM_016166.1	noAltHuman	noMouseHit	AAAGCTCCCATAGTGGCTGTGGCTGGATAGGGAGTAATGGCGATGtCCTGTTTAAGCTTCAGTGGAGGaCAACGCGTTTACTCCCATTCTGGAGGCAGCTGATGGTCCGCCGCC	aaagctcccatagtggctgtggctggatagggagtaatggcgatgtcctgtttaagcttcagtggaggaca	ggcggcggaccatcagctgcctccagaatgggagtaaacgcgttgtcctccactgaagcttaaacaggaca
TRCN0000004147	CATGGCAGTATATCTTGTAAA	CCGGCATGGCAGTATATCTTGTAAACTCGAGTTTACAAGATATACTGCCATGTTTTT	NM_016166.x-933s1c1	CDS	NM_016166	9606	8554	PIAS1	protein inhibitor of activated STAT, 1	NM_016166.1	noAltHuman	NM_019663.3 (LOC:56469)	AAAGCTCCCATAGTGGCTGTGGCTGGATCAAGATATACTGCCATGtCCTGTTTAAGCTTCAGTGGAGGaCAAGGCTCTATATCTTCTTCTGGAGGCAGCTGATGGTCCGCCGCC	aaagctcccatagtggctgtggctggatcaagatatactgccatgtcctgtttaagcttcagtggaggaca	ggcggcggaccatcagctgcctccagaagaagatatagagccttgtcctccactgaagcttaaacaggaca
TRCN0000004148|TRCN0000298464	GCGGTGGTGAAGACAATGCAA	CCGGGCGGTGGTGAAGACAATGCAACTCGAGTTGCATTGTCTTCACCACCGCTTTTT	NM_016208.x-220s1c1	CDS	NM_016208	9606	51160	VPS28	vacuolar protein sorting 28 homolog (S. cerevisiae)	NM_016208.2,NM_183057.1	noAltHuman	noMouseHit	AAAGCTCCCATAGTGGCTGTGGCTGGATATTGTCTTCACCACCGCtCCTGTTTAAGCTTCAGTGGAGGaGCCGTGCAGAAGACAAATTCTGGAGGCAGCTGATGGTCCGCCGCC	aaagctcccatagtggctgtggctggatattgtcttcaccaccgctcctgtttaagcttcagtggaggagc	ggcggcggaccatcagctgcctccagaatttgtcttctgcacggctcctccactgaagcttaaacaggagc
TRCN0000004149|TRCN0000293241	GAGGGAGAAGTACGACAACAT	CCGGGAGGGAGAAGTACGACAACATCTCGAGATGTTGTCGTACTTCTCCCTCTTTTT	NM_016208.x-186s1c1	CDS	NM_016208	9606	51160	VPS28	vacuolar protein sorting 28 homolog (S. cerevisiae)	NM_016208.2,NM_183057.1	noAltHuman	noMouseHit	AAAGCTCCCATAGTGGCTGTGGCTGGATTGTCGTACTTCTCCCTCtCCTGTTTAAGCTTCAGTGGAGGaGACGGACTAGTACGACTTTCTGGAGGCAGCTGATGGTCCGCCGCC	aaagctcccatagtggctgtggctggattgtcgtacttctccctctcctgtttaagcttcagtggaggaga	ggcggcggaccatcagctgcctccagaaagtcgtactagtccgtctcctccactgaagcttaaacaggaga
TRCN0000004150|TRCN0000293183	CTCGCTCTTCATCACGGTCAT	CCGGCTCGCTCTTCATCACGGTCATCTCGAGATGACCGTGATGAAGAGCGAGTTTTT	NM_016208.x-489s1c1	CDS	NM_016208	9606	51160	VPS28	vacuolar protein sorting 28 homolog (S. cerevisiae)	NM_016208.2,NM_183057.1	noAltHuman	noMouseHit	AAAGCTCCCATAGTGGCTGTGGCTGGATCCGTGATGAAGAGCGAGtCCTGTTTAAGCTTCAGTGGAGGaCTGGCTGATCATCACGCTTCTGGAGGCAGCTGATGGTCCGCCGCC	aaagctcccatagtggctgtggctggatccgtgatgaagagcgagtcctgtttaagcttcagtggaggact	ggcggcggaccatcagctgcctccagaagcgtgatgatcagccagtcctccactgaagcttaaacaggact
TRCN0000004151|TRCN0000298465	GTCAGCCTACAACGCCTTCAA	CCGGGTCAGCCTACAACGCCTTCAACTCGAGTTGAAGGCGTTGTAGGCTGACTTTTT	NM_016208.x-717s1c1	CDS	NM_016208	9606	51160	VPS28	vacuolar protein sorting 28 homolog (S. cerevisiae)	NM_016208.2,NM_183057.1	noAltHuman	noMouseHit	AAAGCTCCCATAGTGGCTGTGGCTGGATAGGCGTTGTAGGCTGACtCCTGTTTAAGCTTCAGTGGAGGaGTGAGCGAACAACGCCATTCTGGAGGCAGCTGATGGTCCGCCGCC	aaagctcccatagtggctgtggctggataggcgttgtaggctgactcctgtttaagcttcagtggaggagt	ggcggcggaccatcagctgcctccagaatggcgttgttcgctcactcctccactgaagcttaaacaggagt
TRCN0000004152|TRCN0000277832	TCTCTCCCTATAAATGATGTA	CCGGTCTCTCCCTATAAATGATGTACTCGAGTACATCATTTATAGGGAGAGATTTTT	NM_016237.x-2389s1c1	3UTR	NM_016237	9606	51433	ANAPC5	anaphase promoting complex subunit 5	NM_001137559.1,NM_016237.4	noAltHuman	noMouseHit	AAAGCTCCCATAGTGGCTGTGGCTGGATTCATTTATAGGGAGAGAtCCTGTTTAAGCTTCAGTGGAGGaTCACTCGGTATAAATGTTTCTGGAGGCAGCTGATGGTCCGCCGCC	aaagctcccatagtggctgtggctggattcatttatagggagagatcctgtttaagcttcagtggaggatc	ggcggcggaccatcagctgcctccagaaacatttataccgagtgatcctccactgaagcttaaacaggatc
TRCN0000004153|TRCN0000277759	CCAGTAGAGATGAGGGTGAAA	CCGGCCAGTAGAGATGAGGGTGAAACTCGAGTTTCACCCTCATCTCTACTGGTTTTT	NM_016237.x-592s1c1	CDS	NM_016237	9606	51433	ANAPC5	anaphase promoting complex subunit 5	NM_001137559.1,NM_016237.4	noAltHuman	noMouseHit	AAAGCTCCCATAGTGGCTGTGGCTGGATACCCTCATCTCTACTGGtCCTGTTTAAGCTTCAGTGGAGGaCCTGTACTGATGAGGGATTCTGGAGGCAGCTGATGGTCCGCCGCC	aaagctcccatagtggctgtggctggataccctcatctctactggtcctgtttaagcttcagtggaggacc	ggcggcggaccatcagctgcctccagaatccctcatcagtacaggtcctccactgaagcttaaacaggacc
TRCN0000004154|TRCN0000277835	GCAGAACAACACAGAGTCCTT	CCGGGCAGAACAACACAGAGTCCTTCTCGAGAAGGACTCTGTGTTGTTCTGCTTTTT	NM_016237.x-1436s1c1	CDS	NM_016237	9606	51433	ANAPC5	anaphase promoting complex subunit 5	NM_001137559.1,NM_016237.4	noAltHuman	noMouseHit	AAAGCTCCCATAGTGGCTGTGGCTGGATACTCTGTGTTGTTCTGCtCCTGTTTAAGCTTCAGTGGAGGaGCTGAAGTACACAGAGATTCTGGAGGCAGCTGATGGTCCGCCGCC	aaagctcccatagtggctgtggctggatactctgtgttgttctgctcctgtttaagcttcagtggaggagc	ggcggcggaccatcagctgcctccagaatctctgtgtacttcagctcctccactgaagcttaaacaggagc
TRCN0000004155|TRCN0000277760	GCAATGAATGATGGCAAATAT	CCGGGCAATGAATGATGGCAAATATCTCGAGATATTTGCCATCATTCATTGCTTTTT	NM_016237.x-1614s1c1	CDS	NM_016237	9606	51433	ANAPC5	anaphase promoting complex subunit 5	NM_001137559.1,NM_016237.4	noAltHuman	noMouseHit	AAAGCTCCCATAGTGGCTGTGGCTGGATTTGCCATCATTCATTGCtCCTGTTTAAGCTTCAGTGGAGGaGCTATGTTTGATGGCATTTCTGGAGGCAGCTGATGGTCCGCCGCC	aaagctcccatagtggctgtggctggatttgccatcattcattgctcctgtttaagcttcagtggaggagc	ggcggcggaccatcagctgcctccagaaatgccatcaaacatagctcctccactgaagcttaaacaggagc
TRCN0000004156|TRCN0000277833	GCTAAAGAATGATGAGACTAA	CCGGGCTAAAGAATGATGAGACTAACTCGAGTTAGTCTCATCATTCTTTAGCTTTTT	NM_016237.x-725s1c1	CDS	NM_016237	9606	51433	ANAPC5	anaphase promoting complex subunit 5	NM_001137559.1,NM_016237.4	noAltHuman	noMouseHit	AAAGCTCCCATAGTGGCTGTGGCTGGATTCTCATCATTCTTTAGCtCCTGTTTAAGCTTCAGTGGAGGaGCAAAACTATGATGAGTTTCTGGAGGCAGCTGATGGTCCGCCGCC	aaagctcccatagtggctgtggctggattctcatcattctttagctcctgtttaagcttcagtggaggagc	ggcggcggaccatcagctgcctccagaaactcatcatagttttgctcctccactgaagcttaaacaggagc
TRCN0000004157	CCATGCTATATCCAGAAGTAA	CCGGCCATGCTATATCCAGAAGTAACTCGAGTTACTTCTGGATATAGCATGGTTTTT	NM_016252.x-12179s1c1	CDS	NM_016252	9606	57448	BIRC6	baculoviral IAP repeat containing 6	NM_016252.3	noAltHuman	noMouseHit	AAAGCTCCCATAGTGGCTGTGGCTGGATTTCTGGATATAGCATGGtCCTGTTTAAGCTTCAGTGGAGGaCCTTGCATTATCCAGATTTCTGGAGGCAGCTGATGGTCCGCCGCC	aaagctcccatagtggctgtggctggatttctggatatagcatggtcctgtttaagcttcagtggaggacc	ggcggcggaccatcagctgcctccagaaatctggataatgcaaggtcctccactgaagcttaaacaggacc
TRCN0000004158	GCGTTCTTTCTACAGTGCATT	CCGGGCGTTCTTTCTACAGTGCATTCTCGAGAATGCACTGTAGAAAGAACGCTTTTT	NM_016252.x-11209s1c1	CDS	NM_016252	9606	57448	BIRC6	baculoviral IAP repeat containing 6	NM_016252.3	noAltHuman	noMouseHit	AAAGCTCCCATAGTGGCTGTGGCTGGATCACTGTAGAAAGAACGCtCCTGTTTAAGCTTCAGTGGAGGaGCCTTCAATCTACAGTCTTCTGGAGGCAGCTGATGGTCCGCCGCC	aaagctcccatagtggctgtggctggatcactgtagaaagaacgctcctgtttaagcttcagtggaggagc	ggcggcggaccatcagctgcctccagaagactgtagattgaaggctcctccactgaagcttaaacaggagc
TRCN0000004159	GCTGTAGTGAATGGTGCAAAT	CCGGGCTGTAGTGAATGGTGCAAATCTCGAGATTTGCACCATTCACTACAGCTTTTT	NM_016252.x-2281s1c1	CDS	NM_016252	9606	57448	BIRC6	baculoviral IAP repeat containing 6	NM_016252.3	noAltHuman	NM_007566.2 (LOC:12211)	AAAGCTCCCATAGTGGCTGTGGCTGGATGCACCATTCACTACAGCtCCTGTTTAAGCTTCAGTGGAGGaGCAGTACAGAATGGTGGTTCTGGAGGCAGCTGATGGTCCGCCGCC	aaagctcccatagtggctgtggctggatgcaccattcactacagctcctgtttaagcttcagtggaggagc	ggcggcggaccatcagctgcctccagaaccaccattctgtactgctcctccactgaagcttaaacaggagc
TRCN0000004160	CGGCTATGAAACCCAAACCTT	CCGGCGGCTATGAAACCCAAACCTTCTCGAGAAGGTTTGGGTTTCATAGCCGTTTTT	NM_016252.x-13448s1c1	CDS	NM_016252	9606	57448	BIRC6	baculoviral IAP repeat containing 6	NM_016252.3	noAltHuman	noMouseHit	AAAGCTCCCATAGTGGCTGTGGCTGGATTTTGGGTTTCATAGCCGtCCTGTTTAAGCTTCAGTGGAGGaCGCCTAACAAACCCAATTTCTGGAGGCAGCTGATGGTCCGCCGCC	aaagctcccatagtggctgtggctggattttgggtttcatagccgtcctgtttaagcttcagtggaggacg	ggcggcggaccatcagctgcctccagaaattgggtttgttaggcgtcctccactgaagcttaaacaggacg
TRCN0000004161	GCTCATTTGTTGGTTTCAGAT	CCGGGCTCATTTGTTGGTTTCAGATCTCGAGATCTGAAACCAACAAATGAGCTTTTT	NM_016252.x-8161s1c1	CDS	NM_016252	9606	57448	BIRC6	baculoviral IAP repeat containing 6	NM_016252.3	noAltHuman	noMouseHit	AAAGCTCCCATAGTGGCTGTGGCTGGATGAAACCAACAAATGAGCtCCTGTTTAAGCTTCAGTGGAGGaGCACATAAGTTGGTTTGTTCTGGAGGCAGCTGATGGTCCGCCGCC	aaagctcccatagtggctgtggctggatgaaaccaacaaatgagctcctgtttaagcttcagtggaggagc	ggcggcggaccatcagctgcctccagaacaaaccaacttatgtgctcctccactgaagcttaaacaggagc
TRCN0000004162	CCAGCCTTGTTTCTCATGTAA	CCGGCCAGCCTTGTTTCTCATGTAACTCGAGTTACATGAGAAACAAGGCTGGTTTTT	NM_016263.x-3378s1c1	3UTR	NM_016263	9606	51343	FZR1	fizzy/cell division cycle 20 related 1 (Drosophila)	NM_001136198.1,NM_001136197.1,NM_016263.3	noAltHuman	noMouseHit	AAAGCTCCCATAGTGGCTGTGGCTGGATATGAGAAACAAGGCTGGtCCTGTTTAAGCTTCAGTGGAGGaCCTGCCAAGTTTCTCAATTCTGGAGGCAGCTGATGGTCCGCCGCC	aaagctcccatagtggctgtggctggatatgagaaacaaggctggtcctgtttaagcttcagtggaggacc	ggcggcggaccatcagctgcctccagaattgagaaacttggcaggtcctccactgaagcttaaacaggacc
TRCN0000004163	GTCTGTTCACGTATTCCCTTA	CCGGGTCTGTTCACGTATTCCCTTACTCGAGTAAGGGAATACGTGAACAGACTTTTT	NM_016263.x-411s1c1	CDS	NM_016263	9606	51343	FZR1	fizzy/cell division cycle 20 related 1 (Drosophila)	NM_001136198.1,NM_016263.3	noAltHuman	noMouseHit	AAAGCTCCCATAGTGGCTGTGGCTGGATGGAATACGTGAACAGACtCCTGTTTAAGCTTCAGTGGAGGaGTGTGTAGACGTATTCGTTCTGGAGGCAGCTGATGGTCCGCCGCC	aaagctcccatagtggctgtggctggatggaatacgtgaacagactcctgtttaagcttcagtggaggagt	ggcggcggaccatcagctgcctccagaacgaatacgtctacacactcctccactgaagcttaaacaggagt
TRCN0000004164	CTGGCTTCCGCTGTGTTCACA	CCGGCTGGCTTCCGCTGTGTTCACACTCGAGTGTGAACACAGCGGAAGCCAGTTTTT	NM_016272.x-638s1c1	CDS	NM_016272	9606	10766	TOB2	transducer of ERBB2, 2	NM_016272.3	noAltHuman	noMouseHit	AAAGCTCCCATAGTGGCTGTGGCTGGATAACACAGCGGAAGCCAGtCCTGTTTAAGCTTCAGTGGAGGaCTCGCTAGCGCTGTGTATTCTGGAGGCAGCTGATGGTCCGCCGCC	aaagctcccatagtggctgtggctggataacacagcggaagccagtcctgtttaagcttcagtggaggact	ggcggcggaccatcagctgcctccagaatacacagcgctagcgagtcctccactgaagcttaaacaggact
TRCN0000004165	GAGCTGAGTGTCTGGATTGAT	CCGGGAGCTGAGTGTCTGGATTGATCTCGAGATCAATCCAGACACTCAGCTCTTTTT	NM_016272.x-745s1c1	CDS	NM_016272	9606	10766	TOB2	transducer of ERBB2, 2	NM_016272.3	noAltHuman	noMouseHit	AAAGCTCCCATAGTGGCTGTGGCTGGATATCCAGACACTCAGCTCtCCTGTTTAAGCTTCAGTGGAGGaGACCTGTCTGTCTGGAATTCTGGAGGCAGCTGATGGTCCGCCGCC	aaagctcccatagtggctgtggctggatatccagacactcagctctcctgtttaagcttcagtggaggaga	ggcggcggaccatcagctgcctccagaattccagacagacaggtctcctccactgaagcttaaacaggaga
TRCN0000004166	AGAGCTGGACAAGGAGATCAA	CCGGAGAGCTGGACAAGGAGATCAACTCGAGTTGATCTCCTTGTCCAGCTCTTTTTT	NM_016272.x-849s1c1	CDS	NM_016272	9606	10766	TOB2	transducer of ERBB2, 2	NM_016272.3	noAltHuman	noMouseHit	AAAGCTCCCATAGTGGCTGTGGCTGGATTCTCCTTGTCCAGCTCTtCCTGTTTAAGCTTCAGTGGAGGaAGTGCTCCACAAGGAGTTTCTGGAGGCAGCTGATGGTCCGCCGCC	aaagctcccatagtggctgtggctggattctccttgtccagctcttcctgtttaagcttcagtggaggaag	ggcggcggaccatcagctgcctccagaaactccttgtggagcacttcctccactgaagcttaaacaggaag
TRCN0000004167	CGGCCTGTGATTTATTTGGTT	CCGGCGGCCTGTGATTTATTTGGTTCTCGAGAACCAAATAAATCACAGGCCGTTTTT	NM_016272.x-1723s1c1	3UTR	NM_016272	9606	10766	TOB2	transducer of ERBB2, 2	NM_016272.3	noAltHuman	noMouseHit	AAAGCTCCCATAGTGGCTGTGGCTGGATAAATAAATCACAGGCCGtCCTGTTTAAGCTTCAGTGGAGGaCGCCCTCAGATTTATTATTCTGGAGGCAGCTGATGGTCCGCCGCC	aaagctcccatagtggctgtggctggataaataaatcacaggccgtcctgtttaagcttcagtggaggacg	ggcggcggaccatcagctgcctccagaataataaatctgagggcgtcctccactgaagcttaaacaggacg
TRCN0000004168|TRCN0000272961	GAAGGACTAGACAATCAGAAA	CCGGGAAGGACTAGACAATCAGAAACTCGAGTTTCTGATTGTCTAGTCCTTCTTTTT	NM_016323.x-825s1c1	CDS	NM_016323	9606	51191	HERC5	hect domain and RLD 5	NM_016323.2	noAltHuman	noMouseHit	AAAGCTCCCATAGTGGCTGTGGCTGGATTGATTGTCTAGTCCTTCtCCTGTTTAAGCTTCAGTGGAGGaGATGGAGAAGACAATCTTTCTGGAGGCAGCTGATGGTCCGCCGCC	aaagctcccatagtggctgtggctggattgattgtctagtccttctcctgtttaagcttcagtggaggaga	ggcggcggaccatcagctgcctccagaaagattgtcttctccatctcctccactgaagcttaaacaggaga
TRCN0000004169	GCTGAGGAGAATGGTAATGTT	CCGGGCTGAGGAGAATGGTAATGTTCTCGAGAACATTACCATTCTCCTCAGCTTTTT	NM_016323.x-1794s1c1	CDS	NM_016323	9606	51191	HERC5	hect domain and RLD 5	NM_016323.2	noAltHuman	noMouseHit	AAAGCTCCCATAGTGGCTGTGGCTGGATTTACCATTCTCCTCAGCtCCTGTTTAAGCTTCAGTGGAGGaGCAGAGCTGAATGGTATTTCTGGAGGCAGCTGATGGTCCGCCGCC	aaagctcccatagtggctgtggctggatttaccattctcctcagctcctgtttaagcttcagtggaggagc	ggcggcggaccatcagctgcctccagaaataccattcagctctgctcctccactgaagcttaaacaggagc
TRCN0000004170	GATGCCTGTTTATTTGGACTT	CCGGGATGCCTGTTTATTTGGACTTCTCGAGAAGTCCAAATAAACAGGCATCTTTTT	NM_016323.x-1427s1c1	CDS	NM_016323	9606	51191	HERC5	hect domain and RLD 5	NM_016323.2	noAltHuman	noMouseHit	AAAGCTCCCATAGTGGCTGTGGCTGGATCCAAATAAACAGGCATCtCCTGTTTAAGCTTCAGTGGAGGaGAAGCCACTTTATTTGCTTCTGGAGGCAGCTGATGGTCCGCCGCC	aaagctcccatagtggctgtggctggatccaaataaacaggcatctcctgtttaagcttcagtggaggaga	ggcggcggaccatcagctgcctccagaagcaaataaagtggcttctcctccactgaagcttaaacaggaga
TRCN0000004171|TRCN0000284905	GCGACGAAGACATTATCAAAT	CCGGGCGACGAAGACATTATCAAATCTCGAGATTTGATAATGTCTTCGTCGCTTTTT	NM_016323.x-2788s1c1	CDS	NM_016323	9606	51191	HERC5	hect domain and RLD 5	NM_016323.2	noAltHuman	noMouseHit	AAAGCTCCCATAGTGGCTGTGGCTGGATGATAATGTCTTCGTCGCtCCTGTTTAAGCTTCAGTGGAGGaGCCACGTTGACATTATGTTCTGGAGGCAGCTGATGGTCCGCCGCC	aaagctcccatagtggctgtggctggatgataatgtcttcgtcgctcctgtttaagcttcagtggaggagc	ggcggcggaccatcagctgcctccagaacataatgtcaacgtggctcctccactgaagcttaaacaggagc
TRCN0000004172|TRCN0000293188	GCATCACACTTAACTCATCTA	CCGGGCATCACACTTAACTCATCTACTCGAGTAGATGAGTTAAGTGTGATGCTTTTT	NM_016406.x-807s1c1	3UTR	NM_016406	9606	51506	UFC1	ubiquitin-fold modifier conjugating enzyme 1	NM_016406.3	noAltHuman	noMouseHit	AAAGCTCCCATAGTGGCTGTGGCTGGATTGAGTTAAGTGTGATGCtCCTGTTTAAGCTTCAGTGGAGGaGCTTCAGTCTTAACTCTTTCTGGAGGCAGCTGATGGTCCGCCGCC	aaagctcccatagtggctgtggctggattgagttaagtgtgatgctcctgtttaagcttcagtggaggagc	ggcggcggaccatcagctgcctccagaaagagttaagactgaagctcctccactgaagcttaaacaggagc
TRCN0000004173	GTCATCCACCACAAAGAGAAA	CCGGGTCATCCACCACAAAGAGAAACTCGAGTTTCTCTTTGTGGTGGATGACTTTTT	NM_016406.x-712s1c1	CDS	NM_016406	9606	51506	UFC1	ubiquitin-fold modifier conjugating enzyme 1	noHits	noAltHuman	noMouseHit	AAAGCTCCCATAGTGGCTGTGGCTGGATTCTTTGTGGTGGATGACtCCTGTTTAAGCTTCAGTGGAGGaGTGATCGTCCACAAAGTTTCTGGAGGCAGCTGATGGTCCGCCGCC	aaagctcccatagtggctgtggctggattctttgtggtggatgactcctgtttaagcttcagtggaggagt	ggcggcggaccatcagctgcctccagaaactttgtggacgatcactcctccactgaagcttaaacaggagt
TRCN0000004174|TRCN0000298471	CATCGAGTTTGACATTCCTAT	CCGGCATCGAGTTTGACATTCCTATCTCGAGATAGGAATGTCAAACTCGATGTTTTT	NM_016406.x-483s1c1	CDS	NM_016406	9606	51506	UFC1	ubiquitin-fold modifier conjugating enzyme 1	NM_016406.3	noAltHuman	noMouseHit	AAAGCTCCCATAGTGGCTGTGGCTGGATGAATGTCAAACTCGATGtCCTGTTTAAGCTTCAGTGGAGGaCAACGACATTGACATTGTTCTGGAGGCAGCTGATGGTCCGCCGCC	aaagctcccatagtggctgtggctggatgaatgtcaaactcgatgtcctgtttaagcttcagtggaggaca	ggcggcggaccatcagctgcctccagaacaatgtcaatgtcgttgtcctccactgaagcttaaacaggaca
TRCN0000004175|TRCN0000293187	GAACAACAAGAATGCTGACAA	CCGGGAACAACAAGAATGCTGACAACTCGAGTTGTCAGCATTCTTGTTGTTCTTTTT	NM_016406.x-372s1c1	CDS	NM_016406	9606	51506	UFC1	ubiquitin-fold modifier conjugating enzyme 1	NM_016406.3	noAltHuman	noMouseHit	AAAGCTCCCATAGTGGCTGTGGCTGGATCAGCATTCTTGTTGTTCtCCTGTTTAAGCTTCAGTGGAGGaGATCAAGTAGAATGCTCTTCTGGAGGCAGCTGATGGTCCGCCGCC	aaagctcccatagtggctgtggctggatcagcattcttgttgttctcctgtttaagcttcagtggaggaga	ggcggcggaccatcagctgcctccagaagagcattctacttgatctcctccactgaagcttaaacaggaga
TRCN0000004176|TRCN0000293189	GTATATCCATGACCTCCTGAA	CCGGGTATATCCATGACCTCCTGAACTCGAGTTCAGGAGGTCATGGATATACTTTTT	NM_016406.x-450s1c1	CDS	NM_016406	9606	51506	UFC1	ubiquitin-fold modifier conjugating enzyme 1	NM_016406.3	noAltHuman	noMouseHit	AAAGCTCCCATAGTGGCTGTGGCTGGATGGAGGTCATGGATATACtCCTGTTTAAGCTTCAGTGGAGGaGTTTATGGATGACCTCGTTCTGGAGGCAGCTGATGGTCCGCCGCC	aaagctcccatagtggctgtggctggatggaggtcatggatatactcctgtttaagcttcagtggaggagt	ggcggcggaccatcagctgcctccagaacgaggtcatccataaactcctccactgaagcttaaacaggagt
TRCN0000004177	GCTGGAATCTAAGGAGTATAT	CCGGGCTGGAATCTAAGGAGTATATCTCGAGATATACTCCTTAGATTCCAGCTTTTT	NM_016422.x-1320s1c1	3UTR	NM_016422	9606	50862	RNF141	ring finger protein 141	NM_016422.3	noAltHuman	noMouseHit	AAAGCTCCCATAGTGGCTGTGGCTGGATACTCCTTAGATTCCAGCtCCTGTTTAAGCTTCAGTGGAGGaGCAGGATACTAAGGAGATTCTGGAGGCAGCTGATGGTCCGCCGCC	aaagctcccatagtggctgtggctggatactccttagattccagctcctgtttaagcttcagtggaggagc	ggcggcggaccatcagctgcctccagaatctccttagtatcctgctcctccactgaagcttaaacaggagc
TRCN0000004178|TRCN0000279769	TGAAGATGATATGGCTAACTA	CCGGTGAAGATGATATGGCTAACTACTCGAGTAGTTAGCCATATCATCTTCATTTTT	NM_016422.x-780s1c1	CDS	NM_016422	9606	50862	RNF141	ring finger protein 141	NM_016422.3	noAltHuman	noMouseHit	AAAGCTCCCATAGTGGCTGTGGCTGGATTAGCCATATCATCTTCAtCCTGTTTAAGCTTCAGTGGAGGaTGTAGAACATATGGCTTTTCTGGAGGCAGCTGATGGTCCGCCGCC	aaagctcccatagtggctgtggctggattagccatatcatcttcatcctgtttaagcttcagtggaggatg	ggcggcggaccatcagctgcctccagaaaagccatatgttctacatcctccactgaagcttaaacaggatg
TRCN0000004179|TRCN0000279839	AGGAGGAGTGTTGTATCTGTA	CCGGAGGAGGAGTGTTGTATCTGTACTCGAGTACAGATACAACACTCCTCCTTTTTT	NM_016422.x-608s1c1	CDS	NM_016422	9606	50862	RNF141	ring finger protein 141	NM_016422.3	noAltHuman	noMouseHit	AAAGCTCCCATAGTGGCTGTGGCTGGATGATACAACACTCCTCCTtCCTGTTTAAGCTTCAGTGGAGGaAGCAGGTCTGTTGTATGTTCTGGAGGCAGCTGATGGTCCGCCGCC	aaagctcccatagtggctgtggctggatgatacaacactcctccttcctgtttaagcttcagtggaggaag	ggcggcggaccatcagctgcctccagaacatacaacagacctgcttcctccactgaagcttaaacaggaag
TRCN0000004180|TRCN0000279770	CATCTTGTCAGGCTAGTCTTT	CCGGCATCTTGTCAGGCTAGTCTTTCTCGAGAAAGACTAGCCTGACAAGATGTTTTT	NM_016422.x-557s1c1	CDS	NM_016422	9606	50862	RNF141	ring finger protein 141	NM_016422.3	noAltHuman	noMouseHit	AAAGCTCCCATAGTGGCTGTGGCTGGATACTAGCCTGACAAGATGtCCTGTTTAAGCTTCAGTGGAGGaCAACTTCACAGGCTAGATTCTGGAGGCAGCTGATGGTCCGCCGCC	aaagctcccatagtggctgtggctggatactagcctgacaagatgtcctgtttaagcttcagtggaggaca	ggcggcggaccatcagctgcctccagaatctagcctgtgaagttgtcctccactgaagcttaaacaggaca
TRCN0000004181|TRCN0000279768	AGATGACTGGAGCAAATGAAT	CCGGAGATGACTGGAGCAAATGAATCTCGAGATTCATTTGCTCCAGTCATCTTTTTT	NM_016422.x-734s1c1	CDS	NM_016422	9606	50862	RNF141	ring finger protein 141	NM_016422.3	noAltHuman	NM_025999.3 (LOC:67150)	AAAGCTCCCATAGTGGCTGTGGCTGGATATTTGCTCCAGTCATCTtCCTGTTTAAGCTTCAGTGGAGGaAGTTGAGAGGAGCAAAATTCTGGAGGCAGCTGATGGTCCGCCGCC	aaagctcccatagtggctgtggctggatatttgctccagtcatcttcctgtttaagcttcagtggaggaag	ggcggcggaccatcagctgcctccagaattttgctcctctcaacttcctccactgaagcttaaacaggaag
TRCN0000004182|TRCN0000314815	CACAACAATGACCAGGACAAT	CCGGCACAACAATGACCAGGACAATCTCGAGATTGTCCTGGTCATTGTTGTGTTTTT	NM_016525.x-1685s1c1	CDS	NM_016525	9606	51271	UBAP1	ubiquitin associated protein 1	NM_001171201.1,NM_001171204.2,NM_001171203.2,NM_016525.4,NM_001171202.1,NR_033243.2	noAltHuman	NM_023305.3 (LOC:67123)	AAAGCTCCCATAGTGGCTGTGGCTGGATTCCTGGTCATTGTTGTGtCCTGTTTAAGCTTCAGTGGAGGaCAGAACTTTGACCAGGTTTCTGGAGGCAGCTGATGGTCCGCCGCC	aaagctcccatagtggctgtggctggattcctggtcattgttgtgtcctgtttaagcttcagtggaggaca	ggcggcggaccatcagctgcctccagaaacctggtcaaagttctgtcctccactgaagcttaaacaggaca
TRCN0000004183	CAGCTAAAGTTGGTCTACCTA	CCGGCAGCTAAAGTTGGTCTACCTACTCGAGTAGGTAGACCAACTTTAGCTGTTTTT	NM_016525.x-327s1c1	CDS	NM_016525	9606	51271	UBAP1	ubiquitin associated protein 1	NM_001171201.1,NM_001171204.2,NM_001171203.2,NM_016525.4,NR_033243.2	noAltHuman	noMouseHit	AAAGCTCCCATAGTGGCTGTGGCTGGATTAGACCAACTTTAGCTGtCCTGTTTAAGCTTCAGTGGAGGaCACCTATTGTTGGTCTTTTCTGGAGGCAGCTGATGGTCCGCCGCC	aaagctcccatagtggctgtggctggattagaccaactttagctgtcctgtttaagcttcagtggaggaca	ggcggcggaccatcagctgcctccagaaaagaccaacaataggtgtcctccactgaagcttaaacaggaca
TRCN0000004184	CTCGACTATCTCTTTGCACAT	CCGGCTCGACTATCTCTTTGCACATCTCGAGATGTGCAAAGAGATAGTCGAGTTTTT	NM_016525.x-1505s1c1	CDS	NM_016525	9606	51271	UBAP1	ubiquitin associated protein 1	NM_001171201.1,NM_001171204.2,NM_001171203.2,NM_016525.4,NM_001171202.1,NR_033243.2	noAltHuman	noMouseHit	AAAGCTCCCATAGTGGCTGTGGCTGGATGCAAAGAGATAGTCGAGtCCTGTTTAAGCTTCAGTGGAGGaCTGGACATTCTCTTTGGTTCTGGAGGCAGCTGATGGTCCGCCGCC	aaagctcccatagtggctgtggctggatgcaaagagatagtcgagtcctgtttaagcttcagtggaggact	ggcggcggaccatcagctgcctccagaaccaaagagaatgtccagtcctccactgaagcttaaacaggact
TRCN0000004185|TRCN0000314814	CGAGCACTTTCCATAGCACAT	CCGGCGAGCACTTTCCATAGCACATCTCGAGATGTGCTATGGAAAGTGCTCGTTTTT	NM_016525.x-1086s1c1	CDS	NM_016525	9606	51271	UBAP1	ubiquitin associated protein 1	NM_001171201.1,NM_001171204.2,NM_001171203.2,NM_016525.4,NM_001171202.1,NR_033243.2	noAltHuman	NM_023305.3 (LOC:67123)	AAAGCTCCCATAGTGGCTGTGGCTGGATGCTATGGAAAGTGCTCGtCCTGTTTAAGCTTCAGTGGAGGaCGTGCAGATTCCATAGGTTCTGGAGGCAGCTGATGGTCCGCCGCC	aaagctcccatagtggctgtggctggatgctatggaaagtgctcgtcctgtttaagcttcagtggaggacg	ggcggcggaccatcagctgcctccagaacctatggaatctgcacgtcctccactgaagcttaaacaggacg
TRCN0000004186|TRCN0000314816	CCCTCCTAACAAAGTCTCATA	CCGGCCCTCCTAACAAAGTCTCATACTCGAGTATGAGACTTTGTTAGGAGGGTTTTT	NM_016525.x-2226s1c1	3UTR	NM_016525	9606	51271	UBAP1	ubiquitin associated protein 1	NM_001171201.1,NM_001171204.2,NM_001171203.2,NM_016525.4,NM_001171202.1,NR_033243.2	noAltHuman	noMouseHit	AAAGCTCCCATAGTGGCTGTGGCTGGATAGACTTTGTTAGGAGGGtCCTGTTTAAGCTTCAGTGGAGGaCCGTCCATACAAAGTCATTCTGGAGGCAGCTGATGGTCCGCCGCC	aaagctcccatagtggctgtggctggatagactttgttaggagggtcctgtttaagcttcagtggaggacc	ggcggcggaccatcagctgcctccagaatgactttgtatggacggtcctccactgaagcttaaacaggacc
TRCN0000004187|TRCN0000342300	CTGGCCTGTATTCTTCCCTTT	CCGGCTGGCCTGTATTCTTCCCTTTCTCGAGAAAGGGAAGAATACAGGCCAGTTTTT	NM_016940.x-398s1c1	CDS	NM_016940	9606	10069	RWDD2B	RWD domain containing 2B	NM_016940.2	noAltHuman	noMouseHit	AAAGCTCCCATAGTGGCTGTGGCTGGATGGAAGAATACAGGCCAGtCCTGTTTAAGCTTCAGTGGAGGaCTCGCCACTATTCTTCGTTCTGGAGGCAGCTGATGGTCCGCCGCC	aaagctcccatagtggctgtggctggatggaagaatacaggccagtcctgtttaagcttcagtggaggact	ggcggcggaccatcagctgcctccagaacgaagaatagtggcgagtcctccactgaagcttaaacaggact
TRCN0000004188|TRCN0000342301	AGTATTATTGAGTAGATCCCA	CCGGAGTATTATTGAGTAGATCCCACTCGAGTGGGATCTACTCAATAATACTTTTTT	NM_016940.x-457s1c1	CDS	NM_016940	9606	10069	RWDD2B	RWD domain containing 2B	NM_016940.2	noAltHuman	noMouseHit	AAAGCTCCCATAGTGGCTGTGGCTGGATATCTACTCAATAATACTtCCTGTTTAAGCTTCAGTGGAGGaAGAATTTATGAGTAGAATTCTGGAGGCAGCTGATGGTCCGCCGCC	aaagctcccatagtggctgtggctggatatctactcaataatacttcctgtttaagcttcagtggaggaag	ggcggcggaccatcagctgcctccagaattctactcataaattcttcctccactgaagcttaaacaggaag
TRCN0000004189|TRCN0000342302	CTACAGCCATCATATCTATAA	CCGGCTACAGCCATCATATCTATAACTCGAGTTATAGATATGATGGCTGTAGTTTTT	NM_016940.x-667s1c1	CDS	NM_016940	9606	10069	RWDD2B	RWD domain containing 2B	NM_016940.2	noAltHuman	noMouseHit	AAAGCTCCCATAGTGGCTGTGGCTGGATAGATATGATGGCTGTAGtCCTGTTTAAGCTTCAGTGGAGGaCTTCAGGGATCATATCATTCTGGAGGCAGCTGATGGTCCGCCGCC	aaagctcccatagtggctgtggctggatagatatgatggctgtagtcctgtttaagcttcagtggaggact	ggcggcggaccatcagctgcctccagaatgatatgatccctgaagtcctccactgaagcttaaacaggact
TRCN0000004190|TRCN0000342239	TCAGCTCTATCAGTTCTTAAA	CCGGTCAGCTCTATCAGTTCTTAAACTCGAGTTTAAGAACTGATAGAGCTGATTTTT	NM_016940.x-976s1c1	CDS	NM_016940	9606	10069	RWDD2B	RWD domain containing 2B	NM_016940.2	noAltHuman	noMouseHit	AAAGCTCCCATAGTGGCTGTGGCTGGATAGAACTGATAGAGCTGAtCCTGTTTAAGCTTCAGTGGAGGaTCTGCTGAATCAGTTCATTCTGGAGGCAGCTGATGGTCCGCCGCC	aaagctcccatagtggctgtggctggatagaactgatagagctgatcctgtttaagcttcagtggaggatc	ggcggcggaccatcagctgcctccagaatgaactgattcagcagatcctccactgaagcttaaacaggatc
TRCN0000004191|TRCN0000342304	CTGGAGCTGGAGGAGTTATTT	CCGGCTGGAGCTGGAGGAGTTATTTCTCGAGAAATAACTCCTCCAGCTCCAGTTTTT	NM_016940.x-1566s1c1	3UTR	NM_016940	9606	10069	RWDD2B	RWD domain containing 2B	NM_016940.2	noAltHuman	noMouseHit	AAAGCTCCCATAGTGGCTGTGGCTGGATAACTCCTCCAGCTCCAGtCCTGTTTAAGCTTCAGTGGAGGaCTCGAGGAGGAGGAGTATTCTGGAGGCAGCTGATGGTCCGCCGCC	aaagctcccatagtggctgtggctggataactcctccagctccagtcctgtttaagcttcagtggaggact	ggcggcggaccatcagctgcctccagaatactcctcctcctcgagtcctccactgaagcttaaacaggact
TRCN0000004192	ACTGCATATCTTCTGGTTTAC	CCGGACTGCATATCTTCTGGTTTACCTCGAGGTAAACCAGAAGATATGCAGTTTTTT	NM_017414.x-1419s1c1	CDS	NM_017414	9606	11274	USP18	ubiquitin specific peptidase 18	NM_017414.3	noAltHuman	noMouseHit	AAAGCTCCCATAGTGGCTGTGGCTGGATACCAGAAGATATGCAGTtCCTGTTTAAGCTTCAGTGGAGGaACAGCAATTCTTCTGGATTCTGGAGGCAGCTGATGGTCCGCCGCC	aaagctcccatagtggctgtggctggataccagaagatatgcagttcctgtttaagcttcagtggaggaac	ggcggcggaccatcagctgcctccagaatccagaagaattgctgttcctccactgaagcttaaacaggaac
TRCN0000004193|TRCN0000230815	CCTCATGGCCTGGTTGGTTTA	CCGGCCTCATGGCCTGGTTGGTTTACTCGAGTAAACCAACCAGGCCATGAGGTTTTT	NM_017414.x-489s1c1	CDS	NM_017414	9606	11274	USP18	ubiquitin specific peptidase 18	NM_017414.3	noAltHuman	noMouseHit	AAAGCTCCCATAGTGGCTGTGGCTGGATCCAACCAGGCCATGAGGtCCTGTTTAAGCTTCAGTGGAGGaCCACATCCCCTGGTTGCTTCTGGAGGCAGCTGATGGTCCGCCGCC	aaagctcccatagtggctgtggctggatccaaccaggccatgaggtcctgtttaagcttcagtggaggacc	ggcggcggaccatcagctgcctccagaagcaaccaggggatgtggtcctccactgaagcttaaacaggacc
TRCN0000004194	CAGCAACATGAAGAGAGAGCA	CCGGCAGCAACATGAAGAGAGAGCACTCGAGTGCTCTCTCTTCATGTTGCTGTTTTT	NM_017414.x-437s1c1	CDS	NM_017414	9606	11274	USP18	ubiquitin specific peptidase 18	NM_017414.3	noAltHuman	noMouseHit	AAAGCTCCCATAGTGGCTGTGGCTGGATCTCTCTTCATGTTGCTGtCCTGTTTAAGCTTCAGTGGAGGaCACCAAGTTGAAGAGACTTCTGGAGGCAGCTGATGGTCCGCCGCC	aaagctcccatagtggctgtggctggatctctcttcatgttgctgtcctgtttaagcttcagtggaggaca	ggcggcggaccatcagctgcctccagaagtctcttcaacttggtgtcctccactgaagcttaaacaggaca
TRCN0000004195	GAAGACAGCAACATGAAGAGA	CCGGGAAGACAGCAACATGAAGAGACTCGAGTCTCTTCATGTTGCTGTCTTCTTTTT	NM_017414.x-432s1c1	CDS	NM_017414	9606	11274	USP18	ubiquitin specific peptidase 18	NM_017414.3	noAltHuman	noMouseHit	AAAGCTCCCATAGTGGCTGTGGCTGGATTTCATGTTGCTGTCTTCtCCTGTTTAAGCTTCAGTGGAGGaGATGACTCCAACATGATTTCTGGAGGCAGCTGATGGTCCGCCGCC	aaagctcccatagtggctgtggctggatttcatgttgctgtcttctcctgtttaagcttcagtggaggaga	ggcggcggaccatcagctgcctccagaaatcatgttggagtcatctcctccactgaagcttaaacaggaga
TRCN0000004196	CTCTATGACTATCTCCAGCAA	CCGGCTCTATGACTATCTCCAGCAACTCGAGTTGCTGGAGATAGTCATAGAGTTTTT	NM_017481.x-1110s1c1	CDS	NM_017481	9606	50613	UBQLN3	ubiquilin 3	NM_017481.2	noAltHuman	noMouseHit	AAAGCTCCCATAGTGGCTGTGGCTGGATTGGAGATAGTCATAGAGtCCTGTTTAAGCTTCAGTGGAGGaCTGTATCTCTATCTCCTTTCTGGAGGCAGCTGATGGTCCGCCGCC	aaagctcccatagtggctgtggctggattggagatagtcatagagtcctgtttaagcttcagtggaggact	ggcggcggaccatcagctgcctccagaaaggagatagagatacagtcctccactgaagcttaaacaggact
TRCN0000004197	CCACAGTTACAGGATGAGATA	CCGGCCACAGTTACAGGATGAGATACTCGAGTATCTCATCCTGTAACTGTGGTTTTT	NM_017481.x-1569s1c1	CDS	NM_017481	9606	50613	UBQLN3	ubiquilin 3	NM_017481.2	noAltHuman	noMouseHit	AAAGCTCCCATAGTGGCTGTGGCTGGATTCATCCTGTAACTGTGGtCCTGTTTAAGCTTCAGTGGAGGaCCTCAGAAACAGGATGTTTCTGGAGGCAGCTGATGGTCCGCCGCC	aaagctcccatagtggctgtggctggattcatcctgtaactgtggtcctgtttaagcttcagtggaggacc	ggcggcggaccatcagctgcctccagaaacatcctgtttctgaggtcctccactgaagcttaaacaggacc
TRCN0000004198	AGTCAGTAGCAATCAAGGGAA	CCGGAGTCAGTAGCAATCAAGGGAACTCGAGTTCCCTTGATTGCTACTGACTTTTTT	NM_017481.x-1282s1c1	CDS	NM_017481	9606	50613	UBQLN3	ubiquilin 3	NM_017481.2	noAltHuman	NM_198623.2 (LOC:244178)	AAAGCTCCCATAGTGGCTGTGGCTGGATCTTGATTGCTACTGACTtCCTGTTTAAGCTTCAGTGGAGGaAGACAGATGCAATCAACTTCTGGAGGCAGCTGATGGTCCGCCGCC	aaagctcccatagtggctgtggctggatcttgattgctactgacttcctgtttaagcttcagtggaggaag	ggcggcggaccatcagctgcctccagaagttgattgcatctgtcttcctccactgaagcttaaacaggaag
TRCN0000004199	AGCCTTATTCATTCAAACCAT	CCGGAGCCTTATTCATTCAAACCATCTCGAGATGGTTTGAATGAATAAGGCTTTTTT	NM_017481.x-2056s1c1	3UTR	NM_017481	9606	50613	UBQLN3	ubiquilin 3	NM_017481.2	noAltHuman	noMouseHit	AAAGCTCCCATAGTGGCTGTGGCTGGATTTTGAATGAATAAGGCTtCCTGTTTAAGCTTCAGTGGAGGaAGGCTTTATCATTCAATTTCTGGAGGCAGCTGATGGTCCGCCGCC	aaagctcccatagtggctgtggctggattttgaatgaataaggcttcctgtttaagcttcagtggaggaag	ggcggcggaccatcagctgcctccagaaattgaatgataaagccttcctccactgaagcttaaacaggaag
TRCN0000004200	TGTTCTAATCTTTGCTGGCAA	CCGGTGTTCTAATCTTTGCTGGCAACTCGAGTTGCCAGCAAAGATTAGAACATTTTT	NM_017481.x-269s1c1	CDS	NM_017481	9606	50613	UBQLN3	ubiquilin 3	NM_017481.2	noAltHuman	noMouseHit	AAAGCTCCCATAGTGGCTGTGGCTGGATCAGCAAAGATTAGAACAtCCTGTTTAAGCTTCAGTGGAGGaTGATCTTTTCTTTGCTCTTCTGGAGGCAGCTGATGGTCCGCCGCC	aaagctcccatagtggctgtggctggatcagcaaagattagaacatcctgtttaagcttcagtggaggatg	ggcggcggaccatcagctgcctccagaagagcaaagaaaagatcatcctccactgaagcttaaacaggatg
TRCN0000004201	CACTATGAAATGAAAGAGGAA	CCGGCACTATGAAATGAAAGAGGAACTCGAGTTCCTCTTTCATTTCATAGTGTTTTT	NM_017582.x-698s1c1	CDS	NM_017582	9606	55585	UBE2Q1	ubiquitin-conjugating enzyme E2Q family member 1	NM_017582.6	noAltHuman	NM_027315.4 (LOC:70093)	AAAGCTCCCATAGTGGCTGTGGCTGGATTCTTTCATTTCATAGTGtCCTGTTTAAGCTTCAGTGGAGGaCAGTATCTAATGAAAGTTTCTGGAGGCAGCTGATGGTCCGCCGCC	aaagctcccatagtggctgtggctggattctttcatttcatagtgtcctgtttaagcttcagtggaggaca	ggcggcggaccatcagctgcctccagaaactttcattagatactgtcctccactgaagcttaaacaggaca
TRCN0000004202|TRCN0000279872	CCGACTTCATTCTACTTAACT	CCGGCCGACTTCATTCTACTTAACTCTCGAGAGTTAAGTAGAATGAAGTCGGTTTTT	NM_017582.x-1026s1c1	CDS	NM_017582	9606	55585	UBE2Q1	ubiquitin-conjugating enzyme E2Q family member 1	NM_017582.6	noAltHuman	noMouseHit	AAAGCTCCCATAGTGGCTGTGGCTGGATAAGTAGAATGAAGTCGGtCCTGTTTAAGCTTCAGTGGAGGaCCCACTAGATTCTACTATTCTGGAGGCAGCTGATGGTCCGCCGCC	aaagctcccatagtggctgtggctggataagtagaatgaagtcggtcctgtttaagcttcagtggaggacc	ggcggcggaccatcagctgcctccagaatagtagaatctagtgggtcctccactgaagcttaaacaggacc
TRCN0000004203|TRCN0000342393	CCGACCTGTGTAAACTCTATA	CCGGCCGACCTGTGTAAACTCTATACTCGAGTATAGAGTTTACACAGGTCGGTTTTT	NM_017582.x-552s1c1	CDS	NM_017582	9606	55585	UBE2Q1	ubiquitin-conjugating enzyme E2Q family member 1	NM_017582.6	noAltHuman	noMouseHit	AAAGCTCCCATAGTGGCTGTGGCTGGATGAGTTTACACAGGTCGGtCCTGTTTAAGCTTCAGTGGAGGaCCCACCACTGTAAACTGTTCTGGAGGCAGCTGATGGTCCGCCGCC	aaagctcccatagtggctgtggctggatgagtttacacaggtcggtcctgtttaagcttcagtggaggacc	ggcggcggaccatcagctgcctccagaacagtttacagtggtgggtcctccactgaagcttaaacaggacc
TRCN0000004204|TRCN0000297271	GTTGAGATAAAGACGGGACAT	CCGGGTTGAGATAAAGACGGGACATCTCGAGATGTCCCGTCTTTATCTCAACTTTTT	NM_017582.x-3002s1c1	3UTR	NM_017582	9606	55585	UBE2Q1	ubiquitin-conjugating enzyme E2Q family member 1	NM_017582.6	noAltHuman	noMouseHit	AAAGCTCCCATAGTGGCTGTGGCTGGATCCCGTCTTTATCTCAACtCCTGTTTAAGCTTCAGTGGAGGaGTAGAGTAAAAGACGGCTTCTGGAGGCAGCTGATGGTCCGCCGCC	aaagctcccatagtggctgtggctggatcccgtctttatctcaactcctgtttaagcttcagtggaggagt	ggcggcggaccatcagctgcctccagaagccgtcttttactctactcctccactgaagcttaaacaggagt
TRCN0000004205|TRCN0000279935	GCCAACAAATCTCAATACAGT	CCGGGCCAACAAATCTCAATACAGTCTCGAGACTGTATTGAGATTTGTTGGCTTTTT	NM_017582.x-1253s1c1	CDS	NM_017582	9606	55585	UBE2Q1	ubiquitin-conjugating enzyme E2Q family member 1	NM_017582.6	noAltHuman	noMouseHit	AAAGCTCCCATAGTGGCTGTGGCTGGATTATTGAGATTTGTTGGCtCCTGTTTAAGCTTCAGTGGAGGaGCGAACTTATCTCAATTTTCTGGAGGCAGCTGATGGTCCGCCGCC	aaagctcccatagtggctgtggctggattattgagatttgttggctcctgtttaagcttcagtggaggagc	ggcggcggaccatcagctgcctccagaaaattgagataagttcgctcctccactgaagcttaaacaggagc
TRCN0000004206	CCAGCCAATTTCGCACCATAT	CCGGCCAGCCAATTTCGCACCATATCTCGAGATATGGTGCGAAATTGGCTGGTTTTT	NM_017610.x-2606s1c1	CDS	NM_017610	9606	54778	RNF111	ring finger protein 111	NM_017610.6	noAltHuman	noMouseHit	AAAGCTCCCATAGTGGCTGTGGCTGGATGGTGCGAAATTGGCTGGtCCTGTTTAAGCTTCAGTGGAGGaCCTGCCTTTTTCGCACGTTCTGGAGGCAGCTGATGGTCCGCCGCC	aaagctcccatagtggctgtggctggatggtgcgaaattggctggtcctgtttaagcttcagtggaggacc	ggcggcggaccatcagctgcctccagaacgtgcgaaaaaggcaggtcctccactgaagcttaaacaggacc
TRCN0000004207	CCGTTACATTTCATCAGGATT	CCGGCCGTTACATTTCATCAGGATTCTCGAGAATCCTGATGAAATGTAACGGTTTTT	NM_017610.x-3002s1c1	CDS	NM_017610	9606	54778	RNF111	ring finger protein 111	NM_017610.6	noAltHuman	noMouseHit	AAAGCTCCCATAGTGGCTGTGGCTGGATCTGATGAAATGTAACGGtCCTGTTTAAGCTTCAGTGGAGGaCCCTTAGTTTTCATCACTTCTGGAGGCAGCTGATGGTCCGCCGCC	aaagctcccatagtggctgtggctggatctgatgaaatgtaacggtcctgtttaagcttcagtggaggacc	ggcggcggaccatcagctgcctccagaagtgatgaaaactaagggtcctccactgaagcttaaacaggacc
TRCN0000004208	GCTCTGATGAACACTAAATAT	CCGGGCTCTGATGAACACTAAATATCTCGAGATATTTAGTGTTCATCAGAGCTTTTT	NM_017610.x-4158s1c1	3UTR	NM_017610	9606	54778	RNF111	ring finger protein 111	NM_017610.6	noAltHuman	noMouseHit	AAAGCTCCCATAGTGGCTGTGGCTGGATTTAGTGTTCATCAGAGCtCCTGTTTAAGCTTCAGTGGAGGaGCACTGTAGAACACTATTTCTGGAGGCAGCTGATGGTCCGCCGCC	aaagctcccatagtggctgtggctggatttagtgttcatcagagctcctgtttaagcttcagtggaggagc	ggcggcggaccatcagctgcctccagaaatagtgttctacagtgctcctccactgaagcttaaacaggagc
TRCN0000004209	CCAAGTGATGAAGATAATGAT	CCGGCCAAGTGATGAAGATAATGATCTCGAGATCATTATCTTCATCACTTGGTTTTT	NM_017610.x-795s1c1	CDS	NM_017610	9606	54778	RNF111	ring finger protein 111	NM_017610.6	noAltHuman	noMouseHit	AAAGCTCCCATAGTGGCTGTGGCTGGATTTATCTTCATCACTTGGtCCTGTTTAAGCTTCAGTGGAGGaCCTAGTCTTGAAGATATTTCTGGAGGCAGCTGATGGTCCGCCGCC	aaagctcccatagtggctgtggctggatttatcttcatcacttggtcctgtttaagcttcagtggaggacc	ggcggcggaccatcagctgcctccagaaatatcttcaagactaggtcctccactgaagcttaaacaggacc
TRCN0000004210	CCGCCTCAAGTGGATTATGTT	CCGGCCGCCTCAAGTGGATTATGTTCTCGAGAACATAATCCACTTGAGGCGGTTTTT	NM_017610.x-2454s1c1	CDS	NM_017610	9606	54778	RNF111	ring finger protein 111	NM_017610.6	noAltHuman	noMouseHit	AAAGCTCCCATAGTGGCTGTGGCTGGATTAATCCACTTGAGGCGGtCCTGTTTAAGCTTCAGTGGAGGaCCCCCTGTAGTGGATTTTTCTGGAGGCAGCTGATGGTCCGCCGCC	aaagctcccatagtggctgtggctggattaatccacttgaggcggtcctgtttaagcttcagtggaggacc	ggcggcggaccatcagctgcctccagaaaaatccactacagggggtcctccactgaagcttaaacaggacc
TRCN0000004211|TRCN0000273239	AGGAGTATGCTGAAGATGACA	CCGGAGGAGTATGCTGAAGATGACACTCGAGTGTCATCTTCAGCATACTCCTTTTTT	NM_017670.x-220s1c1	CDS	NM_017670	9606	55611	OTUB1	OTU domain, ubiquitin aldehyde binding 1	NR_003089.1,NM_017670.2	noAltHuman	noMouseHit	AAAGCTCCCATAGTGGCTGTGGCTGGATATCTTCAGCATACTCCTtCCTGTTTAAGCTTCAGTGGAGGaAGCAGTTAGCTGAAGAATTCTGGAGGCAGCTGATGGTCCGCCGCC	aaagctcccatagtggctgtggctggatatcttcagcatactccttcctgtttaagcttcagtggaggaag	ggcggcggaccatcagctgcctccagaattcttcagctaactgcttcctccactgaagcttaaacaggaag
TRCN0000004212	CCGGCCTGGACACTACGATAT	CCGGCCGGCCTGGACACTACGATATCTCGAGATATCGTAGTGTCCAGGCCGGTTTTT	NM_017670.x-827s1c1	CDS	NM_017670	9606	55611	OTUB1	OTU domain, ubiquitin aldehyde binding 1	NR_003089.1,NM_017670.2	noAltHuman	noMouseHit	AAAGCTCCCATAGTGGCTGTGGCTGGATCGTAGTGTCCAGGCCGGtCCTGTTTAAGCTTCAGTGGAGGaCCCGCCACGACACTACCTTCTGGAGGCAGCTGATGGTCCGCCGCC	aaagctcccatagtggctgtggctggatcgtagtgtccaggccggtcctgtttaagcttcagtggaggacc	ggcggcggaccatcagctgcctccagaaggtagtgtcgtggcgggtcctccactgaagcttaaacaggacc
TRCN0000004213|TRCN0000273238	TGTGGTTGTAAATGGTCCTAT	CCGGTGTGGTTGTAAATGGTCCTATCTCGAGATAGGACCATTTACAACCACATTTTT	NM_017670.x-931s1c1	3UTR	NM_017670	9606	55611	OTUB1	OTU domain, ubiquitin aldehyde binding 1	NR_003089.1,NM_017670.2	noAltHuman	noMouseHit	AAAGCTCCCATAGTGGCTGTGGCTGGATGACCATTTACAACCACAtCCTGTTTAAGCTTCAGTGGAGGaTGAGGTACTAAATGGTGTTCTGGAGGCAGCTGATGGTCCGCCGCC	aaagctcccatagtggctgtggctggatgaccatttacaaccacatcctgtttaagcttcagtggaggatg	ggcggcggaccatcagctgcctccagaacaccatttagtacctcatcctccactgaagcttaaacaggatg
TRCN0000004214|TRCN0000273297	CACCACCAATCCGCACATCTT	CCGGCACCACCAATCCGCACATCTTCTCGAGAAGATGTGCGGATTGGTGGTGTTTTT	NM_017670.x-770s1c1	CDS	NM_017670	9606	55611	OTUB1	OTU domain, ubiquitin aldehyde binding 1	NR_003089.1,NM_017670.2	noAltHuman	noMouseHit	AAAGCTCCCATAGTGGCTGTGGCTGGATTGTGCGGATTGGTGGTGtCCTGTTTAAGCTTCAGTGGAGGaCAGCACGTATCCGCACTTTCTGGAGGCAGCTGATGGTCCGCCGCC	aaagctcccatagtggctgtggctggattgtgcggattggtggtgtcctgtttaagcttcagtggaggaca	ggcggcggaccatcagctgcctccagaaagtgcggatacgtgctgtcctccactgaagcttaaacaggaca
TRCN0000004215	TGTTTCTATCGGGCTTTCGGA	CCGGTGTTTCTATCGGGCTTTCGGACTCGAGTCCGAAAGCCCGATAGAAACATTTTT	NM_017670.x-315s1c1	CDS	NM_017670	9606	55611	OTUB1	OTU domain, ubiquitin aldehyde binding 1	NR_003089.1,NM_017670.2	noAltHuman	noMouseHit	AAAGCTCCCATAGTGGCTGTGGCTGGATAAAGCCCGATAGAAACAtCCTGTTTAAGCTTCAGTGGAGGaTGATTCATTCGGGCTTATTCTGGAGGCAGCTGATGGTCCGCCGCC	aaagctcccatagtggctgtggctggataaagcccgatagaaacatcctgtttaagcttcagtggaggatg	ggcggcggaccatcagctgcctccagaataagcccgaatgaatcatcctccactgaagcttaaacaggatg
TRCN0000004216	GAAGGTGTGTTTGCTGGTGTT	CCGGGAAGGTGTGTTTGCTGGTGTTCTCGAGAACACCAGCAAACACACCTTCTTTTT	NM_017763.x-364s1c1	CDS	NM_017763	9606	54894	RNF43	ring finger protein 43	NM_017763.4	noAltHuman	noMouseHit	AAAGCTCCCATAGTGGCTGTGGCTGGATCCAGCAAACACACCTTCtCCTGTTTAAGCTTCAGTGGAGGaGATGGTCAGTTTGCTGCTTCTGGAGGCAGCTGATGGTCCGCCGCC	aaagctcccatagtggctgtggctggatccagcaaacacaccttctcctgtttaagcttcagtggaggaga	ggcggcggaccatcagctgcctccagaagcagcaaactgaccatctcctccactgaagcttaaacaggaga
TRCN0000004217	CCATGTGAGGATTGAGCTGAA	CCGGCCATGTGAGGATTGAGCTGAACTCGAGTTCAGCTCAATCCTCACATGGTTTTT	NM_017763.x-714s1c1	CDS	NM_017763	9606	54894	RNF43	ring finger protein 43	NM_017763.4	noAltHuman	noMouseHit	AAAGCTCCCATAGTGGCTGTGGCTGGATGCTCAATCCTCACATGGtCCTGTTTAAGCTTCAGTGGAGGaCCTTGTCTGGATTGAGGTTCTGGAGGCAGCTGATGGTCCGCCGCC	aaagctcccatagtggctgtggctggatgctcaatcctcacatggtcctgtttaagcttcagtggaggacc	ggcggcggaccatcagctgcctccagaacctcaatccagacaaggtcctccactgaagcttaaacaggacc
TRCN0000004218	CCACCTCCAATCCACCTCACA	CCGGCCACCTCCAATCCACCTCACACTCGAGTGTGAGGTGGATTGGAGGTGGTTTTT	NM_017763.x-1425s1c1	CDS	NM_017763	9606	54894	RNF43	ring finger protein 43	NM_017763.4	noAltHuman	noMouseHit	AAAGCTCCCATAGTGGCTGTGGCTGGATAGGTGGATTGGAGGTGGtCCTGTTTAAGCTTCAGTGGAGGaCCTCCTGGAATCCACCATTCTGGAGGCAGCTGATGGTCCGCCGCC	aaagctcccatagtggctgtggctggataggtggattggaggtggtcctgtttaagcttcagtggaggacc	ggcggcggaccatcagctgcctccagaatggtggattccaggaggtcctccactgaagcttaaacaggacc
TRCN0000004219	GCAGAACGCATGACACCTTAT	CCGGGCAGAACGCATGACACCTTATCTCGAGATAAGGTGTCATGCGTTCTGCTTTTT	NM_017763.x-2935s1c1	3UTR	NM_017763	9606	54894	RNF43	ring finger protein 43	NM_017763.4	noAltHuman	noMouseHit	AAAGCTCCCATAGTGGCTGTGGCTGGATGGTGTCATGCGTTCTGCtCCTGTTTAAGCTTCAGTGGAGGaGCTGAAGCCATGACACGTTCTGGAGGCAGCTGATGGTCCGCCGCC	aaagctcccatagtggctgtggctggatggtgtcatgcgttctgctcctgtttaagcttcagtggaggagc	ggcggcggaccatcagctgcctccagaacgtgtcatggcttcagctcctccactgaagcttaaacaggagc
TRCN0000004220	CCTGATAGCAAATGGGAAATA	CCGGCCTGATAGCAAATGGGAAATACTCGAGTATTTCCCATTTGCTATCAGGTTTTT	NM_017769.x-851s1c1	CDS	NM_017769	9606	55632	G2E3	G2/M-phase specific E3 ubiquitin protein ligase	NM_017769.3	noAltHuman	noMouseHit	AAAGCTCCCATAGTGGCTGTGGCTGGATTCCCATTTGCTATCAGGtCCTGTTTAAGCTTCAGTGGAGGaCCAGATTCCAAATGGGTTTCTGGAGGCAGCTGATGGTCCGCCGCC	aaagctcccatagtggctgtggctggattcccatttgctatcaggtcctgtttaagcttcagtggaggacc	ggcggcggaccatcagctgcctccagaaacccatttggaatctggtcctccactgaagcttaaacaggacc
TRCN0000004221	GCCTTTAGCATTCAGTCATTA	CCGGGCCTTTAGCATTCAGTCATTACTCGAGTAATGACTGAATGCTAAAGGCTTTTT	NM_017769.x-5067s1c1	3UTR	NM_017769	9606	55632	G2E3	G2/M-phase specific E3 ubiquitin protein ligase	NM_017769.3	noAltHuman	noMouseHit	AAAGCTCCCATAGTGGCTGTGGCTGGATGACTGAATGCTAAAGGCtCCTGTTTAAGCTTCAGTGGAGGaGCGTTTTCCATTCAGTGTTCTGGAGGCAGCTGATGGTCCGCCGCC	aaagctcccatagtggctgtggctggatgactgaatgctaaaggctcctgtttaagcttcagtggaggagc	ggcggcggaccatcagctgcctccagaacactgaatggaaaacgctcctccactgaagcttaaacaggagc
TRCN0000004222	CTTGGTTTCATAGAGACTGTT	CCGGCTTGGTTTCATAGAGACTGTTCTCGAGAACAGTCTCTATGAAACCAAGTTTTT	NM_017769.x-609s1c1	CDS	NM_017769	9606	55632	G2E3	G2/M-phase specific E3 ubiquitin protein ligase	NM_017769.3	noAltHuman	NM_001167964.1 (LOC:217558),NM_001167963.1 (LOC:217558),NM_001015099.2 (LOC:217558)	AAAGCTCCCATAGTGGCTGTGGCTGGATGTCTCTATGAAACCAAGtCCTGTTTAAGCTTCAGTGGAGGaCTAGGTAACATAGAGAGTTCTGGAGGCAGCTGATGGTCCGCCGCC	aaagctcccatagtggctgtggctggatgtctctatgaaaccaagtcctgtttaagcttcagtggaggact	ggcggcggaccatcagctgcctccagaactctctatgttacctagtcctccactgaagcttaaacaggact
TRCN0000004223	GTTCTCATTACATTGGACATT	CCGGGTTCTCATTACATTGGACATTCTCGAGAATGTCCAATGTAATGAGAACTTTTT	NM_017769.x-2205s1c1	CDS	NM_017769	9606	55632	G2E3	G2/M-phase specific E3 ubiquitin protein ligase	NM_017769.3	noAltHuman	noMouseHit	AAAGCTCCCATAGTGGCTGTGGCTGGATTCCAATGTAATGAGAACtCCTGTTTAAGCTTCAGTGGAGGaGTACTCTATACATTGGTTTCTGGAGGCAGCTGATGGTCCGCCGCC	aaagctcccatagtggctgtggctggattccaatgtaatgagaactcctgtttaagcttcagtggaggagt	ggcggcggaccatcagctgcctccagaaaccaatgtatagagtactcctccactgaagcttaaacaggagt
TRCN0000004224	CGAGACTATAATGCACCTGAT	CCGGCGAGACTATAATGCACCTGATCTCGAGATCAGGTGCATTATAGTCTCGTTTTT	NM_017769.x-836s1c1	CDS	NM_017769	9606	55632	G2E3	G2/M-phase specific E3 ubiquitin protein ligase	NM_017769.3	noAltHuman	noMouseHit	AAAGCTCCCATAGTGGCTGTGGCTGGATGGTGCATTATAGTCTCGtCCTGTTTAAGCTTCAGTGGAGGaCGTGACATTAATGCACGTTCTGGAGGCAGCTGATGGTCCGCCGCC	aaagctcccatagtggctgtggctggatggtgcattatagtctcgtcctgtttaagcttcagtggaggacg	ggcggcggaccatcagctgcctccagaacgtgcattaatgtcacgtcctccactgaagcttaaacaggacg
TRCN0000004225	CTGGCGGAATACTGCATCAAA	CCGGCTGGCGGAATACTGCATCAAACTCGAGTTTGATGCAGTATTCCGCCAGTTTTT	NM_017811.x-750s1c1	CDS	NM_017811	9606	54926	UBE2R2	ubiquitin-conjugating enzyme E2R 2	NM_017811.3	noAltHuman	noMouseHit	AAAGCTCCCATAGTGGCTGTGGCTGGATATGCAGTATTCCGCCAGtCCTGTTTAAGCTTCAGTGGAGGaCTCGCGCTATACTGCAATTCTGGAGGCAGCTGATGGTCCGCCGCC	aaagctcccatagtggctgtggctggatatgcagtattccgccagtcctgtttaagcttcagtggaggact	ggcggcggaccatcagctgcctccagaattgcagtatagcgcgagtcctccactgaagcttaaacaggact
TRCN0000004226	GCCGACTGTTATGATGATGAT	CCGGGCCGACTGTTATGATGATGATCTCGAGATCATCATCATAACAGTCGGCTTTTT	NM_017811.x-864s1c1	CDS	NM_017811	9606	54926	UBE2R2	ubiquitin-conjugating enzyme E2R 2	NM_017811.3	noAltHuman	NM_026275.4 (LOC:67615)	AAAGCTCCCATAGTGGCTGTGGCTGGATTCATCATAACAGTCGGCtCCTGTTTAAGCTTCAGTGGAGGaGCGGACACTTATGATGTTTCTGGAGGCAGCTGATGGTCCGCCGCC	aaagctcccatagtggctgtggctggattcatcataacagtcggctcctgtttaagcttcagtggaggagc	ggcggcggaccatcagctgcctccagaaacatcataagtgtccgctcctccactgaagcttaaacaggagc
TRCN0000004227	CCAATGTCGATGCTTCAGTTA	CCGGCCAATGTCGATGCTTCAGTTACTCGAGTAACTGAAGCATCGACATTGGTTTTT	NM_017811.x-610s1c1	CDS	NM_017811	9606	54926	UBE2R2	ubiquitin-conjugating enzyme E2R 2	NM_017811.3	noAltHuman	noMouseHit	AAAGCTCCCATAGTGGCTGTGGCTGGATTGAAGCATCGACATTGGtCCTGTTTAAGCTTCAGTGGAGGaCCTATGAGGATGCTTCTTTCTGGAGGCAGCTGATGGTCCGCCGCC	aaagctcccatagtggctgtggctggattgaagcatcgacattggtcctgtttaagcttcagtggaggacc	ggcggcggaccatcagctgcctccagaaagaagcatcctcataggtcctccactgaagcttaaacaggacc
TRCN0000004228	GCCTGATGAAATGTGCTCCTT	CCGGGCCTGATGAAATGTGCTCCTTCTCGAGAAGGAGCACATTTCATCAGGCTTTTT	NM_017811.x-1518s1c1	3UTR	NM_017811	9606	54926	UBE2R2	ubiquitin-conjugating enzyme E2R 2	NM_017811.3	noAltHuman	noMouseHit	AAAGCTCCCATAGTGGCTGTGGCTGGATAGCACATTTCATCAGGCtCCTGTTTAAGCTTCAGTGGAGGaGCGTGAACAAATGTGCATTCTGGAGGCAGCTGATGGTCCGCCGCC	aaagctcccatagtggctgtggctggatagcacatttcatcaggctcctgtttaagcttcagtggaggagc	ggcggcggaccatcagctgcctccagaatgcacatttgttcacgctcctccactgaagcttaaacaggagc
TRCN0000004229	CGACGACTTGTATGATGACGA	CCGGCGACGACTTGTATGATGACGACTCGAGTCGTCATCATACAAGTCGTCGTTTTT	NM_017811.x-812s1c1	CDS	NM_017811	9606	54926	UBE2R2	ubiquitin-conjugating enzyme E2R 2	NM_017811.3	noAltHuman	noMouseHit	AAAGCTCCCATAGTGGCTGTGGCTGGATCATCATACAAGTCGTCGtCCTGTTTAAGCTTCAGTGGAGGaCGTCGAGATGTATGATCTTCTGGAGGCAGCTGATGGTCCGCCGCC	aaagctcccatagtggctgtggctggatcatcatacaagtcgtcgtcctgtttaagcttcagtggaggacg	ggcggcggaccatcagctgcctccagaagatcatacatctcgacgtcctccactgaagcttaaacaggacg
TRCN0000004230	CCGTTTAATACCCGATGAGAA	CCGGCCGTTTAATACCCGATGAGAACTCGAGTTCTCATCGGGTATTAAACGGTTTTT	NM_017831.x-901s1c1	CDS	NM_017831	9606	54941	RNF125	ring finger protein 125	NM_017831.3	noAltHuman	noMouseHit	AAAGCTCCCATAGTGGCTGTGGCTGGATCATCGGGTATTAAACGGtCCTGTTTAAGCTTCAGTGGAGGaCCCTTTTTTACCCGATCTTCTGGAGGCAGCTGATGGTCCGCCGCC	aaagctcccatagtggctgtggctggatcatcgggtattaaacggtcctgtttaagcttcagtggaggacc	ggcggcggaccatcagctgcctccagaagatcgggtaaaaaagggtcctccactgaagcttaaacaggacc
TRCN0000004231	GAATCACTCGAACACCACATA	CCGGGAATCACTCGAACACCACATACTCGAGTATGTGGTGTTCGAGTGATTCTTTTT	NM_017831.x-1060s1c1	CDS	NM_017831	9606	54941	RNF125	ring finger protein 125	NM_017831.3	noAltHuman	noMouseHit	AAAGCTCCCATAGTGGCTGTGGCTGGATTGGTGTTCGAGTGATTCtCCTGTTTAAGCTTCAGTGGAGGaGATTCAGACGAACACCTTTCTGGAGGCAGCTGATGGTCCGCCGCC	aaagctcccatagtggctgtggctggattggtgttcgagtgattctcctgtttaagcttcagtggaggaga	ggcggcggaccatcagctgcctccagaaaggtgttcgtctgaatctcctccactgaagcttaaacaggaga
TRCN0000004232	GCTTGCTGGATCATTGTATTA	CCGGGCTTGCTGGATCATTGTATTACTCGAGTAATACAATGATCCAGCAAGCTTTTT	NM_017831.x-837s1c1	CDS	NM_017831	9606	54941	RNF125	ring finger protein 125	NM_017831.3	noAltHuman	noMouseHit	AAAGCTCCCATAGTGGCTGTGGCTGGATACAATGATCCAGCAAGCtCCTGTTTAAGCTTCAGTGGAGGaGCATGCACGATCATTGATTCTGGAGGCAGCTGATGGTCCGCCGCC	aaagctcccatagtggctgtggctggatacaatgatccagcaagctcctgtttaagcttcagtggaggagc	ggcggcggaccatcagctgcctccagaatcaatgatcgtgcatgctcctccactgaagcttaaacaggagc
TRCN0000004233	CTGTCCACTTTGCCGTTTAAT	CCGGCTGTCCACTTTGCCGTTTAATCTCGAGATTAAACGGCAAAGTGGACAGTTTTT	NM_017831.x-889s1c1	CDS	NM_017831	9606	54941	RNF125	ring finger protein 125	NM_017831.3	noAltHuman	noMouseHit	AAAGCTCCCATAGTGGCTGTGGCTGGATAACGGCAAAGTGGACAGtCCTGTTTAAGCTTCAGTGGAGGaCTCTCCTGTTTGCCGTATTCTGGAGGCAGCTGATGGTCCGCCGCC	aaagctcccatagtggctgtggctggataacggcaaagtggacagtcctgtttaagcttcagtggaggact	ggcggcggaccatcagctgcctccagaatacggcaaacaggagagtcctccactgaagcttaaacaggact
TRCN0000004234	GCTCTTGTTCTAATCTCTAAT	CCGGGCTCTTGTTCTAATCTCTAATCTCGAGATTAGAGATTAGAACAAGAGCTTTTT	NM_017831.x-1522s1c1	3UTR	NM_017831	9606	54941	RNF125	ring finger protein 125	NM_017831.3	noAltHuman	noMouseHit	AAAGCTCCCATAGTGGCTGTGGCTGGATGAGATTAGAACAAGAGCtCCTGTTTAAGCTTCAGTGGAGGaGCACTTCATCTAATCTGTTCTGGAGGCAGCTGATGGTCCGCCGCC	aaagctcccatagtggctgtggctggatgagattagaacaagagctcctgtttaagcttcagtggaggagc	ggcggcggaccatcagctgcctccagaacagattagatgaagtgctcctccactgaagcttaaacaggagc
TRCN0000004235|TRCN0000286028	CAGAATGTAAATCAGGCCAAA	CCGGCAGAATGTAAATCAGGCCAAACTCGAGTTTGGCCTGATTTACATTCTGTTTTT	NM_006986.x-734s1c1	CDS	NM_006986	9606	9500	MAGED1	melanoma antigen family D, 1	NM_001005333.1,NM_001005332.1,NM_006986.3	noAltHuman	NM_019791.2 (LOC:94275)	AAAGCTCCCATAGTGGCTGTGGCTGGATGCCTGATTTACATTCTGtCCTGTTTAAGCTTCAGTGGAGGaCACAATCAAAATCAGGGTTCTGGAGGCAGCTGATGGTCCGCCGCC	aaagctcccatagtggctgtggctggatgcctgatttacattctgtcctgtttaagcttcagtggaggaca	ggcggcggaccatcagctgcctccagaaccctgattttgattgtgtcctccactgaagcttaaacaggaca
TRCN0000004236|TRCN0000277778	AGTCCAGAATGCCACCACAAA	CCGGAGTCCAGAATGCCACCACAAACTCGAGTTTGTGGTGGCATTCTGGACTTTTTT	NM_006986.x-379s1c1	CDS	NM_006986	9606	9500	MAGED1	melanoma antigen family D, 1	NM_001005333.1,NM_001005332.1,NM_006986.3	noAltHuman	noMouseHit	AAAGCTCCCATAGTGGCTGTGGCTGGATTGGTGGCATTCTGGACTtCCTGTTTAAGCTTCAGTGGAGGaAGACCACTATGCCACCTTTCTGGAGGCAGCTGATGGTCCGCCGCC	aaagctcccatagtggctgtggctggattggtggcattctggacttcctgtttaagcttcagtggaggaag	ggcggcggaccatcagctgcctccagaaaggtggcatagtggtcttcctccactgaagcttaaacaggaag
TRCN0000004237|TRCN0000277721	TATTTGCTGTTCCTTGTCTAC	CCGGTATTTGCTGTTCCTTGTCTACCTCGAGGTAGACAAGGAACAGCAAATATTTTT	NM_006986.x-2607s1c1	3UTR	NM_006986	9606	9500	MAGED1	melanoma antigen family D, 1	NM_001005333.1,NM_001005332.1,NM_006986.3	noAltHuman	noMouseHit	AAAGCTCCCATAGTGGCTGTGGCTGGATACAAGGAACAGCAAATAtCCTGTTTAAGCTTCAGTGGAGGaTAATTGGAGTTCCTTGATTCTGGAGGCAGCTGATGGTCCGCCGCC	aaagctcccatagtggctgtggctggatacaaggaacagcaaatatcctgtttaagcttcagtggaggata	ggcggcggaccatcagctgcctccagaatcaaggaactccaattatcctccactgaagcttaaacaggata
TRCN0000004238|TRCN0000286024	CAAGATGAAAGTGCTGAGATT	CCGGCAAGATGAAAGTGCTGAGATTCTCGAGAATCTCAGCACTTTCATCTTGTTTTT	NM_006986.x-2071s1c1	CDS	NM_006986	9606	9500	MAGED1	melanoma antigen family D, 1	NM_001005333.1,NM_001005332.1,NM_006986.3	noAltHuman	NM_019791.2 (LOC:94275)	AAAGCTCCCATAGTGGCTGTGGCTGGATTCAGCACTTTCATCTTGtCCTGTTTAAGCTTCAGTGGAGGaCATGATCTAAGTGCTGTTTCTGGAGGCAGCTGATGGTCCGCCGCC	aaagctcccatagtggctgtggctggattcagcactttcatcttgtcctgtttaagcttcagtggaggaca	ggcggcggaccatcagctgcctccagaaacagcacttagatcatgtcctccactgaagcttaaacaggaca
TRCN0000004239|TRCN0000277723	CATTGGTTTCTTCTGGGTTGA	CCGGCATTGGTTTCTTCTGGGTTGACTCGAGTCAACCCAGAAGAAACCAATGTTTTT	NM_006986.x-2455s1c1	CDS	NM_006986	9606	9500	MAGED1	melanoma antigen family D, 1	NM_001005333.1,NM_001005332.1,NM_006986.3	noAltHuman	noMouseHit	AAAGCTCCCATAGTGGCTGTGGCTGGATCCCAGAAGAAACCAATGtCCTGTTTAAGCTTCAGTGGAGGaCAATGGAATCTTCTGGCTTCTGGAGGCAGCTGATGGTCCGCCGCC	aaagctcccatagtggctgtggctggatcccagaagaaaccaatgtcctgtttaagcttcagtggaggaca	ggcggcggaccatcagctgcctccagaagccagaagattccattgtcctccactgaagcttaaacaggaca
TRCN0000004240	TGTCTGGCGATAAAGGGATTT	CCGGTGTCTGGCGATAAAGGGATTTCTCGAGAAATCCCTTTATCGCCAGACATTTTT	NM_007019.x-211s1c1	CDS	NM_007019	9606	11065	UBE2C	ubiquitin-conjugating enzyme E2C	NM_007019.2,NM_181799.1,NM_181801.2,NM_181802.1	noAltHuman	noMouseHit	AAAGCTCCCATAGTGGCTGTGGCTGGATCCCTTTATCGCCAGACAtCCTGTTTAAGCTTCAGTGGAGGaTGACTGCGGATAAAGGCTTCTGGAGGCAGCTGATGGTCCGCCGCC	aaagctcccatagtggctgtggctggatccctttatcgccagacatcctgtttaagcttcagtggaggatg	ggcggcggaccatcagctgcctccagaagcctttatccgcagtcatcctccactgaagcttaaacaggatg
TRCN0000004241|TRCN0000349490	CCCTTACAATGCGCCCACAGT	CCGGCCCTTACAATGCGCCCACAGTCTCGAGACTGTGGGCGCATTGTAAGGGTTTTT	NM_007019.x-347s1c1	CDS	NM_007019	9606	11065	UBE2C	ubiquitin-conjugating enzyme E2C	NM_181800.1,NM_007019.2,NM_181801.2,NM_181802.1	noAltHuman	noMouseHit	AAAGCTCCCATAGTGGCTGTGGCTGGATTGGGCGCATTGTAAGGGtCCTGTTTAAGCTTCAGTGGAGGaCCGTTAGTATGCGCCCTTTCTGGAGGCAGCTGATGGTCCGCCGCC	aaagctcccatagtggctgtggctggattgggcgcattgtaagggtcctgtttaagcttcagtggaggacc	ggcggcggaccatcagctgcctccagaaagggcgcatactaacggtcctccactgaagcttaaacaggacc
TRCN0000004242|TRCN0000318457	TGGAACAGTATATGAAGACCT	CCGGTGGAACAGTATATGAAGACCTCTCGAGAGGTCTTCATATACTGTTCCATTTTT	NM_007019.x-290s1c1	CDS	NM_007019	9606	11065	UBE2C	ubiquitin-conjugating enzyme E2C	NM_007019.2,NM_181801.2,NM_181802.1	noAltHuman	noMouseHit	AAAGCTCCCATAGTGGCTGTGGCTGGATCTTCATATACTGTTCCAtCCTGTTTAAGCTTCAGTGGAGGaTGCAACTCTATATGAACTTCTGGAGGCAGCTGATGGTCCGCCGCC	aaagctcccatagtggctgtggctggatcttcatatactgttccatcctgtttaagcttcagtggaggatg	ggcggcggaccatcagctgcctccagaagttcatatagagttgcatcctccactgaagcttaaacaggatg
TRCN0000004243|TRCN0000318465	CCTGCAAGAAACCTACTCAAA	CCGGCCTGCAAGAAACCTACTCAAACTCGAGTTTGAGTAGGTTTCTTGCAGGTTTTT	NM_007019.x-575s1c1	CDS	NM_007019	9606	11065	UBE2C	ubiquitin-conjugating enzyme E2C	NM_181800.1,NM_007019.2,NM_181803.1,NM_181799.1,NM_181801.2,NM_181802.1	noAltHuman	noMouseHit	AAAGCTCCCATAGTGGCTGTGGCTGGATAGTAGGTTTCTTGCAGGtCCTGTTTAAGCTTCAGTGGAGGaCCAGCATCAAACCTACATTCTGGAGGCAGCTGATGGTCCGCCGCC	aaagctcccatagtggctgtggctggatagtaggtttcttgcaggtcctgtttaagcttcagtggaggacc	ggcggcggaccatcagctgcctccagaatgtaggtttgatgctggtcctccactgaagcttaaacaggacc
TRCN0000004244|TRCN0000318731	GCACAAACCATTCGGACTCAA	CCGGGCACAAACCATTCGGACTCAACTCGAGTTGAGTCCGAATGGTTTGTGCTTTTT	NM_007051.x-1762s1c1	CDS	NM_007051	9606	11124	FAF1	Fas (TNFRSF6) associated factor 1	NM_007051.2	noAltHuman	noMouseHit	AAAGCTCCCATAGTGGCTGTGGCTGGATGTCCGAATGGTTTGTGCtCCTGTTTAAGCTTCAGTGGAGGaGCTCAATGCATTCGGAGTTCTGGAGGCAGCTGATGGTCCGCCGCC	aaagctcccatagtggctgtggctggatgtccgaatggtttgtgctcctgtttaagcttcagtggaggagc	ggcggcggaccatcagctgcctccagaactccgaatgcattgagctcctccactgaagcttaaacaggagc
TRCN0000004245|TRCN0000318730	CCTGTACTGTTGGAGAGATTA	CCGGCCTGTACTGTTGGAGAGATTACTCGAGTAATCTCTCCAACAGTACAGGTTTTT	NM_007051.x-809s1c1	CDS	NM_007051	9606	11124	FAF1	Fas (TNFRSF6) associated factor 1	NM_007051.2	noAltHuman	noMouseHit	AAAGCTCCCATAGTGGCTGTGGCTGGATCTCTCCAACAGTACAGGtCCTGTTTAAGCTTCAGTGGAGGaCCAGTAGAGTTGGAGACTTCTGGAGGCAGCTGATGGTCCGCCGCC	aaagctcccatagtggctgtggctggatctctccaacagtacaggtcctgtttaagcttcagtggaggacc	ggcggcggaccatcagctgcctccagaagtctccaactctactggtcctccactgaagcttaaacaggacc
TRCN0000004246|TRCN0000318798	GCCCAACAACAGGAAGATATA	CCGGGCCCAACAACAGGAAGATATACTCGAGTATATCTTCCTGTTGTTGGGCTTTTT	NM_007051.x-1918s1c1	CDS	NM_007051	9606	11124	FAF1	Fas (TNFRSF6) associated factor 1	NM_007051.2	noAltHuman	noMouseHit	AAAGCTCCCATAGTGGCTGTGGCTGGATTCTTCCTGTTGTTGGGCtCCTGTTTAAGCTTCAGTGGAGGaGCGCAAGTACAGGAAGTTTCTGGAGGCAGCTGATGGTCCGCCGCC	aaagctcccatagtggctgtggctggattcttcctgttgttgggctcctgtttaagcttcagtggaggagc	ggcggcggaccatcagctgcctccagaaacttcctgtacttgcgctcctccactgaagcttaaacaggagc
TRCN0000004247|TRCN0000318799	CGCTCGTCTCACTCAATTCAA	CCGGCGCTCGTCTCACTCAATTCAACTCGAGTTGAATTGAGTGAGACGAGCGTTTTT	NM_007051.x-2491s1c1	3UTR	NM_007051	9606	11124	FAF1	Fas (TNFRSF6) associated factor 1	NM_007051.2	noAltHuman	noMouseHit	AAAGCTCCCATAGTGGCTGTGGCTGGATATTGAGTGAGACGAGCGtCCTGTTTAAGCTTCAGTGGAGGaCGGTCGAGTCACTCAAATTCTGGAGGCAGCTGATGGTCCGCCGCC	aaagctcccatagtggctgtggctggatattgagtgagacgagcgtcctgtttaagcttcagtggaggacg	ggcggcggaccatcagctgcctccagaatttgagtgactcgaccgtcctccactgaagcttaaacaggacg
TRCN0000004248	CGTAACTCAACTGGACCCAAA	CCGGCGTAACTCAACTGGACCCAAACTCGAGTTTGGGTCCAGTTGAGTTACGTTTTT	NM_007051.x-2322s1c1	CDS	NM_007051	9606	11124	FAF1	Fas (TNFRSF6) associated factor 1	NM_007051.2	noAltHuman	noMouseHit	AAAGCTCCCATAGTGGCTGTGGCTGGATGGTCCAGTTGAGTTACGtCCTGTTTAAGCTTCAGTGGAGGaCGAAACAGAACTGGACGTTCTGGAGGCAGCTGATGGTCCGCCGCC	aaagctcccatagtggctgtggctggatggtccagttgagttacgtcctgtttaagcttcagtggaggacg	ggcggcggaccatcagctgcctccagaacgtccagttctgtttcgtcctccactgaagcttaaacaggacg
TRCN0000004249	CCTATCAACAGCCATTCTCAA	CCGGCCTATCAACAGCCATTCTCAACTCGAGTTGAGAATGGCTGTTGATAGGTTTTT	NM_007126.x-245s1c1	CDS	NM_007126	9606	7415	VCP	valosin containing protein	NM_007126.3	noAltHuman	noMouseHit	AAAGCTCCCATAGTGGCTGTGGCTGGATGAATGGCTGTTGATAGGtCCTGTTTAAGCTTCAGTGGAGGaCCAATCTTCAGCCATTGTTCTGGAGGCAGCTGATGGTCCGCCGCC	aaagctcccatagtggctgtggctggatgaatggctgttgataggtcctgtttaagcttcagtggaggacc	ggcggcggaccatcagctgcctccagaacaatggctgaagattggtcctccactgaagcttaaacaggacc
TRCN0000004250	CCTAGCCCTTATTGCATTGTT	CCGGCCTAGCCCTTATTGCATTGTTCTCGAGAACAATGCAATAAGGGCTAGGTTTTT	NM_007126.x-720s1c1	CDS	NM_007126	9606	7415	VCP	valosin containing protein	NM_007126.3	noAltHuman	noMouseHit	AAAGCTCCCATAGTGGCTGTGGCTGGATATGCAATAAGGGCTAGGtCCTGTTTAAGCTTCAGTGGAGGaCCAAGCGGTTATTGCAATTCTGGAGGCAGCTGATGGTCCGCCGCC	aaagctcccatagtggctgtggctggatatgcaataagggctaggtcctgtttaagcttcagtggaggacc	ggcggcggaccatcagctgcctccagaattgcaataaccgcttggtcctccactgaagcttaaacaggacc
TRCN0000004251	CCTGATGTGAAGTACGGCAAA	CCGGCCTGATGTGAAGTACGGCAAACTCGAGTTTGCCGTACTTCACATCAGGTTTTT	NM_007126.x-528s1c1	CDS	NM_007126	9606	7415	VCP	valosin containing protein	NM_007126.3	noAltHuman	noMouseHit	AAAGCTCCCATAGTGGCTGTGGCTGGATCCGTACTTCACATCAGGtCCTGTTTAAGCTTCAGTGGAGGaCCAGATCAGAAGTACGCTTCTGGAGGCAGCTGATGGTCCGCCGCC	aaagctcccatagtggctgtggctggatccgtacttcacatcaggtcctgtttaagcttcagtggaggacc	ggcggcggaccatcagctgcctccagaagcgtacttctgatctggtcctccactgaagcttaaacaggacc
TRCN0000004252	GATGGATGAATTGCAGTTGTT	CCGGGATGGATGAATTGCAGTTGTTCTCGAGAACAACTGCAATTCATCCATCTTTTT	NM_007126.x-347s1c1	CDS	NM_007126	9606	7415	VCP	valosin containing protein	NM_007126.3	noAltHuman	noMouseHit	AAAGCTCCCATAGTGGCTGTGGCTGGATACTGCAATTCATCCATCtCCTGTTTAAGCTTCAGTGGAGGaGAAGGAACAATTGCAGATTCTGGAGGCAGCTGATGGTCCGCCGCC	aaagctcccatagtggctgtggctggatactgcaattcatccatctcctgtttaagcttcagtggaggaga	ggcggcggaccatcagctgcctccagaatctgcaattgttccttctcctccactgaagcttaaacaggaga
TRCN0000004253	AGGGAGGTAGATATTGGAATT	CCGGAGGGAGGTAGATATTGGAATTCTCGAGAATTCCAATATCTACCTCCCTTTTTT	NM_007126.x-1305s1c1	CDS	NM_007126	9606	7415	VCP	valosin containing protein	noHits	noAltHuman	noMouseHit	AAAGCTCCCATAGTGGCTGTGGCTGGATCCAATATCTACCTCCCTtCCTGTTTAAGCTTCAGTGGAGGaAGCGAGCAAGATATTGCTTCTGGAGGCAGCTGATGGTCCGCCGCC	aaagctcccatagtggctgtggctggatccaatatctacctcccttcctgtttaagcttcagtggaggaag	ggcggcggaccatcagctgcctccagaagcaatatcttgctcgcttcctccactgaagcttaaacaggaag
TRCN0000004254	CTGGAGGTTCGTAAAGTGTGT	CCGGCTGGAGGTTCGTAAAGTGTGTCTCGAGACACACTTTACGAACCTCCAGTTTTT	NM_007219.x-577s1c1	CDS	NM_007219	9606	11237	RNF24	ring finger protein 24	NM_007219.3,NM_001134338.1,NM_001134337.1	noAltHuman	noMouseHit	AAAGCTCCCATAGTGGCTGTGGCTGGATACTTTACGAACCTCCAGtCCTGTTTAAGCTTCAGTGGAGGaCTCGAGCATCGTAAAGATTCTGGAGGCAGCTGATGGTCCGCCGCC	aaagctcccatagtggctgtggctggatactttacgaacctccagtcctgtttaagcttcagtggaggact	ggcggcggaccatcagctgcctccagaatctttacgatgctcgagtcctccactgaagcttaaacaggact
TRCN0000004255	GTTTACTCTTCTGTTGCTACT	CCGGGTTTACTCTTCTGTTGCTACTCTCGAGAGTAGCAACAGAAGAGTAAACTTTTT	NM_007219.x-368s1c1	CDS	NM_007219	9606	11237	RNF24	ring finger protein 24	NM_007219.3,NM_001134338.1,NM_001134337.1	noAltHuman	NM_178607.4 (LOC:51902)	AAAGCTCCCATAGTGGCTGTGGCTGGATGCAACAGAAGAGTAAACtCCTGTTTAAGCTTCAGTGGAGGaGTATACAGTTCTGTTGGTTCTGGAGGCAGCTGATGGTCCGCCGCC	aaagctcccatagtggctgtggctggatgcaacagaagagtaaactcctgtttaagcttcagtggaggagt	ggcggcggaccatcagctgcctccagaaccaacagaactgtatactcctccactgaagcttaaacaggagt
TRCN0000004256	CTTATCATTTCCCTCTCCTAT	CCGGCTTATCATTTCCCTCTCCTATCTCGAGATAGGAGAGGGAAATGATAAGTTTTT	NM_007219.x-1347s1c1	3UTR	NM_007219	9606	11237	RNF24	ring finger protein 24	NM_007219.3,NM_001134338.1,NM_001134337.1	noAltHuman	noMouseHit	AAAGCTCCCATAGTGGCTGTGGCTGGATGAGAGGGAAATGATAAGtCCTGTTTAAGCTTCAGTGGAGGaCTAATCTATTCCCTCTGTTCTGGAGGCAGCTGATGGTCCGCCGCC	aaagctcccatagtggctgtggctggatgagagggaaatgataagtcctgtttaagcttcagtggaggact	ggcggcggaccatcagctgcctccagaacagagggaatagattagtcctccactgaagcttaaacaggact
TRCN0000004257	GAATCTGCCTCTCAACATATA	CCGGGAATCTGCCTCTCAACATATACTCGAGTATATGTTGAGAGGCAGATTCTTTTT	NM_007219.x-306s1c1	CDS	NM_007219	9606	11237	RNF24	ring finger protein 24	NM_007219.3,NM_001134338.1,NM_001134337.1	noAltHuman	noMouseHit	AAAGCTCCCATAGTGGCTGTGGCTGGATTGTTGAGAGGCAGATTCtCCTGTTTAAGCTTCAGTGGAGGaGATTCTCGCTCTCAACTTTCTGGAGGCAGCTGATGGTCCGCCGCC	aaagctcccatagtggctgtggctggattgttgagaggcagattctcctgtttaagcttcagtggaggaga	ggcggcggaccatcagctgcctccagaaagttgagagcgagaatctcctccactgaagcttaaacaggaga
TRCN0000004258	GTACTGCTATATTTGTCTTCA	CCGGGTACTGCTATATTTGTCTTCACTCGAGTGAAGACAAATATAGCAGTACTTTTT	NM_007219.x-341s1c1	CDS	NM_007219	9606	11237	RNF24	ring finger protein 24	NM_007219.3,NM_001134338.1,NM_001134337.1	noAltHuman	noMouseHit	AAAGCTCCCATAGTGGCTGTGGCTGGATGACAAATATAGCAGTACtCCTGTTTAAGCTTCAGTGGAGGaGTTCTGGAATATTTGTGTTCTGGAGGCAGCTGATGGTCCGCCGCC	aaagctcccatagtggctgtggctggatgacaaatatagcagtactcctgtttaagcttcagtggaggagt	ggcggcggaccatcagctgcctccagaacacaaatattccagaactcctccactgaagcttaaacaggagt
TRCN0000004259|TRCN0000318582	GACTATGAGGAAGACGACAAT	CCGGGACTATGAGGAAGACGACAATCTCGAGATTGTCGTCTTCCTCATAGTCTTTTT	NM_007282.x-1773s1c1	CDS	NM_007282	9606	11342	RNF13	ring finger protein 13	NM_183381.2,NM_007282.4	noAltHuman	noMouseHit	AAAGCTCCCATAGTGGCTGTGGCTGGATTCGTCTTCCTCATAGTCtCCTGTTTAAGCTTCAGTGGAGGaGAGTATCTGGAAGACGTTTCTGGAGGCAGCTGATGGTCCGCCGCC	aaagctcccatagtggctgtggctggattcgtcttcctcatagtctcctgtttaagcttcagtggaggaga	ggcggcggaccatcagctgcctccagaaacgtcttccagatactctcctccactgaagcttaaacaggaga
TRCN0000004260|TRCN0000318583	GAACGGGATTACAACATAGCA	CCGGGAACGGGATTACAACATAGCACTCGAGTGCTATGTTGTAATCCCGTTCTTTTT	NM_007282.x-1869s1c1	CDS	NM_007282	9606	11342	RNF13	ring finger protein 13	NM_183381.2,NM_007282.4	noAltHuman	noMouseHit	AAAGCTCCCATAGTGGCTGTGGCTGGATATGTTGTAATCCCGTTCtCCTGTTTAAGCTTCAGTGGAGGaGATCGGCTTTACAACAATTCTGGAGGCAGCTGATGGTCCGCCGCC	aaagctcccatagtggctgtggctggatatgttgtaatcccgttctcctgtttaagcttcagtggaggaga	ggcggcggaccatcagctgcctccagaattgttgtaaagccgatctcctccactgaagcttaaacaggaga
TRCN0000004261	GACATTGAGGTACTAAAGAAA	CCGGGACATTGAGGTACTAAAGAAACTCGAGTTTCTTTAGTACCTCAATGTCTTTTT	NM_007282.x-1161s1c1	CDS	NM_007282	9606	11342	RNF13	ring finger protein 13	NM_183381.2,NM_007282.4	noAltHuman	noMouseHit	AAAGCTCCCATAGTGGCTGTGGCTGGATTTTAGTACCTCAATGTCtCCTGTTTAAGCTTCAGTGGAGGaGAGATTCTGGTACTAATTTCTGGAGGCAGCTGATGGTCCGCCGCC	aaagctcccatagtggctgtggctggattttagtacctcaatgtctcctgtttaagcttcagtggaggaga	ggcggcggaccatcagctgcctccagaaattagtaccagaatctctcctccactgaagcttaaacaggaga
TRCN0000004262|TRCN0000318523	CTTTACTGAGACCTTTAGCTT	CCGGCTTTACTGAGACCTTTAGCTTCTCGAGAAGCTAAAGGTCTCAGTAAAGTTTTT	NM_007282.x-1684s1c1	CDS	NM_007282	9606	11342	RNF13	ring finger protein 13	NM_183381.2,NM_007282.4	noAltHuman	noMouseHit	AAAGCTCCCATAGTGGCTGTGGCTGGATTAAAGGTCTCAGTAAAGtCCTGTTTAAGCTTCAGTGGAGGaCTATACACAGACCTTTTTTCTGGAGGCAGCTGATGGTCCGCCGCC	aaagctcccatagtggctgtggctggattaaaggtctcagtaaagtcctgtttaagcttcagtggaggact	ggcggcggaccatcagctgcctccagaaaaaaggtctgtgtatagtcctccactgaagcttaaacaggact
TRCN0000004263|TRCN0000318525	CCTCCTATCAGCACAAAGAAA	CCGGCCTCCTATCAGCACAAAGAAACTCGAGTTTCTTTGTGCTGATAGGAGGTTTTT	NM_007282.x-2380s1c1	3UTR	NM_007282	9606	11342	RNF13	ring finger protein 13	NM_183381.2,NM_007282.4	noAltHuman	noMouseHit	AAAGCTCCCATAGTGGCTGTGGCTGGATTTTGTGCTGATAGGAGGtCCTGTTTAAGCTTCAGTGGAGGaCCACCTTACAGCACAATTTCTGGAGGCAGCTGATGGTCCGCCGCC	aaagctcccatagtggctgtggctggattttgtgctgataggaggtcctgtttaagcttcagtggaggacc	ggcggcggaccatcagctgcctccagaaattgtgctgtaaggtggtcctccactgaagcttaaacaggacc
TRCN0000004264	GAACAGAAATACACCTACGAA	CCGGGAACAGAAATACACCTACGAACTCGAGTTCGTAGGTGTATTTCTGTTCTTTTT	NM_007315.x-1201s1c1	CDS	NM_007315	9606	6772	STAT1	signal transducer and activator of transcription 1, 91kDa	NM_007315.3,NM_139266.2	noAltHuman	noMouseHit	AAAGCTCCCATAGTGGCTGTGGCTGGATTAGGTGTATTTCTGTTCtCCTGTTTAAGCTTCAGTGGAGGaGATCAGTTATACACCTTTTCTGGAGGCAGCTGATGGTCCGCCGCC	aaagctcccatagtggctgtggctggattaggtgtatttctgttctcctgtttaagcttcagtggaggaga	ggcggcggaccatcagctgcctccagaaaaggtgtataactgatctcctccactgaagcttaaacaggaga
TRCN0000004265|TRCN0000280024	CCCTGAAGTATCTGTATCCAA	CCGGCCCTGAAGTATCTGTATCCAACTCGAGTTGGATACAGATACTTCAGGGTTTTT	NM_007315.x-2339s1c1	CDS	NM_007315	9606	6772	STAT1	signal transducer and activator of transcription 1, 91kDa	NM_007315.3,NM_139266.2	noAltHuman	noMouseHit	AAAGCTCCCATAGTGGCTGTGGCTGGATATACAGATACTTCAGGGtCCTGTTTAAGCTTCAGTGGAGGaCCGTGATCTATCTGTAATTCTGGAGGCAGCTGATGGTCCGCCGCC	aaagctcccatagtggctgtggctggatatacagatacttcagggtcctgtttaagcttcagtggaggacc	ggcggcggaccatcagctgcctccagaattacagatagatcacggtcctccactgaagcttaaacaggacc
TRCN0000004266|TRCN0000280023	CGACAGTATGATGAACACAGT	CCGGCGACAGTATGATGAACACAGTCTCGAGACTGTGTTCATCATACTGTCGTTTTT	NM_007315.x-2580s1c1	CDS	NM_007315	9606	6772	STAT1	signal transducer and activator of transcription 1, 91kDa	NM_007315.3	noAltHuman	noMouseHit	AAAGCTCCCATAGTGGCTGTGGCTGGATTGTTCATCATACTGTCGtCCTGTTTAAGCTTCAGTGGAGGaCGTCAGATTGATGAACTTTCTGGAGGCAGCTGATGGTCCGCCGCC	aaagctcccatagtggctgtggctggattgttcatcatactgtcgtcctgtttaagcttcagtggaggacg	ggcggcggaccatcagctgcctccagaaagttcatcaatctgacgtcctccactgaagcttaaacaggacg
TRCN0000004267|TRCN0000280021	CTGGAAGATTTACAAGATGAA	CCGGCTGGAAGATTTACAAGATGAACTCGAGTTCATCTTGTAAATCTTCCAGTTTTT	NM_007315.x-838s1c1	CDS	NM_007315	9606	6772	STAT1	signal transducer and activator of transcription 1, 91kDa	NM_007315.3,NM_139266.2	noAltHuman	noMouseHit	AAAGCTCCCATAGTGGCTGTGGCTGGATTCTTGTAAATCTTCCAGtCCTGTTTAAGCTTCAGTGGAGGaCTCGAACTTTTACAAGTTTCTGGAGGCAGCTGATGGTCCGCCGCC	aaagctcccatagtggctgtggctggattcttgtaaatcttccagtcctgtttaagcttcagtggaggact	ggcggcggaccatcagctgcctccagaaacttgtaaaagttcgagtcctccactgaagcttaaacaggact
TRCN0000004268|TRCN0000280022	CCCAAAGTATCAGGACGAGAA	CCGGCCCAAAGTATCAGGACGAGAACTCGAGTTCTCGTCCTGATACTTTGGGTTTTT	NM_007315.x-2870s1c1	3UTR	NM_007315	9606	6772	STAT1	signal transducer and activator of transcription 1, 91kDa	NM_007315.3	noAltHuman	noMouseHit	AAAGCTCCCATAGTGGCTGTGGCTGGATCGTCCTGATACTTTGGGtCCTGTTTAAGCTTCAGTGGAGGaCCGAAACAATCAGGACCTTCTGGAGGCAGCTGATGGTCCGCCGCC	aaagctcccatagtggctgtggctggatcgtcctgatactttgggtcctgtttaagcttcagtggaggacc	ggcggcggaccatcagctgcctccagaaggtcctgattgtttcggtcctccactgaagcttaaacaggacc
TRCN0000004269|TRCN0000297342	TCAGCCAACAGCCCTAACATT	CCGGTCAGCCAACAGCCCTAACATTCTCGAGAATGTTAGGGCTGTTGGCTGATTTTT	NM_012103.x-1433s1c1	CDS	NM_012103	9606	550	AUP1	ancient ubiquitous protein 1	NM_181575.3	noAltHuman	noMouseHit	AAAGCTCCCATAGTGGCTGTGGCTGGATTTAGGGCTGTTGGCTGAtCCTGTTTAAGCTTCAGTGGAGGaTCTGCCTTCAGCCCTATTTCTGGAGGCAGCTGATGGTCCGCCGCC	aaagctcccatagtggctgtggctggatttagggctgttggctgatcctgtttaagcttcagtggaggatc	ggcggcggaccatcagctgcctccagaaatagggctgaaggcagatcctccactgaagcttaaacaggatc
TRCN0000004270|TRCN0000279907	GCAGAGCACATGAAGCGACAA	CCGGGCAGAGCACATGAAGCGACAACTCGAGTTGTCGCTTCATGTGCTCTGCTTTTT	NM_012103.x-1122s1c1	CDS	NM_012103	9606	550	AUP1	ancient ubiquitous protein 1	NM_181575.3	noAltHuman	noMouseHit	AAAGCTCCCATAGTGGCTGTGGCTGGATCGCTTCATGTGCTCTGCtCCTGTTTAAGCTTCAGTGGAGGaGCTGAGGTCATGAAGCCTTCTGGAGGCAGCTGATGGTCCGCCGCC	aaagctcccatagtggctgtggctggatcgcttcatgtgctctgctcctgtttaagcttcagtggaggagc	ggcggcggaccatcagctgcctccagaaggcttcatgacctcagctcctccactgaagcttaaacaggagc
TRCN0000004271|TRCN0000297296	GCAAGCAAGCACTATATGAAT	CCGGGCAAGCAAGCACTATATGAATCTCGAGATTCATATAGTGCTTGCTTGCTTTTT	NM_012103.x-1495s1c1	CDS	NM_012103	9606	550	AUP1	ancient ubiquitous protein 1	NM_181575.3	noAltHuman	noMouseHit	AAAGCTCCCATAGTGGCTGTGGCTGGATATATAGTGCTTGCTTGCtCCTGTTTAAGCTTCAGTGGAGGaGCTAGCTTGCACTATAATTCTGGAGGCAGCTGATGGTCCGCCGCC	aaagctcccatagtggctgtggctggatatatagtgcttgcttgctcctgtttaagcttcagtggaggagc	ggcggcggaccatcagctgcctccagaattatagtgcaagctagctcctccactgaagcttaaacaggagc
TRCN0000004272|TRCN0000297343	ACACCTTTCGACCACAACATA	CCGGACACCTTTCGACCACAACATACTCGAGTATGTTGTGGTCGAAAGGTGTTTTTT	NM_012103.x-423s1c1	CDS	NM_012103	9606	550	AUP1	ancient ubiquitous protein 1	NM_181575.3	noAltHuman	noMouseHit	AAAGCTCCCATAGTGGCTGTGGCTGGATTTGTGGTCGAAAGGTGTtCCTGTTTAAGCTTCAGTGGAGGaACTCCTAACGACCACATTTCTGGAGGCAGCTGATGGTCCGCCGCC	aaagctcccatagtggctgtggctggatttgtggtcgaaaggtgttcctgtttaagcttcagtggaggaac	ggcggcggaccatcagctgcctccagaaatgtggtcgttaggagttcctccactgaagcttaaacaggaac
TRCN0000004273	CCCAGAAATGCCCAGCCGAAA	CCGGCCCAGAAATGCCCAGCCGAAACTCGAGTTTCGGCTGGGCATTTCTGGGTTTTT	NM_012116.x-1380s1c1	CDS	NM_012116	9606	23624	CBLC	Cas-Br-M (murine) ecotropic retroviral transforming sequence c	NM_012116.3,NM_001130852.1	noAltHuman	noMouseHit	AAAGCTCCCATAGTGGCTGTGGCTGGATGGCTGGGCATTTCTGGGtCCTGTTTAAGCTTCAGTGGAGGaCCGAGATTTGCCCAGCGTTCTGGAGGCAGCTGATGGTCCGCCGCC	aaagctcccatagtggctgtggctggatggctgggcatttctgggtcctgtttaagcttcagtggaggacc	ggcggcggaccatcagctgcctccagaacgctgggcaaatctcggtcctccactgaagcttaaacaggacc
TRCN0000004274	GAAACCGAAATAAACTGCCAA	CCGGGAAACCGAAATAAACTGCCAACTCGAGTTGGCAGTTTATTTCGGTTTCTTTTT	NM_012116.x-1525s1c1	3UTR	NM_012116	9606	23624	CBLC	Cas-Br-M (murine) ecotropic retroviral transforming sequence c	NM_012116.3,NM_001130852.1	noAltHuman	noMouseHit	AAAGCTCCCATAGTGGCTGTGGCTGGATCAGTTTATTTCGGTTTCtCCTGTTTAAGCTTCAGTGGAGGaGATACCCTAATAAACTCTTCTGGAGGCAGCTGATGGTCCGCCGCC	aaagctcccatagtggctgtggctggatcagtttatttcggtttctcctgtttaagcttcagtggaggaga	ggcggcggaccatcagctgcctccagaagagtttattagggtatctcctccactgaagcttaaacaggaga
TRCN0000004275	CGTGTCCATCTTCGAGTTCGA	CCGGCGTGTCCATCTTCGAGTTCGACTCGAGTCGAACTCGAAGATGGACACGTTTTT	NM_012116.x-656s1c1	CDS	NM_012116	9606	23624	CBLC	Cas-Br-M (murine) ecotropic retroviral transforming sequence c	NM_012116.3,NM_001130852.1	noAltHuman	noMouseHit	AAAGCTCCCATAGTGGCTGTGGCTGGATACTCGAAGATGGACACGtCCTGTTTAAGCTTCAGTGGAGGaCGAGTCGTTCTTCGAGATTCTGGAGGCAGCTGATGGTCCGCCGCC	aaagctcccatagtggctgtggctggatactcgaagatggacacgtcctgtttaagcttcagtggaggacg	ggcggcggaccatcagctgcctccagaatctcgaagaacgactcgtcctccactgaagcttaaacaggacg
TRCN0000004276|TRCN0000279774	GAACCTCAATGGATGCACAAA	CCGGGAACCTCAATGGATGCACAAACTCGAGTTTGTGCATCCATTGAGGTTCTTTTT	NM_012157.x-398s1c1	CDS	NM_012157	9606	25827	FBXL2	F-box and leucine-rich repeat protein 2	NM_001171713.1,NM_012157.3	noAltHuman	noMouseHit	AAAGCTCCCATAGTGGCTGTGGCTGGATTGCATCCATTGAGGTTCtCCTGTTTAAGCTTCAGTGGAGGaGATCCTGTATGGATGCTTTCTGGAGGCAGCTGATGGTCCGCCGCC	aaagctcccatagtggctgtggctggattgcatccattgaggttctcctgtttaagcttcagtggaggaga	ggcggcggaccatcagctgcctccagaaagcatccatacaggatctcctccactgaagcttaaacaggaga
TRCN0000004277	GATAACCGACAGCACACTCAT	CCGGGATAACCGACAGCACACTCATCTCGAGATGAGTGTGCTGTCGGTTATCTTTTT	NM_012157.x-965s1c1	CDS	NM_012157	9606	25827	FBXL2	F-box and leucine-rich repeat protein 2	NM_001171713.1,NM_012157.3	noAltHuman	noMouseHit	AAAGCTCCCATAGTGGCTGTGGCTGGATGTGTGCTGTCGGTTATCtCCTGTTTAAGCTTCAGTGGAGGaGAAAACGCACAGCACAGTTCTGGAGGCAGCTGATGGTCCGCCGCC	aaagctcccatagtggctgtggctggatgtgtgctgtcggttatctcctgtttaagcttcagtggaggaga	ggcggcggaccatcagctgcctccagaactgtgctgtgcgttttctcctccactgaagcttaaacaggaga
TRCN0000004278|TRCN0000279842	CTCTCCATTCACTGTCCTAAA	CCGGCTCTCCATTCACTGTCCTAAACTCGAGTTTAGGACAGTGAATGGAGAGTTTTT	NM_012157.x-990s1c1	CDS	NM_012157	9606	25827	FBXL2	F-box and leucine-rich repeat protein 2	NM_001171713.1,NM_012157.3	noAltHuman	noMouseHit	AAAGCTCCCATAGTGGCTGTGGCTGGATGGACAGTGAATGGAGAGtCCTGTTTAAGCTTCAGTGGAGGaCTGTCCTATCACTGTCGTTCTGGAGGCAGCTGATGGTCCGCCGCC	aaagctcccatagtggctgtggctggatggacagtgaatggagagtcctgtttaagcttcagtggaggact	ggcggcggaccatcagctgcctccagaacgacagtgataggacagtcctccactgaagcttaaacaggact
TRCN0000004279|TRCN0000279840	TGGCCTACTTTAATTCACAAT	CCGGTGGCCTACTTTAATTCACAATCTCGAGATTGTGAATTAAAGTAGGCCATTTTT	NM_012157.x-1748s1c1	3UTR	NM_012157	9606	25827	FBXL2	F-box and leucine-rich repeat protein 2	NM_001171713.1,NM_012157.3	noAltHuman	noMouseHit	AAAGCTCCCATAGTGGCTGTGGCTGGATTGAATTAAAGTAGGCCAtCCTGTTTAAGCTTCAGTGGAGGaTGCCCTTGTTTAATTCTTTCTGGAGGCAGCTGATGGTCCGCCGCC	aaagctcccatagtggctgtggctggattgaattaaagtaggccatcctgtttaagcttcagtggaggatg	ggcggcggaccatcagctgcctccagaaagaattaaacaagggcatcctccactgaagcttaaacaggatg
TRCN0000004280	GTCTATTACAAACAGCTCCTT	CCGGGTCTATTACAAACAGCTCCTTCTCGAGAAGGAGCTGTTTGTAATAGACTTTTT	NM_012157.x-494s1c1	CDS	NM_012157	9606	25827	FBXL2	F-box and leucine-rich repeat protein 2	NM_012157.3	noAltHuman	noMouseHit	AAAGCTCCCATAGTGGCTGTGGCTGGATAGCTGTTTGTAATAGACtCCTGTTTAAGCTTCAGTGGAGGaGTGTATATCAAACAGCATTCTGGAGGCAGCTGATGGTCCGCCGCC	aaagctcccatagtggctgtggctggatagctgtttgtaatagactcctgtttaagcttcagtggaggagt	ggcggcggaccatcagctgcctccagaatgctgtttgatatacactcctccactgaagcttaaacaggagt
TRCN0000004281	CGGATGTGAAATAACCAGTTA	CCGGCGGATGTGAAATAACCAGTTACTCGAGTAACTGGTTATTTCACATCCGTTTTT	NM_012158.x-1818s1c1	3UTR	NM_012158	9606	26224	FBXL3	F-box and leucine-rich repeat protein 3	NM_012158.2	noAltHuman	noMouseHit	AAAGCTCCCATAGTGGCTGTGGCTGGATTGGTTATTTCACATCCGtCCTGTTTAAGCTTCAGTGGAGGaCGCATGACAAATAACCTTTCTGGAGGCAGCTGATGGTCCGCCGCC	aaagctcccatagtggctgtggctggattggttatttcacatccgtcctgtttaagcttcagtggaggacg	ggcggcggaccatcagctgcctccagaaaggttatttgtcatgcgtcctccactgaagcttaaacaggacg
TRCN0000004282	CCAAGAAACTGAGGACTACAA	CCGGCCAAGAAACTGAGGACTACAACTCGAGTTGTAGTCCTCAGTTTCTTGGTTTTT	NM_012158.x-359s1c1	CDS	NM_012158	9606	26224	FBXL3	F-box and leucine-rich repeat protein 3	NM_012158.2	noAltHuman	noMouseHit	AAAGCTCCCATAGTGGCTGTGGCTGGATAGTCCTCAGTTTCTTGGtCCTGTTTAAGCTTCAGTGGAGGaCCTAGATTCTGAGGACATTCTGGAGGCAGCTGATGGTCCGCCGCC	aaagctcccatagtggctgtggctggatagtcctcagtttcttggtcctgtttaagcttcagtggaggacc	ggcggcggaccatcagctgcctccagaatgtcctcagaatctaggtcctccactgaagcttaaacaggacc
TRCN0000004283	CGATTAGAACATTTGCGCATT	CCGGCGATTAGAACATTTGCGCATTCTCGAGAATGCGCAAATGTTCTAATCGTTTTT	NM_012158.x-1048s1c1	CDS	NM_012158	9606	26224	FBXL3	F-box and leucine-rich repeat protein 3	NM_012158.2	noAltHuman	noMouseHit	AAAGCTCCCATAGTGGCTGTGGCTGGATCGCAAATGTTCTAATCGtCCTGTTTAAGCTTCAGTGGAGGaCGTTTACTACATTTGCCTTCTGGAGGCAGCTGATGGTCCGCCGCC	aaagctcccatagtggctgtggctggatcgcaaatgttctaatcgtcctgtttaagcttcagtggaggacg	ggcggcggaccatcagctgcctccagaaggcaaatgtagtaaacgtcctccactgaagcttaaacaggacg
TRCN0000004284	GCCAGCTACATCTTATTTGAA	CCGGGCCAGCTACATCTTATTTGAACTCGAGTTCAAATAAGATGTAGCTGGCTTTTT	NM_012158.x-552s1c1	CDS	NM_012158	9606	26224	FBXL3	F-box and leucine-rich repeat protein 3	NM_012158.2	noAltHuman	noMouseHit	AAAGCTCCCATAGTGGCTGTGGCTGGATAATAAGATGTAGCTGGCtCCTGTTTAAGCTTCAGTGGAGGaGCGAGCATCATCTTATATTCTGGAGGCAGCTGATGGTCCGCCGCC	aaagctcccatagtggctgtggctggataataagatgtagctggctcctgtttaagcttcagtggaggagc	ggcggcggaccatcagctgcctccagaatataagatgatgctcgctcctccactgaagcttaaacaggagc
TRCN0000004285	GCCTGACTTGTGGAGATGTTT	CCGGGCCTGACTTGTGGAGATGTTTCTCGAGAAACATCTCCACAAGTCAGGCTTTTT	NM_012158.x-513s1c1	CDS	NM_012158	9606	26224	FBXL3	F-box and leucine-rich repeat protein 3	NM_012158.2	noAltHuman	noMouseHit	AAAGCTCCCATAGTGGCTGTGGCTGGATATCTCCACAAGTCAGGCtCCTGTTTAAGCTTCAGTGGAGGaGCGTGAGATGTGGAGAATTCTGGAGGCAGCTGATGGTCCGCCGCC	aaagctcccatagtggctgtggctggatatctccacaagtcaggctcctgtttaagcttcagtggaggagc	ggcggcggaccatcagctgcctccagaattctccacatctcacgctcctccactgaagcttaaacaggagc
TRCN0000004286	AGACTGTGTGAGAGAAGGTTA	CCGGAGACTGTGTGAGAGAAGGTTACTCGAGTAACCTTCTCTCACACAGTCTTTTTT	NM_012159.x-1180s1c1	CDS	NM_012159	9606	26223	FBXL21	F-box and leucine-rich repeat protein 21 (gene/pseudogene)	NM_012159.4	noAltHuman	noMouseHit	AAAGCTCCCATAGTGGCTGTGGCTGGATCTTCTCTCACACAGTCTtCCTGTTTAAGCTTCAGTGGAGGaAGTCTGACTGAGAGAACTTCTGGAGGCAGCTGATGGTCCGCCGCC	aaagctcccatagtggctgtggctggatcttctctcacacagtcttcctgtttaagcttcagtggaggaag	ggcggcggaccatcagctgcctccagaagttctctcagtcagacttcctccactgaagcttaaacaggaag
TRCN0000004287	CTTTGTGTAGCTGACCGTTGT	CCGGCTTTGTGTAGCTGACCGTTGTCTCGAGACAACGGTCAGCTACACAAAGTTTTT	NM_012159.x-688s1c1	CDS	NM_012159	9606	26223	FBXL21	F-box and leucine-rich repeat protein 21 (gene/pseudogene)	NM_012159.4	noAltHuman	noMouseHit	AAAGCTCCCATAGTGGCTGTGGCTGGATCGGTCAGCTACACAAAGtCCTGTTTAAGCTTCAGTGGAGGaCTATGTCAAGCTGACCCTTCTGGAGGCAGCTGATGGTCCGCCGCC	aaagctcccatagtggctgtggctggatcggtcagctacacaaagtcctgtttaagcttcagtggaggact	ggcggcggaccatcagctgcctccagaagggtcagcttgacatagtcctccactgaagcttaaacaggact
TRCN0000004288	CTGATTGAGTTAGTGGTGTGT	CCGGCTGATTGAGTTAGTGGTGTGTCTCGAGACACACCACTAACTCAATCAGTTTTT	NM_012159.x-1039s1c1	CDS	NM_012159	9606	26223	FBXL21	F-box and leucine-rich repeat protein 21 (gene/pseudogene)	NM_012159.4	noAltHuman	noMouseHit	AAAGCTCCCATAGTGGCTGTGGCTGGATACCACTAACTCAATCAGtCCTGTTTAAGCTTCAGTGGAGGaCTCATTCTGTTAGTGGATTCTGGAGGCAGCTGATGGTCCGCCGCC	aaagctcccatagtggctgtggctggataccactaactcaatcagtcctgtttaagcttcagtggaggact	ggcggcggaccatcagctgcctccagaatccactaacagaatgagtcctccactgaagcttaaacaggact
TRCN0000004289	CCCTGTTACTCACCTTTATTT	CCGGCCCTGTTACTCACCTTTATTTCTCGAGAAATAAAGGTGAGTAACAGGGTTTTT	NM_012159.x-963s1c1	CDS	NM_012159	9606	26223	FBXL21	F-box and leucine-rich repeat protein 21 (gene/pseudogene)	NM_012159.4	noAltHuman	noMouseHit	AAAGCTCCCATAGTGGCTGTGGCTGGATAAAGGTGAGTAACAGGGtCCTGTTTAAGCTTCAGTGGAGGaCCGTGTATCTCACCTTATTCTGGAGGCAGCTGATGGTCCGCCGCC	aaagctcccatagtggctgtggctggataaaggtgagtaacagggtcctgtttaagcttcagtggaggacc	ggcggcggaccatcagctgcctccagaataaggtgagatacacggtcctccactgaagcttaaacaggacc
TRCN0000004290|TRCN0000272731	CCTGATGATGAATGGGTGAAA	CCGGCCTGATGATGAATGGGTGAAACTCGAGTTTCACCCATTCATCATCAGGTTTTT	NM_012161.x-911s1c1	CDS	NM_012161	9606	26234	FBXL5	F-box and leucine-rich repeat protein 5	NM_001193535.1,NM_012161.3,NR_036464.1,NM_001193534.1	noAltHuman	noMouseHit	AAAGCTCCCATAGTGGCTGTGGCTGGATACCCATTCATCATCAGGtCCTGTTTAAGCTTCAGTGGAGGaCCAGATCTTGAATGGGATTCTGGAGGCAGCTGATGGTCCGCCGCC	aaagctcccatagtggctgtggctggatacccattcatcatcaggtcctgtttaagcttcagtggaggacc	ggcggcggaccatcagctgcctccagaatcccattcaagatctggtcctccactgaagcttaaacaggacc
TRCN0000004291|TRCN0000349614	GCTGAAGATTTGGCTGATATT	CCGGGCTGAAGATTTGGCTGATATTCTCGAGAATATCAGCCAAATCTTCAGCTTTTT	NM_012161.x-1553s1c1	CDS	NM_012161	9606	26234	FBXL5	F-box and leucine-rich repeat protein 5	NM_001193535.1,NM_012161.3,NR_036464.1,NM_001193534.1	noAltHuman	NM_178729.4 (LOC:242960),NM_001159963.1 (LOC:242960)	AAAGCTCCCATAGTGGCTGTGGCTGGATTCAGCCAAATCTTCAGCtCCTGTTTAAGCTTCAGTGGAGGaGCAGAACTTTTGGCTGTTTCTGGAGGCAGCTGATGGTCCGCCGCC	aaagctcccatagtggctgtggctggattcagccaaatcttcagctcctgtttaagcttcagtggaggagc	ggcggcggaccatcagctgcctccagaaacagccaaaagttctgctcctccactgaagcttaaacaggagc
TRCN0000004292	GTACAGGAACAGCTTTAAGAA	CCGGGTACAGGAACAGCTTTAAGAACTCGAGTTCTTAAAGCTGTTCCTGTACTTTTT	NM_012161.x-1758s1c1	CDS	NM_012161	9606	26234	FBXL5	F-box and leucine-rich repeat protein 5	NM_001193535.1,NM_012161.3,NR_036464.1,NM_001193534.1	noAltHuman	noMouseHit	AAAGCTCCCATAGTGGCTGTGGCTGGATTAAAGCTGTTCCTGTACtCCTGTTTAAGCTTCAGTGGAGGaGTTCAGCTACAGCTTTTTTCTGGAGGCAGCTGATGGTCCGCCGCC	aaagctcccatagtggctgtggctggattaaagctgttcctgtactcctgtttaagcttcagtggaggagt	ggcggcggaccatcagctgcctccagaaaaaagctgtagctgaactcctccactgaagcttaaacaggagt
TRCN0000004293|TRCN0000281896	GCACTTTACTCATAGCACATT	CCGGGCACTTTACTCATAGCACATTCTCGAGAATGTGCTATGAGTAAAGTGCTTTTT	NM_012161.x-2234s1c1	3UTR	NM_012161	9606	26234	FBXL5	F-box and leucine-rich repeat protein 5	NM_001193535.1,NM_012161.3,NR_036464.1,NM_001193534.1	noAltHuman	noMouseHit	AAAGCTCCCATAGTGGCTGTGGCTGGATTGCTATGAGTAAAGTGCtCCTGTTTAAGCTTCAGTGGAGGaGCTCTTATCTCATAGCTTTCTGGAGGCAGCTGATGGTCCGCCGCC	aaagctcccatagtggctgtggctggattgctatgagtaaagtgctcctgtttaagcttcagtggaggagc	ggcggcggaccatcagctgcctccagaaagctatgagataagagctcctccactgaagcttaaacaggagc
TRCN0000004294	GTCAGAACACTCCACAGGTAT	CCGGGTCAGAACACTCCACAGGTATCTCGAGATACCTGTGGAGTGTTCTGACTTTTT	NM_012161.x-697s1c1	CDS	NM_012161	9606	26234	FBXL5	F-box and leucine-rich repeat protein 5	NM_001193535.1,NM_012161.3,NR_036464.1,NM_001193534.1	noAltHuman	NM_178729.4 (LOC:242960),NM_001159963.1 (LOC:242960)	AAAGCTCCCATAGTGGCTGTGGCTGGATCTGTGGAGTGTTCTGACtCCTGTTTAAGCTTCAGTGGAGGaGTGAGATGACTCCACACTTCTGGAGGCAGCTGATGGTCCGCCGCC	aaagctcccatagtggctgtggctggatctgtggagtgttctgactcctgtttaagcttcagtggaggagt	ggcggcggaccatcagctgcctccagaagtgtggagtcatctcactcctccactgaagcttaaacaggagt
TRCN0000004295	TCCTCGGCTCACTTTCCTCAA	CCGGTCCTCGGCTCACTTTCCTCAACTCGAGTTGAGGAAAGTGAGCCGAGGATTTTT	NM_012162.x-682s1c1	CDS	NM_012162	9606	26233	FBXL6	F-box and leucine-rich repeat protein 6	NM_024555.3,NM_012162.1	noAltHuman	noMouseHit	AAAGCTCCCATAGTGGCTGTGGCTGGATGGAAAGTGAGCCGAGGAtCCTGTTTAAGCTTCAGTGGAGGaTCGTCGCGTCACTTTCGTTCTGGAGGCAGCTGATGGTCCGCCGCC	aaagctcccatagtggctgtggctggatggaaagtgagccgaggatcctgtttaagcttcagtggaggatc	ggcggcggaccatcagctgcctccagaacgaaagtgacgcgacgatcctccactgaagcttaaacaggatc
TRCN0000004296	TGAACCTGATGTGGCTGCCCA	CCGGTGAACCTGATGTGGCTGCCCACTCGAGTGGGCAGCCACATCAGGTTCATTTTT	NM_012162.x-1032s1c1	CDS	NM_012162	9606	26233	FBXL6	F-box and leucine-rich repeat protein 6	NM_024555.3,NM_012162.1	noAltHuman	noMouseHit	AAAGCTCCCATAGTGGCTGTGGCTGGATCAGCCACATCAGGTTCAtCCTGTTTAAGCTTCAGTGGAGGaTGTACCACATGTGGCTCTTCTGGAGGCAGCTGATGGTCCGCCGCC	aaagctcccatagtggctgtggctggatcagccacatcaggttcatcctgtttaagcttcagtggaggatg	ggcggcggaccatcagctgcctccagaagagccacatgtggtacatcctccactgaagcttaaacaggatg
TRCN0000004297	CACTGCGAGAACTGGACTTGA	CCGGCACTGCGAGAACTGGACTTGACTCGAGTCAAGTCCAGTTCTCGCAGTGTTTTT	NM_012162.x-1347s1c1	CDS	NM_012162	9606	26233	FBXL6	F-box and leucine-rich repeat protein 6	NM_024555.3,NM_012162.1	noAltHuman	noMouseHit	AAAGCTCCCATAGTGGCTGTGGCTGGATGTCCAGTTCTCGCAGTGtCCTGTTTAAGCTTCAGTGGAGGaCAGTGCCTGAACTGGAGTTCTGGAGGCAGCTGATGGTCCGCCGCC	aaagctcccatagtggctgtggctggatgtccagttctcgcagtgtcctgtttaagcttcagtggaggaca	ggcggcggaccatcagctgcctccagaactccagttcaggcactgtcctccactgaagcttaaacaggaca
TRCN0000004298	CTGCGCTTACTGGATCTTCGT	CCGGCTGCGCTTACTGGATCTTCGTCTCGAGACGAAGATCCAGTAAGCGCAGTTTTT	NM_012162.x-1181s1c1	CDS	NM_012162	9606	26233	FBXL6	F-box and leucine-rich repeat protein 6	NM_024555.3,NM_012162.1	noAltHuman	noMouseHit	AAAGCTCCCATAGTGGCTGTGGCTGGATAGATCCAGTAAGCGCAGtCCTGTTTAAGCTTCAGTGGAGGaCTCCGCAAACTGGATCATTCTGGAGGCAGCTGATGGTCCGCCGCC	aaagctcccatagtggctgtggctggatagatccagtaagcgcagtcctgtttaagcttcagtggaggact	ggcggcggaccatcagctgcctccagaatgatccagtttgcggagtcctccactgaagcttaaacaggact
TRCN0000004299	CCCTGTGCTCTCTTAACCTCA	CCGGCCCTGTGCTCTCTTAACCTCACTCGAGTGAGGTTAAGAGAGCACAGGGTTTTT	NM_012162.x-1446s1c1	CDS	NM_012162	9606	26233	FBXL6	F-box and leucine-rich repeat protein 6	NM_024555.3,NM_012162.1	noAltHuman	noMouseHit	AAAGCTCCCATAGTGGCTGTGGCTGGATGTTAAGAGAGCACAGGGtCCTGTTTAAGCTTCAGTGGAGGaCCGTGTCGTCTCTTAAGTTCTGGAGGCAGCTGATGGTCCGCCGCC	aaagctcccatagtggctgtggctggatgttaagagagcacagggtcctgtttaagcttcagtggaggacc	ggcggcggaccatcagctgcctccagaacttaagagacgacacggtcctccactgaagcttaaacaggacc
TRCN0000004300	CAAGGAGTAATAGAAGAGAAT	CCGGCAAGGAGTAATAGAAGAGAATCTCGAGATTCTCTTCTATTACTCCTTGTTTTT	NM_012167.x-1765s1c1	CDS	NM_012167	9606	80204	FBXO11	F-box protein 11	NM_025133.4,NM_001190274.1	noAltHuman	NM_001081034.1 (LOC:225055)	AAAGCTCCCATAGTGGCTGTGGCTGGATTCTTCTATTACTCCTTGtCCTGTTTAAGCTTCAGTGGAGGaCATGGACAAATAGAAGTTTCTGGAGGCAGCTGATGGTCCGCCGCC	aaagctcccatagtggctgtggctggattcttctattactccttgtcctgtttaagcttcagtggaggaca	ggcggcggaccatcagctgcctccagaaacttctatttgtccatgtcctccactgaagcttaaacaggaca
TRCN0000004301	CGCCTCAACTTCAACTACAGA	CCGGCGCCTCAACTTCAACTACAGACTCGAGTCTGTAGTTGAAGTTGAGGCGTTTTT	NM_012167.x-318s1c1	CDS	NM_012167	9606	80204	FBXO11	F-box protein 11	NM_025133.4,NM_001190274.1	noAltHuman	noMouseHit	AAAGCTCCCATAGTGGCTGTGGCTGGATTAGTTGAAGTTGAGGCGtCCTGTTTAAGCTTCAGTGGAGGaCGGCTCTTCTTCAACTTTTCTGGAGGCAGCTGATGGTCCGCCGCC	aaagctcccatagtggctgtggctggattagttgaagttgaggcgtcctgtttaagcttcagtggaggacg	ggcggcggaccatcagctgcctccagaaaagttgaagaagagccgtcctccactgaagcttaaacaggacg
TRCN0000004302	GCAGTATGTGTTAGTGGTCAA	CCGGGCAGTATGTGTTAGTGGTCAACTCGAGTTGACCACTAACACATACTGCTTTTT	NM_012167.x-1117s1c1	CDS	NM_012167	9606	80204	FBXO11	F-box protein 11	NM_025133.4,NM_001190274.1	noAltHuman	noMouseHit	AAAGCTCCCATAGTGGCTGTGGCTGGATCCACTAACACATACTGCtCCTGTTTAAGCTTCAGTGGAGGaGCTGTAACTGTTAGTGCTTCTGGAGGCAGCTGATGGTCCGCCGCC	aaagctcccatagtggctgtggctggatccactaacacatactgctcctgtttaagcttcagtggaggagc	ggcggcggaccatcagctgcctccagaagcactaacagttacagctcctccactgaagcttaaacaggagc
TRCN0000004303|TRCN0000273371	GAGTGCTAGAAGACAATGATA	CCGGGAGTGCTAGAAGACAATGATACTCGAGTATCATTGTCTTCTAGCACTCTTTTT	NM_012167.x-1907s1c1	CDS	NM_012167	9606	80204	FBXO11	F-box protein 11	NM_025133.4,NM_001190274.1	noAltHuman	noMouseHit	AAAGCTCCCATAGTGGCTGTGGCTGGATATTGTCTTCTAGCACTCtCCTGTTTAAGCTTCAGTGGAGGaGACTGCATGAAGACAAATTCTGGAGGCAGCTGATGGTCCGCCGCC	aaagctcccatagtggctgtggctggatattgtcttctagcactctcctgtttaagcttcagtggaggaga	ggcggcggaccatcagctgcctccagaatttgtcttcatgcagtctcctccactgaagcttaaacaggaga
TRCN0000004304	GAGAGTTTCCAGCAGTTGTAT	CCGGGAGAGTTTCCAGCAGTTGTATCTCGAGATACAACTGCTGGAAACTCTCTTTTT	NM_012167.x-655s1c1	CDS	NM_012167	9606	80204	FBXO11	F-box protein 11	NM_025133.4,NM_001190274.1	noAltHuman	noMouseHit	AAAGCTCCCATAGTGGCTGTGGCTGGATAACTGCTGGAAACTCTCtCCTGTTTAAGCTTCAGTGGAGGaGACAGTAACCAGCAGTATTCTGGAGGCAGCTGATGGTCCGCCGCC	aaagctcccatagtggctgtggctggataactgctggaaactctctcctgtttaagcttcagtggaggaga	ggcggcggaccatcagctgcctccagaatactgctggttactgtctcctccactgaagcttaaacaggaga
TRCN0000004305	ACAAAGTGGGCTCTCAATAAA	CCGGACAAAGTGGGCTCTCAATAAACTCGAGTTTATTGAGAGCCCACTTTGTTTTTT	NM_012168.x-1502s1c1	3UTR	NM_012168	9606	26232	FBXO2	F-box protein 2	NM_012168.5	noAltHuman	noMouseHit	AAAGCTCCCATAGTGGCTGTGGCTGGATTTGAGAGCCCACTTTGTtCCTGTTTAAGCTTCAGTGGAGGaACTAAGACGGCTCTCATTTCTGGAGGCAGCTGATGGTCCGCCGCC	aaagctcccatagtggctgtggctggatttgagagcccactttgttcctgtttaagcttcagtggaggaac	ggcggcggaccatcagctgcctccagaaatgagagccgtcttagttcctccactgaagcttaaacaggaac
TRCN0000004306	CACCGTTAAGCTACTGTCCGA	CCGGCACCGTTAAGCTACTGTCCGACTCGAGTCGGACAGTAGCTTAACGGTGTTTTT	NM_012168.x-999s1c1	CDS	NM_012168	9606	26232	FBXO2	F-box protein 2	NM_012168.5	noAltHuman	noMouseHit	AAAGCTCCCATAGTGGCTGTGGCTGGATACAGTAGCTTAACGGTGtCCTGTTTAAGCTTCAGTGGAGGaCAGCGTATAGCTACTGATTCTGGAGGCAGCTGATGGTCCGCCGCC	aaagctcccatagtggctgtggctggatacagtagcttaacggtgtcctgtttaagcttcagtggaggaca	ggcggcggaccatcagctgcctccagaatcagtagctatacgctgtcctccactgaagcttaaacaggaca
TRCN0000004307	TCGTGGTGAAGGACTGGTACT	CCGGTCGTGGTGAAGGACTGGTACTCTCGAGAGTACCAGTCCTTCACCACGATTTTT	NM_012168.x-944s1c1	CDS	NM_012168	9606	26232	FBXO2	F-box protein 2	NM_012168.5	noAltHuman	NM_176848.1 (LOC:230904)	AAAGCTCCCATAGTGGCTGTGGCTGGATCCAGTCCTTCACCACGAtCCTGTTTAAGCTTCAGTGGAGGaTCCTGGACAAGGACTGCTTCTGGAGGCAGCTGATGGTCCGCCGCC	aaagctcccatagtggctgtggctggatccagtccttcaccacgatcctgtttaagcttcagtggaggatc	ggcggcggaccatcagctgcctccagaagcagtccttgtccaggatcctccactgaagcttaaacaggatc
TRCN0000004308	CTTCGTGTGGTCCTTGTCTTT	CCGGCTTCGTGTGGTCCTTGTCTTTCTCGAGAAAGACAAGGACCACACGAAGTTTTT	NM_012170.x-754s1c1	CDS	NM_012170	9606	26263	FBXO22	F-box protein 22	NR_037623.1,NM_147188.2,NM_012170.3	noAltHuman	NM_028049.2 (LOC:71999)	AAAGCTCCCATAGTGGCTGTGGCTGGATACAAGGACCACACGAAGtCCTGTTTAAGCTTCAGTGGAGGaCTACGTCAGGTCCTTGATTCTGGAGGCAGCTGATGGTCCGCCGCC	aaagctcccatagtggctgtggctggatacaaggaccacacgaagtcctgtttaagcttcagtggaggact	ggcggcggaccatcagctgcctccagaatcaaggacctgacgtagtcctccactgaagcttaaacaggact
TRCN0000004309	GTAGCAATCGACCTCAGGAAA	CCGGGTAGCAATCGACCTCAGGAAACTCGAGTTTCCTGAGGTCGATTGCTACTTTTT	NM_012170.x-587s1c1	CDS	NM_012170	9606	26263	FBXO22	F-box protein 22	NR_037623.1,NM_147188.2,NM_012170.3	noAltHuman	NM_028049.2 (LOC:71999)	AAAGCTCCCATAGTGGCTGTGGCTGGATCTGAGGTCGATTGCTACtCCTGTTTAAGCTTCAGTGGAGGaGTTGCATACGACCTCACTTCTGGAGGCAGCTGATGGTCCGCCGCC	aaagctcccatagtggctgtggctggatctgaggtcgattgctactcctgtttaagcttcagtggaggagt	ggcggcggaccatcagctgcctccagaagtgaggtcgtatgcaactcctccactgaagcttaaacaggagt
TRCN0000004310	CCCAAACAATGCCAAGTCCTT	CCGGCCCAAACAATGCCAAGTCCTTCTCGAGAAGGACTTGGCATTGTTTGGGTTTTT	NM_012170.x-523s1c1	CDS	NM_012170	9606	26263	FBXO22	F-box protein 22	NR_037623.1,NM_147188.2,NM_012170.3	noAltHuman	noMouseHit	AAAGCTCCCATAGTGGCTGTGGCTGGATACTTGGCATTGTTTGGGtCCTGTTTAAGCTTCAGTGGAGGaCCGAAAGTATGCCAAGATTCTGGAGGCAGCTGATGGTCCGCCGCC	aaagctcccatagtggctgtggctggatacttggcattgtttgggtcctgtttaagcttcagtggaggacc	ggcggcggaccatcagctgcctccagaatcttggcatactttcggtcctccactgaagcttaaacaggacc
TRCN0000004311	CGCATCTTACCACATACAGTT	CCGGCGCATCTTACCACATACAGTTCTCGAGAACTGTATGTGGTAAGATGCGTTTTT	NM_012170.x-391s1c1	CDS	NM_012170	9606	26263	FBXO22	F-box protein 22	NR_037623.1,NM_147188.2,NM_012170.3	noAltHuman	noMouseHit	AAAGCTCCCATAGTGGCTGTGGCTGGATGTATGTGGTAAGATGCGtCCTGTTTAAGCTTCAGTGGAGGaCGGATCAAACCACATAGTTCTGGAGGCAGCTGATGGTCCGCCGCC	aaagctcccatagtggctgtggctggatgtatgtggtaagatgcgtcctgtttaagcttcagtggaggacg	ggcggcggaccatcagctgcctccagaactatgtggtttgatccgtcctccactgaagcttaaacaggacg
TRCN0000004312	GTAGTGAATGAGACCCAGCTT	CCGGGTAGTGAATGAGACCCAGCTTCTCGAGAAGCTGGGTCTCATTCACTACTTTTT	NM_012172.x-1013s1c1	CDS	NM_012172	9606	26261	FBXO24	F-box protein 24	NM_012172.4,NM_001163499.1,NM_033506.2	noAltHuman	noMouseHit	AAAGCTCCCATAGTGGCTGTGGCTGGATTGGGTCTCATTCACTACtCCTGTTTAAGCTTCAGTGGAGGaGTTGTGTTTGAGACCCTTTCTGGAGGCAGCTGATGGTCCGCCGCC	aaagctcccatagtggctgtggctggattgggtctcattcactactcctgtttaagcttcagtggaggagt	ggcggcggaccatcagctgcctccagaaagggtctcaaacacaactcctccactgaagcttaaacaggagt
TRCN0000004313	TCATGCAAGGAAATAACAGAT	CCGGTCATGCAAGGAAATAACAGATCTCGAGATCTGTTATTTCCTTGCATGATTTTT	NM_012172.x-1210s1c1	3UTR	NM_012172	9606	26261	FBXO24	F-box protein 24	NM_012172.4,NM_001163499.1,NM_033506.2	noAltHuman	noMouseHit	AAAGCTCCCATAGTGGCTGTGGCTGGATGTTATTTCCTTGCATGAtCCTGTTTAAGCTTCAGTGGAGGaTCTTGCTTGGAAATAAGTTCTGGAGGCAGCTGATGGTCCGCCGCC	aaagctcccatagtggctgtggctggatgttatttccttgcatgatcctgtttaagcttcagtggaggatc	ggcggcggaccatcagctgcctccagaacttatttccaagcaagatcctccactgaagcttaaacaggatc
TRCN0000004314	CCTGTCGCTATGTTGTGTTGT	CCGGCCTGTCGCTATGTTGTGTTGTCTCGAGACAACACAACATAGCGACAGGTTTTT	NM_012172.x-717s1c1	CDS	NM_012172	9606	26261	FBXO24	F-box protein 24	NM_012172.4,NM_001163499.1,NM_033506.2	noAltHuman	noMouseHit	AAAGCTCCCATAGTGGCTGTGGCTGGATCACAACATAGCGACAGGtCCTGTTTAAGCTTCAGTGGAGGaCCAGTCCGTATGTTGTCTTCTGGAGGCAGCTGATGGTCCGCCGCC	aaagctcccatagtggctgtggctggatcacaacatagcgacaggtcctgtttaagcttcagtggaggacc	ggcggcggaccatcagctgcctccagaagacaacatacggactggtcctccactgaagcttaaacaggacc
TRCN0000004315	CATATCATCTCATTCCTCCCA	CCGGCATATCATCTCATTCCTCCCACTCGAGTGGGAGGAATGAGATGATATGTTTTT	NM_012172.x-383s1c1	CDS	NM_012172	9606	26261	FBXO24	F-box protein 24	NM_012172.4,NM_001163499.1,NM_033506.2	noAltHuman	noMouseHit	AAAGCTCCCATAGTGGCTGTGGCTGGATAGGAATGAGATGATATGtCCTGTTTAAGCTTCAGTGGAGGaCAAATCTACTCATTCCATTCTGGAGGCAGCTGATGGTCCGCCGCC	aaagctcccatagtggctgtggctggataggaatgagatgatatgtcctgtttaagcttcagtggaggaca	ggcggcggaccatcagctgcctccagaatggaatgagtagatttgtcctccactgaagcttaaacaggaca
TRCN0000004316	GCATGACTTCCAACCAGAGCA	CCGGGCATGACTTCCAACCAGAGCACTCGAGTGCTCTGGTTGGAAGTCATGCTTTTT	NM_012172.x-1110s1c1	CDS	NM_012172	9606	26261	FBXO24	F-box protein 24	NM_012172.4,NM_001163499.1,NM_033506.2	noAltHuman	noMouseHit	AAAGCTCCCATAGTGGCTGTGGCTGGATCTGGTTGGAAGTCATGCtCCTGTTTAAGCTTCAGTGGAGGaGCTTGAGATCCAACCACTTCTGGAGGCAGCTGATGGTCCGCCGCC	aaagctcccatagtggctgtggctggatctggttggaagtcatgctcctgtttaagcttcagtggaggagc	ggcggcggaccatcagctgcctccagaagtggttggatctcaagctcctccactgaagcttaaacaggagc
TRCN0000004317	TCAGAAACATTACCCAGCGAA	CCGGTCAGAAACATTACCCAGCGAACTCGAGTTCGCTGGGTAATGTTTCTGATTTTT	NM_012173.x-1125s1c1	CDS	NM_012173	9606	26260	FBXO25	F-box protein 25	NM_012173.3,NM_183420.1,NM_183421.1	noAltHuman	noMouseHit	AAAGCTCCCATAGTGGCTGTGGCTGGATCTGGGTAATGTTTCTGAtCCTGTTTAAGCTTCAGTGGAGGaTCTGAATGATTACCCACTTCTGGAGGCAGCTGATGGTCCGCCGCC	aaagctcccatagtggctgtggctggatctgggtaatgtttctgatcctgtttaagcttcagtggaggatc	ggcggcggaccatcagctgcctccagaagtgggtaatcattcagatcctccactgaagcttaaacaggatc
TRCN0000004318|TRCN0000314572	CCACCACAATCCTCGCTTAAT	CCGGCCACCACAATCCTCGCTTAATCTCGAGATTAAGCGAGGATTGTGGTGGTTTTT	NM_012173.x-702s1c1	CDS	NM_012173	9606	26260	FBXO25	F-box protein 25	NM_012173.3,NM_183420.1,NM_183421.1	noAltHuman	noMouseHit	AAAGCTCCCATAGTGGCTGTGGCTGGATAGCGAGGATTGTGGTGGtCCTGTTTAAGCTTCAGTGGAGGaCCTCCAGTATCCTCGCATTCTGGAGGCAGCTGATGGTCCGCCGCC	aaagctcccatagtggctgtggctggatagcgaggattgtggtggtcctgtttaagcttcagtggaggacc	ggcggcggaccatcagctgcctccagaatgcgaggatactggaggtcctccactgaagcttaaacaggacc
TRCN0000004319	GCCATTCTTGTCTTAGGGATT	CCGGGCCATTCTTGTCTTAGGGATTCTCGAGAATCCCTAAGACAAGAATGGCTTTTT	NM_012173.x-1819s1c1	3UTR	NM_012173	9606	26260	FBXO25	F-box protein 25	NM_012173.3,NM_183420.1,NM_183421.1	noAltHuman	noMouseHit	AAAGCTCCCATAGTGGCTGTGGCTGGATCCTAAGACAAGAATGGCtCCTGTTTAAGCTTCAGTGGAGGaGCGATTGATGTCTTAGCTTCTGGAGGCAGCTGATGGTCCGCCGCC	aaagctcccatagtggctgtggctggatcctaagacaagaatggctcctgtttaagcttcagtggaggagc	ggcggcggaccatcagctgcctccagaagctaagacatcaatcgctcctccactgaagcttaaacaggagc
TRCN0000004320|TRCN0000314573	GTACGGAGACACACTGCATTT	CCGGGTACGGAGACACACTGCATTTCTCGAGAAATGCAGTGTGTCTCCGTACTTTTT	NM_012173.x-1152s1c1	CDS	NM_012173	9606	26260	FBXO25	F-box protein 25	NM_012173.3,NM_183420.1,NM_183421.1	noAltHuman	noMouseHit	AAAGCTCCCATAGTGGCTGTGGCTGGATGCAGTGTGTCTCCGTACtCCTGTTTAAGCTTCAGTGGAGGaGTTCGGTCACACACTGGTTCTGGAGGCAGCTGATGGTCCGCCGCC	aaagctcccatagtggctgtggctggatgcagtgtgtctccgtactcctgtttaagcttcagtggaggagt	ggcggcggaccatcagctgcctccagaaccagtgtgtgaccgaactcctccactgaagcttaaacaggagt
TRCN0000004321	GAAGTCTGTATTAGTGGGAAA	CCGGGAAGTCTGTATTAGTGGGAAACTCGAGTTTCCCACTAATACAGACTTCTTTTT	NM_012173.x-780s1c1	CDS	NM_012173	9606	26260	FBXO25	F-box protein 25	NM_012173.3,NM_183420.1,NM_183421.1	noAltHuman	noMouseHit	AAAGCTCCCATAGTGGCTGTGGCTGGATCCACTAATACAGACTTCtCCTGTTTAAGCTTCAGTGGAGGaGATGTCACTATTAGTGCTTCTGGAGGCAGCTGATGGTCCGCCGCC	aaagctcccatagtggctgtggctggatccactaatacagacttctcctgtttaagcttcagtggaggaga	ggcggcggaccatcagctgcctccagaagcactaatagtgacatctcctccactgaagcttaaacaggaga
TRCN0000004322	GCAGCTTATGAGGATGGGTTT	CCGGGCAGCTTATGAGGATGGGTTTCTCGAGAAACCCATCCTCATAAGCTGCTTTTT	NM_012174.x-704s1c1	CDS	NM_012174	9606	26259	FBXW8	F-box and WD repeat domain containing 8	NM_012174.1,NM_153348.2	noAltHuman	noMouseHit	AAAGCTCCCATAGTGGCTGTGGCTGGATCCATCCTCATAAGCTGCtCCTGTTTAAGCTTCAGTGGAGGaGCTGCTATTGAGGATGCTTCTGGAGGCAGCTGATGGTCCGCCGCC	aaagctcccatagtggctgtggctggatccatcctcataagctgctcctgtttaagcttcagtggaggagc	ggcggcggaccatcagctgcctccagaagcatcctcaatagcagctcctccactgaagcttaaacaggagc
TRCN0000004323	GTGTGGTCATTGCGGGATATA	CCGGGTGTGGTCATTGCGGGATATACTCGAGTATATCCCGCAATGACCACACTTTTT	NM_012174.x-546s1c1	CDS	NM_012174	9606	26259	FBXW8	F-box and WD repeat domain containing 8	NM_012174.1,NM_153348.2	noAltHuman	noMouseHit	AAAGCTCCCATAGTGGCTGTGGCTGGATTCCCGCAATGACCACACtCCTGTTTAAGCTTCAGTGGAGGaGTCTGGAGATTGCGGGTTTCTGGAGGCAGCTGATGGTCCGCCGCC	aaagctcccatagtggctgtggctggattcccgcaatgaccacactcctgtttaagcttcagtggaggagt	ggcggcggaccatcagctgcctccagaaacccgcaatctccagactcctccactgaagcttaaacaggagt
TRCN0000004324	CCTTTCCCTATAACCATGTTT	CCGGCCTTTCCCTATAACCATGTTTCTCGAGAAACATGGTTATAGGGAAAGGTTTTT	NM_012174.x-1659s1c1	CDS	NM_012174	9606	26259	FBXW8	F-box and WD repeat domain containing 8	NM_012174.1,NM_153348.2	noAltHuman	noMouseHit	AAAGCTCCCATAGTGGCTGTGGCTGGATATGGTTATAGGGAAAGGtCCTGTTTAAGCTTCAGTGGAGGaCCATTCGGTATAACCAATTCTGGAGGCAGCTGATGGTCCGCCGCC	aaagctcccatagtggctgtggctggatatggttatagggaaaggtcctgtttaagcttcagtggaggacc	ggcggcggaccatcagctgcctccagaattggttataccgaatggtcctccactgaagcttaaacaggacc
TRCN0000004325	GCCACAAAGAACAGCTCAGAT	CCGGGCCACAAAGAACAGCTCAGATCTCGAGATCTGAGCTGTTCTTTGTGGCTTTTT	NM_012174.x-2685s1c1	3UTR	NM_012174	9606	26259	FBXW8	F-box and WD repeat domain containing 8	NM_012174.1,NM_153348.2	noAltHuman	noMouseHit	AAAGCTCCCATAGTGGCTGTGGCTGGATGAGCTGTTCTTTGTGGCtCCTGTTTAAGCTTCAGTGGAGGaGCGACATTGAACAGCTGTTCTGGAGGCAGCTGATGGTCCGCCGCC	aaagctcccatagtggctgtggctggatgagctgttctttgtggctcctgtttaagcttcagtggaggagc	ggcggcggaccatcagctgcctccagaacagctgttcaatgtcgctcctccactgaagcttaaacaggagc
TRCN0000004326	CCGGAGAATGAAATGAATGAT	CCGGCCGGAGAATGAAATGAATGATCTCGAGATCATTCATTTCATTCTCCGGTTTTT	NM_012174.x-197s1c1	CDS	NM_012174	9606	26259	FBXW8	F-box and WD repeat domain containing 8	NM_012174.1	noAltHuman	noMouseHit	AAAGCTCCCATAGTGGCTGTGGCTGGATTTCATTTCATTCTCCGGtCCTGTTTAAGCTTCAGTGGAGGaCCCGAGTTTGAAATGATTTCTGGAGGCAGCTGATGGTCCGCCGCC	aaagctcccatagtggctgtggctggatttcatttcattctccggtcctgtttaagcttcagtggaggacc	ggcggcggaccatcagctgcctccagaaatcatttcaaactcgggtcctccactgaagcttaaacaggacc
TRCN0000004327	CCCATCATCAGAGACCAAATT	CCGGCCCATCATCAGAGACCAAATTCTCGAGAATTTGGTCTCTGATGATGGGTTTTT	NM_012175.x-815s1c1	CDS	NM_012175	9606	26273	FBXO3	F-box protein 3	NM_012175.3,NM_033406.2	noAltHuman	noMouseHit	AAAGCTCCCATAGTGGCTGTGGCTGGATTGGTCTCTGATGATGGGtCCTGTTTAAGCTTCAGTGGAGGaCCGATCTACAGAGACCTTTCTGGAGGCAGCTGATGGTCCGCCGCC	aaagctcccatagtggctgtggctggattggtctctgatgatgggtcctgtttaagcttcagtggaggacc	ggcggcggaccatcagctgcctccagaaaggtctctgtagatcggtcctccactgaagcttaaacaggacc
TRCN0000004328	AGGAAGATACATTGACCATTA	CCGGAGGAAGATACATTGACCATTACTCGAGTAATGGTCAATGTATCTTCCTTTTTT	NM_012175.x-289s1c1	CDS	NM_012175	9606	26273	FBXO3	F-box protein 3	NM_012175.3,NM_033406.2	noAltHuman	noMouseHit	AAAGCTCCCATAGTGGCTGTGGCTGGATGGTCAATGTATCTTCCTtCCTGTTTAAGCTTCAGTGGAGGaAGCAAGTAACATTGACGTTCTGGAGGCAGCTGATGGTCCGCCGCC	aaagctcccatagtggctgtggctggatggtcaatgtatcttccttcctgtttaagcttcagtggaggaag	ggcggcggaccatcagctgcctccagaacgtcaatgttacttgcttcctccactgaagcttaaacaggaag
TRCN0000004329	CCTGGGTTCTATGTGACACTA	CCGGCCTGGGTTCTATGTGACACTACTCGAGTAGTGTCACATAGAACCCAGGTTTTT	NM_012175.x-1573s1c1	3UTR	NM_012175	9606	26273	FBXO3	F-box protein 3	NM_012175.3	noAltHuman	noMouseHit	AAAGCTCCCATAGTGGCTGTGGCTGGATGTCACATAGAACCCAGGtCCTGTTTAAGCTTCAGTGGAGGaCCAGGGAACTATGTGAGTTCTGGAGGCAGCTGATGGTCCGCCGCC	aaagctcccatagtggctgtggctggatgtcacatagaacccaggtcctgtttaagcttcagtggaggacc	ggcggcggaccatcagctgcctccagaactcacatagttccctggtcctccactgaagcttaaacaggacc
TRCN0000004330	CATTCTCTACAACATCAGGAT	CCGGCATTCTCTACAACATCAGGATCTCGAGATCCTGATGTTGTAGAGAATGTTTTT	NM_012175.x-1134s1c1	CDS	NM_012175	9606	26273	FBXO3	F-box protein 3	NM_012175.3,NM_033406.2	noAltHuman	noMouseHit	AAAGCTCCCATAGTGGCTGTGGCTGGATTGATGTTGTAGAGAATGtCCTGTTTAAGCTTCAGTGGAGGaCAATCTGAACAACATCTTTCTGGAGGCAGCTGATGGTCCGCCGCC	aaagctcccatagtggctgtggctggattgatgttgtagagaatgtcctgtttaagcttcagtggaggaca	ggcggcggaccatcagctgcctccagaaagatgttgttcagattgtcctccactgaagcttaaacaggaca
TRCN0000004331	CACTGTCTAATCACTATCGTT	CCGGCACTGTCTAATCACTATCGTTCTCGAGAACGATAGTGATTAGACAGTGTTTTT	NM_012175.x-522s1c1	CDS	NM_012175	9606	26273	FBXO3	F-box protein 3	NM_012175.3,NM_033406.2	noAltHuman	noMouseHit	AAAGCTCCCATAGTGGCTGTGGCTGGATATAGTGATTAGACAGTGtCCTGTTTAAGCTTCAGTGGAGGaCAGTGTGAAATCACTAATTCTGGAGGCAGCTGATGGTCCGCCGCC	aaagctcccatagtggctgtggctggatatagtgattagacagtgtcctgtttaagcttcagtggaggaca	ggcggcggaccatcagctgcctccagaattagtgatttcacactgtcctccactgaagcttaaacaggaca
TRCN0000004332|TRCN0000318570	TCGCTGTAATTCACCTGCAAA	CCGGTCGCTGTAATTCACCTGCAAACTCGAGTTTGCAGGTGAATTACAGCGATTTTT	NM_012177.x-1218s1c1	CDS	NM_012177	9606	26271	FBXO5	F-box protein 5	NM_012177.3,NM_001142522.1	noAltHuman	noMouseHit	AAAGCTCCCATAGTGGCTGTGGCTGGATCAGGTGAATTACAGCGAtCCTGTTTAAGCTTCAGTGGAGGaTCCCTGATATTCACCTCTTCTGGAGGCAGCTGATGGTCCGCCGCC	aaagctcccatagtggctgtggctggatcaggtgaattacagcgatcctgtttaagcttcagtggaggatc	ggcggcggaccatcagctgcctccagaagaggtgaatatcagggatcctccactgaagcttaaacaggatc
TRCN0000004333	CGGATAGTTGTAAAGAAGAAA	CCGGCGGATAGTTGTAAAGAAGAAACTCGAGTTTCTTCTTTACAACTATCCGTTTTT	NM_012177.x-179s1c1	CDS	NM_012177	9606	26271	FBXO5	F-box protein 5	NM_012177.3	noAltHuman	noMouseHit	AAAGCTCCCATAGTGGCTGTGGCTGGATTTCTTTACAACTATCCGtCCTGTTTAAGCTTCAGTGGAGGaCGCATACATGTAAAGATTTCTGGAGGCAGCTGATGGTCCGCCGCC	aaagctcccatagtggctgtggctggatttctttacaactatccgtcctgtttaagcttcagtggaggacg	ggcggcggaccatcagctgcctccagaaatctttacatgtatgcgtcctccactgaagcttaaacaggacg
TRCN0000004334|TRCN0000318513	CGGTGTAGTATCCTGAGGTTT	CCGGCGGTGTAGTATCCTGAGGTTTCTCGAGAAACCTCAGGATACTACACCGTTTTT	NM_012177.x-1529s1c1	3UTR	NM_012177	9606	26271	FBXO5	F-box protein 5	NM_012177.3,NM_001142522.1	noAltHuman	noMouseHit	AAAGCTCCCATAGTGGCTGTGGCTGGATCTCAGGATACTACACCGtCCTGTTTAAGCTTCAGTGGAGGaCGCTGTTCTATCCTGACTTCTGGAGGCAGCTGATGGTCCGCCGCC	aaagctcccatagtggctgtggctggatctcaggatactacaccgtcctgtttaagcttcagtggaggacg	ggcggcggaccatcagctgcctccagaagtcaggatagaacagcgtcctccactgaagcttaaacaggacg
TRCN0000004335|TRCN0000318512	CGAAAGCCTCAAAGCCTGTAT	CCGGCGAAAGCCTCAAAGCCTGTATCTCGAGATACAGGCTTTGAGGCTTTCGTTTTT	NM_012177.x-1197s1c1	CDS	NM_012177	9606	26271	FBXO5	F-box protein 5	NM_012177.3,NM_001142522.1	noAltHuman	noMouseHit	AAAGCTCCCATAGTGGCTGTGGCTGGATAGGCTTTGAGGCTTTCGtCCTGTTTAAGCTTCAGTGGAGGaCGTAAGGGTCAAAGCCATTCTGGAGGCAGCTGATGGTCCGCCGCC	aaagctcccatagtggctgtggctggataggctttgaggctttcgtcctgtttaagcttcagtggaggacg	ggcggcggaccatcagctgcctccagaatggctttgacccttacgtcctccactgaagcttaaacaggacg
TRCN0000004336|TRCN0000349561	CCAGACCAATATCCCAACAAA	CCGGCCAGACCAATATCCCAACAAACTCGAGTTTGTTGGGATATTGGTCTGGTTTTT	NM_012177.x-628s1c1	CDS	NM_012177	9606	26271	FBXO5	F-box protein 5	NM_012177.3,NM_001142522.1	noAltHuman	noMouseHit	AAAGCTCCCATAGTGGCTGTGGCTGGATTTGGGATATTGGTCTGGtCCTGTTTAAGCTTCAGTGGAGGaCCTGACGTATATCCCATTTCTGGAGGCAGCTGATGGTCCGCCGCC	aaagctcccatagtggctgtggctggatttgggatattggtctggtcctgtttaagcttcagtggaggacc	ggcggcggaccatcagctgcctccagaaatgggatatacgtcaggtcctccactgaagcttaaacaggacc
TRCN0000004337	CGCCTAATATACCTTCATCCA	CCGGCGCCTAATATACCTTCATCCACTCGAGTGGATGAAGGTATATTAGGCGTTTTT	NM_012179.x-531s1c1	CDS	NM_012179	9606	25793	FBXO7	F-box protein 7	NM_012179.3	noAltHuman	noMouseHit	AAAGCTCCCATAGTGGCTGTGGCTGGATTGAAGGTATATTAGGCGtCCTGTTTAAGCTTCAGTGGAGGaCGGCTATAATACCTTCTTTCTGGAGGCAGCTGATGGTCCGCCGCC	aaagctcccatagtggctgtggctggattgaaggtatattaggcgtcctgtttaagcttcagtggaggacg	ggcggcggaccatcagctgcctccagaaagaaggtattatagccgtcctccactgaagcttaaacaggacg
TRCN0000004338|TRCN0000298512	GCCACATTCATTAGAGACCTT	CCGGGCCACATTCATTAGAGACCTTCTCGAGAAGGTCTCTAATGAATGTGGCTTTTT	NM_012179.x-817s1c1	CDS	NM_012179	9606	25793	FBXO7	F-box protein 7	NM_012179.3,NM_001033024.1	noAltHuman	noMouseHit	AAAGCTCCCATAGTGGCTGTGGCTGGATTCTCTAATGAATGTGGCtCCTGTTTAAGCTTCAGTGGAGGaGCGACAAACATTAGAGTTTCTGGAGGCAGCTGATGGTCCGCCGCC	aaagctcccatagtggctgtggctggattctctaatgaatgtggctcctgtttaagcttcagtggaggagc	ggcggcggaccatcagctgcctccagaaactctaatgtttgtcgctcctccactgaagcttaaacaggagc
TRCN0000004339	CCCTGCTCTTGGTTCTCCTCT	CCGGCCCTGCTCTTGGTTCTCCTCTCTCGAGAGAGGAGAACCAAGAGCAGGGTTTTT	NM_012179.x-2071s1c1	3UTR	NM_012179	9606	25793	FBXO7	F-box protein 7	NM_012179.3,NM_001033024.1	noAltHuman	noMouseHit	AAAGCTCCCATAGTGGCTGTGGCTGGATGAGAACCAAGAGCAGGGtCCTGTTTAAGCTTCAGTGGAGGaCCGTGCAGTTGGTTCTGTTCTGGAGGCAGCTGATGGTCCGCCGCC	aaagctcccatagtggctgtggctggatgagaaccaagagcagggtcctgtttaagcttcagtggaggacc	ggcggcggaccatcagctgcctccagaacagaaccaactgcacggtcctccactgaagcttaaacaggacc
TRCN0000004340	GCTGACTGTTCTGATGCCAAT	CCGGGCTGACTGTTCTGATGCCAATCTCGAGATTGGCATCAGAACAGTCAGCTTTTT	NM_012179.x-848s1c1	CDS	NM_012179	9606	25793	FBXO7	F-box protein 7	NM_012179.3,NM_001033024.1	noAltHuman	noMouseHit	AAAGCTCCCATAGTGGCTGTGGCTGGATGCATCAGAACAGTCAGCtCCTGTTTAAGCTTCAGTGGAGGaGCAGACACTTCTGATGGTTCTGGAGGCAGCTGATGGTCCGCCGCC	aaagctcccatagtggctgtggctggatgcatcagaacagtcagctcctgtttaagcttcagtggaggagc	ggcggcggaccatcagctgcctccagaaccatcagaagtgtctgctcctccactgaagcttaaacaggagc
TRCN0000004341	CCATCGTCAACTCACACCATT	CCGGCCATCGTCAACTCACACCATTCTCGAGAATGGTGTGAGTTGACGATGGTTTTT	NM_012179.x-1526s1c1	CDS	NM_012179	9606	25793	FBXO7	F-box protein 7	NM_012179.3,NM_001033024.1	noAltHuman	noMouseHit	AAAGCTCCCATAGTGGCTGTGGCTGGATGTGTGAGTTGACGATGGtCCTGTTTAAGCTTCAGTGGAGGaCCTTCGAGAACTCACAGTTCTGGAGGCAGCTGATGGTCCGCCGCC	aaagctcccatagtggctgtggctggatgtgtgagttgacgatggtcctgtttaagcttcagtggaggacc	ggcggcggaccatcagctgcctccagaactgtgagttctcgaaggtcctccactgaagcttaaacaggacc
TRCN0000004342	TCGTACTCTCAATGGGCACAA	CCGGTCGTACTCTCAATGGGCACAACTCGAGTTGTGCCCATTGAGAGTACGATTTTT	NM_012300.x-1327s1c1	CDS	NM_012300	9606	23291	FBXW11	F-box and WD repeat domain containing 11	NM_033644.2,NM_012300.2,NM_033645.2	noAltHuman	noMouseHit	AAAGCTCCCATAGTGGCTGTGGCTGGATGCCCATTGAGAGTACGAtCCTGTTTAAGCTTCAGTGGAGGaTCCTACAGTCAATGGGGTTCTGGAGGCAGCTGATGGTCCGCCGCC	aaagctcccatagtggctgtggctggatgcccattgagagtacgatcctgtttaagcttcagtggaggatc	ggcggcggaccatcagctgcctccagaaccccattgactgtaggatcctccactgaagcttaaacaggatc
TRCN0000004343	GAACGAATGGTACGCACTGAT	CCGGGAACGAATGGTACGCACTGATCTCGAGATCAGTGCGTACCATTCGTTCTTTTT	NM_012300.x-644s1c1	CDS	NM_012300	9606	23291	FBXW11	F-box and WD repeat domain containing 11	NM_033644.2,NM_012300.2,NM_033645.2	noAltHuman	noMouseHit	AAAGCTCCCATAGTGGCTGTGGCTGGATGTGCGTACCATTCGTTCtCCTGTTTAAGCTTCAGTGGAGGaGATCGATAGGTACGCAGTTCTGGAGGCAGCTGATGGTCCGCCGCC	aaagctcccatagtggctgtggctggatgtgcgtaccattcgttctcctgtttaagcttcagtggaggaga	ggcggcggaccatcagctgcctccagaactgcgtacctatcgatctcctccactgaagcttaaacaggaga
TRCN0000004344	GTCCAGTAAATTGCTAAGTAA	CCGGGTCCAGTAAATTGCTAAGTAACTCGAGTTACTTAGCAATTTACTGGACTTTTT	NM_012300.x-4212s1c1	3UTR	NM_012300	9606	23291	FBXW11	F-box and WD repeat domain containing 11	NM_033644.2,NM_012300.2,NM_033645.2	noAltHuman	noMouseHit	AAAGCTCCCATAGTGGCTGTGGCTGGATTTAGCAATTTACTGGACtCCTGTTTAAGCTTCAGTGGAGGaGTGCAGATAATTGCTATTTCTGGAGGCAGCTGATGGTCCGCCGCC	aaagctcccatagtggctgtggctggatttagcaatttactggactcctgtttaagcttcagtggaggagt	ggcggcggaccatcagctgcctccagaaatagcaattatctgcactcctccactgaagcttaaacaggagt
TRCN0000004345	CCATCAGAAGGAAACTATCAA	CCGGCCATCAGAAGGAAACTATCAACTCGAGTTGATAGTTTCCTTCTGATGGTTTTT	NM_012300.x-329s1c1	CDS	NM_012300	9606	23291	FBXW11	F-box and WD repeat domain containing 11	NM_033644.2,NM_012300.2,NM_033645.2	noAltHuman	noMouseHit	AAAGCTCCCATAGTGGCTGTGGCTGGATTAGTTTCCTTCTGATGGtCCTGTTTAAGCTTCAGTGGAGGaCCTTCACTAGGAAACTTTTCTGGAGGCAGCTGATGGTCCGCCGCC	aaagctcccatagtggctgtggctggattagtttccttctgatggtcctgtttaagcttcagtggaggacc	ggcggcggaccatcagctgcctccagaaaagtttcctagtgaaggtcctccactgaagcttaaacaggacc
TRCN0000004346	GTGTCATTGTAACTGGCTCTT	CCGGGTGTCATTGTAACTGGCTCTTCTCGAGAAGAGCCAGTTACAATGACACTTTTT	NM_012300.x-1011s1c1	CDS	NM_012300	9606	23291	FBXW11	F-box and WD repeat domain containing 11	NM_033644.2,NM_012300.2,NM_033645.2	noAltHuman	noMouseHit	AAAGCTCCCATAGTGGCTGTGGCTGGATGCCAGTTACAATGACACtCCTGTTTAAGCTTCAGTGGAGGaGTCTCAAAGTAACTGGGTTCTGGAGGCAGCTGATGGTCCGCCGCC	aaagctcccatagtggctgtggctggatgccagttacaatgacactcctgtttaagcttcagtggaggagt	ggcggcggaccatcagctgcctccagaacccagttactttgagactcctccactgaagcttaaacaggagt
TRCN0000004347	GCTCCACCGATACTTGCCAAT	CCGGGCTCCACCGATACTTGCCAATCTCGAGATTGGCAAGTATCGGTGGAGCTTTTT	NM_012475.x-1057s1c1	CDS	NM_012475	9606	27005	USP21	ubiquitin specific peptidase 21	NM_012475.4,NM_001014443.2	noAltHuman	noMouseHit	AAAGCTCCCATAGTGGCTGTGGCTGGATGCAAGTATCGGTGGAGCtCCTGTTTAAGCTTCAGTGGAGGaGCACCAGGGATACTTGGTTCTGGAGGCAGCTGATGGTCCGCCGCC	aaagctcccatagtggctgtggctggatgcaagtatcggtggagctcctgtttaagcttcagtggaggagc	ggcggcggaccatcagctgcctccagaaccaagtatccctggtgctcctccactgaagcttaaacaggagc
TRCN0000004348|TRCN0000273438	GCCTTTCTACTCTGATGACAA	CCGGGCCTTTCTACTCTGATGACAACTCGAGTTGTCATCAGAGTAGAAAGGCTTTTT	NM_012475.x-663s1c1	CDS	NM_012475	9606	27005	USP21	ubiquitin specific peptidase 21	NM_012475.4,NM_001014443.2	noAltHuman	NM_013919.4 (LOC:30941)	AAAGCTCCCATAGTGGCTGTGGCTGGATCATCAGAGTAGAAAGGCtCCTGTTTAAGCTTCAGTGGAGGaGCGTTTGAACTCTGATCTTCTGGAGGCAGCTGATGGTCCGCCGCC	aaagctcccatagtggctgtggctggatcatcagagtagaaaggctcctgtttaagcttcagtggaggagc	ggcggcggaccatcagctgcctccagaagatcagagttcaaacgctcctccactgaagcttaaacaggagc
TRCN0000004349|TRCN0000281897	CCACTTTGAGACGTAGCACTT	CCGGCCACTTTGAGACGTAGCACTTCTCGAGAAGTGCTACGTCTCAAAGTGGTTTTT	NM_012475.x-533s1c1	CDS	NM_012475	9606	27005	USP21	ubiquitin specific peptidase 21	NM_012475.4,NM_001014443.2	noAltHuman	noMouseHit	AAAGCTCCCATAGTGGCTGTGGCTGGATGCTACGTCTCAAAGTGGtCCTGTTTAAGCTTCAGTGGAGGaCCTCTTACAGACGTAGGTTCTGGAGGCAGCTGATGGTCCGCCGCC	aaagctcccatagtggctgtggctggatgctacgtctcaaagtggtcctgtttaagcttcagtggaggacc	ggcggcggaccatcagctgcctccagaacctacgtctgtaagaggtcctccactgaagcttaaacaggacc
TRCN0000004350|TRCN0000273440	GACCCTCTGCAATATCACTTT	CCGGGACCCTCTGCAATATCACTTTCTCGAGAAAGTGATATTGCAGAGGGTCTTTTT	NM_012475.x-2015s1c1	3UTR	NM_012475	9606	27005	USP21	ubiquitin specific peptidase 21	NM_012475.4,NM_001014443.2	noAltHuman	noMouseHit	AAAGCTCCCATAGTGGCTGTGGCTGGATTGATATTGCAGAGGGTCtCCTGTTTAAGCTTCAGTGGAGGaGAGCCTGAGCAATATCTTTCTGGAGGCAGCTGATGGTCCGCCGCC	aaagctcccatagtggctgtggctggattgatattgcagagggtctcctgtttaagcttcagtggaggaga	ggcggcggaccatcagctgcctccagaaagatattgctcaggctctcctccactgaagcttaaacaggaga
TRCN0000004351	CCTGCGAAGCTGTGAATCCTA	CCGGCCTGCGAAGCTGTGAATCCTACTCGAGTAGGATTCACAGCTTCGCAGGTTTTT	NM_012475.x-908s1c1	CDS	NM_012475	9606	27005	USP21	ubiquitin specific peptidase 21	NM_012475.4,NM_001014443.2	noAltHuman	noMouseHit	AAAGCTCCCATAGTGGCTGTGGCTGGATATTCACAGCTTCGCAGGtCCTGTTTAAGCTTCAGTGGAGGaCCAGCGTTGCTGTGAAATTCTGGAGGCAGCTGATGGTCCGCCGCC	aaagctcccatagtggctgtggctggatattcacagcttcgcaggtcctgtttaagcttcagtggaggacc	ggcggcggaccatcagctgcctccagaatttcacagcaacgctggtcctccactgaagcttaaacaggacc
TRCN0000004352|TRCN0000273258	CCGCACCAAGGAATGTACCAT	CCGGCCGCACCAAGGAATGTACCATCTCGAGATGGTACATTCCTTGGTGCGGTTTTT	NM_013282.x-1299s1c1	CDS	NM_013282	9606	29128	UHRF1	ubiquitin-like with PHD and ring finger domains 1	NM_013282.3,NM_001048201.1	noAltHuman	noMouseHit	AAAGCTCCCATAGTGGCTGTGGCTGGATTACATTCCTTGGTGCGGtCCTGTTTAAGCTTCAGTGGAGGaCCCCACGTAGGAATGTTTTCTGGAGGCAGCTGATGGTCCGCCGCC	aaagctcccatagtggctgtggctggattacattccttggtgcggtcctgtttaagcttcagtggaggacc	ggcggcggaccatcagctgcctccagaaaacattcctacgtggggtcctccactgaagcttaaacaggacc
TRCN0000004353|TRCN0000273256	GCCTTTGATTCGTTCCTTCTT	CCGGGCCTTTGATTCGTTCCTTCTTCTCGAGAAGAAGGAACGAATCAAAGGCTTTTT	NM_013282.x-3235s1c1	3UTR	NM_013282	9606	29128	UHRF1	ubiquitin-like with PHD and ring finger domains 1	NM_013282.3,NM_001048201.1	noAltHuman	noMouseHit	AAAGCTCCCATAGTGGCTGTGGCTGGATAGGAACGAATCAAAGGCtCCTGTTTAAGCTTCAGTGGAGGaGCGTTTCTTTCGTTCCATTCTGGAGGCAGCTGATGGTCCGCCGCC	aaagctcccatagtggctgtggctggataggaacgaatcaaaggctcctgtttaagcttcagtggaggagc	ggcggcggaccatcagctgcctccagaatggaacgaaagaaacgctcctccactgaagcttaaacaggagc
TRCN0000004354	CATGCAGTATCCAGAAGGCTA	CCGGCATGCAGTATCCAGAAGGCTACTCGAGTAGCCTTCTGGATACTGCATGTTTTT	NM_013282.x-1896s1c1	CDS	NM_013282	9606	29128	UHRF1	ubiquitin-like with PHD and ring finger domains 1	NM_013282.3,NM_001048201.1	noAltHuman	noMouseHit	AAAGCTCCCATAGTGGCTGTGGCTGGATCTTCTGGATACTGCATGtCCTGTTTAAGCTTCAGTGGAGGaCAAGCACAATCCAGAACTTCTGGAGGCAGCTGATGGTCCGCCGCC	aaagctcccatagtggctgtggctggatcttctggatactgcatgtcctgtttaagcttcagtggaggaca	ggcggcggaccatcagctgcctccagaagttctggattgtgcttgtcctccactgaagcttaaacaggaca
TRCN0000004355	TGTGAAATACTGGCCCGAGAA	CCGGTGTGAAATACTGGCCCGAGAACTCGAGTTCTCGGGCCAGTATTTCACATTTTT	NM_013282.x-1767s1c1	CDS	NM_013282	9606	29128	UHRF1	ubiquitin-like with PHD and ring finger domains 1	NM_013282.3,NM_001048201.1	noAltHuman	noMouseHit	AAAGCTCCCATAGTGGCTGTGGCTGGATCGGGCCAGTATTTCACAtCCTGTTTAAGCTTCAGTGGAGGaTGAGAATAACTGGCCCCTTCTGGAGGCAGCTGATGGTCCGCCGCC	aaagctcccatagtggctgtggctggatcgggccagtatttcacatcctgtttaagcttcagtggaggatg	ggcggcggaccatcagctgcctccagaaggggccagttattctcatcctccactgaagcttaaacaggatg
TRCN0000004356|TRCN0000273317	GCGCTGGCTCTCAACTGCTTT	CCGGGCGCTGGCTCTCAACTGCTTTCTCGAGAAAGCAGTTGAGAGCCAGCGCTTTTT	NM_013282.x-1603s1c1	CDS	NM_013282	9606	29128	UHRF1	ubiquitin-like with PHD and ring finger domains 1	NM_013282.3,NM_001048201.1	noAltHuman	noMouseHit	AAAGCTCCCATAGTGGCTGTGGCTGGATCAGTTGAGAGCCAGCGCtCCTGTTTAAGCTTCAGTGGAGGaGCCCTGCGTCTCAACTCTTCTGGAGGCAGCTGATGGTCCGCCGCC	aaagctcccatagtggctgtggctggatcagttgagagccagcgctcctgtttaagcttcagtggaggagc	ggcggcggaccatcagctgcctccagaagagttgagacgcagggctcctccactgaagcttaaacaggagc
TRCN0000004357|TRCN0000272936	GCAGATTAAAGCAAGTCAGAT	CCGGGCAGATTAAAGCAAGTCAGATCTCGAGATCTGACTTGCTTTAATCTGCTTTTT	NM_013366.x-2603s1c1	3UTR	NM_013366	9606	29882	ANAPC2	anaphase promoting complex subunit 2	NM_013366.3	noAltHuman	noMouseHit	AAAGCTCCCATAGTGGCTGTGGCTGGATGACTTGCTTTAATCTGCtCCTGTTTAAGCTTCAGTGGAGGaGCTGATATAAGCAAGTGTTCTGGAGGCAGCTGATGGTCCGCCGCC	aaagctcccatagtggctgtggctggatgacttgctttaatctgctcctgtttaagcttcagtggaggagc	ggcggcggaccatcagctgcctccagaacacttgcttatatcagctcctccactgaagcttaaacaggagc
TRCN0000004358	GCTGCTCTTCTGGACGTACAT	CCGGGCTGCTCTTCTGGACGTACATCTCGAGATGTACGTCCAGAAGAGCAGCTTTTT	NM_013366.x-2253s1c1	CDS	NM_013366	9606	29882	ANAPC2	anaphase promoting complex subunit 2	NM_013366.3	noAltHuman	noMouseHit	AAAGCTCCCATAGTGGCTGTGGCTGGATACGTCCAGAAGAGCAGCtCCTGTTTAAGCTTCAGTGGAGGaGCAGCTGATCTGGACGATTCTGGAGGCAGCTGATGGTCCGCCGCC	aaagctcccatagtggctgtggctggatacgtccagaagagcagctcctgtttaagcttcagtggaggagc	ggcggcggaccatcagctgcctccagaatcgtccagatcagctgctcctccactgaagcttaaacaggagc
TRCN0000004359	CCCGGCACCTTCTCTGTCATT	CCGGCCCGGCACCTTCTCTGTCATTCTCGAGAATGACAGAGAAGGTGCCGGGTTTTT	NM_013366.x-2128s1c1	CDS	NM_013366	9606	29882	ANAPC2	anaphase promoting complex subunit 2	NM_013366.3	noAltHuman	noMouseHit	AAAGCTCCCATAGTGGCTGTGGCTGGATACAGAGAAGGTGCCGGGtCCTGTTTAAGCTTCAGTGGAGGaCCGGGCTGCTTCTCTGATTCTGGAGGCAGCTGATGGTCCGCCGCC	aaagctcccatagtggctgtggctggatacagagaaggtgccgggtcctgtttaagcttcagtggaggacc	ggcggcggaccatcagctgcctccagaatcagagaagcagcccggtcctccactgaagcttaaacaggacc
TRCN0000004360	CCTCTATATCTCTGCCATCAA	CCGGCCTCTATATCTCTGCCATCAACTCGAGTTGATGGCAGAGATATAGAGGTTTTT	NM_013366.x-1194s1c1	CDS	NM_013366	9606	29882	ANAPC2	anaphase promoting complex subunit 2	NM_013366.3	XM_939710.4 (LOC:650621)	noMouseHit	AAAGCTCCCATAGTGGCTGTGGCTGGATTGGCAGAGATATAGAGGtCCTGTTTAAGCTTCAGTGGAGGaCCACTAATTCTCTGCCTTTCTGGAGGCAGCTGATGGTCCGCCGCC	aaagctcccatagtggctgtggctggattggcagagatatagaggtcctgtttaagcttcagtggaggacc	ggcggcggaccatcagctgcctccagaaaggcagagaattagtggtcctccactgaagcttaaacaggacc
TRCN0000004361	CAGGAATCGAAGAAGCTATAA	CCGGCAGGAATCGAAGAAGCTATAACTCGAGTTATAGCTTCTTCGATTCCTGTTTTT	NM_013367.x-1151s1c1	CDS	NM_013367	9606	29945	ANAPC4	anaphase promoting complex subunit 4	NM_013367.2	noAltHuman	noMouseHit	AAAGCTCCCATAGTGGCTGTGGCTGGATAGCTTCTTCGATTCCTGtCCTGTTTAAGCTTCAGTGGAGGaCACGAAAGGAAGAAGCATTCTGGAGGCAGCTGATGGTCCGCCGCC	aaagctcccatagtggctgtggctggatagcttcttcgattcctgtcctgtttaagcttcagtggaggaca	ggcggcggaccatcagctgcctccagaatgcttcttcctttcgtgtcctccactgaagcttaaacaggaca
TRCN0000004362	GCTGGTACTTGTCTTGCATTA	CCGGGCTGGTACTTGTCTTGCATTACTCGAGTAATGCAAGACAAGTACCAGCTTTTT	NM_013367.x-604s1c1	CDS	NM_013367	9606	29945	ANAPC4	anaphase promoting complex subunit 4	NM_013367.2	noAltHuman	noMouseHit	AAAGCTCCCATAGTGGCTGTGGCTGGATGCAAGACAAGTACCAGCtCCTGTTTAAGCTTCAGTGGAGGaGCAGGTTGTTGTCTTGGTTCTGGAGGCAGCTGATGGTCCGCCGCC	aaagctcccatagtggctgtggctggatgcaagacaagtaccagctcctgtttaagcttcagtggaggagc	ggcggcggaccatcagctgcctccagaaccaagacaacaacctgctcctccactgaagcttaaacaggagc
TRCN0000004363	CAAGGCTAGATGAACAGTGTA	CCGGCAAGGCTAGATGAACAGTGTACTCGAGTACACTGTTCATCTAGCCTTGTTTTT	NM_013367.x-2072s1c1	CDS	NM_013367	9606	29945	ANAPC4	anaphase promoting complex subunit 4	NM_013367.2	noAltHuman	noMouseHit	AAAGCTCCCATAGTGGCTGTGGCTGGATCTGTTCATCTAGCCTTGtCCTGTTTAAGCTTCAGTGGAGGaCATGGCATGATGAACACTTCTGGAGGCAGCTGATGGTCCGCCGCC	aaagctcccatagtggctgtggctggatctgttcatctagccttgtcctgtttaagcttcagtggaggaca	ggcggcggaccatcagctgcctccagaagtgttcatcatgccatgtcctccactgaagcttaaacaggaca
TRCN0000004364	GCTTTATGCTTATGGAATGTT	CCGGGCTTTATGCTTATGGAATGTTCTCGAGAACATTCCATAAGCATAAAGCTTTTT	NM_013367.x-558s1c1	CDS	NM_013367	9606	29945	ANAPC4	anaphase promoting complex subunit 4	NM_013367.2	noAltHuman	noMouseHit	AAAGCTCCCATAGTGGCTGTGGCTGGATTTCCATAAGCATAAAGCtCCTGTTTAAGCTTCAGTGGAGGaGCATTAACCTTATGGATTTCTGGAGGCAGCTGATGGTCCGCCGCC	aaagctcccatagtggctgtggctggatttccataagcataaagctcctgtttaagcttcagtggaggagc	ggcggcggaccatcagctgcctccagaaatccataaggttaatgctcctccactgaagcttaaacaggagc
TRCN0000004365	GAAAGTATGAAAGCACAGTAT	CCGGGAAAGTATGAAAGCACAGTATCTCGAGATACTGTGCTTTCATACTTTCTTTTT	NM_013367.x-2143s1c1	CDS	NM_013367	9606	29945	ANAPC4	anaphase promoting complex subunit 4	NM_013367.2	noAltHuman	noMouseHit	AAAGCTCCCATAGTGGCTGTGGCTGGATTGTGCTTTCATACTTTCtCCTGTTTAAGCTTCAGTGGAGGaGATAGTTAGAAAGCACTTTCTGGAGGCAGCTGATGGTCCGCCGCC	aaagctcccatagtggctgtggctggattgtgctttcatactttctcctgtttaagcttcagtggaggaga	ggcggcggaccatcagctgcctccagaaagtgctttctaactatctcctccactgaagcttaaacaggaga
TRCN0000004366|TRCN0000318646	GCACTTCTCCTGTTGACGATA	CCGGGCACTTCTCCTGTTGACGATACTCGAGTATCGTCAACAGGAGAAGTGCTTTTT	NM_013396.x-1763s1c1	CDS	NM_013396	9606	29761	USP25	ubiquitin specific peptidase 25	NM_013396.3	noAltHuman	noMouseHit	AAAGCTCCCATAGTGGCTGTGGCTGGATGTCAACAGGAGAAGTGCtCCTGTTTAAGCTTCAGTGGAGGaGCTCTTGACCTGTTGAGTTCTGGAGGCAGCTGATGGTCCGCCGCC	aaagctcccatagtggctgtggctggatgtcaacaggagaagtgctcctgtttaagcttcagtggaggagc	ggcggcggaccatcagctgcctccagaactcaacaggtcaagagctcctccactgaagcttaaacaggagc
TRCN0000004367|TRCN0000318647	GCTGTAGAAGATATGAGAAAT	CCGGGCTGTAGAAGATATGAGAAATCTCGAGATTTCTCATATCTTCTACAGCTTTTT	NM_013396.x-3406s1c1	CDS	NM_013396	9606	29761	USP25	ubiquitin specific peptidase 25	NM_013396.3	noAltHuman	noMouseHit	AAAGCTCCCATAGTGGCTGTGGCTGGATCTCATATCTTCTACAGCtCCTGTTTAAGCTTCAGTGGAGGaGCAGTACTAGATATGACTTCTGGAGGCAGCTGATGGTCCGCCGCC	aaagctcccatagtggctgtggctggatctcatatcttctacagctcctgtttaagcttcagtggaggagc	ggcggcggaccatcagctgcctccagaagtcatatctagtactgctcctccactgaagcttaaacaggagc
TRCN0000004368|TRCN0000349572	GCTGTTCCTCATCTGTGCTTA	CCGGGCTGTTCCTCATCTGTGCTTACTCGAGTAAGCACAGATGAGGAACAGCTTTTT	NM_013396.x-3156s1c1	CDS	NM_013396	9606	29761	USP25	ubiquitin specific peptidase 25	NM_013396.3	noAltHuman	noMouseHit	AAAGCTCCCATAGTGGCTGTGGCTGGATCACAGATGAGGAACAGCtCCTGTTTAAGCTTCAGTGGAGGaGCAGTTGGTCATCTGTCTTCTGGAGGCAGCTGATGGTCCGCCGCC	aaagctcccatagtggctgtggctggatcacagatgaggaacagctcctgtttaagcttcagtggaggagc	ggcggcggaccatcagctgcctccagaagacagatgaccaactgctcctccactgaagcttaaacaggagc
TRCN0000004369|TRCN0000318645	GCGTGAGCTGAGGTATCTATT	CCGGGCGTGAGCTGAGGTATCTATTCTCGAGAATAGATACCTCAGCTCACGCTTTTT	NM_013396.x-1035s1c1	CDS	NM_013396	9606	29761	USP25	ubiquitin specific peptidase 25	NM_013396.3	noAltHuman	noMouseHit	AAAGCTCCCATAGTGGCTGTGGCTGGATGATACCTCAGCTCACGCtCCTGTTTAAGCTTCAGTGGAGGaGCCTGACGTGAGGTATGTTCTGGAGGCAGCTGATGGTCCGCCGCC	aaagctcccatagtggctgtggctggatgatacctcagctcacgctcctgtttaagcttcagtggaggagc	ggcggcggaccatcagctgcctccagaacatacctcacgtcaggctcctccactgaagcttaaacaggagc
TRCN0000004370	TGGAGGAGTAAGATGAAATAT	CCGGTGGAGGAGTAAGATGAAATATCTCGAGATATTTCATCTTACTCCTCCATTTTT	NM_013396.x-4937s1c1	3UTR	NM_013396	9606	29761	USP25	ubiquitin specific peptidase 25	NM_013396.3	noAltHuman	noMouseHit	AAAGCTCCCATAGTGGCTGTGGCTGGATTTCATCTTACTCCTCCAtCCTGTTTAAGCTTCAGTGGAGGaTGCAGGTCTAAGATGATTTCTGGAGGCAGCTGATGGTCCGCCGCC	aaagctcccatagtggctgtggctggatttcatcttactcctccatcctgtttaagcttcagtggaggatg	ggcggcggaccatcagctgcctccagaaatcatcttagacctgcatcctccactgaagcttaaacaggatg
TRCN0000004371	CCTCAGCTACAGAATCCAGAA	CCGGCCTCAGCTACAGAATCCAGAACTCGAGTTCTGGATTCTGTAGCTGAGGTTTTT	NM_013438.x-1886s1c1	CDS	NM_013438	9606	29979	UBQLN1	ubiquilin 1	NM_013438.4,NM_053067.2	noAltHuman	noMouseHit	AAAGCTCCCATAGTGGCTGTGGCTGGATGGATTCTGTAGCTGAGGtCCTGTTTAAGCTTCAGTGGAGGaCCACAGGAACAGAATCGTTCTGGAGGCAGCTGATGGTCCGCCGCC	aaagctcccatagtggctgtggctggatggattctgtagctgaggtcctgtttaagcttcagtggaggacc	ggcggcggaccatcagctgcctccagaacgattctgttcctgtggtcctccactgaagcttaaacaggacc
TRCN0000004372	GTTACAGATTCAGCAGGGTTT	CCGGGTTACAGATTCAGCAGGGTTTCTCGAGAAACCCTGCTGAATCTGTAACTTTTT	NM_013438.x-1663s1c1	CDS	NM_013438	9606	29979	UBQLN1	ubiquilin 1	NM_013438.4,NM_053067.2	noAltHuman	noMouseHit	AAAGCTCCCATAGTGGCTGTGGCTGGATCCTGCTGAATCTGTAACtCCTGTTTAAGCTTCAGTGGAGGaGTAACACTTTCAGCAGCTTCTGGAGGCAGCTGATGGTCCGCCGCC	aaagctcccatagtggctgtggctggatcctgctgaatctgtaactcctgtttaagcttcagtggaggagt	ggcggcggaccatcagctgcctccagaagctgctgaaagtgttactcctccactgaagcttaaacaggagt
TRCN0000004373	GCTTCTCCCATAGGTAGTTTA	CCGGGCTTCTCCCATAGGTAGTTTACTCGAGTAAACTACCTATGGGAGAAGCTTTTT	NM_013438.x-2894s1c1	3UTR	NM_013438	9606	29979	UBQLN1	ubiquilin 1	NM_013438.4,NM_053067.2	noAltHuman	noMouseHit	AAAGCTCCCATAGTGGCTGTGGCTGGATCTACCTATGGGAGAAGCtCCTGTTTAAGCTTCAGTGGAGGaGCATCTGGCATAGGTACTTCTGGAGGCAGCTGATGGTCCGCCGCC	aaagctcccatagtggctgtggctggatctacctatgggagaagctcctgtttaagcttcagtggaggagc	ggcggcggaccatcagctgcctccagaagtacctatgccagatgctcctccactgaagcttaaacaggagc
TRCN0000004374	AGGTCTGAGTAGCTTGGGTTT	CCGGAGGTCTGAGTAGCTTGGGTTTCTCGAGAAACCCAAGCTACTCAGACCTTTTTT	NM_013438.x-742s1c1	CDS	NM_013438	9606	29979	UBQLN1	ubiquilin 1	NM_013438.4,NM_053067.2	noAltHuman	noMouseHit	AAAGCTCCCATAGTGGCTGTGGCTGGATCCAAGCTACTCAGACCTtCCTGTTTAAGCTTCAGTGGAGGaAGCTCTCTGTAGCTTGCTTCTGGAGGCAGCTGATGGTCCGCCGCC	aaagctcccatagtggctgtggctggatccaagctactcagaccttcctgtttaagcttcagtggaggaag	ggcggcggaccatcagctgcctccagaagcaagctacagagagcttcctccactgaagcttaaacaggaag
TRCN0000004375	CTCCCAACTTTCCTCCAACAA	CCGGCTCCCAACTTTCCTCCAACAACTCGAGTTGTTGGAGGAAAGTTGGGAGTTTTT	NM_013438.x-1586s1c1	CDS	NM_013438	9606	29979	UBQLN1	ubiquilin 1	NM_013438.4	noAltHuman	NM_026842.4 (LOC:56085)	AAAGCTCCCATAGTGGCTGTGGCTGGATTGGAGGAAAGTTGGGAGtCCTGTTTAAGCTTCAGTGGAGGaCTGCCATGTTTCCTCCTTTCTGGAGGCAGCTGATGGTCCGCCGCC	aaagctcccatagtggctgtggctggattggaggaaagttgggagtcctgtttaagcttcagtggaggact	ggcggcggaccatcagctgcctccagaaaggaggaaacatggcagtcctccactgaagcttaaacaggact
TRCN0000004376|TRCN0000277911	AGCAGTTTAAGGAAGCGATTT	CCGGAGCAGTTTAAGGAAGCGATTTCTCGAGAAATCGCTTCCTTAAACTGCTTTTTT	NM_013444.x-399s1c1	CDS	NM_013444	9606	29978	UBQLN2	ubiquilin 2	NM_013444.3	noAltHuman	noMouseHit	AAAGCTCCCATAGTGGCTGTGGCTGGATCGCTTCCTTAAACTGCTtCCTGTTTAAGCTTCAGTGGAGGaAGGAGTAAAAGGAAGCCTTCTGGAGGCAGCTGATGGTCCGCCGCC	aaagctcccatagtggctgtggctggatcgcttccttaaactgcttcctgtttaagcttcagtggaggaag	ggcggcggaccatcagctgcctccagaaggcttccttttactccttcctccactgaagcttaaacaggaag
TRCN0000004377|TRCN0000277881	ATGCAAGAGATGATGAGAAAT	CCGGATGCAAGAGATGATGAGAAATCTCGAGATTTCTCATCATCTCTTGCATTTTTT	NM_013444.x-965s1c1	CDS	NM_013444	9606	29978	UBQLN2	ubiquilin 2	NM_013444.3	noAltHuman	noMouseHit	AAAGCTCCCATAGTGGCTGTGGCTGGATCTCATCATCTCTTGCATtCCTGTTTAAGCTTCAGTGGAGGaATCCAACTGATGATGACTTCTGGAGGCAGCTGATGGTCCGCCGCC	aaagctcccatagtggctgtggctggatctcatcatctcttgcattcctgtttaagcttcagtggaggaat	ggcggcggaccatcagctgcctccagaagtcatcatcagttggattcctccactgaagcttaaacaggaat
TRCN0000004378|TRCN0000286040	ACCTGGCCTGATTCCGAGCTT	CCGGACCTGGCCTGATTCCGAGCTTCTCGAGAAGCTCGGAATCAGGCCAGGTTTTTT	NM_013444.x-1642s1c1	CDS	NM_013444	9606	29978	UBQLN2	ubiquilin 2	NM_013444.3	noAltHuman	noMouseHit	AAAGCTCCCATAGTGGCTGTGGCTGGATTCGGAATCAGGCCAGGTtCCTGTTTAAGCTTCAGTGGAGGaACGTGGGGTGATTCCGTTTCTGGAGGCAGCTGATGGTCCGCCGCC	aaagctcccatagtggctgtggctggattcggaatcaggccaggttcctgtttaagcttcagtggaggaac	ggcggcggaccatcagctgcctccagaaacggaatcaccccacgttcctccactgaagcttaaacaggaac
TRCN0000004379|TRCN0000277912	ACGCTTCAAATCCCAAACCGA	CCGGACGCTTCAAATCCCAAACCGACTCGAGTCGGTTTGGGATTTGAAGCGTTTTTT	NM_013444.x-424s1c1	CDS	NM_013444	9606	29978	UBQLN2	ubiquilin 2	NM_013444.3	noAltHuman	noMouseHit	AAAGCTCCCATAGTGGCTGTGGCTGGATTTTGGGATTTGAAGCGTtCCTGTTTAAGCTTCAGTGGAGGaACCCTTGTAATCCCAATTTCTGGAGGCAGCTGATGGTCCGCCGCC	aaagctcccatagtggctgtggctggattttgggatttgaagcgttcctgtttaagcttcagtggaggaac	ggcggcggaccatcagctgcctccagaaattgggattacaagggttcctccactgaagcttaaacaggaac
TRCN0000004380|TRCN0000297049	GTAACTCCACACCTATTTCCA	CCGGGTAACTCCACACCTATTTCCACTCGAGTGGAAATAGGTGTGGAGTTACTTTTT	NM_013444.x-627s1c1	CDS	NM_013444	9606	29978	UBQLN2	ubiquilin 2	NM_013444.3	noAltHuman	noMouseHit	AAAGCTCCCATAGTGGCTGTGGCTGGATAATAGGTGTGGAGTTACtCCTGTTTAAGCTTCAGTGGAGGaGTTACTGGACACCTATATTCTGGAGGCAGCTGATGGTCCGCCGCC	aaagctcccatagtggctgtggctggataataggtgtggagttactcctgtttaagcttcagtggaggagt	ggcggcggaccatcagctgcctccagaatataggtgtccagtaactcctccactgaagcttaaacaggagt
TRCN0000004381	GACCTCTTCATGCACCTTTCT	CCGGGACCTCTTCATGCACCTTTCTCTCGAGAGAAAGGTGCATGAAGAGGTCTTTTT	NM_014160.x-1263s1c1	CDS	NM_014160	9606	23609	MKRN2	makorin ring finger protein 2	NM_014160.3	noAltHuman	NM_023290.2 (LOC:67027)	AAAGCTCCCATAGTGGCTGTGGCTGGATAGGTGCATGAAGAGGTCtCCTGTTTAAGCTTCAGTGGAGGaGAGCTCAACATGCACCATTCTGGAGGCAGCTGATGGTCCGCCGCC	aaagctcccatagtggctgtggctggataggtgcatgaagaggtctcctgtttaagcttcagtggaggaga	ggcggcggaccatcagctgcctccagaatggtgcatgttgagctctcctccactgaagcttaaacaggaga
TRCN0000004382	CCTATGGAACTCGGTGCAGAT	CCGGCCTATGGAACTCGGTGCAGATCTCGAGATCTGCACCGAGTTCCATAGGTTTTT	NM_014160.x-193s1c1	CDS	NM_014160	9606	23609	MKRN2	makorin ring finger protein 2	NM_014160.3	noAltHuman	noMouseHit	AAAGCTCCCATAGTGGCTGTGGCTGGATGCACCGAGTTCCATAGGtCCTGTTTAAGCTTCAGTGGAGGaCCAATGCTACTCGGTGGTTCTGGAGGCAGCTGATGGTCCGCCGCC	aaagctcccatagtggctgtggctggatgcaccgagttccataggtcctgtttaagcttcagtggaggacc	ggcggcggaccatcagctgcctccagaaccaccgagtagcattggtcctccactgaagcttaaacaggacc
TRCN0000004383	CAGCAAACAAAGTGGAAGTAT	CCGGCAGCAAACAAAGTGGAAGTATCTCGAGATACTTCCACTTTGTTTGCTGTTTTT	NM_014160.x-1927s1c1	3UTR	NM_014160	9606	23609	MKRN2	makorin ring finger protein 2	NM_014160.3	noAltHuman	noMouseHit	AAAGCTCCCATAGTGGCTGTGGCTGGATTTCCACTTTGTTTGCTGtCCTGTTTAAGCTTCAGTGGAGGaCACCAATGAAAGTGGATTTCTGGAGGCAGCTGATGGTCCGCCGCC	aaagctcccatagtggctgtggctggatttccactttgtttgctgtcctgtttaagcttcagtggaggaca	ggcggcggaccatcagctgcctccagaaatccactttcattggtgtcctccactgaagcttaaacaggaca
TRCN0000004384	CACGTACTGTTTGTCCTGCAT	CCGGCACGTACTGTTTGTCCTGCATCTCGAGATGCAGGACAAACAGTACGTGTTTTT	NM_014160.x-848s1c1	CDS	NM_014160	9606	23609	MKRN2	makorin ring finger protein 2	NM_014160.3	noAltHuman	noMouseHit	AAAGCTCCCATAGTGGCTGTGGCTGGATAGGACAAACAGTACGTGtCCTGTTTAAGCTTCAGTGGAGGaCAGGTAGAGTTTGTCCATTCTGGAGGCAGCTGATGGTCCGCCGCC	aaagctcccatagtggctgtggctggataggacaaacagtacgtgtcctgtttaagcttcagtggaggaca	ggcggcggaccatcagctgcctccagaatggacaaactctacctgtcctccactgaagcttaaacaggaca
TRCN0000004385	GTCCAGAATGCCGTGTGATAT	CCGGGTCCAGAATGCCGTGTGATATCTCGAGATATCACACGGCATTCTGGACTTTTT	NM_014160.x-919s1c1	CDS	NM_014160	9606	23609	MKRN2	makorin ring finger protein 2	NM_014160.3	noAltHuman	noMouseHit	AAAGCTCCCATAGTGGCTGTGGCTGGATCACACGGCATTCTGGACtCCTGTTTAAGCTTCAGTGGAGGaGTGCAGTTTGCCGTGTCTTCTGGAGGCAGCTGATGGTCCGCCGCC	aaagctcccatagtggctgtggctggatcacacggcattctggactcctgtttaagcttcagtggaggagt	ggcggcggaccatcagctgcctccagaagacacggcaaactgcactcctccactgaagcttaaacaggagt
TRCN0000004386	GAACCTCCTCAGATCCGATTT	CCGGGAACCTCCTCAGATCCGATTTCTCGAGAAATCGGATCTGAGGAGGTTCTTTTT	NM_014176.x-316s1c1	CDS	NM_014176	9606	29089	UBE2T	ubiquitin-conjugating enzyme E2T (putative)	NM_014176.3	noAltHuman	noMouseHit	AAAGCTCCCATAGTGGCTGTGGCTGGATCGGATCTGAGGAGGTTCtCCTGTTTAAGCTTCAGTGGAGGaGATCCTGGTCAGATCCCTTCTGGAGGCAGCTGATGGTCCGCCGCC	aaagctcccatagtggctgtggctggatcggatctgaggaggttctcctgtttaagcttcagtggaggaga	ggcggcggaccatcagctgcctccagaagggatctgaccaggatctcctccactgaagcttaaacaggaga
TRCN0000004387	GTACACAACTCAACACAGAAA	CCGGGTACACAACTCAACACAGAAACTCGAGTTTCTGTGTTGAGTTGTGTACTTTTT	NM_014176.x-646s1c1	CDS	NM_014176	9606	29089	UBE2T	ubiquitin-conjugating enzyme E2T (putative)	NM_014176.3	noAltHuman	noMouseHit	AAAGCTCCCATAGTGGCTGTGGCTGGATTGTGTTGAGTTGTGTACtCCTGTTTAAGCTTCAGTGGAGGaGTTCACTTCTCAACACTTTCTGGAGGCAGCTGATGGTCCGCCGCC	aaagctcccatagtggctgtggctggattgtgttgagttgtgtactcctgtttaagcttcagtggaggagt	ggcggcggaccatcagctgcctccagaaagtgttgagaagtgaactcctccactgaagcttaaacaggagt
TRCN0000004388	GCCAACACACCTTATGAGAAA	CCGGGCCAACACACCTTATGAGAAACTCGAGTTTCTCATAAGGTGTGTTGGCTTTTT	NM_014176.x-250s1c1	CDS	NM_014176	9606	29089	UBE2T	ubiquitin-conjugating enzyme E2T (putative)	NM_014176.3	noAltHuman	noMouseHit	AAAGCTCCCATAGTGGCTGTGGCTGGATTCATAAGGTGTGTTGGCtCCTGTTTAAGCTTCAGTGGAGGaGCGAACTGACCTTATGTTTCTGGAGGCAGCTGATGGTCCGCCGCC	aaagctcccatagtggctgtggctggattcataaggtgtgttggctcctgtttaagcttcagtggaggagc	ggcggcggaccatcagctgcctccagaaacataaggtcagttcgctcctccactgaagcttaaacaggagc
TRCN0000004389	GTCCTGGTTCATCTTAGTTAA	CCGGGTCCTGGTTCATCTTAGTTAACTCGAGTTAACTAAGATGAACCAGGACTTTTT	NM_014176.x-728s1c1	3UTR	NM_014176	9606	29089	UBE2T	ubiquitin-conjugating enzyme E2T (putative)	NM_014176.3	noAltHuman	noMouseHit	AAAGCTCCCATAGTGGCTGTGGCTGGATCTAAGATGAACCAGGACtCCTGTTTAAGCTTCAGTGGAGGaGTGCTGCATCATCTTACTTCTGGAGGCAGCTGATGGTCCGCCGCC	aaagctcccatagtggctgtggctggatctaagatgaaccaggactcctgtttaagcttcagtggaggagt	ggcggcggaccatcagctgcctccagaagtaagatgatgcagcactcctccactgaagcttaaacaggagt
TRCN0000004390	GCAAGATAAAGACCAAATGGA	CCGGGCAAGATAAAGACCAAATGGACTCGAGTCCATTTGGTCTTTATCTTGCTTTTT	NM_014176.x-201s1c1	CDS	NM_014176	9606	29089	UBE2T	ubiquitin-conjugating enzyme E2T (putative)	NM_014176.3	noAltHuman	noMouseHit	AAAGCTCCCATAGTGGCTGTGGCTGGATTTTGGTCTTTATCTTGCtCCTGTTTAAGCTTCAGTGGAGGaGCTAGAATAAGACCAATTTCTGGAGGCAGCTGATGGTCCGCCGCC	aaagctcccatagtggctgtggctggattttggtctttatcttgctcctgtttaagcttcagtggaggagc	ggcggcggaccatcagctgcctccagaaattggtcttattctagctcctccactgaagcttaaacaggagc
TRCN0000004391	CGGATAGACAATACCACAACA	CCGGCGGATAGACAATACCACAACACTCGAGTGTTGTGGTATTGTCTATCCGTTTTT	NM_014455.x-387s1c1	CDS	NM_014455	9606	27246	RNF115	ring finger protein 115	NM_014455.2	noAltHuman	noMouseHit	AAAGCTCCCATAGTGGCTGTGGCTGGATGTGGTATTGTCTATCCGtCCTGTTTAAGCTTCAGTGGAGGaCGCATACTCAATACCAGTTCTGGAGGCAGCTGATGGTCCGCCGCC	aaagctcccatagtggctgtggctggatgtggtattgtctatccgtcctgtttaagcttcagtggaggacg	ggcggcggaccatcagctgcctccagaactggtattgagtatgcgtcctccactgaagcttaaacaggacg
TRCN0000004392	GACCAAGATAATAGAGCCAAT	CCGGGACCAAGATAATAGAGCCAATCTCGAGATTGGCTCTATTATCTTGGTCTTTTT	NM_014455.x-492s1c1	CDS	NM_014455	9606	27246	RNF115	ring finger protein 115	NM_014455.2	noAltHuman	NM_026406.3 (LOC:67845)	AAAGCTCCCATAGTGGCTGTGGCTGGATGCTCTATTATCTTGGTCtCCTGTTTAAGCTTCAGTGGAGGaGAGCAACTTAATAGAGGTTCTGGAGGCAGCTGATGGTCCGCCGCC	aaagctcccatagtggctgtggctggatgctctattatcttggtctcctgtttaagcttcagtggaggaga	ggcggcggaccatcagctgcctccagaacctctattaagttgctctcctccactgaagcttaaacaggaga
TRCN0000004393	CCCAAACTACCGGAATATATA	CCGGCCCAAACTACCGGAATATATACTCGAGTATATATTCCGGTAGTTTGGGTTTTT	NM_014455.x-294s1c1	CDS	NM_014455	9606	27246	RNF115	ring finger protein 115	NM_014455.2	noAltHuman	NM_026406.3 (LOC:67845)	AAAGCTCCCATAGTGGCTGTGGCTGGATTATTCCGGTAGTTTGGGtCCTGTTTAAGCTTCAGTGGAGGaCCGAAAGAACCGGAATTTTCTGGAGGCAGCTGATGGTCCGCCGCC	aaagctcccatagtggctgtggctggattattccggtagtttgggtcctgtttaagcttcagtggaggacc	ggcggcggaccatcagctgcctccagaaaattccggttctttcggtcctccactgaagcttaaacaggacc
TRCN0000004394	GCGAGGTCAAATTCAGGTAAA	CCGGGCGAGGTCAAATTCAGGTAAACTCGAGTTTACCTGAATTTGACCTCGCTTTTT	NM_014455.x-1607s1c1	3UTR	NM_014455	9606	27246	RNF115	ring finger protein 115	noHits	noAltHuman	noMouseHit	AAAGCTCCCATAGTGGCTGTGGCTGGATCCTGAATTTGACCTCGCtCCTGTTTAAGCTTCAGTGGAGGaGCCAGGAGAAATTCAGCTTCTGGAGGCAGCTGATGGTCCGCCGCC	aaagctcccatagtggctgtggctggatcctgaatttgacctcgctcctgtttaagcttcagtggaggagc	ggcggcggaccatcagctgcctccagaagctgaatttctcctggctcctccactgaagcttaaacaggagc
TRCN0000004395	CTCGATGTCTTAGTTCCAGTA	CCGGCTCGATGTCTTAGTTCCAGTACTCGAGTACTGGAACTAAGACATCGAGTTTTT	NM_014554.x-659s1c1	CDS	NM_014554	9606	29843	SENP1	SUMO1/sentrin specific peptidase 1	NM_014554.2	noAltHuman	noMouseHit	AAAGCTCCCATAGTGGCTGTGGCTGGATGGAACTAAGACATCGAGtCCTGTTTAAGCTTCAGTGGAGGaCTGGATCACTTAGTTCGTTCTGGAGGCAGCTGATGGTCCGCCGCC	aaagctcccatagtggctgtggctggatggaactaagacatcgagtcctgtttaagcttcagtggaggact	ggcggcggaccatcagctgcctccagaacgaactaagtgatccagtcctccactgaagcttaaacaggact
TRCN0000004396	CGAGAAAGATTGCGCCAGATT	CCGGCGAGAAAGATTGCGCCAGATTCTCGAGAATCTGGCGCAATCTTTCTCGTTTTT	NM_014554.x-1060s1c1	CDS	NM_014554	9606	29843	SENP1	SUMO1/sentrin specific peptidase 1	NM_014554.2	noAltHuman	noMouseHit	AAAGCTCCCATAGTGGCTGTGGCTGGATTGGCGCAATCTTTCTCGtCCTGTTTAAGCTTCAGTGGAGGaCGTGAATCATTGCGCCTTTCTGGAGGCAGCTGATGGTCCGCCGCC	aaagctcccatagtggctgtggctggattggcgcaatctttctcgtcctgtttaagcttcagtggaggacg	ggcggcggaccatcagctgcctccagaaaggcgcaatgattcacgtcctccactgaagcttaaacaggacg
TRCN0000004397	TGACCATTACACGCAAAGATA	CCGGTGACCATTACACGCAAAGATACTCGAGTATCTTTGCGTGTAATGGTCATTTTT	NM_014554.x-1349s1c1	CDS	NM_014554	9606	29843	SENP1	SUMO1/sentrin specific peptidase 1	NM_014554.2	noAltHuman	noMouseHit	AAAGCTCCCATAGTGGCTGTGGCTGGATTTTGCGTGTAATGGTCAtCCTGTTTAAGCTTCAGTGGAGGaTGTCCAAAACACGCAATTTCTGGAGGCAGCTGATGGTCCGCCGCC	aaagctcccatagtggctgtggctggattttgcgtgtaatggtcatcctgtttaagcttcagtggaggatg	ggcggcggaccatcagctgcctccagaaattgcgtgttttggacatcctccactgaagcttaaacaggatg
TRCN0000004398	CCGAAAGACCTCAAGTGGATT	CCGGCCGAAAGACCTCAAGTGGATTCTCGAGAATCCACTTGAGGTCTTTCGGTTTTT	NM_014554.x-366s1c1	CDS	NM_014554	9606	29843	SENP1	SUMO1/sentrin specific peptidase 1	NM_014554.2	noAltHuman	noMouseHit	AAAGCTCCCATAGTGGCTGTGGCTGGATCACTTGAGGTCTTTCGGtCCTGTTTAAGCTTCAGTGGAGGaCCCAAACTCCTCAAGTCTTCTGGAGGCAGCTGATGGTCCGCCGCC	aaagctcccatagtggctgtggctggatcacttgaggtctttcggtcctgtttaagcttcagtggaggacc	ggcggcggaccatcagctgcctccagaagacttgaggagtttgggtcctccactgaagcttaaacaggacc
TRCN0000004399	GCGCCAGATTGAAGAACAGAA	CCGGGCGCCAGATTGAAGAACAGAACTCGAGTTCTGTTCTTCAATCTGGCGCTTTTT	NM_014554.x-1071s1c1	CDS	NM_014554	9606	29843	SENP1	SUMO1/sentrin specific peptidase 1	NM_014554.2	noAltHuman	noMouseHit	AAAGCTCCCATAGTGGCTGTGGCTGGATGTTCTTCAATCTGGCGCtCCTGTTTAAGCTTCAGTGGAGGaGCCCCACTTTGAAGAAGTTCTGGAGGCAGCTGATGGTCCGCCGCC	aaagctcccatagtggctgtggctggatgttcttcaatctggcgctcctgtttaagcttcagtggaggagc	ggcggcggaccatcagctgcctccagaacttcttcaaagtggggctcctccactgaagcttaaacaggagc
TRCN0000004400	CAGCGGAGACATTTGGACCTT	CCGGCAGCGGAGACATTTGGACCTTCTCGAGAAGGTCCAAATGTCTCCGCTGTTTTT	NM_014607.x-1364s1c1	CDS	NM_014607	9606	23190	UBXN4	UBX domain protein 4	NM_014607.3	noAltHuman	noMouseHit	AAAGCTCCCATAGTGGCTGTGGCTGGATTCCAAATGTCTCCGCTGtCCTGTTTAAGCTTCAGTGGAGGaCACCGGTCACATTTGGTTTCTGGAGGCAGCTGATGGTCCGCCGCC	aaagctcccatagtggctgtggctggattccaaatgtctccgctgtcctgtttaagcttcagtggaggaca	ggcggcggaccatcagctgcctccagaaaccaaatgtgaccggtgtcctccactgaagcttaaacaggaca
TRCN0000004401|TRCN0000272764	GATGGTTCTTCCTTTACAAAT	CCGGGATGGTTCTTCCTTTACAAATCTCGAGATTTGTAAAGGAAGAACCATCTTTTT	NM_014607.x-1125s1c1	CDS	NM_014607	9606	23190	UBXN4	UBX domain protein 4	NM_014607.3	noAltHuman	noMouseHit	AAAGCTCCCATAGTGGCTGTGGCTGGATGTAAAGGAAGAACCATCtCCTGTTTAAGCTTCAGTGGAGGaGAAGGTAGTTCCTTTAGTTCTGGAGGCAGCTGATGGTCCGCCGCC	aaagctcccatagtggctgtggctggatgtaaaggaagaaccatctcctgtttaagcttcagtggaggaga	ggcggcggaccatcagctgcctccagaactaaaggaactaccttctcctccactgaagcttaaacaggaga
TRCN0000004402|TRCN0000272763	TCCGTCTTCCTGATGGTTCTT	CCGGTCCGTCTTCCTGATGGTTCTTCTCGAGAAGAACCATCAGGAAGACGGATTTTT	NM_014607.x-1114s1c1	CDS	NM_014607	9606	23190	UBXN4	UBX domain protein 4	NM_014607.3	noAltHuman	noMouseHit	AAAGCTCCCATAGTGGCTGTGGCTGGATACCATCAGGAAGACGGAtCCTGTTTAAGCTTCAGTGGAGGaTCGGTCAACCTGATGGATTCTGGAGGCAGCTGATGGTCCGCCGCC	aaagctcccatagtggctgtggctggataccatcaggaagacggatcctgtttaagcttcagtggaggatc	ggcggcggaccatcagctgcctccagaatccatcaggttgaccgatcctccactgaagcttaaacaggatc
TRCN0000004403	CAGTCCAGAAATGCAGAGCTT	CCGGCAGTCCAGAAATGCAGAGCTTCTCGAGAAGCTCTGCATTTCTGGACTGTTTTT	NM_014607.x-585s1c1	CDS	NM_014607	9606	23190	UBXN4	UBX domain protein 4	NM_014607.3	noAltHuman	noMouseHit	AAAGCTCCCATAGTGGCTGTGGCTGGATTCTGCATTTCTGGACTGtCCTGTTTAAGCTTCAGTGGAGGaCACTCCTCAAATGCAGTTTCTGGAGGCAGCTGATGGTCCGCCGCC	aaagctcccatagtggctgtggctggattctgcatttctggactgtcctgtttaagcttcagtggaggaca	ggcggcggaccatcagctgcctccagaaactgcatttgaggagtgtcctccactgaagcttaaacaggaca
TRCN0000004404	CGTTTGATCCAGTAGCTTCTT	CCGGCGTTTGATCCAGTAGCTTCTTCTCGAGAAGAAGCTACTGGATCAAACGTTTTT	NM_014607.x-2952s1c1	3UTR	NM_014607	9606	23190	UBXN4	UBX domain protein 4	NM_014607.3	noAltHuman	noMouseHit	AAAGCTCCCATAGTGGCTGTGGCTGGATAGCTACTGGATCAAACGtCCTGTTTAAGCTTCAGTGGAGGaCGATTGTACCAGTAGCATTCTGGAGGCAGCTGATGGTCCGCCGCC	aaagctcccatagtggctgtggctggatagctactggatcaaacgtcctgtttaagcttcagtggaggacg	ggcggcggaccatcagctgcctccagaatgctactggtacaatcgtcctccactgaagcttaaacaggacg
TRCN0000004405|TRCN0000273378	CCACGACTTCTTATTCTCCTT	CCGGCCACGACTTCTTATTCTCCTTCTCGAGAAGGAGAATAAGAAGTCGTGGTTTTT	NM_014613.x-1192s1c1	CDS	NM_014613	9606	23197	FAF2	Fas associated factor family member 2	NM_014613.2	noAltHuman	noMouseHit	AAAGCTCCCATAGTGGCTGTGGCTGGATAGAATAAGAAGTCGTGGtCCTGTTTAAGCTTCAGTGGAGGaCCTCGAGATCTTATTCATTCTGGAGGCAGCTGATGGTCCGCCGCC	aaagctcccatagtggctgtggctggatagaataagaagtcgtggtcctgtttaagcttcagtggaggacc	ggcggcggaccatcagctgcctccagaatgaataagatctcgaggtcctccactgaagcttaaacaggacc
TRCN0000004406|TRCN0000273377	GCTTTACGAGAGAACACCTAT	CCGGGCTTTACGAGAGAACACCTATCTCGAGATAGGTGTTCTCTCGTAAAGCTTTTT	NM_014613.x-701s1c1	CDS	NM_014613	9606	23197	FAF2	Fas associated factor family member 2	NM_014613.2	noAltHuman	noMouseHit	AAAGCTCCCATAGTGGCTGTGGCTGGATGTGTTCTCTCGTAAAGCtCCTGTTTAAGCTTCAGTGGAGGaGCATTAGCAGAGAACAGTTCTGGAGGCAGCTGATGGTCCGCCGCC	aaagctcccatagtggctgtggctggatgtgttctctcgtaaagctcctgtttaagcttcagtggaggagc	ggcggcggaccatcagctgcctccagaactgttctctgctaatgctcctccactgaagcttaaacaggagc
TRCN0000004407|TRCN0000273433	GCTTCCATTCCGGTTTACCTA	CCGGGCTTCCATTCCGGTTTACCTACTCGAGTAGGTAAACCGGAATGGAAGCTTTTT	NM_014613.x-331s1c1	CDS	NM_014613	9606	23197	FAF2	Fas associated factor family member 2	NM_014613.2	noAltHuman	NM_178397.3 (LOC:76577)	AAAGCTCCCATAGTGGCTGTGGCTGGATTAAACCGGAATGGAAGCtCCTGTTTAAGCTTCAGTGGAGGaGCATCCTATCCGGTTTTTTCTGGAGGCAGCTGATGGTCCGCCGCC	aaagctcccatagtggctgtggctggattaaaccggaatggaagctcctgtttaagcttcagtggaggagc	ggcggcggaccatcagctgcctccagaaaaaaccggataggatgctcctccactgaagcttaaacaggagc
TRCN0000004408	CGGCAGAATTTACAGGAGGAA	CCGGCGGCAGAATTTACAGGAGGAACTCGAGTTCCTCCTGTAAATTCTGCCGTTTTT	NM_014613.x-1037s1c1	CDS	NM_014613	9606	23197	FAF2	Fas associated factor family member 2	NM_014613.2	noAltHuman	noMouseHit	AAAGCTCCCATAGTGGCTGTGGCTGGATTCCTGTAAATTCTGCCGtCCTGTTTAAGCTTCAGTGGAGGaCGCCAGTTTTTACAGGTTTCTGGAGGCAGCTGATGGTCCGCCGCC	aaagctcccatagtggctgtggctggattcctgtaaattctgccgtcctgtttaagcttcagtggaggacg	ggcggcggaccatcagctgcctccagaaacctgtaaaaactggcgtcctccactgaagcttaaacaggacg
TRCN0000004409	CACCGTTGTTATGTACCTGCA	CCGGCACCGTTGTTATGTACCTGCACTCGAGTGCAGGTACATAACAACGGTGTTTTT	NM_014685.x-983s1c1	CDS	NM_014685	9606	9709	HERPUD1	homocysteine-inducible, endoplasmic reticulum stress-inducible, ubiquitin-like domain member 1	NM_014685.2,NM_001010989.1,NM_001010990.1	noAltHuman	noMouseHit	AAAGCTCCCATAGTGGCTGTGGCTGGATGGTACATAACAACGGTGtCCTGTTTAAGCTTCAGTGGAGGaCAGCGTACTTATGTACGTTCTGGAGGCAGCTGATGGTCCGCCGCC	aaagctcccatagtggctgtggctggatggtacataacaacggtgtcctgtttaagcttcagtggaggaca	ggcggcggaccatcagctgcctccagaacgtacataagtacgctgtcctccactgaagcttaaacaggaca
TRCN0000004410|TRCN0000318634	CCTCCTCCTGACGTTGTAAAT	CCGGCCTCCTCCTGACGTTGTAAATCTCGAGATTTACAACGTCAGGAGGAGGTTTTT	NM_014685.x-1062s1c1	CDS	NM_014685	9606	9709	HERPUD1	homocysteine-inducible, endoplasmic reticulum stress-inducible, ubiquitin-like domain member 1	NM_014685.2,NM_001010989.1,NM_001010990.1	noAltHuman	noMouseHit	AAAGCTCCCATAGTGGCTGTGGCTGGATACAACGTCAGGAGGAGGtCCTGTTTAAGCTTCAGTGGAGGaCCACCTGGTGACGTTGATTCTGGAGGCAGCTGATGGTCCGCCGCC	aaagctcccatagtggctgtggctggatacaacgtcaggaggaggtcctgtttaagcttcagtggaggacc	ggcggcggaccatcagctgcctccagaatcaacgtcaccaggtggtcctccactgaagcttaaacaggacc
TRCN0000004411|TRCN0000318633	TGTGCAATGTGAAGAGTCCTT	CCGGTGTGCAATGTGAAGAGTCCTTCTCGAGAAGGACTCTTCACATTGCACATTTTT	NM_014685.x-349s1c1	CDS	NM_014685	9606	9709	HERPUD1	homocysteine-inducible, endoplasmic reticulum stress-inducible, ubiquitin-like domain member 1	NM_014685.2,NM_001010989.1	noAltHuman	noMouseHit	AAAGCTCCCATAGTGGCTGTGGCTGGATACTCTTCACATTGCACAtCCTGTTTAAGCTTCAGTGGAGGaTGAGCATAGTGAAGAGATTCTGGAGGCAGCTGATGGTCCGCCGCC	aaagctcccatagtggctgtggctggatactcttcacattgcacatcctgtttaagcttcagtggaggatg	ggcggcggaccatcagctgcctccagaatctcttcactatgctcatcctccactgaagcttaaacaggatg
TRCN0000004412|TRCN0000318635	GTGTGGATGATGATATGCTTT	CCGGGTGTGGATGATGATATGCTTTCTCGAGAAAGCATATCATCATCCACACTTTTT	NM_014685.x-1381s1c1	3UTR	NM_014685	9606	9709	HERPUD1	homocysteine-inducible, endoplasmic reticulum stress-inducible, ubiquitin-like domain member 1	NM_014685.2,NM_001010989.1,NM_001010990.1	noAltHuman	noMouseHit	AAAGCTCCCATAGTGGCTGTGGCTGGATCATATCATCATCCACACtCCTGTTTAAGCTTCAGTGGAGGaGTCTGGTAGATGATATCTTCTGGAGGCAGCTGATGGTCCGCCGCC	aaagctcccatagtggctgtggctggatcatatcatcatccacactcctgtttaagcttcagtggaggagt	ggcggcggaccatcagctgcctccagaagatatcatctaccagactcctccactgaagcttaaacaggagt
TRCN0000004413	GAACGAGATTGAGTGCATGGT	CCGGGAACGAGATTGAGTGCATGGTCTCGAGACCATGCACTCAATCTCGTTCTTTTT	NM_014746.x-676s1c1	CDS	NM_014746	9606	9781	RNF144A	ring finger protein 144A	NM_014746.3	noAltHuman	noMouseHit	AAAGCTCCCATAGTGGCTGTGGCTGGATTGCACTCAATCTCGTTCtCCTGTTTAAGCTTCAGTGGAGGaGATCGACTTTGAGTGCTTTCTGGAGGCAGCTGATGGTCCGCCGCC	aaagctcccatagtggctgtggctggattgcactcaatctcgttctcctgtttaagcttcagtggaggaga	ggcggcggaccatcagctgcctccagaaagcactcaaagtcgatctcctccactgaagcttaaacaggaga
TRCN0000004414	CGATGATTTCCTTCTGATACA	CCGGCGATGATTTCCTTCTGATACACTCGAGTGTATCAGAAGGAAATCATCGTTTTT	NM_014746.x-1099s1c1	CDS	NM_014746	9606	9781	RNF144A	ring finger protein 144A	NM_014746.3	noAltHuman	noMouseHit	AAAGCTCCCATAGTGGCTGTGGCTGGATTCAGAAGGAAATCATCGtCCTGTTTAAGCTTCAGTGGAGGaCGTTGAAATCCTTCTGTTTCTGGAGGCAGCTGATGGTCCGCCGCC	aaagctcccatagtggctgtggctggattcagaaggaaatcatcgtcctgtttaagcttcagtggaggacg	ggcggcggaccatcagctgcctccagaaacagaaggatttcaacgtcctccactgaagcttaaacaggacg
TRCN0000004415	CCTTCTGATACACTACGATAA	CCGGCCTTCTGATACACTACGATAACTCGAGTTATCGTAGTGTATCAGAAGGTTTTT	NM_014746.x-1108s1c1	CDS	NM_014746	9606	9781	RNF144A	ring finger protein 144A	NM_014746.3	noAltHuman	noMouseHit	AAAGCTCCCATAGTGGCTGTGGCTGGATCGTAGTGTATCAGAAGGtCCTGTTTAAGCTTCAGTGGAGGaCCATCTCTTACACTACCTTCTGGAGGCAGCTGATGGTCCGCCGCC	aaagctcccatagtggctgtggctggatcgtagtgtatcagaaggtcctgtttaagcttcagtggaggacc	ggcggcggaccatcagctgcctccagaaggtagtgtaagagatggtcctccactgaagcttaaacaggacc
TRCN0000004416	GCTGTGATGGTGTCTACTGTT	CCGGGCTGTGATGGTGTCTACTGTTCTCGAGAACAGTAGACACCATCACAGCTTTTT	NM_014746.x-3112s1c1	3UTR	NM_014746	9606	9781	RNF144A	ring finger protein 144A	NM_014746.3	noAltHuman	noMouseHit	AAAGCTCCCATAGTGGCTGTGGCTGGATGTAGACACCATCACAGCtCCTGTTTAAGCTTCAGTGGAGGaGCAGTGTAGGTGTCTAGTTCTGGAGGCAGCTGATGGTCCGCCGCC	aaagctcccatagtggctgtggctggatgtagacaccatcacagctcctgtttaagcttcagtggaggagc	ggcggcggaccatcagctgcctccagaactagacacctacactgctcctccactgaagcttaaacaggagc
TRCN0000004417	CCACTCCCTTTGTACTTTGCT	CCGGCCACTCCCTTTGTACTTTGCTCTCGAGAGCAAAGTACAAAGGGAGTGGTTTTT	NM_014746.x-1254s1c1	CDS	NM_014746	9606	9781	RNF144A	ring finger protein 144A	NM_014746.3	noAltHuman	noMouseHit	AAAGCTCCCATAGTGGCTGTGGCTGGATAAGTACAAAGGGAGTGGtCCTGTTTAAGCTTCAGTGGAGGaCCTCTCGGTTTGTACTATTCTGGAGGCAGCTGATGGTCCGCCGCC	aaagctcccatagtggctgtggctggataagtacaaagggagtggtcctgtttaagcttcagtggaggacc	ggcggcggaccatcagctgcctccagaatagtacaaaccgagaggtcctccactgaagcttaaacaggacc
TRCN0000004418|TRCN0000350901	GAGTTATTACACAAAGGGAAA	CCGGGAGTTATTACACAAAGGGAAACTCGAGTTTCCCTTTGTGTAATAACTCTTTTT	NM_014819.x-1262s1c1	CDS	NM_014819	9606	9867	PJA2	praja ring finger 2	NM_014819.4	noAltHuman	noMouseHit	AAAGCTCCCATAGTGGCTGTGGCTGGATCCTTTGTGTAATAACTCtCCTGTTTAAGCTTCAGTGGAGGaGACTTAAAACACAAAGCTTCTGGAGGCAGCTGATGGTCCGCCGCC	aaagctcccatagtggctgtggctggatcctttgtgtaataactctcctgtttaagcttcagtggaggaga	ggcggcggaccatcagctgcctccagaagctttgtgttttaagtctcctccactgaagcttaaacaggaga
TRCN0000004419	GCAGGAGGGTATCAGACAATT	CCGGGCAGGAGGGTATCAGACAATTCTCGAGAATTGTCTGATACCCTCCTGCTTTTT	NM_014819.x-190s1c1	CDS	NM_014819	9606	9867	PJA2	praja ring finger 2	NM_014819.4	noAltHuman	noMouseHit	AAAGCTCCCATAGTGGCTGTGGCTGGATGTCTGATACCCTCCTGCtCCTGTTTAAGCTTCAGTGGAGGaGCTGGACCGTATCAGAGTTCTGGAGGCAGCTGATGGTCCGCCGCC	aaagctcccatagtggctgtggctggatgtctgataccctcctgctcctgtttaagcttcagtggaggagc	ggcggcggaccatcagctgcctccagaactctgatacggtccagctcctccactgaagcttaaacaggagc
TRCN0000004420	GCGGTTATTGAAGCATCTGCA	CCGGGCGGTTATTGAAGCATCTGCACTCGAGTGCAGATGCTTCAATAACCGCTTTTT	NM_014819.x-2158s1c1	CDS	NM_014819	9606	9867	PJA2	praja ring finger 2	NM_014819.4	noAltHuman	noMouseHit	AAAGCTCCCATAGTGGCTGTGGCTGGATGATGCTTCAATAACCGCtCCTGTTTAAGCTTCAGTGGAGGaGCCGTTTATGAAGCATGTTCTGGAGGCAGCTGATGGTCCGCCGCC	aaagctcccatagtggctgtggctggatgatgcttcaataaccgctcctgtttaagcttcagtggaggagc	ggcggcggaccatcagctgcctccagaacatgcttcataaacggctcctccactgaagcttaaacaggagc
TRCN0000004421|TRCN0000338182	GAGCTGAATTAGATGGCCTTA	CCGGGAGCTGAATTAGATGGCCTTACTCGAGTAAGGCCATCTAATTCAGCTCTTTTT	NM_014819.x-2961s1c1	3UTR	NM_014819	9606	9867	PJA2	praja ring finger 2	NM_014819.4	noAltHuman	noMouseHit	AAAGCTCCCATAGTGGCTGTGGCTGGATGCCATCTAATTCAGCTCtCCTGTTTAAGCTTCAGTGGAGGaGACCTGTTTTAGATGGGTTCTGGAGGCAGCTGATGGTCCGCCGCC	aaagctcccatagtggctgtggctggatgccatctaattcagctctcctgtttaagcttcagtggaggaga	ggcggcggaccatcagctgcctccagaacccatctaaaacaggtctcctccactgaagcttaaacaggaga
TRCN0000004422|TRCN0000338181	CCAGTGAACCTATATTTGAAA	CCGGCCAGTGAACCTATATTTGAAACTCGAGTTTCAAATATAGGTTCACTGGTTTTT	NM_014819.x-386s1c1	CDS	NM_014819	9606	9867	PJA2	praja ring finger 2	NM_014819.4	noAltHuman	noMouseHit	AAAGCTCCCATAGTGGCTGTGGCTGGATAAATATAGGTTCACTGGtCCTGTTTAAGCTTCAGTGGAGGaCCTGTGTTCCTATATTATTCTGGAGGCAGCTGATGGTCCGCCGCC	aaagctcccatagtggctgtggctggataaatataggttcactggtcctgtttaagcttcagtggaggacc	ggcggcggaccatcagctgcctccagaataatataggaacacaggtcctccactgaagcttaaacaggacc
TRCN0000004423	CGCTCCCTGCATAAGAACATA	CCGGCGCTCCCTGCATAAGAACATACTCGAGTATGTTCTTATGCAGGGAGCGTTTTT	NM_014821.x-1750s1c1	CDS	NM_014821	9606	9870	KIAA0317	KIAA0317	NM_001039479.1	noAltHuman	noMouseHit	AAAGCTCCCATAGTGGCTGTGGCTGGATTTCTTATGCAGGGAGCGtCCTGTTTAAGCTTCAGTGGAGGaCGGTCCGAGCATAAGATTTCTGGAGGCAGCTGATGGTCCGCCGCC	aaagctcccatagtggctgtggctggatttcttatgcagggagcgtcctgtttaagcttcagtggaggacg	ggcggcggaccatcagctgcctccagaaatcttatgctcggaccgtcctccactgaagcttaaacaggacg
TRCN0000004424|TRCN0000280035	CGCAGTCATCATTTGTCCTTT	CCGGCGCAGTCATCATTTGTCCTTTCTCGAGAAAGGACAAATGATGACTGCGTTTTT	NM_014821.x-4476s1c1	3UTR	NM_014821	9606	9870	KIAA0317	KIAA0317	NM_001039479.1	noAltHuman	noMouseHit	AAAGCTCCCATAGTGGCTGTGGCTGGATGACAAATGATGACTGCGtCCTGTTTAAGCTTCAGTGGAGGaCGGAGTGTTCATTTGTGTTCTGGAGGCAGCTGATGGTCCGCCGCC	aaagctcccatagtggctgtggctggatgacaaatgatgactgcgtcctgtttaagcttcagtggaggacg	ggcggcggaccatcagctgcctccagaacacaaatgaacactccgtcctccactgaagcttaaacaggacg
TRCN0000004425|TRCN0000280047	CCCAAATCATAGGACTGCGTA	CCGGCCCAAATCATAGGACTGCGTACTCGAGTACGCAGTCCTATGATTTGGGTTTTT	NM_014821.x-2228s1c1	CDS	NM_014821	9606	9870	KIAA0317	KIAA0317	NM_001039479.1	noAltHuman	noMouseHit	AAAGCTCCCATAGTGGCTGTGGCTGGATCAGTCCTATGATTTGGGtCCTGTTTAAGCTTCAGTGGAGGaCCGAAAAGATAGGACTCTTCTGGAGGCAGCTGATGGTCCGCCGCC	aaagctcccatagtggctgtggctggatcagtcctatgatttgggtcctgtttaagcttcagtggaggacc	ggcggcggaccatcagctgcctccagaagagtcctatcttttcggtcctccactgaagcttaaacaggacc
TRCN0000004426|TRCN0000280034	GCCCAATTCCAACGTAGTAAA	CCGGGCCCAATTCCAACGTAGTAAACTCGAGTTTACTACGTTGGAATTGGGCTTTTT	NM_014821.x-831s1c1	CDS	NM_014821	9606	9870	KIAA0317	KIAA0317	NM_001039479.1	noAltHuman	noMouseHit	AAAGCTCCCATAGTGGCTGTGGCTGGATCTACGTTGGAATTGGGCtCCTGTTTAAGCTTCAGTGGAGGaGCGCAAAACCAACGTACTTCTGGAGGCAGCTGATGGTCCGCCGCC	aaagctcccatagtggctgtggctggatctacgttggaattgggctcctgtttaagcttcagtggaggagc	ggcggcggaccatcagctgcctccagaagtacgttggttttgcgctcctccactgaagcttaaacaggagc
TRCN0000004427|TRCN0000277816	CCTCTCCCTTTACTGTTCTAT	CCGGCCTCTCCCTTTACTGTTCTATCTCGAGATAGAACAGTAAAGGGAGAGGTTTTT	NM_014871.x-3960s1c1	3UTR	NM_014871	9606	9924	PAN2	PAN2 poly(A) specific ribonuclease subunit homolog (S. cerevisiae)	NM_014871.4,NM_001166279.1,NM_001127460.2	noAltHuman	noMouseHit	AAAGCTCCCATAGTGGCTGTGGCTGGATAACAGTAAAGGGAGAGGtCCTGTTTAAGCTTCAGTGGAGGaCCACTCGGTTTACTGTATTCTGGAGGCAGCTGATGGTCCGCCGCC	aaagctcccatagtggctgtggctggataacagtaaagggagaggtcctgtttaagcttcagtggaggacc	ggcggcggaccatcagctgcctccagaatacagtaaaccgagtggtcctccactgaagcttaaacaggacc
TRCN0000004428|TRCN0000277817	GCTTCCTTTCTCCATTCGCAT	CCGGGCTTCCTTTCTCCATTCGCATCTCGAGATGCGAATGGAGAAAGGAAGCTTTTT	NM_014871.x-2624s1c1	CDS	NM_014871	9606	9924	PAN2	PAN2 poly(A) specific ribonuclease subunit homolog (S. cerevisiae)	NM_014871.4,NM_001166279.1,NM_001127460.2	noAltHuman	noMouseHit	AAAGCTCCCATAGTGGCTGTGGCTGGATGAATGGAGAAAGGAAGCtCCTGTTTAAGCTTCAGTGGAGGaGCATCCAATCTCCATTGTTCTGGAGGCAGCTGATGGTCCGCCGCC	aaagctcccatagtggctgtggctggatgaatggagaaaggaagctcctgtttaagcttcagtggaggagc	ggcggcggaccatcagctgcctccagaacaatggagattggatgctcctccactgaagcttaaacaggagc
TRCN0000004429|TRCN0000277818	CCTGCCTTCTTGCGCTTCATT	CCGGCCTGCCTTCTTGCGCTTCATTCTCGAGAATGAAGCGCAAGAAGGCAGGTTTTT	NM_014871.x-1062s1c1	CDS	NM_014871	9606	9924	PAN2	PAN2 poly(A) specific ribonuclease subunit homolog (S. cerevisiae)	NM_014871.4,NM_001166279.1,NM_001127460.2	noAltHuman	noMouseHit	AAAGCTCCCATAGTGGCTGTGGCTGGATAAGCGCAAGAAGGCAGGtCCTGTTTAAGCTTCAGTGGAGGaCCAGCCAACTTGCGCTATTCTGGAGGCAGCTGATGGTCCGCCGCC	aaagctcccatagtggctgtggctggataagcgcaagaaggcaggtcctgtttaagcttcagtggaggacc	ggcggcggaccatcagctgcctccagaatagcgcaagttggctggtcctccactgaagcttaaacaggacc
TRCN0000004430|TRCN0000277815	CAGTGATGATATTCGGCAGAT	CCGGCAGTGATGATATTCGGCAGATCTCGAGATCTGCCGAATATCATCACTGTTTTT	NM_014871.x-548s1c1	CDS	NM_014871	9606	9924	PAN2	PAN2 poly(A) specific ribonuclease subunit homolog (S. cerevisiae)	NM_014871.4,NM_001166279.1,NM_001127460.2	noAltHuman	noMouseHit	AAAGCTCCCATAGTGGCTGTGGCTGGATGCCGAATATCATCACTGtCCTGTTTAAGCTTCAGTGGAGGaCACTGAACATATTCGGGTTCTGGAGGCAGCTGATGGTCCGCCGCC	aaagctcccatagtggctgtggctggatgccgaatatcatcactgtcctgtttaagcttcagtggaggaca	ggcggcggaccatcagctgcctccagaacccgaatatgttcagtgtcctccactgaagcttaaacaggaca
TRCN0000004431	AGTACGGGAAATTGGGTCACA	CCGGAGTACGGGAAATTGGGTCACACTCGAGTGTGACCCAATTTCCCGTACTTTTTT	NM_014885.x-222s1c1	CDS	NM_014885	9606	10393	ANAPC10	anaphase promoting complex subunit 10	NM_014885.3	noAltHuman	noMouseHit	AAAGCTCCCATAGTGGCTGTGGCTGGATACCCAATTTCCCGTACTtCCTGTTTAAGCTTCAGTGGAGGaAGAACGCCAAATTGGGATTCTGGAGGCAGCTGATGGTCCGCCGCC	aaagctcccatagtggctgtggctggatacccaatttcccgtacttcctgtttaagcttcagtggaggaag	ggcggcggaccatcagctgcctccagaatcccaatttggcgttcttcctccactgaagcttaaacaggaag
TRCN0000004432	CAGTCAGAGTAGGAAATAATT	CCGGCAGTCAGAGTAGGAAATAATTCTCGAGAATTATTTCCTACTCTGACTGTTTTT	NM_014885.x-443s1c1	CDS	NM_014885	9606	10393	ANAPC10	anaphase promoting complex subunit 10	NM_014885.3	noAltHuman	NM_026904.2 (LOC:68999)	AAAGCTCCCATAGTGGCTGTGGCTGGATATTTCCTACTCTGACTGtCCTGTTTAAGCTTCAGTGGAGGaCACTCACTGTAGGAAAATTCTGGAGGCAGCTGATGGTCCGCCGCC	aaagctcccatagtggctgtggctggatatttcctactctgactgtcctgtttaagcttcagtggaggaca	ggcggcggaccatcagctgcctccagaattttcctacagtgagtgtcctccactgaagcttaaacaggaca
TRCN0000004433	ACAAGGCATCCGTTATATCTA	CCGGACAAGGCATCCGTTATATCTACTCGAGTAGATATAACGGATGCCTTGTTTTTT	NM_014885.x-797s1c1	3UTR	NM_014885	9606	10393	ANAPC10	anaphase promoting complex subunit 10	NM_014885.3	noAltHuman	noMouseHit	AAAGCTCCCATAGTGGCTGTGGCTGGATTATAACGGATGCCTTGTtCCTGTTTAAGCTTCAGTGGAGGaACTAGGGTTCCGTTATTTTCTGGAGGCAGCTGATGGTCCGCCGCC	aaagctcccatagtggctgtggctggattataacggatgccttgttcctgtttaagcttcagtggaggaac	ggcggcggaccatcagctgcctccagaaaataacggaaccctagttcctccactgaagcttaaacaggaac
TRCN0000004434	GACAATCATAAGAAGCCAACT	CCGGGACAATCATAAGAAGCCAACTCTCGAGAGTTGGCTTCTTATGATTGTCTTTTT	NM_014885.x-535s1c1	CDS	NM_014885	9606	10393	ANAPC10	anaphase promoting complex subunit 10	NM_014885.3	noAltHuman	NM_026904.2 (LOC:68999)	AAAGCTCCCATAGTGGCTGTGGCTGGATGGCTTCTTATGATTGTCtCCTGTTTAAGCTTCAGTGGAGGaGAGAATGTTAAGAAGCGTTCTGGAGGCAGCTGATGGTCCGCCGCC	aaagctcccatagtggctgtggctggatggcttcttatgattgtctcctgtttaagcttcagtggaggaga	ggcggcggaccatcagctgcctccagaacgcttcttaacattctctcctccactgaagcttaaacaggaga
TRCN0000004435	CTTCCTCTCGATGCTGCCAAT	CCGGCTTCCTCTCGATGCTGCCAATCTCGAGATTGGCAGCATCGAGAGGAAGTTTTT	NM_014901.x-1403s1c1	CDS	NM_014901	9606	22838	RNF44	ring finger protein 44	NM_014901.4	noAltHuman	noMouseHit	AAAGCTCCCATAGTGGCTGTGGCTGGATGCAGCATCGAGAGGAAGtCCTGTTTAAGCTTCAGTGGAGGaCTACCTGACGATGCTGGTTCTGGAGGCAGCTGATGGTCCGCCGCC	aaagctcccatagtggctgtggctggatgcagcatcgagaggaagtcctgtttaagcttcagtggaggact	ggcggcggaccatcagctgcctccagaaccagcatcgtcaggtagtcctccactgaagcttaaacaggact
TRCN0000004436	CCAGGTGACGTTTCTATATTT	CCGGCCAGGTGACGTTTCTATATTTCTCGAGAAATATAGAAACGTCACCTGGTTTTT	NM_014901.x-3288s1c1	3UTR	NM_014901	9606	22838	RNF44	ring finger protein 44	NM_014901.4	noAltHuman	noMouseHit	AAAGCTCCCATAGTGGCTGTGGCTGGATATAGAAACGTCACCTGGtCCTGTTTAAGCTTCAGTGGAGGaCCTGGTCTCGTTTCTAATTCTGGAGGCAGCTGATGGTCCGCCGCC	aaagctcccatagtggctgtggctggatatagaaacgtcacctggtcctgtttaagcttcagtggaggacc	ggcggcggaccatcagctgcctccagaattagaaacgagaccaggtcctccactgaagcttaaacaggacc
TRCN0000004437	GAGAAGTGTAACCGCAGTGAA	CCGGGAGAAGTGTAACCGCAGTGAACTCGAGTTCACTGCGGTTACACTTCTCTTTTT	NM_014948.x-1022s1c1	CDS	NM_014948	9606	22888	UBOX5	U-box domain containing 5	NM_014948.2,NM_199415.1	noAltHuman	noMouseHit	AAAGCTCCCATAGTGGCTGTGGCTGGATCTGCGGTTACACTTCTCtCCTGTTTAAGCTTCAGTGGAGGaGACAAGACTAACCGCACTTCTGGAGGCAGCTGATGGTCCGCCGCC	aaagctcccatagtggctgtggctggatctgcggttacacttctctcctgtttaagcttcagtggaggaga	ggcggcggaccatcagctgcctccagaagtgcggttagtcttgtctcctccactgaagcttaaacaggaga
TRCN0000004438	CCGGCACATTCCTTTCCTTTA	CCGGCCGGCACATTCCTTTCCTTTACTCGAGTAAAGGAAAGGAATGTGCCGGTTTTT	NM_014948.x-2850s1c1	3UTR	NM_014948	9606	22888	UBOX5	U-box domain containing 5	NM_014948.2,NM_199415.1	noAltHuman	noMouseHit	AAAGCTCCCATAGTGGCTGTGGCTGGATGGAAAGGAATGTGCCGGtCCTGTTTAAGCTTCAGTGGAGGaCCCGCAGTTTCCTTTCGTTCTGGAGGCAGCTGATGGTCCGCCGCC	aaagctcccatagtggctgtggctggatggaaaggaatgtgccggtcctgtttaagcttcagtggaggacc	ggcggcggaccatcagctgcctccagaacgaaaggaaactgcgggtcctccactgaagcttaaacaggacc
TRCN0000004439	CGGCGGTATCCCTTGTATCAA	CCGGCGGCGGTATCCCTTGTATCAACTCGAGTTGATACAAGGGATACCGCCGTTTTT	NM_014948.x-700s1c1	CDS	NM_014948	9606	22888	UBOX5	U-box domain containing 5	NM_014948.2,NM_199415.1	noAltHuman	noMouseHit	AAAGCTCCCATAGTGGCTGTGGCTGGATTACAAGGGATACCGCCGtCCTGTTTAAGCTTCAGTGGAGGaCGCCGGATTCCCTTGTTTTCTGGAGGCAGCTGATGGTCCGCCGCC	aaagctcccatagtggctgtggctggattacaagggataccgccgtcctgtttaagcttcagtggaggacg	ggcggcggaccatcagctgcctccagaaaacaagggaatccggcgtcctccactgaagcttaaacaggacg
TRCN0000004440	TCATGGTTTCAGGACAGAGTA	CCGGTCATGGTTTCAGGACAGAGTACTCGAGTACTCTGTCCTGAAACCATGATTTTT	NM_014948.x-268s1c1	CDS	NM_014948	9606	22888	UBOX5	U-box domain containing 5	NM_014948.2,NM_199415.1	noAltHuman	noMouseHit	AAAGCTCCCATAGTGGCTGTGGCTGGATCTGTCCTGAAACCATGAtCCTGTTTAAGCTTCAGTGGAGGaTCTTGGAATCAGGACACTTCTGGAGGCAGCTGATGGTCCGCCGCC	aaagctcccatagtggctgtggctggatctgtcctgaaaccatgatcctgtttaagcttcagtggaggatc	ggcggcggaccatcagctgcctccagaagtgtcctgattccaagatcctccactgaagcttaaacaggatc
TRCN0000004441	CATTGGCAGTGATCCCTTCTT	CCGGCATTGGCAGTGATCCCTTCTTCTCGAGAAGAAGGGATCACTGCCAATGTTTTT	NM_014948.x-1200s1c1	CDS	NM_014948	9606	22888	UBOX5	U-box domain containing 5	NM_014948.2,NM_199415.1	noAltHuman	noMouseHit	AAAGCTCCCATAGTGGCTGTGGCTGGATAGGGATCACTGCCAATGtCCTGTTTAAGCTTCAGTGGAGGaCAATGGGTGTGATCCCATTCTGGAGGCAGCTGATGGTCCGCCGCC	aaagctcccatagtggctgtggctggatagggatcactgccaatgtcctgtttaagcttcagtggaggaca	ggcggcggaccatcagctgcctccagaatgggatcacacccattgtcctccactgaagcttaaacaggaca
TRCN0000004442|TRCN0000352694	GTGGAATTTGTCAGCAGATAT	CCGGGTGGAATTTGTCAGCAGATATCTCGAGATATCTGCTGACAAATTCCACTTTTT	NM_015017.x-3895s1c1	3UTR	NM_015017	9606	23032	USP33	ubiquitin specific peptidase 33	NM_015017.3,NM_201624.1	noAltHuman	noMouseHit	AAAGCTCCCATAGTGGCTGTGGCTGGATCTGCTGACAAATTCCACtCCTGTTTAAGCTTCAGTGGAGGaGTCGAAAATGTCAGCACTTCTGGAGGCAGCTGATGGTCCGCCGCC	aaagctcccatagtggctgtggctggatctgctgacaaattccactcctgtttaagcttcagtggaggagt	ggcggcggaccatcagctgcctccagaagtgctgacattttcgactcctccactgaagcttaaacaggagt
TRCN0000004443|TRCN0000342510	CCTCCGGTTGTTCATGTTGAT	CCGGCCTCCGGTTGTTCATGTTGATCTCGAGATCAACATGAACAACCGGAGGTTTTT	NM_015017.x-2923s1c1	CDS	NM_015017	9606	23032	USP33	ubiquitin specific peptidase 33	NM_015017.3,NM_201624.1	noAltHuman	noMouseHit	AAAGCTCCCATAGTGGCTGTGGCTGGATACATGAACAACCGGAGGtCCTGTTTAAGCTTCAGTGGAGGaCCACCGCATGTTCATGATTCTGGAGGCAGCTGATGGTCCGCCGCC	aaagctcccatagtggctgtggctggatacatgaacaaccggaggtcctgtttaagcttcagtggaggacc	ggcggcggaccatcagctgcctccagaatcatgaacatgcggtggtcctccactgaagcttaaacaggacc
TRCN0000004444|TRCN0000342509	CTGGATATAGAAGCGGATGAA	CCGGCTGGATATAGAAGCGGATGAACTCGAGTTCATCCGCTTCTATATCCAGTTTTT	NM_015017.x-673s1c1	CDS	NM_015017	9606	23032	USP33	ubiquitin specific peptidase 33	NM_015017.3,NM_201626.1,NM_201624.1	noAltHuman	noMouseHit	AAAGCTCCCATAGTGGCTGTGGCTGGATTCCGCTTCTATATCCAGtCCTGTTTAAGCTTCAGTGGAGGaCTCGATTAAGAAGCGGTTTCTGGAGGCAGCTGATGGTCCGCCGCC	aaagctcccatagtggctgtggctggattccgcttctatatccagtcctgtttaagcttcagtggaggact	ggcggcggaccatcagctgcctccagaaaccgcttcttaatcgagtcctccactgaagcttaaacaggact
TRCN0000004445|TRCN0000342456	GCAACAGTGATAGAGCAGAAA	CCGGGCAACAGTGATAGAGCAGAAACTCGAGTTTCTGCTCTATCACTGTTGCTTTTT	NM_015017.x-1142s1c1	CDS	NM_015017	9606	23032	USP33	ubiquitin specific peptidase 33	NM_015017.3,NM_201626.1,NM_201624.1	noAltHuman	noMouseHit	AAAGCTCCCATAGTGGCTGTGGCTGGATTGCTCTATCACTGTTGCtCCTGTTTAAGCTTCAGTGGAGGaGCTACACAGATAGAGCTTTCTGGAGGCAGCTGATGGTCCGCCGCC	aaagctcccatagtggctgtggctggattgctctatcactgttgctcctgtttaagcttcagtggaggagc	ggcggcggaccatcagctgcctccagaaagctctatctgtgtagctcctccactgaagcttaaacaggagc
TRCN0000004446	GCCTCAGAACATTTGGGATAA	CCGGGCCTCAGAACATTTGGGATAACTCGAGTTATCCCAAATGTTCTGAGGCTTTTT	NM_015017.x-2526s1c1	CDS	NM_015017	9606	23032	USP33	ubiquitin specific peptidase 33	NM_015017.3,NM_201626.1,NM_201624.1	noAltHuman	NM_001076676.1 (LOC:170822),NM_133247.2 (LOC:170822)	AAAGCTCCCATAGTGGCTGTGGCTGGATCCCAAATGTTCTGAGGCtCCTGTTTAAGCTTCAGTGGAGGaGCGTCACTACATTTGGCTTCTGGAGGCAGCTGATGGTCCGCCGCC	aaagctcccatagtggctgtggctggatcccaaatgttctgaggctcctgtttaagcttcagtggaggagc	ggcggcggaccatcagctgcctccagaagccaaatgtagtgacgctcctccactgaagcttaaacaggagc
TRCN0000004447	CCTTGACCGTTTCTCCAGTTT	CCGGCCTTGACCGTTTCTCCAGTTTCTCGAGAAACTGGAGAAACGGTCAAGGTTTTT	NM_015089.x-5181s1c1	CDS	NM_015089	9606	23113	CUL9	cullin 9	NM_015089.2	noAltHuman	noMouseHit	AAAGCTCCCATAGTGGCTGTGGCTGGATTGGAGAAACGGTCAAGGtCCTGTTTAAGCTTCAGTGGAGGaCCATGAGGGTTTCTCCTTTCTGGAGGCAGCTGATGGTCCGCCGCC	aaagctcccatagtggctgtggctggattggagaaacggtcaaggtcctgtttaagcttcagtggaggacc	ggcggcggaccatcagctgcctccagaaaggagaaaccctcatggtcctccactgaagcttaaacaggacc
TRCN0000004448	TCTGTAGTGCTTCCTGTTTGC	CCGGTCTGTAGTGCTTCCTGTTTGCCTCGAGGCAAACAGGAAGCACTACAGATTTTT	NM_015089.x-7649s1c1	3UTR	NM_015089	9606	23113	CUL9	cullin 9	NM_015089.2	noAltHuman	noMouseHit	AAAGCTCCCATAGTGGCTGTGGCTGGATACAGGAAGCACTACAGAtCCTGTTTAAGCTTCAGTGGAGGaTCAGTACAGCTTCCTGATTCTGGAGGCAGCTGATGGTCCGCCGCC	aaagctcccatagtggctgtggctggatacaggaagcactacagatcctgtttaagcttcagtggaggatc	ggcggcggaccatcagctgcctccagaatcaggaagctgtactgatcctccactgaagcttaaacaggatc
TRCN0000004449	CCATCTTTCAGCCCTACATTT	CCGGCCATCTTTCAGCCCTACATTTCTCGAGAAATGTAGGGCTGAAAGATGGTTTTT	NM_015089.x-1007s1c1	CDS	NM_015089	9606	23113	CUL9	cullin 9	NM_015089.2	noAltHuman	noMouseHit	AAAGCTCCCATAGTGGCTGTGGCTGGATGTAGGGCTGAAAGATGGtCCTGTTTAAGCTTCAGTGGAGGaCCTTCTAACAGCCCTAGTTCTGGAGGCAGCTGATGGTCCGCCGCC	aaagctcccatagtggctgtggctggatgtagggctgaaagatggtcctgtttaagcttcagtggaggacc	ggcggcggaccatcagctgcctccagaactagggctgttagaaggtcctccactgaagcttaaacaggacc
TRCN0000004450	GCAGGTTCTCAGTAGTCGATT	CCGGGCAGGTTCTCAGTAGTCGATTCTCGAGAATCGACTACTGAGAACCTGCTTTTT	NM_015089.x-1644s1c1	CDS	NM_015089	9606	23113	CUL9	cullin 9	NM_015089.2	noAltHuman	noMouseHit	AAAGCTCCCATAGTGGCTGTGGCTGGATGACTACTGAGAACCTGCtCCTGTTTAAGCTTCAGTGGAGGaGCTGGTAGTCAGTAGTGTTCTGGAGGCAGCTGATGGTCCGCCGCC	aaagctcccatagtggctgtggctggatgactactgagaacctgctcctgtttaagcttcagtggaggagc	ggcggcggaccatcagctgcctccagaacactactgactaccagctcctccactgaagcttaaacaggagc
TRCN0000004451	GCTGGAATGAGTACCTGACAA	CCGGGCTGGAATGAGTACCTGACAACTCGAGTTGTCAGGTACTCATTCCAGCTTTTT	NM_015089.x-6287s1c1	CDS	NM_015089	9606	23113	CUL9	cullin 9	NM_015089.2	noAltHuman	noMouseHit	AAAGCTCCCATAGTGGCTGTGGCTGGATCAGGTACTCATTCCAGCtCCTGTTTAAGCTTCAGTGGAGGaGCAGGATAGAGTACCTCTTCTGGAGGCAGCTGATGGTCCGCCGCC	aaagctcccatagtggctgtggctggatcaggtactcattccagctcctgtttaagcttcagtggaggagc	ggcggcggaccatcagctgcctccagaagaggtactctatcctgctcctccactgaagcttaaacaggagc
TRCN0000004452|TRCN0000352616	AGATTGACATTGACTGCTTAA	CCGGAGATTGACATTGACTGCTTAACTCGAGTTAAGCAGTCAATGTCAATCTTTTTT	NM_015093.x-1983s1c1	CDS	NM_015093	9606	23118	TAB2	TGF-beta activated kinase 1/MAP3K7 binding protein 2	NM_015093.4	noAltHuman	NM_138667.3 (LOC:68652)	AAAGCTCCCATAGTGGCTGTGGCTGGATGCAGTCAATGTCAATCTtCCTGTTTAAGCTTCAGTGGAGGaAGTTTGTGATTGACTGGTTCTGGAGGCAGCTGATGGTCCGCCGCC	aaagctcccatagtggctgtggctggatgcagtcaatgtcaatcttcctgtttaagcttcagtggaggaag	ggcggcggaccatcagctgcctccagaaccagtcaatcacaaacttcctccactgaagcttaaacaggaag
TRCN0000004453	CCTGAAGTACCTGAAGTTGTT	CCGGCCTGAAGTACCTGAAGTTGTTCTCGAGAACAACTTCAGGTACTTCAGGTTTTT	NM_015093.x-236s1c1	CDS	NM_015093	9606	23118	TAB2	TGF-beta activated kinase 1/MAP3K7 binding protein 2	NM_015093.4	noAltHuman	noMouseHit	AAAGCTCCCATAGTGGCTGTGGCTGGATACTTCAGGTACTTCAGGtCCTGTTTAAGCTTCAGTGGAGGaCCAGAACAACCTGAAGATTCTGGAGGCAGCTGATGGTCCGCCGCC	aaagctcccatagtggctgtggctggatacttcaggtacttcaggtcctgtttaagcttcagtggaggacc	ggcggcggaccatcagctgcctccagaatcttcaggttgttctggtcctccactgaagcttaaacaggacc
TRCN0000004454	GCATCTAATCCTCTGTCACAT	CCGGGCATCTAATCCTCTGTCACATCTCGAGATGTGACAGAGGATTAGATGCTTTTT	NM_015093.x-956s1c1	CDS	NM_015093	9606	23118	TAB2	TGF-beta activated kinase 1/MAP3K7 binding protein 2	NM_015093.4	noAltHuman	noMouseHit	AAAGCTCCCATAGTGGCTGTGGCTGGATGACAGAGGATTAGATGCtCCTGTTTAAGCTTCAGTGGAGGaGCTTCTTTTCCTCTGTGTTCTGGAGGCAGCTGATGGTCCGCCGCC	aaagctcccatagtggctgtggctggatgacagaggattagatgctcctgtttaagcttcagtggaggagc	ggcggcggaccatcagctgcctccagaacacagaggaaaagaagctcctccactgaagcttaaacaggagc
TRCN0000004455	CCTGCCTTTATTCATCACCAT	CCGGCCTGCCTTTATTCATCACCATCTCGAGATGGTGATGAATAAAGGCAGGTTTTT	NM_015093.x-1463s1c1	CDS	NM_015093	9606	23118	TAB2	TGF-beta activated kinase 1/MAP3K7 binding protein 2	NM_015093.4	noAltHuman	noMouseHit	AAAGCTCCCATAGTGGCTGTGGCTGGATTGATGAATAAAGGCAGGtCCTGTTTAAGCTTCAGTGGAGGaCCAGCCAATATTCATCTTTCTGGAGGCAGCTGATGGTCCGCCGCC	aaagctcccatagtggctgtggctggattgatgaataaaggcaggtcctgtttaagcttcagtggaggacc	ggcggcggaccatcagctgcctccagaaagatgaatattggctggtcctccactgaagcttaaacaggacc
TRCN0000004456	TGGCCCTGTATCTTCTCTAAA	CCGGTGGCCCTGTATCTTCTCTAAACTCGAGTTTAGAGAAGATACAGGGCCATTTTT	NM_015093.x-2264s1c1	3UTR	NM_015093	9606	23118	TAB2	TGF-beta activated kinase 1/MAP3K7 binding protein 2	NM_015093.4	noAltHuman	noMouseHit	AAAGCTCCCATAGTGGCTGTGGCTGGATGAGAAGATACAGGGCCAtCCTGTTTAAGCTTCAGTGGAGGaTGCCCCACTATCTTCTGTTCTGGAGGCAGCTGATGGTCCGCCGCC	aaagctcccatagtggctgtggctggatgagaagatacagggccatcctgtttaagcttcagtggaggatg	ggcggcggaccatcagctgcctccagaacagaagatagtggggcatcctccactgaagcttaaacaggatg
TRCN0000004457	CCTGAATGATGTGTCTCTGCA	CCGGCCTGAATGATGTGTCTCTGCACTCGAGTGCAGAGACACATCATTCAGGTTTTT	NM_015356.x-411s1c1	CDS	NM_015356	9606	23513	SCRIB	scribbled homolog (Drosophila)	NM_182706.3,NM_015356.3	noAltHuman	noMouseHit	AAAGCTCCCATAGTGGCTGTGGCTGGATGAGACACATCATTCAGGtCCTGTTTAAGCTTCAGTGGAGGaCCAGAAACATGTGTCTGTTCTGGAGGCAGCTGATGGTCCGCCGCC	aaagctcccatagtggctgtggctggatgagacacatcattcaggtcctgtttaagcttcagtggaggacc	ggcggcggaccatcagctgcctccagaacagacacatgtttctggtcctccactgaagcttaaacaggacc
TRCN0000004458	CTGGCCTGTGACTAACTAACT	CCGGCTGGCCTGTGACTAACTAACTCTCGAGAGTTAGTTAGTCACAGGCCAGTTTTT	NM_015356.x-5017s1c1	3UTR	NM_015356	9606	23513	SCRIB	scribbled homolog (Drosophila)	NM_182706.3,NM_015356.3	noAltHuman	noMouseHit	AAAGCTCCCATAGTGGCTGTGGCTGGATAGTTAGTCACAGGCCAGtCCTGTTTAAGCTTCAGTGGAGGaCTCGCCACTGACTAACATTCTGGAGGCAGCTGATGGTCCGCCGCC	aaagctcccatagtggctgtggctggatagttagtcacaggccagtcctgtttaagcttcagtggaggact	ggcggcggaccatcagctgcctccagaatgttagtcagtggcgagtcctccactgaagcttaaacaggact
TRCN0000004459	CAGCTATCCATCCTAAAGGTA	CCGGCAGCTATCCATCCTAAAGGTACTCGAGTACCTTTAGGATGGATAGCTGTTTTT	NM_015356.x-808s1c1	CDS	NM_015356	9606	23513	SCRIB	scribbled homolog (Drosophila)	NM_182706.3,NM_015356.3	noAltHuman	noMouseHit	AAAGCTCCCATAGTGGCTGTGGCTGGATTTTAGGATGGATAGCTGtCCTGTTTAAGCTTCAGTGGAGGaCACCTAAGCATCCTAATTTCTGGAGGCAGCTGATGGTCCGCCGCC	aaagctcccatagtggctgtggctggattttaggatggatagctgtcctgtttaagcttcagtggaggaca	ggcggcggaccatcagctgcctccagaaattaggatgcttaggtgtcctccactgaagcttaaacaggaca
TRCN0000004460	GCATATTCATCTCTCGGGTGT	CCGGGCATATTCATCTCTCGGGTGTCTCGAGACACCCGAGAGATGAATATGCTTTTT	NM_015356.x-2279s1c1	CDS	NM_015356	9606	23513	SCRIB	scribbled homolog (Drosophila)	NM_182706.3,NM_015356.3	noAltHuman	noMouseHit	AAAGCTCCCATAGTGGCTGTGGCTGGATCCGAGAGATGAATATGCtCCTGTTTAAGCTTCAGTGGAGGaGCTTATAGATCTCTCGCTTCTGGAGGCAGCTGATGGTCCGCCGCC	aaagctcccatagtggctgtggctggatccgagagatgaatatgctcctgtttaagcttcagtggaggagc	ggcggcggaccatcagctgcctccagaagcgagagatctataagctcctccactgaagcttaaacaggagc
TRCN0000004461	GTCCCTGTCATTTCTGGTCAA	CCGGGTCCCTGTCATTTCTGGTCAACTCGAGTTGACCAGAAATGACAGGGACTTTTT	NM_015356.x-513s1c1	CDS	NM_015356	9606	23513	SCRIB	scribbled homolog (Drosophila)	NM_182706.3,NM_015356.3	noAltHuman	noMouseHit	AAAGCTCCCATAGTGGCTGTGGCTGGATCCAGAAATGACAGGGACtCCTGTTTAAGCTTCAGTGGAGGaGTGCCTCACATTTCTGCTTCTGGAGGCAGCTGATGGTCCGCCGCC	aaagctcccatagtggctgtggctggatccagaaatgacagggactcctgtttaagcttcagtggaggagt	ggcggcggaccatcagctgcctccagaagcagaaatgtgaggcactcctccactgaagcttaaacaggagt
TRCN0000004462|TRCN0000273169	GAAGGCAAGCTACTCTCATAA	CCGGGAAGGCAAGCTACTCTCATAACTCGAGTTATGAGAGTAGCTTGCCTTCTTTTT	NM_015508.x-1930s1c1	CDS	NM_015508	9606	25976	TIPARP	TCDD-inducible poly(ADP-ribose) polymerase	NM_015508.4,NM_001184717.1,NM_001184718.1	noAltHuman	NM_178892.5 (LOC:99929)	AAAGCTCCCATAGTGGCTGTGGCTGGATGAGAGTAGCTTGCCTTCtCCTGTTTAAGCTTCAGTGGAGGaGATGGCTTGCTACTCTGTTCTGGAGGCAGCTGATGGTCCGCCGCC	aaagctcccatagtggctgtggctggatgagagtagcttgccttctcctgtttaagcttcagtggaggaga	ggcggcggaccatcagctgcctccagaacagagtagcaagccatctcctccactgaagcttaaacaggaga
TRCN0000004463	CTTCCATATTTACAGACACTT	CCGGCTTCCATATTTACAGACACTTCTCGAGAAGTGTCTGTAAATATGGAAGTTTTT	NM_015508.x-1463s1c1	CDS	NM_015508	9606	25976	TIPARP	TCDD-inducible poly(ADP-ribose) polymerase	NM_015508.4,NM_001184717.1,NM_001184718.1	noAltHuman	noMouseHit	AAAGCTCCCATAGTGGCTGTGGCTGGATGTCTGTAAATATGGAAGtCCTGTTTAAGCTTCAGTGGAGGaCTACCAATTTTACAGAGTTCTGGAGGCAGCTGATGGTCCGCCGCC	aaagctcccatagtggctgtggctggatgtctgtaaatatggaagtcctgtttaagcttcagtggaggact	ggcggcggaccatcagctgcctccagaactctgtaaaattggtagtcctccactgaagcttaaacaggact
TRCN0000004464	GAACCAGAGTACAGATGAGAA	CCGGGAACCAGAGTACAGATGAGAACTCGAGTTCTCATCTGTACTCTGGTTCTTTTT	NM_015508.x-457s1c1	5UTR	NM_015508	9606	25976	TIPARP	TCDD-inducible poly(ADP-ribose) polymerase	NM_015508.4,NM_001184717.1,NM_001184718.1	noAltHuman	noMouseHit	AAAGCTCCCATAGTGGCTGTGGCTGGATCATCTGTACTCTGGTTCtCCTGTTTAAGCTTCAGTGGAGGaGATCCACTGTACAGATCTTCTGGAGGCAGCTGATGGTCCGCCGCC	aaagctcccatagtggctgtggctggatcatctgtactctggttctcctgtttaagcttcagtggaggaga	ggcggcggaccatcagctgcctccagaagatctgtacagtggatctcctccactgaagcttaaacaggaga
TRCN0000004465	CTTGTATTTATGGCAGGGATT	CCGGCTTGTATTTATGGCAGGGATTCTCGAGAATCCCTGCCATAAATACAAGTTTTT	NM_015508.x-978s1c1	CDS	NM_015508	9606	25976	TIPARP	TCDD-inducible poly(ADP-ribose) polymerase	NM_015508.4,NM_001184717.1,NM_001184718.1	noAltHuman	noMouseHit	AAAGCTCCCATAGTGGCTGTGGCTGGATCCTGCCATAAATACAAGtCCTGTTTAAGCTTCAGTGGAGGaCTAGTAAATATGGCAGCTTCTGGAGGCAGCTGATGGTCCGCCGCC	aaagctcccatagtggctgtggctggatcctgccataaatacaagtcctgtttaagcttcagtggaggact	ggcggcggaccatcagctgcctccagaagctgccatatttactagtcctccactgaagcttaaacaggact
TRCN0000004466	CCTTACTTACACTACTTACTT	CCGGCCTTACTTACACTACTTACTTCTCGAGAAGTAAGTAGTGTAAGTAAGGTTTTT	NM_015508.x-3228s1c1	3UTR	NM_015508	9606	25976	TIPARP	TCDD-inducible poly(ADP-ribose) polymerase	NM_015508.4,NM_001184717.1,NM_001184718.1	noAltHuman	noMouseHit	AAAGCTCCCATAGTGGCTGTGGCTGGATAAGTAGTGTAAGTAAGGtCCTGTTTAAGCTTCAGTGGAGGaCCATACAAACACTACTATTCTGGAGGCAGCTGATGGTCCGCCGCC	aaagctcccatagtggctgtggctggataagtagtgtaagtaaggtcctgtttaagcttcagtggaggacc	ggcggcggaccatcagctgcctccagaatagtagtgtttgtatggtcctccactgaagcttaaacaggacc
TRCN0000004467	TGCCGAATGAATACCCAGGTA	CCGGTGCCGAATGAATACCCAGGTACTCGAGTACCTGGGTATTCATTCGGCATTTTT	NM_018439.x-212s1c1	CDS	NM_018439	9606	55364	IMPACT	Impact homolog (mouse)	NM_018439.3	noAltHuman	noMouseHit	AAAGCTCCCATAGTGGCTGTGGCTGGATTGGGTATTCATTCGGCAtCCTGTTTAAGCTTCAGTGGAGGaTGGCGATAGAATACCCTTTCTGGAGGCAGCTGATGGTCCGCCGCC	aaagctcccatagtggctgtggctggattgggtattcattcggcatcctgtttaagcttcagtggaggatg	ggcggcggaccatcagctgcctccagaaagggtattctatcgccatcctccactgaagcttaaacaggatg
TRCN0000004468	CCACCTATCTACCAGTTGAAT	CCGGCCACCTATCTACCAGTTGAATCTCGAGATTCAACTGGTAGATAGGTGGTTTTT	NM_018439.x-238s1c1	CDS	NM_018439	9606	55364	IMPACT	Impact homolog (mouse)	NM_018439.3	noAltHuman	noMouseHit	AAAGCTCCCATAGTGGCTGTGGCTGGATAACTGGTAGATAGGTGGtCCTGTTTAAGCTTCAGTGGAGGaCCTCCTTACTACCAGTATTCTGGAGGCAGCTGATGGTCCGCCGCC	aaagctcccatagtggctgtggctggataactggtagataggtggtcctgtttaagcttcagtggaggacc	ggcggcggaccatcagctgcctccagaatactggtagtaaggaggtcctccactgaagcttaaacaggacc
TRCN0000004469	GAGGAAGATGTTGAATGTGAA	CCGGGAGGAAGATGTTGAATGTGAACTCGAGTTCACATTCAACATCTTCCTCTTTTT	NM_018439.x-433s1c1	CDS	NM_018439	9606	55364	IMPACT	Impact homolog (mouse)	NM_018439.3	XM_003118538.1 (LOC:100505796),XM_003119953.1 (LOC:100505796),XM_003120466.1 (LOC:100505796)	noMouseHit	AAAGCTCCCATAGTGGCTGTGGCTGGATCATTCAACATCTTCCTCtCCTGTTTAAGCTTCAGTGGAGGaGACGAACTTGTTGAATCTTCTGGAGGCAGCTGATGGTCCGCCGCC	aaagctcccatagtggctgtggctggatcattcaacatcttcctctcctgtttaagcttcagtggaggaga	ggcggcggaccatcagctgcctccagaagattcaacaagttcgtctcctccactgaagcttaaacaggaga
TRCN0000004470	CCCTCTATTCATCAAACCTTT	CCGGCCCTCTATTCATCAAACCTTTCTCGAGAAAGGTTTGATGAATAGAGGGTTTTT	NM_018439.x-2051s1c1	3UTR	NM_018439	9606	55364	IMPACT	Impact homolog (mouse)	NM_018439.3	noAltHuman	noMouseHit	AAAGCTCCCATAGTGGCTGTGGCTGGATGTTTGATGAATAGAGGGtCCTGTTTAAGCTTCAGTGGAGGaCCGTCTTATCATCAAAGTTCTGGAGGCAGCTGATGGTCCGCCGCC	aaagctcccatagtggctgtggctggatgtttgatgaatagagggtcctgtttaagcttcagtggaggacc	ggcggcggaccatcagctgcctccagaactttgatgataagacggtcctccactgaagcttaaacaggacc
TRCN0000004471	TGCTAGGACCAGATCGCTTTA	CCGGTGCTAGGACCAGATCGCTTTACTCGAGTAAAGCGATCTGGTCCTAGCATTTTT	NM_018439.x-854s1c1	CDS	NM_018439	9606	55364	IMPACT	Impact homolog (mouse)	NM_018439.3	noAltHuman	noMouseHit	AAAGCTCCCATAGTGGCTGTGGCTGGATGCGATCTGGTCCTAGCAtCCTGTTTAAGCTTCAGTGGAGGaTGGTAGCTCCAGATCGGTTCTGGAGGCAGCTGATGGTCCGCCGCC	aaagctcccatagtggctgtggctggatgcgatctggtcctagcatcctgtttaagcttcagtggaggatg	ggcggcggaccatcagctgcctccagaaccgatctggagctaccatcctccactgaagcttaaacaggatg
TRCN0000004472	CGTGGAAACAACAACCGGAAA	CCGGCGTGGAAACAACAACCGGAAACTCGAGTTTCCGGTTGTTGTTTCCACGTTTTT	NM_018449.x-507s1c1	CDS	NM_018449	9606	55833	UBAP2	ubiquitin associated protein 2	NM_018449.2	noAltHuman	noMouseHit	AAAGCTCCCATAGTGGCTGTGGCTGGATCGGTTGTTGTTTCCACGtCCTGTTTAAGCTTCAGTGGAGGaCGAGGATTCAACAACCCTTCTGGAGGCAGCTGATGGTCCGCCGCC	aaagctcccatagtggctgtggctggatcggttgttgtttccacgtcctgtttaagcttcagtggaggacg	ggcggcggaccatcagctgcctccagaagggttgttgaatcctcgtcctccactgaagcttaaacaggacg
TRCN0000004473	CCACCTAATAAAGTTCTGAGA	CCGGCCACCTAATAAAGTTCTGAGACTCGAGTCTCAGAACTTTATTAGGTGGTTTTT	NM_018449.x-4259s1c1	3UTR	NM_018449	9606	55833	UBAP2	ubiquitin associated protein 2	NM_018449.2	noAltHuman	noMouseHit	AAAGCTCCCATAGTGGCTGTGGCTGGATAGAACTTTATTAGGTGGtCCTGTTTAAGCTTCAGTGGAGGaCCTCCTTTTAAAGTTCATTCTGGAGGCAGCTGATGGTCCGCCGCC	aaagctcccatagtggctgtggctggatagaactttattaggtggtcctgtttaagcttcagtggaggacc	ggcggcggaccatcagctgcctccagaatgaactttaaaaggaggtcctccactgaagcttaaacaggacc
TRCN0000004474	GCATCAAATACTCACAACATA	CCGGGCATCAAATACTCACAACATACTCGAGTATGTTGTGAGTATTTGATGCTTTTT	NM_018449.x-798s1c1	CDS	NM_018449	9606	55833	UBAP2	ubiquitin associated protein 2	NM_018449.2	noAltHuman	noMouseHit	AAAGCTCCCATAGTGGCTGTGGCTGGATTTGTGAGTATTTGATGCtCCTGTTTAAGCTTCAGTGGAGGaGCTTCATTTACTCACATTTCTGGAGGCAGCTGATGGTCCGCCGCC	aaagctcccatagtggctgtggctggatttgtgagtatttgatgctcctgtttaagcttcagtggaggagc	ggcggcggaccatcagctgcctccagaaatgtgagtaaatgaagctcctccactgaagcttaaacaggagc
TRCN0000004475	CCACAGCCCAAACACATCAAA	CCGGCCACAGCCCAAACACATCAAACTCGAGTTTGATGTGTTTGGGCTGTGGTTTTT	NM_018449.x-1605s1c1	CDS	NM_018449	9606	55833	UBAP2	ubiquitin associated protein 2	NM_018449.2	noAltHuman	noMouseHit	AAAGCTCCCATAGTGGCTGTGGCTGGATATGTGTTTGGGCTGTGGtCCTGTTTAAGCTTCAGTGGAGGaCCTCAGGGCAAACACAATTCTGGAGGCAGCTGATGGTCCGCCGCC	aaagctcccatagtggctgtggctggatatgtgtttgggctgtggtcctgtttaagcttcagtggaggacc	ggcggcggaccatcagctgcctccagaattgtgtttgccctgaggtcctccactgaagcttaaacaggacc
TRCN0000004476	CTAGAGGGAAATTACATACAT	CCGGCTAGAGGGAAATTACATACATCTCGAGATGTATGTAATTTCCCTCTAGTTTTT	NM_018561.x-2194s1c1	3UTR	NM_018561	9606	25862	USP49	ubiquitin specific peptidase 49	NM_018561.3	noAltHuman	noMouseHit	AAAGCTCCCATAGTGGCTGTGGCTGGATATGTAATTTCCCTCTAGtCCTGTTTAAGCTTCAGTGGAGGaCTTGAGCCAAATTACAATTCTGGAGGCAGCTGATGGTCCGCCGCC	aaagctcccatagtggctgtggctggatatgtaatttccctctagtcctgtttaagcttcagtggaggact	ggcggcggaccatcagctgcctccagaattgtaatttggctcaagtcctccactgaagcttaaacaggact
TRCN0000004477	CGGGATCTCTACGTGTTCTGT	CCGGCGGGATCTCTACGTGTTCTGTCTCGAGACAGAACACGTAGAGATCCCGTTTTT	NM_018561.x-430s1c1	CDS	NM_018561	9606	25862	USP49	ubiquitin specific peptidase 49	NM_018561.3	noAltHuman	noMouseHit	AAAGCTCCCATAGTGGCTGTGGCTGGATAACACGTAGAGATCCCGtCCTGTTTAAGCTTCAGTGGAGGaCGCGATGACTACGTGTATTCTGGAGGCAGCTGATGGTCCGCCGCC	aaagctcccatagtggctgtggctggataacacgtagagatcccgtcctgtttaagcttcagtggaggacg	ggcggcggaccatcagctgcctccagaatacacgtagtcatcgcgtcctccactgaagcttaaacaggacg
TRCN0000004478	CATGCTCTCCTCTCTTGACAA	CCGGCATGCTCTCCTCTCTTGACAACTCGAGTTGTCAAGAGAGGAGAGCATGTTTTT	NM_018561.x-1980s1c1	CDS	NM_018561	9606	25862	USP49	ubiquitin specific peptidase 49	NM_018561.3	noAltHuman	NM_198421.1 (LOC:224836)	AAAGCTCCCATAGTGGCTGTGGCTGGATCAAGAGAGGAGAGCATGtCCTGTTTAAGCTTCAGTGGAGGaCAAGCTGACCTCTCTTCTTCTGGAGGCAGCTGATGGTCCGCCGCC	aaagctcccatagtggctgtggctggatcaagagaggagagcatgtcctgtttaagcttcagtggaggaca	ggcggcggaccatcagctgcctccagaagaagagaggtcagcttgtcctccactgaagcttaaacaggaca
TRCN0000004479	CTCAGTCAGGTCACATGTATA	CCGGCTCAGTCAGGTCACATGTATACTCGAGTATACATGTGACCTGACTGAGTTTTT	NM_018561.x-1570s1c1	CDS	NM_018561	9606	25862	USP49	ubiquitin specific peptidase 49	NM_018561.3	noAltHuman	NM_198421.1 (LOC:224836)	AAAGCTCCCATAGTGGCTGTGGCTGGATCATGTGACCTGACTGAGtCCTGTTTAAGCTTCAGTGGAGGaCTGAGTGTGGTCACATCTTCTGGAGGCAGCTGATGGTCCGCCGCC	aaagctcccatagtggctgtggctggatcatgtgacctgactgagtcctgtttaagcttcagtggaggact	ggcggcggaccatcagctgcctccagaagatgtgaccacactcagtcctccactgaagcttaaacaggact
TRCN0000004480	GCCGTAATCATCGAGAGAAGA	CCGGGCCGTAATCATCGAGAGAAGACTCGAGTCTTCTCTCGATGATTACGGCTTTTT	NM_018561.x-1901s1c1	CDS	NM_018561	9606	25862	USP49	ubiquitin specific peptidase 49	NM_018561.3	noAltHuman	noMouseHit	AAAGCTCCCATAGTGGCTGTGGCTGGATCTCTCGATGATTACGGCtCCTGTTTAAGCTTCAGTGGAGGaGCGGTATACATCGAGACTTCTGGAGGCAGCTGATGGTCCGCCGCC	aaagctcccatagtggctgtggctggatctctcgatgattacggctcctgtttaagcttcagtggaggagc	ggcggcggaccatcagctgcctccagaagtctcgatgtataccgctcctccactgaagcttaaacaggagc
TRCN0000004481	TACTGTCCTGAGAAGAACTTT	CCGGTACTGTCCTGAGAAGAACTTTCTCGAGAAAGTTCTTCTCAGGACAGTATTTTT	NM_018683.x-438s1c1	CDS	NM_018683	9606	55905	RNF114	ring finger protein 114	NM_018683.3	noAltHuman	noMouseHit	AAAGCTCCCATAGTGGCTGTGGCTGGATTTCTTCTCAGGACAGTAtCCTGTTTAAGCTTCAGTGGAGGaTAGTGTGGTGAGAAGATTTCTGGAGGCAGCTGATGGTCCGCCGCC	aaagctcccatagtggctgtggctggatttcttctcaggacagtatcctgtttaagcttcagtggaggata	ggcggcggaccatcagctgcctccagaaatcttctcaccacactatcctccactgaagcttaaacaggata
TRCN0000004482	GCTTTGTAGATGCAGAGAGAA	CCGGGCTTTGTAGATGCAGAGAGAACTCGAGTTCTCTCTGCATCTACAAAGCTTTTT	NM_018683.x-1720s1c1	3UTR	NM_018683	9606	55905	RNF114	ring finger protein 114	NM_018683.3	noAltHuman	noMouseHit	AAAGCTCCCATAGTGGCTGTGGCTGGATCTCTGCATCTACAAAGCtCCTGTTTAAGCTTCAGTGGAGGaGCATTGATGATGCAGACTTCTGGAGGCAGCTGATGGTCCGCCGCC	aaagctcccatagtggctgtggctggatctctgcatctacaaagctcctgtttaagcttcagtggaggagc	ggcggcggaccatcagctgcctccagaagtctgcatcatcaatgctcctccactgaagcttaaacaggagc
TRCN0000004483	AGATCGAGAGCACAGAGACTT	CCGGAGATCGAGAGCACAGAGACTTCTCGAGAAGTCTCTGTGCTCTCGATCTTTTTT	NM_018683.x-253s1c1	CDS	NM_018683	9606	55905	RNF114	ring finger protein 114	NM_018683.3	noAltHuman	noMouseHit	AAAGCTCCCATAGTGGCTGTGGCTGGATCTCTGTGCTCTCGATCTtCCTGTTTAAGCTTCAGTGGAGGaAGTTCGTCAGCACAGACTTCTGGAGGCAGCTGATGGTCCGCCGCC	aaagctcccatagtggctgtggctggatctctgtgctctcgatcttcctgtttaagcttcagtggaggaag	ggcggcggaccatcagctgcctccagaagtctgtgctgacgaacttcctccactgaagcttaaacaggaag
TRCN0000004484	TCCTTGTCCTTACTGTCCTGA	CCGGTCCTTGTCCTTACTGTCCTGACTCGAGTCAGGACAGTAAGGACAAGGATTTTT	NM_018683.x-428s1c1	CDS	NM_018683	9606	55905	RNF114	ring finger protein 114	NM_018683.3	noAltHuman	noMouseHit	AAAGCTCCCATAGTGGCTGTGGCTGGATGACAGTAAGGACAAGGAtCCTGTTTAAGCTTCAGTGGAGGaTCGTTGAGCTTACTGTGTTCTGGAGGCAGCTGATGGTCCGCCGCC	aaagctcccatagtggctgtggctggatgacagtaaggacaaggatcctgtttaagcttcagtggaggatc	ggcggcggaccatcagctgcctccagaacacagtaagctcaacgatcctccactgaagcttaaacaggatc
TRCN0000004485|TRCN0000273156	CGCCAACTTCAGAGAGCACAT	CCGGCGCCAACTTCAGAGAGCACATCTCGAGATGTGCTCTCTGAAGTTGGCGTTTTT	NM_018683.x-569s1c1	CDS	NM_018683	9606	55905	RNF114	ring finger protein 114	NM_018683.3	noAltHuman	noMouseHit	AAAGCTCCCATAGTGGCTGTGGCTGGATGCTCTCTGAAGTTGGCGtCCTGTTTAAGCTTCAGTGGAGGaCGGCAAGATCAGAGAGGTTCTGGAGGCAGCTGATGGTCCGCCGCC	aaagctcccatagtggctgtggctggatgctctctgaagttggcgtcctgtttaagcttcagtggaggacg	ggcggcggaccatcagctgcctccagaacctctctgatcttgccgtcctccactgaagcttaaacaggacg
TRCN0000004486	GAGAGCCCTATTCCAGTACAA	CCGGGAGAGCCCTATTCCAGTACAACTCGAGTTGTACTGGAATAGGGCTCTCTTTTT	NM_018961.x-874s1c1	CDS	NM_018961	9606	53347	UBASH3A	ubiquitin associated and SH3 domain containing A	NM_001001895.1,NM_018961.2	noAltHuman	noMouseHit	AAAGCTCCCATAGTGGCTGTGGCTGGATACTGGAATAGGGCTCTCtCCTGTTTAAGCTTCAGTGGAGGaGACAGCGGTATTCCAGATTCTGGAGGCAGCTGATGGTCCGCCGCC	aaagctcccatagtggctgtggctggatactggaatagggctctctcctgtttaagcttcagtggaggaga	ggcggcggaccatcagctgcctccagaatctggaataccgctgtctcctccactgaagcttaaacaggaga
TRCN0000004487	TCCATCACTCTTTAGCCATAT	CCGGTCCATCACTCTTTAGCCATATCTCGAGATATGGCTAAAGAGTGATGGATTTTT	NM_018961.x-2420s1c1	3UTR	NM_018961	9606	53347	UBASH3A	ubiquitin associated and SH3 domain containing A	NM_001001895.1,NM_018961.2	noAltHuman	noMouseHit	AAAGCTCCCATAGTGGCTGTGGCTGGATGGCTAAAGAGTGATGGAtCCTGTTTAAGCTTCAGTGGAGGaTCGATCTGTCTTTAGCGTTCTGGAGGCAGCTGATGGTCCGCCGCC	aaagctcccatagtggctgtggctggatggctaaagagtgatggatcctgtttaagcttcagtggaggatc	ggcggcggaccatcagctgcctccagaacgctaaagacagatcgatcctccactgaagcttaaacaggatc
TRCN0000004488	CAATTTAACTAGAGCCTCCTT	CCGGCAATTTAACTAGAGCCTCCTTCTCGAGAAGGAGGCTCTAGTTAAATTGTTTTT	NM_018961.x-652s1c1	CDS	NM_018961	9606	53347	UBASH3A	ubiquitin associated and SH3 domain containing A	NM_018961.2	noAltHuman	noMouseHit	AAAGCTCCCATAGTGGCTGTGGCTGGATAGGCTCTAGTTAAATTGtCCTGTTTAAGCTTCAGTGGAGGaCATTTTTTCTAGAGCCATTCTGGAGGCAGCTGATGGTCCGCCGCC	aaagctcccatagtggctgtggctggataggctctagttaaattgtcctgtttaagcttcagtggaggaca	ggcggcggaccatcagctgcctccagaatggctctagaaaaaatgtcctccactgaagcttaaacaggaca
TRCN0000004489	CGAGTGGAACCTGGAATCTTT	CCGGCGAGTGGAACCTGGAATCTTTCTCGAGAAAGATTCCAGGTTCCACTCGTTTTT	NM_018961.x-1547s1c1	CDS	NM_018961	9606	53347	UBASH3A	ubiquitin associated and SH3 domain containing A	NM_001001895.1,NM_018961.2	noAltHuman	noMouseHit	AAAGCTCCCATAGTGGCTGTGGCTGGATATTCCAGGTTCCACTCGtCCTGTTTAAGCTTCAGTGGAGGaCGTGTGCTACCTGGAAATTCTGGAGGCAGCTGATGGTCCGCCGCC	aaagctcccatagtggctgtggctggatattccaggttccactcgtcctgtttaagcttcagtggaggacg	ggcggcggaccatcagctgcctccagaatttccaggtagcacacgtcctccactgaagcttaaacaggacg
TRCN0000004490	CGAAGGCGAGATAAAGGGATT	CCGGCGAAGGCGAGATAAAGGGATTCTCGAGAATCCCTTTATCTCGCCTTCGTTTTT	NM_018996.x-1408s1c1	CDS	NM_018996	9606	57690	TNRC6C	trinucleotide repeat containing 6C	NM_018996.3,NM_001142640.1	noAltHuman	noMouseHit	AAAGCTCCCATAGTGGCTGTGGCTGGATCCTTTATCTCGCCTTCGtCCTGTTTAAGCTTCAGTGGAGGaCGTAGGGCAGATAAAGCTTCTGGAGGCAGCTGATGGTCCGCCGCC	aaagctcccatagtggctgtggctggatcctttatctcgccttcgtcctgtttaagcttcagtggaggacg	ggcggcggaccatcagctgcctccagaagctttatctgccctacgtcctccactgaagcttaaacaggacg
TRCN0000004491	CCAGCATTCCAACAGTGACAT	CCGGCCAGCATTCCAACAGTGACATCTCGAGATGTCACTGTTGGAATGCTGGTTTTT	NM_018996.x-1194s1c1	CDS	NM_018996	9606	57690	TNRC6C	trinucleotide repeat containing 6C	NM_018996.3,NM_001142640.1	noAltHuman	noMouseHit	AAAGCTCCCATAGTGGCTGTGGCTGGATCACTGTTGGAATGCTGGtCCTGTTTAAGCTTCAGTGGAGGaCCTGCAAACCAACAGTCTTCTGGAGGCAGCTGATGGTCCGCCGCC	aaagctcccatagtggctgtggctggatcactgttggaatgctggtcctgtttaagcttcagtggaggacc	ggcggcggaccatcagctgcctccagaagactgttggtttgcaggtcctccactgaagcttaaacaggacc
TRCN0000004492	GCCTCTTATCACATTCCACCT	CCGGGCCTCTTATCACATTCCACCTCTCGAGAGGTGGAATGTGATAAGAGGCTTTTT	NM_018996.x-4764s1c1	CDS	NM_018996	9606	57690	TNRC6C	trinucleotide repeat containing 6C	NM_018996.3,NM_001142640.1	noAltHuman	noMouseHit	AAAGCTCCCATAGTGGCTGTGGCTGGATGGAATGTGATAAGAGGCtCCTGTTTAAGCTTCAGTGGAGGaGCGTCTATTCACATTCGTTCTGGAGGCAGCTGATGGTCCGCCGCC	aaagctcccatagtggctgtggctggatggaatgtgataagaggctcctgtttaagcttcagtggaggagc	ggcggcggaccatcagctgcctccagaacgaatgtgaatagacgctcctccactgaagcttaaacaggagc
TRCN0000004493	CTGCACTATTAACCTCGCCAA	CCGGCTGCACTATTAACCTCGCCAACTCGAGTTGGCGAGGTTAATAGTGCAGTTTTT	NM_018996.x-3557s1c1	CDS	NM_018996	9606	57690	TNRC6C	trinucleotide repeat containing 6C	NM_018996.3,NM_001142640.1	noAltHuman	NM_198022.2 (LOC:217351)	AAAGCTCCCATAGTGGCTGTGGCTGGATCGAGGTTAATAGTGCAGtCCTGTTTAAGCTTCAGTGGAGGaCTCCACATTTAACCTCCTTCTGGAGGCAGCTGATGGTCCGCCGCC	aaagctcccatagtggctgtggctggatcgaggttaatagtgcagtcctgtttaagcttcagtggaggact	ggcggcggaccatcagctgcctccagaaggaggttaaatgtggagtcctccactgaagcttaaacaggact
TRCN0000004494	GCCATCATCAGCACCAGGAGA	CCGGGCCATCATCAGCACCAGGAGACTCGAGTCTCCTGGTGCTGATGATGGCTTTTT	NM_018996.x-5229s1c1	3UTR	NM_018996	9606	57690	TNRC6C	trinucleotide repeat containing 6C	NM_018996.3,NM_001142640.1	noAltHuman	noMouseHit	AAAGCTCCCATAGTGGCTGTGGCTGGATCTGGTGCTGATGATGGCtCCTGTTTAAGCTTCAGTGGAGGaGCGATCTACAGCACCACTTCTGGAGGCAGCTGATGGTCCGCCGCC	aaagctcccatagtggctgtggctggatctggtgctgatgatggctcctgtttaagcttcagtggaggagc	ggcggcggaccatcagctgcctccagaagtggtgctgtagatcgctcctccactgaagcttaaacaggagc
TRCN0000004495	CGTGCGGAACAAGCCCTATGA	CCGGCGTGCGGAACAAGCCCTATGACTCGAGTCATAGGGCTTGTTCCGCACGTTTTT	NM_018998.x-700s1c1	CDS	NM_018998	9606	54461	FBXW5	F-box and WD repeat domain containing 5	NM_018998.2	noAltHuman	noMouseHit	AAAGCTCCCATAGTGGCTGTGGCTGGATAGGGCTTGTTCCGCACGtCCTGTTTAAGCTTCAGTGGAGGaCGAGCGCTACAAGCCCATTCTGGAGGCAGCTGATGGTCCGCCGCC	aaagctcccatagtggctgtggctggatagggcttgttccgcacgtcctgtttaagcttcagtggaggacg	ggcggcggaccatcagctgcctccagaatgggcttgtagcgctcgtcctccactgaagcttaaacaggacg
TRCN0000004496	CATAGACATACACGGACACAT	CCGGCATAGACATACACGGACACATCTCGAGATGTGTCCGTGTATGTCTATGTTTTT	NM_018998.x-1345s1c1	CDS	NM_018998	9606	54461	FBXW5	F-box and WD repeat domain containing 5	NM_018998.2	noAltHuman	noMouseHit	AAAGCTCCCATAGTGGCTGTGGCTGGATGTCCGTGTATGTCTATGtCCTGTTTAAGCTTCAGTGGAGGaCAAAGAGTTACACGGAGTTCTGGAGGCAGCTGATGGTCCGCCGCC	aaagctcccatagtggctgtggctggatgtccgtgtatgtctatgtcctgtttaagcttcagtggaggaca	ggcggcggaccatcagctgcctccagaactccgtgtaactctttgtcctccactgaagcttaaacaggaca
TRCN0000004497	CGACGAGTGCTTCTTCATCTT	CCGGCGACGAGTGCTTCTTCATCTTCTCGAGAAGATGAAGAAGCACTCGTCGTTTTT	NM_018998.x-1558s1c1	CDS	NM_018998	9606	54461	FBXW5	F-box and WD repeat domain containing 5	NM_018998.2	noAltHuman	noMouseHit	AAAGCTCCCATAGTGGCTGTGGCTGGATTGAAGAAGCACTCGTCGtCCTGTTTAAGCTTCAGTGGAGGaCGTCGACAGCTTCTTCTTTCTGGAGGCAGCTGATGGTCCGCCGCC	aaagctcccatagtggctgtggctggattgaagaagcactcgtcgtcctgtttaagcttcagtggaggacg	ggcggcggaccatcagctgcctccagaaagaagaagctgtcgacgtcctccactgaagcttaaacaggacg
TRCN0000004498	GAATGCCGGTGTGGAAATGTT	CCGGGAATGCCGGTGTGGAAATGTTCTCGAGAACATTTCCACACCGGCATTCTTTTT	NM_019006.x-795s1c1	CDS	NM_019006	9606	54469	ZFAND6	zinc finger, AN1-type domain 6	NM_019006.2	noAltHuman	NM_022985.6 (LOC:65098)	AAAGCTCCCATAGTGGCTGTGGCTGGATTTTCCACACCGGCATTCtCCTGTTTAAGCTTCAGTGGAGGaGATTGCGCGTGTGGAATTTCTGGAGGCAGCTGATGGTCCGCCGCC	aaagctcccatagtggctgtggctggattttccacaccggcattctcctgtttaagcttcagtggaggaga	ggcggcggaccatcagctgcctccagaaattccacacgcgcaatctcctccactgaagcttaaacaggaga
TRCN0000004499|TRCN0000272895	ATGCCGGTGTGGAAATGTTTA	CCGGATGCCGGTGTGGAAATGTTTACTCGAGTAAACATTTCCACACCGGCATTTTTT	NM_019006.x-797s1c1	CDS	NM_019006	9606	54469	ZFAND6	zinc finger, AN1-type domain 6	NM_019006.2	noAltHuman	NM_022985.6 (LOC:65098)	AAAGCTCCCATAGTGGCTGTGGCTGGATCATTTCCACACCGGCATtCCTGTTTAAGCTTCAGTGGAGGaATCCCGCAGTGGAAATCTTCTGGAGGCAGCTGATGGTCCGCCGCC	aaagctcccatagtggctgtggctggatcatttccacaccggcattcctgtttaagcttcagtggaggaat	ggcggcggaccatcagctgcctccagaagatttccactgcgggattcctccactgaagcttaaacaggaat
TRCN0000004500	TACAATTACAAAGCCGATGCT	CCGGTACAATTACAAAGCCGATGCTCTCGAGAGCATCGGCTTTGTAATTGTATTTTT	NM_019006.x-858s1c1	CDS	NM_019006	9606	54469	ZFAND6	zinc finger, AN1-type domain 6	NM_019006.2	noAltHuman	noMouseHit	AAAGCTCCCATAGTGGCTGTGGCTGGATTCGGCTTTGTAATTGTAtCCTGTTTAAGCTTCAGTGGAGGaTAGAATATCAAAGCCGTTTCTGGAGGCAGCTGATGGTCCGCCGCC	aaagctcccatagtggctgtggctggattcggctttgtaattgtatcctgtttaagcttcagtggaggata	ggcggcggaccatcagctgcctccagaaacggctttgatattctatcctccactgaagcttaaacaggata
TRCN0000004501|TRCN0000272894	AGTAGTCTGTCTGAATCTTTA	CCGGAGTAGTCTGTCTGAATCTTTACTCGAGTAAAGATTCAGACAGACTACTTTTTT	NM_019006.x-477s1c1	CDS	NM_019006	9606	54469	ZFAND6	zinc finger, AN1-type domain 6	NM_019006.2	noAltHuman	noMouseHit	AAAGCTCCCATAGTGGCTGTGGCTGGATGATTCAGACAGACTACTtCCTGTTTAAGCTTCAGTGGAGGaAGAAGTGAGTCTGAATGTTCTGGAGGCAGCTGATGGTCCGCCGCC	aaagctcccatagtggctgtggctggatgattcagacagactacttcctgtttaagcttcagtggaggaag	ggcggcggaccatcagctgcctccagaacattcagactcacttcttcctccactgaagcttaaacaggaag
TRCN0000004502	CTGTTCCTCTTATTCCAATGT	CCGGCTGTTCCTCTTATTCCAATGTCTCGAGACATTGGAATAAGAGGAACAGTTTTT	NM_019062.x-1139s1c1	3UTR	NM_019062	9606	54546	RNF186	ring finger protein 186	NM_019062.1	noAltHuman	noMouseHit	AAAGCTCCCATAGTGGCTGTGGCTGGATTGGAATAAGAGGAACAGtCCTGTTTAAGCTTCAGTGGAGGaCTCTTCGACTTATTCCTTTCTGGAGGCAGCTGATGGTCCGCCGCC	aaagctcccatagtggctgtggctggattggaataagaggaacagtcctgtttaagcttcagtggaggact	ggcggcggaccatcagctgcctccagaaaggaataagtcgaagagtcctccactgaagcttaaacaggact
TRCN0000004503	CCTTGCTCATTATCCTCATCG	CCGGCCTTGCTCATTATCCTCATCGCTCGAGCGATGAGGATAATGAGCAAGGTTTTT	NM_019062.x-665s1c1	CDS	NM_019062	9606	54546	RNF186	ring finger protein 186	NM_019062.1	noAltHuman	noMouseHit	AAAGCTCCCATAGTGGCTGTGGCTGGATGAGGATAATGAGCAAGGtCCTGTTTAAGCTTCAGTGGAGGaCCATGCAGATTATCCTGTTCTGGAGGCAGCTGATGGTCCGCCGCC	aaagctcccatagtggctgtggctggatgaggataatgagcaaggtcctgtttaagcttcagtggaggacc	ggcggcggaccatcagctgcctccagaacaggataatctgcatggtcctccactgaagcttaaacaggacc
TRCN0000004504	GATGGACAGGATGAAGTAAGT	CCGGGATGGACAGGATGAAGTAAGTCTCGAGACTTACTTCATCCTGTCCATCTTTTT	NM_019062.x-595s1c1	CDS	NM_019062	9606	54546	RNF186	ring finger protein 186	NM_019062.1	noAltHuman	noMouseHit	AAAGCTCCCATAGTGGCTGTGGCTGGATACTTCATCCTGTCCATCtCCTGTTTAAGCTTCAGTGGAGGaGAAGGAGTGGATGAAGATTCTGGAGGCAGCTGATGGTCCGCCGCC	aaagctcccatagtggctgtggctggatacttcatcctgtccatctcctgtttaagcttcagtggaggaga	ggcggcggaccatcagctgcctccagaatcttcatccactccttctcctccactgaagcttaaacaggaga
TRCN0000004505	GTGTCTTACGATGGGTGCTCA	CCGGGTGTCTTACGATGGGTGCTCACTCGAGTGAGCACCCATCGTAAGACACTTTTT	NM_019062.x-704s1c1	CDS	NM_019062	9606	54546	RNF186	ring finger protein 186	NM_019062.1	noAltHuman	noMouseHit	AAAGCTCCCATAGTGGCTGTGGCTGGATCACCCATCGTAAGACACtCCTGTTTAAGCTTCAGTGGAGGaGTCTCTATCGATGGGTCTTCTGGAGGCAGCTGATGGTCCGCCGCC	aaagctcccatagtggctgtggctggatcacccatcgtaagacactcctgtttaagcttcagtggaggagt	ggcggcggaccatcagctgcctccagaagacccatcgatagagactcctccactgaagcttaaacaggagt
TRCN0000004506	GCCATGCACAGAGGTATCGCT	CCGGGCCATGCACAGAGGTATCGCTCTCGAGAGCGATACCTCTGTGCATGGCTTTTT	NM_019062.x-510s1c1	CDS	NM_019062	9606	54546	RNF186	ring finger protein 186	NM_019062.1	noAltHuman	noMouseHit	AAAGCTCCCATAGTGGCTGTGGCTGGATATACCTCTGTGCATGGCtCCTGTTTAAGCTTCAGTGGAGGaGCGATGGTCAGAGGTAATTCTGGAGGCAGCTGATGGTCCGCCGCC	aaagctcccatagtggctgtggctggatatacctctgtgcatggctcctgtttaagcttcagtggaggagc	ggcggcggaccatcagctgcctccagaattacctctgaccatcgctcctccactgaagcttaaacaggagc
TRCN0000004507	CTCCATAGAAACCTCCACCTG	CCGGCTCCATAGAAACCTCCACCTGCTCGAGCAGGTGGAGGTTTCTATGGAGTTTTT	NM_019116.x-543s1c1	CDS	NM_019116	9606	56061	UBFD1	ubiquitin family domain containing 1	NM_019116.2	noAltHuman	NM_138589.2 (LOC:28018)	AAAGCTCCCATAGTGGCTGTGGCTGGATTGGAGGTTTCTATGGAGtCCTGTTTAAGCTTCAGTGGAGGaCTGCATTCAAACCTCCTTTCTGGAGGCAGCTGATGGTCCGCCGCC	aaagctcccatagtggctgtggctggattggaggtttctatggagtcctgtttaagcttcagtggaggact	ggcggcggaccatcagctgcctccagaaaggaggtttgaatgcagtcctccactgaagcttaaacaggact
TRCN0000004508	AGGATGCAAAGGCCGAAGAGA	CCGGAGGATGCAAAGGCCGAAGAGACTCGAGTCTCTTCGGCCTTTGCATCCTTTTTT	NM_019116.x-1187s1c1	CDS	NM_019116	9606	56061	UBFD1	ubiquitin family domain containing 1	NM_019116.2	noAltHuman	noMouseHit	AAAGCTCCCATAGTGGCTGTGGCTGGATTTCGGCCTTTGCATCCTtCCTGTTTAAGCTTCAGTGGAGGaAGCATGGTAAGGCCGATTTCTGGAGGCAGCTGATGGTCCGCCGCC	aaagctcccatagtggctgtggctggatttcggcctttgcatccttcctgtttaagcttcagtggaggaag	ggcggcggaccatcagctgcctccagaaatcggccttaccatgcttcctccactgaagcttaaacaggaag
TRCN0000004509	CTGACCCAAAGTGAAGGACAT	CCGGCTGACCCAAAGTGAAGGACATCTCGAGATGTCCTTCACTTTGGGTCAGTTTTT	NM_019116.x-1630s1c1	3UTR	NM_019116	9606	56061	UBFD1	ubiquitin family domain containing 1	NM_019116.2	noAltHuman	NM_138589.2 (LOC:28018)	AAAGCTCCCATAGTGGCTGTGGCTGGATCCTTCACTTTGGGTCAGtCCTGTTTAAGCTTCAGTGGAGGaCTCACCGTAAGTGAAGCTTCTGGAGGCAGCTGATGGTCCGCCGCC	aaagctcccatagtggctgtggctggatccttcactttgggtcagtcctgtttaagcttcagtggaggact	ggcggcggaccatcagctgcctccagaagcttcacttacggtgagtcctccactgaagcttaaacaggact
TRCN0000004510	CAACTCAATATGTGGATGCAA	CCGGCAACTCAATATGTGGATGCAACTCGAGTTGCATCCACATATTGAGTTGTTTTT	NM_019116.x-1544s1c1	CDS	NM_019116	9606	56061	UBFD1	ubiquitin family domain containing 1	NM_019116.2	noAltHuman	NM_138589.2 (LOC:28018)	AAAGCTCCCATAGTGGCTGTGGCTGGATATCCACATATTGAGTTGtCCTGTTTAAGCTTCAGTGGAGGaCATCTCTTTATGTGGAATTCTGGAGGCAGCTGATGGTCCGCCGCC	aaagctcccatagtggctgtggctggatatccacatattgagttgtcctgtttaagcttcagtggaggaca	ggcggcggaccatcagctgcctccagaattccacataaagagatgtcctccactgaagcttaaacaggaca
TRCN0000004511|TRCN0000320541	GCACAGAAATCAGAGCCTCAT	CCGGGCACAGAAATCAGAGCCTCATCTCGAGATGAGGCTCTGATTTCTGTGCTTTTT	NM_019887.x-205s1c1	CDS	NM_019887	9606	56616	DIABLO	diablo, IAP-binding mitochondrial protein	NM_019887.4	noAltHuman	noMouseHit	AAAGCTCCCATAGTGGCTGTGGCTGGATGGCTCTGATTTCTGTGCtCCTGTTTAAGCTTCAGTGGAGGaGCTCAGTTATCAGAGCGTTCTGGAGGCAGCTGATGGTCCGCCGCC	aaagctcccatagtggctgtggctggatggctctgatttctgtgctcctgtttaagcttcagtggaggagc	ggcggcggaccatcagctgcctccagaacgctctgataactgagctcctccactgaagcttaaacaggagc
TRCN0000004512	GCGTTGATTGAAGCTATTACT	CCGGGCGTTGATTGAAGCTATTACTCTCGAGAGTAATAGCTTCAATCAACGCTTTTT	NM_019887.x-310s1c1	CDS	NM_019887	9606	56616	DIABLO	diablo, IAP-binding mitochondrial protein	NM_019887.4,NR_024600.1	noAltHuman	noMouseHit	AAAGCTCCCATAGTGGCTGTGGCTGGATATAGCTTCAATCAACGCtCCTGTTTAAGCTTCAGTGGAGGaGCCTTGTATGAAGCTAATTCTGGAGGCAGCTGATGGTCCGCCGCC	aaagctcccatagtggctgtggctggatatagcttcaatcaacgctcctgtttaagcttcagtggaggagc	ggcggcggaccatcagctgcctccagaattagcttcatacaaggctcctccactgaagcttaaacaggagc
TRCN0000004513|TRCN0000320554	CCGACAATATACAAGTTTACT	CCGGCCGACAATATACAAGTTTACTCTCGAGAGTAAACTTGTATATTGTCGGTTTTT	NM_019887.x-369s1c1	CDS	NM_019887	9606	56616	DIABLO	diablo, IAP-binding mitochondrial protein	NM_138929.3,NR_024601.1,NM_019887.4,NR_024600.1	noAltHuman	NM_023232.3 (LOC:66593)	AAAGCTCCCATAGTGGCTGTGGCTGGATAACTTGTATATTGTCGGtCCTGTTTAAGCTTCAGTGGAGGaCCCACATAATACAAGTATTCTGGAGGCAGCTGATGGTCCGCCGCC	aaagctcccatagtggctgtggctggataacttgtatattgtcggtcctgtttaagcttcagtggaggacc	ggcggcggaccatcagctgcctccagaatacttgtattatgtgggtcctccactgaagcttaaacaggacc
TRCN0000004514	CCGTTTCTCTATTGTATCCAA	CCGGCCGTTTCTCTATTGTATCCAACTCGAGTTGGATACAATAGAGAAACGGTTTTT	NM_019887.x-1383s1c1	3UTR	NM_019887	9606	56616	DIABLO	diablo, IAP-binding mitochondrial protein	NM_138929.3,NR_024601.1,NM_019887.4,NR_024600.1	noAltHuman	noMouseHit	AAAGCTCCCATAGTGGCTGTGGCTGGATATACAATAGAGAAACGGtCCTGTTTAAGCTTCAGTGGAGGaCCCTTTGACTATTGTAATTCTGGAGGCAGCTGATGGTCCGCCGCC	aaagctcccatagtggctgtggctggatatacaatagagaaacggtcctgtttaagcttcagtggaggacc	ggcggcggaccatcagctgcctccagaattacaatagtcaaagggtcctccactgaagcttaaacaggacc
TRCN0000004515	GTGACGATTGGCTTTGGAGTA	CCGGGTGACGATTGGCTTTGGAGTACTCGAGTACTCCAAAGCCAATCGTCACTTTTT	NM_019887.x-163s1c1	CDS	NM_019887	9606	56616	DIABLO	diablo, IAP-binding mitochondrial protein	NM_138929.3,NM_019887.4	noAltHuman	noMouseHit	AAAGCTCCCATAGTGGCTGTGGCTGGATCCAAAGCCAATCGTCACtCCTGTTTAAGCTTCAGTGGAGGaGTCACGTATGGCTTTGCTTCTGGAGGCAGCTGATGGTCCGCCGCC	aaagctcccatagtggctgtggctggatccaaagccaatcgtcactcctgtttaagcttcagtggaggagt	ggcggcggaccatcagctgcctccagaagcaaagccatacgtgactcctccactgaagcttaaacaggagt
TRCN0000004516	CCGTGCCTATGTGGAATCTAT	CCGGCCGTGCCTATGTGGAATCTATCTCGAGATAGATTCCACATAGGCACGGTTTTT	NM_020119.x-2758s1c1	CDS	NM_020119	9606	56829	ZC3HAV1	zinc finger CCCH-type, antiviral 1	NM_020119.3	noAltHuman	noMouseHit	AAAGCTCCCATAGTGGCTGTGGCTGGATATTCCACATAGGCACGGtCCTGTTTAAGCTTCAGTGGAGGaCCCTGCGAATGTGGAAATTCTGGAGGCAGCTGATGGTCCGCCGCC	aaagctcccatagtggctgtggctggatattccacataggcacggtcctgtttaagcttcagtggaggacc	ggcggcggaccatcagctgcctccagaatttccacattcgcagggtcctccactgaagcttaaacaggacc
TRCN0000004517	GCAACCTTTCTCTCCTGTCTA	CCGGGCAACCTTTCTCTCCTGTCTACTCGAGTAGACAGGAGAGAAAGGTTGCTTTTT	NM_020119.x-3755s1c1	3UTR	NM_020119	9606	56829	ZC3HAV1	zinc finger CCCH-type, antiviral 1	NM_020119.3	noAltHuman	noMouseHit	AAAGCTCCCATAGTGGCTGTGGCTGGATCAGGAGAGAAAGGTTGCtCCTGTTTAAGCTTCAGTGGAGGaGCTACCAATCTCTCCTCTTCTGGAGGCAGCTGATGGTCCGCCGCC	aaagctcccatagtggctgtggctggatcaggagagaaaggttgctcctgtttaagcttcagtggaggagc	ggcggcggaccatcagctgcctccagaagaggagagattggtagctcctccactgaagcttaaacaggagc
TRCN0000004518	CCATCACCTACATCCAGAATA	CCGGCCATCACCTACATCCAGAATACTCGAGTATTCTGGATGTAGGTGATGGTTTTT	NM_020119.x-2587s1c1	CDS	NM_020119	9606	56829	ZC3HAV1	zinc finger CCCH-type, antiviral 1	NM_020119.3	noAltHuman	noMouseHit	AAAGCTCCCATAGTGGCTGTGGCTGGATCTGGATGTAGGTGATGGtCCTGTTTAAGCTTCAGTGGAGGaCCTTCAGGTACATCCACTTCTGGAGGCAGCTGATGGTCCGCCGCC	aaagctcccatagtggctgtggctggatctggatgtaggtgatggtcctgtttaagcttcagtggaggacc	ggcggcggaccatcagctgcctccagaagtggatgtacctgaaggtcctccactgaagcttaaacaggacc
TRCN0000004519	GCAGCGGTCACAGAGAAATAT	CCGGGCAGCGGTCACAGAGAAATATCTCGAGATATTTCTCTGTGACCGCTGCTTTTT	NM_020119.x-1740s1c1	CDS	NM_020119	9606	56829	ZC3HAV1	zinc finger CCCH-type, antiviral 1	NM_020119.3,NM_024625.3	noAltHuman	noMouseHit	AAAGCTCCCATAGTGGCTGTGGCTGGATTTCTCTGTGACCGCTGCtCCTGTTTAAGCTTCAGTGGAGGaGCTGCGCACACAGAGATTTCTGGAGGCAGCTGATGGTCCGCCGCC	aaagctcccatagtggctgtggctggatttctctgtgaccgctgctcctgtttaagcttcagtggaggagc	ggcggcggaccatcagctgcctccagaaatctctgtgtgcgcagctcctccactgaagcttaaacaggagc
TRCN0000004520	GCAGATATAATTCGTGGCCTT	CCGGGCAGATATAATTCGTGGCCTTCTCGAGAAGGCCACGAATTATATCTGCTTTTT	NM_020120.x-1441s1c1	CDS	NM_020120	9606	56886	UGGT1	UDP-glucose glycoprotein glucosyltransferase 1	NM_020120.3,NR_027671.2	noAltHuman	noMouseHit	AAAGCTCCCATAGTGGCTGTGGCTGGATCCACGAATTATATCTGCtCCTGTTTAAGCTTCAGTGGAGGaGCTGATTAAATTCGTGCTTCTGGAGGCAGCTGATGGTCCGCCGCC	aaagctcccatagtggctgtggctggatccacgaattatatctgctcctgtttaagcttcagtggaggagc	ggcggcggaccatcagctgcctccagaagcacgaatttaatcagctcctccactgaagcttaaacaggagc
TRCN0000004521	CCTGTTTACCTCTCTGGCTAT	CCGGCCTGTTTACCTCTCTGGCTATCTCGAGATAGCCAGAGAGGTAAACAGGTTTTT	NM_020120.x-750s1c1	CDS	NM_020120	9606	56886	UGGT1	UDP-glucose glycoprotein glucosyltransferase 1	NM_020120.3,NR_027671.2	noAltHuman	noMouseHit	AAAGCTCCCATAGTGGCTGTGGCTGGATCCAGAGAGGTAAACAGGtCCTGTTTAAGCTTCAGTGGAGGaCCAGTTATCCTCTCTGCTTCTGGAGGCAGCTGATGGTCCGCCGCC	aaagctcccatagtggctgtggctggatccagagaggtaaacaggtcctgtttaagcttcagtggaggacc	ggcggcggaccatcagctgcctccagaagcagagaggataactggtcctccactgaagcttaaacaggacc
TRCN0000004522	CCTGCCAAAGAGATAAGCTAT	CCGGCCTGCCAAAGAGATAAGCTATCTCGAGATAGCTTATCTCTTTGGCAGGTTTTT	NM_020120.x-2433s1c1	CDS	NM_020120	9606	56886	UGGT1	UDP-glucose glycoprotein glucosyltransferase 1	NM_020120.3,NR_027671.2	noAltHuman	noMouseHit	AAAGCTCCCATAGTGGCTGTGGCTGGATCTTATCTCTTTGGCAGGtCCTGTTTAAGCTTCAGTGGAGGaCCAGCCTTAGAGATAACTTCTGGAGGCAGCTGATGGTCCGCCGCC	aaagctcccatagtggctgtggctggatcttatctctttggcaggtcctgtttaagcttcagtggaggacc	ggcggcggaccatcagctgcctccagaagttatctctaaggctggtcctccactgaagcttaaacaggacc
TRCN0000004523	GCTGAGATGTTCCTTAGTAAT	CCGGGCTGAGATGTTCCTTAGTAATCTCGAGATTACTAAGGAACATCTCAGCTTTTT	NM_020120.x-1587s1c1	CDS	NM_020120	9606	56886	UGGT1	UDP-glucose glycoprotein glucosyltransferase 1	NM_020120.3,NR_027671.2	noAltHuman	noMouseHit	AAAGCTCCCATAGTGGCTGTGGCTGGATCTAAGGAACATCTCAGCtCCTGTTTAAGCTTCAGTGGAGGaGCAGAGTAGTTCCTTACTTCTGGAGGCAGCTGATGGTCCGCCGCC	aaagctcccatagtggctgtggctggatctaaggaacatctcagctcctgtttaagcttcagtggaggagc	ggcggcggaccatcagctgcctccagaagtaaggaactactctgctcctccactgaagcttaaacaggagc
TRCN0000004524	CTCTGTTGGATTTGTACCTCA	CCGGCTCTGTTGGATTTGTACCTCACTCGAGTGAGGTACAAATCCAACAGAGTTTTT	NM_020120.x-4891s1c1	3UTR	NM_020120	9606	56886	UGGT1	UDP-glucose glycoprotein glucosyltransferase 1	NM_020120.3,NR_027671.2	noAltHuman	NM_198899.2 (LOC:320011),XR_107235.1 (LOC:100044322)	AAAGCTCCCATAGTGGCTGTGGCTGGATGTACAAATCCAACAGAGtCCTGTTTAAGCTTCAGTGGAGGaCTGTGTACGATTTGTAGTTCTGGAGGCAGCTGATGGTCCGCCGCC	aaagctcccatagtggctgtggctggatgtacaaatccaacagagtcctgtttaagcttcagtggaggact	ggcggcggaccatcagctgcctccagaactacaaatcgtacacagtcctccactgaagcttaaacaggact
TRCN0000004525	CTGATGAAGGATTTGGGCTAT	CCGGCTGATGAAGGATTTGGGCTATCTCGAGATAGCCCAAATCCTTCATCAGTTTTT	NM_020135.x-2064s1c1	CDS	NM_020135	9606	56897	WRNIP1	Werner helicase interacting protein 1	NM_020135.2,NM_130395.1	noAltHuman	NM_030215.3 (LOC:78903)	AAAGCTCCCATAGTGGCTGTGGCTGGATCCCAAATCCTTCATCAGtCCTGTTTAAGCTTCAGTGGAGGaCTCATGTTGGATTTGGCTTCTGGAGGCAGCTGATGGTCCGCCGCC	aaagctcccatagtggctgtggctggatcccaaatccttcatcagtcctgtttaagcttcagtggaggact	ggcggcggaccatcagctgcctccagaagccaaatccaacatgagtcctccactgaagcttaaacaggact
TRCN0000004526	GTTGCCTGGTGGAAGTTAGAA	CCGGGTTGCCTGGTGGAAGTTAGAACTCGAGTTCTAACTTCCACCAGGCAACTTTTT	NM_020135.x-2268s1c1	3UTR	NM_020135	9606	56897	WRNIP1	Werner helicase interacting protein 1	NM_020135.2,NM_130395.1	noAltHuman	noMouseHit	AAAGCTCCCATAGTGGCTGTGGCTGGATAACTTCCACCAGGCAACtCCTGTTTAAGCTTCAGTGGAGGaGTAGCCACGTGGAAGTATTCTGGAGGCAGCTGATGGTCCGCCGCC	aaagctcccatagtggctgtggctggataacttccaccaggcaactcctgtttaagcttcagtggaggagt	ggcggcggaccatcagctgcctccagaatacttccacgtggctactcctccactgaagcttaaacaggagt
TRCN0000004527	CGCTGTCGAGTGATTGTTCTT	CCGGCGCTGTCGAGTGATTGTTCTTCTCGAGAAGAACAATCACTCGACAGCGTTTTT	NM_020135.x-1302s1c1	CDS	NM_020135	9606	56897	WRNIP1	Werner helicase interacting protein 1	NM_020135.2,NM_130395.1	noAltHuman	noMouseHit	AAAGCTCCCATAGTGGCTGTGGCTGGATACAATCACTCGACAGCGtCCTGTTTAAGCTTCAGTGGAGGaCGGTGTGCAGTGATTGATTCTGGAGGCAGCTGATGGTCCGCCGCC	aaagctcccatagtggctgtggctggatacaatcactcgacagcgtcctgtttaagcttcagtggaggacg	ggcggcggaccatcagctgcctccagaatcaatcactgcacaccgtcctccactgaagcttaaacaggacg
TRCN0000004528	ACAGCAAGAAACATAGCATAA	CCGGACAGCAAGAAACATAGCATAACTCGAGTTATGCTATGTTTCTTGCTGTTTTTT	NM_020135.x-1042s1c1	CDS	NM_020135	9606	56897	WRNIP1	Werner helicase interacting protein 1	NM_020135.2,NM_130395.1	noAltHuman	noMouseHit	AAAGCTCCCATAGTGGCTGTGGCTGGATGCTATGTTTCTTGCTGTtCCTGTTTAAGCTTCAGTGGAGGaACTGCATCAAACATAGGTTCTGGAGGCAGCTGATGGTCCGCCGCC	aaagctcccatagtggctgtggctggatgctatgtttcttgctgttcctgtttaagcttcagtggaggaac	ggcggcggaccatcagctgcctccagaacctatgtttgatgcagttcctccactgaagcttaaacaggaac
TRCN0000004529	AGCGCCTACAACAACGTCAAA	CCGGAGCGCCTACAACAACGTCAAACTCGAGTTTGACGTTGTTGTAGGCGCTTTTTT	NM_020135.x-1974s1c1	CDS	NM_020135	9606	56897	WRNIP1	Werner helicase interacting protein 1	NM_020135.2,NM_130395.1	noAltHuman	noMouseHit	AAAGCTCCCATAGTGGCTGTGGCTGGATACGTTGTTGTAGGCGCTtCCTGTTTAAGCTTCAGTGGAGGaAGGGCCATCAACAACGATTCTGGAGGCAGCTGATGGTCCGCCGCC	aaagctcccatagtggctgtggctggatacgttgttgtaggcgcttcctgtttaagcttcagtggaggaag	ggcggcggaccatcagctgcctccagaatcgttgttgatggcccttcctccactgaagcttaaacaggaag
TRCN0000004530	CGGGACTTGATGCTGCGGAAA	CCGGCGGGACTTGATGCTGCGGAAACTCGAGTTTCCGCAGCATCAAGTCCCGTTTTT	NM_020205.x-824s1c1	CDS	NM_020205	9606	56957	OTUD7B	OTU domain containing 7B	NM_020205.2	noAltHuman	noMouseHit	AAAGCTCCCATAGTGGCTGTGGCTGGATCGCAGCATCAAGTCCCGtCCTGTTTAAGCTTCAGTGGAGGaCGCGACAAGATGCTGCCTTCTGGAGGCAGCTGATGGTCCGCCGCC	aaagctcccatagtggctgtggctggatcgcagcatcaagtcccgtcctgtttaagcttcagtggaggacg	ggcggcggaccatcagctgcctccagaaggcagcatcttgtcgcgtcctccactgaagcttaaacaggacg
TRCN0000004531	CGGTCCCATGTCTCCTCCAAT	CCGGCGGTCCCATGTCTCCTCCAATCTCGAGATTGGAGGAGACATGGGACCGTTTTT	NM_020205.x-530s1c1	CDS	NM_020205	9606	56957	OTUD7B	OTU domain containing 7B	NM_020205.2	noAltHuman	noMouseHit	AAAGCTCCCATAGTGGCTGTGGCTGGATGAGGAGACATGGGACCGtCCTGTTTAAGCTTCAGTGGAGGaCGCTCCGTTGTCTCCTGTTCTGGAGGCAGCTGATGGTCCGCCGCC	aaagctcccatagtggctgtggctggatgaggagacatgggaccgtcctgtttaagcttcagtggaggacg	ggcggcggaccatcagctgcctccagaacaggagacaacggagcgtcctccactgaagcttaaacaggacg
TRCN0000004532	CCCAACTCAGACCAAATGCAA	CCGGCCCAACTCAGACCAAATGCAACTCGAGTTGCATTTGGTCTGAGTTGGGTTTTT	NM_020205.x-2587s1c1	CDS	NM_020205	9606	56957	OTUD7B	OTU domain containing 7B	NM_020205.2	noAltHuman	noMouseHit	AAAGCTCCCATAGTGGCTGTGGCTGGATATTTGGTCTGAGTTGGGtCCTGTTTAAGCTTCAGTGGAGGaCCGAACAGAGACCAAAATTCTGGAGGCAGCTGATGGTCCGCCGCC	aaagctcccatagtggctgtggctggatatttggtctgagttgggtcctgtttaagcttcagtggaggacc	ggcggcggaccatcagctgcctccagaattttggtctctgttcggtcctccactgaagcttaaacaggacc
TRCN0000004533	GCAAGGAGGCTAAACAAAGTT	CCGGGCAAGGAGGCTAAACAAAGTTCTCGAGAACTTTGTTTAGCCTCCTTGCTTTTT	NM_020205.x-2751s1c1	3UTR	NM_020205	9606	56957	OTUD7B	OTU domain containing 7B	NM_020205.2	noAltHuman	noMouseHit	AAAGCTCCCATAGTGGCTGTGGCTGGATTTGTTTAGCCTCCTTGCtCCTGTTTAAGCTTCAGTGGAGGaGCTAGGTCGCTAAACATTTCTGGAGGCAGCTGATGGTCCGCCGCC	aaagctcccatagtggctgtggctggatttgtttagcctccttgctcctgtttaagcttcagtggaggagc	ggcggcggaccatcagctgcctccagaaatgtttagcgacctagctcctccactgaagcttaaacaggagc
TRCN0000004534	CCTGTATATGAGAGCCTTGAA	CCGGCCTGTATATGAGAGCCTTGAACTCGAGTTCAAGGCTCTCATATACAGGTTTTT	NM_020205.x-1064s1c1	CDS	NM_020205	9606	56957	OTUD7B	OTU domain containing 7B	NM_020205.2	noAltHuman	noMouseHit	AAAGCTCCCATAGTGGCTGTGGCTGGATAGGCTCTCATATACAGGtCCTGTTTAAGCTTCAGTGGAGGaCCAGTAATTGAGAGCCATTCTGGAGGCAGCTGATGGTCCGCCGCC	aaagctcccatagtggctgtggctggataggctctcatatacaggtcctgtttaagcttcagtggaggacc	ggcggcggaccatcagctgcctccagaatggctctcaattactggtcctccactgaagcttaaacaggacc
TRCN0000004535	GACGGGAGCTATGTGAATTTA	CCGGGACGGGAGCTATGTGAATTTACTCGAGTAAATTCACATAGCTCCCGTCTTTTT	NM_020367.x-1046s1c1	CDS	NM_020367	9606	57097	PARP11	poly (ADP-ribose) polymerase family, member 11	NM_020367.4	noAltHuman	noMouseHit	AAAGCTCCCATAGTGGCTGTGGCTGGATTTCACATAGCTCCCGTCtCCTGTTTAAGCTTCAGTGGAGGaGAGGGGTCCTATGTGATTTCTGGAGGCAGCTGATGGTCCGCCGCC	aaagctcccatagtggctgtggctggatttcacatagctcccgtctcctgtttaagcttcagtggaggaga	ggcggcggaccatcagctgcctccagaaatcacataggacccctctcctccactgaagcttaaacaggaga
TRCN0000004536	CCAAATACATGCGACCTCCTT	CCGGCCAAATACATGCGACCTCCTTCTCGAGAAGGAGGTCGCATGTATTTGGTTTTT	NM_020367.x-1020s1c1	CDS	NM_020367	9606	57097	PARP11	poly (ADP-ribose) polymerase family, member 11	NM_020367.4	noAltHuman	noMouseHit	AAAGCTCCCATAGTGGCTGTGGCTGGATAGGTCGCATGTATTTGGtCCTGTTTAAGCTTCAGTGGAGGaCCTAATTGATGCGACCATTCTGGAGGCAGCTGATGGTCCGCCGCC	aaagctcccatagtggctgtggctggataggtcgcatgtatttggtcctgtttaagcttcagtggaggacc	ggcggcggaccatcagctgcctccagaatggtcgcatcaattaggtcctccactgaagcttaaacaggacc
TRCN0000004537	CAACCAAATCTATCCTGAGTA	CCGGCAACCAAATCTATCCTGAGTACTCGAGTACTCAGGATAGATTTGGTTGTTTTT	NM_020367.x-1123s1c1	CDS	NM_020367	9606	57097	PARP11	poly (ADP-ribose) polymerase family, member 11	NM_020367.4	noAltHuman	noMouseHit	AAAGCTCCCATAGTGGCTGTGGCTGGATCAGGATAGATTTGGTTGtCCTGTTTAAGCTTCAGTGGAGGaCATCCATTTCTATCCTCTTCTGGAGGCAGCTGATGGTCCGCCGCC	aaagctcccatagtggctgtggctggatcaggatagatttggttgtcctgtttaagcttcagtggaggaca	ggcggcggaccatcagctgcctccagaagaggatagaaatggatgtcctccactgaagcttaaacaggaca
TRCN0000004538	CCTCTGCACAATCAAACACAT	CCGGCCTCTGCACAATCAAACACATCTCGAGATGTGTTTGATTGTGCAGAGGTTTTT	NM_020367.x-569s1c1	CDS	NM_020367	9606	57097	PARP11	poly (ADP-ribose) polymerase family, member 11	NM_020367.4	noAltHuman	noMouseHit	AAAGCTCCCATAGTGGCTGTGGCTGGATGTTTGATTGTGCAGAGGtCCTGTTTAAGCTTCAGTGGAGGaCCACTGGTCAATCAAAGTTCTGGAGGCAGCTGATGGTCCGCCGCC	aaagctcccatagtggctgtggctggatgtttgattgtgcagaggtcctgtttaagcttcagtggaggacc	ggcggcggaccatcagctgcctccagaactttgattgaccagtggtcctccactgaagcttaaacaggacc
TRCN0000004539	ATCACCAACCAGCCAGAAATT	CCGGATCACCAACCAGCCAGAAATTCTCGAGAATTTCTGGCTGGTTGGTGATTTTTT	NM_020529.x-452s1c1	CDS	NM_020529	9606	4792	NFKBIA	nuclear factor of kappa light polypeptide gene enhancer in B-cells inhibitor, alpha	NM_020529.2	noAltHuman	noMouseHit	AAAGCTCCCATAGTGGCTGTGGCTGGATTCTGGCTGGTTGGTGATtCCTGTTTAAGCTTCAGTGGAGGaATGACCTTCCAGCCAGTTTCTGGAGGCAGCTGATGGTCCGCCGCC	aaagctcccatagtggctgtggctggattctggctggttggtgattcctgtttaagcttcagtggaggaat	ggcggcggaccatcagctgcctccagaaactggctggaaggtcattcctccactgaagcttaaacaggaat
TRCN0000004540	GCAGCAGACTCCACTCCACTT	CCGGGCAGCAGACTCCACTCCACTTCTCGAGAAGTGGAGTGGAGTCTGCTGCTTTTT	NM_020529.x-424s1c1	CDS	NM_020529	9606	4792	NFKBIA	nuclear factor of kappa light polypeptide gene enhancer in B-cells inhibitor, alpha	NM_020529.2	noAltHuman	NM_010907.2 (LOC:18035)	AAAGCTCCCATAGTGGCTGTGGCTGGATGGAGTGGAGTCTGCTGCtCCTGTTTAAGCTTCAGTGGAGGaGCTGCACTCTCCACTCGTTCTGGAGGCAGCTGATGGTCCGCCGCC	aaagctcccatagtggctgtggctggatggagtggagtctgctgctcctgtttaagcttcagtggaggagc	ggcggcggaccatcagctgcctccagaacgagtggagagtgcagctcctccactgaagcttaaacaggagc
TRCN0000004541	GCACCTCCACTCCATCCTGAA	CCGGGCACCTCCACTCCATCCTGAACTCGAGTTCAGGATGGAGTGGAGGTGCTTTTT	NM_020529.x-604s1c1	CDS	NM_020529	9606	4792	NFKBIA	nuclear factor of kappa light polypeptide gene enhancer in B-cells inhibitor, alpha	NM_020529.2	noAltHuman	noMouseHit	AAAGCTCCCATAGTGGCTGTGGCTGGATGGATGGAGTGGAGGTGCtCCTGTTTAAGCTTCAGTGGAGGaGCTCCTGGACTCCATCGTTCTGGAGGCAGCTGATGGTCCGCCGCC	aaagctcccatagtggctgtggctggatggatggagtggaggtgctcctgtttaagcttcagtggaggagc	ggcggcggaccatcagctgcctccagaacgatggagtccaggagctcctccactgaagcttaaacaggagc
TRCN0000004542	GACGAGAAAGATCATTGAAAT	CCGGGACGAGAAAGATCATTGAAATCTCGAGATTTCAATGATCTTTCTCGTCTTTTT	NM_020529.x-1241s1c1	3UTR	NM_020529	9606	4792	NFKBIA	nuclear factor of kappa light polypeptide gene enhancer in B-cells inhibitor, alpha	NM_020529.2	noAltHuman	noMouseHit	AAAGCTCCCATAGTGGCTGTGGCTGGATCAATGATCTTTCTCGTCtCCTGTTTAAGCTTCAGTGGAGGaGAGGAGTTAGATCATTCTTCTGGAGGCAGCTGATGGTCCGCCGCC	aaagctcccatagtggctgtggctggatcaatgatctttctcgtctcctgtttaagcttcagtggaggaga	ggcggcggaccatcagctgcctccagaagaatgatctaactcctctcctccactgaagcttaaacaggaga
TRCN0000004543	AGTGCAGCTTATTATTCTCAA	CCGGAGTGCAGCTTATTATTCTCAACTCGAGTTGAGAATAATAAGCTGCACTTTTTT	NM_020654.x-3681s1c1	3UTR	NM_020654	9606	57337	SENP7	SUMO1/sentrin specific peptidase 7	NM_020654.3,NM_001077203.1	noAltHuman	noMouseHit	AAAGCTCCCATAGTGGCTGTGGCTGGATGAATAATAAGCTGCACTtCCTGTTTAAGCTTCAGTGGAGGaAGAGCACGTTATTATTGTTCTGGAGGCAGCTGATGGTCCGCCGCC	aaagctcccatagtggctgtggctggatgaataataagctgcacttcctgtttaagcttcagtggaggaag	ggcggcggaccatcagctgcctccagaacaataataacgtgctcttcctccactgaagcttaaacaggaag
TRCN0000004544	GCAGTGATTGTGGAGTATATT	CCGGGCAGTGATTGTGGAGTATATTCTCGAGAATATACTCCACAATCACTGCTTTTT	NM_020654.x-2905s1c1	CDS	NM_020654	9606	57337	SENP7	SUMO1/sentrin specific peptidase 7	NM_020654.3,NM_001077203.1	noAltHuman	noMouseHit	AAAGCTCCCATAGTGGCTGTGGCTGGATTACTCCACAATCACTGCtCCTGTTTAAGCTTCAGTGGAGGaGCTGTGTATGTGGAGTTTTCTGGAGGCAGCTGATGGTCCGCCGCC	aaagctcccatagtggctgtggctggattactccacaatcactgctcctgtttaagcttcagtggaggagc	ggcggcggaccatcagctgcctccagaaaactccacatacacagctcctccactgaagcttaaacaggagc
TRCN0000004545	GTCGAATATGTCAGTACCAAA	CCGGGTCGAATATGTCAGTACCAAACTCGAGTTTGGTACTGACATATTCGACTTTTT	NM_020654.x-2699s1c1	CDS	NM_020654	9606	57337	SENP7	SUMO1/sentrin specific peptidase 7	NM_020654.3,NM_001077203.1	noAltHuman	noMouseHit	AAAGCTCCCATAGTGGCTGTGGCTGGATGTACTGACATATTCGACtCCTGTTTAAGCTTCAGTGGAGGaGTGGAAATTGTCAGTAGTTCTGGAGGCAGCTGATGGTCCGCCGCC	aaagctcccatagtggctgtggctggatgtactgacatattcgactcctgtttaagcttcagtggaggagt	ggcggcggaccatcagctgcctccagaactactgacaatttccactcctccactgaagcttaaacaggagt
TRCN0000004546	CGGTTGCTACTCCCTTTCTAT	CCGGCGGTTGCTACTCCCTTTCTATCTCGAGATAGAAAGGGAGTAGCAACCGTTTTT	NM_020654.x-2102s1c1	CDS	NM_020654	9606	57337	SENP7	SUMO1/sentrin specific peptidase 7	NM_020654.3,NM_001077203.1	noAltHuman	noMouseHit	AAAGCTCCCATAGTGGCTGTGGCTGGATAAAGGGAGTAGCAACCGtCCTGTTTAAGCTTCAGTGGAGGaCGCTTGGAACTCCCTTATTCTGGAGGCAGCTGATGGTCCGCCGCC	aaagctcccatagtggctgtggctggataaagggagtagcaaccgtcctgtttaagcttcagtggaggacg	ggcggcggaccatcagctgcctccagaataagggagttccaagcgtcctccactgaagcttaaacaggacg
TRCN0000004547	CCCAGAGTTATATTGACGAAT	CCGGCCCAGAGTTATATTGACGAATCTCGAGATTCGTCAATATAACTCTGGGTTTTT	NM_020654.x-426s1c1	CDS	NM_020654	9606	57337	SENP7	SUMO1/sentrin specific peptidase 7	NM_020654.3	noAltHuman	noMouseHit	AAAGCTCCCATAGTGGCTGTGGCTGGATGTCAATATAACTCTGGGtCCTGTTTAAGCTTCAGTGGAGGaCCGAGACATATATTGAGTTCTGGAGGCAGCTGATGGTCCGCCGCC	aaagctcccatagtggctgtggctggatgtcaatataactctgggtcctgtttaagcttcagtggaggacc	ggcggcggaccatcagctgcctccagaactcaatatatgtctcggtcctccactgaagcttaaacaggacc
TRCN0000004548|TRCN0000284966	GACAGCATACATCCTCTTCTA	CCGGGACAGCATACATCCTCTTCTACTCGAGTAGAAGAGGATGTATGCTGTCTTTTT	NM_020718.x-1949s1c1	CDS	NM_020718	9606	57478	USP31	ubiquitin specific peptidase 31	NM_020718.3	noAltHuman	noMouseHit	AAAGCTCCCATAGTGGCTGTGGCTGGATAGAGGATGTATGCTGTCtCCTGTTTAAGCTTCAGTGGAGGaGAGAGCTAACATCCTCATTCTGGAGGCAGCTGATGGTCCGCCGCC	aaagctcccatagtggctgtggctggatagaggatgtatgctgtctcctgtttaagcttcagtggaggaga	ggcggcggaccatcagctgcctccagaatgaggatgttagctctctcctccactgaagcttaaacaggaga
TRCN0000004549	GCTCCAATTCTCCATCCCGAT	CCGGGCTCCAATTCTCCATCCCGATCTCGAGATCGGGATGGAGAATTGGAGCTTTTT	NM_020718.x-2311s1c1	CDS	NM_020718	9606	57478	USP31	ubiquitin specific peptidase 31	NM_020718.3	noAltHuman	noMouseHit	AAAGCTCCCATAGTGGCTGTGGCTGGATGGATGGAGAATTGGAGCtCCTGTTTAAGCTTCAGTGGAGGaGCACCATATCTCCATCGTTCTGGAGGCAGCTGATGGTCCGCCGCC	aaagctcccatagtggctgtggctggatggatggagaattggagctcctgtttaagcttcagtggaggagc	ggcggcggaccatcagctgcctccagaacgatggagatatggtgctcctccactgaagcttaaacaggagc
TRCN0000004550	CTGTAGTGTATCAAGGCAAAT	CCGGCTGTAGTGTATCAAGGCAAATCTCGAGATTTGCCTTGATACACTACAGTTTTT	NM_020718.x-652s1c1	CDS	NM_020718	9606	57478	USP31	ubiquitin specific peptidase 31	NM_020718.3	noAltHuman	noMouseHit	AAAGCTCCCATAGTGGCTGTGGCTGGATGCCTTGATACACTACAGtCCTGTTTAAGCTTCAGTGGAGGaCTCTAGACTATCAAGGGTTCTGGAGGCAGCTGATGGTCCGCCGCC	aaagctcccatagtggctgtggctggatgccttgatacactacagtcctgtttaagcttcagtggaggact	ggcggcggaccatcagctgcctccagaacccttgatagtctagagtcctccactgaagcttaaacaggact
TRCN0000004551	CTCTGCCTGATGTGCTTATTA	CCGGCTCTGCCTGATGTGCTTATTACTCGAGTAATAAGCACATCAGGCAGAGTTTTT	NM_020718.x-1591s1c1	CDS	NM_020718	9606	57478	USP31	ubiquitin specific peptidase 31	NM_020718.3	noAltHuman	NM_001033173.1 (LOC:76179)	AAAGCTCCCATAGTGGCTGTGGCTGGATAAGCACATCAGGCAGAGtCCTGTTTAAGCTTCAGTGGAGGaCTGTGCGAGATGTGCTATTCTGGAGGCAGCTGATGGTCCGCCGCC	aaagctcccatagtggctgtggctggataagcacatcaggcagagtcctgtttaagcttcagtggaggact	ggcggcggaccatcagctgcctccagaatagcacatctcgcacagtcctccactgaagcttaaacaggact
TRCN0000004552	GCTCTGTTAAGTCTGTCTGTA	CCGGGCTCTGTTAAGTCTGTCTGTACTCGAGTACAGACAGACTTAACAGAGCTTTTT	NM_020718.x-3453s1c1	3UTR	NM_020718	9606	57478	USP31	ubiquitin specific peptidase 31	NM_020718.3	noAltHuman	noMouseHit	AAAGCTCCCATAGTGGCTGTGGCTGGATGACAGACTTAACAGAGCtCCTGTTTAAGCTTCAGTGGAGGaGCACTGAAAAGTCTGTGTTCTGGAGGCAGCTGATGGTCCGCCGCC	aaagctcccatagtggctgtggctggatgacagacttaacagagctcctgtttaagcttcagtggaggagc	ggcggcggaccatcagctgcctccagaacacagacttttcagtgctcctccactgaagcttaaacaggagc
TRCN0000004553|TRCN0000342503	CAGAGGATAAAGATGGTGATA	CCGGCAGAGGATAAAGATGGTGATACTCGAGTATCACCATCTTTATCCTCTGTTTTT	NM_020774.x-1475s1c1	CDS	NM_020774	9606	57534	MIB1	mindbomb homolog 1 (Drosophila)	NM_020774.2	noAltHuman	noMouseHit	AAAGCTCCCATAGTGGCTGTGGCTGGATACCATCTTTATCCTCTGtCCTGTTTAAGCTTCAGTGGAGGaCACAGGTAAAAGATGGATTCTGGAGGCAGCTGATGGTCCGCCGCC	aaagctcccatagtggctgtggctggataccatctttatcctctgtcctgtttaagcttcagtggaggaca	ggcggcggaccatcagctgcctccagaatccatcttttacctgtgtcctccactgaagcttaaacaggaca
TRCN0000004554|TRCN0000352693	CCTCTGGGATAATGGTGCTAA	CCGGCCTCTGGGATAATGGTGCTAACTCGAGTTAGCACCATTATCCCAGAGGTTTTT	NM_020774.x-585s1c1	CDS	NM_020774	9606	57534	MIB1	mindbomb homolog 1 (Drosophila)	NM_020774.2	noAltHuman	noMouseHit	AAAGCTCCCATAGTGGCTGTGGCTGGATCACCATTATCCCAGAGGtCCTGTTTAAGCTTCAGTGGAGGaCCACTGCCATAATGGTCTTCTGGAGGCAGCTGATGGTCCGCCGCC	aaagctcccatagtggctgtggctggatcaccattatcccagaggtcctgtttaagcttcagtggaggacc	ggcggcggaccatcagctgcctccagaagaccattatggcagtggtcctccactgaagcttaaacaggacc
TRCN0000004555	GCAATAAGTAAGAAACGTGAT	CCGGGCAATAAGTAAGAAACGTGATCTCGAGATCACGTTTCTTACTTATTGCTTTTT	NM_020774.x-1708s1c1	CDS	NM_020774	9606	57534	MIB1	mindbomb homolog 1 (Drosophila)	NM_020774.2	noAltHuman	noMouseHit	AAAGCTCCCATAGTGGCTGTGGCTGGATCGTTTCTTACTTATTGCtCCTGTTTAAGCTTCAGTGGAGGaGCTATATCTAAGAAACCTTCTGGAGGCAGCTGATGGTCCGCCGCC	aaagctcccatagtggctgtggctggatcgtttcttacttattgctcctgtttaagcttcagtggaggagc	ggcggcggaccatcagctgcctccagaaggtttcttagatatagctcctccactgaagcttaaacaggagc
TRCN0000004556|TRCN0000342504	CAAGGATAATACCAATGTCAA	CCGGCAAGGATAATACCAATGTCAACTCGAGTTGACATTGGTATTATCCTTGTTTTT	NM_020774.x-2811s1c1	CDS	NM_020774	9606	57534	MIB1	mindbomb homolog 1 (Drosophila)	NM_020774.2	noAltHuman	noMouseHit	AAAGCTCCCATAGTGGCTGTGGCTGGATCATTGGTATTATCCTTGtCCTGTTTAAGCTTCAGTGGAGGaCATGGAATATACCAATCTTCTGGAGGCAGCTGATGGTCCGCCGCC	aaagctcccatagtggctgtggctggatcattggtattatccttgtcctgtttaagcttcagtggaggaca	ggcggcggaccatcagctgcctccagaagattggtatattccatgtcctccactgaagcttaaacaggaca
TRCN0000004557|TRCN0000342502	GCCGAGTACAACAGATTTATT	CCGGGCCGAGTACAACAGATTTATTCTCGAGAATAAATCTGTTGTACTCGGCTTTTT	NM_020774.x-1109s1c1	CDS	NM_020774	9606	57534	MIB1	mindbomb homolog 1 (Drosophila)	NM_020774.2	noAltHuman	NM_144860.2 (LOC:225164)	AAAGCTCCCATAGTGGCTGTGGCTGGATAATCTGTTGTACTCGGCtCCTGTTTAAGCTTCAGTGGAGGaGCGGAGATCAACAGATATTCTGGAGGCAGCTGATGGTCCGCCGCC	aaagctcccatagtggctgtggctggataatctgttgtactcggctcctgtttaagcttcagtggaggagc	ggcggcggaccatcagctgcctccagaatatctgttgatctccgctcctccactgaagcttaaacaggagc
TRCN0000004558	CGGCAATAAGGATGGAAGTCT	CCGGCGGCAATAAGGATGGAAGTCTCTCGAGAGACTTCCATCCTTATTGCCGTTTTT	NM_020892.x-1890s1c1	CDS	NM_020892	9606	113878	DTX2	deltex homolog 2 (Drosophila)	NM_001102594.1,NM_001102596.1,NM_001102595.1,NM_020892.2	noAltHuman	noMouseHit	AAAGCTCCCATAGTGGCTGTGGCTGGATTTCCATCCTTATTGCCGtCCTGTTTAAGCTTCAGTGGAGGaCGCCAAATAGGATGGATTTCTGGAGGCAGCTGATGGTCCGCCGCC	aaagctcccatagtggctgtggctggatttccatccttattgccgtcctgtttaagcttcagtggaggacg	ggcggcggaccatcagctgcctccagaaatccatcctatttggcgtcctccactgaagcttaaacaggacg
TRCN0000004559	CAAGACAGAGATGGACCGCAA	CCGGCAAGACAGAGATGGACCGCAACTCGAGTTGCGGTCCATCTCTGTCTTGTTTTT	NM_020892.x-2259s1c1	CDS	NM_020892	9606	113878	DTX2	deltex homolog 2 (Drosophila)	NM_001102594.1,NM_001102596.1,NM_001102595.1,NM_020892.2	noAltHuman	noMouseHit	AAAGCTCCCATAGTGGCTGTGGCTGGATGGTCCATCTCTGTCTTGtCCTGTTTAAGCTTCAGTGGAGGaCATGACTCAGATGGACGTTCTGGAGGCAGCTGATGGTCCGCCGCC	aaagctcccatagtggctgtggctggatggtccatctctgtcttgtcctgtttaagcttcagtggaggaca	ggcggcggaccatcagctgcctccagaacgtccatctgagtcatgtcctccactgaagcttaaacaggaca
TRCN0000004560	AGGCATGACGAGTGTTCTGAT	CCGGAGGCATGACGAGTGTTCTGATCTCGAGATCAGAACACTCGTCATGCCTTTTTT	NM_020892.x-1518s1c1	CDS	NM_020892	9606	113878	DTX2	deltex homolog 2 (Drosophila)	NM_001102594.1,NM_001102595.1,NM_020892.2	noAltHuman	noMouseHit	AAAGCTCCCATAGTGGCTGTGGCTGGATGAACACTCGTCATGCCTtCCTGTTTAAGCTTCAGTGGAGGaAGCCATCTCGAGTGTTGTTCTGGAGGCAGCTGATGGTCCGCCGCC	aaagctcccatagtggctgtggctggatgaacactcgtcatgccttcctgtttaagcttcagtggaggaag	ggcggcggaccatcagctgcctccagaacaacactcgagatggcttcctccactgaagcttaaacaggaag
TRCN0000004561	GCAACGGCAATAAGGATGGAA	CCGGGCAACGGCAATAAGGATGGAACTCGAGTTCCATCCTTATTGCCGTTGCTTTTT	NM_020892.x-1886s1c1	CDS	NM_020892	9606	113878	DTX2	deltex homolog 2 (Drosophila)	NM_001102594.1,NM_001102596.1,NM_001102595.1,NM_020892.2	noAltHuman	noMouseHit	AAAGCTCCCATAGTGGCTGTGGCTGGATATCCTTATTGCCGTTGCtCCTGTTTAAGCTTCAGTGGAGGaGCTACGCGAATAAGGAATTCTGGAGGCAGCTGATGGTCCGCCGCC	aaagctcccatagtggctgtggctggatatccttattgccgttgctcctgtttaagcttcagtggaggagc	ggcggcggaccatcagctgcctccagaattccttattcgcgtagctcctccactgaagcttaaacaggagc
TRCN0000004562	CTGGTGAAGAATAACGAGCAA	CCGGCTGGTGAAGAATAACGAGCAACTCGAGTTGCTCGTTATTCTTCACCAGTTTTT	NM_020903.x-1597s1c1	CDS	NM_020903	9606	57663	USP29	ubiquitin specific peptidase 29	NM_020903.2	noAltHuman	noMouseHit	AAAGCTCCCATAGTGGCTGTGGCTGGATTCGTTATTCTTCACCAGtCCTGTTTAAGCTTCAGTGGAGGaCTCGTGTTGAATAACGTTTCTGGAGGCAGCTGATGGTCCGCCGCC	aaagctcccatagtggctgtggctggattcgttattcttcaccagtcctgtttaagcttcagtggaggact	ggcggcggaccatcagctgcctccagaaacgttattcaacacgagtcctccactgaagcttaaacaggact
TRCN0000004563	CCCTCAATCAGTCTACAGAAT	CCGGCCCTCAATCAGTCTACAGAATCTCGAGATTCTGTAGACTGATTGAGGGTTTTT	NM_020903.x-2333s1c1	CDS	NM_020903	9606	57663	USP29	ubiquitin specific peptidase 29	NM_020903.2	noAltHuman	noMouseHit	AAAGCTCCCATAGTGGCTGTGGCTGGATTGTAGACTGATTGAGGGtCCTGTTTAAGCTTCAGTGGAGGaCCGTCATACAGTCTACTTTCTGGAGGCAGCTGATGGTCCGCCGCC	aaagctcccatagtggctgtggctggattgtagactgattgagggtcctgtttaagcttcagtggaggacc	ggcggcggaccatcagctgcctccagaaagtagactgtatgacggtcctccactgaagcttaaacaggacc
TRCN0000004564	TGTGTGGAGTATCTTGGTGTA	CCGGTGTGTGGAGTATCTTGGTGTACTCGAGTACACCAAGATACTCCACACATTTTT	NM_020903.x-3211s1c1	3UTR	NM_020903	9606	57663	USP29	ubiquitin specific peptidase 29	NM_020903.2	noAltHuman	noMouseHit	AAAGCTCCCATAGTGGCTGTGGCTGGATCCAAGATACTCCACACAtCCTGTTTAAGCTTCAGTGGAGGaTGAGTGCTGTATCTTGCTTCTGGAGGCAGCTGATGGTCCGCCGCC	aaagctcccatagtggctgtggctggatccaagatactccacacatcctgtttaagcttcagtggaggatg	ggcggcggaccatcagctgcctccagaagcaagatacagcactcatcctccactgaagcttaaacaggatg
TRCN0000004565	GCAGTGTATTGAGGAGAGCAT	CCGGGCAGTGTATTGAGGAGAGCATCTCGAGATGCTCTCCTCAATACACTGCTTTTT	NM_020903.x-2238s1c1	CDS	NM_020903	9606	57663	USP29	ubiquitin specific peptidase 29	NM_020903.2	noAltHuman	noMouseHit	AAAGCTCCCATAGTGGCTGTGGCTGGATTCTCCTCAATACACTGCtCCTGTTTAAGCTTCAGTGGAGGaGCTGTGATTTGAGGAGTTTCTGGAGGCAGCTGATGGTCCGCCGCC	aaagctcccatagtggctgtggctggattctcctcaatacactgctcctgtttaagcttcagtggaggagc	ggcggcggaccatcagctgcctccagaaactcctcaaatcacagctcctccactgaagcttaaacaggagc
TRCN0000004566	CCACTTTAGAGATAGGGCAAT	CCGGCCACTTTAGAGATAGGGCAATCTCGAGATTGCCCTATCTCTAAAGTGGTTTTT	NM_020903.x-1932s1c1	CDS	NM_020903	9606	57663	USP29	ubiquitin specific peptidase 29	NM_020903.2	noAltHuman	noMouseHit	AAAGCTCCCATAGTGGCTGTGGCTGGATCCCTATCTCTAAAGTGGtCCTGTTTAAGCTTCAGTGGAGGaCCTCTTATGAGATAGGCTTCTGGAGGCAGCTGATGGTCCGCCGCC	aaagctcccatagtggctgtggctggatccctatctctaaagtggtcctgtttaagcttcagtggaggacc	ggcggcggaccatcagctgcctccagaagcctatctcataagaggtcctccactgaagcttaaacaggacc
TRCN0000004567	GAGAATAAAGTCAGCCTAGTA	CCGGGAGAATAAAGTCAGCCTAGTACTCGAGTACTAGGCTGACTTTATTCTCTTTTT	NM_020935.x-475s1c1	CDS	NM_020935	9606	57695	USP37	ubiquitin specific peptidase 37	NM_020935.2	noAltHuman	noMouseHit	AAAGCTCCCATAGTGGCTGTGGCTGGATAGGCTGACTTTATTCTCtCCTGTTTAAGCTTCAGTGGAGGaGACAATTTAGTCAGCCATTCTGGAGGCAGCTGATGGTCCGCCGCC	aaagctcccatagtggctgtggctggataggctgactttattctctcctgtttaagcttcagtggaggaga	ggcggcggaccatcagctgcctccagaatggctgactaaattgtctcctccactgaagcttaaacaggaga
TRCN0000004568	CCGGATTTGCAGAAGATGATA	CCGGCCGGATTTGCAGAAGATGATACTCGAGTATCATCTTCTGCAAATCCGGTTTTT	NM_020935.x-2591s1c1	CDS	NM_020935	9606	57695	USP37	ubiquitin specific peptidase 37	NM_020935.2	noAltHuman	noMouseHit	AAAGCTCCCATAGTGGCTGTGGCTGGATATCTTCTGCAAATCCGGtCCTGTTTAAGCTTCAGTGGAGGaCCCGATAAGCAGAAGAATTCTGGAGGCAGCTGATGGTCCGCCGCC	aaagctcccatagtggctgtggctggatatcttctgcaaatccggtcctgtttaagcttcagtggaggacc	ggcggcggaccatcagctgcctccagaattcttctgcttatcgggtcctccactgaagcttaaacaggacc
TRCN0000004569	CCCTAACTTCTCTGGCCTATT	CCGGCCCTAACTTCTCTGGCCTATTCTCGAGAATAGGCCAGAGAAGTTAGGGTTTTT	NM_020935.x-7675s1c1	3UTR	NM_020935	9606	57695	USP37	ubiquitin specific peptidase 37	NM_020935.2	noAltHuman	noMouseHit	AAAGCTCCCATAGTGGCTGTGGCTGGATGGCCAGAGAAGTTAGGGtCCTGTTTAAGCTTCAGTGGAGGaCCGTAAGATCTCTGGCGTTCTGGAGGCAGCTGATGGTCCGCCGCC	aaagctcccatagtggctgtggctggatggccagagaagttagggtcctgtttaagcttcagtggaggacc	ggcggcggaccatcagctgcctccagaacgccagagatcttacggtcctccactgaagcttaaacaggacc
TRCN0000004570	GCTACCGAGTTAAGTCTTCAA	CCGGGCTACCGAGTTAAGTCTTCAACTCGAGTTGAAGACTTAACTCGGTAGCTTTTT	NM_020935.x-2884s1c1	CDS	NM_020935	9606	57695	USP37	ubiquitin specific peptidase 37	NM_020935.2	noAltHuman	noMouseHit	AAAGCTCCCATAGTGGCTGTGGCTGGATAGACTTAACTCGGTAGCtCCTGTTTAAGCTTCAGTGGAGGaGCAACCCTGTTAAGTCATTCTGGAGGCAGCTGATGGTCCGCCGCC	aaagctcccatagtggctgtggctggatagacttaactcggtagctcctgtttaagcttcagtggaggagc	ggcggcggaccatcagctgcctccagaatgacttaacagggttgctcctccactgaagcttaaacaggagc
TRCN0000004571	CCCTTGCAGATTCCACGCCAT	CCGGCCCTTGCAGATTCCACGCCATCTCGAGATGGCGTGGAATCTGCAAGGGTTTTT	NM_021138.x-699s1c1	CDS	NM_021138	9606	7186	TRAF2	TNF receptor-associated factor 2	NM_021138.3	noAltHuman	noMouseHit	AAAGCTCCCATAGTGGCTGTGGCTGGATCGTGGAATCTGCAAGGGtCCTGTTTAAGCTTCAGTGGAGGaCCGTTGGTGATTCCACCTTCTGGAGGCAGCTGATGGTCCGCCGCC	aaagctcccatagtggctgtggctggatcgtggaatctgcaagggtcctgtttaagcttcagtggaggacc	ggcggcggaccatcagctgcctccagaaggtggaatcaccaacggtcctccactgaagcttaaacaggacc
TRCN0000004572	CTCGGGCATGACAGGCAGAAA	CCGGCTCGGGCATGACAGGCAGAAACTCGAGTTTCTGCCTGTCATGCCCGAGTTTTT	NM_021138.x-1955s1c1	3UTR	NM_021138	9606	7186	TRAF2	TNF receptor-associated factor 2	NM_021138.3	noAltHuman	noMouseHit	AAAGCTCCCATAGTGGCTGTGGCTGGATTGCCTGTCATGCCCGAGtCCTGTTTAAGCTTCAGTGGAGGaCTGGGGGTTGACAGGCTTTCTGGAGGCAGCTGATGGTCCGCCGCC	aaagctcccatagtggctgtggctggattgcctgtcatgcccgagtcctgtttaagcttcagtggaggact	ggcggcggaccatcagctgcctccagaaagcctgtcaacccccagtcctccactgaagcttaaacaggact
TRCN0000004573	CGAGACGGTAGAGGGTGAGAA	CCGGCGAGACGGTAGAGGGTGAGAACTCGAGTTCTCACCCTCTACCGTCTCGTTTTT	NM_021138.x-729s1c1	CDS	NM_021138	9606	7186	TRAF2	TNF receptor-associated factor 2	NM_021138.3	noAltHuman	noMouseHit	AAAGCTCCCATAGTGGCTGTGGCTGGATCACCCTCTACCGTCTCGtCCTGTTTAAGCTTCAGTGGAGGaCGTGACCCTAGAGGGTCTTCTGGAGGCAGCTGATGGTCCGCCGCC	aaagctcccatagtggctgtggctggatcaccctctaccgtctcgtcctgtttaagcttcagtggaggacg	ggcggcggaccatcagctgcctccagaagaccctctagggtcacgtcctccactgaagcttaaacaggacg
TRCN0000004574	CCCTGAAAGAATACGAGAGCT	CCGGCCCTGAAAGAATACGAGAGCTCTCGAGAGCTCTCGTATTCTTTCAGGGTTTTT	NM_021138.x-407s1c1	CDS	NM_021138	9606	7186	TRAF2	TNF receptor-associated factor 2	NM_021138.3	noAltHuman	noMouseHit	AAAGCTCCCATAGTGGCTGTGGCTGGATCTCGTATTCTTTCAGGGtCCTGTTTAAGCTTCAGTGGAGGaCCGTGATTGAATACGACTTCTGGAGGCAGCTGATGGTCCGCCGCC	aaagctcccatagtggctgtggctggatctcgtattctttcagggtcctgtttaagcttcagtggaggacc	ggcggcggaccatcagctgcctccagaagtcgtattcaatcacggtcctccactgaagcttaaacaggacc
TRCN0000004575	CTGGGTAATAAATCTCCTAAT	CCGGCTGGGTAATAAATCTCCTAATCTCGAGATTAGGAGATTTATTACCCAGTTTTT	NM_021627.x-529s1c1	CDS	NM_021627	9606	59343	SENP2	SUMO1/sentrin/SMT3 specific peptidase 2	NM_021627.2	noAltHuman	NM_029457.3 (LOC:75826),NR_027488.1 (LOC:75826)	AAAGCTCCCATAGTGGCTGTGGCTGGATGGAGATTTATTACCCAGtCCTGTTTAAGCTTCAGTGGAGGaCTCGGTTTTAAATCTCGTTCTGGAGGCAGCTGATGGTCCGCCGCC	aaagctcccatagtggctgtggctggatggagatttattacccagtcctgtttaagcttcagtggaggact	ggcggcggaccatcagctgcctccagaacgagatttaaaaccgagtcctccactgaagcttaaacaggact
TRCN0000004576	GCAGTGAAACGATGGACCAAA	CCGGGCAGTGAAACGATGGACCAAACTCGAGTTTGGTCCATCGTTTCACTGCTTTTT	NM_021627.x-1531s1c1	CDS	NM_021627	9606	59343	SENP2	SUMO1/sentrin/SMT3 specific peptidase 2	NM_021627.2	noAltHuman	noMouseHit	AAAGCTCCCATAGTGGCTGTGGCTGGATGTCCATCGTTTCACTGCtCCTGTTTAAGCTTCAGTGGAGGaGCTGTGTTACGATGGAGTTCTGGAGGCAGCTGATGGTCCGCCGCC	aaagctcccatagtggctgtggctggatgtccatcgtttcactgctcctgtttaagcttcagtggaggagc	ggcggcggaccatcagctgcctccagaactccatcgtaacacagctcctccactgaagcttaaacaggagc
TRCN0000004577	CGTCGCCATAGCAAAGGTAAT	CCGGCGTCGCCATAGCAAAGGTAATCTCGAGATTACCTTTGCTATGGCGACGTTTTT	NM_021627.x-667s1c1	CDS	NM_021627	9606	59343	SENP2	SUMO1/sentrin/SMT3 specific peptidase 2	NM_021627.2	noAltHuman	noMouseHit	AAAGCTCCCATAGTGGCTGTGGCTGGATCCTTTGCTATGGCGACGtCCTGTTTAAGCTTCAGTGGAGGaCGACGCGTTAGCAAAGCTTCTGGAGGCAGCTGATGGTCCGCCGCC	aaagctcccatagtggctgtggctggatcctttgctatggcgacgtcctgtttaagcttcagtggaggacg	ggcggcggaccatcagctgcctccagaagctttgctaacgcgtcgtcctccactgaagcttaaacaggacg
TRCN0000004578	GCAAAGGTAATCCAGAGAGTT	CCGGGCAAAGGTAATCCAGAGAGTTCTCGAGAACTCTCTGGATTACCTTTGCTTTTT	NM_021627.x-677s1c1	CDS	NM_021627	9606	59343	SENP2	SUMO1/sentrin/SMT3 specific peptidase 2	NM_021627.2	noAltHuman	noMouseHit	AAAGCTCCCATAGTGGCTGTGGCTGGATCTCTGGATTACCTTTGCtCCTGTTTAAGCTTCAGTGGAGGaGCTAAGCAAATCCAGACTTCTGGAGGCAGCTGATGGTCCGCCGCC	aaagctcccatagtggctgtggctggatctctggattacctttgctcctgtttaagcttcagtggaggagc	ggcggcggaccatcagctgcctccagaagtctggatttgcttagctcctccactgaagcttaaacaggagc
TRCN0000004579	CCACACAAGAACAAACGCTAA	CCGGCCACACAAGAACAAACGCTAACTCGAGTTAGCGTTTGTTCTTGTGTGGTTTTT	NM_021627.x-2177s1c1	3UTR	NM_021627	9606	59343	SENP2	SUMO1/sentrin/SMT3 specific peptidase 2	NM_021627.2	noAltHuman	noMouseHit	AAAGCTCCCATAGTGGCTGTGGCTGGATCGTTTGTTCTTGTGTGGtCCTGTTTAAGCTTCAGTGGAGGaCCTCACTTGAACAAACCTTCTGGAGGCAGCTGATGGTCCGCCGCC	aaagctcccatagtggctgtggctggatcgtttgttcttgtgtggtcctgtttaagcttcagtggaggacc	ggcggcggaccatcagctgcctccagaaggtttgttcaagtgaggtcctccactgaagcttaaacaggacc
TRCN0000004580	CGACTACTTGAGAATACGGAA	CCGGCGACTACTTGAGAATACGGAACTCGAGTTCCGTATTCTCAAGTAGTCGTTTTT	NM_021943.x-492s1c1	CDS	NM_021943	9606	60685	ZFAND3	zinc finger, AN1-type domain 3	NM_021943.2	noAltHuman	noMouseHit	AAAGCTCCCATAGTGGCTGTGGCTGGATGTATTCTCAAGTAGTCGtCCTGTTTAAGCTTCAGTGGAGGaCGTCTAGATGAGAATAGTTCTGGAGGCAGCTGATGGTCCGCCGCC	aaagctcccatagtggctgtggctggatgtattctcaagtagtcgtcctgtttaagcttcagtggaggacg	ggcggcggaccatcagctgcctccagaactattctcatctagacgtcctccactgaagcttaaacaggacg
TRCN0000004581	CGGTTATGTGTTCTGTATGTT	CCGGCGGTTATGTGTTCTGTATGTTCTCGAGAACATACAGAACACATAACCGTTTTT	NM_021943.x-617s1c1	CDS	NM_021943	9606	60685	ZFAND3	zinc finger, AN1-type domain 3	NM_021943.2	noAltHuman	noMouseHit	AAAGCTCCCATAGTGGCTGTGGCTGGATTACAGAACACATAACCGtCCTGTTTAAGCTTCAGTGGAGGaCGCTTAACTGTTCTGTTTTCTGGAGGCAGCTGATGGTCCGCCGCC	aaagctcccatagtggctgtggctggattacagaacacataaccgtcctgtttaagcttcagtggaggacg	ggcggcggaccatcagctgcctccagaaaacagaacagttaagcgtcctccactgaagcttaaacaggacg
TRCN0000004582	CGGCCACGACTACTTGAGAAT	CCGGCGGCCACGACTACTTGAGAATCTCGAGATTCTCAAGTAGTCGTGGCCGTTTTT	NM_021943.x-486s1c1	CDS	NM_021943	9606	60685	ZFAND3	zinc finger, AN1-type domain 3	NM_021943.2	noAltHuman	noMouseHit	AAAGCTCCCATAGTGGCTGTGGCTGGATTCAAGTAGTCGTGGCCGtCCTGTTTAAGCTTCAGTGGAGGaCGCCCAGCACTACTTGTTTCTGGAGGCAGCTGATGGTCCGCCGCC	aaagctcccatagtggctgtggctggattcaagtagtcgtggccgtcctgtttaagcttcagtggaggacg	ggcggcggaccatcagctgcctccagaaacaagtagtgctgggcgtcctccactgaagcttaaacaggacg
TRCN0000004583	GACAACAACAATACCTCGATA	CCGGGACAACAACAATACCTCGATACTCGAGTATCGAGGTATTGTTGTTGTCTTTTT	NM_021943.x-288s1c1	CDS	NM_021943	9606	60685	ZFAND3	zinc finger, AN1-type domain 3	NM_021943.2	noAltHuman	noMouseHit	AAAGCTCCCATAGTGGCTGTGGCTGGATGAGGTATTGTTGTTGTCtCCTGTTTAAGCTTCAGTGGAGGaGAGAACTTCAATACCTGTTCTGGAGGCAGCTGATGGTCCGCCGCC	aaagctcccatagtggctgtggctggatgaggtattgttgttgtctcctgtttaagcttcagtggaggaga	ggcggcggaccatcagctgcctccagaacaggtattgaagttctctcctccactgaagcttaaacaggaga
TRCN0000004584	CCAGTCCACATCTACCATATA	CCGGCCAGTCCACATCTACCATATACTCGAGTATATGGTAGATGTGGACTGGTTTTT	NM_021943.x-1835s1c1	3UTR	NM_021943	9606	60685	ZFAND3	zinc finger, AN1-type domain 3	NM_021943.2	noAltHuman	noMouseHit	AAAGCTCCCATAGTGGCTGTGGCTGGATTGGTAGATGTGGACTGGtCCTGTTTAAGCTTCAGTGGAGGaCCTGTCGTCATCTACCTTTCTGGAGGCAGCTGATGGTCCGCCGCC	aaagctcccatagtggctgtggctggattggtagatgtggactggtcctgtttaagcttcagtggaggacc	ggcggcggaccatcagctgcctccagaaaggtagatgacgacaggtcctccactgaagcttaaacaggacc
TRCN0000004585	CTCACCACCAAGCATCTCTAT	CCGGCTCACCACCAAGCATCTCTATCTCGAGATAGAGATGCTTGGTGGTGAGTTTTT	NM_022039.x-1790s1c1	CDS	NM_022039	9606	6468	FBXW4	F-box and WD repeat domain containing 4	NM_022039.3	NR_033408.1 (LOC:26226)	noMouseHit	AAAGCTCCCATAGTGGCTGTGGCTGGATAGATGCTTGGTGGTGAGtCCTGTTTAAGCTTCAGTGGAGGaCTGACCTGCAAGCATCATTCTGGAGGCAGCTGATGGTCCGCCGCC	aaagctcccatagtggctgtggctggatagatgcttggtggtgagtcctgtttaagcttcagtggaggact	ggcggcggaccatcagctgcctccagaatgatgcttgcaggtcagtcctccactgaagcttaaacaggact
TRCN0000004586	GAAGTGGAGATGCAGTCAGAT	CCGGGAAGTGGAGATGCAGTCAGATCTCGAGATCTGACTGCATCTCCACTTCTTTTT	NM_022039.x-961s1c1	CDS	NM_022039	9606	6468	FBXW4	F-box and WD repeat domain containing 4	NM_022039.3	NR_033408.1 (LOC:26226)	noMouseHit	AAAGCTCCCATAGTGGCTGTGGCTGGATGACTGCATCTCCACTTCtCCTGTTTAAGCTTCAGTGGAGGaGATGTGCTGATGCAGTGTTCTGGAGGCAGCTGATGGTCCGCCGCC	aaagctcccatagtggctgtggctggatgactgcatctccacttctcctgtttaagcttcagtggaggaga	ggcggcggaccatcagctgcctccagaacactgcatcagcacatctcctccactgaagcttaaacaggaga
TRCN0000004587|TRCN0000272910	CGATGATTCCTATGGCTTCTA	CCGGCGATGATTCCTATGGCTTCTACTCGAGTAGAAGCCATAGGAATCATCGTTTTT	NM_022066.x-827s1c1	CDS	NM_022066	9606	63893	UBE2O	ubiquitin-conjugating enzyme E2O	NM_022066.3	noAltHuman	noMouseHit	AAAGCTCCCATAGTGGCTGTGGCTGGATAGCCATAGGAATCATCGtCCTGTTTAAGCTTCAGTGGAGGaCGTTGAAACCTATGGCATTCTGGAGGCAGCTGATGGTCCGCCGCC	aaagctcccatagtggctgtggctggatagccataggaatcatcgtcctgtttaagcttcagtggaggacg	ggcggcggaccatcagctgcctccagaatgccataggtttcaacgtcctccactgaagcttaaacaggacg
TRCN0000004588	GACATCAAGAAGCTACAGGAA	CCGGGACATCAAGAAGCTACAGGAACTCGAGTTCCTGTAGCTTCTTGATGTCTTTTT	NM_022066.x-2631s1c1	CDS	NM_022066	9606	63893	UBE2O	ubiquitin-conjugating enzyme E2O	NM_022066.3	noAltHuman	noMouseHit	AAAGCTCCCATAGTGGCTGTGGCTGGATTGTAGCTTCTTGATGTCtCCTGTTTAAGCTTCAGTGGAGGaGAGATCTTGAAGCTACTTTCTGGAGGCAGCTGATGGTCCGCCGCC	aaagctcccatagtggctgtggctggattgtagcttcttgatgtctcctgtttaagcttcagtggaggaga	ggcggcggaccatcagctgcctccagaaagtagcttcaagatctctcctccactgaagcttaaacaggaga
TRCN0000004589|TRCN0000272907	CGGGTCTCTTCTTCGATGATT	CCGGCGGGTCTCTTCTTCGATGATTCTCGAGAATCATCGAAGAAGAGACCCGTTTTT	NM_022066.x-814s1c1	CDS	NM_022066	9606	63893	UBE2O	ubiquitin-conjugating enzyme E2O	NM_022066.3	noAltHuman	noMouseHit	AAAGCTCCCATAGTGGCTGTGGCTGGATATCGAAGAAGAGACCCGtCCTGTTTAAGCTTCAGTGGAGGaCGCGTCAGTTCTTCGAATTCTGGAGGCAGCTGATGGTCCGCCGCC	aaagctcccatagtggctgtggctggatatcgaagaagagacccgtcctgtttaagcttcagtggaggacg	ggcggcggaccatcagctgcctccagaattcgaagaactgacgcgtcctccactgaagcttaaacaggacg
TRCN0000004590	TGTGTTGAGATGCTGCCGTTT	CCGGTGTGTTGAGATGCTGCCGTTTCTCGAGAAACGGCAGCATCTCAACACATTTTT	NM_022066.x-4103s1c1	3UTR	NM_022066	9606	63893	UBE2O	ubiquitin-conjugating enzyme E2O	NM_022066.3	noAltHuman	noMouseHit	AAAGCTCCCATAGTGGCTGTGGCTGGATGGCAGCATCTCAACACAtCCTGTTTAAGCTTCAGTGGAGGaTGAGTTCTGATGCTGCGTTCTGGAGGCAGCTGATGGTCCGCCGCC	aaagctcccatagtggctgtggctggatggcagcatctcaacacatcctgtttaagcttcagtggaggatg	ggcggcggaccatcagctgcctccagaacgcagcatcagaactcatcctccactgaagcttaaacaggatg
TRCN0000004591	GAAGTCCCAATGCACAGATCA	CCGGGAAGTCCCAATGCACAGATCACTCGAGTGATCTGTGCATTGGGACTTCTTTTT	NM_022368.x-451s1c1	CDS	NM_022368	9606	64219	PJA1	praja ring finger 1	NM_145119.3,NM_022368.4,NM_001032396.2	noAltHuman	NM_008853.3 (LOC:18744),NM_001083110.1 (LOC:18744)	AAAGCTCCCATAGTGGCTGTGGCTGGATCTGTGCATTGGGACTTCtCCTGTTTAAGCTTCAGTGGAGGaGATGTCGGAATGCACACTTCTGGAGGCAGCTGATGGTCCGCCGCC	aaagctcccatagtggctgtggctggatctgtgcattgggacttctcctgtttaagcttcagtggaggaga	ggcggcggaccatcagctgcctccagaagtgtgcattccgacatctcctccactgaagcttaaacaggaga
TRCN0000004592|TRCN0000338302	GCGAGGAGTGACCAAGTGAAA	CCGGGCGAGGAGTGACCAAGTGAAACTCGAGTTTCACTTGGTCACTCCTCGCTTTTT	NM_022368.x-712s1c1	CDS	NM_022368	9606	64219	PJA1	praja ring finger 1	NM_145119.3,NM_022368.4,NM_001032396.2	noAltHuman	noMouseHit	AAAGCTCCCATAGTGGCTGTGGCTGGATACTTGGTCACTCCTCGCtCCTGTTTAAGCTTCAGTGGAGGaGCCAGGTCTGACCAAGATTCTGGAGGCAGCTGATGGTCCGCCGCC	aaagctcccatagtggctgtggctggatacttggtcactcctcgctcctgtttaagcttcagtggaggagc	ggcggcggaccatcagctgcctccagaatcttggtcagacctggctcctccactgaagcttaaacaggagc
TRCN0000004593|TRCN0000338359	GCCAAAGTACCCTGAAGACAA	CCGGGCCAAAGTACCCTGAAGACAACTCGAGTTGTCTTCAGGGTACTTTGGCTTTTT	NM_022368.x-684s1c1	CDS	NM_022368	9606	64219	PJA1	praja ring finger 1	NM_145119.3,NM_022368.4,NM_001032396.2	noAltHuman	noMouseHit	AAAGCTCCCATAGTGGCTGTGGCTGGATCTTCAGGGTACTTTGGCtCCTGTTTAAGCTTCAGTGGAGGaGCGAAACAACCCTGAACTTCTGGAGGCAGCTGATGGTCCGCCGCC	aaagctcccatagtggctgtggctggatcttcagggtactttggctcctgtttaagcttcagtggaggagc	ggcggcggaccatcagctgcctccagaagttcagggttgtttcgctcctccactgaagcttaaacaggagc
TRCN0000004594|TRCN0000350908	CCAATCAGTCAGTTAGCCTAA	CCGGCCAATCAGTCAGTTAGCCTAACTCGAGTTAGGCTAACTGACTGATTGGTTTTT	NM_022368.x-1757s1c1	3UTR	NM_022368	9606	64219	PJA1	praja ring finger 1	NM_145119.3,NM_022368.4,NM_001032396.2	noAltHuman	noMouseHit	AAAGCTCCCATAGTGGCTGTGGCTGGATGCTAACTGACTGATTGGtCCTGTTTAAGCTTCAGTGGAGGaCCTATCTCTCAGTTAGGTTCTGGAGGCAGCTGATGGTCCGCCGCC	aaagctcccatagtggctgtggctggatgctaactgactgattggtcctgtttaagcttcagtggaggacc	ggcggcggaccatcagctgcctccagaacctaactgagagataggtcctccactgaagcttaaacaggacc
TRCN0000004595	CTTATGGATGATGGGCTTGAA	CCGGCTTATGGATGATGGGCTTGAACTCGAGTTCAAGCCCATCATCCATAAGTTTTT	NM_022373.x-1682s1c1	CDS	NM_022373	9606	64224	HERPUD2	HERPUD family member 2	NM_022373.4	noAltHuman	noMouseHit	AAAGCTCCCATAGTGGCTGTGGCTGGATAGCCCATCATCCATAAGtCCTGTTTAAGCTTCAGTGGAGGaCTAATGCTTGATGGGCATTCTGGAGGCAGCTGATGGTCCGCCGCC	aaagctcccatagtggctgtggctggatagcccatcatccataagtcctgtttaagcttcagtggaggact	ggcggcggaccatcagctgcctccagaatgcccatcaagcattagtcctccactgaagcttaaacaggact
TRCN0000004596	CTACTACTTCACAGCCTCTAA	CCGGCTACTACTTCACAGCCTCTAACTCGAGTTAGAGGCTGTGAAGTAGTAGTTTTT	NM_022373.x-1284s1c1	CDS	NM_022373	9606	64224	HERPUD2	HERPUD family member 2	NM_022373.4	noAltHuman	noMouseHit	AAAGCTCCCATAGTGGCTGTGGCTGGATAGGCTGTGAAGTAGTAGtCCTGTTTAAGCTTCAGTGGAGGaCTTCTAGATCACAGCCATTCTGGAGGCAGCTGATGGTCCGCCGCC	aaagctcccatagtggctgtggctggataggctgtgaagtagtagtcctgtttaagcttcagtggaggact	ggcggcggaccatcagctgcctccagaatggctgtgatctagaagtcctccactgaagcttaaacaggact
TRCN0000004597	GCGATTCTCCTTAGCATTGTA	CCGGGCGATTCTCCTTAGCATTGTACTCGAGTACAATGCTAAGGAGAATCGCTTTTT	NM_022373.x-1475s1c1	CDS	NM_022373	9606	64224	HERPUD2	HERPUD family member 2	NM_022373.4	noAltHuman	noMouseHit	AAAGCTCCCATAGTGGCTGTGGCTGGATATGCTAAGGAGAATCGCtCCTGTTTAAGCTTCAGTGGAGGaGCCATTGACCTTAGCAATTCTGGAGGCAGCTGATGGTCCGCCGCC	aaagctcccatagtggctgtggctggatatgctaaggagaatcgctcctgtttaagcttcagtggaggagc	ggcggcggaccatcagctgcctccagaattgctaaggtcaatggctcctccactgaagcttaaacaggagc
TRCN0000004598	CCCTCATCATTAAAGCACCGA	CCGGCCCTCATCATTAAAGCACCGACTCGAGTCGGTGCTTTAATGATGAGGGTTTTT	NM_022373.x-648s1c1	CDS	NM_022373	9606	64224	HERPUD2	HERPUD family member 2	NM_022373.4	noAltHuman	noMouseHit	AAAGCTCCCATAGTGGCTGTGGCTGGATTGCTTTAATGATGAGGGtCCTGTTTAAGCTTCAGTGGAGGaCCGTCAAGATTAAAGCTTTCTGGAGGCAGCTGATGGTCCGCCGCC	aaagctcccatagtggctgtggctggattgctttaatgatgagggtcctgtttaagcttcagtggaggacc	ggcggcggaccatcagctgcctccagaaagctttaatcttgacggtcctccactgaagcttaaacaggacc
TRCN0000004599	GCACGAATGGACTACTAAATA	CCGGGCACGAATGGACTACTAAATACTCGAGTATTTAGTAGTCCATTCGTGCTTTTT	NM_022373.x-1991s1c1	3UTR	NM_022373	9606	64224	HERPUD2	HERPUD family member 2	NM_022373.4	noAltHuman	noMouseHit	AAAGCTCCCATAGTGGCTGTGGCTGGATTAGTAGTCCATTCGTGCtCCTGTTTAAGCTTCAGTGGAGGaGCTCGATAGGACTACTTTTCTGGAGGCAGCTGATGGTCCGCCGCC	aaagctcccatagtggctgtggctggattagtagtccattcgtgctcctgtttaagcttcagtggaggagc	ggcggcggaccatcagctgcctccagaaaagtagtcctatcgagctcctccactgaagcttaaacaggagc
TRCN0000004600	GAGGACCAGGATTCACAGTAT	CCGGGAGGACCAGGATTCACAGTATCTCGAGATACTGTGAATCCTGGTCCTCTTTTT	NM_022453.x-251s1c1	CDS	NM_022453	9606	64320	RNF25	ring finger protein 25	NM_022453.2	noAltHuman	noMouseHit	AAAGCTCCCATAGTGGCTGTGGCTGGATTGTGAATCCTGGTCCTCtCCTGTTTAAGCTTCAGTGGAGGaGACGACGTGGATTCACTTTCTGGAGGCAGCTGATGGTCCGCCGCC	aaagctcccatagtggctgtggctggattgtgaatcctggtcctctcctgtttaagcttcagtggaggaga	ggcggcggaccatcagctgcctccagaaagtgaatccacgtcgtctcctccactgaagcttaaacaggaga
TRCN0000004601	GATGAACTACAGGTGATTAAA	CCGGGATGAACTACAGGTGATTAAACTCGAGTTTAATCACCTGTAGTTCATCTTTTT	NM_022453.x-173s1c1	CDS	NM_022453	9606	64320	RNF25	ring finger protein 25	NM_022453.2	noAltHuman	noMouseHit	AAAGCTCCCATAGTGGCTGTGGCTGGATATCACCTGTAGTTCATCtCCTGTTTAAGCTTCAGTGGAGGaGAAGAAGAACAGGTGAATTCTGGAGGCAGCTGATGGTCCGCCGCC	aaagctcccatagtggctgtggctggatatcacctgtagttcatctcctgtttaagcttcagtggaggaga	ggcggcggaccatcagctgcctccagaattcacctgttcttcttctcctccactgaagcttaaacaggaga
TRCN0000004602	TGGGAGGGAGGCAATAAAGAT	CCGGTGGGAGGGAGGCAATAAAGATCTCGAGATCTTTATTGCCTCCCTCCCATTTTT	NM_022453.x-1502s1c1	3UTR	NM_022453	9606	64320	RNF25	ring finger protein 25	NM_022453.2	noAltHuman	noMouseHit	AAAGCTCCCATAGTGGCTGTGGCTGGATTTATTGCCTCCCTCCCAtCCTGTTTAAGCTTCAGTGGAGGaTGCGAGCCAGGCAATATTTCTGGAGGCAGCTGATGGTCCGCCGCC	aaagctcccatagtggctgtggctggatttattgcctccctcccatcctgtttaagcttcagtggaggatg	ggcggcggaccatcagctgcctccagaaatattgcctggctcgcatcctccactgaagcttaaacaggatg
TRCN0000004603	GAAACCCAGAAAGCTATGCTA	CCGGGAAACCCAGAAAGCTATGCTACTCGAGTAGCATAGCTTTCTGGGTTTCTTTTT	NM_022453.x-1079s1c1	CDS	NM_022453	9606	64320	RNF25	ring finger protein 25	NM_022453.2	noAltHuman	noMouseHit	AAAGCTCCCATAGTGGCTGTGGCTGGATATAGCTTTCTGGGTTTCtCCTGTTTAAGCTTCAGTGGAGGaGATACCGTGAAAGCTAATTCTGGAGGCAGCTGATGGTCCGCCGCC	aaagctcccatagtggctgtggctggatatagctttctgggtttctcctgtttaagcttcagtggaggaga	ggcggcggaccatcagctgcctccagaattagctttcacggtatctcctccactgaagcttaaacaggaga
TRCN0000004604	CAGGTCAAATCAGCAAAGGTT	CCGGCAGGTCAAATCAGCAAAGGTTCTCGAGAACCTTTGCTGATTTGACCTGTTTTT	NM_022453.x-1054s1c1	CDS	NM_022453	9606	64320	RNF25	ring finger protein 25	NM_022453.2	noAltHuman	noMouseHit	AAAGCTCCCATAGTGGCTGTGGCTGGATTTTGCTGATTTGACCTGtCCTGTTTAAGCTTCAGTGGAGGaCACGTCTTATCAGCAATTTCTGGAGGCAGCTGATGGTCCGCCGCC	aaagctcccatagtggctgtggctggattttgctgatttgacctgtcctgtttaagcttcagtggaggaca	ggcggcggaccatcagctgcctccagaaattgctgataagacgtgtcctccactgaagcttaaacaggaca
TRCN0000004605	GCAGTGGAGACAGATTTAGAT	CCGGGCAGTGGAGACAGATTTAGATCTCGAGATCTAAATCTGTCTCCACTGCTTTTT	NM_022462.x-1498s1c1	CDS	NM_022462	9606	64344	HIF3A	hypoxia inducible factor 3, alpha subunit	NM_152795.3,NM_022462.4,NM_152796.2,NM_152794.3	noAltHuman	noMouseHit	AAAGCTCCCATAGTGGCTGTGGCTGGATAAATCTGTCTCCACTGCtCCTGTTTAAGCTTCAGTGGAGGaGCTGTGCTGACAGATTATTCTGGAGGCAGCTGATGGTCCGCCGCC	aaagctcccatagtggctgtggctggataaatctgtctccactgctcctgtttaagcttcagtggaggagc	ggcggcggaccatcagctgcctccagaataatctgtcagcacagctcctccactgaagcttaaacaggagc
TRCN0000004606	ATGGCTTACCTGTCGGAGAAT	CCGGATGGCTTACCTGTCGGAGAATCTCGAGATTCTCCGACAGGTAAGCCATTTTTT	NM_022462.x-403s1c1	CDS	NM_022462	9606	64344	HIF3A	hypoxia inducible factor 3, alpha subunit	NM_152795.3,NM_152794.3	noAltHuman	noMouseHit	AAAGCTCCCATAGTGGCTGTGGCTGGATTCCGACAGGTAAGCCATtCCTGTTTAAGCTTCAGTGGAGGaATCGCTATCCTGTCGGTTTCTGGAGGCAGCTGATGGTCCGCCGCC	aaagctcccatagtggctgtggctggattccgacaggtaagccattcctgtttaagcttcagtggaggaat	ggcggcggaccatcagctgcctccagaaaccgacaggatagcgattcctccactgaagcttaaacaggaat
TRCN0000004607	GATTTAGATATAGCTCAGGAT	CCGGGATTTAGATATAGCTCAGGATCTCGAGATCCTGAGCTATATCTAAATCTTTTT	NM_022462.x-1510s1c1	CDS	NM_022462	9606	64344	HIF3A	hypoxia inducible factor 3, alpha subunit	NM_152795.3,NM_022462.4,NM_152794.3	noAltHuman	noMouseHit	AAAGCTCCCATAGTGGCTGTGGCTGGATTGAGCTATATCTAAATCtCCTGTTTAAGCTTCAGTGGAGGaGAATTACTTATAGCTCTTTCTGGAGGCAGCTGATGGTCCGCCGCC	aaagctcccatagtggctgtggctggattgagctatatctaaatctcctgtttaagcttcagtggaggaga	ggcggcggaccatcagctgcctccagaaagagctataagtaattctcctccactgaagcttaaacaggaga
TRCN0000004608	GAGTATCGTCTGTGTCCATTT	CCGGGAGTATCGTCTGTGTCCATTTCTCGAGAAATGGACACAGACGATACTCTTTTT	NM_022462.x-1083s1c1	CDS	NM_022462	9606	64344	HIF3A	hypoxia inducible factor 3, alpha subunit	NM_152795.3,NM_022462.4,NM_152796.2,NM_152794.3	noAltHuman	noMouseHit	AAAGCTCCCATAGTGGCTGTGGCTGGATGGACACAGACGATACTCtCCTGTTTAAGCTTCAGTGGAGGaGACTATGCTCTGTGTCGTTCTGGAGGCAGCTGATGGTCCGCCGCC	aaagctcccatagtggctgtggctggatggacacagacgatactctcctgtttaagcttcagtggaggaga	ggcggcggaccatcagctgcctccagaacgacacagagcatagtctcctccactgaagcttaaacaggaga
TRCN0000004609|TRCN0000277795	TGAAGGTGAAGAGAAGACATT	CCGGTGAAGGTGAAGAGAAGACATTCTCGAGAATGTCTTCTCTTCACCTTCATTTTT	NM_022476.x-211s1c1	CDS	NM_022476	9606	64400	AKTIP	AKT interacting protein	NM_001012398.1,NM_022476.2	noAltHuman	NM_010241.4 (LOC:14339)	AAAGCTCCCATAGTGGCTGTGGCTGGATTCTTCTCTTCACCTTCAtCCTGTTTAAGCTTCAGTGGAGGaTGTAGGACAAGAGAAGTTTCTGGAGGCAGCTGATGGTCCGCCGCC	aaagctcccatagtggctgtggctggattcttctcttcaccttcatcctgtttaagcttcagtggaggatg	ggcggcggaccatcagctgcctccagaaacttctcttgtcctacatcctccactgaagcttaaacaggatg
TRCN0000004610|TRCN0000277734	TCCACGAACTGCACCAAAGAA	CCGGTCCACGAACTGCACCAAAGAACTCGAGTTCTTTGGTGCAGTTCGTGGATTTTT	NM_022476.x-256s1c1	CDS	NM_022476	9606	64400	AKTIP	AKT interacting protein	NM_001012398.1,NM_022476.2	noAltHuman	noMouseHit	AAAGCTCCCATAGTGGCTGTGGCTGGATTTGGTGCAGTTCGTGGAtCCTGTTTAAGCTTCAGTGGAGGaTCGACGTTCTGCACCATTTCTGGAGGCAGCTGATGGTCCGCCGCC	aaagctcccatagtggctgtggctggatttggtgcagttcgtggatcctgtttaagcttcagtggaggatc	ggcggcggaccatcagctgcctccagaaatggtgcagaacgtcgatcctccactgaagcttaaacaggatc
TRCN0000004611|TRCN0000277733	CACTGCTCGTTTGTTTGACCA	CCGGCACTGCTCGTTTGTTTGACCACTCGAGTGGTCAAACAAACGAGCAGTGTTTTT	NM_022476.x-823s1c1	CDS	NM_022476	9606	64400	AKTIP	AKT interacting protein	NM_001012398.1,NM_022476.2	noAltHuman	noMouseHit	AAAGCTCCCATAGTGGCTGTGGCTGGATCAAACAAACGAGCAGTGtCCTGTTTAAGCTTCAGTGGAGGaCAGTGCAGGTTTGTTTCTTCTGGAGGCAGCTGATGGTCCGCCGCC	aaagctcccatagtggctgtggctggatcaaacaaacgagcagtgtcctgtttaagcttcagtggaggaca	ggcggcggaccatcagctgcctccagaagaaacaaacctgcactgtcctccactgaagcttaaacaggaca
TRCN0000004612|TRCN0000277735	TGCCCATAACTAAGCCTACAT	CCGGTGCCCATAACTAAGCCTACATCTCGAGATGTAGGCTTAGTTATGGGCATTTTT	NM_022476.x-306s1c1	CDS	NM_022476	9606	64400	AKTIP	AKT interacting protein	NM_001012398.1,NM_022476.2	noAltHuman	noMouseHit	AAAGCTCCCATAGTGGCTGTGGCTGGATAGGCTTAGTTATGGGCAtCCTGTTTAAGCTTCAGTGGAGGaTGGCCAATACTAAGCCATTCTGGAGGCAGCTGATGGTCCGCCGCC	aaagctcccatagtggctgtggctggataggcttagttatgggcatcctgtttaagcttcagtggaggatg	ggcggcggaccatcagctgcctccagaatggcttagtattggccatcctccactgaagcttaaacaggatg
TRCN0000004613|TRCN0000277792	CCTGTCTCTAAGTAATGCATT	CCGGCCTGTCTCTAAGTAATGCATTCTCGAGAATGCATTACTTAGAGACAGGTTTTT	NM_022476.x-1204s1c1	3UTR	NM_022476	9606	64400	AKTIP	AKT interacting protein	NM_001012398.1,NM_022476.2	noAltHuman	noMouseHit	AAAGCTCCCATAGTGGCTGTGGCTGGATCATTACTTAGAGACAGGtCCTGTTTAAGCTTCAGTGGAGGaCCAGTCAGTAAGTAATCTTCTGGAGGCAGCTGATGGTCCGCCGCC	aaagctcccatagtggctgtggctggatcattacttagagacaggtcctgtttaagcttcagtggaggacc	ggcggcggaccatcagctgcctccagaagattacttactgactggtcctccactgaagcttaaacaggacc
TRCN0000004614	CCGGGAAGAACTGTAGGAATA	CCGGCCGGGAAGAACTGTAGGAATACTCGAGTATTCCTACAGTTCTTCCCGGTTTTT	NM_022750.x-819s1c1	CDS	NM_022750	9606	64761	PARP12	poly (ADP-ribose) polymerase family, member 12	NM_022750.2	noAltHuman	noMouseHit	AAAGCTCCCATAGTGGCTGTGGCTGGATCCTACAGTTCTTCCCGGtCCTGTTTAAGCTTCAGTGGAGGaCCCGGATCAACTGTAGCTTCTGGAGGCAGCTGATGGTCCGCCGCC	aaagctcccatagtggctgtggctggatcctacagttcttcccggtcctgtttaagcttcagtggaggacc	ggcggcggaccatcagctgcctccagaagctacagttgatccgggtcctccactgaagcttaaacaggacc
TRCN0000004615	CGAAGAGCATCCCAGACTATT	CCGGCGAAGAGCATCCCAGACTATTCTCGAGAATAGTCTGGGATGCTCTTCGTTTTT	NM_022750.x-1938s1c1	CDS	NM_022750	9606	64761	PARP12	poly (ADP-ribose) polymerase family, member 12	NM_022750.2	noAltHuman	noMouseHit	AAAGCTCCCATAGTGGCTGTGGCTGGATGTCTGGGATGCTCTTCGtCCTGTTTAAGCTTCAGTGGAGGaCGTAGACGATCCCAGAGTTCTGGAGGCAGCTGATGGTCCGCCGCC	aaagctcccatagtggctgtggctggatgtctgggatgctcttcgtcctgtttaagcttcagtggaggacg	ggcggcggaccatcagctgcctccagaactctgggatcgtctacgtcctccactgaagcttaaacaggacg
TRCN0000004616	CCATAGAGTTCATTTCCATTT	CCGGCCATAGAGTTCATTTCCATTTCTCGAGAAATGGAAATGAACTCTATGGTTTTT	NM_022750.x-1366s1c1	CDS	NM_022750	9606	64761	PARP12	poly (ADP-ribose) polymerase family, member 12	NM_022750.2	noAltHuman	noMouseHit	AAAGCTCCCATAGTGGCTGTGGCTGGATGGAAATGAACTCTATGGtCCTGTTTAAGCTTCAGTGGAGGaCCTTAGTCTTCATTTCGTTCTGGAGGCAGCTGATGGTCCGCCGCC	aaagctcccatagtggctgtggctggatggaaatgaactctatggtcctgtttaagcttcagtggaggacc	ggcggcggaccatcagctgcctccagaacgaaatgaagactaaggtcctccactgaagcttaaacaggacc
TRCN0000004617	TGATTGTAGTTGAGTCCAGTT	CCGGTGATTGTAGTTGAGTCCAGTTCTCGAGAACTGGACTCAACTACAATCATTTTT	NM_022750.x-2804s1c1	3UTR	NM_022750	9606	64761	PARP12	poly (ADP-ribose) polymerase family, member 12	NM_022750.2	noAltHuman	noMouseHit	AAAGCTCCCATAGTGGCTGTGGCTGGATGGACTCAACTACAATCAtCCTGTTTAAGCTTCAGTGGAGGaTGTTTGATGTTGAGTCGTTCTGGAGGCAGCTGATGGTCCGCCGCC	aaagctcccatagtggctgtggctggatggactcaactacaatcatcctgtttaagcttcagtggaggatg	ggcggcggaccatcagctgcctccagaacgactcaacatcaaacatcctccactgaagcttaaacaggatg
TRCN0000004618	CCTGGTCTATGGCACAACTAA	CCGGCCTGGTCTATGGCACAACTAACTCGAGTTAGTTGTGCCATAGACCAGGTTTTT	NM_022750.x-1837s1c1	CDS	NM_022750	9606	64761	PARP12	poly (ADP-ribose) polymerase family, member 12	NM_022750.2	noAltHuman	noMouseHit	AAAGCTCCCATAGTGGCTGTGGCTGGATTTGTGCCATAGACCAGGtCCTGTTTAAGCTTCAGTGGAGGaCCAGGTGAATGGCACATTTCTGGAGGCAGCTGATGGTCCGCCGCC	aaagctcccatagtggctgtggctggatttgtgccatagaccaggtcctgtttaagcttcagtggaggacc	ggcggcggaccatcagctgcctccagaaatgtgccattcacctggtcctccactgaagcttaaacaggacc
TRCN0000004619	CCTTATTTCTAGTGATCCATT	CCGGCCTTATTTCTAGTGATCCATTCTCGAGAATGGATCACTAGAAATAAGGTTTTT	NM_022781.x-986s1c1	CDS	NM_022781	9606	152006	RNF38	ring finger protein 38	NM_194329.2,NM_022781.4,NM_194332.2,NM_194330.2,NM_194328.2	noAltHuman	noMouseHit	AAAGCTCCCATAGTGGCTGTGGCTGGATGATCACTAGAAATAAGGtCCTGTTTAAGCTTCAGTGGAGGaCCATATAACTAGTGATGTTCTGGAGGCAGCTGATGGTCCGCCGCC	aaagctcccatagtggctgtggctggatgatcactagaaataaggtcctgtttaagcttcagtggaggacc	ggcggcggaccatcagctgcctccagaacatcactagttatatggtcctccactgaagcttaaacaggacc
TRCN0000004620	CAATGTATAATCTGGTGTGTT	CCGGCAATGTATAATCTGGTGTGTTCTCGAGAACACACCAGATTATACATTGTTTTT	NM_022781.x-2287s1c1	3UTR	NM_022781	9606	152006	RNF38	ring finger protein 38	NM_194329.2,NM_022781.4,NM_194332.2,NM_194330.2,NM_194328.2	noAltHuman	NM_175201.5 (LOC:73469),NM_001038993.3 (LOC:73469)	AAAGCTCCCATAGTGGCTGTGGCTGGATCACCAGATTATACATTGtCCTGTTTAAGCTTCAGTGGAGGaCATTGTTAAATCTGGTCTTCTGGAGGCAGCTGATGGTCCGCCGCC	aaagctcccatagtggctgtggctggatcaccagattatacattgtcctgtttaagcttcagtggaggaca	ggcggcggaccatcagctgcctccagaagaccagatttaacaatgtcctccactgaagcttaaacaggaca
TRCN0000004621	TCCAGAGTGAAGATAGTCCAA	CCGGTCCAGAGTGAAGATAGTCCAACTCGAGTTGGACTATCTTCACTCTGGATTTTT	NM_022781.x-349s1c1	CDS	NM_022781	9606	152006	RNF38	ring finger protein 38	NM_022781.4,NM_194330.2,NM_194328.2	noAltHuman	NM_001038993.3 (LOC:73469)	AAAGCTCCCATAGTGGCTGTGGCTGGATACTATCTTCACTCTGGAtCCTGTTTAAGCTTCAGTGGAGGaTCGAGACAGAAGATAGATTCTGGAGGCAGCTGATGGTCCGCCGCC	aaagctcccatagtggctgtggctggatactatcttcactctggatcctgtttaagcttcagtggaggatc	ggcggcggaccatcagctgcctccagaatctatcttctgtctcgatcctccactgaagcttaaacaggatc
TRCN0000004622	AGTACCTTATCCTCCATTTAT	CCGGAGTACCTTATCCTCCATTTATCTCGAGATAAATGGAGGATAAGGTACTTTTTT	NM_022781.x-1259s1c1	CDS	NM_022781	9606	152006	RNF38	ring finger protein 38	NM_194329.2,NM_022781.4,NM_194332.2,NM_194330.2,NM_194328.2	noAltHuman	noMouseHit	AAAGCTCCCATAGTGGCTGTGGCTGGATATGGAGGATAAGGTACTtCCTGTTTAAGCTTCAGTGGAGGaAGAACCAAATCCTCCAATTCTGGAGGCAGCTGATGGTCCGCCGCC	aaagctcccatagtggctgtggctggatatggaggataaggtacttcctgtttaagcttcagtggaggaag	ggcggcggaccatcagctgcctccagaattggaggatttggttcttcctccactgaagcttaaacaggaag
TRCN0000004623	CTTCCTTCTTATCGGTTCAAT	CCGGCTTCCTTCTTATCGGTTCAATCTCGAGATTGAACCGATAAGAAGGAAGTTTTT	NM_022781.x-1527s1c1	CDS	NM_022781	9606	152006	RNF38	ring finger protein 38	NM_194329.2,NM_022781.4,NM_194332.2,NM_194330.2,NM_194328.2	noAltHuman	noMouseHit	AAAGCTCCCATAGTGGCTGTGGCTGGATAACCGATAAGAAGGAAGtCCTGTTTAAGCTTCAGTGGAGGaCTACCTAGTTATCGGTATTCTGGAGGCAGCTGATGGTCCGCCGCC	aaagctcccatagtggctgtggctggataaccgataagaaggaagtcctgtttaagcttcagtggaggact	ggcggcggaccatcagctgcctccagaataccgataactaggtagtcctccactgaagcttaaacaggact
TRCN0000004705	CCACTCACACTTGGAGCTAAT	CCGGCCACTCACACTTGGAGCTAATCTCGAGATTAGCTCCAAGTGTGAGTGGTTTTT	NM_002062.2-2617s1c1	3UTR	NM_002062	9606	2740	GLP1R	glucagon-like peptide 1 receptor	NM_002062.3	noAltHuman	noMouseHit	AAAGCTCCCATAGTGGCTGTGGCTGGATGCTCCAAGTGTGAGTGGtCCTGTTTAAGCTTCAGTGGAGGaCCTCTCTGACTTGGAGGTTCTGGAGGCAGCTGATGGTCCGCCGCC	aaagctcccatagtggctgtggctggatgctccaagtgtgagtggtcctgtttaagcttcagtggaggacc	ggcggcggaccatcagctgcctccagaacctccaagtcagagaggtcctccactgaagcttaaacaggacc
TRCN0000004706	CCTCATCTTTGTTCGGGTCAT	CCGGCCTCATCTTTGTTCGGGTCATCTCGAGATGACCCGAACAAAGATGAGGTTTTT	NM_002062.2-963s1c1	CDS	NM_002062	9606	2740	GLP1R	glucagon-like peptide 1 receptor	NM_002062.3	noAltHuman	noMouseHit	AAAGCTCCCATAGTGGCTGTGGCTGGATCCCGAACAAAGATGAGGtCCTGTTTAAGCTTCAGTGGAGGaCCACATGATTGTTCGGCTTCTGGAGGCAGCTGATGGTCCGCCGCC	aaagctcccatagtggctgtggctggatcccgaacaaagatgaggtcctgtttaagcttcagtggaggacc	ggcggcggaccatcagctgcctccagaagccgaacaatcatgtggtcctccactgaagcttaaacaggacc
TRCN0000004707	CGGTGCAGAAATGGCGAGAAT	CCGGCGGTGCAGAAATGGCGAGAATCTCGAGATTCTCGCCATTTCTGCACCGTTTTT	NM_002062.2-104s1c1	CDS	NM_002062	9606	2740	GLP1R	glucagon-like peptide 1 receptor	NM_002062.3	noAltHuman	noMouseHit	AAAGCTCCCATAGTGGCTGTGGCTGGATTCGCCATTTCTGCACCGtCCTGTTTAAGCTTCAGTGGAGGaCGCTGCTCAAATGGCGTTTCTGGAGGCAGCTGATGGTCCGCCGCC	aaagctcccatagtggctgtggctggattcgccatttctgcaccgtcctgtttaagcttcagtggaggacg	ggcggcggaccatcagctgcctccagaaacgccatttgagcagcgtcctccactgaagcttaaacaggacg
TRCN0000004708	CTGCGCTTCATCAAGCTGTTT	CCGGCTGCGCTTCATCAAGCTGTTTCTCGAGAAACAGCTTGATGAAGCGCAGTTTTT	NM_002062.2-1135s1c1	CDS	NM_002062	9606	2740	GLP1R	glucagon-like peptide 1 receptor	NM_002062.3	noAltHuman	noMouseHit	AAAGCTCCCATAGTGGCTGTGGCTGGATAGCTTGATGAAGCGCAGtCCTGTTTAAGCTTCAGTGGAGGaCTCCGCAACATCAAGCATTCTGGAGGCAGCTGATGGTCCGCCGCC	aaagctcccatagtggctgtggctggatagcttgatgaagcgcagtcctgtttaagcttcagtggaggact	ggcggcggaccatcagctgcctccagaatgcttgatgttgcggagtcctccactgaagcttaaacaggact
TRCN0000004709	CCTGAACCTGTTTGCATCCTT	CCGGCCTGAACCTGTTTGCATCCTTCTCGAGAAGGATGCAAACAGGTTCAGGTTTTT	NM_002062.2-540s1c1	CDS	NM_002062	9606	2740	GLP1R	glucagon-like peptide 1 receptor	NM_002062.3	noAltHuman	NM_021332.2 (LOC:14652)	AAAGCTCCCATAGTGGCTGTGGCTGGATATGCAAACAGGTTCAGGtCCTGTTTAAGCTTCAGTGGAGGaCCAGAAGGTGTTTGCAATTCTGGAGGCAGCTGATGGTCCGCCGCC	aaagctcccatagtggctgtggctggatatgcaaacaggttcaggtcctgtttaagcttcagtggaggacc	ggcggcggaccatcagctgcctccagaattgcaaacaccttctggtcctccactgaagcttaaacaggacc
TRCN0000004710	CCTCCAATATGTCCATCTGTA	CCGGCCTCCAATATGTCCATCTGTACTCGAGTACAGATGGACATATTGGAGGTTTTT	NM_001508.1-611s1c1	CDS	NM_001508	9606	2863	GPR39	G protein-coupled receptor 39	NM_001508.2	noAltHuman	noMouseHit	AAAGCTCCCATAGTGGCTGTGGCTGGATGATGGACATATTGGAGGtCCTGTTTAAGCTTCAGTGGAGGaCCACCATAATGTCCATGTTCTGGAGGCAGCTGATGGTCCGCCGCC	aaagctcccatagtggctgtggctggatgatggacatattggaggtcctgtttaagcttcagtggaggacc	ggcggcggaccatcagctgcctccagaacatggacattatggtggtcctccactgaagcttaaacaggacc
TRCN0000004711	GCAAGGAGAACTGAGAAGATT	CCGGGCAAGGAGAACTGAGAAGATTCTCGAGAATCTTCTCAGTTCTCCTTGCTTTTT	NM_001508.1-1204s1c1	CDS	NM_001508	9606	2863	GPR39	G protein-coupled receptor 39	NM_001508.2	noAltHuman	noMouseHit	AAAGCTCCCATAGTGGCTGTGGCTGGATTTCTCAGTTCTCCTTGCtCCTGTTTAAGCTTCAGTGGAGGaGCTAGGTCAACTGAGATTTCTGGAGGCAGCTGATGGTCCGCCGCC	aaagctcccatagtggctgtggctggatttctcagttctccttgctcctgtttaagcttcagtggaggagc	ggcggcggaccatcagctgcctccagaaatctcagttgacctagctcctccactgaagcttaaacaggagc
TRCN0000004712	GCTGCAGAAGAAAGGATACTT	CCGGGCTGCAGAAGAAAGGATACTTCTCGAGAAGTATCCTTTCTTCTGCAGCTTTTT	NM_001508.1-171s1c1	CDS	NM_001508	9606	2863	GPR39	G protein-coupled receptor 39	NM_001508.2	noAltHuman	noMouseHit	AAAGCTCCCATAGTGGCTGTGGCTGGATATCCTTTCTTCTGCAGCtCCTGTTTAAGCTTCAGTGGAGGaGCAGCACTAGAAAGGAATTCTGGAGGCAGCTGATGGTCCGCCGCC	aaagctcccatagtggctgtggctggatatcctttcttctgcagctcctgtttaagcttcagtggaggagc	ggcggcggaccatcagctgcctccagaattcctttctagtgctgctcctccactgaagcttaaacaggagc
TRCN0000004713	GTACCTGATCATCTTCGTGAT	CCGGGTACCTGATCATCTTCGTGATCTCGAGATCACGAAGATGATCAGGTACTTTTT	NM_001508.1-108s1c1	CDS	NM_001508	9606	2863	GPR39	G protein-coupled receptor 39	NM_001508.2	noAltHuman	noMouseHit	AAAGCTCCCATAGTGGCTGTGGCTGGATCGAAGATGATCAGGTACtCCTGTTTAAGCTTCAGTGGAGGaGTTCCTCTTCATCTTCCTTCTGGAGGCAGCTGATGGTCCGCCGCC	aaagctcccatagtggctgtggctggatcgaagatgatcaggtactcctgtttaagcttcagtggaggagt	ggcggcggaccatcagctgcctccagaaggaagatgaagaggaactcctccactgaagcttaaacaggagt
TRCN0000004714	CCTCAGCTACTTTGCCAGTAA	CCGGCCTCAGCTACTTTGCCAGTAACTCGAGTTACTGGCAAAGTAGCTGAGGTTTTT	NM_001506.1-366s1c1	CDS	NM_001506	9606	2854	GPR32	G protein-coupled receptor 32	NM_001506.1	noAltHuman	noMouseHit	AAAGCTCCCATAGTGGCTGTGGCTGGATTGGCAAAGTAGCTGAGGtCCTGTTTAAGCTTCAGTGGAGGaCCACAGGAACTTTGCCTTTCTGGAGGCAGCTGATGGTCCGCCGCC	aaagctcccatagtggctgtggctggattggcaaagtagctgaggtcctgtttaagcttcagtggaggacc	ggcggcggaccatcagctgcctccagaaaggcaaagttcctgtggtcctccactgaagcttaaacaggacc
TRCN0000004715	CCGCCCACTGACTGTGGTTAT	CCGGCCGCCCACTGACTGTGGTTATCTCGAGATAACCACAGTCAGTGGGCGGTTTTT	NM_001506.1-126s1c1	CDS	NM_001506	9606	2854	GPR32	G protein-coupled receptor 32	NM_001506.1	noAltHuman	noMouseHit	AAAGCTCCCATAGTGGCTGTGGCTGGATCCACAGTCAGTGGGCGGtCCTGTTTAAGCTTCAGTGGAGGaCCCCCCTGTGACTGTGCTTCTGGAGGCAGCTGATGGTCCGCCGCC	aaagctcccatagtggctgtggctggatccacagtcagtgggcggtcctgtttaagcttcagtggaggacc	ggcggcggaccatcagctgcctccagaagcacagtcacaggggggtcctccactgaagcttaaacaggacc
TRCN0000004716	CTTGGCGTTCAACTCTGACAA	CCGGCTTGGCGTTCAACTCTGACAACTCGAGTTGTCAGAGTTGAACGCCAAGTTTTT	NM_001506.1-576s1c1	CDS	NM_001506	9606	2854	GPR32	G protein-coupled receptor 32	NM_001506.1	noAltHuman	noMouseHit	AAAGCTCCCATAGTGGCTGTGGCTGGATCAGAGTTGAACGCCAAGtCCTGTTTAAGCTTCAGTGGAGGaCTAGGCCATCAACTCTCTTCTGGAGGCAGCTGATGGTCCGCCGCC	aaagctcccatagtggctgtggctggatcagagttgaacgccaagtcctgtttaagcttcagtggaggact	ggcggcggaccatcagctgcctccagaagagagttgatggcctagtcctccactgaagcttaaacaggact
TRCN0000004717	TCGCTCTTGTTCCAGGAAGAT	CCGGTCGCTCTTGTTCCAGGAAGATCTCGAGATCTTCCTGGAACAAGAGCGATTTTT	NM_001506.1-66s1c1	CDS	NM_001506	9606	2854	GPR32	G protein-coupled receptor 32	NM_001506.1	noAltHuman	noMouseHit	AAAGCTCCCATAGTGGCTGTGGCTGGATTCCTGGAACAAGAGCGAtCCTGTTTAAGCTTCAGTGGAGGaTCCCTCAAGTTCCAGGTTTCTGGAGGCAGCTGATGGTCCGCCGCC	aaagctcccatagtggctgtggctggattcctggaacaagagcgatcctgtttaagcttcagtggaggatc	ggcggcggaccatcagctgcctccagaaacctggaacttgagggatcctccactgaagcttaaacaggatc
TRCN0000004718	CGACGGGTGATGCTCAAGGAA	CCGGCGACGGGTGATGCTCAAGGAACTCGAGTTCCTTGAGCATCACCCGTCGTTTTT	NM_001506.1-844s1c1	CDS	NM_001506	9606	2854	GPR32	G protein-coupled receptor 32	NM_001506.1	noAltHuman	noMouseHit	AAAGCTCCCATAGTGGCTGTGGCTGGATTTGAGCATCACCCGTCGtCCTGTTTAAGCTTCAGTGGAGGaCGTCGGCAGATGCTCATTTCTGGAGGCAGCTGATGGTCCGCCGCC	aaagctcccatagtggctgtggctggatttgagcatcacccgtcgtcctgtttaagcttcagtggaggacg	ggcggcggaccatcagctgcctccagaaatgagcatctgccgacgtcctccactgaagcttaaacaggacg
TRCN0000004719	CCGAACTCAATGCAGTGAGAA	CCGGCCGAACTCAATGCAGTGAGAACTCGAGTTCTCACTGCATTGAGTTCGGTTTTT	NM_006056.2-2619s1c1	3UTR	NM_006056	9606	10316	NMUR1	neuromedin U receptor 1	NM_006056.4	noAltHuman	noMouseHit	AAAGCTCCCATAGTGGCTGTGGCTGGATCACTGCATTGAGTTCGGtCCTGTTTAAGCTTCAGTGGAGGaCCCAACAGAATGCAGTCTTCTGGAGGCAGCTGATGGTCCGCCGCC	aaagctcccatagtggctgtggctggatcactgcattgagttcggtcctgtttaagcttcagtggaggacc	ggcggcggaccatcagctgcctccagaagactgcattctgttgggtcctccactgaagcttaaacaggacc
TRCN0000004720	CCGGAGACAAGTGACCAAGAT	CCGGCCGGAGACAAGTGACCAAGATCTCGAGATCTTGGTCACTTGTCTCCGGTTTTT	NM_006056.2-1012s1c1	CDS	NM_006056	9606	10316	NMUR1	neuromedin U receptor 1	NM_006056.4	noAltHuman	noMouseHit	AAAGCTCCCATAGTGGCTGTGGCTGGATTGGTCACTTGTCTCCGGtCCTGTTTAAGCTTCAGTGGAGGaCCCGAGTGAAGTGACCTTTCTGGAGGCAGCTGATGGTCCGCCGCC	aaagctcccatagtggctgtggctggattggtcacttgtctccggtcctgtttaagcttcagtggaggacc	ggcggcggaccatcagctgcctccagaaaggtcacttcactcgggtcctccactgaagcttaaacaggacc
TRCN0000004721	GCGCACGCCTACCAACTACTA	CCGGGCGCACGCCTACCAACTACTACTCGAGTAGTAGTTGGTAGGCGTGCGCTTTTT	NM_006056.2-412s1c1	CDS	NM_006056	9606	10316	NMUR1	neuromedin U receptor 1	NM_006056.4	noAltHuman	noMouseHit	AAAGCTCCCATAGTGGCTGTGGCTGGATAGTTGGTAGGCGTGCGCtCCTGTTTAAGCTTCAGTGGAGGaGCCCACCGCTACCAACATTCTGGAGGCAGCTGATGGTCCGCCGCC	aaagctcccatagtggctgtggctggatagttggtaggcgtgcgctcctgtttaagcttcagtggaggagc	ggcggcggaccatcagctgcctccagaatgttggtagcggtgggctcctccactgaagcttaaacaggagc
TRCN0000004722	CGCTACTGTTTGAGATGGTCT	CCGGCGCTACTGTTTGAGATGGTCTCTCGAGAGACCATCTCAAACAGTAGCGTTTTT	NM_006056.2-552s1c1	CDS	NM_006056	9606	10316	NMUR1	neuromedin U receptor 1	NM_006056.4	noAltHuman	noMouseHit	AAAGCTCCCATAGTGGCTGTGGCTGGATCATCTCAAACAGTAGCGtCCTGTTTAAGCTTCAGTGGAGGaCGGTACACTTTGAGATCTTCTGGAGGCAGCTGATGGTCCGCCGCC	aaagctcccatagtggctgtggctggatcatctcaaacagtagcgtcctgtttaagcttcagtggaggacg	ggcggcggaccatcagctgcctccagaagatctcaaagtgtaccgtcctccactgaagcttaaacaggacg
TRCN0000004723	GCACGTCATCTCCGGCATCTT	CCGGGCACGTCATCTCCGGCATCTTCTCGAGAAGATGCCGGAGATGACGTGCTTTTT	NM_006056.2-1150s1c1	CDS	NM_006056	9606	10316	NMUR1	neuromedin U receptor 1	NM_006056.4	noAltHuman	noMouseHit	AAAGCTCCCATAGTGGCTGTGGCTGGATTGCCGGAGATGACGTGCtCCTGTTTAAGCTTCAGTGGAGGaGCTCGTGTTCTCCGGCTTTCTGGAGGCAGCTGATGGTCCGCCGCC	aaagctcccatagtggctgtggctggattgccggagatgacgtgctcctgtttaagcttcagtggaggagc	ggcggcggaccatcagctgcctccagaaagccggagaacacgagctcctccactgaagcttaaacaggagc
TRCN0000004724	GCTCTGCGTAGGACCCTACAA	CCGGGCTCTGCGTAGGACCCTACAACTCGAGTTGTAGGGTCCTACGCAGAGCTTTTT	NM_005303.1-702s1c1	CDS	NM_005303	9606	2864	FFAR1	free fatty acid receptor 1	NM_005303.2	noAltHuman	noMouseHit	AAAGCTCCCATAGTGGCTGTGGCTGGATAGGGTCCTACGCAGAGCtCCTGTTTAAGCTTCAGTGGAGGaGCACTGGCTAGGACCCATTCTGGAGGCAGCTGATGGTCCGCCGCC	aaagctcccatagtggctgtggctggatagggtcctacgcagagctcctgtttaagcttcagtggaggagc	ggcggcggaccatcagctgcctccagaatgggtcctagccagtgctcctccactgaagcttaaacaggagc
TRCN0000004725	CAGCAACACCTCCCTGGGCAT	CCGGCAGCAACACCTCCCTGGGCATCTCGAGATGCCCAGGGAGGTGTTGCTGTTTTT	NM_005303.1-459s1c1	CDS	NM_005303	9606	2864	FFAR1	free fatty acid receptor 1	NM_005303.2	noAltHuman	noMouseHit	AAAGCTCCCATAGTGGCTGTGGCTGGATCCAGGGAGGTGTTGCTGtCCTGTTTAAGCTTCAGTGGAGGaCACCAAGTCCTCCCTGCTTCTGGAGGCAGCTGATGGTCCGCCGCC	aaagctcccatagtggctgtggctggatccagggaggtgttgctgtcctgtttaagcttcagtggaggaca	ggcggcggaccatcagctgcctccagaagcagggaggacttggtgtcctccactgaagcttaaacaggaca
TRCN0000004726	CCTGGTCTACGCCCTGAACCT	CCGGCCTGGTCTACGCCCTGAACCTCTCGAGAGGTTCAGGGCGTAGACCAGGTTTTT	NM_005303.1-123s1c1	CDS	NM_005303	9606	2864	FFAR1	free fatty acid receptor 1	NM_005303.2	noAltHuman	noMouseHit	AAAGCTCCCATAGTGGCTGTGGCTGGATTCAGGGCGTAGACCAGGtCCTGTTTAAGCTTCAGTGGAGGaCCAGGTGAACGCCCTGTTTCTGGAGGCAGCTGATGGTCCGCCGCC	aaagctcccatagtggctgtggctggattcagggcgtagaccaggtcctgtttaagcttcagtggaggacc	ggcggcggaccatcagctgcctccagaaacagggcgttcacctggtcctccactgaagcttaaacaggacc
TRCN0000004727	CGCCTCCAACGTGGCCAGCTT	CCGGCGCCTCCAACGTGGCCAGCTTCTCGAGAAGCTGGCCACGTTGGAGGCGTTTTT	NM_005303.1-723s1c1	CDS	NM_005303	9606	2864	FFAR1	free fatty acid receptor 1	NM_005303.2	noAltHuman	noMouseHit	AAAGCTCCCATAGTGGCTGTGGCTGGATTGGCCACGTTGGAGGCGtCCTGTTTAAGCTTCAGTGGAGGaCGGCTCGTACGTGGCCTTTCTGGAGGCAGCTGATGGTCCGCCGCC	aaagctcccatagtggctgtggctggattggccacgttggaggcgtcctgtttaagcttcagtggaggacg	ggcggcggaccatcagctgcctccagaaaggccacgtacgagccgtcctccactgaagcttaaacaggacg
TRCN0000004728	GCCCACTTCTTCCCACTCTAT	CCGGGCCCACTTCTTCCCACTCTATCTCGAGATAGAGTGGGAAGAAGTGGGCTTTTT	NM_005303.1-253s1c1	CDS	NM_005303	9606	2864	FFAR1	free fatty acid receptor 1	NM_005303.2	noAltHuman	noMouseHit	AAAGCTCCCATAGTGGCTGTGGCTGGATAGTGGGAAGAAGTGGGCtCCTGTTTAAGCTTCAGTGGAGGaGCGCACAACTTCCCACATTCTGGAGGCAGCTGATGGTCCGCCGCC	aaagctcccatagtggctgtggctggatagtgggaagaagtgggctcctgtttaagcttcagtggaggagc	ggcggcggaccatcagctgcctccagaatgtgggaagttgtgcgctcctccactgaagcttaaacaggagc
TRCN0000004729	CCTGGGACATTGTCTTGTGTA	CCGGCCTGGGACATTGTCTTGTGTACTCGAGTACACAAGACAATGTCCCAGGTTTTT	NM_005288.1-137s1c1	CDS	NM_005288	9606	2835	GPR12	G protein-coupled receptor 12	NM_005288.3	noAltHuman	noMouseHit	AAAGCTCCCATAGTGGCTGTGGCTGGATCAAGACAATGTCCCAGGtCCTGTTTAAGCTTCAGTGGAGGaCCAGGGTGATTGTCTTCTTCTGGAGGCAGCTGATGGTCCGCCGCC	aaagctcccatagtggctgtggctggatcaagacaatgtcccaggtcctgtttaagcttcagtggaggacc	ggcggcggaccatcagctgcctccagaagaagacaatcaccctggtcctccactgaagcttaaacaggacc
TRCN0000004730	CCAGATCTGTAAGATTGTGAT	CCGGCCAGATCTGTAAGATTGTGATCTCGAGATCACAATCTTACAGATCTGGTTTTT	NM_005288.1-654s1c1	CDS	NM_005288	9606	2835	GPR12	G protein-coupled receptor 12	NM_005288.3	noAltHuman	noMouseHit	AAAGCTCCCATAGTGGCTGTGGCTGGATCAATCTTACAGATCTGGtCCTGTTTAAGCTTCAGTGGAGGaCCTGATGAGTAAGATTCTTCTGGAGGCAGCTGATGGTCCGCCGCC	aaagctcccatagtggctgtggctggatcaatcttacagatctggtcctgtttaagcttcagtggaggacc	ggcggcggaccatcagctgcctccagaagaatcttactcatcaggtcctccactgaagcttaaacaggacc
TRCN0000004731|TRCN0000229622	CTATTCCTTGATAGCGGATTA	CCGGCTATTCCTTGATAGCGGATTACTCGAGTAATCCGCTATCAAGGAATAGTTTTT	NM_005288.1-807s1c1	CDS	NM_005288	9606	2835	GPR12	G protein-coupled receptor 12	NM_005288.3	noAltHuman	noMouseHit	AAAGCTCCCATAGTGGCTGTGGCTGGATCCGCTATCAAGGAATAGtCCTGTTTAAGCTTCAGTGGAGGaCTTTTCGATGATAGCGCTTCTGGAGGCAGCTGATGGTCCGCCGCC	aaagctcccatagtggctgtggctggatccgctatcaaggaatagtcctgtttaagcttcagtggaggact	ggcggcggaccatcagctgcctccagaagcgctatcatcgaaaagtcctccactgaagcttaaacaggact
TRCN0000004732	CGGGATTATTTAGATGCCGCT	CCGGCGGGATTATTTAGATGCCGCTCTCGAGAGCGGCATCTAAATAATCCCGTTTTT	NM_005288.1-40s1c1	CDS	NM_005288	9606	2835	GPR12	G protein-coupled receptor 12	NM_005288.3	noAltHuman	noMouseHit	AAAGCTCCCATAGTGGCTGTGGCTGGATGCATCTAAATAATCCCGtCCTGTTTAAGCTTCAGTGGAGGaCGCGATATTTTAGATGGTTCTGGAGGCAGCTGATGGTCCGCCGCC	aaagctcccatagtggctgtggctggatgcatctaaataatcccgtcctgtttaagcttcagtggaggacg	ggcggcggaccatcagctgcctccagaaccatctaaaatatcgcgtcctccactgaagcttaaacaggacg
TRCN0000004733	GCATTGGACTCATCACCAATT	CCGGGCATTGGACTCATCACCAATTCTCGAGAATTGGTGATGAGTCCAATGCTTTTT	NM_005288.1-281s1c1	CDS	NM_005288	9606	2835	GPR12	G protein-coupled receptor 12	NM_005288.3	noAltHuman	noMouseHit	AAAGCTCCCATAGTGGCTGTGGCTGGATGGTGATGAGTCCAATGCtCCTGTTTAAGCTTCAGTGGAGGaGCTTTGCTCTCATCACGTTCTGGAGGCAGCTGATGGTCCGCCGCC	aaagctcccatagtggctgtggctggatggtgatgagtccaatgctcctgtttaagcttcagtggaggagc	ggcggcggaccatcagctgcctccagaacgtgatgagagcaaagctcctccactgaagcttaaacaggagc
TRCN0000004734	GCTGTCATCATAGAGGTAGAA	CCGGGCTGTCATCATAGAGGTAGAACTCGAGTTCTACCTCTATGATGACAGCTTTTT	NM_170776.3-2434s1c1	3UTR	NM_170776	9606	222487	GPR97	G protein-coupled receptor 97	noHits	noAltHuman	noMouseHit	AAAGCTCCCATAGTGGCTGTGGCTGGATACCTCTATGATGACAGCtCCTGTTTAAGCTTCAGTGGAGGaGCAGTCTACATAGAGGATTCTGGAGGCAGCTGATGGTCCGCCGCC	aaagctcccatagtggctgtggctggatacctctatgatgacagctcctgtttaagcttcagtggaggagc	ggcggcggaccatcagctgcctccagaatcctctatgtagactgctcctccactgaagcttaaacaggagc
TRCN0000004735	GCAGAGATACTGGCTAAACTA	CCGGGCAGAGATACTGGCTAAACTACTCGAGTAGTTTAGCCAGTATCTCTGCTTTTT	NM_170776.3-290s1c1	CDS	NM_170776	9606	222487	GPR97	G protein-coupled receptor 97	NM_170776.4	noAltHuman	noMouseHit	AAAGCTCCCATAGTGGCTGTGGCTGGATTTAGCCAGTATCTCTGCtCCTGTTTAAGCTTCAGTGGAGGaGCTGAGTAACTGGCTATTTCTGGAGGCAGCTGATGGTCCGCCGCC	aaagctcccatagtggctgtggctggatttagccagtatctctgctcctgtttaagcttcagtggaggagc	ggcggcggaccatcagctgcctccagaaatagccagttactcagctcctccactgaagcttaaacaggagc
TRCN0000004736	CCGTCTACATCTTTGCACTTT	CCGGCCGTCTACATCTTTGCACTTTCTCGAGAAAGTGCAAAGATGTAGACGGTTTTT	NM_170776.3-1594s1c1	CDS	NM_170776	9606	222487	GPR97	G protein-coupled receptor 97	NM_170776.4	noAltHuman	noMouseHit	AAAGCTCCCATAGTGGCTGTGGCTGGATTGCAAAGATGTAGACGGtCCTGTTTAAGCTTCAGTGGAGGaCCCTCTTGATCTTTGCTTTCTGGAGGCAGCTGATGGTCCGCCGCC	aaagctcccatagtggctgtggctggattgcaaagatgtagacggtcctgtttaagcttcagtggaggacc	ggcggcggaccatcagctgcctccagaaagcaaagatcaagagggtcctccactgaagcttaaacaggacc
TRCN0000004737	ACAACCATGTACGCCCTCTAT	CCGGACAACCATGTACGCCCTCTATCTCGAGATAGAGGGCGTACATGGTTGTTTTTT	NM_170776.3-1365s1c1	CDS	NM_170776	9606	222487	GPR97	G protein-coupled receptor 97	NM_170776.4	noAltHuman	noMouseHit	AAAGCTCCCATAGTGGCTGTGGCTGGATAGGGCGTACATGGTTGTtCCTGTTTAAGCTTCAGTGGAGGaACTACCTAGTACGCCCATTCTGGAGGCAGCTGATGGTCCGCCGCC	aaagctcccatagtggctgtggctggatagggcgtacatggttgttcctgtttaagcttcagtggaggaac	ggcggcggaccatcagctgcctccagaatgggcgtactaggtagttcctccactgaagcttaaacaggaac
TRCN0000004738	CAACTTGAATGACAAGGCTTT	CCGGCAACTTGAATGACAAGGCTTTCTCGAGAAAGCCTTGTCATTCAAGTTGTTTTT	NM_170776.3-215s1c1	CDS	NM_170776	9606	222487	GPR97	G protein-coupled receptor 97	NM_170776.4	noAltHuman	noMouseHit	AAAGCTCCCATAGTGGCTGTGGCTGGATCCTTGTCATTCAAGTTGtCCTGTTTAAGCTTCAGTGGAGGaCATCTTCTATGACAAGCTTCTGGAGGCAGCTGATGGTCCGCCGCC	aaagctcccatagtggctgtggctggatccttgtcattcaagttgtcctgtttaagcttcagtggaggaca	ggcggcggaccatcagctgcctccagaagcttgtcatagaagatgtcctccactgaagcttaaacaggaca
TRCN0000004739	CCAGCTAGATTGCAGTTTAAT	CCGGCCAGCTAGATTGCAGTTTAATCTCGAGATTAAACTGCAATCTAGCTGGTTTTT	NM_018490.1-4642s1c1	3UTR	NM_018490	9606	55366	LGR4	leucine-rich repeat containing G protein-coupled receptor 4	NM_018490.2	noAltHuman	noMouseHit	AAAGCTCCCATAGTGGCTGTGGCTGGATAACTGCAATCTAGCTGGtCCTGTTTAAGCTTCAGTGGAGGaCCTGCTTCATTGCAGTATTCTGGAGGCAGCTGATGGTCCGCCGCC	aaagctcccatagtggctgtggctggataactgcaatctagctggtcctgtttaagcttcagtggaggacc	ggcggcggaccatcagctgcctccagaatactgcaatgaagcaggtcctccactgaagcttaaacaggacc
TRCN0000004740|TRCN0000273532	GCGTAATCAAATCTACCAAAT	CCGGGCGTAATCAAATCTACCAAATCTCGAGATTTGGTAGATTTGATTACGCTTTTT	NM_018490.1-1563s1c1	CDS	NM_018490	9606	55366	LGR4	leucine-rich repeat containing G protein-coupled receptor 4	NM_018490.2	noAltHuman	noMouseHit	AAAGCTCCCATAGTGGCTGTGGCTGGATGGTAGATTTGATTACGCtCCTGTTTAAGCTTCAGTGGAGGaGCCTAAAGAAATCTACGTTCTGGAGGCAGCTGATGGTCCGCCGCC	aaagctcccatagtggctgtggctggatggtagatttgattacgctcctgtttaagcttcagtggaggagc	ggcggcggaccatcagctgcctccagaacgtagatttctttaggctcctccactgaagcttaaacaggagc
TRCN0000004741	CCAATAACTAACCTAGATGTA	CCGGCCAATAACTAACCTAGATGTACTCGAGTACATCTAGGTTAGTTATTGGTTTTT	NM_018490.1-1684s1c1	CDS	NM_018490	9606	55366	LGR4	leucine-rich repeat containing G protein-coupled receptor 4	NM_018490.2	noAltHuman	noMouseHit	AAAGCTCCCATAGTGGCTGTGGCTGGATTCTAGGTTAGTTATTGGtCCTGTTTAAGCTTCAGTGGAGGaCCTATATGTAACCTAGTTTCTGGAGGCAGCTGATGGTCCGCCGCC	aaagctcccatagtggctgtggctggattctaggttagttattggtcctgtttaagcttcagtggaggacc	ggcggcggaccatcagctgcctccagaaactaggttacatataggtcctccactgaagcttaaacaggacc
TRCN0000004742|TRCN0000273533	GCTGAGTGCTTTGCAGTCTTT	CCGGGCTGAGTGCTTTGCAGTCTTTCTCGAGAAAGACTGCAAAGCACTCAGCTTTTT	NM_018490.1-825s1c1	CDS	NM_018490	9606	55366	LGR4	leucine-rich repeat containing G protein-coupled receptor 4	NM_018490.2	noAltHuman	noMouseHit	AAAGCTCCCATAGTGGCTGTGGCTGGATACTGCAAAGCACTCAGCtCCTGTTTAAGCTTCAGTGGAGGaGCAGAGACCTTTGCAGATTCTGGAGGCAGCTGATGGTCCGCCGCC	aaagctcccatagtggctgtggctggatactgcaaagcactcagctcctgtttaagcttcagtggaggagc	ggcggcggaccatcagctgcctccagaatctgcaaaggtctctgctcctccactgaagcttaaacaggagc
TRCN0000004743|TRCN0000273591	CCGTTATCTACACTAAGCTAT	CCGGCCGTTATCTACACTAAGCTATCTCGAGATAGCTTAGTGTAGATAACGGTTTTT	NM_018490.1-2609s1c1	CDS	NM_018490	9606	55366	LGR4	leucine-rich repeat containing G protein-coupled receptor 4	NM_018490.2	noAltHuman	noMouseHit	AAAGCTCCCATAGTGGCTGTGGCTGGATCTTAGTGTAGATAACGGtCCTGTTTAAGCTTCAGTGGAGGaCCCTTAAGTACACTAACTTCTGGAGGCAGCTGATGGTCCGCCGCC	aaagctcccatagtggctgtggctggatcttagtgtagataacggtcctgtttaagcttcagtggaggacc	ggcggcggaccatcagctgcctccagaagttagtgtacttaagggtcctccactgaagcttaaacaggacc
TRCN0000004744	GCGTGATTATCTGTACCCAAA	CCGGGCGTGATTATCTGTACCCAAACTCGAGTTTGGGTACAGATAATCACGCTTTTT	NM_001525.1-261s1c1	CDS	NM_001525	9606	3061	HCRTR1	hypocretin (orexin) receptor 1	noHits	noAltHuman	noMouseHit	AAAGCTCCCATAGTGGCTGTGGCTGGATGGTACAGATAATCACGCtCCTGTTTAAGCTTCAGTGGAGGaGCCTGAAAATCTGTACGTTCTGGAGGCAGCTGATGGTCCGCCGCC	aaagctcccatagtggctgtggctggatggtacagataatcacgctcctgtttaagcttcagtggaggagc	ggcggcggaccatcagctgcctccagaacgtacagattttcaggctcctccactgaagcttaaacaggagc
TRCN0000004745	CTCTTCTCAGTCTGTGATGAA	CCGGCTCTTCTCAGTCTGTGATGAACTCGAGTTCATCACAGACTGAGAAGAGTTTTT	NM_001525.1-745s1c1	CDS	NM_001525	9606	3061	HCRTR1	hypocretin (orexin) receptor 1	NM_001525.2	noAltHuman	noMouseHit	AAAGCTCCCATAGTGGCTGTGGCTGGATTCACAGACTGAGAAGAGtCCTGTTTAAGCTTCAGTGGAGGaCTGTTCAGAGTCTGTGTTTCTGGAGGCAGCTGATGGTCCGCCGCC	aaagctcccatagtggctgtggctggattcacagactgagaagagtcctgtttaagcttcagtggaggact	ggcggcggaccatcagctgcctccagaaacacagactctgaacagtcctccactgaagcttaaacaggact
TRCN0000004746	CCACTATTGTTCAAGAGCACA	CCGGCCACTATTGTTCAAGAGCACACTCGAGTGTGCTCTTGAACAATAGTGGTTTTT	NM_001525.1-604s1c1	CDS	NM_001525	9606	3061	HCRTR1	hypocretin (orexin) receptor 1	NM_001525.2	noAltHuman	noMouseHit	AAAGCTCCCATAGTGGCTGTGGCTGGATCTCTTGAACAATAGTGGtCCTGTTTAAGCTTCAGTGGAGGaCCTCTAAAGTTCAAGACTTCTGGAGGCAGCTGATGGTCCGCCGCC	aaagctcccatagtggctgtggctggatctcttgaacaatagtggtcctgtttaagcttcagtggaggacc	ggcggcggaccatcagctgcctccagaagtcttgaactttagaggtcctccactgaagcttaaacaggacc
TRCN0000004747	CAATGTCCTTAAGAGGGTGTT	CCGGCAATGTCCTTAAGAGGGTGTTCTCGAGAACACCCTCTTAAGGACATTGTTTTT	NM_001525.1-1104s1c1	CDS	NM_001525	9606	3061	HCRTR1	hypocretin (orexin) receptor 1	NM_001525.2	noAltHuman	noMouseHit	AAAGCTCCCATAGTGGCTGTGGCTGGATCCCTCTTAAGGACATTGtCCTGTTTAAGCTTCAGTGGAGGaCATTGTGGTTAAGAGGCTTCTGGAGGCAGCTGATGGTCCGCCGCC	aaagctcccatagtggctgtggctggatccctcttaaggacattgtcctgtttaagcttcagtggaggaca	ggcggcggaccatcagctgcctccagaagcctcttaaccacaatgtcctccactgaagcttaaacaggaca
TRCN0000004748	CGGTGATGAAATAATGGAGAT	CCGGCGGTGATGAAATAATGGAGATCTCGAGATCTCCATTATTTCATCACCGTTTTT	NM_030760.2-1414s1c1	3UTR	NM_030760	9606	53637	S1PR5	sphingosine-1-phosphate receptor 5	NM_001166215.1,NM_030760.4	noAltHuman	noMouseHit	AAAGCTCCCATAGTGGCTGTGGCTGGATCCATTATTTCATCACCGtCCTGTTTAAGCTTCAGTGGAGGaCGCTGAACAAATAATGCTTCTGGAGGCAGCTGATGGTCCGCCGCC	aaagctcccatagtggctgtggctggatccattatttcatcaccgtcctgtttaagcttcagtggaggacg	ggcggcggaccatcagctgcctccagaagcattatttgttcagcgtcctccactgaagcttaaacaggacg
TRCN0000004749	GCCTTCATCGTGCTAGAGAAT	CCGGGCCTTCATCGTGCTAGAGAATCTCGAGATTCTCTAGCACGATGAAGGCTTTTT	NM_030760.2-151s1c1	CDS	NM_030760	9606	53637	S1PR5	sphingosine-1-phosphate receptor 5	NM_001166215.1,NM_030760.4	noAltHuman	noMouseHit	AAAGCTCCCATAGTGGCTGTGGCTGGATTCTAGCACGATGAAGGCtCCTGTTTAAGCTTCAGTGGAGGaGCGTTCTACGTGCTAGTTTCTGGAGGCAGCTGATGGTCCGCCGCC	aaagctcccatagtggctgtggctggattctagcacgatgaaggctcctgtttaagcttcagtggaggagc	ggcggcggaccatcagctgcctccagaaactagcacgtagaacgctcctccactgaagcttaaacaggagc
TRCN0000004750	GCCCGGACTCTGGTATCAGAA	CCGGGCCCGGACTCTGGTATCAGAACTCGAGTTCTGATACCAGAGTCCGGGCTTTTT	NM_030760.2-1171s1c1	CDS	NM_030760	9606	53637	S1PR5	sphingosine-1-phosphate receptor 5	NM_001166215.1,NM_030760.4	noAltHuman	noMouseHit	AAAGCTCCCATAGTGGCTGTGGCTGGATGATACCAGAGTCCGGGCtCCTGTTTAAGCTTCAGTGGAGGaGCGCGGTGTCTGGTATGTTCTGGAGGCAGCTGATGGTCCGCCGCC	aaagctcccatagtggctgtggctggatgataccagagtccgggctcctgtttaagcttcagtggaggagc	ggcggcggaccatcagctgcctccagaacataccagacaccgcgctcctccactgaagcttaaacaggagc
TRCN0000004751	GCTAGAGAATCTAGCCGTGTT	CCGGGCTAGAGAATCTAGCCGTGTTCTCGAGAACACGGCTAGATTCTCTAGCTTTTT	NM_030760.2-162s1c1	CDS	NM_030760	9606	53637	S1PR5	sphingosine-1-phosphate receptor 5	NM_001166215.1,NM_030760.4	noAltHuman	noMouseHit	AAAGCTCCCATAGTGGCTGTGGCTGGATCGGCTAGATTCTCTAGCtCCTGTTTAAGCTTCAGTGGAGGaGCAAGACTATCTAGCCCTTCTGGAGGCAGCTGATGGTCCGCCGCC	aaagctcccatagtggctgtggctggatcggctagattctctagctcctgtttaagcttcagtggaggagc	ggcggcggaccatcagctgcctccagaagggctagatagtcttgctcctccactgaagcttaaacaggagc
TRCN0000004752	CATCATCTACACGCTCACCAA	CCGGCATCATCTACACGCTCACCAACTCGAGTTGGTGAGCGTGTAGATGATGTTTTT	NM_030760.2-918s1c1	CDS	NM_030760	9606	53637	S1PR5	sphingosine-1-phosphate receptor 5	NM_001166215.1,NM_030760.4	noAltHuman	noMouseHit	AAAGCTCCCATAGTGGCTGTGGCTGGATTGAGCGTGTAGATGATGtCCTGTTTAAGCTTCAGTGGAGGaCAACATGAACACGCTCTTTCTGGAGGCAGCTGATGGTCCGCCGCC	aaagctcccatagtggctgtggctggattgagcgtgtagatgatgtcctgtttaagcttcagtggaggaca	ggcggcggaccatcagctgcctccagaaagagcgtgttcatgttgtcctccactgaagcttaaacaggaca
TRCN0000004753	CGTTTGAATTTCTGAGCTAAA	CCGGCGTTTGAATTTCTGAGCTAAACTCGAGTTTAGCTCAGAAATTCAAACGTTTTT	NM_005281.2-1420s1c1	3UTR	NM_005281	9606	2827	GPR3	G protein-coupled receptor 3	NM_005281.2	noAltHuman	noMouseHit	AAAGCTCCCATAGTGGCTGTGGCTGGATGCTCAGAAATTCAAACGtCCTGTTTAAGCTTCAGTGGAGGaCGATTGTTTTTCTGAGGTTCTGGAGGCAGCTGATGGTCCGCCGCC	aaagctcccatagtggctgtggctggatgctcagaaattcaaacgtcctgtttaagcttcagtggaggacg	ggcggcggaccatcagctgcctccagaacctcagaaaaacaatcgtcctccactgaagcttaaacaggacg
TRCN0000004754	CCACCTCTCTACACCTATCTT	CCGGCCACCTCTCTACACCTATCTTCTCGAGAAGATAGGTGTAGAGAGGTGGTTTTT	NM_005281.2-918s1c1	CDS	NM_005281	9606	2827	GPR3	G protein-coupled receptor 3	NM_005281.2	noAltHuman	noMouseHit	AAAGCTCCCATAGTGGCTGTGGCTGGATTAGGTGTAGAGAGGTGGtCCTGTTTAAGCTTCAGTGGAGGaCCTCCTGACTACACCTTTTCTGGAGGCAGCTGATGGTCCGCCGCC	aaagctcccatagtggctgtggctggattaggtgtagagaggtggtcctgtttaagcttcagtggaggacc	ggcggcggaccatcagctgcctccagaaaaggtgtagtcaggaggtcctccactgaagcttaaacaggacc
TRCN0000004755	GCTCAGGCAACGTGAATGTAA	CCGGGCTCAGGCAACGTGAATGTAACTCGAGTTACATTCACGTTGCCTGAGCTTTTT	NM_005281.2-139s1c1	CDS	NM_005281	9606	2827	GPR3	G protein-coupled receptor 3	NM_005281.2	noAltHuman	noMouseHit	AAAGCTCCCATAGTGGCTGTGGCTGGATATTCACGTTGCCTGAGCtCCTGTTTAAGCTTCAGTGGAGGaGCACAGCGAACGTGAAATTCTGGAGGCAGCTGATGGTCCGCCGCC	aaagctcccatagtggctgtggctggatattcacgttgcctgagctcctgtttaagcttcagtggaggagc	ggcggcggaccatcagctgcctccagaatttcacgttcgctgtgctcctccactgaagcttaaacaggagc
TRCN0000004756	CGCTACCTTTCTCTGTACAAT	CCGGCGCTACCTTTCTCTGTACAATCTCGAGATTGTACAGAGAAAGGTAGCGTTTTT	NM_005281.2-495s1c1	CDS	NM_005281	9606	2827	GPR3	G protein-coupled receptor 3	NM_005281.2	noAltHuman	noMouseHit	AAAGCTCCCATAGTGGCTGTGGCTGGATTACAGAGAAAGGTAGCGtCCTGTTTAAGCTTCAGTGGAGGaCGGTACGATTCTCTGTTTTCTGGAGGCAGCTGATGGTCCGCCGCC	aaagctcccatagtggctgtggctggattacagagaaaggtagcgtcctgtttaagcttcagtggaggacg	ggcggcggaccatcagctgcctccagaaaacagagaatcgtaccgtcctccactgaagcttaaacaggacg
TRCN0000004757	CCGTACTGTGTCTGTTCTCAT	CCGGCCGTACTGTGTCTGTTCTCATCTCGAGATGAGAACAGACACAGTACGGTTTTT	NM_178471.1-672s1c1	CDS	NM_178471	9606	139760	GPR119	G protein-coupled receptor 119	NM_178471.2	noAltHuman	noMouseHit	AAAGCTCCCATAGTGGCTGTGGCTGGATGAACAGACACAGTACGGtCCTGTTTAAGCTTCAGTGGAGGaCCCTACACTGTCTGTTGTTCTGGAGGCAGCTGATGGTCCGCCGCC	aaagctcccatagtggctgtggctggatgaacagacacagtacggtcctgtttaagcttcagtggaggacc	ggcggcggaccatcagctgcctccagaacaacagacagtgtagggtcctccactgaagcttaaacaggacc
TRCN0000004758	CTGCTGTTGATCCACAAGAAT	CCGGCTGCTGTTGATCCACAAGAATCTCGAGATTCTTGTGGATCAACAGCAGTTTTT	NM_178471.1-88s1c1	CDS	NM_178471	9606	139760	GPR119	G protein-coupled receptor 119	NM_178471.2	noAltHuman	noMouseHit	AAAGCTCCCATAGTGGCTGTGGCTGGATTTGTGGATCAACAGCAGtCCTGTTTAAGCTTCAGTGGAGGaCTCCTGAAGATCCACATTTCTGGAGGCAGCTGATGGTCCGCCGCC	aaagctcccatagtggctgtggctggatttgtggatcaacagcagtcctgtttaagcttcagtggaggact	ggcggcggaccatcagctgcctccagaaatgtggatcttcaggagtcctccactgaagcttaaacaggact
TRCN0000004759	CTTCCGCTACTTGAAGATCAT	CCGGCTTCCGCTACTTGAAGATCATCTCGAGATGATCTTCAAGTAGCGGAAGTTTTT	NM_178471.1-330s1c1	CDS	NM_178471	9606	139760	GPR119	G protein-coupled receptor 119	NM_178471.2	noAltHuman	noMouseHit	AAAGCTCCCATAGTGGCTGTGGCTGGATTCTTCAAGTAGCGGAAGtCCTGTTTAAGCTTCAGTGGAGGaCTACCGGAACTTGAAGTTTCTGGAGGCAGCTGATGGTCCGCCGCC	aaagctcccatagtggctgtggctggattcttcaagtagcggaagtcctgtttaagcttcagtggaggact	ggcggcggaccatcagctgcctccagaaacttcaagttccggtagtcctccactgaagcttaaacaggact
TRCN0000004760	GTGGTTAGTGTCTTACCTCAT	CCGGGTGGTTAGTGTCTTACCTCATCTCGAGATGAGGTAAGACACTAACCACTTTTT	NM_178471.1-387s1c1	CDS	NM_178471	9606	139760	GPR119	G protein-coupled receptor 119	NM_178471.2	noAltHuman	noMouseHit	AAAGCTCCCATAGTGGCTGTGGCTGGATGGTAAGACACTAACCACtCCTGTTTAAGCTTCAGTGGAGGaGTCGTTTCTGTCTTACGTTCTGGAGGCAGCTGATGGTCCGCCGCC	aaagctcccatagtggctgtggctggatggtaagacactaaccactcctgtttaagcttcagtggaggagt	ggcggcggaccatcagctgcctccagaacgtaagacagaaacgactcctccactgaagcttaaacaggagt
TRCN0000004761	CAACCCACTCATCTATGCCTA	CCGGCAACCCACTCATCTATGCCTACTCGAGTAGGCATAGATGAGTGGGTTGTTTTT	NM_178471.1-822s1c1	CDS	NM_178471	9606	139760	GPR119	G protein-coupled receptor 119	NM_178471.2	noAltHuman	NM_181751.2 (LOC:236781)	AAAGCTCCCATAGTGGCTGTGGCTGGATCATAGATGAGTGGGTTGtCCTGTTTAAGCTTCAGTGGAGGaCATCCCTGTCATCTATCTTCTGGAGGCAGCTGATGGTCCGCCGCC	aaagctcccatagtggctgtggctggatcatagatgagtgggttgtcctgtttaagcttcagtggaggaca	ggcggcggaccatcagctgcctccagaagatagatgacagggatgtcctccactgaagcttaaacaggaca
TRCN0000004762	GCACTTTGTGTTCCAGTACTT	CCGGGCACTTTGTGTTCCAGTACTTCTCGAGAAGTACTGGAACACAAAGTGCTTTTT	NM_005284.2-404s1c1	CDS	NM_005284	9606	2830	GPR6	G protein-coupled receptor 6	NM_005284.3	noAltHuman	noMouseHit	AAAGCTCCCATAGTGGCTGTGGCTGGATACTGGAACACAAAGTGCtCCTGTTTAAGCTTCAGTGGAGGaGCTCTTACTGTTCCAGATTCTGGAGGCAGCTGATGGTCCGCCGCC	aaagctcccatagtggctgtggctggatactggaacacaaagtgctcctgtttaagcttcagtggaggagc	ggcggcggaccatcagctgcctccagaatctggaacagtaagagctcctccactgaagcttaaacaggagc
TRCN0000004763	AGTCCAAAGTGCCCTTTCGTT	CCGGAGTCCAAAGTGCCCTTTCGTTCTCGAGAACGAAAGGGCACTTTGGACTTTTTT	NM_005284.2-1069s1c1	CDS	NM_005284	9606	2830	GPR6	G protein-coupled receptor 6	NM_005284.3	noAltHuman	noMouseHit	AAAGCTCCCATAGTGGCTGTGGCTGGATAAAGGGCACTTTGGACTtCCTGTTTAAGCTTCAGTGGAGGaAGACCATTGTGCCCTTATTCTGGAGGCAGCTGATGGTCCGCCGCC	aaagctcccatagtggctgtggctggataaagggcactttggacttcctgtttaagcttcagtggaggaag	ggcggcggaccatcagctgcctccagaataagggcacaatggtcttcctccactgaagcttaaacaggaag
TRCN0000004764	CCTGTATAACGCGCTCACCTA	CCGGCCTGTATAACGCGCTCACCTACTCGAGTAGGTGAGCGCGTTATACAGGTTTTT	NM_005284.2-530s1c1	CDS	NM_005284	9606	2830	GPR6	G protein-coupled receptor 6	NM_005284.3	noAltHuman	noMouseHit	AAAGCTCCCATAGTGGCTGTGGCTGGATTGAGCGCGTTATACAGGtCCTGTTTAAGCTTCAGTGGAGGaCCAGTAATACGCGCTCTTTCTGGAGGCAGCTGATGGTCCGCCGCC	aaagctcccatagtggctgtggctggattgagcgcgttatacaggtcctgtttaagcttcagtggaggacc	ggcggcggaccatcagctgcctccagaaagagcgcgtattactggtcctccactgaagcttaaacaggacc
TRCN0000004765	CCCACCAAATTATGACACAAA	CCGGCCCACCAAATTATGACACAAACTCGAGTTTGTGTCATAATTTGGTGGGTTTTT	NM_000664.3-9728s1c1	3UTR	NM_000664	9606	31	ACACA	acetyl-CoA carboxylase alpha	NM_198838.1,NM_198839.1,NM_198834.1,NM_198836.1,NM_198837.1	noAltHuman	noMouseHit	AAAGCTCCCATAGTGGCTGTGGCTGGATTGTCATAATTTGGTGGGtCCTGTTTAAGCTTCAGTGGAGGaCCGACCTTATTATGACTTTCTGGAGGCAGCTGATGGTCCGCCGCC	aaagctcccatagtggctgtggctggattgtcataatttggtgggtcctgtttaagcttcagtggaggacc	ggcggcggaccatcagctgcctccagaaagtcataataaggtcggtcctccactgaagcttaaacaggacc
TRCN0000004766	GCTCAGATACACTCTCTGATT	CCGGGCTCAGATACACTCTCTGATTCTCGAGAATCAGAGAGTGTATCTGAGCTTTTT	NM_000664.3-788s1c1	CDS	NM_000664	9606	31	ACACA	acetyl-CoA carboxylase alpha	NM_198839.1,NM_198834.1,NM_198836.1	noAltHuman	noMouseHit	AAAGCTCCCATAGTGGCTGTGGCTGGATAGAGAGTGTATCTGAGCtCCTGTTTAAGCTTCAGTGGAGGaGCACAGTAACACTCTCATTCTGGAGGCAGCTGATGGTCCGCCGCC	aaagctcccatagtggctgtggctggatagagagtgtatctgagctcctgtttaagcttcagtggaggagc	ggcggcggaccatcagctgcctccagaatgagagtgttactgtgctcctccactgaagcttaaacaggagc
TRCN0000004767	CCAGCACTCTCGATTCATAAT	CCGGCCAGCACTCTCGATTCATAATCTCGAGATTATGAATCGAGAGTGCTGGTTTTT	NM_000664.3-666s1c1	CDS	NM_000664	9606	31	ACACA	acetyl-CoA carboxylase alpha	NM_198839.1,NM_198834.1,NM_198836.1	noAltHuman	noMouseHit	AAAGCTCCCATAGTGGCTGTGGCTGGATTGAATCGAGAGTGCTGGtCCTGTTTAAGCTTCAGTGGAGGaCCTGCAGACTCGATTCTTTCTGGAGGCAGCTGATGGTCCGCCGCC	aaagctcccatagtggctgtggctggattgaatcgagagtgctggtcctgtttaagcttcagtggaggacc	ggcggcggaccatcagctgcctccagaaagaatcgagtctgcaggtcctccactgaagcttaaacaggacc
TRCN0000004768	CTACTCAGACAGTAAGAATTA	CCGGCTACTCAGACAGTAAGAATTACTCGAGTAATTCTTACTGTCTGAGTAGTTTTT	NM_000664.3-572s1c1	CDS	NM_000664	9606	31	ACACA	acetyl-CoA carboxylase alpha	NM_198839.1,NM_198834.1,NM_198836.1	noAltHuman	noMouseHit	AAAGCTCCCATAGTGGCTGTGGCTGGATTCTTACTGTCTGAGTAGtCCTGTTTAAGCTTCAGTGGAGGaCTTCTCTCACAGTAAGTTTCTGGAGGCAGCTGATGGTCCGCCGCC	aaagctcccatagtggctgtggctggattcttactgtctgagtagtcctgtttaagcttcagtggaggact	ggcggcggaccatcagctgcctccagaaacttactgtgagagaagtcctccactgaagcttaaacaggact
TRCN0000004769	CTGCTTCTGTTGGCTCAGATA	CCGGCTGCTTCTGTTGGCTCAGATACTCGAGTATCTGAGCCAACAGAAGCAGTTTTT	NM_000664.3-776s1c1	CDS	NM_000664	9606	31	ACACA	acetyl-CoA carboxylase alpha	NM_198839.1,NM_198834.1,NM_198836.1	noAltHuman	noMouseHit	AAAGCTCCCATAGTGGCTGTGGCTGGATTGAGCCAACAGAAGCAGtCCTGTTTAAGCTTCAGTGGAGGaCTCCTTGAGTTGGCTCTTTCTGGAGGCAGCTGATGGTCCGCCGCC	aaagctcccatagtggctgtggctggattgagccaacagaagcagtcctgtttaagcttcagtggaggact	ggcggcggaccatcagctgcctccagaaagagccaactcaaggagtcctccactgaagcttaaacaggact
TRCN0000004770	GCCTGGCTATGGAACTAAATA	CCGGGCCTGGCTATGGAACTAAATACTCGAGTATTTAGTTCCATAGCCAGGCTTTTT	NM_006253.4-1555s1c1	3UTR	NM_006253	9606	5564	PRKAB1	protein kinase, AMP-activated, beta 1 non-catalytic subunit	NM_006253.4	noAltHuman	noMouseHit	AAAGCTCCCATAGTGGCTGTGGCTGGATTAGTTCCATAGCCAGGCtCCTGTTTAAGCTTCAGTGGAGGaGCGTGGGAATGGAACTTTTCTGGAGGCAGCTGATGGTCCGCCGCC	aaagctcccatagtggctgtggctggattagttccatagccaggctcctgtttaagcttcagtggaggagc	ggcggcggaccatcagctgcctccagaaaagttccattcccacgctcctccactgaagcttaaacaggagc
TRCN0000004771	CCTCACCAGAAGCCACAATAA	CCGGCCTCACCAGAAGCCACAATAACTCGAGTTATTGTGGCTTCTGGTGAGGTTTTT	NM_006253.4-601s1c1	CDS	NM_006253	9606	5564	PRKAB1	protein kinase, AMP-activated, beta 1 non-catalytic subunit	NM_006253.4	noAltHuman	noMouseHit	AAAGCTCCCATAGTGGCTGTGGCTGGATTGTGGCTTCTGGTGAGGtCCTGTTTAAGCTTCAGTGGAGGaCCACACGTGAAGCCACTTTCTGGAGGCAGCTGATGGTCCGCCGCC	aaagctcccatagtggctgtggctggattgtggcttctggtgaggtcctgtttaagcttcagtggaggacc	ggcggcggaccatcagctgcctccagaaagtggcttcacgtgtggtcctccactgaagcttaaacaggacc
TRCN0000004772	CGTCACCACCTTGTTATACAA	CCGGCGTCACCACCTTGTTATACAACTCGAGTTGTATAACAAGGTGGTGACGTTTTT	NM_006253.4-1072s1c1	CDS	NM_006253	9606	5564	PRKAB1	protein kinase, AMP-activated, beta 1 non-catalytic subunit	NM_006253.4	noAltHuman	noMouseHit	AAAGCTCCCATAGTGGCTGTGGCTGGATATAACAAGGTGGTGACGtCCTGTTTAAGCTTCAGTGGAGGaCGACACGTCCTTGTTAATTCTGGAGGCAGCTGATGGTCCGCCGCC	aaagctcccatagtggctgtggctggatataacaaggtggtgacgtcctgtttaagcttcagtggaggacg	ggcggcggaccatcagctgcctccagaattaacaaggacgtgtcgtcctccactgaagcttaaacaggacg
TRCN0000004773	CAGCATGATCTGGAAGTGAAT	CCGGCAGCATGATCTGGAAGTGAATCTCGAGATTCACTTCCAGATCATGCTGTTTTT	NM_006253.4-479s1c1	CDS	NM_006253	9606	5564	PRKAB1	protein kinase, AMP-activated, beta 1 non-catalytic subunit	NM_006253.4	noAltHuman	noMouseHit	AAAGCTCCCATAGTGGCTGTGGCTGGATACTTCCAGATCATGCTGtCCTGTTTAAGCTTCAGTGGAGGaCACCATCTTCTGGAAGATTCTGGAGGCAGCTGATGGTCCGCCGCC	aaagctcccatagtggctgtggctggatacttccagatcatgctgtcctgtttaagcttcagtggaggaca	ggcggcggaccatcagctgcctccagaatcttccagaagatggtgtcctccactgaagcttaaacaggaca
TRCN0000004774	GCTGTCTATCAAGGATGGAGT	CCGGGCTGTCTATCAAGGATGGAGTCTCGAGACTCCATCCTTGATAGACAGCTTTTT	NM_006253.4-1012s1c1	CDS	NM_006253	9606	5564	PRKAB1	protein kinase, AMP-activated, beta 1 non-catalytic subunit	NM_006253.4	noAltHuman	noMouseHit	AAAGCTCCCATAGTGGCTGTGGCTGGATCATCCTTGATAGACAGCtCCTGTTTAAGCTTCAGTGGAGGaGCAGTCATTCAAGGATCTTCTGGAGGCAGCTGATGGTCCGCCGCC	aaagctcccatagtggctgtggctggatcatccttgatagacagctcctgtttaagcttcagtggaggagc	ggcggcggaccatcagctgcctccagaagatccttgaatgactgctcctccactgaagcttaaacaggagc
TRCN0000004775|TRCN0000342245	GCTCGGTTCCTTTGAAGATTT	CCGGGCTCGGTTCCTTTGAAGATTTCTCGAGAAATCTTCAAAGGAACCGAGCTTTTT	NM_130466.2-5320s1c1	3UTR	NM_130466	9606	89910	UBE3B	ubiquitin protein ligase E3B	NM_130466.2,NM_183415.1	noAltHuman	noMouseHit	AAAGCTCCCATAGTGGCTGTGGCTGGATCTTCAAAGGAACCGAGCtCCTGTTTAAGCTTCAGTGGAGGaGCACGGAACCTTTGAACTTCTGGAGGCAGCTGATGGTCCGCCGCC	aaagctcccatagtggctgtggctggatcttcaaaggaaccgagctcctgtttaagcttcagtggaggagc	ggcggcggaccatcagctgcctccagaagttcaaaggttccgtgctcctccactgaagcttaaacaggagc
TRCN0000004776|TRCN0000342313	CCGTGATGTATGTGAAAGTTT	CCGGCCGTGATGTATGTGAAAGTTTCTCGAGAAACTTTCACATACATCACGGTTTTT	NM_130466.2-1494s1c1	CDS	NM_130466	9606	89910	UBE3B	ubiquitin protein ligase E3B	NM_130466.2,NM_183415.1	noAltHuman	noMouseHit	AAAGCTCCCATAGTGGCTGTGGCTGGATTTTCACATACATCACGGtCCTGTTTAAGCTTCAGTGGAGGaCCCTGAACTATGTGAATTTCTGGAGGCAGCTGATGGTCCGCCGCC	aaagctcccatagtggctgtggctggattttcacatacatcacggtcctgtttaagcttcagtggaggacc	ggcggcggaccatcagctgcctccagaaattcacatagttcagggtcctccactgaagcttaaacaggacc
TRCN0000004777|TRCN0000342314	CCCAGTGAAGAGTCTCCTAAA	CCGGCCCAGTGAAGAGTCTCCTAAACTCGAGTTTAGGAGACTCTTCACTGGGTTTTT	NM_130466.2-1875s1c1	CDS	NM_130466	9606	89910	UBE3B	ubiquitin protein ligase E3B	NM_130466.2,NM_183415.1	noAltHuman	noMouseHit	AAAGCTCCCATAGTGGCTGTGGCTGGATGGAGACTCTTCACTGGGtCCTGTTTAAGCTTCAGTGGAGGaCCGAGTCTAGAGTCTCGTTCTGGAGGCAGCTGATGGTCCGCCGCC	aaagctcccatagtggctgtggctggatggagactcttcactgggtcctgtttaagcttcagtggaggacc	ggcggcggaccatcagctgcctccagaacgagactctagactcggtcctccactgaagcttaaacaggacc
TRCN0000004778	CGTGCCATTTGCATCCTTCTT	CCGGCGTGCCATTTGCATCCTTCTTCTCGAGAAGAAGGATGCAAATGGCACGTTTTT	NM_130466.2-2982s1c1	CDS	NM_130466	9606	89910	UBE3B	ubiquitin protein ligase E3B	NM_130466.2,NM_183415.1	noAltHuman	noMouseHit	AAAGCTCCCATAGTGGCTGTGGCTGGATAGGATGCAAATGGCACGtCCTGTTTAAGCTTCAGTGGAGGaCGAGCCTATTGCATCCATTCTGGAGGCAGCTGATGGTCCGCCGCC	aaagctcccatagtggctgtggctggataggatgcaaatggcacgtcctgtttaagcttcagtggaggacg	ggcggcggaccatcagctgcctccagaatggatgcaataggctcgtcctccactgaagcttaaacaggacg
TRCN0000004779|TRCN0000342315	GCTGGTCACTATCTCCTCTTT	CCGGGCTGGTCACTATCTCCTCTTTCTCGAGAAAGAGGAGATAGTGACCAGCTTTTT	NM_130466.2-2280s1c1	CDS	NM_130466	9606	89910	UBE3B	ubiquitin protein ligase E3B	NM_130466.2,NM_183415.1	noAltHuman	noMouseHit	AAAGCTCCCATAGTGGCTGTGGCTGGATAGGAGATAGTGACCAGCtCCTGTTTAAGCTTCAGTGGAGGaGCAGGTGTCTATCTCCATTCTGGAGGCAGCTGATGGTCCGCCGCC	aaagctcccatagtggctgtggctggataggagatagtgaccagctcctgtttaagcttcagtggaggagc	ggcggcggaccatcagctgcctccagaatggagatagacacctgctcctccactgaagcttaaacaggagc
TRCN0000004780|TRCN0000318704	GCTGTGATCTACCCTAGAGAA	CCGGGCTGTGATCTACCCTAGAGAACTCGAGTTCTCTAGGGTAGATCACAGCTTTTT	NM_014771.2-3480s1c1	3UTR	NM_014771	9606	9810	RNF40	ring finger protein 40	NM_014771.2	noAltHuman	noMouseHit	AAAGCTCCCATAGTGGCTGTGGCTGGATCTAGGGTAGATCACAGCtCCTGTTTAAGCTTCAGTGGAGGaGCAGTGTACTACCCTACTTCTGGAGGCAGCTGATGGTCCGCCGCC	aaagctcccatagtggctgtggctggatctagggtagatcacagctcctgtttaagcttcagtggaggagc	ggcggcggaccatcagctgcctccagaagtagggtagtacactgctcctccactgaagcttaaacaggagc
TRCN0000004781|TRCN0000318639	CGCATCGAGTTTGAGCAGAAT	CCGGCGCATCGAGTTTGAGCAGAATCTCGAGATTCTGCTCAAACTCGATGCGTTTTT	NM_014771.2-1510s1c1	CDS	NM_014771	9606	9810	RNF40	ring finger protein 40	NM_014771.2	noAltHuman	noMouseHit	AAAGCTCCCATAGTGGCTGTGGCTGGATTGCTCAAACTCGATGCGtCCTGTTTAAGCTTCAGTGGAGGaCGGATCCTGTTTGAGCTTTCTGGAGGCAGCTGATGGTCCGCCGCC	aaagctcccatagtggctgtggctggattgctcaaactcgatgcgtcctgtttaagcttcagtggaggacg	ggcggcggaccatcagctgcctccagaaagctcaaacaggatccgtcctccactgaagcttaaacaggacg
TRCN0000004782	GCAGCTTAACTCTGGCTACTA	CCGGGCAGCTTAACTCTGGCTACTACTCGAGTAGTAGCCAGAGTTAAGCTGCTTTTT	NM_014771.2-1038s1c1	CDS	NM_014771	9606	9810	RNF40	ring finger protein 40	NM_014771.2	noAltHuman	noMouseHit	AAAGCTCCCATAGTGGCTGTGGCTGGATAGCCAGAGTTAAGCTGCtCCTGTTTAAGCTTCAGTGGAGGaGCTGCTATACTCTGGCATTCTGGAGGCAGCTGATGGTCCGCCGCC	aaagctcccatagtggctgtggctggatagccagagttaagctgctcctgtttaagcttcagtggaggagc	ggcggcggaccatcagctgcctccagaatgccagagtatagcagctcctccactgaagcttaaacaggagc
TRCN0000004783|TRCN0000318640	CGCCACCTGATTAGTAGTCTT	CCGGCGCCACCTGATTAGTAGTCTTCTCGAGAAGACTACTAATCAGGTGGCGTTTTT	NM_014771.2-1573s1c1	CDS	NM_014771	9606	9810	RNF40	ring finger protein 40	NM_014771.2	noAltHuman	noMouseHit	AAAGCTCCCATAGTGGCTGTGGCTGGATCTACTAATCAGGTGGCGtCCTGTTTAAGCTTCAGTGGAGGaCGGCACGAGATTAGTACTTCTGGAGGCAGCTGATGGTCCGCCGCC	aaagctcccatagtggctgtggctggatctactaatcaggtggcgtcctgtttaagcttcagtggaggacg	ggcggcggaccatcagctgcctccagaagtactaatctcgtgccgtcctccactgaagcttaaacaggacg
TRCN0000004784|TRCN0000318703	GCAGAAGTTTGAGATGCTGAA	CCGGGCAGAAGTTTGAGATGCTGAACTCGAGTTCAGCATCTCAAACTTCTGCTTTTT	NM_014771.2-1110s1c1	CDS	NM_014771	9606	9810	RNF40	ring finger protein 40	NM_014771.2	noAltHuman	noMouseHit	AAAGCTCCCATAGTGGCTGTGGCTGGATGCATCTCAAACTTCTGCtCCTGTTTAAGCTTCAGTGGAGGaGCTGAACATTGAGATGGTTCTGGAGGCAGCTGATGGTCCGCCGCC	aaagctcccatagtggctgtggctggatgcatctcaaacttctgctcctgtttaagcttcagtggaggagc	ggcggcggaccatcagctgcctccagaaccatctcaatgttcagctcctccactgaagcttaaacaggagc
TRCN0000004785	GAGTGTCCAGTATGTAAAGCT	CCGGGAGTGTCCAGTATGTAAAGCTCTCGAGAGCTTTACATACTGGACACTCTTTTT	NM_006913.2-329s1c1	CDS	NM_006913	9606	6048	RNF5	ring finger protein 5	NM_006913.3	NR_003129.1 (LOC:286140)	noMouseHit	AAAGCTCCCATAGTGGCTGTGGCTGGATTTACATACTGGACACTCtCCTGTTTAAGCTTCAGTGGAGGaGACTGTGGAGTATGTATTTCTGGAGGCAGCTGATGGTCCGCCGCC	aaagctcccatagtggctgtggctggatttacatactggacactctcctgtttaagcttcagtggaggaga	ggcggcggaccatcagctgcctccagaaatacatactccacagtctcctccactgaagcttaaacaggaga
TRCN0000004786|TRCN0000272693	ATCAGCAGAGAGAAGGTTGTC	CCGGATCAGCAGAGAGAAGGTTGTCCTCGAGGACAACCTTCTCTCTGCTGATTTTTT	NM_006913.2-353s1c1	CDS	NM_006913	9606	6048	RNF5	ring finger protein 5	NM_006913.3	NR_003129.1 (LOC:286140)	noMouseHit	AAAGCTCCCATAGTGGCTGTGGCTGGATACCTTCTCTCTGCTGATtCCTGTTTAAGCTTCAGTGGAGGaATGAGCTCAGAGAAGGATTCTGGAGGCAGCTGATGGTCCGCCGCC	aaagctcccatagtggctgtggctggataccttctctctgctgattcctgtttaagcttcagtggaggaat	ggcggcggaccatcagctgcctccagaatccttctctgagctcattcctccactgaagcttaaacaggaat
TRCN0000004787	AGTATGTAAAGCTGGGATCAG	CCGGAGTATGTAAAGCTGGGATCAGCTCGAGCTGATCCCAGCTTTACATACTTTTTT	NM_006913.2-337s1c1	CDS	NM_006913	9606	6048	RNF5	ring finger protein 5	NM_006913.3	NR_003129.1 (LOC:286140)	noMouseHit	AAAGCTCCCATAGTGGCTGTGGCTGGATTCCCAGCTTTACATACTtCCTGTTTAAGCTTCAGTGGAGGaAGAATGATAAGCTGGGTTTCTGGAGGCAGCTGATGGTCCGCCGCC	aaagctcccatagtggctgtggctggattcccagctttacatacttcctgtttaagcttcagtggaggaag	ggcggcggaccatcagctgcctccagaaacccagcttatcattcttcctccactgaagcttaaacaggaag
TRCN0000004788|TRCN0000272695	CGGCAAGAGTGTCCAGTATGT	CCGGCGGCAAGAGTGTCCAGTATGTCTCGAGACATACTGGACACTCTTGCCGTTTTT	NM_006913.2-323s1c1	CDS	NM_006913	9606	6048	RNF5	ring finger protein 5	NM_006913.3	NR_003129.1 (LOC:286140)	noMouseHit	AAAGCTCCCATAGTGGCTGTGGCTGGATACTGGACACTCTTGCCGtCCTGTTTAAGCTTCAGTGGAGGaCGCCAACTGTGTCCAGATTCTGGAGGCAGCTGATGGTCCGCCGCC	aaagctcccatagtggctgtggctggatactggacactcttgccgtcctgtttaagcttcagtggaggacg	ggcggcggaccatcagctgcctccagaatctggacacagttggcgtcctccactgaagcttaaacaggacg
TRCN0000004789	GCCCAAACATTTCTTTGAGAT	CCGGGCCCAAACATTTCTTTGAGATCTCGAGATCTCAAAGAAATGTTTGGGCTTTTT	XM_038999.2-6549s1c1	3UTR	XM_038999	9606	57520	HECW2	HECT, C2 and WW domain containing E3 ubiquitin protein ligase 2	NM_020760.1	noAltHuman	noMouseHit	AAAGCTCCCATAGTGGCTGTGGCTGGATCAAAGAAATGTTTGGGCtCCTGTTTAAGCTTCAGTGGAGGaGCGCAATGATTTCTTTCTTCTGGAGGCAGCTGATGGTCCGCCGCC	aaagctcccatagtggctgtggctggatcaaagaaatgtttgggctcctgtttaagcttcagtggaggagc	ggcggcggaccatcagctgcctccagaagaaagaaatcattgcgctcctccactgaagcttaaacaggagc
TRCN0000004790	CCAGGGAAGTTAAAGTTAATT	CCGGCCAGGGAAGTTAAAGTTAATTCTCGAGAATTAACTTTAACTTCCCTGGTTTTT	XM_038999.2-3820s1c1	CDS	XM_038999	9606	57520	HECW2	HECT, C2 and WW domain containing E3 ubiquitin protein ligase 2	NM_020760.1	noAltHuman	noMouseHit	AAAGCTCCCATAGTGGCTGTGGCTGGATAACTTTAACTTCCCTGGtCCTGTTTAAGCTTCAGTGGAGGaCCTGGGTTGTTAAAGTATTCTGGAGGCAGCTGATGGTCCGCCGCC	aaagctcccatagtggctgtggctggataactttaacttccctggtcctgtttaagcttcagtggaggacc	ggcggcggaccatcagctgcctccagaatactttaacaacccaggtcctccactgaagcttaaacaggacc
TRCN0000004791	GCACAATACTTGGAGTCAATT	CCGGGCACAATACTTGGAGTCAATTCTCGAGAATTGACTCCAAGTATTGTGCTTTTT	XM_038999.2-1190s1c1	CDS	XM_038999	9606	57520	HECW2	HECT, C2 and WW domain containing E3 ubiquitin protein ligase 2	NM_020760.1	noAltHuman	noMouseHit	AAAGCTCCCATAGTGGCTGTGGCTGGATGACTCCAAGTATTGTGCtCCTGTTTAAGCTTCAGTGGAGGaGCTCAAATCTTGGAGTGTTCTGGAGGCAGCTGATGGTCCGCCGCC	aaagctcccatagtggctgtggctggatgactccaagtattgtgctcctgtttaagcttcagtggaggagc	ggcggcggaccatcagctgcctccagaacactccaagatttgagctcctccactgaagcttaaacaggagc
TRCN0000004792	GCTTACAATGACAAGATTGTT	CCGGGCTTACAATGACAAGATTGTTCTCGAGAACAATCTTGTCATTGTAAGCTTTTT	XM_038999.2-3421s1c1	CDS	XM_038999	9606	57520	HECW2	HECT, C2 and WW domain containing E3 ubiquitin protein ligase 2	NM_020760.1	noAltHuman	noMouseHit	AAAGCTCCCATAGTGGCTGTGGCTGGATATCTTGTCATTGTAAGCtCCTGTTTAAGCTTCAGTGGAGGaGCATACTTTGACAAGAATTCTGGAGGCAGCTGATGGTCCGCCGCC	aaagctcccatagtggctgtggctggatatcttgtcattgtaagctcctgtttaagcttcagtggaggagc	ggcggcggaccatcagctgcctccagaattcttgtcaaagtatgctcctccactgaagcttaaacaggagc
TRCN0000004793	CCCTTATCTTAAGATGTCAAT	CCGGCCCTTATCTTAAGATGTCAATCTCGAGATTGACATCTTAAGATAAGGGTTTTT	XM_038999.2-801s1c1	CDS	XM_038999	9606	57520	HECW2	HECT, C2 and WW domain containing E3 ubiquitin protein ligase 2	NM_020760.1	noAltHuman	noMouseHit	AAAGCTCCCATAGTGGCTGTGGCTGGATACATCTTAAGATAAGGGtCCTGTTTAAGCTTCAGTGGAGGaCCGTTAAGTTAAGATGATTCTGGAGGCAGCTGATGGTCCGCCGCC	aaagctcccatagtggctgtggctggatacatcttaagataagggtcctgtttaagcttcagtggaggacc	ggcggcggaccatcagctgcctccagaatcatcttaacttaacggtcctccactgaagcttaaacaggacc
TRCN0000004794	GTGCTTATATTGATCTGGAAT	CCGGGTGCTTATATTGATCTGGAATCTCGAGATTCCAGATCAATATAAGCACTTTTT	NM_024539.3-1790s1c1	3UTR	NM_024539	9606	79589	RNF128	ring finger protein 128	NM_024539.3,NM_194463.1	noAltHuman	NM_023270.5 (LOC:66889)	AAAGCTCCCATAGTGGCTGTGGCTGGATCAGATCAATATAAGCACtCCTGTTTAAGCTTCAGTGGAGGaGTCCTTTAATTGATCTCTTCTGGAGGCAGCTGATGGTCCGCCGCC	aaagctcccatagtggctgtggctggatcagatcaatataagcactcctgtttaagcttcagtggaggagt	ggcggcggaccatcagctgcctccagaagagatcaattaaaggactcctccactgaagcttaaacaggagt
TRCN0000004795	CCGCATCATCTGGATATGCTT	CCGGCCGCATCATCTGGATATGCTTCTCGAGAAGCATATCCAGATGATGCGGTTTTT	NM_024539.3-1169s1c1	CDS	NM_024539	9606	79589	RNF128	ring finger protein 128	NM_024539.3,NM_194463.1	noAltHuman	noMouseHit	AAAGCTCCCATAGTGGCTGTGGCTGGATATATCCAGATGATGCGGtCCTGTTTAAGCTTCAGTGGAGGaCCCCATGTTCTGGATAATTCTGGAGGCAGCTGATGGTCCGCCGCC	aaagctcccatagtggctgtggctggatatatccagatgatgcggtcctgtttaagcttcagtggaggacc	ggcggcggaccatcagctgcctccagaattatccagaacatggggtcctccactgaagcttaaacaggacc
TRCN0000004796	CGCTGATAGAAAGAGGTAATT	CCGGCGCTGATAGAAAGAGGTAATTCTCGAGAATTACCTCTTTCTATCAGCGTTTTT	NM_024539.3-443s1c1	CDS	NM_024539	9606	79589	RNF128	ring finger protein 128	NM_024539.3	noAltHuman	XM_003085298.1 (LOC:100503383),XM_003086854.1 (LOC:100503383)	AAAGCTCCCATAGTGGCTGTGGCTGGATACCTCTTTCTATCAGCGtCCTGTTTAAGCTTCAGTGGAGGaCGGTGAATGAAAGAGGATTCTGGAGGCAGCTGATGGTCCGCCGCC	aaagctcccatagtggctgtggctggatacctctttctatcagcgtcctgtttaagcttcagtggaggacg	ggcggcggaccatcagctgcctccagaatcctctttcattcaccgtcctccactgaagcttaaacaggacg
TRCN0000004797|TRCN0000320524	GCAGTGGATGTTATTCCTCAT	CCGGGCAGTGGATGTTATTCCTCATCTCGAGATGAGGAATAACATCCACTGCTTTTT	NM_024539.3-1282s1c1	CDS	NM_024539	9606	79589	RNF128	ring finger protein 128	NM_024539.3,NM_194463.1	noAltHuman	noMouseHit	AAAGCTCCCATAGTGGCTGTGGCTGGATGGAATAACATCCACTGCtCCTGTTTAAGCTTCAGTGGAGGaGCTGTGCTTGTTATTCGTTCTGGAGGCAGCTGATGGTCCGCCGCC	aaagctcccatagtggctgtggctggatggaataacatccactgctcctgtttaagcttcagtggaggagc	ggcggcggaccatcagctgcctccagaacgaataacaagcacagctcctccactgaagcttaaacaggagc
TRCN0000004798	GCTGTGTGCATTGAATTGTAT	CCGGGCTGTGTGCATTGAATTGTATCTCGAGATACAATTCAATGCACACAGCTTTTT	NM_024539.3-919s1c1	CDS	NM_024539	9606	79589	RNF128	ring finger protein 128	NM_024539.3,NM_194463.1	noAltHuman	noMouseHit	AAAGCTCCCATAGTGGCTGTGGCTGGATAATTCAATGCACACAGCtCCTGTTTAAGCTTCAGTGGAGGaGCAGTGACCATTGAATATTCTGGAGGCAGCTGATGGTCCGCCGCC	aaagctcccatagtggctgtggctggataattcaatgcacacagctcctgtttaagcttcagtggaggagc	ggcggcggaccatcagctgcctccagaatattcaatggtcactgctcctccactgaagcttaaacaggagc
TRCN0000004799	CTGAAGATGTAACCAGATCTT	CCGGCTGAAGATGTAACCAGATCTTCTCGAGAAGATCTGGTTACATCTTCAGTTTTT	NM_198085.1-1153s1c1	3UTR	NM_198085	9606	378925	RNF148	ring finger protein 148	NM_198085.1	noAltHuman	noMouseHit	AAAGCTCCCATAGTGGCTGTGGCTGGATTCTGGTTACATCTTCAGtCCTGTTTAAGCTTCAGTGGAGGaCTCAAGTAGTAACCAGTTTCTGGAGGCAGCTGATGGTCCGCCGCC	aaagctcccatagtggctgtggctggattctggttacatcttcagtcctgtttaagcttcagtggaggact	ggcggcggaccatcagctgcctccagaaactggttactacttgagtcctccactgaagcttaaacaggact
TRCN0000004800	CCCAAGATGTAGTACGCATTT	CCGGCCCAAGATGTAGTACGCATTTCTCGAGAAATGCGTACTACATCTTGGGTTTTT	NM_198085.1-1017s1c1	CDS	NM_198085	9606	378925	RNF148	ring finger protein 148	NM_198085.1	noAltHuman	noMouseHit	AAAGCTCCCATAGTGGCTGTGGCTGGATGCGTACTACATCTTGGGtCCTGTTTAAGCTTCAGTGGAGGaCCGAAGTAGTAGTACGGTTCTGGAGGCAGCTGATGGTCCGCCGCC	aaagctcccatagtggctgtggctggatgcgtactacatcttgggtcctgtttaagcttcagtggaggacc	ggcggcggaccatcagctgcctccagaaccgtactactacttcggtcctccactgaagcttaaacaggacc
TRCN0000004801	GCCATTACATCATGTATCTAT	CCGGGCCATTACATCATGTATCTATCTCGAGATAGATACATGATGTAATGGCTTTTT	NM_198085.1-780s1c1	CDS	NM_198085	9606	378925	RNF148	ring finger protein 148	NM_198085.1	noAltHuman	noMouseHit	AAAGCTCCCATAGTGGCTGTGGCTGGATATACATGATGTAATGGCtCCTGTTTAAGCTTCAGTGGAGGaGCGATTTGATCATGTAATTCTGGAGGCAGCTGATGGTCCGCCGCC	aaagctcccatagtggctgtggctggatatacatgatgtaatggctcctgtttaagcttcagtggaggagc	ggcggcggaccatcagctgcctccagaattacatgatcaaatcgctcctccactgaagcttaaacaggagc
TRCN0000004802	GTGATGATAAGCAACCTGAAA	CCGGGTGATGATAAGCAACCTGAAACTCGAGTTTCAGGTTGCTTATCATCACTTTTT	NM_198085.1-674s1c1	CDS	NM_198085	9606	378925	RNF148	ring finger protein 148	NM_198085.1	noAltHuman	noMouseHit	AAAGCTCCCATAGTGGCTGTGGCTGGATAGGTTGCTTATCATCACtCCTGTTTAAGCTTCAGTGGAGGaGTCATGTAAAGCAACCATTCTGGAGGCAGCTGATGGTCCGCCGCC	aaagctcccatagtggctgtggctggataggttgcttatcatcactcctgtttaagcttcagtggaggagt	ggcggcggaccatcagctgcctccagaatggttgctttacatgactcctccactgaagcttaaacaggagt
TRCN0000004803	GTTTGCTTTGACACATACAAA	CCGGGTTTGCTTTGACACATACAAACTCGAGTTTGTATGTGTCAAAGCAAACTTTTT	NM_198085.1-995s1c1	CDS	NM_198085	9606	378925	RNF148	ring finger protein 148	NM_198085.1	noAltHuman	noMouseHit	AAAGCTCCCATAGTGGCTGTGGCTGGATTATGTGTCAAAGCAAACtCCTGTTTAAGCTTCAGTGGAGGaGTATGCAATGACACATTTTCTGGAGGCAGCTGATGGTCCGCCGCC	aaagctcccatagtggctgtggctggattatgtgtcaaagcaaactcctgtttaagcttcagtggaggagt	ggcggcggaccatcagctgcctccagaaaatgtgtcattgcatactcctccactgaagcttaaacaggagt
TRCN0000004804	GCCGGGTTTCATTATCATAAT	CCGGGCCGGGTTTCATTATCATAATCTCGAGATTATGATAATGAAACCCGGCTTTTT	NM_015435.3-2930s1c1	3UTR	NM_015435	9606	25897	RNF19A	ring finger protein 19A	NM_015435.3,NM_183419.1	noAltHuman	noMouseHit	AAAGCTCCCATAGTGGCTGTGGCTGGATTGATAATGAAACCCGGCtCCTGTTTAAGCTTCAGTGGAGGaGCGGGGAATCATTATCTTTCTGGAGGCAGCTGATGGTCCGCCGCC	aaagctcccatagtggctgtggctggattgataatgaaacccggctcctgtttaagcttcagtggaggagc	ggcggcggaccatcagctgcctccagaaagataatgattccccgctcctccactgaagcttaaacaggagc
TRCN0000004805	CCCATGATATTCGCTTGATAT	CCGGCCCATGATATTCGCTTGATATCTCGAGATATCAAGCGAATATCATGGGTTTTT	NM_015435.3-871s1c1	CDS	NM_015435	9606	25897	RNF19A	ring finger protein 19A	NM_015435.3,NM_183419.1	noAltHuman	noMouseHit	AAAGCTCCCATAGTGGCTGTGGCTGGATCAAGCGAATATCATGGGtCCTGTTTAAGCTTCAGTGGAGGaCCGATGTAATTCGCTTCTTCTGGAGGCAGCTGATGGTCCGCCGCC	aaagctcccatagtggctgtggctggatcaagcgaatatcatgggtcctgtttaagcttcagtggaggacc	ggcggcggaccatcagctgcctccagaagaagcgaattacatcggtcctccactgaagcttaaacaggacc
TRCN0000004806	CGCAAGATTCACAATCGCTAT	CCGGCGCAAGATTCACAATCGCTATCTCGAGATAGCGATTGTGAATCTTGCGTTTTT	NM_015435.3-1503s1c1	CDS	NM_015435	9606	25897	RNF19A	ring finger protein 19A	NM_015435.3,NM_183419.1	noAltHuman	noMouseHit	AAAGCTCCCATAGTGGCTGTGGCTGGATCGATTGTGAATCTTGCGtCCTGTTTAAGCTTCAGTGGAGGaCGGAAGTATCACAATCCTTCTGGAGGCAGCTGATGGTCCGCCGCC	aaagctcccatagtggctgtggctggatcgattgtgaatcttgcgtcctgtttaagcttcagtggaggacg	ggcggcggaccatcagctgcctccagaaggattgtgatacttccgtcctccactgaagcttaaacaggacg
TRCN0000004807	GCCATCCAAATTCAGGCACAA	CCGGGCCATCCAAATTCAGGCACAACTCGAGTTGTGCCTGAATTTGGATGGCTTTTT	NM_015435.3-2186s1c1	CDS	NM_015435	9606	25897	RNF19A	ring finger protein 19A	NM_015435.3,NM_183419.1	noAltHuman	noMouseHit	AAAGCTCCCATAGTGGCTGTGGCTGGATGCCTGAATTTGGATGGCtCCTGTTTAAGCTTCAGTGGAGGaGCGATCGTAATTCAGGGTTCTGGAGGCAGCTGATGGTCCGCCGCC	aaagctcccatagtggctgtggctggatgcctgaatttggatggctcctgtttaagcttcagtggaggagc	ggcggcggaccatcagctgcctccagaaccctgaattacgatcgctcctccactgaagcttaaacaggagc
TRCN0000004808	CCTGATATAATGACTTGTCAT	CCGGCCTGATATAATGACTTGTCATCTCGAGATGACAAGTCATTATATCAGGTTTTT	NM_015435.3-750s1c1	CDS	NM_015435	9606	25897	RNF19A	ring finger protein 19A	NM_015435.3,NM_183419.1	noAltHuman	noMouseHit	AAAGCTCCCATAGTGGCTGTGGCTGGATCAAGTCATTATATCAGGtCCTGTTTAAGCTTCAGTGGAGGaCCAGATTAAATGACTTCTTCTGGAGGCAGCTGATGGTCCGCCGCC	aaagctcccatagtggctgtggctggatcaagtcattatatcaggtcctgtttaagcttcagtggaggacc	ggcggcggaccatcagctgcctccagaagaagtcatttaatctggtcctccactgaagcttaaacaggacc
TRCN0000004809|TRCN0000280026	GCCAGAATATCATTAGCGTTT	CCGGGCCAGAATATCATTAGCGTTTCTCGAGAAACGCTAATGATATTCTGGCTTTTT	NM_005652.2-2178s1c1	3UTR	NM_005652	9606	7014	TERF2	telomeric repeat binding factor 2	NM_005652.3	noAltHuman	noMouseHit	AAAGCTCCCATAGTGGCTGTGGCTGGATGCTAATGATATTCTGGCtCCTGTTTAAGCTTCAGTGGAGGaGCGAGATAATCATTAGGTTCTGGAGGCAGCTGATGGTCCGCCGCC	aaagctcccatagtggctgtggctggatgctaatgatattctggctcctgtttaagcttcagtggaggagc	ggcggcggaccatcagctgcctccagaacctaatgattatctcgctcctccactgaagcttaaacaggagc
TRCN0000004810	CCATCCTGTTATCCAGAACTT	CCGGCCATCCTGTTATCCAGAACTTCTCGAGAAGTTCTGGATAACAGGATGGTTTTT	NM_005652.2-740s1c1	CDS	NM_005652	9606	7014	TERF2	telomeric repeat binding factor 2	NM_005652.3	noAltHuman	noMouseHit	AAAGCTCCCATAGTGGCTGTGGCTGGATTCTGGATAACAGGATGGtCCTGTTTAAGCTTCAGTGGAGGaCCTTCCACTTATCCAGTTTCTGGAGGCAGCTGATGGTCCGCCGCC	aaagctcccatagtggctgtggctggattctggataacaggatggtcctgtttaagcttcagtggaggacc	ggcggcggaccatcagctgcctccagaaactggataagtggaaggtcctccactgaagcttaaacaggacc
TRCN0000004811|TRCN0000280016	GCGCATGACAATAAGCAGATT	CCGGGCGCATGACAATAAGCAGATTCTCGAGAATCTGCTTATTGTCATGCGCTTTTT	NM_005652.2-1190s1c1	CDS	NM_005652	9606	7014	TERF2	telomeric repeat binding factor 2	NM_005652.3	noAltHuman	noMouseHit	AAAGCTCCCATAGTGGCTGTGGCTGGATTGCTTATTGTCATGCGCtCCTGTTTAAGCTTCAGTGGAGGaGCCCATCTCAATAAGCTTTCTGGAGGCAGCTGATGGTCCGCCGCC	aaagctcccatagtggctgtggctggattgcttattgtcatgcgctcctgtttaagcttcagtggaggagc	ggcggcggaccatcagctgcctccagaaagcttattgagatgggctcctccactgaagcttaaacaggagc
TRCN0000004812|TRCN0000280015	CCTGGAGAGAAGAATCCCAAA	CCGGCCTGGAGAGAAGAATCCCAAACTCGAGTTTGGGATTCTTCTCTCCAGGTTTTT	NM_005652.2-1320s1c1	CDS	NM_005652	9606	7014	TERF2	telomeric repeat binding factor 2	NM_005652.3	noAltHuman	noMouseHit	AAAGCTCCCATAGTGGCTGTGGCTGGATGGATTCTTCTCTCCAGGtCCTGTTTAAGCTTCAGTGGAGGaCCAGGACTGAAGAATCGTTCTGGAGGCAGCTGATGGTCCGCCGCC	aaagctcccatagtggctgtggctggatggattcttctctccaggtcctgtttaagcttcagtggaggacc	ggcggcggaccatcagctgcctccagaacgattcttcagtcctggtcctccactgaagcttaaacaggacc
TRCN0000004813|TRCN0000280083	CATTGGAATGATGACTCTGAA	CCGGCATTGGAATGATGACTCTGAACTCGAGTTCAGAGTCATCATTCCAATGTTTTT	NM_005652.2-971s1c1	CDS	NM_005652	9606	7014	TERF2	telomeric repeat binding factor 2	NM_005652.3	noAltHuman	noMouseHit	AAAGCTCCCATAGTGGCTGTGGCTGGATGAGTCATCATTCCAATGtCCTGTTTAAGCTTCAGTGGAGGaCAATGGTTTGATGACTGTTCTGGAGGCAGCTGATGGTCCGCCGCC	aaagctcccatagtggctgtggctggatgagtcatcattccaatgtcctgtttaagcttcagtggaggaca	ggcggcggaccatcagctgcctccagaacagtcatcaaaccattgtcctccactgaagcttaaacaggaca
TRCN0000004814|TRCN0000318714	CGTTCTTAACTTTGAACCATA	CCGGCGTTCTTAACTTTGAACCATACTCGAGTATGGTTCAAAGTTAAGAACGTTTTT	NM_004964.2-1717s1c1	3UTR	NM_004964	9606	3065	HDAC1	histone deacetylase 1	NM_004964.2	noAltHuman	noMouseHit	AAAGCTCCCATAGTGGCTGTGGCTGGATGTTCAAAGTTAAGAACGtCCTGTTTAAGCTTCAGTGGAGGaCGATCTATACTTTGAAGTTCTGGAGGCAGCTGATGGTCCGCCGCC	aaagctcccatagtggctgtggctggatgttcaaagttaagaacgtcctgtttaagcttcagtggaggacg	ggcggcggaccatcagctgcctccagaacttcaaagtatagatcgtcctccactgaagcttaaacaggacg
TRCN0000004815	CGGTGGTTACACCATTCGTAA	CCGGCGGTGGTTACACCATTCGTAACTCGAGTTACGAATGGTGTAACCACCGTTTTT	NM_004964.2-963s1c1	CDS	NM_004964	9606	3065	HDAC1	histone deacetylase 1	NM_004964.2	noAltHuman	noMouseHit	AAAGCTCCCATAGTGGCTGTGGCTGGATGAATGGTGTAACCACCGtCCTGTTTAAGCTTCAGTGGAGGaCGCTGGAAACACCATTGTTCTGGAGGCAGCTGATGGTCCGCCGCC	aaagctcccatagtggctgtggctggatgaatggtgtaaccaccgtcctgtttaagcttcagtggaggacg	ggcggcggaccatcagctgcctccagaacaatggtgtttccagcgtcctccactgaagcttaaacaggacg
TRCN0000004816	GCCGGTCATGTCCAAAGTAAT	CCGGGCCGGTCATGTCCAAAGTAATCTCGAGATTACTTTGGACATGACCGGCTTTTT	NM_004964.2-789s1c1	CDS	NM_004964	9606	3065	HDAC1	histone deacetylase 1	NM_004964.2	noAltHuman	noMouseHit	AAAGCTCCCATAGTGGCTGTGGCTGGATCTTTGGACATGACCGGCtCCTGTTTAAGCTTCAGTGGAGGaGCGGGTGTTGTCCAAACTTCTGGAGGCAGCTGATGGTCCGCCGCC	aaagctcccatagtggctgtggctggatctttggacatgaccggctcctgtttaagcttcagtggaggagc	ggcggcggaccatcagctgcctccagaagtttggacaacacccgctcctccactgaagcttaaacaggagc
TRCN0000004817|TRCN0000349639	CCGCAAGAACTCTTCCAACTT	CCGGCCGCAAGAACTCTTCCAACTTCTCGAGAAGTTGGAAGAGTTCTTGCGGTTTTT	NM_004964.2-1353s1c1	CDS	NM_004964	9606	3065	HDAC1	histone deacetylase 1	NM_004964.2	noAltHuman	noMouseHit	AAAGCTCCCATAGTGGCTGTGGCTGGATTGGAAGAGTTCTTGCGGtCCTGTTTAAGCTTCAGTGGAGGaCCCCAACTACTCTTCCTTTCTGGAGGCAGCTGATGGTCCGCCGCC	aaagctcccatagtggctgtggctggattggaagagttcttgcggtcctgtttaagcttcagtggaggacc	ggcggcggaccatcagctgcctccagaaaggaagagtagttggggtcctccactgaagcttaaacaggacc
TRCN0000004818|TRCN0000318655	GCTGCTCAACTATGGTCTCTA	CCGGGCTGCTCAACTATGGTCTCTACTCGAGTAGAGACCATAGTTGAGCAGCTTTTT	NM_004964.2-186s1c1	CDS	NM_004964	9606	3065	HDAC1	histone deacetylase 1	NM_004964.2	noAltHuman	NM_008228.2 (LOC:433759)	AAAGCTCCCATAGTGGCTGTGGCTGGATGACCATAGTTGAGCAGCtCCTGTTTAAGCTTCAGTGGAGGaGCAGCTGTACTATGGTGTTCTGGAGGCAGCTGATGGTCCGCCGCC	aaagctcccatagtggctgtggctggatgaccatagttgagcagctcctgtttaagcttcagtggaggagc	ggcggcggaccatcagctgcctccagaacaccatagtacagctgctcctccactgaagcttaaacaggagc
TRCN0000004819|TRCN0000342605	CAGTCTCACCAATTTCAGAAA	CCGGCAGTCTCACCAATTTCAGAAACTCGAGTTTCTGAAATTGGTGAGACTGTTTTT	NM_001527.1-1678s1c1	3UTR	NM_001527	9606	3066	HDAC2	histone deacetylase 2	NM_001527.3,NR_033441.1	noAltHuman	noMouseHit	AAAGCTCCCATAGTGGCTGTGGCTGGATTGAAATTGGTGAGACTGtCCTGTTTAAGCTTCAGTGGAGGaCACTCTGTCCAATTTCTTTCTGGAGGCAGCTGATGGTCCGCCGCC	aaagctcccatagtggctgtggctggattgaaattggtgagactgtcctgtttaagcttcagtggaggaca	ggcggcggaccatcagctgcctccagaaagaaattggacagagtgtcctccactgaagcttaaacaggaca
TRCN0000004820	CCAGCGTTTGATGGACTCTTT	CCGGCCAGCGTTTGATGGACTCTTTCTCGAGAAAGAGTCCATCAAACGCTGGTTTTT	NM_001527.1-508s1c1	CDS	NM_001527	9606	3066	HDAC2	histone deacetylase 2	noHits	noAltHuman	noMouseHit	AAAGCTCCCATAGTGGCTGTGGCTGGATAGTCCATCAAACGCTGGtCCTGTTTAAGCTTCAGTGGAGGaCCTGCGAATGATGGACATTCTGGAGGCAGCTGATGGTCCGCCGCC	aaagctcccatagtggctgtggctggatagtccatcaaacgctggtcctgtttaagcttcagtggaggacc	ggcggcggaccatcagctgcctccagaatgtccatcattcgcaggtcctccactgaagcttaaacaggacc
TRCN0000004821	GCCTATTATCTCAAAGGTGAT	CCGGGCCTATTATCTCAAAGGTGATCTCGAGATCACCTTTGAGATAATAGGCTTTTT	NM_001527.1-933s1c1	CDS	NM_001527	9606	3066	HDAC2	histone deacetylase 2	NM_001527.3,NR_033441.1	noAltHuman	noMouseHit	AAAGCTCCCATAGTGGCTGTGGCTGGATCCTTTGAGATAATAGGCtCCTGTTTAAGCTTCAGTGGAGGaGCGTATATTCTCAAAGCTTCTGGAGGCAGCTGATGGTCCGCCGCC	aaagctcccatagtggctgtggctggatcctttgagataataggctcctgtttaagcttcagtggaggagc	ggcggcggaccatcagctgcctccagaagctttgagaatatacgctcctccactgaagcttaaacaggagc
TRCN0000004822	GCAGACTCATTATCTGGTGAT	CCGGGCAGACTCATTATCTGGTGATCTCGAGATCACCAGATAATGAGTCTGCTTTTT	NM_001527.1-994s1c1	CDS	NM_001527	9606	3066	HDAC2	histone deacetylase 2	NM_001527.3,NR_033441.1	noAltHuman	noMouseHit	AAAGCTCCCATAGTGGCTGTGGCTGGATCCAGATAATGAGTCTGCtCCTGTTTAAGCTTCAGTGGAGGaGCTGACAGATTATCTGCTTCTGGAGGCAGCTGATGGTCCGCCGCC	aaagctcccatagtggctgtggctggatccagataatgagtctgctcctgtttaagcttcagtggaggagc	ggcggcggaccatcagctgcctccagaagcagataatctgtcagctcctccactgaagcttaaacaggagc
TRCN0000004823	GCAAATACTATGCTGTCAATT	CCGGGCAAATACTATGCTGTCAATTCTCGAGAATTGACAGCATAGTATTTGCTTTTT	NM_001527.1-863s1c1	CDS	NM_001527	9606	3066	HDAC2	histone deacetylase 2	NM_001527.3,NR_033441.1	noAltHuman	noMouseHit	AAAGCTCCCATAGTGGCTGTGGCTGGATGACAGCATAGTATTTGCtCCTGTTTAAGCTTCAGTGGAGGaGCTAATTGTATGCTGTGTTCTGGAGGCAGCTGATGGTCCGCCGCC	aaagctcccatagtggctgtggctggatgacagcatagtatttgctcctgtttaagcttcagtggaggagc	ggcggcggaccatcagctgcctccagaacacagcatacaattagctcctccactgaagcttaaacaggagc
TRCN0000004824	GTACCTATTAGGGATGGAGAT	CCGGGTACCTATTAGGGATGGAGATCTCGAGATCTCCATCCCTAATAGGTACTTTTT	NM_003883.2-1535s1c1	3UTR	NM_003883	9606	8841	HDAC3	histone deacetylase 3	noHits	noAltHuman	noMouseHit	AAAGCTCCCATAGTGGCTGTGGCTGGATCCATCCCTAATAGGTACtCCTGTTTAAGCTTCAGTGGAGGaGTTCCTTATAGGGATGCTTCTGGAGGCAGCTGATGGTCCGCCGCC	aaagctcccatagtggctgtggctggatccatccctaataggtactcctgtttaagcttcagtggaggagt	ggcggcggaccatcagctgcctccagaagcatccctataaggaactcctccactgaagcttaaacaggagt
TRCN0000004825	CCTTCCACAAATACGGAAATT	CCGGCCTTCCACAAATACGGAAATTCTCGAGAATTTCCGTATTTGTGGAAGGTTTTT	NM_003883.2-627s1c1	CDS	NM_003883	9606	8841	HDAC3	histone deacetylase 3	NM_003883.3	noAltHuman	NM_010411.2 (LOC:15183)	AAAGCTCCCATAGTGGCTGTGGCTGGATTCCGTATTTGTGGAAGGtCCTGTTTAAGCTTCAGTGGAGGaCCATCCTGAAATACGGTTTCTGGAGGCAGCTGATGGTCCGCCGCC	aaagctcccatagtggctgtggctggattccgtatttgtggaaggtcctgtttaagcttcagtggaggacc	ggcggcggaccatcagctgcctccagaaaccgtatttcaggatggtcctccactgaagcttaaacaggacc
TRCN0000004826	GCACCCAATGAGTTCTATGAT	CCGGGCACCCAATGAGTTCTATGATCTCGAGATCATAGAACTCATTGGGTGCTTTTT	NM_003883.2-1280s1c1	CDS	NM_003883	9606	8841	HDAC3	histone deacetylase 3	NM_003883.3	noAltHuman	NM_010411.2 (LOC:15183)	AAAGCTCCCATAGTGGCTGTGGCTGGATTAGAACTCATTGGGTGCtCCTGTTTAAGCTTCAGTGGAGGaGCTCCCTTTGAGTTCTTTTCTGGAGGCAGCTGATGGTCCGCCGCC	aaagctcccatagtggctgtggctggattagaactcattgggtgctcctgtttaagcttcagtggaggagc	ggcggcggaccatcagctgcctccagaaaagaactcaaagggagctcctccactgaagcttaaacaggagc
TRCN0000004827	CGGTCTCTATAAGAAGATGAT	CCGGCGGTCTCTATAAGAAGATGATCTCGAGATCATCTTCTTATAGAGACCGTTTTT	NM_003883.2-172s1c1	CDS	NM_003883	9606	8841	HDAC3	histone deacetylase 3	NM_003883.3	noAltHuman	noMouseHit	AAAGCTCCCATAGTGGCTGTGGCTGGATTCTTCTTATAGAGACCGtCCTGTTTAAGCTTCAGTGGAGGaCGCTCTGAATAAGAAGTTTCTGGAGGCAGCTGATGGTCCGCCGCC	aaagctcccatagtggctgtggctggattcttcttatagagaccgtcctgtttaagcttcagtggaggacg	ggcggcggaccatcagctgcctccagaaacttcttattcagagcgtcctccactgaagcttaaacaggacg
TRCN0000004828	GCACCTAGTGTCCAGATTCAT	CCGGGCACCTAGTGTCCAGATTCATCTCGAGATGAATCTGGACACTAGGTGCTTTTT	NM_003883.2-1169s1c1	CDS	NM_003883	9606	8841	HDAC3	histone deacetylase 3	NM_003883.3	noAltHuman	noMouseHit	AAAGCTCCCATAGTGGCTGTGGCTGGATATCTGGACACTAGGTGCtCCTGTTTAAGCTTCAGTGGAGGaGCTCCTTCTGTCCAGAATTCTGGAGGCAGCTGATGGTCCGCCGCC	aaagctcccatagtggctgtggctggatatctggacactaggtgctcctgtttaagcttcagtggaggagc	ggcggcggaccatcagctgcctccagaattctggacagaaggagctcctccactgaagcttaaacaggagc
TRCN0000004829|TRCN0000314666	CGACTCATCTTGTAGCTTATT	CCGGCGACTCATCTTGTAGCTTATTCTCGAGAATAAGCTACAAGATGAGTCGTTTTT	NM_006037.2-4508s1c1	3UTR	NM_006037	9606	9759	HDAC4	histone deacetylase 4	NM_006037.3	noAltHuman	noMouseHit	AAAGCTCCCATAGTGGCTGTGGCTGGATAGCTACAAGATGAGTCGtCCTGTTTAAGCTTCAGTGGAGGaCGTCTCTACTTGTAGCATTCTGGAGGCAGCTGATGGTCCGCCGCC	aaagctcccatagtggctgtggctggatagctacaagatgagtcgtcctgtttaagcttcagtggaggacg	ggcggcggaccatcagctgcctccagaatgctacaagtagagacgtcctccactgaagcttaaacaggacg
TRCN0000004830	CGTGGGTTTCAACGTCAACAT	CCGGCGTGGGTTTCAACGTCAACATCTCGAGATGTTGACGTTGAAACCCACGTTTTT	NM_006037.2-3447s1c1	CDS	NM_006037	9606	9759	HDAC4	histone deacetylase 4	NM_006037.3	noAltHuman	noMouseHit	AAAGCTCCCATAGTGGCTGTGGCTGGATTGACGTTGAAACCCACGtCCTGTTTAAGCTTCAGTGGAGGaCGAGGGAATCAACGTCTTTCTGGAGGCAGCTGATGGTCCGCCGCC	aaagctcccatagtggctgtggctggattgacgttgaaacccacgtcctgtttaagcttcagtggaggacg	ggcggcggaccatcagctgcctccagaaagacgttgattccctcgtcctccactgaagcttaaacaggacg
TRCN0000004831	GCAGCTCAAGAACAAGGAGAA	CCGGGCAGCTCAAGAACAAGGAGAACTCGAGTTCTCCTTGTTCTTGAGCTGCTTTTT	NM_006037.2-1251s1c1	CDS	NM_006037	9606	9759	HDAC4	histone deacetylase 4	NM_006037.3	noAltHuman	NM_207225.1 (LOC:208727)	AAAGCTCCCATAGTGGCTGTGGCTGGATCCTTGTTCTTGAGCTGCtCCTGTTTAAGCTTCAGTGGAGGaGCTGCTGTAGAACAAGCTTCTGGAGGCAGCTGATGGTCCGCCGCC	aaagctcccatagtggctgtggctggatccttgttcttgagctgctcctgtttaagcttcagtggaggagc	ggcggcggaccatcagctgcctccagaagcttgttctacagcagctcctccactgaagcttaaacaggagc
TRCN0000004832|TRCN0000314665	GCCAAAGATGACTTCCCTCTT	CCGGGCCAAAGATGACTTCCCTCTTCTCGAGAAGAGGGAAGTCATCTTTGGCTTTTT	NM_006037.2-1495s1c1	CDS	NM_006037	9606	9759	HDAC4	histone deacetylase 4	NM_006037.3	noAltHuman	NM_207225.1 (LOC:208727)	AAAGCTCCCATAGTGGCTGTGGCTGGATGGGAAGTCATCTTTGGCtCCTGTTTAAGCTTCAGTGGAGGaGCGAAACTTGACTTCCGTTCTGGAGGCAGCTGATGGTCCGCCGCC	aaagctcccatagtggctgtggctggatgggaagtcatctttggctcctgtttaagcttcagtggaggagc	ggcggcggaccatcagctgcctccagaacggaagtcaagtttcgctcctccactgaagcttaaacaggagc
TRCN0000004833	GTTACAAGAATTTGTCCTCAA	CCGGGTTACAAGAATTTGTCCTCAACTCGAGTTGAGGACAAATTCTTGTAACTTTTT	NM_006037.2-1314s1c1	CDS	NM_006037	9606	9759	HDAC4	histone deacetylase 4	NM_006037.3	noAltHuman	noMouseHit	AAAGCTCCCATAGTGGCTGTGGCTGGATGGACAAATTCTTGTAACtCCTGTTTAAGCTTCAGTGGAGGaGTAACATCAATTTGTCGTTCTGGAGGCAGCTGATGGTCCGCCGCC	aaagctcccatagtggctgtggctggatggacaaattcttgtaactcctgtttaagcttcagtggaggagt	ggcggcggaccatcagctgcctccagaacgacaaattgatgttactcctccactgaagcttaaacaggagt
TRCN0000004834	GACTGTTATTAGCACCTTTAA	CCGGGACTGTTATTAGCACCTTTAACTCGAGTTAAAGGTGCTAATAACAGTCTTTTT	NM_005474.3-1165s1c1	CDS	NM_005474	9606	10014	HDAC5	histone deacetylase 5	NM_005474.4,NM_001015053.1	noAltHuman	noMouseHit	AAAGCTCCCATAGTGGCTGTGGCTGGATAGGTGCTAATAACAGTCtCCTGTTTAAGCTTCAGTGGAGGaGAGTGTATTTAGCACCATTCTGGAGGCAGCTGATGGTCCGCCGCC	aaagctcccatagtggctgtggctggataggtgctaataacagtctcctgtttaagcttcagtggaggaga	ggcggcggaccatcagctgcctccagaatggtgctaaatacactctcctccactgaagcttaaacaggaga
TRCN0000004835	GCTAGAGAAAGTCATCGAGAT	CCGGGCTAGAGAAAGTCATCGAGATCTCGAGATCTCGATGACTTTCTCTAGCTTTTT	NM_005474.3-3442s1c1	CDS	NM_005474	9606	10014	HDAC5	histone deacetylase 5	NM_005474.4,NM_001015053.1	noAltHuman	noMouseHit	AAAGCTCCCATAGTGGCTGTGGCTGGATCGATGACTTTCTCTAGCtCCTGTTTAAGCTTCAGTGGAGGaGCAAGACTAAGTCATCCTTCTGGAGGCAGCTGATGGTCCGCCGCC	aaagctcccatagtggctgtggctggatcgatgactttctctagctcctgtttaagcttcagtggaggagc	ggcggcggaccatcagctgcctccagaaggatgacttagtcttgctcctccactgaagcttaaacaggagc
TRCN0000004836	GCTCAAGAATGGATTTGCCAT	CCGGGCTCAAGAATGGATTTGCCATCTCGAGATGGCAAATCCATTCTTGAGCTTTTT	NM_005474.3-2761s1c1	CDS	NM_005474	9606	10014	HDAC5	histone deacetylase 5	NM_005474.4,NM_001015053.1	noAltHuman	noMouseHit	AAAGCTCCCATAGTGGCTGTGGCTGGATCAAATCCATTCTTGAGCtCCTGTTTAAGCTTCAGTGGAGGaGCACAACTATGGATTTCTTCTGGAGGCAGCTGATGGTCCGCCGCC	aaagctcccatagtggctgtggctggatcaaatccattcttgagctcctgtttaagcttcagtggaggagc	ggcggcggaccatcagctgcctccagaagaaatccatagttgtgctcctccactgaagcttaaacaggagc
TRCN0000004837	CCAACTTGAAAGTGCGTTCAA	CCGGCCAACTTGAAAGTGCGTTCAACTCGAGTTGAACGCACTTTCAAGTTGGTTTTT	NM_005474.3-1086s1c1	CDS	NM_005474	9606	10014	HDAC5	histone deacetylase 5	NM_005474.4,NM_001015053.1	noAltHuman	noMouseHit	AAAGCTCCCATAGTGGCTGTGGCTGGATACGCACTTTCAAGTTGGtCCTGTTTAAGCTTCAGTGGAGGaCCTACTACAAAGTGCGATTCTGGAGGCAGCTGATGGTCCGCCGCC	aaagctcccatagtggctgtggctggatacgcactttcaagttggtcctgtttaagcttcagtggaggacc	ggcggcggaccatcagctgcctccagaatcgcactttgtagtaggtcctccactgaagcttaaacaggacc
TRCN0000004838	GCCGGGTTTGATGCTGTTGAA	CCGGGCCGGGTTTGATGCTGTTGAACTCGAGTTCAACAGCATCAAACCCGGCTTTTT	NM_005474.3-3185s1c1	CDS	NM_005474	9606	10014	HDAC5	histone deacetylase 5	NM_005474.4,NM_001015053.1	noAltHuman	noMouseHit	AAAGCTCCCATAGTGGCTGTGGCTGGATACAGCATCAAACCCGGCtCCTGTTTAAGCTTCAGTGGAGGaGCGGGGAATGATGCTGATTCTGGAGGCAGCTGATGGTCCGCCGCC	aaagctcccatagtggctgtggctggatacagcatcaaacccggctcctgtttaagcttcagtggaggagc	ggcggcggaccatcagctgcctccagaatcagcatcattccccgctcctccactgaagcttaaacaggagc
TRCN0000004839|TRCN0000314976	CATCCCATCCTGAATATCCTT	CCGGCATCCCATCCTGAATATCCTTCTCGAGAAGGATATTCAGGATGGGATGTTTTT	NM_006044.2-3840s1c1	3UTR	NM_006044	9606	10013	HDAC6	histone deacetylase 6	NM_006044.2	noAltHuman	noMouseHit	AAAGCTCCCATAGTGGCTGTGGCTGGATATATTCAGGATGGGATGtCCTGTTTAAGCTTCAGTGGAGGaCAACCCTACCTGAATAATTCTGGAGGCAGCTGATGGTCCGCCGCC	aaagctcccatagtggctgtggctggatatattcaggatgggatgtcctgtttaagcttcagtggaggaca	ggcggcggaccatcagctgcctccagaattattcaggtagggttgtcctccactgaagcttaaacaggaca
TRCN0000004840	GCCTACGAGTTTAACCCAGAA	CCGGGCCTACGAGTTTAACCCAGAACTCGAGTTCTGGGTTAAACTCGTAGGCTTTTT	NM_006044.2-2272s1c1	CDS	NM_006044	9606	10013	HDAC6	histone deacetylase 6	NM_006044.2	noAltHuman	noMouseHit	AAAGCTCCCATAGTGGCTGTGGCTGGATGGGTTAAACTCGTAGGCtCCTGTTTAAGCTTCAGTGGAGGaGCGTACCTGTTTAACCGTTCTGGAGGCAGCTGATGGTCCGCCGCC	aaagctcccatagtggctgtggctggatgggttaaactcgtaggctcctgtttaagcttcagtggaggagc	ggcggcggaccatcagctgcctccagaacggttaaacaggtacgctcctccactgaagcttaaacaggagc
TRCN0000004841	GCACAGTCTTATGGATGGCTA	CCGGGCACAGTCTTATGGATGGCTACTCGAGTAGCCATCCATAAGACTGTGCTTTTT	NM_006044.2-747s1c1	CDS	NM_006044	9606	10013	HDAC6	histone deacetylase 6	NM_006044.2	noAltHuman	noMouseHit	AAAGCTCCCATAGTGGCTGTGGCTGGATCATCCATAAGACTGTGCtCCTGTTTAAGCTTCAGTGGAGGaGCTCAGAGTTATGGATCTTCTGGAGGCAGCTGATGGTCCGCCGCC	aaagctcccatagtggctgtggctggatcatccataagactgtgctcctgtttaagcttcagtggaggagc	ggcggcggaccatcagctgcctccagaagatccataactctgagctcctccactgaagcttaaacaggagc
TRCN0000004842|TRCN0000350401	CGGTAATGGAACTCAGCACAT	CCGGCGGTAATGGAACTCAGCACATCTCGAGATGTGCTGAGTTCCATTACCGTTTTT	NM_006044.2-2049s1c1	CDS	NM_006044	9606	10013	HDAC6	histone deacetylase 6	NM_006044.2	noAltHuman	noMouseHit	AAAGCTCCCATAGTGGCTGTGGCTGGATGCTGAGTTCCATTACCGtCCTGTTTAAGCTTCAGTGGAGGaCGCTAAACGAACTCAGGTTCTGGAGGCAGCTGATGGTCCGCCGCC	aaagctcccatagtggctgtggctggatgctgagttccattaccgtcctgtttaagcttcagtggaggacg	ggcggcggaccatcagctgcctccagaacctgagttcgtttagcgtcctccactgaagcttaaacaggacg
TRCN0000004843	CCTCACTGATCAGGCCATATT	CCGGCCTCACTGATCAGGCCATATTCTCGAGAATATGGCCTGATCAGTGAGGTTTTT	NM_006044.2-3384s1c1	CDS	NM_006044	9606	10013	HDAC6	histone deacetylase 6	NM_006044.2	noAltHuman	noMouseHit	AAAGCTCCCATAGTGGCTGTGGCTGGATTGGCCTGATCAGTGAGGtCCTGTTTAAGCTTCAGTGGAGGaCCACACACATCAGGCCTTTCTGGAGGCAGCTGATGGTCCGCCGCC	aaagctcccatagtggctgtggctggattggcctgatcagtgaggtcctgtttaagcttcagtggaggacc	ggcggcggaccatcagctgcctccagaaaggcctgatgtgtgtggtcctccactgaagcttaaacaggacc
TRCN0000004844	TCCACACAGAAATGTGAACTT	CCGGTCCACACAGAAATGTGAACTTCTCGAGAAGTTCACATTTCTGTGTGGATTTTT	NM_015401.1-3466s1c1	3UTR	NM_015401	9606	51564	HDAC7	histone deacetylase 7	NM_015401.3,NM_001098416.2	noAltHuman	noMouseHit	AAAGCTCCCATAGTGGCTGTGGCTGGATTCACATTTCTGTGTGGAtCCTGTTTAAGCTTCAGTGGAGGaTCGACAGTGAAATGTGTTTCTGGAGGCAGCTGATGGTCCGCCGCC	aaagctcccatagtggctgtggctggattcacatttctgtgtggatcctgtttaagcttcagtggaggatc	ggcggcggaccatcagctgcctccagaaacacatttcactgtcgatcctccactgaagcttaaacaggatc
TRCN0000004845	GCCAGCAAGATCCTCATTGTA	CCGGGCCAGCAAGATCCTCATTGTACTCGAGTACAATGAGGATCTTGCTGGCTTTTT	NM_015401.1-2307s1c1	CDS	NM_015401	9606	51564	HDAC7	histone deacetylase 7	NM_015401.3,NM_001098416.2	noAltHuman	noMouseHit	AAAGCTCCCATAGTGGCTGTGGCTGGATATGAGGATCTTGCTGGCtCCTGTTTAAGCTTCAGTGGAGGaGCGAGCTTGATCCTCAATTCTGGAGGCAGCTGATGGTCCGCCGCC	aaagctcccatagtggctgtggctggatatgaggatcttgctggctcctgtttaagcttcagtggaggagc	ggcggcggaccatcagctgcctccagaattgaggatcaagctcgctcctccactgaagcttaaacaggagc
TRCN0000004846	GCCCTAGAAAGAACAGTCCAT	CCGGGCCCTAGAAAGAACAGTCCATCTCGAGATGGACTGTTCTTTCTAGGGCTTTTT	NM_015401.1-513s1c1	CDS	NM_015401	9606	51564	HDAC7	histone deacetylase 7	NM_015401.3,NM_001098416.2	noAltHuman	noMouseHit	AAAGCTCCCATAGTGGCTGTGGCTGGATACTGTTCTTTCTAGGGCtCCTGTTTAAGCTTCAGTGGAGGaGCGCTACTAAGAACAGATTCTGGAGGCAGCTGATGGTCCGCCGCC	aaagctcccatagtggctgtggctggatactgttctttctagggctcctgtttaagcttcagtggaggagc	ggcggcggaccatcagctgcctccagaatctgttcttagtagcgctcctccactgaagcttaaacaggagc
TRCN0000004847	GCTGATCTATGACTCGGTCAT	CCGGGCTGATCTATGACTCGGTCATCTCGAGATGACCGAGTCATAGATCAGCTTTTT	NM_015401.1-1778s1c1	CDS	NM_015401	9606	51564	HDAC7	histone deacetylase 7	NM_015401.3,NM_001098416.2	noAltHuman	noMouseHit	AAAGCTCCCATAGTGGCTGTGGCTGGATCCGAGTCATAGATCAGCtCCTGTTTAAGCTTCAGTGGAGGaGCAGATGAATGACTCGCTTCTGGAGGCAGCTGATGGTCCGCCGCC	aaagctcccatagtggctgtggctggatccgagtcatagatcagctcctgtttaagcttcagtggaggagc	ggcggcggaccatcagctgcctccagaagcgagtcattcatctgctcctccactgaagcttaaacaggagc
TRCN0000004848	GCTACCATGTTTCTGCCAAAT	CCGGGCTACCATGTTTCTGCCAAATCTCGAGATTTGGCAGAAACATGGTAGCTTTTT	NM_015401.1-2650s1c1	CDS	NM_015401	9606	51564	HDAC7	histone deacetylase 7	NM_015401.3,NM_001098416.2	noAltHuman	NM_001204277.1 (LOC:56233),NM_001204281.1 (LOC:56233),NM_019572.3 (LOC:56233),NM_001204276.1 (LOC:56233),NM_001204275.1 (LOC:56233),NM_001204280.1 (LOC:56233),NM_001204278.1 (LOC:56233),NM_001204279.1 (LOC:56233)	AAAGCTCCCATAGTGGCTGTGGCTGGATGGCAGAAACATGGTAGCtCCTGTTTAAGCTTCAGTGGAGGaGCAACCTAGTTTCTGCGTTCTGGAGGCAGCTGATGGTCCGCCGCC	aaagctcccatagtggctgtggctggatggcagaaacatggtagctcctgtttaagcttcagtggaggagc	ggcggcggaccatcagctgcctccagaacgcagaaactaggttgctcctccactgaagcttaaacaggagc
TRCN0000004849	TGACAGAAAGAGATCAGGTTT	CCGGTGACAGAAAGAGATCAGGTTTCTCGAGAAACCTGATCTCTTTCTGTCATTTTT	NM_018486.1-1178s1c1	3UTR	NM_018486	9606	55869	HDAC8	histone deacetylase 8	NM_018486.2,NM_001166418.1	noAltHuman	noMouseHit	AAAGCTCCCATAGTGGCTGTGGCTGGATCTGATCTCTTTCTGTCAtCCTGTTTAAGCTTCAGTGGAGGaTGTCAGTTAGAGATCACTTCTGGAGGCAGCTGATGGTCCGCCGCC	aaagctcccatagtggctgtggctggatctgatctctttctgtcatcctgtttaagcttcagtggaggatg	ggcggcggaccatcagctgcctccagaagtgatctctaactgacatcctccactgaagcttaaacaggatg
TRCN0000004850	GCATTCTTTGATTGAAGCATA	CCGGGCATTCTTTGATTGAAGCATACTCGAGTATGCTTCAATCAAAGAATGCTTTTT	NM_018486.1-165s1c1	CDS	NM_018486	9606	55869	HDAC8	histone deacetylase 8	NM_018486.2,NM_001166418.1,NM_001166448.1,NM_001166419.1,NM_001166422.1,NM_001166420.1	noAltHuman	noMouseHit	AAAGCTCCCATAGTGGCTGTGGCTGGATCTTCAATCAAAGAATGCtCCTGTTTAAGCTTCAGTGGAGGaGCTTTCAATGATTGAACTTCTGGAGGCAGCTGATGGTCCGCCGCC	aaagctcccatagtggctgtggctggatcttcaatcaaagaatgctcctgtttaagcttcagtggaggagc	ggcggcggaccatcagctgcctccagaagttcaatcattgaaagctcctccactgaagcttaaacaggagc
TRCN0000004851|TRCN0000350469	GCGTATTCTCTACGTGGATTT	CCGGGCGTATTCTCTACGTGGATTTCTCGAGAAATCCACGTAGAGAATACGCTTTTT	NM_018486.1-552s1c1	CDS	NM_018486	9606	55869	HDAC8	histone deacetylase 8	NM_018486.2,NM_001166418.1,NM_001166448.1,NM_001166419.1	noAltHuman	noMouseHit	AAAGCTCCCATAGTGGCTGTGGCTGGATCCACGTAGAGAATACGCtCCTGTTTAAGCTTCAGTGGAGGaGCCTATAGTCTACGTGCTTCTGGAGGCAGCTGATGGTCCGCCGCC	aaagctcccatagtggctgtggctggatccacgtagagaatacgctcctgtttaagcttcagtggaggagc	ggcggcggaccatcagctgcctccagaagcacgtagactataggctcctccactgaagcttaaacaggagc
TRCN0000004852	CCGAATCCAACAAATCCTCAA	CCGGCCGAATCCAACAAATCCTCAACTCGAGTTGAGGATTTGTTGGATTCGGTTTTT	NM_018486.1-1122s1c1	CDS	NM_018486	9606	55869	HDAC8	histone deacetylase 8	NM_018486.2,NM_001166418.1	noAltHuman	noMouseHit	AAAGCTCCCATAGTGGCTGTGGCTGGATGGATTTGTTGGATTCGGtCCTGTTTAAGCTTCAGTGGAGGaCCCAATGGAACAAATCGTTCTGGAGGCAGCTGATGGTCCGCCGCC	aaagctcccatagtggctgtggctggatggatttgttggattcggtcctgtttaagcttcagtggaggacc	ggcggcggaccatcagctgcctccagaacgatttgttccattgggtcctccactgaagcttaaacaggacc
TRCN0000004853	CCAATGCCTGATTGACGGAAT	CCGGCCAATGCCTGATTGACGGAATCTCGAGATTCCGTCAATCAGGCATTGGTTTTT	NM_018486.1-411s1c1	CDS	NM_018486	9606	55869	HDAC8	histone deacetylase 8	NM_018486.2,NM_001166419.1,NM_001166422.1,NM_001166420.1	noAltHuman	noMouseHit	AAAGCTCCCATAGTGGCTGTGGCTGGATCGTCAATCAGGCATTGGtCCTGTTTAAGCTTCAGTGGAGGaCCTATGGGTGATTGACCTTCTGGAGGCAGCTGATGGTCCGCCGCC	aaagctcccatagtggctgtggctggatcgtcaatcaggcattggtcctgtttaagcttcagtggaggacc	ggcggcggaccatcagctgcctccagaaggtcaatcacccataggtcctccactgaagcttaaacaggacc
TRCN0000004854	CCTAGAATCTTTGTGAGGTTT	CCGGCCTAGAATCTTTGTGAGGTTTCTCGAGAAACCTCACAAAGATTCTAGGTTTTT	NM_014707.1-3334s1c1	3UTR	NM_014707	9606	9734	HDAC9	histone deacetylase 9	NM_001204145.1,NM_001204144.1,NM_001204148.1,NM_001204147.1,NM_001204146.1,NM_014707.1	noAltHuman	noMouseHit	AAAGCTCCCATAGTGGCTGTGGCTGGATCTCACAAAGATTCTAGGtCCTGTTTAAGCTTCAGTGGAGGaCCAAGATACTTTGTGACTTCTGGAGGCAGCTGATGGTCCGCCGCC	aaagctcccatagtggctgtggctggatctcacaaagattctaggtcctgtttaagcttcagtggaggacc	ggcggcggaccatcagctgcctccagaagtcacaaagtatcttggtcctccactgaagcttaaacaggacc
TRCN0000004855	CCATCCTACAAGTACACATTA	CCGGCCATCCTACAAGTACACATTACTCGAGTAATGTGTACTTGTAGGATGGTTTTT	NM_014707.1-739s1c1	CDS	NM_014707	9606	9734	HDAC9	histone deacetylase 9	NM_058176.2,NM_001204145.1,NM_001204144.1,NM_178425.2,NM_001204148.1,NM_001204147.1,NM_001204146.1,NM_178423.1,NM_014707.1	noAltHuman	NM_024124.3 (LOC:79221)	AAAGCTCCCATAGTGGCTGTGGCTGGATGTGTACTTGTAGGATGGtCCTGTTTAAGCTTCAGTGGAGGaCCTTCCATCAAGTACAGTTCTGGAGGCAGCTGATGGTCCGCCGCC	aaagctcccatagtggctgtggctggatgtgtacttgtaggatggtcctgtttaagcttcagtggaggacc	ggcggcggaccatcagctgcctccagaactgtacttgatggaaggtcctccactgaagcttaaacaggacc
TRCN0000004856|TRCN0000286037	CGCATTCTAATTCATGAAGAT	CCGGCGCATTCTAATTCATGAAGATCTCGAGATCTTCATGAATTAGAATGCGTTTTT	NM_014707.1-1072s1c1	CDS	NM_014707	9606	9734	HDAC9	histone deacetylase 9	NM_058176.2,NM_001204145.1,NM_001204144.1,NM_178425.2,NM_001204148.1,NM_001204147.1,NM_001204146.1,NM_178423.1,NM_014707.1	noAltHuman	noMouseHit	AAAGCTCCCATAGTGGCTGTGGCTGGATTCATGAATTAGAATGCGtCCTGTTTAAGCTTCAGTGGAGGaCGGATTGAAATTCATGTTTCTGGAGGCAGCTGATGGTCCGCCGCC	aaagctcccatagtggctgtggctggattcatgaattagaatgcgtcctgtttaagcttcagtggaggacg	ggcggcggaccatcagctgcctccagaaacatgaatttcaatccgtcctccactgaagcttaaacaggacg
TRCN0000004857|TRCN0000277837	GCAAAGATTTAGCTCCAGGAT	CCGGGCAAAGATTTAGCTCCAGGATCTCGAGATCCTGGAGCTAAATCTTTGCTTTTT	NM_014707.1-1880s1c1	CDS	NM_014707	9606	9734	HDAC9	histone deacetylase 9	NM_001204145.1,NM_001204144.1,NM_001204148.1,NM_001204147.1,NM_001204146.1,NM_014707.1	noAltHuman	NM_024124.3 (LOC:79221)	AAAGCTCCCATAGTGGCTGTGGCTGGATTGGAGCTAAATCTTTGCtCCTGTTTAAGCTTCAGTGGAGGaGCTAAGTATTAGCTCCTTTCTGGAGGCAGCTGATGGTCCGCCGCC	aaagctcccatagtggctgtggctggattggagctaaatctttgctcctgtttaagcttcagtggaggagc	ggcggcggaccatcagctgcctccagaaaggagctaatacttagctcctccactgaagcttaaacaggagc
TRCN0000004858	GCAAAGATAGAGGACGAGAAA	CCGGGCAAAGATAGAGGACGAGAAACTCGAGTTTCTCGTCCTCTATCTTTGCTTTTT	NM_014707.1-536s1c1	CDS	NM_014707	9606	9734	HDAC9	histone deacetylase 9	NM_058176.2,NM_001204145.1,NM_001204144.1,NM_178425.2,NM_001204148.1,NM_001204147.1,NM_001204146.1,NM_178423.1,NM_014707.1	noAltHuman	NM_024124.3 (LOC:79221)	AAAGCTCCCATAGTGGCTGTGGCTGGATTCGTCCTCTATCTTTGCtCCTGTTTAAGCTTCAGTGGAGGaGCTAAGTAAGAGGACGTTTCTGGAGGCAGCTGATGGTCCGCCGCC	aaagctcccatagtggctgtggctggattcgtcctctatctttgctcctgtttaagcttcagtggaggagc	ggcggcggaccatcagctgcctccagaaacgtcctcttacttagctcctccactgaagcttaaacaggagc
TRCN0000004859	CACCGCAGAAATGACACCGCA	CCGGCACCGCAGAAATGACACCGCACTCGAGTGCGGTGTCATTTCTGCGGTGTTTTT	NM_032019.4-2388s1c1	3UTR	NM_032019	9606	83933	HDAC10	histone deacetylase 10	NM_001159286.1,NM_032019.5	noAltHuman	noMouseHit	AAAGCTCCCATAGTGGCTGTGGCTGGATGTGTCATTTCTGCGGTGtCCTGTTTAAGCTTCAGTGGAGGaCAGCGCTCAAATGACAGTTCTGGAGGCAGCTGATGGTCCGCCGCC	aaagctcccatagtggctgtggctggatgtgtcatttctgcggtgtcctgtttaagcttcagtggaggaca	ggcggcggaccatcagctgcctccagaactgtcatttgagcgctgtcctccactgaagcttaaacaggaca
TRCN0000004860	CCTGTACCTCTTAGATGGGAT	CCGGCCTGTACCTCTTAGATGGGATCTCGAGATCCCATCTAAGAGGTACAGGTTTTT	NM_032019.4-1742s1c1	CDS	NM_032019	9606	83933	HDAC10	histone deacetylase 10	NM_001159286.1,NM_032019.5	noAltHuman	noMouseHit	AAAGCTCCCATAGTGGCTGTGGCTGGATCATCTAAGAGGTACAGGtCCTGTTTAAGCTTCAGTGGAGGaCCAGTAGGTCTTAGATCTTCTGGAGGCAGCTGATGGTCCGCCGCC	aaagctcccatagtggctgtggctggatcatctaagaggtacaggtcctgtttaagcttcagtggaggacc	ggcggcggaccatcagctgcctccagaagatctaagacctactggtcctccactgaagcttaaacaggacc
TRCN0000004861	GTGTTCAACAACGTGGCCATA	CCGGGTGTTCAACAACGTGGCCATACTCGAGTATGGCCACGTTGTTGAACACTTTTT	NM_032019.4-789s1c1	CDS	NM_032019	9606	83933	HDAC10	histone deacetylase 10	NM_001159286.1,NM_032019.5	noAltHuman	noMouseHit	AAAGCTCCCATAGTGGCTGTGGCTGGATGCCACGTTGTTGAACACtCCTGTTTAAGCTTCAGTGGAGGaGTCTTCTTCAACGTGGGTTCTGGAGGCAGCTGATGGTCCGCCGCC	aaagctcccatagtggctgtggctggatgccacgttgttgaacactcctgtttaagcttcagtggaggagt	ggcggcggaccatcagctgcctccagaacccacgttgaagaagactcctccactgaagcttaaacaggagt
TRCN0000004862	TGGAAGATGTTGCAGTGCCAT	CCGGTGGAAGATGTTGCAGTGCCATCTCGAGATGGCACTGCAACATCTTCCATTTTT	NM_032019.4-2325s1c1	CDS	NM_032019	9606	83933	HDAC10	histone deacetylase 10	NM_001159286.1,NM_032019.5	noAltHuman	noMouseHit	AAAGCTCCCATAGTGGCTGTGGCTGGATCACTGCAACATCTTCCAtCCTGTTTAAGCTTCAGTGGAGGaTGCAAGTAGTTGCAGTCTTCTGGAGGCAGCTGATGGTCCGCCGCC	aaagctcccatagtggctgtggctggatcactgcaacatcttccatcctgtttaagcttcagtggaggatg	ggcggcggaccatcagctgcctccagaagactgcaactacttgcatcctccactgaagcttaaacaggatg
TRCN0000004863	GCCAAGCAGAAACACGGGCTA	CCGGGCCAAGCAGAAACACGGGCTACTCGAGTAGCCCGTGTTTCTGCTTGGCTTTTT	NM_032019.4-822s1c1	CDS	NM_032019	9606	83933	HDAC10	histone deacetylase 10	NM_001159286.1,NM_032019.5	noAltHuman	noMouseHit	AAAGCTCCCATAGTGGCTGTGGCTGGATCCGTGTTTCTGCTTGGCtCCTGTTTAAGCTTCAGTGGAGGaGCGAAGGTGAAACACGCTTCTGGAGGCAGCTGATGGTCCGCCGCC	aaagctcccatagtggctgtggctggatccgtgtttctgcttggctcctgtttaagcttcagtggaggagc	ggcggcggaccatcagctgcctccagaagcgtgtttcaccttcgctcctccactgaagcttaaacaggagc
TRCN0000004864	GCATGGTTGTTGCATATAGTT	CCGGGCATGGTTGTTGCATATAGTTCTCGAGAACTATATGCAACAACCATGCTTTTT	NM_005402.2-1401s1c1	3UTR	NM_005402	9606	5898	RALA	v-ral simian leukemia viral oncogene homolog A (ras related)	NM_005402.3	noAltHuman	noMouseHit	AAAGCTCCCATAGTGGCTGTGGCTGGATATATGCAACAACCATGCtCCTGTTTAAGCTTCAGTGGAGGaGCTTGGAAGTTGCATAATTCTGGAGGCAGCTGATGGTCCGCCGCC	aaagctcccatagtggctgtggctggatatatgcaacaaccatgctcctgtttaagcttcagtggaggagc	ggcggcggaccatcagctgcctccagaattatgcaacttccaagctcctccactgaagcttaaacaggagc
TRCN0000004865	CGCTGCAATTAGAGACAACTA	CCGGCGCTGCAATTAGAGACAACTACTCGAGTAGTTGTCTCTAATTGCAGCGTTTTT	NM_005402.2-525s1c1	CDS	NM_005402	9606	5898	RALA	v-ral simian leukemia viral oncogene homolog A (ras related)	NM_005402.3	noAltHuman	noMouseHit	AAAGCTCCCATAGTGGCTGTGGCTGGATTGTCTCTAATTGCAGCGtCCTGTTTAAGCTTCAGTGGAGGaCGGTGCTTTTAGAGACTTTCTGGAGGCAGCTGATGGTCCGCCGCC	aaagctcccatagtggctgtggctggattgtctctaattgcagcgtcctgtttaagcttcagtggaggacg	ggcggcggaccatcagctgcctccagaaagtctctaaaagcaccgtcctccactgaagcttaaacaggacg
TRCN0000004866	CGAGCTAATGTTGACAAGGTA	CCGGCGAGCTAATGTTGACAAGGTACTCGAGTACCTTGTCAACATTAGCTCGTTTTT	NM_005402.2-781s1c1	CDS	NM_005402	9606	5898	RALA	v-ral simian leukemia viral oncogene homolog A (ras related)	NM_005402.3	noAltHuman	noMouseHit	AAAGCTCCCATAGTGGCTGTGGCTGGATTTGTCAACATTAGCTCGtCCTGTTTAAGCTTCAGTGGAGGaCGTGCTTTTGTTGACATTTCTGGAGGCAGCTGATGGTCCGCCGCC	aaagctcccatagtggctgtggctggatttgtcaacattagctcgtcctgtttaagcttcagtggaggacg	ggcggcggaccatcagctgcctccagaaatgtcaacaaaagcacgtcctccactgaagcttaaacaggacg
TRCN0000004867|TRCN0000350484	CGGAAGAAGGTAGTGCTAGAT	CCGGCGGAAGAAGGTAGTGCTAGATCTCGAGATCTAGCACTACCTTCTTCCGTTTTT	NM_005402.2-454s1c1	CDS	NM_005402	9606	5898	RALA	v-ral simian leukemia viral oncogene homolog A (ras related)	NM_005402.3	noAltHuman	noMouseHit	AAAGCTCCCATAGTGGCTGTGGCTGGATAGCACTACCTTCTTCCGtCCTGTTTAAGCTTCAGTGGAGGaCGCAAGTTGGTAGTGCATTCTGGAGGCAGCTGATGGTCCGCCGCC	aaagctcccatagtggctgtggctggatagcactaccttcttccgtcctgtttaagcttcagtggaggacg	ggcggcggaccatcagctgcctccagaatgcactaccaacttgcgtcctccactgaagcttaaacaggacg
TRCN0000004868|TRCN0000350408	CGATGAGTTTGTGGAGGACTA	CCGGCGATGAGTTTGTGGAGGACTACTCGAGTAGTCCTCCACAAACTCATCGTTTTT	NM_005402.2-408s1c1	CDS	NM_005402	9606	5898	RALA	v-ral simian leukemia viral oncogene homolog A (ras related)	NM_005402.3	noAltHuman	noMouseHit	AAAGCTCCCATAGTGGCTGTGGCTGGATCCTCCACAAACTCATCGtCCTGTTTAAGCTTCAGTGGAGGaCGTTGACATTGTGGAGCTTCTGGAGGCAGCTGATGGTCCGCCGCC	aaagctcccatagtggctgtggctggatcctccacaaactcatcgtcctgtttaagcttcagtggaggacg	ggcggcggaccatcagctgcctccagaagctccacaatgtcaacgtcctccactgaagcttaaacaggacg
TRCN0000004869|TRCN0000318432	CCTTCTTAACATCACTGTCTT	CCGGCCTTCTTAACATCACTGTCTTCTCGAGAAGACAGTGATGTTAAGAAGGTTTTT	NM_006908.3-2007s1c1	3UTR	NM_006908	9606	5879	RAC1	ras-related C3 botulinum toxin substrate 1 (rho family, small GTP binding protein Rac1)	NM_018890.3,NM_006908.4	noAltHuman	noMouseHit	AAAGCTCCCATAGTGGCTGTGGCTGGATCAGTGATGTTAAGAAGGtCCTGTTTAAGCTTCAGTGGAGGaCCATCTATACATCACTCTTCTGGAGGCAGCTGATGGTCCGCCGCC	aaagctcccatagtggctgtggctggatcagtgatgttaagaaggtcctgtttaagcttcagtggaggacc	ggcggcggaccatcagctgcctccagaagagtgatgtatagatggtcctccactgaagcttaaacaggacc
TRCN0000004870|TRCN0000318430	GCTAAGGAGATTGGTGCTGTA	CCGGGCTAAGGAGATTGGTGCTGTACTCGAGTACAGCACCAATCTCCTTAGCTTTTT	NM_006908.3-677s1c1	CDS	NM_006908	9606	5879	RAC1	ras-related C3 botulinum toxin substrate 1 (rho family, small GTP binding protein Rac1)	NM_018890.3,NM_006908.4	noAltHuman	noMouseHit	AAAGCTCCCATAGTGGCTGTGGCTGGATGCACCAATCTCCTTAGCtCCTGTTTAAGCTTCAGTGGAGGaGCAAAGCTGATTGGTGGTTCTGGAGGCAGCTGATGGTCCGCCGCC	aaagctcccatagtggctgtggctggatgcaccaatctccttagctcctgtttaagcttcagtggaggagc	ggcggcggaccatcagctgcctccagaaccaccaatcagctttgctcctccactgaagcttaaacaggagc
TRCN0000004871	CGCAAACAGATGTGTTCTTAA	CCGGCGCAAACAGATGTGTTCTTAACTCGAGTTAAGAACACATCTGTTTGCGTTTTT	NM_006908.3-459s1c1	CDS	NM_006908	9606	5879	RAC1	ras-related C3 botulinum toxin substrate 1 (rho family, small GTP binding protein Rac1)	NM_006908.4	noAltHuman	noMouseHit	AAAGCTCCCATAGTGGCTGTGGCTGGATGAACACATCTGTTTGCGtCCTGTTTAAGCTTCAGTGGAGGaCGGAAAGTGATGTGTTGTTCTGGAGGCAGCTGATGGTCCGCCGCC	aaagctcccatagtggctgtggctggatgaacacatctgtttgcgtcctgtttaagcttcagtggaggacg	ggcggcggaccatcagctgcctccagaacaacacatcactttccgtcctccactgaagcttaaacaggacg
TRCN0000004872|TRCN0000318431	CGTGAAGAAGAGGAAGAGAAA	CCGGCGTGAAGAAGAGGAAGAGAAACTCGAGTTTCTCTTCCTCTTCTTCACGTTTTT	NM_006908.3-784s1c1	CDS	NM_006908	9606	5879	RAC1	ras-related C3 botulinum toxin substrate 1 (rho family, small GTP binding protein Rac1)	NM_018890.3,NM_006908.4	noAltHuman	noMouseHit	AAAGCTCCCATAGTGGCTGTGGCTGGATTCTTCCTCTTCTTCACGtCCTGTTTAAGCTTCAGTGGAGGaCGAGAACTAGAGGAAGTTTCTGGAGGCAGCTGATGGTCCGCCGCC	aaagctcccatagtggctgtggctggattcttcctcttcttcacgtcctgtttaagcttcagtggaggacg	ggcggcggaccatcagctgcctccagaaacttcctctagttctcgtcctccactgaagcttaaacaggacg
TRCN0000004873|TRCN0000318375	CCCTACTGTCTTTGACAATTA	CCGGCCCTACTGTCTTTGACAATTACTCGAGTAATTGTCAAAGACAGTAGGGTTTTT	NM_006908.3-340s1c1	CDS	NM_006908	9606	5879	RAC1	ras-related C3 botulinum toxin substrate 1 (rho family, small GTP binding protein Rac1)	NM_018890.3,NM_006908.4	noAltHuman	noMouseHit	AAAGCTCCCATAGTGGCTGTGGCTGGATTGTCAAAGACAGTAGGGtCCTGTTTAAGCTTCAGTGGAGGaCCGTACACTCTTTGACTTTCTGGAGGCAGCTGATGGTCCGCCGCC	aaagctcccatagtggctgtggctggattgtcaaagacagtagggtcctgtttaagcttcagtggaggacc	ggcggcggaccatcagctgcctccagaaagtcaaagagtgtacggtcctccactgaagcttaaacaggacc
TRCN0000004874|TRCN0000342563	CTTCAGGGTTATGTCTATGTT	CCGGCTTCAGGGTTATGTCTATGTTCTCGAGAACATAGACATAACCCTGAAGTTTTT	NM_000582.2-1265s1c1	3UTR	NM_000582	9606	6696	SPP1	secreted phosphoprotein 1	NM_000582.2,NM_001040060.1,NM_001040058.1	noAltHuman	noMouseHit	AAAGCTCCCATAGTGGCTGTGGCTGGATTAGACATAACCCTGAAGtCCTGTTTAAGCTTCAGTGGAGGaCTACAGCCTTATGTCTTTTCTGGAGGCAGCTGATGGTCCGCCGCC	aaagctcccatagtggctgtggctggattagacataaccctgaagtcctgtttaagcttcagtggaggact	ggcggcggaccatcagctgcctccagaaaagacataaggctgtagtcctccactgaagcttaaacaggact
TRCN0000004875	CCGAGGTGATAGTGTGGTTTA	CCGGCCGAGGTGATAGTGTGGTTTACTCGAGTAAACCACACTATCACCTCGGTTTTT	NM_000582.2-597s1c1	CDS	NM_000582	9606	6696	SPP1	secreted phosphoprotein 1	NM_000582.2,NM_001040060.1,NM_001040058.1	noAltHuman	noMouseHit	AAAGCTCCCATAGTGGCTGTGGCTGGATCCACACTATCACCTCGGtCCTGTTTAAGCTTCAGTGGAGGaCCCAGGACATAGTGTGCTTCTGGAGGCAGCTGATGGTCCGCCGCC	aaagctcccatagtggctgtggctggatccacactatcacctcggtcctgtttaagcttcagtggaggacc	ggcggcggaccatcagctgcctccagaagcacactatgtcctgggtcctccactgaagcttaaacaggacc
TRCN0000004876	CCACAAGCAGTCCAGATTATA	CCGGCCACAAGCAGTCCAGATTATACTCGAGTATAATCTGGACTGCTTGTGGTTTTT	NM_000582.2-840s1c1	CDS	NM_000582	9606	6696	SPP1	secreted phosphoprotein 1	NM_000582.2,NM_001040060.1,NM_001040058.1	noAltHuman	noMouseHit	AAAGCTCCCATAGTGGCTGTGGCTGGATATCTGGACTGCTTGTGGtCCTGTTTAAGCTTCAGTGGAGGaCCTCAACGAGTCCAGAATTCTGGAGGCAGCTGATGGTCCGCCGCC	aaagctcccatagtggctgtggctggatatctggactgcttgtggtcctgtttaagcttcagtggaggacc	ggcggcggaccatcagctgcctccagaattctggactcgttgaggtcctccactgaagcttaaacaggacc
TRCN0000004877|TRCN0000342616	CGAGGAGTTGAATGGTGCATA	CCGGCGAGGAGTTGAATGGTGCATACTCGAGTATGCACCATTCAACTCCTCGTTTTT	NM_000582.2-708s1c1	CDS	NM_000582	9606	6696	SPP1	secreted phosphoprotein 1	NM_000582.2,NM_001040060.1,NM_001040058.1	noAltHuman	noMouseHit	AAAGCTCCCATAGTGGCTGTGGCTGGATCACCATTCAACTCCTCGtCCTGTTTAAGCTTCAGTGGAGGaCGTGGACATGAATGGTCTTCTGGAGGCAGCTGATGGTCCGCCGCC	aaagctcccatagtggctgtggctggatcaccattcaactcctcgtcctgtttaagcttcagtggaggacg	ggcggcggaccatcagctgcctccagaagaccattcatgtccacgtcctccactgaagcttaaacaggacg
TRCN0000004878|TRCN0000342561	CTTTACAACAAATACCCAGAT	CCGGCTTTACAACAAATACCCAGATCTCGAGATCTGGGTATTTGTTGTAAAGTTTTT	NM_000582.2-259s1c1	CDS	NM_000582	9606	6696	SPP1	secreted phosphoprotein 1	NM_000582.2,NM_001040058.1	noAltHuman	noMouseHit	AAAGCTCCCATAGTGGCTGTGGCTGGATGGGTATTTGTTGTAAAGtCCTGTTTAAGCTTCAGTGGAGGaCTATACTTCAAATACCGTTCTGGAGGCAGCTGATGGTCCGCCGCC	aaagctcccatagtggctgtggctggatgggtatttgttgtaaagtcctgtttaagcttcagtggaggact	ggcggcggaccatcagctgcctccagaacggtatttgaagtatagtcctccactgaagcttaaacaggact
TRCN0000004879	TCATTCACTAAGGAAGGAATT	CCGGTCATTCACTAAGGAAGGAATTCTCGAGAATTCCTTCCTTAGTGAATGATTTTT	NM_002701.1-998s1c1	3UTR	NM_002701	9606	5460	POU5F1	POU class 5 homeobox 1	noHits	noAltHuman	noMouseHit	AAAGCTCCCATAGTGGCTGTGGCTGGATCCTTCCTTAGTGAATGAtCCTGTTTAAGCTTCAGTGGAGGaTCTTTCTGTAAGGAAGCTTCTGGAGGCAGCTGATGGTCCGCCGCC	aaagctcccatagtggctgtggctggatccttccttagtgaatgatcctgtttaagcttcagtggaggatc	ggcggcggaccatcagctgcctccagaagcttccttacagaaagatcctccactgaagcttaaacaggatc
TRCN0000004880	CGTAGGTTCTTGAATCCCGAA	CCGGCGTAGGTTCTTGAATCCCGAACTCGAGTTCGGGATTCAAGAACCTACGTTTTT	NM_002701.1-135s1c1	CDS	NM_002701	9606	5460	POU5F1	POU class 5 homeobox 1	NM_203289.4	noAltHuman	noMouseHit	AAAGCTCCCATAGTGGCTGTGGCTGGATGGATTCAAGAACCTACGtCCTGTTTAAGCTTCAGTGGAGGaCGAAGGAACTTGAATCGTTCTGGAGGCAGCTGATGGTCCGCCGCC	aaagctcccatagtggctgtggctggatggattcaagaacctacgtcctgtttaagcttcagtggaggacg	ggcggcggaccatcagctgcctccagaacgattcaagttccttcgtcctccactgaagcttaaacaggacg
TRCN0000004881	CCCTCACTTCACTGCACTGTA	CCGGCCCTCACTTCACTGCACTGTACTCGAGTACAGTGCAGTGAAGTGAGGGTTTTT	NM_002701.1-797s1c1	CDS	NM_002701	9606	5460	POU5F1	POU class 5 homeobox 1	NM_203289.4,NM_001173531.1,NM_002701.4	NM_001159542.1 (LOC:5462),NR_034180.1 (LOC:645682),NR_036440.1 (LOC:642559)	noMouseHit	AAAGCTCCCATAGTGGCTGTGGCTGGATGTGCAGTGAAGTGAGGGtCCTGTTTAAGCTTCAGTGGAGGaCCGTCAGATCACTGCAGTTCTGGAGGCAGCTGATGGTCCGCCGCC	aaagctcccatagtggctgtggctggatgtgcagtgaagtgagggtcctgtttaagcttcagtggaggacc	ggcggcggaccatcagctgcctccagaactgcagtgatctgacggtcctccactgaagcttaaacaggacc
TRCN0000004882	GAGATTGATAACTGGTGTGTT	CCGGGAGATTGATAACTGGTGTGTTCTCGAGAACACACCAGTTATCAATCTCTTTTT	NM_002701.1-165s1c1	CDS	NM_002701	9606	5460	POU5F1	POU class 5 homeobox 1	NM_203289.4	noAltHuman	noMouseHit	AAAGCTCCCATAGTGGCTGTGGCTGGATCACCAGTTATCAATCTCtCCTGTTTAAGCTTCAGTGGAGGaGACATTCTTAACTGGTCTTCTGGAGGCAGCTGATGGTCCGCCGCC	aaagctcccatagtggctgtggctggatcaccagttatcaatctctcctgtttaagcttcagtggaggaga	ggcggcggaccatcagctgcctccagaagaccagttaagaatgtctcctccactgaagcttaaacaggaga
TRCN0000004883	ACTATGCACAACGAGAGGATT	CCGGACTATGCACAACGAGAGGATTCTCGAGAATCCTCTCGTTGTGCATAGTTTTTT	NM_002701.1-688s1c1	CDS	NM_002701	9606	5460	POU5F1	POU class 5 homeobox 1	NM_203289.4,NM_001173531.1,NM_002701.4	NM_001159542.1 (LOC:5462)	noMouseHit	AAAGCTCCCATAGTGGCTGTGGCTGGATCTCTCGTTGTGCATAGTtCCTGTTTAAGCTTCAGTGGAGGaACAATGGTCAACGAGACTTCTGGAGGCAGCTGATGGTCCGCCGCC	aaagctcccatagtggctgtggctggatctctcgttgtgcatagttcctgtttaagcttcagtggaggaac	ggcggcggaccatcagctgcctccagaagtctcgttgaccattgttcctccactgaagcttaaacaggaac
TRCN0000004884	GCTGCTAAGGACAACATTGAT	CCGGGCTGCTAAGGACAACATTGATCTCGAGATCAATGTTGTCCTTAGCAGCTTTTT	NM_024865.1-1680s1c1	3UTR	NM_024865	9606	79923	NANOG	Nanog homeobox	noHits	XM_002344635.2 (LOC:100293888)	noMouseHit	AAAGCTCCCATAGTGGCTGTGGCTGGATATGTTGTCCTTAGCAGCtCCTGTTTAAGCTTCAGTGGAGGaGCAGCTTTGGACAACAATTCTGGAGGCAGCTGATGGTCCGCCGCC	aaagctcccatagtggctgtggctggatatgttgtccttagcagctcctgtttaagcttcagtggaggagc	ggcggcggaccatcagctgcctccagaattgttgtccaaagctgctcctccactgaagcttaaacaggagc
TRCN0000004885	GCTTTGAAGCATCCGACTGTA	CCGGGCTTTGAAGCATCCGACTGTACTCGAGTACAGTCGGATGCTTCAAAGCTTTTT	NM_024865.1-254s1c1	CDS	NM_024865	9606	79923	NANOG	Nanog homeobox	NM_024865.2	XM_002344636.1 (LOC:100293888),XM_002344635.2 (LOC:100293888)	noMouseHit	AAAGCTCCCATAGTGGCTGTGGCTGGATGTCGGATGCTTCAAAGCtCCTGTTTAAGCTTCAGTGGAGGaGCATTGTTGCATCCGAGTTCTGGAGGCAGCTGATGGTCCGCCGCC	aaagctcccatagtggctgtggctggatgtcggatgcttcaaagctcctgtttaagcttcagtggaggagc	ggcggcggaccatcagctgcctccagaactcggatgcaacaatgctcctccactgaagcttaaacaggagc
TRCN0000004886	CTGTAAAGAATCTTCACCTAT	CCGGCTGTAAAGAATCTTCACCTATCTCGAGATAGGTGAAGATTCTTTACAGTTTTT	NM_024865.1-270s1c1	CDS	NM_024865	9606	79923	NANOG	Nanog homeobox	NM_024865.2	XM_002344636.1 (LOC:100293888),XM_002344635.2 (LOC:100293888)	noMouseHit	AAAGCTCCCATAGTGGCTGTGGCTGGATGTGAAGATTCTTTACAGtCCTGTTTAAGCTTCAGTGGAGGaCTCTAATCAATCTTCAGTTCTGGAGGCAGCTGATGGTCCGCCGCC	aaagctcccatagtggctgtggctggatgtgaagattctttacagtcctgtttaagcttcagtggaggact	ggcggcggaccatcagctgcctccagaactgaagattgattagagtcctccactgaagcttaaacaggact
TRCN0000004887	CCTGGAACAGTCCCTTCTATA	CCGGCCTGGAACAGTCCCTTCTATACTCGAGTATAGAAGGGACTGTTCCAGGTTTTT	NM_024865.1-920s1c1	CDS	NM_024865	9606	79923	NANOG	Nanog homeobox	NM_024865.2	XM_002344636.1 (LOC:100293888),XM_002344635.2 (LOC:100293888)	noMouseHit	AAAGCTCCCATAGTGGCTGTGGCTGGATGAAGGGACTGTTCCAGGtCCTGTTTAAGCTTCAGTGGAGGaCCAGGATGAGTCCCTTGTTCTGGAGGCAGCTGATGGTCCGCCGCC	aaagctcccatagtggctgtggctggatgaagggactgttccaggtcctgtttaagcttcagtggaggacc	ggcggcggaccatcagctgcctccagaacaagggactcatcctggtcctccactgaagcttaaacaggacc
TRCN0000004888	CCTAAACTACTCCATGAACAT	CCGGCCTAAACTACTCCATGAACATCTCGAGATGTTCATGGAGTAGTTTAGGTTTTT	NM_024865.1-1095s1c1	CDS	NM_024865	9606	79923	NANOG	Nanog homeobox	NM_024865.2	XM_002344636.1 (LOC:100293888),XM_002344635.2 (LOC:100293888)	noMouseHit	AAAGCTCCCATAGTGGCTGTGGCTGGATTCATGGAGTAGTTTAGGtCCTGTTTAAGCTTCAGTGGAGGaCCAAAAGAACTCCATGTTTCTGGAGGCAGCTGATGGTCCGCCGCC	aaagctcccatagtggctgtggctggattcatggagtagtttaggtcctgtttaagcttcagtggaggacc	ggcggcggaccatcagctgcctccagaaacatggagttcttttggtcctccactgaagcttaaacaggacc
TRCN0000004889	GCTAAATGGAAGGGCAAGTTT	CCGGGCTAAATGGAAGGGCAAGTTTCTCGAGAAACTTGCCCTTCCATTTAGCTTTTT	NM_003212.1-1706s1c1	3UTR	NM_003212	9606	6997	TDGF1	teratocarcinoma-derived growth factor 1	NM_003212.3,NM_001174136.1	NR_002718.2 (LOC:6998)	noMouseHit	AAAGCTCCCATAGTGGCTGTGGCTGGATTTGCCCTTCCATTTAGCtCCTGTTTAAGCTTCAGTGGAGGaGCAAAAACGAAGGGCATTTCTGGAGGCAGCTGATGGTCCGCCGCC	aaagctcccatagtggctgtggctggatttgcccttccatttagctcctgtttaagcttcagtggaggagc	ggcggcggaccatcagctgcctccagaaatgcccttcgtttttgctcctccactgaagcttaaacaggagc
TRCN0000004890	CCTTTCTATACAAAGCTACTA	CCGGCCTTTCTATACAAAGCTACTACTCGAGTAGTAGCTTTGTATAGAAAGGTTTTT	NM_003212.1-790s1c1	CDS	NM_003212	9606	6997	TDGF1	teratocarcinoma-derived growth factor 1	NM_003212.3,NM_001174136.1	NR_002718.2 (LOC:6998)	noMouseHit	AAAGCTCCCATAGTGGCTGTGGCTGGATAGCTTTGTATAGAAAGGtCCTGTTTAAGCTTCAGTGGAGGaCCATTCATTACAAAGCATTCTGGAGGCAGCTGATGGTCCGCCGCC	aaagctcccatagtggctgtggctggatagctttgtatagaaaggtcctgtttaagcttcagtggaggacc	ggcggcggaccatcagctgcctccagaatgctttgtaatgaatggtcctccactgaagcttaaacaggacc
TRCN0000004891	GTCTTTGAACTGGGATTAGTT	CCGGGTCTTTGAACTGGGATTAGTTCTCGAGAACTAATCCCAGTTCAAAGACTTTTT	NM_003212.1-311s1c1	CDS	NM_003212	9606	6997	TDGF1	teratocarcinoma-derived growth factor 1	NM_003212.3,NM_001174136.1	noAltHuman	noMouseHit	AAAGCTCCCATAGTGGCTGTGGCTGGATAATCCCAGTTCAAAGACtCCTGTTTAAGCTTCAGTGGAGGaGTGTTTCTACTGGGATATTCTGGAGGCAGCTGATGGTCCGCCGCC	aaagctcccatagtggctgtggctggataatcccagttcaaagactcctgtttaagcttcagtggaggagt	ggcggcggaccatcagctgcctccagaatatcccagtagaaacactcctccactgaagcttaaacaggagt
TRCN0000004892	GTCTGCACGTACTACCACTTT	CCGGGTCTGCACGTACTACCACTTTCTCGAGAAAGTGGTAGTACGTGCAGACTTTTT	NM_003212.1-751s1c1	CDS	NM_003212	9606	6997	TDGF1	teratocarcinoma-derived growth factor 1	NM_003212.3,NM_001174136.1	NR_002718.2 (LOC:6998)	noMouseHit	AAAGCTCCCATAGTGGCTGTGGCTGGATTGGTAGTACGTGCAGACtCCTGTTTAAGCTTCAGTGGAGGaGTGTGCTGGTACTACCTTTCTGGAGGCAGCTGATGGTCCGCCGCC	aaagctcccatagtggctgtggctggattggtagtacgtgcagactcctgtttaagcttcagtggaggagt	ggcggcggaccatcagctgcctccagaaaggtagtaccagcacactcctccactgaagcttaaacaggagt
TRCN0000004893	ACAGCACAGTAAGGAGCTAAA	CCGGACAGCACAGTAAGGAGCTAAACTCGAGTTTAGCTCCTTACTGTGCTGTTTTTT	NM_003212.1-463s1c1	CDS	NM_003212	9606	6997	TDGF1	teratocarcinoma-derived growth factor 1	NM_003212.3,NM_001174136.1	NR_002718.2 (LOC:6998)	noMouseHit	AAAGCTCCCATAGTGGCTGTGGCTGGATGCTCCTTACTGTGCTGTtCCTGTTTAAGCTTCAGTGGAGGaACTGCAGTGTAAGGAGGTTCTGGAGGCAGCTGATGGTCCGCCGCC	aaagctcccatagtggctgtggctggatgctccttactgtgctgttcctgtttaagcttcagtggaggaac	ggcggcggaccatcagctgcctccagaacctccttacactgcagttcctccactgaagcttaaacaggaac
TRCN0000004894	CCCACTAATAAGTGGTACTAT	CCGGCCCACTAATAAGTGGTACTATCTCGAGATAGTACCACTTATTAGTGGGTTTTT	NM_024408.2-10688s1c1	3UTR	NM_024408	9606	4853	NOTCH2	notch 2	NM_024408.3	noAltHuman	noMouseHit	AAAGCTCCCATAGTGGCTGTGGCTGGATTACCACTTATTAGTGGGtCCTGTTTAAGCTTCAGTGGAGGaCCGACTTTTAAGTGGTTTTCTGGAGGCAGCTGATGGTCCGCCGCC	aaagctcccatagtggctgtggctggattaccacttattagtgggtcctgtttaagcttcagtggaggacc	ggcggcggaccatcagctgcctccagaaaaccacttaaaagtcggtcctccactgaagcttaaacaggacc
TRCN0000004895	GCAAGAATTGTCAGACAGTAT	CCGGGCAAGAATTGTCAGACAGTATCTCGAGATACTGTCTGACAATTCTTGCTTTTT	NM_024408.2-2736s1c1	CDS	NM_024408	9606	4853	NOTCH2	notch 2	NM_024408.3,NM_001200001.1	noAltHuman	noMouseHit	AAAGCTCCCATAGTGGCTGTGGCTGGATTGTCTGACAATTCTTGCtCCTGTTTAAGCTTCAGTGGAGGaGCTAGATATGTCAGACTTTCTGGAGGCAGCTGATGGTCCGCCGCC	aaagctcccatagtggctgtggctggattgtctgacaattcttgctcctgtttaagcttcagtggaggagc	ggcggcggaccatcagctgcctccagaaagtctgacatatctagctcctccactgaagcttaaacaggagc
TRCN0000004896	CCAGGATGAATGATGGTACTA	CCGGCCAGGATGAATGATGGTACTACTCGAGTAGTACCATCATTCATCCTGGTTTTT	NM_024408.2-6072s1c1	CDS	NM_024408	9606	4853	NOTCH2	notch 2	NM_024408.3	noAltHuman	noMouseHit	AAAGCTCCCATAGTGGCTGTGGCTGGATACCATCATTCATCCTGGtCCTGTTTAAGCTTCAGTGGAGGaCCTGGAACAATGATGGATTCTGGAGGCAGCTGATGGTCCGCCGCC	aaagctcccatagtggctgtggctggataccatcattcatcctggtcctgtttaagcttcagtggaggacc	ggcggcggaccatcagctgcctccagaatccatcattgttccaggtcctccactgaagcttaaacaggacc
TRCN0000004897	CCACACAACAACATGCAGGTT	CCGGCCACACAACAACATGCAGGTTCTCGAGAACCTGCATGTTGTTGTGTGGTTTTT	NM_024408.2-7643s1c1	CDS	NM_024408	9606	4853	NOTCH2	notch 2	NM_024408.3	noAltHuman	noMouseHit	AAAGCTCCCATAGTGGCTGTGGCTGGATTGCATGTTGTTGTGTGGtCCTGTTTAAGCTTCAGTGGAGGaCCTCACTTCAACATGCTTTCTGGAGGCAGCTGATGGTCCGCCGCC	aaagctcccatagtggctgtggctggattgcatgttgttgtgtggtcctgtttaagcttcagtggaggacc	ggcggcggaccatcagctgcctccagaaagcatgttgaagtgaggtcctccactgaagcttaaacaggacc
TRCN0000004898	CCAGGTTTCAAAGGTGTGCAT	CCGGCCAGGTTTCAAAGGTGTGCATCTCGAGATGCACACCTTTGAAACCTGGTTTTT	NM_024408.2-1706s1c1	CDS	NM_024408	9606	4853	NOTCH2	notch 2	NM_024408.3,NM_001200001.1	noAltHuman	NM_010928.2 (LOC:18129)	AAAGCTCCCATAGTGGCTGTGGCTGGATACACCTTTGAAACCTGGtCCTGTTTAAGCTTCAGTGGAGGaCCTGGTAACAAAGGTGATTCTGGAGGCAGCTGATGGTCCGCCGCC	aaagctcccatagtggctgtggctggatacacctttgaaacctggtcctgtttaagcttcagtggaggacc	ggcggcggaccatcagctgcctccagaatcacctttgttaccaggtcctccactgaagcttaaacaggacc
TRCN0000004899	CCTGTAAGATTGCTTTAAGAA	CCGGCCTGTAAGATTGCTTTAAGAACTCGAGTTCTTAAAGCAATCTTACAGGTTTTT	NM_000553.2-5319s1c1	3UTR	NM_000553	9606	7486	WRN	Werner syndrome, RecQ helicase-like	NM_000553.4	XM_001724443.2 (LOC:652522)	noMouseHit	AAAGCTCCCATAGTGGCTGTGGCTGGATTAAAGCAATCTTACAGGtCCTGTTTAAGCTTCAGTGGAGGaCCAGTATCATTGCTTTTTTCTGGAGGCAGCTGATGGTCCGCCGCC	aaagctcccatagtggctgtggctggattaaagcaatcttacaggtcctgtttaagcttcagtggaggacc	ggcggcggaccatcagctgcctccagaaaaaagcaatgatactggtcctccactgaagcttaaacaggacc
TRCN0000004900	CGTTGCTTAAATCTGAGAAAT	CCGGCGTTGCTTAAATCTGAGAAATCTCGAGATTTCTCAGATTTAAGCAACGTTTTT	NM_000553.2-2934s1c1	CDS	NM_000553	9606	7486	WRN	Werner syndrome, RecQ helicase-like	NM_000553.4	XM_001724443.2 (LOC:652522)	noMouseHit	AAAGCTCCCATAGTGGCTGTGGCTGGATCTCAGATTTAAGCAACGtCCTGTTTAAGCTTCAGTGGAGGaCGATGCAAAAATCTGACTTCTGGAGGCAGCTGATGGTCCGCCGCC	aaagctcccatagtggctgtggctggatctcagatttaagcaacgtcctgtttaagcttcagtggaggacg	ggcggcggaccatcagctgcctccagaagtcagatttttgcatcgtcctccactgaagcttaaacaggacg
TRCN0000004901	CCATTATACAATAGAGGGAAA	CCGGCCATTATACAATAGAGGGAAACTCGAGTTTCCCTCTATTGTATAATGGTTTTT	NM_000553.2-1047s1c1	CDS	NM_000553	9606	7486	WRN	Werner syndrome, RecQ helicase-like	NM_000553.4	noAltHuman	noMouseHit	AAAGCTCCCATAGTGGCTGTGGCTGGATCCTCTATTGTATAATGGtCCTGTTTAAGCTTCAGTGGAGGaCCTTTAATCAATAGAGCTTCTGGAGGCAGCTGATGGTCCGCCGCC	aaagctcccatagtggctgtggctggatcctctattgtataatggtcctgtttaagcttcagtggaggacc	ggcggcggaccatcagctgcctccagaagctctattgattaaaggtcctccactgaagcttaaacaggacc
TRCN0000004902	CCTGTTTATGTAGGCAAGATT	CCGGCCTGTTTATGTAGGCAAGATTCTCGAGAATCTTGCCTACATAAACAGGTTTTT	NM_000553.2-2541s1c1	CDS	NM_000553	9606	7486	WRN	Werner syndrome, RecQ helicase-like	NM_000553.4	XM_001724443.2 (LOC:652522)	noMouseHit	AAAGCTCCCATAGTGGCTGTGGCTGGATTTGCCTACATAAACAGGtCCTGTTTAAGCTTCAGTGGAGGaCCAGTTATTGTAGGCATTTCTGGAGGCAGCTGATGGTCCGCCGCC	aaagctcccatagtggctgtggctggatttgcctacataaacaggtcctgtttaagcttcagtggaggacc	ggcggcggaccatcagctgcctccagaaatgcctacaataactggtcctccactgaagcttaaacaggacc
TRCN0000004903	GCTGGCAATTACCAGAACAAT	CCGGGCTGGCAATTACCAGAACAATCTCGAGATTGTTCTGGTAATTGCCAGCTTTTT	NM_000553.2-5088s1c1	3UTR	NM_000553	9606	7486	WRN	Werner syndrome, RecQ helicase-like	NM_000553.4	XM_001724443.2 (LOC:652522)	noMouseHit	AAAGCTCCCATAGTGGCTGTGGCTGGATTTCTGGTAATTGCCAGCtCCTGTTTAAGCTTCAGTGGAGGaGCAGGCTTTTACCAGATTTCTGGAGGCAGCTGATGGTCCGCCGCC	aaagctcccatagtggctgtggctggatttctggtaattgccagctcctgtttaagcttcagtggaggagc	ggcggcggaccatcagctgcctccagaaatctggtaaaagcctgctcctccactgaagcttaaacaggagc
TRCN0000004904|TRCN0000273474	GCCTTTATTCAATACCCATTT	CCGGGCCTTTATTCAATACCCATTTCTCGAGAAATGGGTATTGAATAAAGGCTTTTT	NM_000057.1-1541s1c1	CDS	NM_000057	9606	641	BLM	Bloom syndrome, RecQ helicase-like	NM_000057.2	noAltHuman	noMouseHit	AAAGCTCCCATAGTGGCTGTGGCTGGATGGGTATTGAATAAAGGCtCCTGTTTAAGCTTCAGTGGAGGaGCGTTTTATCAATACCGTTCTGGAGGCAGCTGATGGTCCGCCGCC	aaagctcccatagtggctgtggctggatgggtattgaataaaggctcctgtttaagcttcagtggaggagc	ggcggcggaccatcagctgcctccagaacggtattgataaaacgctcctccactgaagcttaaacaggagc
TRCN0000004905	CCATCAATGATTGGGATGATA	CCGGCCATCAATGATTGGGATGATACTCGAGTATCATCCCAATCATTGATGGTTTTT	NM_000057.1-523s1c1	CDS	NM_000057	9606	641	BLM	Bloom syndrome, RecQ helicase-like	NM_000057.2	noAltHuman	noMouseHit	AAAGCTCCCATAGTGGCTGTGGCTGGATATCCCAATCATTGATGGtCCTGTTTAAGCTTCAGTGGAGGaCCTTCATAGATTGGGAATTCTGGAGGCAGCTGATGGTCCGCCGCC	aaagctcccatagtggctgtggctggatatcccaatcattgatggtcctgtttaagcttcagtggaggacc	ggcggcggaccatcagctgcctccagaattcccaatctatgaaggtcctccactgaagcttaaacaggacc
TRCN0000004906	CGCTTATGTGATGCTCGGAAA	CCGGCGCTTATGTGATGCTCGGAAACTCGAGTTTCCGAGCATCACATAAGCGTTTTT	NM_000057.1-3578s1c1	CDS	NM_000057	9606	641	BLM	Bloom syndrome, RecQ helicase-like	NM_000057.2	noAltHuman	noMouseHit	AAAGCTCCCATAGTGGCTGTGGCTGGATCGAGCATCACATAAGCGtCCTGTTTAAGCTTCAGTGGAGGaCGGTTAACTGATGCTCCTTCTGGAGGCAGCTGATGGTCCGCCGCC	aaagctcccatagtggctgtggctggatcgagcatcacataagcgtcctgtttaagcttcagtggaggacg	ggcggcggaccatcagctgcctccagaaggagcatcagttaaccgtcctccactgaagcttaaacaggacg
TRCN0000004907	GCTACATATCTGACAGGTGAT	CCGGGCTACATATCTGACAGGTGATCTCGAGATCACCTGTCAGATATGTAGCTTTTT	NM_000057.1-2274s1c1	CDS	NM_000057	9606	641	BLM	Bloom syndrome, RecQ helicase-like	NM_000057.2	noAltHuman	noMouseHit	AAAGCTCCCATAGTGGCTGTGGCTGGATCCTGTCAGATATGTAGCtCCTGTTTAAGCTTCAGTGGAGGaGCAACAATTCTGACAGCTTCTGGAGGCAGCTGATGGTCCGCCGCC	aaagctcccatagtggctgtggctggatcctgtcagatatgtagctcctgtttaagcttcagtggaggagc	ggcggcggaccatcagctgcctccagaagctgtcagaattgttgctcctccactgaagcttaaacaggagc
TRCN0000004908	CGAAGGAAGTTGTATGCACTA	CCGGCGAAGGAAGTTGTATGCACTACTCGAGTAGTGCATACAACTTCCTTCGTTTTT	NM_000057.1-418s1c1	CDS	NM_000057	9606	641	BLM	Bloom syndrome, RecQ helicase-like	NM_000057.2	noAltHuman	noMouseHit	AAAGCTCCCATAGTGGCTGTGGCTGGATGCATACAACTTCCTTCGtCCTGTTTAAGCTTCAGTGGAGGaCGTAGGTTGTTGTATGGTTCTGGAGGCAGCTGATGGTCCGCCGCC	aaagctcccatagtggctgtggctggatgcatacaacttccttcgtcctgtttaagcttcagtggaggacg	ggcggcggaccatcagctgcctccagaaccatacaacaacctacgtcctccactgaagcttaaacaggacg
TRCN0000004909	GCAGACACTGTCTGAGCAGGT	CCGGGCAGACACTGTCTGAGCAGGTCTCGAGACCTGCTCAGACAGTGTCTGCTTTTT	NM_000041.1-234s1c1	CDS	NM_000041	9606	348	APOE	apolipoprotein E	NM_000041.2	noAltHuman	noMouseHit	AAAGCTCCCATAGTGGCTGTGGCTGGATGCTCAGACAGTGTCTGCtCCTGTTTAAGCTTCAGTGGAGGaGCTGACTGTGTCTGAGGTTCTGGAGGCAGCTGATGGTCCGCCGCC	aaagctcccatagtggctgtggctggatgctcagacagtgtctgctcctgtttaagcttcagtggaggagc	ggcggcggaccatcagctgcctccagaacctcagacacagtcagctcctccactgaagcttaaacaggagc
TRCN0000004910	CCGCCTCAAGAGCTGGTTCGA	CCGGCCGCCTCAAGAGCTGGTTCGACTCGAGTCGAACCAGCTCTTGAGGCGGTTTTT	NM_000041.1-891s1c1	CDS	NM_000041	9606	348	APOE	apolipoprotein E	NM_000041.2	noAltHuman	noMouseHit	AAAGCTCCCATAGTGGCTGTGGCTGGATACCAGCTCTTGAGGCGGtCCTGTTTAAGCTTCAGTGGAGGaCCCCCTGTAGAGCTGGATTCTGGAGGCAGCTGATGGTCCGCCGCC	aaagctcccatagtggctgtggctggataccagctcttgaggcggtcctgtttaagcttcagtggaggacc	ggcggcggaccatcagctgcctccagaatccagctctacagggggtcctccactgaagcttaaacaggacc
TRCN0000004911	CAAATCGGAACTGGAGGAACA	CCGGCAAATCGGAACTGGAGGAACACTCGAGTGTTCCTCCAGTTCCGATTTGTTTTT	NM_000041.1-336s1c1	CDS	NM_000041	9606	348	APOE	apolipoprotein E	NM_000041.2	noAltHuman	noMouseHit	AAAGCTCCCATAGTGGCTGTGGCTGGATCCTCCAGTTCCGATTTGtCCTGTTTAAGCTTCAGTGGAGGaCATATCCCAACTGGAGCTTCTGGAGGCAGCTGATGGTCCGCCGCC	aaagctcccatagtggctgtggctggatcctccagttccgatttgtcctgtttaagcttcagtggaggaca	ggcggcggaccatcagctgcctccagaagctccagttgggatatgtcctccactgaagcttaaacaggaca
TRCN0000004912	CCTCCCTGTGACTACCTCAAA	CCGGCCTCCCTGTGACTACCTCAAACTCGAGTTTGAGGTAGTCACAGGGAGGTTTTT	NM_002542.4-2401s1c1	3UTR	NM_002542	9606	4968	OGG1	8-oxoguanine DNA glycosylase	NM_016820.3,NM_016819.3,NM_002542.5	noAltHuman	noMouseHit	AAAGCTCCCATAGTGGCTGTGGCTGGATAGGTAGTCACAGGGAGGtCCTGTTTAAGCTTCAGTGGAGGaCCACCCACTGACTACCATTCTGGAGGCAGCTGATGGTCCGCCGCC	aaagctcccatagtggctgtggctggataggtagtcacagggaggtcctgtttaagcttcagtggaggacc	ggcggcggaccatcagctgcctccagaatggtagtcagtgggtggtcctccactgaagcttaaacaggacc
TRCN0000004913|TRCN0000314739	CGCAAGTACTTCCAGCTAGAT	CCGGCGCAAGTACTTCCAGCTAGATCTCGAGATCTAGCTGGAAGTACTTGCGTTTTT	NM_002542.4-1555s1c1	CDS	NM_002542	9606	4968	OGG1	8-oxoguanine DNA glycosylase	NM_016829.2,NM_016820.3,NM_016826.2,NM_016828.2,NM_016819.3,NM_002542.5,NM_016827.2,NM_016821.2	noAltHuman	noMouseHit	AAAGCTCCCATAGTGGCTGTGGCTGGATAGCTGGAAGTACTTGCGtCCTGTTTAAGCTTCAGTGGAGGaCGGAAGATCTTCCAGCATTCTGGAGGCAGCTGATGGTCCGCCGCC	aaagctcccatagtggctgtggctggatagctggaagtacttgcgtcctgtttaagcttcagtggaggacg	ggcggcggaccatcagctgcctccagaatgctggaagatcttccgtcctccactgaagcttaaacaggacg
TRCN0000004914	GATGTCCATATGTGGCACATT	CCGGGATGTCCATATGTGGCACATTCTCGAGAATGTGCCACATATGGACATCTTTTT	NM_002542.4-2068s1c1	CDS	NM_002542	9606	4968	OGG1	8-oxoguanine DNA glycosylase	noHits	noAltHuman	noMouseHit	AAAGCTCCCATAGTGGCTGTGGCTGGATTGCCACATATGGACATCtCCTGTTTAAGCTTCAGTGGAGGaGAAGTCGTTATGTGGCTTTCTGGAGGCAGCTGATGGTCCGCCGCC	aaagctcccatagtggctgtggctggattgccacatatggacatctcctgtttaagcttcagtggaggaga	ggcggcggaccatcagctgcctccagaaagccacataacgacttctcctccactgaagcttaaacaggaga
TRCN0000004915|TRCN0000314740	CGGCTCATCCAGCTTGATGAT	CCGGCGGCTCATCCAGCTTGATGATCTCGAGATCATCAAGCTGGATGAGCCGTTTTT	NM_002542.4-1771s1c1	CDS	NM_002542	9606	4968	OGG1	8-oxoguanine DNA glycosylase	NM_016829.2,NM_016820.3,NM_016826.2,NM_016828.2,NM_016819.3,NM_002542.5,NM_016827.2,NM_016821.2	noAltHuman	noMouseHit	AAAGCTCCCATAGTGGCTGTGGCTGGATTCAAGCTGGATGAGCCGtCCTGTTTAAGCTTCAGTGGAGGaCGCCTCTACCAGCTTGTTTCTGGAGGCAGCTGATGGTCCGCCGCC	aaagctcccatagtggctgtggctggattcaagctggatgagccgtcctgtttaagcttcagtggaggacg	ggcggcggaccatcagctgcctccagaaacaagctggtagaggcgtcctccactgaagcttaaacaggacg
TRCN0000004916|TRCN0000314669	CGGATCAAGTATGGACACTGA	CCGGCGGATCAAGTATGGACACTGACTCGAGTCAGTGTCCATACTTGATCCGTTTTT	NM_002542.4-1445s1c1	CDS	NM_002542	9606	4968	OGG1	8-oxoguanine DNA glycosylase	NM_016829.2,NM_016820.3,NM_016826.2,NM_016828.2,NM_016819.3,NM_002542.5,NM_016827.2,NM_016821.2	noAltHuman	noMouseHit	AAAGCTCCCATAGTGGCTGTGGCTGGATTGTCCATACTTGATCCGtCCTGTTTAAGCTTCAGTGGAGGaCGCATCTTGTATGGACTTTCTGGAGGCAGCTGATGGTCCGCCGCC	aaagctcccatagtggctgtggctggattgtccatacttgatccgtcctgtttaagcttcagtggaggacg	ggcggcggaccatcagctgcctccagaaagtccatacaagatgcgtcctccactgaagcttaaacaggacg
TRCN0000004917	ACTTAGAGAAACAGGCCGTTA	CCGGACTTAGAGAAACAGGCCGTTACTCGAGTAACGGCCTGTTTCTCTAAGTTTTTT	NM_007262.3-675s1c1	3UTR	NM_007262	9606	11315	PARK7	Parkinson disease (autosomal recessive, early onset) 7	NM_001123377.1,NM_007262.4	noAltHuman	noMouseHit	AAAGCTCCCATAGTGGCTGTGGCTGGATGGCCTGTTTCTCTAAGTtCCTGTTTAAGCTTCAGTGGAGGaACATAGTCAAACAGGCGTTCTGGAGGCAGCTGATGGTCCGCCGCC	aaagctcccatagtggctgtggctggatggcctgtttctctaagttcctgtttaagcttcagtggaggaac	ggcggcggaccatcagctgcctccagaacgcctgtttgactatgttcctccactgaagcttaaacaggaac
TRCN0000004918	GCAATTGTTGAAGCCCTGAAT	CCGGGCAATTGTTGAAGCCCTGAATCTCGAGATTCAGGGCTTCAACAATTGCTTTTT	NM_007262.3-583s1c1	CDS	NM_007262	9606	11315	PARK7	Parkinson disease (autosomal recessive, early onset) 7	NM_001123377.1,NM_007262.4	noAltHuman	noMouseHit	AAAGCTCCCATAGTGGCTGTGGCTGGATAGGGCTTCAACAATTGCtCCTGTTTAAGCTTCAGTGGAGGaGCTATTCATGAAGCCCATTCTGGAGGCAGCTGATGGTCCGCCGCC	aaagctcccatagtggctgtggctggatagggcttcaacaattgctcctgtttaagcttcagtggaggagc	ggcggcggaccatcagctgcctccagaatgggcttcatgaatagctcctccactgaagcttaaacaggagc
TRCN0000004919	GCTGGGATTAAGGTCACCGTT	CCGGGCTGGGATTAAGGTCACCGTTCTCGAGAACGGTGACCTTAATCCCAGCTTTTT	NM_007262.3-169s1c1	CDS	NM_007262	9606	11315	PARK7	Parkinson disease (autosomal recessive, early onset) 7	NM_001123377.1,NM_007262.4	noAltHuman	noMouseHit	AAAGCTCCCATAGTGGCTGTGGCTGGATGTGACCTTAATCCCAGCtCCTGTTTAAGCTTCAGTGGAGGaGCAGGGTATAAGGTCAGTTCTGGAGGCAGCTGATGGTCCGCCGCC	aaagctcccatagtggctgtggctggatgtgaccttaatcccagctcctgtttaagcttcagtggaggagc	ggcggcggaccatcagctgcctccagaactgaccttataccctgctcctccactgaagcttaaacaggagc
TRCN0000004920	GTAGCCGTGATGTGGTCATTT	CCGGGTAGCCGTGATGTGGTCATTTCTCGAGAAATGACCACATCACGGCTACTTTTT	NM_007262.3-221s1c1	CDS	NM_007262	9606	11315	PARK7	Parkinson disease (autosomal recessive, early onset) 7	NM_001123377.1,NM_007262.4	noAltHuman	noMouseHit	AAAGCTCCCATAGTGGCTGTGGCTGGATGACCACATCACGGCTACtCCTGTTTAAGCTTCAGTGGAGGaGTTGCCCAGATGTGGTGTTCTGGAGGCAGCTGATGGTCCGCCGCC	aaagctcccatagtggctgtggctggatgaccacatcacggctactcctgtttaagcttcagtggaggagt	ggcggcggaccatcagctgcctccagaacaccacatctgggcaactcctccactgaagcttaaacaggagt
TRCN0000004921	ACTCTGAGAATCGTGTGGAAA	CCGGACTCTGAGAATCGTGTGGAAACTCGAGTTTCCACACGATTCTCAGAGTTTTTT	NM_007262.3-506s1c1	CDS	NM_007262	9606	11315	PARK7	Parkinson disease (autosomal recessive, early onset) 7	NM_001123377.1,NM_007262.4	noAltHuman	noMouseHit	AAAGCTCCCATAGTGGCTGTGGCTGGATCACACGATTCTCAGAGTtCCTGTTTAAGCTTCAGTGGAGGaACACTGTCAATCGTGTCTTCTGGAGGCAGCTGATGGTCCGCCGCC	aaagctcccatagtggctgtggctggatcacacgattctcagagttcctgtttaagcttcagtggaggaac	ggcggcggaccatcagctgcctccagaagacacgattgacagtgttcctccactgaagcttaaacaggaac
TRCN0000004922	GCTCCGGGATCAGCAACCCTT	CCGGGCTCCGGGATCAGCAACCCTTCTCGAGAAGGGTTGCTGATCCCGGAGCTTTTT	NM_003220.1-1447s1c1	3UTR	NM_003220	9606	7020	TFAP2A	transcription factor AP-2 alpha (activating enhancer binding protein 2 alpha)	NM_001042425.1,NM_003220.2,NM_001032280.2	noAltHuman	noMouseHit	AAAGCTCCCATAGTGGCTGTGGCTGGATGTTGCTGATCCCGGAGCtCCTGTTTAAGCTTCAGTGGAGGaGCACCGCCATCAGCAAGTTCTGGAGGCAGCTGATGGTCCGCCGCC	aaagctcccatagtggctgtggctggatgttgctgatcccggagctcctgtttaagcttcagtggaggagc	ggcggcggaccatcagctgcctccagaacttgctgatggcggtgctcctccactgaagcttaaacaggagc
TRCN0000004923	CCGGGTATTAACATCCCAGAT	CCGGCCGGGTATTAACATCCCAGATCTCGAGATCTGGGATGTTAATACCCGGTTTTT	NM_003220.1-555s1c1	CDS	NM_003220	9606	7020	TFAP2A	transcription factor AP-2 alpha (activating enhancer binding protein 2 alpha)	NM_001042425.1,NM_003220.2,NM_001032280.2	noAltHuman	NM_011547.3 (LOC:21418),NM_001122948.1 (LOC:21418)	AAAGCTCCCATAGTGGCTGTGGCTGGATGGGATGTTAATACCCGGtCCTGTTTAAGCTTCAGTGGAGGaCCCGGTTATAACATCCGTTCTGGAGGCAGCTGATGGTCCGCCGCC	aaagctcccatagtggctgtggctggatgggatgttaatacccggtcctgtttaagcttcagtggaggacc	ggcggcggaccatcagctgcctccagaacggatgttataaccgggtcctccactgaagcttaaacaggacc
TRCN0000004924|TRCN0000272718	GCTGAATTTCTCAACCGACAA	CCGGGCTGAATTTCTCAACCGACAACTCGAGTTGTCGGTTGAGAAATTCAGCTTTTT	NM_003220.1-1014s1c1	CDS	NM_003220	9606	7020	TFAP2A	transcription factor AP-2 alpha (activating enhancer binding protein 2 alpha)	NM_001042425.1,NM_003220.2,NM_001032280.2	noAltHuman	noMouseHit	AAAGCTCCCATAGTGGCTGTGGCTGGATCGGTTGAGAAATTCAGCtCCTGTTTAAGCTTCAGTGGAGGaGCAGAAAATCTCAACCCTTCTGGAGGCAGCTGATGGTCCGCCGCC	aaagctcccatagtggctgtggctggatcggttgagaaattcagctcctgtttaagcttcagtggaggagc	ggcggcggaccatcagctgcctccagaagggttgagattttctgctcctccactgaagcttaaacaggagc
TRCN0000004925|TRCN0000272665	CCCAGATCAAACTGTAATTAA	CCGGCCCAGATCAAACTGTAATTAACTCGAGTTAATTACAGTTTGATCTGGGTTTTT	NM_003220.1-569s1c1	CDS	NM_003220	9606	7020	TFAP2A	transcription factor AP-2 alpha (activating enhancer binding protein 2 alpha)	NM_001042425.1,NM_003220.2,NM_001032280.2	noAltHuman	NM_011547.3 (LOC:21418),NM_001122948.1 (LOC:21418)	AAAGCTCCCATAGTGGCTGTGGCTGGATTTACAGTTTGATCTGGGtCCTGTTTAAGCTTCAGTGGAGGaCCGAGAAGAAACTGTATTTCTGGAGGCAGCTGATGGTCCGCCGCC	aaagctcccatagtggctgtggctggatttacagtttgatctgggtcctgtttaagcttcagtggaggacc	ggcggcggaccatcagctgcctccagaaatacagtttcttctcggtcctccactgaagcttaaacaggacc
TRCN0000004926|TRCN0000272721	CCAATGAGCAAGTGACAAGAA	CCGGCCAATGAGCAAGTGACAAGAACTCGAGTTCTTGTCACTTGCTCATTGGTTTTT	NM_003220.1-1045s1c1	CDS	NM_003220	9606	7020	TFAP2A	transcription factor AP-2 alpha (activating enhancer binding protein 2 alpha)	NM_001042425.1,NM_003220.2,NM_001032280.2	noAltHuman	noMouseHit	AAAGCTCCCATAGTGGCTGTGGCTGGATTGTCACTTGCTCATTGGtCCTGTTTAAGCTTCAGTGGAGGaCCTATGTCCAAGTGACTTTCTGGAGGCAGCTGATGGTCCGCCGCC	aaagctcccatagtggctgtggctggattgtcacttgctcattggtcctgtttaagcttcagtggaggacc	ggcggcggaccatcagctgcctccagaaagtcacttggacataggtcctccactgaagcttaaacaggacc
TRCN0000004927	GATTCCATTTAGCTTCCAAAT	CCGGGATTCCATTTAGCTTCCAAATCTCGAGATTTGGAAGCTAAATGGAATCTTTTT	NM_152738.1-928s1c1	3UTR	NM_152738	9606	221718	C6orf218	chromosome 6 open reading frame 218	NR_027793.1	noAltHuman	noMouseHit	AAAGCTCCCATAGTGGCTGTGGCTGGATGGAAGCTAAATGGAATCtCCTGTTTAAGCTTCAGTGGAGGaGAATCCTATTAGCTTCGTTCTGGAGGCAGCTGATGGTCCGCCGCC	aaagctcccatagtggctgtggctggatggaagctaaatggaatctcctgtttaagcttcagtggaggaga	ggcggcggaccatcagctgcctccagaacgaagctaataggattctcctccactgaagcttaaacaggaga
TRCN0000004928	GCTAGATGGAACCTTAGTGAA	CCGGGCTAGATGGAACCTTAGTGAACTCGAGTTCACTAAGGTTCCATCTAGCTTTTT	NM_152738.1-419s1c1	CDS	NM_152738	9606	221718	C6orf218	chromosome 6 open reading frame 218	NR_027793.1	noAltHuman	noMouseHit	AAAGCTCCCATAGTGGCTGTGGCTGGATCTAAGGTTCCATCTAGCtCCTGTTTAAGCTTCAGTGGAGGaGCAAGAACGAACCTTACTTCTGGAGGCAGCTGATGGTCCGCCGCC	aaagctcccatagtggctgtggctggatctaaggttccatctagctcctgtttaagcttcagtggaggagc	ggcggcggaccatcagctgcctccagaagtaaggttcgttcttgctcctccactgaagcttaaacaggagc
TRCN0000004929	CCTCAATGAGAGTGACCAAAT	CCGGCCTCAATGAGAGTGACCAAATCTCGAGATTTGGTCACTCTCATTGAGGTTTTT	NM_152738.1-392s1c1	CDS	NM_152738	9606	221718	C6orf218	chromosome 6 open reading frame 218	NR_027793.1	noAltHuman	noMouseHit	AAAGCTCCCATAGTGGCTGTGGCTGGATGGTCACTCTCATTGAGGtCCTGTTTAAGCTTCAGTGGAGGaCCACAAACAGAGTGACGTTCTGGAGGCAGCTGATGGTCCGCCGCC	aaagctcccatagtggctgtggctggatggtcactctcattgaggtcctgtttaagcttcagtggaggacc	ggcggcggaccatcagctgcctccagaacgtcactctgtttgtggtcctccactgaagcttaaacaggacc
TRCN0000004930	CCGCCCTGTCTCTGGTACTTT	CCGGCCGCCCTGTCTCTGGTACTTTCTCGAGAAAGTACCAGAGACAGGGCGGTTTTT	NM_152738.1-579s1c1	CDS	NM_152738	9606	221718	C6orf218	chromosome 6 open reading frame 218	NR_027793.1	noAltHuman	noMouseHit	AAAGCTCCCATAGTGGCTGTGGCTGGATTACCAGAGACAGGGCGGtCCTGTTTAAGCTTCAGTGGAGGaCCCCCCACTCTCTGGTTTTCTGGAGGCAGCTGATGGTCCGCCGCC	aaagctcccatagtggctgtggctggattaccagagacagggcggtcctgtttaagcttcagtggaggacc	ggcggcggaccatcagctgcctccagaaaaccagagagtggggggtcctccactgaagcttaaacaggacc
TRCN0000004931	CACCTCCAAAGTGACGACTTA	CCGGCACCTCCAAAGTGACGACTTACTCGAGTAAGTCGTCACTTTGGAGGTGTTTTT	NM_152738.1-327s1c1	CDS	NM_152738	9606	221718	C6orf218	chromosome 6 open reading frame 218	NR_027793.1	noAltHuman	noMouseHit	AAAGCTCCCATAGTGGCTGTGGCTGGATTCGTCACTTTGGAGGTGtCCTGTTTAAGCTTCAGTGGAGGaCAGCTCGTAAGTGACGTTTCTGGAGGCAGCTGATGGTCCGCCGCC	aaagctcccatagtggctgtggctggattcgtcactttggaggtgtcctgtttaagcttcagtggaggaca	ggcggcggaccatcagctgcctccagaaacgtcacttacgagctgtcctccactgaagcttaaacaggaca
TRCN0000004932	GCTCACCTCTATATTAGTTTA	CCGGGCTCACCTCTATATTAGTTTACTCGAGTAAACTAATATAGAGGTGAGCTTTTT	NM_145649.2-2003s1c1	3UTR	NM_145649	9606	2651	GCNT2	glucosaminyl (N-acetyl) transferase 2, I-branching enzyme (I blood group)	NM_145649.4,NM_001491.2,NM_145655.3	noAltHuman	noMouseHit	AAAGCTCCCATAGTGGCTGTGGCTGGATCTAATATAGAGGTGAGCtCCTGTTTAAGCTTCAGTGGAGGaGCACACGACTATATTACTTCTGGAGGCAGCTGATGGTCCGCCGCC	aaagctcccatagtggctgtggctggatctaatatagaggtgagctcctgtttaagcttcagtggaggagc	ggcggcggaccatcagctgcctccagaagtaatatagtcgtgtgctcctccactgaagcttaaacaggagc
TRCN0000004933	GCCACTATGTACATGGTATTT	CCGGGCCACTATGTACATGGTATTTCTCGAGAAATACCATGTACATAGTGGCTTTTT	NM_145649.2-1575s1c1	CDS	NM_145649	9606	2651	GCNT2	glucosaminyl (N-acetyl) transferase 2, I-branching enzyme (I blood group)	NM_145649.4,NM_001491.2,NM_145655.3	noAltHuman	noMouseHit	AAAGCTCCCATAGTGGCTGTGGCTGGATACCATGTACATAGTGGCtCCTGTTTAAGCTTCAGTGGAGGaGCGACTTAGTACATGGATTCTGGAGGCAGCTGATGGTCCGCCGCC	aaagctcccatagtggctgtggctggataccatgtacatagtggctcctgtttaagcttcagtggaggagc	ggcggcggaccatcagctgcctccagaatccatgtactaagtcgctcctccactgaagcttaaacaggagc
TRCN0000004934	GCTAACAAGTTTGAGCTTAAT	CCGGGCTAACAAGTTTGAGCTTAATCTCGAGATTAAGCTCAAACTTGTTAGCTTTTT	NM_145649.2-1649s1c1	CDS	NM_145649	9606	2651	GCNT2	glucosaminyl (N-acetyl) transferase 2, I-branching enzyme (I blood group)	NM_145649.4,NM_001491.2,NM_145655.3	noAltHuman	noMouseHit	AAAGCTCCCATAGTGGCTGTGGCTGGATAGCTCAAACTTGTTAGCtCCTGTTTAAGCTTCAGTGGAGGaGCAAACTTGTTTGAGCATTCTGGAGGCAGCTGATGGTCCGCCGCC	aaagctcccatagtggctgtggctggatagctcaaacttgttagctcctgtttaagcttcagtggaggagc	ggcggcggaccatcagctgcctccagaatgctcaaacaagtttgctcctccactgaagcttaaacaggagc
TRCN0000004935	CCACAAAGACTTCGGCACTTT	CCGGCCACAAAGACTTCGGCACTTTCTCGAGAAAGTGCCGAAGTCTTTGTGGTTTTT	NM_145649.2-865s1c1	CDS	NM_145649	9606	2651	GCNT2	glucosaminyl (N-acetyl) transferase 2, I-branching enzyme (I blood group)	NM_145649.4	noAltHuman	noMouseHit	AAAGCTCCCATAGTGGCTGTGGCTGGATTGCCGAAGTCTTTGTGGtCCTGTTTAAGCTTCAGTGGAGGaCCTCAATCACTTCGGCTTTCTGGAGGCAGCTGATGGTCCGCCGCC	aaagctcccatagtggctgtggctggattgccgaagtctttgtggtcctgtttaagcttcagtggaggacc	ggcggcggaccatcagctgcctccagaaagccgaagtgattgaggtcctccactgaagcttaaacaggacc
TRCN0000004936	CGAAGCCACTATGTAACAGAA	CCGGCGAAGCCACTATGTAACAGAACTCGAGTTCTGTTACATAGTGGCTTCGTTTTT	NM_145649.2-794s1c1	CDS	NM_145649	9606	2651	GCNT2	glucosaminyl (N-acetyl) transferase 2, I-branching enzyme (I blood group)	NM_145649.4	noAltHuman	noMouseHit	AAAGCTCCCATAGTGGCTGTGGCTGGATGTTACATAGTGGCTTCGtCCTGTTTAAGCTTCAGTGGAGGaCGTAGCGTCTATGTAAGTTCTGGAGGCAGCTGATGGTCCGCCGCC	aaagctcccatagtggctgtggctggatgttacatagtggcttcgtcctgtttaagcttcagtggaggacg	ggcggcggaccatcagctgcctccagaacttacatagacgctacgtcctccactgaagcttaaacaggacg
TRCN0000004937	CATTCTACTCAAATGTACCTT	CCGGCATTCTACTCAAATGTACCTTCTCGAGAAGGTACATTTGAGTAGAATGTTTTT	NM_017906.1-1295s1c1	3UTR	NM_017906	9606	55003	PAK1IP1	PAK1 interacting protein 1	NM_017906.2	noAltHuman	noMouseHit	AAAGCTCCCATAGTGGCTGTGGCTGGATTACATTTGAGTAGAATGtCCTGTTTAAGCTTCAGTGGAGGaCAATCTTGTCAAATGTTTTCTGGAGGCAGCTGATGGTCCGCCGCC	aaagctcccatagtggctgtggctggattacatttgagtagaatgtcctgtttaagcttcagtggaggaca	ggcggcggaccatcagctgcctccagaaaacatttgacaagattgtcctccactgaagcttaaacaggaca
TRCN0000004938	GCGGTTTAACAGGTGACAGTA	CCGGGCGGTTTAACAGGTGACAGTACTCGAGTACTGTCACCTGTTAAACCGCTTTTT	NM_017906.1-1131s1c1	CDS	NM_017906	9606	55003	PAK1IP1	PAK1 interacting protein 1	NM_017906.2	noAltHuman	noMouseHit	AAAGCTCCCATAGTGGCTGTGGCTGGATGTCACCTGTTAAACCGCtCCTGTTTAAGCTTCAGTGGAGGaGCCGTTATACAGGTGAGTTCTGGAGGCAGCTGATGGTCCGCCGCC	aaagctcccatagtggctgtggctggatgtcacctgttaaaccgctcctgtttaagcttcagtggaggagc	ggcggcggaccatcagctgcctccagaactcacctgtataacggctcctccactgaagcttaaacaggagc
TRCN0000004939	CCATCTTTACTCTGTGAAATA	CCGGCCATCTTTACTCTGTGAAATACTCGAGTATTTCACAGAGTAAAGATGGTTTTT	NM_017906.1-929s1c1	CDS	NM_017906	9606	55003	PAK1IP1	PAK1 interacting protein 1	NM_017906.2	noAltHuman	noMouseHit	AAAGCTCCCATAGTGGCTGTGGCTGGATTCACAGAGTAAAGATGGtCCTGTTTAAGCTTCAGTGGAGGaCCTTCTAAACTCTGTGTTTCTGGAGGCAGCTGATGGTCCGCCGCC	aaagctcccatagtggctgtggctggattcacagagtaaagatggtcctgtttaagcttcagtggaggacc	ggcggcggaccatcagctgcctccagaaacacagagtttagaaggtcctccactgaagcttaaacaggacc
TRCN0000004940	CCTTGTCAGCAGTAGCTGTAA	CCGGCCTTGTCAGCAGTAGCTGTAACTCGAGTTACAGCTACTGCTGACAAGGTTTTT	NM_017906.1-210s1c1	CDS	NM_017906	9606	55003	PAK1IP1	PAK1 interacting protein 1	NM_017906.2	noAltHuman	noMouseHit	AAAGCTCCCATAGTGGCTGTGGCTGGATAGCTACTGCTGACAAGGtCCTGTTTAAGCTTCAGTGGAGGaCCATGTGTGCAGTAGCATTCTGGAGGCAGCTGATGGTCCGCCGCC	aaagctcccatagtggctgtggctggatagctactgctgacaaggtcctgtttaagcttcagtggaggacc	ggcggcggaccatcagctgcctccagaatgctactgcacacatggtcctccactgaagcttaaacaggacc
TRCN0000004941	GTACAATAACTTGCCTGAAAT	CCGGGTACAATAACTTGCCTGAAATCTCGAGATTTCAGGCAAGTTATTGTACTTTTT	NM_017906.1-327s1c1	CDS	NM_017906	9606	55003	PAK1IP1	PAK1 interacting protein 1	NM_017906.2	noAltHuman	noMouseHit	AAAGCTCCCATAGTGGCTGTGGCTGGATCAGGCAAGTTATTGTACtCCTGTTTAAGCTTCAGTGGAGGaGTTCAAATACTTGCCTCTTCTGGAGGCAGCTGATGGTCCGCCGCC	aaagctcccatagtggctgtggctggatcaggcaagttattgtactcctgtttaagcttcagtggaggagt	ggcggcggaccatcagctgcctccagaagaggcaagtatttgaactcctccactgaagcttaaacaggagt
TRCN0000004942	GAGCTTAATAAGACCCTCATA	CCGGGAGCTTAATAAGACCCTCATACTCGAGTATGAGGGTCTTATTAAGCTCTTTTT	NM_016462.2-717s1c1	3UTR	NM_016462	9606	51522	TMEM14C	transmembrane protein 14C	NM_016462.3,NM_001165258.1	noAltHuman	noMouseHit	AAAGCTCCCATAGTGGCTGTGGCTGGATAGGGTCTTATTAAGCTCtCCTGTTTAAGCTTCAGTGGAGGaGACCTTTTTAAGACCCATTCTGGAGGCAGCTGATGGTCCGCCGCC	aaagctcccatagtggctgtggctggatagggtcttattaagctctcctgtttaagcttcagtggaggaga	ggcggcggaccatcagctgcctccagaatgggtcttaaaaaggtctcctccactgaagcttaaacaggaga
TRCN0000004943	CCTAGCTACATCTGGTACCTT	CCGGCCTAGCTACATCTGGTACCTTCTCGAGAAGGTACCAGATGTAGCTAGGTTTTT	NM_016462.2-376s1c1	CDS	NM_016462	9606	51522	TMEM14C	transmembrane protein 14C	NM_016462.3,NM_001165258.1	noAltHuman	noMouseHit	AAAGCTCCCATAGTGGCTGTGGCTGGATTACCAGATGTAGCTAGGtCCTGTTTAAGCTTCAGTGGAGGaCCAAGCATCATCTGGTTTTCTGGAGGCAGCTGATGGTCCGCCGCC	aaagctcccatagtggctgtggctggattaccagatgtagctaggtcctgtttaagcttcagtggaggacc	ggcggcggaccatcagctgcctccagaaaaccagatgatgcttggtcctccactgaagcttaaacaggacc
TRCN0000004944	CATTATGGGAATGAGGTTCTA	CCGGCATTATGGGAATGAGGTTCTACTCGAGTAGAACCTCATTCCCATAATGTTTTT	NM_016462.2-403s1c1	CDS	NM_016462	9606	51522	TMEM14C	transmembrane protein 14C	NM_016462.3,NM_001165258.1	noAltHuman	noMouseHit	AAAGCTCCCATAGTGGCTGTGGCTGGATACCTCATTCCCATAATGtCCTGTTTAAGCTTCAGTGGAGGaCAATATCCGAATGAGGATTCTGGAGGCAGCTGATGGTCCGCCGCC	aaagctcccatagtggctgtggctggatacctcattcccataatgtcctgtttaagcttcagtggaggaca	ggcggcggaccatcagctgcctccagaatcctcattcggatattgtcctccactgaagcttaaacaggaca
TRCN0000004945	GAGGTTCTACCACTCTGGAAA	CCGGGAGGTTCTACCACTCTGGAAACTCGAGTTTCCAGAGTGGTAGAACCTCTTTTT	NM_016462.2-415s1c1	CDS	NM_016462	9606	51522	TMEM14C	transmembrane protein 14C	NM_016462.3,NM_001165258.1	noAltHuman	noMouseHit	AAAGCTCCCATAGTGGCTGTGGCTGGATCAGAGTGGTAGAACCTCtCCTGTTTAAGCTTCAGTGGAGGaGACGTTGAACCACTCTCTTCTGGAGGCAGCTGATGGTCCGCCGCC	aaagctcccatagtggctgtggctggatcagagtggtagaacctctcctgtttaagcttcagtggaggaga	ggcggcggaccatcagctgcctccagaagagagtggttcaacgtctcctccactgaagcttaaacaggaga
TRCN0000004946	CGCCAAAGTTGGAGTTAGTAT	CCGGCGCCAAAGTTGGAGTTAGTATCTCGAGATACTAACTCCAACTTTGGCGTTTTT	NM_016462.2-481s1c1	CDS	NM_016462	9606	51522	TMEM14C	transmembrane protein 14C	NM_016462.3,NM_001165258.1	noAltHuman	noMouseHit	AAAGCTCCCATAGTGGCTGTGGCTGGATTAACTCCAACTTTGGCGtCCTGTTTAAGCTTCAGTGGAGGaCGGCAATCTTGGAGTTTTTCTGGAGGCAGCTGATGGTCCGCCGCC	aaagctcccatagtggctgtggctggattaactccaactttggcgtcctgtttaagcttcagtggaggacg	ggcggcggaccatcagctgcctccagaaaaactccaagattgccgtcctccactgaagcttaaacaggacg
TRCN0000004947	AGCATGTAACATGAGCTTATT	CCGGAGCATGTAACATGAGCTTATTCTCGAGAATAAGCTCATGTTACATGCTTTTTT	NM_030969.2-643s1c1	3UTR	NM_030969	9606	81853	TMEM14B	transmembrane protein 14B	NM_001127711.1,NM_030969.3	noAltHuman	noMouseHit	AAAGCTCCCATAGTGGCTGTGGCTGGATAGCTCATGTTACATGCTtCCTGTTTAAGCTTCAGTGGAGGaAGGATGATACATGAGCATTCTGGAGGCAGCTGATGGTCCGCCGCC	aaagctcccatagtggctgtggctggatagctcatgttacatgcttcctgtttaagcttcagtggaggaag	ggcggcggaccatcagctgcctccagaatgctcatgtatcatccttcctccactgaagcttaaacaggaag
TRCN0000004948	CGTATGTTGATGACATCTGAT	CCGGCGTATGTTGATGACATCTGATCTCGAGATCAGATGTCATCAACATACGTTTTT	NM_030969.2-431s1c1	CDS	NM_030969	9606	81853	TMEM14B	transmembrane protein 14B	NM_001127711.1,NM_030969.3	noAltHuman	noMouseHit	AAAGCTCCCATAGTGGCTGTGGCTGGATGATGTCATCAACATACGtCCTGTTTAAGCTTCAGTGGAGGaCGAATGAAGATGACATGTTCTGGAGGCAGCTGATGGTCCGCCGCC	aaagctcccatagtggctgtggctggatgatgtcatcaacatacgtcctgtttaagcttcagtggaggacg	ggcggcggaccatcagctgcctccagaacatgtcatcttcattcgtcctccactgaagcttaaacaggacg
TRCN0000004949	AGCCGCTACATCTGTTACTTT	CCGGAGCCGCTACATCTGTTACTTTCTCGAGAAAGTAACAGATGTAGCGGCTTTTTT	NM_030969.2-310s1c1	CDS	NM_030969	9606	81853	TMEM14B	transmembrane protein 14B	NM_001127711.1,NM_030969.3	noAltHuman	noMouseHit	AAAGCTCCCATAGTGGCTGTGGCTGGATTAACAGATGTAGCGGCTtCCTGTTTAAGCTTCAGTGGAGGaAGGCGCATCATCTGTTTTTCTGGAGGCAGCTGATGGTCCGCCGCC	aaagctcccatagtggctgtggctggattaacagatgtagcggcttcctgtttaagcttcagtggaggaag	ggcggcggaccatcagctgcctccagaaaaacagatgatgcgccttcctccactgaagcttaaacaggaag
TRCN0000004950	GAGATCCTACTACTATGGAAA	CCGGGAGATCCTACTACTATGGAAACTCGAGTTTCCATAGTAGTAGGATCTCTTTTT	NM_030969.2-349s1c1	CDS	NM_030969	9606	81853	TMEM14B	transmembrane protein 14B	NM_001127711.1,NM_030969.3	noAltHuman	noMouseHit	AAAGCTCCCATAGTGGCTGTGGCTGGATCATAGTAGTAGGATCTCtCCTGTTTAAGCTTCAGTGGAGGaGACATCGAACTACTATCTTCTGGAGGCAGCTGATGGTCCGCCGCC	aaagctcccatagtggctgtggctggatcatagtagtaggatctctcctgtttaagcttcagtggaggaga	ggcggcggaccatcagctgcctccagaagatagtagttcgatgtctcctccactgaagcttaaacaggaga
TRCN0000004951	GCCTTTGCATTGGTTTGGCTT	CCGGGCCTTTGCATTGGTTTGGCTTCTCGAGAAGCCAAACCAATGCAAAGGCTTTTT	NM_030969.2-136s1c1	CDS	NM_030969	9606	81853	TMEM14B	transmembrane protein 14B	NM_001127711.1,NM_030969.3	NM_016462.3 (LOC:51522),NM_001165258.1 (LOC:51522)	noMouseHit	AAAGCTCCCATAGTGGCTGTGGCTGGATCAAACCAATGCAAAGGCtCCTGTTTAAGCTTCAGTGGAGGaGCGTTTCGATTGGTTTCTTCTGGAGGCAGCTGATGGTCCGCCGCC	aaagctcccatagtggctgtggctggatcaaaccaatgcaaaggctcctgtttaagcttcagtggaggagc	ggcggcggaccatcagctgcctccagaagaaaccaatcgaaacgctcctccactgaagcttaaacaggagc
TRCN0000004952	CATGATAGTTTCCTAACCTTT	CCGGCATGATAGTTTCCTAACCTTTCTCGAGAAAGGTTAGGAAACTATCATGTTTTT	NM_004752.1-2199s1c1	3UTR	NM_004752	9606	9247	GCM2	glial cells missing homolog 2 (Drosophila)	NM_004752.3	noAltHuman	noMouseHit	AAAGCTCCCATAGTGGCTGTGGCTGGATGTTAGGAAACTATCATGtCCTGTTTAAGCTTCAGTGGAGGaCAAGATTCTTTCCTAAGTTCTGGAGGCAGCTGATGGTCCGCCGCC	aaagctcccatagtggctgtggctggatgttaggaaactatcatgtcctgtttaagcttcagtggaggaca	ggcggcggaccatcagctgcctccagaacttaggaaagaatcttgtcctccactgaagcttaaacaggaca
TRCN0000004953	CCAGAAGACTTTGATATAGTT	CCGGCCAGAAGACTTTGATATAGTTCTCGAGAACTATATCAAAGTCTTCTGGTTTTT	NM_004752.1-712s1c1	CDS	NM_004752	9606	9247	GCM2	glial cells missing homolog 2 (Drosophila)	NM_004752.3	noAltHuman	noMouseHit	AAAGCTCCCATAGTGGCTGTGGCTGGATATATCAAAGTCTTCTGGtCCTGTTTAAGCTTCAGTGGAGGaCCTGAACTCTTTGATAATTCTGGAGGCAGCTGATGGTCCGCCGCC	aaagctcccatagtggctgtggctggatatatcaaagtcttctggtcctgtttaagcttcagtggaggacc	ggcggcggaccatcagctgcctccagaattatcaaagagttcaggtcctccactgaagcttaaacaggacc
TRCN0000004954	GCCCTAACTGTCATTCTGCTT	CCGGGCCCTAACTGTCATTCTGCTTCTCGAGAAGCAGAATGACAGTTAGGGCTTTTT	NM_004752.1-425s1c1	CDS	NM_004752	9606	9247	GCM2	glial cells missing homolog 2 (Drosophila)	NM_004752.3	noAltHuman	noMouseHit	AAAGCTCCCATAGTGGCTGTGGCTGGATAGAATGACAGTTAGGGCtCCTGTTTAAGCTTCAGTGGAGGaGCGCTATGTGTCATTCATTCTGGAGGCAGCTGATGGTCCGCCGCC	aaagctcccatagtggctgtggctggatagaatgacagttagggctcctgtttaagcttcagtggaggagc	ggcggcggaccatcagctgcctccagaatgaatgacacatagcgctcctccactgaagcttaaacaggagc
TRCN0000004955	CCTTATTATAACCCAGAGCTT	CCGGCCTTATTATAACCCAGAGCTTCTCGAGAAGCTCTGGGTTATAATAAGGTTTTT	NM_004752.1-1144s1c1	CDS	NM_004752	9606	9247	GCM2	glial cells missing homolog 2 (Drosophila)	NM_004752.3	noAltHuman	noMouseHit	AAAGCTCCCATAGTGGCTGTGGCTGGATTCTGGGTTATAATAAGGtCCTGTTTAAGCTTCAGTGGAGGaCCATATATTAACCCAGTTTCTGGAGGCAGCTGATGGTCCGCCGCC	aaagctcccatagtggctgtggctggattctgggttataataaggtcctgtttaagcttcagtggaggacc	ggcggcggaccatcagctgcctccagaaactgggttaatatatggtcctccactgaagcttaaacaggacc
TRCN0000004956	CAAGAGACAAATGGCCTCTTT	CCGGCAAGAGACAAATGGCCTCTTTCTCGAGAAAGAGGCCATTTGTCTCTTGTTTTT	NM_004752.1-597s1c1	CDS	NM_004752	9606	9247	GCM2	glial cells missing homolog 2 (Drosophila)	NM_004752.3	noAltHuman	noMouseHit	AAAGCTCCCATAGTGGCTGTGGCTGGATAGGCCATTTGTCTCTTGtCCTGTTTAAGCTTCAGTGGAGGaCATGAGTGAAATGGCCATTCTGGAGGCAGCTGATGGTCCGCCGCC	aaagctcccatagtggctgtggctggataggccatttgtctcttgtcctgtttaagcttcagtggaggaca	ggcggcggaccatcagctgcctccagaatggccatttcactcatgtcctccactgaagcttaaacaggaca
TRCN0000004957	CGTGCTCTGTACGCATTCAAT	CCGGCGTGCTCTGTACGCATTCAATCTCGAGATTGAATGCGTACAGAGCACGTTTTT	XM_166411.2-2185s1c1	3UTR	XM_166411	9606	221711	SYCP2L	synaptonemal complex protein 2-like	NM_001040274.2	noAltHuman	noMouseHit	AAAGCTCCCATAGTGGCTGTGGCTGGATAATGCGTACAGAGCACGtCCTGTTTAAGCTTCAGTGGAGGaCGAGCTGAGTACGCATATTCTGGAGGCAGCTGATGGTCCGCCGCC	aaagctcccatagtggctgtggctggataatgcgtacagagcacgtcctgtttaagcttcagtggaggacg	ggcggcggaccatcagctgcctccagaatatgcgtactcagctcgtcctccactgaagcttaaacaggacg
TRCN0000004958	CCCATGATTATCAGCTACAAA	CCGGCCCATGATTATCAGCTACAAACTCGAGTTTGTAGCTGATAATCATGGGTTTTT	XM_166411.2-754s1c1	CDS	XM_166411	9606	221711	SYCP2L	synaptonemal complex protein 2-like	NM_001040274.2	noAltHuman	noMouseHit	AAAGCTCCCATAGTGGCTGTGGCTGGATTAGCTGATAATCATGGGtCCTGTTTAAGCTTCAGTGGAGGaCCGATGTATATCAGCTTTTCTGGAGGCAGCTGATGGTCCGCCGCC	aaagctcccatagtggctgtggctggattagctgataatcatgggtcctgtttaagcttcagtggaggacc	ggcggcggaccatcagctgcctccagaaaagctgatatacatcggtcctccactgaagcttaaacaggacc
TRCN0000004959	GCCTAATAACTCTCCACTTAA	CCGGGCCTAATAACTCTCCACTTAACTCGAGTTAAGTGGAGAGTTATTAGGCTTTTT	XM_166411.2-1010s1c1	CDS	XM_166411	9606	221711	SYCP2L	synaptonemal complex protein 2-like	NM_001040274.2	noAltHuman	noMouseHit	AAAGCTCCCATAGTGGCTGTGGCTGGATGTGGAGAGTTATTAGGCtCCTGTTTAAGCTTCAGTGGAGGaGCGTAAATACTCTCCAGTTCTGGAGGCAGCTGATGGTCCGCCGCC	aaagctcccatagtggctgtggctggatgtggagagttattaggctcctgtttaagcttcagtggaggagc	ggcggcggaccatcagctgcctccagaactggagagtatttacgctcctccactgaagcttaaacaggagc
TRCN0000004960	CGAGAATTTGAGACGTTTATA	CCGGCGAGAATTTGAGACGTTTATACTCGAGTATAAACGTCTCAAATTCTCGTTTTT	XM_166411.2-424s1c1	CDS	XM_166411	9606	221711	SYCP2L	synaptonemal complex protein 2-like	noHits	noAltHuman	noMouseHit	AAAGCTCCCATAGTGGCTGTGGCTGGATAACGTCTCAAATTCTCGtCCTGTTTAAGCTTCAGTGGAGGaCGTGAAAATGAGACGTATTCTGGAGGCAGCTGATGGTCCGCCGCC	aaagctcccatagtggctgtggctggataacgtctcaaattctcgtcctgtttaagcttcagtggaggacg	ggcggcggaccatcagctgcctccagaatacgtctcattttcacgtcctccactgaagcttaaacaggacg
TRCN0000004961	GCTGAGAAACTTGGAAGACAA	CCGGGCTGAGAAACTTGGAAGACAACTCGAGTTGTCTTCCAAGTTTCTCAGCTTTTT	XM_166411.2-1572s1c1	CDS	XM_166411	9606	221711	SYCP2L	synaptonemal complex protein 2-like	NM_001040274.2	noAltHuman	noMouseHit	AAAGCTCCCATAGTGGCTGTGGCTGGATCTTCCAAGTTTCTCAGCtCCTGTTTAAGCTTCAGTGGAGGaGCAGAGTTACTTGGAACTTCTGGAGGCAGCTGATGGTCCGCCGCC	aaagctcccatagtggctgtggctggatcttccaagtttctcagctcctgtttaagcttcagtggaggagc	ggcggcggaccatcagctgcctccagaagttccaagtaactctgctcctccactgaagcttaaacaggagc
TRCN0000004962	CGGTGCATAATCATTCCATTT	CCGGCGGTGCATAATCATTCCATTTCTCGAGAAATGGAATGATTATGCACCGTTTTT	NM_017770.2-1445s1c1	3UTR	NM_017770	9606	54898	ELOVL2	elongation of very long chain fatty acids (FEN1/Elo2, SUR4/Elo3, yeast)-like 2	noHits	noAltHuman	noMouseHit	AAAGCTCCCATAGTGGCTGTGGCTGGATGGAATGATTATGCACCGtCCTGTTTAAGCTTCAGTGGAGGaCGCTGCTAAATCATTCGTTCTGGAGGCAGCTGATGGTCCGCCGCC	aaagctcccatagtggctgtggctggatggaatgattatgcaccgtcctgtttaagcttcagtggaggacg	ggcggcggaccatcagctgcctccagaacgaatgatttagcagcgtcctccactgaagcttaaacaggacg
TRCN0000004963	GCTCTCAATATGGCTGGGTAA	CCGGGCTCTCAATATGGCTGGGTAACTCGAGTTACCCAGCCATATTGAGAGCTTTTT	NM_017770.2-250s1c1	CDS	NM_017770	9606	54898	ELOVL2	elongation of very long chain fatty acids (FEN1/Elo2, SUR4/Elo3, yeast)-like 2	NM_017770.3	noAltHuman	noMouseHit	AAAGCTCCCATAGTGGCTGTGGCTGGATCCAGCCATATTGAGAGCtCCTGTTTAAGCTTCAGTGGAGGaGCACTCTTTATGGCTGCTTCTGGAGGCAGCTGATGGTCCGCCGCC	aaagctcccatagtggctgtggctggatccagccatattgagagctcctgtttaagcttcagtggaggagc	ggcggcggaccatcagctgcctccagaagcagccataaagagtgctcctccactgaagcttaaacaggagc
TRCN0000004964	CCACATTCTTATGTACTCCTA	CCGGCCACATTCTTATGTACTCCTACTCGAGTAGGAGTACATAAGAATGTGGTTTTT	NM_017770.2-649s1c1	CDS	NM_017770	9606	54898	ELOVL2	elongation of very long chain fatty acids (FEN1/Elo2, SUR4/Elo3, yeast)-like 2	NM_017770.3	noAltHuman	noMouseHit	AAAGCTCCCATAGTGGCTGTGGCTGGATAGTACATAAGAATGTGGtCCTGTTTAAGCTTCAGTGGAGGaCCTCATAGTTATGTACATTCTGGAGGCAGCTGATGGTCCGCCGCC	aaagctcccatagtggctgtggctggatagtacataagaatgtggtcctgtttaagcttcagtggaggacc	ggcggcggaccatcagctgcctccagaatgtacataactatgaggtcctccactgaagcttaaacaggacc
TRCN0000004965	CGTTAGTCATCCTCTTCTTAA	CCGGCGTTAGTCATCCTCTTCTTAACTCGAGTTAAGAAGAGGATGACTAACGTTTTT	NM_017770.2-843s1c1	CDS	NM_017770	9606	54898	ELOVL2	elongation of very long chain fatty acids (FEN1/Elo2, SUR4/Elo3, yeast)-like 2	NM_017770.3	noAltHuman	noMouseHit	AAAGCTCCCATAGTGGCTGTGGCTGGATGAAGAGGATGACTAACGtCCTGTTTAAGCTTCAGTGGAGGaCGATAGAGATCCTCTTGTTCTGGAGGCAGCTGATGGTCCGCCGCC	aaagctcccatagtggctgtggctggatgaagaggatgactaacgtcctgtttaagcttcagtggaggacg	ggcggcggaccatcagctgcctccagaacaagaggatctctatcgtcctccactgaagcttaaacaggacg
TRCN0000004966	CACCTTGTATAATCTTGGAAT	CCGGCACCTTGTATAATCTTGGAATCTCGAGATTCCAAGATTATACAAGGTGTTTTT	NM_017770.2-316s1c1	CDS	NM_017770	9606	54898	ELOVL2	elongation of very long chain fatty acids (FEN1/Elo2, SUR4/Elo3, yeast)-like 2	NM_017770.3	noAltHuman	noMouseHit	AAAGCTCCCATAGTGGCTGTGGCTGGATCAAGATTATACAAGGTGtCCTGTTTAAGCTTCAGTGGAGGaCAGCTTCAATAATCTTCTTCTGGAGGCAGCTGATGGTCCGCCGCC	aaagctcccatagtggctgtggctggatcaagattatacaaggtgtcctgtttaagcttcagtggaggaca	ggcggcggaccatcagctgcctccagaagaagattattgaagctgtcctccactgaagcttaaacaggaca
TRCN0000004967	GCCCAGTTCTTATTTAGCATT	CCGGGCCCAGTTCTTATTTAGCATTCTCGAGAATGCTAAATAAGAACTGGGCTTTTT	NM_006403.2-4004s1c1	3UTR	NM_006403	9606	4739	NEDD9	neural precursor cell expressed, developmentally down-regulated 9	NM_001142393.1,NM_006403.3	noAltHuman	noMouseHit	AAAGCTCCCATAGTGGCTGTGGCTGGATCTAAATAAGAACTGGGCtCCTGTTTAAGCTTCAGTGGAGGaGCGCAGAACTTATTTACTTCTGGAGGCAGCTGATGGTCCGCCGCC	aaagctcccatagtggctgtggctggatctaaataagaactgggctcctgtttaagcttcagtggaggagc	ggcggcggaccatcagctgcctccagaagtaaataagttctgcgctcctccactgaagcttaaacaggagc
TRCN0000004968	GCAGCTCAAGACCATAGTCAT	CCGGGCAGCTCAAGACCATAGTCATCTCGAGATGACTATGGTCTTGAGCTGCTTTTT	NM_006403.2-2508s1c1	CDS	NM_006403	9606	4739	NEDD9	neural precursor cell expressed, developmentally down-regulated 9	NM_001142393.1,NM_006403.3	noAltHuman	noMouseHit	AAAGCTCCCATAGTGGCTGTGGCTGGATCTATGGTCTTGAGCTGCtCCTGTTTAAGCTTCAGTGGAGGaGCTGCTGTAGACCATACTTCTGGAGGCAGCTGATGGTCCGCCGCC	aaagctcccatagtggctgtggctggatctatggtcttgagctgctcctgtttaagcttcagtggaggagc	ggcggcggaccatcagctgcctccagaagtatggtctacagcagctcctccactgaagcttaaacaggagc
TRCN0000004969	CCTGAATATCTTGGCCATCAA	CCGGCCTGAATATCTTGGCCATCAACTCGAGTTGATGGCCAAGATATTCAGGTTTTT	NM_006403.2-1689s1c1	CDS	NM_006403	9606	4739	NEDD9	neural precursor cell expressed, developmentally down-regulated 9	NM_001142393.1,NM_006403.3	noAltHuman	noMouseHit	AAAGCTCCCATAGTGGCTGTGGCTGGATTGGCCAAGATATTCAGGtCCTGTTTAAGCTTCAGTGGAGGaCCAGAAATTCTTGGCCTTTCTGGAGGCAGCTGATGGTCCGCCGCC	aaagctcccatagtggctgtggctggattggccaagatattcaggtcctgtttaagcttcagtggaggacc	ggcggcggaccatcagctgcctccagaaaggccaagaatttctggtcctccactgaagcttaaacaggacc
TRCN0000004970	CGTGGAGAATGACATCTCGAA	CCGGCGTGGAGAATGACATCTCGAACTCGAGTTCGAGATGTCATTCTCCACGTTTTT	NM_006403.2-2190s1c1	CDS	NM_006403	9606	4739	NEDD9	neural precursor cell expressed, developmentally down-regulated 9	NM_001142393.1,NM_006403.3	noAltHuman	noMouseHit	AAAGCTCCCATAGTGGCTGTGGCTGGATAGATGTCATTCTCCACGtCCTGTTTAAGCTTCAGTGGAGGaCGAGGACTATGACATCATTCTGGAGGCAGCTGATGGTCCGCCGCC	aaagctcccatagtggctgtggctggatagatgtcattctccacgtcctgtttaagcttcagtggaggacg	ggcggcggaccatcagctgcctccagaatgatgtcatagtcctcgtcctccactgaagcttaaacaggacg
TRCN0000004971	GCCTTATATGACAATGTCCCA	CCGGGCCTTATATGACAATGTCCCACTCGAGTGGGACATTGTCATATAAGGCTTTTT	NM_006403.2-181s1c1	CDS	NM_006403	9606	4739	NEDD9	neural precursor cell expressed, developmentally down-regulated 9	NM_001142393.1,NM_182966.3,NM_006403.3	noAltHuman	noMouseHit	AAAGCTCCCATAGTGGCTGTGGCTGGATACATTGTCATATAAGGCtCCTGTTTAAGCTTCAGTGGAGGaGCGTTAATTGACAATGATTCTGGAGGCAGCTGATGGTCCGCCGCC	aaagctcccatagtggctgtggctggatacattgtcatataaggctcctgtttaagcttcagtggaggagc	ggcggcggaccatcagctgcctccagaatcattgtcaattaacgctcctccactgaagcttaaacaggagc
TRCN0000004972	GCATTTCAGTAAGCTAGTTAT	CCGGGCATTTCAGTAAGCTAGTTATCTCGAGATAACTAGCTTACTGAAATGCTTTTT	NM_032744.1-1297s1c1	3UTR	NM_032744	9606	84830	C6orf105	chromosome 6 open reading frame 105	NM_001143948.1,NM_032744.3	noAltHuman	noMouseHit	AAAGCTCCCATAGTGGCTGTGGCTGGATCTAGCTTACTGAAATGCtCCTGTTTAAGCTTCAGTGGAGGaGCTTTTGTGTAAGCTACTTCTGGAGGCAGCTGATGGTCCGCCGCC	aaagctcccatagtggctgtggctggatctagcttactgaaatgctcctgtttaagcttcagtggaggagc	ggcggcggaccatcagctgcctccagaagtagcttacacaaaagctcctccactgaagcttaaacaggagc
TRCN0000004973	GCTGGTATACTTTCCTCAATT	CCGGGCTGGTATACTTTCCTCAATTCTCGAGAATTGAGGAAAGTATACCAGCTTTTT	NM_032744.1-118s1c1	CDS	NM_032744	9606	84830	C6orf105	chromosome 6 open reading frame 105	NM_001143948.1,NM_032744.3	noAltHuman	noMouseHit	AAAGCTCCCATAGTGGCTGTGGCTGGATGAGGAAAGTATACCAGCtCCTGTTTAAGCTTCAGTGGAGGaGCAGGTTAACTTTCCTGTTCTGGAGGCAGCTGATGGTCCGCCGCC	aaagctcccatagtggctgtggctggatgaggaaagtataccagctcctgtttaagcttcagtggaggagc	ggcggcggaccatcagctgcctccagaacaggaaagttaacctgctcctccactgaagcttaaacaggagc
TRCN0000004974	GCCTCACTCCTATCCATCAAA	CCGGGCCTCACTCCTATCCATCAAACTCGAGTTTGATGGATAGGAGTGAGGCTTTTT	NM_032744.1-509s1c1	CDS	NM_032744	9606	84830	C6orf105	chromosome 6 open reading frame 105	NM_001143948.1,NM_032744.3	noAltHuman	noMouseHit	AAAGCTCCCATAGTGGCTGTGGCTGGATATGGATAGGAGTGAGGCtCCTGTTTAAGCTTCAGTGGAGGaGCGTCAGACCTATCCAATTCTGGAGGCAGCTGATGGTCCGCCGCC	aaagctcccatagtggctgtggctggatatggataggagtgaggctcctgtttaagcttcagtggaggagc	ggcggcggaccatcagctgcctccagaattggataggtctgacgctcctccactgaagcttaaacaggagc
TRCN0000004975	CATTGCTTACATCAGCCGCAT	CCGGCATTGCTTACATCAGCCGCATCTCGAGATGCGGCTGATGTAAGCAATGTTTTT	NM_032744.1-563s1c1	CDS	NM_032744	9606	84830	C6orf105	chromosome 6 open reading frame 105	NM_001143948.1,NM_032744.3	noAltHuman	noMouseHit	AAAGCTCCCATAGTGGCTGTGGCTGGATGGCTGATGTAAGCAATGtCCTGTTTAAGCTTCAGTGGAGGaCAATGCAAACATCAGCGTTCTGGAGGCAGCTGATGGTCCGCCGCC	aaagctcccatagtggctgtggctggatggctgatgtaagcaatgtcctgtttaagcttcagtggaggaca	ggcggcggaccatcagctgcctccagaacgctgatgtttgcattgtcctccactgaagcttaaacaggaca
TRCN0000004976	GCCACGGAAGAAGAGGAAGTA	CCGGGCCACGGAAGAAGAGGAAGTACTCGAGTACTTCCTCTTCTTCCGTGGCTTTTT	NM_032744.1-746s1c1	CDS	NM_032744	9606	84830	C6orf105	chromosome 6 open reading frame 105	NM_001143948.1,NM_032744.3	noAltHuman	noMouseHit	AAAGCTCCCATAGTGGCTGTGGCTGGATTCCTCTTCTTCCGTGGCtCCTGTTTAAGCTTCAGTGGAGGaGCGACGCTAGAAGAGGTTTCTGGAGGCAGCTGATGGTCCGCCGCC	aaagctcccatagtggctgtggctggattcctcttcttccgtggctcctgtttaagcttcagtggaggagc	ggcggcggaccatcagctgcctccagaaacctcttctagcgtcgctcctccactgaagcttaaacaggagc
TRCN0000004977	CCAGGTAGTTATTTGTGTTTA	CCGGCCAGGTAGTTATTTGTGTTTACTCGAGTAAACACAAATAACTACCTGGTTTTT	NM_002114.1-8755s1c1	3UTR	NM_002114	9606	3096	HIVEP1	human immunodeficiency virus type I enhancer binding protein 1	NM_002114.2	noAltHuman	noMouseHit	AAAGCTCCCATAGTGGCTGTGGCTGGATCACAAATAACTACCTGGtCCTGTTTAAGCTTCAGTGGAGGaCCTGGTTCTTATTTGTCTTCTGGAGGCAGCTGATGGTCCGCCGCC	aaagctcccatagtggctgtggctggatcacaaataactacctggtcctgtttaagcttcagtggaggacc	ggcggcggaccatcagctgcctccagaagacaaataagaaccaggtcctccactgaagcttaaacaggacc
TRCN0000004978	GCGTAGTGAAACCTTGTCAAA	CCGGGCGTAGTGAAACCTTGTCAAACTCGAGTTTGACAAGGTTTCACTACGCTTTTT	NM_002114.1-4113s1c1	CDS	NM_002114	9606	3096	HIVEP1	human immunodeficiency virus type I enhancer binding protein 1	NM_002114.2	noAltHuman	noMouseHit	AAAGCTCCCATAGTGGCTGTGGCTGGATACAAGGTTTCACTACGCtCCTGTTTAAGCTTCAGTGGAGGaGCCTAGACAAACCTTGATTCTGGAGGCAGCTGATGGTCCGCCGCC	aaagctcccatagtggctgtggctggatacaaggtttcactacgctcctgtttaagcttcagtggaggagc	ggcggcggaccatcagctgcctccagaatcaaggtttgtctaggctcctccactgaagcttaaacaggagc
TRCN0000004979	CCCAGCAAATAGTTTAGACAT	CCGGCCCAGCAAATAGTTTAGACATCTCGAGATGTCTAAACTATTTGCTGGGTTTTT	NM_002114.1-5568s1c1	CDS	NM_002114	9606	3096	HIVEP1	human immunodeficiency virus type I enhancer binding protein 1	NM_002114.2	noAltHuman	NM_007772.2 (LOC:110521)	AAAGCTCCCATAGTGGCTGTGGCTGGATCTAAACTATTTGCTGGGtCCTGTTTAAGCTTCAGTGGAGGaCCGAGCTTATAGTTTACTTCTGGAGGCAGCTGATGGTCCGCCGCC	aaagctcccatagtggctgtggctggatctaaactatttgctgggtcctgtttaagcttcagtggaggacc	ggcggcggaccatcagctgcctccagaagtaaactataagctcggtcctccactgaagcttaaacaggacc
TRCN0000004980	CGAGAGTTAATGAAGCTAGTA	CCGGCGAGAGTTAATGAAGCTAGTACTCGAGTACTAGCTTCATTAACTCTCGTTTTT	NM_002114.1-5675s1c1	CDS	NM_002114	9606	3096	HIVEP1	human immunodeficiency virus type I enhancer binding protein 1	NM_002114.2	noAltHuman	noMouseHit	AAAGCTCCCATAGTGGCTGTGGCTGGATAGCTTCATTAACTCTCGtCCTGTTTAAGCTTCAGTGGAGGaCGTGAGAAAATGAAGCATTCTGGAGGCAGCTGATGGTCCGCCGCC	aaagctcccatagtggctgtggctggatagcttcattaactctcgtcctgtttaagcttcagtggaggacg	ggcggcggaccatcagctgcctccagaatgcttcattttctcacgtcctccactgaagcttaaacaggacg
TRCN0000004981	CCTCCTATACAAACACTGCAT	CCGGCCTCCTATACAAACACTGCATCTCGAGATGCAGTGTTTGTATAGGAGGTTTTT	NM_002114.1-890s1c1	CDS	NM_002114	9606	3096	HIVEP1	human immunodeficiency virus type I enhancer binding protein 1	NM_002114.2	noAltHuman	noMouseHit	AAAGCTCCCATAGTGGCTGTGGCTGGATAGTGTTTGTATAGGAGGtCCTGTTTAAGCTTCAGTGGAGGaCCACCTTAACAAACACATTCTGGAGGCAGCTGATGGTCCGCCGCC	aaagctcccatagtggctgtggctggatagtgtttgtataggaggtcctgtttaagcttcagtggaggacc	ggcggcggaccatcagctgcctccagaatgtgtttgttaaggtggtcctccactgaagcttaaacaggacc
TRCN0000004982	GCCTGTTTAAGATGGAACTTT	CCGGGCCTGTTTAAGATGGAACTTTCTCGAGAAAGTTCCATCTTAAACAGGCTTTTT	NM_024953.2-4671s1c1	3UTR	NM_024953	9606	80018	NAA25	N(alpha)-acetyltransferase 25, NatB auxiliary subunit	NM_024953.3	noAltHuman	noMouseHit	AAAGCTCCCATAGTGGCTGTGGCTGGATTTCCATCTTAAACAGGCtCCTGTTTAAGCTTCAGTGGAGGaGCGTGTAAAAGATGGATTTCTGGAGGCAGCTGATGGTCCGCCGCC	aaagctcccatagtggctgtggctggatttccatcttaaacaggctcctgtttaagcttcagtggaggagc	ggcggcggaccatcagctgcctccagaaatccatcttttacacgctcctccactgaagcttaaacaggagc
TRCN0000004983	CCGGATTGATATTCTTCGTTT	CCGGCCGGATTGATATTCTTCGTTTCTCGAGAAACGAAGAATATCAATCCGGTTTTT	NM_024953.2-2186s1c1	CDS	NM_024953	9606	80018	NAA25	N(alpha)-acetyltransferase 25, NatB auxiliary subunit	NM_024953.3	noAltHuman	noMouseHit	AAAGCTCCCATAGTGGCTGTGGCTGGATGAAGAATATCAATCCGGtCCTGTTTAAGCTTCAGTGGAGGaCCCGATACATATTCTTGTTCTGGAGGCAGCTGATGGTCCGCCGCC	aaagctcccatagtggctgtggctggatgaagaatatcaatccggtcctgtttaagcttcagtggaggacc	ggcggcggaccatcagctgcctccagaacaagaatatgtatcgggtcctccactgaagcttaaacaggacc
TRCN0000004984	GCAGATAAACTGTTGAAGAAA	CCGGGCAGATAAACTGTTGAAGAAACTCGAGTTTCTTCAACAGTTTATCTGCTTTTT	NM_024953.2-120s1c1	CDS	NM_024953	9606	80018	NAA25	N(alpha)-acetyltransferase 25, NatB auxiliary subunit	NM_024953.3	noAltHuman	noMouseHit	AAAGCTCCCATAGTGGCTGTGGCTGGATTTCAACAGTTTATCTGCtCCTGTTTAAGCTTCAGTGGAGGaGCTGATTTACTGTTGATTTCTGGAGGCAGCTGATGGTCCGCCGCC	aaagctcccatagtggctgtggctggatttcaacagtttatctgctcctgtttaagcttcagtggaggagc	ggcggcggaccatcagctgcctccagaaatcaacagtaaatcagctcctccactgaagcttaaacaggagc
TRCN0000004985	CCAGCATGATACCATTGGTTA	CCGGCCAGCATGATACCATTGGTTACTCGAGTAACCAATGGTATCATGCTGGTTTTT	NM_024953.2-1631s1c1	CDS	NM_024953	9606	80018	NAA25	N(alpha)-acetyltransferase 25, NatB auxiliary subunit	NM_024953.3	noAltHuman	noMouseHit	AAAGCTCCCATAGTGGCTGTGGCTGGATCAATGGTATCATGCTGGtCCTGTTTAAGCTTCAGTGGAGGaCCTGCAACATACCATTCTTCTGGAGGCAGCTGATGGTCCGCCGCC	aaagctcccatagtggctgtggctggatcaatggtatcatgctggtcctgtttaagcttcagtggaggacc	ggcggcggaccatcagctgcctccagaagaatggtatgttgcaggtcctccactgaagcttaaacaggacc
TRCN0000004986	GCTGTGAAGTTTATAGAAGAT	CCGGGCTGTGAAGTTTATAGAAGATCTCGAGATCTTCTATAAACTTCACAGCTTTTT	NM_024953.2-924s1c1	CDS	NM_024953	9606	80018	NAA25	N(alpha)-acetyltransferase 25, NatB auxiliary subunit	NM_024953.3	noAltHuman	noMouseHit	AAAGCTCCCATAGTGGCTGTGGCTGGATTCTATAAACTTCACAGCtCCTGTTTAAGCTTCAGTGGAGGaGCAGTGTTGTTTATAGTTTCTGGAGGCAGCTGATGGTCCGCCGCC	aaagctcccatagtggctgtggctggattctataaacttcacagctcctgtttaagcttcagtggaggagc	ggcggcggaccatcagctgcctccagaaactataaacaacactgctcctccactgaagcttaaacaggagc
TRCN0000004987|TRCN0000280062	GTCTGTCAGTAACGAGGCTTT	CCGGGTCTGTCAGTAACGAGGCTTTCTCGAGAAAGCCTCGTTACTGACAGACTTTTT	NM_006700.1-2303s1c1	3UTR	NM_006700	9606	10906	TRAFD1	TRAF-type zinc finger domain containing 1	NM_006700.2,NM_001143906.1	noAltHuman	noMouseHit	AAAGCTCCCATAGTGGCTGTGGCTGGATCCTCGTTACTGACAGACtCCTGTTTAAGCTTCAGTGGAGGaGTGTGTGTGTAACGAGCTTCTGGAGGCAGCTGATGGTCCGCCGCC	aaagctcccatagtggctgtggctggatcctcgttactgacagactcctgtttaagcttcagtggaggagt	ggcggcggaccatcagctgcctccagaagctcgttacacacacactcctccactgaagcttaaacaggagt
TRCN0000004988	CCTACCTGTAAGGAACCATTT	CCGGCCTACCTGTAAGGAACCATTTCTCGAGAAATGGTTCCTTACAGGTAGGTTTTT	NM_006700.1-172s1c1	CDS	NM_006700	9606	10906	TRAFD1	TRAF-type zinc finger domain containing 1	NM_006700.2,NM_001143906.1	noAltHuman	noMouseHit	AAAGCTCCCATAGTGGCTGTGGCTGGATGGTTCCTTACAGGTAGGtCCTGTTTAAGCTTCAGTGGAGGaCCAACCACTAAGGAACGTTCTGGAGGCAGCTGATGGTCCGCCGCC	aaagctcccatagtggctgtggctggatggttccttacaggtaggtcctgtttaagcttcagtggaggacc	ggcggcggaccatcagctgcctccagaacgttccttagtggttggtcctccactgaagcttaaacaggacc
TRCN0000004989|TRCN0000279993	GCATCATTATCCCATGTGAAT	CCGGGCATCATTATCCCATGTGAATCTCGAGATTCACATGGGATAATGATGCTTTTT	NM_006700.1-1148s1c1	CDS	NM_006700	9606	10906	TRAFD1	TRAF-type zinc finger domain containing 1	NM_006700.2,NM_001143906.1	noAltHuman	noMouseHit	AAAGCTCCCATAGTGGCTGTGGCTGGATACATGGGATAATGATGCtCCTGTTTAAGCTTCAGTGGAGGaGCTTCAAAATCCCATGATTCTGGAGGCAGCTGATGGTCCGCCGCC	aaagctcccatagtggctgtggctggatacatgggataatgatgctcctgtttaagcttcagtggaggagc	ggcggcggaccatcagctgcctccagaatcatgggattttgaagctcctccactgaagcttaaacaggagc
TRCN0000004990|TRCN0000279992	CCCAGGTTTCAATTCAGAATA	CCGGCCCAGGTTTCAATTCAGAATACTCGAGTATTCTGAATTGAAACCTGGGTTTTT	NM_006700.1-671s1c1	CDS	NM_006700	9606	10906	TRAFD1	TRAF-type zinc finger domain containing 1	NM_006700.2,NM_001143906.1	noAltHuman	noMouseHit	AAAGCTCCCATAGTGGCTGTGGCTGGATCTGAATTGAAACCTGGGtCCTGTTTAAGCTTCAGTGGAGGaCCGAGGAATCAATTCACTTCTGGAGGCAGCTGATGGTCCGCCGCC	aaagctcccatagtggctgtggctggatctgaattgaaacctgggtcctgtttaagcttcagtggaggacc	ggcggcggaccatcagctgcctccagaagtgaattgattcctcggtcctccactgaagcttaaacaggacc
TRCN0000004991|TRCN0000280059	CCAGGTCTCTCAGTGACATAA	CCGGCCAGGTCTCTCAGTGACATAACTCGAGTTATGTCACTGAGAGACCTGGTTTTT	NM_006700.1-881s1c1	CDS	NM_006700	9606	10906	TRAFD1	TRAF-type zinc finger domain containing 1	NM_006700.2,NM_001143906.1	noAltHuman	noMouseHit	AAAGCTCCCATAGTGGCTGTGGCTGGATGTCACTGAGAGACCTGGtCCTGTTTAAGCTTCAGTGGAGGaCCTGGTGACTCAGTGAGTTCTGGAGGCAGCTGATGGTCCGCCGCC	aaagctcccatagtggctgtggctggatgtcactgagagacctggtcctgtttaagcttcagtggaggacc	ggcggcggaccatcagctgcctccagaactcactgagtcaccaggtcctccactgaagcttaaacaggacc
TRCN0000004992	GCTAGGTTTATCTCTAGTATT	CCGGGCTAGGTTTATCTCTAGTATTCTCGAGAATACTAGAGATAAACCTAGCTTTTT	NM_173813.2-2441s1c1	3UTR	NM_173813	9606	283450	C12orf51	chromosome 12 open reading frame 51	noHits	noAltHuman	noMouseHit	AAAGCTCCCATAGTGGCTGTGGCTGGATCTAGAGATAAACCTAGCtCCTGTTTAAGCTTCAGTGGAGGaGCAAGGAATATCTCTACTTCTGGAGGCAGCTGATGGTCCGCCGCC	aaagctcccatagtggctgtggctggatctagagataaacctagctcctgtttaagcttcagtggaggagc	ggcggcggaccatcagctgcctccagaagtagagatattccttgctcctccactgaagcttaaacaggagc
TRCN0000004993	CGCTGCATTCTCGTTGTCTTT	CCGGCGCTGCATTCTCGTTGTCTTTCTCGAGAAAGACAACGAGAATGCAGCGTTTTT	NM_173813.2-309s1c1	CDS	NM_173813	9606	283450	C12orf51	chromosome 12 open reading frame 51	NM_001109662.2	noAltHuman	noMouseHit	AAAGCTCCCATAGTGGCTGTGGCTGGATACAACGAGAATGCAGCGtCCTGTTTAAGCTTCAGTGGAGGaCGGTGCTATCTCGTTGATTCTGGAGGCAGCTGATGGTCCGCCGCC	aaagctcccatagtggctgtggctggatacaacgagaatgcagcgtcctgtttaagcttcagtggaggacg	ggcggcggaccatcagctgcctccagaatcaacgagatagcaccgtcctccactgaagcttaaacaggacg
TRCN0000004994	CGCTGCCTGTACCTTAGATTT	CCGGCGCTGCCTGTACCTTAGATTTCTCGAGAAATCTAAGGTACAGGCAGCGTTTTT	NM_173813.2-1428s1c1	CDS	NM_173813	9606	283450	C12orf51	chromosome 12 open reading frame 51	NM_001109662.2	noAltHuman	noMouseHit	AAAGCTCCCATAGTGGCTGTGGCTGGATCTAAGGTACAGGCAGCGtCCTGTTTAAGCTTCAGTGGAGGaCGGTGCGAGTACCTTACTTCTGGAGGCAGCTGATGGTCCGCCGCC	aaagctcccatagtggctgtggctggatctaaggtacaggcagcgtcctgtttaagcttcagtggaggacg	ggcggcggaccatcagctgcctccagaagtaaggtactcgcaccgtcctccactgaagcttaaacaggacg
TRCN0000004995	CCTCAATTTAGACCAAGTATA	CCGGCCTCAATTTAGACCAAGTATACTCGAGTATACTTGGTCTAAATTGAGGTTTTT	NM_173813.2-2085s1c1	CDS	NM_173813	9606	283450	C12orf51	chromosome 12 open reading frame 51	NM_001109662.2	noAltHuman	noMouseHit	AAAGCTCCCATAGTGGCTGTGGCTGGATCTTGGTCTAAATTGAGGtCCTGTTTAAGCTTCAGTGGAGGaCCACAAAATAGACCAACTTCTGGAGGCAGCTGATGGTCCGCCGCC	aaagctcccatagtggctgtggctggatcttggtctaaattgaggtcctgtttaagcttcagtggaggacc	ggcggcggaccatcagctgcctccagaagttggtctattttgtggtcctccactgaagcttaaacaggacc
TRCN0000004996	GCCCTCATAAATAGTGACATA	CCGGGCCCTCATAAATAGTGACATACTCGAGTATGTCACTATTTATGAGGGCTTTTT	NM_173813.2-993s1c1	CDS	NM_173813	9606	283450	C12orf51	chromosome 12 open reading frame 51	NM_001109662.2	noAltHuman	noMouseHit	AAAGCTCCCATAGTGGCTGTGGCTGGATTCACTATTTATGAGGGCtCCTGTTTAAGCTTCAGTGGAGGaGCGCTCTAAAATAGTGTTTCTGGAGGCAGCTGATGGTCCGCCGCC	aaagctcccatagtggctgtggctggattcactatttatgagggctcctgtttaagcttcagtggaggagc	ggcggcggaccatcagctgcctccagaaacactattttagagcgctcctccactgaagcttaaacaggagc
TRCN0000004997|TRCN0000286033	CGGGTGGTTAAACTTCGCAAA	CCGGCGGGTGGTTAAACTTCGCAAACTCGAGTTTGCGAAGTTTAACCACCCGTTTTT	NM_000970.2-344s1c1	CDS	NM_000970	9606	6128	RPL6	ribosomal protein L6	NM_000970.3,NM_001024662.1	noAltHuman	noMouseHit	AAAGCTCCCATAGTGGCTGTGGCTGGATCGAAGTTTAACCACCCGtCCTGTTTAAGCTTCAGTGGAGGaCGCGTGCATAAACTTCCTTCTGGAGGCAGCTGATGGTCCGCCGCC	aaagctcccatagtggctgtggctggatcgaagtttaaccacccgtcctgtttaagcttcagtggaggacg	ggcggcggaccatcagctgcctccagaaggaagtttatgcacgcgtcctccactgaagcttaaacaggacg
TRCN0000004998|TRCN0000277798	CAGAAAGCTGTGGACTCACAA	CCGGCAGAAAGCTGTGGACTCACAACTCGAGTTGTGAGTCCACAGCTTTCTGTTTTT	NM_000970.2-779s1c1	CDS	NM_000970	9606	6128	RPL6	ribosomal protein L6	NM_000970.3,NM_001024662.1	noAltHuman	noMouseHit	AAAGCTCCCATAGTGGCTGTGGCTGGATGAGTCCACAGCTTTCTGtCCTGTTTAAGCTTCAGTGGAGGaCACAAACGTGTGGACTGTTCTGGAGGCAGCTGATGGTCCGCCGCC	aaagctcccatagtggctgtggctggatgagtccacagctttctgtcctgtttaagcttcagtggaggaca	ggcggcggaccatcagctgcctccagaacagtccacacgtttgtgtcctccactgaagcttaaacaggaca
TRCN0000004999|TRCN0000277796	GTATTCCCGATCTGCCATGTA	CCGGGTATTCCCGATCTGCCATGTACTCGAGTACATGGCAGATCGGGAATACTTTTT	NM_000970.2-199s1c1	CDS	NM_000970	9606	6128	RPL6	ribosomal protein L6	NM_000970.3,NM_001024662.1	noAltHuman	noMouseHit	AAAGCTCCCATAGTGGCTGTGGCTGGATTGGCAGATCGGGAATACtCCTGTTTAAGCTTCAGTGGAGGaGTTTTCGGGATCTGCCTTTCTGGAGGCAGCTGATGGTCCGCCGCC	aaagctcccatagtggctgtggctggattggcagatcgggaatactcctgtttaagcttcagtggaggagt	ggcggcggaccatcagctgcctccagaaaggcagatcccgaaaactcctccactgaagcttaaacaggagt
TRCN0000005000|TRCN0000286034	CCTAGATATTATCCTACTGAA	CCGGCCTAGATATTATCCTACTGAACTCGAGTTCAGTAGGATAATATCTAGGTTTTT	NM_000970.2-368s1c1	CDS	NM_000970	9606	6128	RPL6	ribosomal protein L6	NM_000970.3,NM_001024662.1	noAltHuman	noMouseHit	AAAGCTCCCATAGTGGCTGTGGCTGGATGTAGGATAATATCTAGGtCCTGTTTAAGCTTCAGTGGAGGaCCAAGAATTTATCCTAGTTCTGGAGGCAGCTGATGGTCCGCCGCC	aaagctcccatagtggctgtggctggatgtaggataatatctaggtcctgtttaagcttcagtggaggacc	ggcggcggaccatcagctgcctccagaactaggataaattcttggtcctccactgaagcttaaacaggacc
TRCN0000005001|TRCN0000277797	GCCGCTAAATCCAAGGTTGAA	CCGGGCCGCTAAATCCAAGGTTGAACTCGAGTTCAACCTTGGATTTAGCGGCTTTTT	NM_000970.2-254s1c1	CDS	NM_000970	9606	6128	RPL6	ribosomal protein L6	NM_000970.3,NM_001024662.1	noAltHuman	noMouseHit	AAAGCTCCCATAGTGGCTGTGGCTGGATACCTTGGATTTAGCGGCtCCTGTTTAAGCTTCAGTGGAGGaGCGGCTTTATCCAAGGATTCTGGAGGCAGCTGATGGTCCGCCGCC	aaagctcccatagtggctgtggctggataccttggatttagcggctcctgtttaagcttcagtggaggagc	ggcggcggaccatcagctgcctccagaatccttggataaagccgctcctccactgaagcttaaacaggagc
TRCN0000005002|TRCN0000314563	GCAGTTAAATTGTGCGCTGTA	CCGGGCAGTTAAATTGTGCGCTGTACTCGAGTACAGCGCACAATTTAACTGCTTTTT	NM_002834.3-2452s1c1	3UTR	NM_002834	9606	5781	PTPN11	protein tyrosine phosphatase, non-receptor type 11	NM_002834.3	noAltHuman	noMouseHit	AAAGCTCCCATAGTGGCTGTGGCTGGATGCGCACAATTTAACTGCtCCTGTTTAAGCTTCAGTGGAGGaGCTGTTTTATTGTGCGGTTCTGGAGGCAGCTGATGGTCCGCCGCC	aaagctcccatagtggctgtggctggatgcgcacaatttaactgctcctgtttaagcttcagtggaggagc	ggcggcggaccatcagctgcctccagaaccgcacaataaaacagctcctccactgaagcttaaacaggagc
TRCN0000005003|TRCN0000350368	CGCTAAGAGAACTTAAACTTT	CCGGCGCTAAGAGAACTTAAACTTTCTCGAGAAAGTTTAAGTTCTCTTAGCGTTTTT	NM_002834.3-1570s1c1	CDS	NM_002834	9606	5781	PTPN11	protein tyrosine phosphatase, non-receptor type 11	NM_002834.3	noAltHuman	noMouseHit	AAAGCTCCCATAGTGGCTGTGGCTGGATTTTAAGTTCTCTTAGCGtCCTGTTTAAGCTTCAGTGGAGGaCGGTAACTGAACTTAATTTCTGGAGGCAGCTGATGGTCCGCCGCC	aaagctcccatagtggctgtggctggattttaagttctcttagcgtcctgtttaagcttcagtggaggacg	ggcggcggaccatcagctgcctccagaaattaagttcagttaccgtcctccactgaagcttaaacaggacg
TRCN0000005004	GCTGAAATAGAAAGCAGAGTT	CCGGGCTGAAATAGAAAGCAGAGTTCTCGAGAACTCTGCTTTCTATTTCAGCTTTTT	NM_002834.3-1050s1c1	CDS	NM_002834	9606	5781	PTPN11	protein tyrosine phosphatase, non-receptor type 11	NM_002834.3	noAltHuman	noMouseHit	AAAGCTCCCATAGTGGCTGTGGCTGGATCTGCTTTCTATTTCAGCtCCTGTTTAAGCTTCAGTGGAGGaGCAGAATAAGAAAGCACTTCTGGAGGCAGCTGATGGTCCGCCGCC	aaagctcccatagtggctgtggctggatctgctttctatttcagctcctgtttaagcttcagtggaggagc	ggcggcggaccatcagctgcctccagaagtgctttcttattctgctcctccactgaagcttaaacaggagc
TRCN0000005005	CGGTCCAGCATTATATTGAAA	CCGGCGGTCCAGCATTATATTGAAACTCGAGTTTCAATATAATGCTGGACCGTTTTT	NM_002834.3-1930s1c1	CDS	NM_002834	9606	5781	PTPN11	protein tyrosine phosphatase, non-receptor type 11	NM_002834.3	noAltHuman	noMouseHit	AAAGCTCCCATAGTGGCTGTGGCTGGATAATATAATGCTGGACCGtCCTGTTTAAGCTTCAGTGGAGGaCGCTCCTCCATTATATATTCTGGAGGCAGCTGATGGTCCGCCGCC	aaagctcccatagtggctgtggctggataatataatgctggaccgtcctgtttaagcttcagtggaggacg	ggcggcggaccatcagctgcctccagaatatataatggaggagcgtcctccactgaagcttaaacaggacg
TRCN0000005006	GCAAATATCATCATGCCTGAA	CCGGGCAAATATCATCATGCCTGAACTCGAGTTCAGGCATGATGATATTTGCTTTTT	NM_002834.3-1299s1c1	CDS	NM_002834	9606	5781	PTPN11	protein tyrosine phosphatase, non-receptor type 11	NM_002834.3	noAltHuman	noMouseHit	AAAGCTCCCATAGTGGCTGTGGCTGGATGGCATGATGATATTTGCtCCTGTTTAAGCTTCAGTGGAGGaGCTAATTACATCATGCGTTCTGGAGGCAGCTGATGGTCCGCCGCC	aaagctcccatagtggctgtggctggatggcatgatgatatttgctcctgtttaagcttcagtggaggagc	ggcggcggaccatcagctgcctccagaacgcatgatgtaattagctcctccactgaagcttaaacaggagc
TRCN0000005007|TRCN0000342490	CCTCTTGCCAAAGGCCATTTA	CCGGCCTCTTGCCAAAGGCCATTTACTCGAGTAAATGGCCTTTGGCAAGAGGTTTTT	NM_002534.1-1226s1c1	3UTR	NM_002534	9606	4938	OAS1	2',5'-oligoadenylate synthetase 1, 40/46kDa	NM_002534.2	noAltHuman	noMouseHit	AAAGCTCCCATAGTGGCTGTGGCTGGATTGGCCTTTGGCAAGAGGtCCTGTTTAAGCTTCAGTGGAGGaCCACTTCGCAAAGGCCTTTCTGGAGGCAGCTGATGGTCCGCCGCC	aaagctcccatagtggctgtggctggattggcctttggcaagaggtcctgtttaagcttcagtggaggacc	ggcggcggaccatcagctgcctccagaaaggcctttgcgaagtggtcctccactgaagcttaaacaggacc
TRCN0000005008|TRCN0000342489	CCATGCTTTAAGAATTGGGAT	CCGGCCATGCTTTAAGAATTGGGATCTCGAGATCCCAATTCTTAAAGCATGGTTTTT	NM_002534.1-1081s1c1	CDS	NM_002534	9606	4938	OAS1	2',5'-oligoadenylate synthetase 1, 40/46kDa	NM_002534.2,NM_016816.2,NM_001032409.1	noAltHuman	noMouseHit	AAAGCTCCCATAGTGGCTGTGGCTGGATCAATTCTTAAAGCATGGtCCTGTTTAAGCTTCAGTGGAGGaCCTTGCAATAAGAATTCTTCTGGAGGCAGCTGATGGTCCGCCGCC	aaagctcccatagtggctgtggctggatcaattcttaaagcatggtcctgtttaagcttcagtggaggacc	ggcggcggaccatcagctgcctccagaagaattcttattgcaaggtcctccactgaagcttaaacaggacc
TRCN0000005009|TRCN0000352688	CCAAATCTATGTCAAGCTCAT	CCGGCCAAATCTATGTCAAGCTCATCTCGAGATGAGCTTGACATAGATTTGGTTTTT	NM_002534.1-594s1c1	CDS	NM_002534	9606	4938	OAS1	2',5'-oligoadenylate synthetase 1, 40/46kDa	NM_002534.2,NM_016816.2,NM_001032409.1	noAltHuman	noMouseHit	AAAGCTCCCATAGTGGCTGTGGCTGGATGCTTGACATAGATTTGGtCCTGTTTAAGCTTCAGTGGAGGaCCTAATGAATGTCAAGGTTCTGGAGGCAGCTGATGGTCCGCCGCC	aaagctcccatagtggctgtggctggatgcttgacatagatttggtcctgtttaagcttcagtggaggacc	ggcggcggaccatcagctgcctccagaaccttgacattcattaggtcctccactgaagcttaaacaggacc
TRCN0000005010|TRCN0000342437	CCTGTCAAAGAGAGAGAGCAT	CCGGCCTGTCAAAGAGAGAGAGCATCTCGAGATGCTCTCTCTCTTTGACAGGTTTTT	NM_002534.1-416s1c1	CDS	NM_002534	9606	4938	OAS1	2',5'-oligoadenylate synthetase 1, 40/46kDa	NM_002534.2,NM_016816.2,NM_001032409.1	noAltHuman	noMouseHit	AAAGCTCCCATAGTGGCTGTGGCTGGATTCTCTCTCTTTGACAGGtCCTGTTTAAGCTTCAGTGGAGGaCCAGTCTTAGAGAGAGTTTCTGGAGGCAGCTGATGGTCCGCCGCC	aaagctcccatagtggctgtggctggattctctctctttgacaggtcctgtttaagcttcagtggaggacc	ggcggcggaccatcagctgcctccagaaactctctctaagactggtcctccactgaagcttaaacaggacc
TRCN0000005011	CTGGACAAAGTATTATGACTT	CCGGCTGGACAAAGTATTATGACTTCTCGAGAAGTCATAATACTTTGTCCAGTTTTT	NM_002534.1-906s1c1	CDS	NM_002534	9606	4938	OAS1	2',5'-oligoadenylate synthetase 1, 40/46kDa	NM_002534.2,NM_016816.2,NM_001032409.1	noAltHuman	NM_145211.2 (LOC:246730),NM_011852.2 (LOC:23960)	AAAGCTCCCATAGTGGCTGTGGCTGGATCATAATACTTTGTCCAGtCCTGTTTAAGCTTCAGTGGAGGaCTCGACTTAGTATTATCTTCTGGAGGCAGCTGATGGTCCGCCGCC	aaagctcccatagtggctgtggctggatcataatactttgtccagtcctgtttaagcttcagtggaggact	ggcggcggaccatcagctgcctccagaagataatactaagtcgagtcctccactgaagcttaaacaggact
TRCN0000005012	CCCATGCAAATTAGCTCACAT	CCGGCCCATGCAAATTAGCTCACATCTCGAGATGTGAGCTAATTTGCATGGGTTTTT	NM_006187.1-3646s1c1	3UTR	NM_006187	9606	4940	OAS3	2'-5'-oligoadenylate synthetase 3, 100kDa	NM_006187.2	noAltHuman	noMouseHit	AAAGCTCCCATAGTGGCTGTGGCTGGATGAGCTAATTTGCATGGGtCCTGTTTAAGCTTCAGTGGAGGaCCGATGGTAATTAGCTGTTCTGGAGGCAGCTGATGGTCCGCCGCC	aaagctcccatagtggctgtggctggatgagctaatttgcatgggtcctgtttaagcttcagtggaggacc	ggcggcggaccatcagctgcctccagaacagctaattaccatcggtcctccactgaagcttaaacaggacc
TRCN0000005013|TRCN0000320370	CGGAGGAACTTTGTGAACATT	CCGGCGGAGGAACTTTGTGAACATTCTCGAGAATGTTCACAAAGTTCCTCCGTTTTT	NM_006187.1-596s1c1	CDS	NM_006187	9606	4940	OAS3	2'-5'-oligoadenylate synthetase 3, 100kDa	NM_006187.2	noAltHuman	noMouseHit	AAAGCTCCCATAGTGGCTGTGGCTGGATTTCACAAAGTTCCTCCGtCCTGTTTAAGCTTCAGTGGAGGaCGCAGGTTCTTTGTGATTTCTGGAGGCAGCTGATGGTCCGCCGCC	aaagctcccatagtggctgtggctggatttcacaaagttcctccgtcctgtttaagcttcagtggaggacg	ggcggcggaccatcagctgcctccagaaatcacaaagaacctgcgtcctccactgaagcttaaacaggacg
TRCN0000005014	CGTTGATACCATCTGTTCATT	CCGGCGTTGATACCATCTGTTCATTCTCGAGAATGAACAGATGGTATCAACGTTTTT	NM_006187.1-2362s1c1	CDS	NM_006187	9606	4940	OAS3	2'-5'-oligoadenylate synthetase 3, 100kDa	NM_006187.2	noAltHuman	noMouseHit	AAAGCTCCCATAGTGGCTGTGGCTGGATAACAGATGGTATCAACGtCCTGTTTAAGCTTCAGTGGAGGaCGATGAATCCATCTGTATTCTGGAGGCAGCTGATGGTCCGCCGCC	aaagctcccatagtggctgtggctggataacagatggtatcaacgtcctgtttaagcttcagtggaggacg	ggcggcggaccatcagctgcctccagaatacagatggattcatcgtcctccactgaagcttaaacaggacg
TRCN0000005015	GCCATGAGAATGCACCTTCTT	CCGGGCCATGAGAATGCACCTTCTTCTCGAGAAGAAGGTGCATTCTCATGGCTTTTT	NM_006187.1-2078s1c1	CDS	NM_006187	9606	4940	OAS3	2'-5'-oligoadenylate synthetase 3, 100kDa	NM_006187.2	noAltHuman	noMouseHit	AAAGCTCCCATAGTGGCTGTGGCTGGATAGGTGCATTCTCATGGCtCCTGTTTAAGCTTCAGTGGAGGaGCGATGTCAATGCACCATTCTGGAGGCAGCTGATGGTCCGCCGCC	aaagctcccatagtggctgtggctggataggtgcattctcatggctcctgtttaagcttcagtggaggagc	ggcggcggaccatcagctgcctccagaatggtgcattgacatcgctcctccactgaagcttaaacaggagc
TRCN0000005016	CCAAGCCACAAGTCTACTCTA	CCGGCCAAGCCACAAGTCTACTCTACTCGAGTAGAGTAGACTTGTGGCTTGGTTTTT	NM_006187.1-519s1c1	CDS	NM_006187	9606	4940	OAS3	2'-5'-oligoadenylate synthetase 3, 100kDa	NM_006187.2	noAltHuman	noMouseHit	AAAGCTCCCATAGTGGCTGTGGCTGGATGTAGACTTGTGGCTTGGtCCTGTTTAAGCTTCAGTGGAGGaCCTAGCGTCAAGTCTAGTTCTGGAGGCAGCTGATGGTCCGCCGCC	aaagctcccatagtggctgtggctggatgtagacttgtggcttggtcctgtttaagcttcagtggaggacc	ggcggcggaccatcagctgcctccagaactagacttgacgctaggtcctccactgaagcttaaacaggacc
TRCN0000005017	CCACCCTCTTTAGCTGTTAAT	CCGGCCACCCTCTTTAGCTGTTAATCTCGAGATTAACAGCTAAAGAGGGTGGTTTTT	NM_002535.1-2409s1c1	3UTR	NM_002535	9606	4939	OAS2	2'-5'-oligoadenylate synthetase 2, 69/71kDa	NM_002535.2	noAltHuman	noMouseHit	AAAGCTCCCATAGTGGCTGTGGCTGGATACAGCTAAAGAGGGTGGtCCTGTTTAAGCTTCAGTGGAGGaCCTCCCAGTTTAGCTGATTCTGGAGGCAGCTGATGGTCCGCCGCC	aaagctcccatagtggctgtggctggatacagctaaagagggtggtcctgtttaagcttcagtggaggacc	ggcggcggaccatcagctgcctccagaatcagctaaactgggaggtcctccactgaagcttaaacaggacc
TRCN0000005018	CCCACCAAACTAAAGGATTTA	CCGGCCCACCAAACTAAAGGATTTACTCGAGTAAATCCTTTAGTTTGGTGGGTTTTT	NM_002535.1-1625s1c1	CDS	NM_002535	9606	4939	OAS2	2'-5'-oligoadenylate synthetase 2, 69/71kDa	NM_002535.2,NM_016817.2	noAltHuman	noMouseHit	AAAGCTCCCATAGTGGCTGTGGCTGGATTCCTTTAGTTTGGTGGGtCCTGTTTAAGCTTCAGTGGAGGaCCGACCTTACTAAAGGTTTCTGGAGGCAGCTGATGGTCCGCCGCC	aaagctcccatagtggctgtggctggattcctttagtttggtgggtcctgtttaagcttcagtggaggacc	ggcggcggaccatcagctgcctccagaaacctttagtaaggtcggtcctccactgaagcttaaacaggacc
TRCN0000005019	CCGACAATCAACAGCCAAGAT	CCGGCCGACAATCAACAGCCAAGATCTCGAGATCTTGGCTGTTGATTGTCGGTTTTT	NM_002535.1-1165s1c1	CDS	NM_002535	9606	4939	OAS2	2'-5'-oligoadenylate synthetase 2, 69/71kDa	NM_002535.2,NM_016817.2	noAltHuman	noMouseHit	AAAGCTCCCATAGTGGCTGTGGCTGGATTGGCTGTTGATTGTCGGtCCTGTTTAAGCTTCAGTGGAGGaCCCACATACAACAGCCTTTCTGGAGGCAGCTGATGGTCCGCCGCC	aaagctcccatagtggctgtggctggattggctgttgattgtcggtcctgtttaagcttcagtggaggacc	ggcggcggaccatcagctgcctccagaaaggctgttgtatgtgggtcctccactgaagcttaaacaggacc
TRCN0000005020	CCAACGTGACATCCTCGATAA	CCGGCCAACGTGACATCCTCGATAACTCGAGTTATCGAGGATGTCACGTTGGTTTTT	NM_002535.1-298s1c1	CDS	NM_002535	9606	4939	OAS2	2'-5'-oligoadenylate synthetase 2, 69/71kDa	NM_002535.2,NM_001032731.1,NM_016817.2	noAltHuman	noMouseHit	AAAGCTCCCATAGTGGCTGTGGCTGGATCGAGGATGTCACGTTGGtCCTGTTTAAGCTTCAGTGGAGGaCCTACGACACATCCTCCTTCTGGAGGCAGCTGATGGTCCGCCGCC	aaagctcccatagtggctgtggctggatcgaggatgtcacgttggtcctgtttaagcttcagtggaggacc	ggcggcggaccatcagctgcctccagaaggaggatgtgtcgtaggtcctccactgaagcttaaacaggacc
TRCN0000005021	GCAGGGCTCATTGATCTGTAT	CCGGGCAGGGCTCATTGATCTGTATCTCGAGATACAGATCAATGAGCCCTGCTTTTT	NM_002535.1-1529s1c1	CDS	NM_002535	9606	4939	OAS2	2'-5'-oligoadenylate synthetase 2, 69/71kDa	NM_002535.2,NM_016817.2	noAltHuman	noMouseHit	AAAGCTCCCATAGTGGCTGTGGCTGGATAGATCAATGAGCCCTGCtCCTGTTTAAGCTTCAGTGGAGGaGCTGGGGACATTGATCATTCTGGAGGCAGCTGATGGTCCGCCGCC	aaagctcccatagtggctgtggctggatagatcaatgagccctgctcctgtttaagcttcagtggaggagc	ggcggcggaccatcagctgcctccagaatgatcaatgtccccagctcctccactgaagcttaaacaggagc
TRCN0000005022	GCAGAGAGTCAATTTCCCTTT	CCGGGCAGAGAGTCAATTTCCCTTTCTCGAGAAAGGGAAATTGACTCTCTGCTTTTT	NM_004416.2-3068s1c1	3UTR	NM_004416	9606	1840	DTX1	deltex homolog 1 (Drosophila)	NM_004416.2	noAltHuman	noMouseHit	AAAGCTCCCATAGTGGCTGTGGCTGGATGGAAATTGACTCTCTGCtCCTGTTTAAGCTTCAGTGGAGGaGCTGAGTCTCAATTTCGTTCTGGAGGCAGCTGATGGTCCGCCGCC	aaagctcccatagtggctgtggctggatggaaattgactctctgctcctgtttaagcttcagtggaggagc	ggcggcggaccatcagctgcctccagaacgaaattgagactcagctcctccactgaagcttaaacaggagc
TRCN0000005023	CCACTGCTATCTACCCAACAA	CCGGCCACTGCTATCTACCCAACAACTCGAGTTGTTGGGTAGATAGCAGTGGTTTTT	NM_004416.2-1938s1c1	CDS	NM_004416	9606	1840	DTX1	deltex homolog 1 (Drosophila)	NM_004416.2	noAltHuman	noMouseHit	AAAGCTCCCATAGTGGCTGTGGCTGGATTGGGTAGATAGCAGTGGtCCTGTTTAAGCTTCAGTGGAGGaCCTCTGGAATCTACCCTTTCTGGAGGCAGCTGATGGTCCGCCGCC	aaagctcccatagtggctgtggctggattgggtagatagcagtggtcctgtttaagcttcagtggaggacc	ggcggcggaccatcagctgcctccagaaagggtagattccagaggtcctccactgaagcttaaacaggacc
TRCN0000005024	CGGTGAAGAACTTGAATGGTA	CCGGCGGTGAAGAACTTGAATGGTACTCGAGTACCATTCAAGTTCTTCACCGTTTTT	NM_004416.2-1292s1c1	CDS	NM_004416	9606	1840	DTX1	deltex homolog 1 (Drosophila)	NM_004416.2	noAltHuman	noMouseHit	AAAGCTCCCATAGTGGCTGTGGCTGGATATTCAAGTTCTTCACCGtCCTGTTTAAGCTTCAGTGGAGGaCGCTGATCAACTTGAAATTCTGGAGGCAGCTGATGGTCCGCCGCC	aaagctcccatagtggctgtggctggatattcaagttcttcaccgtcctgtttaagcttcagtggaggacg	ggcggcggaccatcagctgcctccagaatttcaagttgatcagcgtcctccactgaagcttaaacaggacg
TRCN0000005025	CAACAGCATGTCGCAGATGAA	CCGGCAACAGCATGTCGCAGATGAACTCGAGTTCATCTGCGACATGCTGTTGTTTTT	NM_004416.2-795s1c1	CDS	NM_004416	9606	1840	DTX1	deltex homolog 1 (Drosophila)	NM_004416.2	noAltHuman	noMouseHit	AAAGCTCCCATAGTGGCTGTGGCTGGATTCTGCGACATGCTGTTGtCCTGTTTAAGCTTCAGTGGAGGaCATCAGGTTGTCGCAGTTTCTGGAGGCAGCTGATGGTCCGCCGCC	aaagctcccatagtggctgtggctggattctgcgacatgctgttgtcctgtttaagcttcagtggaggaca	ggcggcggaccatcagctgcctccagaaactgcgacaacctgatgtcctccactgaagcttaaacaggaca
TRCN0000005026	GACCAAGAAGAAGCACCTTAA	CCGGGACCAAGAAGAAGCACCTTAACTCGAGTTAAGGTGCTTCTTCTTGGTCTTTTT	NM_004416.2-1476s1c1	CDS	NM_004416	9606	1840	DTX1	deltex homolog 1 (Drosophila)	NM_004416.2	noAltHuman	noMouseHit	AAAGCTCCCATAGTGGCTGTGGCTGGATGGTGCTTCTTCTTGGTCtCCTGTTTAAGCTTCAGTGGAGGaGAGCAACTAGAAGCACGTTCTGGAGGCAGCTGATGGTCCGCCGCC	aaagctcccatagtggctgtggctggatggtgcttcttcttggtctcctgtttaagcttcagtggaggaga	ggcggcggaccatcagctgcctccagaacgtgcttctagttgctctcctccactgaagcttaaacaggaga
TRCN0000005027	GCCATTGTTCGAGAAGGCTAT	CCGGGCCATTGTTCGAGAAGGCTATCTCGAGATAGCCTTCTCGAACAATGGCTTTTT	NM_004658.1-1986s1c1	CDS	NM_004658	9606	8437	RASAL1	RAS protein activator like 1 (GAP1 like)	NM_001193521.1,NM_004658.2,NM_001193520.1	noAltHuman	noMouseHit	AAAGCTCCCATAGTGGCTGTGGCTGGATCCTTCTCGAACAATGGCtCCTGTTTAAGCTTCAGTGGAGGaGCGATTCATCGAGAAGCTTCTGGAGGCAGCTGATGGTCCGCCGCC	aaagctcccatagtggctgtggctggatccttctcgaacaatggctcctgtttaagcttcagtggaggagc	ggcggcggaccatcagctgcctccagaagcttctcgatgaatcgctcctccactgaagcttaaacaggagc
TRCN0000005028	CCTGTGATTAGCCGTGTCTTT	CCGGCCTGTGATTAGCCGTGTCTTTCTCGAGAAAGACACGGCTAATCACAGGTTTTT	NM_004658.1-1398s1c1	CDS	NM_004658	9606	8437	RASAL1	RAS protein activator like 1 (GAP1 like)	NM_001193521.1,NM_004658.2,NM_001193520.1	noAltHuman	noMouseHit	AAAGCTCCCATAGTGGCTGTGGCTGGATACACGGCTAATCACAGGtCCTGTTTAAGCTTCAGTGGAGGaCCAGTGTATAGCCGTGATTCTGGAGGCAGCTGATGGTCCGCCGCC	aaagctcccatagtggctgtggctggatacacggctaatcacaggtcctgtttaagcttcagtggaggacc	ggcggcggaccatcagctgcctccagaatcacggctatacactggtcctccactgaagcttaaacaggacc
TRCN0000005029	CGAGGGATTGACAGCTGGATT	CCGGCGAGGGATTGACAGCTGGATTCTCGAGAATCCAGCTGTCAATCCCTCGTTTTT	NM_004658.1-588s1c1	CDS	NM_004658	9606	8437	RASAL1	RAS protein activator like 1 (GAP1 like)	NM_001193521.1,NM_004658.2,NM_001193520.1	noAltHuman	noMouseHit	AAAGCTCCCATAGTGGCTGTGGCTGGATCAGCTGTCAATCCCTCGtCCTGTTTAAGCTTCAGTGGAGGaCGTGGGTATGACAGCTCTTCTGGAGGCAGCTGATGGTCCGCCGCC	aaagctcccatagtggctgtggctggatcagctgtcaatccctcgtcctgtttaagcttcagtggaggacg	ggcggcggaccatcagctgcctccagaagagctgtcatacccacgtcctccactgaagcttaaacaggacg
TRCN0000005030	CCTCCAGTGCAAGAATGTGAA	CCGGCCTCCAGTGCAAGAATGTGAACTCGAGTTCACATTCTTGCACTGGAGGTTTTT	NM_004658.1-2246s1c1	CDS	NM_004658	9606	8437	RASAL1	RAS protein activator like 1 (GAP1 like)	NM_001193521.1,NM_004658.2,NM_001193520.1	noAltHuman	noMouseHit	AAAGCTCCCATAGTGGCTGTGGCTGGATCATTCTTGCACTGGAGGtCCTGTTTAAGCTTCAGTGGAGGaCCACCACAGCAAGAATCTTCTGGAGGCAGCTGATGGTCCGCCGCC	aaagctcccatagtggctgtggctggatcattcttgcactggaggtcctgtttaagcttcagtggaggacc	ggcggcggaccatcagctgcctccagaagattcttgctgtggtggtcctccactgaagcttaaacaggacc
TRCN0000005031|TRCN0000297269	CCTGTCTCAACCATACTCCAA	CCGGCCTGTCTCAACCATACTCCAACTCGAGTTGGAGTATGGTTGAGACAGGTTTTT	NM_032848.1-1513s1c1	3UTR	NM_032848	9606	84934	C12orf52	chromosome 12 open reading frame 52	NM_032848.1	noAltHuman	noMouseHit	AAAGCTCCCATAGTGGCTGTGGCTGGATAGTATGGTTGAGACAGGtCCTGTTTAAGCTTCAGTGGAGGaCCAGTCAGAACCATACATTCTGGAGGCAGCTGATGGTCCGCCGCC	aaagctcccatagtggctgtggctggatagtatggttgagacaggtcctgtttaagcttcagtggaggacc	ggcggcggaccatcagctgcctccagaatgtatggttctgactggtcctccactgaagcttaaacaggacc
TRCN0000005032|TRCN0000279863	CCTCACACCAAGGAAGAAGAA	CCGGCCTCACACCAAGGAAGAAGAACTCGAGTTCTTCTTCCTTGGTGTGAGGTTTTT	NM_032848.1-741s1c1	CDS	NM_032848	9606	84934	C12orf52	chromosome 12 open reading frame 52	NM_032848.1	noAltHuman	noMouseHit	AAAGCTCCCATAGTGGCTGTGGCTGGATTCTTCCTTGGTGTGAGGtCCTGTTTAAGCTTCAGTGGAGGaCCACACTGCAAGGAAGTTTCTGGAGGCAGCTGATGGTCCGCCGCC	aaagctcccatagtggctgtggctggattcttccttggtgtgaggtcctgtttaagcttcagtggaggacc	ggcggcggaccatcagctgcctccagaaacttccttgcagtgtggtcctccactgaagcttaaacaggacc
TRCN0000005033	GAAGTTATCTATGGGTGGGTT	CCGGGAAGTTATCTATGGGTGGGTTCTCGAGAACCCACCCATAGATAACTTCTTTTT	NM_032848.1-1011s1c1	CDS	NM_032848	9606	84934	C12orf52	chromosome 12 open reading frame 52	NM_032848.1	noAltHuman	noMouseHit	AAAGCTCCCATAGTGGCTGTGGCTGGATCACCCATAGATAACTTCtCCTGTTTAAGCTTCAGTGGAGGaGATGTTTACTATGGGTCTTCTGGAGGCAGCTGATGGTCCGCCGCC	aaagctcccatagtggctgtggctggatcacccatagataacttctcctgtttaagcttcagtggaggaga	ggcggcggaccatcagctgcctccagaagacccatagtaaacatctcctccactgaagcttaaacaggaga
TRCN0000005034|TRCN0000279922	CCATTCCCTCACCCACCTGAA	CCGGCCATTCCCTCACCCACCTGAACTCGAGTTCAGGTGGGTGAGGGAATGGTTTTT	NM_032848.1-1065s1c1	CDS	NM_032848	9606	84934	C12orf52	chromosome 12 open reading frame 52	NM_032848.1	noAltHuman	noMouseHit	AAAGCTCCCATAGTGGCTGTGGCTGGATGGTGGGTGAGGGAATGGtCCTGTTTAAGCTTCAGTGGAGGaCCTTTCGGTCACCCACGTTCTGGAGGCAGCTGATGGTCCGCCGCC	aaagctcccatagtggctgtggctggatggtgggtgagggaatggtcctgtttaagcttcagtggaggacc	ggcggcggaccatcagctgcctccagaacgtgggtgaccgaaaggtcctccactgaagcttaaacaggacc
TRCN0000005035	CGGGAGATCAACTCCAAGAAA	CCGGCGGGAGATCAACTCCAAGAAACTCGAGTTTCTTGGAGTTGATCTCCCGTTTTT	NM_138451.1-1013s1c1	CDS	NM_138451	9606	115811	IQCD	IQ motif containing D	NM_138451.1	noAltHuman	noMouseHit	AAAGCTCCCATAGTGGCTGTGGCTGGATTTGGAGTTGATCTCCCGtCCTGTTTAAGCTTCAGTGGAGGaCGCGAGTACAACTCCATTTCTGGAGGCAGCTGATGGTCCGCCGCC	aaagctcccatagtggctgtggctggatttggagttgatctcccgtcctgtttaagcttcagtggaggacg	ggcggcggaccatcagctgcctccagaaatggagttgtactcgcgtcctccactgaagcttaaacaggacg
TRCN0000005036	CCACTTATGCAGCAGATCAAA	CCGGCCACTTATGCAGCAGATCAAACTCGAGTTTGATCTGCTGCATAAGTGGTTTTT	NM_138451.1-599s1c1	CDS	NM_138451	9606	115811	IQCD	IQ motif containing D	NM_138451.1	noAltHuman	noMouseHit	AAAGCTCCCATAGTGGCTGTGGCTGGATATCTGCTGCATAAGTGGtCCTGTTTAAGCTTCAGTGGAGGaCCTCTTTAGCAGCAGAATTCTGGAGGCAGCTGATGGTCCGCCGCC	aaagctcccatagtggctgtggctggatatctgctgcataagtggtcctgtttaagcttcagtggaggacc	ggcggcggaccatcagctgcctccagaattctgctgctaaagaggtcctccactgaagcttaaacaggacc
TRCN0000005037	GCCAAAGACAGACCCATCTAA	CCGGGCCAAAGACAGACCCATCTAACTCGAGTTAGATGGGTCTGTCTTTGGCTTTTT	NM_138451.1-235s1c1	CDS	NM_138451	9606	115811	IQCD	IQ motif containing D	NM_138451.1	noAltHuman	noMouseHit	AAAGCTCCCATAGTGGCTGTGGCTGGATATGGGTCTGTCTTTGGCtCCTGTTTAAGCTTCAGTGGAGGaGCGAAACTCAGACCCAATTCTGGAGGCAGCTGATGGTCCGCCGCC	aaagctcccatagtggctgtggctggatatgggtctgtctttggctcctgtttaagcttcagtggaggagc	ggcggcggaccatcagctgcctccagaattgggtctgagtttcgctcctccactgaagcttaaacaggagc
TRCN0000005038	CCTGCTCAGATCCAAGAAGAA	CCGGCCTGCTCAGATCCAAGAAGAACTCGAGTTCTTCTTGGATCTGAGCAGGTTTTT	NM_138451.1-1120s1c1	CDS	NM_138451	9606	115811	IQCD	IQ motif containing D	NM_138451.1	noAltHuman	noMouseHit	AAAGCTCCCATAGTGGCTGTGGCTGGATTCTTGGATCTGAGCAGGtCCTGTTTAAGCTTCAGTGGAGGaCCAGCTGTGATCCAAGTTTCTGGAGGCAGCTGATGGTCCGCCGCC	aaagctcccatagtggctgtggctggattcttggatctgagcaggtcctgtttaagcttcagtggaggacc	ggcggcggaccatcagctgcctccagaaacttggatcacagctggtcctccactgaagcttaaacaggacc
TRCN0000005039	CCATCAACAGAATAGGGCCAA	CCGGCCATCAACAGAATAGGGCCAACTCGAGTTGGCCCTATTCTGTTGATGGTTTTT	NM_138451.1-219s1c1	CDS	NM_138451	9606	115811	IQCD	IQ motif containing D	NM_138451.1	noAltHuman	noMouseHit	AAAGCTCCCATAGTGGCTGTGGCTGGATCCCTATTCTGTTGATGGtCCTGTTTAAGCTTCAGTGGAGGaCCTTCATGAGAATAGGCTTCTGGAGGCAGCTGATGGTCCGCCGCC	aaagctcccatagtggctgtggctggatccctattctgttgatggtcctgtttaagcttcagtggaggacc	ggcggcggaccatcagctgcctccagaagcctattctcatgaaggtcctccactgaagcttaaacaggacc
TRCN0000005040	CGGATGGAACTTGTTTGACTT	CCGGCGGATGGAACTTGTTTGACTTCTCGAGAAGTCAAACAAGTTCCATCCGTTTTT	NM_017901.3-1802s1c1	CDS	NM_017901	9606	53373	TPCN1	two pore segment channel 1	NM_017901.4,NM_001143819.1	noAltHuman	noMouseHit	AAAGCTCCCATAGTGGCTGTGGCTGGATCAAACAAGTTCCATCCGtCCTGTTTAAGCTTCAGTGGAGGaCGCATGCTACTTGTTTCTTCTGGAGGCAGCTGATGGTCCGCCGCC	aaagctcccatagtggctgtggctggatcaaacaagttccatccgtcctgtttaagcttcagtggaggacg	ggcggcggaccatcagctgcctccagaagaaacaagtagcatgcgtcctccactgaagcttaaacaggacg
TRCN0000005041	CGCCTCTACTTCATGACCTTT	CCGGCGCCTCTACTTCATGACCTTTCTCGAGAAAGGTCATGAAGTAGAGGCGTTTTT	NM_017901.3-2280s1c1	CDS	NM_017901	9606	53373	TPCN1	two pore segment channel 1	NM_017901.4,NM_001143819.1	noAltHuman	noMouseHit	AAAGCTCCCATAGTGGCTGTGGCTGGATGTCATGAAGTAGAGGCGtCCTGTTTAAGCTTCAGTGGAGGaCGGCTCATCTTCATGAGTTCTGGAGGCAGCTGATGGTCCGCCGCC	aaagctcccatagtggctgtggctggatgtcatgaagtagaggcgtcctgtttaagcttcagtggaggacg	ggcggcggaccatcagctgcctccagaactcatgaagatgagccgtcctccactgaagcttaaacaggacg
TRCN0000005042|TRCN0000335961	GCCTACCTCTTTGCACACAAT	CCGGGCCTACCTCTTTGCACACAATCTCGAGATTGTGTGCAAAGAGGTAGGCTTTTT	NM_017901.3-582s1c1	CDS	NM_017901	9606	53373	TPCN1	two pore segment channel 1	NM_017901.4,NM_001143819.1	noAltHuman	noMouseHit	AAAGCTCCCATAGTGGCTGTGGCTGGATTGTGCAAAGAGGTAGGCtCCTGTTTAAGCTTCAGTGGAGGaGCGTACGACTTTGCACTTTCTGGAGGCAGCTGATGGTCCGCCGCC	aaagctcccatagtggctgtggctggattgtgcaaagaggtaggctcctgtttaagcttcagtggaggagc	ggcggcggaccatcagctgcctccagaaagtgcaaagtcgtacgctcctccactgaagcttaaacaggagc
TRCN0000005043	CGTGGAGACATTTATGCTGAA	CCGGCGTGGAGACATTTATGCTGAACTCGAGTTCAGCATAAATGTCTCCACGTTTTT	NM_017901.3-1664s1c1	CDS	NM_017901	9606	53373	TPCN1	two pore segment channel 1	NM_017901.4,NM_001143819.1	noAltHuman	noMouseHit	AAAGCTCCCATAGTGGCTGTGGCTGGATGCATAAATGTCTCCACGtCCTGTTTAAGCTTCAGTGGAGGaCGAGGACTCATTTATGGTTCTGGAGGCAGCTGATGGTCCGCCGCC	aaagctcccatagtggctgtggctggatgcataaatgtctccacgtcctgtttaagcttcagtggaggacg	ggcggcggaccatcagctgcctccagaaccataaatgagtcctcgtcctccactgaagcttaaacaggacg
TRCN0000005044|TRCN0000335898	GCTGAGGTTGTTTAAGTTGAA	CCGGGCTGAGGTTGTTTAAGTTGAACTCGAGTTCAACTTAAACAACCTCAGCTTTTT	NM_017901.3-1916s1c1	CDS	NM_017901	9606	53373	TPCN1	two pore segment channel 1	NM_017901.4,NM_001143819.1	noAltHuman	noMouseHit	AAAGCTCCCATAGTGGCTGTGGCTGGATACTTAAACAACCTCAGCtCCTGTTTAAGCTTCAGTGGAGGaGCAGAGCATGTTTAAGATTCTGGAGGCAGCTGATGGTCCGCCGCC	aaagctcccatagtggctgtggctggatacttaaacaacctcagctcctgtttaagcttcagtggaggagc	ggcggcggaccatcagctgcctccagaatcttaaacatgctctgctcctccactgaagcttaaacaggagc
TRCN0000005045	GCCTTCTTGCTGTCATGCAAT	CCGGGCCTTCTTGCTGTCATGCAATCTCGAGATTGCATGACAGCAAGAAGGCTTTTT	NM_024959.2-2833s1c1	3UTR	NM_024959	9606	80024	SLC24A6	solute carrier family 24 (sodium/potassium/calcium exchanger), member 6	NM_024959.2	noAltHuman	noMouseHit	AAAGCTCCCATAGTGGCTGTGGCTGGATCATGACAGCAAGAAGGCtCCTGTTTAAGCTTCAGTGGAGGaGCGTTCAAGCTGTCATCTTCTGGAGGCAGCTGATGGTCCGCCGCC	aaagctcccatagtggctgtggctggatcatgacagcaagaaggctcctgtttaagcttcagtggaggagc	ggcggcggaccatcagctgcctccagaagatgacagcttgaacgctcctccactgaagcttaaacaggagc
TRCN0000005046	CCGGGTATCTTCTAATACCAA	CCGGCCGGGTATCTTCTAATACCAACTCGAGTTGGTATTAGAAGATACCCGGTTTTT	NM_024959.2-1038s1c1	CDS	NM_024959	9606	80024	SLC24A6	solute carrier family 24 (sodium/potassium/calcium exchanger), member 6	NM_024959.2	noAltHuman	noMouseHit	AAAGCTCCCATAGTGGCTGTGGCTGGATTATTAGAAGATACCCGGtCCTGTTTAAGCTTCAGTGGAGGaCCCGGTTACTTCTAATTTTCTGGAGGCAGCTGATGGTCCGCCGCC	aaagctcccatagtggctgtggctggattattagaagatacccggtcctgtttaagcttcagtggaggacc	ggcggcggaccatcagctgcctccagaaaattagaagtaaccgggtcctccactgaagcttaaacaggacc
TRCN0000005047	CCTCACTGAATTTGGAGTGAT	CCGGCCTCACTGAATTTGGAGTGATCTCGAGATCACTCCAAATTCAGTGAGGTTTTT	NM_024959.2-1926s1c1	CDS	NM_024959	9606	80024	SLC24A6	solute carrier family 24 (sodium/potassium/calcium exchanger), member 6	NM_024959.2	noAltHuman	noMouseHit	AAAGCTCCCATAGTGGCTGTGGCTGGATCTCCAAATTCAGTGAGGtCCTGTTTAAGCTTCAGTGGAGGaCCACACACAATTTGGACTTCTGGAGGCAGCTGATGGTCCGCCGCC	aaagctcccatagtggctgtggctggatctccaaattcagtgaggtcctgtttaagcttcagtggaggacc	ggcggcggaccatcagctgcctccagaagtccaaattgtgtgtggtcctccactgaagcttaaacaggacc
TRCN0000005048	GTGTGCTTTGTGTGCTGCTAA	CCGGGTGTGCTTTGTGTGCTGCTAACTCGAGTTAGCAGCACACAAAGCACACTTTTT	NM_024959.2-248s1c1	CDS	NM_024959	9606	80024	SLC24A6	solute carrier family 24 (sodium/potassium/calcium exchanger), member 6	NM_024959.2	noAltHuman	noMouseHit	AAAGCTCCCATAGTGGCTGTGGCTGGATCAGCACACAAAGCACACtCCTGTTTAAGCTTCAGTGGAGGaGTCTGCAATGTGTGCTCTTCTGGAGGCAGCTGATGGTCCGCCGCC	aaagctcccatagtggctgtggctggatcagcacacaaagcacactcctgtttaagcttcagtggaggagt	ggcggcggaccatcagctgcctccagaagagcacacattgcagactcctccactgaagcttaaacaggagt
TRCN0000005049	CCTTGAGGACAGAAACTTGAA	CCGGCCTTGAGGACAGAAACTTGAACTCGAGTTCAAGTTTCTGTCCTCAAGGTTTTT	NM_173542.2-2335s1c1	3UTR	NM_173542	9606	196463	PLBD2	phospholipase B domain containing 2	NM_001159727.1,NM_173542.3	noAltHuman	noMouseHit	AAAGCTCCCATAGTGGCTGTGGCTGGATAGTTTCTGTCCTCAAGGtCCTGTTTAAGCTTCAGTGGAGGaCCATGACCACAGAAACATTCTGGAGGCAGCTGATGGTCCGCCGCC	aaagctcccatagtggctgtggctggatagtttctgtcctcaaggtcctgtttaagcttcagtggaggacc	ggcggcggaccatcagctgcctccagaatgtttctgtggtcatggtcctccactgaagcttaaacaggacc
TRCN0000005050	GCAGGAAGAGATGGAGTCAAA	CCGGGCAGGAAGAGATGGAGTCAAACTCGAGTTTGACTCCATCTCTTCCTGCTTTTT	NM_173542.2-526s1c1	CDS	NM_173542	9606	196463	PLBD2	phospholipase B domain containing 2	NM_001159727.1,NM_173542.3	noAltHuman	noMouseHit	AAAGCTCCCATAGTGGCTGTGGCTGGATACTCCATCTCTTCCTGCtCCTGTTTAAGCTTCAGTGGAGGaGCTGGATCAGATGGAGATTCTGGAGGCAGCTGATGGTCCGCCGCC	aaagctcccatagtggctgtggctggatactccatctcttcctgctcctgtttaagcttcagtggaggagc	ggcggcggaccatcagctgcctccagaatctccatctgatccagctcctccactgaagcttaaacaggagc
TRCN0000005051	CACGTATAACAACCAGTGGAT	CCGGCACGTATAACAACCAGTGGATCTCGAGATCCACTGGTTGTTATACGTGTTTTT	NM_173542.2-1144s1c1	CDS	NM_173542	9606	196463	PLBD2	phospholipase B domain containing 2	NM_173542.3	noAltHuman	noMouseHit	AAAGCTCCCATAGTGGCTGTGGCTGGATACTGGTTGTTATACGTGtCCTGTTTAAGCTTCAGTGGAGGaCAGGTAATACAACCAGATTCTGGAGGCAGCTGATGGTCCGCCGCC	aaagctcccatagtggctgtggctggatactggttgttatacgtgtcctgtttaagcttcagtggaggaca	ggcggcggaccatcagctgcctccagaatctggttgtattacctgtcctccactgaagcttaaacaggaca
TRCN0000005052	GCTGCGTGTCATCAAGAAGTA	CCGGGCTGCGTGTCATCAAGAAGTACTCGAGTACTTCTTGATGACACGCAGCTTTTT	NM_173542.2-838s1c1	CDS	NM_173542	9606	196463	PLBD2	phospholipase B domain containing 2	NM_001159727.1,NM_173542.3	noAltHuman	noMouseHit	AAAGCTCCCATAGTGGCTGTGGCTGGATTCTTGATGACACGCAGCtCCTGTTTAAGCTTCAGTGGAGGaGCAGCGACTCATCAAGTTTCTGGAGGCAGCTGATGGTCCGCCGCC	aaagctcccatagtggctgtggctggattcttgatgacacgcagctcctgtttaagcttcagtggaggagc	ggcggcggaccatcagctgcctccagaaacttgatgagtcgctgctcctccactgaagcttaaacaggagc
TRCN0000005053	GCTGATGAGGTACAATGACTT	CCGGGCTGATGAGGTACAATGACTTCTCGAGAAGTCATTGTACCTCATCAGCTTTTT	NM_173542.2-1459s1c1	CDS	NM_173542	9606	196463	PLBD2	phospholipase B domain containing 2	NM_001159727.1,NM_173542.3	noAltHuman	noMouseHit	AAAGCTCCCATAGTGGCTGTGGCTGGATCATTGTACCTCATCAGCtCCTGTTTAAGCTTCAGTGGAGGaGCAGATCTGGTACAATCTTCTGGAGGCAGCTGATGGTCCGCCGCC	aaagctcccatagtggctgtggctggatcattgtacctcatcagctcctgtttaagcttcagtggaggagc	ggcggcggaccatcagctgcctccagaagattgtaccagatctgctcctccactgaagcttaaacaggagc
TRCN0000005054	CGAGGCTATGAATTGGACCTT	CCGGCGAGGCTATGAATTGGACCTTCTCGAGAAGGTCCAATTCATAGCCTCGTTTTT	NM_006843.2-1279s1c1	3UTR	NM_006843	9606	10993	SDS	serine dehydratase	NM_006843.2	noAltHuman	noMouseHit	AAAGCTCCCATAGTGGCTGTGGCTGGATTCCAATTCATAGCCTCGtCCTGTTTAAGCTTCAGTGGAGGaCGTGGCATTGAATTGGTTTCTGGAGGCAGCTGATGGTCCGCCGCC	aaagctcccatagtggctgtggctggattccaattcatagcctcgtcctgtttaagcttcagtggaggacg	ggcggcggaccatcagctgcctccagaaaccaattcaatgccacgtcctccactgaagcttaaacaggacg
TRCN0000005055	GCCATTGAGAAGTTCGTGGAT	CCGGGCCATTGAGAAGTTCGTGGATCTCGAGATCCACGAACTTCTCAATGGCTTTTT	NM_006843.2-882s1c1	CDS	NM_006843	9606	10993	SDS	serine dehydratase	NM_006843.2	noAltHuman	noMouseHit	AAAGCTCCCATAGTGGCTGTGGCTGGATACGAACTTCTCAATGGCtCCTGTTTAAGCTTCAGTGGAGGaGCGATTCTGAAGTTCGATTCTGGAGGCAGCTGATGGTCCGCCGCC	aaagctcccatagtggctgtggctggatacgaacttctcaatggctcctgtttaagcttcagtggaggagc	ggcggcggaccatcagctgcctccagaatcgaacttcagaatcgctcctccactgaagcttaaacaggagc
TRCN0000005056	GCTGGGCATGACAAATAGGTT	CCGGGCTGGGCATGACAAATAGGTTCTCGAGAACCTATTTGTCATGCCCAGCTTTTT	NM_006843.2-1079s1c1	CDS	NM_006843	9606	10993	SDS	serine dehydratase	NM_006843.2	noAltHuman	noMouseHit	AAAGCTCCCATAGTGGCTGTGGCTGGATTATTTGTCATGCCCAGCtCCTGTTTAAGCTTCAGTGGAGGaGCAGGGGTTGACAAATTTTCTGGAGGCAGCTGATGGTCCGCCGCC	aaagctcccatagtggctgtggctggattatttgtcatgcccagctcctgtttaagcttcagtggaggagc	ggcggcggaccatcagctgcctccagaaaatttgtcaacccctgctcctccactgaagcttaaacaggagc
TRCN0000005057	CGCTGTCTATAGCCACGTGAT	CCGGCGCTGTCTATAGCCACGTGATCTCGAGATCACGTGGCTATAGACAGCGTTTTT	NM_006843.2-947s1c1	CDS	NM_006843	9606	10993	SDS	serine dehydratase	NM_006843.2	noAltHuman	noMouseHit	AAAGCTCCCATAGTGGCTGTGGCTGGATCGTGGCTATAGACAGCGtCCTGTTTAAGCTTCAGTGGAGGaCGGTGTGAATAGCCACCTTCTGGAGGCAGCTGATGGTCCGCCGCC	aaagctcccatagtggctgtggctggatcgtggctatagacagcgtcctgtttaagcttcagtggaggacg	ggcggcggaccatcagctgcctccagaaggtggctattcacaccgtcctccactgaagcttaaacaggacg
TRCN0000005058	TGAGTTATTGGATGAAGCCTT	CCGGTGAGTTATTGGATGAAGCCTTCTCGAGAAGGCTTCATCCAATAACTCATTTTT	NM_006843.2-452s1c1	CDS	NM_006843	9606	10993	SDS	serine dehydratase	NM_006843.2	noAltHuman	noMouseHit	AAAGCTCCCATAGTGGCTGTGGCTGGATCTTCATCCAATAACTCAtCCTGTTTAAGCTTCAGTGGAGGaTGTGTTTATGGATGAACTTCTGGAGGCAGCTGATGGTCCGCCGCC	aaagctcccatagtggctgtggctggatcttcatccaataactcatcctgtttaagcttcagtggaggatg	ggcggcggaccatcagctgcctccagaagttcatccataaacacatcctccactgaagcttaaacaggatg
TRCN0000005059	TGTCTTCCTCAAGTGTGAGAA	CCGGTGTCTTCCTCAAGTGTGAGAACTCGAGTTCTCACACTTGAGGAAGACATTTTT	NM_138432.2-309s1c1	CDS	NM_138432	9606	113675	SDSL	serine dehydratase-like	NM_138432.2	noAltHuman	noMouseHit	AAAGCTCCCATAGTGGCTGTGGCTGGATCACACTTGAGGAAGACAtCCTGTTTAAGCTTCAGTGGAGGaTGACTTGGTCAAGTGTCTTCTGGAGGCAGCTGATGGTCCGCCGCC	aaagctcccatagtggctgtggctggatcacacttgaggaagacatcctgtttaagcttcagtggaggatg	ggcggcggaccatcagctgcctccagaagacacttgaccaagtcatcctccactgaagcttaaacaggatg
TRCN0000005060	TGGCAGCATGTACCCATCATT	CCGGTGGCAGCATGTACCCATCATTCTCGAGAATGATGGGTACATGCTGCCATTTTT	NM_138432.2-781s1c1	CDS	NM_138432	9606	113675	SDSL	serine dehydratase-like	NM_138432.2	noAltHuman	noMouseHit	AAAGCTCCCATAGTGGCTGTGGCTGGATATGGGTACATGCTGCCAtCCTGTTTAAGCTTCAGTGGAGGaTGCCAGGTTGTACCCAATTCTGGAGGCAGCTGATGGTCCGCCGCC	aaagctcccatagtggctgtggctggatatgggtacatgctgccatcctgtttaagcttcagtggaggatg	ggcggcggaccatcagctgcctccagaattgggtacaacctggcatcctccactgaagcttaaacaggatg
TRCN0000005061	GTCCGCACTCAACTGGCAGCT	CCGGGTCCGCACTCAACTGGCAGCTCTCGAGAGCTGCCAGTTGAGTGCGGACTTTTT	NM_022363.2-1908s1c1	3UTR	NM_022363	9606	64211	LHX5	LIM homeobox 5	NM_022363.2	noAltHuman	noMouseHit	AAAGCTCCCATAGTGGCTGTGGCTGGATGCCAGTTGAGTGCGGACtCCTGTTTAAGCTTCAGTGGAGGaGTGCGCTGTCAACTGGGTTCTGGAGGCAGCTGATGGTCCGCCGCC	aaagctcccatagtggctgtggctggatgccagttgagtgcggactcctgtttaagcttcagtggaggagt	ggcggcggaccatcagctgcctccagaacccagttgacagcgcactcctccactgaagcttaaacaggagt
TRCN0000005062	GCGTGGCACATCAAATGTGTT	CCGGGCGTGGCACATCAAATGTGTTCTCGAGAACACATTTGATGTGCCACGCTTTTT	NM_022363.2-644s1c1	CDS	NM_022363	9606	64211	LHX5	LIM homeobox 5	NM_022363.2	noAltHuman	noMouseHit	AAAGCTCCCATAGTGGCTGTGGCTGGATCATTTGATGTGCCACGCtCCTGTTTAAGCTTCAGTGGAGGaGCCTGGGTCATCAAATCTTCTGGAGGCAGCTGATGGTCCGCCGCC	aaagctcccatagtggctgtggctggatcatttgatgtgccacgctcctgtttaagcttcagtggaggagc	ggcggcggaccatcagctgcctccagaagatttgatgacccaggctcctccactgaagcttaaacaggagc
TRCN0000005063	GTACACCTACTACGGAGACTA	CCGGGTACACCTACTACGGAGACTACTCGAGTAGTCTCCGTAGTAGGTGTACTTTTT	NM_022363.2-1399s1c1	CDS	NM_022363	9606	64211	LHX5	LIM homeobox 5	NM_022363.2	noAltHuman	noMouseHit	AAAGCTCCCATAGTGGCTGTGGCTGGATCTCCGTAGTAGGTGTACtCCTGTTTAAGCTTCAGTGGAGGaGTTCACGAACTACGGACTTCTGGAGGCAGCTGATGGTCCGCCGCC	aaagctcccatagtggctgtggctggatctccgtagtaggtgtactcctgtttaagcttcagtggaggagt	ggcggcggaccatcagctgcctccagaagtccgtagttcgtgaactcctccactgaagcttaaacaggagt
TRCN0000005064	CCTCAACTGTTTCACCTGCAT	CCGGCCTCAACTGTTTCACCTGCATCTCGAGATGCAGGTGAAACAGTTGAGGTTTTT	NM_022363.2-832s1c1	CDS	NM_022363	9606	64211	LHX5	LIM homeobox 5	NM_022363.2	noAltHuman	noMouseHit	AAAGCTCCCATAGTGGCTGTGGCTGGATAGGTGAAACAGTTGAGGtCCTGTTTAAGCTTCAGTGGAGGaCCACAAGAGTTTCACCATTCTGGAGGCAGCTGATGGTCCGCCGCC	aaagctcccatagtggctgtggctggataggtgaaacagttgaggtcctgtttaagcttcagtggaggacc	ggcggcggaccatcagctgcctccagaatggtgaaactcttgtggtcctccactgaagcttaaacaggacc
TRCN0000005065	GTTCGTGTGCAAAGACGACTA	CCGGGTTCGTGTGCAAAGACGACTACTCGAGTAGTCGTCTTTGCACACGAACTTTTT	NM_022363.2-910s1c1	CDS	NM_022363	9606	64211	LHX5	LIM homeobox 5	NM_022363.2	noAltHuman	noMouseHit	AAAGCTCCCATAGTGGCTGTGGCTGGATCGTCTTTGCACACGAACtCCTGTTTAAGCTTCAGTGGAGGaGTACGTCAGCAAAGACCTTCTGGAGGCAGCTGATGGTCCGCCGCC	aaagctcccatagtggctgtggctggatcgtctttgcacacgaactcctgtttaagcttcagtggaggagt	ggcggcggaccatcagctgcctccagaaggtctttgctgacgtactcctccactgaagcttaaacaggagt
TRCN0000005066	GAGAGAAATAAACGCAGTAAT	CCGGGAGAGAAATAAACGCAGTAATCTCGAGATTACTGCGTTTATTTCTCTCTTTTT	NM_016196.1-3473s1c1	3UTR	NM_016196	9606	9904	RBM19	RNA binding motif protein 19	NM_016196.3	noAltHuman	noMouseHit	AAAGCTCCCATAGTGGCTGTGGCTGGATCTGCGTTTATTTCTCTCtCCTGTTTAAGCTTCAGTGGAGGaGACAGATTTAAACGCACTTCTGGAGGCAGCTGATGGTCCGCCGCC	aaagctcccatagtggctgtggctggatctgcgtttatttctctctcctgtttaagcttcagtggaggaga	ggcggcggaccatcagctgcctccagaagtgcgtttaaatctgtctcctccactgaagcttaaacaggaga
TRCN0000005067	CCCAGGATGTACTCTGTTTAT	CCGGCCCAGGATGTACTCTGTTTATCTCGAGATAAACAGAGTACATCCTGGGTTTTT	NM_016196.1-2266s1c1	CDS	NM_016196	9606	9904	RBM19	RNA binding motif protein 19	NM_016196.3,NM_001146698.1,NM_001146699.1	noAltHuman	noMouseHit	AAAGCTCCCATAGTGGCTGTGGCTGGATACAGAGTACATCCTGGGtCCTGTTTAAGCTTCAGTGGAGGaCCGAGGTAGTACTCTGATTCTGGAGGCAGCTGATGGTCCGCCGCC	aaagctcccatagtggctgtggctggatacagagtacatcctgggtcctgtttaagcttcagtggaggacc	ggcggcggaccatcagctgcctccagaatcagagtactacctcggtcctccactgaagcttaaacaggacc
TRCN0000005068	CGGACATGGATTACCTGAAAT	CCGGCGGACATGGATTACCTGAAATCTCGAGATTTCAGGTAATCCATGTCCGTTTTT	NM_016196.1-702s1c1	CDS	NM_016196	9606	9904	RBM19	RNA binding motif protein 19	NM_016196.3,NM_001146698.1,NM_001146699.1	noAltHuman	noMouseHit	AAAGCTCCCATAGTGGCTGTGGCTGGATCAGGTAATCCATGTCCGtCCTGTTTAAGCTTCAGTGGAGGaCGCACAACGATTACCTCTTCTGGAGGCAGCTGATGGTCCGCCGCC	aaagctcccatagtggctgtggctggatcaggtaatccatgtccgtcctgtttaagcttcagtggaggacg	ggcggcggaccatcagctgcctccagaagaggtaatcgttgtgcgtcctccactgaagcttaaacaggacg
TRCN0000005069	CCGTTCAATGTCACAGAGAAA	CCGGCCGTTCAATGTCACAGAGAAACTCGAGTTTCTCTGTGACATTGAACGGTTTTT	NM_016196.1-989s1c1	CDS	NM_016196	9606	9904	RBM19	RNA binding motif protein 19	NM_016196.3,NM_001146698.1,NM_001146699.1	noAltHuman	noMouseHit	AAAGCTCCCATAGTGGCTGTGGCTGGATTCTGTGACATTGAACGGtCCTGTTTAAGCTTCAGTGGAGGaCCCTTCTTTGTCACAGTTTCTGGAGGCAGCTGATGGTCCGCCGCC	aaagctcccatagtggctgtggctggattctgtgacattgaacggtcctgtttaagcttcagtggaggacc	ggcggcggaccatcagctgcctccagaaactgtgacaaagaagggtcctccactgaagcttaaacaggacc
TRCN0000005070|TRCN0000273200	GCCTATTCCAAGTTCCATCAT	CCGGGCCTATTCCAAGTTCCATCATCTCGAGATGATGGAACTTGGAATAGGCTTTTT	NM_016196.1-2012s1c1	CDS	NM_016196	9606	9904	RBM19	RNA binding motif protein 19	NM_016196.3,NM_001146698.1,NM_001146699.1	noAltHuman	noMouseHit	AAAGCTCCCATAGTGGCTGTGGCTGGATTGGAACTTGGAATAGGCtCCTGTTTAAGCTTCAGTGGAGGaGCGTATAGCAAGTTCCTTTCTGGAGGCAGCTGATGGTCCGCCGCC	aaagctcccatagtggctgtggctggattggaacttggaataggctcctgtttaagcttcagtggaggagc	ggcggcggaccatcagctgcctccagaaaggaacttgctatacgctcctccactgaagcttaaacaggagc
TRCN0000005071	CCTATGCGATTATGTCTCTTT	CCGGCCTATGCGATTATGTCTCTTTCTCGAGAAAGAGACATAATCGCATAGGTTTTT	NM_000192.3-3712s1c1	3UTR	NM_000192	9606	6910	TBX5	T-box 5	NM_080717.2,NM_000192.3,NM_181486.1	noAltHuman	noMouseHit	AAAGCTCCCATAGTGGCTGTGGCTGGATAGACATAATCGCATAGGtCCTGTTTAAGCTTCAGTGGAGGaCCAATGGCATTATGTCATTCTGGAGGCAGCTGATGGTCCGCCGCC	aaagctcccatagtggctgtggctggatagacataatcgcataggtcctgtttaagcttcagtggaggacc	ggcggcggaccatcagctgcctccagaatgacataatgccattggtcctccactgaagcttaaacaggacc
TRCN0000005072	GCCGACGATCACAGATACAAA	CCGGGCCGACGATCACAGATACAAACTCGAGTTTGTATCTGTGATCGTCGGCTTTTT	NM_000192.3-992s1c1	CDS	NM_000192	9606	6910	TBX5	T-box 5	NM_080717.2,NM_080718.1,NM_000192.3,NM_181486.1	noAltHuman	noMouseHit	AAAGCTCCCATAGTGGCTGTGGCTGGATTATCTGTGATCGTCGGCtCCTGTTTAAGCTTCAGTGGAGGaGCGGACCTTCACAGATTTTCTGGAGGCAGCTGATGGTCCGCCGCC	aaagctcccatagtggctgtggctggattatctgtgatcgtcggctcctgtttaagcttcagtggaggagc	ggcggcggaccatcagctgcctccagaaaatctgtgaaggtccgctcctccactgaagcttaaacaggagc
TRCN0000005073	CCTAGATTACACATCGTGAAA	CCGGCCTAGATTACACATCGTGAAACTCGAGTTTCACGATGTGTAATCTAGGTTTTT	NM_000192.3-1208s1c1	CDS	NM_000192	9606	6910	TBX5	T-box 5	NM_080717.2,NM_080718.1,NM_000192.3,NM_181486.1	noAltHuman	noMouseHit	AAAGCTCCCATAGTGGCTGTGGCTGGATACGATGTGTAATCTAGGtCCTGTTTAAGCTTCAGTGGAGGaCCAAGAAAACACATCGATTCTGGAGGCAGCTGATGGTCCGCCGCC	aaagctcccatagtggctgtggctggatacgatgtgtaatctaggtcctgtttaagcttcagtggaggacc	ggcggcggaccatcagctgcctccagaatcgatgtgttttcttggtcctccactgaagcttaaacaggacc
TRCN0000005074	GCTGCACAGAATGTCAAGAAT	CCGGGCTGCACAGAATGTCAAGAATCTCGAGATTCTTGACATTCTGTGCAGCTTTTT	NM_000192.3-1396s1c1	CDS	NM_000192	9606	6910	TBX5	T-box 5	NM_080717.2,NM_080718.1,NM_000192.3,NM_181486.1	noAltHuman	noMouseHit	AAAGCTCCCATAGTGGCTGTGGCTGGATTTGACATTCTGTGCAGCtCCTGTTTAAGCTTCAGTGGAGGaGCAGCAGTGAATGTCATTTCTGGAGGCAGCTGATGGTCCGCCGCC	aaagctcccatagtggctgtggctggatttgacattctgtgcagctcctgtttaagcttcagtggaggagc	ggcggcggaccatcagctgcctccagaaatgacattcactgctgctcctccactgaagcttaaacaggagc
TRCN0000005075	CCAAGAGGAAAGAGGAAGAAT	CCGGCCAAGAGGAAAGAGGAAGAATCTCGAGATTCTTCCTCTTTCCTCTTGGTTTTT	NM_000192.3-1638s1c1	CDS	NM_000192	9606	6910	TBX5	T-box 5	NM_080717.2,NM_000192.3,NM_181486.1	noAltHuman	noMouseHit	AAAGCTCCCATAGTGGCTGTGGCTGGATTTCCTCTTTCCTCTTGGtCCTGTTTAAGCTTCAGTGGAGGaCCTAGACCAAAGAGGATTTCTGGAGGCAGCTGATGGTCCGCCGCC	aaagctcccatagtggctgtggctggatttcctctttcctcttggtcctgtttaagcttcagtggaggacc	ggcggcggaccatcagctgcctccagaaatcctctttggtctaggtcctccactgaagcttaaacaggacc
TRCN0000005076	CGTGGTTTATATGTCCGGGAT	CCGGCGTGGTTTATATGTCCGGGATCTCGAGATCCCGGACATATAAACCACGTTTTT	NM_016569.2-2230s1c1	3UTR	NM_016569	9606	6926	TBX3	T-box 3	NM_016569.3,NM_005996.3	noAltHuman	noMouseHit	AAAGCTCCCATAGTGGCTGTGGCTGGATCGGACATATAAACCACGtCCTGTTTAAGCTTCAGTGGAGGaCGAGGTAAATATGTCCCTTCTGGAGGCAGCTGATGGTCCGCCGCC	aaagctcccatagtggctgtggctggatcggacatataaaccacgtcctgtttaagcttcagtggaggacg	ggcggcggaccatcagctgcctccagaagggacatatttacctcgtcctccactgaagcttaaacaggacg
TRCN0000005077	GCATACCAGAATGATAAGATA	CCGGGCATACCAGAATGATAAGATACTCGAGTATCTTATCATTCTGGTATGCTTTTT	NM_016569.2-1108s1c1	CDS	NM_016569	9606	6926	TBX3	T-box 3	NM_016569.3,NM_005996.3	noAltHuman	noMouseHit	AAAGCTCCCATAGTGGCTGTGGCTGGATTTATCATTCTGGTATGCtCCTGTTTAAGCTTCAGTGGAGGaGCTTACGTGAATGATATTTCTGGAGGCAGCTGATGGTCCGCCGCC	aaagctcccatagtggctgtggctggatttatcattctggtatgctcctgtttaagcttcagtggaggagc	ggcggcggaccatcagctgcctccagaaatatcattcacgtaagctcctccactgaagcttaaacaggagc
TRCN0000005078	GCTGCTGATGACTGTCGTTAT	CCGGGCTGCTGATGACTGTCGTTATCTCGAGATAACGACAGTCATCAGCAGCTTTTT	NM_016569.2-730s1c1	CDS	NM_016569	9606	6926	TBX3	T-box 3	NM_016569.3,NM_005996.3	noAltHuman	noMouseHit	AAAGCTCCCATAGTGGCTGTGGCTGGATCGACAGTCATCAGCAGCtCCTGTTTAAGCTTCAGTGGAGGaGCAGCTCTTGACTGTCCTTCTGGAGGCAGCTGATGGTCCGCCGCC	aaagctcccatagtggctgtggctggatcgacagtcatcagcagctcctgtttaagcttcagtggaggagc	ggcggcggaccatcagctgcctccagaaggacagtcaagagctgctcctccactgaagcttaaacaggagc
TRCN0000005079	CGTCACTTTCCACAAACTGAA	CCGGCGTCACTTTCCACAAACTGAACTCGAGTTCAGTTTGTGGAAAGTGACGTTTTT	NM_016569.2-864s1c1	CDS	NM_016569	9606	6926	TBX3	T-box 3	NM_016569.3,NM_005996.3	noAltHuman	NM_011535.2 (LOC:21386),NM_198052.1 (LOC:21386)	AAAGCTCCCATAGTGGCTGTGGCTGGATGTTTGTGGAAAGTGACGtCCTGTTTAAGCTTCAGTGGAGGaCGACACAATCCACAAAGTTCTGGAGGCAGCTGATGGTCCGCCGCC	aaagctcccatagtggctgtggctggatgtttgtggaaagtgacgtcctgtttaagcttcagtggaggacg	ggcggcggaccatcagctgcctccagaactttgtggattgtgtcgtcctccactgaagcttaaacaggacg
TRCN0000005080	CCAAGCCGATCATGGATCAAT	CCGGCCAAGCCGATCATGGATCAATCTCGAGATTGATCCATGATCGGCTTGGTTTTT	NM_016569.2-443s1c1	CDS	NM_016569	9606	6926	TBX3	T-box 3	NM_016569.3,NM_005996.3	noAltHuman	noMouseHit	AAAGCTCCCATAGTGGCTGTGGCTGGATATCCATGATCGGCTTGGtCCTGTTTAAGCTTCAGTGGAGGaCCTAGCGCATCATGGAATTCTGGAGGCAGCTGATGGTCCGCCGCC	aaagctcccatagtggctgtggctggatatccatgatcggcttggtcctgtttaagcttcagtggaggacc	ggcggcggaccatcagctgcctccagaattccatgatgcgctaggtcctccactgaagcttaaacaggacc
TRCN0000005081	CCTGTTTCTAACCCTTGTGTT	CCGGCCTGTTTCTAACCCTTGTGTTCTCGAGAACACAAGGGTTAGAAACAGGTTTTT	XM_034056.7-7857s1c1	3UTR	XM_034056	9606	23389	MED13L	mediator complex subunit 13-like	NM_015335.4	noAltHuman	noMouseHit	AAAGCTCCCATAGTGGCTGTGGCTGGATCAAGGGTTAGAAACAGGtCCTGTTTAAGCTTCAGTGGAGGaCCAGTTAGTAACCCTTCTTCTGGAGGCAGCTGATGGTCCGCCGCC	aaagctcccatagtggctgtggctggatcaagggttagaaacaggtcctgtttaagcttcagtggaggacc	ggcggcggaccatcagctgcctccagaagaagggttactaactggtcctccactgaagcttaaacaggacc
TRCN0000005082	GCCTATTGATACCACCTAAAT	CCGGGCCTATTGATACCACCTAAATCTCGAGATTTAGGTGGTATCAATAGGCTTTTT	XM_034056.7-4529s1c1	CDS	XM_034056	9606	23389	MED13L	mediator complex subunit 13-like	NM_015335.4	noAltHuman	noMouseHit	AAAGCTCCCATAGTGGCTGTGGCTGGATAGGTGGTATCAATAGGCtCCTGTTTAAGCTTCAGTGGAGGaGCGTATACATACCACCATTCTGGAGGCAGCTGATGGTCCGCCGCC	aaagctcccatagtggctgtggctggataggtggtatcaataggctcctgtttaagcttcagtggaggagc	ggcggcggaccatcagctgcctccagaatggtggtatgtatacgctcctccactgaagcttaaacaggagc
TRCN0000005083	CCCGAGGAAATTAAGGACTTT	CCGGCCCGAGGAAATTAAGGACTTTCTCGAGAAAGTCCTTAATTTCCTCGGGTTTTT	XM_034056.7-2740s1c1	CDS	XM_034056	9606	23389	MED13L	mediator complex subunit 13-like	NM_015335.4	noAltHuman	noMouseHit	AAAGCTCCCATAGTGGCTGTGGCTGGATTCCTTAATTTCCTCGGGtCCTGTTTAAGCTTCAGTGGAGGaCCGGAGCTAATTAAGGTTTCTGGAGGCAGCTGATGGTCCGCCGCC	aaagctcccatagtggctgtggctggattccttaatttcctcgggtcctgtttaagcttcagtggaggacc	ggcggcggaccatcagctgcctccagaaaccttaattagctccggtcctccactgaagcttaaacaggacc
TRCN0000005084	CCCAACCTAGTGGGTGTAATA	CCGGCCCAACCTAGTGGGTGTAATACTCGAGTATTACACCCACTAGGTTGGGTTTTT	XM_034056.7-238s1c1	CDS	XM_034056	9606	23389	MED13L	mediator complex subunit 13-like	NM_015335.4	noAltHuman	noMouseHit	AAAGCTCCCATAGTGGCTGTGGCTGGATACACCCACTAGGTTGGGtCCTGTTTAAGCTTCAGTGGAGGaCCGAACGAAGTGGGTGATTCTGGAGGCAGCTGATGGTCCGCCGCC	aaagctcccatagtggctgtggctggatacacccactaggttgggtcctgtttaagcttcagtggaggacc	ggcggcggaccatcagctgcctccagaatcacccacttcgttcggtcctccactgaagcttaaacaggacc
TRCN0000005085	GCGATTATGAACCGCAAACTT	CCGGGCGATTATGAACCGCAAACTTCTCGAGAAGTTTGCGGTTCATAATCGCTTTTT	XM_034056.7-3460s1c1	CDS	XM_034056	9606	23389	MED13L	mediator complex subunit 13-like	NM_015335.4	noAltHuman	noMouseHit	AAAGCTCCCATAGTGGCTGTGGCTGGATTTGCGGTTCATAATCGCtCCTGTTTAAGCTTCAGTGGAGGaGCCATTTAGAACCGCATTTCTGGAGGCAGCTGATGGTCCGCCGCC	aaagctcccatagtggctgtggctggatttgcggttcataatcgctcctgtttaagcttcagtggaggagc	ggcggcggaccatcagctgcctccagaaatgcggttctaaatggctcctccactgaagcttaaacaggagc
TRCN0000005086	GCCATTCTAGTTGAATATGTT	CCGGGCCATTCTAGTTGAATATGTTCTCGAGAACATATTCAACTAGAATGGCTTTTT	NM_024738.1-1199s1c1	3UTR	NM_024738	9606	79794	C12orf49	chromosome 12 open reading frame 49	NM_024738.1	noAltHuman	noMouseHit	AAAGCTCCCATAGTGGCTGTGGCTGGATTATTCAACTAGAATGGCtCCTGTTTAAGCTTCAGTGGAGGaGCGATTGAAGTTGAATTTTCTGGAGGCAGCTGATGGTCCGCCGCC	aaagctcccatagtggctgtggctggattattcaactagaatggctcctgtttaagcttcagtggaggagc	ggcggcggaccatcagctgcctccagaaaattcaacttcaatcgctcctccactgaagcttaaacaggagc
TRCN0000005087	CCCATAGCAAAGTATTGCTAT	CCGGCCCATAGCAAAGTATTGCTATCTCGAGATAGCAATACTTTGCTATGGGTTTTT	NM_024738.1-703s1c1	CDS	NM_024738	9606	79794	C12orf49	chromosome 12 open reading frame 49	NM_024738.1	noAltHuman	noMouseHit	AAAGCTCCCATAGTGGCTGTGGCTGGATCAATACTTTGCTATGGGtCCTGTTTAAGCTTCAGTGGAGGaCCGATACGAAAGTATTCTTCTGGAGGCAGCTGATGGTCCGCCGCC	aaagctcccatagtggctgtggctggatcaatactttgctatgggtcctgtttaagcttcagtggaggacc	ggcggcggaccatcagctgcctccagaagaatactttcgtatcggtcctccactgaagcttaaacaggacc
TRCN0000005088	GTGCAGTTTAACTTGGGCAAT	CCGGGTGCAGTTTAACTTGGGCAATCTCGAGATTGCCCAAGTTAAACTGCACTTTTT	NM_024738.1-319s1c1	CDS	NM_024738	9606	79794	C12orf49	chromosome 12 open reading frame 49	NM_024738.1	noAltHuman	noMouseHit	AAAGCTCCCATAGTGGCTGTGGCTGGATCCCAAGTTAAACTGCACtCCTGTTTAAGCTTCAGTGGAGGaGTCCAGAATAACTTGGCTTCTGGAGGCAGCTGATGGTCCGCCGCC	aaagctcccatagtggctgtggctggatcccaagttaaactgcactcctgtttaagcttcagtggaggagt	ggcggcggaccatcagctgcctccagaagccaagttattctggactcctccactgaagcttaaacaggagt
TRCN0000005089	GCTGTAATGTCAACGTCCCTA	CCGGGCTGTAATGTCAACGTCCCTACTCGAGTAGGGACGTTGACATTACAGCTTTTT	NM_024738.1-446s1c1	CDS	NM_024738	9606	79794	C12orf49	chromosome 12 open reading frame 49	NM_024738.1	noAltHuman	noMouseHit	AAAGCTCCCATAGTGGCTGTGGCTGGATGACGTTGACATTACAGCtCCTGTTTAAGCTTCAGTGGAGGaGCAGTATAGTCAACGTGTTCTGGAGGCAGCTGATGGTCCGCCGCC	aaagctcccatagtggctgtggctggatgacgttgacattacagctcctgtttaagcttcagtggaggagc	ggcggcggaccatcagctgcctccagaacacgttgactatactgctcctccactgaagcttaaacaggagc
TRCN0000005090	GAGGAAGGATTTGCTGGTAAA	CCGGGAGGAAGGATTTGCTGGTAAACTCGAGTTTACCAGCAAATCCTTCCTCTTTTT	NM_024738.1-420s1c1	CDS	NM_024738	9606	79794	C12orf49	chromosome 12 open reading frame 49	NM_024738.1	noAltHuman	noMouseHit	AAAGCTCCCATAGTGGCTGTGGCTGGATCCAGCAAATCCTTCCTCtCCTGTTTAAGCTTCAGTGGAGGaGACGAACCATTTGCTGCTTCTGGAGGCAGCTGATGGTCCGCCGCC	aaagctcccatagtggctgtggctggatccagcaaatccttcctctcctgtttaagcttcagtggaggaga	ggcggcggaccatcagctgcctccagaagcagcaaatggttcgtctcctccactgaagcttaaacaggaga
TRCN0000005091	CTTTATTACTTTGGGAAGTCA	CCGGCTTTATTACTTTGGGAAGTCACTCGAGTGACTTCCCAAAGTAATAAAGTTTTT	NM_032814.1-1584s1c1	3UTR	NM_032814	9606	84900	RNFT2	ring finger protein, transmembrane 2	NM_032814.3,NM_001109903.1	noAltHuman	noMouseHit	AAAGCTCCCATAGTGGCTGTGGCTGGATTTCCCAAAGTAATAAAGtCCTGTTTAAGCTTCAGTGGAGGaCTATATATCTTTGGGATTTCTGGAGGCAGCTGATGGTCCGCCGCC	aaagctcccatagtggctgtggctggatttcccaaagtaataaagtcctgtttaagcttcagtggaggact	ggcggcggaccatcagctgcctccagaaatcccaaagatatatagtcctccactgaagcttaaacaggact
TRCN0000005092	GCTGTGGTACAAATACATCAT	CCGGGCTGTGGTACAAATACATCATCTCGAGATGATGTATTTGTACCACAGCTTTTT	NM_032814.1-1214s1c1	CDS	NM_032814	9606	84900	RNFT2	ring finger protein, transmembrane 2	NM_032814.3,NM_001109903.1	noAltHuman	noMouseHit	AAAGCTCCCATAGTGGCTGTGGCTGGATTGTATTTGTACCACAGCtCCTGTTTAAGCTTCAGTGGAGGaGCAGTGCAACAAATACTTTCTGGAGGCAGCTGATGGTCCGCCGCC	aaagctcccatagtggctgtggctggattgtatttgtaccacagctcctgtttaagcttcagtggaggagc	ggcggcggaccatcagctgcctccagaaagtatttgttgcactgctcctccactgaagcttaaacaggagc
TRCN0000005093	CCCTCTATGTGCTTTATACAT	CCGGCCCTCTATGTGCTTTATACATCTCGAGATGTATAAAGCACATAGAGGGTTTTT	NM_032814.1-952s1c1	CDS	NM_032814	9606	84900	RNFT2	ring finger protein, transmembrane 2	NM_032814.3,NM_001109903.1	noAltHuman	noMouseHit	AAAGCTCCCATAGTGGCTGTGGCTGGATATAAAGCACATAGAGGGtCCTGTTTAAGCTTCAGTGGAGGaCCGTCTTAGTGCTTTAATTCTGGAGGCAGCTGATGGTCCGCCGCC	aaagctcccatagtggctgtggctggatataaagcacatagagggtcctgtttaagcttcagtggaggacc	ggcggcggaccatcagctgcctccagaattaaagcactaagacggtcctccactgaagcttaaacaggacc
TRCN0000005094	CGTCAAGTCCAAGGGAAAGTT	CCGGCGTCAAGTCCAAGGGAAAGTTCTCGAGAACTTTCCCTTGGACTTGACGTTTTT	NM_032814.1-1139s1c1	CDS	NM_032814	9606	84900	RNFT2	ring finger protein, transmembrane 2	noHits	noAltHuman	noMouseHit	AAAGCTCCCATAGTGGCTGTGGCTGGATTTCCCTTGGACTTGACGtCCTGTTTAAGCTTCAGTGGAGGaCGACAACACCAAGGGATTTCTGGAGGCAGCTGATGGTCCGCCGCC	aaagctcccatagtggctgtggctggatttcccttggacttgacgtcctgtttaagcttcagtggaggacg	ggcggcggaccatcagctgcctccagaaatcccttggtgttgtcgtcctccactgaagcttaaacaggacg
TRCN0000005095	GCTGTACAACAGCCTCATATT	CCGGGCTGTACAACAGCCTCATATTCTCGAGAATATGAGGCTGTTGTACAGCTTTTT	NM_032814.1-986s1c1	CDS	NM_032814	9606	84900	RNFT2	ring finger protein, transmembrane 2	NM_032814.3,NM_001109903.1	noAltHuman	noMouseHit	AAAGCTCCCATAGTGGCTGTGGCTGGATTGAGGCTGTTGTACAGCtCCTGTTTAAGCTTCAGTGGAGGaGCAGTAGTACAGCCTCTTTCTGGAGGCAGCTGATGGTCCGCCGCC	aaagctcccatagtggctgtggctggattgaggctgttgtacagctcctgtttaagcttcagtggaggagc	ggcggcggaccatcagctgcctccagaaagaggctgtactactgctcctccactgaagcttaaacaggagc
TRCN0000005096|TRCN0000342600	CGTGATTGATTCAGTATCTTA	CCGGCGTGATTGATTCAGTATCTTACTCGAGTAAGATACTGAATCAATCACGTTTTT	NM_021005.2-2827s1c1	3UTR	NM_021005	9606	7026	NR2F2	nuclear receptor subfamily 2, group F, member 2	NM_021005.3,NM_001145157.1,NM_001145156.1,NM_001145155.1	noAltHuman	NM_183261.3 (LOC:11819),NM_009697.3 (LOC:11819)	AAAGCTCCCATAGTGGCTGTGGCTGGATATACTGAATCAATCACGtCCTGTTTAAGCTTCAGTGGAGGaCGAGATACATTCAGTAATTCTGGAGGCAGCTGATGGTCCGCCGCC	aaagctcccatagtggctgtggctggatatactgaatcaatcacgtcctgtttaagcttcagtggaggacg	ggcggcggaccatcagctgcctccagaattactgaatgtatctcgtcctccactgaagcttaaacaggacg
TRCN0000005097|TRCN0000342648	GCCGTATATGGCAATTCAATA	CCGGGCCGTATATGGCAATTCAATACTCGAGTATTGAATTGCCATATACGGCTTTTT	NM_021005.2-1805s1c1	CDS	NM_021005	9606	7026	NR2F2	nuclear receptor subfamily 2, group F, member 2	NM_021005.3,NM_001145157.1,NM_001145156.1,NM_001145155.1	noAltHuman	noMouseHit	AAAGCTCCCATAGTGGCTGTGGCTGGATGAATTGCCATATACGGCtCCTGTTTAAGCTTCAGTGGAGGaGCGGTAATTGGCAATTGTTCTGGAGGCAGCTGATGGTCCGCCGCC	aaagctcccatagtggctgtggctggatgaattgccatatacggctcctgtttaagcttcagtggaggagc	ggcggcggaccatcagctgcctccagaacaattgccaattaccgctcctccactgaagcttaaacaggagc
TRCN0000005098	GTCGCCTTTATGGACCACATA	CCGGGTCGCCTTTATGGACCACATACTCGAGTATGTGGTCCATAAAGGCGACTTTTT	NM_021005.2-1437s1c1	CDS	NM_021005	9606	7026	NR2F2	nuclear receptor subfamily 2, group F, member 2	NM_021005.3,NM_001145157.1,NM_001145156.1,NM_001145155.1	noAltHuman	noMouseHit	AAAGCTCCCATAGTGGCTGTGGCTGGATTGGTCCATAAAGGCGACtCCTGTTTAAGCTTCAGTGGAGGaGTGGCCAATATGGACCTTTCTGGAGGCAGCTGATGGTCCGCCGCC	aaagctcccatagtggctgtggctggattggtccataaaggcgactcctgtttaagcttcagtggaggagt	ggcggcggaccatcagctgcctccagaaaggtccatattggccactcctccactgaagcttaaacaggagt
TRCN0000005099|TRCN0000342644	CGGATATATTTCCCTGCTGTT	CCGGCGGATATATTTCCCTGCTGTTCTCGAGAACAGCAGGGAAATATATCCGTTTTT	NM_021005.2-1118s1c1	CDS	NM_021005	9606	7026	NR2F2	nuclear receptor subfamily 2, group F, member 2	NM_021005.3,NM_001145157.1,NM_001145156.1,NM_001145155.1	noAltHuman	noMouseHit	AAAGCTCCCATAGTGGCTGTGGCTGGATGCAGGGAAATATATCCGtCCTGTTTAAGCTTCAGTGGAGGaCGCATAATTTTCCCTGGTTCTGGAGGCAGCTGATGGTCCGCCGCC	aaagctcccatagtggctgtggctggatgcagggaaatatatccgtcctgtttaagcttcagtggaggacg	ggcggcggaccatcagctgcctccagaaccagggaaaattatgcgtcctccactgaagcttaaacaggacg
TRCN0000005100|TRCN0000342646	CCTCCTCAGTCATAGAGCAAT	CCGGCCTCCTCAGTCATAGAGCAATCTCGAGATTGCTCTATGACTGAGGAGGTTTTT	NM_021005.2-1702s1c1	CDS	NM_021005	9606	7026	NR2F2	nuclear receptor subfamily 2, group F, member 2	NM_021005.3,NM_001145157.1,NM_001145156.1,NM_001145155.1	noAltHuman	NM_183261.3 (LOC:11819),NM_009697.3 (LOC:11819)	AAAGCTCCCATAGTGGCTGTGGCTGGATCTCTATGACTGAGGAGGtCCTGTTTAAGCTTCAGTGGAGGaCCACCTGTGTCATAGACTTCTGGAGGCAGCTGATGGTCCGCCGCC	aaagctcccatagtggctgtggctggatctctatgactgaggaggtcctgtttaagcttcagtggaggacc	ggcggcggaccatcagctgcctccagaagtctatgacacaggtggtcctccactgaagcttaaacaggacc
TRCN0000005101	GCCTTTCGTTTCCCTATTCAA	CCGGGCCTTTCGTTTCCCTATTCAACTCGAGTTGAATAGGGAAACGAAAGGCTTTTT	NM_173499.1-815s1c1	3UTR	NM_173499	9606	145946	SPATA8	spermatogenesis associated 8	NM_173499.3	noAltHuman	noMouseHit	AAAGCTCCCATAGTGGCTGTGGCTGGATATAGGGAAACGAAAGGCtCCTGTTTAAGCTTCAGTGGAGGaGCGTTTGCTTTCCCTAATTCTGGAGGCAGCTGATGGTCCGCCGCC	aaagctcccatagtggctgtggctggatatagggaaacgaaaggctcctgtttaagcttcagtggaggagc	ggcggcggaccatcagctgcctccagaattagggaaagcaaacgctcctccactgaagcttaaacaggagc
TRCN0000005102	GCGACATTTCTCAGAAGCCAT	CCGGGCGACATTTCTCAGAAGCCATCTCGAGATGGCTTCTGAGAAATGTCGCTTTTT	NM_173499.1-290s1c1	CDS	NM_173499	9606	145946	SPATA8	spermatogenesis associated 8	NM_173499.3	noAltHuman	noMouseHit	AAAGCTCCCATAGTGGCTGTGGCTGGATCTTCTGAGAAATGTCGCtCCTGTTTAAGCTTCAGTGGAGGaGCCACAAATCTCAGAACTTCTGGAGGCAGCTGATGGTCCGCCGCC	aaagctcccatagtggctgtggctggatcttctgagaaatgtcgctcctgtttaagcttcagtggaggagc	ggcggcggaccatcagctgcctccagaagttctgagatttgtggctcctccactgaagcttaaacaggagc
TRCN0000005103	GTGTCCTGTTTCACCCATATT	CCGGGTGTCCTGTTTCACCCATATTCTCGAGAATATGGGTGAAACAGGACACTTTTT	NM_173499.1-478s1c1	CDS	NM_173499	9606	145946	SPATA8	spermatogenesis associated 8	NM_173499.3	noAltHuman	noMouseHit	AAAGCTCCCATAGTGGCTGTGGCTGGATTGGGTGAAACAGGACACtCCTGTTTAAGCTTCAGTGGAGGaGTCTCCACTTTCACCCTTTCTGGAGGCAGCTGATGGTCCGCCGCC	aaagctcccatagtggctgtggctggattgggtgaaacaggacactcctgtttaagcttcagtggaggagt	ggcggcggaccatcagctgcctccagaaagggtgaaagtggagactcctccactgaagcttaaacaggagt
TRCN0000005104	CCCACTGATTCAGAAGATAAA	CCGGCCCACTGATTCAGAAGATAAACTCGAGTTTATCTTCTGAATCAGTGGGTTTTT	NM_173499.1-449s1c1	CDS	NM_173499	9606	145946	SPATA8	spermatogenesis associated 8	NM_173499.3	noAltHuman	noMouseHit	AAAGCTCCCATAGTGGCTGTGGCTGGATTCTTCTGAATCAGTGGGtCCTGTTTAAGCTTCAGTGGAGGaCCGACTCTTTCAGAAGTTTCTGGAGGCAGCTGATGGTCCGCCGCC	aaagctcccatagtggctgtggctggattcttctgaatcagtgggtcctgtttaagcttcagtggaggacc	ggcggcggaccatcagctgcctccagaaacttctgaaagagtcggtcctccactgaagcttaaacaggacc
TRCN0000005105	CCAGGACAACTCCTGTCTCTA	CCGGCCAGGACAACTCCTGTCTCTACTCGAGTAGAGACAGGAGTTGTCCTGGTTTTT	NM_173499.1-218s1c1	CDS	NM_173499	9606	145946	SPATA8	spermatogenesis associated 8	NM_173499.3	noAltHuman	noMouseHit	AAAGCTCCCATAGTGGCTGTGGCTGGATGACAGGAGTTGTCCTGGtCCTGTTTAAGCTTCAGTGGAGGaCCTGGAGTACTCCTGTGTTCTGGAGGCAGCTGATGGTCCGCCGCC	aaagctcccatagtggctgtggctggatgacaggagttgtcctggtcctgtttaagcttcagtggaggacc	ggcggcggaccatcagctgcctccagaacacaggagtactccaggtcctccactgaagcttaaacaggacc
TRCN0000005106	CGGTATTATGAAACCAAGAAA	CCGGCGGTATTATGAAACCAAGAAACTCGAGTTTCTTGGTTTCATAATACCGTTTTT	XM_041721.4-2101s1c1	3UTR	XM_041721	9606	91947	ARRDC4	arrestin domain containing 4	NM_183376.2	noAltHuman	noMouseHit	AAAGCTCCCATAGTGGCTGTGGCTGGATTTGGTTTCATAATACCGtCCTGTTTAAGCTTCAGTGGAGGaCGCTATATTGAAACCATTTCTGGAGGCAGCTGATGGTCCGCCGCC	aaagctcccatagtggctgtggctggatttggtttcataataccgtcctgtttaagcttcagtggaggacg	ggcggcggaccatcagctgcctccagaaatggtttcaatatagcgtcctccactgaagcttaaacaggacg
TRCN0000005107	GCCATTAGTGATCGGTACAAT	CCGGGCCATTAGTGATCGGTACAATCTCGAGATTGTACCGATCACTAATGGCTTTTT	XM_041721.4-1140s1c1	CDS	XM_041721	9606	91947	ARRDC4	arrestin domain containing 4	NM_183376.2	noAltHuman	noMouseHit	AAAGCTCCCATAGTGGCTGTGGCTGGATTACCGATCACTAATGGCtCCTGTTTAAGCTTCAGTGGAGGaGCGATTTCTGATCGGTTTTCTGGAGGCAGCTGATGGTCCGCCGCC	aaagctcccatagtggctgtggctggattaccgatcactaatggctcctgtttaagcttcagtggaggagc	ggcggcggaccatcagctgcctccagaaaaccgatcagaaatcgctcctccactgaagcttaaacaggagc
TRCN0000005108	CGCTTTCAACTTCCATCTGAA	CCGGCGCTTTCAACTTCCATCTGAACTCGAGTTCAGATGGAAGTTGAAAGCGTTTTT	XM_041721.4-568s1c1	CDS	XM_041721	9606	91947	ARRDC4	arrestin domain containing 4	NM_183376.2	noAltHuman	noMouseHit	AAAGCTCCCATAGTGGCTGTGGCTGGATGATGGAAGTTGAAAGCGtCCTGTTTAAGCTTCAGTGGAGGaCGGTTTGTACTTCCATGTTCTGGAGGCAGCTGATGGTCCGCCGCC	aaagctcccatagtggctgtggctggatgatggaagttgaaagcgtcctgtttaagcttcagtggaggacg	ggcggcggaccatcagctgcctccagaacatggaagtacaaaccgtcctccactgaagcttaaacaggacg
TRCN0000005109	GCACCACCAAATTATGCAGAT	CCGGGCACCACCAAATTATGCAGATCTCGAGATCTGCATAATTTGGTGGTGCTTTTT	XM_041721.4-1258s1c1	CDS	XM_041721	9606	91947	ARRDC4	arrestin domain containing 4	NM_183376.2	noAltHuman	NM_001042592.2 (LOC:66412)	AAAGCTCCCATAGTGGCTGTGGCTGGATGCATAATTTGGTGGTGCtCCTGTTTAAGCTTCAGTGGAGGaGCTCCAGGAAATTATGGTTCTGGAGGCAGCTGATGGTCCGCCGCC	aaagctcccatagtggctgtggctggatgcataatttggtggtgctcctgtttaagcttcagtggaggagc	ggcggcggaccatcagctgcctccagaaccataatttcctggagctcctccactgaagcttaaacaggagc
TRCN0000005110	GCATTATCAGAGTGGACTATT	CCGGGCATTATCAGAGTGGACTATTCTCGAGAATAGTCCACTCTGATAATGCTTTTT	XM_041721.4-1067s1c1	CDS	XM_041721	9606	91947	ARRDC4	arrestin domain containing 4	NM_183376.2	noAltHuman	noMouseHit	AAAGCTCCCATAGTGGCTGTGGCTGGATGTCCACTCTGATAATGCtCCTGTTTAAGCTTCAGTGGAGGaGCTTTAAGAGAGTGGAGTTCTGGAGGCAGCTGATGGTCCGCCGCC	aaagctcccatagtggctgtggctggatgtccactctgataatgctcctgtttaagcttcagtggaggagc	ggcggcggaccatcagctgcctccagaactccactctcttaaagctcctccactgaagcttaaacaggagc
TRCN0000005111	GCCGTTGAATTGTTCTCACTT	CCGGGCCGTTGAATTGTTCTCACTTCTCGAGAAGTGAGAACAATTCAACGGCTTTTT	NM_015883.1-799s1c1	CDS	NM_015883	9606	51049	LOC51049	clone 1900 unknown protein	noHits	noAltHuman	noMouseHit	AAAGCTCCCATAGTGGCTGTGGCTGGATGAGAACAATTCAACGGCtCCTGTTTAAGCTTCAGTGGAGGaGCGGTTCTATTGTTCTGTTCTGGAGGCAGCTGATGGTCCGCCGCC	aaagctcccatagtggctgtggctggatgagaacaattcaacggctcctgtttaagcttcagtggaggagc	ggcggcggaccatcagctgcctccagaacagaacaatagaaccgctcctccactgaagcttaaacaggagc
TRCN0000005112	CCTCCCTGTGAAATCATTGTT	CCGGCCTCCCTGTGAAATCATTGTTCTCGAGAACAATGATTTCACAGGGAGGTTTTT	NM_015883.1-1381s1c1	CDS	NM_015883	9606	51049	LOC51049	clone 1900 unknown protein	noHits	noAltHuman	noMouseHit	AAAGCTCCCATAGTGGCTGTGGCTGGATATGATTTCACAGGGAGGtCCTGTTTAAGCTTCAGTGGAGGaCCACCCACTGAAATCAATTCTGGAGGCAGCTGATGGTCCGCCGCC	aaagctcccatagtggctgtggctggatatgatttcacagggaggtcctgtttaagcttcagtggaggacc	ggcggcggaccatcagctgcctccagaattgatttcagtgggtggtcctccactgaagcttaaacaggacc
TRCN0000005113	GCACAACTGCTCCATCTTTAA	CCGGGCACAACTGCTCCATCTTTAACTCGAGTTAAAGATGGAGCAGTTGTGCTTTTT	NM_015883.1-1442s1c1	CDS	NM_015883	9606	51049	LOC51049	clone 1900 unknown protein	noHits	noAltHuman	noMouseHit	AAAGCTCCCATAGTGGCTGTGGCTGGATAGATGGAGCAGTTGTGCtCCTGTTTAAGCTTCAGTGGAGGaGCTCAAGAGCTCCATCATTCTGGAGGCAGCTGATGGTCCGCCGCC	aaagctcccatagtggctgtggctggatagatggagcagttgtgctcctgtttaagcttcagtggaggagc	ggcggcggaccatcagctgcctccagaatgatggagctcttgagctcctccactgaagcttaaacaggagc
TRCN0000005114	GCCTCGTATCATGATTGATTA	CCGGGCCTCGTATCATGATTGATTACTCGAGTAATCAATCATGATACGAGGCTTTTT	NM_152452.1-2415s1c1	3UTR	NM_152452	9606	145815	MGC18216	hypothetical protein MGC18216	noHits	noAltHuman	noMouseHit	AAAGCTCCCATAGTGGCTGTGGCTGGATCAATCATGATACGAGGCtCCTGTTTAAGCTTCAGTGGAGGaGCGTCGATTCATGATTCTTCTGGAGGCAGCTGATGGTCCGCCGCC	aaagctcccatagtggctgtggctggatcaatcatgatacgaggctcctgtttaagcttcagtggaggagc	ggcggcggaccatcagctgcctccagaagaatcatgaatcgacgctcctccactgaagcttaaacaggagc
TRCN0000005115	CCGTTCGGCATCTGGCTTGAT	CCGGCCGTTCGGCATCTGGCTTGATCTCGAGATCAAGCCAGATGCCGAACGGTTTTT	NM_152452.1-2248s1c1	CDS	NM_152452	9606	145815	MGC18216	hypothetical protein MGC18216	noHits	NM_000875.3 (LOC:3480)	noMouseHit	AAAGCTCCCATAGTGGCTGTGGCTGGATAGCCAGATGCCGAACGGtCCTGTTTAAGCTTCAGTGGAGGaCCCTTCCCCATCTGGCATTCTGGAGGCAGCTGATGGTCCGCCGCC	aaagctcccatagtggctgtggctggatagccagatgccgaacggtcctgtttaagcttcagtggaggacc	ggcggcggaccatcagctgcctccagaatgccagatggggaagggtcctccactgaagcttaaacaggacc
TRCN0000005116	GATTACAGCATACACAGTGAT	CCGGGATTACAGCATACACAGTGATCTCGAGATCACTGTGTATGCTGTAATCTTTTT	NM_152452.1-2347s1c1	CDS	NM_152452	9606	145815	MGC18216	hypothetical protein MGC18216	noHits	NM_000875.3 (LOC:3480)	noMouseHit	AAAGCTCCCATAGTGGCTGTGGCTGGATCTGTGTATGCTGTAATCtCCTGTTTAAGCTTCAGTGGAGGaGAATACTCCATACACACTTCTGGAGGCAGCTGATGGTCCGCCGCC	aaagctcccatagtggctgtggctggatctgtgtatgctgtaatctcctgtttaagcttcagtggaggaga	ggcggcggaccatcagctgcctccagaagtgtgtatggagtattctcctccactgaagcttaaacaggaga
TRCN0000005117	TGACTGCACAGCCAATGGTTT	CCGGTGACTGCACAGCCAATGGTTTCTCGAGAAACCATTGGCTGTGCAGTCATTTTT	NM_152452.1-2319s1c1	CDS	NM_152452	9606	145815	MGC18216	hypothetical protein MGC18216	noHits	NM_000875.3 (LOC:3480)	noMouseHit	AAAGCTCCCATAGTGGCTGTGGCTGGATCATTGGCTGTGCAGTCAtCCTGTTTAAGCTTCAGTGGAGGaTGTCTGGTCAGCCAATCTTCTGGAGGCAGCTGATGGTCCGCCGCC	aaagctcccatagtggctgtggctggatcattggctgtgcagtcatcctgtttaagcttcagtggaggatg	ggcggcggaccatcagctgcctccagaagattggctgaccagacatcctccactgaagcttaaacaggatg
TRCN0000005118	GCCATGGACATGGGAAGACTT	CCGGGCCATGGACATGGGAAGACTTCTCGAGAAGTCTTCCCATGTCCATGGCTTTTT	NM_152452.1-2299s1c1	CDS	NM_152452	9606	145815	MGC18216	hypothetical protein MGC18216	noHits	NM_000875.3 (LOC:3480)	noMouseHit	AAAGCTCCCATAGTGGCTGTGGCTGGATCTTCCCATGTCCATGGCtCCTGTTTAAGCTTCAGTGGAGGaGCGATGCTCATGGGAACTTCTGGAGGCAGCTGATGGTCCGCCGCC	aaagctcccatagtggctgtggctggatcttcccatgtccatggctcctgtttaagcttcagtggaggagc	ggcggcggaccatcagctgcctccagaagttcccatgagcatcgctcctccactgaagcttaaacaggagc
TRCN0000005119|TRCN0000314797	CGCTTACAGTACCATTTCATT	CCGGCGCTTACAGTACCATTTCATTCTCGAGAATGAAATGGTACTGTAAGCGTTTTT	NM_015286.4-4601s1c1	3UTR	NM_015286	9606	23336	SYNM	synemin, intermediate filament protein	NM_145728.2,NM_015286.5	noAltHuman	noMouseHit	AAAGCTCCCATAGTGGCTGTGGCTGGATAAATGGTACTGTAAGCGtCCTGTTTAAGCTTCAGTGGAGGaCGGTTAGTGTACCATTATTCTGGAGGCAGCTGATGGTCCGCCGCC	aaagctcccatagtggctgtggctggataaatggtactgtaagcgtcctgtttaagcttcagtggaggacg	ggcggcggaccatcagctgcctccagaataatggtacactaaccgtcctccactgaagcttaaacaggacg
TRCN0000005120	GCGATGTCACATTCTCAGTTA	CCGGGCGATGTCACATTCTCAGTTACTCGAGTAACTGAGAATGTGACATCGCTTTTT	NM_015286.4-2498s1c1	CDS	NM_015286	9606	23336	SYNM	synemin, intermediate filament protein	NM_145728.2,NM_015286.5	noAltHuman	noMouseHit	AAAGCTCCCATAGTGGCTGTGGCTGGATTGAGAATGTGACATCGCtCCTGTTTAAGCTTCAGTGGAGGaGCCATGAGACATTCTCTTTCTGGAGGCAGCTGATGGTCCGCCGCC	aaagctcccatagtggctgtggctggattgagaatgtgacatcgctcctgtttaagcttcagtggaggagc	ggcggcggaccatcagctgcctccagaaagagaatgtctcatggctcctccactgaagcttaaacaggagc
TRCN0000005121	GCAGGCCATGTTTGATAAGAA	CCGGGCAGGCCATGTTTGATAAGAACTCGAGTTCTTATCAAACATGGCCTGCTTTTT	NM_015286.4-3750s1c1	CDS	NM_015286	9606	23336	SYNM	synemin, intermediate filament protein	NM_145728.2,NM_015286.5	noAltHuman	noMouseHit	AAAGCTCCCATAGTGGCTGTGGCTGGATTATCAAACATGGCCTGCtCCTGTTTAAGCTTCAGTGGAGGaGCTGGCGTTGTTTGATTTTCTGGAGGCAGCTGATGGTCCGCCGCC	aaagctcccatagtggctgtggctggattatcaaacatggcctgctcctgtttaagcttcagtggaggagc	ggcggcggaccatcagctgcctccagaaaatcaaacaacgccagctcctccactgaagcttaaacaggagc
TRCN0000005122|TRCN0000314851	GCCGTCAGAATTCAGAAACAA	CCGGGCCGTCAGAATTCAGAAACAACTCGAGTTGTTTCTGAATTCTGACGGCTTTTT	NM_015286.4-1119s1c1	CDS	NM_015286	9606	23336	SYNM	synemin, intermediate filament protein	NM_015286.5	noAltHuman	noMouseHit	AAAGCTCCCATAGTGGCTGTGGCTGGATTTCTGAATTCTGACGGCtCCTGTTTAAGCTTCAGTGGAGGaGCGGTCTCAATTCAGATTTCTGGAGGCAGCTGATGGTCCGCCGCC	aaagctcccatagtggctgtggctggatttctgaattctgacggctcctgtttaagcttcagtggaggagc	ggcggcggaccatcagctgcctccagaaatctgaattgagaccgctcctccactgaagcttaaacaggagc
TRCN0000005123|TRCN0000314852	GCTGAAGTCAACGTCTCACAA	CCGGGCTGAAGTCAACGTCTCACAACTCGAGTTGTGAGACGTTGACTTCAGCTTTTT	NM_015286.4-3121s1c1	CDS	NM_015286	9606	23336	SYNM	synemin, intermediate filament protein	NM_145728.2,NM_015286.5	noAltHuman	noMouseHit	AAAGCTCCCATAGTGGCTGTGGCTGGATGAGACGTTGACTTCAGCtCCTGTTTAAGCTTCAGTGGAGGaGCAGAACACAACGTCTGTTCTGGAGGCAGCTGATGGTCCGCCGCC	aaagctcccatagtggctgtggctggatgagacgttgacttcagctcctgtttaagcttcagtggaggagc	ggcggcggaccatcagctgcctccagaacagacgttgtgttctgctcctccactgaagcttaaacaggagc
TRCN0000005124	CCTTTCTTATAGGAGGCTAAT	CCGGCCTTTCTTATAGGAGGCTAATCTCGAGATTAGCCTCCTATAAGAAAGGTTTTT	NM_022905.2-2250s1c1	3UTR	NM_022905	9606	64927	TTC23	tetratricopeptide repeat domain 23	NM_001040659.1,NM_001040658.1,NM_001040655.1,NM_022905.4,NM_001040660.1,NM_001040657.1,NM_001040656.1	noAltHuman	noMouseHit	AAAGCTCCCATAGTGGCTGTGGCTGGATGCCTCCTATAAGAAAGGtCCTGTTTAAGCTTCAGTGGAGGaCCATTCAAATAGGAGGGTTCTGGAGGCAGCTGATGGTCCGCCGCC	aaagctcccatagtggctgtggctggatgcctcctataagaaaggtcctgtttaagcttcagtggaggacc	ggcggcggaccatcagctgcctccagaaccctcctatttgaatggtcctccactgaagcttaaacaggacc
TRCN0000005125	GCTGCTACAATGTGGAAGAAT	CCGGGCTGCTACAATGTGGAAGAATCTCGAGATTCTTCCACATTGTAGCAGCTTTTT	NM_022905.2-946s1c1	CDS	NM_022905	9606	64927	TTC23	tetratricopeptide repeat domain 23	NM_001040659.1,NM_001040658.1,NM_001040655.1,NM_022905.4,NM_001040660.1,NM_001040657.1,NM_001040656.1	noAltHuman	noMouseHit	AAAGCTCCCATAGTGGCTGTGGCTGGATTTCCACATTGTAGCAGCtCCTGTTTAAGCTTCAGTGGAGGaGCAGCTTGAATGTGGATTTCTGGAGGCAGCTGATGGTCCGCCGCC	aaagctcccatagtggctgtggctggatttccacattgtagcagctcctgtttaagcttcagtggaggagc	ggcggcggaccatcagctgcctccagaaatccacattcaagctgctcctccactgaagcttaaacaggagc
TRCN0000005126	GCTGCTGTTAGCATCACTCAT	CCGGGCTGCTGTTAGCATCACTCATCTCGAGATGAGTGATGCTAACAGCAGCTTTTT	NM_022905.2-491s1c1	CDS	NM_022905	9606	64927	TTC23	tetratricopeptide repeat domain 23	NM_001040659.1,NM_001040658.1,NM_001040655.1,NM_022905.4,NM_001040660.1,NM_001040657.1,NM_001040656.1	noAltHuman	noMouseHit	AAAGCTCCCATAGTGGCTGTGGCTGGATGTGATGCTAACAGCAGCtCCTGTTTAAGCTTCAGTGGAGGaGCAGCTCATAGCATCAGTTCTGGAGGCAGCTGATGGTCCGCCGCC	aaagctcccatagtggctgtggctggatgtgatgctaacagcagctcctgtttaagcttcagtggaggagc	ggcggcggaccatcagctgcctccagaactgatgctatgagctgctcctccactgaagcttaaacaggagc
TRCN0000005127	GTACCCATATTGAGAGAATTA	CCGGGTACCCATATTGAGAGAATTACTCGAGTAATTCTCTCAATATGGGTACTTTTT	NM_022905.2-1121s1c1	CDS	NM_022905	9606	64927	TTC23	tetratricopeptide repeat domain 23	NM_001040659.1,NM_001040658.1,NM_001040655.1,NM_022905.4,NM_001040660.1,NM_001040657.1,NM_001040656.1	noAltHuman	noMouseHit	AAAGCTCCCATAGTGGCTGTGGCTGGATTCTCTCAATATGGGTACtCCTGTTTAAGCTTCAGTGGAGGaGTTCCCTAATTGAGAGTTTCTGGAGGCAGCTGATGGTCCGCCGCC	aaagctcccatagtggctgtggctggattctctcaatatgggtactcctgtttaagcttcagtggaggagt	ggcggcggaccatcagctgcctccagaaactctcaattagggaactcctccactgaagcttaaacaggagt
TRCN0000005128	GCGTAGCACTGACAAGAATTT	CCGGGCGTAGCACTGACAAGAATTTCTCGAGAAATTCTTGTCAGTGCTACGCTTTTT	NM_022905.2-651s1c1	CDS	NM_022905	9606	64927	TTC23	tetratricopeptide repeat domain 23	NM_001040659.1,NM_001040658.1,NM_001040655.1,NM_022905.4,NM_001040660.1,NM_001040657.1,NM_001040656.1	noAltHuman	noMouseHit	AAAGCTCCCATAGTGGCTGTGGCTGGATTCTTGTCAGTGCTACGCtCCTGTTTAAGCTTCAGTGGAGGaGCCTAGGTCTGACAAGTTTCTGGAGGCAGCTGATGGTCCGCCGCC	aaagctcccatagtggctgtggctggattcttgtcagtgctacgctcctgtttaagcttcagtggaggagc	ggcggcggaccatcagctgcctccagaaacttgtcagacctaggctcctccactgaagcttaaacaggagc
TRCN0000005129	GCCTATGTTTACCATCGTCTA	CCGGGCCTATGTTTACCATCGTCTACTCGAGTAGACGATGGTAAACATAGGCTTTTT	NM_144598.2-1115s1c1	CDS	NM_144598	9606	123355	LRRC28	leucine rich repeat containing 28	NM_144598.2	noAltHuman	noMouseHit	AAAGCTCCCATAGTGGCTGTGGCTGGATCGATGGTAAACATAGGCtCCTGTTTAAGCTTCAGTGGAGGaGCGTATCATTACCATCCTTCTGGAGGCAGCTGATGGTCCGCCGCC	aaagctcccatagtggctgtggctggatcgatggtaaacataggctcctgtttaagcttcagtggaggagc	ggcggcggaccatcagctgcctccagaaggatggtaatgatacgctcctccactgaagcttaaacaggagc
TRCN0000005130	GCTTTACGTCATCTTCGATTA	CCGGGCTTTACGTCATCTTCGATTACTCGAGTAATCGAAGATGACGTAAAGCTTTTT	NM_144598.2-489s1c1	CDS	NM_144598	9606	123355	LRRC28	leucine rich repeat containing 28	NM_144598.2	noAltHuman	noMouseHit	AAAGCTCCCATAGTGGCTGTGGCTGGATCGAAGATGACGTAAAGCtCCTGTTTAAGCTTCAGTGGAGGaGCATTAGCTCATCTTCCTTCTGGAGGCAGCTGATGGTCCGCCGCC	aaagctcccatagtggctgtggctggatcgaagatgacgtaaagctcctgtttaagcttcagtggaggagc	ggcggcggaccatcagctgcctccagaaggaagatgagctaatgctcctccactgaagcttaaacaggagc
TRCN0000005131	CGGTGTAGTGAGCCTATGTTT	CCGGCGGTGTAGTGAGCCTATGTTTCTCGAGAAACATAGGCTCACTACACCGTTTTT	NM_144598.2-1104s1c1	CDS	NM_144598	9606	123355	LRRC28	leucine rich repeat containing 28	NM_144598.2	noAltHuman	noMouseHit	AAAGCTCCCATAGTGGCTGTGGCTGGATATAGGCTCACTACACCGtCCTGTTTAAGCTTCAGTGGAGGaCGCTGTTCTGAGCCTAATTCTGGAGGCAGCTGATGGTCCGCCGCC	aaagctcccatagtggctgtggctggatataggctcactacaccgtcctgtttaagcttcagtggaggacg	ggcggcggaccatcagctgcctccagaattaggctcagaacagcgtcctccactgaagcttaaacaggacg
TRCN0000005132	GCCTAGAAATATAGAGCATTA	CCGGGCCTAGAAATATAGAGCATTACTCGAGTAATGCTCTATATTTCTAGGCTTTTT	NM_005587.1-2628s1c1	3UTR	NM_005587	9606	4205	MEF2A	myocyte enhancer factor 2A	NM_001130927.1,NM_001171894.1,NM_001130928.1,NM_005587.2,NM_001130926.1	noAltHuman	NM_001033713.1 (LOC:17258)	AAAGCTCCCATAGTGGCTGTGGCTGGATGCTCTATATTTCTAGGCtCCTGTTTAAGCTTCAGTGGAGGaGCGTAGTTATATAGAGGTTCTGGAGGCAGCTGATGGTCCGCCGCC	aaagctcccatagtggctgtggctggatgctctatatttctaggctcctgtttaagcttcagtggaggagc	ggcggcggaccatcagctgcctccagaacctctatataactacgctcctccactgaagcttaaacaggagc
TRCN0000005133	CCAGACCCTGATACTTCATAT	CCGGCCAGACCCTGATACTTCATATCTCGAGATATGAAGTATCAGGGTCTGGTTTTT	NM_005587.1-709s1c1	CDS	NM_005587	9606	4205	MEF2A	myocyte enhancer factor 2A	NM_005587.2	noAltHuman	noMouseHit	AAAGCTCCCATAGTGGCTGTGGCTGGATGAAGTATCAGGGTCTGGtCCTGTTTAAGCTTCAGTGGAGGaCCTGACGGTGATACTTGTTCTGGAGGCAGCTGATGGTCCGCCGCC	aaagctcccatagtggctgtggctggatgaagtatcagggtctggtcctgtttaagcttcagtggaggacc	ggcggcggaccatcagctgcctccagaacaagtatcaccgtcaggtcctccactgaagcttaaacaggacc
TRCN0000005134	GCTTAGGCAAAGTCATGCCTA	CCGGGCTTAGGCAAAGTCATGCCTACTCGAGTAGGCATGACTTTGCCTAAGCTTTTT	NM_005587.1-1151s1c1	CDS	NM_005587	9606	4205	MEF2A	myocyte enhancer factor 2A	NM_001130927.1,NM_001171894.1,NM_001130928.1,NM_005587.2,NM_001130926.1	noAltHuman	noMouseHit	AAAGCTCCCATAGTGGCTGTGGCTGGATCATGACTTTGCCTAAGCtCCTGTTTAAGCTTCAGTGGAGGaGCATAGCGAAAGTCATCTTCTGGAGGCAGCTGATGGTCCGCCGCC	aaagctcccatagtggctgtggctggatcatgactttgcctaagctcctgtttaagcttcagtggaggagc	ggcggcggaccatcagctgcctccagaagatgactttcgctatgctcctccactgaagcttaaacaggagc
TRCN0000005135	GCAGTTATCTCAGGGTTCCAA	CCGGGCAGTTATCTCAGGGTTCCAACTCGAGTTGGAACCCTGAGATAACTGCTTTTT	NM_005587.1-1566s1c1	CDS	NM_005587	9606	4205	MEF2A	myocyte enhancer factor 2A	NM_001130927.1,NM_001171894.1,NM_001130928.1,NM_005587.2,NM_001130926.1	noAltHuman	noMouseHit	AAAGCTCCCATAGTGGCTGTGGCTGGATAACCCTGAGATAACTGCtCCTGTTTAAGCTTCAGTGGAGGaGCTGTTTACTCAGGGTATTCTGGAGGCAGCTGATGGTCCGCCGCC	aaagctcccatagtggctgtggctggataaccctgagataactgctcctgtttaagcttcagtggaggagc	ggcggcggaccatcagctgcctccagaataccctgagtaaacagctcctccactgaagcttaaacaggagc
TRCN0000005136	GCTAGCACTGATATGGACAAA	CCGGGCTAGCACTGATATGGACAAACTCGAGTTTGTCCATATCAGTGCTAGCTTTTT	NM_005587.1-586s1c1	CDS	NM_005587	9606	4205	MEF2A	myocyte enhancer factor 2A	NM_001171894.1,NM_005587.2,NM_001130926.1	noAltHuman	noMouseHit	AAAGCTCCCATAGTGGCTGTGGCTGGATTCCATATCAGTGCTAGCtCCTGTTTAAGCTTCAGTGGAGGaGCAAGCTGTGATATGGTTTCTGGAGGCAGCTGATGGTCCGCCGCC	aaagctcccatagtggctgtggctggattccatatcagtgctagctcctgtttaagcttcagtggaggagc	ggcggcggaccatcagctgcctccagaaaccatatcacagcttgctcctccactgaagcttaaacaggagc
TRCN0000005137	CAGTCCCAAGGGTCGCTCAAA	CCGGCAGTCCCAAGGGTCGCTCAAACTCGAGTTTGAGCGACCCTTGGGACTGTTTTT	NM_139057.1-3316s1c1	3UTR	NM_139057	9606	170691	ADAMTS17	ADAM metallopeptidase with thrombospondin type 1 motif, 17	NM_139057.2	noAltHuman	noMouseHit	AAAGCTCCCATAGTGGCTGTGGCTGGATAGCGACCCTTGGGACTGtCCTGTTTAAGCTTCAGTGGAGGaCACTCCGTAGGGTCGCATTCTGGAGGCAGCTGATGGTCCGCCGCC	aaagctcccatagtggctgtggctggatagcgacccttgggactgtcctgtttaagcttcagtggaggaca	ggcggcggaccatcagctgcctccagaatgcgaccctacggagtgtcctccactgaagcttaaacaggaca
TRCN0000005138	GCACCAACTCACAAGGGAAAT	CCGGGCACCAACTCACAAGGGAAATCTCGAGATTTCCCTTGTGAGTTGGTGCTTTTT	NM_139057.1-2866s1c1	CDS	NM_139057	9606	170691	ADAMTS17	ADAM metallopeptidase with thrombospondin type 1 motif, 17	NM_139057.2	noAltHuman	noMouseHit	AAAGCTCCCATAGTGGCTGTGGCTGGATCCCTTGTGAGTTGGTGCtCCTGTTTAAGCTTCAGTGGAGGaGCTCCATGTCACAAGGCTTCTGGAGGCAGCTGATGGTCCGCCGCC	aaagctcccatagtggctgtggctggatcccttgtgagttggtgctcctgtttaagcttcagtggaggagc	ggcggcggaccatcagctgcctccagaagccttgtgacatggagctcctccactgaagcttaaacaggagc
TRCN0000005139	GCAGAAACATGGAGCATCTAA	CCGGGCAGAAACATGGAGCATCTAACTCGAGTTAGATGCTCCATGTTTCTGCTTTTT	NM_139057.1-1483s1c1	CDS	NM_139057	9606	170691	ADAMTS17	ADAM metallopeptidase with thrombospondin type 1 motif, 17	NM_139057.2	noAltHuman	noMouseHit	AAAGCTCCCATAGTGGCTGTGGCTGGATATGCTCCATGTTTCTGCtCCTGTTTAAGCTTCAGTGGAGGaGCTGAATGATGGAGCAATTCTGGAGGCAGCTGATGGTCCGCCGCC	aaagctcccatagtggctgtggctggatatgctccatgtttctgctcctgtttaagcttcagtggaggagc	ggcggcggaccatcagctgcctccagaattgctccatcattcagctcctccactgaagcttaaacaggagc
TRCN0000005140	GTGTTGTTATTTCACGACCAA	CCGGGTGTTGTTATTTCACGACCAACTCGAGTTGGTCGTGAAATAACAACACTTTTT	NM_139057.1-2319s1c1	CDS	NM_139057	9606	170691	ADAMTS17	ADAM metallopeptidase with thrombospondin type 1 motif, 17	NM_139057.2	noAltHuman	noMouseHit	AAAGCTCCCATAGTGGCTGTGGCTGGATTCGTGAAATAACAACACtCCTGTTTAAGCTTCAGTGGAGGaGTCTTGAAATTTCACGTTTCTGGAGGCAGCTGATGGTCCGCCGCC	aaagctcccatagtggctgtggctggattcgtgaaataacaacactcctgtttaagcttcagtggaggagt	ggcggcggaccatcagctgcctccagaaacgtgaaatttcaagactcctccactgaagcttaaacaggagt
TRCN0000005141	GCTGACTCTTAATTCCTATTT	CCGGGCTGACTCTTAATTCCTATTTCTCGAGAAATAGGAATTAAGAGTCAGCTTTTT	NM_014752.1-1047s1c1	3UTR	NM_014752	9606	9789	SPCS2	signal peptidase complex subunit 2 homolog (S. cerevisiae)	NM_014752.2	NR_027268.1 (LOC:653566)	noMouseHit	AAAGCTCCCATAGTGGCTGTGGCTGGATAGGAATTAAGAGTCAGCtCCTGTTTAAGCTTCAGTGGAGGaGCAGACAGTTAATTCCATTCTGGAGGCAGCTGATGGTCCGCCGCC	aaagctcccatagtggctgtggctggataggaattaagagtcagctcctgtttaagcttcagtggaggagc	ggcggcggaccatcagctgcctccagaatggaattaactgtctgctcctccactgaagcttaaacaggagc
TRCN0000005142|TRCN0000315095	GCCGAGTTCACAAAGTCCATT	CCGGGCCGAGTTCACAAAGTCCATTCTCGAGAATGGACTTTGTGAACTCGGCTTTTT	NM_014752.1-557s1c1	CDS	NM_014752	9606	9789	SPCS2	signal peptidase complex subunit 2 homolog (S. cerevisiae)	NM_014752.2	NR_027268.1 (LOC:653566)	noMouseHit	AAAGCTCCCATAGTGGCTGTGGCTGGATGACTTTGTGAACTCGGCtCCTGTTTAAGCTTCAGTGGAGGaGCGGAGAACACAAAGTGTTCTGGAGGCAGCTGATGGTCCGCCGCC	aaagctcccatagtggctgtggctggatgactttgtgaactcggctcctgtttaagcttcagtggaggagc	ggcggcggaccatcagctgcctccagaacactttgtgttctccgctcctccactgaagcttaaacaggagc
TRCN0000005143|TRCN0000315023	GCTTTGTGTGTCATATCCTAT	CCGGGCTTTGTGTGTCATATCCTATCTCGAGATAGGATATGACACACAAAGCTTTTT	NM_014752.1-341s1c1	CDS	NM_014752	9606	9789	SPCS2	signal peptidase complex subunit 2 homolog (S. cerevisiae)	NM_014752.2	NR_027268.1 (LOC:653566)	noMouseHit	AAAGCTCCCATAGTGGCTGTGGCTGGATGATATGACACACAAAGCtCCTGTTTAAGCTTCAGTGGAGGaGCATTGACTGTCATATGTTCTGGAGGCAGCTGATGGTCCGCCGCC	aaagctcccatagtggctgtggctggatgatatgacacacaaagctcctgtttaagcttcagtggaggagc	ggcggcggaccatcagctgcctccagaacatatgacagtcaatgctcctccactgaagcttaaacaggagc
TRCN0000005144	CCTGAAATATCCAGGCTCCAT	CCGGCCTGAAATATCCAGGCTCCATCTCGAGATGGAGCCTGGATATTTCAGGTTTTT	NM_014752.1-626s1c1	CDS	NM_014752	9606	9789	SPCS2	signal peptidase complex subunit 2 homolog (S. cerevisiae)	NM_014752.2	NR_027268.1 (LOC:653566)	NM_025668.3 (LOC:66624)	AAAGCTCCCATAGTGGCTGTGGCTGGATAGCCTGGATATTTCAGGtCCTGTTTAAGCTTCAGTGGAGGaCCAGAATAATCCAGGCATTCTGGAGGCAGCTGATGGTCCGCCGCC	aaagctcccatagtggctgtggctggatagcctggatatttcaggtcctgtttaagcttcagtggaggacc	ggcggcggaccatcagctgcctccagaatgcctggattattctggtcctccactgaagcttaaacaggacc
TRCN0000005145|TRCN0000315024	CTGACCATTTATACCTCATAT	CCGGCTGACCATTTATACCTCATATCTCGAGATATGAGGTATAAATGGTCAGTTTTT	NM_014752.1-380s1c1	CDS	NM_014752	9606	9789	SPCS2	signal peptidase complex subunit 2 homolog (S. cerevisiae)	NM_014752.2	NR_027268.1 (LOC:653566)	NM_025668.3 (LOC:66624)	AAAGCTCCCATAGTGGCTGTGGCTGGATGAGGTATAAATGGTCAGtCCTGTTTAAGCTTCAGTGGAGGaCTCACCTATTATACCTGTTCTGGAGGCAGCTGATGGTCCGCCGCC	aaagctcccatagtggctgtggctggatgaggtataaatggtcagtcctgtttaagcttcagtggaggact	ggcggcggaccatcagctgcctccagaacaggtataataggtgagtcctccactgaagcttaaacaggact
TRCN0000005146	CCTACCTTCTACAGCCTTGTA	CCGGCCTACCTTCTACAGCCTTGTACTCGAGTACAAGGCTGTAGAAGGTAGGTTTTT	NM_006656.4-2924s1c1	3UTR	NM_006656	9606	10825	NEU3	sialidase 3 (membrane sialidase)	NM_006656.5	noAltHuman	noMouseHit	AAAGCTCCCATAGTGGCTGTGGCTGGATAGGCTGTAGAAGGTAGGtCCTGTTTAAGCTTCAGTGGAGGaCCAACCAACTACAGCCATTCTGGAGGCAGCTGATGGTCCGCCGCC	aaagctcccatagtggctgtggctggataggctgtagaaggtaggtcctgtttaagcttcagtggaggacc	ggcggcggaccatcagctgcctccagaatggctgtagttggttggtcctccactgaagcttaaacaggacc
TRCN0000005147	CCCTGCGTATACCTACTACAT	CCGGCCCTGCGTATACCTACTACATCTCGAGATGTAGTAGGTATACGCAGGGTTTTT	NM_006656.4-1554s1c1	CDS	NM_006656	9606	10825	NEU3	sialidase 3 (membrane sialidase)	NM_006656.5	noAltHuman	noMouseHit	AAAGCTCCCATAGTGGCTGTGGCTGGATAGTAGGTATACGCAGGGtCCTGTTTAAGCTTCAGTGGAGGaCCGTGCCAATACCTACATTCTGGAGGCAGCTGATGGTCCGCCGCC	aaagctcccatagtggctgtggctggatagtaggtatacgcagggtcctgtttaagcttcagtggaggacc	ggcggcggaccatcagctgcctccagaatgtaggtattggcacggtcctccactgaagcttaaacaggacc
TRCN0000005148	CCGAGCTACAGACCAATATAA	CCGGCCGAGCTACAGACCAATATAACTCGAGTTATATTGGTCTGTAGCTCGGTTTTT	NM_006656.4-521s1c1	CDS	NM_006656	9606	10825	NEU3	sialidase 3 (membrane sialidase)	noHits	noAltHuman	noMouseHit	AAAGCTCCCATAGTGGCTGTGGCTGGATATTGGTCTGTAGCTCGGtCCTGTTTAAGCTTCAGTGGAGGaCCCAGCATCAGACCAAATTCTGGAGGCAGCTGATGGTCCGCCGCC	aaagctcccatagtggctgtggctggatattggtctgtagctcggtcctgtttaagcttcagtggaggacc	ggcggcggaccatcagctgcctccagaatttggtctgatgctgggtcctccactgaagcttaaacaggacc
TRCN0000005149	AGTGACAACATGCTCCTTCAA	CCGGAGTGACAACATGCTCCTTCAACTCGAGTTGAAGGAGCATGTTGTCACTTTTTT	NM_006656.4-1035s1c1	CDS	NM_006656	9606	10825	NEU3	sialidase 3 (membrane sialidase)	NM_006656.5	noAltHuman	noMouseHit	AAAGCTCCCATAGTGGCTGTGGCTGGATAGGAGCATGTTGTCACTtCCTGTTTAAGCTTCAGTGGAGGaAGAGACTTCATGCTCCATTCTGGAGGCAGCTGATGGTCCGCCGCC	aaagctcccatagtggctgtggctggataggagcatgttgtcacttcctgtttaagcttcagtggaggaag	ggcggcggaccatcagctgcctccagaatggagcatgaagtctcttcctccactgaagcttaaacaggaag
TRCN0000005150	CGTCTTCTATCTATTGGGCAT	CCGGCGTCTTCTATCTATTGGGCATCTCGAGATGCCCAATAGATAGAAGACGTTTTT	XM_291892.2-42s1c1	CDS	XM_291892	9606	341152	OR2AT4	olfactory receptor, family 2, subfamily AT, member 4	NM_001005285.1	noAltHuman	noMouseHit	AAAGCTCCCATAGTGGCTGTGGCTGGATCCAATAGATAGAAGACGtCCTGTTTAAGCTTCAGTGGAGGaCGACTTGAATCTATTGCTTCTGGAGGCAGCTGATGGTCCGCCGCC	aaagctcccatagtggctgtggctggatccaatagatagaagacgtcctgtttaagcttcagtggaggacg	ggcggcggaccatcagctgcctccagaagcaatagattcaagtcgtcctccactgaagcttaaacaggacg
TRCN0000005151	CCAGATGGCATATAACAGCAT	CCGGCCAGATGGCATATAACAGCATCTCGAGATGCTGTTATATGCCATCTGGTTTTT	XM_291892.2-507s1c1	CDS	XM_291892	9606	341152	OR2AT4	olfactory receptor, family 2, subfamily AT, member 4	NM_001005285.1	noAltHuman	noMouseHit	AAAGCTCCCATAGTGGCTGTGGCTGGATTGTTATATGCCATCTGGtCCTGTTTAAGCTTCAGTGGAGGaCCTGATCCCATATAACTTTCTGGAGGCAGCTGATGGTCCGCCGCC	aaagctcccatagtggctgtggctggattgttatatgccatctggtcctgtttaagcttcagtggaggacc	ggcggcggaccatcagctgcctccagaaagttatatgggatcaggtcctccactgaagcttaaacaggacc
TRCN0000005152	CCTTCTCATCCTGATGGGTAA	CCGGCCTTCTCATCCTGATGGGTAACTCGAGTTACCCATCAGGATGAGAAGGTTTTT	XM_291892.2-120s1c1	CDS	XM_291892	9606	341152	OR2AT4	olfactory receptor, family 2, subfamily AT, member 4	NM_001005285.1	noAltHuman	noMouseHit	AAAGCTCCCATAGTGGCTGTGGCTGGATCCATCAGGATGAGAAGGtCCTGTTTAAGCTTCAGTGGAGGaCCATCTGTTCCTGATGCTTCTGGAGGCAGCTGATGGTCCGCCGCC	aaagctcccatagtggctgtggctggatccatcaggatgagaaggtcctgtttaagcttcagtggaggacc	ggcggcggaccatcagctgcctccagaagcatcaggaacagatggtcctccactgaagcttaaacaggacc
TRCN0000005153	CTCATCTATTGCCATAGCCTA	CCGGCTCATCTATTGCCATAGCCTACTCGAGTAGGCTATGGCAATAGATGAGTTTTT	XM_291892.2-771s1c1	CDS	XM_291892	9606	341152	OR2AT4	olfactory receptor, family 2, subfamily AT, member 4	NM_001005285.1	noAltHuman	noMouseHit	AAAGCTCCCATAGTGGCTGTGGCTGGATCTATGGCAATAGATGAGtCCTGTTTAAGCTTCAGTGGAGGaCTGATCATTTGCCATACTTCTGGAGGCAGCTGATGGTCCGCCGCC	aaagctcccatagtggctgtggctggatctatggcaatagatgagtcctgtttaagcttcagtggaggact	ggcggcggaccatcagctgcctccagaagtatggcaaatgatcagtcctccactgaagcttaaacaggact
TRCN0000005154	CCTCAGTGCTTCGCATCAGTT	CCGGCCTCAGTGCTTCGCATCAGTTCTCGAGAACTGATGCGAAGCACTGAGGTTTTT	XM_291892.2-683s1c1	CDS	XM_291892	9606	341152	OR2AT4	olfactory receptor, family 2, subfamily AT, member 4	NM_001005285.1	noAltHuman	noMouseHit	AAAGCTCCCATAGTGGCTGTGGCTGGATGATGCGAAGCACTGAGGtCCTGTTTAAGCTTCAGTGGAGGaCCACAGACCTTCGCATGTTCTGGAGGCAGCTGATGGTCCGCCGCC	aaagctcccatagtggctgtggctggatgatgcgaagcactgaggtcctgtttaagcttcagtggaggacc	ggcggcggaccatcagctgcctccagaacatgcgaaggtctgtggtcctccactgaagcttaaacaggacc
TRCN0000005155	GCCTTTAAGAAGTGTCCCTTT	CCGGGCCTTTAAGAAGTGTCCCTTTCTCGAGAAAGGGACACTTCTTAAAGGCTTTTT	NM_007256.2-2909s1c1	3UTR	NM_007256	9606	11309	SLCO2B1	solute carrier organic anion transporter family, member 2B1	NM_001145211.2,NM_007256.4,NM_001145212.2	noAltHuman	noMouseHit	AAAGCTCCCATAGTGGCTGTGGCTGGATGGACACTTCTTAAAGGCtCCTGTTTAAGCTTCAGTGGAGGaGCGTTTTTGAAGTGTCGTTCTGGAGGCAGCTGATGGTCCGCCGCC	aaagctcccatagtggctgtggctggatggacacttcttaaaggctcctgtttaagcttcagtggaggagc	ggcggcggaccatcagctgcctccagaacgacacttcaaaaacgctcctccactgaagcttaaacaggagc
TRCN0000005156	GCGCCTTTATGTGGACATTAA	CCGGGCGCCTTTATGTGGACATTAACTCGAGTTAATGTCCACATAAAGGCGCTTTTT	NM_007256.2-1011s1c1	CDS	NM_007256	9606	11309	SLCO2B1	solute carrier organic anion transporter family, member 2B1	NM_001145211.2,NM_007256.4,NM_001145212.2	noAltHuman	noMouseHit	AAAGCTCCCATAGTGGCTGTGGCTGGATTGTCCACATAAAGGCGCtCCTGTTTAAGCTTCAGTGGAGGaGCCCCTAAATGTGGACTTTCTGGAGGCAGCTGATGGTCCGCCGCC	aaagctcccatagtggctgtggctggattgtccacataaaggcgctcctgtttaagcttcagtggaggagc	ggcggcggaccatcagctgcctccagaaagtccacatttaggggctcctccactgaagcttaaacaggagc
TRCN0000005157	CCAAGGAAATGCCCAAGGAAA	CCGGCCAAGGAAATGCCCAAGGAAACTCGAGTTTCCTTGGGCATTTCCTTGGTTTTT	NM_007256.2-1157s1c1	CDS	NM_007256	9606	11309	SLCO2B1	solute carrier organic anion transporter family, member 2B1	NM_001145211.2,NM_007256.4,NM_001145212.2	noAltHuman	noMouseHit	AAAGCTCCCATAGTGGCTGTGGCTGGATCTTGGGCATTTCCTTGGtCCTGTTTAAGCTTCAGTGGAGGaCCTAGGTTATGCCCAACTTCTGGAGGCAGCTGATGGTCCGCCGCC	aaagctcccatagtggctgtggctggatcttgggcatttccttggtcctgtttaagcttcagtggaggacc	ggcggcggaccatcagctgcctccagaagttgggcataacctaggtcctccactgaagcttaaacaggacc
TRCN0000005158	CCTGACTGTGATCCAGTTCAT	CCGGCCTGACTGTGATCCAGTTCATCTCGAGATGAACTGGATCACAGTCAGGTTTTT	NM_007256.2-1314s1c1	CDS	NM_007256	9606	11309	SLCO2B1	solute carrier organic anion transporter family, member 2B1	NM_001145211.2,NM_007256.4,NM_001145212.2	noAltHuman	noMouseHit	AAAGCTCCCATAGTGGCTGTGGCTGGATACTGGATCACAGTCAGGtCCTGTTTAAGCTTCAGTGGAGGaCCAGACACTGATCCAGATTCTGGAGGCAGCTGATGGTCCGCCGCC	aaagctcccatagtggctgtggctggatactggatcacagtcaggtcctgtttaagcttcagtggaggacc	ggcggcggaccatcagctgcctccagaatctggatcagtgtctggtcctccactgaagcttaaacaggacc
TRCN0000005159	GCCAGTAGATACCAATCTCAT	CCGGGCCAGTAGATACCAATCTCATCTCGAGATGAGATTGGTATCTACTGGCTTTTT	NM_004041.2-1110s1c1	CDS	NM_004041	9606	408	ARRB1	arrestin, beta 1	NM_020251.3,NM_004041.4	noAltHuman	noMouseHit	AAAGCTCCCATAGTGGCTGTGGCTGGATGATTGGTATCTACTGGCtCCTGTTTAAGCTTCAGTGGAGGaGCGAGTTCATACCAATGTTCTGGAGGCAGCTGATGGTCCGCCGCC	aaagctcccatagtggctgtggctggatgattggtatctactggctcctgtttaagcttcagtggaggagc	ggcggcggaccatcagctgcctccagaacattggtatgaactcgctcctccactgaagcttaaacaggagc
TRCN0000005160	CCTAGCCAATAACCGAGAGAA	CCGGCCTAGCCAATAACCGAGAGAACTCGAGTTCTCTCGGTTATTGGCTAGGTTTTT	NM_004041.2-831s1c1	CDS	NM_004041	9606	408	ARRB1	arrestin, beta 1	NM_020251.3,NM_004041.4	noAltHuman	noMouseHit	AAAGCTCCCATAGTGGCTGTGGCTGGATCTCGGTTATTGGCTAGGtCCTGTTTAAGCTTCAGTGGAGGaCCAAGCGTATAACCGACTTCTGGAGGCAGCTGATGGTCCGCCGCC	aaagctcccatagtggctgtggctggatctcggttattggctaggtcctgtttaagcttcagtggaggacc	ggcggcggaccatcagctgcctccagaagtcggttatacgcttggtcctccactgaagcttaaacaggacc
TRCN0000005161	CACCTTTGAGATCCCTCCAAA	CCGGCACCTTTGAGATCCCTCCAAACTCGAGTTTGGAGGGATCTCAAAGGTGTTTTT	NM_004041.2-345s1c1	CDS	NM_004041	9606	408	ARRB1	arrestin, beta 1	NM_020251.3,NM_004041.4	noAltHuman	noMouseHit	AAAGCTCCCATAGTGGCTGTGGCTGGATGAGGGATCTCAAAGGTGtCCTGTTTAAGCTTCAGTGGAGGaCAGCTTACAGATCCCTGTTCTGGAGGCAGCTGATGGTCCGCCGCC	aaagctcccatagtggctgtggctggatgagggatctcaaaggtgtcctgtttaagcttcagtggaggaca	ggcggcggaccatcagctgcctccagaacagggatctgtaagctgtcctccactgaagcttaaacaggaca
TRCN0000005162	GAGATCTATTACCATGGAGAA	CCGGGAGATCTATTACCATGGAGAACTCGAGTTCTCCATGGTAATAGATCTCTTTTT	NM_004041.2-616s1c1	CDS	NM_004041	9606	408	ARRB1	arrestin, beta 1	NM_020251.3,NM_004041.4	noAltHuman	noMouseHit	AAAGCTCCCATAGTGGCTGTGGCTGGATCCATGGTAATAGATCTCtCCTGTTTAAGCTTCAGTGGAGGaGACATCATTTACCATGCTTCTGGAGGCAGCTGATGGTCCGCCGCC	aaagctcccatagtggctgtggctggatccatggtaatagatctctcctgtttaagcttcagtggaggaga	ggcggcggaccatcagctgcctccagaagcatggtaaatgatgtctcctccactgaagcttaaacaggaga
TRCN0000005163	GCTCACCGTCTACCTGGGAAA	CCGGGCTCACCGTCTACCTGGGAAACTCGAGTTTCCCAGGTAGACGGTGAGCTTTTT	NM_004041.2-51s1c1	CDS	NM_004041	9606	408	ARRB1	arrestin, beta 1	NM_020251.3,NM_004041.4	noAltHuman	noMouseHit	AAAGCTCCCATAGTGGCTGTGGCTGGATCCAGGTAGACGGTGAGCtCCTGTTTAAGCTTCAGTGGAGGaGCACACGCTCTACCTGCTTCTGGAGGCAGCTGATGGTCCGCCGCC	aaagctcccatagtggctgtggctggatccaggtagacggtgagctcctgtttaagcttcagtggaggagc	ggcggcggaccatcagctgcctccagaagcaggtagagcgtgtgctcctccactgaagcttaaacaggagc
TRCN0000005164	GCTGTAGTTCAGAAGAGGTTT	CCGGGCTGTAGTTCAGAAGAGGTTTCTCGAGAAACCTCTTCTGAACTACAGCTTTTT	NM_001005.2-229s1c1	CDS	NM_001005	9606	6188	RPS3	ribosomal protein S3	NM_001005.3	noAltHuman	noMouseHit	AAAGCTCCCATAGTGGCTGTGGCTGGATCTCTTCTGAACTACAGCtCCTGTTTAAGCTTCAGTGGAGGaGCAGTACATCAGAAGACTTCTGGAGGCAGCTGATGGTCCGCCGCC	aaagctcccatagtggctgtggctggatctcttctgaactacagctcctgtttaagcttcagtggaggagc	ggcggcggaccatcagctgcctccagaagtcttctgatgtactgctcctccactgaagcttaaacaggagc
TRCN0000005165	GCCACCAGAACACAGAATGTT	CCGGGCCACCAGAACACAGAATGTTCTCGAGAACATTCTGTGTTCTGGTGGCTTTTT	NM_001005.2-172s1c1	CDS	NM_001005	9606	6188	RPS3	ribosomal protein S3	NM_001005.3	noAltHuman	noMouseHit	AAAGCTCCCATAGTGGCTGTGGCTGGATTTCTGTGTTCTGGTGGCtCCTGTTTAAGCTTCAGTGGAGGaGCGACCTCAACACAGATTTCTGGAGGCAGCTGATGGTCCGCCGCC	aaagctcccatagtggctgtggctggatttctgtgttctggtggctcctgtttaagcttcagtggaggagc	ggcggcggaccatcagctgcctccagaaatctgtgttgaggtcgctcctccactgaagcttaaacaggagc
TRCN0000005166	GAGGGCTAAATCCATGAAGTT	CCGGGAGGGCTAAATCCATGAAGTTCTCGAGAACTTCATGGATTTAGCCCTCTTTTT	NM_001005.2-453s1c1	CDS	NM_001005	9606	6188	RPS3	ribosomal protein S3	NM_001005.3	noAltHuman	noMouseHit	AAAGCTCCCATAGTGGCTGTGGCTGGATTCATGGATTTAGCCCTCtCCTGTTTAAGCTTCAGTGGAGGaGACGGCATAATCCATGTTTCTGGAGGCAGCTGATGGTCCGCCGCC	aaagctcccatagtggctgtggctggattcatggatttagccctctcctgtttaagcttcagtggaggaga	ggcggcggaccatcagctgcctccagaaacatggattatgccgtctcctccactgaagcttaaacaggaga
TRCN0000005167	GCATCTTCAAAGCTGAACTGA	CCGGGCATCTTCAAAGCTGAACTGACTCGAGTCAGTTCAGCTTTGAAGATGCTTTTT	NM_001005.2-62s1c1	CDS	NM_001005	9606	6188	RPS3	ribosomal protein S3	NM_001005.3	noAltHuman	noMouseHit	AAAGCTCCCATAGTGGCTGTGGCTGGATTTCAGCTTTGAAGATGCtCCTGTTTAAGCTTCAGTGGAGGaGCTTCTAGAAAGCTGATTTCTGGAGGCAGCTGATGGTCCGCCGCC	aaagctcccatagtggctgtggctggatttcagctttgaagatgctcctgtttaagcttcagtggaggagc	ggcggcggaccatcagctgcctccagaaatcagctttctagaagctcctccactgaagcttaaacaggagc
TRCN0000005168	GTGGAACCCAAAGATGAGATA	CCGGGTGGAACCCAAAGATGAGATACTCGAGTATCTCATCTTTGGGTTCCACTTTTT	NM_001005.2-649s1c1	CDS	NM_001005	9606	6188	RPS3	ribosomal protein S3	NM_001005.3	noAltHuman	noMouseHit	AAAGCTCCCATAGTGGCTGTGGCTGGATTCATCTTTGGGTTCCACtCCTGTTTAAGCTTCAGTGGAGGaGTCGAAGGCAAAGATGTTTCTGGAGGCAGCTGATGGTCCGCCGCC	aaagctcccatagtggctgtggctggattcatctttgggttccactcctgtttaagcttcagtggaggagt	ggcggcggaccatcagctgcctccagaaacatctttgccttcgactcctccactgaagcttaaacaggagt
TRCN0000005169	CCATAGAGTCTAGGTTTGAAT	CCGGCCATAGAGTCTAGGTTTGAATCTCGAGATTCAAACCTAGACTCTATGGTTTTT	NM_173583.1-859s1c1	3UTR	NM_173583	9606	283212	KLHL35	kelch-like 35 (Drosophila)	noHits	noAltHuman	noMouseHit	AAAGCTCCCATAGTGGCTGTGGCTGGATAAACCTAGACTCTATGGtCCTGTTTAAGCTTCAGTGGAGGaCCTTAGTCTCTAGGTTATTCTGGAGGCAGCTGATGGTCCGCCGCC	aaagctcccatagtggctgtggctggataaacctagactctatggtcctgtttaagcttcagtggaggacc	ggcggcggaccatcagctgcctccagaataacctagagactaaggtcctccactgaagcttaaacaggacc
TRCN0000005170	GCCCGCTTACTTCCTGGAGAA	CCGGGCCCGCTTACTTCCTGGAGAACTCGAGTTCTCCAGGAAGTAAGCGGGCTTTTT	NM_173583.1-177s1c1	CDS	NM_173583	9606	283212	KLHL35	kelch-like 35 (Drosophila)	NM_001039548.2	noAltHuman	noMouseHit	AAAGCTCCCATAGTGGCTGTGGCTGGATCCAGGAAGTAAGCGGGCtCCTGTTTAAGCTTCAGTGGAGGaGCGCGCAAACTTCCTGCTTCTGGAGGCAGCTGATGGTCCGCCGCC	aaagctcccatagtggctgtggctggatccaggaagtaagcgggctcctgtttaagcttcagtggaggagc	ggcggcggaccatcagctgcctccagaagcaggaagtttgcgcgctcctccactgaagcttaaacaggagc
TRCN0000005171	CCGGCTACACTCGCTCAGAAT	CCGGCCGGCTACACTCGCTCAGAATCTCGAGATTCTGAGCGAGTGTAGCCGGTTTTT	NM_173583.1-464s1c1	CDS	NM_173583	9606	283212	KLHL35	kelch-like 35 (Drosophila)	NM_001039548.2	noAltHuman	noMouseHit	AAAGCTCCCATAGTGGCTGTGGCTGGATTGAGCGAGTGTAGCCGGtCCTGTTTAAGCTTCAGTGGAGGaCCCGCTTGACTCGCTCTTTCTGGAGGCAGCTGATGGTCCGCCGCC	aaagctcccatagtggctgtggctggattgagcgagtgtagccggtcctgtttaagcttcagtggaggacc	ggcggcggaccatcagctgcctccagaaagagcgagtcaagcgggtcctccactgaagcttaaacaggacc
TRCN0000005172	CCTGGGACACAAGGTACAGAT	CCGGCCTGGGACACAAGGTACAGATCTCGAGATCTGTACCTTGTGTCCCAGGTTTTT	NM_173583.1-667s1c1	CDS	NM_173583	9606	283212	KLHL35	kelch-like 35 (Drosophila)	noHits	noAltHuman	noMouseHit	AAAGCTCCCATAGTGGCTGTGGCTGGATGTACCTTGTGTCCCAGGtCCTGTTTAAGCTTCAGTGGAGGaCCAGGGTGACAAGGTAGTTCTGGAGGCAGCTGATGGTCCGCCGCC	aaagctcccatagtggctgtggctggatgtaccttgtgtcccaggtcctgtttaagcttcagtggaggacc	ggcggcggaccatcagctgcctccagaactaccttgtcaccctggtcctccactgaagcttaaacaggacc
TRCN0000005173|TRCN0000314928	CCTGGTAGAAGTGTTCTGGAT	CCGGCCTGGTAGAAGTGTTCTGGATCTCGAGATCCAGAACACTTCTACCAGGTTTTT	NM_030792.4-3337s1c1	3UTR	NM_030792	9606	81544	GDPD5	glycerophosphodiester phosphodiesterase domain containing 5	NM_030792.6	noAltHuman	noMouseHit	AAAGCTCCCATAGTGGCTGTGGCTGGATAGAACACTTCTACCAGGtCCTGTTTAAGCTTCAGTGGAGGaCCAGGTTCAAGTGTTCATTCTGGAGGCAGCTGATGGTCCGCCGCC	aaagctcccatagtggctgtggctggatagaacacttctaccaggtcctgtttaagcttcagtggaggacc	ggcggcggaccatcagctgcctccagaatgaacacttgaacctggtcctccactgaagcttaaacaggacc
TRCN0000005174	GCTCTCCGTATGTTCAGACAA	CCGGGCTCTCCGTATGTTCAGACAACTCGAGTTGTCTGAACATACGGAGAGCTTTTT	NM_030792.4-2459s1c1	CDS	NM_030792	9606	81544	GDPD5	glycerophosphodiester phosphodiesterase domain containing 5	NM_030792.6	noAltHuman	noMouseHit	AAAGCTCCCATAGTGGCTGTGGCTGGATCTGAACATACGGAGAGCtCCTGTTTAAGCTTCAGTGGAGGaGCACTCGCTATGTTCACTTCTGGAGGCAGCTGATGGTCCGCCGCC	aaagctcccatagtggctgtggctggatctgaacatacggagagctcctgtttaagcttcagtggaggagc	ggcggcggaccatcagctgcctccagaagtgaacatagcgagtgctcctccactgaagcttaaacaggagc
TRCN0000005175	CCACAATGACTATGATGAATT	CCGGCCACAATGACTATGATGAATTCTCGAGAATTCATCATAGTCATTGTGGTTTTT	NM_030792.4-953s1c1	CDS	NM_030792	9606	81544	GDPD5	glycerophosphodiester phosphodiesterase domain containing 5	noHits	noAltHuman	noMouseHit	AAAGCTCCCATAGTGGCTGTGGCTGGATCATCATAGTCATTGTGGtCCTGTTTAAGCTTCAGTGGAGGaCCTCAAACACTATGATCTTCTGGAGGCAGCTGATGGTCCGCCGCC	aaagctcccatagtggctgtggctggatcatcatagtcattgtggtcctgtttaagcttcagtggaggacc	ggcggcggaccatcagctgcctccagaagatcatagtgtttgaggtcctccactgaagcttaaacaggacc
TRCN0000005176	GACAACAGTTATGACACATAT	CCGGGACAACAGTTATGACACATATCTCGAGATATGTGTCATAACTGTTGTCTTTTT	NM_030792.4-2475s1c1	CDS	NM_030792	9606	81544	GDPD5	glycerophosphodiester phosphodiesterase domain containing 5	NM_030792.6	noAltHuman	noMouseHit	AAAGCTCCCATAGTGGCTGTGGCTGGATGTGTCATAACTGTTGTCtCCTGTTTAAGCTTCAGTGGAGGaGAGAACTCTTATGACAGTTCTGGAGGCAGCTGATGGTCCGCCGCC	aaagctcccatagtggctgtggctggatgtgtcataactgttgtctcctgtttaagcttcagtggaggaga	ggcggcggaccatcagctgcctccagaactgtcataagagttctctcctccactgaagcttaaacaggaga
TRCN0000005177	GTCCTGGCACTATGTCACATT	CCGGGTCCTGGCACTATGTCACATTCTCGAGAATGTGACATAGTGCCAGGACTTTTT	NM_030792.4-1074s1c1	CDS	NM_030792	9606	81544	GDPD5	glycerophosphodiester phosphodiesterase domain containing 5	NM_030792.6	noAltHuman	noMouseHit	AAAGCTCCCATAGTGGCTGTGGCTGGATTGACATAGTGCCAGGACtCCTGTTTAAGCTTCAGTGGAGGaGTGCTGCGACTATGTCTTTCTGGAGGCAGCTGATGGTCCGCCGCC	aaagctcccatagtggctgtggctggattgacatagtgccaggactcctgtttaagcttcagtggaggagt	ggcggcggaccatcagctgcctccagaaagacatagtcgcagcactcctccactgaagcttaaacaggagt
TRCN0000005178	CGTGTTTATGAGTCACAGATT	CCGGCGTGTTTATGAGTCACAGATTCTCGAGAATCTGTGACTCATAAACACGTTTTT	XM_166256.6-3117s1c1	3UTR	XM_166256	9606	4135	MAP6	microtubule-associated protein 6	NM_207577.1	noAltHuman	noMouseHit	AAAGCTCCCATAGTGGCTGTGGCTGGATTGTGACTCATAAACACGtCCTGTTTAAGCTTCAGTGGAGGaCGAGTTATTGAGTCACTTTCTGGAGGCAGCTGATGGTCCGCCGCC	aaagctcccatagtggctgtggctggattgtgactcataaacacgtcctgtttaagcttcagtggaggacg	ggcggcggaccatcagctgcctccagaaagtgactcaataactcgtcctccactgaagcttaaacaggacg
TRCN0000005179	GCTGACAATAAGGTCATTGAT	CCGGGCTGACAATAAGGTCATTGATCTCGAGATCAATGACCTTATTGTCAGCTTTTT	XM_166256.6-1113s1c1	CDS	XM_166256	9606	4135	MAP6	microtubule-associated protein 6	NM_207577.1,NM_033063.1	noAltHuman	noMouseHit	AAAGCTCCCATAGTGGCTGTGGCTGGATATGACCTTATTGTCAGCtCCTGTTTAAGCTTCAGTGGAGGaGCAGACTTTAAGGTCAATTCTGGAGGCAGCTGATGGTCCGCCGCC	aaagctcccatagtggctgtggctggatatgaccttattgtcagctcctgtttaagcttcagtggaggagc	ggcggcggaccatcagctgcctccagaattgaccttaaagtctgctcctccactgaagcttaaacaggagc
TRCN0000005180	CCAGATGATAAGATGGTTCAT	CCGGCCAGATGATAAGATGGTTCATCTCGAGATGAACCATCTTATCATCTGGTTTTT	XM_166256.6-1041s1c1	CDS	XM_166256	9606	4135	MAP6	microtubule-associated protein 6	NM_207577.1,NM_033063.1	noAltHuman	noMouseHit	AAAGCTCCCATAGTGGCTGTGGCTGGATACCATCTTATCATCTGGtCCTGTTTAAGCTTCAGTGGAGGaCCTGATCTTAAGATGGATTCTGGAGGCAGCTGATGGTCCGCCGCC	aaagctcccatagtggctgtggctggataccatcttatcatctggtcctgtttaagcttcagtggaggacc	ggcggcggaccatcagctgcctccagaatccatcttaagatcaggtcctccactgaagcttaaacaggacc
TRCN0000005181	CCTAGTGTTCAGAGTTCCAAA	CCGGCCTAGTGTTCAGAGTTCCAAACTCGAGTTTGGAACTCTGAACACTAGGTTTTT	XM_166256.6-1194s1c1	CDS	XM_166256	9606	4135	MAP6	microtubule-associated protein 6	NM_207577.1,NM_033063.1	noAltHuman	NM_001048167.1 (LOC:17760),NM_010837.3 (LOC:17760)	AAAGCTCCCATAGTGGCTGTGGCTGGATGAACTCTGAACACTAGGtCCTGTTTAAGCTTCAGTGGAGGaCCAAGTCATCAGAGTTGTTCTGGAGGCAGCTGATGGTCCGCCGCC	aaagctcccatagtggctgtggctggatgaactctgaacactaggtcctgtttaagcttcagtggaggacc	ggcggcggaccatcagctgcctccagaacaactctgatgacttggtcctccactgaagcttaaacaggacc
TRCN0000005182	ACGGACATCAAGCCTGTGAAA	CCGGACGGACATCAAGCCTGTGAAACTCGAGTTTCACAGGCTTGATGTCCGTTTTTT	XM_166256.6-990s1c1	CDS	XM_166256	9606	4135	MAP6	microtubule-associated protein 6	NM_207577.1,NM_033063.1	noAltHuman	noMouseHit	AAAGCTCCCATAGTGGCTGTGGCTGGATACAGGCTTGATGTCCGTtCCTGTTTAAGCTTCAGTGGAGGaACCGACTACAAGCCTGATTCTGGAGGCAGCTGATGGTCCGCCGCC	aaagctcccatagtggctgtggctggatacaggcttgatgtccgttcctgtttaagcttcagtggaggaac	ggcggcggaccatcagctgcctccagaatcaggcttgtagtcggttcctccactgaagcttaaacaggaac
TRCN0000005183	CCCTCCTGTTTACAAGATTCT	CCGGCCCTCCTGTTTACAAGATTCTCTCGAGAGAATCTTGTAAACAGGAGGGTTTTT	NM_025098.2-119s1c1	CDS	NM_025098	9606	80168	MOGAT2	monoacylglycerol O-acyltransferase 2	NM_025098.2	noAltHuman	noMouseHit	AAAGCTCCCATAGTGGCTGTGGCTGGATTCTTGTAAACAGGAGGGtCCTGTTTAAGCTTCAGTGGAGGaCCGTCCACTTTACAAGTTTCTGGAGGCAGCTGATGGTCCGCCGCC	aaagctcccatagtggctgtggctggattcttgtaaacaggagggtcctgtttaagcttcagtggaggacc	ggcggcggaccatcagctgcctccagaaacttgtaaagtggacggtcctccactgaagcttaaacaggacc
TRCN0000005184	GAATGACCTATTTGACCAGAT	CCGGGAATGACCTATTTGACCAGATCTCGAGATCTGGTCAAATAGGTCATTCTTTTT	NM_025098.2-684s1c1	CDS	NM_025098	9606	80168	MOGAT2	monoacylglycerol O-acyltransferase 2	NM_025098.2	noAltHuman	noMouseHit	AAAGCTCCCATAGTGGCTGTGGCTGGATGGTCAAATAGGTCATTCtCCTGTTTAAGCTTCAGTGGAGGaGATTGAGGTATTTGACGTTCTGGAGGCAGCTGATGGTCCGCCGCC	aaagctcccatagtggctgtggctggatggtcaaataggtcattctcctgtttaagcttcagtggaggaga	ggcggcggaccatcagctgcctccagaacgtcaaatacctcaatctcctccactgaagcttaaacaggaga
TRCN0000005185	CCAGTACAGCTTTGGTTTAAT	CCGGCCAGTACAGCTTTGGTTTAATCTCGAGATTAAACCAAAGCTGTACTGGTTTTT	NM_025098.2-801s1c1	CDS	NM_025098	9606	80168	MOGAT2	monoacylglycerol O-acyltransferase 2	NM_025098.2	noAltHuman	noMouseHit	AAAGCTCCCATAGTGGCTGTGGCTGGATAACCAAAGCTGTACTGGtCCTGTTTAAGCTTCAGTGGAGGaCCTGTAGTGCTTTGGTATTCTGGAGGCAGCTGATGGTCCGCCGCC	aaagctcccatagtggctgtggctggataaccaaagctgtactggtcctgtttaagcttcagtggaggacc	ggcggcggaccatcagctgcctccagaataccaaagcactacaggtcctccactgaagcttaaacaggacc
TRCN0000005186	CTGGACTATATGGAAGTACAT	CCGGCTGGACTATATGGAAGTACATCTCGAGATGTACTTCCATATAGTCCAGTTTTT	NM_025098.2-228s1c1	CDS	NM_025098	9606	80168	MOGAT2	monoacylglycerol O-acyltransferase 2	NM_025098.2	noAltHuman	noMouseHit	AAAGCTCCCATAGTGGCTGTGGCTGGATACTTCCATATAGTCCAGtCCTGTTTAAGCTTCAGTGGAGGaCTCGACATTATGGAAGATTCTGGAGGCAGCTGATGGTCCGCCGCC	aaagctcccatagtggctgtggctggatacttccatatagtccagtcctgtttaagcttcagtggaggact	ggcggcggaccatcagctgcctccagaatcttccataatgtcgagtcctccactgaagcttaaacaggact
TRCN0000005187	ACACTTGCTGTCCTACAGTTT	CCGGACACTTGCTGTCCTACAGTTTCTCGAGAAACTGTAGGACAGCAAGTGTTTTTT	NM_025098.2-49s1c1	CDS	NM_025098	9606	80168	MOGAT2	monoacylglycerol O-acyltransferase 2	NM_025098.2	noAltHuman	noMouseHit	AAAGCTCCCATAGTGGCTGTGGCTGGATTGTAGGACAGCAAGTGTtCCTGTTTAAGCTTCAGTGGAGGaACTCTTCGTGTCCTACTTTCTGGAGGCAGCTGATGGTCCGCCGCC	aaagctcccatagtggctgtggctggattgtaggacagcaagtgttcctgtttaagcttcagtggaggaac	ggcggcggaccatcagctgcctccagaaagtaggacacgaagagttcctccactgaagcttaaacaggaac
TRCN0000005188|TRCN0000277868	CGATGAAATTGTTAGGGTATT	CCGGCGATGAAATTGTTAGGGTATTCTCGAGAATACCCTAACAATTTCATCGTTTTT	NM_002408.2-2219s1c1	3UTR	NM_002408	9606	4247	MGAT2	mannosyl (alpha-1,6-)-glycoprotein beta-1,2-N-acetylglucosaminyltransferase	NM_002408.3	noAltHuman	noMouseHit	AAAGCTCCCATAGTGGCTGTGGCTGGATCCCTAACAATTTCATCGtCCTGTTTAAGCTTCAGTGGAGGaCGTTGATTTTGTTAGGCTTCTGGAGGCAGCTGATGGTCCGCCGCC	aaagctcccatagtggctgtggctggatccctaacaatttcatcgtcctgtttaagcttcagtggaggacg	ggcggcggaccatcagctgcctccagaagcctaacaaaatcaacgtcctccactgaagcttaaacaggacg
TRCN0000005189|TRCN0000277924	GCCCAAATTGAGTCACTCTTA	CCGGGCCCAAATTGAGTCACTCTTACTCGAGTAAGAGTGACTCAATTTGGGCTTTTT	NM_002408.2-1666s1c1	CDS	NM_002408	9606	4247	MGAT2	mannosyl (alpha-1,6-)-glycoprotein beta-1,2-N-acetylglucosaminyltransferase	NM_002408.3	noAltHuman	noMouseHit	AAAGCTCCCATAGTGGCTGTGGCTGGATAGTGACTCAATTTGGGCtCCTGTTTAAGCTTCAGTGGAGGaGCGCAATATGAGTCACATTCTGGAGGCAGCTGATGGTCCGCCGCC	aaagctcccatagtggctgtggctggatagtgactcaatttgggctcctgtttaagcttcagtggaggagc	ggcggcggaccatcagctgcctccagaatgtgactcatattgcgctcctccactgaagcttaaacaggagc
TRCN0000005190|TRCN0000286050	GCCATTATAGAGAGGCCAAAT	CCGGGCCATTATAGAGAGGCCAAATCTCGAGATTTGGCCTCTCTATAATGGCTTTTT	NM_002408.2-1148s1c1	CDS	NM_002408	9606	4247	MGAT2	mannosyl (alpha-1,6-)-glycoprotein beta-1,2-N-acetylglucosaminyltransferase	NM_002408.3	noAltHuman	noMouseHit	AAAGCTCCCATAGTGGCTGTGGCTGGATGGCCTCTCTATAATGGCtCCTGTTTAAGCTTCAGTGGAGGaGCGATTTAAGAGAGGCGTTCTGGAGGCAGCTGATGGTCCGCCGCC	aaagctcccatagtggctgtggctggatggcctctctataatggctcctgtttaagcttcagtggaggagc	ggcggcggaccatcagctgcctccagaacgcctctcttaaatcgctcctccactgaagcttaaacaggagc
TRCN0000005191|TRCN0000277923	GCTGACAAGGTAGATGTGAAA	CCGGGCTGACAAGGTAGATGTGAAACTCGAGTTTCACATCTACCTTGTCAGCTTTTT	NM_002408.2-1399s1c1	CDS	NM_002408	9606	4247	MGAT2	mannosyl (alpha-1,6-)-glycoprotein beta-1,2-N-acetylglucosaminyltransferase	NM_002408.3	noAltHuman	noMouseHit	AAAGCTCCCATAGTGGCTGTGGCTGGATACATCTACCTTGTCAGCtCCTGTTTAAGCTTCAGTGGAGGaGCAGACTTGGTAGATGATTCTGGAGGCAGCTGATGGTCCGCCGCC	aaagctcccatagtggctgtggctggatacatctaccttgtcagctcctgtttaagcttcagtggaggagc	ggcggcggaccatcagctgcctccagaatcatctaccaagtctgctcctccactgaagcttaaacaggagc
TRCN0000005192|TRCN0000277892	CCGAAGAATGCCGCTTTGAAA	CCGGCCGAAGAATGCCGCTTTGAAACTCGAGTTTCAAAGCGGCATTCTTCGGTTTTT	NM_002408.2-1090s1c1	CDS	NM_002408	9606	4247	MGAT2	mannosyl (alpha-1,6-)-glycoprotein beta-1,2-N-acetylglucosaminyltransferase	NM_002408.3	noAltHuman	noMouseHit	AAAGCTCCCATAGTGGCTGTGGCTGGATAAAGCGGCATTCTTCGGtCCTGTTTAAGCTTCAGTGGAGGaCCCAAGTTTGCCGCTTATTCTGGAGGCAGCTGATGGTCCGCCGCC	aaagctcccatagtggctgtggctggataaagcggcattcttcggtcctgtttaagcttcagtggaggacc	ggcggcggaccatcagctgcctccagaataagcggcaaacttgggtcctccactgaagcttaaacaggacc
TRCN0000005193	GCTCAGCTAACCTCTCTTCTT	CCGGGCTCAGCTAACCTCTCTTCTTCTCGAGAAGAAGAGAGGTTAGCTGAGCTTTTT	NM_032564.2-1631s1c1	3UTR	NM_032564	9606	84649	DGAT2	diacylglycerol O-acyltransferase 2	NM_032564.3	noAltHuman	noMouseHit	AAAGCTCCCATAGTGGCTGTGGCTGGATAGAGAGGTTAGCTGAGCtCCTGTTTAAGCTTCAGTGGAGGaGCACAGGAAACCTCTCATTCTGGAGGCAGCTGATGGTCCGCCGCC	aaagctcccatagtggctgtggctggatagagaggttagctgagctcctgtttaagcttcagtggaggagc	ggcggcggaccatcagctgcctccagaatgagaggtttcctgtgctcctccactgaagcttaaacaggagc
TRCN0000005194	CCATAGACTATTTGCTTTCAA	CCGGCCATAGACTATTTGCTTTCAACTCGAGTTGAAAGCAAATAGTCTATGGTTTTT	NM_032564.2-889s1c1	CDS	NM_032564	9606	84649	DGAT2	diacylglycerol O-acyltransferase 2	NM_032564.3	noAltHuman	noMouseHit	AAAGCTCCCATAGTGGCTGTGGCTGGATAAGCAAATAGTCTATGGtCCTGTTTAAGCTTCAGTGGAGGaCCTTAGTGTATTTGCTATTCTGGAGGCAGCTGATGGTCCGCCGCC	aaagctcccatagtggctgtggctggataagcaaatagtctatggtcctgtttaagcttcagtggaggacc	ggcggcggaccatcagctgcctccagaatagcaaatacactaaggtcctccactgaagcttaaacaggacc
TRCN0000005195	GCTGACCACCAGGAACTATAT	CCGGGCTGACCACCAGGAACTATATCTCGAGATATAGTTCCTGGTGGTCAGCTTTTT	NM_032564.2-680s1c1	CDS	NM_032564	9606	84649	DGAT2	diacylglycerol O-acyltransferase 2	NM_032564.3	noAltHuman	NM_026384.3 (LOC:67800)	AAAGCTCCCATAGTGGCTGTGGCTGGATAGTTCCTGGTGGTCAGCtCCTGTTTAAGCTTCAGTGGAGGaGCAGACGTCCAGGAACATTCTGGAGGCAGCTGATGGTCCGCCGCC	aaagctcccatagtggctgtggctggatagttcctggtggtcagctcctgtttaagcttcagtggaggagc	ggcggcggaccatcagctgcctccagaatgttcctggacgtctgctcctccactgaagcttaaacaggagc
TRCN0000005196	CCGGGACACCATAGACTATTT	CCGGCCGGGACACCATAGACTATTTCTCGAGAAATAGTCTATGGTGTCCCGGTTTTT	NM_032564.2-881s1c1	CDS	NM_032564	9606	84649	DGAT2	diacylglycerol O-acyltransferase 2	NM_032564.3	noAltHuman	noMouseHit	AAAGCTCCCATAGTGGCTGTGGCTGGATAGTCTATGGTGTCCCGGtCCTGTTTAAGCTTCAGTGGAGGaCCCGGAGTCCATAGACATTCTGGAGGCAGCTGATGGTCCGCCGCC	aaagctcccatagtggctgtggctggatagtctatggtgtcccggtcctgtttaagcttcagtggaggacc	ggcggcggaccatcagctgcctccagaatgtctatggactccgggtcctccactgaagcttaaacaggacc
TRCN0000005197	CCTGTACCACACCATGTACAT	CCGGCCTGTACCACACCATGTACATCTCGAGATGTACATGGTGTGGTACAGGTTTTT	NM_032564.2-1298s1c1	CDS	NM_032564	9606	84649	DGAT2	diacylglycerol O-acyltransferase 2	NM_032564.3	noAltHuman	noMouseHit	AAAGCTCCCATAGTGGCTGTGGCTGGATACATGGTGTGGTACAGGtCCTGTTTAAGCTTCAGTGGAGGaCCAGTAGGACACCATGATTCTGGAGGCAGCTGATGGTCCGCCGCC	aaagctcccatagtggctgtggctggatacatggtgtggtacaggtcctgtttaagcttcagtggaggacc	ggcggcggaccatcagctgcctccagaatcatggtgtcctactggtcctccactgaagcttaaacaggacc
TRCN0000005198	CCTTAGTTTCTCATAAGCATT	CCGGCCTTAGTTTCTCATAAGCATTCTCGAGAATGCTTATGAGAAACTAAGGTTTTT	NM_003369.2-2637s1c1	3UTR	NM_003369	9606	7405	UVRAG	UV radiation resistance associated gene	NM_003369.3	noAltHuman	noMouseHit	AAAGCTCCCATAGTGGCTGTGGCTGGATCTTATGAGAAACTAAGGtCCTGTTTAAGCTTCAGTGGAGGaCCATAGAATCTCATAACTTCTGGAGGCAGCTGATGGTCCGCCGCC	aaagctcccatagtggctgtggctggatcttatgagaaactaaggtcctgtttaagcttcagtggaggacc	ggcggcggaccatcagctgcctccagaagttatgagattctatggtcctccactgaagcttaaacaggacc
TRCN0000005199	CCCGGAACATTGTTAATAGAA	CCGGCCCGGAACATTGTTAATAGAACTCGAGTTCTATTAACAATGTTCCGGGTTTTT	NM_003369.2-327s1c1	CDS	NM_003369	9606	7405	UVRAG	UV radiation resistance associated gene	NM_003369.3	noAltHuman	noMouseHit	AAAGCTCCCATAGTGGCTGTGGCTGGATATTAACAATGTTCCGGGtCCTGTTTAAGCTTCAGTGGAGGaCCGGGATGATTGTTAAATTCTGGAGGCAGCTGATGGTCCGCCGCC	aaagctcccatagtggctgtggctggatattaacaatgttccgggtcctgtttaagcttcagtggaggacc	ggcggcggaccatcagctgcctccagaatttaacaatcatcccggtcctccactgaagcttaaacaggacc
TRCN0000005200	GCAGTTTGATTATGGTGTCTA	CCGGGCAGTTTGATTATGGTGTCTACTCGAGTAGACACCATAATCAAACTGCTTTTT	NM_003369.2-1438s1c1	CDS	NM_003369	9606	7405	UVRAG	UV radiation resistance associated gene	NM_003369.3	noAltHuman	noMouseHit	AAAGCTCCCATAGTGGCTGTGGCTGGATCACCATAATCAAACTGCtCCTGTTTAAGCTTCAGTGGAGGaGCTGTTACATTATGGTCTTCTGGAGGCAGCTGATGGTCCGCCGCC	aaagctcccatagtggctgtggctggatcaccataatcaaactgctcctgtttaagcttcagtggaggagc	ggcggcggaccatcagctgcctccagaagaccataatgtaacagctcctccactgaagcttaaacaggagc
TRCN0000005201	GCCCTTGGTTATACTGCACAT	CCGGGCCCTTGGTTATACTGCACATCTCGAGATGTGCAGTATAACCAAGGGCTTTTT	NM_003369.2-1265s1c1	CDS	NM_003369	9606	7405	UVRAG	UV radiation resistance associated gene	NM_003369.3	noAltHuman	noMouseHit	AAAGCTCCCATAGTGGCTGTGGCTGGATGCAGTATAACCAAGGGCtCCTGTTTAAGCTTCAGTGGAGGaGCGCTTCCTTATACTGGTTCTGGAGGCAGCTGATGGTCCGCCGCC	aaagctcccatagtggctgtggctggatgcagtataaccaagggctcctgtttaagcttcagtggaggagc	ggcggcggaccatcagctgcctccagaaccagtataaggaagcgctcctccactgaagcttaaacaggagc
TRCN0000005202	CCTAGCCAAGAACAAGGAGAA	CCGGCCTAGCCAAGAACAAGGAGAACTCGAGTTCTCCTTGTTCTTGGCTAGGTTTTT	NM_003369.2-1919s1c1	CDS	NM_003369	9606	7405	UVRAG	UV radiation resistance associated gene	NM_003369.3	noAltHuman	noMouseHit	AAAGCTCCCATAGTGGCTGTGGCTGGATCCTTGTTCTTGGCTAGGtCCTGTTTAAGCTTCAGTGGAGGaCCAAGCGTAGAACAAGCTTCTGGAGGCAGCTGATGGTCCGCCGCC	aaagctcccatagtggctgtggctggatccttgttcttggctaggtcctgtttaagcttcagtggaggacc	ggcggcggaccatcagctgcctccagaagcttgttctacgcttggtcctccactgaagcttaaacaggacc
TRCN0000005203	GCCAATAAACTGATGCGTCTA	CCGGGCCAATAAACTGATGCGTCTACTCGAGTAGACGCATCAGTTTATTGGCTTTTT	NM_004626.2-676s1c1	CDS	NM_004626	9606	7481	WNT11	wingless-type MMTV integration site family, member 11	NM_004626.2	noAltHuman	NM_009519.2 (LOC:22411)	AAAGCTCCCATAGTGGCTGTGGCTGGATCGCATCAGTTTATTGGCtCCTGTTTAAGCTTCAGTGGAGGaGCGAATTTACTGATGCCTTCTGGAGGCAGCTGATGGTCCGCCGCC	aaagctcccatagtggctgtggctggatcgcatcagtttattggctcctgtttaagcttcagtggaggagc	ggcggcggaccatcagctgcctccagaaggcatcagtaaattcgctcctccactgaagcttaaacaggagc
TRCN0000005204	CCTCTCTGGAAATGAAGTGTA	CCGGCCTCTCTGGAAATGAAGTGTACTCGAGTACACTTCATTTCCAGAGAGGTTTTT	NM_004626.2-731s1c1	CDS	NM_004626	9606	7481	WNT11	wingless-type MMTV integration site family, member 11	NM_004626.2	noAltHuman	noMouseHit	AAAGCTCCCATAGTGGCTGTGGCTGGATCTTCATTTCCAGAGAGGtCCTGTTTAAGCTTCAGTGGAGGaCCACTCACGAAATGAACTTCTGGAGGCAGCTGATGGTCCGCCGCC	aaagctcccatagtggctgtggctggatcttcatttccagagaggtcctgtttaagcttcagtggaggacc	ggcggcggaccatcagctgcctccagaagttcatttcgtgagtggtcctccactgaagcttaaacaggacc
TRCN0000005205	CCTGACTTCTGCATGAAGAAT	CCGGCCTGACTTCTGCATGAAGAATCTCGAGATTCTTCATGCAGAAGTCAGGTTTTT	NM_004626.2-961s1c1	CDS	NM_004626	9606	7481	WNT11	wingless-type MMTV integration site family, member 11	NM_004626.2	noAltHuman	NM_009519.2 (LOC:22411)	AAAGCTCCCATAGTGGCTGTGGCTGGATTTCATGCAGAAGTCAGGtCCTGTTTAAGCTTCAGTGGAGGaCCAGACAACTGCATGATTTCTGGAGGCAGCTGATGGTCCGCCGCC	aaagctcccatagtggctgtggctggatttcatgcagaagtcaggtcctgtttaagcttcagtggaggacc	ggcggcggaccatcagctgcctccagaaatcatgcagttgtctggtcctccactgaagcttaaacaggacc
TRCN0000005206	GCCATTGATAATCTACCTGTT	CCGGGCCATTGATAATCTACCTGTTCTCGAGAACAGGTAGATTATCAATGGCTTTTT	NM_004705.2-2404s1c1	3UTR	NM_004705	9606	5612	PRKRIR	protein-kinase, interferon-inducible double stranded RNA dependent inhibitor, repressor of (P58 repressor)	NM_004705.2	noAltHuman	noMouseHit	AAAGCTCCCATAGTGGCTGTGGCTGGATGGTAGATTATCAATGGCtCCTGTTTAAGCTTCAGTGGAGGaGCGATTCTTAATCTACGTTCTGGAGGCAGCTGATGGTCCGCCGCC	aaagctcccatagtggctgtggctggatggtagattatcaatggctcctgtttaagcttcagtggaggagc	ggcggcggaccatcagctgcctccagaacgtagattaagaatcgctcctccactgaagcttaaacaggagc
TRCN0000005207	CCCACATAGTAGACACAGAAA	CCGGCCCACATAGTAGACACAGAAACTCGAGTTTCTGTGTCTACTATGTGGGTTTTT	NM_004705.2-282s1c1	CDS	NM_004705	9606	5612	PRKRIR	protein-kinase, interferon-inducible double stranded RNA dependent inhibitor, repressor of (P58 repressor)	NM_004705.2	noAltHuman	noMouseHit	AAAGCTCCCATAGTGGCTGTGGCTGGATTGTGTCTACTATGTGGGtCCTGTTTAAGCTTCAGTGGAGGaCCGACAATGTAGACACTTTCTGGAGGCAGCTGATGGTCCGCCGCC	aaagctcccatagtggctgtggctggattgtgtctactatgtgggtcctgtttaagcttcagtggaggacc	ggcggcggaccatcagctgcctccagaaagtgtctacattgtcggtcctccactgaagcttaaacaggacc
TRCN0000005208	CCTGTGATGAAGGTTGAGAAT	CCGGCCTGTGATGAAGGTTGAGAATCTCGAGATTCTCAACCTTCATCACAGGTTTTT	NM_004705.2-2062s1c1	CDS	NM_004705	9606	5612	PRKRIR	protein-kinase, interferon-inducible double stranded RNA dependent inhibitor, repressor of (P58 repressor)	NM_004705.2	noAltHuman	noMouseHit	AAAGCTCCCATAGTGGCTGTGGCTGGATTCAACCTTCATCACAGGtCCTGTTTAAGCTTCAGTGGAGGaCCAGTGTAGAAGGTTGTTTCTGGAGGCAGCTGATGGTCCGCCGCC	aaagctcccatagtggctgtggctggattcaaccttcatcacaggtcctgtttaagcttcagtggaggacc	ggcggcggaccatcagctgcctccagaaacaaccttctacactggtcctccactgaagcttaaacaggacc
TRCN0000005209	GCACATTATTCAGGAACTTAA	CCGGGCACATTATTCAGGAACTTAACTCGAGTTAAGTTCCTGAATAATGTGCTTTTT	NM_004705.2-1752s1c1	CDS	NM_004705	9606	5612	PRKRIR	protein-kinase, interferon-inducible double stranded RNA dependent inhibitor, repressor of (P58 repressor)	NM_004705.2	noAltHuman	NM_028410.1 (LOC:72981)	AAAGCTCCCATAGTGGCTGTGGCTGGATGTTCCTGAATAATGTGCtCCTGTTTAAGCTTCAGTGGAGGaGCTCATATTTCAGGAAGTTCTGGAGGCAGCTGATGGTCCGCCGCC	aaagctcccatagtggctgtggctggatgttcctgaataatgtgctcctgtttaagcttcagtggaggagc	ggcggcggaccatcagctgcctccagaacttcctgaaatatgagctcctccactgaagcttaaacaggagc
TRCN0000005210	CCTGTGTTGGTGAGGTTTGTT	CCGGCCTGTGTTGGTGAGGTTTGTTCTCGAGAACAAACCTCACCAACACAGGTTTTT	NM_004705.2-829s1c1	CDS	NM_004705	9606	5612	PRKRIR	protein-kinase, interferon-inducible double stranded RNA dependent inhibitor, repressor of (P58 repressor)	NM_004705.2	noAltHuman	noMouseHit	AAAGCTCCCATAGTGGCTGTGGCTGGATAACCTCACCAACACAGGtCCTGTTTAAGCTTCAGTGGAGGaCCAGTGAAGGTGAGGTATTCTGGAGGCAGCTGATGGTCCGCCGCC	aaagctcccatagtggctgtggctggataacctcaccaacacaggtcctgtttaagcttcagtggaggacc	ggcggcggaccatcagctgcctccagaatacctcaccttcactggtcctccactgaagcttaaacaggacc
TRCN0000005211	CCCACTATTGACCTGAGTCAA	CCGGCCCACTATTGACCTGAGTCAACTCGAGTTGACTCAGGTCAATAGTGGGTTTTT	NM_020193.2-2392s1c1	CDS	NM_020193	9606	56946	C11orf30	chromosome 11 open reading frame 30	NM_020193.3	noAltHuman	noMouseHit	AAAGCTCCCATAGTGGCTGTGGCTGGATCTCAGGTCAATAGTGGGtCCTGTTTAAGCTTCAGTGGAGGaCCGACTTATGACCTGACTTCTGGAGGCAGCTGATGGTCCGCCGCC	aaagctcccatagtggctgtggctggatctcaggtcaatagtgggtcctgtttaagcttcagtggaggacc	ggcggcggaccatcagctgcctccagaagtcaggtcataagtcggtcctccactgaagcttaaacaggacc
TRCN0000005212	CCGCCTTTACTGTAACAGCTA	CCGGCCGCCTTTACTGTAACAGCTACTCGAGTAGCTGTTACAGTAAAGGCGGTTTTT	NM_020193.2-329s1c1	CDS	NM_020193	9606	56946	C11orf30	chromosome 11 open reading frame 30	NM_020193.3	noAltHuman	noMouseHit	AAAGCTCCCATAGTGGCTGTGGCTGGATTGTTACAGTAAAGGCGGtCCTGTTTAAGCTTCAGTGGAGGaCCCCCTAAACTGTAACTTTCTGGAGGCAGCTGATGGTCCGCCGCC	aaagctcccatagtggctgtggctggattgttacagtaaaggcggtcctgtttaagcttcagtggaggacc	ggcggcggaccatcagctgcctccagaaagttacagtttagggggtcctccactgaagcttaaacaggacc
TRCN0000005213	GCAGTAATATAGTTTCTGGAA	CCGGGCAGTAATATAGTTTCTGGAACTCGAGTTCCAGAAACTATATTACTGCTTTTT	NM_020193.2-1667s1c1	CDS	NM_020193	9606	56946	C11orf30	chromosome 11 open reading frame 30	NM_020193.3	noAltHuman	noMouseHit	AAAGCTCCCATAGTGGCTGTGGCTGGATAGAAACTATATTACTGCtCCTGTTTAAGCTTCAGTGGAGGaGCTGTATAATAGTTTCATTCTGGAGGCAGCTGATGGTCCGCCGCC	aaagctcccatagtggctgtggctggatagaaactatattactgctcctgtttaagcttcagtggaggagc	ggcggcggaccatcagctgcctccagaatgaaactattatacagctcctccactgaagcttaaacaggagc
TRCN0000005214	CCCAGCCTGTAGTTCATGTAA	CCGGCCCAGCCTGTAGTTCATGTAACTCGAGTTACATGAACTACAGGCTGGGTTTTT	NM_020193.2-2198s1c1	CDS	NM_020193	9606	56946	C11orf30	chromosome 11 open reading frame 30	NM_020193.3	noAltHuman	NM_172280.2 (LOC:233545)	AAAGCTCCCATAGTGGCTGTGGCTGGATATGAACTACAGGCTGGGtCCTGTTTAAGCTTCAGTGGAGGaCCGAGCGAGTAGTTCAATTCTGGAGGCAGCTGATGGTCCGCCGCC	aaagctcccatagtggctgtggctggatatgaactacaggctgggtcctgtttaagcttcagtggaggacc	ggcggcggaccatcagctgcctccagaattgaactactcgctcggtcctccactgaagcttaaacaggacc
TRCN0000005215	GCAGACTGTTTGTCACGTCTT	CCGGGCAGACTGTTTGTCACGTCTTCTCGAGAAGACGTGACAAACAGTCTGCTTTTT	NM_005512.1-2615s1c1	3UTR	NM_005512	9606	2615	LRRC32	leucine rich repeat containing 32	NM_005512.2,NM_001128922.1	noAltHuman	noMouseHit	AAAGCTCCCATAGTGGCTGTGGCTGGATCGTGACAAACAGTCTGCtCCTGTTTAAGCTTCAGTGGAGGaGCTGACACTTTGTCACCTTCTGGAGGCAGCTGATGGTCCGCCGCC	aaagctcccatagtggctgtggctggatcgtgacaaacagtctgctcctgtttaagcttcagtggaggagc	ggcggcggaccatcagctgcctccagaaggtgacaaagtgtcagctcctccactgaagcttaaacaggagc
TRCN0000005216	CCAAGACAAAGTGCCCTGTAA	CCGGCCAAGACAAAGTGCCCTGTAACTCGAGTTACAGGGCACTTTGTCTTGGTTTTT	NM_005512.1-154s1c1	CDS	NM_005512	9606	2615	LRRC32	leucine rich repeat containing 32	NM_005512.2,NM_001128922.1	noAltHuman	noMouseHit	AAAGCTCCCATAGTGGCTGTGGCTGGATAGGGCACTTTGTCTTGGtCCTGTTTAAGCTTCAGTGGAGGaCCTAGAGTAAGTGCCCATTCTGGAGGCAGCTGATGGTCCGCCGCC	aaagctcccatagtggctgtggctggatagggcactttgtcttggtcctgtttaagcttcagtggaggacc	ggcggcggaccatcagctgcctccagaatgggcacttactctaggtcctccactgaagcttaaacaggacc
TRCN0000005217	GCAGAAGTTTAACCAACAGTA	CCGGGCAGAAGTTTAACCAACAGTACTCGAGTACTGTTGGTTAAACTTCTGCTTTTT	NM_005512.1-2053s1c1	CDS	NM_005512	9606	2615	LRRC32	leucine rich repeat containing 32	NM_005512.2,NM_001128922.1	noAltHuman	noMouseHit	AAAGCTCCCATAGTGGCTGTGGCTGGATGTTGGTTAAACTTCTGCtCCTGTTTAAGCTTCAGTGGAGGaGCTGAACATTAACCAAGTTCTGGAGGCAGCTGATGGTCCGCCGCC	aaagctcccatagtggctgtggctggatgttggttaaacttctgctcctgtttaagcttcagtggaggagc	ggcggcggaccatcagctgcctccagaacttggttaatgttcagctcctccactgaagcttaaacaggagc
TRCN0000005218	GAATCTGGATTTGAGCTACAA	CCGGGAATCTGGATTTGAGCTACAACTCGAGTTGTAGCTCAAATCCAGATTCTTTTT	NM_005512.1-1048s1c1	CDS	NM_005512	9606	2615	LRRC32	leucine rich repeat containing 32	NM_005512.2,NM_001128922.1	noAltHuman	noMouseHit	AAAGCTCCCATAGTGGCTGTGGCTGGATAGCTCAAATCCAGATTCtCCTGTTTAAGCTTCAGTGGAGGaGATTCTCCATTTGAGCATTCTGGAGGCAGCTGATGGTCCGCCGCC	aaagctcccatagtggctgtggctggatagctcaaatccagattctcctgtttaagcttcagtggaggaga	ggcggcggaccatcagctgcctccagaatgctcaaatggagaatctcctccactgaagcttaaacaggaga
TRCN0000005219	CTACCTGAACTTGTCCAACAA	CCGGCTACCTGAACTTGTCCAACAACTCGAGTTGTTGGACAAGTTCAGGTAGTTTTT	NM_005512.1-898s1c1	CDS	NM_005512	9606	2615	LRRC32	leucine rich repeat containing 32	NM_005512.2,NM_001128922.1	noAltHuman	noMouseHit	AAAGCTCCCATAGTGGCTGTGGCTGGATTGGACAAGTTCAGGTAGtCCTGTTTAAGCTTCAGTGGAGGaCTTCCTCTACTTGTCCTTTCTGGAGGCAGCTGATGGTCCGCCGCC	aaagctcccatagtggctgtggctggattggacaagttcaggtagtcctgtttaagcttcagtggaggact	ggcggcggaccatcagctgcctccagaaaggacaagtagaggaagtcctccactgaagcttaaacaggact
TRCN0000005220|TRCN0000314859	CCCGAGTAACTTATGTTCAAT	CCGGCCCGAGTAACTTATGTTCAATCTCGAGATTGAACATAAGTTACTCGGGTTTTT	NM_015516.1-1131s1c1	3UTR	NM_015516	9606	25987	TSKU	tsukushi small leucine rich proteoglycan homolog (Xenopus laevis)	NM_015516.3	noAltHuman	noMouseHit	AAAGCTCCCATAGTGGCTGTGGCTGGATAACATAAGTTACTCGGGtCCTGTTTAAGCTTCAGTGGAGGaCCGGAGATACTTATGTATTCTGGAGGCAGCTGATGGTCCGCCGCC	aaagctcccatagtggctgtggctggataacataagttactcgggtcctgtttaagcttcagtggaggacc	ggcggcggaccatcagctgcctccagaatacataagtatctccggtcctccactgaagcttaaacaggacc
TRCN0000005221|TRCN0000350393	GCTGGACCTTTCGGGCACCAA	CCGGGCTGGACCTTTCGGGCACCAACTCGAGTTGGTGCCCGAAAGGTCCAGCTTTTT	NM_015516.1-862s1c1	CDS	NM_015516	9606	25987	TSKU	tsukushi small leucine rich proteoglycan homolog (Xenopus laevis)	NM_015516.3	noAltHuman	noMouseHit	AAAGCTCCCATAGTGGCTGTGGCTGGATTGCCCGAAAGGTCCAGCtCCTGTTTAAGCTTCAGTGGAGGaGCAGGAGGTTTCGGGCTTTCTGGAGGCAGCTGATGGTCCGCCGCC	aaagctcccatagtggctgtggctggattgcccgaaaggtccagctcctgtttaagcttcagtggaggagc	ggcggcggaccatcagctgcctccagaaagcccgaaacctcctgctcctccactgaagcttaaacaggagc
TRCN0000005222|TRCN0000350392	CGACGTGAACCTTAGCCACAA	CCGGCGACGTGAACCTTAGCCACAACTCGAGTTGTGGCTAAGGTTCACGTCGTTTTT	NM_015516.1-415s1c1	CDS	NM_015516	9606	25987	TSKU	tsukushi small leucine rich proteoglycan homolog (Xenopus laevis)	NM_015516.3	noAltHuman	noMouseHit	AAAGCTCCCATAGTGGCTGTGGCTGGATGGCTAAGGTTCACGTCGtCCTGTTTAAGCTTCAGTGGAGGaCGTCGTCTACCTTAGCGTTCTGGAGGCAGCTGATGGTCCGCCGCC	aaagctcccatagtggctgtggctggatggctaaggttcacgtcgtcctgtttaagcttcagtggaggacg	ggcggcggaccatcagctgcctccagaacgctaaggtagacgacgtcctccactgaagcttaaacaggacg
TRCN0000005223	TCAGCCTGACTCGGGTGGATT	CCGGTCAGCCTGACTCGGGTGGATTCTCGAGAATCCACCCGAGTCAGGCTGATTTTT	NM_015516.1-123s1c1	CDS	NM_015516	9606	25987	TSKU	tsukushi small leucine rich proteoglycan homolog (Xenopus laevis)	NM_015516.3	noAltHuman	noMouseHit	AAAGCTCCCATAGTGGCTGTGGCTGGATCACCCGAGTCAGGCTGAtCCTGTTTAAGCTTCAGTGGAGGaTCTGCCACACTCGGGTCTTCTGGAGGCAGCTGATGGTCCGCCGCC	aaagctcccatagtggctgtggctggatcacccgagtcaggctgatcctgtttaagcttcagtggaggatc	ggcggcggaccatcagctgcctccagaagacccgagtgtggcagatcctccactgaagcttaaacaggatc
TRCN0000005224	CCCAAGCTTAACTGGGCAGGA	CCGGCCCAAGCTTAACTGGGCAGGACTCGAGTCCTGCCCAGTTAAGCTTGGGTTTTT	NM_015516.1-806s1c1	CDS	NM_015516	9606	25987	TSKU	tsukushi small leucine rich proteoglycan homolog (Xenopus laevis)	NM_015516.3	noAltHuman	noMouseHit	AAAGCTCCCATAGTGGCTGTGGCTGGATGCCCAGTTAAGCTTGGGtCCTGTTTAAGCTTCAGTGGAGGaCCGAAGGATAACTGGGGTTCTGGAGGCAGCTGATGGTCCGCCGCC	aaagctcccatagtggctgtggctggatgcccagttaagcttgggtcctgtttaagcttcagtggaggacc	ggcggcggaccatcagctgcctccagaaccccagttatccttcggtcctccactgaagcttaaacaggacc
TRCN0000005225	GCCAATTCTTTGAAGACCTTT	CCGGGCCAATTCTTTGAAGACCTTTCTCGAGAAAGGTCTTCAAAGAATTGGCTTTTT	NM_018367.3-2953s1c1	3UTR	NM_018367	9606	55331	ACER3	alkaline ceramidase 3	NM_018367.5	noAltHuman	noMouseHit	AAAGCTCCCATAGTGGCTGTGGCTGGATGTCTTCAAAGAATTGGCtCCTGTTTAAGCTTCAGTGGAGGaGCGAATAGTTTGAAGAGTTCTGGAGGCAGCTGATGGTCCGCCGCC	aaagctcccatagtggctgtggctggatgtcttcaaagaattggctcctgtttaagcttcagtggaggagc	ggcggcggaccatcagctgcctccagaactcttcaaactattcgctcctccactgaagcttaaacaggagc
TRCN0000005226	CCTCCAATGTTCGGTGCAATT	CCGGCCTCCAATGTTCGGTGCAATTCTCGAGAATTGCACCGAACATTGGAGGTTTTT	NM_018367.3-205s1c1	CDS	NM_018367	9606	55331	ACER3	alkaline ceramidase 3	noHits	noAltHuman	noMouseHit	AAAGCTCCCATAGTGGCTGTGGCTGGATGCACCGAACATTGGAGGtCCTGTTTAAGCTTCAGTGGAGGaCCACCATAGTTCGGTGGTTCTGGAGGCAGCTGATGGTCCGCCGCC	aaagctcccatagtggctgtggctggatgcaccgaacattggaggtcctgtttaagcttcagtggaggacc	ggcggcggaccatcagctgcctccagaaccaccgaactatggtggtcctccactgaagcttaaacaggacc
TRCN0000005227	CATAGGTATTACCACACAATT	CCGGCATAGGTATTACCACACAATTCTCGAGAATTGTGTGGTAATACCTATGTTTTT	NM_018367.3-696s1c1	CDS	NM_018367	9606	55331	ACER3	alkaline ceramidase 3	NM_018367.5	noAltHuman	noMouseHit	AAAGCTCCCATAGTGGCTGTGGCTGGATGTGTGGTAATACCTATGtCCTGTTTAAGCTTCAGTGGAGGaCAAAGGATTTACCACAGTTCTGGAGGCAGCTGATGGTCCGCCGCC	aaagctcccatagtggctgtggctggatgtgtggtaatacctatgtcctgtttaagcttcagtggaggaca	ggcggcggaccatcagctgcctccagaactgtggtaaatcctttgtcctccactgaagcttaaacaggaca
TRCN0000005228	CGGTACATTGCTTCTTATTTA	CCGGCGGTACATTGCTTCTTATTTACTCGAGTAAATAAGAAGCAATGTACCGTTTTT	NM_018367.3-253s1c1	CDS	NM_018367	9606	55331	ACER3	alkaline ceramidase 3	NM_018367.5	noAltHuman	noMouseHit	AAAGCTCCCATAGTGGCTGTGGCTGGATTAAGAAGCAATGTACCGtCCTGTTTAAGCTTCAGTGGAGGaCGCTACTATGCTTCTTTTTCTGGAGGCAGCTGATGGTCCGCCGCC	aaagctcccatagtggctgtggctggattaagaagcaatgtaccgtcctgtttaagcttcagtggaggacg	ggcggcggaccatcagctgcctccagaaaaagaagcatagtagcgtcctccactgaagcttaaacaggacg
TRCN0000005229	GTTCCTATCTTCACATCCTTT	CCGGGTTCCTATCTTCACATCCTTTCTCGAGAAAGGATGTGAAGATAGGAACTTTTT	NM_018367.3-749s1c1	CDS	NM_018367	9606	55331	ACER3	alkaline ceramidase 3	NM_018367.5	noAltHuman	noMouseHit	AAAGCTCCCATAGTGGCTGTGGCTGGATGATGTGAAGATAGGAACtCCTGTTTAAGCTTCAGTGGAGGaGTACCTTACTTCACATGTTCTGGAGGCAGCTGATGGTCCGCCGCC	aaagctcccatagtggctgtggctggatgatgtgaagataggaactcctgtttaagcttcagtggaggagt	ggcggcggaccatcagctgcctccagaacatgtgaagtaaggtactcctccactgaagcttaaacaggagt
TRCN0000005230	CGTGAGTTTCTTAGCACTGCA	CCGGCGTGAGTTTCTTAGCACTGCACTCGAGTGCAGTGCTAAGAAACTCACGTTTTT	NM_138706.1-60s1c1	CDS	NM_138706	9606	192134	B3GNT6	UDP-GlcNAc:betaGal beta-1,3-N-acetylglucosaminyltransferase 6 (core 3 synthase)	NM_138706.3	noAltHuman	noMouseHit	AAAGCTCCCATAGTGGCTGTGGCTGGATGTGCTAAGAAACTCACGtCCTGTTTAAGCTTCAGTGGAGGaCGAGAGAATCTTAGCAGTTCTGGAGGCAGCTGATGGTCCGCCGCC	aaagctcccatagtggctgtggctggatgtgctaagaaactcacgtcctgtttaagcttcagtggaggacg	ggcggcggaccatcagctgcctccagaactgctaagattctctcgtcctccactgaagcttaaacaggacg
TRCN0000005231	CGGGTCCGCTTACCCGGTGTA	CCGGCGGGTCCGCTTACCCGGTGTACTCGAGTACACCGGGTAAGCGGACCCGTTTTT	NM_138706.1-816s1c1	CDS	NM_138706	9606	192134	B3GNT6	UDP-GlcNAc:betaGal beta-1,3-N-acetylglucosaminyltransferase 6 (core 3 synthase)	NM_138706.3	noAltHuman	noMouseHit	AAAGCTCCCATAGTGGCTGTGGCTGGATCCGGGTAAGCGGACCCGtCCTGTTTAAGCTTCAGTGGAGGaCGCGTCGCCTTACCCGCTTCTGGAGGCAGCTGATGGTCCGCCGCC	aaagctcccatagtggctgtggctggatccgggtaagcggacccgtcctgtttaagcttcagtggaggacg	ggcggcggaccatcagctgcctccagaagcgggtaaggcgacgcgtcctccactgaagcttaaacaggacg
TRCN0000005232	GCCGCCTCTTTCTATTGGGCA	CCGGGCCGCCTCTTTCTATTGGGCACTCGAGTGCCCAATAGAAAGAGGCGGCTTTTT	NM_138706.1-455s1c1	CDS	NM_138706	9606	192134	B3GNT6	UDP-GlcNAc:betaGal beta-1,3-N-acetylglucosaminyltransferase 6 (core 3 synthase)	NM_138706.3	noAltHuman	noMouseHit	AAAGCTCCCATAGTGGCTGTGGCTGGATCAATAGAAAGAGGCGGCtCCTGTTTAAGCTTCAGTGGAGGaGCGGCCAGTTTCTATTCTTCTGGAGGCAGCTGATGGTCCGCCGCC	aaagctcccatagtggctgtggctggatcaatagaaagaggcggctcctgtttaagcttcagtggaggagc	ggcggcggaccatcagctgcctccagaagaatagaaactggccgctcctccactgaagcttaaacaggagc
TRCN0000005233	CGCCTACATGGGCATGTGTCT	CCGGCGCCTACATGGGCATGTGTCTCTCGAGAGACACATGCCCATGTAGGCGTTTTT	NM_138706.1-927s1c1	CDS	NM_138706	9606	192134	B3GNT6	UDP-GlcNAc:betaGal beta-1,3-N-acetylglucosaminyltransferase 6 (core 3 synthase)	NM_138706.3	noAltHuman	noMouseHit	AAAGCTCCCATAGTGGCTGTGGCTGGATACATGCCCATGTAGGCGtCCTGTTTAAGCTTCAGTGGAGGaCGGCTAGTTGGGCATGATTCTGGAGGCAGCTGATGGTCCGCCGCC	aaagctcccatagtggctgtggctggatacatgcccatgtaggcgtcctgtttaagcttcagtggaggacg	ggcggcggaccatcagctgcctccagaatcatgcccaactagccgtcctccactgaagcttaaacaggacg
TRCN0000005234	GCCAAGAAGATGTCACTTGTT	CCGGGCCAAGAAGATGTCACTTGTTCTCGAGAACAAGTGACATCTTCTTGGCTTTTT	NM_004055.3-2400s1c1	3UTR	NM_004055	9606	726	CAPN5	calpain 5	NM_004055.4	noAltHuman	noMouseHit	AAAGCTCCCATAGTGGCTGTGGCTGGATAGTGACATCTTCTTGGCtCCTGTTTAAGCTTCAGTGGAGGaGCGAAGTTGATGTCACATTCTGGAGGCAGCTGATGGTCCGCCGCC	aaagctcccatagtggctgtggctggatagtgacatcttcttggctcctgtttaagcttcagtggaggagc	ggcggcggaccatcagctgcctccagaatgtgacatcaacttcgctcctccactgaagcttaaacaggagc
TRCN0000005235	CAGCTCTTTGAGCGCATGTTA	CCGGCAGCTCTTTGAGCGCATGTTACTCGAGTAACATGCGCTCAAAGAGCTGTTTTT	NM_004055.3-803s1c1	CDS	NM_004055	9606	726	CAPN5	calpain 5	NM_004055.4	noAltHuman	noMouseHit	AAAGCTCCCATAGTGGCTGTGGCTGGATATGCGCTCAAAGAGCTGtCCTGTTTAAGCTTCAGTGGAGGaCACCTCAATGAGCGCAATTCTGGAGGCAGCTGATGGTCCGCCGCC	aaagctcccatagtggctgtggctggatatgcgctcaaagagctgtcctgtttaagcttcagtggaggaca	ggcggcggaccatcagctgcctccagaattgcgctcattgaggtgtcctccactgaagcttaaacaggaca
TRCN0000005236	CGAGTGCTGAAGGATGAATTT	CCGGCGAGTGCTGAAGGATGAATTTCTCGAGAAATTCATCCTTCAGCACTCGTTTTT	NM_004055.3-1919s1c1	CDS	NM_004055	9606	726	CAPN5	calpain 5	NM_004055.4	noAltHuman	noMouseHit	AAAGCTCCCATAGTGGCTGTGGCTGGATTCATCCTTCAGCACTCGtCCTGTTTAAGCTTCAGTGGAGGaCGTGTGGAGAAGGATGTTTCTGGAGGCAGCTGATGGTCCGCCGCC	aaagctcccatagtggctgtggctggattcatccttcagcactcgtcctgtttaagcttcagtggaggacg	ggcggcggaccatcagctgcctccagaaacatccttctccacacgtcctccactgaagcttaaacaggacg
TRCN0000005237	CACAGTCAACAACCAGCTCAT	CCGGCACAGTCAACAACCAGCTCATCTCGAGATGAGCTGGTTGTTGACTGTGTTTTT	NM_004055.3-589s1c1	CDS	NM_004055	9606	726	CAPN5	calpain 5	NM_004055.4	noAltHuman	NM_007602.3 (LOC:12337)	AAAGCTCCCATAGTGGCTGTGGCTGGATGCTGGTTGTTGACTGTGtCCTGTTTAAGCTTCAGTGGAGGaCAGAGTGTACAACCAGGTTCTGGAGGCAGCTGATGGTCCGCCGCC	aaagctcccatagtggctgtggctggatgctggttgttgactgtgtcctgtttaagcttcagtggaggaca	ggcggcggaccatcagctgcctccagaacctggttgtacactctgtcctccactgaagcttaaacaggaca
TRCN0000005238	GTACAATGTGAAAGGCATCTT	CCGGGTACAATGTGAAAGGCATCTTCTCGAGAAGATGCCTTTCACATTGTACTTTTT	NM_004055.3-1849s1c1	CDS	NM_004055	9606	726	CAPN5	calpain 5	NM_004055.4	noAltHuman	noMouseHit	AAAGCTCCCATAGTGGCTGTGGCTGGATTGCCTTTCACATTGTACtCCTGTTTAAGCTTCAGTGGAGGaGTTCAAACTGAAAGGCTTTCTGGAGGCAGCTGATGGTCCGCCGCC	aaagctcccatagtggctgtggctggattgcctttcacattgtactcctgtttaagcttcagtggaggagt	ggcggcggaccatcagctgcctccagaaagcctttcagtttgaactcctccactgaagcttaaacaggagt
TRCN0000005239	AGGACTCGGATGCCATAGATT	CCGGAGGACTCGGATGCCATAGATTCTCGAGAATCTATGGCATCCGAGTCCTTTTTT	NM_006189.1-329s1c1	CDS	NM_006189	9606	4975	OMP	olfactory marker protein	NM_006189.1	noAltHuman	noMouseHit	AAAGCTCCCATAGTGGCTGTGGCTGGATTATGGCATCCGAGTCCTtCCTGTTTAAGCTTCAGTGGAGGaAGCACTGCGATGCCATTTTCTGGAGGCAGCTGATGGTCCGCCGCC	aaagctcccatagtggctgtggctggattatggcatccgagtccttcctgtttaagcttcagtggaggaag	ggcggcggaccatcagctgcctccagaaaatggcatcgcagtgcttcctccactgaagcttaaacaggaag
TRCN0000005240	CTACAGTTCGAGCGCTGGAAT	CCGGCTACAGTTCGAGCGCTGGAATCTCGAGATTCCAGCGCTCGAACTGTAGTTTTT	NM_006189.1-187s1c1	CDS	NM_006189	9606	4975	OMP	olfactory marker protein	NM_006189.1	noAltHuman	noMouseHit	AAAGCTCCCATAGTGGCTGTGGCTGGATCAGCGCTCGAACTGTAGtCCTGTTTAAGCTTCAGTGGAGGaCTTCAGAACGAGCGCTCTTCTGGAGGCAGCTGATGGTCCGCCGCC	aaagctcccatagtggctgtggctggatcagcgctcgaactgtagtcctgtttaagcttcagtggaggact	ggcggcggaccatcagctgcctccagaagagcgctcgttctgaagtcctccactgaagcttaaacaggact
TRCN0000005241	CATAGATTGGAATGAGGCCGA	CCGGCATAGATTGGAATGAGGCCGACTCGAGTCGGCCTCATTCCAATCTATGTTTTT	NM_006189.1-342s1c1	CDS	NM_006189	9606	4975	OMP	olfactory marker protein	NM_006189.1	noAltHuman	noMouseHit	AAAGCTCCCATAGTGGCTGTGGCTGGATCCTCATTCCAATCTATGtCCTGTTTAAGCTTCAGTGGAGGaCAAAGAAAGGAATGAGCTTCTGGAGGCAGCTGATGGTCCGCCGCC	aaagctcccatagtggctgtggctggatcctcattccaatctatgtcctgtttaagcttcagtggaggaca	ggcggcggaccatcagctgcctccagaagctcattcctttctttgtcctccactgaagcttaaacaggaca
TRCN0000005242	GCTACGCGTGGAGAGCCTGAA	CCGGGCTACGCGTGGAGAGCCTGAACTCGAGTTCAGGCTCTCCACGCGTAGCTTTTT	NM_006189.1-78s1c1	CDS	NM_006189	9606	4975	OMP	olfactory marker protein	NM_006189.1	noAltHuman	noMouseHit	AAAGCTCCCATAGTGGCTGTGGCTGGATGGCTCTCCACGCGTAGCtCCTGTTTAAGCTTCAGTGGAGGaGCAACGGCTGGAGAGCGTTCTGGAGGCAGCTGATGGTCCGCCGCC	aaagctcccatagtggctgtggctggatggctctccacgcgtagctcctgtttaagcttcagtggaggagc	ggcggcggaccatcagctgcctccagaacgctctccagccgttgctcctccactgaagcttaaacaggagc
TRCN0000005243	CGGAGTCTGTGTACCGCCTCA	CCGGCGGAGTCTGTGTACCGCCTCACTCGAGTGAGGCGGTACACAGACTCCGTTTTT	NM_006189.1-146s1c1	CDS	NM_006189	9606	4975	OMP	olfactory marker protein	NM_006189.1	noAltHuman	noMouseHit	AAAGCTCCCATAGTGGCTGTGGCTGGATGCGGTACACAGACTCCGtCCTGTTTAAGCTTCAGTGGAGGaCGCAGTGAGTGTACCGGTTCTGGAGGCAGCTGATGGTCCGCCGCC	aaagctcccatagtggctgtggctggatgcggtacacagactccgtcctgtttaagcttcagtggaggacg	ggcggcggaccatcagctgcctccagaaccggtacactcactgcgtcctccactgaagcttaaacaggacg
TRCN0000005244	CCACTGGGATAGAGGAATCAA	CCGGCCACTGGGATAGAGGAATCAACTCGAGTTGATTCCTCTATCCCAGTGGTTTTT	NM_000260.1-7256s1c1	3UTR	NM_000260	9606	4647	MYO7A	myosin VIIA	NM_000260.3,NM_001127180.1	noAltHuman	noMouseHit	AAAGCTCCCATAGTGGCTGTGGCTGGATTTCCTCTATCCCAGTGGtCCTGTTTAAGCTTCAGTGGAGGaCCTCTGCCATAGAGGATTTCTGGAGGCAGCTGATGGTCCGCCGCC	aaagctcccatagtggctgtggctggatttcctctatcccagtggtcctgtttaagcttcagtggaggacc	ggcggcggaccatcagctgcctccagaaatcctctatggcagaggtcctccactgaagcttaaacaggacc
TRCN0000005245	CCCTGTGATGACCAAGATTTA	CCGGCCCTGTGATGACCAAGATTTACTCGAGTAAATCTTGGTCATCACAGGGTTTTT	NM_000260.1-3476s1c1	CDS	NM_000260	9606	4647	MYO7A	myosin VIIA	NM_000260.3,NM_001127179.2,NM_001127180.1	noAltHuman	noMouseHit	AAAGCTCCCATAGTGGCTGTGGCTGGATTCTTGGTCATCACAGGGtCCTGTTTAAGCTTCAGTGGAGGaCCGTGTCTTGACCAAGTTTCTGGAGGCAGCTGATGGTCCGCCGCC	aaagctcccatagtggctgtggctggattcttggtcatcacagggtcctgtttaagcttcagtggaggacc	ggcggcggaccatcagctgcctccagaaacttggtcaagacacggtcctccactgaagcttaaacaggacc
TRCN0000005246	GCCGATTCCATCTTCCACTAT	CCGGGCCGATTCCATCTTCCACTATCTCGAGATAGTGGAAGATGGAATCGGCTTTTT	NM_000260.1-6297s1c1	CDS	NM_000260	9606	4647	MYO7A	myosin VIIA	NM_000260.3,NM_001127180.1	noAltHuman	noMouseHit	AAAGCTCCCATAGTGGCTGTGGCTGGATTGGAAGATGGAATCGGCtCCTGTTTAAGCTTCAGTGGAGGaGCGGATAGCATCTTCCTTTCTGGAGGCAGCTGATGGTCCGCCGCC	aaagctcccatagtggctgtggctggattggaagatggaatcggctcctgtttaagcttcagtggaggagc	ggcggcggaccatcagctgcctccagaaaggaagatgctatccgctcctccactgaagcttaaacaggagc
TRCN0000005247	CGCTACAGCTTCGTAGAGTTT	CCGGCGCTACAGCTTCGTAGAGTTTCTCGAGAAACTCTACGAAGCTGTAGCGTTTTT	NM_000260.1-2295s1c1	CDS	NM_000260	9606	4647	MYO7A	myosin VIIA	NM_000260.3,NM_001127179.2,NM_001127180.1	noAltHuman	noMouseHit	AAAGCTCCCATAGTGGCTGTGGCTGGATTCTACGAAGCTGTAGCGtCCTGTTTAAGCTTCAGTGGAGGaCGGTACTCCTTCGTAGTTTCTGGAGGCAGCTGATGGTCCGCCGCC	aaagctcccatagtggctgtggctggattctacgaagctgtagcgtcctgtttaagcttcagtggaggacg	ggcggcggaccatcagctgcctccagaaactacgaaggagtaccgtcctccactgaagcttaaacaggacg
TRCN0000005248	CCTGGACATGATTGCCAACAA	CCGGCCTGGACATGATTGCCAACAACTCGAGTTGTTGGCAATCATGTCCAGGTTTTT	NM_000260.1-1757s1c1	CDS	NM_000260	9606	4647	MYO7A	myosin VIIA	NM_000260.3,NM_001127179.2,NM_001127180.1	noAltHuman	noMouseHit	AAAGCTCCCATAGTGGCTGTGGCTGGATTGGCAATCATGTCCAGGtCCTGTTTAAGCTTCAGTGGAGGaCCAGGAGTTGATTGCCTTTCTGGAGGCAGCTGATGGTCCGCCGCC	aaagctcccatagtggctgtggctggattggcaatcatgtccaggtcctgtttaagcttcagtggaggacc	ggcggcggaccatcagctgcctccagaaaggcaatcaactcctggtcctccactgaagcttaaacaggacc
TRCN0000005249	CCTTTGAGGAAGCTGCCTTAT	CCGGCCTTTGAGGAAGCTGCCTTATCTCGAGATAAGGCAGCTTCCTCAAAGGTTTTT	NM_173039.1-1285s1c1	3UTR	NM_173039	9606	282679	AQP11	aquaporin 11	NM_173039.2	noAltHuman	noMouseHit	AAAGCTCCCATAGTGGCTGTGGCTGGATGGCAGCTTCCTCAAAGGtCCTGTTTAAGCTTCAGTGGAGGaCCATTGTCGAAGCTGCGTTCTGGAGGCAGCTGATGGTCCGCCGCC	aaagctcccatagtggctgtggctggatggcagcttcctcaaaggtcctgtttaagcttcagtggaggacc	ggcggcggaccatcagctgcctccagaacgcagcttcgacaatggtcctccactgaagcttaaacaggacc
TRCN0000005250	GAAGTCTAACAGGAGCTGTAT	CCGGGAAGTCTAACAGGAGCTGTATCTCGAGATACAGCTCCTGTTAGACTTCTTTTT	NM_173039.1-981s1c1	CDS	NM_173039	9606	282679	AQP11	aquaporin 11	NM_173039.2	noAltHuman	noMouseHit	AAAGCTCCCATAGTGGCTGTGGCTGGATAGCTCCTGTTAGACTTCtCCTGTTTAAGCTTCAGTGGAGGaGATGTCATACAGGAGCATTCTGGAGGCAGCTGATGGTCCGCCGCC	aaagctcccatagtggctgtggctggatagctcctgttagacttctcctgtttaagcttcagtggaggaga	ggcggcggaccatcagctgcctccagaatgctcctgtatgacatctcctccactgaagcttaaacaggaga
TRCN0000005251	GCTGGCTCCTTCTTTAGGTAT	CCGGGCTGGCTCCTTCTTTAGGTATCTCGAGATACCTAAAGAAGGAGCCAGCTTTTT	NM_173039.1-1078s1c1	CDS	NM_173039	9606	282679	AQP11	aquaporin 11	NM_173039.2	noAltHuman	noMouseHit	AAAGCTCCCATAGTGGCTGTGGCTGGATCTAAAGAAGGAGCCAGCtCCTGTTTAAGCTTCAGTGGAGGaGCAGGCAGCTTCTTTACTTCTGGAGGCAGCTGATGGTCCGCCGCC	aaagctcccatagtggctgtggctggatctaaagaaggagccagctcctgtttaagcttcagtggaggagc	ggcggcggaccatcagctgcctccagaagtaaagaagctgcctgctcctccactgaagcttaaacaggagc
TRCN0000005252	GCTTTGGCACTTTCGCTACAT	CCGGGCTTTGGCACTTTCGCTACATCTCGAGATGTAGCGAAAGTGCCAAAGCTTTTT	NM_173039.1-1010s1c1	CDS	NM_173039	9606	282679	AQP11	aquaporin 11	NM_173039.2	noAltHuman	noMouseHit	AAAGCTCCCATAGTGGCTGTGGCTGGATAGCGAAAGTGCCAAAGCtCCTGTTTAAGCTTCAGTGGAGGaGCATTGCGACTTTCGCATTCTGGAGGCAGCTGATGGTCCGCCGCC	aaagctcccatagtggctgtggctggatagcgaaagtgccaaagctcctgtttaagcttcagtggaggagc	ggcggcggaccatcagctgcctccagaatgcgaaagtcgcaatgctcctccactgaagcttaaacaggagc
TRCN0000005253	CCTGGAGTTTCTAGCCACCTT	CCGGCCTGGAGTTTCTAGCCACCTTCTCGAGAAGGTGGCTAGAAACTCCAGGTTTTT	NM_173039.1-502s1c1	CDS	NM_173039	9606	282679	AQP11	aquaporin 11	NM_173039.2	noAltHuman	noMouseHit	AAAGCTCCCATAGTGGCTGTGGCTGGATTGGCTAGAAACTCCAGGtCCTGTTTAAGCTTCAGTGGAGGaCCAGGACATTCTAGCCTTTCTGGAGGCAGCTGATGGTCCGCCGCC	aaagctcccatagtggctgtggctggattggctagaaactccaggtcctgtttaagcttcagtggaggacc	ggcggcggaccatcagctgcctccagaaaggctagaatgtcctggtcctccactgaagcttaaacaggacc
TRCN0000005254	CCCTCTGAGTAGGCCTATAAT	CCGGCCCTCTGAGTAGGCCTATAATCTCGAGATTATAGGCCTACTCAGAGGGTTTTT	NM_001293.1-1070s1c1	3UTR	NM_001293	9606	1207	CLNS1A	chloride channel, nucleotide-sensitive, 1A	NM_001293.2	noAltHuman	noMouseHit	AAAGCTCCCATAGTGGCTGTGGCTGGATTAGGCCTACTCAGAGGGtCCTGTTTAAGCTTCAGTGGAGGaCCGTCTCTGTAGGCCTTTTCTGGAGGCAGCTGATGGTCCGCCGCC	aaagctcccatagtggctgtggctggattaggcctactcagagggtcctgtttaagcttcagtggaggacc	ggcggcggaccatcagctgcctccagaaaaggcctacagagacggtcctccactgaagcttaaacaggacc
TRCN0000005255	GCCTAGTGATAAATCAGCGTT	CCGGGCCTAGTGATAAATCAGCGTTCTCGAGAACGCTGATTTATCACTAGGCTTTTT	NM_001293.1-433s1c1	CDS	NM_001293	9606	1207	CLNS1A	chloride channel, nucleotide-sensitive, 1A	NM_001293.2	noAltHuman	noMouseHit	AAAGCTCCCATAGTGGCTGTGGCTGGATCTGATTTATCACTAGGCtCCTGTTTAAGCTTCAGTGGAGGaGCGTAGACATAAATCACTTCTGGAGGCAGCTGATGGTCCGCCGCC	aaagctcccatagtggctgtggctggatctgatttatcactaggctcctgtttaagcttcagtggaggagc	ggcggcggaccatcagctgcctccagaagtgatttatgtctacgctcctccactgaagcttaaacaggagc
TRCN0000005256|TRCN0000338196	GCCACACTGGAGAGATTAGAA	CCGGGCCACACTGGAGAGATTAGAACTCGAGTTCTAATCTCTCCAGTGTGGCTTTTT	NM_001293.1-635s1c1	CDS	NM_001293	9606	1207	CLNS1A	chloride channel, nucleotide-sensitive, 1A	NM_001293.2	noAltHuman	noMouseHit	AAAGCTCCCATAGTGGCTGTGGCTGGATAATCTCTCCAGTGTGGCtCCTGTTTAAGCTTCAGTGGAGGaGCGACAGAGGAGAGATATTCTGGAGGCAGCTGATGGTCCGCCGCC	aaagctcccatagtggctgtggctggataatctctccagtgtggctcctgtttaagcttcagtggaggagc	ggcggcggaccatcagctgcctccagaatatctctcctctgtcgctcctccactgaagcttaaacaggagc
TRCN0000005257	GCATTTGTATGTTATGGTGAA	CCGGGCATTTGTATGTTATGGTGAACTCGAGTTCACCATAACATACAAATGCTTTTT	NM_001293.1-316s1c1	CDS	NM_001293	9606	1207	CLNS1A	chloride channel, nucleotide-sensitive, 1A	NM_001293.2	noAltHuman	NM_023671.1 (LOC:12729)	AAAGCTCCCATAGTGGCTGTGGCTGGATCCATAACATACAAATGCtCCTGTTTAAGCTTCAGTGGAGGaGCTTTTCAATGTTATGCTTCTGGAGGCAGCTGATGGTCCGCCGCC	aaagctcccatagtggctgtggctggatccataacatacaaatgctcctgtttaagcttcagtggaggagc	ggcggcggaccatcagctgcctccagaagcataacattgaaaagctcctccactgaagcttaaacaggagc
TRCN0000005258|TRCN0000338197	CCAACAGTTGCTGGACAGTTT	CCGGCCAACAGTTGCTGGACAGTTTCTCGAGAAACTGTCCAGCAACTGTTGGTTTTT	NM_001293.1-758s1c1	CDS	NM_001293	9606	1207	CLNS1A	chloride channel, nucleotide-sensitive, 1A	NM_001293.2	noAltHuman	noMouseHit	AAAGCTCCCATAGTGGCTGTGGCTGGATTGTCCAGCAACTGTTGGtCCTGTTTAAGCTTCAGTGGAGGaCCTACACATGCTGGACTTTCTGGAGGCAGCTGATGGTCCGCCGCC	aaagctcccatagtggctgtggctggattgtccagcaactgttggtcctgtttaagcttcagtggaggacc	ggcggcggaccatcagctgcctccagaaagtccagcatgtgtaggtcctccactgaagcttaaacaggacc
TRCN0000005259	CCATCTCCTGTCCAATGACAT	CCGGCCATCTCCTGTCCAATGACATCTCGAGATGTCATTGGACAGGAGATGGTTTTT	NM_005551.2-569s1c1	CDS	NM_005551	9606	3817	KLK2	kallikrein-related peptidase 2	NM_001002231.1,NM_005551.3	noAltHuman	noMouseHit	AAAGCTCCCATAGTGGCTGTGGCTGGATCATTGGACAGGAGATGGtCCTGTTTAAGCTTCAGTGGAGGaCCTTCTGGTGTCCAATCTTCTGGAGGCAGCTGATGGTCCGCCGCC	aaagctcccatagtggctgtggctggatcattggacaggagatggtcctgtttaagcttcagtggaggacc	ggcggcggaccatcagctgcctccagaagattggacaccagaaggtcctccactgaagcttaaacaggacc
TRCN0000005260	CACAACCTGTTTGAGCCTGAA	CCGGCACAACCTGTTTGAGCCTGAACTCGAGTTCAGGCTCAAACAGGTTGTGTTTTT	NM_005551.2-273s1c1	CDS	NM_005551	9606	3817	KLK2	kallikrein-related peptidase 2	NM_001002231.1,NM_005551.3	noAltHuman	noMouseHit	AAAGCTCCCATAGTGGCTGTGGCTGGATGGCTCAAACAGGTTGTGtCCTGTTTAAGCTTCAGTGGAGGaCAGAACGAGTTTGAGCGTTCTGGAGGCAGCTGATGGTCCGCCGCC	aaagctcccatagtggctgtggctggatggctcaaacaggttgtgtcctgtttaagcttcagtggaggaca	ggcggcggaccatcagctgcctccagaacgctcaaactcgttctgtcctccactgaagcttaaacaggaca
TRCN0000005261	TGCTAGAGCTTACTCTGAGAA	CCGGTGCTAGAGCTTACTCTGAGAACTCGAGTTCTCAGAGTAAGCTCTAGCATTTTT	NM_005551.2-593s1c1	CDS	NM_005551	9606	3817	KLK2	kallikrein-related peptidase 2	NM_001002231.1,NM_005551.3	noAltHuman	noMouseHit	AAAGCTCCCATAGTGGCTGTGGCTGGATCAGAGTAAGCTCTAGCAtCCTGTTTAAGCTTCAGTGGAGGaTGGTAGTCCTTACTCTCTTCTGGAGGCAGCTGATGGTCCGCCGCC	aaagctcccatagtggctgtggctggatcagagtaagctctagcatcctgtttaagcttcagtggaggatg	ggcggcggaccatcagctgcctccagaagagagtaaggactaccatcctccactgaagcttaaacaggatg
TRCN0000005262	CCTGCCAAGATCACAGATGTT	CCGGCCTGCCAAGATCACAGATGTTCTCGAGAACATCTGTGATCTTGGCAGGTTTTT	NM_005551.2-426s1c1	CDS	NM_005551	9606	3817	KLK2	kallikrein-related peptidase 2	NM_001002231.1,NM_005551.3	noAltHuman	noMouseHit	AAAGCTCCCATAGTGGCTGTGGCTGGATTCTGTGATCTTGGCAGGtCCTGTTTAAGCTTCAGTGGAGGaCCAGCCTTGATCACAGTTTCTGGAGGCAGCTGATGGTCCGCCGCC	aaagctcccatagtggctgtggctggattctgtgatcttggcaggtcctgtttaagcttcagtggaggacc	ggcggcggaccatcagctgcctccagaaactgtgatcaaggctggtcctccactgaagcttaaacaggacc
TRCN0000005263	TGGCTGTGTACAGTCATGGAT	CCGGTGGCTGTGTACAGTCATGGATCTCGAGATCCATGACTGTACACAGCCATTTTT	NM_005551.2-160s1c1	CDS	NM_005551	9606	3817	KLK2	kallikrein-related peptidase 2	NM_001002231.1,NM_005551.3	noAltHuman	noMouseHit	AAAGCTCCCATAGTGGCTGTGGCTGGATATGACTGTACACAGCCAtCCTGTTTAAGCTTCAGTGGAGGaTGCCTGACTACAGTCAATTCTGGAGGCAGCTGATGGTCCGCCGCC	aaagctcccatagtggctgtggctggatatgactgtacacagccatcctgtttaagcttcagtggaggatg	ggcggcggaccatcagctgcctccagaattgactgtagtcaggcatcctccactgaagcttaaacaggatg
TRCN0000005264|TRCN0000279930	CCACCAGTTAAATGCCGTCTA	CCGGCCACCAGTTAAATGCCGTCTACTCGAGTAGACGGCATTTAACTGGTGGTTTTT	NM_005845.2-4324s1c1	3UTR	NM_005845	9606	10257	ABCC4	ATP-binding cassette, sub-family C (CFTR/MRP), member 4	NM_005845.3	noAltHuman	noMouseHit	AAAGCTCCCATAGTGGCTGTGGCTGGATCGGCATTTAACTGGTGGtCCTGTTTAAGCTTCAGTGGAGGaCCTCCACATAAATGCCCTTCTGGAGGCAGCTGATGGTCCGCCGCC	aaagctcccatagtggctgtggctggatcggcatttaactggtggtcctgtttaagcttcagtggaggacc	ggcggcggaccatcagctgcctccagaagggcatttatgtggaggtcctccactgaagcttaaacaggacc
TRCN0000005265|TRCN0000297334	GCCTTCTTTAACAAGAGCAAT	CCGGGCCTTCTTTAACAAGAGCAATCTCGAGATTGCTCTTGTTAAAGAAGGCTTTTT	NM_005845.2-346s1c1	CDS	NM_005845	9606	10257	ABCC4	ATP-binding cassette, sub-family C (CFTR/MRP), member 4	NM_005845.3,NM_001105515.1	noAltHuman	noMouseHit	AAAGCTCCCATAGTGGCTGTGGCTGGATCTCTTGTTAAAGAAGGCtCCTGTTTAAGCTTCAGTGGAGGaGCGTTCAATAACAAGACTTCTGGAGGCAGCTGATGGTCCGCCGCC	aaagctcccatagtggctgtggctggatctcttgttaaagaaggctcctgtttaagcttcagtggaggagc	ggcggcggaccatcagctgcctccagaagtcttgttattgaacgctcctccactgaagcttaaacaggagc
TRCN0000005266	GCACTCATTAAATCACAAGAA	CCGGGCACTCATTAAATCACAAGAACTCGAGTTCTTGTGATTTAATGAGTGCTTTTT	NM_005845.2-3302s1c1	CDS	NM_005845	9606	10257	ABCC4	ATP-binding cassette, sub-family C (CFTR/MRP), member 4	NM_005845.3	noAltHuman	noMouseHit	AAAGCTCCCATAGTGGCTGTGGCTGGATTGTGATTTAATGAGTGCtCCTGTTTAAGCTTCAGTGGAGGaGCTCTCTATAAATCACTTTCTGGAGGCAGCTGATGGTCCGCCGCC	aaagctcccatagtggctgtggctggattgtgatttaatgagtgctcctgtttaagcttcagtggaggagc	ggcggcggaccatcagctgcctccagaaagtgatttatagagagctcctccactgaagcttaaacaggagc
TRCN0000005267|TRCN0000279928	GCTCCGGTATTATTCTTTGAT	CCGGGCTCCGGTATTATTCTTTGATCTCGAGATCAAAGAATAATACCGGAGCTTTTT	NM_005845.2-2537s1c1	CDS	NM_005845	9606	10257	ABCC4	ATP-binding cassette, sub-family C (CFTR/MRP), member 4	NM_005845.3,NM_001105515.1	noAltHuman	noMouseHit	AAAGCTCCCATAGTGGCTGTGGCTGGATAAGAATAATACCGGAGCtCCTGTTTAAGCTTCAGTGGAGGaGCACCGCAATTATTCTATTCTGGAGGCAGCTGATGGTCCGCCGCC	aaagctcccatagtggctgtggctggataagaataataccggagctcctgtttaagcttcagtggaggagc	ggcggcggaccatcagctgcctccagaatagaataattgcggtgctcctccactgaagcttaaacaggagc
TRCN0000005268|TRCN0000279929	GCCTTACAAGAGGTACAACTT	CCGGGCCTTACAAGAGGTACAACTTCTCGAGAAGTTGTACCTCTTGTAAGGCTTTTT	NM_005845.2-3560s1c1	CDS	NM_005845	9606	10257	ABCC4	ATP-binding cassette, sub-family C (CFTR/MRP), member 4	NM_005845.3	noAltHuman	noMouseHit	AAAGCTCCCATAGTGGCTGTGGCTGGATTGTACCTCTTGTAAGGCtCCTGTTTAAGCTTCAGTGGAGGaGCGTTAGTAGAGGTACTTTCTGGAGGCAGCTGATGGTCCGCCGCC	aaagctcccatagtggctgtggctggattgtacctcttgtaaggctcctgtttaagcttcagtggaggagc	ggcggcggaccatcagctgcctccagaaagtacctctactaacgctcctccactgaagcttaaacaggagc
TRCN0000005269	GCTGCCAGGAGGACTTGGCCA	CCGGGCTGCCAGGAGGACTTGGCCACTCGAGTGGCCAAGTCCTCCTGGCAGCTTTTT	NM_015250.1-2537s1c1	3UTR	NM_015250	9606	23299	BICD2	bicaudal D homolog 2 (Drosophila)	NM_001003800.1,NM_015250.3	noAltHuman	noMouseHit	AAAGCTCCCATAGTGGCTGTGGCTGGATCAAGTCCTCCTGGCAGCtCCTGTTTAAGCTTCAGTGGAGGaGCAGCCTCGAGGACTTCTTCTGGAGGCAGCTGATGGTCCGCCGCC	aaagctcccatagtggctgtggctggatcaagtcctcctggcagctcctgtttaagcttcagtggaggagc	ggcggcggaccatcagctgcctccagaagaagtcctcgaggctgctcctccactgaagcttaaacaggagc
TRCN0000005270	CCTTTGGACAAGCACACACAA	CCGGCCTTTGGACAAGCACACACAACTCGAGTTGTGTGTGCTTGTCCAAAGGTTTTT	NM_015250.1-299s1c1	CDS	NM_015250	9606	23299	BICD2	bicaudal D homolog 2 (Drosophila)	NM_001003800.1,NM_015250.3	noAltHuman	noMouseHit	AAAGCTCCCATAGTGGCTGTGGCTGGATGTGTGCTTGTCCAAAGGtCCTGTTTAAGCTTCAGTGGAGGaCCATTGCTCAAGCACAGTTCTGGAGGCAGCTGATGGTCCGCCGCC	aaagctcccatagtggctgtggctggatgtgtgcttgtccaaaggtcctgtttaagcttcagtggaggacc	ggcggcggaccatcagctgcctccagaactgtgcttgagcaatggtcctccactgaagcttaaacaggacc
TRCN0000005271|TRCN0000315156	GCCAACCTGAAGAGCAAGTAT	CCGGGCCAACCTGAAGAGCAAGTATCTCGAGATACTTGCTCTTCAGGTTGGCTTTTT	NM_015250.1-2182s1c1	CDS	NM_015250	9606	23299	BICD2	bicaudal D homolog 2 (Drosophila)	NM_001003800.1,NM_015250.3	noAltHuman	NM_001039180.1 (LOC:76895),NM_029791.3 (LOC:76895),NM_001039179.1 (LOC:76895)	AAAGCTCCCATAGTGGCTGTGGCTGGATTTGCTCTTCAGGTTGGCtCCTGTTTAAGCTTCAGTGGAGGaGCGAACGAGAAGAGCATTTCTGGAGGCAGCTGATGGTCCGCCGCC	aaagctcccatagtggctgtggctggatttgctcttcaggttggctcctgtttaagcttcagtggaggagc	ggcggcggaccatcagctgcctccagaaatgctcttctcgttcgctcctccactgaagcttaaacaggagc
TRCN0000005272|TRCN0000315223	GCTGTCACACTACATGAGCAT	CCGGGCTGTCACACTACATGAGCATCTCGAGATGCTCATGTAGTGTGACAGCTTTTT	NM_015250.1-837s1c1	CDS	NM_015250	9606	23299	BICD2	bicaudal D homolog 2 (Drosophila)	NM_001003800.1,NM_015250.3	noAltHuman	noMouseHit	AAAGCTCCCATAGTGGCTGTGGCTGGATTCATGTAGTGTGACAGCtCCTGTTTAAGCTTCAGTGGAGGaGCAGTCTGACTACATGTTTCTGGAGGCAGCTGATGGTCCGCCGCC	aaagctcccatagtggctgtggctggattcatgtagtgtgacagctcctgtttaagcttcagtggaggagc	ggcggcggaccatcagctgcctccagaaacatgtagtcagactgctcctccactgaagcttaaacaggagc
TRCN0000005273|TRCN0000315157	CCAGGTGTGACGAGTACATTA	CCGGCCAGGTGTGACGAGTACATTACTCGAGTAATGTACTCGTCACACCTGGTTTTT	NM_015250.1-2312s1c1	CDS	NM_015250	9606	23299	BICD2	bicaudal D homolog 2 (Drosophila)	NM_001003800.1,NM_015250.3	noAltHuman	noMouseHit	AAAGCTCCCATAGTGGCTGTGGCTGGATGTACTCGTCACACCTGGtCCTGTTTAAGCTTCAGTGGAGGaCCTGGTCAGACGAGTAGTTCTGGAGGCAGCTGATGGTCCGCCGCC	aaagctcccatagtggctgtggctggatgtactcgtcacacctggtcctgtttaagcttcagtggaggacc	ggcggcggaccatcagctgcctccagaactactcgtctgaccaggtcctccactgaagcttaaacaggacc
TRCN0000005274	CGGCGTTACATCTTTGAGTAT	CCGGCGGCGTTACATCTTTGAGTATCTCGAGATACTCAAAGATGTAACGCCGTTTTT	NM_014253.1-5759s1c1	CDS	NM_014253	9606	10178	ODZ1	odz, odd Oz/ten-m homolog 1(Drosophila)	NM_014253.3,NM_001163278.1,NM_001163279.1	noAltHuman	NM_011855.3 (LOC:23963)	AAAGCTCCCATAGTGGCTGTGGCTGGATTCAAAGATGTAACGCCGtCCTGTTTAAGCTTCAGTGGAGGaCGCCGTATCATCTTTGTTTCTGGAGGCAGCTGATGGTCCGCCGCC	aaagctcccatagtggctgtggctggattcaaagatgtaacgccgtcctgtttaagcttcagtggaggacg	ggcggcggaccatcagctgcctccagaaacaaagatgatacggcgtcctccactgaagcttaaacaggacg
TRCN0000005275	GCTGCAATGTTGTCATGGAAA	CCGGGCTGCAATGTTGTCATGGAAACTCGAGTTTCCATGACAACATTGCAGCTTTTT	NM_014253.1-2445s1c1	CDS	NM_014253	9606	10178	ODZ1	odz, odd Oz/ten-m homolog 1(Drosophila)	NM_014253.3,NM_001163278.1,NM_001163279.1	noAltHuman	noMouseHit	AAAGCTCCCATAGTGGCTGTGGCTGGATCATGACAACATTGCAGCtCCTGTTTAAGCTTCAGTGGAGGaGCAGCATAGTTGTCATCTTCTGGAGGCAGCTGATGGTCCGCCGCC	aaagctcccatagtggctgtggctggatcatgacaacattgcagctcctgtttaagcttcagtggaggagc	ggcggcggaccatcagctgcctccagaagatgacaactatgctgctcctccactgaagcttaaacaggagc
TRCN0000005276	CCCAGTCATATCAACCATAAT	CCGGCCCAGTCATATCAACCATAATCTCGAGATTATGGTTGATATGACTGGGTTTTT	NM_014253.1-3559s1c1	CDS	NM_014253	9606	10178	ODZ1	odz, odd Oz/ten-m homolog 1(Drosophila)	NM_014253.3,NM_001163278.1,NM_001163279.1	noAltHuman	noMouseHit	AAAGCTCCCATAGTGGCTGTGGCTGGATTGGTTGATATGACTGGGtCCTGTTTAAGCTTCAGTGGAGGaCCGAGTGTTATCAACCTTTCTGGAGGCAGCTGATGGTCCGCCGCC	aaagctcccatagtggctgtggctggattggttgatatgactgggtcctgtttaagcttcagtggaggacc	ggcggcggaccatcagctgcctccagaaaggttgataacactcggtcctccactgaagcttaaacaggacc
TRCN0000005277	CCATTCTCAATAATGCCCATT	CCGGCCATTCTCAATAATGCCCATTCTCGAGAATGGGCATTATTGAGAATGGTTTTT	NM_014253.1-7719s1c1	CDS	NM_014253	9606	10178	ODZ1	odz, odd Oz/ten-m homolog 1(Drosophila)	NM_014253.3,NM_001163278.1,NM_001163279.1	noAltHuman	noMouseHit	AAAGCTCCCATAGTGGCTGTGGCTGGATGGCATTATTGAGAATGGtCCTGTTTAAGCTTCAGTGGAGGaCCTTTCAGAATAATGCGTTCTGGAGGCAGCTGATGGTCCGCCGCC	aaagctcccatagtggctgtggctggatggcattattgagaatggtcctgtttaagcttcagtggaggacc	ggcggcggaccatcagctgcctccagaacgcattattctgaaaggtcctccactgaagcttaaacaggacc
TRCN0000005278	CCTATGTGATTGCAGTGCATT	CCGGCCTATGTGATTGCAGTGCATTCTCGAGAATGCACTGCAATCACATAGGTTTTT	NM_014253.1-1068s1c1	CDS	NM_014253	9606	10178	ODZ1	odz, odd Oz/ten-m homolog 1(Drosophila)	NM_014253.3,NM_001163278.1	noAltHuman	noMouseHit	AAAGCTCCCATAGTGGCTGTGGCTGGATCACTGCAATCACATAGGtCCTGTTTAAGCTTCAGTGGAGGaCCAATGACATTGCAGTCTTCTGGAGGCAGCTGATGGTCCGCCGCC	aaagctcccatagtggctgtggctggatcactgcaatcacataggtcctgtttaagcttcagtggaggacc	ggcggcggaccatcagctgcctccagaagactgcaatgtcattggtcctccactgaagcttaaacaggacc
TRCN0000005279	CCAAGAGCATTTCGCTCACTT	CCGGCCAAGAGCATTTCGCTCACTTCTCGAGAAGTGAGCGAAATGCTCTTGGTTTTT	NM_000607.1-414s1c1	CDS	NM_000607	9606	5004	ORM1	orosomucoid 1	NM_000607.2	noAltHuman	noMouseHit	AAAGCTCCCATAGTGGCTGTGGCTGGATGAGCGAAATGCTCTTGGtCCTGTTTAAGCTTCAGTGGAGGaCCTAGACGATTTCGCTGTTCTGGAGGCAGCTGATGGTCCGCCGCC	aaagctcccatagtggctgtggctggatgagcgaaatgctcttggtcctgtttaagcttcagtggaggacc	ggcggcggaccatcagctgcctccagaacagcgaaatcgtctaggtcctccactgaagcttaaacaggacc
TRCN0000005280	CCAAGACCTACATGCTTGCTT	CCGGCCAAGACCTACATGCTTGCTTCTCGAGAAGCAAGCATGTAGGTCTTGGTTTTT	NM_000607.1-452s1c1	CDS	NM_000607	9606	5004	ORM1	orosomucoid 1	NM_000607.2	noAltHuman	noMouseHit	AAAGCTCCCATAGTGGCTGTGGCTGGATAAGCATGTAGGTCTTGGtCCTGTTTAAGCTTCAGTGGAGGaCCTAGAGGTACATGCTATTCTGGAGGCAGCTGATGGTCCGCCGCC	aaagctcccatagtggctgtggctggataagcatgtaggtcttggtcctgtttaagcttcagtggaggacc	ggcggcggaccatcagctgcctccagaatagcatgtacctctaggtcctccactgaagcttaaacaggacc
TRCN0000005281	CTATAACACCACCTACCTGAA	CCGGCTATAACACCACCTACCTGAACTCGAGTTCAGGTAGGTGGTGTTATAGTTTTT	NM_000607.1-351s1c1	CDS	NM_000607	9606	5004	ORM1	orosomucoid 1	NM_000607.2	noAltHuman	noMouseHit	AAAGCTCCCATAGTGGCTGTGGCTGGATGGTAGGTGGTGTTATAGtCCTGTTTAAGCTTCAGTGGAGGaCTTTAAGTCCACCTACGTTCTGGAGGCAGCTGATGGTCCGCCGCC	aaagctcccatagtggctgtggctggatggtaggtggtgttatagtcctgtttaagcttcagtggaggact	ggcggcggaccatcagctgcctccagaacgtaggtggacttaaagtcctccactgaagcttaaacaggact
TRCN0000005282	TGACGTGAACGATGAGAAGAA	CCGGTGACGTGAACGATGAGAAGAACTCGAGTTCTTCTCATCGTTCACGTCATTTTT	NM_000607.1-474s1c1	CDS	NM_000607	9606	5004	ORM1	orosomucoid 1	NM_000607.2	noAltHuman	noMouseHit	AAAGCTCCCATAGTGGCTGTGGCTGGATTCTCATCGTTCACGTCAtCCTGTTTAAGCTTCAGTGGAGGaTGTCGTCTACGATGAGTTTCTGGAGGCAGCTGATGGTCCGCCGCC	aaagctcccatagtggctgtggctggattctcatcgttcacgtcatcctgtttaagcttcagtggaggatg	ggcggcggaccatcagctgcctccagaaactcatcgtagacgacatcctccactgaagcttaaacaggatg
TRCN0000005283	GCTGTCTGTCTATGCTGACAA	CCGGGCTGTCTGTCTATGCTGACAACTCGAGTTGTCAGCATAGACAGACAGCTTTTT	NM_000607.1-501s1c1	CDS	NM_000607	9606	5004	ORM1	orosomucoid 1	NM_000607.2	noAltHuman	noMouseHit	AAAGCTCCCATAGTGGCTGTGGCTGGATCAGCATAGACAGACAGCtCCTGTTTAAGCTTCAGTGGAGGaGCAGTCACTCTATGCTCTTCTGGAGGCAGCTGATGGTCCGCCGCC	aaagctcccatagtggctgtggctggatcagcatagacagacagctcctgtttaagcttcagtggaggagc	ggcggcggaccatcagctgcctccagaagagcatagagtgactgctcctccactgaagcttaaacaggagc
TRCN0000005284	CACACGTATAATGGAGATCAT	CCGGCACACGTATAATGGAGATCATCTCGAGATGATCTCCATTATACGTGTGTTTTT	NM_021082.2-2497s1c1	3UTR	NM_021082	9606	6565	SLC15A2	solute carrier family 15 (H+/peptide transporter), member 2	NM_021082.3,NM_001145998.1	noAltHuman	noMouseHit	AAAGCTCCCATAGTGGCTGTGGCTGGATTCTCCATTATACGTGTGtCCTGTTTAAGCTTCAGTGGAGGaCAGACGATTAATGGAGTTTCTGGAGGCAGCTGATGGTCCGCCGCC	aaagctcccatagtggctgtggctggattctccattatacgtgtgtcctgtttaagcttcagtggaggaca	ggcggcggaccatcagctgcctccagaaactccattaatcgtctgtcctccactgaagcttaaacaggaca
TRCN0000005285	CCGTTGTTTGACTTTGTCATT	CCGGCCGTTGTTTGACTTTGTCATTCTCGAGAATGACAAAGTCAAACAACGGTTTTT	NM_021082.2-1106s1c1	CDS	NM_021082	9606	6565	SLC15A2	solute carrier family 15 (H+/peptide transporter), member 2	NM_021082.3,NM_001145998.1	noAltHuman	noMouseHit	AAAGCTCCCATAGTGGCTGTGGCTGGATACAAAGTCAAACAACGGtCCTGTTTAAGCTTCAGTGGAGGaCCCTTGAATGACTTTGATTCTGGAGGCAGCTGATGGTCCGCCGCC	aaagctcccatagtggctgtggctggatacaaagtcaaacaacggtcctgtttaagcttcagtggaggacc	ggcggcggaccatcagctgcctccagaatcaaagtcattcaagggtcctccactgaagcttaaacaggacc
TRCN0000005286	CCAGGGTACTATTCCTTTATA	CCGGCCAGGGTACTATTCCTTTATACTCGAGTATAAAGGAATAGTACCCTGGTTTTT	NM_021082.2-936s1c1	CDS	NM_021082	9606	6565	SLC15A2	solute carrier family 15 (H+/peptide transporter), member 2	NM_021082.3,NM_001145998.1	noAltHuman	noMouseHit	AAAGCTCCCATAGTGGCTGTGGCTGGATAAGGAATAGTACCCTGGtCCTGTTTAAGCTTCAGTGGAGGaCCTGGGATCTATTCCTATTCTGGAGGCAGCTGATGGTCCGCCGCC	aaagctcccatagtggctgtggctggataaggaatagtaccctggtcctgtttaagcttcagtggaggacc	ggcggcggaccatcagctgcctccagaataggaatagatcccaggtcctccactgaagcttaaacaggacc
TRCN0000005287	CCACCTGAAATATCACAATTT	CCGGCCACCTGAAATATCACAATTTCTCGAGAAATTGTGATATTTCAGGTGGTTTTT	NM_021082.2-1435s1c1	CDS	NM_021082	9606	6565	SLC15A2	solute carrier family 15 (H+/peptide transporter), member 2	NM_021082.3,NM_001145998.1	noAltHuman	noMouseHit	AAAGCTCCCATAGTGGCTGTGGCTGGATTGTGATATTTCAGGTGGtCCTGTTTAAGCTTCAGTGGAGGaCCTCCTCTAATATCACTTTCTGGAGGCAGCTGATGGTCCGCCGCC	aaagctcccatagtggctgtggctggattgtgatatttcaggtggtcctgtttaagcttcagtggaggacc	ggcggcggaccatcagctgcctccagaaagtgatattagaggaggtcctccactgaagcttaaacaggacc
TRCN0000005288	GCTACTACTATGTTCCTGTAA	CCGGGCTACTACTATGTTCCTGTAACTCGAGTTACAGGAACATAGTAGTAGCTTTTT	NM_021082.2-2115s1c1	CDS	NM_021082	9606	6565	SLC15A2	solute carrier family 15 (H+/peptide transporter), member 2	NM_021082.3,NM_001145998.1	noAltHuman	noMouseHit	AAAGCTCCCATAGTGGCTGTGGCTGGATAGGAACATAGTAGTAGCtCCTGTTTAAGCTTCAGTGGAGGaGCAACTTGTATGTTCCATTCTGGAGGCAGCTGATGGTCCGCCGCC	aaagctcccatagtggctgtggctggataggaacatagtagtagctcctgtttaagcttcagtggaggagc	ggcggcggaccatcagctgcctccagaatggaacatacaagttgctcctccactgaagcttaaacaggagc
TRCN0000005289	CCTGATATAGATGCCAGTCAT	CCGGCCTGATATAGATGCCAGTCATCTCGAGATGACTGGCATCTATATCAGGTTTTT	NM_018456.4-772s1c1	CDS	NM_018456	9606	55840	EAF2	ELL associated factor 2	NM_018456.4	noAltHuman	noMouseHit	AAAGCTCCCATAGTGGCTGTGGCTGGATCTGGCATCTATATCAGGtCCTGTTTAAGCTTCAGTGGAGGaCCAGATTAAGATGCCACTTCTGGAGGCAGCTGATGGTCCGCCGCC	aaagctcccatagtggctgtggctggatctggcatctatatcaggtcctgtttaagcttcagtggaggacc	ggcggcggaccatcagctgcctccagaagtggcatcttaatctggtcctccactgaagcttaaacaggacc
TRCN0000005290	CTGGAGAATGTCGGCTAGAAA	CCGGCTGGAGAATGTCGGCTAGAAACTCGAGTTTCTAGCCGACATTCTCCAGTTTTT	NM_018456.4-383s1c1	CDS	NM_018456	9606	55840	EAF2	ELL associated factor 2	NM_018456.4	noAltHuman	noMouseHit	AAAGCTCCCATAGTGGCTGTGGCTGGATTAGCCGACATTCTCCAGtCCTGTTTAAGCTTCAGTGGAGGaCTCGAGTTTGTCGGCTTTTCTGGAGGCAGCTGATGGTCCGCCGCC	aaagctcccatagtggctgtggctggattagccgacattctccagtcctgtttaagcttcagtggaggact	ggcggcggaccatcagctgcctccagaaaagccgacaaactcgagtcctccactgaagcttaaacaggact
TRCN0000005291	GCAAATCCTCTACTTCTGATA	CCGGGCAAATCCTCTACTTCTGATACTCGAGTATCAGAAGTAGAGGATTTGCTTTTT	NM_018456.4-704s1c1	CDS	NM_018456	9606	55840	EAF2	ELL associated factor 2	NM_018456.4	noAltHuman	noMouseHit	AAAGCTCCCATAGTGGCTGTGGCTGGATAGAAGTAGAGGATTTGCtCCTGTTTAAGCTTCAGTGGAGGaGCTAATGGTCTACTTCATTCTGGAGGCAGCTGATGGTCCGCCGCC	aaagctcccatagtggctgtggctggatagaagtagaggatttgctcctgtttaagcttcagtggaggagc	ggcggcggaccatcagctgcctccagaatgaagtagaccattagctcctccactgaagcttaaacaggagc
TRCN0000005292	GTGACCATAACTCTGCCAAAT	CCGGGTGACCATAACTCTGCCAAATCTCGAGATTTGGCAGAGTTATGGTCACTTTTT	NM_018456.4-274s1c1	CDS	NM_018456	9606	55840	EAF2	ELL associated factor 2	NM_018456.4	noAltHuman	noMouseHit	AAAGCTCCCATAGTGGCTGTGGCTGGATGGCAGAGTTATGGTCACtCCTGTTTAAGCTTCAGTGGAGGaGTCACCTAAACTCTGCGTTCTGGAGGCAGCTGATGGTCCGCCGCC	aaagctcccatagtggctgtggctggatggcagagttatggtcactcctgtttaagcttcagtggaggagt	ggcggcggaccatcagctgcctccagaacgcagagtttaggtgactcctccactgaagcttaaacaggagt
TRCN0000005293	GCTATGACTTCAAACCTGCTT	CCGGGCTATGACTTCAAACCTGCTTCTCGAGAAGCAGGTTTGAAGTCATAGCTTTTT	NM_018456.4-203s1c1	CDS	NM_018456	9606	55840	EAF2	ELL associated factor 2	NM_018456.4	noAltHuman	NM_001113401.1 (LOC:106389)	AAAGCTCCCATAGTGGCTGTGGCTGGATAGGTTTGAAGTCATAGCtCCTGTTTAAGCTTCAGTGGAGGaGCAATGTGTTCAAACCATTCTGGAGGCAGCTGATGGTCCGCCGCC	aaagctcccatagtggctgtggctggataggtttgaagtcatagctcctgtttaagcttcagtggaggagc	ggcggcggaccatcagctgcctccagaatggtttgaacacattgctcctccactgaagcttaaacaggagc
TRCN0000005294	CCTGTGCATTTGAATTGTATA	CCGGCCTGTGCATTTGAATTGTATACTCGAGTATACAATTCAAATGCACAGGTTTTT	NM_004580.3-2635s1c1	3UTR	NM_004580	9606	5873	RAB27A	RAB27A, member RAS oncogene family	NM_004580.3,NM_183236.1,NM_183234.1,NM_183235.1	noAltHuman	noMouseHit	AAAGCTCCCATAGTGGCTGTGGCTGGATCAATTCAAATGCACAGGtCCTGTTTAAGCTTCAGTGGAGGaCCAGTGGTTTTGAATTCTTCTGGAGGCAGCTGATGGTCCGCCGCC	aaagctcccatagtggctgtggctggatcaattcaaatgcacaggtcctgtttaagcttcagtggaggacc	ggcggcggaccatcagctgcctccagaagaattcaaaaccactggtcctccactgaagcttaaacaggacc
TRCN0000005295|TRCN0000279985	CCAGTGTACTTTACCAATATA	CCGGCCAGTGTACTTTACCAATATACTCGAGTATATTGGTAAAGTACACTGGTTTTT	NM_004580.3-313s1c1	CDS	NM_004580	9606	5873	RAB27A	RAB27A, member RAS oncogene family	NM_004580.3,NM_183236.1,NM_183234.1,NM_183235.1	noAltHuman	noMouseHit	AAAGCTCCCATAGTGGCTGTGGCTGGATTTGGTAAAGTACACTGGtCCTGTTTAAGCTTCAGTGGAGGaCCTGTGATCTTTACCATTTCTGGAGGCAGCTGATGGTCCGCCGCC	aaagctcccatagtggctgtggctggatttggtaaagtacactggtcctgtttaagcttcagtggaggacc	ggcggcggaccatcagctgcctccagaaatggtaaagatcacaggtcctccactgaagcttaaacaggacc
TRCN0000005296|TRCN0000279982	CGGATCAGTTAAGTGAAGAAA	CCGGCGGATCAGTTAAGTGAAGAAACTCGAGTTTCTTCACTTAACTGATCCGTTTTT	NM_004580.3-865s1c1	CDS	NM_004580	9606	5873	RAB27A	RAB27A, member RAS oncogene family	NM_004580.3,NM_183236.1,NM_183234.1,NM_183235.1	noAltHuman	noMouseHit	AAAGCTCCCATAGTGGCTGTGGCTGGATTTCACTTAACTGATCCGtCCTGTTTAAGCTTCAGTGGAGGaCGCATCTCTTAAGTGATTTCTGGAGGCAGCTGATGGTCCGCCGCC	aaagctcccatagtggctgtggctggatttcacttaactgatccgtcctgtttaagcttcagtggaggacg	ggcggcggaccatcagctgcctccagaaatcacttaagagatgcgtcctccactgaagcttaaacaggacg
TRCN0000005297|TRCN0000280049	GCTGCCAATGGGACAAACATA	CCGGGCTGCCAATGGGACAAACATACTCGAGTATGTTTGTCCCATTGGCAGCTTTTT	NM_004580.3-735s1c1	CDS	NM_004580	9606	5873	RAB27A	RAB27A, member RAS oncogene family	NM_004580.3,NM_183236.1,NM_183234.1,NM_183235.1	noAltHuman	noMouseHit	AAAGCTCCCATAGTGGCTGTGGCTGGATTTTGTCCCATTGGCAGCtCCTGTTTAAGCTTCAGTGGAGGaGCAGCCTTTGGGACAATTTCTGGAGGCAGCTGATGGTCCGCCGCC	aaagctcccatagtggctgtggctggattttgtcccattggcagctcctgtttaagcttcagtggaggagc	ggcggcggaccatcagctgcctccagaaattgtcccaaaggctgctcctccactgaagcttaaacaggagc
TRCN0000005298|TRCN0000297751	CAGGAGAGGTTTCGTAGCTTA	CCGGCAGGAGAGGTTTCGTAGCTTACTCGAGTAAGCTACGAAACCTCTCCTGTTTTT	NM_004580.3-477s1c1	CDS	NM_004580	9606	5873	RAB27A	RAB27A, member RAS oncogene family	NM_004580.3,NM_183236.1,NM_183234.1,NM_183235.1	noAltHuman	NM_023635.5 (LOC:11891)	AAAGCTCCCATAGTGGCTGTGGCTGGATCTACGAAACCTCTCCTGtCCTGTTTAAGCTTCAGTGGAGGaCACGAGTCGTTTCGTACTTCTGGAGGCAGCTGATGGTCCGCCGCC	aaagctcccatagtggctgtggctggatctacgaaacctctcctgtcctgtttaagcttcagtggaggaca	ggcggcggaccatcagctgcctccagaagtacgaaacgactcgtgtcctccactgaagcttaaacaggaca
TRCN0000005299	CCACTTGCTTTCTTGGAAGAA	CCGGCCACTTGCTTTCTTGGAAGAACTCGAGTTCTTCCAAGAAAGCAAGTGGTTTTT	XM_034274.12-1837s1c1	CDS	XM_034274	9606	4603	MYBL1	v-myb myeloblastosis viral oncogene homolog (avian)-like 1	NM_001080416.2,NM_001144755.1	noAltHuman	noMouseHit	AAAGCTCCCATAGTGGCTGTGGCTGGATTCCAAGAAAGCAAGTGGtCCTGTTTAAGCTTCAGTGGAGGaCCTCTTCGTTTCTTGGTTTCTGGAGGCAGCTGATGGTCCGCCGCC	aaagctcccatagtggctgtggctggattccaagaaagcaagtggtcctgtttaagcttcagtggaggacc	ggcggcggaccatcagctgcctccagaaaccaagaaacgaagaggtcctccactgaagcttaaacaggacc
TRCN0000005300	GCCGATCATGATTATGAAGTA	CCGGGCCGATCATGATTATGAAGTACTCGAGTACTTCATAATCATGATCGGCTTTTT	XM_034274.12-151s1c1	CDS	XM_034274	9606	4603	MYBL1	v-myb myeloblastosis viral oncogene homolog (avian)-like 1	NM_001080416.2,NM_001144755.1	noAltHuman	noMouseHit	AAAGCTCCCATAGTGGCTGTGGCTGGATTCATAATCATGATCGGCtCCTGTTTAAGCTTCAGTGGAGGaGCGGATGTTGATTATGTTTCTGGAGGCAGCTGATGGTCCGCCGCC	aaagctcccatagtggctgtggctggattcataatcatgatcggctcctgtttaagcttcagtggaggagc	ggcggcggaccatcagctgcctccagaaacataatcaacatccgctcctccactgaagcttaaacaggagc
TRCN0000005301	CGTTGGGCAGAAATTGCCAAA	CCGGCGTTGGGCAGAAATTGCCAAACTCGAGTTTGGCAATTTCTGCCCAACGTTTTT	XM_034274.12-580s1c1	CDS	XM_034274	9606	4603	MYBL1	v-myb myeloblastosis viral oncogene homolog (avian)-like 1	NM_001080416.2,NM_001144755.1	noAltHuman	noMouseHit	AAAGCTCCCATAGTGGCTGTGGCTGGATGCAATTTCTGCCCAACGtCCTGTTTAAGCTTCAGTGGAGGaCGATGGCGAGAAATTGGTTCTGGAGGCAGCTGATGGTCCGCCGCC	aaagctcccatagtggctgtggctggatgcaatttctgcccaacgtcctgtttaagcttcagtggaggacg	ggcggcggaccatcagctgcctccagaaccaatttctcgccatcgtcctccactgaagcttaaacaggacg
TRCN0000005302	GTGGGCAGAAAGCTCTCATTA	CCGGGTGGGCAGAAAGCTCTCATTACTCGAGTAATGAGAGCTTTCTGCCCACTTTTT	XM_034274.12-1643s1c1	CDS	XM_034274	9606	4603	MYBL1	v-myb myeloblastosis viral oncogene homolog (avian)-like 1	NM_001080416.2,NM_001144755.1	noAltHuman	noMouseHit	AAAGCTCCCATAGTGGCTGTGGCTGGATGAGAGCTTTCTGCCCACtCCTGTTTAAGCTTCAGTGGAGGaGTCGGCTCAAAGCTCTGTTCTGGAGGCAGCTGATGGTCCGCCGCC	aaagctcccatagtggctgtggctggatgagagctttctgcccactcctgtttaagcttcagtggaggagt	ggcggcggaccatcagctgcctccagaacagagctttgagccgactcctccactgaagcttaaacaggagt
TRCN0000005303	GCAGAGACTCTAGAACTTATT	CCGGGCAGAGACTCTAGAACTTATTCTCGAGAATAAGTTCTAGAGTCTCTGCTTTTT	XM_034274.12-1177s1c1	CDS	XM_034274	9606	4603	MYBL1	v-myb myeloblastosis viral oncogene homolog (avian)-like 1	NM_001080416.2,NM_001144755.1	noAltHuman	noMouseHit	AAAGCTCCCATAGTGGCTGTGGCTGGATAGTTCTAGAGTCTCTGCtCCTGTTTAAGCTTCAGTGGAGGaGCTGAGTGTCTAGAACATTCTGGAGGCAGCTGATGGTCCGCCGCC	aaagctcccatagtggctgtggctggatagttctagagtctctgctcctgtttaagcttcagtggaggagc	ggcggcggaccatcagctgcctccagaatgttctagacactcagctcctccactgaagcttaaacaggagc
TRCN0000005304	GCTCAGGAATCTCTTGTATAT	CCGGGCTCAGGAATCTCTTGTATATCTCGAGATATACAAGAGATTCCTGAGCTTTTT	NM_022782.2-3387s1c1	3UTR	NM_022782	9606	10198	MPHOSPH9	M-phase phosphoprotein 9	NM_022782.2	noAltHuman	noMouseHit	AAAGCTCCCATAGTGGCTGTGGCTGGATACAAGAGATTCCTGAGCtCCTGTTTAAGCTTCAGTGGAGGaGCACAGCTATCTCTTGATTCTGGAGGCAGCTGATGGTCCGCCGCC	aaagctcccatagtggctgtggctggatacaagagattcctgagctcctgtttaagcttcagtggaggagc	ggcggcggaccatcagctgcctccagaatcaagagatagctgtgctcctccactgaagcttaaacaggagc
TRCN0000005305	CGCTAAAGAAATTCCATGTTT	CCGGCGCTAAAGAAATTCCATGTTTCTCGAGAAACATGGAATTTCTTTAGCGTTTTT	NM_022782.2-3160s1c1	CDS	NM_022782	9606	10198	MPHOSPH9	M-phase phosphoprotein 9	NM_022782.2	noAltHuman	noMouseHit	AAAGCTCCCATAGTGGCTGTGGCTGGATATGGAATTTCTTTAGCGtCCTGTTTAAGCTTCAGTGGAGGaCGGTAATCAAATTCCAATTCTGGAGGCAGCTGATGGTCCGCCGCC	aaagctcccatagtggctgtggctggatatggaatttctttagcgtcctgtttaagcttcagtggaggacg	ggcggcggaccatcagctgcctccagaattggaatttgattaccgtcctccactgaagcttaaacaggacg
TRCN0000005306	CGAGCTTATTATGAATCAGAA	CCGGCGAGCTTATTATGAATCAGAACTCGAGTTCTGATTCATAATAAGCTCGTTTTT	NM_022782.2-1482s1c1	CDS	NM_022782	9606	10198	MPHOSPH9	M-phase phosphoprotein 9	NM_022782.2	noAltHuman	noMouseHit	AAAGCTCCCATAGTGGCTGTGGCTGGATGATTCATAATAAGCTCGtCCTGTTTAAGCTTCAGTGGAGGaCGTGCTATTTATGAATGTTCTGGAGGCAGCTGATGGTCCGCCGCC	aaagctcccatagtggctgtggctggatgattcataataagctcgtcctgtttaagcttcagtggaggacg	ggcggcggaccatcagctgcctccagaacattcataaatagcacgtcctccactgaagcttaaacaggacg
TRCN0000005307	CCTGGTGAATTTGAACATAAT	CCGGCCTGGTGAATTTGAACATAATCTCGAGATTATGTTCAAATTCACCAGGTTTTT	NM_022782.2-453s1c1	CDS	NM_022782	9606	10198	MPHOSPH9	M-phase phosphoprotein 9	NM_022782.2	noAltHuman	noMouseHit	AAAGCTCCCATAGTGGCTGTGGCTGGATTGTTCAAATTCACCAGGtCCTGTTTAAGCTTCAGTGGAGGaCCAGGTCTATTTGAACTTTCTGGAGGCAGCTGATGGTCCGCCGCC	aaagctcccatagtggctgtggctggattgttcaaattcaccaggtcctgtttaagcttcagtggaggacc	ggcggcggaccatcagctgcctccagaaagttcaaatagacctggtcctccactgaagcttaaacaggacc
TRCN0000005308	GCCACCGATAACCATGTTAAT	CCGGGCCACCGATAACCATGTTAATCTCGAGATTAACATGGTTATCGGTGGCTTTTT	NM_022782.2-2805s1c1	CDS	NM_022782	9606	10198	MPHOSPH9	M-phase phosphoprotein 9	NM_022782.2	noAltHuman	noMouseHit	AAAGCTCCCATAGTGGCTGTGGCTGGATACATGGTTATCGGTGGCtCCTGTTTAAGCTTCAGTGGAGGaGCGACCCTTAACCATGATTCTGGAGGCAGCTGATGGTCCGCCGCC	aaagctcccatagtggctgtggctggatacatggttatcggtggctcctgtttaagcttcagtggaggagc	ggcggcggaccatcagctgcctccagaatcatggttaagggtcgctcctccactgaagcttaaacaggagc
TRCN0000005309	CGAGTCTTTGGGAAACTCATT	CCGGCGAGTCTTTGGGAAACTCATTCTCGAGAATGAGTTTCCCAAAGACTCGTTTTT	NM_007086.1-3490s1c1	3UTR	NM_007086	9606	11169	WDHD1	WD repeat and HMG-box DNA binding protein 1	NM_001008396.2,NM_007086.3	noAltHuman	noMouseHit	AAAGCTCCCATAGTGGCTGTGGCTGGATAGTTTCCCAAAGACTCGtCCTGTTTAAGCTTCAGTGGAGGaCGTGTCAATGGGAAACATTCTGGAGGCAGCTGATGGTCCGCCGCC	aaagctcccatagtggctgtggctggatagtttcccaaagactcgtcctgtttaagcttcagtggaggacg	ggcggcggaccatcagctgcctccagaatgtttcccattgacacgtcctccactgaagcttaaacaggacg
TRCN0000005310	GCATCCTACTTGTGGTCGAAT	CCGGGCATCCTACTTGTGGTCGAATCTCGAGATTCGACCACAAGTAGGATGCTTTTT	NM_007086.1-882s1c1	CDS	NM_007086	9606	11169	WDHD1	WD repeat and HMG-box DNA binding protein 1	NM_001008396.2,NM_007086.3	noAltHuman	noMouseHit	AAAGCTCCCATAGTGGCTGTGGCTGGATGACCACAAGTAGGATGCtCCTGTTTAAGCTTCAGTGGAGGaGCTTCCATCTTGTGGTGTTCTGGAGGCAGCTGATGGTCCGCCGCC	aaagctcccatagtggctgtggctggatgaccacaagtaggatgctcctgtttaagcttcagtggaggagc	ggcggcggaccatcagctgcctccagaacaccacaagatggaagctcctccactgaagcttaaacaggagc
TRCN0000005311	CCCATTATAAAGCCTCTGATT	CCGGCCCATTATAAAGCCTCTGATTCTCGAGAATCAGAGGCTTTATAATGGGTTTTT	NM_007086.1-2914s1c1	CDS	NM_007086	9606	11169	WDHD1	WD repeat and HMG-box DNA binding protein 1	NM_001008396.2,NM_007086.3	noAltHuman	noMouseHit	AAAGCTCCCATAGTGGCTGTGGCTGGATAGAGGCTTTATAATGGGtCCTGTTTAAGCTTCAGTGGAGGaCCGATTTAAAAGCCTCATTCTGGAGGCAGCTGATGGTCCGCCGCC	aaagctcccatagtggctgtggctggatagaggctttataatgggtcctgtttaagcttcagtggaggacc	ggcggcggaccatcagctgcctccagaatgaggcttttaaatcggtcctccactgaagcttaaacaggacc
TRCN0000005312	CCTCAGAATGAGGATATTGAA	CCGGCCTCAGAATGAGGATATTGAACTCGAGTTCAATATCCTCATTCTGAGGTTTTT	NM_007086.1-1627s1c1	CDS	NM_007086	9606	11169	WDHD1	WD repeat and HMG-box DNA binding protein 1	NM_001008396.2,NM_007086.3	noAltHuman	noMouseHit	AAAGCTCCCATAGTGGCTGTGGCTGGATATATCCTCATTCTGAGGtCCTGTTTAAGCTTCAGTGGAGGaCCACAGTTTGAGGATAATTCTGGAGGCAGCTGATGGTCCGCCGCC	aaagctcccatagtggctgtggctggatatatcctcattctgaggtcctgtttaagcttcagtggaggacc	ggcggcggaccatcagctgcctccagaattatcctcaaactgtggtcctccactgaagcttaaacaggacc
TRCN0000005313	CCAGCCAGAAAGCACTACAAT	CCGGCCAGCCAGAAAGCACTACAATCTCGAGATTGTAGTGCTTTCTGGCTGGTTTTT	NM_004235.3-1831s1c1	3UTR	NM_004235	9606	9314	KLF4	Kruppel-like factor 4 (gut)	NM_004235.4	noAltHuman	noMouseHit	AAAGCTCCCATAGTGGCTGTGGCTGGATTAGTGCTTTCTGGCTGGtCCTGTTTAAGCTTCAGTGGAGGaCCTGCCTCAAAGCACTTTTCTGGAGGCAGCTGATGGTCCGCCGCC	aaagctcccatagtggctgtggctggattagtgctttctggctggtcctgtttaagcttcagtggaggacc	ggcggcggaccatcagctgcctccagaaaagtgctttgaggcaggtcctccactgaagcttaaacaggacc
TRCN0000005314	GCCTTACACATGAAGAGGCAT	CCGGGCCTTACACATGAAGAGGCATCTCGAGATGCCTCTTCATGTGTAAGGCTTTTT	NM_004235.3-1716s1c1	CDS	NM_004235	9606	9314	KLF4	Kruppel-like factor 4 (gut)	NM_004235.4	noAltHuman	noMouseHit	AAAGCTCCCATAGTGGCTGTGGCTGGATCTCTTCATGTGTAAGGCtCCTGTTTAAGCTTCAGTGGAGGaGCGTTAGTCATGAAGACTTCTGGAGGCAGCTGATGGTCCGCCGCC	aaagctcccatagtggctgtggctggatctcttcatgtgtaaggctcctgtttaagcttcagtggaggagc	ggcggcggaccatcagctgcctccagaagtcttcatgactaacgctcctccactgaagcttaaacaggagc
TRCN0000005315	CTGGACTTTATTCTCTCCAAT	CCGGCTGGACTTTATTCTCTCCAATCTCGAGATTGGAGAGAATAAAGTCCAGTTTTT	NM_004235.3-615s1c1	CDS	NM_004235	9606	9314	KLF4	Kruppel-like factor 4 (gut)	NM_004235.4	noAltHuman	noMouseHit	AAAGCTCCCATAGTGGCTGTGGCTGGATGAGAGAATAAAGTCCAGtCCTGTTTAAGCTTCAGTGGAGGaCTCGACAATATTCTCTGTTCTGGAGGCAGCTGATGGTCCGCCGCC	aaagctcccatagtggctgtggctggatgagagaataaagtccagtcctgtttaagcttcagtggaggact	ggcggcggaccatcagctgcctccagaacagagaatattgtcgagtcctccactgaagcttaaacaggact
TRCN0000005316	GCTCCATTACCAAGAGCTCAT	CCGGGCTCCATTACCAAGAGCTCATCTCGAGATGAGCTCTTGGTAATGGAGCTTTTT	NM_004235.3-1388s1c1	CDS	NM_004235	9606	9314	KLF4	Kruppel-like factor 4 (gut)	NM_004235.4	noAltHuman	noMouseHit	AAAGCTCCCATAGTGGCTGTGGCTGGATGCTCTTGGTAATGGAGCtCCTGTTTAAGCTTCAGTGGAGGaGCACCAAAACCAAGAGGTTCTGGAGGCAGCTGATGGTCCGCCGCC	aaagctcccatagtggctgtggctggatgctcttggtaatggagctcctgtttaagcttcagtggaggagc	ggcggcggaccatcagctgcctccagaacctcttggttttggtgctcctccactgaagcttaaacaggagc
TRCN0000005317	CCACGATTTGACCCTCAACTT	CCGGCCACGATTTGACCCTCAACTTCTCGAGAAGTTGAGGGTCAAATCGTGGTTTTT	NM_022570.3-1429s1c1	3UTR	NM_022570	9606	64581	CLEC7A	C-type lectin domain family 7, member A	NM_197950.2,NM_022570.4,NM_197947.2,NM_197949.2,NM_197948.2	noAltHuman	noMouseHit	AAAGCTCCCATAGTGGCTGTGGCTGGATTGAGGGTCAAATCGTGGtCCTGTTTAAGCTTCAGTGGAGGaCCTCGAAATGACCCTCTTTCTGGAGGCAGCTGATGGTCCGCCGCC	aaagctcccatagtggctgtggctggattgagggtcaaatcgtggtcctgtttaagcttcagtggaggacc	ggcggcggaccatcagctgcctccagaaagagggtcatttcgaggtcctccactgaagcttaaacaggacc
TRCN0000005318	GCTCAAATGAATTGGGATTTA	CCGGGCTCAAATGAATTGGGATTTACTCGAGTAAATCCCAATTCATTTGAGCTTTTT	NM_022570.3-496s1c1	CDS	NM_022570	9606	64581	CLEC7A	C-type lectin domain family 7, member A	NM_197950.2,NM_022570.4,NM_197947.2	noAltHuman	noMouseHit	AAAGCTCCCATAGTGGCTGTGGCTGGATTCCCAATTCATTTGAGCtCCTGTTTAAGCTTCAGTGGAGGaGCACAATAGAATTGGGTTTCTGGAGGCAGCTGATGGTCCGCCGCC	aaagctcccatagtggctgtggctggattcccaattcatttgagctcctgtttaagcttcagtggaggagc	ggcggcggaccatcagctgcctccagaaacccaattctattgtgctcctccactgaagcttaaacaggagc
TRCN0000005319	TGGATCAACATTCTCTTCTAA	CCGGTGGATCAACATTCTCTTCTAACTCGAGTTAGAAGAGAATGTTGATCCATTTTT	NM_022570.3-605s1c1	CDS	NM_022570	9606	64581	CLEC7A	C-type lectin domain family 7, member A	NM_197950.2,NM_022570.4,NM_197947.2	noAltHuman	noMouseHit	AAAGCTCCCATAGTGGCTGTGGCTGGATAAGAGAATGTTGATCCAtCCTGTTTAAGCTTCAGTGGAGGaTGCATCTTCATTCTCTATTCTGGAGGCAGCTGATGGTCCGCCGCC	aaagctcccatagtggctgtggctggataagagaatgttgatccatcctgtttaagcttcagtggaggatg	ggcggcggaccatcagctgcctccagaatagagaatgaagatgcatcctccactgaagcttaaacaggatg
TRCN0000005320	CAATTACACTTCGACTCTCAA	CCGGCAATTACACTTCGACTCTCAACTCGAGTTGAGAGTCGAAGTGTAATTGTTTTT	NM_022570.3-204s1c1	CDS	NM_022570	9606	64581	CLEC7A	C-type lectin domain family 7, member A	NM_197954.2,NM_197950.2,NM_022570.4,NM_197947.2,NM_197949.2,NM_197948.2	noAltHuman	noMouseHit	AAAGCTCCCATAGTGGCTGTGGCTGGATGAGTCGAAGTGTAATTGtCCTGTTTAAGCTTCAGTGGAGGaCATTTAGTCTTCGACTGTTCTGGAGGCAGCTGATGGTCCGCCGCC	aaagctcccatagtggctgtggctggatgagtcgaagtgtaattgtcctgtttaagcttcagtggaggaca	ggcggcggaccatcagctgcctccagaacagtcgaagactaaatgtcctccactgaagcttaaacaggaca
TRCN0000005321	CTGTGTAGTGTGCCCTCATAT	CCGGCTGTGTAGTGTGCCCTCATATCTCGAGATATGAGGGCACACTACACAGTTTTT	NM_022570.3-711s1c1	CDS	NM_022570	9606	64581	CLEC7A	C-type lectin domain family 7, member A	NM_197950.2,NM_022570.4,NM_197947.2,NM_197949.2,NM_197948.2	noAltHuman	noMouseHit	AAAGCTCCCATAGTGGCTGTGGCTGGATGAGGGCACACTACACAGtCCTGTTTAAGCTTCAGTGGAGGaCTCTGTTCTGTGCCCTGTTCTGGAGGCAGCTGATGGTCCGCCGCC	aaagctcccatagtggctgtggctggatgagggcacactacacagtcctgtttaagcttcagtggaggact	ggcggcggaccatcagctgcctccagaacagggcacagaacagagtcctccactgaagcttaaacaggact
TRCN0000005322	CGTCATGTTCTGGTTTGAGAT	CCGGCGTCATGTTCTGGTTTGAGATCTCGAGATCTCAAACCAGAACATGACGTTTTT	NM_002017.2-1917s1c1	3UTR	NM_002017	9606	2313	FLI1	Friend leukemia virus integration 1	NM_002017.3,NM_001167681.2	noAltHuman	noMouseHit	AAAGCTCCCATAGTGGCTGTGGCTGGATCAAACCAGAACATGACGtCCTGTTTAAGCTTCAGTGGAGGaCGACATCATCTGGTTTCTTCTGGAGGCAGCTGATGGTCCGCCGCC	aaagctcccatagtggctgtggctggatcaaaccagaacatgacgtcctgtttaagcttcagtggaggacg	ggcggcggaccatcagctgcctccagaagaaaccagatgatgtcgtcctccactgaagcttaaacaggacg
TRCN0000005323	CCCATGAACTACAACAGCTAT	CCGGCCCATGAACTACAACAGCTATCTCGAGATAGCTGTTGTAGTTCATGGGTTTTT	NM_002017.2-467s1c1	CDS	NM_002017	9606	2313	FLI1	Friend leukemia virus integration 1	NM_002017.3,NM_001167681.2	noAltHuman	noMouseHit	AAAGCTCCCATAGTGGCTGTGGCTGGATCTGTTGTAGTTCATGGGtCCTGTTTAAGCTTCAGTGGAGGaCCGATGTTCTACAACACTTCTGGAGGCAGCTGATGGTCCGCCGCC	aaagctcccatagtggctgtggctggatctgttgtagttcatgggtcctgtttaagcttcagtggaggacc	ggcggcggaccatcagctgcctccagaagtgttgtagaacatcggtcctccactgaagcttaaacaggacc
TRCN0000005324	GCACAAACGATCAGTAAGAAT	CCGGGCACAAACGATCAGTAAGAATCTCGAGATTCTTACTGATCGTTTGTGCTTTTT	NM_002017.2-911s1c1	CDS	NM_002017	9606	2313	FLI1	Friend leukemia virus integration 1	NM_002017.3,NM_001167681.2	noAltHuman	noMouseHit	AAAGCTCCCATAGTGGCTGTGGCTGGATTTACTGATCGTTTGTGCtCCTGTTTAAGCTTCAGTGGAGGaGCTCAATGGATCAGTATTTCTGGAGGCAGCTGATGGTCCGCCGCC	aaagctcccatagtggctgtggctggatttactgatcgtttgtgctcctgtttaagcttcagtggaggagc	ggcggcggaccatcagctgcctccagaaatactgatccattgagctcctccactgaagcttaaacaggagc
TRCN0000005325	CCCTTCTGACATCTCCTACAT	CCGGCCCTTCTGACATCTCCTACATCTCGAGATGTAGGAGATGTCAGAAGGGTTTTT	NM_002017.2-1315s1c1	CDS	NM_002017	9606	2313	FLI1	Friend leukemia virus integration 1	NM_002017.3,NM_001167681.2	noAltHuman	noMouseHit	AAAGCTCCCATAGTGGCTGTGGCTGGATAGGAGATGTCAGAAGGGtCCTGTTTAAGCTTCAGTGGAGGaCCGTTCACACATCTCCATTCTGGAGGCAGCTGATGGTCCGCCGCC	aaagctcccatagtggctgtggctggataggagatgtcagaagggtcctgtttaagcttcagtggaggacc	ggcggcggaccatcagctgcctccagaatggagatgtgtgaacggtcctccactgaagcttaaacaggacc
TRCN0000005326	GCTGTTGTCACACCTCAGTTA	CCGGGCTGTTGTCACACCTCAGTTACTCGAGTAACTGAGGTGTGACAACAGCTTTTT	NM_002017.2-730s1c1	CDS	NM_002017	9606	2313	FLI1	Friend leukemia virus integration 1	NM_002017.3,NM_001167681.2	noAltHuman	noMouseHit	AAAGCTCCCATAGTGGCTGTGGCTGGATTGAGGTGTGACAACAGCtCCTGTTTAAGCTTCAGTGGAGGaGCAGTTCACACACCTCTTTCTGGAGGCAGCTGATGGTCCGCCGCC	aaagctcccatagtggctgtggctggattgaggtgtgacaacagctcctgtttaagcttcagtggaggagc	ggcggcggaccatcagctgcctccagaaagaggtgtgtgaactgctcctccactgaagcttaaacaggagc
TRCN0000005327	CCTACTGTAAGTTCTGGTGTA	CCGGCCTACTGTAAGTTCTGGTGTACTCGAGTACACCAGAACTTACAGTAGGTTTTT	NM_005114.1-1071s1c1	3UTR	NM_005114	9606	9957	HS3ST1	heparan sulfate (glucosamine) 3-O-sulfotransferase 1	NM_005114.2	noAltHuman	noMouseHit	AAAGCTCCCATAGTGGCTGTGGCTGGATCCAGAACTTACAGTAGGtCCTGTTTAAGCTTCAGTGGAGGaCCAACTCAAAGTTCTGCTTCTGGAGGCAGCTGATGGTCCGCCGCC	aaagctcccatagtggctgtggctggatccagaacttacagtaggtcctgtttaagcttcagtggaggacc	ggcggcggaccatcagctgcctccagaagcagaactttgagttggtcctccactgaagcttaaacaggacc
TRCN0000005328	CGCTGCTTACATGAGTCCAAA	CCGGCGCTGCTTACATGAGTCCAAACTCGAGTTTGGACTCATGTAAGCAGCGTTTTT	NM_005114.1-908s1c1	CDS	NM_005114	9606	9957	HS3ST1	heparan sulfate (glucosamine) 3-O-sulfotransferase 1	NM_005114.2	noAltHuman	noMouseHit	AAAGCTCCCATAGTGGCTGTGGCTGGATGACTCATGTAAGCAGCGtCCTGTTTAAGCTTCAGTGGAGGaCGGTGCAAACATGAGTGTTCTGGAGGCAGCTGATGGTCCGCCGCC	aaagctcccatagtggctgtggctggatgactcatgtaagcagcgtcctgtttaagcttcagtggaggacg	ggcggcggaccatcagctgcctccagaacactcatgtttgcaccgtcctccactgaagcttaaacaggacg
TRCN0000005329|TRCN0000315174	CCAAGTGTTCTACAACCACAT	CCGGCCAAGTGTTCTACAACCACATCTCGAGATGTGGTTGTAGAACACTTGGTTTTT	NM_005114.1-592s1c1	CDS	NM_005114	9606	9957	HS3ST1	heparan sulfate (glucosamine) 3-O-sulfotransferase 1	NM_005114.2	noAltHuman	noMouseHit	AAAGCTCCCATAGTGGCTGTGGCTGGATGGTTGTAGAACACTTGGtCCTGTTTAAGCTTCAGTGGAGGaCCTAGTCATCTACAACGTTCTGGAGGCAGCTGATGGTCCGCCGCC	aaagctcccatagtggctgtggctggatggttgtagaacacttggtcctgtttaagcttcagtggaggacc	ggcggcggaccatcagctgcctccagaacgttgtagatgactaggtcctccactgaagcttaaacaggacc
TRCN0000005330|TRCN0000315175	CGATCCCAAACTACTCAATAA	CCGGCGATCCCAAACTACTCAATAACTCGAGTTATTGAGTAGTTTGGGATCGTTTTT	NM_005114.1-949s1c1	CDS	NM_005114	9606	9957	HS3ST1	heparan sulfate (glucosamine) 3-O-sulfotransferase 1	NM_005114.2	noAltHuman	noMouseHit	AAAGCTCCCATAGTGGCTGTGGCTGGATTGAGTAGTTTGGGATCGtCCTGTTTAAGCTTCAGTGGAGGaCGTTCCGTAACTACTCTTTCTGGAGGCAGCTGATGGTCCGCCGCC	aaagctcccatagtggctgtggctggattgagtagtttgggatcgtcctgtttaagcttcagtggaggacg	ggcggcggaccatcagctgcctccagaaagagtagttacggaacgtcctccactgaagcttaaacaggacg
TRCN0000005331	CCCATCCCTACCTAATTTGTT	CCGGCCCATCCCTACCTAATTTGTTCTCGAGAACAAATTAGGTAGGGATGGGTTTTT	NM_006188.2-412s1c1	3UTR	NM_006188	9606	4951	OCM2	oncomodulin 2	NM_006188.3	NM_001097622.1 (LOC:654231)	noMouseHit	AAAGCTCCCATAGTGGCTGTGGCTGGATAATTAGGTAGGGATGGGtCCTGTTTAAGCTTCAGTGGAGGaCCGATCGGTACCTAATATTCTGGAGGCAGCTGATGGTCCGCCGCC	aaagctcccatagtggctgtggctggataattaggtagggatgggtcctgtttaagcttcagtggaggacc	ggcggcggaccatcagctgcctccagaatattaggtaccgatcggtcctccactgaagcttaaacaggacc
TRCN0000005332	CGAGTCAGAAACCAAGTCCTT	CCGGCGAGTCAGAAACCAAGTCCTTCTCGAGAAGGACTTGGTTTCTGACTCGTTTTT	NM_006188.2-237s1c1	CDS	NM_006188	9606	4951	OCM2	oncomodulin 2	NM_006188.3	NM_001097622.1 (LOC:654231)	noMouseHit	AAAGCTCCCATAGTGGCTGTGGCTGGATACTTGGTTTCTGACTCGtCCTGTTTAAGCTTCAGTGGAGGaCGTGTCTCAAACCAAGATTCTGGAGGCAGCTGATGGTCCGCCGCC	aaagctcccatagtggctgtggctggatacttggtttctgactcgtcctgtttaagcttcagtggaggacg	ggcggcggaccatcagctgcctccagaatcttggtttgagacacgtcctccactgaagcttaaacaggacg
TRCN0000005333	GCCAATCAGGTGAAGGATGTT	CCGGGCCAATCAGGTGAAGGATGTTCTCGAGAACATCCTTCACCTGATTGGCTTTTT	NM_006188.2-121s1c1	CDS	NM_006188	9606	4951	OCM2	oncomodulin 2	noHits	NM_001097622.1 (LOC:654231)	noMouseHit	AAAGCTCCCATAGTGGCTGTGGCTGGATTCCTTCACCTGATTGGCtCCTGTTTAAGCTTCAGTGGAGGaGCGAATGTGGTGAAGGTTTCTGGAGGCAGCTGATGGTCCGCCGCC	aaagctcccatagtggctgtggctggattccttcacctgattggctcctgtttaagcttcagtggaggagc	ggcggcggaccatcagctgcctccagaaaccttcaccacattcgctcctccactgaagcttaaacaggagc
TRCN0000005334	CCAGGAAATGGTGCATTCTTA	CCGGCCAGGAAATGGTGCATTCTTACTCGAGTAAGAATGCACCATTTCCTGGTTTTT	NM_006188.2-309s1c1	CDS	NM_006188	9606	4951	OCM2	oncomodulin 2	NM_006188.3	NM_001097622.1 (LOC:654231)	NM_033039.2 (LOC:18261)	AAAGCTCCCATAGTGGCTGTGGCTGGATAATGCACCATTTCCTGGtCCTGTTTAAGCTTCAGTGGAGGaCCTGGATTTGGTGCATATTCTGGAGGCAGCTGATGGTCCGCCGCC	aaagctcccatagtggctgtggctggataatgcaccatttcctggtcctgtttaagcttcagtggaggacc	ggcggcggaccatcagctgcctccagaatatgcaccaaatccaggtcctccactgaagcttaaacaggacc
TRCN0000005335	CCTGGATGAAGAAGAGCTTAA	CCGGCCTGGATGAAGAAGAGCTTAACTCGAGTTAAGCTCTTCTTCATCCAGGTTTTT	NM_006188.2-174s1c1	CDS	NM_006188	9606	4951	OCM2	oncomodulin 2	noHits	NM_001097622.1 (LOC:654231)	noMouseHit	AAAGCTCCCATAGTGGCTGTGGCTGGATGCTCTTCTTCATCCAGGtCCTGTTTAAGCTTCAGTGGAGGaCCAGGAACAAGAAGAGGTTCTGGAGGCAGCTGATGGTCCGCCGCC	aaagctcccatagtggctgtggctggatgctcttcttcatccaggtcctgtttaagcttcagtggaggacc	ggcggcggaccatcagctgcctccagaacctcttcttgttcctggtcctccactgaagcttaaacaggacc
TRCN0000005336	GCGGATGCACAAGCTAAATAA	CCGGGCGGATGCACAAGCTAAATAACTCGAGTTATTTAGCTTGTGCATCCGCTTTTT	NM_177455.2-276s1c1	CDS	NM_177455	9606	168620	BHLHA15	basic helix-loop-helix family, member a15	NM_177455.3	noAltHuman	noMouseHit	AAAGCTCCCATAGTGGCTGTGGCTGGATTTAGCTTGTGCATCCGCtCCTGTTTAAGCTTCAGTGGAGGaGCCGATCGACAAGCTATTTCTGGAGGCAGCTGATGGTCCGCCGCC	aaagctcccatagtggctgtggctggatttagcttgtgcatccgctcctgtttaagcttcagtggaggagc	ggcggcggaccatcagctgcctccagaaatagcttgtcgatcggctcctccactgaagcttaaacaggagc
TRCN0000005337	GCACAAGCTAAATAACGCCTT	CCGGGCACAAGCTAAATAACGCCTTCTCGAGAAGGCGTTATTTAGCTTGTGCTTTTT	NM_177455.2-282s1c1	CDS	NM_177455	9606	168620	BHLHA15	basic helix-loop-helix family, member a15	NM_177455.3	noAltHuman	noMouseHit	AAAGCTCCCATAGTGGCTGTGGCTGGATCGTTATTTAGCTTGTGCtCCTGTTTAAGCTTCAGTGGAGGaGCTCAACGTAAATAACCTTCTGGAGGCAGCTGATGGTCCGCCGCC	aaagctcccatagtggctgtggctggatcgttatttagcttgtgctcctgtttaagcttcagtggaggagc	ggcggcggaccatcagctgcctccagaaggttatttacgttgagctcctccactgaagcttaaacaggagc
TRCN0000005338	CAAATCGCTGACGGCCACCAT	CCGGCAAATCGCTGACGGCCACCATCTCGAGATGGTGGCCGTCAGCGATTTGTTTTT	NM_177455.2-390s1c1	CDS	NM_177455	9606	168620	BHLHA15	basic helix-loop-helix family, member a15	NM_177455.3	noAltHuman	noMouseHit	AAAGCTCCCATAGTGGCTGTGGCTGGATTGGCCGTCAGCGATTTGtCCTGTTTAAGCTTCAGTGGAGGaCATATCCGTGACGGCCTTTCTGGAGGCAGCTGATGGTCCGCCGCC	aaagctcccatagtggctgtggctggattggccgtcagcgatttgtcctgtttaagcttcagtggaggaca	ggcggcggaccatcagctgcctccagaaaggccgtcacggatatgtcctccactgaagcttaaacaggaca
TRCN0000005339	CCGTCGTGACAGCAGCATCCA	CCGGCCGTCGTGACAGCAGCATCCACTCGAGTGGATGCTGCTGTCACGACGGTTTTT	NM_177455.2-222s1c1	CDS	NM_177455	9606	168620	BHLHA15	basic helix-loop-helix family, member a15	NM_177455.3	noAltHuman	noMouseHit	AAAGCTCCCATAGTGGCTGTGGCTGGATTGCTGCTGTCACGACGGtCCTGTTTAAGCTTCAGTGGAGGaCCCTCGACACAGCAGCTTTCTGGAGGCAGCTGATGGTCCGCCGCC	aaagctcccatagtggctgtggctggattgctgctgtcacgacggtcctgtttaagcttcagtggaggacc	ggcggcggaccatcagctgcctccagaaagctgctgtgtcgagggtcctccactgaagcttaaacaggacc
TRCN0000005340	CAAGAACTACATCAAATCGCT	CCGGCAAGAACTACATCAAATCGCTCTCGAGAGCGATTTGATGTAGTTCTTGTTTTT	NM_177455.2-378s1c1	CDS	NM_177455	9606	168620	BHLHA15	basic helix-loop-helix family, member a15	NM_177455.3	noAltHuman	noMouseHit	AAAGCTCCCATAGTGGCTGTGGCTGGATATTTGATGTAGTTCTTGtCCTGTTTAAGCTTCAGTGGAGGaCATGAAGAACATCAAAATTCTGGAGGCAGCTGATGGTCCGCCGCC	aaagctcccatagtggctgtggctggatatttgatgtagttcttgtcctgtttaagcttcagtggaggaca	ggcggcggaccatcagctgcctccagaattttgatgttcttcatgtcctccactgaagcttaaacaggaca
TRCN0000005341	TGATTAAGCTTCAGGACTGTT	CCGGTGATTAAGCTTCAGGACTGTTCTCGAGAACAGTCCTGAAGCTTAATCATTTTT	NM_015379.1-534s1c1	3UTR	NM_015379	9606	25798	BRI3	brain protein I3	NM_015379.4	noAltHuman	noMouseHit	AAAGCTCCCATAGTGGCTGTGGCTGGATGTCCTGAAGCTTAATCAtCCTGTTTAAGCTTCAGTGGAGGaTGTTTATCCTTCAGGAGTTCTGGAGGCAGCTGATGGTCCGCCGCC	aaagctcccatagtggctgtggctggatgtcctgaagcttaatcatcctgtttaagcttcagtggaggatg	ggcggcggaccatcagctgcctccagaactcctgaaggataaacatcctccactgaagcttaaacaggatg
TRCN0000005342	GCCAACTCTATCGTGGTCGTA	CCGGGCCAACTCTATCGTGGTCGTACTCGAGTACGACCACGATAGAGTTGGCTTTTT	NM_015379.1-285s1c1	CDS	NM_015379	9606	25798	BRI3	brain protein I3	NM_015379.4,NM_001159491.1	noAltHuman	noMouseHit	AAAGCTCCCATAGTGGCTGTGGCTGGATACCACGATAGAGTTGGCtCCTGTTTAAGCTTCAGTGGAGGaGCGAACAGTATCGTGGATTCTGGAGGCAGCTGATGGTCCGCCGCC	aaagctcccatagtggctgtggctggataccacgatagagttggctcctgtttaagcttcagtggaggagc	ggcggcggaccatcagctgcctccagaatccacgatactgttcgctcctccactgaagcttaaacaggagc
TRCN0000005343	CCCGCTATCCTGCCAACTCTA	CCGGCCCGCTATCCTGCCAACTCTACTCGAGTAGAGTTGGCAGGATAGCGGGTTTTT	NM_015379.1-274s1c1	CDS	NM_015379	9606	25798	BRI3	brain protein I3	NM_015379.4,NM_001159491.1	noAltHuman	noMouseHit	AAAGCTCCCATAGTGGCTGTGGCTGGATGTTGGCAGGATAGCGGGtCCTGTTTAAGCTTCAGTGGAGGaCCGGCTTACCTGCCAAGTTCTGGAGGCAGCTGATGGTCCGCCGCC	aaagctcccatagtggctgtggctggatgttggcaggatagcgggtcctgtttaagcttcagtggaggacc	ggcggcggaccatcagctgcctccagaacttggcaggtaagccggtcctccactgaagcttaaacaggacc
TRCN0000005344	CTGTGGAGCCACCTTCGCTTA	CCGGCTGTGGAGCCACCTTCGCTTACTCGAGTAAGCGAAGGTGGCTCCACAGTTTTT	NM_015379.1-437s1c1	CDS	NM_015379	9606	25798	BRI3	brain protein I3	NM_015379.4	noAltHuman	noMouseHit	AAAGCTCCCATAGTGGCTGTGGCTGGATCGAAGGTGGCTCCACAGtCCTGTTTAAGCTTCAGTGGAGGaCTCTGGTCCCACCTTCCTTCTGGAGGCAGCTGATGGTCCGCCGCC	aaagctcccatagtggctgtggctggatcgaaggtggctccacagtcctgtttaagcttcagtggaggact	ggcggcggaccatcagctgcctccagaaggaaggtgggaccagagtcctccactgaagcttaaacaggact
TRCN0000005345	ACAGGGATACCCACCCACCAT	CCGGACAGGGATACCCACCCACCATCTCGAGATGGTGGGTGGGTATCCCTGTTTTTT	NM_015379.1-219s1c1	CDS	NM_015379	9606	25798	BRI3	brain protein I3	NM_015379.4,NM_001159491.1	noAltHuman	noMouseHit	AAAGCTCCCATAGTGGCTGTGGCTGGATTGGGTGGGTATCCCTGTtCCTGTTTAAGCTTCAGTGGAGGaACTGGGTAACCCACCCTTTCTGGAGGCAGCTGATGGTCCGCCGCC	aaagctcccatagtggctgtggctggattgggtgggtatccctgttcctgtttaagcttcagtggaggaac	ggcggcggaccatcagctgcctccagaaagggtgggttacccagttcctccactgaagcttaaacaggaac
TRCN0000005346|TRCN0000273554	GCTTCTCTGTTTCACGTAGTT	CCGGGCTTCTCTGTTTCACGTAGTTCTCGAGAACTACGTGAAACAGAGAAGCTTTTT	NM_018842.3-1892s1c1	3UTR	NM_018842	9606	55971	BAIAP2L1	BAI1-associated protein 2-like 1	NM_018842.4	noAltHuman	noMouseHit	AAAGCTCCCATAGTGGCTGTGGCTGGATACGTGAAACAGAGAAGCtCCTGTTTAAGCTTCAGTGGAGGaGCATCTGAGTTTCACGATTCTGGAGGCAGCTGATGGTCCGCCGCC	aaagctcccatagtggctgtggctggatacgtgaaacagagaagctcctgtttaagcttcagtggaggagc	ggcggcggaccatcagctgcctccagaatcgtgaaactcagatgctcctccactgaagcttaaacaggagc
TRCN0000005347|TRCN0000273555	CCGGAATGTTATGGAACAGTT	CCGGCCGGAATGTTATGGAACAGTTCTCGAGAACTGTTCCATAACATTCCGGTTTTT	NM_018842.3-264s1c1	CDS	NM_018842	9606	55971	BAIAP2L1	BAI1-associated protein 2-like 1	NM_018842.4	noAltHuman	noMouseHit	AAAGCTCCCATAGTGGCTGTGGCTGGATGTTCCATAACATTCCGGtCCTGTTTAAGCTTCAGTGGAGGaCCCGAAACTTATGGAAGTTCTGGAGGCAGCTGATGGTCCGCCGCC	aaagctcccatagtggctgtggctggatgttccataacattccggtcctgtttaagcttcagtggaggacc	ggcggcggaccatcagctgcctccagaacttccataagtttcgggtcctccactgaagcttaaacaggacc
TRCN0000005348	CCTTTCTAAATGCTCACCAAA	CCGGCCTTTCTAAATGCTCACCAAACTCGAGTTTGGTGAGCATTTAGAAAGGTTTTT	NM_018842.3-1044s1c1	CDS	NM_018842	9606	55971	BAIAP2L1	BAI1-associated protein 2-like 1	NM_018842.4	noAltHuman	noMouseHit	AAAGCTCCCATAGTGGCTGTGGCTGGATGTGAGCATTTAGAAAGGtCCTGTTTAAGCTTCAGTGGAGGaCCATTCATAATGCTCAGTTCTGGAGGCAGCTGATGGTCCGCCGCC	aaagctcccatagtggctgtggctggatgtgagcatttagaaaggtcctgtttaagcttcagtggaggacc	ggcggcggaccatcagctgcctccagaactgagcattatgaatggtcctccactgaagcttaaacaggacc
TRCN0000005349	CCCAGTTTACAGCGATCAGTT	CCGGCCCAGTTTACAGCGATCAGTTCTCGAGAACTGATCGCTGTAAACTGGGTTTTT	NM_018842.3-1186s1c1	CDS	NM_018842	9606	55971	BAIAP2L1	BAI1-associated protein 2-like 1	NM_018842.4	noAltHuman	noMouseHit	AAAGCTCCCATAGTGGCTGTGGCTGGATGATCGCTGTAAACTGGGtCCTGTTTAAGCTTCAGTGGAGGaCCGAGTAAACAGCGATGTTCTGGAGGCAGCTGATGGTCCGCCGCC	aaagctcccatagtggctgtggctggatgatcgctgtaaactgggtcctgtttaagcttcagtggaggacc	ggcggcggaccatcagctgcctccagaacatcgctgtttactcggtcctccactgaagcttaaacaggacc
TRCN0000005350|TRCN0000273496	CGTCAGAGTGAAATCCAGAAA	CCGGCGTCAGAGTGAAATCCAGAAACTCGAGTTTCTGGATTTCACTCTGACGTTTTT	NM_018842.3-724s1c1	CDS	NM_018842	9606	55971	BAIAP2L1	BAI1-associated protein 2-like 1	NM_018842.4	noAltHuman	noMouseHit	AAAGCTCCCATAGTGGCTGTGGCTGGATTGGATTTCACTCTGACGtCCTGTTTAAGCTTCAGTGGAGGaCGACAGTCTGAAATCCTTTCTGGAGGCAGCTGATGGTCCGCCGCC	aaagctcccatagtggctgtggctggattggatttcactctgacgtcctgtttaagcttcagtggaggacg	ggcggcggaccatcagctgcctccagaaaggatttcagactgtcgtcctccactgaagcttaaacaggacg
TRCN0000005351	GCTTGTTTGTTCCCTACCAAT	CCGGGCTTGTTTGTTCCCTACCAATCTCGAGATTGGTAGGGAACAAACAAGCTTTTT	NM_002523.1-1623s1c1	3UTR	NM_002523	9606	4885	NPTX2	neuronal pentraxin II	NM_002523.2	noAltHuman	noMouseHit	AAAGCTCCCATAGTGGCTGTGGCTGGATGTAGGGAACAAACAAGCtCCTGTTTAAGCTTCAGTGGAGGaGCATGTAAGTTCCCTAGTTCTGGAGGCAGCTGATGGTCCGCCGCC	aaagctcccatagtggctgtggctggatgtagggaacaaacaagctcctgtttaagcttcagtggaggagc	ggcggcggaccatcagctgcctccagaactagggaacttacatgctcctccactgaagcttaaacaggagc
TRCN0000005352	GCGAGGCAATAGCGCCTTTAA	CCGGGCGAGGCAATAGCGCCTTTAACTCGAGTTAAAGGCGCTATTGCCTCGCTTTTT	NM_002523.1-804s1c1	CDS	NM_002523	9606	4885	NPTX2	neuronal pentraxin II	NM_002523.2	noAltHuman	noMouseHit	AAAGCTCCCATAGTGGCTGTGGCTGGATAGGCGCTATTGCCTCGCtCCTGTTTAAGCTTCAGTGGAGGaGCCAGGGTATAGCGCCATTCTGGAGGCAGCTGATGGTCCGCCGCC	aaagctcccatagtggctgtggctggataggcgctattgcctcgctcctgtttaagcttcagtggaggagc	ggcggcggaccatcagctgcctccagaatggcgctataccctggctcctccactgaagcttaaacaggagc
TRCN0000005353	CTCAGAGCAAACGTGTCCAAT	CCGGCTCAGAGCAAACGTGTCCAATCTCGAGATTGGACACGTTTGCTCTGAGTTTTT	NM_002523.1-598s1c1	CDS	NM_002523	9606	4885	NPTX2	neuronal pentraxin II	NM_002523.2	noAltHuman	noMouseHit	AAAGCTCCCATAGTGGCTGTGGCTGGATGACACGTTTGCTCTGAGtCCTGTTTAAGCTTCAGTGGAGGaCTGAGACGAAACGTGTGTTCTGGAGGCAGCTGATGGTCCGCCGCC	aaagctcccatagtggctgtggctggatgacacgtttgctctgagtcctgtttaagcttcagtggaggact	ggcggcggaccatcagctgcctccagaacacacgtttcgtctcagtcctccactgaagcttaaacaggact
TRCN0000005354	GCGCACAAGAAATTGTCAACA	CCGGGCGCACAAGAAATTGTCAACACTCGAGTGTTGACAATTTCTTGTGCGCTTTTT	NM_002523.1-1316s1c1	CDS	NM_002523	9606	4885	NPTX2	neuronal pentraxin II	NM_002523.2	noAltHuman	noMouseHit	AAAGCTCCCATAGTGGCTGTGGCTGGATGACAATTTCTTGTGCGCtCCTGTTTAAGCTTCAGTGGAGGaGCCCACTTGAAATTGTGTTCTGGAGGCAGCTGATGGTCCGCCGCC	aaagctcccatagtggctgtggctggatgacaatttcttgtgcgctcctgtttaagcttcagtggaggagc	ggcggcggaccatcagctgcctccagaacacaatttcaagtgggctcctccactgaagcttaaacaggagc
TRCN0000005355	ACTCCGCACAAACTACCTATA	CCGGACTCCGCACAAACTACCTATACTCGAGTATAGGTAGTTTGTGCGGAGTTTTTT	NM_002523.1-855s1c1	CDS	NM_002523	9606	4885	NPTX2	neuronal pentraxin II	NM_002523.2	noAltHuman	noMouseHit	AAAGCTCCCATAGTGGCTGTGGCTGGATGGTAGTTTGTGCGGAGTtCCTGTTTAAGCTTCAGTGGAGGaACACCGGTCAAACTACGTTCTGGAGGCAGCTGATGGTCCGCCGCC	aaagctcccatagtggctgtggctggatggtagtttgtgcggagttcctgtttaagcttcagtggaggaac	ggcggcggaccatcagctgcctccagaacgtagtttgaccggtgttcctccactgaagcttaaacaggaac
TRCN0000005356	GCAGGACTAATACTGAGTGAT	CCGGGCAGGACTAATACTGAGTGATCTCGAGATCACTCAGTATTAGTCCTGCTTTTT	NM_152913.1-2200s1c1	3UTR	NM_152913	9606	222865	TMEM130	transmembrane protein 130	NM_152913.2,NM_001134451.1,NM_001134450.1	noAltHuman	noMouseHit	AAAGCTCCCATAGTGGCTGTGGCTGGATCTCAGTATTAGTCCTGCtCCTGTTTAAGCTTCAGTGGAGGaGCTGGAGAAATACTGACTTCTGGAGGCAGCTGATGGTCCGCCGCC	aaagctcccatagtggctgtggctggatctcagtattagtcctgctcctgtttaagcttcagtggaggagc	ggcggcggaccatcagctgcctccagaagtcagtatttctccagctcctccactgaagcttaaacaggagc
TRCN0000005357	CCGTGGTCTATTATAACTATT	CCGGCCGTGGTCTATTATAACTATTCTCGAGAATAGTTATAATAGACCACGGTTTTT	NM_152913.1-733s1c1	CDS	NM_152913	9606	222865	TMEM130	transmembrane protein 130	NM_152913.2,NM_001134451.1,NM_001134450.1	noAltHuman	noMouseHit	AAAGCTCCCATAGTGGCTGTGGCTGGATGTTATAATAGACCACGGtCCTGTTTAAGCTTCAGTGGAGGaCCCTGGAGTATTATAAGTTCTGGAGGCAGCTGATGGTCCGCCGCC	aaagctcccatagtggctgtggctggatgttataatagaccacggtcctgtttaagcttcagtggaggacc	ggcggcggaccatcagctgcctccagaacttataatactccagggtcctccactgaagcttaaacaggacc
TRCN0000005358	CCTGGAAATTGTTCGTGAGAA	CCGGCCTGGAAATTGTTCGTGAGAACTCGAGTTCTCACGAACAATTTCCAGGTTTTT	NM_152913.1-1358s1c1	CDS	NM_152913	9606	222865	TMEM130	transmembrane protein 130	NM_152913.2,NM_001134451.1,NM_001134450.1	noAltHuman	noMouseHit	AAAGCTCCCATAGTGGCTGTGGCTGGATCACGAACAATTTCCAGGtCCTGTTTAAGCTTCAGTGGAGGaCCAGGATTTTGTTCGTCTTCTGGAGGCAGCTGATGGTCCGCCGCC	aaagctcccatagtggctgtggctggatcacgaacaatttccaggtcctgtttaagcttcagtggaggacc	ggcggcggaccatcagctgcctccagaagacgaacaaaatcctggtcctccactgaagcttaaacaggacc
TRCN0000005359	GCCTGTATGAACTCAATCTCA	CCGGGCCTGTATGAACTCAATCTCACTCGAGTGAGATTGAGTTCATACAGGCTTTTT	NM_152913.1-244s1c1	CDS	NM_152913	9606	222865	TMEM130	transmembrane protein 130	NM_152913.2,NM_001134450.1	noAltHuman	noMouseHit	AAAGCTCCCATAGTGGCTGTGGCTGGATATTGAGTTCATACAGGCtCCTGTTTAAGCTTCAGTGGAGGaGCGTGTTAGAACTCAAATTCTGGAGGCAGCTGATGGTCCGCCGCC	aaagctcccatagtggctgtggctggatattgagttcatacaggctcctgtttaagcttcagtggaggagc	ggcggcggaccatcagctgcctccagaatttgagttctaacacgctcctccactgaagcttaaacaggagc
TRCN0000005360	CTTTCCCATGTGCTACACTTA	CCGGCTTTCCCATGTGCTACACTTACTCGAGTAAGTGTAGCACATGGGAAAGTTTTT	NM_152913.1-1186s1c1	CDS	NM_152913	9606	222865	TMEM130	transmembrane protein 130	NM_152913.2,NM_001134451.1,NM_001134450.1	noAltHuman	noMouseHit	AAAGCTCCCATAGTGGCTGTGGCTGGATTGTAGCACATGGGAAAGtCCTGTTTAAGCTTCAGTGGAGGaCTATCCGTTGTGCTACTTTCTGGAGGCAGCTGATGGTCCGCCGCC	aaagctcccatagtggctgtggctggattgtagcacatgggaaagtcctgtttaagcttcagtggaggact	ggcggcggaccatcagctgcctccagaaagtagcacaacggatagtcctccactgaagcttaaacaggact
TRCN0000005361	CGTGTAAGAAAGGGAGAATAT	CCGGCGTGTAAGAAAGGGAGAATATCTCGAGATATTCTCCCTTTCTTACACGTTTTT	NM_003496.1-11846s1c1	3UTR	NM_003496	9606	8295	TRRAP	transformation/transcription domain-associated protein	NM_003496.2	noAltHuman	noMouseHit	AAAGCTCCCATAGTGGCTGTGGCTGGATTCTCCCTTTCTTACACGtCCTGTTTAAGCTTCAGTGGAGGaCGAGTATCAAAGGGAGTTTCTGGAGGCAGCTGATGGTCCGCCGCC	aaagctcccatagtggctgtggctggattctccctttcttacacgtcctgtttaagcttcagtggaggacg	ggcggcggaccatcagctgcctccagaaactccctttgatactcgtcctccactgaagcttaaacaggacg
TRCN0000005362	GCCCTGTTCTTTCGCTTTGTA	CCGGGCCCTGTTCTTTCGCTTTGTACTCGAGTACAAAGCGAAAGAACAGGGCTTTTT	NM_003496.1-5406s1c1	CDS	NM_003496	9606	8295	TRRAP	transformation/transcription domain-associated protein	NM_003496.2	noAltHuman	noMouseHit	AAAGCTCCCATAGTGGCTGTGGCTGGATAAGCGAAAGAACAGGGCtCCTGTTTAAGCTTCAGTGGAGGaGCGCTGAACTTTCGCTATTCTGGAGGCAGCTGATGGTCCGCCGCC	aaagctcccatagtggctgtggctggataagcgaaagaacagggctcctgtttaagcttcagtggaggagc	ggcggcggaccatcagctgcctccagaatagcgaaagttcagcgctcctccactgaagcttaaacaggagc
TRCN0000005363	CGCTACTTTGAGAACCCTCAA	CCGGCGCTACTTTGAGAACCCTCAACTCGAGTTGAGGGTTCTCAAAGTAGCGTTTTT	NM_003496.1-720s1c1	CDS	NM_003496	9606	8295	TRRAP	transformation/transcription domain-associated protein	NM_003496.2	noAltHuman	noMouseHit	AAAGCTCCCATAGTGGCTGTGGCTGGATGGGTTCTCAAAGTAGCGtCCTGTTTAAGCTTCAGTGGAGGaCGGTACAATGAGAACCGTTCTGGAGGCAGCTGATGGTCCGCCGCC	aaagctcccatagtggctgtggctggatgggttctcaaagtagcgtcctgtttaagcttcagtggaggacg	ggcggcggaccatcagctgcctccagaacggttctcattgtaccgtcctccactgaagcttaaacaggacg
TRCN0000005364	CGAGAGCAAATCGAGGAAATA	CCGGCGAGAGCAAATCGAGGAAATACTCGAGTATTTCCTCGATTTGCTCTCGTTTTT	NM_003496.1-9695s1c1	CDS	NM_003496	9606	8295	TRRAP	transformation/transcription domain-associated protein	NM_003496.2	noAltHuman	noMouseHit	AAAGCTCCCATAGTGGCTGTGGCTGGATTCCTCGATTTGCTCTCGtCCTGTTTAAGCTTCAGTGGAGGaCGTGAGGTAATCGAGGTTTCTGGAGGCAGCTGATGGTCCGCCGCC	aaagctcccatagtggctgtggctggattcctcgatttgctctcgtcctgtttaagcttcagtggaggacg	ggcggcggaccatcagctgcctccagaaacctcgattacctcacgtcctccactgaagcttaaacaggacg
TRCN0000005365	GCTACGATTCTGGTGGAATAT	CCGGGCTACGATTCTGGTGGAATATCTCGAGATATTCCACCAGAATCGTAGCTTTTT	NM_003496.1-2265s1c1	CDS	NM_003496	9606	8295	TRRAP	transformation/transcription domain-associated protein	NM_003496.2	noAltHuman	noMouseHit	AAAGCTCCCATAGTGGCTGTGGCTGGATTCCACCAGAATCGTAGCtCCTGTTTAAGCTTCAGTGGAGGaGCAACGTATCTGGTGGTTTCTGGAGGCAGCTGATGGTCCGCCGCC	aaagctcccatagtggctgtggctggattccaccagaatcgtagctcctgtttaagcttcagtggaggagc	ggcggcggaccatcagctgcctccagaaaccaccagatacgttgctcctccactgaagcttaaacaggagc
TRCN0000005366|TRCN0000280289	GCGATTTCATTCCATTCTTGA	CCGGGCGATTTCATTCCATTCTTGACTCGAGTCAAGAATGGAATGAAATCGCTTTTT	NM_006409.2-1457s1c1	3UTR	NM_006409	9606	10552	ARPC1A	actin related protein 2/3 complex, subunit 1A, 41kDa	NM_001190996.1,NM_006409.3	noAltHuman	noMouseHit	AAAGCTCCCATAGTGGCTGTGGCTGGATGAATGGAATGAAATCGCtCCTGTTTAAGCTTCAGTGGAGGaGCCATTAGATTCCATTGTTCTGGAGGCAGCTGATGGTCCGCCGCC	aaagctcccatagtggctgtggctggatgaatggaatgaaatcgctcctgtttaagcttcagtggaggagc	ggcggcggaccatcagctgcctccagaacaatggaatctaatggctcctccactgaagcttaaacaggagc
TRCN0000005367|TRCN0000280234	CCGCTCCTAAGTGTGTCATTT	CCGGCCGCTCCTAAGTGTGTCATTTCTCGAGAAATGACACACTTAGGAGCGGTTTTT	NM_006409.2-889s1c1	CDS	NM_006409	9606	10552	ARPC1A	actin related protein 2/3 complex, subunit 1A, 41kDa	NM_001190996.1,NM_006409.3	noAltHuman	noMouseHit	AAAGCTCCCATAGTGGCTGTGGCTGGATGACACACTTAGGAGCGGtCCTGTTTAAGCTTCAGTGGAGGaCCCCTCGAAAGTGTGTGTTCTGGAGGCAGCTGATGGTCCGCCGCC	aaagctcccatagtggctgtggctggatgacacacttaggagcggtcctgtttaagcttcagtggaggacc	ggcggcggaccatcagctgcctccagaacacacactttcgaggggtcctccactgaagcttaaacaggacc
TRCN0000005368	GCCTACATTAAAGAAGTGGAT	CCGGGCCTACATTAAAGAAGTGGATCTCGAGATCCACTTCTTTAATGTAGGCTTTTT	NM_006409.2-658s1c1	CDS	NM_006409	9606	10552	ARPC1A	actin related protein 2/3 complex, subunit 1A, 41kDa	NM_001190996.1,NM_006409.3	noAltHuman	noMouseHit	AAAGCTCCCATAGTGGCTGTGGCTGGATACTTCTTTAATGTAGGCtCCTGTTTAAGCTTCAGTGGAGGaGCGTACTATAAAGAAGATTCTGGAGGCAGCTGATGGTCCGCCGCC	aaagctcccatagtggctgtggctggatacttctttaatgtaggctcctgtttaagcttcagtggaggagc	ggcggcggaccatcagctgcctccagaatcttctttatagtacgctcctccactgaagcttaaacaggagc
TRCN0000005369|TRCN0000297790	CATGACAATTTGGGATTTCAA	CCGGCATGACAATTTGGGATTTCAACTCGAGTTGAAATCCCAAATTGTCATGTTTTT	NM_006409.2-1200s1c1	CDS	NM_006409	9606	10552	ARPC1A	actin related protein 2/3 complex, subunit 1A, 41kDa	NM_001190996.1,NM_006409.3	noAltHuman	NM_019767.2 (LOC:56443)	AAAGCTCCCATAGTGGCTGTGGCTGGATAATCCCAAATTGTCATGtCCTGTTTAAGCTTCAGTGGAGGaCAAGACTTTTTGGGATATTCTGGAGGCAGCTGATGGTCCGCCGCC	aaagctcccatagtggctgtggctggataatcccaaattgtcatgtcctgtttaagcttcagtggaggaca	ggcggcggaccatcagctgcctccagaatatcccaaaaagtcttgtcctccactgaagcttaaacaggaca
TRCN0000005370|TRCN0000280235	CCCTGGTGATCCTGAGAATTA	CCGGCCCTGGTGATCCTGAGAATTACTCGAGTAATTCTCAGGATCACCAGGGTTTTT	NM_006409.2-413s1c1	CDS	NM_006409	9606	10552	ARPC1A	actin related protein 2/3 complex, subunit 1A, 41kDa	NM_001190996.1,NM_006409.3	noAltHuman	noMouseHit	AAAGCTCCCATAGTGGCTGTGGCTGGATTCTCAGGATCACCAGGGtCCTGTTTAAGCTTCAGTGGAGGaCCGTGGACATCCTGAGTTTCTGGAGGCAGCTGATGGTCCGCCGCC	aaagctcccatagtggctgtggctggattctcaggatcaccagggtcctgtttaagcttcagtggaggacc	ggcggcggaccatcagctgcctccagaaactcaggatgtccacggtcctccactgaagcttaaacaggacc
TRCN0000005371	CGGTTAATTGACTCAAGCTAT	CCGGCGGTTAATTGACTCAAGCTATCTCGAGATAGCTTGAGTCAATTAACCGTTTTT	NM_024935.2-3259s1c1	3UTR	NM_024935	9606	80000	GREB1L	growth regulation by estrogen in breast cancer-like	NM_001142966.1	noAltHuman	noMouseHit	AAAGCTCCCATAGTGGCTGTGGCTGGATCTTGAGTCAATTAACCGtCCTGTTTAAGCTTCAGTGGAGGaCGCTTATATGACTCAACTTCTGGAGGCAGCTGATGGTCCGCCGCC	aaagctcccatagtggctgtggctggatcttgagtcaattaaccgtcctgtttaagcttcagtggaggacg	ggcggcggaccatcagctgcctccagaagttgagtcatataagcgtcctccactgaagcttaaacaggacg
TRCN0000005372	CCCTATTTCTATGGAAATGTT	CCGGCCCTATTTCTATGGAAATGTTCTCGAGAACATTTCCATAGAAATAGGGTTTTT	NM_024935.2-1493s1c1	CDS	NM_024935	9606	80000	GREB1L	growth regulation by estrogen in breast cancer-like	NM_001142966.1	noAltHuman	NM_001083628.1 (LOC:381157)	AAAGCTCCCATAGTGGCTGTGGCTGGATTTTCCATAGAAATAGGGtCCTGTTTAAGCTTCAGTGGAGGaCCGTATAACTATGGAATTTCTGGAGGCAGCTGATGGTCCGCCGCC	aaagctcccatagtggctgtggctggattttccatagaaatagggtcctgtttaagcttcagtggaggacc	ggcggcggaccatcagctgcctccagaaattccatagttatacggtcctccactgaagcttaaacaggacc
TRCN0000005373	GCGTTTGGTATCACTGTGTAT	CCGGGCGTTTGGTATCACTGTGTATCTCGAGATACACAGTGATACCAAACGCTTTTT	NM_024935.2-652s1c1	CDS	NM_024935	9606	80000	GREB1L	growth regulation by estrogen in breast cancer-like	NM_001142966.1	noAltHuman	noMouseHit	AAAGCTCCCATAGTGGCTGTGGCTGGATACAGTGATACCAAACGCtCCTGTTTAAGCTTCAGTGGAGGaGCCTTTCCTATCACTGATTCTGGAGGCAGCTGATGGTCCGCCGCC	aaagctcccatagtggctgtggctggatacagtgataccaaacgctcctgtttaagcttcagtggaggagc	ggcggcggaccatcagctgcctccagaatcagtgataggaaaggctcctccactgaagcttaaacaggagc
TRCN0000005374	GCTGCTATGATTCCCACACAA	CCGGGCTGCTATGATTCCCACACAACTCGAGTTGTGTGGGAATCATAGCAGCTTTTT	NM_024935.2-2228s1c1	CDS	NM_024935	9606	80000	GREB1L	growth regulation by estrogen in breast cancer-like	NM_001142966.1	noAltHuman	NM_001083628.1 (LOC:381157)	AAAGCTCCCATAGTGGCTGTGGCTGGATGTGGGAATCATAGCAGCtCCTGTTTAAGCTTCAGTGGAGGaGCAGCTTAGATTCCCAGTTCTGGAGGCAGCTGATGGTCCGCCGCC	aaagctcccatagtggctgtggctggatgtgggaatcatagcagctcctgtttaagcttcagtggaggagc	ggcggcggaccatcagctgcctccagaactgggaatctaagctgctcctccactgaagcttaaacaggagc
TRCN0000005375	GCTCTCCACAACTCCATAGAA	CCGGGCTCTCCACAACTCCATAGAACTCGAGTTCTATGGAGTTGTGGAGAGCTTTTT	NM_024935.2-320s1c1	CDS	NM_024935	9606	80000	GREB1L	growth regulation by estrogen in breast cancer-like	NM_001142966.1	noAltHuman	noMouseHit	AAAGCTCCCATAGTGGCTGTGGCTGGATATGGAGTTGTGGAGAGCtCCTGTTTAAGCTTCAGTGGAGGaGCACTCGTCAACTCCAATTCTGGAGGCAGCTGATGGTCCGCCGCC	aaagctcccatagtggctgtggctggatatggagttgtggagagctcctgtttaagcttcagtggaggagc	ggcggcggaccatcagctgcctccagaattggagttgacgagtgctcctccactgaagcttaaacaggagc
TRCN0000005376	CCAGCTAAATAGGAAGAATTA	CCGGCCAGCTAAATAGGAAGAATTACTCGAGTAATTCTTCCTATTTAGCTGGTTTTT	XM_056302.7-4219s1c1	3UTR	XM_056302	9606	114799	ESCO1	establishment of cohesion 1 homolog 1 (S. cerevisiae)	NM_052911.2	noAltHuman	noMouseHit	AAAGCTCCCATAGTGGCTGTGGCTGGATTCTTCCTATTTAGCTGGtCCTGTTTAAGCTTCAGTGGAGGaCCTGCTTTATAGGAAGTTTCTGGAGGCAGCTGATGGTCCGCCGCC	aaagctcccatagtggctgtggctggattcttcctatttagctggtcctgtttaagcttcagtggaggacc	ggcggcggaccatcagctgcctccagaaacttcctataaagcaggtcctccactgaagcttaaacaggacc
TRCN0000005377|TRCN0000318733	GCCTAAGTGTAATTCCCATTT	CCGGGCCTAAGTGTAATTCCCATTTCTCGAGAAATGGGAATTACACTTAGGCTTTTT	XM_056302.7-2870s1c1	CDS	XM_056302	9606	114799	ESCO1	establishment of cohesion 1 homolog 1 (S. cerevisiae)	NM_052911.2	noAltHuman	noMouseHit	AAAGCTCCCATAGTGGCTGTGGCTGGATGGGAATTACACTTAGGCtCCTGTTTAAGCTTCAGTGGAGGaGCGTAACAGTAATTCCGTTCTGGAGGCAGCTGATGGTCCGCCGCC	aaagctcccatagtggctgtggctggatgggaattacacttaggctcctgtttaagcttcagtggaggagc	ggcggcggaccatcagctgcctccagaacggaattactgttacgctcctccactgaagcttaaacaggagc
TRCN0000005378|TRCN0000318735	GCACTGGTCAATTTCTGGTAT	CCGGGCACTGGTCAATTTCTGGTATCTCGAGATACCAGAAATTGACCAGTGCTTTTT	XM_056302.7-3610s1c1	CDS	XM_056302	9606	114799	ESCO1	establishment of cohesion 1 homolog 1 (S. cerevisiae)	NM_052911.2	noAltHuman	noMouseHit	AAAGCTCCCATAGTGGCTGTGGCTGGATCAGAAATTGACCAGTGCtCCTGTTTAAGCTTCAGTGGAGGaGCTCTGCACAATTTCTCTTCTGGAGGCAGCTGATGGTCCGCCGCC	aaagctcccatagtggctgtggctggatcagaaattgaccagtgctcctgtttaagcttcagtggaggagc	ggcggcggaccatcagctgcctccagaagagaaattgtgcagagctcctccactgaagcttaaacaggagc
TRCN0000005379|TRCN0000318732	CGGAGATCACAAAGGCTACAA	CCGGCGGAGATCACAAAGGCTACAACTCGAGTTGTAGCCTTTGTGATCTCCGTTTTT	XM_056302.7-1497s1c1	CDS	XM_056302	9606	114799	ESCO1	establishment of cohesion 1 homolog 1 (S. cerevisiae)	NM_052911.2	noAltHuman	noMouseHit	AAAGCTCCCATAGTGGCTGTGGCTGGATAGCCTTTGTGATCTCCGtCCTGTTTAAGCTTCAGTGGAGGaCGCAGAAGACAAAGGCATTCTGGAGGCAGCTGATGGTCCGCCGCC	aaagctcccatagtggctgtggctggatagcctttgtgatctccgtcctgtttaagcttcagtggaggacg	ggcggcggaccatcagctgcctccagaatgcctttgtcttctgcgtcctccactgaagcttaaacaggacg
TRCN0000005380	GCTGCATAGTTGAAGATTTAT	CCGGGCTGCATAGTTGAAGATTTATCTCGAGATAAATCTTCAACTATGCAGCTTTTT	NM_006938.2-861s1c1	3UTR	NM_006938	9606	6632	SNRPD1	small nuclear ribonucleoprotein D1 polypeptide 16kDa	NM_006938.2	noAltHuman	noMouseHit	AAAGCTCCCATAGTGGCTGTGGCTGGATATCTTCAACTATGCAGCtCCTGTTTAAGCTTCAGTGGAGGaGCAGCAATGTTGAAGAATTCTGGAGGCAGCTGATGGTCCGCCGCC	aaagctcccatagtggctgtggctggatatcttcaactatgcagctcctgtttaagcttcagtggaggagc	ggcggcggaccatcagctgcctccagaattcttcaacattgctgctcctccactgaagcttaaacaggagc
TRCN0000005381	CCTAAGGTGAAATCTAAGAAA	CCGGCCTAAGGTGAAATCTAAGAAACTCGAGTTTCTTAGATTTCACCTTAGGTTTTT	NM_006938.2-384s1c1	CDS	NM_006938	9606	6632	SNRPD1	small nuclear ribonucleoprotein D1 polypeptide 16kDa	NM_006938.2	XM_003118972.1 (LOC:100129492),XM_003120359.1 (LOC:100129492),XM_001725324.2 (LOC:100129492)	noMouseHit	AAAGCTCCCATAGTGGCTGTGGCTGGATTTAGATTTCACCTTAGGtCCTGTTTAAGCTTCAGTGGAGGaCCAAAGCAGAAATCTATTTCTGGAGGCAGCTGATGGTCCGCCGCC	aaagctcccatagtggctgtggctggatttagatttcaccttaggtcctgtttaagcttcagtggaggacc	ggcggcggaccatcagctgcctccagaaatagatttctgctttggtcctccactgaagcttaaacaggacc
TRCN0000005382	CCATTGAATTGAAGAACGGAA	CCGGCCATTGAATTGAAGAACGGAACTCGAGTTCCGTTCTTCAATTCAATGGTTTTT	NM_006938.2-178s1c1	CDS	NM_006938	9606	6632	SNRPD1	small nuclear ribonucleoprotein D1 polypeptide 16kDa	NM_006938.2	noAltHuman	noMouseHit	AAAGCTCCCATAGTGGCTGTGGCTGGATGTTCTTCAATTCAATGGtCCTGTTTAAGCTTCAGTGGAGGaCCTTTGTTTTGAAGAAGTTCTGGAGGCAGCTGATGGTCCGCCGCC	aaagctcccatagtggctgtggctggatgttcttcaattcaatggtcctgtttaagcttcagtggaggacc	ggcggcggaccatcagctgcctccagaacttcttcaaaacaaaggtcctccactgaagcttaaacaggacc
TRCN0000005383	CCAGACAGTTTACCTCTGGAT	CCGGCCAGACAGTTTACCTCTGGATCTCGAGATCCAGAGGTAAACTGTCTGGTTTTT	NM_006938.2-342s1c1	CDS	NM_006938	9606	6632	SNRPD1	small nuclear ribonucleoprotein D1 polypeptide 16kDa	NM_006938.2	noAltHuman	noMouseHit	AAAGCTCCCATAGTGGCTGTGGCTGGATAGAGGTAAACTGTCTGGtCCTGTTTAAGCTTCAGTGGAGGaCCTGACTCTTTACCTCATTCTGGAGGCAGCTGATGGTCCGCCGCC	aaagctcccatagtggctgtggctggatagaggtaaactgtctggtcctgtttaagcttcagtggaggacc	ggcggcggaccatcagctgcctccagaatgaggtaaagagtcaggtcctccactgaagcttaaacaggacc
TRCN0000005384|TRCN0000342661	GCAACAAAGTTAGACTGACTT	CCGGGCAACAAAGTTAGACTGACTTCTCGAGAAGTCAGTCTAACTTTGTTGCTTTTT	NM_138340.3-1857s1c1	3UTR	NM_138340	9606	171586	ABHD3	abhydrolase domain containing 3	NM_138340.4	noAltHuman	noMouseHit	AAAGCTCCCATAGTGGCTGTGGCTGGATCAGTCTAACTTTGTTGCtCCTGTTTAAGCTTCAGTGGAGGaGCTACATTGTTAGACTCTTCTGGAGGCAGCTGATGGTCCGCCGCC	aaagctcccatagtggctgtggctggatcagtctaactttgttgctcctgtttaagcttcagtggaggagc	ggcggcggaccatcagctgcctccagaagagtctaacaatgtagctcctccactgaagcttaaacaggagc
TRCN0000005385|TRCN0000352717	GCGATTCACTTCAGTCATGTT	CCGGGCGATTCACTTCAGTCATGTTCTCGAGAACATGACTGAAGTGAATCGCTTTTT	NM_138340.3-1018s1c1	CDS	NM_138340	9606	171586	ABHD3	abhydrolase domain containing 3	NM_138340.4	noAltHuman	noMouseHit	AAAGCTCCCATAGTGGCTGTGGCTGGATTGACTGAAGTGAATCGCtCCTGTTTAAGCTTCAGTGGAGGaGCCATTGTCTTCAGTCTTTCTGGAGGCAGCTGATGGTCCGCCGCC	aaagctcccatagtggctgtggctggattgactgaagtgaatcgctcctgtttaagcttcagtggaggagc	ggcggcggaccatcagctgcctccagaaagactgaagacaatggctcctccactgaagcttaaacaggagc
TRCN0000005386|TRCN0000342722	CGTCGCTTATGCCTTCTACTA	CCGGCGTCGCTTATGCCTTCTACTACTCGAGTAGTAGAAGGCATAAGCGACGTTTTT	NM_138340.3-223s1c1	CDS	NM_138340	9606	171586	ABHD3	abhydrolase domain containing 3	NM_138340.4	noAltHuman	noMouseHit	AAAGCTCCCATAGTGGCTGTGGCTGGATAGAAGGCATAAGCGACGtCCTGTTTAAGCTTCAGTGGAGGaCGACGCAAATGCCTTCATTCTGGAGGCAGCTGATGGTCCGCCGCC	aaagctcccatagtggctgtggctggatagaaggcataagcgacgtcctgtttaagcttcagtggaggacg	ggcggcggaccatcagctgcctccagaatgaaggcatttgcgtcgtcctccactgaagcttaaacaggacg
TRCN0000005387|TRCN0000342660	GCCAAGACAGTCCACTTACAT	CCGGGCCAAGACAGTCCACTTACATCTCGAGATGTAAGTGGACTGTCTTGGCTTTTT	NM_138340.3-1249s1c1	CDS	NM_138340	9606	171586	ABHD3	abhydrolase domain containing 3	NM_138340.4	noAltHuman	noMouseHit	AAAGCTCCCATAGTGGCTGTGGCTGGATAAGTGGACTGTCTTGGCtCCTGTTTAAGCTTCAGTGGAGGaGCGAAGTGAGTCCACTATTCTGGAGGCAGCTGATGGTCCGCCGCC	aaagctcccatagtggctgtggctggataagtggactgtcttggctcctgtttaagcttcagtggaggagc	ggcggcggaccatcagctgcctccagaatagtggactcacttcgctcctccactgaagcttaaacaggagc
TRCN0000005388	GCCTTCAGTCTTCAGTTAATA	CCGGGCCTTCAGTCTTCAGTTAATACTCGAGTATTAACTGAAGACTGAAGGCTTTTT	NM_138340.3-921s1c1	CDS	NM_138340	9606	171586	ABHD3	abhydrolase domain containing 3	NM_138340.4	noAltHuman	noMouseHit	AAAGCTCCCATAGTGGCTGTGGCTGGATAACTGAAGACTGAAGGCtCCTGTTTAAGCTTCAGTGGAGGaGCGTTCTCTCTTCAGTATTCTGGAGGCAGCTGATGGTCCGCCGCC	aaagctcccatagtggctgtggctggataactgaagactgaaggctcctgtttaagcttcagtggaggagc	ggcggcggaccatcagctgcctccagaatactgaagagagaacgctcctccactgaagcttaaacaggagc
TRCN0000005389	CCTAACGGATAGCATTTGTAA	CCGGCCTAACGGATAGCATTTGTAACTCGAGTTACAAATGCTATCCGTTAGGTTTTT	NM_005257.3-3031s1c1	3UTR	NM_005257	9606	2627	GATA6	GATA binding protein 6	NM_005257.3	noAltHuman	noMouseHit	AAAGCTCCCATAGTGGCTGTGGCTGGATAAATGCTATCCGTTAGGtCCTGTTTAAGCTTCAGTGGAGGaCCAAACCCATAGCATTATTCTGGAGGCAGCTGATGGTCCGCCGCC	aaagctcccatagtggctgtggctggataaatgctatccgttaggtcctgtttaagcttcagtggaggacc	ggcggcggaccatcagctgcctccagaataatgctatgggtttggtcctccactgaagcttaaacaggacc
TRCN0000005390	CCCAGACCACTTGCTATGAAA	CCGGCCCAGACCACTTGCTATGAAACTCGAGTTTCATAGCAAGTGGTCTGGGTTTTT	NM_005257.3-1697s1c1	CDS	NM_005257	9606	2627	GATA6	GATA binding protein 6	NM_005257.3	noAltHuman	noMouseHit	AAAGCTCCCATAGTGGCTGTGGCTGGATATAGCAAGTGGTCTGGGtCCTGTTTAAGCTTCAGTGGAGGaCCGAGAGGACTTGCTAATTCTGGAGGCAGCTGATGGTCCGCCGCC	aaagctcccatagtggctgtggctggatatagcaagtggtctgggtcctgtttaagcttcagtggaggacc	ggcggcggaccatcagctgcctccagaattagcaagtcctctcggtcctccactgaagcttaaacaggacc
TRCN0000005391	GAGGGAATTCAAACCAGGAAA	CCGGGAGGGAATTCAAACCAGGAAACTCGAGTTTCCTGGTTTGAATTCCCTCTTTTT	NM_005257.3-1721s1c1	CDS	NM_005257	9606	2627	GATA6	GATA binding protein 6	NM_005257.3	noAltHuman	noMouseHit	AAAGCTCCCATAGTGGCTGTGGCTGGATCTGGTTTGAATTCCCTCtCCTGTTTAAGCTTCAGTGGAGGaGACGGATATCAAACCACTTCTGGAGGCAGCTGATGGTCCGCCGCC	aaagctcccatagtggctgtggctggatctggtttgaattccctctcctgtttaagcttcagtggaggaga	ggcggcggaccatcagctgcctccagaagtggtttgatatccgtctcctccactgaagcttaaacaggaga
TRCN0000005392	GCTTGTGGACTCTACATGAAA	CCGGGCTTGTGGACTCTACATGAAACTCGAGTTTCATGTAGAGTCCACAAGCTTTTT	NM_005257.3-1664s1c1	CDS	NM_005257	9606	2627	GATA6	GATA binding protein 6	NM_005257.3	noAltHuman	noMouseHit	AAAGCTCCCATAGTGGCTGTGGCTGGATATGTAGAGTCCACAAGCtCCTGTTTAAGCTTCAGTGGAGGaGCATGTCCACTCTACAATTCTGGAGGCAGCTGATGGTCCGCCGCC	aaagctcccatagtggctgtggctggatatgtagagtccacaagctcctgtttaagcttcagtggaggagc	ggcggcggaccatcagctgcctccagaattgtagagtggacatgctcctccactgaagcttaaacaggagc
TRCN0000005393	CCTTCACTGTTGAATACTATT	CCGGCCTTCACTGTTGAATACTATTCTCGAGAATAGTATTCAACAGTGAAGGTTTTT	NM_022663.1-720s1c1	3UTR	NM_022663	9606	64693	CTAGE1	cutaneous T-cell lymphoma-associated antigen 1	NM_172241.2	noAltHuman	noMouseHit	AAAGCTCCCATAGTGGCTGTGGCTGGATGTATTCAACAGTGAAGGtCCTGTTTAAGCTTCAGTGGAGGaCCATCAGAGTTGAATAGTTCTGGAGGCAGCTGATGGTCCGCCGCC	aaagctcccatagtggctgtggctggatgtattcaacagtgaaggtcctgtttaagcttcagtggaggacc	ggcggcggaccatcagctgcctccagaactattcaactctgatggtcctccactgaagcttaaacaggacc
TRCN0000005394	CTGACTTCTTTCCCAACCTTT	CCGGCTGACTTCTTTCCCAACCTTTCTCGAGAAAGGTTGGGAAAGAAGTCAGTTTTT	NM_022663.1-134s1c1	CDS	NM_022663	9606	64693	CTAGE1	cutaneous T-cell lymphoma-associated antigen 1	NM_172241.2	noAltHuman	noMouseHit	AAAGCTCCCATAGTGGCTGTGGCTGGATGTTGGGAAAGAAGTCAGtCCTGTTTAAGCTTCAGTGGAGGaCTCACTAGTTTCCCAAGTTCTGGAGGCAGCTGATGGTCCGCCGCC	aaagctcccatagtggctgtggctggatgttgggaaagaagtcagtcctgtttaagcttcagtggaggact	ggcggcggaccatcagctgcctccagaacttgggaaactagtgagtcctccactgaagcttaaacaggact
TRCN0000005395	CTGTTGGTGTTCTAATAGTTT	CCGGCTGTTGGTGTTCTAATAGTTTCTCGAGAAACTATTAGAACACCAACAGTTTTT	NM_022663.1-159s1c1	CDS	NM_022663	9606	64693	CTAGE1	cutaneous T-cell lymphoma-associated antigen 1	NM_172241.2	noAltHuman	noMouseHit	AAAGCTCCCATAGTGGCTGTGGCTGGATTATTAGAACACCAACAGtCCTGTTTAAGCTTCAGTGGAGGaCTCTTGCAGTTCTAATTTTCTGGAGGCAGCTGATGGTCCGCCGCC	aaagctcccatagtggctgtggctggattattagaacaccaacagtcctgtttaagcttcagtggaggact	ggcggcggaccatcagctgcctccagaaaattagaactgcaagagtcctccactgaagcttaaacaggact
TRCN0000005396	TGGGAACAACTTTATCCAGAA	CCGGTGGGAACAACTTTATCCAGAACTCGAGTTCTGGATAAAGTTGTTCCCATTTTT	NM_022663.1-76s1c1	CDS	NM_022663	9606	64693	CTAGE1	cutaneous T-cell lymphoma-associated antigen 1	NM_172241.2	noAltHuman	noMouseHit	AAAGCTCCCATAGTGGCTGTGGCTGGATGGATAAAGTTGTTCCCAtCCTGTTTAAGCTTCAGTGGAGGaTGCGAAGTACTTTATCGTTCTGGAGGCAGCTGATGGTCCGCCGCC	aaagctcccatagtggctgtggctggatggataaagttgttcccatcctgtttaagcttcagtggaggatg	ggcggcggaccatcagctgcctccagaacgataaagtacttcgcatcctccactgaagcttaaacaggatg
TRCN0000005397	CCCAGAATTATATAGATCAGT	CCGGCCCAGAATTATATAGATCAGTCTCGAGACTGATCTATATAATTCTGGGTTTTT	NM_022663.1-108s1c1	CDS	NM_022663	9606	64693	CTAGE1	cutaneous T-cell lymphoma-associated antigen 1	NM_172241.2	noAltHuman	noMouseHit	AAAGCTCCCATAGTGGCTGTGGCTGGATATCTATATAATTCTGGGtCCTGTTTAAGCTTCAGTGGAGGaCCGAGATATATATAGAATTCTGGAGGCAGCTGATGGTCCGCCGCC	aaagctcccatagtggctgtggctggatatctatataattctgggtcctgtttaagcttcagtggaggacc	ggcggcggaccatcagctgcctccagaattctatatatatctcggtcctccactgaagcttaaacaggacc
TRCN0000005398	CCCTAAGCTAATTTCTTCCTA	CCGGCCCTAAGCTAATTTCTTCCTACTCGAGTAGGAAGAAATTAGCTTAGGGTTTTT	NM_172241.1-3049s1c1	3UTR	NM_172241	9606	64693	CTAGE1	cutaneous T-cell lymphoma-associated antigen 1	NM_172241.2	noAltHuman	noMouseHit	AAAGCTCCCATAGTGGCTGTGGCTGGATAAGAAATTAGCTTAGGGtCCTGTTTAAGCTTCAGTGGAGGaCCGTAACGTAATTTCTATTCTGGAGGCAGCTGATGGTCCGCCGCC	aaagctcccatagtggctgtggctggataagaaattagcttagggtcctgtttaagcttcagtggaggacc	ggcggcggaccatcagctgcctccagaatagaaattacgttacggtcctccactgaagcttaaacaggacc
TRCN0000005399|TRCN0000158647	CGGATGATGATAACTTGGAAT	CCGGCGGATGATGATAACTTGGAATCTCGAGATTCCAAGTTATCATCATCCGTTTTT	NM_172241.1-879s1c1	CDS	NM_172241	9606	64693	CTAGE1	cutaneous T-cell lymphoma-associated antigen 1	NM_172241.2	NM_005930.3 (LOC:4253),NM_203354.2 (LOC:4253),NR_027466.1 (LOC:647288),NM_203356.2 (LOC:4253),NM_203355.2 (LOC:4253)	noMouseHit	AAAGCTCCCATAGTGGCTGTGGCTGGATCAAGTTATCATCATCCGtCCTGTTTAAGCTTCAGTGGAGGaCGCATGTAGATAACTTCTTCTGGAGGCAGCTGATGGTCCGCCGCC	aaagctcccatagtggctgtggctggatcaagttatcatcatccgtcctgtttaagcttcagtggaggacg	ggcggcggaccatcagctgcctccagaagaagttatctacatgcgtcctccactgaagcttaaacaggacg
TRCN0000005400	GCTGAAAGAAACCTCAATGAT	CCGGGCTGAAAGAAACCTCAATGATCTCGAGATCATTGAGGTTTCTTTCAGCTTTTT	NM_172241.1-1427s1c1	CDS	NM_172241	9606	64693	CTAGE1	cutaneous T-cell lymphoma-associated antigen 1	NM_172241.2	NM_005930.3 (LOC:4253),NM_203354.2 (LOC:4253),NR_027466.1 (LOC:647288),NM_203356.2 (LOC:4253),NR_003268.3 (LOC:220429),NM_203355.2 (LOC:4253)	noMouseHit	AAAGCTCCCATAGTGGCTGTGGCTGGATTTGAGGTTTCTTTCAGCtCCTGTTTAAGCTTCAGTGGAGGaGCAGAATCAAACCTCATTTCTGGAGGCAGCTGATGGTCCGCCGCC	aaagctcccatagtggctgtggctggatttgaggtttctttcagctcctgtttaagcttcagtggaggagc	ggcggcggaccatcagctgcctccagaaatgaggtttgattctgctcctccactgaagcttaaacaggagc
TRCN0000005401	GTTTATTGTTTCCGGTAGATA	CCGGGTTTATTGTTTCCGGTAGATACTCGAGTATCTACCGGAAACAATAAACTTTTT	NM_172241.1-2121s1c1	CDS	NM_172241	9606	64693	CTAGE1	cutaneous T-cell lymphoma-associated antigen 1	NM_172241.2	noAltHuman	noMouseHit	AAAGCTCCCATAGTGGCTGTGGCTGGATTACCGGAAACAATAAACtCCTGTTTAAGCTTCAGTGGAGGaGTATATACTTTCCGGTTTTCTGGAGGCAGCTGATGGTCCGCCGCC	aaagctcccatagtggctgtggctggattaccggaaacaataaactcctgtttaagcttcagtggaggagt	ggcggcggaccatcagctgcctccagaaaaccggaaagtatatactcctccactgaagcttaaacaggagt
TRCN0000005402	GCTATGAAGTAGAGTCATCTT	CCGGGCTATGAAGTAGAGTCATCTTCTCGAGAAGATGACTCTACTTCATAGCTTTTT	NM_172241.1-336s1c1	CDS	NM_172241	9606	64693	CTAGE1	cutaneous T-cell lymphoma-associated antigen 1	NM_172241.2	NM_178561.4 (LOC:340307),NM_198495.2 (LOC:100128553),NM_005930.3 (LOC:4253),NM_203354.2 (LOC:4253),NR_027466.1 (LOC:647288),NM_203356.2 (LOC:4253),NM_001008747.1 (LOC:441294),NM_001145659.1 (LOC:643854),NM_203355.2 (LOC:4253)	noMouseHit	AAAGCTCCCATAGTGGCTGTGGCTGGATTGACTCTACTTCATAGCtCCTGTTTAAGCTTCAGTGGAGGaGCAATGTTGTAGAGTCTTTCTGGAGGCAGCTGATGGTCCGCCGCC	aaagctcccatagtggctgtggctggattgactctacttcatagctcctgtttaagcttcagtggaggagc	ggcggcggaccatcagctgcctccagaaagactctacaacattgctcctccactgaagcttaaacaggagc
TRCN0000005403|TRCN0000318738	CAGAAGGATGAAGGACAGTTT	CCGGCAGAAGGATGAAGGACAGTTTCTCGAGAAACTGTCCTTCATCCTTCTGTTTTT	NM_002894.1-3008s1c1	3UTR	NM_002894	9606	5932	RBBP8	retinoblastoma binding protein 8	NM_203291.1,NM_002894.2,NM_203292.1	noAltHuman	noMouseHit	AAAGCTCCCATAGTGGCTGTGGCTGGATTGTCCTTCATCCTTCTGtCCTGTTTAAGCTTCAGTGGAGGaCACAAGCTTGAAGGACTTTCTGGAGGCAGCTGATGGTCCGCCGCC	aaagctcccatagtggctgtggctggattgtccttcatccttctgtcctgtttaagcttcagtggaggaca	ggcggcggaccatcagctgcctccagaaagtccttcaagcttgtgtcctccactgaagcttaaacaggaca
TRCN0000005404	CCAGACAATAAACCATCATTA	CCGGCCAGACAATAAACCATCATTACTCGAGTAATGATGGTTTATTGTCTGGTTTTT	NM_002894.1-2003s1c1	CDS	NM_002894	9606	5932	RBBP8	retinoblastoma binding protein 8	NM_203291.1,NM_002894.2,NM_203292.1	noAltHuman	noMouseHit	AAAGCTCCCATAGTGGCTGTGGCTGGATGATGGTTTATTGTCTGGtCCTGTTTAAGCTTCAGTGGAGGaCCTGACTTTAAACCATGTTCTGGAGGCAGCTGATGGTCCGCCGCC	aaagctcccatagtggctgtggctggatgatggtttattgtctggtcctgtttaagcttcagtggaggacc	ggcggcggaccatcagctgcctccagaacatggtttaaagtcaggtcctccactgaagcttaaacaggacc
TRCN0000005405|TRCN0000349641	CGGCAGCAGAATCTTAAACTT	CCGGCGGCAGCAGAATCTTAAACTTCTCGAGAAGTTTAAGATTCTGCTGCCGTTTTT	NM_002894.1-626s1c1	CDS	NM_002894	9606	5932	RBBP8	retinoblastoma binding protein 8	NM_203291.1,NM_002894.2,NM_203292.1	noAltHuman	noMouseHit	AAAGCTCCCATAGTGGCTGTGGCTGGATTTAAGATTCTGCTGCCGtCCTGTTTAAGCTTCAGTGGAGGaCGCCAGGTGAATCTTATTTCTGGAGGCAGCTGATGGTCCGCCGCC	aaagctcccatagtggctgtggctggatttaagattctgctgccgtcctgtttaagcttcagtggaggacg	ggcggcggaccatcagctgcctccagaaataagattcacctggcgtcctccactgaagcttaaacaggacg
TRCN0000005406|TRCN0000318737	CGTCAGCCTTACAACGCAATA	CCGGCGTCAGCCTTACAACGCAATACTCGAGTATTGCGTTGTAAGGCTGACGTTTTT	NM_002894.1-2939s1c1	CDS	NM_002894	9606	5932	RBBP8	retinoblastoma binding protein 8	NM_203291.1,NM_002894.2,NM_203292.1	noAltHuman	noMouseHit	AAAGCTCCCATAGTGGCTGTGGCTGGATGCGTTGTAAGGCTGACGtCCTGTTTAAGCTTCAGTGGAGGaCGACAGGGTTACAACGGTTCTGGAGGCAGCTGATGGTCCGCCGCC	aaagctcccatagtggctgtggctggatgcgttgtaaggctgacgtcctgtttaagcttcagtggaggacg	ggcggcggaccatcagctgcctccagaaccgttgtaaccctgtcgtcctccactgaagcttaaacaggacg
TRCN0000005407|TRCN0000318736	CCACAACATAATCCTAATGAA	CCGGCCACAACATAATCCTAATGAACTCGAGTTCATTAGGATTATGTTGTGGTTTTT	NM_002894.1-935s1c1	CDS	NM_002894	9606	5932	RBBP8	retinoblastoma binding protein 8	NM_203291.1,NM_002894.2,NM_203292.1	noAltHuman	noMouseHit	AAAGCTCCCATAGTGGCTGTGGCTGGATTTAGGATTATGTTGTGGtCCTGTTTAAGCTTCAGTGGAGGaCCTCAAGTTAATCCTATTTCTGGAGGCAGCTGATGGTCCGCCGCC	aaagctcccatagtggctgtggctggatttaggattatgttgtggtcctgtttaagcttcagtggaggacc	ggcggcggaccatcagctgcctccagaaataggattaacttgaggtcctccactgaagcttaaacaggacc
TRCN0000005408	GCACTTACTTACTACTGGAAA	CCGGGCACTTACTTACTACTGGAAACTCGAGTTTCCAGTAGTAAGTAAGTGCTTTTT	NM_138375.1-1237s1c1	3UTR	NM_138375	9606	91768	CABLES1	Cdk5 and Abl enzyme substrate 1	NM_001100619.2,NM_138375.2,NR_023359.1	noAltHuman	noMouseHit	AAAGCTCCCATAGTGGCTGTGGCTGGATCAGTAGTAAGTAAGTGCtCCTGTTTAAGCTTCAGTGGAGGaGCTCTTTGTTACTACTCTTCTGGAGGCAGCTGATGGTCCGCCGCC	aaagctcccatagtggctgtggctggatcagtagtaagtaagtgctcctgtttaagcttcagtggaggagc	ggcggcggaccatcagctgcctccagaagagtagtaacaaagagctcctccactgaagcttaaacaggagc
TRCN0000005409	CCTGGAAGATATTGAGGAGAA	CCGGCCTGGAAGATATTGAGGAGAACTCGAGTTCTCCTCAATATCTTCCAGGTTTTT	NM_138375.1-165s1c1	CDS	NM_138375	9606	91768	CABLES1	Cdk5 and Abl enzyme substrate 1	NM_001100619.2,NM_138375.2,NR_023359.1	noAltHuman	noMouseHit	AAAGCTCCCATAGTGGCTGTGGCTGGATCCTCAATATCTTCCAGGtCCTGTTTAAGCTTCAGTGGAGGaCCAGGATCATATTGAGCTTCTGGAGGCAGCTGATGGTCCGCCGCC	aaagctcccatagtggctgtggctggatcctcaatatcttccaggtcctgtttaagcttcagtggaggacc	ggcggcggaccatcagctgcctccagaagctcaatatgatcctggtcctccactgaagcttaaacaggacc
TRCN0000005410	CCTGGGAGACTTTATGGACTA	CCGGCCTGGGAGACTTTATGGACTACTCGAGTAGTCCATAAAGTCTCCCAGGTTTTT	NM_138375.1-633s1c1	CDS	NM_138375	9606	91768	CABLES1	Cdk5 and Abl enzyme substrate 1	NM_001100619.2,NM_138375.2	noAltHuman	NM_022021.2 (LOC:63955),NM_001146287.1 (LOC:63955)	AAAGCTCCCATAGTGGCTGTGGCTGGATCCATAAAGTCTCCCAGGtCCTGTTTAAGCTTCAGTGGAGGaCCAGGGTCACTTTATGCTTCTGGAGGCAGCTGATGGTCCGCCGCC	aaagctcccatagtggctgtggctggatccataaagtctcccaggtcctgtttaagcttcagtggaggacc	ggcggcggaccatcagctgcctccagaagcataaagtgaccctggtcctccactgaagcttaaacaggacc
TRCN0000005411	CCAATTTCTGTTACCCACAAA	CCGGCCAATTTCTGTTACCCACAAACTCGAGTTTGTGGGTAACAGAAATTGGTTTTT	NM_138375.1-483s1c1	CDS	NM_138375	9606	91768	CABLES1	Cdk5 and Abl enzyme substrate 1	NM_001100619.2,NM_138375.2	noAltHuman	noMouseHit	AAAGCTCCCATAGTGGCTGTGGCTGGATTGGGTAACAGAAATTGGtCCTGTTTAAGCTTCAGTGGAGGaCCTATTAGTGTTACCCTTTCTGGAGGCAGCTGATGGTCCGCCGCC	aaagctcccatagtggctgtggctggattgggtaacagaaattggtcctgtttaagcttcagtggaggacc	ggcggcggaccatcagctgcctccagaaagggtaacactaataggtcctccactgaagcttaaacaggacc
TRCN0000005412	GCCTTTGAATTCCCGGTGTTA	CCGGGCCTTTGAATTCCCGGTGTTACTCGAGTAACACCGGGAATTCAAAGGCTTTTT	NM_138375.1-1087s1c1	CDS	NM_138375	9606	91768	CABLES1	Cdk5 and Abl enzyme substrate 1	noHits	noAltHuman	noMouseHit	AAAGCTCCCATAGTGGCTGTGGCTGGATACCGGGAATTCAAAGGCtCCTGTTTAAGCTTCAGTGGAGGaGCGTTTCTATTCCCGGATTCTGGAGGCAGCTGATGGTCCGCCGCC	aaagctcccatagtggctgtggctggataccgggaattcaaaggctcctgtttaagcttcagtggaggagc	ggcggcggaccatcagctgcctccagaatccgggaatagaaacgctcctccactgaagcttaaacaggagc
TRCN0000005413	CCGTCCTTTCTTTGCTGTCAT	CCGGCCGTCCTTTCTTTGCTGTCATCTCGAGATGACAGCAAAGAAAGGACGGTTTTT	NM_032933.3-1907s1c1	3UTR	NM_032933	9606	85019	C18orf45	chromosome 18 open reading frame 45	NM_032933.4	noAltHuman	noMouseHit	AAAGCTCCCATAGTGGCTGTGGCTGGATCAGCAAAGAAAGGACGGtCCTGTTTAAGCTTCAGTGGAGGaCCCTCCAATCTTTGCTCTTCTGGAGGCAGCTGATGGTCCGCCGCC	aaagctcccatagtggctgtggctggatcagcaaagaaaggacggtcctgtttaagcttcagtggaggacc	ggcggcggaccatcagctgcctccagaagagcaaagattggagggtcctccactgaagcttaaacaggacc
TRCN0000005414	AGACGCTCATTGGTGGACTTT	CCGGAGACGCTCATTGGTGGACTTTCTCGAGAAAGTCCACCAATGAGCGTCTTTTTT	NM_032933.3-234s1c1	CDS	NM_032933	9606	85019	C18orf45	chromosome 18 open reading frame 45	NM_032933.4	noAltHuman	noMouseHit	AAAGCTCCCATAGTGGCTGTGGCTGGATTCCACCAATGAGCGTCTtCCTGTTTAAGCTTCAGTGGAGGaAGTCGCAGATTGGTGGTTTCTGGAGGCAGCTGATGGTCCGCCGCC	aaagctcccatagtggctgtggctggattccaccaatgagcgtcttcctgtttaagcttcagtggaggaag	ggcggcggaccatcagctgcctccagaaaccaccaatctgcgacttcctccactgaagcttaaacaggaag
TRCN0000005415	ACTTTGCATAATGTAGCTGAA	CCGGACTTTGCATAATGTAGCTGAACTCGAGTTCAGCTACATTATGCAAAGTTTTTT	NM_032933.3-407s1c1	CDS	NM_032933	9606	85019	C18orf45	chromosome 18 open reading frame 45	NM_032933.4	noAltHuman	noMouseHit	AAAGCTCCCATAGTGGCTGTGGCTGGATGCTACATTATGCAAAGTtCCTGTTTAAGCTTCAGTGGAGGaACATTGGTTAATGTAGGTTCTGGAGGCAGCTGATGGTCCGCCGCC	aaagctcccatagtggctgtggctggatgctacattatgcaaagttcctgtttaagcttcagtggaggaac	ggcggcggaccatcagctgcctccagaacctacattaaccaatgttcctccactgaagcttaaacaggaac
TRCN0000005416	CCTGGCTTCTTACCTCACGAA	CCGGCCTGGCTTCTTACCTCACGAACTCGAGTTCGTGAGGTAAGAAGCCAGGTTTTT	NM_032933.3-157s1c1	CDS	NM_032933	9606	85019	C18orf45	chromosome 18 open reading frame 45	NM_032933.4	noAltHuman	noMouseHit	AAAGCTCCCATAGTGGCTGTGGCTGGATTGAGGTAAGAAGCCAGGtCCTGTTTAAGCTTCAGTGGAGGaCCAGGCAACTTACCTCTTTCTGGAGGCAGCTGATGGTCCGCCGCC	aaagctcccatagtggctgtggctggattgaggtaagaagccaggtcctgtttaagcttcagtggaggacc	ggcggcggaccatcagctgcctccagaaagaggtaagttgcctggtcctccactgaagcttaaacaggacc
TRCN0000005417	TGAAGTTATCATCTGTGGGTA	CCGGTGAAGTTATCATCTGTGGGTACTCGAGTACCCACAGATGATAACTTCATTTTT	NM_032933.3-424s1c1	CDS	NM_032933	9606	85019	C18orf45	chromosome 18 open reading frame 45	NM_032933.4	noAltHuman	noMouseHit	AAAGCTCCCATAGTGGCTGTGGCTGGATCACAGATGATAACTTCAtCCTGTTTAAGCTTCAGTGGAGGaTGTAGTATTCATCTGTCTTCTGGAGGCAGCTGATGGTCCGCCGCC	aaagctcccatagtggctgtggctggatcacagatgataacttcatcctgtttaagcttcagtggaggatg	ggcggcggaccatcagctgcctccagaagacagatgaatactacatcctccactgaagcttaaacaggatg
TRCN0000005418|TRCN0000342664	GCTCAGCATTGAGAGAATAAA	CCGGGCTCAGCATTGAGAGAATAAACTCGAGTTTATTCTCTCAATGCTGAGCTTTTT	NM_003831.2-1871s1c1	3UTR	NM_003831	9606	8780	RIOK3	RIO kinase 3 (yeast)	NM_003831.3	noAltHuman	noMouseHit	AAAGCTCCCATAGTGGCTGTGGCTGGATTTCTCTCAATGCTGAGCtCCTGTTTAAGCTTCAGTGGAGGaGCACAGGTTTGAGAGATTTCTGGAGGCAGCTGATGGTCCGCCGCC	aaagctcccatagtggctgtggctggatttctctcaatgctgagctcctgtttaagcttcagtggaggagc	ggcggcggaccatcagctgcctccagaaatctctcaaacctgtgctcctccactgaagcttaaacaggagc
TRCN0000005419	GCCTACTATCAAACTCTTCAT	CCGGGCCTACTATCAAACTCTTCATCTCGAGATGAAGAGTTTGATAGTAGGCTTTTT	NM_003831.2-1301s1c1	CDS	NM_003831	9606	8780	RIOK3	RIO kinase 3 (yeast)	NM_003831.3	noAltHuman	noMouseHit	AAAGCTCCCATAGTGGCTGTGGCTGGATAGAGTTTGATAGTAGGCtCCTGTTTAAGCTTCAGTGGAGGaGCGTACATTCAAACTCATTCTGGAGGCAGCTGATGGTCCGCCGCC	aaagctcccatagtggctgtggctggatagagtttgatagtaggctcctgtttaagcttcagtggaggagc	ggcggcggaccatcagctgcctccagaatgagtttgaatgtacgctcctccactgaagcttaaacaggagc
TRCN0000005420	CCTGAGTTTCAGGTAGGAGAT	CCGGCCTGAGTTTCAGGTAGGAGATCTCGAGATCTCCTACCTGAAACTCAGGTTTTT	NM_003831.2-698s1c1	CDS	NM_003831	9606	8780	RIOK3	RIO kinase 3 (yeast)	NM_003831.3	noAltHuman	noMouseHit	AAAGCTCCCATAGTGGCTGTGGCTGGATCCTACCTGAAACTCAGGtCCTGTTTAAGCTTCAGTGGAGGaCCAGAGAATCAGGTAGCTTCTGGAGGCAGCTGATGGTCCGCCGCC	aaagctcccatagtggctgtggctggatcctacctgaaactcaggtcctgtttaagcttcagtggaggacc	ggcggcggaccatcagctgcctccagaagctacctgattctctggtcctccactgaagcttaaacaggacc
TRCN0000005421	CCACCACTACTATATGATGAA	CCGGCCACCACTACTATATGATGAACTCGAGTTCATCATATAGTAGTGGTGGTTTTT	NM_003831.2-1685s1c1	CDS	NM_003831	9606	8780	RIOK3	RIO kinase 3 (yeast)	NM_003831.3	noAltHuman	noMouseHit	AAAGCTCCCATAGTGGCTGTGGCTGGATTCATATAGTAGTGGTGGtCCTGTTTAAGCTTCAGTGGAGGaCCTCCAGAACTATATGTTTCTGGAGGCAGCTGATGGTCCGCCGCC	aaagctcccatagtggctgtggctggattcatatagtagtggtggtcctgtttaagcttcagtggaggacc	ggcggcggaccatcagctgcctccagaaacatatagttctggaggtcctccactgaagcttaaacaggacc
TRCN0000005422	GCCAAAGAATTGCAGTTAGAA	CCGGGCCAAAGAATTGCAGTTAGAACTCGAGTTCTAACTGCAATTCTTTGGCTTTTT	NM_003831.2-278s1c1	CDS	NM_003831	9606	8780	RIOK3	RIO kinase 3 (yeast)	NM_003831.3	noAltHuman	noMouseHit	AAAGCTCCCATAGTGGCTGTGGCTGGATAACTGCAATTCTTTGGCtCCTGTTTAAGCTTCAGTGGAGGaGCGAAACTATTGCAGTATTCTGGAGGCAGCTGATGGTCCGCCGCC	aaagctcccatagtggctgtggctggataactgcaattctttggctcctgtttaagcttcagtggaggagc	ggcggcggaccatcagctgcctccagaatactgcaatagtttcgctcctccactgaagcttaaacaggagc
TRCN0000005423	CCCAAGTTTGAGATTGAATTA	CCGGCCCAAGTTTGAGATTGAATTACTCGAGTAATTCAATCTCAAACTTGGGTTTTT	NM_013326.2-681s1c1	CDS	NM_013326	9606	29919	C18orf8	chromosome 18 open reading frame 8	noHits	noAltHuman	noMouseHit	AAAGCTCCCATAGTGGCTGTGGCTGGATTCAATCTCAAACTTGGGtCCTGTTTAAGCTTCAGTGGAGGaCCGAAGAATGAGATTGTTTCTGGAGGCAGCTGATGGTCCGCCGCC	aaagctcccatagtggctgtggctggattcaatctcaaacttgggtcctgtttaagcttcagtggaggacc	ggcggcggaccatcagctgcctccagaaacaatctcattcttcggtcctccactgaagcttaaacaggacc
TRCN0000005424	CCTCCAGAGAAAGGAATGCAA	CCGGCCTCCAGAGAAAGGAATGCAACTCGAGTTGCATTCCTTTCTCTGGAGGTTTTT	NM_013326.2-1250s1c1	CDS	NM_013326	9606	29919	C18orf8	chromosome 18 open reading frame 8	NM_013326.3	noAltHuman	noMouseHit	AAAGCTCCCATAGTGGCTGTGGCTGGATATTCCTTTCTCTGGAGGtCCTGTTTAAGCTTCAGTGGAGGaCCACCACTGAAAGGAAATTCTGGAGGCAGCTGATGGTCCGCCGCC	aaagctcccatagtggctgtggctggatattcctttctctggaggtcctgtttaagcttcagtggaggacc	ggcggcggaccatcagctgcctccagaatttcctttcagtggtggtcctccactgaagcttaaacaggacc
TRCN0000005425|TRCN0000273500	GCCACAATCTCAATGTGAATT	CCGGGCCACAATCTCAATGTGAATTCTCGAGAATTCACATTGAGATTGTGGCTTTTT	NM_013326.2-556s1c1	CDS	NM_013326	9606	29919	C18orf8	chromosome 18 open reading frame 8	NM_013326.3	noAltHuman	noMouseHit	AAAGCTCCCATAGTGGCTGTGGCTGGATCACATTGAGATTGTGGCtCCTGTTTAAGCTTCAGTGGAGGaGCGACATACTCAATGTCTTCTGGAGGCAGCTGATGGTCCGCCGCC	aaagctcccatagtggctgtggctggatcacattgagattgtggctcctgtttaagcttcagtggaggagc	ggcggcggaccatcagctgcctccagaagacattgagtatgtcgctcctccactgaagcttaaacaggagc
TRCN0000005426	CCTTTCCAAACACCAAGTGTT	CCGGCCTTTCCAAACACCAAGTGTTCTCGAGAACACTTGGTGTTTGGAAAGGTTTTT	NM_013326.2-1817s1c1	CDS	NM_013326	9606	29919	C18orf8	chromosome 18 open reading frame 8	NM_013326.3	noAltHuman	noMouseHit	AAAGCTCCCATAGTGGCTGTGGCTGGATCTTGGTGTTTGGAAAGGtCCTGTTTAAGCTTCAGTGGAGGaCCATTCGTAACACCAACTTCTGGAGGCAGCTGATGGTCCGCCGCC	aaagctcccatagtggctgtggctggatcttggtgtttggaaaggtcctgtttaagcttcagtggaggacc	ggcggcggaccatcagctgcctccagaagttggtgttacgaatggtcctccactgaagcttaaacaggacc
TRCN0000005427|TRCN0000273501	CCCAGATGATAGGAATCCCAT	CCGGCCCAGATGATAGGAATCCCATCTCGAGATGGGATTCCTATCATCTGGGTTTTT	NM_013326.2-260s1c1	CDS	NM_013326	9606	29919	C18orf8	chromosome 18 open reading frame 8	NM_013326.3	noAltHuman	NM_029623.2 (LOC:76482)	AAAGCTCCCATAGTGGCTGTGGCTGGATGATTCCTATCATCTGGGtCCTGTTTAAGCTTCAGTGGAGGaCCGAGAACATAGGAATGTTCTGGAGGCAGCTGATGGTCCGCCGCC	aaagctcccatagtggctgtggctggatgattcctatcatctgggtcctgtttaagcttcagtggaggacc	ggcggcggaccatcagctgcctccagaacattcctatgttctcggtcctccactgaagcttaaacaggacc
TRCN0000005428	CCACAAGTTCTATACCATATT	CCGGCCACAAGTTCTATACCATATTCTCGAGAATATGGTATAGAACTTGTGGTTTTT	NM_000271.1-4323s1c1	3UTR	NM_000271	9606	4864	NPC1	Niemann-Pick disease, type C1	NM_000271.4	noAltHuman	noMouseHit	AAAGCTCCCATAGTGGCTGTGGCTGGATTGGTATAGAACTTGTGGtCCTGTTTAAGCTTCAGTGGAGGaCCTCAACATCTATACCTTTCTGGAGGCAGCTGATGGTCCGCCGCC	aaagctcccatagtggctgtggctggattggtatagaacttgtggtcctgtttaagcttcagtggaggacc	ggcggcggaccatcagctgcctccagaaaggtatagatgttgaggtcctccactgaagcttaaacaggacc
TRCN0000005429	GCCCGACTTATAGCCAGTAAT	CCGGGCCCGACTTATAGCCAGTAATCTCGAGATTACTGGCTATAAGTCGGGCTTTTT	NM_000271.1-3295s1c1	CDS	NM_000271	9606	4864	NPC1	Niemann-Pick disease, type C1	NM_000271.4	noAltHuman	noMouseHit	AAAGCTCCCATAGTGGCTGTGGCTGGATCTGGCTATAAGTCGGGCtCCTGTTTAAGCTTCAGTGGAGGaGCGCGAGATATAGCCACTTCTGGAGGCAGCTGATGGTCCGCCGCC	aaagctcccatagtggctgtggctggatctggctataagtcgggctcctgtttaagcttcagtggaggagc	ggcggcggaccatcagctgcctccagaagtggctatatctcgcgctcctccactgaagcttaaacaggagc
TRCN0000005430	CCTGTTACAAACCAGACGAAA	CCGGCCTGTTACAAACCAGACGAAACTCGAGTTTCGTCTGGTTTGTAACAGGTTTTT	NM_000271.1-517s1c1	CDS	NM_000271	9606	4864	NPC1	Niemann-Pick disease, type C1	NM_000271.4	noAltHuman	noMouseHit	AAAGCTCCCATAGTGGCTGTGGCTGGATGTCTGGTTTGTAACAGGtCCTGTTTAAGCTTCAGTGGAGGaCCAGTTTGAAACCAGAGTTCTGGAGGCAGCTGATGGTCCGCCGCC	aaagctcccatagtggctgtggctggatgtctggtttgtaacaggtcctgtttaagcttcagtggaggacc	ggcggcggaccatcagctgcctccagaactctggtttcaaactggtcctccactgaagcttaaacaggacc
TRCN0000005431	CCTGTCTTACTCAGTTACATA	CCGGCCTGTCTTACTCAGTTACATACTCGAGTATGTAACTGAGTAAGACAGGTTTTT	NM_000271.1-3856s1c1	CDS	NM_000271	9606	4864	NPC1	Niemann-Pick disease, type C1	NM_000271.4	noAltHuman	noMouseHit	AAAGCTCCCATAGTGGCTGTGGCTGGATTAACTGAGTAAGACAGGtCCTGTTTAAGCTTCAGTGGAGGaCCAGTCAAACTCAGTTTTTCTGGAGGCAGCTGATGGTCCGCCGCC	aaagctcccatagtggctgtggctggattaactgagtaagacaggtcctgtttaagcttcagtggaggacc	ggcggcggaccatcagctgcctccagaaaaactgagtttgactggtcctccactgaagcttaaacaggacc
TRCN0000005432	CCTCTCTGAATGATACAAGTT	CCGGCCTCTCTGAATGATACAAGTTCTCGAGAACTTGTATCATTCAGAGAGGTTTTT	NM_000271.1-1685s1c1	CDS	NM_000271	9606	4864	NPC1	Niemann-Pick disease, type C1	NM_000271.4	noAltHuman	noMouseHit	AAAGCTCCCATAGTGGCTGTGGCTGGATTGTATCATTCAGAGAGGtCCTGTTTAAGCTTCAGTGGAGGaCCACTCACAATGATACTTTCTGGAGGCAGCTGATGGTCCGCCGCC	aaagctcccatagtggctgtggctggattgtatcattcagagaggtcctgtttaagcttcagtggaggacc	ggcggcggaccatcagctgcctccagaaagtatcattgtgagtggtcctccactgaagcttaaacaggacc
TRCN0000005433	GCTCTATTGTTGGGAATCTAT	CCGGGCTCTATTGTTGGGAATCTATCTCGAGATAGATTCCCAACAATAGAGCTTTTT	NM_173505.1-1863s1c1	3UTR	NM_173505	9606	147463	ANKRD29	ankyrin repeat domain 29	NM_173505.2	noAltHuman	noMouseHit	AAAGCTCCCATAGTGGCTGTGGCTGGATATTCCCAACAATAGAGCtCCTGTTTAAGCTTCAGTGGAGGaGCACTAAAGTTGGGAAATTCTGGAGGCAGCTGATGGTCCGCCGCC	aaagctcccatagtggctgtggctggatattcccaacaatagagctcctgtttaagcttcagtggaggagc	ggcggcggaccatcagctgcctccagaatttcccaactttagtgctcctccactgaagcttaaacaggagc
TRCN0000005434	GCCATAATGATGTCGTGAGAT	CCGGGCCATAATGATGTCGTGAGATCTCGAGATCTCACGACATCATTATGGCTTTTT	NM_173505.1-429s1c1	CDS	NM_173505	9606	147463	ANKRD29	ankyrin repeat domain 29	NM_173505.2	noAltHuman	noMouseHit	AAAGCTCCCATAGTGGCTGTGGCTGGATCACGACATCATTATGGCtCCTGTTTAAGCTTCAGTGGAGGaGCGATATAGATGTCGTCTTCTGGAGGCAGCTGATGGTCCGCCGCC	aaagctcccatagtggctgtggctggatcacgacatcattatggctcctgtttaagcttcagtggaggagc	ggcggcggaccatcagctgcctccagaagacgacatctatatcgctcctccactgaagcttaaacaggagc
TRCN0000005435|TRCN0000273559	TCCCTGAGAAACAAGGCCAAT	CCGGTCCCTGAGAAACAAGGCCAATCTCGAGATTGGCCTTGTTTCTCAGGGATTTTT	NM_173505.1-968s1c1	CDS	NM_173505	9606	147463	ANKRD29	ankyrin repeat domain 29	NM_173505.2	noAltHuman	noMouseHit	AAAGCTCCCATAGTGGCTGTGGCTGGATGCCTTGTTTCTCAGGGAtCCTGTTTAAGCTTCAGTGGAGGaTCGCTGTCAAACAAGGGTTCTGGAGGCAGCTGATGGTCCGCCGCC	aaagctcccatagtggctgtggctggatgccttgtttctcagggatcctgtttaagcttcagtggaggatc	ggcggcggaccatcagctgcctccagaacccttgtttgacagcgatcctccactgaagcttaaacaggatc
TRCN0000005436	GTCAGGTACAACTGCCCTATT	CCGGGTCAGGTACAACTGCCCTATTCTCGAGAATAGGGCAGTTGTACCTGACTTTTT	NM_173505.1-391s1c1	CDS	NM_173505	9606	147463	ANKRD29	ankyrin repeat domain 29	NM_173505.2	noAltHuman	noMouseHit	AAAGCTCCCATAGTGGCTGTGGCTGGATGGGCAGTTGTACCTGACtCCTGTTTAAGCTTCAGTGGAGGaGTGAGGATCAACTGCCGTTCTGGAGGCAGCTGATGGTCCGCCGCC	aaagctcccatagtggctgtggctggatgggcagttgtacctgactcctgtttaagcttcagtggaggagt	ggcggcggaccatcagctgcctccagaacggcagttgatcctcactcctccactgaagcttaaacaggagt
TRCN0000005437	CAAAGGGTATAATGATGTCAT	CCGGCAAAGGGTATAATGATGTCATCTCGAGATGACATCATTATACCCTTTGTTTTT	NM_173505.1-820s1c1	CDS	NM_173505	9606	147463	ANKRD29	ankyrin repeat domain 29	NM_173505.2	noAltHuman	noMouseHit	AAAGCTCCCATAGTGGCTGTGGCTGGATCATCATTATACCCTTTGtCCTGTTTAAGCTTCAGTGGAGGaCATAGGCAATAATGATCTTCTGGAGGCAGCTGATGGTCCGCCGCC	aaagctcccatagtggctgtggctggatcatcattataccctttgtcctgtttaagcttcagtggaggaca	ggcggcggaccatcagctgcctccagaagatcattattgcctatgtcctccactgaagcttaaacaggaca
TRCN0000005438	CAGGTTTAATAGCGAATCTAA	CCGGCAGGTTTAATAGCGAATCTAACTCGAGTTAGATTCGCTATTAAACCTGTTTTT	NM_000227.2-5285s1c1	3UTR	NM_000227	9606	3909	LAMA3	laminin, alpha 3	NM_198129.1,NM_000227.3,NM_001127718.1,NM_001127717.1	noAltHuman	noMouseHit	AAAGCTCCCATAGTGGCTGTGGCTGGATATTCGCTATTAAACCTGtCCTGTTTAAGCTTCAGTGGAGGaCACGTTATATAGCGAAATTCTGGAGGCAGCTGATGGTCCGCCGCC	aaagctcccatagtggctgtggctggatattcgctattaaacctgtcctgtttaagcttcagtggaggaca	ggcggcggaccatcagctgcctccagaatttcgctatataacgtgtcctccactgaagcttaaacaggaca
TRCN0000005439|TRCN0000335822	CCCTCCATACAAAGGTTGTAT	CCGGCCCTCCATACAAAGGTTGTATCTCGAGATACAACCTTTGTATGGAGGGTTTTT	NM_000227.2-2841s1c1	CDS	NM_000227	9606	3909	LAMA3	laminin, alpha 3	NM_198129.1,NM_000227.3,NM_001127718.1,NM_001127717.1	noAltHuman	noMouseHit	AAAGCTCCCATAGTGGCTGTGGCTGGATAACCTTTGTATGGAGGGtCCTGTTTAAGCTTCAGTGGAGGaCCGTCCTAACAAAGGTATTCTGGAGGCAGCTGATGGTCCGCCGCC	aaagctcccatagtggctgtggctggataacctttgtatggagggtcctgtttaagcttcagtggaggacc	ggcggcggaccatcagctgcctccagaatacctttgttaggacggtcctccactgaagcttaaacaggacc
TRCN0000005440|TRCN0000335904	CGGGATCATAAAGGCTTGTAT	CCGGCGGGATCATAAAGGCTTGTATCTCGAGATACAAGCCTTTATGATCCCGTTTTT	NM_000227.2-196s1c1	CDS	NM_000227	9606	3909	LAMA3	laminin, alpha 3	NM_198129.1,NM_000227.3,NM_001127718.1,NM_001127717.1	noAltHuman	noMouseHit	AAAGCTCCCATAGTGGCTGTGGCTGGATAAGCCTTTATGATCCCGtCCTGTTTAAGCTTCAGTGGAGGaCGCGATGTTAAAGGCTATTCTGGAGGCAGCTGATGGTCCGCCGCC	aaagctcccatagtggctgtggctggataagcctttatgatcccgtcctgtttaagcttcagtggaggacg	ggcggcggaccatcagctgcctccagaatagcctttaacatcgcgtcctccactgaagcttaaacaggacg
TRCN0000005441|TRCN0000335823	CGGGCACTAAGAACTCCTTTA	CCGGCGGGCACTAAGAACTCCTTTACTCGAGTAAAGGAGTTCTTAGTGCCCGTTTTT	NM_000227.2-4259s1c1	CDS	NM_000227	9606	3909	LAMA3	laminin, alpha 3	NM_198129.1,NM_000227.3,NM_001127718.1,NM_001127717.1	noAltHuman	noMouseHit	AAAGCTCCCATAGTGGCTGTGGCTGGATGGAGTTCTTAGTGCCCGtCCTGTTTAAGCTTCAGTGGAGGaCGCGCAGAAAGAACTCGTTCTGGAGGCAGCTGATGGTCCGCCGCC	aaagctcccatagtggctgtggctggatggagttcttagtgcccgtcctgtttaagcttcagtggaggacg	ggcggcggaccatcagctgcctccagaacgagttctttctgcgcgtcctccactgaagcttaaacaggacg
TRCN0000005442|TRCN0000335821	CCGGGATTCTTTAAATGAATA	CCGGCCGGGATTCTTTAAATGAATACTCGAGTATTCATTTAAAGAATCCCGGTTTTT	NM_000227.2-1248s1c1	CDS	NM_000227	9606	3909	LAMA3	laminin, alpha 3	NM_198129.1,NM_000227.3,NM_001127718.1,NM_001127717.1	noAltHuman	noMouseHit	AAAGCTCCCATAGTGGCTGTGGCTGGATCATTTAAAGAATCCCGGtCCTGTTTAAGCTTCAGTGGAGGaCCCGGAAACTTTAAATCTTCTGGAGGCAGCTGATGGTCCGCCGCC	aaagctcccatagtggctgtggctggatcatttaaagaatcccggtcctgtttaagcttcagtggaggacc	ggcggcggaccatcagctgcctccagaagatttaaagtttccgggtcctccactgaagcttaaacaggacc
TRCN0000005443	GCCGCAGCAGAATTAAACTTT	CCGGGCCGCAGCAGAATTAAACTTTCTCGAGAAAGTTTAATTCTGCTGCGGCTTTTT	XM_290842.2-3098s1c1	3UTR	XM_290842	9606	57622	LRFN1	leucine rich repeat and fibronectin type III domain containing 1	NM_020862.1	noAltHuman	noMouseHit	AAAGCTCCCATAGTGGCTGTGGCTGGATTTTAATTCTGCTGCGGCtCCTGTTTAAGCTTCAGTGGAGGaGCGGCACGAGAATTAATTTCTGGAGGCAGCTGATGGTCCGCCGCC	aaagctcccatagtggctgtggctggattttaattctgctgcggctcctgtttaagcttcagtggaggagc	ggcggcggaccatcagctgcctccagaaattaattctcgtgccgctcctccactgaagcttaaacaggagc
TRCN0000005444	CTTCACTTGTATCGCCTCCAA	CCGGCTTCACTTGTATCGCCTCCAACTCGAGTTGGAGGCGATACAAGTGAAGTTTTT	XM_290842.2-1101s1c1	CDS	XM_290842	9606	57622	LRFN1	leucine rich repeat and fibronectin type III domain containing 1	NM_020862.1	noAltHuman	noMouseHit	AAAGCTCCCATAGTGGCTGTGGCTGGATAGGCGATACAAGTGAAGtCCTGTTTAAGCTTCAGTGGAGGaCTACACAAGTATCGCCATTCTGGAGGCAGCTGATGGTCCGCCGCC	aaagctcccatagtggctgtggctggataggcgatacaagtgaagtcctgtttaagcttcagtggaggact	ggcggcggaccatcagctgcctccagaatggcgatacttgtgtagtcctccactgaagcttaaacaggact
TRCN0000005445	GATCCTTGGAAACAACCAGAT	CCGGGATCCTTGGAAACAACCAGATCTCGAGATCTGGTTGTTTCCAAGGATCTTTTT	XM_290842.2-426s1c1	CDS	XM_290842	9606	57622	LRFN1	leucine rich repeat and fibronectin type III domain containing 1	NM_020862.1	noAltHuman	noMouseHit	AAAGCTCCCATAGTGGCTGTGGCTGGATGGTTGTTTCCAAGGATCtCCTGTTTAAGCTTCAGTGGAGGaGAACCTACGAAACAACGTTCTGGAGGCAGCTGATGGTCCGCCGCC	aaagctcccatagtggctgtggctggatggttgtttccaaggatctcctgtttaagcttcagtggaggaga	ggcggcggaccatcagctgcctccagaacgttgtttcgtaggttctcctccactgaagcttaaacaggaga
TRCN0000005446|TRCN0000273508	GTTCTGCTCATGATCCGCTAT	CCGGGTTCTGCTCATGATCCGCTATCTCGAGATAGCGGATCATGAGCAGAACTTTTT	XM_290842.2-1657s1c1	CDS	XM_290842	9606	57622	LRFN1	leucine rich repeat and fibronectin type III domain containing 1	NM_020862.1	noAltHuman	noMouseHit	AAAGCTCCCATAGTGGCTGTGGCTGGATCGGATCATGAGCAGAACtCCTGTTTAAGCTTCAGTGGAGGaGTACTGGACATGATCCCTTCTGGAGGCAGCTGATGGTCCGCCGCC	aaagctcccatagtggctgtggctggatcggatcatgagcagaactcctgtttaagcttcagtggaggagt	ggcggcggaccatcagctgcctccagaagggatcatgtccagtactcctccactgaagcttaaacaggagt
TRCN0000005447	CGACCGCTACTTCTGGTCCAT	CCGGCGACCGCTACTTCTGGTCCATCTCGAGATGGACCAGAAGTAGCGGTCGTTTTT	XM_290842.2-846s1c1	CDS	XM_290842	9606	57622	LRFN1	leucine rich repeat and fibronectin type III domain containing 1	NM_020862.1	noAltHuman	noMouseHit	AAAGCTCCCATAGTGGCTGTGGCTGGATACCAGAAGTAGCGGTCGtCCTGTTTAAGCTTCAGTGGAGGaCGTCCGGAACTTCTGGATTCTGGAGGCAGCTGATGGTCCGCCGCC	aaagctcccatagtggctgtggctggataccagaagtagcggtcgtcctgtttaagcttcagtggaggacg	ggcggcggaccatcagctgcctccagaatccagaagttccggacgtcctccactgaagcttaaacaggacg
TRCN0000005448	CCAGAGACAAACTGACCACTA	CCGGCCAGAGACAAACTGACCACTACTCGAGTAGTGGTCAGTTTGTCTCTGGTTTTT	XM_290820.3-3479s1c1	3UTR	XM_290820	9606	55095	SAMD4B	sterile alpha motif domain containing 4B	NM_018028.2	noAltHuman	noMouseHit	AAAGCTCCCATAGTGGCTGTGGCTGGATGGTCAGTTTGTCTCTGGtCCTGTTTAAGCTTCAGTGGAGGaCCTGAGTGAAACTGACGTTCTGGAGGCAGCTGATGGTCCGCCGCC	aaagctcccatagtggctgtggctggatggtcagtttgtctctggtcctgtttaagcttcagtggaggacc	ggcggcggaccatcagctgcctccagaacgtcagtttcactcaggtcctccactgaagcttaaacaggacc
TRCN0000005449	GCCTACTCAATCGAGAGCAAT	CCGGGCCTACTCAATCGAGAGCAATCTCGAGATTGCTCTCGATTGAGTAGGCTTTTT	XM_290820.3-1363s1c1	CDS	XM_290820	9606	55095	SAMD4B	sterile alpha motif domain containing 4B	NM_018028.2	noAltHuman	noMouseHit	AAAGCTCCCATAGTGGCTGTGGCTGGATCTCTCGATTGAGTAGGCtCCTGTTTAAGCTTCAGTGGAGGaGCGTACAGAATCGAGACTTCTGGAGGCAGCTGATGGTCCGCCGCC	aaagctcccatagtggctgtggctggatctctcgattgagtaggctcctgtttaagcttcagtggaggagc	ggcggcggaccatcagctgcctccagaagtctcgattctgtacgctcctccactgaagcttaaacaggagc
TRCN0000005450	GCATGAAAGATGTGCCCTCAT	CCGGGCATGAAAGATGTGCCCTCATCTCGAGATGAGGGCACATCTTTCATGCTTTTT	XM_290820.3-1934s1c1	CDS	XM_290820	9606	55095	SAMD4B	sterile alpha motif domain containing 4B	NM_018028.2	noAltHuman	noMouseHit	AAAGCTCCCATAGTGGCTGTGGCTGGATGGGCACATCTTTCATGCtCCTGTTTAAGCTTCAGTGGAGGaGCTTGATTGATGTGCCGTTCTGGAGGCAGCTGATGGTCCGCCGCC	aaagctcccatagtggctgtggctggatgggcacatctttcatgctcctgtttaagcttcagtggaggagc	ggcggcggaccatcagctgcctccagaacggcacatcaatcaagctcctccactgaagcttaaacaggagc
TRCN0000005451	CGCACTAGAGATGCAGAACTA	CCGGCGCACTAGAGATGCAGAACTACTCGAGTAGTTCTGCATCTCTAGTGCGTTTTT	XM_290820.3-2649s1c1	CDS	XM_290820	9606	55095	SAMD4B	sterile alpha motif domain containing 4B	NM_018028.2	noAltHuman	noMouseHit	AAAGCTCCCATAGTGGCTGTGGCTGGATTCTGCATCTCTAGTGCGtCCTGTTTAAGCTTCAGTGGAGGaCGGACTTCAGATGCAGTTTCTGGAGGCAGCTGATGGTCCGCCGCC	aaagctcccatagtggctgtggctggattctgcatctctagtgcgtcctgtttaagcttcagtggaggacg	ggcggcggaccatcagctgcctccagaaactgcatctgaagtccgtcctccactgaagcttaaacaggacg
TRCN0000005452	GAGTCTCAGAACGTCACCAAA	CCGGGAGTCTCAGAACGTCACCAAACTCGAGTTTGGTGACGTTCTGAGACTCTTTTT	XM_290820.3-2044s1c1	CDS	XM_290820	9606	55095	SAMD4B	sterile alpha motif domain containing 4B	NM_018028.2	noAltHuman	noMouseHit	AAAGCTCCCATAGTGGCTGTGGCTGGATGTGACGTTCTGAGACTCtCCTGTTTAAGCTTCAGTGGAGGaGACTCTGTGAACGTCAGTTCTGGAGGCAGCTGATGGTCCGCCGCC	aaagctcccatagtggctgtggctggatgtgacgttctgagactctcctgtttaagcttcagtggaggaga	ggcggcggaccatcagctgcctccagaactgacgttcacagagtctcctccactgaagcttaaacaggaga
TRCN0000005453|TRCN0000342733	GCTGGTTCAGACACCATTATT	CCGGGCTGGTTCAGACACCATTATTCTCGAGAATAATGGTGTCTGAACCAGCTTTTT	NM_019088.2-1789s1c1	3UTR	NM_019088	9606	54623	PAF1	Paf1, RNA polymerase II associated factor, homolog (S. cerevisiae)	NM_019088.2	noAltHuman	noMouseHit	AAAGCTCCCATAGTGGCTGTGGCTGGATATGGTGTCTGAACCAGCtCCTGTTTAAGCTTCAGTGGAGGaGCAGGTAGAGACACCAATTCTGGAGGCAGCTGATGGTCCGCCGCC	aaagctcccatagtggctgtggctggatatggtgtctgaaccagctcctgtttaagcttcagtggaggagc	ggcggcggaccatcagctgcctccagaattggtgtctctacctgctcctccactgaagcttaaacaggagc
TRCN0000005454	CGTGAAGAACAAAGCTAGCAA	CCGGCGTGAAGAACAAAGCTAGCAACTCGAGTTGCTAGCTTTGTTCTTCACGTTTTT	NM_019088.2-1069s1c1	CDS	NM_019088	9606	54623	PAF1	Paf1, RNA polymerase II associated factor, homolog (S. cerevisiae)	NM_019088.2	noAltHuman	noMouseHit	AAAGCTCCCATAGTGGCTGTGGCTGGATTAGCTTTGTTCTTCACGtCCTGTTTAAGCTTCAGTGGAGGaCGAGAACTACAAAGCTTTTCTGGAGGCAGCTGATGGTCCGCCGCC	aaagctcccatagtggctgtggctggattagctttgttcttcacgtcctgtttaagcttcagtggaggacg	ggcggcggaccatcagctgcctccagaaaagctttgtagttctcgtcctccactgaagcttaaacaggacg
TRCN0000005455|TRCN0000342730	GCCGAGTCAAGTACTGCAATA	CCGGGCCGAGTCAAGTACTGCAATACTCGAGTATTGCAGTACTTGACTCGGCTTTTT	NM_019088.2-267s1c1	CDS	NM_019088	9606	54623	PAF1	Paf1, RNA polymerase II associated factor, homolog (S. cerevisiae)	NM_019088.2	noAltHuman	NM_019458.3 (LOC:54624)	AAAGCTCCCATAGTGGCTGTGGCTGGATGCAGTACTTGACTCGGCtCCTGTTTAAGCTTCAGTGGAGGaGCGGAGAGAAGTACTGGTTCTGGAGGCAGCTGATGGTCCGCCGCC	aaagctcccatagtggctgtggctggatgcagtacttgactcggctcctgtttaagcttcagtggaggagc	ggcggcggaccatcagctgcctccagaaccagtacttctctccgctcctccactgaagcttaaacaggagc
TRCN0000005456|TRCN0000342732	GCAGTGACAATGATTCAGACA	CCGGGCAGTGACAATGATTCAGACACTCGAGTGTCTGAATCATTGTCACTGCTTTTT	NM_019088.2-1605s1c1	CDS	NM_019088	9606	54623	PAF1	Paf1, RNA polymerase II associated factor, homolog (S. cerevisiae)	NM_019088.2	noAltHuman	noMouseHit	AAAGCTCCCATAGTGGCTGTGGCTGGATTGAATCATTGTCACTGCtCCTGTTTAAGCTTCAGTGGAGGaGCTGTGTGAATGATTCTTTCTGGAGGCAGCTGATGGTCCGCCGCC	aaagctcccatagtggctgtggctggattgaatcattgtcactgctcctgtttaagcttcagtggaggagc	ggcggcggaccatcagctgcctccagaaagaatcattcacacagctcctccactgaagcttaaacaggagc
TRCN0000005457	GCCTGTATTTGTGGAGCTGAT	CCGGGCCTGTATTTGTGGAGCTGATCTCGAGATCAGCTCCACAAATACAGGCTTTTT	XM_290829.3-2954s1c1	3UTR	XM_290829	9606	55588	MED29	mediator complex subunit 29	NM_017592.1	noAltHuman	noMouseHit	AAAGCTCCCATAGTGGCTGTGGCTGGATGCTCCACAAATACAGGCtCCTGTTTAAGCTTCAGTGGAGGaGCGTGTTATTGTGGAGGTTCTGGAGGCAGCTGATGGTCCGCCGCC	aaagctcccatagtggctgtggctggatgctccacaaatacaggctcctgtttaagcttcagtggaggagc	ggcggcggaccatcagctgcctccagaacctccacaataacacgctcctccactgaagcttaaacaggagc
TRCN0000005458	CGGTCATCAAAGCCCAGATTT	CCGGCGGTCATCAAAGCCCAGATTTCTCGAGAAATCTGGGCTTTGATGACCGTTTTT	XM_290829.3-548s1c1	CDS	XM_290829	9606	55588	MED29	mediator complex subunit 29	NM_017592.1	noAltHuman	noMouseHit	AAAGCTCCCATAGTGGCTGTGGCTGGATCTGGGCTTTGATGACCGtCCTGTTTAAGCTTCAGTGGAGGaCGCTCAAGAAAGCCCACTTCTGGAGGCAGCTGATGGTCCGCCGCC	aaagctcccatagtggctgtggctggatctgggctttgatgaccgtcctgtttaagcttcagtggaggacg	ggcggcggaccatcagctgcctccagaagtgggctttcttgagcgtcctccactgaagcttaaacaggacg
TRCN0000005459	GCAGCGTTATAAGATGCTCAT	CCGGGCAGCGTTATAAGATGCTCATCTCGAGATGAGCATCTTATAACGCTGCTTTTT	XM_290829.3-234s1c1	CDS	XM_290829	9606	55588	MED29	mediator complex subunit 29	NM_017592.1	noAltHuman	noMouseHit	AAAGCTCCCATAGTGGCTGTGGCTGGATGCATCTTATAACGCTGCtCCTGTTTAAGCTTCAGTGGAGGaGCTGCGAAATAAGATGGTTCTGGAGGCAGCTGATGGTCCGCCGCC	aaagctcccatagtggctgtggctggatgcatcttataacgctgctcctgtttaagcttcagtggaggagc	ggcggcggaccatcagctgcctccagaaccatcttatttcgcagctcctccactgaagcttaaacaggagc
TRCN0000005460	CAGAACACTAACATCGACAAT	CCGGCAGAACACTAACATCGACAATCTCGAGATTGTCGATGTTAGTGTTCTGTTTTT	XM_290829.3-313s1c1	CDS	XM_290829	9606	55588	MED29	mediator complex subunit 29	NM_017592.1	noAltHuman	noMouseHit	AAAGCTCCCATAGTGGCTGTGGCTGGATTCGATGTTAGTGTTCTGtCCTGTTTAAGCTTCAGTGGAGGaCACAACTGTAACATCGTTTCTGGAGGCAGCTGATGGTCCGCCGCC	aaagctcccatagtggctgtggctggattcgatgttagtgttctgtcctgtttaagcttcagtggaggaca	ggcggcggaccatcagctgcctccagaaacgatgttacagttgtgtcctccactgaagcttaaacaggaca
TRCN0000005461	CCCTTTATTTATGACGACTTT	CCGGCCCTTTATTTATGACGACTTTCTCGAGAAAGTCGTCATAAATAAAGGGTTTTT	NM_003407.1-1528s1c1	3UTR	NM_003407	9606	7538	ZFP36	zinc finger protein 36, C3H type, homolog (mouse)	NM_003407.2	noAltHuman	NM_011756.4 (LOC:22695)	AAAGCTCCCATAGTGGCTGTGGCTGGATTCGTCATAAATAAAGGGtCCTGTTTAAGCTTCAGTGGAGGaCCGTTTTATTATGACGTTTCTGGAGGCAGCTGATGGTCCGCCGCC	aaagctcccatagtggctgtggctggattcgtcataaataaagggtcctgtttaagcttcagtggaggacc	ggcggcggaccatcagctgcctccagaaacgtcataataaaacggtcctccactgaagcttaaacaggacc
TRCN0000005462	GACGGAACTCTGTCACAAGTT	CCGGGACGGAACTCTGTCACAAGTTCTCGAGAACTTGTGACAGAGTTCCGTCTTTTT	NM_003407.1-488s1c1	CDS	NM_003407	9606	7538	ZFP36	zinc finger protein 36, C3H type, homolog (mouse)	NM_003407.2	noAltHuman	noMouseHit	AAAGCTCCCATAGTGGCTGTGGCTGGATTGTGACAGAGTTCCGTCtCCTGTTTAAGCTTCAGTGGAGGaGAGGGATGTCTGTCACTTTCTGGAGGCAGCTGATGGTCCGCCGCC	aaagctcccatagtggctgtggctggattgtgacagagttccgtctcctgtttaagcttcagtggaggaga	ggcggcggaccatcagctgcctccagaaagtgacagacatccctctcctccactgaagcttaaacaggaga
TRCN0000005463	CCCATCTTCAATCGCATCTCT	CCGGCCCATCTTCAATCGCATCTCTCTCGAGAGAGATGCGATTGAAGATGGGTTTTT	NM_003407.1-1008s1c1	CDS	NM_003407	9606	7538	ZFP36	zinc finger protein 36, C3H type, homolog (mouse)	NM_003407.2	noAltHuman	noMouseHit	AAAGCTCCCATAGTGGCTGTGGCTGGATATGCGATTGAAGATGGGtCCTGTTTAAGCTTCAGTGGAGGaCCGATCAACAATCGCAATTCTGGAGGCAGCTGATGGTCCGCCGCC	aaagctcccatagtggctgtggctggatatgcgattgaagatgggtcctgtttaagcttcagtggaggacc	ggcggcggaccatcagctgcctccagaattgcgattgttgatcggtcctccactgaagcttaaacaggacc
TRCN0000005464	CGCTACAAGACTGAGCTATGT	CCGGCGCTACAAGACTGAGCTATGTCTCGAGACATAGCTCAGTCTTGTAGCGTTTTT	NM_003407.1-366s1c1	CDS	NM_003407	9606	7538	ZFP36	zinc finger protein 36, C3H type, homolog (mouse)	NM_003407.2	noAltHuman	noMouseHit	AAAGCTCCCATAGTGGCTGTGGCTGGATAGCTCAGTCTTGTAGCGtCCTGTTTAAGCTTCAGTGGAGGaCGGTACTTGACTGAGCATTCTGGAGGCAGCTGATGGTCCGCCGCC	aaagctcccatagtggctgtggctggatagctcagtcttgtagcgtcctgtttaagcttcagtggaggacg	ggcggcggaccatcagctgcctccagaatgctcagtcaagtaccgtcctccactgaagcttaaacaggacg
TRCN0000005465	GCTTCGCCAGAGCATCAGCTT	CCGGGCTTCGCCAGAGCATCAGCTTCTCGAGAAGCTGATGCTCTGGCGAAGCTTTTT	NM_003407.1-599s1c1	CDS	NM_003407	9606	7538	ZFP36	zinc finger protein 36, C3H type, homolog (mouse)	NM_003407.2	noAltHuman	noMouseHit	AAAGCTCCCATAGTGGCTGTGGCTGGATTGATGCTCTGGCGAAGCtCCTGTTTAAGCTTCAGTGGAGGaGCATCGGGAGAGCATCTTTCTGGAGGCAGCTGATGGTCCGCCGCC	aaagctcccatagtggctgtggctggattgatgctctggcgaagctcctgtttaagcttcagtggaggagc	ggcggcggaccatcagctgcctccagaaagatgctctcccgatgctcctccactgaagcttaaacaggagc
TRCN0000005466	CCCTCAGAACTTGACCTGGAA	CCGGCCCTCAGAACTTGACCTGGAACTCGAGTTCCAGGTCAAGTTCTGAGGGTTTTT	XM_290828.3-4538s1c1	3UTR	XM_290828	9606	64857	PLEKHG2	pleckstrin homology domain containing, family G (with RhoGef domain) member 2	NM_022835.2	noAltHuman	noMouseHit	AAAGCTCCCATAGTGGCTGTGGCTGGATAGGTCAAGTTCTGAGGGtCCTGTTTAAGCTTCAGTGGAGGaCCGTCACTACTTGACCATTCTGGAGGCAGCTGATGGTCCGCCGCC	aaagctcccatagtggctgtggctggataggtcaagttctgagggtcctgtttaagcttcagtggaggacc	ggcggcggaccatcagctgcctccagaatggtcaagtagtgacggtcctccactgaagcttaaacaggacc
TRCN0000005467	GCAAAGCAAGTTCTCCTTGAA	CCGGGCAAAGCAAGTTCTCCTTGAACTCGAGTTCAAGGAGAACTTGCTTTGCTTTTT	XM_290828.3-1589s1c1	CDS	XM_290828	9606	64857	PLEKHG2	pleckstrin homology domain containing, family G (with RhoGef domain) member 2	NM_022835.2	noAltHuman	noMouseHit	AAAGCTCCCATAGTGGCTGTGGCTGGATAGGAGAACTTGCTTTGCtCCTGTTTAAGCTTCAGTGGAGGaGCTAAGGTAGTTCTCCATTCTGGAGGCAGCTGATGGTCCGCCGCC	aaagctcccatagtggctgtggctggataggagaacttgctttgctcctgtttaagcttcagtggaggagc	ggcggcggaccatcagctgcctccagaatggagaactaccttagctcctccactgaagcttaaacaggagc
TRCN0000005468	CCAAGGAGATTTGTTCTGATT	CCGGCCAAGGAGATTTGTTCTGATTCTCGAGAATCAGAACAAATCTCCTTGGTTTTT	XM_290828.3-3393s1c1	CDS	XM_290828	9606	64857	PLEKHG2	pleckstrin homology domain containing, family G (with RhoGef domain) member 2	NM_022835.2	noAltHuman	noMouseHit	AAAGCTCCCATAGTGGCTGTGGCTGGATAGAACAAATCTCCTTGGtCCTGTTTAAGCTTCAGTGGAGGaCCTAGGTCATTTGTTCATTCTGGAGGCAGCTGATGGTCCGCCGCC	aaagctcccatagtggctgtggctggatagaacaaatctccttggtcctgtttaagcttcagtggaggacc	ggcggcggaccatcagctgcctccagaatgaacaaatgacctaggtcctccactgaagcttaaacaggacc
TRCN0000005469	CTACACATTGTACTGCATGAA	CCGGCTACACATTGTACTGCATGAACTCGAGTTCATGCAGTACAATGTGTAGTTTTT	XM_290828.3-889s1c1	CDS	XM_290828	9606	64857	PLEKHG2	pleckstrin homology domain containing, family G (with RhoGef domain) member 2	NM_022835.2	noAltHuman	noMouseHit	AAAGCTCCCATAGTGGCTGTGGCTGGATTGCAGTACAATGTGTAGtCCTGTTTAAGCTTCAGTGGAGGaCTTCACTATGTACTGCTTTCTGGAGGCAGCTGATGGTCCGCCGCC	aaagctcccatagtggctgtggctggattgcagtacaatgtgtagtcctgtttaagcttcagtggaggact	ggcggcggaccatcagctgcctccagaaagcagtacatagtgaagtcctccactgaagcttaaacaggact
TRCN0000005470	GTTTCCAATTTGCCTAAGCAA	CCGGGTTTCCAATTTGCCTAAGCAACTCGAGTTGCTTAGGCAAATTGGAAACTTTTT	XM_290828.3-3080s1c1	CDS	XM_290828	9606	64857	PLEKHG2	pleckstrin homology domain containing, family G (with RhoGef domain) member 2	NM_022835.2	noAltHuman	noMouseHit	AAAGCTCCCATAGTGGCTGTGGCTGGATTTAGGCAAATTGGAAACtCCTGTTTAAGCTTCAGTGGAGGaGTATCCTTTTTGCCTATTTCTGGAGGCAGCTGATGGTCCGCCGCC	aaagctcccatagtggctgtggctggatttaggcaaattggaaactcctgtttaagcttcagtggaggagt	ggcggcggaccatcagctgcctccagaaataggcaaaaaggatactcctccactgaagcttaaacaggagt
TRCN0000005471	GCTTCCAAGAAGGAGATCAAA	CCGGGCTTCCAAGAAGGAGATCAAACTCGAGTTTGATCTCCTTCTTGGAAGCTTTTT	NM_001020.3-410s1c1	CDS	NM_001020	9606	6217	RPS16	ribosomal protein S16	NM_001020.4	noAltHuman	noMouseHit	AAAGCTCCCATAGTGGCTGTGGCTGGATATCTCCTTCTTGGAAGCtCCTGTTTAAGCTTCAGTGGAGGaGCATCCTTGAAGGAGAATTCTGGAGGCAGCTGATGGTCCGCCGCC	aaagctcccatagtggctgtggctggatatctccttcttggaagctcctgtttaagcttcagtggaggagc	ggcggcggaccatcagctgcctccagaattctccttcaaggatgctcctccactgaagcttaaacaggagc
TRCN0000005472	CGTGGCCCAGATTTATGCTAT	CCGGCGTGGCCCAGATTTATGCTATCTCGAGATAGCATAAATCTGGGCCACGTTTTT	NM_001020.3-334s1c1	CDS	NM_001020	9606	6217	RPS16	ribosomal protein S16	NM_001020.4	noAltHuman	noMouseHit	AAAGCTCCCATAGTGGCTGTGGCTGGATCATAAATCTGGGCCACGtCCTGTTTAAGCTTCAGTGGAGGaCGAGGCGGAGATTTATCTTCTGGAGGCAGCTGATGGTCCGCCGCC	aaagctcccatagtggctgtggctggatcataaatctgggccacgtcctgtttaagcttcagtggaggacg	ggcggcggaccatcagctgcctccagaagataaatctccgcctcgtcctccactgaagcttaaacaggacg
TRCN0000005473	GTGGCCTATTACCAGAAATAT	CCGGGTGGCCTATTACCAGAAATATCTCGAGATATTTCTGGTAATAGGCCACTTTTT	NM_001020.3-380s1c1	CDS	NM_001020	9606	6217	RPS16	ribosomal protein S16	NM_001020.4	noAltHuman	noMouseHit	AAAGCTCCCATAGTGGCTGTGGCTGGATTTCTGGTAATAGGCCACtCCTGTTTAAGCTTCAGTGGAGGaGTCGCCATTTACCAGATTTCTGGAGGCAGCTGATGGTCCGCCGCC	aaagctcccatagtggctgtggctggatttctggtaataggccactcctgtttaagcttcagtggaggagt	ggcggcggaccatcagctgcctccagaaatctggtaaatggcgactcctccactgaagcttaaacaggagt
TRCN0000005474	GCTACAGTACAAGCTGCTGGA	CCGGGCTACAGTACAAGCTGCTGGACTCGAGTCCAGCAGCTTGTACTGTAGCTTTTT	NM_001020.3-241s1c1	CDS	NM_001020	9606	6217	RPS16	ribosomal protein S16	NM_001020.4	noAltHuman	noMouseHit	AAAGCTCCCATAGTGGCTGTGGCTGGATGCAGCTTGTACTGTAGCtCCTGTTTAAGCTTCAGTGGAGGaGCAACACAACAAGCTGGTTCTGGAGGCAGCTGATGGTCCGCCGCC	aaagctcccatagtggctgtggctggatgcagcttgtactgtagctcctgtttaagcttcagtggaggagc	ggcggcggaccatcagctgcctccagaaccagcttgttgtgttgctcctccactgaagcttaaacaggagc
TRCN0000005475	GCCCATCATATCAAATAACTT	CCGGGCCCATCATATCAAATAACTTCTCGAGAAGTTATTTGATATGATGGGCTTTTT	NM_006661.1-4018s1c1	3UTR	NM_006661	9606	10846	PDE10A	phosphodiesterase 10A	NM_006661.2,NM_001130690.1	noAltHuman	noMouseHit	AAAGCTCCCATAGTGGCTGTGGCTGGATTATTTGATATGATGGGCtCCTGTTTAAGCTTCAGTGGAGGaGCGCATGTTATCAAATTTTCTGGAGGCAGCTGATGGTCCGCCGCC	aaagctcccatagtggctgtggctggattatttgatatgatgggctcctgtttaagcttcagtggaggagc	ggcggcggaccatcagctgcctccagaaaatttgataacatgcgctcctccactgaagcttaaacaggagc
TRCN0000005476	CGGATCACTAAACCTTAATAA	CCGGCGGATCACTAAACCTTAATAACTCGAGTTATTAAGGTTTAGTGATCCGTTTTT	NM_006661.1-2173s1c1	CDS	NM_006661	9606	10846	PDE10A	phosphodiesterase 10A	NM_006661.2,NM_001130690.1	noAltHuman	noMouseHit	AAAGCTCCCATAGTGGCTGTGGCTGGATTAAGGTTTAGTGATCCGtCCTGTTTAAGCTTCAGTGGAGGaCGCATCTGTAAACCTTTTTCTGGAGGCAGCTGATGGTCCGCCGCC	aaagctcccatagtggctgtggctggattaaggtttagtgatccgtcctgtttaagcttcagtggaggacg	ggcggcggaccatcagctgcctccagaaaaaggtttacagatgcgtcctccactgaagcttaaacaggacg
TRCN0000005477	CCGATGGATTTGCACTGTATT	CCGGCCGATGGATTTGCACTGTATTCTCGAGAATACAGTGCAAATCCATCGGTTTTT	NM_006661.1-576s1c1	CDS	NM_006661	9606	10846	PDE10A	phosphodiesterase 10A	NM_006661.2,NM_001130690.1	noAltHuman	noMouseHit	AAAGCTCCCATAGTGGCTGTGGCTGGATCAGTGCAAATCCATCGGtCCTGTTTAAGCTTCAGTGGAGGaCCCATGCTTTTGCACTCTTCTGGAGGCAGCTGATGGTCCGCCGCC	aaagctcccatagtggctgtggctggatcagtgcaaatccatcggtcctgtttaagcttcagtggaggacc	ggcggcggaccatcagctgcctccagaagagtgcaaaagcatgggtcctccactgaagcttaaacaggacc
TRCN0000005478	CCATAAGAACAAGGAGTTATA	CCGGCCATAAGAACAAGGAGTTATACTCGAGTATAACTCCTTGTTCTTATGGTTTTT	NM_006661.1-1129s1c1	CDS	NM_006661	9606	10846	PDE10A	phosphodiesterase 10A	NM_006661.2,NM_001130690.1	noAltHuman	noMouseHit	AAAGCTCCCATAGTGGCTGTGGCTGGATACTCCTTGTTCTTATGGtCCTGTTTAAGCTTCAGTGGAGGaCCTTAACTACAAGGAGATTCTGGAGGCAGCTGATGGTCCGCCGCC	aaagctcccatagtggctgtggctggatactccttgttcttatggtcctgtttaagcttcagtggaggacc	ggcggcggaccatcagctgcctccagaatctccttgtagttaaggtcctccactgaagcttaaacaggacc
TRCN0000005479	CCACTTTGACATTGGTCCTTT	CCGGCCACTTTGACATTGGTCCTTTCTCGAGAAAGGACCAATGTCAAAGTGGTTTTT	NM_006661.1-1645s1c1	CDS	NM_006661	9606	10846	PDE10A	phosphodiesterase 10A	NM_006661.2,NM_001130690.1	noAltHuman	NM_011866.2 (LOC:23984)	AAAGCTCCCATAGTGGCTGTGGCTGGATGACCAATGTCAAAGTGGtCCTGTTTAAGCTTCAGTGGAGGaCCTCTTACACATTGGTGTTCTGGAGGCAGCTGATGGTCCGCCGCC	aaagctcccatagtggctgtggctggatgaccaatgtcaaagtggtcctgtttaagcttcagtggaggacc	ggcggcggaccatcagctgcctccagaacaccaatgtgtaagaggtcctccactgaagcttaaacaggacc
TRCN0000005480	GCTAATCTCTTGTGTTGTTAA	CCGGGCTAATCTCTTGTGTTGTTAACTCGAGTTAACAACACAAGAGATTAGCTTTTT	NM_003181.2-2350s1c1	3UTR	NM_003181	9606	6862	T	T, brachyury homolog (mouse)	NM_003181.2	noAltHuman	noMouseHit	AAAGCTCCCATAGTGGCTGTGGCTGGATCAACACAAGAGATTAGCtCCTGTTTAAGCTTCAGTGGAGGaGCAAATGACTTGTGTTCTTCTGGAGGCAGCTGATGGTCCGCCGCC	aaagctcccatagtggctgtggctggatcaacacaagagattagctcctgtttaagcttcagtggaggagc	ggcggcggaccatcagctgcctccagaagaacacaagtcatttgctcctccactgaagcttaaacaggagc
TRCN0000005481	CGAATCCACATAGTGAGAGTT	CCGGCGAATCCACATAGTGAGAGTTCTCGAGAACTCTCACTATGTGGATTCGTTTTT	NM_003181.2-998s1c1	CDS	NM_003181	9606	6862	T	T, brachyury homolog (mouse)	NM_003181.2	noAltHuman	noMouseHit	AAAGCTCCCATAGTGGCTGTGGCTGGATCTCACTATGTGGATTCGtCCTGTTTAAGCTTCAGTGGAGGaCGTATCGTCATAGTGACTTCTGGAGGCAGCTGATGGTCCGCCGCC	aaagctcccatagtggctgtggctggatctcactatgtggattcgtcctgtttaagcttcagtggaggacg	ggcggcggaccatcagctgcctccagaagtcactatgacgatacgtcctccactgaagcttaaacaggacg
TRCN0000005482	GCATGTTTATCCATGCTGCAA	CCGGGCATGTTTATCCATGCTGCAACTCGAGTTGCAGCATGGATAAACATGCTTTTT	NM_003181.2-1418s1c1	CDS	NM_003181	9606	6862	T	T, brachyury homolog (mouse)	NM_003181.2	noAltHuman	noMouseHit	AAAGCTCCCATAGTGGCTGTGGCTGGATAGCATGGATAAACATGCtCCTGTTTAAGCTTCAGTGGAGGaGCTTGTAAATCCATGCATTCTGGAGGCAGCTGATGGTCCGCCGCC	aaagctcccatagtggctgtggctggatagcatggataaacatgctcctgtttaagcttcagtggaggagc	ggcggcggaccatcagctgcctccagaatgcatggatttacaagctcctccactgaagcttaaacaggagc
TRCN0000005483	GCATAAGTATGAGCCTCGAAT	CCGGGCATAAGTATGAGCCTCGAATCTCGAGATTCGAGGCTCATACTTATGCTTTTT	NM_003181.2-982s1c1	CDS	NM_003181	9606	6862	T	T, brachyury homolog (mouse)	NM_003181.2	noAltHuman	noMouseHit	AAAGCTCCCATAGTGGCTGTGGCTGGATGAGGCTCATACTTATGCtCCTGTTTAAGCTTCAGTGGAGGaGCTTAACAATGAGCCTGTTCTGGAGGCAGCTGATGGTCCGCCGCC	aaagctcccatagtggctgtggctggatgaggctcatacttatgctcctgtttaagcttcagtggaggagc	ggcggcggaccatcagctgcctccagaacaggctcattgttaagctcctccactgaagcttaaacaggagc
TRCN0000005484	CGAGGAGATCACAGCTCTTAA	CCGGCGAGGAGATCACAGCTCTTAACTCGAGTTAAGAGCTGTGATCTCCTCGTTTTT	NM_003181.2-1093s1c1	CDS	NM_003181	9606	6862	T	T, brachyury homolog (mouse)	NM_003181.2	noAltHuman	noMouseHit	AAAGCTCCCATAGTGGCTGTGGCTGGATGAGCTGTGATCTCCTCGtCCTGTTTAAGCTTCAGTGGAGGaCGTGGACTTCACAGCTGTTCTGGAGGCAGCTGATGGTCCGCCGCC	aaagctcccatagtggctgtggctggatgagctgtgatctcctcgtcctgtttaagcttcagtggaggacg	ggcggcggaccatcagctgcctccagaacagctgtgaagtccacgtcctccactgaagcttaaacaggacg
TRCN0000005485	GCTGCCTTACAAGTATTAAAT	CCGGGCTGCCTTACAAGTATTAAATCTCGAGATTTAATACTTGTAAGGCAGCTTTTT	NM_016098.1-619s1c1	3UTR	NM_016098	9606	51660	BRP44L	brain protein 44-like	NM_016098.2	noAltHuman	noMouseHit	AAAGCTCCCATAGTGGCTGTGGCTGGATAATACTTGTAAGGCAGCtCCTGTTTAAGCTTCAGTGGAGGaGCAGCCAAACAAGTATATTCTGGAGGCAGCTGATGGTCCGCCGCC	aaagctcccatagtggctgtggctggataatacttgtaaggcagctcctgtttaagcttcagtggaggagc	ggcggcggaccatcagctgcctccagaatatacttgtttggctgctcctccactgaagcttaaacaggagc
TRCN0000005486	GCGGCTTATCAAACACGAGAT	CCGGGCGGCTTATCAAACACGAGATCTCGAGATCTCGTGTTTGATAAGCCGCTTTTT	NM_016098.1-410s1c1	CDS	NM_016098	9606	51660	BRP44L	brain protein 44-like	NM_016098.2	noAltHuman	noMouseHit	AAAGCTCCCATAGTGGCTGTGGCTGGATCGTGTTTGATAAGCCGCtCCTGTTTAAGCTTCAGTGGAGGaGCCGCTATTCAAACACCTTCTGGAGGCAGCTGATGGTCCGCCGCC	aaagctcccatagtggctgtggctggatcgtgtttgataagccgctcctgtttaagcttcagtggaggagc	ggcggcggaccatcagctgcctccagaaggtgtttgaatagcggctcctccactgaagcttaaacaggagc
TRCN0000005487	GCTGCCATCAATGATATGAAA	CCGGGCTGCCATCAATGATATGAAACTCGAGTTTCATATCATTGATGGCAGCTTTTT	NM_016098.1-237s1c1	CDS	NM_016098	9606	51660	BRP44L	brain protein 44-like	NM_016098.2	noAltHuman	noMouseHit	AAAGCTCCCATAGTGGCTGTGGCTGGATATATCATTGATGGCAGCtCCTGTTTAAGCTTCAGTGGAGGaGCAGCCTACAATGATAATTCTGGAGGCAGCTGATGGTCCGCCGCC	aaagctcccatagtggctgtggctggatatatcattgatggcagctcctgtttaagcttcagtggaggagc	ggcggcggaccatcagctgcctccagaattatcattgtaggctgctcctccactgaagcttaaacaggagc
TRCN0000005488	GCCTCGGAACTGGCTTCTGTT	CCGGGCCTCGGAACTGGCTTCTGTTCTCGAGAACAGAAGCCAGTTCCGAGGCTTTTT	NM_016098.1-344s1c1	CDS	NM_016098	9606	51660	BRP44L	brain protein 44-like	NM_016098.2	noAltHuman	noMouseHit	AAAGCTCCCATAGTGGCTGTGGCTGGATGAAGCCAGTTCCGAGGCtCCTGTTTAAGCTTCAGTGGAGGaGCGTCGCTACTGGCTTGTTCTGGAGGCAGCTGATGGTCCGCCGCC	aaagctcccatagtggctgtggctggatgaagccagttccgaggctcctgtttaagcttcagtggaggagc	ggcggcggaccatcagctgcctccagaacaagccagtagcgacgctcctccactgaagcttaaacaggagc
TRCN0000005489	AGAGATTATCAGTGGGCGGAT	CCGGAGAGATTATCAGTGGGCGGATCTCGAGATCCGCCCACTGATAATCTCTTTTTT	NM_016098.1-266s1c1	CDS	NM_016098	9606	51660	BRP44L	brain protein 44-like	NM_016098.2	noAltHuman	NM_018819.4 (LOC:55951),XM_001477002.2 (LOC:100041649),XM_003086036.1 (LOC:100503245),XM_001478798.2 (LOC:100047509),XM_003086037.1 (LOC:100503245),XM_003086034.1 (LOC:100503245),XM_003086035.1 (LOC:100503245)	AAAGCTCCCATAGTGGCTGTGGCTGGATGCCCACTGATAATCTCTtCCTGTTTAAGCTTCAGTGGAGGaAGTGATATTCAGTGGGGTTCTGGAGGCAGCTGATGGTCCGCCGCC	aaagctcccatagtggctgtggctggatgcccactgataatctcttcctgtttaagcttcagtggaggaag	ggcggcggaccatcagctgcctccagaaccccactgaatatcacttcctccactgaagcttaaacaggaag
TRCN0000005490	GCCAGTGGAAATTCTTAACTT	CCGGGCCAGTGGAAATTCTTAACTTCTCGAGAAGTTAAGAATTTCCACTGGCTTTTT	NM_144980.1-1456s1c1	3UTR	NM_144980	9606	168090	C6orf118	chromosome 6 open reading frame 118	NM_144980.3	noAltHuman	noMouseHit	AAAGCTCCCATAGTGGCTGTGGCTGGATTAAGAATTTCCACTGGCtCCTGTTTAAGCTTCAGTGGAGGaGCGAGTCCAAATTCTTTTTCTGGAGGCAGCTGATGGTCCGCCGCC	aaagctcccatagtggctgtggctggattaagaatttccactggctcctgtttaagcttcagtggaggagc	ggcggcggaccatcagctgcctccagaaaaagaatttggactcgctcctccactgaagcttaaacaggagc
TRCN0000005491	CTTTGGTTCATACTGGAATTT	CCGGCTTTGGTTCATACTGGAATTTCTCGAGAAATTCCAGTATGAACCAAAGTTTTT	NM_144980.1-1270s1c1	CDS	NM_144980	9606	168090	C6orf118	chromosome 6 open reading frame 118	NM_144980.3	noAltHuman	noMouseHit	AAAGCTCCCATAGTGGCTGTGGCTGGATTCCAGTATGAACCAAAGtCCTGTTTAAGCTTCAGTGGAGGaCTATGGAACATACTGGTTTCTGGAGGCAGCTGATGGTCCGCCGCC	aaagctcccatagtggctgtggctggattccagtatgaaccaaagtcctgtttaagcttcagtggaggact	ggcggcggaccatcagctgcctccagaaaccagtatgttccatagtcctccactgaagcttaaacaggact
TRCN0000005492	CTGTGTAATCTGAAGAAACTT	CCGGCTGTGTAATCTGAAGAAACTTCTCGAGAAGTTTCTTCAGATTACACAGTTTTT	NM_144980.1-135s1c1	CDS	NM_144980	9606	168090	C6orf118	chromosome 6 open reading frame 118	NM_144980.3	noAltHuman	noMouseHit	AAAGCTCCCATAGTGGCTGTGGCTGGATTTCTTCAGATTACACAGtCCTGTTTAAGCTTCAGTGGAGGaCTCTGTTTTCTGAAGATTTCTGGAGGCAGCTGATGGTCCGCCGCC	aaagctcccatagtggctgtggctggatttcttcagattacacagtcctgtttaagcttcagtggaggact	ggcggcggaccatcagctgcctccagaaatcttcagaaaacagagtcctccactgaagcttaaacaggact
TRCN0000005493	CCAACTTACTCTTACTGAGAA	CCGGCCAACTTACTCTTACTGAGAACTCGAGTTCTCAGTAAGAGTAAGTTGGTTTTT	NM_144980.1-1175s1c1	CDS	NM_144980	9606	168090	C6orf118	chromosome 6 open reading frame 118	noHits	noAltHuman	noMouseHit	AAAGCTCCCATAGTGGCTGTGGCTGGATCAGTAAGAGTAAGTTGGtCCTGTTTAAGCTTCAGTGGAGGaCCTACTATCTCTTACTCTTCTGGAGGCAGCTGATGGTCCGCCGCC	aaagctcccatagtggctgtggctggatcagtaagagtaagttggtcctgtttaagcttcagtggaggacc	ggcggcggaccatcagctgcctccagaagagtaagagatagtaggtcctccactgaagcttaaacaggacc
TRCN0000005494	GTACAGGATGTTCCTGCGTTT	CCGGGTACAGGATGTTCCTGCGTTTCTCGAGAAACGCAGGAACATCCTGTACTTTTT	NM_144980.1-665s1c1	CDS	NM_144980	9606	168090	C6orf118	chromosome 6 open reading frame 118	NM_144980.3	noAltHuman	noMouseHit	AAAGCTCCCATAGTGGCTGTGGCTGGATGCAGGAACATCCTGTACtCCTGTTTAAGCTTCAGTGGAGGaGTTCAGCTTGTTCCTGGTTCTGGAGGCAGCTGATGGTCCGCCGCC	aaagctcccatagtggctgtggctggatgcaggaacatcctgtactcctgtttaagcttcagtggaggagt	ggcggcggaccatcagctgcctccagaaccaggaacaagctgaactcctccactgaagcttaaacaggagt
TRCN0000005495	GCAGCCTACTATATCTACATA	CCGGGCAGCCTACTATATCTACATACTCGAGTATGTAGATATAGTAGGCTGCTTTTT	NM_006394.1-1179s1c1	3UTR	NM_006394	9606	10530	RIG	regulated in glioma	noHits	noAltHuman	noMouseHit	AAAGCTCCCATAGTGGCTGTGGCTGGATTAGATATAGTAGGCTGCtCCTGTTTAAGCTTCAGTGGAGGaGCTGCCATCTATATCTTTTCTGGAGGCAGCTGATGGTCCGCCGCC	aaagctcccatagtggctgtggctggattagatatagtaggctgctcctgtttaagcttcagtggaggagc	ggcggcggaccatcagctgcctccagaaaagatatagatggcagctcctccactgaagcttaaacaggagc
TRCN0000005496	GCCACATCCTAAACCCTGTAT	CCGGGCCACATCCTAAACCCTGTATCTCGAGATACAGGGTTTAGGATGTGGCTTTTT	NM_006394.1-331s1c1	CDS	NM_006394	9606	10530	RIG	regulated in glioma	noHits	noAltHuman	noMouseHit	AAAGCTCCCATAGTGGCTGTGGCTGGATAGGGTTTAGGATGTGGCtCCTGTTTAAGCTTCAGTGGAGGaGCGACAAGCTAAACCCATTCTGGAGGCAGCTGATGGTCCGCCGCC	aaagctcccatagtggctgtggctggatagggtttaggatgtggctcctgtttaagcttcagtggaggagc	ggcggcggaccatcagctgcctccagaatgggtttagcttgtcgctcctccactgaagcttaaacaggagc
TRCN0000005497	GCTATGGTTCATCATGCAAAT	CCGGGCTATGGTTCATCATGCAAATCTCGAGATTTGCATGATGAACCATAGCTTTTT	NM_006394.1-146s1c1	CDS	NM_006394	9606	10530	RIG	regulated in glioma	noHits	noAltHuman	noMouseHit	AAAGCTCCCATAGTGGCTGTGGCTGGATGCATGATGAACCATAGCtCCTGTTTAAGCTTCAGTGGAGGaGCAATGCATCATCATGGTTCTGGAGGCAGCTGATGGTCCGCCGCC	aaagctcccatagtggctgtggctggatgcatgatgaaccatagctcctgtttaagcttcagtggaggagc	ggcggcggaccatcagctgcctccagaaccatgatgatgcattgctcctccactgaagcttaaacaggagc
TRCN0000005498	CCTCAATGTCAAGGACTCAAA	CCGGCCTCAATGTCAAGGACTCAAACTCGAGTTTGAGTCCTTGACATTGAGGTTTTT	NM_006394.1-292s1c1	CDS	NM_006394	9606	10530	RIG	regulated in glioma	noHits	noAltHuman	noMouseHit	AAAGCTCCCATAGTGGCTGTGGCTGGATAGTCCTTGACATTGAGGtCCTGTTTAAGCTTCAGTGGAGGaCCACAAACTCAAGGACATTCTGGAGGCAGCTGATGGTCCGCCGCC	aaagctcccatagtggctgtggctggatagtccttgacattgaggtcctgtttaagcttcagtggaggacc	ggcggcggaccatcagctgcctccagaatgtccttgagtttgtggtcctccactgaagcttaaacaggacc
TRCN0000005499	CCCTAAGTAAAGTTGAATGAA	CCGGCCCTAAGTAAAGTTGAATGAACTCGAGTTCATTCAACTTTACTTAGGGTTTTT	NM_004232.2-2155s1c1	3UTR	NM_004232	9606	9306	SOCS6	suppressor of cytokine signaling 6	NM_004232.3	noAltHuman	NM_018821.4 (LOC:54607)	AAAGCTCCCATAGTGGCTGTGGCTGGATTTCAACTTTACTTAGGGtCCTGTTTAAGCTTCAGTGGAGGaCCGTAACAAAAGTTGATTTCTGGAGGCAGCTGATGGTCCGCCGCC	aaagctcccatagtggctgtggctggatttcaactttacttagggtcctgtttaagcttcagtggaggacc	ggcggcggaccatcagctgcctccagaaatcaacttttgttacggtcctccactgaagcttaaacaggacc
TRCN0000005500	GCCTGTCGTTATTGGACTTAT	CCGGGCCTGTCGTTATTGGACTTATCTCGAGATAAGTCCAATAACGACAGGCTTTTT	NM_004232.2-817s1c1	CDS	NM_004232	9606	9306	SOCS6	suppressor of cytokine signaling 6	NM_004232.3	noAltHuman	noMouseHit	AAAGCTCCCATAGTGGCTGTGGCTGGATGTCCAATAACGACAGGCtCCTGTTTAAGCTTCAGTGGAGGaGCGTGTGCTTATTGGAGTTCTGGAGGCAGCTGATGGTCCGCCGCC	aaagctcccatagtggctgtggctggatgtccaataacgacaggctcctgtttaagcttcagtggaggagc	ggcggcggaccatcagctgcctccagaactccaataagcacacgctcctccactgaagcttaaacaggagc
TRCN0000005501	GCTGAAAGTATGCGCTGTCAT	CCGGGCTGAAAGTATGCGCTGTCATCTCGAGATGACAGCGCATACTTTCAGCTTTTT	NM_004232.2-1199s1c1	CDS	NM_004232	9606	9306	SOCS6	suppressor of cytokine signaling 6	NM_004232.3	noAltHuman	noMouseHit	AAAGCTCCCATAGTGGCTGTGGCTGGATCAGCGCATACTTTCAGCtCCTGTTTAAGCTTCAGTGGAGGaGCAGAATCTATGCGCTCTTCTGGAGGCAGCTGATGGTCCGCCGCC	aaagctcccatagtggctgtggctggatcagcgcatactttcagctcctgtttaagcttcagtggaggagc	ggcggcggaccatcagctgcctccagaagagcgcatagattctgctcctccactgaagcttaaacaggagc
TRCN0000005502	CCTCAGGACTACATTCAGTAT	CCGGCCTCAGGACTACATTCAGTATCTCGAGATACTGAATGTAGTCCTGAGGTTTTT	NM_004232.2-839s1c1	CDS	NM_004232	9606	9306	SOCS6	suppressor of cytokine signaling 6	NM_004232.3	noAltHuman	noMouseHit	AAAGCTCCCATAGTGGCTGTGGCTGGATTGAATGTAGTCCTGAGGtCCTGTTTAAGCTTCAGTGGAGGaCCACAGCTCTACATTCTTTCTGGAGGCAGCTGATGGTCCGCCGCC	aaagctcccatagtggctgtggctggattgaatgtagtcctgaggtcctgtttaagcttcagtggaggacc	ggcggcggaccatcagctgcctccagaaagaatgtagagctgtggtcctccactgaagcttaaacaggacc
TRCN0000005503	GAGCACTCAAATGGTAGGTTT	CCGGGAGCACTCAAATGGTAGGTTTCTCGAGAAACCTACCATTTGAGTGCTCTTTTT	NM_004232.2-1490s1c1	CDS	NM_004232	9606	9306	SOCS6	suppressor of cytokine signaling 6	NM_004232.3	noAltHuman	noMouseHit	AAAGCTCCCATAGTGGCTGTGGCTGGATCTACCATTTGAGTGCTCtCCTGTTTAAGCTTCAGTGGAGGaGACCACAGAAATGGTACTTCTGGAGGCAGCTGATGGTCCGCCGCC	aaagctcccatagtggctgtggctggatctaccatttgagtgctctcctgtttaagcttcagtggaggaga	ggcggcggaccatcagctgcctccagaagtaccatttctgtggtctcctccactgaagcttaaacaggaga
TRCN0000005504	CGACACACTTACCGCATCAAT	CCGGCGACACACTTACCGCATCAATCTCGAGATTGATGCGGTAAGTGTGTCGTTTTT	NM_007345.1-6516s1c1	3UTR	NM_007345	9606	7776	ZNF236	zinc finger protein 236	NM_007345.3	noAltHuman	noMouseHit	AAAGCTCCCATAGTGGCTGTGGCTGGATATGCGGTAAGTGTGTCGtCCTGTTTAAGCTTCAGTGGAGGaCGTCACTGTTACCGCAATTCTGGAGGCAGCTGATGGTCCGCCGCC	aaagctcccatagtggctgtggctggatatgcggtaagtgtgtcgtcctgtttaagcttcagtggaggacg	ggcggcggaccatcagctgcctccagaattgcggtaacagtgacgtcctccactgaagcttaaacaggacg
TRCN0000005505	CGTCCCTATATGTGTCCCTAT	CCGGCGTCCCTATATGTGTCCCTATCTCGAGATAGGGACACATATAGGGACGTTTTT	NM_007345.1-2413s1c1	CDS	NM_007345	9606	7776	ZNF236	zinc finger protein 236	NM_007345.3	noAltHuman	noMouseHit	AAAGCTCCCATAGTGGCTGTGGCTGGATGGACACATATAGGGACGtCCTGTTTAAGCTTCAGTGGAGGaCGACCCATTATGTGTCGTTCTGGAGGCAGCTGATGGTCCGCCGCC	aaagctcccatagtggctgtggctggatggacacatatagggacgtcctgtttaagcttcagtggaggacg	ggcggcggaccatcagctgcctccagaacgacacataatgggtcgtcctccactgaagcttaaacaggacg
TRCN0000005506	CCCTGTGTGTAACAAGAAATT	CCGGCCCTGTGTGTAACAAGAAATTCTCGAGAATTTCTTGTTACACACAGGGTTTTT	NM_007345.1-483s1c1	CDS	NM_007345	9606	7776	ZNF236	zinc finger protein 236	NM_007345.3	noAltHuman	noMouseHit	AAAGCTCCCATAGTGGCTGTGGCTGGATTCTTGTTACACACAGGGtCCTGTTTAAGCTTCAGTGGAGGaCCGTGTCAGTAACAAGTTTCTGGAGGCAGCTGATGGTCCGCCGCC	aaagctcccatagtggctgtggctggattcttgttacacacagggtcctgtttaagcttcagtggaggacc	ggcggcggaccatcagctgcctccagaaacttgttactgacacggtcctccactgaagcttaaacaggacc
TRCN0000005507	GCTAACTTGGTTGGACCAAAT	CCGGGCTAACTTGGTTGGACCAAATCTCGAGATTTGGTCCAACCAAGTTAGCTTTTT	NM_007345.1-4294s1c1	CDS	NM_007345	9606	7776	ZNF236	zinc finger protein 236	NM_007345.3	noAltHuman	NM_177832.3 (LOC:329002)	AAAGCTCCCATAGTGGCTGTGGCTGGATGGTCCAACCAAGTTAGCtCCTGTTTAAGCTTCAGTGGAGGaGCAAACAAGGTTGGACGTTCTGGAGGCAGCTGATGGTCCGCCGCC	aaagctcccatagtggctgtggctggatggtccaaccaagttagctcctgtttaagcttcagtggaggagc	ggcggcggaccatcagctgcctccagaacgtccaaccttgtttgctcctccactgaagcttaaacaggagc
TRCN0000005508	CCAATCCTCATAACTGACTTA	CCGGCCAATCCTCATAACTGACTTACTCGAGTAAGTCAGTTATGAGGATTGGTTTTT	NM_007345.1-2065s1c1	CDS	NM_007345	9606	7776	ZNF236	zinc finger protein 236	NM_007345.3	noAltHuman	noMouseHit	AAAGCTCCCATAGTGGCTGTGGCTGGATTCAGTTATGAGGATTGGtCCTGTTTAAGCTTCAGTGGAGGaCCTATCGACATAACTGTTTCTGGAGGCAGCTGATGGTCCGCCGCC	aaagctcccatagtggctgtggctggattcagttatgaggattggtcctgtttaagcttcagtggaggacc	ggcggcggaccatcagctgcctccagaaacagttatgtcgataggtcctccactgaagcttaaacaggacc
TRCN0000005509	GCTGCAATACACAGTGTTATT	CCGGGCTGCAATACACAGTGTTATTCTCGAGAATAACACTGTGTATTGCAGCTTTTT	NM_004326.1-5870s1c1	3UTR	NM_004326	9606	607	BCL9	B-cell CLL/lymphoma 9	NM_004326.2	noAltHuman	noMouseHit	AAAGCTCCCATAGTGGCTGTGGCTGGATACACTGTGTATTGCAGCtCCTGTTTAAGCTTCAGTGGAGGaGCAGCATAACACAGTGATTCTGGAGGCAGCTGATGGTCCGCCGCC	aaagctcccatagtggctgtggctggatacactgtgtattgcagctcctgtttaagcttcagtggaggagc	ggcggcggaccatcagctgcctccagaatcactgtgttatgctgctcctccactgaagcttaaacaggagc
TRCN0000005510	GCAGGCATGATAAACTCTGAA	CCGGGCAGGCATGATAAACTCTGAACTCGAGTTCAGAGTTTATCATGCCTGCTTTTT	NM_004326.1-2435s1c1	CDS	NM_004326	9606	607	BCL9	B-cell CLL/lymphoma 9	NM_004326.2	noAltHuman	noMouseHit	AAAGCTCCCATAGTGGCTGTGGCTGGATGAGTTTATCATGCCTGCtCCTGTTTAAGCTTCAGTGGAGGaGCTGGCTAGATAAACTGTTCTGGAGGCAGCTGATGGTCCGCCGCC	aaagctcccatagtggctgtggctggatgagtttatcatgcctgctcctgtttaagcttcagtggaggagc	ggcggcggaccatcagctgcctccagaacagtttatctagccagctcctccactgaagcttaaacaggagc
TRCN0000005511	CCTCTGTGAATATCCCTGGAA	CCGGCCTCTGTGAATATCCCTGGAACTCGAGTTCCAGGGATATTCACAGAGGTTTTT	NM_004326.1-3675s1c1	CDS	NM_004326	9606	607	BCL9	B-cell CLL/lymphoma 9	NM_004326.2	noAltHuman	noMouseHit	AAAGCTCCCATAGTGGCTGTGGCTGGATAGGGATATTCACAGAGGtCCTGTTTAAGCTTCAGTGGAGGaCCACTGACAATATCCCATTCTGGAGGCAGCTGATGGTCCGCCGCC	aaagctcccatagtggctgtggctggatagggatattcacagaggtcctgtttaagcttcagtggaggacc	ggcggcggaccatcagctgcctccagaatgggatattgtcagtggtcctccactgaagcttaaacaggacc
TRCN0000005512	CCTGAGGAGATGCTGAAATTA	CCGGCCTGAGGAGATGCTGAAATTACTCGAGTAATTTCAGCATCTCCTCAGGTTTTT	NM_004326.1-2969s1c1	CDS	NM_004326	9606	607	BCL9	B-cell CLL/lymphoma 9	NM_004326.2	noAltHuman	noMouseHit	AAAGCTCCCATAGTGGCTGTGGCTGGATTTCAGCATCTCCTCAGGtCCTGTTTAAGCTTCAGTGGAGGaCCAGAGCTGATGCTGATTTCTGGAGGCAGCTGATGGTCCGCCGCC	aaagctcccatagtggctgtggctggatttcagcatctcctcaggtcctgtttaagcttcagtggaggacc	ggcggcggaccatcagctgcctccagaaatcagcatcagctctggtcctccactgaagcttaaacaggacc
TRCN0000005513	CCAACTCAACTCCCAACAATA	CCGGCCAACTCAACTCCCAACAATACTCGAGTATTGTTGGGAGTTGAGTTGGTTTTT	NM_004326.1-1653s1c1	CDS	NM_004326	9606	607	BCL9	B-cell CLL/lymphoma 9	NM_004326.2	noAltHuman	noMouseHit	AAAGCTCCCATAGTGGCTGTGGCTGGATGTTGGGAGTTGAGTTGGtCCTGTTTAAGCTTCAGTGGAGGaCCTACTGTACTCCCAAGTTCTGGAGGCAGCTGATGGTCCGCCGCC	aaagctcccatagtggctgtggctggatgttgggagttgagttggtcctgtttaagcttcagtggaggacc	ggcggcggaccatcagctgcctccagaacttgggagtacagtaggtcctccactgaagcttaaacaggacc
TRCN0000005514	GCTGTGTTAAACCTCAGAGTT	CCGGGCTGTGTTAAACCTCAGAGTTCTCGAGAACTCTGAGGTTTAACACAGCTTTTT	NM_021960.3-3125s1c1	3UTR	NM_021960	9606	4170	MCL1	myeloid cell leukemia sequence 1 (BCL2-related)	NM_001197320.1,NM_021960.4,NM_182763.2	noAltHuman	noMouseHit	AAAGCTCCCATAGTGGCTGTGGCTGGATCTGAGGTTTAACACAGCtCCTGTTTAAGCTTCAGTGGAGGaGCAGTGAAAAACCTCACTTCTGGAGGCAGCTGATGGTCCGCCGCC	aaagctcccatagtggctgtggctggatctgaggtttaacacagctcctgtttaagcttcagtggaggagc	ggcggcggaccatcagctgcctccagaagtgaggtttttcactgctcctccactgaagcttaaacaggagc
TRCN0000005515	GCAGAAAGTATCACAGACGTT	CCGGGCAGAAAGTATCACAGACGTTCTCGAGAACGTCTGTGATACTTTCTGCTTTTT	NM_021960.3-1001s1c1	CDS	NM_021960	9606	4170	MCL1	myeloid cell leukemia sequence 1 (BCL2-related)	NM_001197320.1,NM_021960.4	noAltHuman	noMouseHit	AAAGCTCCCATAGTGGCTGTGGCTGGATTCTGTGATACTTTCTGCtCCTGTTTAAGCTTCAGTGGAGGaGCTGAATCTATCACAGTTTCTGGAGGCAGCTGATGGTCCGCCGCC	aaagctcccatagtggctgtggctggattctgtgatactttctgctcctgtttaagcttcagtggaggagc	ggcggcggaccatcagctgcctccagaaactgtgatagattcagctcctccactgaagcttaaacaggagc
TRCN0000005516	GCTGGAGATTATCTCTCGGTA	CCGGGCTGGAGATTATCTCTCGGTACTCGAGTACCGAGAGATAATCTCCAGCTTTTT	NM_021960.3-664s1c1	CDS	NM_021960	9606	4170	MCL1	myeloid cell leukemia sequence 1 (BCL2-related)	NM_021960.4,NM_182763.2	noAltHuman	noMouseHit	AAAGCTCCCATAGTGGCTGTGGCTGGATGAGAGATAATCTCCAGCtCCTGTTTAAGCTTCAGTGGAGGaGCAGGACTTTATCTCTGTTCTGGAGGCAGCTGATGGTCCGCCGCC	aaagctcccatagtggctgtggctggatgagagataatctccagctcctgtttaagcttcagtggaggagc	ggcggcggaccatcagctgcctccagaacagagataaagtcctgctcctccactgaagcttaaacaggagc
TRCN0000005517	GCTAAACACTTGAAGACCATA	CCGGGCTAAACACTTGAAGACCATACTCGAGTATGGTCTTCAAGTGTTTAGCTTTTT	NM_021960.3-953s1c1	CDS	NM_021960	9606	4170	MCL1	myeloid cell leukemia sequence 1 (BCL2-related)	NM_001197320.1,NM_021960.4	noAltHuman	noMouseHit	AAAGCTCCCATAGTGGCTGTGGCTGGATGTCTTCAAGTGTTTAGCtCCTGTTTAAGCTTCAGTGGAGGaGCAAAAGTCTTGAAGAGTTCTGGAGGCAGCTGATGGTCCGCCGCC	aaagctcccatagtggctgtggctggatgtcttcaagtgtttagctcctgtttaagcttcagtggaggagc	ggcggcggaccatcagctgcctccagaactcttcaagacttttgctcctccactgaagcttaaacaggagc
TRCN0000005518	GCTTCGGAAACTGGACATCAA	CCGGGCTTCGGAAACTGGACATCAACTCGAGTTGATGTCCAGTTTCCGAAGCTTTTT	NM_021960.3-823s1c1	CDS	NM_021960	9606	4170	MCL1	myeloid cell leukemia sequence 1 (BCL2-related)	NM_001197320.1,NM_021960.4	noAltHuman	noMouseHit	AAAGCTCCCATAGTGGCTGTGGCTGGATTGTCCAGTTTCCGAAGCtCCTGTTTAAGCTTCAGTGGAGGaGCATCGCTAACTGGACTTTCTGGAGGCAGCTGATGGTCCGCCGCC	aaagctcccatagtggctgtggctggattgtccagtttccgaagctcctgtttaagcttcagtggaggagc	ggcggcggaccatcagctgcctccagaaagtccagttagcgatgctcctccactgaagcttaaacaggagc
TRCN0000005519	CTGCCAGATCCTGAGACGCTT	CCGGCTGCCAGATCCTGAGACGCTTCTCGAGAAGCGTCTCAGGATCTGGCAGTTTTT	NM_004436.1-506s1c1	3UTR	NM_004436	9606	2029	ENSA	endosulfine alpha	NM_207042.1,NM_207046.1,NM_004436.2,NM_207045.1	noAltHuman	noMouseHit	AAAGCTCCCATAGTGGCTGTGGCTGGATGTCTCAGGATCTGGCAGtCCTGTTTAAGCTTCAGTGGAGGaCTCCCACTTCCTGAGAGTTCTGGAGGCAGCTGATGGTCCGCCGCC	aaagctcccatagtggctgtggctggatgtctcaggatctggcagtcctgtttaagcttcagtggaggact	ggcggcggaccatcagctgcctccagaactctcaggaagtgggagtcctccactgaagcttaaacaggact
TRCN0000005520|TRCN0000285005	GAGCTGAAGAGGCAAAGCTAA	CCGGGAGCTGAAGAGGCAAAGCTAACTCGAGTTAGCTTTGCCTCTTCAGCTCTTTTT	NM_004436.1-217s1c1	CDS	NM_004436	9606	2029	ENSA	endosulfine alpha	NM_207168.1,NM_207047.1,NM_207042.1,NM_207044.1,NM_207046.1,NM_004436.2,NM_207043.1,NM_207045.1	noAltHuman	noMouseHit	AAAGCTCCCATAGTGGCTGTGGCTGGATCTTTGCCTCTTCAGCTCtCCTGTTTAAGCTTCAGTGGAGGaGACCTGTTGAGGCAAACTTCTGGAGGCAGCTGATGGTCCGCCGCC	aaagctcccatagtggctgtggctggatctttgcctcttcagctctcctgtttaagcttcagtggaggaga	ggcggcggaccatcagctgcctccagaagtttgcctcaacaggtctcctccactgaagcttaaacaggaga
TRCN0000005521|TRCN0000273566	GCCAAAGCCAAGATGAAGAAT	CCGGGCCAAAGCCAAGATGAAGAATCTCGAGATTCTTCATCTTGGCTTTGGCTTTTT	NM_004436.1-342s1c1	CDS	NM_004436	9606	2029	ENSA	endosulfine alpha	NM_207047.1,NM_207042.1,NM_207044.1,NM_207046.1,NM_004436.2,NM_207043.1,NM_207045.1	noAltHuman	noMouseHit	AAAGCTCCCATAGTGGCTGTGGCTGGATTTCATCTTGGCTTTGGCtCCTGTTTAAGCTTCAGTGGAGGaGCGAAACGCAAGATGATTTCTGGAGGCAGCTGATGGTCCGCCGCC	aaagctcccatagtggctgtggctggatttcatcttggctttggctcctgtttaagcttcagtggaggagc	ggcggcggaccatcagctgcctccagaaatcatcttgcgtttcgctcctccactgaagcttaaacaggagc
TRCN0000005522	GAAGGTATTCTGCCTGAGAGA	CCGGGAAGGTATTCTGCCTGAGAGACTCGAGTCTCTCAGGCAGAATACCTTCTTTTT	NM_004436.1-198s1c1	CDS	NM_004436	9606	2029	ENSA	endosulfine alpha	NM_207168.1,NM_207047.1,NM_207042.1,NM_207044.1,NM_207046.1,NM_004436.2,NM_207043.1,NM_207045.1	noAltHuman	noMouseHit	AAAGCTCCCATAGTGGCTGTGGCTGGATTCAGGCAGAATACCTTCtCCTGTTTAAGCTTCAGTGGAGGaGATGGTTATCTGCCTGTTTCTGGAGGCAGCTGATGGTCCGCCGCC	aaagctcccatagtggctgtggctggattcaggcagaataccttctcctgtttaagcttcagtggaggaga	ggcggcggaccatcagctgcctccagaaacaggcagataaccatctcctccactgaagcttaaacaggaga
TRCN0000005523|TRCN0000318793	GCCAAGTGCAGGACCAGACAA	CCGGGCCAAGTGCAGGACCAGACAACTCGAGTTGTCTGGTCCTGCACTTGGCTTTTT	NM_004436.1-371s1c1	CDS	NM_004436	9606	2029	ENSA	endosulfine alpha	NM_207047.1,NM_207042.1,NM_207044.1,NM_207046.1,NM_004436.2,NM_207043.1,NM_207045.1	noAltHuman	noMouseHit	AAAGCTCCCATAGTGGCTGTGGCTGGATCTGGTCCTGCACTTGGCtCCTGTTTAAGCTTCAGTGGAGGaGCGAAGACCAGGACCACTTCTGGAGGCAGCTGATGGTCCGCCGCC	aaagctcccatagtggctgtggctggatctggtcctgcacttggctcctgtttaagcttcagtggaggagc	ggcggcggaccatcagctgcctccagaagtggtcctggtcttcgctcctccactgaagcttaaacaggagc
TRCN0000005524|TRCN0000335909	GCTTAGTATCTCATCAACAAA	CCGGGCTTAGTATCTCATCAACAAACTCGAGTTTGTTGATGAGATACTAAGCTTTTT	NM_000790.1-1669s1c1	3UTR	NM_000790	9606	1644	DDC	dopa decarboxylase (aromatic L-amino acid decarboxylase)	NM_000790.3,NM_001082971.1	noAltHuman	noMouseHit	AAAGCTCCCATAGTGGCTGTGGCTGGATTTGATGAGATACTAAGCtCCTGTTTAAGCTTCAGTGGAGGaGCATAGATTCTCATCATTTCTGGAGGCAGCTGATGGTCCGCCGCC	aaagctcccatagtggctgtggctggatttgatgagatactaagctcctgtttaagcttcagtggaggagc	ggcggcggaccatcagctgcctccagaaatgatgagaatctatgctcctccactgaagcttaaacaggagc
TRCN0000005525	GCCAACTACATGGAAGGCATT	CCGGGCCAACTACATGGAAGGCATTCTCGAGAATGCCTTCCATGTAGTTGGCTTTTT	NM_000790.1-121s1c1	CDS	NM_000790	9606	1644	DDC	dopa decarboxylase (aromatic L-amino acid decarboxylase)	NM_000790.3,NM_001082971.1	noAltHuman	noMouseHit	AAAGCTCCCATAGTGGCTGTGGCTGGATCCTTCCATGTAGTTGGCtCCTGTTTAAGCTTCAGTGGAGGaGCGAACATCATGGAAGCTTCTGGAGGCAGCTGATGGTCCGCCGCC	aaagctcccatagtggctgtggctggatccttccatgtagttggctcctgtttaagcttcagtggaggagc	ggcggcggaccatcagctgcctccagaagcttccatgatgttcgctcctccactgaagcttaaacaggagc
TRCN0000005526	GCAAAGAATAAACAGTGCCAA	CCGGGCAAAGAATAAACAGTGCCAACTCGAGTTGGCACTGTTTATTCTTTGCTTTTT	NM_000790.1-1341s1c1	CDS	NM_000790	9606	1644	DDC	dopa decarboxylase (aromatic L-amino acid decarboxylase)	NM_000790.3,NM_001082971.1	noAltHuman	noMouseHit	AAAGCTCCCATAGTGGCTGTGGCTGGATCACTGTTTATTCTTTGCtCCTGTTTAAGCTTCAGTGGAGGaGCTAAGTTTAAACAGTCTTCTGGAGGCAGCTGATGGTCCGCCGCC	aaagctcccatagtggctgtggctggatcactgtttattctttgctcctgtttaagcttcagtggaggagc	ggcggcggaccatcagctgcctccagaagactgtttaaacttagctcctccactgaagcttaaacaggagc
TRCN0000005527|TRCN0000335825	CGACGTTGAGAAGATAATCAT	CCGGCGACGTTGAGAAGATAATCATCTCGAGATGATTATCTTCTCAACGTCGTTTTT	NM_000790.1-243s1c1	CDS	NM_000790	9606	1644	DDC	dopa decarboxylase (aromatic L-amino acid decarboxylase)	NM_000790.3,NM_001082971.1	noAltHuman	noMouseHit	AAAGCTCCCATAGTGGCTGTGGCTGGATTTATCTTCTCAACGTCGtCCTGTTTAAGCTTCAGTGGAGGaCGTCGTACAGAAGATATTTCTGGAGGCAGCTGATGGTCCGCCGCC	aaagctcccatagtggctgtggctggatttatcttctcaacgtcgtcctgtttaagcttcagtggaggacg	ggcggcggaccatcagctgcctccagaaatatcttctgtacgacgtcctccactgaagcttaaacaggacg
TRCN0000005528	GCTGGCCTGATTCCTTTCTTT	CCGGGCTGGCCTGATTCCTTTCTTTCTCGAGAAAGAAAGGAATCAGGCCAGCTTTTT	NM_000790.1-763s1c1	CDS	NM_000790	9606	1644	DDC	dopa decarboxylase (aromatic L-amino acid decarboxylase)	NM_000790.3,NM_001082971.1	noAltHuman	noMouseHit	AAAGCTCCCATAGTGGCTGTGGCTGGATAAAGGAATCAGGCCAGCtCCTGTTTAAGCTTCAGTGGAGGaGCAGGCGAGATTCCTTATTCTGGAGGCAGCTGATGGTCCGCCGCC	aaagctcccatagtggctgtggctggataaaggaatcaggccagctcctgtttaagcttcagtggaggagc	ggcggcggaccatcagctgcctccagaataaggaatctcgcctgctcctccactgaagcttaaacaggagc
TRCN0000005529|TRCN0000335915	GCTGGATTCTTCTTCCTCAAA	CCGGGCTGGATTCTTCTTCCTCAAACTCGAGTTTGAGGAAGAAGAATCCAGCTTTTT	NM_015198.2-4502s1c1	3UTR	NM_015198	9606	23242	COBL	cordon-bleu homolog (mouse)	NM_015198.3	noAltHuman	noMouseHit	AAAGCTCCCATAGTGGCTGTGGCTGGATAGGAAGAAGAATCCAGCtCCTGTTTAAGCTTCAGTGGAGGaGCAGGAAACTTCTTCCATTCTGGAGGCAGCTGATGGTCCGCCGCC	aaagctcccatagtggctgtggctggataggaagaagaatccagctcctgtttaagcttcagtggaggagc	ggcggcggaccatcagctgcctccagaatggaagaagtttcctgctcctccactgaagcttaaacaggagc
TRCN0000005530|TRCN0000335830	CCCAGTGTGTTCTCTACAGAT	CCGGCCCAGTGTGTTCTCTACAGATCTCGAGATCTGTAGAGAACACACTGGGTTTTT	NM_015198.2-3374s1c1	CDS	NM_015198	9606	23242	COBL	cordon-bleu homolog (mouse)	NM_015198.3	noAltHuman	noMouseHit	AAAGCTCCCATAGTGGCTGTGGCTGGATGTAGAGAACACACTGGGtCCTGTTTAAGCTTCAGTGGAGGaCCGAGTCAGTTCTCTAGTTCTGGAGGCAGCTGATGGTCCGCCGCC	aaagctcccatagtggctgtggctggatgtagagaacacactgggtcctgtttaagcttcagtggaggacc	ggcggcggaccatcagctgcctccagaactagagaactgactcggtcctccactgaagcttaaacaggacc
TRCN0000005531|TRCN0000335829	GCCTTATCTAACATCTCTAAA	CCGGGCCTTATCTAACATCTCTAAACTCGAGTTTAGAGATGTTAGATAAGGCTTTTT	NM_015198.2-2006s1c1	CDS	NM_015198	9606	23242	COBL	cordon-bleu homolog (mouse)	NM_015198.3	noAltHuman	noMouseHit	AAAGCTCCCATAGTGGCTGTGGCTGGATGAGATGTTAGATAAGGCtCCTGTTTAAGCTTCAGTGGAGGaGCGTTAAGTAACATCTGTTCTGGAGGCAGCTGATGGTCCGCCGCC	aaagctcccatagtggctgtggctggatgagatgttagataaggctcctgtttaagcttcagtggaggagc	ggcggcggaccatcagctgcctccagaacagatgttacttaacgctcctccactgaagcttaaacaggagc
TRCN0000005532	GCCTGAGAAATCTGTGCGTTT	CCGGGCCTGAGAAATCTGTGCGTTTCTCGAGAAACGCACAGATTTCTCAGGCTTTTT	NM_015198.2-616s1c1	CDS	NM_015198	9606	23242	COBL	cordon-bleu homolog (mouse)	NM_015198.3	noAltHuman	noMouseHit	AAAGCTCCCATAGTGGCTGTGGCTGGATGCACAGATTTCTCAGGCtCCTGTTTAAGCTTCAGTGGAGGaGCGTGACTAATCTGTGGTTCTGGAGGCAGCTGATGGTCCGCCGCC	aaagctcccatagtggctgtggctggatgcacagatttctcaggctcctgtttaagcttcagtggaggagc	ggcggcggaccatcagctgcctccagaaccacagattagtcacgctcctccactgaagcttaaacaggagc
TRCN0000005533	CCATGCACTCACGTTCTCTTA	CCGGCCATGCACTCACGTTCTCTTACTCGAGTAAGAGAACGTGAGTGCATGGTTTTT	NM_015198.2-978s1c1	CDS	NM_015198	9606	23242	COBL	cordon-bleu homolog (mouse)	NM_015198.3	noAltHuman	noMouseHit	AAAGCTCCCATAGTGGCTGTGGCTGGATAGAACGTGAGTGCATGGtCCTGTTTAAGCTTCAGTGGAGGaCCTTGCTGTCACGTTCATTCTGGAGGCAGCTGATGGTCCGCCGCC	aaagctcccatagtggctgtggctggatagaacgtgagtgcatggtcctgtttaagcttcagtggaggacc	ggcggcggaccatcagctgcctccagaatgaacgtgacagcaaggtcctccactgaagcttaaacaggacc
TRCN0000005534|TRCN0000273510	ATCTTAGAGATTGGTGAACAA	CCGGATCTTAGAGATTGGTGAACAACTCGAGTTGTTCACCAATCTCTAAGATTTTTT	NM_014302.2-322s1c1	3UTR	NM_014302	9606	23480	SEC61G	Sec61 gamma subunit	NM_014302.3,NM_001012456.1	noAltHuman	noMouseHit	AAAGCTCCCATAGTGGCTGTGGCTGGATTCACCAATCTCTAAGATtCCTGTTTAAGCTTCAGTGGAGGaATGTTACTGATTGGTGTTTCTGGAGGCAGCTGATGGTCCGCCGCC	aaagctcccatagtggctgtggctggattcaccaatctctaagattcctgtttaagcttcagtggaggaat	ggcggcggaccatcagctgcctccagaaacaccaatcagtaacattcctccactgaagcttaaacaggaat
TRCN0000005535	GATGCACTAAACCTGATAGAA	CCGGGATGCACTAAACCTGATAGAACTCGAGTTCTATCAGGTTTAGTGCATCTTTTT	NM_014302.2-161s1c1	CDS	NM_014302	9606	23480	SEC61G	Sec61 gamma subunit	NM_014302.3,NM_001012456.1	noAltHuman	noMouseHit	AAAGCTCCCATAGTGGCTGTGGCTGGATATCAGGTTTAGTGCATCtCCTGTTTAAGCTTCAGTGGAGGaGAAGCAGAAAACCTGAATTCTGGAGGCAGCTGATGGTCCGCCGCC	aaagctcccatagtggctgtggctggatatcaggtttagtgcatctcctgtttaagcttcagtggaggaga	ggcggcggaccatcagctgcctccagaattcaggttttctgcttctcctccactgaagcttaaacaggaga
TRCN0000005536|TRCN0000273571	CAGCAATAGGATTTGCTATAA	CCGGCAGCAATAGGATTTGCTATAACTCGAGTTATAGCAAATCCTATTGCTGTTTTT	NM_014302.2-209s1c1	CDS	NM_014302	9606	23480	SEC61G	Sec61 gamma subunit	NM_014302.3,NM_001012456.1	noAltHuman	noMouseHit	AAAGCTCCCATAGTGGCTGTGGCTGGATAGCAAATCCTATTGCTGtCCTGTTTAAGCTTCAGTGGAGGaCACCAAATGGATTTGCATTCTGGAGGCAGCTGATGGTCCGCCGCC	aaagctcccatagtggctgtggctggatagcaaatcctattgctgtcctgtttaagcttcagtggaggaca	ggcggcggaccatcagctgcctccagaatgcaaatccatttggtgtcctccactgaagcttaaacaggaca
TRCN0000005537	GACTCCATTCGGCTGGTTAAA	CCGGGACTCCATTCGGCTGGTTAAACTCGAGTTTAACCAGCCGAATGGAGTCTTTTT	NM_014302.2-139s1c1	CDS	NM_014302	9606	23480	SEC61G	Sec61 gamma subunit	NM_014302.3,NM_001012456.1	noAltHuman	noMouseHit	AAAGCTCCCATAGTGGCTGTGGCTGGATACCAGCCGAATGGAGTCtCCTGTTTAAGCTTCAGTGGAGGaGAGTCCTATCGGCTGGATTCTGGAGGCAGCTGATGGTCCGCCGCC	aaagctcccatagtggctgtggctggataccagccgaatggagtctcctgtttaagcttcagtggaggaga	ggcggcggaccatcagctgcctccagaatccagccgataggactctcctccactgaagcttaaacaggaga
TRCN0000005538	CATTGGCTTCTTTGTGAAATT	CCGGCATTGGCTTCTTTGTGAAATTCTCGAGAATTTCACAAAGAAGCCAATGTTTTT	NM_014302.2-237s1c1	CDS	NM_014302	9606	23480	SEC61G	Sec61 gamma subunit	NM_014302.3,NM_001012456.1	noAltHuman	noMouseHit	AAAGCTCCCATAGTGGCTGTGGCTGGATTCACAAAGAAGCCAATGtCCTGTTTAAGCTTCAGTGGAGGaCAATGGGATCTTTGTGTTTCTGGAGGCAGCTGATGGTCCGCCGCC	aaagctcccatagtggctgtggctggattcacaaagaagccaatgtcctgtttaagcttcagtggaggaca	ggcggcggaccatcagctgcctccagaaacacaaagatcccattgtcctccactgaagcttaaacaggaca
TRCN0000005539	CCTCACTCTTTCGTGAATGTT	CCGGCCTCACTCTTTCGTGAATGTTCTCGAGAACATTCACGAAAGAGTGAGGTTTTT	NM_032843.3-1686s1c1	3UTR	NM_032843	9606	84929	FIBCD1	fibrinogen C domain containing 1	NM_032843.4,NM_001145106.1	noAltHuman	noMouseHit	AAAGCTCCCATAGTGGCTGTGGCTGGATTTCACGAAAGAGTGAGGtCCTGTTTAAGCTTCAGTGGAGGaCCACACAGTTTCGTGATTTCTGGAGGCAGCTGATGGTCCGCCGCC	aaagctcccatagtggctgtggctggatttcacgaaagagtgaggtcctgtttaagcttcagtggaggacc	ggcggcggaccatcagctgcctccagaaatcacgaaactgtgtggtcctccactgaagcttaaacaggacc
TRCN0000005540	GATGGCGTCTACTCTGTCTTT	CCGGGATGGCGTCTACTCTGTCTTTCTCGAGAAAGACAGAGTAGACGCCATCTTTTT	NM_032843.3-1006s1c1	CDS	NM_032843	9606	84929	FIBCD1	fibrinogen C domain containing 1	NM_032843.4,NM_001145106.1	noAltHuman	noMouseHit	AAAGCTCCCATAGTGGCTGTGGCTGGATACAGAGTAGACGCCATCtCCTGTTTAAGCTTCAGTGGAGGaGAAGGCCACTACTCTGATTCTGGAGGCAGCTGATGGTCCGCCGCC	aaagctcccatagtggctgtggctggatacagagtagacgccatctcctgtttaagcttcagtggaggaga	ggcggcggaccatcagctgcctccagaatcagagtagtggccttctcctccactgaagcttaaacaggaga
TRCN0000005541	CAGCGACCATTCAGAGAACAA	CCGGCAGCGACCATTCAGAGAACAACTCGAGTTGTTCTCTGAATGGTCGCTGTTTTT	NM_032843.3-1422s1c1	CDS	NM_032843	9606	84929	FIBCD1	fibrinogen C domain containing 1	NM_032843.4,NM_001145106.1	noAltHuman	noMouseHit	AAAGCTCCCATAGTGGCTGTGGCTGGATTCTCTGAATGGTCGCTGtCCTGTTTAAGCTTCAGTGGAGGaCACCGAGGATTCAGAGTTTCTGGAGGCAGCTGATGGTCCGCCGCC	aaagctcccatagtggctgtggctggattctctgaatggtcgctgtcctgtttaagcttcagtggaggaca	ggcggcggaccatcagctgcctccagaaactctgaatcctcggtgtcctccactgaagcttaaacaggaca
TRCN0000005542	CTGGCAGTACTCACTCAAGTT	CCGGCTGGCAGTACTCACTCAAGTTCTCGAGAACTTGAGTGAGTACTGCCAGTTTTT	NM_032843.3-1569s1c1	CDS	NM_032843	9606	84929	FIBCD1	fibrinogen C domain containing 1	NM_032843.4,NM_001145106.1	noAltHuman	noMouseHit	AAAGCTCCCATAGTGGCTGTGGCTGGATTGAGTGAGTACTGCCAGtCCTGTTTAAGCTTCAGTGGAGGaCTCGCACAACTCACTCTTTCTGGAGGCAGCTGATGGTCCGCCGCC	aaagctcccatagtggctgtggctggattgagtgagtactgccagtcctgtttaagcttcagtggaggact	ggcggcggaccatcagctgcctccagaaagagtgagttgtgcgagtcctccactgaagcttaaacaggact
TRCN0000005543	CTCGCACCTCAGCATCCTCAT	CCGGCTCGCACCTCAGCATCCTCATCTCGAGATGAGGATGCTGAGGTGCGAGTTTTT	NM_032843.3-504s1c1	CDS	NM_032843	9606	84929	FIBCD1	fibrinogen C domain containing 1	NM_032843.4,NM_001145106.1	noAltHuman	noMouseHit	AAAGCTCCCATAGTGGCTGTGGCTGGATGGATGCTGAGGTGCGAGtCCTGTTTAAGCTTCAGTGGAGGaCTGGCAGGTCAGCATCGTTCTGGAGGCAGCTGATGGTCCGCCGCC	aaagctcccatagtggctgtggctggatggatgctgaggtgcgagtcctgtttaagcttcagtggaggact	ggcggcggaccatcagctgcctccagaacgatgctgacctgccagtcctccactgaagcttaaacaggact
TRCN0000005544|TRCN0000318806	AGGTGTGCCCATACAGACATT	CCGGAGGTGTGCCCATACAGACATTCTCGAGAATGTCTGTATGGGCACACCTTTTTT	NM_006059.2-4900s1c1	3UTR	NM_006059	9606	10319	LAMC3	laminin, gamma 3	NM_006059.3	noAltHuman	noMouseHit	AAAGCTCCCATAGTGGCTGTGGCTGGATTCTGTATGGGCACACCTtCCTGTTTAAGCTTCAGTGGAGGaAGCTGTCGCCATACAGTTTCTGGAGGCAGCTGATGGTCCGCCGCC	aaagctcccatagtggctgtggctggattctgtatgggcacaccttcctgtttaagcttcagtggaggaag	ggcggcggaccatcagctgcctccagaaactgtatggcgacagcttcctccactgaagcttaaacaggaag
TRCN0000005545|TRCN0000318741	CCTTGCAGACACGAGAAAGAA	CCGGCCTTGCAGACACGAGAAAGAACTCGAGTTCTTTCTCGTGTCTGCAAGGTTTTT	NM_006059.2-4205s1c1	CDS	NM_006059	9606	10319	LAMC3	laminin, gamma 3	NM_006059.3	noAltHuman	noMouseHit	AAAGCTCCCATAGTGGCTGTGGCTGGATTTCTCGTGTCTGCAAGGtCCTGTTTAAGCTTCAGTGGAGGaCCATGCTCACACGAGATTTCTGGAGGCAGCTGATGGTCCGCCGCC	aaagctcccatagtggctgtggctggatttctcgtgtctgcaaggtcctgtttaagcttcagtggaggacc	ggcggcggaccatcagctgcctccagaaatctcgtgtgagcatggtcctccactgaagcttaaacaggacc
TRCN0000005546	CGCTGTCAGGAGAATTTCTAT	CCGGCGCTGTCAGGAGAATTTCTATCTCGAGATAGAAATTCTCCTGACAGCGTTTTT	NM_006059.2-1194s1c1	CDS	NM_006059	9606	10319	LAMC3	laminin, gamma 3	NM_006059.3	noAltHuman	noMouseHit	AAAGCTCCCATAGTGGCTGTGGCTGGATAAATTCTCCTGACAGCGtCCTGTTTAAGCTTCAGTGGAGGaCGGTGTGTGGAGAATTATTCTGGAGGCAGCTGATGGTCCGCCGCC	aaagctcccatagtggctgtggctggataaattctcctgacagcgtcctgtttaagcttcagtggaggacg	ggcggcggaccatcagctgcctccagaataattctccacacaccgtcctccactgaagcttaaacaggacg
TRCN0000005547|TRCN0000318740	CAGGTTTCTATGGCAACCCTT	CCGGCAGGTTTCTATGGCAACCCTTCTCGAGAAGGGTTGCCATAGAAACCTGTTTTT	NM_006059.2-2311s1c1	CDS	NM_006059	9606	10319	LAMC3	laminin, gamma 3	NM_006059.3	noAltHuman	noMouseHit	AAAGCTCCCATAGTGGCTGTGGCTGGATGTTGCCATAGAAACCTGtCCTGTTTAAGCTTCAGTGGAGGaCACGTTAGTATGGCAAGTTCTGGAGGCAGCTGATGGTCCGCCGCC	aaagctcccatagtggctgtggctggatgttgccatagaaacctgtcctgtttaagcttcagtggaggaca	ggcggcggaccatcagctgcctccagaacttgccatactaacgtgtcctccactgaagcttaaacaggaca
TRCN0000005548|TRCN0000318739	GAAGGCTTATGAGATCACGTA	CCGGGAAGGCTTATGAGATCACGTACTCGAGTACGTGATCTCATAAGCCTTCTTTTT	NM_006059.2-473s1c1	CDS	NM_006059	9606	10319	LAMC3	laminin, gamma 3	NM_006059.3	noAltHuman	noMouseHit	AAAGCTCCCATAGTGGCTGTGGCTGGATTGATCTCATAAGCCTTCtCCTGTTTAAGCTTCAGTGGAGGaGATGGCAAATGAGATCTTTCTGGAGGCAGCTGATGGTCCGCCGCC	aaagctcccatagtggctgtggctggattgatctcataagccttctcctgtttaagcttcagtggaggaga	ggcggcggaccatcagctgcctccagaaagatctcatttgccatctcctccactgaagcttaaacaggaga
TRCN0000005549|TRCN0000318809	GCACAAATTATCTGCCTTAAA	CCGGGCACAAATTATCTGCCTTAAACTCGAGTTTAAGGCAGATAATTTGTGCTTTTT	NM_031426.1-685s1c1	3UTR	NM_031426	9606	83543	AIF1L	allograft inflammatory factor 1-like	NM_031426.3,NM_001185096.1,NM_001185095.1,NR_033701.1	noAltHuman	noMouseHit	AAAGCTCCCATAGTGGCTGTGGCTGGATAGGCAGATAATTTGTGCtCCTGTTTAAGCTTCAGTGGAGGaGCTCAATATATCTGCCATTCTGGAGGCAGCTGATGGTCCGCCGCC	aaagctcccatagtggctgtggctggataggcagataatttgtgctcctgtttaagcttcagtggaggagc	ggcggcggaccatcagctgcctccagaatggcagatatattgagctcctccactgaagcttaaacaggagc
TRCN0000005550|TRCN0000318743	GCGAGATTGACCTGATGTCTT	CCGGGCGAGATTGACCTGATGTCTTCTCGAGAAGACATCAGGTCAATCTCGCTTTTT	NM_031426.1-282s1c1	CDS	NM_031426	9606	83543	AIF1L	allograft inflammatory factor 1-like	NM_031426.3,NM_001185096.1,NM_001185095.1,NR_033701.1	noAltHuman	noMouseHit	AAAGCTCCCATAGTGGCTGTGGCTGGATCATCAGGTCAATCTCGCtCCTGTTTAAGCTTCAGTGGAGGaGCCAGAAAGACCTGATCTTCTGGAGGCAGCTGATGGTCCGCCGCC	aaagctcccatagtggctgtggctggatcatcaggtcaatctcgctcctgtttaagcttcagtggaggagc	ggcggcggaccatcagctgcctccagaagatcaggtctttctggctcctccactgaagcttaaacaggagc
TRCN0000005551	CCGAGACTTTGTGAACATGAT	CCGGCCGAGACTTTGTGAACATGATCTCGAGATCATGTTCACAAAGTCTCGGTTTTT	NM_031426.1-403s1c1	CDS	NM_031426	9606	83543	AIF1L	allograft inflammatory factor 1-like	NM_031426.3,NM_001185095.1,NR_033701.1	noAltHuman	noMouseHit	AAAGCTCCCATAGTGGCTGTGGCTGGATTGTTCACAAAGTCTCGGtCCTGTTTAAGCTTCAGTGGAGGaCCCAGAGATTGTGAACTTTCTGGAGGCAGCTGATGGTCCGCCGCC	aaagctcccatagtggctgtggctggattgttcacaaagtctcggtcctgtttaagcttcagtggaggacc	ggcggcggaccatcagctgcctccagaaagttcacaatctctgggtcctccactgaagcttaaacaggacc
TRCN0000005552|TRCN0000318808	CCTCAAGTTAGTCATGATGTT	CCGGCCTCAAGTTAGTCATGATGTTCTCGAGAACATCATGACTAACTTGAGGTTTTT	NM_031426.1-445s1c1	CDS	NM_031426	9606	83543	AIF1L	allograft inflammatory factor 1-like	NM_031426.3,NM_001185095.1,NR_033701.1	noAltHuman	noMouseHit	AAAGCTCCCATAGTGGCTGTGGCTGGATTCATGACTAACTTGAGGtCCTGTTTAAGCTTCAGTGGAGGaCCACAACATAGTCATGTTTCTGGAGGCAGCTGATGGTCCGCCGCC	aaagctcccatagtggctgtggctggattcatgactaacttgaggtcctgtttaagcttcagtggaggacc	ggcggcggaccatcagctgcctccagaaacatgactatgttgtggtcctccactgaagcttaaacaggacc
TRCN0000005553|TRCN0000318744	CCACCTGGAGATGAAGAAGAT	CCGGCCACCTGGAGATGAAGAAGATCTCGAGATCTTCTTCATCTCCAGGTGGTTTTT	NM_031426.1-340s1c1	CDS	NM_031426	9606	83543	AIF1L	allograft inflammatory factor 1-like	NM_031426.3,NM_001185096.1,NM_001185095.1,NR_033701.1	noAltHuman	NM_145144.1 (LOC:108897)	AAAGCTCCCATAGTGGCTGTGGCTGGATTCTTCATCTCCAGGTGGtCCTGTTTAAGCTTCAGTGGAGGaCCTCCTCCAGATGAAGTTTCTGGAGGCAGCTGATGGTCCGCCGCC	aaagctcccatagtggctgtggctggattcttcatctccaggtggtcctgtttaagcttcagtggaggacc	ggcggcggaccatcagctgcctccagaaacttcatctggaggaggtcctccactgaagcttaaacaggacc
TRCN0000005554|TRCN0000273515	CCTTTCGATCCCTGGGACCAA	CCGGCCTTTCGATCCCTGGGACCAACTCGAGTTGGTCCCAGGGATCGAAAGGTTTTT	NM_005085.2-6400s1c1	3UTR	NM_005085	9606	8021	NUP214	nucleoporin 214kDa	NM_005085.2	noAltHuman	noMouseHit	AAAGCTCCCATAGTGGCTGTGGCTGGATTCCCAGGGATCGAAAGGtCCTGTTTAAGCTTCAGTGGAGGaCCATTCCTTCCCTGGGTTTCTGGAGGCAGCTGATGGTCCGCCGCC	aaagctcccatagtggctgtggctggattcccagggatcgaaaggtcctgtttaagcttcagtggaggacc	ggcggcggaccatcagctgcctccagaaacccagggaaggaatggtcctccactgaagcttaaacaggacc
TRCN0000005555|TRCN0000273518	CGCCTTCATCAGTATGTGAAA	CCGGCGCCTTCATCAGTATGTGAAACTCGAGTTTCACATACTGATGAAGGCGTTTTT	NM_005085.2-2557s1c1	CDS	NM_005085	9606	8021	NUP214	nucleoporin 214kDa	NM_005085.2	noAltHuman	noMouseHit	AAAGCTCCCATAGTGGCTGTGGCTGGATACATACTGATGAAGGCGtCCTGTTTAAGCTTCAGTGGAGGaCGGCTTGTTCAGTATGATTCTGGAGGCAGCTGATGGTCCGCCGCC	aaagctcccatagtggctgtggctggatacatactgatgaaggcgtcctgtttaagcttcagtggaggacg	ggcggcggaccatcagctgcctccagaatcatactgaacaagccgtcctccactgaagcttaaacaggacg
TRCN0000005556	GCCAAGCAGATGATTCTACAA	CCGGGCCAAGCAGATGATTCTACAACTCGAGTTGTAGAATCATCTGCTTGGCTTTTT	NM_005085.2-4130s1c1	CDS	NM_005085	9606	8021	NUP214	nucleoporin 214kDa	NM_005085.2	noAltHuman	noMouseHit	AAAGCTCCCATAGTGGCTGTGGCTGGATAGAATCATCTGCTTGGCtCCTGTTTAAGCTTCAGTGGAGGaGCGAAGGTGATGATTCATTCTGGAGGCAGCTGATGGTCCGCCGCC	aaagctcccatagtggctgtggctggatagaatcatctgcttggctcctgtttaagcttcagtggaggagc	ggcggcggaccatcagctgcctccagaatgaatcatcaccttcgctcctccactgaagcttaaacaggagc
TRCN0000005557	CCTATGAAATTCCCAATCCAT	CCGGCCTATGAAATTCCCAATCCATCTCGAGATGGATTGGGAATTTCATAGGTTTTT	NM_005085.2-379s1c1	CDS	NM_005085	9606	8021	NUP214	nucleoporin 214kDa	NM_005085.2	noAltHuman	noMouseHit	AAAGCTCCCATAGTGGCTGTGGCTGGATATTGGGAATTTCATAGGtCCTGTTTAAGCTTCAGTGGAGGaCCAATGTTATTCCCAAATTCTGGAGGCAGCTGATGGTCCGCCGCC	aaagctcccatagtggctgtggctggatattgggaatttcataggtcctgtttaagcttcagtggaggacc	ggcggcggaccatcagctgcctccagaatttgggaataacattggtcctccactgaagcttaaacaggacc
TRCN0000005558|TRCN0000273517	CCATAGAATCTCACACCAAAT	CCGGCCATAGAATCTCACACCAAATCTCGAGATTTGGTGTGAGATTCTATGGTTTTT	NM_005085.2-2882s1c1	CDS	NM_005085	9606	8021	NUP214	nucleoporin 214kDa	NM_005085.2	noAltHuman	noMouseHit	AAAGCTCCCATAGTGGCTGTGGCTGGATGGTGTGAGATTCTATGGtCCTGTTTAAGCTTCAGTGGAGGaCCTTAGTTTCTCACACGTTCTGGAGGCAGCTGATGGTCCGCCGCC	aaagctcccatagtggctgtggctggatggtgtgagattctatggtcctgtttaagcttcagtggaggacc	ggcggcggaccatcagctgcctccagaacgtgtgagaaactaaggtcctccactgaagcttaaacaggacc
TRCN0000005559	GCTGGCCATCGATATCTGTAT	CCGGGCTGGCCATCGATATCTGTATCTCGAGATACAGATATCGATGGCCAGCTTTTT	NM_032728.2-516s1c1	CDS	NM_032728	9606	84814	PPAPDC3	phosphatidic acid phosphatase type 2 domain containing 3	NM_032728.3	noAltHuman	noMouseHit	AAAGCTCCCATAGTGGCTGTGGCTGGATAGATATCGATGGCCAGCtCCTGTTTAAGCTTCAGTGGAGGaGCAGGCGTTCGATATCATTCTGGAGGCAGCTGATGGTCCGCCGCC	aaagctcccatagtggctgtggctggatagatatcgatggccagctcctgtttaagcttcagtggaggagc	ggcggcggaccatcagctgcctccagaatgatatcgaacgcctgctcctccactgaagcttaaacaggagc
TRCN0000005560	CTACCTCACCATGGACATCTA	CCGGCTACCTCACCATGGACATCTACTCGAGTAGATGTCCATGGTGAGGTAGTTTTT	NM_032728.2-801s1c1	CDS	NM_032728	9606	84814	PPAPDC3	phosphatidic acid phosphatase type 2 domain containing 3	NM_032728.3	noAltHuman	NM_145521.3 (LOC:227721)	AAAGCTCCCATAGTGGCTGTGGCTGGATTGTCCATGGTGAGGTAGtCCTGTTTAAGCTTCAGTGGAGGaCTTCCTGTCCATGGACTTTCTGGAGGCAGCTGATGGTCCGCCGCC	aaagctcccatagtggctgtggctggattgtccatggtgaggtagtcctgtttaagcttcagtggaggact	ggcggcggaccatcagctgcctccagaaagtccatggacaggaagtcctccactgaagcttaaacaggact
TRCN0000005561	CCATGATTTCTTCCAGGACAA	CCGGCCATGATTTCTTCCAGGACAACTCGAGTTGTCCTGGAAGAAATCATGGTTTTT	NM_017547.2-1184s1c1	CDS	NM_017547	9606	55572	FOXRED1	FAD-dependent oxidoreductase domain containing 1	NR_037647.1,NM_017547.3,NR_037648.1	noAltHuman	noMouseHit	AAAGCTCCCATAGTGGCTGTGGCTGGATCCTGGAAGAAATCATGGtCCTGTTTAAGCTTCAGTGGAGGaCCTTGAAATCTTCCAGCTTCTGGAGGCAGCTGATGGTCCGCCGCC	aaagctcccatagtggctgtggctggatcctggaagaaatcatggtcctgtttaagcttcagtggaggacc	ggcggcggaccatcagctgcctccagaagctggaagatttcaaggtcctccactgaagcttaaacaggacc
TRCN0000005562|TRCN0000335917	GCAGTTCTCATTGCCTGAGAA	CCGGGCAGTTCTCATTGCCTGAGAACTCGAGTTCTCAGGCAATGAGAACTGCTTTTT	NM_017547.2-398s1c1	CDS	NM_017547	9606	55572	FOXRED1	FAD-dependent oxidoreductase domain containing 1	NR_037647.1,NM_017547.3,NR_037648.1	noAltHuman	noMouseHit	AAAGCTCCCATAGTGGCTGTGGCTGGATCAGGCAATGAGAACTGCtCCTGTTTAAGCTTCAGTGGAGGaGCTGTTGACATTGCCTCTTCTGGAGGCAGCTGATGGTCCGCCGCC	aaagctcccatagtggctgtggctggatcaggcaatgagaactgctcctgtttaagcttcagtggaggagc	ggcggcggaccatcagctgcctccagaagaggcaatgtcaacagctcctccactgaagcttaaacaggagc
TRCN0000005563|TRCN0000335834	CCCGCTAGTTGTCAACATGTA	CCGGCCCGCTAGTTGTCAACATGTACTCGAGTACATGTTGACAACTAGCGGGTTTTT	NM_017547.2-1322s1c1	CDS	NM_017547	9606	55572	FOXRED1	FAD-dependent oxidoreductase domain containing 1	NR_037647.1,NM_017547.3,NR_037648.1	noAltHuman	noMouseHit	AAAGCTCCCATAGTGGCTGTGGCTGGATTGTTGACAACTAGCGGGtCCTGTTTAAGCTTCAGTGGAGGaCCGGCTTCTTGTCAACTTTCTGGAGGCAGCTGATGGTCCGCCGCC	aaagctcccatagtggctgtggctggattgttgacaactagcgggtcctgtttaagcttcagtggaggacc	ggcggcggaccatcagctgcctccagaaagttgacaagaagccggtcctccactgaagcttaaacaggacc
TRCN0000005564	CCTGTGATCTACTGCAAGACA	CCGGCCTGTGATCTACTGCAAGACACTCGAGTGTCTTGCAGTAGATCACAGGTTTTT	NM_017547.2-193s1c1	CDS	NM_017547	9606	55572	FOXRED1	FAD-dependent oxidoreductase domain containing 1	NM_017547.3,NR_037648.1	noAltHuman	noMouseHit	AAAGCTCCCATAGTGGCTGTGGCTGGATTTGCAGTAGATCACAGGtCCTGTTTAAGCTTCAGTGGAGGaCCAGTGTACTACTGCATTTCTGGAGGCAGCTGATGGTCCGCCGCC	aaagctcccatagtggctgtggctggatttgcagtagatcacaggtcctgtttaagcttcagtggaggacc	ggcggcggaccatcagctgcctccagaaatgcagtagtacactggtcctccactgaagcttaaacaggacc
TRCN0000005565	GCCCAGCCTGAAATAATATTT	CCGGGCCCAGCCTGAAATAATATTTCTCGAGAAATATTATTTCAGGCTGGGCTTTTT	NM_052887.2-1543s1c1	3UTR	NM_052887	9606	114609	TIRAP	toll-interleukin 1 receptor (TIR) domain containing adaptor protein	noHits	noAltHuman	noMouseHit	AAAGCTCCCATAGTGGCTGTGGCTGGATATTATTTCAGGCTGGGCtCCTGTTTAAGCTTCAGTGGAGGaGCGCAGGGTGAAATAAATTCTGGAGGCAGCTGATGGTCCGCCGCC	aaagctcccatagtggctgtggctggatattatttcaggctgggctcctgtttaagcttcagtggaggagc	ggcggcggaccatcagctgcctccagaatttatttcaccctgcgctcctccactgaagcttaaacaggagc
TRCN0000005566	CGATTCATGTACTACGTCGAT	CCGGCGATTCATGTACTACGTCGATCTCGAGATCGACGTAGTACATGAATCGTTTTT	NM_052887.2-1006s1c1	CDS	NM_052887	9606	114609	TIRAP	toll-interleukin 1 receptor (TIR) domain containing adaptor protein	NM_148910.2,NM_001039661.1	noAltHuman	noMouseHit	AAAGCTCCCATAGTGGCTGTGGCTGGATACGTAGTACATGAATCGtCCTGTTTAAGCTTCAGTGGAGGaCGTTTCTAGTACTACGATTCTGGAGGCAGCTGATGGTCCGCCGCC	aaagctcccatagtggctgtggctggatacgtagtacatgaatcgtcctgtttaagcttcagtggaggacg	ggcggcggaccatcagctgcctccagaatcgtagtactagaaacgtcctccactgaagcttaaacaggacg
TRCN0000005567	GCCTAAGAAGCCTCTAGGCAA	CCGGGCCTAAGAAGCCTCTAGGCAACTCGAGTTGCCTAGAGGCTTCTTAGGCTTTTT	NM_052887.2-471s1c1	CDS	NM_052887	9606	114609	TIRAP	toll-interleukin 1 receptor (TIR) domain containing adaptor protein	NM_148910.2,NM_001039661.1	noAltHuman	noMouseHit	AAAGCTCCCATAGTGGCTGTGGCTGGATCTAGAGGCTTCTTAGGCtCCTGTTTAAGCTTCAGTGGAGGaGCGTAACTAGCCTCTACTTCTGGAGGCAGCTGATGGTCCGCCGCC	aaagctcccatagtggctgtggctggatctagaggcttcttaggctcctgtttaagcttcagtggaggagc	ggcggcggaccatcagctgcctccagaagtagaggctagttacgctcctccactgaagcttaaacaggagc
TRCN0000005568	CCAGCGATGCTTCACAGCCTA	CCGGCCAGCGATGCTTCACAGCCTACTCGAGTAGGCTGTGAAGCATCGCTGGTTTTT	NM_052887.2-563s1c1	CDS	NM_052887	9606	114609	TIRAP	toll-interleukin 1 receptor (TIR) domain containing adaptor protein	NM_148910.2,NM_001039661.1	noAltHuman	noMouseHit	AAAGCTCCCATAGTGGCTGTGGCTGGATCTGTGAAGCATCGCTGGtCCTGTTTAAGCTTCAGTGGAGGaCCTGCGTAGCTTCACACTTCTGGAGGCAGCTGATGGTCCGCCGCC	aaagctcccatagtggctgtggctggatctgtgaagcatcgctggtcctgtttaagcttcagtggaggacc	ggcggcggaccatcagctgcctccagaagtgtgaagctacgcaggtcctccactgaagcttaaacaggacc
TRCN0000005569|TRCN0000335923	CAGGCAGAAGAGCACAGATGT	CCGGCAGGCAGAAGAGCACAGATGTCTCGAGACATCTGTGCTCTTCTGCCTGTTTTT	NM_014026.3-1351s1c1	3UTR	NM_014026	9606	28960	DCPS	decapping enzyme, scavenger	NM_014026.3	noAltHuman	noMouseHit	AAAGCTCCCATAGTGGCTGTGGCTGGATCTGTGCTCTTCTGCCTGtCCTGTTTAAGCTTCAGTGGAGGaCACGCACTAGAGCACACTTCTGGAGGCAGCTGATGGTCCGCCGCC	aaagctcccatagtggctgtggctggatctgtgctcttctgcctgtcctgtttaagcttcagtggaggaca	ggcggcggaccatcagctgcctccagaagtgtgctctagtgcgtgtcctccactgaagcttaaacaggaca
TRCN0000005570|TRCN0000335837	GCTCGATGACTTGTACTTGAT	CCGGGCTCGATGACTTGTACTTGATCTCGAGATCAAGTACAAGTCATCGAGCTTTTT	NM_014026.3-965s1c1	CDS	NM_014026	9606	28960	DCPS	decapping enzyme, scavenger	NM_014026.3	noAltHuman	noMouseHit	AAAGCTCCCATAGTGGCTGTGGCTGGATAGTACAAGTCATCGAGCtCCTGTTTAAGCTTCAGTGGAGGaGCACGAACACTTGTACATTCTGGAGGCAGCTGATGGTCCGCCGCC	aaagctcccatagtggctgtggctggatagtacaagtcatcgagctcctgtttaagcttcagtggaggagc	ggcggcggaccatcagctgcctccagaatgtacaagtgttcgtgctcctccactgaagcttaaacaggagc
TRCN0000005571|TRCN0000335921	GCAGTTCTCCAATGATATCTA	CCGGGCAGTTCTCCAATGATATCTACTCGAGTAGATATCATTGGAGAACTGCTTTTT	NM_014026.3-647s1c1	CDS	NM_014026	9606	28960	DCPS	decapping enzyme, scavenger	NM_014026.3	noAltHuman	NM_027030.2 (LOC:69305)	AAAGCTCCCATAGTGGCTGTGGCTGGATTATCATTGGAGAACTGCtCCTGTTTAAGCTTCAGTGGAGGaGCTGTTGACCAATGATTTTCTGGAGGCAGCTGATGGTCCGCCGCC	aaagctcccatagtggctgtggctggattatcattggagaactgctcctgtttaagcttcagtggaggagc	ggcggcggaccatcagctgcctccagaaaatcattggtcaacagctcctccactgaagcttaaacaggagc
TRCN0000005572	CAGCATCCAGTGGGTGTATAA	CCGGCAGCATCCAGTGGGTGTATAACTCGAGTTATACACCCACTGGATGCTGTTTTT	NM_014026.3-842s1c1	CDS	NM_014026	9606	28960	DCPS	decapping enzyme, scavenger	NM_014026.3	noAltHuman	noMouseHit	AAAGCTCCCATAGTGGCTGTGGCTGGATACACCCACTGGATGCTGtCCTGTTTAAGCTTCAGTGGAGGaCACCATGGAGTGGGTGATTCTGGAGGCAGCTGATGGTCCGCCGCC	aaagctcccatagtggctgtggctggatacacccactggatgctgtcctgtttaagcttcagtggaggaca	ggcggcggaccatcagctgcctccagaatcacccactccatggtgtcctccactgaagcttaaacaggaca
TRCN0000005573	CAAGACAACTGAATGATGTAA	CCGGCAAGACAACTGAATGATGTAACTCGAGTTACATCATTCAGTTGTCTTGTTTTT	NM_014026.3-691s1c1	CDS	NM_014026	9606	28960	DCPS	decapping enzyme, scavenger	NM_014026.3	noAltHuman	noMouseHit	AAAGCTCCCATAGTGGCTGTGGCTGGATATCATTCAGTTGTCTTGtCCTGTTTAAGCTTCAGTGGAGGaCATGACTTCTGAATGAATTCTGGAGGCAGCTGATGGTCCGCCGCC	aaagctcccatagtggctgtggctggatatcattcagttgtcttgtcctgtttaagcttcagtggaggaca	ggcggcggaccatcagctgcctccagaattcattcagaagtcatgtcctccactgaagcttaaacaggaca
TRCN0000005574	CCAGCACCAAGAGATTATTTA	CCGGCCAGCACCAAGAGATTATTTACTCGAGTAAATAATCTCTTGGTGCTGGTTTTT	NM_006278.1-1415s1c1	3UTR	NM_006278	9606	6484	ST3GAL4	ST3 beta-galactoside alpha-2,3-sialyltransferase 4	NM_006278.1	noAltHuman	noMouseHit	AAAGCTCCCATAGTGGCTGTGGCTGGATTAATCTCTTGGTGCTGGtCCTGTTTAAGCTTCAGTGGAGGaCCTGCAGGAAGAGATTTTTCTGGAGGCAGCTGATGGTCCGCCGCC	aaagctcccatagtggctgtggctggattaatctcttggtgctggtcctgtttaagcttcagtggaggacc	ggcggcggaccatcagctgcctccagaaaaatctcttcctgcaggtcctccactgaagcttaaacaggacc
TRCN0000005575|TRCN0000277939	GCAATGGACTTCCACTGGATT	CCGGGCAATGGACTTCCACTGGATTCTCGAGAATCCAGTGGAAGTCCATTGCTTTTT	NM_006278.1-730s1c1	CDS	NM_006278	9606	6484	ST3GAL4	ST3 beta-galactoside alpha-2,3-sialyltransferase 4	NM_006278.1	noAltHuman	noMouseHit	AAAGCTCCCATAGTGGCTGTGGCTGGATCAGTGGAAGTCCATTGCtCCTGTTTAAGCTTCAGTGGAGGaGCTATGCTCTTCCACTCTTCTGGAGGCAGCTGATGGTCCGCCGCC	aaagctcccatagtggctgtggctggatcagtggaagtccattgctcctgtttaagcttcagtggaggagc	ggcggcggaccatcagctgcctccagaagagtggaagagcatagctcctccactgaagcttaaacaggagc
TRCN0000005576|TRCN0000277891	CCTGGTAGCTTTCAAGGCAAT	CCGGCCTGGTAGCTTTCAAGGCAATCTCGAGATTGCCTTGAAAGCTACCAGGTTTTT	NM_006278.1-714s1c1	CDS	NM_006278	9606	6484	ST3GAL4	ST3 beta-galactoside alpha-2,3-sialyltransferase 4	NM_006278.1	noAltHuman	noMouseHit	AAAGCTCCCATAGTGGCTGTGGCTGGATCCTTGAAAGCTACCAGGtCCTGTTTAAGCTTCAGTGGAGGaCCAGGTTCCTTTCAAGCTTCTGGAGGCAGCTGATGGTCCGCCGCC	aaagctcccatagtggctgtggctggatccttgaaagctaccaggtcctgtttaagcttcagtggaggacc	ggcggcggaccatcagctgcctccagaagcttgaaaggaacctggtcctccactgaagcttaaacaggacc
TRCN0000005577|TRCN0000297123	GCCACGGAAGATTAAGCAGAA	CCGGGCCACGGAAGATTAAGCAGAACTCGAGTTCTGCTTAATCTTCCGTGGCTTTTT	NM_006278.1-903s1c1	CDS	NM_006278	9606	6484	ST3GAL4	ST3 beta-galactoside alpha-2,3-sialyltransferase 4	NM_006278.1	noAltHuman	noMouseHit	AAAGCTCCCATAGTGGCTGTGGCTGGATGCTTAATCTTCCGTGGCtCCTGTTTAAGCTTCAGTGGAGGaGCGACGCTAGATTAAGGTTCTGGAGGCAGCTGATGGTCCGCCGCC	aaagctcccatagtggctgtggctggatgcttaatcttccgtggctcctgtttaagcttcagtggaggagc	ggcggcggaccatcagctgcctccagaaccttaatctagcgtcgctcctccactgaagcttaaacaggagc
TRCN0000005578|TRCN0000297059	CCTGCGGCTTGAGGATTATTT	CCGGCCTGCGGCTTGAGGATTATTTCTCGAGAAATAATCCTCAAGCCGCAGGTTTTT	NM_006278.1-357s1c1	CDS	NM_006278	9606	6484	ST3GAL4	ST3 beta-galactoside alpha-2,3-sialyltransferase 4	NM_006278.1	noAltHuman	noMouseHit	AAAGCTCCCATAGTGGCTGTGGCTGGATAATCCTCAAGCCGCAGGtCCTGTTTAAGCTTCAGTGGAGGaCCAGCGCGTTGAGGATATTCTGGAGGCAGCTGATGGTCCGCCGCC	aaagctcccatagtggctgtggctggataatcctcaagccgcaggtcctgtttaagcttcagtggaggacc	ggcggcggaccatcagctgcctccagaatatcctcaacgcgctggtcctccactgaagcttaaacaggacc
TRCN0000005579	CCGTTCCCAGAGAAATCTCAA	CCGGCCGTTCCCAGAGAAATCTCAACTCGAGTTGAGATTTCTCTGGGAACGGTTTTT	NM_032531.1-1683s1c1	CDS	NM_032531	9606	84623	KIRREL3	kin of IRRE like 3 (Drosophila)	NM_032531.3	noAltHuman	NM_001190913.1 (LOC:67703),NM_001190911.1 (LOC:67703),NM_026324.3 (LOC:67703),NM_001190914.1 (LOC:67703)	AAAGCTCCCATAGTGGCTGTGGCTGGATGATTTCTCTGGGAACGGtCCTGTTTAAGCTTCAGTGGAGGaCCCTTCGGAGAGAAATGTTCTGGAGGCAGCTGATGGTCCGCCGCC	aaagctcccatagtggctgtggctggatgatttctctgggaacggtcctgtttaagcttcagtggaggacc	ggcggcggaccatcagctgcctccagaacatttctctccgaagggtcctccactgaagcttaaacaggacc
TRCN0000005580	CCTCTCAAGTTACCCACAGTA	CCGGCCTCTCAAGTTACCCACAGTACTCGAGTACTGTGGGTAACTTGAGAGGTTTTT	NM_032531.1-276s1c1	CDS	NM_032531	9606	84623	KIRREL3	kin of IRRE like 3 (Drosophila)	NM_001161707.1,NM_032531.3	noAltHuman	noMouseHit	AAAGCTCCCATAGTGGCTGTGGCTGGATGTGGGTAACTTGAGAGGtCCTGTTTAAGCTTCAGTGGAGGaCCACTCTTGTTACCCAGTTCTGGAGGCAGCTGATGGTCCGCCGCC	aaagctcccatagtggctgtggctggatgtgggtaacttgagaggtcctgtttaagcttcagtggaggacc	ggcggcggaccatcagctgcctccagaactgggtaacaagagtggtcctccactgaagcttaaacaggacc
TRCN0000005581	CGGAGAATGAATGAAGGCCAA	CCGGCGGAGAATGAATGAAGGCCAACTCGAGTTGGCCTTCATTCATTCTCCGTTTTT	NM_032531.1-118s1c1	CDS	NM_032531	9606	84623	KIRREL3	kin of IRRE like 3 (Drosophila)	NM_001161707.1,NM_032531.3	noAltHuman	noMouseHit	AAAGCTCCCATAGTGGCTGTGGCTGGATCCTTCATTCATTCTCCGtCCTGTTTAAGCTTCAGTGGAGGaCGCAGATAGAATGAAGCTTCTGGAGGCAGCTGATGGTCCGCCGCC	aaagctcccatagtggctgtggctggatccttcattcattctccgtcctgtttaagcttcagtggaggacg	ggcggcggaccatcagctgcctccagaagcttcattctatctgcgtcctccactgaagcttaaacaggacg
TRCN0000005582	CGACTTCCAGACCATCTACAA	CCGGCGACTTCCAGACCATCTACAACTCGAGTTGTAGATGGTCTGGAAGTCGTTTTT	NM_032531.1-1473s1c1	CDS	NM_032531	9606	84623	KIRREL3	kin of IRRE like 3 (Drosophila)	NM_001161707.1,NM_032531.3	noAltHuman	noMouseHit	AAAGCTCCCATAGTGGCTGTGGCTGGATAGATGGTCTGGAAGTCGtCCTGTTTAAGCTTCAGTGGAGGaCGTCTTGGAGACCATCATTCTGGAGGCAGCTGATGGTCCGCCGCC	aaagctcccatagtggctgtggctggatagatggtctggaagtcgtcctgtttaagcttcagtggaggacg	ggcggcggaccatcagctgcctccagaatgatggtctccaagacgtcctccactgaagcttaaacaggacg
TRCN0000005583	CTCCATCATCTGGTTGCGAAA	CCGGCTCCATCATCTGGTTGCGAAACTCGAGTTTCGCAACCAGATGATGGAGTTTTT	NM_032531.1-537s1c1	CDS	NM_032531	9606	84623	KIRREL3	kin of IRRE like 3 (Drosophila)	NM_001161707.1,NM_032531.3	noAltHuman	noMouseHit	AAAGCTCCCATAGTGGCTGTGGCTGGATGCAACCAGATGATGGAGtCCTGTTTAAGCTTCAGTGGAGGaCTGCATGTTCTGGTTGGTTCTGGAGGCAGCTGATGGTCCGCCGCC	aaagctcccatagtggctgtggctggatgcaaccagatgatggagtcctgtttaagcttcagtggaggact	ggcggcggaccatcagctgcctccagaaccaaccagaacatgcagtcctccactgaagcttaaacaggact
TRCN0000005584	CCCAATGTCTATCATGTGTTA	CCGGCCCAATGTCTATCATGTGTTACTCGAGTAACACATGATAGACATTGGGTTTTT	NM_173579.1-1284s1c1	3UTR	NM_173579	9606	283165	NCRNA00288	non-protein coding RNA 288	noHits	noAltHuman	noMouseHit	AAAGCTCCCATAGTGGCTGTGGCTGGATACATGATAGACATTGGGtCCTGTTTAAGCTTCAGTGGAGGaCCGAATCACTATCATGATTCTGGAGGCAGCTGATGGTCCGCCGCC	aaagctcccatagtggctgtggctggatacatgatagacattgggtcctgtttaagcttcagtggaggacc	ggcggcggaccatcagctgcctccagaatcatgatagtgattcggtcctccactgaagcttaaacaggacc
TRCN0000005585	GACGAAGAGAGTGATGTGCAA	CCGGGACGAAGAGAGTGATGTGCAACTCGAGTTGCACATCACTCTCTTCGTCTTTTT	NM_173579.1-1138s1c1	CDS	NM_173579	9606	283165	NCRNA00288	non-protein coding RNA 288	noHits	noAltHuman	noMouseHit	AAAGCTCCCATAGTGGCTGTGGCTGGATACATCACTCTCTTCGTCtCCTGTTTAAGCTTCAGTGGAGGaGAGGAACTGAGTGATGATTCTGGAGGCAGCTGATGGTCCGCCGCC	aaagctcccatagtggctgtggctggatacatcactctcttcgtctcctgtttaagcttcagtggaggaga	ggcggcggaccatcagctgcctccagaatcatcactcagttcctctcctccactgaagcttaaacaggaga
TRCN0000005586	CGAAAGCCAGCAACTTGGAAA	CCGGCGAAAGCCAGCAACTTGGAAACTCGAGTTTCCAAGTTGCTGGCTTTCGTTTTT	NM_173579.1-697s1c1	CDS	NM_173579	9606	283165	NCRNA00288	non-protein coding RNA 288	noHits	noAltHuman	noMouseHit	AAAGCTCCCATAGTGGCTGTGGCTGGATCAAGTTGCTGGCTTTCGtCCTGTTTAAGCTTCAGTGGAGGaCGTAAGGGAGCAACTTCTTCTGGAGGCAGCTGATGGTCCGCCGCC	aaagctcccatagtggctgtggctggatcaagttgctggctttcgtcctgtttaagcttcagtggaggacg	ggcggcggaccatcagctgcctccagaagaagttgctcccttacgtcctccactgaagcttaaacaggacg
TRCN0000005587	GCATCCTCTCCAGCGTTTCTT	CCGGGCATCCTCTCCAGCGTTTCTTCTCGAGAAGAAACGCTGGAGAGGATGCTTTTT	NM_173579.1-805s1c1	CDS	NM_173579	9606	283165	NCRNA00288	non-protein coding RNA 288	noHits	noAltHuman	noMouseHit	AAAGCTCCCATAGTGGCTGTGGCTGGATAACGCTGGAGAGGATGCtCCTGTTTAAGCTTCAGTGGAGGaGCTTCCAGTCCAGCGTATTCTGGAGGCAGCTGATGGTCCGCCGCC	aaagctcccatagtggctgtggctggataacgctggagaggatgctcctgtttaagcttcagtggaggagc	ggcggcggaccatcagctgcctccagaatacgctggactggaagctcctccactgaagcttaaacaggagc
TRCN0000005588	CCCAGAATTATCAGGAACATA	CCGGCCCAGAATTATCAGGAACATACTCGAGTATGTTCCTGATAATTCTGGGTTTTT	NM_005238.2-3566s1c1	3UTR	NM_005238	9606	2113	ETS1	v-ets erythroblastosis virus E26 oncogene homolog 1 (avian)	NM_001162422.1,NM_005238.3,NM_001143820.1	noAltHuman	noMouseHit	AAAGCTCCCATAGTGGCTGTGGCTGGATTTCCTGATAATTCTGGGtCCTGTTTAAGCTTCAGTGGAGGaCCGAGATATATCAGGATTTCTGGAGGCAGCTGATGGTCCGCCGCC	aaagctcccatagtggctgtggctggatttcctgataattctgggtcctgtttaagcttcagtggaggacc	ggcggcggaccatcagctgcctccagaaatcctgatatatctcggtcctccactgaagcttaaacaggacc
TRCN0000005589	CCGGATATGGAATGTGCAGAT	CCGGCCGGATATGGAATGTGCAGATCTCGAGATCTGCACATTCCATATCCGGTTTTT	NM_005238.2-351s1c1	CDS	NM_005238	9606	2113	ETS1	v-ets erythroblastosis virus E26 oncogene homolog 1 (avian)	NM_005238.3	noAltHuman	noMouseHit	AAAGCTCCCATAGTGGCTGTGGCTGGATGCACATTCCATATCCGGtCCTGTTTAAGCTTCAGTGGAGGaCCCGATTAGGAATGTGGTTCTGGAGGCAGCTGATGGTCCGCCGCC	aaagctcccatagtggctgtggctggatgcacattccatatccggtcctgtttaagcttcagtggaggacc	ggcggcggaccatcagctgcctccagaaccacattcctaatcgggtcctccactgaagcttaaacaggacc
TRCN0000005590	CCGCTATACCTCGGATTACTT	CCGGCCGCTATACCTCGGATTACTTCTCGAGAAGTAATCCGAGGTATAGCGGTTTTT	NM_005238.2-728s1c1	CDS	NM_005238	9606	2113	ETS1	v-ets erythroblastosis virus E26 oncogene homolog 1 (avian)	NM_005238.3,NM_001143820.1	noAltHuman	noMouseHit	AAAGCTCCCATAGTGGCTGTGGCTGGATAATCCGAGGTATAGCGGtCCTGTTTAAGCTTCAGTGGAGGaCCCCTAATCCTCGGATATTCTGGAGGCAGCTGATGGTCCGCCGCC	aaagctcccatagtggctgtggctggataatccgaggtatagcggtcctgtttaagcttcagtggaggacc	ggcggcggaccatcagctgcctccagaatatccgaggattaggggtcctccactgaagcttaaacaggacc
TRCN0000005591	CTGGAATTACTCACTGATAAA	CCGGCTGGAATTACTCACTGATAAACTCGAGTTTATCAGTGAGTAATTCCAGTTTTT	NM_005238.2-1296s1c1	CDS	NM_005238	9606	2113	ETS1	v-ets erythroblastosis virus E26 oncogene homolog 1 (avian)	NM_001162422.1,NM_005238.3,NM_001143820.1	noAltHuman	noMouseHit	AAAGCTCCCATAGTGGCTGTGGCTGGATTCAGTGAGTAATTCCAGtCCTGTTTAAGCTTCAGTGGAGGaCTCGAAAAACTCACTGTTTCTGGAGGCAGCTGATGGTCCGCCGCC	aaagctcccatagtggctgtggctggattcagtgagtaattccagtcctgtttaagcttcagtggaggact	ggcggcggaccatcagctgcctccagaaacagtgagtttttcgagtcctccactgaagcttaaacaggact
TRCN0000005592	GCCCTGGGTAAAGACTGCTTT	CCGGGCCCTGGGTAAAGACTGCTTTCTCGAGAAAGCAGTCTTTACCCAGGGCTTTTT	NM_005238.2-591s1c1	CDS	NM_005238	9606	2113	ETS1	v-ets erythroblastosis virus E26 oncogene homolog 1 (avian)	NM_005238.3,NM_001143820.1	noAltHuman	noMouseHit	AAAGCTCCCATAGTGGCTGTGGCTGGATCAGTCTTTACCCAGGGCtCCTGTTTAAGCTTCAGTGGAGGaGCGCTGCCTAAAGACTCTTCTGGAGGCAGCTGATGGTCCGCCGCC	aaagctcccatagtggctgtggctggatcagtctttacccagggctcctgtttaagcttcagtggaggagc	ggcggcggaccatcagctgcctccagaagagtctttaggcagcgctcctccactgaagcttaaacaggagc
TRCN0000005593	CGCTTACACAAAGAACAATTT	CCGGCGCTTACACAAAGAACAATTTCTCGAGAAATTGTTCTTTGTGTAAGCGTTTTT	NM_153764.1-1848s1c1	3UTR	NM_153764	9606	3758	KCNJ1	potassium inwardly-rectifying channel, subfamily J, member 1	NM_153764.1,NM_153766.1,NM_000220.2,NM_153767.2,NM_153765.1	noAltHuman	noMouseHit	AAAGCTCCCATAGTGGCTGTGGCTGGATTGTTCTTTGTGTAAGCGtCCTGTTTAAGCTTCAGTGGAGGaCGGTTAGTCAAAGAACTTTCTGGAGGCAGCTGATGGTCCGCCGCC	aaagctcccatagtggctgtggctggattgttctttgtgtaagcgtcctgtttaagcttcagtggaggacg	ggcggcggaccatcagctgcctccagaaagttctttgactaaccgtcctccactgaagcttaaacaggacg
TRCN0000005594	CCCAACTTCATCTTGTCAGAA	CCGGCCCAACTTCATCTTGTCAGAACTCGAGTTCTGACAAGATGAAGTTGGGTTTTT	NM_153764.1-1291s1c1	CDS	NM_153764	9606	3758	KCNJ1	potassium inwardly-rectifying channel, subfamily J, member 1	NM_153764.1,NM_153766.1,NM_000220.2,NM_153767.2,NM_153765.1	noAltHuman	noMouseHit	AAAGCTCCCATAGTGGCTGTGGCTGGATGACAAGATGAAGTTGGGtCCTGTTTAAGCTTCAGTGGAGGaCCGAACAACATCTTGTGTTCTGGAGGCAGCTGATGGTCCGCCGCC	aaagctcccatagtggctgtggctggatgacaagatgaagttgggtcctgtttaagcttcagtggaggacc	ggcggcggaccatcagctgcctccagaacacaagatgttgttcggtcctccactgaagcttaaacaggacc
TRCN0000005595	GCAGTAGCGTACATTCACAAA	CCGGGCAGTAGCGTACATTCACAAACTCGAGTTTGTGAATGTACGCTACTGCTTTTT	NM_153764.1-466s1c1	CDS	NM_153764	9606	3758	KCNJ1	potassium inwardly-rectifying channel, subfamily J, member 1	NM_153764.1,NM_153766.1,NM_000220.2,NM_153767.2,NM_153765.1	noAltHuman	noMouseHit	AAAGCTCCCATAGTGGCTGTGGCTGGATTGAATGTACGCTACTGCtCCTGTTTAAGCTTCAGTGGAGGaGCTGTACGGTACATTCTTTCTGGAGGCAGCTGATGGTCCGCCGCC	aaagctcccatagtggctgtggctggattgaatgtacgctactgctcctgtttaagcttcagtggaggagc	ggcggcggaccatcagctgcctccagaaagaatgtaccgtacagctcctccactgaagcttaaacaggagc
TRCN0000005596	CGAGTGGATTTCCATAACTTT	CCGGCGAGTGGATTTCCATAACTTTCTCGAGAAAGTTATGGAAATCCACTCGTTTTT	NM_153764.1-1177s1c1	CDS	NM_153764	9606	3758	KCNJ1	potassium inwardly-rectifying channel, subfamily J, member 1	NM_153764.1,NM_153766.1,NM_000220.2,NM_153767.2,NM_153765.1	noAltHuman	NM_001168354.1 (LOC:56379),NM_019659.3 (LOC:56379)	AAAGCTCCCATAGTGGCTGTGGCTGGATTTATGGAAATCCACTCGtCCTGTTTAAGCTTCAGTGGAGGaCGTGTGCTTTTCCATATTTCTGGAGGCAGCTGATGGTCCGCCGCC	aaagctcccatagtggctgtggctggatttatggaaatccactcgtcctgtttaagcttcagtggaggacg	ggcggcggaccatcagctgcctccagaaatatggaaaagcacacgtcctccactgaagcttaaacaggacg
TRCN0000005597	CAGTCTATACTTGGAGTTATA	CCGGCAGTCTATACTTGGAGTTATACTCGAGTATAACTCCAAGTATAGACTGTTTTT	NM_153764.1-652s1c1	CDS	NM_153764	9606	3758	KCNJ1	potassium inwardly-rectifying channel, subfamily J, member 1	NM_153764.1,NM_153766.1,NM_000220.2,NM_153767.2,NM_153765.1	noAltHuman	noMouseHit	AAAGCTCCCATAGTGGCTGTGGCTGGATACTCCAAGTATAGACTGtCCTGTTTAAGCTTCAGTGGAGGaCACTCTTAACTTGGAGATTCTGGAGGCAGCTGATGGTCCGCCGCC	aaagctcccatagtggctgtggctggatactccaagtatagactgtcctgtttaagcttcagtggaggaca	ggcggcggaccatcagctgcctccagaatctccaagttaagagtgtcctccactgaagcttaaacaggaca
TRCN0000005598	GTCTCATTAGAGTGACTCTTA	CCGGGTCTCATTAGAGTGACTCTTACTCGAGTAAGAGTCACTCTAATGAGACTTTTT	NM_000890.3-2226s1c1	3UTR	NM_000890	9606	3762	KCNJ5	potassium inwardly-rectifying channel, subfamily J, member 5	NM_000890.3	noAltHuman	noMouseHit	AAAGCTCCCATAGTGGCTGTGGCTGGATAGTCACTCTAATGAGACtCCTGTTTAAGCTTCAGTGGAGGaGTGTCAAAAGAGTGACATTCTGGAGGCAGCTGATGGTCCGCCGCC	aaagctcccatagtggctgtggctggatagtcactctaatgagactcctgtttaagcttcagtggaggagt	ggcggcggaccatcagctgcctccagaatgtcactcttttgacactcctccactgaagcttaaacaggagt
TRCN0000005599	GCTCGTCTTCACCATGGTTTA	CCGGGCTCGTCTTCACCATGGTTTACTCGAGTAAACCATGGTGAAGACGAGCTTTTT	NM_000890.3-584s1c1	CDS	NM_000890	9606	3762	KCNJ5	potassium inwardly-rectifying channel, subfamily J, member 5	NM_000890.3	noAltHuman	noMouseHit	AAAGCTCCCATAGTGGCTGTGGCTGGATCCATGGTGAAGACGAGCtCCTGTTTAAGCTTCAGTGGAGGaGCACGTGATCACCATGCTTCTGGAGGCAGCTGATGGTCCGCCGCC	aaagctcccatagtggctgtggctggatccatggtgaagacgagctcctgtttaagcttcagtggaggagc	ggcggcggaccatcagctgcctccagaagcatggtgatcacgtgctcctccactgaagcttaaacaggagc
TRCN0000005600	GCCCGATTCAAGGTATGGAAT	CCGGGCCCGATTCAAGGTATGGAATCTCGAGATTCCATACCTTGAATCGGGCTTTTT	NM_145013.1-3099s1c1	3UTR	NM_145013	9606	219833	C11orf45	chromosome 11 open reading frame 45	NM_145013.1	noAltHuman	noMouseHit	AAAGCTCCCATAGTGGCTGTGGCTGGATCATACCTTGAATCGGGCtCCTGTTTAAGCTTCAGTGGAGGaGCGCGAAACAAGGTATCTTCTGGAGGCAGCTGATGGTCCGCCGCC	aaagctcccatagtggctgtggctggatcataccttgaatcgggctcctgtttaagcttcagtggaggagc	ggcggcggaccatcagctgcctccagaagataccttgtttcgcgctcctccactgaagcttaaacaggagc
TRCN0000005601	CCACAAACATTACCTGTCAGT	CCGGCCACAAACATTACCTGTCAGTCTCGAGACTGACAGGTAATGTTTGTGGTTTTT	NM_145013.1-481s1c1	CDS	NM_145013	9606	219833	C11orf45	chromosome 11 open reading frame 45	NM_145013.1	noAltHuman	noMouseHit	AAAGCTCCCATAGTGGCTGTGGCTGGATACAGGTAATGTTTGTGGtCCTGTTTAAGCTTCAGTGGAGGaCCTCAATGATTACCTGATTCTGGAGGCAGCTGATGGTCCGCCGCC	aaagctcccatagtggctgtggctggatacaggtaatgtttgtggtcctgtttaagcttcagtggaggacc	ggcggcggaccatcagctgcctccagaatcaggtaatcattgaggtcctccactgaagcttaaacaggacc
TRCN0000005602	CACCTCCTCACTCTGGAATTT	CCGGCACCTCCTCACTCTGGAATTTCTCGAGAAATTCCAGAGTGAGGAGGTGTTTTT	NM_145013.1-362s1c1	CDS	NM_145013	9606	219833	C11orf45	chromosome 11 open reading frame 45	NM_145013.1	noAltHuman	noMouseHit	AAAGCTCCCATAGTGGCTGTGGCTGGATTCCAGAGTGAGGAGGTGtCCTGTTTAAGCTTCAGTGGAGGaCAGCTCGACACTCTGGTTTCTGGAGGCAGCTGATGGTCCGCCGCC	aaagctcccatagtggctgtggctggattccagagtgaggaggtgtcctgtttaagcttcagtggaggaca	ggcggcggaccatcagctgcctccagaaaccagagtgtcgagctgtcctccactgaagcttaaacaggaca
TRCN0000005603	GCCATAGTAACCAGAACCTGT	CCGGGCCATAGTAACCAGAACCTGTCTCGAGACAGGTTCTGGTTACTATGGCTTTTT	NM_145013.1-405s1c1	CDS	NM_145013	9606	219833	C11orf45	chromosome 11 open reading frame 45	NM_145013.1	noAltHuman	noMouseHit	AAAGCTCCCATAGTGGCTGTGGCTGGATGTTCTGGTTACTATGGCtCCTGTTTAAGCTTCAGTGGAGGaGCGATACAAACCAGAAGTTCTGGAGGCAGCTGATGGTCCGCCGCC	aaagctcccatagtggctgtggctggatgttctggttactatggctcctgtttaagcttcagtggaggagc	ggcggcggaccatcagctgcctccagaacttctggtttgtatcgctcctccactgaagcttaaacaggagc
TRCN0000005604	TCAATCTGCAAGGCCCATGAT	CCGGTCAATCTGCAAGGCCCATGATCTCGAGATCATGGGCCTTGCAGATTGATTTTT	NM_145013.1-546s1c1	CDS	NM_145013	9606	219833	C11orf45	chromosome 11 open reading frame 45	NM_145013.1	noAltHuman	noMouseHit	AAAGCTCCCATAGTGGCTGTGGCTGGATTGGGCCTTGCAGATTGAtCCTGTTTAAGCTTCAGTGGAGGaTCTATCACCAAGGCCCTTTCTGGAGGCAGCTGATGGTCCGCCGCC	aaagctcccatagtggctgtggctggattgggccttgcagattgatcctgtttaagcttcagtggaggatc	ggcggcggaccatcagctgcctccagaaagggccttggtgatagatcctccactgaagcttaaacaggatc
TRCN0000005605	GCTGGCTAATTGACAGTATTT	CCGGGCTGGCTAATTGACAGTATTTCTCGAGAAATACTGTCAATTAGCCAGCTTTTT	NM_001310.2-3361s1c1	3UTR	NM_001310	9606	1389	CREBL2	cAMP responsive element binding protein-like 2	NM_001310.2	noAltHuman	noMouseHit	AAAGCTCCCATAGTGGCTGTGGCTGGATACTGTCAATTAGCCAGCtCCTGTTTAAGCTTCAGTGGAGGaGCAGGCATATTGACAGATTCTGGAGGCAGCTGATGGTCCGCCGCC	aaagctcccatagtggctgtggctggatactgtcaattagccagctcctgtttaagcttcagtggaggagc	ggcggcggaccatcagctgcctccagaatctgtcaatatgcctgctcctccactgaagcttaaacaggagc
TRCN0000005606|TRCN0000335841	GCAGAACAAATCTCAGCAGAA	CCGGGCAGAACAAATCTCAGCAGAACTCGAGTTCTGCTGAGATTTGTTCTGCTTTTT	NM_001310.2-564s1c1	CDS	NM_001310	9606	1389	CREBL2	cAMP responsive element binding protein-like 2	NM_001310.2	noAltHuman	noMouseHit	AAAGCTCCCATAGTGGCTGTGGCTGGATGCTGAGATTTGTTCTGCtCCTGTTTAAGCTTCAGTGGAGGaGCTGAAGTAATCTCAGGTTCTGGAGGCAGCTGATGGTCCGCCGCC	aaagctcccatagtggctgtggctggatgctgagatttgttctgctcctgtttaagcttcagtggaggagc	ggcggcggaccatcagctgcctccagaacctgagattacttcagctcctccactgaagcttaaacaggagc
TRCN0000005607	CAAAGTAAAGAAGCCCGGTAA	CCGGCAAAGTAAAGAAGCCCGGTAACTCGAGTTACCGGGCTTCTTTACTTTGTTTTT	NM_001310.2-303s1c1	CDS	NM_001310	9606	1389	CREBL2	cAMP responsive element binding protein-like 2	NM_001310.2	noAltHuman	noMouseHit	AAAGCTCCCATAGTGGCTGTGGCTGGATCGGGCTTCTTTACTTTGtCCTGTTTAAGCTTCAGTGGAGGaCATAGTTTAGAAGCCCCTTCTGGAGGCAGCTGATGGTCCGCCGCC	aaagctcccatagtggctgtggctggatcgggcttctttactttgtcctgtttaagcttcagtggaggaca	ggcggcggaccatcagctgcctccagaaggggcttctaaactatgtcctccactgaagcttaaacaggaca
TRCN0000005608|TRCN0000335926	GCTGGGAAGACAGATGCTAAT	CCGGGCTGGGAAGACAGATGCTAATCTCGAGATTAGCATCTGTCTTCCCAGCTTTTT	NM_001310.2-604s1c1	CDS	NM_001310	9606	1389	CREBL2	cAMP responsive element binding protein-like 2	NM_001310.2	noAltHuman	noMouseHit	AAAGCTCCCATAGTGGCTGTGGCTGGATGCATCTGTCTTCCCAGCtCCTGTTTAAGCTTCAGTGGAGGaGCAGGGTTGACAGATGGTTCTGGAGGCAGCTGATGGTCCGCCGCC	aaagctcccatagtggctgtggctggatgcatctgtcttcccagctcctgtttaagcttcagtggaggagc	ggcggcggaccatcagctgcctccagaaccatctgtcaaccctgctcctccactgaagcttaaacaggagc
TRCN0000005609|TRCN0000335840	GAGTTGGTATCCAGTCGAGAA	CCGGGAGTTGGTATCCAGTCGAGAACTCGAGTTCTCGACTGGATACCAACTCTTTTT	NM_001310.2-433s1c1	CDS	NM_001310	9606	1389	CREBL2	cAMP responsive element binding protein-like 2	NM_001310.2	noAltHuman	noMouseHit	AAAGCTCCCATAGTGGCTGTGGCTGGATCGACTGGATACCAACTCtCCTGTTTAAGCTTCAGTGGAGGaGACTTGCAATCCAGTCCTTCTGGAGGCAGCTGATGGTCCGCCGCC	aaagctcccatagtggctgtggctggatcgactggataccaactctcctgtttaagcttcagtggaggaga	ggcggcggaccatcagctgcctccagaaggactggattgcaagtctcctccactgaagcttaaacaggaga
TRCN0000005610	CCTCTATGAAATGTTACCGAA	CCGGCCTCTATGAAATGTTACCGAACTCGAGTTCGGTAACATTTCATAGAGGTTTTT	NM_006143.1-1065s1c1	CDS	NM_006143	9606	2842	GPR19	G protein-coupled receptor 19	NM_006143.2	noAltHuman	noMouseHit	AAAGCTCCCATAGTGGCTGTGGCTGGATGTAACATTTCATAGAGGtCCTGTTTAAGCTTCAGTGGAGGaCCACTAACAAATGTTAGTTCTGGAGGCAGCTGATGGTCCGCCGCC	aaagctcccatagtggctgtggctggatgtaacatttcatagaggtcctgtttaagcttcagtggaggacc	ggcggcggaccatcagctgcctccagaactaacatttgttagtggtcctccactgaagcttaaacaggacc
TRCN0000005611	CGTGCAAGGTTGTGCGATATT	CCGGCGTGCAAGGTTGTGCGATATTCTCGAGAATATCGCACAACCTTGCACGTTTTT	NM_006143.1-432s1c1	CDS	NM_006143	9606	2842	GPR19	G protein-coupled receptor 19	NM_006143.2	noAltHuman	noMouseHit	AAAGCTCCCATAGTGGCTGTGGCTGGATTCGCACAACCTTGCACGtCCTGTTTAAGCTTCAGTGGAGGaCGAGCATCGTTGTGCGTTTCTGGAGGCAGCTGATGGTCCGCCGCC	aaagctcccatagtggctgtggctggattcgcacaaccttgcacgtcctgtttaagcttcagtggaggacg	ggcggcggaccatcagctgcctccagaaacgcacaacgatgctcgtcctccactgaagcttaaacaggacg
TRCN0000005612	CCGAAGCAATGCCTATACTAT	CCGGCCGAAGCAATGCCTATACTATCTCGAGATAGTATAGGCATTGCTTCGGTTTTT	NM_006143.1-1081s1c1	CDS	NM_006143	9606	2842	GPR19	G protein-coupled receptor 19	NM_006143.2	noAltHuman	noMouseHit	AAAGCTCCCATAGTGGCTGTGGCTGGATTATAGGCATTGCTTCGGtCCTGTTTAAGCTTCAGTGGAGGaCCCAAGGTATGCCTATTTTCTGGAGGCAGCTGATGGTCCGCCGCC	aaagctcccatagtggctgtggctggattataggcattgcttcggtcctgtttaagcttcagtggaggacc	ggcggcggaccatcagctgcctccagaaaataggcataccttgggtcctccactgaagcttaaacaggacc
TRCN0000005613	CGGTTCTACACCATCGTCTAT	CCGGCGGTTCTACACCATCGTCTATCTCGAGATAGACGATGGTGTAGAACCGTTTTT	NM_006143.1-509s1c1	CDS	NM_006143	9606	2842	GPR19	G protein-coupled receptor 19	NM_006143.2	noAltHuman	noMouseHit	AAAGCTCCCATAGTGGCTGTGGCTGGATACGATGGTGTAGAACCGtCCTGTTTAAGCTTCAGTGGAGGaCGCTTCATCACCATCGATTCTGGAGGCAGCTGATGGTCCGCCGCC	aaagctcccatagtggctgtggctggatacgatggtgtagaaccgtcctgtttaagcttcagtggaggacg	ggcggcggaccatcagctgcctccagaatcgatggtgatgaagcgtcctccactgaagcttaaacaggacg
TRCN0000005614	GCTTGGCCCATTAACTCAAAT	CCGGGCTTGGCCCATTAACTCAAATCTCGAGATTTGAGTTAATGGGCCAAGCTTTTT	NM_006143.1-1229s1c1	CDS	NM_006143	9606	2842	GPR19	G protein-coupled receptor 19	NM_006143.2	noAltHuman	noMouseHit	AAAGCTCCCATAGTGGCTGTGGCTGGATGAGTTAATGGGCCAAGCtCCTGTTTAAGCTTCAGTGGAGGaGCATGGGGCATTAACTGTTCTGGAGGCAGCTGATGGTCCGCCGCC	aaagctcccatagtggctgtggctggatgagttaatgggccaagctcctgtttaagcttcagtggaggagc	ggcggcggaccatcagctgcctccagaacagttaatgccccatgctcctccactgaagcttaaacaggagc
TRCN0000005615	CCGACATCATTGTGTTCAGAA	CCGGCCGACATCATTGTGTTCAGAACTCGAGTTCTGAACACAATGATGTCGGTTTTT	NM_030817.1-1495s1c1	3UTR	NM_030817	9606	81575	APOLD1	apolipoprotein L domain containing 1	NM_030817.2,NM_001130415.1	noAltHuman	noMouseHit	AAAGCTCCCATAGTGGCTGTGGCTGGATGAACACAATGATGTCGGtCCTGTTTAAGCTTCAGTGGAGGaCCCACAAGATTGTGTTGTTCTGGAGGCAGCTGATGGTCCGCCGCC	aaagctcccatagtggctgtggctggatgaacacaatgatgtcggtcctgtttaagcttcagtggaggacc	ggcggcggaccatcagctgcctccagaacaacacaatcttgtgggtcctccactgaagcttaaacaggacc
TRCN0000005616	CTGAAGGCCAAGATTCAGAAA	CCGGCTGAAGGCCAAGATTCAGAAACTCGAGTTTCTGAATCTTGGCCTTCAGTTTTT	NM_030817.1-594s1c1	CDS	NM_030817	9606	81575	APOLD1	apolipoprotein L domain containing 1	NM_030817.2,NM_001130415.1	noAltHuman	NM_001109914.1 (LOC:381823)	AAAGCTCCCATAGTGGCTGTGGCTGGATTGAATCTTGGCCTTCAGtCCTGTTTAAGCTTCAGTGGAGGaCTCAAGCGCAAGATTCTTTCTGGAGGCAGCTGATGGTCCGCCGCC	aaagctcccatagtggctgtggctggattgaatcttggccttcagtcctgtttaagcttcagtggaggact	ggcggcggaccatcagctgcctccagaaagaatcttgcgcttgagtcctccactgaagcttaaacaggact
TRCN0000005617	CCAGGACCAGATGCGAGAGAT	CCGGCCAGGACCAGATGCGAGAGATCTCGAGATCTCTCGCATCTGGTCCTGGTTTTT	NM_030817.1-392s1c1	CDS	NM_030817	9606	81575	APOLD1	apolipoprotein L domain containing 1	NM_030817.2,NM_001130415.1	noAltHuman	noMouseHit	AAAGCTCCCATAGTGGCTGTGGCTGGATCTCGCATCTGGTCCTGGtCCTGTTTAAGCTTCAGTGGAGGaCCTGGAGGAGATGCGACTTCTGGAGGCAGCTGATGGTCCGCCGCC	aaagctcccatagtggctgtggctggatctcgcatctggtcctggtcctgtttaagcttcagtggaggacc	ggcggcggaccatcagctgcctccagaagtcgcatctcctccaggtcctccactgaagcttaaacaggacc
TRCN0000005618|TRCN0000273576	CGAGTTCTGCTGTTCTGTAAA	CCGGCGAGTTCTGCTGTTCTGTAAACTCGAGTTTACAGAACAGCAGAACTCGTTTTT	NM_016355.3-1408s1c1	3UTR	NM_016355	9606	51202	DDX47	DEAD (Asp-Glu-Ala-Asp) box polypeptide 47	NM_016355.3,NM_201224.1	noAltHuman	noMouseHit	AAAGCTCCCATAGTGGCTGTGGCTGGATCAGAACAGCAGAACTCGtCCTGTTTAAGCTTCAGTGGAGGaCGTGTTGAGCTGTTCTCTTCTGGAGGCAGCTGATGGTCCGCCGCC	aaagctcccatagtggctgtggctggatcagaacagcagaactcgtcctgtttaagcttcagtggaggacg	ggcggcggaccatcagctgcctccagaagagaacagctcaacacgtcctccactgaagcttaaacaggacg
TRCN0000005619	GCTCTGAAGAATCCTGTGAAA	CCGGGCTCTGAAGAATCCTGTGAAACTCGAGTTTCACAGGATTCTTCAGAGCTTTTT	NM_016355.3-677s1c1	CDS	NM_016355	9606	51202	DDX47	DEAD (Asp-Glu-Ala-Asp) box polypeptide 47	NM_016355.3,NM_201224.1	noAltHuman	noMouseHit	AAAGCTCCCATAGTGGCTGTGGCTGGATACAGGATTCTTCAGAGCtCCTGTTTAAGCTTCAGTGGAGGaGCACTGTTGAATCCTGATTCTGGAGGCAGCTGATGGTCCGCCGCC	aaagctcccatagtggctgtggctggatacaggattcttcagagctcctgtttaagcttcagtggaggagc	ggcggcggaccatcagctgcctccagaatcaggattcaacagtgctcctccactgaagcttaaacaggagc
TRCN0000005620|TRCN0000273575	CCGAATACTGAATATGGATTT	CCGGCCGAATACTGAATATGGATTTCTCGAGAAATCCATATTCAGTATTCGGTTTTT	NM_016355.3-553s1c1	CDS	NM_016355	9606	51202	DDX47	DEAD (Asp-Glu-Ala-Asp) box polypeptide 47	NM_016355.3,NM_201224.1	noAltHuman	noMouseHit	AAAGCTCCCATAGTGGCTGTGGCTGGATCCATATTCAGTATTCGGtCCTGTTTAAGCTTCAGTGGAGGaCCCAATTGTGAATATGCTTCTGGAGGCAGCTGATGGTCCGCCGCC	aaagctcccatagtggctgtggctggatccatattcagtattcggtcctgtttaagcttcagtggaggacc	ggcggcggaccatcagctgcctccagaagcatattcacaattgggtcctccactgaagcttaaacaggacc
TRCN0000005621	CCTTAATAAGTTTAAGGCCAA	CCGGCCTTAATAAGTTTAAGGCCAACTCGAGTTGGCCTTAAACTTATTAAGGTTTTT	NM_016355.3-937s1c1	CDS	NM_016355	9606	51202	DDX47	DEAD (Asp-Glu-Ala-Asp) box polypeptide 47	NM_016355.3,NM_201224.1	noAltHuman	noMouseHit	AAAGCTCCCATAGTGGCTGTGGCTGGATCCTTAAACTTATTAAGGtCCTGTTTAAGCTTCAGTGGAGGaCCATAAATAGTTTAAGCTTCTGGAGGCAGCTGATGGTCCGCCGCC	aaagctcccatagtggctgtggctggatccttaaacttattaaggtcctgtttaagcttcagtggaggacc	ggcggcggaccatcagctgcctccagaagcttaaactatttatggtcctccactgaagcttaaacaggacc
TRCN0000005622	CCCACCAAGATCCAGATTGAA	CCGGCCCACCAAGATCCAGATTGAACTCGAGTTCAATCTGGATCTTGGTGGGTTTTT	NM_016355.3-161s1c1	CDS	NM_016355	9606	51202	DDX47	DEAD (Asp-Glu-Ala-Asp) box polypeptide 47	NM_016355.3,NM_201224.1	noAltHuman	noMouseHit	AAAGCTCCCATAGTGGCTGTGGCTGGATATCTGGATCTTGGTGGGtCCTGTTTAAGCTTCAGTGGAGGaCCGACCTTGATCCAGAATTCTGGAGGCAGCTGATGGTCCGCCGCC	aaagctcccatagtggctgtggctggatatctggatcttggtgggtcctgtttaagcttcagtggaggacc	ggcggcggaccatcagctgcctccagaattctggatcaaggtcggtcctccactgaagcttaaacaggacc
TRCN0000005623	GCATCTTGTTACTCCACATTT	CCGGGCATCTTGTTACTCCACATTTCTCGAGAAATGTGGAGTAACAAGATGCTTTTT	XM_292099.3-540s1c1	CDS	XM_292099	9606	341465	LOC341465	similar to 40S ribosomal protein S6 (Phosphoprotein NP33)	noHits	noAltHuman	noMouseHit	AAAGCTCCCATAGTGGCTGTGGCTGGATGTGGAGTAACAAGATGCtCCTGTTTAAGCTTCAGTGGAGGaGCTTCTACTTACTCCAGTTCTGGAGGCAGCTGATGGTCCGCCGCC	aaagctcccatagtggctgtggctggatgtggagtaacaagatgctcctgtttaagcttcagtggaggagc	ggcggcggaccatcagctgcctccagaactggagtaagtagaagctcctccactgaagcttaaacaggagc
TRCN0000005624	GCCCTCAAACAAAGGAGGTAA	CCGGGCCCTCAAACAAAGGAGGTAACTCGAGTTACCTCCTTTGTTTGAGGGCTTTTT	XM_292099.3-489s1c1	CDS	XM_292099	9606	341465	LOC341465	similar to 40S ribosomal protein S6 (Phosphoprotein NP33)	noHits	noAltHuman	noMouseHit	AAAGCTCCCATAGTGGCTGTGGCTGGATCTCCTTTGTTTGAGGGCtCCTGTTTAAGCTTCAGTGGAGGaGCGCTCTTACAAAGGACTTCTGGAGGCAGCTGATGGTCCGCCGCC	aaagctcccatagtggctgtggctggatctcctttgtttgagggctcctgtttaagcttcagtggaggagc	ggcggcggaccatcagctgcctccagaagtcctttgtaagagcgctcctccactgaagcttaaacaggagc
TRCN0000005625	TGGGAACAACAAACAAGGTTT	CCGGTGGGAACAACAAACAAGGTTTCTCGAGAAACCTTGTTTGTTGTTCCCATTTTT	XM_292099.3-162s1c1	CDS	XM_292099	9606	341465	LOC341465	similar to 40S ribosomal protein S6 (Phosphoprotein NP33)	noHits	noAltHuman	noMouseHit	AAAGCTCCCATAGTGGCTGTGGCTGGATCTTGTTTGTTGTTCCCAtCCTGTTTAAGCTTCAGTGGAGGaTGCGAAGTACAAACAACTTCTGGAGGCAGCTGATGGTCCGCCGCC	aaagctcccatagtggctgtggctggatcttgtttgttgttcccatcctgtttaagcttcagtggaggatg	ggcggcggaccatcagctgcctccagaagttgtttgtacttcgcatcctccactgaagcttaaacaggatg
TRCN0000005626	TGACTGATACTATGGTGCCTT	CCGGTGACTGATACTATGGTGCCTTCTCGAGAAGGCACCATAGTATCAGTCATTTTT	XM_292099.3-380s1c1	CDS	XM_292099	9606	341465	LOC341465	similar to 40S ribosomal protein S6 (Phosphoprotein NP33)	noHits	noAltHuman	noMouseHit	AAAGCTCCCATAGTGGCTGTGGCTGGATCACCATAGTATCAGTCAtCCTGTTTAAGCTTCAGTGGAGGaTGTCTGTAACTATGGTCTTCTGGAGGCAGCTGATGGTCCGCCGCC	aaagctcccatagtggctgtggctggatcaccatagtatcagtcatcctgtttaagcttcagtggaggatg	ggcggcggaccatcagctgcctccagaagaccatagttacagacatcctccactgaagcttaaacaggatg
TRCN0000005627	CAGCACAAAGGGCAGCATATT	CCGGCAGCACAAAGGGCAGCATATTCTCGAGAATATGCTGCCCTTTGTGCTGTTTTT	XM_292099.3-565s1c1	CDS	XM_292099	9606	341465	LOC341465	similar to 40S ribosomal protein S6 (Phosphoprotein NP33)	noHits	noAltHuman	noMouseHit	AAAGCTCCCATAGTGGCTGTGGCTGGATTGCTGCCCTTTGTGCTGtCCTGTTTAAGCTTCAGTGGAGGaCACCACTTAGGGCAGCTTTCTGGAGGCAGCTGATGGTCCGCCGCC	aaagctcccatagtggctgtggctggattgctgccctttgtgctgtcctgtttaagcttcagtggaggaca	ggcggcggaccatcagctgcctccagaaagctgccctaagtggtgtcctccactgaagcttaaacaggaca
TRCN0000005628|TRCN0000280236	GCCCTTAATCTTGCTGTTATT	CCGGGCCCTTAATCTTGCTGTTATTCTCGAGAATAACAGCAAGATTAAGGGCTTTTT	NM_003979.2-1778s1c1	3UTR	NM_003979	9606	9052	GPRC5A	G protein-coupled receptor, family C, group 5, member A	NM_003979.3	noAltHuman	noMouseHit	AAAGCTCCCATAGTGGCTGTGGCTGGATACAGCAAGATTAAGGGCtCCTGTTTAAGCTTCAGTGGAGGaGCGCTTTTTCTTGCTGATTCTGGAGGCAGCTGATGGTCCGCCGCC	aaagctcccatagtggctgtggctggatacagcaagattaagggctcctgtttaagcttcagtggaggagc	ggcggcggaccatcagctgcctccagaatcagcaagaaaaagcgctcctccactgaagcttaaacaggagc
TRCN0000005629	CCTTACAAAGACTATGAAGTA	CCGGCCTTACAAAGACTATGAAGTACTCGAGTACTTCATAGTCTTTGTAAGGTTTTT	NM_003979.2-1289s1c1	CDS	NM_003979	9606	9052	GPRC5A	G protein-coupled receptor, family C, group 5, member A	NM_003979.3	noAltHuman	noMouseHit	AAAGCTCCCATAGTGGCTGTGGCTGGATTCATAGTCTTTGTAAGGtCCTGTTTAAGCTTCAGTGGAGGaCCATACTTAGACTATGTTTCTGGAGGCAGCTGATGGTCCGCCGCC	aaagctcccatagtggctgtggctggattcatagtctttgtaaggtcctgtttaagcttcagtggaggacc	ggcggcggaccatcagctgcctccagaaacatagtctaagtatggtcctccactgaagcttaaacaggacc
TRCN0000005630|TRCN0000280237	CCTGACCATGAATAGGACCAA	CCGGCCTGACCATGAATAGGACCAACTCGAGTTGGTCCTATTCATGGTCAGGTTTTT	NM_003979.2-715s1c1	CDS	NM_003979	9606	9052	GPRC5A	G protein-coupled receptor, family C, group 5, member A	NM_003979.3	noAltHuman	noMouseHit	AAAGCTCCCATAGTGGCTGTGGCTGGATTCCTATTCATGGTCAGGtCCTGTTTAAGCTTCAGTGGAGGaCCAGACGTTGAATAGGTTTCTGGAGGCAGCTGATGGTCCGCCGCC	aaagctcccatagtggctgtggctggattcctattcatggtcaggtcctgtttaagcttcagtggaggacc	ggcggcggaccatcagctgcctccagaaacctattcaacgtctggtcctccactgaagcttaaacaggacc
TRCN0000005631|TRCN0000280293	GCTTATGTTAGTCCCGAGTTT	CCGGGCTTATGTTAGTCCCGAGTTTCTCGAGAAACTCGGGACTAACATAAGCTTTTT	NM_003979.2-1028s1c1	CDS	NM_003979	9606	9052	GPRC5A	G protein-coupled receptor, family C, group 5, member A	NM_003979.3	noAltHuman	noMouseHit	AAAGCTCCCATAGTGGCTGTGGCTGGATTCGGGACTAACATAAGCtCCTGTTTAAGCTTCAGTGGAGGaGCATATCATAGTCCCGTTTCTGGAGGCAGCTGATGGTCCGCCGCC	aaagctcccatagtggctgtggctggattcgggactaacataagctcctgtttaagcttcagtggaggagc	ggcggcggaccatcagctgcctccagaaacgggactatgatatgctcctccactgaagcttaaacaggagc
TRCN0000005632|TRCN0000297791	GCTGCCTACTCAGTTTCTCTT	CCGGGCTGCCTACTCAGTTTCTCTTCTCGAGAAGAGAAACTGAGTAGGCAGCTTTTT	NM_003979.2-445s1c1	CDS	NM_003979	9606	9052	GPRC5A	G protein-coupled receptor, family C, group 5, member A	NM_003979.3	noAltHuman	noMouseHit	AAAGCTCCCATAGTGGCTGTGGCTGGATGAAACTGAGTAGGCAGCtCCTGTTTAAGCTTCAGTGGAGGaGCAGCCATCTCAGTTTGTTCTGGAGGCAGCTGATGGTCCGCCGCC	aaagctcccatagtggctgtggctggatgaaactgagtaggcagctcctgtttaagcttcagtggaggagc	ggcggcggaccatcagctgcctccagaacaaactgagatggctgctcctccactgaagcttaaacaggagc
TRCN0000005633	GCCTTCATCATCGAGCTCAAT	CCGGGCCTTCATCATCGAGCTCAATCTCGAGATTGAGCTCGATGATGAAGGCTTTTT	NM_018654.1-235s1c1	CDS	NM_018654	9606	55507	GPRC5D	G protein-coupled receptor, family C, group 5, member D	NM_018654.1	noAltHuman	noMouseHit	AAAGCTCCCATAGTGGCTGTGGCTGGATAGCTCGATGATGAAGGCtCCTGTTTAAGCTTCAGTGGAGGaGCGTTCTACATCGAGCATTCTGGAGGCAGCTGATGGTCCGCCGCC	aaagctcccatagtggctgtggctggatagctcgatgatgaaggctcctgtttaagcttcagtggaggagc	ggcggcggaccatcagctgcctccagaatgctcgatgtagaacgctcctccactgaagcttaaacaggagc
TRCN0000005634	GCTACTCTTAGCATTTCTCTT	CCGGGCTACTCTTAGCATTTCTCTTCTCGAGAAGAGAAATGCTAAGAGTAGCTTTTT	NM_018654.1-117s1c1	CDS	NM_018654	9606	55507	GPRC5D	G protein-coupled receptor, family C, group 5, member D	NM_018654.1	noAltHuman	noMouseHit	AAAGCTCCCATAGTGGCTGTGGCTGGATGAAATGCTAAGAGTAGCtCCTGTTTAAGCTTCAGTGGAGGaGCAACTGATAGCATTTGTTCTGGAGGCAGCTGATGGTCCGCCGCC	aaagctcccatagtggctgtggctggatgaaatgctaagagtagctcctgtttaagcttcagtggaggagc	ggcggcggaccatcagctgcctccagaacaaatgctatcagttgctcctccactgaagcttaaacaggagc
TRCN0000005635	GCATTCTCTACAGATCGTGTA	CCGGGCATTCTCTACAGATCGTGTACTCGAGTACACGATCTGTAGAGAATGCTTTTT	NM_018654.1-788s1c1	CDS	NM_018654	9606	55507	GPRC5D	G protein-coupled receptor, family C, group 5, member D	NM_018654.1	noAltHuman	noMouseHit	AAAGCTCCCATAGTGGCTGTGGCTGGATCGATCTGTAGAGAATGCtCCTGTTTAAGCTTCAGTGGAGGaGCTTTCAGTACAGATCCTTCTGGAGGCAGCTGATGGTCCGCCGCC	aaagctcccatagtggctgtggctggatcgatctgtagagaatgctcctgtttaagcttcagtggaggagc	ggcggcggaccatcagctgcctccagaaggatctgtactgaaagctcctccactgaagcttaaacaggagc
TRCN0000005636	CATCTTTATCACTGTGCTCTT	CCGGCATCTTTATCACTGTGCTCTTCTCGAGAAGAGCACAGTGATAAAGATGTTTTT	NM_018654.1-615s1c1	CDS	NM_018654	9606	55507	GPRC5D	G protein-coupled receptor, family C, group 5, member D	NM_018654.1	noAltHuman	noMouseHit	AAAGCTCCCATAGTGGCTGTGGCTGGATGCACAGTGATAAAGATGtCCTGTTTAAGCTTCAGTGGAGGaCAACTTATTCACTGTGGTTCTGGAGGCAGCTGATGGTCCGCCGCC	aaagctcccatagtggctgtggctggatgcacagtgataaagatgtcctgtttaagcttcagtggaggaca	ggcggcggaccatcagctgcctccagaaccacagtgaataagttgtcctccactgaagcttaaacaggaca
TRCN0000005637	CAGCTCAATGTGGACTTTGTT	CCGGCAGCTCAATGTGGACTTTGTTCTCGAGAACAAAGTCCACATTGAGCTGTTTTT	NM_018654.1-493s1c1	CDS	NM_018654	9606	55507	GPRC5D	G protein-coupled receptor, family C, group 5, member D	NM_018654.1	noAltHuman	noMouseHit	AAAGCTCCCATAGTGGCTGTGGCTGGATAAGTCCACATTGAGCTGtCCTGTTTAAGCTTCAGTGGAGGaCACCTCTTTGTGGACTATTCTGGAGGCAGCTGATGGTCCGCCGCC	aaagctcccatagtggctgtggctggataagtccacattgagctgtcctgtttaagcttcagtggaggaca	ggcggcggaccatcagctgcctccagaatagtccacaaagaggtgtcctccactgaagcttaaacaggaca
TRCN0000005638|TRCN0000273524	GCCAAGATATGCAGCATCCTT	CCGGGCCAAGATATGCAGCATCCTTCTCGAGAAGGATGCTGCATATCTTGGCTTTTT	NM_015987.2-961s1c1	3UTR	NM_015987	9606	50865	HEBP1	heme binding protein 1	NM_015987.4	noAltHuman	noMouseHit	AAAGCTCCCATAGTGGCTGTGGCTGGATATGCTGCATATCTTGGCtCCTGTTTAAGCTTCAGTGGAGGaGCGAAGTAATGCAGCAATTCTGGAGGCAGCTGATGGTCCGCCGCC	aaagctcccatagtggctgtggctggatatgctgcatatcttggctcctgtttaagcttcagtggaggagc	ggcggcggaccatcagctgcctccagaattgctgcattacttcgctcctccactgaagcttaaacaggagc
TRCN0000005639	GCCACAGTAGAAGTGACAGAT	CCGGGCCACAGTAGAAGTGACAGATCTCGAGATCTGTCACTTCTACTGTGGCTTTTT	NM_015987.2-315s1c1	CDS	NM_015987	9606	50865	HEBP1	heme binding protein 1	NM_015987.4	noAltHuman	noMouseHit	AAAGCTCCCATAGTGGCTGTGGCTGGATGTCACTTCTACTGTGGCtCCTGTTTAAGCTTCAGTGGAGGaGCGACACAAGAAGTGAGTTCTGGAGGCAGCTGATGGTCCGCCGCC	aaagctcccatagtggctgtggctggatgtcacttctactgtggctcctgtttaagcttcagtggaggagc	ggcggcggaccatcagctgcctccagaactcacttcttgtgtcgctcctccactgaagcttaaacaggagc
TRCN0000005640|TRCN0000273522	CGGATTCCAAACCAATTTCAA	CCGGCGGATTCCAAACCAATTTCAACTCGAGTTGAAATTGGTTTGGAATCCGTTTTT	NM_015987.2-498s1c1	CDS	NM_015987	9606	50865	HEBP1	heme binding protein 1	NM_015987.4	noAltHuman	noMouseHit	AAAGCTCCCATAGTGGCTGTGGCTGGATAATTGGTTTGGAATCCGtCCTGTTTAAGCTTCAGTGGAGGaCGCATTGGAAACCAATATTCTGGAGGCAGCTGATGGTCCGCCGCC	aaagctcccatagtggctgtggctggataattggtttggaatccgtcctgtttaagcttcagtggaggacg	ggcggcggaccatcagctgcctccagaatattggtttccaatgcgtcctccactgaagcttaaacaggacg
TRCN0000005641|TRCN0000273525	CATCTACTTCTGCACGGGTTA	CCGGCATCTACTTCTGCACGGGTTACTCGAGTAACCCGTGCAGAAGTAGATGTTTTT	NM_015987.2-683s1c1	CDS	NM_015987	9606	50865	HEBP1	heme binding protein 1	NM_015987.4	noAltHuman	noMouseHit	AAAGCTCCCATAGTGGCTGTGGCTGGATCCGTGCAGAAGTAGATGtCCTGTTTAAGCTTCAGTGGAGGaCAACTAGATCTGCACGCTTCTGGAGGCAGCTGATGGTCCGCCGCC	aaagctcccatagtggctgtggctggatccgtgcagaagtagatgtcctgtttaagcttcagtggaggaca	ggcggcggaccatcagctgcctccagaagcgtgcagatctagttgtcctccactgaagcttaaacaggaca
TRCN0000005642	CCTGAAACATCTGAACTGTTT	CCGGCCTGAAACATCTGAACTGTTTCTCGAGAAACAGTTCAGATGTTTCAGGTTTTT	NM_138278.1-1502s1c1	3UTR	NM_138278	9606	149428	BNIPL	BCL2/adenovirus E1B 19kD interacting protein like	NM_138278.3,NM_001159642.1	noAltHuman	noMouseHit	AAAGCTCCCATAGTGGCTGTGGCTGGATAGTTCAGATGTTTCAGGtCCTGTTTAAGCTTCAGTGGAGGaCCAGAATGATCTGAACATTCTGGAGGCAGCTGATGGTCCGCCGCC	aaagctcccatagtggctgtggctggatagttcagatgtttcaggtcctgtttaagcttcagtggaggacc	ggcggcggaccatcagctgcctccagaatgttcagatcattctggtcctccactgaagcttaaacaggacc
TRCN0000005643	GCCCTTCATCAGTTCCAAATT	CCGGGCCCTTCATCAGTTCCAAATTCTCGAGAATTTGGAACTGATGAAGGGCTTTTT	NM_138278.1-1298s1c1	CDS	NM_138278	9606	149428	BNIPL	BCL2/adenovirus E1B 19kD interacting protein like	NM_138278.3,NM_001159642.1	noAltHuman	noMouseHit	AAAGCTCCCATAGTGGCTGTGGCTGGATTGGAACTGATGAAGGGCtCCTGTTTAAGCTTCAGTGGAGGaGCGCTTGTTCAGTTCCTTTCTGGAGGCAGCTGATGGTCCGCCGCC	aaagctcccatagtggctgtggctggattggaactgatgaagggctcctgtttaagcttcagtggaggagc	ggcggcggaccatcagctgcctccagaaaggaactgaacaagcgctcctccactgaagcttaaacaggagc
TRCN0000005644	CGCGTAGACATGACTGTCATT	CCGGCGCGTAGACATGACTGTCATTCTCGAGAATGACAGTCATGTCTACGCGTTTTT	NM_138278.1-936s1c1	CDS	NM_138278	9606	149428	BNIPL	BCL2/adenovirus E1B 19kD interacting protein like	NM_138278.3,NM_001159642.1	noAltHuman	noMouseHit	AAAGCTCCCATAGTGGCTGTGGCTGGATACAGTCATGTCTACGCGtCCTGTTTAAGCTTCAGTGGAGGaCGGGTACTCATGACTGATTCTGGAGGCAGCTGATGGTCCGCCGCC	aaagctcccatagtggctgtggctggatacagtcatgtctacgcgtcctgtttaagcttcagtggaggacg	ggcggcggaccatcagctgcctccagaatcagtcatgagtacccgtcctccactgaagcttaaacaggacg
TRCN0000005645	GCCTCAATGCTGTCATCCTTT	CCGGGCCTCAATGCTGTCATCCTTTCTCGAGAAAGGATGACAGCATTGAGGCTTTTT	NM_138278.1-1003s1c1	CDS	NM_138278	9606	149428	BNIPL	BCL2/adenovirus E1B 19kD interacting protein like	NM_138278.3,NM_001159642.1	noAltHuman	noMouseHit	AAAGCTCCCATAGTGGCTGTGGCTGGATGATGACAGCATTGAGGCtCCTGTTTAAGCTTCAGTGGAGGaGCGTCATAGCTGTCATGTTCTGGAGGCAGCTGATGGTCCGCCGCC	aaagctcccatagtggctgtggctggatgatgacagcattgaggctcctgtttaagcttcagtggaggagc	ggcggcggaccatcagctgcctccagaacatgacagctatgacgctcctccactgaagcttaaacaggagc
TRCN0000005646	CCATGCTACATGGTATGTGAA	CCGGCCATGCTACATGGTATGTGAACTCGAGTTCACATACCATGTAGCATGGTTTTT	NM_138278.1-1256s1c1	CDS	NM_138278	9606	149428	BNIPL	BCL2/adenovirus E1B 19kD interacting protein like	NM_138278.3,NM_001159642.1	noAltHuman	noMouseHit	AAAGCTCCCATAGTGGCTGTGGCTGGATCATACCATGTAGCATGGtCCTGTTTAAGCTTCAGTGGAGGaCCTTGCATCATGGTATCTTCTGGAGGCAGCTGATGGTCCGCCGCC	aaagctcccatagtggctgtggctggatcataccatgtagcatggtcctgtttaagcttcagtggaggacc	ggcggcggaccatcagctgcctccagaagataccatgatgcaaggtcctccactgaagcttaaacaggacc
TRCN0000005647	CCCTAAGACTGAACTATGTAA	CCGGCCCTAAGACTGAACTATGTAACTCGAGTTACATAGTTCAGTCTTAGGGTTTTT	NM_017860.3-1264s1c1	3UTR	NM_017860	9606	54964	C1orf56	chromosome 1 open reading frame 56	NM_017860.3	noAltHuman	noMouseHit	AAAGCTCCCATAGTGGCTGTGGCTGGATATAGTTCAGTCTTAGGGtCCTGTTTAAGCTTCAGTGGAGGaCCGTAACTCTGAACTAATTCTGGAGGCAGCTGATGGTCCGCCGCC	aaagctcccatagtggctgtggctggatatagttcagtcttagggtcctgtttaagcttcagtggaggacc	ggcggcggaccatcagctgcctccagaattagttcagagttacggtcctccactgaagcttaaacaggacc
TRCN0000005648	GCCTGGAGGATATTTGGAATA	CCGGGCCTGGAGGATATTTGGAATACTCGAGTATTCCAAATATCCTCCAGGCTTTTT	NM_017860.3-1018s1c1	CDS	NM_017860	9606	54964	C1orf56	chromosome 1 open reading frame 56	NM_017860.3	noAltHuman	noMouseHit	AAAGCTCCCATAGTGGCTGTGGCTGGATCCAAATATCCTCCAGGCtCCTGTTTAAGCTTCAGTGGAGGaGCGTGGTCGATATTTGCTTCTGGAGGCAGCTGATGGTCCGCCGCC	aaagctcccatagtggctgtggctggatccaaatatcctccaggctcctgtttaagcttcagtggaggagc	ggcggcggaccatcagctgcctccagaagcaaatatcgaccacgctcctccactgaagcttaaacaggagc
TRCN0000005649	CTATCAACAATGTCCCTGCAA	CCGGCTATCAACAATGTCCCTGCAACTCGAGTTGCAGGGACATTGTTGATAGTTTTT	NM_017860.3-812s1c1	CDS	NM_017860	9606	54964	C1orf56	chromosome 1 open reading frame 56	NM_017860.3	noAltHuman	noMouseHit	AAAGCTCCCATAGTGGCTGTGGCTGGATAGGGACATTGTTGATAGtCCTGTTTAAGCTTCAGTGGAGGaCTTTCATGAATGTCCCATTCTGGAGGCAGCTGATGGTCCGCCGCC	aaagctcccatagtggctgtggctggatagggacattgttgatagtcctgtttaagcttcagtggaggact	ggcggcggaccatcagctgcctccagaatgggacattcatgaaagtcctccactgaagcttaaacaggact
TRCN0000005650	CCACCCATTCAGTTTGCTTAT	CCGGCCACCCATTCAGTTTGCTTATCTCGAGATAAGCAAACTGAATGGGTGGTTTTT	NM_020239.2-2526s1c1	3UTR	NM_020239	9606	56882	CDC42SE1	CDC42 small effector 1	NM_020239.3,NM_001038707.1	noAltHuman	noMouseHit	AAAGCTCCCATAGTGGCTGTGGCTGGATGCAAACTGAATGGGTGGtCCTGTTTAAGCTTCAGTGGAGGaCCTCCCTATCAGTTTGGTTCTGGAGGCAGCTGATGGTCCGCCGCC	aaagctcccatagtggctgtggctggatgcaaactgaatgggtggtcctgtttaagcttcagtggaggacc	ggcggcggaccatcagctgcctccagaaccaaactgatagggaggtcctccactgaagcttaaacaggacc
TRCN0000005651|TRCN0000273581	GCAGATGAGATCCAAGGGAAA	CCGGGCAGATGAGATCCAAGGGAAACTCGAGTTTCCCTTGGATCTCATCTGCTTTTT	NM_020239.2-542s1c1	CDS	NM_020239	9606	56882	CDC42SE1	CDC42 small effector 1	NM_020239.3,NM_001038707.1	noAltHuman	NM_172395.2 (LOC:57912),NM_001038708.2 (LOC:57912)	AAAGCTCCCATAGTGGCTGTGGCTGGATCCTTGGATCTCATCTGCtCCTGTTTAAGCTTCAGTGGAGGaGCTGATCTGATCCAAGCTTCTGGAGGCAGCTGATGGTCCGCCGCC	aaagctcccatagtggctgtggctggatccttggatctcatctgctcctgtttaagcttcagtggaggagc	ggcggcggaccatcagctgcctccagaagcttggatcagatcagctcctccactgaagcttaaacaggagc
TRCN0000005652	GAAGAAGAAGAGAAGACGGAT	CCGGGAAGAAGAAGAGAAGACGGATCTCGAGATCCGTCTTCTCTTCTTCTTCTTTTT	NM_020239.2-413s1c1	CDS	NM_020239	9606	56882	CDC42SE1	CDC42 small effector 1	NM_020239.3,NM_001038707.1	noAltHuman	noMouseHit	AAAGCTCCCATAGTGGCTGTGGCTGGATGTCTTCTCTTCTTCTTCtCCTGTTTAAGCTTCAGTGGAGGaGATGAACTAGAGAAGAGTTCTGGAGGCAGCTGATGGTCCGCCGCC	aaagctcccatagtggctgtggctggatgtcttctcttcttcttctcctgtttaagcttcagtggaggaga	ggcggcggaccatcagctgcctccagaactcttctctagttcatctcctccactgaagcttaaacaggaga
TRCN0000005653	CTTGCCATGACAGGTGCAGTT	CCGGCTTGCCATGACAGGTGCAGTTCTCGAGAACTGCACCTGTCATGGCAAGTTTTT	NM_020239.2-516s1c1	CDS	NM_020239	9606	56882	CDC42SE1	CDC42 small effector 1	NM_020239.3,NM_001038707.1	noAltHuman	NM_172395.2 (LOC:57912),NM_001038708.2 (LOC:57912)	AAAGCTCCCATAGTGGCTGTGGCTGGATGCACCTGTCATGGCAAGtCCTGTTTAAGCTTCAGTGGAGGaCTAGCCTAGACAGGTGGTTCTGGAGGCAGCTGATGGTCCGCCGCC	aaagctcccatagtggctgtggctggatgcacctgtcatggcaagtcctgtttaagcttcagtggaggact	ggcggcggaccatcagctgcctccagaaccacctgtctaggctagtcctccactgaagcttaaacaggact
TRCN0000005654|TRCN0000318747	GCCAGAGTTGAGTTCTATGTA	CCGGGCCAGAGTTGAGTTCTATGTACTCGAGTACATAGAACTCAACTCTGGCTTTTT	NM_006818.2-750s1c1	3UTR	NM_006818	9606	10962	MLLT11	myeloid/lymphoid or mixed-lineage leukemia (trithorax homolog, Drosophila); translocated to, 11	NM_006818.3	noAltHuman	noMouseHit	AAAGCTCCCATAGTGGCTGTGGCTGGATTAGAACTCAACTCTGGCtCCTGTTTAAGCTTCAGTGGAGGaGCGAGACATGAGTTCTTTTCTGGAGGCAGCTGATGGTCCGCCGCC	aaagctcccatagtggctgtggctggattagaactcaactctggctcctgtttaagcttcagtggaggagc	ggcggcggaccatcagctgcctccagaaaagaactcatgtctcgctcctccactgaagcttaaacaggagc
TRCN0000005655|TRCN0000349642	CCTTGAGTACAGCACCTTCAA	CCGGCCTTGAGTACAGCACCTTCAACTCGAGTTGAAGGTGCTGTACTCAAGGTTTTT	NM_006818.2-550s1c1	CDS	NM_006818	9606	10962	MLLT11	myeloid/lymphoid or mixed-lineage leukemia (trithorax homolog, Drosophila); translocated to, 11	NM_006818.3	noAltHuman	NM_019914.4 (LOC:56772)	AAAGCTCCCATAGTGGCTGTGGCTGGATAGGTGCTGTACTCAAGGtCCTGTTTAAGCTTCAGTGGAGGaCCATGACAACAGCACCATTCTGGAGGCAGCTGATGGTCCGCCGCC	aaagctcccatagtggctgtggctggataggtgctgtactcaaggtcctgtttaagcttcagtggaggacc	ggcggcggaccatcagctgcctccagaatggtgctgttgtcatggtcctccactgaagcttaaacaggacc
TRCN0000005656	TCTGTCAGATACAGCCACCTA	CCGGTCTGTCAGATACAGCCACCTACTCGAGTAGGTGGCTGTATCTGACAGATTTTT	NM_006818.2-445s1c1	CDS	NM_006818	9606	10962	MLLT11	myeloid/lymphoid or mixed-lineage leukemia (trithorax homolog, Drosophila); translocated to, 11	NM_006818.3	noAltHuman	noMouseHit	AAAGCTCCCATAGTGGCTGTGGCTGGATTGGCTGTATCTGACAGAtCCTGTTTAAGCTTCAGTGGAGGaTCAGTCTCATACAGCCTTTCTGGAGGCAGCTGATGGTCCGCCGCC	aaagctcccatagtggctgtggctggattggctgtatctgacagatcctgtttaagcttcagtggaggatc	ggcggcggaccatcagctgcctccagaaaggctgtatgagactgatcctccactgaagcttaaacaggatc
TRCN0000005657|TRCN0000318810	CTTCGAACTGGACTTGCTCTA	CCGGCTTCGAACTGGACTTGCTCTACTCGAGTAGAGCAAGTCCAGTTCGAAGTTTTT	NM_006818.2-604s1c1	CDS	NM_006818	9606	10962	MLLT11	myeloid/lymphoid or mixed-lineage leukemia (trithorax homolog, Drosophila); translocated to, 11	NM_006818.3	noAltHuman	noMouseHit	AAAGCTCCCATAGTGGCTGTGGCTGGATGCAAGTCCAGTTCGAAGtCCTGTTTAAGCTTCAGTGGAGGaCTACGATGTGGACTTGGTTCTGGAGGCAGCTGATGGTCCGCCGCC	aaagctcccatagtggctgtggctggatgcaagtccagttcgaagtcctgtttaagcttcagtggaggact	ggcggcggaccatcagctgcctccagaaccaagtccacatcgtagtcctccactgaagcttaaacaggact
TRCN0000005658	CCTTAGATTTATGATGCGTAT	CCGGCCTTAGATTTATGATGCGTATCTCGAGATACGCATCATAAATCTAAGGTTTTT	NM_144618.1-2079s1c1	3UTR	NM_144618	9606	126626	GABPB2	GA binding protein transcription factor, beta subunit 2	noHits	noAltHuman	noMouseHit	AAAGCTCCCATAGTGGCTGTGGCTGGATGCATCATAAATCTAAGGtCCTGTTTAAGCTTCAGTGGAGGaCCATAGTATTATGATGGTTCTGGAGGCAGCTGATGGTCCGCCGCC	aaagctcccatagtggctgtggctggatgcatcataaatctaaggtcctgtttaagcttcagtggaggacc	ggcggcggaccatcagctgcctccagaaccatcataatactatggtcctccactgaagcttaaacaggacc
TRCN0000005659	GCCAAGATGATGAAGTGAGAA	CCGGGCCAAGATGATGAAGTGAGAACTCGAGTTCTCACTTCATCATCTTGGCTTTTT	NM_144618.1-381s1c1	CDS	NM_144618	9606	126626	GABPB2	GA binding protein transcription factor, beta subunit 2	NM_144618.2	noAltHuman	noMouseHit	AAAGCTCCCATAGTGGCTGTGGCTGGATCACTTCATCATCTTGGCtCCTGTTTAAGCTTCAGTGGAGGaGCGAAGTAGATGAAGTCTTCTGGAGGCAGCTGATGGTCCGCCGCC	aaagctcccatagtggctgtggctggatcacttcatcatcttggctcctgtttaagcttcagtggaggagc	ggcggcggaccatcagctgcctccagaagacttcatctacttcgctcctccactgaagcttaaacaggagc
TRCN0000005660	GCCTCACACTAGAGTTTCCAT	CCGGGCCTCACACTAGAGTTTCCATCTCGAGATGGAAACTCTAGTGTGAGGCTTTTT	NM_144618.1-1639s1c1	CDS	NM_144618	9606	126626	GABPB2	GA binding protein transcription factor, beta subunit 2	NM_144618.2	noAltHuman	noMouseHit	AAAGCTCCCATAGTGGCTGTGGCTGGATAAACTCTAGTGTGAGGCtCCTGTTTAAGCTTCAGTGGAGGaGCGTCAGTCTAGAGTTATTCTGGAGGCAGCTGATGGTCCGCCGCC	aaagctcccatagtggctgtggctggataaactctagtgtgaggctcctgtttaagcttcagtggaggagc	ggcggcggaccatcagctgcctccagaataactctagactgacgctcctccactgaagcttaaacaggagc
TRCN0000005661	GCAGCCCAATGGAGTTGATTT	CCGGGCAGCCCAATGGAGTTGATTTCTCGAGAAATCAACTCCATTGGGCTGCTTTTT	NM_144618.1-1516s1c1	CDS	NM_144618	9606	126626	GABPB2	GA binding protein transcription factor, beta subunit 2	NM_144618.2	noAltHuman	noMouseHit	AAAGCTCCCATAGTGGCTGTGGCTGGATCAACTCCATTGGGCTGCtCCTGTTTAAGCTTCAGTGGAGGaGCTGCCGTATGGAGTTCTTCTGGAGGCAGCTGATGGTCCGCCGCC	aaagctcccatagtggctgtggctggatcaactccattgggctgctcctgtttaagcttcagtggaggagc	ggcggcggaccatcagctgcctccagaagaactccatacggcagctcctccactgaagcttaaacaggagc
TRCN0000005662	CGCCTCGGGTTTATTTATTGA	CCGGCGCCTCGGGTTTATTTATTGACTCGAGTCAATAAATAAACCCGAGGCGTTTTT	NM_030913.2-3120s1c1	3UTR	NM_030913	9606	10500	SEMA6C	sema domain, transmembrane domain (TM), and cytoplasmic domain, (semaphorin) 6C	NM_030913.4,NM_001178062.1,NM_001178061.1	noAltHuman	noMouseHit	AAAGCTCCCATAGTGGCTGTGGCTGGATTAAATAAACCCGAGGCGtCCTGTTTAAGCTTCAGTGGAGGaCGGCTCCCGTTTATTTTTTCTGGAGGCAGCTGATGGTCCGCCGCC	aaagctcccatagtggctgtggctggattaaataaacccgaggcgtcctgtttaagcttcagtggaggacg	ggcggcggaccatcagctgcctccagaaaaaataaacgggagccgtcctccactgaagcttaaacaggacg
TRCN0000005663	CCGAGTATGTAAACGTGACAT	CCGGCCGAGTATGTAAACGTGACATCTCGAGATGTCACGTTTACATACTCGGTTTTT	NM_030913.2-962s1c1	CDS	NM_030913	9606	10500	SEMA6C	sema domain, transmembrane domain (TM), and cytoplasmic domain, (semaphorin) 6C	NM_030913.4,NM_001178062.1,NM_001178061.1	noAltHuman	noMouseHit	AAAGCTCCCATAGTGGCTGTGGCTGGATCACGTTTACATACTCGGtCCTGTTTAAGCTTCAGTGGAGGaCCCAGTTAGTAAACGTCTTCTGGAGGCAGCTGATGGTCCGCCGCC	aaagctcccatagtggctgtggctggatcacgtttacatactcggtcctgtttaagcttcagtggaggacc	ggcggcggaccatcagctgcctccagaagacgtttactaactgggtcctccactgaagcttaaacaggacc
TRCN0000005664	GCTGTAGTTTACAGAAGCCTT	CCGGGCTGTAGTTTACAGAAGCCTTCTCGAGAAGGCTTCTGTAAACTACAGCTTTTT	NM_030913.2-780s1c1	CDS	NM_030913	9606	10500	SEMA6C	sema domain, transmembrane domain (TM), and cytoplasmic domain, (semaphorin) 6C	NM_030913.4,NM_001178061.1	noAltHuman	noMouseHit	AAAGCTCCCATAGTGGCTGTGGCTGGATCTTCTGTAAACTACAGCtCCTGTTTAAGCTTCAGTGGAGGaGCAGTACATTACAGAACTTCTGGAGGCAGCTGATGGTCCGCCGCC	aaagctcccatagtggctgtggctggatcttctgtaaactacagctcctgtttaagcttcagtggaggagc	ggcggcggaccatcagctgcctccagaagttctgtaatgtactgctcctccactgaagcttaaacaggagc
TRCN0000005665	GATGTGGAGAACTGTGCTGTA	CCGGGATGTGGAGAACTGTGCTGTACTCGAGTACAGCACAGTTCTCCACATCTTTTT	NM_030913.2-504s1c1	CDS	NM_030913	9606	10500	SEMA6C	sema domain, transmembrane domain (TM), and cytoplasmic domain, (semaphorin) 6C	NM_030913.4,NM_001178062.1,NM_001178061.1	noAltHuman	noMouseHit	AAAGCTCCCATAGTGGCTGTGGCTGGATGCACAGTTCTCCACATCtCCTGTTTAAGCTTCAGTGGAGGaGAAGTGCTGAACTGTGGTTCTGGAGGCAGCTGATGGTCCGCCGCC	aaagctcccatagtggctgtggctggatgcacagttctccacatctcctgtttaagcttcagtggaggaga	ggcggcggaccatcagctgcctccagaaccacagttcagcacttctcctccactgaagcttaaacaggaga
TRCN0000005666	GTGGAACCAGAACAGGAACAA	CCGGGTGGAACCAGAACAGGAACAACTCGAGTTGTTCCTGTTCTGGTTCCACTTTTT	NM_030913.2-2345s1c1	CDS	NM_030913	9606	10500	SEMA6C	sema domain, transmembrane domain (TM), and cytoplasmic domain, (semaphorin) 6C	NM_030913.4,NM_001178062.1,NM_001178061.1	noAltHuman	noMouseHit	AAAGCTCCCATAGTGGCTGTGGCTGGATTCCTGTTCTGGTTCCACtCCTGTTTAAGCTTCAGTGGAGGaGTCGAAGGAGAACAGGTTTCTGGAGGCAGCTGATGGTCCGCCGCC	aaagctcccatagtggctgtggctggattcctgttctggttccactcctgtttaagcttcagtggaggagt	ggcggcggaccatcagctgcctccagaaacctgttctccttcgactcctccactgaagcttaaacaggagt
TRCN0000005667	CACAGATAATGGGCTTCCTAA	CCGGCACAGATAATGGGCTTCCTAACTCGAGTTAGGAAGCCCATTATCTGTGTTTTT	NM_024575.1-709s1c1	3UTR	NM_024575	9606	79626	TNFAIP8L2	tumor necrosis factor, alpha-induced protein 8-like 2	NM_024575.4	noAltHuman	noMouseHit	AAAGCTCCCATAGTGGCTGTGGCTGGATGAAGCCCATTATCTGTGtCCTGTTTAAGCTTCAGTGGAGGaCAGAGAATATGGGCTTGTTCTGGAGGCAGCTGATGGTCCGCCGCC	aaagctcccatagtggctgtggctggatgaagcccattatctgtgtcctgtttaagcttcagtggaggaca	ggcggcggaccatcagctgcctccagaacaagcccatattctctgtcctccactgaagcttaaacaggaca
TRCN0000005668	GCACTTACCTTTGGTGAGGTA	CCGGGCACTTACCTTTGGTGAGGTACTCGAGTACCTCACCAAAGGTAAGTGCTTTTT	NM_024575.1-403s1c1	CDS	NM_024575	9606	79626	TNFAIP8L2	tumor necrosis factor, alpha-induced protein 8-like 2	noHits	noAltHuman	noMouseHit	AAAGCTCCCATAGTGGCTGTGGCTGGATTCACCAAAGGTAAGTGCtCCTGTTTAAGCTTCAGTGGAGGaGCTCTTTGCTTTGGTGTTTCTGGAGGCAGCTGATGGTCCGCCGCC	aaagctcccatagtggctgtggctggattcaccaaaggtaagtgctcctgtttaagcttcagtggaggagc	ggcggcggaccatcagctgcctccagaaacaccaaagcaaagagctcctccactgaagcttaaacaggagc
TRCN0000005669	CGTGATCAAGGACCTGATCAA	CCGGCGTGATCAAGGACCTGATCAACTCGAGTTGATCAGGTCCTTGATCACGTTTTT	NM_024575.1-276s1c1	CDS	NM_024575	9606	79626	TNFAIP8L2	tumor necrosis factor, alpha-induced protein 8-like 2	NM_024575.4	noAltHuman	noMouseHit	AAAGCTCCCATAGTGGCTGTGGCTGGATTCAGGTCCTTGATCACGtCCTGTTTAAGCTTCAGTGGAGGaCGAGATGTAGGACCTGTTTCTGGAGGCAGCTGATGGTCCGCCGCC	aaagctcccatagtggctgtggctggattcaggtccttgatcacgtcctgtttaagcttcagtggaggacg	ggcggcggaccatcagctgcctccagaaacaggtcctacatctcgtcctccactgaagcttaaacaggacg
TRCN0000005670	GTGGCTCATCTCTTCATAGAT	CCGGGTGGCTCATCTCTTCATAGATCTCGAGATCTATGAAGAGATGAGCCACTTTTT	NM_024575.1-178s1c1	CDS	NM_024575	9606	79626	TNFAIP8L2	tumor necrosis factor, alpha-induced protein 8-like 2	NM_024575.4	noAltHuman	noMouseHit	AAAGCTCCCATAGTGGCTGTGGCTGGATATGAAGAGATGAGCCACtCCTGTTTAAGCTTCAGTGGAGGaGTCGCTGTTCTCTTCAATTCTGGAGGCAGCTGATGGTCCGCCGCC	aaagctcccatagtggctgtggctggatatgaagagatgagccactcctgtttaagcttcagtggaggagt	ggcggcggaccatcagctgcctccagaattgaagagaacagcgactcctccactgaagcttaaacaggagt
TRCN0000005671	CTCAGGAAGCTGCTAGACGAA	CCGGCTCAGGAAGCTGCTAGACGAACTCGAGTTCGTCTAGCAGCTTCCTGAGTTTTT	NM_024575.1-625s1c1	CDS	NM_024575	9606	79626	TNFAIP8L2	tumor necrosis factor, alpha-induced protein 8-like 2	NM_024575.4	noAltHuman	noMouseHit	AAAGCTCCCATAGTGGCTGTGGCTGGATTCTAGCAGCTTCCTGAGtCCTGTTTAAGCTTCAGTGGAGGaCTGAGGTTGCTGCTAGTTTCTGGAGGCAGCTGATGGTCCGCCGCC	aaagctcccatagtggctgtggctggattctagcagcttcctgagtcctgtttaagcttcagtggaggact	ggcggcggaccatcagctgcctccagaaactagcagcaacctcagtcctccactgaagcttaaacaggact
TRCN0000005672|TRCN0000280294	GCCAGTTACATTCCAGAGGAT	CCGGGCCAGTTACATTCCAGAGGATCTCGAGATCCTCTGGAATGTAACTGGCTTTTT	NM_024041.1-151s1c1	CDS	NM_024041	9606	79005	SCNM1	sodium channel modifier 1	NM_024041.3,NR_037937.1,NM_001204856.1	NM_001204848.1 (LOC:100534012)	noMouseHit	AAAGCTCCCATAGTGGCTGTGGCTGGATTCTGGAATGTAACTGGCtCCTGTTTAAGCTTCAGTGGAGGaGCGAGTATCATTCCAGTTTCTGGAGGCAGCTGATGGTCCGCCGCC	aaagctcccatagtggctgtggctggattctggaatgtaactggctcctgtttaagcttcagtggaggagc	ggcggcggaccatcagctgcctccagaaactggaatgatactcgctcctccactgaagcttaaacaggagc
TRCN0000005673|TRCN0000280239	CGCCGGAAGTACAGACCAGAA	CCGGCGCCGGAAGTACAGACCAGAACTCGAGTTCTGGTCTGTACTTCCGGCGTTTTT	NM_024041.1-460s1c1	CDS	NM_024041	9606	79005	SCNM1	sodium channel modifier 1	NM_024041.3,NM_001204856.1	NM_001204848.1 (LOC:100534012)	noMouseHit	AAAGCTCCCATAGTGGCTGTGGCTGGATGGTCTGTACTTCCGGCGtCCTGTTTAAGCTTCAGTGGAGGaCGGCGGTTGTACAGACGTTCTGGAGGCAGCTGATGGTCCGCCGCC	aaagctcccatagtggctgtggctggatggtctgtacttccggcgtcctgtttaagcttcagtggaggacg	ggcggcggaccatcagctgcctccagaacgtctgtacaaccgccgtcctccactgaagcttaaacaggacg
TRCN0000005674|TRCN0000280296	GCTAACTCAGACACGACTTAT	CCGGGCTAACTCAGACACGACTTATCTCGAGATAAGTCGTGTCTGAGTTAGCTTTTT	NM_024041.1-393s1c1	CDS	NM_024041	9606	79005	SCNM1	sodium channel modifier 1	NM_024041.3,NR_037937.1,NM_001204856.1	NM_001204848.1 (LOC:100534012)	noMouseHit	AAAGCTCCCATAGTGGCTGTGGCTGGATGTCGTGTCTGAGTTAGCtCCTGTTTAAGCTTCAGTGGAGGaGCAAACAGAGACACGAGTTCTGGAGGCAGCTGATGGTCCGCCGCC	aaagctcccatagtggctgtggctggatgtcgtgtctgagttagctcctgtttaagcttcagtggaggagc	ggcggcggaccatcagctgcctccagaactcgtgtctctgtttgctcctccactgaagcttaaacaggagc
TRCN0000005675	CAAACTCCAAAGTGGGAAGAT	CCGGCAAACTCCAAAGTGGGAAGATCTCGAGATCTTCCCACTTTGGAGTTTGTTTTT	NM_024041.1-528s1c1	CDS	NM_024041	9606	79005	SCNM1	sodium channel modifier 1	NM_024041.3,NR_037937.1,NM_001204856.1	NM_001204848.1 (LOC:100534012)	noMouseHit	AAAGCTCCCATAGTGGCTGTGGCTGGATTCCCACTTTGGAGTTTGtCCTGTTTAAGCTTCAGTGGAGGaCATACTGGAAAGTGGGTTTCTGGAGGCAGCTGATGGTCCGCCGCC	aaagctcccatagtggctgtggctggattcccactttggagtttgtcctgtttaagcttcagtggaggaca	ggcggcggaccatcagctgcctccagaaacccactttccagtatgtcctccactgaagcttaaacaggaca
TRCN0000005676|TRCN0000280240	AGTCAACTCAATGTGCTCAAA	CCGGAGTCAACTCAATGTGCTCAAACTCGAGTTTGAGCACATTGAGTTGACTTTTTT	NM_024041.1-106s1c1	CDS	NM_024041	9606	79005	SCNM1	sodium channel modifier 1	NM_024041.3,NR_037937.1,NM_001204856.1	noAltHuman	NM_001163573.1 (LOC:69269),NM_027013.2 (LOC:69269)	AAAGCTCCCATAGTGGCTGTGGCTGGATAGCACATTGAGTTGACTtCCTGTTTAAGCTTCAGTGGAGGaAGACAAGACAATGTGCATTCTGGAGGCAGCTGATGGTCCGCCGCC	aaagctcccatagtggctgtggctggatagcacattgagttgacttcctgtttaagcttcagtggaggaag	ggcggcggaccatcagctgcctccagaatgcacattgtcttgtcttcctccactgaagcttaaacaggaag
TRCN0000005677	CCCACAAACATTGAGGAGATA	CCGGCCCACAAACATTGAGGAGATACTCGAGTATCTCCTCAATGTTTGTGGGTTTTT	NM_013353.1-605s1c1	CDS	NM_013353	9606	29765	TMOD4	tropomodulin 4 (muscle)	NM_013353.2	noAltHuman	noMouseHit	AAAGCTCCCATAGTGGCTGTGGCTGGATTCCTCAATGTTTGTGGGtCCTGTTTAAGCTTCAGTGGAGGaCCGACATTCATTGAGGTTTCTGGAGGCAGCTGATGGTCCGCCGCC	aaagctcccatagtggctgtggctggattcctcaatgtttgtgggtcctgtttaagcttcagtggaggacc	ggcggcggaccatcagctgcctccagaaacctcaatgaatgtcggtcctccactgaagcttaaacaggacc
TRCN0000005678	GATGAGTAACAAGCAATACTA	CCGGGATGAGTAACAAGCAATACTACTCGAGTAGTATTGCTTGTTACTCATCTTTTT	NM_013353.1-487s1c1	CDS	NM_013353	9606	29765	TMOD4	tropomodulin 4 (muscle)	NM_013353.2	noAltHuman	noMouseHit	AAAGCTCCCATAGTGGCTGTGGCTGGATATTGCTTGTTACTCATCtCCTGTTTAAGCTTCAGTGGAGGaGAAGAGATACAAGCAAATTCTGGAGGCAGCTGATGGTCCGCCGCC	aaagctcccatagtggctgtggctggatattgcttgttactcatctcctgtttaagcttcagtggaggaga	ggcggcggaccatcagctgcctccagaatttgcttgtatctcttctcctccactgaagcttaaacaggaga
TRCN0000005679	GAGCCTAAACATCGAATCCAA	CCGGGAGCCTAAACATCGAATCCAACTCGAGTTGGATTCGATGTTTAGGCTCTTTTT	NM_013353.1-832s1c1	CDS	NM_013353	9606	29765	TMOD4	tropomodulin 4 (muscle)	NM_013353.2	noAltHuman	noMouseHit	AAAGCTCCCATAGTGGCTGTGGCTGGATATTCGATGTTTAGGCTCtCCTGTTTAAGCTTCAGTGGAGGaGACCCTTTACATCGAAATTCTGGAGGCAGCTGATGGTCCGCCGCC	aaagctcccatagtggctgtggctggatattcgatgtttaggctctcctgtttaagcttcagtggaggaga	ggcggcggaccatcagctgcctccagaatttcgatgtaaagggtctcctccactgaagcttaaacaggaga
TRCN0000005680	CTAGAAGTCAAAGAGCGTGAT	CCGGCTAGAAGTCAAAGAGCGTGATCTCGAGATCACGCTCTTTGACTTCTAGTTTTT	NM_013353.1-296s1c1	CDS	NM_013353	9606	29765	TMOD4	tropomodulin 4 (muscle)	NM_013353.2	noAltHuman	NM_016712.3 (LOC:50874)	AAAGCTCCCATAGTGGCTGTGGCTGGATCGCTCTTTGACTTCTAGtCCTGTTTAAGCTTCAGTGGAGGaCTTGAACACAAAGAGCCTTCTGGAGGCAGCTGATGGTCCGCCGCC	aaagctcccatagtggctgtggctggatcgctctttgacttctagtcctgtttaagcttcagtggaggact	ggcggcggaccatcagctgcctccagaaggctctttgtgttcaagtcctccactgaagcttaaacaggact
TRCN0000005681	CCAGGCCATGACCCGAAACAA	CCGGCCAGGCCATGACCCGAAACAACTCGAGTTGTTTCGGGTCATGGCCTGGTTTTT	NM_013353.1-1054s1c1	CDS	NM_013353	9606	29765	TMOD4	tropomodulin 4 (muscle)	NM_013353.2	noAltHuman	noMouseHit	AAAGCTCCCATAGTGGCTGTGGCTGGATTTCGGGTCATGGCCTGGtCCTGTTTAAGCTTCAGTGGAGGaCCTGGCGTTGACCCGATTTCTGGAGGCAGCTGATGGTCCGCCGCC	aaagctcccatagtggctgtggctggatttcgggtcatggcctggtcctgtttaagcttcagtggaggacc	ggcggcggaccatcagctgcctccagaaatcgggtcaacgccaggtcctccactgaagcttaaacaggacc
TRCN0000005682|TRCN0000335845	GAGATGTCTAGTCCTCAGAAA	CCGGGAGATGTCTAGTCCTCAGAAACTCGAGTTTCTGAGGACTAGACATCTCTTTTT	NM_005997.1-1140s1c1	3UTR	NM_005997	9606	6944	VPS72	vacuolar protein sorting 72 homolog (S. cerevisiae)	NM_005997.1	noAltHuman	noMouseHit	AAAGCTCCCATAGTGGCTGTGGCTGGATTGAGGACTAGACATCTCtCCTGTTTAAGCTTCAGTGGAGGaGACATGAGTAGTCCTCTTTCTGGAGGCAGCTGATGGTCCGCCGCC	aaagctcccatagtggctgtggctggattgaggactagacatctctcctgtttaagcttcagtggaggaga	ggcggcggaccatcagctgcctccagaaagaggactactcatgtctcctccactgaagcttaaacaggaga
TRCN0000005683	GCAGGTTCATAAGAAGCGGAA	CCGGGCAGGTTCATAAGAAGCGGAACTCGAGTTCCGCTTCTTATGAACCTGCTTTTT	NM_005997.1-640s1c1	CDS	NM_005997	9606	6944	VPS72	vacuolar protein sorting 72 homolog (S. cerevisiae)	NM_005997.1	noAltHuman	noMouseHit	AAAGCTCCCATAGTGGCTGTGGCTGGATGCTTCTTATGAACCTGCtCCTGTTTAAGCTTCAGTGGAGGaGCTGGTAGATAAGAAGGTTCTGGAGGCAGCTGATGGTCCGCCGCC	aaagctcccatagtggctgtggctggatgcttcttatgaacctgctcctgtttaagcttcagtggaggagc	ggcggcggaccatcagctgcctccagaaccttcttatctaccagctcctccactgaagcttaaacaggagc
TRCN0000005684|TRCN0000335927	GAGGCTTACAAGAAGTACATT	CCGGGAGGCTTACAAGAAGTACATTCTCGAGAATGTACTTCTTGTAAGCCTCTTTTT	NM_005997.1-1004s1c1	CDS	NM_005997	9606	6944	VPS72	vacuolar protein sorting 72 homolog (S. cerevisiae)	NM_005997.1	noAltHuman	noMouseHit	AAAGCTCCCATAGTGGCTGTGGCTGGATTACTTCTTGTAAGCCTCtCCTGTTTAAGCTTCAGTGGAGGaGACGCTATCAAGAAGTTTTCTGGAGGCAGCTGATGGTCCGCCGCC	aaagctcccatagtggctgtggctggattacttcttgtaagcctctcctgtttaagcttcagtggaggaga	ggcggcggaccatcagctgcctccagaaaacttcttgatagcgtctcctccactgaagcttaaacaggaga
TRCN0000005685	AGAGATGTCTAGTCCTCAGAA	CCGGAGAGATGTCTAGTCCTCAGAACTCGAGTTCTGAGGACTAGACATCTCTTTTTT	NM_005997.1-1139s1c1	3UTR	NM_005997	9606	6944	VPS72	vacuolar protein sorting 72 homolog (S. cerevisiae)	NM_005997.1	noAltHuman	noMouseHit	AAAGCTCCCATAGTGGCTGTGGCTGGATGAGGACTAGACATCTCTtCCTGTTTAAGCTTCAGTGGAGGaAGTGATCACTAGTCCTGTTCTGGAGGCAGCTGATGGTCCGCCGCC	aaagctcccatagtggctgtggctggatgaggactagacatctcttcctgtttaagcttcagtggaggaag	ggcggcggaccatcagctgcctccagaacaggactagtgatcacttcctccactgaagcttaaacaggaag
TRCN0000005686	CCTGTTACAGACATACCCTAT	CCGGCCTGTTACAGACATACCCTATCTCGAGATAGGGTATGTCTGTAACAGGTTTTT	NM_005997.1-953s1c1	CDS	NM_005997	9606	6944	VPS72	vacuolar protein sorting 72 homolog (S. cerevisiae)	NM_005997.1	noAltHuman	NM_009336.2 (LOC:21427)	AAAGCTCCCATAGTGGCTGTGGCTGGATGGTATGTCTGTAACAGGtCCTGTTTAAGCTTCAGTGGAGGaCCAGTTTGAGACATACGTTCTGGAGGCAGCTGATGGTCCGCCGCC	aaagctcccatagtggctgtggctggatggtatgtctgtaacaggtcctgtttaagcttcagtggaggacc	ggcggcggaccatcagctgcctccagaacgtatgtctcaaactggtcctccactgaagcttaaacaggacc
TRCN0000005687	GAAGAGCATTTGAGGATTATT	CCGGGAAGAGCATTTGAGGATTATTCTCGAGAATAATCCTCAAATGCTCTTCTTTTT	NM_020832.1-3945s1c1	3UTR	NM_020832	9606	57592	ZNF687	zinc finger protein 687	NM_020832.1	noAltHuman	noMouseHit	AAAGCTCCCATAGTGGCTGTGGCTGGATATCCTCAAATGCTCTTCtCCTGTTTAAGCTTCAGTGGAGGaGATGAGGTTTTGAGGAATTCTGGAGGCAGCTGATGGTCCGCCGCC	aaagctcccatagtggctgtggctggatatcctcaaatgctcttctcctgtttaagcttcagtggaggaga	ggcggcggaccatcagctgcctccagaattcctcaaaacctcatctcctccactgaagcttaaacaggaga
TRCN0000005688	CCCTAAGATGATTGCTAAGAA	CCGGCCCTAAGATGATTGCTAAGAACTCGAGTTCTTAGCAATCATCTTAGGGTTTTT	NM_020832.1-1397s1c1	CDS	NM_020832	9606	57592	ZNF687	zinc finger protein 687	NM_020832.1	noAltHuman	noMouseHit	AAAGCTCCCATAGTGGCTGTGGCTGGATTAGCAATCATCTTAGGGtCCTGTTTAAGCTTCAGTGGAGGaCCGTAACTTGATTGCTTTTCTGGAGGCAGCTGATGGTCCGCCGCC	aaagctcccatagtggctgtggctggattagcaatcatcttagggtcctgtttaagcttcagtggaggacc	ggcggcggaccatcagctgcctccagaaaagcaatcaagttacggtcctccactgaagcttaaacaggacc
TRCN0000005689	GCCTTTGACATCCCTGACATT	CCGGGCCTTTGACATCCCTGACATTCTCGAGAATGTCAGGGATGTCAAAGGCTTTTT	NM_020832.1-141s1c1	CDS	NM_020832	9606	57592	ZNF687	zinc finger protein 687	NM_020832.1	noAltHuman	noMouseHit	AAAGCTCCCATAGTGGCTGTGGCTGGATTCAGGGATGTCAAAGGCtCCTGTTTAAGCTTCAGTGGAGGaGCGTTTCTCATCCCTGTTTCTGGAGGCAGCTGATGGTCCGCCGCC	aaagctcccatagtggctgtggctggattcagggatgtcaaaggctcctgtttaagcttcagtggaggagc	ggcggcggaccatcagctgcctccagaaacagggatgagaaacgctcctccactgaagcttaaacaggagc
TRCN0000005690	CGTCATGCAGTGCTCACATTT	CCGGCGTCATGCAGTGCTCACATTTCTCGAGAAATGTGAGCACTGCATGACGTTTTT	NM_020832.1-1868s1c1	CDS	NM_020832	9606	57592	ZNF687	zinc finger protein 687	NM_020832.1	noAltHuman	noMouseHit	AAAGCTCCCATAGTGGCTGTGGCTGGATGTGAGCACTGCATGACGtCCTGTTTAAGCTTCAGTGGAGGaCGACATCGAGTGCTCAGTTCTGGAGGCAGCTGATGGTCCGCCGCC	aaagctcccatagtggctgtggctggatgtgagcactgcatgacgtcctgtttaagcttcagtggaggacg	ggcggcggaccatcagctgcctccagaactgagcactcgatgtcgtcctccactgaagcttaaacaggacg
TRCN0000005691	CGACACAGTCTTCACTCACAA	CCGGCGACACAGTCTTCACTCACAACTCGAGTTGTGAGTGAAGACTGTGTCGTTTTT	NM_020832.1-2594s1c1	CDS	NM_020832	9606	57592	ZNF687	zinc finger protein 687	NM_020832.1	noAltHuman	noMouseHit	AAAGCTCCCATAGTGGCTGTGGCTGGATGAGTGAAGACTGTGTCGtCCTGTTTAAGCTTCAGTGGAGGaCGTCACTCTCTTCACTGTTCTGGAGGCAGCTGATGGTCCGCCGCC	aaagctcccatagtggctgtggctggatgagtgaagactgtgtcgtcctgtttaagcttcagtggaggacg	ggcggcggaccatcagctgcctccagaacagtgaagagagtgacgtcctccactgaagcttaaacaggacg
TRCN0000005692	TCTCGGTACTTAGGACTTGAT	CCGGTCTCGGTACTTAGGACTTGATCTCGAGATCAAGTCCTAAGTACCGAGATTTTT	NM_002651.1-2958s1c1	3UTR	NM_002651	9606	5298	PI4KB	phosphatidylinositol 4-kinase, catalytic, beta	NM_001198774.1,NM_001198775.1,NM_001198773.1,NM_002651.2	noAltHuman	noMouseHit	AAAGCTCCCATAGTGGCTGTGGCTGGATAGTCCTAAGTACCGAGAtCCTGTTTAAGCTTCAGTGGAGGaTCACGGATCTTAGGACATTCTGGAGGCAGCTGATGGTCCGCCGCC	aaagctcccatagtggctgtggctggatagtcctaagtaccgagatcctgtttaagcttcagtggaggatc	ggcggcggaccatcagctgcctccagaatgtcctaagatccgtgatcctccactgaagcttaaacaggatc
TRCN0000005693	CCATACAAGATTCTTGTGATT	CCGGCCATACAAGATTCTTGTGATTCTCGAGAATCACAAGAATCTTGTATGGTTTTT	NM_002651.1-1894s1c1	CDS	NM_002651	9606	5298	PI4KB	phosphatidylinositol 4-kinase, catalytic, beta	NM_001198774.1,NM_001198775.1,NM_001198773.1,NM_002651.2	noAltHuman	noMouseHit	AAAGCTCCCATAGTGGCTGTGGCTGGATACAAGAATCTTGTATGGtCCTGTTTAAGCTTCAGTGGAGGaCCTTACTTGATTCTTGATTCTGGAGGCAGCTGATGGTCCGCCGCC	aaagctcccatagtggctgtggctggatacaagaatcttgtatggtcctgtttaagcttcagtggaggacc	ggcggcggaccatcagctgcctccagaatcaagaatcaagtaaggtcctccactgaagcttaaacaggacc
TRCN0000005694	CCGAGAGTATTGATAATTCAT	CCGGCCGAGAGTATTGATAATTCATCTCGAGATGAATTATCAATACTCTCGGTTTTT	NM_002651.1-1031s1c1	CDS	NM_002651	9606	5298	PI4KB	phosphatidylinositol 4-kinase, catalytic, beta	NM_002651.2	noAltHuman	noMouseHit	AAAGCTCCCATAGTGGCTGTGGCTGGATATTATCAATACTCTCGGtCCTGTTTAAGCTTCAGTGGAGGaCCCAGACAATTGATAAATTCTGGAGGCAGCTGATGGTCCGCCGCC	aaagctcccatagtggctgtggctggatattatcaatactctcggtcctgtttaagcttcagtggaggacc	ggcggcggaccatcagctgcctccagaatttatcaattgtctgggtcctccactgaagcttaaacaggacc
TRCN0000005695	CGACATGTTCAACTACTATAA	CCGGCGACATGTTCAACTACTATAACTCGAGTTATAGTAGTTGAACATGTCGTTTTT	NM_002651.1-2274s1c1	CDS	NM_002651	9606	5298	PI4KB	phosphatidylinositol 4-kinase, catalytic, beta	NM_001198774.1,NM_001198775.1,NM_001198773.1,NM_002651.2	noAltHuman	noMouseHit	AAAGCTCCCATAGTGGCTGTGGCTGGATAGTAGTTGAACATGTCGtCCTGTTTAAGCTTCAGTGGAGGaCGTCATCATCAACTACATTCTGGAGGCAGCTGATGGTCCGCCGCC	aaagctcccatagtggctgtggctggatagtagttgaacatgtcgtcctgtttaagcttcagtggaggacg	ggcggcggaccatcagctgcctccagaatgtagttgatgatgacgtcctccactgaagcttaaacaggacg
TRCN0000005696|TRCN0000342668	CCAGTTGCTTAACATGTACAT	CCGGCCAGTTGCTTAACATGTACATCTCGAGATGTACATGTTAAGCAACTGGTTTTT	NM_002651.1-636s1c1	CDS	NM_002651	9606	5298	PI4KB	phosphatidylinositol 4-kinase, catalytic, beta	NM_001198774.1,NM_001198773.1,NM_002651.2	noAltHuman	noMouseHit	AAAGCTCCCATAGTGGCTGTGGCTGGATACATGTTAAGCAACTGGtCCTGTTTAAGCTTCAGTGGAGGaCCTGTTCGTTAACATGATTCTGGAGGCAGCTGATGGTCCGCCGCC	aaagctcccatagtggctgtggctggatacatgttaagcaactggtcctgtttaagcttcagtggaggacc	ggcggcggaccatcagctgcctccagaatcatgttaacgaacaggtcctccactgaagcttaaacaggacc
TRCN0000005697	CCTAATTCAAACTGGCTTAAA	CCGGCCTAATTCAAACTGGCTTAAACTCGAGTTTAAGCCAGTTTGAATTAGGTTTTT	NM_000449.2-2325s1c1	3UTR	NM_000449	9606	5993	RFX5	regulatory factor X, 5 (influences HLA class II expression)	NM_001025603.1,NM_000449.3	noAltHuman	noMouseHit	AAAGCTCCCATAGTGGCTGTGGCTGGATAGCCAGTTTGAATTAGGtCCTGTTTAAGCTTCAGTGGAGGaCCAAATAGAAACTGGCATTCTGGAGGCAGCTGATGGTCCGCCGCC	aaagctcccatagtggctgtggctggatagccagtttgaattaggtcctgtttaagcttcagtggaggacc	ggcggcggaccatcagctgcctccagaatgccagtttctatttggtcctccactgaagcttaaacaggacc
TRCN0000005698	CGGTCATCTAAACCAAAGAAT	CCGGCGGTCATCTAAACCAAAGAATCTCGAGATTCTTTGGTTTAGATGACCGTTTTT	NM_000449.2-936s1c1	CDS	NM_000449	9606	5993	RFX5	regulatory factor X, 5 (influences HLA class II expression)	NM_001025603.1,NM_000449.3	noAltHuman	noMouseHit	AAAGCTCCCATAGTGGCTGTGGCTGGATTTTGGTTTAGATGACCGtCCTGTTTAAGCTTCAGTGGAGGaCGCTCAAGTAAACCAATTTCTGGAGGCAGCTGATGGTCCGCCGCC	aaagctcccatagtggctgtggctggattttggtttagatgaccgtcctgtttaagcttcagtggaggacg	ggcggcggaccatcagctgcctccagaaattggtttacttgagcgtcctccactgaagcttaaacaggacg
TRCN0000005699	GCAAAGTGTTTATGATGCCTA	CCGGGCAAAGTGTTTATGATGCCTACTCGAGTAGGCATCATAAACACTTTGCTTTTT	NM_000449.2-482s1c1	CDS	NM_000449	9606	5993	RFX5	regulatory factor X, 5 (influences HLA class II expression)	NM_001025603.1,NM_000449.3	noAltHuman	noMouseHit	AAAGCTCCCATAGTGGCTGTGGCTGGATCATCATAAACACTTTGCtCCTGTTTAAGCTTCAGTGGAGGaGCTAAGACTTTATGATCTTCTGGAGGCAGCTGATGGTCCGCCGCC	aaagctcccatagtggctgtggctggatcatcataaacactttgctcctgtttaagcttcagtggaggagc	ggcggcggaccatcagctgcctccagaagatcataaagtcttagctcctccactgaagcttaaacaggagc
TRCN0000005700	CCAGGAGCATAAAGACCCAAA	CCGGCCAGGAGCATAAAGACCCAAACTCGAGTTTGGGTCTTTATGCTCCTGGTTTTT	NM_000449.2-1967s1c1	CDS	NM_000449	9606	5993	RFX5	regulatory factor X, 5 (influences HLA class II expression)	NM_001025603.1,NM_000449.3	noAltHuman	noMouseHit	AAAGCTCCCATAGTGGCTGTGGCTGGATGGTCTTTATGCTCCTGGtCCTGTTTAAGCTTCAGTGGAGGaCCTGGACGATAAAGACGTTCTGGAGGCAGCTGATGGTCCGCCGCC	aaagctcccatagtggctgtggctggatggtctttatgctcctggtcctgtttaagcttcagtggaggacc	ggcggcggaccatcagctgcctccagaacgtctttatcgtccaggtcctccactgaagcttaaacaggacc
TRCN0000005701	GCCAATAACCTGCAGGTTAAT	CCGGGCCAATAACCTGCAGGTTAATCTCGAGATTAACCTGCAGGTTATTGGCTTTTT	NM_000449.2-1101s1c1	CDS	NM_000449	9606	5993	RFX5	regulatory factor X, 5 (influences HLA class II expression)	NM_001025603.1,NM_000449.3	noAltHuman	noMouseHit	AAAGCTCCCATAGTGGCTGTGGCTGGATACCTGCAGGTTATTGGCtCCTGTTTAAGCTTCAGTGGAGGaGCGAATTTCCTGCAGGATTCTGGAGGCAGCTGATGGTCCGCCGCC	aaagctcccatagtggctgtggctggatacctgcaggttattggctcctgtttaagcttcagtggaggagc	ggcggcggaccatcagctgcctccagaatcctgcaggaaattcgctcctccactgaagcttaaacaggagc
TRCN0000005702|TRCN0000277864	CATCACCCACACTCCCTATTT	CCGGCATCACCCACACTCCCTATTTCTCGAGAAATAGGGAGTGTGGGTGATGTTTTT	NM_003944.2-1477s1c1	3UTR	NM_003944	9606	8991	SELENBP1	selenium binding protein 1	NM_003944.2	noAltHuman	noMouseHit	AAAGCTCCCATAGTGGCTGTGGCTGGATAGGGAGTGTGGGTGATGtCCTGTTTAAGCTTCAGTGGAGGaCAACACGGACACTCCCATTCTGGAGGCAGCTGATGGTCCGCCGCC	aaagctcccatagtggctgtggctggatagggagtgtgggtgatgtcctgtttaagcttcagtggaggaca	ggcggcggaccatcagctgcctccagaatgggagtgtccgtgttgtcctccactgaagcttaaacaggaca
TRCN0000005703|TRCN0000277894	GCTCCCAATGTCTTACGAGAT	CCGGGCTCCCAATGTCTTACGAGATCTCGAGATCTCGTAAGACATTGGGAGCTTTTT	NM_003944.2-663s1c1	CDS	NM_003944	9606	8991	SELENBP1	selenium binding protein 1	NM_003944.2	noAltHuman	noMouseHit	AAAGCTCCCATAGTGGCTGTGGCTGGATCGTAAGACATTGGGAGCtCCTGTTTAAGCTTCAGTGGAGGaGCACCCTTTGTCTTACCTTCTGGAGGCAGCTGATGGTCCGCCGCC	aaagctcccatagtggctgtggctggatcgtaagacattgggagctcctgtttaagcttcagtggaggagc	ggcggcggaccatcagctgcctccagaaggtaagacaaagggtgctcctccactgaagcttaaacaggagc
TRCN0000005704|TRCN0000277893	GCCACTTATATGTATGGGACT	CCGGGCCACTTATATGTATGGGACTCTCGAGAGTCCCATACATATAAGTGGCTTTTT	NM_003944.2-724s1c1	CDS	NM_003944	9606	8991	SELENBP1	selenium binding protein 1	NM_003944.2	noAltHuman	noMouseHit	AAAGCTCCCATAGTGGCTGTGGCTGGATCCATACATATAAGTGGCtCCTGTTTAAGCTTCAGTGGAGGaGCGACTATTATGTATGCTTCTGGAGGCAGCTGATGGTCCGCCGCC	aaagctcccatagtggctgtggctggatccatacatataagtggctcctgtttaagcttcagtggaggagc	ggcggcggaccatcagctgcctccagaagcatacataatagtcgctcctccactgaagcttaaacaggagc
TRCN0000005705|TRCN0000277941	CCAAAGCTGCACAAGGTCATT	CCGGCCAAAGCTGCACAAGGTCATTCTCGAGAATGACCTTGTGCAGCTTTGGTTTTT	NM_003944.2-393s1c1	CDS	NM_003944	9606	8991	SELENBP1	selenium binding protein 1	NM_003944.2	noAltHuman	noMouseHit	AAAGCTCCCATAGTGGCTGTGGCTGGATACCTTGTGCAGCTTTGGtCCTGTTTAAGCTTCAGTGGAGGaCCTAAGGAGCACAAGGATTCTGGAGGCAGCTGATGGTCCGCCGCC	aaagctcccatagtggctgtggctggataccttgtgcagctttggtcctgtttaagcttcagtggaggacc	ggcggcggaccatcagctgcctccagaatccttgtgctccttaggtcctccactgaagcttaaacaggacc
TRCN0000005706|TRCN0000277895	CCTGCCCTGCATTTACCGAAA	CCGGCCTGCCCTGCATTTACCGAAACTCGAGTTTCGGTAAATGCAGGGCAGGTTTTT	NM_003944.2-131s1c1	CDS	NM_003944	9606	8991	SELENBP1	selenium binding protein 1	NM_003944.2	noAltHuman	noMouseHit	AAAGCTCCCATAGTGGCTGTGGCTGGATGGTAAATGCAGGGCAGGtCCTGTTTAAGCTTCAGTGGAGGaCCAGCCGAGCATTTACGTTCTGGAGGCAGCTGATGGTCCGCCGCC	aaagctcccatagtggctgtggctggatggtaaatgcagggcaggtcctgtttaagcttcagtggaggacc	ggcggcggaccatcagctgcctccagaacgtaaatgctcggctggtcctccactgaagcttaaacaggacc
TRCN0000005707	CACGTCTATCTACAACCTAAT	CCGGCACGTCTATCTACAACCTAATCTCGAGATTAGGTTGTAGATAGACGTGTTTTT	NM_145796.1-3387s1c1	3UTR	NM_145796	9606	23126	POGZ	pogo transposable element with ZNF domain	NM_001194937.1,NM_001194938.1,NM_015100.3,NM_145796.3,NM_207171.2	noAltHuman	noMouseHit	AAAGCTCCCATAGTGGCTGTGGCTGGATGGTTGTAGATAGACGTGtCCTGTTTAAGCTTCAGTGGAGGaCAGGTCATTCTACAACGTTCTGGAGGCAGCTGATGGTCCGCCGCC	aaagctcccatagtggctgtggctggatggttgtagatagacgtgtcctgtttaagcttcagtggaggaca	ggcggcggaccatcagctgcctccagaacgttgtagaatgacctgtcctccactgaagcttaaacaggaca
TRCN0000005708	CCCAAGTATTTGGCTTTGTTT	CCGGCCCAAGTATTTGGCTTTGTTTCTCGAGAAACAAAGCCAAATACTTGGGTTTTT	NM_145796.1-2271s1c1	CDS	NM_145796	9606	23126	POGZ	pogo transposable element with ZNF domain	NM_001194937.1,NM_001194938.1,NM_015100.3,NM_145796.3,NM_207171.2	noAltHuman	NM_172683.3 (LOC:229584),NM_001165948.1 (LOC:229584)	AAAGCTCCCATAGTGGCTGTGGCTGGATAAAGCCAAATACTTGGGtCCTGTTTAAGCTTCAGTGGAGGaCCGAAGATTTTGGCTTATTCTGGAGGCAGCTGATGGTCCGCCGCC	aaagctcccatagtggctgtggctggataaagccaaatacttgggtcctgtttaagcttcagtggaggacc	ggcggcggaccatcagctgcctccagaataagccaaaatcttcggtcctccactgaagcttaaacaggacc
TRCN0000005709	CCACGATGTAATGCTCAATTT	CCGGCCACGATGTAATGCTCAATTTCTCGAGAAATTGAGCATTACATCGTGGTTTTT	NM_145796.1-978s1c1	CDS	NM_145796	9606	23126	POGZ	pogo transposable element with ZNF domain	NM_001194937.1,NM_001194938.1,NM_015100.3,NM_145796.3,NM_207171.2	noAltHuman	noMouseHit	AAAGCTCCCATAGTGGCTGTGGCTGGATTGAGCATTACATCGTGGtCCTGTTTAAGCTTCAGTGGAGGaCCTCGAACTAATGCTCTTTCTGGAGGCAGCTGATGGTCCGCCGCC	aaagctcccatagtggctgtggctggattgagcattacatcgtggtcctgtttaagcttcagtggaggacc	ggcggcggaccatcagctgcctccagaaagagcattagttcgaggtcctccactgaagcttaaacaggacc
TRCN0000005710	CCCTAATCATTTCCCTACTTA	CCGGCCCTAATCATTTCCCTACTTACTCGAGTAAGTAGGGAAATGATTAGGGTTTTT	NM_145796.1-2162s1c1	CDS	NM_145796	9606	23126	POGZ	pogo transposable element with ZNF domain	NM_001194937.1,NM_001194938.1,NM_015100.3,NM_145796.3,NM_207171.2	noAltHuman	noMouseHit	AAAGCTCCCATAGTGGCTGTGGCTGGATTAGGGAAATGATTAGGGtCCTGTTTAAGCTTCAGTGGAGGaCCGTAAAGATTTCCCTTTTCTGGAGGCAGCTGATGGTCCGCCGCC	aaagctcccatagtggctgtggctggattagggaaatgattagggtcctgtttaagcttcagtggaggacc	ggcggcggaccatcagctgcctccagaaaagggaaatctttacggtcctccactgaagcttaaacaggacc
TRCN0000005711	GCCACTATTTCTCCAGCATAT	CCGGGCCACTATTTCTCCAGCATATCTCGAGATATGCTGGAGAAATAGTGGCTTTTT	NM_145796.1-1562s1c1	CDS	NM_145796	9606	23126	POGZ	pogo transposable element with ZNF domain	NM_001194937.1,NM_001194938.1,NM_015100.3,NM_145796.3,NM_207171.2	noAltHuman	noMouseHit	AAAGCTCCCATAGTGGCTGTGGCTGGATGCTGGAGAAATAGTGGCtCCTGTTTAAGCTTCAGTGGAGGaGCGACTTATTCTCCAGGTTCTGGAGGCAGCTGATGGTCCGCCGCC	aaagctcccatagtggctgtggctggatgctggagaaatagtggctcctgtttaagcttcagtggaggagc	ggcggcggaccatcagctgcctccagaacctggagaataagtcgctcctccactgaagcttaaacaggagc
TRCN0000005712	GCACATTCATACCTCTCCAAA	CCGGGCACATTCATACCTCTCCAAACTCGAGTTTGGAGAGGTATGAATGTGCTTTTT	NM_020770.1-4416s1c1	3UTR	NM_020770	9606	57530	CGN	cingulin	NM_020770.2	noAltHuman	NR_033629.1 (LOC:545551),NM_001037711.2 (LOC:70737)	AAAGCTCCCATAGTGGCTGTGGCTGGATGAGAGGTATGAATGTGCtCCTGTTTAAGCTTCAGTGGAGGaGCTCATAGATACCTCTGTTCTGGAGGCAGCTGATGGTCCGCCGCC	aaagctcccatagtggctgtggctggatgagaggtatgaatgtgctcctgtttaagcttcagtggaggagc	ggcggcggaccatcagctgcctccagaacagaggtatctatgagctcctccactgaagcttaaacaggagc
TRCN0000005713	CGGCTGGAAACAGAGTTAGAT	CCGGCGGCTGGAAACAGAGTTAGATCTCGAGATCTAACTCTGTTTCCAGCCGTTTTT	NM_020770.1-3068s1c1	CDS	NM_020770	9606	57530	CGN	cingulin	NM_020770.2	noAltHuman	noMouseHit	AAAGCTCCCATAGTGGCTGTGGCTGGATAACTCTGTTTCCAGCCGtCCTGTTTAAGCTTCAGTGGAGGaCGCCTGCTAACAGAGTATTCTGGAGGCAGCTGATGGTCCGCCGCC	aaagctcccatagtggctgtggctggataactctgtttccagccgtcctgtttaagcttcagtggaggacg	ggcggcggaccatcagctgcctccagaatactctgttagcaggcgtcctccactgaagcttaaacaggacg
TRCN0000005714	GCAGCATGTCAATGACCAGAA	CCGGGCAGCATGTCAATGACCAGAACTCGAGTTCTGGTCATTGACATGCTGCTTTTT	NM_020770.1-3430s1c1	CDS	NM_020770	9606	57530	CGN	cingulin	NM_020770.2	noAltHuman	noMouseHit	AAAGCTCCCATAGTGGCTGTGGCTGGATGGTCATTGACATGCTGCtCCTGTTTAAGCTTCAGTGGAGGaGCTGCAACTCAATGACGTTCTGGAGGCAGCTGATGGTCCGCCGCC	aaagctcccatagtggctgtggctggatggtcattgacatgctgctcctgtttaagcttcagtggaggagc	ggcggcggaccatcagctgcctccagaacgtcattgagttgcagctcctccactgaagcttaaacaggagc
TRCN0000005715	GACTCACTCATCAACAAGTTT	CCGGGACTCACTCATCAACAAGTTTCTCGAGAAACTTGTTGATGAGTGAGTCTTTTT	NM_020770.1-686s1c1	CDS	NM_020770	9606	57530	CGN	cingulin	NM_020770.2	noAltHuman	noMouseHit	AAAGCTCCCATAGTGGCTGTGGCTGGATTTGTTGATGAGTGAGTCtCCTGTTTAAGCTTCAGTGGAGGaGAGTCAGACATCAACATTTCTGGAGGCAGCTGATGGTCCGCCGCC	aaagctcccatagtggctgtggctggatttgttgatgagtgagtctcctgtttaagcttcagtggaggaga	ggcggcggaccatcagctgcctccagaaatgttgatgtctgactctcctccactgaagcttaaacaggaga
TRCN0000005716	CCCGAGCTAGTGCTGGAGATA	CCGGCCCGAGCTAGTGCTGGAGATACTCGAGTATCTCCAGCACTAGCTCGGGTTTTT	NM_020770.1-2001s1c1	CDS	NM_020770	9606	57530	CGN	cingulin	NM_020770.2	noAltHuman	noMouseHit	AAAGCTCCCATAGTGGCTGTGGCTGGATTCCAGCACTAGCTCGGGtCCTGTTTAAGCTTCAGTGGAGGaCCGGAGGAAGTGCTGGTTTCTGGAGGCAGCTGATGGTCCGCCGCC	aaagctcccatagtggctgtggctggattccagcactagctcgggtcctgtttaagcttcagtggaggacc	ggcggcggaccatcagctgcctccagaaaccagcacttcctccggtcctccactgaagcttaaacaggacc
TRCN0000005717	CCTTGCTCCATAATTGGTCTT	CCGGCCTTGCTCCATAATTGGTCTTCTCGAGAAGACCAATTATGGAGCAAGGTTTTT	NM_020127.1-2393s1c1	3UTR	NM_020127	9606	7286	TUFT1	tuftelin 1	NM_001126337.1,NM_020127.2	noAltHuman	noMouseHit	AAAGCTCCCATAGTGGCTGTGGCTGGATCCAATTATGGAGCAAGGtCCTGTTTAAGCTTCAGTGGAGGaCCATGCAGCATAATTGCTTCTGGAGGCAGCTGATGGTCCGCCGCC	aaagctcccatagtggctgtggctggatccaattatggagcaaggtcctgtttaagcttcagtggaggacc	ggcggcggaccatcagctgcctccagaagcaattatgctgcatggtcctccactgaagcttaaacaggacc
TRCN0000005718	CGGATGGAACACCTGATAGAA	CCGGCGGATGGAACACCTGATAGAACTCGAGTTCTATCAGGTGTTCCATCCGTTTTT	NM_020127.1-1089s1c1	CDS	NM_020127	9606	7286	TUFT1	tuftelin 1	NM_001126337.1,NM_020127.2	noAltHuman	noMouseHit	AAAGCTCCCATAGTGGCTGTGGCTGGATATCAGGTGTTCCATCCGtCCTGTTTAAGCTTCAGTGGAGGaCGCATGCTACACCTGAATTCTGGAGGCAGCTGATGGTCCGCCGCC	aaagctcccatagtggctgtggctggatatcaggtgttccatccgtcctgtttaagcttcagtggaggacg	ggcggcggaccatcagctgcctccagaattcaggtgtagcatgcgtcctccactgaagcttaaacaggacg
TRCN0000005719	CCGGGAGGATATAAGTAGCAA	CCGGCCGGGAGGATATAAGTAGCAACTCGAGTTGCTACTTATATCCTCCCGGTTTTT	NM_020127.1-410s1c1	CDS	NM_020127	9606	7286	TUFT1	tuftelin 1	NM_001126337.1,NM_020127.2	noAltHuman	NM_011656.2 (LOC:22156)	AAAGCTCCCATAGTGGCTGTGGCTGGATTACTTATATCCTCCCGGtCCTGTTTAAGCTTCAGTGGAGGaCCCGGACCATATAAGTTTTCTGGAGGCAGCTGATGGTCCGCCGCC	aaagctcccatagtggctgtggctggattacttatatcctcccggtcctgtttaagcttcagtggaggacc	ggcggcggaccatcagctgcctccagaaaacttatatggtccgggtcctccactgaagcttaaacaggacc
TRCN0000005720	GCAGAGAATTTAGAGATGCAT	CCGGGCAGAGAATTTAGAGATGCATCTCGAGATGCATCTCTAAATTCTCTGCTTTTT	NM_020127.1-1065s1c1	CDS	NM_020127	9606	7286	TUFT1	tuftelin 1	NM_001126337.1,NM_020127.2	noAltHuman	noMouseHit	AAAGCTCCCATAGTGGCTGTGGCTGGATATCTCTAAATTCTCTGCtCCTGTTTAAGCTTCAGTGGAGGaGCTGAGTTTTTAGAGAATTCTGGAGGCAGCTGATGGTCCGCCGCC	aaagctcccatagtggctgtggctggatatctctaaattctctgctcctgtttaagcttcagtggaggagc	ggcggcggaccatcagctgcctccagaattctctaaaaactcagctcctccactgaagcttaaacaggagc
TRCN0000005721	GAACAAAGTAATGTGGCCCTT	CCGGGAACAAAGTAATGTGGCCCTTCTCGAGAAGGGCCACATTACTTTGTTCTTTTT	NM_020127.1-687s1c1	CDS	NM_020127	9606	7286	TUFT1	tuftelin 1	NM_001126337.1,NM_020127.2	noAltHuman	noMouseHit	AAAGCTCCCATAGTGGCTGTGGCTGGATGCCACATTACTTTGTTCtCCTGTTTAAGCTTCAGTGGAGGaGATCAATCTAATGTGGGTTCTGGAGGCAGCTGATGGTCCGCCGCC	aaagctcccatagtggctgtggctggatgccacattactttgttctcctgtttaagcttcagtggaggaga	ggcggcggaccatcagctgcctccagaacccacattagattgatctcctccactgaagcttaaacaggaga
TRCN0000005722	GCCCATTTAGTTTCATCCTTT	CCGGGCCCATTTAGTTTCATCCTTTCTCGAGAAAGGATGAAACTAAATGGGCTTTTT	NM_030918.4-6157s1c1	3UTR	NM_030918	9606	81609	SNX27	sorting nexin family member 27	NM_030918.5	noAltHuman	noMouseHit	AAAGCTCCCATAGTGGCTGTGGCTGGATGATGAAACTAAATGGGCtCCTGTTTAAGCTTCAGTGGAGGaGCGCATAAAGTTTCATGTTCTGGAGGCAGCTGATGGTCCGCCGCC	aaagctcccatagtggctgtggctggatgatgaaactaaatgggctcctgtttaagcttcagtggaggagc	ggcggcggaccatcagctgcctccagaacatgaaactttatgcgctcctccactgaagcttaaacaggagc
TRCN0000005723	CCTATCAATTACAGAAGCTAT	CCGGCCTATCAATTACAGAAGCTATCTCGAGATAGCTTCTGTAATTGATAGGTTTTT	NM_030918.4-1212s1c1	CDS	NM_030918	9606	81609	SNX27	sorting nexin family member 27	NM_030918.5	noAltHuman	noMouseHit	AAAGCTCCCATAGTGGCTGTGGCTGGATCTTCTGTAATTGATAGGtCCTGTTTAAGCTTCAGTGGAGGaCCAATCTTTTACAGAACTTCTGGAGGCAGCTGATGGTCCGCCGCC	aaagctcccatagtggctgtggctggatcttctgtaattgataggtcctgtttaagcttcagtggaggacc	ggcggcggaccatcagctgcctccagaagttctgtaaaagattggtcctccactgaagcttaaacaggacc
TRCN0000005724	GTGTGTTCAATACGAGTAATT	CCGGGTGTGTTCAATACGAGTAATTCTCGAGAATTACTCGTATTGAACACACTTTTT	NM_030918.4-752s1c1	CDS	NM_030918	9606	81609	SNX27	sorting nexin family member 27	NM_030918.5	noAltHuman	noMouseHit	AAAGCTCCCATAGTGGCTGTGGCTGGATACTCGTATTGAACACACtCCTGTTTAAGCTTCAGTGGAGGaGTCTGTAGAATACGAGATTCTGGAGGCAGCTGATGGTCCGCCGCC	aaagctcccatagtggctgtggctggatactcgtattgaacacactcctgtttaagcttcagtggaggagt	ggcggcggaccatcagctgcctccagaatctcgtattctacagactcctccactgaagcttaaacaggagt
TRCN0000005725	CACGCCATATTTCAATTACAT	CCGGCACGCCATATTTCAATTACATCTCGAGATGTAATTGAAATATGGCGTGTTTTT	NM_030918.4-1525s1c1	CDS	NM_030918	9606	81609	SNX27	sorting nexin family member 27	NM_030918.5	noAltHuman	noMouseHit	AAAGCTCCCATAGTGGCTGTGGCTGGATAATTGAAATATGGCGTGtCCTGTTTAAGCTTCAGTGGAGGaCAGGCCTAATTTCAATATTCTGGAGGCAGCTGATGGTCCGCCGCC	aaagctcccatagtggctgtggctggataattgaaatatggcgtgtcctgtttaagcttcagtggaggaca	ggcggcggaccatcagctgcctccagaatattgaaattaggcctgtcctccactgaagcttaaacaggaca
TRCN0000005726	CAACGGTTACAGTCAGGGTTA	CCGGCAACGGTTACAGTCAGGGTTACTCGAGTAACCCTGACTGTAACCGTTGTTTTT	NM_030918.4-870s1c1	CDS	NM_030918	9606	81609	SNX27	sorting nexin family member 27	NM_030918.5	noAltHuman	noMouseHit	AAAGCTCCCATAGTGGCTGTGGCTGGATCCTGACTGTAACCGTTGtCCTGTTTAAGCTTCAGTGGAGGaCATCGGAAACAGTCAGCTTCTGGAGGCAGCTGATGGTCCGCCGCC	aaagctcccatagtggctgtggctggatcctgactgtaaccgttgtcctgtttaagcttcagtggaggaca	ggcggcggaccatcagctgcctccagaagctgactgtttccgatgtcctccactgaagcttaaacaggaca
TRCN0000005727	CCTCAGCTAGAGGTAGGATAT	CCGGCCTCAGCTAGAGGTAGGATATCTCGAGATATCCTACCTCTAGCTGAGGTTTTT	NM_007185.2-2665s1c1	3UTR	NM_007185	9606	11189	CELF3	CUGBP, Elav-like family member 3	NM_001172649.1,NM_007185.4,NM_001172648.1	noAltHuman	noMouseHit	AAAGCTCCCATAGTGGCTGTGGCTGGATCCTACCTCTAGCTGAGGtCCTGTTTAAGCTTCAGTGGAGGaCCACAGGAAGAGGTAGCTTCTGGAGGCAGCTGATGGTCCGCCGCC	aaagctcccatagtggctgtggctggatcctacctctagctgaggtcctgtttaagcttcagtggaggacc	ggcggcggaccatcagctgcctccagaagctacctcttcctgtggtcctccactgaagcttaaacaggacc
TRCN0000005728	CGTCATCTCAGCCAAAGTCTT	CCGGCGTCATCTCAGCCAAAGTCTTCTCGAGAAGACTTTGGCTGAGATGACGTTTTT	NM_007185.2-2005s1c1	CDS	NM_007185	9606	11189	CELF3	CUGBP, Elav-like family member 3	NM_001172649.1,NM_007185.4,NM_001172648.1	noAltHuman	noMouseHit	AAAGCTCCCATAGTGGCTGTGGCTGGATCTTTGGCTGAGATGACGtCCTGTTTAAGCTTCAGTGGAGGaCGACATGACAGCCAAACTTCTGGAGGCAGCTGATGGTCCGCCGCC	aaagctcccatagtggctgtggctggatctttggctgagatgacgtcctgtttaagcttcagtggaggacg	ggcggcggaccatcagctgcctccagaagtttggctgtcatgtcgtcctccactgaagcttaaacaggacg
TRCN0000005729	GCGCCTCAAAGTCCAGCTAAA	CCGGGCGCCTCAAAGTCCAGCTAAACTCGAGTTTAGCTGGACTTTGAGGCGCTTTTT	NM_007185.2-2137s1c1	CDS	NM_007185	9606	11189	CELF3	CUGBP, Elav-like family member 3	NM_001172649.1,NM_007185.4,NM_001172648.1	noAltHuman	NM_172434.2 (LOC:78784)	AAAGCTCCCATAGTGGCTGTGGCTGGATGCTGGACTTTGAGGCGCtCCTGTTTAAGCTTCAGTGGAGGaGCCCCTGTAAGTCCAGGTTCTGGAGGCAGCTGATGGTCCGCCGCC	aaagctcccatagtggctgtggctggatgctggactttgaggcgctcctgtttaagcttcagtggaggagc	ggcggcggaccatcagctgcctccagaacctggacttacaggggctcctccactgaagcttaaacaggagc
TRCN0000005730	GCTGACTGTCATCAAGGACAA	CCGGGCTGACTGTCATCAAGGACAACTCGAGTTGTCCTTGATGACAGTCAGCTTTTT	NM_007185.2-895s1c1	CDS	NM_007185	9606	11189	CELF3	CUGBP, Elav-like family member 3	NM_001172649.1,NM_007185.4,NM_001172648.1	noAltHuman	NM_172434.2 (LOC:78784)	AAAGCTCCCATAGTGGCTGTGGCTGGATCCTTGATGACAGTCAGCtCCTGTTTAAGCTTCAGTGGAGGaGCAGACACTCATCAAGCTTCTGGAGGCAGCTGATGGTCCGCCGCC	aaagctcccatagtggctgtggctggatccttgatgacagtcagctcctgtttaagcttcagtggaggagc	ggcggcggaccatcagctgcctccagaagcttgatgagtgtctgctcctccactgaagcttaaacaggagc
TRCN0000005731	GCTCACAATTTGAAGATGAAA	CCGGGCTCACAATTTGAAGATGAAACTCGAGTTTCATCTTCAAATTGTGAGCTTTTT	NM_003855.2-1763s1c1	3UTR	NM_003855	9606	8809	IL18R1	interleukin 18 receptor 1	NM_003855.2	noAltHuman	noMouseHit	AAAGCTCCCATAGTGGCTGTGGCTGGATATCTTCAAATTGTGAGCtCCTGTTTAAGCTTCAGTGGAGGaGCACACTTTTTGAAGAATTCTGGAGGCAGCTGATGGTCCGCCGCC	aaagctcccatagtggctgtggctggatatcttcaaattgtgagctcctgtttaagcttcagtggaggagc	ggcggcggaccatcagctgcctccagaattcttcaaaaagtgtgctcctccactgaagcttaaacaggagc
TRCN0000005732	GCCTGTTCTTTCCGAGTCTTA	CCGGGCCTGTTCTTTCCGAGTCTTACTCGAGTAAGACTCGGAAAGAACAGGCTTTTT	NM_003855.2-1629s1c1	CDS	NM_003855	9606	8809	IL18R1	interleukin 18 receptor 1	NM_003855.2	noAltHuman	noMouseHit	AAAGCTCCCATAGTGGCTGTGGCTGGATACTCGGAAAGAACAGGCtCCTGTTTAAGCTTCAGTGGAGGaGCGTGTAGTTTCCGAGATTCTGGAGGCAGCTGATGGTCCGCCGCC	aaagctcccatagtggctgtggctggatactcggaaagaacaggctcctgtttaagcttcagtggaggagc	ggcggcggaccatcagctgcctccagaatctcggaaactacacgctcctccactgaagcttaaacaggagc
TRCN0000005733	GCCGATAAATCTCTTTCTTAT	CCGGGCCGATAAATCTCTTTCTTATCTCGAGATAAGAAAGAGATTTATCGGCTTTTT	NM_003855.2-1528s1c1	CDS	NM_003855	9606	8809	IL18R1	interleukin 18 receptor 1	NM_003855.2	noAltHuman	noMouseHit	AAAGCTCCCATAGTGGCTGTGGCTGGATGAAAGAGATTTATCGGCtCCTGTTTAAGCTTCAGTGGAGGaGCGGATTTATCTCTTTGTTCTGGAGGCAGCTGATGGTCCGCCGCC	aaagctcccatagtggctgtggctggatgaaagagatttatcggctcctgtttaagcttcagtggaggagc	ggcggcggaccatcagctgcctccagaacaaagagataaatccgctcctccactgaagcttaaacaggagc
TRCN0000005734	CGAGAATTGCTTTGCATGATT	CCGGCGAGAATTGCTTTGCATGATTCTCGAGAATCATGCAAAGCAATTCTCGTTTTT	NM_003855.2-245s1c1	CDS	NM_003855	9606	8809	IL18R1	interleukin 18 receptor 1	NM_003855.2	noAltHuman	noMouseHit	AAAGCTCCCATAGTGGCTGTGGCTGGATATGCAAAGCAATTCTCGtCCTGTTTAAGCTTCAGTGGAGGaCGTGAAAAGCTTTGCAATTCTGGAGGCAGCTGATGGTCCGCCGCC	aaagctcccatagtggctgtggctggatatgcaaagcaattctcgtcctgtttaagcttcagtggaggacg	ggcggcggaccatcagctgcctccagaattgcaaagcttttcacgtcctccactgaagcttaaacaggacg
TRCN0000005735	CGAGTGAATTCTCTAGACCTT	CCGGCGAGTGAATTCTCTAGACCTTCTCGAGAAGGTCTAGAGAATTCACTCGTTTTT	NM_003853.2-2483s1c1	3UTR	NM_003853	9606	8807	IL18RAP	interleukin 18 receptor accessory protein	NM_003853.2	noAltHuman	noMouseHit	AAAGCTCCCATAGTGGCTGTGGCTGGATTCTAGAGAATTCACTCGtCCTGTTTAAGCTTCAGTGGAGGaCGTGTGTTTTCTCTAGTTTCTGGAGGCAGCTGATGGTCCGCCGCC	aaagctcccatagtggctgtggctggattctagagaattcactcgtcctgtttaagcttcagtggaggacg	ggcggcggaccatcagctgcctccagaaactagagaaaacacacgtcctccactgaagcttaaacaggacg
TRCN0000005736	CCTTTAACTATTAGCTGCAAA	CCGGCCTTTAACTATTAGCTGCAAACTCGAGTTTGCAGCTAATAGTTAAAGGTTTTT	NM_003853.2-1286s1c1	CDS	NM_003853	9606	8807	IL18RAP	interleukin 18 receptor accessory protein	NM_003853.2	noAltHuman	noMouseHit	AAAGCTCCCATAGTGGCTGTGGCTGGATCAGCTAATAGTTAAAGGtCCTGTTTAAGCTTCAGTGGAGGaCCATTATGTATTAGCTCTTCTGGAGGCAGCTGATGGTCCGCCGCC	aaagctcccatagtggctgtggctggatcagctaatagttaaaggtcctgtttaagcttcagtggaggacc	ggcggcggaccatcagctgcctccagaagagctaatacataatggtcctccactgaagcttaaacaggacc
TRCN0000005737	GCTCAGAATTACCTCTAGGAT	CCGGGCTCAGAATTACCTCTAGGATCTCGAGATCCTAGAGGTAATTCTGAGCTTTTT	NM_003853.2-2197s1c1	CDS	NM_003853	9606	8807	IL18RAP	interleukin 18 receptor accessory protein	NM_003853.2	noAltHuman	noMouseHit	AAAGCTCCCATAGTGGCTGTGGCTGGATTAGAGGTAATTCTGAGCtCCTGTTTAAGCTTCAGTGGAGGaGCACAGTTTTACCTCTTTTCTGGAGGCAGCTGATGGTCCGCCGCC	aaagctcccatagtggctgtggctggattagaggtaattctgagctcctgtttaagcttcagtggaggagc	ggcggcggaccatcagctgcctccagaaaagaggtaaaactgtgctcctccactgaagcttaaacaggagc
TRCN0000005738	GCCTGTTGTGTCAAGATGATT	CCGGGCCTGTTGTGTCAAGATGATTCTCGAGAATCATCTTGACACAACAGGCTTTTT	NM_003853.2-896s1c1	CDS	NM_003853	9606	8807	IL18RAP	interleukin 18 receptor accessory protein	NM_003853.2	noAltHuman	noMouseHit	AAAGCTCCCATAGTGGCTGTGGCTGGATATCTTGACACAACAGGCtCCTGTTTAAGCTTCAGTGGAGGaGCGTGTACTGTCAAGAATTCTGGAGGCAGCTGATGGTCCGCCGCC	aaagctcccatagtggctgtggctggatatcttgacacaacaggctcctgtttaagcttcagtggaggagc	ggcggcggaccatcagctgcctccagaattcttgacagtacacgctcctccactgaagcttaaacaggagc
TRCN0000005739	CCACGGATAAATGAGGCAAAT	CCGGCCACGGATAAATGAGGCAAATCTCGAGATTTGCCTCATTTATCCGTGGTTTTT	NM_003048.3-2717s1c1	3UTR	NM_003048	9606	6549	SLC9A2	solute carrier family 9 (sodium/hydrogen exchanger), member 2	NM_003048.3	noAltHuman	noMouseHit	AAAGCTCCCATAGTGGCTGTGGCTGGATGCCTCATTTATCCGTGGtCCTGTTTAAGCTTCAGTGGAGGaCCTCGGTAAAATGAGGGTTCTGGAGGCAGCTGATGGTCCGCCGCC	aaagctcccatagtggctgtggctggatgcctcatttatccgtggtcctgtttaagcttcagtggaggacc	ggcggcggaccatcagctgcctccagaaccctcattttaccgaggtcctccactgaagcttaaacaggacc
TRCN0000005740	CGCCCATTCTTTGAGAACATT	CCGGCGCCCATTCTTTGAGAACATTCTCGAGAATGTTCTCAAAGAATGGGCGTTTTT	NM_003048.3-620s1c1	CDS	NM_003048	9606	6549	SLC9A2	solute carrier family 9 (sodium/hydrogen exchanger), member 2	NM_003048.3	noAltHuman	noMouseHit	AAAGCTCCCATAGTGGCTGTGGCTGGATTTCTCAAAGAATGGGCGtCCTGTTTAAGCTTCAGTGGAGGaCGGCCAAACTTTGAGATTTCTGGAGGCAGCTGATGGTCCGCCGCC	aaagctcccatagtggctgtggctggatttctcaaagaatgggcgtcctgtttaagcttcagtggaggacg	ggcggcggaccatcagctgcctccagaaatctcaaagtttggccgtcctccactgaagcttaaacaggacg
TRCN0000005741	CCCTGCTGAATGATGCAGTAA	CCGGCCCTGCTGAATGATGCAGTAACTCGAGTTACTGCATCATTCAGCAGGGTTTTT	NM_003048.3-870s1c1	CDS	NM_003048	9606	6549	SLC9A2	solute carrier family 9 (sodium/hydrogen exchanger), member 2	NM_003048.3	noAltHuman	noMouseHit	AAAGCTCCCATAGTGGCTGTGGCTGGATTGCATCATTCAGCAGGGtCCTGTTTAAGCTTCAGTGGAGGaCCGTGCACAATGATGCTTTCTGGAGGCAGCTGATGGTCCGCCGCC	aaagctcccatagtggctgtggctggattgcatcattcagcagggtcctgtttaagcttcagtggaggacc	ggcggcggaccatcagctgcctccagaaagcatcattgtgcacggtcctccactgaagcttaaacaggacc
TRCN0000005742	CGAGAACTCTTATCAAGAAAT	CCGGCGAGAACTCTTATCAAGAAATCTCGAGATTTCTTGATAAGAGTTCTCGTTTTT	NM_003048.3-1946s1c1	CDS	NM_003048	9606	6549	SLC9A2	solute carrier family 9 (sodium/hydrogen exchanger), member 2	NM_003048.3	noAltHuman	noMouseHit	AAAGCTCCCATAGTGGCTGTGGCTGGATCTTGATAAGAGTTCTCGtCCTGTTTAAGCTTCAGTGGAGGaCGTGAAGACTTATCAACTTCTGGAGGCAGCTGATGGTCCGCCGCC	aaagctcccatagtggctgtggctggatcttgataagagttctcgtcctgtttaagcttcagtggaggacg	ggcggcggaccatcagctgcctccagaagttgataagtcttcacgtcctccactgaagcttaaacaggacg
TRCN0000005743	GCCTGTGTTTACGCTGGATTA	CCGGGCCTGTGTTTACGCTGGATTACTCGAGTAATCCAGCGTAAACACAGGCTTTTT	NM_003048.3-346s1c1	CDS	NM_003048	9606	6549	SLC9A2	solute carrier family 9 (sodium/hydrogen exchanger), member 2	NM_003048.3	noAltHuman	noMouseHit	AAAGCTCCCATAGTGGCTGTGGCTGGATCCAGCGTAAACACAGGCtCCTGTTTAAGCTTCAGTGGAGGaGCGTGTCATTACGCTGCTTCTGGAGGCAGCTGATGGTCCGCCGCC	aaagctcccatagtggctgtggctggatccagcgtaaacacaggctcctgtttaagcttcagtggaggagc	ggcggcggaccatcagctgcctccagaagcagcgtaatgacacgctcctccactgaagcttaaacaggagc
TRCN0000005744	GCCAAGAAATCCGTGGTGTTT	CCGGGCCAAGAAATCCGTGGTGTTTCTCGAGAAACACCACGGATTTCTTGGCTTTTT	NM_032718.2-2073s1c1	3UTR	NM_032718	9606	84804	MFSD9	major facilitator superfamily domain containing 9	NM_032718.3	noAltHuman	noMouseHit	AAAGCTCCCATAGTGGCTGTGGCTGGATACCACGGATTTCTTGGCtCCTGTTTAAGCTTCAGTGGAGGaGCGAAGTTATCCGTGGATTCTGGAGGCAGCTGATGGTCCGCCGCC	aaagctcccatagtggctgtggctggataccacggatttcttggctcctgtttaagcttcagtggaggagc	ggcggcggaccatcagctgcctccagaatccacggataacttcgctcctccactgaagcttaaacaggagc
TRCN0000005745	GCTGGTCTCGTTTGGTTCTTT	CCGGGCTGGTCTCGTTTGGTTCTTTCTCGAGAAAGAACCAAACGAGACCAGCTTTTT	NM_032718.2-678s1c1	CDS	NM_032718	9606	84804	MFSD9	major facilitator superfamily domain containing 9	NM_032718.3	noAltHuman	noMouseHit	AAAGCTCCCATAGTGGCTGTGGCTGGATAACCAAACGAGACCAGCtCCTGTTTAAGCTTCAGTGGAGGaGCAGGTGACGTTTGGTATTCTGGAGGCAGCTGATGGTCCGCCGCC	aaagctcccatagtggctgtggctggataaccaaacgagaccagctcctgtttaagcttcagtggaggagc	ggcggcggaccatcagctgcctccagaataccaaacgtcacctgctcctccactgaagcttaaacaggagc
TRCN0000005746	CTAGTGGTGATGGGAATAGTA	CCGGCTAGTGGTGATGGGAATAGTACTCGAGTACTATTCCCATCACCACTAGTTTTT	NM_032718.2-1432s1c1	CDS	NM_032718	9606	84804	MFSD9	major facilitator superfamily domain containing 9	NM_032718.3	noAltHuman	noMouseHit	AAAGCTCCCATAGTGGCTGTGGCTGGATATTCCCATCACCACTAGtCCTGTTTAAGCTTCAGTGGAGGaCTTGTGCAGATGGGAAATTCTGGAGGCAGCTGATGGTCCGCCGCC	aaagctcccatagtggctgtggctggatattcccatcaccactagtcctgtttaagcttcagtggaggact	ggcggcggaccatcagctgcctccagaatttcccatctgcacaagtcctccactgaagcttaaacaggact
TRCN0000005747	GCCGCTTGTAATCGGACACTT	CCGGGCCGCTTGTAATCGGACACTTCTCGAGAAGTGTCCGATTACAAGCGGCTTTTT	NM_032718.2-539s1c1	CDS	NM_032718	9606	84804	MFSD9	major facilitator superfamily domain containing 9	NM_032718.3	noAltHuman	noMouseHit	AAAGCTCCCATAGTGGCTGTGGCTGGATGTCCGATTACAAGCGGCtCCTGTTTAAGCTTCAGTGGAGGaGCGGCTACTAATCGGAGTTCTGGAGGCAGCTGATGGTCCGCCGCC	aaagctcccatagtggctgtggctggatgtccgattacaagcggctcctgtttaagcttcagtggaggagc	ggcggcggaccatcagctgcctccagaactccgattagtagccgctcctccactgaagcttaaacaggagc
TRCN0000005748	CCCTGCTTTATTAAAGACCAT	CCGGCCCTGCTTTATTAAAGACCATCTCGAGATGGTCTTTAATAAAGCAGGGTTTTT	NM_144632.2-1774s1c1	3UTR	NM_144632	9606	130827	TMEM182	transmembrane protein 182	NM_144632.3	noAltHuman	noMouseHit	AAAGCTCCCATAGTGGCTGTGGCTGGATTCTTTAATAAAGCAGGGtCCTGTTTAAGCTTCAGTGGAGGaCCGTGCAATATTAAAGTTTCTGGAGGCAGCTGATGGTCCGCCGCC	aaagctcccatagtggctgtggctggattctttaataaagcagggtcctgtttaagcttcagtggaggacc	ggcggcggaccatcagctgcctccagaaactttaatattgcacggtcctccactgaagcttaaacaggacc
TRCN0000005749	GCTGGATTACTATTTCTGGTT	CCGGGCTGGATTACTATTTCTGGTTCTCGAGAACCAGAAATAGTAATCCAGCTTTTT	NM_144632.2-786s1c1	CDS	NM_144632	9606	130827	TMEM182	transmembrane protein 182	NM_144632.3	noAltHuman	noMouseHit	AAAGCTCCCATAGTGGCTGTGGCTGGATAGAAATAGTAATCCAGCtCCTGTTTAAGCTTCAGTGGAGGaGCAGGAAAACTATTTCATTCTGGAGGCAGCTGATGGTCCGCCGCC	aaagctcccatagtggctgtggctggatagaaatagtaatccagctcctgtttaagcttcagtggaggagc	ggcggcggaccatcagctgcctccagaatgaaatagttttcctgctcctccactgaagcttaaacaggagc
TRCN0000005750	GCTGTAGTCATCGCAAGCTTT	CCGGGCTGTAGTCATCGCAAGCTTTCTCGAGAAAGCTTGCGATGACTACAGCTTTTT	NM_144632.2-522s1c1	CDS	NM_144632	9606	130827	TMEM182	transmembrane protein 182	NM_144632.3	noAltHuman	noMouseHit	AAAGCTCCCATAGTGGCTGTGGCTGGATCTTGCGATGACTACAGCtCCTGTTTAAGCTTCAGTGGAGGaGCAGTACACATCGCAACTTCTGGAGGCAGCTGATGGTCCGCCGCC	aaagctcccatagtggctgtggctggatcttgcgatgactacagctcctgtttaagcttcagtggaggagc	ggcggcggaccatcagctgcctccagaagttgcgatgtgtactgctcctccactgaagcttaaacaggagc
TRCN0000005751	GTGGAAGAGAATGACTCCAAT	CCGGGTGGAAGAGAATGACTCCAATCTCGAGATTGGAGTCATTCTCTTCCACTTTTT	NM_144632.2-339s1c1	CDS	NM_144632	9606	130827	TMEM182	transmembrane protein 182	NM_144632.3	noAltHuman	noMouseHit	AAAGCTCCCATAGTGGCTGTGGCTGGATGAGTCATTCTCTTCCACtCCTGTTTAAGCTTCAGTGGAGGaGTCGAACTGAATGACTGTTCTGGAGGCAGCTGATGGTCCGCCGCC	aaagctcccatagtggctgtggctggatgagtcattctcttccactcctgtttaagcttcagtggaggagt	ggcggcggaccatcagctgcctccagaacagtcattcagttcgactcctccactgaagcttaaacaggagt
TRCN0000005752	CTGTTCTGTATGGCTGGTCAT	CCGGCTGTTCTGTATGGCTGGTCATCTCGAGATGACCAGCCATACAGAACAGTTTTT	NM_144632.2-727s1c1	CDS	NM_144632	9606	130827	TMEM182	transmembrane protein 182	NM_144632.3	noAltHuman	noMouseHit	AAAGCTCCCATAGTGGCTGTGGCTGGATCCAGCCATACAGAACAGtCCTGTTTAAGCTTCAGTGGAGGaCTCTTCACTATGGCTGCTTCTGGAGGCAGCTGATGGTCCGCCGCC	aaagctcccatagtggctgtggctggatccagccatacagaacagtcctgtttaagcttcagtggaggact	ggcggcggaccatcagctgcctccagaagcagccatagtgaagagtcctccactgaagcttaaacaggact
TRCN0000005753	GATGGTCCAGAGCGACTTCAT	CCGGGATGGTCCAGAGCGACTTCATCTCGAGATGAAGTCGCTCTGGACCATCTTTTT	NM_006236.1-213s1c1	CDS	NM_006236	9606	5455	POU3F3	POU class 3 homeobox 3	NM_006236.1	noAltHuman	NM_008900.2 (LOC:18993)	AAAGCTCCCATAGTGGCTGTGGCTGGATAGTCGCTCTGGACCATCtCCTGTTTAAGCTTCAGTGGAGGaGAAGGTGGAGAGCGACATTCTGGAGGCAGCTGATGGTCCGCCGCC	aaagctcccatagtggctgtggctggatagtcgctctggaccatctcctgtttaagcttcagtggaggaga	ggcggcggaccatcagctgcctccagaatgtcgctctccaccttctcctccactgaagcttaaacaggaga
TRCN0000005754	CGGCTCTATTGTGCACTCGGA	CCGGCGGCTCTATTGTGCACTCGGACTCGAGTCCGAGTGCACAATAGAGCCGTTTTT	NM_006236.1-54s1c1	CDS	NM_006236	9606	5455	POU3F3	POU class 3 homeobox 3	NM_006236.1	noAltHuman	noMouseHit	AAAGCTCCCATAGTGGCTGTGGCTGGATAGTGCACAATAGAGCCGtCCTGTTTAAGCTTCAGTGGAGGaCGCCTCATTTGTGCACATTCTGGAGGCAGCTGATGGTCCGCCGCC	aaagctcccatagtggctgtggctggatagtgcacaatagagccgtcctgtttaagcttcagtggaggacg	ggcggcggaccatcagctgcctccagaatgtgcacaaatgaggcgtcctccactgaagcttaaacaggacg
TRCN0000005755	CGCGCAGGAGATCACCAACCT	CCGGCGCGCAGGAGATCACCAACCTCTCGAGAGGTTGGTGATCTCCTGCGCGTTTTT	NM_006236.1-1296s1c1	CDS	NM_006236	9606	5455	POU3F3	POU class 3 homeobox 3	NM_006236.1	noAltHuman	noMouseHit	AAAGCTCCCATAGTGGCTGTGGCTGGATTGGTGATCTCCTGCGCGtCCTGTTTAAGCTTCAGTGGAGGaCGGGCACCAGATCACCTTTCTGGAGGCAGCTGATGGTCCGCCGCC	aaagctcccatagtggctgtggctggattggtgatctcctgcgcgtcctgtttaagcttcagtggaggacg	ggcggcggaccatcagctgcctccagaaaggtgatctggtgcccgtcctccactgaagcttaaacaggacg
TRCN0000005756	GCACAAAGGTACTCATTTGTA	CCGGGCACAAAGGTACTCATTTGTACTCGAGTACAAATGAGTACCTTTGTGCTTTTT	NM_007227.3-1349s1c1	3UTR	NM_007227	9606	11250	GPR45	G protein-coupled receptor 45	NM_007227.3	noAltHuman	noMouseHit	AAAGCTCCCATAGTGGCTGTGGCTGGATAATGAGTACCTTTGTGCtCCTGTTTAAGCTTCAGTGGAGGaGCTCAATCGTACTCATATTCTGGAGGCAGCTGATGGTCCGCCGCC	aaagctcccatagtggctgtggctggataatgagtacctttgtgctcctgtttaagcttcagtggaggagc	ggcggcggaccatcagctgcctccagaatatgagtacgattgagctcctccactgaagcttaaacaggagc
TRCN0000005757	CGTCTACTGCTGGAGAATCAA	CCGGCGTCTACTGCTGGAGAATCAACTCGAGTTGATTCTCCAGCAGTAGACGTTTTT	NM_007227.3-1082s1c1	CDS	NM_007227	9606	11250	GPR45	G protein-coupled receptor 45	NM_007227.3	noAltHuman	noMouseHit	AAAGCTCCCATAGTGGCTGTGGCTGGATTTCTCCAGCAGTAGACGtCCTGTTTAAGCTTCAGTGGAGGaCGACTAGAGCTGGAGATTTCTGGAGGCAGCTGATGGTCCGCCGCC	aaagctcccatagtggctgtggctggatttctccagcagtagacgtcctgtttaagcttcagtggaggacg	ggcggcggaccatcagctgcctccagaaatctccagctctagtcgtcctccactgaagcttaaacaggacg
TRCN0000005758	AGCACAGTCTACGTGTGCAAT	CCGGAGCACAGTCTACGTGTGCAATCTCGAGATTGCACACGTAGACTGTGCTTTTTT	NM_007227.3-1194s1c1	CDS	NM_007227	9606	11250	GPR45	G protein-coupled receptor 45	NM_007227.3	noAltHuman	noMouseHit	AAAGCTCCCATAGTGGCTGTGGCTGGATCACACGTAGACTGTGCTtCCTGTTTAAGCTTCAGTGGAGGaAGGACACACTACGTGTCTTCTGGAGGCAGCTGATGGTCCGCCGCC	aaagctcccatagtggctgtggctggatcacacgtagactgtgcttcctgtttaagcttcagtggaggaag	ggcggcggaccatcagctgcctccagaagacacgtagtgtgtccttcctccactgaagcttaaacaggaag
TRCN0000005759	CGTCATGCTGTGCGCCTACAT	CCGGCGTCATGCTGTGCGCCTACATCTCGAGATGTAGGCGCACAGCATGACGTTTTT	NM_007227.3-743s1c1	CDS	NM_007227	9606	11250	GPR45	G protein-coupled receptor 45	NM_007227.3	noAltHuman	noMouseHit	AAAGCTCCCATAGTGGCTGTGGCTGGATAGGCGCACAGCATGACGtCCTGTTTAAGCTTCAGTGGAGGaCGACATCGTGTGCGCCATTCTGGAGGCAGCTGATGGTCCGCCGCC	aaagctcccatagtggctgtggctggataggcgcacagcatgacgtcctgtttaagcttcagtggaggacg	ggcggcggaccatcagctgcctccagaatggcgcacacgatgtcgtcctccactgaagcttaaacaggacg
TRCN0000005760	CCATAGTGATGCTGCTGATGA	CCGGCCATAGTGATGCTGCTGATGACTCGAGTCATCAGCAGCATCACTATGGTTTTT	NM_007227.3-229s1c1	CDS	NM_007227	9606	11250	GPR45	G protein-coupled receptor 45	NM_007227.3	noAltHuman	noMouseHit	AAAGCTCCCATAGTGGCTGTGGCTGGATCAGCAGCATCACTATGGtCCTGTTTAAGCTTCAGTGGAGGaCCTTAGACATGCTGCTCTTCTGGAGGCAGCTGATGGTCCGCCGCC	aaagctcccatagtggctgtggctggatcagcagcatcactatggtcctgtttaagcttcagtggaggacc	ggcggcggaccatcagctgcctccagaagagcagcatgtctaaggtcctccactgaagcttaaacaggacc
TRCN0000005761	CGAGTTCTTTCTGAGCCTGCT	CCGGCGAGTTCTTTCTGAGCCTGCTCTCGAGAGCAGGCTCAGAAAGAACTCGTTTTT	NM_004257.3-2680s1c1	3UTR	NM_004257	9606	9392	TGFBRAP1	transforming growth factor, beta receptor associated protein 1	NM_004257.4,NM_001142621.1	noAltHuman	noMouseHit	AAAGCTCCCATAGTGGCTGTGGCTGGATGGCTCAGAAAGAACTCGtCCTGTTTAAGCTTCAGTGGAGGaCGTGTTGATTCTGAGCGTTCTGGAGGCAGCTGATGGTCCGCCGCC	aaagctcccatagtggctgtggctggatggctcagaaagaactcgtcctgtttaagcttcagtggaggacg	ggcggcggaccatcagctgcctccagaacgctcagaatcaacacgtcctccactgaagcttaaacaggacg
TRCN0000005762	GCTCCAGAAATCTGATTTATA	CCGGGCTCCAGAAATCTGATTTATACTCGAGTATAAATCAGATTTCTGGAGCTTTTT	NM_004257.3-1997s1c1	CDS	NM_004257	9606	9392	TGFBRAP1	transforming growth factor, beta receptor associated protein 1	NM_004257.4,NM_001142621.1	noAltHuman	noMouseHit	AAAGCTCCCATAGTGGCTGTGGCTGGATAATCAGATTTCTGGAGCtCCTGTTTAAGCTTCAGTGGAGGaGCACCACTAATCTGATATTCTGGAGGCAGCTGATGGTCCGCCGCC	aaagctcccatagtggctgtggctggataatcagatttctggagctcctgtttaagcttcagtggaggagc	ggcggcggaccatcagctgcctccagaatatcagattagtggtgctcctccactgaagcttaaacaggagc
TRCN0000005763	GCCCTTGTGAAGTATCTGGAA	CCGGGCCCTTGTGAAGTATCTGGAACTCGAGTTCCAGATACTTCACAAGGGCTTTTT	NM_004257.3-1830s1c1	CDS	NM_004257	9606	9392	TGFBRAP1	transforming growth factor, beta receptor associated protein 1	NM_004257.4,NM_001142621.1	noAltHuman	noMouseHit	AAAGCTCCCATAGTGGCTGTGGCTGGATAGATACTTCACAAGGGCtCCTGTTTAAGCTTCAGTGGAGGaGCGCTTCAGAAGTATCATTCTGGAGGCAGCTGATGGTCCGCCGCC	aaagctcccatagtggctgtggctggatagatacttcacaagggctcctgtttaagcttcagtggaggagc	ggcggcggaccatcagctgcctccagaatgatacttctgaagcgctcctccactgaagcttaaacaggagc
TRCN0000005764	CGGAGGAACATTCCAAAGGAA	CCGGCGGAGGAACATTCCAAAGGAACTCGAGTTCCTTTGGAATGTTCCTCCGTTTTT	NM_004257.3-1074s1c1	CDS	NM_004257	9606	9392	TGFBRAP1	transforming growth factor, beta receptor associated protein 1	NM_004257.4,NM_001142621.1	noAltHuman	noMouseHit	AAAGCTCCCATAGTGGCTGTGGCTGGATTTTGGAATGTTCCTCCGtCCTGTTTAAGCTTCAGTGGAGGaCGCAGGTTCATTCCAATTTCTGGAGGCAGCTGATGGTCCGCCGCC	aaagctcccatagtggctgtggctggattttggaatgttcctccgtcctgtttaagcttcagtggaggacg	ggcggcggaccatcagctgcctccagaaattggaatgaacctgcgtcctccactgaagcttaaacaggacg
TRCN0000005765	CTACGATAAGATGAAGTTGAA	CCGGCTACGATAAGATGAAGTTGAACTCGAGTTCAACTTCATCTTATCGTAGTTTTT	NM_004257.3-2462s1c1	CDS	NM_004257	9606	9392	TGFBRAP1	transforming growth factor, beta receptor associated protein 1	NM_004257.4,NM_001142621.1	noAltHuman	noMouseHit	AAAGCTCCCATAGTGGCTGTGGCTGGATACTTCATCTTATCGTAGtCCTGTTTAAGCTTCAGTGGAGGaCTTCGAATAGATGAAGATTCTGGAGGCAGCTGATGGTCCGCCGCC	aaagctcccatagtggctgtggctggatacttcatcttatcgtagtcctgtttaagcttcagtggaggact	ggcggcggaccatcagctgcctccagaatcttcatctattcgaagtcctccactgaagcttaaacaggact
TRCN0000005766	TGTAAATATACTGTAACTGTA	CCGGTGTAAATATACTGTAACTGTACTCGAGTACAGTTACAGTATATTTACATTTTT	NM_024093.1-749s1c1	3UTR	NM_024093	9606	79074	C2orf49	chromosome 2 open reading frame 49	NM_024093.1	noAltHuman	noMouseHit	AAAGCTCCCATAGTGGCTGTGGCTGGATGTTACAGTATATTTACAtCCTGTTTAAGCTTCAGTGGAGGaTGAAAAATTACTGTAAGTTCTGGAGGCAGCTGATGGTCCGCCGCC	aaagctcccatagtggctgtggctggatgttacagtatatttacatcctgtttaagcttcagtggaggatg	ggcggcggaccatcagctgcctccagaacttacagtaatttttcatcctccactgaagcttaaacaggatg
TRCN0000005767	CGCTAAACAGAACCATGACTT	CCGGCGCTAAACAGAACCATGACTTCTCGAGAAGTCATGGTTCTGTTTAGCGTTTTT	NM_024093.1-542s1c1	CDS	NM_024093	9606	79074	C2orf49	chromosome 2 open reading frame 49	NM_024093.1	noAltHuman	noMouseHit	AAAGCTCCCATAGTGGCTGTGGCTGGATCATGGTTCTGTTTAGCGtCCTGTTTAAGCTTCAGTGGAGGaCGGTAATGAGAACCATCTTCTGGAGGCAGCTGATGGTCCGCCGCC	aaagctcccatagtggctgtggctggatcatggttctgtttagcgtcctgtttaagcttcagtggaggacg	ggcggcggaccatcagctgcctccagaagatggttctcattaccgtcctccactgaagcttaaacaggacg
TRCN0000005768	CCCTCATCGTATTTGATGGAA	CCGGCCCTCATCGTATTTGATGGAACTCGAGTTCCATCAAATACGATGAGGGTTTTT	NM_024093.1-331s1c1	CDS	NM_024093	9606	79074	C2orf49	chromosome 2 open reading frame 49	NM_024093.1	noAltHuman	noMouseHit	AAAGCTCCCATAGTGGCTGTGGCTGGATATCAAATACGATGAGGGtCCTGTTTAAGCTTCAGTGGAGGaCCGTCAAGGTATTTGAATTCTGGAGGCAGCTGATGGTCCGCCGCC	aaagctcccatagtggctgtggctggatatcaaatacgatgagggtcctgtttaagcttcagtggaggacc	ggcggcggaccatcagctgcctccagaattcaaataccttgacggtcctccactgaagcttaaacaggacc
TRCN0000005769	GCAGGCAAGCTTTACCAGTAA	CCGGGCAGGCAAGCTTTACCAGTAACTCGAGTTACTGGTAAAGCTTGCCTGCTTTTT	NM_024093.1-422s1c1	CDS	NM_024093	9606	79074	C2orf49	chromosome 2 open reading frame 49	NM_024093.1	noAltHuman	noMouseHit	AAAGCTCCCATAGTGGCTGTGGCTGGATTGGTAAAGCTTGCCTGCtCCTGTTTAAGCTTCAGTGGAGGaGCTGGCTTGCTTTACCTTTCTGGAGGCAGCTGATGGTCCGCCGCC	aaagctcccatagtggctgtggctggattggtaaagcttgcctgctcctgtttaagcttcagtggaggagc	ggcggcggaccatcagctgcctccagaaaggtaaagcaagccagctcctccactgaagcttaaacaggagc
TRCN0000005770	CCATGACTTAACGCATAGGAA	CCGGCCATGACTTAACGCATAGGAACTCGAGTTCCTATGCGTTAAGTCATGGTTTTT	NM_024093.1-554s1c1	CDS	NM_024093	9606	79074	C2orf49	chromosome 2 open reading frame 49	NM_024093.1	noAltHuman	noMouseHit	AAAGCTCCCATAGTGGCTGTGGCTGGATTATGCGTTAAGTCATGGtCCTGTTTAAGCTTCAGTGGAGGaCCTTGAGATAACGCATTTTCTGGAGGCAGCTGATGGTCCGCCGCC	aaagctcccatagtggctgtggctggattatgcgttaagtcatggtcctgtttaagcttcagtggaggacc	ggcggcggaccatcagctgcctccagaaaatgcgttatctcaaggtcctccactgaagcttaaacaggacc
TRCN0000005771|TRCN0000273529	GAGACTTTCTTCTAGTGCTTT	CCGGGAGACTTTCTTCTAGTGCTTTCTCGAGAAAGCACTAGAAGAAAGTCTCTTTTT	NM_001450.3-1349s1c1	3UTR	NM_001450	9606	2274	FHL2	four and a half LIM domains 2	NM_001450.3,NM_201555.1,NM_201557.3,NM_001039492.2	noAltHuman	noMouseHit	AAAGCTCCCATAGTGGCTGTGGCTGGATCACTAGAAGAAAGTCTCtCCTGTTTAAGCTTCAGTGGAGGaGACACTAACTTCTAGTCTTCTGGAGGCAGCTGATGGTCCGCCGCC	aaagctcccatagtggctgtggctggatcactagaagaaagtctctcctgtttaagcttcagtggaggaga	ggcggcggaccatcagctgcctccagaagactagaagttagtgtctcctccactgaagcttaaacaggaga
TRCN0000005772	CCCTGCTATGAGAAACAACAT	CCGGCCCTGCTATGAGAAACAACATCTCGAGATGTTGTTTCTCATAGCAGGGTTTTT	NM_001450.3-861s1c1	CDS	NM_001450	9606	2274	FHL2	four and a half LIM domains 2	NM_001450.3,NM_201555.1,NM_201557.3,NM_001039492.2	noAltHuman	noMouseHit	AAAGCTCCCATAGTGGCTGTGGCTGGATTGTTTCTCATAGCAGGGtCCTGTTTAAGCTTCAGTGGAGGaCCGTGCATTGAGAAACTTTCTGGAGGCAGCTGATGGTCCGCCGCC	aaagctcccatagtggctgtggctggattgtttctcatagcagggtcctgtttaagcttcagtggaggacc	ggcggcggaccatcagctgcctccagaaagtttctcaatgcacggtcctccactgaagcttaaacaggacc
TRCN0000005773|TRCN0000273528	CGACTGCTTTAACTGTAAGAA	CCGGCGACTGCTTTAACTGTAAGAACTCGAGTTCTTACAGTTAAAGCAGTCGTTTTT	NM_001450.3-1145s1c1	CDS	NM_001450	9606	2274	FHL2	four and a half LIM domains 2	NM_001450.3,NM_201555.1,NM_201557.3,NM_001039492.2	noAltHuman	NM_010212.3 (LOC:14200)	AAAGCTCCCATAGTGGCTGTGGCTGGATTACAGTTAAAGCAGTCGtCCTGTTTAAGCTTCAGTGGAGGaCGTCTGGATTAACTGTTTTCTGGAGGCAGCTGATGGTCCGCCGCC	aaagctcccatagtggctgtggctggattacagttaaagcagtcgtcctgtttaagcttcagtggaggacg	ggcggcggaccatcagctgcctccagaaaacagttaatccagacgtcctccactgaagcttaaacaggacg
TRCN0000005774|TRCN0000273585	CGAATCTCTCTTTGGCAAGAA	CCGGCGAATCTCTCTTTGGCAAGAACTCGAGTTCTTGCCAAAGAGAGATTCGTTTTT	NM_001450.3-440s1c1	CDS	NM_001450	9606	2274	FHL2	four and a half LIM domains 2	NM_001450.3,NM_201555.1,NM_201557.3,NM_001039492.2	noAltHuman	noMouseHit	AAAGCTCCCATAGTGGCTGTGGCTGGATTGCCAAAGAGAGATTCGtCCTGTTTAAGCTTCAGTGGAGGaCGTATCAGTCTTTGGCTTTCTGGAGGCAGCTGATGGTCCGCCGCC	aaagctcccatagtggctgtggctggattgccaaagagagattcgtcctgtttaagcttcagtggaggacg	ggcggcggaccatcagctgcctccagaaagccaaagactgatacgtcctccactgaagcttaaacaggacg
TRCN0000005775	CCAGGAATGCAAGAAGACCAT	CCGGCCAGGAATGCAAGAAGACCATCTCGAGATGGTCTTCTTGCATTCCTGGTTTTT	NM_001450.3-710s1c1	CDS	NM_001450	9606	2274	FHL2	four and a half LIM domains 2	NM_001450.3,NM_201555.1,NM_201557.3,NM_001039492.2	noAltHuman	noMouseHit	AAAGCTCCCATAGTGGCTGTGGCTGGATTCTTCTTGCATTCCTGGtCCTGTTTAAGCTTCAGTGGAGGaCCTGGATAGCAAGAAGTTTCTGGAGGCAGCTGATGGTCCGCCGCC	aaagctcccatagtggctgtggctggattcttcttgcattcctggtcctgtttaagcttcagtggaggacc	ggcggcggaccatcagctgcctccagaaacttcttgctatccaggtcctccactgaagcttaaacaggacc
TRCN0000005776	GCTGACTTTCTATAGGCAATT	CCGGGCTGACTTTCTATAGGCAATTCTCGAGAATTGCCTATAGAAAGTCAGCTTTTT	NM_006338.2-3070s1c1	3UTR	NM_006338	9606	10446	LRRN2	leucine rich repeat neuronal 2	NM_006338.2,NM_201630.1	noAltHuman	noMouseHit	AAAGCTCCCATAGTGGCTGTGGCTGGATGCCTATAGAAAGTCAGCtCCTGTTTAAGCTTCAGTGGAGGaGCAGACAATCTATAGGGTTCTGGAGGCAGCTGATGGTCCGCCGCC	aaagctcccatagtggctgtggctggatgcctatagaaagtcagctcctgtttaagcttcagtggaggagc	ggcggcggaccatcagctgcctccagaaccctatagattgtctgctcctccactgaagcttaaacaggagc
TRCN0000005777	GCCCAACTTGGAGATACTCAT	CCGGGCCCAACTTGGAGATACTCATCTCGAGATGAGTATCTCCAAGTTGGGCTTTTT	NM_006338.2-952s1c1	CDS	NM_006338	9606	10446	LRRN2	leucine rich repeat neuronal 2	NM_006338.2,NM_201630.1	noAltHuman	noMouseHit	AAAGCTCCCATAGTGGCTGTGGCTGGATGTATCTCCAAGTTGGGCtCCTGTTTAAGCTTCAGTGGAGGaGCGCAAGATGGAGATAGTTCTGGAGGCAGCTGATGGTCCGCCGCC	aaagctcccatagtggctgtggctggatgtatctccaagttgggctcctgtttaagcttcagtggaggagc	ggcggcggaccatcagctgcctccagaactatctccatcttgcgctcctccactgaagcttaaacaggagc
TRCN0000005778	CCTATCACATCCTGCTATCTT	CCGGCCTATCACATCCTGCTATCTTCTCGAGAAGATAGCAGGATGTGATAGGTTTTT	NM_006338.2-2001s1c1	CDS	NM_006338	9606	10446	LRRN2	leucine rich repeat neuronal 2	NM_006338.2,NM_201630.1	noAltHuman	noMouseHit	AAAGCTCCCATAGTGGCTGTGGCTGGATTAGCAGGATGTGATAGGtCCTGTTTAAGCTTCAGTGGAGGaCCAATCTGATCCTGCTTTTCTGGAGGCAGCTGATGGTCCGCCGCC	aaagctcccatagtggctgtggctggattagcaggatgtgataggtcctgtttaagcttcagtggaggacc	ggcggcggaccatcagctgcctccagaaaagcaggatcagattggtcctccactgaagcttaaacaggacc
TRCN0000005779	GCCAGCCTACAGGAACTCTAT	CCGGGCCAGCCTACAGGAACTCTATCTCGAGATAGAGTTCCTGTAGGCTGGCTTTTT	NM_006338.2-809s1c1	CDS	NM_006338	9606	10446	LRRN2	leucine rich repeat neuronal 2	NM_006338.2,NM_201630.1	noAltHuman	noMouseHit	AAAGCTCCCATAGTGGCTGTGGCTGGATAGTTCCTGTAGGCTGGCtCCTGTTTAAGCTTCAGTGGAGGaGCGAGCGAACAGGAACATTCTGGAGGCAGCTGATGGTCCGCCGCC	aaagctcccatagtggctgtggctggatagttcctgtaggctggctcctgtttaagcttcagtggaggagc	ggcggcggaccatcagctgcctccagaatgttcctgttcgctcgctcctccactgaagcttaaacaggagc
TRCN0000005780	CTGGTCTCCATCGACAAGTTT	CCGGCTGGTCTCCATCGACAAGTTTCTCGAGAAACTTGTCGATGGAGACCAGTTTTT	NM_006338.2-1280s1c1	CDS	NM_006338	9606	10446	LRRN2	leucine rich repeat neuronal 2	NM_006338.2,NM_201630.1	noAltHuman	NM_010732.4 (LOC:16980)	AAAGCTCCCATAGTGGCTGTGGCTGGATTTGTCGATGGAGACCAGtCCTGTTTAAGCTTCAGTGGAGGaCTCGTCAGCATCGACATTTCTGGAGGCAGCTGATGGTCCGCCGCC	aaagctcccatagtggctgtggctggatttgtcgatggagaccagtcctgtttaagcttcagtggaggact	ggcggcggaccatcagctgcctccagaaatgtcgatgctgacgagtcctccactgaagcttaaacaggact
TRCN0000005781|TRCN0000273530	CCCTTGATTTAGTTCCAGAAT	CCGGCCCTTGATTTAGTTCCAGAATCTCGAGATTCTGGAACTAAATCAAGGGTTTTT	NM_001684.2-5424s1c1	3UTR	NM_001684	9606	493	ATP2B4	ATPase, Ca++ transporting, plasma membrane 4	NM_001684.3,NM_001001396.1	noAltHuman	noMouseHit	AAAGCTCCCATAGTGGCTGTGGCTGGATTGGAACTAAATCAAGGGtCCTGTTTAAGCTTCAGTGGAGGaCCGTTGTATTAGTTCCTTTCTGGAGGCAGCTGATGGTCCGCCGCC	aaagctcccatagtggctgtggctggattggaactaaatcaagggtcctgtttaagcttcagtggaggacc	ggcggcggaccatcagctgcctccagaaaggaactaatacaacggtcctccactgaagcttaaacaggacc
TRCN0000005782	CCGGACTATCTGCATAGCTTA	CCGGCCGGACTATCTGCATAGCTTACTCGAGTAAGCTATGCAGATAGTCCGGTTTTT	NM_001684.2-3029s1c1	CDS	NM_001684	9606	493	ATP2B4	ATPase, Ca++ transporting, plasma membrane 4	NM_001684.3,NM_001001396.1	noAltHuman	noMouseHit	AAAGCTCCCATAGTGGCTGTGGCTGGATCTATGCAGATAGTCCGGtCCTGTTTAAGCTTCAGTGGAGGaCCCGACATTCTGCATACTTCTGGAGGCAGCTGATGGTCCGCCGCC	aaagctcccatagtggctgtggctggatctatgcagatagtccggtcctgtttaagcttcagtggaggacc	ggcggcggaccatcagctgcctccagaagtatgcagaatgtcgggtcctccactgaagcttaaacaggacc
TRCN0000005783|TRCN0000285012	GCCAGCACTATACCATTGTTT	CCGGGCCAGCACTATACCATTGTTTCTCGAGAAACAATGGTATAGTGCTGGCTTTTT	NM_001684.2-3994s1c1	CDS	NM_001684	9606	493	ATP2B4	ATPase, Ca++ transporting, plasma membrane 4	NM_001684.3,NM_001001396.1	noAltHuman	noMouseHit	AAAGCTCCCATAGTGGCTGTGGCTGGATAATGGTATAGTGCTGGCtCCTGTTTAAGCTTCAGTGGAGGaGCGAGCTGTATACCATATTCTGGAGGCAGCTGATGGTCCGCCGCC	aaagctcccatagtggctgtggctggataatggtatagtgctggctcctgtttaagcttcagtggaggagc	ggcggcggaccatcagctgcctccagaatatggtatacagctcgctcctccactgaagcttaaacaggagc
TRCN0000005784|TRCN0000273587	GCTGAGATTGTGGTTGGTGAT	CCGGGCTGAGATTGTGGTTGGTGATCTCGAGATCACCAACCACAATCTCAGCTTTTT	NM_001684.2-1734s1c1	CDS	NM_001684	9606	493	ATP2B4	ATPase, Ca++ transporting, plasma membrane 4	NM_001684.3,NM_001001396.1	noAltHuman	noMouseHit	AAAGCTCCCATAGTGGCTGTGGCTGGATCCAACCACAATCTCAGCtCCTGTTTAAGCTTCAGTGGAGGaGCAGAGTATGTGGTTGCTTCTGGAGGCAGCTGATGGTCCGCCGCC	aaagctcccatagtggctgtggctggatccaaccacaatctcagctcctgtttaagcttcagtggaggagc	ggcggcggaccatcagctgcctccagaagcaaccacatactctgctcctccactgaagcttaaacaggagc
TRCN0000005785	CCTGATTCTATACTTTGTGAT	CCGGCCTGATTCTATACTTTGTGATCTCGAGATCACAAAGTATAGAATCAGGTTTTT	NM_001684.2-2255s1c1	CDS	NM_001684	9606	493	ATP2B4	ATPase, Ca++ transporting, plasma membrane 4	NM_001684.3,NM_001001396.1	noAltHuman	noMouseHit	AAAGCTCCCATAGTGGCTGTGGCTGGATCAAAGTATAGAATCAGGtCCTGTTTAAGCTTCAGTGGAGGaCCAGATAGTATACTTTCTTCTGGAGGCAGCTGATGGTCCGCCGCC	aaagctcccatagtggctgtggctggatcaaagtatagaatcaggtcctgtttaagcttcagtggaggacc	ggcggcggaccatcagctgcctccagaagaaagtatactatctggtcctccactgaagcttaaacaggacc
TRCN0000005786	GCAGAATTTGTTTGAGGGATA	CCGGGCAGAATTTGTTTGAGGGATACTCGAGTATCCCTCAAACAAATTCTGCTTTTT	NM_005076.2-5839s1c1	3UTR	NM_005076	9606	6900	CNTN2	contactin 2 (axonal)	NM_005076.3	noAltHuman	noMouseHit	AAAGCTCCCATAGTGGCTGTGGCTGGATCCTCAAACAAATTCTGCtCCTGTTTAAGCTTCAGTGGAGGaGCTGAAAATGTTTGAGCTTCTGGAGGCAGCTGATGGTCCGCCGCC	aaagctcccatagtggctgtggctggatcctcaaacaaattctgctcctgtttaagcttcagtggaggagc	ggcggcggaccatcagctgcctccagaagctcaaacattttcagctcctccactgaagcttaaacaggagc
TRCN0000005787	CGGCAAGAACTGGATAGAAAT	CCGGCGGCAAGAACTGGATAGAAATCTCGAGATTTCTATCCAGTTCTTGCCGTTTTT	NM_005076.2-3161s1c1	CDS	NM_005076	9606	6900	CNTN2	contactin 2 (axonal)	NM_005076.3	noAltHuman	noMouseHit	AAAGCTCCCATAGTGGCTGTGGCTGGATCTATCCAGTTCTTGCCGtCCTGTTTAAGCTTCAGTGGAGGaCGCCAACTACTGGATACTTCTGGAGGCAGCTGATGGTCCGCCGCC	aaagctcccatagtggctgtggctggatctatccagttcttgccgtcctgtttaagcttcagtggaggacg	ggcggcggaccatcagctgcctccagaagtatccagtagttggcgtcctccactgaagcttaaacaggacg
TRCN0000005788	CCGGTCAGATGAAGGCAAATA	CCGGCCGGTCAGATGAAGGCAAATACTCGAGTATTTGCCTTCATCTGACCGGTTTTT	NM_005076.2-1706s1c1	CDS	NM_005076	9606	6900	CNTN2	contactin 2 (axonal)	NM_005076.3	noAltHuman	noMouseHit	AAAGCTCCCATAGTGGCTGTGGCTGGATTGCCTTCATCTGACCGGtCCTGTTTAAGCTTCAGTGGAGGaCCCGTCTCATGAAGGCTTTCTGGAGGCAGCTGATGGTCCGCCGCC	aaagctcccatagtggctgtggctggattgccttcatctgaccggtcctgtttaagcttcagtggaggacc	ggcggcggaccatcagctgcctccagaaagccttcatgagacgggtcctccactgaagcttaaacaggacc
TRCN0000005789	GCAGCAGGACATGAATGGTAT	CCGGGCAGCAGGACATGAATGGTATCTCGAGATACCATTCATGTCCTGCTGCTTTTT	NM_005076.2-2777s1c1	CDS	NM_005076	9606	6900	CNTN2	contactin 2 (axonal)	NM_005076.3	noAltHuman	noMouseHit	AAAGCTCCCATAGTGGCTGTGGCTGGATCATTCATGTCCTGCTGCtCCTGTTTAAGCTTCAGTGGAGGaGCTGCACCACATGAATCTTCTGGAGGCAGCTGATGGTCCGCCGCC	aaagctcccatagtggctgtggctggatcattcatgtcctgctgctcctgtttaagcttcagtggaggagc	ggcggcggaccatcagctgcctccagaagattcatgtggtgcagctcctccactgaagcttaaacaggagc
TRCN0000005790|TRCN0000318814	GCCAGTGTGTTACTCATCTTT	CCGGGCCAGTGTGTTACTCATCTTTCTCGAGAAAGATGAGTAACACACTGGCTTTTT	NM_004529.1-2942s1c1	3UTR	NM_004529	9606	4300	MLLT3	myeloid/lymphoid or mixed-lineage leukemia (trithorax homolog, Drosophila); translocated to, 3	NM_004529.2	noAltHuman	noMouseHit	AAAGCTCCCATAGTGGCTGTGGCTGGATATGAGTAACACACTGGCtCCTGTTTAAGCTTCAGTGGAGGaGCGAGTCAGTTACTCAATTCTGGAGGCAGCTGATGGTCCGCCGCC	aaagctcccatagtggctgtggctggatatgagtaacacactggctcctgtttaagcttcagtggaggagc	ggcggcggaccatcagctgcctccagaattgagtaactgactcgctcctccactgaagcttaaacaggagc
TRCN0000005791|TRCN0000318749	CCTCTAAGAAACCCAAAGAAA	CCGGCCTCTAAGAAACCCAAAGAAACTCGAGTTTCTTTGGGTTTCTTAGAGGTTTTT	NM_004529.1-890s1c1	CDS	NM_004529	9606	4300	MLLT3	myeloid/lymphoid or mixed-lineage leukemia (trithorax homolog, Drosophila); translocated to, 3	NM_004529.2	noAltHuman	noMouseHit	AAAGCTCCCATAGTGGCTGTGGCTGGATTTTGGGTTTCTTAGAGGtCCTGTTTAAGCTTCAGTGGAGGaCCACTATCAAACCCAATTTCTGGAGGCAGCTGATGGTCCGCCGCC	aaagctcccatagtggctgtggctggattttgggtttcttagaggtcctgtttaagcttcagtggaggacc	ggcggcggaccatcagctgcctccagaaattgggtttgatagtggtcctccactgaagcttaaacaggacc
TRCN0000005792|TRCN0000318811	GCACAGTAACATACAGCACTT	CCGGGCACAGTAACATACAGCACTTCTCGAGAAGTGCTGTATGTTACTGTGCTTTTT	NM_004529.1-315s1c1	CDS	NM_004529	9606	4300	MLLT3	myeloid/lymphoid or mixed-lineage leukemia (trithorax homolog, Drosophila); translocated to, 3	NM_004529.2	noAltHuman	noMouseHit	AAAGCTCCCATAGTGGCTGTGGCTGGATGCTGTATGTTACTGTGCtCCTGTTTAAGCTTCAGTGGAGGaGCTCAGATACATACAGGTTCTGGAGGCAGCTGATGGTCCGCCGCC	aaagctcccatagtggctgtggctggatgctgtatgttactgtgctcctgtttaagcttcagtggaggagc	ggcggcggaccatcagctgcctccagaacctgtatgtatctgagctcctccactgaagcttaaacaggagc
TRCN0000005793|TRCN0000318813	GCATACCTAGATGAACTGGTA	CCGGGCATACCTAGATGAACTGGTACTCGAGTACCAGTTCATCTAGGTATGCTTTTT	NM_004529.1-1699s1c1	CDS	NM_004529	9606	4300	MLLT3	myeloid/lymphoid or mixed-lineage leukemia (trithorax homolog, Drosophila); translocated to, 3	NM_004529.2	noAltHuman	noMouseHit	AAAGCTCCCATAGTGGCTGTGGCTGGATAGTTCATCTAGGTATGCtCCTGTTTAAGCTTCAGTGGAGGaGCTTACGAAGATGAACATTCTGGAGGCAGCTGATGGTCCGCCGCC	aaagctcccatagtggctgtggctggatagttcatctaggtatgctcctgtttaagcttcagtggaggagc	ggcggcggaccatcagctgcctccagaatgttcatcttcgtaagctcctccactgaagcttaaacaggagc
TRCN0000005794	CCATTTGATGATATTGTGGAT	CCGGCCATTTGATGATATTGTGGATCTCGAGATCCACAATATCATCAAATGGTTTTT	NM_004529.1-1255s1c1	CDS	NM_004529	9606	4300	MLLT3	myeloid/lymphoid or mixed-lineage leukemia (trithorax homolog, Drosophila); translocated to, 3	NM_004529.2	noAltHuman	noMouseHit	AAAGCTCCCATAGTGGCTGTGGCTGGATACAATATCATCAAATGGtCCTGTTTAAGCTTCAGTGGAGGaCCTTTTCTTGATATTGATTCTGGAGGCAGCTGATGGTCCGCCGCC	aaagctcccatagtggctgtggctggatacaatatcatcaaatggtcctgtttaagcttcagtggaggacc	ggcggcggaccatcagctgcctccagaatcaatatcaagaaaaggtcctccactgaagcttaaacaggacc
TRCN0000005795	GAGGAGTGCATTGCTTTAGTA	CCGGGAGGAGTGCATTGCTTTAGTACTCGAGTACTAAAGCAATGCACTCCTCTTTTT	NM_017794.2-5936s1c1	3UTR	NM_017794	9606	54914	KIAA1797	KIAA1797	NM_017794.3	noAltHuman	noMouseHit	AAAGCTCCCATAGTGGCTGTGGCTGGATAAAGCAATGCACTCCTCtCCTGTTTAAGCTTCAGTGGAGGaGACGAGACCATTGCTTATTCTGGAGGCAGCTGATGGTCCGCCGCC	aaagctcccatagtggctgtggctggataaagcaatgcactcctctcctgtttaagcttcagtggaggaga	ggcggcggaccatcagctgcctccagaataagcaatggtctcgtctcctccactgaagcttaaacaggaga
TRCN0000005796	GCCAAATAAGATTCGGAGAAA	CCGGGCCAAATAAGATTCGGAGAAACTCGAGTTTCTCCGAATCTTATTTGGCTTTTT	NM_017794.2-4986s1c1	CDS	NM_017794	9606	54914	KIAA1797	KIAA1797	NM_017794.3	noAltHuman	noMouseHit	AAAGCTCCCATAGTGGCTGTGGCTGGATTCCGAATCTTATTTGGCtCCTGTTTAAGCTTCAGTGGAGGaGCGAAAATAGATTCGGTTTCTGGAGGCAGCTGATGGTCCGCCGCC	aaagctcccatagtggctgtggctggattccgaatcttatttggctcctgtttaagcttcagtggaggagc	ggcggcggaccatcagctgcctccagaaaccgaatctattttcgctcctccactgaagcttaaacaggagc
TRCN0000005797|TRCN0000335848	CCAGTATGTATGGTACAATAT	CCGGCCAGTATGTATGGTACAATATCTCGAGATATTGTACCATACATACTGGTTTTT	NM_017794.2-1589s1c1	CDS	NM_017794	9606	54914	KIAA1797	KIAA1797	NM_017794.3	noAltHuman	noMouseHit	AAAGCTCCCATAGTGGCTGTGGCTGGATTGTACCATACATACTGGtCCTGTTTAAGCTTCAGTGGAGGaCCTGTAACTATGGTACTTTCTGGAGGCAGCTGATGGTCCGCCGCC	aaagctcccatagtggctgtggctggattgtaccatacatactggtcctgtttaagcttcagtggaggacc	ggcggcggaccatcagctgcctccagaaagtaccatagttacaggtcctccactgaagcttaaacaggacc
TRCN0000005798|TRCN0000335933	GCATACATGAATCGAGCTTAT	CCGGGCATACATGAATCGAGCTTATCTCGAGATAAGCTCGATTCATGTATGCTTTTT	NM_017794.2-3046s1c1	CDS	NM_017794	9606	54914	KIAA1797	KIAA1797	NM_017794.3	noAltHuman	noMouseHit	AAAGCTCCCATAGTGGCTGTGGCTGGATGCTCGATTCATGTATGCtCCTGTTTAAGCTTCAGTGGAGGaGCTTACTAGAATCGAGGTTCTGGAGGCAGCTGATGGTCCGCCGCC	aaagctcccatagtggctgtggctggatgctcgattcatgtatgctcctgtttaagcttcagtggaggagc	ggcggcggaccatcagctgcctccagaacctcgattctagtaagctcctccactgaagcttaaacaggagc
TRCN0000005799|TRCN0000335847	GCCCTGCTGAAAGTCTTACTT	CCGGGCCCTGCTGAAAGTCTTACTTCTCGAGAAGTAAGACTTTCAGCAGGGCTTTTT	NM_017794.2-952s1c1	CDS	NM_017794	9606	54914	KIAA1797	KIAA1797	NM_017794.3	noAltHuman	noMouseHit	AAAGCTCCCATAGTGGCTGTGGCTGGATAAGACTTTCAGCAGGGCtCCTGTTTAAGCTTCAGTGGAGGaGCGCTGGAGAAAGTCTATTCTGGAGGCAGCTGATGGTCCGCCGCC	aaagctcccatagtggctgtggctggataagactttcagcagggctcctgtttaagcttcagtggaggagc	ggcggcggaccatcagctgcctccagaatagactttctccagcgctcctccactgaagcttaaacaggagc
TRCN0000005800	AGCATTCTTCAACCAGCAGAT	CCGGAGCATTCTTCAACCAGCAGATCTCGAGATCTGCTGGTTGAAGAATGCTTTTTT	NM_002176.1-607s1c1	3UTR	NM_002176	9606	3456	IFNB1	interferon, beta 1, fibroblast	NM_002176.2	noAltHuman	noMouseHit	AAAGCTCCCATAGTGGCTGTGGCTGGATGCTGGTTGAAGAATGCTtCCTGTTTAAGCTTCAGTGGAGGaAGGATTGATCAACCAGGTTCTGGAGGCAGCTGATGGTCCGCCGCC	aaagctcccatagtggctgtggctggatgctggttgaagaatgcttcctgtttaagcttcagtggaggaag	ggcggcggaccatcagctgcctccagaacctggttgatcaatccttcctccactgaagcttaaacaggaag
TRCN0000005801	CCTACAAAGAAGCAGCAATTT	CCGGCCTACAAAGAAGCAGCAATTTCTCGAGAAATTGCTGCTTCTTTGTAGGTTTTT	NM_002176.1-87s1c1	CDS	NM_002176	9606	3456	IFNB1	interferon, beta 1, fibroblast	NM_002176.2	noAltHuman	noMouseHit	AAAGCTCCCATAGTGGCTGTGGCTGGATTGCTGCTTCTTTGTAGGtCCTGTTTAAGCTTCAGTGGAGGaCCAACATTGAAGCAGCTTTCTGGAGGCAGCTGATGGTCCGCCGCC	aaagctcccatagtggctgtggctggattgctgcttctttgtaggtcctgtttaagcttcagtggaggacc	ggcggcggaccatcagctgcctccagaaagctgcttcaatgttggtcctccactgaagcttaaacaggacc
TRCN0000005802	CGCATTGACCATCTATGAGAT	CCGGCGCATTGACCATCTATGAGATCTCGAGATCTCATAGATGGTCAATGCGTTTTT	NM_002176.1-228s1c1	CDS	NM_002176	9606	3456	IFNB1	interferon, beta 1, fibroblast	NM_002176.2	noAltHuman	noMouseHit	AAAGCTCCCATAGTGGCTGTGGCTGGATCATAGATGGTCAATGCGtCCTGTTTAAGCTTCAGTGGAGGaCGGATTCTCCATCTATCTTCTGGAGGCAGCTGATGGTCCGCCGCC	aaagctcccatagtggctgtggctggatcatagatggtcaatgcgtcctgtttaagcttcagtggaggacg	ggcggcggaccatcagctgcctccagaagatagatggagaatccgtcctccactgaagcttaaacaggacg
TRCN0000005803	CAGAGTGGAAATCCTAAGGAA	CCGGCAGAGTGGAAATCCTAAGGAACTCGAGTTCCTTAGGATTTCCACTCTGTTTTT	NM_002176.1-501s1c1	CDS	NM_002176	9606	3456	IFNB1	interferon, beta 1, fibroblast	NM_002176.2	noAltHuman	noMouseHit	AAAGCTCCCATAGTGGCTGTGGCTGGATTTAGGATTTCCACTCTGtCCTGTTTAAGCTTCAGTGGAGGaCACAGTCCAAATCCTATTTCTGGAGGCAGCTGATGGTCCGCCGCC	aaagctcccatagtggctgtggctggatttaggatttccactctgtcctgtttaagcttcagtggaggaca	ggcggcggaccatcagctgcctccagaaataggatttggactgtgtcctccactgaagcttaaacaggaca
TRCN0000005804	GAGCTACAACTTGCTTGGATT	CCGGGAGCTACAACTTGCTTGGATTCTCGAGAATCCAAGCAAGTTGTAGCTCTTTTT	NM_002176.1-66s1c1	CDS	NM_002176	9606	3456	IFNB1	interferon, beta 1, fibroblast	NM_002176.2	noAltHuman	noMouseHit	AAAGCTCCCATAGTGGCTGTGGCTGGATCAAGCAAGTTGTAGCTCtCCTGTTTAAGCTTCAGTGGAGGaGACCTAGTACTTGCTTCTTCTGGAGGCAGCTGATGGTCCGCCGCC	aaagctcccatagtggctgtggctggatcaagcaagttgtagctctcctgtttaagcttcagtggaggaga	ggcggcggaccatcagctgcctccagaagaagcaagtactaggtctcctccactgaagcttaaacaggaga
TRCN0000005805	CGGTATATTAAGCCAGTATAT	CCGGCGGTATATTAAGCCAGTATATCTCGAGATATACTGGCTTAATATACCGTTTTT	NM_002177.1-1285s1c1	3UTR	NM_002177	9606	3467	IFNW1	interferon, omega 1	NM_002177.1	noAltHuman	noMouseHit	AAAGCTCCCATAGTGGCTGTGGCTGGATACTGGCTTAATATACCGtCCTGTTTAAGCTTCAGTGGAGGaCGCTATTATAAGCCAGATTCTGGAGGCAGCTGATGGTCCGCCGCC	aaagctcccatagtggctgtggctggatactggcttaatataccgtcctgtttaagcttcagtggaggacg	ggcggcggaccatcagctgcctccagaatctggcttataatagcgtcctccactgaagcttaaacaggacg
TRCN0000005806	CCCTAGTGATGACCAGCTATA	CCGGCCCTAGTGATGACCAGCTATACTCGAGTATAGCTGGTCATCACTAGGGTTTTT	NM_002177.1-604s1c1	CDS	NM_002177	9606	3467	IFNW1	interferon, omega 1	NM_002177.1	noAltHuman	noMouseHit	AAAGCTCCCATAGTGGCTGTGGCTGGATGCTGGTCATCACTAGGGtCCTGTTTAAGCTTCAGTGGAGGaCCGTAGACATGACCAGGTTCTGGAGGCAGCTGATGGTCCGCCGCC	aaagctcccatagtggctgtggctggatgctggtcatcactagggtcctgtttaagcttcagtggaggacc	ggcggcggaccatcagctgcctccagaacctggtcatgtctacggtcctccactgaagcttaaacaggacc
TRCN0000005807	ACATGCAAGAAAGACTGAGAA	CCGGACATGCAAGAAAGACTGAGAACTCGAGTTCTCAGTCTTTCTTGCATGTTTTTT	NM_002177.1-1114s1c1	CDS	NM_002177	9606	3467	IFNW1	interferon, omega 1	NM_002177.1	noAltHuman	noMouseHit	AAAGCTCCCATAGTGGCTGTGGCTGGATCAGTCTTTCTTGCATGTtCCTGTTTAAGCTTCAGTGGAGGaACTTGCTTGAAAGACTCTTCTGGAGGCAGCTGATGGTCCGCCGCC	aaagctcccatagtggctgtggctggatcagtctttcttgcatgttcctgtttaagcttcagtggaggaac	ggcggcggaccatcagctgcctccagaagagtctttcaagcaagttcctccactgaagcttaaacaggaac
TRCN0000005808	CCTACTTAGCAGGAACACCTT	CCGGCCTACTTAGCAGGAACACCTTCTCGAGAAGGTGTTCCTGCTAAGTAGGTTTTT	NM_002177.1-668s1c1	CDS	NM_002177	9606	3467	IFNW1	interferon, omega 1	NM_002177.1	noAltHuman	noMouseHit	AAAGCTCCCATAGTGGCTGTGGCTGGATTGTTCCTGCTAAGTAGGtCCTGTTTAAGCTTCAGTGGAGGaCCAACTATGCAGGAACTTTCTGGAGGCAGCTGATGGTCCGCCGCC	aaagctcccatagtggctgtggctggattgttcctgctaagtaggtcctgtttaagcttcagtggaggacc	ggcggcggaccatcagctgcctccagaaagttcctgcatagttggtcctccactgaagcttaaacaggacc
TRCN0000005809	CCACCGCATGAGTTGAATCAA	CCGGCCACCGCATGAGTTGAATCAACTCGAGTTGATTCAACTCATGCGGTGGTTTTT	NM_002175.1-672s1c1	3UTR	NM_002175	9606	3452	IFNA21	interferon, alpha 21	NM_002175.2	noAltHuman	noMouseHit	AAAGCTCCCATAGTGGCTGTGGCTGGATTTCAACTCATGCGGTGGtCCTGTTTAAGCTTCAGTGGAGGaCCTCCGGTTGAGTTGATTTCTGGAGGCAGCTGATGGTCCGCCGCC	aaagctcccatagtggctgtggctggatttcaactcatgcggtggtcctgtttaagcttcagtggaggacc	ggcggcggaccatcagctgcctccagaaatcaactcaaccggaggtcctccactgaagcttaaacaggacc
TRCN0000005810	CCTGGCACAAATGGGAAGAAT	CCGGCCTGGCACAAATGGGAAGAATCTCGAGATTCTTCCCATTTGTGCCAGGTTTTT	NM_002175.1-128s1c1	CDS	NM_002175	9606	3452	IFNA21	interferon, alpha 21	NM_002175.2	NM_002173.2 (LOC:3449),NM_021057.2 (LOC:3444),NM_021068.2 (LOC:3441),NM_021268.2 (LOC:3451)	noMouseHit	AAAGCTCCCATAGTGGCTGTGGCTGGATTTCCCATTTGTGCCAGGtCCTGTTTAAGCTTCAGTGGAGGaCCAGGCTGAAATGGGATTTCTGGAGGCAGCTGATGGTCCGCCGCC	aaagctcccatagtggctgtggctggatttcccatttgtgccaggtcctgtttaagcttcagtggaggacc	ggcggcggaccatcagctgcctccagaaatcccatttcagcctggtcctccactgaagcttaaacaggacc
TRCN0000005811	GCTGTGAAGAAATACTTCCAA	CCGGGCTGTGAAGAAATACTTCCAACTCGAGTTGGAAGTATTTCTTCACAGCTTTTT	NM_002175.1-432s1c1	CDS	NM_002175	9606	3452	IFNA21	interferon, alpha 21	NM_002175.2	NM_002172.2 (LOC:3448)	noMouseHit	AAAGCTCCCATAGTGGCTGTGGCTGGATAAGTATTTCTTCACAGCtCCTGTTTAAGCTTCAGTGGAGGaGCAGTGTTGAAATACTATTCTGGAGGCAGCTGATGGTCCGCCGCC	aaagctcccatagtggctgtggctggataagtatttcttcacagctcctgtttaagcttcagtggaggagc	ggcggcggaccatcagctgcctccagaatagtatttcaacactgctcctccactgaagcttaaacaggagc
TRCN0000005812	CCAGCAGACCTTCAATCTCTT	CCGGCCAGCAGACCTTCAATCTCTTCTCGAGAAGAGATTGAAGGTCTGCTGGTTTTT	NM_002175.1-260s1c1	CDS	NM_002175	9606	3452	IFNA21	interferon, alpha 21	NM_002175.2	NM_002173.2 (LOC:3449),NM_002169.2 (LOC:3442),NM_021057.2 (LOC:3444),NM_021068.2 (LOC:3441),NM_021268.2 (LOC:3451),NM_002171.1 (LOC:3446)	noMouseHit	AAAGCTCCCATAGTGGCTGTGGCTGGATGATTGAAGGTCTGCTGGtCCTGTTTAAGCTTCAGTGGAGGaCCTGCACTCCTTCAATGTTCTGGAGGCAGCTGATGGTCCGCCGCC	aaagctcccatagtggctgtggctggatgattgaaggtctgctggtcctgtttaagcttcagtggaggacc	ggcggcggaccatcagctgcctccagaacattgaaggagtgcaggtcctccactgaagcttaaacaggacc
TRCN0000005813	CCTGATGAATGTGGACTCCAT	CCGGCCTGATGAATGTGGACTCCATCTCGAGATGGAGTCCACATTCATCAGGTTTTT	NM_002175.1-407s1c1	CDS	NM_002175	9606	3452	IFNA21	interferon, alpha 21	NM_002175.2	noAltHuman	noMouseHit	AAAGCTCCCATAGTGGCTGTGGCTGGATAGTCCACATTCATCAGGtCCTGTTTAAGCTTCAGTGGAGGaCCAGATCTATGTGGACATTCTGGAGGCAGCTGATGGTCCGCCGCC	aaagctcccatagtggctgtggctggatagtccacattcatcaggtcctgtttaagcttcagtggaggacc	ggcggcggaccatcagctgcctccagaatgtccacatagatctggtcctccactgaagcttaaacaggacc
TRCN0000005814	CATGAGTTCTTCCATTTCAAA	CCGGCATGAGTTCTTCCATTTCAAACTCGAGTTTGAAATGGAAGAACTCATGTTTTT	NM_021068.1-766s1c1	3UTR	NM_021068	9606	3441	IFNA4	interferon, alpha 4	NM_021068.2	NM_002173.2 (LOC:3449),NM_021057.2 (LOC:3444),NM_002172.2 (LOC:3448),NM_002171.1 (LOC:3446)	noMouseHit	AAAGCTCCCATAGTGGCTGTGGCTGGATAAATGGAAGAACTCATGtCCTGTTTAAGCTTCAGTGGAGGaCAAGAGAACTTCCATTATTCTGGAGGCAGCTGATGGTCCGCCGCC	aaagctcccatagtggctgtggctggataaatggaagaactcatgtcctgtttaagcttcagtggaggaca	ggcggcggaccatcagctgcctccagaataatggaagttctcttgtcctccactgaagcttaaacaggaca
TRCN0000005815	CCTGGCTGTGAGGAAATACTT	CCGGCCTGGCTGTGAGGAAATACTTCTCGAGAAGTATTTCCTCACAGCCAGGTTTTT	NM_021068.1-560s1c1	CDS	NM_021068	9606	3441	IFNA4	interferon, alpha 4	NM_021068.2	NM_002173.2 (LOC:3449),NM_002170.3 (LOC:3445),NM_021057.2 (LOC:3444),NM_021268.2 (LOC:3451),NM_002171.1 (LOC:3446)	noMouseHit	AAAGCTCCCATAGTGGCTGTGGCTGGATATTTCCTCACAGCCAGGtCCTGTTTAAGCTTCAGTGGAGGaCCAGGCACTGAGGAAAATTCTGGAGGCAGCTGATGGTCCGCCGCC	aaagctcccatagtggctgtggctggatatttcctcacagccaggtcctgtttaagcttcagtggaggacc	ggcggcggaccatcagctgcctccagaattttcctcagtgcctggtcctccactgaagcttaaacaggacc
TRCN0000005816	GCATGTGTGATACAGGAGGTT	CCGGGCATGTGTGATACAGGAGGTTCTCGAGAACCTCCTGTATCACACATGCTTTTT	NM_021068.1-501s1c1	CDS	NM_021068	9606	3441	IFNA4	interferon, alpha 4	NM_021068.2	NM_021057.2 (LOC:3444),NM_021268.2 (LOC:3451),NM_002171.1 (LOC:3446)	noMouseHit	AAAGCTCCCATAGTGGCTGTGGCTGGATTCCTGTATCACACATGCtCCTGTTTAAGCTTCAGTGGAGGaGCTTGTCAGATACAGGTTTCTGGAGGCAGCTGATGGTCCGCCGCC	aaagctcccatagtggctgtggctggattcctgtatcacacatgctcctgtttaagcttcagtggaggagc	ggcggcggaccatcagctgcctccagaaacctgtatctgacaagctcctccactgaagcttaaacaggagc
TRCN0000005817	CCTGAAGGACAGACATGATTT	CCGGCCTGAAGGACAGACATGATTTCTCGAGAAATCATGTCTGTCCTTCAGGTTTTT	NM_021068.1-296s1c1	CDS	NM_021068	9606	3441	IFNA4	interferon, alpha 4	NM_021068.2	NM_002171.1 (LOC:3446)	noMouseHit	AAAGCTCCCATAGTGGCTGTGGCTGGATCATGTCTGTCCTTCAGGtCCTGTTTAAGCTTCAGTGGAGGaCCAGAACCACAGACATCTTCTGGAGGCAGCTGATGGTCCGCCGCC	aaagctcccatagtggctgtggctggatcatgtctgtccttcaggtcctgtttaagcttcagtggaggacc	ggcggcggaccatcagctgcctccagaagatgtctgtggttctggtcctccactgaagcttaaacaggacc
TRCN0000005818	CTTCCAAAGAATCACTCTTTA	CCGGCTTCCAAAGAATCACTCTTTACTCGAGTAAAGAGTGATTCTTTGGAAGTTTTT	NM_021068.1-578s1c1	CDS	NM_021068	9606	3441	IFNA4	interferon, alpha 4	NM_021068.2	NM_021057.2 (LOC:3444),NM_002172.2 (LOC:3448),NM_021268.2 (LOC:3451),NM_002171.1 (LOC:3446),NM_002175.2 (LOC:3452)	noMouseHit	AAAGCTCCCATAGTGGCTGTGGCTGGATGAGTGATTCTTTGGAAGtCCTGTTTAAGCTTCAGTGGAGGaCTACCATTGAATCACTGTTCTGGAGGCAGCTGATGGTCCGCCGCC	aaagctcccatagtggctgtggctggatgagtgattctttggaagtcctgtttaagcttcagtggaggact	ggcggcggaccatcagctgcctccagaacagtgattcaatggtagtcctccactgaagcttaaacaggact
TRCN0000005819	CATTTCAAAGACTCACTTCTA	CCGGCATTTCAAAGACTCACTTCTACTCGAGTAGAAGTGAGTCTTTGAAATGTTTTT	NM_002172.1-692s1c1	3UTR	NM_002172	9606	3448	IFNA14	interferon, alpha 14	noHits	NM_002173.2 (LOC:3449),NM_021057.2 (LOC:3444),NM_021068.2 (LOC:3441),NM_021268.2 (LOC:3451),NM_002171.1 (LOC:3446)	noMouseHit	AAAGCTCCCATAGTGGCTGTGGCTGGATAGTGAGTCTTTGAAATGtCCTGTTTAAGCTTCAGTGGAGGaCAATTCTTAGACTCACATTCTGGAGGCAGCTGATGGTCCGCCGCC	aaagctcccatagtggctgtggctggatagtgagtctttgaaatgtcctgtttaagcttcagtggaggaca	ggcggcggaccatcagctgcctccagaatgtgagtctaagaattgtcctccactgaagcttaaacaggaca
TRCN0000005820	CTGGGCTGTAATCTGTCTCAA	CCGGCTGGGCTGTAATCTGTCTCAACTCGAGTTGAGACAGATTACAGCCCAGTTTTT	NM_002172.1-120s1c1	CDS	NM_002172	9606	3448	IFNA14	interferon, alpha 14	NM_002172.2	noAltHuman	noMouseHit	AAAGCTCCCATAGTGGCTGTGGCTGGATGACAGATTACAGCCCAGtCCTGTTTAAGCTTCAGTGGAGGaCTCGGCACTAATCTGTGTTCTGGAGGCAGCTGATGGTCCGCCGCC	aaagctcccatagtggctgtggctggatgacagattacagcccagtcctgtttaagcttcagtggaggact	ggcggcggaccatcagctgcctccagaacacagattagtgccgagtcctccactgaagcttaaacaggact
TRCN0000005821	CCTGAATAACAGGAGGACTTT	CCGGCCTGAATAACAGGAGGACTTTCTCGAGAAAGTCCTCCTGTTATTCAGGTTTTT	NM_002172.1-149s1c1	CDS	NM_002172	9606	3448	IFNA14	interferon, alpha 14	NM_002172.2	noAltHuman	noMouseHit	AAAGCTCCCATAGTGGCTGTGGCTGGATTCCTCCTGTTATTCAGGtCCTGTTTAAGCTTCAGTGGAGGaCCAGAAATACAGGAGGTTTCTGGAGGCAGCTGATGGTCCGCCGCC	aaagctcccatagtggctgtggctggattcctcctgttattcaggtcctgtttaagcttcagtggaggacc	ggcggcggaccatcagctgcctccagaaacctcctgtatttctggtcctccactgaagcttaaacaggacc
TRCN0000005822	CCAGGAGGAATTTGATGGCAA	CCGGCCAGGAGGAATTTGATGGCAACTCGAGTTGCCATCAAATTCCTCCTGGTTTTT	NM_002172.1-242s1c1	CDS	NM_002172	9606	3448	IFNA14	interferon, alpha 14	NM_002172.2	noAltHuman	noMouseHit	AAAGCTCCCATAGTGGCTGTGGCTGGATCATCAAATTCCTCCTGGtCCTGTTTAAGCTTCAGTGGAGGaCCTGGACCAATTTGATCTTCTGGAGGCAGCTGATGGTCCGCCGCC	aaagctcccatagtggctgtggctggatcatcaaattcctcctggtcctgtttaagcttcagtggaggacc	ggcggcggaccatcagctgcctccagaagatcaaattggtccaggtcctccactgaagcttaaacaggacc
TRCN0000005823	GCAGCAGACCTTCAATCTCTT	CCGGGCAGCAGACCTTCAATCTCTTCTCGAGAAGAGATTGAAGGTCTGCTGCTTTTT	NM_002172.1-308s1c1	CDS	NM_002172	9606	3448	IFNA14	interferon, alpha 14	NM_002172.2	noAltHuman	noMouseHit	AAAGCTCCCATAGTGGCTGTGGCTGGATGATTGAAGGTCTGCTGCtCCTGTTTAAGCTTCAGTGGAGGaGCTGCACTCCTTCAATGTTCTGGAGGCAGCTGATGGTCCGCCGCC	aaagctcccatagtggctgtggctggatgattgaaggtctgctgctcctgtttaagcttcagtggaggagc	ggcggcggaccatcagctgcctccagaacattgaaggagtgcagctcctccactgaagcttaaacaggagc
TRCN0000005824	ACATGAATTCAGATTCCCGGA	CCGGACATGAATTCAGATTCCCGGACTCGAGTCCGGGAATCTGAATTCATGTTTTTT	NM_021057.1-208s1c1	CDS	NM_021057	9606	3444	IFNA7	interferon, alpha 7	noHits	noAltHuman	noMouseHit	AAAGCTCCCATAGTGGCTGTGGCTGGATGGAATCTGAATTCATGTtCCTGTTTAAGCTTCAGTGGAGGaACTTGATATCAGATTCGTTCTGGAGGCAGCTGATGGTCCGCCGCC	aaagctcccatagtggctgtggctggatggaatctgaattcatgttcctgtttaagcttcagtggaggaac	ggcggcggaccatcagctgcctccagaacgaatctgatatcaagttcctccactgaagcttaaacaggaac
TRCN0000005825	CCTGATGAATGAGGACTTCAT	CCGGCCTGATGAATGAGGACTTCATCTCGAGATGAAGTCCTCATTCATCAGGTTTTT	NM_021057.1-439s1c1	CDS	NM_021057	9606	3444	IFNA7	interferon, alpha 7	NM_021057.2	noAltHuman	noMouseHit	AAAGCTCCCATAGTGGCTGTGGCTGGATAGTCCTCATTCATCAGGtCCTGTTTAAGCTTCAGTGGAGGaCCAGATCTATGAGGACATTCTGGAGGCAGCTGATGGTCCGCCGCC	aaagctcccatagtggctgtggctggatagtcctcattcatcaggtcctgtttaagcttcagtggaggacc	ggcggcggaccatcagctgcctccagaatgtcctcatagatctggtcctccactgaagcttaaacaggacc
TRCN0000005826	GTGCTGGTACTCAGCTACAAA	CCGGGTGCTGGTACTCAGCTACAAACTCGAGTTTGTAGCTGAGTACCAGCACTTTTT	NM_021057.1-71s1c1	CDS	NM_021057	9606	3444	IFNA7	interferon, alpha 7	NM_021057.2	noAltHuman	noMouseHit	AAAGCTCCCATAGTGGCTGTGGCTGGATTAGCTGAGTACCAGCACtCCTGTTTAAGCTTCAGTGGAGGaGTCCTGCAACTCAGCTTTTCTGGAGGCAGCTGATGGTCCGCCGCC	aaagctcccatagtggctgtggctggattagctgagtaccagcactcctgtttaagcttcagtggaggagt	ggcggcggaccatcagctgcctccagaaaagctgagttgcaggactcctccactgaagcttaaacaggagt
TRCN0000005827	CTCTCCTTTCTCCTGCTTGAA	CCGGCTCTCCTTTCTCCTGCTTGAACTCGAGTTCAAGCAGGAGAAAGGAGAGTTTTT	NM_021057.1-181s1c1	CDS	NM_021057	9606	3444	IFNA7	interferon, alpha 7	NM_021057.2	noAltHuman	noMouseHit	AAAGCTCCCATAGTGGCTGTGGCTGGATAGCAGGAGAAAGGAGAGtCCTGTTTAAGCTTCAGTGGAGGaCTGTCCAATCTCCTGCATTCTGGAGGCAGCTGATGGTCCGCCGCC	aaagctcccatagtggctgtggctggatagcaggagaaaggagagtcctgtttaagcttcagtggaggact	ggcggcggaccatcagctgcctccagaatgcaggagattggacagtcctccactgaagcttaaacaggact
TRCN0000005828	CAGAGAAGAAATACAGCCCTT	CCGGCAGAGAAGAAATACAGCCCTTCTCGAGAAGGGCTGTATTTCTTCTCTGTTTTT	NM_021057.1-504s1c1	CDS	NM_021057	9606	3444	IFNA7	interferon, alpha 7	noHits	NM_002169.2 (LOC:3442),NM_024013.1 (LOC:3439),NM_021068.2 (LOC:3441),NM_021268.2 (LOC:3451),NM_002175.2 (LOC:3452),NM_006900.3 (LOC:3447)	noMouseHit	AAAGCTCCCATAGTGGCTGTGGCTGGATGCTGTATTTCTTCTCTGtCCTGTTTAAGCTTCAGTGGAGGaCACAGATCAAATACAGGTTCTGGAGGCAGCTGATGGTCCGCCGCC	aaagctcccatagtggctgtggctggatgctgtatttcttctctgtcctgtttaagcttcagtggaggaca	ggcggcggaccatcagctgcctccagaacctgtatttgatctgtgtcctccactgaagcttaaacaggaca
TRCN0000005829	GCAATGATCCTGATTGACTAA	CCGGGCAATGATCCTGATTGACTAACTCGAGTTAGTCAATCAGGATCATTGCTTTTT	NM_002171.1-633s1c1	3UTR	NM_002171	9606	3446	IFNA10	interferon, alpha 10	NM_002171.1	NM_021268.2 (LOC:3451)	noMouseHit	AAAGCTCCCATAGTGGCTGTGGCTGGATTCAATCAGGATCATTGCtCCTGTTTAAGCTTCAGTGGAGGaGCTATGTACCTGATTGTTTCTGGAGGCAGCTGATGGTCCGCCGCC	aaagctcccatagtggctgtggctggattcaatcaggatcattgctcctgtttaagcttcagtggaggagc	ggcggcggaccatcagctgcctccagaaacaatcaggtacatagctcctccactgaagcttaaacaggagc
TRCN0000005830	CCTGGGACAAATGGGAAGAAT	CCGGCCTGGGACAAATGGGAAGAATCTCGAGATTCTTCCCATTTGTCCCAGGTTTTT	NM_002171.1-166s1c1	CDS	NM_002171	9606	3446	IFNA10	interferon, alpha 10	NM_002171.1	noAltHuman	noMouseHit	AAAGCTCCCATAGTGGCTGTGGCTGGATTTCCCATTTGTCCCAGGtCCTGTTTAAGCTTCAGTGGAGGaCCAGGGTGAAATGGGATTTCTGGAGGCAGCTGATGGTCCGCCGCC	aaagctcccatagtggctgtggctggatttcccatttgtcccaggtcctgtttaagcttcagtggaggacc	ggcggcggaccatcagctgcctccagaaatcccatttcaccctggtcctccactgaagcttaaacaggacc
TRCN0000005831	CCTGATGAATGAGGACTCCAT	CCGGCCTGATGAATGAGGACTCCATCTCGAGATGGAGTCCTCATTCATCAGGTTTTT	NM_002171.1-445s1c1	CDS	NM_002171	9606	3446	IFNA10	interferon, alpha 10	NM_002171.1	NM_002173.2 (LOC:3449),NM_002172.2 (LOC:3448),NM_021002.2 (LOC:3443),NM_021068.2 (LOC:3441),NM_021268.2 (LOC:3451)	noMouseHit	AAAGCTCCCATAGTGGCTGTGGCTGGATAGTCCTCATTCATCAGGtCCTGTTTAAGCTTCAGTGGAGGaCCAGATCTATGAGGACATTCTGGAGGCAGCTGATGGTCCGCCGCC	aaagctcccatagtggctgtggctggatagtcctcattcatcaggtcctgtttaagcttcagtggaggacc	ggcggcggaccatcagctgcctccagaatgtcctcatagatctggtcctccactgaagcttaaacaggacc
TRCN0000005832	CCTTGATACTCCTGGGACAAA	CCGGCCTTGATACTCCTGGGACAAACTCGAGTTTGTCCCAGGAGTATCAAGGTTTTT	NM_002171.1-156s1c1	CDS	NM_002171	9606	3446	IFNA10	interferon, alpha 10	NM_002171.1	noAltHuman	noMouseHit	AAAGCTCCCATAGTGGCTGTGGCTGGATTCCCAGGAGTATCAAGGtCCTGTTTAAGCTTCAGTGGAGGaCCATGAATCTCCTGGGTTTCTGGAGGCAGCTGATGGTCCGCCGCC	aaagctcccatagtggctgtggctggattcccaggagtatcaaggtcctgtttaagcttcagtggaggacc	ggcggcggaccatcagctgcctccagaaacccaggagattcatggtcctccactgaagcttaaacaggacc
TRCN0000005833	TCAGCTACAAATCCATCTGTT	CCGGTCAGCTACAAATCCATCTGTTCTCGAGAACAGATGGATTTGTAGCTGATTTTT	NM_002171.1-87s1c1	CDS	NM_002171	9606	3446	IFNA10	interferon, alpha 10	NM_002171.1	NM_002173.2 (LOC:3449),NM_021068.2 (LOC:3441),NM_021268.2 (LOC:3451),NM_002175.2 (LOC:3452)	noMouseHit	AAAGCTCCCATAGTGGCTGTGGCTGGATGATGGATTTGTAGCTGAtCCTGTTTAAGCTTCAGTGGAGGaTCTGCTTGAAATCCATGTTCTGGAGGCAGCTGATGGTCCGCCGCC	aaagctcccatagtggctgtggctggatgatggatttgtagctgatcctgtttaagcttcagtggaggatc	ggcggcggaccatcagctgcctccagaacatggatttcaagcagatcctccactgaagcttaaacaggatc
TRCN0000005834	GCTGATGTCTCTATTCATCTA	CCGGGCTGATGTCTCTATTCATCTACTCGAGTAGATGAATAGAGACATCAGCTTTTT	NM_002173.1-764s1c1	3UTR	NM_002173	9606	3449	IFNA16	interferon, alpha 16	NM_002173.2	noAltHuman	noMouseHit	AAAGCTCCCATAGTGGCTGTGGCTGGATTGAATAGAGACATCAGCtCCTGTTTAAGCTTCAGTGGAGGaGCAGATCACTCTATTCTTTCTGGAGGCAGCTGATGGTCCGCCGCC	aaagctcccatagtggctgtggctggattgaatagagacatcagctcctgtttaagcttcagtggaggagc	ggcggcggaccatcagctgcctccagaaagaatagagtgatctgctcctccactgaagcttaaacaggagc
TRCN0000005835	CCTCCTAGACAAATTCTACAT	CCGGCCTCCTAGACAAATTCTACATCTCGAGATGTAGAATTTGTCTAGGAGGTTTTT	NM_002173.1-315s1c1	CDS	NM_002173	9606	3449	IFNA16	interferon, alpha 16	NM_002173.2	noAltHuman	noMouseHit	AAAGCTCCCATAGTGGCTGTGGCTGGATAGAATTTGTCTAGGAGGtCCTGTTTAAGCTTCAGTGGAGGaCCACCTTCACAAATTCATTCTGGAGGCAGCTGATGGTCCGCCGCC	aaagctcccatagtggctgtggctggatagaatttgtctaggaggtcctgtttaagcttcagtggaggacc	ggcggcggaccatcagctgcctccagaatgaatttgtgaaggtggtcctccactgaagcttaaacaggacc
TRCN0000005836	GCTGTGAGGAAATACTTTCAA	CCGGGCTGTGAGGAAATACTTTCAACTCGAGTTGAAAGTATTTCCTCACAGCTTTTT	NM_002173.1-430s1c1	CDS	NM_002173	9606	3449	IFNA16	interferon, alpha 16	NM_002173.2	noAltHuman	noMouseHit	AAAGCTCCCATAGTGGCTGTGGCTGGATAAGTATTTCCTCACAGCtCCTGTTTAAGCTTCAGTGGAGGaGCAGTGTCGAAATACTATTCTGGAGGCAGCTGATGGTCCGCCGCC	aaagctcccatagtggctgtggctggataagtatttcctcacagctcctgtttaagcttcagtggaggagc	ggcggcggaccatcagctgcctccagaatagtatttcgacactgctcctccactgaagcttaaacaggagc
TRCN0000005837	CCTGAAGGACAGATATGATTT	CCGGCCTGAAGGACAGATATGATTTCTCGAGAAATCATATCTGTCCTTCAGGTTTTT	NM_002173.1-162s1c1	CDS	NM_002173	9606	3449	IFNA16	interferon, alpha 16	NM_002173.2	noAltHuman	noMouseHit	AAAGCTCCCATAGTGGCTGTGGCTGGATCATATCTGTCCTTCAGGtCCTGTTTAAGCTTCAGTGGAGGaCCAGAACCACAGATATCTTCTGGAGGCAGCTGATGGTCCGCCGCC	aaagctcccatagtggctgtggctggatcatatctgtccttcaggtcctgtttaagcttcagtggaggacc	ggcggcggaccatcagctgcctccagaagatatctgtggttctggtcctccactgaagcttaaacaggacc
TRCN0000005838	CCTTGATACTCCTGGCACAAA	CCGGCCTTGATACTCCTGGCACAAACTCGAGTTTGTGCCAGGAGTATCAAGGTTTTT	NM_002173.1-116s1c1	CDS	NM_002173	9606	3449	IFNA16	interferon, alpha 16	NM_002173.2	NM_002170.3 (LOC:3445),NM_021057.2 (LOC:3444),NM_021068.2 (LOC:3441),NM_021268.2 (LOC:3451),NM_002175.2 (LOC:3452)	noMouseHit	AAAGCTCCCATAGTGGCTGTGGCTGGATTGCCAGGAGTATCAAGGtCCTGTTTAAGCTTCAGTGGAGGaCCATGAATCTCCTGGCTTTCTGGAGGCAGCTGATGGTCCGCCGCC	aaagctcccatagtggctgtggctggattgccaggagtatcaaggtcctgtttaagcttcagtggaggacc	ggcggcggaccatcagctgcctccagaaagccaggagattcatggtcctccactgaagcttaaacaggacc
TRCN0000005839	CTCAATTTCAAAGACTCACTT	CCGGCTCAATTTCAAAGACTCACTTCTCGAGAAGTGAGTCTTTGAAATTGAGTTTTT	NM_021268.1-684s1c1	3UTR	NM_021268	9606	3451	IFNA17	interferon, alpha 17	noHits	noAltHuman	noMouseHit	AAAGCTCCCATAGTGGCTGTGGCTGGATGAGTCTTTGAAATTGAGtCCTGTTTAAGCTTCAGTGGAGGaCTGAATAACAAAGACTGTTCTGGAGGCAGCTGATGGTCCGCCGCC	aaagctcccatagtggctgtggctggatgagtctttgaaattgagtcctgtttaagcttcagtggaggact	ggcggcggaccatcagctgcctccagaacagtctttgttattcagtcctccactgaagcttaaacaggact
TRCN0000005840	CCTGAAGGACAGACATGACTT	CCGGCCTGAAGGACAGACATGACTTCTCGAGAAGTCATGTCTGTCCTTCAGGTTTTT	NM_021268.1-205s1c1	CDS	NM_021268	9606	3451	IFNA17	interferon, alpha 17	NM_021268.2	NM_002170.3 (LOC:3445),NM_002169.2 (LOC:3442),NM_002172.2 (LOC:3448),NM_002175.2 (LOC:3452)	noMouseHit	AAAGCTCCCATAGTGGCTGTGGCTGGATCATGTCTGTCCTTCAGGtCCTGTTTAAGCTTCAGTGGAGGaCCAGAACCACAGACATCTTCTGGAGGCAGCTGATGGTCCGCCGCC	aaagctcccatagtggctgtggctggatcatgtctgtccttcaggtcctgtttaagcttcagtggaggacc	ggcggcggaccatcagctgcctccagaagatgtctgtggttctggtcctccactgaagcttaaacaggacc
TRCN0000005841	GAACTTTACCAGCAACTGAAT	CCGGGAACTTTACCAGCAACTGAATCTCGAGATTCAGTTGCTGGTAAAGTTCTTTTT	NM_021268.1-380s1c1	CDS	NM_021268	9606	3451	IFNA17	interferon, alpha 17	NM_021268.2	NM_021057.2 (LOC:3444),NM_021068.2 (LOC:3441),NM_002171.1 (LOC:3446)	noMouseHit	AAAGCTCCCATAGTGGCTGTGGCTGGATAGTTGCTGGTAAAGTTCtCCTGTTTAAGCTTCAGTGGAGGaGATCTTATCCAGCAACATTCTGGAGGCAGCTGATGGTCCGCCGCC	aaagctcccatagtggctgtggctggatagttgctggtaaagttctcctgtttaagcttcagtggaggaga	ggcggcggaccatcagctgcctccagaatgttgctggataagatctcctccactgaagcttaaacaggaga
TRCN0000005842	CCTGGGTAATAGGAGGGCCTT	CCGGCCTGGGTAATAGGAGGGCCTTCTCGAGAAGGCCCTCCTATTACCCAGGTTTTT	NM_021268.1-142s1c1	CDS	NM_021268	9606	3451	IFNA17	interferon, alpha 17	NM_021268.2	NM_002173.2 (LOC:3449),NM_021068.2 (LOC:3441),NM_002175.2 (LOC:3452)	noMouseHit	AAAGCTCCCATAGTGGCTGTGGCTGGATCCCTCCTATTACCCAGGtCCTGTTTAAGCTTCAGTGGAGGaCCAGGGATATAGGAGGCTTCTGGAGGCAGCTGATGGTCCGCCGCC	aaagctcccatagtggctgtggctggatccctcctattacccaggtcctgtttaagcttcagtggaggacc	ggcggcggaccatcagctgcctccagaagcctcctatatccctggtcctccactgaagcttaaacaggacc
TRCN0000005843	AGTGGAAGACACTCCTCTGAT	CCGGAGTGGAAGACACTCCTCTGATCTCGAGATCAGAGGAGTGTCTTCCACTTTTTT	NM_002169.1-384s1c1	CDS	NM_002169	9606	3442	IFNA5	interferon, alpha 5	NM_002169.2	noAltHuman	noMouseHit	AAAGCTCCCATAGTGGCTGTGGCTGGATGAGGAGTGTCTTCCACTtCCTGTTTAAGCTTCAGTGGAGGaAGAGGATCACACTCCTGTTCTGGAGGCAGCTGATGGTCCGCCGCC	aaagctcccatagtggctgtggctggatgaggagtgtcttccacttcctgtttaagcttcagtggaggaag	ggcggcggaccatcagctgcctccagaacaggagtgtgatcctcttcctccactgaagcttaaacaggaag
TRCN0000005844	CCTGAGTAACAGGAGGACTTT	CCGGCCTGAGTAACAGGAGGACTTTCTCGAGAAAGTCCTCCTGTTACTCAGGTTTTT	NM_002169.1-93s1c1	CDS	NM_002169	9606	3442	IFNA5	interferon, alpha 5	NM_002169.2	noAltHuman	noMouseHit	AAAGCTCCCATAGTGGCTGTGGCTGGATTCCTCCTGTTACTCAGGtCCTGTTTAAGCTTCAGTGGAGGaCCAGAGATACAGGAGGTTTCTGGAGGCAGCTGATGGTCCGCCGCC	aaagctcccatagtggctgtggctggattcctcctgttactcaggtcctgtttaagcttcagtggaggacc	ggcggcggaccatcagctgcctccagaaacctcctgtatctctggtcctccactgaagcttaaacaggacc
TRCN0000005845	ACTTGGGATGAGACACTTCTA	CCGGACTTGGGATGAGACACTTCTACTCGAGTAGAAGTGTCTCATCCCAAGTTTTTT	NM_002169.1-295s1c1	CDS	NM_002169	9606	3442	IFNA5	interferon, alpha 5	NM_002169.2	noAltHuman	noMouseHit	AAAGCTCCCATAGTGGCTGTGGCTGGATAGTGTCTCATCCCAAGTtCCTGTTTAAGCTTCAGTGGAGGaACATGGCTTGAGACACATTCTGGAGGCAGCTGATGGTCCGCCGCC	aaagctcccatagtggctgtggctggatagtgtctcatcccaagttcctgtttaagcttcagtggaggaac	ggcggcggaccatcagctgcctccagaatgtgtctcaagccatgttcctccactgaagcttaaacaggaac
TRCN0000005846	TCAACTGCAAGTCAATCTGTT	CCGGTCAACTGCAAGTCAATCTGTTCTCGAGAACAGATTGACTTGCAGTTGATTTTT	NM_002169.1-41s1c1	CDS	NM_002169	9606	3442	IFNA5	interferon, alpha 5	NM_002169.2	noAltHuman	noMouseHit	AAAGCTCCCATAGTGGCTGTGGCTGGATGATTGACTTGCAGTTGAtCCTGTTTAAGCTTCAGTGGAGGaTCTACTCGAAGTCAATGTTCTGGAGGCAGCTGATGGTCCGCCGCC	aaagctcccatagtggctgtggctggatgattgacttgcagttgatcctgtttaagcttcagtggaggatc	ggcggcggaccatcagctgcctccagaacattgacttcgagtagatcctccactgaagcttaaacaggatc
TRCN0000005847	TGTGGACTCTATCCTGACTGT	CCGGTGTGGACTCTATCCTGACTGTCTCGAGACAGTCAGGATAGAGTCCACATTTTT	NM_002169.1-408s1c1	CDS	NM_002169	9606	3442	IFNA5	interferon, alpha 5	NM_002169.2	noAltHuman	noMouseHit	AAAGCTCCCATAGTGGCTGTGGCTGGATTCAGGATAGAGTCCACAtCCTGTTTAAGCTTCAGTGGAGGaTGAGGAGACTATCCTGTTTCTGGAGGCAGCTGATGGTCCGCCGCC	aaagctcccatagtggctgtggctggattcaggatagagtccacatcctgtttaagcttcagtggaggatg	ggcggcggaccatcagctgcctccagaaacaggatagtctcctcatcctccactgaagcttaaacaggatg
TRCN0000005848	CCGTTTCTATTCAAATGGAAA	CCGGCCGTTTCTATTCAAATGGAAACTCGAGTTTCCATTTGAATAGAAACGGTTTTT	NM_018847.1-3081s1c1	3UTR	NM_018847	9606	55958	KLHL9	kelch-like 9 (Drosophila)	NM_018847.2	noAltHuman	noMouseHit	AAAGCTCCCATAGTGGCTGTGGCTGGATCATTTGAATAGAAACGGtCCTGTTTAAGCTTCAGTGGAGGaCCCTTTGAATTCAAATCTTCTGGAGGCAGCTGATGGTCCGCCGCC	aaagctcccatagtggctgtggctggatcatttgaatagaaacggtcctgtttaagcttcagtggaggacc	ggcggcggaccatcagctgcctccagaagatttgaattcaaagggtcctccactgaagcttaaacaggacc
TRCN0000005849	CCCTGTTCACAGAGCTATGAT	CCGGCCCTGTTCACAGAGCTATGATCTCGAGATCATAGCTCTGTGAACAGGGTTTTT	NM_018847.1-702s1c1	CDS	NM_018847	9606	55958	KLHL9	kelch-like 9 (Drosophila)	NM_018847.2	noAltHuman	noMouseHit	AAAGCTCCCATAGTGGCTGTGGCTGGATTAGCTCTGTGAACAGGGtCCTGTTTAAGCTTCAGTGGAGGaCCGTGTAGACAGAGCTTTTCTGGAGGCAGCTGATGGTCCGCCGCC	aaagctcccatagtggctgtggctggattagctctgtgaacagggtcctgtttaagcttcagtggaggacc	ggcggcggaccatcagctgcctccagaaaagctctgtctacacggtcctccactgaagcttaaacaggacc
TRCN0000005850	CCTGAAGAACTTTCCTGCTTT	CCGGCCTGAAGAACTTTCCTGCTTTCTCGAGAAAGCAGGAAAGTTCTTCAGGTTTTT	NM_018847.1-1044s1c1	CDS	NM_018847	9606	55958	KLHL9	kelch-like 9 (Drosophila)	NM_018847.2	noAltHuman	noMouseHit	AAAGCTCCCATAGTGGCTGTGGCTGGATCAGGAAAGTTCTTCAGGtCCTGTTTAAGCTTCAGTGGAGGaCCAGAACTACTTTCCTCTTCTGGAGGCAGCTGATGGTCCGCCGCC	aaagctcccatagtggctgtggctggatcaggaaagttcttcaggtcctgtttaagcttcagtggaggacc	ggcggcggaccatcagctgcctccagaagaggaaagtagttctggtcctccactgaagcttaaacaggacc
TRCN0000005851	CCAGCATGGTATTGCTGTCAT	CCGGCCAGCATGGTATTGCTGTCATCTCGAGATGACAGCAATACCATGCTGGTTTTT	NM_018847.1-1527s1c1	CDS	NM_018847	9606	55958	KLHL9	kelch-like 9 (Drosophila)	NM_018847.2	noAltHuman	noMouseHit	AAAGCTCCCATAGTGGCTGTGGCTGGATCAGCAATACCATGCTGGtCCTGTTTAAGCTTCAGTGGAGGaCCTGCAACGTATTGCTCTTCTGGAGGCAGCTGATGGTCCGCCGCC	aaagctcccatagtggctgtggctggatcagcaataccatgctggtcctgtttaagcttcagtggaggacc	ggcggcggaccatcagctgcctccagaagagcaatacgttgcaggtcctccactgaagcttaaacaggacc
TRCN0000005852	GTCCAGAAATATGACCCAGAA	CCGGGTCCAGAAATATGACCCAGAACTCGAGTTCTGGGTCATATTTCTGGACTTTTT	NM_018847.1-2203s1c1	CDS	NM_018847	9606	55958	KLHL9	kelch-like 9 (Drosophila)	NM_018847.2	noAltHuman	NM_172871.2 (LOC:242521)	AAAGCTCCCATAGTGGCTGTGGCTGGATGGGTCATATTTCTGGACtCCTGTTTAAGCTTCAGTGGAGGaGTGCAGTTATATGACCGTTCTGGAGGCAGCTGATGGTCCGCCGCC	aaagctcccatagtggctgtggctggatgggtcatatttctggactcctgtttaagcttcagtggaggagt	ggcggcggaccatcagctgcctccagaacggtcatataactgcactcctccactgaagcttaaacaggagt
TRCN0000005853	CCTGGCACAAATGAGGAGAAT	CCGGCCTGGCACAAATGAGGAGAATCTCGAGATTCTCCTCATTTGTGCCAGGTTTTT	NM_021002.1-120s1c1	CDS	NM_021002	9606	3443	IFNA6	interferon, alpha 6	NM_021002.2	noAltHuman	noMouseHit	AAAGCTCCCATAGTGGCTGTGGCTGGATTCCTCATTTGTGCCAGGtCCTGTTTAAGCTTCAGTGGAGGaCCAGGCTGAAATGAGGTTTCTGGAGGCAGCTGATGGTCCGCCGCC	aaagctcccatagtggctgtggctggattcctcatttgtgccaggtcctgtttaagcttcagtggaggacc	ggcggcggaccatcagctgcctccagaaacctcatttcagcctggtcctccactgaagcttaaacaggacc
TRCN0000005854	GCTTGGGATGAGAGGCTTCTA	CCGGGCTTGGGATGAGAGGCTTCTACTCGAGTAGAAGCCTCTCATCCCAAGCTTTTT	NM_021002.1-295s1c1	CDS	NM_021002	9606	3443	IFNA6	interferon, alpha 6	NM_021002.2	noAltHuman	noMouseHit	AAAGCTCCCATAGTGGCTGTGGCTGGATAGCCTCTCATCCCAAGCtCCTGTTTAAGCTTCAGTGGAGGaGCATGGCTTGAGAGGCATTCTGGAGGCAGCTGATGGTCCGCCGCC	aaagctcccatagtggctgtggctggatagcctctcatcccaagctcctgtttaagcttcagtggaggagc	ggcggcggaccatcagctgcctccagaatgcctctcaagccatgctcctccactgaagcttaaacaggagc
TRCN0000005855	AGGCTTCTAGACAAACTCTAT	CCGGAGGCTTCTAGACAAACTCTATCTCGAGATAGAGTTTGTCTAGAAGCCTTTTTT	NM_021002.1-307s1c1	CDS	NM_021002	9606	3443	IFNA6	interferon, alpha 6	NM_021002.2	noAltHuman	noMouseHit	AAAGCTCCCATAGTGGCTGTGGCTGGATAGTTTGTCTAGAAGCCTtCCTGTTTAAGCTTCAGTGGAGGaAGCCTTGAAGACAAACATTCTGGAGGCAGCTGATGGTCCGCCGCC	aaagctcccatagtggctgtggctggatagtttgtctagaagccttcctgtttaagcttcagtggaggaag	ggcggcggaccatcagctgcctccagaatgtttgtcttcaaggcttcctccactgaagcttaaacaggaag
TRCN0000005856	GACAGACATGACTTCAGATTT	CCGGGACAGACATGACTTCAGATTTCTCGAGAAATCTGAAGTCATGTCTGTCTTTTT	NM_021002.1-163s1c1	CDS	NM_021002	9606	3443	IFNA6	interferon, alpha 6	NM_021002.2	noAltHuman	noMouseHit	AAAGCTCCCATAGTGGCTGTGGCTGGATCTGAAGTCATGTCTGTCtCCTGTTTAAGCTTCAGTGGAGGaGAGAGAGTTGACTTCACTTCTGGAGGCAGCTGATGGTCCGCCGCC	aaagctcccatagtggctgtggctggatctgaagtcatgtctgtctcctgtttaagcttcagtggaggaga	ggcggcggaccatcagctgcctccagaagtgaagtcaactctctctcctccactgaagcttaaacaggaga
TRCN0000005857	CCTTCAATCTCTTCAGCACAA	CCGGCCTTCAATCTCTTCAGCACAACTCGAGTTGTGCTGAAGAGATTGAAGGTTTTT	NM_021002.1-260s1c1	CDS	NM_021002	9606	3443	IFNA6	interferon, alpha 6	noHits	NM_002173.2 (LOC:3449),NM_002169.2 (LOC:3442),NM_002172.2 (LOC:3448),NM_002175.2 (LOC:3452)	noMouseHit	AAAGCTCCCATAGTGGCTGTGGCTGGATGCTGAAGAGATTGAAGGtCCTGTTTAAGCTTCAGTGGAGGaCCATCATACTCTTCAGGTTCTGGAGGCAGCTGATGGTCCGCCGCC	aaagctcccatagtggctgtggctggatgctgaagagattgaaggtcctgtttaagcttcagtggaggacc	ggcggcggaccatcagctgcctccagaacctgaagagtatgatggtcctccactgaagcttaaacaggacc
TRCN0000005858	CCTGGCACAAATGAGCAGAAT	CCGGCCTGGCACAAATGAGCAGAATCTCGAGATTCTGCTCATTTGTGCCAGGTTTTT	NM_006900.2-189s1c1	CDS	NM_006900	9606	3447	IFNA13	interferon, alpha 13	NM_006900.3	NM_024013.1 (LOC:3439)	noMouseHit	AAAGCTCCCATAGTGGCTGTGGCTGGATTGCTCATTTGTGCCAGGtCCTGTTTAAGCTTCAGTGGAGGaCCAGGCTGAAATGAGCTTTCTGGAGGCAGCTGATGGTCCGCCGCC	aaagctcccatagtggctgtggctggattgctcatttgtgccaggtcctgtttaagcttcagtggaggacc	ggcggcggaccatcagctgcctccagaaagctcatttcagcctggtcctccactgaagcttaaacaggacc
TRCN0000005859	GAAGAAATACTTCCGAAGAAT	CCGGGAAGAAATACTTCCGAAGAATCTCGAGATTCTTCGGAAGTATTTCTTCTTTTT	NM_006900.2-498s1c1	CDS	NM_006900	9606	3447	IFNA13	interferon, alpha 13	NM_006900.3	NM_024013.1 (LOC:3439)	noMouseHit	AAAGCTCCCATAGTGGCTGTGGCTGGATTTCGGAAGTATTTCTTCtCCTGTTTAAGCTTCAGTGGAGGaGATGAATAACTTCCGATTTCTGGAGGCAGCTGATGGTCCGCCGCC	aaagctcccatagtggctgtggctggatttcggaagtatttcttctcctgtttaagcttcagtggaggaga	ggcggcggaccatcagctgcctccagaaatcggaagttattcatctcctccactgaagcttaaacaggaga
TRCN0000005860	CCAGCAGATCTTCAACCTCTT	CCGGCCAGCAGATCTTCAACCTCTTCTCGAGAAGAGGTTGAAGATCTGCTGGTTTTT	NM_006900.2-321s1c1	CDS	NM_006900	9606	3447	IFNA13	interferon, alpha 13	NM_006900.3	NM_024013.1 (LOC:3439)	noMouseHit	AAAGCTCCCATAGTGGCTGTGGCTGGATGGTTGAAGATCTGCTGGtCCTGTTTAAGCTTCAGTGGAGGaCCTGCACTTCTTCAACGTTCTGGAGGCAGCTGATGGTCCGCCGCC	aaagctcccatagtggctgtggctggatggttgaagatctgctggtcctgtttaagcttcagtggaggacc	ggcggcggaccatcagctgcctccagaacgttgaagaagtgcaggtcctccactgaagcttaaacaggacc
TRCN0000005861	CTAGACAAATTCTGCACCGAA	CCGGCTAGACAAATTCTGCACCGAACTCGAGTTCGGTGCAGAATTTGTCTAGTTTTT	NM_006900.2-382s1c1	CDS	NM_006900	9606	3447	IFNA13	interferon, alpha 13	NM_006900.3	NM_024013.1 (LOC:3439)	noMouseHit	AAAGCTCCCATAGTGGCTGTGGCTGGATGTGCAGAATTTGTCTAGtCCTGTTTAAGCTTCAGTGGAGGaCTTGACTTATTCTGCAGTTCTGGAGGCAGCTGATGGTCCGCCGCC	aaagctcccatagtggctgtggctggatgtgcagaatttgtctagtcctgtttaagcttcagtggaggact	ggcggcggaccatcagctgcctccagaactgcagaataagtcaagtcctccactgaagcttaaacaggact
TRCN0000005862	GACAGACATGACTTTGGATTT	CCGGGACAGACATGACTTTGGATTTCTCGAGAAATCCAAAGTCATGTCTGTCTTTTT	NM_006900.2-232s1c1	CDS	NM_006900	9606	3447	IFNA13	interferon, alpha 13	NM_006900.3	NM_002169.2 (LOC:3442),NM_024013.1 (LOC:3439),NM_000605.3 (LOC:3440)	noMouseHit	AAAGCTCCCATAGTGGCTGTGGCTGGATCCAAAGTCATGTCTGTCtCCTGTTTAAGCTTCAGTGGAGGaGAGAGAGTTGACTTTGCTTCTGGAGGCAGCTGATGGTCCGCCGCC	aaagctcccatagtggctgtggctggatccaaagtcatgtctgtctcctgtttaagcttcagtggaggaga	ggcggcggaccatcagctgcctccagaagcaaagtcaactctctctcctccactgaagcttaaacaggaga
TRCN0000005863	GCACAGTGGTTAATGTAATAA	CCGGGCACAGTGGTTAATGTAATAACTCGAGTTATTACATTAACCACTGTGCTTTTT	NM_000605.2-925s1c1	3UTR	NM_000605	9606	3440	IFNA2	interferon, alpha 2	NM_000605.3	noAltHuman	noMouseHit	AAAGCTCCCATAGTGGCTGTGGCTGGATTACATTAACCACTGTGCtCCTGTTTAAGCTTCAGTGGAGGaGCTCAGACGTTAATGTTTTCTGGAGGCAGCTGATGGTCCGCCGCC	aaagctcccatagtggctgtggctggattacattaaccactgtgctcctgtttaagcttcagtggaggagc	ggcggcggaccatcagctgcctccagaaaacattaacgtctgagctcctccactgaagcttaaacaggagc
TRCN0000005864	CCATGAGATGATCCAGCAGAT	CCGGCCATGAGATGATCCAGCAGATCTCGAGATCTGCTGGATCATCTCATGGTTTTT	NM_000605.2-305s1c1	CDS	NM_000605	9606	3440	IFNA2	interferon, alpha 2	NM_000605.3	noAltHuman	noMouseHit	AAAGCTCCCATAGTGGCTGTGGCTGGATGCTGGATCATCTCATGGtCCTGTTTAAGCTTCAGTGGAGGaCCTTGACTTGATCCAGGTTCTGGAGGCAGCTGATGGTCCGCCGCC	aaagctcccatagtggctgtggctggatgctggatcatctcatggtcctgtttaagcttcagtggaggacc	ggcggcggaccatcagctgcctccagaacctggatcaagtcaaggtcctccactgaagcttaaacaggacc
TRCN0000005865	GCTGTGAGGAAATACTTCCAA	CCGGGCTGTGAGGAAATACTTCCAACTCGAGTTGGAAGTATTTCCTCACAGCTTTTT	NM_000605.2-489s1c1	CDS	NM_000605	9606	3440	IFNA2	interferon, alpha 2	NM_000605.3	NM_002170.3 (LOC:3445),NM_021057.2 (LOC:3444),NM_021068.2 (LOC:3441),NM_021268.2 (LOC:3451),NM_002171.1 (LOC:3446)	noMouseHit	AAAGCTCCCATAGTGGCTGTGGCTGGATAAGTATTTCCTCACAGCtCCTGTTTAAGCTTCAGTGGAGGaGCAGTGTCGAAATACTATTCTGGAGGCAGCTGATGGTCCGCCGCC	aaagctcccatagtggctgtggctggataagtatttcctcacagctcctgtttaagcttcagtggaggagc	ggcggcggaccatcagctgcctccagaatagtatttcgacactgctcctccactgaagcttaaacaggagc
TRCN0000005866	CTAGACAAATTCTACACTGAA	CCGGCTAGACAAATTCTACACTGAACTCGAGTTCAGTGTAGAATTTGTCTAGTTTTT	NM_000605.2-378s1c1	CDS	NM_000605	9606	3440	IFNA2	interferon, alpha 2	NM_000605.3	NM_002169.2 (LOC:3442)	noMouseHit	AAAGCTCCCATAGTGGCTGTGGCTGGATGTGTAGAATTTGTCTAGtCCTGTTTAAGCTTCAGTGGAGGaCTTGACTTATTCTACAGTTCTGGAGGCAGCTGATGGTCCGCCGCC	aaagctcccatagtggctgtggctggatgtgtagaatttgtctagtcctgtttaagcttcagtggaggact	ggcggcggaccatcagctgcctccagaactgtagaataagtcaagtcctccactgaagcttaaacaggact
TRCN0000005867	CTTGCAAGAAAGTTTAAGAAG	CCGGCTTGCAAGAAAGTTTAAGAAGCTCGAGCTTCTTAAACTTTCTTGCAAGTTTTT	NM_000605.2-605s1c1	CDS	NM_000605	9606	3440	IFNA2	interferon, alpha 2	NM_000605.3	noAltHuman	noMouseHit	AAAGCTCCCATAGTGGCTGTGGCTGGATTTAAACTTTCTTGCAAGtCCTGTTTAAGCTTCAGTGGAGGaCTAGCATCAAAGTTTATTTCTGGAGGCAGCTGATGGTCCGCCGCC	aaagctcccatagtggctgtggctggatttaaactttcttgcaagtcctgtttaagcttcagtggaggact	ggcggcggaccatcagctgcctccagaaataaactttgatgctagtcctccactgaagcttaaacaggact
TRCN0000005868	CCATGCTATGAATTGAATCAA	CCGGCCATGCTATGAATTGAATCAACTCGAGTTGATTCAATTCATAGCATGGTTTTT	NM_002170.2-711s1c1	3UTR	NM_002170	9606	3445	IFNA8	interferon, alpha 8	NM_002170.3	noAltHuman	noMouseHit	AAAGCTCCCATAGTGGCTGTGGCTGGATTTCAATTCATAGCATGGtCCTGTTTAAGCTTCAGTGGAGGaCCTTGCATTGAATTGATTTCTGGAGGCAGCTGATGGTCCGCCGCC	aaagctcccatagtggctgtggctggatttcaattcatagcatggtcctgtttaagcttcagtggaggacc	ggcggcggaccatcagctgcctccagaaatcaattcaatgcaaggtcctccactgaagcttaaacaggacc
TRCN0000005869	CCTGGCACAAATGCGAAGAAT	CCGGCCTGGCACAAATGCGAAGAATCTCGAGATTCTTCGCATTTGTGCCAGGTTTTT	NM_002170.2-164s1c1	CDS	NM_002170	9606	3445	IFNA8	interferon, alpha 8	NM_002170.3	noAltHuman	noMouseHit	AAAGCTCCCATAGTGGCTGTGGCTGGATTTCGCATTTGTGCCAGGtCCTGTTTAAGCTTCAGTGGAGGaCCAGGCTGAAATGCGATTTCTGGAGGCAGCTGATGGTCCGCCGCC	aaagctcccatagtggctgtggctggatttcgcatttgtgccaggtcctgtttaagcttcagtggaggacc	ggcggcggaccatcagctgcctccagaaatcgcatttcagcctggtcctccactgaagcttaaacaggacc
TRCN0000005870	TGAGACCCTTCTAGATGAATT	CCGGTGAGACCCTTCTAGATGAATTCTCGAGAATTCATCTAGAAGGGTCTCATTTTT	NM_002170.2-347s1c1	CDS	NM_002170	9606	3445	IFNA8	interferon, alpha 8	noHits	noAltHuman	noMouseHit	AAAGCTCCCATAGTGGCTGTGGCTGGATCATCTAGAAGGGTCTCAtCCTGTTTAAGCTTCAGTGGAGGaTGTGACGGTTCTAGATCTTCTGGAGGCAGCTGATGGTCCGCCGCC	aaagctcccatagtggctgtggctggatcatctagaagggtctcatcctgtttaagcttcagtggaggatg	ggcggcggaccatcagctgcctccagaagatctagaaccgtcacatcctccactgaagcttaaacaggatg
TRCN0000005871	CTACAAGTCATTCAGCTCTCT	CCGGCTACAAGTCATTCAGCTCTCTCTCGAGAGAGAGCTGAATGACTTGTAGTTTTT	NM_002170.2-89s1c1	CDS	NM_002170	9606	3445	IFNA8	interferon, alpha 8	NM_002170.3	noAltHuman	noMouseHit	AAAGCTCCCATAGTGGCTGTGGCTGGATAGCTGAATGACTTGTAGtCCTGTTTAAGCTTCAGTGGAGGaCTTCAACACATTCAGCATTCTGGAGGCAGCTGATGGTCCGCCGCC	aaagctcccatagtggctgtggctggatagctgaatgacttgtagtcctgtttaagcttcagtggaggact	ggcggcggaccatcagctgcctccagaatgctgaatgtgttgaagtcctccactgaagcttaaacaggact
TRCN0000005872	CCAGGAGGAGTTTGATGATAA	CCGGCCAGGAGGAGTTTGATGATAACTCGAGTTATCATCAAACTCCTCCTGGTTTTT	NM_002170.2-230s1c1	CDS	NM_002170	9606	3445	IFNA8	interferon, alpha 8	NM_002170.3	noAltHuman	noMouseHit	AAAGCTCCCATAGTGGCTGTGGCTGGATCATCAAACTCCTCCTGGtCCTGTTTAAGCTTCAGTGGAGGaCCTGGACCAGTTTGATCTTCTGGAGGCAGCTGATGGTCCGCCGCC	aaagctcccatagtggctgtggctggatcatcaaactcctcctggtcctgtttaagcttcagtggaggacc	ggcggcggaccatcagctgcctccagaagatcaaactggtccaggtcctccactgaagcttaaacaggacc
TRCN0000005873	CCCTGCTATAACTATGACCAT	CCGGCCCTGCTATAACTATGACCATCTCGAGATGGTCATAGTTATAGCAGGGTTTTT	NM_024013.1-723s1c1	3UTR	NM_024013	9606	3439	IFNA1	interferon, alpha 1	NM_024013.1	noAltHuman	noMouseHit	AAAGCTCCCATAGTGGCTGTGGCTGGATTCATAGTTATAGCAGGGtCCTGTTTAAGCTTCAGTGGAGGaCCGTGCATTAACTATGTTTCTGGAGGCAGCTGATGGTCCGCCGCC	aaagctcccatagtggctgtggctggattcatagttatagcagggtcctgtttaagcttcagtggaggacc	ggcggcggaccatcagctgcctccagaaacatagttaatgcacggtcctccactgaagcttaaacaggacc
TRCN0000005874	CCTCTCTTTATCAACAAACTT	CCGGCCTCTCTTTATCAACAAACTTCTCGAGAAGTTTGTTGATAAAGAGAGGTTTTT	NM_024013.1-589s1c1	CDS	NM_024013	9606	3439	IFNA1	interferon, alpha 1	NM_024013.1	NM_006900.3 (LOC:3447)	noMouseHit	AAAGCTCCCATAGTGGCTGTGGCTGGATTTGTTGATAAAGAGAGGtCCTGTTTAAGCTTCAGTGGAGGaCCACTCAATATCAACATTTCTGGAGGCAGCTGATGGTCCGCCGCC	aaagctcccatagtggctgtggctggatttgttgataaagagaggtcctgtttaagcttcagtggaggacc	ggcggcggaccatcagctgcctccagaaatgttgatattgagtggtcctccactgaagcttaaacaggacc
TRCN0000005875	GCAAGAAAGATTAAGGAGGAA	CCGGGCAAGAAAGATTAAGGAGGAACTCGAGTTCCTCCTTAATCTTTCTTGCTTTTT	NM_024013.1-610s1c1	CDS	NM_024013	9606	3439	IFNA1	interferon, alpha 1	NM_024013.1	NM_002169.2 (LOC:3442),NM_006900.3 (LOC:3447)	noMouseHit	AAAGCTCCCATAGTGGCTGTGGCTGGATTCCTTAATCTTTCTTGCtCCTGTTTAAGCTTCAGTGGAGGaGCTAGATTGATTAAGGTTTCTGGAGGCAGCTGATGGTCCGCCGCC	aaagctcccatagtggctgtggctggattccttaatctttcttgctcctgtttaagcttcagtggaggagc	ggcggcggaccatcagctgcctccagaaaccttaatcaatctagctcctccactgaagcttaaacaggagc
TRCN0000005876	CTTCCGAAGAATCACTCTCTA	CCGGCTTCCGAAGAATCACTCTCTACTCGAGTAGAGAGTGATTCTTCGGAAGTTTTT	NM_024013.1-505s1c1	CDS	NM_024013	9606	3439	IFNA1	interferon, alpha 1	NM_024013.1	NM_006900.3 (LOC:3447)	noMouseHit	AAAGCTCCCATAGTGGCTGTGGCTGGATGAGTGATTCTTCGGAAGtCCTGTTTAAGCTTCAGTGGAGGaCTACCGTTGAATCACTGTTCTGGAGGCAGCTGATGGTCCGCCGCC	aaagctcccatagtggctgtggctggatgagtgattcttcggaagtcctgtttaagcttcagtggaggact	ggcggcggaccatcagctgcctccagaacagtgattcaacggtagtcctccactgaagcttaaacaggact
TRCN0000005877	CCTGGATAACAGGAGGACCTT	CCGGCCTGGATAACAGGAGGACCTTCTCGAGAAGGTCCTCCTGTTATCCAGGTTTTT	NM_024013.1-160s1c1	CDS	NM_024013	9606	3439	IFNA1	interferon, alpha 1	NM_024013.1	NM_006900.3 (LOC:3447)	noMouseHit	AAAGCTCCCATAGTGGCTGTGGCTGGATTCCTCCTGTTATCCAGGtCCTGTTTAAGCTTCAGTGGAGGaCCAGGAATACAGGAGGTTTCTGGAGGCAGCTGATGGTCCGCCGCC	aaagctcccatagtggctgtggctggattcctcctgttatccaggtcctgtttaagcttcagtggaggacc	ggcggcggaccatcagctgcctccagaaacctcctgtattcctggtcctccactgaagcttaaacaggacc
TRCN0000005878	CCACACGGAGAAATTCCTCAT	CCGGCCACACGGAGAAATTCCTCATCTCGAGATGAGGAATTTCTCCGTGTGGTTTTT	NM_176891.2-318s1c1	CDS	NM_176891	9606	338376	IFNE	interferon, epsilon	NM_176891.4	noAltHuman	noMouseHit	AAAGCTCCCATAGTGGCTGTGGCTGGATGGAATTTCTCCGTGTGGtCCTGTTTAAGCTTCAGTGGAGGaCCTCACCCAGAAATTCGTTCTGGAGGCAGCTGATGGTCCGCCGCC	aaagctcccatagtggctgtggctggatggaatttctccgtgtggtcctgtttaagcttcagtggaggacc	ggcggcggaccatcagctgcctccagaacgaatttctgggtgaggtcctccactgaagcttaaacaggacc
TRCN0000005879	GCCATTCTCCATGAGATGCTT	CCGGGCCATTCTCCATGAGATGCTTCTCGAGAAGCATCTCATGGAGAATGGCTTTTT	NM_176891.2-241s1c1	CDS	NM_176891	9606	338376	IFNE	interferon, epsilon	NM_176891.4	noAltHuman	noMouseHit	AAAGCTCCCATAGTGGCTGTGGCTGGATATCTCATGGAGAATGGCtCCTGTTTAAGCTTCAGTGGAGGaGCGATTGACCATGAGAATTCTGGAGGCAGCTGATGGTCCGCCGCC	aaagctcccatagtggctgtggctggatatctcatggagaatggctcctgtttaagcttcagtggaggagc	ggcggcggaccatcagctgcctccagaattctcatggtcaatcgctcctccactgaagcttaaacaggagc
TRCN0000005880	CCACTATCTTCTCTCTAGATT	CCGGCCACTATCTTCTCTCTAGATTCTCGAGAATCTAGAGAGAAGATAGTGGTTTTT	NM_176891.2-56s1c1	CDS	NM_176891	9606	338376	IFNE	interferon, epsilon	NM_176891.4	noAltHuman	noMouseHit	AAAGCTCCCATAGTGGCTGTGGCTGGATTAGAGAGAAGATAGTGGtCCTGTTTAAGCTTCAGTGGAGGaCCTCTAAGTTCTCTCTTTTCTGGAGGCAGCTGATGGTCCGCCGCC	aaagctcccatagtggctgtggctggattagagagaagatagtggtcctgtttaagcttcagtggaggacc	ggcggcggaccatcagctgcctccagaaaagagagaacttagaggtcctccactgaagcttaaacaggacc
TRCN0000005881	CTTTGGGTAGTGATAACCTTA	CCGGCTTTGGGTAGTGATAACCTTACTCGAGTAAGGTTATCACTACCCAAAGTTTTT	NM_176891.2-407s1c1	CDS	NM_176891	9606	338376	IFNE	interferon, epsilon	NM_176891.4	noAltHuman	noMouseHit	AAAGCTCCCATAGTGGCTGTGGCTGGATGTTATCACTACCCAAAGtCCTGTTTAAGCTTCAGTGGAGGaCTATGGCAAGTGATAAGTTCTGGAGGCAGCTGATGGTCCGCCGCC	aaagctcccatagtggctgtggctggatgttatcactacccaaagtcctgtttaagcttcagtggaggact	ggcggcggaccatcagctgcctccagaacttatcacttgccatagtcctccactgaagcttaaacaggact
TRCN0000005882	CAACAGCTAGAATACCTAGAA	CCGGCAACAGCTAGAATACCTAGAACTCGAGTTCTAGGTATTCTAGCTGTTGTTTTT	NM_176891.2-349s1c1	CDS	NM_176891	9606	338376	IFNE	interferon, epsilon	NM_176891.4	noAltHuman	noMouseHit	AAAGCTCCCATAGTGGCTGTGGCTGGATAGGTATTCTAGCTGTTGtCCTGTTTAAGCTTCAGTGGAGGaCATCAGGAAGAATACCATTCTGGAGGCAGCTGATGGTCCGCCGCC	aaagctcccatagtggctgtggctggataggtattctagctgttgtcctgtttaagcttcagtggaggaca	ggcggcggaccatcagctgcctccagaatggtattcttcctgatgtcctccactgaagcttaaacaggaca
TRCN0000005883	CCTGAATGATTTAGACAACTT	CCGGCCTGAATGATTTAGACAACTTCTCGAGAAGTTGTCTAAATCATTCAGGTTTTT	NM_002451.2-1137s1c1	3UTR	NM_002451	9606	4507	MTAP	methylthioadenosine phosphorylase	NM_002451.3	noAltHuman	noMouseHit	AAAGCTCCCATAGTGGCTGTGGCTGGATTGTCTAAATCATTCAGGtCCTGTTTAAGCTTCAGTGGAGGaCCAGAAACATTTAGACTTTCTGGAGGCAGCTGATGGTCCGCCGCC	aaagctcccatagtggctgtggctggattgtctaaatcattcaggtcctgtttaagcttcagtggaggacc	ggcggcggaccatcagctgcctccagaaagtctaaatgtttctggtcctccactgaagcttaaacaggacc
TRCN0000005884	CGGGTCTTAAAGACCCTGAAA	CCGGCGGGTCTTAAAGACCCTGAAACTCGAGTTTCAGGGTCTTTAAGACCCGTTTTT	NM_002451.2-824s1c1	CDS	NM_002451	9606	4507	MTAP	methylthioadenosine phosphorylase	NM_002451.3	noAltHuman	noMouseHit	AAAGCTCCCATAGTGGCTGTGGCTGGATAGGGTCTTTAAGACCCGtCCTGTTTAAGCTTCAGTGGAGGaCGCGTCAAAAAGACCCATTCTGGAGGCAGCTGATGGTCCGCCGCC	aaagctcccatagtggctgtggctggatagggtctttaagacccgtcctgtttaagcttcagtggaggacg	ggcggcggaccatcagctgcctccagaatgggtctttttgacgcgtcctccactgaagcttaaacaggacg
TRCN0000005885	CCTTCTATGATGGAAGTCATT	CCGGCCTTCTATGATGGAAGTCATTCTCGAGAATGACTTCCATCATAGAAGGTTTTT	NM_002451.2-489s1c1	CDS	NM_002451	9606	4507	MTAP	methylthioadenosine phosphorylase	NM_002451.3	noAltHuman	noMouseHit	AAAGCTCCCATAGTGGCTGTGGCTGGATACTTCCATCATAGAAGGtCCTGTTTAAGCTTCAGTGGAGGaCCATCTTAGATGGAAGATTCTGGAGGCAGCTGATGGTCCGCCGCC	aaagctcccatagtggctgtggctggatacttccatcatagaaggtcctgtttaagcttcagtggaggacc	ggcggcggaccatcagctgcctccagaatcttccatctaagatggtcctccactgaagcttaaacaggacc
TRCN0000005886	GCACACCATCATGCCTTCAAA	CCGGGCACACCATCATGCCTTCAAACTCGAGTTTGAAGGCATGATGGTGTGCTTTTT	NM_002451.2-313s1c1	CDS	NM_002451	9606	4507	MTAP	methylthioadenosine phosphorylase	NM_002451.3	noAltHuman	noMouseHit	AAAGCTCCCATAGTGGCTGTGGCTGGATAAGGCATGATGGTGTGCtCCTGTTTAAGCTTCAGTGGAGGaGCTCACGTTCATGCCTATTCTGGAGGCAGCTGATGGTCCGCCGCC	aaagctcccatagtggctgtggctggataaggcatgatggtgtgctcctgtttaagcttcagtggaggagc	ggcggcggaccatcagctgcctccagaataggcatgaacgtgagctcctccactgaagcttaaacaggagc
TRCN0000005887	GCTCACTACCATACCTCAGAT	CCGGGCTCACTACCATACCTCAGATCTCGAGATCTGAGGTATGGTAGTGAGCTTTTT	NM_002451.2-874s1c1	CDS	NM_002451	9606	4507	MTAP	methylthioadenosine phosphorylase	NM_002451.3	noAltHuman	noMouseHit	AAAGCTCCCATAGTGGCTGTGGCTGGATGAGGTATGGTAGTGAGCtCCTGTTTAAGCTTCAGTGGAGGaGCACACATCCATACCTGTTCTGGAGGCAGCTGATGGTCCGCCGCC	aaagctcccatagtggctgtggctggatgaggtatggtagtgagctcctgtttaagcttcagtggaggagc	ggcggcggaccatcagctgcctccagaacaggtatggatgtgtgctcctccactgaagcttaaacaggagc
TRCN0000005888	CCGGATAAATACGGATCTCCA	CCGGCCGGATAAATACGGATCTCCACTCGAGTGGAGATCCGTATTTATCCGGTTTTT	NM_016349.1-369s1c1	3UTR	NM_016349	9606	51198	C9orf53	chromosome 9 open reading frame 53	NR_024274.1	noAltHuman	noMouseHit	AAAGCTCCCATAGTGGCTGTGGCTGGATGATCCGTATTTATCCGGtCCTGTTTAAGCTTCAGTGGAGGaCCCGATTTATACGGATGTTCTGGAGGCAGCTGATGGTCCGCCGCC	aaagctcccatagtggctgtggctggatgatccgtatttatccggtcctgtttaagcttcagtggaggacc	ggcggcggaccatcagctgcctccagaacatccgtataaatcgggtcctccactgaagcttaaacaggacc
TRCN0000005889	CCGCAGAGTTCCTTCCGGTTT	CCGGCCGCAGAGTTCCTTCCGGTTTCTCGAGAAACCGGAAGGAACTCTGCGGTTTTT	NM_016349.1-163s1c1	CDS	NM_016349	9606	51198	C9orf53	chromosome 9 open reading frame 53	NR_024274.1	noAltHuman	noMouseHit	AAAGCTCCCATAGTGGCTGTGGCTGGATCGGAAGGAACTCTGCGGtCCTGTTTAAGCTTCAGTGGAGGaCCCCAGTCTTCCTTCCCTTCTGGAGGCAGCTGATGGTCCGCCGCC	aaagctcccatagtggctgtggctggatcggaaggaactctgcggtcctgtttaagcttcagtggaggacc	ggcggcggaccatcagctgcctccagaagggaaggaagactggggtcctccactgaagcttaaacaggacc
TRCN0000005890	GTTGGCTGGATTCAGTTACCT	CCGGGTTGGCTGGATTCAGTTACCTCTCGAGAGGTAACTGAATCCAGCCAACTTTTT	NM_016349.1-293s1c1	CDS	NM_016349	9606	51198	C9orf53	chromosome 9 open reading frame 53	NR_024274.1	noAltHuman	noMouseHit	AAAGCTCCCATAGTGGCTGTGGCTGGATAACTGAATCCAGCCAACtCCTGTTTAAGCTTCAGTGGAGGaGTAGGCACGATTCAGTATTCTGGAGGCAGCTGATGGTCCGCCGCC	aaagctcccatagtggctgtggctggataactgaatccagccaactcctgtttaagcttcagtggaggagt	ggcggcggaccatcagctgcctccagaatactgaatcgtgcctactcctccactgaagcttaaacaggagt
TRCN0000005891	CAATCCCACTGTGGCAGAGAA	CCGGCAATCCCACTGTGGCAGAGAACTCGAGTTCTCTGCCACAGTGGGATTGTTTTT	NM_016349.1-142s1c1	CDS	NM_016349	9606	51198	C9orf53	chromosome 9 open reading frame 53	NR_024274.1	noAltHuman	noMouseHit	AAAGCTCCCATAGTGGCTGTGGCTGGATCTGCCACAGTGGGATTGtCCTGTTTAAGCTTCAGTGGAGGaCATTCCGTCTGTGGCACTTCTGGAGGCAGCTGATGGTCCGCCGCC	aaagctcccatagtggctgtggctggatctgccacagtgggattgtcctgtttaagcttcagtggaggaca	ggcggcggaccatcagctgcctccagaagtgccacagacggaatgtcctccactgaagcttaaacaggaca
TRCN0000005892	CGGAGGAAGTATTCAAGGAAT	CCGGCGGAGGAAGTATTCAAGGAATCTCGAGATTCCTTGAATACTTCCTCCGTTTTT	NM_021616.3-519s1c1	CDS	NM_021616	9606	53840	TRIM34	tripartite motif containing 34	NM_001003827.1,NM_021616.5,NM_130390.2	NM_001003819.3 (LOC:445372)	noMouseHit	AAAGCTCCCATAGTGGCTGTGGCTGGATCTTGAATACTTCCTCCGtCCTGTTTAAGCTTCAGTGGAGGaCGCAGGTTGTATTCAACTTCTGGAGGCAGCTGATGGTCCGCCGCC	aaagctcccatagtggctgtggctggatcttgaatacttcctccgtcctgtttaagcttcagtggaggacg	ggcggcggaccatcagctgcctccagaagttgaatacaacctgcgtcctccactgaagcttaaacaggacg
TRCN0000005893	CGCCATATGAAGTATGTTGTT	CCGGCGCCATATGAAGTATGTTGTTCTCGAGAACAACATACTTCATATGGCGTTTTT	NM_021616.3-1235s1c1	CDS	NM_021616	9606	53840	TRIM34	tripartite motif containing 34	noHits	noAltHuman	noMouseHit	AAAGCTCCCATAGTGGCTGTGGCTGGATACATACTTCATATGGCGtCCTGTTTAAGCTTCAGTGGAGGaCGGCATTAGAAGTATGATTCTGGAGGCAGCTGATGGTCCGCCGCC	aaagctcccatagtggctgtggctggatacatacttcatatggcgtcctgtttaagcttcagtggaggacg	ggcggcggaccatcagctgcctccagaatcatacttctaatgccgtcctccactgaagcttaaacaggacg
TRCN0000005894	GCAGGACATGAGTGGAATCAT	CCGGGCAGGACATGAGTGGAATCATCTCGAGATGATTCCACTCATGTCCTGCTTTTT	NM_021616.3-868s1c1	CDS	NM_021616	9606	53840	TRIM34	tripartite motif containing 34	NM_001003827.1,NM_021616.5,NM_130390.2	NM_001003819.3 (LOC:445372)	noMouseHit	AAAGCTCCCATAGTGGCTGTGGCTGGATTTCCACTCATGTCCTGCtCCTGTTTAAGCTTCAGTGGAGGaGCTGGAGTTGAGTGGATTTCTGGAGGCAGCTGATGGTCCGCCGCC	aaagctcccatagtggctgtggctggatttccactcatgtcctgctcctgtttaagcttcagtggaggagc	ggcggcggaccatcagctgcctccagaaatccactcaactccagctcctccactgaagcttaaacaggagc
TRCN0000005895	GTGTGGTATCAGTTACTCATT	CCGGGTGTGGTATCAGTTACTCATTCTCGAGAATGAGTAACTGATACCACACTTTTT	NM_021616.3-295s1c1	CDS	NM_021616	9606	53840	TRIM34	tripartite motif containing 34	NM_001003827.1,NM_021616.5,NM_130390.2	NM_001003819.3 (LOC:445372)	noMouseHit	AAAGCTCCCATAGTGGCTGTGGCTGGATAGTAACTGATACCACACtCCTGTTTAAGCTTCAGTGGAGGaGTCTGGATTCAGTTACATTCTGGAGGCAGCTGATGGTCCGCCGCC	aaagctcccatagtggctgtggctggatagtaactgataccacactcctgtttaagcttcagtggaggagt	ggcggcggaccatcagctgcctccagaatgtaactgaatccagactcctccactgaagcttaaacaggagt
TRCN0000005896	CCTGAGAACATACGGCCTAAT	CCGGCCTGAGAACATACGGCCTAATCTCGAGATTAGGCCGTATGTTCTCAGGTTTTT	NM_033034.1-447s1c1	CDS	NM_033034	9606	85363	TRIM5	tripartite motif containing 5	NM_033092.2,NM_033034.2,NM_033093.2	noAltHuman	noMouseHit	AAAGCTCCCATAGTGGCTGTGGCTGGATGGCCGTATGTTCTCAGGtCCTGTTTAAGCTTCAGTGGAGGaCCAGAGTTCATACGGCGTTCTGGAGGCAGCTGATGGTCCGCCGCC	aaagctcccatagtggctgtggctggatggccgtatgttctcaggtcctgtttaagcttcagtggaggacc	ggcggcggaccatcagctgcctccagaacgccgtatgaactctggtcctccactgaagcttaaacaggacc
TRCN0000005897	GCACTGTCTCATTCTTCAATA	CCGGGCACTGTCTCATTCTTCAATACTCGAGTATTGAAGAATGAGACAGTGCTTTTT	NM_033034.1-1597s1c1	CDS	NM_033034	9606	85363	TRIM5	tripartite motif containing 5	NM_033092.2,NM_033034.2	noAltHuman	noMouseHit	AAAGCTCCCATAGTGGCTGTGGCTGGATGAAGAATGAGACAGTGCtCCTGTTTAAGCTTCAGTGGAGGaGCTCTGAGTCATTCTTGTTCTGGAGGCAGCTGATGGTCCGCCGCC	aaagctcccatagtggctgtggctggatgaagaatgagacagtgctcctgtttaagcttcagtggaggagc	ggcggcggaccatcagctgcctccagaacaagaatgactcagagctcctccactgaagcttaaacaggagc
TRCN0000005898	CCTGATGCAATGTGTAATATT	CCGGCCTGATGCAATGTGTAATATTCTCGAGAATATTACACATTGCATCAGGTTTTT	NM_033034.1-1398s1c1	CDS	NM_033034	9606	85363	TRIM5	tripartite motif containing 5	NM_033092.2,NM_033034.2	noAltHuman	noMouseHit	AAAGCTCCCATAGTGGCTGTGGCTGGATTTACACATTGCATCAGGtCCTGTTTAAGCTTCAGTGGAGGaCCAGATCGAATGTGTATTTCTGGAGGCAGCTGATGGTCCGCCGCC	aaagctcccatagtggctgtggctggatttacacattgcatcaggtcctgtttaagcttcagtggaggacc	ggcggcggaccatcagctgcctccagaaatacacattcgatctggtcctccactgaagcttaaacaggacc
TRCN0000005899	CGGAGCACTCATCTACAAGTT	CCGGCGGAGCACTCATCTACAAGTTCTCGAGAACTTGTAGATGAGTGCTCCGTTTTT	NM_006074.2-1495s1c1	3UTR	NM_006074	9606	10346	TRIM22	tripartite motif containing 22	NM_001199573.1,NM_006074.4	noAltHuman	noMouseHit	AAAGCTCCCATAGTGGCTGTGGCTGGATTGTAGATGAGTGCTCCGtCCTGTTTAAGCTTCAGTGGAGGaCGCAGCTGTCATCTACTTTCTGGAGGCAGCTGATGGTCCGCCGCC	aaagctcccatagtggctgtggctggattgtagatgagtgctccgtcctgtttaagcttcagtggaggacg	ggcggcggaccatcagctgcctccagaaagtagatgacagctgcgtcctccactgaagcttaaacaggacg
TRCN0000005900	GTCACCAAACATTCCGCATAA	CCGGGTCACCAAACATTCCGCATAACTCGAGTTATGCGGAATGTTTGGTGACTTTTT	NM_006074.2-502s1c1	CDS	NM_006074	9606	10346	TRIM22	tripartite motif containing 22	NM_001199573.1,NM_006074.4	noAltHuman	noMouseHit	AAAGCTCCCATAGTGGCTGTGGCTGGATGCGGAATGTTTGGTGACtCCTGTTTAAGCTTCAGTGGAGGaGTGACCTTACATTCCGGTTCTGGAGGCAGCTGATGGTCCGCCGCC	aaagctcccatagtggctgtggctggatgcggaatgtttggtgactcctgtttaagcttcagtggaggagt	ggcggcggaccatcagctgcctccagaaccggaatgtaaggtcactcctccactgaagcttaaacaggagt
TRCN0000005901	CAATGAAATGAGAGTCATCTT	CCGGCAATGAAATGAGAGTCATCTTCTCGAGAAGATGACTCTCATTTCATTGTTTTT	NM_006074.2-671s1c1	CDS	NM_006074	9606	10346	TRIM22	tripartite motif containing 22	NM_001199573.1,NM_006074.4	noAltHuman	noMouseHit	AAAGCTCCCATAGTGGCTGTGGCTGGATTGACTCTCATTTCATTGtCCTGTTTAAGCTTCAGTGGAGGaCATTGATTTGAGAGTCTTTCTGGAGGCAGCTGATGGTCCGCCGCC	aaagctcccatagtggctgtggctggattgactctcatttcattgtcctgtttaagcttcagtggaggaca	ggcggcggaccatcagctgcctccagaaagactctcaaatcaatgtcctccactgaagcttaaacaggaca
TRCN0000005902	CGTCCCTAGCAGTGAACTATT	CCGGCGTCCCTAGCAGTGAACTATTCTCGAGAATAGTTCACTGCTAGGGACGTTTTT	NM_176875.2-1792s1c1	3UTR	NM_176875	9606	887	CCKBR	cholecystokinin B receptor	NM_176875.2	noAltHuman	noMouseHit	AAAGCTCCCATAGTGGCTGTGGCTGGATGTTCACTGCTAGGGACGtCCTGTTTAAGCTTCAGTGGAGGaCGACCCATGCAGTGAAGTTCTGGAGGCAGCTGATGGTCCGCCGCC	aaagctcccatagtggctgtggctggatgttcactgctagggacgtcctgtttaagcttcagtggaggacg	ggcggcggaccatcagctgcctccagaacttcactgcatgggtcgtcctccactgaagcttaaacaggacg
TRCN0000005903	CGAATGTTGCTGGTGATCGTT	CCGGCGAATGTTGCTGGTGATCGTTCTCGAGAACGATCACCAGCAACATTCGTTTTT	NM_176875.2-1190s1c1	CDS	NM_176875	9606	887	CCKBR	cholecystokinin B receptor	NM_176875.2	noAltHuman	noMouseHit	AAAGCTCCCATAGTGGCTGTGGCTGGATATCACCAGCAACATTCGtCCTGTTTAAGCTTCAGTGGAGGaCGTATGAAGCTGGTGAATTCTGGAGGCAGCTGATGGTCCGCCGCC	aaagctcccatagtggctgtggctggatatcaccagcaacattcgtcctgtttaagcttcagtggaggacg	ggcggcggaccatcagctgcctccagaattcaccagcttcatacgtcctccactgaagcttaaacaggacg
TRCN0000005904	GCTTCTGCTCTTGTTCTTCAT	CCGGGCTTCTGCTCTTGTTCTTCATCTCGAGATGAAGAACAAGAGCAGAAGCTTTTT	NM_176875.2-859s1c1	CDS	NM_176875	9606	887	CCKBR	cholecystokinin B receptor	NM_176875.2	noAltHuman	noMouseHit	AAAGCTCCCATAGTGGCTGTGGCTGGATAGAACAAGAGCAGAAGCtCCTGTTTAAGCTTCAGTGGAGGaGCATCTCGTCTTGTTCATTCTGGAGGCAGCTGATGGTCCGCCGCC	aaagctcccatagtggctgtggctggatagaacaagagcagaagctcctgtttaagcttcagtggaggagc	ggcggcggaccatcagctgcctccagaatgaacaagacgagatgctcctccactgaagcttaaacaggagc
TRCN0000005905	CACTCTTTACGCAGTGATCTT	CCGGCACTCTTTACGCAGTGATCTTCTCGAGAAGATCACTGCGTAAAGAGTGTTTTT	NM_176875.2-367s1c1	CDS	NM_176875	9606	887	CCKBR	cholecystokinin B receptor	NM_176875.2	noAltHuman	noMouseHit	AAAGCTCCCATAGTGGCTGTGGCTGGATTCACTGCGTAAAGAGTGtCCTGTTTAAGCTTCAGTGGAGGaCAGTCTAAACGCAGTGTTTCTGGAGGCAGCTGATGGTCCGCCGCC	aaagctcccatagtggctgtggctggattcactgcgtaaagagtgtcctgtttaagcttcagtggaggaca	ggcggcggaccatcagctgcctccagaaacactgcgtttagactgtcctccactgaagcttaaacaggaca
TRCN0000005906	CCATTCTTCAAGACTTAGTTA	CCGGCCATTCTTCAAGACTTAGTTACTCGAGTAACTAAGTCTTGAAGAATGGTTTTT	NM_005504.3-4040s1c1	3UTR	NM_005504	9606	586	BCAT1	branched chain amino-acid transaminase 1, cytosolic	NM_001178093.1,NM_001178091.1,NM_005504.6,NM_001178092.1,NM_001178094.1	noAltHuman	noMouseHit	AAAGCTCCCATAGTGGCTGTGGCTGGATTAAGTCTTGAAGAATGGtCCTGTTTAAGCTTCAGTGGAGGaCCTTTCAACAAGACTTTTTCTGGAGGCAGCTGATGGTCCGCCGCC	aaagctcccatagtggctgtggctggattaagtcttgaagaatggtcctgtttaagcttcagtggaggacc	ggcggcggaccatcagctgcctccagaaaaagtcttgttgaaaggtcctccactgaagcttaaacaggacc
TRCN0000005907	CCCAATGTGAAGCAGTAGATA	CCGGCCCAATGTGAAGCAGTAGATACTCGAGTATCTACTGCTTCACATTGGGTTTTT	NM_005504.3-1064s1c1	CDS	NM_005504	9606	586	BCAT1	branched chain amino-acid transaminase 1, cytosolic	NM_001178093.1,NM_001178091.1,NM_005504.6,NM_001178092.1,NM_001178094.1	noAltHuman	noMouseHit	AAAGCTCCCATAGTGGCTGTGGCTGGATTACTGCTTCACATTGGGtCCTGTTTAAGCTTCAGTGGAGGaCCGAATCAGAAGCAGTTTTCTGGAGGCAGCTGATGGTCCGCCGCC	aaagctcccatagtggctgtggctggattactgcttcacattgggtcctgtttaagcttcagtggaggacc	ggcggcggaccatcagctgcctccagaaaactgcttctgattcggtcctccactgaagcttaaacaggacc
TRCN0000005908	GCTTTGCACTATGCAGTGGAA	CCGGGCTTTGCACTATGCAGTGGAACTCGAGTTCCACTGCATAGTGCAAAGCTTTTT	NM_005504.3-625s1c1	CDS	NM_005504	9606	586	BCAT1	branched chain amino-acid transaminase 1, cytosolic	NM_001178093.1,NM_001178091.1,NM_005504.6,NM_001178092.1,NM_001178094.1	noAltHuman	noMouseHit	AAAGCTCCCATAGTGGCTGTGGCTGGATACTGCATAGTGCAAAGCtCCTGTTTAAGCTTCAGTGGAGGaGCATTGGTCTATGCAGATTCTGGAGGCAGCTGATGGTCCGCCGCC	aaagctcccatagtggctgtggctggatactgcatagtgcaaagctcctgtttaagcttcagtggaggagc	ggcggcggaccatcagctgcctccagaatctgcatagaccaatgctcctccactgaagcttaaacaggagc
TRCN0000005909	CTGCCGGTATTTGACAAAGAA	CCGGCTGCCGGTATTTGACAAAGAACTCGAGTTCTTTGTCAAATACCGGCAGTTTTT	NM_005504.3-751s1c1	CDS	NM_005504	9606	586	BCAT1	branched chain amino-acid transaminase 1, cytosolic	NM_001178093.1,NM_005504.6,NM_001178094.1	noAltHuman	noMouseHit	AAAGCTCCCATAGTGGCTGTGGCTGGATTTGTCAAATACCGGCAGtCCTGTTTAAGCTTCAGTGGAGGaCTCCCGCAATTTGACATTTCTGGAGGCAGCTGATGGTCCGCCGCC	aaagctcccatagtggctgtggctggatttgtcaaataccggcagtcctgtttaagcttcagtggaggact	ggcggcggaccatcagctgcctccagaaatgtcaaattgcgggagtcctccactgaagcttaaacaggact
TRCN0000005910	GCTGGGAAAGTATAGCATGAA	CCGGGCTGGGAAAGTATAGCATGAACTCGAGTTCATGCTATACTTTCCCAGCTTTTT	NM_006152.1-2317s1c1	3UTR	NM_006152	9606	4033	LRMP	lymphoid-restricted membrane protein	NM_006152.3,NM_001204126.1,NM_001204127.1	noAltHuman	noMouseHit	AAAGCTCCCATAGTGGCTGTGGCTGGATTGCTATACTTTCCCAGCtCCTGTTTAAGCTTCAGTGGAGGaGCAGGGTTAGTATAGCTTTCTGGAGGCAGCTGATGGTCCGCCGCC	aaagctcccatagtggctgtggctggattgctatactttcccagctcctgtttaagcttcagtggaggagc	ggcggcggaccatcagctgcctccagaaagctatactaaccctgctcctccactgaagcttaaacaggagc
TRCN0000005911	CGGGTTAGTAAAGCAGTTGAA	CCGGCGGGTTAGTAAAGCAGTTGAACTCGAGTTCAACTGCTTTACTAACCCGTTTTT	NM_006152.1-1490s1c1	CDS	NM_006152	9606	4033	LRMP	lymphoid-restricted membrane protein	NM_006152.3,NM_001204126.1,NM_001204127.1	noAltHuman	noMouseHit	AAAGCTCCCATAGTGGCTGTGGCTGGATACTGCTTTACTAACCCGtCCTGTTTAAGCTTCAGTGGAGGaCGCGTTTCTAAAGCAGATTCTGGAGGCAGCTGATGGTCCGCCGCC	aaagctcccatagtggctgtggctggatactgctttactaacccgtcctgtttaagcttcagtggaggacg	ggcggcggaccatcagctgcctccagaatctgctttagaaacgcgtcctccactgaagcttaaacaggacg
TRCN0000005912	CCTGGATTAGAAATTCTGAAT	CCGGCCTGGATTAGAAATTCTGAATCTCGAGATTCAGAATTTCTAATCCAGGTTTTT	NM_006152.1-881s1c1	CDS	NM_006152	9606	4033	LRMP	lymphoid-restricted membrane protein	NM_006152.3,NM_001204126.1,NM_001204127.1	noAltHuman	noMouseHit	AAAGCTCCCATAGTGGCTGTGGCTGGATAGAATTTCTAATCCAGGtCCTGTTTAAGCTTCAGTGGAGGaCCAGGAAAAGAAATTCATTCTGGAGGCAGCTGATGGTCCGCCGCC	aaagctcccatagtggctgtggctggatagaatttctaatccaggtcctgtttaagcttcagtggaggacc	ggcggcggaccatcagctgcctccagaatgaatttcttttcctggtcctccactgaagcttaaacaggacc
TRCN0000005913	CGTCCCTCATTACCTCGATTT	CCGGCGTCCCTCATTACCTCGATTTCTCGAGAAATCGAGGTAATGAGGGACGTTTTT	NM_006152.1-1820s1c1	CDS	NM_006152	9606	4033	LRMP	lymphoid-restricted membrane protein	NM_006152.3,NM_001204126.1,NM_001204127.1	noAltHuman	noMouseHit	AAAGCTCCCATAGTGGCTGTGGCTGGATCGAGGTAATGAGGGACGtCCTGTTTAAGCTTCAGTGGAGGaCGACCCAGATTACCTCCTTCTGGAGGCAGCTGATGGTCCGCCGCC	aaagctcccatagtggctgtggctggatcgaggtaatgagggacgtcctgtttaagcttcagtggaggacg	ggcggcggaccatcagctgcctccagaaggaggtaatctgggtcgtcctccactgaagcttaaacaggacg
TRCN0000005914	CCAGAAACAATAGAAGAACAT	CCGGCCAGAAACAATAGAAGAACATCTCGAGATGTTCTTCTATTGTTTCTGGTTTTT	NM_006152.1-1073s1c1	CDS	NM_006152	9606	4033	LRMP	lymphoid-restricted membrane protein	NM_006152.3,NM_001204126.1,NM_001204127.1	noAltHuman	noMouseHit	AAAGCTCCCATAGTGGCTGTGGCTGGATTCTTCTATTGTTTCTGGtCCTGTTTAAGCTTCAGTGGAGGaCCTGAATGAATAGAAGTTTCTGGAGGCAGCTGATGGTCCGCCGCC	aaagctcccatagtggctgtggctggattcttctattgtttctggtcctgtttaagcttcagtggaggacc	ggcggcggaccatcagctgcctccagaaacttctattcattcaggtcctccactgaagcttaaacaggacc
TRCN0000005915	GCATGGTGAAAGACAGGTATT	CCGGGCATGGTGAAAGACAGGTATTCTCGAGAATACCTGTCTTTCACCATGCTTTTT	NM_018272.2-2329s1c1	3UTR	NM_018272	9606	55259	CASC1	cancer susceptibility candidate 1	NM_001082973.1,NM_001204101.1,NM_018272.3,NM_001082972.1,NM_001204102.1	noAltHuman	noMouseHit	AAAGCTCCCATAGTGGCTGTGGCTGGATCCTGTCTTTCACCATGCtCCTGTTTAAGCTTCAGTGGAGGaGCTTGGACAAAGACAGCTTCTGGAGGCAGCTGATGGTCCGCCGCC	aaagctcccatagtggctgtggctggatcctgtctttcaccatgctcctgtttaagcttcagtggaggagc	ggcggcggaccatcagctgcctccagaagctgtctttgtccaagctcctccactgaagcttaaacaggagc
TRCN0000005916	CCTTGATTCAAGATGCTCATA	CCGGCCTTGATTCAAGATGCTCATACTCGAGTATGAGCATCTTGAATCAAGGTTTTT	NM_018272.2-1610s1c1	CDS	NM_018272	9606	55259	CASC1	cancer susceptibility candidate 1	NM_001082973.1,NM_001204101.1,NM_018272.3,NM_001082972.1,NM_001204102.1	noAltHuman	noMouseHit	AAAGCTCCCATAGTGGCTGTGGCTGGATAGCATCTTGAATCAAGGtCCTGTTTAAGCTTCAGTGGAGGaCCATGAAACAAGATGCATTCTGGAGGCAGCTGATGGTCCGCCGCC	aaagctcccatagtggctgtggctggatagcatcttgaatcaaggtcctgtttaagcttcagtggaggacc	ggcggcggaccatcagctgcctccagaatgcatcttgtttcatggtcctccactgaagcttaaacaggacc
TRCN0000005917	CCCTGTTTCAACACCATCAAA	CCGGCCCTGTTTCAACACCATCAAACTCGAGTTTGATGGTGTTGAAACAGGGTTTTT	NM_018272.2-930s1c1	CDS	NM_018272	9606	55259	CASC1	cancer susceptibility candidate 1	NM_001082973.1,NM_001204101.1,NM_018272.3,NM_001082972.1,NM_001204102.1	noAltHuman	noMouseHit	AAAGCTCCCATAGTGGCTGTGGCTGGATATGGTGTTGAAACAGGGtCCTGTTTAAGCTTCAGTGGAGGaCCGTGTAACAACACCAATTCTGGAGGCAGCTGATGGTCCGCCGCC	aaagctcccatagtggctgtggctggatatggtgttgaaacagggtcctgtttaagcttcagtggaggacc	ggcggcggaccatcagctgcctccagaattggtgttgttacacggtcctccactgaagcttaaacaggacc
TRCN0000005918	CCTCCACTTACAAACTGTATT	CCGGCCTCCACTTACAAACTGTATTCTCGAGAATACAGTTTGTAAGTGGAGGTTTTT	NM_018272.2-2290s1c1	3UTR	NM_018272	9606	55259	CASC1	cancer susceptibility candidate 1	NM_001082973.1,NM_001204101.1,NM_018272.3,NM_001082972.1,NM_001204102.1	noAltHuman	noMouseHit	AAAGCTCCCATAGTGGCTGTGGCTGGATCAGTTTGTAAGTGGAGGtCCTGTTTAAGCTTCAGTGGAGGaCCACCAGATACAAACTCTTCTGGAGGCAGCTGATGGTCCGCCGCC	aaagctcccatagtggctgtggctggatcagtttgtaagtggaggtcctgtttaagcttcagtggaggacc	ggcggcggaccatcagctgcctccagaagagtttgtatctggtggtcctccactgaagcttaaacaggacc
TRCN0000005919|TRCN0000342423	CCCTTCATTGTAGATCTGATT	CCGGCCCTTCATTGTAGATCTGATTCTCGAGAATCAGATCTACAATGAAGGGTTTTT	NM_001571.1-1016s1c1	CDS	NM_001571	9606	3661	IRF3	interferon regulatory factor 3	NM_001197123.1,NM_001571.5,NM_001197125.1,NM_001197126.1	noAltHuman	noMouseHit	AAAGCTCCCATAGTGGCTGTGGCTGGATAGATCTACAATGAAGGGtCCTGTTTAAGCTTCAGTGGAGGaCCGTTCTATGTAGATCATTCTGGAGGCAGCTGATGGTCCGCCGCC	aaagctcccatagtggctgtggctggatagatctacaatgaagggtcctgtttaagcttcagtggaggacc	ggcggcggaccatcagctgcctccagaatgatctacatagaacggtcctccactgaagcttaaacaggacc
TRCN0000005920	GCAGGAGGATTTCGGAATCTT	CCGGGCAGGAGGATTTCGGAATCTTCTCGAGAAGATTCCGAAATCCTCCTGCTTTTT	NM_001571.1-187s1c1	CDS	NM_001571	9606	3661	IRF3	interferon regulatory factor 3	NM_001197124.1,NM_001571.5,NM_001197122.1	noAltHuman	noMouseHit	AAAGCTCCCATAGTGGCTGTGGCTGGATTTCCGAAATCCTCCTGCtCCTGTTTAAGCTTCAGTGGAGGaGCTGGACCATTTCGGATTTCTGGAGGCAGCTGATGGTCCGCCGCC	aaagctcccatagtggctgtggctggatttccgaaatcctcctgctcctgtttaagcttcagtggaggagc	ggcggcggaccatcagctgcctccagaaatccgaaatggtccagctcctccactgaagcttaaacaggagc
TRCN0000005921|TRCN0000352624	GCCAACCTGGAAGAGGAATTT	CCGGGCCAACCTGGAAGAGGAATTTCTCGAGAAATTCCTCTTCCAGGTTGGCTTTTT	NM_001571.1-265s1c1	CDS	NM_001571	9606	3661	IRF3	interferon regulatory factor 3	NM_001197124.1,NM_001197127.1,NM_001197123.1,NM_001571.5,NM_001197122.1,NM_001197125.1	noAltHuman	noMouseHit	AAAGCTCCCATAGTGGCTGTGGCTGGATTCCTCTTCCAGGTTGGCtCCTGTTTAAGCTTCAGTGGAGGaGCGAACGAGGAAGAGGTTTCTGGAGGCAGCTGATGGTCCGCCGCC	aaagctcccatagtggctgtggctggattcctcttccaggttggctcctgtttaagcttcagtggaggagc	ggcggcggaccatcagctgcctccagaaacctcttcctcgttcgctcctccactgaagcttaaacaggagc
TRCN0000005922|TRCN0000342422	CGCAAAGAAGGGTTGCGTTTA	CCGGCGCAAAGAAGGGTTGCGTTTACTCGAGTAAACGCAACCCTTCTTTGCGTTTTT	NM_001571.1-302s1c1	CDS	NM_001571	9606	3661	IRF3	interferon regulatory factor 3	NM_001197124.1,NM_001197127.1,NM_001197123.1,NM_001571.5,NM_001197122.1,NM_001197125.1	noAltHuman	noMouseHit	AAAGCTCCCATAGTGGCTGTGGCTGGATCGCAACCCTTCTTTGCGtCCTGTTTAAGCTTCAGTGGAGGaCGGAAACTAGGGTTGCCTTCTGGAGGCAGCTGATGGTCCGCCGCC	aaagctcccatagtggctgtggctggatcgcaacccttctttgcgtcctgtttaagcttcagtggaggacg	ggcggcggaccatcagctgcctccagaaggcaaccctagtttccgtcctccactgaagcttaaacaggacg
TRCN0000005923	GATCTGATTACCTTCACGGAA	CCGGGATCTGATTACCTTCACGGAACTCGAGTTCCGTGAAGGTAATCAGATCTTTTT	NM_001571.1-1028s1c1	CDS	NM_001571	9606	3661	IRF3	interferon regulatory factor 3	NM_001197124.1,NM_001197127.1,NM_001197128.1,NM_001197123.1,NM_001571.5,NM_001197122.1,NM_001197125.1,NM_001197126.1	noAltHuman	noMouseHit	AAAGCTCCCATAGTGGCTGTGGCTGGATGTGAAGGTAATCAGATCtCCTGTTTAAGCTTCAGTGGAGGaGAACTGTATACCTTCAGTTCTGGAGGCAGCTGATGGTCCGCCGCC	aaagctcccatagtggctgtggctggatgtgaaggtaatcagatctcctgtttaagcttcagtggaggaga	ggcggcggaccatcagctgcctccagaactgaaggtatacagttctcctccactgaagcttaaacaggaga
TRCN0000005924	CCTCAAAGTGACTATTCAGTT	CCGGCCTCAAAGTGACTATTCAGTTCTCGAGAACTGAATAGTCACTTTGAGGTTTTT	NM_003810.2-967s1c1	3UTR	NM_003810	9606	8743	TNFSF10	tumor necrosis factor (ligand) superfamily, member 10	NR_033994.1,NM_003810.3,NM_001190942.1	noAltHuman	noMouseHit	AAAGCTCCCATAGTGGCTGTGGCTGGATGAATAGTCACTTTGAGGtCCTGTTTAAGCTTCAGTGGAGGaCCACAATCTGACTATTGTTCTGGAGGCAGCTGATGGTCCGCCGCC	aaagctcccatagtggctgtggctggatgaatagtcactttgaggtcctgtttaagcttcagtggaggacc	ggcggcggaccatcagctgcctccagaacaatagtcagattgtggtcctccactgaagcttaaacaggacc
TRCN0000005925	GCTGTAACTTACGTGTACTTT	CCGGGCTGTAACTTACGTGTACTTTCTCGAGAAAGTACACGTAAGTTACAGCTTTTT	NM_003810.2-189s1c1	CDS	NM_003810	9606	8743	TNFSF10	tumor necrosis factor (ligand) superfamily, member 10	NR_033994.1,NM_003810.3,NM_001190943.1,NM_001190942.1	noAltHuman	noMouseHit	AAAGCTCCCATAGTGGCTGTGGCTGGATTACACGTAAGTTACAGCtCCTGTTTAAGCTTCAGTGGAGGaGCAGTATGTTACGTGTTTTCTGGAGGCAGCTGATGGTCCGCCGCC	aaagctcccatagtggctgtggctggattacacgtaagttacagctcctgtttaagcttcagtggaggagc	ggcggcggaccatcagctgcctccagaaaacacgtaacatactgctcctccactgaagcttaaacaggagc
TRCN0000005926	CGACAAACAAATGGTCCAATA	CCGGCGACAAACAAATGGTCCAATACTCGAGTATTGGACCATTTGTTTGTCGTTTTT	NM_003810.2-701s1c1	CDS	NM_003810	9606	8743	TNFSF10	tumor necrosis factor (ligand) superfamily, member 10	NR_033994.1,NM_003810.3,NM_001190942.1	noAltHuman	noMouseHit	AAAGCTCCCATAGTGGCTGTGGCTGGATGGACCATTTGTTTGTCGtCCTGTTTAAGCTTCAGTGGAGGaCGTCAATGAAATGGTCGTTCTGGAGGCAGCTGATGGTCCGCCGCC	aaagctcccatagtggctgtggctggatggaccatttgtttgtcgtcctgtttaagcttcagtggaggacg	ggcggcggaccatcagctgcctccagaacgaccatttcattgacgtcctccactgaagcttaaacaggacg
TRCN0000005927	CCATTTCTACAGTTCAAGAAA	CCGGCCATTTCTACAGTTCAAGAAACTCGAGTTTCTTGAACTGTAGAAATGGTTTTT	NM_003810.2-391s1c1	CDS	NM_003810	9606	8743	TNFSF10	tumor necrosis factor (ligand) superfamily, member 10	NM_003810.3	noAltHuman	noMouseHit	AAAGCTCCCATAGTGGCTGTGGCTGGATTTGAACTGTAGAAATGGtCCTGTTTAAGCTTCAGTGGAGGaCCTTTTGAACAGTTCATTTCTGGAGGCAGCTGATGGTCCGCCGCC	aaagctcccatagtggctgtggctggatttgaactgtagaaatggtcctgtttaagcttcagtggaggacc	ggcggcggaccatcagctgcctccagaaatgaactgttcaaaaggtcctccactgaagcttaaacaggacc
TRCN0000005928	GTAACAAATGAGCACTTGATA	CCGGGTAACAAATGAGCACTTGATACTCGAGTATCAAGTGCTCATTTGTTACTTTTT	NM_003810.2-873s1c1	CDS	NM_003810	9606	8743	TNFSF10	tumor necrosis factor (ligand) superfamily, member 10	NR_033994.1,NM_003810.3,NM_001190942.1	noAltHuman	noMouseHit	AAAGCTCCCATAGTGGCTGTGGCTGGATAAGTGCTCATTTGTTACtCCTGTTTAAGCTTCAGTGGAGGaGTTACATTTGAGCACTATTCTGGAGGCAGCTGATGGTCCGCCGCC	aaagctcccatagtggctgtggctggataagtgctcatttgttactcctgtttaagcttcagtggaggagt	ggcggcggaccatcagctgcctccagaatagtgctcaaatgtaactcctccactgaagcttaaacaggagt
TRCN0000005929|TRCN0000279825	GCAGTCTCATTTGCACCCATA	CCGGGCAGTCTCATTTGCACCCATACTCGAGTATGGGTGCAAATGAGACTGCTTTTT	NM_003842.3-2656s1c1	3UTR	NM_003842	9606	8795	TNFRSF10B	tumor necrosis factor receptor superfamily, member 10b	NR_027140.1,NM_147187.2,NM_003842.4	noAltHuman	noMouseHit	AAAGCTCCCATAGTGGCTGTGGCTGGATGGTGCAAATGAGACTGCtCCTGTTTAAGCTTCAGTGGAGGaGCTGTCAGATTTGCACGTTCTGGAGGCAGCTGATGGTCCGCCGCC	aaagctcccatagtggctgtggctggatggtgcaaatgagactgctcctgtttaagcttcagtggaggagc	ggcggcggaccatcagctgcctccagaacgtgcaaatctgacagctcctccactgaagcttaaacaggagc
TRCN0000005930|TRCN0000279826	CCACAAAGAATCAGGTACAAA	CCGGCCACAAAGAATCAGGTACAAACTCGAGTTTGTACCTGATTCTTTGTGGTTTTT	NM_003842.3-822s1c1	CDS	NM_003842	9606	8795	TNFRSF10B	tumor necrosis factor receptor superfamily, member 10b	NM_003842.4	noAltHuman	noMouseHit	AAAGCTCCCATAGTGGCTGTGGCTGGATTACCTGATTCTTTGTGGtCCTGTTTAAGCTTCAGTGGAGGaCCTCAATCAATCAGGTTTTCTGGAGGCAGCTGATGGTCCGCCGCC	aaagctcccatagtggctgtggctggattacctgattctttgtggtcctgtttaagcttcagtggaggacc	ggcggcggaccatcagctgcctccagaaaacctgattgattgaggtcctccactgaagcttaaacaggacc
TRCN0000005931	GCTGAGGACAATGTCCTCAAT	CCGGGCTGAGGACAATGTCCTCAATCTCGAGATTGAGGACATTGTCCTCAGCTTTTT	NM_003842.3-1084s1c1	CDS	NM_003842	9606	8795	TNFRSF10B	tumor necrosis factor receptor superfamily, member 10b	NR_027140.1,NM_147187.2,NM_003842.4	noAltHuman	noMouseHit	AAAGCTCCCATAGTGGCTGTGGCTGGATAGGACATTGTCCTCAGCtCCTGTTTAAGCTTCAGTGGAGGaGCAGAGCTCAATGTCCATTCTGGAGGCAGCTGATGGTCCGCCGCC	aaagctcccatagtggctgtggctggataggacattgtcctcagctcctgtttaagcttcagtggaggagc	ggcggcggaccatcagctgcctccagaatggacattgagctctgctcctccactgaagcttaaacaggagc
TRCN0000005932|TRCN0000279756	CTCACTGGAATGACCTCCTTT	CCGGCTCACTGGAATGACCTCCTTTCTCGAGAAAGGAGGTCATTCCAGTGAGTTTTT	NM_003842.3-599s1c1	CDS	NM_003842	9606	8795	TNFRSF10B	tumor necrosis factor receptor superfamily, member 10b	NR_027140.1,NM_147187.2,NM_003842.4	noAltHuman	noMouseHit	AAAGCTCCCATAGTGGCTGTGGCTGGATGAGGTCATTCCAGTGAGtCCTGTTTAAGCTTCAGTGGAGGaCTGACTCCAATGACCTGTTCTGGAGGCAGCTGATGGTCCGCCGCC	aaagctcccatagtggctgtggctggatgaggtcattccagtgagtcctgtttaagcttcagtggaggact	ggcggcggaccatcagctgcctccagaacaggtcattggagtcagtcctccactgaagcttaaacaggact
TRCN0000005933|TRCN0000279755	GCAGAAGATTGAGGACCACTT	CCGGGCAGAAGATTGAGGACCACTTCTCGAGAAGTGGTCCTCAATCTTCTGCTTTTT	NM_003842.3-1530s1c1	CDS	NM_003842	9606	8795	TNFRSF10B	tumor necrosis factor receptor superfamily, member 10b	NR_027140.1,NM_147187.2,NM_003842.4	noAltHuman	noMouseHit	AAAGCTCCCATAGTGGCTGTGGCTGGATGGTCCTCAATCTTCTGCtCCTGTTTAAGCTTCAGTGGAGGaGCTGAACTTTGAGGACGTTCTGGAGGCAGCTGATGGTCCGCCGCC	aaagctcccatagtggctgtggctggatggtcctcaatcttctgctcctgtttaagcttcagtggaggagc	ggcggcggaccatcagctgcctccagaacgtcctcaaagttcagctcctccactgaagcttaaacaggagc
TRCN0000005934	CTTAGGTGTTAGGAGTTAATA	CCGGCTTAGGTGTTAGGAGTTAATACTCGAGTATTAACTCCTAACACCTAAGTTTTT	NM_003844.2-1499s1c1	3UTR	NM_003844	9606	8797	TNFRSF10A	tumor necrosis factor receptor superfamily, member 10a	NM_003844.3	noAltHuman	noMouseHit	AAAGCTCCCATAGTGGCTGTGGCTGGATAACTCCTAACACCTAAGtCCTGTTTAAGCTTCAGTGGAGGaCTAAGGACTTAGGAGTATTCTGGAGGCAGCTGATGGTCCGCCGCC	aaagctcccatagtggctgtggctggataactcctaacacctaagtcctgtttaagcttcagtggaggact	ggcggcggaccatcagctgcctccagaatactcctaagtccttagtcctccactgaagcttaaacaggact
TRCN0000005935	GCACACAGCAATGGGAACATA	CCGGGCACACAGCAATGGGAACATACTCGAGTATGTTCCCATTGCTGTGTGCTTTTT	NM_003844.2-421s1c1	CDS	NM_003844	9606	8797	TNFRSF10A	tumor necrosis factor receptor superfamily, member 10a	NM_003844.3	noAltHuman	noMouseHit	AAAGCTCCCATAGTGGCTGTGGCTGGATTTCCCATTGCTGTGTGCtCCTGTTTAAGCTTCAGTGGAGGaGCTCACTCCAATGGGATTTCTGGAGGCAGCTGATGGTCCGCCGCC	aaagctcccatagtggctgtggctggatttcccattgctgtgtgctcctgtttaagcttcagtggaggagc	ggcggcggaccatcagctgcctccagaaatcccattggagtgagctcctccactgaagcttaaacaggagc
TRCN0000005936	GCTTGTAAATCAGATGAAGAA	CCGGGCTTGTAAATCAGATGAAGAACTCGAGTTCTTCATCTGATTTACAAGCTTTTT	NM_003844.2-570s1c1	CDS	NM_003844	9606	8797	TNFRSF10A	tumor necrosis factor receptor superfamily, member 10a	NM_003844.3	noAltHuman	noMouseHit	AAAGCTCCCATAGTGGCTGTGGCTGGATTCATCTGATTTACAAGCtCCTGTTTAAGCTTCAGTGGAGGaGCATGTTTATCAGATGTTTCTGGAGGCAGCTGATGGTCCGCCGCC	aaagctcccatagtggctgtggctggattcatctgatttacaagctcctgtttaagcttcagtggaggagc	ggcggcggaccatcagctgcctccagaaacatctgataaacatgctcctccactgaagcttaaacaggagc
TRCN0000005937	CTCTGGAAAGTTCATCTACTT	CCGGCTCTGGAAAGTTCATCTACTTCTCGAGAAGTAGATGAACTTTCCAGAGTTTTT	NM_003844.2-1415s1c1	CDS	NM_003844	9606	8797	TNFRSF10A	tumor necrosis factor receptor superfamily, member 10a	NM_003844.3	noAltHuman	noMouseHit	AAAGCTCCCATAGTGGCTGTGGCTGGATAGATGAACTTTCCAGAGtCCTGTTTAAGCTTCAGTGGAGGaCTGTGGTTAGTTCATCATTCTGGAGGCAGCTGATGGTCCGCCGCC	aaagctcccatagtggctgtggctggatagatgaactttccagagtcctgtttaagcttcagtggaggact	ggcggcggaccatcagctgcctccagaatgatgaactaaccacagtcctccactgaagcttaaacaggact
TRCN0000005938	GATGCTGTTCTTTGACAAGTT	CCGGGATGCTGTTCTTTGACAAGTTCTCGAGAACTTGTCAAAGAACAGCATCTTTTT	NM_003844.2-1157s1c1	CDS	NM_003844	9606	8797	TNFRSF10A	tumor necrosis factor receptor superfamily, member 10a	NM_003844.3	noAltHuman	noMouseHit	AAAGCTCCCATAGTGGCTGTGGCTGGATTGTCAAAGAACAGCATCtCCTGTTTAAGCTTCAGTGGAGGaGAAGCTCATCTTTGACTTTCTGGAGGCAGCTGATGGTCCGCCGCC	aaagctcccatagtggctgtggctggattgtcaaagaacagcatctcctgtttaagcttcagtggaggaga	ggcggcggaccatcagctgcctccagaaagtcaaagatgagcttctcctccactgaagcttaaacaggaga
TRCN0000005939	GCTGAGTATGTTAAGCTCTTT	CCGGGCTGAGTATGTTAAGCTCTTTCTCGAGAAAGAGCTTAACATACTCAGCTTTTT	NM_000636.1-688s1c1	3UTR	NM_000636	9606	6648	SOD2	superoxide dismutase 2, mitochondrial	NM_000636.2	noAltHuman	noMouseHit	AAAGCTCCCATAGTGGCTGTGGCTGGATAGCTTAACATACTCAGCtCCTGTTTAAGCTTCAGTGGAGGaGCAGAGATTGTTAAGCATTCTGGAGGCAGCTGATGGTCCGCCGCC	aaagctcccatagtggctgtggctggatagcttaacatactcagctcctgtttaagcttcagtggaggagc	ggcggcggaccatcagctgcctccagaatgcttaacaatctctgctcctccactgaagcttaaacaggagc
TRCN0000005940|TRCN0000320739	GCACGCTTACTACCTTCAGTA	CCGGGCACGCTTACTACCTTCAGTACTCGAGTACTGAAGGTAGTAAGCGTGCTTTTT	NM_000636.1-562s1c1	CDS	NM_000636	9606	6648	SOD2	superoxide dismutase 2, mitochondrial	NM_001024466.1,NM_000636.2,NM_001024465.1	noAltHuman	NM_013671.3 (LOC:20656)	AAAGCTCCCATAGTGGCTGTGGCTGGATGAAGGTAGTAAGCGTGCtCCTGTTTAAGCTTCAGTGGAGGaGCTCGCAAACTACCTTGTTCTGGAGGCAGCTGATGGTCCGCCGCC	aaagctcccatagtggctgtggctggatgaaggtagtaagcgtgctcctgtttaagcttcagtggaggagc	ggcggcggaccatcagctgcctccagaacaaggtagtttgcgagctcctccactgaagcttaaacaggagc
TRCN0000005941	GAAGCCATCAAACTGGACTTT	CCGGGAAGCCATCAAACTGGACTTTCTCGAGAAAGTCCAGTTTGATGGCTTCTTTTT	NM_000636.1-359s1c1	CDS	NM_000636	9606	6648	SOD2	superoxide dismutase 2, mitochondrial	noHits	noAltHuman	noMouseHit	AAAGCTCCCATAGTGGCTGTGGCTGGATTCCAGTTTGATGGCTTCtCCTGTTTAAGCTTCAGTGGAGGaGATGCCTACAAACTGGTTTCTGGAGGCAGCTGATGGTCCGCCGCC	aaagctcccatagtggctgtggctggattccagtttgatggcttctcctgtttaagcttcagtggaggaga	ggcggcggaccatcagctgcctccagaaaccagtttgtaggcatctcctccactgaagcttaaacaggaga
TRCN0000005942|TRCN0000350277	GCAAGGAACAACAGGCCTTAT	CCGGGCAAGGAACAACAGGCCTTATCTCGAGATAAGGCCTGTTGTTCCTTGCTTTTT	NM_000636.1-514s1c1	CDS	NM_000636	9606	6648	SOD2	superoxide dismutase 2, mitochondrial	NM_001024466.1,NM_000636.2,NM_001024465.1	noAltHuman	NM_013671.3 (LOC:20656)	AAAGCTCCCATAGTGGCTGTGGCTGGATGGCCTGTTGTTCCTTGCtCCTGTTTAAGCTTCAGTGGAGGaGCTAGGTTCAACAGGCGTTCTGGAGGCAGCTGATGGTCCGCCGCC	aaagctcccatagtggctgtggctggatggcctgttgttccttgctcctgtttaagcttcagtggaggagc	ggcggcggaccatcagctgcctccagaacgcctgttgaacctagctcctccactgaagcttaaacaggagc
TRCN0000005943|TRCN0000320662	GTGGTGGTCATATCAATCATA	CCGGGTGGTGGTCATATCAATCATACTCGAGTATGATTGATATGACCACCACTTTTT	NM_000636.1-279s1c1	CDS	NM_000636	9606	6648	SOD2	superoxide dismutase 2, mitochondrial	NM_000636.2,NM_001024465.1	noAltHuman	noMouseHit	AAAGCTCCCATAGTGGCTGTGGCTGGATATTGATATGACCACCACtCCTGTTTAAGCTTCAGTGGAGGaGTCGTGCACATATCAAATTCTGGAGGCAGCTGATGGTCCGCCGCC	aaagctcccatagtggctgtggctggatattgatatgaccaccactcctgtttaagcttcagtggaggagt	ggcggcggaccatcagctgcctccagaatttgatatgtgcacgactcctccactgaagcttaaacaggagt
TRCN0000005944	CCAGTTAGTCTTACTGAGCTT	CCGGCCAGTTAGTCTTACTGAGCTTCTCGAGAAGCTCAGTAAGACTAACTGGTTTTT	NM_002154.3-3030s1c1	3UTR	NM_002154	9606	3308	HSPA4	heat shock 70kDa protein 4	NM_002154.3	noAltHuman	noMouseHit	AAAGCTCCCATAGTGGCTGTGGCTGGATTCAGTAAGACTAACTGGtCCTGTTTAAGCTTCAGTGGAGGaCCTGTTTCTCTTACTGTTTCTGGAGGCAGCTGATGGTCCGCCGCC	aaagctcccatagtggctgtggctggattcagtaagactaactggtcctgtttaagcttcagtggaggacc	ggcggcggaccatcagctgcctccagaaacagtaagagaaacaggtcctccactgaagcttaaacaggacc
TRCN0000005945	CCACTGCATTTGACACGACAT	CCGGCCACTGCATTTGACACGACATCTCGAGATGTCGTGTCAAATGCAGTGGTTTTT	NM_002154.3-952s1c1	CDS	NM_002154	9606	3308	HSPA4	heat shock 70kDa protein 4	NM_002154.3	noAltHuman	noMouseHit	AAAGCTCCCATAGTGGCTGTGGCTGGATCGTGTCAAATGCAGTGGtCCTGTTTAAGCTTCAGTGGAGGaCCTCTGGTTTTGACACCTTCTGGAGGCAGCTGATGGTCCGCCGCC	aaagctcccatagtggctgtggctggatcgtgtcaaatgcagtggtcctgtttaagcttcagtggaggacc	ggcggcggaccatcagctgcctccagaaggtgtcaaaaccagaggtcctccactgaagcttaaacaggacc
TRCN0000005946|TRCN0000318631	GCCTTCGGATTCAGACAAGAA	CCGGGCCTTCGGATTCAGACAAGAACTCGAGTTCTTGTCTGAATCCGAAGGCTTTTT	NM_002154.3-2759s1c1	CDS	NM_002154	9606	3308	HSPA4	heat shock 70kDa protein 4	NM_002154.3	noAltHuman	noMouseHit	AAAGCTCCCATAGTGGCTGTGGCTGGATTGTCTGAATCCGAAGGCtCCTGTTTAAGCTTCAGTGGAGGaGCGTTCCCATTCAGACTTTCTGGAGGCAGCTGATGGTCCGCCGCC	aaagctcccatagtggctgtggctggattgtctgaatccgaaggctcctgtttaagcttcagtggaggagc	ggcggcggaccatcagctgcctccagaaagtctgaatgggaacgctcctccactgaagcttaaacaggagc
TRCN0000005947|TRCN0000318630	CCAATCGAGAATCAGCTATTA	CCGGCCAATCGAGAATCAGCTATTACTCGAGTAATAGCTGATTCTCGATTGGTTTTT	NM_002154.3-2019s1c1	CDS	NM_002154	9606	3308	HSPA4	heat shock 70kDa protein 4	NM_002154.3	noAltHuman	noMouseHit	AAAGCTCCCATAGTGGCTGTGGCTGGATAGCTGATTCTCGATTGGtCCTGTTTAAGCTTCAGTGGAGGaCCTATCCTGAATCAGCATTCTGGAGGCAGCTGATGGTCCGCCGCC	aaagctcccatagtggctgtggctggatagctgattctcgattggtcctgtttaagcttcagtggaggacc	ggcggcggaccatcagctgcctccagaatgctgattcaggataggtcctccactgaagcttaaacaggacc
TRCN0000005948|TRCN0000318629	CCGAGCATTCTCTGATCCATT	CCGGCCGAGCATTCTCTGATCCATTCTCGAGAATGGATCAGAGAATGCTCGGTTTTT	NM_002154.3-497s1c1	CDS	NM_002154	9606	3308	HSPA4	heat shock 70kDa protein 4	NM_002154.3	noAltHuman	noMouseHit	AAAGCTCCCATAGTGGCTGTGGCTGGATGATCAGAGAATGCTCGGtCCTGTTTAAGCTTCAGTGGAGGaCCCAGCTATCTCTGATGTTCTGGAGGCAGCTGATGGTCCGCCGCC	aaagctcccatagtggctgtggctggatgatcagagaatgctcggtcctgtttaagcttcagtggaggacc	ggcggcggaccatcagctgcctccagaacatcagagatagctgggtcctccactgaagcttaaacaggacc
TRCN0000005949|TRCN0000284784	AGAGAGCCAAACTGACTATAT	CCGGAGAGAGCCAAACTGACTATATCTCGAGATATAGTCAGTTTGGCTCTCTTTTTT	NM_054014.1-315s1c1	CDS	NM_054014	9606	2280	FKBP1A	FK506 binding protein 1A, 12kDa	NM_054014.3,NM_000801.4,NM_001199786.1	noAltHuman	noMouseHit	AAAGCTCCCATAGTGGCTGTGGCTGGATAGTCAGTTTGGCTCTCTtCCTGTTTAAGCTTCAGTGGAGGaAGTGAGGGAAACTGACATTCTGGAGGCAGCTGATGGTCCGCCGCC	aaagctcccatagtggctgtggctggatagtcagtttggctctcttcctgtttaagcttcagtggaggaag	ggcggcggaccatcagctgcctccagaatgtcagtttccctcacttcctccactgaagcttaaacaggaag
TRCN0000005950	GATTATGCCTATGGTGCCACT	CCGGGATTATGCCTATGGTGCCACTCTCGAGAGTGGCACCATAGGCATAATCTTTTT	NM_054014.1-341s1c1	CDS	NM_054014	9606	2280	FKBP1A	FK506 binding protein 1A, 12kDa	NM_054014.3,NM_000801.4,NM_001199786.1	noAltHuman	noMouseHit	AAAGCTCCCATAGTGGCTGTGGCTGGATGCACCATAGGCATAATCtCCTGTTTAAGCTTCAGTGGAGGaGAATATCGCTATGGTGGTTCTGGAGGCAGCTGATGGTCCGCCGCC	aaagctcccatagtggctgtggctggatgcaccataggcataatctcctgtttaagcttcagtggaggaga	ggcggcggaccatcagctgcctccagaaccaccatagcgatattctcctccactgaagcttaaacaggaga
TRCN0000005951	GCCAAACTGACTATATCTCCA	CCGGGCCAAACTGACTATATCTCCACTCGAGTGGAGATATAGTCAGTTTGGCTTTTT	NM_054014.1-320s1c1	CDS	NM_054014	9606	2280	FKBP1A	FK506 binding protein 1A, 12kDa	NM_054014.3,NM_000801.4,NM_001199786.1	noAltHuman	noMouseHit	AAAGCTCCCATAGTGGCTGTGGCTGGATGATATAGTCAGTTTGGCtCCTGTTTAAGCTTCAGTGGAGGaGCGAAAGAGACTATATGTTCTGGAGGCAGCTGATGGTCCGCCGCC	aaagctcccatagtggctgtggctggatgatatagtcagtttggctcctgtttaagcttcagtggaggagc	ggcggcggaccatcagctgcctccagaacatatagtctctttcgctcctccactgaagcttaaacaggagc
TRCN0000005952	CAGATTATGCCTATGGTGCCA	CCGGCAGATTATGCCTATGGTGCCACTCGAGTGGCACCATAGGCATAATCTGTTTTT	NM_054014.1-339s1c1	CDS	NM_054014	9606	2280	FKBP1A	FK506 binding protein 1A, 12kDa	NM_054014.3,NM_000801.4,NM_001199786.1	noAltHuman	noMouseHit	AAAGCTCCCATAGTGGCTGTGGCTGGATACCATAGGCATAATCTGtCCTGTTTAAGCTTCAGTGGAGGaCACATTTAGCCTATGGATTCTGGAGGCAGCTGATGGTCCGCCGCC	aaagctcccatagtggctgtggctggataccataggcataatctgtcctgtttaagcttcagtggaggaca	ggcggcggaccatcagctgcctccagaatccataggctaaatgtgtcctccactgaagcttaaacaggaca
TRCN0000005953	GAGAGCCAAACTGACTATATC	CCGGGAGAGCCAAACTGACTATATCCTCGAGGATATAGTCAGTTTGGCTCTCTTTTT	NM_054014.1-316s1c1	CDS	NM_054014	9606	2280	FKBP1A	FK506 binding protein 1A, 12kDa	NM_054014.3,NM_000801.4,NM_001199786.1	noAltHuman	noMouseHit	AAAGCTCCCATAGTGGCTGTGGCTGGATTAGTCAGTTTGGCTCTCtCCTGTTTAAGCTTCAGTGGAGGaGACAGCGTAACTGACTTTTCTGGAGGCAGCTGATGGTCCGCCGCC	aaagctcccatagtggctgtggctggattagtcagtttggctctctcctgtttaagcttcagtggaggaga	ggcggcggaccatcagctgcctccagaaaagtcagttacgctgtctcctccactgaagcttaaacaggaga
TRCN0000005954	GCACTGTTAAACATTCCACTT	CCGGGCACTGTTAAACATTCCACTTCTCGAGAAGTGGAATGTTTAACAGTGCTTTTT	NM_005933.1-2990s1c1	CDS	NM_005933	9606	4297	MLL	myeloid/lymphoid or mixed-lineage leukemia (trithorax homolog, Drosophila)	NM_005933.3,NM_001197104.1	noAltHuman	noMouseHit	AAAGCTCCCATAGTGGCTGTGGCTGGATGGAATGTTTAACAGTGCtCCTGTTTAAGCTTCAGTGGAGGaGCTCTGAAAAACATTCGTTCTGGAGGCAGCTGATGGTCCGCCGCC	aaagctcccatagtggctgtggctggatggaatgtttaacagtgctcctgtttaagcttcagtggaggagc	ggcggcggaccatcagctgcctccagaacgaatgtttttcagagctcctccactgaagcttaaacaggagc
TRCN0000005955	CCCATCCAGAACCAGAAGTAT	CCGGCCCATCCAGAACCAGAAGTATCTCGAGATACTTCTGGTTCTGGATGGGTTTTT	NM_005933.1-9118s1c1	CDS	NM_005933	9606	4297	MLL	myeloid/lymphoid or mixed-lineage leukemia (trithorax homolog, Drosophila)	NM_005933.3,NM_001197104.1	noAltHuman	noMouseHit	AAAGCTCCCATAGTGGCTGTGGCTGGATTTCTGGTTCTGGATGGGtCCTGTTTAAGCTTCAGTGGAGGaCCGATCGTGAACCAGATTTCTGGAGGCAGCTGATGGTCCGCCGCC	aaagctcccatagtggctgtggctggatttctggttctggatgggtcctgtttaagcttcagtggaggacc	ggcggcggaccatcagctgcctccagaaatctggttcacgatcggtcctccactgaagcttaaacaggacc
TRCN0000005956	CGCCTAAAGCAGCTCTCATTT	CCGGCGCCTAAAGCAGCTCTCATTTCTCGAGAAATGAGAGCTGCTTTAGGCGTTTTT	NM_005933.1-11113s1c1	CDS	NM_005933	9606	4297	MLL	myeloid/lymphoid or mixed-lineage leukemia (trithorax homolog, Drosophila)	NM_005933.3,NM_001197104.1	noAltHuman	noMouseHit	AAAGCTCCCATAGTGGCTGTGGCTGGATGAGAGCTGCTTTAGGCGtCCTGTTTAAGCTTCAGTGGAGGaCGGCTATTGCAGCTCTGTTCTGGAGGCAGCTGATGGTCCGCCGCC	aaagctcccatagtggctgtggctggatgagagctgctttaggcgtcctgtttaagcttcagtggaggacg	ggcggcggaccatcagctgcctccagaacagagctgcaatagccgtcctccactgaagcttaaacaggacg
TRCN0000005957	GCCTCCATCAACAGAAAGGAT	CCGGGCCTCCATCAACAGAAAGGATCTCGAGATCCTTTCTGTTGATGGAGGCTTTTT	NM_005933.1-915s1c1	CDS	NM_005933	9606	4297	MLL	myeloid/lymphoid or mixed-lineage leukemia (trithorax homolog, Drosophila)	NM_005933.3,NM_001197104.1	noAltHuman	noMouseHit	AAAGCTCCCATAGTGGCTGTGGCTGGATTTTCTGTTGATGGAGGCtCCTGTTTAAGCTTCAGTGGAGGaGCGTCCTACAACAGAATTTCTGGAGGCAGCTGATGGTCCGCCGCC	aaagctcccatagtggctgtggctggattttctgttgatggaggctcctgtttaagcttcagtggaggagc	ggcggcggaccatcagctgcctccagaaattctgttgtaggacgctcctccactgaagcttaaacaggagc
TRCN0000005958	ACCCTCATGTTCAGGGTGGAT	CCGGACCCTCATGTTCAGGGTGGATCTCGAGATCCACCCTGAACATGAGGGTTTTTT	NM_014727.1-8253s1c1	3UTR	NM_014727	9606	9757	MLL4	myeloid/lymphoid or mixed-lineage leukemia 4	NM_014727.1	noAltHuman	noMouseHit	AAAGCTCCCATAGTGGCTGTGGCTGGATACCCTGAACATGAGGGTtCCTGTTTAAGCTTCAGTGGAGGaACGCTCTAGTTCAGGGATTCTGGAGGCAGCTGATGGTCCGCCGCC	aaagctcccatagtggctgtggctggataccctgaacatgagggttcctgtttaagcttcagtggaggaac	ggcggcggaccatcagctgcctccagaatccctgaactagagcgttcctccactgaagcttaaacaggaac
TRCN0000005959	CCAGCACTATAAGTTCCGTTA	CCGGCCAGCACTATAAGTTCCGTTACTCGAGTAACGGAACTTATAGTGCTGGTTTTT	NM_014727.1-7455s1c1	CDS	NM_014727	9606	9757	MLL4	myeloid/lymphoid or mixed-lineage leukemia 4	NM_014727.1	noAltHuman	noMouseHit	AAAGCTCCCATAGTGGCTGTGGCTGGATGGAACTTATAGTGCTGGtCCTGTTTAAGCTTCAGTGGAGGaCCTGCAGAATAAGTTCGTTCTGGAGGCAGCTGATGGTCCGCCGCC	aaagctcccatagtggctgtggctggatggaacttatagtgctggtcctgtttaagcttcagtggaggacc	ggcggcggaccatcagctgcctccagaacgaacttattctgcaggtcctccactgaagcttaaacaggacc
TRCN0000005960	CGCATGGATGACTTTGATGTA	CCGGCGCATGGATGACTTTGATGTACTCGAGTACATCAAAGTCATCCATGCGTTTTT	NM_014727.1-7894s1c1	CDS	NM_014727	9606	9757	MLL4	myeloid/lymphoid or mixed-lineage leukemia 4	NM_014727.1	noAltHuman	noMouseHit	AAAGCTCCCATAGTGGCTGTGGCTGGATTCAAAGTCATCCATGCGtCCTGTTTAAGCTTCAGTGGAGGaCGGATGCTTGACTTTGTTTCTGGAGGCAGCTGATGGTCCGCCGCC	aaagctcccatagtggctgtggctggattcaaagtcatccatgcgtcctgtttaagcttcagtggaggacg	ggcggcggaccatcagctgcctccagaaacaaagtcaagcatccgtcctccactgaagcttaaacaggacg
TRCN0000005961	CCCAGCTATATGAGAAAGGAA	CCGGCCCAGCTATATGAGAAAGGAACTCGAGTTCCTTTCTCATATAGCTGGGTTTTT	NM_014727.1-3986s1c1	CDS	NM_014727	9606	9757	MLL4	myeloid/lymphoid or mixed-lineage leukemia 4	NM_014727.1	noAltHuman	noMouseHit	AAAGCTCCCATAGTGGCTGTGGCTGGATTTTCTCATATAGCTGGGtCCTGTTTAAGCTTCAGTGGAGGaCCGAGCATTATGAGAATTTCTGGAGGCAGCTGATGGTCCGCCGCC	aaagctcccatagtggctgtggctggattttctcatatagctgggtcctgtttaagcttcagtggaggacc	ggcggcggaccatcagctgcctccagaaattctcataatgctcggtcctccactgaagcttaaacaggacc
TRCN0000005962	CCTGAAGAATATCCGGCAGTT	CCGGCCTGAAGAATATCCGGCAGTTCTCGAGAACTGCCGGATATTCTTCAGGTTTTT	NM_014727.1-1560s1c1	CDS	NM_014727	9606	9757	MLL4	myeloid/lymphoid or mixed-lineage leukemia 4	NM_014727.1	noAltHuman	noMouseHit	AAAGCTCCCATAGTGGCTGTGGCTGGATGCCGGATATTCTTCAGGtCCTGTTTAAGCTTCAGTGGAGGaCCAGAACTATATCCGGGTTCTGGAGGCAGCTGATGGTCCGCCGCC	aaagctcccatagtggctgtggctggatgccggatattcttcaggtcctgtttaagcttcagtggaggacc	ggcggcggaccatcagctgcctccagaacccggatatagttctggtcctccactgaagcttaaacaggacc
TRCN0000005963	CCTCATTGTGTGACCAGGAAT	CCGGCCTCATTGTGTGACCAGGAATCTCGAGATTCCTGGTCACACAATGAGGTTTTT	NM_017714.1-1625s1c1	3UTR	NM_017714	9606	55617	TASP1	taspase, threonine aspartase, 1	NM_017714.2	noAltHuman	noMouseHit	AAAGCTCCCATAGTGGCTGTGGCTGGATCTGGTCACACAATGAGGtCCTGTTTAAGCTTCAGTGGAGGaCCACATACTGTGACCACTTCTGGAGGCAGCTGATGGTCCGCCGCC	aaagctcccatagtggctgtggctggatctggtcacacaatgaggtcctgtttaagcttcagtggaggacc	ggcggcggaccatcagctgcctccagaagtggtcacagtatgtggtcctccactgaagcttaaacaggacc
TRCN0000005964	CGAGCTTGTCAGAAGGCAATT	CCGGCGAGCTTGTCAGAAGGCAATTCTCGAGAATTGCCTTCTGACAAGCTCGTTTTT	NM_017714.1-283s1c1	CDS	NM_017714	9606	55617	TASP1	taspase, threonine aspartase, 1	NM_017714.2	noAltHuman	NM_001159641.1 (LOC:75812),NM_175225.4 (LOC:75812),NM_001159640.1 (LOC:75812)	AAAGCTCCCATAGTGGCTGTGGCTGGATGCCTTCTGACAAGCTCGtCCTGTTTAAGCTTCAGTGGAGGaCGTGCTACTCAGAAGGGTTCTGGAGGCAGCTGATGGTCCGCCGCC	aaagctcccatagtggctgtggctggatgccttctgacaagctcgtcctgtttaagcttcagtggaggacg	ggcggcggaccatcagctgcctccagaacccttctgagtagcacgtcctccactgaagcttaaacaggacg
TRCN0000005965	GCACCATACTGGCTAGAGAAT	CCGGGCACCATACTGGCTAGAGAATCTCGAGATTCTCTAGCCAGTATGGTGCTTTTT	NM_017714.1-980s1c1	CDS	NM_017714	9606	55617	TASP1	taspase, threonine aspartase, 1	NM_017714.2	noAltHuman	NM_175225.4 (LOC:75812),NM_001159640.1 (LOC:75812)	AAAGCTCCCATAGTGGCTGTGGCTGGATTCTAGCCAGTATGGTGCtCCTGTTTAAGCTTCAGTGGAGGaGCTCCAATCTGGCTAGTTTCTGGAGGCAGCTGATGGTCCGCCGCC	aaagctcccatagtggctgtggctggattctagccagtatggtgctcctgtttaagcttcagtggaggagc	ggcggcggaccatcagctgcctccagaaactagccagattggagctcctccactgaagcttaaacaggagc
TRCN0000005966	CGGTTGCCAACAGACTCTTAT	CCGGCGGTTGCCAACAGACTCTTATCTCGAGATAAGAGTCTGTTGGCAACCGTTTTT	NM_017714.1-506s1c1	CDS	NM_017714	9606	55617	TASP1	taspase, threonine aspartase, 1	NM_017714.2	noAltHuman	noMouseHit	AAAGCTCCCATAGTGGCTGTGGCTGGATGAGTCTGTTGGCAACCGtCCTGTTTAAGCTTCAGTGGAGGaCGCTTGGGAACAGACTGTTCTGGAGGCAGCTGATGGTCCGCCGCC	aaagctcccatagtggctgtggctggatgagtctgttggcaaccgtcctgtttaagcttcagtggaggacg	ggcggcggaccatcagctgcctccagaacagtctgttcccaagcgtcctccactgaagcttaaacaggacg
TRCN0000005967	CAAGTTTATCAGTTCACCTTT	CCGGCAAGTTTATCAGTTCACCTTTCTCGAGAAAGGTGAACTGATAAACTTGTTTTT	NM_017714.1-1059s1c1	CDS	NM_017714	9606	55617	TASP1	taspase, threonine aspartase, 1	NM_017714.2	noAltHuman	NM_175225.4 (LOC:75812),NM_001159640.1 (LOC:75812)	AAAGCTCCCATAGTGGCTGTGGCTGGATGTGAACTGATAAACTTGtCCTGTTTAAGCTTCAGTGGAGGaCATGTTATTCAGTTCAGTTCTGGAGGCAGCTGATGGTCCGCCGCC	aaagctcccatagtggctgtggctggatgtgaactgataaacttgtcctgtttaagcttcagtggaggaca	ggcggcggaccatcagctgcctccagaactgaactgaataacatgtcctccactgaagcttaaacaggaca
TRCN0000005968	GCTGCTTTCAACATTTACGTT	CCGGGCTGCTTTCAACATTTACGTTCTCGAGAACGTAAATGTTGAAAGCAGCTTTTT	NM_144997.3-3015s1c1	3UTR	NM_144997	9606	201163	FLCN	folliculin	NM_144997.5	noAltHuman	noMouseHit	AAAGCTCCCATAGTGGCTGTGGCTGGATTAAATGTTGAAAGCAGCtCCTGTTTAAGCTTCAGTGGAGGaGCAGCTAACAACATTTTTTCTGGAGGCAGCTGATGGTCCGCCGCC	aaagctcccatagtggctgtggctggattaaatgttgaaagcagctcctgtttaagcttcagtggaggagc	ggcggcggaccatcagctgcctccagaaaaaatgttgttagctgctcctccactgaagcttaaacaggagc
TRCN0000005969	CCGGGATATATCAGCCATGAT	CCGGCCGGGATATATCAGCCATGATCTCGAGATCATGGCTGATATATCCCGGTTTTT	NM_144997.3-776s1c1	CDS	NM_144997	9606	201163	FLCN	folliculin	NM_144606.5,NM_144997.5	noAltHuman	noMouseHit	AAAGCTCCCATAGTGGCTGTGGCTGGATTGGCTGATATATCCCGGtCCTGTTTAAGCTTCAGTGGAGGaCCCGGAATTATCAGCCTTTCTGGAGGCAGCTGATGGTCCGCCGCC	aaagctcccatagtggctgtggctggattggctgatatatcccggtcctgtttaagcttcagtggaggacc	ggcggcggaccatcagctgcctccagaaaggctgataattccgggtcctccactgaagcttaaacaggacc
TRCN0000005970	GACCTACAAGTCACACCTCAT	CCGGGACCTACAAGTCACACCTCATCTCGAGATGAGGTGTGACTTGTAGGTCTTTTT	NM_144997.3-2176s1c1	CDS	NM_144997	9606	201163	FLCN	folliculin	NM_144997.5	noAltHuman	noMouseHit	AAAGCTCCCATAGTGGCTGTGGCTGGATGGTGTGACTTGTAGGTCtCCTGTTTAAGCTTCAGTGGAGGaGAGCTAGTAGTCACACGTTCTGGAGGCAGCTGATGGTCCGCCGCC	aaagctcccatagtggctgtggctggatggtgtgacttgtaggtctcctgtttaagcttcagtggaggaga	ggcggcggaccatcagctgcctccagaacgtgtgactactagctctcctccactgaagcttaaacaggaga
TRCN0000005971	CATTCAGATGAACAGTCGGAT	CCGGCATTCAGATGAACAGTCGGATCTCGAGATCCGACTGTTCATCTGAATGTTTTT	NM_144997.3-652s1c1	CDS	NM_144997	9606	201163	FLCN	folliculin	NM_144606.5,NM_144997.5	noAltHuman	noMouseHit	AAAGCTCCCATAGTGGCTGTGGCTGGATGACTGTTCATCTGAATGtCCTGTTTAAGCTTCAGTGGAGGaCAATCACTTGAACAGTGTTCTGGAGGCAGCTGATGGTCCGCCGCC	aaagctcccatagtggctgtggctggatgactgttcatctgaatgtcctgtttaagcttcagtggaggaca	ggcggcggaccatcagctgcctccagaacactgttcaagtgattgtcctccactgaagcttaaacaggaca
TRCN0000005972|TRCN0000318421	CCCTACCCTTATTCCATGAAA	CCGGCCCTACCCTTATTCCATGAAACTCGAGTTTCATGGAATAAGGGTAGGGTTTTT	NM_005053.2-1232s1c1	3UTR	NM_005053	9606	5886	RAD23A	RAD23 homolog A (S. cerevisiae)	NM_005053.2	noAltHuman	noMouseHit	AAAGCTCCCATAGTGGCTGTGGCTGGATATGGAATAAGGGTAGGGtCCTGTTTAAGCTTCAGTGGAGGaCCGTACGGTTATTCCAATTCTGGAGGCAGCTGATGGTCCGCCGCC	aaagctcccatagtggctgtggctggatatggaataagggtagggtcctgtttaagcttcagtggaggacc	ggcggcggaccatcagctgcctccagaattggaataaccgtacggtcctccactgaagcttaaacaggacc
TRCN0000005973	GATGTCCCTATCAGGGACTAT	CCGGGATGTCCCTATCAGGGACTATCTCGAGATAGTCCCTGATAGGGACATCTTTTT	NM_005053.2-281s1c1	CDS	NM_005053	9606	5886	RAD23A	RAD23 homolog A (S. cerevisiae)	NM_005053.2	noAltHuman	noMouseHit	AAAGCTCCCATAGTGGCTGTGGCTGGATTCCCTGATAGGGACATCtCCTGTTTAAGCTTCAGTGGAGGaGAAGTCGGTATCAGGGTTTCTGGAGGCAGCTGATGGTCCGCCGCC	aaagctcccatagtggctgtggctggattccctgatagggacatctcctgtttaagcttcagtggaggaga	ggcggcggaccatcagctgcctccagaaaccctgataccgacttctcctccactgaagcttaaacaggaga
TRCN0000005974|TRCN0000318462	GCAGACCTTCAAGATCCGCAT	CCGGGCAGACCTTCAAGATCCGCATCTCGAGATGCGGATCTTGAAGGTCTGCTTTTT	NM_005053.2-145s1c1	CDS	NM_005053	9606	5886	RAD23A	RAD23 homolog A (S. cerevisiae)	NM_005053.2	noAltHuman	NM_009010.4 (LOC:19358)	AAAGCTCCCATAGTGGCTGTGGCTGGATGGATCTTGAAGGTCTGCtCCTGTTTAAGCTTCAGTGGAGGaGCTGACGATCAAGATCGTTCTGGAGGCAGCTGATGGTCCGCCGCC	aaagctcccatagtggctgtggctggatggatcttgaaggtctgctcctgtttaagcttcagtggaggagc	ggcggcggaccatcagctgcctccagaacgatcttgatcgtcagctcctccactgaagcttaaacaggagc
TRCN0000005975|TRCN0000318364	AGGCCTATTTCGCGTGTGAAA	CCGGAGGCCTATTTCGCGTGTGAAACTCGAGTTTCACACGCGAAATAGGCCTTTTTT	NM_005053.2-1125s1c1	CDS	NM_005053	9606	5886	RAD23A	RAD23 homolog A (S. cerevisiae)	NM_005053.2	noAltHuman	noMouseHit	AAAGCTCCCATAGTGGCTGTGGCTGGATACACGCGAAATAGGCCTtCCTGTTTAAGCTTCAGTGGAGGaAGCCCTTATTCGCGTGATTCTGGAGGCAGCTGATGGTCCGCCGCC	aaagctcccatagtggctgtggctggatacacgcgaaataggccttcctgtttaagcttcagtggaggaag	ggcggcggaccatcagctgcctccagaatcacgcgaataagggcttcctccactgaagcttaaacaggaag
TRCN0000005976|TRCN0000318420	GAAGAACTTTGTGGTCGTCAT	CCGGGAAGAACTTTGTGGTCGTCATCTCGAGATGACGACCACAAAGTTCTTCTTTTT	NM_005053.2-313s1c1	CDS	NM_005053	9606	5886	RAD23A	RAD23 homolog A (S. cerevisiae)	NM_005053.2	noAltHuman	noMouseHit	AAAGCTCCCATAGTGGCTGTGGCTGGATCGACCACAAAGTTCTTCtCCTGTTTAAGCTTCAGTGGAGGaGATGAAGATTGTGGTCCTTCTGGAGGCAGCTGATGGTCCGCCGCC	aaagctcccatagtggctgtggctggatcgaccacaaagttcttctcctgtttaagcttcagtggaggaga	ggcggcggaccatcagctgcctccagaaggaccacaatcttcatctcctccactgaagcttaaacaggaga
TRCN0000005977	CTCTCCATTTCAAGGACTAAA	CCGGCTCTCCATTTCAAGGACTAAACTCGAGTTTAGTCCTTGAAATGGAGAGTTTTT	NM_003671.2-1797s1c1	CDS	NM_003671	9606	8555	CDC14B	CDC14 cell division cycle 14 homolog B (S. cerevisiae)	NM_003671.3,NM_033331.2,NM_001077181.1	NR_003595.1 (LOC:168448)	noMouseHit	AAAGCTCCCATAGTGGCTGTGGCTGGATGTCCTTGAAATGGAGAGtCCTGTTTAAGCTTCAGTGGAGGaCTGTCCTATTCAAGGAGTTCTGGAGGCAGCTGATGGTCCGCCGCC	aaagctcccatagtggctgtggctggatgtccttgaaatggagagtcctgtttaagcttcagtggaggact	ggcggcggaccatcagctgcctccagaactccttgaataggacagtcctccactgaagcttaaacaggact
TRCN0000005978	GAGTGCATCAAATGTACATTA	CCGGGAGTGCATCAAATGTACATTACTCGAGTAATGTACATTTGATGCACTCTTTTT	NM_003671.2-650s1c1	CDS	NM_003671	9606	8555	CDC14B	CDC14 cell division cycle 14 homolog B (S. cerevisiae)	NM_003671.3,NM_033331.2,NM_001077181.1	NR_003595.1 (LOC:168448)	noMouseHit	AAAGCTCCCATAGTGGCTGTGGCTGGATGTACATTTGATGCACTCtCCTGTTTAAGCTTCAGTGGAGGaGACTGCTACAAATGTAGTTCTGGAGGCAGCTGATGGTCCGCCGCC	aaagctcccatagtggctgtggctggatgtacatttgatgcactctcctgtttaagcttcagtggaggaga	ggcggcggaccatcagctgcctccagaactacatttgtagcagtctcctccactgaagcttaaacaggaga
TRCN0000005979|TRCN0000273454	CTCCTGAGACTTATATTCAAT	CCGGCTCCTGAGACTTATATTCAATCTCGAGATTGAATATAAGTCTCAGGAGTTTTT	NM_003671.2-1183s1c1	CDS	NM_003671	9606	8555	CDC14B	CDC14 cell division cycle 14 homolog B (S. cerevisiae)	NM_003671.3,NM_033331.2,NM_001077181.1	noAltHuman	noMouseHit	AAAGCTCCCATAGTGGCTGTGGCTGGATAATATAAGTCTCAGGAGtCCTGTTTAAGCTTCAGTGGAGGaCTGCTGTCACTTATATATTCTGGAGGCAGCTGATGGTCCGCCGCC	aaagctcccatagtggctgtggctggataatataagtctcaggagtcctgtttaagcttcagtggaggact	ggcggcggaccatcagctgcctccagaatatataagtgacagcagtcctccactgaagcttaaacaggact
TRCN0000220580	CCTCTCAGTTTGGGTAAATTA	CCGGCCTCTCAGTTTGGGTAAATTACTCGAGTAATTTACCCAAACTGAGAGGTTTTT	NM_014954.1-2698s1c2	3UTR	NM_014954	9606	22895	RPH3A	rabphilin 3A homolog (mouse)	NM_014954.3,NM_001143854.1	noAltHuman	noMouseHit	AAAGCTCCCATAGTGGCTGTGGCTGGATTTACCCAAACTGAGAGGtCCTGTTTAAGCTTCAGTGGAGGaCCACTCTCTTTGGGTATTTCTGGAGGCAGCTGATGGTCCGCCGCC	aaagctcccatagtggctgtggctggatttacccaaactgagaggtcctgtttaagcttcagtggaggacc	ggcggcggaccatcagctgcctccagaaatacccaaagagagtggtcctccactgaagcttaaacaggacc
TRCN0000220581	CCCGAATTCAATGAGGAGTTT	CCGGCCCGAATTCAATGAGGAGTTTCTCGAGAAACTCCTCATTGAATTCGGGTTTTT	NM_014954.1-2172s1c2	CDS	NM_014954	9606	22895	RPH3A	rabphilin 3A homolog (mouse)	noHits	noAltHuman	noMouseHit	AAAGCTCCCATAGTGGCTGTGGCTGGATTCCTCATTGAATTCGGGtCCTGTTTAAGCTTCAGTGGAGGaCCGGAAAACAATGAGGTTTCTGGAGGCAGCTGATGGTCCGCCGCC	aaagctcccatagtggctgtggctggattcctcattgaattcgggtcctgtttaagcttcagtggaggacc	ggcggcggaccatcagctgcctccagaaacctcattgttttccggtcctccactgaagcttaaacaggacc
TRCN0000220582	CCCACAGCCTATGCCTATAAA	CCGGCCCACAGCCTATGCCTATAAACTCGAGTTTATAGGCATAGGCTGTGGGTTTTT	NM_014954.1-827s1c2	CDS	NM_014954	9606	22895	RPH3A	rabphilin 3A homolog (mouse)	NM_014954.3,NM_001143854.1	noAltHuman	noMouseHit	AAAGCTCCCATAGTGGCTGTGGCTGGATTAGGCATAGGCTGTGGGtCCTGTTTAAGCTTCAGTGGAGGaCCGACACGCTATGCCTTTTCTGGAGGCAGCTGATGGTCCGCCGCC	aaagctcccatagtggctgtggctggattaggcataggctgtgggtcctgtttaagcttcagtggaggacc	ggcggcggaccatcagctgcctccagaaaaggcatagcgtgtcggtcctccactgaagcttaaacaggacc
TRCN0000220583	GTGTAGTATGTGAGGACTGTA	CCGGGTGTAGTATGTGAGGACTGTACTCGAGTACAGTCCTCACATACTACACTTTTT	NM_014954.1-664s1c2	CDS	NM_014954	9606	22895	RPH3A	rabphilin 3A homolog (mouse)	NM_014954.3,NM_001143854.1	noAltHuman	noMouseHit	AAAGCTCCCATAGTGGCTGTGGCTGGATGTCCTCACATACTACACtCCTGTTTAAGCTTCAGTGGAGGaGTCTAGATTGTGAGGAGTTCTGGAGGCAGCTGATGGTCCGCCGCC	aaagctcccatagtggctgtggctggatgtcctcacatactacactcctgtttaagcttcagtggaggagt	ggcggcggaccatcagctgcctccagaactcctcacaatctagactcctccactgaagcttaaacaggagt
TRCN0000220584|TRCN0000318752	CGACACCGAATTTCCCAATTT	CCGGCGACACCGAATTTCCCAATTTCTCGAGAAATTGGGAAATTCGGTGTCGTTTTT	NM_002945.2-1552s1c2	CDS	NM_002945	9606	6117	RPA1	replication protein A1, 70kDa	NM_002945.3	noAltHuman	noMouseHit	AAAGCTCCCATAGTGGCTGTGGCTGGATTGGGAAATTCGGTGTCGtCCTGTTTAAGCTTCAGTGGAGGaCGTCACGCAATTTCCCTTTCTGGAGGCAGCTGATGGTCCGCCGCC	aaagctcccatagtggctgtggctggattgggaaattcggtgtcgtcctgtttaagcttcagtggaggacg	ggcggcggaccatcagctgcctccagaaagggaaattgcgtgacgtcctccactgaagcttaaacaggacg
TRCN0000220585	GTCATCAACATCCGTCCCATT	CCGGGTCATCAACATCCGTCCCATTCTCGAGAATGGGACGGATGTTGATGACTTTTT	NM_002945.2-122s1c2	CDS	NM_002945	9606	6117	RPA1	replication protein A1, 70kDa	NM_002945.3	noAltHuman	noMouseHit	AAAGCTCCCATAGTGGCTGTGGCTGGATGGACGGATGTTGATGACtCCTGTTTAAGCTTCAGTGGAGGaGTGATCTTCATCCGTCGTTCTGGAGGCAGCTGATGGTCCGCCGCC	aaagctcccatagtggctgtggctggatggacggatgttgatgactcctgtttaagcttcagtggaggagt	ggcggcggaccatcagctgcctccagaacgacggatgaagatcactcctccactgaagcttaaacaggagt
TRCN0000220586	GCTTGTTACAACATCAAGATA	CCGGGCTTGTTACAACATCAAGATACTCGAGTATCTTGATGTTGTAACAAGCTTTTT	NM_002946.3-1346s1c2	3UTR	NM_002946	9606	6118	RPA2	replication protein A2, 32kDa	NM_002946.3	noAltHuman	noMouseHit	AAAGCTCCCATAGTGGCTGTGGCTGGATTTGATGTTGTAACAAGCtCCTGTTTAAGCTTCAGTGGAGGaGCATGTATCAACATCATTTCTGGAGGCAGCTGATGGTCCGCCGCC	aaagctcccatagtggctgtggctggatttgatgttgtaacaagctcctgtttaagcttcagtggaggagc	ggcggcggaccatcagctgcctccagaaatgatgttgatacatgctcctccactgaagcttaaacaggagc
TRCN0000220587	CCAGGTGTTGAATTTGATTAA	CCGGCCAGGTGTTGAATTTGATTAACTCGAGTTAATCAAATTCAACACCTGGTTTTT	NM_002946.3-912s1c2	CDS	NM_002946	9606	6118	RPA2	replication protein A2, 32kDa	NM_002946.3	noAltHuman	noMouseHit	AAAGCTCCCATAGTGGCTGTGGCTGGATTCAAATTCAACACCTGGtCCTGTTTAAGCTTCAGTGGAGGaCCTGGTCATGAATTTGTTTCTGGAGGCAGCTGATGGTCCGCCGCC	aaagctcccatagtggctgtggctggattcaaattcaacacctggtcctgtttaagcttcagtggaggacc	ggcggcggaccatcagctgcctccagaaacaaattcatgaccaggtcctccactgaagcttaaacaggacc
TRCN0000220588	GCACACATGGTACTAAGCAAA	CCGGGCACACATGGTACTAAGCAAACTCGAGTTTGCTTAGTACCATGTGTGCTTTTT	NM_002946.3-775s1c2	CDS	NM_002946	9606	6118	RPA2	replication protein A2, 32kDa	NM_002946.3	noAltHuman	noMouseHit	AAAGCTCCCATAGTGGCTGTGGCTGGATCTTAGTACCATGTGTGCtCCTGTTTAAGCTTCAGTGGAGGaGCTCACTAGGTACTAACTTCTGGAGGCAGCTGATGGTCCGCCGCC	aaagctcccatagtggctgtggctggatcttagtaccatgtgtgctcctgtttaagcttcagtggaggagc	ggcggcggaccatcagctgcctccagaagttagtacctagtgagctcctccactgaagcttaaacaggagc
TRCN0000220589	CCGCACCTTCTCAAGCCGAAA	CCGGCCGCACCTTCTCAAGCCGAAACTCGAGTTTCGGCTTGAGAAGGTGCGGTTTTT	NM_002946.3-371s1c2	CDS	NM_002946	9606	6118	RPA2	replication protein A2, 32kDa	NM_002946.3	noAltHuman	noMouseHit	AAAGCTCCCATAGTGGCTGTGGCTGGATGGCTTGAGAAGGTGCGGtCCTGTTTAAGCTTCAGTGGAGGaCCCCACGATCTCAAGCGTTCTGGAGGCAGCTGATGGTCCGCCGCC	aaagctcccatagtggctgtggctggatggcttgagaaggtgcggtcctgtttaagcttcagtggaggacc	ggcggcggaccatcagctgcctccagaacgcttgagatcgtggggtcctccactgaagcttaaacaggacc
TRCN0000220590	CAATCAAGCAAGCTGTGGATT	CCGGCAATCAAGCAAGCTGTGGATTCTCGAGAATCCACAGCTTGCTTGATTGTTTTT	NM_002946.3-1004s1c2	CDS	NM_002946	9606	6118	RPA2	replication protein A2, 32kDa	NM_002946.3	noAltHuman	noMouseHit	AAAGCTCCCATAGTGGCTGTGGCTGGATCACAGCTTGCTTGATTGtCCTGTTTAAGCTTCAGTGGAGGaCATTCATCCAAGCTGTCTTCTGGAGGCAGCTGATGGTCCGCCGCC	aaagctcccatagtggctgtggctggatcacagcttgcttgattgtcctgtttaagcttcagtggaggaca	ggcggcggaccatcagctgcctccagaagacagcttggatgaatgtcctccactgaagcttaaacaggaca
TRCN0000220591	CCTGGCTGCATCTGTATGAAA	CCGGCCTGGCTGCATCTGTATGAAACTCGAGTTTCATACAGATGCAGCCAGGTTTTT	NM_033225.3-11313s1c2	3UTR	NM_033225	9606	64478	CSMD1	CUB and Sushi multiple domains 1	NM_033225.5	noAltHuman	noMouseHit	AAAGCTCCCATAGTGGCTGTGGCTGGATATACAGATGCAGCCAGGtCCTGTTTAAGCTTCAGTGGAGGaCCAGGCACCATCTGTAATTCTGGAGGCAGCTGATGGTCCGCCGCC	aaagctcccatagtggctgtggctggatatacagatgcagccaggtcctgtttaagcttcagtggaggacc	ggcggcggaccatcagctgcctccagaattacagatggtgcctggtcctccactgaagcttaaacaggacc
TRCN0000220592	CCCTGAATGATTTGGCAGAAT	CCGGCCCTGAATGATTTGGCAGAATCTCGAGATTCTGCCAAATCATTCAGGGTTTTT	NM_033225.3-5411s1c2	CDS	NM_033225	9606	64478	CSMD1	CUB and Sushi multiple domains 1	NM_033225.5	noAltHuman	noMouseHit	AAAGCTCCCATAGTGGCTGTGGCTGGATTGCCAAATCATTCAGGGtCCTGTTTAAGCTTCAGTGGAGGaCCGTGATAGATTTGGCTTTCTGGAGGCAGCTGATGGTCCGCCGCC	aaagctcccatagtggctgtggctggattgccaaatcattcagggtcctgtttaagcttcagtggaggacc	ggcggcggaccatcagctgcctccagaaagccaaatctatcacggtcctccactgaagcttaaacaggacc
TRCN0000220593	CCCATGTATGATACAAACTTA	CCGGCCCATGTATGATACAAACTTACTCGAGTAAGTTTGTATCATACATGGGTTTTT	NM_033225.3-11002s1c2	CDS	NM_033225	9606	64478	CSMD1	CUB and Sushi multiple domains 1	NM_033225.5	noAltHuman	NM_053171.2 (LOC:94109)	AAAGCTCCCATAGTGGCTGTGGCTGGATTTTGTATCATACATGGGtCCTGTTTAAGCTTCAGTGGAGGaCCGATGATTGATACAATTTCTGGAGGCAGCTGATGGTCCGCCGCC	aaagctcccatagtggctgtggctggattttgtatcatacatgggtcctgtttaagcttcagtggaggacc	ggcggcggaccatcagctgcctccagaaattgtatcaatcatcggtcctccactgaagcttaaacaggacc
TRCN0000220594	GCCCAAGGTTTCAAAGCATTA	CCGGGCCCAAGGTTTCAAAGCATTACTCGAGTAATGCTTTGAAACCTTGGGCTTTTT	NM_033225.3-778s1c2	CDS	NM_033225	9606	64478	CSMD1	CUB and Sushi multiple domains 1	NM_033225.5	noAltHuman	noMouseHit	AAAGCTCCCATAGTGGCTGTGGCTGGATGCTTTGAAACCTTGGGCtCCTGTTTAAGCTTCAGTGGAGGaGCGCAACCTTTCAAAGGTTCTGGAGGCAGCTGATGGTCCGCCGCC	aaagctcccatagtggctgtggctggatgctttgaaaccttgggctcctgtttaagcttcagtggaggagc	ggcggcggaccatcagctgcctccagaacctttgaaaggttgcgctcctccactgaagcttaaacaggagc
TRCN0000220595	CCTGCATTGATCCTGCTCATA	CCGGCCTGCATTGATCCTGCTCATACTCGAGTATGAGCAGGATCAATGCAGGTTTTT	NM_033225.3-10013s1c2	CDS	NM_033225	9606	64478	CSMD1	CUB and Sushi multiple domains 1	NM_033225.5	noAltHuman	noMouseHit	AAAGCTCCCATAGTGGCTGTGGCTGGATAGCAGGATCAATGCAGGtCCTGTTTAAGCTTCAGTGGAGGaCCAGCAAAGATCCTGCATTCTGGAGGCAGCTGATGGTCCGCCGCC	aaagctcccatagtggctgtggctggatagcaggatcaatgcaggtcctgtttaagcttcagtggaggacc	ggcggcggaccatcagctgcctccagaatgcaggatctttgctggtcctccactgaagcttaaacaggacc
TRCN0000220596	GCTGCCTAACTTATCCATCTT	CCGGGCTGCCTAACTTATCCATCTTCTCGAGAAGATGGATAAGTTAGGCAGCTTTTT	NM_022650.1-3594s1c2	3UTR	NM_022650	9606	5921	RASA1	RAS p21 protein activator (GTPase activating protein) 1	NM_002890.1,NM_022650.1	noAltHuman	noMouseHit	AAAGCTCCCATAGTGGCTGTGGCTGGATTGGATAAGTTAGGCAGCtCCTGTTTAAGCTTCAGTGGAGGaGCAGCCATACTTATCCTTTCTGGAGGCAGCTGATGGTCCGCCGCC	aaagctcccatagtggctgtggctggattggataagttaggcagctcctgtttaagcttcagtggaggagc	ggcggcggaccatcagctgcctccagaaaggataagtatggctgctcctccactgaagcttaaacaggagc
TRCN0000220597	GCACACTAAATGACAGAGAAA	CCGGGCACACTAAATGACAGAGAAACTCGAGTTTCTCTGTCATTTAGTGTGCTTTTT	NM_022650.1-1880s1c2	CDS	NM_022650	9606	5921	RASA1	RAS p21 protein activator (GTPase activating protein) 1	NM_002890.1,NM_022650.1	noAltHuman	noMouseHit	AAAGCTCCCATAGTGGCTGTGGCTGGATTCTGTCATTTAGTGTGCtCCTGTTTAAGCTTCAGTGGAGGaGCTCACATAATGACAGTTTCTGGAGGCAGCTGATGGTCCGCCGCC	aaagctcccatagtggctgtggctggattctgtcatttagtgtgctcctgtttaagcttcagtggaggagc	ggcggcggaccatcagctgcctccagaaactgtcattatgtgagctcctccactgaagcttaaacaggagc
TRCN0000220598	CCTGGCGATTATTCACTTTAT	CCGGCCTGGCGATTATTCACTTTATCTCGAGATAAAGTGAATAATCGCCAGGTTTTT	NM_022650.1-715s1c2	CDS	NM_022650	9606	5921	RASA1	RAS p21 protein activator (GTPase activating protein) 1	NM_002890.1,NM_022650.1	noAltHuman	noMouseHit	AAAGCTCCCATAGTGGCTGTGGCTGGATAGTGAATAATCGCCAGGtCCTGTTTAAGCTTCAGTGGAGGaCCAGGCCTTTATTCACATTCTGGAGGCAGCTGATGGTCCGCCGCC	aaagctcccatagtggctgtggctggatagtgaataatcgccaggtcctgtttaagcttcagtggaggacc	ggcggcggaccatcagctgcctccagaatgtgaataaaggcctggtcctccactgaagcttaaacaggacc
TRCN0000220599	CCCTACATGGAAGGTGTCAAT	CCGGCCCTACATGGAAGGTGTCAATCTCGAGATTGACACCTTCCATGTAGGGTTTTT	NM_022650.1-2419s1c2	CDS	NM_022650	9606	5921	RASA1	RAS p21 protein activator (GTPase activating protein) 1	NM_002890.1,NM_022650.1	noAltHuman	noMouseHit	AAAGCTCCCATAGTGGCTGTGGCTGGATACACCTTCCATGTAGGGtCCTGTTTAAGCTTCAGTGGAGGaCCGTACTAGGAAGGTGATTCTGGAGGCAGCTGATGGTCCGCCGCC	aaagctcccatagtggctgtggctggatacaccttccatgtagggtcctgtttaagcttcagtggaggacc	ggcggcggaccatcagctgcctccagaatcaccttcctagtacggtcctccactgaagcttaaacaggacc
TRCN0000220600	CCTGACATCAATAGATTTGAA	CCGGCCTGACATCAATAGATTTGAACTCGAGTTCAAATCTATTGATGTCAGGTTTTT	NM_022650.1-1513s1c2	CDS	NM_022650	9606	5921	RASA1	RAS p21 protein activator (GTPase activating protein) 1	NM_002890.1,NM_022650.1	noAltHuman	NM_145452.3 (LOC:218397)	AAAGCTCCCATAGTGGCTGTGGCTGGATAATCTATTGATGTCAGGtCCTGTTTAAGCTTCAGTGGAGGaCCAGACTACAATAGATATTCTGGAGGCAGCTGATGGTCCGCCGCC	aaagctcccatagtggctgtggctggataatctattgatgtcaggtcctgtttaagcttcagtggaggacc	ggcggcggaccatcagctgcctccagaatatctattgtagtctggtcctccactgaagcttaaacaggacc
TRCN0000220601	CTGCCTCATCACACGTGGTCT	CCGGCTGCCTCATCACACGTGGTCTCTCGAGAGACCACGTGTGATGAGGCAGTTTTT	XM_029084.5-3128s1c2	3UTR	XM_029084	9606	64926	RASAL3	RAS protein activator like 3	NM_022904.1	noAltHuman	noMouseHit	AAAGCTCCCATAGTGGCTGTGGCTGGATCACGTGTGATGAGGCAGtCCTGTTTAAGCTTCAGTGGAGGaCTCCCTGTTCACACGTCTTCTGGAGGCAGCTGATGGTCCGCCGCC	aaagctcccatagtggctgtggctggatcacgtgtgatgaggcagtcctgtttaagcttcagtggaggact	ggcggcggaccatcagctgcctccagaagacgtgtgaacagggagtcctccactgaagcttaaacaggact
TRCN0000220602	CACAACCTAACAAGCAATGAA	CCGGCACAACCTAACAAGCAATGAACTCGAGTTCATTGCTTGTTAGGTTGTGTTTTT	XM_029084.5-2932s1c2	CDS	XM_029084	9606	64926	RASAL3	RAS protein activator like 3	NM_022904.1	noAltHuman	noMouseHit	AAAGCTCCCATAGTGGCTGTGGCTGGATTTGCTTGTTAGGTTGTGtCCTGTTTAAGCTTCAGTGGAGGaCAGAACGAAACAAGCATTTCTGGAGGCAGCTGATGGTCCGCCGCC	aaagctcccatagtggctgtggctggatttgcttgttaggttgtgtcctgtttaagcttcagtggaggaca	ggcggcggaccatcagctgcctccagaaatgcttgtttcgttctgtcctccactgaagcttaaacaggaca
TRCN0000220603	GAGGAGGTCTTCGAAACCATT	CCGGGAGGAGGTCTTCGAAACCATTCTCGAGAATGGTTTCGAAGACCTCCTCTTTTT	XM_029084.5-1768s1c2	CDS	XM_029084	9606	64926	RASAL3	RAS protein activator like 3	NM_022904.1	noAltHuman	noMouseHit	AAAGCTCCCATAGTGGCTGTGGCTGGATGTTTCGAAGACCTCCTCtCCTGTTTAAGCTTCAGTGGAGGaGACGAGCACTTCGAAAGTTCTGGAGGCAGCTGATGGTCCGCCGCC	aaagctcccatagtggctgtggctggatgtttcgaagacctcctctcctgtttaagcttcagtggaggaga	ggcggcggaccatcagctgcctccagaactttcgaagtgctcgtctcctccactgaagcttaaacaggaga
TRCN0000220604	GAGTTCCTCACCTTCCACTAT	CCGGGAGTTCCTCACCTTCCACTATCTCGAGATAGTGGAAGGTGAGGAACTCTTTTT	XM_029084.5-1390s1c2	CDS	XM_029084	9606	64926	RASAL3	RAS protein activator like 3	NM_022904.1	noAltHuman	noMouseHit	AAAGCTCCCATAGTGGCTGTGGCTGGATTGGAAGGTGAGGAACTCtCCTGTTTAAGCTTCAGTGGAGGaGACTTCGACACCTTCCTTTCTGGAGGCAGCTGATGGTCCGCCGCC	aaagctcccatagtggctgtggctggattggaaggtgaggaactctcctgtttaagcttcagtggaggaga	ggcggcggaccatcagctgcctccagaaaggaaggtgtcgaagtctcctccactgaagcttaaacaggaga
TRCN0000220605	GCCACTTTACATGAGCCAATT	CCGGGCCACTTTACATGAGCCAATTCTCGAGAATTGGCTCATGTAAAGTGGCTTTTT	XM_044196.7-931s1c2	CDS	XM_044196	9606	26130	GAPVD1	GTPase activating protein and VPS9 domains 1	NM_015635.2	noAltHuman	noMouseHit	AAAGCTCCCATAGTGGCTGTGGCTGGATGGCTCATGTAAAGTGGCtCCTGTTTAAGCTTCAGTGGAGGaGCGACTAAACATGAGCGTTCTGGAGGCAGCTGATGGTCCGCCGCC	aaagctcccatagtggctgtggctggatggctcatgtaaagtggctcctgtttaagcttcagtggaggagc	ggcggcggaccatcagctgcctccagaacgctcatgtttagtcgctcctccactgaagcttaaacaggagc
TRCN0000220606	GCAGTTTCTTTATGGTGCAAT	CCGGGCAGTTTCTTTATGGTGCAATCTCGAGATTGCACCATAAAGAAACTGCTTTTT	XM_044196.7-4233s1c2	CDS	XM_044196	9606	26130	GAPVD1	GTPase activating protein and VPS9 domains 1	NM_015635.2	noAltHuman	noMouseHit	AAAGCTCCCATAGTGGCTGTGGCTGGATCACCATAAAGAAACTGCtCCTGTTTAAGCTTCAGTGGAGGaGCTGTTAGTTTATGGTCTTCTGGAGGCAGCTGATGGTCCGCCGCC	aaagctcccatagtggctgtggctggatcaccataaagaaactgctcctgtttaagcttcagtggaggagc	ggcggcggaccatcagctgcctccagaagaccataaactaacagctcctccactgaagcttaaacaggagc
TRCN0000220607	CGCAGGATTCAGCTTTCTCTT	CCGGCGCAGGATTCAGCTTTCTCTTCTCGAGAAGAGAAAGCTGAATCCTGCGTTTTT	XM_044196.7-3695s1c2	CDS	XM_044196	9606	26130	GAPVD1	GTPase activating protein and VPS9 domains 1	NM_015635.2	noAltHuman	noMouseHit	AAAGCTCCCATAGTGGCTGTGGCTGGATGAAAGCTGAATCCTGCGtCCTGTTTAAGCTTCAGTGGAGGaCGGAGGTATCAGCTTTGTTCTGGAGGCAGCTGATGGTCCGCCGCC	aaagctcccatagtggctgtggctggatgaaagctgaatcctgcgtcctgtttaagcttcagtggaggacg	ggcggcggaccatcagctgcctccagaacaaagctgatacctccgtcctccactgaagcttaaacaggacg
TRCN0000220608	GCAAGCTACAACACAGGATAA	CCGGGCAAGCTACAACACAGGATAACTCGAGTTATCCTGTGTTGTAGCTTGCTTTTT	XM_044196.7-2193s1c2	CDS	XM_044196	9606	26130	GAPVD1	GTPase activating protein and VPS9 domains 1	NM_015635.2	noAltHuman	noMouseHit	AAAGCTCCCATAGTGGCTGTGGCTGGATCCTGTGTTGTAGCTTGCtCCTGTTTAAGCTTCAGTGGAGGaGCTAGCATCAACACAGCTTCTGGAGGCAGCTGATGGTCCGCCGCC	aaagctcccatagtggctgtggctggatcctgtgttgtagcttgctcctgtttaagcttcagtggaggagc	ggcggcggaccatcagctgcctccagaagctgtgttgatgctagctcctccactgaagcttaaacaggagc
TRCN0000220609	CCTCGGACAGACATGAACATT	CCGGCCTCGGACAGACATGAACATTCTCGAGAATGTTCATGTCTGTCCGAGGTTTTT	NM_005028.3-1463s1c2	3UTR	NM_005028	9606	5305	PIP4K2A	phosphatidylinositol-5-phosphate 4-kinase, type II, alpha	NM_005028.4	noAltHuman	noMouseHit	AAAGCTCCCATAGTGGCTGTGGCTGGATTTCATGTCTGTCCGAGGtCCTGTTTAAGCTTCAGTGGAGGaCCACGGTGAGACATGATTTCTGGAGGCAGCTGATGGTCCGCCGCC	aaagctcccatagtggctgtggctggatttcatgtctgtccgaggtcctgtttaagcttcagtggaggacc	ggcggcggaccatcagctgcctccagaaatcatgtctcaccgtggtcctccactgaagcttaaacaggacc
TRCN0000220610	CGGCTTAATGTTGATGGAGTT	CCGGCGGCTTAATGTTGATGGAGTTCTCGAGAACTCCATCAACATTAAGCCGTTTTT	NM_005028.3-776s1c2	CDS	NM_005028	9606	5305	PIP4K2A	phosphatidylinositol-5-phosphate 4-kinase, type II, alpha	NM_005028.4	noAltHuman	noMouseHit	AAAGCTCCCATAGTGGCTGTGGCTGGATCCATCAACATTAAGCCGtCCTGTTTAAGCTTCAGTGGAGGaCGCCTTTTTGTTGATGCTTCTGGAGGCAGCTGATGGTCCGCCGCC	aaagctcccatagtggctgtggctggatccatcaacattaagccgtcctgtttaagcttcagtggaggacg	ggcggcggaccatcagctgcctccagaagcatcaacaaaaaggcgtcctccactgaagcttaaacaggacg
TRCN0000220611	GTGTACTTCATGGCAATTATT	CCGGGTGTACTTCATGGCAATTATTCTCGAGAATAATTGCCATGAAGTACACTTTTT	NM_005028.3-1283s1c2	CDS	NM_005028	9606	5305	PIP4K2A	phosphatidylinositol-5-phosphate 4-kinase, type II, alpha	NM_005028.4	noAltHuman	noMouseHit	AAAGCTCCCATAGTGGCTGTGGCTGGATATTGCCATGAAGTACACtCCTGTTTAAGCTTCAGTGGAGGaGTCTACAACATGGCAAATTCTGGAGGCAGCTGATGGTCCGCCGCC	aaagctcccatagtggctgtggctggatattgccatgaagtacactcctgtttaagcttcagtggaggagt	ggcggcggaccatcagctgcctccagaatttgccatgttgtagactcctccactgaagcttaaacaggagt
TRCN0000220612	CCTGAAGAAATACCACCAGTA	CCGGCCTGAAGAAATACCACCAGTACTCGAGTACTGGTGGTATTTCTTCAGGTTTTT	NM_005028.3-703s1c2	CDS	NM_005028	9606	5305	PIP4K2A	phosphatidylinositol-5-phosphate 4-kinase, type II, alpha	NM_005028.4	noAltHuman	noMouseHit	AAAGCTCCCATAGTGGCTGTGGCTGGATGGTGGTATTTCTTCAGGtCCTGTTTAAGCTTCAGTGGAGGaCCAGAACTAATACCACGTTCTGGAGGCAGCTGATGGTCCGCCGCC	aaagctcccatagtggctgtggctggatggtggtatttcttcaggtcctgtttaagcttcagtggaggacc	ggcggcggaccatcagctgcctccagaacgtggtattagttctggtcctccactgaagcttaaacaggacc
TRCN0000220613	CCCTCGATCTATTTCCTTCTT	CCGGCCCTCGATCTATTTCCTTCTTCTCGAGAAGAAGGAAATAGATCGAGGGTTTTT	NM_003559.3-2704s1c2	3UTR	NM_003559	9606	8396	PIP4K2B	phosphatidylinositol-5-phosphate 4-kinase, type II, beta	NM_003559.4	noAltHuman	noMouseHit	AAAGCTCCCATAGTGGCTGTGGCTGGATAGGAAATAGATCGAGGGtCCTGTTTAAGCTTCAGTGGAGGaCCGTCGTACTATTTCCATTCTGGAGGCAGCTGATGGTCCGCCGCC	aaagctcccatagtggctgtggctggataggaaatagatcgagggtcctgtttaagcttcagtggaggacc	ggcggcggaccatcagctgcctccagaatggaaatagtacgacggtcctccactgaagcttaaacaggacc
TRCN0000220614	GCCATACGATACAAAGAAGAA	CCGGGCCATACGATACAAAGAAGAACTCGAGTTCTTCTTTGTATCGTATGGCTTTTT	NM_003559.3-1597s1c2	CDS	NM_003559	9606	8396	PIP4K2B	phosphatidylinositol-5-phosphate 4-kinase, type II, beta	NM_003559.4	noAltHuman	noMouseHit	AAAGCTCCCATAGTGGCTGTGGCTGGATTCTTTGTATCGTATGGCtCCTGTTTAAGCTTCAGTGGAGGaGCGATAGCATACAAAGTTTCTGGAGGCAGCTGATGGTCCGCCGCC	aaagctcccatagtggctgtggctggattctttgtatcgtatggctcctgtttaagcttcagtggaggagc	ggcggcggaccatcagctgcctccagaaactttgtatgctatcgctcctccactgaagcttaaacaggagc
TRCN0000220615	GCATCGCAAGTATGACCTCAA	CCGGGCATCGCAAGTATGACCTCAACTCGAGTTGAGGTCATACTTGCGATGCTTTTT	NM_003559.3-1114s1c2	CDS	NM_003559	9606	8396	PIP4K2B	phosphatidylinositol-5-phosphate 4-kinase, type II, beta	NM_003559.4	noAltHuman	noMouseHit	AAAGCTCCCATAGTGGCTGTGGCTGGATGGTCATACTTGCGATGCtCCTGTTTAAGCTTCAGTGGAGGaGCTTCGGTAGTATGACGTTCTGGAGGCAGCTGATGGTCCGCCGCC	aaagctcccatagtggctgtggctggatggtcatacttgcgatgctcctgtttaagcttcagtggaggagc	ggcggcggaccatcagctgcctccagaacgtcatactaccgaagctcctccactgaagcttaaacaggagc
TRCN0000220616	CCTGTCATGCTAATGCCAGAT	CCGGCCTGTCATGCTAATGCCAGATCTCGAGATCTGGCATTAGCATGACAGGTTTTT	NM_003559.3-668s1c2	CDS	NM_003559	9606	8396	PIP4K2B	phosphatidylinositol-5-phosphate 4-kinase, type II, beta	NM_003559.4	noAltHuman	noMouseHit	AAAGCTCCCATAGTGGCTGTGGCTGGATGGCATTAGCATGACAGGtCCTGTTTAAGCTTCAGTGGAGGaCCAGTCTAGCTAATGCGTTCTGGAGGCAGCTGATGGTCCGCCGCC	aaagctcccatagtggctgtggctggatggcattagcatgacaggtcctgtttaagcttcagtggaggacc	ggcggcggaccatcagctgcctccagaacgcattagctagactggtcctccactgaagcttaaacaggacc
TRCN0000220617	CAAACGCTTCAACGAGTTTAT	CCGGCAAACGCTTCAACGAGTTTATCTCGAGATAAACTCGTTGAAGCGTTTGTTTTT	NM_003559.3-1693s1c2	CDS	NM_003559	9606	8396	PIP4K2B	phosphatidylinositol-5-phosphate 4-kinase, type II, beta	NM_003559.4	noAltHuman	noMouseHit	AAAGCTCCCATAGTGGCTGTGGCTGGATACTCGTTGAAGCGTTTGtCCTGTTTAAGCTTCAGTGGAGGaCATACGGATCAACGAGATTCTGGAGGCAGCTGATGGTCCGCCGCC	aaagctcccatagtggctgtggctggatactcgttgaagcgtttgtcctgtttaagcttcagtggaggaca	ggcggcggaccatcagctgcctccagaatctcgttgatccgtatgtcctccactgaagcttaaacaggaca
TRCN0000220618|TRCN0000342694	GCTGTCGGAAATCATGGAGAA	CCGGGCTGTCGGAAATCATGGAGAACTCGAGTTCTCCATGATTTCCGACAGCTTTTT	NM_000476.1-242s1c2	CDS	NM_000476	9606	203	AK1	adenylate kinase 1	NM_000476.2	noAltHuman	noMouseHit	AAAGCTCCCATAGTGGCTGTGGCTGGATCCATGATTTCCGACAGCtCCTGTTTAAGCTTCAGTGGAGGaGCAGTCCCAAATCATGCTTCTGGAGGCAGCTGATGGTCCGCCGCC	aaagctcccatagtggctgtggctggatccatgatttccgacagctcctgtttaagcttcagtggaggagc	ggcggcggaccatcagctgcctccagaagcatgatttgggactgctcctccactgaagcttaaacaggagc
TRCN0000220619	GCCAAAGTCAATACTTCCAAA	CCGGGCCAAAGTCAATACTTCCAAACTCGAGTTTGGAAGTATTGACTTTGGCTTTTT	NM_000476.1-318s1c2	CDS	NM_000476	9606	203	AK1	adenylate kinase 1	NM_000476.2	noAltHuman	noMouseHit	AAAGCTCCCATAGTGGCTGTGGCTGGATGAAGTATTGACTTTGGCtCCTGTTTAAGCTTCAGTGGAGGaGCGAAACACAATACTTGTTCTGGAGGCAGCTGATGGTCCGCCGCC	aaagctcccatagtggctgtggctggatgaagtattgactttggctcctgtttaagcttcagtggaggagc	ggcggcggaccatcagctgcctccagaacaagtattgtgtttcgctcctccactgaagcttaaacaggagc
TRCN0000220620	GAAGAGTTTGAGCGACGGATT	CCGGGAAGAGTTTGAGCGACGGATTCTCGAGAATCCGTCGCTCAAACTCTTCTTTTT	NM_000476.1-381s1c2	CDS	NM_000476	9606	203	AK1	adenylate kinase 1	NM_000476.2	noAltHuman	noMouseHit	AAAGCTCCCATAGTGGCTGTGGCTGGATCGTCGCTCAAACTCTTCtCCTGTTTAAGCTTCAGTGGAGGaGATGAGAATGAGCGACCTTCTGGAGGCAGCTGATGGTCCGCCGCC	aaagctcccatagtggctgtggctggatcgtcgctcaaactcttctcctgtttaagcttcagtggaggaga	ggcggcggaccatcagctgcctccagaaggtcgctcattctcatctcctccactgaagcttaaacaggaga
TRCN0000220621	CTTCTATGAGAAACGTGGCAT	CCGGCTTCTATGAGAAACGTGGCATCTCGAGATGCCACGTTTCTCATAGAAGTTTTT	NM_000476.1-560s1c2	CDS	NM_000476	9606	203	AK1	adenylate kinase 1	NM_000476.2	noAltHuman	noMouseHit	AAAGCTCCCATAGTGGCTGTGGCTGGATCACGTTTCTCATAGAAGtCCTGTTTAAGCTTCAGTGGAGGaCTACTAACAGAAACGTCTTCTGGAGGCAGCTGATGGTCCGCCGCC	aaagctcccatagtggctgtggctggatcacgtttctcatagaagtcctgtttaagcttcagtggaggact	ggcggcggaccatcagctgcctccagaagacgtttctgttagtagtcctccactgaagcttaaacaggact
TRCN0000220622	GTTGGGTCCAAGAAGGAATTT	CCGGGTTGGGTCCAAGAAGGAATTTCTCGAGAAATTCCTTCTTGGACCCAACTTTTT	NM_001625.2-764s1c2	3UTR	NM_001625	9606	204	AK2	adenylate kinase 2	NM_001625.3,NR_037592.1	noAltHuman	noMouseHit	AAAGCTCCCATAGTGGCTGTGGCTGGATTCCTTCTTGGACCCAACtCCTGTTTAAGCTTCAGTGGAGGaGTAGGGAGCAAGAAGGTTTCTGGAGGCAGCTGATGGTCCGCCGCC	aaagctcccatagtggctgtggctggattccttcttggacccaactcctgtttaagcttcagtggaggagt	ggcggcggaccatcagctgcctccagaaaccttcttgctccctactcctccactgaagcttaaacaggagt
TRCN0000220623|TRCN0000315364	GCCACATGTAAAGACTTGGTT	CCGGGCCACATGTAAAGACTTGGTTCTCGAGAACCAAGTCTTTACATGTGGCTTTTT	NM_001625.2-730s1c2	CDS	NM_001625	9606	204	AK2	adenylate kinase 2	NM_001625.3,NR_037592.1	noAltHuman	noMouseHit	AAAGCTCCCATAGTGGCTGTGGCTGGATAAGTCTTTACATGTGGCtCCTGTTTAAGCTTCAGTGGAGGaGCGACAACTAAAGACTATTCTGGAGGCAGCTGATGGTCCGCCGCC	aaagctcccatagtggctgtggctggataagtctttacatgtggctcctgtttaagcttcagtggaggagc	ggcggcggaccatcagctgcctccagaatagtctttagttgtcgctcctccactgaagcttaaacaggagc
TRCN0000220624|TRCN0000315320	GACCTCATGGAGAAGAGGAAA	CCGGGACCTCATGGAGAAGAGGAAACTCGAGTTTCCTCTTCTCCATGAGGTCTTTTT	NM_001625.2-379s1c2	CDS	NM_001625	9606	204	AK2	adenylate kinase 2	NM_001199199.1,NM_001625.3,NR_037591.1,NR_037592.1,NM_013411.4	noAltHuman	NM_001033966.3 (LOC:11637),NM_016895.3 (LOC:11637)	AAAGCTCCCATAGTGGCTGTGGCTGGATCTCTTCTCCATGAGGTCtCCTGTTTAAGCTTCAGTGGAGGaGAGCTCTAGGAGAAGACTTCTGGAGGCAGCTGATGGTCCGCCGCC	aaagctcccatagtggctgtggctggatctcttctccatgaggtctcctgtttaagcttcagtggaggaga	ggcggcggaccatcagctgcctccagaagtcttctcctagagctctcctccactgaagcttaaacaggaga
TRCN0000220625|TRCN0000315319	GAAACTGGTGAGTGATGAAAT	CCGGGAAACTGGTGAGTGATGAAATCTCGAGATTTCATCACTCACCAGTTTCTTTTT	NM_001625.2-255s1c2	CDS	NM_001625	9606	204	AK2	adenylate kinase 2	NM_001199199.1,NM_001625.3,NR_037591.1,NR_037592.1,NM_013411.4	noAltHuman	noMouseHit	AAAGCTCCCATAGTGGCTGTGGCTGGATCATCACTCACCAGTTTCtCCTGTTTAAGCTTCAGTGGAGGaGATACTCCTGAGTGATCTTCTGGAGGCAGCTGATGGTCCGCCGCC	aaagctcccatagtggctgtggctggatcatcactcaccagtttctcctgtttaagcttcagtggaggaga	ggcggcggaccatcagctgcctccagaagatcactcaggagtatctcctccactgaagcttaaacaggaga
TRCN0000220626	GCCCTGATAAATAACAAGTTA	CCGGGCCCTGATAAATAACAAGTTACTCGAGTAACTTGTTATTTATCAGGGCTTTTT	NM_016282.2-1689s1c2	3UTR	NM_016282	9606	50808	AK3	adenylate kinase 3	NM_001199854.1,NM_001199852.1,NM_016282.3,NM_001199856.1,NM_001199855.1,NM_001199853.1	noAltHuman	noMouseHit	AAAGCTCCCATAGTGGCTGTGGCTGGATTTGTTATTTATCAGGGCtCCTGTTTAAGCTTCAGTGGAGGaGCGCTGTAAAATAACATTTCTGGAGGCAGCTGATGGTCCGCCGCC	aaagctcccatagtggctgtggctggatttgttatttatcagggctcctgtttaagcttcagtggaggagc	ggcggcggaccatcagctgcctccagaaatgttattttacagcgctcctccactgaagcttaaacaggagc
TRCN0000220627	CGACACAGTGATTAACCTGAA	CCGGCGACACAGTGATTAACCTGAACTCGAGTTCAGGTTAATCACTGTGTCGTTTTT	NM_016282.2-464s1c2	CDS	NM_016282	9606	50808	AK3	adenylate kinase 3	NM_001199854.1,NM_001199852.1,NM_016282.3,NM_001199856.1,NM_001199855.1,NM_001199853.1	noAltHuman	noMouseHit	AAAGCTCCCATAGTGGCTGTGGCTGGATGGTTAATCACTGTGTCGtCCTGTTTAAGCTTCAGTGGAGGaCGTCACTCTGATTAACGTTCTGGAGGCAGCTGATGGTCCGCCGCC	aaagctcccatagtggctgtggctggatggttaatcactgtgtcgtcctgtttaagcttcagtggaggacg	ggcggcggaccatcagctgcctccagaacgttaatcagagtgacgtcctccactgaagcttaaacaggacg
TRCN0000220628	CGGAACAGAAACCAACAAGAT	CCGGCGGAACAGAAACCAACAAGATCTCGAGATCTTGTTGGTTTCTGTTCCGTTTTT	NM_016282.2-731s1c2	CDS	NM_016282	9606	50808	AK3	adenylate kinase 3	NM_001199854.1,NM_001199852.1,NM_016282.3,NM_001199856.1,NM_001199855.1,NM_001199853.1	noAltHuman	noMouseHit	AAAGCTCCCATAGTGGCTGTGGCTGGATTGTTGGTTTCTGTTCCGtCCTGTTTAAGCTTCAGTGGAGGaCGCAACTCAAACCAACTTTCTGGAGGCAGCTGATGGTCCGCCGCC	aaagctcccatagtggctgtggctggattgttggtttctgttccgtcctgtttaagcttcagtggaggacg	ggcggcggaccatcagctgcctccagaaagttggtttgagttgcgtcctccactgaagcttaaacaggacg
TRCN0000220629	GCTTTCATTGACCAAGGGAAA	CCGGGCTTTCATTGACCAAGGGAAACTCGAGTTTCCCTTGGTCAATGAAAGCTTTTT	NM_016282.2-312s1c2	CDS	NM_016282	9606	50808	AK3	adenylate kinase 3	NM_001199854.1,NM_016282.3,NM_001199856.1,NM_001199855.1,NM_001199853.1	noAltHuman	noMouseHit	AAAGCTCCCATAGTGGCTGTGGCTGGATCCTTGGTCAATGAAAGCtCCTGTTTAAGCTTCAGTGGAGGaGCATTCTATGACCAAGCTTCTGGAGGCAGCTGATGGTCCGCCGCC	aaagctcccatagtggctgtggctggatccttggtcaatgaaagctcctgtttaagcttcagtggaggagc	ggcggcggaccatcagctgcctccagaagcttggtcatagaatgctcctccactgaagcttaaacaggagc
TRCN0000220630	CCTAGATAGAGCTTATCAGAT	CCGGCCTAGATAGAGCTTATCAGATCTCGAGATCTGATAAGCTCTATCTAGGTTTTT	NM_016282.2-443s1c2	CDS	NM_016282	9606	50808	AK3	adenylate kinase 3	NM_001199854.1,NM_001199852.1,NM_016282.3,NM_001199856.1,NM_001199855.1,NM_001199853.1	noAltHuman	noMouseHit	AAAGCTCCCATAGTGGCTGTGGCTGGATGATAAGCTCTATCTAGGtCCTGTTTAAGCTTCAGTGGAGGaCCAAGAATGAGCTTATGTTCTGGAGGCAGCTGATGGTCCGCCGCC	aaagctcccatagtggctgtggctggatgataagctctatctaggtcctgtttaagcttcagtggaggacc	ggcggcggaccatcagctgcctccagaacataagctcattcttggtcctccactgaagcttaaacaggacc
TRCN0000220631	CCTCTCATTAAGCATCCCTAA	CCGGCCTCTCATTAAGCATCCCTAACTCGAGTTAGGGATGCTTAATGAGAGGTTTTT	NM_012093.2-3001s1c2	3UTR	NM_012093	9606	26289	AK5	adenylate kinase 5	NM_174858.2,NM_012093.3	noAltHuman	noMouseHit	AAAGCTCCCATAGTGGCTGTGGCTGGATGGATGCTTAATGAGAGGtCCTGTTTAAGCTTCAGTGGAGGaCCACTCTATAAGCATCGTTCTGGAGGCAGCTGATGGTCCGCCGCC	aaagctcccatagtggctgtggctggatggatgcttaatgagaggtcctgtttaagcttcagtggaggacc	ggcggcggaccatcagctgcctccagaacgatgcttatagagtggtcctccactgaagcttaaacaggacc
TRCN0000220632|TRCN0000335950	GCACAGCTATTGACTCTATTT	CCGGGCACAGCTATTGACTCTATTTCTCGAGAAATAGAGTCAATAGCTGTGCTTTTT	NM_012093.2-2612s1c2	CDS	NM_012093	9606	26289	AK5	adenylate kinase 5	NM_174858.2,NM_012093.3	noAltHuman	noMouseHit	AAAGCTCCCATAGTGGCTGTGGCTGGATAGAGTCAATAGCTGTGCtCCTGTTTAAGCTTCAGTGGAGGaGCTCAGGAATTGACTCATTCTGGAGGCAGCTGATGGTCCGCCGCC	aaagctcccatagtggctgtggctggatagagtcaatagctgtgctcctgtttaagcttcagtggaggagc	ggcggcggaccatcagctgcctccagaatgagtcaattcctgagctcctccactgaagcttaaacaggagc
TRCN0000220633|TRCN0000335948	CGATATGGATTCCAATACATT	CCGGCGATATGGATTCCAATACATTCTCGAGAATGTATTGGAATCCATATCGTTTTT	NM_012093.2-1411s1c2	CDS	NM_012093	9606	26289	AK5	adenylate kinase 5	NM_174858.2,NM_012093.3	noAltHuman	noMouseHit	AAAGCTCCCATAGTGGCTGTGGCTGGATTATTGGAATCCATATCGtCCTGTTTAAGCTTCAGTGGAGGaCGTTATCCATTCCAATTTTCTGGAGGCAGCTGATGGTCCGCCGCC	aaagctcccatagtggctgtggctggattattggaatccatatcgtcctgtttaagcttcagtggaggacg	ggcggcggaccatcagctgcctccagaaaattggaatggataacgtcctccactgaagcttaaacaggacg
TRCN0000220634	CCAATCCATCAATTCTCCATA	CCGGCCAATCCATCAATTCTCCATACTCGAGTATGGAGAATTGATGGATTGGTTTTT	NM_012093.2-1246s1c2	CDS	NM_012093	9606	26289	AK5	adenylate kinase 5	NM_174858.2,NM_012093.3	noAltHuman	noMouseHit	AAAGCTCCCATAGTGGCTGTGGCTGGATGAGAATTGATGGATTGGtCCTGTTTAAGCTTCAGTGGAGGaCCTATCGTTCAATTCTGTTCTGGAGGCAGCTGATGGTCCGCCGCC	aaagctcccatagtggctgtggctggatgagaattgatggattggtcctgtttaagcttcagtggaggacc	ggcggcggaccatcagctgcctccagaacagaattgaacgataggtcctccactgaagcttaaacaggacc
TRCN0000220635|TRCN0000335949	CCTTGATCCTTCGATGATATT	CCGGCCTTGATCCTTCGATGATATTCTCGAGAATATCATCGAAGGATCAAGGTTTTT	NM_012093.2-1941s1c2	CDS	NM_012093	9606	26289	AK5	adenylate kinase 5	NM_174858.2,NM_012093.3	noAltHuman	noMouseHit	AAAGCTCCCATAGTGGCTGTGGCTGGATTCATCGAAGGATCAAGGtCCTGTTTAAGCTTCAGTGGAGGaCCATGAAGCTTCGATGTTTCTGGAGGCAGCTGATGGTCCGCCGCC	aaagctcccatagtggctgtggctggattcatcgaaggatcaaggtcctgtttaagcttcagtggaggacc	ggcggcggaccatcagctgcctccagaaacatcgaagcttcatggtcctccactgaagcttaaacaggacc
TRCN0000220636	GCCTGGATACAATTAACCATT	CCGGGCCTGGATACAATTAACCATTCTCGAGAATGGTTAATTGTATCCAGGCTTTTT	NM_002740.3-2090s1c2	3UTR	NM_002740	9606	5584	PRKCI	protein kinase C, iota	NM_002740.5	noAltHuman	noMouseHit	AAAGCTCCCATAGTGGCTGTGGCTGGATGTTAATTGTATCCAGGCtCCTGTTTAAGCTTCAGTGGAGGaGCGTGGTAACAATTAAGTTCTGGAGGCAGCTGATGGTCCGCCGCC	aaagctcccatagtggctgtggctggatgttaattgtatccaggctcctgtttaagcttcagtggaggagc	ggcggcggaccatcagctgcctccagaacttaattgttaccacgctcctccactgaagcttaaacaggagc
TRCN0000220637	CCAAGGATATAAGTGCATCAA	CCGGCCAAGGATATAAGTGCATCAACTCGAGTTGATGCACTTATATCCTTGGTTTTT	NM_002740.3-731s1c2	CDS	NM_002740	9606	5584	PRKCI	protein kinase C, iota	NM_002740.5	noAltHuman	noMouseHit	AAAGCTCCCATAGTGGCTGTGGCTGGATTGCACTTATATCCTTGGtCCTGTTTAAGCTTCAGTGGAGGaCCTAGGTAATAAGTGCTTTCTGGAGGCAGCTGATGGTCCGCCGCC	aaagctcccatagtggctgtggctggattgcacttatatccttggtcctgtttaagcttcagtggaggacc	ggcggcggaccatcagctgcctccagaaagcacttattacctaggtcctccactgaagcttaaacaggacc
TRCN0000220638|TRCN0000344667	CCTGAAGAACATGCCAGATTT	CCGGCCTGAAGAACATGCCAGATTTCTCGAGAAATCTGGCATGTTCTTCAGGTTTTT	NM_002740.3-1284s1c2	CDS	NM_002740	9606	5584	PRKCI	protein kinase C, iota	NM_002740.5	noAltHuman	noMouseHit	AAAGCTCCCATAGTGGCTGTGGCTGGATCTGGCATGTTCTTCAGGtCCTGTTTAAGCTTCAGTGGAGGaCCAGAACTACATGCCACTTCTGGAGGCAGCTGATGGTCCGCCGCC	aaagctcccatagtggctgtggctggatctggcatgttcttcaggtcctgtttaagcttcagtggaggacc	ggcggcggaccatcagctgcctccagaagtggcatgtagttctggtcctccactgaagcttaaacaggacc
TRCN0000220639	CCTTTAGACTTTATGAGCTAA	CCGGCCTTTAGACTTTATGAGCTAACTCGAGTTAGCTCATAAAGTCTAAAGGTTTTT	NM_002740.3-499s1c2	CDS	NM_002740	9606	5584	PRKCI	protein kinase C, iota	NM_002740.5	noAltHuman	noMouseHit	AAAGCTCCCATAGTGGCTGTGGCTGGATCTCATAAAGTCTAAAGGtCCTGTTTAAGCTTCAGTGGAGGaCCATTACTCTTTATGACTTCTGGAGGCAGCTGATGGTCCGCCGCC	aaagctcccatagtggctgtggctggatctcataaagtctaaaggtcctgtttaagcttcagtggaggacc	ggcggcggaccatcagctgcctccagaagtcataaagagtaatggtcctccactgaagcttaaacaggacc
TRCN0000220640|TRCN0000344666	CCAGTCTAGGTCTTCAGGATT	CCGGCCAGTCTAGGTCTTCAGGATTCTCGAGAATCCTGAAGACCTAGACTGGTTTTT	NM_002740.3-973s1c2	CDS	NM_002740	9606	5584	PRKCI	protein kinase C, iota	NM_002740.5	noAltHuman	noMouseHit	AAAGCTCCCATAGTGGCTGTGGCTGGATCTGAAGACCTAGACTGGtCCTGTTTAAGCTTCAGTGGAGGaCCTGTCATGGTCTTCACTTCTGGAGGCAGCTGATGGTCCGCCGCC	aaagctcccatagtggctgtggctggatctgaagacctagactggtcctgtttaagcttcagtggaggacc	ggcggcggaccatcagctgcctccagaagtgaagaccatgacaggtcctccactgaagcttaaacaggacc
TRCN0000220641|TRCN0000342507	GCAGAATTTGCGATGTACTTA	CCGGGCAGAATTTGCGATGTACTTACTCGAGTAAGTACATCGCAAATTCTGCTTTTT	NM_001892.3-890s1c2	CDS	NM_001892	9606	1452	CSNK1A1	casein kinase 1, alpha 1	NM_001892.4,NM_001025105.1	noAltHuman	noMouseHit	AAAGCTCCCATAGTGGCTGTGGCTGGATTACATCGCAAATTCTGCtCCTGTTTAAGCTTCAGTGGAGGaGCTGAAAATGCGATGTTTTCTGGAGGCAGCTGATGGTCCGCCGCC	aaagctcccatagtggctgtggctggattacatcgcaaattctgctcctgtttaagcttcagtggaggagc	ggcggcggaccatcagctgcctccagaaaacatcgcattttcagctcctccactgaagcttaaacaggagc
TRCN0000220642	CAAGAGTAACATGAAAGGTTT	CCGGCAAGAGTAACATGAAAGGTTTCTCGAGAAACCTTTCATGTTACTCTTGTTTTT	NM_001892.3-1120s1c2	CDS	NM_001892	9606	1452	CSNK1A1	casein kinase 1, alpha 1	NM_001892.4,NM_001025105.1	noAltHuman	noMouseHit	AAAGCTCCCATAGTGGCTGTGGCTGGATCTTTCATGTTACTCTTGtCCTGTTTAAGCTTCAGTGGAGGaCATGAGATACATGAAACTTCTGGAGGCAGCTGATGGTCCGCCGCC	aaagctcccatagtggctgtggctggatctttcatgttactcttgtcctgtttaagcttcagtggaggaca	ggcggcggaccatcagctgcctccagaagtttcatgtatctcatgtcctccactgaagcttaaacaggaca
TRCN0000220643|TRCN0000342505	CATCTATTTGGCGATCAACAT	CCGGCATCTATTTGGCGATCAACATCTCGAGATGTTGATCGCCAAATAGATGTTTTT	NM_001892.3-220s1c2	CDS	NM_001892	9606	1452	CSNK1A1	casein kinase 1, alpha 1	NM_001892.4,NM_001025105.1	noAltHuman	noMouseHit	AAAGCTCCCATAGTGGCTGTGGCTGGATTGATCGCCAAATAGATGtCCTGTTTAAGCTTCAGTGGAGGaCAACTAAATGGCGATCTTTCTGGAGGCAGCTGATGGTCCGCCGCC	aaagctcccatagtggctgtggctggattgatcgccaaatagatgtcctgtttaagcttcagtggaggaca	ggcggcggaccatcagctgcctccagaaagatcgccatttagttgtcctccactgaagcttaaacaggaca
TRCN0000220644	GAATTCATTGTCGGAGGGAAA	CCGGGAATTCATTGTCGGAGGGAAACTCGAGTTTCCCTCCGACAATGAATTCTTTTT	NM_001892.3-158s1c2	CDS	NM_001892	9606	1452	CSNK1A1	casein kinase 1, alpha 1	noHits	noAltHuman	noMouseHit	AAAGCTCCCATAGTGGCTGTGGCTGGATCCTCCGACAATGAATTCtCCTGTTTAAGCTTCAGTGGAGGaGATTTCTATGTCGGAGCTTCTGGAGGCAGCTGATGGTCCGCCGCC	aaagctcccatagtggctgtggctggatcctccgacaatgaattctcctgtttaagcttcagtggaggaga	ggcggcggaccatcagctgcctccagaagctccgacatagaaatctcctccactgaagcttaaacaggaga
TRCN0000220645	GCGACGTTTATTTCATCTCTT	CCGGGCGACGTTTATTTCATCTCTTCTCGAGAAGAGATGAAATAAACGTCGCTTTTT	NM_001277.1-1557s1c2	3UTR	NM_001277	9606	1119	CHKA	choline kinase alpha	NM_212469.1,NM_001277.2	noAltHuman	noMouseHit	AAAGCTCCCATAGTGGCTGTGGCTGGATGATGAAATAAACGTCGCtCCTGTTTAAGCTTCAGTGGAGGaGCCACGAATATTTCATGTTCTGGAGGCAGCTGATGGTCCGCCGCC	aaagctcccatagtggctgtggctggatgatgaaataaacgtcgctcctgtttaagcttcagtggaggagc	ggcggcggaccatcagctgcctccagaacatgaaatattcgtggctcctccactgaagcttaaacaggagc
TRCN0000220646	GCGATTAGATACTGAAGAATT	CCGGGCGATTAGATACTGAAGAATTCTCGAGAATTCTTCAGTATCTAATCGCTTTTT	NM_001277.1-660s1c2	CDS	NM_001277	9606	1119	CHKA	choline kinase alpha	noHits	noAltHuman	noMouseHit	AAAGCTCCCATAGTGGCTGTGGCTGGATCTTCAGTATCTAATCGCtCCTGTTTAAGCTTCAGTGGAGGaGCCATTTCATACTGAACTTCTGGAGGCAGCTGATGGTCCGCCGCC	aaagctcccatagtggctgtggctggatcttcagtatctaatcgctcctgtttaagcttcagtggaggagc	ggcggcggaccatcagctgcctccagaagttcagtatgaaatggctcctccactgaagcttaaacaggagc
TRCN0000220647	CCAAGAAACAACAGCTCCATT	CCGGCCAAGAAACAACAGCTCCATTCTCGAGAATGGAGCTGTTGTTTCTTGGTTTTT	NM_001277.1-1136s1c2	CDS	NM_001277	9606	1119	CHKA	choline kinase alpha	NM_212469.1,NM_001277.2	noAltHuman	noMouseHit	AAAGCTCCCATAGTGGCTGTGGCTGGATGAGCTGTTGTTTCTTGGtCCTGTTTAAGCTTCAGTGGAGGaCCTAGATTCAACAGCTGTTCTGGAGGCAGCTGATGGTCCGCCGCC	aaagctcccatagtggctgtggctggatgagctgttgtttcttggtcctgtttaagcttcagtggaggacc	ggcggcggaccatcagctgcctccagaacagctgttgaatctaggtcctccactgaagcttaaacaggacc
TRCN0000220648	GCTCCACAAATTGCTCAGTTA	CCGGGCTCCACAAATTGCTCAGTTACTCGAGTAACTGAGCAATTTGTGGAGCTTTTT	NM_001277.1-843s1c2	CDS	NM_001277	9606	1119	CHKA	choline kinase alpha	NM_212469.1,NM_001277.2	noAltHuman	noMouseHit	AAAGCTCCCATAGTGGCTGTGGCTGGATTGAGCAATTTGTGGAGCtCCTGTTTAAGCTTCAGTGGAGGaGCACCAGTAATTGCTCTTTCTGGAGGCAGCTGATGGTCCGCCGCC	aaagctcccatagtggctgtggctggattgagcaatttgtggagctcctgtttaagcttcagtggaggagc	ggcggcggaccatcagctgcctccagaaagagcaattactggtgctcctccactgaagcttaaacaggagc
TRCN0000220649	GCCAAGATTTCATCTATTGAA	CCGGGCCAAGATTTCATCTATTGAACTCGAGTTCAATAGATGAAATCTTGGCTTTTT	NM_001277.1-1306s1c2	CDS	NM_001277	9606	1119	CHKA	choline kinase alpha	NM_212469.1,NM_001277.2	noAltHuman	noMouseHit	AAAGCTCCCATAGTGGCTGTGGCTGGATATAGATGAAATCTTGGCtCCTGTTTAAGCTTCAGTGGAGGaGCGAAGTATTCATCTAATTCTGGAGGCAGCTGATGGTCCGCCGCC	aaagctcccatagtggctgtggctggatatagatgaaatcttggctcctgtttaagcttcagtggaggagc	ggcggcggaccatcagctgcctccagaattagatgaatacttcgctcctccactgaagcttaaacaggagc
TRCN0000220650	CCCTGCTGCTTCCTAACTTAT	CCGGCCCTGCTGCTTCCTAACTTATCTCGAGATAAGTTAGGAAGCAGCAGGGTTTTT	NM_001823.3-1251s1c2	3UTR	NM_001823	9606	1152	CKB	creatine kinase, brain	NM_001823.3	noAltHuman	noMouseHit	AAAGCTCCCATAGTGGCTGTGGCTGGATGTTAGGAAGCAGCAGGGtCCTGTTTAAGCTTCAGTGGAGGaCCGTGCACCTTCCTAAGTTCTGGAGGCAGCTGATGGTCCGCCGCC	aaagctcccatagtggctgtggctggatgttaggaagcagcagggtcctgtttaagcttcagtggaggacc	ggcggcggaccatcagctgcctccagaacttaggaaggtgcacggtcctccactgaagcttaaacaggacc
TRCN0000220651	TGTGCATATCAAGCTGCCCAA	CCGGTGTGCATATCAAGCTGCCCAACTCGAGTTGGGCAGCTTGATATGCACATTTTT	NM_001823.3-962s1c2	CDS	NM_001823	9606	1152	CKB	creatine kinase, brain	NM_001823.3	noAltHuman	noMouseHit	AAAGCTCCCATAGTGGCTGTGGCTGGATGCAGCTTGATATGCACAtCCTGTTTAAGCTTCAGTGGAGGaTGAGCAATTCAAGCTGGTTCTGGAGGCAGCTGATGGTCCGCCGCC	aaagctcccatagtggctgtggctggatgcagcttgatatgcacatcctgtttaagcttcagtggaggatg	ggcggcggaccatcagctgcctccagaaccagcttgaattgctcatcctccactgaagcttaaacaggatg
TRCN0000220652	CTCTTCAAGTCTAAGGACTAT	CCGGCTCTTCAAGTCTAAGGACTATCTCGAGATAGTCCTTAGACTTGAAGAGTTTTT	NM_001823.3-867s1c2	CDS	NM_001823	9606	1152	CKB	creatine kinase, brain	NM_001823.3	noAltHuman	noMouseHit	AAAGCTCCCATAGTGGCTGTGGCTGGATTCCTTAGACTTGAAGAGtCCTGTTTAAGCTTCAGTGGAGGaCTGTTCTTGTCTAAGGTTTCTGGAGGCAGCTGATGGTCCGCCGCC	aaagctcccatagtggctgtggctggattccttagacttgaagagtcctgtttaagcttcagtggaggact	ggcggcggaccatcagctgcctccagaaaccttagacaagaacagtcctccactgaagcttaaacaggact
TRCN0000220653|TRCN0000315374	CCCAGATTGAAACTCTCTTCA	CCGGCCCAGATTGAAACTCTCTTCACTCGAGTGAAGAGAGTTTCAATCTGGGTTTTT	NM_001823.3-853s1c2	CDS	NM_001823	9606	1152	CKB	creatine kinase, brain	NM_001823.3	noAltHuman	noMouseHit	AAAGCTCCCATAGTGGCTGTGGCTGGATGAGAGTTTCAATCTGGGtCCTGTTTAAGCTTCAGTGGAGGaCCGAGAAAGAAACTCTGTTCTGGAGGCAGCTGATGGTCCGCCGCC	aaagctcccatagtggctgtggctggatgagagtttcaatctgggtcctgtttaagcttcagtggaggacc	ggcggcggaccatcagctgcctccagaacagagtttctttctcggtcctccactgaagcttaaacaggacc
TRCN0000220654	CGTGGAATTTGGCACAACAAT	CCGGCGTGGAATTTGGCACAACAATCTCGAGATTGTTGTGCCAAATTCCACGTTTTT	NM_020990.2-905s1c2	CDS	NM_020990	9606	1159	CKMT1B	creatine kinase, mitochondrial 1B	NM_020990.3	NM_001015001.1 (LOC:548596)	noMouseHit	AAAGCTCCCATAGTGGCTGTGGCTGGATTTGTGCCAAATTCCACGtCCTGTTTAAGCTTCAGTGGAGGaCGAGGATATTGGCACATTTCTGGAGGCAGCTGATGGTCCGCCGCC	aaagctcccatagtggctgtggctggatttgtgccaaattccacgtcctgtttaagcttcagtggaggacg	ggcggcggaccatcagctgcctccagaaatgtgccaatatcctcgtcctccactgaagcttaaacaggacg
TRCN0000220655	CGGTGTCTTTGATATTTCTAA	CCGGCGGTGTCTTTGATATTTCTAACTCGAGTTAGAAATATCAAAGACACCGTTTTT	NM_020990.2-1255s1c2	CDS	NM_020990	9606	1159	CKMT1B	creatine kinase, mitochondrial 1B	NM_020990.3	NM_001015001.1 (LOC:548596)	noMouseHit	AAAGCTCCCATAGTGGCTGTGGCTGGATAAATATCAAAGACACCGtCCTGTTTAAGCTTCAGTGGAGGaCGCTGTGATTGATATTATTCTGGAGGCAGCTGATGGTCCGCCGCC	aaagctcccatagtggctgtggctggataaatatcaaagacaccgtcctgtttaagcttcagtggaggacg	ggcggcggaccatcagctgcctccagaataatatcaatcacagcgtcctccactgaagcttaaacaggacg
TRCN0000220656|TRCN0000180608	GCTGAACAGCAGCAGCTTATT	CCGGGCTGAACAGCAGCAGCTTATTCTCGAGAATAAGCTGCTGCTGTTCAGCTTTTT	NM_020990.2-806s1c2	CDS	NM_020990	9606	1159	CKMT1B	creatine kinase, mitochondrial 1B	NM_020990.3	NM_001015001.1 (LOC:548596)	noMouseHit	AAAGCTCCCATAGTGGCTGTGGCTGGATAGCTGCTGCTGTTCAGCtCCTGTTTAAGCTTCAGTGGAGGaGCAGAAGTGCAGCAGCATTCTGGAGGCAGCTGATGGTCCGCCGCC	aaagctcccatagtggctgtggctggatagctgctgctgttcagctcctgtttaagcttcagtggaggagc	ggcggcggaccatcagctgcctccagaatgctgctgcacttctgctcctccactgaagcttaaacaggagc
TRCN0000220657	GTGATCCAAGAGCGACACAAT	CCGGGTGATCCAAGAGCGACACAATCTCGAGATTGTGTCGCTCTTGGATCACTTTTT	NM_020990.2-536s1c2	CDS	NM_020990	9606	1159	CKMT1B	creatine kinase, mitochondrial 1B	NM_020990.3	NM_001015001.1 (LOC:548596)	noMouseHit	AAAGCTCCCATAGTGGCTGTGGCTGGATTGTCGCTCTTGGATCACtCCTGTTTAAGCTTCAGTGGAGGaGTCATCGTAGAGCGACTTTCTGGAGGCAGCTGATGGTCCGCCGCC	aaagctcccatagtggctgtggctggattgtcgctcttggatcactcctgtttaagcttcagtggaggagt	ggcggcggaccatcagctgcctccagaaagtcgctctacgatgactcctccactgaagcttaaacaggagt
TRCN0000220658	GCTAAGCAAAGATAGCCGCTT	CCGGGCTAAGCAAAGATAGCCGCTTCTCGAGAAGCGGCTATCTTTGCTTAGCTTTTT	NM_020990.2-1165s1c2	CDS	NM_020990	9606	1159	CKMT1B	creatine kinase, mitochondrial 1B	NM_020990.3	NM_001015001.1 (LOC:548596)	noMouseHit	AAAGCTCCCATAGTGGCTGTGGCTGGATGGCTATCTTTGCTTAGCtCCTGTTTAAGCTTCAGTGGAGGaGCAAAGGTAAGATAGCGTTCTGGAGGCAGCTGATGGTCCGCCGCC	aaagctcccatagtggctgtggctggatggctatctttgcttagctcctgtttaagcttcagtggaggagc	ggcggcggaccatcagctgcctccagaacgctatcttacctttgctcctccactgaagcttaaacaggagc
TRCN0000006060	CCCGCCATTTATTCCAAGCTT	CCGGCCCGCCATTTATTCCAAGCTTCTCGAGAAGCTTGGAATAAATGGCGGGTTTTT	NM_001825.1-406s1c1	CDS	NM_001825	9606	1160	CKMT2	creatine kinase, mitochondrial 2 (sarcomeric)	noHits	noAltHuman	noMouseHit	AAAGCTCCCATAGTGGCTGTGGCTGGATTTGGAATAAATGGCGGGtCCTGTTTAAGCTTCAGTGGAGGaCCGGCCTATTATTCCATTTCTGGAGGCAGCTGATGGTCCGCCGCC	aaagctcccatagtggctgtggctggatttggaataaatggcgggtcctgtttaagcttcagtggaggacc	ggcggcggaccatcagctgcctccagaaatggaataataggccggtcctccactgaagcttaaacaggacc
TRCN0000006061	CGTCATCAAACTAAGACACAA	CCGGCGTCATCAAACTAAGACACAACTCGAGTTGTGTCTTAGTTTGATGACGTTTTT	NM_001825.1-573s1c1	CDS	NM_001825	9606	1160	CKMT2	creatine kinase, mitochondrial 2 (sarcomeric)	NM_001825.2,NM_001099736.1,NM_001099735.1	noAltHuman	noMouseHit	AAAGCTCCCATAGTGGCTGTGGCTGGATGTCTTAGTTTGATGACGtCCTGTTTAAGCTTCAGTGGAGGaCGACATGTAACTAAGAGTTCTGGAGGCAGCTGATGGTCCGCCGCC	aaagctcccatagtggctgtggctggatgtcttagtttgatgacgtcctgtttaagcttcagtggaggacg	ggcggcggaccatcagctgcctccagaactcttagttacatgtcgtcctccactgaagcttaaacaggacg
TRCN0000006062	GAAACGAGTATTTGAGCGATT	CCGGGAAACGAGTATTTGAGCGATTCTCGAGAATCGCTCAAATACTCGTTTCTTTTT	NM_001825.1-1038s1c1	CDS	NM_001825	9606	1160	CKMT2	creatine kinase, mitochondrial 2 (sarcomeric)	NM_001825.2,NM_001099736.1,NM_001099735.1	noAltHuman	noMouseHit	AAAGCTCCCATAGTGGCTGTGGCTGGATGCTCAAATACTCGTTTCtCCTGTTTAAGCTTCAGTGGAGGaGATACGTCTATTTGAGGTTCTGGAGGCAGCTGATGGTCCGCCGCC	aaagctcccatagtggctgtggctggatgctcaaatactcgtttctcctgtttaagcttcagtggaggaga	ggcggcggaccatcagctgcctccagaacctcaaatagacgtatctcctccactgaagcttaaacaggaga
TRCN0000006063	CCAGGGTAATCTCAATGGAAA	CCGGCCAGGGTAATCTCAATGGAAACTCGAGTTTCCATTGAGATTACCCTGGTTTTT	NM_001825.1-1004s1c1	CDS	NM_001825	9606	1160	CKMT2	creatine kinase, mitochondrial 2 (sarcomeric)	NM_001825.2,NM_001099736.1,NM_001099735.1	noAltHuman	noMouseHit	AAAGCTCCCATAGTGGCTGTGGCTGGATCATTGAGATTACCCTGGtCCTGTTTAAGCTTCAGTGGAGGaCCTGGGATATCTCAATCTTCTGGAGGCAGCTGATGGTCCGCCGCC	aaagctcccatagtggctgtggctggatcattgagattaccctggtcctgtttaagcttcagtggaggacc	ggcggcggaccatcagctgcctccagaagattgagatatcccaggtcctccactgaagcttaaacaggacc
TRCN0000006064	CCTGAATAATAAAGAGGGAAT	CCGGCCTGAATAATAAAGAGGGAATCTCGAGATTCCCTCTTTATTATTCAGGTTTTT	NM_005316.2-2502s1c1	3UTR	NM_005316	9606	2965	GTF2H1	general transcription factor IIH, polypeptide 1, 62kDa	NM_005316.3,NM_001142307.1	noAltHuman	noMouseHit	AAAGCTCCCATAGTGGCTGTGGCTGGATCCTCTTTATTATTCAGGtCCTGTTTAAGCTTCAGTGGAGGaCCAGAAATATAAAGAGCTTCTGGAGGCAGCTGATGGTCCGCCGCC	aaagctcccatagtggctgtggctggatcctctttattattcaggtcctgtttaagcttcagtggaggacc	ggcggcggaccatcagctgcctccagaagctctttatatttctggtcctccactgaagcttaaacaggacc
TRCN0000006065|TRCN0000315377	GCTGCCATCATCAAGAGATTT	CCGGGCTGCCATCATCAAGAGATTTCTCGAGAAATCTCTTGATGATGGCAGCTTTTT	NM_005316.2-1061s1c1	CDS	NM_005316	9606	2965	GTF2H1	general transcription factor IIH, polypeptide 1, 62kDa	NM_005316.3,NM_001142307.1	noAltHuman	noMouseHit	AAAGCTCCCATAGTGGCTGTGGCTGGATCTCTTGATGATGGCAGCtCCTGTTTAAGCTTCAGTGGAGGaGCAGCCTACATCAAGACTTCTGGAGGCAGCTGATGGTCCGCCGCC	aaagctcccatagtggctgtggctggatctcttgatgatggcagctcctgtttaagcttcagtggaggagc	ggcggcggaccatcagctgcctccagaagtcttgatgtaggctgctcctccactgaagcttaaacaggagc
TRCN0000006066	CCAACTCCAATCCAGTCACTA	CCGGCCAACTCCAATCCAGTCACTACTCGAGTAGTGACTGGATTGGAGTTGGTTTTT	NM_005316.2-1316s1c1	CDS	NM_005316	9606	2965	GTF2H1	general transcription factor IIH, polypeptide 1, 62kDa	NM_005316.3,NM_001142307.1	noAltHuman	noMouseHit	AAAGCTCCCATAGTGGCTGTGGCTGGATGACTGGATTGGAGTTGGtCCTGTTTAAGCTTCAGTGGAGGaCCTACTGGAATCCAGTGTTCTGGAGGCAGCTGATGGTCCGCCGCC	aaagctcccatagtggctgtggctggatgactggattggagttggtcctgtttaagcttcagtggaggacc	ggcggcggaccatcagctgcctccagaacactggattccagtaggtcctccactgaagcttaaacaggacc
TRCN0000006067|TRCN0000315378	CCTACAACAAGCTCCACACAT	CCGGCCTACAACAAGCTCCACACATCTCGAGATGTGTGGAGCTTGTTGTAGGTTTTT	NM_005316.2-1755s1c1	CDS	NM_005316	9606	2965	GTF2H1	general transcription factor IIH, polypeptide 1, 62kDa	NM_005316.3,NM_001142307.1	noAltHuman	noMouseHit	AAAGCTCCCATAGTGGCTGTGGCTGGATGTGGAGCTTGTTGTAGGtCCTGTTTAAGCTTCAGTGGAGGaCCAACATGAAGCTCCAGTTCTGGAGGCAGCTGATGGTCCGCCGCC	aaagctcccatagtggctgtggctggatgtggagcttgttgtaggtcctgtttaagcttcagtggaggacc	ggcggcggaccatcagctgcctccagaactggagcttcatgttggtcctccactgaagcttaaacaggacc
TRCN0000006068	GTCCATTGAATATGAAGACTT	CCGGGTCCATTGAATATGAAGACTTCTCGAGAAGTCTTCATATTCAATGGACTTTTT	NM_005316.2-1228s1c1	CDS	NM_005316	9606	2965	GTF2H1	general transcription factor IIH, polypeptide 1, 62kDa	NM_005316.3,NM_001142307.1	noAltHuman	NM_008186.4 (LOC:14884)	AAAGCTCCCATAGTGGCTGTGGCTGGATCTTCATATTCAATGGACtCCTGTTTAAGCTTCAGTGGAGGaGTGCATACAATATGAACTTCTGGAGGCAGCTGATGGTCCGCCGCC	aaagctcccatagtggctgtggctggatcttcatattcaatggactcctgtttaagcttcagtggaggagt	ggcggcggaccatcagctgcctccagaagttcatattgtatgcactcctccactgaagcttaaacaggagt
TRCN0000006069	CCAGCAAGTGTTTAGCACGAA	CCGGCCAGCAAGTGTTTAGCACGAACTCGAGTTCGTGCTAAACACTTGCTGGTTTTT	NM_004196.3-706s1c1	CDS	NM_004196	9606	8814	CDKL1	cyclin-dependent kinase-like 1 (CDC2-related kinase)	NM_004196.3	noAltHuman	noMouseHit	AAAGCTCCCATAGTGGCTGTGGCTGGATTGCTAAACACTTGCTGGtCCTGTTTAAGCTTCAGTGGAGGaCCTGCATCTGTTTAGCTTTCTGGAGGCAGCTGATGGTCCGCCGCC	aaagctcccatagtggctgtggctggattgctaaacacttgctggtcctgtttaagcttcagtggaggacc	ggcggcggaccatcagctgcctccagaaagctaaacagatgcaggtcctccactgaagcttaaacaggacc
TRCN0000006070	GCCATCAAGAAGTTTCTGGAA	CCGGGCCATCAAGAAGTTTCTGGAACTCGAGTTCCAGAAACTTCTTGATGGCTTTTT	NM_004196.3-122s1c1	CDS	NM_004196	9606	8814	CDKL1	cyclin-dependent kinase-like 1 (CDC2-related kinase)	NM_004196.3	noAltHuman	noMouseHit	AAAGCTCCCATAGTGGCTGTGGCTGGATAGAAACTTCTTGATGGCtCCTGTTTAAGCTTCAGTGGAGGaGCGATCTTGAAGTTTCATTCTGGAGGCAGCTGATGGTCCGCCGCC	aaagctcccatagtggctgtggctggatagaaacttcttgatggctcctgtttaagcttcagtggaggagc	ggcggcggaccatcagctgcctccagaatgaaacttcaagatcgctcctccactgaagcttaaacaggagc
TRCN0000006071	CACGAAACATTCCGTGATTAA	CCGGCACGAAACATTCCGTGATTAACTCGAGTTAATCACGGAATGTTTCGTGTTTTT	NM_004196.3-433s1c1	CDS	NM_004196	9606	8814	CDKL1	cyclin-dependent kinase-like 1 (CDC2-related kinase)	NM_004196.3	noAltHuman	noMouseHit	AAAGCTCCCATAGTGGCTGTGGCTGGATTCACGGAATGTTTCGTGtCCTGTTTAAGCTTCAGTGGAGGaCAGGAATGATTCCGTGTTTCTGGAGGCAGCTGATGGTCCGCCGCC	aaagctcccatagtggctgtggctggattcacggaatgtttcgtgtcctgtttaagcttcagtggaggaca	ggcggcggaccatcagctgcctccagaaacacggaatcattcctgtcctccactgaagcttaaacaggaca
TRCN0000006072	CCTGAAGATATGGAACCACTT	CCGGCCTGAAGATATGGAACCACTTCTCGAGAAGTGGTTCCATATCTTCAGGTTTTT	NM_004196.3-758s1c1	CDS	NM_004196	9606	8814	CDKL1	cyclin-dependent kinase-like 1 (CDC2-related kinase)	NM_004196.3	noAltHuman	noMouseHit	AAAGCTCCCATAGTGGCTGTGGCTGGATGGTTCCATATCTTCAGGtCCTGTTTAAGCTTCAGTGGAGGaCCAGAACTTATGGAACGTTCTGGAGGCAGCTGATGGTCCGCCGCC	aaagctcccatagtggctgtggctggatggttccatatcttcaggtcctgtttaagcttcagtggaggacc	ggcggcggaccatcagctgcctccagaacgttccataagttctggtcctccactgaagcttaaacaggacc
TRCN0000006073	CCGGTGGATGTTTGGGCAATT	CCGGCCGGTGGATGTTTGGGCAATTCTCGAGAATTGCCCAAACATCCACCGGTTTTT	NM_004196.3-575s1c1	CDS	NM_004196	9606	8814	CDKL1	cyclin-dependent kinase-like 1 (CDC2-related kinase)	NM_004196.3	noAltHuman	noMouseHit	AAAGCTCCCATAGTGGCTGTGGCTGGATGCCCAAACATCCACCGGtCCTGTTTAAGCTTCAGTGGAGGaCCCGTGCTTGTTTGGGGTTCTGGAGGCAGCTGATGGTCCGCCGCC	aaagctcccatagtggctgtggctggatgcccaaacatccaccggtcctgtttaagcttcagtggaggacc	ggcggcggaccatcagctgcctccagaaccccaaacaagcacgggtcctccactgaagcttaaacaggacc
TRCN0000006074|TRCN0000338413	CCTGACTTTCTGAAGCTAGAA	CCGGCCTGACTTTCTGAAGCTAGAACTCGAGTTCTAGCTTCAGAAAGTCAGGTTTTT	NM_001929.2-578s1c1	3UTR	NM_001929	9606	1716	DGUOK	deoxyguanosine kinase	NM_080918.1,NM_080916.1	noAltHuman	noMouseHit	AAAGCTCCCATAGTGGCTGTGGCTGGATAGCTTCAGAAAGTCAGGtCCTGTTTAAGCTTCAGTGGAGGaCCAGACAATCTGAAGCATTCTGGAGGCAGCTGATGGTCCGCCGCC	aaagctcccatagtggctgtggctggatagcttcagaaagtcaggtcctgtttaagcttcagtggaggacc	ggcggcggaccatcagctgcctccagaatgcttcagattgtctggtcctccactgaagcttaaacaggacc
TRCN0000006075	TCCTACACATTCCAGACATTT	CCGGTCCTACACATTCCAGACATTTCTCGAGAAATGTCTGGAATGTGTAGGATTTTT	NM_001929.2-291s1c1	CDS	NM_001929	9606	1716	DGUOK	deoxyguanosine kinase	NM_080918.1,NM_080916.1	noAltHuman	noMouseHit	AAAGCTCCCATAGTGGCTGTGGCTGGATGTCTGGAATGTGTAGGAtCCTGTTTAAGCTTCAGTGGAGGaTCGTACTGATTCCAGAGTTCTGGAGGCAGCTGATGGTCCGCCGCC	aaagctcccatagtggctgtggctggatgtctggaatgtgtaggatcctgtttaagcttcagtggaggatc	ggcggcggaccatcagctgcctccagaactctggaatcagtacgatcctccactgaagcttaaacaggatc
TRCN0000006076|TRCN0000338411	CTCTCCATCGAAGGCAACATT	CCGGCTCTCCATCGAAGGCAACATTCTCGAGAATGTTGCCTTCGATGGAGAGTTTTT	NM_001929.2-206s1c1	CDS	NM_001929	9606	1716	DGUOK	deoxyguanosine kinase	NM_080918.1,NM_080916.1	noAltHuman	noMouseHit	AAAGCTCCCATAGTGGCTGTGGCTGGATTTGCCTTCGATGGAGAGtCCTGTTTAAGCTTCAGTGGAGGaCTGTCCTACGAAGGCATTTCTGGAGGCAGCTGATGGTCCGCCGCC	aaagctcccatagtggctgtggctggatttgccttcgatggagagtcctgtttaagcttcagtggaggact	ggcggcggaccatcagctgcctccagaaatgccttcgtaggacagtcctccactgaagcttaaacaggact
TRCN0000006077|TRCN0000338412	AGCACGATGGTCCTACACATT	CCGGAGCACGATGGTCCTACACATTCTCGAGAATGTGTAGGACCATCGTGCTTTTTT	NM_001929.2-281s1c1	CDS	NM_001929	9606	1716	DGUOK	deoxyguanosine kinase	NM_080918.1,NM_080916.1	noAltHuman	NM_013764.2 (LOC:27369),NM_001162521.1 (LOC:27369)	AAAGCTCCCATAGTGGCTGTGGCTGGATTGTAGGACCATCGTGCTtCCTGTTTAAGCTTCAGTGGAGGaAGGACGTAGGTCCTACTTTCTGGAGGCAGCTGATGGTCCGCCGCC	aaagctcccatagtggctgtggctggattgtaggaccatcgtgcttcctgtttaagcttcagtggaggaag	ggcggcggaccatcagctgcctccagaaagtaggacctacgtccttcctccactgaagcttaaacaggaag
TRCN0000006078	CCTCACAGTATTTATTATCCT	CCGGCCTCACAGTATTTATTATCCTCTCGAGAGGATAATAAATACTGTGAGGTTTTT	NM_001345.4-2594s1c1	3UTR	NM_001345	9606	1606	DGKA	diacylglycerol kinase, alpha 80kDa	NM_201554.1,NM_201445.1,NM_201444.2,NM_001345.4	noAltHuman	noMouseHit	AAAGCTCCCATAGTGGCTGTGGCTGGATTAATAAATACTGTGAGGtCCTGTTTAAGCTTCAGTGGAGGaCCACACTCTATTTATTTTTCTGGAGGCAGCTGATGGTCCGCCGCC	aaagctcccatagtggctgtggctggattaataaatactgtgaggtcctgtttaagcttcagtggaggacc	ggcggcggaccatcagctgcctccagaaaaataaatagagtgtggtcctccactgaagcttaaacaggacc
TRCN0000006079	CGGCCAGAAGACAAGTTAGAA	CCGGCGGCCAGAAGACAAGTTAGAACTCGAGTTCTAACTTGTCTTCTGGCCGTTTTT	NM_001345.4-592s1c1	CDS	NM_001345	9606	1606	DGKA	diacylglycerol kinase, alpha 80kDa	NM_201554.1,NM_201445.1,NM_201444.2,NM_001345.4	noAltHuman	noMouseHit	AAAGCTCCCATAGTGGCTGTGGCTGGATAACTTGTCTTCTGGCCGtCCTGTTTAAGCTTCAGTGGAGGaCGCCCACTAGACAAGTATTCTGGAGGCAGCTGATGGTCCGCCGCC	aaagctcccatagtggctgtggctggataacttgtcttctggccgtcctgtttaagcttcagtggaggacg	ggcggcggaccatcagctgcctccagaatacttgtctagtgggcgtcctccactgaagcttaaacaggacg
TRCN0000006080	GCTCTGGAAGTTCCAGTATAT	CCGGGCTCTGGAAGTTCCAGTATATCTCGAGATATACTGGAACTTCCAGAGCTTTTT	NM_001345.4-1443s1c1	CDS	NM_001345	9606	1606	DGKA	diacylglycerol kinase, alpha 80kDa	NM_201554.1,NM_201445.1,NM_201444.2,NM_001345.4	noAltHuman	noMouseHit	AAAGCTCCCATAGTGGCTGTGGCTGGATACTGGAACTTCCAGAGCtCCTGTTTAAGCTTCAGTGGAGGaGCACTGCTAGTTCCAGATTCTGGAGGCAGCTGATGGTCCGCCGCC	aaagctcccatagtggctgtggctggatactggaacttccagagctcctgtttaagcttcagtggaggagc	ggcggcggaccatcagctgcctccagaatctggaactagcagtgctcctccactgaagcttaaacaggagc
TRCN0000006081	GCTAAATATGTCCAAGGAGAT	CCGGGCTAAATATGTCCAAGGAGATCTCGAGATCTCCTTGGACATATTTAGCTTTTT	NM_001345.4-382s1c1	CDS	NM_001345	9606	1606	DGKA	diacylglycerol kinase, alpha 80kDa	NM_201554.1,NM_201445.1,NM_201444.2,NM_001345.4	noAltHuman	noMouseHit	AAAGCTCCCATAGTGGCTGTGGCTGGATCCTTGGACATATTTAGCtCCTGTTTAAGCTTCAGTGGAGGaGCAAAAATTGTCCAAGCTTCTGGAGGCAGCTGATGGTCCGCCGCC	aaagctcccatagtggctgtggctggatccttggacatatttagctcctgtttaagcttcagtggaggagc	ggcggcggaccatcagctgcctccagaagcttggacaatttttgctcctccactgaagcttaaacaggagc
TRCN0000006082	CCAAATCTATACCAAGCTCAA	CCGGCCAAATCTATACCAAGCTCAACTCGAGTTGAGCTTGGTATAGATTTGGTTTTT	NM_001345.4-2262s1c1	CDS	NM_001345	9606	1606	DGKA	diacylglycerol kinase, alpha 80kDa	NM_201554.1,NM_201445.1,NM_201444.2,NM_001345.4	noAltHuman	noMouseHit	AAAGCTCCCATAGTGGCTGTGGCTGGATGCTTGGTATAGATTTGGtCCTGTTTAAGCTTCAGTGGAGGaCCTAATGAATACCAAGGTTCTGGAGGCAGCTGATGGTCCGCCGCC	aaagctcccatagtggctgtggctggatgcttggtatagatttggtcctgtttaagcttcagtggaggacc	ggcggcggaccatcagctgcctccagaaccttggtattcattaggtcctccactgaagcttaaacaggacc
TRCN0000006083|TRCN0000342766	CGCAAGTAGATACATGTTCAT	CCGGCGCAAGTAGATACATGTTCATCTCGAGATGAACATGTATCTACTTGCGTTTTT	NM_003647.1-1829s1c1	3UTR	NM_003647	9606	8526	DGKE	diacylglycerol kinase, epsilon 64kDa	NM_003647.2	noAltHuman	noMouseHit	AAAGCTCCCATAGTGGCTGTGGCTGGATACATGTATCTACTTGCGtCCTGTTTAAGCTTCAGTGGAGGaCGGAAGATGATACATGATTCTGGAGGCAGCTGATGGTCCGCCGCC	aaagctcccatagtggctgtggctggatacatgtatctacttgcgtcctgtttaagcttcagtggaggacg	ggcggcggaccatcagctgcctccagaatcatgtatcatcttccgtcctccactgaagcttaaacaggacg
TRCN0000006084|TRCN0000342765	CGTTGGAGTATATGGGTCTTT	CCGGCGTTGGAGTATATGGGTCTTTCTCGAGAAAGACCCATATACTCCAACGTTTTT	NM_003647.1-1524s1c1	CDS	NM_003647	9606	8526	DGKE	diacylglycerol kinase, epsilon 64kDa	NM_003647.2	noAltHuman	noMouseHit	AAAGCTCCCATAGTGGCTGTGGCTGGATACCCATATACTCCAACGtCCTGTTTAAGCTTCAGTGGAGGaCGATGGTCTATATGGGATTCTGGAGGCAGCTGATGGTCCGCCGCC	aaagctcccatagtggctgtggctggatacccatatactccaacgtcctgtttaagcttcagtggaggacg	ggcggcggaccatcagctgcctccagaatcccatatagaccatcgtcctccactgaagcttaaacaggacg
TRCN0000006085|TRCN0000342763	CCTCCTATCAAAGCCCTACAA	CCGGCCTCCTATCAAAGCCCTACAACTCGAGTTGTAGGGCTTTGATAGGAGGTTTTT	NM_003647.1-853s1c1	CDS	NM_003647	9606	8526	DGKE	diacylglycerol kinase, epsilon 64kDa	NM_003647.2	noAltHuman	noMouseHit	AAAGCTCCCATAGTGGCTGTGGCTGGATAGGGCTTTGATAGGAGGtCCTGTTTAAGCTTCAGTGGAGGaCCACCTTACAAAGCCCATTCTGGAGGCAGCTGATGGTCCGCCGCC	aaagctcccatagtggctgtggctggatagggctttgataggaggtcctgtttaagcttcagtggaggacc	ggcggcggaccatcagctgcctccagaatgggctttgtaaggtggtcctccactgaagcttaaacaggacc
TRCN0000006086	GCAACGATCTATCCAATACAT	CCGGGCAACGATCTATCCAATACATCTCGAGATGTATTGGATAGATCGTTGCTTTTT	NM_003647.1-1025s1c1	CDS	NM_003647	9606	8526	DGKE	diacylglycerol kinase, epsilon 64kDa	NM_003647.2	noAltHuman	noMouseHit	AAAGCTCCCATAGTGGCTGTGGCTGGATATTGGATAGATCGTTGCtCCTGTTTAAGCTTCAGTGGAGGaGCTACGTACTATCCAAATTCTGGAGGCAGCTGATGGTCCGCCGCC	aaagctcccatagtggctgtggctggatattggatagatcgttgctcctgtttaagcttcagtggaggagc	ggcggcggaccatcagctgcctccagaatttggatagtacgtagctcctccactgaagcttaaacaggagc
TRCN0000006087|TRCN0000342764	GCAGTTGATGACATGAAGATT	CCGGGCAGTTGATGACATGAAGATTCTCGAGAATCTTCATGTCATCAACTGCTTTTT	NM_003647.1-952s1c1	CDS	NM_003647	9606	8526	DGKE	diacylglycerol kinase, epsilon 64kDa	NM_003647.2	noAltHuman	noMouseHit	AAAGCTCCCATAGTGGCTGTGGCTGGATTTCATGTCATCAACTGCtCCTGTTTAAGCTTCAGTGGAGGaGCTGTTCTTGACATGATTTCTGGAGGCAGCTGATGGTCCGCCGCC	aaagctcccatagtggctgtggctggatttcatgtcatcaactgctcctgtttaagcttcagtggaggagc	ggcggcggaccatcagctgcctccagaaatcatgtcaagaacagctcctccactgaagcttaaacaggagc
TRCN0000006088	GCACCCTAATTGACTTGGAAA	CCGGGCACCCTAATTGACTTGGAAACTCGAGTTTCCAAGTCAATTAGGGTGCTTTTT	NM_004717.2-4209s1c1	3UTR	NM_004717	9606	9162	DGKI	diacylglycerol kinase, iota	NM_004717.2	noAltHuman	noMouseHit	AAAGCTCCCATAGTGGCTGTGGCTGGATCAAGTCAATTAGGGTGCtCCTGTTTAAGCTTCAGTGGAGGaGCTCCCATATTGACTTCTTCTGGAGGCAGCTGATGGTCCGCCGCC	aaagctcccatagtggctgtggctggatcaagtcaattagggtgctcctgtttaagcttcagtggaggagc	ggcggcggaccatcagctgcctccagaagaagtcaatatgggagctcctccactgaagcttaaacaggagc
TRCN0000006089	GCGCTTGAATTGTATAGGAAA	CCGGGCGCTTGAATTGTATAGGAAACTCGAGTTTCCTATACAATTCAAGCGCTTTTT	NM_004717.2-1250s1c1	CDS	NM_004717	9606	9162	DGKI	diacylglycerol kinase, iota	NM_004717.2	noAltHuman	noMouseHit	AAAGCTCCCATAGTGGCTGTGGCTGGATCTATACAATTCAAGCGCtCCTGTTTAAGCTTCAGTGGAGGaGCCCTTCTATTGTATACTTCTGGAGGCAGCTGATGGTCCGCCGCC	aaagctcccatagtggctgtggctggatctatacaattcaagcgctcctgtttaagcttcagtggaggagc	ggcggcggaccatcagctgcctccagaagtatacaatagaagggctcctccactgaagcttaaacaggagc
TRCN0000006090	CGTCAGAACTATAAGGTCATT	CCGGCGTCAGAACTATAAGGTCATTCTCGAGAATGACCTTATAGTTCTGACGTTTTT	NM_004717.2-3149s1c1	CDS	NM_004717	9606	9162	DGKI	diacylglycerol kinase, iota	NM_004717.2	noAltHuman	noMouseHit	AAAGCTCCCATAGTGGCTGTGGCTGGATACCTTATAGTTCTGACGtCCTGTTTAAGCTTCAGTGGAGGaCGACAGTTCTATAAGGATTCTGGAGGCAGCTGATGGTCCGCCGCC	aaagctcccatagtggctgtggctggataccttatagttctgacgtcctgtttaagcttcagtggaggacg	ggcggcggaccatcagctgcctccagaatccttatagaactgtcgtcctccactgaagcttaaacaggacg
TRCN0000006091	CCAGATATTGTGCTGGCACAA	CCGGCCAGATATTGTGCTGGCACAACTCGAGTTGTGCCAGCACAATATCTGGTTTTT	NM_004717.2-1833s1c1	CDS	NM_004717	9606	9162	DGKI	diacylglycerol kinase, iota	NM_004717.2	noAltHuman	NM_001081206.1 (LOC:320127)	AAAGCTCCCATAGTGGCTGTGGCTGGATGCCAGCACAATATCTGGtCCTGTTTAAGCTTCAGTGGAGGaCCTGATTATGTGCTGGGTTCTGGAGGCAGCTGATGGTCCGCCGCC	aaagctcccatagtggctgtggctggatgccagcacaatatctggtcctgtttaagcttcagtggaggacc	ggcggcggaccatcagctgcctccagaacccagcacataatcaggtcctccactgaagcttaaacaggacc
TRCN0000006092	GCACAGACACACGCATTGTAA	CCGGGCACAGACACACGCATTGTAACTCGAGTTACAATGCGTGTGTCTGTGCTTTTT	NM_001347.2-4346s1c1	3UTR	NM_001347	9606	1609	DGKQ	diacylglycerol kinase, theta 110kDa	NM_001347.2	noAltHuman	noMouseHit	AAAGCTCCCATAGTGGCTGTGGCTGGATAATGCGTGTGTCTGTGCtCCTGTTTAAGCTTCAGTGGAGGaGCTCAGTGACACGCATATTCTGGAGGCAGCTGATGGTCCGCCGCC	aaagctcccatagtggctgtggctggataatgcgtgtgtctgtgctcctgtttaagcttcagtggaggagc	ggcggcggaccatcagctgcctccagaatatgcgtgtcactgagctcctccactgaagcttaaacaggagc
TRCN0000006093	CGGGAAGCAAACGCTGAAGAT	CCGGCGGGAAGCAAACGCTGAAGATCTCGAGATCTTCAGCGTTTGCTTCCCGTTTTT	NM_001347.2-959s1c1	CDS	NM_001347	9606	1609	DGKQ	diacylglycerol kinase, theta 110kDa	NM_001347.2	noAltHuman	noMouseHit	AAAGCTCCCATAGTGGCTGTGGCTGGATTCAGCGTTTGCTTCCCGtCCTGTTTAAGCTTCAGTGGAGGaCGCGAACGAAACGCTGTTTCTGGAGGCAGCTGATGGTCCGCCGCC	aaagctcccatagtggctgtggctggattcagcgtttgcttcccgtcctgtttaagcttcagtggaggacg	ggcggcggaccatcagctgcctccagaaacagcgtttcgttcgcgtcctccactgaagcttaaacaggacg
TRCN0000006094	CGGAAGCTACTGAACCCTCAT	CCGGCGGAAGCTACTGAACCCTCATCTCGAGATGAGGGTTCAGTAGCTTCCGTTTTT	NM_001347.2-1902s1c1	CDS	NM_001347	9606	1609	DGKQ	diacylglycerol kinase, theta 110kDa	NM_001347.2	noAltHuman	noMouseHit	AAAGCTCCCATAGTGGCTGTGGCTGGATGGGTTCAGTAGCTTCCGtCCTGTTTAAGCTTCAGTGGAGGaCGCAAGGAACTGAACCGTTCTGGAGGCAGCTGATGGTCCGCCGCC	aaagctcccatagtggctgtggctggatgggttcagtagcttccgtcctgtttaagcttcagtggaggacg	ggcggcggaccatcagctgcctccagaacggttcagttccttgcgtcctccactgaagcttaaacaggacg
TRCN0000006095	AGTCACATCTACTCCTCCCAA	CCGGAGTCACATCTACTCCTCCCAACTCGAGTTGGGAGGAGTAGATGTGACTTTTTT	NM_001347.2-1671s1c1	CDS	NM_001347	9606	1609	DGKQ	diacylglycerol kinase, theta 110kDa	NM_001347.2	noAltHuman	noMouseHit	AAAGCTCCCATAGTGGCTGTGGCTGGATGAGGAGTAGATGTGACTtCCTGTTTAAGCTTCAGTGGAGGaAGACACTACTACTCCTGTTCTGGAGGCAGCTGATGGTCCGCCGCC	aaagctcccatagtggctgtggctggatgaggagtagatgtgacttcctgtttaagcttcagtggaggaag	ggcggcggaccatcagctgcctccagaacaggagtagtagtgtcttcctccactgaagcttaaacaggaag
TRCN0000006096	GCCATGTGTTAATGTTACGAT	CCGGGCCATGTGTTAATGTTACGATCTCGAGATCGTAACATTAACACATGGCTTTTT	NM_017572.2-1538s1c1	3UTR	NM_017572	9606	2872	MKNK2	MAP kinase interacting serine/threonine kinase 2	NM_017572.3,NM_199054.2	noAltHuman	noMouseHit	AAAGCTCCCATAGTGGCTGTGGCTGGATTAACATTAACACATGGCtCCTGTTTAAGCTTCAGTGGAGGaGCGATGACTTAATGTTTTTCTGGAGGCAGCTGATGGTCCGCCGCC	aaagctcccatagtggctgtggctggattaacattaacacatggctcctgtttaagcttcagtggaggagc	ggcggcggaccatcagctgcctccagaaaaacattaagtcatcgctcctccactgaagcttaaacaggagc
TRCN0000006097|TRCN0000342285	CGCCGTCAAGATCATTGAGAA	CCGGCGCCGTCAAGATCATTGAGAACTCGAGTTCTCAATGATCTTGACGGCGTTTTT	NM_017572.2-565s1c1	CDS	NM_017572	9606	2872	MKNK2	MAP kinase interacting serine/threonine kinase 2	NM_017572.3,NM_199054.2	noAltHuman	noMouseHit	AAAGCTCCCATAGTGGCTGTGGCTGGATCAATGATCTTGACGGCGtCCTGTTTAAGCTTCAGTGGAGGaCGGCGTGTAGATCATTCTTCTGGAGGCAGCTGATGGTCCGCCGCC	aaagctcccatagtggctgtggctggatcaatgatcttgacggcgtcctgtttaagcttcagtggaggacg	ggcggcggaccatcagctgcctccagaagaatgatctacacgccgtcctccactgaagcttaaacaggacg
TRCN0000006098|TRCN0000342286	CCTAGAGCTGATTGAGTTCTT	CCGGCCTAGAGCTGATTGAGTTCTTCTCGAGAAGAACTCAATCAGCTCTAGGTTTTT	NM_017572.2-661s1c1	CDS	NM_017572	9606	2872	MKNK2	MAP kinase interacting serine/threonine kinase 2	NM_017572.3,NM_199054.2	noAltHuman	noMouseHit	AAAGCTCCCATAGTGGCTGTGGCTGGATACTCAATCAGCTCTAGGtCCTGTTTAAGCTTCAGTGGAGGaCCAAGACGTGATTGAGATTCTGGAGGCAGCTGATGGTCCGCCGCC	aaagctcccatagtggctgtggctggatactcaatcagctctaggtcctgtttaagcttcagtggaggacc	ggcggcggaccatcagctgcctccagaatctcaatcacgtcttggtcctccactgaagcttaaacaggacc
TRCN0000006099	CCTGGGCGTCATCTTGTATAT	CCGGCCTGGGCGTCATCTTGTATATCTCGAGATATACAAGATGACGCCCAGGTTTTT	NM_017572.2-1075s1c1	CDS	NM_017572	9606	2872	MKNK2	MAP kinase interacting serine/threonine kinase 2	NM_017572.3,NM_199054.2	noAltHuman	noMouseHit	AAAGCTCCCATAGTGGCTGTGGCTGGATACAAGATGACGCCCAGGtCCTGTTTAAGCTTCAGTGGAGGaCCAGGGGCTCATCTTGATTCTGGAGGCAGCTGATGGTCCGCCGCC	aaagctcccatagtggctgtggctggatacaagatgacgcccaggtcctgtttaagcttcagtggaggacc	ggcggcggaccatcagctgcctccagaatcaagatgagcccctggtcctccactgaagcttaaacaggacc
TRCN0000006100	GCCTGCCAGAACATGCTGTTT	CCGGGCCTGCCAGAACATGCTGTTTCTCGAGAAACAGCATGTTCTGGCAGGCTTTTT	NM_017572.2-1172s1c1	CDS	NM_017572	9606	2872	MKNK2	MAP kinase interacting serine/threonine kinase 2	NM_017572.3,NM_199054.2	noAltHuman	NM_021462.3 (LOC:17347)	AAAGCTCCCATAGTGGCTGTGGCTGGATAGCATGTTCTGGCAGGCtCCTGTTTAAGCTTCAGTGGAGGaGCGTGCGTGAACATGCATTCTGGAGGCAGCTGATGGTCCGCCGCC	aaagctcccatagtggctgtggctggatagcatgttctggcaggctcctgtttaagcttcagtggaggagc	ggcggcggaccatcagctgcctccagaatgcatgttcacgcacgctcctccactgaagcttaaacaggagc
TRCN0000006101|TRCN0000318827	CGGGTCAATGACTGTATATTA	CCGGCGGGTCAATGACTGTATATTACTCGAGTAATATACAGTCATTGACCCGTTTTT	NM_004087.1-999s1c1	CDS	NM_004087	9606	1739	DLG1	discs, large homolog 1 (Drosophila)	NM_001098424.1,NM_004087.2,NM_001204387.1,NM_001204388.1,NM_001204386.1	noAltHuman	noMouseHit	AAAGCTCCCATAGTGGCTGTGGCTGGATATACAGTCATTGACCCGtCCTGTTTAAGCTTCAGTGGAGGaCGCGTCTTTGACTGTAATTCTGGAGGCAGCTGATGGTCCGCCGCC	aaagctcccatagtggctgtggctggatatacagtcattgacccgtcctgtttaagcttcagtggaggacg	ggcggcggaccatcagctgcctccagaattacagtcaaagacgcgtcctccactgaagcttaaacaggacg
TRCN0000006102|TRCN0000318830	CCCACAAGTATGTATATGAAT	CCGGCCCACAAGTATGTATATGAATCTCGAGATTCATATACATACTTGTGGGTTTTT	NM_004087.1-1401s1c1	CDS	NM_004087	9606	1739	DLG1	discs, large homolog 1 (Drosophila)	NM_001098424.1,NM_004087.2,NM_001204387.1,NM_001204388.1,NM_001204386.1	noAltHuman	noMouseHit	AAAGCTCCCATAGTGGCTGTGGCTGGATATATACATACTTGTGGGtCCTGTTTAAGCTTCAGTGGAGGaCCGACATCTATGTATAATTCTGGAGGCAGCTGATGGTCCGCCGCC	aaagctcccatagtggctgtggctggatatatacatacttgtgggtcctgtttaagcttcagtggaggacc	ggcggcggaccatcagctgcctccagaattatacatagatgtcggtcctccactgaagcttaaacaggacc
TRCN0000006103|TRCN0000318828	GCAGTGAATAACGTATGTTTA	CCGGGCAGTGAATAACGTATGTTTACTCGAGTAAACATACGTTATTCACTGCTTTTT	NM_004087.1-1305s1c1	CDS	NM_004087	9606	1739	DLG1	discs, large homolog 1 (Drosophila)	NM_001098424.1,NM_004087.2,NM_001204387.1,NM_001204388.1,NM_001204386.1	noAltHuman	noMouseHit	AAAGCTCCCATAGTGGCTGTGGCTGGATCATACGTTATTCACTGCtCCTGTTTAAGCTTCAGTGGAGGaGCTGTGTTTAACGTATCTTCTGGAGGCAGCTGATGGTCCGCCGCC	aaagctcccatagtggctgtggctggatcatacgttattcactgctcctgtttaagcttcagtggaggagc	ggcggcggaccatcagctgcctccagaagatacgttaaacacagctcctccactgaagcttaaacaggagc
TRCN0000006104	CCTATGAAAGACAGGATAAAT	CCGGCCTATGAAAGACAGGATAAATCTCGAGATTTATCCTGTCTTTCATAGGTTTTT	NM_004087.1-2418s1c1	CDS	NM_004087	9606	1739	DLG1	discs, large homolog 1 (Drosophila)	NM_001098424.1,NM_004087.2,NM_001204387.1,NM_001204388.1,NM_001204386.1	noAltHuman	noMouseHit	AAAGCTCCCATAGTGGCTGTGGCTGGATATCCTGTCTTTCATAGGtCCTGTTTAAGCTTCAGTGGAGGaCCAATGTTAGACAGGAATTCTGGAGGCAGCTGATGGTCCGCCGCC	aaagctcccatagtggctgtggctggatatcctgtctttcataggtcctgtttaagcttcagtggaggacc	ggcggcggaccatcagctgcctccagaattcctgtctaacattggtcctccactgaagcttaaacaggacc
TRCN0000006105|TRCN0000318762	GCACAGATGCAGATTATGAAT	CCGGGCACAGATGCAGATTATGAATCTCGAGATTCATAATCTGCATCTGTGCTTTTT	NM_004087.1-832s1c1	CDS	NM_004087	9606	1739	DLG1	discs, large homolog 1 (Drosophila)	NM_001098424.1,NM_004087.2,NM_001204387.1,NM_001204388.1,NM_001204386.1	noAltHuman	noMouseHit	AAAGCTCCCATAGTGGCTGTGGCTGGATATAATCTGCATCTGTGCtCCTGTTTAAGCTTCAGTGGAGGaGCTCAGTAGCAGATTAATTCTGGAGGCAGCTGATGGTCCGCCGCC	aaagctcccatagtggctgtggctggatataatctgcatctgtgctcctgtttaagcttcagtggaggagc	ggcggcggaccatcagctgcctccagaattaatctgctactgagctcctccactgaagcttaaacaggagc
TRCN0000006106	GAAGAGCATTTAGAAGAACAA	CCGGGAAGAGCATTTAGAAGAACAACTCGAGTTGTTCTTCTAAATGCTCTTCTTTTT	NM_001364.1-2918s1c1	3UTR	NM_001364	9606	1740	DLG2	discs, large homolog 2 (Drosophila)	NM_001364.3,NM_001142700.1,NM_001142699.1,NM_001142702.1	noAltHuman	NM_011807.2 (LOC:23859)	AAAGCTCCCATAGTGGCTGTGGCTGGATTCTTCTAAATGCTCTTCtCCTGTTTAAGCTTCAGTGGAGGaGATGAGGTTTTAGAAGTTTCTGGAGGCAGCTGATGGTCCGCCGCC	aaagctcccatagtggctgtggctggattcttctaaatgctcttctcctgtttaagcttcagtggaggaga	ggcggcggaccatcagctgcctccagaaacttctaaaacctcatctcctccactgaagcttaaacaggaga
TRCN0000006107	CGGATCAATGACGACTTGATA	CCGGCGGATCAATGACGACTTGATACTCGAGTATCAAGTCGTCATTGATCCGTTTTT	NM_001364.1-2350s1c1	CDS	NM_001364	9606	1740	DLG2	discs, large homolog 2 (Drosophila)	NM_001364.3,NM_001142700.1,NM_001142699.1,NM_001142702.1	noAltHuman	noMouseHit	AAAGCTCCCATAGTGGCTGTGGCTGGATAAGTCGTCATTGATCCGtCCTGTTTAAGCTTCAGTGGAGGaCGCATCTTTGACGACTATTCTGGAGGCAGCTGATGGTCCGCCGCC	aaagctcccatagtggctgtggctggataagtcgtcattgatccgtcctgtttaagcttcagtggaggacg	ggcggcggaccatcagctgcctccagaatagtcgtcaaagatgcgtcctccactgaagcttaaacaggacg
TRCN0000006108	CGGCCAGTACAATGACAATTT	CCGGCGGCCAGTACAATGACAATTTCTCGAGAAATTGTCATTGTACTGGCCGTTTTT	NM_001364.1-2517s1c1	CDS	NM_001364	9606	1740	DLG2	discs, large homolog 2 (Drosophila)	NM_001364.3,NM_001142700.1,NM_001142699.1,NM_001142702.1	noAltHuman	noMouseHit	AAAGCTCCCATAGTGGCTGTGGCTGGATTGTCATTGTACTGGCCGtCCTGTTTAAGCTTCAGTGGAGGaCGCCCACAACAATGACTTTCTGGAGGCAGCTGATGGTCCGCCGCC	aaagctcccatagtggctgtggctggattgtcattgtactggccgtcctgtttaagcttcagtggaggacg	ggcggcggaccatcagctgcctccagaaagtcattgttgtgggcgtcctccactgaagcttaaacaggacg
TRCN0000006109	CGTTGTGGAAATCAAACTGTT	CCGGCGTTGTGGAAATCAAACTGTTCTCGAGAACAGTTTGATTTCCACAACGTTTTT	NM_001364.1-846s1c1	CDS	NM_001364	9606	1740	DLG2	discs, large homolog 2 (Drosophila)	NM_001364.3,NM_001142700.1,NM_001142699.1	noAltHuman	noMouseHit	AAAGCTCCCATAGTGGCTGTGGCTGGATGTTTGATTTCCACAACGtCCTGTTTAAGCTTCAGTGGAGGaCGATGTCCAAATCAAAGTTCTGGAGGCAGCTGATGGTCCGCCGCC	aaagctcccatagtggctgtggctggatgtttgatttccacaacgtcctgtttaagcttcagtggaggacg	ggcggcggaccatcagctgcctccagaactttgatttggacatcgtcctccactgaagcttaaacaggacg
TRCN0000006110	CTGTGAACAAACTATGTGATA	CCGGCTGTGAACAAACTATGTGATACTCGAGTATCACATAGTTTGTTCACAGTTTTT	NM_001364.1-1325s1c1	CDS	NM_001364	9606	1740	DLG2	discs, large homolog 2 (Drosophila)	NM_001364.3,NM_001142699.1	noAltHuman	noMouseHit	AAAGCTCCCATAGTGGCTGTGGCTGGATACATAGTTTGTTCACAGtCCTGTTTAAGCTTCAGTGGAGGaCTCTGATGAAACTATGATTCTGGAGGCAGCTGATGGTCCGCCGCC	aaagctcccatagtggctgtggctggatacatagtttgttcacagtcctgtttaagcttcagtggaggact	ggcggcggaccatcagctgcctccagaatcatagtttcatcagagtcctccactgaagcttaaacaggact
TRCN0000006111	GCATGAGTGGAAGGTCTAAAT	CCGGGCATGAGTGGAAGGTCTAAATCTCGAGATTTAGACCTTCCACTCATGCTTTTT	NM_001365.1-3752s1c1	3UTR	NM_001365	9606	1742	DLG4	discs, large homolog 4 (Drosophila)	NM_001365.3,NM_001128827.1	noAltHuman	noMouseHit	AAAGCTCCCATAGTGGCTGTGGCTGGATAGACCTTCCACTCATGCtCCTGTTTAAGCTTCAGTGGAGGaGCTTGACAGGAAGGTCATTCTGGAGGCAGCTGATGGTCCGCCGCC	aaagctcccatagtggctgtggctggatagaccttccactcatgctcctgtttaagcttcagtggaggagc	ggcggcggaccatcagctgcctccagaatgaccttcctgtcaagctcctccactgaagcttaaacaggagc
TRCN0000006112	CGTATGATGTTGTCTACCTAA	CCGGCGTATGATGTTGTCTACCTAACTCGAGTTAGGTAGACAACATCATACGTTTTT	NM_001365.1-1692s1c1	CDS	NM_001365	9606	1742	DLG4	discs, large homolog 4 (Drosophila)	NM_001365.3,NM_001128827.1	noAltHuman	noMouseHit	AAAGCTCCCATAGTGGCTGTGGCTGGATGTAGACAACATCATACGtCCTGTTTAAGCTTCAGTGGAGGaCGAATGTAGTTGTCTAGTTCTGGAGGCAGCTGATGGTCCGCCGCC	aaagctcccatagtggctgtggctggatgtagacaacatcatacgtcctgtttaagcttcagtggaggacg	ggcggcggaccatcagctgcctccagaactagacaactacattcgtcctccactgaagcttaaacaggacg
TRCN0000006113	CCTCTCAGAGAGTCAGAAATA	CCGGCCTCTCAGAGAGTCAGAAATACTCGAGTATTTCTGACTCTCTGAGAGGTTTTT	NM_001365.1-1003s1c1	CDS	NM_001365	9606	1742	DLG4	discs, large homolog 4 (Drosophila)	NM_001365.3	noAltHuman	noMouseHit	AAAGCTCCCATAGTGGCTGTGGCTGGATTCTGACTCTCTGAGAGGtCCTGTTTAAGCTTCAGTGGAGGaCCACTCTCAGAGTCAGTTTCTGGAGGCAGCTGATGGTCCGCCGCC	aaagctcccatagtggctgtggctggattctgactctctgagaggtcctgtttaagcttcagtggaggacc	ggcggcggaccatcagctgcctccagaaactgactctgagagtggtcctccactgaagcttaaacaggacc
TRCN0000006114	GCTAGAGATTAACAAGCGGAT	CCGGGCTAGAGATTAACAAGCGGATCTCGAGATCCGCTTGTTAATCTCTAGCTTTTT	NM_001365.1-2962s1c1	CDS	NM_001365	9606	1742	DLG4	discs, large homolog 4 (Drosophila)	NM_001365.3,NM_001128827.1	noAltHuman	noMouseHit	AAAGCTCCCATAGTGGCTGTGGCTGGATGCTTGTTAATCTCTAGCtCCTGTTTAAGCTTCAGTGGAGGaGCAAGACTTTAACAAGGTTCTGGAGGCAGCTGATGGTCCGCCGCC	aaagctcccatagtggctgtggctggatgcttgttaatctctagctcctgtttaagcttcagtggaggagc	ggcggcggaccatcagctgcctccagaaccttgttaaagtcttgctcctccactgaagcttaaacaggagc
TRCN0000006115	GTCACGATCATCGCTCAGTAT	CCGGGTCACGATCATCGCTCAGTATCTCGAGATACTGAGCGATGATCGTGACTTTTT	NM_001365.1-2144s1c1	CDS	NM_001365	9606	1742	DLG4	discs, large homolog 4 (Drosophila)	NM_001365.3,NM_001128827.1	noAltHuman	NM_007864.3 (LOC:13385),NM_001109752.1 (LOC:13385)	AAAGCTCCCATAGTGGCTGTGGCTGGATTGAGCGATGATCGTGACtCCTGTTTAAGCTTCAGTGGAGGaGTGACGTACATCGCTCTTTCTGGAGGCAGCTGATGGTCCGCCGCC	aaagctcccatagtggctgtggctggattgagcgatgatcgtgactcctgtttaagcttcagtggaggagt	ggcggcggaccatcagctgcctccagaaagagcgatgtacgtcactcctccactgaagcttaaacaggagt
TRCN0000006116	GCTTGCTGTCTGTTCTCGGCA	CCGGGCTTGCTGTCTGTTCTCGGCACTCGAGTGCCGAGAACAGACAGCAAGCTTTTT	NM_000858.3-811s1c1	3UTR	NM_000858	9606	2987	GUK1	guanylate kinase 1	NM_001159391.1,NM_000858.5,NM_001159390.1	noAltHuman	noMouseHit	AAAGCTCCCATAGTGGCTGTGGCTGGATGAGAACAGACAGCAAGCtCCTGTTTAAGCTTCAGTGGAGGaGCATGCACTCTGTTCTGTTCTGGAGGCAGCTGATGGTCCGCCGCC	aaagctcccatagtggctgtggctggatgagaacagacagcaagctcctgtttaagcttcagtggaggagc	ggcggcggaccatcagctgcctccagaacagaacagagtgcatgctcctccactgaagcttaaacaggagc
TRCN0000006117	CCTGTTTGATGTGGTCATCAT	CCGGCCTGTTTGATGTGGTCATCATCTCGAGATGATGACCACATCAAACAGGTTTTT	NM_000858.3-704s1c1	CDS	NM_000858	9606	2987	GUK1	guanylate kinase 1	NM_001159391.1,NM_000858.5,NM_001159390.1	noAltHuman	noMouseHit	AAAGCTCCCATAGTGGCTGTGGCTGGATTGACCACATCAAACAGGtCCTGTTTAAGCTTCAGTGGAGGaCCAGTTACATGTGGTCTTTCTGGAGGCAGCTGATGGTCCGCCGCC	aaagctcccatagtggctgtggctggattgaccacatcaaacaggtcctgtttaagcttcagtggaggacc	ggcggcggaccatcagctgcctccagaaagaccacatgtaactggtcctccactgaagcttaaacaggacc
TRCN0000006118	CGGAACATCAAGGCCACCGAT	CCGGCGGAACATCAAGGCCACCGATCTCGAGATCGGTGGCCTTGATGTTCCGTTTTT	NM_000858.3-537s1c1	CDS	NM_000858	9606	2987	GUK1	guanylate kinase 1	NM_001159391.1,NM_000858.5,NM_001159390.1	noAltHuman	noMouseHit	AAAGCTCCCATAGTGGCTGTGGCTGGATGTGGCCTTGATGTTCCGtCCTGTTTAAGCTTCAGTGGAGGaCGCAACTACAAGGCCAGTTCTGGAGGCAGCTGATGGTCCGCCGCC	aaagctcccatagtggctgtggctggatgtggccttgatgttccgtcctgtttaagcttcagtggaggacg	ggcggcggaccatcagctgcctccagaactggccttgtagttgcgtcctccactgaagcttaaacaggacg
TRCN0000006119	CGTGTCCCATACCACGAGGAA	CCGGCGTGTCCCATACCACGAGGAACTCGAGTTCCTCGTGGTATGGGACACGTTTTT	NM_000858.3-320s1c1	CDS	NM_000858	9606	2987	GUK1	guanylate kinase 1	NM_001159391.1,NM_000858.5,NM_001159390.1	noAltHuman	noMouseHit	AAAGCTCCCATAGTGGCTGTGGCTGGATTCGTGGTATGGGACACGtCCTGTTTAAGCTTCAGTGGAGGaCGAGTCGGATACCACGTTTCTGGAGGCAGCTGATGGTCCGCCGCC	aaagctcccatagtggctgtggctggattcgtggtatgggacacgtcctgtttaagcttcagtggaggacg	ggcggcggaccatcagctgcctccagaaacgtggtatccgactcgtcctccactgaagcttaaacaggacg
TRCN0000006120	AGGAAATCAAGAAAGCTCAAA	CCGGAGGAAATCAAGAAAGCTCAAACTCGAGTTTGAGCTTTCTTGATTTCCTTTTTT	NM_000858.3-775s1c1	CDS	NM_000858	9606	2987	GUK1	guanylate kinase 1	NM_001159391.1,NM_000858.5,NM_001159390.1	noAltHuman	noMouseHit	AAAGCTCCCATAGTGGCTGTGGCTGGATAGCTTTCTTGATTTCCTtCCTGTTTAAGCTTCAGTGGAGGaAGCAAAAGAAGAAAGCATTCTGGAGGCAGCTGATGGTCCGCCGCC	aaagctcccatagtggctgtggctggatagctttcttgatttccttcctgtttaagcttcagtggaggaag	ggcggcggaccatcagctgcctccagaatgctttcttcttttgcttcctccactgaagcttaaacaggaag
TRCN0000006121	CCCACTGATCTGGATTTGAAA	CCGGCCCACTGATCTGGATTTGAAACTCGAGTTTCAAATCCAGATCAGTGGGTTTTT	NM_002436.2-1714s1c1	3UTR	NM_002436	9606	4354	MPP1	membrane protein, palmitoylated 1, 55kDa	NM_001166460.1,NM_001166462.1,NM_002436.3,NM_001166461.1	noAltHuman	noMouseHit	AAAGCTCCCATAGTGGCTGTGGCTGGATAAATCCAGATCAGTGGGtCCTGTTTAAGCTTCAGTGGAGGaCCGACTCTTCTGGATTATTCTGGAGGCAGCTGATGGTCCGCCGCC	aaagctcccatagtggctgtggctggataaatccagatcagtgggtcctgtttaagcttcagtggaggacc	ggcggcggaccatcagctgcctccagaataatccagaagagtcggtcctccactgaagcttaaacaggacc
TRCN0000006122	GCAGTTTGACTATGATCCCAA	CCGGGCAGTTTGACTATGATCCCAACTCGAGTTGGGATCATAGTCAAACTGCTTTTT	NM_002436.2-610s1c1	CDS	NM_002436	9606	4354	MPP1	membrane protein, palmitoylated 1, 55kDa	NM_001166460.1,NM_001166462.1,NM_002436.3	noAltHuman	noMouseHit	AAAGCTCCCATAGTGGCTGTGGCTGGATGATCATAGTCAAACTGCtCCTGTTTAAGCTTCAGTGGAGGaGCTGTTACACTATGATGTTCTGGAGGCAGCTGATGGTCCGCCGCC	aaagctcccatagtggctgtggctggatgatcatagtcaaactgctcctgtttaagcttcagtggaggagc	ggcggcggaccatcagctgcctccagaacatcatagtgtaacagctcctccactgaagcttaaacaggagc
TRCN0000006123|TRCN0000315328	CCAGATCCATAAGCAGAACAA	CCGGCCAGATCCATAAGCAGAACAACTCGAGTTGTTCTGCTTATGGATCTGGTTTTT	NM_002436.2-1216s1c1	CDS	NM_002436	9606	4354	MPP1	membrane protein, palmitoylated 1, 55kDa	NM_001166460.1,NM_001166462.1,NM_002436.3,NM_001166461.1	noAltHuman	noMouseHit	AAAGCTCCCATAGTGGCTGTGGCTGGATTCTGCTTATGGATCTGGtCCTGTTTAAGCTTCAGTGGAGGaCCTGATGGATAAGCAGTTTCTGGAGGCAGCTGATGGTCCGCCGCC	aaagctcccatagtggctgtggctggattctgcttatggatctggtcctgtttaagcttcagtggaggacc	ggcggcggaccatcagctgcctccagaaactgcttatccatcaggtcctccactgaagcttaaacaggacc
TRCN0000006124	AGAGGCTGTATCGCATCCATT	CCGGAGAGGCTGTATCGCATCCATTCTCGAGAATGGATGCGATACAGCCTCTTTTTT	NM_002436.2-214s1c1	CDS	NM_002436	9606	4354	MPP1	membrane protein, palmitoylated 1, 55kDa	NM_001166460.1,NM_002436.3,NM_001166461.1	noAltHuman	noMouseHit	AAAGCTCCCATAGTGGCTGTGGCTGGATGATGCGATACAGCCTCTtCCTGTTTAAGCTTCAGTGGAGGaAGTGGCACTATCGCATGTTCTGGAGGCAGCTGATGGTCCGCCGCC	aaagctcccatagtggctgtggctggatgatgcgatacagcctcttcctgtttaagcttcagtggaggaag	ggcggcggaccatcagctgcctccagaacatgcgatagtgccacttcctccactgaagcttaaacaggaag
TRCN0000006125|TRCN0000315382	GCAGAACTTTCGCCTTTCATT	CCGGGCAGAACTTTCGCCTTTCATTCTCGAGAATGAAAGGCGAAAGTTCTGCTTTTT	NM_002436.2-1286s1c1	CDS	NM_002436	9606	4354	MPP1	membrane protein, palmitoylated 1, 55kDa	NM_001166460.1,NM_001166462.1,NM_002436.3,NM_001166461.1	noAltHuman	noMouseHit	AAAGCTCCCATAGTGGCTGTGGCTGGATAAAGGCGAAAGTTCTGCtCCTGTTTAAGCTTCAGTGGAGGaGCTGAAGATTCGCCTTATTCTGGAGGCAGCTGATGGTCCGCCGCC	aaagctcccatagtggctgtggctggataaaggcgaaagttctgctcctgtttaagcttcagtggaggagc	ggcggcggaccatcagctgcctccagaataaggcgaatcttcagctcctccactgaagcttaaacaggagc
TRCN0000006126	CCACAGCTCTATGACTCTGTT	CCGGCCACAGCTCTATGACTCTGTTCTCGAGAACAGAGTCATAGAGCTGTGGTTTTT	NM_005374.2-3973s1c1	3UTR	NM_005374	9606	4355	MPP2	membrane protein, palmitoylated 2 (MAGUK p55 subfamily member 2)	NM_005374.3	noAltHuman	noMouseHit	AAAGCTCCCATAGTGGCTGTGGCTGGATGAGTCATAGAGCTGTGGtCCTGTTTAAGCTTCAGTGGAGGaCCTCAGGACTATGACTGTTCTGGAGGCAGCTGATGGTCCGCCGCC	aaagctcccatagtggctgtggctggatgagtcatagagctgtggtcctgtttaagcttcagtggaggacc	ggcggcggaccatcagctgcctccagaacagtcatagtcctgaggtcctccactgaagcttaaacaggacc
TRCN0000006127	CCCGCCAGGTATTTGTGAAAT	CCGGCCCGCCAGGTATTTGTGAAATCTCGAGATTTCACAAATACCTGGCGGGTTTTT	NM_005374.2-755s1c1	CDS	NM_005374	9606	4355	MPP2	membrane protein, palmitoylated 2 (MAGUK p55 subfamily member 2)	NM_005374.3	noAltHuman	noMouseHit	AAAGCTCCCATAGTGGCTGTGGCTGGATCACAAATACCTGGCGGGtCCTGTTTAAGCTTCAGTGGAGGaCCGGCCTCGTATTTGTCTTCTGGAGGCAGCTGATGGTCCGCCGCC	aaagctcccatagtggctgtggctggatcacaaatacctggcgggtcctgtttaagcttcagtggaggacc	ggcggcggaccatcagctgcctccagaagacaaatacgaggccggtcctccactgaagcttaaacaggacc
TRCN0000006128	CAGATCGTAAACCAGGATGAT	CCGGCAGATCGTAAACCAGGATGATCTCGAGATCATCCTGGTTTACGATCTGTTTTT	NM_005374.2-859s1c1	CDS	NM_005374	9606	4355	MPP2	membrane protein, palmitoylated 2 (MAGUK p55 subfamily member 2)	NM_005374.3	noAltHuman	noMouseHit	AAAGCTCCCATAGTGGCTGTGGCTGGATTCCTGGTTTACGATCTGtCCTGTTTAAGCTTCAGTGGAGGaCACATCCAAAACCAGGTTTCTGGAGGCAGCTGATGGTCCGCCGCC	aaagctcccatagtggctgtggctggattcctggtttacgatctgtcctgtttaagcttcagtggaggaca	ggcggcggaccatcagctgcctccagaaacctggttttggatgtgtcctccactgaagcttaaacaggaca
TRCN0000006129	CTGATCTTCCTTCGAGGCATT	CCGGCTGATCTTCCTTCGAGGCATTCTCGAGAATGCCTCGAAGGAAGATCAGTTTTT	NM_005374.2-178s1c1	CDS	NM_005374	9606	4355	MPP2	membrane protein, palmitoylated 2 (MAGUK p55 subfamily member 2)	NM_005374.3	noAltHuman	noMouseHit	AAAGCTCCCATAGTGGCTGTGGCTGGATCCTCGAAGGAAGATCAGtCCTGTTTAAGCTTCAGTGGAGGaCTCATCAACCTTCGAGCTTCTGGAGGCAGCTGATGGTCCGCCGCC	aaagctcccatagtggctgtggctggatcctcgaaggaagatcagtcctgtttaagcttcagtggaggact	ggcggcggaccatcagctgcctccagaagctcgaaggttgatgagtcctccactgaagcttaaacaggact
TRCN0000006130	CAACCTGTATGGCACACGTAT	CCGGCAACCTGTATGGCACACGTATCTCGAGATACGTGTGCCATACAGGTTGTTTTT	NM_005374.2-1353s1c1	CDS	NM_005374	9606	4355	MPP2	membrane protein, palmitoylated 2 (MAGUK p55 subfamily member 2)	NM_005374.3	noAltHuman	noMouseHit	AAAGCTCCCATAGTGGCTGTGGCTGGATGTGTGCCATACAGGTTGtCCTGTTTAAGCTTCAGTGGAGGaCATCCTCAATGGCACAGTTCTGGAGGCAGCTGATGGTCCGCCGCC	aaagctcccatagtggctgtggctggatgtgtgccatacaggttgtcctgtttaagcttcagtggaggaca	ggcggcggaccatcagctgcctccagaactgtgccattgaggatgtcctccactgaagcttaaacaggaca
TRCN0000006131	CCTTTCTAAATACCCTCAGAT	CCGGCCTTTCTAAATACCCTCAGATCTCGAGATCTGAGGGTATTTAGAAAGGTTTTT	NM_001932.2-2747s1c1	3UTR	NM_001932	9606	4356	MPP3	membrane protein, palmitoylated 3 (MAGUK p55 subfamily member 3)	NM_001932.4,NR_003562.2	noAltHuman	noMouseHit	AAAGCTCCCATAGTGGCTGTGGCTGGATGAGGGTATTTAGAAAGGtCCTGTTTAAGCTTCAGTGGAGGaCCATTCATAATACCCTGTTCTGGAGGCAGCTGATGGTCCGCCGCC	aaagctcccatagtggctgtggctggatgagggtatttagaaaggtcctgtttaagcttcagtggaggacc	ggcggcggaccatcagctgcctccagaacagggtattatgaatggtcctccactgaagcttaaacaggacc
TRCN0000006132	CCTCAGTTACTTAATGAAGAT	CCGGCCTCAGTTACTTAATGAAGATCTCGAGATCTTCATTAAGTAACTGAGGTTTTT	NM_001932.2-462s1c1	CDS	NM_001932	9606	4356	MPP3	membrane protein, palmitoylated 3 (MAGUK p55 subfamily member 3)	NM_001932.4,NR_003562.2	noAltHuman	noMouseHit	AAAGCTCCCATAGTGGCTGTGGCTGGATTCATTAAGTAACTGAGGtCCTGTTTAAGCTTCAGTGGAGGaCCACAGAAACTTAATGTTTCTGGAGGCAGCTGATGGTCCGCCGCC	aaagctcccatagtggctgtggctggattcattaagtaactgaggtcctgtttaagcttcagtggaggacc	ggcggcggaccatcagctgcctccagaaacattaagtttctgtggtcctccactgaagcttaaacaggacc
TRCN0000006133	CCATTTGATGAGCAGCAGCAA	CCGGCCATTTGATGAGCAGCAGCAACTCGAGTTGCTGCTGCTCATCAAATGGTTTTT	NM_001932.2-1912s1c1	CDS	NM_001932	9606	4356	MPP3	membrane protein, palmitoylated 3 (MAGUK p55 subfamily member 3)	NM_001932.4,NR_003562.2	noAltHuman	noMouseHit	AAAGCTCCCATAGTGGCTGTGGCTGGATTGCTGCTCATCAAATGGtCCTGTTTAAGCTTCAGTGGAGGaCCTTTTCTTGAGCAGCTTTCTGGAGGCAGCTGATGGTCCGCCGCC	aaagctcccatagtggctgtggctggattgctgctcatcaaatggtcctgtttaagcttcagtggaggacc	ggcggcggaccatcagctgcctccagaaagctgctcaagaaaaggtcctccactgaagcttaaacaggacc
TRCN0000006134	CCTGACAATATCGATGAGGAT	CCGGCCTGACAATATCGATGAGGATCTCGAGATCCTCATCGATATTGTCAGGTTTTT	NM_001932.2-703s1c1	CDS	NM_001932	9606	4356	MPP3	membrane protein, palmitoylated 3 (MAGUK p55 subfamily member 3)	NM_001932.4,NR_003562.2	noAltHuman	noMouseHit	AAAGCTCCCATAGTGGCTGTGGCTGGATTCATCGATATTGTCAGGtCCTGTTTAAGCTTCAGTGGAGGaCCAGACTTTATCGATGTTTCTGGAGGCAGCTGATGGTCCGCCGCC	aaagctcccatagtggctgtggctggattcatcgatattgtcaggtcctgtttaagcttcagtggaggacc	ggcggcggaccatcagctgcctccagaaacatcgataaagtctggtcctccactgaagcttaaacaggacc
TRCN0000006135	CAAGCATTTGAGGCCGACTTA	CCGGCAAGCATTTGAGGCCGACTTACTCGAGTAAGTCGGCCTCAAATGCTTGTTTTT	NM_001932.2-1654s1c1	CDS	NM_001932	9606	4356	MPP3	membrane protein, palmitoylated 3 (MAGUK p55 subfamily member 3)	NM_001932.4,NR_003562.2	noAltHuman	noMouseHit	AAAGCTCCCATAGTGGCTGTGGCTGGATTCGGCCTCAAATGCTTGtCCTGTTTAAGCTTCAGTGGAGGaCATGCAAATGAGGCCGTTTCTGGAGGCAGCTGATGGTCCGCCGCC	aaagctcccatagtggctgtggctggattcggcctcaaatgcttgtcctgtttaagcttcagtggaggaca	ggcggcggaccatcagctgcctccagaaacggcctcatttgcatgtcctccactgaagcttaaacaggaca
TRCN0000006136	CCCATCTGTTAAATGAGAGAA	CCGGCCCATCTGTTAAATGAGAGAACTCGAGTTCTCTCATTTAACAGATGGGTTTTT	NM_000144.3-1922s1c1	3UTR	NM_000144	9606	2395	FXN	frataxin	NM_000144.4,NM_181425.2	noAltHuman	noMouseHit	AAAGCTCCCATAGTGGCTGTGGCTGGATCTCATTTAACAGATGGGtCCTGTTTAAGCTTCAGTGGAGGaCCGATCACTTAAATGACTTCTGGAGGCAGCTGATGGTCCGCCGCC	aaagctcccatagtggctgtggctggatctcatttaacagatgggtcctgtttaagcttcagtggaggacc	ggcggcggaccatcagctgcctccagaagtcatttaagtgatcggtcctccactgaagcttaaacaggacc
TRCN0000006137|TRCN0000315335	GCAGACGCCAAACAAGCAAAT	CCGGGCAGACGCCAAACAAGCAAATCTCGAGATTTGCTTGTTTGGCGTCTGCTTTTT	NM_000144.3-796s1c1	CDS	NM_000144	9606	2395	FXN	frataxin	NM_001161706.1,NM_000144.4,NM_181425.2	noAltHuman	noMouseHit	AAAGCTCCCATAGTGGCTGTGGCTGGATGCTTGTTTGGCGTCTGCtCCTGTTTAAGCTTCAGTGGAGGaGCTGACCGCAAACAAGGTTCTGGAGGCAGCTGATGGTCCGCCGCC	aaagctcccatagtggctgtggctggatgcttgtttggcgtctgctcctgtttaagcttcagtggaggagc	ggcggcggaccatcagctgcctccagaaccttgtttgcggtcagctcctccactgaagcttaaacaggagc
TRCN0000006138|TRCN0000315333	GCTGGACTCTTTAGCAGAGTT	CCGGGCTGGACTCTTTAGCAGAGTTCTCGAGAACTCTGCTAAAGAGTCCAGCTTTTT	NM_000144.3-661s1c1	CDS	NM_000144	9606	2395	FXN	frataxin	NM_001161706.1,NM_000144.4,NM_181425.2	noAltHuman	noMouseHit	AAAGCTCCCATAGTGGCTGTGGCTGGATCTGCTAAAGAGTCCAGCtCCTGTTTAAGCTTCAGTGGAGGaGCAGGAGACTTTAGCACTTCTGGAGGCAGCTGATGGTCCGCCGCC	aaagctcccatagtggctgtggctggatctgctaaagagtccagctcctgtttaagcttcagtggaggagc	ggcggcggaccatcagctgcctccagaagtgctaaagtctcctgctcctccactgaagcttaaacaggagc
TRCN0000006139	CAACCAGATTTGGAATGTCAA	CCGGCAACCAGATTTGGAATGTCAACTCGAGTTGACATTCCAAATCTGGTTGTTTTT	NM_000144.3-541s1c1	CDS	NM_000144	9606	2395	FXN	frataxin	NM_001161706.1,NM_000144.4,NM_181425.2	noAltHuman	noMouseHit	AAAGCTCCCATAGTGGCTGTGGCTGGATCATTCCAAATCTGGTTGtCCTGTTTAAGCTTCAGTGGAGGaCATCCACTTTTGGAATCTTCTGGAGGCAGCTGATGGTCCGCCGCC	aaagctcccatagtggctgtggctggatcattccaaatctggttgtcctgtttaagcttcagtggaggaca	ggcggcggaccatcagctgcctccagaagattccaaaagtggatgtcctccactgaagcttaaacaggaca
TRCN0000006140|TRCN0000350515	GCTGTGCTTGGAGTCTTTATT	CCGGGCTGTGCTTGGAGTCTTTATTCTCGAGAATAAAGACTCCAAGCACAGCTTTTT	NM_016291.1-1582s1c1	3UTR	NM_016291	9606	51447	IP6K2	inositol hexakisphosphate kinase 2	NM_016291.3,NM_001005909.2	noAltHuman	noMouseHit	AAAGCTCCCATAGTGGCTGTGGCTGGATAAGACTCCAAGCACAGCtCCTGTTTAAGCTTCAGTGGAGGaGCAGTGGATGGAGTCTATTCTGGAGGCAGCTGATGGTCCGCCGCC	aaagctcccatagtggctgtggctggataagactccaagcacagctcctgtttaagcttcagtggaggagc	ggcggcggaccatcagctgcctccagaatagactccatccactgctcctccactgaagcttaaacaggagc
TRCN0000006141	CCCAGTACAAAGGTGTGGTAT	CCGGCCCAGTACAAAGGTGTGGTATCTCGAGATACCACACCTTTGTACTGGGTTTTT	NM_016291.1-337s1c1	CDS	NM_016291	9606	51447	IP6K2	inositol hexakisphosphate kinase 2	NM_016291.3,NM_001005909.2	noAltHuman	noMouseHit	AAAGCTCCCATAGTGGCTGTGGCTGGATCACACCTTTGTACTGGGtCCTGTTTAAGCTTCAGTGGAGGaCCGAGTTGAAAGGTGTCTTCTGGAGGCAGCTGATGGTCCGCCGCC	aaagctcccatagtggctgtggctggatcacacctttgtactgggtcctgtttaagcttcagtggaggacc	ggcggcggaccatcagctgcctccagaagacacctttcaactcggtcctccactgaagcttaaacaggacc
TRCN0000006142	GCACATAATTCAGACTGTGAA	CCGGGCACATAATTCAGACTGTGAACTCGAGTTCACAGTCTGAATTATGTGCTTTTT	NM_016291.1-441s1c1	CDS	NM_016291	9606	51447	IP6K2	inositol hexakisphosphate kinase 2	noHits	noAltHuman	noMouseHit	AAAGCTCCCATAGTGGCTGTGGCTGGATCAGTCTGAATTATGTGCtCCTGTTTAAGCTTCAGTGGAGGaGCTCATTTTTCAGACTCTTCTGGAGGCAGCTGATGGTCCGCCGCC	aaagctcccatagtggctgtggctggatcagtctgaattatgtgctcctgtttaagcttcagtggaggagc	ggcggcggaccatcagctgcctccagaagagtctgaaaaatgagctcctccactgaagcttaaacaggagc
TRCN0000006143	GCTCCTAAGGTGGACAACAAA	CCGGGCTCCTAAGGTGGACAACAAACTCGAGTTTGTTGTCCACCTTAGGAGCTTTTT	NM_016291.1-473s1c1	CDS	NM_016291	9606	51447	IP6K2	inositol hexakisphosphate kinase 2	NM_016291.3,NM_001005909.2	noAltHuman	noMouseHit	AAAGCTCCCATAGTGGCTGTGGCTGGATTTGTCCACCTTAGGAGCtCCTGTTTAAGCTTCAGTGGAGGaGCACCTTTGGTGGACATTTCTGGAGGCAGCTGATGGTCCGCCGCC	aaagctcccatagtggctgtggctggatttgtccaccttaggagctcctgtttaagcttcagtggaggagc	ggcggcggaccatcagctgcctccagaaatgtccaccaaaggtgctcctccactgaagcttaaacaggagc
TRCN0000006144	GCAACAGTTACAGAGAATGAA	CCGGGCAACAGTTACAGAGAATGAACTCGAGTTCATTCTCTGTAACTGTTGCTTTTT	NM_016291.1-701s1c1	CDS	NM_016291	9606	51447	IP6K2	inositol hexakisphosphate kinase 2	NM_016291.3,NM_001005909.2	noAltHuman	noMouseHit	AAAGCTCCCATAGTGGCTGTGGCTGGATTTCTCTGTAACTGTTGCtCCTGTTTAAGCTTCAGTGGAGGaGCTACACATACAGAGATTTCTGGAGGCAGCTGATGGTCCGCCGCC	aaagctcccatagtggctgtggctggatttctctgtaactgttgctcctgtttaagcttcagtggaggagc	ggcggcggaccatcagctgcctccagaaatctctgtatgtgtagctcctccactgaagcttaaacaggagc
TRCN0000006145|TRCN0000318725	CTGGATGACTTCACGGACTTT	CCGGCTGGATGACTTCACGGACTTTCTCGAGAAAGTCCGTGAAGTCATCCAGTTTTT	NM_002969.2-604s1c1	CDS	NM_002969	9606	6300	MAPK12	mitogen-activated protein kinase 12	NM_002969.3	XM_003119854.1 (LOC:100509694),XM_003119853.1 (LOC:100509672)	noMouseHit	AAAGCTCCCATAGTGGCTGTGGCTGGATTCCGTGAAGTCATCCAGtCCTGTTTAAGCTTCAGTGGAGGaCTCGATCTCTTCACGGTTTCTGGAGGCAGCTGATGGTCCGCCGCC	aaagctcccatagtggctgtggctggattccgtgaagtcatccagtcctgtttaagcttcagtggaggact	ggcggcggaccatcagctgcctccagaaaccgtgaagagatcgagtcctccactgaagcttaaacaggact
TRCN0000006146	CATCTTGAATTGGATGCGCTA	CCGGCATCTTGAATTGGATGCGCTACTCGAGTAGCGCATCCAATTCAAGATGTTTTT	NM_002969.2-897s1c1	CDS	NM_002969	9606	6300	MAPK12	mitogen-activated protein kinase 12	NM_002969.3	XM_003119854.1 (LOC:100509694),XM_003119853.1 (LOC:100509672)	NM_013871.3 (LOC:29857)	AAAGCTCCCATAGTGGCTGTGGCTGGATGCATCCAATTCAAGATGtCCTGTTTAAGCTTCAGTGGAGGaCAACTTCTATTGGATGGTTCTGGAGGCAGCTGATGGTCCGCCGCC	aaagctcccatagtggctgtggctggatgcatccaattcaagatgtcctgtttaagcttcagtggaggaca	ggcggcggaccatcagctgcctccagaaccatccaatagaagttgtcctccactgaagcttaaacaggaca
TRCN0000006147|TRCN0000273429	CTGGACGTATTCACTCCTGAT	CCGGCTGGACGTATTCACTCCTGATCTCGAGATCAGGAGTGAATACGTCCAGTTTTT	NM_002969.2-577s1c1	CDS	NM_002969	9606	6300	MAPK12	mitogen-activated protein kinase 12	NM_002969.3	XM_003119854.1 (LOC:100509694),XM_003119853.1 (LOC:100509672)	noMouseHit	AAAGCTCCCATAGTGGCTGTGGCTGGATGGAGTGAATACGTCCAGtCCTGTTTAAGCTTCAGTGGAGGaCTCGACCAATTCACTCGTTCTGGAGGCAGCTGATGGTCCGCCGCC	aaagctcccatagtggctgtggctggatggagtgaatacgtccagtcctgtttaagcttcagtggaggact	ggcggcggaccatcagctgcctccagaacgagtgaattggtcgagtcctccactgaagcttaaacaggact
TRCN0000006148|TRCN0000273374	CCAGGTCCAGAAGTATGATGA	CCGGCCAGGTCCAGAAGTATGATGACTCGAGTCATCATACTTCTGGACCTGGTTTTT	NM_002969.2-1272s1c1	CDS	NM_002969	9606	6300	MAPK12	mitogen-activated protein kinase 12	NM_002969.3	XM_003119854.1 (LOC:100509694),XM_003119853.1 (LOC:100509672)	noMouseHit	AAAGCTCCCATAGTGGCTGTGGCTGGATCATACTTCTGGACCTGGtCCTGTTTAAGCTTCAGTGGAGGaCCTGGTGGAGAAGTATCTTCTGGAGGCAGCTGATGGTCCGCCGCC	aaagctcccatagtggctgtggctggatcatacttctggacctggtcctgtttaagcttcagtggaggacc	ggcggcggaccatcagctgcctccagaagatacttctccaccaggtcctccactgaagcttaaacaggacc
TRCN0000006149	GCCCTTCCAGTCCGAGCTGTT	CCGGGCCCTTCCAGTCCGAGCTGTTCTCGAGAACAGCTCGGACTGGAAGGGCTTTTT	NM_002969.2-489s1c1	CDS	NM_002969	9606	6300	MAPK12	mitogen-activated protein kinase 12	noHits	noAltHuman	noMouseHit	AAAGCTCCCATAGTGGCTGTGGCTGGATGCTCGGACTGGAAGGGCtCCTGTTTAAGCTTCAGTGGAGGaGCGCTTGGAGTCCGAGGTTCTGGAGGCAGCTGATGGTCCGCCGCC	aaagctcccatagtggctgtggctggatgctcggactggaagggctcctgtttaagcttcagtggaggagc	ggcggcggaccatcagctgcctccagaacctcggactccaagcgctcctccactgaagcttaaacaggagc
TRCN0000006150	CCTGAATTGTATCATCAACAT	CCGGCCTGAATTGTATCATCAACATCTCGAGATGTTGATGATACAATTCAGGTTTTT	NM_002746.1-876s1c1	CDS	NM_002746	9606	5595	MAPK3	mitogen-activated protein kinase 3	NM_002746.2,NM_001040056.1	noAltHuman	noMouseHit	AAAGCTCCCATAGTGGCTGTGGCTGGATTGATGATACAATTCAGGtCCTGTTTAAGCTTCAGTGGAGGaCCAGAAAAGTATCATCTTTCTGGAGGCAGCTGATGGTCCGCCGCC	aaagctcccatagtggctgtggctggattgatgatacaattcaggtcctgtttaagcttcagtggaggacc	ggcggcggaccatcagctgcctccagaaagatgatacttttctggtcctccactgaagcttaaacaggacc
TRCN0000006151	CGACCTTAAGATTTGTGATTT	CCGGCGACCTTAAGATTTGTGATTTCTCGAGAAATCACAAATCTTAAGGTCGTTTTT	NM_002746.1-606s1c1	CDS	NM_002746	9606	5595	MAPK3	mitogen-activated protein kinase 3	NM_002746.2,NM_001040056.1,NM_001109891.1	noAltHuman	noMouseHit	AAAGCTCCCATAGTGGCTGTGGCTGGATCACAAATCTTAAGGTCGtCCTGTTTAAGCTTCAGTGGAGGaCGTCCTATAGATTTGTCTTCTGGAGGCAGCTGATGGTCCGCCGCC	aaagctcccatagtggctgtggctggatcacaaatcttaaggtcgtcctgtttaagcttcagtggaggacg	ggcggcggaccatcagctgcctccagaagacaaatctataggacgtcctccactgaagcttaaacaggacg
TRCN0000006152	CTATACCAAGTCCATCGACAT	CCGGCTATACCAAGTCCATCGACATCTCGAGATGTCGATGGACTTGGTATAGTTTTT	NM_002746.1-735s1c1	CDS	NM_002746	9606	5595	MAPK3	mitogen-activated protein kinase 3	NM_002746.2,NM_001040056.1,NM_001109891.1	noAltHuman	noMouseHit	AAAGCTCCCATAGTGGCTGTGGCTGGATCGATGGACTTGGTATAGtCCTGTTTAAGCTTCAGTGGAGGaCTTTACGTAGTCCATCCTTCTGGAGGCAGCTGATGGTCCGCCGCC	aaagctcccatagtggctgtggctggatcgatggacttggtatagtcctgtttaagcttcagtggaggact	ggcggcggaccatcagctgcctccagaaggatggactacgtaaagtcctccactgaagcttaaacaggact
TRCN0000006153|TRCN0000279762	GCCTGCATAACAGACTGAAAT	CCGGGCCTGCATAACAGACTGAAATCTCGAGATTTCAGTCTGTTATGCAGGCTTTTT	NM_004635.3-1291s1c1	3UTR	NM_004635	9606	7867	MAPKAPK3	mitogen-activated protein kinase-activated protein kinase 3	NM_004635.3	noAltHuman	noMouseHit	AAAGCTCCCATAGTGGCTGTGGCTGGATCAGTCTGTTATGCAGGCtCCTGTTTAAGCTTCAGTGGAGGaGCGTGCTAAACAGACTCTTCTGGAGGCAGCTGATGGTCCGCCGCC	aaagctcccatagtggctgtggctggatcagtctgttatgcaggctcctgtttaagcttcagtggaggagc	ggcggcggaccatcagctgcctccagaagagtctgtttagcacgctcctccactgaagcttaaacaggagc
TRCN0000006154|TRCN0000297329	CCCTGCTATACTCCCTATTAT	CCGGCCCTGCTATACTCCCTATTATCTCGAGATAATAGGGAGTATAGCAGGGTTTTT	NM_004635.3-713s1c1	CDS	NM_004635	9606	7867	MAPKAPK3	mitogen-activated protein kinase-activated protein kinase 3	NM_004635.3	noAltHuman	noMouseHit	AAAGCTCCCATAGTGGCTGTGGCTGGATTAGGGAGTATAGCAGGGtCCTGTTTAAGCTTCAGTGGAGGaCCGTGCATTACTCCCTTTTCTGGAGGCAGCTGATGGTCCGCCGCC	aaagctcccatagtggctgtggctggattagggagtatagcagggtcctgtttaagcttcagtggaggacc	ggcggcggaccatcagctgcctccagaaaagggagtaatgcacggtcctccactgaagcttaaacaggacc
TRCN0000006155	GCTCCTCAACAAGAGGAGAAA	CCGGGCTCCTCAACAAGAGGAGAAACTCGAGTTTCTCCTCTTGTTGAGGAGCTTTTT	NM_004635.3-1189s1c1	CDS	NM_004635	9606	7867	MAPKAPK3	mitogen-activated protein kinase-activated protein kinase 3	NM_004635.3	noAltHuman	noMouseHit	AAAGCTCCCATAGTGGCTGTGGCTGGATTCCTCTTGTTGAGGAGCtCCTGTTTAAGCTTCAGTGGAGGaGCACCTGTACAAGAGGTTTCTGGAGGCAGCTGATGGTCCGCCGCC	aaagctcccatagtggctgtggctggattcctcttgttgaggagctcctgtttaagcttcagtggaggagc	ggcggcggaccatcagctgcctccagaaacctcttgtacaggtgctcctccactgaagcttaaacaggagc
TRCN0000006156	CCTCATCATCATGGAATGCAT	CCGGCCTCATCATCATGGAATGCATCTCGAGATGCATTCCATGATGATGAGGTTTTT	NM_004635.3-451s1c1	CDS	NM_004635	9606	7867	MAPKAPK3	mitogen-activated protein kinase-activated protein kinase 3	NM_004635.3	noAltHuman	noMouseHit	AAAGCTCCCATAGTGGCTGTGGCTGGATATTCCATGATGATGAGGtCCTGTTTAAGCTTCAGTGGAGGaCCACATGTTCATGGAAATTCTGGAGGCAGCTGATGGTCCGCCGCC	aaagctcccatagtggctgtggctggatattccatgatgatgaggtcctgtttaagcttcagtggaggacc	ggcggcggaccatcagctgcctccagaatttccatgaacatgtggtcctccactgaagcttaaacaggacc
TRCN0000006157	GCGGGATATTGGCACTGCCAT	CCGGGCGGGATATTGGCACTGCCATCTCGAGATGGCAGTGCCAATATCCCGCTTTTT	NM_004635.3-550s1c1	CDS	NM_004635	9606	7867	MAPKAPK3	mitogen-activated protein kinase-activated protein kinase 3	NM_004635.3	noAltHuman	noMouseHit	AAAGCTCCCATAGTGGCTGTGGCTGGATCAGTGCCAATATCCCGCtCCTGTTTAAGCTTCAGTGGAGGaGCCGGAATTTGGCACTCTTCTGGAGGCAGCTGATGGTCCGCCGCC	aaagctcccatagtggctgtggctggatcagtgccaatatcccgctcctgtttaagcttcagtggaggagc	ggcggcggaccatcagctgcctccagaagagtgccaaattccggctcctccactgaagcttaaacaggagc
TRCN0000006158	CCACTCTTATTGTGCAGGTTA	CCGGCCACTCTTATTGTGCAGGTTACTCGAGTAACCTGCACAATAAGAGTGGTTTTT	XM_042066.8-5517s1c1	3UTR	XM_042066	9606	4214	MAP3K1	mitogen-activated protein kinase kinase kinase 1	NM_005921.1	noAltHuman	noMouseHit	AAAGCTCCCATAGTGGCTGTGGCTGGATCTGCACAATAAGAGTGGtCCTGTTTAAGCTTCAGTGGAGGaCCTCTCAAATTGTGCACTTCTGGAGGCAGCTGATGGTCCGCCGCC	aaagctcccatagtggctgtggctggatctgcacaataagagtggtcctgtttaagcttcagtggaggacc	ggcggcggaccatcagctgcctccagaagtgcacaatttgagaggtcctccactgaagcttaaacaggacc
TRCN0000006159	GCCTGTTGAAATCAGGTATAA	CCGGGCCTGTTGAAATCAGGTATAACTCGAGTTATACCTGATTTCAACAGGCTTTTT	XM_042066.8-2508s1c1	CDS	XM_042066	9606	4214	MAP3K1	mitogen-activated protein kinase kinase kinase 1	NM_005921.1	noAltHuman	noMouseHit	AAAGCTCCCATAGTGGCTGTGGCTGGATACCTGATTTCAACAGGCtCCTGTTTAAGCTTCAGTGGAGGaGCGTGTACAAATCAGGATTCTGGAGGCAGCTGATGGTCCGCCGCC	aaagctcccatagtggctgtggctggatacctgatttcaacaggctcctgtttaagcttcagtggaggagc	ggcggcggaccatcagctgcctccagaatcctgatttgtacacgctcctccactgaagcttaaacaggagc
TRCN0000006160	GCCTTTCGTATCTCCATGAAA	CCGGGCCTTTCGTATCTCCATGAAACTCGAGTTTCATGGAGATACGAAAGGCTTTTT	XM_042066.8-4220s1c1	CDS	XM_042066	9606	4214	MAP3K1	mitogen-activated protein kinase kinase kinase 1	NM_005921.1	noAltHuman	noMouseHit	AAAGCTCCCATAGTGGCTGTGGCTGGATATGGAGATACGAAAGGCtCCTGTTTAAGCTTCAGTGGAGGaGCGTTTGCTATCTCCAATTCTGGAGGCAGCTGATGGTCCGCCGCC	aaagctcccatagtggctgtggctggatatggagatacgaaaggctcctgtttaagcttcagtggaggagc	ggcggcggaccatcagctgcctccagaattggagatagcaaacgctcctccactgaagcttaaacaggagc
TRCN0000006161	CCTCTCCTTTATCTCATCATT	CCGGCCTCTCCTTTATCTCATCATTCTCGAGAATGATGAGATAAAGGAGAGGTTTTT	XM_042066.8-3059s1c1	CDS	XM_042066	9606	4214	MAP3K1	mitogen-activated protein kinase kinase kinase 1	NM_005921.1	noAltHuman	noMouseHit	AAAGCTCCCATAGTGGCTGTGGCTGGATATGAGATAAAGGAGAGGtCCTGTTTAAGCTTCAGTGGAGGaCCACTCGATTATCTCAATTCTGGAGGCAGCTGATGGTCCGCCGCC	aaagctcccatagtggctgtggctggatatgagataaaggagaggtcctgtttaagcttcagtggaggacc	ggcggcggaccatcagctgcctccagaattgagataatcgagtggtcctccactgaagcttaaacaggacc
TRCN0000006162	CGGTCGTGAGATGGAGAATAA	CCGGCGGTCGTGAGATGGAGAATAACTCGAGTTATTCTCCATCTCACGACCGTTTTT	XM_042066.8-633s1c1	CDS	XM_042066	9606	4214	MAP3K1	mitogen-activated protein kinase kinase kinase 1	NM_005921.1	noAltHuman	noMouseHit	AAAGCTCCCATAGTGGCTGTGGCTGGATTCTCCATCTCACGACCGtCCTGTTTAAGCTTCAGTGGAGGaCGCTCGACAGATGGAGTTTCTGGAGGCAGCTGATGGTCCGCCGCC	aaagctcccatagtggctgtggctggattctccatctcacgaccgtcctgtttaagcttcagtggaggacg	ggcggcggaccatcagctgcctccagaaactccatctgtcgagcgtcctccactgaagcttaaacaggacg
TRCN0000006163	CCAGCTTAATAGCTGTAGTTT	CCGGCCAGCTTAATAGCTGTAGTTTCTCGAGAAACTACAGCTATTAAGCTGGTTTTT	NM_004817.2-4318s1c1	3UTR	NM_004817	9606	9414	TJP2	tight junction protein 2 (zona occludens 2)	NM_201629.3,NM_001170414.1,NM_001170416.1,NM_001170415.1,NM_004817.3	noAltHuman	noMouseHit	AAAGCTCCCATAGTGGCTGTGGCTGGATTACAGCTATTAAGCTGGtCCTGTTTAAGCTTCAGTGGAGGaCCTGCTATATAGCTGTTTTCTGGAGGCAGCTGATGGTCCGCCGCC	aaagctcccatagtggctgtggctggattacagctattaagctggtcctgtttaagcttcagtggaggacc	ggcggcggaccatcagctgcctccagaaaacagctatatagcaggtcctccactgaagcttaaacaggacc
TRCN0000006164	CGAGTGGTAGACACACTGTAT	CCGGCGAGTGGTAGACACACTGTATCTCGAGATACAGTGTGTCTACCACTCGTTTTT	NM_004817.2-2094s1c1	CDS	NM_004817	9606	9414	TJP2	tight junction protein 2 (zona occludens 2)	NM_201629.3,NM_001170414.1,NM_001170416.1,NM_001170415.1,NM_001170630.1,NM_004817.3	noAltHuman	noMouseHit	AAAGCTCCCATAGTGGCTGTGGCTGGATAGTGTGTCTACCACTCGtCCTGTTTAAGCTTCAGTGGAGGaCGTGTGCAAGACACACATTCTGGAGGCAGCTGATGGTCCGCCGCC	aaagctcccatagtggctgtggctggatagtgtgtctaccactcgtcctgtttaagcttcagtggaggacg	ggcggcggaccatcagctgcctccagaatgtgtgtcttgcacacgtcctccactgaagcttaaacaggacg
[truncated: 145,264,773 more chars]
