## Supplementary Table 7 for "High-resolution, high-throughput screening reveals potent target sites for RNAi and Cas13 systems" (part 1 of 2)

### Sheet: Supplementary Table 7a
Supplementary Table 7a: shRNAs used in targeted shRNA screen
shRNA Name	Target gene	shRNA Sequence
YAP1_TRCN0000107265	YAP1	AAAGCTCCCATAGTGGCTGTGGCTGGATGTGAACATTTAACTGGGTCCTGTTTAAGCTTCAGTGGAGGACCGAGTATAATGTTCAGTTCTGGAGGCAGCTGATGGTCCGCCGCC
YAP1_TRCN0000107266	YAP1	AAAGCTCCCATAGTGGCTGTGGCTGGATTTATCTAGCTTGGTGGCTCCTGTTTAAGCTTCAGTGGAGGAGCGACCTTGCTAGATATTTCTGGAGGCAGCTGATGGTCCGCCGCC
YAP1_TRCN0000107267	YAP1	AAAGCTCCCATAGTGGCTGTGGCTGGATGTTGATAGTATCACCTGTCCTGTTTAAGCTTCAGTGGAGGACACGTGTAACTATCAAGTTCTGGAGGCAGCTGATGGTCCGCCGCC
YAP1_TRCN0000107268	YAP1	AAAGCTCCCATAGTGGCTGTGGCTGGATGATCTGAGCTATTGGTCTCCTGTTTAAGCTTCAGTGGAGGAGAGCAAATGCTCAGATGTTCTGGAGGCAGCTGATGGTCCGCCGCC
YAP1_TRCN0000107269	YAP1	AAAGCTCCCATAGTGGCTGTGGCTGGATATCTGAGCTATTGGTCGTCCTGTTTAAGCTTCAGTGGAGGACGTCCATAAGCTCAGAATTCTGGAGGCAGCTGATGGTCCGCCGCC
MAPK14_TRCN0000010054	MAPK14	AAAGCTCCCATAGTGGCTGTGGCTGGATATCATCTGTGTGCCGAGTCCTGTTTAAGCTTCAGTGGAGGACTGGGCTGACAGATGAATTCTGGAGGCAGCTGATGGTCCGCCGCC
MAPK14_TRCN0000194820	MAPK14	AAAGCTCCCATAGTGGCTGTGGCTGGATACAGCTAGATTACTAGGTCCTGTTTAAGCTTCAGTGGAGGACCAAGTTTTCTAGCTGATTCTGGAGGCAGCTGATGGTCCGCCGCC
MAPK14_TRCN0000194849	MAPK14	AAAGCTCCCATAGTGGCTGTGGCTGGATATGCTCAGAAACCGAAGTCCTGTTTAAGCTTCAGTGGAGGACTACGGAATCTGAGCAATTCTGGAGGCAGCTGATGGTCCGCCGCC
MAPK14_TRCN0000196320	MAPK14	AAAGCTCCCATAGTGGCTGTGGCTGGATTATGTTTAAGTAACCGCTCCTGTTTAAGCTTCAGTGGAGGAGCCGTTTGTTAAACATTTTCTGGAGGCAGCTGATGGTCCGCCGCC
MAPK14_TRCN0000196472	MAPK14	AAAGCTCCCATAGTGGCTGTGGCTGGATGAGTACACAGGAAGTACTCCTGTTTAAGCTTCAGTGGAGGAGTTCTTGGTGTGTACTGTTCTGGAGGCAGCTGATGGTCCGCCGCC
NQO1_TRCN0000003768	NQO1	AAAGCTCCCATAGTGGCTGTGGCTGGATTCCAGGCGTTTCTTCCATCCTGTTTAAGCTTCAGTGGAGGATGCAAGTTACGCCTGGTTTCTGGAGGCAGCTGATGGTCCGCCGCC
NQO1_TRCN0000003769	NQO1	AAAGCTCCCATAGTGGCTGTGGCTGGATGGAATATCACAAGGTCTTCCTGTTTAAGCTTCAGTGGAGGAAGTCCTACTGATATTCGTTCTGGAGGCAGCTGATGGTCCGCCGCC
NQO1_TRCN0000003770	NQO1	AAAGCTCCCATAGTGGCTGTGGCTGGATCCAGATTTGATAACATGTCCTGTTTAAGCTTCAGTGGAGGACAAGTTTACAAATCTGCTTCTGGAGGCAGCTGATGGTCCGCCGCC
NQO1_TRCN0000320909	NQO1	AAAGCTCCCATAGTGGCTGTGGCTGGATATGCCATGATAGTAATCTCCTGTTTAAGCTTCAGTGGAGGAGAATACATTCATGGCAATTCTGGAGGCAGCTGATGGTCCGCCGCC
NQO1_TRCN0000350362	NQO1	AAAGCTCCCATAGTGGCTGTGGCTGGATAAGCCAGAACAGACTCGTCCTGTTTAAGCTTCAGTGGAGGACGTGTCACTTCTGGCTATTCTGGAGGCAGCTGATGGTCCGCCGCC
EPHX1_TRCN0000050508	EPHX1	AAAGCTCCCATAGTGGCTGTGGCTGGATTTAGTCTTGAAGTGAGGTCCTGTTTAAGCTTCAGTGGAGGACCACACAACAAGACTATTTCTGGAGGCAGCTGATGGTCCGCCGCC
EPHX1_TRCN0000050509	EPHX1	AAAGCTCCCATAGTGGCTGTGGCTGGATTTTCCTCTTTGTCCCGGTCCTGTTTAAGCTTCAGTGGAGGACCCGGAGTAAGAGGAATTTCTGGAGGCAGCTGATGGTCCGCCGCC
EPHX1_TRCN0000050510	EPHX1	AAAGCTCCCATAGTGGCTGTGGCTGGATAGTCAAATTCATTCCGCTCCTGTTTAAGCTTCAGTGGAGGAGCCGAAACAATTTGACATTCTGGAGGCAGCTGATGGTCCGCCGCC
EPHX1_TRCN0000050511	EPHX1	AAAGCTCCCATAGTGGCTGTGGCTGGATTTCTCTAGAATATAGGCTCCTGTTTAAGCTTCAGTGGAGGAGCGTATTATCTAGAGATTTCTGGAGGCAGCTGATGGTCCGCCGCC
EPHX1_TRCN0000050512	EPHX1	AAAGCTCCCATAGTGGCTGTGGCTGGATGGCTGTAGAATACCTTCTCCTGTTTAAGCTTCAGTGGAGGAGATGGTTATCTACAGCGTTCTGGAGGCAGCTGATGGTCCGCCGCC
AKT1_TRCN0000221553	AKT1	AAAGCTCCCATAGTGGCTGTGGCTGGATCTTCCTTCTTGAGGATCTCCTGTTTAAGCTTCAGTGGAGGAGAACCTGTAGAAGGAACTTCTGGAGGCAGCTGATGGTCCGCCGCC
AKT1_TRCN0000221554	AKT1	AAAGCTCCCATAGTGGCTGTGGCTGGATCGGCAAAGAAGCGATGCTCCTGTTTAAGCTTCAGTGGAGGAGCTTCGGATCTTTGCCCTTCTGGAGGCAGCTGATGGTCCGCCGCC
AKT1_TRCN0000221555	AKT1	AAAGCTCCCATAGTGGCTGTGGCTGGATTCGTTCATGGTCACGCGTCCTGTTTAAGCTTCAGTGGAGGACGGGTGTGCATGAACGTTTCTGGAGGCAGCTGATGGTCCGCCGCC
AKT1_TRCN0000295914	AKT1	AAAGCTCCCATAGTGGCTGTGGCTGGATCCGAGTGCAGGTAGTCCTCCTGTTTAAGCTTCAGTGGAGGAGGTCTAGGTGCACTCGCTTCTGGAGGCAGCTGATGGTCCGCCGCC
AKT1_TRCN0000295915	AKT1	AAAGCTCCCATAGTGGCTGTGGCTGGATTGTGCCCGTCCTTGTCCTCCTGTTTAAGCTTCAGTGGAGGAGGTCAACCACGGGCACTTTCTGGAGGCAGCTGATGGTCCGCCGCC
ACSL4_TRCN0000045538	ACSL4	AAAGCTCCCATAGTGGCTGTGGCTGGATCTATCCATGATTTCCGGTCCTGTTTAAGCTTCAGTGGAGGACCCGAATACATGGATACTTCTGGAGGCAGCTGATGGTCCGCCGCC
ACSL4_TRCN0000045539	ACSL4	AAAGCTCCCATAGTGGCTGTGGCTGGATCAGAAGTTCAACACTGGTCCTGTTTAAGCTTCAGTGGAGGACCTGTGAAGAACTTCTCTTCTGGAGGCAGCTGATGGTCCGCCGCC
ACSL4_TRCN0000045540	ACSL4	AAAGCTCCCATAGTGGCTGTGGCTGGATGATACATACTCTCCTGCTCCTGTTTAAGCTTCAGTGGAGGAGCTGGACTGTATGTATGTTCTGGAGGCAGCTGATGGTCCGCCGCC
ACSL4_TRCN0000045541	ACSL4	AAAGCTCCCATAGTGGCTGTGGCTGGATAGCCCATGAACTACTGCTCCTGTTTAAGCTTCAGTGGAGGAGCTGTACATCATGGGCATTCTGGAGGCAGCTGATGGTCCGCCGCC
ACSL4_TRCN0000045542	ACSL4	AAAGCTCCCATAGTGGCTGTGGCTGGATGTTCAATGTCTTTGAGGTCCTGTTTAAGCTTCAGTGGAGGACCACAATCACATTGAAGTTCTGGAGGCAGCTGATGGTCCGCCGCC
SLC7A11_TRCN0000043127	SLC7A11	AAAGCTCCCATAGTGGCTGTGGCTGGATATCGAAGATAAATCAGCTCCTGTTTAAGCTTCAGTGGAGGAGCAGATAAATCTTCGAATTCTGGAGGCAGCTGATGGTCCGCCGCC
SLC7A11_TRCN0000296035	SLC7A11	AAAGCTCCCATAGTGGCTGTGGCTGGATGTGCGACTCATAGAATATCCTGTTTAAGCTTCAGTGGAGGATAATCTTAGAGTCGCAGTTCTGGAGGCAGCTGATGGTCCGCCGCC
SLC7A11_TRCN0000380361	SLC7A11	AAAGCTCCCATAGTGGCTGTGGCTGGATTGGACCAAAGACTTCCATCCTGTTTAAGCTTCAGTGGAGGATGCAAGAGTTTGGTCCTTTCTGGAGGCAGCTGATGGTCCGCCGCC
SLC7A11_TRCN0000380471	SLC7A11	AAAGCTCCCATAGTGGCTGTGGCTGGATTGGGTCCGAATAGAGGGTCCTGTTTAAGCTTCAGTGGAGGACCGTCTTATCGGACCCTTTCTGGAGGCAGCTGATGGTCCGCCGCC
SLC7A11_TRCN0000382445	SLC7A11	AAAGCTCCCATAGTGGCTGTGGCTGGATGATCGGAACTGCTAATGTCCTGTTTAAGCTTCAGTGGAGGACAATAGGTGTTCCGATGTTCTGGAGGCAGCTGATGGTCCGCCGCC
GABARAPL1_TRCN0000060765	GABARAPL1	AAAGCTCCCATAGTGGCTGTGGCTGGATACTGGCCAACAGTAAGGTCCTGTTTAAGCTTCAGTGGAGGACCATACACTTGGCCAGATTCTGGAGGCAGCTGATGGTCCGCCGCC
GABARAPL1_TRCN0000060766	GABARAPL1	AAAGCTCCCATAGTGGCTGTGGCTGGATTTCTCTACAATCACGGGTCCTGTTTAAGCTTCAGTGGAGGACCGGTGTATGTAGAGATTTCTGGAGGCAGCTGATGGTCCGCCGCC
GABARAPL1_TRCN0000060767	GABARAPL1	AAAGCTCCCATAGTGGCTGTGGCTGGATTCTTCCTCATGATTGTCTCCTGTTTAAGCTTCAGTGGAGGAGAGAATGTTGAGGAAGTTTCTGGAGGCAGCTGATGGTCCGCCGCC
GABARAPL1_TRCN0000419975	GABARAPL1	AAAGCTCCCATAGTGGCTGTGGCTGGATGACACTCTCATCACTGTTCCTGTTTAAGCTTCAGTGGAGGAACTGTGTAGAGAGTGTGTTCTGGAGGCAGCTGATGGTCCGCCGCC
GABARAPL1_TRCN0000428535	GABARAPL1	AAAGCTCCCATAGTGGCTGTGGCTGGATACTGTAAACTTACATCATCCTGTTTAAGCTTCAGTGGAGGATGTTGTTTGTTTACAGATTCTGGAGGCAGCTGATGGTCCGCCGCC
FTH1_TRCN0000029433	FTH1	AAAGCTCCCATAGTGGCTGTGGCTGGATCTGAAGGAAGATTCGGCTCCTGTTTAAGCTTCAGTGGAGGAGCGGAAAGTTCCTTCACTTCTGGAGGCAGCTGATGGTCCGCCGCC
FTH1_TRCN0000415027	FTH1	AAAGCTCCCATAGTGGCTGTGGCTGGATGAACTGAACAACGGCACTCCTGTTTAAGCTTCAGTGGAGGAGTCCCGAAGTTCAGTTGTTCTGGAGGCAGCTGATGGTCCGCCGCC
FTH1_TRCN0000417922	FTH1	AAAGCTCCCATAGTGGCTGTGGCTGGATGAGATATTCCGCCAAGCTCCTGTTTAAGCTTCAGTGGAGGAGCATGGGCGAATATCTGTTCTGGAGGCAGCTGATGGTCCGCCGCC
FTH1_TRCN0000419951	FTH1	AAAGCTCCCATAGTGGCTGTGGCTGGATCGTAGGAGGCGTAGAGCTCCTGTTTAAGCTTCAGTGGAGGAGCACTAGCCCTCCTACCTTCTGGAGGCAGCTGATGGTCCGCCGCC
FTH1_TRCN0000428722	FTH1	AAAGCTCCCATAGTGGCTGTGGCTGGATATGCACACTCCATTGCATCCTGTTTAAGCTTCAGTGGAGGATGGAATCCAGTGTGCAATTCTGGAGGCAGCTGATGGTCCGCCGCC
FTL_TRCN0000029438	FTL	AAAGCTCCCATAGTGGCTGTGGCTGGATCGTGCTTGAGAGTGAGCTCCTGTTTAAGCTTCAGTGGAGGAGCACACAGTCAAGCACCTTCTGGAGGCAGCTGATGGTCCGCCGCC
FTL_TRCN0000421869	FTL	AAAGCTCCCATAGTGGCTGTGGCTGGATGAAGCCCAGAGAGAGGTTCCTGTTTAAGCTTCAGTGGAGGAACGTCTGACTGGGCTTGTTCTGGAGGCAGCTGATGGTCCGCCGCC
FTL_TRCN0000423730	FTL	AAAGCTCCCATAGTGGCTGTGGCTGGATGATAAGCTTCACTTCCTTCCTGTTTAAGCTTCAGTGGAGGAAGCAAGACAAGCTTATGTTCTGGAGGCAGCTGATGGTCCGCCGCC
FTL_TRCN0000436598	FTL	AAAGCTCCCATAGTGGCTGTGGCTGGATGTCGCTGGGCTCAGAAGTCCTGTTTAAGCTTCAGTGGAGGACTACTGTCCCCAGCGAGTTCTGGAGGCAGCTGATGGTCCGCCGCC
FTL_TRCN0000437490	FTL	AAAGCTCCCATAGTGGCTGTGGCTGGATTCGCGGAAGAAGTGGCTTCCTGTTTAAGCTTCAGTGGAGGAAGGCACAACTTCCGCGTTTCTGGAGGCAGCTGATGGTCCGCCGCC
PHGDH_TRCN0000233030	PHGDH	AAAGCTCCCATAGTGGCTGTGGCTGGATGCCGTCCTTCATCGAAGTCCTGTTTAAGCTTCAGTGGAGGACTACGAACAAGGACGGGTTCTGGAGGCAGCTGATGGTCCGCCGCC
PHGDH_TRCN0000233031	PHGDH	AAAGCTCCCATAGTGGCTGTGGCTGGATCACCAGCAGCTTAGCGTTCCTGTTTAAGCTTCAGTGGAGGAACCCTATCCTGCTGGTCTTCTGGAGGCAGCTGATGGTCCGCCGCC
PHGDH_TRCN0000233032	PHGDH	AAAGCTCCCATAGTGGCTGTGGCTGGATCATGGTAGGCAGCATTGTCCTGTTTAAGCTTCAGTGGAGGACATTGCACCCTACCATCTTCTGGAGGCAGCTGATGGTCCGCCGCC
PHGDH_TRCN0000233033	PHGDH	AAAGCTCCCATAGTGGCTGTGGCTGGATTGATCACAGTGGGTGGGTCCTGTTTAAGCTTCAGTGGAGGACCGACCGTCTGTGATCTTTCTGGAGGCAGCTGATGGTCCGCCGCC
PHGDH_TRCN0000255351	PHGDH	AAAGCTCCCATAGTGGCTGTGGCTGGATGTCTTCATCCCAAAGGATCCTGTTTAAGCTTCAGTGGAGGATCGTTTCCGATGAAGAGTTCTGGAGGCAGCTGATGGTCCGCCGCC
GCLC_TRCN0000048486	GCLC	AAAGCTCCCATAGTGGCTGTGGCTGGATTAAGAGTTCAGAATTGGTCCTGTTTAAGCTTCAGTGGAGGACCTATTGAGAACTCTTTTTCTGGAGGCAGCTGATGGTCCGCCGCC
GCLC_TRCN0000048487	GCLC	AAAGCTCCCATAGTGGCTGTGGCTGGATTCTGACACATAGCCTCGTCCTGTTTAAGCTTCAGTGGAGGACGTGGCATTGTGTCAGTTTCTGGAGGCAGCTGATGGTCCGCCGCC
GCLC_TRCN0000344861	GCLC	AAAGCTCCCATAGTGGCTGTGGCTGGATCCCTTGAAGCACTTTCATCCTGTTTAAGCTTCAGTGGAGGATGTAAGACCTTCAAGGCTTCTGGAGGCAGCTGATGGTCCGCCGCC
GCLC_TRCN0000344862	GCLC	AAAGCTCCCATAGTGGCTGTGGCTGGATATGATCCGGCTTAGAAGTCCTGTTTAAGCTTCAGTGGAGGACTACTATCCCGGATCAATTCTGGAGGCAGCTGATGGTCCGCCGCC
GCLC_TRCN0000344917	GCLC	AAAGCTCCCATAGTGGCTGTGGCTGGATATTGGTACATTGATGACTCCTGTTTAAGCTTCAGTGGAGGAGTGATCTTTGTACCAAATTCTGGAGGCAGCTGATGGTCCGCCGCC
GCLM_TRCN0000048491	GCLM	AAAGCTCCCATAGTGGCTGTGGCTGGATGCTTCTTGGAAACTTGCTCCTGTTTAAGCTTCAGTGGAGGAGCTAGTAACCAAGAAGGTTCTGGAGGCAGCTGATGGTCCGCCGCC
GCLM_TRCN0000048492	GCLM	AAAGCTCCCATAGTGGCTGTGGCTGGATCTGTAAATGCTCCAAGGTCCTGTTTAAGCTTCAGTGGAGGACCATGGTCCATTTACACTTCTGGAGGCAGCTGATGGTCCGCCGCC
GCLM_TRCN0000290799	GCLM	AAAGCTCCCATAGTGGCTGTGGCTGGATCCATCTTCAATAGGAGGTCCTGTTTAAGCTTCAGTGGAGGACCACCTTATGAAGATGCTTCTGGAGGCAGCTGATGGTCCGCCGCC
GCLM_TRCN0000296747	GCLM	AAAGCTCCCATAGTGGCTGTGGCTGGATACTTGGTTACTATTTGGTCCTGTTTAAGCTTCAGTGGAGGACCTAATTCTAACCAAGATTCTGGAGGCAGCTGATGGTCCGCCGCC
GCLM_TRCN0000296748	GCLM	AAAGCTCCCATAGTGGCTGTGGCTGGATGACGAAAGAATATCTGCTCCTGTTTAAGCTTCAGTGGAGGAGCTGATTATCTTTCGTGTTCTGGAGGCAGCTGATGGTCCGCCGCC
GPX4_TRCN0000046250	GPX4	AAAGCTCCCATAGTGGCTGTGGCTGGATTGAACATATCGAATTTGTCCTGTTTAAGCTTCAGTGGAGGACATATTGCATATGTTCTTTCTGGAGGCAGCTGATGGTCCGCCGCC
GPX4_TRCN0000046251	GPX4	AAAGCTCCCATAGTGGCTGTGGCTGGATGTTGGATCTTCATCCACTCCTGTTTAAGCTTCAGTGGAGGAGTCGATCTAGATCCAAGTTCTGGAGGCAGCTGATGGTCCGCCGCC
GPX4_TRCN0000046252	GPX4	AAAGCTCCCATAGTGGCTGTGGCTGGATCCAGGTTAACCATGTGCTCCTGTTTAAGCTTCAGTGGAGGAGCTCATCCTTAACCTGCTTCTGGAGGCAGCTGATGGTCCGCCGCC
GPX4_TRCN0000304065	GPX4	AAAGCTCCCATAGTGGCTGTGGCTGGATCAGGCAGGCCGTCATGATCCTGTTTAAGCTTCAGTGGAGGATCTTGAGCGCCTGCCTCTTCTGGAGGCAGCTGATGGTCCGCCGCC
GPX4_TRCN0000304074	GPX4	AAAGCTCCCATAGTGGCTGTGGCTGGATCGAATTTGACGTTGTAGTCCTGTTTAAGCTTCAGTGGAGGACTTCAAGCTCAAATTCCTTCTGGAGGCAGCTGATGGTCCGCCGCC
APAF1_TRCN0000006698	APAF1	AAAGCTCCCATAGTGGCTGTGGCTGGATACACTTATAGACATGGCTCCTGTTTAAGCTTCAGTGGAGGAGCGATGAGTATAAGTGATTCTGGAGGCAGCTGATGGTCCGCCGCC
APAF1_TRCN0000006699	APAF1	AAAGCTCCCATAGTGGCTGTGGCTGGATGTGTGCAAAGATTCTGCTCCTGTTTAAGCTTCAGTGGAGGAGCTGAAAGTTTGCACAGTTCTGGAGGCAGCTGATGGTCCGCCGCC
APAF1_TRCN0000350463	APAF1	AAAGCTCCCATAGTGGCTGTGGCTGGATATGGTCAACTGCAAGGATCCTGTTTAAGCTTCAGTGGAGGATCGTTGGTGTTGACCAATTCTGGAGGCAGCTGATGGTCCGCCGCC
APAF1_TRCN0000369079	APAF1	AAAGCTCCCATAGTGGCTGTGGCTGGATGGTATGTTCATTTGGGATCCTGTTTAAGCTTCAGTGGAGGATCGCAATAGAACATACGTTCTGGAGGCAGCTGATGGTCCGCCGCC
APAF1_TRCN0000369080	APAF1	AAAGCTCCCATAGTGGCTGTGGCTGGATATCCTCCAGCAGAGATATCCTGTTTAAGCTTCAGTGGAGGATAACTCACCTGGAGGAATTCTGGAGGCAGCTGATGGTCCGCCGCC
XIAP_TRCN0000231575	XIAP	AAAGCTCCCATAGTGGCTGTGGCTGGATGCACCGCACGGTATCTCTCCTGTTTAAGCTTCAGTGGAGGAGACATAGGGTGCGGTGGTTCTGGAGGCAGCTGATGGTCCGCCGCC
XIAP_TRCN0000231576	XIAP	AAAGCTCCCATAGTGGCTGTGGCTGGATACCTGTGTAGTAGAGTCTCCTGTTTAAGCTTCAGTGGAGGAGAGTCTTGTACACAGGATTCTGGAGGCAGCTGATGGTCCGCCGCC
XIAP_TRCN0000231577	XIAP	AAAGCTCCCATAGTGGCTGTGGCTGGATATCTGCCATGGATGGATTCCTGTTTAAGCTTCAGTGGAGGAATGCATGGATGGCAGAATTCTGGAGGCAGCTGATGGTCCGCCGCC
XIAP_TRCN0000231578	XIAP	AAAGCTCCCATAGTGGCTGTGGCTGGATGTTGCTCCCAGATATCTTCCTGTTTAAGCTTCAGTGGAGGAAGTTATGAGGGAGCAAGTTCTGGAGGCAGCTGATGGTCCGCCGCC
XIAP_TRCN0000231579	XIAP	AAAGCTCCCATAGTGGCTGTGGCTGGATTTCGCACAAGTACGTGTTCCTGTTTAAGCTTCAGTGGAGGAACTCGTTGTTGTGCGATTTCTGGAGGCAGCTGATGGTCCGCCGCC
MCL1_TRCN0000196390	MCL1	AAAGCTCCCATAGTGGCTGTGGCTGGATTTGGTGATAAACTAGGCTCCTGTTTAAGCTTCAGTGGAGGAGCGTAGAATATCACCATTTCTGGAGGCAGCTGATGGTCCGCCGCC
MCL1_TRCN0000196914	MCL1	AAAGCTCCCATAGTGGCTGTGGCTGGATGAGAGTCACAATCCTGCTCCTGTTTAAGCTTCAGTGGAGGAGCTGGAAAGTGACTCTGTTCTGGAGGCAGCTGATGGTCCGCCGCC
MCL1_TRCN0000197024	MCL1	AAAGCTCCCATAGTGGCTGTGGCTGGATATATGCCAAACCAGCTCTCCTGTTTAAGCTTCAGTGGAGGAGACCTGCATTGGCATAATTCTGGAGGCAGCTGATGGTCCGCCGCC
MCL1_TRCN0000199070	MCL1	AAAGCTCCCATAGTGGCTGTGGCTGGATCGGGCGACATGATGGCGTCCTGTTTAAGCTTCAGTGGAGGACGGCATGTTGTCGCCCCTTCTGGAGGCAGCTGATGGTCCGCCGCC
MCL1_TRCN0000199377	MCL1	AAAGCTCCCATAGTGGCTGTGGCTGGATCATCTCCTCAAGCGGCGTCCTGTTTAAGCTTCAGTGGAGGACGGCGCAAGAGGAGATCTTCTGGAGGCAGCTGATGGTCCGCCGCC
NFE2L2_TRCN0000007558	NFE2L2	AAAGCTCCCATAGTGGCTGTGGCTGGATGTTTAGTGAAATGCCGGTCCTGTTTAAGCTTCAGTGGAGGACCCGCAAATCACTAAAGTTCTGGAGGCAGCTGATGGTCCGCCGCC
NFE2L2_TRCN0000007559	NFE2L2	AAAGCTCCCATAGTGGCTGTGGCTGGATCATCTCTTGTTTGCTGCTCCTGTTTAAGCTTCAGTGGAGGAGCTGCATTCAAGAGATCTTCTGGAGGCAGCTGATGGTCCGCCGCC
NFE2L2_TRCN0000273494	NFE2L2	AAAGCTCCCATAGTGGCTGTGGCTGGATATAGCTCCTCCCAAACTTCCTGTTTAAGCTTCAGTGGAGGAAGATTGCCAGGAGCTAATTCTGGAGGCAGCTGATGGTCCGCCGCC
NFE2L2_TRCN0000273552	NFE2L2	AAAGCTCCCATAGTGGCTGTGGCTGGATTCCCGAATTAATGCAAGTCCTGTTTAAGCTTCAGTGGAGGACTAGCAAAAATTCGGGTTTCTGGAGGCAGCTGATGGTCCGCCGCC
NFE2L2_TRCN0000281950	NFE2L2	AAAGCTCCCATAGTGGCTGTGGCTGGATGATCTAAATCTTGCTCTTCCTGTTTAAGCTTCAGTGGAGGAAGTGCATCATTTAGATGTTCTGGAGGCAGCTGATGGTCCGCCGCC
SLC11A2_TRCN0000043248	SLC11A2	AAAGCTCCCATAGTGGCTGTGGCTGGATGACAGAAGATTGATAGCTCCTGTTTAAGCTTCAGTGGAGGAGCAATCTTTCTTCTGTGTTCTGGAGGCAGCTGATGGTCCGCCGCC
SLC11A2_TRCN0000043249	SLC11A2	AAAGCTCCCATAGTGGCTGTGGCTGGATAGATGCTTACCGTATGCTCCTGTTTAAGCTTCAGTGGAGGAGCTTACCCTAAGCATCATTCTGGAGGCAGCTGATGGTCCGCCGCC
SLC11A2_TRCN0000043250	SLC11A2	AAAGCTCCCATAGTGGCTGTGGCTGGATGGTTCCTGTCATGGTGGTCCTGTTTAAGCTTCAGTGGAGGACCTCCAACACAGGAACGTTCTGGAGGCAGCTGATGGTCCGCCGCC
SLC11A2_TRCN0000043251	SLC11A2	AAAGCTCCCATAGTGGCTGTGGCTGGATCCAGAGTTTACGAAAGCTCCTGTTTAAGCTTCAGTGGAGGAGCATTCCAAAACTCTGCTTCTGGAGGCAGCTGATGGTCCGCCGCC
SLC11A2_TRCN0000043252	SLC11A2	AAAGCTCCCATAGTGGCTGTGGCTGGATTCACTCATTACTGGCCGTCCTGTTTAAGCTTCAGTGGAGGACGCCCACAAATGAGTGTTTCTGGAGGCAGCTGATGGTCCGCCGCC
BAG1_TRCN0000417994	BAG1	AAAGCTCCCATAGTGGCTGTGGCTGGATTCAGGTAAATTCCGCTCTCCTGTTTAAGCTTCAGTGGAGGAGACCGGTTTTTACCTGTTTCTGGAGGCAGCTGATGGTCCGCCGCC
BAG1_TRCN0000418604	BAG1	AAAGCTCCCATAGTGGCTGTGGCTGGATCAACCTCTTCCTGTGGATCCTGTTTAAGCTTCAGTGGAGGATCGACACCAAGAGGTTCTTCTGGAGGCAGCTGATGGTCCGCCGCC
BAG1_TRCN0000420248	BAG1	AAAGCTCCCATAGTGGCTGTGGCTGGATAACTGCTCTATTGTGGCTCCTGTTTAAGCTTCAGTGGAGGAGCGACATAAGAGCAGTATTCTGGAGGCAGCTGATGGTCCGCCGCC
BAG1_TRCN0000429987	BAG1	AAAGCTCCCATAGTGGCTGTGGCTGGATACCTGAAACTGGCCCAATCCTGTTTAAGCTTCAGTGGAGGATTCGGCGTGTTTCAGGATTCTGGAGGCAGCTGATGGTCCGCCGCC
BAG1_TRCN0000432993	BAG1	AAAGCTCCCATAGTGGCTGTGGCTGGATCATGACCCGGCAACCATTCCTGTTTAAGCTTCAGTGGAGGAATCGTTCGCGGGTCATCTTCTGGAGGCAGCTGATGGTCCGCCGCC
ALOXE3_TRCN0000056655	ALOXE3	AAAGCTCCCATAGTGGCTGTGGCTGGATTGGTGTAGGTGAAGTGGTCCTGTTTAAGCTTCAGTGGAGGACCTCTTGTCCTACACCTTTCTGGAGGCAGCTGATGGTCCGCCGCC
ALOXE3_TRCN0000056656	ALOXE3	AAAGCTCCCATAGTGGCTGTGGCTGGATGCGTGCACAGAAAGTGCTCCTGTTTAAGCTTCAGTGGAGGAGCTCTTAGTGTGCACGGTTCTGGAGGCAGCTGATGGTCCGCCGCC
ALOXE3_TRCN0000056657	ALOXE3	AAAGCTCCCATAGTGGCTGTGGCTGGATGATCTTCACACCAGTGCTCCTGTTTAAGCTTCAGTGGAGGAGCTCTGCAGTGAAGATGTTCTGGAGGCAGCTGATGGTCCGCCGCC
ALOXE3_TRCN0000414017	ALOXE3	AAAGCTCCCATAGTGGCTGTGGCTGGATGTGCATTGGACTTTGGTTCCTGTTTAAGCTTCAGTGGAGGAACGAAACACCAATGCAGTTCTGGAGGCAGCTGATGGTCCGCCGCC
ALOXE3_TRCN0000435986	ALOXE3	AAAGCTCCCATAGTGGCTGTGGCTGGATGACACCATTCAGGTACTTCCTGTTTAAGCTTCAGTGGAGGAAGAACCACAATGGTGTGTTCTGGAGGCAGCTGATGGTCCGCCGCC
BCL11B_TRCN0000433432	BCL11B	AAAGCTCCCATAGTGGCTGTGGCTGGATCATTGCTTGCGAGTCATTCCTGTTTAAGCTTCAGTGGAGGAATCACTGCCAAGCAATCTTCTGGAGGCAGCTGATGGTCCGCCGCC
BCL11B_TRCN0000433876	BCL11B	AAAGCTCCCATAGTGGCTGTGGCTGGATCACGTTCTCGGACGGGATCCTGTTTAAGCTTCAGTGGAGGATCGCGTGGGAGAACGTCTTCTGGAGGCAGCTGATGGTCCGCCGCC
BCL11B_TRCN0000436190	BCL11B	AAAGCTCCCATAGTGGCTGTGGCTGGATCGCTGAAGGGCATCTGGTCCTGTTTAAGCTTCAGTGGAGGACCTGATCGCCTTCAGCCTTCTGGAGGCAGCTGATGGTCCGCCGCC
BCL11B_TRCN0000437022	BCL11B	AAAGCTCCCATAGTGGCTGTGGCTGGATCTCGCACGACTTGCTCTTCCTGTTTAAGCTTCAGTGGAGGAAGTGCATCTCGTGCGACTTCTGGAGGCAGCTGATGGTCCGCCGCC
BCL11B_TRCN0000441656	BCL11B	AAAGCTCCCATAGTGGCTGTGGCTGGATCATGCTGAAGCTCGACTTCCTGTTTAAGCTTCAGTGGAGGAAGACGACGTTCAGCATCTTCTGGAGGCAGCTGATGGTCCGCCGCC
TFRC_TRCN0000057658	TFRC	AAAGCTCCCATAGTGGCTGTGGCTGGATTTCCAGTATCTGTTGGGTCCTGTTTAAGCTTCAGTGGAGGACCGAACTCATACTGGATTTCTGGAGGCAGCTGATGGTCCGCCGCC
TFRC_TRCN0000057659	TFRC	AAAGCTCCCATAGTGGCTGTGGCTGGATATCACGAACTGACCAGCTCCTGTTTAAGCTTCAGTGGAGGAGCAGGTGTGTTCGTGAATTCTGGAGGCAGCTGATGGTCCGCCGCC
TFRC_TRCN0000057660	TFRC	AAAGCTCCCATAGTGGCTGTGGCTGGATCTGAGTTTAAATTCACGTCCTGTTTAAGCTTCAGTGGAGGACGAGAAAATAAACTCACTTCTGGAGGCAGCTGATGGTCCGCCGCC
TFRC_TRCN0000057661	TFRC	AAAGCTCCCATAGTGGCTGTGGCTGGATTCTCCAGTAAAGCTGGCTCCTGTTTAAGCTTCAGTGGAGGAGCGAGCAATACTGGAGTTTCTGGAGGCAGCTGATGGTCCGCCGCC
TFRC_TRCN0000300399	TFRC	AAAGCTCCCATAGTGGCTGTGGCTGGATAGAAAGAAACTGCTGGGTCCTGTTTAAGCTTCAGTGGAGGACCGAGCTCTTTCTTTCATTCTGGAGGCAGCTGATGGTCCGCCGCC
TP53_TRCN0000003753	TP53	AAAGCTCCCATAGTGGCTGTGGCTGGATTCTTCCTCTGTGCGCCGTCCTGTTTAAGCTTCAGTGGAGGACGCCGCTGAGAGGAAGTTTCTGGAGGCAGCTGATGGTCCGCCGCC
TP53_TRCN0000003754	TP53	AAAGCTCCCATAGTGGCTGTGGCTGGATAGTTTCCATAGGTCTGATCCTGTTTAAGCTTCAGTGGAGGATCTGACGAATGGAAACATTCTGGAGGCAGCTGATGGTCCGCCGCC
TP53_TRCN0000003755	TP53	AAAGCTCCCATAGTGGCTGTGGCTGGATGGGAGCTTCATCTGGACTCCTGTTTAAGCTTCAGTGGAGGAGTGCAGTAGAAGCTCCGTTCTGGAGGCAGCTGATGGTCCGCCGCC
TP53_TRCN0000003756	TP53	AAAGCTCCCATAGTGGCTGTGGCTGGATAGTTGTAGTGGATGGTGTCCTGTTTAAGCTTCAGTGGAGGACAGCATGGACTACAACATTCTGGAGGCAGCTGATGGTCCGCCGCC
TP53_TRCN0000342261	TP53	AAAGCTCCCATAGTGGCTGTGGCTGGATTCTCCCAAACATCCCTCTCCTGTTTAAGCTTCAGTGGAGGAGACGGAACTTTGGGAGTTTCTGGAGGCAGCTGATGGTCCGCCGCC
TXNRD1_TRCN0000046533	TXNRD1	AAAGCTCCCATAGTGGCTGTGGCTGGATCCAGCAAGAAATCCAGCTCCTGTTTAAGCTTCAGTGGAGGAGCAGGAAATCTTGCTGCTTCTGGAGGCAGCTGATGGTCCGCCGCC
TXNRD1_TRCN0000046534	TXNRD1	AAAGCTCCCATAGTGGCTGTGGCTGGATGTTGTTATCTCTTGACGTCCTGTTTAAGCTTCAGTGGAGGACGACAACTGATAACAAGTTCTGGAGGCAGCTGATGGTCCGCCGCC
TXNRD1_TRCN0000046535	TXNRD1	AAAGCTCCCATAGTGGCTGTGGCTGGATTTCGAGAGTCTTGCAGGTCCTGTTTAAGCTTCAGTGGAGGACCAGCATCACTCTCGATTTCTGGAGGCAGCTGATGGTCCGCCGCC
TXNRD1_TRCN0000046536	TXNRD1	AAAGCTCCCATAGTGGCTGTGGCTGGATGTTGCCTTAATCCTGTGTCCTGTTTAAGCTTCAGTGGAGGACAGAGGTATAAGGCAAGTTCTGGAGGCAGCTGATGGTCCGCCGCC
TXNRD1_TRCN0000046537	TXNRD1	AAAGCTCCCATAGTGGCTGTGGCTGGATCAAAGGAGTAAATACAGTCCTGTTTAAGCTTCAGTGGAGGACTCTATAAACTCCTTTCTTCTGGAGGCAGCTGATGGTCCGCCGCC
NCOA4_TRCN0000236184	NCOA4	AAAGCTCCCATAGTGGCTGTGGCTGGATCTTCGATAAACAAGAGTTCCTGTTTAAGCTTCAGTGGAGGAACACTTCATTATCGAACTTCTGGAGGCAGCTGATGGTCCGCCGCC
NCOA4_TRCN0000236185	NCOA4	AAAGCTCCCATAGTGGCTGTGGCTGGATGTAATACTTCCTGGGCCTCCTGTTTAAGCTTCAGTGGAGGAGGGCCACCAAGTATTAGTTCTGGAGGCAGCTGATGGTCCGCCGCC
NCOA4_TRCN0000236186	NCOA4	AAAGCTCCCATAGTGGCTGTGGCTGGATACGAGTAGAGCTGCTGATCCTGTTTAAGCTTCAGTGGAGGATCTGCACGTCTACTCGATTCTGGAGGCAGCTGATGGTCCGCCGCC
NCOA4_TRCN0000236187	NCOA4	AAAGCTCCCATAGTGGCTGTGGCTGGATTAAGGTCCACCTGTTCATCCTGTTTAAGCTTCAGTGGAGGATGTACACCTGGACCTTTTTCTGGAGGCAGCTGATGGTCCGCCGCC
NCOA4_TRCN0000236188	NCOA4	AAAGCTCCCATAGTGGCTGTGGCTGGATTAGGACTGGAATAAGAGTCCTGTTTAAGCTTCAGTGGAGGACTGTTAAACCAGTCCTTTTCTGGAGGCAGCTGATGGTCCGCCGCC
CASP3_TRCN0000003552	CASP3	AAAGCTCCCATAGTGGCTGTGGCTGGATTGCCTCACCACCTTTAGTCCTGTTTAAGCTTCAGTGGAGGACTTAAGCAGGTGAGGCTTTCTGGAGGCAGCTGATGGTCCGCCGCC
CASP3_TRCN0000010798	CASP3	AAAGCTCCCATAGTGGCTGTGGCTGGATTCACGCATCAATTCCACTCCTGTTTAAGCTTCAGTGGAGGAGTCGAAAAGATGCGTGTTTCTGGAGGCAGCTGATGGTCCGCCGCC
CASP3_TRCN0000272568	CASP3	AAAGCTCCCATAGTGGCTGTGGCTGGATTAACCAGGTGCTGTGGATCCTGTTTAAGCTTCAGTGGAGGATCGACACGACCTGGTTTTTCTGGAGGCAGCTGATGGTCCGCCGCC
CASP3_TRCN0000272570	CASP3	AAAGCTCCCATAGTGGCTGTGGCTGGATAACTGTTGTCCAGGGATTCCTGTTTAAGCTTCAGTGGAGGAATGCCTCCACAACAGTATTCTGGAGGCAGCTGATGGTCCGCCGCC
CASP3_TRCN0000272628	CASP3	AAAGCTCCCATAGTGGCTGTGGCTGGATTTCAAGCTTGTCGGCATTCCTGTTTAAGCTTCAGTGGAGGAATCCCGTGAAGCTTGATTTCTGGAGGCAGCTGATGGTCCGCCGCC
CASP6_TRCN0000003517	CASP6	AAAGCTCCCATAGTGGCTGTGGCTGGATACAGAGTAACACATGAGTCCTGTTTAAGCTTCAGTGGAGGACTGATGACTTACTCTGATTCTGGAGGCAGCTGATGGTCCGCCGCC
CASP6_TRCN0000003518	CASP6	AAAGCTCCCATAGTGGCTGTGGCTGGATTAATGCTTCACCCTAACTCCTGTTTAAGCTTCAGTGGAGGAGTAAGGCAGAAGCATTTTTCTGGAGGCAGCTGATGGTCCGCCGCC
CASP6_TRCN0000010797	CASP6	AAAGCTCCCATAGTGGCTGTGGCTGGATGAAGACACACACAAAGCTCCTGTTTAAGCTTCAGTGGAGGAGCATTGACTGTGTCTTGTTCTGGAGGCAGCTGATGGTCCGCCGCC
CASP6_TRCN0000416152	CASP6	AAAGCTCCCATAGTGGCTGTGGCTGGATGTTGGTGTCCAACTTCTTCCTGTTTAAGCTTCAGTGGAGGAAGTAGTACGACACCAAGTTCTGGAGGCAGCTGATGGTCCGCCGCC
CASP6_TRCN0000417971	CASP6	AAAGCTCCCATAGTGGCTGTGGCTGGATTGTGATTGCCTTCGCCATCCTGTTTAAGCTTCAGTGGAGGATGCCGATCGCAATCACTTTCTGGAGGCAGCTGATGGTCCGCCGCC
CASP7_TRCN0000320872	CASP7	AAAGCTCCCATAGTGGCTGTGGCTGGATCAAGGTAACAGACATACTCCTGTTTAAGCTTCAGTGGAGGAGTTTGTGAGTTACCTTCTTCTGGAGGCAGCTGATGGTCCGCCGCC
CASP7_TRCN0000320874	CASP7	AAAGCTCCCATAGTGGCTGTGGCTGGATGATGCATTTGCCCAGCTTCCTGTTTAAGCTTCAGTGGAGGAAGGTGGCGAAATGCATGTTCTGGAGGCAGCTGATGGTCCGCCGCC
CASP7_TRCN0000320945	CASP7	AAAGCTCCCATAGTGGCTGTGGCTGGATGGCTATTGACTGAAGTATCCTGTTTAAGCTTCAGTGGAGGATAGTTCTCTCAATAGCGTTCTGGAGGCAGCTGATGGTCCGCCGCC
CASP7_TRCN0000320946	CASP7	AAAGCTCCCATAGTGGCTGTGGCTGGATTAGACAATCACGTCAAATCCTGTTTAAGCTTCAGTGGAGGATTAGACCAGATTGTCTTTTCTGGAGGCAGCTGATGGTCCGCCGCC
CASP7_TRCN0000350297	CASP7	AAAGCTCCCATAGTGGCTGTGGCTGGATGAGGATGCAGGCGAAGCTCCTGTTTAAGCTTCAGTGGAGGAGCATCGGGTGCATCCTGTTCTGGAGGCAGCTGATGGTCCGCCGCC
CASP8_TRCN0000369106	CASP8	AAAGCTCCCATAGTGGCTGTGGCTGGATTAGGGTTGCTCCTCTGATCCTGTTTAAGCTTCAGTGGAGGATCTGAGCTGCAACCCTTTTCTGGAGGCAGCTGATGGTCCGCCGCC
CASP8_TRCN0000369107	CASP8	AAAGCTCCCATAGTGGCTGTGGCTGGATAGGTAGGTAATCAGCAATCCTGTTTAAGCTTCAGTGGAGGATTCCTGTATACCTACCATTCTGGAGGCAGCTGATGGTCCGCCGCC
CASP8_TRCN0000376481	CASP8	AAAGCTCCCATAGTGGCTGTGGCTGGATTTCGGAAGAGCAGCTCCTCCTGTTTAAGCTTCAGTGGAGGAGGTGCTCGTCTTCCGATTTCTGGAGGCAGCTGATGGTCCGCCGCC
CASP8_TRCN0000376482	CASP8	AAAGCTCCCATAGTGGCTGTGGCTGGATATCCAGCAGGTTCATGTTCCTGTTTAAGCTTCAGTGGAGGAACTTGATGCTGCTGGAATTCTGGAGGCAGCTGATGGTCCGCCGCC
CASP8_TRCN0000377309	CASP8	AAAGCTCCCATAGTGGCTGTGGCTGGATTTGAGCCCTGCCTGGTGTCCTGTTTAAGCTTCAGTGGAGGACAGCAGCGAGGGCTCATTTCTGGAGGCAGCTGATGGTCCGCCGCC
CASP9_TRCN0000003580	CASP9	AAAGCTCCCATAGTGGCTGTGGCTGGATTAGAGTAGGACACAAAGTCCTGTTTAAGCTTCAGTGGAGGACTATGTCACCTACTCTTTTCTGGAGGCAGCTGATGGTCCGCCGCC
CASP9_TRCN0000003581	CASP9	AAAGCTCCCATAGTGGCTGTGGCTGGATCGTCAATCTGGAAGCTGTCCTGTTTAAGCTTCAGTGGAGGACACCTTGGAGATTGACCTTCTGGAGGCAGCTGATGGTCCGCCGCC
CASP9_TRCN0000003582	CASP9	AAAGCTCCCATAGTGGCTGTGGCTGGATCAGGAGATGAACAAAGGTCCTGTTTAAGCTTCAGTGGAGGACCATTGAACATCTCCTCTTCTGGAGGCAGCTGATGGTCCGCCGCC
CASP9_TRCN0000003583	CASP9	AAAGCTCCCATAGTGGCTGTGGCTGGATTAAAGCAACCAGGCATCTCCTGTTTAAGCTTCAGTGGAGGAGAAGCCACGTTGCTTTTTTCTGGAGGCAGCTGATGGTCCGCCGCC
CASP9_TRCN0000003584	CASP9	AAAGCTCCCATAGTGGCTGTGGCTGGATTGATAATGAGGCAGTGGTCCTGTTTAAGCTTCAGTGGAGGACCTCTGGGTCATTATCTTTCTGGAGGCAGCTGATGGTCCGCCGCC
CASP10_TRCN0000003588	CASP10	AAAGCTCCCATAGTGGCTGTGGCTGGATCCAGGAAACTTAGGGAGTCCTGTTTAAGCTTCAGTGGAGGACTGCCTTTGTTTCCTGCTTCTGGAGGCAGCTGATGGTCCGCCGCC
CASP10_TRCN0000003589	CASP10	AAAGCTCCCATAGTGGCTGTGGCTGGATCTATGCAGAGAAACTTGTCCTGTTTAAGCTTCAGTGGAGGACATGTTAGTCTGCATACTTCTGGAGGCAGCTGATGGTCCGCCGCC
CASP10_TRCN0000355598	CASP10	AAAGCTCCCATAGTGGCTGTGGCTGGATATCAGAAGCTTCTCACGTCCTGTTTAAGCTTCAGTGGAGGACGAGAGTTGCTTCTGAATTCTGGAGGCAGCTGATGGTCCGCCGCC
CASP10_TRCN0000355599	CASP10	AAAGCTCCCATAGTGGCTGTGGCTGGATAGCCAATGATTCGTTTGTCCTGTTTAAGCTTCAGTGGAGGACATACGTTTCATTGGCATTCTGGAGGCAGCTGATGGTCCGCCGCC
CASP10_TRCN0000378200	CASP10	AAAGCTCCCATAGTGGCTGTGGCTGGATAGTTCTCTGAGTCAATGTCCTGTTTAAGCTTCAGTGGAGGACAATGAGACAGAGAACATTCTGGAGGCAGCTGATGGTCCGCCGCC
AIFM2_TRCN0000064426	AIFM2	AAAGCTCCCATAGTGGCTGTGGCTGGATCAGAGTTGACGATGTTGTCCTGTTTAAGCTTCAGTGGAGGACATCATGCTCAACTCTCTTCTGGAGGCAGCTGATGGTCCGCCGCC
AIFM2_TRCN0000064427	AIFM2	AAAGCTCCCATAGTGGCTGTGGCTGGATACTCTCGATACTCATTGTCCTGTTTAAGCTTCAGTGGAGGACATTGACAATCGAGAGATTCTGGAGGCAGCTGATGGTCCGCCGCC
AIFM2_TRCN0000425664	AIFM2	AAAGCTCCCATAGTGGCTGTGGCTGGATTCTAGCCACCACATCATTCCTGTTTAAGCTTCAGTGGAGGAATCATGACGTGGCTAGTTTCTGGAGGCAGCTGATGGTCCGCCGCC
AIFM2_TRCN0000430881	AIFM2	AAAGCTCCCATAGTGGCTGTGGCTGGATTGCCGGTGCAGAGAATCTCCTGTTTAAGCTTCAGTGGAGGAGAATCTGAGCACCGGCTTTCTGGAGGCAGCTGATGGTCCGCCGCC
AIFM2_TRCN0000432192	AIFM2	AAAGCTCCCATAGTGGCTGTGGCTGGATTGACCACAAGCACGTACTCCTGTTTAAGCTTCAGTGGAGGAGTTCGTCGTTGTGGTCTTTCTGGAGGCAGCTGATGGTCCGCCGCC
API5_TRCN0000059330	API5	AAAGCTCCCATAGTGGCTGTGGCTGGATTGTCACAAACCTTGTGGTCCTGTTTAAGCTTCAGTGGAGGACCTCAACCTTTGTGACTTTCTGGAGGCAGCTGATGGTCCGCCGCC
API5_TRCN0000059331	API5	AAAGCTCCCATAGTGGCTGTGGCTGGATGTTGCCCAAATTGCTGCTCCTGTTTAAGCTTCAGTGGAGGAGCTGCATATTGGGCAAGTTCTGGAGGCAGCTGATGGTCCGCCGCC
API5_TRCN0000059332	API5	AAAGCTCCCATAGTGGCTGTGGCTGGATAATATCACTTGATAGGCTCCTGTTTAAGCTTCAGTGGAGGAGCGTATGTAGTGATATATTCTGGAGGCAGCTGATGGTCCGCCGCC
API5_TRCN0000294026	API5	AAAGCTCCCATAGTGGCTGTGGCTGGATGACCATTACTCTTCTCCTCCTGTTTAAGCTTCAGTGGAGGAGGTGAACTGTAATGGTGTTCTGGAGGCAGCTGATGGTCCGCCGCC
API5_TRCN0000298686	API5	AAAGCTCCCATAGTGGCTGTGGCTGGATTAGGGCATTGTTCACTATCCTGTTTAAGCTTCAGTGGAGGATACTGATGAATGCCCTTTTCTGGAGGCAGCTGATGGTCCGCCGCC
KEAP1_TRCN0000154657	KEAP1	AAAGCTCCCATAGTGGCTGTGGCTGGATTTGCTGTGATCATTCGCTCCTGTTTAAGCTTCAGTGGAGGAGCCAATCTTCACAGCATTTCTGGAGGCAGCTGATGGTCCGCCGCC
KEAP1_TRCN0000155340	KEAP1	AAAGCTCCCATAGTGGCTGTGGCTGGATTGGGTTATTTGCAGTGCTCCTGTTTAAGCTTCAGTGGAGGAGCTCTGGTAATAACCCTTTCTGGAGGCAGCTGATGGTCCGCCGCC
KEAP1_TRCN0000156309	KEAP1	AAAGCTCCCATAGTGGCTGTGGCTGGATTTCTGCTGGTCAATCTGTCCTGTTTAAGCTTCAGTGGAGGACACATTCTCCAGCAGATTTCTGGAGGCAGCTGATGGTCCGCCGCC
KEAP1_TRCN0000156676	KEAP1	AAAGCTCCCATAGTGGCTGTGGCTGGATCTGTGATCATTCGCCACTCCTGTTTAAGCTTCAGTGGAGGAGTCGCGTTTGATCACACTTCTGGAGGCAGCTGATGGTCCGCCGCC
KEAP1_TRCN0000158081	KEAP1	AAAGCTCCCATAGTGGCTGTGGCTGGATATGTAGATGTACTCCCGTCCTGTTTAAGCTTCAGTGGAGGACGCGAGATCATCTACAATTCTGGAGGCAGCTGATGGTCCGCCGCC
UPK3BL_TRCN0000337349	UPK3BL	AAAGCTCCCATAGTGGCTGTGGCTGGATGACAGGATGGCGATGATTCCTGTTTAAGCTTCAGTGGAGGAATGATCCGCATCCTGTGTTCTGGAGGCAGCTGATGGTCCGCCGCC
UPK3BL_TRCN0000337351	UPK3BL	AAAGCTCCCATAGTGGCTGTGGCTGGATTGAGCACAGCCAGGAGGTCCTGTTTAAGCTTCAGTGGAGGACCACCTCCCTGTGCTCTTTCTGGAGGCAGCTGATGGTCCGCCGCC
UPK3BL_TRCN0000337352	UPK3BL	AAAGCTCCCATAGTGGCTGTGGCTGGATCATCACCAGGAACTTCATCCTGTTTAAGCTTCAGTGGAGGATGTAGTAGCTGGTGATCTTCTGGAGGCAGCTGATGGTCCGCCGCC
UPK3BL_TRCN0000337418	UPK3BL	AAAGCTCCCATAGTGGCTGTGGCTGGATCGCTTGAACCCGTGAGGTCCTGTTTAAGCTTCAGTGGAGGACCACACCCGTTCAAGCCTTCTGGAGGCAGCTGATGGTCCGCCGCC
UPK3BL_TRCN0000337420	UPK3BL	AAAGCTCCCATAGTGGCTGTGGCTGGATCTTCTCACACTCCCTGCTCCTGTTTAAGCTTCAGTGGAGGAGCTGGGTCTGTGAGAACTTCTGGAGGCAGCTGATGGTCCGCCGCC
AP1M2_TRCN0000139259	AP1M2	AAAGCTCCCATAGTGGCTGTGGCTGGATCACGACGTTTCTCTCCGTCCTGTTTAAGCTTCAGTGGAGGACGCAGACTAACGTCGTCTTCTGGAGGCAGCTGATGGTCCGCCGCC
AP1M2_TRCN0000139492	AP1M2	AAAGCTCCCATAGTGGCTGTGGCTGGATATTTGTTCTTGCTGCGGTCCTGTTTAAGCTTCAGTGGAGGACCCCAGGTAGAACAAAATTCTGGAGGCAGCTGATGGTCCGCCGCC
AP1M2_TRCN0000139521	AP1M2	AAAGCTCCCATAGTGGCTGTGGCTGGATTCATGTATCGGACCTGGTCCTGTTTAAGCTTCAGTGGAGGACCTGGTGGGATACATGTTTCTGGAGGCAGCTGATGGTCCGCCGCC
AP1M2_TRCN0000141067	AP1M2	AAAGCTCCCATAGTGGCTGTGGCTGGATTGATCCATAGGAAGTGGTCCTGTTTAAGCTTCAGTGGAGGACCTCTTGGTATGGATCTTTCTGGAGGCAGCTGATGGTCCGCCGCC
AP1M2_TRCN0000141113	AP1M2	AAAGCTCCCATAGTGGCTGTGGCTGGATAGGAAGAGGTGAGGAAGTCCTGTTTAAGCTTCAGTGGAGGACTACCTGTCCTCTTCCATTCTGGAGGCAGCTGATGGTCCGCCGCC
G3BP1_TRCN0000008719	G3BP1	AAAGCTCCCATAGTGGCTGTGGCTGGATCTGTATTTCTTACAGGCTCCTGTTTAAGCTTCAGTGGAGGAGCGTGTTTGAAATACACTTCTGGAGGCAGCTGATGGTCCGCCGCC
G3BP1_TRCN0000008720	G3BP1	AAAGCTCCCATAGTGGCTGTGGCTGGATTGTCTCACAAATTCCCGTCCTGTTTAAGCTTCAGTGGAGGACGCGAAAATGTGAGACTTTCTGGAGGCAGCTGATGGTCCGCCGCC
G3BP1_TRCN0000008721	G3BP1	AAAGCTCCCATAGTGGCTGTGGCTGGATTTAACAACATGAGGTGGTCCTGTTTAAGCTTCAGTGGAGGACCTCCTGTTGTTGTTATTTCTGGAGGCAGCTGATGGTCCGCCGCC
G3BP1_TRCN0000008722	G3BP1	AAAGCTCCCATAGTGGCTGTGGCTGGATCCACCACTGTTAATGCGTCCTGTTTAAGCTTCAGTGGAGGACGGATTTTCAGTGGTGCTTCTGGAGGCAGCTGATGGTCCGCCGCC
G3BP1_TRCN0000008723	G3BP1	AAAGCTCCCATAGTGGCTGTGGCTGGATATCTCCTCAAAGCCTGGTCCTGTTTAAGCTTCAGTGGAGGACCTGGCAATGAGGAGAATTCTGGAGGCAGCTGATGGTCCGCCGCC
LPAR6_TRCN0000014063	LPAR6	AAAGCTCCCATAGTGGCTGTGGCTGGATAACTTGAAAGTTCTGTCTCCTGTTTAAGCTTCAGTGGAGGAGAGAGATGTTTCAAGTATTCTGGAGGCAGCTGATGGTCCGCCGCC
LPAR6_TRCN0000014064	LPAR6	AAAGCTCCCATAGTGGCTGTGGCTGGATTTGTAGTTTCATTTCGGTCCTGTTTAAGCTTCAGTGGAGGACCCAAAACAAACTACATTTCTGGAGGCAGCTGATGGTCCGCCGCC
LPAR6_TRCN0000014065	LPAR6	AAAGCTCCCATAGTGGCTGTGGCTGGATTGTCCGATGTAAAGTAGTCCTGTTTAAGCTTCAGTGGAGGACTTCTTATCATCGGACTTTCTGGAGGCAGCTGATGGTCCGCCGCC
LPAR6_TRCN0000014066	LPAR6	AAAGCTCCCATAGTGGCTGTGGCTGGATAGGTCTGTAGGTTATGCTCCTGTTTAAGCTTCAGTGGAGGAGCTTAAGGTACAGACCATTCTGGAGGCAGCTGATGGTCCGCCGCC
LPAR6_TRCN0000014067	LPAR6	AAAGCTCCCATAGTGGCTGTGGCTGGATGGTTAAGAACAGAATGCTCCTGTTTAAGCTTCAGTGGAGGAGCTTTCACTTCTTAACGTTCTGGAGGCAGCTGATGGTCCGCCGCC
CDKN2B_TRCN0000038155	CDKN2B	AAAGCTCCCATAGTGGCTGTGGCTGGATGAAACGGTTGACTCCGTTCCTGTTTAAGCTTCAGTGGAGGAACCGAGAGAACCGTTTGTTCTGGAGGCAGCTGATGGTCCGCCGCC
CDKN2B_TRCN0000038156	CDKN2B	AAAGCTCCCATAGTGGCTGTGGCTGGATGCACCTTCTCCACTAGTTCCTGTTTAAGCTTCAGTGGAGGAACAAGTCCAGAAGGTGGTTCTGGAGGCAGCTGATGGTCCGCCGCC
CDKN2B_TRCN0000038157	CDKN2B	AAAGCTCCCATAGTGGCTGTGGCTGGATTCCGTTGGGATCCGCGCTCCTGTTTAAGCTTCAGTGGAGGAGCCCGGTACCCAACGGTTTCTGGAGGCAGCTGATGGTCCGCCGCC
CDKN2B_TRCN0000038158	CDKN2B	AAAGCTCCCATAGTGGCTGTGGCTGGATCGGTTGACTCCGTTGGGTCCTGTTTAAGCTTCAGTGGAGGACCGAACCCAGTCAACCCTTCTGGAGGCAGCTGATGGTCCGCCGCC
CDKN2B_TRCN0000262323	CDKN2B	AAAGCTCCCATAGTGGCTGTGGCTGGATGATCAAGCAACCCTGGATCCTGTTTAAGCTTCAGTGGAGGATCGAGGCATGCTTGATGTTCTGGAGGCAGCTGATGGTCCGCCGCC
NPM3_TRCN0000151645	NPM3	AAAGCTCCCATAGTGGCTGTGGCTGGATCTCATCGTAACAATCTGTCCTGTTTAAGCTTCAGTGGAGGACACATTCATACGATGACTTCTGGAGGCAGCTGATGGTCCGCCGCC
NPM3_TRCN0000151865	NPM3	AAAGCTCCCATAGTGGCTGTGGCTGGATTTGAAACTTTGTCAGGGTCCTGTTTAAGCTTCAGTGGAGGACCGTGAGTAAGTTTCATTTCTGGAGGCAGCTGATGGTCCGCCGCC
NPM3_TRCN0000153152	NPM3	AAAGCTCCCATAGTGGCTGTGGCTGGATTCTTCCTCATCACTGTCTCCTGTTTAAGCTTCAGTGGAGGAGAGAGTCTTGAGGAAGTTTCTGGAGGCAGCTGATGGTCCGCCGCC
NPM3_TRCN0000153894	NPM3	AAAGCTCCCATAGTGGCTGTGGCTGGATCTACCACATTACACTCGTCCTGTTTAAGCTTCAGTGGAGGACGTGTGATATGTGGTACTTCTGGAGGCAGCTGATGGTCCGCCGCC
NPM3_TRCN0000153895	NPM3	AAAGCTCCCATAGTGGCTGTGGCTGGATTCATCGTAACAATCTGGTCCTGTTTAAGCTTCAGTGGAGGACCTGATACTTACGATGTTTCTGGAGGCAGCTGATGGTCCGCCGCC
CEACAM5_TRCN0000119237	CEACAM5	AAAGCTCCCATAGTGGCTGTGGCTGGATAATTGCTGTAAGAGTGGTCCTGTTTAAGCTTCAGTGGAGGACCTCTCAAACAGCAATATTCTGGAGGCAGCTGATGGTCCGCCGCC
CEACAM5_TRCN0000119238	CEACAM5	AAAGCTCCCATAGTGGCTGTGGCTGGATGTCCCGTTATTATTTGGTCCTGTTTAAGCTTCAGTGGAGGACCTAATTTTAACGGGAGTTCTGGAGGCAGCTGATGGTCCGCCGCC
CEACAM5_TRCN0000119239	CEACAM5	AAAGCTCCCATAGTGGCTGTGGCTGGATTACGCCAAGAATACTGCTCCTGTTTAAGCTTCAGTGGAGGAGCTGTAAACTTGGCGTTTTCTGGAGGCAGCTGATGGTCCGCCGCC
CEACAM5_TRCN0000119240	CEACAM5	AAAGCTCCCATAGTGGCTGTGGCTGGATCCCGTTATTATTTGGCGTCCTGTTTAAGCTTCAGTGGAGGACGGCAATAAATAACGGCTTCTGGAGGCAGCTGATGGTCCGCCGCC
CEACAM5_TRCN0000119241	CEACAM5	AAAGCTCCCATAGTGGCTGTGGCTGGATAGCCAAGAATACTGTGCTCCTGTTTAAGCTTCAGTGGAGGAGCTCAGATTTCTTGGCATTCTGGAGGCAGCTGATGGTCCGCCGCC
UBD_TRCN0000007589	UBD	AAAGCTCCCATAGTGGCTGTGGCTGGATATCAGAAGATGTGTTCGTCCTGTTTAAGCTTCAGTGGAGGACGTACAGTTCTTCTGAATTCTGGAGGCAGCTGATGGTCCGCCGCC
UBD_TRCN0000007590	UBD	AAAGCTCCCATAGTGGCTGTGGCTGGATTACCCGTCTTAGTCTCGTCCTGTTTAAGCTTCAGTGGAGGACGTGACATAGACGGGTTTTCTGGAGGCAGCTGATGGTCCGCCGCC
UBD_TRCN0000007591	UBD	AAAGCTCCCATAGTGGCTGTGGCTGGATCCACTTTCAGGGTAAGGTCCTGTTTAAGCTTCAGTGGAGGACCATACGGTGAAAGTGCTTCTGGAGGCAGCTGATGGTCCGCCGCC
UBD_TRCN0000007592	UBD	AAAGCTCCCATAGTGGCTGTGGCTGGATAAGGTCATTAAATCCCATCCTGTTTAAGCTTCAGTGGAGGATGCGATAAAATGACCTATTCTGGAGGCAGCTGATGGTCCGCCGCC
UBD_TRCN0000007593	UBD	AAAGCTCCCATAGTGGCTGTGGCTGGATAGATCTTGGAGCCCAGCTCCTGTTTAAGCTTCAGTGGAGGAGCAGGGGACCAAGATCATTCTGGAGGCAGCTGATGGTCCGCCGCC
RBCK1_TRCN0000007599	RBCK1	AAAGCTCCCATAGTGGCTGTGGCTGGATACAGATGAGTGTTGTGGTCCTGTTTAAGCTTCAGTGGAGGACCTCAAGTCTCATCTGATTCTGGAGGCAGCTGATGGTCCGCCGCC
RBCK1_TRCN0000007600	RBCK1	AAAGCTCCCATAGTGGCTGTGGCTGGATAATCCCATTTACCCTGCTCCTGTTTAAGCTTCAGTGGAGGAGCTGGGATAATGGGATATTCTGGAGGCAGCTGATGGTCCGCCGCC
RBCK1_TRCN0000007601	RBCK1	AAAGCTCCCATAGTGGCTGTGGCTGGATCCTTGCAGTTCATCTGCTCCTGTTTAAGCTTCAGTGGAGGAGCTGATCTACTGCAAGCTTCTGGAGGCAGCTGATGGTCCGCCGCC
RBCK1_TRCN0000007602	RBCK1	AAAGCTCCCATAGTGGCTGTGGCTGGATGCTGGTAATCCTCAGGGTCCTGTTTAAGCTTCAGTGGAGGACCGTGACCATTACCAGGTTCTGGAGGCAGCTGATGGTCCGCCGCC
RBCK1_TRCN0000007603	RBCK1	AAAGCTCCCATAGTGGCTGTGGCTGGATCACTGTCATATCAGGGCTCCTGTTTAAGCTTCAGTGGAGGAGCGCTGTAATGACAGTCTTCTGGAGGCAGCTGATGGTCCGCCGCC
IGF2BP2_TRCN0000146301	IGF2BP2	AAAGCTCCCATAGTGGCTGTGGCTGGATTCTCTATCTCAGCACTGTCCTGTTTAAGCTTCAGTGGAGGACACTGCACAGATAGAGTTTCTGGAGGCAGCTGATGGTCCGCCGCC
IGF2BP2_TRCN0000148565	IGF2BP2	AAAGCTCCCATAGTGGCTGTGGCTGGATAGTTTCCCAAAGATCCGTCCTGTTTAAGCTTCAGTGGAGGACGCATCAATGGGAAACATTCTGGAGGCAGCTGATGGTCCGCCGCC
IGF2BP2_TRCN0000148718	IGF2BP2	AAAGCTCCCATAGTGGCTGTGGCTGGATCTTCTGCACTGGTTAAGTCCTGTTTAAGCTTCAGTGGAGGACTAAACGTGTGCAGAACTTCTGGAGGCAGCTGATGGTCCGCCGCC
IGF2BP2_TRCN0000149002	IGF2BP2	AAAGCTCCCATAGTGGCTGTGGCTGGATTTCCGGGTTGTATATGCTCCTGTTTAAGCTTCAGTGGAGGAGCTTATTGAACCCGGATTTCTGGAGGCAGCTGATGGTCCGCCGCC
IGF2BP2_TRCN0000149224	IGF2BP2	AAAGCTCCCATAGTGGCTGTGGCTGGATGCTTGTTGGTTAACAGCTCCTGTTTAAGCTTCAGTGGAGGAGCAGTTTTCCAACAAGGTTCTGGAGGCAGCTGATGGTCCGCCGCC
CNPY3_TRCN0000127844	CNPY3	AAAGCTCCCATAGTGGCTGTGGCTGGATTCTCAAAGGTCTCTGACTCCTGTTTAAGCTTCAGTGGAGGAGTGAGACTCCTTTGAGTTTCTGGAGGCAGCTGATGGTCCGCCGCC
CNPY3_TRCN0000129597	CNPY3	AAAGCTCCCATAGTGGCTGTGGCTGGATGCAGGCTATAATCCAGGTCCTGTTTAAGCTTCAGTGGAGGACCAGGAAAATAGCCTGGTTCTGGAGGCAGCTGATGGTCCGCCGCC
CNPY3_TRCN0000129881	CNPY3	AAAGCTCCCATAGTGGCTGTGGCTGGATGTAATGTCTCAAAGGTCTCCTGTTTAAGCTTCAGTGGAGGAGAGCTTACAGACATTAGTTCTGGAGGCAGCTGATGGTCCGCCGCC
CNPY3_TRCN0000130772	CNPY3	AAAGCTCCCATAGTGGCTGTGGCTGGATAGGTTGTGTAATGTCTCTCCTGTTTAAGCTTCAGTGGAGGAGACACAAAACACAACCATTCTGGAGGCAGCTGATGGTCCGCCGCC
CNPY3_TRCN0000148543	CNPY3	AAAGCTCCCATAGTGGCTGTGGCTGGATTACCAGGTTGTGTAATGTCCTGTTTAAGCTTCAGTGGAGGACAATACTGAACCTGGTTTTCTGGAGGCAGCTGATGGTCCGCCGCC
NES_TRCN0000014728	NES	AAAGCTCCCATAGTGGCTGTGGCTGGATTAAGTTAAGAGTGCTGCTCCTGTTTAAGCTTCAGTGGAGGAGCTGCAGACTTAACTTTTTCTGGAGGCAGCTGATGGTCCGCCGCC
NES_TRCN0000014729	NES	AAAGCTCCCATAGTGGCTGTGGCTGGATACACCAATGATGTCTGCTCCTGTTTAAGCTTCAGTGGAGGAGCTGACTACATTGGTGATTCTGGAGGCAGCTGATGGTCCGCCGCC
NES_TRCN0000014730	NES	AAAGCTCCCATAGTGGCTGTGGCTGGATCCTCTAAACTGGAGTGGTCCTGTTTAAGCTTCAGTGGAGGACCTCTCGTGTTTAGAGCTTCTGGAGGCAGCTGATGGTCCGCCGCC
NES_TRCN0000014731	NES	AAAGCTCCCATAGTGGCTGTGGCTGGATAGTGACTTTAAGAACTCTCCTGTTTAAGCTTCAGTGGAGGAGACTTCAAAAAGTCACATTCTGGAGGCAGCTGATGGTCCGCCGCC
NES_TRCN0000014732	NES	AAAGCTCCCATAGTGGCTGTGGCTGGATTGGTTCTTAAGAAAGGCTCCTGTTTAAGCTTCAGTGGAGGAGCGTTTGATAAGAACCTTTCTGGAGGCAGCTGATGGTCCGCCGCC
TOMM34_TRCN0000162053	TOMM34	AAAGCTCCCATAGTGGCTGTGGCTGGATCTTTGCTGATGAGGATCTCCTGTTTAAGCTTCAGTGGAGGAGAACCTGTTCAGCAAACTTCTGGAGGCAGCTGATGGTCCGCCGCC
TOMM34_TRCN0000162421	TOMM34	AAAGCTCCCATAGTGGCTGTGGCTGGATAAGAACTATGAAGCCCGTCCTGTTTAAGCTTCAGTGGAGGACGCGCTAGATAGTTCTATTCTGGAGGCAGCTGATGGTCCGCCGCC
TOMM34_TRCN0000164891	TOMM34	AAAGCTCCCATAGTGGCTGTGGCTGGATCTGCTTCTGTGTACTGCTCCTGTTTAAGCTTCAGTGGAGGAGCTGTAGTCAGAAGCACTTCTGGAGGCAGCTGATGGTCCGCCGCC
TOMM34_TRCN0000165176	TOMM34	AAAGCTCCCATAGTGGCTGTGGCTGGATGTGTACTGCTTCAGGACTCCTGTTTAAGCTTCAGTGGAGGAGTGCTGTTGCAGTACAGTTCTGGAGGCAGCTGATGGTCCGCCGCC
TOMM34_TRCN0000165754	TOMM34	AAAGCTCCCATAGTGGCTGTGGCTGGATGGTTACTACACAAGAGGTCCTGTTTAAGCTTCAGTGGAGGACCACTTCAGTAGTAACGTTCTGGAGGCAGCTGATGGTCCGCCGCC
PDIA5_TRCN0000049398	PDIA5	AAAGCTCCCATAGTGGCTGTGGCTGGATGGAATCTTTCTGCCAGGTCCTGTTTAAGCTTCAGTGGAGGACCAGGCTCAAAGATTCGTTCTGGAGGCAGCTGATGGTCCGCCGCC
PDIA5_TRCN0000049399	PDIA5	AAAGCTCCCATAGTGGCTGTGGCTGGATACCAGTACATTATTCCGTCCTGTTTAAGCTTCAGTGGAGGACGCAATTTTGTACTGGATTCTGGAGGCAGCTGATGGTCCGCCGCC
PDIA5_TRCN0000049400	PDIA5	AAAGCTCCCATAGTGGCTGTGGCTGGATCTTCCTTCTTCAGGAGCTCCTGTTTAAGCTTCAGTGGAGGAGCACCTCTAGAAGGAACTTCTGGAGGCAGCTGATGGTCCGCCGCC
PDIA5_TRCN0000049401	PDIA5	AAAGCTCCCATAGTGGCTGTGGCTGGATACCTTCTTACAGTGTGGTCCTGTTTAAGCTTCAGTGGAGGACCTCACACTAAGAAGGATTCTGGAGGCAGCTGATGGTCCGCCGCC
PDIA5_TRCN0000049402	PDIA5	AAAGCTCCCATAGTGGCTGTGGCTGGATTGGACAACATCTTTGGCTCCTGTTTAAGCTTCAGTGGAGGAGCGAAACTTGTTGTCCTTTCTGGAGGCAGCTGATGGTCCGCCGCC
COPS6_TRCN0000072558	COPS6	AAAGCTCCCATAGTGGCTGTGGCTGGATCAGCGGTTTCTCTCAAGTCCTGTTTAAGCTTCAGTGGAGGACTAGAGTCAAACCGCTCTTCTGGAGGCAGCTGATGGTCCGCCGCC
COPS6_TRCN0000072559	COPS6	AAAGCTCCCATAGTGGCTGTGGCTGGATTCACCTCGATATTTCGGTCCTGTTTAAGCTTCAGTGGAGGACCCAAAATTCGAGGTGTTTCTGGAGGCAGCTGATGGTCCGCCGCC
COPS6_TRCN0000072560	COPS6	AAAGCTCCCATAGTGGCTGTGGCTGGATGTTGAGAATGACAAGGGTCCTGTTTAAGCTTCAGTGGAGGACCGTTGAGATTCTCAAGTTCTGGAGGCAGCTGATGGTCCGCCGCC
COPS6_TRCN0000072561	COPS6	AAAGCTCCCATAGTGGCTGTGGCTGGATAACTTGTTCACAAACTGTCCTGTTTAAGCTTCAGTGGAGGACACTTTCAGAACAAGTATTCTGGAGGCAGCTGATGGTCCGCCGCC
COPS6_TRCN0000072562	COPS6	AAAGCTCCCATAGTGGCTGTGGCTGGATTAATCTTCTCTTCCACGTCCTGTTTAAGCTTCAGTGGAGGACGAGGATCAGAAGATTTTTCTGGAGGCAGCTGATGGTCCGCCGCC
CMTM7_TRCN0000133935	CMTM7	AAAGCTCCCATAGTGGCTGTGGCTGGATAGATAAATTAGGACAGGTCCTGTTTAAGCTTCAGTGGAGGACCAGTCGAAATTTATCATTCTGGAGGCAGCTGATGGTCCGCCGCC
CMTM7_TRCN0000134060	CMTM7	AAAGCTCCCATAGTGGCTGTGGCTGGATATTAGGACAGGGCTTTGTCCTGTTTAAGCTTCAGTGGAGGACATAGCGGTGTCCTAAATTCTGGAGGCAGCTGATGGTCCGCCGCC
CMTM7_TRCN0000135475	CMTM7	AAAGCTCCCATAGTGGCTGTGGCTGGATAAGTCGCAAATGGTGACTCCTGTTTAAGCTTCAGTGGAGGAGTGACCTATTGCGACTATTCTGGAGGCAGCTGATGGTCCGCCGCC
CMTM7_TRCN0000136451	CMTM7	AAAGCTCCCATAGTGGCTGTGGCTGGATAACCAAAGATCGACAGGTCCTGTTTAAGCTTCAGTGGAGGACCAGTCCTTCTTTGGTATTCTGGAGGCAGCTGATGGTCCGCCGCC
CMTM7_TRCN0000136985	CMTM7	AAAGCTCCCATAGTGGCTGTGGCTGGATAGCAGGGTGACCATTTGTCCTGTTTAAGCTTCAGTGGAGGACATATGCACACCCTGCATTCTGGAGGCAGCTGATGGTCCGCCGCC
LYPLA2_TRCN0000051108	LYPLA2	AAAGCTCCCATAGTGGCTGTGGCTGGATCGTTCTTCATTTCATGCTCCTGTTTAAGCTTCAGTGGAGGAGCTTGATTTGAAGAACCTTCTGGAGGCAGCTGATGGTCCGCCGCC
LYPLA2_TRCN0000051109	LYPLA2	AAAGCTCCCATAGTGGCTGTGGCTGGATAATTCCTTCACAGCTGCTCCTGTTTAAGCTTCAGTGGAGGAGCTGCTCAGAAGGAATATTCTGGAGGCAGCTGATGGTCCGCCGCC
LYPLA2_TRCN0000051110	LYPLA2	AAAGCTCCCATAGTGGCTGTGGCTGGATATGTACTTGACGTGAGGTCCTGTTTAAGCTTCAGTGGAGGACCACACCACAAGTACAATTCTGGAGGCAGCTGATGGTCCGCCGCC
LYPLA2_TRCN0000051111	LYPLA2	AAAGCTCCCATAGTGGCTGTGGCTGGATTCTTGAACTGGACCCTGTCCTGTTTAAGCTTCAGTGGAGGACACGGTGGAGTTCAAGTTTCTGGAGGCAGCTGATGGTCCGCCGCC
LYPLA2_TRCN0000051112	LYPLA2	AAAGCTCCCATAGTGGCTGTGGCTGGATCCTCCCAGGACGATTCGTCCTGTTTAAGCTTCAGTGGAGGACGTATCCACCTGGGAGCTTCTGGAGGCAGCTGATGGTCCGCCGCC
TWF2_TRCN0000021419	TWF2	AAAGCTCCCATAGTGGCTGTGGCTGGATCTTTCCTGGAGCCCAGGTCCTGTTTAAGCTTCAGTGGAGGACCAGGGGACCAGGAAACTTCTGGAGGCAGCTGATGGTCCGCCGCC
TWF2_TRCN0000021420	TWF2	AAAGCTCCCATAGTGGCTGTGGCTGGATCAAAGAATTCCTTCAGCTCCTGTTTAAGCTTCAGTGGAGGAGCAGAACCAATTCTTTCTTCTGGAGGCAGCTGATGGTCCGCCGCC
TWF2_TRCN0000021421	TWF2	AAAGCTCCCATAGTGGCTGTGGCTGGATGAGGTCATCCTTCACAGTCCTGTTTAAGCTTCAGTGGAGGACTCTGATCGATGACCTGTTCTGGAGGCAGCTGATGGTCCGCCGCC
TWF2_TRCN0000021422	TWF2	AAAGCTCCCATAGTGGCTGTGGCTGGATCACTACAGACTCAAGGGTCCTGTTTAAGCTTCAGTGGAGGACCGTTGTCTCTGTAGTCTTCTGGAGGCAGCTGATGGTCCGCCGCC
TWF2_TRCN0000021423	TWF2	AAAGCTCCCATAGTGGCTGTGGCTGGATTGCGGATCTGCTGGAGCTCCTGTTTAAGCTTCAGTGGAGGAGCACCACGAGATCCGCTTTCTGGAGGCAGCTGATGGTCCGCCGCC
SLC26A9_TRCN0000044048	SLC26A9	AAAGCTCCCATAGTGGCTGTGGCTGGATTTGTGCATGTAGCGAGCTCCTGTTTAAGCTTCAGTGGAGGAGCACGCATCATGCACATTTCTGGAGGCAGCTGATGGTCCGCCGCC
SLC26A9_TRCN0000044049	SLC26A9	AAAGCTCCCATAGTGGCTGTGGCTGGATCTAGTAATACTTTCTGGTCCTGTTTAAGCTTCAGTGGAGGACCTGAATCTATTACTACTTCTGGAGGCAGCTGATGGTCCGCCGCC
SLC26A9_TRCN0000044050	SLC26A9	AAAGCTCCCATAGTGGCTGTGGCTGGATGTCATTGTACACCTGGGTCCTGTTTAAGCTTCAGTGGAGGACCGAGGACTACAATGAGTTCTGGAGGCAGCTGATGGTCCGCCGCC
SLC26A9_TRCN0000044051	SLC26A9	AAAGCTCCCATAGTGGCTGTGGCTGGATCGAAGTTTCTCTCCCACTCCTGTTTAAGCTTCAGTGGAGGAGTCGGACTGAAACTTCCTTCTGGAGGCAGCTGATGGTCCGCCGCC
SLC26A9_TRCN0000291285	SLC26A9	AAAGCTCCCATAGTGGCTGTGGCTGGATGCACCGAAATCAGGATCTCCTGTTTAAGCTTCAGTGGAGGAGAACCTCTTTTCGGTGGTTCTGGAGGCAGCTGATGGTCCGCCGCC
CLU_TRCN0000078608	CLU	AAAGCTCCCATAGTGGCTGTGGCTGGATAAGATCATATAAACCGGTCCTGTTTAAGCTTCAGTGGAGGACCCGTTATTATGATCTATTCTGGAGGCAGCTGATGGTCCGCCGCC
CLU_TRCN0000078609	CLU	AAAGCTCCCATAGTGGCTGTGGCTGGATTGCAGGTCTGTTTCAGGTCCTGTTTAAGCTTCAGTGGAGGACCAGAATGAGACCTGCTTTCTGGAGGCAGCTGATGGTCCGCCGCC
CLU_TRCN0000078610	CLU	AAAGCTCCCATAGTGGCTGTGGCTGGATACGTACTTACTTCCCTGTCCTGTTTAAGCTTCAGTGGAGGACACGGATCTAAGTACGATTCTGGAGGCAGCTGATGGTCCGCCGCC
CLU_TRCN0000078611	CLU	AAAGCTCCCATAGTGGCTGTGGCTGGATACTGGTAGGACTTTAGCTCCTGTTTAAGCTTCAGTGGAGGAGCAAAACACCTACCAGATTCTGGAGGCAGCTGATGGTCCGCCGCC
CLU_TRCN0000078612	CLU	AAAGCTCCCATAGTGGCTGTGGCTGGATGACGTACTTACTTCCCTTCCTGTTTAAGCTTCAGTGGAGGAAGCGAACAAAGTACGTGTTCTGGAGGCAGCTGATGGTCCGCCGCC
TMEM219_TRCN0000162125	TMEM219	AAAGCTCCCATAGTGGCTGTGGCTGGATGCTTGGATGTGAACTAGTCCTGTTTAAGCTTCAGTGGAGGACTTGTTGTCATCCAAGGTTCTGGAGGCAGCTGATGGTCCGCCGCC
TMEM219_TRCN0000162633	TMEM219	AAAGCTCCCATAGTGGCTGTGGCTGGATTGCTTGAAAGAAGTCAGTCCTGTTTAAGCTTCAGTGGAGGACTCACTAGTTTCAAGCTTTCTGGAGGCAGCTGATGGTCCGCCGCC
TMEM219_TRCN0000163028	TMEM219	AAAGCTCCCATAGTGGCTGTGGCTGGATACATTCCTCACCCATTCTCCTGTTTAAGCTTCAGTGGAGGAGATTGGCAGAGGAATGATTCTGGAGGCAGCTGATGGTCCGCCGCC
TMEM219_TRCN0000163591	TMEM219	AAAGCTCCCATAGTGGCTGTGGCTGGATACTAACACATTCCTCACTCCTGTTTAAGCTTCAGTGGAGGAGTCAGGTTTGTGTTAGATTCTGGAGGCAGCTGATGGTCCGCCGCC
TMEM219_TRCN0000163963	TMEM219	AAAGCTCCCATAGTGGCTGTGGCTGGATGTCTGAGAAACAAGTCGTCCTGTTTAAGCTTCAGTGGAGGACGTCTTCATTCTCAGAGTTCTGGAGGCAGCTGATGGTCCGCCGCC
CNTD1_TRCN0000128752	CNTD1	AAAGCTCCCATAGTGGCTGTGGCTGGATAAGTAAACAGAGGGAGGTCCTGTTTAAGCTTCAGTGGAGGACCACCCAGTGTTTACTATTCTGGAGGCAGCTGATGGTCCGCCGCC
CNTD1_TRCN0000129623	CNTD1	AAAGCTCCCATAGTGGCTGTGGCTGGATGAAGGAAAGTTTGCTGGTCCTGTTTAAGCTTCAGTGGAGGACCTGCATTCTTTCCTTGTTCTGGAGGCAGCTGATGGTCCGCCGCC
CNTD1_TRCN0000130426	CNTD1	AAAGCTCCCATAGTGGCTGTGGCTGGATCTCTCTCAACTTCCTGCTCCTGTTTAAGCTTCAGTGGAGGAGCTGGATCTTGAGAGACTTCTGGAGGCAGCTGATGGTCCGCCGCC
CNTD1_TRCN0000147217	CNTD1	AAAGCTCCCATAGTGGCTGTGGCTGGATGTACTTTGTATTCTGGGTCCTGTTTAAGCTTCAGTGGAGGACCGAGATAACAAAGTAGTTCTGGAGGCAGCTGATGGTCCGCCGCC
CNTD1_TRCN0000149668	CNTD1	AAAGCTCCCATAGTGGCTGTGGCTGGATGGAAGTTCAAGGACTTCTCCTGTTTAAGCTTCAGTGGAGGAGATGTCGATGAACTTCGTTCTGGAGGCAGCTGATGGTCCGCCGCC
AADAC_TRCN0000075273	AADAC	AAAGCTCCCATAGTGGCTGTGGCTGGATGAAATGAAATCCCACAGTCCTGTTTAAGCTTCAGTGGAGGACTCTGGCTTTTCATTTGTTCTGGAGGCAGCTGATGGTCCGCCGCC
AADAC_TRCN0000075274	AADAC	AAAGCTCCCATAGTGGCTGTGGCTGGATTGTCTGGAAAGCATGGCTCCTGTTTAAGCTTCAGTGGAGGAGCGATGGATTCCAGACTTTCTGGAGGCAGCTGATGGTCCGCCGCC
AADAC_TRCN0000075275	AADAC	AAAGCTCCCATAGTGGCTGTGGCTGGATTGTAGTTGGTTGATACGTCCTGTTTAAGCTTCAGTGGAGGACGAATCTTCCAACTACTTTCTGGAGGCAGCTGATGGTCCGCCGCC
AADAC_TRCN0000075276	AADAC	AAAGCTCCCATAGTGGCTGTGGCTGGATGTGCTAATCTGTAGTTGTCCTGTTTAAGCTTCAGTGGAGGACATCTAGTGATTAGCAGTTCTGGAGGCAGCTGATGGTCCGCCGCC
AADAC_TRCN0000075277	AADAC	AAAGCTCCCATAGTGGCTGTGGCTGGATCCACGTAATTTGTTGTCTCCTGTTTAAGCTTCAGTGGAGGAGAGAACTTATTACGTGCTTCTGGAGGCAGCTGATGGTCCGCCGCC
HAPLN3_TRCN0000162027	HAPLN3	AAAGCTCCCATAGTGGCTGTGGCTGGATGCGAAGCAGAATACATCTCCTGTTTAAGCTTCAGTGGAGGAGAAGTAAACTGCTTCGGTTCTGGAGGCAGCTGATGGTCCGCCGCC
HAPLN3_TRCN0000162082	HAPLN3	AAAGCTCCCATAGTGGCTGTGGCTGGATAGGAGGTCTTTGCCATGTCCTGTTTAAGCTTCAGTGGAGGACAAGGCTTAGACCTCCATTCTGGAGGCAGCTGATGGTCCGCCGCC
HAPLN3_TRCN0000164808	HAPLN3	AAAGCTCCCATAGTGGCTGTGGCTGGATGAAGCCGTTGTAGAAGGTCCTGTTTAAGCTTCAGTGGAGGACCATCTTGAACGGCTTGTTCTGGAGGCAGCTGATGGTCCGCCGCC
HAPLN3_TRCN0000164971	HAPLN3	AAAGCTCCCATAGTGGCTGTGGCTGGATCTTCCACCATTTGACACTCCTGTTTAAGCTTCAGTGGAGGAGTCTCATTTGGTGGAACTTCTGGAGGCAGCTGATGGTCCGCCGCC
HAPLN3_TRCN0000165708	HAPLN3	AAAGCTCCCATAGTGGCTGTGGCTGGATGGAAGTTGAACTGGTAGTCCTGTTTAAGCTTCAGTGGAGGACTTCCACATCAACTTCGTTCTGGAGGCAGCTGATGGTCCGCCGCC
VCAN_TRCN0000033634	VCAN	AAAGCTCCCATAGTGGCTGTGGCTGGATCTCTCTATCAATATCGGTCCTGTTTAAGCTTCAGTGGAGGACCCATAAAGATAGAGACTTCTGGAGGCAGCTGATGGTCCGCCGCC
VCAN_TRCN0000033635	VCAN	AAAGCTCCCATAGTGGCTGTGGCTGGATCAGTTGATGTAGTTGGCTCCTGTTTAAGCTTCAGTGGAGGAGCGAACATCATCAACTCTTCTGGAGGCAGCTGATGGTCCGCCGCC
VCAN_TRCN0000033636	VCAN	AAAGCTCCCATAGTGGCTGTGGCTGGATTCTGGAATAACTGTGGCTCCTGTTTAAGCTTCAGTGGAGGAGCGACACATATTCCAGTTTCTGGAGGCAGCTGATGGTCCGCCGCC
VCAN_TRCN0000033637	VCAN	AAAGCTCCCATAGTGGCTGTGGCTGGATAGTAGGATAACAGGTGCTCCTGTTTAAGCTTCAGTGGAGGAGCTCCTCATATCCTACATTCTGGAGGCAGCTGATGGTCCGCCGCC
VCAN_TRCN0000033638	VCAN	AAAGCTCCCATAGTGGCTGTGGCTGGATTAGACCATTTGATGCGGTCCTGTTTAAGCTTCAGTGGAGGACCCCATGTAATGGTCTTTTCTGGAGGCAGCTGATGGTCCGCCGCC
DAG1_TRCN0000056188	DAG1	AAAGCTCCCATAGTGGCTGTGGCTGGATTCTGTTATTCACCACCGTCCTGTTTAAGCTTCAGTGGAGGACGCTGGACAATAACAGTTTCTGGAGGCAGCTGATGGTCCGCCGCC
DAG1_TRCN0000056189	DAG1	AAAGCTCCCATAGTGGCTGTGGCTGGATAGTCACAGGTTCATCCGTCCTGTTTAAGCTTCAGTGGAGGACGCATGTTCCTGTGACATTCTGGAGGCAGCTGATGGTCCGCCGCC
DAG1_TRCN0000056190	DAG1	AAAGCTCCCATAGTGGCTGTGGCTGGATACTCGTGTTTGCCCACGTCCTGTTTAAGCTTCAGTGGAGGACGAGGGGTAACACGAGATTCTGGAGGCAGCTGATGGTCCGCCGCC
DAG1_TRCN0000056191	DAG1	AAAGCTCCCATAGTGGCTGTGGCTGGATGTTGGAATGGTCACTCGTCCTGTTTAAGCTTCAGTGGAGGACGTGTGTGCATTCCAAGTTCTGGAGGCAGCTGATGGTCCGCCGCC
DAG1_TRCN0000056192	DAG1	AAAGCTCCCATAGTGGCTGTGGCTGGATTTGGCCTTGAACCTTGCTCCTGTTTAAGCTTCAGTGGAGGAGCTAGGAACAAGGCCATTTCTGGAGGCAGCTGATGGTCCGCCGCC
DACT2_TRCN0000148213	DACT2	AAAGCTCCCATAGTGGCTGTGGCTGGATATTTCCAGCTCAAAGTCTCCTGTTTAAGCTTCAGTGGAGGAGAGTTTCTGCTGGAAAATTCTGGAGGCAGCTGATGGTCCGCCGCC
DACT2_TRCN0000148739	DACT2	AAAGCTCCCATAGTGGCTGTGGCTGGATTGGAAACAAGGTGCATGTCCTGTTTAAGCTTCAGTGGAGGACAAGCAGGTTGTTTCCTTTCTGGAGGCAGCTGATGGTCCGCCGCC
DACT2_TRCN0000149172	DACT2	AAAGCTCCCATAGTGGCTGTGGCTGGATTCAAAGGATTGGGAAACTCCTGTTTAAGCTTCAGTGGAGGAGTATCCGTATCCTTTGTTTCTGGAGGCAGCTGATGGTCCGCCGCC
DACT2_TRCN0000149796	DACT2	AAAGCTCCCATAGTGGCTGTGGCTGGATTCCAGCTCAAAGTCCTGTCCTGTTTAAGCTTCAGTGGAGGACACGACAATGAGCTGGTTTCTGGAGGCAGCTGATGGTCCGCCGCC
DACT2_TRCN0000180335	DACT2	AAAGCTCCCATAGTGGCTGTGGCTGGATCCATGGGACTTCTCTTGTCCTGTTTAAGCTTCAGTGGAGGACATGAGTTGTCCCATGCTTCTGGAGGCAGCTGATGGTCCGCCGCC
ECH1_TRCN0000052453	ECH1	AAAGCTCCCATAGTGGCTGTGGCTGGATGAGTGATGATGTCACGGTCCTGTTTAAGCTTCAGTGGAGGACCCTGAGTTCATCACTGTTCTGGAGGCAGCTGATGGTCCGCCGCC
ECH1_TRCN0000052454	ECH1	AAAGCTCCCATAGTGGCTGTGGCTGGATTTGTTGAAGCACTCTACTCCTGTTTAAGCTTCAGTGGAGGAGTTGAGACCTTCAACATTTCTGGAGGCAGCTGATGGTCCGCCGCC
ECH1_TRCN0000052455	ECH1	AAAGCTCCCATAGTGGCTGTGGCTGGATCCTCTTTGTCTGGGAACTCCTGTTTAAGCTTCAGTGGAGGAGTACCCTCACAAAGAGCTTCTGGAGGCAGCTGATGGTCCGCCGCC
ECH1_TRCN0000052456	ECH1	AAAGCTCCCATAGTGGCTGTGGCTGGATCCTTGTTCATGGCATTCTCCTGTTTAAGCTTCAGTGGAGGAGATTGCGTTGAACAAGCTTCTGGAGGCAGCTGATGGTCCGCCGCC
ECH1_TRCN0000052457	ECH1	AAAGCTCCCATAGTGGCTGTGGCTGGATTCTCAGTCGTGGGCTGGTCCTGTTTAAGCTTCAGTGGAGGACCTGCCGTCGACTGAGTTTCTGGAGGCAGCTGATGGTCCGCCGCC
DCP1B_TRCN0000107675	DCP1B	AAAGCTCCCATAGTGGCTGTGGCTGGATGGATTGTCATAGATGGCTCCTGTTTAAGCTTCAGTGGAGGAGCGATCATTGACAATCGTTCTGGAGGCAGCTGATGGTCCGCCGCC
DCP1B_TRCN0000107676	DCP1B	AAAGCTCCCATAGTGGCTGTGGCTGGATCTGTAGAGAAGGAAAGGTCCTGTTTAAGCTTCAGTGGAGGACCATTCGATCTCTACACTTCTGGAGGCAGCTGATGGTCCGCCGCC
DCP1B_TRCN0000107677	DCP1B	AAAGCTCCCATAGTGGCTGTGGCTGGATGTTCATACTGAGTTAGGTCCTGTTTAAGCTTCAGTGGAGGACCAAACAGAGTATGAAGTTCTGGAGGCAGCTGATGGTCCGCCGCC
DCP1B_TRCN0000107678	DCP1B	AAAGCTCCCATAGTGGCTGTGGCTGGATCATCATTCTGAATGAGGTCCTGTTTAAGCTTCAGTGGAGGACCACATAGAGAATGATCTTCTGGAGGCAGCTGATGGTCCGCCGCC
DCP1B_TRCN0000107679	DCP1B	AAAGCTCCCATAGTGGCTGTGGCTGGATCACTTTGTGTATTCGTCTCCTGTTTAAGCTTCAGTGGAGGAGAGGAAATCACAAAGTCTTCTGGAGGCAGCTGATGGTCCGCCGCC
CADM4_TRCN0000148844	CADM4	AAAGCTCCCATAGTGGCTGTGGCTGGATATGGACCCATCATACTGTCCTGTTTAAGCTTCAGTGGAGGACACTATCTTGGGTCCAATTCTGGAGGCAGCTGATGGTCCGCCGCC
CADM4_TRCN0000149631	CADM4	AAAGCTCCCATAGTGGCTGTGGCTGGATGGATGACAACTATGGACTCCTGTTTAAGCTTCAGTGGAGGAGTGCATTCTTGTCATCGTTCTGGAGGCAGCTGATGGTCCGCCGCC
CADM4_TRCN0000180076	CADM4	AAAGCTCCCATAGTGGCTGTGGCTGGATAGATGATGATACCACCGTCCTGTTTAAGCTTCAGTGGAGGACGCTGGATTCATCATCATTCTGGAGGCAGCTGATGGTCCGCCGCC
CADM4_TRCN0000180199	CADM4	AAAGCTCCCATAGTGGCTGTGGCTGGATACTCTTACAATGGCTGGTCCTGTTTAAGCTTCAGTGGAGGACCTGCCTATGTAAGAGATTCTGGAGGCAGCTGATGGTCCGCCGCC
CADM4_TRCN0000180798	CADM4	AAAGCTCCCATAGTGGCTGTGGCTGGATCCACAAGTACGTAGAGCTCCTGTTTAAGCTTCAGTGGAGGAGCACTAGCTACTTGTGCTTCTGGAGGCAGCTGATGGTCCGCCGCC
ELF3_TRCN0000013863	ELF3	AAAGCTCCCATAGTGGCTGTGGCTGGATGCACATAAATTAGGGAGTCCTGTTTAAGCTTCAGTGGAGGACTGCCTTTTTTATGTGGTTCTGGAGGCAGCTGATGGTCCGCCGCC
ELF3_TRCN0000013864	ELF3	AAAGCTCCCATAGTGGCTGTGGCTGGATCTTTGCTCAGCTTTCGGTCCTGTTTAAGCTTCAGTGGAGGACCCAAACGTGAGCAAACTTCTGGAGGCAGCTGATGGTCCGCCGCC
ELF3_TRCN0000013865	ELF3	AAAGCTCCCATAGTGGCTGTGGCTGGATTAGTAGTACCTCATGGCTCCTGTTTAAGCTTCAGTGGAGGAGCGATGTCGTACTACTTTTCTGGAGGCAGCTGATGGTCCGCCGCC
ELF3_TRCN0000013866	ELF3	AAAGCTCCCATAGTGGCTGTGGCTGGATGAGCTCATCAGAAGAGCTCCTGTTTAAGCTTCAGTGGAGGAGCACTTGAGATGAGCTGTTCTGGAGGCAGCTGATGGTCCGCCGCC
ELF3_TRCN0000013867	ELF3	AAAGCTCCCATAGTGGCTGTGGCTGGATTCGCACTGAAGTAGTTGTCCTGTTTAAGCTTCAGTGGAGGACATCTAGATCAGTGCGTTTCTGGAGGCAGCTGATGGTCCGCCGCC
ARHGAP27_TRCN0000048353	ARHGAP27	AAAGCTCCCATAGTGGCTGTGGCTGGATAGAAGTATGGCTTCCCGTCCTGTTTAAGCTTCAGTGGAGGACGCGAACGCATACTTCATTCTGGAGGCAGCTGATGGTCCGCCGCC
ARHGAP27_TRCN0000048354	ARHGAP27	AAAGCTCCCATAGTGGCTGTGGCTGGATGCGTAGCTTCTGGATGGTCCTGTTTAAGCTTCAGTGGAGGACCTTCCTCAAGCTACGGTTCTGGAGGCAGCTGATGGTCCGCCGCC
ARHGAP27_TRCN0000048355	ARHGAP27	AAAGCTCCCATAGTGGCTGTGGCTGGATTGGCCGCAATGAACTGGTCCTGTTTAAGCTTCAGTGGAGGACCTGTTGTTTGCGGCCTTTCTGGAGGCAGCTGATGGTCCGCCGCC
ARHGAP27_TRCN0000048356	ARHGAP27	AAAGCTCCCATAGTGGCTGTGGCTGGATTCCTACTGGATTTGTCTTCCTGTTTAAGCTTCAGTGGAGGAAGTCAATACCAGTAGGTTTCTGGAGGCAGCTGATGGTCCGCCGCC
ARHGAP27_TRCN0000048357	ARHGAP27	AAAGCTCCCATAGTGGCTGTGGCTGGATTGTAGAGCATCTGCTTGTCCTGTTTAAGCTTCAGTGGAGGACATGCACTTGCTCTACTTTCTGGAGGCAGCTGATGGTCCGCCGCC
TMEM154_TRCN0000133777	TMEM154	AAAGCTCCCATAGTGGCTGTGGCTGGATATTTCCATAACAGAGGGTCCTGTTTAAGCTTCAGTGGAGGACCGTCTCATATGGAAAATTCTGGAGGCAGCTGATGGTCCGCCGCC
TMEM154_TRCN0000134179	TMEM154	AAAGCTCCCATAGTGGCTGTGGCTGGATAGGGCAAATTAGTGAGGTCCTGTTTAAGCTTCAGTGGAGGACCACACATATTTGCCCATTCTGGAGGCAGCTGATGGTCCGCCGCC
TMEM154_TRCN0000134685	TMEM154	AAAGCTCCCATAGTGGCTGTGGCTGGATGGTCTTTCAGATTCCACTCCTGTTTAAGCTTCAGTGGAGGAGTCGAAAGTGAAAGACGTTCTGGAGGCAGCTGATGGTCCGCCGCC
TMEM154_TRCN0000134686	TMEM154	AAAGCTCCCATAGTGGCTGTGGCTGGATATTCCTTCTCTTCCTTCTCCTGTTTAAGCTTCAGTGGAGGAGATGGATCAGAAGGAAATTCTGGAGGCAGCTGATGGTCCGCCGCC
TMEM154_TRCN0000134887	TMEM154	AAAGCTCCCATAGTGGCTGTGGCTGGATGAGCAGCAAATGTTTGGTCCTGTTTAAGCTTCAGTGGAGGACCTAACTATTGCTGCTGTTCTGGAGGCAGCTGATGGTCCGCCGCC
ABCA3_TRCN0000059338	ABCA3	AAAGCTCCCATAGTGGCTGTGGCTGGATCGACTGAATCTTCAAGCTCCTGTTTAAGCTTCAGTGGAGGAGCATGATCATTCAGTCCTTCTGGAGGCAGCTGATGGTCCGCCGCC
ABCA3_TRCN0000059339	ABCA3	AAAGCTCCCATAGTGGCTGTGGCTGGATTTCCCAATGAGCTGGGCTCCTGTTTAAGCTTCAGTGGAGGAGCGCAGGACATTGGGATTTCTGGAGGCAGCTGATGGTCCGCCGCC
ABCA3_TRCN0000059340	ABCA3	AAAGCTCCCATAGTGGCTGTGGCTGGATTCAGAGGTGTGTGGAGCTCCTGTTTAAGCTTCAGTGGAGGAGCACCAGTCACCTCTGTTTCTGGAGGCAGCTGATGGTCCGCCGCC
ABCA3_TRCN0000059341	ABCA3	AAAGCTCCCATAGTGGCTGTGGCTGGATTACCCGCTGATGTATGCTCCTGTTTAAGCTTCAGTGGAGGAGCTTACTACAGCGGGTTTTCTGGAGGCAGCTGATGGTCCGCCGCC
ABCA3_TRCN0000059342	ABCA3	AAAGCTCCCATAGTGGCTGTGGCTGGATTCCGTGTGTAACTGAACTCCTGTTTAAGCTTCAGTGGAGGAGTACAGAAACACACGGTTTCTGGAGGCAGCTGATGGTCCGCCGCC
FABP5_TRCN0000059698	FABP5	AAAGCTCCCATAGTGGCTGTGGCTGGATATCACAAGTGATGATACTCCTGTTTAAGCTTCAGTGGAGGAGTTTCAAGACTTGTGAATTCTGGAGGCAGCTGATGGTCCGCCGCC
FABP5_TRCN0000059699	FABP5	AAAGCTCCCATAGTGGCTGTGGCTGGATACCATCTGTAAAGTTGCTCCTGTTTAAGCTTCAGTGGAGGAGCTACTAAACAGATGGATTCTGGAGGCAGCTGATGGTCCGCCGCC
FABP5_TRCN0000059700	FABP5	AAAGCTCCCATAGTGGCTGTGGCTGGATTCCTTCATGTATTCATCTCCTGTTTAAGCTTCAGTGGAGGAGAAGAAATCATGAAGGTTTCTGGAGGCAGCTGATGGTCCGCCGCC
FABP5_TRCN0000059701	FABP5	AAAGCTCCCATAGTGGCTGTGGCTGGATTCAAACTTCTCTCCCAGTCCTGTTTAAGCTTCAGTGGAGGACTCGGACTGAAGTTTGTTTCTGGAGGCAGCTGATGGTCCGCCGCC
FABP5_TRCN0000059702	FABP5	AAAGCTCCCATAGTGGCTGTGGCTGGATGTGCTTTCCTTCCCATCTCCTGTTTAAGCTTCAGTGGAGGAGAAGGGTTGGAAAGCAGTTCTGGAGGCAGCTGATGGTCCGCCGCC
TYSND1_TRCN0000165353	TYSND1	AAAGCTCCCATAGTGGCTGTGGCTGGATGTGTTGAGAAAGATGTCTCCTGTTTAAGCTTCAGTGGAGGAGAGATCAATCTCAACAGTTCTGGAGGCAGCTGATGGTCCGCCGCC
TYSND1_TRCN0000165526	TYSND1	AAAGCTCCCATAGTGGCTGTGGCTGGATAAAGGTGGTAACACAGCTCCTGTTTAAGCTTCAGTGGAGGAGCAGTGAAACCACCTTATTCTGGAGGCAGCTGATGGTCCGCCGCC
TYSND1_TRCN0000165769	TYSND1	AAAGCTCCCATAGTGGCTGTGGCTGGATGCGTGTTGAGAAAGATGTCCTGTTTAAGCTTCAGTGGAGGACAACTTAGTCAACACGGTTCTGGAGGCAGCTGATGGTCCGCCGCC
TYSND1_TRCN0000165948	TYSND1	AAAGCTCCCATAGTGGCTGTGGCTGGATCAGAGCAAGGTTTCTGCTCCTGTTTAAGCTTCAGTGGAGGAGCTGAATGCTTGCTCTCTTCTGGAGGCAGCTGATGGTCCGCCGCC
TYSND1_TRCN0000166267	TYSND1	AAAGCTCCCATAGTGGCTGTGGCTGGATCTGAGTGGTTGGAGAAGTCCTGTTTAAGCTTCAGTGGAGGACTACTCGTACCACTCACTTCTGGAGGCAGCTGATGGTCCGCCGCC
FHL2_TRCN0000005771	FHL2	AAAGCTCCCATAGTGGCTGTGGCTGGATCACTAGAAGAAAGTCTCTCCTGTTTAAGCTTCAGTGGAGGAGACACTAACTTCTAGTCTTCTGGAGGCAGCTGATGGTCCGCCGCC
FHL2_TRCN0000005772	FHL2	AAAGCTCCCATAGTGGCTGTGGCTGGATTGTTTCTCATAGCAGGGTCCTGTTTAAGCTTCAGTGGAGGACCGTGCATTGAGAAACTTTCTGGAGGCAGCTGATGGTCCGCCGCC
FHL2_TRCN0000005773	FHL2	AAAGCTCCCATAGTGGCTGTGGCTGGATTACAGTTAAAGCAGTCGTCCTGTTTAAGCTTCAGTGGAGGACGTCTGGATTAACTGTTTTCTGGAGGCAGCTGATGGTCCGCCGCC
FHL2_TRCN0000005774	FHL2	AAAGCTCCCATAGTGGCTGTGGCTGGATTGCCAAAGAGAGATTCGTCCTGTTTAAGCTTCAGTGGAGGACGTATCAGTCTTTGGCTTTCTGGAGGCAGCTGATGGTCCGCCGCC
FHL2_TRCN0000005775	FHL2	AAAGCTCCCATAGTGGCTGTGGCTGGATTCTTCTTGCATTCCTGGTCCTGTTTAAGCTTCAGTGGAGGACCTGGATAGCAAGAAGTTTCTGGAGGCAGCTGATGGTCCGCCGCC
ATF5_TRCN0000017638	ATF5	AAAGCTCCCATAGTGGCTGTGGCTGGATCTTCCATCTGTTCCAGCTCCTGTTTAAGCTTCAGTGGAGGAGCAGGATGAGATGGAACTTCTGGAGGCAGCTGATGGTCCGCCGCC
ATF5_TRCN0000017639	ATF5	AAAGCTCCCATAGTGGCTGTGGCTGGATCCATAGTCTACGAGCCATCCTGTTTAAGCTTCAGTGGAGGATGCCTCCAAGACTATGCTTCTGGAGGCAGCTGATGGTCCGCCGCC
ATF5_TRCN0000017640	ATF5	AAAGCTCCCATAGTGGCTGTGGCTGGATCGTACTGGATCTCGCGCTCCTGTTTAAGCTTCAGTGGAGGAGCCCGACTTCCAGTACCTTCTGGAGGCAGCTGATGGTCCGCCGCC
ATF5_TRCN0000017641	ATF5	AAAGCTCCCATAGTGGCTGTGGCTGGATACTCGCTCAGTCATCCATCCTGTTTAAGCTTCAGTGGAGGATGCATGTGTGAGCGAGATTCTGGAGGCAGCTGATGGTCCGCCGCC
ATF5_TRCN0000017642	ATF5	AAAGCTCCCATAGTGGCTGTGGCTGGATCCAGAGTATCCAAGACATCCTGTTTAAGCTTCAGTGGAGGATGACTTCCATACTCTGCTTCTGGAGGCAGCTGATGGTCCGCCGCC
EFR3B_TRCN0000218376	EFR3B	AAAGCTCCCATAGTGGCTGTGGCTGGATCTTCATTTCATAGACGGTCCTGTTTAAGCTTCAGTGGAGGACCCTCTTAGAAATGAACTTCTGGAGGCAGCTGATGGTCCGCCGCC
EFR3B_TRCN0000231061	EFR3B	AAAGCTCCCATAGTGGCTGTGGCTGGATGATGCCTGACATTCGAATCCTGTTTAAGCTTCAGTGGAGGATTGGAAACTCAGGCATGTTCTGGAGGCAGCTGATGGTCCGCCGCC
EFR3B_TRCN0000231062	EFR3B	AAAGCTCCCATAGTGGCTGTGGCTGGATCACCGTCTTCCTCACCATCCTGTTTAAGCTTCAGTGGAGGATGCTGACCAAGACGGTCTTCTGGAGGCAGCTGATGGTCCGCCGCC
EFR3B_TRCN0000231063	EFR3B	AAAGCTCCCATAGTGGCTGTGGCTGGATAACGATCCTCATCTGTCTCCTGTTTAAGCTTCAGTGGAGGAGAGAGAACAGGATCGTATTCTGGAGGCAGCTGATGGTCCGCCGCC
EFR3B_TRCN0000231064	EFR3B	AAAGCTCCCATAGTGGCTGTGGCTGGATATTAGGTGTTAGATCCTTCCTGTTTAAGCTTCAGTGGAGGAAGCATCATACACCTAAATTCTGGAGGCAGCTGATGGTCCGCCGCC
CAMTA2_TRCN0000151160	CAMTA2	AAAGCTCCCATAGTGGCTGTGGCTGGATCCTCATTTGTATTCCACTCCTGTTTAAGCTTCAGTGGAGGAGTCGAAATCAAATGAGCTTCTGGAGGCAGCTGATGGTCCGCCGCC
CAMTA2_TRCN0000154680	CAMTA2	AAAGCTCCCATAGTGGCTGTGGCTGGATTAAGTGCAATCCAGGTCTCCTGTTTAAGCTTCAGTGGAGGAGAGCTGCTTTGCACTTTTTCTGGAGGCAGCTGATGGTCCGCCGCC
CAMTA2_TRCN0000154681	CAMTA2	AAAGCTCCCATAGTGGCTGTGGCTGGATCTTCTGTTCATAGTAGCTCCTGTTTAAGCTTCAGTGGAGGAGCAACTTAGAACAGAACTTCTGGAGGCAGCTGATGGTCCGCCGCC
CAMTA2_TRCN0000155043	CAMTA2	AAAGCTCCCATAGTGGCTGTGGCTGGATTCAAAGAGCACAGAAGCTCCTGTTTAAGCTTCAGTGGAGGAGCATCTCAGCTCTTTGTTTCTGGAGGCAGCTGATGGTCCGCCGCC
CAMTA2_TRCN0000155228	CAMTA2	AAAGCTCCCATAGTGGCTGTGGCTGGATAAGGTGAACAGGAAAGCTCCTGTTTAAGCTTCAGTGGAGGAGCATTCGAGTTCACCTATTCTGGAGGCAGCTGATGGTCCGCCGCC
NBEAL2_TRCN0000246083	NBEAL2	AAAGCTCCCATAGTGGCTGTGGCTGGATACTCCTTCCGTGTGCACTCCTGTTTAAGCTTCAGTGGAGGAGTCCACTGGGAAGGAGATTCTGGAGGCAGCTGATGGTCCGCCGCC
NBEAL2_TRCN0000246084	NBEAL2	AAAGCTCCCATAGTGGCTGTGGCTGGATAGCCGGGTCAGCACATCTCCTGTTTAAGCTTCAGTGGAGGAGAAGTGGAGACCCGGCATTCTGGAGGCAGCTGATGGTCCGCCGCC
NBEAL2_TRCN0000246085	NBEAL2	AAAGCTCCCATAGTGGCTGTGGCTGGATGTTGCGGTCATAGGGCATCCTGTTTAAGCTTCAGTGGAGGATGGCCTTAGACCGCAAGTTCTGGAGGCAGCTGATGGTCCGCCGCC
NBEAL2_TRCN0000246086	NBEAL2	AAAGCTCCCATAGTGGCTGTGGCTGGATTGTCTCGGCGCTGGACATCCTGTTTAAGCTTCAGTGGAGGATGACCACGGCCGAGACTTTCTGGAGGCAGCTGATGGTCCGCCGCC
NBEAL2_TRCN0000246087	NBEAL2	AAAGCTCCCATAGTGGCTGTGGCTGGATACCCAATGGGAGAACCATCCTGTTTAAGCTTCAGTGGAGGATGCTTCAGCCATTGGGATTCTGGAGGCAGCTGATGGTCCGCCGCC
COMMD3_TRCN0000128409	COMMD3	AAAGCTCCCATAGTGGCTGTGGCTGGATTATGAAGTTGATTGGTCTCCTGTTTAAGCTTCAGTGGAGGAGAGCAAAGAACTTCATTTTCTGGAGGCAGCTGATGGTCCGCCGCC
COMMD3_TRCN0000128870	COMMD3	AAAGCTCCCATAGTGGCTGTGGCTGGATATGTAAGTTGCAGCTGCTCCTGTTTAAGCTTCAGTGGAGGAGCTGCTCGAACTTACAATTCTGGAGGCAGCTGATGGTCCGCCGCC
COMMD3_TRCN0000130132	COMMD3	AAAGCTCCCATAGTGGCTGTGGCTGGATCTGGATGATCTAACACGTCCTGTTTAAGCTTCAGTGGAGGACGAGTTTCATCATCCACTTCTGGAGGCAGCTGATGGTCCGCCGCC
COMMD3_TRCN0000130226	COMMD3	AAAGCTCCCATAGTGGCTGTGGCTGGATTGCCTCTAGTATGTAAGTCCTGTTTAAGCTTCAGTGGAGGACTAACAATCTAGAGGCTTTCTGGAGGCAGCTGATGGTCCGCCGCC
COMMD3_TRCN0000130450	COMMD3	AAAGCTCCCATAGTGGCTGTGGCTGGATATGAGGGAGAGATCTGCTCCTGTTTAAGCTTCAGTGGAGGAGCTGATGACTCCCTCAATTCTGGAGGCAGCTGATGGTCCGCCGCC
SNAPIN_TRCN0000065038	SNAPIN	AAAGCTCCCATAGTGGCTGTGGCTGGATAGCTTCTTAACATAGGGTCCTGTTTAAGCTTCAGTGGAGGACCGTATCATAAGAAGCATTCTGGAGGCAGCTGATGGTCCGCCGCC
SNAPIN_TRCN0000065039	SNAPIN	AAAGCTCCCATAGTGGCTGTGGCTGGATGATCCTCATTTATGCGGTCCTGTTTAAGCTTCAGTGGAGGACCCCATTTATGAGGATGTTCTGGAGGCAGCTGATGGTCCGCCGCC
SNAPIN_TRCN0000065040	SNAPIN	AAAGCTCCCATAGTGGCTGTGGCTGGATTCCCGAATCCAGCATTGTCCTGTTTAAGCTTCAGTGGAGGACATTGCACGATTCGGGTTTCTGGAGGCAGCTGATGGTCCGCCGCC
SNAPIN_TRCN0000065041	SNAPIN	AAAGCTCCCATAGTGGCTGTGGCTGGATCAATTTGTTCCCGGAGCTCCTGTTTAAGCTTCAGTGGAGGAGCACCGCCAACAAATTCTTCTGGAGGCAGCTGATGGTCCGCCGCC
SNAPIN_TRCN0000065042	SNAPIN	AAAGCTCCCATAGTGGCTGTGGCTGGATCGGCACAGTTCTGTGGCTCCTGTTTAAGCTTCAGTGGAGGAGCGACACTACTGTGCCCTTCTGGAGGCAGCTGATGGTCCGCCGCC
WBP2_TRCN0000127631	WBP2	AAAGCTCCCATAGTGGCTGTGGCTGGATATCTCCTCACTTCATGGTCCTGTTTAAGCTTCAGTGGAGGACCTTGATCTGAGGAGAATTCTGGAGGCAGCTGATGGTCCGCCGCC
WBP2_TRCN0000127736	WBP2	AAAGCTCCCATAGTGGCTGTGGCTGGATGGCACGTTCTTCATGTCTCCTGTTTAAGCTTCAGTGGAGGAGAGATGTTGAACGTGCGTTCTGGAGGCAGCTGATGGTCCGCCGCC
WBP2_TRCN0000128059	WBP2	AAAGCTCCCATAGTGGCTGTGGCTGGATGCATCATGAAGGACTGCTCCTGTTTAAGCTTCAGTGGAGGAGCTGTCGATCATGATGGTTCTGGAGGCAGCTGATGGTCCGCCGCC
WBP2_TRCN0000128924	WBP2	AAAGCTCCCATAGTGGCTGTGGCTGGATTGAATGTGAGTTCCACGTCCTGTTTAAGCTTCAGTGGAGGACGAGGATGTCACATTCTTTCTGGAGGCAGCTGATGGTCCGCCGCC
WBP2_TRCN0000129056	WBP2	AAAGCTCCCATAGTGGCTGTGGCTGGATTCCCACAATGCTAGTTCTCCTGTTTAAGCTTCAGTGGAGGAGATCTACGATTGTGGGTTTCTGGAGGCAGCTGATGGTCCGCCGCC
HEBP2_TRCN0000151159	HEBP2	AAAGCTCCCATAGTGGCTGTGGCTGGATGCACATTGGAAATAAGCTCCTGTTTAAGCTTCAGTGGAGGAGCATATAACCAATGTGGTTCTGGAGGCAGCTGATGGTCCGCCGCC
HEBP2_TRCN0000151797	HEBP2	AAAGCTCCCATAGTGGCTGTGGCTGGATCAGGGAAATGGTAATGGTCCTGTTTAAGCTTCAGTGGAGGACCTTTAGGATTTCCCTCTTCTGGAGGCAGCTGATGGTCCGCCGCC
HEBP2_TRCN0000154855	HEBP2	AAAGCTCCCATAGTGGCTGTGGCTGGATGAAGACACTAGACACGCTCCTGTTTAAGCTTCAGTGGAGGAGCCTGTGAAGTGTCTTGTTCTGGAGGCAGCTGATGGTCCGCCGCC
HEBP2_TRCN0000155018	HEBP2	AAAGCTCCCATAGTGGCTGTGGCTGGATGTTCAGTTTCGTAAAGCTCCTGTTTAAGCTTCAGTGGAGGAGCATTAGCAAACTGAAGTTCTGGAGGCAGCTGATGGTCCGCCGCC
HEBP2_TRCN0000155097	HEBP2	AAAGCTCCCATAGTGGCTGTGGCTGGATAACACAGTCATTTCGGCTCCTGTTTAAGCTTCAGTGGAGGAGCGGAATAGACTGTGTATTCTGGAGGCAGCTGATGGTCCGCCGCC
PLD3_TRCN0000052163	PLD3	AAAGCTCCCATAGTGGCTGTGGCTGGATACCTGGATGTCAGAGTGTCCTGTTTAAGCTTCAGTGGAGGACAGTCTCTCATCCAGGATTCTGGAGGCAGCTGATGGTCCGCCGCC
PLD3_TRCN0000052164	PLD3	AAAGCTCCCATAGTGGCTGTGGCTGGATCAAGGGTCATAGCAGGGTCCTGTTTAAGCTTCAGTGGAGGACCGTGCATTGACCCTTCTTCTGGAGGCAGCTGATGGTCCGCCGCC
PLD3_TRCN0000052165	PLD3	AAAGCTCCCATAGTGGCTGTGGCTGGATTCCACCACGTTGAGTAGTCCTGTTTAAGCTTCAGTGGAGGACTTCTCTTCGTGGTGGTTTCTGGAGGCAGCTGATGGTCCGCCGCC
PLD3_TRCN0000052166	PLD3	AAAGCTCCCATAGTGGCTGTGGCTGGATATCTTGGTCAGGTCTCGTCCTGTTTAAGCTTCAGTGGAGGACGTGACGAGACCAAGAATTCTGGAGGCAGCTGATGGTCCGCCGCC
PLD3_TRCN0000052167	PLD3	AAAGCTCCCATAGTGGCTGTGGCTGGATTGTTGTGGTTGACACGGTCCTGTTTAAGCTTCAGTGGAGGACCCTGTGTACCACAACTTTCTGGAGGCAGCTGATGGTCCGCCGCC
ABCA4_TRCN0000059373	ABCA4	AAAGCTCCCATAGTGGCTGTGGCTGGATGGATCTTATACTTCACGTCCTGTTTAAGCTTCAGTGGAGGACGAGAACAATAAGATCGTTCTGGAGGCAGCTGATGGTCCGCCGCC
ABCA4_TRCN0000059374	ABCA4	AAAGCTCCCATAGTGGCTGTGGCTGGATTCTTCATCAACAATGGGTCCTGTTTAAGCTTCAGTGGAGGACCGATTCATGATGAAGTTTCTGGAGGCAGCTGATGGTCCGCCGCC
ABCA4_TRCN0000059375	ABCA4	AAAGCTCCCATAGTGGCTGTGGCTGGATGGTCGCTGTAATGTAGGTCCTGTTTAAGCTTCAGTGGAGGACCAACAAAACAGCGACGTTCTGGAGGCAGCTGATGGTCCGCCGCC
ABCA4_TRCN0000059376	ABCA4	AAAGCTCCCATAGTGGCTGTGGCTGGATAACAGCATGTGCTCAGCTCCTGTTTAAGCTTCAGTGGAGGAGCAGAGGTCATGCTGTATTCTGGAGGCAGCTGATGGTCCGCCGCC
ABCA4_TRCN0000059377	ABCA4	AAAGCTCCCATAGTGGCTGTGGCTGGATAGGTGATGTTCAGACGGTCCTGTTTAAGCTTCAGTGGAGGACCCTCTCTACATCACCATTCTGGAGGCAGCTGATGGTCCGCCGCC
ATP6V0D2_TRCN0000043518	ATP6V0D2	AAAGCTCCCATAGTGGCTGTGGCTGGATATAGTTTATTGCGTAGCTCCTGTTTAAGCTTCAGTGGAGGAGCAACGGTATAAACTAATTCTGGAGGCAGCTGATGGTCCGCCGCC
ATP6V0D2_TRCN0000043519	ATP6V0D2	AAAGCTCCCATAGTGGCTGTGGCTGGATCATAATCAGTAGTCTGGTCCTGTTTAAGCTTCAGTGGAGGACCTGACATCTGATTATCTTCTGGAGGCAGCTGATGGTCCGCCGCC
ATP6V0D2_TRCN0000043520	ATP6V0D2	AAAGCTCCCATAGTGGCTGTGGCTGGATGGACACATAACTTCTGCTCCTGTTTAAGCTTCAGTGGAGGAGCTGAACATATGTGTCGTTCTGGAGGCAGCTGATGGTCCGCCGCC
ATP6V0D2_TRCN0000043521	ATP6V0D2	AAAGCTCCCATAGTGGCTGTGGCTGGATTGCACGTCATATAGGTGTCCTGTTTAAGCTTCAGTGGAGGACAGCTAATTGACGTGCTTTCTGGAGGCAGCTGATGGTCCGCCGCC
ATP6V0D2_TRCN0000043522	ATP6V0D2	AAAGCTCCCATAGTGGCTGTGGCTGGATTTCAGCTTTACATATGCTCCTGTTTAAGCTTCAGTGGAGGAGCTTATCAAAAGCTGATTTCTGGAGGCAGCTGATGGTCCGCCGCC
LPCAT4_TRCN0000127679	LPCAT4	AAAGCTCCCATAGTGGCTGTGGCTGGATCCCTCTGAACATTGTTGTCCTGTTTAAGCTTCAGTGGAGGACATCAAACTTCAGAGGCTTCTGGAGGCAGCTGATGGTCCGCCGCC
LPCAT4_TRCN0000131018	LPCAT4	AAAGCTCCCATAGTGGCTGTGGCTGGATCCATAGAGTGGGTCATGTCCTGTTTAAGCTTCAGTGGAGGACAAGACGGACTCTATGCTTCTGGAGGCAGCTGATGGTCCGCCGCC
LPCAT4_TRCN0000131084	LPCAT4	AAAGCTCCCATAGTGGCTGTGGCTGGATTTGAATCGAAGAAGGGCTCCTGTTTAAGCTTCAGTGGAGGAGCGCTTGATCGATTCATTTCTGGAGGCAGCTGATGGTCCGCCGCC
LPCAT4_TRCN0000146502	LPCAT4	AAAGCTCCCATAGTGGCTGTGGCTGGATCCTTCTTGTTGGAACAGTCCTGTTTAAGCTTCAGTGGAGGACTCTTCGTACAAGAAGCTTCTGGAGGCAGCTGATGGTCCGCCGCC
LPCAT4_TRCN0000146933	LPCAT4	AAAGCTCCCATAGTGGCTGTGGCTGGATGCAAAGCCTTCTTGTTGTCCTGTTTAAGCTTCAGTGGAGGACATCAACTAGGCTTTGGTTCTGGAGGCAGCTGATGGTCCGCCGCC
PITPNC1_TRCN0000059478	PITPNC1	AAAGCTCCCATAGTGGCTGTGGCTGGATGAATGGAGAATTTCGGCTCCTGTTTAAGCTTCAGTGGAGGAGCGGAATATCTCCATTGTTCTGGAGGCAGCTGATGGTCCGCCGCC
PITPNC1_TRCN0000059479	PITPNC1	AAAGCTCCCATAGTGGCTGTGGCTGGATCTGTTGAGATACACCCGTCCTGTTTAAGCTTCAGTGGAGGACGCGTGATTCTCAACACTTCTGGAGGCAGCTGATGGTCCGCCGCC
PITPNC1_TRCN0000059480	PITPNC1	AAAGCTCCCATAGTGGCTGTGGCTGGATGAACGGACAGAAATTCGTCCTGTTTAAGCTTCAGTGGAGGACGTATTAGTGTCCGTTGTTCTGGAGGCAGCTGATGGTCCGCCGCC
PITPNC1_TRCN0000059481	PITPNC1	AAAGCTCCCATAGTGGCTGTGGCTGGATTCGGACTTCATCCATTGTCCTGTTTAAGCTTCAGTGGAGGACATTGGTAGAAGTCCGTTTCTGGAGGCAGCTGATGGTCCGCCGCC
PITPNC1_TRCN0000059482	PITPNC1	AAAGCTCCCATAGTGGCTGTGGCTGGATTACTCGTCTACGGTGAGTCCTGTTTAAGCTTCAGTGGAGGACTGACCCAAGACGAGTTTTCTGGAGGCAGCTGATGGTCCGCCGCC
B3GAT3_TRCN0000035609	B3GAT3	AAAGCTCCCATAGTGGCTGTGGCTGGATTAGATAGTAGGCAGGGCTCCTGTTTAAGCTTCAGTGGAGGAGCGCTGGGTACTATCTTTTCTGGAGGCAGCTGATGGTCCGCCGCC
B3GAT3_TRCN0000035610	B3GAT3	AAAGCTCCCATAGTGGCTGTGGCTGGATTCAGCAAAGTAGACGACTCCTGTTTAAGCTTCAGTGGAGGAGTGGTCATCTTTGCTGTTTCTGGAGGCAGCTGATGGTCCGCCGCC
B3GAT3_TRCN0000035611	B3GAT3	AAAGCTCCCATAGTGGCTGTGGCTGGATAACAGCAAGGGCAGGGCTCCTGTTTAAGCTTCAGTGGAGGAGCGCTGGGCTTGCTGTATTCTGGAGGCAGCTGATGGTCCGCCGCC
B3GAT3_TRCN0000035612	B3GAT3	AAAGCTCCCATAGTGGCTGTGGCTGGATTGGGCATTGGGCTTATCTCCTGTTTAAGCTTCAGTGGAGGAGAAAAGGGCAATGCCCTTTCTGGAGGCAGCTGATGGTCCGCCGCC
B3GAT3_TRCN0000035613	B3GAT3	AAAGCTCCCATAGTGGCTGTGGCTGGATTCTTGGGCTTCTCTGTCTCCTGTTTAAGCTTCAGTGGAGGAGAGAGACTAGCCCAAGTTTCTGGAGGCAGCTGATGGTCCGCCGCC
SERGEF_TRCN0000033814	SERGEF	AAAGCTCCCATAGTGGCTGTGGCTGGATTTCTGGAAACAATGTGCTCCTGTTTAAGCTTCAGTGGAGGAGCTCATACTTTCCAGATTTCTGGAGGCAGCTGATGGTCCGCCGCC
SERGEF_TRCN0000033815	SERGEF	AAAGCTCCCATAGTGGCTGTGGCTGGATCCTCTGTGTGACCAAGCTCCTGTTTAAGCTTCAGTGGAGGAGCATGGAGACACAGAGCTTCTGGAGGCAGCTGATGGTCCGCCGCC
SERGEF_TRCN0000033816	SERGEF	AAAGCTCCCATAGTGGCTGTGGCTGGATTGCCAAATTATGCTCTGTCCTGTTTAAGCTTCAGTGGAGGACACAGCTAAATTTGGCTTTCTGGAGGCAGCTGATGGTCCGCCGCC
SERGEF_TRCN0000033817	SERGEF	AAAGCTCCCATAGTGGCTGTGGCTGGATAGAAGTCATTCAGTTGCTCCTGTTTAAGCTTCAGTGGAGGAGCTACTCTATGACTTCATTCTGGAGGCAGCTGATGGTCCGCCGCC
SERGEF_TRCN0000033818	SERGEF	AAAGCTCCCATAGTGGCTGTGGCTGGATGAGATTCAGTGTCCTCGTCCTGTTTAAGCTTCAGTGGAGGACGTGGAGTCTGAATCTGTTCTGGAGGCAGCTGATGGTCCGCCGCC
FAM162A_TRCN0000127790	FAM162A	AAAGCTCCCATAGTGGCTGTGGCTGGATTTGCAGCATCAAGCATCTCCTGTTTAAGCTTCAGTGGAGGAGAAGCTACATGCTGCATTTCTGGAGGCAGCTGATGGTCCGCCGCC
FAM162A_TRCN0000127996	FAM162A	AAAGCTCCCATAGTGGCTGTGGCTGGATGGATACCTTTGGTAATCTCCTGTTTAAGCTTCAGTGGAGGAGAATACGTAAGGTATCGTTCTGGAGGCAGCTGATGGTCCGCCGCC
FAM162A_TRCN0000128091	FAM162A	AAAGCTCCCATAGTGGCTGTGGCTGGATCTGCTTCCTTCTTTCAGTCCTGTTTAAGCTTCAGTGGAGGACTCAAACTAGGAAGCACTTCTGGAGGCAGCTGATGGTCCGCCGCC
FAM162A_TRCN0000129512	FAM162A	AAAGCTCCCATAGTGGCTGTGGCTGGATTGGTTAAAGTCTCGGTCTCCTGTTTAAGCTTCAGTGGAGGAGAGCGACTCTTTAACCTTTCTGGAGGCAGCTGATGGTCCGCCGCC
FAM162A_TRCN0000130824	FAM162A	AAAGCTCCCATAGTGGCTGTGGCTGGATTCACTCGCATCTTGTTCTCCTGTTTAAGCTTCAGTGGAGGAGATCAACTTGCGAGTGTTTCTGGAGGCAGCTGATGGTCCGCCGCC
GPR110_TRCN0000011518	GPR110	AAAGCTCCCATAGTGGCTGTGGCTGGATACAGATATAATGAGAGGTCCTGTTTAAGCTTCAGTGGAGGACCACTCTATATATCTGATTCTGGAGGCAGCTGATGGTCCGCCGCC
GPR110_TRCN0000011519	GPR110	AAAGCTCCCATAGTGGCTGTGGCTGGATCAATGTCATTACACTGGTCCTGTTTAAGCTTCAGTGGAGGACCTGTGATATGACATTCTTCTGGAGGCAGCTGATGGTCCGCCGCC
GPR110_TRCN0000011520	GPR110	AAAGCTCCCATAGTGGCTGTGGCTGGATCTCTAGTAACCGTGAGCTCCTGTTTAAGCTTCAGTGGAGGAGCACACCCTTACTAGACTTCTGGAGGCAGCTGATGGTCCGCCGCC
GPR110_TRCN0000011521	GPR110	AAAGCTCCCATAGTGGCTGTGGCTGGATACGACGTGTGTGAGAGGTCCTGTTTAAGCTTCAGTGGAGGACCACTCTGACACGTCGATTCTGGAGGCAGCTGATGGTCCGCCGCC
GPR110_TRCN0000011522	GPR110	AAAGCTCCCATAGTGGCTGTGGCTGGATTGAACAGAAGTTGTCGCTCCTGTTTAAGCTTCAGTGGAGGAGCCACATGTTCTGTTCTTTCTGGAGGCAGCTGATGGTCCGCCGCC
STEAP1_TRCN0000158850	STEAP1	AAAGCTCCCATAGTGGCTGTGGCTGGATCAATGCGTGTATTGTGCTCCTGTTTAAGCTTCAGTGGAGGAGCTCAAATCACGCATTCTTCTGGAGGCAGCTGATGGTCCGCCGCC
STEAP1_TRCN0000158955	STEAP1	AAAGCTCCCATAGTGGCTGTGGCTGGATAAATAATCGTCTTCTTCTCCTGTTTAAGCTTCAGTGGAGGAGATGAACTCGATTATTATTCTGGAGGCAGCTGATGGTCCGCCGCC
STEAP1_TRCN0000159419	STEAP1	AAAGCTCCCATAGTGGCTGTGGCTGGATTGAAGTTGGACAATTGCTCCTGTTTAAGCTTCAGTGGAGGAGCTATTCACCAACTTCTTTCTGGAGGCAGCTGATGGTCCGCCGCC
STEAP1_TRCN0000159569	STEAP1	AAAGCTCCCATAGTGGCTGTGGCTGGATTTCCATTATGAAGTTGGTCCTGTTTAAGCTTCAGTGGAGGACCTACTAGATAATGGATTTCTGGAGGCAGCTGATGGTCCGCCGCC
STEAP1_TRCN0000160657	STEAP1	AAAGCTCCCATAGTGGCTGTGGCTGGATCTATCCACTTATTCCAGTCCTGTTTAAGCTTCAGTGGAGGACTCGAAATAGTGGATACTTCTGGAGGCAGCTGATGGTCCGCCGCC
B9D1_TRCN0000127613	B9D1	AAAGCTCCCATAGTGGCTGTGGCTGGATTAGACGTAGATTCTGGGTCCTGTTTAAGCTTCAGTGGAGGACCGAGATACTACGTCTTTTCTGGAGGCAGCTGATGGTCCGCCGCC
B9D1_TRCN0000129901	B9D1	AAAGCTCCCATAGTGGCTGTGGCTGGATACCAGCTTGTAAACTTCTCCTGTTTAAGCTTCAGTGGAGGAGATGTTATCAAGCTGGATTCTGGAGGCAGCTGATGGTCCGCCGCC
B9D1_TRCN0000130573	B9D1	AAAGCTCCCATAGTGGCTGTGGCTGGATTTCTGGGACAAACATGGTCCTGTTTAAGCTTCAGTGGAGGACCTTGTAAGTCCCAGATTTCTGGAGGCAGCTGATGGTCCGCCGCC
B9D1_TRCN0000146509	B9D1	AAAGCTCCCATAGTGGCTGTGGCTGGATCAGTACTTGCAGTAGAGTCCTGTTTAAGCTTCAGTGGAGGACTGTACACCAAGTACTCTTCTGGAGGCAGCTGATGGTCCGCCGCC
B9D1_TRCN0000149275	B9D1	AAAGCTCCCATAGTGGCTGTGGCTGGATAGCTTGTAAACTTCTGCTCCTGTTTAAGCTTCAGTGGAGGAGCTGAACATTACAAGCATTCTGGAGGCAGCTGATGGTCCGCCGCC
RND1_TRCN0000047433	RND1	AAAGCTCCCATAGTGGCTGTGGCTGGATCCAGAGACTAAGCTCCATCCTGTTTAAGCTTCAGTGGAGGATGCAGCAAAGTCTCTGCTTCTGGAGGCAGCTGATGGTCCGCCGCC
RND1_TRCN0000047434	RND1	AAAGCTCCCATAGTGGCTGTGGCTGGATAGAGATGAGTTCAGAGCTCCTGTTTAAGCTTCAGTGGAGGAGCACTGTTCTCATCTCATTCTGGAGGCAGCTGATGGTCCGCCGCC
RND1_TRCN0000047435	RND1	AAAGCTCCCATAGTGGCTGTGGCTGGATCTAGGATTTCTGTCCTCTCCTGTTTAAGCTTCAGTGGAGGAGACGACTCAAATCCTACTTCTGGAGGCAGCTGATGGTCCGCCGCC
RND1_TRCN0000047436	RND1	AAAGCTCCCATAGTGGCTGTGGCTGGATCTGCTCATAGGAGATGGTCCTGTTTAAGCTTCAGTGGAGGACCTTCTGGTATGAGCACTTCTGGAGGCAGCTGATGGTCCGCCGCC
RND1_TRCN0000047437	RND1	AAAGCTCCCATAGTGGCTGTGGCTGGATACATTATCGTAGTAGGGTCCTGTTTAAGCTTCAGTGGAGGACCGTACATCGATAATGATTCTGGAGGCAGCTGATGGTCCGCCGCC
KCNMB4_TRCN0000044438	KCNMB4	AAAGCTCCCATAGTGGCTGTGGCTGGATTGAGAAACAAGCCGAGCTCCTGTTTAAGCTTCAGTGGAGGAGCACGGGATGTTTCTCTTTCTGGAGGCAGCTGATGGTCCGCCGCC
KCNMB4_TRCN0000044439	KCNMB4	AAAGCTCCCATAGTGGCTGTGGCTGGATGCAAGTAAATGGCTGGGTCCTGTTTAAGCTTCAGTGGAGGACCGAGCGTTTTACTTGGTTCTGGAGGCAGCTGATGGTCCGCCGCC
KCNMB4_TRCN0000044441	KCNMB4	AAAGCTCCCATAGTGGCTGTGGCTGGATAGGAGGACAATCTCATCTCCTGTTTAAGCTTCAGTGGAGGAGAAGAGTATGTCCTCCATTCTGGAGGCAGCTGATGGTCCGCCGCC
KCNMB4_TRCN0000044442	KCNMB4	AAAGCTCCCATAGTGGCTGTGGCTGGATAGGGAGGGATATAGGAGTCCTGTTTAAGCTTCAGTGGAGGACTGCTAATTCCCTCCCATTCTGGAGGCAGCTGATGGTCCGCCGCC
KCNMB4_TRCN0000289163	KCNMB4	AAAGCTCCCATAGTGGCTGTGGCTGGATACTCAGAGTTGTTCACGTCCTGTTTAAGCTTCAGTGGAGGACGAGAAGTACTCTGAGATTCTGGAGGCAGCTGATGGTCCGCCGCC
GMDS_TRCN0000052468	GMDS	AAAGCTCCCATAGTGGCTGTGGCTGGATCTTAGCTACTGACCGGCTCCTGTTTAAGCTTCAGTGGAGGAGCGGGTGTGTAGCTAACTTCTGGAGGCAGCTGATGGTCCGCCGCC
GMDS_TRCN0000052469	GMDS	AAAGCTCCCATAGTGGCTGTGGCTGGATGATCTTCACAAGGCAGGTCCTGTTTAAGCTTCAGTGGAGGACCAGCCAAGTGAAGATGTTCTGGAGGCAGCTGATGGTCCGCCGCC
GMDS_TRCN0000052470	GMDS	AAAGCTCCCATAGTGGCTGTGGCTGGATGCAAGAATGATTTCTCGTCCTGTTTAAGCTTCAGTGGAGGACGTGAATACATTCTTGGTTCTGGAGGCAGCTGATGGTCCGCCGCC
GMDS_TRCN0000052471	GMDS	AAAGCTCCCATAGTGGCTGTGGCTGGATAGATTATACGCCTCACGTCCTGTTTAAGCTTCAGTGGAGGACGAGAGCGGTATAATCATTCTGGAGGCAGCTGATGGTCCGCCGCC
GMDS_TRCN0000052472	GMDS	AAAGCTCCCATAGTGGCTGTGGCTGGATACCCGTATTAAATGAACTCCTGTTTAAGCTTCAGTGGAGGAGTACATAAAATACGGGATTCTGGAGGCAGCTGATGGTCCGCCGCC
EFCAB4A_TRCN0000122187	EFCAB4A	AAAGCTCCCATAGTGGCTGTGGCTGGATTCTCTTTCTGCATGTTCTCCTGTTTAAGCTTCAGTGGAGGAGATCATCGAGAAAGAGTTTCTGGAGGCAGCTGATGGTCCGCCGCC
EFCAB4A_TRCN0000122677	EFCAB4A	AAAGCTCCCATAGTGGCTGTGGCTGGATTGCTCCAGTATTGCAGCTCCTGTTTAAGCTTCAGTGGAGGAGCAGCATAACTGGAGCTTTCTGGAGGCAGCTGATGGTCCGCCGCC
EFCAB4A_TRCN0000148557	EFCAB4A	AAAGCTCCCATAGTGGCTGTGGCTGGATCTTTCTGCATGTTCCTGTCCTGTTTAAGCTTCAGTGGAGGACACGAAGTTGCAGAAACTTCTGGAGGCAGCTGATGGTCCGCCGCC
EFCAB4A_TRCN0000149428	EFCAB4A	AAAGCTCCCATAGTGGCTGTGGCTGGATGAACATCCTCGAAAGAGTCCTGTTTAAGCTTCAGTGGAGGACTGTTTGCAGGATGTTGTTCTGGAGGCAGCTGATGGTCCGCCGCC
EFCAB4A_TRCN0000184431	EFCAB4A	AAAGCTCCCATAGTGGCTGTGGCTGGATTGACTTTCTCTTTCTGCTCCTGTTTAAGCTTCAGTGGAGGAGCTGAATCAGAAAGTCTTTCTGGAGGCAGCTGATGGTCCGCCGCC
GPR15_TRCN0000008823	GPR15	AAAGCTCCCATAGTGGCTGTGGCTGGATTGAAAGTATTGAAGGGCTCCTGTTTAAGCTTCAGTGGAGGAGCGCTTGTATACTTTCTTTCTGGAGGCAGCTGATGGTCCGCCGCC
GPR15_TRCN0000008824	GPR15	AAAGCTCCCATAGTGGCTGTGGCTGGATAGTTTAATTGGAGTTGCTCCTGTTTAAGCTTCAGTGGAGGAGCTACTGGAATTAAACATTCTGGAGGCAGCTGATGGTCCGCCGCC
GPR15_TRCN0000008825	GPR15	AAAGCTCCCATAGTGGCTGTGGCTGGATTGAAGAATAGCTGAGGGTCCTGTTTAAGCTTCAGTGGAGGACCGTCACGTATTCTTCTTTCTGGAGGCAGCTGATGGTCCGCCGCC
GPR15_TRCN0000008826	GPR15	AAAGCTCCCATAGTGGCTGTGGCTGGATATGTCGATCAGTCTTCGTCCTGTTTAAGCTTCAGTGGAGGACGTAGAGAGATCGACAATTCTGGAGGCAGCTGATGGTCCGCCGCC
GPR15_TRCN0000008827	GPR15	AAAGCTCCCATAGTGGCTGTGGCTGGATCAGAGGTGTAAGGAACATCCTGTTTAAGCTTCAGTGGAGGATGATCCAAACACCTCTCTTCTGGAGGCAGCTGATGGTCCGCCGCC
NKIRAS1_TRCN0000047523	NKIRAS1	AAAGCTCCCATAGTGGCTGTGGCTGGATTTCGCAATCTTCCATTCTCCTGTTTAAGCTTCAGTGGAGGAGATTGGTTGATTGCGATTTCTGGAGGCAGCTGATGGTCCGCCGCC
NKIRAS1_TRCN0000047524	NKIRAS1	AAAGCTCCCATAGTGGCTGTGGCTGGATGATTCAAGGTTATTCACTCCTGTTTAAGCTTCAGTGGAGGAGTCAATTTCCTTGAATGTTCTGGAGGCAGCTGATGGTCCGCCGCC
NKIRAS1_TRCN0000047525	NKIRAS1	AAAGCTCCCATAGTGGCTGTGGCTGGATTTTCCATAAAGGAGCTGTCCTGTTTAAGCTTCAGTGGAGGACACCTCGATTATGGAATTTCTGGAGGCAGCTGATGGTCCGCCGCC
NKIRAS1_TRCN0000047526	NKIRAS1	AAAGCTCCCATAGTGGCTGTGGCTGGATCAGAATTAGAGTTCCCTTCCTGTTTAAGCTTCAGTGGAGGAAGCGAAGACTAATTCTCTTCTGGAGGCAGCTGATGGTCCGCCGCC
NKIRAS1_TRCN0000047527	NKIRAS1	AAAGCTCCCATAGTGGCTGTGGCTGGATGAATGGTTCAATCAGAGTCCTGTTTAAGCTTCAGTGGAGGACTGTGAAAGAACCATTGTTCTGGAGGCAGCTGATGGTCCGCCGCC
RELL2_TRCN0000172416	RELL2	AAAGCTCCCATAGTGGCTGTGGCTGGATTCCTCCATTCTGTACTGTCCTGTTTAAGCTTCAGTGGAGGACACTACTCAATGGAGGTTTCTGGAGGCAGCTGATGGTCCGCCGCC
RELL2_TRCN0000172647	RELL2	AAAGCTCCCATAGTGGCTGTGGCTGGATCTCTCTACTGTGTCCTCTCCTGTTTAAGCTTCAGTGGAGGAGACGACTGAGTAGAGACTTCTGGAGGCAGCTGATGGTCCGCCGCC
RELL2_TRCN0000172936	RELL2	AAAGCTCCCATAGTGGCTGTGGCTGGATTGCAGCGAACAATCCTCTCCTGTTTAAGCTTCAGTGGAGGAGACGATACTTCGCTGCTTTCTGGAGGCAGCTGATGGTCCGCCGCC
RELL2_TRCN0000245540	RELL2	AAAGCTCCCATAGTGGCTGTGGCTGGATGAAGGAGACTCACATACTCCTGTTTAAGCTTCAGTGGAGGAGTTTGTCTGTCTCCTTGTTCTGGAGGCAGCTGATGGTCCGCCGCC
RELL2_TRCN0000245541	RELL2	AAAGCTCCCATAGTGGCTGTGGCTGGATCTGGATGATGCAGCGAATCCTGTTTAAGCTTCAGTGGAGGATTGGCTCGATCATCCACTTCTGGAGGCAGCTGATGGTCCGCCGCC
THYN1_TRCN0000127588	THYN1	AAAGCTCCCATAGTGGCTGTGGCTGGATTCTTTGCAGTTGCTATGTCCTGTTTAAGCTTCAGTGGAGGACAAAGCTTCTGCAAAGTTTCTGGAGGCAGCTGATGGTCCGCCGCC
THYN1_TRCN0000127944	THYN1	AAAGCTCCCATAGTGGCTGTGGCTGGATTGATAGTCCCTTGTCTGTCCTGTTTAAGCTTCAGTGGAGGACACACATCGGACTATCTTTCTGGAGGCAGCTGATGGTCCGCCGCC
THYN1_TRCN0000128061	THYN1	AAAGCTCCCATAGTGGCTGTGGCTGGATGGCTGTGCTTTGAGATCTCCTGTTTAAGCTTCAGTGGAGGAGAACTCTTAGCACAGCGTTCTGGAGGCAGCTGATGGTCCGCCGCC
THYN1_TRCN0000128833	THYN1	AAAGCTCCCATAGTGGCTGTGGCTGGATCCTCTTTCACGATCTTCTCCTGTTTAAGCTTCAGTGGAGGAGATGATGCTGAAAGAGCTTCTGGAGGCAGCTGATGGTCCGCCGCC
THYN1_TRCN0000129194	THYN1	AAAGCTCCCATAGTGGCTGTGGCTGGATAGTTGCTATGGTAGAAGTCCTGTTTAAGCTTCAGTGGAGGACTACTAGGATAGCAACATTCTGGAGGCAGCTGATGGTCCGCCGCC
CARD10_TRCN0000107245	CARD10	AAAGCTCCCATAGTGGCTGTGGCTGGATTGAGTGTGCAAACCTGCTCCTGTTTAAGCTTCAGTGGAGGAGCTGGTAAGCACACTCTTTCTGGAGGCAGCTGATGGTCCGCCGCC
CARD10_TRCN0000107246	CARD10	AAAGCTCCCATAGTGGCTGTGGCTGGATCCTGAACTTCTAGGAGCTCCTGTTTAAGCTTCAGTGGAGGAGCACCTTCAAGTTCAGCTTCTGGAGGCAGCTGATGGTCCGCCGCC
CARD10_TRCN0000107247	CARD10	AAAGCTCCCATAGTGGCTGTGGCTGGATAGGATCATGGAGCAGCGTCCTGTTTAAGCTTCAGTGGAGGACGGTGCAGCATGATCCATTCTGGAGGCAGCTGATGGTCCGCCGCC
CARD10_TRCN0000107248	CARD10	AAAGCTCCCATAGTGGCTGTGGCTGGATCACGAATGTAGAAGGGCTCCTGTTTAAGCTTCAGTGGAGGAGCGCTTGAACATTCGTCTTCTGGAGGCAGCTGATGGTCCGCCGCC
CARD10_TRCN0000107249	CARD10	AAAGCTCCCATAGTGGCTGTGGCTGGATGTGTCACACTCCCTGTGTCCTGTTTAAGCTTCAGTGGAGGACAGAGGCTGTGTGACAGTTCTGGAGGCAGCTGATGGTCCGCCGCC
PARVB_TRCN0000122959	PARVB	AAAGCTCCCATAGTGGCTGTGGCTGGATCAGTCAACACAGCTTGGTCCTGTTTAAGCTTCAGTGGAGGACCTAGCACTGTTGACTCTTCTGGAGGCAGCTGATGGTCCGCCGCC
PARVB_TRCN0000122960	PARVB	AAAGCTCCCATAGTGGCTGTGGCTGGATGGTCCAAGTTAACCACGTCCTGTTTAAGCTTCAGTGGAGGACGAGGTATACTTGGACGTTCTGGAGGCAGCTGATGGTCCGCCGCC
PARVB_TRCN0000122961	PARVB	AAAGCTCCCATAGTGGCTGTGGCTGGATTGCCCTATTTCGGACTGTCCTGTTTAAGCTTCAGTGGAGGACACTCCCTAATAGGGCTTTCTGGAGGCAGCTGATGGTCCGCCGCC
PARVB_TRCN0000122962	PARVB	AAAGCTCCCATAGTGGCTGTGGCTGGATTGTACTTGGTGAACAGGTCCTGTTTAAGCTTCAGTGGAGGACCAGTTGTCCAAGTACTTTCTGGAGGCAGCTGATGGTCCGCCGCC
PARVB_TRCN0000122963	PARVB	AAAGCTCCCATAGTGGCTGTGGCTGGATGGACCTTCTGATCGAAGTCCTGTTTAAGCTTCAGTGGAGGACTACGAAGAGAAGGTCGTTCTGGAGGCAGCTGATGGTCCGCCGCC
NPC1L1_TRCN0000159815	NPC1L1	AAAGCTCCCATAGTGGCTGTGGCTGGATTACTTATGGAACTGCTCTCCTGTTTAAGCTTCAGTGGAGGAGACCAGAACCATAAGTTTTCTGGAGGCAGCTGATGGTCCGCCGCC
NPC1L1_TRCN0000160129	NPC1L1	AAAGCTCCCATAGTGGCTGTGGCTGGATTAGAACCTTCAAAGCTGTCCTGTTTAAGCTTCAGTGGAGGACACCTTACAAGGTTCTTTTCTGGAGGCAGCTGATGGTCCGCCGCC
NPC1L1_TRCN0000160294	NPC1L1	AAAGCTCCCATAGTGGCTGTGGCTGGATTCTGTAATAGGATCAGGTCCTGTTTAAGCTTCAGTGGAGGACCAGATGGTATTACAGTTTCTGGAGGCAGCTGATGGTCCGCCGCC
NPC1L1_TRCN0000160323	NPC1L1	AAAGCTCCCATAGTGGCTGTGGCTGGATGCCTTAATAAGTATTGGTCCTGTTTAAGCTTCAGTGGAGGACCTATAGATATTAAGGGTTCTGGAGGCAGCTGATGGTCCGCCGCC
NPC1L1_TRCN0000162144	NPC1L1	AAAGCTCCCATAGTGGCTGTGGCTGGATTCCCACATTCGTCATAGTCCTGTTTAAGCTTCAGTGGAGGACTTTGAGCAATGTGGGTTTCTGGAGGCAGCTGATGGTCCGCCGCC
NRG1_TRCN0000058303	NRG1	AAAGCTCCCATAGTGGCTGTGGCTGGATTCTCGTTTGATTCCACGTCCTGTTTAAGCTTCAGTGGAGGACGAGGATACAAACGAGTTTCTGGAGGCAGCTGATGGTCCGCCGCC
NRG1_TRCN0000058304	NRG1	AAAGCTCCCATAGTGGCTGTGGCTGGATGAACTGGTTTCACACCGTCCTGTTTAAGCTTCAGTGGAGGACGCTGTCTAACCAGTTGTTCTGGAGGCAGCTGATGGTCCGCCGCC
NRG1_TRCN0000058305	NRG1	AAAGCTCCCATAGTGGCTGTGGCTGGATGCTCCTTCAGTTGAGGCTCCTGTTTAAGCTTCAGTGGAGGAGCGTCATGTGAAGGAGGTTCTGGAGGCAGCTGATGGTCCGCCGCC
NRG1_TRCN0000058306	NRG1	AAAGCTCCCATAGTGGCTGTGGCTGGATATTTGCTCCTTCTGTGGTCCTGTTTAAGCTTCAGTGGAGGACCTCAGTTGGAGCAAAATTCTGGAGGCAGCTGATGGTCCGCCGCC
NRG1_TRCN0000058307	NRG1	AAAGCTCCCATAGTGGCTGTGGCTGGATAAGGTCTTTCACCATGATCCTGTTTAAGCTTCAGTGGAGGATCTTGGACAAAGACCTATTCTGGAGGCAGCTGATGGTCCGCCGCC
ANXA6_TRCN0000008686	ANXA6	AAAGCTCCCATAGTGGCTGTGGCTGGATTCATCGAACACCAACCGTCCTGTTTAAGCTTCAGTGGAGGACGCTTGCAGTTCGATGTTTCTGGAGGCAGCTGATGGTCCGCCGCC
ANXA6_TRCN0000008687	ANXA6	AAAGCTCCCATAGTGGCTGTGGCTGGATTCCCACATCTGATAGGCTCCTGTTTAAGCTTCAGTGGAGGAGCGTATGTGATGTGGGTTTCTGGAGGCAGCTGATGGTCCGCCGCC
ANXA6_TRCN0000008688	ANXA6	AAAGCTCCCATAGTGGCTGTGGCTGGATGCATCACAATAGGCAGGTCCTGTTTAAGCTTCAGTGGAGGACCAGCCATTTGTGATGGTTCTGGAGGCAGCTGATGGTCCGCCGCC
ANXA6_TRCN0000011461	ANXA6	AAAGCTCCCATAGTGGCTGTGGCTGGATCTTGGCAGAAGTGCCCGTCCTGTTTAAGCTTCAGTGGAGGACGCGCAGATCTGCCAACTTCTGGAGGCAGCTGATGGTCCGCCGCC
ANXA6_TRCN0000011462	ANXA6	AAAGCTCCCATAGTGGCTGTGGCTGGATATTTGTAAAGTTTGTCGTCCTGTTTAAGCTTCAGTGGAGGACGTCAATGTTTACAAAATTCTGGAGGCAGCTGATGGTCCGCCGCC
HLA-A_TRCN0000057238	HLA-A	AAAGCTCCCATAGTGGCTGTGGCTGGATAGTCACAAAGGGAAGGGTCCTGTTTAAGCTTCAGTGGAGGACCGTTCGGTTTGTGACATTCTGGAGGCAGCTGATGGTCCGCCGCC
HLA-A_TRCN0000057239	HLA-A	AAAGCTCCCATAGTGGCTGTGGCTGGATATTATCTGGATGGTGTGTCCTGTTTAAGCTTCAGTGGAGGACAGACCTACCAGATAAATTCTGGAGGCAGCTGATGGTCCGCCGCC
HLA-A_TRCN0000057240	HLA-A	AAAGCTCCCATAGTGGCTGTGGCTGGATAGCCATACATTATCTGGTCCTGTTTAAGCTTCAGTGGAGGACCTGATTTTGTATGGCATTCTGGAGGCAGCTGATGGTCCGCCGCC
HLA-A_TRCN0000057241	HLA-A	AAAGCTCCCATAGTGGCTGTGGCTGGATAATACCTCATGGAGTGGTCCTGTTTAAGCTTCAGTGGAGGACCTCTCGTTGAGGTATATTCTGGAGGCAGCTGATGGTCCGCCGCC
HLA-A_TRCN0000057242	HLA-A	AAAGCTCCCATAGTGGCTGTGGCTGGATCATTCCGTGTCTCCTGGTCCTGTTTAAGCTTCAGTGGAGGACCTGGACTCACGGAATCTTCTGGAGGCAGCTGATGGTCCGCCGCC
SLC29A2_TRCN0000043658	SLC29A2	AAAGCTCCCATAGTGGCTGTGGCTGGATAAACGGCAAAGAGCAGCTCCTGTTTAAGCTTCAGTGGAGGAGCAGCTGATTGCCGTTATTCTGGAGGCAGCTGATGGTCCGCCGCC
SLC29A2_TRCN0000043659	SLC29A2	AAAGCTCCCATAGTGGCTGTGGCTGGATACACGATGGACATGAGGTCCTGTTTAAGCTTCAGTGGAGGACCACATCACCATCGTGATTCTGGAGGCAGCTGATGGTCCGCCGCC
SLC29A2_TRCN0000043660	SLC29A2	AAAGCTCCCATAGTGGCTGTGGCTGGATTTGGCCAGGTAGTAGCGTCCTGTTTAAGCTTCAGTGGAGGACGGTACATCCTGGCCATTTCTGGAGGCAGCTGATGGTCCGCCGCC
SLC29A2_TRCN0000043661	SLC29A2	AAAGCTCCCATAGTGGCTGTGGCTGGATAGAAGTTCCAGGGAAGGTCCTGTTTAAGCTTCAGTGGAGGACCATCCGAGGAACTTCATTCTGGAGGCAGCTGATGGTCCGCCGCC
SLC29A2_TRCN0000043662	SLC29A2	AAAGCTCCCATAGTGGCTGTGGCTGGATCCGTTCTCATCAGACTGTCCTGTTTAAGCTTCAGTGGAGGACACTCTCTTGAGAACGCTTCTGGAGGCAGCTGATGGTCCGCCGCC
MMAB_TRCN0000083903	MMAB	AAAGCTCCCATAGTGGCTGTGGCTGGATTTCCAAATCTTGTCCGCTCCTGTTTAAGCTTCAGTGGAGGAGCCGACTTGATTTGGATTTCTGGAGGCAGCTGATGGTCCGCCGCC
MMAB_TRCN0000083905	MMAB	AAAGCTCCCATAGTGGCTGTGGCTGGATATCTGTAGTTCCCACGGTCCTGTTTAAGCTTCAGTGGAGGACCCTGGCTACTACAGAATTCTGGAGGCAGCTGATGGTCCGCCGCC
MMAB_TRCN0000083906	MMAB	AAAGCTCCCATAGTGGCTGTGGCTGGATTTTAAGTGAGCCTCCCGTCCTGTTTAAGCTTCAGTGGAGGACGCGAGCGTCACTTAATTTCTGGAGGCAGCTGATGGTCCGCCGCC
MMAB_TRCN0000083907	MMAB	AAAGCTCCCATAGTGGCTGTGGCTGGATGTGACTAATTCCAGAGCTCCTGTTTAAGCTTCAGTGGAGGAGCACTGCTATTAGTCAGTTCTGGAGGCAGCTGATGGTCCGCCGCC
MMAB_TRCN0000289398	MMAB	AAAGCTCCCATAGTGGCTGTGGCTGGATACTTGGTCATCTTTGGGTCCTGTTTAAGCTTCAGTGGAGGACCGAAACTTGACCAAGATTCTGGAGGCAGCTGATGGTCCGCCGCC
BIRC3_TRCN0000003775	BIRC3	AAAGCTCCCATAGTGGCTGTGGCTGGATATAATTGATGACTCTGCTCCTGTTTAAGCTTCAGTGGAGGAGCTGAGAGATCAATTAATTCTGGAGGCAGCTGATGGTCCGCCGCC
BIRC3_TRCN0000003776	BIRC3	AAAGCTCCCATAGTGGCTGTGGCTGGATTATTGTGTTTGTAGTGCTCCTGTTTAAGCTTCAGTGGAGGAGCTCTAGTAACACAATTTTCTGGAGGCAGCTGATGGTCCGCCGCC
BIRC3_TRCN0000003777	BIRC3	AAAGCTCCCATAGTGGCTGTGGCTGGATTGGCTTGAACTTGACGGTCCTGTTTAAGCTTCAGTGGAGGACCCTCATCTTCAAGCCTTTCTGGAGGCAGCTGATGGTCCGCCGCC
BIRC3_TRCN0000003778	BIRC3	AAAGCTCCCATAGTGGCTGTGGCTGGATAAGAAATGTACGAACTGTCCTGTTTAAGCTTCAGTGGAGGACACTTCCAACATTTCTATTCTGGAGGCAGCTGATGGTCCGCCGCC
BIRC3_TRCN0000003779	BIRC3	AAAGCTCCCATAGTGGCTGTGGCTGGATAGAGTTTGAATAAGAGCTCCTGTTTAAGCTTCAGTGGAGGAGCACTTTATCAAACTCATTCTGGAGGCAGCTGATGGTCCGCCGCC
IGFBP4_TRCN0000072498	IGFBP4	AAAGCTCCCATAGTGGCTGTGGCTGGATGAGGGAAACTTCTGGGCTCCTGTTTAAGCTTCAGTGGAGGAGCGCAGTTGTTTCCCTGTTCTGGAGGCAGCTGATGGTCCGCCGCC
IGFBP4_TRCN0000072501	IGFBP4	AAAGCTCCCATAGTGGCTGTGGCTGGATGAAAGCTGTCAGCCAGCTCCTGTTTAAGCTTCAGTGGAGGAGCAGGCACACAGCTTTGTTCTGGAGGCAGCTGATGGTCCGCCGCC
IGFBP4_TRCN0000072502	IGFBP4	AAAGCTCCCATAGTGGCTGTGGCTGGATGCGAAGTGCTTCTGCAGTCCTGTTTAAGCTTCAGTGGAGGACTCCAGTTGCACTTCGGTTCTGGAGGCAGCTGATGGTCCGCCGCC
IGFBP4_TRCN0000222543	IGFBP4	AAAGCTCCCATAGTGGCTGTGGCTGGATCCGTGCATCAGTGTGTGTCCTGTTTAAGCTTCAGTGGAGGACAGACAGAGATGCACGCTTCTGGAGGCAGCTGATGGTCCGCCGCC
IGFBP4_TRCN0000344677	IGFBP4	AAAGCTCCCATAGTGGCTGTGGCTGGATTAGGAGTGTCTCCACATTCCTGTTTAAGCTTCAGTGGAGGAATCTGGTCACACTCCTTTTCTGGAGGCAGCTGATGGTCCGCCGCC
IL8_TRCN0000058028	IL8	AAAGCTCCCATAGTGGCTGTGGCTGGATCTGAAATTAAAGTTCGGTCCTGTTTAAGCTTCAGTGGAGGACCCAACAATAATTTCACTTCTGGAGGCAGCTGATGGTCCGCCGCC
IL8_TRCN0000058029	IL8	AAAGCTCCCATAGTGGCTGTGGCTGGATATAATTTCTGTGTTGGCTCCTGTTTAAGCTTCAGTGGAGGAGCGAACTGAGAAATTAATTCTGGAGGCAGCTGATGGTCCGCCGCC
IL8_TRCN0000058030	IL8	AAAGCTCCCATAGTGGCTGTGGCTGGATTTCTTTAGCACTCCTTGTCCTGTTTAAGCTTCAGTGGAGGACATGGACAGCTAAAGATTTCTGGAGGCAGCTGATGGTCCGCCGCC
IL8_TRCN0000058031	IL8	AAAGCTCCCATAGTGGCTGTGGCTGGATGCACCTTCACACAGAGCTCCTGTTTAAGCTTCAGTGGAGGAGCACTGACTGAAGGTGGTTCTGGAGGCAGCTGATGGTCCGCCGCC
IL8_TRCN0000058032	IL8	AAAGCTCCCATAGTGGCTGTGGCTGGATTTTCTGTGTTGGCGCAGTCCTGTTTAAGCTTCAGTGGAGGACTCCGCGTACACAGAATTTCTGGAGGCAGCTGATGGTCCGCCGCC
INHBB_TRCN0000058413	INHBB	AAAGCTCCCATAGTGGCTGTGGCTGGATCATCATCGAAGTACAGCTCCTGTTTAAGCTTCAGTGGAGGAGCAGTAGATCGATGATCTTCTGGAGGCAGCTGATGGTCCGCCGCC
INHBB_TRCN0000058414	INHBB	AAAGCTCCCATAGTGGCTGTGGCTGGATAGATGAAGAAGTATAGGTCCTGTTTAAGCTTCAGTGGAGGACCAATAGATCTTCATCATTCTGGAGGCAGCTGATGGTCCGCCGCC
INHBB_TRCN0000058415	INHBB	AAAGCTCCCATAGTGGCTGTGGCTGGATTGATGATTTCGGAAACGTCCTGTTTAAGCTTCAGTGGAGGACGATTCGCAAATCATCTTTCTGGAGGCAGCTGATGGTCCGCCGCC
INHBB_TRCN0000058416	INHBB	AAAGCTCCCATAGTGGCTGTGGCTGGATCGATGTTGTACTCATCATCCTGTTTAAGCTTCAGTGGAGGATGTTGACAACAACATCCTTCTGGAGGCAGCTGATGGTCCGCCGCC
INHBB_TRCN0000058417	INHBB	AAAGCTCCCATAGTGGCTGTGGCTGGATCCACCATGTTCCACCTGTCCTGTTTAAGCTTCAGTGGAGGACACGTGCTACATGGTGCTTCTGGAGGCAGCTGATGGTCCGCCGCC
ITGA1_TRCN0000057748	ITGA1	AAAGCTCCCATAGTGGCTGTGGCTGGATTCTTAGTGAATCTAGGGTCCTGTTTAAGCTTCAGTGGAGGACCGTAGTATCACTAAGTTTCTGGAGGCAGCTGATGGTCCGCCGCC
ITGA1_TRCN0000057749	ITGA1	AAAGCTCCCATAGTGGCTGTGGCTGGATACGACTTGAAATGTGGGTCCTGTTTAAGCTTCAGTGGAGGACCGACAAATCAAGTCGATTCTGGAGGCAGCTGATGGTCCGCCGCC
ITGA1_TRCN0000057750	ITGA1	AAAGCTCCCATAGTGGCTGTGGCTGGATAGGTTGTGTTTCGAGGGTCCTGTTTAAGCTTCAGTGGAGGACCGTCGTTACACAACCATTCTGGAGGCAGCTGATGGTCCGCCGCC
ITGA1_TRCN0000057751	ITGA1	AAAGCTCCCATAGTGGCTGTGGCTGGATCTTGTCTGATTGAGAGCTCCTGTTTAAGCTTCAGTGGAGGAGCACTCTTTCAGACAACTTCTGGAGGCAGCTGATGGTCCGCCGCC
ITGA1_TRCN0000057752	ITGA1	AAAGCTCCCATAGTGGCTGTGGCTGGATCCATTCTTTCAAGAAGGTCCTGTTTAAGCTTCAGTGGAGGACCATCTACAAAGAATGCTTCTGGAGGCAGCTGATGGTCCGCCGCC
ITIH2_TRCN0000118427	ITIH2	AAAGCTCCCATAGTGGCTGTGGCTGGATGATCCAATTTAGCAGGGTCCTGTTTAAGCTTCAGTGGAGGACCGTGCATAATTGGATGTTCTGGAGGCAGCTGATGGTCCGCCGCC
ITIH2_TRCN0000118428	ITIH2	AAAGCTCCCATAGTGGCTGTGGCTGGATAATCCTTGTAATGCCCGTCCTGTTTAAGCTTCAGTGGAGGACGCGCAAAACAAGGATATTCTGGAGGCAGCTGATGGTCCGCCGCC
ITIH2_TRCN0000118429	ITIH2	AAAGCTCCCATAGTGGCTGTGGCTGGATAGTCCCAAGTTATTGGCTCCTGTTTAAGCTTCAGTGGAGGAGCGAATTTCTTGGGACATTCTGGAGGCAGCTGATGGTCCGCCGCC
ITIH2_TRCN0000118430	ITIH2	AAAGCTCCCATAGTGGCTGTGGCTGGATGCCTTCAAATGTGTCGGTCCTGTTTAAGCTTCAGTGGAGGACCCACAGTTTTGAAGGGTTCTGGAGGCAGCTGATGGTCCGCCGCC
ITIH2_TRCN0000118431	ITIH2	AAAGCTCCCATAGTGGCTGTGGCTGGATAACACGACATTCTGAGGTCCTGTTTAAGCTTCAGTGGAGGACCACAGTTTGTCGTGTATTCTGGAGGCAGCTGATGGTCCGCCGCC
JAK3_TRCN0000000383	JAK3	AAAGCTCCCATAGTGGCTGTGGCTGGATGGTTCCTTGCTTCTTTGTCCTGTTTAAGCTTCAGTGGAGGACATAGATCCAAGGAACGTTCTGGAGGCAGCTGATGGTCCGCCGCC
JAK3_TRCN0000000384	JAK3	AAAGCTCCCATAGTGGCTGTGGCTGGATCTGGTTGTCTGTCCTGGTCCTGTTTAAGCTTCAGTGGAGGACCTGGAGTGACAACCACTTCTGGAGGCAGCTGATGGTCCGCCGCC
JAK3_TRCN0000000385	JAK3	AAAGCTCCCATAGTGGCTGTGGCTGGATGGAGTTTCTTAGCAGGATCCTGTTTAAGCTTCAGTGGAGGATCGTGCATAGAAACTCGTTCTGGAGGCAGCTGATGGTCCGCCGCC
JAK3_TRCN0000000386	JAK3	AAAGCTCCCATAGTGGCTGTGGCTGGATTCGCAGTAGGTGAAGAGTCCTGTTTAAGCTTCAGTGGAGGACTGTTCTGCTACTGCGTTTCTGGAGGCAGCTGATGGTCCGCCGCC
JAK3_TRCN0000000387	JAK3	AAAGCTCCCATAGTGGCTGTGGCTGGATGAGAAAGATAGGCGCTGTCCTGTTTAAGCTTCAGTGGAGGACACCGCGAATCTTTCTGTTCTGGAGGCAGCTGATGGTCCGCCGCC
JUND_TRCN0000014973	JUND	AAAGCTCCCATAGTGGCTGTGGCTGGATGCAGGGTTTGACGTGCGTCCTGTTTAAGCTTCAGTGGAGGACGGACGAGAAACCCTGGTTCTGGAGGCAGCTGATGGTCCGCCGCC
JUND_TRCN0000014974	JUND	AAAGCTCCCATAGTGGCTGTGGCTGGATCTTTCTCTTCCAGGCGCTCCTGTTTAAGCTTCAGTGGAGGAGCCCCTCCAAGAGAAACTTCTGGAGGCAGCTGATGGTCCGCCGCC
JUND_TRCN0000014975	JUND	AAAGCTCCCATAGTGGCTGTGGCTGGATCTTGTGTAAATCCTCCATCCTGTTTAAGCTTCAGTGGAGGATGCAGGTATTACACAACTTCTGGAGGCAGCTGATGGTCCGCCGCC
JUND_TRCN0000014976	JUND	AAAGCTCCCATAGTGGCTGTGGCTGGATAGCCGCTGTTGACGTGGTCCTGTTTAAGCTTCAGTGGAGGACCTCGTGTACAGCGGCATTCTGGAGGCAGCTGATGGTCCGCCGCC
JUND_TRCN0000014977	JUND	AAAGCTCCCATAGTGGCTGTGGCTGGATTCAGGCTCAGCGTCAGCTCCTGTTTAAGCTTCAGTGGAGGAGCAGACCGTGAGCCTGTTTCTGGAGGCAGCTGATGGTCCGCCGCC
JUP_TRCN0000083708	JUP	AAAGCTCCCATAGTGGCTGTGGCTGGATCACAAGAAGAAGGCAGGTCCTGTTTAAGCTTCAGTGGAGGACCAGCCAACTTCTTGTCTTCTGGAGGCAGCTGATGGTCCGCCGCC
JUP_TRCN0000083709	JUP	AAAGCTCCCATAGTGGCTGTGGCTGGATTGAGCGTGTACTGGCGCTCCTGTTTAAGCTTCAGTGGAGGAGCCCCACAACACGCTCTTTCTGGAGGCAGCTGATGGTCCGCCGCC
JUP_TRCN0000083710	JUP	AAAGCTCCCATAGTGGCTGTGGCTGGATACCAGAATCTTCAGCACTCCTGTTTAAGCTTCAGTGGAGGAGTCCTGTTGATTCTGGATTCTGGAGGCAGCTGATGGTCCGCCGCC
JUP_TRCN0000083711	JUP	AAAGCTCCCATAGTGGCTGTGGCTGGATCTGGGTTCTTGTCCTCGTCCTGTTTAAGCTTCAGTGGAGGACGTGGAGTAGAACCCACTTCTGGAGGCAGCTGATGGTCCGCCGCC
JUP_TRCN0000083712	JUP	AAAGCTCCCATAGTGGCTGTGGCTGGATTGTAGTTACGCATGATCTCCTGTTTAAGCTTCAGTGGAGGAGAACATCGGTAACTACTTTCTGGAGGCAGCTGATGGTCCGCCGCC
KDR_TRCN0000001685	KDR	AAAGCTCCCATAGTGGCTGTGGCTGGATAGGATATTTCGTGCCGCTCCTGTTTAAGCTTCAGTGGAGGAGCCGCAGCAAATATCCATTCTGGAGGCAGCTGATGGTCCGCCGCC
KDR_TRCN0000001686	KDR	AAAGCTCCCATAGTGGCTGTGGCTGGATAAGAGTTGTATTAGCCTTCCTGTTTAAGCTTCAGTGGAGGAAGCCTATAACAACTCTATTCTGGAGGCAGCTGATGGTCCGCCGCC
KDR_TRCN0000001687	KDR	AAAGCTCCCATAGTGGCTGTGGCTGGATGGAGTCAGAAACAGCACTCCTGTTTAAGCTTCAGTGGAGGAGTCCTGAATCTGACTCGTTCTGGAGGCAGCTGATGGTCCGCCGCC
KDR_TRCN0000001688	KDR	AAAGCTCCCATAGTGGCTGTGGCTGGATAGCTGGGAATAGTAAAGTCCTGTTTAAGCTTCAGTGGAGGACTATACATTTCCCAGCATTCTGGAGGCAGCTGATGGTCCGCCGCC
KDR_TRCN0000001689	KDR	AAAGCTCCCATAGTGGCTGTGGCTGGATACAACCAGAGAGACCACTCCTGTTTAAGCTTCAGTGGAGGAGTCGTCAGTCTGGTTGATTCTGGAGGCAGCTGATGGTCCGCCGCC
LAMC2_TRCN0000083388	LAMC2	AAAGCTCCCATAGTGGCTGTGGCTGGATGATGGAAAGATGGATGGTCCTGTTTAAGCTTCAGTGGAGGACCTTCCTACTTTCCATGTTCTGGAGGCAGCTGATGGTCCGCCGCC
LAMC2_TRCN0000083389	LAMC2	AAAGCTCCCATAGTGGCTGTGGCTGGATTGTAAGTCTTGGTGAGCTCCTGTTTAAGCTTCAGTGGAGGAGCACACGTAGACTTACTTTCTGGAGGCAGCTGATGGTCCGCCGCC
LAMC2_TRCN0000083390	LAMC2	AAAGCTCCCATAGTGGCTGTGGCTGGATCCAAGAAATTTGGCAGGTCCTGTTTAAGCTTCAGTGGAGGACCAGCCTTATTTCTTGCTTCTGGAGGCAGCTGATGGTCCGCCGCC
LAMC2_TRCN0000083391	LAMC2	AAAGCTCCCATAGTGGCTGTGGCTGGATAGTTACAATTGCAGGGCTCCTGTTTAAGCTTCAGTGGAGGAGCGCTGGTATTGTAACATTCTGGAGGCAGCTGATGGTCCGCCGCC
LAMC2_TRCN0000083392	LAMC2	AAAGCTCCCATAGTGGCTGTGGCTGGATTGTTGCATTGACAGGGCTCCTGTTTAAGCTTCAGTGGAGGAGCGCTGAGAATGCAACTTTCTGGAGGCAGCTGATGGTCCGCCGCC
LIPC_TRCN0000050708	LIPC	AAAGCTCCCATAGTGGCTGTGGCTGGATAGGTGAACATGGCTTCGTCCTGTTTAAGCTTCAGTGGAGGACGTAGCGTTGTTCACCATTCTGGAGGCAGCTGATGGTCCGCCGCC
LIPC_TRCN0000050710	LIPC	AAAGCTCCCATAGTGGCTGTGGCTGGATTGGTCTTCATCTCATGCTCCTGTTTAAGCTTCAGTGGAGGAGCTTGACTTGAAGACCTTTCTGGAGGCAGCTGATGGTCCGCCGCC
LIPC_TRCN0000050711	LIPC	AAAGCTCCCATAGTGGCTGTGGCTGGATTCCGAGTAGTGACATGGTCCTGTTTAAGCTTCAGTGGAGGACCTTGTGTCTACTCGGTTTCTGGAGGCAGCTGATGGTCCGCCGCC
LIPC_TRCN0000050712	LIPC	AAAGCTCCCATAGTGGCTGTGGCTGGATAGGCTTTGTCCAAGGGCTCCTGTTTAAGCTTCAGTGGAGGAGCGCTTCCACAAAGCCATTCTGGAGGCAGCTGATGGTCCGCCGCC
FAM174B_TRCN0000116172	FAM174B	AAAGCTCCCATAGTGGCTGTGGCTGGATTTTGTGAACTAGCCACGTCCTGTTTAAGCTTCAGTGGAGGACGAGGCATGTTCACAATTTCTGGAGGCAGCTGATGGTCCGCCGCC
FAM174B_TRCN0000116173	FAM174B	AAAGCTCCCATAGTGGCTGTGGCTGGATGATGTCGAATACTGTGGTCCTGTTTAAGCTTCAGTGGAGGACCTCAGATTTCGACATGTTCTGGAGGCAGCTGATGGTCCGCCGCC
FAM174B_TRCN0000116174	FAM174B	AAAGCTCCCATAGTGGCTGTGGCTGGATTGATGTCGAATACTGTGTCCTGTTTAAGCTTCAGTGGAGGACAGAGTTATCGACATCTTTCTGGAGGCAGCTGATGGTCCGCCGCC
FAM174B_TRCN0000116175	FAM174B	AAAGCTCCCATAGTGGCTGTGGCTGGATGTGTCTTCTTTAACCTCTCCTGTTTAAGCTTCAGTGGAGGAGACGTTTTAGAAGACAGTTCTGGAGGCAGCTGATGGTCCGCCGCC
FAM174B_TRCN0000116176	FAM174B	AAAGCTCCCATAGTGGCTGTGGCTGGATCTGTGGAGTCCTCATCTTCCTGTTTAAGCTTCAGTGGAGGAAGTTGACCACTCCACACTTCTGGAGGCAGCTGATGGTCCGCCGCC
LDLRAD2_TRCN0000150351	LDLRAD2	AAAGCTCCCATAGTGGCTGTGGCTGGATTTGCCTACATCTCATTGTCCTGTTTAAGCTTCAGTGGAGGACATTGACTTGTAGGCATTTCTGGAGGCAGCTGATGGTCCGCCGCC
LDLRAD2_TRCN0000150667	LDLRAD2	AAAGCTCCCATAGTGGCTGTGGCTGGATGGAATTGTCTTTAGTGCTCCTGTTTAAGCTTCAGTGGAGGAGCTCTATTGACAATTCGTTCTGGAGGCAGCTGATGGTCCGCCGCC
LDLRAD2_TRCN0000151178	LDLRAD2	AAAGCTCCCATAGTGGCTGTGGCTGGATCATTGAAAGAACTGCTCTCCTGTTTAAGCTTCAGTGGAGGAGACCAGAACTTTCAATCTTCTGGAGGCAGCTGATGGTCCGCCGCC
LDLRAD2_TRCN0000151822	LDLRAD2	AAAGCTCCCATAGTGGCTGTGGCTGGATAGTAACAAAGTTGCAGGTCCTGTTTAAGCTTCAGTGGAGGACCAGCATGTTTGTTACATTCTGGAGGCAGCTGATGGTCCGCCGCC
LDLRAD2_TRCN0000151890	LDLRAD2	AAAGCTCCCATAGTGGCTGTGGCTGGATACTGCTCAATTTCAGTGTCCTGTTTAAGCTTCAGTGGAGGACAGTGATTTTGAGCAGATTCTGGAGGCAGCTGATGGTCCGCCGCC
MICB_TRCN0000061333	MICB	AAAGCTCCCATAGTGGCTGTGGCTGGATGACGTTCATAGCCAAGGTCCTGTTTAAGCTTCAGTGGAGGACCATGGGAATGAACGTGTTCTGGAGGCAGCTGATGGTCCGCCGCC
MICB_TRCN0000061334	MICB	AAAGCTCCCATAGTGGCTGTGGCTGGATTATGGAAAGTCTGTCCGTCCTGTTTAAGCTTCAGTGGAGGACGCACACTCTTTCCATTTTCTGGAGGCAGCTGATGGTCCGCCGCC
MICB_TRCN0000061335	MICB	AAAGCTCCCATAGTGGCTGTGGCTGGATTCTGTCAAGTCCTCGGTTCCTGTTTAAGCTTCAGTGGAGGAACGGAGCTCTTGACAGTTTCTGGAGGCAGCTGATGGTCCGCCGCC
MICB_TRCN0000061336	MICB	AAAGCTCCCATAGTGGCTGTGGCTGGATTGCAACAAGGGACACAGTCCTGTTTAAGCTTCAGTGGAGGACTCTGTGGCTTGTTGCTTTCTGGAGGCAGCTGATGGTCCGCCGCC
MICB_TRCN0000061337	MICB	AAAGCTCCCATAGTGGCTGTGGCTGGATTCTGTCCGTTGACTCTGTCCTGTTTAAGCTTCAGTGGAGGACACAGTGTACGGACAGTTTCTGGAGGCAGCTGATGGTCCGCCGCC
MMP1_TRCN0000003334	MMP1	AAAGCTCCCATAGTGGCTGTGGCTGGATTCCACCTTTCATCTTCATCCTGTTTAAGCTTCAGTGGAGGATGTAGAACAAAGGTGGTTTCTGGAGGCAGCTGATGGTCCGCCGCC
MMP1_TRCN0000003335	MMP1	AAAGCTCCCATAGTGGCTGTGGCTGGATCAGGAAAGTCATGTGCTTCCTGTTTAAGCTTCAGTGGAGGAAGGACAACACTTTCCTCTTCTGGAGGCAGCTGATGGTCCGCCGCC
MMP1_TRCN0000003336	MMP1	AAAGCTCCCATAGTGGCTGTGGCTGGATATCCATAAGCCACAAACTCCTGTTTAAGCTTCAGTGGAGGAGTATGTCCCTTATGGAATTCTGGAGGCAGCTGATGGTCCGCCGCC
MMP1_TRCN0000003337	MMP1	AAAGCTCCCATAGTGGCTGTGGCTGGATGCTTCACAGTTCTAGGGTCCTGTTTAAGCTTCAGTGGAGGACCGTAGTTCTGTGAAGGTTCTGGAGGCAGCTGATGGTCCGCCGCC
MMP1_TRCN0000003338	MMP1	AAAGCTCCCATAGTGGCTGTGGCTGGATACTCTCTGAAATTGTTGTCCTGTTTAAGCTTCAGTGGAGGACATCAAAATCAGAGAGATTCTGGAGGCAGCTGATGGTCCGCCGCC
MMP15_TRCN0000051708	MMP15	AAAGCTCCCATAGTGGCTGTGGCTGGATGGATGCTAAAGGTCAGATCCTGTTTAAGCTTCAGTGGAGGATCAGACGATTAGCATCGTTCTGGAGGCAGCTGATGGTCCGCCGCC
MMP15_TRCN0000051709	MMP15	AAAGCTCCCATAGTGGCTGTGGCTGGATCAGCACTGATGTCACCGTCCTGTTTAAGCTTCAGTGGAGGACGCTGAGTTCAGTGCTCTTCTGGAGGCAGCTGATGGTCCGCCGCC
MMP15_TRCN0000051710	MMP15	AAAGCTCCCATAGTGGCTGTGGCTGGATAGTACCATGATGTCGGCTCCTGTTTAAGCTTCAGTGGAGGAGCGGACTACATGGTACATTCTGGAGGCAGCTGATGGTCCGCCGCC
MMP15_TRCN0000051711	MMP15	AAAGCTCCCATAGTGGCTGTGGCTGGATCTGCGTCATTGCTCAGGTCCTGTTTAAGCTTCAGTGGAGGACCAGAGGTATGACGCACTTCTGGAGGCAGCTGATGGTCCGCCGCC
MMP15_TRCN0000051712	MMP15	AAAGCTCCCATAGTGGCTGTGGCTGGATCAACGTCCTTCCACTGGTCCTGTTTAAGCTTCAGTGGAGGACCTGTGCTAGGACGTTCTTCTGGAGGCAGCTGATGGTCCGCCGCC
ASL_TRCN0000078308	ASL	AAAGCTCCCATAGTGGCTGTGGCTGGATCTGCCTTGAACATCCACTCCTGTTTAAGCTTCAGTGGAGGAGTCGATCATCAAGGCACTTCTGGAGGCAGCTGATGGTCCGCCGCC
ASL_TRCN0000078309	ASL	AAAGCTCCCATAGTGGCTGTGGCTGGATGACGCGTTGAACTTCTCTCCTGTTTAAGCTTCAGTGGAGGAGACAAGAACAACGCGTGTTCTGGAGGCAGCTGATGGTCCGCCGCC
ASL_TRCN0000078310	ASL	AAAGCTCCCATAGTGGCTGTGGCTGGATCGGACCAGGTAATAGGCTCCTGTTTAAGCTTCAGTGGAGGAGCGTATATCCTGGTCCCTTCTGGAGGCAGCTGATGGTCCGCCGCC
ASL_TRCN0000078311	ASL	AAAGCTCCCATAGTGGCTGTGGCTGGATAGTTCAGTTTGAAGGTGTCCTGTTTAAGCTTCAGTGGAGGACAGCTTGTAACTGAACATTCTGGAGGCAGCTGATGGTCCGCCGCC
ASL_TRCN0000078312	ASL	AAAGCTCCCATAGTGGCTGTGGCTGGATACAGCTTCCTTGTCCTCTCCTGTTTAAGCTTCAGTGGAGGAGACGACTTGGAAGCTGATTCTGGAGGCAGCTGATGGTCCGCCGCC
MTTP_TRCN0000083178	MTTP	AAAGCTCCCATAGTGGCTGTGGCTGGATGGTAAATATGTAAACGCTCCTGTTTAAGCTTCAGTGGAGGAGCCTTTTGATATTTACGTTCTGGAGGCAGCTGATGGTCCGCCGCC
MTTP_TRCN0000083179	MTTP	AAAGCTCCCATAGTGGCTGTGGCTGGATGGTCATAATTGTGAGCGTCCTGTTTAAGCTTCAGTGGAGGACGGTCAGTATTATGACGTTCTGGAGGCAGCTGATGGTCCGCCGCC
MTTP_TRCN0000083180	MTTP	AAAGCTCCCATAGTGGCTGTGGCTGGATACATCCTGCTAATACGCTCCTGTTTAAGCTTCAGTGGAGGAGCCTATATGCAGGATGATTCTGGAGGCAGCTGATGGTCCGCCGCC
MTTP_TRCN0000083181	MTTP	AAAGCTCCCATAGTGGCTGTGGCTGGATCATGGATTAGATGAAGGTCCTGTTTAAGCTTCAGTGGAGGACCATCAAGTAATCCATCTTCTGGAGGCAGCTGATGGTCCGCCGCC
MTTP_TRCN0000083182	MTTP	AAAGCTCCCATAGTGGCTGTGGCTGGATGCTTTGATTATGGCTGCTCCTGTTTAAGCTTCAGTGGAGGAGCTGCCTAAATCAAAGGTTCTGGAGGCAGCTGATGGTCCGCCGCC
MVK_TRCN0000010070	MVK	AAAGCTCCCATAGTGGCTGTGGCTGGATAGTAAAGAAAGGCCAGCTCCTGTTTAAGCTTCAGTGGAGGAGCAGGCGATTCTTTACATTCTGGAGGCAGCTGATGGTCCGCCGCC
MVK_TRCN0000010071	MVK	AAAGCTCCCATAGTGGCTGTGGCTGGATTGTTGGTCAGCAGGATCTCCTGTTTAAGCTTCAGTGGAGGAGAACCTCGTGACCAACTTTCTGGAGGCAGCTGATGGTCCGCCGCC
MVK_TRCN0000194781	MVK	AAAGCTCCCATAGTGGCTGTGGCTGGATGATGAAATCTTCCCTTGTCCTGTTTAAGCTTCAGTGGAGGACATGGGTTGATTTCATGTTCTGGAGGCAGCTGATGGTCCGCCGCC
MVK_TRCN0000199284	MVK	AAAGCTCCCATAGTGGCTGTGGCTGGATCCCGCTAGGTAGAAGGGTCCTGTTTAAGCTTCAGTGGAGGACCGTTCATCCTAGCGGCTTCTGGAGGCAGCTGATGGTCCGCCGCC
MVK_TRCN0000219658	MVK	AAAGCTCCCATAGTGGCTGTGGCTGGATTAGCTCCAAATCCTCCTTCCTGTTTAAGCTTCAGTGGAGGAAGCAGGTATTGGAGCTTTTCTGGAGGCAGCTGATGGTCCGCCGCC
ATF3_TRCN0000013568	ATF3	AAAGCTCCCATAGTGGCTGTGGCTGGATATCCAGATGAAAGGCGGTCCTGTTTAAGCTTCAGTGGAGGACCCCCTAACATCTGGAATTCTGGAGGCAGCTGATGGTCCGCCGCC
ATF3_TRCN0000013569	ATF3	AAAGCTCCCATAGTGGCTGTGGCTGGATGCATGTATATCAAATGCTCCTGTTTAAGCTTCAGTGGAGGAGCTTTTCTTATACATGGTTCTGGAGGCAGCTGATGGTCCGCCGCC
ATF3_TRCN0000013570	ATF3	AAAGCTCCCATAGTGGCTGTGGCTGGATTCTGTTGGATAAAGAGGTCCTGTTTAAGCTTCAGTGGAGGACCACTTATTCCAACAGTTTCTGGAGGCAGCTGATGGTCCGCCGCC
ATF3_TRCN0000013571	ATF3	AAAGCTCCCATAGTGGCTGTGGCTGGATCTTTCATCTTCTTCAGGTCCTGTTTAAGCTTCAGTGGAGGACCAGAACTAGATGAAACTTCTGGAGGCAGCTGATGGTCCGCCGCC
ATF3_TRCN0000013572	ATF3	AAAGCTCCCATAGTGGCTGTGGCTGGATTGAGCCTTCAGTTCAGCTCCTGTTTAAGCTTCAGTGGAGGAGCAGAAGAGAAGGCTCTTTCTGGAGGCAGCTGATGGTCCGCCGCC
CEACAM6_TRCN0000062298	CEACAM6	AAAGCTCCCATAGTGGCTGTGGCTGGATACCAATACGATTCTGGGTCCTGTTTAAGCTTCAGTGGAGGACCGAGATACGTATTGGATTCTGGAGGCAGCTGATGGTCCGCCGCC
CEACAM6_TRCN0000062299	CEACAM6	AAAGCTCCCATAGTGGCTGTGGCTGGATATTCACAGTGATGTTGGTCCTGTTTAAGCTTCAGTGGAGGACCTACAAGACTGTGAAATTCTGGAGGCAGCTGATGGTCCGCCGCC
CEACAM6_TRCN0000062300	CEACAM6	AAAGCTCCCATAGTGGCTGTGGCTGGATATCCTGTGTCATTCTGGTCCTGTTTAAGCTTCAGTGGAGGACCTGAAACACACAGGAATTCTGGAGGCAGCTGATGGTCCGCCGCC
CEACAM6_TRCN0000062301	CEACAM6	AAAGCTCCCATAGTGGCTGTGGCTGGATAGCTGTAACCAATACGATCCTGTTTAAGCTTCAGTGGAGGATCCTATACGTTACAGCATTCTGGAGGCAGCTGATGGTCCGCCGCC
CEACAM6_TRCN0000062302	CEACAM6	AAAGCTCCCATAGTGGCTGTGGCTGGATCAAGAGTACTGTGCAGGTCCTGTTTAAGCTTCAGTGGAGGACCAGCAGTGTACTCTTCTTCTGGAGGCAGCTGATGGTCCGCCGCC
NDUFA7_TRCN0000026423	NDUFA7	AAAGCTCCCATAGTGGCTGTGGCTGGATTGTTGGAGAGCTTGTGGTCCTGTTTAAGCTTCAGTGGAGGACCTCAACGTCTCCAACTTTCTGGAGGCAGCTGATGGTCCGCCGCC
NDUFA7_TRCN0000026433	NDUFA7	AAAGCTCCCATAGTGGCTGTGGCTGGATGCTGGATGAGACGGGTGTCCTGTTTAAGCTTCAGTGGAGGACAGCCGAGTCATCCAGGTTCTGGAGGCAGCTGATGGTCCGCCGCC
NDUFA7_TRCN0000026454	NDUFA7	AAAGCTCCCATAGTGGCTGTGGCTGGATCGCCTTCTTCTCAGTGGTCCTGTTTAAGCTTCAGTGGAGGACCTCTGTCAAGAAGGCCTTCTGGAGGCAGCTGATGGTCCGCCGCC
NDUFA7_TRCN0000026494	NDUFA7	AAAGCTCCCATAGTGGCTGTGGCTGGATCAATAGTAATTGTTGGATCCTGTTTAAGCTTCAGTGGAGGATCGAACTTTTACTATTCTTCTGGAGGCAGCTGATGGTCCGCCGCC
NDUFA7_TRCN0000293379	NDUFA7	AAAGCTCCCATAGTGGCTGTGGCTGGATGCGACGACATGATGATGTCCTGTTTAAGCTTCAGTGGAGGACAACATGTTGTCGTCGGTTCTGGAGGCAGCTGATGGTCCGCCGCC
NELL1_TRCN0000054268	NELL1	AAAGCTCCCATAGTGGCTGTGGCTGGATATCAATATCTTTCTCGCTCCTGTTTAAGCTTCAGTGGAGGAGCCAGATTGATATTGAATTCTGGAGGCAGCTGATGGTCCGCCGCC
NELL1_TRCN0000054269	NELL1	AAAGCTCCCATAGTGGCTGTGGCTGGATTGTATGTAGTGATACCGTCCTGTTTAAGCTTCAGTGGAGGACGCTATGTCTACATACTTTCTGGAGGCAGCTGATGGTCCGCCGCC
NELL1_TRCN0000054270	NELL1	AAAGCTCCCATAGTGGCTGTGGCTGGATCCGTGAAACACCATAGCTCCTGTTTAAGCTTCAGTGGAGGAGCAATGCAGTTTCACGCTTCTGGAGGCAGCTGATGGTCCGCCGCC
NELL1_TRCN0000054271	NELL1	AAAGCTCCCATAGTGGCTGTGGCTGGATACACGAATGTATCCTGGTCCTGTTTAAGCTTCAGTGGAGGACCTGGAATCATTCGTGATTCTGGAGGCAGCTGATGGTCCGCCGCC
NELL1_TRCN0000054272	NELL1	AAAGCTCCCATAGTGGCTGTGGCTGGATCTTGCCATCCTTGCAGGTCCTGTTTAAGCTTCAGTGGAGGACCAGCATCGATGGCAACTTCTGGAGGCAGCTGATGGTCCGCCGCC
NFKB2_TRCN0000006512	NFKB2	AAAGCTCCCATAGTGGCTGTGGCTGGATGAGCAGCATTTAGCAGCTCCTGTTTAAGCTTCAGTGGAGGAGCAGCTTTATGCTGCTGTTCTGGAGGCAGCTGATGGTCCGCCGCC
NFKB2_TRCN0000006513	NFKB2	AAAGCTCCCATAGTGGCTGTGGCTGGATCAGCCATATCGAAATCGTCCTGTTTAAGCTTCAGTGGAGGACGTTTTGCATATGGCTCTTCTGGAGGCAGCTGATGGTCCGCCGCC
NFKB2_TRCN0000006514	NFKB2	AAAGCTCCCATAGTGGCTGTGGCTGGATTTCATCTTGTGATAGGGTCCTGTTTAAGCTTCAGTGGAGGACCGTATGTCAAGATGATTTCTGGAGGCAGCTGATGGTCCGCCGCC
NFKB2_TRCN0000006515	NFKB2	AAAGCTCCCATAGTGGCTGTGGCTGGATAGAAACACTGTTACAGGTCCTGTTTAAGCTTCAGTGGAGGACCAGTATGAGTGTTTCATTCTGGAGGCAGCTGATGGTCCGCCGCC
NFKB2_TRCN0000006516	NFKB2	AAAGCTCCCATAGTGGCTGTGGCTGGATAGGTTGTTAAATTGGGCTCCTGTTTAAGCTTCAGTGGAGGAGCGCAAAATAACAACCATTCTGGAGGCAGCTGATGGTCCGCCGCC
TRIM72_TRCN0000152591	TRIM72	AAAGCTCCCATAGTGGCTGTGGCTGGATGTAGAGAGGAGTTTCACTCCTGTTTAAGCTTCAGTGGAGGAGTCAAAGACCTCTCTAGTTCTGGAGGCAGCTGATGGTCCGCCGCC
TRIM72_TRCN0000153646	TRIM72	AAAGCTCCCATAGTGGCTGTGGCTGGATATGAGGAACTCAGTCTGTCCTGTTTAAGCTTCAGTGGAGGACACACTCTGTTCCTCAATTCTGGAGGCAGCTGATGGTCCGCCGCC
TRIM72_TRCN0000154271	TRIM72	AAAGCTCCCATAGTGGCTGTGGCTGGATCAGTATTCTGGGAGATCTCCTGTTTAAGCTTCAGTGGAGGAGAACTCGGAGAATACTCTTCTGGAGGCAGCTGATGGTCCGCCGCC
TRIM72_TRCN0000156348	TRIM72	AAAGCTCCCATAGTGGCTGTGGCTGGATAGATAATTGGCAGCTGGTCCTGTTTAAGCTTCAGTGGAGGACCTGCTCGCAATTATCATTCTGGAGGCAGCTGATGGTCCGCCGCC
TRIM72_TRCN0000156370	TRIM72	AAAGCTCCCATAGTGGCTGTGGCTGGATGGCAGTATTTCATGAGGTCCTGTTTAAGCTTCAGTGGAGGACCACATCTAATACTGCGTTCTGGAGGCAGCTGATGGTCCGCCGCC
DUOX2_TRCN0000045963	DUOX2	AAAGCTCCCATAGTGGCTGTGGCTGGATTTCACAAAGACGTTGGGTCCTGTTTAAGCTTCAGTGGAGGACCGAACCACTTTGTGATTTCTGGAGGCAGCTGATGGTCCGCCGCC
DUOX2_TRCN0000045964	DUOX2	AAAGCTCCCATAGTGGCTGTGGCTGGATTGGTAAACATTAGACGGTCCTGTTTAAGCTTCAGTGGAGGACCCTCTTTTGTTTACCTTTCTGGAGGCAGCTGATGGTCCGCCGCC
DUOX2_TRCN0000045965	DUOX2	AAAGCTCCCATAGTGGCTGTGGCTGGATTGGTGCATGAAGTGGGCTCCTGTTTAAGCTTCAGTGGAGGAGCGCACAACATGCACCTTTCTGGAGGCAGCTGATGGTCCGCCGCC
DUOX2_TRCN0000045966	DUOX2	AAAGCTCCCATAGTGGCTGTGGCTGGATCCATAGTAGTAAGCACGTCCTGTTTAAGCTTCAGTGGAGGACGAGCTATCTACTATGCTTCTGGAGGCAGCTGATGGTCCGCCGCC
DUOX2_TRCN0000045967	DUOX2	AAAGCTCCCATAGTGGCTGTGGCTGGATACCACTATGTTGTCCTCTCCTGTTTAAGCTTCAGTGGAGGAGACGACTTCATAGTGGATTCTGGAGGCAGCTGATGGTCCGCCGCC
PCDH1_TRCN0000055558	PCDH1	AAAGCTCCCATAGTGGCTGTGGCTGGATCTGTAGATCAGCTCAGCTCCTGTTTAAGCTTCAGTGGAGGAGCAGAGGAGATCTACACTTCTGGAGGCAGCTGATGGTCCGCCGCC
PCDH1_TRCN0000055559	PCDH1	AAAGCTCCCATAGTGGCTGTGGCTGGATATACCTCAAACTCCAGGTCCTGTTTAAGCTTCAGTGGAGGACCAGGACATTGAGGTAATTCTGGAGGCAGCTGATGGTCCGCCGCC
PCDH1_TRCN0000055560	PCDH1	AAAGCTCCCATAGTGGCTGTGGCTGGATCAGCTCAGCATTAGAGCTCCTGTTTAAGCTTCAGTGGAGGAGCACTATAGCTGAGCTCTTCTGGAGGCAGCTGATGGTCCGCCGCC
PCDH1_TRCN0000055561	PCDH1	AAAGCTCCCATAGTGGCTGTGGCTGGATCATTGGTGTCAAGCACGTCCTGTTTAAGCTTCAGTGGAGGACGAGCTACACACCAATCTTCTGGAGGCAGCTGATGGTCCGCCGCC
PCDH1_TRCN0000055562	PCDH1	AAAGCTCCCATAGTGGCTGTGGCTGGATTTGCTCTCGATCAAAGCTCCTGTTTAAGCTTCAGTGGAGGAGCATTGTACGAGAGCATTTCTGGAGGCAGCTGATGGTCCGCCGCC
FAHD2A_TRCN0000051993	FAHD2A	AAAGCTCCCATAGTGGCTGTGGCTGGATTTGCTGAAGATGATGGGTCCTGTTTAAGCTTCAGTGGAGGACCGATCTACTTCAGCATTTCTGGAGGCAGCTGATGGTCCGCCGCC
FAHD2A_TRCN0000051994	FAHD2A	AAAGCTCCCATAGTGGCTGTGGCTGGATTCTCATTTGCCAGTCACTCCTGTTTAAGCTTCAGTGGAGGAGTCACTCCCAAATGAGTTTCTGGAGGCAGCTGATGGTCCGCCGCC
FAHD2A_TRCN0000051995	FAHD2A	AAAGCTCCCATAGTGGCTGTGGCTGGATTTTCCAATGACCACGGCTCCTGTTTAAGCTTCAGTGGAGGAGCGGTGCACATTGGAATTTCTGGAGGCAGCTGATGGTCCGCCGCC
FAHD2A_TRCN0000051996	FAHD2A	AAAGCTCCCATAGTGGCTGTGGCTGGATCATTACGTCTCATTTGCTCCTGTTTAAGCTTCAGTGGAGGAGCTAATCTGACGTAATCTTCTGGAGGCAGCTGATGGTCCGCCGCC
FAHD2A_TRCN0000051997	FAHD2A	AAAGCTCCCATAGTGGCTGTGGCTGGATCATCTGGTTGGTGTTGCTCCTGTTTAAGCTTCAGTGGAGGAGCTACAGGAACCAGATCTTCTGGAGGCAGCTGATGGTCCGCCGCC
THAP4_TRCN0000134021	THAP4	AAAGCTCCCATAGTGGCTGTGGCTGGATCTCACTACAGAGAAATGTCCTGTTTAAGCTTCAGTGGAGGACAATTCAGTGTAGTGACTTCTGGAGGCAGCTGATGGTCCGCCGCC
THAP4_TRCN0000134712	THAP4	AAAGCTCCCATAGTGGCTGTGGCTGGATAATACTTAGTGGGAGTCTCCTGTTTAAGCTTCAGTGGAGGAGAGTCCGTCTAAGTATATTCTGGAGGCAGCTGATGGTCCGCCGCC
THAP4_TRCN0000134839	THAP4	AAAGCTCCCATAGTGGCTGTGGCTGGATAATGCCACTCTTATCTGTCCTGTTTAAGCTTCAGTGGAGGACACATATCAGTGGCATATTCTGGAGGCAGCTGATGGTCCGCCGCC
THAP4_TRCN0000135441	THAP4	AAAGCTCCCATAGTGGCTGTGGCTGGATTGTCTTTGGTGAAATGCTCCTGTTTAAGCTTCAGTGGAGGAGCTTTTGTCCAAAGACTTTCTGGAGGCAGCTGATGGTCCGCCGCC
THAP4_TRCN0000135708	THAP4	AAAGCTCCCATAGTGGCTGTGGCTGGATTAGAGGAGAAACTGTACTCCTGTTTAAGCTTCAGTGGAGGAGTTCAGAATCTCCTCTTTTCTGGAGGCAGCTGATGGTCCGCCGCC
TFB1M_TRCN0000021039	TFB1M	AAAGCTCCCATAGTGGCTGTGGCTGGATGTAGGGTCTATGTCTGCTCCTGTTTAAGCTTCAGTGGAGGAGCTGACTAAGACCCTAGTTCTGGAGGCAGCTGATGGTCCGCCGCC
TFB1M_TRCN0000021040	TFB1M	AAAGCTCCCATAGTGGCTGTGGCTGGATGTCTGTAATTCTCTGCGTCCTGTTTAAGCTTCAGTGGAGGACGGAGACTATTACAGAGTTCTGGAGGCAGCTGATGGTCCGCCGCC
TFB1M_TRCN0000021041	TFB1M	AAAGCTCCCATAGTGGCTGTGGCTGGATGATTTCTCGAATCGTGGTCCTGTTTAAGCTTCAGTGGAGGACCTCGAAACGAGAAATGTTCTGGAGGCAGCTGATGGTCCGCCGCC
TFB1M_TRCN0000021042	TFB1M	AAAGCTCCCATAGTGGCTGTGGCTGGATACCACCAGAAGTTCAGCTCCTGTTTAAGCTTCAGTGGAGGAGCAGAAGATCTGGTGGATTCTGGAGGCAGCTGATGGTCCGCCGCC
TFB1M_TRCN0000021043	TFB1M	AAAGCTCCCATAGTGGCTGTGGCTGGATTATGCAAAGAGTTGTGGTCCTGTTTAAGCTTCAGTGGAGGACCTCAAGACTTTGCATTTTCTGGAGGCAGCTGATGGTCCGCCGCC
HN1_TRCN0000122304	HN1	AAAGCTCCCATAGTGGCTGTGGCTGGATCCTCACAGGTTGTTCTGTCCTGTTTAAGCTTCAGTGGAGGACACAACTTCCTGTGAGCTTCTGGAGGCAGCTGATGGTCCGCCGCC
HN1_TRCN0000122437	HN1	AAAGCTCCCATAGTGGCTGTGGCTGGATCTCCAAGTCTTCCCTGCTCCTGTTTAAGCTTCAGTGGAGGAGCTGGGTTGACTTGGACTTCTGGAGGCAGCTGATGGTCCGCCGCC
HN1_TRCN0000122607	HN1	AAAGCTCCCATAGTGGCTGTGGCTGGATTCGGGAGCTATTCCTGCTCCTGTTTAAGCTTCAGTGGAGGAGCTGGATAAGCTCCCGTTTCTGGAGGCAGCTGATGGTCCGCCGCC
HN1_TRCN0000139039	HN1	AAAGCTCCCATAGTGGCTGTGGCTGGATGGTCTGTCCAGTTGAGGTCCTGTTTAAGCTTCAGTGGAGGACCACAAGAGGACAGACGTTCTGGAGGCAGCTGATGGTCCGCCGCC
HN1_TRCN0000139175	HN1	AAAGCTCCCATAGTGGCTGTGGCTGGATCACAGGTTGTTCTGTTGTCCTGTTTAAGCTTCAGTGGAGGACATCAGTTCAACCTGTCTTCTGGAGGCAGCTGATGGTCCGCCGCC
SS18L2_TRCN0000167237	SS18L2	AAAGCTCCCATAGTGGCTGTGGCTGGATATGAGAATACAGCTAAGTCCTGTTTAAGCTTCAGTGGAGGACTAAGCACTATTCTCAATTCTGGAGGCAGCTGATGGTCCGCCGCC
SS18L2_TRCN0000167286	SS18L2	AAAGCTCCCATAGTGGCTGTGGCTGGATCTATGTAACACATGCTGTCCTGTTTAAGCTTCAGTGGAGGACACCATCAGTTACATACTTCTGGAGGCAGCTGATGGTCCGCCGCC
SS18L2_TRCN0000167334	SS18L2	AAAGCTCCCATAGTGGCTGTGGCTGGATGTAGCCAAATAAATGAGTCCTGTTTAAGCTTCAGTGGAGGACTGATTATTTTGGCTAGTTCTGGAGGCAGCTGATGGTCCGCCGCC
SS18L2_TRCN0000167884	SS18L2	AAAGCTCCCATAGTGGCTGTGGCTGGATAACACATGCTGGTACTGTCCTGTTTAAGCTTCAGTGGAGGACACTACGTGCATGTGTATTCTGGAGGCAGCTGATGGTCCGCCGCC
SS18L2_TRCN0000168710	SS18L2	AAAGCTCCCATAGTGGCTGTGGCTGGATATACTCCACAATACAGCTCCTGTTTAAGCTTCAGTGGAGGAGCAGTAAAGTGGAGTAATTCTGGAGGCAGCTGATGGTCCGCCGCC
ACP6_TRCN0000052698	ACP6	AAAGCTCCCATAGTGGCTGTGGCTGGATGTATAAACTGACATGGCTCCTGTTTAAGCTTCAGTGGAGGAGCGATGAGAGTTTATAGTTCTGGAGGCAGCTGATGGTCCGCCGCC
ACP6_TRCN0000052699	ACP6	AAAGCTCCCATAGTGGCTGTGGCTGGATGTGCAAATCTCTTCAGCTCCTGTTTAAGCTTCAGTGGAGGAGCAGAACTGATTTGCAGTTCTGGAGGCAGCTGATGGTCCGCCGCC
ACP6_TRCN0000052700	ACP6	AAAGCTCCCATAGTGGCTGTGGCTGGATAAGACTTCTGAATCTGCTCCTGTTTAAGCTTCAGTGGAGGAGCTGATAGAGAAGTCTATTCTGGAGGCAGCTGATGGTCCGCCGCC
ACP6_TRCN0000052701	ACP6	AAAGCTCCCATAGTGGCTGTGGCTGGATTGACTGTGTAATCAAACTCCTGTTTAAGCTTCAGTGGAGGAGTATGAAAACACAGTCTTTCTGGAGGCAGCTGATGGTCCGCCGCC
ACP6_TRCN0000052702	ACP6	AAAGCTCCCATAGTGGCTGTGGCTGGATCCACTTTATCACTACTGTCCTGTTTAAGCTTCAGTGGAGGACACTAGACATAAAGTGCTTCTGGAGGCAGCTGATGGTCCGCCGCC
SHISA5_TRCN0000149326	SHISA5	AAAGCTCCCATAGTGGCTGTGGCTGGATTGATAGTGACGACAGACTCCTGTTTAAGCTTCAGTGGAGGAGTGTGTGCTCACTATCTTTCTGGAGGCAGCTGATGGTCCGCCGCC
SHISA5_TRCN0000149595	SHISA5	AAAGCTCCCATAGTGGCTGTGGCTGGATAGATGATGATAGTGACGTCCTGTTTAAGCTTCAGTGGAGGACGACACATTCATCATCATTCTGGAGGCAGCTGATGGTCCGCCGCC
SHISA5_TRCN0000180191	SHISA5	AAAGCTCCCATAGTGGCTGTGGCTGGATCTGGAGAAGAACTCCAGTCCTGTTTAAGCTTCAGTGGAGGACTCGAGAACTTCTCCACTTCTGGAGGCAGCTGATGGTCCGCCGCC
SHISA5_TRCN0000180677	SHISA5	AAAGCTCCCATAGTGGCTGTGGCTGGATACAGCAGAAATCTGGACTCCTGTTTAAGCTTCAGTGGAGGAGTGCAGTATTCTGCTGATTCTGGAGGCAGCTGATGGTCCGCCGCC
SHISA5_TRCN0000181128	SHISA5	AAAGCTCCCATAGTGGCTGTGGCTGGATGTATTGGTCATCACAGGTCCTGTTTAAGCTTCAGTGGAGGACCAGTGTAGACCAATAGTTCTGGAGGCAGCTGATGGTCCGCCGCC
TRPV2_TRCN0000044894	TRPV2	AAAGCTCCCATAGTGGCTGTGGCTGGATCCGAGATCATCACTAGGTCCTGTTTAAGCTTCAGTGGAGGACCAAGTCTTGATCTCGCTTCTGGAGGCAGCTGATGGTCCGCCGCC
TRPV2_TRCN0000044895	TRPV2	AAAGCTCCCATAGTGGCTGTGGCTGGATACAGGAAGTTTAAGAAGTCCTGTTTAAGCTTCAGTGGAGGACTACTTTTACTTCCTGATTCTGGAGGCAGCTGATGGTCCGCCGCC
TRPV2_TRCN0000044896	TRPV2	AAAGCTCCCATAGTGGCTGTGGCTGGATCTAAGTAGATCAGAAGGTCCTGTTTAAGCTTCAGTGGAGGACCATCTCTTCTACTTACTTCTGGAGGCAGCTGATGGTCCGCCGCC
TRPV2_TRCN0000044897	TRPV2	AAAGCTCCCATAGTGGCTGTGGCTGGATCCATTCTCCATCTCCAGTCCTGTTTAAGCTTCAGTGGAGGACTCGAGTAGGAGAATGCTTCTGGAGGCAGCTGATGGTCCGCCGCC
TRPV2_TRCN0000418430	TRPV2	AAAGCTCCCATAGTGGCTGTGGCTGGATTCGGTTTGGATCCGGCTTCCTGTTTAAGCTTCAGTGGAGGAAGGCGGTACCAAACCGTTTCTGGAGGCAGCTGATGGTCCGCCGCC
PDGFB_TRCN0000010412	PDGFB	AAAGCTCCCATAGTGGCTGTGGCTGGATTCAGTGCCGTCTTGTCATCCTGTTTAAGCTTCAGTGGAGGATGTCAACTCGGCACTGTTTCTGGAGGCAGCTGATGGTCCGCCGCC
PDGFB_TRCN0000039573	PDGFB	AAAGCTCCCATAGTGGCTGTGGCTGGATATATTAAATAACCCTGCTCCTGTTTAAGCTTCAGTGGAGGAGCTGGGAAATTTAATAATTCTGGAGGCAGCTGATGGTCCGCCGCC
PDGFB_TRCN0000039574	PDGFB	AAAGCTCCCATAGTGGCTGTGGCTGGATGTGTGCTTGAATTTCCGTCCTGTTTAAGCTTCAGTGGAGGACGCAAAAACAAGCACAGTTCTGGAGGCAGCTGATGGTCCGCCGCC
PDGFB_TRCN0000039575	PDGFB	AAAGCTCCCATAGTGGCTGTGGCTGGATAGATCATCAAAGGAGCGTCCTGTTTAAGCTTCAGTGGAGGACGGTCCAATGATGATCATTCTGGAGGCAGCTGATGGTCCGCCGCC
PDGFB_TRCN0000039576	PDGFB	AAAGCTCCCATAGTGGCTGTGGCTGGATCGATCTTTCTCACCTGGTCCTGTTTAAGCTTCAGTGGAGGACCTGGTCTGAAAGATCCTTCTGGAGGCAGCTGATGGTCCGCCGCC
CUTA_TRCN0000149485	CUTA	AAAGCTCCCATAGTGGCTGTGGCTGGATACAGGCAATGCAATTACTCCTGTTTAAGCTTCAGTGGAGGAGTTATTCGATTGCCTGATTCTGGAGGCAGCTGATGGTCCGCCGCC
CUTA_TRCN0000150083	CUTA	AAAGCTCCCATAGTGGCTGTGGCTGGATATGGATGTAATCTGAGGTCCTGTTTAAGCTTCAGTGGAGGACCACAGTATACATCCAATTCTGGAGGCAGCTGATGGTCCGCCGCC
CUTA_TRCN0000179860	CUTA	AAAGCTCCCATAGTGGCTGTGGCTGGATGTCAGAAACTGACTCTGTCCTGTTTAAGCTTCAGTGGAGGACACAGTGTGTTTCTGAGTTCTGGAGGCAGCTGATGGTCCGCCGCC
CUTA_TRCN0000183554	CUTA	AAAGCTCCCATAGTGGCTGTGGCTGGATATCATCATCAGCACCTCTCCTGTTTAAGCTTCAGTGGAGGAGACGTGGAGATGATGAATTCTGGAGGCAGCTGATGGTCCGCCGCC
CUTA_TRCN0000244910	CUTA	AAAGCTCCCATAGTGGCTGTGGCTGGATCAAAGGCTGCAGAGACCTCCTGTTTAAGCTTCAGTGGAGGAGGACTCACCAGCCTTTCTTCTGGAGGCAGCTGATGGTCCGCCGCC
SLC25A39_TRCN0000158505	SLC25A39	AAAGCTCCCATAGTGGCTGTGGCTGGATTTTGGTCTTGAACTTGGTCCTGTTTAAGCTTCAGTGGAGGACCTAGTAGAAGACCAATTTCTGGAGGCAGCTGATGGTCCGCCGCC
SLC25A39_TRCN0000160757	SLC25A39	AAAGCTCCCATAGTGGCTGTGGCTGGATATTTGGTATAGGAGAGGTCCTGTTTAAGCTTCAGTGGAGGACCACTCGAATACCAAAATTCTGGAGGCAGCTGATGGTCCGCCGCC
SLC25A39_TRCN0000161668	SLC25A39	AAAGCTCCCATAGTGGCTGTGGCTGGATCATAGTTGAACCAGTACTCCTGTTTAAGCTTCAGTGGAGGAGTTCTGCATCAACTATCTTCTGGAGGCAGCTGATGGTCCGCCGCC
SLC25A39_TRCN0000162535	SLC25A39	AAAGCTCCCATAGTGGCTGTGGCTGGATTTGGTCTTGAACTTGGGTCCTGTTTAAGCTTCAGTGGAGGACCGAAGAACAAGACCATTTCTGGAGGCAGCTGATGGTCCGCCGCC
SLC25A39_TRCN0000162775	SLC25A39	AAAGCTCCCATAGTGGCTGTGGCTGGATAGAAGTTGTGTCTGAGGTCCTGTTTAAGCTTCAGTGGAGGACCACAGTGACAACTTCATTCTGGAGGCAGCTGATGGTCCGCCGCC
HSPB11_TRCN0000072363	HSPB11	AAAGCTCCCATAGTGGCTGTGGCTGGATAACTGGCTCTTTAGACGTCCTGTTTAAGCTTCAGTGGAGGACGACTATTGAGCCAGTATTCTGGAGGCAGCTGATGGTCCGCCGCC
HSPB11_TRCN0000072364	HSPB11	AAAGCTCCCATAGTGGCTGTGGCTGGATAACTTTGGATTACAAGCTCCTGTTTAAGCTTCAGTGGAGGAGCATGTTTTCCAAAGTATTCTGGAGGCAGCTGATGGTCCGCCGCC
HSPB11_TRCN0000072365	HSPB11	AAAGCTCCCATAGTGGCTGTGGCTGGATATCTTCAAGGTCTGTACTCCTGTTTAAGCTTCAGTGGAGGAGTTCAGTGCTTGAAGAATTCTGGAGGCAGCTGATGGTCCGCCGCC
HSPB11_TRCN0000072366	HSPB11	AAAGCTCCCATAGTGGCTGTGGCTGGATGTTTCTGGATTCCCATCTCCTGTTTAAGCTTCAGTGGAGGAGAAGGGTTTCCAGAAAGTTCTGGAGGCAGCTGATGGTCCGCCGCC
HSPB11_TRCN0000072367	HSPB11	AAAGCTCCCATAGTGGCTGTGGCTGGATGGAGCCATCATGTGCCATCCTGTTTAAGCTTCAGTGGAGGATGCCACTAGATGGCTCGTTCTGGAGGCAGCTGATGGTCCGCCGCC
PGAM1_TRCN0000029469	PGAM1	AAAGCTCCCATAGTGGCTGTGGCTGGATTGCTTTATTGAGACCGGTCCTGTTTAAGCTTCAGTGGAGGACCCGTCAGAATAAAGCTTTCTGGAGGCAGCTGATGGTCCGCCGCC
PGAM1_TRCN0000029470	PGAM1	AAAGCTCCCATAGTGGCTGTGGCTGGATTCTTCATTCCAGAAGGGTCCTGTTTAAGCTTCAGTGGAGGACCGTTCACGAATGAAGTTTCTGGAGGCAGCTGATGGTCCGCCGCC
PGAM1_TRCN0000029471	PGAM1	AAAGCTCCCATAGTGGCTGTGGCTGGATTGCTGTAGAAAGGATGGTCCTGTTTAAGCTTCAGTGGAGGACCTTCCAATCTACAGCTTTCTGGAGGCAGCTGATGGTCCGCCGCC
PGAM1_TRCN0000029472	PGAM1	AAAGCTCCCATAGTGGCTGTGGCTGGATCTTCAGACTCTCACAGGTCCTGTTTAAGCTTCAGTGGAGGACCAGTGTCAGTCTGAACTTCTGGAGGCAGCTGATGGTCCGCCGCC
PGAM1_TRCN0000029473	PGAM1	AAAGCTCCCATAGTGGCTGTGGCTGGATTGCCGCTCATTGAGGCGTCCTGTTTAAGCTTCAGTGGAGGACGGCTCTTTGAGCGGCTTTCTGGAGGCAGCTGATGGTCCGCCGCC
PGM5_TRCN0000049058	PGM5	AAAGCTCCCATAGTGGCTGTGGCTGGATCTGCAATAGTAGTGGCGTCCTGTTTAAGCTTCAGTGGAGGACGGCACATCTATTGCACTTCTGGAGGCAGCTGATGGTCCGCCGCC
PGM5_TRCN0000049059	PGM5	AAAGCTCCCATAGTGGCTGTGGCTGGATACCTTCATTGATTTGGCTCCTGTTTAAGCTTCAGTGGAGGAGCGAAAAGAATGAAGGATTCTGGAGGCAGCTGATGGTCCGCCGCC
PGM5_TRCN0000049060	PGM5	AAAGCTCCCATAGTGGCTGTGGCTGGATTATCCGTCTTCGCCACGTCCTGTTTAAGCTTCAGTGGAGGACGAGGCCTAGACGGATTTTCTGGAGGCAGCTGATGGTCCGCCGCC
PGM5_TRCN0000049061	PGM5	AAAGCTCCCATAGTGGCTGTGGCTGGATTGTCCAATAATCAGTCGTCCTGTTTAAGCTTCAGTGGAGGACGTCTGTATATTGGACTTTCTGGAGGCAGCTGATGGTCCGCCGCC
PGM5_TRCN0000049062	PGM5	AAAGCTCCCATAGTGGCTGTGGCTGGATATTTGTCTGTGACCAGGTCCTGTTTAAGCTTCAGTGGAGGACCAGGTGTCAGACAAAATTCTGGAGGCAGCTGATGGTCCGCCGCC
PHKG2_TRCN0000000398	PHKG2	AAAGCTCCCATAGTGGCTGTGGCTGGATGGTAGCAGGATCATTAGTCCTGTTTAAGCTTCAGTGGAGGACTTATGTACCTGCTACGTTCTGGAGGCAGCTGATGGTCCGCCGCC
PHKG2_TRCN0000000399	PHKG2	AAAGCTCCCATAGTGGCTGTGGCTGGATTCAGTTATAGCAGCAGATCCTGTTTAAGCTTCAGTGGAGGATCAGCTCGTATAACTGTTTCTGGAGGCAGCTGATGGTCCGCCGCC
PHKG2_TRCN0000000400	PHKG2	AAAGCTCCCATAGTGGCTGTGGCTGGATGCTCGATGAACACAACGTCCTGTTTAAGCTTCAGTGGAGGACGATGTCATCATCGAGGTTCTGGAGGCAGCTGATGGTCCGCCGCC
PHKG2_TRCN0000000401	PHKG2	AAAGCTCCCATAGTGGCTGTGGCTGGATTTTAAGGATCTCTGGCGTCCTGTTTAAGCTTCAGTGGAGGACGGCAGTCATCCTTAATTTCTGGAGGCAGCTGATGGTCCGCCGCC
PHKG2_TRCN0000010056	PHKG2	AAAGCTCCCATAGTGGCTGTGGCTGGATTTCTTGGTCAGTGGCCGTCCTGTTTAAGCTTCAGTGGAGGACGCCCAGAGACCAAGATTTCTGGAGGCAGCTGATGGTCCGCCGCC
PLA2G4A_TRCN0000050263	PLA2G4A	AAAGCTCCCATAGTGGCTGTGGCTGGATGCTTCCAAATAAGTCGGTCCTGTTTAAGCTTCAGTGGAGGACCCACTATTTTGGAAGGTTCTGGAGGCAGCTGATGGTCCGCCGCC
PLA2G4A_TRCN0000050264	PLA2G4A	AAAGCTCCCATAGTGGCTGTGGCTGGATTCCATGACATAATTGGCTCCTGTTTAAGCTTCAGTGGAGGAGCGAATATTGTCATGGTTTCTGGAGGCAGCTGATGGTCCGCCGCC
PLA2G4A_TRCN0000050265	PLA2G4A	AAAGCTCCCATAGTGGCTGTGGCTGGATAGTTCCTTGAACGGAGGTCCTGTTTAAGCTTCAGTGGAGGACCACCGAACAAGGAACATTCTGGAGGCAGCTGATGGTCCGCCGCC
PLA2G4A_TRCN0000050266	PLA2G4A	AAAGCTCCCATAGTGGCTGTGGCTGGATCTCAACATTACTAAGGGTCCTGTTTAAGCTTCAGTGGAGGACCGTTACAAATGTTGACTTCTGGAGGCAGCTGATGGTCCGCCGCC
PLA2G4A_TRCN0000050267	PLA2G4A	AAAGCTCCCATAGTGGCTGTGGCTGGATAGGGTGAGAATACAAGGTCCTGTTTAAGCTTCAGTGGAGGACCATGTTATCTCACCCATTCTGGAGGCAGCTGATGGTCCGCCGCC
PLAT_TRCN0000050913	PLAT	AAAGCTCCCATAGTGGCTGTGGCTGGATGTTGTGATGTGCAGCGGTCCTGTTTAAGCTTCAGTGGAGGACCCCTGGTCATCACAAGTTCTGGAGGCAGCTGATGGTCCGCCGCC
PLAT_TRCN0000050914	PLAT	AAAGCTCCCATAGTGGCTGTGGCTGGATTGCTGGTATATCATCTGTCCTGTTTAAGCTTCAGTGGAGGACACATGTAATACCAGCTTTCTGGAGGCAGCTGATGGTCCGCCGCC
PLAT_TRCN0000050915	PLAT	AAAGCTCCCATAGTGGCTGTGGCTGGATGTGCTGTGTAAACCTTGTCCTGTTTAAGCTTCAGTGGAGGACATGGTAAACACAGCAGTTCTGGAGGCAGCTGATGGTCCGCCGCC
PLAT_TRCN0000050916	PLAT	AAAGCTCCCATAGTGGCTGTGGCTGGATCACGAATCCAGTCTAGGTCCTGTTTAAGCTTCAGTGGAGGACCAAGAGAGGATTCGTCTTCTGGAGGCAGCTGATGGTCCGCCGCC
PLAT_TRCN0000050917	PLAT	AAAGCTCCCATAGTGGCTGTGGCTGGATTCACAGCACTTCCCAGCTCCTGTTTAAGCTTCAGTGGAGGAGCAGGGTTGTGCTGTGTTTCTGGAGGCAGCTGATGGTCCGCCGCC
SLC37A1_TRCN0000043288	SLC37A1	AAAGCTCCCATAGTGGCTGTGGCTGGATTTGTTCTTATCAAACGGTCCTGTTTAAGCTTCAGTGGAGGACCCTTTCTTAAGAACATTTCTGGAGGCAGCTGATGGTCCGCCGCC
SLC37A1_TRCN0000043289	SLC37A1	AAAGCTCCCATAGTGGCTGTGGCTGGATTGGAGAAGATGTAGAGCTCCTGTTTAAGCTTCAGTGGAGGAGCACTAGTTCTTCTCCTTTCTGGAGGCAGCTGATGGTCCGCCGCC
SLC37A1_TRCN0000043290	SLC37A1	AAAGCTCCCATAGTGGCTGTGGCTGGATTGACCTGAGTTACCACGTCCTGTTTAAGCTTCAGTGGAGGACGAGGTTTCTCAGGTCTTTCTGGAGGCAGCTGATGGTCCGCCGCC
SLC37A1_TRCN0000043291	SLC37A1	AAAGCTCCCATAGTGGCTGTGGCTGGATATGCTGATAGGCTTTCGTCCTGTTTAAGCTTCAGTGGAGGACGTAAGGGTATCAGCAATTCTGGAGGCAGCTGATGGTCCGCCGCC
SLC37A1_TRCN0000420950	SLC37A1	AAAGCTCCCATAGTGGCTGTGGCTGGATTCCGAAACTGTGGATGTTCCTGTTTAAGCTTCAGTGGAGGAACTTCCTGAGTTTCGGTTTCTGGAGGCAGCTGATGGTCCGCCGCC
POLB_TRCN0000007919	POLB	AAAGCTCCCATAGTGGCTGTGGCTGGATCCAGGCAATTTCTTAGCTCCTGTTTAAGCTTCAGTGGAGGAGCAAAGTTATTGCCTGCTTCTGGAGGCAGCTGATGGTCCGCCGCC
POLB_TRCN0000007920	POLB	AAAGCTCCCATAGTGGCTGTGGCTGGATTTCTGAAGTGAAGCTGGTCCTGTTTAAGCTTCAGTGGAGGACCTGCTAGACTTCAGATTTCTGGAGGCAGCTGATGGTCCGCCGCC
POLB_TRCN0000007921	POLB	AAAGCTCCCATAGTGGCTGTGGCTGGATTCTCACCCTTTGACAGGTCCTGTTTAAGCTTCAGTGGAGGACCAGTCTTAGGGTGAGTTTCTGGAGGCAGCTGATGGTCCGCCGCC
POLB_TRCN0000007922	POLB	AAAGCTCCCATAGTGGCTGTGGCTGGATTTTGCGAGTTCTGTGAGTCCTGTTTAAGCTTCAGTGGAGGACTGACACTACTCGCAATTTCTGGAGGCAGCTGATGGTCCGCCGCC
POLB_TRCN0000011213	POLB	AAAGCTCCCATAGTGGCTGTGGCTGGATTCTACAAACTTCCTTGCTCCTGTTTAAGCTTCAGTGGAGGAGCTAGGTTGTTTGTAGTTTCTGGAGGCAGCTGATGGTCCGCCGCC
DDIT4_TRCN0000062418	DDIT4	AAAGCTCCCATAGTGGCTGTGGCTGGATTGCGTCTGTAAGATAGCTCCTGTTTAAGCTTCAGTGGAGGAGCAATCAAACAGACGCTTTCTGGAGGCAGCTGATGGTCCGCCGCC
DDIT4_TRCN0000062419	DDIT4	AAAGCTCCCATAGTGGCTGTGGCTGGATAAGTGTTCATCCTCAGGTCCTGTTTAAGCTTCAGTGGAGGACCAGAGCTTGAACACTATTCTGGAGGCAGCTGATGGTCCGCCGCC
DDIT4_TRCN0000062420	DDIT4	AAAGCTCCCATAGTGGCTGTGGCTGGATCTCCTCAATGAGCAGCTTCCTGTTTAAGCTTCAGTGGAGGAAGGTGCAGATTGAGGACTTCTGGAGGCAGCTGATGGTCCGCCGCC
DDIT4_TRCN0000062421	DDIT4	AAAGCTCCCATAGTGGCTGTGGCTGGATCAACTGGCTAGGCATCATCCTGTTTAAGCTTCAGTGGAGGATGTTGCGAAGCCAGTTCTTCTGGAGGCAGCTGATGGTCCGCCGCC
DDIT4_TRCN0000062422	DDIT4	AAAGCTCCCATAGTGGCTGTGGCTGGATCCGTGTCTTCCTCCGGCTCCTGTTTAAGCTTCAGTGGAGGAGCGGGACCAAGACACGCTTCTGGAGGCAGCTGATGGTCCGCCGCC
PPA1_TRCN0000050858	PPA1	AAAGCTCCCATAGTGGCTGTGGCTGGATACATCCAGATGAACACGTCCTGTTTAAGCTTCAGTGGAGGACGAGTTGTTCTGGATGATTCTGGAGGCAGCTGATGGTCCGCCGCC
PPA1_TRCN0000050859	PPA1	AAAGCTCCCATAGTGGCTGTGGCTGGATGCCTAGAACTTTCACGCTCCTGTTTAAGCTTCAGTGGAGGAGCCTGATTGTTCTAGGGTTCTGGAGGCAGCTGATGGTCCGCCGCC
PPA1_TRCN0000050860	PPA1	AAAGCTCCCATAGTGGCTGTGGCTGGATTACGGGAACAAATTCGCTCCTGTTTAAGCTTCAGTGGAGGAGCCAATAAGTTCCCGTTTTCTGGAGGCAGCTGATGGTCCGCCGCC
PPA1_TRCN0000050861	PPA1	AAAGCTCCCATAGTGGCTGTGGCTGGATCACGTCTGTTGGTACTGTCCTGTTTAAGCTTCAGTGGAGGACACTACGTACAGACGTCTTCTGGAGGCAGCTGATGGTCCGCCGCC
PPA1_TRCN0000050862	PPA1	AAAGCTCCCATAGTGGCTGTGGCTGGATGGTCCTTTGTAGCAATCTCCTGTTTAAGCTTCAGTGGAGGAGAATGCATCAAAGGACGTTCTGGAGGCAGCTGATGGTCCGCCGCC
PPID_TRCN0000049263	PPID	AAAGCTCCCATAGTGGCTGTGGCTGGATACGCACAATTTAGCAGGTCCTGTTTAAGCTTCAGTGGAGGACCAGCTTTATTGTGCGATTCTGGAGGCAGCTGATGGTCCGCCGCC
PPID_TRCN0000049264	PPID	AAAGCTCCCATAGTGGCTGTGGCTGGATCTTTGGTATTTGATGGGTCCTGTTTAAGCTTCAGTGGAGGACCGATCTTATACCAAACTTCTGGAGGCAGCTGATGGTCCGCCGCC
PPID_TRCN0000049265	PPID	AAAGCTCCCATAGTGGCTGTGGCTGGATGCTGTCTCAATAACAGCTCCTGTTTAAGCTTCAGTGGAGGAGCAGTTTATGAGACAGGTTCTGGAGGCAGCTGATGGTCCGCCGCC
PPID_TRCN0000049266	PPID	AAAGCTCCCATAGTGGCTGTGGCTGGATAAGACAATTCGACCAACTCCTGTTTAAGCTTCAGTGGAGGAGTAGGTGCAATTGTCTATTCTGGAGGCAGCTGATGGTCCGCCGCC
PPID_TRCN0000049267	PPID	AAAGCTCCCATAGTGGCTGTGGCTGGATATATCCGCATCCTCAGGTCCTGTTTAAGCTTCAGTGGAGGACCAGAGCTTGCGGATAATTCTGGAGGCAGCTGATGGTCCGCCGCC
RNF43_TRCN0000004216	RNF43	AAAGCTCCCATAGTGGCTGTGGCTGGATCCAGCAAACACACCTTCTCCTGTTTAAGCTTCAGTGGAGGAGATGGTCAGTTTGCTGCTTCTGGAGGCAGCTGATGGTCCGCCGCC
RNF43_TRCN0000004217	RNF43	AAAGCTCCCATAGTGGCTGTGGCTGGATGCTCAATCCTCACATGGTCCTGTTTAAGCTTCAGTGGAGGACCTTGTCTGGATTGAGGTTCTGGAGGCAGCTGATGGTCCGCCGCC
RNF43_TRCN0000004218	RNF43	AAAGCTCCCATAGTGGCTGTGGCTGGATAGGTGGATTGGAGGTGGTCCTGTTTAAGCTTCAGTGGAGGACCTCCTGGAATCCACCATTCTGGAGGCAGCTGATGGTCCGCCGCC
RNF43_TRCN0000004219	RNF43	AAAGCTCCCATAGTGGCTGTGGCTGGATGGTGTCATGCGTTCTGCTCCTGTTTAAGCTTCAGTGGAGGAGCTGAAGCCATGACACGTTCTGGAGGCAGCTGATGGTCCGCCGCC
RNF43_TRCN0000010861	RNF43	AAAGCTCCCATAGTGGCTGTGGCTGGATTGGCGAATGAGGTGGAGTCCTGTTTAAGCTTCAGTGGAGGACTGCACGACATTCGCCTTTCTGGAGGCAGCTGATGGTCCGCCGCC
C1orf56_TRCN0000005647	C1orf56	AAAGCTCCCATAGTGGCTGTGGCTGGATATAGTTCAGTCTTAGGGTCCTGTTTAAGCTTCAGTGGAGGACCGTAACTCTGAACTAATTCTGGAGGCAGCTGATGGTCCGCCGCC
C1orf56_TRCN0000005648	C1orf56	AAAGCTCCCATAGTGGCTGTGGCTGGATCCAAATATCCTCCAGGCTCCTGTTTAAGCTTCAGTGGAGGAGCGTGGTCGATATTTGCTTCTGGAGGCAGCTGATGGTCCGCCGCC
C1orf56_TRCN0000005649	C1orf56	AAAGCTCCCATAGTGGCTGTGGCTGGATAGGGACATTGTTGATAGTCCTGTTTAAGCTTCAGTGGAGGACTTTCATGAATGTCCCATTCTGGAGGCAGCTGATGGTCCGCCGCC
C1orf56_TRCN0000010955	C1orf56	AAAGCTCCCATAGTGGCTGTGGCTGGATGGCTATAAACCTCGTGCTCCTGTTTAAGCTTCAGTGGAGGAGCTCGACCTTTATAGCGTTCTGGAGGCAGCTGATGGTCCGCCGCC
C1orf56_TRCN0000010956	C1orf56	AAAGCTCCCATAGTGGCTGTGGCTGGATATTATCCTTGTCTTCCGTCCTGTTTAAGCTTCAGTGGAGGACGCAAGTGAAGGATAAATTCTGGAGGCAGCTGATGGTCCGCCGCC
FKBP14_TRCN0000055898	FKBP14	AAAGCTCCCATAGTGGCTGTGGCTGGATTCAGTGTACTTTCTGGGTCCTGTTTAAGCTTCAGTGGAGGACCGAGATTGTACACTGTTTCTGGAGGCAGCTGATGGTCCGCCGCC
FKBP14_TRCN0000055899	FKBP14	AAAGCTCCCATAGTGGCTGTGGCTGGATCTTTCATTCACCACCGCTCCTGTTTAAGCTTCAGTGGAGGAGCCGTGCAGAATGAAACTTCTGGAGGCAGCTGATGGTCCGCCGCC
FKBP14_TRCN0000055900	FKBP14	AAAGCTCCCATAGTGGCTGTGGCTGGATACCTCATCTTTAGAGAGTCCTGTTTAAGCTTCAGTGGAGGACTGTCTTTAGATGAGGATTCTGGAGGCAGCTGATGGTCCGCCGCC
FKBP14_TRCN0000055901	FKBP14	AAAGCTCCCATAGTGGCTGTGGCTGGATCAGTCATCATTAAGATCTCCTGTTTAAGCTTCAGTGGAGGAGAACTTTTTGATGACTCTTCTGGAGGCAGCTGATGGTCCGCCGCC
FKBP14_TRCN0000055902	FKBP14	AAAGCTCCCATAGTGGCTGTGGCTGGATGATGGCAGATGAATGGCTCCTGTTTAAGCTTCAGTGGAGGAGCGATTGTTCTGCCATGTTCTGGAGGCAGCTGATGGTCCGCCGCC
PPP1R7_TRCN0000002467	PPP1R7	AAAGCTCCCATAGTGGCTGTGGCTGGATTCTTCTTCTGGGTCCTCTCCTGTTTAAGCTTCAGTGGAGGAGACGACGGAGAAGAAGTTTCTGGAGGCAGCTGATGGTCCGCCGCC
PPP1R7_TRCN0000002468	PPP1R7	AAAGCTCCCATAGTGGCTGTGGCTGGATCATTGGGTTTGTGACTGTCCTGTTTAAGCTTCAGTGGAGGACACTCAGTAACCCAATCTTCTGGAGGCAGCTGATGGTCCGCCGCC
PPP1R7_TRCN0000002469	PPP1R7	AAAGCTCCCATAGTGGCTGTGGCTGGATTAGTTGATGTAAGTTGCTCCTGTTTAAGCTTCAGTGGAGGAGCTACTATCATCAACTTTTCTGGAGGCAGCTGATGGTCCGCCGCC
PPP1R7_TRCN0000002470	PPP1R7	AAAGCTCCCATAGTGGCTGTGGCTGGATTGAGTTTGTTATTGTTCTCCTGTTTAAGCTTCAGTGGAGGAGATCAAATACAAACTCTTTCTGGAGGCAGCTGATGGTCCGCCGCC
PPP1R7_TRCN0000002471	PPP1R7	AAAGCTCCCATAGTGGCTGTGGCTGGATCTTCAATCTTCCCTATGTCCTGTTTAAGCTTCAGTGGAGGACAAAGGCTAGATTGAACTTCTGGAGGCAGCTGATGGTCCGCCGCC
IMP3_TRCN0000139074	IMP3	AAAGCTCCCATAGTGGCTGTGGCTGGATTCCCACTGTTTCCCAAGTCCTGTTTAAGCTTCAGTGGAGGACTAGGGTTACAGTGGGTTTCTGGAGGCAGCTGATGGTCCGCCGCC
IMP3_TRCN0000139435	IMP3	AAAGCTCCCATAGTGGCTGTGGCTGGATACAGCCATGCAAAGTGGTCCTGTTTAAGCTTCAGTGGAGGACCTCTTACCATGGCTGATTCTGGAGGCAGCTGATGGTCCGCCGCC
IMP3_TRCN0000139960	IMP3	AAAGCTCCCATAGTGGCTGTGGCTGGATGACAAAGTCCTCCATGCTCCTGTTTAAGCTTCAGTGGAGGAGCTTGGTCGACTTTGTGTTCTGGAGGCAGCTGATGGTCCGCCGCC
IMP3_TRCN0000140831	IMP3	AAAGCTCCCATAGTGGCTGTGGCTGGATAATCTCCAGCATCAGGCTCCTGTTTAAGCTTCAGTGGAGGAGCGTGAACCTGGAGATATTCTGGAGGCAGCTGATGGTCCGCCGCC
IMP3_TRCN0000140937	IMP3	AAAGCTCCCATAGTGGCTGTGGCTGGATGAACCTACGACCGTCTGTCCTGTTTAAGCTTCAGTGGAGGACACACGCACGTAGGTTGTTCTGGAGGCAGCTGATGGTCCGCCGCC
LRDD_TRCN0000161542	LRDD	AAAGCTCCCATAGTGGCTGTGGCTGGATGAAGACAAAGCAGATTCTCCTGTTTAAGCTTCAGTGGAGGAGATTCTCGTTTGTCTTGTTCTGGAGGCAGCTGATGGTCCGCCGCC
LRDD_TRCN0000161596	LRDD	AAAGCTCCCATAGTGGCTGTGGCTGGATCCTCCTTCACATTCTTCTCCTGTTTAAGCTTCAGTGGAGGAGATGAAACTGAAGGAGCTTCTGGAGGCAGCTGATGGTCCGCCGCC
LRDD_TRCN0000161758	LRDD	AAAGCTCCCATAGTGGCTGTGGCTGGATAGACAAAGCAGATTCTGTCCTGTTTAAGCTTCAGTGGAGGACACAATGAGCTTTGTCATTCTGGAGGCAGCTGATGGTCCGCCGCC
LRDD_TRCN0000163959	LRDD	AAAGCTCCCATAGTGGCTGTGGCTGGATTCCTTCACATTCTTCAGTCCTGTTTAAGCTTCAGTGGAGGACTCAAGTTTGTGAAGGTTTCTGGAGGCAGCTGATGGTCCGCCGCC
LRDD_TRCN0000164999	LRDD	AAAGCTCCCATAGTGGCTGTGGCTGGATGCGAGTAGAAGACAAAGTCCTGTTTAAGCTTCAGTGGAGGACTATGTGATCTACTCGGTTCTGGAGGCAGCTGATGGTCCGCCGCC
STAP2_TRCN0000134171	STAP2	AAAGCTCCCATAGTGGCTGTGGCTGGATCACCATTAAAGACTTTGTCCTGTTTAAGCTTCAGTGGAGGACATAGTGATTAATGGTCTTCTGGAGGCAGCTGATGGTCCGCCGCC
STAP2_TRCN0000134508	STAP2	AAAGCTCCCATAGTGGCTGTGGCTGGATGTGAGTTTCTCAAATGCTCCTGTTTAAGCTTCAGTGGAGGAGCTTTTCTGAAACTCAGTTCTGGAGGCAGCTGATGGTCCGCCGCC
STAP2_TRCN0000135154	STAP2	AAAGCTCCCATAGTGGCTGTGGCTGGATCCCGATTGCTATTGTAGTCCTGTTTAAGCTTCAGTGGAGGACTTCAAATGCAATCGGCTTCTGGAGGCAGCTGATGGTCCGCCGCC
STAP2_TRCN0000135619	STAP2	AAAGCTCCCATAGTGGCTGTGGCTGGATTTCTCATAGTCAACAGCTCCTGTTTAAGCTTCAGTGGAGGAGCAGTTCTCTATGAGATTTCTGGAGGCAGCTGATGGTCCGCCGCC
STAP2_TRCN0000136099	STAP2	AAAGCTCCCATAGTGGCTGTGGCTGGATTCTTTGGCTTCAGGATGTCCTGTTTAAGCTTCAGTGGAGGACAACCTCTAGCCAAAGTTTCTGGAGGCAGCTGATGGTCCGCCGCC
BTBD2_TRCN0000158655	BTBD2	AAAGCTCCCATAGTGGCTGTGGCTGGATATCTGGATGTTCACTTGTCCTGTTTAAGCTTCAGTGGAGGACATGTGTTCATCCAGAATTCTGGAGGCAGCTGATGGTCCGCCGCC
BTBD2_TRCN0000162302	BTBD2	AAAGCTCCCATAGTGGCTGTGGCTGGATACATGGCATCAAAGACGTCCTGTTTAAGCTTCAGTGGAGGACGACTTACATGCCATGATTCTGGAGGCAGCTGATGGTCCGCCGCC
BTBD2_TRCN0000164712	BTBD2	AAAGCTCCCATAGTGGCTGTGGCTGGATGAAACTTGAGCAGTGCGTCCTGTTTAAGCTTCAGTGGAGGACGGACTCGTCAAGTTTGTTCTGGAGGCAGCTGATGGTCCGCCGCC
BTBD2_TRCN0000164841	BTBD2	AAAGCTCCCATAGTGGCTGTGGCTGGATTGAAGAGGAAGGCGAAGTCCTGTTTAAGCTTCAGTGGAGGACTACGCGATCCTCTTCTTTCTGGAGGCAGCTGATGGTCCGCCGCC
BTBD2_TRCN0000165393	BTBD2	AAAGCTCCCATAGTGGCTGTGGCTGGATTGTAGAAGATGACCTCGTCCTGTTTAAGCTTCAGTGGAGGACGTGGTGTTCTTCTACTTTCTGGAGGCAGCTGATGGTCCGCCGCC
SLC50A1_TRCN0000135443	SLC50A1	AAAGCTCCCATAGTGGCTGTGGCTGGATATCACCTTAGCCAAGTCTCCTGTTTAAGCTTCAGTGGAGGAGAGTTGCGTAAGGTGAATTCTGGAGGCAGCTGATGGTCCGCCGCC
SLC50A1_TRCN0000135654	SLC50A1	AAAGCTCCCATAGTGGCTGTGGCTGGATTCATCTCTTGTTCCCACTCCTGTTTAAGCTTCAGTGGAGGAGTCGGATGAAGAGATGTTTCTGGAGGCAGCTGATGGTCCGCCGCC
SLC50A1_TRCN0000135689	SLC50A1	AAAGCTCCCATAGTGGCTGTGGCTGGATCCATGTTAGTCAGGTTGTCCTGTTTAAGCTTCAGTGGAGGACATCCTCTCTAACATGCTTCTGGAGGCAGCTGATGGTCCGCCGCC
SLC50A1_TRCN0000136758	SLC50A1	AAAGCTCCCATAGTGGCTGTGGCTGGATGATTCCTGGAAAGTTGGTCCTGTTTAAGCTTCAGTGGAGGACCTACTAACCAGGAATGTTCTGGAGGCAGCTGATGGTCCGCCGCC
SLC50A1_TRCN0000137192	SLC50A1	AAAGCTCCCATAGTGGCTGTGGCTGGATCCAGAAGCGGATAAAGCTCCTGTTTAAGCTTCAGTGGAGGAGCATTAAGCGCTTCTGCTTCTGGAGGCAGCTGATGGTCCGCCGCC
PSEN1_TRCN0000061738	PSEN1	AAAGCTCCCATAGTGGCTGTGGCTGGATAAGCCCAAAGGTGATGGTCCTGTTTAAGCTTCAGTGGAGGACCTTCAGGTTTGGGCTATTCTGGAGGCAGCTGATGGTCCGCCGCC
PSEN1_TRCN0000061739	PSEN1	AAAGCTCCCATAGTGGCTGTGGCTGGATTAATGAGATATGCCTGCTCCTGTTTAAGCTTCAGTGGAGGAGCTGGCTAATCTCATTTTTCTGGAGGCAGCTGATGGTCCGCCGCC
PSEN1_TRCN0000061740	PSEN1	AAAGCTCCCATAGTGGCTGTGGCTGGATTATGGCTACGAAACAGGTCCTGTTTAAGCTTCAGTGGAGGACCAGTTAGGTAGCCATTTTCTGGAGGCAGCTGATGGTCCGCCGCC
PSEN1_TRCN0000061741	PSEN1	AAAGCTCCCATAGTGGCTGTGGCTGGATGTAATGTAGTCCACAGCTCCTGTTTAAGCTTCAGTGGAGGAGCAGTGCTCTACATTAGTTCTGGAGGCAGCTGATGGTCCGCCGCC
PSEN1_TRCN0000061742	PSEN1	AAAGCTCCCATAGTGGCTGTGGCTGGATGATGGAATGCTAATTGGTCCTGTTTAAGCTTCAGTGGAGGACCTATTTCCATTCCATGTTCTGGAGGCAGCTGATGGTCCGCCGCC
PSMA5_TRCN0000003889	PSMA5	AAAGCTCCCATAGTGGCTGTGGCTGGATCATCAGCAATTAGCCCATCCTGTTTAAGCTTCAGTGGAGGATGCGCTTTTTGCTGATCTTCTGGAGGCAGCTGATGGTCCGCCGCC
PSMA5_TRCN0000003890	PSMA5	AAAGCTCCCATAGTGGCTGTGGCTGGATCCTCCAAATAATAATGCTCCTGTTTAAGCTTCAGTGGAGGAGCTTTAAAATTTGGAGCTTCTGGAGGCAGCTGATGGTCCGCCGCC
PSMA5_TRCN0000003891	PSMA5	AAAGCTCCCATAGTGGCTGTGGCTGGATTAATGCTACTCCAAAGGTCCTGTTTAAGCTTCAGTGGAGGACCATTGCTGTAGCATTTTTCTGGAGGCAGCTGATGGTCCGCCGCC
PSMA5_TRCN0000003892	PSMA5	AAAGCTCCCATAGTGGCTGTGGCTGGATTTGAGGATGATGAGTGATCCTGTTTAAGCTTCAGTGGAGGATCTCTCTACATCCTCATTTCTGGAGGCAGCTGATGGTCCGCCGCC
PSMA5_TRCN0000003893	PSMA5	AAAGCTCCCATAGTGGCTGTGGCTGGATTGTCCTTGATAACCTCTTCCTGTTTAAGCTTCAGTGGAGGAAGTGGTATTCAAGGACTTTCTGGAGGCAGCTGATGGTCCGCCGCC
CDC42SE1_TRCN0000005650	CDC42SE1	AAAGCTCCCATAGTGGCTGTGGCTGGATGCAAACTGAATGGGTGGTCCTGTTTAAGCTTCAGTGGAGGACCTCCCTATCAGTTTGGTTCTGGAGGCAGCTGATGGTCCGCCGCC
CDC42SE1_TRCN0000005651	CDC42SE1	AAAGCTCCCATAGTGGCTGTGGCTGGATCCTTGGATCTCATCTGCTCCTGTTTAAGCTTCAGTGGAGGAGCTGATCTGATCCAAGCTTCTGGAGGCAGCTGATGGTCCGCCGCC
CDC42SE1_TRCN0000005652	CDC42SE1	AAAGCTCCCATAGTGGCTGTGGCTGGATGTCTTCTCTTCTTCTTCTCCTGTTTAAGCTTCAGTGGAGGAGATGAACTAGAGAAGAGTTCTGGAGGCAGCTGATGGTCCGCCGCC
CDC42SE1_TRCN0000005653	CDC42SE1	AAAGCTCCCATAGTGGCTGTGGCTGGATGCACCTGTCATGGCAAGTCCTGTTTAAGCTTCAGTGGAGGACTAGCCTAGACAGGTGGTTCTGGAGGCAGCTGATGGTCCGCCGCC
CDC42SE1_TRCN0000010957	CDC42SE1	AAAGCTCCCATAGTGGCTGTGGCTGGATATGGTCCGGTCAATCCGTCCTGTTTAAGCTTCAGTGGAGGACGCATTCTCCGGACCAATTCTGGAGGCAGCTGATGGTCCGCCGCC
C8orf4_TRCN0000133943	C8orf4	AAAGCTCCCATAGTGGCTGTGGCTGGATTAGTGATTCTTGGTCTGTCCTGTTTAAGCTTCAGTGGAGGACACACCTTGAATCACTTTTCTGGAGGCAGCTGATGGTCCGCCGCC
C8orf4_TRCN0000134417	C8orf4	AAAGCTCCCATAGTGGCTGTGGCTGGATAAATCCTTGCTGAAAGCTCCTGTTTAAGCTTCAGTGGAGGAGCATTCTCCAAGGATTATTCTGGAGGCAGCTGATGGTCCGCCGCC
C8orf4_TRCN0000136679	C8orf4	AAAGCTCCCATAGTGGCTGTGGCTGGATTTCTCCTCTGTAACAGCTCCTGTTTAAGCTTCAGTGGAGGAGCAGTTTGAGAGGAGATTTCTGGAGGCAGCTGATGGTCCGCCGCC
C8orf4_TRCN0000136832	C8orf4	AAAGCTCCCATAGTGGCTGTGGCTGGATCTCCAGAGTTTCTGAAGTCCTGTTTAAGCTTCAGTGGAGGACTACAGTTACTCTGGACTTCTGGAGGCAGCTGATGGTCCGCCGCC
C8orf4_TRCN0000136975	C8orf4	AAAGCTCCCATAGTGGCTGTGGCTGGATGAAGAGCCTTTCTAGTGTCCTGTTTAAGCTTCAGTGGAGGACAGTAGTTAGGCTCTTGTTCTGGAGGCAGCTGATGGTCCGCCGCC
PMEPA1_TRCN0000000331	PMEPA1	AAAGCTCCCATAGTGGCTGTGGCTGGATGTACAATTCATAGGGACTCCTGTTTAAGCTTCAGTGGAGGAGTGCCTTAGAATTGTAGTTCTGGAGGCAGCTGATGGTCCGCCGCC
PMEPA1_TRCN0000000332	PMEPA1	AAAGCTCCCATAGTGGCTGTGGCTGGATAACTCCAGCTCCGTGATTCCTGTTTAAGCTTCAGTGGAGGAATGACGCTGCTGGAGTATTCTGGAGGCAGCTGATGGTCCGCCGCC
PMEPA1_TRCN0000000333	PMEPA1	AAAGCTCCCATAGTGGCTGTGGCTGGATTGTCCTTTCTGTTTATCTCCTGTTTAAGCTTCAGTGGAGGAGAAAAAGTGAAAGGACTTTCTGGAGGCAGCTGATGGTCCGCCGCC
PMEPA1_TRCN0000000334	PMEPA1	AAAGCTCCCATAGTGGCTGTGGCTGGATTATCCTTCTCTTTGCTCTCCTGTTTAAGCTTCAGTGGAGGAGACCAATCAGAAGGATTTTCTGGAGGCAGCTGATGGTCCGCCGCC
PMEPA1_TRCN0000000335	PMEPA1	AAAGCTCCCATAGTGGCTGTGGCTGGATATGATCTGAACAAACTCTCCTGTTTAAGCTTCAGTGGAGGAGACTTTCATCAGATCAATTCTGGAGGCAGCTGATGGTCCGCCGCC
AVEN_TRCN0000122854	AVEN	AAAGCTCCCATAGTGGCTGTGGCTGGATCCATAGGTCTCTGCATCTCCTGTTTAAGCTTCAGTGGAGGAGAAGCACTGACCTATGCTTCTGGAGGCAGCTGATGGTCCGCCGCC
AVEN_TRCN0000122869	AVEN	AAAGCTCCCATAGTGGCTGTGGCTGGATTCTTCCTCTTGGACCACTCCTGTTTAAGCTTCAGTGGAGGAGTCGTCGTAGAGGAAGTTTCTGGAGGCAGCTGATGGTCCGCCGCC
AVEN_TRCN0000141963	AVEN	AAAGCTCCCATAGTGGCTGTGGCTGGATCTTGCCATCATCAGTTCTCCTGTTTAAGCTTCAGTGGAGGAGATCTGTAGATGGCAACTTCTGGAGGCAGCTGATGGTCCGCCGCC
AVEN_TRCN0000142013	AVEN	AAAGCTCCCATAGTGGCTGTGGCTGGATGAGGTACTTGGTTGCTCTCCTGTTTAAGCTTCAGTGGAGGAGACCAAGGAAGTACCTGTTCTGGAGGCAGCTGATGGTCCGCCGCC
AVEN_TRCN0000142832	AVEN	AAAGCTCCCATAGTGGCTGTGGCTGGATCAAACTTCTTCCTCTTGTCCTGTTTAAGCTTCAGTGGAGGACATGAGCTAGAAGTTTCTTCTGGAGGCAGCTGATGGTCCGCCGCC
ADCK1_TRCN0000021499	ADCK1	AAAGCTCCCATAGTGGCTGTGGCTGGATGCACATACCAGGAATGGTCCTGTTTAAGCTTCAGTGGAGGACCTTTCGAGGTATGTGGTTCTGGAGGCAGCTGATGGTCCGCCGCC
ADCK1_TRCN0000021500	ADCK1	AAAGCTCCCATAGTGGCTGTGGCTGGATTCTGGAACAAATCATGGTCCTGTTTAAGCTTCAGTGGAGGACCTTGAAATGTTCCAGTTTCTGGAGGCAGCTGATGGTCCGCCGCC
ADCK1_TRCN0000021501	ADCK1	AAAGCTCCCATAGTGGCTGTGGCTGGATCAGGCGGAATTCTTCCGTCCTGTTTAAGCTTCAGTGGAGGACGCAAGTTTTCCGCCTCTTCTGGAGGCAGCTGATGGTCCGCCGCC
ADCK1_TRCN0000021502	ADCK1	AAAGCTCCCATAGTGGCTGTGGCTGGATTCTGCCATAAGTTGAAGTCCTGTTTAAGCTTCAGTGGAGGACTACAAGATATGGCAGTTTCTGGAGGCAGCTGATGGTCCGCCGCC
ADCK1_TRCN0000021503	ADCK1	AAAGCTCCCATAGTGGCTGTGGCTGGATAACAGGTATTCTTCTTCTCCTGTTTAAGCTTCAGTGGAGGAGATGAACTATACCTGTATTCTGGAGGCAGCTGATGGTCCGCCGCC
SALL4_TRCN0000021874	SALL4	AAAGCTCCCATAGTGGCTGTGGCTGGATACCTTGACATAGGTCGGTCCTGTTTAAGCTTCAGTGGAGGACCCACCATTGTCAAGGATTCTGGAGGCAGCTGATGGTCCGCCGCC
SALL4_TRCN0000021875	SALL4	AAAGCTCCCATAGTGGCTGTGGCTGGATGCATCCGAATATGTTGCTCCTGTTTAAGCTTCAGTGGAGGAGCTACAATTTCGGATGGTTCTGGAGGCAGCTGATGGTCCGCCGCC
SALL4_TRCN0000021876	SALL4	AAAGCTCCCATAGTGGCTGTGGCTGGATTTGGCTTGTTTCAAGGCTCCTGTTTAAGCTTCAGTGGAGGAGCGTTGTTACAAGCCATTTCTGGAGGCAGCTGATGGTCCGCCGCC
SALL4_TRCN0000021877	SALL4	AAAGCTCCCATAGTGGCTGTGGCTGGATACTCGGTTCATCTATGGTCCTGTTTAAGCTTCAGTGGAGGACCTTAGTAGAACCGAGATTCTGGAGGCAGCTGATGGTCCGCCGCC
SALL4_TRCN0000021878	SALL4	AAAGCTCCCATAGTGGCTGTGGCTGGATTGTGGCTTCATCCTCACTCCTGTTTAAGCTTCAGTGGAGGAGTCAGGTAGAAGCCACTTTCTGGAGGCAGCTGATGGTCCGCCGCC
MIF4GD_TRCN0000139452	MIF4GD	AAAGCTCCCATAGTGGCTGTGGCTGGATCTCTGCCTGAATGATGGTCCTGTTTAAGCTTCAGTGGAGGACCTTCAAACAGGCAGACTTCTGGAGGCAGCTGATGGTCCGCCGCC
MIF4GD_TRCN0000140008	MIF4GD	AAAGCTCCCATAGTGGCTGTGGCTGGATGATGGGTAAACTGAGGCTCCTGTTTAAGCTTCAGTGGAGGAGCGTCACATTACCCATGTTCTGGAGGCAGCTGATGGTCCGCCGCC
MIF4GD_TRCN0000140111	MIF4GD	AAAGCTCCCATAGTGGCTGTGGCTGGATCAGGCAACTTTGAGTGCTCCTGTTTAAGCTTCAGTGGAGGAGCTCTCTTAGTTGCCTCTTCTGGAGGCAGCTGATGGTCCGCCGCC
MIF4GD_TRCN0000140483	MIF4GD	AAAGCTCCCATAGTGGCTGTGGCTGGATTCTGTCTCAAAGCAGGCTCCTGTTTAAGCTTCAGTGGAGGAGCGTGCAATGAGACAGTTTCTGGAGGCAGCTGATGGTCCGCCGCC
MIF4GD_TRCN0000140818	MIF4GD	AAAGCTCCCATAGTGGCTGTGGCTGGATCAATGATCTCCAGCAGCTCCTGTTTAAGCTTCAGTGGAGGAGCAGCTCCAGATCATTCTTCTGGAGGCAGCTGATGGTCCGCCGCC
KIAA1462_TRCN0000263321	KIAA1462	AAAGCTCCCATAGTGGCTGTGGCTGGATGTGGACCTGAAGGGTGGTCCTGTTTAAGCTTCAGTGGAGGACCTCCCAACAGGTCCAGTTCTGGAGGCAGCTGATGGTCCGCCGCC
KIAA1462_TRCN0000263322	KIAA1462	AAAGCTCCCATAGTGGCTGTGGCTGGATTATCGTCAAGCTTTATGTCCTGTTTAAGCTTCAGTGGAGGACAAAAACGTTGACGATTTTCTGGAGGCAGCTGATGGTCCGCCGCC
KIAA1462_TRCN0000263323	KIAA1462	AAAGCTCCCATAGTGGCTGTGGCTGGATGTCGTAACCGTGGATCATCCTGTTTAAGCTTCAGTGGAGGATGTTCCTGGGTTACGAGTTCTGGAGGCAGCTGATGGTCCGCCGCC
KIAA1462_TRCN0000263324	KIAA1462	AAAGCTCCCATAGTGGCTGTGGCTGGATTAACCCTGTGATATGTCTCCTGTTTAAGCTTCAGTGGAGGAGAGATAAGACAGGGTTTTTCTGGAGGCAGCTGATGGTCCGCCGCC
KIAA1462_TRCN0000282576	KIAA1462	AAAGCTCCCATAGTGGCTGTGGCTGGATTTCCGTGCAACTCAGGCTCCTGTTTAAGCTTCAGTGGAGGAGCGTGACATGCACGGATTTCTGGAGGCAGCTGATGGTCCGCCGCC
PTPRS_TRCN0000002910	PTPRS	AAAGCTCCCATAGTGGCTGTGGCTGGATCAATGAAATAGCTCTGGTCCTGTTTAAGCTTCAGTGGAGGACCTGAGGAATTTCATTCTTCTGGAGGCAGCTGATGGTCCGCCGCC
PTPRS_TRCN0000002911	PTPRS	AAAGCTCCCATAGTGGCTGTGGCTGGATAGATTATGAAGACCACGTCCTGTTTAAGCTTCAGTGGAGGACGAGGTGATCATAATCATTCTGGAGGCAGCTGATGGTCCGCCGCC
PTPRS_TRCN0000002912	PTPRS	AAAGCTCCCATAGTGGCTGTGGCTGGATCAATCGTCTCAAAGCGCTCCTGTTTAAGCTTCAGTGGAGGAGCCCTTACAGACGATTCTTCTGGAGGCAGCTGATGGTCCGCCGCC
PTPRS_TRCN0000002913	PTPRS	AAAGCTCCCATAGTGGCTGTGGCTGGATATTTATATTCGATGACGTCCTGTTTAAGCTTCAGTGGAGGACGACATGCAATATAAAATTCTGGAGGCAGCTGATGGTCCGCCGCC
PTPRS_TRCN0000002914	PTPRS	AAAGCTCCCATAGTGGCTGTGGCTGGATGAGGAATGTGCCAAGTATCCTGTTTAAGCTTCAGTGGAGGATAGTTGCGACATTCCTGTTCTGGAGGCAGCTGATGGTCCGCCGCC
PYGL_TRCN0000119082	PYGL	AAAGCTCCCATAGTGGCTGTGGCTGGATTGACACTTGACATAGGCTCCTGTTTAAGCTTCAGTGGAGGAGCGTATCACAAGTGTCTTTCTGGAGGCAGCTGATGGTCCGCCGCC
PYGL_TRCN0000119083	PYGL	AAAGCTCCCATAGTGGCTGTGGCTGGATGCCATGTGATATCCTGGTCCTGTTTAAGCTTCAGTGGAGGACCTGGAATTCACATGGGTTCTGGAGGCAGCTGATGGTCCGCCGCC
PYGL_TRCN0000119084	PYGL	AAAGCTCCCATAGTGGCTGTGGCTGGATGGCGGATGATATCTTGCTCCTGTTTAAGCTTCAGTGGAGGAGCTAGAATTCATCCGCGTTCTGGAGGCAGCTGATGGTCCGCCGCC
PYGL_TRCN0000119085	PYGL	AAAGCTCCCATAGTGGCTGTGGCTGGATTTGACACTTGACATAGGTCCTGTTTAAGCTTCAGTGGAGGACCAATGAGAAGTGTCATTTCTGGAGGCAGCTGATGGTCCGCCGCC
PYGL_TRCN0000119086	PYGL	AAAGCTCCCATAGTGGCTGTGGCTGGATATTTCCAAATGTCGAGGTCCTGTTTAAGCTTCAGTGGAGGACCACGAGTTTTGGAAAATTCTGGAGGCAGCTGATGGTCCGCCGCC
RAB3B_TRCN0000000214	RAB3B	AAAGCTCCCATAGTGGCTGTGGCTGGATAATAGCAGCAACTCATCTCCTGTTTAAGCTTCAGTGGAGGAGAAGAGAAGCTGCTATATTCTGGAGGCAGCTGATGGTCCGCCGCC
RAB3B_TRCN0000000215	RAB3B	AAAGCTCCCATAGTGGCTGTGGCTGGATACAGCATTGAAGGACTCTCCTGTTTAAGCTTCAGTGGAGGAGACTCCAACAATGCTGATTCTGGAGGCAGCTGATGGTCCGCCGCC
RAB3B_TRCN0000000216	RAB3B	AAAGCTCCCATAGTGGCTGTGGCTGGATATGTTCTCCTTTGCACTTCCTGTTTAAGCTTCAGTGGAGGAAGAGCATTGGAGAACAATTCTGGAGGCAGCTGATGGTCCGCCGCC
RAB3B_TRCN0000000217	RAB3B	AAAGCTCCCATAGTGGCTGTGGCTGGATCAGCATTGAAGGACTCTTCCTGTTTAAGCTTCAGTGGAGGAAGTGTCGATCAATGCTCTTCTGGAGGCAGCTGATGGTCCGCCGCC
RAB3B_TRCN0000000218	RAB3B	AAAGCTCCCATAGTGGCTGTGGCTGGATGTCTTGATCTGAGTAGCTCCTGTTTAAGCTTCAGTGGAGGAGCAACTGTGATCAAGAGTTCTGGAGGCAGCTGATGGTCCGCCGCC
RARB_TRCN0000021194	RARB	AAAGCTCCCATAGTGGCTGTGGCTGGATCACAGTTCTTATCTCGGTCCTGTTTAAGCTTCAGTGGAGGACCCAGAATAGAACTGTCTTCTGGAGGCAGCTGATGGTCCGCCGCC
RARB_TRCN0000021195	RARB	AAAGCTCCCATAGTGGCTGTGGCTGGATGTGGTGTATTTACCCAGTCCTGTTTAAGCTTCAGTGGAGGACTCGGTTTATACACCAGTTCTGGAGGCAGCTGATGGTCCGCCGCC
RARB_TRCN0000021196	RARB	AAAGCTCCCATAGTGGCTGTGGCTGGATCTTGAATGAGAGGTGGCTCCTGTTTAAGCTTCAGTGGAGGAGCGACCAGTCATTCAACTTCTGGAGGCAGCTGATGGTCCGCCGCC
RARB_TRCN0000021197	RARB	AAAGCTCCCATAGTGGCTGTGGCTGGATGGTCAATCCACTGAAGCTCCTGTTTAAGCTTCAGTGGAGGAGCATCACAGGATTGACGTTCTGGAGGCAGCTGATGGTCCGCCGCC
RARB_TRCN0000021198	RARB	AAAGCTCCCATAGTGGCTGTGGCTGGATCTAAGAATCAGGATGTCTCCTGTTTAAGCTTCAGTGGAGGAGAGATCGAGATTCTTACTTCTGGAGGCAGCTGATGGTCCGCCGCC
RNASE1_TRCN0000049753	RNASE1	AAAGCTCCCATAGTGGCTGTGGCTGGATGTTACAGTAGGTGGAGCTCCTGTTTAAGCTTCAGTGGAGGAGCACCAGGTACTGTAAGTTCTGGAGGCAGCTGATGGTCCGCCGCC
RNASE1_TRCN0000049754	RNASE1	AAAGCTCCCATAGTGGCTGTGGCTGGATCAGGCCACAATGATGTGTCCTGTTTAAGCTTCAGTGGAGGACAGATCTATGTGGCCTCTTCTGGAGGCAGCTGATGGTCCGCCGCC
RNASE1_TRCN0000049755	RNASE1	AAAGCTCCCATAGTGGCTGTGGCTGGATGGAAACAGACATTCTGGTCCTGTTTAAGCTTCAGTGGAGGACCTGAAACTCTGTTTCGTTCTGGAGGCAGCTGATGGTCCGCCGCC
RNASE1_TRCN0000049756	RNASE1	AAAGCTCCCATAGTGGCTGTGGCTGGATGCATCAAAGTGGACTGGTCCTGTTTAAGCTTCAGTGGAGGACCTGTCGTCTTTGATGGTTCTGGAGGCAGCTGATGGTCCGCCGCC
RNASE1_TRCN0000049757	RNASE1	AAAGCTCCCATAGTGGCTGTGGCTGGATGTGTTCACTGGTTTGCATCCTGTTTAAGCTTCAGTGGAGGATGGAAAGGAGTGAACAGTTCTGGAGGCAGCTGATGGTCCGCCGCC
DHX35_TRCN0000001287	DHX35	AAAGCTCCCATAGTGGCTGTGGCTGGATGACTAATGAACAGGCCGTCCTGTTTAAGCTTCAGTGGAGGACGCCCTCATCATTAGTGTTCTGGAGGCAGCTGATGGTCCGCCGCC
DHX35_TRCN0000001288	DHX35	AAAGCTCCCATAGTGGCTGTGGCTGGATTTATAGATGACCCAGCGTCCTGTTTAAGCTTCAGTGGAGGACGGTGGCACATCTATATTTCTGGAGGCAGCTGATGGTCCGCCGCC
DHX35_TRCN0000001289	DHX35	AAAGCTCCCATAGTGGCTGTGGCTGGATAGGTCTGTATAACTTCGTCCTGTTTAAGCTTCAGTGGAGGACGTAGTATTACAGACCATTCTGGAGGCAGCTGATGGTCCGCCGCC
DHX35_TRCN0000001290	DHX35	AAAGCTCCCATAGTGGCTGTGGCTGGATGTGCCAAATTACTACGCTCCTGTTTAAGCTTCAGTGGAGGAGCCTAGATATTTGGCAGTTCTGGAGGCAGCTGATGGTCCGCCGCC
DHX35_TRCN0000001291	DHX35	AAAGCTCCCATAGTGGCTGTGGCTGGATCTCCAGTAGAATGAAACTCCTGTTTAAGCTTCAGTGGAGGAGTATCAAACTACTGGACTTCTGGAGGCAGCTGATGGTCCGCCGCC
FKBP10_TRCN0000053928	FKBP10	AAAGCTCCCATAGTGGCTGTGGCTGGATAAGTGGTTTAGGGATGGTCCTGTTTAAGCTTCAGTGGAGGACCTTCCGAAAACCACTATTCTGGAGGCAGCTGATGGTCCGCCGCC
FKBP10_TRCN0000053929	FKBP10	AAAGCTCCCATAGTGGCTGTGGCTGGATAGGTATTGTAGGTGTGGTCCTGTTTAAGCTTCAGTGGAGGACCTCACGAACAATACCATTCTGGAGGCAGCTGATGGTCCGCCGCC
FKBP10_TRCN0000053930	FKBP10	AAAGCTCCCATAGTGGCTGTGGCTGGATAGGAGCCATTGTAGTGGTCCTGTTTAAGCTTCAGTGGAGGACCTCTAGTATGGCTCCATTCTGGAGGCAGCTGATGGTCCGCCGCC
FKBP10_TRCN0000053931	FKBP10	AAAGCTCCCATAGTGGCTGTGGCTGGATGAGGGATGATAATCTTCTCCTGTTTAAGCTTCAGTGGAGGAGATGATATTCATCCCTGTTCTGGAGGCAGCTGATGGTCCGCCGCC
FKBP10_TRCN0000053932	FKBP10	AAAGCTCCCATAGTGGCTGTGGCTGGATTGCCGTTGTAGTGGTAGTCCTGTTTAAGCTTCAGTGGAGGACTTCCAGAACAACGGCTTTCTGGAGGCAGCTGATGGTCCGCCGCC
MRPL23_TRCN0000117697	MRPL23	AAAGCTCCCATAGTGGCTGTGGCTGGATTCGGGAAACAGATCTGGTCCTGTTTAAGCTTCAGTGGAGGACCTGATGAGTTTCCCGTTTCTGGAGGCAGCTGATGGTCCGCCGCC
MRPL23_TRCN0000117698	MRPL23	AAAGCTCCCATAGTGGCTGTGGCTGGATAGAAGTTGGTTCGGAACTCCTGTTTAAGCTTCAGTGGAGGAGTACCGTTCCAACTTCATTCTGGAGGCAGCTGATGGTCCGCCGCC
MRPL23_TRCN0000117699	MRPL23	AAAGCTCCCATAGTGGCTGTGGCTGGATCTTGTTAGAGCCATGCTTCCTGTTTAAGCTTCAGTGGAGGAAGGATGCGTCTAACAACTTCTGGAGGCAGCTGATGGTCCGCCGCC
MRPL23_TRCN0000117700	MRPL23	AAAGCTCCCATAGTGGCTGTGGCTGGATTGATCCTCACGTTTCTGTCCTGTTTAAGCTTCAGTGGAGGACACAAAGCTGAGGATCTTTCTGGAGGCAGCTGATGGTCCGCCGCC
MRPL23_TRCN0000117701	MRPL23	AAAGCTCCCATAGTGGCTGTGGCTGGATCCCTTGTCATTTCCATGTCCTGTTTAAGCTTCAGTGGAGGACAAGGATTTGACAAGGCTTCTGGAGGCAGCTGATGGTCCGCCGCC
RPL31_TRCN0000075038	RPL31	AAAGCTCCCATAGTGGCTGTGGCTGGATCGAATCTCTTTGAGTGCTCCTGTTTAAGCTTCAGTGGAGGAGCTCTCTTAGAGATTCCTTCTGGAGGCAGCTGATGGTCCGCCGCC
RPL31_TRCN0000075039	RPL31	AAAGCTCCCATAGTGGCTGTGGCTGGATTGATGGTGTATTCTCGGTCCTGTTTAAGCTTCAGTGGAGGACCCAGATAACACCATCTTTCTGGAGGCAGCTGATGGTCCGCCGCC
RPL31_TRCN0000075040	RPL31	AAAGCTCCCATAGTGGCTGTGGCTGGATCTCGGGTTACCACTTCGTCCTGTTTAAGCTTCAGTGGAGGACGTAGTCCTAACCCGACTTCTGGAGGCAGCTGATGGTCCGCCGCC
RPL31_TRCN0000075041	RPL31	AAAGCTCCCATAGTGGCTGTGGCTGGATGCCTGGTGTCAATGCGCTCCTGTTTAAGCTTCAGTGGAGGAGCCCATACACACCAGGGTTCTGGAGGCAGCTGATGGTCCGCCGCC
RPL31_TRCN0000075042	RPL31	AAAGCTCCCATAGTGGCTGTGGCTGGATGCACATTCCTTATTCCTTCCTGTTTAAGCTTCAGTGGAGGAAGCAATTTGGAATGTGGTTCTGGAGGCAGCTGATGGTCCGCCGCC
RPLP0_TRCN0000117527	RPLP0	AAAGCTCCCATAGTGGCTGTGGCTGGATGTGGTGATACCTAAAGCTCCTGTTTAAGCTTCAGTGGAGGAGCATTACCTATCACCAGTTCTGGAGGCAGCTGATGGTCCGCCGCC
RPLP0_TRCN0000117528	RPLP0	AAAGCTCCCATAGTGGCTGTGGCTGGATTGAGCATGTTCAGCAGCTCCTGTTTAAGCTTCAGTGGAGGAGCAGCTCTACATGCTCTTTCTGGAGGCAGCTGATGGTCCGCCGCC
RPLP0_TRCN0000117529	RPLP0	AAAGCTCCCATAGTGGCTGTGGCTGGATCGTTGATGATAGAATGGTCCTGTTTAAGCTTCAGTGGAGGACCTTTCATTCATCAACCTTCTGGAGGCAGCTGATGGTCCGCCGCC
RPLP0_TRCN0000117530	RPLP0	AAAGCTCCCATAGTGGCTGTGGCTGGATTTGGCTTCAACCTTAGCTCCTGTTTAAGCTTCAGTGGAGGAGCAAAGCATGAAGCCATTTCTGGAGGCAGCTGATGGTCCGCCGCC
RPLP0_TRCN0000117531	RPLP0	AAAGCTCCCATAGTGGCTGTGGCTGGATCATCCAATAGTTGGATGTCCTGTTTAAGCTTCAGTGGAGGACAACCATGTATTGGATCTTCTGGAGGCAGCTGATGGTCCGCCGCC
SCNN1A_TRCN0000044558	SCNN1A	AAAGCTCCCATAGTGGCTGTGGCTGGATAGTCCGATTTGTTCTGGTCCTGTTTAAGCTTCAGTGGAGGACCTGAAGTAATCGGACATTCTGGAGGCAGCTGATGGTCCGCCGCC
SCNN1A_TRCN0000044559	SCNN1A	AAAGCTCCCATAGTGGCTGTGGCTGGATGCAGTTTCCATACATCGTCCTGTTTAAGCTTCAGTGGAGGACGTTGTTAGGAAACTGGTTCTGGAGGCAGCTGATGGTCCGCCGCC
SCNN1A_TRCN0000044560	SCNN1A	AAAGCTCCCATAGTGGCTGTGGCTGGATTGACGGTGTAATTGTTCTCCTGTTTAAGCTTCAGTGGAGGAGATCAAAAACACCGTCTTTCTGGAGGCAGCTGATGGTCCGCCGCC
SCNN1A_TRCN0000044561	SCNN1A	AAAGCTCCCATAGTGGCTGTGGCTGGATCCTCTTTAATTTCCGGGTCCTGTTTAAGCTTCAGTGGAGGACCGGGATTTTAAAGAGCTTCTGGAGGCAGCTGATGGTCCGCCGCC
SCNN1A_TRCN0000044562	SCNN1A	AAAGCTCCCATAGTGGCTGTGGCTGGATAGTCATTCTGCTCTGCGTCCTGTTTAAGCTTCAGTGGAGGACGGAGACGAGAATGACATTCTGGAGGCAGCTGATGGTCCGCCGCC
MRPL17_TRCN0000153985	MRPL17	AAAGCTCCCATAGTGGCTGTGGCTGGATGATCAAATCCTTCTCTGTCCTGTTTAAGCTTCAGTGGAGGACACAGATCGATTTGATGTTCTGGAGGCAGCTGATGGTCCGCCGCC
MRPL17_TRCN0000154177	MRPL17	AAAGCTCCCATAGTGGCTGTGGCTGGATCTTGAAACAGCTTTGGGTCCTGTTTAAGCTTCAGTGGAGGACCGAAACGTGTTTCAACTTCTGGAGGCAGCTGATGGTCCGCCGCC
MRPL17_TRCN0000154258	MRPL17	AAAGCTCCCATAGTGGCTGTGGCTGGATTGATCTTTGTACCGAGGTCCTGTTTAAGCTTCAGTGGAGGACCACGGATCAAAGATCTTTCTGGAGGCAGCTGATGGTCCGCCGCC
MRPL17_TRCN0000154259	MRPL17	AAAGCTCCCATAGTGGCTGTGGCTGGATGCAGCATTCTTGTGTAGTCCTGTTTAAGCTTCAGTGGAGGACTTCACTTGAATGCTGGTTCTGGAGGCAGCTGATGGTCCGCCGCC
MRPL17_TRCN0000154260	MRPL17	AAAGCTCCCATAGTGGCTGTGGCTGGATTGGGTACTGATTAAGGGTCCTGTTTAAGCTTCAGTGGAGGACCGTTATACAGTACCCTTTCTGGAGGCAGCTGATGGTCCGCCGCC
TMBIM1_TRCN0000159824	TMBIM1	AAAGCTCCCATAGTGGCTGTGGCTGGATTGATGTCTGTGTAAATCTCCTGTTTAAGCTTCAGTGGAGGAGAATTAGTCAGACATCTTTCTGGAGGCAGCTGATGGTCCGCCGCC
TMBIM1_TRCN0000160537	TMBIM1	AAAGCTCCCATAGTGGCTGTGGCTGGATTGAAGATAGCAATGATGTCCTGTTTAAGCTTCAGTGGAGGACAACATACCTATCTTCTTTCTGGAGGCAGCTGATGGTCCGCCGCC
TMBIM1_TRCN0000161145	TMBIM1	AAAGCTCCCATAGTGGCTGTGGCTGGATTGGAGTAAACCTTTCGGTCCTGTTTAAGCTTCAGTGGAGGACCCAAACCTTTACTCCTTTCTGGAGGCAGCTGATGGTCCGCCGCC
TMBIM1_TRCN0000161399	TMBIM1	AAAGCTCCCATAGTGGCTGTGGCTGGATTATTGGAAGTAGAGCACTCCTGTTTAAGCTTCAGTGGAGGAGTCCTCATCTTCCAATTTTCTGGAGGCAGCTGATGGTCCGCCGCC
TMBIM1_TRCN0000162190	TMBIM1	AAAGCTCCCATAGTGGCTGTGGCTGGATACAGGGTGAAACAAATGTCCTGTTTAAGCTTCAGTGGAGGACAATTGAATCACCCTGATTCTGGAGGCAGCTGATGGTCCGCCGCC
POPDC3_TRCN0000129618	POPDC3	AAAGCTCCCATAGTGGCTGTGGCTGGATAACTCCTGAGTCCATAGTCCTGTTTAAGCTTCAGTGGAGGACTTTGGTGTCAGGAGTATTCTGGAGGCAGCTGATGGTCCGCCGCC
POPDC3_TRCN0000129690	POPDC3	AAAGCTCCCATAGTGGCTGTGGCTGGATCAAAGTAACCACTTCAGTCCTGTTTAAGCTTCAGTGGAGGACTCAAGACGTTACTTTCTTCTGGAGGCAGCTGATGGTCCGCCGCC
POPDC3_TRCN0000129803	POPDC3	AAAGCTCCCATAGTGGCTGTGGCTGGATGGCAAGATGATAAATGGTCCTGTTTAAGCTTCAGTGGAGGACCTTTTTACATCTTGCGTTCTGGAGGCAGCTGATGGTCCGCCGCC
POPDC3_TRCN0000129942	POPDC3	AAAGCTCCCATAGTGGCTGTGGCTGGATTGAAGACATAAAGGAGCTCCTGTTTAAGCTTCAGTGGAGGAGCACCTAAATGTCTTCTTTCTGGAGGCAGCTGATGGTCCGCCGCC
POPDC3_TRCN0000131042	POPDC3	AAAGCTCCCATAGTGGCTGTGGCTGGATTAGAAGTTGGGTAGCCGTCCTGTTTAAGCTTCAGTGGAGGACGCCTAGGCAACTTCTTTTCTGGAGGCAGCTGATGGTCCGCCGCC
NFKBIZ_TRCN0000128305	NFKBIZ	AAAGCTCCCATAGTGGCTGTGGCTGGATAGGTTTGGTTCATAAGCTCCTGTTTAAGCTTCAGTGGAGGAGCATATCTACCAAACCATTCTGGAGGCAGCTGATGGTCCGCCGCC
NFKBIZ_TRCN0000128389	NFKBIZ	AAAGCTCCCATAGTGGCTGTGGCTGGATGCATTCATCTTTCTTGCTCCTGTTTAAGCTTCAGTGGAGGAGCTAGATTGATGAATGGTTCTGGAGGCAGCTGATGGTCCGCCGCC
NFKBIZ_TRCN0000131219	NFKBIZ	AAAGCTCCCATAGTGGCTGTGGCTGGATAGTAGCTCAGGTTGAGCTCCTGTTTAAGCTTCAGTGGAGGAGCACAAGGTGAGCTACATTCTGGAGGCAGCTGATGGTCCGCCGCC
NFKBIZ_TRCN0000147259	NFKBIZ	AAAGCTCCCATAGTGGCTGTGGCTGGATCTTCTGTTTATGACTTCTCCTGTTTAAGCTTCAGTGGAGGAGATGTCTAAAACAGAACTTCTGGAGGCAGCTGATGGTCCGCCGCC
NFKBIZ_TRCN0000147551	NFKBIZ	AAAGCTCCCATAGTGGCTGTGGCTGGATAGTTCCAGATTTGCTTCTCCTGTTTAAGCTTCAGTGGAGGAGATGCATTTCTGGAACATTCTGGAGGCAGCTGATGGTCCGCCGCC
SIL1_TRCN0000122335	SIL1	AAAGCTCCCATAGTGGCTGTGGCTGGATTGGAGCTGGAACTATTGTCCTGTTTAAGCTTCAGTGGAGGACATTAGAACCAGCTCCTTTCTGGAGGCAGCTGATGGTCCGCCGCC
SIL1_TRCN0000140141	SIL1	AAAGCTCCCATAGTGGCTGTGGCTGGATAGCGCAGCAATCTTCTCTCCTGTTTAAGCTTCAGTGGAGGAGACAAGTATGCTGCGCATTCTGGAGGCAGCTGATGGTCCGCCGCC
SIL1_TRCN0000140270	SIL1	AAAGCTCCCATAGTGGCTGTGGCTGGATTGAAGATTCAGCCGTACTCCTGTTTAAGCTTCAGTGGAGGAGTTCGGGAGAATCTTCTTTCTGGAGGCAGCTGATGGTCCGCCGCC
SIL1_TRCN0000140608	SIL1	AAAGCTCCCATAGTGGCTGTGGCTGGATTCTTCTTTGCAGTGAGCTCCTGTTTAAGCTTCAGTGGAGGAGCACACACCAAAGAAGTTTCTGGAGGCAGCTGATGGTCCGCCGCC
SIL1_TRCN0000144562	SIL1	AAAGCTCCCATAGTGGCTGTGGCTGGATACAACATTCAGCTCATCTCCTGTTTAAGCTTCAGTGGAGGAGAAGAGGAGAATGTTGATTCTGGAGGCAGCTGATGGTCCGCCGCC
FNDC4_TRCN0000152862	FNDC4	AAAGCTCCCATAGTGGCTGTGGCTGGATTGTTGATAGATGGTGACTCCTGTTTAAGCTTCAGTGGAGGAGTGACCTACTATCAACTTTCTGGAGGCAGCTGATGGTCCGCCGCC
FNDC4_TRCN0000152876	FNDC4	AAAGCTCCCATAGTGGCTGTGGCTGGATCCATCTGATATCCACTCTCCTGTTTAAGCTTCAGTGGAGGAGACTGGTAATCAGATGCTTCTGGAGGCAGCTGATGGTCCGCCGCC
FNDC4_TRCN0000153721	FNDC4	AAAGCTCCCATAGTGGCTGTGGCTGGATCCTTGGGATTGTTGTTGTCCTGTTTAAGCTTCAGTGGAGGACATCAAGTATCCCAAGCTTCTGGAGGCAGCTGATGGTCCGCCGCC
FNDC4_TRCN0000154136	FNDC4	AAAGCTCCCATAGTGGCTGTGGCTGGATGTCGATGGTGTTGATAGTCCTGTTTAAGCTTCAGTGGAGGACTTTCATGACCATCGAGTTCTGGAGGCAGCTGATGGTCCGCCGCC
FNDC4_TRCN0000157637	FNDC4	AAAGCTCCCATAGTGGCTGTGGCTGGATAGTAGCCAATGACGATGTCCTGTTTAAGCTTCAGTGGAGGACAACGTGTTTGGCTACATTCTGGAGGCAGCTGATGGTCCGCCGCC
SLC2A3_TRCN0000043613	SLC2A3	AAAGCTCCCATAGTGGCTGTGGCTGGATAGGCTACAAAGACCAAGTCCTGTTTAAGCTTCAGTGGAGGACTAGGTGATTGTAGCCATTCTGGAGGCAGCTGATGGTCCGCCGCC
SLC2A3_TRCN0000043614	SLC2A3	AAAGCTCCCATAGTGGCTGTGGCTGGATTTTATGATCTTCTCAGGTCCTGTTTAAGCTTCAGTGGAGGACCAGAGTTGATCATAATTTCTGGAGGCAGCTGATGGTCCGCCGCC
SLC2A3_TRCN0000043615	SLC2A3	AAAGCTCCCATAGTGGCTGTGGCTGGATCAACCGACTTAGCTACTTCCTGTTTAAGCTTCAGTGGAGGAAGAAGCATAGTCGGTTCTTCTGGAGGCAGCTGATGGTCCGCCGCC
SLC2A3_TRCN0000043616	SLC2A3	AAAGCTCCCATAGTGGCTGTGGCTGGATCAGATCTATCTGCACCGTCCTGTTTAAGCTTCAGTGGAGGACGCTGCTCATAGATCTCTTCTGGAGGCAGCTGATGGTCCGCCGCC
SLC2A3_TRCN0000043617	SLC2A3	AAAGCTCCCATAGTGGCTGTGGCTGGATCAGACCAAAGATCTGGGTCCTGTTTAAGCTTCAGTGGAGGACCGAGAAGTTTGGTCTCTTCTGGAGGCAGCTGATGGTCCGCCGCC
SOD3_TRCN0000049073	SOD3	AAAGCTCCCATAGTGGCTGTGGCTGGATTGCCGGAAGAGGACGACTCCTGTTTAAGCTTCAGTGGAGGAGTGGTCGACTTCCGGCTTTCTGGAGGCAGCTGATGGTCCGCCGCC
SOD3_TRCN0000049074	SOD3	AAAGCTCCCATAGTGGCTGTGGCTGGATCGTACATGTCTCGGATCTCCTGTTTAAGCTTCAGTGGAGGAGAACCGTCACATGTACCTTCTGGAGGCAGCTGATGGTCCGCCGCC
SOD3_TRCN0000049075	SOD3	AAAGCTCCCATAGTGGCTGTGGCTGGATGGGCGAAGAAGGCGTCGTCCTGTTTAAGCTTCAGTGGAGGACGTCGCGATCTTCGCCGTTCTGGAGGCAGCTGATGGTCCGCCGCC
SOD3_TRCN0000049076	SOD3	AAAGCTCCCATAGTGGCTGTGGCTGGATCCGAGTCAGAGTTGGGCTCCTGTTTAAGCTTCAGTGGAGGAGCGCAAGACTGACTCGCTTCTGGAGGCAGCTGATGGTCCGCCGCC
SOD3_TRCN0000049077	SOD3	AAAGCTCCCATAGTGGCTGTGGCTGGATCGAAGTTGCCGAAGTCGTCCTGTTTAAGCTTCAGTGGAGGACGTCTTGCGCAACTTCCTTCTGGAGGCAGCTGATGGTCCGCCGCC
SPINT1_TRCN0000073573	SPINT1	AAAGCTCCCATAGTGGCTGTGGCTGGATAGCACAAACTACACAGGTCCTGTTTAAGCTTCAGTGGAGGACCAGTGATGTTTGTGCATTCTGGAGGCAGCTGATGGTCCGCCGCC
SPINT1_TRCN0000073574	SPINT1	AAAGCTCCCATAGTGGCTGTGGCTGGATACCACCATAGGTAAAGCTCCTGTTTAAGCTTCAGTGGAGGAGCATTAGGTATGGTGGATTCTGGAGGCAGCTGATGGTCCGCCGCC
SPINT1_TRCN0000073575	SPINT1	AAAGCTCCCATAGTGGCTGTGGCTGGATCACTCTTCTTCCCGAAGTCCTGTTTAAGCTTCAGTGGAGGACTACGGCTAGAAGAGTCTTCTGGAGGCAGCTGATGGTCCGCCGCC
SPINT1_TRCN0000073576	SPINT1	AAAGCTCCCATAGTGGCTGTGGCTGGATATGCACTCTTCTTCCCGTCCTGTTTAAGCTTCAGTGGAGGACGCGAACTAGAGTGCAATTCTGGAGGCAGCTGATGGTCCGCCGCC
SPINT1_TRCN0000073577	SPINT1	AAAGCTCCCATAGTGGCTGTGGCTGGATAACCACCATAGGTAAAGTCCTGTTTAAGCTTCAGTGGAGGACTATACGAATGGTGGTATTCTGGAGGCAGCTGATGGTCCGCCGCC
SPTBN2_TRCN0000117127	SPTBN2	AAAGCTCCCATAGTGGCTGTGGCTGGATCAGCAGAAGAGAAGGGCTCCTGTTTAAGCTTCAGTGGAGGAGCGCTTGACTTCTGCTCTTCTGGAGGCAGCTGATGGTCCGCCGCC
SPTBN2_TRCN0000117128	SPTBN2	AAAGCTCCCATAGTGGCTGTGGCTGGATGGTAATCAAAGGCGACGTCCTGTTTAAGCTTCAGTGGAGGACGACGCGATTGATTACGTTCTGGAGGCAGCTGATGGTCCGCCGCC
SPTBN2_TRCN0000117129	SPTBN2	AAAGCTCCCATAGTGGCTGTGGCTGGATACGTTGGGATAACCTGCTCCTGTTTAAGCTTCAGTGGAGGAGCTGGTATTCCCAACGATTCTGGAGGCAGCTGATGGTCCGCCGCC
SPTBN2_TRCN0000117130	SPTBN2	AAAGCTCCCATAGTGGCTGTGGCTGGATTGATGACTAGATCCGCGTCCTGTTTAAGCTTCAGTGGAGGACGGGGAAGTAGTCATCTTTCTGGAGGCAGCTGATGGTCCGCCGCC
SPTBN2_TRCN0000117131	SPTBN2	AAAGCTCCCATAGTGGCTGTGGCTGGATGCCACTTAGTATGCAGGTCCTGTTTAAGCTTCAGTGGAGGACCAGCAATCTAAGTGGGTTCTGGAGGCAGCTGATGGTCCGCCGCC
TAGLN_TRCN0000072748	TAGLN	AAAGCTCCCATAGTGGCTGTGGCTGGATTTCGGGTAAGAAGTTGGTCCTGTTTAAGCTTCAGTGGAGGACCTACTAGTTACCCGATTTCTGGAGGCAGCTGATGGTCCGCCGCC
TAGLN_TRCN0000072749	TAGLN	AAAGCTCCCATAGTGGCTGTGGCTGGATCCCTCTTATGCTCCTGCTCCTGTTTAAGCTTCAGTGGAGGAGCTGGACGATAAGAGGCTTCTGGAGGCAGCTGATGGTCCGCCGCC
TAGLN_TRCN0000072750	TAGLN	AAAGCTCCCATAGTGGCTGTGGCTGGATGAAGGCCAATGACATGCTCCTGTTTAAGCTTCAGTGGAGGAGCTTGTGTTTGGCCTTGTTCTGGAGGCAGCTGATGGTCCGCCGCC
TAGLN_TRCN0000072751	TAGLN	AAAGCTCCCATAGTGGCTGTGGCTGGATAAGAGGTCAACAGTCTGTCCTGTTTAAGCTTCAGTGGAGGACACACTCATGACCTCTATTCTGGAGGCAGCTGATGGTCCGCCGCC
TAGLN_TRCN0000072752	TAGLN	AAAGCTCCCATAGTGGCTGTGGCTGGATTGCACTATGATCCACTCTCCTGTTTAAGCTTCAGTGGAGGAGACTGGTACATAGTGCTTTCTGGAGGCAGCTGATGGTCCGCCGCC
TGFB1I1_TRCN0000020099	TGFB1I1	AAAGCTCCCATAGTGGCTGTGGCTGGATAGTTCCTGAAGCAACCGTCCTGTTTAAGCTTCAGTGGAGGACGCTTGGATCAGGAACATTCTGGAGGCAGCTGATGGTCCGCCGCC
TGFB1I1_TRCN0000020100	TGFB1I1	AAAGCTCCCATAGTGGCTGTGGCTGGATTCTGTGATGTTGAACTGTCCTGTTTAAGCTTCAGTGGAGGACACTTCTTCATCACAGTTTCTGGAGGCAGCTGATGGTCCGCCGCC
TGFB1I1_TRCN0000020101	TGFB1I1	AAAGCTCCCATAGTGGCTGTGGCTGGATTGTGTCGGATGGGCTGGTCCTGTTTAAGCTTCAGTGGAGGACCTGCCGTTCCGACACTTTCTGGAGGCAGCTGATGGTCCGCCGCC
TGFB1I1_TRCN0000020102	TGFB1I1	AAAGCTCCCATAGTGGCTGTGGCTGGATGCTTCAGGAAGCAGGGCTCCTGTTTAAGCTTCAGTGGAGGAGCGCTGGATCCTGAAGGTTCTGGAGGCAGCTGATGGTCCGCCGCC
TGFB1I1_TRCN0000020103	TGFB1I1	AAAGCTCCCATAGTGGCTGTGGCTGGATAACGCGGAAGTCAGAGATCCTGTTTAAGCTTCAGTGGAGGATCACTGTGTTCCGCGTATTCTGGAGGCAGCTGATGGTCCGCCGCC
TGM2_TRCN0000000239	TGM2	AAAGCTCCCATAGTGGCTGTGGCTGGATAACAATATGGTGGGTGGTCCTGTTTAAGCTTCAGTGGAGGACCTCCCTGCATATTGTATTCTGGAGGCAGCTGATGGTCCGCCGCC
TGM2_TRCN0000000240	TGM2	AAAGCTCCCATAGTGGCTGTGGCTGGATGCAGTCACGGTATTTCTTCCTGTTTAAGCTTCAGTGGAGGAAGTAATTGCGTGACTGGTTCTGGAGGCAGCTGATGGTCCGCCGCC
TGM2_TRCN0000000241	TGM2	AAAGCTCCCATAGTGGCTGTGGCTGGATGATGAGAAGGTTGCTGTTCCTGTTTAAGCTTCAGTGGAGGAACTGCATGCTTCTCATGTTCTGGAGGCAGCTGATGGTCCGCCGCC
TGM2_TRCN0000000242	TGM2	AAAGCTCCCATAGTGGCTGTGGCTGGATCGTTCCTTCGCTCTTCTTCCTGTTTAAGCTTCAGTGGAGGAAGTAGACGGAAGGAACCTTCTGGAGGCAGCTGATGGTCCGCCGCC
TGM2_TRCN0000000243	TGM2	AAAGCTCCCATAGTGGCTGTGGCTGGATAGTCACGGTATTTCTCATCCTGTTTAAGCTTCAGTGGAGGATGTGAATAACCGTGACATTCTGGAGGCAGCTGATGGTCCGCCGCC
TIMP1_TRCN0000052428	TIMP1	AAAGCTCCCATAGTGGCTGTGGCTGGATACAGGGAAACACTGTGCTCCTGTTTAAGCTTCAGTGGAGGAGCTCAGACTTTCCCTGATTCTGGAGGCAGCTGATGGTCCGCCGCC
TIMP1_TRCN0000052429	TIMP1	AAAGCTCCCATAGTGGCTGTGGCTGGATTGATCTCATAACGCTGGTCCTGTTTAAGCTTCAGTGGAGGACCTGCGAAATGAGATCTTTCTGGAGGCAGCTGATGGTCCGCCGCC
TIMP1_TRCN0000052430	TIMP1	AAAGCTCCCATAGTGGCTGTGGCTGGATTGCAGGTAGTGATGTGCTCCTGTTTAAGCTTCAGTGGAGGAGCTCATGTCTACCTGCTTTCTGGAGGCAGCTGATGGTCCGCCGCC
TIMP1_TRCN0000052431	TIMP1	AAAGCTCCCATAGTGGCTGTGGCTGGATAGCCACAGCAACAACAGTCCTGTTTAAGCTTCAGTGGAGGACTCTTGAAGCTGTGGCATTCTGGAGGCAGCTGATGGTCCGCCGCC
TIMP1_TRCN0000052432	TIMP1	AAAGCTCCCATAGTGGCTGTGGCTGGATGTGGTCTGGTTGACTTCTCCTGTTTAAGCTTCAGTGGAGGAGATGTCTTCCAGACCAGTTCTGGAGGCAGCTGATGGTCCGCCGCC
TSPAN8_TRCN0000119112	TSPAN8	AAAGCTCCCATAGTGGCTGTGGCTGGATCTGACGATAGGTTGATGTCCTGTTTAAGCTTCAGTGGAGGACAACAAGGTATCGTCACTTCTGGAGGCAGCTGATGGTCCGCCGCC
TSPAN8_TRCN0000119113	TSPAN8	AAAGCTCCCATAGTGGCTGTGGCTGGATGTCCACAGCAACGTAGGTCCTGTTTAAGCTTCAGTGGAGGACCAACGAAGCTGTGGAGTTCTGGAGGCAGCTGATGGTCCGCCGCC
TSPAN8_TRCN0000119114	TSPAN8	AAAGCTCCCATAGTGGCTGTGGCTGGATGAGTCATTGCTTACTCGTCCTGTTTAAGCTTCAGTGGAGGACGTGTATCCAATGACTGTTCTGGAGGCAGCTGATGGTCCGCCGCC
TSPAN8_TRCN0000119115	TSPAN8	AAAGCTCCCATAGTGGCTGTGGCTGGATATCAATATGTCCACAGCTCCTGTTTAAGCTTCAGTGGAGGAGCAGTGCTCATATTGAATTCTGGAGGCAGCTGATGGTCCGCCGCC
TSPAN8_TRCN0000119116	TSPAN8	AAAGCTCCCATAGTGGCTGTGGCTGGATATTCACAATGCGATCAGTCCTGTTTAAGCTTCAGTGGAGGACTCATCCGATTGTGAAATTCTGGAGGCAGCTGATGGTCCGCCGCC
FAM156B_TRCN0000269728	FAM156B	AAAGCTCCCATAGTGGCTGTGGCTGGATATCGGCTGTTCTGAGTATCCTGTTTAAGCTTCAGTGGAGGATAGTCACTACAGCCGAATTCTGGAGGCAGCTGATGGTCCGCCGCC
FAM156B_TRCN0000269729	FAM156B	AAAGCTCCCATAGTGGCTGTGGCTGGATCTGACTTCTGTCACCTATCCTGTTTAAGCTTCAGTGGAGGATACGTGTGAGAAGTCACTTCTGGAGGCAGCTGATGGTCCGCCGCC
FAM156B_TRCN0000269730	FAM156B	AAAGCTCCCATAGTGGCTGTGGCTGGATATTCGGCCTGTGGCTCTTCCTGTTTAAGCTTCAGTGGAGGAAGTGCCTGAGGCCGAAATTCTGGAGGCAGCTGATGGTCCGCCGCC
FAM156B_TRCN0000269794	FAM156B	AAAGCTCCCATAGTGGCTGTGGCTGGATGTGATCTCTTACTGACATCCTGTTTAAGCTTCAGTGGAGGATGACAGATAGAGATCAGTTCTGGAGGCAGCTGATGGTCCGCCGCC
FAM156B_TRCN0000270295	FAM156B	AAAGCTCCCATAGTGGCTGTGGCTGGATCGACATTCACATCGGAATCCTGTTTAAGCTTCAGTGGAGGATTGCGAACTGAATGTCCTTCTGGAGGCAGCTGATGGTCCGCCGCC
UPK1B_TRCN0000135707	UPK1B	AAAGCTCCCATAGTGGCTGTGGCTGGATTGGAGAATTGAGGCTACTCCTGTTTAAGCTTCAGTGGAGGAGTTGCCAGAATTCTCCTTTCTGGAGGCAGCTGATGGTCCGCCGCC
UPK1B_TRCN0000135955	UPK1B	AAAGCTCCCATAGTGGCTGTGGCTGGATTGTGATAACACAGGTTCTCCTGTTTAAGCTTCAGTGGAGGAGATCCTCAGTTATCACTTTCTGGAGGCAGCTGATGGTCCGCCGCC
UPK1B_TRCN0000135956	UPK1B	AAAGCTCCCATAGTGGCTGTGGCTGGATCTGAGATCAACAGAAGCTCCTGTTTAAGCTTCAGTGGAGGAGCATCTCATGATCTCACTTCTGGAGGCAGCTGATGGTCCGCCGCC
UPK1B_TRCN0000136039	UPK1B	AAAGCTCCCATAGTGGCTGTGGCTGGATTAGTGAGAGATACAGGCTCCTGTTTAAGCTTCAGTGGAGGAGCGTGTTACTCTCACTTTTCTGGAGGCAGCTGATGGTCCGCCGCC
UPK1B_TRCN0000136875	UPK1B	AAAGCTCCCATAGTGGCTGTGGCTGGATAAAGAAGATGCACTCCGTCCTGTTTAAGCTTCAGTGGAGGACGCAGTCGATCTTCTTATTCTGGAGGCAGCTGATGGTCCGCCGCC
UCP2_TRCN0000060143	UCP2	AAAGCTCCCATAGTGGCTGTGGCTGGATCCTTGGATCTGTAACCGTCCTGTTTAAGCTTCAGTGGAGGACGCTTAGTGATCCAAGCTTCTGGAGGCAGCTGATGGTCCGCCGCC
UCP2_TRCN0000060144	UCP2	AAAGCTCCCATAGTGGCTGTGGCTGGATATCTCGTCTTGACCACGTCCTGTTTAAGCTTCAGTGGAGGACGAGGTGTAGACGAGAATTCTGGAGGCAGCTGATGGTCCGCCGCC
UCP2_TRCN0000060145	UCP2	AAAGCTCCCATAGTGGCTGTGGCTGGATCAGAATCATACAGGCCGTCCTGTTTAAGCTTCAGTGGAGGACGCCCTCAATGATTCTCTTCTGGAGGCAGCTGATGGTCCGCCGCC
UCP2_TRCN0000060146	UCP2	AAAGCTCCCATAGTGGCTGTGGCTGGATCGAGCAACATTGGGAGATCCTGTTTAAGCTTCAGTGGAGGATCACCCTTTGTTGCTCCTTCTGGAGGCAGCTGATGGTCCGCCGCC
UCP2_TRCN0000060147	UCP2	AAAGCTCCCATAGTGGCTGTGGCTGGATCGGTGCTTTGGTATCTCTCCTGTTTAAGCTTCAGTGGAGGAGACATAGGAAAGCACCCTTCTGGAGGCAGCTGATGGTCCGCCGCC
ZNF185_TRCN0000108020	ZNF185	AAAGCTCCCATAGTGGCTGTGGCTGGATCTCATGTCTAAGATGGGTCCTGTTTAAGCTTCAGTGGAGGACCGATCAAAGACATGACTTCTGGAGGCAGCTGATGGTCCGCCGCC
ZNF185_TRCN0000108021	ZNF185	AAAGCTCCCATAGTGGCTGTGGCTGGATTCTAGGGTAATCTTTGGTCCTGTTTAAGCTTCAGTGGAGGACCTAAGTATACCCTAGTTTCTGGAGGCAGCTGATGGTCCGCCGCC
ZNF185_TRCN0000108022	ZNF185	AAAGCTCCCATAGTGGCTGTGGCTGGATAGGGTAATCTTTGGACATCCTGTTTAAGCTTCAGTGGAGGATGACCATTGATTACCCATTCTGGAGGCAGCTGATGGTCCGCCGCC
ZNF185_TRCN0000108023	ZNF185	AAAGCTCCCATAGTGGCTGTGGCTGGATTCTTCCTATCAGCAGGGTCCTGTTTAAGCTTCAGTGGAGGACCGTGCACATAGGAAGTTTCTGGAGGCAGCTGATGGTCCGCCGCC
ZNF185_TRCN0000108024	ZNF185	AAAGCTCCCATAGTGGCTGTGGCTGGATGCGTGCAGATACTGGCTTCCTGTTTAAGCTTCAGTGGAGGAAGGCAGATTCTGCACGGTTCTGGAGGCAGCTGATGGTCCGCCGCC
MALL_TRCN0000148504	MALL	AAAGCTCCCATAGTGGCTGTGGCTGGATAGGAGATGAGAAACGAGTCCTGTTTAAGCTTCAGTGGAGGACTGGTTAGTCATCTCCATTCTGGAGGCAGCTGATGGTCCGCCGCC
MALL_TRCN0000148654	MALL	AAAGCTCCCATAGTGGCTGTGGCTGGATGTGGCATGTACTTGTAGTCCTGTTTAAGCTTCAGTGGAGGACTTCAACAACATGCCAGTTCTGGAGGCAGCTGATGGTCCGCCGCC
MALL_TRCN0000178767	MALL	AAAGCTCCCATAGTGGCTGTGGCTGGATACCCAAATATCAGCTCGTCCTGTTTAAGCTTCAGTGGAGGACGTGCTCTTATTTGGGATTCTGGAGGCAGCTGATGGTCCGCCGCC
MALL_TRCN0000182904	MALL	AAAGCTCCCATAGTGGCTGTGGCTGGATGTCCAAACAAAGTGTGGTCCTGTTTAAGCTTCAGTGGAGGACCTCACAATGTTTGGAGTTCTGGAGGCAGCTGATGGTCCGCCGCC
MALL_TRCN0000416101	MALL	AAAGCTCCCATAGTGGCTGTGGCTGGATTTCTTGGGTCCAGCAGTTCCTGTTTAAGCTTCAGTGGAGGAACAGCTCCACCCAAGATTTCTGGAGGCAGCTGATGGTCCGCCGCC
TMEM223_TRCN0000239430	TMEM223	AAAGCTCCCATAGTGGCTGTGGCTGGATGTTAGGGAAGTGTCCAGTCCTGTTTAAGCTTCAGTGGAGGACTCGACTGTTCCCTAAGTTCTGGAGGCAGCTGATGGTCCGCCGCC
TMEM223_TRCN0000239431	TMEM223	AAAGCTCCCATAGTGGCTGTGGCTGGATAGAGCAGCACATCCCGTTCCTGTTTAAGCTTCAGTGGAGGAACCGGAACTGCTGCTCATTCTGGAGGCAGCTGATGGTCCGCCGCC
TMEM223_TRCN0000239432	TMEM223	AAAGCTCCCATAGTGGCTGTGGCTGGATATACCTGCTTCAAAGGATCCTGTTTAAGCTTCAGTGGAGGATCGTTTCTAGCAGGTAATTCTGGAGGCAGCTGATGGTCCGCCGCC
TMEM223_TRCN0000239433	TMEM223	AAAGCTCCCATAGTGGCTGTGGCTGGATGACTTTCAGAGGTAGCATCCTGTTTAAGCTTCAGTGGAGGATGGTACGACTGAAAGTGTTCTGGAGGCAGCTGATGGTCCGCCGCC
TMEM223_TRCN0000239434	TMEM223	AAAGCTCCCATAGTGGCTGTGGCTGGATCAACAGGTGTGAACCAATCCTGTTTAAGCTTCAGTGGAGGATTCGTTGTCACCTGTTCTTCTGGAGGCAGCTGATGGTCCGCCGCC
FA2H_TRCN0000146696	FA2H	AAAGCTCCCATAGTGGCTGTGGCTGGATTGTAGGATTAGAAAGGGTCCTGTTTAAGCTTCAGTGGAGGACCGTTTGAAATCCTACTTTCTGGAGGCAGCTGATGGTCCGCCGCC
FA2H_TRCN0000148905	FA2H	AAAGCTCCCATAGTGGCTGTGGCTGGATTGAGGTAATAGCTGTCGTCCTGTTTAAGCTTCAGTGGAGGACGTCAGGAATTACCTCTTTCTGGAGGCAGCTGATGGTCCGCCGCC
FA2H_TRCN0000148962	FA2H	AAAGCTCCCATAGTGGCTGTGGCTGGATTAGCCTTTACACTTGGCTCCTGTTTAAGCTTCAGTGGAGGAGCGAAGACTAAAGGCTTTTCTGGAGGCAGCTGATGGTCCGCCGCC
FA2H_TRCN0000149228	FA2H	AAAGCTCCCATAGTGGCTGTGGCTGGATGTCTTCTGAGTTTCCTCTCCTGTTTAAGCTTCAGTGGAGGAGACGAATGTCAGAAGAGTTCTGGAGGCAGCTGATGGTCCGCCGCC
FA2H_TRCN0000150023	FA2H	AAAGCTCCCATAGTGGCTGTGGCTGGATCTGTTGTAAATGACGTGTCCTGTTTAAGCTTCAGTGGAGGACAGGTCTATTACAACACTTCTGGAGGCAGCTGATGGTCCGCCGCC
ABHD8_TRCN0000049943	ABHD8	AAAGCTCCCATAGTGGCTGTGGCTGGATCGCTTGAAGATTGCTCGTCCTGTTTAAGCTTCAGTGGAGGACGTGCATACTTCAAGCCTTCTGGAGGCAGCTGATGGTCCGCCGCC
ABHD8_TRCN0000049944	ABHD8	AAAGCTCCCATAGTGGCTGTGGCTGGATCACGTTGAAAGCGTTGCTCCTGTTTAAGCTTCAGTGGAGGAGCTACGGATTCAACGTCTTCTGGAGGCAGCTGATGGTCCGCCGCC
ABHD8_TRCN0000049945	ABHD8	AAAGCTCCCATAGTGGCTGTGGCTGGATCGCTTCTTGGCATAGCGTCCTGTTTAAGCTTCAGTGGAGGACGGTATCGCAAGAAGCCTTCTGGAGGCAGCTGATGGTCCGCCGCC
ABHD8_TRCN0000049946	ABHD8	AAAGCTCCCATAGTGGCTGTGGCTGGATCCTCTACAAAGGTGTAGTCCTGTTTAAGCTTCAGTGGAGGACTTCACGATTGTAGAGCTTCTGGAGGCAGCTGATGGTCCGCCGCC
ABHD8_TRCN0000049947	ABHD8	AAAGCTCCCATAGTGGCTGTGGCTGGATTGAAGATTGAGCAGAAGTCCTGTTTAAGCTTCAGTGGAGGACTACTGGACAATCTTCTTTCTGGAGGCAGCTGATGGTCCGCCGCC
SRD5A3_TRCN0000167968	SRD5A3	AAAGCTCCCATAGTGGCTGTGGCTGGATGTAGATCATCAGCTCTGTCCTGTTTAAGCTTCAGTGGAGGACACAGCACATGATCTAGTTCTGGAGGCAGCTGATGGTCCGCCGCC
SRD5A3_TRCN0000168213	SRD5A3	AAAGCTCCCATAGTGGCTGTGGCTGGATTGAAACTGTACTTTGGGTCCTGTTTAAGCTTCAGTGGAGGACCGAAACAACAGTTTCTTTCTGGAGGCAGCTGATGGTCCGCCGCC
SRD5A3_TRCN0000172912	SRD5A3	AAAGCTCCCATAGTGGCTGTGGCTGGATGTCTTCGTAAGCTGTGCTCCTGTTTAAGCTTCAGTGGAGGAGCTCAGGATACGAAGAGTTCTGGAGGCAGCTGATGGTCCGCCGCC
SRD5A3_TRCN0000243383	SRD5A3	AAAGCTCCCATAGTGGCTGTGGCTGGATCTAGCACTAAGAATGCATCCTGTTTAAGCTTCAGTGGAGGATGGATTGATAGTGCTACTTCTGGAGGCAGCTGATGGTCCGCCGCC
SRD5A3_TRCN0000243384	SRD5A3	AAAGCTCCCATAGTGGCTGTGGCTGGATGGGATCCTGTGGTTACATCCTGTTTAAGCTTCAGTGGAGGATGAAACGTCAGGATCCGTTCTGGAGGCAGCTGATGGTCCGCCGCC
CAMKMT_TRCN0000129144	CAMKMT	AAAGCTCCCATAGTGGCTGTGGCTGGATTCAAGTCACAGACAGGCTCCTGTTTAAGCTTCAGTGGAGGAGCGTGTGAGTGACTTGTTTCTGGAGGCAGCTGATGGTCCGCCGCC
CAMKMT_TRCN0000129525	CAMKMT	AAAGCTCCCATAGTGGCTGTGGCTGGATCCTTCCAGTTGAGAGACTCCTGTTTAAGCTTCAGTGGAGGAGTGTCTGTACTGGAAGCTTCTGGAGGCAGCTGATGGTCCGCCGCC
CAMKMT_TRCN0000129944	CAMKMT	AAAGCTCCCATAGTGGCTGTGGCTGGATACTTGATACGTTTCTTCTCCTGTTTAAGCTTCAGTGGAGGAGATGAATGGTATCAAGATTCTGGAGGCAGCTGATGGTCCGCCGCC
CAMKMT_TRCN0000130103	CAMKMT	AAAGCTCCCATAGTGGCTGTGGCTGGATTGTGCTTGAGGCAGTAGTCCTGTTTAAGCTTCAGTGGAGGACTTCTGGGTCAAGCACTTTCTGGAGGCAGCTGATGGTCCGCCGCC
CAMKMT_TRCN0000146916	CAMKMT	AAAGCTCCCATAGTGGCTGTGGCTGGATCAAACAAAGGTTTAGGGTCCTGTTTAAGCTTCAGTGGAGGACCGTAATGCTTTGTTTCTTCTGGAGGCAGCTGATGGTCCGCCGCC
TMEM156_TRCN0000166852	TMEM156	AAAGCTCCCATAGTGGCTGTGGCTGGATCAGCATCTACAATGTGGTCCTGTTTAAGCTTCAGTGGAGGACCTCATACTAGATGCTCTTCTGGAGGCAGCTGATGGTCCGCCGCC
TMEM156_TRCN0000167529	TMEM156	AAAGCTCCCATAGTGGCTGTGGCTGGATGATTGCAAACACACTTCTCCTGTTTAAGCTTCAGTGGAGGAGATGTGACTTTGCAATGTTCTGGAGGCAGCTGATGGTCCGCCGCC
TMEM156_TRCN0000167921	TMEM156	AAAGCTCCCATAGTGGCTGTGGCTGGATTCTTGCTGTTTCCATGGTCCTGTTTAAGCTTCAGTGGAGGACCTTGGTTACAGCAAGTTTCTGGAGGCAGCTGATGGTCCGCCGCC
TMEM156_TRCN0000168237	TMEM156	AAAGCTCCCATAGTGGCTGTGGCTGGATTTGATCTTCCAGTGTGGTCCTGTTTAAGCTTCAGTGGAGGACCTCACACGAAGATCATTTCTGGAGGCAGCTGATGGTCCGCCGCC
TMEM156_TRCN0000168365	TMEM156	AAAGCTCCCATAGTGGCTGTGGCTGGATACCTGCACATTCAATGCTCCTGTTTAAGCTTCAGTGGAGGAGCTTTGTTTGTGCAGGATTCTGGAGGCAGCTGATGGTCCGCCGCC
NRSN2_TRCN0000151490	NRSN2	AAAGCTCCCATAGTGGCTGTGGCTGGATTGTGTTTCTAGTTCCTGTCCTGTTTAAGCTTCAGTGGAGGACACGAAGAAGAAACACTTTCTGGAGGCAGCTGATGGTCCGCCGCC
NRSN2_TRCN0000154481	NRSN2	AAAGCTCCCATAGTGGCTGTGGCTGGATGGAATCTGATCCAAAGCTCCTGTTTAAGCTTCAGTGGAGGAGCATTGCTTCAGATTCGTTCTGGAGGCAGCTGATGGTCCGCCGCC
NRSN2_TRCN0000154586	NRSN2	AAAGCTCCCATAGTGGCTGTGGCTGGATTCTGCACAGAAGATTGCTCCTGTTTAAGCTTCAGTGGAGGAGCTATCAACTGTGCAGTTTCTGGAGGCAGCTGATGGTCCGCCGCC
NRSN2_TRCN0000155739	NRSN2	AAAGCTCCCATAGTGGCTGTGGCTGGATCTGGTATCTTGGAAGAGTCCTGTTTAAGCTTCAGTGGAGGACTGTTCGTAGATACCACTTCTGGAGGCAGCTGATGGTCCGCCGCC
NRSN2_TRCN0000156213	NRSN2	AAAGCTCCCATAGTGGCTGTGGCTGGATGTCTGCACAGAAGATTGTCCTGTTTAAGCTTCAGTGGAGGACATTCTAGTGTGCAGAGTTCTGGAGGCAGCTGATGGTCCGCCGCC
LIMD2_TRCN0000155175	LIMD2	AAAGCTCCCATAGTGGCTGTGGCTGGATCTTTGCTCTTAAACAGCTCCTGTTTAAGCTTCAGTGGAGGAGCAGTTATAGAGCAAACTTCTGGAGGCAGCTGATGGTCCGCCGCC
LIMD2_TRCN0000155381	LIMD2	AAAGCTCCCATAGTGGCTGTGGCTGGATCCTTTGCTCTTAAACAGTCCTGTTTAAGCTTCAGTGGAGGACTCTTTTTGAGCAAAGCTTCTGGAGGCAGCTGATGGTCCGCCGCC
LIMD2_TRCN0000155402	LIMD2	AAAGCTCCCATAGTGGCTGTGGCTGGATTTATTGTGGAACTGTGGTCCTGTTTAAGCTTCAGTGGAGGACCTCAGAACCACAATATTTCTGGAGGCAGCTGATGGTCCGCCGCC
LIMD2_TRCN0000155877	LIMD2	AAAGCTCCCATAGTGGCTGTGGCTGGATCTCTTAAACAGCTGCTGTCCTGTTTAAGCTTCAGTGGAGGACACCAGGAGTTTAAGACTTCTGGAGGCAGCTGATGGTCCGCCGCC
LIMD2_TRCN0000156263	LIMD2	AAAGCTCCCATAGTGGCTGTGGCTGGATAGCAGAAGCAAGAGTTGTCCTGTTTAAGCTTCAGTGGAGGACATCTCAAGCTTCTGCATTCTGGAGGCAGCTGATGGTCCGCCGCC
CYB5B_TRCN0000064348	CYB5B	AAAGCTCCCATAGTGGCTGTGGCTGGATAGGTTTAAGGTCACTCGTCCTGTTTAAGCTTCAGTGGAGGACGTGTGTGCTTAAACCATTCTGGAGGCAGCTGATGGTCCGCCGCC
CYB5B_TRCN0000064349	CYB5B	AAAGCTCCCATAGTGGCTGTGGCTGGATAGGTGACTGAGGTCTCGTCCTGTTTAAGCTTCAGTGGAGGACGTGACGACAGTCACCATTCTGGAGGCAGCTGATGGTCCGCCGCC
CYB5B_TRCN0000064350	CYB5B	AAAGCTCCCATAGTGGCTGTGGCTGGATTTTCCGATGTGTAGTAGTCCTGTTTAAGCTTCAGTGGAGGACTTCTAGTCATCGGAATTTCTGGAGGCAGCTGATGGTCCGCCGCC
CYB5B_TRCN0000064351	CYB5B	AAAGCTCCCATAGTGGCTGTGGCTGGATCACCAATGTAGTACTGCTCCTGTTTAAGCTTCAGTGGAGGAGCTGTAGAACATTGGTCTTCTGGAGGCAGCTGATGGTCCGCCGCC
CYB5B_TRCN0000064352	CYB5B	AAAGCTCCCATAGTGGCTGTGGCTGGATACACCAGCTTGTTCCAGTCCTGTTTAAGCTTCAGTGGAGGACTCGAAGTAGCTGGTGATTCTGGAGGCAGCTGATGGTCCGCCGCC
HMGA2_TRCN0000021964	HMGA2	AAAGCTCCCATAGTGGCTGTGGCTGGATAGTTCTTTGAAGGTTGGTCCTGTTTAAGCTTCAGTGGAGGACCTACCAACAAAGAACATTCTGGAGGCAGCTGATGGTCCGCCGCC
HMGA2_TRCN0000021965	HMGA2	AAAGCTCCCATAGTGGCTGTGGCTGGATGAACAACTTGTTGTGGCTCCTGTTTAAGCTTCAGTGGAGGAGCGACATGAAGTTGTTGTTCTGGAGGCAGCTGATGGTCCGCCGCC
HMGA2_TRCN0000021967	HMGA2	AAAGCTCCCATAGTGGCTGTGGCTGGATCTCTTCAGTTTCCTCCTTCCTGTTTAAGCTTCAGTGGAGGAAGCAGGTTACTGAAGACTTCTGGAGGCAGCTGATGGTCCGCCGCC
HMGA2_TRCN0000021968	HMGA2	AAAGCTCCCATAGTGGCTGTGGCTGGATGCAGACTCTTGTGAGGATCCTGTTTAAGCTTCAGTGGAGGATCGTCAGTAGAGTCTGGTTCTGGAGGCAGCTGATGGTCCGCCGCC
HMGA2_TRCN0000342671	HMGA2	AAAGCTCCCATAGTGGCTGTGGCTGGATGCTGCTTTAGAGGGACTTCCTGTTTAAGCTTCAGTGGAGGAAGACCCAGTAAAGCAGGTTCTGGAGGCAGCTGATGGTCCGCCGCC
ISCA1_TRCN0000150826	ISCA1	AAAGCTCCCATAGTGGCTGTGGCTGGATAGAAAGGCCATTACAGCTCCTGTTTAAGCTTCAGTGGAGGAGCAGTATAGGCCTTTCATTCTGGAGGCAGCTGATGGTCCGCCGCC
ISCA1_TRCN0000150827	ISCA1	AAAGCTCCCATAGTGGCTGTGGCTGGATACTCCATCTTGAATAACTCCTGTTTAAGCTTCAGTGGAGGAGTAATTGTAGATGGAGATTCTGGAGGCAGCTGATGGTCCGCCGCC
ISCA1_TRCN0000151573	ISCA1	AAAGCTCCCATAGTGGCTGTGGCTGGATAAAGCTTTCTCCACAGCTCCTGTTTAAGCTTCAGTGGAGGAGCAGTGCTGAAAGCTTATTCTGGAGGCAGCTGATGGTCCGCCGCC
ISCA1_TRCN0000152053	ISCA1	AAAGCTCCCATAGTGGCTGTGGCTGGATTCAGGCTTATCTTTAAGTCCTGTTTAAGCTTCAGTGGAGGACTAAAACTTAAGCCTGTTTCTGGAGGCAGCTGATGGTCCGCCGCC
ISCA1_TRCN0000152200	ISCA1	AAAGCTCCCATAGTGGCTGTGGCTGGATTTGTTTACTGCTGAAGGTCCTGTTTAAGCTTCAGTGGAGGACCATCACGAGTAAACATTTCTGGAGGCAGCTGATGGTCCGCCGCC
NAA10_TRCN0000035414	NAA10	AAAGCTCCCATAGTGGCTGTGGCTGGATATCTGGTAGTTCTCGGGTCCTGTTTAAGCTTCAGTGGAGGACCGGAGTTCTACCAGAATTCTGGAGGCAGCTGATGGTCCGCCGCC
NAA10_TRCN0000035415	NAA10	AAAGCTCCCATAGTGGCTGTGGCTGGATAAGTTCTCTATCATGGCTCCTGTTTAAGCTTCAGTGGAGGAGCGATGTAAGAGAACTATTCTGGAGGCAGCTGATGGTCCGCCGCC
NAA10_TRCN0000035416	NAA10	AAAGCTCCCATAGTGGCTGTGGCTGGATAGGTGATATGTCCATGGTCCTGTTTAAGCTTCAGTGGAGGACCTTGGTGATATCACCATTCTGGAGGCAGCTGATGGTCCGCCGCC
NAA10_TRCN0000035417	NAA10	AAAGCTCCCATAGTGGCTGTGGCTGGATAGTAGTATTTCATCTGGTCCTGTTTAAGCTTCAGTGGAGGACCTGATCTAATACTACATTCTGGAGGCAGCTGATGGTCCGCCGCC
NAA10_TRCN0000035418	NAA10	AAAGCTCCCATAGTGGCTGTGGCTGGATGCATAGTATTTGGGCTCTCCTGTTTAAGCTTCAGTGGAGGAGACCCCTTATACTATGGTTCTGGAGGCAGCTGATGGTCCGCCGCC
EPPK1_TRCN0000116987	EPPK1	AAAGCTCCCATAGTGGCTGTGGCTGGATCAGACACACAAGTATGCTCCTGTTTAAGCTTCAGTGGAGGAGCTTACAAGTGTGTCTCTTCTGGAGGCAGCTGATGGTCCGCCGCC
EPPK1_TRCN0000116988	EPPK1	AAAGCTCCCATAGTGGCTGTGGCTGGATCGTAGGTTTCTTTCCCGTCCTGTTTAAGCTTCAGTGGAGGACGCGAATCAAACCTACCTTCTGGAGGCAGCTGATGGTCCGCCGCC
EPPK1_TRCN0000116989	EPPK1	AAAGCTCCCATAGTGGCTGTGGCTGGATGTCGTCTAATTCCTTGGTCCTGTTTAAGCTTCAGTGGAGGACCTAGGTTTTAGACGAGTTCTGGAGGCAGCTGATGGTCCGCCGCC
EPPK1_TRCN0000116990	EPPK1	AAAGCTCCCATAGTGGCTGTGGCTGGATTTATGATTTGTAGCAGGTCCTGTTTAAGCTTCAGTGGAGGACCAGCTTGAAATCATATTTCTGGAGGCAGCTGATGGTCCGCCGCC
EPPK1_TRCN0000116991	EPPK1	AAAGCTCCCATAGTGGCTGTGGCTGGATCGTCCATACTTCACGGATCCTGTTTAAGCTTCAGTGGAGGATCGGTGTTGTATGGACCTTCTGGAGGCAGCTGATGGTCCGCCGCC
SLC4A11_TRCN0000038264	SLC4A11	AAAGCTCCCATAGTGGCTGTGGCTGGATATCATCTTCATGTAGGGTCCTGTTTAAGCTTCAGTGGAGGACCGTACTAGAAGATGAATTCTGGAGGCAGCTGATGGTCCGCCGCC
SLC4A11_TRCN0000038265	SLC4A11	AAAGCTCCCATAGTGGCTGTGGCTGGATAGTAGCTTGAATCCTCGTCCTGTTTAAGCTTCAGTGGAGGACGTGGAAACAAGCTACATTCTGGAGGCAGCTGATGGTCCGCCGCC
SLC4A11_TRCN0000038266	SLC4A11	AAAGCTCCCATAGTGGCTGTGGCTGGATTGTCATAGATGTGTCCGTCCTGTTTAAGCTTCAGTGGAGGACGCACAGTTCTATGACTTTCTGGAGGCAGCTGATGGTCCGCCGCC
SLC4A11_TRCN0000038267	SLC4A11	AAAGCTCCCATAGTGGCTGTGGCTGGATCTTCAGGTACTTTCGGGTCCTGTTTAAGCTTCAGTGGAGGACCGGAATCTACCTGAACTTCTGGAGGCAGCTGATGGTCCGCCGCC
SLC4A11_TRCN0000038268	SLC4A11	AAAGCTCCCATAGTGGCTGTGGCTGGATACCTGGATGTAGAGCGCTCCTGTTTAAGCTTCAGTGGAGGAGCCCTCATCATCCAGGATTCTGGAGGCAGCTGATGGTCCGCCGCC
SARNP_TRCN0000150828	SARNP	AAAGCTCCCATAGTGGCTGTGGCTGGATGAAAGTATCAGGAACTCTCCTGTTTAAGCTTCAGTGGAGGAGACTTCGAGATACTTTGTTCTGGAGGCAGCTGATGGTCCGCCGCC
SARNP_TRCN0000151631	SARNP	AAAGCTCCCATAGTGGCTGTGGCTGGATTGTTCTTCAAGATATGCTCCTGTTTAAGCTTCAGTGGAGGAGCTTATGATGAAGAACTTTCTGGAGGCAGCTGATGGTCCGCCGCC
SARNP_TRCN0000151955	SARNP	AAAGCTCCCATAGTGGCTGTGGCTGGATTGTGACCAAGAAGAAGGTCCTGTTTAAGCTTCAGTGGAGGACCATCTAGTTGGTCACTTTCTGGAGGCAGCTGATGGTCCGCCGCC
SARNP_TRCN0000152507	SARNP	AAAGCTCCCATAGTGGCTGTGGCTGGATTCTCCCAGTACATCTTCTCCTGTTTAAGCTTCAGTGGAGGAGATGATCAACTGGGAGTTTCTGGAGGCAGCTGATGGTCCGCCGCC
SARNP_TRCN0000152985	SARNP	AAAGCTCCCATAGTGGCTGTGGCTGGATACATTGAATCGTTCAGCTCCTGTTTAAGCTTCAGTGGAGGAGCAGAAGCATTCAATGATTCTGGAGGCAGCTGATGGTCCGCCGCC
C5orf32_TRCN0000077963	C5orf32	AAAGCTCCCATAGTGGCTGTGGCTGGATGCAATCAGAAGAGATGGTCCTGTTTAAGCTTCAGTGGAGGACCTTCTGATCTGATTGGTTCTGGAGGCAGCTGATGGTCCGCCGCC
C5orf32_TRCN0000077964	C5orf32	AAAGCTCCCATAGTGGCTGTGGCTGGATGTCTTCTACCACATACATCCTGTTTAAGCTTCAGTGGAGGATGAATGACGTAGAAGAGTTCTGGAGGCAGCTGATGGTCCGCCGCC
C5orf32_TRCN0000077965	C5orf32	AAAGCTCCCATAGTGGCTGTGGCTGGATTTGTGGTGGATAAGGTGTCCTGTTTAAGCTTCAGTGGAGGACAGCTTTACCACCACATTTCTGGAGGCAGCTGATGGTCCGCCGCC
C5orf32_TRCN0000077966	C5orf32	AAAGCTCCCATAGTGGCTGTGGCTGGATTCCTAGCTCATCTCTTCTCCTGTTTAAGCTTCAGTGGAGGAGATGAGTAGAGCTAGGTTTCTGGAGGCAGCTGATGGTCCGCCGCC
C5orf32_TRCN0000077967	C5orf32	AAAGCTCCCATAGTGGCTGTGGCTGGATTGGGTATCCTTGGTAGGTCCTGTTTAAGCTTCAGTGGAGGACCAACCTTGGATACCCTTTCTGGAGGCAGCTGATGGTCCGCCGCC
RAB11FIP4_TRCN0000056503	RAB11FIP4	AAAGCTCCCATAGTGGCTGTGGCTGGATCTGTGATGTCATTGTCGTCCTGTTTAAGCTTCAGTGGAGGACGTCAAACACATCACACTTCTGGAGGCAGCTGATGGTCCGCCGCC
RAB11FIP4_TRCN0000056504	RAB11FIP4	AAAGCTCCCATAGTGGCTGTGGCTGGATCGCTGTTGTACACGTGCTCCTGTTTAAGCTTCAGTGGAGGAGCTCGTCAACAACAGCCTTCTGGAGGCAGCTGATGGTCCGCCGCC
RAB11FIP4_TRCN0000056505	RAB11FIP4	AAAGCTCCCATAGTGGCTGTGGCTGGATTGTCCATGTACTGCCTCTCCTGTTTAAGCTTCAGTGGAGGAGACGCACAACATGGACTTTCTGGAGGCAGCTGATGGTCCGCCGCC
RAB11FIP4_TRCN0000056506	RAB11FIP4	AAAGCTCCCATAGTGGCTGTGGCTGGATTCCTTGAAGTTGATTCTTCCTGTTTAAGCTTCAGTGGAGGAAGTATCTTCTTCAAGGTTTCTGGAGGCAGCTGATGGTCCGCCGCC
RAB11FIP4_TRCN0000056507	RAB11FIP4	AAAGCTCCCATAGTGGCTGTGGCTGGATTCTGTTTGAGACTTGAGTCCTGTTTAAGCTTCAGTGGAGGACTGAAGAGTCAAACAGTTTCTGGAGGCAGCTGATGGTCCGCCGCC
GTPBP3_TRCN0000047428	GTPBP3	AAAGCTCCCATAGTGGCTGTGGCTGGATACTGCTTGTAGTGGCCGTCCTGTTTAAGCTTCAGTGGAGGACGCCCAGAACAAGCAGATTCTGGAGGCAGCTGATGGTCCGCCGCC
GTPBP3_TRCN0000047429	GTPBP3	AAAGCTCCCATAGTGGCTGTGGCTGGATCGCGTGGATAAGGTCCGTCCTGTTTAAGCTTCAGTGGAGGACGCACCAAATCCACGCCTTCTGGAGGCAGCTGATGGTCCGCCGCC
GTPBP3_TRCN0000047430	GTPBP3	AAAGCTCCCATAGTGGCTGTGGCTGGATCGCGAAGATGGTGGCGCTCCTGTTTAAGCTTCAGTGGAGGAGCCCCAGGATCTTCGCCTTCTGGAGGCAGCTGATGGTCCGCCGCC
GTPBP3_TRCN0000047431	GTPBP3	AAAGCTCCCATAGTGGCTGTGGCTGGATCGATATAGGCCTCCACGTCCTGTTTAAGCTTCAGTGGAGGACGAGGACCCCTATATCCTTCTGGAGGCAGCTGATGGTCCGCCGCC
GTPBP3_TRCN0000047432	GTPBP3	AAAGCTCCCATAGTGGCTGTGGCTGGATGGTCCGACTTGTTCAGCTCCTGTTTAAGCTTCAGTGGAGGAGCAGAAGTAGTCGGACGTTCTGGAGGCAGCTGATGGTCCGCCGCC
MPV17L2_TRCN0000162194	MPV17L2	AAAGCTCCCATAGTGGCTGTGGCTGGATTGAGGACATTTGGGAAGTCCTGTTTAAGCTTCAGTGGAGGACTACCCTTATGTCCTCTTTCTGGAGGCAGCTGATGGTCCGCCGCC
MPV17L2_TRCN0000162249	MPV17L2	AAAGCTCCCATAGTGGCTGTGGCTGGATAGGTGACTCGAAATTGGTCCTGTTTAAGCTTCAGTGGAGGACCTATTAGGAGTCACCATTCTGGAGGCAGCTGATGGTCCGCCGCC
MPV17L2_TRCN0000162713	MPV17L2	AAAGCTCCCATAGTGGCTGTGGCTGGATTCATCCATCTTCATGGGTCCTGTTTAAGCTTCAGTGGAGGACCGATGTTGATGGATGTTTCTGGAGGCAGCTGATGGTCCGCCGCC
MPV17L2_TRCN0000164848	MPV17L2	AAAGCTCCCATAGTGGCTGTGGCTGGATCATTTCCACAGTTCAGGTCCTGTTTAAGCTTCAGTGGAGGACCAGAAGAGTGGAAATCTTCTGGAGGCAGCTGATGGTCCGCCGCC
MPV17L2_TRCN0000166157	MPV17L2	AAAGCTCCCATAGTGGCTGTGGCTGGATGGTGACTCGAAATTGGGTCCTGTTTAAGCTTCAGTGGAGGACCGAATAACGAGTCACGTTCTGGAGGCAGCTGATGGTCCGCCGCC
ABHD14B_TRCN0000075323	ABHD14B	AAAGCTCCCATAGTGGCTGTGGCTGGATTTGGAAACAAGGATGGCTCCTGTTTAAGCTTCAGTGGAGGAGCGATCGATGTTTCCATTTCTGGAGGCAGCTGATGGTCCGCCGCC
ABHD14B_TRCN0000075324	ABHD14B	AAAGCTCCCATAGTGGCTGTGGCTGGATCACTGGCATAGTTGGCATCCTGTTTAAGCTTCAGTGGAGGATGGCAAGAATGCCAGTCTTCTGGAGGCAGCTGATGGTCCGCCGCC
ABHD14B_TRCN0000075325	ABHD14B	AAAGCTCCCATAGTGGCTGTGGCTGGATCCATGCAGCAGCAGTACTCCTGTTTAAGCTTCAGTGGAGGAGTTCTGGAGCTGCATGCTTCTGGAGGCAGCTGATGGTCCGCCGCC
ABHD14B_TRCN0000075326	ABHD14B	AAAGCTCCCATAGTGGCTGTGGCTGGATAATCAGAGCTGGAGTCTTCCTGTTTAAGCTTCAGTGGAGGAAGTCTCGTGCTCTGATATTCTGGAGGCAGCTGATGGTCCGCCGCC
ABHD14B_TRCN0000075327	ABHD14B	AAAGCTCCCATAGTGGCTGTGGCTGGATCACTCCTCTGGTTTGTCTCCTGTTTAAGCTTCAGTGGAGGAGAGAAAGGAGAGGAGTCTTCTGGAGGCAGCTGATGGTCCGCCGCC
C12orf34_TRCN0000172488	C12orf34	AAAGCTCCCATAGTGGCTGTGGCTGGATAGAGTGGTCTTCACCTGTCCTGTTTAAGCTTCAGTGGAGGACACGTGTTGACCACTCATTCTGGAGGCAGCTGATGGTCCGCCGCC
C12orf34_TRCN0000263704	C12orf34	AAAGCTCCCATAGTGGCTGTGGCTGGATGATACTCCAGTGACTGCTCCTGTTTAAGCTTCAGTGGAGGAGCTGTCTGTGGAGTATGTTCTGGAGGCAGCTGATGGTCCGCCGCC
C12orf34_TRCN0000263705	C12orf34	AAAGCTCCCATAGTGGCTGTGGCTGGATGTACTGGCCTACGGTGATCCTGTTTAAGCTTCAGTGGAGGATCTCCGATGGCCAGTAGTTCTGGAGGCAGCTGATGGTCCGCCGCC
C12orf34_TRCN0000263706	C12orf34	AAAGCTCCCATAGTGGCTGTGGCTGGATTGGTAGTCCAGGGTTTGTCCTGTTTAAGCTTCAGTGGAGGACATACCGAGGACTACCTTTCTGGAGGCAGCTGATGGTCCGCCGCC
C12orf34_TRCN0000282772	C12orf34	AAAGCTCCCATAGTGGCTGTGGCTGGATATCTTGATGGACAGCGGTCCTGTTTAAGCTTCAGTGGAGGACCCCTGAGCATCAAGAATTCTGGAGGCAGCTGATGGTCCGCCGCC
FIBCD1_TRCN0000005539	FIBCD1	AAAGCTCCCATAGTGGCTGTGGCTGGATTTCACGAAAGAGTGAGGTCCTGTTTAAGCTTCAGTGGAGGACCACACAGTTTCGTGATTTCTGGAGGCAGCTGATGGTCCGCCGCC
FIBCD1_TRCN0000005540	FIBCD1	AAAGCTCCCATAGTGGCTGTGGCTGGATACAGAGTAGACGCCATCTCCTGTTTAAGCTTCAGTGGAGGAGAAGGCCACTACTCTGATTCTGGAGGCAGCTGATGGTCCGCCGCC
FIBCD1_TRCN0000005541	FIBCD1	AAAGCTCCCATAGTGGCTGTGGCTGGATTCTCTGAATGGTCGCTGTCCTGTTTAAGCTTCAGTGGAGGACACCGAGGATTCAGAGTTTCTGGAGGCAGCTGATGGTCCGCCGCC
FIBCD1_TRCN0000005542	FIBCD1	AAAGCTCCCATAGTGGCTGTGGCTGGATTGAGTGAGTACTGCCAGTCCTGTTTAAGCTTCAGTGGAGGACTCGCACAACTCACTCTTTCTGGAGGCAGCTGATGGTCCGCCGCC
FIBCD1_TRCN0000005543	FIBCD1	AAAGCTCCCATAGTGGCTGTGGCTGGATGGATGCTGAGGTGCGAGTCCTGTTTAAGCTTCAGTGGAGGACTGGCAGGTCAGCATCGTTCTGGAGGCAGCTGATGGTCCGCCGCC
NIPSNAP1_TRCN0000158551	NIPSNAP1	AAAGCTCCCATAGTGGCTGTGGCTGGATGAAACTGGATCTTATAGTCCTGTTTAAGCTTCAGTGGAGGACTTTAACTTCCAGTTTGTTCTGGAGGCAGCTGATGGTCCGCCGCC
NIPSNAP1_TRCN0000159934	NIPSNAP1	AAAGCTCCCATAGTGGCTGTGGCTGGATCATTGTGAAACTGGATCTCCTGTTTAAGCTTCAGTGGAGGAGAACCACATTCACAATCTTCTGGAGGCAGCTGATGGTCCGCCGCC
NIPSNAP1_TRCN0000160720	NIPSNAP1	AAAGCTCCCATAGTGGCTGTGGCTGGATCCAGGTACTCCTTATTGTCCTGTTTAAGCTTCAGTGGAGGACATTAACCAGTACCTGCTTCTGGAGGCAGCTGATGGTCCGCCGCC
NIPSNAP1_TRCN0000161604	NIPSNAP1	AAAGCTCCCATAGTGGCTGTGGCTGGATCCTCAGAACTTGTCAGCTCCTGTTTAAGCTTCAGTGGAGGAGCAGACTTGTTCTGAGCTTCTGGAGGCAGCTGATGGTCCGCCGCC
NIPSNAP1_TRCN0000161905	NIPSNAP1	AAAGCTCCCATAGTGGCTGTGGCTGGATAGGTATTCAGGCTTTACTCCTGTTTAAGCTTCAGTGGAGGAGTTAAGGGTGAATACCATTCTGGAGGCAGCTGATGGTCCGCCGCC
BCAS1_TRCN0000127708	BCAS1	AAAGCTCCCATAGTGGCTGTGGCTGGATAGAGGTTCTTGGTTTGCTCCTGTTTAAGCTTCAGTGGAGGAGCTAACGTAGAACCTCATTCTGGAGGCAGCTGATGGTCCGCCGCC
BCAS1_TRCN0000128179	BCAS1	AAAGCTCCCATAGTGGCTGTGGCTGGATCCAGCTTGAAGAATTTGTCCTGTTTAAGCTTCAGTGGAGGACATATTGATCAAGCTGCTTCTGGAGGCAGCTGATGGTCCGCCGCC
BCAS1_TRCN0000129025	BCAS1	AAAGCTCCCATAGTGGCTGTGGCTGGATTCTGACTTAAGGTCAGCTCCTGTTTAAGCTTCAGTGGAGGAGCAGACGATAAGTCAGTTTCTGGAGGCAGCTGATGGTCCGCCGCC
BCAS1_TRCN0000129151	BCAS1	AAAGCTCCCATAGTGGCTGTGGCTGGATCTCTACTGGTGACTCACTCCTGTTTAAGCTTCAGTGGAGGAGTCAGTGTCCAGTAGACTTCTGGAGGCAGCTGATGGTCCGCCGCC
BCAS1_TRCN0000129241	BCAS1	AAAGCTCCCATAGTGGCTGTGGCTGGATGGTCCACTGTTTGTAAGTCCTGTTTAAGCTTCAGTGGAGGACTAACATTCAGTGGACGTTCTGGAGGCAGCTGATGGTCCGCCGCC
SCIN_TRCN0000116622	SCIN	AAAGCTCCCATAGTGGCTGTGGCTGGATAGAATAACTTCCAAGGCTCCTGTTTAAGCTTCAGTGGAGGAGCGTTGCTAGTTATTCATTCTGGAGGCAGCTGATGGTCCGCCGCC
SCIN_TRCN0000116623	SCIN	AAAGCTCCCATAGTGGCTGTGGCTGGATTTGTAAATAATGAGCGGTCCTGTTTAAGCTTCAGTGGAGGACCCCTCTATATTTACATTTCTGGAGGCAGCTGATGGTCCGCCGCC
SCIN_TRCN0000116624	SCIN	AAAGCTCCCATAGTGGCTGTGGCTGGATCACTTTAGGACACTTGCTCCTGTTTAAGCTTCAGTGGAGGAGCTAGTCACCTAAAGTCTTCTGGAGGCAGCTGATGGTCCGCCGCC
SCIN_TRCN0000116625	SCIN	AAAGCTCCCATAGTGGCTGTGGCTGGATGCATCTTTACCTTTCCATCCTGTTTAAGCTTCAGTGGAGGATGCAAACCTAAAGATGGTTCTGGAGGCAGCTGATGGTCCGCCGCC
SCIN_TRCN0000116626	SCIN	AAAGCTCCCATAGTGGCTGTGGCTGGATTGTAGAAATTCTTCAGCTCCTGTTTAAGCTTCAGTGGAGGAGCAGAACTATTTCTACTTTCTGGAGGCAGCTGATGGTCCGCCGCC
CBS_TRCN0000045359	CBS	AAAGCTCCCATAGTGGCTGTGGCTGGATTGGTCATGTAGTTCCGCTCCTGTTTAAGCTTCAGTGGAGGAGCCGAAGAACATGACCTTTCTGGAGGCAGCTGATGGTCCGCCGCC
CBS_TRCN0000045360	CBS	AAAGCTCCCATAGTGGCTGTGGCTGGATTCAGAATATCTGGCAAGTCCTGTTTAAGCTTCAGTGGAGGACTAGCCTCATATTCTGTTTCTGGAGGCAGCTGATGGTCCGCCGCC
CBS_TRCN0000045361	CBS	AAAGCTCCCATAGTGGCTGTGGCTGGATCCAACTTGGTCTGACGGTCCTGTTTAAGCTTCAGTGGAGGACCCTCACTCCAAGTTGCTTCTGGAGGCAGCTGATGGTCCGCCGCC
CBS_TRCN0000045362	CBS	AAAGCTCCCATAGTGGCTGTGGCTGGATCGGCTCGATAATCGTGTTCCTGTTTAAGCTTCAGTGGAGGAACTCGAAAATCGAGCCCTTCTGGAGGCAGCTGATGGTCCGCCGCC
CBS_TRCN0000308284	CBS	AAAGCTCCCATAGTGGCTGTGGCTGGATATCCACTCTGCGCAGTCTCCTGTTTAAGCTTCAGTGGAGGAGAGTGCCGAGAGTGGAATTCTGGAGGCAGCTGATGGTCCGCCGCC
CCBL1_TRCN0000035334	CCBL1	AAAGCTCCCATAGTGGCTGTGGCTGGATCAAATGTCTTGGTGTACTCCTGTTTAAGCTTCAGTGGAGGAGTTCACGTAGACATTTCTTCTGGAGGCAGCTGATGGTCCGCCGCC
CCBL1_TRCN0000035335	CCBL1	AAAGCTCCCATAGTGGCTGTGGCTGGATTGCGTGATGTGAATTTGTCCTGTTTAAGCTTCAGTGGAGGACATATTGTCATCACGCTTTCTGGAGGCAGCTGATGGTCCGCCGCC
CCBL1_TRCN0000035336	CCBL1	AAAGCTCCCATAGTGGCTGTGGCTGGATCAGTGATACACACCACGTCCTGTTTAAGCTTCAGTGGAGGACGAGGTCAGTATCACTCTTCTGGAGGCAGCTGATGGTCCGCCGCC
CCBL1_TRCN0000035337	CCBL1	AAAGCTCCCATAGTGGCTGTGGCTGGATTTGCCAGGATCTTCGTCTCCTGTTTAAGCTTCAGTGGAGGAGAGGAACTTCCTGGCATTTCTGGAGGCAGCTGATGGTCCGCCGCC
CCBL1_TRCN0000035338	CCBL1	AAAGCTCCCATAGTGGCTGTGGCTGGATCCGAACAGAACAGCTGCTCCTGTTTAAGCTTCAGTGGAGGAGCTGCTCATCTGTTCGCTTCTGGAGGCAGCTGATGGTCCGCCGCC
SOCS2_TRCN0000057058	SOCS2	AAAGCTCCCATAGTGGCTGTGGCTGGATTAGGTAGTCTGAATGCGTCCTGTTTAAGCTTCAGTGGAGGACGGATTGTGACTACCTTTTCTGGAGGCAGCTGATGGTCCGCCGCC
SOCS2_TRCN0000057059	SOCS2	AAAGCTCCCATAGTGGCTGTGGCTGGATTAGTCGATCAGATGAACTCCTGTTTAAGCTTCAGTGGAGGAGTACATGAGATCGACTTTTCTGGAGGCAGCTGATGGTCCGCCGCC
SOCS2_TRCN0000057060	SOCS2	AAAGCTCCCATAGTGGCTGTGGCTGGATCAAGAAAGTTCCTTCTGTCCTGTTTAAGCTTCAGTGGAGGACACAAGCTACTTTCTTCTTCTGGAGGCAGCTGATGGTCCGCCGCC
SOCS2_TRCN0000057061	SOCS2	AAAGCTCCCATAGTGGCTGTGGCTGGATATTCGAAGATTAGTTGGTCCTGTTTAAGCTTCAGTGGAGGACCTACTTTTCTTCGAAATTCTGGAGGCAGCTGATGGTCCGCCGCC
SOCS2_TRCN0000057062	SOCS2	AAAGCTCCCATAGTGGCTGTGGCTGGATGTCAGATAAAGGTGAACTCCTGTTTAAGCTTCAGTGGAGGAGTACACGATTATCTGAGTTCTGGAGGCAGCTGATGGTCCGCCGCC
GYG2_TRCN0000151245	GYG2	AAAGCTCCCATAGTGGCTGTGGCTGGATATGTTATTACTGCTCGCTCCTGTTTAAGCTTCAGTGGAGGAGCCAGCTCTAATAACAATTCTGGAGGCAGCTGATGGTCCGCCGCC
GYG2_TRCN0000152211	GYG2	AAAGCTCCCATAGTGGCTGTGGCTGGATTATTCAGTAAGCCTTGGTCCTGTTTAAGCTTCAGTGGAGGACCTAGGGATACTGAATTTTCTGGAGGCAGCTGATGGTCCGCCGCC
GYG2_TRCN0000152788	GYG2	AAAGCTCCCATAGTGGCTGTGGCTGGATCTTCATCGAACACCTTCTCCTGTTTAAGCTTCAGTGGAGGAGATGGTCATCGATGAACTTCTGGAGGCAGCTGATGGTCCGCCGCC
GYG2_TRCN0000153149	GYG2	AAAGCTCCCATAGTGGCTGTGGCTGGATCTAACTACACACAACGCTCCTGTTTAAGCTTCAGTGGAGGAGCCTTGACTGTAGTTACTTCTGGAGGCAGCTGATGGTCCGCCGCC
GYG2_TRCN0000153200	GYG2	AAAGCTCCCATAGTGGCTGTGGCTGGATACCCAGTGGTGAATTTGTCCTGTTTAAGCTTCAGTGGAGGACATATTGTCCACTGGGATTCTGGAGGCAGCTGATGGTCCGCCGCC
MAP7_TRCN0000108435	MAP7	AAAGCTCCCATAGTGGCTGTGGCTGGATACATTATGTAAGAGGGCTCCTGTTTAAGCTTCAGTGGAGGAGCGCTCAAACATAATGATTCTGGAGGCAGCTGATGGTCCGCCGCC
MAP7_TRCN0000108436	MAP7	AAAGCTCCCATAGTGGCTGTGGCTGGATACCTTCACTAAAGGTGCTCCTGTTTAAGCTTCAGTGGAGGAGCTCCTAAAGTGAAGGATTCTGGAGGCAGCTGATGGTCCGCCGCC
MAP7_TRCN0000108437	MAP7	AAAGCTCCCATAGTGGCTGTGGCTGGATATGGTGGAAACTGACCGTCCTGTTTAAGCTTCAGTGGAGGACGCTCACATTCCACCAATTCTGGAGGCAGCTGATGGTCCGCCGCC
MAP7_TRCN0000108438	MAP7	AAAGCTCCCATAGTGGCTGTGGCTGGATATAATCTCCTCAAGTCGTCCTGTTTAAGCTTCAGTGGAGGACGTCTTCTGGAGATTAATTCTGGAGGCAGCTGATGGTCCGCCGCC
MAP7_TRCN0000108439	MAP7	AAAGCTCCCATAGTGGCTGTGGCTGGATAAAGGAATTTCTGGGCTTCCTGTTTAAGCTTCAGTGGAGGAAGGCCACTAATTCCTTATTCTGGAGGCAGCTGATGGTCCGCCGCC
LRSAM1_TRCN0000073153	LRSAM1	AAAGCTCCCATAGTGGCTGTGGCTGGATTCTGGCTCCTGATCTGCTCCTGTTTAAGCTTCAGTGGAGGAGCTGATGTGGAGCCAGTTTCTGGAGGCAGCTGATGGTCCGCCGCC
LRSAM1_TRCN0000073154	LRSAM1	AAAGCTCCCATAGTGGCTGTGGCTGGATAGAACCTTGATGGTTGCTCCTGTTTAAGCTTCAGTGGAGGAGCTACCTACAAGGTTCATTCTGGAGGCAGCTGATGGTCCGCCGCC
LRSAM1_TRCN0000073155	LRSAM1	AAAGCTCCCATAGTGGCTGTGGCTGGATTGCTGGAATCGTTCATCTCCTGTTTAAGCTTCAGTGGAGGAGAAGAAGCATTCCAGCTTTCTGGAGGCAGCTGATGGTCCGCCGCC
LRSAM1_TRCN0000073156	LRSAM1	AAAGCTCCCATAGTGGCTGTGGCTGGATGTTGATTCCTTTCCACGTCCTGTTTAAGCTTCAGTGGAGGACGAGGATTGGAATCAAGTTCTGGAGGCAGCTGATGGTCCGCCGCC
LRSAM1_TRCN0000073157	LRSAM1	AAAGCTCCCATAGTGGCTGTGGCTGGATCCGTTGATACTGAATCATCCTGTTTAAGCTTCAGTGGAGGATGTTTCTCTATCAACGCTTCTGGAGGCAGCTGATGGTCCGCCGCC
CCDC149_TRCN0000134003	CCDC149	AAAGCTCCCATAGTGGCTGTGGCTGGATTTAATCTCTCTTGAAGGTCCTGTTTAAGCTTCAGTGGAGGACCATCATCAGAGATTATTTCTGGAGGCAGCTGATGGTCCGCCGCC
CCDC149_TRCN0000136802	CCDC149	AAAGCTCCCATAGTGGCTGTGGCTGGATCCATCAATCAGCTCTCGTCCTGTTTAAGCTTCAGTGGAGGACGTGAGGAGATTGATGCTTCTGGAGGCAGCTGATGGTCCGCCGCC
CCDC149_TRCN0000137460	CCDC149	AAAGCTCCCATAGTGGCTGTGGCTGGATTGTTCCTTAGCTCGCTCTCCTGTTTAAGCTTCAGTGGAGGAGACCGACGTAAGGAACTTTCTGGAGGCAGCTGATGGTCCGCCGCC
CCDC149_TRCN0000159539	CCDC149	AAAGCTCCCATAGTGGCTGTGGCTGGATTTGATTTCAAGAGGTTGTCCTGTTTAAGCTTCAGTGGAGGACATCCTGATGAAATCATTTCTGGAGGCAGCTGATGGTCCGCCGCC
CCDC149_TRCN0000160714	CCDC149	AAAGCTCCCATAGTGGCTGTGGCTGGATTGTGCAAGATTAGCCTGTCCTGTTTAAGCTTCAGTGGAGGACACGCTTTTCTTGCACTTTCTGGAGGCAGCTGATGGTCCGCCGCC
FAM114A1_TRCN0000134196	FAM114A1	AAAGCTCCCATAGTGGCTGTGGCTGGATGCTACTTTATGAAGCTGTCCTGTTTAAGCTTCAGTGGAGGACACCTTGTTAAAGTAGGTTCTGGAGGCAGCTGATGGTCCGCCGCC
FAM114A1_TRCN0000135001	FAM114A1	AAAGCTCCCATAGTGGCTGTGGCTGGATACACCATGAATCCGTAGTCCTGTTTAAGCTTCAGTGGAGGACTTCGGTATCATGGTGATTCTGGAGGCAGCTGATGGTCCGCCGCC
FAM114A1_TRCN0000136704	FAM114A1	AAAGCTCCCATAGTGGCTGTGGCTGGATCAATGCACTTCTGCATCTCCTGTTTAAGCTTCAGTGGAGGAGAAGCACTAGTGCATTCTTCTGGAGGCAGCTGATGGTCCGCCGCC
FAM114A1_TRCN0000137455	FAM114A1	AAAGCTCCCATAGTGGCTGTGGCTGGATGGGTCTTGAGATTTCTCTCCTGTTTAAGCTTCAGTGGAGGAGACAAAAGTCAAGACCGTTCTGGAGGCAGCTGATGGTCCGCCGCC
FAM114A1_TRCN0000137767	FAM114A1	AAAGCTCCCATAGTGGCTGTGGCTGGATGACAGAATTTCCAGGGCTCCTGTTTAAGCTTCAGTGGAGGAGCGCTGCTAATTCTGTGTTCTGGAGGCAGCTGATGGTCCGCCGCC
S1PR2_TRCN0000011382	S1PR2	AAAGCTCCCATAGTGGCTGTGGCTGGATTGACCGTCTTGAGCAGGTCCTGTTTAAGCTTCAGTGGAGGACCAGCTGTAGACGGTCTTTCTGGAGGCAGCTGATGGTCCGCCGCC
S1PR2_TRCN0000221135	S1PR2	AAAGCTCCCATAGTGGCTGTGGCTGGATAGGTACATTGCCGAGTGTCCTGTTTAAGCTTCAGTGGAGGACAGTCGCGAATGTACCATTCTGGAGGCAGCTGATGGTCCGCCGCC
S1PR2_TRCN0000221136	S1PR2	AAAGCTCCCATAGTGGCTGTGGCTGGATGGGCTTTGTAGAGGATCTCCTGTTTAAGCTTCAGTGGAGGAGAACCTGAACAAAGCCGTTCTGGAGGCAGCTGATGGTCCGCCGCC
S1PR2_TRCN0000221137	S1PR2	AAAGCTCCCATAGTGGCTGTGGCTGGATATAGTGTTCCTGGACCTTCCTGTTTAAGCTTCAGTGGAGGAAGCTCCTCGAACACTAATTCTGGAGGCAGCTGATGGTCCGCCGCC
S1PR2_TRCN0000221138	S1PR2	AAAGCTCCCATAGTGGCTGTGGCTGGATTGCTTGGCGTAGAGAGGTCCTGTTTAAGCTTCAGTGGAGGACCACTCATCGCCAAGCTTTCTGGAGGCAGCTGATGGTCCGCCGCC
2025-03-09 00:00:00_TRCN0000073168	2025-03-09 00:00:00	AAAGCTCCCATAGTGGCTGTGGCTGGATTTGTATAACCGCAGCGCTCCTGTTTAAGCTTCAGTGGAGGAGCCCTGGCGTTATACATTTCTGGAGGCAGCTGATGGTCCGCCGCC
2025-03-09 00:00:00_TRCN0000073169	2025-03-09 00:00:00	AAAGCTCCCATAGTGGCTGTGGCTGGATTCTTGTCATAATTTAGGTCCTGTTTAAGCTTCAGTGGAGGACCAAAAAAATGACAAGTTTCTGGAGGCAGCTGATGGTCCGCCGCC
2025-03-09 00:00:00_TRCN0000073170	2025-03-09 00:00:00	AAAGCTCCCATAGTGGCTGTGGCTGGATTTAGGACCTTCCACTGCTCCTGTTTAAGCTTCAGTGGAGGAGCTGTGCTAGGTCCTATTTCTGGAGGCAGCTGATGGTCCGCCGCC
2025-03-09 00:00:00_TRCN0000073171	2025-03-09 00:00:00	AAAGCTCCCATAGTGGCTGTGGCTGGATATGGCAGCAATCTGGACTCCTGTTTAAGCTTCAGTGGAGGAGTGCAGTATGCTGCCAATTCTGGAGGCAGCTGATGGTCCGCCGCC
2025-03-09 00:00:00_TRCN0000073172	2025-03-09 00:00:00	AAAGCTCCCATAGTGGCTGTGGCTGGATAGCGGATGAGGCAGGGCTCCTGTTTAAGCTTCAGTGGAGGAGCGCTGGGTCATCCGCATTCTGGAGGCAGCTGATGGTCCGCCGCC
SLC9A3R2_TRCN0000043703	SLC9A3R2	AAAGCTCCCATAGTGGCTGTGGCTGGATAGTGTTCATCTGTCTCGTCCTGTTTAAGCTTCAGTGGAGGACGTGACTCATGAACACATTCTGGAGGCAGCTGATGGTCCGCCGCC
SLC9A3R2_TRCN0000043704	SLC9A3R2	AAAGCTCCCATAGTGGCTGTGGCTGGATTGAAGATTTCACGCTTCTCCTGTTTAAGCTTCAGTGGAGGAGATGCGACAAATCTTCTTTCTGGAGGCAGCTGATGGTCCGCCGCC
SLC9A3R2_TRCN0000043705	SLC9A3R2	AAAGCTCCCATAGTGGCTGTGGCTGGATCCTCGGTACAGGTCAGCTCCTGTTTAAGCTTCAGTGGAGGAGCAGACGAGTACCGAGCTTCTGGAGGCAGCTGATGGTCCGCCGCC
SLC9A3R2_TRCN0000043706	SLC9A3R2	AAAGCTCCCATAGTGGCTGTGGCTGGATCTGGGCAATGGCAGGACTCCTGTTTAAGCTTCAGTGGAGGAGTGCTGGGATTGCCCACTTCTGGAGGCAGCTGATGGTCCGCCGCC
SLC9A3R2_TRCN0000043707	SLC9A3R2	AAAGCTCCCATAGTGGCTGTGGCTGGATCGCTTGAAGTGTTCATCTCCTGTTTAAGCTTCAGTGGAGGAGAAGAAGTCTTCAAGCCTTCTGGAGGCAGCTGATGGTCCGCCGCC
FAM131B_TRCN0000074323	FAM131B	AAAGCTCCCATAGTGGCTGTGGCTGGATTAAGAGTGTAAGCCTGGTCCTGTTTAAGCTTCAGTGGAGGACCTGGCAAACACTCTTTTTCTGGAGGCAGCTGATGGTCCGCCGCC
FAM131B_TRCN0000074324	FAM131B	AAAGCTCCCATAGTGGCTGTGGCTGGATTTTCGCTTAAGCTTCGGTCCTGTTTAAGCTTCAGTGGAGGACCCAAGGATAAGCGAATTTCTGGAGGCAGCTGATGGTCCGCCGCC
FAM131B_TRCN0000074325	FAM131B	AAAGCTCCCATAGTGGCTGTGGCTGGATAGTTCGAGTTTGCTCAGTCCTGTTTAAGCTTCAGTGGAGGACTCAGCTTACTCGAACATTCTGGAGGCAGCTGATGGTCCGCCGCC
FAM131B_TRCN0000074326	FAM131B	AAAGCTCCCATAGTGGCTGTGGCTGGATAGGGACTGATCGCTGGCTCCTGTTTAAGCTTCAGTGGAGGAGCGAGCCTTCAGTCCCATTCTGGAGGCAGCTGATGGTCCGCCGCC
FAM131B_TRCN0000074327	FAM131B	AAAGCTCCCATAGTGGCTGTGGCTGGATGTTTCGCTTAAGCTTCGTCCTGTTTAAGCTTCAGTGGAGGACGTAGCAAAAGCGAAAGTTCTGGAGGCAGCTGATGGTCCGCCGCC
SPOCK2_TRCN0000053298	SPOCK2	AAAGCTCCCATAGTGGCTGTGGCTGGATCCTTGCTGATTGTCCTCTCCTGTTTAAGCTTCAGTGGAGGAGACGACTTTCAGCAAGCTTCTGGAGGCAGCTGATGGTCCGCCGCC
SPOCK2_TRCN0000053299	SPOCK2	AAAGCTCCCATAGTGGCTGTGGCTGGATAGTCTTTGTTTCCATGGTCCTGTTTAAGCTTCAGTGGAGGACCTTGGTTACAAAGACATTCTGGAGGCAGCTGATGGTCCGCCGCC
SPOCK2_TRCN0000053300	SPOCK2	AAAGCTCCCATAGTGGCTGTGGCTGGATCTCTGGTTTGCCATCGGTCCTGTTTAAGCTTCAGTGGAGGACCCATGCGAAACCAGACTTCTGGAGGCAGCTGATGGTCCGCCGCC
SPOCK2_TRCN0000053301	SPOCK2	AAAGCTCCCATAGTGGCTGTGGCTGGATTGCGACTGATGCACATGTCCTGTTTAAGCTTCAGTGGAGGACAAGTGGTTCAGTCGCTTTCTGGAGGCAGCTGATGGTCCGCCGCC
SPOCK2_TRCN0000053302	SPOCK2	AAAGCTCCCATAGTGGCTGTGGCTGGATTGCCTGGCTTCTTCTTGTCCTGTTTAAGCTTCAGTGGAGGACATGAACTAGCCAGGCTTTCTGGAGGCAGCTGATGGTCCGCCGCC
ELMO1_TRCN0000029069	ELMO1	AAAGCTCCCATAGTGGCTGTGGCTGGATGAAGTTTGAACTATCGGTCCTGTTTAAGCTTCAGTGGAGGACCCATACATCAAACTTGTTCTGGAGGCAGCTGATGGTCCGCCGCC
ELMO1_TRCN0000029070	ELMO1	AAAGCTCCCATAGTGGCTGTGGCTGGATCACTGCAATAGTATAGGTCCTGTTTAAGCTTCAGTGGAGGACCAATAGAATTGCAGTCTTCTGGAGGCAGCTGATGGTCCGCCGCC
ELMO1_TRCN0000029071	ELMO1	AAAGCTCCCATAGTGGCTGTGGCTGGATATTTCCATGAGTTTGGGTCCTGTTTAAGCTTCAGTGGAGGACCGAAAGACATGGAAAATTCTGGAGGCAGCTGATGGTCCGCCGCC
ELMO1_TRCN0000029072	ELMO1	AAAGCTCCCATAGTGGCTGTGGCTGGATGCTCTAAGATTTCTGGCTCCTGTTTAAGCTTCAGTGGAGGAGCGAGATTTCTTAGAGGTTCTGGAGGCAGCTGATGGTCCGCCGCC
ELMO1_TRCN0000029073	ELMO1	AAAGCTCCCATAGTGGCTGTGGCTGGATAGGACTTTGTGATTTGGTCCTGTTTAAGCTTCAGTGGAGGACCTAATGTCAAAGTCCATTCTGGAGGCAGCTGATGGTCCGCCGCC
WDR1_TRCN0000150914	WDR1	AAAGCTCCCATAGTGGCTGTGGCTGGATAATTGCGTAAATCCCACTCCTGTTTAAGCTTCAGTGGAGGAGTCGGAAATACGCAATATTCTGGAGGCAGCTGATGGTCCGCCGCC
WDR1_TRCN0000156199	WDR1	AAAGCTCCCATAGTGGCTGTGGCTGGATTGTAGATGTCAGCAAGGTCCTGTTTAAGCTTCAGTGGAGGACCATGCACACATCTACTTTCTGGAGGCAGCTGATGGTCCGCCGCC
WDR1_TRCN0000179185	WDR1	AAAGCTCCCATAGTGGCTGTGGCTGGATTCTTTGATCTTCCCAGCTCCTGTTTAAGCTTCAGTGGAGGAGCAGGGTTGATCAAAGTTTCTGGAGGCAGCTGATGGTCCGCCGCC
WDR1_TRCN0000184672	WDR1	AAAGCTCCCATAGTGGCTGTGGCTGGATTGTTGCCCTTAGGGTCGTCCTGTTTAAGCTTCAGTGGAGGACGTCCCATAGGGCAACTTTCTGGAGGCAGCTGATGGTCCGCCGCC
WDR1_TRCN0000196220	WDR1	AAAGCTCCCATAGTGGCTGTGGCTGGATAGAAAGCAAATGGGTGCTCCTGTTTAAGCTTCAGTGGAGGAGCTCCCTATTGCTTTCATTCTGGAGGCAGCTGATGGTCCGCCGCC
AKT3_TRCN0000001612	AKT3	AAAGCTCCCATAGTGGCTGTGGCTGGATAGTAAGACAGTAGCAGCTCCTGTTTAAGCTTCAGTGGAGGAGCAGCTTGTGTCTTACATTCTGGAGGCAGCTGATGGTCCGCCGCC
AKT3_TRCN0000001613	AKT3	AAAGCTCCCATAGTGGCTGTGGCTGGATTGATGGGTTGTAGAGGCTCCTGTTTAAGCTTCAGTGGAGGAGCGTCTTGAACCCATCTTTCTGGAGGCAGCTGATGGTCCGCCGCC
AKT3_TRCN0000001614	AKT3	AAAGCTCCCATAGTGGCTGTGGCTGGATATATACATCTTGCCAGTTCCTGTTTAAGCTTCAGTGGAGGAACAGGCTTGATGTATAATTCTGGAGGCAGCTGATGGTCCGCCGCC
AKT3_TRCN0000001615	AKT3	AAAGCTCCCATAGTGGCTGTGGCTGGATGTCCATTCTTCCCTTTCTCCTGTTTAAGCTTCAGTGGAGGAGATAGGCTAGAATGGAGTTCTGGAGGCAGCTGATGGTCCGCCGCC
AKT3_TRCN0000001616	AKT3	AAAGCTCCCATAGTGGCTGTGGCTGGATCACATCTTGAGGTTTCTTCCTGTTTAAGCTTCAGTGGAGGAAGTAACGACAAGATGTCTTCTGGAGGCAGCTGATGGTCCGCCGCC
TMEM194B_TRCN0000262768	TMEM194B	AAAGCTCCCATAGTGGCTGTGGCTGGATGTCATTAGAACACCTAGTCCTGTTTAAGCTTCAGTGGAGGACTTGGTCATCTAATGAGTTCTGGAGGCAGCTGATGGTCCGCCGCC
TMEM194B_TRCN0000262769	TMEM194B	AAAGCTCCCATAGTGGCTGTGGCTGGATCACCTACGAACTGATAATCCTGTTTAAGCTTCAGTGGAGGATTTTCACATCGTAGGTCTTCTGGAGGCAGCTGATGGTCCGCCGCC
TMEM194B_TRCN0000262770	TMEM194B	AAAGCTCCCATAGTGGCTGTGGCTGGATATGGTTATTTCGTTAGATCCTGTTTAAGCTTCAGTGGAGGATCAAACCTAATAACCAATTCTGGAGGCAGCTGATGGTCCGCCGCC
TMEM194B_TRCN0000262771	TMEM194B	AAAGCTCCCATAGTGGCTGTGGCTGGATAGTGCCCTGGTGTCGACTCCTGTTTAAGCTTCAGTGGAGGAGTGGACTGCAGGGCACATTCTGGAGGCAGCTGATGGTCCGCCGCC
TMEM194B_TRCN0000262772	TMEM194B	AAAGCTCCCATAGTGGCTGTGGCTGGATATGTCTTTCTGCGATATTCCTGTTTAAGCTTCAGTGGAGGAATTTCGGTGAAAGACAATTCTGGAGGCAGCTGATGGTCCGCCGCC
SMC4_TRCN0000150860	SMC4	AAAGCTCCCATAGTGGCTGTGGCTGGATATCCAAGATTAGTTGGCTCCTGTTTAAGCTTCAGTGGAGGAGCGAACATATCTTGGAATTCTGGAGGCAGCTGATGGTCCGCCGCC
SMC4_TRCN0000150884	SMC4	AAAGCTCCCATAGTGGCTGTGGCTGGATTGGGCTTTAGTAATAGCTCCTGTTTAAGCTTCAGTGGAGGAGCAATTTGTAAAGCCCTTTCTGGAGGCAGCTGATGGTCCGCCGCC
SMC4_TRCN0000152212	SMC4	AAAGCTCCCATAGTGGCTGTGGCTGGATATATGCTACTCTTGTGGTCCTGTTTAAGCTTCAGTGGAGGACCTCAACTGTAGCATAATTCTGGAGGCAGCTGATGGTCCGCCGCC
SMC4_TRCN0000154723	SMC4	AAAGCTCCCATAGTGGCTGTGGCTGGATAGTTTGTCTTGTTGGGCTCCTGTTTAAGCTTCAGTGGAGGAGCGCAAGTAGACAAACATTCTGGAGGCAGCTGATGGTCCGCCGCC
SMC4_TRCN0000154901	SMC4	AAAGCTCCCATAGTGGCTGTGGCTGGATTATGCTACTCTTGTGGCTCCTGTTTAAGCTTCAGTGGAGGAGCGACATCAGTAGCATTTTCTGGAGGCAGCTGATGGTCCGCCGCC
ABCC5_TRCN0000060303	ABCC5	AAAGCTCCCATAGTGGCTGTGGCTGGATACCAGGAATGCCAAGGGTCCTGTTTAAGCTTCAGTGGAGGACCGTTGCGATTCCTGGATTCTGGAGGCAGCTGATGGTCCGCCGCC
ABCC5_TRCN0000060304	ABCC5	AAAGCTCCCATAGTGGCTGTGGCTGGATGGTGTTACTTTCAAAGCTCCTGTTTAAGCTTCAGTGGAGGAGCATTGTTAGTAACACGTTCTGGAGGCAGCTGATGGTCCGCCGCC
ABCC5_TRCN0000060305	ABCC5	AAAGCTCCCATAGTGGCTGTGGCTGGATGAATCTTACAGTGGCGGTCCTGTTTAAGCTTCAGTGGAGGACCCCCAGAGTAAGATTGTTCTGGAGGCAGCTGATGGTCCGCCGCC
ABCC5_TRCN0000060306	ABCC5	AAAGCTCCCATAGTGGCTGTGGCTGGATTGGTACTTTCCCTTGGGTCCTGTTTAAGCTTCAGTGGAGGACCGAAGCCAAAGTACCTTTCTGGAGGCAGCTGATGGTCCGCCGCC
ABCC5_TRCN0000060307	ABCC5	AAAGCTCCCATAGTGGCTGTGGCTGGATCACTATTGAAGATGTGGTCCTGTTTAAGCTTCAGTGGAGGACCTCATGATCAATAGTCTTCTGGAGGCAGCTGATGGTCCGCCGCC
COL4A3BP_TRCN0000006211	COL4A3BP	AAAGCTCCCATAGTGGCTGTGGCTGGATTGCCGTTGGTACTATGCTCCTGTTTAAGCTTCAGTGGAGGAGCTTAGATCCAACGGCTTTCTGGAGGCAGCTGATGGTCCGCCGCC
COL4A3BP_TRCN0000006212	COL4A3BP	AAAGCTCCCATAGTGGCTGTGGCTGGATATGATTGCATTATCAGCTCCTGTTTAAGCTTCAGTGGAGGAGCAGATTTTGCAATCAATTCTGGAGGCAGCTGATGGTCCGCCGCC
COL4A3BP_TRCN0000006213	COL4A3BP	AAAGCTCCCATAGTGGCTGTGGCTGGATTTGTCCACTTACTGAGGTCCTGTTTAAGCTTCAGTGGAGGACCACAGATAGTGGACATTTCTGGAGGCAGCTGATGGTCCGCCGCC
COL4A3BP_TRCN0000006214	COL4A3BP	AAAGCTCCCATAGTGGCTGTGGCTGGATGGATACTCTCGCTTTGCTCCTGTTTAAGCTTCAGTGGAGGAGCTAAGGCAGAGTATCGTTCTGGAGGCAGCTGATGGTCCGCCGCC
COL4A3BP_TRCN0000006215	COL4A3BP	AAAGCTCCCATAGTGGCTGTGGCTGGATCAATGAGAAAGTGTTGCTCCTGTTTAAGCTTCAGTGGAGGAGCTACAGATTCTCATTCTTCTGGAGGCAGCTGATGGTCCGCCGCC
FAM13A_TRCN0000116127	FAM13A	AAAGCTCCCATAGTGGCTGTGGCTGGATAGAGCAAACTTAAAGGCTCCTGTTTAAGCTTCAGTGGAGGAGCGTTTTTGTTTGCTCATTCTGGAGGCAGCTGATGGTCCGCCGCC
FAM13A_TRCN0000116128	FAM13A	AAAGCTCCCATAGTGGCTGTGGCTGGATAATGGGAGTTTGGTGGGTCCTGTTTAAGCTTCAGTGGAGGACCGACCTTACTCCCATATTCTGGAGGCAGCTGATGGTCCGCCGCC
FAM13A_TRCN0000116129	FAM13A	AAAGCTCCCATAGTGGCTGTGGCTGGATGCACTCAAATAGAAAGGTCCTGTTTAAGCTTCAGTGGAGGACCATTCATTTTGAGTGGTTCTGGAGGCAGCTGATGGTCCGCCGCC
FAM13A_TRCN0000116130	FAM13A	AAAGCTCCCATAGTGGCTGTGGCTGGATGTGGCTTCATCACCTGCTCCTGTTTAAGCTTCAGTGGAGGAGCTGGTCTTGAAGCCAGTTCTGGAGGCAGCTGATGGTCCGCCGCC
FAM13A_TRCN0000116131	FAM13A	AAAGCTCCCATAGTGGCTGTGGCTGGATCTGACGTTTAGGCTTGCTCCTGTTTAAGCTTCAGTGGAGGAGCTAGCGAAAACGTCACTTCTGGAGGCAGCTGATGGTCCGCCGCC
CDH17_TRCN0000055658	CDH17	AAAGCTCCCATAGTGGCTGTGGCTGGATTGGTAAAGAAACAATGCTCCTGTTTAAGCTTCAGTGGAGGAGCTTTGAATCTTTACCTTTCTGGAGGCAGCTGATGGTCCGCCGCC
CDH17_TRCN0000055659	CDH17	AAAGCTCCCATAGTGGCTGTGGCTGGATAGCGGATATGAAAGTGGTCCTGTTTAAGCTTCAGTGGAGGACCTCTTAGATATCCGCATTCTGGAGGCAGCTGATGGTCCGCCGCC
CDH17_TRCN0000055660	CDH17	AAAGCTCCCATAGTGGCTGTGGCTGGATCGGATAAACACAACTGCTCCTGTTTAAGCTTCAGTGGAGGAGCTGTTCAGTTTATCCCTTCTGGAGGCAGCTGATGGTCCGCCGCC
CDH17_TRCN0000055661	CDH17	AAAGCTCCCATAGTGGCTGTGGCTGGATATGGTGATAGGGACTGGTCCTGTTTAAGCTTCAGTGGAGGACCTGTCGGTATCACCAATTCTGGAGGCAGCTGATGGTCCGCCGCC
CDH17_TRCN0000055662	CDH17	AAAGCTCCCATAGTGGCTGTGGCTGGATCATCCATAAGGATCAGGTCCTGTTTAAGCTTCAGTGGAGGACCAGATGGTTATGGATCTTCTGGAGGCAGCTGATGGTCCGCCGCC
LHFPL2_TRCN0000134968	LHFPL2	AAAGCTCCCATAGTGGCTGTGGCTGGATTCCTTCATTGAACCTGGTCCTGTTTAAGCTTCAGTGGAGGACCTGGTAGAATGAAGGTTTCTGGAGGCAGCTGATGGTCCGCCGCC
LHFPL2_TRCN0000135391	LHFPL2	AAAGCTCCCATAGTGGCTGTGGCTGGATGAGGATAAGGAATAGACTCCTGTTTAAGCTTCAGTGGAGGAGTGTATAGCTTATCCTGTTCTGGAGGCAGCTGATGGTCCGCCGCC
LHFPL2_TRCN0000135540	LHFPL2	AAAGCTCCCATAGTGGCTGTGGCTGGATTGATGCTCTGTACACACTCCTGTTTAAGCTTCAGTGGAGGAGTCTGTTGAGAGCATCTTTCTGGAGGCAGCTGATGGTCCGCCGCC
LHFPL2_TRCN0000136097	LHFPL2	AAAGCTCCCATAGTGGCTGTGGCTGGATCCTTCATTGAACCTGGGTCCTGTTTAAGCTTCAGTGGAGGACCGAGGAACAATGAAGCTTCTGGAGGCAGCTGATGGTCCGCCGCC
LHFPL2_TRCN0000136304	LHFPL2	AAAGCTCCCATAGTGGCTGTGGCTGGATGACCTGCAATTCCTTGCTCCTGTTTAAGCTTCAGTGGAGGAGCTAGGTTTTGCAGGTGTTCTGGAGGCAGCTGATGGTCCGCCGCC
INADL_TRCN0000158824	INADL	AAAGCTCCCATAGTGGCTGTGGCTGGATAAGGCAAATCTTCTTGCTCCTGTTTAAGCTTCAGTGGAGGAGCTAGATCATTTGCCTATTCTGGAGGCAGCTGATGGTCCGCCGCC
INADL_TRCN0000159109	INADL	AAAGCTCCCATAGTGGCTGTGGCTGGATTTGGCCTTGTTATGTACTCCTGTTTAAGCTTCAGTGGAGGAGTTCATTTCAAGGCCATTTCTGGAGGCAGCTGATGGTCCGCCGCC
INADL_TRCN0000159811	INADL	AAAGCTCCCATAGTGGCTGTGGCTGGATCCATCCACATTAGTTTCTCCTGTTTAAGCTTCAGTGGAGGAGATACTTTTGTGGATGCTTCTGGAGGCAGCTGATGGTCCGCCGCC
INADL_TRCN0000160184	INADL	AAAGCTCCCATAGTGGCTGTGGCTGGATATTACTTCATAATCAGGTCCTGTTTAAGCTTCAGTGGAGGACCAGATATTGAAGTAAATTCTGGAGGCAGCTGATGGTCCGCCGCC
INADL_TRCN0000160681	INADL	AAAGCTCCCATAGTGGCTGTGGCTGGATATGCTCATGCGTGATCGTCCTGTTTAAGCTTCAGTGGAGGACGTTCAGCCATGAGCAATTCTGGAGGCAGCTGATGGTCCGCCGCC
ZNF443_TRCN0000018218	ZNF443	AAAGCTCCCATAGTGGCTGTGGCTGGATTGAGACTATACAAGAGGTCCTGTTTAAGCTTCAGTGGAGGACCACTTCAATAGTCTCTTTCTGGAGGCAGCTGATGGTCCGCCGCC
ZNF443_TRCN0000018219	ZNF443	AAAGCTCCCATAGTGGCTGTGGCTGGATTATCATAATGACCGAAGTCCTGTTTAAGCTTCAGTGGAGGACTACGGAGATTATGATTTTCTGGAGGCAGCTGATGGTCCGCCGCC
ZNF443_TRCN0000018220	ZNF443	AAAGCTCCCATAGTGGCTGTGGCTGGATATAGGATTTCTCTCTCATCCTGTTTAAGCTTCAGTGGAGGATGTGAGTCAAATCCTAATTCTGGAGGCAGCTGATGGTCCGCCGCC
ZNF443_TRCN0000018221	ZNF443	AAAGCTCCCATAGTGGCTGTGGCTGGATTTCATGTCTTAGATAGGTCCTGTTTAAGCTTCAGTGGAGGACCAATCATAGACATGATTTCTGGAGGCAGCTGATGGTCCGCCGCC
ZNF443_TRCN0000018222	ZNF443	AAAGCTCCCATAGTGGCTGTGGCTGGATGATCTTCAATGTTCTGGTCCTGTTTAAGCTTCAGTGGAGGACCTGAAGTTTGAAGATGTTCTGGAGGCAGCTGATGGTCCGCCGCC
HNRNPR_TRCN0000001238	HNRNPR	AAAGCTCCCATAGTGGCTGTGGCTGGATCCAATAATGTCCAAGAGTCCTGTTTAAGCTTCAGTGGAGGACTGTTGCTCATTATTGCTTCTGGAGGCAGCTGATGGTCCGCCGCC
HNRNPR_TRCN0000001239	HNRNPR	AAAGCTCCCATAGTGGCTGTGGCTGGATTCATATAAATCCCTTGGTCCTGTTTAAGCTTCAGTGGAGGACCTAGGCTTTTATATGTTTCTGGAGGCAGCTGATGGTCCGCCGCC
HNRNPR_TRCN0000001240	HNRNPR	AAAGCTCCCATAGTGGCTGTGGCTGGATAGTGTCTTGTAGTGTTCTCCTGTTTAAGCTTCAGTGGAGGAGATCACATCAAGACACATTCTGGAGGCAGCTGATGGTCCGCCGCC
HNRNPR_TRCN0000001241	HNRNPR	AAAGCTCCCATAGTGGCTGTGGCTGGATTGATAGAGAATAACGTCTCCTGTTTAAGCTTCAGTGGAGGAGAGGTTTATCTCTATCTTTCTGGAGGCAGCTGATGGTCCGCCGCC
HNRNPR_TRCN0000001242	HNRNPR	AAAGCTCCCATAGTGGCTGTGGCTGGATAGATCGACATAAGCTACTCCTGTTTAAGCTTCAGTGGAGGAGTTGCTATTGTCGATCATTCTGGAGGCAGCTGATGGTCCGCCGCC
DCAF7_TRCN0000131123	DCAF7	AAAGCTCCCATAGTGGCTGTGGCTGGATTGGTTGTTTAACCTGGCTCCTGTTTAAGCTTCAGTGGAGGAGCGAGGAAAAACAACCTTTCTGGAGGCAGCTGATGGTCCGCCGCC
DCAF7_TRCN0000131156	DCAF7	AAAGCTCCCATAGTGGCTGTGGCTGGATACCTCTTTGTCATGGGCTCCTGTTTAAGCTTCAGTGGAGGAGCGCATCTCAAAGAGGATTCTGGAGGCAGCTGATGGTCCGCCGCC
DCAF7_TRCN0000147504	DCAF7	AAAGCTCCCATAGTGGCTGTGGCTGGATAAACCAACAAGCTGAACTCCTGTTTAAGCTTCAGTGGAGGAGTACAGGATGTTGGTTATTCTGGAGGCAGCTGATGGTCCGCCGCC
DCAF7_TRCN0000148655	DCAF7	AAAGCTCCCATAGTGGCTGTGGCTGGATTAAATGATGGTGCTGTGTCCTGTTTAAGCTTCAGTGGAGGACAGAGCTGCATCATTTTTTCTGGAGGCAGCTGATGGTCCGCCGCC
DCAF7_TRCN0000149250	DCAF7	AAAGCTCCCATAGTGGCTGTGGCTGGATTTGTTGTTGTACTCCTCTCCTGTTTAAGCTTCAGTGGAGGAGACGAGATCAACAACATTTCTGGAGGCAGCTGATGGTCCGCCGCC
ZMPSTE24_TRCN0000050428	ZMPSTE24	AAAGCTCCCATAGTGGCTGTGGCTGGATTCCAGTTGATAGAGTCGTCCTGTTTAAGCTTCAGTGGAGGACGTCTCATTCAACTGGTTTCTGGAGGCAGCTGATGGTCCGCCGCC
ZMPSTE24_TRCN0000050429	ZMPSTE24	AAAGCTCCCATAGTGGCTGTGGCTGGATACCAGTCAGAAACAGGGTCCTGTTTAAGCTTCAGTGGAGGACCGTGTAACTGACTGGATTCTGGAGGCAGCTGATGGTCCGCCGCC
ZMPSTE24_TRCN0000050430	ZMPSTE24	AAAGCTCCCATAGTGGCTGTGGCTGGATAACCTCATTGTAAGGTGTCCTGTTTAAGCTTCAGTGGAGGACAGCTTTGAATGAGGTATTCTGGAGGCAGCTGATGGTCCGCCGCC
ZMPSTE24_TRCN0000050431	ZMPSTE24	AAAGCTCCCATAGTGGCTGTGGCTGGATCCTTCGTCAAAGGAAAGTCCTGTTTAAGCTTCAGTGGAGGACTATCCAATGACGAAGCTTCTGGAGGCAGCTGATGGTCCGCCGCC
ZMPSTE24_TRCN0000050432	ZMPSTE24	AAAGCTCCCATAGTGGCTGTGGCTGGATTTTCAGAATCCATGATCTCCTGTTTAAGCTTCAGTGGAGGAGAACATCCATTCTGAATTTCTGGAGGCAGCTGATGGTCCGCCGCC
STAG1_TRCN0000139370	STAG1	AAAGCTCCCATAGTGGCTGTGGCTGGATGTAAGGGCAAAGCGACGTCCTGTTTAAGCTTCAGTGGAGGACGACGCAATGCCCTTAGTTCTGGAGGCAGCTGATGGTCCGCCGCC
STAG1_TRCN0000139493	STAG1	AAAGCTCCCATAGTGGCTGTGGCTGGATACGACTATCTGTTCTGGTCCTGTTTAAGCTTCAGTGGAGGACCTGAAGTGATAGTCGATTCTGGAGGCAGCTGATGGTCCGCCGCC
STAG1_TRCN0000140030	STAG1	AAAGCTCCCATAGTGGCTGTGGCTGGATGAGGTTTCCATTCGGGCTCCTGTTTAAGCTTCAGTGGAGGAGCGCGATAGGAAACCTGTTCTGGAGGCAGCTGATGGTCCGCCGCC
STAG1_TRCN0000140291	STAG1	AAAGCTCCCATAGTGGCTGTGGCTGGATGCAACATTCACCAGAGCTCCTGTTTAAGCTTCAGTGGAGGAGCACTGCAGAATGTTGGTTCTGGAGGCAGCTGATGGTCCGCCGCC
STAG1_TRCN0000140749	STAG1	AAAGCTCCCATAGTGGCTGTGGCTGGATTGAAGGAACTCTCCAGCTCCTGTTTAAGCTTCAGTGGAGGAGCAGGACTGTTCCTTCTTTCTGGAGGCAGCTGATGGTCCGCCGCC
LANCL1_TRCN0000011687	LANCL1	AAAGCTCCCATAGTGGCTGTGGCTGGATACTCTTTGTTTCCTTGGTCCTGTTTAAGCTTCAGTGGAGGACCTAGGTTACAAAGAGATTCTGGAGGCAGCTGATGGTCCGCCGCC
LANCL1_TRCN0000011688	LANCL1	AAAGCTCCCATAGTGGCTGTGGCTGGATAGCATTTCATTTGGAGCTCCTGTTTAAGCTTCAGTGGAGGAGCACCATTTGAAATGCATTCTGGAGGCAGCTGATGGTCCGCCGCC
LANCL1_TRCN0000011689	LANCL1	AAAGCTCCCATAGTGGCTGTGGCTGGATAGGCCCTATACAGGTACTCCTGTTTAAGCTTCAGTGGAGGAGTTCCTCAATAGGGCCATTCTGGAGGCAGCTGATGGTCCGCCGCC
LANCL1_TRCN0000011690	LANCL1	AAAGCTCCCATAGTGGCTGTGGCTGGATTGTAAGTAAAGCACAGCTCCTGTTTAAGCTTCAGTGGAGGAGCAGTGGATTACTTACTTTCTGGAGGCAGCTGATGGTCCGCCGCC
LANCL1_TRCN0000011691	LANCL1	AAAGCTCCCATAGTGGCTGTGGCTGGATTAGGTGAATTAGCCGTGTCCTGTTTAAGCTTCAGTGGAGGACAGGGCATATTCACCTTTTCTGGAGGCAGCTGATGGTCCGCCGCC
TLR6_TRCN0000056703	TLR6	AAAGCTCCCATAGTGGCTGTGGCTGGATCCTTACAGATGGGCAGGTCCTGTTTAAGCTTCAGTGGAGGACCAGCCGTTCTGTAAGCTTCTGGAGGCAGCTGATGGTCCGCCGCC
TLR6_TRCN0000056704	TLR6	AAAGCTCCCATAGTGGCTGTGGCTGGATAAAGACTCTGACCAGGCTCCTGTTTAAGCTTCAGTGGAGGAGCGTGGAGAGAGTCTTATTCTGGAGGCAGCTGATGGTCCGCCGCC
TLR6_TRCN0000056705	TLR6	AAAGCTCCCATAGTGGCTGTGGCTGGATAAGTCGTTTCTATGTGGTCCTGTTTAAGCTTCAGTGGAGGACCTCATTCAAACGACTATTCTGGAGGCAGCTGATGGTCCGCCGCC
TLR6_TRCN0000056706	TLR6	AAAGCTCCCATAGTGGCTGTGGCTGGATCTGTTCTGTGGAATGGGTCCTGTTTAAGCTTCAGTGGAGGACCGATTGGACAGAACACTTCTGGAGGCAGCTGATGGTCCGCCGCC
TLR6_TRCN0000056707	TLR6	AAAGCTCCCATAGTGGCTGTGGCTGGATAGTATTTCCAAAGAAGGTCCTGTTTAAGCTTCAGTGGAGGACCATCTAAGGAAATACATTCTGGAGGCAGCTGATGGTCCGCCGCC
YAP1_TRCN0000107265	YAP1	AAAGCTCCCATAGTGGCTGTGGCTGGATGTGAACATTTAACTGGGTCCTGTTTAAGCTTCAGTGGAGGACCGAGTATAATGTTCAGTTCTGGAGGCAGCTGATGGTCCGCCGCC
YAP1_TRCN0000107266	YAP1	AAAGCTCCCATAGTGGCTGTGGCTGGATTTATCTAGCTTGGTGGCTCCTGTTTAAGCTTCAGTGGAGGAGCGACCTTGCTAGATATTTCTGGAGGCAGCTGATGGTCCGCCGCC
YAP1_TRCN0000107267	YAP1	AAAGCTCCCATAGTGGCTGTGGCTGGATGTTGATAGTATCACCTGTCCTGTTTAAGCTTCAGTGGAGGACACGTGTAACTATCAAGTTCTGGAGGCAGCTGATGGTCCGCCGCC
YAP1_TRCN0000107268	YAP1	AAAGCTCCCATAGTGGCTGTGGCTGGATGATCTGAGCTATTGGTCTCCTGTTTAAGCTTCAGTGGAGGAGAGCAAATGCTCAGATGTTCTGGAGGCAGCTGATGGTCCGCCGCC
YAP1_TRCN0000107269	YAP1	AAAGCTCCCATAGTGGCTGTGGCTGGATATCTGAGCTATTGGTCGTCCTGTTTAAGCTTCAGTGGAGGACGTCCATAAGCTCAGAATTCTGGAGGCAGCTGATGGTCCGCCGCC
C1D_TRCN0000150675	C1D	AAAGCTCCCATAGTGGCTGTGGCTGGATAGAGGAAAGTATTTAGCTCCTGTTTAAGCTTCAGTGGAGGAGCAAAAATCTTTCCTCATTCTGGAGGCAGCTGATGGTCCGCCGCC
C1D_TRCN0000150811	C1D	AAAGCTCCCATAGTGGCTGTGGCTGGATCAAACGCTGACAAATACTCCTGTTTAAGCTTCAGTGGAGGAGTTTTTCACAGCGTTTCTTCTGGAGGCAGCTGATGGTCCGCCGCC
C1D_TRCN0000151268	C1D	AAAGCTCCCATAGTGGCTGTGGCTGGATAGAAACAGACATCATGGTCCTGTTTAAGCTTCAGTGGAGGACCTTGAACTCTGTTTCATTCTGGAGGCAGCTGATGGTCCGCCGCC
C1D_TRCN0000152330	C1D	AAAGCTCCCATAGTGGCTGTGGCTGGATTTAGGATTAACTCCTTGTCCTGTTTAAGCTTCAGTGGAGGACATGGACATAATCCTATTTCTGGAGGCAGCTGATGGTCCGCCGCC
C1D_TRCN0000153490	C1D	AAAGCTCCCATAGTGGCTGTGGCTGGATAGTGGATCCAACTTCTGTCCTGTTTAAGCTTCAGTGGAGGACACAAGAAGGATCCACATTCTGGAGGCAGCTGATGGTCCGCCGCC
GPNMB_TRCN0000151539	GPNMB	AAAGCTCCCATAGTGGCTGTGGCTGGATCAGTTTCACAACATGGCTCCTGTTTAAGCTTCAGTGGAGGAGCGATGAAGTGAAACTCTTCTGGAGGCAGCTGATGGTCCGCCGCC
GPNMB_TRCN0000151637	GPNMB	AAAGCTCCCATAGTGGCTGTGGCTGGATGGGTTGTATTCCTTGTGTCCTGTTTAAGCTTCAGTGGAGGACAGAAGCTATACAACCGTTCTGGAGGCAGCTGATGGTCCGCCGCC
GPNMB_TRCN0000154721	GPNMB	AAAGCTCCCATAGTGGCTGTGGCTGGATAGTGGCAATCTTGCAGCTCCTGTTTAAGCTTCAGTGGAGGAGCAGCATCATTGCCACATTCTGGAGGCAGCTGATGGTCCGCCGCC
GPNMB_TRCN0000178982	GPNMB	AAAGCTCCCATAGTGGCTGTGGCTGGATCATCTTTCACTTGTGCGTCCTGTTTAAGCTTCAGTGGAGGACGGACATCTGAAAGATCTTCTGGAGGCAGCTGATGGTCCGCCGCC
GPNMB_TRCN0000179643	GPNMB	AAAGCTCCCATAGTGGCTGTGGCTGGATAAGCCTTGCTAAGTTGCTCCTGTTTAAGCTTCAGTGGAGGAGCTACTATGCAAGGCTATTCTGGAGGCAGCTGATGGTCCGCCGCC
ZNF238_TRCN0000020299	ZNF238	AAAGCTCCCATAGTGGCTGTGGCTGGATCCAAAGTTCTTGAGAGCTCCTGTTTAAGCTTCAGTGGAGGAGCACTCTTGAACTTTGCTTCTGGAGGCAGCTGATGGTCCGCCGCC
ZNF238_TRCN0000020300	ZNF238	AAAGCTCCCATAGTGGCTGTGGCTGGATGGCAAGTCTTTGAACTGTCCTGTTTAAGCTTCAGTGGAGGACACTTCTTAGACTTGCGTTCTGGAGGCAGCTGATGGTCCGCCGCC
ZNF238_TRCN0000020301	ZNF238	AAAGCTCCCATAGTGGCTGTGGCTGGATTCCGAACAACTTGAAGCTCCTGTTTAAGCTTCAGTGGAGGAGCATCATCTTGTTCGGTTTCTGGAGGCAGCTGATGGTCCGCCGCC
ZNF238_TRCN0000020302	ZNF238	AAAGCTCCCATAGTGGCTGTGGCTGGATGTACCCTGTTATTAGTGTCCTGTTTAAGCTTCAGTGGAGGACAGTAAATACAGGGTAGTTCTGGAGGCAGCTGATGGTCCGCCGCC
ZNF238_TRCN0000020303	ZNF238	AAAGCTCCCATAGTGGCTGTGGCTGGATTGCAAGAGAAAGTCTTCTCCTGTTTAAGCTTCAGTGGAGGAGATGACAATCTCTTGCTTTCTGGAGGCAGCTGATGGTCCGCCGCC
ENOX2_TRCN0000062018	ENOX2	AAAGCTCCCATAGTGGCTGTGGCTGGATTCATTATGAATGTTGCGTCCTGTTTAAGCTTCAGTGGAGGACGGAACTATCATAATGTTTCTGGAGGCAGCTGATGGTCCGCCGCC
ENOX2_TRCN0000062019	ENOX2	AAAGCTCCCATAGTGGCTGTGGCTGGATAGTAGAAGTTATTGGCGTCCTGTTTAAGCTTCAGTGGAGGACGGCAAATACTTCTACATTCTGGAGGCAGCTGATGGTCCGCCGCC
ENOX2_TRCN0000062020	ENOX2	AAAGCTCCCATAGTGGCTGTGGCTGGATTTATTCATTGCTGTGGCTCCTGTTTAAGCTTCAGTGGAGGAGCGACACGAATGAATATTTCTGGAGGCAGCTGATGGTCCGCCGCC
ENOX2_TRCN0000062021	ENOX2	AAAGCTCCCATAGTGGCTGTGGCTGGATCGTTCAGATTTGATAGGTCCTGTTTAAGCTTCAGTGGAGGACCAATCTTATCTGAACCTTCTGGAGGCAGCTGATGGTCCGCCGCC
ENOX2_TRCN0000062022	ENOX2	AAAGCTCCCATAGTGGCTGTGGCTGGATGAGTTCTACTGTTATCGTCCTGTTTAAGCTTCAGTGGAGGACGTTAAGTGTAGAACTGTTCTGGAGGCAGCTGATGGTCCGCCGCC
SEMA3C_TRCN0000058128	SEMA3C	AAAGCTCCCATAGTGGCTGTGGCTGGATCGACTATTGATGAGGGCTCCTGTTTAAGCTTCAGTGGAGGAGCGCTCTACAATAGTCCTTCTGGAGGCAGCTGATGGTCCGCCGCC
SEMA3C_TRCN0000058129	SEMA3C	AAAGCTCCCATAGTGGCTGTGGCTGGATAAAGTCTGAATTACACGTCCTGTTTAAGCTTCAGTGGAGGACGAGTATATCAGACTTATTCTGGAGGCAGCTGATGGTCCGCCGCC
SEMA3C_TRCN0000058130	SEMA3C	AAAGCTCCCATAGTGGCTGTGGCTGGATTTGAAGTTGATCTTGGCTCCTGTTTAAGCTTCAGTGGAGGAGCGAAGTACAACTTCATTTCTGGAGGCAGCTGATGGTCCGCCGCC
SEMA3C_TRCN0000058131	SEMA3C	AAAGCTCCCATAGTGGCTGTGGCTGGATGCATCTACAAACATAGGTCCTGTTTAAGCTTCAGTGGAGGACCAATGAATGTAGATGGTTCTGGAGGCAGCTGATGGTCCGCCGCC
SEMA3C_TRCN0000058132	SEMA3C	AAAGCTCCCATAGTGGCTGTGGCTGGATACTTTGATTGTAGATGCTCCTGTTTAAGCTTCAGTGGAGGAGCTTCTTGAATCAAAGATTCTGGAGGCAGCTGATGGTCCGCCGCC
IPO8_TRCN0000150605	IPO8	AAAGCTCCCATAGTGGCTGTGGCTGGATGATAGTTGAATGCTTGCTCCTGTTTAAGCTTCAGTGGAGGAGCTAGCTATCAACTATGTTCTGGAGGCAGCTGATGGTCCGCCGCC
IPO8_TRCN0000151987	IPO8	AAAGCTCCCATAGTGGCTGTGGCTGGATTGTTGCTGAATACGAGGTCCTGTTTAAGCTTCAGTGGAGGACCACGTTATCAGCAACTTTCTGGAGGCAGCTGATGGTCCGCCGCC
IPO8_TRCN0000155225	IPO8	AAAGCTCCCATAGTGGCTGTGGCTGGATATATCAGCTTTCTCTGCTCCTGTTTAAGCTTCAGTGGAGGAGCTGAGTTAGCTGATAATTCTGGAGGCAGCTGATGGTCCGCCGCC
IPO8_TRCN0000155429	IPO8	AAAGCTCCCATAGTGGCTGTGGCTGGATACTCTCACTAAATCTGGTCCTGTTTAAGCTTCAGTGGAGGACCTGATAAAGTGAGAGATTCTGGAGGCAGCTGATGGTCCGCCGCC
IPO8_TRCN0000155819	IPO8	AAAGCTCCCATAGTGGCTGTGGCTGGATAGTTGAACGAAGAGTGGTCCTGTTTAAGCTTCAGTGGAGGACCTCTCAACGTTCAACATTCTGGAGGCAGCTGATGGTCCGCCGCC
ARFGEF2_TRCN0000047313	ARFGEF2	AAAGCTCCCATAGTGGCTGTGGCTGGATAATGATAGAAATGAAGCTCCTGTTTAAGCTTCAGTGGAGGAGCATCAAATCTATCATATTCTGGAGGCAGCTGATGGTCCGCCGCC
ARFGEF2_TRCN0000047314	ARFGEF2	AAAGCTCCCATAGTGGCTGTGGCTGGATCTGCTTAAAGACTGGCGTCCTGTTTAAGCTTCAGTGGAGGACGGCAGAGTTTAAGCACTTCTGGAGGCAGCTGATGGTCCGCCGCC
ARFGEF2_TRCN0000047315	ARFGEF2	AAAGCTCCCATAGTGGCTGTGGCTGGATGCGTCTTAATGGTGTCGTCCTGTTTAAGCTTCAGTGGAGGACGTCACGTTTAAGACGGTTCTGGAGGCAGCTGATGGTCCGCCGCC
ARFGEF2_TRCN0000047316	ARFGEF2	AAAGCTCCCATAGTGGCTGTGGCTGGATCGCTGCTTCTTTAATGGTCCTGTTTAAGCTTCAGTGGAGGACCTTTATTGAAGCAGCCTTCTGGAGGCAGCTGATGGTCCGCCGCC
ARFGEF2_TRCN0000047317	ARFGEF2	AAAGCTCCCATAGTGGCTGTGGCTGGATCCTCAAATTGCTCAGGGTCCTGTTTAAGCTTCAGTGGAGGACCGTGACGAATTTGAGCTTCTGGAGGCAGCTGATGGTCCGCCGCC
SMC2_TRCN0000062538	SMC2	AAAGCTCCCATAGTGGCTGTGGCTGGATACATTGAGTAAATCTGGTCCTGTTTAAGCTTCAGTGGAGGACCTGATAAACTCAATGATTCTGGAGGCAGCTGATGGTCCGCCGCC
SMC2_TRCN0000062539	SMC2	AAAGCTCCCATAGTGGCTGTGGCTGGATGGTGCAATACATCTGGCTCCTGTTTAAGCTTCAGTGGAGGAGCGAGAACTATTGCACGTTCTGGAGGCAGCTGATGGTCCGCCGCC
SMC2_TRCN0000062540	SMC2	AAAGCTCCCATAGTGGCTGTGGCTGGATCTTGCTTCTTGAAGGGCTCCTGTTTAAGCTTCAGTGGAGGAGCGCTTGTAGAAGCAACTTCTGGAGGCAGCTGATGGTCCGCCGCC
SMC2_TRCN0000062541	SMC2	AAAGCTCCCATAGTGGCTGTGGCTGGATCCATGCAATATTTAGGGTCCTGTTTAAGCTTCAGTGGAGGACCGTAATAATTGCATGCTTCTGGAGGCAGCTGATGGTCCGCCGCC
SMC2_TRCN0000062542	SMC2	AAAGCTCCCATAGTGGCTGTGGCTGGATGTCAATACATTCATAGCTCCTGTTTAAGCTTCAGTGGAGGAGCAATGTTTGTATTGAGTTCTGGAGGCAGCTGATGGTCCGCCGCC
TGOLN2_TRCN0000158419	TGOLN2	AAAGCTCCCATAGTGGCTGTGGCTGGATTCAAACATGAAGTCTGGTCCTGTTTAAGCTTCAGTGGAGGACCTGACAACATGTTTGTTTCTGGAGGCAGCTGATGGTCCGCCGCC
TGOLN2_TRCN0000159517	TGOLN2	AAAGCTCCCATAGTGGCTGTGGCTGGATAGAAACAAATCAGCAGGTCCTGTTTAAGCTTCAGTGGAGGACCAGCTCTTTTGTTTCATTCTGGAGGCAGCTGATGGTCCGCCGCC
TGOLN2_TRCN0000161208	TGOLN2	AAAGCTCCCATAGTGGCTGTGGCTGGATTCTTGCTTGACGCTTTCTCCTGTTTAAGCTTCAGTGGAGGAGATAGCCACAAGCAAGTTTCTGGAGGCAGCTGATGGTCCGCCGCC
TGOLN2_TRCN0000161775	TGOLN2	AAAGCTCCCATAGTGGCTGTGGCTGGATCAGAAGGGTTGGAGATGTCCTGTTTAAGCTTCAGTGGAGGACAACTCGTACCCTTCTCTTCTGGAGGCAGCTGATGGTCCGCCGCC
TGOLN2_TRCN0000162325	TGOLN2	AAAGCTCCCATAGTGGCTGTGGCTGGATCAATGATCTTCCGCTTGTCCTGTTTAAGCTTCAGTGGAGGACATGCGCTAGATCATTCTTCTGGAGGCAGCTGATGGTCCGCCGCC
TXNIP_TRCN0000059058	TXNIP	AAAGCTCCCATAGTGGCTGTGGCTGGATACATCCATATAGCAGGGTCCTGTTTAAGCTTCAGTGGAGGACCGTGCATTATGGATGATTCTGGAGGCAGCTGATGGTCCGCCGCC
TXNIP_TRCN0000059059	TXNIP	AAAGCTCCCATAGTGGCTGTGGCTGGATTTTGTCTCTTGAGTTGGTCCTGTTTAAGCTTCAGTGGAGGACCTACTGTAGAGACAATTTCTGGAGGCAGCTGATGGTCCGCCGCC
TXNIP_TRCN0000059060	TXNIP	AAAGCTCCCATAGTGGCTGTGGCTGGATACCTCAGTATAAGTCGGTCCTGTTTAAGCTTCAGTGGAGGACCCACTATTACTGAGGATTCTGGAGGCAGCTGATGGTCCGCCGCC
TXNIP_TRCN0000059061	TXNIP	AAAGCTCCCATAGTGGCTGTGGCTGGATGGGTCGTTAAAGACCACTCCTGTTTAAGCTTCAGTGGAGGAGTCGTCAATAACGACCGTTCTGGAGGCAGCTGATGGTCCGCCGCC
TXNIP_TRCN0000059062	TXNIP	AAAGCTCCCATAGTGGCTGTGGCTGGATAACTCGAAGGATGTTGCTCCTGTTTAAGCTTCAGTGGAGGAGCTACAAGCTTCGAGTATTCTGGAGGCAGCTGATGGTCCGCCGCC
CENPF_TRCN0000062673	CENPF	AAAGCTCCCATAGTGGCTGTGGCTGGATTTGCAGTAGAGGAATGGTCCTGTTTAAGCTTCAGTGGAGGACCTTTCGACTACTGCATTTCTGGAGGCAGCTGATGGTCCGCCGCC
CENPF_TRCN0000062674	CENPF	AAAGCTCCCATAGTGGCTGTGGCTGGATAGTCCCATTCTCTTGGGTCCTGTTTAAGCTTCAGTGGAGGACCGAAGTCAATGGGACATTCTGGAGGCAGCTGATGGTCCGCCGCC
CENPF_TRCN0000062675	CENPF	AAAGCTCCCATAGTGGCTGTGGCTGGATTCTGTAATTCATGCTGCTCCTGTTTAAGCTTCAGTGGAGGAGCTGCAACAATTACAGTTTCTGGAGGCAGCTGATGGTCCGCCGCC
CENPF_TRCN0000062676	CENPF	AAAGCTCCCATAGTGGCTGTGGCTGGATTCTCCAATATCTTCACGTCCTGTTTAAGCTTCAGTGGAGGACGAGAACTTATTGGAGTTTCTGGAGGCAGCTGATGGTCCGCCGCC
CENPF_TRCN0000062677	CENPF	AAAGCTCCCATAGTGGCTGTGGCTGGATTCCTTGATCTGACTCGCTCCTGTTTAAGCTTCAGTGGAGGAGCCAGTGTGATCAAGGTTTCTGGAGGCAGCTGATGGTCCGCCGCC
NFAT5_TRCN0000020019	NFAT5	AAAGCTCCCATAGTGGCTGTGGCTGGATTCTGACTGAATCTGGGCTCCTGTTTAAGCTTCAGTGGAGGAGCGCAGTATCAGTCAGTTTCTGGAGGCAGCTGATGGTCCGCCGCC
NFAT5_TRCN0000020020	NFAT5	AAAGCTCCCATAGTGGCTGTGGCTGGATTCGTCCAGTTACTCTGCTCCTGTTTAAGCTTCAGTGGAGGAGCTGAGATACTGGACGTTTCTGGAGGCAGCTGATGGTCCGCCGCC
NFAT5_TRCN0000020021	NFAT5	AAAGCTCCCATAGTGGCTGTGGCTGGATGGAGAAATTGAGTTCGGTCCTGTTTAAGCTTCAGTGGAGGACCCAACAGAATTTCTCGTTCTGGAGGCAGCTGATGGTCCGCCGCC
NFAT5_TRCN0000020022	NFAT5	AAAGCTCCCATAGTGGCTGTGGCTGGATTTGATGAAATCTGCTGCTCCTGTTTAAGCTTCAGTGGAGGAGCTGCACTTTTCATCATTTCTGGAGGCAGCTGATGGTCCGCCGCC
NFAT5_TRCN0000020023	NFAT5	AAAGCTCCCATAGTGGCTGTGGCTGGATGTTGCCTTTGTTGTCCGTCCTGTTTAAGCTTCAGTGGAGGACGCACATGAAAGGCAAGTTCTGGAGGCAGCTGATGGTCCGCCGCC
PLK4_TRCN0000002371	PLK4	AAAGCTCCCATAGTGGCTGTGGCTGGATCCTGTGAGCAACCAACGTCCTGTTTAAGCTTCAGTGGAGGACGATGGAAGCTCACAGCTTCTGGAGGCAGCTGATGGTCCGCCGCC
PLK4_TRCN0000002372	PLK4	AAAGCTCCCATAGTGGCTGTGGCTGGATAGCAAAGTCAGGTGTTCTCCTGTTTAAGCTTCAGTGGAGGAGATCACGAGACTTTGCATTCTGGAGGCAGCTGATGGTCCGCCGCC
PLK4_TRCN0000002373	PLK4	AAAGCTCCCATAGTGGCTGTGGCTGGATGCTGAGTGACATCGTTCTCCTGTTTAAGCTTCAGTGGAGGAGATCGAACTCACTCAGGTTCTGGAGGCAGCTGATGGTCCGCCGCC
PLK4_TRCN0000002374	PLK4	AAAGCTCCCATAGTGGCTGTGGCTGGATCAGATACACATAATTGCTCCTGTTTAAGCTTCAGTGGAGGAGCTATTTAGTGTATCTCTTCTGGAGGCAGCTGATGGTCCGCCGCC
PLK4_TRCN0000002375	PLK4	AAAGCTCCCATAGTGGCTGTGGCTGGATTTTGTAACCATAGAGGGTCCTGTTTAAGCTTCAGTGGAGGACCGTCTTAGGTTACAATTTCTGGAGGCAGCTGATGGTCCGCCGCC
MAP3K2_TRCN0000002043	MAP3K2	AAAGCTCCCATAGTGGCTGTGGCTGGATTCCTAGTTTGACGTTGCTCCTGTTTAAGCTTCAGTGGAGGAGCTACGAGAAACTAGGTTTCTGGAGGCAGCTGATGGTCCGCCGCC
MAP3K2_TRCN0000002044	MAP3K2	AAAGCTCCCATAGTGGCTGTGGCTGGATTGGTGTAATTCATCTGGTCCTGTTTAAGCTTCAGTGGAGGACCTGATCTATTACACCTTTCTGGAGGCAGCTGATGGTCCGCCGCC
MAP3K2_TRCN0000002045	MAP3K2	AAAGCTCCCATAGTGGCTGTGGCTGGATCTCTCTCCATCCAAAGGTCCTGTTTAAGCTTCAGTGGAGGACCATTGCTTGGAGAGACTTCTGGAGGCAGCTGATGGTCCGCCGCC
MAP3K2_TRCN0000002046	MAP3K2	AAAGCTCCCATAGTGGCTGTGGCTGGATCTCTTGATGATGATATGTCCTGTTTAAGCTTCAGTGGAGGACAAATCTACATCAAGACTTCTGGAGGCAGCTGATGGTCCGCCGCC
MAP3K2_TRCN0000002047	MAP3K2	AAAGCTCCCATAGTGGCTGTGGCTGGATGGTGCTTTAGTATTCTGTCCTGTTTAAGCTTCAGTGGAGGACACAATTGTAAAGCACGTTCTGGAGGCAGCTGATGGTCCGCCGCC
ZMYND11_TRCN0000021249	ZMYND11	AAAGCTCCCATAGTGGCTGTGGCTGGATCTGCTCATTACTGGTGGTCCTGTTTAAGCTTCAGTGGAGGACCTCCACAAATGAGCACTTCTGGAGGCAGCTGATGGTCCGCCGCC
ZMYND11_TRCN0000021250	ZMYND11	AAAGCTCCCATAGTGGCTGTGGCTGGATCTTCGGTATTTCCCTTCTCCTGTTTAAGCTTCAGTGGAGGAGATGGGTTATACCGAACTTCTGGAGGCAGCTGATGGTCCGCCGCC
ZMYND11_TRCN0000021251	ZMYND11	AAAGCTCCCATAGTGGCTGTGGCTGGATCAGAACCAGTTGTCAGGTCCTGTTTAAGCTTCAGTGGAGGACCAGACTTCTGGTTCTCTTCTGGAGGCAGCTGATGGTCCGCCGCC
ZMYND11_TRCN0000021252	ZMYND11	AAAGCTCCCATAGTGGCTGTGGCTGGATTTGTCTGAGTTGACACGTCCTGTTTAAGCTTCAGTGGAGGACGAGTCTTCTCAGACATTTCTGGAGGCAGCTGATGGTCCGCCGCC
ZMYND11_TRCN0000021253	ZMYND11	AAAGCTCCCATAGTGGCTGTGGCTGGATTGCTCCTGCAAACTGGGTCCTGTTTAAGCTTCAGTGGAGGACCGAGTAAGCAGGAGCTTTCTGGAGGCAGCTGATGGTCCGCCGCC
IQGAP2_TRCN0000047493	IQGAP2	AAAGCTCCCATAGTGGCTGTGGCTGGATTCACTTAAAGGCTCTGCTCCTGTTTAAGCTTCAGTGGAGGAGCTGAGGGTTTAAGTGTTTCTGGAGGCAGCTGATGGTCCGCCGCC
IQGAP2_TRCN0000047494	IQGAP2	AAAGCTCCCATAGTGGCTGTGGCTGGATTAAGCAATGTTCTGCCGTCCTGTTTAAGCTTCAGTGGAGGACGCCAGTTCATTGCTTTTTCTGGAGGCAGCTGATGGTCCGCCGCC
IQGAP2_TRCN0000047495	IQGAP2	AAAGCTCCCATAGTGGCTGTGGCTGGATTCTCGCTGATTAGAGGCTCCTGTTTAAGCTTCAGTGGAGGAGCGTCTTTTCAGCGAGTTTCTGGAGGCAGCTGATGGTCCGCCGCC
IQGAP2_TRCN0000047496	IQGAP2	AAAGCTCCCATAGTGGCTGTGGCTGGATTCGTTCTGATACATGGCTCCTGTTTAAGCTTCAGTGGAGGAGCGATGATTCAGAACGTTTCTGGAGGCAGCTGATGGTCCGCCGCC
IQGAP2_TRCN0000047497	IQGAP2	AAAGCTCCCATAGTGGCTGTGGCTGGATAACAGCTTGTTGGAGGCTCCTGTTTAAGCTTCAGTGGAGGAGCGTCCTTCAAGCTGTATTCTGGAGGCAGCTGATGGTCCGCCGCC
FRS2_TRCN0000061718	FRS2	AAAGCTCCCATAGTGGCTGTGGCTGGATACCTTAAACTTGTTCCGTCCTGTTTAAGCTTCAGTGGAGGACGCAACTTGTTTAAGGATTCTGGAGGCAGCTGATGGTCCGCCGCC
FRS2_TRCN0000061719	FRS2	AAAGCTCCCATAGTGGCTGTGGCTGGATTAATTCTTCTGCACGGGTCCTGTTTAAGCTTCAGTGGAGGACCGGTGGTGAAGAATTTTTCTGGAGGCAGCTGATGGTCCGCCGCC
FRS2_TRCN0000061721	FRS2	AAAGCTCCCATAGTGGCTGTGGCTGGATCTCGATGTCTATCACGGTCCTGTTTAAGCTTCAGTGGAGGACCCTGAATGACATCGACTTCTGGAGGCAGCTGATGGTCCGCCGCC
FRS2_TRCN0000061722	FRS2	AAAGCTCCCATAGTGGCTGTGGCTGGATGAGTCATAGCCATAGCGTCCTGTTTAAGCTTCAGTGGAGGACGGTATCCCTATGACTGTTCTGGAGGCAGCTGATGGTCCGCCGCC
FRS2_TRCN0000301020	FRS2	AAAGCTCCCATAGTGGCTGTGGCTGGATTCCCTACTTAGCTTGCGTCCTGTTTAAGCTTCAGTGGAGGACGGAAGGAAAGTAGGGTTTCTGGAGGCAGCTGATGGTCCGCCGCC
SRCAP_TRCN0000021354	SRCAP	AAAGCTCCCATAGTGGCTGTGGCTGGATCGACCCATGTCTATCCGTCCTGTTTAAGCTTCAGTGGAGGACGCATACTCATGGGTCCTTCTGGAGGCAGCTGATGGTCCGCCGCC
SRCAP_TRCN0000021355	SRCAP	AAAGCTCCCATAGTGGCTGTGGCTGGATTTCCGCAATCATACTGGTCCTGTTTAAGCTTCAGTGGAGGACCTGTAACATTGCGGATTTCTGGAGGCAGCTGATGGTCCGCCGCC
SRCAP_TRCN0000021356	SRCAP	AAAGCTCCCATAGTGGCTGTGGCTGGATTGAGTCTGCTTGCTGGCTCCTGTTTAAGCTTCAGTGGAGGAGCGAGCTTGCAGACTCTTTCTGGAGGCAGCTGATGGTCCGCCGCC
SRCAP_TRCN0000021357	SRCAP	AAAGCTCCCATAGTGGCTGTGGCTGGATTCTCCAACACCTGAGGGTCCTGTTTAAGCTTCAGTGGAGGACCGTCACCTGTTGGAGTTTCTGGAGGCAGCTGATGGTCCGCCGCC
SRCAP_TRCN0000021358	SRCAP	AAAGCTCCCATAGTGGCTGTGGCTGGATAACCGTTCCATCAAGGCTCCTGTTTAAGCTTCAGTGGAGGAGCGTTGTAGGAACGGTATTCTGGAGGCAGCTGATGGTCCGCCGCC
MAN1A2_TRCN0000049628	MAN1A2	AAAGCTCCCATAGTGGCTGTGGCTGGATTCTGTCTGAATTTCTGCTCCTGTTTAAGCTTCAGTGGAGGAGCTGAATATCAGACAGTTTCTGGAGGCAGCTGATGGTCCGCCGCC
MAN1A2_TRCN0000049629	MAN1A2	AAAGCTCCCATAGTGGCTGTGGCTGGATTCTGACATCAACCATGCTCCTGTTTAAGCTTCAGTGGAGGAGCTTGGAAGATGTCAGTTTCTGGAGGCAGCTGATGGTCCGCCGCC
MAN1A2_TRCN0000049630	MAN1A2	AAAGCTCCCATAGTGGCTGTGGCTGGATCAAAGCATCTACTATGGTCCTGTTTAAGCTTCAGTGGAGGACCTTAGATGATGCTTTCTTCTGGAGGCAGCTGATGGTCCGCCGCC
MAN1A2_TRCN0000049631	MAN1A2	AAAGCTCCCATAGTGGCTGTGGCTGGATACCCAGTGGTCTAAAGGTCCTGTTTAAGCTTCAGTGGAGGACCATTACTCCACTGGGATTCTGGAGGCAGCTGATGGTCCGCCGCC
MAN1A2_TRCN0000049632	MAN1A2	AAAGCTCCCATAGTGGCTGTGGCTGGATTGACCAGCTTTATCTGCTCCTGTTTAAGCTTCAGTGGAGGAGCTGATTTAGCTGGTCTTTCTGGAGGCAGCTGATGGTCCGCCGCC
SPIN1_TRCN0000140254	SPIN1	AAAGCTCCCATAGTGGCTGTGGCTGGATGGGATGTCCTCTTCTTCTCCTGTTTAAGCTTCAGTGGAGGAGATGAACTGGACATCCGTTCTGGAGGCAGCTGATGGTCCGCCGCC
SPIN1_TRCN0000140398	SPIN1	AAAGCTCCCATAGTGGCTGTGGCTGGATGAGCCATCTTCTTTGGCTCCTGTTTAAGCTTCAGTGGAGGAGCGAAACTAGATGGCTGTTCTGGAGGCAGCTGATGGTCCGCCGCC
SPIN1_TRCN0000140812	SPIN1	AAAGCTCCCATAGTGGCTGTGGCTGGATTGAAATAGACGGAGGGCTCCTGTTTAAGCTTCAGTGGAGGAGCGCTCGCTCTATTTCTTTCTGGAGGCAGCTGATGGTCCGCCGCC
SPIN1_TRCN0000140931	SPIN1	AAAGCTCCCATAGTGGCTGTGGCTGGATGAGAGTTAGGGTGAGGGTCCTGTTTAAGCTTCAGTGGAGGACCGTCAGGCTAACTCTGTTCTGGAGGCAGCTGATGGTCCGCCGCC
SPIN1_TRCN0000141191	SPIN1	AAAGCTCCCATAGTGGCTGTGGCTGGATATTGTGTCTGCCAAGTGTCCTGTTTAAGCTTCAGTGGAGGACAGTTGCGAGACACAAATTCTGGAGGCAGCTGATGGTCCGCCGCC
CBX1_TRCN0000062223	CBX1	AAAGCTCCCATAGTGGCTGTGGCTGGATTCAGCAATGAGGTCGGGTCCTGTTTAAGCTTCAGTGGAGGACCGGACGACATTGCTGTTTCTGGAGGCAGCTGATGGTCCGCCGCC
CBX1_TRCN0000062224	CBX1	AAAGCTCCCATAGTGGCTGTGGCTGGATATATGACAACCTGTGGGTCCTGTTTAAGCTTCAGTGGAGGACCGACACCTTGTCATAATTCTGGAGGCAGCTGATGGTCCGCCGCC
CBX1_TRCN0000062225	CBX1	AAAGCTCCCATAGTGGCTGTGGCTGGATACCACATATTCCTCTTCTCCTGTTTAAGCTTCAGTGGAGGAGATGAGCTATATGTGGATTCTGGAGGCAGCTGATGGTCCGCCGCC
CBX1_TRCN0000062227	CBX1	AAAGCTCCCATAGTGGCTGTGGCTGGATCCTTCCACTTTAGGAGGTCCTGTTTAAGCTTCAGTGGAGGACCACCTTTAGTGGAAGCTTCTGGAGGCAGCTGATGGTCCGCCGCC
CBX1_TRCN0000379986	CBX1	AAAGCTCCCATAGTGGCTGTGGCTGGATAGCACTTGGGCTGCTGCTCCTGTTTAAGCTTCAGTGGAGGAGCTGCACGCCAAGTGCATTCTGGAGGCAGCTGATGGTCCGCCGCC
SLC35D2_TRCN0000044448	SLC35D2	AAAGCTCCCATAGTGGCTGTGGCTGGATAGTATCATTATGGTGGCTCCTGTTTAAGCTTCAGTGGAGGAGCGACCTAAATGATACATTCTGGAGGCAGCTGATGGTCCGCCGCC
SLC35D2_TRCN0000044449	SLC35D2	AAAGCTCCCATAGTGGCTGTGGCTGGATGATACATTCTTGATGGCTCCTGTTTAAGCTTCAGTGGAGGAGCGATCTTGAATGTATGTTCTGGAGGCAGCTGATGGTCCGCCGCC
SLC35D2_TRCN0000044450	SLC35D2	AAAGCTCCCATAGTGGCTGTGGCTGGATTGGCAAAGACACTGAGGTCCTGTTTAAGCTTCAGTGGAGGACCACAGACTCTTTGCCTTTCTGGAGGCAGCTGATGGTCCGCCGCC
SLC35D2_TRCN0000044451	SLC35D2	AAAGCTCCCATAGTGGCTGTGGCTGGATCAACATTCTTCCATTGGTCCTGTTTAAGCTTCAGTGGAGGACCTATGCTAGAATGTTCTTCTGGAGGCAGCTGATGGTCCGCCGCC
SLC35D2_TRCN0000044452	SLC35D2	AAAGCTCCCATAGTGGCTGTGGCTGGATTCCCAATGTAGGCAACGTCCTGTTTAAGCTTCAGTGGAGGACGATGCGAACATTGGGTTTCTGGAGGCAGCTGATGGTCCGCCGCC
DIDO1_TRCN0000015093	DIDO1	AAAGCTCCCATAGTGGCTGTGGCTGGATTAATTGTGATCGCTCGCTCCTGTTTAAGCTTCAGTGGAGGAGCCAGCCTTCACAATTTTTCTGGAGGCAGCTGATGGTCCGCCGCC
DIDO1_TRCN0000015094	DIDO1	AAAGCTCCCATAGTGGCTGTGGCTGGATACCTGTTGTTGTGAGGCTCCTGTTTAAGCTTCAGTGGAGGAGCGTCAGTACAACAGGATTCTGGAGGCAGCTGATGGTCCGCCGCC
DIDO1_TRCN0000015095	DIDO1	AAAGCTCCCATAGTGGCTGTGGCTGGATTACCCTTTATCCCTTGGTCCTGTTTAAGCTTCAGTGGAGGACCTAGGCTTAAAGGGTTTTCTGGAGGCAGCTGATGGTCCGCCGCC
DIDO1_TRCN0000015096	DIDO1	AAAGCTCCCATAGTGGCTGTGGCTGGATCTATCCAGAAAGAACGGTCCTGTTTAAGCTTCAGTGGAGGACCCTTCAATCTGGATACTTCTGGAGGCAGCTGATGGTCCGCCGCC
DIDO1_TRCN0000015097	DIDO1	AAAGCTCCCATAGTGGCTGTGGCTGGATGCTTCCTGCTGATCTGCTCCTGTTTAAGCTTCAGTGGAGGAGCTGATGTGCAGGAAGGTTCTGGAGGCAGCTGATGGTCCGCCGCC
CIT_TRCN0000006313	CIT	AAAGCTCCCATAGTGGCTGTGGCTGGATGTACTCTAATAGGAGGGTCCTGTTTAAGCTTCAGTGGAGGACCGTCCATTTAGAGTAGTTCTGGAGGCAGCTGATGGTCCGCCGCC
CIT_TRCN0000006314	CIT	AAAGCTCCCATAGTGGCTGTGGCTGGATGCTGCAAGTTTATTGGCTCCTGTTTAAGCTTCAGTGGAGGAGCGAATTTACTTGCAGGTTCTGGAGGCAGCTGATGGTCCGCCGCC
CIT_TRCN0000006315	CIT	AAAGCTCCCATAGTGGCTGTGGCTGGATTCCTGGTATGAGGACGCTCCTGTTTAAGCTTCAGTGGAGGAGCCTCCAGATACCAGGTTTCTGGAGGCAGCTGATGGTCCGCCGCC
CIT_TRCN0000006316	CIT	AAAGCTCCCATAGTGGCTGTGGCTGGATGTGTCGGAATACTTCCGTCCTGTTTAAGCTTCAGTGGAGGACGCAAGATTTCCGACAGTTCTGGAGGCAGCTGATGGTCCGCCGCC
CIT_TRCN0000006317	CIT	AAAGCTCCCATAGTGGCTGTGGCTGGATGTCTTCAGTAGATCAGCTCCTGTTTAAGCTTCAGTGGAGGAGCAGATGAACTGAAGAGTTCTGGAGGCAGCTGATGGTCCGCCGCC
FOXN3_TRCN0000013703	FOXN3	AAAGCTCCCATAGTGGCTGTGGCTGGATGACGTTGACATCCCTGCTCCTGTTTAAGCTTCAGTGGAGGAGCTGGGTAGTCAACGTGTTCTGGAGGCAGCTGATGGTCCGCCGCC
FOXN3_TRCN0000013704	FOXN3	AAAGCTCCCATAGTGGCTGTGGCTGGATTATTCAAACAGGACCGGTCCTGTTTAAGCTTCAGTGGAGGACCCGTCGAGTTTGAATTTTCTGGAGGCAGCTGATGGTCCGCCGCC
FOXN3_TRCN0000013705	FOXN3	AAAGCTCCCATAGTGGCTGTGGCTGGATCTGCTTGTATCTCAGGGTCCTGTTTAAGCTTCAGTGGAGGACCGTGACTTACAAGCACTTCTGGAGGCAGCTGATGGTCCGCCGCC
FOXN3_TRCN0000013706	FOXN3	AAAGCTCCCATAGTGGCTGTGGCTGGATTGGCAAACTCATAGTGGTCCTGTTTAAGCTTCAGTGGAGGACCTCTAACAGTTTGCCTTTCTGGAGGCAGCTGATGGTCCGCCGCC
FOXN3_TRCN0000013707	FOXN3	AAAGCTCCCATAGTGGCTGTGGCTGGATGTTCCAAGATCCAGTTGTCCTGTTTAAGCTTCAGTGGAGGACATCTGCTTCTTGGAAGTTCTGGAGGCAGCTGATGGTCCGCCGCC
ERLIN2_TRCN0000151915	ERLIN2	AAAGCTCCCATAGTGGCTGTGGCTGGATCTATATCATACACTGCGTCCTGTTTAAGCTTCAGTGGAGGACGGAGTCAATGATATACTTCTGGAGGCAGCTGATGGTCCGCCGCC
ERLIN2_TRCN0000155041	ERLIN2	AAAGCTCCCATAGTGGCTGTGGCTGGATTTCAGCTTATTGGCTTCTCCTGTTTAAGCTTCAGTGGAGGAGATGCCTTTAAGCTGATTTCTGGAGGCAGCTGATGGTCCGCCGCC
ERLIN2_TRCN0000155195	ERLIN2	AAAGCTCCCATAGTGGCTGTGGCTGGATCCAAAGCTTAGCTTGTCTCCTGTTTAAGCTTCAGTGGAGGAGAGAAGGAAAGCTTTGCTTCTGGAGGCAGCTGATGGTCCGCCGCC
ERLIN2_TRCN0000156043	ERLIN2	AAAGCTCCCATAGTGGCTGTGGCTGGATCCCTCTTCTATCTTGTGTCCTGTTTAAGCTTCAGTGGAGGACAGAAGTAAGAAGAGGCTTCTGGAGGCAGCTGATGGTCCGCCGCC
ERLIN2_TRCN0000156351	ERLIN2	AAAGCTCCCATAGTGGCTGTGGCTGGATAAGGGAGCATGAGATGGTCCTGTTTAAGCTTCAGTGGAGGACCTTCTGTTGCTCCCTATTCTGGAGGCAGCTGATGGTCCGCCGCC
AKAP11_TRCN0000001916	AKAP11	AAAGCTCCCATAGTGGCTGTGGCTGGATGCAACTATCTTCTCAGCTCCTGTTTAAGCTTCAGTGGAGGAGCAGAGTTGATAGTTGGTTCTGGAGGCAGCTGATGGTCCGCCGCC
AKAP11_TRCN0000001917	AKAP11	AAAGCTCCCATAGTGGCTGTGGCTGGATTCATCTTTCATCACAGGTCCTGTTTAAGCTTCAGTGGAGGACCAGTGTAGAAAGATGTTTCTGGAGGCAGCTGATGGTCCGCCGCC
AKAP11_TRCN0000001918	AKAP11	AAAGCTCCCATAGTGGCTGTGGCTGGATCAACTCACTATTACCACTCCTGTTTAAGCTTCAGTGGAGGAGTCGTATAAGTGAGTTCTTCTGGAGGCAGCTGATGGTCCGCCGCC
AKAP11_TRCN0000001919	AKAP11	AAAGCTCCCATAGTGGCTGTGGCTGGATTCAGACAAACTACCAACTCCTGTTTAAGCTTCAGTGGAGGAGTAGGTTCTTTGTCTGTTTCTGGAGGCAGCTGATGGTCCGCCGCC
AKAP11_TRCN0000001920	AKAP11	AAAGCTCCCATAGTGGCTGTGGCTGGATGCACAATCTTTATAGGCTCCTGTTTAAGCTTCAGTGGAGGAGCGTATTTAGATTGTGGTTCTGGAGGCAGCTGATGGTCCGCCGCC
AKAP10_TRCN0000037974	AKAP10	AAAGCTCCCATAGTGGCTGTGGCTGGATACGCTGTAGTTTCATGCTCCTGTTTAAGCTTCAGTGGAGGAGCTTGATTCTACAGCGATTCTGGAGGCAGCTGATGGTCCGCCGCC
AKAP10_TRCN0000037975	AKAP10	AAAGCTCCCATAGTGGCTGTGGCTGGATATGTCATTTCTCATTGCTCCTGTTTAAGCTTCAGTGGAGGAGCTATGTCAAATGACAATTCTGGAGGCAGCTGATGGTCCGCCGCC
AKAP10_TRCN0000037976	AKAP10	AAAGCTCCCATAGTGGCTGTGGCTGGATACCCATTTCTTCATAGCTCCTGTTTAAGCTTCAGTGGAGGAGCAATGTTGAAATGGGATTCTGGAGGCAGCTGATGGTCCGCCGCC
AKAP10_TRCN0000037977	AKAP10	AAAGCTCCCATAGTGGCTGTGGCTGGATGGAGGACAATAGTGTCGTCCTGTTTAAGCTTCAGTGGAGGACGTCACATTTGTCCTCGTTCTGGAGGCAGCTGATGGTCCGCCGCC
AKAP10_TRCN0000037978	AKAP10	AAAGCTCCCATAGTGGCTGTGGCTGGATGGTTGATCATACTGAGCTCCTGTTTAAGCTTCAGTGGAGGAGCACAGATTGATCAACGTTCTGGAGGCAGCTGATGGTCCGCCGCC
RASSF8_TRCN0000122298	RASSF8	AAAGCTCCCATAGTGGCTGTGGCTGGATCCACTTTCCATAGTCCGTCCTGTTTAAGCTTCAGTGGAGGACGCACTTAGGAAAGTGCTTCTGGAGGCAGCTGATGGTCCGCCGCC
RASSF8_TRCN0000122537	RASSF8	AAAGCTCCCATAGTGGCTGTGGCTGGATAGATGTAACCTAACAGGTCCTGTTTAAGCTTCAGTGGAGGACCAGTTTCGTTACATCATTCTGGAGGCAGCTGATGGTCCGCCGCC
RASSF8_TRCN0000140473	RASSF8	AAAGCTCCCATAGTGGCTGTGGCTGGATGCTGGAGATTGACTTGCTCCTGTTTAAGCTTCAGTGGAGGAGCTAGTGTATCTCCAGGTTCTGGAGGCAGCTGATGGTCCGCCGCC
RASSF8_TRCN0000143165	RASSF8	AAAGCTCCCATAGTGGCTGTGGCTGGATGGTGCTAAGTGTCTTTCTCCTGTTTAAGCTTCAGTGGAGGAGATAGAGTCTTAGCACGTTCTGGAGGCAGCTGATGGTCCGCCGCC
RASSF8_TRCN0000143234	RASSF8	AAAGCTCCCATAGTGGCTGTGGCTGGATGCTTCAAGACCACTTTCTCCTGTTTAAGCTTCAGTGGAGGAGATAGTCCTCTTGAAGGTTCTGGAGGCAGCTGATGGTCCGCCGCC
ZHX1_TRCN0000020354	ZHX1	AAAGCTCCCATAGTGGCTGTGGCTGGATCGTGGTTTCATCACTGGTCCTGTTTAAGCTTCAGTGGAGGACCTGTGTAGAAACCACCTTCTGGAGGCAGCTGATGGTCCGCCGCC
ZHX1_TRCN0000020355	ZHX1	AAAGCTCCCATAGTGGCTGTGGCTGGATCTCTCCTTTCGTCAGGCTCCTGTTTAAGCTTCAGTGGAGGAGCGTGAGCAAAGGAGACTTCTGGAGGCAGCTGATGGTCCGCCGCC
ZHX1_TRCN0000020356	ZHX1	AAAGCTCCCATAGTGGCTGTGGCTGGATGAGTTATGATGAACTGCTCCTGTTTAAGCTTCAGTGGAGGAGCTGTTGTTCATAACTGTTCTGGAGGCAGCTGATGGTCCGCCGCC
ZHX1_TRCN0000020357	ZHX1	AAAGCTCCCATAGTGGCTGTGGCTGGATACAGTTATGGTCTGAGGTCCTGTTTAAGCTTCAGTGGAGGACCACAGTGCATAACTGATTCTGGAGGCAGCTGATGGTCCGCCGCC
ZHX1_TRCN0000020358	ZHX1	AAAGCTCCCATAGTGGCTGTGGCTGGATTACTACTTGAATTGGCGTCCTGTTTAAGCTTCAGTGGAGGACGGCAAAACAAGTAGTTTTCTGGAGGCAGCTGATGGTCCGCCGCC
GPR176_TRCN0000011488	GPR176	AAAGCTCCCATAGTGGCTGTGGCTGGATCTCCCTCAATAAAGAGGTCCTGTTTAAGCTTCAGTGGAGGACCACTTATTTGAGGGACTTCTGGAGGCAGCTGATGGTCCGCCGCC
GPR176_TRCN0000011489	GPR176	AAAGCTCCCATAGTGGCTGTGGCTGGATCCATGAAGTTTCCGAGCTCCTGTTTAAGCTTCAGTGGAGGAGCACGGTTACTTCATGCTTCTGGAGGCAGCTGATGGTCCGCCGCC
GPR176_TRCN0000011490	GPR176	AAAGCTCCCATAGTGGCTGTGGCTGGATGAGATGGTGTTCTGTGGTCCTGTTTAAGCTTCAGTGGAGGACCTCAGTTCACCATCTGTTCTGGAGGCAGCTGATGGTCCGCCGCC
GPR176_TRCN0000011491	GPR176	AAAGCTCCCATAGTGGCTGTGGCTGGATTTCTGCTCATCTTCCGCTCCTGTTTAAGCTTCAGTGGAGGAGCCGAACTTGAGCAGATTTCTGGAGGCAGCTGATGGTCCGCCGCC
GPR176_TRCN0000011492	GPR176	AAAGCTCCCATAGTGGCTGTGGCTGGATTGACAGATTTGAACACGTCCTGTTTAAGCTTCAGTGGAGGACGAGTTGTAATCTGTCTTTCTGGAGGCAGCTGATGGTCCGCCGCC
SP140_TRCN0000015963	SP140	AAAGCTCCCATAGTGGCTGTGGCTGGATTAAGGCAGTAACTTGGGTCCTGTTTAAGCTTCAGTGGAGGACCGAAGAAACTGCCTTTTTCTGGAGGCAGCTGATGGTCCGCCGCC
SP140_TRCN0000015964	SP140	AAAGCTCCCATAGTGGCTGTGGCTGGATTTATTCATTTGGAGAGGTCCTGTTTAAGCTTCAGTGGAGGACCACTCGTAATGAATATTTCTGGAGGCAGCTGATGGTCCGCCGCC
SP140_TRCN0000015965	SP140	AAAGCTCCCATAGTGGCTGTGGCTGGATCCAAGATTCCTTGCTGCTCCTGTTTAAGCTTCAGTGGAGGAGCTGCATCGAATCTTGCTTCTGGAGGCAGCTGATGGTCCGCCGCC
SP140_TRCN0000015966	SP140	AAAGCTCCCATAGTGGCTGTGGCTGGATATATGCTGATTGCTCCGTCCTGTTTAAGCTTCAGTGGAGGACGCAGCTTTCAGCATAATTCTGGAGGCAGCTGATGGTCCGCCGCC
SP140_TRCN0000015967	SP140	AAAGCTCCCATAGTGGCTGTGGCTGGATTCACTCTTGTCACTGGGTCCTGTTTAAGCTTCAGTGGAGGACCGAGTCTCAAGAGTGTTTCTGGAGGCAGCTGATGGTCCGCCGCC
SLCO2B1_TRCN0000005155	SLCO2B1	AAAGCTCCCATAGTGGCTGTGGCTGGATGGACACTTCTTAAAGGCTCCTGTTTAAGCTTCAGTGGAGGAGCGTTTTTGAAGTGTCGTTCTGGAGGCAGCTGATGGTCCGCCGCC
SLCO2B1_TRCN0000005156	SLCO2B1	AAAGCTCCCATAGTGGCTGTGGCTGGATTGTCCACATAAAGGCGCTCCTGTTTAAGCTTCAGTGGAGGAGCCCCTAAATGTGGACTTTCTGGAGGCAGCTGATGGTCCGCCGCC
SLCO2B1_TRCN0000005157	SLCO2B1	AAAGCTCCCATAGTGGCTGTGGCTGGATCTTGGGCATTTCCTTGGTCCTGTTTAAGCTTCAGTGGAGGACCTAGGTTATGCCCAACTTCTGGAGGCAGCTGATGGTCCGCCGCC
SLCO2B1_TRCN0000005158	SLCO2B1	AAAGCTCCCATAGTGGCTGTGGCTGGATACTGGATCACAGTCAGGTCCTGTTTAAGCTTCAGTGGAGGACCAGACACTGATCCAGATTCTGGAGGCAGCTGATGGTCCGCCGCC
SLCO2B1_TRCN0000010927	SLCO2B1	AAAGCTCCCATAGTGGCTGTGGCTGGATCTCCTCTTAGGATGAGCTCCTGTTTAAGCTTCAGTGGAGGAGCACATGGTAAGAGGACTTCTGGAGGCAGCTGATGGTCCGCCGCC
CYP2U1_TRCN0000064468	CYP2U1	AAAGCTCCCATAGTGGCTGTGGCTGGATGCGACATATACAGCAGGTCCTGTTTAAGCTTCAGTGGAGGACCAGCTCAATATGTCGGTTCTGGAGGCAGCTGATGGTCCGCCGCC
CYP2U1_TRCN0000064469	CYP2U1	AAAGCTCCCATAGTGGCTGTGGCTGGATCTTAAATGGTCCAAAGGTCCTGTTTAAGCTTCAGTGGAGGACCATTGCTCCATTTAACTTCTGGAGGCAGCTGATGGTCCGCCGCC
CYP2U1_TRCN0000064470	CYP2U1	AAAGCTCCCATAGTGGCTGTGGCTGGATTGTAATCAAAGCGCTGGTCCTGTTTAAGCTTCAGTGGAGGACCTGCGGATTGATTACTTTCTGGAGGCAGCTGATGGTCCGCCGCC
CYP2U1_TRCN0000064472	CYP2U1	AAAGCTCCCATAGTGGCTGTGGCTGGATGCTGGGTCTCTATGTACTCCTGTTTAAGCTTCAGTGGAGGAGTTCATTCAGACCCAGGTTCTGGAGGCAGCTGATGGTCCGCCGCC
CYP2U1_TRCN0000413152	CYP2U1	AAAGCTCCCATAGTGGCTGTGGCTGGATTTAGTTGTCCTTGGTCATCCTGTTTAAGCTTCAGTGGAGGATGTCCATCGACAACTATTTCTGGAGGCAGCTGATGGTCCGCCGCC
FMNL2_TRCN0000018088	FMNL2	AAAGCTCCCATAGTGGCTGTGGCTGGATATCGCATGTAGTTGAGGTCCTGTTTAAGCTTCAGTGGAGGACCACAAGAACATGCGAATTCTGGAGGCAGCTGATGGTCCGCCGCC
FMNL2_TRCN0000018089	FMNL2	AAAGCTCCCATAGTGGCTGTGGCTGGATGAGTTCTTCTGCTTGGCTCCTGTTTAAGCTTCAGTGGAGGAGCGAAGGTGAAGAACTGTTCTGGAGGCAGCTGATGGTCCGCCGCC
FMNL2_TRCN0000018090	FMNL2	AAAGCTCCCATAGTGGCTGTGGCTGGATCCAAGTATTCGTCCAGGTCCTGTTTAAGCTTCAGTGGAGGACCAGGAGCAATACTTGCTTCTGGAGGCAGCTGATGGTCCGCCGCC
FMNL2_TRCN0000018091	FMNL2	AAAGCTCCCATAGTGGCTGTGGCTGGATCATGTAGTTTCCAAGGGTCCTGTTTAAGCTTCAGTGGAGGACCGTTGCTAACTACATCTTCTGGAGGCAGCTGATGGTCCGCCGCC
FMNL2_TRCN0000018092	FMNL2	AAAGCTCCCATAGTGGCTGTGGCTGGATTGCCGCAGTAACCTGGCTCCTGTTTAAGCTTCAGTGGAGGAGCGAGGAAACTGCGGCTTTCTGGAGGCAGCTGATGGTCCGCCGCC
ZNF618_TRCN0000136106	ZNF618	AAAGCTCCCATAGTGGCTGTGGCTGGATACATAGCTCTTGATGTGTCCTGTTTAAGCTTCAGTGGAGGACAGATCTTGAGCTATGATTCTGGAGGCAGCTGATGGTCCGCCGCC
ZNF618_TRCN0000137602	ZNF618	AAAGCTCCCATAGTGGCTGTGGCTGGATCAAGCACATAGCTCTTGTCCTGTTTAAGCTTCAGTGGAGGACATGAGGAATGTGCTTCTTCTGGAGGCAGCTGATGGTCCGCCGCC
ZNF618_TRCN0000137631	ZNF618	AAAGCTCCCATAGTGGCTGTGGCTGGATCACCAAGCACATAGCTCTCCTGTTTAAGCTTCAGTGGAGGAGACCTAACTGCTTGGTCTTCTGGAGGCAGCTGATGGTCCGCCGCC
ZNF618_TRCN0000137766	ZNF618	AAAGCTCCCATAGTGGCTGTGGCTGGATGTAGTGGTGTTATTGGCTCCTGTTTAAGCTTCAGTGGAGGAGCGAATTTCACCACTAGTTCTGGAGGCAGCTGATGGTCCGCCGCC
ZNF618_TRCN0000138008	ZNF618	AAAGCTCCCATAGTGGCTGTGGCTGGATCCTAGCCGATCATCTTCTCCTGTTTAAGCTTCAGTGGAGGAGATGATCTTCGGCTAGCTTCTGGAGGCAGCTGATGGTCCGCCGCC
ZNF689_TRCN0000018193	ZNF689	AAAGCTCCCATAGTGGCTGTGGCTGGATGCGGGAATACTTCCTTCTCCTGTTTAAGCTTCAGTGGAGGAGATGGATCTATTCCCGGTTCTGGAGGCAGCTGATGGTCCGCCGCC
ZNF689_TRCN0000018194	ZNF689	AAAGCTCCCATAGTGGCTGTGGCTGGATGCTTGGAGCAAAGGTCGTCCTGTTTAAGCTTCAGTGGAGGACGTCCTAAGCTCCAAGGTTCTGGAGGCAGCTGATGGTCCGCCGCC
ZNF689_TRCN0000018195	ZNF689	AAAGCTCCCATAGTGGCTGTGGCTGGATCTCCGGTGTGCAAGAGCTCCTGTTTAAGCTTCAGTGGAGGAGCACTTCGACACCGGACTTCTGGAGGCAGCTGATGGTCCGCCGCC
ZNF689_TRCN0000018196	ZNF689	AAAGCTCCCATAGTGGCTGTGGCTGGATGTTCCAACCAGGAGATGTCCTGTTTAAGCTTCAGTGGAGGACAACTCGAGGTTGGAAGTTCTGGAGGCAGCTGATGGTCCGCCGCC
ZNF689_TRCN0000018197	ZNF689	AAAGCTCCCATAGTGGCTGTGGCTGGATCAGATCTAGGGCTACAGTCCTGTTTAAGCTTCAGTGGAGGACTCTAGGGCTAGATCTCTTCTGGAGGCAGCTGATGGTCCGCCGCC
LRRC58_TRCN0000246035	LRRC58	AAAGCTCCCATAGTGGCTGTGGCTGGATTTCGAATCTTAATGGTCTCCTGTTTAAGCTTCAGTGGAGGAGAGCATATAGATTCGATTTCTGGAGGCAGCTGATGGTCCGCCGCC
LRRC58_TRCN0000246036	LRRC58	AAAGCTCCCATAGTGGCTGTGGCTGGATCCTCGTAAACTCAACTCTCCTGTTTAAGCTTCAGTGGAGGAGACTTGTCTTTACGAGCTTCTGGAGGCAGCTGATGGTCCGCCGCC
LRRC58_TRCN0000246037	LRRC58	AAAGCTCCCATAGTGGCTGTGGCTGGATCTGCGTGCAGCAACACTTCCTGTTTAAGCTTCAGTGGAGGAAGAGTTCGTGCACGCACTTCTGGAGGCAGCTGATGGTCCGCCGCC
LRRC58_TRCN0000246038	LRRC58	AAAGCTCCCATAGTGGCTGTGGCTGGATGGTTGAGGATCTCTCGATCCTGTTTAAGCTTCAGTGGAGGATCCAGACTTCCTCAACGTTCTGGAGGCAGCTGATGGTCCGCCGCC
LRRC58_TRCN0000246039	LRRC58	AAAGCTCCCATAGTGGCTGTGGCTGGATGATCCATCCACTTCGGCTCCTGTTTAAGCTTCAGTGGAGGAGCGGAACAGGATGGATGTTCTGGAGGCAGCTGATGGTCCGCCGCC
LYSMD3_TRCN0000253827	LYSMD3	AAAGCTCCCATAGTGGCTGTGGCTGGATTGAGCTAATTGCTATGTTCCTGTTTAAGCTTCAGTGGAGGAACTTAGGTATTAGCTCTTTCTGGAGGCAGCTGATGGTCCGCCGCC
LYSMD3_TRCN0000253828	LYSMD3	AAAGCTCCCATAGTGGCTGTGGCTGGATACTATAATGTCGTCAAGTCCTGTTTAAGCTTCAGTGGAGGACTAGACCTCATTATAGATTCTGGAGGCAGCTGATGGTCCGCCGCC
LYSMD3_TRCN0000253829	LYSMD3	AAAGCTCCCATAGTGGCTGTGGCTGGATTAGCCTATGTAACGAATTCCTGTTTAAGCTTCAGTGGAGGAATACGTATCATAGGCTTTTCTGGAGGCAGCTGATGGTCCGCCGCC
LYSMD3_TRCN0000253830	LYSMD3	AAAGCTCCCATAGTGGCTGTGGCTGGATCTACCTCATTGAGGTTCTCCTGTTTAAGCTTCAGTGGAGGAGATCCTGTATGAGGTACTTCTGGAGGCAGCTGATGGTCCGCCGCC
LYSMD3_TRCN0000253831	LYSMD3	AAAGCTCCCATAGTGGCTGTGGCTGGATGATCATCTTGTTGGCTGTCCTGTTTAAGCTTCAGTGGAGGACACCCATGAAGATGATGTTCTGGAGGCAGCTGATGGTCCGCCGCC
AGAP1_TRCN0000158713	AGAP1	AAAGCTCCCATAGTGGCTGTGGCTGGATCAACGATTTGCCACTTCTCCTGTTTAAGCTTCAGTGGAGGAGATGTGCGAAATCGTTCTTCTGGAGGCAGCTGATGGTCCGCCGCC
AGAP1_TRCN0000158851	AGAP1	AAAGCTCCCATAGTGGCTGTGGCTGGATACGTTCTATTAAACAGCTCCTGTTTAAGCTTCAGTGGAGGAGCAGTTATATAGAACGATTCTGGAGGCAGCTGATGGTCCGCCGCC
AGAP1_TRCN0000159943	AGAP1	AAAGCTCCCATAGTGGCTGTGGCTGGATTCCGGTTATTGTTTCTCTCCTGTTTAAGCTTCAGTGGAGGAGACAAAGTATAACCGGTTTCTGGAGGCAGCTGATGGTCCGCCGCC
AGAP1_TRCN0000162145	AGAP1	AAAGCTCCCATAGTGGCTGTGGCTGGATGGTTATTGTTTCTCCTGTCCTGTTTAAGCTTCAGTGGAGGACACGAGTTACAATAACGTTCTGGAGGCAGCTGATGGTCCGCCGCC
AGAP1_TRCN0000162669	AGAP1	AAAGCTCCCATAGTGGCTGTGGCTGGATAACGATTTGCCACTTCGTCCTGTTTAAGCTTCAGTGGAGGACGTAGTCCCAAATCGTATTCTGGAGGCAGCTGATGGTCCGCCGCC
CLCN5_TRCN0000043903	CLCN5	AAAGCTCCCATAGTGGCTGTGGCTGGATGCAAACTCTTCTTTGGCTCCTGTTTAAGCTTCAGTGGAGGAGCGAAACTAGAGTTTGGTTCTGGAGGCAGCTGATGGTCCGCCGCC
CLCN5_TRCN0000043904	CLCN5	AAAGCTCCCATAGTGGCTGTGGCTGGATTGGTAATCTCTCGGTGCTCCTGTTTAAGCTTCAGTGGAGGAGCTCCGTCAGATTACCTTTCTGGAGGCAGCTGATGGTCCGCCGCC
CLCN5_TRCN0000043905	CLCN5	AAAGCTCCCATAGTGGCTGTGGCTGGATAGTATGAGTGTTAAAGCTCCTGTTTAAGCTTCAGTGGAGGAGCATTATGACTCATACATTCTGGAGGCAGCTGATGGTCCGCCGCC
CLCN5_TRCN0000043906	CLCN5	AAAGCTCCCATAGTGGCTGTGGCTGGATAGCAACAATGTTCATGGTCCTGTTTAAGCTTCAGTGGAGGACCTTGATGATTGTTGCATTCTGGAGGCAGCTGATGGTCCGCCGCC
CLCN5_TRCN0000043907	CLCN5	AAAGCTCCCATAGTGGCTGTGGCTGGATGCTACAGATACACCAGCTCCTGTTTAAGCTTCAGTGGAGGAGCAGGTCAATCTGTAGGTTCTGGAGGCAGCTGATGGTCCGCCGCC
CLRN3_TRCN0000167745	CLRN3	AAAGCTCCCATAGTGGCTGTGGCTGGATTTAGAAGAATGACGAGCTCCTGTTTAAGCTTCAGTGGAGGAGCACGTGTTTCTTCTATTTCTGGAGGCAGCTGATGGTCCGCCGCC
CLRN3_TRCN0000167926	CLRN3	AAAGCTCCCATAGTGGCTGTGGCTGGATGCTCCCATTTGAAGCAGTCCTGTTTAAGCTTCAGTGGAGGACTCCTTGTAATGGGAGGTTCTGGAGGCAGCTGATGGTCCGCCGCC
CLRN3_TRCN0000168764	CLRN3	AAAGCTCCCATAGTGGCTGTGGCTGGATCCATTGGCTTTCTCTGCTCCTGTTTAAGCTTCAGTGGAGGAGCTGAGTTAGCCAATGCTTCTGGAGGCAGCTGATGGTCCGCCGCC
CLRN3_TRCN0000172590	CLRN3	AAAGCTCCCATAGTGGCTGTGGCTGGATGTACTGGTGATCCATGCTCCTGTTTAAGCTTCAGTGGAGGAGCTTGGTACACCAGTAGTTCTGGAGGCAGCTGATGGTCCGCCGCC
CLRN3_TRCN0000172713	CLRN3	AAAGCTCCCATAGTGGCTGTGGCTGGATCAGTTACTACTCAGGGCTCCTGTTTAAGCTTCAGTGGAGGAGCGCTGTCTAGTAACTCTTCTGGAGGCAGCTGATGGTCCGCCGCC
ADD3_TRCN0000123024	ADD3	AAAGCTCCCATAGTGGCTGTGGCTGGATGTGGTATTTAGATGTGCTCCTGTTTAAGCTTCAGTGGAGGAGCTCATGAAAATACCAGTTCTGGAGGCAGCTGATGGTCCGCCGCC
ADD3_TRCN0000123025	ADD3	AAAGCTCCCATAGTGGCTGTGGCTGGATGCATAGTAGAAGGTGGCTCCTGTTTAAGCTTCAGTGGAGGAGCGACCAACTACTATGGTTCTGGAGGCAGCTGATGGTCCGCCGCC
ADD3_TRCN0000123026	ADD3	AAAGCTCCCATAGTGGCTGTGGCTGGATAATTGGTACTTCCCTGGTCCTGTTTAAGCTTCAGTGGAGGACCTGGGTTGTACCAATATTCTGGAGGCAGCTGATGGTCCGCCGCC
ADD3_TRCN0000123027	ADD3	AAAGCTCCCATAGTGGCTGTGGCTGGATATCTCTCTTTGTGAGGCTCCTGTTTAAGCTTCAGTGGAGGAGCGTCAGTAAGAGAGAATTCTGGAGGCAGCTGATGGTCCGCCGCC
ADD3_TRCN0000123028	ADD3	AAAGCTCCCATAGTGGCTGTGGCTGGATCTAGTAATCCAGTTGGGTCCTGTTTAAGCTTCAGTGGAGGACCGAACACGATTACTACTTCTGGAGGCAGCTGATGGTCCGCCGCC
CLTC_TRCN0000007981	CLTC	AAAGCTCCCATAGTGGCTGTGGCTGGATAAGGTTACAAGAACACGTCCTGTTTAAGCTTCAGTGGAGGACGAGTTGATGTAACCTATTCTGGAGGCAGCTGATGGTCCGCCGCC
CLTC_TRCN0000007982	CLTC	AAAGCTCCCATAGTGGCTGTGGCTGGATTGAACTAACATTTGGGCTCCTGTTTAAGCTTCAGTGGAGGAGCGCAATAGTTAGTTCTTTCTGGAGGCAGCTGATGGTCCGCCGCC
CLTC_TRCN0000007983	CLTC	AAAGCTCCCATAGTGGCTGTGGCTGGATTTTCCCATCTACACAGGTCCTGTTTAAGCTTCAGTGGAGGACCAGTGATGATGGGAATTTCTGGAGGCAGCTGATGGTCCGCCGCC
CLTC_TRCN0000007984	CLTC	AAAGCTCCCATAGTGGCTGTGGCTGGATTTCCAGATCACATTGGCTCCTGTTTAAGCTTCAGTGGAGGAGCGAATCAGATCTGGATTTCTGGAGGCAGCTGATGGTCCGCCGCC
CLTC_TRCN0000342755	CLTC	AAAGCTCCCATAGTGGCTGTGGCTGGATCGTAACAAGAGCAACCGTCCTGTTTAAGCTTCAGTGGAGGACGCTTGGACTTGTTACCTTCTGGAGGCAGCTGATGGTCCGCCGCC
BTBD11_TRCN0000136604	BTBD11	AAAGCTCCCATAGTGGCTGTGGCTGGATTGACTCCAAGAAACTTGTCCTGTTTAAGCTTCAGTGGAGGACATGTTAGTTGGAGTCTTTCTGGAGGCAGCTGATGGTCCGCCGCC
BTBD11_TRCN0000136620	BTBD11	AAAGCTCCCATAGTGGCTGTGGCTGGATGCTGTAAATAACAGCACTCCTGTTTAAGCTTCAGTGGAGGAGTCCTGAAATTTACAGGTTCTGGAGGCAGCTGATGGTCCGCCGCC
BTBD11_TRCN0000136747	BTBD11	AAAGCTCCCATAGTGGCTGTGGCTGGATTAGCCTTCGCAATATGCTCCTGTTTAAGCTTCAGTGGAGGAGCTTATACCGAAGGCTTTTCTGGAGGCAGCTGATGGTCCGCCGCC
BTBD11_TRCN0000136885	BTBD11	AAAGCTCCCATAGTGGCTGTGGCTGGATATGAGCAGTGACTCTGGTCCTGTTTAAGCTTCAGTGGAGGACCTGAGAGACTGCTCAATTCTGGAGGCAGCTGATGGTCCGCCGCC
BTBD11_TRCN0000137634	BTBD11	AAAGCTCCCATAGTGGCTGTGGCTGGATAGGAGCTGCTTGAATGCTCCTGTTTAAGCTTCAGTGGAGGAGCTTTCTTGCAGCTCCATTCTGGAGGCAGCTGATGGTCCGCCGCC
NIPA1_TRCN0000146880	NIPA1	AAAGCTCCCATAGTGGCTGTGGCTGGATAACTCTTTGAACACCTGTCCTGTTTAAGCTTCAGTGGAGGACACGTGAACAAAGAGTATTCTGGAGGCAGCTGATGGTCCGCCGCC
NIPA1_TRCN0000147590	NIPA1	AAAGCTCCCATAGTGGCTGTGGCTGGATCCTGTATAAGGACAATCTCCTGTTTAAGCTTCAGTGGAGGAGAATGTGGTTATACAGCTTCTGGAGGCAGCTGATGGTCCGCCGCC
NIPA1_TRCN0000147766	NIPA1	AAAGCTCCCATAGTGGCTGTGGCTGGATGTTCAGTAAGTTAAGGCTCCTGTTTAAGCTTCAGTGGAGGAGCGTTATGTTACTGAAGTTCTGGAGGCAGCTGATGGTCCGCCGCC
NIPA1_TRCN0000250139	NIPA1	AAAGCTCCCATAGTGGCTGTGGCTGGATTAGGAAGTACCTCGCCGTCCTGTTTAAGCTTCAGTGGAGGACGCCGACCTACTTCCTTTTCTGGAGGCAGCTGATGGTCCGCCGCC
NIPA1_TRCN0000250140	NIPA1	AAAGCTCCCATAGTGGCTGTGGCTGGATTTGAACTCTTTGAACACTCCTGTTTAAGCTTCAGTGGAGGAGTCTTCTTAGAGTTCATTTCTGGAGGCAGCTGATGGTCCGCCGCC
ABCC2_TRCN0000059303	ABCC2	AAAGCTCCCATAGTGGCTGTGGCTGGATTCCTGGATTTATACACGTCCTGTTTAAGCTTCAGTGGAGGACGAGTAATAATCCAGGTTTCTGGAGGCAGCTGATGGTCCGCCGCC
ABCC2_TRCN0000059304	ABCC2	AAAGCTCCCATAGTGGCTGTGGCTGGATTGTTGCTATCCACCAGGTCCTGTTTAAGCTTCAGTGGAGGACCAGGTCCATAGCAACTTTCTGGAGGCAGCTGATGGTCCGCCGCC
ABCC2_TRCN0000059305	ABCC2	AAAGCTCCCATAGTGGCTGTGGCTGGATTCAGGGACTTCAGATGCTCCTGTTTAAGCTTCAGTGGAGGAGCTTCTCTAGTCCCTGTTTCTGGAGGCAGCTGATGGTCCGCCGCC
ABCC2_TRCN0000059306	ABCC2	AAAGCTCCCATAGTGGCTGTGGCTGGATATAATCTGACCACCGGCTCCTGTTTAAGCTTCAGTGGAGGAGCGGGTCCTCAGATTAATTCTGGAGGCAGCTGATGGTCCGCCGCC
ABCC2_TRCN0000059307	ABCC2	AAAGCTCCCATAGTGGCTGTGGCTGGATCAGGAATGAAGCTATGGTCCTGTTTAAGCTTCAGTGGAGGACCTTAGGATCATTCCTCTTCTGGAGGCAGCTGATGGTCCGCCGCC
USP43_TRCN0000245831	USP43	AAAGCTCCCATAGTGGCTGTGGCTGGATATCTCCCTCTGCGATGGTCCTGTTTAAGCTTCAGTGGAGGACCTTCGGTGAGGGAGAATTCTGGAGGCAGCTGATGGTCCGCCGCC
USP43_TRCN0000245832	USP43	AAAGCTCCCATAGTGGCTGTGGCTGGATGACCGCTGGAATCCACTTCCTGTTTAAGCTTCAGTGGAGGAAGAGGAAACCAGCGGTGTTCTGGAGGCAGCTGATGGTCCGCCGCC
USP43_TRCN0000245833	USP43	AAAGCTCCCATAGTGGCTGTGGCTGGATATGGACCTTGGGTGTTGTCCTGTTTAAGCTTCAGTGGAGGACATCACGGAAGGTCCAATTCTGGAGGCAGCTGATGGTCCGCCGCC
USP43_TRCN0000245834	USP43	AAAGCTCCCATAGTGGCTGTGGCTGGATTTGTGCTTGAAAGTGGCTCCTGTTTAAGCTTCAGTGGAGGAGCGACTAACAAGCACATTTCTGGAGGCAGCTGATGGTCCGCCGCC
USP43_TRCN0000245835	USP43	AAAGCTCCCATAGTGGCTGTGGCTGGATTAGCTGCAGGCCACAGATCCTGTTTAAGCTTCAGTGGAGGATCAGTGCGCTGCAGCTTTTCTGGAGGCAGCTGATGGTCCGCCGCC
TYW3_TRCN0000134381	TYW3	AAAGCTCCCATAGTGGCTGTGGCTGGATTAATTCTGATATGCAGCTCCTGTTTAAGCTTCAGTGGAGGAGCAGCAATTCAGAATTTTTCTGGAGGCAGCTGATGGTCCGCCGCC
TYW3_TRCN0000134470	TYW3	AAAGCTCCCATAGTGGCTGTGGCTGGATCTCTTATGAAGAGCAGCTCCTGTTTAAGCTTCAGTGGAGGAGCAGCTGATCATAAGACTTCTGGAGGCAGCTGATGGTCCGCCGCC
TYW3_TRCN0000134519	TYW3	AAAGCTCCCATAGTGGCTGTGGCTGGATGATGTAAGTTAGTCATCTCCTGTTTAAGCTTCAGTGGAGGAGAAGACATACTTACATGTTCTGGAGGCAGCTGATGGTCCGCCGCC
TYW3_TRCN0000134873	TYW3	AAAGCTCCCATAGTGGCTGTGGCTGGATTACTAGAAACATTACGGTCCTGTTTAAGCTTCAGTGGAGGACCCTAAACTTTCTAGTTTTCTGGAGGCAGCTGATGGTCCGCCGCC
TYW3_TRCN0000135022	TYW3	AAAGCTCCCATAGTGGCTGTGGCTGGATTTGCCACATTTAACAGGTCCTGTTTAAGCTTCAGTGGAGGACCAGTTTTATGTGGCATTTCTGGAGGCAGCTGATGGTCCGCCGCC
COL6A3_TRCN0000003622	COL6A3	AAAGCTCCCATAGTGGCTGTGGCTGGATTCGAATATGTGCAAAGCTCCTGTTTAAGCTTCAGTGGAGGAGCATTGGTCATATTCGTTTCTGGAGGCAGCTGATGGTCCGCCGCC
COL6A3_TRCN0000003623	COL6A3	AAAGCTCCCATAGTGGCTGTGGCTGGATATGCTTTGGATGAGGGCTCCTGTTTAAGCTTCAGTGGAGGAGCGCTCTACCAAAGCAATTCTGGAGGCAGCTGATGGTCCGCCGCC
COL6A3_TRCN0000003624	COL6A3	AAAGCTCCCATAGTGGCTGTGGCTGGATTTCATTACAAAGTCGCGTCCTGTTTAAGCTTCAGTGGAGGACGGGACAATGTAATGATTTCTGGAGGCAGCTGATGGTCCGCCGCC
COL6A3_TRCN0000003625	COL6A3	AAAGCTCCCATAGTGGCTGTGGCTGGATGTGCACATAGATTAAGGTCCTGTTTAAGCTTCAGTGGAGGACCATAAAGTATGTGCAGTTCTGGAGGCAGCTGATGGTCCGCCGCC
COL6A3_TRCN0000003626	COL6A3	AAAGCTCCCATAGTGGCTGTGGCTGGATCGGAGCATCTTAACCACTCCTGTTTAAGCTTCAGTGGAGGAGTCGTTTTGATGCTCCCTTCTGGAGGCAGCTGATGGTCCGCCGCC
ADH6_TRCN0000026444	ADH6	AAAGCTCCCATAGTGGCTGTGGCTGGATATCAGACATCAGTTGGGTCCTGTTTAAGCTTCAGTGGAGGACCGAACACATGTCTGAATTCTGGAGGCAGCTGATGGTCCGCCGCC
ADH6_TRCN0000026464	ADH6	AAAGCTCCCATAGTGGCTGTGGCTGGATGGTTTCTTTAAGTCCTGTCCTGTTTAAGCTTCAGTGGAGGACACGACAAAAAGAAACGTTCTGGAGGCAGCTGATGGTCCGCCGCC
ADH6_TRCN0000026471	ADH6	AAAGCTCCCATAGTGGCTGTGGCTGGATTCCAGATTTCCAATGGCTCCTGTTTAAGCTTCAGTGGAGGAGCGATTCCAAATCTGGTTTCTGGAGGCAGCTGATGGTCCGCCGCC
ADH6_TRCN0000026474	ADH6	AAAGCTCCCATAGTGGCTGTGGCTGGATCTCTCAACGATTCCAGCTCCTGTTTAAGCTTCAGTGGAGGAGCAGGATACGTTGAGACTTCTGGAGGCAGCTGATGGTCCGCCGCC
ADH6_TRCN0000026489	ADH6	AAAGCTCCCATAGTGGCTGTGGCTGGATAGATTCAACTTCTCTGCTCCTGTTTAAGCTTCAGTGGAGGAGCTGAGTTGTTGAATCATTCTGGAGGCAGCTGATGGTCCGCCGCC
FAM168B_TRCN0000133926	FAM168B	AAAGCTCCCATAGTGGCTGTGGCTGGATAATTCCTTTGGCATTTGTCCTGTTTAAGCTTCAGTGGAGGACATATGGGAAAGGAATATTCTGGAGGCAGCTGATGGTCCGCCGCC
FAM168B_TRCN0000134707	FAM168B	AAAGCTCCCATAGTGGCTGTGGCTGGATATGTTAGGAGAATAGGCTCCTGTTTAAGCTTCAGTGGAGGAGCGTATAGTCCTAACAATTCTGGAGGCAGCTGATGGTCCGCCGCC
FAM168B_TRCN0000135480	FAM168B	AAAGCTCCCATAGTGGCTGTGGCTGGATGCATTTGCATAGGGAACTCCTGTTTAAGCTTCAGTGGAGGAGTACCCATTGCAAATGGTTCTGGAGGCAGCTGATGGTCCGCCGCC
FAM168B_TRCN0000135875	FAM168B	AAAGCTCCCATAGTGGCTGTGGCTGGATAAATTCCATTCCTTGGCTCCTGTTTAAGCTTCAGTGGAGGAGCGAAGCTATGGAATTATTCTGGAGGCAGCTGATGGTCCGCCGCC
FAM168B_TRCN0000136302	FAM168B	AAAGCTCCCATAGTGGCTGTGGCTGGATAGCTGGATAACCAATTCTCCTGTTTAAGCTTCAGTGGAGGAGATTTGCATATCCAGCATTCTGGAGGCAGCTGATGGTCCGCCGCC
UBR3_TRCN0000034099	UBR3	AAAGCTCCCATAGTGGCTGTGGCTGGATACACAGTCATATACTGCTCCTGTTTAAGCTTCAGTGGAGGAGCTGTAATTGACTGTGATTCTGGAGGCAGCTGATGGTCCGCCGCC
UBR3_TRCN0000034100	UBR3	AAAGCTCCCATAGTGGCTGTGGCTGGATTTCACTTATCACAAAGCTCCTGTTTAAGCTTCAGTGGAGGAGCATTGACATAAGTGATTTCTGGAGGCAGCTGATGGTCCGCCGCC
UBR3_TRCN0000034101	UBR3	AAAGCTCCCATAGTGGCTGTGGCTGGATCCTCACATCATGAACGGTCCTGTTTAAGCTTCAGTGGAGGACCCTTCTAGATGTGAGCTTCTGGAGGCAGCTGATGGTCCGCCGCC
UBR3_TRCN0000034102	UBR3	AAAGCTCCCATAGTGGCTGTGGCTGGATTAGAGAGGTTTGCCTCGTCCTGTTTAAGCTTCAGTGGAGGACGTGGCTTACCTCTCTTTTCTGGAGGCAGCTGATGGTCCGCCGCC
UBR3_TRCN0000034103	UBR3	AAAGCTCCCATAGTGGCTGTGGCTGGATGTGGTCTTTGCGTAAGGTCCTGTTTAAGCTTCAGTGGAGGACCATACCGAAAGACCAGTTCTGGAGGCAGCTGATGGTCCGCCGCC
COL17A1_TRCN0000118937	COL17A1	AAAGCTCCCATAGTGGCTGTGGCTGGATCCTTCCTTGTCCATTGCTCCTGTTTAAGCTTCAGTGGAGGAGCTATGCTCAAGGAAGCTTCTGGAGGCAGCTGATGGTCCGCCGCC
COL17A1_TRCN0000118938	COL17A1	AAAGCTCCCATAGTGGCTGTGGCTGGATGGTCTCCATTAGCTTCGTCCTGTTTAAGCTTCAGTGGAGGACGTAGCATATGGAGACGTTCTGGAGGCAGCTGATGGTCCGCCGCC
COL17A1_TRCN0000118939	COL17A1	AAAGCTCCCATAGTGGCTGTGGCTGGATCGAATTTCACTCTCTCGTCCTGTTTAAGCTTCAGTGGAGGACGTGAGTCTGAAATTCCTTCTGGAGGCAGCTGATGGTCCGCCGCC
COL17A1_TRCN0000118940	COL17A1	AAAGCTCCCATAGTGGCTGTGGCTGGATACCTTGTTCACCTCTTGTCCTGTTTAAGCTTCAGTGGAGGACATGAGCAGAACAAGGATTCTGGAGGCAGCTGATGGTCCGCCGCC
COL17A1_TRCN0000118941	COL17A1	AAAGCTCCCATAGTGGCTGTGGCTGGATGTCCGAAAGAACTGGACTCCTGTTTAAGCTTCAGTGGAGGAGTGCAGAACTTTCGGAGTTCTGGAGGCAGCTGATGGTCCGCCGCC
CRYBG3_TRCN0000253810	CRYBG3	AAAGCTCCCATAGTGGCTGTGGCTGGATAGTGTGACAGAAGATTCTCCTGTTTAAGCTTCAGTGGAGGAGATTCTAGTGTCACACATTCTGGAGGCAGCTGATGGTCCGCCGCC
CRYBG3_TRCN0000253811	CRYBG3	AAAGCTCCCATAGTGGCTGTGGCTGGATGCTTGTAAGTACCGGAATCCTGTTTAAGCTTCAGTGGAGGATTGCGGATCTTACAAGGTTCTGGAGGCAGCTGATGGTCCGCCGCC
CRYBG3_TRCN0000253812	CRYBG3	AAAGCTCCCATAGTGGCTGTGGCTGGATATCTGGGTAGGCAAGCCTCCTGTTTAAGCTTCAGTGGAGGAGGGTTGGGTACCCAGAATTCTGGAGGCAGCTGATGGTCCGCCGCC
CRYBG3_TRCN0000265429	CRYBG3	AAAGCTCCCATAGTGGCTGTGGCTGGATAACGTTCTGACACTGACTCCTGTTTAAGCTTCAGTGGAGGAGTGAGTCACAGAACGTATTCTGGAGGCAGCTGATGGTCCGCCGCC
CRYBG3_TRCN0000265431	CRYBG3	AAAGCTCCCATAGTGGCTGTGGCTGGATATCCCAAGTGGTTCCAGTCCTGTTTAAGCTTCAGTGGAGGACTCGAAGGACTTGGGAATTCTGGAGGCAGCTGATGGTCCGCCGCC
LIN54_TRCN0000107665	LIN54	AAAGCTCCCATAGTGGCTGTGGCTGGATTGTAACATTCTGTCTGCTCCTGTTTAAGCTTCAGTGGAGGAGCTGACTCAATGTTACTTTCTGGAGGCAGCTGATGGTCCGCCGCC
LIN54_TRCN0000107666	LIN54	AAAGCTCCCATAGTGGCTGTGGCTGGATGCTGATATAGTCACAGGTCCTGTTTAAGCTTCAGTGGAGGACCAGTGTGTATATCAGGTTCTGGAGGCAGCTGATGGTCCGCCGCC
LIN54_TRCN0000107667	LIN54	AAAGCTCCCATAGTGGCTGTGGCTGGATCCATTGAATGGAAGCCGTCCTGTTTAAGCTTCAGTGGAGGACGCCTTGGATTCAATGCTTCTGGAGGCAGCTGATGGTCCGCCGCC
LIN54_TRCN0000107668	LIN54	AAAGCTCCCATAGTGGCTGTGGCTGGATCTTTCCCTATCTTAGGCTCCTGTTTAAGCTTCAGTGGAGGAGCGTAACTTAGGGAAACTTCTGGAGGCAGCTGATGGTCCGCCGCC
LIN54_TRCN0000107669	LIN54	AAAGCTCCCATAGTGGCTGTGGCTGGATATCTGCTGGACATTGGGTCCTGTTTAAGCTTCAGTGGAGGACCGAATCACCAGCAGAATTCTGGAGGCAGCTGATGGTCCGCCGCC
C5orf24_TRCN0000122155	C5orf24	AAAGCTCCCATAGTGGCTGTGGCTGGATCATCTATTTAGAACAGCTCCTGTTTAAGCTTCAGTGGAGGAGCAGTTGAAAATAGATCTTCTGGAGGCAGCTGATGGTCCGCCGCC
C5orf24_TRCN0000122184	C5orf24	AAAGCTCCCATAGTGGCTGTGGCTGGATATGTCAAACTGATCAGCTCCTGTTTAAGCTTCAGTGGAGGAGCAGATGTGTTTGACAATTCTGGAGGCAGCTGATGGTCCGCCGCC
C5orf24_TRCN0000141473	C5orf24	AAAGCTCCCATAGTGGCTGTGGCTGGATCCAAGATCGGCAAGACGTCCTGTTTAAGCTTCAGTGGAGGACGACTTCGCGATCTTGCTTCTGGAGGCAGCTGATGGTCCGCCGCC
C5orf24_TRCN0000142172	C5orf24	AAAGCTCCCATAGTGGCTGTGGCTGGATTTCTGCCACTTGTAGTCTCCTGTTTAAGCTTCAGTGGAGGAGAGTACTTGTGGCAGATTTCTGGAGGCAGCTGATGGTCCGCCGCC
C5orf24_TRCN0000142503	C5orf24	AAAGCTCCCATAGTGGCTGTGGCTGGATTGGGTCTTGCCTCTGACTCCTGTTTAAGCTTCAGTGGAGGAGTGAGACCCAAGACCCTTTCTGGAGGCAGCTGATGGTCCGCCGCC
NCOA7_TRCN0000063048	NCOA7	AAAGCTCCCATAGTGGCTGTGGCTGGATATGACCAATAGGACAGGTCCTGTTTAAGCTTCAGTGGAGGACCAGTCGAATTGGTCAATTCTGGAGGCAGCTGATGGTCCGCCGCC
NCOA7_TRCN0000063049	NCOA7	AAAGCTCCCATAGTGGCTGTGGCTGGATAGGTGTATGTCCTGTGGTCCTGTTTAAGCTTCAGTGGAGGACCTCAGCTCATACACCATTCTGGAGGCAGCTGATGGTCCGCCGCC
NCOA7_TRCN0000063050	NCOA7	AAAGCTCCCATAGTGGCTGTGGCTGGATTCTTTAGTTCTGTACGCTCCTGTTTAAGCTTCAGTGGAGGAGCCTACTCAACTAAAGTTTCTGGAGGCAGCTGATGGTCCGCCGCC
NCOA7_TRCN0000063051	NCOA7	AAAGCTCCCATAGTGGCTGTGGCTGGATATCTTGCTTCTCACAGGTCCTGTTTAAGCTTCAGTGGAGGACCAGTGTCAAGCAAGAATTCTGGAGGCAGCTGATGGTCCGCCGCC
NCOA7_TRCN0000063052	NCOA7	AAAGCTCCCATAGTGGCTGTGGCTGGATCCACTTTGATGCACAGGTCCTGTTTAAGCTTCAGTGGAGGACCAGTGGTTCAAAGTGCTTCTGGAGGCAGCTGATGGTCCGCCGCC
CREBBP_TRCN0000006485	CREBBP	AAAGCTCCCATAGTGGCTGTGGCTGGATATCACAAAGTTATCGGGTCCTGTTTAAGCTTCAGTGGAGGACCGGATTTCTTTGTGAATTCTGGAGGCAGCTGATGGTCCGCCGCC
CREBBP_TRCN0000006486	CREBBP	AAAGCTCCCATAGTGGCTGTGGCTGGATATACCTATTCTGATAGCTCCTGTTTAAGCTTCAGTGGAGGAGCAATCTCAATAGGTAATTCTGGAGGCAGCTGATGGTCCGCCGCC
CREBBP_TRCN0000006487	CREBBP	AAAGCTCCCATAGTGGCTGTGGCTGGATCTTGTTTATGTAAACGCTCCTGTTTAAGCTTCAGTGGAGGAGCCTTTTGATAAACAACTTCTGGAGGCAGCTGATGGTCCGCCGCC
CREBBP_TRCN0000006488	CREBBP	AAAGCTCCCATAGTGGCTGTGGCTGGATGATCTCATGGTAAACGGTCCTGTTTAAGCTTCAGTGGAGGACCCTTTTGCATGAGATGTTCTGGAGGCAGCTGATGGTCCGCCGCC
CREBBP_TRCN0000011027	CREBBP	AAAGCTCCCATAGTGGCTGTGGCTGGATGAGACATATTTGGCACGTCCTGTTTAAGCTTCAGTGGAGGACGAGCCTTATATGTCTGTTCTGGAGGCAGCTGATGGTCCGCCGCC
FAM123B_TRCN0000122094	FAM123B	AAAGCTCCCATAGTGGCTGTGGCTGGATACCTTCATCACTATTGGTCCTGTTTAAGCTTCAGTGGAGGACCTATACAGATGAAGGATTCTGGAGGCAGCTGATGGTCCGCCGCC
FAM123B_TRCN0000141087	FAM123B	AAAGCTCCCATAGTGGCTGTGGCTGGATCTGGTGAACTCTACCAGTCCTGTTTAAGCTTCAGTGGAGGACTCGTACTGTTCACCACTTCTGGAGGCAGCTGATGGTCCGCCGCC
FAM123B_TRCN0000141208	FAM123B	AAAGCTCCCATAGTGGCTGTGGCTGGATTGCTGTTTGTTCACGGGTCCTGTTTAAGCTTCAGTGGAGGACCGGTGTTCAAACAGCTTTCTGGAGGCAGCTGATGGTCCGCCGCC
FAM123B_TRCN0000142771	FAM123B	AAAGCTCCCATAGTGGCTGTGGCTGGATGGATTGGAAAGTCAGGGTCCTGTTTAAGCTTCAGTGGAGGACCGTGAGATTCCAATCGTTCTGGAGGCAGCTGATGGTCCGCCGCC
FAM123B_TRCN0000143017	FAM123B	AAAGCTCCCATAGTGGCTGTGGCTGGATATCTTTCTTGGAGCAGGTCCTGTTTAAGCTTCAGTGGAGGACCAGCTGGAAGAAAGAATTCTGGAGGCAGCTGATGGTCCGCCGCC
SPIN4_TRCN0000154626	SPIN4	AAAGCTCCCATAGTGGCTGTGGCTGGATGTATGACTTTGGGTGGGTCCTGTTTAAGCTTCAGTGGAGGACCGACCGTAAGTCATAGTTCTGGAGGCAGCTGATGGTCCGCCGCC
SPIN4_TRCN0000155120	SPIN4	AAAGCTCCCATAGTGGCTGTGGCTGGATGTAAACAGATGGCTTCGTCCTGTTTAAGCTTCAGTGGAGGACGTAGCGTTCTGTTTAGTTCTGGAGGCAGCTGATGGTCCGCCGCC
SPIN4_TRCN0000155361	SPIN4	AAAGCTCCCATAGTGGCTGTGGCTGGATGAACAGGATCTTTCTCGTCCTGTTTAAGCTTCAGTGGAGGACGTGAATCATCCTGTTGTTCTGGAGGCAGCTGATGGTCCGCCGCC
SPIN4_TRCN0000156371	SPIN4	AAAGCTCCCATAGTGGCTGTGGCTGGATAAAGAGTGGGCTTCACGTCCTGTTTAAGCTTCAGTGGAGGACGAGAACGCCACTCTTATTCTGGAGGCAGCTGATGGTCCGCCGCC
SPIN4_TRCN0000156450	SPIN4	AAAGCTCCCATAGTGGCTGTGGCTGGATTACGAGTGAGGAAAGTGTCCTGTTTAAGCTTCAGTGGAGGACAGTTTGGTCACTCGTTTTCTGGAGGCAGCTGATGGTCCGCCGCC
KIAA0889_TRCN0000155184	KIAA0889	AAAGCTCCCATAGTGGCTGTGGCTGGATTCAACTTCGGAAACAGCTCCTGTTTAAGCTTCAGTGGAGGAGCAGTTAGCGAAGTTGTTTCTGGAGGCAGCTGATGGTCCGCCGCC
KIAA0889_TRCN0000155325	KIAA0889	AAAGCTCCCATAGTGGCTGTGGCTGGATTTCATGTCGTCCATCTCTCCTGTTTAAGCTTCAGTGGAGGAGACATGCTCGACATGATTTCTGGAGGCAGCTGATGGTCCGCCGCC
KIAA0889_TRCN0000155326	KIAA0889	AAAGCTCCCATAGTGGCTGTGGCTGGATTGAGCGTTTATCTCCTCTCCTGTTTAAGCTTCAGTGGAGGAGACGAGTAAAACGCTCTTTCTGGAGGCAGCTGATGGTCCGCCGCC
KIAA0889_TRCN0000156225	KIAA0889	AAAGCTCCCATAGTGGCTGTGGCTGGATCGTGGATCTTCTCACTGTCCTGTTTAAGCTTCAGTGGAGGACACTGACTAGATCCACCTTCTGGAGGCAGCTGATGGTCCGCCGCC
KIAA0889_TRCN0000179997	KIAA0889	AAAGCTCCCATAGTGGCTGTGGCTGGATTATCAGAATGCTGAGCGTCCTGTTTAAGCTTCAGTGGAGGACGGTCACGATTCTGATTTTCTGGAGGCAGCTGATGGTCCGCCGCC
MAPK14_TRCN0000000509	MAPK14	AAAGCTCCCATAGTGGCTGTGGCTGGATCTGACATCCTATACGGCTCCTGTTTAAGCTTCAGTGGAGGAGCGGTAATGGATGTCACTTCTGGAGGCAGCTGATGGTCCGCCGCC
MAPK14_TRCN0000000510	MAPK14	AAAGCTCCCATAGTGGCTGTGGCTGGATTAAGGAACTGAACATGGTCCTGTTTAAGCTTCAGTGGAGGACCTTGTAGAGTTCCTTTTTCTGGAGGCAGCTGATGGTCCGCCGCC
MAPK14_TRCN0000000511	MAPK14	AAAGCTCCCATAGTGGCTGTGGCTGGATAGTTTCTTGCCTCATGGTCCTGTTTAAGCTTCAGTGGAGGACCTTGACCCAAGAAACATTCTGGAGGCAGCTGATGGTCCGCCGCC
MAPK14_TRCN0000000512	MAPK14	AAAGCTCCCATAGTGGCTGTGGCTGGATATATACTTTAGACCTCGTCCTGTTTAAGCTTCAGTGGAGGACGTGGTGAAAAGTATAATTCTGGAGGCAGCTGATGGTCCGCCGCC
MAPK14_TRCN0000000513	MAPK14	AAAGCTCCCATAGTGGCTGTGGCTGGATATGATGGACTGAAATGGTCCTGTTTAAGCTTCAGTGGAGGACCTTTTGTGTCCATCAATTCTGGAGGCAGCTGATGGTCCGCCGCC
HECTD2_TRCN0000007758	HECTD2	AAAGCTCCCATAGTGGCTGTGGCTGGATTATCAGAGTTTCTAAGGTCCTGTTTAAGCTTCAGTGGAGGACCATAGTTACTCTGATTTTCTGGAGGCAGCTGATGGTCCGCCGCC
HECTD2_TRCN0000007759	HECTD2	AAAGCTCCCATAGTGGCTGTGGCTGGATAAGGTATCATACACAGCTCCTGTTTAAGCTTCAGTGGAGGAGCAGTGATTGATACCTATTCTGGAGGCAGCTGATGGTCCGCCGCC
HECTD2_TRCN0000007760	HECTD2	AAAGCTCCCATAGTGGCTGTGGCTGGATCAGCATTTAATTCTGGGTCCTGTTTAAGCTTCAGTGGAGGACCGAGATATAAATGCTCTTCTGGAGGCAGCTGATGGTCCGCCGCC
HECTD2_TRCN0000007761	HECTD2	AAAGCTCCCATAGTGGCTGTGGCTGGATAGCAGCTTCTTTCTTCGTCCTGTTTAAGCTTCAGTGGAGGACGTAGATTGAAGCTGCATTCTGGAGGCAGCTGATGGTCCGCCGCC
HECTD2_TRCN0000007762	HECTD2	AAAGCTCCCATAGTGGCTGTGGCTGGATATGGTGTTAAATGAGGCTCCTGTTTAAGCTTCAGTGGAGGAGCGTCAAATAACACCAATTCTGGAGGCAGCTGATGGTCCGCCGCC
FAM76B_TRCN0000128169	FAM76B	AAAGCTCCCATAGTGGCTGTGGCTGGATCTTAGATTCCAATTTGGTCCTGTTTAAGCTTCAGTGGAGGACCTAATACGAATCTAACTTCTGGAGGCAGCTGATGGTCCGCCGCC
FAM76B_TRCN0000128244	FAM76B	AAAGCTCCCATAGTGGCTGTGGCTGGATCTTGGAATTTACAAAGCTCCTGTTTAAGCTTCAGTGGAGGAGCATTGATAATTCCAACTTCTGGAGGCAGCTGATGGTCCGCCGCC
FAM76B_TRCN0000128353	FAM76B	AAAGCTCCCATAGTGGCTGTGGCTGGATCCTATCTCCATTAGATGTCCTGTTTAAGCTTCAGTGGAGGACAACTATAGGAGATAGCTTCTGGAGGCAGCTGATGGTCCGCCGCC
FAM76B_TRCN0000128496	FAM76B	AAAGCTCCCATAGTGGCTGTGGCTGGATACACAGAATTTAAGGGCTCCTGTTTAAGCTTCAGTGGAGGAGCGCTTTTATTCTGTGATTCTGGAGGCAGCTGATGGTCCGCCGCC
FAM76B_TRCN0000128548	FAM76B	AAAGCTCCCATAGTGGCTGTGGCTGGATTGCGTTTCATAAAGAGCTCCTGTTTAAGCTTCAGTGGAGGAGCACTTATTGAAACGCTTTCTGGAGGCAGCTGATGGTCCGCCGCC
ALG10B_TRCN0000036344	ALG10B	AAAGCTCCCATAGTGGCTGTGGCTGGATGTAGTAATCATGGGATCTCCTGTTTAAGCTTCAGTGGAGGAGAACCCTAGATTACTAGTTCTGGAGGCAGCTGATGGTCCGCCGCC
ALG10B_TRCN0000036345	ALG10B	AAAGCTCCCATAGTGGCTGTGGCTGGATGGCAGGTTTGACCACTCTCCTGTTTAAGCTTCAGTGGAGGAGACTGGAGAAACCTGCGTTCTGGAGGCAGCTGATGGTCCGCCGCC
ALG10B_TRCN0000036346	ALG10B	AAAGCTCCCATAGTGGCTGTGGCTGGATGTACAGCTCAAGGCGGCTCCTGTTTAAGCTTCAGTGGAGGAGCGGCCAAGAGCTGTAGTTCTGGAGGCAGCTGATGGTCCGCCGCC
ALG10B_TRCN0000036347	ALG10B	AAAGCTCCCATAGTGGCTGTGGCTGGATCAGGTAATGTAGTAATCTCCTGTTTAAGCTTCAGTGGAGGAGAATACATCATTACCTCTTCTGGAGGCAGCTGATGGTCCGCCGCC
ALG10B_TRCN0000036348	ALG10B	AAAGCTCCCATAGTGGCTGTGGCTGGATGATTAACAAATCTGAGCTCCTGTTTAAGCTTCAGTGGAGGAGCACAGTATTGTTAATGTTCTGGAGGCAGCTGATGGTCCGCCGCC
CPNE8_TRCN0000140045	CPNE8	AAAGCTCCCATAGTGGCTGTGGCTGGATCTGGTTCATTACAGAGCTCCTGTTTAAGCTTCAGTGGAGGAGCACTGATATGAACCACTTCTGGAGGCAGCTGATGGTCCGCCGCC
CPNE8_TRCN0000140489	CPNE8	AAAGCTCCCATAGTGGCTGTGGCTGGATCCAATCTAGCCATGCTCTCCTGTTTAAGCTTCAGTGGAGGAGACCATCCCTAGATTGCTTCTGGAGGCAGCTGATGGTCCGCCGCC
CPNE8_TRCN0000141001	CPNE8	AAAGCTCCCATAGTGGCTGTGGCTGGATTAGCCATGCTCAGTATGTCCTGTTTAAGCTTCAGTGGAGGACAAACTCTGCATGGCTTTTCTGGAGGCAGCTGATGGTCCGCCGCC
CPNE8_TRCN0000141026	CPNE8	AAAGCTCCCATAGTGGCTGTGGCTGGATACCACATTTCTTCCCTGTCCTGTTTAAGCTTCAGTGGAGGACACGGATCAAATGTGGATTCTGGAGGCAGCTGATGGTCCGCCGCC
CPNE8_TRCN0000141687	CPNE8	AAAGCTCCCATAGTGGCTGTGGCTGGATCATAGGCATTCAGTTGGTCCTGTTTAAGCTTCAGTGGAGGACCTACTCTATGCCTATCTTCTGGAGGCAGCTGATGGTCCGCCGCC
E2F7_TRCN0000017453	E2F7	AAAGCTCCCATAGTGGCTGTGGCTGGATGCTATGTCATAGAGGCGTCCTGTTTAAGCTTCAGTGGAGGACGGCTCATTGACATAGGTTCTGGAGGCAGCTGATGGTCCGCCGCC
E2F7_TRCN0000017454	E2F7	AAAGCTCCCATAGTGGCTGTGGCTGGATACAATGTCATAGATGCGTCCTGTTTAAGCTTCAGTGGAGGACGGATCATTGACATTGATTCTGGAGGCAGCTGATGGTCCGCCGCC
E2F7_TRCN0000017455	E2F7	AAAGCTCCCATAGTGGCTGTGGCTGGATAGAGAGTTTGCTGTTGCTCCTGTTTAAGCTTCAGTGGAGGAGCTACACGAAACTCTCATTCTGGAGGCAGCTGATGGTCCGCCGCC
E2F7_TRCN0000017456	E2F7	AAAGCTCCCATAGTGGCTGTGGCTGGATTGATTCTTAGCCACCCGTCCTGTTTAAGCTTCAGTGGAGGACGCGTGCGTAAGAATCTTTCTGGAGGCAGCTGATGGTCCGCCGCC
E2F7_TRCN0000017457	E2F7	AAAGCTCCCATAGTGGCTGTGGCTGGATACTTTCTTTATCAGAGCTCCTGTTTAAGCTTCAGTGGAGGAGCACTGTAAAAGAAAGATTCTGGAGGCAGCTGATGGTCCGCCGCC
FBXL14_TRCN0000146746	FBXL14	AAAGCTCCCATAGTGGCTGTGGCTGGATCACAGTGAATAATGGAGTCCTGTTTAAGCTTCAGTGGAGGACTGCATATTTCACTGTCTTCTGGAGGCAGCTGATGGTCCGCCGCC
FBXL14_TRCN0000180800	FBXL14	AAAGCTCCCATAGTGGCTGTGGCTGGATATCTGTGAGCTTCTGGCTCCTGTTTAAGCTTCAGTGGAGGAGCGAGATCCTCACAGAATTCTGGAGGCAGCTGATGGTCCGCCGCC
FBXL14_TRCN0000245550	FBXL14	AAAGCTCCCATAGTGGCTGTGGCTGGATGTAAGCCAGACTCTGGTTCCTGTTTAAGCTTCAGTGGAGGAACGAGACACTGGCTTAGTTCTGGAGGCAGCTGATGGTCCGCCGCC
FBXL14_TRCN0000245551	FBXL14	AAAGCTCCCATAGTGGCTGTGGCTGGATGATCCACGGGAACCATGTCCTGTTTAAGCTTCAGTGGAGGACAAGGTAGCCGTGGATGTTCTGGAGGCAGCTGATGGTCCGCCGCC
FBXL14_TRCN0000245552	FBXL14	AAAGCTCCCATAGTGGCTGTGGCTGGATCGGTGAGGTTGTAGCAGTCCTGTTTAAGCTTCAGTGGAGGACTCCTAGTACCTCACCCTTCTGGAGGCAGCTGATGGTCCGCCGCC
ZNF420_TRCN0000015848	ZNF420	AAAGCTCCCATAGTGGCTGTGGCTGGATATAAGTAGTAAGCCACGTCCTGTTTAAGCTTCAGTGGAGGACGAGGCAAACTACTTAATTCTGGAGGCAGCTGATGGTCCGCCGCC
ZNF420_TRCN0000015849	ZNF420	AAAGCTCCCATAGTGGCTGTGGCTGGATCTGAGTTGTGAATCACGTCCTGTTTAAGCTTCAGTGGAGGACGAGATAGACAACTCACTTCTGGAGGCAGCTGATGGTCCGCCGCC
ZNF420_TRCN0000015850	ZNF420	AAAGCTCCCATAGTGGCTGTGGCTGGATACATCTTGAATGTTGAGTCCTGTTTAAGCTTCAGTGGAGGACTGAACTATCAAGATGATTCTGGAGGCAGCTGATGGTCCGCCGCC
ZNF420_TRCN0000015851	ZNF420	AAAGCTCCCATAGTGGCTGTGGCTGGATGAACTCTGAGTAAAGGCTCCTGTTTAAGCTTCAGTGGAGGAGCGTTTTGTCAGAGTTGTTCTGGAGGCAGCTGATGGTCCGCCGCC
ZNF420_TRCN0000015852	ZNF420	AAAGCTCCCATAGTGGCTGTGGCTGGATTTTGATGTTGTGTTAGGTCCTGTTTAAGCTTCAGTGGAGGACCAAACTGAACATCAATTTCTGGAGGCAGCTGATGGTCCGCCGCC
TMEM56_TRCN0000139681	TMEM56	AAAGCTCCCATAGTGGCTGTGGCTGGATGTCTCATCAAGAAGAGGTCCTGTTTAAGCTTCAGTGGAGGACCACTTGATGATGAGAGTTCTGGAGGCAGCTGATGGTCCGCCGCC
TMEM56_TRCN0000139893	TMEM56	AAAGCTCCCATAGTGGCTGTGGCTGGATCCAATGTATGCCAGCACTCCTGTTTAAGCTTCAGTGGAGGAGTCCTGCGATACATTGCTTCTGGAGGCAGCTGATGGTCCGCCGCC
TMEM56_TRCN0000140536	TMEM56	AAAGCTCCCATAGTGGCTGTGGCTGGATGGTTTCACCATGTTGGCTCCTGTTTAAGCTTCAGTGGAGGAGCGAACTAGGTGAAACGTTCTGGAGGCAGCTGATGGTCCGCCGCC
TMEM56_TRCN0000140836	TMEM56	AAAGCTCCCATAGTGGCTGTGGCTGGATAACCACCAAAGAATGGCTCCTGTTTAAGCTTCAGTGGAGGAGCGATTGATTGGTGGTATTCTGGAGGCAGCTGATGGTCCGCCGCC
TMEM56_TRCN0000141056	TMEM56	AAAGCTCCCATAGTGGCTGTGGCTGGATCTTTCTCTTGTCTGATGTCCTGTTTAAGCTTCAGTGGAGGACAACAGTGAAGAGAAACTTCTGGAGGCAGCTGATGGTCCGCCGCC
RC3H1_TRCN0000122428	RC3H1	AAAGCTCCCATAGTGGCTGTGGCTGGATCATCCTATGATGTCAGCTCCTGTTTAAGCTTCAGTGGAGGAGCAGACTACATAGGATCTTCTGGAGGCAGCTGATGGTCCGCCGCC
RC3H1_TRCN0000122593	RC3H1	AAAGCTCCCATAGTGGCTGTGGCTGGATTCTGAGTGCAAATTGGGTCCTGTTTAAGCTTCAGTGGAGGACCGAATAAGCACTCAGTTTCTGGAGGCAGCTGATGGTCCGCCGCC
RC3H1_TRCN0000122891	RC3H1	AAAGCTCCCATAGTGGCTGTGGCTGGATGATGGTTCAATTGCTGCTCCTGTTTAAGCTTCAGTGGAGGAGCTGCATATGAACCATGTTCTGGAGGCAGCTGATGGTCCGCCGCC
RC3H1_TRCN0000139015	RC3H1	AAAGCTCCCATAGTGGCTGTGGCTGGATTGCTGCCCAAAGATTGGTCCTGTTTAAGCTTCAGTGGAGGACCTATCAATGGGCAGCTTTCTGGAGGCAGCTGATGGTCCGCCGCC
RC3H1_TRCN0000139513	RC3H1	AAAGCTCCCATAGTGGCTGTGGCTGGATGGTGGAGTTTATTCAGGTCCTGTTTAAGCTTCAGTGGAGGACCAGAAATAACTCCACGTTCTGGAGGCAGCTGATGGTCCGCCGCC
CKAP2L_TRCN0000168221	CKAP2L	AAAGCTCCCATAGTGGCTGTGGCTGGATCTGAACTTTACTAAGGGTCCTGTTTAAGCTTCAGTGGAGGACCGTTACAAAAGTTCACTTCTGGAGGCAGCTGATGGTCCGCCGCC
CKAP2L_TRCN0000168376	CKAP2L	AAAGCTCCCATAGTGGCTGTGGCTGGATCTTGCCAACAACTTTGCTCCTGTTTAAGCTTCAGTGGAGGAGCTAAGAAGTTGGCAACTTCTGGAGGCAGCTGATGGTCCGCCGCC
CKAP2L_TRCN0000172621	CKAP2L	AAAGCTCCCATAGTGGCTGTGGCTGGATAGGTGGTTGATTCTGGCTCCTGTTTAAGCTTCAGTGGAGGAGCGAGATACAACCACCATTCTGGAGGCAGCTGATGGTCCGCCGCC
CKAP2L_TRCN0000243044	CKAP2L	AAAGCTCCCATAGTGGCTGTGGCTGGATTAGGCCTCTGGCTTATGTCCTGTTTAAGCTTCAGTGGAGGACAAAAGGGAGAGGCCTTTTCTGGAGGCAGCTGATGGTCCGCCGCC
CKAP2L_TRCN0000243045	CKAP2L	AAAGCTCCCATAGTGGCTGTGGCTGGATTGATCTCTGAGCAAAGGTCCTGTTTAAGCTTCAGTGGAGGACCATTGGACAGAGATCTTTCTGGAGGCAGCTGATGGTCCGCCGCC
ZNF385B_TRCN0000116202	ZNF385B	AAAGCTCCCATAGTGGCTGTGGCTGGATGATGTGTTTCTCTCTGGTCCTGTTTAAGCTTCAGTGGAGGACCTGAGTCAAACACATGTTCTGGAGGCAGCTGATGGTCCGCCGCC
ZNF385B_TRCN0000116203	ZNF385B	AAAGCTCCCATAGTGGCTGTGGCTGGATCTGCTAGAATACTCGGGTCCTGTTTAAGCTTCAGTGGAGGACCGGAGATTTCTAGCACTTCTGGAGGCAGCTGATGGTCCGCCGCC
ZNF385B_TRCN0000116204	ZNF385B	AAAGCTCCCATAGTGGCTGTGGCTGGATGTATGGTTAATAACCGCTCCTGTTTAAGCTTCAGTGGAGGAGCCGTTTATAACCATAGTTCTGGAGGCAGCTGATGGTCCGCCGCC
ZNF385B_TRCN0000116205	ZNF385B	AAAGCTCCCATAGTGGCTGTGGCTGGATGATTTAATTGGACCAGCTCCTGTTTAAGCTTCAGTGGAGGAGCAGGTGGAATTAAATGTTCTGGAGGCAGCTGATGGTCCGCCGCC
ZNF385B_TRCN0000116206	ZNF385B	AAAGCTCCCATAGTGGCTGTGGCTGGATCTTCCTTTGTAGTGGGCTCCTGTTTAAGCTTCAGTGGAGGAGCGCACATCAAAGGAACTTCTGGAGGCAGCTGATGGTCCGCCGCC
CCDC80_TRCN0000135898	CCDC80	AAAGCTCCCATAGTGGCTGTGGCTGGATGGCTATGATAACAAAGCTCCTGTTTAAGCTTCAGTGGAGGAGCATTGAAATCATAGCGTTCTGGAGGCAGCTGATGGTCCGCCGCC
CCDC80_TRCN0000135949	CCDC80	AAAGCTCCCATAGTGGCTGTGGCTGGATCAGACTTCTTCATTTGCTCCTGTTTAAGCTTCAGTGGAGGAGCTAATCTAGAAGTCTCTTCTGGAGGCAGCTGATGGTCCGCCGCC
CCDC80_TRCN0000136369	CCDC80	AAAGCTCCCATAGTGGCTGTGGCTGGATCCATATCTTTGATTCGGTCCTGTTTAAGCTTCAGTGGAGGACCCAATGTAAGATATGCTTCTGGAGGCAGCTGATGGTCCGCCGCC
CCDC80_TRCN0000136666	CCDC80	AAAGCTCCCATAGTGGCTGTGGCTGGATGAACAGTTCTAACACTCTCCTGTTTAAGCTTCAGTGGAGGAGACTGTATGAACTGTTGTTCTGGAGGCAGCTGATGGTCCGCCGCC
CCDC80_TRCN0000137043	CCDC80	AAAGCTCCCATAGTGGCTGTGGCTGGATCATTGTAGGTCATTCCGTCCTGTTTAAGCTTCAGTGGAGGACGCAATCTCCTACAATCTTCTGGAGGCAGCTGATGGTCCGCCGCC
PAQR3_TRCN0000061093	PAQR3	AAAGCTCCCATAGTGGCTGTGGCTGGATCATCACAATTACACGGGTCCTGTTTAAGCTTCAGTGGAGGACCGGTGATATTGTGATCTTCTGGAGGCAGCTGATGGTCCGCCGCC
PAQR3_TRCN0000061094	PAQR3	AAAGCTCCCATAGTGGCTGTGGCTGGATCCTGCATAATCTAATGCTCCTGTTTAAGCTTCAGTGGAGGAGCTTTACTTTATGCAGCTTCTGGAGGCAGCTGATGGTCCGCCGCC
PAQR3_TRCN0000061095	PAQR3	AAAGCTCCCATAGTGGCTGTGGCTGGATTGCGCAAAGAACACTGCTCCTGTTTAAGCTTCAGTGGAGGAGCTGTGAACTTTGCGCTTTCTGGAGGCAGCTGATGGTCCGCCGCC
PAQR3_TRCN0000061096	PAQR3	AAAGCTCCCATAGTGGCTGTGGCTGGATCCAGCAAATGACTCCAGTCCTGTTTAAGCTTCAGTGGAGGACTCGAGAGATTTGCTGCTTCTGGAGGCAGCTGATGGTCCGCCGCC
PAQR3_TRCN0000061097	PAQR3	AAAGCTCCCATAGTGGCTGTGGCTGGATCCTCCATTGAGCCAAACTCCTGTTTAAGCTTCAGTGGAGGAGTATGGGACAATGGAGCTTCTGGAGGCAGCTGATGGTCCGCCGCC
MBOAT1_TRCN0000035314	MBOAT1	AAAGCTCCCATAGTGGCTGTGGCTGGATTGGAAGATGTATATTCGTCCTGTTTAAGCTTCAGTGGAGGACGTATAATCATCTTCCTTTCTGGAGGCAGCTGATGGTCCGCCGCC
MBOAT1_TRCN0000035315	MBOAT1	AAAGCTCCCATAGTGGCTGTGGCTGGATGAGTTCAGAGTCTGAGGTCCTGTTTAAGCTTCAGTGGAGGACCACAGTGTCTGAACTGTTCTGGAGGCAGCTGATGGTCCGCCGCC
MBOAT1_TRCN0000035316	MBOAT1	AAAGCTCCCATAGTGGCTGTGGCTGGATACTTTGATAGCAAGTCGTCCTGTTTAAGCTTCAGTGGAGGACGTCTTCGTATCAAAGATTCTGGAGGCAGCTGATGGTCCGCCGCC
MBOAT1_TRCN0000035317	MBOAT1	AAAGCTCCCATAGTGGCTGTGGCTGGATCATTCTTATCCACTCCGTCCTGTTTAAGCTTCAGTGGAGGACGCAGTCCATAAGAATCTTCTGGAGGCAGCTGATGGTCCGCCGCC
MBOAT1_TRCN0000035318	MBOAT1	AAAGCTCCCATAGTGGCTGTGGCTGGATATGCACAGAGTACCAGCTCCTGTTTAAGCTTCAGTGGAGGAGCAGGTTGTCTGTGCAATTCTGGAGGCAGCTGATGGTCCGCCGCC
ESCO2_TRCN0000134063	ESCO2	AAAGCTCCCATAGTGGCTGTGGCTGGATGCAATTAAACACCCAACTCCTGTTTAAGCTTCAGTGGAGGAGTAGGGACTTTAATTGGTTCTGGAGGCAGCTGATGGTCCGCCGCC
ESCO2_TRCN0000134753	ESCO2	AAAGCTCCCATAGTGGCTGTGGCTGGATCATACCACAAGACTTGCTCCTGTTTAAGCTTCAGTGGAGGAGCTAGTGATGTGGTATCTTCTGGAGGCAGCTGATGGTCCGCCGCC
ESCO2_TRCN0000136628	ESCO2	AAAGCTCCCATAGTGGCTGTGGCTGGATGCACAGAAATTACTTGCTCCTGTTTAAGCTTCAGTGGAGGAGCTAGTTTTTTCTGTGGTTCTGGAGGCAGCTGATGGTCCGCCGCC
ESCO2_TRCN0000136670	ESCO2	AAAGCTCCCATAGTGGCTGTGGCTGGATCAGAACAAGTAAGGTGCTCCTGTTTAAGCTTCAGTGGAGGAGCTCCTATCTTGTTCTCTTCTGGAGGCAGCTGATGGTCCGCCGCC
ESCO2_TRCN0000136946	ESCO2	AAAGCTCCCATAGTGGCTGTGGCTGGATTGCATTTCATCTTCAGGTCCTGTTTAAGCTTCAGTGGAGGACCAGAACTTGAAATGCTTTCTGGAGGCAGCTGATGGTCCGCCGCC
FAM84B_TRCN0000151397	FAM84B	AAAGCTCCCATAGTGGCTGTGGCTGGATATACTTTATGGAGTGGCTCCTGTTTAAGCTTCAGTGGAGGAGCGACTGGATAAAGTAATTCTGGAGGCAGCTGATGGTCCGCCGCC
FAM84B_TRCN0000151771	FAM84B	AAAGCTCCCATAGTGGCTGTGGCTGGATTCCTTGTAACTTAGGTGTCCTGTTTAAGCTTCAGTGGAGGACAGCTATCTTACAAGGTTTCTGGAGGCAGCTGATGGTCCGCCGCC
FAM84B_TRCN0000151836	FAM84B	AAAGCTCCCATAGTGGCTGTGGCTGGATTTTCCTTATAGGTCTGGTCCTGTTTAAGCTTCAGTGGAGGACCTGACGAATAAGGAATTTCTGGAGGCAGCTGATGGTCCGCCGCC
FAM84B_TRCN0000154357	FAM84B	AAAGCTCCCATAGTGGCTGTGGCTGGATAGCGGTACAGATCGTTGTCCTGTTTAAGCTTCAGTGGAGGACATCGAAGTGTACCGCATTCTGGAGGCAGCTGATGGTCCGCCGCC
FAM84B_TRCN0000154716	FAM84B	AAAGCTCCCATAGTGGCTGTGGCTGGATTGTTAATCACCTCCAGCTCCTGTTTAAGCTTCAGTGGAGGAGCAGGACCTGATTAACTTTCTGGAGGCAGCTGATGGTCCGCCGCC
TMTC2_TRCN0000167927	TMTC2	AAAGCTCCCATAGTGGCTGTGGCTGGATGCAGCTATGTCCATTTGTCCTGTTTAAGCTTCAGTGGAGGACATATGCTCATAGCTGGTTCTGGAGGCAGCTGATGGTCCGCCGCC
TMTC2_TRCN0000168311	TMTC2	AAAGCTCCCATAGTGGCTGTGGCTGGATATATACCAATGCTCTGCTCCTGTTTAAGCTTCAGTGGAGGAGCTGAGGTTTGGTATAATTCTGGAGGCAGCTGATGGTCCGCCGCC
TMTC2_TRCN0000168515	TMTC2	AAAGCTCCCATAGTGGCTGTGGCTGGATCTACACTCTATTGCAGCTCCTGTTTAAGCTTCAGTGGAGGAGCAGCATAAGAGTGTACTTCTGGAGGCAGCTGATGGTCCGCCGCC
TMTC2_TRCN0000172715	TMTC2	AAAGCTCCCATAGTGGCTGTGGCTGGATAGTCCAGTATAGAAGGCTCCTGTTTAAGCTTCAGTGGAGGAGCGTTCATTACTGGACATTCTGGAGGCAGCTGATGGTCCGCCGCC
TMTC2_TRCN0000416613	TMTC2	AAAGCTCCCATAGTGGCTGTGGCTGGATTACTCGCTCTGCAATTATCCTGTTTAAGCTTCAGTGGAGGATATTTGGTGAGCGAGTTTTCTGGAGGCAGCTGATGGTCCGCCGCC
OTUD7A_TRCN0000050158	OTUD7A	AAAGCTCCCATAGTGGCTGTGGCTGGATTGCCACAACAACGATGGTCCTGTTTAAGCTTCAGTGGAGGACCTTCGAAGTTGTGGCTTTCTGGAGGCAGCTGATGGTCCGCCGCC
OTUD7A_TRCN0000050159	OTUD7A	AAAGCTCCCATAGTGGCTGTGGCTGGATAGCTCCTGAAATCCTCGTCCTGTTTAAGCTTCAGTGGAGGACGTGGAAATCAGGAGCATTCTGGAGGCAGCTGATGGTCCGCCGCC
OTUD7A_TRCN0000050160	OTUD7A	AAAGCTCCCATAGTGGCTGTGGCTGGATGCTGTTAGAATTGCTGCTCCTGTTTAAGCTTCAGTGGAGGAGCTGCATATCTAACAGGTTCTGGAGGCAGCTGATGGTCCGCCGCC
OTUD7A_TRCN0000050161	OTUD7A	AAAGCTCCCATAGTGGCTGTGGCTGGATTTGCTGAAGTGTGTGCGTCCTGTTTAAGCTTCAGTGGAGGACGGACAGTCTTCAGCATTTCTGGAGGCAGCTGATGGTCCGCCGCC
OTUD7A_TRCN0000050162	OTUD7A	AAAGCTCCCATAGTGGCTGTGGCTGGATACGCACAGTTCTCGCGCTCCTGTTTAAGCTTCAGTGGAGGAGCCCGACTACTGTGCGATTCTGGAGGCAGCTGATGGTCCGCCGCC
SPRED1_TRCN0000056708	SPRED1	AAAGCTCCCATAGTGGCTGTGGCTGGATGCTTGTAAGTCATCTGCTCCTGTTTAAGCTTCAGTGGAGGAGCTGATCTCTTACAAGGTTCTGGAGGCAGCTGATGGTCCGCCGCC
SPRED1_TRCN0000056709	SPRED1	AAAGCTCCCATAGTGGCTGTGGCTGGATTATCTGATTGGCTTGGCTCCTGTTTAAGCTTCAGTGGAGGAGCGAAGGGAATCAGATTTTCTGGAGGCAGCTGATGGTCCGCCGCC
SPRED1_TRCN0000056710	SPRED1	AAAGCTCCCATAGTGGCTGTGGCTGGATTTGAGCTTCTATAAGGCTCCTGTTTAAGCTTCAGTGGAGGAGCGTTAATGAAGCTCATTTCTGGAGGCAGCTGATGGTCCGCCGCC
SPRED1_TRCN0000056711	SPRED1	AAAGCTCCCATAGTGGCTGTGGCTGGATCTGTAGTCTGCATAGCGTCCTGTTTAAGCTTCAGTGGAGGACGGTATCGAGACTACACTTCTGGAGGCAGCTGATGGTCCGCCGCC
SPRED1_TRCN0000056712	SPRED1	AAAGCTCCCATAGTGGCTGTGGCTGGATAATGATACAACATGCTCTCCTGTTTAAGCTTCAGTGGAGGAGACCATCATGTATCATATTCTGGAGGCAGCTGATGGTCCGCCGCC
ZNF780B_TRCN0000107475	ZNF780B	AAAGCTCCCATAGTGGCTGTGGCTGGATAGGCATTTCTTCATAGCTCCTGTTTAAGCTTCAGTGGAGGAGCAATGTTGAAATGCCATTCTGGAGGCAGCTGATGGTCCGCCGCC
ZNF780B_TRCN0000107476	ZNF780B	AAAGCTCCCATAGTGGCTGTGGCTGGATGCATGAGTATAAGCAGGTCCTGTTTAAGCTTCAGTGGAGGACCAGCTATTACTCATGGTTCTGGAGGCAGCTGATGGTCCGCCGCC
ZNF780B_TRCN0000107477	ZNF780B	AAAGCTCCCATAGTGGCTGTGGCTGGATAAAGGGTTTCTTTCCGGTCCTGTTTAAGCTTCAGTGGAGGACCCGAATCAAACCCTTATTCTGGAGGCAGCTGATGGTCCGCCGCC
ZNF780B_TRCN0000107478	ZNF780B	AAAGCTCCCATAGTGGCTGTGGCTGGATGCAAGCTGTGTCAGAAGTCCTGTTTAAGCTTCAGTGGAGGACTACTGTGACAGCTTGGTTCTGGAGGCAGCTGATGGTCCGCCGCC
ZNF780B_TRCN0000107479	ZNF780B	AAAGCTCCCATAGTGGCTGTGGCTGGATCTTACAACAATCCAGGGTCCTGTTTAAGCTTCAGTGGAGGACCGTGGTATGTTGTAACTTCTGGAGGCAGCTGATGGTCCGCCGCC
SPATA5_TRCN0000149306	SPATA5	AAAGCTCCCATAGTGGCTGTGGCTGGATATGCCAACATGTTTGGCTCCTGTTTAAGCTTCAGTGGAGGAGCGAAAGTTGTTGGCAATTCTGGAGGCAGCTGATGGTCCGCCGCC
SPATA5_TRCN0000149650	SPATA5	AAAGCTCCCATAGTGGCTGTGGCTGGATGCTCCAACTTCATTAGCTCCTGTTTAAGCTTCAGTGGAGGAGCAAATCTAGTTGGAGGTTCTGGAGGCAGCTGATGGTCCGCCGCC
SPATA5_TRCN0000149738	SPATA5	AAAGCTCCCATAGTGGCTGTGGCTGGATGCACTTTGCTCCTATGCTCCTGTTTAAGCTTCAGTGGAGGAGCTTAGCTGCAAAGTGGTTCTGGAGGCAGCTGATGGTCCGCCGCC
SPATA5_TRCN0000149995	SPATA5	AAAGCTCCCATAGTGGCTGTGGCTGGATAATTGCTTCATGGGATGTCCTGTTTAAGCTTCAGTGGAGGACAACCCTAGAAGCAATATTCTGGAGGCAGCTGATGGTCCGCCGCC
SPATA5_TRCN0000182975	SPATA5	AAAGCTCCCATAGTGGCTGTGGCTGGATGATGCCAACATGTTTGGTCCTGTTTAAGCTTCAGTGGAGGACCTAACTAGTTGGCATGTTCTGGAGGCAGCTGATGGTCCGCCGCC
SGMS2_TRCN0000121796	SGMS2	AAAGCTCCCATAGTGGCTGTGGCTGGATAAGCAATGATCACATCGTCCTGTTTAAGCTTCAGTGGAGGACGTTGTCTTCATTGCTATTCTGGAGGCAGCTGATGGTCCGCCGCC
SGMS2_TRCN0000122186	SGMS2	AAAGCTCCCATAGTGGCTGTGGCTGGATATACCTTTGGTTACAGCTCCTGTTTAAGCTTCAGTGGAGGAGCAGTATGCAAAGGTAATTCTGGAGGCAGCTGATGGTCCGCCGCC
SGMS2_TRCN0000122289	SGMS2	AAAGCTCCCATAGTGGCTGTGGCTGGATCACCAGAAGTGACGAGGTCCTGTTTAAGCTTCAGTGGAGGACCACGTGTCTTCTGGTCTTCTGGAGGCAGCTGATGGTCCGCCGCC
SGMS2_TRCN0000122885	SGMS2	AAAGCTCCCATAGTGGCTGTGGCTGGATGCACCTCTTTAACAAGCTCCTGTTTAAGCTTCAGTGGAGGAGCATGTATAAGAGGTGGTTCTGGAGGCAGCTGATGGTCCGCCGCC
SGMS2_TRCN0000139790	SGMS2	AAAGCTCCCATAGTGGCTGTGGCTGGATGTTCGTAGGATCACTGGTCCTGTTTAAGCTTCAGTGGAGGACCTGTGTACCTACGAAGTTCTGGAGGCAGCTGATGGTCCGCCGCC
MIER3_TRCN0000127603	MIER3	AAAGCTCCCATAGTGGCTGTGGCTGGATAACCATTGGTCTCGTTGTCCTGTTTAAGCTTCAGTGGAGGACATCGACTCCAATGGTATTCTGGAGGCAGCTGATGGTCCGCCGCC
MIER3_TRCN0000127638	MIER3	AAAGCTCCCATAGTGGCTGTGGCTGGATTAAAGGATTCAGGGACGTCCTGTTTAAGCTTCAGTGGAGGACGACCCACAATCCTTTTTTCTGGAGGCAGCTGATGGTCCGCCGCC
MIER3_TRCN0000128394	MIER3	AAAGCTCCCATAGTGGCTGTGGCTGGATTTCAGGTGAATTACCACTCCTGTTTAAGCTTCAGTGGAGGAGTCGTATATCACCTGATTTCTGGAGGCAGCTGATGGTCCGCCGCC
MIER3_TRCN0000129622	MIER3	AAAGCTCCCATAGTGGCTGTGGCTGGATCTGTTCATTGTCCCTTGTCCTGTTTAAGCTTCAGTGGAGGACATGGGTGAATGAACACTTCTGGAGGCAGCTGATGGTCCGCCGCC
MIER3_TRCN0000129795	MIER3	AAAGCTCCCATAGTGGCTGTGGCTGGATCTGTTGATCAGGAATAGTCCTGTTTAAGCTTCAGTGGAGGACTTTTCGAGATCAACACTTCTGGAGGCAGCTGATGGTCCGCCGCC
TMEM64_TRCN0000167596	TMEM64	AAAGCTCCCATAGTGGCTGTGGCTGGATATAGCTGCATTCAATTCTCCTGTTTAAGCTTCAGTGGAGGAGATTTGTTTGCAGCTAATTCTGGAGGCAGCTGATGGTCCGCCGCC
TMEM64_TRCN0000172294	TMEM64	AAAGCTCCCATAGTGGCTGTGGCTGGATGTATGGGTGTCAGTCTGTCCTGTTTAAGCTTCAGTGGAGGACACACTCTCACCCATAGTTCTGGAGGCAGCTGATGGTCCGCCGCC
TMEM64_TRCN0000253762	TMEM64	AAAGCTCCCATAGTGGCTGTGGCTGGATTGAGAGATCAGTAATCGTCCTGTTTAAGCTTCAGTGGAGGACGTTTAGAGATCTCTCTTTCTGGAGGCAGCTGATGGTCCGCCGCC
TMEM64_TRCN0000253763	TMEM64	AAAGCTCCCATAGTGGCTGTGGCTGGATACCGCGCTCAGCTTCTCTCCTGTTTAAGCTTCAGTGGAGGAGACAAGGAGAGCGCGGATTCTGGAGGCAGCTGATGGTCCGCCGCC
TMEM64_TRCN0000253764	TMEM64	AAAGCTCCCATAGTGGCTGTGGCTGGATAACCAGAGAAGATTTCATCCTGTTTAAGCTTCAGTGGAGGATGTAATGATCTCTGGTATTCTGGAGGCAGCTGATGGTCCGCCGCC
GLIS3_TRCN0000107585	GLIS3	AAAGCTCCCATAGTGGCTGTGGCTGGATAACATCAGTAACTCTGCTCCTGTTTAAGCTTCAGTGGAGGAGCTGAGAAACTGATGTATTCTGGAGGCAGCTGATGGTCCGCCGCC
GLIS3_TRCN0000107586	GLIS3	AAAGCTCCCATAGTGGCTGTGGCTGGATATACACTGTAATGCCCGTCCTGTTTAAGCTTCAGTGGAGGACGCGCAAAACAGTGTAATTCTGGAGGCAGCTGATGGTCCGCCGCC
GLIS3_TRCN0000107587	GLIS3	AAAGCTCCCATAGTGGCTGTGGCTGGATAAGAGTTTGTTTCTGGCTCCTGTTTAAGCTTCAGTGGAGGAGCGAGATTCAAACTCTATTCTGGAGGCAGCTGATGGTCCGCCGCC
GLIS3_TRCN0000107588	GLIS3	AAAGCTCCCATAGTGGCTGTGGCTGGATTATTGAAATCTATCCCGTCCTGTTTAAGCTTCAGTGGAGGACGCGATTCATTTCAATTTTCTGGAGGCAGCTGATGGTCCGCCGCC
GLIS3_TRCN0000107589	GLIS3	AAAGCTCCCATAGTGGCTGTGGCTGGATGCTTGAATAATTGCTGGTCCTGTTTAAGCTTCAGTGGAGGACCTGCATATATTCAAGGTTCTGGAGGCAGCTGATGGTCCGCCGCC
DHX36_TRCN0000050703	DHX36	AAAGCTCCCATAGTGGCTGTGGCTGGATGCTGATATTGTCCCAGCTCCTGTTTAAGCTTCAGTGGAGGAGCAGGGTGAATATCAGGTTCTGGAGGCAGCTGATGGTCCGCCGCC
DHX36_TRCN0000050704	DHX36	AAAGCTCCCATAGTGGCTGTGGCTGGATATTTGTTCTTCTCGTCGTCCTGTTTAAGCTTCAGTGGAGGACGTCGACTAGAACAAAATTCTGGAGGCAGCTGATGGTCCGCCGCC
DHX36_TRCN0000050705	DHX36	AAAGCTCCCATAGTGGCTGTGGCTGGATCCATCCTGGAATCGTGGTCCTGTTTAAGCTTCAGTGGAGGACCTCGAAACCAGGATGCTTCTGGAGGCAGCTGATGGTCCGCCGCC
DHX36_TRCN0000050706	DHX36	AAAGCTCCCATAGTGGCTGTGGCTGGATACTTTCAAGTCAGATCGTCCTGTTTAAGCTTCAGTGGAGGACGTTCTCTCTTGAAAGATTCTGGAGGCAGCTGATGGTCCGCCGCC
DHX36_TRCN0000050707	DHX36	AAAGCTCCCATAGTGGCTGTGGCTGGATTTGGGATATAAACCAGCTCCTGTTTAAGCTTCAGTGGAGGAGCAGGTAAATATCCCATTTCTGGAGGCAGCTGATGGTCCGCCGCC
DLG1_TRCN0000006101	DLG1	AAAGCTCCCATAGTGGCTGTGGCTGGATATACAGTCATTGACCCGTCCTGTTTAAGCTTCAGTGGAGGACGCGTCTTTGACTGTAATTCTGGAGGCAGCTGATGGTCCGCCGCC
DLG1_TRCN0000006102	DLG1	AAAGCTCCCATAGTGGCTGTGGCTGGATATATACATACTTGTGGGTCCTGTTTAAGCTTCAGTGGAGGACCGACATCTATGTATAATTCTGGAGGCAGCTGATGGTCCGCCGCC
DLG1_TRCN0000006103	DLG1	AAAGCTCCCATAGTGGCTGTGGCTGGATCATACGTTATTCACTGCTCCTGTTTAAGCTTCAGTGGAGGAGCTGTGTTTAACGTATCTTCTGGAGGCAGCTGATGGTCCGCCGCC
DLG1_TRCN0000006104	DLG1	AAAGCTCCCATAGTGGCTGTGGCTGGATATCCTGTCTTTCATAGGTCCTGTTTAAGCTTCAGTGGAGGACCAATGTTAGACAGGAATTCTGGAGGCAGCTGATGGTCCGCCGCC
DLG1_TRCN0000006105	DLG1	AAAGCTCCCATAGTGGCTGTGGCTGGATATAATCTGCATCTGTGCTCCTGTTTAAGCTTCAGTGGAGGAGCTCAGTAGCAGATTAATTCTGGAGGCAGCTGATGGTCCGCCGCC
DPYD_TRCN0000221382	DPYD	AAAGCTCCCATAGTGGCTGTGGCTGGATAAGATTAGTTGGACAGCTCCTGTTTAAGCTTCAGTGGAGGAGCAGTCGTACTAATCTATTCTGGAGGCAGCTGATGGTCCGCCGCC
DPYD_TRCN0000221383	DPYD	AAAGCTCCCATAGTGGCTGTGGCTGGATACACCAATATGCAGCCGTCCTGTTTAAGCTTCAGTGGAGGACGCCTGGTTATTGGTGATTCTGGAGGCAGCTGATGGTCCGCCGCC
DPYD_TRCN0000221384	DPYD	AAAGCTCCCATAGTGGCTGTGGCTGGATGGATCAAACTGTATAGCTCCTGTTTAAGCTTCAGTGGAGGAGCAATAGTGTTTGATCGTTCTGGAGGCAGCTGATGGTCCGCCGCC
DPYD_TRCN0000221385	DPYD	AAAGCTCCCATAGTGGCTGTGGCTGGATTCACTACATCATACGGCTCCTGTTTAAGCTTCAGTGGAGGAGCGGTAACATGTAGTGTTTCTGGAGGCAGCTGATGGTCCGCCGCC
DPYD_TRCN0000221386	DPYD	AAAGCTCCCATAGTGGCTGTGGCTGGATCCTCAGTAGCAAATTGCTCCTGTTTAAGCTTCAGTGGAGGAGCTATTACCTACTGAGCTTCTGGAGGCAGCTGATGGTCCGCCGCC
SLC26A2_TRCN0000008605	SLC26A2	AAAGCTCCCATAGTGGCTGTGGCTGGATGGCTGGATAGAAAGGGCTCCTGTTTAAGCTTCAGTGGAGGAGCGCTTAGTATCCAGCGTTCTGGAGGCAGCTGATGGTCCGCCGCC
SLC26A2_TRCN0000008606	SLC26A2	AAAGCTCCCATAGTGGCTGTGGCTGGATGAGCTATTACTAGGAGGTCCTGTTTAAGCTTCAGTGGAGGACCACCTTCTAATAGCTGTTCTGGAGGCAGCTGATGGTCCGCCGCC
SLC26A2_TRCN0000008607	SLC26A2	AAAGCTCCCATAGTGGCTGTGGCTGGATAGTTCAATAGGAATCGGTCCTGTTTAAGCTTCAGTGGAGGACCCATTGGTATTGAACATTCTGGAGGCAGCTGATGGTCCGCCGCC
SLC26A2_TRCN0000008608	SLC26A2	AAAGCTCCCATAGTGGCTGTGGCTGGATGTATGCAGCTCCAAGGGTCCTGTTTAAGCTTCAGTGGAGGACCGTTGCTGCTGCATAGTTCTGGAGGCAGCTGATGGTCCGCCGCC
SLC26A2_TRCN0000008609	SLC26A2	AAAGCTCCCATAGTGGCTGTGGCTGGATGCCCACAATCAAGCCTGTCCTGTTTAAGCTTCAGTGGAGGACACGCTACATTGTGGGGTTCTGGAGGCAGCTGATGGTCCGCCGCC
DTNA_TRCN0000053908	DTNA	AAAGCTCCCATAGTGGCTGTGGCTGGATATTAAGTATGTCAAGGGTCCTGTTTAAGCTTCAGTGGAGGACCGTTGTGATACTTAAATTCTGGAGGCAGCTGATGGTCCGCCGCC
DTNA_TRCN0000053909	DTNA	AAAGCTCCCATAGTGGCTGTGGCTGGATGTCAGCTTCTTAGCAGGTCCTGTTTAAGCTTCAGTGGAGGACCAGCTTTGAAGCTGAGTTCTGGAGGCAGCTGATGGTCCGCCGCC
DTNA_TRCN0000053910	DTNA	AAAGCTCCCATAGTGGCTGTGGCTGGATTCCTCAAACTGAGTCCGTCCTGTTTAAGCTTCAGTGGAGGACGCACTGTGTTTGAGGTTTCTGGAGGCAGCTGATGGTCCGCCGCC
DTNA_TRCN0000053911	DTNA	AAAGCTCCCATAGTGGCTGTGGCTGGATTGACACTGTTGGCATCGTCCTGTTTAAGCTTCAGTGGAGGACGTTGCGTACAGTGTCTTTCTGGAGGCAGCTGATGGTCCGCCGCC
DTNA_TRCN0000053912	DTNA	AAAGCTCCCATAGTGGCTGTGGCTGGATAGCCTGTGTTCTTCATCTCCTGTTTAAGCTTCAGTGGAGGAGAAGAACTACACAGGCATTCTGGAGGCAGCTGATGGTCCGCCGCC
DYRK1A_TRCN0000000523	DYRK1A	AAAGCTCCCATAGTGGCTGTGGCTGGATCAAGAATCAACTGCTGGTCCTGTTTAAGCTTCAGTGGAGGACCTGCACATGATTCTTCTTCTGGAGGCAGCTGATGGTCCGCCGCC
DYRK1A_TRCN0000000524	DYRK1A	AAAGCTCCCATAGTGGCTGTGGCTGGATTCCAAGGTATTAGCAGCTCCTGTTTAAGCTTCAGTGGAGGAGCAGCTTTTACCTTGGTTTCTGGAGGCAGCTGATGGTCCGCCGCC
DYRK1A_TRCN0000000525	DYRK1A	AAAGCTCCCATAGTGGCTGTGGCTGGATCGACTCTGAATATACTGTCCTGTTTAAGCTTCAGTGGAGGACACTATTATCAGAGTCCTTCTGGAGGCAGCTGATGGTCCGCCGCC
DYRK1A_TRCN0000000526	DYRK1A	AAAGCTCCCATAGTGGCTGTGGCTGGATTCATTGTAAACCTTCCGTCCTGTTTAAGCTTCAGTGGAGGACGCAAGCATTACAATGTTTCTGGAGGCAGCTGATGGTCCGCCGCC
DYRK1A_TRCN0000000527	DYRK1A	AAAGCTCCCATAGTGGCTGTGGCTGGATCTCCATTCTGTCCAAAGTCCTGTTTAAGCTTCAGTGGAGGACTATGGTGAGAATGGACTTCTGGAGGCAGCTGATGGTCCGCCGCC
ABCA1_TRCN0000029089	ABCA1	AAAGCTCCCATAGTGGCTGTGGCTGGATGGAAGATAAATAGAGGCTCCTGTTTAAGCTTCAGTGGAGGAGCGTCTTATTATCTTCGTTCTGGAGGCAGCTGATGGTCCGCCGCC
ABCA1_TRCN0000029090	ABCA1	AAAGCTCCCATAGTGGCTGTGGCTGGATTTTCCAACAACTCCGGGTCCTGTTTAAGCTTCAGTGGAGGACCGGGACATGTTGGAATTTCTGGAGGCAGCTGATGGTCCGCCGCC
ABCA1_TRCN0000029091	ABCA1	AAAGCTCCCATAGTGGCTGTGGCTGGATACTTCTTGACTCGGAGGTCCTGTTTAAGCTTCAGTGGAGGACCACCGTCTCAAGAAGATTCTGGAGGCAGCTGATGGTCCGCCGCC
ABCA1_TRCN0000029092	ABCA1	AAAGCTCCCATAGTGGCTGTGGCTGGATTCCATACTTCACGAGGCTCCTGTTTAAGCTTCAGTGGAGGAGCGTCGACAAGTATGGTTTCTGGAGGCAGCTGATGGTCCGCCGCC
ABCA1_TRCN0000029093	ABCA1	AAAGCTCCCATAGTGGCTGTGGCTGGATTGAGGTTCTTCCACAGCTCCTGTTTAAGCTTCAGTGGAGGAGCAGTGCTAGAACCTCTTTCTGGAGGCAGCTGATGGTCCGCCGCC
EDN1_TRCN0000003847	EDN1	AAAGCTCCCATAGTGGCTGTGGCTGGATTTCCTCTCACTAACTGCTCCTGTTTAAGCTTCAGTGGAGGAGCTGTTTCTGAGAGGATTTCTGGAGGCAGCTGATGGTCCGCCGCC
EDN1_TRCN0000003848	EDN1	AAAGCTCCCATAGTGGCTGTGGCTGGATTCCAGCACTTCTTGTCTTCCTGTTTAAGCTTCAGTGGAGGAAGTCAACTAGTGCTGGTTTCTGGAGGCAGCTGATGGTCCGCCGCC
EDN1_TRCN0000003849	EDN1	AAAGCTCCCATAGTGGCTGTGGCTGGATTTATTCCAGTCTTTCTCTCCTGTTTAAGCTTCAGTGGAGGAGACAAACTCTGGAATATTTCTGGAGGCAGCTGATGGTCCGCCGCC
EDN1_TRCN0000003850	EDN1	AAAGCTCCCATAGTGGCTGTGGCTGGATCTAGCACATTGGCATCTTCCTGTTTAAGCTTCAGTGGAGGAAGTTGCGTATGTGCTACTTCTGGAGGCAGCTGATGGTCCGCCGCC
EDN1_TRCN0000003851	EDN1	AAAGCTCCCATAGTGGCTGTGGCTGGATTACTTGCATGTTTGTCTTCCTGTTTAAGCTTCAGTGGAGGAAGTCAATGATGCAAGTTTTCTGGAGGCAGCTGATGGTCCGCCGCC
EFNB1_TRCN0000058653	EFNB1	AAAGCTCCCATAGTGGCTGTGGCTGGATCGTATTTCCTGCTCTGGTCCTGTTTAAGCTTCAGTGGAGGACCTGAGGTGGAAATACCTTCTGGAGGCAGCTGATGGTCCGCCGCC
EFNB1_TRCN0000058654	EFNB1	AAAGCTCCCATAGTGGCTGTGGCTGGATGTAGCTTCAGTAGTAGGTCCTGTTTAAGCTTCAGTGGAGGACCAACTTGTGAAGCTAGTTCTGGAGGCAGCTGATGGTCCGCCGCC
EFNB1_TRCN0000058655	EFNB1	AAAGCTCCCATAGTGGCTGTGGCTGGATGGAATGATGATGTCGCTTCCTGTTTAAGCTTCAGTGGAGGAAGGGACTACATCATTCGTTCTGGAGGCAGCTGATGGTCCGCCGCC
EFNB1_TRCN0000058656	EFNB1	AAAGCTCCCATAGTGGCTGTGGCTGGATGTAGTAATCATGGTGCTTCCTGTTTAAGCTTCAGTGGAGGAAGGACCTAGATTACTAGTTCTGGAGGCAGCTGATGGTCCGCCGCC
EFNB1_TRCN0000058657	EFNB1	AAAGCTCCCATAGTGGCTGTGGCTGGATTCTCTGTAGTCCGTAAGTCCTGTTTAAGCTTCAGTGGAGGACTAACGCTCTACAGAGTTTCTGGAGGCAGCTGATGGTCCGCCGCC
MEGF9_TRCN0000055583	MEGF9	AAAGCTCCCATAGTGGCTGTGGCTGGATAGGTTCCAATTCACTCGTCCTGTTTAAGCTTCAGTGGAGGACGTGTGTTTTGGAACCATTCTGGAGGCAGCTGATGGTCCGCCGCC
MEGF9_TRCN0000055584	MEGF9	AAAGCTCCCATAGTGGCTGTGGCTGGATATCTGCATTGGGAATGCTCCTGTTTAAGCTTCAGTGGAGGAGCTTTCGGAATGCAGAATTCTGGAGGCAGCTGATGGTCCGCCGCC
MEGF9_TRCN0000055585	MEGF9	AAAGCTCCCATAGTGGCTGTGGCTGGATACATTTATTGCAGTTCGTCCTGTTTAAGCTTCAGTGGAGGACGTACTCGAATAAATGATTCTGGAGGCAGCTGATGGTCCGCCGCC
MEGF9_TRCN0000055586	MEGF9	AAAGCTCCCATAGTGGCTGTGGCTGGATAGGAGGTACTATGCGGGTCCTGTTTAAGCTTCAGTGGAGGACCGGCAATGTACCTCCATTCTGGAGGCAGCTGATGGTCCGCCGCC
MEGF9_TRCN0000055587	MEGF9	AAAGCTCCCATAGTGGCTGTGGCTGGATTGATGCAATTTCCCTCGTCCTGTTTAAGCTTCAGTGGAGGACGTGGGTTATTGCATCTTTCTGGAGGCAGCTGATGGTCCGCCGCC
EGFR_TRCN0000010329	EGFR	AAAGCTCCCATAGTGGCTGTGGCTGGATAGGTATTCCACATTCTCTCCTGTTTAAGCTTCAGTGGAGGAGACAATCAGGAATACCATTCTGGAGGCAGCTGATGGTCCGCCGCC
EGFR_TRCN0000039633	EGFR	AAAGCTCCCATAGTGGCTGTGGCTGGATTATTCCACATTCTCAGCTCCTGTTTAAGCTTCAGTGGAGGAGCAGAGTTTGTGGAATTTTCTGGAGGCAGCTGATGGTCCGCCGCC
EGFR_TRCN0000039634	EGFR	AAAGCTCCCATAGTGGCTGTGGCTGGATTGCGTCTATCATCCAGCTCCTGTTTAAGCTTCAGTGGAGGAGCAGGAACATAGACGCTTTCTGGAGGCAGCTGATGGTCCGCCGCC
EGFR_TRCN0000039635	EGFR	AAAGCTCCCATAGTGGCTGTGGCTGGATTCCTTGATAGCGACGGGTCCTGTTTAAGCTTCAGTGGAGGACCGGTCCGTATCAAGGTTTCTGGAGGCAGCTGATGGTCCGCCGCC
EGFR_TRCN0000039636	EGFR	AAAGCTCCCATAGTGGCTGTGGCTGGATCACTTCTTACACTTGCGTCCTGTTTAAGCTTCAGTGGAGGACGGAAGACTAAGAAGTCTTCTGGAGGCAGCTGATGGTCCGCCGCC
ZNF367_TRCN0000016633	ZNF367	AAAGCTCCCATAGTGGCTGTGGCTGGATTCGCGGACAGTATCTGCTCCTGTTTAAGCTTCAGTGGAGGAGCTGATTGTGTCCGCGTTTCTGGAGGCAGCTGATGGTCCGCCGCC
ZNF367_TRCN0000016634	ZNF367	AAAGCTCCCATAGTGGCTGTGGCTGGATCATGGGTGAATCTGCTCTCCTGTTTAAGCTTCAGTGGAGGAGACCAGTATCACCCATCTTCTGGAGGCAGCTGATGGTCCGCCGCC
ZNF367_TRCN0000016635	ZNF367	AAAGCTCCCATAGTGGCTGTGGCTGGATTCAGACTGAAGGTATTCTCCTGTTTAAGCTTCAGTGGAGGAGATTACGATCAGTCTGTTTCTGGAGGCAGCTGATGGTCCGCCGCC
ZNF367_TRCN0000016636	ZNF367	AAAGCTCCCATAGTGGCTGTGGCTGGATGATGTTACAACGGATTCTCCTGTTTAAGCTTCAGTGGAGGAGATTCCCATGTAACATGTTCTGGAGGCAGCTGATGGTCCGCCGCC
ZNF367_TRCN0000016637	ZNF367	AAAGCTCCCATAGTGGCTGTGGCTGGATACAGTCTGGATAGTCACTCCTGTTTAAGCTTCAGTGGAGGAGTCACTTACCAGACTGATTCTGGAGGCAGCTGATGGTCCGCCGCC
ANO6_TRCN0000133946	ANO6	AAAGCTCCCATAGTGGCTGTGGCTGGATGTCATATCTTTGAGGTGTCCTGTTTAAGCTTCAGTGGAGGACAGCTCTTAGATATGAGTTCTGGAGGCAGCTGATGGTCCGCCGCC
ANO6_TRCN0000134143	ANO6	AAAGCTCCCATAGTGGCTGTGGCTGGATAAGTCAATTCTTCGCTGTCCTGTTTAAGCTTCAGTGGAGGACACCGATCAATTGACTATTCTGGAGGCAGCTGATGGTCCGCCGCC
ANO6_TRCN0000134710	ANO6	AAAGCTCCCATAGTGGCTGTGGCTGGATATCCCAATAACTGAAGCTCCTGTTTAAGCTTCAGTGGAGGAGCATCACATATTGGGAATTCTGGAGGCAGCTGATGGTCCGCCGCC
ANO6_TRCN0000134775	ANO6	AAAGCTCCCATAGTGGCTGTGGCTGGATCCTGATAAGATCCAAGGTCCTGTTTAAGCTTCAGTGGAGGACCATGGTACTTATCAGCTTCTGGAGGCAGCTGATGGTCCGCCGCC
ANO6_TRCN0000136872	ANO6	AAAGCTCCCATAGTGGCTGTGGCTGGATACTACGTGAGTACATCGTCCTGTTTAAGCTTCAGTGGAGGACGTTGTTGTCACGTAGATTCTGGAGGCAGCTGATGGTCCGCCGCC
ELF1_TRCN0000013853	ELF1	AAAGCTCCCATAGTGGCTGTGGCTGGATGTCACTTATTTCTCTGCTCCTGTTTAAGCTTCAGTGGAGGAGCTGAGTTATAAGTGAGTTCTGGAGGCAGCTGATGGTCCGCCGCC
ELF1_TRCN0000013854	ELF1	AAAGCTCCCATAGTGGCTGTGGCTGGATTTCCTATTTGAAGTGGCTCCTGTTTAAGCTTCAGTGGAGGAGCGACTAGAAATAGGATTTCTGGAGGCAGCTGATGGTCCGCCGCC
ELF1_TRCN0000013855	ELF1	AAAGCTCCCATAGTGGCTGTGGCTGGATTGAAGTGATTACAGTGCTCCTGTTTAAGCTTCAGTGGAGGAGCTCTGATATCACTTCTTTCTGGAGGCAGCTGATGGTCCGCCGCC
ELF1_TRCN0000013856	ELF1	AAAGCTCCCATAGTGGCTGTGGCTGGATTCCACAATTACGGCAGGTCCTGTTTAAGCTTCAGTGGAGGACCAGCCCAAATTGTGGTTTCTGGAGGCAGCTGATGGTCCGCCGCC
ELF1_TRCN0000013857	ELF1	AAAGCTCCCATAGTGGCTGTGGCTGGATTCCTAATACTCTGAACGTCCTGTTTAAGCTTCAGTGGAGGACGATCACTGTATTAGGTTTCTGGAGGCAGCTGATGGTCCGCCGCC
IBA57_TRCN0000146902	IBA57	AAAGCTCCCATAGTGGCTGTGGCTGGATGGTTTGTATGACAGAGGTCCTGTTTAAGCTTCAGTGGAGGACCACTGAGATACAAACGTTCTGGAGGCAGCTGATGGTCCGCCGCC
IBA57_TRCN0000149021	IBA57	AAAGCTCCCATAGTGGCTGTGGCTGGATGGTGGGAATGTAAATGCTCCTGTTTAAGCTTCAGTGGAGGAGCTTTTTGATTCCCACGTTCTGGAGGCAGCTGATGGTCCGCCGCC
IBA57_TRCN0000149174	IBA57	AAAGCTCCCATAGTGGCTGTGGCTGGATGTTTGTATGACAGAGGGTCCTGTTTAAGCTTCAGTGGAGGACCGTCTCACATACAAAGTTCTGGAGGCAGCTGATGGTCCGCCGCC
IBA57_TRCN0000149315	IBA57	AAAGCTCCCATAGTGGCTGTGGCTGGATCCACATAACACAACTGCTCCTGTTTAAGCTTCAGTGGAGGAGCTGTTCAGTTATGTGCTTCTGGAGGCAGCTGATGGTCCGCCGCC
IBA57_TRCN0000149567	IBA57	AAAGCTCCCATAGTGGCTGTGGCTGGATGTAAGGGAATCAGTCGCTCCTGTTTAAGCTTCAGTGGAGGAGCCACTCTTTCCCTTAGTTCTGGAGGCAGCTGATGGTCCGCCGCC
ELK4_TRCN0000013883	ELK4	AAAGCTCCCATAGTGGCTGTGGCTGGATCAATCATGTTGAATGTCTCCTGTTTAAGCTTCAGTGGAGGAGAGATTGTACATGATTCTTCTGGAGGCAGCTGATGGTCCGCCGCC
ELK4_TRCN0000013884	ELK4	AAAGCTCCCATAGTGGCTGTGGCTGGATATAATAGTATCTGAGGGTCCTGTTTAAGCTTCAGTGGAGGACCGTCACTTACTATTAATTCTGGAGGCAGCTGATGGTCCGCCGCC
ELK4_TRCN0000013885	ELK4	AAAGCTCCCATAGTGGCTGTGGCTGGATTCTGTGTCGATGTCTGGTCCTGTTTAAGCTTCAGTGGAGGACCTGACTACGACACAGTTTCTGGAGGCAGCTGATGGTCCGCCGCC
ELK4_TRCN0000013886	ELK4	AAAGCTCCCATAGTGGCTGTGGCTGGATGCTGGTGTAAGAGAAGCTCCTGTTTAAGCTTCAGTGGAGGAGCATCTGATACACCAGGTTCTGGAGGCAGCTGATGGTCCGCCGCC
ELK4_TRCN0000013887	ELK4	AAAGCTCCCATAGTGGCTGTGGCTGGATTGGAGAAATACTTGGGCTCCTGTTTAAGCTTCAGTGGAGGAGCGCAACAATTTCTCCTTTCTGGAGGCAGCTGATGGTCCGCCGCC
PIKFYVE_TRCN0000146562	PIKFYVE	AAAGCTCCCATAGTGGCTGTGGCTGGATTGTGTCTAATGCTGAAGTCCTGTTTAAGCTTCAGTGGAGGACTACAGGTTTAGACACTTTCTGGAGGCAGCTGATGGTCCGCCGCC
PIKFYVE_TRCN0000146583	PIKFYVE	AAAGCTCCCATAGTGGCTGTGGCTGGATTCCCATGTAAATGTTCGTCCTGTTTAAGCTTCAGTGGAGGACGTACAAATACATGGGTTTCTGGAGGCAGCTGATGGTCCGCCGCC
PIKFYVE_TRCN0000147783	PIKFYVE	AAAGCTCCCATAGTGGCTGTGGCTGGATACTTGAATAGACTTGGCTCCTGTTTAAGCTTCAGTGGAGGAGCGAAGAGTATTCAAGATTCTGGAGGCAGCTGATGGTCCGCCGCC
PIKFYVE_TRCN0000150008	PIKFYVE	AAAGCTCCCATAGTGGCTGTGGCTGGATATTGTTACAATCCAAGGTCCTGTTTAAGCTTCAGTGGAGGACCATGGTATGTAACAAATTCTGGAGGCAGCTGATGGTCCGCCGCC
PIKFYVE_TRCN0000150081	PIKFYVE	AAAGCTCCCATAGTGGCTGTGGCTGGATAGGATCTCCTTAACTCGTCCTGTTTAAGCTTCAGTGGAGGACGTGTTTTGGAGATCCATTCTGGAGGCAGCTGATGGTCCGCCGCC
ARL13B_TRCN0000064948	ARL13B	AAAGCTCCCATAGTGGCTGTGGCTGGATGATGCGTTCATTTAAGGTCCTGTTTAAGCTTCAGTGGAGGACCATAATAGAACGCATGTTCTGGAGGCAGCTGATGGTCCGCCGCC
ARL13B_TRCN0000064949	ARL13B	AAAGCTCCCATAGTGGCTGTGGCTGGATGTCACCTTTCTGACAGGTCCTGTTTAAGCTTCAGTGGAGGACCAGTCTCAAAGGTGAGTTCTGGAGGCAGCTGATGGTCCGCCGCC
ARL13B_TRCN0000064950	ARL13B	AAAGCTCCCATAGTGGCTGTGGCTGGATCAGATGCTATTGGCTGGTCCTGTTTAAGCTTCAGTGGAGGACCTGCCTTTAGCATCTCTTCTGGAGGCAGCTGATGGTCCGCCGCC
ARL13B_TRCN0000064951	ARL13B	AAAGCTCCCATAGTGGCTGTGGCTGGATTAAGTGGTTCTACCCGGTCCTGTTTAAGCTTCAGTGGAGGACCCGGTTCAACCACTTTTTCTGGAGGCAGCTGATGGTCCGCCGCC
ARL13B_TRCN0000064952	ARL13B	AAAGCTCCCATAGTGGCTGTGGCTGGATGCCAACACCAATATAGGTCCTGTTTAAGCTTCAGTGGAGGACCAATAAAGGTGTTGGGTTCTGGAGGCAGCTGATGGTCCGCCGCC
DHFRL1_TRCN0000158432	DHFRL1	AAAGCTCCCATAGTGGCTGTGGCTGGATTTTGCTAATTCTGGTCGTCCTGTTTAAGCTTCAGTGGAGGACGTCCACTATTAGCAATTTCTGGAGGCAGCTGATGGTCCGCCGCC
DHFRL1_TRCN0000158783	DHFRL1	AAAGCTCCCATAGTGGCTGTGGCTGGATTCCTTCTCACATACTTCTCCTGTTTAAGCTTCAGTGGAGGAGATGTAACTGAGAAGGTTTCTGGAGGCAGCTGATGGTCCGCCGCC
DHFRL1_TRCN0000158867	DHFRL1	AAAGCTCCCATAGTGGCTGTGGCTGGATCCTAGCAAATAAACTGCTCCTGTTTAAGCTTCAGTGGAGGAGCTGTTATTTTGCTAGCTTCTGGAGGCAGCTGATGGTCCGCCGCC
DHFRL1_TRCN0000159057	DHFRL1	AAAGCTCCCATAGTGGCTGTGGCTGGATCACTTCTTTCTAAATGCTCCTGTTTAAGCTTCAGTGGAGGAGCTTTTTCAAAGAAGTCTTCTGGAGGCAGCTGATGGTCCGCCGCC
DHFRL1_TRCN0000159605	DHFRL1	AAAGCTCCCATAGTGGCTGTGGCTGGATGGCATCATCCAAACTTCTCCTGTTTAAGCTTCAGTGGAGGAGATGTTACGATGATGCGTTCTGGAGGCAGCTGATGGTCCGCCGCC
RAB12_TRCN0000179089	RAB12	AAAGCTCCCATAGTGGCTGTGGCTGGATTGACCTGCAACTTGAAGTCCTGTTTAAGCTTCAGTGGAGGACTACAACATGCAGGTCTTTCTGGAGGCAGCTGATGGTCCGCCGCC
RAB12_TRCN0000180002	RAB12	AAAGCTCCCATAGTGGCTGTGGCTGGATCCTGCAACTTGAAGTCGTCCTGTTTAAGCTTCAGTGGAGGACGTCTTGTAGTTGCAGCTTCTGGAGGCAGCTGATGGTCCGCCGCC
RAB12_TRCN0000245718	RAB12	AAAGCTCCCATAGTGGCTGTGGCTGGATTCATTACAAAGGTACAGTCCTGTTTAAGCTTCAGTGGAGGACTCTACGATTGTAATGTTTCTGGAGGCAGCTGATGGTCCGCCGCC
RAB12_TRCN0000245719	RAB12	AAAGCTCCCATAGTGGCTGTGGCTGGATGATGACCTGCAACTTGATCCTGTTTAAGCTTCAGTGGAGGATCTAGTACCAGGTCATGTTCTGGAGGCAGCTGATGGTCCGCCGCC
RAB12_TRCN0000245720	RAB12	AAAGCTCCCATAGTGGCTGTGGCTGGATCACGTATGTTCTTTGATTCCTGTTTAAGCTTCAGTGGAGGAATGAAACTACATACGTCTTCTGGAGGCAGCTGATGGTCCGCCGCC
C4orf46_TRCN0000159328	C4orf46	AAAGCTCCCATAGTGGCTGTGGCTGGATAAAGAATCATAGCCTTCTCCTGTTTAAGCTTCAGTGGAGGAGATGGCATTGATTCTTATTCTGGAGGCAGCTGATGGTCCGCCGCC
C4orf46_TRCN0000159661	C4orf46	AAAGCTCCCATAGTGGCTGTGGCTGGATAAACACTGTTAAACTGCTCCTGTTTAAGCTTCAGTGGAGGAGCTGTTATACAGTGTTATTCTGGAGGCAGCTGATGGTCCGCCGCC
C4orf46_TRCN0000161439	C4orf46	AAAGCTCCCATAGTGGCTGTGGCTGGATGTACATTTGAAGGCAAGTCCTGTTTAAGCTTCAGTGGAGGACTAGCCAACAAATGTAGTTCTGGAGGCAGCTGATGGTCCGCCGCC
C4orf46_TRCN0000163116	C4orf46	AAAGCTCCCATAGTGGCTGTGGCTGGATGCAACTTCAAAGTCTGCTCCTGTTTAAGCTTCAGTGGAGGAGCTGACAATGAAGTTGGTTCTGGAGGCAGCTGATGGTCCGCCGCC
C4orf46_TRCN0000163637	C4orf46	AAAGCTCCCATAGTGGCTGTGGCTGGATTCCACTTGAGCTGATACTCCTGTTTAAGCTTCAGTGGAGGAGTTTCACGTCAAGTGGTTTCTGGAGGCAGCTGATGGTCCGCCGCC
EP300_TRCN0000009882	EP300	AAAGCTCCCATAGTGGCTGTGGCTGGATATGCCAAGACTTGTCTGTCCTGTTTAAGCTTCAGTGGAGGACACACATCTCTTGGCAATTCTGGAGGCAGCTGATGGTCCGCCGCC
EP300_TRCN0000009883	EP300	AAAGCTCCCATAGTGGCTGTGGCTGGATAAGATGTCTCGGAATTGTCCTGTTTAAGCTTCAGTGGAGGACATTTCGCAGACATCTATTCTGGAGGCAGCTGATGGTCCGCCGCC
EP300_TRCN0000009884	EP300	AAAGCTCCCATAGTGGCTGTGGCTGGATAAGGTGTCTCTAGTGTATCCTGTTTAAGCTTCAGTGGAGGATAGACTTCAGACACCTATTCTGGAGGCAGCTGATGGTCCGCCGCC
EP300_TRCN0000039883	EP300	AAAGCTCCCATAGTGGCTGTGGCTGGATTCTTCCATAAAGTGAGGTCCTGTTTAAGCTTCAGTGGAGGACCACACAATATGGAAGTTTCTGGAGGCAGCTGATGGTCCGCCGCC
EP300_TRCN0000039884	EP300	AAAGCTCCCATAGTGGCTGTGGCTGGATTTGTAGTTTGAGGCTGGTCCTGTTTAAGCTTCAGTGGAGGACCTGCCAGAAACTACATTTCTGGAGGCAGCTGATGGTCCGCCGCC
F2R_TRCN0000003687	F2R	AAAGCTCCCATAGTGGCTGTGGCTGGATAGGAGGACGTTTGTGGGTCCTGTTTAAGCTTCAGTGGAGGACCGACATTCGTCCTCCATTCTGGAGGCAGCTGATGGTCCGCCGCC
F2R_TRCN0000003688	F2R	AAAGCTCCCATAGTGGCTGTGGCTGGATACTTAAACCTTGCCGTCTCCTGTTTAAGCTTCAGTGGAGGAGAGGGCTTGGTTTAAGATTCTGGAGGCAGCTGATGGTCCGCCGCC
F2R_TRCN0000003689	F2R	AAAGCTCCCATAGTGGCTGTGGCTGGATGAGAAGAAATGACCGGGTCCTGTTTAAGCTTCAGTGGAGGACCGGGTGTTTTCTTCTGTTCTGGAGGCAGCTGATGGTCCGCCGCC
F2R_TRCN0000003690	F2R	AAAGCTCCCATAGTGGCTGTGGCTGGATAAAGGAATGAGTAATGCTCCTGTTTAAGCTTCAGTGGAGGAGCTTTAGACATTCCTTATTCTGGAGGCAGCTGATGGTCCGCCGCC
F2R_TRCN0000003691	F2R	AAAGCTCCCATAGTGGCTGTGGCTGGATGGCTGAGAAGTAGTAGGTCCTGTTTAAGCTTCAGTGGAGGACCAACTTGTTCTCAGCGTTCTGGAGGCAGCTGATGGTCCGCCGCC
F2RL2_TRCN0000006773	F2RL2	AAAGCTCCCATAGTGGCTGTGGCTGGATAGTACGAAGTTAATGGGTCCTGTTTAAGCTTCAGTGGAGGACCGATTTTCTTCGTACATTCTGGAGGCAGCTGATGGTCCGCCGCC
F2RL2_TRCN0000006774	F2RL2	AAAGCTCCCATAGTGGCTGTGGCTGGATTAAGCTATCTTAAAGGGTCCTGTTTAAGCTTCAGTGGAGGACCGTTTTTGATAGCTTTTTCTGGAGGCAGCTGATGGTCCGCCGCC
F2RL2_TRCN0000006775	F2RL2	AAAGCTCCCATAGTGGCTGTGGCTGGATATTAAGACTACCCAGGCTCCTGTTTAAGCTTCAGTGGAGGAGCGTGGCAAGTCTTAAATTCTGGAGGCAGCTGATGGTCCGCCGCC
F2RL2_TRCN0000006776	F2RL2	AAAGCTCCCATAGTGGCTGTGGCTGGATACATGGAGATGTGAAGCTCCTGTTTAAGCTTCAGTGGAGGAGCATCAGTTCTCCATGATTCTGGAGGCAGCTGATGGTCCGCCGCC
F2RL2_TRCN0000006777	F2RL2	AAAGCTCCCATAGTGGCTGTGGCTGGATTATGCATTAAGTGTCCGTCCTGTTTAAGCTTCAGTGGAGGACGCACAGATAATGCATTTTCTGGAGGCAGCTGATGGTCCGCCGCC
ACSL4_TRCN0000045538	ACSL4	AAAGCTCCCATAGTGGCTGTGGCTGGATCTATCCATGATTTCCGGTCCTGTTTAAGCTTCAGTGGAGGACCCGAATACATGGATACTTCTGGAGGCAGCTGATGGTCCGCCGCC
ACSL4_TRCN0000045539	ACSL4	AAAGCTCCCATAGTGGCTGTGGCTGGATCAGAAGTTCAACACTGGTCCTGTTTAAGCTTCAGTGGAGGACCTGTGAAGAACTTCTCTTCTGGAGGCAGCTGATGGTCCGCCGCC
ACSL4_TRCN0000045540	ACSL4	AAAGCTCCCATAGTGGCTGTGGCTGGATGATACATACTCTCCTGCTCCTGTTTAAGCTTCAGTGGAGGAGCTGGACTGTATGTATGTTCTGGAGGCAGCTGATGGTCCGCCGCC
ACSL4_TRCN0000045541	ACSL4	AAAGCTCCCATAGTGGCTGTGGCTGGATAGCCCATGAACTACTGCTCCTGTTTAAGCTTCAGTGGAGGAGCTGTACATCATGGGCATTCTGGAGGCAGCTGATGGTCCGCCGCC
ACSL4_TRCN0000045542	ACSL4	AAAGCTCCCATAGTGGCTGTGGCTGGATGTTCAATGTCTTTGAGGTCCTGTTTAAGCTTCAGTGGAGGACCACAATCACATTGAAGTTCTGGAGGCAGCTGATGGTCCGCCGCC
USP12_TRCN0000007815	USP12	AAAGCTCCCATAGTGGCTGTGGCTGGATCAAAGCATTATTGGTGCTCCTGTTTAAGCTTCAGTGGAGGAGCTCCATAAATGCTTTCTTCTGGAGGCAGCTGATGGTCCGCCGCC
USP12_TRCN0000007816	USP12	AAAGCTCCCATAGTGGCTGTGGCTGGATACAAGTAAGACATCTGGTCCTGTTTAAGCTTCAGTGGAGGACCTGATCACTTACTTGATTCTGGAGGCAGCTGATGGTCCGCCGCC
USP12_TRCN0000007817	USP12	AAAGCTCCCATAGTGGCTGTGGCTGGATTCGTACATTCTGTCTGGTCCTGTTTAAGCTTCAGTGGAGGACCTGACTCAATGTACGTTTCTGGAGGCAGCTGATGGTCCGCCGCC
USP12_TRCN0000007818	USP12	AAAGCTCCCATAGTGGCTGTGGCTGGATACCGGAAACTGTTCTGGTCCTGTTTAAGCTTCAGTGGAGGACCTGAAGTGTTTCCGGATTCTGGAGGCAGCTGATGGTCCGCCGCC
USP12_TRCN0000007819	USP12	AAAGCTCCCATAGTGGCTGTGGCTGGATAGACGAAGTTCTAAAGGTCCTGTTTAAGCTTCAGTGGAGGACCATTACTACTTCGTCATTCTGGAGGCAGCTGATGGTCCGCCGCC
FAT1_TRCN0000038024	FAT1	AAAGCTCCCATAGTGGCTGTGGCTGGATACAGAATGAAACCCTGGTCCTGTTTAAGCTTCAGTGGAGGACCTGGGAATCATTCTGATTCTGGAGGCAGCTGATGGTCCGCCGCC
FAT1_TRCN0000038025	FAT1	AAAGCTCCCATAGTGGCTGTGGCTGGATCTCAGCTTATATGCCGGTCCTGTTTAAGCTTCAGTGGAGGACCCGCAATTAAGCTGACTTCTGGAGGCAGCTGATGGTCCGCCGCC
FAT1_TRCN0000038026	FAT1	AAAGCTCCCATAGTGGCTGTGGCTGGATTCAATGATAAATACGGCTCCTGTTTAAGCTTCAGTGGAGGAGCGGTAAATATCATTGTTTCTGGAGGCAGCTGATGGTCCGCCGCC
FAT1_TRCN0000038027	FAT1	AAAGCTCCCATAGTGGCTGTGGCTGGATCTGGGTAATAAACAGGCTCCTGTTTAAGCTTCAGTGGAGGAGCGTGTAAATTACCCACTTCTGGAGGCAGCTGATGGTCCGCCGCC
FAT1_TRCN0000038028	FAT1	AAAGCTCCCATAGTGGCTGTGGCTGGATTCAATGTGTAAATGGGCTCCTGTTTAAGCTTCAGTGGAGGAGCGCATAAACACATTGTTTCTGGAGGCAGCTGATGGTCCGCCGCC
TBCEL_TRCN0000146463	TBCEL	AAAGCTCCCATAGTGGCTGTGGCTGGATACCTGATCGTTAAAGTGTCCTGTTTAAGCTTCAGTGGAGGACAGTTTTTCGATCAGGATTCTGGAGGCAGCTGATGGTCCGCCGCC
TBCEL_TRCN0000146654	TBCEL	AAAGCTCCCATAGTGGCTGTGGCTGGATAGAAGGACAAGACACTGTCCTGTTTAAGCTTCAGTGGAGGACACTGTGATGTCCTTCATTCTGGAGGCAGCTGATGGTCCGCCGCC
TBCEL_TRCN0000146770	TBCEL	AAAGCTCCCATAGTGGCTGTGGCTGGATCTCTCAGAATCTTCTCGTCCTGTTTAAGCTTCAGTGGAGGACGTGAACTTTCTGAGACTTCTGGAGGCAGCTGATGGTCCGCCGCC
TBCEL_TRCN0000148247	TBCEL	AAAGCTCCCATAGTGGCTGTGGCTGGATGTTTGGAAACTGATGGCTCCTGTTTAAGCTTCAGTGGAGGAGCGATCTCTTTCCAAAGTTCTGGAGGCAGCTGATGGTCCGCCGCC
TBCEL_TRCN0000149362	TBCEL	AAAGCTCCCATAGTGGCTGTGGCTGGATCCAAAGGAATGCAATGCTCCTGTTTAAGCTTCAGTGGAGGAGCTTTGGTTTCCTTTGCTTCTGGAGGCAGCTGATGGTCCGCCGCC
FBN1_TRCN0000055893	FBN1	AAAGCTCCCATAGTGGCTGTGGCTGGATACTTGCATGTAGTCTGGTCCTGTTTAAGCTTCAGTGGAGGACCTGACATCATGCAAGATTCTGGAGGCAGCTGATGGTCCGCCGCC
FBN1_TRCN0000055894	FBN1	AAAGCTCCCATAGTGGCTGTGGCTGGATATTGTTATCAATGCAGGTCCTGTTTAAGCTTCAGTGGAGGACCAGCAAAGATAACAAATTCTGGAGGCAGCTGATGGTCCGCCGCC
FBN1_TRCN0000055895	FBN1	AAAGCTCCCATAGTGGCTGTGGCTGGATGGGAGTTGAATGGTAGCTCCTGTTTAAGCTTCAGTGGAGGAGCAACCTATCAACTCCGTTCTGGAGGCAGCTGATGGTCCGCCGCC
FBN1_TRCN0000055896	FBN1	AAAGCTCCCATAGTGGCTGTGGCTGGATTAGATAAATCCCTTGGGTCCTGTTTAAGCTTCAGTGGAGGACCGAAGCCATTTATCTTTTCTGGAGGCAGCTGATGGTCCGCCGCC
FBN1_TRCN0000055897	FBN1	AAAGCTCCCATAGTGGCTGTGGCTGGATCACTGATTTCCGCCAGGTCCTGTTTAAGCTTCAGTGGAGGACCAGGCCCAAATCAGTCTTCTGGAGGCAGCTGATGGTCCGCCGCC
OTUD1_TRCN0000336587	OTUD1	AAAGCTCCCATAGTGGCTGTGGCTGGATGAATCATGGTAGACACCTCCTGTTTAAGCTTCAGTGGAGGAGGAGTCATCCATGATTGTTCTGGAGGCAGCTGATGGTCCGCCGCC
OTUD1_TRCN0000336588	OTUD1	AAAGCTCCCATAGTGGCTGTGGCTGGATCACCGTCTTGCTGACAGTCCTGTTTAAGCTTCAGTGGAGGACTCTCACGAAGACGGTCTTCTGGAGGCAGCTGATGGTCCGCCGCC
OTUD1_TRCN0000350761	OTUD1	AAAGCTCCCATAGTGGCTGTGGCTGGATCTAGGCCTCAGGGAATCTCCTGTTTAAGCTTCAGTGGAGGAGAATCCGAGAGGCCTACTTCTGGAGGCAGCTGATGGTCCGCCGCC
OTUD1_TRCN0000350762	OTUD1	AAAGCTCCCATAGTGGCTGTGGCTGGATCTACTAGCAAGTTTGAATCCTGTTTAAGCTTCAGTGGAGGATTGAAAGATGCTAGTACTTCTGGAGGCAGCTGATGGTCCGCCGCC
OTUD1_TRCN0000350763	OTUD1	AAAGCTCCCATAGTGGCTGTGGCTGGATTGGATATTCACATTCAGTCCTGTTTAAGCTTCAGTGGAGGACTCAATCAGAATATCCTTTCTGGAGGCAGCTGATGGTCCGCCGCC
LOC221710_TRCN0000264161	LOC221710	AAAGCTCCCATAGTGGCTGTGGCTGGATCAGACCCTGAAGGCTCATCCTGTTTAAGCTTCAGTGGAGGATGTGCCAACAGGGTCTCTTCTGGAGGCAGCTGATGGTCCGCCGCC
LOC221710_TRCN0000264162	LOC221710	AAAGCTCCCATAGTGGCTGTGGCTGGATAACCTAAGACACTACCATCCTGTTTAAGCTTCAGTGGAGGATGCTAGACTCTTAGGTATTCTGGAGGCAGCTGATGGTCCGCCGCC
LOC221710_TRCN0000264163	LOC221710	AAAGCTCCCATAGTGGCTGTGGCTGGATCCCGGAGAAACTTGAATTCCTGTTTAAGCTTCAGTGGAGGAATACAACATTCTCCGGCTTCTGGAGGCAGCTGATGGTCCGCCGCC
LOC221710_TRCN0000353087	LOC221710	AAAGCTCCCATAGTGGCTGTGGCTGGATGCGAGCGGATCTGATTCTCCTGTTTAAGCTTCAGTGGAGGAGATTCACTTCCGCTCGGTTCTGGAGGCAGCTGATGGTCCGCCGCC
LOC221710_TRCN0000370808	LOC221710	AAAGCTCCCATAGTGGCTGTGGCTGGATCCCTCTTGGGATCCTGTTCCTGTTTAAGCTTCAGTGGAGGAACTGGAAGCCAAGAGGCTTCTGGAGGCAGCTGATGGTCCGCCGCC
FER_TRCN0000002347	FER	AAAGCTCCCATAGTGGCTGTGGCTGGATTTGTTCTTTAGCAGCCGTCCTGTTTAAGCTTCAGTGGAGGACGCCTGGAAAAGAACATTTCTGGAGGCAGCTGATGGTCCGCCGCC
FER_TRCN0000002348	FER	AAAGCTCCCATAGTGGCTGTGGCTGGATTCGTATCGTTCCTTGGCTCCTGTTTAAGCTTCAGTGGAGGAGCGAAGCTACGATACGTTTCTGGAGGCAGCTGATGGTCCGCCGCC
FER_TRCN0000002349	FER	AAAGCTCCCATAGTGGCTGTGGCTGGATTTTACTACTGGAGGTGGTCCTGTTTAAGCTTCAGTGGAGGACCTCCTGGAGTAGTAATTTCTGGAGGCAGCTGATGGTCCGCCGCC
FER_TRCN0000002350	FER	AAAGCTCCCATAGTGGCTGTGGCTGGATTCTTTCTACTTGCTCTCTCCTGTTTAAGCTTCAGTGGAGGAGACAGCTTGTAGAAAGTTTCTGGAGGCAGCTGATGGTCCGCCGCC
FER_TRCN0000002351	FER	AAAGCTCCCATAGTGGCTGTGGCTGGATAACGCCAATACATACTGTCCTGTTTAAGCTTCAGTGGAGGACACTATCAATTGGCGTATTCTGGAGGCAGCTGATGGTCCGCCGCC
FGF13_TRCN0000059148	FGF13	AAAGCTCCCATAGTGGCTGTGGCTGGATACAGAGTGTAAGTGCTGTCCTGTTTAAGCTTCAGTGGAGGACACCACAAACACTCTGATTCTGGAGGCAGCTGATGGTCCGCCGCC
FGF13_TRCN0000059149	FGF13	AAAGCTCCCATAGTGGCTGTGGCTGGATCTTGGTAACTATACCCTTCCTGTTTAAGCTTCAGTGGAGGAAGCGTAATGTTACCAACTTCTGGAGGCAGCTGATGGTCCGCCGCC
FGF13_TRCN0000059150	FGF13	AAAGCTCCCATAGTGGCTGTGGCTGGATTTGCCAAGTACAGCTTGTCCTGTTTAAGCTTCAGTGGAGGACATGCTCAACTTGGCATTTCTGGAGGCAGCTGATGGTCCGCCGCC
FGF13_TRCN0000059151	FGF13	AAAGCTCCCATAGTGGCTGTGGCTGGATTTGATTCATTGTGGCTCTCCTGTTTAAGCTTCAGTGGAGGAGACCCAGTATGAATCATTTCTGGAGGCAGCTGATGGTCCGCCGCC
FGF13_TRCN0000059152	FGF13	AAAGCTCCCATAGTGGCTGTGGCTGGATTTGCCTTTCATGATCTCTCCTGTTTAAGCTTCAGTGGAGGAGACATCTAGAAAGGCATTTCTGGAGGCAGCTGATGGTCCGCCGCC
TFEC_TRCN0000016098	TFEC	AAAGCTCCCATAGTGGCTGTGGCTGGATAGTGGATTTGGACTCCGTCCTGTTTAAGCTTCAGTGGAGGACGCAGTGGAAATCCACATTCTGGAGGCAGCTGATGGTCCGCCGCC
TFEC_TRCN0000016099	TFEC	AAAGCTCCCATAGTGGCTGTGGCTGGATTCCTCTTTCAATGCAGCTCCTGTTTAAGCTTCAGTGGAGGAGCAGCAAAGAAAGAGGTTTCTGGAGGCAGCTGATGGTCCGCCGCC
TFEC_TRCN0000016100	TFEC	AAAGCTCCCATAGTGGCTGTGGCTGGATGGATCATTAGACTTTGGTCCTGTTTAAGCTTCAGTGGAGGACCTAAGAGTAATGATCGTTCTGGAGGCAGCTGATGGTCCGCCGCC
TFEC_TRCN0000016101	TFEC	AAAGCTCCCATAGTGGCTGTGGCTGGATATTGGTAGACTACTTGGTCCTGTTTAAGCTTCAGTGGAGGACCTAGTTCTCTACCAAATTCTGGAGGCAGCTGATGGTCCGCCGCC
TFEC_TRCN0000016102	TFEC	AAAGCTCCCATAGTGGCTGTGGCTGGATGTGAAGTATGACAAAGGTCCTGTTTAAGCTTCAGTGGAGGACCATTGAGATACTTCAGTTCTGGAGGCAGCTGATGGTCCGCCGCC
SCAF8_TRCN0000152996	SCAF8	AAAGCTCCCATAGTGGCTGTGGCTGGATTGTTCTTGATCTTGAGCTCCTGTTTAAGCTTCAGTGGAGGAGCACAACTTCAAGAACTTTCTGGAGGCAGCTGATGGTCCGCCGCC
SCAF8_TRCN0000153537	SCAF8	AAAGCTCCCATAGTGGCTGTGGCTGGATTCACAGATTCTGAAACGTCCTGTTTAAGCTTCAGTGGAGGACGATTCTCAATCTGTGTTTCTGGAGGCAGCTGATGGTCCGCCGCC
SCAF8_TRCN0000154945	SCAF8	AAAGCTCCCATAGTGGCTGTGGCTGGATTTGTTGAAGCTGCTGGCTCCTGTTTAAGCTTCAGTGGAGGAGCGAGCTCCTTCAACATTTCTGGAGGCAGCTGATGGTCCGCCGCC
SCAF8_TRCN0000155701	SCAF8	AAAGCTCCCATAGTGGCTGTGGCTGGATTATCTGAGATACCCACGTCCTGTTTAAGCTTCAGTGGAGGACGAGGGATTCTCAGATTTTCTGGAGGCAGCTGATGGTCCGCCGCC
SCAF8_TRCN0000155923	SCAF8	AAAGCTCCCATAGTGGCTGTGGCTGGATGATCTTAATGACCTTGGTCCTGTTTAAGCTTCAGTGGAGGACCTAGGAGATTAAGATGTTCTGGAGGCAGCTGATGGTCCGCCGCC
RHOBTB3_TRCN0000048643	RHOBTB3	AAAGCTCCCATAGTGGCTGTGGCTGGATAGTACATATTCGACGGCTCCTGTTTAAGCTTCAGTGGAGGAGCGGTCCTATATGTACATTCTGGAGGCAGCTGATGGTCCGCCGCC
RHOBTB3_TRCN0000048644	RHOBTB3	AAAGCTCCCATAGTGGCTGTGGCTGGATTCAAGGTTCATGGATGCTCCTGTTTAAGCTTCAGTGGAGGAGCTTCCTAGAACCTTGTTTCTGGAGGCAGCTGATGGTCCGCCGCC
RHOBTB3_TRCN0000048645	RHOBTB3	AAAGCTCCCATAGTGGCTGTGGCTGGATACCTGAATAAATGAAGCTCCTGTTTAAGCTTCAGTGGAGGAGCATCAAATATTCAGGATTCTGGAGGCAGCTGATGGTCCGCCGCC
RHOBTB3_TRCN0000048646	RHOBTB3	AAAGCTCCCATAGTGGCTGTGGCTGGATCTTTACTTCATGGAATGTCCTGTTTAAGCTTCAGTGGAGGACAATCCTAGAAGTAAACTTCTGGAGGCAGCTGATGGTCCGCCGCC
RHOBTB3_TRCN0000048647	RHOBTB3	AAAGCTCCCATAGTGGCTGTGGCTGGATTCGAAGACAACATCGGCTCCTGTTTAAGCTTCAGTGGAGGAGCGGATCATGTCTTCGTTTCTGGAGGCAGCTGATGGTCCGCCGCC
RAB11FIP2_TRCN0000121517	RAB11FIP2	AAAGCTCCCATAGTGGCTGTGGCTGGATAGACATTGAATGCGCTGTCCTGTTTAAGCTTCAGTGGAGGACACCGCTATCAATGTCATTCTGGAGGCAGCTGATGGTCCGCCGCC
RAB11FIP2_TRCN0000121548	RAB11FIP2	AAAGCTCCCATAGTGGCTGTGGCTGGATCAATTCTTAAAGGGTGGTCCTGTTTAAGCTTCAGTGGAGGACCTCCCAATAAGAATTCTTCTGGAGGCAGCTGATGGTCCGCCGCC
RAB11FIP2_TRCN0000121577	RAB11FIP2	AAAGCTCCCATAGTGGCTGTGGCTGGATCCAAACTATTATATCGGTCCTGTTTAAGCTTCAGTGGAGGACCCATAATATAGTTTGCTTCTGGAGGCAGCTGATGGTCCGCCGCC
RAB11FIP2_TRCN0000122389	RAB11FIP2	AAAGCTCCCATAGTGGCTGTGGCTGGATGATTGATTGCCACCTGCTCCTGTTTAAGCTTCAGTGGAGGAGCTGGTCCCAATCAATGTTCTGGAGGCAGCTGATGGTCCGCCGCC
RAB11FIP2_TRCN0000139817	RAB11FIP2	AAAGCTCCCATAGTGGCTGTGGCTGGATAATCTAACTGGTGTCCGTCCTGTTTAAGCTTCAGTGGAGGACGCACAGGAGTTAGATATTCTGGAGGCAGCTGATGGTCCGCCGCC
CHSY1_TRCN0000045463	CHSY1	AAAGCTCCCATAGTGGCTGTGGCTGGATCTGTAGTAAACACGAGGTCCTGTTTAAGCTTCAGTGGAGGACCACGTCATTACTACACTTCTGGAGGCAGCTGATGGTCCGCCGCC
CHSY1_TRCN0000045464	CHSY1	AAAGCTCCCATAGTGGCTGTGGCTGGATCCTGCATGACAATGTCGTCCTGTTTAAGCTTCAGTGGAGGACGTCATACTCATGCAGCTTCTGGAGGCAGCTGATGGTCCGCCGCC
CHSY1_TRCN0000045465	CHSY1	AAAGCTCCCATAGTGGCTGTGGCTGGATTTCATTGTTAAACTGGGTCCTGTTTAAGCTTCAGTGGAGGACCGAGTAAAACAATGATTTCTGGAGGCAGCTGATGGTCCGCCGCC
CHSY1_TRCN0000045466	CHSY1	AAAGCTCCCATAGTGGCTGTGGCTGGATCTGATTGATTCTCTTGGTCCTGTTTAAGCTTCAGTGGAGGACCTAGACTATCAATCACTTCTGGAGGCAGCTGATGGTCCGCCGCC
CHSY1_TRCN0000045467	CHSY1	AAAGCTCCCATAGTGGCTGTGGCTGGATTGCGGCACCATTCTCCGTCCTGTTTAAGCTTCAGTGGAGGACGCAGATAGGTGCCGCTTTCTGGAGGCAGCTGATGGTCCGCCGCC
ICK_TRCN0000006323	ICK	AAAGCTCCCATAGTGGCTGTGGCTGGATAATGGCTTGATGGTAGGTCCTGTTTAAGCTTCAGTGGAGGACCAACCTACAAGCCATATTCTGGAGGCAGCTGATGGTCCGCCGCC
ICK_TRCN0000006324	ICK	AAAGCTCCCATAGTGGCTGTGGCTGGATTGTGTCAATTTCACTGGTCCTGTTTAAGCTTCAGTGGAGGACCTGTGTTATTGACACTTTCTGGAGGCAGCTGATGGTCCGCCGCC
ICK_TRCN0000006325	ICK	AAAGCTCCCATAGTGGCTGTGGCTGGATGTCTCGATGAAAGAAGCTCCTGTTTAAGCTTCAGTGGAGGAGCATCTAACATCGAGAGTTCTGGAGGCAGCTGATGGTCCGCCGCC
ICK_TRCN0000006326	ICK	AAAGCTCCCATAGTGGCTGTGGCTGGATCTTTGCTGATTACTGACTCCTGTTTAAGCTTCAGTGGAGGAGTGAGTTTTCAGCAAACTTCTGGAGGCAGCTGATGGTCCGCCGCC
ICK_TRCN0000006327	ICK	AAAGCTCCCATAGTGGCTGTGGCTGGATTCTCTTTAATGAGCTGGTCCTGTTTAAGCTTCAGTGGAGGACCTGCTGTTTAAAGAGTTTCTGGAGGCAGCTGATGGTCCGCCGCC
TRAPPC8_TRCN0000059943	TRAPPC8	AAAGCTCCCATAGTGGCTGTGGCTGGATAAGTTATAGTACAAGGGTCCTGTTTAAGCTTCAGTGGAGGACCGTTGATCTATAACTATTCTGGAGGCAGCTGATGGTCCGCCGCC
TRAPPC8_TRCN0000059944	TRAPPC8	AAAGCTCCCATAGTGGCTGTGGCTGGATGCTCCAATCATTTCAGGTCCTGTTTAAGCTTCAGTGGAGGACCAGAATAGATTGGAGGTTCTGGAGGCAGCTGATGGTCCGCCGCC
TRAPPC8_TRCN0000059945	TRAPPC8	AAAGCTCCCATAGTGGCTGTGGCTGGATCTGATTTGAAGTTCTGGTCCTGTTTAAGCTTCAGTGGAGGACCTGAAGATCAAATCACTTCTGGAGGCAGCTGATGGTCCGCCGCC
TRAPPC8_TRCN0000059946	TRAPPC8	AAAGCTCCCATAGTGGCTGTGGCTGGATATGACATCTACATCAGCTCCTGTTTAAGCTTCAGTGGAGGAGCAGATCAAGATGTCAATTCTGGAGGCAGCTGATGGTCCGCCGCC
TRAPPC8_TRCN0000059947	TRAPPC8	AAAGCTCCCATAGTGGCTGTGGCTGGATTGAAGTTGATTATTAGGTCCTGTTTAAGCTTCAGTGGAGGACCAAATTTTCAACTTCTTTCTGGAGGCAGCTGATGGTCCGCCGCC
PCNX_TRCN0000128233	PCNX	AAAGCTCCCATAGTGGCTGTGGCTGGATCCTTTAATAGTTGCTGCTCCTGTTTAAGCTTCAGTGGAGGAGCTGCATGTATTAAAGCTTCTGGAGGCAGCTGATGGTCCGCCGCC
PCNX_TRCN0000128898	PCNX	AAAGCTCCCATAGTGGCTGTGGCTGGATCACCAACATCTTTACGCTCCTGTTTAAGCTTCAGTGGAGGAGCCTAATCATGTTGGTCTTCTGGAGGCAGCTGATGGTCCGCCGCC
PCNX_TRCN0000128979	PCNX	AAAGCTCCCATAGTGGCTGTGGCTGGATGAGTGTGAATTGTTGGCTCCTGTTTAAGCTTCAGTGGAGGAGCGAACTTTTCACACTGTTCTGGAGGCAGCTGATGGTCCGCCGCC
PCNX_TRCN0000129177	PCNX	AAAGCTCCCATAGTGGCTGTGGCTGGATCTAGAAGATTTAGGTCGTCCTGTTTAAGCTTCAGTGGAGGACGTCCTTTATCTTCTACTTCTGGAGGCAGCTGATGGTCCGCCGCC
PCNX_TRCN0000129724	PCNX	AAAGCTCCCATAGTGGCTGTGGCTGGATGGCTTTATACTTTCAGGTCCTGTTTAAGCTTCAGTGGAGGACCAGAATCTATAAAGCGTTCTGGAGGCAGCTGATGGTCCGCCGCC
CEP152_TRCN0000133684	CEP152	AAAGCTCCCATAGTGGCTGTGGCTGGATGACAATACTTGCTCTTCTCCTGTTTAAGCTTCAGTGGAGGAGATGAGGTAGTATTGTGTTCTGGAGGCAGCTGATGGTCCGCCGCC
CEP152_TRCN0000134042	CEP152	AAAGCTCCCATAGTGGCTGTGGCTGGATCCATTGTAGCAAGTTTGTCCTGTTTAAGCTTCAGTGGAGGACATACTACCTACAATGCTTCTGGAGGCAGCTGATGGTCCGCCGCC
CEP152_TRCN0000134345	CEP152	AAAGCTCCCATAGTGGCTGTGGCTGGATGCTTGTATCTGAGTCTCTCCTGTTTAAGCTTCAGTGGAGGAGACACTGTGATACAAGGTTCTGGAGGCAGCTGATGGTCCGCCGCC
CEP152_TRCN0000135039	CEP152	AAAGCTCCCATAGTGGCTGTGGCTGGATCCACATACGATTCAGTGTCCTGTTTAAGCTTCAGTGGAGGACAGTGATACGTATGTGCTTCTGGAGGCAGCTGATGGTCCGCCGCC
CEP152_TRCN0000135839	CEP152	AAAGCTCCCATAGTGGCTGTGGCTGGATATCATTTCGAGGGATGGTCCTGTTTAAGCTTCAGTGGAGGACCTTCCGACGAAATGAATTCTGGAGGCAGCTGATGGTCCGCCGCC
WDFY3_TRCN0000146772	WDFY3	AAAGCTCCCATAGTGGCTGTGGCTGGATACATTTAACCAGGGTGGTCCTGTTTAAGCTTCAGTGGAGGACCTCCCACGTTAAATGATTCTGGAGGCAGCTGATGGTCCGCCGCC
WDFY3_TRCN0000150285	WDFY3	AAAGCTCCCATAGTGGCTGTGGCTGGATACCCTTTAATTCAGAGGTCCTGTTTAAGCTTCAGTGGAGGACCACTGTTTTAAAGGGATTCTGGAGGCAGCTGATGGTCCGCCGCC
WDFY3_TRCN0000179214	WDFY3	AAAGCTCCCATAGTGGCTGTGGCTGGATTGTTCTTGAACGATGGCTCCTGTTTAAGCTTCAGTGGAGGAGCGATCCATCAAGAACTTTCTGGAGGCAGCTGATGGTCCGCCGCC
WDFY3_TRCN0000240702	WDFY3	AAAGCTCCCATAGTGGCTGTGGCTGGATTATCCTTGCCATATCCGTCCTGTTTAAGCTTCAGTGGAGGACGCATAACGCAAGGATTTTCTGGAGGCAGCTGATGGTCCGCCGCC
WDFY3_TRCN0000240703	WDFY3	AAAGCTCCCATAGTGGCTGTGGCTGGATTAGGGAGGGCACCAAGATCCTGTTTAAGCTTCAGTGGAGGATCATGGACCCCTCCCTTTTCTGGAGGCAGCTGATGGTCCGCCGCC
SPEN_TRCN0000075163	SPEN	AAAGCTCCCATAGTGGCTGTGGCTGGATTAAACATACAAGGTAGCTCCTGTTTAAGCTTCAGTGGAGGAGCAACCAAGTATGTTTTTTCTGGAGGCAGCTGATGGTCCGCCGCC
SPEN_TRCN0000075164	SPEN	AAAGCTCCCATAGTGGCTGTGGCTGGATTGAACCATATCCACGGGTCCTGTTTAAGCTTCAGTGGAGGACCGGTGCTTATGGTTCTTTCTGGAGGCAGCTGATGGTCCGCCGCC
SPEN_TRCN0000075165	SPEN	AAAGCTCCCATAGTGGCTGTGGCTGGATACCACCTTTACCACAGGTCCTGTTTAAGCTTCAGTGGAGGACCAGTGCAAAAGGTGGATTCTGGAGGCAGCTGATGGTCCGCCGCC
SPEN_TRCN0000075166	SPEN	AAAGCTCCCATAGTGGCTGTGGCTGGATCATTGATGATGGAGCCGTCCTGTTTAAGCTTCAGTGGAGGACGCCTCGTTCATCAATCTTCTGGAGGCAGCTGATGGTCCGCCGCC
SPEN_TRCN0000075167	SPEN	AAAGCTCCCATAGTGGCTGTGGCTGGATCTCTCATAATATGTACGTCCTGTTTAAGCTTCAGTGGAGGACGAACAATTTATGAGACTTCTGGAGGCAGCTGATGGTCCGCCGCC
DOPEY1_TRCN0000018068	DOPEY1	AAAGCTCCCATAGTGGCTGTGGCTGGATTAGTGGTAAGAGATGCGTCCTGTTTAAGCTTCAGTGGAGGACGGATCAGTTACCACTTTTCTGGAGGCAGCTGATGGTCCGCCGCC
DOPEY1_TRCN0000018069	DOPEY1	AAAGCTCCCATAGTGGCTGTGGCTGGATGATGAGTTGTACTTGGCTCCTGTTTAAGCTTCAGTGGAGGAGCGAAGATCAACTCATGTTCTGGAGGCAGCTGATGGTCCGCCGCC
DOPEY1_TRCN0000018070	DOPEY1	AAAGCTCCCATAGTGGCTGTGGCTGGATCAATCCATTGTGGGTGCTCCTGTTTAAGCTTCAGTGGAGGAGCTCCCTGAATGGATTCTTCTGGAGGCAGCTGATGGTCCGCCGCC
DOPEY1_TRCN0000018071	DOPEY1	AAAGCTCCCATAGTGGCTGTGGCTGGATCTTCAAGATTTCGTCGCTCCTGTTTAAGCTTCAGTGGAGGAGCCACGTTATCTTGAACTTCTGGAGGCAGCTGATGGTCCGCCGCC
DOPEY1_TRCN0000018072	DOPEY1	AAAGCTCCCATAGTGGCTGTGGCTGGATTTCCTGTTTAAATGGGCTCCTGTTTAAGCTTCAGTGGAGGAGCGCATAAAAACAGGATTTCTGGAGGCAGCTGATGGTCCGCCGCC
ZNF292_TRCN0000218026	ZNF292	AAAGCTCCCATAGTGGCTGTGGCTGGATTAGGTTCGAGTACATCCTCCTGTTTAAGCTTCAGTGGAGGAGGTTGTTGTCGAACCTTTTCTGGAGGCAGCTGATGGTCCGCCGCC
ZNF292_TRCN0000230617	ZNF292	AAAGCTCCCATAGTGGCTGTGGCTGGATTAGTGCATCCTTTGTCATCCTGTTTAAGCTTCAGTGGAGGATGTCAATCGATGCACTTTTCTGGAGGCAGCTGATGGTCCGCCGCC
ZNF292_TRCN0000230618	ZNF292	AAAGCTCCCATAGTGGCTGTGGCTGGATTACGGTCACAGCCTTCATCCTGTTTAAGCTTCAGTGGAGGATGTAGGGAGTGACCGTTTTCTGGAGGCAGCTGATGGTCCGCCGCC
ZNF292_TRCN0000230619	ZNF292	AAAGCTCCCATAGTGGCTGTGGCTGGATGTGTCGGAGGAGATTCGTCCTGTTTAAGCTTCAGTGGAGGACGTATCAGCTCCGACAGTTCTGGAGGCAGCTGATGGTCCGCCGCC
ZNF292_TRCN0000230620	ZNF292	AAAGCTCCCATAGTGGCTGTGGCTGGATACCTCTACCTCTCGCTGTCCTGTTTAAGCTTCAGTGGAGGACACCGACTGGTAGAGGATTCTGGAGGCAGCTGATGGTCCGCCGCC
PDS5B_TRCN0000022014	PDS5B	AAAGCTCCCATAGTGGCTGTGGCTGGATATTCGGTATCTATGTGCTCCTGTTTAAGCTTCAGTGGAGGAGCTCATTCATACCGAAATTCTGGAGGCAGCTGATGGTCCGCCGCC
PDS5B_TRCN0000022015	PDS5B	AAAGCTCCCATAGTGGCTGTGGCTGGATCGAACATCTTTATCAGGTCCTGTTTAAGCTTCAGTGGAGGACCAGATTTAGATGTTCCTTCTGGAGGCAGCTGATGGTCCGCCGCC
PDS5B_TRCN0000022016	PDS5B	AAAGCTCCCATAGTGGCTGTGGCTGGATGGAACAACATACTCTGGTCCTGTTTAAGCTTCAGTGGAGGACCTGAGATTGTTGTTCGTTCTGGAGGCAGCTGATGGTCCGCCGCC
PDS5B_TRCN0000022017	PDS5B	AAAGCTCCCATAGTGGCTGTGGCTGGATTCACACATTCCAGGCGGTCCTGTTTAAGCTTCAGTGGAGGACCCCCTCCAATGTGTGTTTCTGGAGGCAGCTGATGGTCCGCCGCC
PDS5B_TRCN0000022018	PDS5B	AAAGCTCCCATAGTGGCTGTGGCTGGATACAACCATCTTTAATCGTCCTGTTTAAGCTTCAGTGGAGGACGTTTATTGATGGTTGATTCTGGAGGCAGCTGATGGTCCGCCGCC
MYCBP2_TRCN0000034289	MYCBP2	AAAGCTCCCATAGTGGCTGTGGCTGGATCACAGGTATAGACACGCTCCTGTTTAAGCTTCAGTGGAGGAGCCTGTGAATACCTGTCTTCTGGAGGCAGCTGATGGTCCGCCGCC
MYCBP2_TRCN0000034290	MYCBP2	AAAGCTCCCATAGTGGCTGTGGCTGGATGCTTGGACAATATGAGCTCCTGTTTAAGCTTCAGTGGAGGAGCACATTATGTCCAAGGTTCTGGAGGCAGCTGATGGTCCGCCGCC
MYCBP2_TRCN0000034291	MYCBP2	AAAGCTCCCATAGTGGCTGTGGCTGGATCACAGGTGTTAGAGACGTCCTGTTTAAGCTTCAGTGGAGGACGACTCATACACCTGTCTTCTGGAGGCAGCTGATGGTCCGCCGCC
MYCBP2_TRCN0000034292	MYCBP2	AAAGCTCCCATAGTGGCTGTGGCTGGATAGGAGCATGTTCTTTGGTCCTGTTTAAGCTTCAGTGGAGGACCTAAGTTCATGCTCCATTCTGGAGGCAGCTGATGGTCCGCCGCC
MYCBP2_TRCN0000034293	MYCBP2	AAAGCTCCCATAGTGGCTGTGGCTGGATATTGTCATCTTGATAGCTCCTGTTTAAGCTTCAGTGGAGGAGCAATCTTGATGACAAATTCTGGAGGCAGCTGATGGTCCGCCGCC
AVL9_TRCN0000134010	AVL9	AAAGCTCCCATAGTGGCTGTGGCTGGATAGTAAACCATACAGAGGTCCTGTTTAAGCTTCAGTGGAGGACCACTGATTGGTTTACATTCTGGAGGCAGCTGATGGTCCGCCGCC
AVL9_TRCN0000134130	AVL9	AAAGCTCCCATAGTGGCTGTGGCTGGATGATACCAAATACTGTGGTCCTGTTTAAGCTTCAGTGGAGGACCTCAGATTTTGGTATGTTCTGGAGGCAGCTGATGGTCCGCCGCC
AVL9_TRCN0000134240	AVL9	AAAGCTCCCATAGTGGCTGTGGCTGGATCTGCCAAAGTATATTGCTCCTGTTTAAGCTTCAGTGGAGGAGCTATAATCTTTGGCACTTCTGGAGGCAGCTGATGGTCCGCCGCC
AVL9_TRCN0000136667	AVL9	AAAGCTCCCATAGTGGCTGTGGCTGGATCTCTGCTATTTCTCTGCTCCTGTTTAAGCTTCAGTGGAGGAGCTGAGTTATAGCAGACTTCTGGAGGCAGCTGATGGTCCGCCGCC
AVL9_TRCN0000136906	AVL9	AAAGCTCCCATAGTGGCTGTGGCTGGATATTAAGACCTTGTGTCGTCCTGTTTAAGCTTCAGTGGAGGACGTCACTTGGTCTTAAATTCTGGAGGCAGCTGATGGTCCGCCGCC
RAD54L2_TRCN0000150049	RAD54L2	AAAGCTCCCATAGTGGCTGTGGCTGGATCGTTCAAGGAAACTTGGTCCTGTTTAAGCTTCAGTGGAGGACCTAGTAACCTTGAACCTTCTGGAGGCAGCTGATGGTCCGCCGCC
RAD54L2_TRCN0000179414	RAD54L2	AAAGCTCCCATAGTGGCTGTGGCTGGATGTTCAAGGAAACTTGGGTCCTGTTTAAGCTTCAGTGGAGGACCGAAGAATCCTTGAAGTTCTGGAGGCAGCTGATGGTCCGCCGCC
RAD54L2_TRCN0000245583	RAD54L2	AAAGCTCCCATAGTGGCTGTGGCTGGATTAGTCAGAAGGTCCTTGTCCTGTTTAAGCTTCAGTGGAGGACATGGAGGTTCTGACTTTTCTGGAGGCAGCTGATGGTCCGCCGCC
RAD54L2_TRCN0000245584	RAD54L2	AAAGCTCCCATAGTGGCTGTGGCTGGATCTGCGCATACGATGGGCTCCTGTTTAAGCTTCAGTGGAGGAGCGCATGCTATGCGCACTTCTGGAGGCAGCTGATGGTCCGCCGCC
RAD54L2_TRCN0000245585	RAD54L2	AAAGCTCCCATAGTGGCTGTGGCTGGATAACCGGCACAATGGCAATCCTGTTTAAGCTTCAGTGGAGGATTCCCAAAGTGCCGGTATTCTGGAGGCAGCTGATGGTCCGCCGCC
GRAMD4_TRCN0000139186	GRAMD4	AAAGCTCCCATAGTGGCTGTGGCTGGATACACGGTGAAGGCAATGTCCTGTTTAAGCTTCAGTGGAGGACAATGCGATCACCGTGATTCTGGAGGCAGCTGATGGTCCGCCGCC
GRAMD4_TRCN0000139573	GRAMD4	AAAGCTCCCATAGTGGCTGTGGCTGGATAGGACCTTGTACTTCTGTCCTGTTTAAGCTTCAGTGGAGGACACAAGATCAAGGTCCATTCTGGAGGCAGCTGATGGTCCGCCGCC
GRAMD4_TRCN0000140554	GRAMD4	AAAGCTCCCATAGTGGCTGTGGCTGGATCAAAGTTAGTGACCGGCTCCTGTTTAAGCTTCAGTGGAGGAGCGGGTGTCTAACTTTCTTCTGGAGGCAGCTGATGGTCCGCCGCC
GRAMD4_TRCN0000142673	GRAMD4	AAAGCTCCCATAGTGGCTGTGGCTGGATTCTTGATCTTCTCCAGGTCCTGTTTAAGCTTCAGTGGAGGACCAGGACTAGATCAAGTTTCTGGAGGCAGCTGATGGTCCGCCGCC
GRAMD4_TRCN0000143929	GRAMD4	AAAGCTCCCATAGTGGCTGTGGCTGGATTTTCCACTACCAAATCGTCCTGTTTAAGCTTCAGTGGAGGACGTTTTCCTAGTGGAATTTCTGGAGGCAGCTGATGGTCCGCCGCC
EFR3A_TRCN0000158956	EFR3A	AAAGCTCCCATAGTGGCTGTGGCTGGATTGATGATCTAAATGCGCTCCTGTTTAAGCTTCAGTGGAGGAGCCCATAAAGATCATCTTTCTGGAGGCAGCTGATGGTCCGCCGCC
EFR3A_TRCN0000159224	EFR3A	AAAGCTCCCATAGTGGCTGTGGCTGGATACTTCTTCATTAGCCAGTCCTGTTTAAGCTTCAGTGGAGGACTCGCTTTTGAAGAAGATTCTGGAGGCAGCTGATGGTCCGCCGCC
EFR3A_TRCN0000160236	EFR3A	AAAGCTCCCATAGTGGCTGTGGCTGGATTCTGACTTACAAAGTTGTCCTGTTTAAGCTTCAGTGGAGGACATCTTACTAAGTCAGTTTCTGGAGGCAGCTGATGGTCCGCCGCC
EFR3A_TRCN0000160467	EFR3A	AAAGCTCCCATAGTGGCTGTGGCTGGATATACTACTTAACAGTGGTCCTGTTTAAGCTTCAGTGGAGGACCTCTGAAAAGTAGTAATTCTGGAGGCAGCTGATGGTCCGCCGCC
EFR3A_TRCN0000160876	EFR3A	AAAGCTCCCATAGTGGCTGTGGCTGGATATACCCAGAACGATGTCTCCTGTTTAAGCTTCAGTGGAGGAGAGATCCATCTGGGTAATTCTGGAGGCAGCTGATGGTCCGCCGCC
ZCCHC14_TRCN0000033784	ZCCHC14	AAAGCTCCCATAGTGGCTGTGGCTGGATCACATTATTAGGACAGGTCCTGTTTAAGCTTCAGTGGAGGACCAGTCGAAATAATGTCTTCTGGAGGCAGCTGATGGTCCGCCGCC
ZCCHC14_TRCN0000033785	ZCCHC14	AAAGCTCCCATAGTGGCTGTGGCTGGATAACAAGATAGGTTCCCGTCCTGTTTAAGCTTCAGTGGAGGACGCGAAGGTATCTTGTATTCTGGAGGCAGCTGATGGTCCGCCGCC
ZCCHC14_TRCN0000033786	ZCCHC14	AAAGCTCCCATAGTGGCTGTGGCTGGATTTCCGTCACTTCAGAGGTCCTGTTTAAGCTTCAGTGGAGGACCACTGTTGTGACGGATTTCTGGAGGCAGCTGATGGTCCGCCGCC
ZCCHC14_TRCN0000033787	ZCCHC14	AAAGCTCCCATAGTGGCTGTGGCTGGATTACTTTAGAAAGGGAGGTCCTGTTTAAGCTTCAGTGGAGGACCACCCAATCTAAAGTTTTCTGGAGGCAGCTGATGGTCCGCCGCC
ZCCHC14_TRCN0000033788	ZCCHC14	AAAGCTCCCATAGTGGCTGTGGCTGGATTCCAAACTATTACTGACTCCTGTTTAAGCTTCAGTGGAGGAGTGAGTTTTAGTTTGGTTTCTGGAGGCAGCTGATGGTCCGCCGCC
RCOR1_TRCN0000128260	RCOR1	AAAGCTCCCATAGTGGCTGTGGCTGGATGGATTGTTTCCATTTGCTCCTGTTTAAGCTTCAGTGGAGGAGCTAATCCAAACAATCGTTCTGGAGGCAGCTGATGGTCCGCCGCC
RCOR1_TRCN0000128570	RCOR1	AAAGCTCCCATAGTGGCTGTGGCTGGATGGTTCTATTCCACCATCTCCTGTTTAAGCTTCAGTGGAGGAGAAGGTCCAATAGAACGTTCTGGAGGCAGCTGATGGTCCGCCGCC
RCOR1_TRCN0000129660	RCOR1	AAAGCTCCCATAGTGGCTGTGGCTGGATTCTGGATCTGTCGTTTGTCCTGTTTAAGCTTCAGTGGAGGACATACGTGAGATCCAGTTTCTGGAGGCAGCTGATGGTCCGCCGCC
RCOR1_TRCN0000146352	RCOR1	AAAGCTCCCATAGTGGCTGTGGCTGGATTTTCTGAATGACCTCTGTCCTGTTTAAGCTTCAGTGGAGGACACAGGAGATTCAGAATTTCTGGAGGCAGCTGATGGTCCGCCGCC
RCOR1_TRCN0000146866	RCOR1	AAAGCTCCCATAGTGGCTGTGGCTGGATTCATCTATGTTGAAGCGTCCTGTTTAAGCTTCAGTGGAGGACGGTTCTTCATAGATGTTTCTGGAGGCAGCTGATGGTCCGCCGCC
KIAA0182_TRCN0000127686	KIAA0182	AAAGCTCCCATAGTGGCTGTGGCTGGATTGGGACTGTTGTTCATCTCCTGTTTAAGCTTCAGTGGAGGAGAAGAAGTACAGTCCCTTTCTGGAGGCAGCTGATGGTCCGCCGCC
KIAA0182_TRCN0000127711	KIAA0182	AAAGCTCCCATAGTGGCTGTGGCTGGATCTGCTGATAATACTGGCTCCTGTTTAAGCTTCAGTGGAGGAGCGAGTTATATCAGCACTTCTGGAGGCAGCTGATGGTCCGCCGCC
KIAA0182_TRCN0000130787	KIAA0182	AAAGCTCCCATAGTGGCTGTGGCTGGATTCTTTCCTCTTCTCAGCTCCTGTTTAAGCTTCAGTGGAGGAGCAGAGTTGAGGAAAGTTTCTGGAGGCAGCTGATGGTCCGCCGCC
KIAA0182_TRCN0000130850	KIAA0182	AAAGCTCCCATAGTGGCTGTGGCTGGATTGTTCCTGGTAAGCTTCTCCTGTTTAAGCTTCAGTGGAGGAGATGCTATCCAGGAACTTTCTGGAGGCAGCTGATGGTCCGCCGCC
KIAA0182_TRCN0000147447	KIAA0182	AAAGCTCCCATAGTGGCTGTGGCTGGATCACAGCATCTAAACTGCTCCTGTTTAAGCTTCAGTGGAGGAGCTGTTATGATGCTGTCTTCTGGAGGCAGCTGATGGTCCGCCGCC
SYNE2_TRCN0000061603	SYNE2	AAAGCTCCCATAGTGGCTGTGGCTGGATAAGAGGTATTTCACTGCTCCTGTTTAAGCTTCAGTGGAGGAGCTGTGTTATACCTCTATTCTGGAGGCAGCTGATGGTCCGCCGCC
SYNE2_TRCN0000061604	SYNE2	AAAGCTCCCATAGTGGCTGTGGCTGGATGTCGGATATAACTGAGGTCCTGTTTAAGCTTCAGTGGAGGACCACAGAAATATCCGAGTTCTGGAGGCAGCTGATGGTCCGCCGCC
SYNE2_TRCN0000061605	SYNE2	AAAGCTCCCATAGTGGCTGTGGCTGGATTTCAATACTAATGTCCGTCCTGTTTAAGCTTCAGTGGAGGACGCACAAAAGTATTGATTTCTGGAGGCAGCTGATGGTCCGCCGCC
SYNE2_TRCN0000061606	SYNE2	AAAGCTCCCATAGTGGCTGTGGCTGGATACAGACTCATAGGTGGCTCCTGTTTAAGCTTCAGTGGAGGAGCGACCATTGAGTCTGATTCTGGAGGCAGCTGATGGTCCGCCGCC
SYNE2_TRCN0000061607	SYNE2	AAAGCTCCCATAGTGGCTGTGGCTGGATCCGTTCTTTCATAGCGCTCCTGTTTAAGCTTCAGTGGAGGAGCCCTAACAAAGAACGCTTCTGGAGGCAGCTGATGGTCCGCCGCC
PLCB1_TRCN0000007001	PLCB1	AAAGCTCCCATAGTGGCTGTGGCTGGATTTCTAAATCTACTTCGGTCCTGTTTAAGCTTCAGTGGAGGACCCAAGATGATTTAGATTTCTGGAGGCAGCTGATGGTCCGCCGCC
PLCB1_TRCN0000007002	PLCB1	AAAGCTCCCATAGTGGCTGTGGCTGGATGACTCAAACTTGACTGGTCCTGTTTAAGCTTCAGTGGAGGACCTGTCTTGTTTGAGTGTTCTGGAGGCAGCTGATGGTCCGCCGCC
PLCB1_TRCN0000007003	PLCB1	AAAGCTCCCATAGTGGCTGTGGCTGGATCACAGATTTCTTTGAGCTCCTGTTTAAGCTTCAGTGGAGGAGCACAATCAAATCTGTCTTCTGGAGGCAGCTGATGGTCCGCCGCC
PLCB1_TRCN0000007004	PLCB1	AAAGCTCCCATAGTGGCTGTGGCTGGATTCTACAAATTCCACTGGTCCTGTTTAAGCTTCAGTGGAGGACCTGTGCTATTTGTAGTTTCTGGAGGCAGCTGATGGTCCGCCGCC
PLCB1_TRCN0000011061	PLCB1	AAAGCTCCCATAGTGGCTGTGGCTGGATCACGAGATTCAAATGGGTCCTGTTTAAGCTTCAGTGGAGGACCGATTACAATCTCGTCTTCTGGAGGCAGCTGATGGTCCGCCGCC
ATP11A_TRCN0000051883	ATP11A	AAAGCTCCCATAGTGGCTGTGGCTGGATGTAGCAAATTATCGTGCTCCTGTTTAAGCTTCAGTGGAGGAGCTCGAATATTTGCTAGTTCTGGAGGCAGCTGATGGTCCGCCGCC
ATP11A_TRCN0000051884	ATP11A	AAAGCTCCCATAGTGGCTGTGGCTGGATCGTAGTACATCCTCTGGTCCTGTTTAAGCTTCAGTGGAGGACCTGAGCTTGTACTACCTTCTGGAGGCAGCTGATGGTCCGCCGCC
ATP11A_TRCN0000051885	ATP11A	AAAGCTCCCATAGTGGCTGTGGCTGGATCAACGTAGAACAGCAGCTCCTGTTTAAGCTTCAGTGGAGGAGCAGCTCATCTACGTTCTTCTGGAGGCAGCTGATGGTCCGCCGCC
ATP11A_TRCN0000051886	ATP11A	AAAGCTCCCATAGTGGCTGTGGCTGGATCCAGCGTTCCAAACGTCTCCTGTTTAAGCTTCAGTGGAGGAGAGGTTACGAACGCTGCTTCTGGAGGCAGCTGATGGTCCGCCGCC
ATP11A_TRCN0000051887	ATP11A	AAAGCTCCCATAGTGGCTGTGGCTGGATTGGACTCTCTCTGTTGCTCCTGTTTAAGCTTCAGTGGAGGAGCTACACTGAGAGTCCTTTCTGGAGGCAGCTGATGGTCCGCCGCC
MGA_TRCN0000237938	MGA	AAAGCTCCCATAGTGGCTGTGGCTGGATATGGGTAATGTCGAACATCCTGTTTAAGCTTCAGTGGAGGATGATCGTGATTACCCAATTCTGGAGGCAGCTGATGGTCCGCCGCC
MGA_TRCN0000237939	MGA	AAAGCTCCCATAGTGGCTGTGGCTGGATTAGCCACAACAGGTGCCTCCTGTTTAAGCTTCAGTGGAGGAGGGACCACTTGTGGCTTTTCTGGAGGCAGCTGATGGTCCGCCGCC
MGA_TRCN0000237940	MGA	AAAGCTCCCATAGTGGCTGTGGCTGGATCTGGTACTCTTAGTGGGTCCTGTTTAAGCTTCAGTGGAGGACCGACTTTGAGTACCACTTCTGGAGGCAGCTGATGGTCCGCCGCC
MGA_TRCN0000237941	MGA	AAAGCTCCCATAGTGGCTGTGGCTGGATATGGTTCTCAGGGCTAGTCCTGTTTAAGCTTCAGTGGAGGACTTGCCGAGAGAACCAATTCTGGAGGCAGCTGATGGTCCGCCGCC
MGA_TRCN0000237942	MGA	AAAGCTCCCATAGTGGCTGTGGCTGGATAACGGGAAACTGCTATATCCTGTTTAAGCTTCAGTGGAGGATAAAGCTCTTTCCCGTATTCTGGAGGCAGCTGATGGTCCGCCGCC
RPGRIP1L_TRCN0000062003	RPGRIP1L	AAAGCTCCCATAGTGGCTGTGGCTGGATTGAAGCTAATCATAGGCTCCTGTTTAAGCTTCAGTGGAGGAGCGTATCTTTAGCTTCTTTCTGGAGGCAGCTGATGGTCCGCCGCC
RPGRIP1L_TRCN0000062004	RPGRIP1L	AAAGCTCCCATAGTGGCTGTGGCTGGATGTTCATAATCTTGCTGCTCCTGTTTAAGCTTCAGTGGAGGAGCTGCATCATTATGAAGTTCTGGAGGCAGCTGATGGTCCGCCGCC
RPGRIP1L_TRCN0000062005	RPGRIP1L	AAAGCTCCCATAGTGGCTGTGGCTGGATCCTGTATCTTTCACAGGTCCTGTTTAAGCTTCAGTGGAGGACCAGTGTTAGATACAGCTTCTGGAGGCAGCTGATGGTCCGCCGCC
RPGRIP1L_TRCN0000062006	RPGRIP1L	AAAGCTCCCATAGTGGCTGTGGCTGGATGAAGGCTTCTATTAGGCTCCTGTTTAAGCTTCAGTGGAGGAGCGTAAATGAAGCCTTGTTCTGGAGGCAGCTGATGGTCCGCCGCC
RPGRIP1L_TRCN0000062007	RPGRIP1L	AAAGCTCCCATAGTGGCTGTGGCTGGATCGTATTAACTTGGTGGCTCCTGTTTAAGCTTCAGTGGAGGAGCGACCTTGTTAATACCTTCTGGAGGCAGCTGATGGTCCGCCGCC
KIAA1033_TRCN0000121551	KIAA1033	AAAGCTCCCATAGTGGCTGTGGCTGGATAATAATTTCATCCAGGGTCCTGTTTAAGCTTCAGTGGAGGACCGTGGTAGAAATTATATTCTGGAGGCAGCTGATGGTCCGCCGCC
KIAA1033_TRCN0000141250	KIAA1033	AAAGCTCCCATAGTGGCTGTGGCTGGATGCAGTGAATACCATCCGTCCTGTTTAAGCTTCAGTGGAGGACGCATGCAATTCACTGGTTCTGGAGGCAGCTGATGGTCCGCCGCC
KIAA1033_TRCN0000143408	KIAA1033	AAAGCTCCCATAGTGGCTGTGGCTGGATGAGGACTGTTCATAAGGTCCTGTTTAAGCTTCAGTGGAGGACCATATCTACAGTCCTGTTCTGGAGGCAGCTGATGGTCCGCCGCC
KIAA1033_TRCN0000144476	KIAA1033	AAAGCTCCCATAGTGGCTGTGGCTGGATATATTCTTTGGCCTTCGTCCTGTTTAAGCTTCAGTGGAGGACGTAGGGGAAAGAATAATTCTGGAGGCAGCTGATGGTCCGCCGCC
KIAA1033_TRCN0000144607	KIAA1033	AAAGCTCCCATAGTGGCTGTGGCTGGATCAATCCAGAAGTATCTCTCCTGTTTAAGCTTCAGTGGAGGAGACATAGATCTGGATTCTTCTGGAGGCAGCTGATGGTCCGCCGCC
DNAJC16_TRCN0000064149	DNAJC16	AAAGCTCCCATAGTGGCTGTGGCTGGATGAAAGAATCTCGTAAGCTCCTGTTTAAGCTTCAGTGGAGGAGCATACCTGATTCTTTGTTCTGGAGGCAGCTGATGGTCCGCCGCC
DNAJC16_TRCN0000064150	DNAJC16	AAAGCTCCCATAGTGGCTGTGGCTGGATCTTCTTCATACCTCGGGTCCTGTTTAAGCTTCAGTGGAGGACCGGAGCAATGAAGAACTTCTGGAGGCAGCTGATGGTCCGCCGCC
DNAJC16_TRCN0000064151	DNAJC16	AAAGCTCCCATAGTGGCTGTGGCTGGATGGACCACATTCATGTGGTCCTGTTTAAGCTTCAGTGGAGGACCTCATCTATGTGGTCGTTCTGGAGGCAGCTGATGGTCCGCCGCC
DNAJC16_TRCN0000064152	DNAJC16	AAAGCTCCCATAGTGGCTGTGGCTGGATATGAACTTGTCTTCTGCTCCTGTTTAAGCTTCAGTGGAGGAGCTGAACTCAAGTTCAATTCTGGAGGCAGCTGATGGTCCGCCGCC
DNAJC16_TRCN0000294309	DNAJC16	AAAGCTCCCATAGTGGCTGTGGCTGGATGATTCCTAGGATAGAGGTCCTGTTTAAGCTTCAGTGGAGGACCACTAAGCTAGGAATGTTCTGGAGGCAGCTGATGGTCCGCCGCC
SYNE1_TRCN0000147281	SYNE1	AAAGCTCCCATAGTGGCTGTGGCTGGATCAGTCTTATCACTACGCTCCTGTTTAAGCTTCAGTGGAGGAGCCTAGACATAAGACTCTTCTGGAGGCAGCTGATGGTCCGCCGCC
SYNE1_TRCN0000147425	SYNE1	AAAGCTCCCATAGTGGCTGTGGCTGGATAGTCTGAGTTAAACTGCTCCTGTTTAAGCTTCAGTGGAGGAGCTGTTATACTCAGACATTCTGGAGGCAGCTGATGGTCCGCCGCC
SYNE1_TRCN0000148191	SYNE1	AAAGCTCCCATAGTGGCTGTGGCTGGATTCATATTGTACCACAGCTCCTGTTTAAGCTTCAGTGGAGGAGCAGTGCAACAATATGTTTCTGGAGGCAGCTGATGGTCCGCCGCC
SYNE1_TRCN0000179554	SYNE1	AAAGCTCCCATAGTGGCTGTGGCTGGATTGGTAGTTTGGGATTGCTCCTGTTTAAGCTTCAGTGGAGGAGCTATCGGAAACTACCTTTCTGGAGGCAGCTGATGGTCCGCCGCC
SYNE1_TRCN0000179586	SYNE1	AAAGCTCCCATAGTGGCTGTGGCTGGATGGTATCTTTCCACACGCTCCTGTTTAAGCTTCAGTGGAGGAGCCTGTCCAAAGATACGTTCTGGAGGCAGCTGATGGTCCGCCGCC
ARHGEF12_TRCN0000047478	ARHGEF12	AAAGCTCCCATAGTGGCTGTGGCTGGATTCAAGGAAGATGCGACGTCCTGTTTAAGCTTCAGTGGAGGACGACGCTACTTCCTTGTTTCTGGAGGCAGCTGATGGTCCGCCGCC
ARHGEF12_TRCN0000047479	ARHGEF12	AAAGCTCCCATAGTGGCTGTGGCTGGATCCTTTGCATTTGAGTGGTCCTGTTTAAGCTTCAGTGGAGGACCTCTCTTATGCAAAGCTTCTGGAGGCAGCTGATGGTCCGCCGCC
ARHGEF12_TRCN0000047480	ARHGEF12	AAAGCTCCCATAGTGGCTGTGGCTGGATGGATGATTACGCAACGCTCCTGTTTAAGCTTCAGTGGAGGAGCCTTGGCTAATCATCGTTCTGGAGGCAGCTGATGGTCCGCCGCC
ARHGEF12_TRCN0000047481	ARHGEF12	AAAGCTCCCATAGTGGCTGTGGCTGGATTGCCTTTGAACTTCTGGTCCTGTTTAAGCTTCAGTGGAGGACCTGAACATCAAAGGCTTTCTGGAGGCAGCTGATGGTCCGCCGCC
ARHGEF12_TRCN0000047482	ARHGEF12	AAAGCTCCCATAGTGGCTGTGGCTGGATCTTCTCTGGATACTCGCTCCTGTTTAAGCTTCAGTGGAGGAGCCAGTTACCAGAGAACTTCTGGAGGCAGCTGATGGTCCGCCGCC
SPECC1L_TRCN0000150331	SPECC1L	AAAGCTCCCATAGTGGCTGTGGCTGGATGAATTGTCTAACCTCTGTCCTGTTTAAGCTTCAGTGGAGGACACAGGAAAGACAATTGTTCTGGAGGCAGCTGATGGTCCGCCGCC
SPECC1L_TRCN0000154826	SPECC1L	AAAGCTCCCATAGTGGCTGTGGCTGGATGTTCCAACTTATCGCTCTCCTGTTTAAGCTTCAGTGGAGGAGACCGAATAGTTGGAAGTTCTGGAGGCAGCTGATGGTCCGCCGCC
SPECC1L_TRCN0000155143	SPECC1L	AAAGCTCCCATAGTGGCTGTGGCTGGATAGCTGTTGAGTTCTGGCTCCTGTTTAAGCTTCAGTGGAGGAGCGAGATGTCAACAGCATTCTGGAGGCAGCTGATGGTCCGCCGCC
SPECC1L_TRCN0000155528	SPECC1L	AAAGCTCCCATAGTGGCTGTGGCTGGATTATTCCTCTAACGTGGCTCCTGTTTAAGCTTCAGTGGAGGAGCGACGAAAGAGGAATTTTCTGGAGGCAGCTGATGGTCCGCCGCC
SPECC1L_TRCN0000155589	SPECC1L	AAAGCTCCCATAGTGGCTGTGGCTGGATGATTGGCATCATTTCGGTCCTGTTTAAGCTTCAGTGGAGGACCCAAAACATGCCAATGTTCTGGAGGCAGCTGATGGTCCGCCGCC
MED13L_TRCN0000005081	MED13L	AAAGCTCCCATAGTGGCTGTGGCTGGATCAAGGGTTAGAAACAGGTCCTGTTTAAGCTTCAGTGGAGGACCAGTTAGTAACCCTTCTTCTGGAGGCAGCTGATGGTCCGCCGCC
MED13L_TRCN0000005082	MED13L	AAAGCTCCCATAGTGGCTGTGGCTGGATAGGTGGTATCAATAGGCTCCTGTTTAAGCTTCAGTGGAGGAGCGTATACATACCACCATTCTGGAGGCAGCTGATGGTCCGCCGCC
MED13L_TRCN0000005083	MED13L	AAAGCTCCCATAGTGGCTGTGGCTGGATTCCTTAATTTCCTCGGGTCCTGTTTAAGCTTCAGTGGAGGACCGGAGCTAATTAAGGTTTCTGGAGGCAGCTGATGGTCCGCCGCC
MED13L_TRCN0000005084	MED13L	AAAGCTCCCATAGTGGCTGTGGCTGGATACACCCACTAGGTTGGGTCCTGTTTAAGCTTCAGTGGAGGACCGAACGAAGTGGGTGATTCTGGAGGCAGCTGATGGTCCGCCGCC
MED13L_TRCN0000005085	MED13L	AAAGCTCCCATAGTGGCTGTGGCTGGATTTGCGGTTCATAATCGCTCCTGTTTAAGCTTCAGTGGAGGAGCCATTTAGAACCGCATTTCTGGAGGCAGCTGATGGTCCGCCGCC
GRIP1_TRCN0000245913	GRIP1	AAAGCTCCCATAGTGGCTGTGGCTGGATGATACTCTTGGCTTGCCTCCTGTTTAAGCTTCAGTGGAGGAGGGAAGGGAAGAGTATGTTCTGGAGGCAGCTGATGGTCCGCCGCC
GRIP1_TRCN0000245914	GRIP1	AAAGCTCCCATAGTGGCTGTGGCTGGATGTGTAGGGACTCTCATCTCCTGTTTAAGCTTCAGTGGAGGAGAAGAGTCTCCCTACAGTTCTGGAGGCAGCTGATGGTCCGCCGCC
GRIP1_TRCN0000245915	GRIP1	AAAGCTCCCATAGTGGCTGTGGCTGGATTCCCGGATTCTGCTATGTCCTGTTTAAGCTTCAGTGGAGGACAAAGCTCAATCCGGGTTTCTGGAGGCAGCTGATGGTCCGCCGCC
GRIP1_TRCN0000245916	GRIP1	AAAGCTCCCATAGTGGCTGTGGCTGGATTAGGATCAAACGGCTCTTCCTGTTTAAGCTTCAGTGGAGGAAGTGCCCATTGATCCTTTTCTGGAGGCAGCTGATGGTCCGCCGCC
GRIP1_TRCN0000257745	GRIP1	AAAGCTCCCATAGTGGCTGTGGCTGGATATTGCTCCGGAACTTTCTCCTGTTTAAGCTTCAGTGGAGGAGATAGTAGCGGAGCAAATTCTGGAGGCAGCTGATGGTCCGCCGCC
AP4E1_TRCN0000147403	AP4E1	AAAGCTCCCATAGTGGCTGTGGCTGGATGTCAGGAAGAGTAGAACTCCTGTTTAAGCTTCAGTGGAGGAGTACTAGACTTCCTGAGTTCTGGAGGCAGCTGATGGTCCGCCGCC
AP4E1_TRCN0000148077	AP4E1	AAAGCTCCCATAGTGGCTGTGGCTGGATAACTTGTAGAGCTTAGCTCCTGTTTAAGCTTCAGTGGAGGAGCAAAGGACTACAAGTATTCTGGAGGCAGCTGATGGTCCGCCGCC
AP4E1_TRCN0000148614	AP4E1	AAAGCTCCCATAGTGGCTGTGGCTGGATTGAGTTAAAGGTTAGGGTCCTGTTTAAGCTTCAGTGGAGGACCGTAAGGTTTAACTCTTTCTGGAGGCAGCTGATGGTCCGCCGCC
AP4E1_TRCN0000148615	AP4E1	AAAGCTCCCATAGTGGCTGTGGCTGGATCTCAGCTCTTCGTAAGGTCCTGTTTAAGCTTCAGTGGAGGACCATACCTAGAGCTGACTTCTGGAGGCAGCTGATGGTCCGCCGCC
AP4E1_TRCN0000148874	AP4E1	AAAGCTCCCATAGTGGCTGTGGCTGGATACTAGGTTAGTGCTCTGTCCTGTTTAAGCTTCAGTGGAGGACACAGCTGTAACCTAGATTCTGGAGGCAGCTGATGGTCCGCCGCC
ABCA5_TRCN0000060293	ABCA5	AAAGCTCCCATAGTGGCTGTGGCTGGATCCACTAATTCTTATGGCTCCTGTTTAAGCTTCAGTGGAGGAGCGATATCAATTAGTGCTTCTGGAGGCAGCTGATGGTCCGCCGCC
ABCA5_TRCN0000060294	ABCA5	AAAGCTCCCATAGTGGCTGTGGCTGGATCTGACCATAATGGATGGTCCTGTTTAAGCTTCAGTGGAGGACCTTCCTATATGGTCACTTCTGGAGGCAGCTGATGGTCCGCCGCC
ABCA5_TRCN0000060295	ABCA5	AAAGCTCCCATAGTGGCTGTGGCTGGATCAGAAATATCACAATGCTCCTGTTTAAGCTTCAGTGGAGGAGCTTTGACATATTTCTCTTCTGGAGGCAGCTGATGGTCCGCCGCC
ABCA5_TRCN0000060296	ABCA5	AAAGCTCCCATAGTGGCTGTGGCTGGATCTATATTCTTCAATGGCTCCTGTTTAAGCTTCAGTGGAGGAGCGATTCTAGAATATACTTCTGGAGGCAGCTGATGGTCCGCCGCC
ABCA5_TRCN0000060297	ABCA5	AAAGCTCCCATAGTGGCTGTGGCTGGATTTCCATACAATATGTCGTCCTGTTTAAGCTTCAGTGGAGGACGTCATTATGTATGGATTTCTGGAGGCAGCTGATGGTCCGCCGCC
KIAA0240_TRCN0000168006	KIAA0240	AAAGCTCCCATAGTGGCTGTGGCTGGATAGCCTGAGTAAAGGATGTCCTGTTTAAGCTTCAGTGGAGGACAACCTAAACTCAGGCATTCTGGAGGCAGCTGATGGTCCGCCGCC
KIAA0240_TRCN0000168820	KIAA0240	AAAGCTCCCATAGTGGCTGTGGCTGGATGCTGTTAAATGGAACGGTCCTGTTTAAGCTTCAGTGGAGGACCCTTCGTTTTAACAGGTTCTGGAGGCAGCTGATGGTCCGCCGCC
KIAA0240_TRCN0000263357	KIAA0240	AAAGCTCCCATAGTGGCTGTGGCTGGATTGACCAGAACCACTAATTCCTGTTTAAGCTTCAGTGGAGGAATAAGTCCTTCTGGTCTTTCTGGAGGCAGCTGATGGTCCGCCGCC
KIAA0240_TRCN0000263358	KIAA0240	AAAGCTCCCATAGTGGCTGTGGCTGGATTAGTCTGGACGTGGTGTTCCTGTTTAAGCTTCAGTGGAGGAACTCCAGCTCCAGACTTTTCTGGAGGCAGCTGATGGTCCGCCGCC
KIAA0240_TRCN0000263359	KIAA0240	AAAGCTCCCATAGTGGCTGTGGCTGGATATGCCTCTTCTGCCAATTCCTGTTTAAGCTTCAGTGGAGGAATAGGCTCAAGAGGCAATTCTGGAGGCAGCTGATGGTCCGCCGCC
ZNF281_TRCN0000019684	ZNF281	AAAGCTCCCATAGTGGCTGTGGCTGGATCTCTTGTACTACATGGCTCCTGTTTAAGCTTCAGTGGAGGAGCGATGATGTACAAGACTTCTGGAGGCAGCTGATGGTCCGCCGCC
ZNF281_TRCN0000019685	ZNF281	AAAGCTCCCATAGTGGCTGTGGCTGGATCTACTGAGTAACTCTGCTCCTGTTTAAGCTTCAGTGGAGGAGCTGAGAAACTCAGTACTTCTGGAGGCAGCTGATGGTCCGCCGCC
ZNF281_TRCN0000019686	ZNF281	AAAGCTCCCATAGTGGCTGTGGCTGGATTGTCCTACTATGTCTGGTCCTGTTTAAGCTTCAGTGGAGGACCTGACTAAGTAGGACTTTCTGGAGGCAGCTGATGGTCCGCCGCC
ZNF281_TRCN0000019687	ZNF281	AAAGCTCCCATAGTGGCTGTGGCTGGATGATACGTTGTTCTAGGCTCCTGTTTAAGCTTCAGTGGAGGAGCGTAGTTCAACGTATGTTCTGGAGGCAGCTGATGGTCCGCCGCC
ZNF281_TRCN0000019688	ZNF281	AAAGCTCCCATAGTGGCTGTGGCTGGATACATAACCATACCCTGGTCCTGTTTAAGCTTCAGTGGAGGACCTGGGATTGGTTATGATTCTGGAGGCAGCTGATGGTCCGCCGCC
SLC7A11_TRCN0000043123	SLC7A11	AAAGCTCCCATAGTGGCTGTGGCTGGATCTCCAAATAGTGACAGGTCCTGTTTAAGCTTCAGTGGAGGACCAGTCTGTATTTGGACTTCTGGAGGCAGCTGATGGTCCGCCGCC
SLC7A11_TRCN0000043124	SLC7A11	AAAGCTCCCATAGTGGCTGTGGCTGGATTCATTGTCAAAGGGTGCTCCTGTTTAAGCTTCAGTGGAGGAGCTCCCAATGACAATGTTTCTGGAGGCAGCTGATGGTCCGCCGCC
SLC7A11_TRCN0000043125	SLC7A11	AAAGCTCCCATAGTGGCTGTGGCTGGATAAGAGATAATACGCAGGTCCTGTTTAAGCTTCAGTGGAGGACCAGCGATTTATCTCTATTCTGGAGGCAGCTGATGGTCCGCCGCC
SLC7A11_TRCN0000043126	SLC7A11	AAAGCTCCCATAGTGGCTGTGGCTGGATGCTGCATAACTCCAGGGTCCTGTTTAAGCTTCAGTGGAGGACCGTGGTCTTATGCAGGTTCTGGAGGCAGCTGATGGTCCGCCGCC
SLC7A11_TRCN0000043127	SLC7A11	AAAGCTCCCATAGTGGCTGTGGCTGGATATCGAAGATAAATCAGCTCCTGTTTAAGCTTCAGTGGAGGAGCAGATAAATCTTCGAATTCTGGAGGCAGCTGATGGTCCGCCGCC
SH3BP4_TRCN0000127812	SH3BP4	AAAGCTCCCATAGTGGCTGTGGCTGGATAGCCGGTGAAGAAACTCTCCTGTTTAAGCTTCAGTGGAGGAGACTTTGATCACCGGCATTCTGGAGGCAGCTGATGGTCCGCCGCC
SH3BP4_TRCN0000130594	SH3BP4	AAAGCTCCCATAGTGGCTGTGGCTGGATATTTCCGAAAGGTGTGGTCCTGTTTAAGCTTCAGTGGAGGACCTCACGATTCGGAAAATTCTGGAGGCAGCTGATGGTCCGCCGCC
SH3BP4_TRCN0000130786	SH3BP4	AAAGCTCCCATAGTGGCTGTGGCTGGATTCCTGGATGAGTCTGACTCCTGTTTAAGCTTCAGTGGAGGAGTGAGAGACATCCAGGTTTCTGGAGGCAGCTGATGGTCCGCCGCC
SH3BP4_TRCN0000130838	SH3BP4	AAAGCTCCCATAGTGGCTGTGGCTGGATCGGCTGACACTTTCATCTCCTGTTTAAGCTTCAGTGGAGGAGAAGAATCTGTCAGCCCTTCTGGAGGCAGCTGATGGTCCGCCGCC
SH3BP4_TRCN0000146356	SH3BP4	AAAGCTCCCATAGTGGCTGTGGCTGGATCATTTCCGAAAGGTGTGTCCTGTTTAAGCTTCAGTGGAGGACAGACCAATCGGAAATCTTCTGGAGGCAGCTGATGGTCCGCCGCC
C9orf5_TRCN0000128274	C9orf5	AAAGCTCCCATAGTGGCTGTGGCTGGATAGGAACACTAATACAGCTCCTGTTTAAGCTTCAGTGGAGGAGCAGTAAAAGTGTTCCATTCTGGAGGCAGCTGATGGTCCGCCGCC
C9orf5_TRCN0000129040	C9orf5	AAAGCTCCCATAGTGGCTGTGGCTGGATTAGAAGAAGGACCTGGCTCCTGTTTAAGCTTCAGTGGAGGAGCGAGGAGCTTCTTCTTTTCTGGAGGCAGCTGATGGTCCGCCGCC
C9orf5_TRCN0000129675	C9orf5	AAAGCTCCCATAGTGGCTGTGGCTGGATCTAGTAAAGAACTCTGGTCCTGTTTAAGCTTCAGTGGAGGACCTGAGAACTTTACTACTTCTGGAGGCAGCTGATGGTCCGCCGCC
C9orf5_TRCN0000130038	C9orf5	AAAGCTCCCATAGTGGCTGTGGCTGGATAACAGTCAACACATAGCTCCTGTTTAAGCTTCAGTGGAGGAGCAATGACTTGACTGTATTCTGGAGGCAGCTGATGGTCCGCCGCC
C9orf5_TRCN0000130381	C9orf5	AAAGCTCCCATAGTGGCTGTGGCTGGATAATCCATAGAAGCCAGCTCCTGTTTAAGCTTCAGTGGAGGAGCAGGCAACTATGGATATTCTGGAGGCAGCTGATGGTCCGCCGCC
FLRT3_TRCN0000146813	FLRT3	AAAGCTCCCATAGTGGCTGTGGCTGGATATGCATACTTTATAGGGTCCTGTTTAAGCTTCAGTGGAGGACCGTATTTAGTATGCAATTCTGGAGGCAGCTGATGGTCCGCCGCC
FLRT3_TRCN0000146814	FLRT3	AAAGCTCCCATAGTGGCTGTGGCTGGATAATTCTTCCAGATAGGGTCCTGTTTAAGCTTCAGTGGAGGACCGTATGAGGAAGAATATTCTGGAGGCAGCTGATGGTCCGCCGCC
FLRT3_TRCN0000146970	FLRT3	AAAGCTCCCATAGTGGCTGTGGCTGGATCAGTGGTTATCTGAATGTCCTGTTTAAGCTTCAGTGGAGGACAATCACTTAACCACTCTTCTGGAGGCAGCTGATGGTCCGCCGCC
FLRT3_TRCN0000147506	FLRT3	AAAGCTCCCATAGTGGCTGTGGCTGGATTACCAACACACTAAAGCTCCTGTTTAAGCTTCAGTGGAGGAGCATTACAGTGTTGGTTTTCTGGAGGCAGCTGATGGTCCGCCGCC
FLRT3_TRCN0000147717	FLRT3	AAAGCTCCCATAGTGGCTGTGGCTGGATTGCCCATTACTTCACACTCCTGTTTAAGCTTCAGTGGAGGAGTCTGATCTAATGGGCTTTCTGGAGGCAGCTGATGGTCCGCCGCC
FLRT2_TRCN0000062638	FLRT2	AAAGCTCCCATAGTGGCTGTGGCTGGATTATTTAATTCCCTGACGTCCTGTTTAAGCTTCAGTGGAGGACGACAGCCAATTAAATTTTCTGGAGGCAGCTGATGGTCCGCCGCC
FLRT2_TRCN0000062639	FLRT2	AAAGCTCCCATAGTGGCTGTGGCTGGATAATGGTGTCTTCTACCGTCCTGTTTAAGCTTCAGTGGAGGACGCTAGTTGACACCATATTCTGGAGGCAGCTGATGGTCCGCCGCC
FLRT2_TRCN0000062640	FLRT2	AAAGCTCCCATAGTGGCTGTGGCTGGATTTTGGTTGTTGTGGAGGTCCTGTTTAAGCTTCAGTGGAGGACCACCAGTACAACCAATTTCTGGAGGCAGCTGATGGTCCGCCGCC
FLRT2_TRCN0000062641	FLRT2	AAAGCTCCCATAGTGGCTGTGGCTGGATTCGTTATTTAAGGAGACTCCTGTTTAAGCTTCAGTGGAGGAGTGTCCAAAAATAACGTTTCTGGAGGCAGCTGATGGTCCGCCGCC
FLRT2_TRCN0000062642	FLRT2	AAAGCTCCCATAGTGGCTGTGGCTGGATCTGTCAAAGGAATGTGGTCCTGTTTAAGCTTCAGTGGAGGACCTCATAGCTTTGACACTTCTGGAGGCAGCTGATGGTCCGCCGCC
FYB_TRCN0000158759	FYB	AAAGCTCCCATAGTGGCTGTGGCTGGATCCATCATAAATGTCATCTCCTGTTTAAGCTTCAGTGGAGGAGAAGACTATTATGATGCTTCTGGAGGCAGCTGATGGTCCGCCGCC
FYB_TRCN0000159217	FYB	AAAGCTCCCATAGTGGCTGTGGCTGGATGAGGTTTAATGTTTCTGTCCTGTTTAAGCTTCAGTGGAGGACACAAAGTTTAAACCTGTTCTGGAGGCAGCTGATGGTCCGCCGCC
FYB_TRCN0000159548	FYB	AAAGCTCCCATAGTGGCTGTGGCTGGATGTGGCATCTAATCTTGGTCCTGTTTAAGCTTCAGTGGAGGACCTAGAAAAGATGCCAGTTCTGGAGGCAGCTGATGGTCCGCCGCC
FYB_TRCN0000159833	FYB	AAAGCTCCCATAGTGGCTGTGGCTGGATTAGTCAATCTCTACAGCTCCTGTTTAAGCTTCAGTGGAGGAGCAGTACTGATTGACTTTTCTGGAGGCAGCTGATGGTCCGCCGCC
FYB_TRCN0000159872	FYB	AAAGCTCCCATAGTGGCTGTGGCTGGATGTGGTTTGTATAACTTCTCCTGTTTAAGCTTCAGTGGAGGAGATGTTTAACAAACCAGTTCTGGAGGCAGCTGATGGTCCGCCGCC
MMS22L_TRCN0000127753	MMS22L	AAAGCTCCCATAGTGGCTGTGGCTGGATCGTACCTGTTGAGTGACTCCTGTTTAAGCTTCAGTGGAGGAGTGACTGTACAGGTACCTTCTGGAGGCAGCTGATGGTCCGCCGCC
MMS22L_TRCN0000128663	MMS22L	AAAGCTCCCATAGTGGCTGTGGCTGGATTTTCCTTGAAGAGTTGGTCCTGTTTAAGCTTCAGTGGAGGACCTACTGATCAAGGAATTTCTGGAGGCAGCTGATGGTCCGCCGCC
MMS22L_TRCN0000129669	MMS22L	AAAGCTCCCATAGTGGCTGTGGCTGGATCTTGCTACAACTTGAGGTCCTGTTTAAGCTTCAGTGGAGGACCACAACATGTAGCAACTTCTGGAGGCAGCTGATGGTCCGCCGCC
MMS22L_TRCN0000130019	MMS22L	AAAGCTCCCATAGTGGCTGTGGCTGGATAGAGTAATCCATGAAGCTCCTGTTTAAGCTTCAGTGGAGGAGCATCAACGATTACTCATTCTGGAGGCAGCTGATGGTCCGCCGCC
MMS22L_TRCN0000147361	MMS22L	AAAGCTCCCATAGTGGCTGTGGCTGGATAGGAATTAGAGTGGAACTCCTGTTTAAGCTTCAGTGGAGGAGTACCAGACTAATTCCATTCTGGAGGCAGCTGATGGTCCGCCGCC
BRWD3_TRCN0000136128	BRWD3	AAAGCTCCCATAGTGGCTGTGGCTGGATATTGCCATGTTGCTTTCTCCTGTTTAAGCTTCAGTGGAGGAGATAGCTTCATGGCAAATTCTGGAGGCAGCTGATGGTCCGCCGCC
BRWD3_TRCN0000136866	BRWD3	AAAGCTCCCATAGTGGCTGTGGCTGGATATTTGGCTTTCCCTGGGTCCTGTTTAAGCTTCAGTGGAGGACCGAGGCTAAGCCAAAATTCTGGAGGCAGCTGATGGTCCGCCGCC
BRWD3_TRCN0000159299	BRWD3	AAAGCTCCCATAGTGGCTGTGGCTGGATAGATGAATCTTGTTGTCTCCTGTTTAAGCTTCAGTGGAGGAGAGAACTTGATTCATCATTCTGGAGGCAGCTGATGGTCCGCCGCC
BRWD3_TRCN0000159352	BRWD3	AAAGCTCCCATAGTGGCTGTGGCTGGATTCTTCCATTCTTGTTGCTCCTGTTTAAGCTTCAGTGGAGGAGCTACATCAATGGAAGTTTCTGGAGGCAGCTGATGGTCCGCCGCC
BRWD3_TRCN0000159686	BRWD3	AAAGCTCCCATAGTGGCTGTGGCTGGATAACAAATGTATACTGGCTCCTGTTTAAGCTTCAGTGGAGGAGCGAGTTAACATTTGTATTCTGGAGGCAGCTGATGGTCCGCCGCC
ZDHHC23_TRCN0000139017	ZDHHC23	AAAGCTCCCATAGTGGCTGTGGCTGGATGAGGCGATCAGAAATTGTCCTGTTTAAGCTTCAGTGGAGGACATTTTGAGATCGCCTGTTCTGGAGGCAGCTGATGGTCCGCCGCC
ZDHHC23_TRCN0000140344	ZDHHC23	AAAGCTCCCATAGTGGCTGTGGCTGGATTCACAGAGTACCACACGTCCTGTTTAAGCTTCAGTGGAGGACGAGTGCAACTCTGTGTTTCTGGAGGCAGCTGATGGTCCGCCGCC
ZDHHC23_TRCN0000140511	ZDHHC23	AAAGCTCCCATAGTGGCTGTGGCTGGATGCGATTGTTGAGACTGCTCCTGTTTAAGCTTCAGTGGAGGAGCTGTCAGAACAATCGGTTCTGGAGGCAGCTGATGGTCCGCCGCC
ZDHHC23_TRCN0000140617	ZDHHC23	AAAGCTCCCATAGTGGCTGTGGCTGGATTCAGTGTGATCCCATACTCCTGTTTAAGCTTCAGTGGAGGAGTTTGGCTTCACACTGTTTCTGGAGGCAGCTGATGGTCCGCCGCC
ZDHHC23_TRCN0000141448	ZDHHC23	AAAGCTCCCATAGTGGCTGTGGCTGGATTTCTGTTAGTGAGGTAGTCCTGTTTAAGCTTCAGTGGAGGACTTCCTGTCTAACAGATTTCTGGAGGCAGCTGATGGTCCGCCGCC
MPV17L_TRCN0000152543	MPV17L	AAAGCTCCCATAGTGGCTGTGGCTGGATGATGGCTTAGCTTGAGCTCCTGTTTAAGCTTCAGTGGAGGAGCACAACGTAAGCCATGTTCTGGAGGCAGCTGATGGTCCGCCGCC
MPV17L_TRCN0000156343	MPV17L	AAAGCTCCCATAGTGGCTGTGGCTGGATTGAAGTTGGCGTGGAAGTCCTGTTTAAGCTTCAGTGGAGGACTACCAGCCCAACTTCTTTCTGGAGGCAGCTGATGGTCCGCCGCC
MPV17L_TRCN0000157471	MPV17L	AAAGCTCCCATAGTGGCTGTGGCTGGATACATCAATCCACTCGACTCCTGTTTAAGCTTCAGTGGAGGAGTGGAGACGATTGATGATTCTGGAGGCAGCTGATGGTCCGCCGCC
MPV17L_TRCN0000157933	MPV17L	AAAGCTCCCATAGTGGCTGTGGCTGGATACACGTAGTTGAAGTTGTCCTGTTTAAGCTTCAGTGGAGGACATCTTGTACTACGTGATTCTGGAGGCAGCTGATGGTCCGCCGCC
MPV17L_TRCN0000158086	MPV17L	AAAGCTCCCATAGTGGCTGTGGCTGGATGTTCTCCATTGAACAGGTCCTGTTTAAGCTTCAGTGGAGGACCAGTTGTATGGAGAAGTTCTGGAGGCAGCTGATGGTCCGCCGCC
GABPA_TRCN0000018288	GABPA	AAAGCTCCCATAGTGGCTGTGGCTGGATAAAGGAATATAAGCTGCTCCTGTTTAAGCTTCAGTGGAGGAGCTGCTATTATTCCTTATTCTGGAGGCAGCTGATGGTCCGCCGCC
GABPA_TRCN0000018289	GABPA	AAAGCTCCCATAGTGGCTGTGGCTGGATTTCTCCTGAAATCCTCGTCCTGTTTAAGCTTCAGTGGAGGACGTGGAAATCAGGAGATTTCTGGAGGCAGCTGATGGTCCGCCGCC
GABPA_TRCN0000018290	GABPA	AAAGCTCCCATAGTGGCTGTGGCTGGATCAGTAAGAAGTTCTAGCTCCTGTTTAAGCTTCAGTGGAGGAGCAAGATGTTCTTACTCTTCTGGAGGCAGCTGATGGTCCGCCGCC
GABPA_TRCN0000018291	GABPA	AAAGCTCCCATAGTGGCTGTGGCTGGATGGATCAATAACAACCTCTCCTGTTTAAGCTTCAGTGGAGGAGACGTTCATATTGATCGTTCTGGAGGCAGCTGATGGTCCGCCGCC
GABPA_TRCN0000018292	GABPA	AAAGCTCCCATAGTGGCTGTGGCTGGATTGGAATAATTTGCACAGTCCTGTTTAAGCTTCAGTGGAGGACTCTGCTTATTATTCCTTTCTGGAGGCAGCTGATGGTCCGCCGCC
PAN3_TRCN0000049803	PAN3	AAAGCTCCCATAGTGGCTGTGGCTGGATGCAAACACAAGAGAGGGTCCTGTTTAAGCTTCAGTGGAGGACCGTCTGATGTGTTTGGTTCTGGAGGCAGCTGATGGTCCGCCGCC
PAN3_TRCN0000049804	PAN3	AAAGCTCCCATAGTGGCTGTGGCTGGATATGTGGAGTAATCTTGGTCCTGTTTAAGCTTCAGTGGAGGACCTAGAAAACTCCACAATTCTGGAGGCAGCTGATGGTCCGCCGCC
PAN3_TRCN0000049805	PAN3	AAAGCTCCCATAGTGGCTGTGGCTGGATAGTTTCAACAGATAACGTCCTGTTTAAGCTTCAGTGGAGGACGATATGAGTTGAAACATTCTGGAGGCAGCTGATGGTCCGCCGCC
PAN3_TRCN0000049806	PAN3	AAAGCTCCCATAGTGGCTGTGGCTGGATGTTGCATATAAGCAACGTCCTGTTTAAGCTTCAGTGGAGGACGATGCAAATATGCAAGTTCTGGAGGCAGCTGATGGTCCGCCGCC
PAN3_TRCN0000049807	PAN3	AAAGCTCCCATAGTGGCTGTGGCTGGATCCAACACAATTTACTCGTCCTGTTTAAGCTTCAGTGGAGGACGTGTATTTTGTGTTGCTTCTGGAGGCAGCTGATGGTCCGCCGCC
GABRB3_TRCN0000061488	GABRB3	AAAGCTCCCATAGTGGCTGTGGCTGGATGTTATCAGTATAGAGGGTCCTGTTTAAGCTTCAGTGGAGGACCGTCTTAACTGATAAGTTCTGGAGGCAGCTGATGGTCCGCCGCC
GABRB3_TRCN0000061489	GABRB3	AAAGCTCCCATAGTGGCTGTGGCTGGATATTGTGAACTTCCAGCGTCCTGTTTAAGCTTCAGTGGAGGACGGTGGTTGTTCACAAATTCTGGAGGCAGCTGATGGTCCGCCGCC
GABRB3_TRCN0000061490	GABRB3	AAAGCTCCCATAGTGGCTGTGGCTGGATAAGAAATATGTGTCGGGTCCTGTTTAAGCTTCAGTGGAGGACCGGACTGATATTTCTATTCTGGAGGCAGCTGATGGTCCGCCGCC
GABRB3_TRCN0000061491	GABRB3	AAAGCTCCCATAGTGGCTGTGGCTGGATTTTCGCTCTTTGAACGGTCCTGTTTAAGCTTCAGTGGAGGACCCTTCTTAGAGCGAATTTCTGGAGGCAGCTGATGGTCCGCCGCC
GABRB3_TRCN0000061492	GABRB3	AAAGCTCCCATAGTGGCTGTGGCTGGATGCCAGTAAACTAAGTTGTCCTGTTTAAGCTTCAGTGGAGGACATCTTTCTTTACTGGGTTCTGGAGGCAGCTGATGGTCCGCCGCC
WDR72_TRCN0000134128	WDR72	AAAGCTCCCATAGTGGCTGTGGCTGGATCATTTCGTAAGCAACTGTCCTGTTTAAGCTTCAGTGGAGGACACTTGGATACGAAATCTTCTGGAGGCAGCTGATGGTCCGCCGCC
WDR72_TRCN0000134963	WDR72	AAAGCTCCCATAGTGGCTGTGGCTGGATCTATCCATGAATGATGCTCCTGTTTAAGCTTCAGTGGAGGAGCTTCAAACATGGATACTTCTGGAGGCAGCTGATGGTCCGCCGCC
WDR72_TRCN0000135371	WDR72	AAAGCTCCCATAGTGGCTGTGGCTGGATAATAGGAGTTCTTTCGCTCCTGTTTAAGCTTCAGTGGAGGAGCCAAACTACTCCTATATTCTGGAGGCAGCTGATGGTCCGCCGCC
WDR72_TRCN0000135405	WDR72	AAAGCTCCCATAGTGGCTGTGGCTGGATTGACATTCCAAACACACTCCTGTTTAAGCTTCAGTGGAGGAGTCTGTAAGGAATGTCTTTCTGGAGGCAGCTGATGGTCCGCCGCC
WDR72_TRCN0000137006	WDR72	AAAGCTCCCATAGTGGCTGTGGCTGGATTGTCTCTGAGGCAATGGTCCTGTTTAAGCTTCAGTGGAGGACCTTTGGGTCAGAGACTTTCTGGAGGCAGCTGATGGTCCGCCGCC
NIPBL_TRCN0000128762	NIPBL	AAAGCTCCCATAGTGGCTGTGGCTGGATCCTTGTTTAACACGAGGTCCTGTTTAAGCTTCAGTGGAGGACCACGTCATAAACAAGCTTCTGGAGGCAGCTGATGGTCCGCCGCC
NIPBL_TRCN0000129033	NIPBL	AAAGCTCCCATAGTGGCTGTGGCTGGATTCATCTTCTGTCTCTGCTCCTGTTTAAGCTTCAGTGGAGGAGCTGAGTGAGAAGATGTTTCTGGAGGCAGCTGATGGTCCGCCGCC
NIPBL_TRCN0000130175	NIPBL	AAAGCTCCCATAGTGGCTGTGGCTGGATGGTGTGAACACAAAGCGTCCTGTTTAAGCTTCAGTGGAGGACGGTTTCAGTTCACACGTTCTGGAGGCAGCTGATGGTCCGCCGCC
NIPBL_TRCN0000146423	NIPBL	AAAGCTCCCATAGTGGCTGTGGCTGGATTGTAAGACAAGCATCCGTCCTGTTTAAGCTTCAGTGGAGGACGCATGGATGTCTTACTTTCTGGAGGCAGCTGATGGTCCGCCGCC
NIPBL_TRCN0000146613	NIPBL	AAAGCTCCCATAGTGGCTGTGGCTGGATTCTGCCTTATTGTCAGGTCCTGTTTAAGCTTCAGTGGAGGACCAGACTTTAAGGCAGTTTCTGGAGGCAGCTGATGGTCCGCCGCC
METTL7A_TRCN0000147534	METTL7A	AAAGCTCCCATAGTGGCTGTGGCTGGATGTCAGGATGTAAATGGCTCCTGTTTAAGCTTCAGTGGAGGAGCGATTATCATCCTGAGTTCTGGAGGCAGCTGATGGTCCGCCGCC
METTL7A_TRCN0000147573	METTL7A	AAAGCTCCCATAGTGGCTGTGGCTGGATTCCATGAAATAGAAAGCTCCTGTTTAAGCTTCAGTGGAGGAGCATTCATTTTCATGGTTTCTGGAGGCAGCTGATGGTCCGCCGCC
METTL7A_TRCN0000147718	METTL7A	AAAGCTCCCATAGTGGCTGTGGCTGGATAATTCCAAGTCGAACACTCCTGTTTAAGCTTCAGTGGAGGAGTCTTCCTCTTGGAATATTCTGGAGGCAGCTGATGGTCCGCCGCC
METTL7A_TRCN0000240736	METTL7A	AAAGCTCCCATAGTGGCTGTGGCTGGATCTGCCAGCTCACACTATTCCTGTTTAAGCTTCAGTGGAGGAATTGTGACAGCTGGCACTTCTGGAGGCAGCTGATGGTCCGCCGCC
METTL7A_TRCN0000240737	METTL7A	AAAGCTCCCATAGTGGCTGTGGCTGGATCTCCTACCTCGTGATCCTCCTGTTTAAGCTTCAGTGGAGGAGGTTCAGCAGGTAGGACTTCTGGAGGCAGCTGATGGTCCGCCGCC
RNF19A_TRCN0000004804	RNF19A	AAAGCTCCCATAGTGGCTGTGGCTGGATTGATAATGAAACCCGGCTCCTGTTTAAGCTTCAGTGGAGGAGCGGGGAATCATTATCTTTCTGGAGGCAGCTGATGGTCCGCCGCC
RNF19A_TRCN0000004805	RNF19A	AAAGCTCCCATAGTGGCTGTGGCTGGATCAAGCGAATATCATGGGTCCTGTTTAAGCTTCAGTGGAGGACCGATGTAATTCGCTTCTTCTGGAGGCAGCTGATGGTCCGCCGCC
RNF19A_TRCN0000004806	RNF19A	AAAGCTCCCATAGTGGCTGTGGCTGGATCGATTGTGAATCTTGCGTCCTGTTTAAGCTTCAGTGGAGGACGGAAGTATCACAATCCTTCTGGAGGCAGCTGATGGTCCGCCGCC
RNF19A_TRCN0000004807	RNF19A	AAAGCTCCCATAGTGGCTGTGGCTGGATGCCTGAATTTGGATGGCTCCTGTTTAAGCTTCAGTGGAGGAGCGATCGTAATTCAGGGTTCTGGAGGCAGCTGATGGTCCGCCGCC
RNF19A_TRCN0000004808	RNF19A	AAAGCTCCCATAGTGGCTGTGGCTGGATCAAGTCATTATATCAGGTCCTGTTTAAGCTTCAGTGGAGGACCAGATTAAATGACTTCTTCTGGAGGCAGCTGATGGTCCGCCGCC
AHCTF1_TRCN0000016778	AHCTF1	AAAGCTCCCATAGTGGCTGTGGCTGGATCAGCCGAATTTCTATGGTCCTGTTTAAGCTTCAGTGGAGGACCTTAGTTATTCGGCTCTTCTGGAGGCAGCTGATGGTCCGCCGCC
AHCTF1_TRCN0000016779	AHCTF1	AAAGCTCCCATAGTGGCTGTGGCTGGATAGATCCTTTGTTTCTGCTCCTGTTTAAGCTTCAGTGGAGGAGCTGAATGAAAGGATCATTCTGGAGGCAGCTGATGGTCCGCCGCC
AHCTF1_TRCN0000016780	AHCTF1	AAAGCTCCCATAGTGGCTGTGGCTGGATTTGAGTATCAGGAGGGCTCCTGTTTAAGCTTCAGTGGAGGAGCGCTCGAGATACTCATTTCTGGAGGCAGCTGATGGTCCGCCGCC
AHCTF1_TRCN0000016781	AHCTF1	AAAGCTCCCATAGTGGCTGTGGCTGGATGCTGATAATGGTTTGGGTCCTGTTTAAGCTTCAGTGGAGGACCGAAAGGATTATCAGGTTCTGGAGGCAGCTGATGGTCCGCCGCC
AHCTF1_TRCN0000016782	AHCTF1	AAAGCTCCCATAGTGGCTGTGGCTGGATTTCGTCTTCTCCAAGGGTCCTGTTTAAGCTTCAGTGGAGGACCGTTGCTGAAGACGATTTCTGGAGGCAGCTGATGGTCCGCCGCC
RTTN_TRCN0000129465	RTTN	AAAGCTCCCATAGTGGCTGTGGCTGGATGGACGCTTTGTATCAGCTCCTGTTTAAGCTTCAGTGGAGGAGCAGATTGAAAGCGTCGTTCTGGAGGCAGCTGATGGTCCGCCGCC
RTTN_TRCN0000131036	RTTN	AAAGCTCCCATAGTGGCTGTGGCTGGATTTAGCCAGGATCTTGGGTCCTGTTTAAGCTTCAGTGGAGGACCGAAGTACCTGGCTATTTCTGGAGGCAGCTGATGGTCCGCCGCC
RTTN_TRCN0000146856	RTTN	AAAGCTCCCATAGTGGCTGTGGCTGGATCTGTTAAGATTTCAGGGTCCTGTTTAAGCTTCAGTGGAGGACCGTGATTTCTTAACACTTCTGGAGGCAGCTGATGGTCCGCCGCC
RTTN_TRCN0000148536	RTTN	AAAGCTCCCATAGTGGCTGTGGCTGGATGCACAGAAAGTTGTCAGTCCTGTTTAAGCTTCAGTGGAGGACTCACATGTTTCTGTGGTTCTGGAGGCAGCTGATGGTCCGCCGCC
RTTN_TRCN0000150036	RTTN	AAAGCTCCCATAGTGGCTGTGGCTGGATGCAGAACATATCAATCGTCCTGTTTAAGCTTCAGTGGAGGACGTTTGTAATGTTCTGGTTCTGGAGGCAGCTGATGGTCCGCCGCC
ASPM_TRCN0000118902	ASPM	AAAGCTCCCATAGTGGCTGTGGCTGGATAGAAGTAAACAAACGGCTCCTGTTTAAGCTTCAGTGGAGGAGCGGTTACTTTACTTCATTCTGGAGGCAGCTGATGGTCCGCCGCC
ASPM_TRCN0000118903	ASPM	AAAGCTCCCATAGTGGCTGTGGCTGGATTGCAAATAGTTGGTGCGTCCTGTTTAAGCTTCAGTGGAGGACGGACCTTCTATTTGCTTTCTGGAGGCAGCTGATGGTCCGCCGCC
ASPM_TRCN0000118904	ASPM	AAAGCTCCCATAGTGGCTGTGGCTGGATAAGACGACTTATTGCCGTCCTGTTTAAGCTTCAGTGGAGGACGCCAAATAGTCGTCTATTCTGGAGGCAGCTGATGGTCCGCCGCC
ASPM_TRCN0000118905	ASPM	AAAGCTCCCATAGTGGCTGTGGCTGGATACGGTCAACAACTTTGGTCCTGTTTAAGCTTCAGTGGAGGACCTAAGAAGTTGACCGATTCTGGAGGCAGCTGATGGTCCGCCGCC
ASPM_TRCN0000118906	ASPM	AAAGCTCCCATAGTGGCTGTGGCTGGATCTAGTAATATAGCTTGGTCCTGTTTAAGCTTCAGTGGAGGACCTAGCATTATTACTACTTCTGGAGGCAGCTGATGGTCCGCCGCC
BOD1L_TRCN0000180567	BOD1L	AAAGCTCCCATAGTGGCTGTGGCTGGATGACATGGCATCATTGGCTCCTGTTTAAGCTTCAGTGGAGGAGCGAATCTTGCCATGTGTTCTGGAGGCAGCTGATGGTCCGCCGCC
BOD1L_TRCN0000181138	BOD1L	AAAGCTCCCATAGTGGCTGTGGCTGGATGCTACATTAGCACTGGGTCCTGTTTAAGCTTCAGTGGAGGACCGAGTCGTAATGTAGGTTCTGGAGGCAGCTGATGGTCCGCCGCC
BOD1L_TRCN0000183243	BOD1L	AAAGCTCCCATAGTGGCTGTGGCTGGATACAGTAAGCTCATCATCTCCTGTTTAAGCTTCAGTGGAGGAGAAGATCTGCTTACTGATTCTGGAGGCAGCTGATGGTCCGCCGCC
BOD1L_TRCN0000263487	BOD1L	AAAGCTCCCATAGTGGCTGTGGCTGGATCTTGGATACATGCGAGTTCCTGTTTAAGCTTCAGTGGAGGAACACGCTAGTATCCAACTTCTGGAGGCAGCTGATGGTCCGCCGCC
BOD1L_TRCN0000263488	BOD1L	AAAGCTCCCATAGTGGCTGTGGCTGGATATCACCACTGGCTGTAGTCCTGTTTAAGCTTCAGTGGAGGACTTCAGGGAGTGGTGAATTCTGGAGGCAGCTGATGGTCCGCCGCC
PVRL3_TRCN0000063343	PVRL3	AAAGCTCCCATAGTGGCTGTGGCTGGATCAACACAAGTAATTCGCTCCTGTTTAAGCTTCAGTGGAGGAGCCAATATCTTGTGTTCTTCTGGAGGCAGCTGATGGTCCGCCGCC
PVRL3_TRCN0000063344	PVRL3	AAAGCTCCCATAGTGGCTGTGGCTGGATCTAGCAATGATCGTGGCTCCTGTTTAAGCTTCAGTGGAGGAGCGACGTACATTGCTACTTCTGGAGGCAGCTGATGGTCCGCCGCC
PVRL3_TRCN0000063345	PVRL3	AAAGCTCCCATAGTGGCTGTGGCTGGATTTGACAATGGGAAGGGCTCCTGTTTAAGCTTCAGTGGAGGAGCGCTTGGCATTGTCATTTCTGGAGGCAGCTGATGGTCCGCCGCC
PVRL3_TRCN0000063346	PVRL3	AAAGCTCCCATAGTGGCTGTGGCTGGATTGAAAGTCAATGGATGGTCCTGTTTAAGCTTCAGTGGAGGACCTTCCTATGACTTTCTTTCTGGAGGCAGCTGATGGTCCGCCGCC
PVRL3_TRCN0000063347	PVRL3	AAAGCTCCCATAGTGGCTGTGGCTGGATTGGTCCAGCTAAGGCACTCCTGTTTAAGCTTCAGTGGAGGAGTCCCTATGCTGGACCTTTCTGGAGGCAGCTGATGGTCCGCCGCC
MAGI3_TRCN0000037864	MAGI3	AAAGCTCCCATAGTGGCTGTGGCTGGATCACGACATAAAGTGAGGTCCTGTTTAAGCTTCAGTGGAGGACCACACAATATGTCGTCTTCTGGAGGCAGCTGATGGTCCGCCGCC
MAGI3_TRCN0000037865	MAGI3	AAAGCTCCCATAGTGGCTGTGGCTGGATTGAGGAATAACTCCTGGTCCTGTTTAAGCTTCAGTGGAGGACCTGGACATATTCCTCTTTCTGGAGGCAGCTGATGGTCCGCCGCC
MAGI3_TRCN0000037866	MAGI3	AAAGCTCCCATAGTGGCTGTGGCTGGATCTGCCATCTTTGATGGCTCCTGTTTAAGCTTCAGTGGAGGAGCGATCTTAGATGGCACTTCTGGAGGCAGCTGATGGTCCGCCGCC
MAGI3_TRCN0000037868	MAGI3	AAAGCTCCCATAGTGGCTGTGGCTGGATATGTCCCATACTGAGGGTCCTGTTTAAGCTTCAGTGGAGGACCGTCACAATGGGACAATTCTGGAGGCAGCTGATGGTCCGCCGCC
MAGI3_TRCN0000333006	MAGI3	AAAGCTCCCATAGTGGCTGTGGCTGGATTGCTCCAGAACCATTGCTCCTGTTTAAGCTTCAGTGGAGGAGCTATGCATCTGGAGCTTTCTGGAGGCAGCTGATGGTCCGCCGCC
EPC2_TRCN0000062733	EPC2	AAAGCTCCCATAGTGGCTGTGGCTGGATATATGCACATTGACTGGTCCTGTTTAAGCTTCAGTGGAGGACCTGTCTTTGTGCATAATTCTGGAGGCAGCTGATGGTCCGCCGCC
EPC2_TRCN0000062734	EPC2	AAAGCTCCCATAGTGGCTGTGGCTGGATAGGAGCATAATACTGGCTCCTGTTTAAGCTTCAGTGGAGGAGCGAGTTATATGCTCCATTCTGGAGGCAGCTGATGGTCCGCCGCC
EPC2_TRCN0000062735	EPC2	AAAGCTCCCATAGTGGCTGTGGCTGGATGCTCTACTAAATTCTCGTCCTGTTTAAGCTTCAGTGGAGGACGTGAAAATAGTAGAGGTTCTGGAGGCAGCTGATGGTCCGCCGCC
EPC2_TRCN0000062736	EPC2	AAAGCTCCCATAGTGGCTGTGGCTGGATTTGACGTTGCTCTCTGCTCCTGTTTAAGCTTCAGTGGAGGAGCTGAGTCCAACGTCATTTCTGGAGGCAGCTGATGGTCCGCCGCC
EPC2_TRCN0000062737	EPC2	AAAGCTCCCATAGTGGCTGTGGCTGGATGGTTTGTAGTGGTGTGGTCCTGTTTAAGCTTCAGTGGAGGACCTCACGTCTACAAACGTTCTGGAGGCAGCTGATGGTCCGCCGCC
ZBTB20_TRCN0000222178	ZBTB20	AAAGCTCCCATAGTGGCTGTGGCTGGATGGTCAAACTTTGCTGGGTCCTGTTTAAGCTTCAGTGGAGGACCGAGCTTAGTTTGACGTTCTGGAGGCAGCTGATGGTCCGCCGCC
ZBTB20_TRCN0000222179	ZBTB20	AAAGCTCCCATAGTGGCTGTGGCTGGATTGCAGATACTACACTGGTCCTGTTTAAGCTTCAGTGGAGGACCTGTGATGTATCTGCTTTCTGGAGGCAGCTGATGGTCCGCCGCC
ZBTB20_TRCN0000222180	ZBTB20	AAAGCTCCCATAGTGGCTGTGGCTGGATTAGCTGGTTTGTCTGCGTCCTGTTTAAGCTTCAGTGGAGGACGGAGAGTAACCAGCTTTTCTGGAGGCAGCTGATGGTCCGCCGCC
ZBTB20_TRCN0000222181	ZBTB20	AAAGCTCCCATAGTGGCTGTGGCTGGATTTTAAGGAGAAGGAGCGTCCTGTTTAAGCTTCAGTGGAGGACGGTCCAACTCCTTAATTTCTGGAGGCAGCTGATGGTCCGCCGCC
ZBTB20_TRCN0000222182	ZBTB20	AAAGCTCCCATAGTGGCTGTGGCTGGATTGACAGTGATAACAGTGTCCTGTTTAAGCTTCAGTGGAGGACAGTGTATTCACTGTCTTTCTGGAGGCAGCTGATGGTCCGCCGCC
ZNF658_TRCN0000019429	ZNF658	AAAGCTCCCATAGTGGCTGTGGCTGGATTGATGTACTATATGGGCTCCTGTTTAAGCTTCAGTGGAGGAGCGCATTAAGTACATCTTTCTGGAGGCAGCTGATGGTCCGCCGCC
ZNF658_TRCN0000019430	ZNF658	AAAGCTCCCATAGTGGCTGTGGCTGGATAGGGCTGAATTATGGGCTCCTGTTTAAGCTTCAGTGGAGGAGCGCATTTTTCAGCCCATTCTGGAGGCAGCTGATGGTCCGCCGCC
ZNF658_TRCN0000019431	ZNF658	AAAGCTCCCATAGTGGCTGTGGCTGGATCTTCCCATATTCACTGCTCCTGTTTAAGCTTCAGTGGAGGAGCTGTGTTTATGGGAACTTCTGGAGGCAGCTGATGGTCCGCCGCC
ZNF658_TRCN0000019432	ZNF658	AAAGCTCCCATAGTGGCTGTGGCTGGATTTGATGTACTCTGAGGGTCCTGTTTAAGCTTCAGTGGAGGACCGTCACTGTACATCATTTCTGGAGGCAGCTGATGGTCCGCCGCC
ZNF658_TRCN0000019433	ZNF658	AAAGCTCCCATAGTGGCTGTGGCTGGATGTATTCAACAGCGGTGGTCCTGTTTAAGCTTCAGTGGAGGACCTCCGGAGTTGAATAGTTCTGGAGGCAGCTGATGGTCCGCCGCC
RGS17_TRCN0000036804	RGS17	AAAGCTCCCATAGTGGCTGTGGCTGGATTACAACAACTATGTGGCTCCTGTTTAAGCTTCAGTGGAGGAGCGACAATGTTGTTGTTTTCTGGAGGCAGCTGATGGTCCGCCGCC
RGS17_TRCN0000036805	RGS17	AAAGCTCCCATAGTGGCTGTGGCTGGATTCATATATCATCCTAGCTCCTGTTTAAGCTTCAGTGGAGGAGCAAGGTAGATATATGTTTCTGGAGGCAGCTGATGGTCCGCCGCC
RGS17_TRCN0000036806	RGS17	AAAGCTCCCATAGTGGCTGTGGCTGGATCAACAGGTGTTGTTGGGTCCTGTTTAAGCTTCAGTGGAGGACCGAACTTCACCTGTTCTTCTGGAGGCAGCTGATGGTCCGCCGCC
RGS17_TRCN0000036807	RGS17	AAAGCTCCCATAGTGGCTGTGGCTGGATATATATCTGAAGTTGGGTCCTGTTTAAGCTTCAGTGGAGGACCGAACAACAGATATAATTCTGGAGGCAGCTGATGGTCCGCCGCC
RGS17_TRCN0000036808	RGS17	AAAGCTCCCATAGTGGCTGTGGCTGGATTTCTCTTCACTGTATTCTCCTGTTTAAGCTTCAGTGGAGGAGATTACTCTGAAGAGATTTCTGGAGGCAGCTGATGGTCCGCCGCC
MDGA1_TRCN0000154397	MDGA1	AAAGCTCCCATAGTGGCTGTGGCTGGATAGGTCAAGGAATCTGGGTCCTGTTTAAGCTTCAGTGGAGGACCGAGAAACCTTGACCATTCTGGAGGCAGCTGATGGTCCGCCGCC
MDGA1_TRCN0000154435	MDGA1	AAAGCTCCCATAGTGGCTGTGGCTGGATCTAGACATTTACAGTGCTCCTGTTTAAGCTTCAGTGGAGGAGCTCTGATAATGTCTACTTCTGGAGGCAGCTGATGGTCCGCCGCC
MDGA1_TRCN0000154541	MDGA1	AAAGCTCCCATAGTGGCTGTGGCTGGATAGCGTTCTTCATGGATCTCCTGTTTAAGCTTCAGTGGAGGAGAACCAACAAGAACGCATTCTGGAGGCAGCTGATGGTCCGCCGCC
MDGA1_TRCN0000154983	MDGA1	AAAGCTCCCATAGTGGCTGTGGCTGGATAAGGTGGAATTTCAGGCTCCTGTTTAAGCTTCAGTGGAGGAGCGTGATTTTCCACCTATTCTGGAGGCAGCTGATGGTCCGCCGCC
MDGA1_TRCN0000155214	MDGA1	AAAGCTCCCATAGTGGCTGTGGCTGGATGGAATGTAGCGTTCTTCTCCTGTTTAAGCTTCAGTGGAGGAGATGAAGCCTACATTCGTTCTGGAGGCAGCTGATGGTCCGCCGCC
PGBD2_TRCN0000134770	PGBD2	AAAGCTCCCATAGTGGCTGTGGCTGGATAGCTTGAGTACCACTTCTCCTGTTTAAGCTTCAGTGGAGGAGATGTGCAACTCAAGCATTCTGGAGGCAGCTGATGGTCCGCCGCC
PGBD2_TRCN0000137637	PGBD2	AAAGCTCCCATAGTGGCTGTGGCTGGATCGCTGAGGTTTCACAACTCCTGTTTAAGCTTCAGTGGAGGAGTAGTGTTACCTCAGCCTTCTGGAGGCAGCTGATGGTCCGCCGCC
PGBD2_TRCN0000137817	PGBD2	AAAGCTCCCATAGTGGCTGTGGCTGGATATATCGAAGCGGCTCTCTCCTGTTTAAGCTTCAGTGGAGGAGACAGCGCCTTCGATAATTCTGGAGGCAGCTGATGGTCCGCCGCC
PGBD2_TRCN0000138117	PGBD2	AAAGCTCCCATAGTGGCTGTGGCTGGATGATGGATAATCCAGTGCTCCTGTTTAAGCTTCAGTGGAGGAGCTCTGCTTTATCCATGTTCTGGAGGCAGCTGATGGTCCGCCGCC
PGBD2_TRCN0000138329	PGBD2	AAAGCTCCCATAGTGGCTGTGGCTGGATAGCAAATGTTGACCACGTCCTGTTTAAGCTTCAGTGGAGGACGAGGTGTACATTTGCATTCTGGAGGCAGCTGATGGTCCGCCGCC
HAVCR1_TRCN0000060768	HAVCR1	AAAGCTCCCATAGTGGCTGTGGCTGGATATTGTTATTCCAAAGGCTCCTGTTTAAGCTTCAGTGGAGGAGCGTTTCCAATAACAAATTCTGGAGGCAGCTGATGGTCCGCCGCC
HAVCR1_TRCN0000060769	HAVCR1	AAAGCTCCCATAGTGGCTGTGGCTGGATAACAGTCATTGTCGTCGTCCTGTTTAAGCTTCAGTGGAGGACGTCGAGTATGACTGTATTCTGGAGGCAGCTGATGGTCCGCCGCC
HAVCR1_TRCN0000060770	HAVCR1	AAAGCTCCCATAGTGGCTGTGGCTGGATTTTAATTTGAAGGCTGCTCCTGTTTAAGCTTCAGTGGAGGAGCTGCCAACAAATTAATTTCTGGAGGCAGCTGATGGTCCGCCGCC
HAVCR1_TRCN0000060771	HAVCR1	AAAGCTCCCATAGTGGCTGTGGCTGGATGCATGTGAATAGAGAACTCCTGTTTAAGCTTCAGTGGAGGAGTACTCATTTCACATGGTTCTGGAGGCAGCTGATGGTCCGCCGCC
HAVCR1_TRCN0000060772	HAVCR1	AAAGCTCCCATAGTGGCTGTGGCTGGATTTTAGTGGTATTGGCCGTCCTGTTTAAGCTTCAGTGGAGGACGCCCATAACCACTAATTTCTGGAGGCAGCTGATGGTCCGCCGCC
TAF5L_TRCN0000015748	TAF5L	AAAGCTCCCATAGTGGCTGTGGCTGGATCACTGTTAGATTGGCCGTCCTGTTTAAGCTTCAGTGGAGGACGCCCATACTAACAGTCTTCTGGAGGCAGCTGATGGTCCGCCGCC
TAF5L_TRCN0000015749	TAF5L	AAAGCTCCCATAGTGGCTGTGGCTGGATCAAGCCAAATGGATGCGTCCTGTTTAAGCTTCAGTGGAGGACGGATCGTTTTGGCTTCTTCTGGAGGCAGCTGATGGTCCGCCGCC
TAF5L_TRCN0000015750	TAF5L	AAAGCTCCCATAGTGGCTGTGGCTGGATAGTTTGAATTAGGGTGGTCCTGTTTAAGCTTCAGTGGAGGACCTCCCATATTCAAACATTCTGGAGGCAGCTGATGGTCCGCCGCC
TAF5L_TRCN0000015751	TAF5L	AAAGCTCCCATAGTGGCTGTGGCTGGATCTAGGAATGCTCGAAGCTCCTGTTTAAGCTTCAGTGGAGGAGCATCGTCCATTCCTACTTCTGGAGGCAGCTGATGGTCCGCCGCC
TAF5L_TRCN0000015752	TAF5L	AAAGCTCCCATAGTGGCTGTGGCTGGATTCTGTTCTCTTGGCAGGTCCTGTTTAAGCTTCAGTGGAGGACCAGCCTTGAGAACAGTTTCTGGAGGCAGCTGATGGTCCGCCGCC
ZBTB11_TRCN0000122886	ZBTB11	AAAGCTCCCATAGTGGCTGTGGCTGGATTTACGGAGTGTTCGAGCTCCTGTTTAAGCTTCAGTGGAGGAGCACGATGACTCCGTATTTCTGGAGGCAGCTGATGGTCCGCCGCC
ZBTB11_TRCN0000140362	ZBTB11	AAAGCTCCCATAGTGGCTGTGGCTGGATGCACAAATATCCTCAGCTCCTGTTTAAGCTTCAGTGGAGGAGCAGAGCTTATTTGTGGTTCTGGAGGCAGCTGATGGTCCGCCGCC
ZBTB11_TRCN0000143542	ZBTB11	AAAGCTCCCATAGTGGCTGTGGCTGGATATGCTAACAGCATGTGCTCCTGTTTAAGCTTCAGTGGAGGAGCTCATCGTGTTAGCAATTCTGGAGGCAGCTGATGGTCCGCCGCC
ZBTB11_TRCN0000143873	ZBTB11	AAAGCTCCCATAGTGGCTGTGGCTGGATTGAGCAAAGGTACTTGGTCCTGTTTAAGCTTCAGTGGAGGACCTAGTTGCTTTGCTCTTTCTGGAGGCAGCTGATGGTCCGCCGCC
ZBTB11_TRCN0000143874	ZBTB11	AAAGCTCCCATAGTGGCTGTGGCTGGATCGATGGATACTCTTCAGTCCTGTTTAAGCTTCAGTGGAGGACTCAAGTCTATCCATCCTTCTGGAGGCAGCTGATGGTCCGCCGCC
GPR81_TRCN0000008941	GPR81	AAAGCTCCCATAGTGGCTGTGGCTGGATTTGTTGTTCTTCTTGGGTCCTGTTTAAGCTTCAGTGGAGGACCGAAGTTGAACAACATTTCTGGAGGCAGCTGATGGTCCGCCGCC
GPR81_TRCN0000008942	GPR81	AAAGCTCCCATAGTGGCTGTGGCTGGATAGAGTCTAGCAGACACGTCCTGTTTAAGCTTCAGTGGAGGACGAGTCACCTAGACTCATTCTGGAGGCAGCTGATGGTCCGCCGCC
GPR81_TRCN0000008943	GPR81	AAAGCTCCCATAGTGGCTGTGGCTGGATGGAAGCAGAAACCACACTCCTGTTTAAGCTTCAGTGGAGGAGTCTGGAATCTGCTTCGTTCTGGAGGCAGCTGATGGTCCGCCGCC
GPR81_TRCN0000008944	GPR81	AAAGCTCCCATAGTGGCTGTGGCTGGATGAAACTATTTGCCACACTCCTGTTTAAGCTTCAGTGGAGGAGTCTGGGTAATAGTTTGTTCTGGAGGCAGCTGATGGTCCGCCGCC
GPR81_TRCN0000008945	GPR81	AAAGCTCCCATAGTGGCTGTGGCTGGATAAATACCTGTCCGCAGCTCCTGTTTAAGCTTCAGTGGAGGAGCAGCGCTCAGGTATTATTCTGGAGGCAGCTGATGGTCCGCCGCC
TNRC6A_TRCN0000127597	TNRC6A	AAAGCTCCCATAGTGGCTGTGGCTGGATTGCTTGTTCCAGTCTGGTCCTGTTTAAGCTTCAGTGGAGGACCTGACACGAACAAGCTTTCTGGAGGCAGCTGATGGTCCGCCGCC
TNRC6A_TRCN0000128817	TNRC6A	AAAGCTCCCATAGTGGCTGTGGCTGGATAGTACCATAAGAGCCTCTCCTGTTTAAGCTTCAGTGGAGGAGACGCTGATATGGTACATTCTGGAGGCAGCTGATGGTCCGCCGCC
TNRC6A_TRCN0000129176	TNRC6A	AAAGCTCCCATAGTGGCTGTGGCTGGATCGACGTATAGATTCTGGTCCTGTTTAAGCTTCAGTGGAGGACCTGAAAGTATACGTCCTTCTGGAGGCAGCTGATGGTCCGCCGCC
TNRC6A_TRCN0000130208	TNRC6A	AAAGCTCCCATAGTGGCTGTGGCTGGATATGCTCTTTGATTTGGGTCCTGTTTAAGCTTCAGTGGAGGACCGAAAAGAAAGAGCAATTCTGGAGGCAGCTGATGGTCCGCCGCC
TNRC6A_TRCN0000147244	TNRC6A	AAAGCTCCCATAGTGGCTGTGGCTGGATAATAGCACCATGTTTGCTCCTGTTTAAGCTTCAGTGGAGGAGCTAACTAGGTGCTATATTCTGGAGGCAGCTGATGGTCCGCCGCC
GLE1_TRCN0000077938	GLE1	AAAGCTCCCATAGTGGCTGTGGCTGGATGCCTGGTTATGAGTTACTCCTGTTTAAGCTTCAGTGGAGGAGTTACTGTTAACCAGGGTTCTGGAGGCAGCTGATGGTCCGCCGCC
GLE1_TRCN0000077939	GLE1	AAAGCTCCCATAGTGGCTGTGGCTGGATGAGGGTTGATCTAGGGCTCCTGTTTAAGCTTCAGTGGAGGAGCGCTACTTCAACCCTGTTCTGGAGGCAGCTGATGGTCCGCCGCC
GLE1_TRCN0000077940	GLE1	AAAGCTCCCATAGTGGCTGTGGCTGGATTAGTCCTCTTTGATGAGTCCTGTTTAAGCTTCAGTGGAGGACTGATCTTAGAGGACTTTTCTGGAGGCAGCTGATGGTCCGCCGCC
GLE1_TRCN0000077941	GLE1	AAAGCTCCCATAGTGGCTGTGGCTGGATTGAGCAAGAATGAGGTCTCCTGTTTAAGCTTCAGTGGAGGAGAGCTCTATCTTGCTCTTTCTGGAGGCAGCTGATGGTCCGCCGCC
GLE1_TRCN0000077942	GLE1	AAAGCTCCCATAGTGGCTGTGGCTGGATCGCTTCAGTTGTTCAGATCCTGTTTAAGCTTCAGTGGAGGATCAGAAGTACTGAAGCCTTCTGGAGGCAGCTGATGGTCCGCCGCC
GOLIM4_TRCN0000138999	GOLIM4	AAAGCTCCCATAGTGGCTGTGGCTGGATCTGCGTTCCACTTCTTGTCCTGTTTAAGCTTCAGTGGAGGACATGAACAGGAACGCACTTCTGGAGGCAGCTGATGGTCCGCCGCC
GOLIM4_TRCN0000139974	GOLIM4	AAAGCTCCCATAGTGGCTGTGGCTGGATGACATCAGAAGGGCAGCTCCTGTTTAAGCTTCAGTGGAGGAGCAGCCGATCTGATGTGTTCTGGAGGCAGCTGATGGTCCGCCGCC
GOLIM4_TRCN0000140441	GOLIM4	AAAGCTCCCATAGTGGCTGTGGCTGGATCCTGGATCTCCTTCTGCTCCTGTTTAAGCTTCAGTGGAGGAGCTGAACCAGATCCAGCTTCTGGAGGCAGCTGATGGTCCGCCGCC
GOLIM4_TRCN0000140502	GOLIM4	AAAGCTCCCATAGTGGCTGTGGCTGGATTCCTCAAGATGTTCTGCTCCTGTTTAAGCTTCAGTGGAGGAGCTGAAGTTCTTGAGGTTTCTGGAGGCAGCTGATGGTCCGCCGCC
GOLIM4_TRCN0000143576	GOLIM4	AAAGCTCCCATAGTGGCTGTGGCTGGATGATTTCTCAGCAACTGCTCCTGTTTAAGCTTCAGTGGAGGAGCTGTTCGTGAGAAATGTTCTGGAGGCAGCTGATGGTCCGCCGCC
UTP20_TRCN0000121824	UTP20	AAAGCTCCCATAGTGGCTGTGGCTGGATTTCCAGAAAGTTCATGCTCCTGTTTAAGCTTCAGTGGAGGAGCTTGATGTTTCTGGATTTCTGGAGGCAGCTGATGGTCCGCCGCC
UTP20_TRCN0000122102	UTP20	AAAGCTCCCATAGTGGCTGTGGCTGGATGTTTGCTTGTAACTTGGTCCTGTTTAAGCTTCAGTGGAGGACCTAGTATCAAGCAAAGTTCTGGAGGCAGCTGATGGTCCGCCGCC
UTP20_TRCN0000122661	UTP20	AAAGCTCCCATAGTGGCTGTGGCTGGATGAACGGTGAAAGTCAGCTCCTGTTTAAGCTTCAGTGGAGGAGCAGACAATCACCGTTGTTCTGGAGGCAGCTGATGGTCCGCCGCC
UTP20_TRCN0000143490	UTP20	AAAGCTCCCATAGTGGCTGTGGCTGGATTCTGTGACATTCAAGGCTCCTGTTTAAGCTTCAGTGGAGGAGCGTTGTTTGTCACAGTTTCTGGAGGCAGCTGATGGTCCGCCGCC
UTP20_TRCN0000144408	UTP20	AAAGCTCCCATAGTGGCTGTGGCTGGATAATCCCACTGTGATTCGTCCTGTTTAAGCTTCAGTGGAGGACGTATCTGAGTGGGATATTCTGGAGGCAGCTGATGGTCCGCCGCC
GMFB_TRCN0000002499	GMFB	AAAGCTCCCATAGTGGCTGTGGCTGGATTCACGTAACCATTCTTCTCCTGTTTAAGCTTCAGTGGAGGAGATGAAACGTTACGTGTTTCTGGAGGCAGCTGATGGTCCGCCGCC
GMFB_TRCN0000002500	GMFB	AAAGCTCCCATAGTGGCTGTGGCTGGATCTATACACAATGAAGCGTCCTGTTTAAGCTTCAGTGGAGGACGGTTCTATGTGTATACTTCTGGAGGCAGCTGATGGTCCGCCGCC
GMFB_TRCN0000002501	GMFB	AAAGCTCCCATAGTGGCTGTGGCTGGATGCTAACAAATCAAAGGCTCCTGTTTAAGCTTCAGTGGAGGAGCGTTTCTTTTGTTAGGTTCTGGAGGCAGCTGATGGTCCGCCGCC
GMFB_TRCN0000002502	GMFB	AAAGCTCCCATAGTGGCTGTGGCTGGATCACAGAGGATATGAAACTCCTGTTTAAGCTTCAGTGGAGGAGTATCAATTCCTCTGTCTTCTGGAGGCAGCTGATGGTCCGCCGCC
GMFB_TRCN0000002503	GMFB	AAAGCTCCCATAGTGGCTGTGGCTGGATGCAGCGTTGTTCGTTTCTCCTGTTTAAGCTTCAGTGGAGGAGATACGTTCAACGCTGGTTCTGGAGGCAGCTGATGGTCCGCCGCC
RASSF3_TRCN0000077898	RASSF3	AAAGCTCCCATAGTGGCTGTGGCTGGATCTACAGATAGAAAGGCGTCCTGTTTAAGCTTCAGTGGAGGACGGCTTAGTATCTGTACTTCTGGAGGCAGCTGATGGTCCGCCGCC
RASSF3_TRCN0000077899	RASSF3	AAAGCTCCCATAGTGGCTGTGGCTGGATCAACATCTTGTTGGCCGTCCTGTTTAAGCTTCAGTGGAGGACGCCCATGAAGATGTTCTTCTGGAGGCAGCTGATGGTCCGCCGCC
RASSF3_TRCN0000077901	RASSF3	AAAGCTCCCATAGTGGCTGTGGCTGGATCCCATTTGAATTCAAGGTCCTGTTTAAGCTTCAGTGGAGGACCATGATATCAAATGGCTTCTGGAGGCAGCTGATGGTCCGCCGCC
RASSF3_TRCN0000077902	RASSF3	AAAGCTCCCATAGTGGCTGTGGCTGGATACTTTCTCTTTGATCTCTCCTGTTTAAGCTTCAGTGGAGGAGACATCTTAGAGAAAGATTCTGGAGGCAGCTGATGGTCCGCCGCC
RASSF3_TRCN0000417538	RASSF3	AAAGCTCCCATAGTGGCTGTGGCTGGATGCGCCTCTTCAGGTTCTTCCTGTTTAAGCTTCAGTGGAGGAAGTACCACAAGAGGCGGTTCTGGAGGCAGCTGATGGTCCGCCGCC
GAS2L3_TRCN0000117947	GAS2L3	AAAGCTCCCATAGTGGCTGTGGCTGGATGAATACTAACTGGCACGTCCTGTTTAAGCTTCAGTGGAGGACGAGCCTCTTAGTATTGTTCTGGAGGCAGCTGATGGTCCGCCGCC
GAS2L3_TRCN0000117948	GAS2L3	AAAGCTCCCATAGTGGCTGTGGCTGGATAATACTAACTGGCACGCTCCTGTTTAAGCTTCAGTGGAGGAGCCTGCGTGTTAGTATATTCTGGAGGCAGCTGATGGTCCGCCGCC
GAS2L3_TRCN0000117949	GAS2L3	AAAGCTCCCATAGTGGCTGTGGCTGGATCTTCAGATTCAAAGAGGTCCTGTTTAAGCTTCAGTGGAGGACCACTTACAATCTGAACTTCTGGAGGCAGCTGATGGTCCGCCGCC
GAS2L3_TRCN0000117950	GAS2L3	AAAGCTCCCATAGTGGCTGTGGCTGGATACGGACTGACATAGAGCTCCTGTTTAAGCTTCAGTGGAGGAGCACTAACTCAGTCCGATTCTGGAGGCAGCTGATGGTCCGCCGCC
GAS2L3_TRCN0000117951	GAS2L3	AAAGCTCCCATAGTGGCTGTGGCTGGATGCAATTTAGAACGGACTTCCTGTTTAAGCTTCAGTGGAGGAAGACCGAACTAAATTGGTTCTGGAGGCAGCTGATGGTCCGCCGCC
ZNF776_TRCN0000015863	ZNF776	AAAGCTCCCATAGTGGCTGTGGCTGGATATGATGTCTTTCTCCCGTCCTGTTTAAGCTTCAGTGGAGGACGCGAGTTAGACATCAATTCTGGAGGCAGCTGATGGTCCGCCGCC
ZNF776_TRCN0000015864	ZNF776	AAAGCTCCCATAGTGGCTGTGGCTGGATTTCATCACATTGTCCACTCCTGTTTAAGCTTCAGTGGAGGAGTCGACTTTGTGATGATTTCTGGAGGCAGCTGATGGTCCGCCGCC
ZNF776_TRCN0000015865	ZNF776	AAAGCTCCCATAGTGGCTGTGGCTGGATTGATGGTTTGCATCGTCTCCTGTTTAAGCTTCAGTGGAGGAGAGGATCGAAACCATCTTTCTGGAGGCAGCTGATGGTCCGCCGCC
ZNF776_TRCN0000015866	ZNF776	AAAGCTCCCATAGTGGCTGTGGCTGGATCATGCTTAGTTTCAAAGTCCTGTTTAAGCTTCAGTGGAGGACTATGATTCTAAGCATCTTCTGGAGGCAGCTGATGGTCCGCCGCC
ZNF776_TRCN0000015867	ZNF776	AAAGCTCCCATAGTGGCTGTGGCTGGATTGTTCCCTTGGCATTGCTCCTGTTTAAGCTTCAGTGGAGGAGCTATGGGAAGGGAACTTTCTGGAGGCAGCTGATGGTCCGCCGCC
FAM102B_TRCN0000122681	FAM102B	AAAGCTCCCATAGTGGCTGTGGCTGGATCTCTTCTGTTAGGGTGCTCCTGTTTAAGCTTCAGTGGAGGAGCTCCCATACAGAAGACTTCTGGAGGCAGCTGATGGTCCGCCGCC
FAM102B_TRCN0000122682	FAM102B	AAAGCTCCCATAGTGGCTGTGGCTGGATCCCAGCTTTGCATAAGCTCCTGTTTAAGCTTCAGTGGAGGAGCATATCGAAAGCTGGCTTCTGGAGGCAGCTGATGGTCCGCCGCC
FAM102B_TRCN0000122878	FAM102B	AAAGCTCCCATAGTGGCTGTGGCTGGATCTGCTGACTTGCATAGCTCCTGTTTAAGCTTCAGTGGAGGAGCAATGGTAGTCAGCACTTCTGGAGGCAGCTGATGGTCCGCCGCC
FAM102B_TRCN0000138958	FAM102B	AAAGCTCCCATAGTGGCTGTGGCTGGATCCAGCGAACACAGTTTGTCCTGTTTAAGCTTCAGTGGAGGACATACTCAGTTCGCTGCTTCTGGAGGCAGCTGATGGTCCGCCGCC
FAM102B_TRCN0000139564	FAM102B	AAAGCTCCCATAGTGGCTGTGGCTGGATTGATCCAGCAAACTCTGTCCTGTTTAAGCTTCAGTGGAGGACACAGTAAGCTGGATCTTTCTGGAGGCAGCTGATGGTCCGCCGCC
NKAIN3_TRCN0000134058	NKAIN3	AAAGCTCCCATAGTGGCTGTGGCTGGATACCATTATGTATCGAGGTCCTGTTTAAGCTTCAGTGGAGGACCACGAATCATAATGGATTCTGGAGGCAGCTGATGGTCCGCCGCC
NKAIN3_TRCN0000134734	NKAIN3	AAAGCTCCCATAGTGGCTGTGGCTGGATCTGATCACATAACAGGCTCCTGTTTAAGCTTCAGTGGAGGAGCGTGTATTGTGATCACTTCTGGAGGCAGCTGATGGTCCGCCGCC
NKAIN3_TRCN0000138547	NKAIN3	AAAGCTCCCATAGTGGCTGTGGCTGGATCTGCTTCTTCAGAGAGGTCCTGTTTAAGCTTCAGTGGAGGACCACTCACAAGAAGCACTTCTGGAGGCAGCTGATGGTCCGCCGCC
NKAIN3_TRCN0000159469	NKAIN3	AAAGCTCCCATAGTGGCTGTGGCTGGATGAAGATGTTGAATCTGGTCCTGTTTAAGCTTCAGTGGAGGACCTGATAGAACATCTTGTTCTGGAGGCAGCTGATGGTCCGCCGCC
NKAIN3_TRCN0000159761	NKAIN3	AAAGCTCCCATAGTGGCTGTGGCTGGATTTCTCAAAGAGCACTGCTCCTGTTTAAGCTTCAGTGGAGGAGCTGTGGACTTTGAGATTTCTGGAGGCAGCTGATGGTCCGCCGCC
FAM156A_TRCN0000160816	FAM156A	AAAGCTCCCATAGTGGCTGTGGCTGGATTGAAACTGGATCTCAGGTCCTGTTTAAGCTTCAGTGGAGGACCAGAGTACCAGTTTCTTTCTGGAGGCAGCTGATGGTCCGCCGCC
FAM156A_TRCN0000160981	FAM156A	AAAGCTCCCATAGTGGCTGTGGCTGGATCTGCCCATTCTTGAAACTCCTGTTTAAGCTTCAGTGGAGGAGTATCATCAATGGGCACTTCTGGAGGCAGCTGATGGTCCGCCGCC
FAM156A_TRCN0000161011	FAM156A	AAAGCTCCCATAGTGGCTGTGGCTGGATGAATCGATTCTGACTTCTCCTGTTTAAGCTTCAGTGGAGGAGATGTCTCAATCGATTGTTCTGGAGGCAGCTGATGGTCCGCCGCC
FAM156A_TRCN0000161420	FAM156A	AAAGCTCCCATAGTGGCTGTGGCTGGATACATTCACATCGGAATCTCCTGTTTAAGCTTCAGTGGAGGAGAATCCCTTGTGAATGATTCTGGAGGCAGCTGATGGTCCGCCGCC
FAM156A_TRCN0000161583	FAM156A	AAAGCTCCCATAGTGGCTGTGGCTGGATATTCTGACTTCTGTCACTCCTGTTTAAGCTTCAGTGGAGGAGTCACACTAGTCAGAAATTCTGGAGGCAGCTGATGGTCCGCCGCC
ZBTB44_TRCN0000133787	ZBTB44	AAAGCTCCCATAGTGGCTGTGGCTGGATACAAGTCACATAATCAGTCCTGTTTAAGCTTCAGTGGAGGACTCATTTAGTGACTTGATTCTGGAGGCAGCTGATGGTCCGCCGCC
ZBTB44_TRCN0000134224	ZBTB44	AAAGCTCCCATAGTGGCTGTGGCTGGATCACATAATCAGCCATTCTCCTGTTTAAGCTTCAGTGGAGGAGATTGGGAGATTATGTCTTCTGGAGGCAGCTGATGGTCCGCCGCC
ZBTB44_TRCN0000135171	ZBTB44	AAAGCTCCCATAGTGGCTGTGGCTGGATCAGCCATTCTTCTACCGTCCTGTTTAAGCTTCAGTGGAGGACGCTAGTTGAATGGCTCTTCTGGAGGCAGCTGATGGTCCGCCGCC
ZBTB44_TRCN0000135239	ZBTB44	AAAGCTCCCATAGTGGCTGTGGCTGGATTAAGGAAGAGTCAACTGTCCTGTTTAAGCTTCAGTGGAGGACACTTGTGTCTTCCTTTTTCTGGAGGCAGCTGATGGTCCGCCGCC
ZBTB44_TRCN0000135240	ZBTB44	AAAGCTCCCATAGTGGCTGTGGCTGGATTCTTCGGTACCTAAAGGTCCTGTTTAAGCTTCAGTGGAGGACCATTACCTACCGAAGTTTCTGGAGGCAGCTGATGGTCCGCCGCC
SETD2_TRCN0000003029	SETD2	AAAGCTCCCATAGTGGCTGTGGCTGGATTACGCCTGTTCTCCCTGTCCTGTTTAAGCTTCAGTGGAGGACACGGACTACAGGCGTTTTCTGGAGGCAGCTGATGGTCCGCCGCC
SETD2_TRCN0000003030	SETD2	AAAGCTCCCATAGTGGCTGTGGCTGGATTCTCATCATTCTTCAGGTCCTGTTTAAGCTTCAGTGGAGGACCAGAACTATGATGAGTTTCTGGAGGCAGCTGATGGTCCGCCGCC
SETD2_TRCN0000003031	SETD2	AAAGCTCCCATAGTGGCTGTGGCTGGATGGACAGGCTTTACTTGCTCCTGTTTAAGCTTCAGTGGAGGAGCTAGTTTAGCCTGTCGTTCTGGAGGCAGCTGATGGTCCGCCGCC
SETD2_TRCN0000003032	SETD2	AAAGCTCCCATAGTGGCTGTGGCTGGATCAAGAGAGTCATAGGGCTCCTGTTTAAGCTTCAGTGGAGGAGCGCTAACACTCTCTTCTTCTGGAGGCAGCTGATGGTCCGCCGCC
SETD2_TRCN0000003033	SETD2	AAAGCTCCCATAGTGGCTGTGGCTGGATAGTTCCAGACAGGTAAGTCCTGTTTAAGCTTCAGTGGAGGACTAACCACTCTGGAACATTCTGGAGGCAGCTGATGGTCCGCCGCC
NR3C1_TRCN0000222125	NR3C1	AAAGCTCCCATAGTGGCTGTGGCTGGATCATAAGAAACATCCAGGTCCTGTTTAAGCTTCAGTGGAGGACCAGGAACTTTCTTATCTTCTGGAGGCAGCTGATGGTCCGCCGCC
NR3C1_TRCN0000222126	NR3C1	AAAGCTCCCATAGTGGCTGTGGCTGGATATCTGGTCTCATGCTGGTCCTGTTTAAGCTTCAGTGGAGGACCTGCAACAGACCAGAATTCTGGAGGCAGCTGATGGTCCGCCGCC
NR3C1_TRCN0000222127	NR3C1	AAAGCTCCCATAGTGGCTGTGGCTGGATATTTCACATTGCCACCGTCCTGTTTAAGCTTCAGTGGAGGACGCTGGGTATGTGAAAATTCTGGAGGCAGCTGATGGTCCGCCGCC
NR3C1_TRCN0000222128	NR3C1	AAAGCTCCCATAGTGGCTGTGGCTGGATTAGCTCTTTGATGTAGGTCCTGTTTAAGCTTCAGTGGAGGACCAACAAGAAAGAGCTTTTCTGGAGGCAGCTGATGGTCCGCCGCC
NR3C1_TRCN0000222129	NR3C1	AAAGCTCCCATAGTGGCTGTGGCTGGATCCTGCATATAACACTTCTCCTGTTTAAGCTTCAGTGGAGGAGATGTGAAATATGCAGCTTCTGGAGGCAGCTGATGGTCCGCCGCC
ANKRD11_TRCN0000121823	ANKRD11	AAAGCTCCCATAGTGGCTGTGGCTGGATGGAGTCTGATAAAGAACTCCTGTTTAAGCTTCAGTGGAGGAGTACTTATTCAGACTCGTTCTGGAGGCAGCTGATGGTCCGCCGCC
ANKRD11_TRCN0000122129	ANKRD11	AAAGCTCCCATAGTGGCTGTGGCTGGATTTTCTTTCTTTCGCTTCTCCTGTTTAAGCTTCAGTGGAGGAGATGCGTTAGAAAGAATTTCTGGAGGCAGCTGATGGTCCGCCGCC
ANKRD11_TRCN0000139814	ANKRD11	AAAGCTCCCATAGTGGCTGTGGCTGGATAACTCCGTAAGCATCCGTCCTGTTTAAGCTTCAGTGGAGGACGCATGGATACGGAGTATTCTGGAGGCAGCTGATGGTCCGCCGCC
ANKRD11_TRCN0000140052	ANKRD11	AAAGCTCCCATAGTGGCTGTGGCTGGATAGATACAAACCACGCGGTCCTGTTTAAGCTTCAGTGGAGGACCCCGTCCTTTGTATCATTCTGGAGGCAGCTGATGGTCCGCCGCC
ANKRD11_TRCN0000140205	ANKRD11	AAAGCTCCCATAGTGGCTGTGGCTGGATAAGTCGTCGTTGACGTCTCCTGTTTAAGCTTCAGTGGAGGAGAGGTCTTCGACGACTATTCTGGAGGCAGCTGATGGTCCGCCGCC
RACGAP1_TRCN0000047293	RACGAP1	AAAGCTCCCATAGTGGCTGTGGCTGGATATCTCTACATCCACCTGTCCTGTTTAAGCTTCAGTGGAGGACACGTGCTTGTAGAGAATTCTGGAGGCAGCTGATGGTCCGCCGCC
RACGAP1_TRCN0000047294	RACGAP1	AAAGCTCCCATAGTGGCTGTGGCTGGATTTGCCTTGTCGTCCTAGTCCTGTTTAAGCTTCAGTGGAGGACTTGGAGCACAAGGCATTTCTGGAGGCAGCTGATGGTCCGCCGCC
RACGAP1_TRCN0000047295	RACGAP1	AAAGCTCCCATAGTGGCTGTGGCTGGATAAAGTCATGCAGGCGCATCCTGTTTAAGCTTCAGTGGAGGATGGGCCACCATGACTTATTCTGGAGGCAGCTGATGGTCCGCCGCC
RACGAP1_TRCN0000047296	RACGAP1	AAAGCTCCCATAGTGGCTGTGGCTGGATAACCAGATTCATCAATGTCCTGTTTAAGCTTCAGTGGAGGACAATGAACAATCTGGTATTCTGGAGGCAGCTGATGGTCCGCCGCC
RACGAP1_TRCN0000047297	RACGAP1	AAAGCTCCCATAGTGGCTGTGGCTGGATCTGAGAATCTCCACCCGTCCTGTTTAAGCTTCAGTGGAGGACGCGTGCTGATTCTCACTTCTGGAGGCAGCTGATGGTCCGCCGCC
GTF2A1_TRCN0000020549	GTF2A1	AAAGCTCCCATAGTGGCTGTGGCTGGATTATAAAAGAAAAAAAGCTCCTGTTTAAGCTTCAGTGGAGGAGCATTTAATCTTTTATTTTCTGGAGGCAGCTGATGGTCCGCCGCC
GTF2A1_TRCN0000020550	GTF2A1	AAAGCTCCCATAGTGGCTGTGGCTGGATGGAACAATAACTTGTGGTCCTGTTTAAGCTTCAGTGGAGGACCTCAACATATTGTTCGTTCTGGAGGCAGCTGATGGTCCGCCGCC
GTF2A1_TRCN0000020551	GTF2A1	AAAGCTCCCATAGTGGCTGTGGCTGGATTGTAAGACCAATGGAGCTCCTGTTTAAGCTTCAGTGGAGGAGCACCAAAGGTCTTACTTTCTGGAGGCAGCTGATGGTCCGCCGCC
GTF2A1_TRCN0000020552	GTF2A1	AAAGCTCCCATAGTGGCTGTGGCTGGATAGGAGCTTGTACTCCACTCCTGTTTAAGCTTCAGTGGAGGAGTCGAGATCAAGCTCCATTCTGGAGGCAGCTGATGGTCCGCCGCC
GTF2A1_TRCN0000020553	GTF2A1	AAAGCTCCCATAGTGGCTGTGGCTGGATTGTGTCAAAGAGTTCCTTCCTGTTTAAGCTTCAGTGGAGGAAGCAACAGTTTGACACTTTCTGGAGGCAGCTGATGGTCCGCCGCC
A1CF_TRCN0000061843	A1CF	AAAGCTCCCATAGTGGCTGTGGCTGGATCTCTTCTAATATCTGGGTCCTGTTTAAGCTTCAGTGGAGGACCGAGAATTTAGAAGACTTCTGGAGGCAGCTGATGGTCCGCCGCC
A1CF_TRCN0000061844	A1CF	AAAGCTCCCATAGTGGCTGTGGCTGGATCCTGGGAAAGCAGTAGCTCCTGTTTAAGCTTCAGTGGAGGAGCAACTCGTTTCCCAGCTTCTGGAGGCAGCTGATGGTCCGCCGCC
A1CF_TRCN0000061845	A1CF	AAAGCTCCCATAGTGGCTGTGGCTGGATCTCTCCTTGCAGCATGGTCCTGTTTAAGCTTCAGTGGAGGACCTTGCACCAAGGAGACTTCTGGAGGCAGCTGATGGTCCGCCGCC
A1CF_TRCN0000061846	A1CF	AAAGCTCCCATAGTGGCTGTGGCTGGATGTTGCTTGATTGCATTCTCCTGTTTAAGCTTCAGTGGAGGAGATTGCTTTCAAGCAAGTTCTGGAGGCAGCTGATGGTCCGCCGCC
A1CF_TRCN0000061847	A1CF	AAAGCTCCCATAGTGGCTGTGGCTGGATATATCCTCTATTGTTGCTCCTGTTTAAGCTTCAGTGGAGGAGCTACATAAGAGGATAATTCTGGAGGCAGCTGATGGTCCGCCGCC
HIVEP1_TRCN0000004977	HIVEP1	AAAGCTCCCATAGTGGCTGTGGCTGGATCACAAATAACTACCTGGTCCTGTTTAAGCTTCAGTGGAGGACCTGGTTCTTATTTGTCTTCTGGAGGCAGCTGATGGTCCGCCGCC
HIVEP1_TRCN0000004978	HIVEP1	AAAGCTCCCATAGTGGCTGTGGCTGGATACAAGGTTTCACTACGCTCCTGTTTAAGCTTCAGTGGAGGAGCCTAGACAAACCTTGATTCTGGAGGCAGCTGATGGTCCGCCGCC
HIVEP1_TRCN0000004979	HIVEP1	AAAGCTCCCATAGTGGCTGTGGCTGGATCTAAACTATTTGCTGGGTCCTGTTTAAGCTTCAGTGGAGGACCGAGCTTATAGTTTACTTCTGGAGGCAGCTGATGGTCCGCCGCC
HIVEP1_TRCN0000004980	HIVEP1	AAAGCTCCCATAGTGGCTGTGGCTGGATAGCTTCATTAACTCTCGTCCTGTTTAAGCTTCAGTGGAGGACGTGAGAAAATGAAGCATTCTGGAGGCAGCTGATGGTCCGCCGCC
HIVEP1_TRCN0000004981	HIVEP1	AAAGCTCCCATAGTGGCTGTGGCTGGATAGTGTTTGTATAGGAGGTCCTGTTTAAGCTTCAGTGGAGGACCACCTTAACAAACACATTCTGGAGGCAGCTGATGGTCCGCCGCC
HMMR_TRCN0000061553	HMMR	AAAGCTCCCATAGTGGCTGTGGCTGGATTTCCGATTTGAGTTGGCTCCTGTTTAAGCTTCAGTGGAGGAGCGAACAGAAATCGGATTTCTGGAGGCAGCTGATGGTCCGCCGCC
HMMR_TRCN0000061554	HMMR	AAAGCTCCCATAGTGGCTGTGGCTGGATTAGTTCATTAGTCCTGGTCCTGTTTAAGCTTCAGTGGAGGACCTGGAGAAATGAACTTTTCTGGAGGCAGCTGATGGTCCGCCGCC
HMMR_TRCN0000061555	HMMR	AAAGCTCCCATAGTGGCTGTGGCTGGATTCTTCATAGAGGAGACGTCCTGTTTAAGCTTCAGTGGAGGACGACTCGACTATGAAGTTTCTGGAGGCAGCTGATGGTCCGCCGCC
HMMR_TRCN0000061556	HMMR	AAAGCTCCCATAGTGGCTGTGGCTGGATGTGCTGACTTGGTCTGCTCCTGTTTAAGCTTCAGTGGAGGAGCTGACGTAGTCAGCAGTTCTGGAGGCAGCTGATGGTCCGCCGCC
HMMR_TRCN0000061557	HMMR	AAAGCTCCCATAGTGGCTGTGGCTGGATAGATTCCTTTGATTCCGTCCTGTTTAAGCTTCAGTGGAGGACGCAATGTAAGGAATCATTCTGGAGGCAGCTGATGGTCCGCCGCC
EIF4E3_TRCN0000146719	EIF4E3	AAAGCTCCCATAGTGGCTGTGGCTGGATAGGCATTTACATTCCAGTCCTGTTTAAGCTTCAGTGGAGGACTCGAAACTAAATGCCATTCTGGAGGCAGCTGATGGTCCGCCGCC
EIF4E3_TRCN0000146957	EIF4E3	AAAGCTCCCATAGTGGCTGTGGCTGGATATCAGGTTTCCTATTGGTCCTGTTTAAGCTTCAGTGGAGGACCTATACCAAACCTGAATTCTGGAGGCAGCTGATGGTCCGCCGCC
EIF4E3_TRCN0000147703	EIF4E3	AAAGCTCCCATAGTGGCTGTGGCTGGATAGCAACTCTTTCCAAACTCCTGTTTAAGCTTCAGTGGAGGAGTATGGTTAGAGTTGCATTCTGGAGGCAGCTGATGGTCCGCCGCC
EIF4E3_TRCN0000147940	EIF4E3	AAAGCTCCCATAGTGGCTGTGGCTGGATACTTCATCATCTGCTGCTCCTGTTTAAGCTTCAGTGGAGGAGCTGCACTTGATGAAGATTCTGGAGGCAGCTGATGGTCCGCCGCC
EIF4E3_TRCN0000148696	EIF4E3	AAAGCTCCCATAGTGGCTGTGGCTGGATCATGATGCTCTTCATGGTCCTGTTTAAGCTTCAGTGGAGGACCTTGATCAGCATCATCTTCTGGAGGCAGCTGATGGTCCGCCGCC
APC_TRCN0000010296	APC	AAAGCTCCCATAGTGGCTGTGGCTGGATCCTTCTGGTCATATCTGTCCTGTTTAAGCTTCAGTGGAGGACACATAACACCAGAAGCTTCTGGAGGCAGCTGATGGTCCGCCGCC
APC_TRCN0000010297	APC	AAAGCTCCCATAGTGGCTGTGGCTGGATATCTGTAGTGTTCATTATCCTGTTTAAGCTTCAGTGGAGGATATTGATGACTACAGAATTCTGGAGGCAGCTGATGGTCCGCCGCC
APC_TRCN0000040093	APC	AAAGCTCCCATAGTGGCTGTGGCTGGATACTGTGAATTTCACAGCTCCTGTTTAAGCTTCAGTGGAGGAGCAGTGTTATTCACAGATTCTGGAGGCAGCTGATGGTCCGCCGCC
APC_TRCN0000040094	APC	AAAGCTCCCATAGTGGCTGTGGCTGGATCCACCCATATTTCTGGGTCCTGTTTAAGCTTCAGTGGAGGACCGAGATTTATGGGTGCTTCTGGAGGCAGCTGATGGTCCGCCGCC
APC_TRCN0000040095	APC	AAAGCTCCCATAGTGGCTGTGGCTGGATTTCTGCTATTTGCAGGGTCCTGTTTAAGCTTCAGTGGAGGACCGTGCTTATAGCAGATTTCTGGAGGCAGCTGATGGTCCGCCGCC
FOXN2_TRCN0000021189	FOXN2	AAAGCTCCCATAGTGGCTGTGGCTGGATGATTCTTTGAGGTTTCGTCCTGTTTAAGCTTCAGTGGAGGACGTAACGACAAAGAATGTTCTGGAGGCAGCTGATGGTCCGCCGCC
FOXN2_TRCN0000021190	FOXN2	AAAGCTCCCATAGTGGCTGTGGCTGGATGAGCTTAAATAGTGAGGTCCTGTTTAAGCTTCAGTGGAGGACCACACATTTTAAGCTGTTCTGGAGGCAGCTGATGGTCCGCCGCC
FOXN2_TRCN0000021191	FOXN2	AAAGCTCCCATAGTGGCTGTGGCTGGATGAACCTAAACATGTACGTCCTGTTTAAGCTTCAGTGGAGGACGAACAACTTTAGGTTGTTCTGGAGGCAGCTGATGGTCCGCCGCC
FOXN2_TRCN0000021192	FOXN2	AAAGCTCCCATAGTGGCTGTGGCTGGATTCTGGCTTAATCCTGCATCCTGTTTAAGCTTCAGTGGAGGATGGAGGTATAAGCCAGTTTCTGGAGGCAGCTGATGGTCCGCCGCC
FOXN2_TRCN0000021193	FOXN2	AAAGCTCCCATAGTGGCTGTGGCTGGATTCATACAATGGACTAACTCCTGTTTAAGCTTCAGTGGAGGAGTAAGTGGATTGTATGTTTCTGGAGGCAGCTGATGGTCCGCCGCC
HTR2C_TRCN0000009098	HTR2C	AAAGCTCCCATAGTGGCTGTGGCTGGATTTCTGGTAAATAACTGCTCCTGTTTAAGCTTCAGTGGAGGAGCTGTTTATTACCAGATTTCTGGAGGCAGCTGATGGTCCGCCGCC
HTR2C_TRCN0000009099	HTR2C	AAAGCTCCCATAGTGGCTGTGGCTGGATTGCATCTCTATACCGGGTCCTGTTTAAGCTTCAGTGGAGGACCGGGTTAAGAGATGCTTTCTGGAGGCAGCTGATGGTCCGCCGCC
HTR2C_TRCN0000009100	HTR2C	AAAGCTCCCATAGTGGCTGTGGCTGGATATGACGATTGAAAGTGCTCCTGTTTAAGCTTCAGTGGAGGAGCTCTTAGAATCGTCAATTCTGGAGGCAGCTGATGGTCCGCCGCC
HTR2C_TRCN0000009101	HTR2C	AAAGCTCCCATAGTGGCTGTGGCTGGATTCCGCGAATTGAAACGGTCCTGTTTAAGCTTCAGTGGAGGACCCTTTGTATTCGCGGTTTCTGGAGGCAGCTGATGGTCCGCCGCC
HTR2C_TRCN0000009102	HTR2C	AAAGCTCCCATAGTGGCTGTGGCTGGATACCATAATCGTCAGCGGTCCTGTTTAAGCTTCAGTGGAGGACCCCTGTGGATTATGGATTCTGGAGGCAGCTGATGGTCCGCCGCC
ZNF678_TRCN0000018168	ZNF678	AAAGCTCCCATAGTGGCTGTGGCTGGATCTTACTATGGATTGAGGTCCTGTTTAAGCTTCAGTGGAGGACCACAAAGCATAGTAACTTCTGGAGGCAGCTGATGGTCCGCCGCC
ZNF678_TRCN0000018169	ZNF678	AAAGCTCCCATAGTGGCTGTGGCTGGATGCTAGTTAGGTGAGAGCTCCTGTTTAAGCTTCAGTGGAGGAGCACTCTGCTAACTAGGTTCTGGAGGCAGCTGATGGTCCGCCGCC
ZNF678_TRCN0000018170	ZNF678	AAAGCTCCCATAGTGGCTGTGGCTGGATGGTTAGTTAGTTGTGACTCCTGTTTAAGCTTCAGTGGAGGAGTGACATGTAACTAACGTTCTGGAGGCAGCTGATGGTCCGCCGCC
ZNF678_TRCN0000018171	ZNF678	AAAGCTCCCATAGTGGCTGTGGCTGGATTGACGAGTAAGGCTTGCTCCTGTTTAAGCTTCAGTGGAGGAGCTAGCGATACTCGTCTTTCTGGAGGCAGCTGATGGTCCGCCGCC
ZNF678_TRCN0000018172	ZNF678	AAAGCTCCCATAGTGGCTGTGGCTGGATGTCTTGAATGGAATAAGTCCTGTTTAAGCTTCAGTGGAGGACTAATTGGATTCAAGAGTTCTGGAGGCAGCTGATGGTCCGCCGCC
ZDHHC21_TRCN0000139354	ZDHHC21	AAAGCTCCCATAGTGGCTGTGGCTGGATTGGATCAGTTATGGAGGTCCTGTTTAAGCTTCAGTGGAGGACCACCAATACTGATCCTTTCTGGAGGCAGCTGATGGTCCGCCGCC
ZDHHC21_TRCN0000140807	ZDHHC21	AAAGCTCCCATAGTGGCTGTGGCTGGATATGCCCATAAAGGCTGCTCCTGTTTAAGCTTCAGTGGAGGAGCTGCCAATATGGGCAATTCTGGAGGCAGCTGATGGTCCGCCGCC
ZDHHC21_TRCN0000142952	ZDHHC21	AAAGCTCCCATAGTGGCTGTGGCTGGATCATGATTGGCAAAGTGGTCCTGTTTAAGCTTCAGTGGAGGACCTCTTACCCAATCATCTTCTGGAGGCAGCTGATGGTCCGCCGCC
ZDHHC21_TRCN0000143485	ZDHHC21	AAAGCTCCCATAGTGGCTGTGGCTGGATCCTGGAATATGTCCTTCTCCTGTTTAAGCTTCAGTGGAGGAGATGGAGTTATTCCAGCTTCTGGAGGCAGCTGATGGTCCGCCGCC
ZDHHC21_TRCN0000143565	ZDHHC21	AAAGCTCCCATAGTGGCTGTGGCTGGATTCCCAGAACTCCCTTTCTCCTGTTTAAGCTTCAGTGGAGGAGATAGGCTGTTCTGGGTTTCTGGAGGCAGCTGATGGTCCGCCGCC
DCDC1_TRCN0000129708	DCDC1	AAAGCTCCCATAGTGGCTGTGGCTGGATCCAGTGAACTTGTAATGTCCTGTTTAAGCTTCAGTGGAGGACAATACTTGTTCACTGCTTCTGGAGGCAGCTGATGGTCCGCCGCC
DCDC1_TRCN0000129935	DCDC1	AAAGCTCCCATAGTGGCTGTGGCTGGATCAGTAGGAAGCATCAACTCCTGTTTAAGCTTCAGTGGAGGAGTAGATCGTTCCTACTCTTCTGGAGGCAGCTGATGGTCCGCCGCC
DCDC1_TRCN0000130384	DCDC1	AAAGCTCCCATAGTGGCTGTGGCTGGATGAAGACTGAGATAGTGCTCCTGTTTAAGCTTCAGTGGAGGAGCTCTAAGTCAGTCTTGTTCTGGAGGCAGCTGATGGTCCGCCGCC
DCDC1_TRCN0000130562	DCDC1	AAAGCTCCCATAGTGGCTGTGGCTGGATATGAAGTATCACGTCTCTCCTGTTTAAGCTTCAGTGGAGGAGACACGACATACTTCAATTCTGGAGGCAGCTGATGGTCCGCCGCC
DCDC1_TRCN0000147677	DCDC1	AAAGCTCCCATAGTGGCTGTGGCTGGATGAAGAGAACTCTGCAACTCCTGTTTAAGCTTCAGTGGAGGAGTAGCACTGTTCTCTTGTTCTGGAGGCAGCTGATGGTCCGCCGCC
ZKSCAN2_TRCN0000107350	ZKSCAN2	AAAGCTCCCATAGTGGCTGTGGCTGGATCTTCAGTGTTTACTGGGTCCTGTTTAAGCTTCAGTGGAGGACCGAGTTTACACTGAACTTCTGGAGGCAGCTGATGGTCCGCCGCC
ZKSCAN2_TRCN0000107351	ZKSCAN2	AAAGCTCCCATAGTGGCTGTGGCTGGATATCTCCTTGTAGAACGCTCCTGTTTAAGCTTCAGTGGAGGAGCCTTCATCAAGGAGAATTCTGGAGGCAGCTGATGGTCCGCCGCC
ZKSCAN2_TRCN0000107352	ZKSCAN2	AAAGCTCCCATAGTGGCTGTGGCTGGATGCCTGAAGCATTTGCGGTCCTGTTTAAGCTTCAGTGGAGGACCCCAATAGCTTCAGGGTTCTGGAGGCAGCTGATGGTCCGCCGCC
ZKSCAN2_TRCN0000107353	ZKSCAN2	AAAGCTCCCATAGTGGCTGTGGCTGGATTTGACGTAGTTGCTTCGTCCTGTTTAAGCTTCAGTGGAGGACGTAGCTTCTACGTCATTTCTGGAGGCAGCTGATGGTCCGCCGCC
ZKSCAN2_TRCN0000107354	ZKSCAN2	AAAGCTCCCATAGTGGCTGTGGCTGGATCCGATGTTCTCGAAATCTCCTGTTTAAGCTTCAGTGGAGGAGAATTCCTGAACATCGCTTCTGGAGGCAGCTGATGGTCCGCCGCC
ATXN1L_TRCN0000253780	ATXN1L	AAAGCTCCCATAGTGGCTGTGGCTGGATCTGATAGAGATGCAGACTCCTGTTTAAGCTTCAGTGGAGGAGTGTGCTACTCTATCACTTCTGGAGGCAGCTGATGGTCCGCCGCC
ATXN1L_TRCN0000253781	ATXN1L	AAAGCTCCCATAGTGGCTGTGGCTGGATTGGGCATCCGACCTGGATCCTGTTTAAGCTTCAGTGGAGGATCGAGGAGGGATGCCCTTTCTGGAGGCAGCTGATGGTCCGCCGCC
ATXN1L_TRCN0000253782	ATXN1L	AAAGCTCCCATAGTGGCTGTGGCTGGATAAGGTTCAGCTCCTCAATCCTGTTTAAGCTTCAGTGGAGGATTCAGGTCCTGAACCTATTCTGGAGGCAGCTGATGGTCCGCCGCC
ATXN1L_TRCN0000253783	ATXN1L	AAAGCTCCCATAGTGGCTGTGGCTGGATTAGGTGGCACAGCATAGTCCTGTTTAAGCTTCAGTGGAGGACTTTGCACTGCCACCTTTTCTGGAGGCAGCTGATGGTCCGCCGCC
ATXN1L_TRCN0000267621	ATXN1L	AAAGCTCCCATAGTGGCTGTGGCTGGATTTCGCTCTCGTGGTCTCTCCTGTTTAAGCTTCAGTGGAGGAGACACCTGGAGAGCGATTTCTGGAGGCAGCTGATGGTCCGCCGCC
PLCXD3_TRCN0000078178	PLCXD3	AAAGCTCCCATAGTGGCTGTGGCTGGATACTGGGTACTTGCAGGGTCCTGTTTAAGCTTCAGTGGAGGACCGTGCTTGTACCCAGATTCTGGAGGCAGCTGATGGTCCGCCGCC
PLCXD3_TRCN0000078179	PLCXD3	AAAGCTCCCATAGTGGCTGTGGCTGGATTGGATCAGTTTCTCGGGTCCTGTTTAAGCTTCAGTGGAGGACCGGAGTTACTGATCCTTTCTGGAGGCAGCTGATGGTCCGCCGCC
PLCXD3_TRCN0000078180	PLCXD3	AAAGCTCCCATAGTGGCTGTGGCTGGATTGATCTGTGAGGAATGCTCCTGTTTAAGCTTCAGTGGAGGAGCTTTCGACACAGATCTTTCTGGAGGCAGCTGATGGTCCGCCGCC
PLCXD3_TRCN0000078181	PLCXD3	AAAGCTCCCATAGTGGCTGTGGCTGGATCATAGATGTCTTTCAGCTCCTGTTTAAGCTTCAGTGGAGGAGCAGAATCACATCTATCTTCTGGAGGCAGCTGATGGTCCGCCGCC
PLCXD3_TRCN0000078182	PLCXD3	AAAGCTCCCATAGTGGCTGTGGCTGGATTCTGGACAGTTTCTGGCTCCTGTTTAAGCTTCAGTGGAGGAGCGAGATTCTGTCCAGTTTCTGGAGGCAGCTGATGGTCCGCCGCC
KIF24_TRCN0000116442	KIF24	AAAGCTCCCATAGTGGCTGTGGCTGGATGCTCACATAGTAATGGGTCCTGTTTAAGCTTCAGTGGAGGACCGATTTGTATGTGAGGTTCTGGAGGCAGCTGATGGTCCGCCGCC
KIF24_TRCN0000116443	KIF24	AAAGCTCCCATAGTGGCTGTGGCTGGATTTTAGTTCTTTGACCCGTCCTGTTTAAGCTTCAGTGGAGGACGCGTCTTAGAACTAATTTCTGGAGGCAGCTGATGGTCCGCCGCC
KIF24_TRCN0000116444	KIF24	AAAGCTCCCATAGTGGCTGTGGCTGGATCCAGAGACCTTAGGTGCTCCTGTTTAAGCTTCAGTGGAGGAGCTCCTTTGGTCTCTGCTTCTGGAGGCAGCTGATGGTCCGCCGCC
KIF24_TRCN0000116445	KIF24	AAAGCTCCCATAGTGGCTGTGGCTGGATAGAACCATGATTTCATCTCCTGTTTAAGCTTCAGTGGAGGAGAAGAATACATGGTTCATTCTGGAGGCAGCTGATGGTCCGCCGCC
KIF24_TRCN0000116446	KIF24	AAAGCTCCCATAGTGGCTGTGGCTGGATCAGAGCACAATGGTGCTTCCTGTTTAAGCTTCAGTGGAGGAAGGACCTATGTGCTCTCTTCTGGAGGCAGCTGATGGTCCGCCGCC
ZNF81_TRCN0000107385	ZNF81	AAAGCTCCCATAGTGGCTGTGGCTGGATTGATGTATATTGAGGGCTCCTGTTTAAGCTTCAGTGGAGGAGCGCTCTTTATACATCTTTCTGGAGGCAGCTGATGGTCCGCCGCC
ZNF81_TRCN0000107386	ZNF81	AAAGCTCCCATAGTGGCTGTGGCTGGATTGAGGGCTGAGTTCAGGTCCTGTTTAAGCTTCAGTGGAGGACCAGAAGACAGCCCTCTTTCTGGAGGCAGCTGATGGTCCGCCGCC
ZNF81_TRCN0000107387	ZNF81	AAAGCTCCCATAGTGGCTGTGGCTGGATTGAGGAAAGTAGTGCGATCCTGTTTAAGCTTCAGTGGAGGATCCCACATCTTTCCTCTTTCTGGAGGCAGCTGATGGTCCGCCGCC
ZNF81_TRCN0000107388	ZNF81	AAAGCTCCCATAGTGGCTGTGGCTGGATTCCAGGTTCTTTGCTGCTCCTGTTTAAGCTTCAGTGGAGGAGCTGCATTGAACCTGGTTTCTGGAGGCAGCTGATGGTCCGCCGCC
ZNF81_TRCN0000107389	ZNF81	AAAGCTCCCATAGTGGCTGTGGCTGGATTCTCTATGAACTCTCAGTCCTGTTTAAGCTTCAGTGGAGGACTCAGACATCATAGAGTTTCTGGAGGCAGCTGATGGTCCGCCGCC
IGFBP5_TRCN0000062198	IGFBP5	AAAGCTCCCATAGTGGCTGTGGCTGGATCTTGTAGAATCCTTTGCTCCTGTTTAAGCTTCAGTGGAGGAGCTAAGCTTTCTACAACTTCTGGAGGCAGCTGATGGTCCGCCGCC
IGFBP5_TRCN0000062199	IGFBP5	AAAGCTCCCATAGTGGCTGTGGCTGGATAGAGGGCTTTCTCGTCGTCCTGTTTAAGCTTCAGTGGAGGACGTCGACTAAGCCCTCATTCTGGAGGCAGCTGATGGTCCGCCGCC
IGFBP5_TRCN0000062200	IGFBP5	AAAGCTCCCATAGTGGCTGTGGCTGGATTCTCGATCTTGACTTGCTCCTGTTTAAGCTTCAGTGGAGGAGCTAGTGTAGATCGAGTTTCTGGAGGCAGCTGATGGTCCGCCGCC
IGFBP5_TRCN0000062201	IGFBP5	AAAGCTCCCATAGTGGCTGTGGCTGGATCAGGTGCAGAGATGATCTCCTGTTTAAGCTTCAGTGGAGGAGAACATGACTGCACCTCTTCTGGAGGCAGCTGATGGTCCGCCGCC
IGFBP5_TRCN0000062202	IGFBP5	AAAGCTCCCATAGTGGCTGTGGCTGGATGGCAGGTACACAGCACGTCCTGTTTAAGCTTCAGTGGAGGACGAGCTCAGTACCTGCGTTCTGGAGGCAGCTGATGGTCCGCCGCC
IL1R1_TRCN0000059258	IL1R1	AAAGCTCCCATAGTGGCTGTGGCTGGATCAAAGGAAGTTCACGGGTCCTGTTTAAGCTTCAGTGGAGGACCGGTGTTCTTCCTTTCTTCTGGAGGCAGCTGATGGTCCGCCGCC
IL1R1_TRCN0000059259	IL1R1	AAAGCTCCCATAGTGGCTGTGGCTGGATTTCTGCTTAAATATGGCTCCTGTTTAAGCTTCAGTGGAGGAGCGATAAATAAGCAGATTTCTGGAGGCAGCTGATGGTCCGCCGCC
IL1R1_TRCN0000059260	IL1R1	AAAGCTCCCATAGTGGCTGTGGCTGGATCCATGTGTATTCTTGGCTCCTGTTTAAGCTTCAGTGGAGGAGCGAAGTTTACACATGCTTCTGGAGGCAGCTGATGGTCCGCCGCC
IL1R1_TRCN0000059261	IL1R1	AAAGCTCCCATAGTGGCTGTGGCTGGATCCATCCTGAACAAGAGCTCCTGTTTAAGCTTCAGTGGAGGAGCACTTCATCAGGATGCTTCTGGAGGCAGCTGATGGTCCGCCGCC
IL1R1_TRCN0000059262	IL1R1	AAAGCTCCCATAGTGGCTGTGGCTGGATAAATTCTATTACCCGGGTCCTGTTTAAGCTTCAGTGGAGGACCGGGGATATAGAATTATTCTGGAGGCAGCTGATGGTCCGCCGCC
IL1RAP_TRCN0000058538	IL1RAP	AAAGCTCCCATAGTGGCTGTGGCTGGATTTCTCCTTACTAATGCGTCCTGTTTAAGCTTCAGTGGAGGACGGATTTCTAAGGAGATTTCTGGAGGCAGCTGATGGTCCGCCGCC
IL1RAP_TRCN0000058539	IL1RAP	AAAGCTCCCATAGTGGCTGTGGCTGGATAAGATGAATACGAGAGGTCCTGTTTAAGCTTCAGTGGAGGACCACTCCAATTCATCTATTCTGGAGGCAGCTGATGGTCCGCCGCC
IL1RAP_TRCN0000058540	IL1RAP	AAAGCTCCCATAGTGGCTGTGGCTGGATACAGTTTATGCACTGGGTCCTGTTTAAGCTTCAGTGGAGGACCGAGTCGATAAACTGATTCTGGAGGCAGCTGATGGTCCGCCGCC
IL1RAP_TRCN0000058541	IL1RAP	AAAGCTCCCATAGTGGCTGTGGCTGGATTCAAGTTCATACCTTCGTCCTGTTTAAGCTTCAGTGGAGGACGTAGGATTGAACTTGTTTCTGGAGGCAGCTGATGGTCCGCCGCC
IL1RAP_TRCN0000058542	IL1RAP	AAAGCTCCCATAGTGGCTGTGGCTGGATCTAGCCAGTAAACATGGTCCTGTTTAAGCTTCAGTGGAGGACCTTGTAAACTGGCTACTTCTGGAGGCAGCTGATGGTCCGCCGCC
IL6R_TRCN0000058778	IL6R	AAAGCTCCCATAGTGGCTGTGGCTGGATTAGTAGTAAGTGCCTGCTCCTGTTTAAGCTTCAGTGGAGGAGCTGGCTGTTACTACTTTTCTGGAGGCAGCTGATGGTCCGCCGCC
IL6R_TRCN0000058779	IL6R	AAAGCTCCCATAGTGGCTGTGGCTGGATATGAGTTCCAGGAGTGGTCCTGTTTAAGCTTCAGTGGAGGACCTCTCGAGGAACTCAATTCTGGAGGCAGCTGATGGTCCGCCGCC
IL6R_TRCN0000058780	IL6R	AAAGCTCCCATAGTGGCTGTGGCTGGATATGAATAGTTTCCAGAGTCCTGTTTAAGCTTCAGTGGAGGACTGTGGTTACTATTCAATTCTGGAGGCAGCTGATGGTCCGCCGCC
IL6R_TRCN0000058781	IL6R	AAAGCTCCCATAGTGGCTGTGGCTGGATCTGATGTCATAAGGGCTTCCTGTTTAAGCTTCAGTGGAGGAAGGCCTATTGACATCACTTCTGGAGGCAGCTGATGGTCCGCCGCC
IL6R_TRCN0000058782	IL6R	AAAGCTCCCATAGTGGCTGTGGCTGGATATGGCAATGCAGAGGAGTCCTGTTTAAGCTTCAGTGGAGGACTGCTCACCATTGCCAATTCTGGAGGCAGCTGATGGTCCGCCGCC
IL6ST_TRCN0000058283	IL6ST	AAAGCTCCCATAGTGGCTGTGGCTGGATCTGATAAATTATGTGGCTCCTGTTTAAGCTTCAGTGGAGGAGCGACAATATTTATCACTTCTGGAGGCAGCTGATGGTCCGCCGCC
IL6ST_TRCN0000058284	IL6ST	AAAGCTCCCATAGTGGCTGTGGCTGGATTGAAATATCTGGACTGGTCCTGTTTAAGCTTCAGTGGAGGACCTGTCGTGATATTTCTTTCTGGAGGCAGCTGATGGTCCGCCGCC
IL6ST_TRCN0000058285	IL6ST	AAAGCTCCCATAGTGGCTGTGGCTGGATGTAGCCTTGAGTATGGGTCCTGTTTAAGCTTCAGTGGAGGACCGATAGACAAGGCTAGTTCTGGAGGCAGCTGATGGTCCGCCGCC
IL6ST_TRCN0000058286	IL6ST	AAAGCTCCCATAGTGGCTGTGGCTGGATGCAAACTTGTGTGTTGCTCCTGTTTAAGCTTCAGTGGAGGAGCTACAGTCAAGTTTGGTTCTGGAGGCAGCTGATGGTCCGCCGCC
IL6ST_TRCN0000058287	IL6ST	AAAGCTCCCATAGTGGCTGTGGCTGGATTGTAGATCTTCTGGCCGTCCTGTTTAAGCTTCAGTGGAGGACGCCCACTAGATCTACTTTCTGGAGGCAGCTGATGGTCCGCCGCC
IL7R_TRCN0000058228	IL7R	AAAGCTCCCATAGTGGCTGTGGCTGGATCTCATACATTGCTGCCGTCCTGTTTAAGCTTCAGTGGAGGACGCCAGGTATGTATGACTTCTGGAGGCAGCTGATGGTCCGCCGCC
IL7R_TRCN0000058229	IL7R	AAAGCTCCCATAGTGGCTGTGGCTGGATTGATGTTGACATCTGGGTCCTGTTTAAGCTTCAGTGGAGGACCGAGAACTCAACATCTTTCTGGAGGCAGCTGATGGTCCGCCGCC
IL7R_TRCN0000058230	IL7R	AAAGCTCCCATAGTGGCTGTGGCTGGATCAGGGAAGTAAGAATGGTCCTGTTTAAGCTTCAGTGGAGGACCTTTCAAACTTCCCTCTTCTGGAGGCAGCTGATGGTCCGCCGCC
IL7R_TRCN0000058231	IL7R	AAAGCTCCCATAGTGGCTGTGGCTGGATGAGGGATGAATCTCTTCTCCTGTTTAAGCTTCAGTGGAGGAGATGAGTATCATCCCTGTTCTGGAGGCAGCTGATGGTCCGCCGCC
IL7R_TRCN0000058232	IL7R	AAAGCTCCCATAGTGGCTGTGGCTGGATTTGCTCTTTCCAATCAGTCCTGTTTAAGCTTCAGTGGAGGACTCATTCCAAAGAGCATTTCTGGAGGCAGCTGATGGTCCGCCGCC
ZBTB41_TRCN0000128343	ZBTB41	AAAGCTCCCATAGTGGCTGTGGCTGGATAAATTGTCTGACCCATCTCCTGTTTAAGCTTCAGTGGAGGAGAAGGGAGAGACAATTATTCTGGAGGCAGCTGATGGTCCGCCGCC
ZBTB41_TRCN0000129048	ZBTB41	AAAGCTCCCATAGTGGCTGTGGCTGGATTGATGCTTTAACCGAGCTCCTGTTTAAGCTTCAGTGGAGGAGCACGGAAAAAGCATCTTTCTGGAGGCAGCTGATGGTCCGCCGCC
ZBTB41_TRCN0000129908	ZBTB41	AAAGCTCCCATAGTGGCTGTGGCTGGATCTCTTAACATGCTTGGCTCCTGTTTAAGCTTCAGTGGAGGAGCGAAGGTTGTTAAGACTTCTGGAGGCAGCTGATGGTCCGCCGCC
ZBTB41_TRCN0000131190	ZBTB41	AAAGCTCCCATAGTGGCTGTGGCTGGATTTCCTCCAAGTGTGGTCTCCTGTTTAAGCTTCAGTGGAGGAGAGCACTGTTGGAGGATTTCTGGAGGCAGCTGATGGTCCGCCGCC
ZBTB41_TRCN0000147706	ZBTB41	AAAGCTCCCATAGTGGCTGTGGCTGGATCACATTTAGGACACTGCTCCTGTTTAAGCTTCAGTGGAGGAGCTGTGAGCTAAATGTCTTCTGGAGGCAGCTGATGGTCCGCCGCC
INCENP_TRCN0000074143	INCENP	AAAGCTCCCATAGTGGCTGTGGCTGGATTGGTATCAACAGCAGGCTCCTGTTTAAGCTTCAGTGGAGGAGCGTGCACTTGATACCTTTCTGGAGGCAGCTGATGGTCCGCCGCC
INCENP_TRCN0000074144	INCENP	AAAGCTCCCATAGTGGCTGTGGCTGGATTTCCTCATCTGATGTCGTCCTGTTTAAGCTTCAGTGGAGGACGTCATGTGATGAGGATTTCTGGAGGCAGCTGATGGTCCGCCGCC
INCENP_TRCN0000074146	INCENP	AAAGCTCCCATAGTGGCTGTGGCTGGATTGAACATAAGAAATCCGTCCTGTTTAAGCTTCAGTGGAGGACGCATTAGTTATGTTCTTTCTGGAGGCAGCTGATGGTCCGCCGCC
INCENP_TRCN0000222568	INCENP	AAAGCTCCCATAGTGGCTGTGGCTGGATTGTGACAGATGATGCGGTCCTGTTTAAGCTTCAGTGGAGGACCCCATGTTCTGTCACTTTCTGGAGGCAGCTGATGGTCCGCCGCC
INCENP_TRCN0000222569	INCENP	AAAGCTCCCATAGTGGCTGTGGCTGGATGGACTTCATGACGCTGCTCCTGTTTAAGCTTCAGTGGAGGAGCTGCGAGATGAAGTCGTTCTGGAGGCAGCTGATGGTCCGCCGCC
ITGA6_TRCN0000057773	ITGA6	AAAGCTCCCATAGTGGCTGTGGCTGGATTTACTGAATCTGAGAGGTCCTGTTTAAGCTTCAGTGGAGGACCACTCTCATTCAGTATTTCTGGAGGCAGCTGATGGTCCGCCGCC
ITGA6_TRCN0000057774	ITGA6	AAAGCTCCCATAGTGGCTGTGGCTGGATTCTTGATTTCCTTCTCGTCCTGTTTAAGCTTCAGTGGAGGACGTGAACCAAATCAAGTTTCTGGAGGCAGCTGATGGTCCGCCGCC
ITGA6_TRCN0000057775	ITGA6	AAAGCTCCCATAGTGGCTGTGGCTGGATTTATCAAACTCGATCCGTCCTGTTTAAGCTTCAGTGGAGGACGCATCCTGTTTGATATTTCTGGAGGCAGCTGATGGTCCGCCGCC
ITGA6_TRCN0000057776	ITGA6	AAAGCTCCCATAGTGGCTGTGGCTGGATCTAAGTTTATTACCCTGTCCTGTTTAAGCTTCAGTGGAGGACACGGTTTTAAACTTACTTCTGGAGGCAGCTGATGGTCCGCCGCC
ITGA6_TRCN0000057777	ITGA6	AAAGCTCCCATAGTGGCTGTGGCTGGATGTGGCATCATAATGATCTCCTGTTTAAGCTTCAGTGGAGGAGAACATATTGATGCCAGTTCTGGAGGCAGCTGATGGTCCGCCGCC
IREB2_TRCN0000056598	IREB2	AAAGCTCCCATAGTGGCTGTGGCTGGATCTAGCGATACTTCCTGCTCCTGTTTAAGCTTCAGTGGAGGAGCTGGATCTATCGCTACTTCTGGAGGCAGCTGATGGTCCGCCGCC
IREB2_TRCN0000056599	IREB2	AAAGCTCCCATAGTGGCTGTGGCTGGATTCAACAAACTTTCCAGCTCCTGTTTAAGCTTCAGTGGAGGAGCAGGATTGTTTGTTGTTTCTGGAGGCAGCTGATGGTCCGCCGCC
IREB2_TRCN0000056600	IREB2	AAAGCTCCCATAGTGGCTGTGGCTGGATCTCCACTTGAACTGAGGTCCTGTTTAAGCTTCAGTGGAGGACCACAGAACAAGTGGACTTCTGGAGGCAGCTGATGGTCCGCCGCC
IREB2_TRCN0000056601	IREB2	AAAGCTCCCATAGTGGCTGTGGCTGGATTGAAGAAGAACACGGGCTCCTGTTTAAGCTTCAGTGGAGGAGCGCGTCATCTTCTTCTTTCTGGAGGCAGCTGATGGTCCGCCGCC
IREB2_TRCN0000056602	IREB2	AAAGCTCCCATAGTGGCTGTGGCTGGATGCTACCACTAAGGGTGGTCCTGTTTAAGCTTCAGTGGAGGACCTCCCAAAGTGGTAGGTTCTGGAGGCAGCTGATGGTCCGCCGCC
ITGB8_TRCN0000057763	ITGB8	AAAGCTCCCATAGTGGCTGTGGCTGGATTATTGAATCAACTGAGCTCCTGTTTAAGCTTCAGTGGAGGAGCACAGAAGATTCAATTTTCTGGAGGCAGCTGATGGTCCGCCGCC
ITGB8_TRCN0000057764	ITGB8	AAAGCTCCCATAGTGGCTGTGGCTGGATAACTTCATCATTGCTCGTCCTGTTTAAGCTTCAGTGGAGGACGTGCATAGATGAAGTATTCTGGAGGCAGCTGATGGTCCGCCGCC
ITGB8_TRCN0000057765	ITGB8	AAAGCTCCCATAGTGGCTGTGGCTGGATATTGACACAGTGCTGGGTCCTGTTTAAGCTTCAGTGGAGGACCGAGCTGTGTGTCAAATTCTGGAGGCAGCTGATGGTCCGCCGCC
ITGB8_TRCN0000057766	ITGB8	AAAGCTCCCATAGTGGCTGTGGCTGGATCAAGACGAAAGTCACGGTCCTGTTTAAGCTTCAGTGGAGGACCCTGAGATTCGTCTTCTTCTGGAGGCAGCTGATGGTCCGCCGCC
ITGB8_TRCN0000057767	ITGB8	AAAGCTCCCATAGTGGCTGTGGCTGGATATTCTGAAGTTTGGTCGTCCTGTTTAAGCTTCAGTGGAGGACGTCCATTCTTCAGAAATTCTGGAGGCAGCTGATGGTCCGCCGCC
ITPR1_TRCN0000061243	ITPR1	AAAGCTCCCATAGTGGCTGTGGCTGGATTACCAGTTGATGGCTGCTCCTGTTTAAGCTTCAGTGGAGGAGCTGCCTACAACTGGTTTTCTGGAGGCAGCTGATGGTCCGCCGCC
ITPR1_TRCN0000061244	ITPR1	AAAGCTCCCATAGTGGCTGTGGCTGGATGTGTCAATCTCTGCCGCTCCTGTTTAAGCTTCAGTGGAGGAGCCGCACTGATTGACAGTTCTGGAGGCAGCTGATGGTCCGCCGCC
ITPR1_TRCN0000061245	ITPR1	AAAGCTCCCATAGTGGCTGTGGCTGGATTCTTTGTTATGCCGAGCTCCTGTTTAAGCTTCAGTGGAGGAGCACGGGTTAACAAAGTTTCTGGAGGCAGCTGATGGTCCGCCGCC
ITPR1_TRCN0000061246	ITPR1	AAAGCTCCCATAGTGGCTGTGGCTGGATCTTGCAAATGAAACCGCTCCTGTTTAAGCTTCAGTGGAGGAGCCGTTAGATTTGCAACTTCTGGAGGCAGCTGATGGTCCGCCGCC
ITPR1_TRCN0000061247	ITPR1	AAAGCTCCCATAGTGGCTGTGGCTGGATTTCTCCAACAGAGCAGGTCCTGTTTAAGCTTCAGTGGAGGACCAGCTGAGTTGGAGATTTCTGGAGGCAGCTGATGGTCCGCCGCC
PTAR1_TRCN0000036384	PTAR1	AAAGCTCCCATAGTGGCTGTGGCTGGATTTGACATCTAGCTTGGCTCCTGTTTAAGCTTCAGTGGAGGAGCGAAGGAAGATGTCATTTCTGGAGGCAGCTGATGGTCCGCCGCC
PTAR1_TRCN0000036385	PTAR1	AAAGCTCCCATAGTGGCTGTGGCTGGATGAAACTTGGTTAAGGCGTCCTGTTTAAGCTTCAGTGGAGGACGGCTTTTCCAAGTTTGTTCTGGAGGCAGCTGATGGTCCGCCGCC
PTAR1_TRCN0000036386	PTAR1	AAAGCTCCCATAGTGGCTGTGGCTGGATCTTCTTGTATGAGTCGCTCCTGTTTAAGCTTCAGTGGAGGAGCCACTGTTACAAGAACTTCTGGAGGCAGCTGATGGTCCGCCGCC
PTAR1_TRCN0000036387	PTAR1	AAAGCTCCCATAGTGGCTGTGGCTGGATAGCCATTTCCTGTATGCTCCTGTTTAAGCTTCAGTGGAGGAGCTTACTCGAAATGGCATTCTGGAGGCAGCTGATGGTCCGCCGCC
PTAR1_TRCN0000036388	PTAR1	AAAGCTCCCATAGTGGCTGTGGCTGGATGGCCAATTTCATCTATGTCCTGTTTAAGCTTCAGTGGAGGACAAAGAACAAATTGGCGTTCTGGAGGCAGCTGATGGTCCGCCGCC
C9orf102_TRCN0000018038	C9orf102	AAAGCTCCCATAGTGGCTGTGGCTGGATGTCCATAAAGAAACCGGTCCTGTTTAAGCTTCAGTGGAGGACCCGTTAGTTTATGGAGTTCTGGAGGCAGCTGATGGTCCGCCGCC
C9orf102_TRCN0000018039	C9orf102	AAAGCTCCCATAGTGGCTGTGGCTGGATACTGTTTGATAGACAGCTCCTGTTTAAGCTTCAGTGGAGGAGCAGTCATTCAAACAGATTCTGGAGGCAGCTGATGGTCCGCCGCC
C9orf102_TRCN0000018040	C9orf102	AAAGCTCCCATAGTGGCTGTGGCTGGATTGAAGCTGTTTAAGAGGTCCTGTTTAAGCTTCAGTGGAGGACCACTTTTACAGCTTCTTTCTGGAGGCAGCTGATGGTCCGCCGCC
C9orf102_TRCN0000018041	C9orf102	AAAGCTCCCATAGTGGCTGTGGCTGGATCAACAACATTGGCACCGTCCTGTTTAAGCTTCAGTGGAGGACGCTGCGTATGTTGTTCTTCTGGAGGCAGCTGATGGTCCGCCGCC
C9orf102_TRCN0000018042	C9orf102	AAAGCTCCCATAGTGGCTGTGGCTGGATTAAGAGTCTTGGTGCGCTCCTGTTTAAGCTTCAGTGGAGGAGCCCACGTAGACTCTTTTTCTGGAGGCAGCTGATGGTCCGCCGCC
KCNQ3_TRCN0000044173	KCNQ3	AAAGCTCCCATAGTGGCTGTGGCTGGATCTGTCTACATTACAAGGTCCTGTTTAAGCTTCAGTGGAGGACCATGTTTTGTAGACACTTCTGGAGGCAGCTGATGGTCCGCCGCC
KCNQ3_TRCN0000044174	KCNQ3	AAAGCTCCCATAGTGGCTGTGGCTGGATTGGGCTTATTGGAAGGGTCCTGTTTAAGCTTCAGTGGAGGACCGTTCGTATAAGCCCTTTCTGGAGGCAGCTGATGGTCCGCCGCC
KCNQ3_TRCN0000044175	KCNQ3	AAAGCTCCCATAGTGGCTGTGGCTGGATGCATCTACATTCAGAGGTCCTGTTTAAGCTTCAGTGGAGGACCACTGTTTGTAGATGGTTCTGGAGGCAGCTGATGGTCCGCCGCC
KCNQ3_TRCN0000044176	KCNQ3	AAAGCTCCCATAGTGGCTGTGGCTGGATTCAAAGTTTGGATGCGCTCCTGTTTAAGCTTCAGTGGAGGAGCCCATGGAAACTTTGTTTCTGGAGGCAGCTGATGGTCCGCCGCC
KCNQ3_TRCN0000044177	KCNQ3	AAAGCTCCCATAGTGGCTGTGGCTGGATTCCTGGAAAGCATGTCGTCCTGTTTAAGCTTCAGTGGAGGACGTCATCGTTTCCAGGTTTCTGGAGGCAGCTGATGGTCCGCCGCC
KIF5B_TRCN0000113871	KIF5B	AAAGCTCCCATAGTGGCTGTGGCTGGATTGTGTAATAAATAGGGCTCCTGTTTAAGCTTCAGTGGAGGAGCGCTAAATATTACACTTTCTGGAGGCAGCTGATGGTCCGCCGCC
KIF5B_TRCN0000113872	KIF5B	AAAGCTCCCATAGTGGCTGTGGCTGGATCACTGAATAGTGTTCCGTCCTGTTTAAGCTTCAGTGGAGGACGCAACTGTATTCAGTCTTCTGGAGGCAGCTGATGGTCCGCCGCC
KIF5B_TRCN0000113873	KIF5B	AAAGCTCCCATAGTGGCTGTGGCTGGATTCAGCATCTATACTCGCTCCTGTTTAAGCTTCAGTGGAGGAGCCAGTTAAGATGCTGTTTCTGGAGGCAGCTGATGGTCCGCCGCC
KIF5B_TRCN0000113874	KIF5B	AAAGCTCCCATAGTGGCTGTGGCTGGATTGGCGATGTACTTGTCGTCCTGTTTAAGCTTCAGTGGAGGACGTCAACAACATCGCCTTTCTGGAGGCAGCTGATGGTCCGCCGCC
KIF5B_TRCN0000113875	KIF5B	AAAGCTCCCATAGTGGCTGTGGCTGGATGTATCCATAACTTCATCTCCTGTTTAAGCTTCAGTGGAGGAGAAGAACATATGGATAGTTCTGGAGGCAGCTGATGGTCCGCCGCC
KIF11_TRCN0000116497	KIF11	AAAGCTCCCATAGTGGCTGTGGCTGGATCTATGTTAAGCTCAAGCTCCTGTTTAAGCTTCAGTGGAGGAGCATGACGTTAACATACTTCTGGAGGCAGCTGATGGTCCGCCGCC
KIF11_TRCN0000116498	KIF11	AAAGCTCCCATAGTGGCTGTGGCTGGATTACTATTGAATGGGCGCTCCTGTTTAAGCTTCAGTGGAGGAGCCCCCTATCAATAGTTTTCTGGAGGCAGCTGATGGTCCGCCGCC
KIF11_TRCN0000116499	KIF11	AAAGCTCCCATAGTGGCTGTGGCTGGATATCTTCTATCTTATCGGTCCTGTTTAAGCTTCAGTGGAGGACCCATATCATAGAAGAATTCTGGAGGCAGCTGATGGTCCGCCGCC
KIF11_TRCN0000116500	KIF11	AAAGCTCCCATAGTGGCTGTGGCTGGATTAGATGTTCTTGTACGCTCCTGTTTAAGCTTCAGTGGAGGAGCCTACTTGAACATCTTTTCTGGAGGCAGCTGATGGTCCGCCGCC
KIF11_TRCN0000116501	KIF11	AAAGCTCCCATAGTGGCTGTGGCTGGATAGCCTCACAACATTGGCTCCTGTTTAAGCTTCAGTGGAGGAGCGAATCATGTGAGGCATTCTGGAGGCAGCTGATGGTCCGCCGCC
C16orf87_TRCN0000133888	C16orf87	AAAGCTCCCATAGTGGCTGTGGCTGGATGTAACCACAAGGACATGTCCTGTTTAAGCTTCAGTGGAGGACAAGTCGATGTGGTTAGTTCTGGAGGCAGCTGATGGTCCGCCGCC
C16orf87_TRCN0000134079	C16orf87	AAAGCTCCCATAGTGGCTGTGGCTGGATACAAGGACATGATTTACTCCTGTTTAAGCTTCAGTGGAGGAGTTAATGTTGTCCTTGATTCTGGAGGCAGCTGATGGTCCGCCGCC
C16orf87_TRCN0000134273	C16orf87	AAAGCTCCCATAGTGGCTGTGGCTGGATATCTGAATGGCTGTTACTCCTGTTTAAGCTTCAGTGGAGGAGTTACACGCATTCAGAATTCTGGAGGCAGCTGATGGTCCGCCGCC
C16orf87_TRCN0000134306	C16orf87	AAAGCTCCCATAGTGGCTGTGGCTGGATTGTTTCTCTCTTTCTTCTCCTGTTTAAGCTTCAGTGGAGGAGATGAATCAGAGAAACTTTCTGGAGGCAGCTGATGGTCCGCCGCC
C16orf87_TRCN0000134332	C16orf87	AAAGCTCCCATAGTGGCTGTGGCTGGATTGATGCAGTCAGAATGCTCCTGTTTAAGCTTCAGTGGAGGAGCTTTCACACTGCATCTTTCTGGAGGCAGCTGATGGTCCGCCGCC
YPEL2_TRCN0000116237	YPEL2	AAAGCTCCCATAGTGGCTGTGGCTGGATAAGCCTAAGTTATCAGGTCCTGTTTAAGCTTCAGTGGAGGACCAGATTTCTTAGGCTATTCTGGAGGCAGCTGATGGTCCGCCGCC
YPEL2_TRCN0000116238	YPEL2	AAAGCTCCCATAGTGGCTGTGGCTGGATCTACTGAGTTAAAGAGGTCCTGTTTAAGCTTCAGTGGAGGACCACTTATACTCAGTACTTCTGGAGGCAGCTGATGGTCCGCCGCC
YPEL2_TRCN0000116239	YPEL2	AAAGCTCCCATAGTGGCTGTGGCTGGATGTGCTAGTTCAATGATGTCCTGTTTAAGCTTCAGTGGAGGACAACATACAACTAGCAGTTCTGGAGGCAGCTGATGGTCCGCCGCC
YPEL2_TRCN0000116240	YPEL2	AAAGCTCCCATAGTGGCTGTGGCTGGATTTCATCATGATTGGCCATCCTGTTTAAGCTTCAGTGGAGGATGCCCATACATGATGATTTCTGGAGGCAGCTGATGGTCCGCCGCC
YPEL2_TRCN0000116241	YPEL2	AAAGCTCCCATAGTGGCTGTGGCTGGATAGTCCTGTTAGCAACACTCCTGTTTAAGCTTCAGTGGAGGAGTCTTGGAAACAGGACATTCTGGAGGCAGCTGATGGTCCGCCGCC
VGLL3_TRCN0000146645	VGLL3	AAAGCTCCCATAGTGGCTGTGGCTGGATCTACTGTTCCATGAAAGTCCTGTTTAAGCTTCAGTGGAGGACTATCAACGAACAGTACTTCTGGAGGCAGCTGATGGTCCGCCGCC
VGLL3_TRCN0000147610	VGLL3	AAAGCTCCCATAGTGGCTGTGGCTGGATAAGTTGGGAAACTATTCTCCTGTTTAAGCTTCAGTGGAGGAGATTAGAATCCCAACTATTCTGGAGGCAGCTGATGGTCCGCCGCC
VGLL3_TRCN0000147786	VGLL3	AAAGCTCCCATAGTGGCTGTGGCTGGATCAGGTCAAATAAGATGCTCCTGTTTAAGCTTCAGTGGAGGAGCTTCTATTTTGACCTCTTCTGGAGGCAGCTGATGGTCCGCCGCC
VGLL3_TRCN0000148617	VGLL3	AAAGCTCCCATAGTGGCTGTGGCTGGATTGCTCCATGTATTTGGGTCCTGTTTAAGCTTCAGTGGAGGACCGAAAATCATGGAGCTTTCTGGAGGCAGCTGATGGTCCGCCGCC
VGLL3_TRCN0000149029	VGLL3	AAAGCTCCCATAGTGGCTGTGGCTGGATCCGCTAACTTCTTCTGCTCCTGTTTAAGCTTCAGTGGAGGAGCTGAACTAGTTAGCGCTTCTGGAGGCAGCTGATGGTCCGCCGCC
RBM12B_TRCN0000127772	RBM12B	AAAGCTCCCATAGTGGCTGTGGCTGGATGTGCAATGAACTTCAGCTCCTGTTTAAGCTTCAGTGGAGGAGCAGAACATCATTGCAGTTCTGGAGGCAGCTGATGGTCCGCCGCC
RBM12B_TRCN0000130885	RBM12B	AAAGCTCCCATAGTGGCTGTGGCTGGATGATGCACAGTTTCTGGCTCCTGTTTAAGCTTCAGTGGAGGAGCGAGATTCTGTGCATGTTCTGGAGGCAGCTGATGGTCCGCCGCC
RBM12B_TRCN0000131168	RBM12B	AAAGCTCCCATAGTGGCTGTGGCTGGATAAGTTGCTTAACCTCGCTCCTGTTTAAGCTTCAGTGGAGGAGCCAGGAAAAGCAACTATTCTGGAGGCAGCTGATGGTCCGCCGCC
RBM12B_TRCN0000148272	RBM12B	AAAGCTCCCATAGTGGCTGTGGCTGGATGTCTTCTGCATTTCTGCTCCTGTTTAAGCTTCAGTGGAGGAGCTGAATAGCAGAAGAGTTCTGGAGGCAGCTGATGGTCCGCCGCC
RBM12B_TRCN0000182984	RBM12B	AAAGCTCCCATAGTGGCTGTGGCTGGATCATTTGTGAAATAGAGGTCCTGTTTAAGCTTCAGTGGAGGACCACTAAATCACAAATCTTCTGGAGGCAGCTGATGGTCCGCCGCC
LAMA4_TRCN0000119207	LAMA4	AAAGCTCCCATAGTGGCTGTGGCTGGATGAACTTTGTATTTGGGCTCCTGTTTAAGCTTCAGTGGAGGAGCGCAATAACAAAGTTGTTCTGGAGGCAGCTGATGGTCCGCCGCC
LAMA4_TRCN0000119208	LAMA4	AAAGCTCCCATAGTGGCTGTGGCTGGATTTCCCAAATTATAGACGTCCTGTTTAAGCTTCAGTGGAGGACGACTAATATTTGGGATTTCTGGAGGCAGCTGATGGTCCGCCGCC
LAMA4_TRCN0000119209	LAMA4	AAAGCTCCCATAGTGGCTGTGGCTGGATGTTCAAACTCTTGGCGGTCCTGTTTAAGCTTCAGTGGAGGACCCCCATCAGTTTGAAGTTCTGGAGGCAGCTGATGGTCCGCCGCC
LAMA4_TRCN0000119210	LAMA4	AAAGCTCCCATAGTGGCTGTGGCTGGATTCTGACTTGCTTTAGGCTCCTGTTTAAGCTTCAGTGGAGGAGCGTAATCCAAGTCAGTTTCTGGAGGCAGCTGATGGTCCGCCGCC
LAMA4_TRCN0000119211	LAMA4	AAAGCTCCCATAGTGGCTGTGGCTGGATGTATCTTTCTTAGGGCGTCCTGTTTAAGCTTCAGTGGAGGACGGCCTTTGAAAGATAGTTCTGGAGGCAGCTGATGGTCCGCCGCC
LBR_TRCN0000060458	LBR	AAAGCTCCCATAGTGGCTGTGGCTGGATGAGGGTTTAATTCACGGTCCTGTTTAAGCTTCAGTGGAGGACCCTGATATAAACCCTGTTCTGGAGGCAGCTGATGGTCCGCCGCC
LBR_TRCN0000060459	LBR	AAAGCTCCCATAGTGGCTGTGGCTGGATTCCATCAATAAGAGGCGTCCTGTTTAAGCTTCAGTGGAGGACGGCTCAAATTGATGGTTTCTGGAGGCAGCTGATGGTCCGCCGCC
LBR_TRCN0000060460	LBR	AAAGCTCCCATAGTGGCTGTGGCTGGATTCTCAATATGCTCAGGCTCCTGTTTAAGCTTCAGTGGAGGAGCGTGACGATATTGAGTTTCTGGAGGCAGCTGATGGTCCGCCGCC
LBR_TRCN0000060461	LBR	AAAGCTCCCATAGTGGCTGTGGCTGGATTGAGAATTTGCACCTCGTCCTGTTTAAGCTTCAGTGGAGGACGTGGTCGAAATTCTCTTTCTGGAGGCAGCTGATGGTCCGCCGCC
LBR_TRCN0000060462	LBR	AAAGCTCCCATAGTGGCTGTGGCTGGATCGTTGAAGTATGAATGGTCCTGTTTAAGCTTCAGTGGAGGACCTTTCTAACTTCAACCTTCTGGAGGCAGCTGATGGTCCGCCGCC
ARHGAP5_TRCN0000006475	ARHGAP5	AAAGCTCCCATAGTGGCTGTGGCTGGATCAGCCTGTTTGCAATCATCCTGTTTAAGCTTCAGTGGAGGATGTTTGGTAACAGGCTCTTCTGGAGGCAGCTGATGGTCCGCCGCC
ARHGAP5_TRCN0000006476	ARHGAP5	AAAGCTCCCATAGTGGCTGTGGCTGGATATCTTCACTTTGATGGGTCCTGTTTAAGCTTCAGTGGAGGACCGATCTTAGTGAAGAATTCTGGAGGCAGCTGATGGTCCGCCGCC
ARHGAP5_TRCN0000006477	ARHGAP5	AAAGCTCCCATAGTGGCTGTGGCTGGATTGATGGTATAGGATGGGTCCTGTTTAAGCTTCAGTGGAGGACCGATCGAATACCATCTTTCTGGAGGCAGCTGATGGTCCGCCGCC
ARHGAP5_TRCN0000006478	ARHGAP5	AAAGCTCCCATAGTGGCTGTGGCTGGATAGACAGAAACTCCATCGTCCTGTTTAAGCTTCAGTGGAGGACGTTGGTCTTTCTGTCATTCTGGAGGCAGCTGATGGTCCGCCGCC
ARHGAP5_TRCN0000006479	ARHGAP5	AAAGCTCCCATAGTGGCTGTGGCTGGATGGGTAGTTATTATAGGGTCCTGTTTAAGCTTCAGTGGAGGACCGTATTTTAACTACCGTTCTGGAGGCAGCTGATGGTCCGCCGCC
RGPD1_TRCN0000158488	RGPD1	AAAGCTCCCATAGTGGCTGTGGCTGGATCCTTTAATTGTAAGTGGTCCTGTTTAAGCTTCAGTGGAGGACCTCTTTGAATTAAAGCTTCTGGAGGCAGCTGATGGTCCGCCGCC
RGPD1_TRCN0000159512	RGPD1	AAAGCTCCCATAGTGGCTGTGGCTGGATTCTCAACTTATTTCTAGTCCTGTTTAAGCTTCAGTGGAGGACTTGAATAAAGTTGAGTTTCTGGAGGCAGCTGATGGTCCGCCGCC
RGPD1_TRCN0000159513	RGPD1	AAAGCTCCCATAGTGGCTGTGGCTGGATATCAAAGTATGGAATGGTCCTGTTTAAGCTTCAGTGGAGGACCTTTCGTTACTTTGAATTCTGGAGGCAGCTGATGGTCCGCCGCC
RGPD1_TRCN0000162088	RGPD1	AAAGCTCCCATAGTGGCTGTGGCTGGATTATCTGAAGAATGTTCGTCCTGTTTAAGCTTCAGTGGAGGACGTACAAACTTCAGATTTTCTGGAGGCAGCTGATGGTCCGCCGCC
RGPD1_TRCN0000163545	RGPD1	AAAGCTCCCATAGTGGCTGTGGCTGGATGGCCTTTACTTCTTGGCTCCTGTTTAAGCTTCAGTGGAGGAGCGAAGTTGTAAAGGCGTTCTGGAGGCAGCTGATGGTCCGCCGCC
LRP6_TRCN0000033404	LRP6	AAAGCTCCCATAGTGGCTGTGGCTGGATCAGTCCAATAAATTCGGTCCTGTTTAAGCTTCAGTGGAGGACCCAATAAATTGGACTCTTCTGGAGGCAGCTGATGGTCCGCCGCC
LRP6_TRCN0000033405	LRP6	AAAGCTCCCATAGTGGCTGTGGCTGGATCTGCTTTCAATTCGCCGTCCTGTTTAAGCTTCAGTGGAGGACGCCGATATGAAAGCACTTCTGGAGGCAGCTGATGGTCCGCCGCC
LRP6_TRCN0000033406	LRP6	AAAGCTCCCATAGTGGCTGTGGCTGGATATCTATAAATGAACGGCTCCTGTTTAAGCTTCAGTGGAGGAGCGGTTGTTTTATAGAATTCTGGAGGCAGCTGATGGTCCGCCGCC
LRP6_TRCN0000033407	LRP6	AAAGCTCCCATAGTGGCTGTGGCTGGATAGAGAGTAGTGGGCAGGTCCTGTTTAAGCTTCAGTGGAGGACCAGCCGTCTACTCTCATTCTGGAGGCAGCTGATGGTCCGCCGCC
LRP6_TRCN0000033408	LRP6	AAAGCTCCCATAGTGGCTGTGGCTGGATCATCTCCATTGCATCGGTCCTGTTTAAGCTTCAGTGGAGGACCCATGGTATGGAGATCTTCTGGAGGCAGCTGATGGTCCGCCGCC
MAN2A1_TRCN0000049613	MAN2A1	AAAGCTCCCATAGTGGCTGTGGCTGGATGTGAGCTTGTCTCAGGGTCCTGTTTAAGCTTCAGTGGAGGACCGTGACTCAAGCTCAGTTCTGGAGGCAGCTGATGGTCCGCCGCC
MAN2A1_TRCN0000049614	MAN2A1	AAAGCTCCCATAGTGGCTGTGGCTGGATGAGAAGAAGTTATGTGGTCCTGTTTAAGCTTCAGTGGAGGACCTCATTTCTTCTTCTGTTCTGGAGGCAGCTGATGGTCCGCCGCC
MAN2A1_TRCN0000049615	MAN2A1	AAAGCTCCCATAGTGGCTGTGGCTGGATTAATGTCAAATCCTTGCTCCTGTTTAAGCTTCAGTGGAGGAGCTAGGTATTGACATTTTTCTGGAGGCAGCTGATGGTCCGCCGCC
MAN2A1_TRCN0000049616	MAN2A1	AAAGCTCCCATAGTGGCTGTGGCTGGATGGTAAGAAGAGGTAGGCTCCTGTTTAAGCTTCAGTGGAGGAGCGTACGACTTCTTACGTTCTGGAGGCAGCTGATGGTCCGCCGCC
MAN2A1_TRCN0000049617	MAN2A1	AAAGCTCCCATAGTGGCTGTGGCTGGATCGTGTATTCACAGTAGCTCCTGTTTAAGCTTCAGTGGAGGAGCAACTCAGAATACACCTTCTGGAGGCAGCTGATGGTCCGCCGCC
MAP1B_TRCN0000116617	MAP1B	AAAGCTCCCATAGTGGCTGTGGCTGGATTGCTTCAGTTAATTGGGTCCTGTTTAAGCTTCAGTGGAGGACCGAATATACTGAAGCTTTCTGGAGGCAGCTGATGGTCCGCCGCC
MAP1B_TRCN0000116618	MAP1B	AAAGCTCCCATAGTGGCTGTGGCTGGATAAGGACATATCTCTGGGTCCTGTTTAAGCTTCAGTGGAGGACCGAGACTTATGTCCTATTCTGGAGGCAGCTGATGGTCCGCCGCC
MAP1B_TRCN0000116619	MAP1B	AAAGCTCCCATAGTGGCTGTGGCTGGATCGAGGATTCTTTCAAGCTCCTGTTTAAGCTTCAGTGGAGGAGCATGATTGAATCCTCCTTCTGGAGGCAGCTGATGGTCCGCCGCC
MAP1B_TRCN0000116620	MAP1B	AAAGCTCCCATAGTGGCTGTGGCTGGATCAACTCCTAAGTCAGGGTCCTGTTTAAGCTTCAGTGGAGGACCGTGAGATAGGAGTTCTTCTGGAGGCAGCTGATGGTCCGCCGCC
MAP1B_TRCN0000116621	MAP1B	AAAGCTCCCATAGTGGCTGTGGCTGGATTGCTGTTTATTCCAGGCTCCTGTTTAAGCTTCAGTGGAGGAGCGTGGTTTAAACAGCTTTCTGGAGGCAGCTGATGGTCCGCCGCC
MAP2_TRCN0000108235	MAP2	AAAGCTCCCATAGTGGCTGTGGCTGGATAATTACTACAGTTTGGGTCCTGTTTAAGCTTCAGTGGAGGACCGAAAGAGTAGTAATATTCTGGAGGCAGCTGATGGTCCGCCGCC
MAP2_TRCN0000108236	MAP2	AAAGCTCCCATAGTGGCTGTGGCTGGATCCACTGACAATTTGACGTCCTGTTTAAGCTTCAGTGGAGGACGACAATATGTCAGTGCTTCTGGAGGCAGCTGATGGTCCGCCGCC
MAP2_TRCN0000108237	MAP2	AAAGCTCCCATAGTGGCTGTGGCTGGATGTTGGTTAGAATATCGGTCCTGTTTAAGCTTCAGTGGAGGACCCATAAACTAACCAAGTTCTGGAGGCAGCTGATGGTCCGCCGCC
MAP2_TRCN0000108238	MAP2	AAAGCTCCCATAGTGGCTGTGGCTGGATCACTGACAATTTGACGGTCCTGTTTAAGCTTCAGTGGAGGACCCTCATTTTGTCAGTCTTCTGGAGGCAGCTGATGGTCCGCCGCC
MAP2_TRCN0000108239	MAP2	AAAGCTCCCATAGTGGCTGTGGCTGGATTCCTTAATCTCAGGTGGTCCTGTTTAAGCTTCAGTGGAGGACCTCCTCTGATTAAGGTTTCTGGAGGCAGCTGATGGTCCGCCGCC
MBP_TRCN0000116257	MBP	AAAGCTCCCATAGTGGCTGTGGCTGGATTCTCTCATCATCGAGGCTCCTGTTTAAGCTTCAGTGGAGGAGCGTCGTAGATGAGAGTTTCTGGAGGCAGCTGATGGTCCGCCGCC
MBP_TRCN0000116258	MBP	AAAGCTCCCATAGTGGCTGTGGCTGGATTGAAGAAGTGGACTACGTCCTGTTTAAGCTTCAGTGGAGGACGAAGTGGACTTCTTCTTTCTGGAGGCAGCTGATGGTCCGCCGCC
MBP_TRCN0000116259	MBP	AAAGCTCCCATAGTGGCTGTGGCTGGATCGGACGCTCTGCCTCCGTCCTGTTTAAGCTTCAGTGGAGGACGCAGGGTGAGCGTCCCTTCTGGAGGCAGCTGATGGTCCGCCGCC
MBP_TRCN0000116260	MBP	AAAGCTCCCATAGTGGCTGTGGCTGGATGAGCAGTTCTTGCCGGGTCCTGTTTAAGCTTCAGTGGAGGACCGGGCTTGAACTGCTGTTCTGGAGGCAGCTGATGGTCCGCCGCC
MBP_TRCN0000116261	MBP	AAAGCTCCCATAGTGGCTGTGGCTGGATTACTTGCTGTGGCCAGGTCCTGTTTAAGCTTCAGTGGAGGACCAGGCGTCAGCAAGTTTTCTGGAGGCAGCTGATGGTCCGCCGCC
MEST_TRCN0000075318	MEST	AAAGCTCCCATAGTGGCTGTGGCTGGATTCAACCTTAGTCAGAGCTCCTGTTTAAGCTTCAGTGGAGGAGCACTGTGTAAGGTTGTTTCTGGAGGCAGCTGATGGTCCGCCGCC
MEST_TRCN0000075319	MEST	AAAGCTCCCATAGTGGCTGTGGCTGGATTTCCCGTCATTGTTGCGTCCTGTTTAAGCTTCAGTGGAGGACGGAACTTTGACGGGATTTCTGGAGGCAGCTGATGGTCCGCCGCC
MEST_TRCN0000075320	MEST	AAAGCTCCCATAGTGGCTGTGGCTGGATAAGAAGTTCATCAGTCGTCCTGTTTAAGCTTCAGTGGAGGACGTCTGTAGAACTTCTATTCTGGAGGCAGCTGATGGTCCGCCGCC
MEST_TRCN0000075321	MEST	AAAGCTCCCATAGTGGCTGTGGCTGGATAGAAGGTTGATCCTGCGTCCTGTTTAAGCTTCAGTGGAGGACGGAGGTACAACCTTCATTCTGGAGGCAGCTGATGGTCCGCCGCC
MEST_TRCN0000075322	MEST	AAAGCTCCCATAGTGGCTGTGGCTGGATCCCGATGAAACCTCAAGTCCTGTTTAAGCTTCAGTGGAGGACTAGAGCATTCATCGGCTTCTGGAGGCAGCTGATGGTCCGCCGCC
MFAP3_TRCN0000116512	MFAP3	AAAGCTCCCATAGTGGCTGTGGCTGGATTTCTTCTAAGAAACAGGTCCTGTTTAAGCTTCAGTGGAGGACCAGTTAGTTAGAAGATTTCTGGAGGCAGCTGATGGTCCGCCGCC
MFAP3_TRCN0000116513	MFAP3	AAAGCTCCCATAGTGGCTGTGGCTGGATGTGTGACTTTGGCGAGCTCCTGTTTAAGCTTCAGTGGAGGAGCACGCGTAAGTCACAGTTCTGGAGGCAGCTGATGGTCCGCCGCC
MFAP3_TRCN0000116514	MFAP3	AAAGCTCCCATAGTGGCTGTGGCTGGATTGTGTGACTTTGGCGAGTCCTGTTTAAGCTTCAGTGGAGGACTGGCCTTAGTCACACTTTCTGGAGGCAGCTGATGGTCCGCCGCC
MFAP3_TRCN0000116515	MFAP3	AAAGCTCCCATAGTGGCTGTGGCTGGATATCTCCTCAACAAAGGCTCCTGTTTAAGCTTCAGTGGAGGAGCGTTTCATGAGGAGAATTCTGGAGGCAGCTGATGGTCCGCCGCC
MFAP3_TRCN0000116516	MFAP3	AAAGCTCCCATAGTGGCTGTGGCTGGATTAAGAACTACGATTTGCTCCTGTTTAAGCTTCAGTGGAGGAGCTAATGCTAGTTCTTTTTCTGGAGGCAGCTGATGGTCCGCCGCC
KITLG_TRCN0000059228	KITLG	AAAGCTCCCATAGTGGCTGTGGCTGGATTGCTTCATTTATGAAGCTCCTGTTTAAGCTTCAGTGGAGGAGCATCAATAATGAAGCTTTCTGGAGGCAGCTGATGGTCCGCCGCC
KITLG_TRCN0000059229	KITLG	AAAGCTCCCATAGTGGCTGTGGCTGGATCCACCAATTTAGTGACGTCCTGTTTAAGCTTCAGTGGAGGACGACACATAATTGGTGCTTCTGGAGGCAGCTGATGGTCCGCCGCC
KITLG_TRCN0000059230	KITLG	AAAGCTCCCATAGTGGCTGTGGCTGGATGCTGTCATTCCTAAGGGTCCTGTTTAAGCTTCAGTGGAGGACCGTTACCAATGACAGGTTCTGGAGGCAGCTGATGGTCCGCCGCC
KITLG_TRCN0000059231	KITLG	AAAGCTCCCATAGTGGCTGTGGCTGGATAGTCACACGATTCCTGCTCCTGTTTAAGCTTCAGTGGAGGAGCTGGATACGTGTGACATTCTGGAGGCAGCTGATGGTCCGCCGCC
KITLG_TRCN0000059232	KITLG	AAAGCTCCCATAGTGGCTGTGGCTGGATGCCCTTGTAAGACTTGGTCCTGTTTAAGCTTCAGTGGAGGACCTAGTGATACAAGGGGTTCTGGAGGCAGCTGATGGTCCGCCGCC
MKI67_TRCN0000117957	MKI67	AAAGCTCCCATAGTGGCTGTGGCTGGATAGCTTGTATTTAATGGGTCCTGTTTAAGCTTCAGTGGAGGACCGATTTTATACAAGCATTCTGGAGGCAGCTGATGGTCCGCCGCC
MKI67_TRCN0000117958	MKI67	AAAGCTCCCATAGTGGCTGTGGCTGGATTAGCCGTCTATTGCTGCTCCTGTTTAAGCTTCAGTGGAGGAGCTGCATAAGACGGCTTTTCTGGAGGCAGCTGATGGTCCGCCGCC
MKI67_TRCN0000117959	MKI67	AAAGCTCCCATAGTGGCTGTGGCTGGATGCTCACTAATTTAACGCTCCTGTTTAAGCTTCAGTGGAGGAGCCTTATTTTAGTGAGGTTCTGGAGGCAGCTGATGGTCCGCCGCC
MKI67_TRCN0000117960	MKI67	AAAGCTCCCATAGTGGCTGTGGCTGGATTGCATGAGAACCTTCGCTCCTGTTTAAGCTTCAGTGGAGGAGCCAAGCATCTCATGCTTTCTGGAGGCAGCTGATGGTCCGCCGCC
MKI67_TRCN0000117961	MKI67	AAAGCTCCCATAGTGGCTGTGGCTGGATATCATGTTGACTTCGGCTCCTGTTTAAGCTTCAGTGGAGGAGCGGAACACAACATGAATTCTGGAGGCAGCTGATGGTCCGCCGCC
MLL_TRCN0000005954	MLL	AAAGCTCCCATAGTGGCTGTGGCTGGATGGAATGTTTAACAGTGCTCCTGTTTAAGCTTCAGTGGAGGAGCTCTGAAAAACATTCGTTCTGGAGGCAGCTGATGGTCCGCCGCC
MLL_TRCN0000005955	MLL	AAAGCTCCCATAGTGGCTGTGGCTGGATTTCTGGTTCTGGATGGGTCCTGTTTAAGCTTCAGTGGAGGACCGATCGTGAACCAGATTTCTGGAGGCAGCTGATGGTCCGCCGCC
MLL_TRCN0000005956	MLL	AAAGCTCCCATAGTGGCTGTGGCTGGATGAGAGCTGCTTTAGGCGTCCTGTTTAAGCTTCAGTGGAGGACGGCTATTGCAGCTCTGTTCTGGAGGCAGCTGATGGTCCGCCGCC
MLL_TRCN0000005957	MLL	AAAGCTCCCATAGTGGCTGTGGCTGGATTTTCTGTTGATGGAGGCTCCTGTTTAAGCTTCAGTGGAGGAGCGTCCTACAACAGAATTTCTGGAGGCAGCTGATGGTCCGCCGCC
MLL_TRCN0000010978	MLL	AAAGCTCCCATAGTGGCTGTGGCTGGATTCCTGCTTATTGACCGGTCCTGTTTAAGCTTCAGTGGAGGACCCGTCTTTAAGCAGGTTTCTGGAGGCAGCTGATGGTCCGCCGCC
MLLT4_TRCN0000117378	MLLT4	AAAGCTCCCATAGTGGCTGTGGCTGGATTTAAATACATGGGACGCTCCTGTTTAAGCTTCAGTGGAGGAGCCTCCGTTGTATTTATTTCTGGAGGCAGCTGATGGTCCGCCGCC
MLLT4_TRCN0000117379	MLLT4	AAAGCTCCCATAGTGGCTGTGGCTGGATCTGCCTCTATTCGATGCTCCTGTTTAAGCTTCAGTGGAGGAGCTTCGTTTAGAGGCACTTCTGGAGGCAGCTGATGGTCCGCCGCC
MLLT4_TRCN0000117380	MLLT4	AAAGCTCCCATAGTGGCTGTGGCTGGATTCTACTAAATAGGGCAGTCCTGTTTAAGCTTCAGTGGAGGACTCCCCATTTTAGTAGTTTCTGGAGGCAGCTGATGGTCCGCCGCC
MLLT4_TRCN0000117381	MLLT4	AAAGCTCCCATAGTGGCTGTGGCTGGATCCAGGCAATTTCTTTGGTCCTGTTTAAGCTTCAGTGGAGGACCTAAGTTATTGCCTGCTTCTGGAGGCAGCTGATGGTCCGCCGCC
MLLT4_TRCN0000294097	MLLT4	AAAGCTCCCATAGTGGCTGTGGCTGGATAAGATCCGTTGGGATAATCCTGTTTAAGCTTCAGTGGAGGATTTTCCGTACGGATCTATTCTGGAGGCAGCTGATGGTCCGCCGCC
MZT1_TRCN0000269199	MZT1	AAAGCTCCCATAGTGGCTGTGGCTGGATACCGATGATAAAGCTTCTCCTGTTTAAGCTTCAGTGGAGGAGATGCTAAATCATCGGATTCTGGAGGCAGCTGATGGTCCGCCGCC
MZT1_TRCN0000269200	MZT1	AAAGCTCCCATAGTGGCTGTGGCTGGATCTAAGCCAGTATTCAAATCCTGTTTAAGCTTCAGTGGAGGATTAGAAATCTGGCTTACTTCTGGAGGCAGCTGATGGTCCGCCGCC
MZT1_TRCN0000269284	MZT1	AAAGCTCCCATAGTGGCTGTGGCTGGATATTCCTTGTTCACAAAGTCCTGTTTAAGCTTCAGTGGAGGACTATGTCTACAAGGAAATTCTGGAGGCAGCTGATGGTCCGCCGCC
MZT1_TRCN0000269285	MZT1	AAAGCTCCCATAGTGGCTGTGGCTGGATTACTAACCTAAGCATTGTCCTGTTTAAGCTTCAGTGGAGGACATTGCAAAGGTTAGTTTTCTGGAGGCAGCTGATGGTCCGCCGCC
MTM1_TRCN0000002418	MTM1	AAAGCTCCCATAGTGGCTGTGGCTGGATACTGTATTTGAGATGTCTCCTGTTTAAGCTTCAGTGGAGGAGAGATCAGAAATACAGATTCTGGAGGCAGCTGATGGTCCGCCGCC
MTM1_TRCN0000002419	MTM1	AAAGCTCCCATAGTGGCTGTGGCTGGATTCTGCTACTTGAATGGCTCCTGTTTAAGCTTCAGTGGAGGAGCGATTGTAGTAGCAGTTTCTGGAGGCAGCTGATGGTCCGCCGCC
MTM1_TRCN0000002420	MTM1	AAAGCTCCCATAGTGGCTGTGGCTGGATCGCTTTATGTATTCGTCTCCTGTTTAAGCTTCAGTGGAGGAGAGGAAATCATAAAGCCTTCTGGAGGCAGCTGATGGTCCGCCGCC
MTM1_TRCN0000002421	MTM1	AAAGCTCCCATAGTGGCTGTGGCTGGATGTTTCCCACTCATACCGTCCTGTTTAAGCTTCAGTGGAGGACGCTATCTGTGGGAAAGTTCTGGAGGCAGCTGATGGTCCGCCGCC
MTM1_TRCN0000355882	MTM1	AAAGCTCCCATAGTGGCTGTGGCTGGATGACGATAATTTGTGATGTCCTGTTTAAGCTTCAGTGGAGGACAACACTTATTATCGTGTTCTGGAGGCAGCTGATGGTCCGCCGCC
MTR_TRCN0000035379	MTR	AAAGCTCCCATAGTGGCTGTGGCTGGATTCGGAAATTATTGCAGCTCCTGTTTAAGCTTCAGTGGAGGAGCAGCATAAATTTCCGTTTCTGGAGGCAGCTGATGGTCCGCCGCC
MTR_TRCN0000035380	MTR	AAAGCTCCCATAGTGGCTGTGGCTGGATACCTCCACTTATTCTGGTCCTGTTTAAGCTTCAGTGGAGGACCTGAAATAGTGGAGGATTCTGGAGGCAGCTGATGGTCCGCCGCC
MTR_TRCN0000035381	MTR	AAAGCTCCCATAGTGGCTGTGGCTGGATTCCCTGATATGATCTGGTCCTGTTTAAGCTTCAGTGGAGGACCTGATGTTATCAGGGTTTCTGGAGGCAGCTGATGGTCCGCCGCC
MTR_TRCN0000035382	MTR	AAAGCTCCCATAGTGGCTGTGGCTGGATTCGTTAAATATCTTGGGTCCTGTTTAAGCTTCAGTGGAGGACCGAAGTAATTTAACGTTTCTGGAGGCAGCTGATGGTCCGCCGCC
MTR_TRCN0000035383	MTR	AAAGCTCCCATAGTGGCTGTGGCTGGATTCCTGCAACATTACAGCTCCTGTTTAAGCTTCAGTGGAGGAGCAGTATAGTTGCAGGTTTCTGGAGGCAGCTGATGGTCCGCCGCC
MYBL1_TRCN0000005299	MYBL1	AAAGCTCCCATAGTGGCTGTGGCTGGATTCCAAGAAAGCAAGTGGTCCTGTTTAAGCTTCAGTGGAGGACCTCTTCGTTTCTTGGTTTCTGGAGGCAGCTGATGGTCCGCCGCC
MYBL1_TRCN0000005300	MYBL1	AAAGCTCCCATAGTGGCTGTGGCTGGATTCATAATCATGATCGGCTCCTGTTTAAGCTTCAGTGGAGGAGCGGATGTTGATTATGTTTCTGGAGGCAGCTGATGGTCCGCCGCC
MYBL1_TRCN0000005301	MYBL1	AAAGCTCCCATAGTGGCTGTGGCTGGATGCAATTTCTGCCCAACGTCCTGTTTAAGCTTCAGTGGAGGACGATGGCGAGAAATTGGTTCTGGAGGCAGCTGATGGTCCGCCGCC
MYBL1_TRCN0000005302	MYBL1	AAAGCTCCCATAGTGGCTGTGGCTGGATGAGAGCTTTCTGCCCACTCCTGTTTAAGCTTCAGTGGAGGAGTCGGCTCAAAGCTCTGTTCTGGAGGCAGCTGATGGTCCGCCGCC
MYBL1_TRCN0000005303	MYBL1	AAAGCTCCCATAGTGGCTGTGGCTGGATAGTTCTAGAGTCTCTGCTCCTGTTTAAGCTTCAGTGGAGGAGCTGAGTGTCTAGAACATTCTGGAGGCAGCTGATGGTCCGCCGCC
MYH10_TRCN0000123074	MYH10	AAAGCTCCCATAGTGGCTGTGGCTGGATTTCAGGAAGGAATCCCGTCCTGTTTAAGCTTCAGTGGAGGACGCGATAGCTTCCTGATTTCTGGAGGCAGCTGATGGTCCGCCGCC
MYH10_TRCN0000123075	MYH10	AAAGCTCCCATAGTGGCTGTGGCTGGATAGCTGCTTCATCCGAGCTCCTGTTTAAGCTTCAGTGGAGGAGCACGGTAGAAGCAGCATTCTGGAGGCAGCTGATGGTCCGCCGCC
MYH10_TRCN0000123076	MYH10	AAAGCTCCCATAGTGGCTGTGGCTGGATTATGTTTCAATGTTGGCTCCTGTTTAAGCTTCAGTGGAGGAGCGAACTATGAAACATTTTCTGGAGGCAGCTGATGGTCCGCCGCC
MYH10_TRCN0000123077	MYH10	AAAGCTCCCATAGTGGCTGTGGCTGGATAGGTCCTGAATATGTGCTCCTGTTTAAGCTTCAGTGGAGGAGCTCATTATCAGGACCATTCTGGAGGCAGCTGATGGTCCGCCGCC
MYH10_TRCN0000123078	MYH10	AAAGCTCCCATAGTGGCTGTGGCTGGATGACTCAAGACTAGCTGCTCCTGTTTAAGCTTCAGTGGAGGAGCTGCTTCTCTTGAGTGTTCTGGAGGCAGCTGATGGTCCGCCGCC
ZFHX3_TRCN0000013558	ZFHX3	AAAGCTCCCATAGTGGCTGTGGCTGGATTCATAATTCTTCCTGGCTCCTGTTTAAGCTTCAGTGGAGGAGCGAGGTTGAATTATGTTTCTGGAGGCAGCTGATGGTCCGCCGCC
ZFHX3_TRCN0000013559	ZFHX3	AAAGCTCCCATAGTGGCTGTGGCTGGATCCTGGTACAAAGTAAGGTCCTGTTTAAGCTTCAGTGGAGGACCATACAATGTACCAGCTTCTGGAGGCAGCTGATGGTCCGCCGCC
ZFHX3_TRCN0000013560	ZFHX3	AAAGCTCCCATAGTGGCTGTGGCTGGATCTGTGGAAACTAAAGGGTCCTGTTTAAGCTTCAGTGGAGGACCGTTTTCTTTCCACACTTCTGGAGGCAGCTGATGGTCCGCCGCC
ZFHX3_TRCN0000013561	ZFHX3	AAAGCTCCCATAGTGGCTGTGGCTGGATCAGTCTAAGAGCATCGCTCCTGTTTAAGCTTCAGTGGAGGAGCCATGGACTTAGACTCTTCTGGAGGCAGCTGATGGTCCGCCGCC
ZFHX3_TRCN0000013562	ZFHX3	AAAGCTCCCATAGTGGCTGTGGCTGGATTCTGTGTTTGTGCAAGGTCCTGTTTAAGCTTCAGTGGAGGACCATGCTGAAACACAGTTTCTGGAGGCAGCTGATGGTCCGCCGCC
MYLK_TRCN0000000935	MYLK	AAAGCTCCCATAGTGGCTGTGGCTGGATAAAGAGCAGTTCCCGTCTCCTGTTTAAGCTTCAGTGGAGGAGAGGGGTTCTGCTCTTATTCTGGAGGCAGCTGATGGTCCGCCGCC
MYLK_TRCN0000000936	MYLK	AAAGCTCCCATAGTGGCTGTGGCTGGATTTGCCATAGAGGACAGTTCCTGTTTAAGCTTCAGTGGAGGAACAGTCGACTATGGCATTTCTGGAGGCAGCTGATGGTCCGCCGCC
MYLK_TRCN0000000937	MYLK	AAAGCTCCCATAGTGGCTGTGGCTGGATACAGCGCAGTCCTTCAGTCCTGTTTAAGCTTCAGTGGAGGACTCAAGCTCTGCGCTGATTCTGGAGGCAGCTGATGGTCCGCCGCC
MYLK_TRCN0000010567	MYLK	AAAGCTCCCATAGTGGCTGTGGCTGGATTGGTATCTTTCATTAGCTCCTGTTTAAGCTTCAGTGGAGGAGCAAATCTAAGATACCTTTCTGGAGGCAGCTGATGGTCCGCCGCC
MYLK_TRCN0000195516	MYLK	AAAGCTCCCATAGTGGCTGTGGCTGGATGTTGATCACTTCAGGAGTCCTGTTTAAGCTTCAGTGGAGGACTGCTGTTGTGATCAAGTTCTGGAGGCAGCTGATGGTCCGCCGCC
MYO9A_TRCN0000154423	MYO9A	AAAGCTCCCATAGTGGCTGTGGCTGGATACTCTCCAATTCTTGGCTCCTGTTTAAGCTTCAGTGGAGGAGCGAAGTTTTGGAGAGATTCTGGAGGCAGCTGATGGTCCGCCGCC
MYO9A_TRCN0000154465	MYO9A	AAAGCTCCCATAGTGGCTGTGGCTGGATGCACATACAGTCTTAGCTCCTGTTTAAGCTTCAGTGGAGGAGCAAAGTGTGTATGTGGTTCTGGAGGCAGCTGATGGTCCGCCGCC
MYO9A_TRCN0000154740	MYO9A	AAAGCTCCCATAGTGGCTGTGGCTGGATGTCATCAGAATTGTGGCTCCTGTTTAAGCTTCAGTGGAGGAGCGACATATCTGATGAGTTCTGGAGGCAGCTGATGGTCCGCCGCC
MYO9A_TRCN0000155160	MYO9A	AAAGCTCCCATAGTGGCTGTGGCTGGATAATACAACAGCCAAGGCTCCTGTTTAAGCTTCAGTGGAGGAGCGTTGCGTGTTGTATATTCTGGAGGCAGCTGATGGTCCGCCGCC
MYO9A_TRCN0000155694	MYO9A	AAAGCTCCCATAGTGGCTGTGGCTGGATTCCTCCAGAATCTCTGGTCCTGTTTAAGCTTCAGTGGAGGACCTGAGTATCTGGAGGTTTCTGGAGGCAGCTGATGGTCCGCCGCC
NAP1L2_TRCN0000146531	NAP1L2	AAAGCTCCCATAGTGGCTGTGGCTGGATGATTCTAAATTGGCCGCTCCTGTTTAAGCTTCAGTGGAGGAGCCGCCTTTTTAGAATGTTCTGGAGGCAGCTGATGGTCCGCCGCC
NAP1L2_TRCN0000146873	NAP1L2	AAAGCTCCCATAGTGGCTGTGGCTGGATCTTCAGTTACAGTTCGGTCCTGTTTAAGCTTCAGTGGAGGACCCAACACTAACTGAACTTCTGGAGGCAGCTGATGGTCCGCCGCC
NAP1L2_TRCN0000147038	NAP1L2	AAAGCTCCCATAGTGGCTGTGGCTGGATGCTAGCTTTGACTTCAGTCCTGTTTAAGCTTCAGTGGAGGACTCAAGAGAAAGCTAGGTTCTGGAGGCAGCTGATGGTCCGCCGCC
NAP1L2_TRCN0000147762	NAP1L2	AAAGCTCCCATAGTGGCTGTGGCTGGATCTTCAGAAGGATTAAGCTCCTGTTTAAGCTTCAGTGGAGGAGCATAAAGCTTCTGAACTTCTGGAGGCAGCTGATGGTCCGCCGCC
NAP1L2_TRCN0000147788	NAP1L2	AAAGCTCCCATAGTGGCTGTGGCTGGATTTCACAGGTAGACTTTCTCCTGTTTAAGCTTCAGTGGAGGAGATAGTGAACCTGTGATTTCTGGAGGCAGCTGATGGTCCGCCGCC
NEB_TRCN0000083133	NEB	AAAGCTCCCATAGTGGCTGTGGCTGGATGGAGAAAGACTCTAGGCTCCTGTTTAAGCTTCAGTGGAGGAGCGTAGTCTCTTTCTCGTTCTGGAGGCAGCTGATGGTCCGCCGCC
NEB_TRCN0000083134	NEB	AAAGCTCCCATAGTGGCTGTGGCTGGATTCGGTATTTAACCTGGCTCCTGTTTAAGCTTCAGTGGAGGAGCGAGGAAAAATACCGTTTCTGGAGGCAGCTGATGGTCCGCCGCC
NEB_TRCN0000083135	NEB	AAAGCTCCCATAGTGGCTGTGGCTGGATCCTTCTTGTATTCCCGGTCCTGTTTAAGCTTCAGTGGAGGACCCGGATAACAAGAAGCTTCTGGAGGCAGCTGATGGTCCGCCGCC
NEB_TRCN0000083136	NEB	AAAGCTCCCATAGTGGCTGTGGCTGGATTCACTGAAGATGTCCGCTCCTGTTTAAGCTTCAGTGGAGGAGCCGACTACTTCAGTGTTTCTGGAGGCAGCTGATGGTCCGCCGCC
NEB_TRCN0000083137	NEB	AAAGCTCCCATAGTGGCTGTGGCTGGATTCACTCAGATTATAGGCTCCTGTTTAAGCTTCAGTGGAGGAGCGTATTTTCTGAGTGTTTCTGGAGGCAGCTGATGGTCCGCCGCC
NEDD4_TRCN0000007550	NEDD4	AAAGCTCCCATAGTGGCTGTGGCTGGATGCAGGCAAGAGAAAGGCTCCTGTTTAAGCTTCAGTGGAGGAGCGTTTGACTTGCCTGGTTCTGGAGGCAGCTGATGGTCCGCCGCC
NEDD4_TRCN0000007551	NEDD4	AAAGCTCCCATAGTGGCTGTGGCTGGATCACCCATAATTCTCCGGTCCTGTTTAAGCTTCAGTGGAGGACCCGAGTTTTATGGGTCTTCTGGAGGCAGCTGATGGTCCGCCGCC
NEDD4_TRCN0000007552	NEDD4	AAAGCTCCCATAGTGGCTGTGGCTGGATTCCAAGTTACTTGACGGTCCTGTTTAAGCTTCAGTGGAGGACCCTCATCTAACTTGGTTTCTGGAGGCAGCTGATGGTCCGCCGCC
NEDD4_TRCN0000007553	NEDD4	AAAGCTCCCATAGTGGCTGTGGCTGGATGAACCGTATAGTTCAGCTCCTGTTTAAGCTTCAGTGGAGGAGCAGAAGAATACGGTTGTTCTGGAGGCAGCTGATGGTCCGCCGCC
NEDD4_TRCN0000007554	NEDD4	AAAGCTCCCATAGTGGCTGTGGCTGGATGCTACATTCTCCAACCGTCCTGTTTAAGCTTCAGTGGAGGACGCTTGCTGAATGTAGGTTCTGGAGGCAGCTGATGGTCCGCCGCC
NEO1_TRCN0000118042	NEO1	AAAGCTCCCATAGTGGCTGTGGCTGGATCTCCATAAAGGTGATGCTCCTGTTTAAGCTTCAGTGGAGGAGCTTCAGGTTTATGGACTTCTGGAGGCAGCTGATGGTCCGCCGCC
NEO1_TRCN0000118043	NEO1	AAAGCTCCCATAGTGGCTGTGGCTGGATACTTGGTGTTTGCTGGGTCCTGTTTAAGCTTCAGTGGAGGACCGAGCTTACACCAAGATTCTGGAGGCAGCTGATGGTCCGCCGCC
NEO1_TRCN0000118044	NEO1	AAAGCTCCCATAGTGGCTGTGGCTGGATAGGATTATCAGTTGGGCTCCTGTTTAAGCTTCAGTGGAGGAGCGCAAGAGATAATCCATTCTGGAGGCAGCTGATGGTCCGCCGCC
NEO1_TRCN0000118045	NEO1	AAAGCTCCCATAGTGGCTGTGGCTGGATCGGAACTAATTCAAAGGTCCTGTTTAAGCTTCAGTGGAGGACCATTGTTTTAGTTCCCTTCTGGAGGCAGCTGATGGTCCGCCGCC
NEO1_TRCN0000118046	NEO1	AAAGCTCCCATAGTGGCTGTGGCTGGATTGAGAGTGTATCCACCGTCCTGTTTAAGCTTCAGTGGAGGACGCTGGTAACACTCTCTTTCTGGAGGCAGCTGATGGTCCGCCGCC
NFIA_TRCN0000016228	NFIA	AAAGCTCCCATAGTGGCTGTGGCTGGATTGAAGTTGTAACTGCGCTCCTGTTTAAGCTTCAGTGGAGGAGCCCAGAAACAACTTCTTTCTGGAGGCAGCTGATGGTCCGCCGCC
NFIA_TRCN0000016229	NFIA	AAAGCTCCCATAGTGGCTGTGGCTGGATAATTCATCCTTCACGGCTCCTGTTTAAGCTTCAGTGGAGGAGCGGTGTTGGATGAATATTCTGGAGGCAGCTGATGGTCCGCCGCC
NFIA_TRCN0000016230	NFIA	AAAGCTCCCATAGTGGCTGTGGCTGGATCTCTCGATATTCGGGTCTCCTGTTTAAGCTTCAGTGGAGGAGAGCCGTTTATCGAGACTTCTGGAGGCAGCTGATGGTCCGCCGCC
NFIA_TRCN0000016231	NFIA	AAAGCTCCCATAGTGGCTGTGGCTGGATATCGAGTTCCTTAACAGTCCTGTTTAAGCTTCAGTGGAGGACTCTTATCGAACTCGAATTCTGGAGGCAGCTGATGGTCCGCCGCC
NFIA_TRCN0000016232	NFIA	AAAGCTCCCATAGTGGCTGTGGCTGGATCAGACTTCTCCGACTTCTCCTGTTTAAGCTTCAGTGGAGGAGATGTCCCAGAAGTCTCTTCTGGAGGCAGCTGATGGTCCGCCGCC
NOTCH1_TRCN0000003358	NOTCH1	AAAGCTCCCATAGTGGCTGTGGCTGGATGGCAGGCATTTGGCATCTCCTGTTTAAGCTTCAGTGGAGGAGAAGCCTTATGCCTGCGTTCTGGAGGCAGCTGATGGTCCGCCGCC
NOTCH1_TRCN0000003359	NOTCH1	AAAGCTCCCATAGTGGCTGTGGCTGGATCTGAACCTGAAACAAAGTCCTGTTTAAGCTTCAGTGGAGGACTATGTAACAGGTTCACTTCTGGAGGCAGCTGATGGTCCGCCGCC
NOTCH1_TRCN0000003360	NOTCH1	AAAGCTCCCATAGTGGCTGTGGCTGGATATCTTGTCCAGGCAGCGTCCTGTTTAAGCTTCAGTGGAGGACGGTGCGAGGACAAGAATTCTGGAGGCAGCTGATGGTCCGCCGCC
NOTCH1_TRCN0000003361	NOTCH1	AAAGCTCCCATAGTGGCTGTGGCTGGATGGTTGTATTGGTTCGGCTCCTGTTTAAGCTTCAGTGGAGGAGCGGAAGGAATACAACGTTCTGGAGGCAGCTGATGGTCCGCCGCC
NOTCH1_TRCN0000003362	NOTCH1	AAAGCTCCCATAGTGGCTGTGGCTGGATCACTGGTCATGTCTTTGTCCTGTTTAAGCTTCAGTGGAGGACATAGAGTTGACCAGTCTTCTGGAGGCAGCTGATGGTCCGCCGCC
SLC11A2_TRCN0000043248	SLC11A2	AAAGCTCCCATAGTGGCTGTGGCTGGATGACAGAAGATTGATAGCTCCTGTTTAAGCTTCAGTGGAGGAGCAATCTTTCTTCTGTGTTCTGGAGGCAGCTGATGGTCCGCCGCC
SLC11A2_TRCN0000043249	SLC11A2	AAAGCTCCCATAGTGGCTGTGGCTGGATAGATGCTTACCGTATGCTCCTGTTTAAGCTTCAGTGGAGGAGCTTACCCTAAGCATCATTCTGGAGGCAGCTGATGGTCCGCCGCC
SLC11A2_TRCN0000043250	SLC11A2	AAAGCTCCCATAGTGGCTGTGGCTGGATGGTTCCTGTCATGGTGGTCCTGTTTAAGCTTCAGTGGAGGACCTCCAACACAGGAACGTTCTGGAGGCAGCTGATGGTCCGCCGCC
SLC11A2_TRCN0000043251	SLC11A2	AAAGCTCCCATAGTGGCTGTGGCTGGATCCAGAGTTTACGAAAGCTCCTGTTTAAGCTTCAGTGGAGGAGCATTCCAAAACTCTGCTTCTGGAGGCAGCTGATGGTCCGCCGCC
SLC11A2_TRCN0000043252	SLC11A2	AAAGCTCCCATAGTGGCTGTGGCTGGATTCACTCATTACTGGCCGTCCTGTTTAAGCTTCAGTGGAGGACGCCCACAAATGAGTGTTTCTGGAGGCAGCTGATGGTCCGCCGCC
NRAS_TRCN0000033254	NRAS	AAAGCTCCCATAGTGGCTGTGGCTGGATGCTGGATTGTCAGTGCGTCCTGTTTAAGCTTCAGTGGAGGACGGACTCTCAATCCAGGTTCTGGAGGCAGCTGATGGTCCGCCGCC
NRAS_TRCN0000033255	NRAS	AAAGCTCCCATAGTGGCTGTGGCTGGATCTTGCTATTATTGATGGTCCTGTTTAAGCTTCAGTGGAGGACCTTCATAAATAGCAACTTCTGGAGGCAGCTGATGGTCCGCCGCC
NRAS_TRCN0000033256	NRAS	AAAGCTCCCATAGTGGCTGTGGCTGGATTCCAACAAACAGGTTTCTCCTGTTTAAGCTTCAGTGGAGGAGATACCACTTTGTTGGTTTCTGGAGGCAGCTGATGGTCCGCCGCC
NRAS_TRCN0000033257	NRAS	AAAGCTCCCATAGTGGCTGTGGCTGGATGGTCTCTCATGGCACTGTCCTGTTTAAGCTTCAGTGGAGGACACTGCGTTGAGAGACGTTCTGGAGGCAGCTGATGGTCCGCCGCC
NRAS_TRCN0000033258	NRAS	AAAGCTCCCATAGTGGCTGTGGCTGGATGAATCCCGTAACTCTTGTCCTGTTTAAGCTTCAGTGGAGGACATGAGAAACGGGATTGTTCTGGAGGCAGCTGATGGTCCGCCGCC
ATP2B1_TRCN0000043068	ATP2B1	AAAGCTCCCATAGTGGCTGTGGCTGGATCAAGGTAAATTGTAGGCTCCTGTTTAAGCTTCAGTGGAGGAGCGTACTTTTTACCTTCTTCTGGAGGCAGCTGATGGTCCGCCGCC
ATP2B1_TRCN0000043069	ATP2B1	AAAGCTCCCATAGTGGCTGTGGCTGGATCCACCCTCTTTCTCTGGTCCTGTTTAAGCTTCAGTGGAGGACCTGAGTTAGAGGGTGCTTCTGGAGGCAGCTGATGGTCCGCCGCC
ATP2B1_TRCN0000043070	ATP2B1	AAAGCTCCCATAGTGGCTGTGGCTGGATTACGTGAGATGAGAGGCTCCTGTTTAAGCTTCAGTGGAGGAGCGTCTGTTCTCACGTTTTCTGGAGGCAGCTGATGGTCCGCCGCC
ATP2B1_TRCN0000043071	ATP2B1	AAAGCTCCCATAGTGGCTGTGGCTGGATCTTCTTTCTAAATCTGCTCCTGTTTAAGCTTCAGTGGAGGAGCTGATAAAGAAAGAACTTCTGGAGGCAGCTGATGGTCCGCCGCC
ATP2B1_TRCN0000043072	ATP2B1	AAAGCTCCCATAGTGGCTGTGGCTGGATCTTGAATAAGTATGCCGTCCTGTTTAAGCTTCAGTGGAGGACGCCATTGTTATTCAACTTCTGGAGGCAGCTGATGGTCCGCCGCC
ATP2B4_TRCN0000005781	ATP2B4	AAAGCTCCCATAGTGGCTGTGGCTGGATTGGAACTAAATCAAGGGTCCTGTTTAAGCTTCAGTGGAGGACCGTTGTATTAGTTCCTTTCTGGAGGCAGCTGATGGTCCGCCGCC
ATP2B4_TRCN0000005782	ATP2B4	AAAGCTCCCATAGTGGCTGTGGCTGGATCTATGCAGATAGTCCGGTCCTGTTTAAGCTTCAGTGGAGGACCCGACATTCTGCATACTTCTGGAGGCAGCTGATGGTCCGCCGCC
ATP2B4_TRCN0000005783	ATP2B4	AAAGCTCCCATAGTGGCTGTGGCTGGATAATGGTATAGTGCTGGCTCCTGTTTAAGCTTCAGTGGAGGAGCGAGCTGTATACCATATTCTGGAGGCAGCTGATGGTCCGCCGCC
ATP2B4_TRCN0000005784	ATP2B4	AAAGCTCCCATAGTGGCTGTGGCTGGATCCAACCACAATCTCAGCTCCTGTTTAAGCTTCAGTGGAGGAGCAGAGTATGTGGTTGCTTCTGGAGGCAGCTGATGGTCCGCCGCC
ATP2B4_TRCN0000005785	ATP2B4	AAAGCTCCCATAGTGGCTGTGGCTGGATCAAAGTATAGAATCAGGTCCTGTTTAAGCTTCAGTGGAGGACCAGATAGTATACTTTCTTCTGGAGGCAGCTGATGGTCCGCCGCC
P2RY1_TRCN0000009461	P2RY1	AAAGCTCCCATAGTGGCTGTGGCTGGATTAGAAAGTTAAAGAGGGTCCTGTTTAAGCTTCAGTGGAGGACCGTCTAAAACTTTCTTTTCTGGAGGCAGCTGATGGTCCGCCGCC
P2RY1_TRCN0000009462	P2RY1	AAAGCTCCCATAGTGGCTGTGGCTGGATCAAGATGTAGACAGCCGTCCTGTTTAAGCTTCAGTGGAGGACGCCTGAGTACATCTTCTTCTGGAGGCAGCTGATGGTCCGCCGCC
P2RY1_TRCN0000009463	P2RY1	AAAGCTCCCATAGTGGCTGTGGCTGGATACCCTGTCATTGAAAGCTCCTGTTTAAGCTTCAGTGGAGGAGCATTCTTTGACAGGGATTCTGGAGGCAGCTGATGGTCCGCCGCC
P2RY1_TRCN0000009464	P2RY1	AAAGCTCCCATAGTGGCTGTGGCTGGATGTCAGTACAATGATTACTCCTGTTTAAGCTTCAGTGGAGGAGTTATCTATGTACTGAGTTCTGGAGGCAGCTGATGGTCCGCCGCC
P2RY1_TRCN0000009465	P2RY1	AAAGCTCCCATAGTGGCTGTGGCTGGATAGTAGTAGAAGATCAGGTCCTGTTTAAGCTTCAGTGGAGGACCAGATGATCTACTACATTCTGGAGGCAGCTGATGGTCCGCCGCC
PCDH9_TRCN0000055938	PCDH9	AAAGCTCCCATAGTGGCTGTGGCTGGATTGGTTGTCATATACCGCTCCTGTTTAAGCTTCAGTGGAGGAGCCGTAATTGACAACCTTTCTGGAGGCAGCTGATGGTCCGCCGCC
PCDH9_TRCN0000055939	PCDH9	AAAGCTCCCATAGTGGCTGTGGCTGGATTCTGTCTATTCTGTTGGTCCTGTTTAAGCTTCAGTGGAGGACCTACACTATAGACAGTTTCTGGAGGCAGCTGATGGTCCGCCGCC
PCDH9_TRCN0000055940	PCDH9	AAAGCTCCCATAGTGGCTGTGGCTGGATTTATGAGTAAACTTGGGTCCTGTTTAAGCTTCAGTGGAGGACCGAAGAATACTCATATTTCTGGAGGCAGCTGATGGTCCGCCGCC
PCDH9_TRCN0000055941	PCDH9	AAAGCTCCCATAGTGGCTGTGGCTGGATGAGCCATACTGCTTACGTCCTGTTTAAGCTTCAGTGGAGGACGAAAGGTGTATGGCTGTTCTGGAGGCAGCTGATGGTCCGCCGCC
PCDH9_TRCN0000055942	PCDH9	AAAGCTCCCATAGTGGCTGTGGCTGGATCCCTCTTTAAACACTGGTCCTGTTTAAGCTTCAGTGGAGGACCTGTGAATAAAGAGGCTTCTGGAGGCAGCTGATGGTCCGCCGCC
RLIM_TRCN0000004139	RLIM	AAAGCTCCCATAGTGGCTGTGGCTGGATTCACTCAGGTTATTTACTCCTGTTTAAGCTTCAGTGGAGGAGTTAATTTCCTGAGTGTTTCTGGAGGCAGCTGATGGTCCGCCGCC
RLIM_TRCN0000004140	RLIM	AAAGCTCCCATAGTGGCTGTGGCTGGATTTGCCTTCTGTATATTCTCCTGTTTAAGCTTCAGTGGAGGAGATTATTGAGAAGGCATTTCTGGAGGCAGCTGATGGTCCGCCGCC
RLIM_TRCN0000004141	RLIM	AAAGCTCCCATAGTGGCTGTGGCTGGATGCTGGCTATGCTATCTCTCCTGTTTAAGCTTCAGTGGAGGAGACATACGATAGCCAGGTTCTGGAGGCAGCTGATGGTCCGCCGCC
RLIM_TRCN0000004142	RLIM	AAAGCTCCCATAGTGGCTGTGGCTGGATCCCATCACTATATCAGCTCCTGTTTAAGCTTCAGTGGAGGAGCAGATTAAGTGATGGCTTCTGGAGGCAGCTGATGGTCCGCCGCC
RLIM_TRCN0000004143	RLIM	AAAGCTCCCATAGTGGCTGTGGCTGGATTCGATTTGAGACTGAGCTCCTGTTTAAGCTTCAGTGGAGGAGCACAGAGTCAAATCGTTTCTGGAGGCAGCTGATGGTCCGCCGCC
DCTN4_TRCN0000008663	DCTN4	AAAGCTCCCATAGTGGCTGTGGCTGGATAGGGCAAATGAGAGTGCTCCTGTTTAAGCTTCAGTGGAGGAGCTCTCAGATTTGCCCATTCTGGAGGCAGCTGATGGTCCGCCGCC
DCTN4_TRCN0000008664	DCTN4	AAAGCTCCCATAGTGGCTGTGGCTGGATATGTTCACATTTACGGCTCCTGTTTAAGCTTCAGTGGAGGAGCGGTATTTGTGAACAATTCTGGAGGCAGCTGATGGTCCGCCGCC
DCTN4_TRCN0000008665	DCTN4	AAAGCTCCCATAGTGGCTGTGGCTGGATACTGGGACAATAATGGGTCCTGTTTAAGCTTCAGTGGAGGACCGATTTATGTCCCAGATTCTGGAGGCAGCTGATGGTCCGCCGCC
DCTN4_TRCN0000008666	DCTN4	AAAGCTCCCATAGTGGCTGTGGCTGGATGGAATATAATTGACAGCTCCTGTTTAAGCTTCAGTGGAGGAGCAGTCTTTTATATTCGTTCTGGAGGCAGCTGATGGTCCGCCGCC
DCTN4_TRCN0000008667	DCTN4	AAAGCTCCCATAGTGGCTGTGGCTGGATTTGGCCTTTCTGAAGGCTCCTGTTTAAGCTTCAGTGGAGGAGCGTTCTCAAAGGCCATTTCTGGAGGCAGCTGATGGTCCGCCGCC
NIN_TRCN0000053743	NIN	AAAGCTCCCATAGTGGCTGTGGCTGGATAACAGCTTATATTTGGGTCCTGTTTAAGCTTCAGTGGAGGACCGAAAATTAAGCTGTATTCTGGAGGCAGCTGATGGTCCGCCGCC
NIN_TRCN0000053744	NIN	AAAGCTCCCATAGTGGCTGTGGCTGGATTAATTCTTGTTCAAGGGTCCTGTTTAAGCTTCAGTGGAGGACCGTTGTTCAAGAATTTTTCTGGAGGCAGCTGATGGTCCGCCGCC
NIN_TRCN0000053745	NIN	AAAGCTCCCATAGTGGCTGTGGCTGGATCGTTCCAACAAATGCCGTCCTGTTTAAGCTTCAGTGGAGGACGCCATAAGTTGGAACCTTCTGGAGGCAGCTGATGGTCCGCCGCC
NIN_TRCN0000053746	NIN	AAAGCTCCCATAGTGGCTGTGGCTGGATGTTCCATGTAACCAGGCTCCTGTTTAAGCTTCAGTGGAGGAGCGTGGAAACATGGAAGTTCTGGAGGCAGCTGATGGTCCGCCGCC
NIN_TRCN0000053747	NIN	AAAGCTCCCATAGTGGCTGTGGCTGGATGCAGGTTTACATTCTGCTCCTGTTTAAGCTTCAGTGGAGGAGCTGAAACTAAACCTGGTTCTGGAGGCAGCTGATGGTCCGCCGCC
CDK17_TRCN0000006241	CDK17	AAAGCTCCCATAGTGGCTGTGGCTGGATAGCAGCAATGATTCCGCTCCTGTTTAAGCTTCAGTGGAGGAGCCGAAAGATTGCTGCATTCTGGAGGCAGCTGATGGTCCGCCGCC
CDK17_TRCN0000006242	CDK17	AAAGCTCCCATAGTGGCTGTGGCTGGATTCCTCCATTGAGATCCGTCCTGTTTAAGCTTCAGTGGAGGACGCATCAGAATGGAGGTTTCTGGAGGCAGCTGATGGTCCGCCGCC
CDK17_TRCN0000006243	CDK17	AAAGCTCCCATAGTGGCTGTGGCTGGATGTGGACTGTTTATCTGCTCCTGTTTAAGCTTCAGTGGAGGAGCTGATTTACAGTCCAGTTCTGGAGGCAGCTGATGGTCCGCCGCC
CDK17_TRCN0000006244	CDK17	AAAGCTCCCATAGTGGCTGTGGCTGGATTACACATGTTTCATGGCTCCTGTTTAAGCTTCAGTGGAGGAGCGATGTTACATGTGTTTTCTGGAGGCAGCTGATGGTCCGCCGCC
CDK17_TRCN0000006245	CDK17	AAAGCTCCCATAGTGGCTGTGGCTGGATATCCTGTGTACTGGTGGTCCTGTTTAAGCTTCAGTGGAGGACCTCCACAACACAGGAATTCTGGAGGCAGCTGATGGTCCGCCGCC
FAM13B_TRCN0000047838	FAM13B	AAAGCTCCCATAGTGGCTGTGGCTGGATTCAGGCATAGAAGCTGCTCCTGTTTAAGCTTCAGTGGAGGAGCTGCTAGTATGCCTGTTTCTGGAGGCAGCTGATGGTCCGCCGCC
FAM13B_TRCN0000047839	FAM13B	AAAGCTCCCATAGTGGCTGTGGCTGGATTAGTCCACAACGTGGCGTCCTGTTTAAGCTTCAGTGGAGGACGGCACCATGTGGACTTTTCTGGAGGCAGCTGATGGTCCGCCGCC
FAM13B_TRCN0000047840	FAM13B	AAAGCTCCCATAGTGGCTGTGGCTGGATAAGGCTAATAGCTGAGGTCCTGTTTAAGCTTCAGTGGAGGACCACAGGAATTAGCCTATTCTGGAGGCAGCTGATGGTCCGCCGCC
FAM13B_TRCN0000047841	FAM13B	AAAGCTCCCATAGTGGCTGTGGCTGGATTCTGATTCAGTGTTGGCTCCTGTTTAAGCTTCAGTGGAGGAGCGAACTGTGAATCAGTTTCTGGAGGCAGCTGATGGTCCGCCGCC
FAM13B_TRCN0000047842	FAM13B	AAAGCTCCCATAGTGGCTGTGGCTGGATGTTGCTTCTTTAGATGGTCCTGTTTAAGCTTCAGTGGAGGACCTTCTTTAGAAGCAAGTTCTGGAGGCAGCTGATGGTCCGCCGCC
FAM198B_TRCN0000122105	FAM198B	AAAGCTCCCATAGTGGCTGTGGCTGGATCAATACACTTTATCAAGTCCTGTTTAAGCTTCAGTGGAGGACTAGATTTAGTGTATTCTTCTGGAGGCAGCTGATGGTCCGCCGCC
FAM198B_TRCN0000122851	FAM198B	AAAGCTCCCATAGTGGCTGTGGCTGGATCCTTGGGTCATGCTTTCTCCTGTTTAAGCTTCAGTGGAGGAGATAGCTAGACCCAAGCTTCTGGAGGCAGCTGATGGTCCGCCGCC
FAM198B_TRCN0000141919	FAM198B	AAAGCTCCCATAGTGGCTGTGGCTGGATTGAAGAAGTTTCTGCCGTCCTGTTTAAGCTTCAGTGGAGGACGCCAGTTACTTCTTCTTTCTGGAGGCAGCTGATGGTCCGCCGCC
FAM198B_TRCN0000142542	FAM198B	AAAGCTCCCATAGTGGCTGTGGCTGGATACTCTGCTTTCCTGCTCTCCTGTTTAAGCTTCAGTGGAGGAGACCAGCTAAGCAGAGATTCTGGAGGCAGCTGATGGTCCGCCGCC
FAM198B_TRCN0000142881	FAM198B	AAAGCTCCCATAGTGGCTGTGGCTGGATAAAGAGTGCCATCTTGGTCCTGTTTAAGCTTCAGTGGAGGACCTAGAACGCACTCTTATTCTGGAGGCAGCTGATGGTCCGCCGCC
MEX3C_TRCN0000007687	MEX3C	AAAGCTCCCATAGTGGCTGTGGCTGGATTCAGCCAATATAGGTGCTCCTGTTTAAGCTTCAGTGGAGGAGCTCCTTAATTGGCTGTTTCTGGAGGCAGCTGATGGTCCGCCGCC
MEX3C_TRCN0000007688	MEX3C	AAAGCTCCCATAGTGGCTGTGGCTGGATGATATCATTCTTGCGCGTCCTGTTTAAGCTTCAGTGGAGGACGGGCATCAATGATATGTTCTGGAGGCAGCTGATGGTCCGCCGCC
MEX3C_TRCN0000007689	MEX3C	AAAGCTCCCATAGTGGCTGTGGCTGGATGTTTCCTGTACGCATGGTCCTGTTTAAGCTTCAGTGGAGGACCTTGCCAACAGGAAAGTTCTGGAGGCAGCTGATGGTCCGCCGCC
MEX3C_TRCN0000007690	MEX3C	AAAGCTCCCATAGTGGCTGTGGCTGGATACACAGTCGTGCTTTCGTCCTGTTTAAGCTTCAGTGGAGGACGTAAGGTCGACTGTGATTCTGGAGGCAGCTGATGGTCCGCCGCC
MEX3C_TRCN0000007691	MEX3C	AAAGCTCCCATAGTGGCTGTGGCTGGATTGTTTGTCTTGGCTCTCTCCTGTTTAAGCTTCAGTGGAGGAGACAGCGTAGACAAACTTTCTGGAGGCAGCTGATGGTCCGCCGCC
ZNF117_TRCN0000016513	ZNF117	AAAGCTCCCATAGTGGCTGTGGCTGGATGTCTAGTAAGGTTTGAGTCCTGTTTAAGCTTCAGTGGAGGACTGAAAGGTTACTAGAGTTCTGGAGGCAGCTGATGGTCCGCCGCC
ZNF117_TRCN0000016514	ZNF117	AAAGCTCCCATAGTGGCTGTGGCTGGATAATCTCTTATGTTCTGCTCCTGTTTAAGCTTCAGTGGAGGAGCTGAAGTTAAGAGATATTCTGGAGGCAGCTGATGGTCCGCCGCC
ZNF117_TRCN0000016515	ZNF117	AAAGCTCCCATAGTGGCTGTGGCTGGATTTATGTGTATTAAGGGCTCCTGTTTAAGCTTCAGTGGAGGAGCGCTTTTTACACATATTTCTGGAGGCAGCTGATGGTCCGCCGCC
ZNF117_TRCN0000016516	ZNF117	AAAGCTCCCATAGTGGCTGTGGCTGGATCTTATGTGTAGTAAGGGTCCTGTTTAAGCTTCAGTGGAGGACCGTTAGAACACATAACTTCTGGAGGCAGCTGATGGTCCGCCGCC
ZNF117_TRCN0000016517	ZNF117	AAAGCTCCCATAGTGGCTGTGGCTGGATATAACGTTTCTCTCCGGTCCTGTTTAAGCTTCAGTGGAGGACCCGAGTCAAACGTTAATTCTGGAGGCAGCTGATGGTCCGCCGCC
MBTPS2_TRCN0000016563	MBTPS2	AAAGCTCCCATAGTGGCTGTGGCTGGATGTCAGTTGATTGACGGGTCCTGTTTAAGCTTCAGTGGAGGACCGGTCTTTCAACTGAGTTCTGGAGGCAGCTGATGGTCCGCCGCC
MBTPS2_TRCN0000016564	MBTPS2	AAAGCTCCCATAGTGGCTGTGGCTGGATGGCAAGAGAATTACTGGTCCTGTTTAAGCTTCAGTGGAGGACCTGTATATCTCTTGCGTTCTGGAGGCAGCTGATGGTCCGCCGCC
MBTPS2_TRCN0000016565	MBTPS2	AAAGCTCCCATAGTGGCTGTGGCTGGATTGCTGTAAAGTTGATGCTCCTGTTTAAGCTTCAGTGGAGGAGCTTCATGTTTACAGCTTTCTGGAGGCAGCTGATGGTCCGCCGCC
MBTPS2_TRCN0000016566	MBTPS2	AAAGCTCCCATAGTGGCTGTGGCTGGATGCATCCTTGCTTTCCGCTCCTGTTTAAGCTTCAGTGGAGGAGCCGAATCCAAGGATGGTTCTGGAGGCAGCTGATGGTCCGCCGCC
MBTPS2_TRCN0000016567	MBTPS2	AAAGCTCCCATAGTGGCTGTGGCTGGATGAAACTTGAACTTGAGCTCCTGTTTAAGCTTCAGTGGAGGAGCACAACATCAAGTTTGTTCTGGAGGCAGCTGATGGTCCGCCGCC
GULP1_TRCN0000029054	GULP1	AAAGCTCCCATAGTGGCTGTGGCTGGATATATTCTATGAAGCTGGTCCTGTTTAAGCTTCAGTGGAGGACCTGCTAGATAGAATAATTCTGGAGGCAGCTGATGGTCCGCCGCC
GULP1_TRCN0000029055	GULP1	AAAGCTCCCATAGTGGCTGTGGCTGGATGCTGTCAAATACATAGCTCCTGTTTAAGCTTCAGTGGAGGAGCAATGATTTTGACAGGTTCTGGAGGCAGCTGATGGTCCGCCGCC
GULP1_TRCN0000029056	GULP1	AAAGCTCCCATAGTGGCTGTGGCTGGATCTGGTGTGATATTGGAGTCCTGTTTAAGCTTCAGTGGAGGACTGCAAATTCACACCACTTCTGGAGGCAGCTGATGGTCCGCCGCC
GULP1_TRCN0000029057	GULP1	AAAGCTCCCATAGTGGCTGTGGCTGGATGTGCCTTCAAGAGTTAGTCCTGTTTAAGCTTCAGTGGAGGACTTACTGATGAAGGCAGTTCTGGAGGCAGCTGATGGTCCGCCGCC
GULP1_TRCN0000029058	GULP1	AAAGCTCCCATAGTGGCTGTGGCTGGATTGACTCAGAATCTTTGCTCCTGTTTAAGCTTCAGTGGAGGAGCTAAGTATCTGAGTCTTTCTGGAGGCAGCTGATGGTCCGCCGCC
ANKFY1_TRCN0000059043	ANKFY1	AAAGCTCCCATAGTGGCTGTGGCTGGATAGTCCCATTTACCACGGTCCTGTTTAAGCTTCAGTGGAGGACCCTGGATAATGGGACATTCTGGAGGCAGCTGATGGTCCGCCGCC
ANKFY1_TRCN0000059044	ANKFY1	AAAGCTCCCATAGTGGCTGTGGCTGGATTGGCTTTATGTAGCGGGTCCTGTTTAAGCTTCAGTGGAGGACCGGCTTGATAAAGCCTTTCTGGAGGCAGCTGATGGTCCGCCGCC
ANKFY1_TRCN0000059045	ANKFY1	AAAGCTCCCATAGTGGCTGTGGCTGGATCATGCCATTTCCTGGCGTCCTGTTTAAGCTTCAGTGGAGGACGGCAGCTAATGGCATCTTCTGGAGGCAGCTGATGGTCCGCCGCC
ANKFY1_TRCN0000059046	ANKFY1	AAAGCTCCCATAGTGGCTGTGGCTGGATCTCTCCACTTTGATGGCTCCTGTTTAAGCTTCAGTGGAGGAGCGATCTTAGTGGAGACTTCTGGAGGCAGCTGATGGTCCGCCGCC
ANKFY1_TRCN0000059047	ANKFY1	AAAGCTCCCATAGTGGCTGTGGCTGGATCTAGTTGTTTGCACTGCTCCTGTTTAAGCTTCAGTGGAGGAGCTGTGGTAACAACTACTTCTGGAGGCAGCTGATGGTCCGCCGCC
PDE7A_TRCN0000048863	PDE7A	AAAGCTCCCATAGTGGCTGTGGCTGGATGCTGGAAACTTAGTAGCTCCTGTTTAAGCTTCAGTGGAGGAGCAACTTTGTTTCCAGGTTCTGGAGGCAGCTGATGGTCCGCCGCC
PDE7A_TRCN0000048864	PDE7A	AAAGCTCCCATAGTGGCTGTGGCTGGATCACCTCTATCCAAATGGTCCTGTTTAAGCTTCAGTGGAGGACCTTTTCCATAGAGGTCTTCTGGAGGCAGCTGATGGTCCGCCGCC
PDE7A_TRCN0000048865	PDE7A	AAAGCTCCCATAGTGGCTGTGGCTGGATGATTCAAATCCTGCTCGTCCTGTTTAAGCTTCAGTGGAGGACGTGCACCATTTGAATGTTCTGGAGGCAGCTGATGGTCCGCCGCC
PDE7A_TRCN0000048866	PDE7A	AAAGCTCCCATAGTGGCTGTGGCTGGATCTGAGGTAATAACTGTGTCCTGTTTAAGCTTCAGTGGAGGACAGAGTATTTACCTCACTTCTGGAGGCAGCTGATGGTCCGCCGCC
PDE7A_TRCN0000048867	PDE7A	AAAGCTCCCATAGTGGCTGTGGCTGGATATACGAATGTATAATGCTCCTGTTTAAGCTTCAGTGGAGGAGCTTTAATCATTCGTAATTCTGGAGGCAGCTGATGGTCCGCCGCC
GTSE1_TRCN0000113876	GTSE1	AAAGCTCCCATAGTGGCTGTGGCTGGATGGACACAAAGTAGCGGCTCCTGTTTAAGCTTCAGTGGAGGAGCGGCTTGTTTGTGTCGTTCTGGAGGCAGCTGATGGTCCGCCGCC
GTSE1_TRCN0000113877	GTSE1	AAAGCTCCCATAGTGGCTGTGGCTGGATTTTAATTCCAAGCTGGCTCCTGTTTAAGCTTCAGTGGAGGAGCGAGCAAGGAATTAATTTCTGGAGGCAGCTGATGGTCCGCCGCC
GTSE1_TRCN0000113878	GTSE1	AAAGCTCCCATAGTGGCTGTGGCTGGATGATTTGTAGGAGTAGGCTCCTGTTTAAGCTTCAGTGGAGGAGCGTACAGCTACAAATGTTCTGGAGGCAGCTGATGGTCCGCCGCC
GTSE1_TRCN0000113879	GTSE1	AAAGCTCCCATAGTGGCTGTGGCTGGATAGACAGGAATCTCGCCGTCCTGTTTAAGCTTCAGTGGAGGACGCCGACTTTCCTGTCATTCTGGAGGCAGCTGATGGTCCGCCGCC
GTSE1_TRCN0000113880	GTSE1	AAAGCTCCCATAGTGGCTGTGGCTGGATTGATGTTTGACAGAGGCTCCTGTTTAAGCTTCAGTGGAGGAGCGTCTCACAAACATCTTTCTGGAGGCAGCTGATGGTCCGCCGCC
JKAMP_TRCN0000128348	JKAMP	AAAGCTCCCATAGTGGCTGTGGCTGGATAACTGAAACACAACAGGTCCTGTTTAAGCTTCAGTGGAGGACCAGTTCAGTTTCAGTATTCTGGAGGCAGCTGATGGTCCGCCGCC
JKAMP_TRCN0000129820	JKAMP	AAAGCTCCCATAGTGGCTGTGGCTGGATGTTCAGGAGATTCTGTGTCCTGTTTAAGCTTCAGTGGAGGACAGAGATACTCCTGAAGTTCTGGAGGCAGCTGATGGTCCGCCGCC
JKAMP_TRCN0000130000	JKAMP	AAAGCTCCCATAGTGGCTGTGGCTGGATGGGAAGAAGTAAAGTGCTCCTGTTTAAGCTTCAGTGGAGGAGCTCTTATCTTCTTCCGTTCTGGAGGCAGCTGATGGTCCGCCGCC
JKAMP_TRCN0000130934	JKAMP	AAAGCTCCCATAGTGGCTGTGGCTGGATTATCCTTGAAGGTTCGGTCCTGTTTAAGCTTCAGTGGAGGACCCAACGATCAAGGATTTTCTGGAGGCAGCTGATGGTCCGCCGCC
JKAMP_TRCN0000147960	JKAMP	AAAGCTCCCATAGTGGCTGTGGCTGGATAAGGTGATAATAGCTGCTCCTGTTTAAGCTTCAGTGGAGGAGCTGCTTATATCACCTATTCTGGAGGCAGCTGATGGTCCGCCGCC
RAB14_TRCN0000029179	RAB14	AAAGCTCCCATAGTGGCTGTGGCTGGATACACCAATTGTGTGAGGTCCTGTTTAAGCTTCAGTGGAGGACCACACTGAATTGGTGATTCTGGAGGCAGCTGATGGTCCGCCGCC
RAB14_TRCN0000029180	RAB14	AAAGCTCCCATAGTGGCTGTGGCTGGATGCAAACTGTTTGGCTTCTCCTGTTTAAGCTTCAGTGGAGGAGATGCCTTACAGTTTGGTTCTGGAGGCAGCTGATGGTCCGCCGCC
RAB14_TRCN0000029181	RAB14	AAAGCTCCCATAGTGGCTGTGGCTGGATGTGAGATTCCTTGCATCTCCTGTTTAAGCTTCAGTGGAGGAGAAGCATCGAATCTCAGTTCTGGAGGCAGCTGATGGTCCGCCGCC
RAB14_TRCN0000029182	RAB14	AAAGCTCCCATAGTGGCTGTGGCTGGATTGTACCAAATTCAACACTCCTGTTTAAGCTTCAGTGGAGGAGTCTTGTTTTTGGTACTTTCTGGAGGCAGCTGATGGTCCGCCGCC
RAB14_TRCN0000029183	RAB14	AAAGCTCCCATAGTGGCTGTGGCTGGATAGCCCTAAATCGCTCCTTCCTGTTTAAGCTTCAGTGGAGGAAGCAGCCTTTTAGGGCATTCTGGAGGCAGCTGATGGTCCGCCGCC
TRIM33_TRCN0000022004	TRIM33	AAAGCTCCCATAGTGGCTGTGGCTGGATGGAAAGTAATCAGTCGCTCCTGTTTAAGCTTCAGTGGAGGAGCCACTCTTTACTTTCGTTCTGGAGGCAGCTGATGGTCCGCCGCC
TRIM33_TRCN0000022005	TRIM33	AAAGCTCCCATAGTGGCTGTGGCTGGATAAGTACAATGCAACTGCTCCTGTTTAAGCTTCAGTGGAGGAGCTGTTCGATTGTACTATTCTGGAGGCAGCTGATGGTCCGCCGCC
TRIM33_TRCN0000022006	TRIM33	AAAGCTCCCATAGTGGCTGTGGCTGGATGGAGTATAACCAGGAGCTCCTGTTTAAGCTTCAGTGGAGGAGCACCTCCTTATACTCGTTCTGGAGGCAGCTGATGGTCCGCCGCC
TRIM33_TRCN0000022007	TRIM33	AAAGCTCCCATAGTGGCTGTGGCTGGATGGATTGGTAACTGAGGGTCCTGTTTAAGCTTCAGTGGAGGACCGTCACATACCAATCGTTCTGGAGGCAGCTGATGGTCCGCCGCC
TRIM33_TRCN0000022008	TRIM33	AAAGCTCCCATAGTGGCTGTGGCTGGATTGGAATATTGAGGGCCGTCCTGTTTAAGCTTCAGTGGAGGACGCCCCAGAATATTCCTTTCTGGAGGCAGCTGATGGTCCGCCGCC
KLF13_TRCN0000016923	KLF13	AAAGCTCCCATAGTGGCTGTGGCTGGATCCCGTAAACTTTCTCGCTCCTGTTTAAGCTTCAGTGGAGGAGCCAGATTGTTTACGGCTTCTGGAGGCAGCTGATGGTCCGCCGCC
KLF13_TRCN0000016924	KLF13	AAAGCTCCCATAGTGGCTGTGGCTGGATGGTGCGAAGATTTCCCGTCCTGTTTAAGCTTCAGTGGAGGACGCGAATACTTCGCACGTTCTGGAGGCAGCTGATGGTCCGCCGCC
KLF13_TRCN0000016925	KLF13	AAAGCTCCCATAGTGGCTGTGGCTGGATGAACTTCTTCTCGCCCGTCCTGTTTAAGCTTCAGTGGAGGACGCGCGTCAAGAAGTTGTTCTGGAGGCAGCTGATGGTCCGCCGCC
KLF13_TRCN0000016926	KLF13	AAAGCTCCCATAGTGGCTGTGGCTGGATTGGTTGAGGTCCGCTAGTCCTGTTTAAGCTTCAGTGGAGGACTTGCGCTCCTCAACCTTTCTGGAGGCAGCTGATGGTCCGCCGCC
KLF13_TRCN0000016927	KLF13	AAAGCTCCCATAGTGGCTGTGGCTGGATCCGGGTGGAAGTTGGCGTCCTGTTTAAGCTTCAGTGGAGGACGGCAAGATCCACCCGCTTCTGGAGGCAGCTGATGGTCCGCCGCC
ENPP2_TRCN0000048993	ENPP2	AAAGCTCCCATAGTGGCTGTGGCTGGATGTCAGATTTGGTACAGGTCCTGTTTAAGCTTCAGTGGAGGACCAGTAGGAAATCTGAGTTCTGGAGGCAGCTGATGGTCCGCCGCC
ENPP2_TRCN0000048994	ENPP2	AAAGCTCCCATAGTGGCTGTGGCTGGATTTCATGTATGATGCACGTCCTGTTTAAGCTTCAGTGGAGGACGAGCAAGATACATGATTTCTGGAGGCAGCTGATGGTCCGCCGCC
ENPP2_TRCN0000048995	ENPP2	AAAGCTCCCATAGTGGCTGTGGCTGGATGTCCCATTATTAGGAGCTCCTGTTTAAGCTTCAGTGGAGGAGCACCTTTTAATGGGAGTTCTGGAGGCAGCTGATGGTCCGCCGCC
ENPP2_TRCN0000048996	ENPP2	AAAGCTCCCATAGTGGCTGTGGCTGGATATGACGTTGACACACCGTCCTGTTTAAGCTTCAGTGGAGGACGCTGTCACAACGTCAATTCTGGAGGCAGCTGATGGTCCGCCGCC
ENPP2_TRCN0000048997	ENPP2	AAAGCTCCCATAGTGGCTGTGGCTGGATTCATAGTCGAAGATTGGTCCTGTTTAAGCTTCAGTGGAGGACCTATCAACGACTATGTTTCTGGAGGCAGCTGATGGTCCGCCGCC
ARID4B_TRCN0000146353	ARID4B	AAAGCTCCCATAGTGGCTGTGGCTGGATGGTCGTTTGTTAATAGGTCCTGTTTAAGCTTCAGTGGAGGACCAATTTTCAAACGACGTTCTGGAGGCAGCTGATGGTCCGCCGCC
ARID4B_TRCN0000146564	ARID4B	AAAGCTCCCATAGTGGCTGTGGCTGGATCCACTGTTGCTTTATGGTCCTGTTTAAGCTTCAGTGGAGGACCTTAATCCAACAGTGCTTCTGGAGGCAGCTGATGGTCCGCCGCC
ARID4B_TRCN0000146977	ARID4B	AAAGCTCCCATAGTGGCTGTGGCTGGATTAAAGGATTCTGACACGTCCTGTTTAAGCTTCAGTGGAGGACGAGTCTCAATCCTTTTTTCTGGAGGCAGCTGATGGTCCGCCGCC
ARID4B_TRCN0000147109	ARID4B	AAAGCTCCCATAGTGGCTGTGGCTGGATCATACAACTTTGCCTAGTCCTGTTTAAGCTTCAGTGGAGGACTTGGCTTAGTTGTATCTTCTGGAGGCAGCTGATGGTCCGCCGCC
ARID4B_TRCN0000147816	ARID4B	AAAGCTCCCATAGTGGCTGTGGCTGGATACACTCTTCTGTATTGCTCCTGTTTAAGCTTCAGTGGAGGAGCTATAGTGAAGAGTGATTCTGGAGGCAGCTGATGGTCCGCCGCC
PECAM1_TRCN0000057798	PECAM1	AAAGCTCCCATAGTGGCTGTGGCTGGATTTGGTTTCATTGCATGGTCCTGTTTAAGCTTCAGTGGAGGACCTTGCTTTGAAACCATTTCTGGAGGCAGCTGATGGTCCGCCGCC
PECAM1_TRCN0000057799	PECAM1	AAAGCTCCCATAGTGGCTGTGGCTGGATCAGCACAATGTCCTCTCTCCTGTTTAAGCTTCAGTGGAGGAGACAGGTGATTGTGCTCTTCTGGAGGCAGCTGATGGTCCGCCGCC
PECAM1_TRCN0000057800	PECAM1	AAAGCTCCCATAGTGGCTGTGGCTGGATTGCACTTAATGTGGAGCTCCTGTTTAAGCTTCAGTGGAGGAGCACCAGTTTAAGTGCTTTCTGGAGGCAGCTGATGGTCCGCCGCC
PECAM1_TRCN0000057801	PECAM1	AAAGCTCCCATAGTGGCTGTGGCTGGATGAGCAATGATCACTCCGTCCTGTTTAAGCTTCAGTGGAGGACGCAGTCTTCATTGCTGTTCTGGAGGCAGCTGATGGTCCGCCGCC
PECAM1_TRCN0000057802	PECAM1	AAAGCTCCCATAGTGGCTGTGGCTGGATTCTGTTATGTTGACCACTCCTGTTTAAGCTTCAGTGGAGGAGTCGTCTTCATAACAGTTTCTGGAGGCAGCTGATGGTCCGCCGCC
CDK12_TRCN0000001795	CDK12	AAAGCTCCCATAGTGGCTGTGGCTGGATGAGTTATAGAGCCGAGCTCCTGTTTAAGCTTCAGTGGAGGAGCACGGGACTATAACTGTTCTGGAGGCAGCTGATGGTCCGCCGCC
CDK12_TRCN0000001796	CDK12	AAAGCTCCCATAGTGGCTGTGGCTGGATAGTGGATGTTAAGCAGCTCCTGTTTAAGCTTCAGTGGAGGAGCAGCTATACATCCACATTCTGGAGGCAGCTGATGGTCCGCCGCC
CDK12_TRCN0000001797	CDK12	AAAGCTCCCATAGTGGCTGTGGCTGGATAGGGTCATCTGTTCTGCTCCTGTTTAAGCTTCAGTGGAGGAGCTGAAGTGATGACCCATTCTGGAGGCAGCTGATGGTCCGCCGCC
CDK12_TRCN0000001798	CDK12	AAAGCTCCCATAGTGGCTGTGGCTGGATATCTCCTCTTTCAGTGCTCCTGTTTAAGCTTCAGTGGAGGAGCTCTGTTAGAGGAGAATTCTGGAGGCAGCTGATGGTCCGCCGCC
CDK12_TRCN0000001799	CDK12	AAAGCTCCCATAGTGGCTGTGGCTGGATTTCAAGATGCTCAATGGTCCTGTTTAAGCTTCAGTGGAGGACCTTTGTCCATCTTGATTTCTGGAGGCAGCTGATGGTCCGCCGCC
PHF2_TRCN0000019234	PHF2	AAAGCTCCCATAGTGGCTGTGGCTGGATTGAGAGCCTTTGAATGCTCCTGTTTAAGCTTCAGTGGAGGAGCTTTCTTAGGCTCTCTTTCTGGAGGCAGCTGATGGTCCGCCGCC
PHF2_TRCN0000019235	PHF2	AAAGCTCCCATAGTGGCTGTGGCTGGATCCTCCTTGAAGTTCTGCTCCTGTTTAAGCTTCAGTGGAGGAGCTGAAGATCAAGGAGCTTCTGGAGGCAGCTGATGGTCCGCCGCC
PHF2_TRCN0000019236	PHF2	AAAGCTCCCATAGTGGCTGTGGCTGGATACCGGGACTTAAAGATGTCCTGTTTAAGCTTCAGTGGAGGACAACTTATAGTCCCGGATTCTGGAGGCAGCTGATGGTCCGCCGCC
PHF2_TRCN0000019237	PHF2	AAAGCTCCCATAGTGGCTGTGGCTGGATCATGACAGTTTCTTTACTCCTGTTTAAGCTTCAGTGGAGGAGTTAAGTTACTGTCATCTTCTGGAGGCAGCTGATGGTCCGCCGCC
PHF2_TRCN0000019238	PHF2	AAAGCTCCCATAGTGGCTGTGGCTGGATGGAGTAGTTTCCCGTTCTCCTGTTTAAGCTTCAGTGGAGGAGATCGGCTAACTACTCGTTCTGGAGGCAGCTGATGGTCCGCCGCC
PIK3R1_TRCN0000033284	PIK3R1	AAAGCTCCCATAGTGGCTGTGGCTGGATAACCACAGAACTGAAGGTCCTGTTTAAGCTTCAGTGGAGGACCATCACATCTGTGGTATTCTGGAGGCAGCTGATGGTCCGCCGCC
PIK3R1_TRCN0000033285	PIK3R1	AAAGCTCCCATAGTGGCTGTGGCTGGATCTTCTCATCATGATGGGTCCTGTTTAAGCTTCAGTGGAGGACCGATCTAGATGAGAACTTCTGGAGGCAGCTGATGGTCCGCCGCC
PIK3R1_TRCN0000033286	PIK3R1	AAAGCTCCCATAGTGGCTGTGGCTGGATCATATTCTAAATCCAGGTCCTGTTTAAGCTTCAGTGGAGGACCAGGAAATAGAATATCTTCTGGAGGCAGCTGATGGTCCGCCGCC
PIK3R1_TRCN0000033287	PIK3R1	AAAGCTCCCATAGTGGCTGTGGCTGGATCTAGTGTGACATTGAGGTCCTGTTTAAGCTTCAGTGGAGGACCACAAACTCACACTACTTCTGGAGGCAGCTGATGGTCCGCCGCC
PIK3R1_TRCN0000033288	PIK3R1	AAAGCTCCCATAGTGGCTGTGGCTGGATATTCTTTGCTGTACCGCTCCTGTTTAAGCTTCAGTGGAGGAGCCGTAGTGCAAAGAAATTCTGGAGGCAGCTGATGGTCCGCCGCC
PKD2_TRCN0000056013	PKD2	AAAGCTCCCATAGTGGCTGTGGCTGGATGTGTAGTTTGTGAATGCTCCTGTTTAAGCTTCAGTGGAGGAGCTTTCTGAAACTACAGTTCTGGAGGCAGCTGATGGTCCGCCGCC
PKD2_TRCN0000056014	PKD2	AAAGCTCCCATAGTGGCTGTGGCTGGATCATCTCTCAAGTCCTGGTCCTGTTTAAGCTTCAGTGGAGGACCTGGAGATGAGAGATCTTCTGGAGGCAGCTGATGGTCCGCCGCC
PKD2_TRCN0000056015	PKD2	AAAGCTCCCATAGTGGCTGTGGCTGGATAACGCCACTAGAAATGCTCCTGTTTAAGCTTCAGTGGAGGAGCTTTTGAAGTGGCGTATTCTGGAGGCAGCTGATGGTCCGCCGCC
PKD2_TRCN0000056016	PKD2	AAAGCTCCCATAGTGGCTGTGGCTGGATCTCTCGGTTAGTGCTGCTCCTGTTTAAGCTTCAGTGGAGGAGCTGCAGAAACCGAGACTTCTGGAGGCAGCTGATGGTCCGCCGCC
PKD2_TRCN0000056017	PKD2	AAAGCTCCCATAGTGGCTGTGGCTGGATGCTTCCTCAATCTCTGCTCCTGTTTAAGCTTCAGTGGAGGAGCTGAGTATGAGGAAGGTTCTGGAGGCAGCTGATGGTCCGCCGCC
BRWD1_TRCN0000062663	BRWD1	AAAGCTCCCATAGTGGCTGTGGCTGGATGTAGTCTTATAGCAGGCTCCTGTTTAAGCTTCAGTGGAGGAGCGTGCATTAAGACTAGTTCTGGAGGCAGCTGATGGTCCGCCGCC
BRWD1_TRCN0000062664	BRWD1	AAAGCTCCCATAGTGGCTGTGGCTGGATTGTAGATAACAAGCGGCTCCTGTTTAAGCTTCAGTGGAGGAGCGGCTACTTATCTACTTTCTGGAGGCAGCTGATGGTCCGCCGCC
BRWD1_TRCN0000062665	BRWD1	AAAGCTCCCATAGTGGCTGTGGCTGGATCATTGCTAAATATCAGCTCCTGTTTAAGCTTCAGTGGAGGAGCAGATTATTAGCAATCTTCTGGAGGCAGCTGATGGTCCGCCGCC
BRWD1_TRCN0000062666	BRWD1	AAAGCTCCCATAGTGGCTGTGGCTGGATCAGAAGATAACTCACGCTCCTGTTTAAGCTTCAGTGGAGGAGCCTGACATATCTTCTCTTCTGGAGGCAGCTGATGGTCCGCCGCC
BRWD1_TRCN0000062667	BRWD1	AAAGCTCCCATAGTGGCTGTGGCTGGATCAGCAGATAGATGTCCGTCCTGTTTAAGCTTCAGTGGAGGACGCACAAGTATCTGCTCTTCTGGAGGCAGCTGATGGTCCGCCGCC
C21orf91_TRCN0000127815	C21orf91	AAAGCTCCCATAGTGGCTGTGGCTGGATGGACCACAACTTTCTTCTCCTGTTTAAGCTTCAGTGGAGGAGATGAATCTTGTGGTCGTTCTGGAGGCAGCTGATGGTCCGCCGCC
C21orf91_TRCN0000128081	C21orf91	AAAGCTCCCATAGTGGCTGTGGCTGGATGCCCTAGAAGACTAGAGTCCTGTTTAAGCTTCAGTGGAGGACTGTAGAGTTCTAGGGGTTCTGGAGGCAGCTGATGGTCCGCCGCC
C21orf91_TRCN0000128438	C21orf91	AAAGCTCCCATAGTGGCTGTGGCTGGATTGTACAGTTAGAGATGCTCCTGTTTAAGCTTCAGTGGAGGAGCTTCTGAAACTGTACTTTCTGGAGGCAGCTGATGGTCCGCCGCC
C21orf91_TRCN0000128458	C21orf91	AAAGCTCCCATAGTGGCTGTGGCTGGATGCACAATCCAGTTTATCTCCTGTTTAAGCTTCAGTGGAGGAGAAAAAGAGGATTGTGGTTCTGGAGGCAGCTGATGGTCCGCCGCC
C21orf91_TRCN0000131020	C21orf91	AAAGCTCCCATAGTGGCTGTGGCTGGATTCTCTGCTGTAATGTGGTCCTGTTTAAGCTTCAGTGGAGGACCTCATATCAGCAGAGTTTCTGGAGGCAGCTGATGGTCCGCCGCC
GDAP1_TRCN0000118967	GDAP1	AAAGCTCCCATAGTGGCTGTGGCTGGATTCAGGCATTAACCTGGGTCCTGTTTAAGCTTCAGTGGAGGACCGAGGAAAATGCCTGTTTCTGGAGGCAGCTGATGGTCCGCCGCC
GDAP1_TRCN0000118968	GDAP1	AAAGCTCCCATAGTGGCTGTGGCTGGATGTTTCCAAGTTTGGTCGTCCTGTTTAAGCTTCAGTGGAGGACGTCCATTCTTGGAAAGTTCTGGAGGCAGCTGATGGTCCGCCGCC
GDAP1_TRCN0000118969	GDAP1	AAAGCTCCCATAGTGGCTGTGGCTGGATTCAATGATCTGAGTGGCTCCTGTTTAAGCTTCAGTGGAGGAGCGACTGTGATCATTGTTTCTGGAGGCAGCTGATGGTCCGCCGCC
GDAP1_TRCN0000118970	GDAP1	AAAGCTCCCATAGTGGCTGTGGCTGGATAGCAGCTTTGATTTAAGTCCTGTTTAAGCTTCAGTGGAGGACTAAAAAGAAAGCTGCATTCTGGAGGCAGCTGATGGTCCGCCGCC
GDAP1_TRCN0000118971	GDAP1	AAAGCTCCCATAGTGGCTGTGGCTGGATCAGCCATGTGTATAGGCTCCTGTTTAAGCTTCAGTGGAGGAGCGTATTGACATGGCTCTTCTGGAGGCAGCTGATGGTCCGCCGCC
GFOD1_TRCN0000046383	GFOD1	AAAGCTCCCATAGTGGCTGTGGCTGGATTTGACAAGTTCAAAGGGTCCTGTTTAAGCTTCAGTGGAGGACCGTTTCTACTTGTCATTTCTGGAGGCAGCTGATGGTCCGCCGCC
GFOD1_TRCN0000046384	GFOD1	AAAGCTCCCATAGTGGCTGTGGCTGGATTGCACACCAAGTCCACGTCCTGTTTAAGCTTCAGTGGAGGACGAGGAGATGGTGTGCTTTCTGGAGGCAGCTGATGGTCCGCCGCC
GFOD1_TRCN0000046385	GFOD1	AAAGCTCCCATAGTGGCTGTGGCTGGATACAGCGATCTGTCTGGTTCCTGTTTAAGCTTCAGTGGAGGAACGAGAGTGATCGCTGATTCTGGAGGCAGCTGATGGTCCGCCGCC
GFOD1_TRCN0000046386	GFOD1	AAAGCTCCCATAGTGGCTGTGGCTGGATTGGCAATGTTCTGCCACTCCTGTTTAAGCTTCAGTGGAGGAGTCGCACTACATTGCCTTTCTGGAGGCAGCTGATGGTCCGCCGCC
GFOD1_TRCN0000046387	GFOD1	AAAGCTCCCATAGTGGCTGTGGCTGGATCATCGCTGGTGATCTGTTCCTGTTTAAGCTTCAGTGGAGGAACTGATGTCCAGCGATCTTCTGGAGGCAGCTGATGGTCCGCCGCC
ANLN_TRCN0000117257	ANLN	AAAGCTCCCATAGTGGCTGTGGCTGGATACGTAGTGAATATTGGCTCCTGTTTAAGCTTCAGTGGAGGAGCGAATTATCACTACGATTCTGGAGGCAGCTGATGGTCCGCCGCC
ANLN_TRCN0000117258	ANLN	AAAGCTCCCATAGTGGCTGTGGCTGGATGGCTTTATTCAAAGAGGTCCTGTTTAAGCTTCAGTGGAGGACCACTTACAATAAAGCGTTCTGGAGGCAGCTGATGGTCCGCCGCC
ANLN_TRCN0000117259	ANLN	AAAGCTCCCATAGTGGCTGTGGCTGGATTGGTTATAGATGTGAGGTCCTGTTTAAGCTTCAGTGGAGGACCACACTACTATAACCTTTCTGGAGGCAGCTGATGGTCCGCCGCC
ANLN_TRCN0000117260	ANLN	AAAGCTCCCATAGTGGCTGTGGCTGGATGCTTTATTCAAAGAGGCTCCTGTTTAAGCTTCAGTGGAGGAGCGTCTAAGAATAAAGGTTCTGGAGGCAGCTGATGGTCCGCCGCC
ANLN_TRCN0000117261	ANLN	AAAGCTCCCATAGTGGCTGTGGCTGGATACCTGCTTTATTGATGGTCCTGTTTAAGCTTCAGTGGAGGACCTTCATAAAAGCAGGATTCTGGAGGCAGCTGATGGTCCGCCGCC
XRN1_TRCN0000049673	XRN1	AAAGCTCCCATAGTGGCTGTGGCTGGATCTGGGTTTAATAATGCGTCCTGTTTAAGCTTCAGTGGAGGACGGATTTATAAACCCACTTCTGGAGGCAGCTGATGGTCCGCCGCC
XRN1_TRCN0000049674	XRN1	AAAGCTCCCATAGTGGCTGTGGCTGGATATAAGGATAATACCAGCTCCTGTTTAAGCTTCAGTGGAGGAGCAGGTTATATCCTTAATTCTGGAGGCAGCTGATGGTCCGCCGCC
XRN1_TRCN0000049675	XRN1	AAAGCTCCCATAGTGGCTGTGGCTGGATTTCAAATAGTACATCGGTCCTGTTTAAGCTTCAGTGGAGGACCCATGATCTATTTGATTTCTGGAGGCAGCTGATGGTCCGCCGCC
XRN1_TRCN0000049676	XRN1	AAAGCTCCCATAGTGGCTGTGGCTGGATTGGAAGAATCTGGCTGGTCCTGTTTAAGCTTCAGTGGAGGACCTGCCTCATTCTTCCTTTCTGGAGGCAGCTGATGGTCCGCCGCC
XRN1_TRCN0000049677	XRN1	AAAGCTCCCATAGTGGCTGTGGCTGGATAAAGCATCAAGATTGGGTCCTGTTTAAGCTTCAGTGGAGGACCGAATGATGATGCTTATTCTGGAGGCAGCTGATGGTCCGCCGCC
NEURL1B_TRCN0000262900	NEURL1B	AAAGCTCCCATAGTGGCTGTGGCTGGATCGTGACGCCATTGCAGATCCTGTTTAAGCTTCAGTGGAGGATCAGCATAGGCGTCACCTTCTGGAGGCAGCTGATGGTCCGCCGCC
NEURL1B_TRCN0000262901	NEURL1B	AAAGCTCCCATAGTGGCTGTGGCTGGATTACCGAGAAATGCCAGGTCCTGTTTAAGCTTCAGTGGAGGACCAGGCTATTCTCGGTTTTCTGGAGGCAGCTGATGGTCCGCCGCC
NEURL1B_TRCN0000262902	NEURL1B	AAAGCTCCCATAGTGGCTGTGGCTGGATGACGTCCTTGATGGGCCTCCTGTTTAAGCTTCAGTGGAGGAGGGCCAAGAAGGACGTGTTCTGGAGGCAGCTGATGGTCCGCCGCC
NEURL1B_TRCN0000262903	NEURL1B	AAAGCTCCCATAGTGGCTGTGGCTGGATCTGAATCACTATCGTCCTCCTGTTTAAGCTTCAGTGGAGGAGGTCGAATGTGATTCACTTCTGGAGGCAGCTGATGGTCCGCCGCC
NEURL1B_TRCN0000262904	NEURL1B	AAAGCTCCCATAGTGGCTGTGGCTGGATCTCTTTGCGGTCGAGCATCCTGTTTAAGCTTCAGTGGAGGATGGTCGTGCGCAAAGACTTCTGGAGGCAGCTGATGGTCCGCCGCC
TMX3_TRCN0000054303	TMX3	AAAGCTCCCATAGTGGCTGTGGCTGGATAAGTACAACAACTGTGGTCCTGTTTAAGCTTCAGTGGAGGACCTCAGAAGTTGTACTATTCTGGAGGCAGCTGATGGTCCGCCGCC
TMX3_TRCN0000054304	TMX3	AAAGCTCCCATAGTGGCTGTGGCTGGATACCTCCATCTGTGTCGGTCCTGTTTAAGCTTCAGTGGAGGACCCACAGTGATGGAGGATTCTGGAGGCAGCTGATGGTCCGCCGCC
TMX3_TRCN0000054305	TMX3	AAAGCTCCCATAGTGGCTGTGGCTGGATAGTACAACTACAGTTGGTCCTGTTTAAGCTTCAGTGGAGGACCTACTCAAGTTGTACATTCTGGAGGCAGCTGATGGTCCGCCGCC
TMX3_TRCN0000054306	TMX3	AAAGCTCCCATAGTGGCTGTGGCTGGATCTAGAATAGGAAGTAGCTCCTGTTTAAGCTTCAGTGGAGGAGCAACTAGCTATTCTACTTCTGGAGGCAGCTGATGGTCCGCCGCC
TMX3_TRCN0000054307	TMX3	AAAGCTCCCATAGTGGCTGTGGCTGGATGACTTCAATCTGGTATGTCCTGTTTAAGCTTCAGTGGAGGACAAACCTCATTGAAGTGTTCTGGAGGCAGCTGATGGTCCGCCGCC
POU2F1_TRCN0000020764	POU2F1	AAAGCTCCCATAGTGGCTGTGGCTGGATTCCCTTCTCTCCTTTGCTCCTGTTTAAGCTTCAGTGGAGGAGCTAAGCTGAGAAGGGTTTCTGGAGGCAGCTGATGGTCCGCCGCC
POU2F1_TRCN0000020765	POU2F1	AAAGCTCCCATAGTGGCTGTGGCTGGATGAGAGATGGTAGTTTGGTCCTGTTTAAGCTTCAGTGGAGGACCTAACATCCATCTCTGTTCTGGAGGCAGCTGATGGTCCGCCGCC
POU2F1_TRCN0000020766	POU2F1	AAAGCTCCCATAGTGGCTGTGGCTGGATGAAAGATTCGTCACAGCTCCTGTTTAAGCTTCAGTGGAGGAGCAGTGTGGAATCTTTGTTCTGGAGGCAGCTGATGGTCCGCCGCC
POU2F1_TRCN0000020767	POU2F1	AAAGCTCCCATAGTGGCTGTGGCTGGATCCCAGTTATCTGTCCTCTCCTGTTTAAGCTTCAGTGGAGGAGACGACTCATAACTGGCTTCTGGAGGCAGCTGATGGTCCGCCGCC
POU2F1_TRCN0000020768	POU2F1	AAAGCTCCCATAGTGGCTGTGGCTGGATGCTTTGGTGTTGACTGGTCCTGTTTAAGCTTCAGTGGAGGACCTGTCTTCACCAAAGGTTCTGGAGGCAGCTGATGGTCCGCCGCC
WDR44_TRCN0000062493	WDR44	AAAGCTCCCATAGTGGCTGTGGCTGGATGGAACATCTATATCAGGTCCTGTTTAAGCTTCAGTGGAGGACCAGATTAAGATGTTCGTTCTGGAGGCAGCTGATGGTCCGCCGCC
WDR44_TRCN0000062494	WDR44	AAAGCTCCCATAGTGGCTGTGGCTGGATCTGGTCTTGTGTATGGCTCCTGTTTAAGCTTCAGTGGAGGAGCGATAGTCAAGACCACTTCTGGAGGCAGCTGATGGTCCGCCGCC
WDR44_TRCN0000062495	WDR44	AAAGCTCCCATAGTGGCTGTGGCTGGATGTATTCTGACTCTCTGCTCCTGTTTAAGCTTCAGTGGAGGAGCTGAGTCTCAGAATAGTTCTGGAGGCAGCTGATGGTCCGCCGCC
WDR44_TRCN0000062496	WDR44	AAAGCTCCCATAGTGGCTGTGGCTGGATTGGGCTTTAATACCTTCTCCTGTTTAAGCTTCAGTGGAGGAGATGGTTATAAAGCCCTTTCTGGAGGCAGCTGATGGTCCGCCGCC
WDR44_TRCN0000062497	WDR44	AAAGCTCCCATAGTGGCTGTGGCTGGATGGCTTCTTTGTACTAGCTCCTGTTTAAGCTTCAGTGGAGGAGCAAGTTGAAAGAAGCGTTCTGGAGGCAGCTGATGGTCCGCCGCC
ASNSD1_TRCN0000062823	ASNSD1	AAAGCTCCCATAGTGGCTGTGGCTGGATGACATGATTTGGAGCCGTCCTGTTTAAGCTTCAGTGGAGGACGCCTCGTAATCATGTGTTCTGGAGGCAGCTGATGGTCCGCCGCC
ASNSD1_TRCN0000222035	ASNSD1	AAAGCTCCCATAGTGGCTGTGGCTGGATAGTTCCTTTAGTCCCGCTCCTGTTTAAGCTTCAGTGGAGGAGCCGGAGAAAAGGAACATTCTGGAGGCAGCTGATGGTCCGCCGCC
ASNSD1_TRCN0000222036	ASNSD1	AAAGCTCCCATAGTGGCTGTGGCTGGATTGACTGAAATGCTCAGCTCCTGTTTAAGCTTCAGTGGAGGAGCAGAGGTTTTCAGTCTTTCTGGAGGCAGCTGATGGTCCGCCGCC
ASNSD1_TRCN0000222037	ASNSD1	AAAGCTCCCATAGTGGCTGTGGCTGGATCAATCCAGATGTTTGGGTCCTGTTTAAGCTTCAGTGGAGGACCGAAAGTTCTGGATTCTTCTGGAGGCAGCTGATGGTCCGCCGCC
ASNSD1_TRCN0000222038	ASNSD1	AAAGCTCCCATAGTGGCTGTGGCTGGATCTGTTAAAGGTAGTTGGTCCTGTTTAAGCTTCAGTGGAGGACCTACTTGCTTTAACACTTCTGGAGGCAGCTGATGGTCCGCCGCC
FAM35A_TRCN0000062793	FAM35A	AAAGCTCCCATAGTGGCTGTGGCTGGATACAGTGAACAAATGGGCTCCTGTTTAAGCTTCAGTGGAGGAGCGCATAAGTTCACTGATTCTGGAGGCAGCTGATGGTCCGCCGCC
FAM35A_TRCN0000062794	FAM35A	AAAGCTCCCATAGTGGCTGTGGCTGGATAGCCAGAATTTGGTCCGTCCTGTTTAAGCTTCAGTGGAGGACGCACCTTATTCTGGCATTCTGGAGGCAGCTGATGGTCCGCCGCC
FAM35A_TRCN0000062795	FAM35A	AAAGCTCCCATAGTGGCTGTGGCTGGATGCAGTCATTAACGCTGGTCCTGTTTAAGCTTCAGTGGAGGACCTGCGAAAATGACTGGTTCTGGAGGCAGCTGATGGTCCGCCGCC
FAM35A_TRCN0000062796	FAM35A	AAAGCTCCCATAGTGGCTGTGGCTGGATGGAGTGAATCTTCTGGGTCCTGTTTAAGCTTCAGTGGAGGACCGAGATCATTCACTCGTTCTGGAGGCAGCTGATGGTCCGCCGCC
FAM35A_TRCN0000062797	FAM35A	AAAGCTCCCATAGTGGCTGTGGCTGGATTTCCCTTTATTTACAGGTCCTGTTTAAGCTTCAGTGGAGGACCAGTATTTAAAGGGATTTCTGGAGGCAGCTGATGGTCCGCCGCC
UGT1A6_TRCN0000034769	UGT1A6	AAAGCTCCCATAGTGGCTGTGGCTGGATCCTGAGACAAGTCTTTCTCCTGTTTAAGCTTCAGTGGAGGAGATAGAGATGTCTCAGCTTCTGGAGGCAGCTGATGGTCCGCCGCC
UGT1A6_TRCN0000034770	UGT1A6	AAAGCTCCCATAGTGGCTGTGGCTGGATCTTTCCTCTTCTTACAGTCCTGTTTAAGCTTCAGTGGAGGACTCTAACTAGAGGAAACTTCTGGAGGCAGCTGATGGTCCGCCGCC
UGT1A6_TRCN0000034771	UGT1A6	AAAGCTCCCATAGTGGCTGTGGCTGGATAGTATCGTGTTGTTCGCTCCTGTTTAAGCTTCAGTGGAGGAGCCAACTTCACGATACATTCTGGAGGCAGCTGATGGTCCGCCGCC
UGT1A6_TRCN0000034772	UGT1A6	AAAGCTCCCATAGTGGCTGTGGCTGGATGGTCTTGGATTTGTGGGTCCTGTTTAAGCTTCAGTGGAGGACCGACATTTCCAAGACGTTCTGGAGGCAGCTGATGGTCCGCCGCC
UGT1A6_TRCN0000034773	UGT1A6	AAAGCTCCCATAGTGGCTGTGGCTGGATCTTTCATAAACACCATGTCCTGTTTAAGCTTCAGTGGAGGACAAGGTCATTATGAAACTTCTGGAGGCAGCTGATGGTCCGCCGCC
TRIM44_TRCN0000033849	TRIM44	AAAGCTCCCATAGTGGCTGTGGCTGGATATCTTCATTTGGTCCCGTCCTGTTTAAGCTTCAGTGGAGGACGCGACGTAATGAAGAATTCTGGAGGCAGCTGATGGTCCGCCGCC
TRIM44_TRCN0000033850	TRIM44	AAAGCTCCCATAGTGGCTGTGGCTGGATGTCCTCTTCTTCACTGGTCCTGTTTAAGCTTCAGTGGAGGACCTGTGTTGAAGAGGAGTTCTGGAGGCAGCTGATGGTCCGCCGCC
TRIM44_TRCN0000033851	TRIM44	AAAGCTCCCATAGTGGCTGTGGCTGGATTGGTTGTCTTCTTCGGCTCCTGTTTAAGCTTCAGTGGAGGAGCGGAACTAGACAACCTTTCTGGAGGCAGCTGATGGTCCGCCGCC
TRIM44_TRCN0000033852	TRIM44	AAAGCTCCCATAGTGGCTGTGGCTGGATACCAATTCGATCATAGCTCCTGTTTAAGCTTCAGTGGAGGAGCAATGTACGAATTGGATTCTGGAGGCAGCTGATGGTCCGCCGCC
TRIM44_TRCN0000033853	TRIM44	AAAGCTCCCATAGTGGCTGTGGCTGGATTCGGCACACTTCCTCGGTCCTGTTTAAGCTTCAGTGGAGGACCCAGGTTGTGTGCCGTTTCTGGAGGCAGCTGATGGTCCGCCGCC
DIRAS2_TRCN0000072848	DIRAS2	AAAGCTCCCATAGTGGCTGTGGCTGGATAGACCCATAATTGAGGCTCCTGTTTAAGCTTCAGTGGAGGAGCGTCATATATGGGTCATTCTGGAGGCAGCTGATGGTCCGCCGCC
DIRAS2_TRCN0000072849	DIRAS2	AAAGCTCCCATAGTGGCTGTGGCTGGATTCTCGCAGATTTGTTCGTCCTGTTTAAGCTTCAGTGGAGGACGTACATTTCTGCGAGTTTCTGGAGGCAGCTGATGGTCCGCCGCC
DIRAS2_TRCN0000072850	DIRAS2	AAAGCTCCCATAGTGGCTGTGGCTGGATCGCAGATTTGTTCGTAGTCCTGTTTAAGCTTCAGTGGAGGACTTCGATGAAATCTGCCTTCTGGAGGCAGCTGATGGTCCGCCGCC
DIRAS2_TRCN0000072851	DIRAS2	AAAGCTCCCATAGTGGCTGTGGCTGGATAGGCACACTTCCATGTGTCCTGTTTAAGCTTCAGTGGAGGACAGATGCTAGTGTGCCATTCTGGAGGCAGCTGATGGTCCGCCGCC
DIRAS2_TRCN0000072852	DIRAS2	AAAGCTCCCATAGTGGCTGTGGCTGGATGTTCGTAGATGGGCTTGTCCTGTTTAAGCTTCAGTGGAGGACATGCCGTTCTACGAAGTTCTGGAGGCAGCTGATGGTCCGCCGCC
TET2_TRCN0000122172	TET2	AAAGCTCCCATAGTGGCTGTGGCTGGATTAATTCTGGATAAACGCTCCTGTTTAAGCTTCAGTGGAGGAGCCTTTTACCAGAATTTTTCTGGAGGCAGCTGATGGTCCGCCGCC
TET2_TRCN0000139778	TET2	AAAGCTCCCATAGTGGCTGTGGCTGGATGTGGGTTATGCTTGAGGTCCTGTTTAAGCTTCAGTGGAGGACCACAACGATAACCCAGTTCTGGAGGCAGCTGATGGTCCGCCGCC
TET2_TRCN0000142853	TET2	AAAGCTCCCATAGTGGCTGTGGCTGGATCCACAATATCTCTGAGGTCCTGTTTAAGCTTCAGTGGAGGACCACAGTCATATTGTGCTTCTGGAGGCAGCTGATGGTCCGCCGCC
TET2_TRCN0000144344	TET2	AAAGCTCCCATAGTGGCTGTGGCTGGATATGGTCTGACTATAAGGTCCTGTTTAAGCTTCAGTGGAGGACCATATTCTCAGACCAATTCTGGAGGCAGCTGATGGTCCGCCGCC
TET2_TRCN0000145351	TET2	AAAGCTCCCATAGTGGCTGTGGCTGGATTCAAATAATGACTTGGCTCCTGTTTAAGCTTCAGTGGAGGAGCGAAGAGATTATTTGTTTCTGGAGGCAGCTGATGGTCCGCCGCC
PAQR5_TRCN0000062918	PAQR5	AAAGCTCCCATAGTGGCTGTGGCTGGATTTGCAGATCAAACTGGCTCCTGTTTAAGCTTCAGTGGAGGAGCGAGTAAGATCTGCATTTCTGGAGGCAGCTGATGGTCCGCCGCC
PAQR5_TRCN0000062919	PAQR5	AAAGCTCCCATAGTGGCTGTGGCTGGATGAGAGAAAGAGAAGGGCTCCTGTTTAAGCTTCAGTGGAGGAGCGCTTGACTTTCTCTGTTCTGGAGGCAGCTGATGGTCCGCCGCC
PAQR5_TRCN0000062920	PAQR5	AAAGCTCCCATAGTGGCTGTGGCTGGATTCTGGCTTGGGAATCCGTCCTGTTTAAGCTTCAGTGGAGGACGCATTGGCAAGCCAGTTTCTGGAGGCAGCTGATGGTCCGCCGCC
PAQR5_TRCN0000062921	PAQR5	AAAGCTCCCATAGTGGCTGTGGCTGGATGTTGAGAGTCTCATTGGTCCTGTTTAAGCTTCAGTGGAGGACCTATGTCACTCTCAAGTTCTGGAGGCAGCTGATGGTCCGCCGCC
PAQR5_TRCN0000062922	PAQR5	AAAGCTCCCATAGTGGCTGTGGCTGGATTGGACATAGAGCTGAAGTCCTGTTTAAGCTTCAGTGGAGGACTACAGGACTATGTCCTTTCTGGAGGCAGCTGATGGTCCGCCGCC
SNRK_TRCN0000001951	SNRK	AAAGCTCCCATAGTGGCTGTGGCTGGATTCATCTTTAACCTGCTCTCCTGTTTAAGCTTCAGTGGAGGAGACCAGCATAAAGATGTTTCTGGAGGCAGCTGATGGTCCGCCGCC
SNRK_TRCN0000001952	SNRK	AAAGCTCCCATAGTGGCTGTGGCTGGATCTCTCTAGGTTAAGTGCTCCTGTTTAAGCTTCAGTGGAGGAGCTCTTTTCCTAGAGACTTCTGGAGGCAGCTGATGGTCCGCCGCC
SNRK_TRCN0000001953	SNRK	AAAGCTCCCATAGTGGCTGTGGCTGGATTCCGTTCCAATTCAGTGTCCTGTTTAAGCTTCAGTGGAGGACAGTGATATGGAACGGTTTCTGGAGGCAGCTGATGGTCCGCCGCC
SNRK_TRCN0000001954	SNRK	AAAGCTCCCATAGTGGCTGTGGCTGGATCTGGGCCTTGATATTGCTCCTGTTTAAGCTTCAGTGGAGGAGCTATAAGAAGGCCCACTTCTGGAGGCAGCTGATGGTCCGCCGCC
SNRK_TRCN0000001955	SNRK	AAAGCTCCCATAGTGGCTGTGGCTGGATGTCTTTACACTCTTTAGTCCTGTTTAAGCTTCAGTGGAGGACTTAAGTCTGTAAAGAGTTCTGGAGGCAGCTGATGGTCCGCCGCC
ZCCHC2_TRCN0000073038	ZCCHC2	AAAGCTCCCATAGTGGCTGTGGCTGGATCTCCCATAAGATCAGGGTCCTGTTTAAGCTTCAGTGGAGGACCGTGAAGTTATGGGACTTCTGGAGGCAGCTGATGGTCCGCCGCC
ZCCHC2_TRCN0000073039	ZCCHC2	AAAGCTCCCATAGTGGCTGTGGCTGGATACCTTCACATTGGTAGGTCCTGTTTAAGCTTCAGTGGAGGACCAACCTTTGTGAAGGATTCTGGAGGCAGCTGATGGTCCGCCGCC
ZCCHC2_TRCN0000073040	ZCCHC2	AAAGCTCCCATAGTGGCTGTGGCTGGATTATTGATACTGTGTAGGTCCTGTTTAAGCTTCAGTGGAGGACCAACAGTGTATCAATTTTCTGGAGGCAGCTGATGGTCCGCCGCC
ZCCHC2_TRCN0000073041	ZCCHC2	AAAGCTCCCATAGTGGCTGTGGCTGGATAACGTATCATTAGAAGGTCCTGTTTAAGCTTCAGTGGAGGACCATCTTTTGATACGTATTCTGGAGGCAGCTGATGGTCCGCCGCC
ZCCHC2_TRCN0000073042	ZCCHC2	AAAGCTCCCATAGTGGCTGTGGCTGGATGTAAGATGCAAAGCGGGTCCTGTTTAAGCTTCAGTGGAGGACCGGCTAAGCATCTTAGTTCTGGAGGCAGCTGATGGTCCGCCGCC
DPP8_TRCN0000075258	DPP8	AAAGCTCCCATAGTGGCTGTGGCTGGATAGAGAGTTCTACACAGGTCCTGTTTAAGCTTCAGTGGAGGACCAGTGATGAACTCTCATTCTGGAGGCAGCTGATGGTCCGCCGCC
DPP8_TRCN0000075259	DPP8	AAAGCTCCCATAGTGGCTGTGGCTGGATATGAAATCATGTGGTGCTCCTGTTTAAGCTTCAGTGGAGGAGCTCCAGTTGATTTCAATTCTGGAGGCAGCTGATGGTCCGCCGCC
DPP8_TRCN0000075260	DPP8	AAAGCTCCCATAGTGGCTGTGGCTGGATAATCACTTGGAGCAGGCTCCTGTTTAAGCTTCAGTGGAGGAGCGTGCAGCAAGTGATATTCTGGAGGCAGCTGATGGTCCGCCGCC
DPP8_TRCN0000075261	DPP8	AAAGCTCCCATAGTGGCTGTGGCTGGATCGTAAGAAGCAATTCCGTCCTGTTTAAGCTTCAGTGGAGGACGCAATACCTTCTTACCTTCTGGAGGCAGCTGATGGTCCGCCGCC
DPP8_TRCN0000075262	DPP8	AAAGCTCCCATAGTGGCTGTGGCTGGATCCCTGTTCATTCTGGTCTCCTGTTTAAGCTTCAGTGGAGGAGAGCAGTTTGAACAGGCTTCTGGAGGCAGCTGATGGTCCGCCGCC
BCOR_TRCN0000033459	BCOR	AAAGCTCCCATAGTGGCTGTGGCTGGATGCAGCGAAATATGCGGGTCCTGTTTAAGCTTCAGTGGAGGACCGGCAATTTTCGCTGGTTCTGGAGGCAGCTGATGGTCCGCCGCC
BCOR_TRCN0000033460	BCOR	AAAGCTCCCATAGTGGCTGTGGCTGGATGTGAATACTTATTTGGCTCCTGTTTAAGCTTCAGTGGAGGAGCGAAAATAGTATTCAGTTCTGGAGGCAGCTGATGGTCCGCCGCC
BCOR_TRCN0000033461	BCOR	AAAGCTCCCATAGTGGCTGTGGCTGGATAAGTATAAGTTTCGTGGTCCTGTTTAAGCTTCAGTGGAGGACCTCGATTCTTATACTATTCTGGAGGCAGCTGATGGTCCGCCGCC
BCOR_TRCN0000033462	BCOR	AAAGCTCCCATAGTGGCTGTGGCTGGATAGACAGAAATATAGAGCTCCTGTTTAAGCTTCAGTGGAGGAGCACTAATTTTCTGTCATTCTGGAGGCAGCTGATGGTCCGCCGCC
BCOR_TRCN0000033463	BCOR	AAAGCTCCCATAGTGGCTGTGGCTGGATCATAAGTTCACTGTGGGTCCTGTTTAAGCTTCAGTGGAGGACCGACACAGAACTTATCTTCTGGAGGCAGCTGATGGTCCGCCGCC
NSUN2_TRCN0000158808	NSUN2	AAAGCTCCCATAGTGGCTGTGGCTGGATAGTGATTTCTAACACGCTCCTGTTTAAGCTTCAGTGGAGGAGCCTGTATGAAATCACATTCTGGAGGCAGCTGATGGTCCGCCGCC
NSUN2_TRCN0000159641	NSUN2	AAAGCTCCCATAGTGGCTGTGGCTGGATGACTTAAATTTGTGTGCTCCTGTTTAAGCTTCAGTGGAGGAGCTCACTTATTTAAGTGTTCTGGAGGCAGCTGATGGTCCGCCGCC
NSUN2_TRCN0000161783	NSUN2	AAAGCTCCCATAGTGGCTGTGGCTGGATGTCATTACCTTCCACTGTCCTGTTTAAGCTTCAGTGGAGGACACTGGTTGGTAATGAGTTCTGGAGGCAGCTGATGGTCCGCCGCC
NSUN2_TRCN0000164748	NSUN2	AAAGCTCCCATAGTGGCTGTGGCTGGATCTGACGTTTATTCCACGTCCTGTTTAAGCTTCAGTGGAGGACGAGGATAAAACGTCACTTCTGGAGGCAGCTGATGGTCCGCCGCC
NSUN2_TRCN0000165426	NSUN2	AAAGCTCCCATAGTGGCTGTGGCTGGATGCTCGAACAGCTTGTTCTCCTGTTTAAGCTTCAGTGGAGGAGATCAACGTGTTCGAGGTTCTGGAGGCAGCTGATGGTCCGCCGCC
NCAPG2_TRCN0000128587	NCAPG2	AAAGCTCCCATAGTGGCTGTGGCTGGATACGTGAATCAGCTTTGCTCCTGTTTAAGCTTCAGTGGAGGAGCTAAGGAGATTCACGATTCTGGAGGCAGCTGATGGTCCGCCGCC
NCAPG2_TRCN0000128629	NCAPG2	AAAGCTCCCATAGTGGCTGTGGCTGGATGCAGTAATGAACTCATGTCCTGTTTAAGCTTCAGTGGAGGACAAGAGAACATTACTGGTTCTGGAGGCAGCTGATGGTCCGCCGCC
NCAPG2_TRCN0000129154	NCAPG2	AAAGCTCCCATAGTGGCTGTGGCTGGATCCAGCAATTTGAGAAGCTCCTGTTTAAGCTTCAGTGGAGGAGCATCTGTAATTGCTGCTTCTGGAGGCAGCTGATGGTCCGCCGCC
NCAPG2_TRCN0000129629	NCAPG2	AAAGCTCCCATAGTGGCTGTGGCTGGATTGATAAATGACCCTATGTCCTGTTTAAGCTTCAGTGGAGGACAAAGGCACATTTATCTTTCTGGAGGCAGCTGATGGTCCGCCGCC
NCAPG2_TRCN0000146589	NCAPG2	AAAGCTCCCATAGTGGCTGTGGCTGGATCTGCATTAATAACCAGGTCCTGTTTAAGCTTCAGTGGAGGACCAGGTATTTAATGCACTTCTGGAGGCAGCTGATGGTCCGCCGCC
MTMR10_TRCN0000082693	MTMR10	AAAGCTCCCATAGTGGCTGTGGCTGGATTCAGCTTCTGTTGTTGGTCCTGTTTAAGCTTCAGTGGAGGACCTACATGAGAAGCTGTTTCTGGAGGCAGCTGATGGTCCGCCGCC
MTMR10_TRCN0000082694	MTMR10	AAAGCTCCCATAGTGGCTGTGGCTGGATCATTACAAATCCTCTGGTCCTGTTTAAGCTTCAGTGGAGGACCTGAGCTTTTGTAATCTTCTGGAGGCAGCTGATGGTCCGCCGCC
MTMR10_TRCN0000082695	MTMR10	AAAGCTCCCATAGTGGCTGTGGCTGGATGCTCATTAACGCATAGCTCCTGTTTAAGCTTCAGTGGAGGAGCAATGGCTTAATGAGGTTCTGGAGGCAGCTGATGGTCCGCCGCC
MTMR10_TRCN0000082696	MTMR10	AAAGCTCCCATAGTGGCTGTGGCTGGATGCATTACAAATCCTCTGTCCTGTTTAAGCTTCAGTGGAGGACACAGGTATTGTAATGGTTCTGGAGGCAGCTGATGGTCCGCCGCC
MTMR10_TRCN0000082697	MTMR10	AAAGCTCCCATAGTGGCTGTGGCTGGATCCAACATATTCAAATGCTCCTGTTTAAGCTTCAGTGGAGGAGCTTTTCTATATGTTGCTTCTGGAGGCAGCTGATGGTCCGCCGCC
WHSC1L1_TRCN0000015613	WHSC1L1	AAAGCTCCCATAGTGGCTGTGGCTGGATTGACCTTTATACTCTCGTCCTGTTTAAGCTTCAGTGGAGGACGTGAGATTAAAGGTCTTTCTGGAGGCAGCTGATGGTCCGCCGCC
WHSC1L1_TRCN0000015614	WHSC1L1	AAAGCTCCCATAGTGGCTGTGGCTGGATACACTGATTGATGATGGTCCTGTTTAAGCTTCAGTGGAGGACCTTCAAGAATCAGTGATTCTGGAGGCAGCTGATGGTCCGCCGCC
WHSC1L1_TRCN0000015615	WHSC1L1	AAAGCTCCCATAGTGGCTGTGGCTGGATTGGACATGATATTCTCGTCCTGTTTAAGCTTCAGTGGAGGACGTGAAATTCATGTCCTTTCTGGAGGCAGCTGATGGTCCGCCGCC
WHSC1L1_TRCN0000015616	WHSC1L1	AAAGCTCCCATAGTGGCTGTGGCTGGATTGCATCGTAATGGAAGCTCCTGTTTAAGCTTCAGTGGAGGAGCATCCTATACGATGCTTTCTGGAGGCAGCTGATGGTCCGCCGCC
WHSC1L1_TRCN0000015617	WHSC1L1	AAAGCTCCCATAGTGGCTGTGGCTGGATCTCAAACAATTCCCTGCTCCTGTTTAAGCTTCAGTGGAGGAGCTGGGTTTTGTTTGACTTCTGGAGGCAGCTGATGGTCCGCCGCC
C10orf18_TRCN0000268859	C10orf18	AAAGCTCCCATAGTGGCTGTGGCTGGATTAGAGGCATTTCGGCAGTCCTGTTTAAGCTTCAGTGGAGGACTCCCGTTATGCCTCTTTTCTGGAGGCAGCTGATGGTCCGCCGCC
C10orf18_TRCN0000268860	C10orf18	AAAGCTCCCATAGTGGCTGTGGCTGGATAGGGCCTGGGAGTCATATCCTGTTTAAGCTTCAGTGGAGGATAAGACAGCCAGGCCCATTCTGGAGGCAGCTGATGGTCCGCCGCC
C10orf18_TRCN0000268861	C10orf18	AAAGCTCCCATAGTGGCTGTGGCTGGATTGCTAGATCGGCTAACATCCTGTTTAAGCTTCAGTGGAGGATGATAGGGGATCTAGCTTTCTGGAGGCAGCTGATGGTCCGCCGCC
C10orf18_TRCN0000268862	C10orf18	AAAGCTCCCATAGTGGCTGTGGCTGGATACCTGTTACTCGGTGTATCCTGTTTAAGCTTCAGTGGAGGATAGACCCTGTAACAGGATTCTGGAGGCAGCTGATGGTCCGCCGCC
C10orf18_TRCN0000268863	C10orf18	AAAGCTCCCATAGTGGCTGTGGCTGGATGACGCTGGACTCAATGGTCCTGTTTAAGCTTCAGTGGAGGACCTTTGTCTCCAGCGTGTTCTGGAGGCAGCTGATGGTCCGCCGCC
SEMA4C_TRCN0000060693	SEMA4C	AAAGCTCCCATAGTGGCTGTGGCTGGATGTAGAGATCCAGAGTGGTCCTGTTTAAGCTTCAGTGGAGGACCTCTCACGATCTCTAGTTCTGGAGGCAGCTGATGGTCCGCCGCC
SEMA4C_TRCN0000060694	SEMA4C	AAAGCTCCCATAGTGGCTGTGGCTGGATGAATAGTAGTAACCGACTCCTGTTTAAGCTTCAGTGGAGGAGTGGGTATCTACTATTGTTCTGGAGGCAGCTGATGGTCCGCCGCC
SEMA4C_TRCN0000060695	SEMA4C	AAAGCTCCCATAGTGGCTGTGGCTGGATTGAGCATGTTGACGTAGTCCTGTTTAAGCTTCAGTGGAGGACTTCGTGTACATGCTCTTTCTGGAGGCAGCTGATGGTCCGCCGCC
SEMA4C_TRCN0000060696	SEMA4C	AAAGCTCCCATAGTGGCTGTGGCTGGATCATTGGCATTTGAGTTCTCCTGTTTAAGCTTCAGTGGAGGAGATCTCTTATGCCAATCTTCTGGAGGCAGCTGATGGTCCGCCGCC
SEMA4C_TRCN0000060697	SEMA4C	AAAGCTCCCATAGTGGCTGTGGCTGGATGGTGGCTCCATCAAGTCTCCTGTTTAAGCTTCAGTGGAGGAGAGTTGTAGGAGCCACGTTCTGGAGGCAGCTGATGGTCCGCCGCC
LPCAT2_TRCN0000055778	LPCAT2	AAAGCTCCCATAGTGGCTGTGGCTGGATTTCCTGTCAAAGAGTGCTCCTGTTTAAGCTTCAGTGGAGGAGCTCTCAATGACAGGATTTCTGGAGGCAGCTGATGGTCCGCCGCC
LPCAT2_TRCN0000055779	LPCAT2	AAAGCTCCCATAGTGGCTGTGGCTGGATTTGGGTATCTGAGGAGGTCCTGTTTAAGCTTCAGTGGAGGACCACCTGTGATACCCATTTCTGGAGGCAGCTGATGGTCCGCCGCC
LPCAT2_TRCN0000055780	LPCAT2	AAAGCTCCCATAGTGGCTGTGGCTGGATTTTGGTACTTGAACTGGTCCTGTTTAAGCTTCAGTGGAGGACCTGTTGTAGTACCAATTTCTGGAGGCAGCTGATGGTCCGCCGCC
LPCAT2_TRCN0000055781	LPCAT2	AAAGCTCCCATAGTGGCTGTGGCTGGATCGAGATACCATAGAAGGTCCTGTTTAAGCTTCAGTGGAGGACCATCTTAGGTATCTCCTTCTGGAGGCAGCTGATGGTCCGCCGCC
LPCAT2_TRCN0000055782	LPCAT2	AAAGCTCCCATAGTGGCTGTGGCTGGATTCTGGATGCTTTAAGGCTCCTGTTTAAGCTTCAGTGGAGGAGCGTTATTGCATCCAGTTTCTGGAGGCAGCTGATGGTCCGCCGCC
FAM120C_TRCN0000137106	FAM120C	AAAGCTCCCATAGTGGCTGTGGCTGGATGTAGAGAGCATACTCGGTCCTGTTTAAGCTTCAGTGGAGGACCCAGTTAGCTCTCTAGTTCTGGAGGCAGCTGATGGTCCGCCGCC
FAM120C_TRCN0000137228	FAM120C	AAAGCTCCCATAGTGGCTGTGGCTGGATCTGCTTTCTTGAATCGCTCCTGTTTAAGCTTCAGTGGAGGAGCCATTGTAGAAAGCACTTCTGGAGGCAGCTGATGGTCCGCCGCC
FAM120C_TRCN0000137646	FAM120C	AAAGCTCCCATAGTGGCTGTGGCTGGATCAGACCACTCTTTAAGGTCCTGTTTAAGCTTCAGTGGAGGACCATAATCAGTGGTCTCTTCTGGAGGCAGCTGATGGTCCGCCGCC
FAM120C_TRCN0000138198	FAM120C	AAAGCTCCCATAGTGGCTGTGGCTGGATGTGCCCACTTGATTTCGTCCTGTTTAAGCTTCAGTGGAGGACGTAATGTAGTGGGCAGTTCTGGAGGCAGCTGATGGTCCGCCGCC
FAM120C_TRCN0000138319	FAM120C	AAAGCTCCCATAGTGGCTGTGGCTGGATGAACTGTAGTAAGAGGGTCCTGTTTAAGCTTCAGTGGAGGACCGTCTATCTACAGTTGTTCTGGAGGCAGCTGATGGTCCGCCGCC
ACSM5_TRCN0000154584	ACSM5	AAAGCTCCCATAGTGGCTGTGGCTGGATGAGGGAAATCTGAAAGCTCCTGTTTAAGCTTCAGTGGAGGAGCATTCTCATTTCCCTGTTCTGGAGGCAGCTGATGGTCCGCCGCC
ACSM5_TRCN0000154841	ACSM5	AAAGCTCCCATAGTGGCTGTGGCTGGATTCCACAATCTGCACATCTCCTGTTTAAGCTTCAGTGGAGGAGAAGTGGTGATTGTGGTTTCTGGAGGCAGCTGATGGTCCGCCGCC
ACSM5_TRCN0000155464	ACSM5	AAAGCTCCCATAGTGGCTGTGGCTGGATTGCCTTTACCACCTCTCTCCTGTTTAAGCTTCAGTGGAGGAGACAGGACGTAAAGGCTTTCTGGAGGCAGCTGATGGTCCGCCGCC
ACSM5_TRCN0000155808	ACSM5	AAAGCTCCCATAGTGGCTGTGGCTGGATGGTAGCTTGAAGAATTGTCCTGTTTAAGCTTCAGTGGAGGACATTTCAACAAGCTACGTTCTGGAGGCAGCTGATGGTCCGCCGCC
ACSM5_TRCN0000156464	ACSM5	AAAGCTCCCATAGTGGCTGTGGCTGGATCAACCGTTTCAGACTGGTCCTGTTTAAGCTTCAGTGGAGGACCTGTCACAAACGGTTCTTCTGGAGGCAGCTGATGGTCCGCCGCC
DET1_TRCN0000147286	DET1	AAAGCTCCCATAGTGGCTGTGGCTGGATAAGTTGACAACATACTCTCCTGTTTAAGCTTCAGTGGAGGAGACTATCATGTCAACTATTCTGGAGGCAGCTGATGGTCCGCCGCC
DET1_TRCN0000150230	DET1	AAAGCTCCCATAGTGGCTGTGGCTGGATGCTTTCATCTTCACAGCTCCTGTTTAAGCTTCAGTGGAGGAGCAGTGTTGATGAAAGGTTCTGGAGGCAGCTGATGGTCCGCCGCC
DET1_TRCN0000178955	DET1	AAAGCTCCCATAGTGGCTGTGGCTGGATAAGACCAGATAATCTGGTCCTGTTTAAGCTTCAGTGGAGGACCTGATATTCTGGTCTATTCTGGAGGCAGCTGATGGTCCGCCGCC
DET1_TRCN0000219769	DET1	AAAGCTCCCATAGTGGCTGTGGCTGGATATACCAGCAACCGGTGTTCCTGTTTAAGCTTCAGTGGAGGAACTCCGCATGCTGGTAATTCTGGAGGCAGCTGATGGTCCGCCGCC
DET1_TRCN0000219770	DET1	AAAGCTCCCATAGTGGCTGTGGCTGGATATAGTGTCTTTGAACCGTCCTGTTTAAGCTTCAGTGGAGGACGCTTCTTAGACACTAATTCTGGAGGCAGCTGATGGTCCGCCGCC
ATG2B_TRCN0000127949	ATG2B	AAAGCTCCCATAGTGGCTGTGGCTGGATACGTCCATGTCTCGTGGTCCTGTTTAAGCTTCAGTGGAGGACCTCGACTCATGGACGATTCTGGAGGCAGCTGATGGTCCGCCGCC
ATG2B_TRCN0000128821	ATG2B	AAAGCTCCCATAGTGGCTGTGGCTGGATCACGGTAAGAAGAGATCTCCTGTTTAAGCTTCAGTGGAGGAGAACTCAACTTACCGTCTTCTGGAGGCAGCTGATGGTCCGCCGCC
ATG2B_TRCN0000130624	ATG2B	AAAGCTCCCATAGTGGCTGTGGCTGGATGTCTTATTAACGGGCAGTCCTGTTTAAGCTTCAGTGGAGGACTCCCCCATAATAAGAGTTCTGGAGGCAGCTGATGGTCCGCCGCC
ATG2B_TRCN0000149504	ATG2B	AAAGCTCCCATAGTGGCTGTGGCTGGATCAACAGAACATGTCTGCTCCTGTTTAAGCTTCAGTGGAGGAGCTGACTAGTTCTGTTCTTCTGGAGGCAGCTGATGGTCCGCCGCC
ATG2B_TRCN0000149613	ATG2B	AAAGCTCCCATAGTGGCTGTGGCTGGATGATATGGACAACATCGCTCCTGTTTAAGCTTCAGTGGAGGAGCCATGAAGTCCATATGTTCTGGAGGCAGCTGATGGTCCGCCGCC
FIGN_TRCN0000010028	FIGN	AAAGCTCCCATAGTGGCTGTGGCTGGATCTTCAGTTGCTCGTCCATCCTGTTTAAGCTTCAGTGGAGGATGCACGTCCAACTGAACTTCTGGAGGCAGCTGATGGTCCGCCGCC
FIGN_TRCN0000010029	FIGN	AAAGCTCCCATAGTGGCTGTGGCTGGATGGTCCTTGGGTGATAATTCCTGTTTAAGCTTCAGTGGAGGAATAATCTGCCAAGGACGTTCTGGAGGCAGCTGATGGTCCGCCGCC
FIGN_TRCN0000010038	FIGN	AAAGCTCCCATAGTGGCTGTGGCTGGATAGTCCAGAACCGGCAATTCCTGTTTAAGCTTCAGTGGAGGAATAGCCCCTTCTGGACATTCTGGAGGCAGCTGATGGTCCGCCGCC
FIGN_TRCN0000010042	FIGN	AAAGCTCCCATAGTGGCTGTGGCTGGATTACGATTTGGTCCTCAGTCCTGTTTAAGCTTCAGTGGAGGACTCAGGTGCAAATCGTTTTCTGGAGGCAGCTGATGGTCCGCCGCC
FIGN_TRCN0000010043	FIGN	AAAGCTCCCATAGTGGCTGTGGCTGGATAAATGCTGTTGTCGGGCTCCTGTTTAAGCTTCAGTGGAGGAGCGCGAGTACAGCATTATTCTGGAGGCAGCTGATGGTCCGCCGCC
MSL2_TRCN0000037029	MSL2	AAAGCTCCCATAGTGGCTGTGGCTGGATGTAGAAATTGGAAGTGGTCCTGTTTAAGCTTCAGTGGAGGACCTCTTGGAATTTCTAGTTCTGGAGGCAGCTGATGGTCCGCCGCC
MSL2_TRCN0000037030	MSL2	AAAGCTCCCATAGTGGCTGTGGCTGGATGCTTCTATTATATCCCGTCCTGTTTAAGCTTCAGTGGAGGACGCGATTAAATAGAAGGTTCTGGAGGCAGCTGATGGTCCGCCGCC
MSL2_TRCN0000037031	MSL2	AAAGCTCCCATAGTGGCTGTGGCTGGATCTCAGTAAACGCCTTGGTCCTGTTTAAGCTTCAGTGGAGGACCTAGGGCTTTACTGACTTCTGGAGGCAGCTGATGGTCCGCCGCC
MSL2_TRCN0000037032	MSL2	AAAGCTCCCATAGTGGCTGTGGCTGGATGTATTTGAATGTTCAGGTCCTGTTTAAGCTTCAGTGGAGGACCAGAAGTTTCAAATAGTTCTGGAGGCAGCTGATGGTCCGCCGCC
MSL2_TRCN0000037033	MSL2	AAAGCTCCCATAGTGGCTGTGGCTGGATCGGTTAGAGTAGCAAGGTCCTGTTTAAGCTTCAGTGGAGGACCATGCATCTCTAACCCTTCTGGAGGCAGCTGATGGTCCGCCGCC
PBRM1_TRCN0000015993	PBRM1	AAAGCTCCCATAGTGGCTGTGGCTGGATGCTGGTAATAATCAGGGTCCTGTTTAAGCTTCAGTGGAGGACCGTGAAAATTACCAGGTTCTGGAGGCAGCTGATGGTCCGCCGCC
PBRM1_TRCN0000015994	PBRM1	AAAGCTCCCATAGTGGCTGTGGCTGGATTAGATCAAAGACTCCGGTCCTGTTTAAGCTTCAGTGGAGGACCCGAGAGTTTGATCTTTTCTGGAGGCAGCTGATGGTCCGCCGCC
PBRM1_TRCN0000015995	PBRM1	AAAGCTCCCATAGTGGCTGTGGCTGGATGGGTGAATGAAGATGGGTCCTGTTTAAGCTTCAGTGGAGGACCGATCAACATTCACCGTTCTGGAGGCAGCTGATGGTCCGCCGCC
PBRM1_TRCN0000015996	PBRM1	AAAGCTCCCATAGTGGCTGTGGCTGGATACTTCATAATAGTCTGGTCCTGTTTAAGCTTCAGTGGAGGACCTGACATTTATGAAGATTCTGGAGGCAGCTGATGGTCCGCCGCC
PBRM1_TRCN0000015997	PBRM1	AAAGCTCCCATAGTGGCTGTGGCTGGATCCTGCATAACTTGCTGCTCCTGTTTAAGCTTCAGTGGAGGAGCTGCATCTTATGCAGCTTCTGGAGGCAGCTGATGGTCCGCCGCC
C14orf105_TRCN0000130231	C14orf105	AAAGCTCCCATAGTGGCTGTGGCTGGATCCAACAGAACATGGTGGTCCTGTTTAAGCTTCAGTGGAGGACCTCCAACTTCTGTTGCTTCTGGAGGCAGCTGATGGTCCGCCGCC
C14orf105_TRCN0000130389	C14orf105	AAAGCTCCCATAGTGGCTGTGGCTGGATCTTTGAATTTCCGGGACTCCTGTTTAAGCTTCAGTGGAGGAGTGCCGCTAATTCAAACTTCTGGAGGCAGCTGATGGTCCGCCGCC
C14orf105_TRCN0000146459	C14orf105	AAAGCTCCCATAGTGGCTGTGGCTGGATCGTGACATTATCTCACGTCCTGTTTAAGCTTCAGTGGAGGACGAGAGTAAATGTCACCTTCTGGAGGCAGCTGATGGTCCGCCGCC
C14orf105_TRCN0000147227	C14orf105	AAAGCTCCCATAGTGGCTGTGGCTGGATTCAGTTCTATGACTAGCTCCTGTTTAAGCTTCAGTGGAGGAGCAAGTGTTAGAACTGTTTCTGGAGGCAGCTGATGGTCCGCCGCC
C14orf105_TRCN0000148857	C14orf105	AAAGCTCCCATAGTGGCTGTGGCTGGATGAAGTAATTACTCGTGGTCCTGTTTAAGCTTCAGTGGAGGACCTCGACAAATTACTTGTTCTGGAGGCAGCTGATGGTCCGCCGCC
C12orf35_TRCN0000128565	C12orf35	AAAGCTCCCATAGTGGCTGTGGCTGGATCCACAGAGTTTGTATTCTCCTGTTTAAGCTTCAGTGGAGGAGATTACTTACTCTGTGCTTCTGGAGGCAGCTGATGGTCCGCCGCC
C12orf35_TRCN0000128588	C12orf35	AAAGCTCCCATAGTGGCTGTGGCTGGATAGCATCTCAAATCCATCTCCTGTTTAAGCTTCAGTGGAGGAGAAGGAAATGAGATGCATTCTGGAGGCAGCTGATGGTCCGCCGCC
C12orf35_TRCN0000130254	C12orf35	AAAGCTCCCATAGTGGCTGTGGCTGGATCCTGAAACTTGCAGAGGTCCTGTTTAAGCTTCAGTGGAGGACCACTGGTAGTTTCAGCTTCTGGAGGCAGCTGATGGTCCGCCGCC
C12orf35_TRCN0000130526	C12orf35	AAAGCTCCCATAGTGGCTGTGGCTGGATTCGGAGCTTCTTTATGCTCCTGTTTAAGCTTCAGTGGAGGAGCTTAATCAAGCTCCGTTTCTGGAGGCAGCTGATGGTCCGCCGCC
C12orf35_TRCN0000130899	C12orf35	AAAGCTCCCATAGTGGCTGTGGCTGGATCACAACTTTCAACCTGCTCCTGTTTAAGCTTCAGTGGAGGAGCTGGTACAAAGTTGTCTTCTGGAGGCAGCTGATGGTCCGCCGCC
SBNO1_TRCN0000050663	SBNO1	AAAGCTCCCATAGTGGCTGTGGCTGGATTGTATAATTCTACGTGGTCCTGTTTAAGCTTCAGTGGAGGACCTCGTTCAATTATACTTTCTGGAGGCAGCTGATGGTCCGCCGCC
SBNO1_TRCN0000050664	SBNO1	AAAGCTCCCATAGTGGCTGTGGCTGGATCCAGCCATTATCAATGGTCCTGTTTAAGCTTCAGTGGAGGACCTTTGTAAATGGCTGCTTCTGGAGGCAGCTGATGGTCCGCCGCC
SBNO1_TRCN0000050665	SBNO1	AAAGCTCCCATAGTGGCTGTGGCTGGATAGGACTATCTCTTGGCGTCCTGTTTAAGCTTCAGTGGAGGACGGCAACTGATAGTCCATTCTGGAGGCAGCTGATGGTCCGCCGCC
SBNO1_TRCN0000050666	SBNO1	AAAGCTCCCATAGTGGCTGTGGCTGGATCCTATTAAGAAGCCAGCTCCTGTTTAAGCTTCAGTGGAGGAGCAGGCAACTTAATAGCTTCTGGAGGCAGCTGATGGTCCGCCGCC
SBNO1_TRCN0000050667	SBNO1	AAAGCTCCCATAGTGGCTGTGGCTGGATTCCTCATCTTCATGTCGTCCTGTTTAAGCTTCAGTGGAGGACGTCATCTAGATGAGGTTTCTGGAGGCAGCTGATGGTCCGCCGCC
PPP2R3A_TRCN0000006870	PPP2R3A	AAAGCTCCCATAGTGGCTGTGGCTGGATGAAGGTTTCTTCTAGGCTCCTGTTTAAGCTTCAGTGGAGGAGCGTAGTTGAAACCTTGTTCTGGAGGCAGCTGATGGTCCGCCGCC
PPP2R3A_TRCN0000006871	PPP2R3A	AAAGCTCCCATAGTGGCTGTGGCTGGATTCTCTGAATAACCGTGGTCCTGTTTAAGCTTCAGTGGAGGACCTCGGAAATTCAGAGTTTCTGGAGGCAGCTGATGGTCCGCCGCC
PPP2R3A_TRCN0000006872	PPP2R3A	AAAGCTCCCATAGTGGCTGTGGCTGGATCCTTTCAATAATCCTGCTCCTGTTTAAGCTTCAGTGGAGGAGCTGGAAAATTGAAAGCTTCTGGAGGCAGCTGATGGTCCGCCGCC
PPP2R3A_TRCN0000006873	PPP2R3A	AAAGCTCCCATAGTGGCTGTGGCTGGATCAGATGAATTTAGAGGCTCCTGTTTAAGCTTCAGTGGAGGAGCGTCTTTATTCATCTCTTCTGGAGGCAGCTGATGGTCCGCCGCC
PPP2R3A_TRCN0000006874	PPP2R3A	AAAGCTCCCATAGTGGCTGTGGCTGGATCATGTGTGAAGGTGTGGTCCTGTTTAAGCTTCAGTGGAGGACCTCACGATCACACATCTTCTGGAGGCAGCTGATGGTCCGCCGCC
KIRREL_TRCN0000146273	KIRREL	AAAGCTCCCATAGTGGCTGTGGCTGGATACTTCTCATAGTTCTCGTCCTGTTTAAGCTTCAGTGGAGGACGTGAAGAATGAGAAGATTCTGGAGGCAGCTGATGGTCCGCCGCC
KIRREL_TRCN0000147545	KIRREL	AAAGCTCCCATAGTGGCTGTGGCTGGATCACATTTGTCTCATAGCTCCTGTTTAAGCTTCAGTGGAGGAGCAATGTCACAAATGTCTTCTGGAGGCAGCTGATGGTCCGCCGCC
KIRREL_TRCN0000148315	KIRREL	AAAGCTCCCATAGTGGCTGTGGCTGGATAGTGAGTCTGAAAGTCGTCCTGTTTAAGCTTCAGTGGAGGACGTCTTAGAGACTCACATTCTGGAGGCAGCTGATGGTCCGCCGCC
KIRREL_TRCN0000148726	KIRREL	AAAGCTCCCATAGTGGCTGTGGCTGGATCGATGAAGAAGAAGATGTCCTGTTTAAGCTTCAGTGGAGGACAACTTGATCTTCATCCTTCTGGAGGCAGCTGATGGTCCGCCGCC
KIRREL_TRCN0000148747	KIRREL	AAAGCTCCCATAGTGGCTGTGGCTGGATCCAAGGCGATGAAGAAGTCCTGTTTAAGCTTCAGTGGAGGACTACTTGTTCGCCTTGCTTCTGGAGGCAGCTGATGGTCCGCCGCC
PCMTD2_TRCN0000020364	PCMTD2	AAAGCTCCCATAGTGGCTGTGGCTGGATTCAAGATAATAGTCTGCTCCTGTTTAAGCTTCAGTGGAGGAGCTGACATTTATCTTGTTTCTGGAGGCAGCTGATGGTCCGCCGCC
PCMTD2_TRCN0000020365	PCMTD2	AAAGCTCCCATAGTGGCTGTGGCTGGATTCATGTACTCTTCATGCTCCTGTTTAAGCTTCAGTGGAGGAGCTTGATCAGTACATGTTTCTGGAGGCAGCTGATGGTCCGCCGCC
PCMTD2_TRCN0000020366	PCMTD2	AAAGCTCCCATAGTGGCTGTGGCTGGATTACTGAGAACAATCCGGTCCTGTTTAAGCTTCAGTGGAGGACCCGATACTTCTCAGTTTTCTGGAGGCAGCTGATGGTCCGCCGCC
PCMTD2_TRCN0000020367	PCMTD2	AAAGCTCCCATAGTGGCTGTGGCTGGATTATCACTTGTTCTGATGTCCTGTTTAAGCTTCAGTGGAGGACAACAGTTCAAGTGATTTTCTGGAGGCAGCTGATGGTCCGCCGCC
PCMTD2_TRCN0000020368	PCMTD2	AAAGCTCCCATAGTGGCTGTGGCTGGATGTTTCCATTCGACGGCGTCCTGTTTAAGCTTCAGTGGAGGACGGCGTGCAATGGAAAGTTCTGGAGGCAGCTGATGGTCCGCCGCC
PGM2_TRCN0000049083	PGM2	AAAGCTCCCATAGTGGCTGTGGCTGGATCATCGTAGTTTCTGAGGTCCTGTTTAAGCTTCAGTGGAGGACCACAGTTACTACGATCTTCTGGAGGCAGCTGATGGTCCGCCGCC
PGM2_TRCN0000049084	PGM2	AAAGCTCCCATAGTGGCTGTGGCTGGATCCTTCTGCTATTAGTCGTCCTGTTTAAGCTTCAGTGGAGGACGTCTATAAGCAGAAGCTTCTGGAGGCAGCTGATGGTCCGCCGCC
PGM2_TRCN0000049085	PGM2	AAAGCTCCCATAGTGGCTGTGGCTGGATACTGTTGGAAACTCAGGTCCTGTTTAAGCTTCAGTGGAGGACCAGAGAATCCAACAGATTCTGGAGGCAGCTGATGGTCCGCCGCC
PGM2_TRCN0000049086	PGM2	AAAGCTCCCATAGTGGCTGTGGCTGGATCTGCACTTATGACAGCGTCCTGTTTAAGCTTCAGTGGAGGACGGTGTGTTAAGTGCACTTCTGGAGGCAGCTGATGGTCCGCCGCC
PGM2_TRCN0000049087	PGM2	AAAGCTCCCATAGTGGCTGTGGCTGGATGTGATACTGTGAAGGGCTCCTGTTTAAGCTTCAGTGGAGGAGCGCTTGTCAGTATCAGTTCTGGAGGCAGCTGATGGTCCGCCGCC
ZNF654_TRCN0000140664	ZNF654	AAAGCTCCCATAGTGGCTGTGGCTGGATTCAAGGTAACTGGGAGGTCCTGTTTAAGCTTCAGTGGAGGACCACCCTCTTACCTTGTTTCTGGAGGCAGCTGATGGTCCGCCGCC
ZNF654_TRCN0000140723	ZNF654	AAAGCTCCCATAGTGGCTGTGGCTGGATGAAACTGAACATGCTGCTCCTGTTTAAGCTTCAGTGGAGGAGCTGCAACTTCAGTTTGTTCTGGAGGCAGCTGATGGTCCGCCGCC
ZNF654_TRCN0000141017	ZNF654	AAAGCTCCCATAGTGGCTGTGGCTGGATTCCTTCTTGATCTGTGGTCCTGTTTAAGCTTCAGTGGAGGACCTCAGTACAAGAAGGTTTCTGGAGGCAGCTGATGGTCCGCCGCC
ZNF654_TRCN0000141490	ZNF654	AAAGCTCCCATAGTGGCTGTGGCTGGATATCGGTTGGATGTACGGTCCTGTTTAAGCTTCAGTGGAGGACCCTACTACCAACCGAATTCTGGAGGCAGCTGATGGTCCGCCGCC
ZNF654_TRCN0000141777	ZNF654	AAAGCTCCCATAGTGGCTGTGGCTGGATCCTTCTTCATCCTCTTCTCCTGTTTAAGCTTCAGTGGAGGAGATGAGCTTGAAGAAGCTTCTGGAGGCAGCTGATGGTCCGCCGCC
AP1AR_TRCN0000128207	AP1AR	AAAGCTCCCATAGTGGCTGTGGCTGGATAAATCCAGAATACTCGGTCCTGTTTAAGCTTCAGTGGAGGACCCAGTTATCTGGATTATTCTGGAGGCAGCTGATGGTCCGCCGCC
AP1AR_TRCN0000129837	AP1AR	AAAGCTCCCATAGTGGCTGTGGCTGGATGACAGTTCTAATACAGGTCCTGTTTAAGCTTCAGTGGAGGACCAGTAAAAGAACTGTGTTCTGGAGGCAGCTGATGGTCCGCCGCC
AP1AR_TRCN0000130336	AP1AR	AAAGCTCCCATAGTGGCTGTGGCTGGATACAAGGTAAAGGAAGGCTCCTGTTTAAGCTTCAGTGGAGGAGCGTTCGATTACCTTGATTCTGGAGGCAGCTGATGGTCCGCCGCC
AP1AR_TRCN0000130454	AP1AR	AAAGCTCCCATAGTGGCTGTGGCTGGATAATGCCGATACTTCAGCTCCTGTTTAAGCTTCAGTGGAGGAGCAGAACAATCGGCATATTCTGGAGGCAGCTGATGGTCCGCCGCC
AP1AR_TRCN0000130511	AP1AR	AAAGCTCCCATAGTGGCTGTGGCTGGATTTATCATCCATTTCGGCTCCTGTTTAAGCTTCAGTGGAGGAGCGGAATAGGATGATATTTCTGGAGGCAGCTGATGGTCCGCCGCC
BMP2K_TRCN0000000913	BMP2K	AAAGCTCCCATAGTGGCTGTGGCTGGATCAGGACAACAAAGCAGCTCCTGTTTAAGCTTCAGTGGAGGAGCAGCTAAGTTGTCCTCTTCTGGAGGCAGCTGATGGTCCGCCGCC
BMP2K_TRCN0000000914	BMP2K	AAAGCTCCCATAGTGGCTGTGGCTGGATAGTAGACATCCCAGTGCTCCTGTTTAAGCTTCAGTGGAGGAGCTCTGCCATGTCTACATTCTGGAGGCAGCTGATGGTCCGCCGCC
BMP2K_TRCN0000000915	BMP2K	AAAGCTCCCATAGTGGCTGTGGCTGGATGAATTAACAGCACAGTCTCCTGTTTAAGCTTCAGTGGAGGAGAGTGTCGTGTTAATTGTTCTGGAGGCAGCTGATGGTCCGCCGCC
BMP2K_TRCN0000000916	BMP2K	AAAGCTCCCATAGTGGCTGTGGCTGGATACATAGTTCCCACCATCTCCTGTTTAAGCTTCAGTGGAGGAGAAGGTCCGAACTATGATTCTGGAGGCAGCTGATGGTCCGCCGCC
BMP2K_TRCN0000000917	BMP2K	AAAGCTCCCATAGTGGCTGTGGCTGGATGCTGAAGGAATAGAAGATCCTGTTTAAGCTTCAGTGGAGGATCATCTTATCCTTCAGGTTCTGGAGGCAGCTGATGGTCCGCCGCC
FAM46A_TRCN0000167129	FAM46A	AAAGCTCCCATAGTGGCTGTGGCTGGATGTCTGTCTTCTTTCATGTCCTGTTTAAGCTTCAGTGGAGGACAAGAATCAAGACAGAGTTCTGGAGGCAGCTGATGGTCCGCCGCC
FAM46A_TRCN0000263619	FAM46A	AAAGCTCCCATAGTGGCTGTGGCTGGATGATCTTGTTACAAAGGTTCCTGTTTAAGCTTCAGTGGAGGAACGTTTCAAACAAGATGTTCTGGAGGCAGCTGATGGTCCGCCGCC
FAM46A_TRCN0000263620	FAM46A	AAAGCTCCCATAGTGGCTGTGGCTGGATATTGCAGGGTAGCCAAGTCCTGTTTAAGCTTCAGTGGAGGACTAGGCATCCCTGCAAATTCTGGAGGCAGCTGATGGTCCGCCGCC
FAM46A_TRCN0000263621	FAM46A	AAAGCTCCCATAGTGGCTGTGGCTGGATTAGTCCATCCAATACCATCCTGTTTAAGCTTCAGTGGAGGATGCTATACGATGGACTTTTCTGGAGGCAGCTGATGGTCCGCCGCC
FAM46A_TRCN0000282715	FAM46A	AAAGCTCCCATAGTGGCTGTGGCTGGATCTTGCGGTCTTCCAATCTCCTGTTTAAGCTTCAGTGGAGGAGAATGGTTGACCGCAACTTCTGGAGGCAGCTGATGGTCCGCCGCC
KIF21A_TRCN0000083403	KIF21A	AAAGCTCCCATAGTGGCTGTGGCTGGATCAGAGTATTATCACAGCTCCTGTTTAAGCTTCAGTGGAGGAGCAGTGTAAATACTCTCTTCTGGAGGCAGCTGATGGTCCGCCGCC
KIF21A_TRCN0000083404	KIF21A	AAAGCTCCCATAGTGGCTGTGGCTGGATATTCAGTTCATTACGGGTCCTGTTTAAGCTTCAGTGGAGGACCGGTATAGAACTGAAATTCTGGAGGCAGCTGATGGTCCGCCGCC
KIF21A_TRCN0000083405	KIF21A	AAAGCTCCCATAGTGGCTGTGGCTGGATATCTGCATTATGTTGGCTCCTGTTTAAGCTTCAGTGGAGGAGCGAACTAAATGCAGAATTCTGGAGGCAGCTGATGGTCCGCCGCC
KIF21A_TRCN0000083406	KIF21A	AAAGCTCCCATAGTGGCTGTGGCTGGATCTTTAATTCTTACACGCTCCTGTTTAAGCTTCAGTGGAGGAGCCTGTTTGAATTAAACTTCTGGAGGCAGCTGATGGTCCGCCGCC
KIF21A_TRCN0000083407	KIF21A	AAAGCTCCCATAGTGGCTGTGGCTGGATGAGCTCTAAGAATTGGGTCCTGTTTAAGCTTCAGTGGAGGACCGAATAGTTAGAGCTGTTCTGGAGGCAGCTGATGGTCCGCCGCC
G2E3_TRCN0000004220	G2E3	AAAGCTCCCATAGTGGCTGTGGCTGGATTCCCATTTGCTATCAGGTCCTGTTTAAGCTTCAGTGGAGGACCAGATTCCAAATGGGTTTCTGGAGGCAGCTGATGGTCCGCCGCC
G2E3_TRCN0000004221	G2E3	AAAGCTCCCATAGTGGCTGTGGCTGGATGACTGAATGCTAAAGGCTCCTGTTTAAGCTTCAGTGGAGGAGCGTTTTCCATTCAGTGTTCTGGAGGCAGCTGATGGTCCGCCGCC
G2E3_TRCN0000004222	G2E3	AAAGCTCCCATAGTGGCTGTGGCTGGATGTCTCTATGAAACCAAGTCCTGTTTAAGCTTCAGTGGAGGACTAGGTAACATAGAGAGTTCTGGAGGCAGCTGATGGTCCGCCGCC
G2E3_TRCN0000004223	G2E3	AAAGCTCCCATAGTGGCTGTGGCTGGATTCCAATGTAATGAGAACTCCTGTTTAAGCTTCAGTGGAGGAGTACTCTATACATTGGTTTCTGGAGGCAGCTGATGGTCCGCCGCC
G2E3_TRCN0000004224	G2E3	AAAGCTCCCATAGTGGCTGTGGCTGGATGGTGCATTATAGTCTCGTCCTGTTTAAGCTTCAGTGGAGGACGTGACATTAATGCACGTTCTGGAGGCAGCTGATGGTCCGCCGCC
FAM178A_TRCN0000127615	FAM178A	AAAGCTCCCATAGTGGCTGTGGCTGGATAGCCACTTTAACACAGGTCCTGTTTAAGCTTCAGTGGAGGACCAGTGAAAAAGTGGCATTCTGGAGGCAGCTGATGGTCCGCCGCC
FAM178A_TRCN0000129772	FAM178A	AAAGCTCCCATAGTGGCTGTGGCTGGATCCATGATCTTCATGGTGTCCTGTTTAAGCTTCAGTGGAGGACAGCATCTAGATCATGCTTCTGGAGGCAGCTGATGGTCCGCCGCC
FAM178A_TRCN0000130662	FAM178A	AAAGCTCCCATAGTGGCTGTGGCTGGATGCCATCTGGTTGTTCAGTCCTGTTTAAGCTTCAGTGGAGGACTCAACTTCCAGATGGGTTCTGGAGGCAGCTGATGGTCCGCCGCC
FAM178A_TRCN0000131118	FAM178A	AAAGCTCCCATAGTGGCTGTGGCTGGATAGTGCCATATTCTGAGCTCCTGTTTAAGCTTCAGTGGAGGAGCACAGTTTATGGCACATTCTGGAGGCAGCTGATGGTCCGCCGCC
FAM178A_TRCN0000131233	FAM178A	AAAGCTCCCATAGTGGCTGTGGCTGGATCGGAGTTGATTCTCTGCTCCTGTTTAAGCTTCAGTGGAGGAGCTGAGTTTCAACTCCCTTCTGGAGGCAGCTGATGGTCCGCCGCC
BTBD7_TRCN0000135556	BTBD7	AAAGCTCCCATAGTGGCTGTGGCTGGATAGTCCTTTAAATGTGGCTCCTGTTTAAGCTTCAGTGGAGGAGCGACAAATAAAGGACATTCTGGAGGCAGCTGATGGTCCGCCGCC
BTBD7_TRCN0000135576	BTBD7	AAAGCTCCCATAGTGGCTGTGGCTGGATATGTGTTCAATTCGCACTCCTGTTTAAGCTTCAGTGGAGGAGTCCGATATGAACACAATTCTGGAGGCAGCTGATGGTCCGCCGCC
BTBD7_TRCN0000135724	BTBD7	AAAGCTCCCATAGTGGCTGTGGCTGGATGGAAAGAATTTGTGAGGTCCTGTTTAAGCTTCAGTGGAGGACCACACTTATTCTTTCGTTCTGGAGGCAGCTGATGGTCCGCCGCC
BTBD7_TRCN0000135873	BTBD7	AAAGCTCCCATAGTGGCTGTGGCTGGATTTCTCTATTTCCACTGCTCCTGTTTAAGCTTCAGTGGAGGAGCTGTGCTAATAGAGATTTCTGGAGGCAGCTGATGGTCCGCCGCC
BTBD7_TRCN0000136454	BTBD7	AAAGCTCCCATAGTGGCTGTGGCTGGATCAAGTCAGTTTCTACTGTCCTGTTTAAGCTTCAGTGGAGGACACTAGTTACTGACTTCTTCTGGAGGCAGCTGATGGTCCGCCGCC
N4BP2_TRCN0000051693	N4BP2	AAAGCTCCCATAGTGGCTGTGGCTGGATAGGTACTTAATGACAGCTCCTGTTTAAGCTTCAGTGGAGGAGCAGTCTATAAGTACCATTCTGGAGGCAGCTGATGGTCCGCCGCC
N4BP2_TRCN0000051694	N4BP2	AAAGCTCCCATAGTGGCTGTGGCTGGATAACACATCAGAGACCCGTCCTGTTTAAGCTTCAGTGGAGGACGCGTCAGTGATGTGTATTCTGGAGGCAGCTGATGGTCCGCCGCC
N4BP2_TRCN0000051695	N4BP2	AAAGCTCCCATAGTGGCTGTGGCTGGATTATAGCTATTGAGTGGCTCCTGTTTAAGCTTCAGTGGAGGAGCGACTGTATAGCTATTTTCTGGAGGCAGCTGATGGTCCGCCGCC
N4BP2_TRCN0000051696	N4BP2	AAAGCTCCCATAGTGGCTGTGGCTGGATGTATTAAGGAATCCAGGTCCTGTTTAAGCTTCAGTGGAGGACCAGGAAACCTTAATAGTTCTGGAGGCAGCTGATGGTCCGCCGCC
N4BP2_TRCN0000051697	N4BP2	AAAGCTCCCATAGTGGCTGTGGCTGGATTGGTTCCATTCATGTGCTCCTGTTTAAGCTTCAGTGGAGGAGCTCATCTATGGAACCTTTCTGGAGGCAGCTGATGGTCCGCCGCC
ATF7IP_TRCN0000020824	ATF7IP	AAAGCTCCCATAGTGGCTGTGGCTGGATGGCTATATCATCAGCGGTCCTGTTTAAGCTTCAGTGGAGGACCCCTGTAGATATAGCGTTCTGGAGGCAGCTGATGGTCCGCCGCC
ATF7IP_TRCN0000020825	ATF7IP	AAAGCTCCCATAGTGGCTGTGGCTGGATGTCACCAAAGTCCCTGGTCCTGTTTAAGCTTCAGTGGAGGACCTGGGTGTTTGGTGAGTTCTGGAGGCAGCTGATGGTCCGCCGCC
ATF7IP_TRCN0000020826	ATF7IP	AAAGCTCCCATAGTGGCTGTGGCTGGATTCCATAAATATCCTTGGTCCTGTTTAAGCTTCAGTGGAGGACCTAGGTAATTTATGGTTTCTGGAGGCAGCTGATGGTCCGCCGCC
ATF7IP_TRCN0000020827	ATF7IP	AAAGCTCCCATAGTGGCTGTGGCTGGATACACTTAGGATACAGGGTCCTGTTTAAGCTTCAGTGGAGGACCGTGTTACCTAAGTGATTCTGGAGGCAGCTGATGGTCCGCCGCC
ATF7IP_TRCN0000020828	ATF7IP	AAAGCTCCCATAGTGGCTGTGGCTGGATTCTTCCATATATCGACGTCCTGTTTAAGCTTCAGTGGAGGACGACGAATTATGGAAGTTTCTGGAGGCAGCTGATGGTCCGCCGCC
HHAT_TRCN0000035599	HHAT	AAAGCTCCCATAGTGGCTGTGGCTGGATAGCATGAGAATCCAGGGTCCTGTTTAAGCTTCAGTGGAGGACCGTGGTATCTCATGCATTCTGGAGGCAGCTGATGGTCCGCCGCC
HHAT_TRCN0000035600	HHAT	AAAGCTCCCATAGTGGCTGTGGCTGGATAGACACTACCATGTGGCTCCTGTTTAAGCTTCAGTGGAGGAGCGACAACGTAGTGTCATTCTGGAGGCAGCTGATGGTCCGCCGCC
HHAT_TRCN0000035601	HHAT	AAAGCTCCCATAGTGGCTGTGGCTGGATTGAACATGGTGCTCACGTCCTGTTTAAGCTTCAGTGGAGGACGAGAGGTCCATGTTCTTTCTGGAGGCAGCTGATGGTCCGCCGCC
HHAT_TRCN0000035602	HHAT	AAAGCTCCCATAGTGGCTGTGGCTGGATAGATGGTGGTATGGAGCTCCTGTTTAAGCTTCAGTGGAGGAGCACCAATCCACCATCATTCTGGAGGCAGCTGATGGTCCGCCGCC
HHAT_TRCN0000035603	HHAT	AAAGCTCCCATAGTGGCTGTGGCTGGATCCAGCCTTGTATGAAGATCCTGTTTAAGCTTCAGTGGAGGATCATCAATCAAGGCTGCTTCTGGAGGCAGCTGATGGTCCGCCGCC
TMEM184C_TRCN0000121521	TMEM184C	AAAGCTCCCATAGTGGCTGTGGCTGGATCACGGATTTATCTGAAGTCCTGTTTAAGCTTCAGTGGAGGACTACAGTAAAATCCGTCTTCTGGAGGCAGCTGATGGTCCGCCGCC
TMEM184C_TRCN0000121658	TMEM184C	AAAGCTCCCATAGTGGCTGTGGCTGGATCTAATATCTGAGACATCTCCTGTTTAAGCTTCAGTGGAGGAGAAGTCAGAGATATTACTTCTGGAGGCAGCTGATGGTCCGCCGCC
TMEM184C_TRCN0000141803	TMEM184C	AAAGCTCCCATAGTGGCTGTGGCTGGATGTCGAATCCACTGTCTCTCCTGTTTAAGCTTCAGTGGAGGAGACACACAGGATTCGAGTTCTGGAGGCAGCTGATGGTCCGCCGCC
TMEM184C_TRCN0000142189	TMEM184C	AAAGCTCCCATAGTGGCTGTGGCTGGATCTGTGGTAGGTGTAGTCTCCTGTTTAAGCTTCAGTGGAGGAGAGTACTGCTACCACACTTCTGGAGGCAGCTGATGGTCCGCCGCC
TMEM184C_TRCN0000142222	TMEM184C	AAAGCTCCCATAGTGGCTGTGGCTGGATCAGTAGTTGTACCTGGCTCCTGTTTAAGCTTCAGTGGAGGAGCGAGGATCAACTACTCTTCTGGAGGCAGCTGATGGTCCGCCGCC
AXL_TRCN0000000572	AXL	AAAGCTCCCATAGTGGCTGTGGCTGGATCAGCAAAGAACCTAAAGTCCTGTTTAAGCTTCAGTGGAGGACTATAGCATCTTTGCTCTTCTGGAGGCAGCTGATGGTCCGCCGCC
AXL_TRCN0000000573	AXL	AAAGCTCCCATAGTGGCTGTGGCTGGATTCCTTCATGCAGACCGCTCCTGTTTAAGCTTCAGTGGAGGAGCCGTCACCATGAAGGTTTCTGGAGGCAGCTGATGGTCCGCCGCC
AXL_TRCN0000000574	AXL	AAAGCTCCCATAGTGGCTGTGGCTGGATCGGGTCTCCTTCTTTCGTCCTGTTTAAGCTTCAGTGGAGGACGTAAGTTGGAGACCCCTTCTGGAGGCAGCTGATGGTCCGCCGCC
AXL_TRCN0000000575	AXL	AAAGCTCCCATAGTGGCTGTGGCTGGATTGACATAGAGGATTTCGTCCTGTTTAAGCTTCAGTGGAGGACGTAATGGTCTATGTCTTTCTGGAGGCAGCTGATGGTCCGCCGCC
AXL_TRCN0000000576	AXL	AAAGCTCCCATAGTGGCTGTGGCTGGATTTCATCGTCTTCACAGCTCCTGTTTAAGCTTCAGTGGAGGAGCAGTGTTGACGATGATTTCTGGAGGCAGCTGATGGTCCGCCGCC
BDP1_TRCN0000021109	BDP1	AAAGCTCCCATAGTGGCTGTGGCTGGATAGATAAAAGAGGTGAAGTCCTGTTTAAGCTTCAGTGGAGGACTACACGACTTTTATCATTCTGGAGGCAGCTGATGGTCCGCCGCC
BDP1_TRCN0000021110	BDP1	AAAGCTCCCATAGTGGCTGTGGCTGGATTAGTTGTAGAACCGCGCTCCTGTTTAAGCTTCAGTGGAGGAGCCCGGAACTACAACTTTTCTGGAGGCAGCTGATGGTCCGCCGCC
BDP1_TRCN0000021111	BDP1	AAAGCTCCCATAGTGGCTGTGGCTGGATGAGTCCTTAGAATTGGGTCCTGTTTAAGCTTCAGTGGAGGACCGAATAGTAAGGACTGTTCTGGAGGCAGCTGATGGTCCGCCGCC
BDP1_TRCN0000021112	BDP1	AAAGCTCCCATAGTGGCTGTGGCTGGATCAAACCAAGTGTGCAGGTCCTGTTTAAGCTTCAGTGGAGGACCAGCAGTCTTGGTTTCTTCTGGAGGCAGCTGATGGTCCGCCGCC
BDP1_TRCN0000021113	BDP1	AAAGCTCCCATAGTGGCTGTGGCTGGATAGTTGCTTTCAAATCCGTCCTGTTTAAGCTTCAGTGGAGGACGCATTACAAAGCAACATTCTGGAGGCAGCTGATGGTCCGCCGCC
PKN2_TRCN0000006250	PKN2	AAAGCTCCCATAGTGGCTGTGGCTGGATCAGAAGCTATTGGTGGCTCCTGTTTAAGCTTCAGTGGAGGAGCGACCTTTAGCTTCTCTTCTGGAGGCAGCTGATGGTCCGCCGCC
PKN2_TRCN0000006251	PKN2	AAAGCTCCCATAGTGGCTGTGGCTGGATGTGCATTTAATTCCTGCTCCTGTTTAAGCTTCAGTGGAGGAGCTGGATATAAATGCAGTTCTGGAGGCAGCTGATGGTCCGCCGCC
PKN2_TRCN0000006252	PKN2	AAAGCTCCCATAGTGGCTGTGGCTGGATGTAGGTATAAATGGTGGTCCTGTTTAAGCTTCAGTGGAGGACCTCCAAATATACCTAGTTCTGGAGGCAGCTGATGGTCCGCCGCC
PKN2_TRCN0000006253	PKN2	AAAGCTCCCATAGTGGCTGTGGCTGGATCATCAGTATGAATGTGCTCCTGTTTAAGCTTCAGTGGAGGAGCTCATAGATACTGATCTTCTGGAGGCAGCTGATGGTCCGCCGCC
PKN2_TRCN0000006254	PKN2	AAAGCTCCCATAGTGGCTGTGGCTGGATCATCCAATTTCTGCTGCTCCTGTTTAAGCTTCAGTGGAGGAGCTGCACTAATTGGATCTTCTGGAGGCAGCTGATGGTCCGCCGCC
ASH1L_TRCN0000016168	ASH1L	AAAGCTCCCATAGTGGCTGTGGCTGGATTTATGGTATTTGGCAGGTCCTGTTTAAGCTTCAGTGGAGGACCAGCCTTATACCATATTTCTGGAGGCAGCTGATGGTCCGCCGCC
ASH1L_TRCN0000016169	ASH1L	AAAGCTCCCATAGTGGCTGTGGCTGGATATGTCAAGTTTATGTCGTCCTGTTTAAGCTTCAGTGGAGGACGTCATTTACTTGACAATTCTGGAGGCAGCTGATGGTCCGCCGCC
ASH1L_TRCN0000016170	ASH1L	AAAGCTCCCATAGTGGCTGTGGCTGGATGTGAAGAAGTTTCAGGGTCCTGTTTAAGCTTCAGTGGAGGACCGTGATTCTTCTTCAGTTCTGGAGGCAGCTGATGGTCCGCCGCC
ASH1L_TRCN0000016171	ASH1L	AAAGCTCCCATAGTGGCTGTGGCTGGATAGCGAATAACATCGTCGTCCTGTTTAAGCTTCAGTGGAGGACGTCGAACTTATTCGCATTCTGGAGGCAGCTGATGGTCCGCCGCC
ASH1L_TRCN0000016172	ASH1L	AAAGCTCCCATAGTGGCTGTGGCTGGATGGGATAAACAAAGTACGTCCTGTTTAAGCTTCAGTGGAGGACGAACTAAGTTTATCCGTTCTGGAGGCAGCTGATGGTCCGCCGCC
MLL5_TRCN0000150550	MLL5	AAAGCTCCCATAGTGGCTGTGGCTGGATTACAGCATCAAATCAGCTCCTGTTTAAGCTTCAGTGGAGGAGCAGATAAGATGCTGTTTTCTGGAGGCAGCTGATGGTCCGCCGCC
MLL5_TRCN0000154711	MLL5	AAAGCTCCCATAGTGGCTGTGGCTGGATATCTGGAAGGGAACAGCTCCTGTTTAAGCTTCAGTGGAGGAGCAGTTGGCTTCCAGAATTCTGGAGGCAGCTGATGGTCCGCCGCC
MLL5_TRCN0000155824	MLL5	AAAGCTCCCATAGTGGCTGTGGCTGGATGTAGTTATGCGTAGAGGTCCTGTTTAAGCTTCAGTGGAGGACCACTAGCCATAACTAGTTCTGGAGGCAGCTGATGGTCCGCCGCC
MLL5_TRCN0000157609	MLL5	AAAGCTCCCATAGTGGCTGTGGCTGGATCTCAACTACCACAGGGCTCCTGTTTAAGCTTCAGTGGAGGAGCGCTGACGTAGTTGACTTCTGGAGGCAGCTGATGGTCCGCCGCC
MLL5_TRCN0000158279	MLL5	AAAGCTCCCATAGTGGCTGTGGCTGGATAAGCCCATCTTCGGAAGTCCTGTTTAAGCTTCAGTGGAGGACTACCGTTGATGGGCTATTCTGGAGGCAGCTGATGGTCCGCCGCC
NXT2_TRCN0000038574	NXT2	AAAGCTCCCATAGTGGCTGTGGCTGGATATTCCATATTAAGGTGGTCCTGTTTAAGCTTCAGTGGAGGACCTCCTATATATGGAAATTCTGGAGGCAGCTGATGGTCCGCCGCC
NXT2_TRCN0000038575	NXT2	AAAGCTCCCATAGTGGCTGTGGCTGGATGTATCCTTCTCTGTCTCTCCTGTTTAAGCTTCAGTGGAGGAGACACACTGAAGGATAGTTCTGGAGGCAGCTGATGGTCCGCCGCC
NXT2_TRCN0000038576	NXT2	AAAGCTCCCATAGTGGCTGTGGCTGGATGGTTGAAGAAATGTTGTTCCTGTTTAAGCTTCAGTGGAGGAACTACAAATCTTCAACGTTCTGGAGGCAGCTGATGGTCCGCCGCC
NXT2_TRCN0000038577	NXT2	AAAGCTCCCATAGTGGCTGTGGCTGGATTAACATATTGACCTGGATCCTGTTTAAGCTTCAGTGGAGGATCGAGGAGAATATGTTTTTCTGGAGGCAGCTGATGGTCCGCCGCC
NXT2_TRCN0000038578	NXT2	AAAGCTCCCATAGTGGCTGTGGCTGGATTGCCTGATCTACATAAGTCCTGTTTAAGCTTCAGTGGAGGACTAATGATGATCAGGCTTTCTGGAGGCAGCTGATGGTCCGCCGCC
KLHL9_TRCN0000005848	KLHL9	AAAGCTCCCATAGTGGCTGTGGCTGGATCATTTGAATAGAAACGGTCCTGTTTAAGCTTCAGTGGAGGACCCTTTGAATTCAAATCTTCTGGAGGCAGCTGATGGTCCGCCGCC
KLHL9_TRCN0000005849	KLHL9	AAAGCTCCCATAGTGGCTGTGGCTGGATTAGCTCTGTGAACAGGGTCCTGTTTAAGCTTCAGTGGAGGACCGTGTAGACAGAGCTTTTCTGGAGGCAGCTGATGGTCCGCCGCC
KLHL9_TRCN0000005850	KLHL9	AAAGCTCCCATAGTGGCTGTGGCTGGATCAGGAAAGTTCTTCAGGTCCTGTTTAAGCTTCAGTGGAGGACCAGAACTACTTTCCTCTTCTGGAGGCAGCTGATGGTCCGCCGCC
KLHL9_TRCN0000005851	KLHL9	AAAGCTCCCATAGTGGCTGTGGCTGGATCAGCAATACCATGCTGGTCCTGTTTAAGCTTCAGTGGAGGACCTGCAACGTATTGCTCTTCTGGAGGCAGCTGATGGTCCGCCGCC
KLHL9_TRCN0000005852	KLHL9	AAAGCTCCCATAGTGGCTGTGGCTGGATGGGTCATATTTCTGGACTCCTGTTTAAGCTTCAGTGGAGGAGTGCAGTTATATGACCGTTCTGGAGGCAGCTGATGGTCCGCCGCC
PDGFC_TRCN0000118187	PDGFC	AAAGCTCCCATAGTGGCTGTGGCTGGATACTGAGATTAAGGATGGTCCTGTTTAAGCTTCAGTGGAGGACCTTCCAAAATCTCAGATTCTGGAGGCAGCTGATGGTCCGCCGCC
PDGFC_TRCN0000118188	PDGFC	AAAGCTCCCATAGTGGCTGTGGCTGGATCTTGGATAAGTATGAGGTCCTGTTTAAGCTTCAGTGGAGGACCACATTGTTATCCAACTTCTGGAGGCAGCTGATGGTCCGCCGCC
PDGFC_TRCN0000118189	PDGFC	AAAGCTCCCATAGTGGCTGTGGCTGGATATTCTCTCATGCTGAGGTCCTGTTTAAGCTTCAGTGGAGGACCACAGGTTGAGAGAAATTCTGGAGGCAGCTGATGGTCCGCCGCC
PDGFC_TRCN0000118190	PDGFC	AAAGCTCCCATAGTGGCTGTGGCTGGATACCAGGAGACAACCTGGTCCTGTTTAAGCTTCAGTGGAGGACCTGGTACTCTCCTGGATTCTGGAGGCAGCTGATGGTCCGCCGCC
PDGFC_TRCN0000118191	PDGFC	AAAGCTCCCATAGTGGCTGTGGCTGGATATAGTTCCATCACTGGGTCCTGTTTAAGCTTCAGTGGAGGACCGAGTCTTGGAACTAATTCTGGAGGCAGCTGATGGTCCGCCGCC
PRKX_TRCN0000001781	PRKX	AAAGCTCCCATAGTGGCTGTGGCTGGATGTTTCCTAATCGCCTTGTCCTGTTTAAGCTTCAGTGGAGGACATGGCCTTTAGGAAAGTTCTGGAGGCAGCTGATGGTCCGCCGCC
PRKX_TRCN0000001782	PRKX	AAAGCTCCCATAGTGGCTGTGGCTGGATTGTTGCTCCTGCTTTAGTCCTGTTTAAGCTTCAGTGGAGGACTTAAGGTGGAGCAACTTTCTGGAGGCAGCTGATGGTCCGCCGCC
PRKX_TRCN0000001783	PRKX	AAAGCTCCCATAGTGGCTGTGGCTGGATTCATGTTTCCTAATCGCTCCTGTTTAAGCTTCAGTGGAGGAGCCATTTCGAAACATGTTTCTGGAGGCAGCTGATGGTCCGCCGCC
PRKX_TRCN0000001784	PRKX	AAAGCTCCCATAGTGGCTGTGGCTGGATCAAGACATCACAGTAGGTCCTGTTTAAGCTTCAGTGGAGGACCAACTCAGATGTCTTCTTCTGGAGGCAGCTGATGGTCCGCCGCC
PRKX_TRCN0000010652	PRKX	AAAGCTCCCATAGTGGCTGTGGCTGGATCGTCACCAGCTATCTTGTCCTGTTTAAGCTTCAGTGGAGGACATGATTCCTGGTGACCTTCTGGAGGCAGCTGATGGTCCGCCGCC
CYP26B1_TRCN0000064053	CYP26B1	AAAGCTCCCATAGTGGCTGTGGCTGGATCGTCTTGAACACGTTGCTCCTGTTTAAGCTTCAGTGGAGGAGCTACGACTTCAAGACCTTCTGGAGGCAGCTGATGGTCCGCCGCC
CYP26B1_TRCN0000064054	CYP26B1	AAAGCTCCCATAGTGGCTGTGGCTGGATGGAAACCATCAAGCTCGTCCTGTTTAAGCTTCAGTGGAGGACGTGCTACATGGTTTCGTTCTGGAGGCAGCTGATGGTCCGCCGCC
CYP26B1_TRCN0000064055	CYP26B1	AAAGCTCCCATAGTGGCTGTGGCTGGATCGCCAATGGAATTGGACTCCTGTTTAAGCTTCAGTGGAGGAGTGCAAAACCATTGGCCTTCTGGAGGCAGCTGATGGTCCGCCGCC
CYP26B1_TRCN0000064056	CYP26B1	AAAGCTCCCATAGTGGCTGTGGCTGGATGCTGGTAGACCTCAAAGTCCTGTTTAAGCTTCAGTGGAGGACTATGACCTCTACCAGGTTCTGGAGGCAGCTGATGGTCCGCCGCC
CYP26B1_TRCN0000064057	CYP26B1	AAAGCTCCCATAGTGGCTGTGGCTGGATGCCGCAAAGATCAGCTCTCCTGTTTAAGCTTCAGTGGAGGAGACCTGTACTTTGCGGGTTCTGGAGGCAGCTGATGGTCCGCCGCC
CCDC47_TRCN0000167242	CCDC47	AAAGCTCCCATAGTGGCTGTGGCTGGATTCAACAATCGTTATTGGTCCTGTTTAAGCTTCAGTGGAGGACCTATATGGATTGTTGTTTCTGGAGGCAGCTGATGGTCCGCCGCC
CCDC47_TRCN0000167291	CCDC47	AAAGCTCCCATAGTGGCTGTGGCTGGATAAAGTGAACCATCTTTGTCCTGTTTAAGCTTCAGTGGAGGACATAGAACGTTCACTTATTCTGGAGGCAGCTGATGGTCCGCCGCC
CCDC47_TRCN0000167848	CCDC47	AAAGCTCCCATAGTGGCTGTGGCTGGATTTACACATATTCATGGCTCCTGTTTAAGCTTCAGTGGAGGAGCGATGTTTATGTGTATTTCTGGAGGCAGCTGATGGTCCGCCGCC
CCDC47_TRCN0000167890	CCDC47	AAAGCTCCCATAGTGGCTGTGGCTGGATGAACTCAAATCTCTGGGTCCTGTTTAAGCTTCAGTGGAGGACCGAGACTTTTGAGTTGTTCTGGAGGCAGCTGATGGTCCGCCGCC
CCDC47_TRCN0000167918	CCDC47	AAAGCTCCCATAGTGGCTGTGGCTGGATTGCATCTCTTTCTGTAGTCCTGTTTAAGCTTCAGTGGAGGACTTCAGTTAGAGATGCTTTCTGGAGGCAGCTGATGGTCCGCCGCC
CXCR7_TRCN0000014508	CXCR7	AAAGCTCCCATAGTGGCTGTGGCTGGATAGAGAATGGATGCAGGGTCCTGTTTAAGCTTCAGTGGAGGACCGTGCTACCATTCTCATTCTGGAGGCAGCTGATGGTCCGCCGCC
CXCR7_TRCN0000014509	CXCR7	AAAGCTCCCATAGTGGCTGTGGCTGGATAGAAGATGATCTTCCGGTCCTGTTTAAGCTTCAGTGGAGGACCCGAACTTCATCTTCATTCTGGAGGCAGCTGATGGTCCGCCGCC
CXCR7_TRCN0000014510	CXCR7	AAAGCTCCCATAGTGGCTGTGGCTGGATCCGAGAAGTTCCCTGGCTCCTGTTTAAGCTTCAGTGGAGGAGCGAGGCTACTTCTCGCTTCTGGAGGCAGCTGATGGTCCGCCGCC
CXCR7_TRCN0000014511	CXCR7	AAAGCTCCCATAGTGGCTGTGGCTGGATCAGCGATAATGGAGAAGTCCTGTTTAAGCTTCAGTGGAGGACTACTCGTTTATCGCTCTTCTGGAGGCAGCTGATGGTCCGCCGCC
CXCR7_TRCN0000014512	CXCR7	AAAGCTCCCATAGTGGCTGTGGCTGGATGTAAATGAAGGAGAGCGTCCTGTTTAAGCTTCAGTGGAGGACGGTCTGGTTCATTTAGTTCTGGAGGCAGCTGATGGTCCGCCGCC
CASC5_TRCN0000121564	CASC5	AAAGCTCCCATAGTGGCTGTGGCTGGATGGTATCTATCTTGGTGGTCCTGTTTAAGCTTCAGTGGAGGACCTCCATCATAGATACGTTCTGGAGGCAGCTGATGGTCCGCCGCC
CASC5_TRCN0000121773	CASC5	AAAGCTCCCATAGTGGCTGTGGCTGGATATCTGTATCTTGGGTCGTCCTGTTTAAGCTTCAGTGGAGGACGTCCCTTGATACAGAATTCTGGAGGCAGCTGATGGTCCGCCGCC
CASC5_TRCN0000121889	CASC5	AAAGCTCCCATAGTGGCTGTGGCTGGATATAAAGTCTATTTGAGCTCCTGTTTAAGCTTCAGTGGAGGAGCACAATAAGACTTTAATTCTGGAGGCAGCTGATGGTCCGCCGCC
CASC5_TRCN0000141387	CASC5	AAAGCTCCCATAGTGGCTGTGGCTGGATTGGGTAACTGATGCTGGTCCTGTTTAAGCTTCAGTGGAGGACCTGCAAGAGTTACCCTTTCTGGAGGCAGCTGATGGTCCGCCGCC
CASC5_TRCN0000141631	CASC5	AAAGCTCCCATAGTGGCTGTGGCTGGATCACCATACAACTCTGGGTCCTGTTTAAGCTTCAGTGGAGGACCGAGACATGTATGGTCTTCTGGAGGCAGCTGATGGTCCGCCGCC
PLSCR4_TRCN0000053418	PLSCR4	AAAGCTCCCATAGTGGCTGTGGCTGGATGAACTGTATTCAGGAGGTCCTGTTTAAGCTTCAGTGGAGGACCACCTCTATACAGTTGTTCTGGAGGCAGCTGATGGTCCGCCGCC
PLSCR4_TRCN0000053419	PLSCR4	AAAGCTCCCATAGTGGCTGTGGCTGGATAGAATCTGAACCACAGCTCCTGTTTAAGCTTCAGTGGAGGAGCAGTGCATCAGATTCATTCTGGAGGCAGCTGATGGTCCGCCGCC
PLSCR4_TRCN0000053420	PLSCR4	AAAGCTCCCATAGTGGCTGTGGCTGGATAAACCATTCCACTTCCGTCCTGTTTAAGCTTCAGTGGAGGACGCAAGACGAATGGTTATTCTGGAGGCAGCTGATGGTCCGCCGCC
PLSCR4_TRCN0000053421	PLSCR4	AAAGCTCCCATAGTGGCTGTGGCTGGATGACTGATTTGGCATAGGTCCTGTTTAAGCTTCAGTGGAGGACCAATGGGAAATCAGTGTTCTGGAGGCAGCTGATGGTCCGCCGCC
PLSCR4_TRCN0000053422	PLSCR4	AAAGCTCCCATAGTGGCTGTGGCTGGATTATTCCAGACCAGGAGGTCCTGTTTAAGCTTCAGTGGAGGACCACCTCCTCTGGAATTTTCTGGAGGCAGCTGATGGTCCGCCGCC
PCNP_TRCN0000122205	PCNP	AAAGCTCCCATAGTGGCTGTGGCTGGATCTGATGCTTTCTTTGTCTCCTGTTTAAGCTTCAGTGGAGGAGAGAAACTAAGCATCACTTCTGGAGGCAGCTGATGGTCCGCCGCC
PCNP_TRCN0000141408	PCNP	AAAGCTCCCATAGTGGCTGTGGCTGGATCGTCTGACTACCTATGGTCCTGTTTAAGCTTCAGTGGAGGACCTTAGCAAGTCAGACCTTCTGGAGGCAGCTGATGGTCCGCCGCC
PCNP_TRCN0000141699	PCNP	AAAGCTCCCATAGTGGCTGTGGCTGGATGCCTCAAGTTCTGGTGGTCCTGTTTAAGCTTCAGTGGAGGACCTCCACTACTTGAGGGTTCTGGAGGCAGCTGATGGTCCGCCGCC
PCNP_TRCN0000143376	PCNP	AAAGCTCCCATAGTGGCTGTGGCTGGATTTGGTCATGGACATTTCTCCTGTTTAAGCTTCAGTGGAGGAGATATGAGCATGACCATTTCTGGAGGCAGCTGATGGTCCGCCGCC
PCNP_TRCN0000143625	PCNP	AAAGCTCCCATAGTGGCTGTGGCTGGATTGCTTCTTCTTCAGGTCTCCTGTTTAAGCTTCAGTGGAGGAGAGCTGTTGAAGAAGCTTTCTGGAGGCAGCTGATGGTCCGCCGCC
PHTF2_TRCN0000017178	PHTF2	AAAGCTCCCATAGTGGCTGTGGCTGGATTGTGGAAACAATCTGGCTCCTGTTTAAGCTTCAGTGGAGGAGCGAGAAAGTTTCCACTTTCTGGAGGCAGCTGATGGTCCGCCGCC
PHTF2_TRCN0000017179	PHTF2	AAAGCTCCCATAGTGGCTGTGGCTGGATGTACTTTCTTCAACCGGTCCTGTTTAAGCTTCAGTGGAGGACCCGTTCTAGAAAGTAGTTCTGGAGGCAGCTGATGGTCCGCCGCC
PHTF2_TRCN0000017180	PHTF2	AAAGCTCCCATAGTGGCTGTGGCTGGATTTGGTTTATTCCTTAGCTCCTGTTTAAGCTTCAGTGGAGGAGCAAAGCTATAAACCATTTCTGGAGGCAGCTGATGGTCCGCCGCC
PHTF2_TRCN0000017181	PHTF2	AAAGCTCCCATAGTGGCTGTGGCTGGATATTACATCAACTGATCGTCCTGTTTAAGCTTCAGTGGAGGACGTTCACATGATGTAAATTCTGGAGGCAGCTGATGGTCCGCCGCC
PHTF2_TRCN0000017182	PHTF2	AAAGCTCCCATAGTGGCTGTGGCTGGATTATTCCTGGTATATGGCTCCTGTTTAAGCTTCAGTGGAGGAGCGATAATCCAGGAATTTTCTGGAGGCAGCTGATGGTCCGCCGCC
ANKRD50_TRCN0000147727	ANKRD50	AAAGCTCCCATAGTGGCTGTGGCTGGATCAATGTCATATCTTCGCTCCTGTTTAAGCTTCAGTGGAGGAGCCAAGTAATGACATTCTTCTGGAGGCAGCTGATGGTCCGCCGCC
ANKRD50_TRCN0000147965	ANKRD50	AAAGCTCCCATAGTGGCTGTGGCTGGATATTACAAGTGATGGTGCTCCTGTTTAAGCTTCAGTGGAGGAGCTCCAAGACTTGTAAATTCTGGAGGCAGCTGATGGTCCGCCGCC
ANKRD50_TRCN0000182888	ANKRD50	AAAGCTCCCATAGTGGCTGTGGCTGGATCGATGAAGAATGTACTGTCCTGTTTAAGCTTCAGTGGAGGACACTACTATCTTCATCCTTCTGGAGGCAGCTGATGGTCCGCCGCC
ANKRD50_TRCN0000182962	ANKRD50	AAAGCTCCCATAGTGGCTGTGGCTGGATGAAGCTAATATGAAAGGTCCTGTTTAAGCTTCAGTGGAGGACCATTCTAATTAGCTTGTTCTGGAGGCAGCTGATGGTCCGCCGCC
ANKRD50_TRCN0000183146	ANKRD50	AAAGCTCCCATAGTGGCTGTGGCTGGATCAATGAATTATTCAGGGTCCTGTTTAAGCTTCAGTGGAGGACCGTGATAAATTCATTCTTCTGGAGGCAGCTGATGGTCCGCCGCC
THOC2_TRCN0000006616	THOC2	AAAGCTCCCATAGTGGCTGTGGCTGGATCTCTGGAATTAGACAGCTCCTGTTTAAGCTTCAGTGGAGGAGCAGTCATATTCCAGACTTCTGGAGGCAGCTGATGGTCCGCCGCC
THOC2_TRCN0000006617	THOC2	AAAGCTCCCATAGTGGCTGTGGCTGGATATCAGCAAGAATGGAGGTCCTGTTTAAGCTTCAGTGGAGGACCACCAAACTTGCTGAATTCTGGAGGCAGCTGATGGTCCGCCGCC
THOC2_TRCN0000006618	THOC2	AAAGCTCCCATAGTGGCTGTGGCTGGATTGGCTCTATCACTATGCTCCTGTTTAAGCTTCAGTGGAGGAGCTTAGACATAGAGCCTTTCTGGAGGCAGCTGATGGTCCGCCGCC
THOC2_TRCN0000006619	THOC2	AAAGCTCCCATAGTGGCTGTGGCTGGATGGTTGGATTGCTGTGGCTCCTGTTTAAGCTTCAGTGGAGGAGCGACACGAATCCAACGTTCTGGAGGCAGCTGATGGTCCGCCGCC
THOC2_TRCN0000011036	THOC2	AAAGCTCCCATAGTGGCTGTGGCTGGATTTACCAAGTACCCTGGCTCCTGTTTAAGCTTCAGTGGAGGAGCGAGGCAACTTGGTATTTCTGGAGGCAGCTGATGGTCCGCCGCC
PTCH1_TRCN0000010497	PTCH1	AAAGCTCCCATAGTGGCTGTGGCTGGATTCATGAGTTGAGGATTATCCTGTTTAAGCTTCAGTGGAGGATATTCCAGAACTCATGTTTCTGGAGGCAGCTGATGGTCCGCCGCC
PTCH1_TRCN0000010498	PTCH1	AAAGCTCCCATAGTGGCTGTGGCTGGATGAAGTCGAACTCAGATCTCCTGTTTAAGCTTCAGTGGAGGAGAACTGTCTTCGACTTGTTCTGGAGGCAGCTGATGGTCCGCCGCC
PTCH1_TRCN0000040048	PTCH1	AAAGCTCCCATAGTGGCTGTGGCTGGATCCATGCAGAAATCAGGGTCCTGTTTAAGCTTCAGTGGAGGACCGTGAAATCTGCATGCTTCTGGAGGCAGCTGATGGTCCGCCGCC
PTCH1_TRCN0000040049	PTCH1	AAAGCTCCCATAGTGGCTGTGGCTGGATCGATCAATGAGCACAGGTCCTGTTTAAGCTTCAGTGGAGGACCAGTGGACATTGATCCTTCTGGAGGCAGCTGATGGTCCGCCGCC
PTCH1_TRCN0000040050	PTCH1	AAAGCTCCCATAGTGGCTGTGGCTGGATAGGGCCATATCAAGAGGTCCTGTTTAAGCTTCAGTGGAGGACCACTTCTTATGGCCCATTCTGGAGGCAGCTGATGGTCCGCCGCC
PTEN_TRCN0000002745	PTEN	AAAGCTCCCATAGTGGCTGTGGCTGGATTAATACACATAGCGCCTTCCTGTTTAAGCTTCAGTGGAGGAAGCCGCATTGTGTATTTTTCTGGAGGCAGCTGATGGTCCGCCGCC
PTEN_TRCN0000002746	PTEN	AAAGCTCCCATAGTGGCTGTGGCTGGATATAAGTTCTAGCTGTGGTCCTGTTTAAGCTTCAGTGGAGGACCTCAGGAAGAACTTAATTCTGGAGGCAGCTGATGGTCCGCCGCC
PTEN_TRCN0000002747	PTEN	AAAGCTCCCATAGTGGCTGTGGCTGGATGGTTTGATAAGTTCTAGTCCTGTTTAAGCTTCAGTGGAGGACTTGAAGATATCAAACGTTCTGGAGGCAGCTGATGGTCCGCCGCC
PTEN_TRCN0000002748	PTEN	AAAGCTCCCATAGTGGCTGTGGCTGGATTTGTCATTATCTGCACGTCCTGTTTAAGCTTCAGTGGAGGACGAGCACTTAATGACATTTCTGGAGGCAGCTGATGGTCCGCCGCC
PTEN_TRCN0000002749	PTEN	AAAGCTCCCATAGTGGCTGTGGCTGGATTATCCCTTCATTTGTGGTCCTGTTTAAGCTTCAGTGGAGGACCTCAATAGAAGGGATTTTCTGGAGGCAGCTGATGGTCCGCCGCC
GRAMD1B_TRCN0000247556	GRAMD1B	AAAGCTCCCATAGTGGCTGTGGCTGGATGATTGTGTAGAAGTAGTTCCTGTTTAAGCTTCAGTGGAGGAACAACTAGTACACAATGTTCTGGAGGCAGCTGATGGTCCGCCGCC
GRAMD1B_TRCN0000257476	GRAMD1B	AAAGCTCCCATAGTGGCTGTGGCTGGATTGGCGGAAGTAGTCCTCTCCTGTTTAAGCTTCAGTGGAGGAGACGACATCTTCCGCCTTTCTGGAGGCAGCTGATGGTCCGCCGCC
GRAMD1B_TRCN0000257481	GRAMD1B	AAAGCTCCCATAGTGGCTGTGGCTGGATCTTGGATGGCATTGGGATCCTGTTTAAGCTTCAGTGGAGGATCGCAAACCCATCCAACTTCTGGAGGCAGCTGATGGTCCGCCGCC
GRAMD1B_TRCN0000257486	GRAMD1B	AAAGCTCCCATAGTGGCTGTGGCTGGATCACGTAACATTCACTCTTCCTGTTTAAGCTTCAGTGGAGGAAGTGTGTTTGTTACGTCTTCTGGAGGCAGCTGATGGTCCGCCGCC
GRAMD1B_TRCN0000257493	GRAMD1B	AAAGCTCCCATAGTGGCTGTGGCTGGATTATGGTCTATGTACATGTCCTGTTTAAGCTTCAGTGGAGGACAAGTAGTTAGACCATTTTCTGGAGGCAGCTGATGGTCCGCCGCC
ARID1B_TRCN0000107360	ARID1B	AAAGCTCCCATAGTGGCTGTGGCTGGATGAACCATATTCCTGTGGTCCTGTTTAAGCTTCAGTGGAGGACCTCAGCTATATGGTTGTTCTGGAGGCAGCTGATGGTCCGCCGCC
ARID1B_TRCN0000107361	ARID1B	AAAGCTCCCATAGTGGCTGTGGCTGGATGGCGTTTGTAATTCGGCTCCTGTTTAAGCTTCAGTGGAGGAGCGGAAAAACAAACGCGTTCTGGAGGCAGCTGATGGTCCGCCGCC
ARID1B_TRCN0000107362	ARID1B	AAAGCTCCCATAGTGGCTGTGGCTGGATGCATCTTCATAGACGGCTCCTGTTTAAGCTTCAGTGGAGGAGCGGTCATTGAAGATGGTTCTGGAGGCAGCTGATGGTCCGCCGCC
ARID1B_TRCN0000107363	ARID1B	AAAGCTCCCATAGTGGCTGTGGCTGGATGGTACTGAATATACTGCTCCTGTTTAAGCTTCAGTGGAGGAGCTGTAATTTCAGTACGTTCTGGAGGCAGCTGATGGTCCGCCGCC
ARID1B_TRCN0000107364	ARID1B	AAAGCTCCCATAGTGGCTGTGGCTGGATGGCATATCATTGCGTGCTCCTGTTTAAGCTTCAGTGGAGGAGCTCGCTTTGATATGCGTTCTGGAGGCAGCTGATGGTCCGCCGCC
MKL2_TRCN0000015393	MKL2	AAAGCTCCCATAGTGGCTGTGGCTGGATTGCTTCTTTAACACTGGTCCTGTTTAAGCTTCAGTGGAGGACCTGTGAAAAAGAAGCTTTCTGGAGGCAGCTGATGGTCCGCCGCC
MKL2_TRCN0000015394	MKL2	AAAGCTCCCATAGTGGCTGTGGCTGGATTCGGTGAAAGTGTCTGCTCCTGTTTAAGCTTCAGTGGAGGAGCTGACTGTTTCACCGTTTCTGGAGGCAGCTGATGGTCCGCCGCC
MKL2_TRCN0000015395	MKL2	AAAGCTCCCATAGTGGCTGTGGCTGGATCTCCACTCTTAATGAGGTCCTGTTTAAGCTTCAGTGGAGGACCACATATAGAGTGGACTTCTGGAGGCAGCTGATGGTCCGCCGCC
MKL2_TRCN0000015396	MKL2	AAAGCTCCCATAGTGGCTGTGGCTGGATGTAGTGTTGTAACCGGCTCCTGTTTAAGCTTCAGTGGAGGAGCGGGTATCAACACTAGTTCTGGAGGCAGCTGATGGTCCGCCGCC
MKL2_TRCN0000015397	MKL2	AAAGCTCCCATAGTGGCTGTGGCTGGATTGGTTCTCTAAGCTGGCTCCTGTTTAAGCTTCAGTGGAGGAGCGAGCAAAGAGAACCTTTCTGGAGGCAGCTGATGGTCCGCCGCC
KIDINS220_TRCN0000052628	KIDINS220	AAAGCTCCCATAGTGGCTGTGGCTGGATTGAGCCATGAAGTCCGGTCCTGTTTAAGCTTCAGTGGAGGACCCGACAACATGGCTCTTTCTGGAGGCAGCTGATGGTCCGCCGCC
KIDINS220_TRCN0000052629	KIDINS220	AAAGCTCCCATAGTGGCTGTGGCTGGATGGCATCTCTATACTCGGTCCTGTTTAAGCTTCAGTGGAGGACCCAGTTAAGAGATGCGTTCTGGAGGCAGCTGATGGTCCGCCGCC
KIDINS220_TRCN0000052631	KIDINS220	AAAGCTCCCATAGTGGCTGTGGCTGGATTCAGTCTTGAATACTCGTCCTGTTTAAGCTTCAGTGGAGGACGTGTAAACAAGACTGTTTCTGGAGGCAGCTGATGGTCCGCCGCC
KIDINS220_TRCN0000052632	KIDINS220	AAAGCTCCCATAGTGGCTGTGGCTGGATTGAAGGTTCTGATCGGCTCCTGTTTAAGCTTCAGTGGAGGAGCGGATGTGAACCTTCTTTCTGGAGGCAGCTGATGGTCCGCCGCC
KIDINS220_TRCN0000303763	KIDINS220	AAAGCTCCCATAGTGGCTGTGGCTGGATTACTCAGATCTCACCTCTCCTGTTTAAGCTTCAGTGGAGGAGACGTGTCATCTGAGTTTTCTGGAGGCAGCTGATGGTCCGCCGCC
MAVS_TRCN0000146651	MAVS	AAAGCTCCCATAGTGGCTGTGGCTGGATCACAAGATAAAGTAAGGTCCTGTTTAAGCTTCAGTGGAGGACCATACAATATCTTGTCTTCTGGAGGCAGCTGATGGTCCGCCGCC
MAVS_TRCN0000148945	MAVS	AAAGCTCCCATAGTGGCTGTGGCTGGATAGCTAGTTGGCAACTTGTCCTGTTTAAGCTTCAGTGGAGGACATGTTCGCAACTAGCATTCTGGAGGCAGCTGATGGTCCGCCGCC
MAVS_TRCN0000149112	MAVS	AAAGCTCCCATAGTGGCTGTGGCTGGATCAACCCTTGGTAAATGCTCCTGTTTAAGCTTCAGTGGAGGAGCTTTTTGCAAGGGTTCTTCTGGAGGCAGCTGATGGTCCGCCGCC
MAVS_TRCN0000149206	MAVS	AAAGCTCCCATAGTGGCTGTGGCTGGATGGGTATTGAAGAGATGCTCCTGTTTAAGCTTCAGTGGAGGAGCTTCTGATCAATACCGTTCTGGAGGCAGCTGATGGTCCGCCGCC
MAVS_TRCN0000149786	MAVS	AAAGCTCCCATAGTGGCTGTGGCTGGATTGCTGAAATTGCGGCAGTCCTGTTTAAGCTTCAGTGGAGGACTCCCGGTATTTCAGCTTTCTGGAGGCAGCTGATGGTCCGCCGCC
HECW2_TRCN0000004789	HECW2	AAAGCTCCCATAGTGGCTGTGGCTGGATCAAAGAAATGTTTGGGCTCCTGTTTAAGCTTCAGTGGAGGAGCGCAATGATTTCTTTCTTCTGGAGGCAGCTGATGGTCCGCCGCC
HECW2_TRCN0000004790	HECW2	AAAGCTCCCATAGTGGCTGTGGCTGGATAACTTTAACTTCCCTGGTCCTGTTTAAGCTTCAGTGGAGGACCTGGGTTGTTAAAGTATTCTGGAGGCAGCTGATGGTCCGCCGCC
HECW2_TRCN0000004791	HECW2	AAAGCTCCCATAGTGGCTGTGGCTGGATGACTCCAAGTATTGTGCTCCTGTTTAAGCTTCAGTGGAGGAGCTCAAATCTTGGAGTGTTCTGGAGGCAGCTGATGGTCCGCCGCC
HECW2_TRCN0000004792	HECW2	AAAGCTCCCATAGTGGCTGTGGCTGGATATCTTGTCATTGTAAGCTCCTGTTTAAGCTTCAGTGGAGGAGCATACTTTGACAAGAATTCTGGAGGCAGCTGATGGTCCGCCGCC
HECW2_TRCN0000004793	HECW2	AAAGCTCCCATAGTGGCTGTGGCTGGATACATCTTAAGATAAGGGTCCTGTTTAAGCTTCAGTGGAGGACCGTTAAGTTAAGATGATTCTGGAGGCAGCTGATGGTCCGCCGCC
TBC1D14_TRCN0000146978	TBC1D14	AAAGCTCCCATAGTGGCTGTGGCTGGATTCTTTGAATCCTTCTGGTCCTGTTTAAGCTTCAGTGGAGGACCTGAACCATTCAAAGTTTCTGGAGGCAGCTGATGGTCCGCCGCC
TBC1D14_TRCN0000147966	TBC1D14	AAAGCTCCCATAGTGGCTGTGGCTGGATTTCAAGATCAACACTGCTCCTGTTTAAGCTTCAGTGGAGGAGCTGTGAAGATCTTGATTTCTGGAGGCAGCTGATGGTCCGCCGCC
TBC1D14_TRCN0000148002	TBC1D14	AAAGCTCCCATAGTGGCTGTGGCTGGATGCGCAAATAATTTCGGCTCCTGTTTAAGCTTCAGTGGAGGAGCGGAATATATTTGCGGTTCTGGAGGCAGCTGATGGTCCGCCGCC
TBC1D14_TRCN0000150169	TBC1D14	AAAGCTCCCATAGTGGCTGTGGCTGGATGTCAACATAAGGCCATGTCCTGTTTAAGCTTCAGTGGAGGACAAGGCGATATGTTGAGTTCTGGAGGCAGCTGATGGTCCGCCGCC
TBC1D14_TRCN0000150290	TBC1D14	AAAGCTCCCATAGTGGCTGTGGCTGGATTAACTCGTTGCCAATGGTCCTGTTTAAGCTTCAGTGGAGGACCTTTGCGAACGAGTTTTTCTGGAGGCAGCTGATGGTCCGCCGCC
TXNDC16_TRCN0000064168	TXNDC16	AAAGCTCCCATAGTGGCTGTGGCTGGATCTGAGGATTTACAGTGCTCCTGTTTAAGCTTCAGTGGAGGAGCTCTGATAATCCTCACTTCTGGAGGCAGCTGATGGTCCGCCGCC
TXNDC16_TRCN0000064169	TXNDC16	AAAGCTCCCATAGTGGCTGTGGCTGGATACACAATTAACCTTGGCTCCTGTTTAAGCTTCAGTGGAGGAGCGAAGCATAATTGTGATTCTGGAGGCAGCTGATGGTCCGCCGCC
TXNDC16_TRCN0000064170	TXNDC16	AAAGCTCCCATAGTGGCTGTGGCTGGATTGCCACATCAATATAGGTCCTGTTTAAGCTTCAGTGGAGGACCAATAAAGATGTGGCTTTCTGGAGGCAGCTGATGGTCCGCCGCC
TXNDC16_TRCN0000064171	TXNDC16	AAAGCTCCCATAGTGGCTGTGGCTGGATCTCAGAGTTTCAATCGGTCCTGTTTAAGCTTCAGTGGAGGACCCATTCTAACTCTGACTTCTGGAGGCAGCTGATGGTCCGCCGCC
TXNDC16_TRCN0000064172	TXNDC16	AAAGCTCCCATAGTGGCTGTGGCTGGATAAATCCTGTTGAGCTGGTCCTGTTTAAGCTTCAGTGGAGGACCTGCTGTACAGGATTATTCTGGAGGCAGCTGATGGTCCGCCGCC
TAOK1_TRCN0000037524	TAOK1	AAAGCTCCCATAGTGGCTGTGGCTGGATGTGACGAGATACTTGGGTCCTGTTTAAGCTTCAGTGGAGGACCGAAGATTCTCGTCAGTTCTGGAGGCAGCTGATGGTCCGCCGCC
TAOK1_TRCN0000037525	TAOK1	AAAGCTCCCATAGTGGCTGTGGCTGGATTATTCTATACTGTTGGGTCCTGTTTAAGCTTCAGTGGAGGACCGAACTCTATAGAATTTTCTGGAGGCAGCTGATGGTCCGCCGCC
TAOK1_TRCN0000037526	TAOK1	AAAGCTCCCATAGTGGCTGTGGCTGGATTTGTCTAATCTGAGGCGTCCTGTTTAAGCTTCAGTGGAGGACGGCTCTCATTAGACATTTCTGGAGGCAGCTGATGGTCCGCCGCC
TAOK1_TRCN0000037527	TAOK1	AAAGCTCCCATAGTGGCTGTGGCTGGATACTTCAAACTCTTAGGCTCCTGTTTAAGCTTCAGTGGAGGAGCGTAACTGTTTGAAGATTCTGGAGGCAGCTGATGGTCCGCCGCC
TAOK1_TRCN0000037528	TAOK1	AAAGCTCCCATAGTGGCTGTGGCTGGATTTGTGAAGTGACACTCGTCCTGTTTAAGCTTCAGTGGAGGACGTGTGAGACTTCACATTTCTGGAGGCAGCTGATGGTCCGCCGCC
WDFY1_TRCN0000135369	WDFY1	AAAGCTCCCATAGTGGCTGTGGCTGGATCACCAACGAAAGCATACTCCTGTTTAAGCTTCAGTGGAGGAGTTTGCAATCGTTGGTCTTCTGGAGGCAGCTGATGGTCCGCCGCC
WDFY1_TRCN0000135553	WDFY1	AAAGCTCCCATAGTGGCTGTGGCTGGATTCATCTTTGATGGAGTCTCCTGTTTAAGCTTCAGTGGAGGAGAGTCCTACAAAGATGTTTCTGGAGGCAGCTGATGGTCCGCCGCC
WDFY1_TRCN0000136093	WDFY1	AAAGCTCCCATAGTGGCTGTGGCTGGATTGAAATTCCATTACAGCTCCTGTTTAAGCTTCAGTGGAGGAGCAGTATAGGAATTTCTTTCTGGAGGCAGCTGATGGTCCGCCGCC
WDFY1_TRCN0000136366	WDFY1	AAAGCTCCCATAGTGGCTGTGGCTGGATCCCAGATCTTTACAATGTCCTGTTTAAGCTTCAGTGGAGGACAATGTTTAGATCTGGCTTCTGGAGGCAGCTGATGGTCCGCCGCC
WDFY1_TRCN0000136568	WDFY1	AAAGCTCCCATAGTGGCTGTGGCTGGATATCCATGTTCCACACTGTCCTGTTTAAGCTTCAGTGGAGGACACTGTCCAACATGGAATTCTGGAGGCAGCTGATGGTCCGCCGCC
KIAA1524_TRCN0000134088	KIAA1524	AAAGCTCCCATAGTGGCTGTGGCTGGATATGTCTACTGCTAGTTGTCCTGTTTAAGCTTCAGTGGAGGACATCTACGAGTAGACAATTCTGGAGGCAGCTGATGGTCCGCCGCC
KIAA1524_TRCN0000134290	KIAA1524	AAAGCTCCCATAGTGGCTGTGGCTGGATGTTCTCTGTCTACTAGCTCCTGTTTAAGCTTCAGTGGAGGAGCAAGTTCACAGAGAAGTTCTGGAGGCAGCTGATGGTCCGCCGCC
KIAA1524_TRCN0000134761	KIAA1524	AAAGCTCCCATAGTGGCTGTGGCTGGATTCTCTCAACATACTAGCTCCTGTTTAAGCTTCAGTGGAGGAGCAAGTTAGTTGAGAGTTTCTGGAGGCAGCTGATGGTCCGCCGCC
KIAA1524_TRCN0000135462	KIAA1524	AAAGCTCCCATAGTGGCTGTGGCTGGATTCGTGTGAGTTTCTGTCTCCTGTTTAAGCTTCAGTGGAGGAGAGAGATTCTCACACGTTTCTGGAGGCAGCTGATGGTCCGCCGCC
KIAA1524_TRCN0000135532	KIAA1524	AAAGCTCCCATAGTGGCTGTGGCTGGATCACCACTTAAACTGTGGTCCTGTTTAAGCTTCAGTGGAGGACCTCAGAATAAGTGGTCTTCTGGAGGCAGCTGATGGTCCGCCGCC
TNRC6C_TRCN0000004490	TNRC6C	AAAGCTCCCATAGTGGCTGTGGCTGGATCCTTTATCTCGCCTTCGTCCTGTTTAAGCTTCAGTGGAGGACGTAGGGCAGATAAAGCTTCTGGAGGCAGCTGATGGTCCGCCGCC
TNRC6C_TRCN0000004491	TNRC6C	AAAGCTCCCATAGTGGCTGTGGCTGGATCACTGTTGGAATGCTGGTCCTGTTTAAGCTTCAGTGGAGGACCTGCAAACCAACAGTCTTCTGGAGGCAGCTGATGGTCCGCCGCC
TNRC6C_TRCN0000004492	TNRC6C	AAAGCTCCCATAGTGGCTGTGGCTGGATGGAATGTGATAAGAGGCTCCTGTTTAAGCTTCAGTGGAGGAGCGTCTATTCACATTCGTTCTGGAGGCAGCTGATGGTCCGCCGCC
TNRC6C_TRCN0000004493	TNRC6C	AAAGCTCCCATAGTGGCTGTGGCTGGATCGAGGTTAATAGTGCAGTCCTGTTTAAGCTTCAGTGGAGGACTCCACATTTAACCTCCTTCTGGAGGCAGCTGATGGTCCGCCGCC
TNRC6C_TRCN0000004494	TNRC6C	AAAGCTCCCATAGTGGCTGTGGCTGGATCTGGTGCTGATGATGGCTCCTGTTTAAGCTTCAGTGGAGGAGCGATCTACAGCACCACTTCTGGAGGCAGCTGATGGTCCGCCGCC
USP37_TRCN0000004567	USP37	AAAGCTCCCATAGTGGCTGTGGCTGGATAGGCTGACTTTATTCTCTCCTGTTTAAGCTTCAGTGGAGGAGACAATTTAGTCAGCCATTCTGGAGGCAGCTGATGGTCCGCCGCC
USP37_TRCN0000004568	USP37	AAAGCTCCCATAGTGGCTGTGGCTGGATATCTTCTGCAAATCCGGTCCTGTTTAAGCTTCAGTGGAGGACCCGATAAGCAGAAGAATTCTGGAGGCAGCTGATGGTCCGCCGCC
USP37_TRCN0000004569	USP37	AAAGCTCCCATAGTGGCTGTGGCTGGATGGCCAGAGAAGTTAGGGTCCTGTTTAAGCTTCAGTGGAGGACCGTAAGATCTCTGGCGTTCTGGAGGCAGCTGATGGTCCGCCGCC
USP37_TRCN0000004570	USP37	AAAGCTCCCATAGTGGCTGTGGCTGGATAGACTTAACTCGGTAGCTCCTGTTTAAGCTTCAGTGGAGGAGCAACCCTGTTAAGTCATTCTGGAGGCAGCTGATGGTCCGCCGCC
USP37_TRCN0000010890	USP37	AAAGCTCCCATAGTGGCTGTGGCTGGATAAGATGTAGCCACTCCGTCCTGTTTAAGCTTCAGTGGAGGACGCAGTCCCTACATCTATTCTGGAGGCAGCTGATGGTCCGCCGCC
KIAA1598_TRCN0000062748	KIAA1598	AAAGCTCCCATAGTGGCTGTGGCTGGATCAACACTAATCATGTGCTCCTGTTTAAGCTTCAGTGGAGGAGCTCATCTTTAGTGTTCTTCTGGAGGCAGCTGATGGTCCGCCGCC
KIAA1598_TRCN0000062749	KIAA1598	AAAGCTCCCATAGTGGCTGTGGCTGGATTTCTGGCTTTGTCTTCGTCCTGTTTAAGCTTCAGTGGAGGACGTAGAGTAAGCCAGATTTCTGGAGGCAGCTGATGGTCCGCCGCC
KIAA1598_TRCN0000062750	KIAA1598	AAAGCTCCCATAGTGGCTGTGGCTGGATGACTGGTAATGAGCTGCTCCTGTTTAAGCTTCAGTGGAGGAGCTGCTGTTTACCAGTGTTCTGGAGGCAGCTGATGGTCCGCCGCC
KIAA1598_TRCN0000062751	KIAA1598	AAAGCTCCCATAGTGGCTGTGGCTGGATGACTCTGCTTTCTTTCGTCCTGTTTAAGCTTCAGTGGAGGACGTAAGTTAGCAGAGTGTTCTGGAGGCAGCTGATGGTCCGCCGCC
KIAA1598_TRCN0000062752	KIAA1598	AAAGCTCCCATAGTGGCTGTGGCTGGATGATACAATTTGATCTCGTCCTGTTTAAGCTTCAGTGGAGGACGTGATGTAATTGTATGTTCTGGAGGCAGCTGATGGTCCGCCGCC
RBAK_TRCN0000019084	RBAK	AAAGCTCCCATAGTGGCTGTGGCTGGATGTGAGGTATGACACCCGTCCTGTTTAAGCTTCAGTGGAGGACGCGTGAGATACCTCAGTTCTGGAGGCAGCTGATGGTCCGCCGCC
RBAK_TRCN0000019085	RBAK	AAAGCTCCCATAGTGGCTGTGGCTGGATCTATTGATACAAGCAGCTCCTGTTTAAGCTTCAGTGGAGGAGCAGCTACTATCAATACTTCTGGAGGCAGCTGATGGTCCGCCGCC
RBAK_TRCN0000019086	RBAK	AAAGCTCCCATAGTGGCTGTGGCTGGATAGCTGTATGATGGTCGGTCCTGTTTAAGCTTCAGTGGAGGACCCACCTACATACAGCATTCTGGAGGCAGCTGATGGTCCGCCGCC
RBAK_TRCN0000019087	RBAK	AAAGCTCCCATAGTGGCTGTGGCTGGATAGCCTCATTGTCTAAGGTCCTGTTTAAGCTTCAGTGGAGGACCATAGTGAATGAGGCATTCTGGAGGCAGCTGATGGTCCGCCGCC
RBAK_TRCN0000019088	RBAK	AAAGCTCCCATAGTGGCTGTGGCTGGATCGATGTCTAATGAAGGCTCCTGTTTAAGCTTCAGTGGAGGAGCGTTCTATAGACATCCTTCTGGAGGCAGCTGATGGTCCGCCGCC
PTPN14_TRCN0000006889	PTPN14	AAAGCTCCCATAGTGGCTGTGGCTGGATTGTCTGGAGGTGACTCTTCCTGTTTAAGCTTCAGTGGAGGAAGTGTCTGCTCCAGACTTTCTGGAGGCAGCTGATGGTCCGCCGCC
PTPN14_TRCN0000006890	PTPN14	AAAGCTCCCATAGTGGCTGTGGCTGGATCACCTGTATATTACCGCTCCTGTTTAAGCTTCAGTGGAGGAGCCGTATAATACAGGTCTTCTGGAGGCAGCTGATGGTCCGCCGCC
PTPN14_TRCN0000006891	PTPN14	AAAGCTCCCATAGTGGCTGTGGCTGGATACTCGATTCTCTTCCCGTCCTGTTTAAGCTTCAGTGGAGGACGCGAACTGAATCGAGATTCTGGAGGCAGCTGATGGTCCGCCGCC
PTPN14_TRCN0000006892	PTPN14	AAAGCTCCCATAGTGGCTGTGGCTGGATCAAACTTGTACTGAGCGTCCTGTTTAAGCTTCAGTGGAGGACGGTCACAACAAGTTTCTTCTGGAGGCAGCTGATGGTCCGCCGCC
PTPN14_TRCN0000006893	PTPN14	AAAGCTCCCATAGTGGCTGTGGCTGGATGCACATACTCTCTGAGGTCCTGTTTAAGCTTCAGTGGAGGACCACAGTCAGTATGTGGTTCTGGAGGCAGCTGATGGTCCGCCGCC
PTPRE_TRCN0000002893	PTPRE	AAAGCTCCCATAGTGGCTGTGGCTGGATTGGAAAGGATCACTCGGTCCTGTTTAAGCTTCAGTGGAGGACCCAGTCTTCCTTTCCTTTCTGGAGGCAGCTGATGGTCCGCCGCC
PTPRE_TRCN0000002894	PTPRE	AAAGCTCCCATAGTGGCTGTGGCTGGATGTCCTTCTGTCGGTAGCTCCTGTTTAAGCTTCAGTGGAGGAGCAACCCTCAGAAGGAGTTCTGGAGGCAGCTGATGGTCCGCCGCC
PTPRE_TRCN0000002895	PTPRE	AAAGCTCCCATAGTGGCTGTGGCTGGATGCTTGGTAGATGAACGTTCCTGTTTAAGCTTCAGTGGAGGAACCTTCTACTACCAAGGTTCTGGAGGCAGCTGATGGTCCGCCGCC
PTPRE_TRCN0000002896	PTPRE	AAAGCTCCCATAGTGGCTGTGGCTGGATTTCCTTGTATGTGTCCATCCTGTTTAAGCTTCAGTGGAGGATGCACAGTTACAAGGATTTCTGGAGGCAGCTGATGGTCCGCCGCC
PTPRE_TRCN0000010744	PTPRE	AAAGCTCCCATAGTGGCTGTGGCTGGATCGTTGGGCATCTTCTTGTCCTGTTTAAGCTTCAGTGGAGGACATGAACTTGCCCAACCTTCTGGAGGCAGCTGATGGTCCGCCGCC
PTPRG_TRCN0000002860	PTPRG	AAAGCTCCCATAGTGGCTGTGGCTGGATGTATTGAACAGTGCCTATCCTGTTTAAGCTTCAGTGGAGGATACGCAGAGTTCAATAGTTCTGGAGGCAGCTGATGGTCCGCCGCC
PTPRG_TRCN0000002861	PTPRG	AAAGCTCCCATAGTGGCTGTGGCTGGATAGTCTGTCATGTCGTGGTCCTGTTTAAGCTTCAGTGGAGGACCTCGAGTTGACAGACATTCTGGAGGCAGCTGATGGTCCGCCGCC
PTPRG_TRCN0000002862	PTPRG	AAAGCTCCCATAGTGGCTGTGGCTGGATCTGTCAAAGTCATCTGGTCCTGTTTAAGCTTCAGTGGAGGACCTGATCTCTTTGACACTTCTGGAGGCAGCTGATGGTCCGCCGCC
PTPRG_TRCN0000002863	PTPRG	AAAGCTCCCATAGTGGCTGTGGCTGGATCTTTCGTAGTATGTGGCTCCTGTTTAAGCTTCAGTGGAGGAGCGACAATCTACGAAACTTCTGGAGGCAGCTGATGGTCCGCCGCC
PTPRG_TRCN0000002864	PTPRG	AAAGCTCCCATAGTGGCTGTGGCTGGATAAATGAGAATGGGATGCTCCTGTTTAAGCTTCAGTGGAGGAGCTTCCGTTTCTCATTATTCTGGAGGCAGCTGATGGTCCGCCGCC
PTPRK_TRCN0000002873	PTPRK	AAAGCTCCCATAGTGGCTGTGGCTGGATGTGACGATGAAAGCAGCTCCTGTTTAAGCTTCAGTGGAGGAGCAGCTAACATCGTCAGTTCTGGAGGCAGCTGATGGTCCGCCGCC
PTPRK_TRCN0000002874	PTPRK	AAAGCTCCCATAGTGGCTGTGGCTGGATATGTTCTTAGTCTGGGCTCCTGTTTAAGCTTCAGTGGAGGAGCGCAGTGTAAGAACAATTCTGGAGGCAGCTGATGGTCCGCCGCC
PTPRK_TRCN0000002875	PTPRK	AAAGCTCCCATAGTGGCTGTGGCTGGATATAACTTGACTCGCCGGTCCTGTTTAAGCTTCAGTGGAGGACCCGCGTCTCAAGTTAATTCTGGAGGCAGCTGATGGTCCGCCGCC
PTPRK_TRCN0000002876	PTPRK	AAAGCTCCCATAGTGGCTGTGGCTGGATGCCACGTAGAAAGTATGTCCTGTTTAAGCTTCAGTGGAGGACAAACTAACTACGTGGGTTCTGGAGGCAGCTGATGGTCCGCCGCC
PTPRK_TRCN0000002877	PTPRK	AAAGCTCCCATAGTGGCTGTGGCTGGATTCAGGTAAAGTTGGAGCTCCTGTTTAAGCTTCAGTGGAGGAGCACCATGTTTACCTGTTTCTGGAGGCAGCTGATGGTCCGCCGCC
RHOU_TRCN0000048653	RHOU	AAAGCTCCCATAGTGGCTGTGGCTGGATCAAATTCATCCTGTCCGTCCTGTTTAAGCTTCAGTGGAGGACGCACACCATGAATTTCTTCTGGAGGCAGCTGATGGTCCGCCGCC
RHOU_TRCN0000048654	RHOU	AAAGCTCCCATAGTGGCTGTGGCTGGATTCTCTGAGATCCGACTGTCCTGTTTAAGCTTCAGTGGAGGACACTCGCTTCTCAGAGTTTCTGGAGGCAGCTGATGGTCCGCCGCC
RHOU_TRCN0000048655	RHOU	AAAGCTCCCATAGTGGCTGTGGCTGGATACTTCTTTGGCTGTTGCTCCTGTTTAAGCTTCAGTGGAGGAGCTACACGCAAAGAAGATTCTGGAGGCAGCTGATGGTCCGCCGCC
RHOU_TRCN0000048656	RHOU	AAAGCTCCCATAGTGGCTGTGGCTGGATCTGAACACTCGATGTAGTCCTGTTTAAGCTTCAGTGGAGGACTTCATGCAGTGTTCACTTCTGGAGGCAGCTGATGGTCCGCCGCC
RHOU_TRCN0000048657	RHOU	AAAGCTCCCATAGTGGCTGTGGCTGGATTGTCTGTGTTGGTGTAGTCCTGTTTAAGCTTCAGTGGAGGACTTCACGTACACAGACTTTCTGGAGGCAGCTGATGGTCCGCCGCC
MLL3_TRCN0000008742	MLL3	AAAGCTCCCATAGTGGCTGTGGCTGGATGTGTGTTGAATCGCCTCTCCTGTTTAAGCTTCAGTGGAGGAGACGCGTATCAACACAGTTCTGGAGGCAGCTGATGGTCCGCCGCC
MLL3_TRCN0000008743	MLL3	AAAGCTCCCATAGTGGCTGTGGCTGGATTGGGCATTCTAACAGGGTCCTGTTTAAGCTTCAGTGGAGGACCGTGTATGAATGCCCTTTCTGGAGGCAGCTGATGGTCCGCCGCC
MLL3_TRCN0000008744	MLL3	AAAGCTCCCATAGTGGCTGTGGCTGGATGTTTACTATAAGGTGCGTCCTGTTTAAGCTTCAGTGGAGGACGGACCAAATAGTAAAGTTCTGGAGGCAGCTGATGGTCCGCCGCC
MLL3_TRCN0000008745	MLL3	AAAGCTCCCATAGTGGCTGTGGCTGGATAGACGTTGTTTCAGACGTCCTGTTTAAGCTTCAGTGGAGGACGACTGTTACAACGTCATTCTGGAGGCAGCTGATGGTCCGCCGCC
MLL3_TRCN0000008746	MLL3	AAAGCTCCCATAGTGGCTGTGGCTGGATTCAACTAAAGTATCTGGTCCTGTTTAAGCTTCAGTGGAGGACCTGATTGTTTAGTTGTTTCTGGAGGCAGCTGATGGTCCGCCGCC
RBL1_TRCN0000010404	RBL1	AAAGCTCCCATAGTGGCTGTGGCTGGATCTGCATCACTATCGATGTCCTGTTTAAGCTTCAGTGGAGGACAACGAATGTGATGCACTTCTGGAGGCAGCTGATGGTCCGCCGCC
RBL1_TRCN0000010405	RBL1	AAAGCTCCCATAGTGGCTGTGGCTGGATAGGACAGAGCTCCAACTTCCTGTTTAAGCTTCAGTGGAGGAAGATGGTCCTCTGTCCATTCTGGAGGCAGCTGATGGTCCGCCGCC
RBL1_TRCN0000040018	RBL1	AAAGCTCCCATAGTGGCTGTGGCTGGATGGAATTACCACAGTGGGTCCTGTTTAAGCTTCAGTGGAGGACCGACTCAGGTAATTCGTTCTGGAGGCAGCTGATGGTCCGCCGCC
RBL1_TRCN0000040019	RBL1	AAAGCTCCCATAGTGGCTGTGGCTGGATCGTGACTATTAGCTTGGTCCTGTTTAAGCTTCAGTGGAGGACCTAGCATATAGTCACCTTCTGGAGGCAGCTGATGGTCCGCCGCC
RBL1_TRCN0000040020	RBL1	AAAGCTCCCATAGTGGCTGTGGCTGGATTACTCCTTATTCACTGCTCCTGTTTAAGCTTCAGTGGAGGAGCTGTGTTTAAGGAGTTTTCTGGAGGCAGCTGATGGTCCGCCGCC
RBMS1_TRCN0000074933	RBMS1	AAAGCTCCCATAGTGGCTGTGGCTGGATAAAGACAGAAAGCTAAGTCCTGTTTAAGCTTCAGTGGAGGACTAAGCAATCTGTCTTATTCTGGAGGCAGCTGATGGTCCGCCGCC
RBMS1_TRCN0000074934	RBMS1	AAAGCTCCCATAGTGGCTGTGGCTGGATGGATGTATTTGTTTGGGTCCTGTTTAAGCTTCAGTGGAGGACCGAAAGTAATACATCGTTCTGGAGGCAGCTGATGGTCCGCCGCC
RBMS1_TRCN0000074935	RBMS1	AAAGCTCCCATAGTGGCTGTGGCTGGATGGAGATGCAATATAGGGTCCTGTTTAAGCTTCAGTGGAGGACCGTATTATGCATCTCGTTCTGGAGGCAGCTGATGGTCCGCCGCC
RBMS1_TRCN0000074936	RBMS1	AAAGCTCCCATAGTGGCTGTGGCTGGATGGTTGAAAGGTATATGGTCCTGTTTAAGCTTCAGTGGAGGACCTTATTGCTTTCAACGTTCTGGAGGCAGCTGATGGTCCGCCGCC
RBMS1_TRCN0000074937	RBMS1	AAAGCTCCCATAGTGGCTGTGGCTGGATCAATAAAGGTTCTGTGGTCCTGTTTAAGCTTCAGTGGAGGACCTCAGTTCCTTTATTCTTCTGGAGGCAGCTGATGGTCCGCCGCC
FASTKD5_TRCN0000123224	FASTKD5	AAAGCTCCCATAGTGGCTGTGGCTGGATCCAAACTTACATTCTGGTCCTGTTTAAGCTTCAGTGGAGGACCTGAAACTAAGTTTGCTTCTGGAGGCAGCTGATGGTCCGCCGCC
FASTKD5_TRCN0000123225	FASTKD5	AAAGCTCCCATAGTGGCTGTGGCTGGATGACCACAGAATCTTGGCTCCTGTTTAAGCTTCAGTGGAGGAGCGAAGTATCTGTGGTGTTCTGGAGGCAGCTGATGGTCCGCCGCC
FASTKD5_TRCN0000123226	FASTKD5	AAAGCTCCCATAGTGGCTGTGGCTGGATTCAACAATGACTTGAGCTCCTGTTTAAGCTTCAGTGGAGGAGCACAACACATTGTTGTTTCTGGAGGCAGCTGATGGTCCGCCGCC
FASTKD5_TRCN0000123227	FASTKD5	AAAGCTCCCATAGTGGCTGTGGCTGGATCTGCTAAATACCACAGCTCCTGTTTAAGCTTCAGTGGAGGAGCAGTGCAATTTAGCACTTCTGGAGGCAGCTGATGGTCCGCCGCC
FASTKD5_TRCN0000123228	FASTKD5	AAAGCTCCCATAGTGGCTGTGGCTGGATTGAATGTTAGCACAAGCTCCTGTTTAAGCTTCAGTGGAGGAGCATGTCGTAACATTCTTTCTGGAGGCAGCTGATGGTCCGCCGCC
ZNF704_TRCN0000159103	ZNF704	AAAGCTCCCATAGTGGCTGTGGCTGGATGGCATAATTCAGAAAGCTCCTGTTTAAGCTTCAGTGGAGGAGCATTCACAATTATGCGTTCTGGAGGCAGCTGATGGTCCGCCGCC
ZNF704_TRCN0000160806	ZNF704	AAAGCTCCCATAGTGGCTGTGGCTGGATAGTAACAAATAGCTCCGTCCTGTTTAAGCTTCAGTGGAGGACGCAGCATTTTGTTACATTCTGGAGGCAGCTGATGGTCCGCCGCC
ZNF704_TRCN0000161380	ZNF704	AAAGCTCCCATAGTGGCTGTGGCTGGATTCTGCTTATACCTGTGCTCCTGTTTAAGCTTCAGTGGAGGAGCTCAGCAATAAGCAGTTTCTGGAGGCAGCTGATGGTCCGCCGCC
ZNF704_TRCN0000162553	ZNF704	AAAGCTCCCATAGTGGCTGTGGCTGGATGCTGGTTAGTACCATTGTCCTGTTTAAGCTTCAGTGGAGGACATTGGATCTAACCAGGTTCTGGAGGCAGCTGATGGTCCGCCGCC
ZNF704_TRCN0000162877	ZNF704	AAAGCTCCCATAGTGGCTGTGGCTGGATCCAGGAAATGCTGAAGCTCCTGTTTAAGCTTCAGTGGAGGAGCATCACGATTTCCTGCTTCTGGAGGCAGCTGATGGTCCGCCGCC
RRM2_TRCN0000038959	RRM2	AAAGCTCCCATAGTGGCTGTGGCTGGATCCATAAAGTCAAATGGGTCCTGTTTAAGCTTCAGTGGAGGACCGATTACACTTTATGCTTCTGGAGGCAGCTGATGGTCCGCCGCC
RRM2_TRCN0000038960	RRM2	AAAGCTCCCATAGTGGCTGTGGCTGGATTCTTACTCTCTCCTCCGTCCTGTTTAAGCTTCAGTGGAGGACGCAGGTCAGAGTAAGTTTCTGGAGGCAGCTGATGGTCCGCCGCC
RRM2_TRCN0000038961	RRM2	AAAGCTCCCATAGTGGCTGTGGCTGGATCCTTCTTATACATCTGCTCCTGTTTAAGCTTCAGTGGAGGAGCTGATCAATAAGAAGCTTCTGGAGGCAGCTGATGGTCCGCCGCC
RRM2_TRCN0000038962	RRM2	AAAGCTCCCATAGTGGCTGTGGCTGGATGTCCTCGTTTCTTGAGCTCCTGTTTAAGCTTCAGTGGAGGAGCACAACTAACGAGGAGTTCTGGAGGCAGCTGATGGTCCGCCGCC
RRM2_TRCN0000038963	RRM2	AAAGCTCCCATAGTGGCTGTGGCTGGATAGCATAAGTCTGTCTGCTCCTGTTTAAGCTTCAGTGGAGGAGCTGACTCACTTATGCATTCTGGAGGCAGCTGATGGTCCGCCGCC
RYR2_TRCN0000053313	RYR2	AAAGCTCCCATAGTGGCTGTGGCTGGATCTGCGGATTATATCTCGTCCTGTTTAAGCTTCAGTGGAGGACGTGATTAAATCCGCACTTCTGGAGGCAGCTGATGGTCCGCCGCC
RYR2_TRCN0000053314	RYR2	AAAGCTCCCATAGTGGCTGTGGCTGGATAGACCTTGTATTATGGCTCCTGTTTAAGCTTCAGTGGAGGAGCGATATAACAAGGTCATTCTGGAGGCAGCTGATGGTCCGCCGCC
RYR2_TRCN0000053315	RYR2	AAAGCTCCCATAGTGGCTGTGGCTGGATGACTGGAAAGAAGAGGCTCCTGTTTAAGCTTCAGTGGAGGAGCGTCTAGTTTCCAGTGTTCTGGAGGCAGCTGATGGTCCGCCGCC
RYR2_TRCN0000053316	RYR2	AAAGCTCCCATAGTGGCTGTGGCTGGATTCCCAGTAGTTGTTGGGTCCTGTTTAAGCTTCAGTGGAGGACCGAACTTCTACTGGGTTTCTGGAGGCAGCTGATGGTCCGCCGCC
RYR2_TRCN0000053317	RYR2	AAAGCTCCCATAGTGGCTGTGGCTGGATGTTGGCAAACTGAGAGCTCCTGTTTAAGCTTCAGTGGAGGAGCACTCTCTTTGCCAAGTTCTGGAGGCAGCTGATGGTCCGCCGCC
SALL1_TRCN0000003956	SALL1	AAAGCTCCCATAGTGGCTGTGGCTGGATAGAAGTGGATTAGACGCTCCTGTTTAAGCTTCAGTGGAGGAGCCTCTTTTCCACTTCATTCTGGAGGCAGCTGATGGTCCGCCGCC
SALL1_TRCN0000003957	SALL1	AAAGCTCCCATAGTGGCTGTGGCTGGATTGTGCAAATAAATGGTCTCCTGTTTAAGCTTCAGTGGAGGAGAGCATAAATTTGCACTTTCTGGAGGCAGCTGATGGTCCGCCGCC
SALL1_TRCN0000003958	SALL1	AAAGCTCCCATAGTGGCTGTGGCTGGATCACAATACAAATAGCAGTCCTGTTTAAGCTTCAGTGGAGGACTCCTAAATGTATTGTCTTCTGGAGGCAGCTGATGGTCCGCCGCC
SALL1_TRCN0000003959	SALL1	AAAGCTCCCATAGTGGCTGTGGCTGGATTGTTGATTACGGAGAAGTCCTGTTTAAGCTTCAGTGGAGGACTACTCGCTAATCAACTTTCTGGAGGCAGCTGATGGTCCGCCGCC
SALL1_TRCN0000003960	SALL1	AAAGCTCCCATAGTGGCTGTGGCTGGATGGGAACTTAGCGTGGACTCCTGTTTAAGCTTCAGTGGAGGAGTGCACCGTAAGTTCCGTTCTGGAGGCAGCTGATGGTCCGCCGCC
BICD1_TRCN0000133902	BICD1	AAAGCTCCCATAGTGGCTGTGGCTGGATCCATTCGTAACAAAGTGTCCTGTTTAAGCTTCAGTGGAGGACAGTTTCATACGAATGCTTCTGGAGGCAGCTGATGGTCCGCCGCC
BICD1_TRCN0000134531	BICD1	AAAGCTCCCATAGTGGCTGTGGCTGGATGCTTCCTTGTCTTTATCTCCTGTTTAAGCTTCAGTGGAGGAGAAAAACTCAAGGAAGGTTCTGGAGGCAGCTGATGGTCCGCCGCC
BICD1_TRCN0000134600	BICD1	AAAGCTCCCATAGTGGCTGTGGCTGGATCTCGGATTTCATCCTTCTCCTGTTTAAGCTTCAGTGGAGGAGATGGAACAAATCCGACTTCTGGAGGCAGCTGATGGTCCGCCGCC
BICD1_TRCN0000136849	BICD1	AAAGCTCCCATAGTGGCTGTGGCTGGATCCTTCGTATTCAACCTGTCCTGTTTAAGCTTCAGTGGAGGACACGTTCTATACGAAGCTTCTGGAGGCAGCTGATGGTCCGCCGCC
BICD1_TRCN0000137205	BICD1	AAAGCTCCCATAGTGGCTGTGGCTGGATTCTCATACTTGGCCTTCTCCTGTTTAAGCTTCAGTGGAGGAGATGGCGTAGTATGAGTTTCTGGAGGCAGCTGATGGTCCGCCGCC
FAM38B_TRCN0000121963	FAM38B	AAAGCTCCCATAGTGGCTGTGGCTGGATAGTTGTATTGTCTCTGGTCCTGTTTAAGCTTCAGTGGAGGACCTGAGTGAATACAACATTCTGGAGGCAGCTGATGGTCCGCCGCC
FAM38B_TRCN0000123249	FAM38B	AAAGCTCCCATAGTGGCTGTGGCTGGATCGTCGAACTAGAAATGCTCCTGTTTAAGCTTCAGTGGAGGAGCTTTTGAAGTTCGACCTTCTGGAGGCAGCTGATGGTCCGCCGCC
FAM38B_TRCN0000123251	FAM38B	AAAGCTCCCATAGTGGCTGTGGCTGGATTGTAGCTCTTGGTGAGGTCCTGTTTAAGCTTCAGTGGAGGACCACACGTAGAGCTACTTTCTGGAGGCAGCTGATGGTCCGCCGCC
FAM38B_TRCN0000123252	FAM38B	AAAGCTCCCATAGTGGCTGTGGCTGGATTCCCATAATACCATAGCTCCTGTTTAAGCTTCAGTGGAGGAGCAATGCAATTATGGGTTTCTGGAGGCAGCTGATGGTCCGCCGCC
FAM38B_TRCN0000123253	FAM38B	AAAGCTCCCATAGTGGCTGTGGCTGGATAACTGGCTTTGTTGGGCTCCTGTTTAAGCTTCAGTGGAGGAGCGCAAGTAAGCCAGTATTCTGGAGGCAGCTGATGGTCCGCCGCC
CLSPN_TRCN0000127921	CLSPN	AAAGCTCCCATAGTGGCTGTGGCTGGATTGTCGCTTATCATCATCTCCTGTTTAAGCTTCAGTGGAGGAGAAGATCTTAAGCGACTTTCTGGAGGCAGCTGATGGTCCGCCGCC
CLSPN_TRCN0000127922	CLSPN	AAAGCTCCCATAGTGGCTGTGGCTGGATGCTGTAACTTTCTTGGCTCCTGTTTAAGCTTCAGTGGAGGAGCGAAGTTAGTTACAGGTTCTGGAGGCAGCTGATGGTCCGCCGCC
CLSPN_TRCN0000128461	CLSPN	AAAGCTCCCATAGTGGCTGTGGCTGGATGTCTGCAATCTTATTGCTCCTGTTTAAGCTTCAGTGGAGGAGCTATATCATTGCAGAGTTCTGGAGGCAGCTGATGGTCCGCCGCC
CLSPN_TRCN0000129554	CLSPN	AAAGCTCCCATAGTGGCTGTGGCTGGATCTCAGCTCTAAGCAAGGTCCTGTTTAAGCTTCAGTGGAGGACCATGCAAAGAGCTGACTTCTGGAGGCAGCTGATGGTCCGCCGCC
CLSPN_TRCN0000130853	CLSPN	AAAGCTCCCATAGTGGCTGTGGCTGGATCTGGAATTTCTGTCTGCTCCTGTTTAAGCTTCAGTGGAGGAGCTGACTCAAATTCCACTTCTGGAGGCAGCTGATGGTCCGCCGCC
PAPD5_TRCN0000049373	PAPD5	AAAGCTCCCATAGTGGCTGTGGCTGGATATGCTGAGATTTGTTGGTCCTGTTTAAGCTTCAGTGGAGGACCTACATTTCTCAGCAATTCTGGAGGCAGCTGATGGTCCGCCGCC
PAPD5_TRCN0000049374	PAPD5	AAAGCTCCCATAGTGGCTGTGGCTGGATCCATAGTTTGTATTGGGTCCTGTTTAAGCTTCAGTGGAGGACCGAATTGAAACTATGCTTCTGGAGGCAGCTGATGGTCCGCCGCC
PAPD5_TRCN0000049375	PAPD5	AAAGCTCCCATAGTGGCTGTGGCTGGATCAATCTCTATATGTGGCTCCTGTTTAAGCTTCAGTGGAGGAGCGACAATTAGAGATTCTTCTGGAGGCAGCTGATGGTCCGCCGCC
PAPD5_TRCN0000049376	PAPD5	AAAGCTCCCATAGTGGCTGTGGCTGGATTAGGCATAATCAAAGGCTCCTGTTTAAGCTTCAGTGGAGGAGCGTTTCTTTATGCCTTTTCTGGAGGCAGCTGATGGTCCGCCGCC
PAPD5_TRCN0000049377	PAPD5	AAAGCTCCCATAGTGGCTGTGGCTGGATAACTCCTTCCAACATCGTCCTGTTTAAGCTTCAGTGGAGGACGTTGTACGAAGGAGTATTCTGGAGGCAGCTGATGGTCCGCCGCC
NSD1_TRCN0000061353	NSD1	AAAGCTCCCATAGTGGCTGTGGCTGGATAGTGGGAAAGTGTTCGGTCCTGTTTAAGCTTCAGTGGAGGACCCAACTGTTTCCCACATTCTGGAGGCAGCTGATGGTCCGCCGCC
NSD1_TRCN0000061354	NSD1	AAAGCTCCCATAGTGGCTGTGGCTGGATAGTCTCATAATTGCAGGTCCTGTTTAAGCTTCAGTGGAGGACCAGCATATATGAGACATTCTGGAGGCAGCTGATGGTCCGCCGCC
NSD1_TRCN0000061356	NSD1	AAAGCTCCCATAGTGGCTGTGGCTGGATCACTGCATCTTGGCTGCTCCTGTTTAAGCTTCAGTGGAGGAGCTGCCTTGATGCAGTCTTCTGGAGGCAGCTGATGGTCCGCCGCC
NSD1_TRCN0000061357	NSD1	AAAGCTCCCATAGTGGCTGTGGCTGGATCAAACATTTAACCGTGGTCCTGTTTAAGCTTCAGTGGAGGACCTCGGAAAAATGTTTCTTCTGGAGGCAGCTGATGGTCCGCCGCC
NSD1_TRCN0000238369	NSD1	AAAGCTCCCATAGTGGCTGTGGCTGGATAAGGTGGTGGCTTCTTGTCCTGTTTAAGCTTCAGTGGAGGACATGAACGCACCACCTATTCTGGAGGCAGCTGATGGTCCGCCGCC
LMBR1_TRCN0000083458	LMBR1	AAAGCTCCCATAGTGGCTGTGGCTGGATAGTGTATTAAACACTGGTCCTGTTTAAGCTTCAGTGGAGGACCTGTGAATAATACACATTCTGGAGGCAGCTGATGGTCCGCCGCC
LMBR1_TRCN0000083459	LMBR1	AAAGCTCCCATAGTGGCTGTGGCTGGATCCACCGATGAAGACAGCTCCTGTTTAAGCTTCAGTGGAGGAGCAGTCAACATCGGTGCTTCTGGAGGCAGCTGATGGTCCGCCGCC
LMBR1_TRCN0000083460	LMBR1	AAAGCTCCCATAGTGGCTGTGGCTGGATAAGGAAACATATCGTGGTCCTGTTTAAGCTTCAGTGGAGGACCTCGAATTGTTTCCTATTCTGGAGGCAGCTGATGGTCCGCCGCC
LMBR1_TRCN0000083461	LMBR1	AAAGCTCCCATAGTGGCTGTGGCTGGATAAACCTTCCAAAGTCGCTCCTGTTTAAGCTTCAGTGGAGGAGCCACTAAGGAAGGTTATTCTGGAGGCAGCTGATGGTCCGCCGCC
LMBR1_TRCN0000083462	LMBR1	AAAGCTCCCATAGTGGCTGTGGCTGGATTAGGGTAGATAGAACTCTCCTGTTTAAGCTTCAGTGGAGGAGACTTCATTCTACCCTTTTCTGGAGGCAGCTGATGGTCCGCCGCC
TMEM168_TRCN0000123339	TMEM168	AAAGCTCCCATAGTGGCTGTGGCTGGATTTCTGTAAGTAAACTGGTCCTGTTTAAGCTTCAGTGGAGGACCTGTTATCTTACAGATTTCTGGAGGCAGCTGATGGTCCGCCGCC
TMEM168_TRCN0000123340	TMEM168	AAAGCTCCCATAGTGGCTGTGGCTGGATGCAGTCATTTAATTTGGTCCTGTTTAAGCTTCAGTGGAGGACCTAATATAATGACTGGTTCTGGAGGCAGCTGATGGTCCGCCGCC
TMEM168_TRCN0000123341	TMEM168	AAAGCTCCCATAGTGGCTGTGGCTGGATTTTGACAAGTTTGAAGCTCCTGTTTAAGCTTCAGTGGAGGAGCATCATTCTTGTCAATTTCTGGAGGCAGCTGATGGTCCGCCGCC
TMEM168_TRCN0000123342	TMEM168	AAAGCTCCCATAGTGGCTGTGGCTGGATATCAGCATAGCCAGAGCTCCTGTTTAAGCTTCAGTGGAGGAGCACTGCGTATGCTGAATTCTGGAGGCAGCTGATGGTCCGCCGCC
TMEM168_TRCN0000123343	TMEM168	AAAGCTCCCATAGTGGCTGTGGCTGGATTATAAGTGTGTCAAGGCTCCTGTTTAAGCTTCAGTGGAGGAGCGTTGTGACACTTATTTTCTGGAGGCAGCTGATGGTCCGCCGCC
SGCB_TRCN0000062448	SGCB	AAAGCTCCCATAGTGGCTGTGGCTGGATATCTCTTATTTGTCAGGTCCTGTTTAAGCTTCAGTGGAGGACCAGACTTATAAGAGAATTCTGGAGGCAGCTGATGGTCCGCCGCC
SGCB_TRCN0000062449	SGCB	AAAGCTCCCATAGTGGCTGTGGCTGGATCCACGCACAATAGCACGTCCTGTTTAAGCTTCAGTGGAGGACGAGCTTATGTGCGTGCTTCTGGAGGCAGCTGATGGTCCGCCGCC
SGCB_TRCN0000062450	SGCB	AAAGCTCCCATAGTGGCTGTGGCTGGATATCGGAATGTATCCAGCTCCTGTTTAAGCTTCAGTGGAGGAGCAGGAATCATTCCGAATTCTGGAGGCAGCTGATGGTCCGCCGCC
SGCB_TRCN0000062451	SGCB	AAAGCTCCCATAGTGGCTGTGGCTGGATTTGCACCTTGAAGAGCGTCCTGTTTAAGCTTCAGTGGAGGACGGTCTAGAAGGTGCATTTCTGGAGGCAGCTGATGGTCCGCCGCC
SGCB_TRCN0000062452	SGCB	AAAGCTCCCATAGTGGCTGTGGCTGGATCACCTTCATTTCCACGCTCCTGTTTAAGCTTCAGTGGAGGAGCCTGGTTATGAAGGTCTTCTGGAGGCAGCTGATGGTCCGCCGCC
YTHDC2_TRCN0000150929	YTHDC2	AAAGCTCCCATAGTGGCTGTGGCTGGATAGATTTACATCCAAGGCTCCTGTTTAAGCTTCAGTGGAGGAGCGTTGCTTGTAAATCATTCTGGAGGCAGCTGATGGTCCGCCGCC
YTHDC2_TRCN0000152454	YTHDC2	AAAGCTCCCATAGTGGCTGTGGCTGGATTGACCTCCAAGATGAGGTCCTGTTTAAGCTTCAGTGGAGGACCACATGATGGAGGTCTTTCTGGAGGCAGCTGATGGTCCGCCGCC
YTHDC2_TRCN0000152850	YTHDC2	AAAGCTCCCATAGTGGCTGTGGCTGGATTAAGCCAATCTGTGGGCTCCTGTTTAAGCTTCAGTGGAGGAGCGCACTCATTGGCTTTTTCTGGAGGCAGCTGATGGTCCGCCGCC
YTHDC2_TRCN0000153318	YTHDC2	AAAGCTCCCATAGTGGCTGTGGCTGGATAGATGAAAGACCTGAGCTCCTGTTTAAGCTTCAGTGGAGGAGCACAGCACTTTCATCATTCTGGAGGCAGCTGATGGTCCGCCGCC
YTHDC2_TRCN0000153934	YTHDC2	AAAGCTCCCATAGTGGCTGTGGCTGGATCCAGAGAAAGTAGAAGGTCCTGTTTAAGCTTCAGTGGAGGACCATCTTGTTTCTCTGCTTCTGGAGGCAGCTGATGGTCCGCCGCC
CASD1_TRCN0000035664	CASD1	AAAGCTCCCATAGTGGCTGTGGCTGGATGCCAGAAACAATTTCCGTCCTGTTTAAGCTTCAGTGGAGGACGCAAAAAGTTTCTGGGTTCTGGAGGCAGCTGATGGTCCGCCGCC
CASD1_TRCN0000035665	CASD1	AAAGCTCCCATAGTGGCTGTGGCTGGATCACGAATCATTGCCTCGTCCTGTTTAAGCTTCAGTGGAGGACGTGGCTTTGATTCGTCTTCTGGAGGCAGCTGATGGTCCGCCGCC
CASD1_TRCN0000035666	CASD1	AAAGCTCCCATAGTGGCTGTGGCTGGATACTGTAAACTGAACGGGTCCTGTTTAAGCTTCAGTGGAGGACCGGTTGTGTTTACAGATTCTGGAGGCAGCTGATGGTCCGCCGCC
CASD1_TRCN0000035667	CASD1	AAAGCTCCCATAGTGGCTGTGGCTGGATTGACGCTTCTGCAAGGCTCCTGTTTAAGCTTCAGTGGAGGAGCGTTGGTGAAGCGTCTTTCTGGAGGCAGCTGATGGTCCGCCGCC
CASD1_TRCN0000035668	CASD1	AAAGCTCCCATAGTGGCTGTGGCTGGATCACAAGTTGCATCCAGCTCCTGTTTAAGCTTCAGTGGAGGAGCAGGAACCAACTTGTCTTCTGGAGGCAGCTGATGGTCCGCCGCC
ANKRD57_TRCN0000122716	ANKRD57	AAAGCTCCCATAGTGGCTGTGGCTGGATTGAGGTGCACGTACTTGTCCTGTTTAAGCTTCAGTGGAGGACATGTAGCTGCACCTCTTTCTGGAGGCAGCTGATGGTCCGCCGCC
ANKRD57_TRCN0000122799	ANKRD57	AAAGCTCCCATAGTGGCTGTGGCTGGATCGGTAATGAAGTCCCGCTCCTGTTTAAGCTTCAGTGGAGGAGCCGGAGATCATTACCCTTCTGGAGGCAGCTGATGGTCCGCCGCC
ANKRD57_TRCN0000139340	ANKRD57	AAAGCTCCCATAGTGGCTGTGGCTGGATGTCTCAATGTGAAGGGCTCCTGTTTAAGCTTCAGTGGAGGAGCGCTTGTCATTGAGAGTTCTGGAGGCAGCTGATGGTCCGCCGCC
ANKRD57_TRCN0000139743	ANKRD57	AAAGCTCCCATAGTGGCTGTGGCTGGATAGAACCTCTTCTTGAGGTCCTGTTTAAGCTTCAGTGGAGGACCACAACTAGAGGTTCATTCTGGAGGCAGCTGATGGTCCGCCGCC
ANKRD57_TRCN0000140882	ANKRD57	AAAGCTCCCATAGTGGCTGTGGCTGGATACGTCCACTAGAGCTGCTCCTGTTTAAGCTTCAGTGGAGGAGCTGCTGAAGTGGACGATTCTGGAGGCAGCTGATGGTCCGCCGCC
SLC5A3_TRCN0000042908	SLC5A3	AAAGCTCCCATAGTGGCTGTGGCTGGATGACCTGAATCCTATGGCTCCTGTTTAAGCTTCAGTGGAGGAGCGATACCATTCAGGTGTTCTGGAGGCAGCTGATGGTCCGCCGCC
SLC5A3_TRCN0000042909	SLC5A3	AAAGCTCCCATAGTGGCTGTGGCTGGATTCACTCATCAGAGCTGCTCCTGTTTAAGCTTCAGTGGAGGAGCTGCTGAGATGAGTGTTTCTGGAGGCAGCTGATGGTCCGCCGCC
SLC5A3_TRCN0000042910	SLC5A3	AAAGCTCCCATAGTGGCTGTGGCTGGATGATTAACATCTTCAGGCTCCTGTTTAAGCTTCAGTGGAGGAGCGTGATCATGTTAATGTTCTGGAGGCAGCTGATGGTCCGCCGCC
SLC5A3_TRCN0000042911	SLC5A3	AAAGCTCCCATAGTGGCTGTGGCTGGATGCTCACAAACAGAGAGGTCCTGTTTAAGCTTCAGTGGAGGACCACTCACTTTGTGAGGTTCTGGAGGCAGCTGATGGTCCGCCGCC
SLC5A3_TRCN0000042912	SLC5A3	AAAGCTCCCATAGTGGCTGTGGCTGGATGATGTCTTTGATGAAGCTCCTGTTTAAGCTTCAGTGGAGGAGCATCAAGAAAGACATGTTCTGGAGGCAGCTGATGGTCCGCCGCC
SLC6A6_TRCN0000038409	SLC6A6	AAAGCTCCCATAGTGGCTGTGGCTGGATACCTCCATATATCCAGGTCCTGTTTAAGCTTCAGTGGAGGACCAGGAATTATGGAGGATTCTGGAGGCAGCTGATGGTCCGCCGCC
SLC6A6_TRCN0000038410	SLC6A6	AAAGCTCCCATAGTGGCTGTGGCTGGATAGAAGAAACACACTAGCTCCTGTTTAAGCTTCAGTGGAGGAGCAAGTCAGTTTCTTCATTCTGGAGGCAGCTGATGGTCCGCCGCC
SLC6A6_TRCN0000038411	SLC6A6	AAAGCTCCCATAGTGGCTGTGGCTGGATTCTCCACAATGATGTGGTCCTGTTTAAGCTTCAGTGGAGGACCTCATGTTTGTGGAGTTTCTGGAGGCAGCTGATGGTCCGCCGCC
SLC6A6_TRCN0000038412	SLC6A6	AAAGCTCCCATAGTGGCTGTGGCTGGATCTTGTACTTGTTGTAGCTCCTGTTTAAGCTTCAGTGGAGGAGCAACATGAAGTACAACTTCTGGAGGCAGCTGATGGTCCGCCGCC
SLC6A6_TRCN0000038413	SLC6A6	AAAGCTCCCATAGTGGCTGTGGCTGGATTGGCTGTGAAGTAGACGTCCTGTTTAAGCTTCAGTGGAGGACGACTAGATCACAGCCTTTCTGGAGGCAGCTGATGGTCCGCCGCC
SLC6A12_TRCN0000038294	SLC6A12	AAAGCTCCCATAGTGGCTGTGGCTGGATCATTCAAATATGACTCGTCCTGTTTAAGCTTCAGTGGAGGACGTGTCTAATTTGAATCTTCTGGAGGCAGCTGATGGTCCGCCGCC
SLC6A12_TRCN0000038295	SLC6A12	AAAGCTCCCATAGTGGCTGTGGCTGGATACAAGCATCAGGTACGGTCCTGTTTAAGCTTCAGTGGAGGACCCTACGAGATGCTTGATTCTGGAGGCAGCTGATGGTCCGCCGCC
SLC6A12_TRCN0000038296	SLC6A12	AAAGCTCCCATAGTGGCTGTGGCTGGATACCCAGCTTATGCAGACTCCTGTTTAAGCTTCAGTGGAGGAGTGTGCTAAAGCTGGGATTCTGGAGGCAGCTGATGGTCCGCCGCC
SLC6A12_TRCN0000038297	SLC6A12	AAAGCTCCCATAGTGGCTGTGGCTGGATGGCGGAACAAATCTGGCTCCTGTTTAAGCTTCAGTGGAGGAGCGAGAAATGTTCCGCGTTCTGGAGGCAGCTGATGGTCCGCCGCC
SLC6A12_TRCN0000038298	SLC6A12	AAAGCTCCCATAGTGGCTGTGGCTGGATGGTAGCACATGACGGCGTCCTGTTTAAGCTTCAGTGGAGGACGGCGTGTTGTGCTACGTTCTGGAGGCAGCTGATGGTCCGCCGCC
BMPR2_TRCN0000000456	BMPR2	AAAGCTCCCATAGTGGCTGTGGCTGGATAATTTCACTCCATAGGCTCCTGTTTAAGCTTCAGTGGAGGAGCGTATCCAGTGAAATATTCTGGAGGCAGCTGATGGTCCGCCGCC
BMPR2_TRCN0000000457	BMPR2	AAAGCTCCCATAGTGGCTGTGGCTGGATCCAACTATAAAGCGGGCTCCTGTTTAAGCTTCAGTGGAGGAGCGCGCAATATAGTTGCTTCTGGAGGCAGCTGATGGTCCGCCGCC
BMPR2_TRCN0000000458	BMPR2	AAAGCTCCCATAGTGGCTGTGGCTGGATCCGTTCTTGATTCTGCGTCCTGTTTAAGCTTCAGTGGAGGACGGAGATACAAGAACGCTTCTGGAGGCAGCTGATGGTCCGCCGCC
BMPR2_TRCN0000000459	BMPR2	AAAGCTCCCATAGTGGCTGTGGCTGGATAGAATGAGCAAGACGGCTCCTGTTTAAGCTTCAGTGGAGGAGCGGTCAAGCTCATTCATTCTGGAGGCAGCTGATGGTCCGCCGCC
BMPR2_TRCN0000000460	BMPR2	AAAGCTCCCATAGTGGCTGTGGCTGGATCAGTAGACATTGGATTGTCCTGTTTAAGCTTCAGTGGAGGACATTCCTTTGTCTACTCTTCTGGAGGCAGCTGATGGTCCGCCGCC
SNAI2_TRCN0000015388	SNAI2	AAAGCTCCCATAGTGGCTGTGGCTGGATAGTTGAAATGATTTGGCTCCTGTTTAAGCTTCAGTGGAGGAGCGAAAAGATTTCAACATTCTGGAGGCAGCTGATGGTCCGCCGCC
SNAI2_TRCN0000015389	SNAI2	AAAGCTCCCATAGTGGCTGTGGCTGGATCTTTACATCAGAATGGGTCCTGTTTAAGCTTCAGTGGAGGACCGATTGAGATGTAAACTTCTGGAGGCAGCTGATGGTCCGCCGCC
SNAI2_TRCN0000015390	SNAI2	AAAGCTCCCATAGTGGCTGTGGCTGGATTCTCATAGAGATACGGGTCCTGTTTAAGCTTCAGTGGAGGACCGGTAAGTCTATGAGTTTCTGGAGGCAGCTGATGGTCCGCCGCC
SNAI2_TRCN0000015391	SNAI2	AAAGCTCCCATAGTGGCTGTGGCTGGATGCTCTGTTGCAGTGAGGTCCTGTTTAAGCTTCAGTGGAGGACCACACACCAACAGAGGTTCTGGAGGCAGCTGATGGTCCGCCGCC
SNAI2_TRCN0000015392	SNAI2	AAAGCTCCCATAGTGGCTGTGGCTGGATCACAGTATTTACAGCTGTCCTGTTTAAGCTTCAGTGGAGGACACCTGATAATACTGTCTTCTGGAGGCAGCTGATGGTCCGCCGCC
TRAK2_TRCN0000151302	TRAK2	AAAGCTCCCATAGTGGCTGTGGCTGGATTCCACCTAATAAACTGCTCCTGTTTAAGCTTCAGTGGAGGAGCTGTTATTTAGGTGGTTTCTGGAGGCAGCTGATGGTCCGCCGCC
TRAK2_TRCN0000151380	TRAK2	AAAGCTCCCATAGTGGCTGTGGCTGGATTGTGGTAGTTGTTCTTCTCCTGTTTAAGCTTCAGTGGAGGAGATGAAGTACTACCACTTTCTGGAGGCAGCTGATGGTCCGCCGCC
TRAK2_TRCN0000151434	TRAK2	AAAGCTCCCATAGTGGCTGTGGCTGGATGTCTTTATGTGACAAGCTCCTGTTTAAGCTTCAGTGGAGGAGCATGTGTCATAAAGAGTTCTGGAGGCAGCTGATGGTCCGCCGCC
TRAK2_TRCN0000151623	TRAK2	AAAGCTCCCATAGTGGCTGTGGCTGGATTAAAGGACTCATTGAACTCCTGTTTAAGCTTCAGTGGAGGAGTACAAACAGTCCTTTTTTCTGGAGGCAGCTGATGGTCCGCCGCC
TRAK2_TRCN0000151696	TRAK2	AAAGCTCCCATAGTGGCTGTGGCTGGATTCCTGTCTTGTAACTCGTCCTGTTTAAGCTTCAGTGGAGGACGTGTTTGAAGACAGGTTTCTGGAGGCAGCTGATGGTCCGCCGCC
SORL1_TRCN0000062948	SORL1	AAAGCTCCCATAGTGGCTGTGGCTGGATCTTGTGACAAACTGGGCTCCTGTTTAAGCTTCAGTGGAGGAGCGCAGAATGTCACAACTTCTGGAGGCAGCTGATGGTCCGCCGCC
SORL1_TRCN0000062949	SORL1	AAAGCTCCCATAGTGGCTGTGGCTGGATGTAAAGTTACTAGCAGCTCCTGTTTAAGCTTCAGTGGAGGAGCAGCTTCTAACTTTAGTTCTGGAGGCAGCTGATGGTCCGCCGCC
SORL1_TRCN0000062950	SORL1	AAAGCTCCCATAGTGGCTGTGGCTGGATCATACAACAAGTCCTGGTCCTGTTTAAGCTTCAGTGGAGGACCTGGAGATGTTGTATCTTCTGGAGGCAGCTGATGGTCCGCCGCC
SORL1_TRCN0000062951	SORL1	AAAGCTCCCATAGTGGCTGTGGCTGGATCAAACGTGATCCAGAGGTCCTGTTTAAGCTTCAGTGGAGGACCACTGCTTCACGTTTCTTCTGGAGGCAGCTGATGGTCCGCCGCC
SORL1_TRCN0000062952	SORL1	AAAGCTCCCATAGTGGCTGTGGCTGGATGACAGCAATGGCATAGGTCCTGTTTAAGCTTCAGTGGAGGACCAATGGGATTGCTGTGTTCTGGAGGCAGCTGATGGTCCGCCGCC
SOS2_TRCN0000048153	SOS2	AAAGCTCCCATAGTGGCTGTGGCTGGATACACTTTAATGTCCTGCTCCTGTTTAAGCTTCAGTGGAGGAGCTGGAGTTTAAAGTGATTCTGGAGGCAGCTGATGGTCCGCCGCC
SOS2_TRCN0000048154	SOS2	AAAGCTCCCATAGTGGCTGTGGCTGGATATGCCGTTCATGTTTGGTCCTGTTTAAGCTTCAGTGGAGGACCTAACTAGAACGGCAATTCTGGAGGCAGCTGATGGTCCGCCGCC
SOS2_TRCN0000048155	SOS2	AAAGCTCCCATAGTGGCTGTGGCTGGATTGACTTAATTCCACAGCTCCTGTTTAAGCTTCAGTGGAGGAGCAGTGCTATTAAGTCTTTCTGGAGGCAGCTGATGGTCCGCCGCC
SOS2_TRCN0000048156	SOS2	AAAGCTCCCATAGTGGCTGTGGCTGGATACTTCCTTCAACGAAGGTCCTGTTTAAGCTTCAGTGGAGGACCATCGAAGAAGGAAGATTCTGGAGGCAGCTGATGGTCCGCCGCC
SOS2_TRCN0000048157	SOS2	AAAGCTCCCATAGTGGCTGTGGCTGGATTCTGACTAGAACTGAGCTCCTGTTTAAGCTTCAGTGGAGGAGCACAGAACTAGTCAGTTTCTGGAGGCAGCTGATGGTCCGCCGCC
SP3_TRCN0000020489	SP3	AAAGCTCCCATAGTGGCTGTGGCTGGATGCTCTTACAAGACCAGCTCCTGTTTAAGCTTCAGTGGAGGAGCAGGTGATGTAAGAGGTTCTGGAGGCAGCTGATGGTCCGCCGCC
SP3_TRCN0000020490	SP3	AAAGCTCCCATAGTGGCTGTGGCTGGATCAAAGTATCATCTCGCGTCCTGTTTAAGCTTCAGTGGAGGACGGGAGTAGATACTTTCTTCTGGAGGCAGCTGATGGTCCGCCGCC
SP3_TRCN0000020491	SP3	AAAGCTCCCATAGTGGCTGTGGCTGGATTGGATGTTAGCAGAAGGTCCTGTTTAAGCTTCAGTGGAGGACCATCTCGTAACATCCTTTCTGGAGGCAGCTGATGGTCCGCCGCC
SP3_TRCN0000020492	SP3	AAAGCTCCCATAGTGGCTGTGGCTGGATCCTTGCACAATTTGGGCTCCTGTTTAAGCTTCAGTGGAGGAGCGCAATATGTGCAAGCTTCTGGAGGCAGCTGATGGTCCGCCGCC
SP3_TRCN0000020493	SP3	AAAGCTCCCATAGTGGCTGTGGCTGGATCAAGGTAGAATCACCACTCCTGTTTAAGCTTCAGTGGAGGAGTCGTGTATCTACCTTCTTCTGGAGGCAGCTGATGGTCCGCCGCC
SP4_TRCN0000020509	SP4	AAAGCTCCCATAGTGGCTGTGGCTGGATAAGTGCAGCACTAGAGGTCCTGTTTAAGCTTCAGTGGAGGACCACTACAGCTGCACTATTCTGGAGGCAGCTGATGGTCCGCCGCC
SP4_TRCN0000020510	SP4	AAAGCTCCCATAGTGGCTGTGGCTGGATGCTTGATTATTACCTGCTCCTGTTTAAGCTTCAGTGGAGGAGCTGGTTTTAATCAAGGTTCTGGAGGCAGCTGATGGTCCGCCGCC
SP4_TRCN0000020511	SP4	AAAGCTCCCATAGTGGCTGTGGCTGGATCTAGTGATTGTAACGGGTCCTGTTTAAGCTTCAGTGGAGGACCGGTTTGAATCACTACTTCTGGAGGCAGCTGATGGTCCGCCGCC
SP4_TRCN0000020512	SP4	AAAGCTCCCATAGTGGCTGTGGCTGGATCCTGAATGATCTGTTGCTCCTGTTTAAGCTTCAGTGGAGGAGCTACACTTCATTCAGCTTCTGGAGGCAGCTGATGGTCCGCCGCC
SP4_TRCN0000020513	SP4	AAAGCTCCCATAGTGGCTGTGGCTGGATACTCCCGTTATTACTGCTCCTGTTTAAGCTTCAGTGGAGGAGCTGTATAAACGGGAGATTCTGGAGGCAGCTGATGGTCCGCCGCC
BRCA2_TRCN0000010306	BRCA2	AAAGCTCCCATAGTGGCTGTGGCTGGATGTGCAACATAAGTACTATCCTGTTTAAGCTTCAGTGGAGGATACTACAAATGTTGCAGTTCTGGAGGCAGCTGATGGTCCGCCGCC
BRCA2_TRCN0000040193	BRCA2	AAAGCTCCCATAGTGGCTGTGGCTGGATACTGGAAAGGTTAAGCGTCCTGTTTAAGCTTCAGTGGAGGACGGTTATGCTTTCCAGATTCTGGAGGCAGCTGATGGTCCGCCGCC
BRCA2_TRCN0000040194	BRCA2	AAAGCTCCCATAGTGGCTGTGGCTGGATGACAATTTAATGGCTGCTCCTGTTTAAGCTTCAGTGGAGGAGCTGCCTATAAATTGTGTTCTGGAGGCAGCTGATGGTCCGCCGCC
BRCA2_TRCN0000040195	BRCA2	AAAGCTCCCATAGTGGCTGTGGCTGGATGCAATGTTTAGAAACGCTCCTGTTTAAGCTTCAGTGGAGGAGCCTTTGAAAACATTGGTTCTGGAGGCAGCTGATGGTCCGCCGCC
BRCA2_TRCN0000040196	BRCA2	AAAGCTCCCATAGTGGCTGTGGCTGGATCAGTCCACTTTCAGAGGTCCTGTTTAAGCTTCAGTGGAGGACCACTGTTAGTGGACTCTTCTGGAGGCAGCTGATGGTCCGCCGCC
HSPA13_TRCN0000148801	HSPA13	AAAGCTCCCATAGTGGCTGTGGCTGGATGTATCAAAGAGTTTCCGTCCTGTTTAAGCTTCAGTGGAGGACGCAAAGACTTTGATAGTTCTGGAGGCAGCTGATGGTCCGCCGCC
HSPA13_TRCN0000149938	HSPA13	AAAGCTCCCATAGTGGCTGTGGCTGGATCTCGGGTTAGAAACATCTCCTGTTTAAGCTTCAGTGGAGGAGAAGTTAGTAACCCGACTTCTGGAGGCAGCTGATGGTCCGCCGCC
HSPA13_TRCN0000150246	HSPA13	AAAGCTCCCATAGTGGCTGTGGCTGGATTTGACCATTTCCACAGCTCCTGTTTAAGCTTCAGTGGAGGAGCAGTGCTAATGGTCATTTCTGGAGGCAGCTGATGGTCCGCCGCC
HSPA13_TRCN0000179831	HSPA13	AAAGCTCCCATAGTGGCTGTGGCTGGATCTTGAATGACTTGACGGTCCTGTTTAAGCTTCAGTGGAGGACCCTCATCTCATTCAACTTCTGGAGGCAGCTGATGGTCCGCCGCC
HSPA13_TRCN0000183744	HSPA13	AAAGCTCCCATAGTGGCTGTGGCTGGATATACCAATCACTTTAGGTCCTGTTTAAGCTTCAGTGGAGGACCAAAACAGATTGGTAATTCTGGAGGCAGCTGATGGTCCGCCGCC
STRN_TRCN0000036944	STRN	AAAGCTCCCATAGTGGCTGTGGCTGGATCTTGTATTCGCTCAGGCTCCTGTTTAAGCTTCAGTGGAGGAGCGTGACGGAATACAACTTCTGGAGGCAGCTGATGGTCCGCCGCC
STRN_TRCN0000036945	STRN	AAAGCTCCCATAGTGGCTGTGGCTGGATATCTCGATCTTCACCGCTCCTGTTTAAGCTTCAGTGGAGGAGCCGTGTTGATCGAGAATTCTGGAGGCAGCTGATGGTCCGCCGCC
STRN_TRCN0000036946	STRN	AAAGCTCCCATAGTGGCTGTGGCTGGATAACAGCTTCTAGGTGGGTCCTGTTTAAGCTTCAGTGGAGGACCGACCATGAAGCTGTATTCTGGAGGCAGCTGATGGTCCGCCGCC
STRN_TRCN0000036947	STRN	AAAGCTCCCATAGTGGCTGTGGCTGGATTTGAAGTATCAATGACGTCCTGTTTAAGCTTCAGTGGAGGACGACATACATACTTCATTTCTGGAGGCAGCTGATGGTCCGCCGCC
STRN_TRCN0000036948	STRN	AAAGCTCCCATAGTGGCTGTGGCTGGATGCTTGTATATCCCTTGCTCCTGTTTAAGCTTCAGTGGAGGAGCTAGGCTTATACAAGGTTCTGGAGGCAGCTGATGGTCCGCCGCC
SYK_TRCN0000003163	SYK	AAAGCTCCCATAGTGGCTGTGGCTGGATGACTGATGATGGCCTGCTCCTGTTTAAGCTTCAGTGGAGGAGCTGGCGTTCATCAGTGTTCTGGAGGCAGCTGATGGTCCGCCGCC
SYK_TRCN0000003164	SYK	AAAGCTCCCATAGTGGCTGTGGCTGGATCTGTCTTGTCTTTGTCGTCCTGTTTAAGCTTCAGTGGAGGACGTCAATCACAAGACACTTCTGGAGGCAGCTGATGGTCCGCCGCC
SYK_TRCN0000003165	SYK	AAAGCTCCCATAGTGGCTGTGGCTGGATCATAGTAGTAATTGCGCTCCTGTTTAAGCTTCAGTGGAGGAGCCCAAAAACTACTATCTTCTGGAGGCAGCTGATGGTCCGCCGCC
SYK_TRCN0000003166	SYK	AAAGCTCCCATAGTGGCTGTGGCTGGATTGAGATTATTCCACCCGTCCTGTTTAAGCTTCAGTGGAGGACGCGTGCTATAATCTCTTTCTGGAGGCAGCTGATGGTCCGCCGCC
SYK_TRCN0000003167	SYK	AAAGCTCCCATAGTGGCTGTGGCTGGATGGAGTCACATGCTAAGGTCCTGTTTAAGCTTCAGTGGAGGACCATAGGTTGTGACTCGTTCTGGAGGCAGCTGATGGTCCGCCGCC
BTD_TRCN0000083023	BTD	AAAGCTCCCATAGTGGCTGTGGCTGGATGTGGTCATTCTCCCAGCTCCTGTTTAAGCTTCAGTGGAGGAGCAGGGTCAATGACCAGTTCTGGAGGCAGCTGATGGTCCGCCGCC
BTD_TRCN0000083024	BTD	AAAGCTCCCATAGTGGCTGTGGCTGGATCTGCCTCAAAGTAGAGGTCCTGTTTAAGCTTCAGTGGAGGACCACTAGATTGAGGCACTTCTGGAGGCAGCTGATGGTCCGCCGCC
BTD_TRCN0000083025	BTD	AAAGCTCCCATAGTGGCTGTGGCTGGATTGAATCTCAATTGCTGCTCCTGTTTAAGCTTCAGTGGAGGAGCTGCATATGAGATTCTTTCTGGAGGCAGCTGATGGTCCGCCGCC
BTD_TRCN0000083026	BTD	AAAGCTCCCATAGTGGCTGTGGCTGGATGTAAATAACAGCAGAGGTCCTGTTTAAGCTTCAGTGGAGGACCACTGGAGTTATTTAGTTCTGGAGGCAGCTGATGGTCCGCCGCC
BTD_TRCN0000083027	BTD	AAAGCTCCCATAGTGGCTGTGGCTGGATGCAAGCTTACTTCTGGCTCCTGTTTAAGCTTCAGTGGAGGAGCGAGATCTAAGCTTGGTTCTGGAGGCAGCTGATGGTCCGCCGCC
TAF1_TRCN0000006284	TAF1	AAAGCTCCCATAGTGGCTGTGGCTGGATAGGATCAGATACTGTACTCCTGTTTAAGCTTCAGTGGAGGAGTTCAGATTCTGATCCATTCTGGAGGCAGCTGATGGTCCGCCGCC
TAF1_TRCN0000006285	TAF1	AAAGCTCCCATAGTGGCTGTGGCTGGATCTAGTCATGCTAGAAGGTCCTGTTTAAGCTTCAGTGGAGGACCATCTTCCATGACTACTTCTGGAGGCAGCTGATGGTCCGCCGCC
TAF1_TRCN0000006286	TAF1	AAAGCTCCCATAGTGGCTGTGGCTGGATTCTCAAATGCTTGCAGCTCCTGTTTAAGCTTCAGTGGAGGAGCAGCATCCATTTGAGTTTCTGGAGGCAGCTGATGGTCCGCCGCC
TAF1_TRCN0000006287	TAF1	AAAGCTCCCATAGTGGCTGTGGCTGGATGTCTCTAAATCCATTGGTCCTGTTTAAGCTTCAGTGGAGGACCTATGCTTTTAGAGAGTTCTGGAGGCAGCTGATGGTCCGCCGCC
TAF1_TRCN0000006288	TAF1	AAAGCTCCCATAGTGGCTGTGGCTGGATTCATCATCAAGAGTGGCTCCTGTTTAAGCTTCAGTGGAGGAGCGACTGATGATGATGTTTCTGGAGGCAGCTGATGGTCCGCCGCC
TAT_TRCN0000035219	TAT	AAAGCTCCCATAGTGGCTGTGGCTGGATGAAGCAATCTCCTCCCGTCCTGTTTAAGCTTCAGTGGAGGACGCGAGCTGATTGCTTGTTCTGGAGGCAGCTGATGGTCCGCCGCC
TAT_TRCN0000035220	TAT	AAAGCTCCCATAGTGGCTGTGGCTGGATTTGACAATGAGACAAGCTCCTGTTTAAGCTTCAGTGGAGGAGCATGTGACATTGTCATTTCTGGAGGCAGCTGATGGTCCGCCGCC
TAT_TRCN0000035221	TAT	AAAGCTCCCATAGTGGCTGTGGCTGGATCGGGTACTCAAAGCACGTCCTGTTTAAGCTTCAGTGGAGGACGAGCTAAGAGTACCCCTTCTGGAGGCAGCTGATGGTCCGCCGCC
TAT_TRCN0000035222	TAT	AAAGCTCCCATAGTGGCTGTGGCTGGATACCTTCATGTTGTCCACTCCTGTTTAAGCTTCAGTGGAGGAGTCGACTTCATGAAGGATTCTGGAGGCAGCTGATGGTCCGCCGCC
TAT_TRCN0000035223	TAT	AAAGCTCCCATAGTGGCTGTGGCTGGATAAGGTCAATAGCTTGGCTCCTGTTTAAGCTTCAGTGGAGGAGCGAAGGAATTGACCTATTCTGGAGGCAGCTGATGGTCCGCCGCC
TEAD1_TRCN0000015798	TEAD1	AAAGCTCCCATAGTGGCTGTGGCTGGATACAATTAGAAACAGGGCTCCTGTTTAAGCTTCAGTGGAGGAGCGCTGAATCTAATTGATTCTGGAGGCAGCTGATGGTCCGCCGCC
TEAD1_TRCN0000015799	TEAD1	AAAGCTCCCATAGTGGCTGTGGCTGGATACGAGATTTCCTTCTGGTCCTGTTTAAGCTTCAGTGGAGGACCTGAACCAAATCTCGATTCTGGAGGCAGCTGATGGTCCGCCGCC
TEAD1_TRCN0000015800	TEAD1	AAAGCTCCCATAGTGGCTGTGGCTGGATTTCGGTATACAAATCGGTCCTGTTTAAGCTTCAGTGGAGGACCCATTACTATACCGATTTCTGGAGGCAGCTGATGGTCCGCCGCC
TEAD1_TRCN0000015801	TEAD1	AAAGCTCCCATAGTGGCTGTGGCTGGATCTGGTAAGTGTTTGAGCTCCTGTTTAAGCTTCAGTGGAGGAGCACAATGACTTACCACTTCTGGAGGCAGCTGATGGTCCGCCGCC
TEAD1_TRCN0000015802	TEAD1	AAAGCTCCCATAGTGGCTGTGGCTGGATGGTCACTGTAAGAATGGTCCTGTTTAAGCTTCAGTGGAGGACCTTTCAAACAGTGACGTTCTGGAGGCAGCTGATGGTCCGCCGCC
TFDP1_TRCN0000019880	TFDP1	AAAGCTCCCATAGTGGCTGTGGCTGGATTGGAGAAATGCCGTAGGTCCTGTTTAAGCTTCAGTGGAGGACCAACGCGATTTCTCCTTTCTGGAGGCAGCTGATGGTCCGCCGCC
TFDP1_TRCN0000019881	TFDP1	AAAGCTCCCATAGTGGCTGTGGCTGGATTTCTGGTCTATGAAGACTCCTGTTTAAGCTTCAGTGGAGGAGTGTTCTAAGACCAGATTTCTGGAGGCAGCTGATGGTCCGCCGCC
TFDP1_TRCN0000019882	TFDP1	AAAGCTCCCATAGTGGCTGTGGCTGGATGTAAGATGTGGTTGTCGTCCTGTTTAAGCTTCAGTGGAGGACGTCAAGGACATCTTAGTTCTGGAGGCAGCTGATGGTCCGCCGCC
TFDP1_TRCN0000019883	TFDP1	AAAGCTCCCATAGTGGCTGTGGCTGGATTCGTTGAAGTCATCGTCTCCTGTTTAAGCTTCAGTGGAGGAGAGGATCTCTTCAACGTTTCTGGAGGCAGCTGATGGTCCGCCGCC
TFDP1_TRCN0000274179	TFDP1	AAAGCTCCCATAGTGGCTGTGGCTGGATTGCCGTTAGACGTGGAATCCTGTTTAAGCTTCAGTGGAGGATTGCACCACTAACGGCTTTCTGGAGGCAGCTGATGGTCCGCCGCC
TCHH_TRCN0000244754	TCHH	AAAGCTCCCATAGTGGCTGTGGCTGGATGGGCGGTATTGAGATCTTCCTGTTTAAGCTTCAGTGGAGGAAGTTCTGTATACCGCCGTTCTGGAGGCAGCTGATGGTCCGCCGCC
TCHH_TRCN0000244755	TCHH	AAAGCTCCCATAGTGGCTGTGGCTGGATTTGGCCCTAGAGTAAGATCCTGTTTAAGCTTCAGTGGAGGATCATACAGTAGGGCCATTTCTGGAGGCAGCTGATGGTCCGCCGCC
TCHH_TRCN0000244756	TCHH	AAAGCTCCCATAGTGGCTGTGGCTGGATCAGATCACTGCGCTGATTCCTGTTTAAGCTTCAGTGGAGGAATGAGCCGAGTGATCTCTTCTGGAGGCAGCTGATGGTCCGCCGCC
TCHH_TRCN0000244757	TCHH	AAAGCTCCCATAGTGGCTGTGGCTGGATGTAACAAGCTTGAGCCATCCTGTTTAAGCTTCAGTGGAGGATGCCTCTTGCTTGTTAGTTCTGGAGGCAGCTGATGGTCCGCCGCC
TCHH_TRCN0000257020	TCHH	AAAGCTCCCATAGTGGCTGTGGCTGGATTCGACACGCCCATTACTTCCTGTTTAAGCTTCAGTGGAGGAAGAAATCCGCGTGTCGTTTCTGGAGGCAGCTGATGGTCCGCCGCC
TLE1_TRCN0000019594	TLE1	AAAGCTCCCATAGTGGCTGTGGCTGGATATCCTTCTTTAGCAGGCTCCTGTTTAAGCTTCAGTGGAGGAGCGTGCATAAGAAGGAATTCTGGAGGCAGCTGATGGTCCGCCGCC
TLE1_TRCN0000019595	TLE1	AAAGCTCCCATAGTGGCTGTGGCTGGATTCAGGTCCATTTCTGCGTCCTGTTTAAGCTTCAGTGGAGGACGGAGATTTGGACCTGTTTCTGGAGGCAGCTGATGGTCCGCCGCC
TLE1_TRCN0000019596	TLE1	AAAGCTCCCATAGTGGCTGTGGCTGGATGTCTGGTTGTGCAGATCTCCTGTTTAAGCTTCAGTGGAGGAGAACTGGTCAACCAGAGTTCTGGAGGCAGCTGATGGTCCGCCGCC
TLE1_TRCN0000019597	TLE1	AAAGCTCCCATAGTGGCTGTGGCTGGATTACTTATCATCCACAGATCCTGTTTAAGCTTCAGTGGAGGATCAGTGCTTGATAAGTTTTCTGGAGGCAGCTGATGGTCCGCCGCC
TLE1_TRCN0000019598	TLE1	AAAGCTCCCATAGTGGCTGTGGCTGGATTGTGTAAACTGGCGTAGTCCTGTTTAAGCTTCAGTGGAGGACTTCGCGTGTTTACACTTTCTGGAGGCAGCTGATGGTCCGCCGCC
TRAPPC10_TRCN0000060043	TRAPPC10	AAAGCTCCCATAGTGGCTGTGGCTGGATCCTTCCTTCACACATGGTCCTGTTTAAGCTTCAGTGGAGGACCTTGTCAGAAGGAAGCTTCTGGAGGCAGCTGATGGTCCGCCGCC
TRAPPC10_TRCN0000060044	TRAPPC10	AAAGCTCCCATAGTGGCTGTGGCTGGATCCACAATAGAGGTTCGGTCCTGTTTAAGCTTCAGTGGAGGACCCAACGACTATTGTGCTTCTGGAGGCAGCTGATGGTCCGCCGCC
TRAPPC10_TRCN0000060045	TRAPPC10	AAAGCTCCCATAGTGGCTGTGGCTGGATTGAATCATCTTCGGAGCTCCTGTTTAAGCTTCAGTGGAGGAGCACCGTTGATGATTCTTTCTGGAGGCAGCTGATGGTCCGCCGCC
TRAPPC10_TRCN0000060046	TRAPPC10	AAAGCTCCCATAGTGGCTGTGGCTGGATCACTTCGGTATCACAGCTCCTGTTTAAGCTTCAGTGGAGGAGCAGTGTAACCGAAGTCTTCTGGAGGCAGCTGATGGTCCGCCGCC
TRAPPC10_TRCN0000060047	TRAPPC10	AAAGCTCCCATAGTGGCTGTGGCTGGATCTGATCTCCAGCACAGGTCCTGTTTAAGCTTCAGTGGAGGACCAGTGGAGGAGATCACTTCTGGAGGCAGCTGATGGTCCGCCGCC
TMPO_TRCN0000116482	TMPO	AAAGCTCCCATAGTGGCTGTGGCTGGATTTGGCATAAAGTACCTGTCCTGTTTAAGCTTCAGTGGAGGACACGTAGATTATGCCATTTCTGGAGGCAGCTGATGGTCCGCCGCC
TMPO_TRCN0000116483	TMPO	AAAGCTCCCATAGTGGCTGTGGCTGGATACTCCGTATTTCACAAGTCCTGTTTAAGCTTCAGTGGAGGACTAGTGTTATACGGAGATTCTGGAGGCAGCTGATGGTCCGCCGCC
TMPO_TRCN0000116484	TMPO	AAAGCTCCCATAGTGGCTGTGGCTGGATGAGCTAAGAATCTGTGCTCCTGTTTAAGCTTCAGTGGAGGAGCTCAGTATCTTAGCTGTTCTGGAGGCAGCTGATGGTCCGCCGCC
TMPO_TRCN0000116485	TMPO	AAAGCTCCCATAGTGGCTGTGGCTGGATATGCTGTGATTGCTTAGTCCTGTTTAAGCTTCAGTGGAGGACTTAGCTTTCACAGCAATTCTGGAGGCAGCTGATGGTCCGCCGCC
TMPO_TRCN0000116486	TMPO	AAAGCTCCCATAGTGGCTGTGGCTGGATGATAATATCTGTGTTGCTCCTGTTTAAGCTTCAGTGGAGGAGCTACAGTGATATTATGTTCTGGAGGCAGCTGATGGTCCGCCGCC
TOP1_TRCN0000003987	TOP1	AAAGCTCCCATAGTGGCTGTGGCTGGATGATTCACTCGCCCTTCATCCTGTTTAAGCTTCAGTGGAGGATGTAGGCGGAGTGAATGTTCTGGAGGCAGCTGATGGTCCGCCGCC
TOP1_TRCN0000003988	TOP1	AAAGCTCCCATAGTGGCTGTGGCTGGATTGTTCACTGTTGCTATGTCCTGTTTAAGCTTCAGTGGAGGACAAAGCTTCAGTGAACTTTCTGGAGGCAGCTGATGGTCCGCCGCC
TOP1_TRCN0000003989	TOP1	AAAGCTCCCATAGTGGCTGTGGCTGGATTAGTATATTCATGGTCGTCCTGTTTAAGCTTCAGTGGAGGACGTCCAACAATATACTTTTCTGGAGGCAGCTGATGGTCCGCCGCC
TOP1_TRCN0000003990	TOP1	AAAGCTCCCATAGTGGCTGTGGCTGGATCTGACCATCCAACTCTGTCCTGTTTAAGCTTCAGTGGAGGACACAGTACGATGGTCACTTCTGGAGGCAGCTGATGGTCCGCCGCC
TOP1_TRCN0000003991	TOP1	AAAGCTCCCATAGTGGCTGTGGCTGGATTGGTGGACTAGAGAAGCTCCTGTTTAAGCTTCAGTGGAGGAGCATCTGAAGTCCACCTTTCTGGAGGCAGCTGATGGTCCGCCGCC
TOP2A_TRCN0000049278	TOP2A	AAAGCTCCCATAGTGGCTGTGGCTGGATCTAAAGAACACTTGGGCTCCTGTTTAAGCTTCAGTGGAGGAGCGCAACAGTTCTTTACTTCTGGAGGCAGCTGATGGTCCGCCGCC
TOP2A_TRCN0000049279	TOP2A	AAAGCTCCCATAGTGGCTGTGGCTGGATACTTAGACAAATCAGGCTCCTGTTTAAGCTTCAGTGGAGGAGCGTGAAATGTCTAAGATTCTGGAGGCAGCTGATGGTCCGCCGCC
TOP2A_TRCN0000049280	TOP2A	AAAGCTCCCATAGTGGCTGTGGCTGGATACATATTGATTTGGAGCTCCTGTTTAAGCTTCAGTGGAGGAGCACCATTTCAATATGATTCTGGAGGCAGCTGATGGTCCGCCGCC
TOP2A_TRCN0000049281	TOP2A	AAAGCTCCCATAGTGGCTGTGGCTGGATCGCACATCAAAGTTGGGTCCTGTTTAAGCTTCAGTGGAGGACCGAACAATGATGTGCCTTCTGGAGGCAGCTGATGGTCCGCCGCC
TOP2A_TRCN0000049282	TOP2A	AAAGCTCCCATAGTGGCTGTGGCTGGATAAGAAGATAGTTGAAGGTCCTGTTTAAGCTTCAGTGGAGGACCATCATGTATCTTCTATTCTGGAGGCAGCTGATGGTCCGCCGCC
NR2C2_TRCN0000021654	NR2C2	AAAGCTCCCATAGTGGCTGTGGCTGGATTTAGCTTAAATGTGACGTCCTGTTTAAGCTTCAGTGGAGGACGACACTATTAAGCTATTTCTGGAGGCAGCTGATGGTCCGCCGCC
NR2C2_TRCN0000021655	NR2C2	AAAGCTCCCATAGTGGCTGTGGCTGGATAGCCTTAGAATCCGTGGTCCTGTTTAAGCTTCAGTGGAGGACCTCGGTATCTAAGGCATTCTGGAGGCAGCTGATGGTCCGCCGCC
NR2C2_TRCN0000021656	NR2C2	AAAGCTCCCATAGTGGCTGTGGCTGGATTCAAAGATTCACTTAGGTCCTGTTTAAGCTTCAGTGGAGGACCAAAGACAATCTTTGTTTCTGGAGGCAGCTGATGGTCCGCCGCC
NR2C2_TRCN0000021657	NR2C2	AAAGCTCCCATAGTGGCTGTGGCTGGATGTATGCATACTCATAGCTCCTGTTTAAGCTTCAGTGGAGGAGCAATGTCTATGCATAGTTCTGGAGGCAGCTGATGGTCCGCCGCC
NR2C2_TRCN0000021658	NR2C2	AAAGCTCCCATAGTGGCTGTGGCTGGATAATCTGGCTTGTGCTGGTCCTGTTTAAGCTTCAGTGGAGGACCTGCAGTAGCCAGATATTCTGGAGGCAGCTGATGGTCCGCCGCC
TRIO_TRCN0000000871	TRIO	AAAGCTCCCATAGTGGCTGTGGCTGGATTCAGTTATGTTTGCTTGTCCTGTTTAAGCTTCAGTGGAGGACATGCATTCATAACTGTTTCTGGAGGCAGCTGATGGTCCGCCGCC
TRIO_TRCN0000000872	TRIO	AAAGCTCCCATAGTGGCTGTGGCTGGATGTGTATGTGTTCTGTGCTCCTGTTTAAGCTTCAGTGGAGGAGCTCAGTTCACATACAGTTCTGGAGGCAGCTGATGGTCCGCCGCC
TRIO_TRCN0000000873	TRIO	AAAGCTCCCATAGTGGCTGTGGCTGGATCCATGAATCCACGTTGCTCCTGTTTAAGCTTCAGTGGAGGAGCTACGACGATTCATGCTTCTGGAGGCAGCTGATGGTCCGCCGCC
TRIO_TRCN0000000874	TRIO	AAAGCTCCCATAGTGGCTGTGGCTGGATAGTTGGGATTGAGAAGCTCCTGTTTAAGCTTCAGTGGAGGAGCATCTGTATCCCAACATTCTGGAGGCAGCTGATGGTCCGCCGCC
TRIO_TRCN0000195106	TRIO	AAAGCTCCCATAGTGGCTGTGGCTGGATATCCGAAGGGTTGAAGGTCCTGTTTAAGCTTCAGTGGAGGACCATCATGCCTTCGGAATTCTGGAGGCAGCTGATGGTCCGCCGCC
TRPS1_TRCN0000020494	TRPS1	AAAGCTCCCATAGTGGCTGTGGCTGGATGAACCTATTTGTGTCCGTCCTGTTTAAGCTTCAGTGGAGGACGCACAGTAATAGGTTGTTCTGGAGGCAGCTGATGGTCCGCCGCC
TRPS1_TRCN0000020495	TRPS1	AAAGCTCCCATAGTGGCTGTGGCTGGATTGCAGAATTTACAGCGGTCCTGTTTAAGCTTCAGTGGAGGACCCCTGATAATTCTGCTTTCTGGAGGCAGCTGATGGTCCGCCGCC
TRPS1_TRCN0000020496	TRPS1	AAAGCTCCCATAGTGGCTGTGGCTGGATCTCTGGATTAAGGCCGCTCCTGTTTAAGCTTCAGTGGAGGAGCCGCCAAAATCCAGACTTCTGGAGGCAGCTGATGGTCCGCCGCC
TRPS1_TRCN0000020497	TRPS1	AAAGCTCCCATAGTGGCTGTGGCTGGATGAAGTCATATTTGTCCGTCCTGTTTAAGCTTCAGTGGAGGACGCACATTTATGACTTGTTCTGGAGGCAGCTGATGGTCCGCCGCC
TRPS1_TRCN0000020498	TRPS1	AAAGCTCCCATAGTGGCTGTGGCTGGATTTTGGGTGTTTCGCAGGTCCTGTTTAAGCTTCAGTGGAGGACCAGCGTTACACCCAATTTCTGGAGGCAGCTGATGGTCCGCCGCC
VCAM1_TRCN0000123170	VCAM1	AAAGCTCCCATAGTGGCTGTGGCTGGATACATTCATATACTCCCGTCCTGTTTAAGCTTCAGTGGAGGACGCGAGATTATGAATGATTCTGGAGGCAGCTGATGGTCCGCCGCC
VCAM1_TRCN0000123171	VCAM1	AAAGCTCCCATAGTGGCTGTGGCTGGATATGTGTAATTTAGCTCGTCCTGTTTAAGCTTCAGTGGAGGACGTGCTTTATTACACAATTCTGGAGGCAGCTGATGGTCCGCCGCC
VCAM1_TRCN0000123172	VCAM1	AAAGCTCCCATAGTGGCTGTGGCTGGATGTGGACTATCTATCTGGTCCTGTTTAAGCTTCAGTGGAGGACCTGATTCATAGTCCAGTTCTGGAGGCAGCTGATGGTCCGCCGCC
VCAM1_TRCN0000123173	VCAM1	AAAGCTCCCATAGTGGCTGTGGCTGGATAGTAAGTCTATCTCCAGTCCTGTTTAAGCTTCAGTGGAGGACTCGAGTAAGACTTACATTCTGGAGGCAGCTGATGGTCCGCCGCC
VCAM1_TRCN0000412974	VCAM1	AAAGCTCCCATAGTGGCTGTGGCTGGATCTTGGATAATTAATTCCTCCTGTTTAAGCTTCAGTGGAGGAGGTATTTTTTATCCAACTTCTGGAGGCAGCTGATGGTCCGCCGCC
WNT5A_TRCN0000062713	WNT5A	AAAGCTCCCATAGTGGCTGTGGCTGGATCTTCAATTACAACCTGGTCCTGTTTAAGCTTCAGTGGAGGACCTGGTACTAATTGAACTTCTGGAGGCAGCTGATGGTCCGCCGCC
WNT5A_TRCN0000062714	WNT5A	AAAGCTCCCATAGTGGCTGTGGCTGGATTCTGACATCTGAACAGGTCCTGTTTAAGCTTCAGTGGAGGACCAGTTGTGATGTCAGTTTCTGGAGGCAGCTGATGGTCCGCCGCC
WNT5A_TRCN0000062715	WNT5A	AAAGCTCCCATAGTGGCTGTGGCTGGATCATAGTCGATGTTGTCGTCCTGTTTAAGCTTCAGTGGAGGACGTCAAGTTCGACTATCTTCTGGAGGCAGCTGATGGTCCGCCGCC
WNT5A_TRCN0000062716	WNT5A	AAAGCTCCCATAGTGGCTGTGGCTGGATCCGATGTACTGCATGTGTCCTGTTTAAGCTTCAGTGGAGGACAGATGGTGTACATCGCTTCTGGAGGCAGCTGATGGTCCGCCGCC
WNT5A_TRCN0000062717	WNT5A	AAAGCTCCCATAGTGGCTGTGGCTGGATACACAAACTGGTCCACGTCCTGTTTAAGCTTCAGTGGAGGACGAGGAGGAGTTTGTGATTCTGGAGGCAGCTGATGGTCCGCCGCC
ZFY_TRCN0000017328	ZFY	AAAGCTCCCATAGTGGCTGTGGCTGGATCTCCCATTTATATTAGCTCCTGTTTAAGCTTCAGTGGAGGAGCAAATTAAAATGGGACTTCTGGAGGCAGCTGATGGTCCGCCGCC
ZFY_TRCN0000017329	ZFY	AAAGCTCCCATAGTGGCTGTGGCTGGATTGCTGCTCATGCACAGCTCCTGTTTAAGCTTCAGTGGAGGAGCAGTGGTTGAGCAGCTTTCTGGAGGCAGCTGATGGTCCGCCGCC
ZFY_TRCN0000017330	ZFY	AAAGCTCCCATAGTGGCTGTGGCTGGATCACACTTATGAGGATAGTCCTGTTTAAGCTTCAGTGGAGGACTTTCCAGATAAGTGTCTTCTGGAGGCAGCTGATGGTCCGCCGCC
ZFY_TRCN0000017331	ZFY	AAAGCTCCCATAGTGGCTGTGGCTGGATTCAGTAATGATTTCTGCTCCTGTTTAAGCTTCAGTGGAGGAGCTGAATACATTACTGTTTCTGGAGGCAGCTGATGGTCCGCCGCC
ZFY_TRCN0000017332	ZFY	AAAGCTCCCATAGTGGCTGTGGCTGGATTGAGAGTCATTGACAGTTCCTGTTTAAGCTTCAGTGGAGGAACAGTCTTTGACTCTCTTTCTGGAGGCAGCTGATGGTCCGCCGCC
ZNF22_TRCN0000020129	ZNF22	AAAGCTCCCATAGTGGCTGTGGCTGGATTCTGAGTCTACTGAAGCTCCTGTTTAAGCTTCAGTGGAGGAGCATCACAAGACTCAGTTTCTGGAGGCAGCTGATGGTCCGCCGCC
ZNF22_TRCN0000020130	ZNF22	AAAGCTCCCATAGTGGCTGTGGCTGGATTTATGCACCTTCATGTGTCCTGTTTAAGCTTCAGTGGAGGACAGATGTTGGTGCATATTTCTGGAGGCAGCTGATGGTCCGCCGCC
ZNF22_TRCN0000020131	ZNF22	AAAGCTCCCATAGTGGCTGTGGCTGGATATAGGGTTTGTCATCCATCCTGTTTAAGCTTCAGTGGAGGATGCATGTGAAACCCTAATTCTGGAGGCAGCTGATGGTCCGCCGCC
ZNF22_TRCN0000020132	ZNF22	AAAGCTCCCATAGTGGCTGTGGCTGGATTGTACCAGCTTTCCAAGTCCTGTTTAAGCTTCAGTGGAGGACTAGGATTGCTGGTACTTTCTGGAGGCAGCTGATGGTCCGCCGCC
ZNF22_TRCN0000020133	ZNF22	AAAGCTCCCATAGTGGCTGTGGCTGGATCATAGGCCTTTCCTTGGTCCTGTTTAAGCTTCAGTGGAGGACCTAGGTTAGGCCTATCTTCTGGAGGCAGCTGATGGTCCGCCGCC
ZSCAN20_TRCN0000014898	ZSCAN20	AAAGCTCCCATAGTGGCTGTGGCTGGATACTTCCAAATTACCTGGTCCTGTTTAAGCTTCAGTGGAGGACCTGGTTTTTTGGAAGATTCTGGAGGCAGCTGATGGTCCGCCGCC
ZSCAN20_TRCN0000014899	ZSCAN20	AAAGCTCCCATAGTGGCTGTGGCTGGATCTCAACATTGACCAGGCTCCTGTTTAAGCTTCAGTGGAGGAGCGTGGAGAATGTTGACTTCTGGAGGCAGCTGATGGTCCGCCGCC
ZSCAN20_TRCN0000014900	ZSCAN20	AAAGCTCCCATAGTGGCTGTGGCTGGATTCGGAGGTATTACTTGGTCCTGTTTAAGCTTCAGTGGAGGACCTAGTTTTACCTCCGTTTCTGGAGGCAGCTGATGGTCCGCCGCC
ZSCAN20_TRCN0000014901	ZSCAN20	AAAGCTCCCATAGTGGCTGTGGCTGGATGGACACAAGGTTGAAGGTCCTGTTTAAGCTTCAGTGGAGGACCATCATGCTTGTGTCGTTCTGGAGGCAGCTGATGGTCCGCCGCC
ZSCAN20_TRCN0000014902	ZSCAN20	AAAGCTCCCATAGTGGCTGTGGCTGGATAGGTTAGAACGGTCACGTCCTGTTTAAGCTTCAGTGGAGGACGAGACGCTTCTAACCATTCTGGAGGCAGCTGATGGTCCGCCGCC
ZNF33B_TRCN0000014653	ZNF33B	AAAGCTCCCATAGTGGCTGTGGCTGGATCAAATGTTGAACAAGGCTCCTGTTTAAGCTTCAGTGGAGGAGCGTTGAACAACATTTCTTCTGGAGGCAGCTGATGGTCCGCCGCC
ZNF33B_TRCN0000014654	ZNF33B	AAAGCTCCCATAGTGGCTGTGGCTGGATCAAGGTCTGATTTACGGTCCTGTTTAAGCTTCAGTGGAGGACCCTAATACAGACCTTCTTCTGGAGGCAGCTGATGGTCCGCCGCC
ZNF33B_TRCN0000014655	ZNF33B	AAAGCTCCCATAGTGGCTGTGGCTGGATACGTCCATGTTAAATGGTCCTGTTTAAGCTTCAGTGGAGGACCTTTTTTCATGGACGATTCTGGAGGCAGCTGATGGTCCGCCGCC
ZNF33B_TRCN0000014656	ZNF33B	AAAGCTCCCATAGTGGCTGTGGCTGGATCTGGTGTAATGTGAGGGTCCTGTTTAAGCTTCAGTGGAGGACCGTCAGTTTACACCACTTCTGGAGGCAGCTGATGGTCCGCCGCC
ZNF33B_TRCN0000014657	ZNF33B	AAAGCTCCCATAGTGGCTGTGGCTGGATATAATGTTGAGAGAGGGTCCTGTTTAAGCTTCAGTGGAGGACCGTCTGACAACATTAATTCTGGAGGCAGCTGATGGTCCGCCGCC
ZNF37A_TRCN0000108200	ZNF37A	AAAGCTCCCATAGTGGCTGTGGCTGGATGGAACTAATAACTTGGCTCCTGTTTAAGCTTCAGTGGAGGAGCGAAGAAATTAGTTCGTTCTGGAGGCAGCTGATGGTCCGCCGCC
ZNF37A_TRCN0000108201	ZNF37A	AAAGCTCCCATAGTGGCTGTGGCTGGATAGGGCTGACTTCTGACGTCCTGTTTAAGCTTCAGTGGAGGACGACAGTTGTCAGCCCATTCTGGAGGCAGCTGATGGTCCGCCGCC
ZNF37A_TRCN0000108202	ZNF37A	AAAGCTCCCATAGTGGCTGTGGCTGGATGACTGACTTAAATGAGATCCTGTTTAAGCTTCAGTGGAGGATCACATAAAAGTCAGTGTTCTGGAGGCAGCTGATGGTCCGCCGCC
ZNF37A_TRCN0000108203	ZNF37A	AAAGCTCCCATAGTGGCTGTGGCTGGATCACCTTTGTTAAACTCATCCTGTTTAAGCTTCAGTGGAGGATGTGTTATACAAAGGTCTTCTGGAGGCAGCTGATGGTCCGCCGCC
ZNF37A_TRCN0000108204	ZNF37A	AAAGCTCCCATAGTGGCTGTGGCTGGATGTTAATTGAGTGGGTTCTCCTGTTTAAGCTTCAGTGGAGGAGATCCCTGTCAATTAAGTTCTGGAGGCAGCTGATGGTCCGCCGCC
ZNF41_TRCN0000015048	ZNF41	AAAGCTCCCATAGTGGCTGTGGCTGGATCAGTTGTGATTTCCAGGTCCTGTTTAAGCTTCAGTGGAGGACCAGGATTTCACAACTCTTCTGGAGGCAGCTGATGGTCCGCCGCC
ZNF41_TRCN0000015049	ZNF41	AAAGCTCCCATAGTGGCTGTGGCTGGATGAGGTTTGATTTGAGGGTCCTGTTTAAGCTTCAGTGGAGGACCGTCATTTCAAACCTGTTCTGGAGGCAGCTGATGGTCCGCCGCC
ZNF41_TRCN0000015050	ZNF41	AAAGCTCCCATAGTGGCTGTGGCTGGATATAGTGTTTCTCTCCGGTCCTGTTTAAGCTTCAGTGGAGGACCCGAGTCAAACACTAATTCTGGAGGCAGCTGATGGTCCGCCGCC
ZNF41_TRCN0000015051	ZNF41	AAAGCTCCCATAGTGGCTGTGGCTGGATGAATCTTCTCCTATGGGTCCTGTTTAAGCTTCAGTGGAGGACCGATACCAGAAGATTGTTCTGGAGGCAGCTGATGGTCCGCCGCC
ZNF41_TRCN0000015052	ZNF41	AAAGCTCCCATAGTGGCTGTGGCTGGATGATCTGTCAGTAAAGGCTCCTGTTTAAGCTTCAGTGGAGGAGCGTTTTGTGACAGATGTTCTGGAGGCAGCTGATGGTCCGCCGCC
ZNF45_TRCN0000017218	ZNF45	AAAGCTCCCATAGTGGCTGTGGCTGGATATAAACACTTGTCCACGTCCTGTTTAAGCTTCAGTGGAGGACGAGGAGTAGTGTTTAATTCTGGAGGCAGCTGATGGTCCGCCGCC
ZNF45_TRCN0000017219	ZNF45	AAAGCTCCCATAGTGGCTGTGGCTGGATCCTCATCTTTATAGTGCTCCTGTTTAAGCTTCAGTGGAGGAGCTCTAATAAGATGAGCTTCTGGAGGCAGCTGATGGTCCGCCGCC
ZNF45_TRCN0000017220	ZNF45	AAAGCTCCCATAGTGGCTGTGGCTGGATTTAAGATCTGAGCTCCGTCCTGTTTAAGCTTCAGTGGAGGACGCAGCAGAGATCTTATTTCTGGAGGCAGCTGATGGTCCGCCGCC
ZNF45_TRCN0000017221	ZNF45	AAAGCTCCCATAGTGGCTGTGGCTGGATAATATTAAGGTGTGAGCTCCTGTTTAAGCTTCAGTGGAGGAGCACACTGCTTAATATATTCTGGAGGCAGCTGATGGTCCGCCGCC
ZNF45_TRCN0000017222	ZNF45	AAAGCTCCCATAGTGGCTGTGGCTGGATCTCTTGTAATCTGTTGCTCCTGTTTAAGCTTCAGTGGAGGAGCTACACTTTACAAGACTTCTGGAGGCAGCTGATGGTCCGCCGCC
CA2_TRCN0000084118	CA2	AAAGCTCCCATAGTGGCTGTGGCTGGATACTACCATAAACAAAGCTCCTGTTTAAGCTTCAGTGGAGGAGCATTGAATATGGTAGATTCTGGAGGCAGCTGATGGTCCGCCGCC
CA2_TRCN0000084120	CA2	AAAGCTCCCATAGTGGCTGTGGCTGGATGGAATTTCAACACCTGCTCCTGTTTAAGCTTCAGTGGAGGAGCTGGTCATGAAATTCGTTCTGGAGGCAGCTGATGGTCCGCCGCC
CA2_TRCN0000084121	CA2	AAAGCTCCCATAGTGGCTGTGGCTGGATCGGAATTTCAACACCTGTCCTGTTTAAGCTTCAGTGGAGGACACGTGAAGAAATTCCCTTCTGGAGGCAGCTGATGGTCCGCCGCC
CA2_TRCN0000084122	CA2	AAAGCTCCCATAGTGGCTGTGGCTGGATCATGACCATTGTTGAGGTCCTGTTTAAGCTTCAGTGGAGGACCACAAGTATGGTCATCTTCTGGAGGCAGCTGATGGTCCGCCGCC
CA2_TRCN0000294316	CA2	AAAGCTCCCATAGTGGCTGTGGCTGGATATGGAATCCAGCACATCTCCTGTTTAAGCTTCAGTGGAGGAGAAGTGGAGGATTCCAATTCTGGAGGCAGCTGATGGTCCGCCGCC
ZNF66P_TRCN0000107290	ZNF66P	AAAGCTCCCATAGTGGCTGTGGCTGGATAACATCTTTATTCCTGCTCCTGTTTAAGCTTCAGTGGAGGAGCTGGATAAAAGATGTATTCTGGAGGCAGCTGATGGTCCGCCGCC
ZNF66P_TRCN0000107291	ZNF66P	AAAGCTCCCATAGTGGCTGTGGCTGGATCTTATGTGTAGAAAGGGTCCTGTTTAAGCTTCAGTGGAGGACCGTTTGAACACATAACTTCTGGAGGCAGCTGATGGTCCGCCGCC
ZNF66P_TRCN0000107292	ZNF66P	AAAGCTCCCATAGTGGCTGTGGCTGGATTGTAAATTTGCAAGGGTTCCTGTTTAAGCTTCAGTGGAGGAACGCTTCGAAATTTACTTTCTGGAGGCAGCTGATGGTCCGCCGCC
ZNF66P_TRCN0000107293	ZNF66P	AAAGCTCCCATAGTGGCTGTGGCTGGATTGTAGTAAAGGTTGAGGTCCTGTTTAAGCTTCAGTGGAGGACCACAAGGTTTACTACTTTCTGGAGGCAGCTGATGGTCCGCCGCC
ZNF66P_TRCN0000107294	ZNF66P	AAAGCTCCCATAGTGGCTGTGGCTGGATTGTAGTAAGGTTAGAGGTCCTGTTTAAGCTTCAGTGGAGGACCACTATGCTTACTACTTTCTGGAGGCAGCTGATGGTCCGCCGCC
ZNF136_TRCN0000012908	ZNF136	AAAGCTCCCATAGTGGCTGTGGCTGGATTGTTGAAAGCATGTGGGTCCTGTTTAAGCTTCAGTGGAGGACCGACAACCTTTCAACTTTCTGGAGGCAGCTGATGGTCCGCCGCC
ZNF136_TRCN0000012909	ZNF136	AAAGCTCCCATAGTGGCTGTGGCTGGATACTCAGAGAATGAAAGGTCCTGTTTAAGCTTCAGTGGAGGACCATTCTATCTCTGAGATTCTGGAGGCAGCTGATGGTCCGCCGCC
ZNF136_TRCN0000012910	ZNF136	AAAGCTCCCATAGTGGCTGTGGCTGGATGTTCGAAATCTACTGGGTCCTGTTTAAGCTTCAGTGGAGGACCGAGTTCATTTCGAAGTTCTGGAGGCAGCTGATGGTCCGCCGCC
ZNF136_TRCN0000012911	ZNF136	AAAGCTCCCATAGTGGCTGTGGCTGGATCTCATGTGTTCGAAAGGTCCTGTTTAAGCTTCAGTGGAGGACCATTCCTACACATGACTTCTGGAGGCAGCTGATGGTCCGCCGCC
ZNF136_TRCN0000012912	ZNF136	AAAGCTCCCATAGTGGCTGTGGCTGGATAGGTGGTCCATCTTCAGTCCTGTTTAAGCTTCAGTGGAGGACTCAAGTAGGACCACCATTCTGGAGGCAGCTGATGGTCCGCCGCC
ZNF217_TRCN0000013058	ZNF217	AAAGCTCCCATAGTGGCTGTGGCTGGATACAACAATAGATTTGGGTCCTGTTTAAGCTTCAGTGGAGGACCGAAAAGTATTGTTGATTCTGGAGGCAGCTGATGGTCCGCCGCC
ZNF217_TRCN0000013059	ZNF217	AAAGCTCCCATAGTGGCTGTGGCTGGATCGACTCTAAATGTCTGCTCCTGTTTAAGCTTCAGTGGAGGAGCTGACTATTAGAGTCCTTCTGGAGGCAGCTGATGGTCCGCCGCC
ZNF217_TRCN0000013060	ZNF217	AAAGCTCCCATAGTGGCTGTGGCTGGATAGAGGGATTGAGTTGGCTCCTGTTTAAGCTTCAGTGGAGGAGCGAACAGAATCCCTCATTCTGGAGGCAGCTGATGGTCCGCCGCC
ZNF217_TRCN0000013061	ZNF217	AAAGCTCCCATAGTGGCTGTGGCTGGATCTCAAAGAAATTGCCGGTCCTGTTTAAGCTTCAGTGGAGGACCCGCATATTCTTTGACTTCTGGAGGCAGCTGATGGTCCGCCGCC
ZNF217_TRCN0000013062	ZNF217	AAAGCTCCCATAGTGGCTGTGGCTGGATCCTCTTCTGTAATTGGCTCCTGTTTAAGCTTCAGTGGAGGAGCGAATATCAGAAGAGCTTCTGGAGGCAGCTGATGGTCCGCCGCC
ZFP112_TRCN0000013088	ZFP112	AAAGCTCCCATAGTGGCTGTGGCTGGATTGAATGTTGAAGTTGGGTCCTGTTTAAGCTTCAGTGGAGGACCGAACAACAACATTCTTTCTGGAGGCAGCTGATGGTCCGCCGCC
ZFP112_TRCN0000013089	ZFP112	AAAGCTCCCATAGTGGCTGTGGCTGGATCTTATCACATTCCTCGCTCCTGTTTAAGCTTCAGTGGAGGAGCCAGGTTTGTGATAACTTCTGGAGGCAGCTGATGGTCCGCCGCC
ZFP112_TRCN0000013090	ZFP112	AAAGCTCCCATAGTGGCTGTGGCTGGATTCACCACATTTGCATGGTCCTGTTTAAGCTTCAGTGGAGGACCTTGCTTATGTGGTGTTTCTGGAGGCAGCTGATGGTCCGCCGCC
ZFP112_TRCN0000013091	ZFP112	AAAGCTCCCATAGTGGCTGTGGCTGGATCCCAGTACATGGATAGGTCCTGTTTAAGCTTCAGTGGAGGACCAATCGTTGTACTGGCTTCTGGAGGCAGCTGATGGTCCGCCGCC
ZFP112_TRCN0000013092	ZFP112	AAAGCTCCCATAGTGGCTGTGGCTGGATCCTTACCATAGTCTTCGTCCTGTTTAAGCTTCAGTGGAGGACGTAGAGAATGGTAAGCTTCTGGAGGCAGCTGATGGTCCGCCGCC
ZNF236_TRCN0000005504	ZNF236	AAAGCTCCCATAGTGGCTGTGGCTGGATATGCGGTAAGTGTGTCGTCCTGTTTAAGCTTCAGTGGAGGACGTCACTGTTACCGCAATTCTGGAGGCAGCTGATGGTCCGCCGCC
ZNF236_TRCN0000005505	ZNF236	AAAGCTCCCATAGTGGCTGTGGCTGGATGGACACATATAGGGACGTCCTGTTTAAGCTTCAGTGGAGGACGACCCATTATGTGTCGTTCTGGAGGCAGCTGATGGTCCGCCGCC
ZNF236_TRCN0000005506	ZNF236	AAAGCTCCCATAGTGGCTGTGGCTGGATTCTTGTTACACACAGGGTCCTGTTTAAGCTTCAGTGGAGGACCGTGTCAGTAACAAGTTTCTGGAGGCAGCTGATGGTCCGCCGCC
ZNF236_TRCN0000005507	ZNF236	AAAGCTCCCATAGTGGCTGTGGCTGGATGGTCCAACCAAGTTAGCTCCTGTTTAAGCTTCAGTGGAGGAGCAAACAAGGTTGGACGTTCTGGAGGCAGCTGATGGTCCGCCGCC
ZNF236_TRCN0000005508	ZNF236	AAAGCTCCCATAGTGGCTGTGGCTGGATTCAGTTATGAGGATTGGTCCTGTTTAAGCTTCAGTGGAGGACCTATCGACATAACTGTTTCTGGAGGCAGCTGATGGTCCGCCGCC
SLC30A1_TRCN0000038269	SLC30A1	AAAGCTCCCATAGTGGCTGTGGCTGGATTACAAATGCTTTGCAGGTCCTGTTTAAGCTTCAGTGGAGGACCAGCATTGCATTTGTTTTCTGGAGGCAGCTGATGGTCCGCCGCC
SLC30A1_TRCN0000038270	SLC30A1	AAAGCTCCCATAGTGGCTGTGGCTGGATGGCTGAATGGTAGTAGCTCCTGTTTAAGCTTCAGTGGAGGAGCAACTTGCATTCAGCGTTCTGGAGGCAGCTGATGGTCCGCCGCC
SLC30A1_TRCN0000038271	SLC30A1	AAAGCTCCCATAGTGGCTGTGGCTGGATTACTACAATCACTGAACTCCTGTTTAAGCTTCAGTGGAGGAGTACAGACATTGTAGTTTTCTGGAGGCAGCTGATGGTCCGCCGCC
SLC30A1_TRCN0000038272	SLC30A1	AAAGCTCCCATAGTGGCTGTGGCTGGATGCATCCTTTCCAGAAGGTCCTGTTTAAGCTTCAGTGGAGGACCATCTCCAAAGGATGGTTCTGGAGGCAGCTGATGGTCCGCCGCC
SLC30A1_TRCN0000038273	SLC30A1	AAAGCTCCCATAGTGGCTGTGGCTGGATCCATTCACTTGTACTTCTCCTGTTTAAGCTTCAGTGGAGGAGATGTAGTAGTGAATGCTTCTGGAGGCAGCTGATGGTCCGCCGCC
PRDM2_TRCN0000013098	PRDM2	AAAGCTCCCATAGTGGCTGTGGCTGGATGAGCATTTACAGTCAGGTCCTGTTTAAGCTTCAGTGGAGGACCAGACACTAAATGCTGTTCTGGAGGCAGCTGATGGTCCGCCGCC
PRDM2_TRCN0000013099	PRDM2	AAAGCTCCCATAGTGGCTGTGGCTGGATGAAAGCATGATTGACGGTCCTGTTTAAGCTTCAGTGGAGGACCCTCATACATGCTTTGTTCTGGAGGCAGCTGATGGTCCGCCGCC
PRDM2_TRCN0000013100	PRDM2	AAAGCTCCCATAGTGGCTGTGGCTGGATCAGCACTACACGTAGGCTCCTGTTTAAGCTTCAGTGGAGGAGCGTACCAGTAGTGCTCTTCTGGAGGCAGCTGATGGTCCGCCGCC
PRDM2_TRCN0000013101	PRDM2	AAAGCTCCCATAGTGGCTGTGGCTGGATTCTCATATTTGCAGAGGTCCTGTTTAAGCTTCAGTGGAGGACCACTGGTAATATGAGTTTCTGGAGGCAGCTGATGGTCCGCCGCC
PRDM2_TRCN0000013102	PRDM2	AAAGCTCCCATAGTGGCTGTGGCTGGATTTTGAGCTTATTCGACGTCCTGTTTAAGCTTCAGTGGAGGACGACGATAAAGCTCAATTTCTGGAGGCAGCTGATGGTCCGCCGCC
EVI5_TRCN0000158645	EVI5	AAAGCTCCCATAGTGGCTGTGGCTGGATATTCTCATCAGGAAGGGTCCTGTTTAAGCTTCAGTGGAGGACCGTTCGAGATGAGAAATTCTGGAGGCAGCTGATGGTCCGCCGCC
EVI5_TRCN0000158805	EVI5	AAAGCTCCCATAGTGGCTGTGGCTGGATTATTGGACTTGGTAAGCTCCTGTTTAAGCTTCAGTGGAGGAGCATACGTAGTCCAATTTTCTGGAGGCAGCTGATGGTCCGCCGCC
EVI5_TRCN0000158845	EVI5	AAAGCTCCCATAGTGGCTGTGGCTGGATTGTAACTCATTCATAGCTCCTGTTTAAGCTTCAGTGGAGGAGCAATGTTTGAGTTACTTTCTGGAGGCAGCTGATGGTCCGCCGCC
EVI5_TRCN0000159452	EVI5	AAAGCTCCCATAGTGGCTGTGGCTGGATTTGCCAAACTATTGCTCTCCTGTTTAAGCTTCAGTGGAGGAGACCAAATGTTTGGCATTTCTGGAGGCAGCTGATGGTCCGCCGCC
EVI5_TRCN0000159840	EVI5	AAAGCTCCCATAGTGGCTGTGGCTGGATTTGCATTCAATCTCTGCTCCTGTTTAAGCTTCAGTGGAGGAGCTGAGTATGAATGCATTTCTGGAGGCAGCTGATGGTCCGCCGCC
ALMS1_TRCN0000083998	ALMS1	AAAGCTCCCATAGTGGCTGTGGCTGGATACCACTTTGTTCCAGACTCCTGTTTAAGCTTCAGTGGAGGAGTGTGGTTCAAAGTGGATTCTGGAGGCAGCTGATGGTCCGCCGCC
ALMS1_TRCN0000083999	ALMS1	AAAGCTCCCATAGTGGCTGTGGCTGGATACCATTAGATACACCCGTCCTGTTTAAGCTTCAGTGGAGGACGCGTGATTCTAATGGATTCTGGAGGCAGCTGATGGTCCGCCGCC
ALMS1_TRCN0000084000	ALMS1	AAAGCTCCCATAGTGGCTGTGGCTGGATTCACTATTCATCCTCGCTCCTGTTTAAGCTTCAGTGGAGGAGCCAGGTAGAATAGTGTTTCTGGAGGCAGCTGATGGTCCGCCGCC
ALMS1_TRCN0000084001	ALMS1	AAAGCTCCCATAGTGGCTGTGGCTGGATCTCACTATTCATCCTCGTCCTGTTTAAGCTTCAGTGGAGGACGTGGAACAATAGTGACTTCTGGAGGCAGCTGATGGTCCGCCGCC
ALMS1_TRCN0000084002	ALMS1	AAAGCTCCCATAGTGGCTGTGGCTGGATTGAGTGAGAATTAGAGGTCCTGTTTAAGCTTCAGTGGAGGACCACTATATCTCACTCTTTCTGGAGGCAGCTGATGGTCCGCCGCC
FZD5_TRCN0000008334	FZD5	AAAGCTCCCATAGTGGCTGTGGCTGGATAAGGCAGTAAGAAACGCTCCTGTTTAAGCTTCAGTGGAGGAGCCTTTGATACTGCCTATTCTGGAGGCAGCTGATGGTCCGCCGCC
FZD5_TRCN0000008335	FZD5	AAAGCTCCCATAGTGGCTGTGGCTGGATGCACCGTGATTTCCTGGTCCTGTTTAAGCTTCAGTGGAGGACCTGGATTTCACGGTGGTTCTGGAGGCAGCTGATGGTCCGCCGCC
FZD5_TRCN0000008336	FZD5	AAAGCTCCCATAGTGGCTGTGGCTGGATGCACCCAGTACTCGGGCTCCTGTTTAAGCTTCAGTGGAGGAGCGCGACAACTGGGTGGTTCTGGAGGCAGCTGATGGTCCGCCGCC
FZD5_TRCN0000008337	FZD5	AAAGCTCCCATAGTGGCTGTGGCTGGATCCATGCAGAGGACCTCGTCCTGTTTAAGCTTCAGTGGAGGACGTGGTGGTCTGCATGCTTCTGGAGGCAGCTGATGGTCCGCCGCC
FZD5_TRCN0000011428	FZD5	AAAGCTCCCATAGTGGCTGTGGCTGGATGGCACGAAGGGCTCGCGTCCTGTTTAAGCTTCAGTGGAGGACGGGAGGGCTTCGTGCGTTCTGGAGGCAGCTGATGGTCCGCCGCC
AHNAK_TRCN0000123209	AHNAK	AAAGCTCCCATAGTGGCTGTGGCTGGATAAATGCACCAAGCAGGGTCCTGTTTAAGCTTCAGTGGAGGACCGTGCAAGGTGCATTATTCTGGAGGCAGCTGATGGTCCGCCGCC
AHNAK_TRCN0000123210	AHNAK	AAAGCTCCCATAGTGGCTGTGGCTGGATCATTCCAGTGCTGATGGTCCTGTTTAAGCTTCAGTGGAGGACCTTCACGACTGGAATCTTCTGGAGGCAGCTGATGGTCCGCCGCC
AHNAK_TRCN0000123211	AHNAK	AAAGCTCCCATAGTGGCTGTGGCTGGATTTCTGTTTGTTCTGGTCTCCTGTTTAAGCTTCAGTGGAGGAGAGCAGTTCAAACAGATTTCTGGAGGCAGCTGATGGTCCGCCGCC
AHNAK_TRCN0000123212	AHNAK	AAAGCTCCCATAGTGGCTGTGGCTGGATAACCACTTCAGAGCTGCTCCTGTTTAAGCTTCAGTGGAGGAGCTGCTGAGAAGTGGTATTCTGGAGGCAGCTGATGGTCCGCCGCC
AHNAK_TRCN0000123213	AHNAK	AAAGCTCCCATAGTGGCTGTGGCTGGATGCTGAAGACTTCACGGGTCCTGTTTAAGCTTCAGTGGAGGACCGGTGTTGTCTTCAGGTTCTGGAGGCAGCTGATGGTCCGCCGCC
ZNF655_TRCN0000016683	ZNF655	AAAGCTCCCATAGTGGCTGTGGCTGGATCACACTATGAATCCGGGTCCTGTTTAAGCTTCAGTGGAGGACCGGGAAACATAGTGTCTTCTGGAGGCAGCTGATGGTCCGCCGCC
ZNF655_TRCN0000016684	ZNF655	AAAGCTCCCATAGTGGCTGTGGCTGGATTCCAGAGAAAGCACTTGTCCTGTTTAAGCTTCAGTGGAGGACATGTGGATTCTCTGGTTTCTGGAGGCAGCTGATGGTCCGCCGCC
ZNF655_TRCN0000016685	ZNF655	AAAGCTCCCATAGTGGCTGTGGCTGGATCTCTCGAGTAAGGTGCATCCTGTTTAAGCTTCAGTGGAGGATGGACCAAACTCGAGACTTCTGGAGGCAGCTGATGGTCCGCCGCC
ZNF655_TRCN0000016686	ZNF655	AAAGCTCCCATAGTGGCTGTGGCTGGATCTTGGAGATTCCTGCTGTCCTGTTTAAGCTTCAGTGGAGGACACCAGCTATCTCCAACTTCTGGAGGCAGCTGATGGTCCGCCGCC
ZNF655_TRCN0000016687	ZNF655	AAAGCTCCCATAGTGGCTGTGGCTGGATATGTCACAAACTCCTGGTCCTGTTTAAGCTTCAGTGGAGGACCTGGACATTGTGACAATTCTGGAGGCAGCTGATGGTCCGCCGCC
ST8SIA4_TRCN0000035209	ST8SIA4	AAAGCTCCCATAGTGGCTGTGGCTGGATCTGCGATTCTTCATTGGTCCTGTTTAAGCTTCAGTGGAGGACCTATGTTGAATCGCACTTCTGGAGGCAGCTGATGGTCCGCCGCC
ST8SIA4_TRCN0000035210	ST8SIA4	AAAGCTCCCATAGTGGCTGTGGCTGGATAATGGCATTCTGTGAGGTCCTGTTTAAGCTTCAGTGGAGGACCACACTCAATGCCATATTCTGGAGGCAGCTGATGGTCCGCCGCC
ST8SIA4_TRCN0000035211	ST8SIA4	AAAGCTCCCATAGTGGCTGTGGCTGGATGAAATGTTTAGTGTCCGTCCTGTTTAAGCTTCAGTGGAGGACGCACAGAAAACATTTGTTCTGGAGGCAGCTGATGGTCCGCCGCC
ST8SIA4_TRCN0000035212	ST8SIA4	AAAGCTCCCATAGTGGCTGTGGCTGGATGAACTTTGTTGGTCAGCTCCTGTTTAAGCTTCAGTGGAGGAGCAGACGTACAAAGTTGTTCTGGAGGCAGCTGATGGTCCGCCGCC
ST8SIA4_TRCN0000035213	ST8SIA4	AAAGCTCCCATAGTGGCTGTGGCTGGATATCACAGAATCTTGTGGTCCTGTTTAAGCTTCAGTGGAGGACCTCAACTTTCTGTGAATTCTGGAGGCAGCTGATGGTCCGCCGCC
TTPAL_TRCN0000147790	TTPAL	AAAGCTCCCATAGTGGCTGTGGCTGGATTGATTCAGTTAAGGTGCTCCTGTTTAAGCTTCAGTGGAGGAGCTCCTATACTGAATCTTTCTGGAGGCAGCTGATGGTCCGCCGCC
TTPAL_TRCN0000148751	TTPAL	AAAGCTCCCATAGTGGCTGTGGCTGGATCACTCCTTTGTAGTCTGTCCTGTTTAAGCTTCAGTGGAGGACACACTTGAAAGGAGTCTTCTGGAGGCAGCTGATGGTCCGCCGCC
TTPAL_TRCN0000149296	TTPAL	AAAGCTCCCATAGTGGCTGTGGCTGGATAAGTAGTTCTCACTGGCTCCTGTTTAAGCTTCAGTGGAGGAGCGAGTCTGAACTACTATTCTGGAGGCAGCTGATGGTCCGCCGCC
TTPAL_TRCN0000149418	TTPAL	AAAGCTCCCATAGTGGCTGTGGCTGGATGTCAAGTATATGGCTCGTCCTGTTTAAGCTTCAGTGGAGGACGTGCCTAATACTTGAGTTCTGGAGGCAGCTGATGGTCCGCCGCC
ATP13A3_TRCN0000242968	ATP13A3	AAAGCTCCCATAGTGGCTGTGGCTGGATAACGAATCTGTTGTGATTCCTGTTTAAGCTTCAGTGGAGGAATGACATGAGATTCGTATTCTGGAGGCAGCTGATGGTCCGCCGCC
ATP13A3_TRCN0000242969	ATP13A3	AAAGCTCCCATAGTGGCTGTGGCTGGATAAGACCCGAAGGTGGTCTCCTGTTTAAGCTTCAGTGGAGGAGAGCACGATCGGGTCTATTCTGGAGGCAGCTGATGGTCCGCCGCC
ATP13A3_TRCN0000242970	ATP13A3	AAAGCTCCCATAGTGGCTGTGGCTGGATTAGTGAGCTTACGATTGTCCTGTTTAAGCTTCAGTGGAGGACATTCGATAGCTCACTTTTCTGGAGGCAGCTGATGGTCCGCCGCC
ATP13A3_TRCN0000242971	ATP13A3	AAAGCTCCCATAGTGGCTGTGGCTGGATATGCTCATTTGTAACGATCCTGTTTAAGCTTCAGTGGAGGATCCTTAGTAATGAGCAATTCTGGAGGCAGCTGATGGTCCGCCGCC
CEP97_TRCN0000167851	CEP97	AAAGCTCCCATAGTGGCTGTGGCTGGATAAAGTGTGAATATCAGCTCCTGTTTAAGCTTCAGTGGAGGAGCAGATTATCACACTTATTCTGGAGGCAGCTGATGGTCCGCCGCC
CEP97_TRCN0000168875	CEP97	AAAGCTCCCATAGTGGCTGTGGCTGGATGTAACGCACATCTTTGGTCCTGTTTAAGCTTCAGTGGAGGACCTAAGTAGTGCGTTAGTTCTGGAGGCAGCTGATGGTCCGCCGCC
CEP97_TRCN0000244196	CEP97	AAAGCTCCCATAGTGGCTGTGGCTGGATACACGAAGCAACGTCAGTCCTGTTTAAGCTTCAGTGGAGGACTCACGAAGCTTCGTGATTCTGGAGGCAGCTGATGGTCCGCCGCC
CEP97_TRCN0000244197	CEP97	AAAGCTCCCATAGTGGCTGTGGCTGGATTAGCTACTGATAACTGTTCCTGTTTAAGCTTCAGTGGAGGAACTGTTTACAGTAGCTTTTCTGGAGGCAGCTGATGGTCCGCCGCC
CEP97_TRCN0000244198	CEP97	AAAGCTCCCATAGTGGCTGTGGCTGGATAATGGATGTTTCGATGGTCCTGTTTAAGCTTCAGTGGAGGACCTTCGTTACATCCATATTCTGGAGGCAGCTGATGGTCCGCCGCC
OGFRL1_TRCN0000060658	OGFRL1	AAAGCTCCCATAGTGGCTGTGGCTGGATCTGTTATGACTGGAGGCTCCTGTTTAAGCTTCAGTGGAGGAGCGTCCTCTCATAACACTTCTGGAGGCAGCTGATGGTCCGCCGCC
OGFRL1_TRCN0000060659	OGFRL1	AAAGCTCCCATAGTGGCTGTGGCTGGATGTAGTTAGTTCTTTGGCTCCTGTTTAAGCTTCAGTGGAGGAGCGAAACTACTAACTAGTTCTGGAGGCAGCTGATGGTCCGCCGCC
OGFRL1_TRCN0000060660	OGFRL1	AAAGCTCCCATAGTGGCTGTGGCTGGATGTATTCTCCACAAGAGCTCCTGTTTAAGCTTCAGTGGAGGAGCACTTCAGGAGAATAGTTCTGGAGGCAGCTGATGGTCCGCCGCC
OGFRL1_TRCN0000060661	OGFRL1	AAAGCTCCCATAGTGGCTGTGGCTGGATTGTGGGAGTAGTAACTGTCCTGTTTAAGCTTCAGTGGAGGACACTTAGAACTCCCACTTTCTGGAGGCAGCTGATGGTCCGCCGCC
OGFRL1_TRCN0000060662	OGFRL1	AAAGCTCCCATAGTGGCTGTGGCTGGATTTAAATAGTTGTGCTGGTCCTGTTTAAGCTTCAGTGGAGGACCTGCAGTACTATTTATTTCTGGAGGCAGCTGATGGTCCGCCGCC
ZNF322A_TRCN0000017203	ZNF322A	AAAGCTCCCATAGTGGCTGTGGCTGGATCTGATGTCCTGAAAGCGTCCTGTTTAAGCTTCAGTGGAGGACGGTTTGTGGACATCACTTCTGGAGGCAGCTGATGGTCCGCCGCC
ZNF322A_TRCN0000017204	ZNF322A	AAAGCTCCCATAGTGGCTGTGGCTGGATCTTGCATTCAAGGCACTTCCTGTTTAAGCTTCAGTGGAGGAAGAGCCAAGAATGCAACTTCTGGAGGCAGCTGATGGTCCGCCGCC
ZNF322A_TRCN0000017205	ZNF322A	AAAGCTCCCATAGTGGCTGTGGCTGGATGTCTGATGTTGAAGAAGTCCTGTTTAAGCTTCAGTGGAGGACTACTTGTACATCAGAGTTCTGGAGGCAGCTGATGGTCCGCCGCC
ZNF322A_TRCN0000017206	ZNF322A	AAAGCTCCCATAGTGGCTGTGGCTGGATGGTTTCTCTTCCATGTGTCCTGTTTAAGCTTCAGTGGAGGACAGATGCTAGAGAAACGTTCTGGAGGCAGCTGATGGTCCGCCGCC
ZNF322A_TRCN0000017207	ZNF322A	AAAGCTCCCATAGTGGCTGTGGCTGGATGGTTTGTACTTCTACTGTCCTGTTTAAGCTTCAGTGGAGGACACTAGTTGTACAAACGTTCTGGAGGCAGCTGATGGTCCGCCGCC
MANEA_TRCN0000049648	MANEA	AAAGCTCCCATAGTGGCTGTGGCTGGATACCATGTCTATAATGGGTCCTGTTTAAGCTTCAGTGGAGGACCGATTTAAGACATGGATTCTGGAGGCAGCTGATGGTCCGCCGCC
MANEA_TRCN0000049649	MANEA	AAAGCTCCCATAGTGGCTGTGGCTGGATTCTTGGCTATTCTAGGGTCCTGTTTAAGCTTCAGTGGAGGACCGTAGTTTAGCCAAGTTTCTGGAGGCAGCTGATGGTCCGCCGCC
MANEA_TRCN0000049650	MANEA	AAAGCTCCCATAGTGGCTGTGGCTGGATCCTGGTTTATGAGGACGTCCTGTTTAAGCTTCAGTGGAGGACGACCTGTTAAACCAGCTTCTGGAGGCAGCTGATGGTCCGCCGCC
MANEA_TRCN0000049652	MANEA	AAAGCTCCCATAGTGGCTGTGGCTGGATACTTCCCATTGATTCGGTCCTGTTTAAGCTTCAGTGGAGGACCCAATGTATGGGAAGATTCTGGAGGCAGCTGATGGTCCGCCGCC
MANEA_TRCN0000333835	MANEA	AAAGCTCCCATAGTGGCTGTGGCTGGATAAGTTAAGTTCAGAGGCTCCTGTTTAAGCTTCAGTGGAGGAGCGTCTCTACTTAACTATTCTGGAGGCAGCTGATGGTCCGCCGCC
ALG9_TRCN0000034719	ALG9	AAAGCTCCCATAGTGGCTGTGGCTGGATCAAATATACATTGGAGCTCCTGTTTAAGCTTCAGTGGAGGAGCACCATAGTATATTTCTTCTGGAGGCAGCTGATGGTCCGCCGCC
ALG9_TRCN0000034720	ALG9	AAAGCTCCCATAGTGGCTGTGGCTGGATCTTGCATGAAATGCAGCTCCTGTTTAAGCTTCAGTGGAGGAGCAGCAAATCATGCAACTTCTGGAGGCAGCTGATGGTCCGCCGCC
ALG9_TRCN0000034721	ALG9	AAAGCTCCCATAGTGGCTGTGGCTGGATTTCCTGATTTGCTTTGCTCCTGTTTAAGCTTCAGTGGAGGAGCTAAGGTAATCAGGATTTCTGGAGGCAGCTGATGGTCCGCCGCC
ALG9_TRCN0000034722	ALG9	AAAGCTCCCATAGTGGCTGTGGCTGGATTGGATACAAATCAAGGGTCCTGTTTAAGCTTCAGTGGAGGACCGTTGTATTGTATCCTTTCTGGAGGCAGCTGATGGTCCGCCGCC
ALG9_TRCN0000034723	ALG9	AAAGCTCCCATAGTGGCTGTGGCTGGATATGAGGTAGTGTGTTGGTCCTGTTTAAGCTTCAGTGGAGGACCTACAGTCTACCTCAATTCTGGAGGCAGCTGATGGTCCGCCGCC
UGT2A3_TRCN0000146792	UGT2A3	AAAGCTCCCATAGTGGCTGTGGCTGGATCATTACATCGTAGTTGGTCCTGTTTAAGCTTCAGTGGAGGACCTACTTGGATGTAATCTTCTGGAGGCAGCTGATGGTCCGCCGCC
UGT2A3_TRCN0000146980	UGT2A3	AAAGCTCCCATAGTGGCTGTGGCTGGATTATTAGCCATATCTCAGTCCTGTTTAAGCTTCAGTGGAGGACTCAGAATTGGCTAATTTTCTGGAGGCAGCTGATGGTCCGCCGCC
UGT2A3_TRCN0000147166	UGT2A3	AAAGCTCCCATAGTGGCTGTGGCTGGATTTAGGTTGGTATGGTTGTCCTGTTTAAGCTTCAGTGGAGGACATCCAATCCAACCTATTTCTGGAGGCAGCTGATGGTCCGCCGCC
UGT2A3_TRCN0000147910	UGT2A3	AAAGCTCCCATAGTGGCTGTGGCTGGATACCAAATTCTATGTGGCTCCTGTTTAAGCTTCAGTGGAGGAGCGACAATGAATTTGGATTCTGGAGGCAGCTGATGGTCCGCCGCC
UGT2A3_TRCN0000180551	UGT2A3	AAAGCTCCCATAGTGGCTGTGGCTGGATCCTCAGTAAATCTTCGCTCCTGTTTAAGCTTCAGTGGAGGAGCCAAGTATTACTGAGCTTCTGGAGGCAGCTGATGGTCCGCCGCC
QSER1_TRCN0000135671	QSER1	AAAGCTCCCATAGTGGCTGTGGCTGGATCCACAAATTCATCACGCTCCTGTTTAAGCTTCAGTGGAGGAGCCTGAACAATTTGTGCTTCTGGAGGCAGCTGATGGTCCGCCGCC
QSER1_TRCN0000135716	QSER1	AAAGCTCCCATAGTGGCTGTGGCTGGATGTACTATCAACAGGAGCTCCTGTTTAAGCTTCAGTGGAGGAGCACCTCATGATAGTAGTTCTGGAGGCAGCTGATGGTCCGCCGCC
QSER1_TRCN0000135824	QSER1	AAAGCTCCCATAGTGGCTGTGGCTGGATGTTCTTAAGATCAAGGGTCCTGTTTAAGCTTCAGTGGAGGACCGTTGTACTTAAGAAGTTCTGGAGGCAGCTGATGGTCCGCCGCC
QSER1_TRCN0000135886	QSER1	AAAGCTCCCATAGTGGCTGTGGCTGGATGTTATCATTTAGCATGCTCCTGTTTAAGCTTCAGTGGAGGAGCTTGCATAATGATAAGTTCTGGAGGCAGCTGATGGTCCGCCGCC
QSER1_TRCN0000137511	QSER1	AAAGCTCCCATAGTGGCTGTGGCTGGATTTGCTCTTCTCTAAGGCTCCTGTTTAAGCTTCAGTGGAGGAGCGTTACTGAAGAGCATTTCTGGAGGCAGCTGATGGTCCGCCGCC
TM4SF20_TRCN0000158530	TM4SF20	AAAGCTCCCATAGTGGCTGTGGCTGGATAAGCTGACAATTAGAGGTCCTGTTTAAGCTTCAGTGGAGGACCACTATATGTCAGCTATTCTGGAGGCAGCTGATGGTCCGCCGCC
TM4SF20_TRCN0000158531	TM4SF20	AAAGCTCCCATAGTGGCTGTGGCTGGATGTGAAATTACCTTCAGGTCCTGTTTAAGCTTCAGTGGAGGACCAGAACCTAATTTCAGTTCTGGAGGCAGCTGATGGTCCGCCGCC
TM4SF20_TRCN0000159576	TM4SF20	AAAGCTCCCATAGTGGCTGTGGCTGGATACAACGTGCTTTCTACGTCCTGTTTAAGCTTCAGTGGAGGACGAAGATTGCACGTTGATTCTGGAGGCAGCTGATGGTCCGCCGCC
TM4SF20_TRCN0000159855	TM4SF20	AAAGCTCCCATAGTGGCTGTGGCTGGATGGTATCACATTGAGAACTCCTGTTTAAGCTTCAGTGGAGGAGTACTCTTTGTGATACGTTCTGGAGGCAGCTGATGGTCCGCCGCC
TM4SF20_TRCN0000161181	TM4SF20	AAAGCTCCCATAGTGGCTGTGGCTGGATGGAAACTAGATGCTCTCTCCTGTTTAAGCTTCAGTGGAGGAGACAGCTACTAGTTTCGTTCTGGAGGCAGCTGATGGTCCGCCGCC
CBLL1_TRCN0000033939	CBLL1	AAAGCTCCCATAGTGGCTGTGGCTGGATTCAGGATGATGGTGAGCTCCTGTTTAAGCTTCAGTGGAGGAGCACACGTTCATCCTGTTTCTGGAGGCAGCTGATGGTCCGCCGCC
CBLL1_TRCN0000033940	CBLL1	AAAGCTCCCATAGTGGCTGTGGCTGGATCGATGGTTGATATGAGCTCCTGTTTAAGCTTCAGTGGAGGAGCACATTACAACCATCCTTCTGGAGGCAGCTGATGGTCCGCCGCC
CBLL1_TRCN0000033941	CBLL1	AAAGCTCCCATAGTGGCTGTGGCTGGATGACGGTTATTAAATTGCTCCTGTTTAAGCTTCAGTGGAGGAGCTATTATATAACCGTGTTCTGGAGGCAGCTGATGGTCCGCCGCC
CBLL1_TRCN0000033942	CBLL1	AAAGCTCCCATAGTGGCTGTGGCTGGATACGGTCTATATCTTGTCTCCTGTTTAAGCTTCAGTGGAGGAGAGAAGTAATAGACCGATTCTGGAGGCAGCTGATGGTCCGCCGCC
CBLL1_TRCN0000033943	CBLL1	AAAGCTCCCATAGTGGCTGTGGCTGGATCTTGTTTGGAGATGAGCTCCTGTTTAAGCTTCAGTGGAGGAGCACATGACCAAACAACTTCTGGAGGCAGCTGATGGTCCGCCGCC
ATAD5_TRCN0000134232	ATAD5	AAAGCTCCCATAGTGGCTGTGGCTGGATCCTATAAGTTCACTGGCTCCTGTTTAAGCTTCAGTGGAGGAGCGAGTCTACTTATAGCTTCTGGAGGCAGCTGATGGTCCGCCGCC
ATAD5_TRCN0000134451	ATAD5	AAAGCTCCCATAGTGGCTGTGGCTGGATAGGGTTAATGGTCGTTCTCCTGTTTAAGCTTCAGTGGAGGAGATCGAGGATTAACCCATTCTGGAGGCAGCTGATGGTCCGCCGCC
ATAD5_TRCN0000135019	ATAD5	AAAGCTCCCATAGTGGCTGTGGCTGGATAGGTGACTTTATCTTGCTCCTGTTTAAGCTTCAGTGGAGGAGCTAGAATAAGTCACCATTCTGGAGGCAGCTGATGGTCCGCCGCC
ATAD5_TRCN0000136103	ATAD5	AAAGCTCCCATAGTGGCTGTGGCTGGATCGTTTCAACAAATCTGGTCCTGTTTAAGCTTCAGTGGAGGACCTGATAAGTTGAAACCTTCTGGAGGCAGCTGATGGTCCGCCGCC
ATAD5_TRCN0000138769	ATAD5	AAAGCTCCCATAGTGGCTGTGGCTGGATGCGTGGAAACATTTAGCTCCTGTTTAAGCTTCAGTGGAGGAGCAAAAACTTTCCACGGTTCTGGAGGCAGCTGATGGTCCGCCGCC
RMI1_TRCN0000158474	RMI1	AAAGCTCCCATAGTGGCTGTGGCTGGATTCTCTATACTTCGATCGTCCTGTTTAAGCTTCAGTGGAGGACGTTCGTTGTATAGAGTTTCTGGAGGCAGCTGATGGTCCGCCGCC
RMI1_TRCN0000159133	RMI1	AAAGCTCCCATAGTGGCTGTGGCTGGATGGTACATTACAATGAACTCCTGTTTAAGCTTCAGTGGAGGAGTACATACTAATGTACGTTCTGGAGGCAGCTGATGGTCCGCCGCC
RMI1_TRCN0000159277	RMI1	AAAGCTCCCATAGTGGCTGTGGCTGGATTCTACATCTAGATATGCTCCTGTTTAAGCTTCAGTGGAGGAGCTTATGAAGATGTAGTTTCTGGAGGCAGCTGATGGTCCGCCGCC
RMI1_TRCN0000159295	RMI1	AAAGCTCCCATAGTGGCTGTGGCTGGATGATAGGTTTGATGGTTCTCCTGTTTAAGCTTCAGTGGAGGAGATCCAAGAAACCTATGTTCTGGAGGCAGCTGATGGTCCGCCGCC
RMI1_TRCN0000159461	RMI1	AAAGCTCCCATAGTGGCTGTGGCTGGATAATCATCTTATGTGACGTCCTGTTTAAGCTTCAGTGGAGGACGACACTAAAGATGATATTCTGGAGGCAGCTGATGGTCCGCCGCC
CCDC15_TRCN0000129272	CCDC15	AAAGCTCCCATAGTGGCTGTGGCTGGATTTCACTAAGAGCCTGGGTCCTGTTTAAGCTTCAGTGGAGGACCGAGGGACTTAGTGATTTCTGGAGGCAGCTGATGGTCCGCCGCC
CCDC15_TRCN0000130982	CCDC15	AAAGCTCCCATAGTGGCTGTGGCTGGATTAACCTTGGTCTCTGGGTCCTGTTTAAGCTTCAGTGGAGGACCGAGACTCCAAGGTTTTTCTGGAGGCAGCTGATGGTCCGCCGCC
CCDC15_TRCN0000146592	CCDC15	AAAGCTCCCATAGTGGCTGTGGCTGGATTGATGATAGTCCAGAGGTCCTGTTTAAGCTTCAGTGGAGGACCACTGCTCTATCATCTTTCTGGAGGCAGCTGATGGTCCGCCGCC
CCDC15_TRCN0000196172	CCDC15	AAAGCTCCCATAGTGGCTGTGGCTGGATTGTCCTAATAGGCTGGCTCCTGTTTAAGCTTCAGTGGAGGAGCGAGCGAATTAGGACTTTCTGGAGGCAGCTGATGGTCCGCCGCC
CCDC15_TRCN0000416142	CCDC15	AAAGCTCCCATAGTGGCTGTGGCTGGATCTCGGTATTTAACTTGTTCCTGTTTAAGCTTCAGTGGAGGAACTAGTATAATACCGACTTCTGGAGGCAGCTGATGGTCCGCCGCC
C4orf29_TRCN0000129188	C4orf29	AAAGCTCCCATAGTGGCTGTGGCTGGATCTTCGAACTCCTGTTCGTCCTGTTTAAGCTTCAGTGGAGGACGTACACCAGTTCGAACTTCTGGAGGCAGCTGATGGTCCGCCGCC
C4orf29_TRCN0000147139	C4orf29	AAAGCTCCCATAGTGGCTGTGGCTGGATGTTAGTTAGCTTGTCTGTCCTGTTTAAGCTTCAGTGGAGGACACACATCCTAACTAAGTTCTGGAGGCAGCTGATGGTCCGCCGCC
C4orf29_TRCN0000149927	C4orf29	AAAGCTCCCATAGTGGCTGTGGCTGGATTCCACAGATGTTCAGGCTCCTGTTTAAGCTTCAGTGGAGGAGCGTGATGATCTGTGGTTTCTGGAGGCAGCTGATGGTCCGCCGCC
C4orf29_TRCN0000263931	C4orf29	AAAGCTCCCATAGTGGCTGTGGCTGGATAGGTTAGTTAGCTTGTCTCCTGTTTAAGCTTCAGTGGAGGAGAGAAGGAAACTAACCATTCTGGAGGCAGCTGATGGTCCGCCGCC
C4orf29_TRCN0000263932	C4orf29	AAAGCTCCCATAGTGGCTGTGGCTGGATTGCATCATGCTTAGTTCTCCTGTTTAAGCTTCAGTGGAGGAGATCTATCCATGATGCTTTCTGGAGGCAGCTGATGGTCCGCCGCC
CHD9_TRCN0000108085	CHD9	AAAGCTCCCATAGTGGCTGTGGCTGGATCAAGTCATATTTCTTGCTCCTGTTTAAGCTTCAGTGGAGGAGCTAGATTTATGACTTCTTCTGGAGGCAGCTGATGGTCCGCCGCC
CHD9_TRCN0000108086	CHD9	AAAGCTCCCATAGTGGCTGTGGCTGGATAGGACCAATTTACCAGCTCCTGTTTAAGCTTCAGTGGAGGAGCAGGTTTATTGGTCCATTCTGGAGGCAGCTGATGGTCCGCCGCC
CHD9_TRCN0000108087	CHD9	AAAGCTCCCATAGTGGCTGTGGCTGGATACATCTAGTTTATTGGGTCCTGTTTAAGCTTCAGTGGAGGACCGAATTTACTAGATGATTCTGGAGGCAGCTGATGGTCCGCCGCC
CHD9_TRCN0000108088	CHD9	AAAGCTCCCATAGTGGCTGTGGCTGGATTTGGCCTGAAATAAGGCTCCTGTTTAAGCTTCAGTGGAGGAGCGTTAAATCAGGCCATTTCTGGAGGCAGCTGATGGTCCGCCGCC
CHD9_TRCN0000108089	CHD9	AAAGCTCCCATAGTGGCTGTGGCTGGATCTTAGAAGTTCAATGCGTCCTGTTTAAGCTTCAGTGGAGGACGGATTCTACTTCTAACTTCTGGAGGCAGCTGATGGTCCGCCGCC
NAA50_TRCN0000158661	NAA50	AAAGCTCCCATAGTGGCTGTGGCTGGATAGAACTTGTCATTGTAGTCCTGTTTAAGCTTCAGTGGAGGACTTCAAACACAAGTTCATTCTGGAGGCAGCTGATGGTCCGCCGCC
NAA50_TRCN0000159307	NAA50	AAAGCTCCCATAGTGGCTGTGGCTGGATTCTTATAGTAGTTCTTCTCCTGTTTAAGCTTCAGTGGAGGAGATGAAGAACTATAAGTTTCTGGAGGCAGCTGATGGTCCGCCGCC
NAA50_TRCN0000159347	NAA50	AAAGCTCCCATAGTGGCTGTGGCTGGATAAAGTCTCTTCTGATTCTCCTGTTTAAGCTTCAGTGGAGGAGATTCACTAGAGACTTATTCTGGAGGCAGCTGATGGTCCGCCGCC
NAA50_TRCN0000160331	NAA50	AAAGCTCCCATAGTGGCTGTGGCTGGATCAGATGTTTAAGACATGTCCTGTTTAAGCTTCAGTGGAGGACAAGTCAAAAACATCTCTTCTGGAGGCAGCTGATGGTCCGCCGCC
NAA50_TRCN0000162674	NAA50	AAAGCTCCCATAGTGGCTGTGGCTGGATCAAAGCCAAACTTCCTGTCCTGTTTAAGCTTCAGTGGAGGACACGAACATTGGCTTTCTTCTGGAGGCAGCTGATGGTCCGCCGCC
ADAM12_TRCN0000047033	ADAM12	AAAGCTCCCATAGTGGCTGTGGCTGGATACCTTGTGAAACATGGCTCCTGTTTAAGCTTCAGTGGAGGAGCGATGAATCACAAGGATTCTGGAGGCAGCTGATGGTCCGCCGCC
ADAM12_TRCN0000047034	ADAM12	AAAGCTCCCATAGTGGCTGTGGCTGGATCCGTGTAATTTCGAGCGTCCTGTTTAAGCTTCAGTGGAGGACGGTCGTTATTACACGCTTCTGGAGGCAGCTGATGGTCCGCCGCC
ADAM12_TRCN0000047035	ADAM12	AAAGCTCCCATAGTGGCTGTGGCTGGATACCACAAATCCGGCAGCTCCTGTTTAAGCTTCAGTGGAGGAGCAGCCCCATTTGTGGATTCTGGAGGCAGCTGATGGTCCGCCGCC
ADAM12_TRCN0000047036	ADAM12	AAAGCTCCCATAGTGGCTGTGGCTGGATTCATGGGATTTGCGAGGTCCTGTTTAAGCTTCAGTGGAGGACCACGCTTATCCCATGTTTCTGGAGGCAGCTGATGGTCCGCCGCC
ADAM12_TRCN0000047037	ADAM12	AAAGCTCCCATAGTGGCTGTGGCTGGATACATTGACGATTCAGGCTCCTGTTTAAGCTTCAGTGGAGGAGCGTGATACGTCAATGATTCTGGAGGCAGCTGATGGTCCGCCGCC
CALM3_TRCN0000037899	CALM3	AAAGCTCCCATAGTGGCTGTGGCTGGATACACGGAACGCCTCTCGTCCTGTTTAAGCTTCAGTGGAGGACGTGAGCGGTTCCGTGATTCTGGAGGCAGCTGATGGTCCGCCGCC
CALM3_TRCN0000037900	CALM3	AAAGCTCCCATAGTGGCTGTGGCTGGATGCCATCTCCATCCTTGTTCCTGTTTAAGCTTCAGTGGAGGAACTAGGTAGGAGATGGGTTCTGGAGGCAGCTGATGGTCCGCCGCC
CALM3_TRCN0000037901	CALM3	AAAGCTCCCATAGTGGCTGTGGCTGGATTTCATAATTGACCTGGCTCCTGTTTAAGCTTCAGTGGAGGAGCGAGGAGAATTATGATTTCTGGAGGCAGCTGATGGTCCGCCGCC
CALM3_TRCN0000037902	CALM3	AAAGCTCCCATAGTGGCTGTGGCTGGATGTCCCGTTCCCTGGAAGTCCTGTTTAAGCTTCAGTGGAGGACTACCACCGAACGGGAGTTCTGGAGGCAGCTGATGGTCCGCCGCC
CALM3_TRCN0000037903	CALM3	AAAGCTCCCATAGTGGCTGTGGCTGGATACCTCCTCATCGGTCAGTCCTGTTTAAGCTTCAGTGGAGGACTCACCCTTGAGGAGGATTCTGGAGGCAGCTGATGGTCCGCCGCC
ZNF436_TRCN0000018018	ZNF436	AAAGCTCCCATAGTGGCTGTGGCTGGATTCCTGCATAACATCCCGTCCTGTTTAAGCTTCAGTGGAGGACGCGATCATATGCAGGTTTCTGGAGGCAGCTGATGGTCCGCCGCC
ZNF436_TRCN0000018019	ZNF436	AAAGCTCCCATAGTGGCTGTGGCTGGATCTAATCTCTTGCTTGGGTCCTGTTTAAGCTTCAGTGGAGGACCGAAGGTAGAGATTACTTCTGGAGGCAGCTGATGGTCCGCCGCC
ZNF436_TRCN0000018020	ZNF436	AAAGCTCCCATAGTGGCTGTGGCTGGATGAACATATATGATAGCGTCCTGTTTAAGCTTCAGTGGAGGACGGTATGTTATATGTTGTTCTGGAGGCAGCTGATGGTCCGCCGCC
ZNF436_TRCN0000018021	ZNF436	AAAGCTCCCATAGTGGCTGTGGCTGGATAAGAGCTGAGCTCCTGCTCCTGTTTAAGCTTCAGTGGAGGAGCTGGACGTCAGCTCTATTCTGGAGGCAGCTGATGGTCCGCCGCC
ZNF436_TRCN0000018022	ZNF436	AAAGCTCCCATAGTGGCTGTGGCTGGATCCCTCTTCACTTTCAGGTCCTGTTTAAGCTTCAGTGGAGGACCAGAATCTGAAGAGGCTTCTGGAGGCAGCTGATGGTCCGCCGCC
BHLHB9_TRCN0000168148	BHLHB9	AAAGCTCCCATAGTGGCTGTGGCTGGATTCTCTAATTCTCATTGGTCCTGTTTAAGCTTCAGTGGAGGACCTATGTCAATTAGAGTTTCTGGAGGCAGCTGATGGTCCGCCGCC
BHLHB9_TRCN0000168215	BHLHB9	AAAGCTCCCATAGTGGCTGTGGCTGGATCCTCTTTCTGGTTAAAGTCCTGTTTAAGCTTCAGTGGAGGACTATAAGGAGAAAGAGCTTCTGGAGGCAGCTGATGGTCCGCCGCC
BHLHB9_TRCN0000168685	BHLHB9	AAAGCTCCCATAGTGGCTGTGGCTGGATTTAATAAACTCTTGGGCTCCTGTTTAAGCTTCAGTGGAGGAGCGCAACTGTTTATTATTTCTGGAGGCAGCTGATGGTCCGCCGCC
BHLHB9_TRCN0000168686	BHLHB9	AAAGCTCCCATAGTGGCTGTGGCTGGATTTGTTCTTAGACACTGCTCCTGTTTAAGCTTCAGTGGAGGAGCTGTGAGTAAGAACATTTCTGGAGGCAGCTGATGGTCCGCCGCC
BHLHB9_TRCN0000168798	BHLHB9	AAAGCTCCCATAGTGGCTGTGGCTGGATGAATTGTAACACCTGGCTCCTGTTTAAGCTTCAGTGGAGGAGCGAGGACTTACAATTGTTCTGGAGGCAGCTGATGGTCCGCCGCC
ZFP91_TRCN0000018073	ZFP91	AAAGCTCCCATAGTGGCTGTGGCTGGATATCTGTATGATGTTTGGTCCTGTTTAAGCTTCAGTGGAGGACCTAACTACATACAGAATTCTGGAGGCAGCTGATGGTCCGCCGCC
ZFP91_TRCN0000018074	ZFP91	AAAGCTCCCATAGTGGCTGTGGCTGGATTGGTGCTGCAAATAGCGTCCTGTTTAAGCTTCAGTGGAGGACGGTATAAGCAGCACCTTTCTGGAGGCAGCTGATGGTCCGCCGCC
ZFP91_TRCN0000018076	ZFP91	AAAGCTCCCATAGTGGCTGTGGCTGGATTATGCATAGGAGTCGCGTCCTGTTTAAGCTTCAGTGGAGGACGGGACAGCTATGCATTTTCTGGAGGCAGCTGATGGTCCGCCGCC
ZFP91_TRCN0000018077	ZFP91	AAAGCTCCCATAGTGGCTGTGGCTGGATTGGTAGAAGGAGTCTGCTCCTGTTTAAGCTTCAGTGGAGGAGCTGACAGCTTCTACCTTTCTGGAGGCAGCTGATGGTCCGCCGCC
ZFP91_TRCN0000274820	ZFP91	AAAGCTCCCATAGTGGCTGTGGCTGGATATCTGAGTTCATAACCATCCTGTTTAAGCTTCAGTGGAGGATGCTTAACAACTCAGAATTCTGGAGGCAGCTGATGGTCCGCCGCC
MLL2_TRCN0000013138	MLL2	AAAGCTCCCATAGTGGCTGTGGCTGGATGTGATGATTCAGGTGGGTCCTGTTTAAGCTTCAGTGGAGGACCGACCACAATCATCAGTTCTGGAGGCAGCTGATGGTCCGCCGCC
MLL2_TRCN0000013139	MLL2	AAAGCTCCCATAGTGGCTGTGGCTGGATCTGTTGTTCAATTCAGGTCCTGTTTAAGCTTCAGTGGAGGACCAGAAAAGAACAACACTTCTGGAGGCAGCTGATGGTCCGCCGCC
MLL2_TRCN0000013140	MLL2	AAAGCTCCCATAGTGGCTGTGGCTGGATCATTTCTTGAGGCGAGGTCCTGTTTAAGCTTCAGTGGAGGACCACGCGACAAGAAATCTTCTGGAGGCAGCTGATGGTCCGCCGCC
MLL2_TRCN0000013141	MLL2	AAAGCTCCCATAGTGGCTGTGGCTGGATAATGGCAACTCAAAGCGTCCTGTTTAAGCTTCAGTGGAGGACGGTTTCTGTTGCCATATTCTGGAGGCAGCTGATGGTCCGCCGCC
MLL2_TRCN0000013142	MLL2	AAAGCTCCCATAGTGGCTGTGGCTGGATCGTTGTTCTTCCATTCGTCCTGTTTAAGCTTCAGTGGAGGACGTATGCTAGAACAACCTTCTGGAGGCAGCTGATGGTCCGCCGCC
SETD7_TRCN0000078628	SETD7	AAAGCTCCCATAGTGGCTGTGGCTGGATTATAATAATACCCTGGCTCCTGTTTAAGCTTCAGTGGAGGAGCGAGGCAATTATTATTTTCTGGAGGCAGCTGATGGTCCGCCGCC
SETD7_TRCN0000078629	SETD7	AAAGCTCCCATAGTGGCTGTGGCTGGATTTTCCCATAAAGTGCGGTCCTGTTTAAGCTTCAGTGGAGGACCCCACAATATGGGAATTTCTGGAGGCAGCTGATGGTCCGCCGCC
SETD7_TRCN0000078630	SETD7	AAAGCTCCCATAGTGGCTGTGGCTGGATGATTCATAAGGATCTGGTCCTGTTTAAGCTTCAGTGGAGGACCTGATGGTTATGAATGTTCTGGAGGCAGCTGATGGTCCGCCGCC
SETD7_TRCN0000078631	SETD7	AAAGCTCCCATAGTGGCTGTGGCTGGATCCTTTCTGATTCATAAGTCCTGTTTAAGCTTCAGTGGAGGACTAATGTTTCAGAAAGCTTCTGGAGGCAGCTGATGGTCCGCCGCC
SETD7_TRCN0000078632	SETD7	AAAGCTCCCATAGTGGCTGTGGCTGGATATACGTGGTTATAGGGCTCCTGTTTAAGCTTCAGTGGAGGAGCGCTAATACCACGTAATTCTGGAGGCAGCTGATGGTCCGCCGCC
KIAA1715_TRCN0000128139	KIAA1715	AAAGCTCCCATAGTGGCTGTGGCTGGATATCACTTGGTTTGTCTGTCCTGTTTAAGCTTCAGTGGAGGACACACATTCCAAGTGAATTCTGGAGGCAGCTGATGGTCCGCCGCC
KIAA1715_TRCN0000128745	KIAA1715	AAAGCTCCCATAGTGGCTGTGGCTGGATATCCAGTTGAAGGCACGTCCTGTTTAAGCTTCAGTGGAGGACGAGCCAACAACTGGAATTCTGGAGGCAGCTGATGGTCCGCCGCC
KIAA1715_TRCN0000128787	KIAA1715	AAAGCTCCCATAGTGGCTGTGGCTGGATTCTCCACTTAGTTCAGGTCCTGTTTAAGCTTCAGTGGAGGACCAGAAGAAAGTGGAGTTTCTGGAGGCAGCTGATGGTCCGCCGCC
KIAA1715_TRCN0000129814	KIAA1715	AAAGCTCCCATAGTGGCTGTGGCTGGATCTGTTCTTATGCTCCAGTCCTGTTTAAGCTTCAGTGGAGGACTCGAGGTTAAGAACACTTCTGGAGGCAGCTGATGGTCCGCCGCC
KIAA1715_TRCN0000130072	KIAA1715	AAAGCTCCCATAGTGGCTGTGGCTGGATGCCGTCTTGTAAGTTTCTCCTGTTTAAGCTTCAGTGGAGGAGATACTATCAAGACGGGTTCTGGAGGCAGCTGATGGTCCGCCGCC
DIAPH3_TRCN0000150559	DIAPH3	AAAGCTCCCATAGTGGCTGTGGCTGGATCTGGACATCTTTGTCACTCCTGTTTAAGCTTCAGTGGAGGAGTCACATTGATGTCCACTTCTGGAGGCAGCTGATGGTCCGCCGCC
DIAPH3_TRCN0000150850	DIAPH3	AAAGCTCCCATAGTGGCTGTGGCTGGATTCACAAACTTGTCATGCTCCTGTTTAAGCTTCAGTGGAGGAGCTTGAGTAGTTTGTGTTTCTGGAGGCAGCTGATGGTCCGCCGCC
DIAPH3_TRCN0000150903	DIAPH3	AAAGCTCCCATAGTGGCTGTGGCTGGATAGAGAATAGCACTGAGCTCCTGTTTAAGCTTCAGTGGAGGAGCACAGACCTATTCTCATTCTGGAGGCAGCTGATGGTCCGCCGCC
DIAPH3_TRCN0000151078	DIAPH3	AAAGCTCCCATAGTGGCTGTGGCTGGATATTCAATCTTCTCATGCTCCTGTTTAAGCTTCAGTGGAGGAGCTTGACTAGATTGAAATTCTGGAGGCAGCTGATGGTCCGCCGCC
DIAPH3_TRCN0000151280	DIAPH3	AAAGCTCCCATAGTGGCTGTGGCTGGATTTAGCTATTCTGACACGTCCTGTTTAAGCTTCAGTGGAGGACGAGTCTCAATAGCTATTTCTGGAGGCAGCTGATGGTCCGCCGCC
SBF2_TRCN0000082763	SBF2	AAAGCTCCCATAGTGGCTGTGGCTGGATTAGTGCAAGATACAGGGTCCTGTTTAAGCTTCAGTGGAGGACCGTGTTACTTGCACTTTTCTGGAGGCAGCTGATGGTCCGCCGCC
SBF2_TRCN0000082764	SBF2	AAAGCTCCCATAGTGGCTGTGGCTGGATTTTGTCAATAAATCGGGTCCTGTTTAAGCTTCAGTGGAGGACCGGATAAATTGACAATTTCTGGAGGCAGCTGATGGTCCGCCGCC
SBF2_TRCN0000082765	SBF2	AAAGCTCCCATAGTGGCTGTGGCTGGATTCCAACATACAACAGGCTCCTGTTTAAGCTTCAGTGGAGGAGCGTGTACTATGTTGGTTTCTGGAGGCAGCTGATGGTCCGCCGCC
SBF2_TRCN0000082766	SBF2	AAAGCTCCCATAGTGGCTGTGGCTGGATGAGGTGAATACATTCGGTCCTGTTTAAGCTTCAGTGGAGGACCCAATCAATTCACCTGTTCTGGAGGCAGCTGATGGTCCGCCGCC
SBF2_TRCN0000082767	SBF2	AAAGCTCCCATAGTGGCTGTGGCTGGATATCGGGTAATGAACCGCTCCTGTTTAAGCTTCAGTGGAGGAGCCGTTGTTTACCCGAATTCTGGAGGCAGCTGATGGTCCGCCGCC
NRIP1_TRCN0000019779	NRIP1	AAAGCTCCCATAGTGGCTGTGGCTGGATTACTCATTCTTCTCCGCTCCTGTTTAAGCTTCAGTGGAGGAGCCGAGTTGAATGAGTTTTCTGGAGGCAGCTGATGGTCCGCCGCC
NRIP1_TRCN0000019780	NRIP1	AAAGCTCCCATAGTGGCTGTGGCTGGATATGCAGTATTTGTTAGCTCCTGTTTAAGCTTCAGTGGAGGAGCAAACTTATACTGCAATTCTGGAGGCAGCTGATGGTCCGCCGCC
NRIP1_TRCN0000019781	NRIP1	AAAGCTCCCATAGTGGCTGTGGCTGGATCTGACCATTAAGATGGCTCCTGTTTAAGCTTCAGTGGAGGAGCGATCAAAATGGTCACTTCTGGAGGCAGCTGATGGTCCGCCGCC
NRIP1_TRCN0000019782	NRIP1	AAAGCTCCCATAGTGGCTGTGGCTGGATGCCTGTAATCTTGCAGCTCCTGTTTAAGCTTCAGTGGAGGAGCAGCATCATTACAGGGTTCTGGAGGCAGCTGATGGTCCGCCGCC
NRIP1_TRCN0000019783	NRIP1	AAAGCTCCCATAGTGGCTGTGGCTGGATTCTTCATTATGCCCAGCTCCTGTTTAAGCTTCAGTGGAGGAGCAGGGGTTAATGAAGTTTCTGGAGGCAGCTGATGGTCCGCCGCC
SMC1A_TRCN0000062553	SMC1A	AAAGCTCCCATAGTGGCTGTGGCTGGATATTTCATCAATACGCCGTCCTGTTTAAGCTTCAGTGGAGGACGCCGTTATGATGAAAATTCTGGAGGCAGCTGATGGTCCGCCGCC
SMC1A_TRCN0000062554	SMC1A	AAAGCTCCCATAGTGGCTGTGGCTGGATGGTCCGATAATCTGTCGTCCTGTTTAAGCTTCAGTGGAGGACGTCAGTATATCGGACGTTCTGGAGGCAGCTGATGGTCCGCCGCC
SMC1A_TRCN0000062555	SMC1A	AAAGCTCCCATAGTGGCTGTGGCTGGATCTGAATACAGTCCCGGCTCCTGTTTAAGCTTCAGTGGAGGAGCGGGGTGTGTATTCACTTCTGGAGGCAGCTGATGGTCCGCCGCC
SMC1A_TRCN0000062556	SMC1A	AAAGCTCCCATAGTGGCTGTGGCTGGATGGTCATTTCCTTGTTGGTCCTGTTTAAGCTTCAGTGGAGGACCTACATCGAAATGACGTTCTGGAGGCAGCTGATGGTCCGCCGCC
SMC1A_TRCN0000062557	SMC1A	AAAGCTCCCATAGTGGCTGTGGCTGGATGATCTCATCAATGTTGGTCCTGTTTAAGCTTCAGTGGAGGACCTACAAAGATGAGATGTTCTGGAGGCAGCTGATGGTCCGCCGCC
ARID1A_TRCN0000059088	ARID1A	AAAGCTCCCATAGTGGCTGTGGCTGGATTCTTTCATTGTGAGCCGTCCTGTTTAAGCTTCAGTGGAGGACGCCTCTGAATGAAAGTTTCTGGAGGCAGCTGATGGTCCGCCGCC
ARID1A_TRCN0000059089	ARID1A	AAAGCTCCCATAGTGGCTGTGGCTGGATAACCAGATAGATCAGGCTCCTGTTTAAGCTTCAGTGGAGGAGCGTGAAGTATCTGGTATTCTGGAGGCAGCTGATGGTCCGCCGCC
ARID1A_TRCN0000059090	ARID1A	AAAGCTCCCATAGTGGCTGTGGCTGGATGCTGTGTATAAGAGAGGTCCTGTTTAAGCTTCAGTGGAGGACCACTCAAATACACAGGTTCTGGAGGCAGCTGATGGTCCGCCGCC
ARID1A_TRCN0000059091	ARID1A	AAAGCTCCCATAGTGGCTGTGGCTGGATAATGAGTTCATCAACGGTCCTGTTTAAGCTTCAGTGGAGGACCCTTGTAGAACTCATATTCTGGAGGCAGCTGATGGTCCGCCGCC
ARID1A_TRCN0000059092	ARID1A	AAAGCTCCCATAGTGGCTGTGGCTGGATCATTATAGTTTGGCTGCTCCTGTTTAAGCTTCAGTGGAGGAGCTGCCTTACTATAATCTTCTGGAGGCAGCTGATGGTCCGCCGCC
FZD1_TRCN0000008310	FZD1	AAAGCTCCCATAGTGGCTGTGGCTGGATCAGGTTATTATTGGTGGTCCTGTTTAAGCTTCAGTGGAGGACCTCCATAAATAACCTCTTCTGGAGGCAGCTGATGGTCCGCCGCC
FZD1_TRCN0000008311	FZD1	AAAGCTCCCATAGTGGCTGTGGCTGGATTCTCACACTTGAGCGTGTCCTGTTTAAGCTTCAGTGGAGGACAGGCTGTAGTGTGAGTTTCTGGAGGCAGCTGATGGTCCGCCGCC
FZD1_TRCN0000008312	FZD1	AAAGCTCCCATAGTGGCTGTGGCTGGATCATTACACACCACTCGGTCCTGTTTAAGCTTCAGTGGAGGACCCAGTCCTGTGTAATCTTCTGGAGGCAGCTGATGGTCCGCCGCC
FZD1_TRCN0000008313	FZD1	AAAGCTCCCATAGTGGCTGTGGCTGGATCGTAGCTCTTGCAGCTCTCCTGTTTAAGCTTCAGTGGAGGAGACCTGGTAGAGCTACCTTCTGGAGGCAGCTGATGGTCCGCCGCC
FZD1_TRCN0000008314	FZD1	AAAGCTCCCATAGTGGCTGTGGCTGGATTCAGCGTCATAAGGTACTCCTGTTTAAGCTTCAGTGGAGGAGTTCCTATTGACGCTGTTTCTGGAGGCAGCTGATGGTCCGCCGCC
PITPNM3_TRCN0000029769	PITPNM3	AAAGCTCCCATAGTGGCTGTGGCTGGATGCCGTGACATTCCTCAGTCCTGTTTAAGCTTCAGTGGAGGACTCAGGTTTGTCACGGGTTCTGGAGGCAGCTGATGGTCCGCCGCC
PITPNM3_TRCN0000029770	PITPNM3	AAAGCTCCCATAGTGGCTGTGGCTGGATGGATCATGTAGCCCAAGTCCTGTTTAAGCTTCAGTGGAGGACTAGGGGAACATGATCGTTCTGGAGGCAGCTGATGGTCCGCCGCC
PITPNM3_TRCN0000029771	PITPNM3	AAAGCTCCCATAGTGGCTGTGGCTGGATTTCCCTTCAGCCATCTCTCCTGTTTAAGCTTCAGTGGAGGAGACATGCGTGAAGGGATTTCTGGAGGCAGCTGATGGTCCGCCGCC
PITPNM3_TRCN0000029772	PITPNM3	AAAGCTCCCATAGTGGCTGTGGCTGGATAGTCGGACACATCGAAGTCCTGTTTAAGCTTCAGTGGAGGACTACGAACTGTCCGACATTCTGGAGGCAGCTGATGGTCCGCCGCC
PITPNM3_TRCN0000029773	PITPNM3	AAAGCTCCCATAGTGGCTGTGGCTGGATTGCGCGAGTTGTTCTTCTCCTGTTTAAGCTTCAGTGGAGGAGATGAAGTACTCGCGCTTTCTGGAGGCAGCTGATGGTCCGCCGCC
DNAL1_TRCN0000148729	DNAL1	AAAGCTCCCATAGTGGCTGTGGCTGGATACAGTTCTTCTAATGTGTCCTGTTTAAGCTTCAGTGGAGGACAGATTTCAAGAACTGATTCTGGAGGCAGCTGATGGTCCGCCGCC
DNAL1_TRCN0000148841	DNAL1	AAAGCTCCCATAGTGGCTGTGGCTGGATTGAGAATGAGTGATCTGTCCTGTTTAAGCTTCAGTGGAGGACACATCTGTCATTCTCTTTCTGGAGGCAGCTGATGGTCCGCCGCC
DNAL1_TRCN0000148985	DNAL1	AAAGCTCCCATAGTGGCTGTGGCTGGATTCAGCAGAATGTTTCTCTCCTGTTTAAGCTTCAGTGGAGGAGACAAAGTTTCTGCTGTTTCTGGAGGCAGCTGATGGTCCGCCGCC
DNAL1_TRCN0000149706	DNAL1	AAAGCTCCCATAGTGGCTGTGGCTGGATATCCAGTTATTCTCAGCTCCTGTTTAAGCTTCAGTGGAGGAGCAGAGTTTAACTGGAATTCTGGAGGCAGCTGATGGTCCGCCGCC
DNAL1_TRCN0000182892	DNAL1	AAAGCTCCCATAGTGGCTGTGGCTGGATAAGTTAACACACAGTGGTCCTGTTTAAGCTTCAGTGGAGGACCTCTGACTGTTAACTATTCTGGAGGCAGCTGATGGTCCGCCGCC
TMEM47_TRCN0000150851	TMEM47	AAAGCTCCCATAGTGGCTGTGGCTGGATGCTCTCTTAATTTGTGCTCCTGTTTAAGCTTCAGTGGAGGAGCTCAATATAAGAGAGGTTCTGGAGGCAGCTGATGGTCCGCCGCC
TMEM47_TRCN0000152254	TMEM47	AAAGCTCCCATAGTGGCTGTGGCTGGATACTTGATTGGGTAAAGGTCCTGTTTAAGCTTCAGTGGAGGACCATTAGGCAATCAAGATTCTGGAGGCAGCTGATGGTCCGCCGCC
TMEM47_TRCN0000152750	TMEM47	AAAGCTCCCATAGTGGCTGTGGCTGGATCCATCCTAAGTGTGTGCTCCTGTTTAAGCTTCAGTGGAGGAGCTCACTGTTAGGATGCTTCTGGAGGCAGCTGATGGTCCGCCGCC
TMEM47_TRCN0000153939	TMEM47	AAAGCTCCCATAGTGGCTGTGGCTGGATGGTTCAGGCAATAAAGGTCCTGTTTAAGCTTCAGTGGAGGACCATTAAAGCCTGAACGTTCTGGAGGCAGCTGATGGTCCGCCGCC
TMEM47_TRCN0000154183	TMEM47	AAAGCTCCCATAGTGGCTGTGGCTGGATGCCAGAGTAGCAATCTGTCCTGTTTAAGCTTCAGTGGAGGACACATTCGTACTCTGGGTTCTGGAGGCAGCTGATGGTCCGCCGCC
TLN2_TRCN0000122989	TLN2	AAAGCTCCCATAGTGGCTGTGGCTGGATTCATAAAGAGGTCCAGGTCCTGTTTAAGCTTCAGTGGAGGACCAGGAGGTCTTTATGTTTCTGGAGGCAGCTGATGGTCCGCCGCC
TLN2_TRCN0000122990	TLN2	AAAGCTCCCATAGTGGCTGTGGCTGGATGGACTCTTCTAACATGGTCCTGTTTAAGCTTCAGTGGAGGACCTTGTATGAAGAGTCGTTCTGGAGGCAGCTGATGGTCCGCCGCC
TLN2_TRCN0000122991	TLN2	AAAGCTCCCATAGTGGCTGTGGCTGGATGTTCCCTTTGGTTCTGGTCCTGTTTAAGCTTCAGTGGAGGACCTGAAGGAAAGGGAAGTTCTGGAGGCAGCTGATGGTCCGCCGCC
TLN2_TRCN0000122992	TLN2	AAAGCTCCCATAGTGGCTGTGGCTGGATTGGTTCAAACTGCATGGTCCTGTTTAAGCTTCAGTGGAGGACCTTGCTCTTTGAACCTTTCTGGAGGCAGCTGATGGTCCGCCGCC
TLN2_TRCN0000122993	TLN2	AAAGCTCCCATAGTGGCTGTGGCTGGATTCCATGTCGATTTCGGCTCCTGTTTAAGCTTCAGTGGAGGAGCGGAATACGACATGGTTTCTGGAGGCAGCTGATGGTCCGCCGCC
JAM3_TRCN0000150951	JAM3	AAAGCTCCCATAGTGGCTGTGGCTGGATTCGATCACAATCTCATCTCCTGTTTAAGCTTCAGTGGAGGAGAAGAGTATGTGATCGTTTCTGGAGGCAGCTGATGGTCCGCCGCC
JAM3_TRCN0000151747	JAM3	AAAGCTCCCATAGTGGCTGTGGCTGGATACACTTTCAAATTCCTGTCCTGTTTAAGCTTCAGTGGAGGACACGAAAATGAAAGTGATTCTGGAGGCAGCTGATGGTCCGCCGCC
JAM3_TRCN0000152394	JAM3	AAAGCTCCCATAGTGGCTGTGGCTGGATTTCAGGTCATAGACTTCTCCTGTTTAAGCTTCAGTGGAGGAGATGTCATTGACCTGATTTCTGGAGGCAGCTGATGGTCCGCCGCC
JAM3_TRCN0000154916	JAM3	AAAGCTCCCATAGTGGCTGTGGCTGGATACTTCCATCTCCTGCTCTCCTGTTTAAGCTTCAGTGGAGGAGACCAGCTGATGGAAGATTCTGGAGGCAGCTGATGGTCCGCCGCC
JAM3_TRCN0000179108	JAM3	AAAGCTCCCATAGTGGCTGTGGCTGGATTTCCGCCAATGTTCAGGTCCTGTTTAAGCTTCAGTGGAGGACCAGAAGTTTGGCGGATTTCTGGAGGCAGCTGATGGTCCGCCGCC
TMTC1_TRCN0000128306	TMTC1	AAAGCTCCCATAGTGGCTGTGGCTGGATATACTCATTCCTGGTTCTCCTGTTTAAGCTTCAGTGGAGGAGATCCACCAATGAGTAATTCTGGAGGCAGCTGATGGTCCGCCGCC
TMTC1_TRCN0000128746	TMTC1	AAAGCTCCCATAGTGGCTGTGGCTGGATTATCCTATGAGGTTGGGTCCTGTTTAAGCTTCAGTGGAGGACCGAACGACATAGGATTTTCTGGAGGCAGCTGATGGTCCGCCGCC
TMTC1_TRCN0000129008	TMTC1	AAAGCTCCCATAGTGGCTGTGGCTGGATTGGTAAATCTGCAAAGCTCCTGTTTAAGCTTCAGTGGAGGAGCATTGGTGATTTACCTTTCTGGAGGCAGCTGATGGTCCGCCGCC
TMTC1_TRCN0000147171	TMTC1	AAAGCTCCCATAGTGGCTGTGGCTGGATCGAACTTCTTGTAATCGTCCTGTTTAAGCTTCAGTGGAGGACGTTTAGTAGAAGTTCCTTCTGGAGGCAGCTGATGGTCCGCCGCC
TMTC1_TRCN0000148792	TMTC1	AAAGCTCCCATAGTGGCTGTGGCTGGATCGTAAGAATGTAAGGCGTCCTGTTTAAGCTTCAGTGGAGGACGGCTTTGATTCTTACCTTCTGGAGGCAGCTGATGGTCCGCCGCC
BRIP1_TRCN0000049913	BRIP1	AAAGCTCCCATAGTGGCTGTGGCTGGATGATGCCTGTTTCTTAGCTCCTGTTTAAGCTTCAGTGGAGGAGCAAAGTTACAGGCATGTTCTGGAGGCAGCTGATGGTCCGCCGCC
BRIP1_TRCN0000049914	BRIP1	AAAGCTCCCATAGTGGCTGTGGCTGGATAACACCAAGTTCTGACGTCCTGTTTAAGCTTCAGTGGAGGACGACAGTTCTTGGTGTATTCTGGAGGCAGCTGATGGTCCGCCGCC
BRIP1_TRCN0000049915	BRIP1	AAAGCTCCCATAGTGGCTGTGGCTGGATTCCACTAGAATAAGAGCTCCTGTTTAAGCTTCAGTGGAGGAGCACTTTATCTAGTGGTTTCTGGAGGCAGCTGATGGTCCGCCGCC
BRIP1_TRCN0000049916	BRIP1	AAAGCTCCCATAGTGGCTGTGGCTGGATGACGTGAAGTTCCTTGGTCCTGTTTAAGCTTCAGTGGAGGACCTAGGTTCTTCACGTGTTCTGGAGGCAGCTGATGGTCCGCCGCC
BRIP1_TRCN0000049917	BRIP1	AAAGCTCCCATAGTGGCTGTGGCTGGATGGATCGTAAAGTTCAGGTCCTGTTTAAGCTTCAGTGGAGGACCAGAAGATTACGATCGTTCTGGAGGCAGCTGATGGTCCGCCGCC
CASP7_TRCN0000003519	CASP7	AAAGCTCCCATAGTGGCTGTGGCTGGATGTGGGCTGTCAAATCCTTCCTGTTTAAGCTTCAGTGGAGGAAGCATTACACAGCCCAGTTCTGGAGGCAGCTGATGGTCCGCCGCC
CASP7_TRCN0000003520	CASP7	AAAGCTCCCATAGTGGCTGTGGCTGGATGGACGGTACAAACGAGGTCCTGTTTAAGCTTCAGTGGAGGACCACGTAAGTACCGTCGTTCTGGAGGCAGCTGATGGTCCGCCGCC
CASP7_TRCN0000003521	CASP7	AAAGCTCCCATAGTGGCTGTGGCTGGATCTTAAGAGGATGCAGGCTCCTGTTTAAGCTTCAGTGGAGGAGCGTGCTACCTCTTAACTTCTGGAGGCAGCTGATGGTCCGCCGCC
CASP7_TRCN0000003522	CASP7	AAAGCTCCCATAGTGGCTGTGGCTGGATGCGAAGAGGAAGTCAGCTCCTGTTTAAGCTTCAGTGGAGGAGCAGACAACCTCTTCGGTTCTGGAGGCAGCTGATGGTCCGCCGCC
CASP7_TRCN0000003523	CASP7	AAAGCTCCCATAGTGGCTGTGGCTGGATTGAGCATTAGTGATTACTCCTGTTTAAGCTTCAGTGGAGGAGTTATCTGTAATGCTCTTTCTGGAGGCAGCTGATGGTCCGCCGCC
ZRANB3_TRCN0000127781	ZRANB3	AAAGCTCCCATAGTGGCTGTGGCTGGATTGCAGCTTTGAGGTTTCTCCTGTTTAAGCTTCAGTGGAGGAGATACCAGAAAGCTGCTTTCTGGAGGCAGCTGATGGTCCGCCGCC
ZRANB3_TRCN0000127874	ZRANB3	AAAGCTCCCATAGTGGCTGTGGCTGGATGGAGTCTCACACATTTCTCCTGTTTAAGCTTCAGTGGAGGAGATATGACTGAGACTCGTTCTGGAGGCAGCTGATGGTCCGCCGCC
ZRANB3_TRCN0000128021	ZRANB3	AAAGCTCCCATAGTGGCTGTGGCTGGATAGGTGTCATACACTGGCTCCTGTTTAAGCTTCAGTGGAGGAGCGAGTCAATGACACCATTCTGGAGGCAGCTGATGGTCCGCCGCC
ZRANB3_TRCN0000128044	ZRANB3	AAAGCTCCCATAGTGGCTGTGGCTGGATTTCAGCTGAAAGCTTGCTCCTGTTTAAGCTTCAGTGGAGGAGCTAGCAATCAGCTGATTTCTGGAGGCAGCTGATGGTCCGCCGCC
ZRANB3_TRCN0000129745	ZRANB3	AAAGCTCCCATAGTGGCTGTGGCTGGATTGCACAGAACATTAAGGTCCTGTTTAAGCTTCAGTGGAGGACCATAAACTTCTGTGCTTTCTGGAGGCAGCTGATGGTCCGCCGCC
LOXL4_TRCN0000046203	LOXL4	AAAGCTCCCATAGTGGCTGTGGCTGGATAGTTCTTATTCGTCAGGTCCTGTTTAAGCTTCAGTGGAGGACCAGACCTATAAGAACATTCTGGAGGCAGCTGATGGTCCGCCGCC
LOXL4_TRCN0000046204	LOXL4	AAAGCTCCCATAGTGGCTGTGGCTGGATCCTGGAAGATATAATTCTCCTGTTTAAGCTTCAGTGGAGGAGATTTAATTCTTCCAGCTTCTGGAGGCAGCTGATGGTCCGCCGCC
LOXL4_TRCN0000046205	LOXL4	AAAGCTCCCATAGTGGCTGTGGCTGGATGAAAGCCCATGTTAGGGTCCTGTTTAAGCTTCAGTGGAGGACCGTAAGTTGGGCTTTGTTCTGGAGGCAGCTGATGGTCCGCCGCC
LOXL4_TRCN0000046206	LOXL4	AAAGCTCCCATAGTGGCTGTGGCTGGATGATCCCAGACTTTCCTGTCCTGTTTAAGCTTCAGTGGAGGACACGAATCTCTGGGATGTTCTGGAGGCAGCTGATGGTCCGCCGCC
LOXL4_TRCN0000046207	LOXL4	AAAGCTCCCATAGTGGCTGTGGCTGGATTGGAGAAATCTGACTCTTCCTGTTTAAGCTTCAGTGGAGGAAGTGTCTCATTTCTCCTTTCTGGAGGCAGCTGATGGTCCGCCGCC
TMEM164_TRCN0000122341	TMEM164	AAAGCTCCCATAGTGGCTGTGGCTGGATGCAGATTCTTGCTCAGGTCCTGTTTAAGCTTCAGTGGAGGACCAGAGGTAGAATCTGGTTCTGGAGGCAGCTGATGGTCCGCCGCC
TMEM164_TRCN0000122719	TMEM164	AAAGCTCCCATAGTGGCTGTGGCTGGATCAAAGCAGGTAGATGGGTCCTGTTTAAGCTTCAGTGGAGGACCGATCATCCTGCTTTCTTCTGGAGGCAGCTGATGGTCCGCCGCC
TMEM164_TRCN0000141034	TMEM164	AAAGCTCCCATAGTGGCTGTGGCTGGATACATGAGGCCAGTTGAGTCCTGTTTAAGCTTCAGTGGAGGACTGAACACGCCTCATGATTCTGGAGGCAGCTGATGGTCCGCCGCC
TMEM164_TRCN0000141811	TMEM164	AAAGCTCCCATAGTGGCTGTGGCTGGATGGTGGCGAACTTAAAGCTCCTGTTTAAGCTTCAGTGGAGGAGCATTATCTTCGCCACGTTCTGGAGGCAGCTGATGGTCCGCCGCC
TMEM164_TRCN0000142197	TMEM164	AAAGCTCCCATAGTGGCTGTGGCTGGATCTGGTTCTAAGGGAAGCTCCTGTTTAAGCTTCAGTGGAGGAGCATCCGATAGAACCACTTCTGGAGGCAGCTGATGGTCCGCCGCC
BBOX1_TRCN0000064708	BBOX1	AAAGCTCCCATAGTGGCTGTGGCTGGATACTAGAAGTTTCCGTGCTCCTGTTTAAGCTTCAGTGGAGGAGCTCGGTTACTTCTAGATTCTGGAGGCAGCTGATGGTCCGCCGCC
BBOX1_TRCN0000064709	BBOX1	AAAGCTCCCATAGTGGCTGTGGCTGGATGTCCACAAAGGTAGAGGTCCTGTTTAAGCTTCAGTGGAGGACCACTAGGTTTGTGGAGTTCTGGAGGCAGCTGATGGTCCGCCGCC
BBOX1_TRCN0000064710	BBOX1	AAAGCTCCCATAGTGGCTGTGGCTGGATCTGTAATGCTCATCGGGTCCTGTTTAAGCTTCAGTGGAGGACCGGATCTGCATTACACTTCTGGAGGCAGCTGATGGTCCGCCGCC
BBOX1_TRCN0000064711	BBOX1	AAAGCTCCCATAGTGGCTGTGGCTGGATAACTCCTTCAGAGCAGCTCCTGTTTAAGCTTCAGTGGAGGAGCAGCTGAGAAGGAGTATTCTGGAGGCAGCTGATGGTCCGCCGCC
BBOX1_TRCN0000064712	BBOX1	AAAGCTCCCATAGTGGCTGTGGCTGGATCACACATTAAACCCATCTCCTGTTTAAGCTTCAGTGGAGGAGAAGGGAATAATGTGTCTTCTGGAGGCAGCTGATGGTCCGCCGCC
DDI2_TRCN0000011122	DDI2	AAAGCTCCCATAGTGGCTGTGGCTGGATATAGAGAAGGAACATGGTCCTGTTTAAGCTTCAGTGGAGGACCTTGTAGCTTCTCTAATTCTGGAGGCAGCTGATGGTCCGCCGCC
DDI2_TRCN0000011123	DDI2	AAAGCTCCCATAGTGGCTGTGGCTGGATAGGTCAAAGGGATCAGCTCCTGTTTAAGCTTCAGTGGAGGAGCAGATGGCTTTGACCATTCTGGAGGCAGCTGATGGTCCGCCGCC
DDI2_TRCN0000011124	DDI2	AAAGCTCCCATAGTGGCTGTGGCTGGATCTTCCAATAATCTTCTGTCCTGTTTAAGCTTCAGTGGAGGACACAAGTATATTGGAACTTCTGGAGGCAGCTGATGGTCCGCCGCC
DDI2_TRCN0000011125	DDI2	AAAGCTCCCATAGTGGCTGTGGCTGGATTCTTCTATCTTTGCCTGTCCTGTTTAAGCTTCAGTGGAGGACACGCATTGATAGAAGTTTCTGGAGGCAGCTGATGGTCCGCCGCC
DDI2_TRCN0000011126	DDI2	AAAGCTCCCATAGTGGCTGTGGCTGGATAGCATGTCCAGTCCCAGTCCTGTTTAAGCTTCAGTGGAGGACTCGGAGAGGACATGCATTCTGGAGGCAGCTGATGGTCCGCCGCC
PCGF5_TRCN0000073113	PCGF5	AAAGCTCCCATAGTGGCTGTGGCTGGATGAAGGGTGAATCATGGCTCCTGTTTAAGCTTCAGTGGAGGAGCGATGTATCACCCTTGTTCTGGAGGCAGCTGATGGTCCGCCGCC
PCGF5_TRCN0000073115	PCGF5	AAAGCTCCCATAGTGGCTGTGGCTGGATCAATTCTTGGTCGATACTCCTGTTTAAGCTTCAGTGGAGGAGTTTCGTGCAAGAATTCTTCTGGAGGCAGCTGATGGTCCGCCGCC
PCGF5_TRCN0000073116	PCGF5	AAAGCTCCCATAGTGGCTGTGGCTGGATCCATAGTATGATCCTTCTCCTGTTTAAGCTTCAGTGGAGGAGATGGAAGATACTATGCTTCTGGAGGCAGCTGATGGTCCGCCGCC
PCGF5_TRCN0000073117	PCGF5	AAAGCTCCCATAGTGGCTGTGGCTGGATCAGATAGCAATTTGTGGTCCTGTTTAAGCTTCAGTGGAGGACCTCAATATGCTATCTCTTCTGGAGGCAGCTGATGGTCCGCCGCC
PCGF5_TRCN0000222589	PCGF5	AAAGCTCCCATAGTGGCTGTGGCTGGATGTTCCCACAGTTACACGTCCTGTTTAAGCTTCAGTGGAGGACGAGTATGTGTGGGAAGTTCTGGAGGCAGCTGATGGTCCGCCGCC
RECK_TRCN0000073523	RECK	AAAGCTCCCATAGTGGCTGTGGCTGGATAGTGTCATTTAATCAGCTCCTGTTTAAGCTTCAGTGGAGGAGCAGATATAATGACACATTCTGGAGGCAGCTGATGGTCCGCCGCC
RECK_TRCN0000073524	RECK	AAAGCTCCCATAGTGGCTGTGGCTGGATGTGGACTAATAGAGGCGTCCTGTTTAAGCTTCAGTGGAGGACGGCTCATTTAGTCCAGTTCTGGAGGCAGCTGATGGTCCGCCGCC
RECK_TRCN0000073525	RECK	AAAGCTCCCATAGTGGCTGTGGCTGGATTGGACTAATAGAGGCGCTCCTGTTTAAGCTTCAGTGGAGGAGCCCCTGAATTAGTCCTTTCTGGAGGCAGCTGATGGTCCGCCGCC
RECK_TRCN0000073526	RECK	AAAGCTCCCATAGTGGCTGTGGCTGGATCTTTAGAACAACAATGCTCCTGTTTAAGCTTCAGTGGAGGAGCTTTGAAGTTCTAAACTTCTGGAGGCAGCTGATGGTCCGCCGCC
RECK_TRCN0000073527	RECK	AAAGCTCCCATAGTGGCTGTGGCTGGATGGGACAAACTGATCTGCTCCTGTTTAAGCTTCAGTGGAGGAGCTGATGTGTTTGTCCGTTCTGGAGGCAGCTGATGGTCCGCCGCC
MAML2_TRCN0000118837	MAML2	AAAGCTCCCATAGTGGCTGTGGCTGGATCTGGAGTTTAGACAGGGTCCTGTTTAAGCTTCAGTGGAGGACCGTGTGAAAACTCCACTTCTGGAGGCAGCTGATGGTCCGCCGCC
MAML2_TRCN0000118838	MAML2	AAAGCTCCCATAGTGGCTGTGGCTGGATAGCCCATGTTAAACAGGTCCTGTTTAAGCTTCAGTGGAGGACCAGTTATACATGGGCATTCTGGAGGCAGCTGATGGTCCGCCGCC
MAML2_TRCN0000118839	MAML2	AAAGCTCCCATAGTGGCTGTGGCTGGATCTAACAATTGCTTTGGGTCCTGTTTAAGCTTCAGTGGAGGACCGAAACGAATTGTTACTTCTGGAGGCAGCTGATGGTCCGCCGCC
MAML2_TRCN0000118840	MAML2	AAAGCTCCCATAGTGGCTGTGGCTGGATCCCATTTAGTGTTTGGCTCCTGTTTAAGCTTCAGTGGAGGAGCGAAAGTCTAAATGGCTTCTGGAGGCAGCTGATGGTCCGCCGCC
MAML2_TRCN0000118841	MAML2	AAAGCTCCCATAGTGGCTGTGGCTGGATTTTGATGTTCTCTGTGGTCCTGTTTAAGCTTCAGTGGAGGACCTCAGTCAACATCAATTTCTGGAGGCAGCTGATGGTCCGCCGCC
ZNF559_TRCN0000016453	ZNF559	AAAGCTCCCATAGTGGCTGTGGCTGGATAAGATGTAGATGTTGGCTCCTGTTTAAGCTTCAGTGGAGGAGCGAACTACTACATCTATTCTGGAGGCAGCTGATGGTCCGCCGCC
ZNF559_TRCN0000016454	ZNF559	AAAGCTCCCATAGTGGCTGTGGCTGGATTTACACATTCTCTGAGGTCCTGTTTAAGCTTCAGTGGAGGACCACAGTCAATGTGTATTTCTGGAGGCAGCTGATGGTCCGCCGCC
ZNF559_TRCN0000016455	ZNF559	AAAGCTCCCATAGTGGCTGTGGCTGGATTCTGAGTTTGATCCAGCTCCTGTTTAAGCTTCAGTGGAGGAGCAGGAAGAAACTCAGTTTCTGGAGGCAGCTGATGGTCCGCCGCC
ZNF559_TRCN0000016456	ZNF559	AAAGCTCCCATAGTGGCTGTGGCTGGATCATGTGTACTGTAAGGCTCCTGTTTAAGCTTCAGTGGAGGAGCGTTAGTGTACACATCTTCTGGAGGCAGCTGATGGTCCGCCGCC
ZNF559_TRCN0000016457	ZNF559	AAAGCTCCCATAGTGGCTGTGGCTGGATGACGACTCAGTGAAGGGTCCTGTTTAAGCTTCAGTGGAGGACCGTTCTGTGAGTCGTGTTCTGGAGGCAGCTGATGGTCCGCCGCC
ATRN_TRCN0000062498	ATRN	AAAGCTCCCATAGTGGCTGTGGCTGGATGCGATCATCTTCCTGGGTCCTGTTTAAGCTTCAGTGGAGGACCGAGGTTGATGATCGGTTCTGGAGGCAGCTGATGGTCCGCCGCC
ATRN_TRCN0000062499	ATRN	AAAGCTCCCATAGTGGCTGTGGCTGGATTCATAATTCTCCTTGGCTCCTGTTTAAGCTTCAGTGGAGGAGCGAAGCTGAATTATGTTTCTGGAGGCAGCTGATGGTCCGCCGCC
ATRN_TRCN0000062501	ATRN	AAAGCTCCCATAGTGGCTGTGGCTGGATAAGTGATATTTGGGTGGTCCTGTTTAAGCTTCAGTGGAGGACCTCCCTTATATCACTATTCTGGAGGCAGCTGATGGTCCGCCGCC
ATRN_TRCN0000062502	ATRN	AAAGCTCCCATAGTGGCTGTGGCTGGATATATCCATAGAGAGGGCTCCTGTTTAAGCTTCAGTGGAGGAGCGCTCAGTATGGATAATTCTGGAGGCAGCTGATGGTCCGCCGCC
ATRN_TRCN0000291359	ATRN	AAAGCTCCCATAGTGGCTGTGGCTGGATACATTCAACAGTATCGCTCCTGTTTAAGCTTCAGTGGAGGAGCCATAGAGTTGAATGATTCTGGAGGCAGCTGATGGTCCGCCGCC
TTF2_TRCN0000022229	TTF2	AAAGCTCCCATAGTGGCTGTGGCTGGATGAATGGATTATTAGGGCTCCTGTTTAAGCTTCAGTGGAGGAGCGCTATAAATCCATTGTTCTGGAGGCAGCTGATGGTCCGCCGCC
TTF2_TRCN0000022230	TTF2	AAAGCTCCCATAGTGGCTGTGGCTGGATTCCAATATGATTCGAGCTCCTGTTTAAGCTTCAGTGGAGGAGCACGATACATATTGGTTTCTGGAGGCAGCTGATGGTCCGCCGCC
TTF2_TRCN0000022231	TTF2	AAAGCTCCCATAGTGGCTGTGGCTGGATTCTTTCCTTTATTCGGGTCCTGTTTAAGCTTCAGTGGAGGACCGGAAATAAGGAAAGTTTCTGGAGGCAGCTGATGGTCCGCCGCC
TTF2_TRCN0000022232	TTF2	AAAGCTCCCATAGTGGCTGTGGCTGGATGCGCAATCATTGTCAGGTCCTGTTTAAGCTTCAGTGGAGGACCAGACTTTGATTGCGGTTCTGGAGGCAGCTGATGGTCCGCCGCC
TTF2_TRCN0000022233	TTF2	AAAGCTCCCATAGTGGCTGTGGCTGGATGTTGTAAGGTAGACACGTCCTGTTTAAGCTTCAGTGGAGGACGAGTCATCCTTACAAGTTCTGGAGGCAGCTGATGGTCCGCCGCC
ZBTB37_TRCN0000137273	ZBTB37	AAAGCTCCCATAGTGGCTGTGGCTGGATACTTCATCATCACTCCGTCCTGTTTAAGCTTCAGTGGAGGACGCAGTCTTGATGAAGATTCTGGAGGCAGCTGATGGTCCGCCGCC
ZBTB37_TRCN0000137342	ZBTB37	AAAGCTCCCATAGTGGCTGTGGCTGGATGCTCCAAGAACTCTAACTCCTGTTTAAGCTTCAGTGGAGGAGTAAGACATCTTGGAGGTTCTGGAGGCAGCTGATGGTCCGCCGCC
ZBTB37_TRCN0000138252	ZBTB37	AAAGCTCCCATAGTGGCTGTGGCTGGATAAGGACATGTGATCCCGTCCTGTTTAAGCTTCAGTGGAGGACGCGATGTCATGTCCTATTCTGGAGGCAGCTGATGGTCCGCCGCC
ZBTB37_TRCN0000138827	ZBTB37	AAAGCTCCCATAGTGGCTGTGGCTGGATTTCAATGATCTGAGGGCTCCTGTTTAAGCTTCAGTGGAGGAGCGCTCTCATCATTGATTTCTGGAGGCAGCTGATGGTCCGCCGCC
ZBTB37_TRCN0000167508	ZBTB37	AAAGCTCCCATAGTGGCTGTGGCTGGATTCTGTCAACTTCACTGCTCCTGTTTAAGCTTCAGTGGAGGAGCTGTGTTGTTGACAGTTTCTGGAGGCAGCTGATGGTCCGCCGCC
USP32_TRCN0000011127	USP32	AAAGCTCCCATAGTGGCTGTGGCTGGATAGGAATATCATCAGTGCTCCTGTTTAAGCTTCAGTGGAGGAGCTCTGTAGATATTCCATTCTGGAGGCAGCTGATGGTCCGCCGCC
USP32_TRCN0000011128	USP32	AAAGCTCCCATAGTGGCTGTGGCTGGATCTTCTGTAGTATTCACGTCCTGTTTAAGCTTCAGTGGAGGACGAGAAATCTACAGAACTTCTGGAGGCAGCTGATGGTCCGCCGCC
USP32_TRCN0000011129	USP32	AAAGCTCCCATAGTGGCTGTGGCTGGATTAGCCCATACTGTCGTCTCCTGTTTAAGCTTCAGTGGAGGAGAGGACTCTATGGGCTTTTCTGGAGGCAGCTGATGGTCCGCCGCC
USP32_TRCN0000011130	USP32	AAAGCTCCCATAGTGGCTGTGGCTGGATCACTGTTGTATAGCCACTCCTGTTTAAGCTTCAGTGGAGGAGTCGCTTAACAACAGTCTTCTGGAGGCAGCTGATGGTCCGCCGCC
USP32_TRCN0000011131	USP32	AAAGCTCCCATAGTGGCTGTGGCTGGATGATGGACGAATAGGTGGTCCTGTTTAAGCTTCAGTGGAGGACCTCCTTATCGTCCATGTTCTGGAGGCAGCTGATGGTCCGCCGCC
PPP1R15B_TRCN0000002668	PPP1R15B	AAAGCTCCCATAGTGGCTGTGGCTGGATTGTTGGGTTATCTCTGCTCCTGTTTAAGCTTCAGTGGAGGAGCTGAGTAAACCCAACTTTCTGGAGGCAGCTGATGGTCCGCCGCC
PPP1R15B_TRCN0000002669	PPP1R15B	AAAGCTCCCATAGTGGCTGTGGCTGGATTCCCGGTTAGAGTACAGTCCTGTTTAAGCTTCAGTGGAGGACTCTACAGTAACCGGGTTTCTGGAGGCAGCTGATGGTCCGCCGCC
PPP1R15B_TRCN0000002670	PPP1R15B	AAAGCTCCCATAGTGGCTGTGGCTGGATTGAGTGGGATATGTTGCTCCTGTTTAAGCTTCAGTGGAGGAGCTACAATTCCCACTCTTTCTGGAGGCAGCTGATGGTCCGCCGCC
PPP1R15B_TRCN0000002671	PPP1R15B	AAAGCTCCCATAGTGGCTGTGGCTGGATACACTTATTCGGCCCTCTCCTGTTTAAGCTTCAGTGGAGGAGACGGCGCAATAAGTGATTCTGGAGGCAGCTGATGGTCCGCCGCC
PPP1R15B_TRCN0000002672	PPP1R15B	AAAGCTCCCATAGTGGCTGTGGCTGGATCGTTGAATGTTTAGAGGTCCTGTTTAAGCTTCAGTGGAGGACCACTATTCATTCAACCTTCTGGAGGCAGCTGATGGTCCGCCGCC
ALG10_TRCN0000034754	ALG10	AAAGCTCCCATAGTGGCTGTGGCTGGATGGTCCTTTAATAGGTGGTCCTGTTTAAGCTTCAGTGGAGGACCTCCTTATAAAGGACGTTCTGGAGGCAGCTGATGGTCCGCCGCC
ALG10_TRCN0000034755	ALG10	AAAGCTCCCATAGTGGCTGTGGCTGGATAGTAACGAAATTCCAGCTCCTGTTTAAGCTTCAGTGGAGGAGCAGGATATTCGTTACATTCTGGAGGCAGCTGATGGTCCGCCGCC
ALG10_TRCN0000034756	ALG10	AAAGCTCCCATAGTGGCTGTGGCTGGATGCAATGACATTTCCTGCTCCTGTTTAAGCTTCAGTGGAGGAGCTGGATTTGTCATTGGTTCTGGAGGCAGCTGATGGTCCGCCGCC
ALG10_TRCN0000034757	ALG10	AAAGCTCCCATAGTGGCTGTGGCTGGATACGTTTCCAAACTAAGGTCCTGTTTAAGCTTCAGTGGAGGACCATAGAATGGAAACGATTCTGGAGGCAGCTGATGGTCCGCCGCC
ALG10_TRCN0000034758	ALG10	AAAGCTCCCATAGTGGCTGTGGCTGGATCCTGACTATTTGGCCACTCCTGTTTAAGCTTCAGTGGAGGAGTCGCCTTATAGTCAGCTTCTGGAGGCAGCTGATGGTCCGCCGCC
PPM1D_TRCN0000002938	PPM1D	AAAGCTCCCATAGTGGCTGTGGCTGGATTTTCCCTGATTGTCCACTCCTGTTTAAGCTTCAGTGGAGGAGTCGACTTTCAGGGAATTTCTGGAGGCAGCTGATGGTCCGCCGCC
PPM1D_TRCN0000002939	PPM1D	AAAGCTCCCATAGTGGCTGTGGCTGGATAGCAAACACGAGAAGGGTCCTGTTTAAGCTTCAGTGGAGGACCGTTCAGGTGTTTGCATTCTGGAGGCAGCTGATGGTCCGCCGCC
PPM1D_TRCN0000002940	PPM1D	AAAGCTCCCATAGTGGCTGTGGCTGGATCCTTGGACATTCTCTCGTCCTGTTTAAGCTTCAGTGGAGGACGTGAGTTTGTCCAAGCTTCTGGAGGCAGCTGATGGTCCGCCGCC
PPM1D_TRCN0000002941	PPM1D	AAAGCTCCCATAGTGGCTGTGGCTGGATCTTGGGCTTTCATTTGGTCCTGTTTAAGCTTCAGTGGAGGACCTAATCTAAGCCCAACTTCTGGAGGCAGCTGATGGTCCGCCGCC
PPM1D_TRCN0000002942	PPM1D	AAAGCTCCCATAGTGGCTGTGGCTGGATTACTTGTGCTTCTGAGGTCCTGTTTAAGCTTCAGTGGAGGACCACAGTTGCACAAGTTTTCTGGAGGCAGCTGATGGTCCGCCGCC
ABHD13_TRCN0000050698	ABHD13	AAAGCTCCCATAGTGGCTGTGGCTGGATCTCGATAATCAACCAGCTCCTGTTTAAGCTTCAGTGGAGGAGCAGGTACATTATCGACTTCTGGAGGCAGCTGATGGTCCGCCGCC
ABHD13_TRCN0000050699	ABHD13	AAAGCTCCCATAGTGGCTGTGGCTGGATGGAAGGTAACGCATCGGTCCTGTTTAAGCTTCAGTGGAGGACCCATGGCTTACCTTCGTTCTGGAGGCAGCTGATGGTCCGCCGCC
ABHD13_TRCN0000050700	ABHD13	AAAGCTCCCATAGTGGCTGTGGCTGGATTGTTTCATCATTACTGGTCCTGTTTAAGCTTCAGTGGAGGACCTGTATAGATGAAACTTTCTGGAGGCAGCTGATGGTCCGCCGCC
ABHD13_TRCN0000050701	ABHD13	AAAGCTCCCATAGTGGCTGTGGCTGGATGAAGCCAAATGAATAGCTCCTGTTTAAGCTTCAGTGGAGGAGCAATTGTTTTGGCTTGTTCTGGAGGCAGCTGATGGTCCGCCGCC
ABHD13_TRCN0000050702	ABHD13	AAAGCTCCCATAGTGGCTGTGGCTGGATAGCACCATAAAGGAAGGTCCTGTTTAAGCTTCAGTGGAGGACCATCCAATATGGTGCATTCTGGAGGCAGCTGATGGTCCGCCGCC
PPFIA1_TRCN0000002967	PPFIA1	AAAGCTCCCATAGTGGCTGTGGCTGGATCTCTTCTAACAAACTACTCCTGTTTAAGCTTCAGTGGAGGAGTTGTTACTTAGAAGACTTCTGGAGGCAGCTGATGGTCCGCCGCC
PPFIA1_TRCN0000002968	PPFIA1	AAAGCTCCCATAGTGGCTGTGGCTGGATTTATGATTTCTTGGAGCTCCTGTTTAAGCTTCAGTGGAGGAGCACCATCAAATCATATTTCTGGAGGCAGCTGATGGTCCGCCGCC
PPFIA1_TRCN0000002969	PPFIA1	AAAGCTCCCATAGTGGCTGTGGCTGGATCGACTTTCAATCTCCTCTCCTGTTTAAGCTTCAGTGGAGGAGACGAGTATGAAAGTCCTTCTGGAGGCAGCTGATGGTCCGCCGCC
PPFIA1_TRCN0000002970	PPFIA1	AAAGCTCCCATAGTGGCTGTGGCTGGATCTGGCTTGTTAATATGCTCCTGTTTAAGCTTCAGTGGAGGAGCTTATATACAAGCCACTTCTGGAGGCAGCTGATGGTCCGCCGCC
PPFIA1_TRCN0000002971	PPFIA1	AAAGCTCCCATAGTGGCTGTGGCTGGATTTCTCCTCCAACTGTGCTCCTGTTTAAGCTTCAGTGGAGGAGCTCAGAAGGAGGAGATTTCTGGAGGCAGCTGATGGTCCGCCGCC
PIK3R3_TRCN0000033289	PIK3R3	AAAGCTCCCATAGTGGCTGTGGCTGGATTTGGGATTGTACTGAGCTCCTGTTTAAGCTTCAGTGGAGGAGCACAGATCAATCCCATTTCTGGAGGCAGCTGATGGTCCGCCGCC
PIK3R3_TRCN0000033290	PIK3R3	AAAGCTCCCATAGTGGCTGTGGCTGGATTCTCGGTTGTCCAAAGCTCCTGTTTAAGCTTCAGTGGAGGAGCATTGCTCAACCGAGTTTCTGGAGGCAGCTGATGGTCCGCCGCC
PIK3R3_TRCN0000033291	PIK3R3	AAAGCTCCCATAGTGGCTGTGGCTGGATCAGTTCTGTCGAATAGGTCCTGTTTAAGCTTCAGTGGAGGACCAATTGCACAGAACTCTTCTGGAGGCAGCTGATGGTCCGCCGCC
PIK3R3_TRCN0000033292	PIK3R3	AAAGCTCCCATAGTGGCTGTGGCTGGATCTCACGAATTAAGAATGTCCTGTTTAAGCTTCAGTGGAGGACAATCTATATTCGTGACTTCTGGAGGCAGCTGATGGTCCGCCGCC
PIK3R3_TRCN0000033293	PIK3R3	AAAGCTCCCATAGTGGCTGTGGCTGGATTACTCTTTACTCTTCTCTCCTGTTTAAGCTTCAGTGGAGGAGACAAGTCTAAAGAGTTTTCTGGAGGCAGCTGATGGTCCGCCGCC
AGPS_TRCN0000045943	AGPS	AAAGCTCCCATAGTGGCTGTGGCTGGATCTAGGATTTAAGGATGCTCCTGTTTAAGCTTCAGTGGAGGAGCTTCCAAAAATCCTACTTCTGGAGGCAGCTGATGGTCCGCCGCC
AGPS_TRCN0000045944	AGPS	AAAGCTCCCATAGTGGCTGTGGCTGGATATAGAGGAAACCTGAGGTCCTGTTTAAGCTTCAGTGGAGGACCACAGCATTCCTCTAATTCTGGAGGCAGCTGATGGTCCGCCGCC
AGPS_TRCN0000045945	AGPS	AAAGCTCCCATAGTGGCTGTGGCTGGATATTTCTTCTCTAGCAGCTCCTGTTTAAGCTTCAGTGGAGGAGCAGCTTCAGAAGAAAATTCTGGAGGCAGCTGATGGTCCGCCGCC
AGPS_TRCN0000045946	AGPS	AAAGCTCCCATAGTGGCTGTGGCTGGATCGCTCAAACATTCCTTCTCCTGTTTAAGCTTCAGTGGAGGAGATGGATAGTTTGAGCCTTCTGGAGGCAGCTGATGGTCCGCCGCC
AGPS_TRCN0000045947	AGPS	AAAGCTCCCATAGTGGCTGTGGCTGGATGATTCATTTGTGAAGTGTCCTGTTTAAGCTTCAGTGGAGGACAGTTCTGAAATGAATGTTCTGGAGGCAGCTGATGGTCCGCCGCC
LRRCC1_TRCN0000150525	LRRCC1	AAAGCTCCCATAGTGGCTGTGGCTGGATTCTTGAAATCTTCTGGCTCCTGTTTAAGCTTCAGTGGAGGAGCGAGATCATTTCAAGTTTCTGGAGGCAGCTGATGGTCCGCCGCC
LRRCC1_TRCN0000150719	LRRCC1	AAAGCTCCCATAGTGGCTGTGGCTGGATTTTCCTTTCAACTGTTGTCCTGTTTAAGCTTCAGTGGAGGACATCAGAAGAAAGGAATTTCTGGAGGCAGCTGATGGTCCGCCGCC
LRRCC1_TRCN0000151417	LRRCC1	AAAGCTCCCATAGTGGCTGTGGCTGGATTGAGCTTCAACAATTGCTCCTGTTTAAGCTTCAGTGGAGGAGCTATTCATGAAGCTCTTTCTGGAGGCAGCTGATGGTCCGCCGCC
LRRCC1_TRCN0000152348	LRRCC1	AAAGCTCCCATAGTGGCTGTGGCTGGATAGCATGTTTGCTCTTTGTCCTGTTTAAGCTTCAGTGGAGGACATAGACGAAACATGCATTCTGGAGGCAGCTGATGGTCCGCCGCC
LRRCC1_TRCN0000155176	LRRCC1	AAAGCTCCCATAGTGGCTGTGGCTGGATGACTGGTAAGTGTTGTCTCCTGTTTAAGCTTCAGTGGAGGAGAGAACTGTTACCAGTGTTCTGGAGGCAGCTGATGGTCCGCCGCC
ZC3H12C_TRCN0000237943	ZC3H12C	AAAGCTCCCATAGTGGCTGTGGCTGGATTTGTACTAACCGTTTGATCCTGTTTAAGCTTCAGTGGAGGATCTAACCCTTAGTACATTTCTGGAGGCAGCTGATGGTCCGCCGCC
ZC3H12C_TRCN0000237944	ZC3H12C	AAAGCTCCCATAGTGGCTGTGGCTGGATACGGTATCCATACTTGGTCCTGTTTAAGCTTCAGTGGAGGACCTAGTTAGGATACCGATTCTGGAGGCAGCTGATGGTCCGCCGCC
ZC3H12C_TRCN0000237945	ZC3H12C	AAAGCTCCCATAGTGGCTGTGGCTGGATATCCGATGTCGACAGGTTCCTGTTTAAGCTTCAGTGGAGGAACGTGTGCACATCGGAATTCTGGAGGCAGCTGATGGTCCGCCGCC
ZC3H12C_TRCN0000237946	ZC3H12C	AAAGCTCCCATAGTGGCTGTGGCTGGATCTCGCACCACATCAGGTTCCTGTTTAAGCTTCAGTGGAGGAACGTGAACTGGTGCGACTTCTGGAGGCAGCTGATGGTCCGCCGCC
ZC3H12C_TRCN0000244275	ZC3H12C	AAAGCTCCCATAGTGGCTGTGGCTGGATATGGGTGTAAACAGGTATCCTGTTTAAGCTTCAGTGGAGGATAGCTGAATACACCCAATTCTGGAGGCAGCTGATGGTCCGCCGCC
EPT1_TRCN0000151614	EPT1	AAAGCTCCCATAGTGGCTGTGGCTGGATATACTCTAGGATGTAGCTCCTGTTTAAGCTTCAGTGGAGGAGCAACAAGCTAGAGTAATTCTGGAGGCAGCTGATGGTCCGCCGCC
EPT1_TRCN0000154831	EPT1	AAAGCTCCCATAGTGGCTGTGGCTGGATGTGGAAACTATGCCTGCTCCTGTTTAAGCTTCAGTGGAGGAGCTGGCTAAGTTTCCAGTTCTGGAGGCAGCTGATGGTCCGCCGCC
EPT1_TRCN0000154952	EPT1	AAAGCTCCCATAGTGGCTGTGGCTGGATACACTGTAAACTGTGGCTCCTGTTTAAGCTTCAGTGGAGGAGCGACACATTACAGTGATTCTGGAGGCAGCTGATGGTCCGCCGCC
EPT1_TRCN0000156471	EPT1	AAAGCTCCCATAGTGGCTGTGGCTGGATCTAGAATTGGTTCTGCGTCCTGTTTAAGCTTCAGTGGAGGACGGAGATGCAATTCTACTTCTGGAGGCAGCTGATGGTCCGCCGCC
EPT1_TRCN0000157008	EPT1	AAAGCTCCCATAGTGGCTGTGGCTGGATTCTCCCAAAGCTCAGGCTCCTGTTTAAGCTTCAGTGGAGGAGCGTGACGTTTGGGAGTTTCTGGAGGCAGCTGATGGTCCGCCGCC
CDC14B_TRCN0000005977	CDC14B	AAAGCTCCCATAGTGGCTGTGGCTGGATGTCCTTGAAATGGAGAGTCCTGTTTAAGCTTCAGTGGAGGACTGTCCTATTCAAGGAGTTCTGGAGGCAGCTGATGGTCCGCCGCC
CDC14B_TRCN0000005978	CDC14B	AAAGCTCCCATAGTGGCTGTGGCTGGATGTACATTTGATGCACTCTCCTGTTTAAGCTTCAGTGGAGGAGACTGCTACAAATGTAGTTCTGGAGGCAGCTGATGGTCCGCCGCC
CDC14B_TRCN0000005979	CDC14B	AAAGCTCCCATAGTGGCTGTGGCTGGATAATATAAGTCTCAGGAGTCCTGTTTAAGCTTCAGTGGAGGACTGCTGTCACTTATATATTCTGGAGGCAGCTGATGGTCCGCCGCC
CDC14B_TRCN0000010980	CDC14B	AAAGCTCCCATAGTGGCTGTGGCTGGATAAGCCGACATTATTTGGTCCTGTTTAAGCTTCAGTGGAGGACCTAATTTTGTCGGCTATTCTGGAGGCAGCTGATGGTCCGCCGCC
CDC14B_TRCN0000273399	CDC14B	AAAGCTCCCATAGTGGCTGTGGCTGGATAGTCAAGTGAAGATGATTCCTGTTTAAGCTTCAGTGGAGGAATGATCAACACTTGACATTCTGGAGGCAGCTGATGGTCCGCCGCC
PPAP2C_TRCN0000002581	PPAP2C	AAAGCTCCCATAGTGGCTGTGGCTGGATCCAGCGTCAGGATAGCGTCCTGTTTAAGCTTCAGTGGAGGACGGTATGGTGACGCTGCTTCTGGAGGCAGCTGATGGTCCGCCGCC
PPAP2C_TRCN0000002582	PPAP2C	AAAGCTCCCATAGTGGCTGTGGCTGGATCCGAGCGAGAATAGAGCTCCTGTTTAAGCTTCAGTGGAGGAGCACTAAACTCGCTCGCTTCTGGAGGCAGCTGATGGTCCGCCGCC
PPAP2C_TRCN0000002583	PPAP2C	AAAGCTCCCATAGTGGCTGTGGCTGGATTGGTTGTGGTCAGCCTCTCCTGTTTAAGCTTCAGTGGAGGAGACGCTCTCCACAACCTTTCTGGAGGCAGCTGATGGTCCGCCGCC
PPAP2C_TRCN0000002584	PPAP2C	AAAGCTCCCATAGTGGCTGTGGCTGGATGATCTCTCGGTCCCTTCTCCTGTTTAAGCTTCAGTGGAGGAGATGGGTGCGAGAGATGTTCTGGAGGCAGCTGATGGTCCGCCGCC
PPAP2C_TRCN0000002585	PPAP2C	AAAGCTCCCATAGTGGCTGTGGCTGGATACCGAGCAGTTGACCCGTCCTGTTTAAGCTTCAGTGGAGGACGCGTCTTCTGCTCGGATTCTGGAGGCAGCTGATGGTCCGCCGCC
CDK13_TRCN0000000700	CDK13	AAAGCTCCCATAGTGGCTGTGGCTGGATCCTTTCACAATAACACTTCCTGTTTAAGCTTCAGTGGAGGAAGAGTTTATGTGAAAGCTTCTGGAGGCAGCTGATGGTCCGCCGCC
CDK13_TRCN0000000701	CDK13	AAAGCTCCCATAGTGGCTGTGGCTGGATGCTTCTTTATCTTCAGGTCCTGTTTAAGCTTCAGTGGAGGACCAGAACTTAAAGAAGGTTCTGGAGGCAGCTGATGGTCCGCCGCC
CDK13_TRCN0000000702	CDK13	AAAGCTCCCATAGTGGCTGTGGCTGGATAATAAGTCTAGCGCAGCTCCTGTTTAAGCTTCAGTGGAGGAGCAGCGGAAGACTTATATTCTGGAGGCAGCTGATGGTCCGCCGCC
CDK13_TRCN0000000703	CDK13	AAAGCTCCCATAGTGGCTGTGGCTGGATAGGTTTAGTAGAATTGCTCCTGTTTAAGCTTCAGTGGAGGAGCTATTGAACTAAACCATTCTGGAGGCAGCTGATGGTCCGCCGCC
CDK13_TRCN0000000704	CDK13	AAAGCTCCCATAGTGGCTGTGGCTGGATTCAGCAAGAAGACATCGTCCTGTTTAAGCTTCAGTGGAGGACGTTGTGATCTTGCTGTTTCTGGAGGCAGCTGATGGTCCGCCGCC
JRK_TRCN0000147500	JRK	AAAGCTCCCATAGTGGCTGTGGCTGGATCGTATTCATGTAAAGGCTCCTGTTTAAGCTTCAGTGGAGGAGCGTTTTGATGAATACCTTCTGGAGGCAGCTGATGGTCCGCCGCC
JRK_TRCN0000148274	JRK	AAAGCTCCCATAGTGGCTGTGGCTGGATTGGCATCGTTCATGTTGTCCTGTTTAAGCTTCAGTGGAGGACATCATCTACGATGCCTTTCTGGAGGCAGCTGATGGTCCGCCGCC
JRK_TRCN0000180241	JRK	AAAGCTCCCATAGTGGCTGTGGCTGGATCAAAGGACTTGTTGTGGTCCTGTTTAAGCTTCAGTGGAGGACCTCAAGTAGTCCTTTCTTCTGGAGGCAGCTGATGGTCCGCCGCC
JRK_TRCN0000219821	JRK	AAAGCTCCCATAGTGGCTGTGGCTGGATAGCGCCAAAGCCACCCTTCCTGTTTAAGCTTCAGTGGAGGAAGCGTGCGTTTGGCGCATTCTGGAGGCAGCTGATGGTCCGCCGCC
JRK_TRCN0000219822	JRK	AAAGCTCCCATAGTGGCTGTGGCTGGATTGATGGAACCAATCGGATCCTGTTTAAGCTTCAGTGGAGGATCGGATACGTTCCATCTTTCTGGAGGCAGCTGATGGTCCGCCGCC
SERPINA6_TRCN0000003603	SERPINA6	AAAGCTCCCATAGTGGCTGTGGCTGGATCCCACGTAGTTCATCTGTCCTGTTTAAGCTTCAGTGGAGGACACATGTTCTACGTGGCTTCTGGAGGCAGCTGATGGTCCGCCGCC
SERPINA6_TRCN0000003604	SERPINA6	AAAGCTCCCATAGTGGCTGTGGCTGGATGGACCACCTTTGATGACTCCTGTTTAAGCTTCAGTGGAGGAGTGATCTTAGGTGGTCGTTCTGGAGGCAGCTGATGGTCCGCCGCC
SERPINA6_TRCN0000003605	SERPINA6	AAAGCTCCCATAGTGGCTGTGGCTGGATTGATGGTGCTCGACTGCTCCTGTTTAAGCTTCAGTGGAGGAGCTGTCCTGCACCATCTTTCTGGAGGCAGCTGATGGTCCGCCGCC
SERPINA6_TRCN0000003606	SERPINA6	AAAGCTCCCATAGTGGCTGTGGCTGGATTGACCTTTGGAATGTACTCCTGTTTAAGCTTCAGTGGAGGAGTTCATAGCAAAGGTCTTTCTGGAGGCAGCTGATGGTCCGCCGCC
SERPINA6_TRCN0000010804	SERPINA6	AAAGCTCCCATAGTGGCTGTGGCTGGATCAGTCCCATTGCCCACGTCCTGTTTAAGCTTCAGTGGAGGACGAGGGGTATGGGACTCTTCTGGAGGCAGCTGATGGTCCGCCGCC
EIF3A_TRCN0000074803	EIF3A	AAAGCTCCCATAGTGGCTGTGGCTGGATAGAACCTTACTTCATTCTCCTGTTTAAGCTTCAGTGGAGGAGATTGATCTAAGGTTCATTCTGGAGGCAGCTGATGGTCCGCCGCC
EIF3A_TRCN0000074804	EIF3A	AAAGCTCCCATAGTGGCTGTGGCTGGATAAGGCCAATTCGTGTCGTCCTGTTTAAGCTTCAGTGGAGGACGTCACCTATTGGCCTATTCTGGAGGCAGCTGATGGTCCGCCGCC
EIF3A_TRCN0000074805	EIF3A	AAAGCTCCCATAGTGGCTGTGGCTGGATCGATCATCATCAGCACGTCCTGTTTAAGCTTCAGTGGAGGACGAGCTCTTGATGATCCTTCTGGAGGCAGCTGATGGTCCGCCGCC
EIF3A_TRCN0000074806	EIF3A	AAAGCTCCCATAGTGGCTGTGGCTGGATTCAAGAAATTCGTTGGCTCCTGTTTAAGCTTCAGTGGAGGAGCGAACCTATTTCTTGTTTCTGGAGGCAGCTGATGGTCCGCCGCC
EIF3A_TRCN0000074807	EIF3A	AAAGCTCCCATAGTGGCTGTGGCTGGATTCAGACTCTCAAGGCGCTCCTGTTTAAGCTTCAGTGGAGGAGCCCCTACAGAGTCTGTTTCTGGAGGCAGCTGATGGTCCGCCGCC
SLC4A4_TRCN0000043138	SLC4A4	AAAGCTCCCATAGTGGCTGTGGCTGGATGTGACCAACAAAGCCGGTCCTGTTTAAGCTTCAGTGGAGGACCCGCTAAGTTGGTCAGTTCTGGAGGCAGCTGATGGTCCGCCGCC
SLC4A4_TRCN0000043139	SLC4A4	AAAGCTCCCATAGTGGCTGTGGCTGGATTTCAGGTTTCAATAGGCTCCTGTTTAAGCTTCAGTGGAGGAGCGTATACAAACCTGATTTCTGGAGGCAGCTGATGGTCCGCCGCC
SLC4A4_TRCN0000043140	SLC4A4	AAAGCTCCCATAGTGGCTGTGGCTGGATTTGGCAAATACTCTGGGTCCTGTTTAAGCTTCAGTGGAGGACCGAGACAATTTGCCATTTCTGGAGGCAGCTGATGGTCCGCCGCC
SLC4A4_TRCN0000043141	SLC4A4	AAAGCTCCCATAGTGGCTGTGGCTGGATCTATCGCTTAGGAAAGGTCCTGTTTAAGCTTCAGTGGAGGACCATTCGAAAGCGATACTTCTGGAGGCAGCTGATGGTCCGCCGCC
SLC4A4_TRCN0000043142	SLC4A4	AAAGCTCCCATAGTGGCTGTGGCTGGATTGTGGTTAAACATTGGCTCCTGTTTAAGCTTCAGTGGAGGAGCGAATCATTAACCACTTTCTGGAGGCAGCTGATGGTCCGCCGCC
GALNT4_TRCN0000035389	GALNT4	AAAGCTCCCATAGTGGCTGTGGCTGGATCCAGTCAAAGCTCTTGCTCCTGTTTAAGCTTCAGTGGAGGAGCTAGACGTTTGACTGCTTCTGGAGGCAGCTGATGGTCCGCCGCC
GALNT4_TRCN0000035390	GALNT4	AAAGCTCCCATAGTGGCTGTGGCTGGATCACTGAAATGTTAAACGTCCTGTTTAAGCTTCAGTGGAGGACGATTATGATTTCAGTCTTCTGGAGGCAGCTGATGGTCCGCCGCC
GALNT4_TRCN0000035391	GALNT4	AAAGCTCCCATAGTGGCTGTGGCTGGATATTGTGTCTATAACAGGTCCTGTTTAAGCTTCAGTGGAGGACCAGTTTAAGACACAAATTCTGGAGGCAGCTGATGGTCCGCCGCC
GALNT4_TRCN0000035392	GALNT4	AAAGCTCCCATAGTGGCTGTGGCTGGATAAAGAATTGATTGCCTCTCCTGTTTAAGCTTCAGTGGAGGAGACGCATACAATTCTTATTCTGGAGGCAGCTGATGGTCCGCCGCC
GALNT4_TRCN0000035393	GALNT4	AAAGCTCCCATAGTGGCTGTGGCTGGATTCCTCTATGTGTCGATGTCCTGTTTAAGCTTCAGTGGAGGACAACGAGTCATAGAGGTTTCTGGAGGCAGCTGATGGTCCGCCGCC
ADAM23_TRCN0000052213	ADAM23	AAAGCTCCCATAGTGGCTGTGGCTGGATAGTTCCAGTAACACTGCTCCTGTTTAAGCTTCAGTGGAGGAGCTGTGAAACTGGAACATTCTGGAGGCAGCTGATGGTCCGCCGCC
ADAM23_TRCN0000052214	ADAM23	AAAGCTCCCATAGTGGCTGTGGCTGGATCAGTAATATCACACTCGTCCTGTTTAAGCTTCAGTGGAGGACGTGTGACATATTACTCTTCTGGAGGCAGCTGATGGTCCGCCGCC
ADAM23_TRCN0000052215	ADAM23	AAAGCTCCCATAGTGGCTGTGGCTGGATTGGATTATATGTGGTCGTCCTGTTTAAGCTTCAGTGGAGGACGTCCAGTTATAATCCTTTCTGGAGGCAGCTGATGGTCCGCCGCC
ADAM23_TRCN0000052216	ADAM23	AAAGCTCCCATAGTGGCTGTGGCTGGATGTGAAATGTCACCCGCGTCCTGTTTAAGCTTCAGTGGAGGACGGGGGACACATTTCAGTTCTGGAGGCAGCTGATGGTCCGCCGCC
ADAM23_TRCN0000052217	ADAM23	AAAGCTCCCATAGTGGCTGTGGCTGGATCCCTTGGAATCGAGTGGTCCTGTTTAAGCTTCAGTGGAGGACCTCTCCTTTCCAAGGCTTCTGGAGGCAGCTGATGGTCCGCCGCC
CD164_TRCN0000057553	CD164	AAAGCTCCCATAGTGGCTGTGGCTGGATGTAGACTTTCGCACAGGTCCTGTTTAAGCTTCAGTGGAGGACCAGTGGCAAAGTCTAGTTCTGGAGGCAGCTGATGGTCCGCCGCC
CD164_TRCN0000057554	CD164	AAAGCTCCCATAGTGGCTGTGGCTGGATGTTCTTTAGATTTGCAGTCCTGTTTAAGCTTCAGTGGAGGACTCCAATACTAAAGAAGTTCTGGAGGCAGCTGATGGTCCGCCGCC
CD164_TRCN0000057555	CD164	AAAGCTCCCATAGTGGCTGTGGCTGGATGTTATGTGAACAATAGCTCCTGTTTAAGCTTCAGTGGAGGAGCAATTCATCACATAAGTTCTGGAGGCAGCTGATGGTCCGCCGCC
CD164_TRCN0000057556	CD164	AAAGCTCCCATAGTGGCTGTGGCTGGATGCGCTAAAGTCGTCACGTCCTGTTTAAGCTTCAGTGGAGGACGAGACCTCTTTAGCGGTTCTGGAGGCAGCTGATGGTCCGCCGCC
CD164_TRCN0000057557	CD164	AAAGCTCCCATAGTGGCTGTGGCTGGATGGAACAGAAGTCTGTCGTCCTGTTTAAGCTTCAGTGGAGGACGTCAGTGTTCTGTTCGTTCTGGAGGCAGCTGATGGTCCGCCGCC
CREG1_TRCN0000013278	CREG1	AAAGCTCCCATAGTGGCTGTGGCTGGATGAAATCATGTATATGGGTCCTGTTTAAGCTTCAGTGGAGGACCGATAATCATGATTTGTTCTGGAGGCAGCTGATGGTCCGCCGCC
CREG1_TRCN0000013279	CREG1	AAAGCTCCCATAGTGGCTGTGGCTGGATTGTTTCATTCACCTTGGTCCTGTTTAAGCTTCAGTGGAGGACCTAGGACAATGAAACTTTCTGGAGGCAGCTGATGGTCCGCCGCC
CREG1_TRCN0000013280	CREG1	AAAGCTCCCATAGTGGCTGTGGCTGGATCAAAGAACCAATTATGGTCCTGTTTAAGCTTCAGTGGAGGACCTTAAAAGGTTCTTTCTTCTGGAGGCAGCTGATGGTCCGCCGCC
CREG1_TRCN0000013281	CREG1	AAAGCTCCCATAGTGGCTGTGGCTGGATAATCCATGTTTCTTGCATCCTGTTTAAGCTTCAGTGGAGGATGGAAGTTACATGGATATTCTGGAGGCAGCTGATGGTCCGCCGCC
CREG1_TRCN0000013282	CREG1	AAAGCTCCCATAGTGGCTGTGGCTGGATTCCACCAAAGTAGTCCATCCTGTTTAAGCTTCAGTGGAGGATGCACTTGTTTGGTGGTTTCTGGAGGCAGCTGATGGTCCGCCGCC
ASAP2_TRCN0000029749	ASAP2	AAAGCTCCCATAGTGGCTGTGGCTGGATAATGGAAGGTTTGAGGCTCCTGTTTAAGCTTCAGTGGAGGAGCGTCATTCCTTCCATATTCTGGAGGCAGCTGATGGTCCGCCGCC
ASAP2_TRCN0000029750	ASAP2	AAAGCTCCCATAGTGGCTGTGGCTGGATCTGTCTGTTTATCCAGGTCCTGTTTAAGCTTCAGTGGAGGACCAGGAATAACAGACACTTCTGGAGGCAGCTGATGGTCCGCCGCC
ASAP2_TRCN0000029752	ASAP2	AAAGCTCCCATAGTGGCTGTGGCTGGATGCAAACTGTCCAAAGGGTCCTGTTTAAGCTTCAGTGGAGGACCGTTTCCACAGTTTGGTTCTGGAGGCAGCTGATGGTCCGCCGCC
ASAP2_TRCN0000029753	ASAP2	AAAGCTCCCATAGTGGCTGTGGCTGGATTGCACAAATGACACCGGTCCTGTTTAAGCTTCAGTGGAGGACCCGTGAGATTTGTGCTTTCTGGAGGCAGCTGATGGTCCGCCGCC
ASAP2_TRCN0000330988	ASAP2	AAAGCTCCCATAGTGGCTGTGGCTGGATAACGAAACAGGAACATATCCTGTTTAAGCTTCAGTGGAGGATAAGTTGGTGTTTCGTATTCTGGAGGCAGCTGATGGTCCGCCGCC
PRPF4B_TRCN0000000719	PRPF4B	AAAGCTCCCATAGTGGCTGTGGCTGGATTAAGACAGTTGATAGGGTCCTGTTTAAGCTTCAGTGGAGGACCGTATGTACTGTCTTTTTCTGGAGGCAGCTGATGGTCCGCCGCC
PRPF4B_TRCN0000000720	PRPF4B	AAAGCTCCCATAGTGGCTGTGGCTGGATTCTTTAACATCAGCAGCTCCTGTTTAAGCTTCAGTGGAGGAGCAGCTCTTGTTAAAGTTTCTGGAGGCAGCTGATGGTCCGCCGCC
PRPF4B_TRCN0000000721	PRPF4B	AAAGCTCCCATAGTGGCTGTGGCTGGATCCTTGCTTGATCTTGAGTCCTGTTTAAGCTTCAGTGGAGGACTGAAGTACAAGCAAGCTTCTGGAGGCAGCTGATGGTCCGCCGCC
PRPF4B_TRCN0000000722	PRPF4B	AAAGCTCCCATAGTGGCTGTGGCTGGATCTGCTCAACTTTCATTCTCCTGTTTAAGCTTCAGTGGAGGAGATTGATTGTTGAGCACTTCTGGAGGCAGCTGATGGTCCGCCGCC
PRPF4B_TRCN0000000723	PRPF4B	AAAGCTCCCATAGTGGCTGTGGCTGGATCTCTCCTTTGACTTGCTTCCTGTTTAAGCTTCAGTGGAGGAAGGAAGAGAAAGGAGACTTCTGGAGGCAGCTGATGGTCCGCCGCC
AP1S2_TRCN0000059453	AP1S2	AAAGCTCCCATAGTGGCTGTGGCTGGATGATGAATTATTTCCAGGTCCTGTTTAAGCTTCAGTGGAGGACCAGGATTTAATTCATGTTCTGGAGGCAGCTGATGGTCCGCCGCC
AP1S2_TRCN0000059454	AP1S2	AAAGCTCCCATAGTGGCTGTGGCTGGATTCAAGAACACTACGTGGTCCTGTTTAAGCTTCAGTGGAGGACCTCGTTCTGTTCTTGTTTCTGGAGGCAGCTGATGGTCCGCCGCC
AP1S2_TRCN0000059455	AP1S2	AAAGCTCCCATAGTGGCTGTGGCTGGATTAGTTCACAGACACTGCTCCTGTTTAAGCTTCAGTGGAGGAGCTGTGAGTGTGAACTTTTCTGGAGGCAGCTGATGGTCCGCCGCC
AP1S2_TRCN0000059456	AP1S2	AAAGCTCCCATAGTGGCTGTGGCTGGATCTTTGTCTGATAGTGGGTCCTGTTTAAGCTTCAGTGGAGGACCGACTTACAGACAAACTTCTGGAGGCAGCTGATGGTCCGCCGCC
AP1S2_TRCN0000059457	AP1S2	AAAGCTCCCATAGTGGCTGTGGCTGGATCAATCTTCAGATCTCGCTCCTGTTTAAGCTTCAGTGGAGGAGCCAGAAGTGAAGATTCTTCTGGAGGCAGCTGATGGTCCGCCGCC
LMLN_TRCN0000050468	LMLN	AAAGCTCCCATAGTGGCTGTGGCTGGATTCTGCAAATTACACACGTCCTGTTTAAGCTTCAGTGGAGGACGAGTGATATTTGCAGTTTCTGGAGGCAGCTGATGGTCCGCCGCC
LMLN_TRCN0000050469	LMLN	AAAGCTCCCATAGTGGCTGTGGCTGGATTAAAGAACAAAGTCTGCTCCTGTTTAAGCTTCAGTGGAGGAGCTGACAATGTTCTTTTTTCTGGAGGCAGCTGATGGTCCGCCGCC
LMLN_TRCN0000050470	LMLN	AAAGCTCCCATAGTGGCTGTGGCTGGATAACCTGATAGCATCCGCTCCTGTTTAAGCTTCAGTGGAGGAGCCGATCGTATCAGGTATTCTGGAGGCAGCTGATGGTCCGCCGCC
LMLN_TRCN0000050471	LMLN	AAAGCTCCCATAGTGGCTGTGGCTGGATTAAGGCAAATCTTCTGCTCCTGTTTAAGCTTCAGTGGAGGAGCTGAACTTTTGCCTTTTTCTGGAGGCAGCTGATGGTCCGCCGCC
LMLN_TRCN0000050472	LMLN	AAAGCTCCCATAGTGGCTGTGGCTGGATCTCATGTTTCACTGTGGTCCTGTTTAAGCTTCAGTGGAGGACCTCAGACAAACATGACTTCTGGAGGCAGCTGATGGTCCGCCGCC
CCNE1_TRCN0000045298	CCNE1	AAAGCTCCCATAGTGGCTGTGGCTGGATTGGTGCAACTTTGGAGGTCCTGTTTAAGCTTCAGTGGAGGACCACCATTGTTGCACCTTTCTGGAGGCAGCTGATGGTCCGCCGCC
CCNE1_TRCN0000045299	CCNE1	AAAGCTCCCATAGTGGCTGTGGCTGGATTGGCTTTCTTTGCTCGGTCCTGTTTAAGCTTCAGTGGAGGACCCAGCTTAGAAAGCCTTTCTGGAGGCAGCTGATGGTCCGCCGCC
CCNE1_TRCN0000045300	CCNE1	AAAGCTCCCATAGTGGCTGTGGCTGGATCGAGAAATGATACAAGGTCCTGTTTAAGCTTCAGTGGAGGACCATGTTACATTTCTCCTTCTGGAGGCAGCTGATGGTCCGCCGCC
CCNE1_TRCN0000045301	CCNE1	AAAGCTCCCATAGTGGCTGTGGCTGGATCAATCCAGAAGAATTGCTCCTGTTTAAGCTTCAGTGGAGGAGCTATTGATCTGGATTCTTCTGGAGGCAGCTGATGGTCCGCCGCC
CCNE1_TRCN0000045302	CCNE1	AAAGCTCCCATAGTGGCTGTGGCTGGATCACAGTTCTCTATGTCGTCCTGTTTAAGCTTCAGTGGAGGACGTCATTCAGAACTGTCTTCTGGAGGCAGCTGATGGTCCGCCGCC
CCNG2_TRCN0000045318	CCNG2	AAAGCTCCCATAGTGGCTGTGGCTGGATGGAGAAGAATACTCGGCTCCTGTTTAAGCTTCAGTGGAGGAGCGGAGATTTCTTCTCGTTCTGGAGGCAGCTGATGGTCCGCCGCC
CCNG2_TRCN0000045319	CCNG2	AAAGCTCCCATAGTGGCTGTGGCTGGATTGTTATCATTCTCCGGGTCCTGTTTAAGCTTCAGTGGAGGACCGGGACTATGATAACTTTCTGGAGGCAGCTGATGGTCCGCCGCC
CCNG2_TRCN0000045320	CCNG2	AAAGCTCCCATAGTGGCTGTGGCTGGATTCAACTATTCTAGCAGCTCCTGTTTAAGCTTCAGTGGAGGAGCAGCTTCAATAGTTGTTTCTGGAGGCAGCTGATGGTCCGCCGCC
CCNG2_TRCN0000045321	CCNG2	AAAGCTCCCATAGTGGCTGTGGCTGGATGATTTCAAAGTTTCCACTCCTGTTTAAGCTTCAGTGGAGGAGTCGAATGTTTGAAATGTTCTGGAGGCAGCTGATGGTCCGCCGCC
CCNG2_TRCN0000045322	CCNG2	AAAGCTCCCATAGTGGCTGTGGCTGGATAACTTCTTAAGATCTGGTCCTGTTTAAGCTTCAGTGGAGGACCTGATGATAAGAAGTATTCTGGAGGCAGCTGATGGTCCGCCGCC
C15orf42_TRCN0000082483	C15orf42	AAAGCTCCCATAGTGGCTGTGGCTGGATAGCACCAATCACATTGCTCCTGTTTAAGCTTCAGTGGAGGAGCTATGACATTGGTGCATTCTGGAGGCAGCTGATGGTCCGCCGCC
C15orf42_TRCN0000082484	C15orf42	AAAGCTCCCATAGTGGCTGTGGCTGGATGAGGTCTTTCTACACCGTCCTGTTTAAGCTTCAGTGGAGGACGCTGTTCAAAGACCTGTTCTGGAGGCAGCTGATGGTCCGCCGCC
C15orf42_TRCN0000082485	C15orf42	AAAGCTCCCATAGTGGCTGTGGCTGGATTTTGGCGTAACAGGTGGTCCTGTTTAAGCTTCAGTGGAGGACCTCCTCATACGCCAATTTCTGGAGGCAGCTGATGGTCCGCCGCC
C15orf42_TRCN0000082486	C15orf42	AAAGCTCCCATAGTGGCTGTGGCTGGATTTGGCGTAACAGGTGGGTCCTGTTTAAGCTTCAGTGGAGGACCGACCACTTACGCCATTTCTGGAGGCAGCTGATGGTCCGCCGCC
C15orf42_TRCN0000082487	C15orf42	AAAGCTCCCATAGTGGCTGTGGCTGGATGTTTGAAATGGAGAGGGTCCTGTTTAAGCTTCAGTGGAGGACCGTCTGGATTTCAAAGTTCTGGAGGCAGCTGATGGTCCGCCGCC
CCNT1_TRCN0000013673	CCNT1	AAAGCTCCCATAGTGGCTGTGGCTGGATGCTGCTAGAAACAAGGCTCCTGTTTAAGCTTCAGTGGAGGAGCGTTGAATCTAGCAGGTTCTGGAGGCAGCTGATGGTCCGCCGCC
CCNT1_TRCN0000013674	CCNT1	AAAGCTCCCATAGTGGCTGTGGCTGGATTGTGACTTCACATTGGCTCCTGTTTAAGCTTCAGTGGAGGAGCGAATCAGAAGTCACTTTCTGGAGGCAGCTGATGGTCCGCCGCC
CCNT1_TRCN0000013675	CCNT1	AAAGCTCCCATAGTGGCTGTGGCTGGATAATTCAAATGCAGTGGGTCCTGTTTAAGCTTCAGTGGAGGACCGACTCGATTTGAATATTCTGGAGGCAGCTGATGGTCCGCCGCC
CCNT1_TRCN0000013676	CCNT1	AAAGCTCCCATAGTGGCTGTGGCTGGATTGTGGTCAAATGCAGGCTCCTGTTTAAGCTTCAGTGGAGGAGCGTGCTATTGACCACTTTCTGGAGGCAGCTGATGGTCCGCCGCC
CCNT1_TRCN0000013677	CCNT1	AAAGCTCCCATAGTGGCTGTGGCTGGATCGAGTGAAATACCACCGTCCTGTTTAAGCTTCAGTGGAGGACGCTGGATTTTCACTCCTTCTGGAGGCAGCTGATGGTCCGCCGCC
CCNT2_TRCN0000013678	CCNT2	AAAGCTCCCATAGTGGCTGTGGCTGGATTTATACTTACAAGCAGCTCCTGTTTAAGCTTCAGTGGAGGAGCAGCTACTAAGTATATTTCTGGAGGCAGCTGATGGTCCGCCGCC
CCNT2_TRCN0000013679	CCNT2	AAAGCTCCCATAGTGGCTGTGGCTGGATTGAGGAATTATTCCTGGTCCTGTTTAAGCTTCAGTGGAGGACCTGGATAAATTCCTCTTTCTGGAGGCAGCTGATGGTCCGCCGCC
CCNT2_TRCN0000013680	CCNT2	AAAGCTCCCATAGTGGCTGTGGCTGGATTGGGCTTGAATGTTTGCTCCTGTTTAAGCTTCAGTGGAGGAGCTAACTATCAAGCCCTTTCTGGAGGCAGCTGATGGTCCGCCGCC
CCNT2_TRCN0000013681	CCNT2	AAAGCTCCCATAGTGGCTGTGGCTGGATTTGCTCTTACTAACTGGTCCTGTTTAAGCTTCAGTGGAGGACCTGTTTCTAAGAGCATTTCTGGAGGCAGCTGATGGTCCGCCGCC
CCNT2_TRCN0000013682	CCNT2	AAAGCTCCCATAGTGGCTGTGGCTGGATTGGTGAAAGAATGGTGCTCCTGTTTAAGCTTCAGTGGAGGAGCTCCAAACTTTCACCTTTCTGGAGGCAGCTGATGGTCCGCCGCC
SLC7A7_TRCN0000043033	SLC7A7	AAAGCTCCCATAGTGGCTGTGGCTGGATCCAAATATCTGATCTGCTCCTGTTTAAGCTTCAGTGGAGGAGCTGATGTGATATTTGCTTCTGGAGGCAGCTGATGGTCCGCCGCC
SLC7A7_TRCN0000043034	SLC7A7	AAAGCTCCCATAGTGGCTGTGGCTGGATAGGCACTGTATATGAGCTCCTGTTTAAGCTTCAGTGGAGGAGCACATTAACAGTGCCATTCTGGAGGCAGCTGATGGTCCGCCGCC
SLC7A7_TRCN0000043035	SLC7A7	AAAGCTCCCATAGTGGCTGTGGCTGGATCGGTCGCTTATGTTCTGTCCTGTTTAAGCTTCAGTGGAGGACACAACTAAAGCGACCCTTCTGGAGGCAGCTGATGGTCCGCCGCC
SLC7A7_TRCN0000043036	SLC7A7	AAAGCTCCCATAGTGGCTGTGGCTGGATAGACAAATGCAGGCAGCTCCTGTTTAAGCTTCAGTGGAGGAGCAGCCACCATTTGTCATTCTGGAGGCAGCTGATGGTCCGCCGCC
SLC7A7_TRCN0000043037	SLC7A7	AAAGCTCCCATAGTGGCTGTGGCTGGATAAGGAATCCTCCAAAGGTCCTGTTTAAGCTTCAGTGGAGGACCATTGCTGGATTCCTATTCTGGAGGCAGCTGATGGTCCGCCGCC
CLDN2_TRCN0000108445	CLDN2	AAAGCTCCCATAGTGGCTGTGGCTGGATTGCACAAATTAGTCTGGTCCTGTTTAAGCTTCAGTGGAGGACCTGACATATTTGTGCTTTCTGGAGGCAGCTGATGGTCCGCCGCC
CLDN2_TRCN0000108446	CLDN2	AAAGCTCCCATAGTGGCTGTGGCTGGATTGGAGCGATTTCTCTGGTCCTGTTTAAGCTTCAGTGGAGGACCTGAGTTATCGCTCCTTTCTGGAGGCAGCTGATGGTCCGCCGCC
CLDN2_TRCN0000108447	CLDN2	AAAGCTCCCATAGTGGCTGTGGCTGGATATGCCCAAGTAAAGAGCTCCTGTTTAAGCTTCAGTGGAGGAGCACTTATCTTGGGCAATTCTGGAGGCAGCTGATGGTCCGCCGCC
CLDN2_TRCN0000108448	CLDN2	AAAGCTCCCATAGTGGCTGTGGCTGGATCACTGGATGTCACCATCTCCTGTTTAAGCTTCAGTGGAGGAGAAGGTCTCATCCAGTCTTCTGGAGGCAGCTGATGGTCCGCCGCC
CLDN2_TRCN0000108449	CLDN2	AAAGCTCCCATAGTGGCTGTGGCTGGATACTCACTCTTGACTTTGTCCTGTTTAAGCTTCAGTGGAGGACATAGTGTAGAGTGAGATTCTGGAGGCAGCTGATGGTCCGCCGCC
SMC3_TRCN0000159635	SMC3	AAAGCTCCCATAGTGGCTGTGGCTGGATATTCTGTGTTGCACTGCTCCTGTTTAAGCTTCAGTGGAGGAGCTGTGGTACACAGAAATTCTGGAGGCAGCTGATGGTCCGCCGCC
SMC3_TRCN0000160156	SMC3	AAAGCTCCCATAGTGGCTGTGGCTGGATAGATAAGTCTCTACTCGTCCTGTTTAAGCTTCAGTGGAGGACGTGTACTGACTTATCATTCTGGAGGCAGCTGATGGTCCGCCGCC
SMC3_TRCN0000160366	SMC3	AAAGCTCCCATAGTGGCTGTGGCTGGATTCTGGAATACTTCACTGTCCTGTTTAAGCTTCAGTGGAGGACACTGATCTATTCCAGTTTCTGGAGGCAGCTGATGGTCCGCCGCC
SMC3_TRCN0000160440	SMC3	AAAGCTCCCATAGTGGCTGTGGCTGGATGTTCCTGTTCTACTTGGTCCTGTTTAAGCTTCAGTGGAGGACCTAGTTCAACAGGAAGTTCTGGAGGCAGCTGATGGTCCGCCGCC
SMC3_TRCN0000160838	SMC3	AAAGCTCCCATAGTGGCTGTGGCTGGATTCTGTAAGCTACGTTGCTCCTGTTTAAGCTTCAGTGGAGGAGCTACGATGCTTACAGTTTCTGGAGGCAGCTGATGGTCCGCCGCC
CCNE2_TRCN0000045198	CCNE2	AAAGCTCCCATAGTGGCTGTGGCTGGATGGAGCATCTTTAAGAGCTCCTGTTTAAGCTTCAGTGGAGGAGCACTTTTAGATGCTCGTTCTGGAGGCAGCTGATGGTCCGCCGCC
CCNE2_TRCN0000045199	CCNE2	AAAGCTCCCATAGTGGCTGTGGCTGGATAGTTTGTATGTGTCTGGTCCTGTTTAAGCTTCAGTGGAGGACCTGACTGATACAAACATTCTGGAGGCAGCTGATGGTCCGCCGCC
CCNE2_TRCN0000045200	CCNE2	AAAGCTCCCATAGTGGCTGTGGCTGGATTCTTGGAGTTTAGGAGCTCCTGTTTAAGCTTCAGTGGAGGAGCACCTTTACTCCAAGTTTCTGGAGGCAGCTGATGGTCCGCCGCC
CCNE2_TRCN0000045201	CCNE2	AAAGCTCCCATAGTGGCTGTGGCTGGATCCAGTCTAGAAGTATGGTCCTGTTTAAGCTTCAGTGGAGGACCTTACAACTAGACTGCTTCTGGAGGCAGCTGATGGTCCGCCGCC
CCNE2_TRCN0000045202	CCNE2	AAAGCTCCCATAGTGGCTGTGGCTGGATGCTAGAATACACAGATCTCCTGTTTAAGCTTCAGTGGAGGAGAACTGACTATTCTAGGTTCTGGAGGCAGCTGATGGTCCGCCGCC
ZNF765_TRCN0000021904	ZNF765	AAAGCTCCCATAGTGGCTGTGGCTGGATCGTCCCTGTATAGAGTCTCCTGTTTAAGCTTCAGTGGAGGAGAGTCTTAACAGGGACCTTCTGGAGGCAGCTGATGGTCCGCCGCC
ZNF765_TRCN0000021905	ZNF765	AAAGCTCCCATAGTGGCTGTGGCTGGATTTCTCCAGCATCACGTCTCCTGTTTAAGCTTCAGTGGAGGAGAGGTGTAGCTGGAGATTTCTGGAGGCAGCTGATGGTCCGCCGCC
ZNF765_TRCN0000021906	ZNF765	AAAGCTCCCATAGTGGCTGTGGCTGGATGAGTCCTCTGAGCAGGGTCCTGTTTAAGCTTCAGTGGAGGACCGTGCAGAGAGGACTGTTCTGGAGGCAGCTGATGGTCCGCCGCC
ZNF765_TRCN0000021907	ZNF765	AAAGCTCCCATAGTGGCTGTGGCTGGATTCCTATAATTCTCCAGCTCCTGTTTAAGCTTCAGTGGAGGAGCAGGACTATTATAGGTTTCTGGAGGCAGCTGATGGTCCGCCGCC
ZNF765_TRCN0000021908	ZNF765	AAAGCTCCCATAGTGGCTGTGGCTGGATTATGGCCACATCCCTGATCCTGTTTAAGCTTCAGTGGAGGATCTGGGTAGTGGCCATTTTCTGGAGGCAGCTGATGGTCCGCCGCC
SCAF11_TRCN0000083243	SCAF11	AAAGCTCCCATAGTGGCTGTGGCTGGATCCTGACAGAATAAATGCTCCTGTTTAAGCTTCAGTGGAGGAGCTTTTTATCTGTCAGCTTCTGGAGGCAGCTGATGGTCCGCCGCC
SCAF11_TRCN0000083244	SCAF11	AAAGCTCCCATAGTGGCTGTGGCTGGATGGAAGATATTCATAGGCTCCTGTTTAAGCTTCAGTGGAGGAGCGTATCTATATCTTCGTTCTGGAGGCAGCTGATGGTCCGCCGCC
SCAF11_TRCN0000083245	SCAF11	AAAGCTCCCATAGTGGCTGTGGCTGGATTGGTTCTTGGATCAGGCTCCTGTTTAAGCTTCAGTGGAGGAGCGTGAAGCAAGAACCTTTCTGGAGGCAGCTGATGGTCCGCCGCC
SCAF11_TRCN0000083246	SCAF11	AAAGCTCCCATAGTGGCTGTGGCTGGATATCAGCATTTACAGATGTCCTGTTTAAGCTTCAGTGGAGGACAACTGATAATGCTGAATTCTGGAGGCAGCTGATGGTCCGCCGCC
SCAF11_TRCN0000083247	SCAF11	AAAGCTCCCATAGTGGCTGTGGCTGGATTCAGCATTTACAGATGGTCCTGTTTAAGCTTCAGTGGAGGACCTTCTCAAAATGCTGTTTCTGGAGGCAGCTGATGGTCCGCCGCC
DDX21_TRCN0000051198	DDX21	AAAGCTCCCATAGTGGCTGTGGCTGGATCTTTACTGAAACTCCGCTCCTGTTTAAGCTTCAGTGGAGGAGCCGAGAATCAGTAAACTTCTGGAGGCAGCTGATGGTCCGCCGCC
DDX21_TRCN0000051199	DDX21	AAAGCTCCCATAGTGGCTGTGGCTGGATGTTTCTTCAGATATGGGTCCTGTTTAAGCTTCAGTGGAGGACCGATAAGTGAAGAAAGTTCTGGAGGCAGCTGATGGTCCGCCGCC
DDX21_TRCN0000051200	DDX21	AAAGCTCCCATAGTGGCTGTGGCTGGATACCAAATCAACCTCAGGTCCTGTTTAAGCTTCAGTGGAGGACCAGAGCATGATTTGGATTCTGGAGGCAGCTGATGGTCCGCCGCC
DDX21_TRCN0000051201	DDX21	AAAGCTCCCATAGTGGCTGTGGCTGGATGAGTTGATCAAGGAGCGTCCTGTTTAAGCTTCAGTGGAGGACGGTCCAAGATCAACTGTTCTGGAGGCAGCTGATGGTCCGCCGCC
DDX21_TRCN0000051202	DDX21	AAAGCTCCCATAGTGGCTGTGGCTGGATAATCCCATTCCTCATGCTCCTGTTTAAGCTTCAGTGGAGGAGCTTGACCAATGGGATATTCTGGAGGCAGCTGATGGTCCGCCGCC
ARRDC4_TRCN0000005106	ARRDC4	AAAGCTCCCATAGTGGCTGTGGCTGGATTTGGTTTCATAATACCGTCCTGTTTAAGCTTCAGTGGAGGACGCTATATTGAAACCATTTCTGGAGGCAGCTGATGGTCCGCCGCC
ARRDC4_TRCN0000005107	ARRDC4	AAAGCTCCCATAGTGGCTGTGGCTGGATTACCGATCACTAATGGCTCCTGTTTAAGCTTCAGTGGAGGAGCGATTTCTGATCGGTTTTCTGGAGGCAGCTGATGGTCCGCCGCC
ARRDC4_TRCN0000005108	ARRDC4	AAAGCTCCCATAGTGGCTGTGGCTGGATGATGGAAGTTGAAAGCGTCCTGTTTAAGCTTCAGTGGAGGACGGTTTGTACTTCCATGTTCTGGAGGCAGCTGATGGTCCGCCGCC
ARRDC4_TRCN0000005109	ARRDC4	AAAGCTCCCATAGTGGCTGTGGCTGGATGCATAATTTGGTGGTGCTCCTGTTTAAGCTTCAGTGGAGGAGCTCCAGGAAATTATGGTTCTGGAGGCAGCTGATGGTCCGCCGCC
ARRDC4_TRCN0000005110	ARRDC4	AAAGCTCCCATAGTGGCTGTGGCTGGATGTCCACTCTGATAATGCTCCTGTTTAAGCTTCAGTGGAGGAGCTTTAAGAGAGTGGAGTTCTGGAGGCAGCTGATGGTCCGCCGCC
ZNF300_TRCN0000008671	ZNF300	AAAGCTCCCATAGTGGCTGTGGCTGGATTCACACAATCTGTGAGGTCCTGTTTAAGCTTCAGTGGAGGACCACACTCATTGTGTGTTTCTGGAGGCAGCTGATGGTCCGCCGCC
ZNF300_TRCN0000008672	ZNF300	AAAGCTCCCATAGTGGCTGTGGCTGGATCAAGATTAGAATTGGGCTCCTGTTTAAGCTTCAGTGGAGGAGCGCAAAACTAATCTTCTTCTGGAGGCAGCTGATGGTCCGCCGCC
ZNF300_TRCN0000008673	ZNF300	AAAGCTCCCATAGTGGCTGTGGCTGGATGCCTGATATTCATCTGGTCCTGTTTAAGCTTCAGTGGAGGACCTGATCTATATCAGGGTTCTGGAGGCAGCTGATGGTCCGCCGCC
ZNF300_TRCN0000008674	ZNF300	AAAGCTCCCATAGTGGCTGTGGCTGGATGACTTCTTAGCAAAGGCTCCTGTTTAAGCTTCAGTGGAGGAGCGTTTCGTAAGAAGTGTTCTGGAGGCAGCTGATGGTCCGCCGCC
ZNF300_TRCN0000008675	ZNF300	AAAGCTCCCATAGTGGCTGTGGCTGGATAACTTCTCACTGAAGGCTCCTGTTTAAGCTTCAGTGGAGGAGCGTTCTCTGAGAAGTATTCTGGAGGCAGCTGATGGTCCGCCGCC
LMBRD2_TRCN0000135213	LMBRD2	AAAGCTCCCATAGTGGCTGTGGCTGGATCTAGTAAGTAAGCCTTGTCCTGTTTAAGCTTCAGTGGAGGACATGGCAAACTTACTACTTCTGGAGGCAGCTGATGGTCCGCCGCC
LMBRD2_TRCN0000135408	LMBRD2	AAAGCTCCCATAGTGGCTGTGGCTGGATAGGAAATTCTAGGGTACTCCTGTTTAAGCTTCAGTGGAGGAGTTCCCATGAATTTCCATTCTGGAGGCAGCTGATGGTCCGCCGCC
LMBRD2_TRCN0000135559	LMBRD2	AAAGCTCCCATAGTGGCTGTGGCTGGATCAGATGTTCATCAAGACTCCTGTTTAAGCTTCAGTGGAGGAGTGTTGTAGAACATCTCTTCTGGAGGCAGCTGATGGTCCGCCGCC
LMBRD2_TRCN0000136187	LMBRD2	AAAGCTCCCATAGTGGCTGTGGCTGGATGAAACAAACTGAACTGCTCCTGTTTAAGCTTCAGTGGAGGAGCTGTTGTGTTTGTTTGTTCTGGAGGCAGCTGATGGTCCGCCGCC
LMBRD2_TRCN0000137128	LMBRD2	AAAGCTCCCATAGTGGCTGTGGCTGGATTGGAGAAGTTCTATCCGTCCTGTTTAAGCTTCAGTGGAGGACGCATACTACTTCTCCTTTCTGGAGGCAGCTGATGGTCCGCCGCC
MARS2_TRCN0000045748	MARS2	AAAGCTCCCATAGTGGCTGTGGCTGGATCCAACCTTCATAGACGCTCCTGTTTAAGCTTCAGTGGAGGAGCCTCTTAGAAGGTTGCTTCTGGAGGCAGCTGATGGTCCGCCGCC
MARS2_TRCN0000045749	MARS2	AAAGCTCCCATAGTGGCTGTGGCTGGATTTATCATAGTGGTCTGCTCCTGTTTAAGCTTCAGTGGAGGAGCTGACGTCTATGATATTTCTGGAGGCAGCTGATGGTCCGCCGCC
MARS2_TRCN0000045750	MARS2	AAAGCTCCCATAGTGGCTGTGGCTGGATTGATGAAATGGTTCGGGTCCTGTTTAAGCTTCAGTGGAGGACCGGAAGGATTTCATCTTTCTGGAGGCAGCTGATGGTCCGCCGCC
MARS2_TRCN0000045751	MARS2	AAAGCTCCCATAGTGGCTGTGGCTGGATGAGGCAAGAAATAGAGCTCCTGTTTAAGCTTCAGTGGAGGAGCACTAAATCTTGCCTGTTCTGGAGGCAGCTGATGGTCCGCCGCC
MARS2_TRCN0000045752	MARS2	AAAGCTCCCATAGTGGCTGTGGCTGGATGGGTGTAGTGAAGTAGGTCCTGTTTAAGCTTCAGTGGAGGACCAACTAGACTACACCGTTCTGGAGGCAGCTGATGGTCCGCCGCC
SOCS6_TRCN0000005499	SOCS6	AAAGCTCCCATAGTGGCTGTGGCTGGATTTCAACTTTACTTAGGGTCCTGTTTAAGCTTCAGTGGAGGACCGTAACAAAAGTTGATTTCTGGAGGCAGCTGATGGTCCGCCGCC
SOCS6_TRCN0000005500	SOCS6	AAAGCTCCCATAGTGGCTGTGGCTGGATGTCCAATAACGACAGGCTCCTGTTTAAGCTTCAGTGGAGGAGCGTGTGCTTATTGGAGTTCTGGAGGCAGCTGATGGTCCGCCGCC
SOCS6_TRCN0000005501	SOCS6	AAAGCTCCCATAGTGGCTGTGGCTGGATCAGCGCATACTTTCAGCTCCTGTTTAAGCTTCAGTGGAGGAGCAGAATCTATGCGCTCTTCTGGAGGCAGCTGATGGTCCGCCGCC
SOCS6_TRCN0000005502	SOCS6	AAAGCTCCCATAGTGGCTGTGGCTGGATTGAATGTAGTCCTGAGGTCCTGTTTAAGCTTCAGTGGAGGACCACAGCTCTACATTCTTTCTGGAGGCAGCTGATGGTCCGCCGCC
SOCS6_TRCN0000005503	SOCS6	AAAGCTCCCATAGTGGCTGTGGCTGGATCTACCATTTGAGTGCTCTCCTGTTTAAGCTTCAGTGGAGGAGACCACAGAAATGGTACTTCTGGAGGCAGCTGATGGTCCGCCGCC
GTF3C4_TRCN0000013398	GTF3C4	AAAGCTCCCATAGTGGCTGTGGCTGGATTGTTTCTAGAAATGACGTCCTGTTTAAGCTTCAGTGGAGGACGACATAACTAGAAACTTTCTGGAGGCAGCTGATGGTCCGCCGCC
GTF3C4_TRCN0000013399	GTF3C4	AAAGCTCCCATAGTGGCTGTGGCTGGATCTTCTCCTAAGACTGGCTCCTGTTTAAGCTTCAGTGGAGGAGCGAGTGATAGGAGAACTTCTGGAGGCAGCTGATGGTCCGCCGCC
GTF3C4_TRCN0000013400	GTF3C4	AAAGCTCCCATAGTGGCTGTGGCTGGATGTTGCATGAAGAGATGGTCCTGTTTAAGCTTCAGTGGAGGACCTTCTGATCATGCAAGTTCTGGAGGCAGCTGATGGTCCGCCGCC
GTF3C4_TRCN0000013401	GTF3C4	AAAGCTCCCATAGTGGCTGTGGCTGGATTATGCTTGACCTGCTGGTCCTGTTTAAGCTTCAGTGGAGGACCTGCACCTCAAGCATTTTCTGGAGGCAGCTGATGGTCCGCCGCC
GTF3C4_TRCN0000013402	GTF3C4	AAAGCTCCCATAGTGGCTGTGGCTGGATTATCAAACTCTGGCAGGTCCTGTTTAAGCTTCAGTGGAGGACCAGCCTCAGTTTGATTTTCTGGAGGCAGCTGATGGTCCGCCGCC
ORMDL3_TRCN0000134093	ORMDL3	AAAGCTCCCATAGTGGCTGTGGCTGGATCTATCACATTCTGTGGGTCCTGTTTAAGCTTCAGTGGAGGACCGACACTATGTGATACTTCTGGAGGCAGCTGATGGTCCGCCGCC
ORMDL3_TRCN0000160616	ORMDL3	AAAGCTCCCATAGTGGCTGTGGCTGGATACTATCACATTCTGTGGTCCTGTTTAAGCTTCAGTGGAGGACCTCAGTTTGTGATAGATTCTGGAGGCAGCTGATGGTCCGCCGCC
ORMDL3_TRCN0000160739	ORMDL3	AAAGCTCCCATAGTGGCTGTGGCTGGATAGATATACATGCCCATGTCCTGTTTAAGCTTCAGTGGAGGACAAGGGGTTGTATATCATTCTGGAGGCAGCTGATGGTCCGCCGCC
ORMDL3_TRCN0000162568	ORMDL3	AAAGCTCCCATAGTGGCTGTGGCTGGATTGTGAATGAGGTTGGTGTCCTGTTTAAGCTTCAGTGGAGGACAGCAAGGTCATTCACTTTCTGGAGGCAGCTGATGGTCCGCCGCC
ORMDL3_TRCN0000163535	ORMDL3	AAAGCTCCCATAGTGGCTGTGGCTGGATTAACCCTCCAAGCCTGCTCCTGTTTAAGCTTCAGTGGAGGAGCTGGCAAGGAGGGTTTTTCTGGAGGCAGCTGATGGTCCGCCGCC
QKI_TRCN0000015183	QKI	AAAGCTCCCATAGTGGCTGTGGCTGGATTCAAGGATTGATGTAGCTCCTGTTTAAGCTTCAGTGGAGGAGCAACAAGAATCCTTGTTTCTGGAGGCAGCTGATGGTCCGCCGCC
QKI_TRCN0000015184	QKI	AAAGCTCCCATAGTGGCTGTGGCTGGATAAGGCATTATGGTAGGGTCCTGTTTAAGCTTCAGTGGAGGACCGTACGTTAATGCCTATTCTGGAGGCAGCTGATGGTCCGCCGCC
QKI_TRCN0000015185	QKI	AAAGCTCCCATAGTGGCTGTGGCTGGATAGGCACATAAAGTTTCTTCCTGTTTAAGCTTCAGTGGAGGAAGTAACAATATGTGCCATTCTGGAGGCAGCTGATGGTCCGCCGCC
QKI_TRCN0000015186	QKI	AAAGCTCCCATAGTGGCTGTGGCTGGATGATTAAACCAGCTTCGGTCCTGTTTAAGCTTCAGTGGAGGACCCAAGGAGGTTTAATGTTCTGGAGGCAGCTGATGGTCCGCCGCC
QKI_TRCN0000015187	QKI	AAAGCTCCCATAGTGGCTGTGGCTGGATCTGCTAATTTCTTCGTCTCCTGTTTAAGCTTCAGTGGAGGAGAGGAACTAATTAGCACTTCTGGAGGCAGCTGATGGTCCGCCGCC
CD36_TRCN0000056998	CD36	AAAGCTCCCATAGTGGCTGTGGCTGGATGCCTAATATGTAACTTCTCCTGTTTAAGCTTCAGTGGAGGAGATGTTTGATATTAGGGTTCTGGAGGCAGCTGATGGTCCGCCGCC
CD36_TRCN0000056999	CD36	AAAGCTCCCATAGTGGCTGTGGCTGGATTTTCAGATTAACGTCGGTCCTGTTTAAGCTTCAGTGGAGGACCCACGAAAATCTGAATTTCTGGAGGCAGCTGATGGTCCGCCGCC
CD36_TRCN0000057000	CD36	AAAGCTCCCATAGTGGCTGTGGCTGGATTATGTGTCGATTATGGCTCCTGTTTAAGCTTCAGTGGAGGAGCGATATACGACACATTTTCTGGAGGCAGCTGATGGTCCGCCGCC
CD36_TRCN0000057001	CD36	AAAGCTCCCATAGTGGCTGTGGCTGGATTCTTCTGGATAAGCAGGTCCTGTTTAAGCTTCAGTGGAGGACCAGCTATTCCAGAAGTTTCTGGAGGCAGCTGATGGTCCGCCGCC
CD36_TRCN0000057002	CD36	AAAGCTCCCATAGTGGCTGTGGCTGGATCTTCTCATCACCAATGGTCCTGTTTAAGCTTCAGTGGAGGACCTTTGCAGATGAGAACTTCTGGAGGCAGCTGATGGTCCGCCGCC
ONECUT2_TRCN0000013443	ONECUT2	AAAGCTCCCATAGTGGCTGTGGCTGGATTAGAGGTTGTTCATGGCTCCTGTTTAAGCTTCAGTGGAGGAGCGATGTTCAACCTCTTTTCTGGAGGCAGCTGATGGTCCGCCGCC
ONECUT2_TRCN0000013444	ONECUT2	AAAGCTCCCATAGTGGCTGTGGCTGGATTGGCGAAGAGTGTTCGGTCCTGTTTAAGCTTCAGTGGAGGACCCAACTGTCTTCGCCTTTCTGGAGGCAGCTGATGGTCCGCCGCC
ONECUT2_TRCN0000013445	ONECUT2	AAAGCTCCCATAGTGGCTGTGGCTGGATAGGGACTGTAGAGGTTGTCCTGTTTAAGCTTCAGTGGAGGACATCCTGAACAGTCCCATTCTGGAGGCAGCTGATGGTCCGCCGCC
ONECUT2_TRCN0000013446	ONECUT2	AAAGCTCCCATAGTGGCTGTGGCTGGATTCTTTGCGTTTGCACGCTCCTGTTTAAGCTTCAGTGGAGGAGCCTGCTTACGCAAAGTTTCTGGAGGCAGCTGATGGTCCGCCGCC
ONECUT2_TRCN0000013447	ONECUT2	AAAGCTCCCATAGTGGCTGTGGCTGGATTGTTGCTCATGCCCATGTCCTGTTTAAGCTTCAGTGGAGGACAAGGGGTTGAGCAACTTTCTGGAGGCAGCTGATGGTCCGCCGCC
VPS4B_TRCN0000021734	VPS4B	AAAGCTCCCATAGTGGCTGTGGCTGGATTGTTAGATAGTGACCGCTCCTGTTTAAGCTTCAGTGGAGGAGCCGTCTGTATCTAACTTTCTGGAGGCAGCTGATGGTCCGCCGCC
VPS4B_TRCN0000021735	VPS4B	AAAGCTCCCATAGTGGCTGTGGCTGGATACAGCCTCTTTCAGTGCTCCTGTTTAAGCTTCAGTGGAGGAGCTCTGTTAGAGGCTGATTCTGGAGGCAGCTGATGGTCCGCCGCC
VPS4B_TRCN0000021736	VPS4B	AAAGCTCCCATAGTGGCTGTGGCTGGATCGTTTCTCAAATCTTCGTCCTGTTTAAGCTTCAGTGGAGGACGTAGAAATGAGAAACCTTCTGGAGGCAGCTGATGGTCCGCCGCC
VPS4B_TRCN0000021737	VPS4B	AAAGCTCCCATAGTGGCTGTGGCTGGATTCGTTCTATAACAATGGTCCTGTTTAAGCTTCAGTGGAGGACCTTTGAAATAGAACGTTTCTGGAGGCAGCTGATGGTCCGCCGCC
VPS4B_TRCN0000021738	VPS4B	AAAGCTCCCATAGTGGCTGTGGCTGGATAGATGGTTAGGATCAGCTCCTGTTTAAGCTTCAGTGGAGGAGCAGATGGTAACCATCATTCTGGAGGCAGCTGATGGTCCGCCGCC
ENTPD5_TRCN0000050478	ENTPD5	AAAGCTCCCATAGTGGCTGTGGCTGGATCCATCCTTTAACAGGGCTCCTGTTTAAGCTTCAGTGGAGGAGCGCTGAAAAAGGATGCTTCTGGAGGCAGCTGATGGTCCGCCGCC
ENTPD5_TRCN0000050479	ENTPD5	AAAGCTCCCATAGTGGCTGTGGCTGGATCCTCAAACCAAGTCTGCTCCTGTTTAAGCTTCAGTGGAGGAGCTGACAAGGTTTGAGCTTCTGGAGGCAGCTGATGGTCCGCCGCC
ENTPD5_TRCN0000050480	ENTPD5	AAAGCTCCCATAGTGGCTGTGGCTGGATAACTATGTGTATAGAGCTCCTGTTTAAGCTTCAGTGGAGGAGCACTAATCACATAGTATTCTGGAGGCAGCTGATGGTCCGCCGCC
ENTPD5_TRCN0000050481	ENTPD5	AAAGCTCCCATAGTGGCTGTGGCTGGATCCATACAAGGTGCTGGCTCCTGTTTAAGCTTCAGTGGAGGAGCGAGCTGCTTGTATGCTTCTGGAGGCAGCTGATGGTCCGCCGCC
ENTPD5_TRCN0000050482	ENTPD5	AAAGCTCCCATAGTGGCTGTGGCTGGATCAAGCTAATATGCCTTCTCCTGTTTAAGCTTCAGTGGAGGAGATGGCTAATTAGCTTCTTCTGGAGGCAGCTGATGGTCCGCCGCC
KIF20B_TRCN0000116807	KIF20B	AAAGCTCCCATAGTGGCTGTGGCTGGATATCTACTATCTGATAGCTCCTGTTTAAGCTTCAGTGGAGGAGCAATCTCATAGTAGAATTCTGGAGGCAGCTGATGGTCCGCCGCC
KIF20B_TRCN0000116808	KIF20B	AAAGCTCCCATAGTGGCTGTGGCTGGATCATTCAAAGTTCGAGGCTCCTGTTTAAGCTTCAGTGGAGGAGCGTCGTTCTTTGAATCTTCTGGAGGCAGCTGATGGTCCGCCGCC
KIF20B_TRCN0000116809	KIF20B	AAAGCTCCCATAGTGGCTGTGGCTGGATACATTCAAAGTTCGAGGTCCTGTTTAAGCTTCAGTGGAGGACCACGATGTTTGAATGATTCTGGAGGCAGCTGATGGTCCGCCGCC
KIF20B_TRCN0000116810	KIF20B	AAAGCTCCCATAGTGGCTGTGGCTGGATTCTGCAATGTTCGGTCGTCCTGTTTAAGCTTCAGTGGAGGACGTCCGTTCATTGCAGTTTCTGGAGGCAGCTGATGGTCCGCCGCC
KIF20B_TRCN0000116811	KIF20B	AAAGCTCCCATAGTGGCTGTGGCTGGATCTGCAATGTTCGGTCGCTCCTGTTTAAGCTTCAGTGGAGGAGCCACCCTACATTGCACTTCTGGAGGCAGCTGATGGTCCGCCGCC
ABCG1_TRCN0000151202	ABCG1	AAAGCTCCCATAGTGGCTGTGGCTGGATCACCACTATTGAACTTCTCCTGTTTAAGCTTCAGTGGAGGAGATGTTGTATAGTGGTCTTCTGGAGGCAGCTGATGGTCCGCCGCC
ABCG1_TRCN0000152596	ABCG1	AAAGCTCCCATAGTGGCTGTGGCTGGATGGCACAAGATTGCAGACTCCTGTTTAAGCTTCAGTGGAGGAGTGTGCTTTCTTGTGCGTTCTGGAGGCAGCTGATGGTCCGCCGCC
ABCG1_TRCN0000152620	ABCG1	AAAGCTCCCATAGTGGCTGTGGCTGGATCTGAATCATTCTTCAGCTCCTGTTTAAGCTTCAGTGGAGGAGCAGAACTATGATTCACTTCTGGAGGCAGCTGATGGTCCGCCGCC
ABCG1_TRCN0000153440	ABCG1	AAAGCTCCCATAGTGGCTGTGGCTGGATCTCAAATATGGCACAAGTCCTGTTTAAGCTTCAGTGGAGGACTAGTGGGATATTTGACTTCTGGAGGCAGCTGATGGTCCGCCGCC
ABCG1_TRCN0000153863	ABCG1	AAAGCTCCCATAGTGGCTGTGGCTGGATTCAGAACAGTAGGCATGTCCTGTTTAAGCTTCAGTGGAGGACAAGCCATCTGTTCTGTTTCTGGAGGCAGCTGATGGTCCGCCGCC
MORF4L2_TRCN0000107305	MORF4L2	AAAGCTCCCATAGTGGCTGTGGCTGGATGAGCAAAGATAGAATGCTCCTGTTTAAGCTTCAGTGGAGGAGCTTTCATTCTTTGCTGTTCTGGAGGCAGCTGATGGTCCGCCGCC
MORF4L2_TRCN0000107306	MORF4L2	AAAGCTCCCATAGTGGCTGTGGCTGGATCCCAACAATAATGCAAGTCCTGTTTAAGCTTCAGTGGAGGACTAGCAAAATTGTTGGCTTCTGGAGGCAGCTGATGGTCCGCCGCC
MORF4L2_TRCN0000107307	MORF4L2	AAAGCTCCCATAGTGGCTGTGGCTGGATCTCAGTAGGTGTGGTGCTCCTGTTTAAGCTTCAGTGGAGGAGCTCCAGTCCTACTGACTTCTGGAGGCAGCTGATGGTCCGCCGCC
MORF4L2_TRCN0000107308	MORF4L2	AAAGCTCCCATAGTGGCTGTGGCTGGATATGCAAATAGCCCAACATCCTGTTTAAGCTTCAGTGGAGGATGATGGCGTATTTGCAATTCTGGAGGCAGCTGATGGTCCGCCGCC
MORF4L2_TRCN0000107309	MORF4L2	AAAGCTCCCATAGTGGCTGTGGCTGGATGCTTGTTCTTTCTGGTCTCCTGTTTAAGCTTCAGTGGAGGAGAGCAGTTAGAACAAGGTTCTGGAGGCAGCTGATGGTCCGCCGCC
FNIP1_TRCN0000128278	FNIP1	AAAGCTCCCATAGTGGCTGTGGCTGGATCTTGGAATGTCCCATTCTCCTGTTTAAGCTTCAGTGGAGGAGATTGGCTCATTCCAACTTCTGGAGGCAGCTGATGGTCCGCCGCC
FNIP1_TRCN0000128279	FNIP1	AAAGCTCCCATAGTGGCTGTGGCTGGATATACAGACAGCTTCTGCTCCTGTTTAAGCTTCAGTGGAGGAGCTGAACGTGTCTGTAATTCTGGAGGCAGCTGATGGTCCGCCGCC
FNIP1_TRCN0000128987	FNIP1	AAAGCTCCCATAGTGGCTGTGGCTGGATGATAGCAAAGGTGGTTCTCCTGTTTAAGCTTCAGTGGAGGAGATCCAGGTTTGCTATGTTCTGGAGGCAGCTGATGGTCCGCCGCC
FNIP1_TRCN0000129563	FNIP1	AAAGCTCCCATAGTGGCTGTGGCTGGATCCTGACTCTGACAATGCTCCTGTTTAAGCTTCAGTGGAGGAGCTTTGAGAGAGTCAGCTTCTGGAGGCAGCTGATGGTCCGCCGCC
FNIP1_TRCN0000130238	FNIP1	AAAGCTCCCATAGTGGCTGTGGCTGGATGGTGGTTGTCCATTTGGTCCTGTTTAAGCTTCAGTGGAGGACCTAATCCACAACCACGTTCTGGAGGCAGCTGATGGTCCGCCGCC
TTC37_TRCN0000139955	TTC37	AAAGCTCCCATAGTGGCTGTGGCTGGATTCTGGCTCTAATTCAGCTCCTGTTTAAGCTTCAGTGGAGGAGCAGAAAAAGAGCCAGTTTCTGGAGGCAGCTGATGGTCCGCCGCC
TTC37_TRCN0000141824	TTC37	AAAGCTCCCATAGTGGCTGTGGCTGGATGCTGCCTGTAAATCAGCTCCTGTTTAAGCTTCAGTGGAGGAGCAGATAAACAGGCAGGTTCTGGAGGCAGCTGATGGTCCGCCGCC
TTC37_TRCN0000141943	TTC37	AAAGCTCCCATAGTGGCTGTGGCTGGATTCATAGTCATCTTTGGCTCCTGTTTAAGCTTCAGTGGAGGAGCGAAACTTGACTATGTTTCTGGAGGCAGCTGATGGTCCGCCGCC
TTC37_TRCN0000142102	TTC37	AAAGCTCCCATAGTGGCTGTGGCTGGATTGAGCCACATTTCCTGCTCCTGTTTAAGCTTCAGTGGAGGAGCTGGATTTGTGGCTCTTTCTGGAGGCAGCTGATGGTCCGCCGCC
TTC37_TRCN0000142184	TTC37	AAAGCTCCCATAGTGGCTGTGGCTGGATCCTGGGATATTATCTGCTCCTGTTTAAGCTTCAGTGGAGGAGCTGATTTTATCCCAGCTTCTGGAGGCAGCTGATGGTCCGCCGCC
SOCS5_TRCN0000218055	SOCS5	AAAGCTCCCATAGTGGCTGTGGCTGGATCAATCTGTGTGTGGACTTCCTGTTTAAGCTTCAGTGGAGGAAGACCAGTCACAGATTCTTCTGGAGGCAGCTGATGGTCCGCCGCC
SOCS5_TRCN0000218597	SOCS5	AAAGCTCCCATAGTGGCTGTGGCTGGATTAGCTTGTGGAATTGCATCCTGTTTAAGCTTCAGTGGAGGATGGAATAGCACAAGCTTTTCTGGAGGCAGCTGATGGTCCGCCGCC
SOCS5_TRCN0000220155	SOCS5	AAAGCTCCCATAGTGGCTGTGGCTGGATAATCAATCTGTGTGTGGTCCTGTTTAAGCTTCAGTGGAGGACCTCACTGAGATTGATATTCTGGAGGCAGCTGATGGTCCGCCGCC
SOCS5_TRCN0000220156	SOCS5	AAAGCTCCCATAGTGGCTGTGGCTGGATTCTGACTTGTTTGGGCGTCCTGTTTAAGCTTCAGTGGAGGACGGCCATTCAAGTCAGTTTCTGGAGGCAGCTGATGGTCCGCCGCC
SOCS5_TRCN0000220157	SOCS5	AAAGCTCCCATAGTGGCTGTGGCTGGATATGCACGAACTGGGATCTCCTGTTTAAGCTTCAGTGGAGGAGAACCCTCTTCGTGCAATTCTGGAGGCAGCTGATGGTCCGCCGCC
DZIP3_TRCN0000034244	DZIP3	AAAGCTCCCATAGTGGCTGTGGCTGGATGCATCCTTCAATTTCCGTCCTGTTTAAGCTTCAGTGGAGGACGCAAAAAGAAGGATGGTTCTGGAGGCAGCTGATGGTCCGCCGCC
DZIP3_TRCN0000034245	DZIP3	AAAGCTCCCATAGTGGCTGTGGCTGGATTACTCCATGAGAGGTGGTCCTGTTTAAGCTTCAGTGGAGGACCTCCTGACATGGAGTTTTCTGGAGGCAGCTGATGGTCCGCCGCC
DZIP3_TRCN0000034246	DZIP3	AAAGCTCCCATAGTGGCTGTGGCTGGATAGGAACAGTAAGTATGGTCCTGTTTAAGCTTCAGTGGAGGACCTTACAAACTGTTCCATTCTGGAGGCAGCTGATGGTCCGCCGCC
DZIP3_TRCN0000034247	DZIP3	AAAGCTCCCATAGTGGCTGTGGCTGGATTAGGTAACTACAAATCGTCCTGTTTAAGCTTCAGTGGAGGACGTTTTCAAGTTACCTTTTCTGGAGGCAGCTGATGGTCCGCCGCC
DZIP3_TRCN0000034248	DZIP3	AAAGCTCCCATAGTGGCTGTGGCTGGATAACTTCTTAATGTGAGGTCCTGTTTAAGCTTCAGTGGAGGACCACACTATAAGAAGTATTCTGGAGGCAGCTGATGGTCCGCCGCC
PPIP5K1_TRCN0000128293	PPIP5K1	AAAGCTCCCATAGTGGCTGTGGCTGGATGATGGTTTATCAATCTCTCCTGTTTAAGCTTCAGTGGAGGAGACATTCTTAAACCATGTTCTGGAGGCAGCTGATGGTCCGCCGCC
PPIP5K1_TRCN0000128325	PPIP5K1	AAAGCTCCCATAGTGGCTGTGGCTGGATTGGGAGTTACCATCTACTCCTGTTTAAGCTTCAGTGGAGGAGTTGATCCTAACTCCCTTTCTGGAGGCAGCTGATGGTCCGCCGCC
PPIP5K1_TRCN0000128377	PPIP5K1	AAAGCTCCCATAGTGGCTGTGGCTGGATTTTCCCTGTCTTGTAGCTCCTGTTTAAGCTTCAGTGGAGGAGCAACATCACAGGGAATTTCTGGAGGCAGCTGATGGTCCGCCGCC
PPIP5K1_TRCN0000146401	PPIP5K1	AAAGCTCCCATAGTGGCTGTGGCTGGATTGGAACTTATGGACCAGTCCTGTTTAAGCTTCAGTGGAGGACTCGTCGTTAAGTTCCTTTCTGGAGGCAGCTGATGGTCCGCCGCC
PPIP5K1_TRCN0000149817	PPIP5K1	AAAGCTCCCATAGTGGCTGTGGCTGGATCCTGAGATAACAGATTGTCCTGTTTAAGCTTCAGTGGAGGACATTCTCATATCTCAGCTTCTGGAGGCAGCTGATGGTCCGCCGCC
SECISBP2L_TRCN0000061878	SECISBP2L	AAAGCTCCCATAGTGGCTGTGGCTGGATCTTTCCACAAATGAGGCTCCTGTTTAAGCTTCAGTGGAGGAGCGTCAAATGTGGAAACTTCTGGAGGCAGCTGATGGTCCGCCGCC
SECISBP2L_TRCN0000061879	SECISBP2L	AAAGCTCCCATAGTGGCTGTGGCTGGATCTCTGTAGAAACAGGCGTCCTGTTTAAGCTTCAGTGGAGGACGGCTGAATCTACAGACTTCTGGAGGCAGCTGATGGTCCGCCGCC
SECISBP2L_TRCN0000061880	SECISBP2L	AAAGCTCCCATAGTGGCTGTGGCTGGATGGTAACAAGTAATCAGGTCCTGTTTAAGCTTCAGTGGAGGACCAGATATCTTGTTACGTTCTGGAGGCAGCTGATGGTCCGCCGCC
SECISBP2L_TRCN0000061881	SECISBP2L	AAAGCTCCCATAGTGGCTGTGGCTGGATATTTACTTCAGAGATCGTCCTGTTTAAGCTTCAGTGGAGGACGTTCTGAGAAGTAAAATTCTGGAGGCAGCTGATGGTCCGCCGCC
SECISBP2L_TRCN0000061882	SECISBP2L	AAAGCTCCCATAGTGGCTGTGGCTGGATTTCCACATGATTCATGGTCCTGTTTAAGCTTCAGTGGAGGACCTTGATACATGTGGATTTCTGGAGGCAGCTGATGGTCCGCCGCC
ARHGAP32_TRCN0000048358	ARHGAP32	AAAGCTCCCATAGTGGCTGTGGCTGGATCTAGGTAAATTAGGAGGTCCTGTTTAAGCTTCAGTGGAGGACCACCTTTTTTACCTACTTCTGGAGGCAGCTGATGGTCCGCCGCC
ARHGAP32_TRCN0000048359	ARHGAP32	AAAGCTCCCATAGTGGCTGTGGCTGGATACCCATAATCTAACTGGTCCTGTTTAAGCTTCAGTGGAGGACCTGTTTCATTATGGGATTCTGGAGGCAGCTGATGGTCCGCCGCC
ARHGAP32_TRCN0000048360	ARHGAP32	AAAGCTCCCATAGTGGCTGTGGCTGGATCTCTGGATATTGGAGGCTCCTGTTTAAGCTTCAGTGGAGGAGCGTCCTTTATCCAGACTTCTGGAGGCAGCTGATGGTCCGCCGCC
ARHGAP32_TRCN0000048361	ARHGAP32	AAAGCTCCCATAGTGGCTGTGGCTGGATATAATTTGAACTGCTGGTCCTGTTTAAGCTTCAGTGGAGGACCTGCACATCAAATTAATTCTGGAGGCAGCTGATGGTCCGCCGCC
ARHGAP32_TRCN0000048362	ARHGAP32	AAAGCTCCCATAGTGGCTGTGGCTGGATCAGAATTTAGAAGGTGCTCCTGTTTAAGCTTCAGTGGAGGAGCTCCTAGTAAATTCTCTTCTGGAGGCAGCTGATGGTCCGCCGCC
FAM115A_TRCN0000167444	FAM115A	AAAGCTCCCATAGTGGCTGTGGCTGGATCTCTTTCATTATCATGCTCCTGTTTAAGCTTCAGTGGAGGAGCTTGAATATGAAAGACTTCTGGAGGCAGCTGATGGTCCGCCGCC
FAM115A_TRCN0000172405	FAM115A	AAAGCTCCCATAGTGGCTGTGGCTGGATTGCCCATTATAACCTGGTCCTGTTTAAGCTTCAGTGGAGGACCTGGTATTAATGGGCTTTCTGGAGGCAGCTGATGGTCCGCCGCC
FAM115A_TRCN0000172681	FAM115A	AAAGCTCCCATAGTGGCTGTGGCTGGATGAAACAATCCGAGTTGCTCCTGTTTAAGCTTCAGTGGAGGAGCTACTGCGATTGTTTGTTCTGGAGGCAGCTGATGGTCCGCCGCC
FAM115A_TRCN0000172753	FAM115A	AAAGCTCCCATAGTGGCTGTGGCTGGATTAACAGGGTTCTCTCGGTCCTGTTTAAGCTTCAGTGGAGGACCCAGACTACCCTGTTTTTCTGGAGGCAGCTGATGGTCCGCCGCC
FAM115A_TRCN0000365022	FAM115A	AAAGCTCCCATAGTGGCTGTGGCTGGATTACGTTTCCAGTGCGGTTCCTGTTTAAGCTTCAGTGGAGGAACGGCAGAGGAAACGTTTTCTGGAGGCAGCTGATGGTCCGCCGCC
ZSCAN12_TRCN0000013503	ZSCAN12	AAAGCTCCCATAGTGGCTGTGGCTGGATAGAGATAATCATCCAGGTCCTGTTTAAGCTTCAGTGGAGGACCAGGAACATTATCTCATTCTGGAGGCAGCTGATGGTCCGCCGCC
ZSCAN12_TRCN0000013504	ZSCAN12	AAAGCTCCCATAGTGGCTGTGGCTGGATGGAGATTCATACTTTGGTCCTGTTTAAGCTTCAGTGGAGGACCTAAGATTGAATCTCGTTCTGGAGGCAGCTGATGGTCCGCCGCC
ZSCAN12_TRCN0000013505	ZSCAN12	AAAGCTCCCATAGTGGCTGTGGCTGGATTTGTTTATCTTCTCTGGTCCTGTTTAAGCTTCAGTGGAGGACCTGAGTTGATAAACATTTCTGGAGGCAGCTGATGGTCCGCCGCC
ZSCAN12_TRCN0000013506	ZSCAN12	AAAGCTCCCATAGTGGCTGTGGCTGGATTGAGTAAGTATGGAACGTCCTGTTTAAGCTTCAGTGGAGGACGATCCTAACTTACTCTTTCTGGAGGCAGCTGATGGTCCGCCGCC
ZSCAN12_TRCN0000013507	ZSCAN12	AAAGCTCCCATAGTGGCTGTGGCTGGATGGTGGATTTCCTGATGGTCCTGTTTAAGCTTCAGTGGAGGACCTTCACCAAATCCACGTTCTGGAGGCAGCTGATGGTCCGCCGCC
PHF16_TRCN0000019554	PHF16	AAAGCTCCCATAGTGGCTGTGGCTGGATACTGTGAACAGATGAGCTCCTGTTTAAGCTTCAGTGGAGGAGCACATGAGTTCACAGATTCTGGAGGCAGCTGATGGTCCGCCGCC
PHF16_TRCN0000019555	PHF16	AAAGCTCCCATAGTGGCTGTGGCTGGATAGTCCCTGTCTTGGTGGTCCTGTTTAAGCTTCAGTGGAGGACCTCCATCACAGGGACATTCTGGAGGCAGCTGATGGTCCGCCGCC
PHF16_TRCN0000019556	PHF16	AAAGCTCCCATAGTGGCTGTGGCTGGATTTCCCATCACTTTCTGCTCCTGTTTAAGCTTCAGTGGAGGAGCTGAATCTGATGGGATTTCTGGAGGCAGCTGATGGTCCGCCGCC
PHF16_TRCN0000019557	PHF16	AAAGCTCCCATAGTGGCTGTGGCTGGATGATTCTCATCAACTGGCTCCTGTTTAAGCTTCAGTGGAGGAGCGAGTACATGAGAATGTTCTGGAGGCAGCTGATGGTCCGCCGCC
PHF16_TRCN0000019558	PHF16	AAAGCTCCCATAGTGGCTGTGGCTGGATTCTTGCTCTCTAGTGGGTCCTGTTTAAGCTTCAGTGGAGGACCGACTTCAGAGCAAGTTTCTGGAGGCAGCTGATGGTCCGCCGCC
BCLAF1_TRCN0000220214	BCLAF1	AAAGCTCCCATAGTGGCTGTGGCTGGATGATACGAAGTGAACCGCTCCTGTTTAAGCTTCAGTGGAGGAGCCGTTGTCTTCGTATGTTCTGGAGGCAGCTGATGGTCCGCCGCC
BCLAF1_TRCN0000220215	BCLAF1	AAAGCTCCCATAGTGGCTGTGGCTGGATGGACTATTCTGAGAAGGTCCTGTTTAAGCTTCAGTGGAGGACCATCTGTGAATAGTCGTTCTGGAGGCAGCTGATGGTCCGCCGCC
BCLAF1_TRCN0000220216	BCLAF1	AAAGCTCCCATAGTGGCTGTGGCTGGATATACGATCTCTACTACGTCCTGTTTAAGCTTCAGTGGAGGACGAAGTTCAGATCGTAATTCTGGAGGCAGCTGATGGTCCGCCGCC
BCLAF1_TRCN0000220217	BCLAF1	AAAGCTCCCATAGTGGCTGTGGCTGGATAGATCTATATGACCGGCTCCTGTTTAAGCTTCAGTGGAGGAGCGGGTGTTATAGATCATTCTGGAGGCAGCTGATGGTCCGCCGCC
BCLAF1_TRCN0000220218	BCLAF1	AAAGCTCCCATAGTGGCTGTGGCTGGATGACTTTACCTGCTCAGGTCCTGTTTAAGCTTCAGTGGAGGACCAGAGGTGGTAAAGTGTTCTGGAGGCAGCTGATGGTCCGCCGCC
SERTAD2_TRCN0000134435	SERTAD2	AAAGCTCCCATAGTGGCTGTGGCTGGATCAACTTAATCCTTGTGCTCCTGTTTAAGCTTCAGTGGAGGAGCTCAACCATTAAGTTCTTCTGGAGGCAGCTGATGGTCCGCCGCC
SERTAD2_TRCN0000134863	SERTAD2	AAAGCTCCCATAGTGGCTGTGGCTGGATTGTTGAAGATAGTCTGGTCCTGTTTAAGCTTCAGTGGAGGACCTGACATTCTTCAACTTTCTGGAGGCAGCTGATGGTCCGCCGCC
SERTAD2_TRCN0000136043	SERTAD2	AAAGCTCCCATAGTGGCTGTGGCTGGATTCAGCAAACAGGATGTCTCCTGTTTAAGCTTCAGTGGAGGAGAGATCGAGTTTGCTGTTTCTGGAGGCAGCTGATGGTCCGCCGCC
SERTAD2_TRCN0000138631	SERTAD2	AAAGCTCCCATAGTGGCTGTGGCTGGATAACAGGATGTCATCCAGTCCTGTTTAAGCTTCAGTGGAGGACTCGATCTCATCCTGTATTCTGGAGGCAGCTGATGGTCCGCCGCC
SERTAD2_TRCN0000138956	SERTAD2	AAAGCTCCCATAGTGGCTGTGGCTGGATGACGTATCAATGTCAGCTCCTGTTTAAGCTTCAGTGGAGGAGCAGACTATGATACGTGTTCTGGAGGCAGCTGATGGTCCGCCGCC
ARHGAP11A_TRCN0000047278	ARHGAP11A	AAAGCTCCCATAGTGGCTGTGGCTGGATATACCCAACATGGCTGGTCCTGTTTAAGCTTCAGTGGAGGACCTGCCTAGTTGGGTAATTCTGGAGGCAGCTGATGGTCCGCCGCC
ARHGAP11A_TRCN0000047279	ARHGAP11A	AAAGCTCCCATAGTGGCTGTGGCTGGATCTGGTGATTCAGATAGCTCCTGTTTAAGCTTCAGTGGAGGAGCAATCACAATCACCACTTCTGGAGGCAGCTGATGGTCCGCCGCC
ARHGAP11A_TRCN0000047280	ARHGAP11A	AAAGCTCCCATAGTGGCTGTGGCTGGATATATCTATTGACACCAGTCCTGTTTAAGCTTCAGTGGAGGACTCGTGAGAATAGATAATTCTGGAGGCAGCTGATGGTCCGCCGCC
ARHGAP11A_TRCN0000047281	ARHGAP11A	AAAGCTCCCATAGTGGCTGTGGCTGGATGATGTGAACTGATACCGTCCTGTTTAAGCTTCAGTGGAGGACGCTATGTGTTCACATGTTCTGGAGGCAGCTGATGGTCCGCCGCC
ARHGAP11A_TRCN0000047282	ARHGAP11A	AAAGCTCCCATAGTGGCTGTGGCTGGATTGAGGTGTAATAGAAGGTCCTGTTTAAGCTTCAGTGGAGGACCATCTTATACACCTCTTTCTGGAGGCAGCTGATGGTCCGCCGCC
DNAJC6_TRCN0000001902	DNAJC6	AAAGCTCCCATAGTGGCTGTGGCTGGATCTTGATCCTTTCCCACGTCCTGTTTAAGCTTCAGTGGAGGACGAGGGTTAGGATCAACTTCTGGAGGCAGCTGATGGTCCGCCGCC
DNAJC6_TRCN0000001903	DNAJC6	AAAGCTCCCATAGTGGCTGTGGCTGGATACTTAATTGTGAGAGGCTCCTGTTTAAGCTTCAGTGGAGGAGCGTCTGTCAATTAAGATTCTGGAGGCAGCTGATGGTCCGCCGCC
DNAJC6_TRCN0000001904	DNAJC6	AAAGCTCCCATAGTGGCTGTGGCTGGATTCCCTTTGTGTAGCTGGTCCTGTTTAAGCTTCAGTGGAGGACCTGCTTGACAAAGGGTTTCTGGAGGCAGCTGATGGTCCGCCGCC
DNAJC6_TRCN0000001905	DNAJC6	AAAGCTCCCATAGTGGCTGTGGCTGGATTGGAGGTAACATAAGTGTCCTGTTTAAGCTTCAGTGGAGGACAGTTAACTTACCTCCTTTCTGGAGGCAGCTGATGGTCCGCCGCC
DNAJC6_TRCN0000010666	DNAJC6	AAAGCTCCCATAGTGGCTGTGGCTGGATTAAATCATGTCAGAAGGTCCTGTTTAAGCTTCAGTGGAGGACCATCTCTCATGATTTTTTCTGGAGGCAGCTGATGGTCCGCCGCC
ZEB2_TRCN0000013528	ZEB2	AAAGCTCCCATAGTGGCTGTGGCTGGATGTAAACTAAGGAACTGCTCCTGTTTAAGCTTCAGTGGAGGAGCTGTTGGTTAGTTTAGTTCTGGAGGCAGCTGATGGTCCGCCGCC
ZEB2_TRCN0000013529	ZEB2	AAAGCTCCCATAGTGGCTGTGGCTGGATTTACTATTCATGGTGGGTCCTGTTTAAGCTTCAGTGGAGGACCGACCTAGAATAGTATTTCTGGAGGCAGCTGATGGTCCGCCGCC
ZEB2_TRCN0000013530	ZEB2	AAAGCTCCCATAGTGGCTGTGGCTGGATGAGTGGATATGTTGTGGTCCTGTTTAAGCTTCAGTGGAGGACCTCAAGTTATCCACTGTTCTGGAGGCAGCTGATGGTCCGCCGCC
ZEB2_TRCN0000013531	ZEB2	AAAGCTCCCATAGTGGCTGTGGCTGGATTCTCGTATCGTTTCGGGTCCTGTTTAAGCTTCAGTGGAGGACCGGAATGGATACGAGTTTCTGGAGGCAGCTGATGGTCCGCCGCC
ZEB2_TRCN0000013532	ZEB2	AAAGCTCCCATAGTGGCTGTGGCTGGATCCACCATTCATAAAGGGTCCTGTTTAAGCTTCAGTGGAGGACCGTTTTAGAATGGTGCTTCTGGAGGCAGCTGATGGTCCGCCGCC
MFAP3L_TRCN0000116942	MFAP3L	AAAGCTCCCATAGTGGCTGTGGCTGGATCTACAGTTAATCAAGGCTCCTGTTTAAGCTTCAGTGGAGGAGCGTTGTATAACTGTACTTCTGGAGGCAGCTGATGGTCCGCCGCC
MFAP3L_TRCN0000116943	MFAP3L	AAAGCTCCCATAGTGGCTGTGGCTGGATTACCACTTGAACTGTGGTCCTGTTTAAGCTTCAGTGGAGGACCTCAGAACAAGTGGTTTTCTGGAGGCAGCTGATGGTCCGCCGCC
MFAP3L_TRCN0000116944	MFAP3L	AAAGCTCCCATAGTGGCTGTGGCTGGATATATGGTCAGTTCTGGCTCCTGTTTAAGCTTCAGTGGAGGAGCGAGATGTGACCATAATTCTGGAGGCAGCTGATGGTCCGCCGCC
MFAP3L_TRCN0000116945	MFAP3L	AAAGCTCCCATAGTGGCTGTGGCTGGATCCTCCATGATAGTCCTGTCCTGTTTAAGCTTCAGTGGAGGACACGACATTCATGGAGCTTCTGGAGGCAGCTGATGGTCCGCCGCC
MFAP3L_TRCN0000116946	MFAP3L	AAAGCTCCCATAGTGGCTGTGGCTGGATTGTTAGAAGCCACACACTCCTGTTTAAGCTTCAGTGGAGGAGTCTGTCCCTTCTAACTTTCTGGAGGCAGCTGATGGTCCGCCGCC
ZNF518A_TRCN0000130471	ZNF518A	AAAGCTCCCATAGTGGCTGTGGCTGGATTCAAGGTACTTCTGTGCTCCTGTTTAAGCTTCAGTGGAGGAGCTCAGTTGTACCTTGTTTCTGGAGGCAGCTGATGGTCCGCCGCC
ZNF518A_TRCN0000130887	ZNF518A	AAAGCTCCCATAGTGGCTGTGGCTGGATGGTTTACTTCAGGTGGCTCCTGTTTAAGCTTCAGTGGAGGAGCGACCACAAGTAAACGTTCTGGAGGCAGCTGATGGTCCGCCGCC
ZNF518A_TRCN0000130912	ZNF518A	AAAGCTCCCATAGTGGCTGTGGCTGGATCAGGAATAACTGGTAGCTCCTGTTTAAGCTTCAGTGGAGGAGCAACCTCTTATTCCTCTTCTGGAGGCAGCTGATGGTCCGCCGCC
ZNF518A_TRCN0000131006	ZNF518A	AAAGCTCCCATAGTGGCTGTGGCTGGATCCGCAAAGTTCTGATGGTCCTGTTTAAGCTTCAGTGGAGGACCTTCACTACTTTGCGCTTCTGGAGGCAGCTGATGGTCCGCCGCC
ZNF518A_TRCN0000147461	ZNF518A	AAAGCTCCCATAGTGGCTGTGGCTGGATCTCAGTTGTTACTCCTGTCCTGTTTAAGCTTCAGTGGAGGACACGAGATACAACTGACTTCTGGAGGCAGCTGATGGTCCGCCGCC
EPM2AIP1_TRCN0000154444	EPM2AIP1	AAAGCTCCCATAGTGGCTGTGGCTGGATTCTGAAATTCAGGTCGCTCCTGTTTAAGCTTCAGTGGAGGAGCCACCACAATTTCAGTTTCTGGAGGCAGCTGATGGTCCGCCGCC
EPM2AIP1_TRCN0000155481	EPM2AIP1	AAAGCTCCCATAGTGGCTGTGGCTGGATAGCCAAAGTCACAAAGCTCCTGTTTAAGCTTCAGTGGAGGAGCATTGACACTTTGGCATTCTGGAGGCAGCTGATGGTCCGCCGCC
EPM2AIP1_TRCN0000156746	EPM2AIP1	AAAGCTCCCATAGTGGCTGTGGCTGGATGGTAGGATTCAGCAGACTCCTGTTTAAGCTTCAGTGGAGGAGTGTGCACAATCCTACGTTCTGGAGGCAGCTGATGGTCCGCCGCC
EPM2AIP1_TRCN0000157253	EPM2AIP1	AAAGCTCCCATAGTGGCTGTGGCTGGATAGCAGCAATACCCACGCTCCTGTTTAAGCTTCAGTGGAGGAGCCTGGCAATTGCTGCATTCTGGAGGCAGCTGATGGTCCGCCGCC
EPM2AIP1_TRCN0000157916	EPM2AIP1	AAAGCTCCCATAGTGGCTGTGGCTGGATCCTCAAAGTATGGGTCGTCCTGTTTAAGCTTCAGTGGAGGACGTCCCTAACTTTGAGCTTCTGGAGGCAGCTGATGGTCCGCCGCC
CEP350_TRCN0000128158	CEP350	AAAGCTCCCATAGTGGCTGTGGCTGGATCCTGTTATAGTTGGAGGTCCTGTTTAAGCTTCAGTGGAGGACCACCATGTATAACAGCTTCTGGAGGCAGCTGATGGTCCGCCGCC
CEP350_TRCN0000128781	CEP350	AAAGCTCCCATAGTGGCTGTGGCTGGATAGTAAGACAAGTGCAGGTCCTGTTTAAGCTTCAGTGGAGGACCAGCAGATGTCTTACATTCTGGAGGCAGCTGATGGTCCGCCGCC
CEP350_TRCN0000129082	CEP350	AAAGCTCCCATAGTGGCTGTGGCTGGATAACCTGAAATACTTGGCTCCTGTTTAAGCTTCAGTGGAGGAGCGAAGATTTTCAGGTATTCTGGAGGCAGCTGATGGTCCGCCGCC
CEP350_TRCN0000130933	CEP350	AAAGCTCCCATAGTGGCTGTGGCTGGATAGGATATGATCCACTCGTCCTGTTTAAGCTTCAGTGGAGGACGTGTGCTTCATATCCATTCTGGAGGCAGCTGATGGTCCGCCGCC
CEP350_TRCN0000146663	CEP350	AAAGCTCCCATAGTGGCTGTGGCTGGATCAACCATTACTGGATGGTCCTGTTTAAGCTTCAGTGGAGGACCTTCCTCTAATGGTTCTTCTGGAGGCAGCTGATGGTCCGCCGCC
PJA2_TRCN0000004418	PJA2	AAAGCTCCCATAGTGGCTGTGGCTGGATCCTTTGTGTAATAACTCTCCTGTTTAAGCTTCAGTGGAGGAGACTTAAAACACAAAGCTTCTGGAGGCAGCTGATGGTCCGCCGCC
PJA2_TRCN0000004419	PJA2	AAAGCTCCCATAGTGGCTGTGGCTGGATGTCTGATACCCTCCTGCTCCTGTTTAAGCTTCAGTGGAGGAGCTGGACCGTATCAGAGTTCTGGAGGCAGCTGATGGTCCGCCGCC
PJA2_TRCN0000004420	PJA2	AAAGCTCCCATAGTGGCTGTGGCTGGATGATGCTTCAATAACCGCTCCTGTTTAAGCTTCAGTGGAGGAGCCGTTTATGAAGCATGTTCTGGAGGCAGCTGATGGTCCGCCGCC
PJA2_TRCN0000004421	PJA2	AAAGCTCCCATAGTGGCTGTGGCTGGATGCCATCTAATTCAGCTCTCCTGTTTAAGCTTCAGTGGAGGAGACCTGTTTTAGATGGGTTCTGGAGGCAGCTGATGGTCCGCCGCC
PJA2_TRCN0000004422	PJA2	AAAGCTCCCATAGTGGCTGTGGCTGGATAAATATAGGTTCACTGGTCCTGTTTAAGCTTCAGTGGAGGACCTGTGTTCCTATATTATTCTGGAGGCAGCTGATGGTCCGCCGCC
UBAP2L_TRCN0000007677	UBAP2L	AAAGCTCCCATAGTGGCTGTGGCTGGATACATACAACAGGGTGGGTCCTGTTTAAGCTTCAGTGGAGGACCGACCGAGTTGTATGATTCTGGAGGCAGCTGATGGTCCGCCGCC
UBAP2L_TRCN0000007678	UBAP2L	AAAGCTCCCATAGTGGCTGTGGCTGGATCTGTTCATAAAGAGGGCTCCTGTTTAAGCTTCAGTGGAGGAGCGCTCAATATGAACACTTCTGGAGGCAGCTGATGGTCCGCCGCC
UBAP2L_TRCN0000007679	UBAP2L	AAAGCTCCCATAGTGGCTGTGGCTGGATCCATATACTTGTGGCGGTCCTGTTTAAGCTTCAGTGGAGGACCCCCAGTAGTATATGCTTCTGGAGGCAGCTGATGGTCCGCCGCC
UBAP2L_TRCN0000007680	UBAP2L	AAAGCTCCCATAGTGGCTGTGGCTGGATTTATCATCAGTATTGGCTCCTGTTTAAGCTTCAGTGGAGGAGCGAATTGTGATGATATTTCTGGAGGCAGCTGATGGTCCGCCGCC
UBAP2L_TRCN0000007681	UBAP2L	AAAGCTCCCATAGTGGCTGTGGCTGGATAAGGGTATTCTGCTGCGTCCTGTTTAAGCTTCAGTGGAGGACGGAGCTCAATACCCTATTCTGGAGGCAGCTGATGGTCCGCCGCC
G3BP2_TRCN0000047548	G3BP2	AAAGCTCCCATAGTGGCTGTGGCTGGATTGCCTCACAAACTCCCGTCCTGTTTAAGCTTCAGTGGAGGACGCGAGAATGTGAGGCTTTCTGGAGGCAGCTGATGGTCCGCCGCC
G3BP2_TRCN0000047549	G3BP2	AAAGCTCCCATAGTGGCTGTGGCTGGATCCCTTGGTATTGATGCGTCCTGTTTAAGCTTCAGTGGAGGACGGATCTTTACCAAGGCTTCTGGAGGCAGCTGATGGTCCGCCGCC
G3BP2_TRCN0000047550	G3BP2	AAAGCTCCCATAGTGGCTGTGGCTGGATGAGATAATACTTTGTGGTCCTGTTTAAGCTTCAGTGGAGGACCTCAATCTATTATCTGTTCTGGAGGCAGCTGATGGTCCGCCGCC
G3BP2_TRCN0000047551	G3BP2	AAAGCTCCCATAGTGGCTGTGGCTGGATATAAACTTTCTTTCTGGTCCTGTTTAAGCTTCAGTGGAGGACCTGAATCAAAGTTTAATTCTGGAGGCAGCTGATGGTCCGCCGCC
G3BP2_TRCN0000047552	G3BP2	AAAGCTCCCATAGTGGCTGTGGCTGGATCTGTGTAAATATTCCGGTCCTGTTTAAGCTTCAGTGGAGGACCCGAAATTTTACACACTTCTGGAGGCAGCTGATGGTCCGCCGCC
ZBTB40_TRCN0000013533	ZBTB40	AAAGCTCCCATAGTGGCTGTGGCTGGATCAGCCTTTGATTAAAGGTCCTGTTTAAGCTTCAGTGGAGGACCATTATACAAAGGCTCTTCTGGAGGCAGCTGATGGTCCGCCGCC
ZBTB40_TRCN0000013534	ZBTB40	AAAGCTCCCATAGTGGCTGTGGCTGGATCCTCACTAAAGGTTTGCTCCTGTTTAAGCTTCAGTGGAGGAGCTAACGATTAGTGAGCTTCTGGAGGCAGCTGATGGTCCGCCGCC
ZBTB40_TRCN0000013535	ZBTB40	AAAGCTCCCATAGTGGCTGTGGCTGGATGGCGGCAGTAGAAATGGTCCTGTTTAAGCTTCAGTGGAGGACCTTTTGAACTGCCGCGTTCTGGAGGCAGCTGATGGTCCGCCGCC
ZBTB40_TRCN0000013536	ZBTB40	AAAGCTCCCATAGTGGCTGTGGCTGGATATCTGTAGACTGTCTGCTCCTGTTTAAGCTTCAGTGGAGGAGCTGACTCTCTACAGAATTCTGGAGGCAGCTGATGGTCCGCCGCC
ZBTB40_TRCN0000013537	ZBTB40	AAAGCTCCCATAGTGGCTGTGGCTGGATAGCAGCACAGTACAAGCTCCTGTTTAAGCTTCAGTGGAGGAGCATGTTGTGTGCTGCATTCTGGAGGCAGCTGATGGTCCGCCGCC
LPGAT1_TRCN0000116062	LPGAT1	AAAGCTCCCATAGTGGCTGTGGCTGGATGTTTCATTTATTCACCGTCCTGTTTAAGCTTCAGTGGAGGACGCTGATAAAATGAAAGTTCTGGAGGCAGCTGATGGTCCGCCGCC
LPGAT1_TRCN0000116063	LPGAT1	AAAGCTCCCATAGTGGCTGTGGCTGGATCCTGACTTGTTTCTCGCTCCTGTTTAAGCTTCAGTGGAGGAGCCAGATTCAAGTCAGCTTCTGGAGGCAGCTGATGGTCCGCCGCC
LPGAT1_TRCN0000116065	LPGAT1	AAAGCTCCCATAGTGGCTGTGGCTGGATCTGTCTAATTCTTTAGCTCCTGTTTAAGCTTCAGTGGAGGAGCAAAACTATTAGACACTTCTGGAGGCAGCTGATGGTCCGCCGCC
LPGAT1_TRCN0000116066	LPGAT1	AAAGCTCCCATAGTGGCTGTGGCTGGATAAGAAGTCTCCATGAACTCCTGTTTAAGCTTCAGTGGAGGAGTACATCCAGACTTCTATTCTGGAGGCAGCTGATGGTCCGCCGCC
LPGAT1_TRCN0000289892	LPGAT1	AAAGCTCCCATAGTGGCTGTGGCTGGATTTCACCAACATCACTGCTCCTGTTTAAGCTTCAGTGGAGGAGCTGTGTAGTTGGTGATTTCTGGAGGCAGCTGATGGTCCGCCGCC
KIF14_TRCN0000113816	KIF14	AAAGCTCCCATAGTGGCTGTGGCTGGATAAACACAGATAACAGGGTCCTGTTTAAGCTTCAGTGGAGGACCGTGTATTCTGTGTTATTCTGGAGGCAGCTGATGGTCCGCCGCC
KIF14_TRCN0000113817	KIF14	AAAGCTCCCATAGTGGCTGTGGCTGGATTTGACTATTAAACGGGCTCCTGTTTAAGCTTCAGTGGAGGAGCGCGTAAAATAGTCATTTCTGGAGGCAGCTGATGGTCCGCCGCC
KIF14_TRCN0000113818	KIF14	AAAGCTCCCATAGTGGCTGTGGCTGGATTCTCCATTTCTAATCGCTCCTGTTTAAGCTTCAGTGGAGGAGCCATTTCAAATGGAGTTTCTGGAGGCAGCTGATGGTCCGCCGCC
KIF14_TRCN0000113819	KIF14	AAAGCTCCCATAGTGGCTGTGGCTGGATCCGACTTCAAATGCAGCTCCTGTTTAAGCTTCAGTGGAGGAGCAGCAAATGAAGTCGCTTCTGGAGGCAGCTGATGGTCCGCCGCC
KIF14_TRCN0000113820	KIF14	AAAGCTCCCATAGTGGCTGTGGCTGGATGATGTTATTTCTTGCCGTCCTGTTTAAGCTTCAGTGGAGGACGCCAACTAATAACATGTTCTGGAGGCAGCTGATGGTCCGCCGCC
HELZ_TRCN0000158502	HELZ	AAAGCTCCCATAGTGGCTGTGGCTGGATAATATCTTCTTTCTGGGTCCTGTTTAAGCTTCAGTGGAGGACCGAGATTGAAGATATATTCTGGAGGCAGCTGATGGTCCGCCGCC
HELZ_TRCN0000159972	HELZ	AAAGCTCCCATAGTGGCTGTGGCTGGATACAAAGTATATTCCTCGTCCTGTTTAAGCTTCAGTGGAGGACGTGGATAATACTTTGATTCTGGAGGCAGCTGATGGTCCGCCGCC
HELZ_TRCN0000160132	HELZ	AAAGCTCCCATAGTGGCTGTGGCTGGATAACAGCATTGACTTTGGTCCTGTTTAAGCTTCAGTGGAGGACCTAAGAGAATGCTGTATTCTGGAGGCAGCTGATGGTCCGCCGCC
HELZ_TRCN0000160982	HELZ	AAAGCTCCCATAGTGGCTGTGGCTGGATAAAGGGAACTGTGCATCTCCTGTTTAAGCTTCAGTGGAGGAGAAGCAGTGTTCCCTTATTCTGGAGGCAGCTGATGGTCCGCCGCC
HELZ_TRCN0000161931	HELZ	AAAGCTCCCATAGTGGCTGTGGCTGGATGTTGCAAGTCTAGCAGCTCCTGTTTAAGCTTCAGTGGAGGAGCAGCTTCACTTGCAAGTTCTGGAGGCAGCTGATGGTCCGCCGCC
SLC23A2_TRCN0000038204	SLC23A2	AAAGCTCCCATAGTGGCTGTGGCTGGATGACTCGATGATGCTGGCTCCTGTTTAAGCTTCAGTGGAGGAGCGAGCTACATCGAGTGTTCTGGAGGCAGCTGATGGTCCGCCGCC
SLC23A2_TRCN0000038205	SLC23A2	AAAGCTCCCATAGTGGCTGTGGCTGGATGAACCTTAAACCACGGGTCCTGTTTAAGCTTCAGTGGAGGACCGGTGCATTAAGGTTGTTCTGGAGGCAGCTGATGGTCCGCCGCC
SLC23A2_TRCN0000038206	SLC23A2	AAAGCTCCCATAGTGGCTGTGGCTGGATTGTACGACTCCATGCCGTCCTGTTTAAGCTTCAGTGGAGGACGCCATCCAGTCGTACTTTCTGGAGGCAGCTGATGGTCCGCCGCC
SLC23A2_TRCN0000038207	SLC23A2	AAAGCTCCCATAGTGGCTGTGGCTGGATATTTATCTAAAGACAGGTCCTGTTTAAGCTTCAGTGGAGGACCAGTCAATAGATAAAATTCTGGAGGCAGCTGATGGTCCGCCGCC
SLC23A2_TRCN0000038208	SLC23A2	AAAGCTCCCATAGTGGCTGTGGCTGGATTCATGTCTGATCGCTGGTCCTGTTTAAGCTTCAGTGGAGGACCTGCGTACAGACATGTTTCTGGAGGCAGCTGATGGTCCGCCGCC
MED13_TRCN0000019914	MED13	AAAGCTCCCATAGTGGCTGTGGCTGGATCTGTTCATTAAACACCGTCCTGTTTAAGCTTCAGTGGAGGACGCTGTAAAATGAACACTTCTGGAGGCAGCTGATGGTCCGCCGCC
MED13_TRCN0000019915	MED13	AAAGCTCCCATAGTGGCTGTGGCTGGATCTGCATATTTAGAGTCGTCCTGTTTAAGCTTCAGTGGAGGACGTCTCATAATATGCACTTCTGGAGGCAGCTGATGGTCCGCCGCC
MED13_TRCN0000019916	MED13	AAAGCTCCCATAGTGGCTGTGGCTGGATCTACATCATTAGTTCGGTCCTGTTTAAGCTTCAGTGGAGGACCCAACATATGATGTACTTCTGGAGGCAGCTGATGGTCCGCCGCC
MED13_TRCN0000019917	MED13	AAAGCTCCCATAGTGGCTGTGGCTGGATTCCACTATTCAAGTTGGTCCTGTTTAAGCTTCAGTGGAGGACCTACTACAATAGTGGTTTCTGGAGGCAGCTGATGGTCCGCCGCC
MED13_TRCN0000019918	MED13	AAAGCTCCCATAGTGGCTGTGGCTGGATAGTGACAATCTTCCAGGTCCTGTTTAAGCTTCAGTGGAGGACCAGGATCATTGTCACATTCTGGAGGCAGCTGATGGTCCGCCGCC
NUP153_TRCN0000060243	NUP153	AAAGCTCCCATAGTGGCTGTGGCTGGATACTGTCAATGTAAGGGCTCCTGTTTAAGCTTCAGTGGAGGAGCGCTTTGATTGACAGATTCTGGAGGCAGCTGATGGTCCGCCGCC
NUP153_TRCN0000060244	NUP153	AAAGCTCCCATAGTGGCTGTGGCTGGATTGAAGTATCTTTGTAGCTCCTGTTTAAGCTTCAGTGGAGGAGCAACATTGATACTTCTTTCTGGAGGCAGCTGATGGTCCGCCGCC
NUP153_TRCN0000060245	NUP153	AAAGCTCCCATAGTGGCTGTGGCTGGATGCAGTCTTTATCTTGCGTCCTGTTTAAGCTTCAGTGGAGGACGGAAGTAAAAGACTGGTTCTGGAGGCAGCTGATGGTCCGCCGCC
NUP153_TRCN0000060246	NUP153	AAAGCTCCCATAGTGGCTGTGGCTGGATGATGGGTGATGGAGAGGTCCTGTTTAAGCTTCAGTGGAGGACCACTCGTTCACCCATGTTCTGGAGGCAGCTGATGGTCCGCCGCC
NUP153_TRCN0000060247	NUP153	AAAGCTCCCATAGTGGCTGTGGCTGGATGAGTTAAAGAAACTGGGTCCTGTTTAAGCTTCAGTGGAGGACCGAGTAACTTTAACTGTTCTGGAGGCAGCTGATGGTCCGCCGCC
NR1D2_TRCN0000022189	NR1D2	AAAGCTCCCATAGTGGCTGTGGCTGGATCATCAAATAATGATGCGTCCTGTTTAAGCTTCAGTGGAGGACGGATCTATATTTGATCTTCTGGAGGCAGCTGATGGTCCGCCGCC
NR1D2_TRCN0000022190	NR1D2	AAAGCTCCCATAGTGGCTGTGGCTGGATGGAGACTTACTCATTGGTCCTGTTTAAGCTTCAGTGGAGGACCTATGTCTAAGTCTCGTTCTGGAGGCAGCTGATGGTCCGCCGCC
NR1D2_TRCN0000022191	NR1D2	AAAGCTCCCATAGTGGCTGTGGCTGGATGGCACTTCTTGTACTGGTCCTGTTTAAGCTTCAGTGGAGGACCTGTAGTAGAAGTGCGTTCTGGAGGCAGCTGATGGTCCGCCGCC
NR1D2_TRCN0000022192	NR1D2	AAAGCTCCCATAGTGGCTGTGGCTGGATTCACTAAGTTGGAGGGCTCCTGTTTAAGCTTCAGTGGAGGAGCGCTCGTACTTAGTGTTTCTGGAGGCAGCTGATGGTCCGCCGCC
NR1D2_TRCN0000022193	NR1D2	AAAGCTCCCATAGTGGCTGTGGCTGGATTGCCTTCAATATTGGCGTCCTGTTTAAGCTTCAGTGGAGGACGGCAAATTTGAAGGCTTTCTGGAGGCAGCTGATGGTCCGCCGCC
shRNAone_rc0001	NTC	AAAGCTCCCATAGTGGCTGTGGCTGGATGTATCCCATAGTCCTTAACCTGTTTAAGCTTCAGTGGAGGTTATGGAGAATGGGATAGTTCTGGAGGCAGCTGATGGTCCGCCGCC
shRNAone_rc0002	NTC	AAAGCTCCCATAGTGGCTGTGGCTGGATCCTGTGCTTCCTTTGATCCCTGTTTAAGCTTCAGTGGAGGGATGAAACCAAGCACAGCTTCTGGAGGCAGCTGATGGTCCGCCGCC
shRNAone_rc0003	NTC	AAAGCTCCCATAGTGGCTGTGGCTGGATGACGATATATACCAAGCGCCTGTTTAAGCTTCAGTGGAGGCGCATGGATTATATCGTGTTCTGGAGGCAGCTGATGGTCCGCCGCC
shRNAone_rc0004	NTC	AAAGCTCCCATAGTGGCTGTGGCTGGATACATGGCAAATTTGCCGGCCTGTTTAAGCTTCAGTGGAGGCCGCCAATATTGCCATGATTCTGGAGGCAGCTGATGGTCCGCCGCC
shRNAone_rc0005	NTC	AAAGCTCCCATAGTGGCTGTGGCTGGATTATGGTGAATCGTACATACCTGTTTAAGCTTCAGTGGAGGTATCTACCTTTCACCATTTTCTGGAGGCAGCTGATGGTCCGCCGCC
shRNAone_rc0006	NTC	AAAGCTCCCATAGTGGCTGTGGCTGGATATAGGACAACTGTCTTTCCCTGTTTAAGCTTCAGTGGAGGGAATGACTCTTGTCCTAATTCTGGAGGCAGCTGATGGTCCGCCGCC
shRNAone_rc0007	NTC	AAAGCTCCCATAGTGGCTGTGGCTGGATCCTGTCCTCCACCGTGAACCTGTTTAAGCTTCAGTGGAGGTTCTCGGACGAGGACAGCTTCTGGAGGCAGCTGATGGTCCGCCGCC
shRNAone_rc0008	NTC	AAAGCTCCCATAGTGGCTGTGGCTGGATTTTAACGTTATCTGCAGGCCTGTTTAAGCTTCAGTGGAGGCCTCCAGTAAACGTTAATTTCTGGAGGCAGCTGATGGTCCGCCGCC
shRNAone_rc0009	NTC	AAAGCTCCCATAGTGGCTGTGGCTGGATTGTCAAACAATCTACACACCTGTTTAAGCTTCAGTGGAGGTGTCTAGTATGTTTGACTTTCTGGAGGCAGCTGATGGTCCGCCGCC
shRNAone_rc0010	NTC	AAAGCTCCCATAGTGGCTGTGGCTGGATTGATCCCCGGCACTAAGGCCTGTTTAAGCTTCAGTGGAGGCCTAAGTCGCGGGGATCTTTCTGGAGGCAGCTGATGGTCCGCCGCC
shRNAone_rc0011	NTC	AAAGCTCCCATAGTGGCTGTGGCTGGATAGCGTAGATCAACCAGCACCTGTTTAAGCTTCAGTGGAGGTGCAGGTACATCTACGCATTCTGGAGGCAGCTGATGGTCCGCCGCC
shRNAone_rc0012	NTC	AAAGCTCCCATAGTGGCTGTGGCTGGATTGATGCAGGGATGCGTCGCCTGTTTAAGCTTCAGTGGAGGCGAGGCAAGCCTGCATCTTTCTGGAGGCAGCTGATGGTCCGCCGCC
shRNAone_rc0013	NTC	AAAGCTCCCATAGTGGCTGTGGCTGGATGAATGCCAACGGGAATCACCTGTTTAAGCTTCAGTGGAGGTGAATCCGCTTGGCATTGTTCTGGAGGCAGCTGATGGTCCGCCGCC
shRNAone_rc0014	NTC	AAAGCTCCCATAGTGGCTGTGGCTGGATGGGATAACAGGGTCGATGCCTGTTTAAGCTTCAGTGGAGGCATGGACGGTGTTATCCGTTCTGGAGGCAGCTGATGGTCCGCCGCC
shRNAone_rc0016	NTC	AAAGCTCCCATAGTGGCTGTGGCTGGATGAGGACGGAATGTATCTACCTGTTTAAGCTTCAGTGGAGGTAGTTACTATCCGTCCTGTTCTGGAGGCAGCTGATGGTCCGCCGCC
shRNAone_rc0017	NTC	AAAGCTCCCATAGTGGCTGTGGCTGGATGTATCCTAGAATATGTTCCCTGTTTAAGCTTCAGTGGAGGGAAGATAAACTAGGATAGTTCTGGAGGCAGCTGATGGTCCGCCGCC
shRNAone_rc0018	NTC	AAAGCTCCCATAGTGGCTGTGGCTGGATCACACTACCAACGACGCACCTGTTTAAGCTTCAGTGGAGGTGCCTCGAAGGTAGTGTCTTCTGGAGGCAGCTGATGGTCCGCCGCC
shRNAone_rc0019	NTC	AAAGCTCCCATAGTGGCTGTGGCTGGATGTTCCGACGGATACCGGTCCTGTTTAAGCTTCAGTGGAGGACCCGTAAGCGTCGGAAGTTCTGGAGGCAGCTGATGGTCCGCCGCC
shRNAone_rc0020	NTC	AAAGCTCCCATAGTGGCTGTGGCTGGATAATGGTCAGTCCCGTTGACCTGTTTAAGCTTCAGTGGAGGTCATCGGCTCTGACCATATTCTGGAGGCAGCTGATGGTCCGCCGCC
shRNAone_rc0021	NTC	AAAGCTCCCATAGTGGCTGTGGCTGGATACGACTGTCGCACACGCCCCTGTTTAAGCTTCAGTGGAGGGGCCTGTCGGACAGTCGATTCTGGAGGCAGCTGATGGTCCGCCGCC
shRNAone_rc0022	NTC	AAAGCTCCCATAGTGGCTGTGGCTGGATTACTGTTTCAACGAATCACCTGTTTAAGCTTCAGTGGAGGTGAATCGAAGAAACAGTTTTCTGGAGGCAGCTGATGGTCCGCCGCC
shRNAone_rc0023	NTC	AAAGCTCCCATAGTGGCTGTGGCTGGATATATTACAATAAACGATGCCTGTTTAAGCTTCAGTGGAGGCATGGTTATTTGTAATAATTCTGGAGGCAGCTGATGGTCCGCCGCC
shRNAone_rc0025	NTC	AAAGCTCCCATAGTGGCTGTGGCTGGATTACCCCAAGAACTTACGACCTGTTTAAGCTTCAGTGGAGGTCGAAAGAACTTGGGGTTTTCTGGAGGCAGCTGATGGTCCGCCGCC
shRNAone_rc0026	NTC	AAAGCTCCCATAGTGGCTGTGGCTGGATCAATTCTGTGATTAGAGCCCTGTTTAAGCTTCAGTGGAGGGCTGTAAAGACAGAATTCTTCTGGAGGCAGCTGATGGTCCGCCGCC
shRNAone_rc0027	NTC	AAAGCTCCCATAGTGGCTGTGGCTGGATACGTCTTGAGGAAAGCCACCTGTTTAAGCTTCAGTGGAGGTGGGTTTGGTCAAGACGATTCTGGAGGCAGCTGATGGTCCGCCGCC
shRNAone_rc0028	NTC	AAAGCTCCCATAGTGGCTGTGGCTGGATAAAACTCCCAGCTGTCGGCCTGTTTAAGCTTCAGTGGAGGCCGTCAGGAGGGAGTTTATTCTGGAGGCAGCTGATGGTCCGCCGCC
shRNAone_rc0029	NTC	AAAGCTCCCATAGTGGCTGTGGCTGGATCCTGCAACCCTACTTCTGCCTGTTTAAGCTTCAGTGGAGGCAGTAGTTCGGTTGCAGCTTCTGGAGGCAGCTGATGGTCCGCCGCC
shRNAone_rc0030	NTC	AAAGCTCCCATAGTGGCTGTGGCTGGATGGAGGAACGAGACTTCTCCCTGTTTAAGCTTCAGTGGAGGGAGTAGTGACGTTCCTCGTTCTGGAGGCAGCTGATGGTCCGCCGCC
shRNAone_rc0031	NTC	AAAGCTCCCATAGTGGCTGTGGCTGGATTGGTGCCAGGCACTCGTCCCTGTTTAAGCTTCAGTGGAGGGACCAGTCGCTGGCACCTTTCTGGAGGCAGCTGATGGTCCGCCGCC
shRNAone_rc0032	NTC	AAAGCTCCCATAGTGGCTGTGGCTGGATGTTCATTTGTCAACTGATCCTGTTTAAGCTTCAGTGGAGGATCTGTTCTCAAATGAAGTTCTGGAGGCAGCTGATGGTCCGCCGCC
shRNAone_rc0033	NTC	AAAGCTCCCATAGTGGCTGTGGCTGGATGCCGAGTGAATTGTGTGACCTGTTTAAGCTTCAGTGGAGGTCAGACATATCACTCGGGTTCTGGAGGCAGCTGATGGTCCGCCGCC
shRNAone_rc0034	NTC	AAAGCTCCCATAGTGGCTGTGGCTGGATGCCTGCCCACACGTTCGACCTGTTTAAGCTTCAGTGGAGGTCGTACGACTGGGCAGGGTTCTGGAGGCAGCTGATGGTCCGCCGCC
shRNAone_rc0035	NTC	AAAGCTCCCATAGTGGCTGTGGCTGGATTTTAAAGAGACCGTGGCTCCTGTTTAAGCTTCAGTGGAGGAGCGACGCACTCTTTAATTTCTGGAGGCAGCTGATGGTCCGCCGCC
shRNAone_rc0036	NTC	AAAGCTCCCATAGTGGCTGTGGCTGGATCTCTGACGCCCACATCAGCCTGTTTAAGCTTCAGTGGAGGCTGTTGTCCGCGTCAGACTTCTGGAGGCAGCTGATGGTCCGCCGCC
shRNAone_rc0037	NTC	AAAGCTCCCATAGTGGCTGTGGCTGGATATGTTGTTTCTTATACTTCCTGTTTAAGCTTCAGTGGAGGAAGAATATCAAACAACAATTCTGGAGGCAGCTGATGGTCCGCCGCC
shRNAone_rc0038	NTC	AAAGCTCCCATAGTGGCTGTGGCTGGATGCTCCCGCCGAGATGCCGCCTGTTTAAGCTTCAGTGGAGGCGGGATCAGGGCGGGAGGTTCTGGAGGCAGCTGATGGTCCGCCGCC
shRNAone_rc0039	NTC	AAAGCTCCCATAGTGGCTGTGGCTGGATATAGAGCGCGTTAATTTCCCTGTTTAAGCTTCAGTGGAGGGAATTTATGGCGCTCTAATTCTGGAGGCAGCTGATGGTCCGCCGCC
shRNAone_rc0040	NTC	AAAGCTCCCATAGTGGCTGTGGCTGGATGTAGCACTACGAAACTATCCTGTTTAAGCTTCAGTGGAGGATACTTTGCTAGTGCTAGTTCTGGAGGCAGCTGATGGTCCGCCGCC
shRNAone_rc0041	NTC	AAAGCTCCCATAGTGGCTGTGGCTGGATCACTTCCTCATATCTGAACCTGTTTAAGCTTCAGTGGAGGTTCTGATTAGAGGAAGTCTTCTGGAGGCAGCTGATGGTCCGCCGCC
shRNAone_rc0042	NTC	AAAGCTCCCATAGTGGCTGTGGCTGGATCTGCAGTATCTTATGAGTCCTGTTTAAGCTTCAGTGGAGGACTGATATCATACTGCACTTCTGGAGGCAGCTGATGGTCCGCCGCC
shRNAone_rc0043	NTC	AAAGCTCCCATAGTGGCTGTGGCTGGATATACCCCTAAATGGGACGCCTGTTTAAGCTTCAGTGGAGGCGTGCCAAATAGGGGTAATTCTGGAGGCAGCTGATGGTCCGCCGCC
shRNAone_rc0044	NTC	AAAGCTCCCATAGTGGCTGTGGCTGGATCGTACTGTTTCGCCGTGACCTGTTTAAGCTTCAGTGGAGGTCAGGGCCTAACAGTACCTTCTGGAGGCAGCTGATGGTCCGCCGCC
shRNAone_rc0045	NTC	AAAGCTCCCATAGTGGCTGTGGCTGGATAGAATCCTCGGGGATAGTCCTGTTTAAGCTTCAGTGGAGGACTTTCCGGGAGGATTCATTCTGGAGGCAGCTGATGGTCCGCCGCC
shRNAone_rc0047	NTC	AAAGCTCCCATAGTGGCTGTGGCTGGATTATGAGCGCTTACCGATGCCTGTTTAAGCTTCAGTGGAGGCATGGGTTTGCGCTCATTTTCTGGAGGCAGCTGATGGTCCGCCGCC
shRNAone_rc0048	NTC	AAAGCTCCCATAGTGGCTGTGGCTGGATTCGCAGCTCTTTCGGGTCCCTGTTTAAGCTTCAGTGGAGGGACGCGATTGAGCTGCGTTTCTGGAGGCAGCTGATGGTCCGCCGCC
shRNAone_rc0049	NTC	AAAGCTCCCATAGTGGCTGTGGCTGGATTAGCTGAGCATAACGGTACCTGTTTAAGCTTCAGTGGAGGTACGGTTTAGCTCAGCTTTTCTGGAGGCAGCTGATGGTCCGCCGCC
shRNAone_rc0051	NTC	AAAGCTCCCATAGTGGCTGTGGCTGGATAGTGTCCTAACTGTTATTCCTGTTTAAGCTTCAGTGGAGGAATTACACATAGGACACATTCTGGAGGCAGCTGATGGTCCGCCGCC
shRNAone_rc0052	NTC	AAAGCTCCCATAGTGGCTGTGGCTGGATATCATAGATGATGAGTCCCCTGTTTAAGCTTCAGTGGAGGGGAGTCAAGATCTATGAATTCTGGAGGCAGCTGATGGTCCGCCGCC
shRNAone_rc0053	NTC	AAAGCTCCCATAGTGGCTGTGGCTGGATAGCGCTGTAACTCGTCGTCCTGTTTAAGCTTCAGTGGAGGACGTCGACATACAGCGCATTCTGGAGGCAGCTGATGGTCCGCCGCC
shRNAone_rc0054	NTC	AAAGCTCCCATAGTGGCTGTGGCTGGATAATCACGGTAGAAAAGGGCCTGTTTAAGCTTCAGTGGAGGCCCATTTGAACCGTGATATTCTGGAGGCAGCTGATGGTCCGCCGCC
shRNAone_rc0055	NTC	AAAGCTCCCATAGTGGCTGTGGCTGGATGTCGCATCTTCTGGGAGTCCTGTTTAAGCTTCAGTGGAGGACTGCCACTAGATGCGAGTTCTGGAGGCAGCTGATGGTCCGCCGCC
shRNAone_rc0056	NTC	AAAGCTCCCATAGTGGCTGTGGCTGGATCCTGACCAGCCGTCCGATCCTGTTTAAGCTTCAGTGGAGGATCCGACCCCTGGTCAGCTTCTGGAGGCAGCTGATGGTCCGCCGCC
shRNAone_rc0057	NTC	AAAGCTCCCATAGTGGCTGTGGCTGGATTACTAGGTTAGACAGACGCCTGTTTAAGCTTCAGTGGAGGCGTGTGTGAAACCTAGTTTTCTGGAGGCAGCTGATGGTCCGCCGCC
shRNAone_rc0058	NTC	AAAGCTCCCATAGTGGCTGTGGCTGGATCCGAGGGCAAATTATACGCCTGTTTAAGCTTCAGTGGAGGCGTTTAAAATGCCCTCGCTTCTGGAGGCAGCTGATGGTCCGCCGCC
shRNAone_rc0060	NTC	AAAGCTCCCATAGTGGCTGTGGCTGGATTGGGACTATTACAGGCCTCCTGTTTAAGCTTCAGTGGAGGAGGGCTGATATAGTCCCTTTCTGGAGGCAGCTGATGGTCCGCCGCC
shRNAone_rc0062	NTC	AAAGCTCCCATAGTGGCTGTGGCTGGATCATTGAATGAGGAGTTTACCTGTTTAAGCTTCAGTGGAGGTAATCTCGACATTCAATCTTCTGGAGGCAGCTGATGGTCCGCCGCC
shRNAone_rc0063	NTC	AAAGCTCCCATAGTGGCTGTGGCTGGATACTTGCCGCCGTCATGAACCTGTTTAAGCTTCAGTGGAGGTTCTTGAGCGCGGCAAGATTCTGGAGGCAGCTGATGGTCCGCCGCC
shRNAone_rc0064	NTC	AAAGCTCCCATAGTGGCTGTGGCTGGATGACAACGAGTGGTTCTTTCCTGTTTAAGCTTCAGTGGAGGAAACAACGTCTCGTTGTGTTCTGGAGGCAGCTGATGGTCCGCCGCC
shRNAone_rc0065	NTC	AAAGCTCCCATAGTGGCTGTGGCTGGATCGGCGGCAACCATGTGAACCTGTTTAAGCTTCAGTGGAGGTTCTCATCCTTGCCGCCCTTCTGGAGGCAGCTGATGGTCCGCCGCC
shRNAone_rc0066	NTC	AAAGCTCCCATAGTGGCTGTGGCTGGATTTACACGCATCAGCCCGTCCTGTTTAAGCTTCAGTGGAGGACGCGCTCTTGCGTGTATTTCTGGAGGCAGCTGATGGTCCGCCGCC
shRNAone_rc0067	NTC	AAAGCTCCCATAGTGGCTGTGGCTGGATACAATACCCTGCTTCCGACCTGTTTAAGCTTCAGTGGAGGTCGCAAGGTGGGTATTGATTCTGGAGGCAGCTGATGGTCCGCCGCC
shRNAone_rc0068	NTC	AAAGCTCCCATAGTGGCTGTGGCTGGATTGGAAGAGTCGATAATTTCCTGTTTAAGCTTCAGTGGAGGAAAATATGCACTCTTCCTTTCTGGAGGCAGCTGATGGTCCGCCGCC
shRNAone_rc0069	NTC	AAAGCTCCCATAGTGGCTGTGGCTGGATTGCCTAATCCTCTCATGGCCTGTTTAAGCTTCAGTGGAGGCCAAGAGTCGATTAGGCTTTCTGGAGGCAGCTGATGGTCCGCCGCC
shRNAone_rc0070	NTC	AAAGCTCCCATAGTGGCTGTGGCTGGATCTACCGAAGCCTAGGATGCCTGTTTAAGCTTCAGTGGAGGCATGCTACCCTTCGGTACTTCTGGAGGCAGCTGATGGTCCGCCGCC
shRNAone_rc0071	NTC	AAAGCTCCCATAGTGGCTGTGGCTGGATAACGTGGTCATTCTAAATCCTGTTTAAGCTTCAGTGGAGGATTAAGATAGACCACGTATTCTGGAGGCAGCTGATGGTCCGCCGCC
shRNAone_rc0072	NTC	AAAGCTCCCATAGTGGCTGTGGCTGGATTGTAACGTACTGACATAACCTGTTTAAGCTTCAGTGGAGGTTAAGTCTCTACGTTACTTTCTGGAGGCAGCTGATGGTCCGCCGCC
shRNAone_rc0073	NTC	AAAGCTCCCATAGTGGCTGTGGCTGGATGTAGAACAGGGCTGTGTGCCTGTTTAAGCTTCAGTGGAGGCACTCAGGGCTGTTCTAGTTCTGGAGGCAGCTGATGGTCCGCCGCC
shRNAone_rc0074	NTC	AAAGCTCCCATAGTGGCTGTGGCTGGATGCACCAAGTCAAACCACTCCTGTTTAAGCTTCAGTGGAGGAGTCGTTACACTTGGTGGTTCTGGAGGCAGCTGATGGTCCGCCGCC
shRNAone_rc0075	NTC	AAAGCTCCCATAGTGGCTGTGGCTGGATCCAACGTACTCATCGGTACCTGTTTAAGCTTCAGTGGAGGTACGGATCTGTACGTTGCTTCTGGAGGCAGCTGATGGTCCGCCGCC
shRNAone_rc0076	NTC	AAAGCTCCCATAGTGGCTGTGGCTGGATGGTCTGTCGGTTAACACTCCTGTTTAAGCTTCAGTGGAGGAGTCTTATGCGACAGACGTTCTGGAGGCAGCTGATGGTCCGCCGCC
shRNAone_rc0079	NTC	AAAGCTCCCATAGTGGCTGTGGCTGGATTCCTCCTGTCGCGTTTGACCTGTTTAAGCTTCAGTGGAGGTCATACGGCACAGGAGGTTTCTGGAGGCAGCTGATGGTCCGCCGCC
shRNAone_rc0080	NTC	AAAGCTCCCATAGTGGCTGTGGCTGGATAGGAACAACGCAGGAGCTCCTGTTTAAGCTTCAGTGGAGGAGCACCTCGGTTGTTCCATTCTGGAGGCAGCTGATGGTCCGCCGCC
shRNAone_rc0081	NTC	AAAGCTCCCATAGTGGCTGTGGCTGGATGGCGAAGAGGTAATGCTTCCTGTTTAAGCTTCAGTGGAGGAAGGATTTGCTCTTCGCGTTCTGGAGGCAGCTGATGGTCCGCCGCC
shRNAone_rc0082	NTC	AAAGCTCCCATAGTGGCTGTGGCTGGATGTTGACGGCTCGGTAGGACCTGTTTAAGCTTCAGTGGAGGTCCAACCCTGCCGTCAAGTTCTGGAGGCAGCTGATGGTCCGCCGCC
shRNAone_rc0083	NTC	AAAGCTCCCATAGTGGCTGTGGCTGGATCAGGGACTAACTGTTCCTCCTGTTTAAGCTTCAGTGGAGGAGGTACACATAGTCCCTCTTCTGGAGGCAGCTGATGGTCCGCCGCC
shRNAone_rc0084	NTC	AAAGCTCCCATAGTGGCTGTGGCTGGATTGTCTGATGCCGTAACTGCCTGTTTAAGCTTCAGTGGAGGCAGATACCCCATCAGACTTTCTGGAGGCAGCTGATGGTCCGCCGCC
shRNAone_rc0085	NTC	AAAGCTCCCATAGTGGCTGTGGCTGGATCGCAAGTGGAGGATTTACCCTGTTTAAGCTTCAGTGGAGGGTATATCGACCACTTGCCTTCTGGAGGCAGCTGATGGTCCGCCGCC
shRNAone_rc0086	NTC	AAAGCTCCCATAGTGGCTGTGGCTGGATCAAGTACTTGTAGTACTTCCTGTTTAAGCTTCAGTGGAGGAAGAACTTGAAGTACTTCTTCTGGAGGCAGCTGATGGTCCGCCGCC
shRNAone_rc0087	NTC	AAAGCTCCCATAGTGGCTGTGGCTGGATCACTGATCCTTTATAAAACCTGTTTAAGCTTCAGTGGAGGTTTAATATTGGATCAGTCTTCTGGAGGCAGCTGATGGTCCGCCGCC
shRNAone_rc0088	NTC	AAAGCTCCCATAGTGGCTGTGGCTGGATATTATGTCTTCGACAAGCCCTGTTTAAGCTTCAGTGGAGGGCTAGTCCTAGACATAAATTCTGGAGGCAGCTGATGGTCCGCCGCC
shRNAone_rc0089	NTC	AAAGCTCCCATAGTGGCTGTGGCTGGATGTGAAAACTAGCGCTGAGCCTGTTTAAGCTTCAGTGGAGGCTCTGCGGAAGTTTTCAGTTCTGGAGGCAGCTGATGGTCCGCCGCC
shRNAone_rc0090	NTC	AAAGCTCCCATAGTGGCTGTGGCTGGATCGGGTAAGGAATCGTTCGCCTGTTTAAGCTTCAGTGGAGGCGATCGAAACCTTACCCCTTCTGGAGGCAGCTGATGGTCCGCCGCC
shRNAone_rc0091	NTC	AAAGCTCCCATAGTGGCTGTGGCTGGATACCTAACAGCTCGTAGAGCCTGTTTAAGCTTCAGTGGAGGCTCAACGTCCTGTTAGGATTCTGGAGGCAGCTGATGGTCCGCCGCC
shRNAone_rc0093	NTC	AAAGCTCCCATAGTGGCTGTGGCTGGATCAAACAAGCATCGCGTCCCCTGTTTAAGCTTCAGTGGAGGGGAGGCGTAGCTTGTTTCTTCTGGAGGCAGCTGATGGTCCGCCGCC
shRNAone_rc0094	NTC	AAAGCTCCCATAGTGGCTGTGGCTGGATGCTTATGGGCCGTGTTGTCCTGTTTAAGCTTCAGTGGAGGACATCACCCCCCATAAGGTTCTGGAGGCAGCTGATGGTCCGCCGCC
shRNAone_rc0095	NTC	AAAGCTCCCATAGTGGCTGTGGCTGGATCAAGAAACCTAGGCTCCACCTGTTTAAGCTTCAGTGGAGGTGGTGCCATGGTTTCTTCTTCTGGAGGCAGCTGATGGTCCGCCGCC
shRNAone_rc0096	NTC	AAAGCTCCCATAGTGGCTGTGGCTGGATTTAGTCCCTAGGGCATACCCTGTTTAAGCTTCAGTGGAGGGTAAGCCGAAGGGACTATTTCTGGAGGCAGCTGATGGTCCGCCGCC
shRNAone_rc0098	NTC	AAAGCTCCCATAGTGGCTGTGGCTGGATATGGTCCGACCGTGTCGTCCTGTTTAAGCTTCAGTGGAGGACGTCACCCTCGGACCAATTCTGGAGGCAGCTGATGGTCCGCCGCC
shRNAone_rc0099	NTC	AAAGCTCCCATAGTGGCTGTGGCTGGATAGGTATTGGATGCCAACTCCTGTTTAAGCTTCAGTGGAGGAGTAGGCTACCAATACCATTCTGGAGGCAGCTGATGGTCCGCCGCC
shRNAone_rc0100	NTC	AAAGCTCCCATAGTGGCTGTGGCTGGATGGCGACCGAACTAAGGGCCCTGTTTAAGCTTCAGTGGAGGGCCGTTACATCGGTCGCGTTCTGGAGGCAGCTGATGGTCCGCCGCC
shRNAone_rc0101	NTC	AAAGCTCCCATAGTGGCTGTGGCTGGATTAAGCATGGCTTGAGAATCCTGTTTAAGCTTCAGTGGAGGATTGTCATCCCATGCTTTTTCTGGAGGCAGCTGATGGTCCGCCGCC
shRNAone_rc0102	NTC	AAAGCTCCCATAGTGGCTGTGGCTGGATCGCCGTTTCTTGAAGTGGCCTGTTTAAGCTTCAGTGGAGGCCAGTTCTTGAAACGGCCTTCTGGAGGCAGCTGATGGTCCGCCGCC
shRNAone_rc0103	NTC	AAAGCTCCCATAGTGGCTGTGGCTGGATCGTCCACTGCGACCTTATCCTGTTTAAGCTTCAGTGGAGGATATGGTGCCAGTGGACCTTCTGGAGGCAGCTGATGGTCCGCCGCC
shRNAone_rc0104	NTC	AAAGCTCCCATAGTGGCTGTGGCTGGATCTACTCGTTGAGTCTCGGCCTGTTTAAGCTTCAGTGGAGGCCGTGACAGAACGAGTACTTCTGGAGGCAGCTGATGGTCCGCCGCC
shRNAone_rc0105	NTC	AAAGCTCCCATAGTGGCTGTGGCTGGATTACTAAGTAGACCTCGCTCCTGTTTAAGCTTCAGTGGAGGAGCCAGGAGTACTTAGTTTTCTGGAGGCAGCTGATGGTCCGCCGCC
shRNAone_rc0106	NTC	AAAGCTCCCATAGTGGCTGTGGCTGGATCCAATGACTGTCAGTTAGCCTGTTTAAGCTTCAGTGGAGGCTATCTGTGAGTCATTGCTTCTGGAGGCAGCTGATGGTCCGCCGCC
shRNAone_rc0107	NTC	AAAGCTCCCATAGTGGCTGTGGCTGGATGTATGCTATTAGCTAACGCCTGTTTAAGCTTCAGTGGAGGCGTAAGCATATAGCATAGTTCTGGAGGCAGCTGATGGTCCGCCGCC
shRNAone_rc0108	NTC	AAAGCTCCCATAGTGGCTGTGGCTGGATTTACGAGTTCTCATTTGCCCTGTTTAAGCTTCAGTGGAGGGCATATGTCAACTCGTATTTCTGGAGGCAGCTGATGGTCCGCCGCC
shRNAone_rc0109	NTC	AAAGCTCCCATAGTGGCTGTGGCTGGATAGAGCCTGTATCACTCATCCTGTTTAAGCTTCAGTGGAGGATGTGTGTAACAGGCTCATTCTGGAGGCAGCTGATGGTCCGCCGCC
shRNAone_rc0111	NTC	AAAGCTCCCATAGTGGCTGTGGCTGGATCGAGTCTGATGCATCATTCCTGTTTAAGCTTCAGTGGAGGAATCATGGTTCAGACTCCTTCTGGAGGCAGCTGATGGTCCGCCGCC

### Sheet: Supplementary Table 7b
Supplementary Table 7b: Raw counts of shRNAs in targeted shRNA screen (wildtype MHCC97-L)
shRNA	Gene	rep1_sorafenib	rep1_vehicle	rep2_sorafenib	rep2_vehicle	rep3_sorafenib	rep3_vehicle
YAP1_TRCN0000107265	YAP1	13629	17912	16393	17560	14652	15473
YAP1_TRCN0000107266	YAP1	6887	9593	7377	8953	7703	7867
YAP1_TRCN0000107267	YAP1	7658	10076	9610	10690	9336	8279
YAP1_TRCN0000107268	YAP1	5275	7757	4768	6650	6633	7129
YAP1_TRCN0000107269	YAP1	4953	5576	5381	5737	6329	5224
MAPK14_TRCN0000010054	MAPK14	3502	5504	4150	4679	4975	5052
MAPK14_TRCN0000194820	MAPK14	3537	2915	4417	2535	4397	3110
MAPK14_TRCN0000194849	MAPK14	2645	2564	3148	2762	2679	2774
MAPK14_TRCN0000196320	MAPK14	4881	6335	6754	6408	6139	6391
MAPK14_TRCN0000196472	MAPK14	5980	6437	5940	6608	5802	7638
NQO1_TRCN0000003768	NQO1	2800	3212	3371	3036	3289	2499
NQO1_TRCN0000003769	NQO1	2558	3456	3525	3464	3579	3232
NQO1_TRCN0000003770	NQO1	4322	5558	4321	4815	5475	4800
NQO1_TRCN0000320909	NQO1	1607	1891	2038	1710	2203	1908
NQO1_TRCN0000350362	NQO1	3472	3904	4097	4823	5527	4422
EPHX1_TRCN0000050508	EPHX1	3097	3360	3872	3362	3941	3190
EPHX1_TRCN0000050509	EPHX1	4099	5069	4728	6673	4289	4284
EPHX1_TRCN0000050510	EPHX1	4827	6304	5373	5869	6327	5801
EPHX1_TRCN0000050511	EPHX1	2848	2908	3271	3032	3901	2936
EPHX1_TRCN0000050512	EPHX1	3653	3754	4105	4285	4574	4013
AKT1_TRCN0000221553	AKT1	4221	6170	5867	7278	5281	5623
AKT1_TRCN0000221554	AKT1	1500	1902	1900	2224	1832	2200
AKT1_TRCN0000221555	AKT1	1383	1496	1320	1714	1493	1458
AKT1_TRCN0000295914	AKT1	2526	2918	2525	3160	2446	2752
AKT1_TRCN0000295915	AKT1	1649	2673	2652	2984	2522	2064
ACSL4_TRCN0000045538	ACSL4	13466	17455	13953	15724	15104	14523
ACSL4_TRCN0000045539	ACSL4	8052	8455	8588	8116	8560	7846
ACSL4_TRCN0000045540	ACSL4	8428	5489	9356	5904	10000	6056
ACSL4_TRCN0000045541	ACSL4	7062	6013	7161	5955	7536	5651
ACSL4_TRCN0000045542	ACSL4	5237	7992	7220	8631	7262	7424
SLC7A11_TRCN0000043127	SLC7A11	11222	9506	12104	9737	12801	11495
SLC7A11_TRCN0000296035	SLC7A11	4332	6141	5464	7211	4478	5767
SLC7A11_TRCN0000380361	SLC7A11	4353	4360	4932	4942	5462	4515
SLC7A11_TRCN0000380471	SLC7A11	1708	1468	1162	1548	1918	1457
SLC7A11_TRCN0000382445	SLC7A11	3512	5744	4654	7027	3843	5590
GABARAPL1_TRCN0000060765	GABARAPL1	1686	1607	1989	1888	1960	1986
GABARAPL1_TRCN0000060766	GABARAPL1	2629	3757	4038	4274	4230	3734
GABARAPL1_TRCN0000060767	GABARAPL1	3521	3785	3588	3461	4547	2860
GABARAPL1_TRCN0000419975	GABARAPL1	2363	2425	2160	1819	2487	1753
GABARAPL1_TRCN0000428535	GABARAPL1	3729	5806	5282	5301	4981	5469
FTH1_TRCN0000029433	FTH1	4069	5974	5804	7030	5285	5223
FTH1_TRCN0000415027	FTH1	4716	5851	5474	7082	6642	5505
FTH1_TRCN0000417922	FTH1	3864	3681	3864	3328	4011	3301
FTH1_TRCN0000419951	FTH1	2731	3832	3152	3673	2954	3580
FTH1_TRCN0000428722	FTH1	3419	4671	3963	4758	4211	3680
FTL_TRCN0000029438	FTL	3129	5015	3501	4540	3705	4043
FTL_TRCN0000421869	FTL	2326	1968	2656	2524	2774	2164
FTL_TRCN0000423730	FTL	4423	5634	5637	6584	6883	7699
FTL_TRCN0000436598	FTL	5688	4184	5731	3923	5032	3008
FTL_TRCN0000437490	FTL	1031	1148	936	843	862	1142
PHGDH_TRCN0000233030	PHGDH	3717	4875	4418	6527	4453	4623
PHGDH_TRCN0000233031	PHGDH	2746	3555	4124	4222	3924	3173
PHGDH_TRCN0000233032	PHGDH	4906	4938	5129	5861	5252	4296
PHGDH_TRCN0000233033	PHGDH	1743	1760	2064	2001	1930	1669
PHGDH_TRCN0000255351	PHGDH	3749	2959	5468	3250	4642	2760
GCLC_TRCN0000048486	GCLC	4418	4903	5660	4334	5585	5062
GCLC_TRCN0000048487	GCLC	1039	865	1126	908	1019	721
GCLC_TRCN0000344861	GCLC	4094	5232	5364	6502	5491	5743
GCLC_TRCN0000344862	GCLC	2780	5574	3518	5541	3840	4379
GCLC_TRCN0000344917	GCLC	3899	5235	4910	5881	4893	5881
GCLM_TRCN0000048491	GCLM	2721	2902	2160	2684	2695	2340
GCLM_TRCN0000048492	GCLM	4189	6520	6051	5600	5492	5490
GCLM_TRCN0000290799	GCLM	4621	5298	5375	5062	5782	6008
GCLM_TRCN0000296747	GCLM	3333	3561	4885	4140	3826	2992
GCLM_TRCN0000296748	GCLM	3357	3024	3961	3225	4236	3329
GPX4_TRCN0000046250	GPX4	4851	5760	6123	5653	6004	5631
GPX4_TRCN0000046251	GPX4	1926	4314	2119	6063	2308	3495
GPX4_TRCN0000046252	GPX4	1047	2388	810	2753	1115	2053
GPX4_TRCN0000304065	GPX4	2373	3100	2521	3180	2736	2170
GPX4_TRCN0000304074	GPX4	1087	6522	1861	7533	1207	4951
APAF1_TRCN0000006698	APAF1	2254	2943	2662	2917	3199	1924
APAF1_TRCN0000006699	APAF1	2459	2896	2590	3123	3385	2666
APAF1_TRCN0000350463	APAF1	3873	2950	3492	3357	4935	3267
APAF1_TRCN0000369079	APAF1	2620	2810	4628	3436	3253	2603
APAF1_TRCN0000369080	APAF1	3332	3309	3813	4034	2985	3323
XIAP_TRCN0000231575	XIAP	3323	4403	4797	4713	4434	3356
XIAP_TRCN0000231576	XIAP	3847	5537	3997	6299	4837	5106
XIAP_TRCN0000231577	XIAP	3227	4408	4010	5125	4146	4028
XIAP_TRCN0000231578	XIAP	2799	3992	4315	4886	3363	3231
XIAP_TRCN0000231579	XIAP	3583	4066	4085	4847	4510	4158
MCL1_TRCN0000196390	MCL1	2375	2208	3784	2617	3380	2123
MCL1_TRCN0000196914	MCL1	2294	2682	1847	2817	2150	2601
MCL1_TRCN0000197024	MCL1	2359	3172	2542	2988	2733	2613
MCL1_TRCN0000199070	MCL1	673	921	927	1197	929	770
MCL1_TRCN0000199377	MCL1	666	850	460	601	344	531
NFE2L2_TRCN0000007558	NFE2L2	3976	4168	5272	4696	5489	4236
NFE2L2_TRCN0000007559	NFE2L2	2252	2206	3048	2389	2683	1910
NFE2L2_TRCN0000273494	NFE2L2	1328	1353	1283	937	1319	721
NFE2L2_TRCN0000273552	NFE2L2	2857	2677	2943	2854	3028	2771
NFE2L2_TRCN0000281950	NFE2L2	3672	5687	4482	5310	3477	3792
SLC11A2_TRCN0000043248	SLC11A2	8917	8691	9255	8435	10288	8440
SLC11A2_TRCN0000043249	SLC11A2	8120	6052	10676	8158	10672	5058
SLC11A2_TRCN0000043250	SLC11A2	8784	12307	11336	13673	10398	9703
SLC11A2_TRCN0000043251	SLC11A2	10179	15275	11999	15688	11675	12645
SLC11A2_TRCN0000043252	SLC11A2	5447	8441	8112	8437	7265	6830
BAG1_TRCN0000417994	BAG1	5646	5261	6049	5137	5070	4272
BAG1_TRCN0000418604	BAG1	5490	9530	7263	9645	7117	7688
BAG1_TRCN0000420248	BAG1	1430	1152	1511	1311	1768	1233
BAG1_TRCN0000429987	BAG1	2442	4167	3018	4248	3237	3859
BAG1_TRCN0000432993	BAG1	7214	11110	8629	12237	9344	7399
ALOXE3_TRCN0000056655	ALOXE3	2678	3355	2465	3404	3093	2957
ALOXE3_TRCN0000056656	ALOXE3	1329	1440	1412	1537	1896	2150
ALOXE3_TRCN0000056657	ALOXE3	2169	2795	3082	2936	2871	2148
ALOXE3_TRCN0000414017	ALOXE3	4219	6075	5317	7217	5179	5399
ALOXE3_TRCN0000435986	ALOXE3	5306	5831	6091	5338	5536	4221
BCL11B_TRCN0000433432	BCL11B	5272	7983	5637	6620	6590	6418
BCL11B_TRCN0000433876	BCL11B	4179	4514	3522	4168	4280	4142
BCL11B_TRCN0000436190	BCL11B	3739	4379	3312	4583	4113	4630
BCL11B_TRCN0000437022	BCL11B	3277	5552	3570	5354	4415	4127
BCL11B_TRCN0000441656	BCL11B	3400	3758	3779	4667	4658	4831
TFRC_TRCN0000057658	TFRC	2661	2753	4049	1982	3501	1692
TFRC_TRCN0000057659	TFRC	2018	1199	2266	1621	2855	1211
TFRC_TRCN0000057660	TFRC	3648	5067	4838	4453	4771	3757
TFRC_TRCN0000057661	TFRC	2981	2387	3225	2185	3369	2157
TFRC_TRCN0000300399	TFRC	4376	2758	5478	2731	5266	3511
TP53_TRCN0000003753	TP53	2802	3328	3453	3293	3964	2372
TP53_TRCN0000003754	TP53	4471	6403	5780	6899	4837	6282
TP53_TRCN0000003755	TP53	2998	2522	3012	2884	3183	2751
TP53_TRCN0000003756	TP53	4129	6753	3931	6296	5273	5538
TP53_TRCN0000342261	TP53	3342	2772	4968	3268	5331	3376
TXNRD1_TRCN0000046533	TXNRD1	2958	3878	2952	3565	3125	4707
TXNRD1_TRCN0000046534	TXNRD1	2580	2661	2735	3071	2363	1857
TXNRD1_TRCN0000046535	TXNRD1	5224	6597	6359	6493	6321	6444
TXNRD1_TRCN0000046536	TXNRD1	4859	5785	6261	6931	6321	5037
TXNRD1_TRCN0000046537	TXNRD1	5285	5034	4471	4144	5300	5206
NCOA4_TRCN0000236184	NCOA4	4604	5010	6286	6110	6361	6030
NCOA4_TRCN0000236185	NCOA4	1976	1498	2367	2019	2943	2140
NCOA4_TRCN0000236186	NCOA4	3053	2602	2804	2181	3781	2080
NCOA4_TRCN0000236187	NCOA4	1826	1479	3356	1197	3171	1073
NCOA4_TRCN0000236188	NCOA4	5364	6178	6064	5916	6140	5757
CASP3_TRCN0000003552	CASP3	4754	5548	5323	5867	4339	4495
CASP3_TRCN0000010798	CASP3	2455	2065	2281	2245	2808	1652
CASP3_TRCN0000272568	CASP3	3004	6026	4201	6319	4028	5408
CASP3_TRCN0000272570	CASP3	5281	5775	6751	8339	6888	6684
CASP3_TRCN0000272628	CASP3	3051	4298	4914	4675	3578	3129
CASP6_TRCN0000003517	CASP6	2503	3944	3302	3459	3017	3482
CASP6_TRCN0000003518	CASP6	5745	4045	6171	4618	5787	4189
CASP6_TRCN0000010797	CASP6	2996	2988	3841	2718	3394	2871
CASP6_TRCN0000416152	CASP6	5219	7391	7132	7910	7101	6882
CASP6_TRCN0000417971	CASP6	2281	2808	2373	3157	3206	2036
CASP7_TRCN0000320872	CASP7	5855	6548	6341	7227	7238	7078
CASP7_TRCN0000320874	CASP7	2253	2235	2265	3207	3294	3017
CASP7_TRCN0000320945	CASP7	3044	4933	3792	6957	3738	4769
CASP7_TRCN0000320946	CASP7	5195	5876	6983	7399	5958	5912
CASP7_TRCN0000350297	CASP7	4372	2463	2683	2326	2591	2949
CASP8_TRCN0000369106	CASP8	2389	1942	2488	2108	2541	1972
CASP8_TRCN0000369107	CASP8	4558	5782	4946	6454	4650	6279
CASP8_TRCN0000376481	CASP8	926	972	548	784	1024	878
CASP8_TRCN0000376482	CASP8	2657	2070	3229	2838	3465	2562
CASP8_TRCN0000377309	CASP8	1865	1858	1464	2023	1136	1563
CASP9_TRCN0000003580	CASP9	4187	4663	4773	4695	5402	5575
CASP9_TRCN0000003581	CASP9	6350	8359	6927	6887	7466	7890
CASP9_TRCN0000003582	CASP9	3624	3883	3896	4366	3654	3343
CASP9_TRCN0000003583	CASP9	4482	3400	4617	3403	4880	2763
CASP9_TRCN0000003584	CASP9	4244	6168	5419	7110	5852	5929
CASP10_TRCN0000003588	CASP10	2532	2761	2909	2915	2951	2888
CASP10_TRCN0000003589	CASP10	4190	4427	5167	4419	5712	4769
CASP10_TRCN0000355598	CASP10	2171	3441	2682	3718	2312	3334
CASP10_TRCN0000355599	CASP10	2761	3780	3616	4351	2861	3527
CASP10_TRCN0000378200	CASP10	2530	3269	3343	4088	3424	2928
AIFM2_TRCN0000064426	AIFM2	5829	9568	6439	8853	6059	6899
AIFM2_TRCN0000064427	AIFM2	5055	5872	7569	7979	7357	6546
AIFM2_TRCN0000425664	AIFM2	3863	3758	4014	4386	3825	3700
AIFM2_TRCN0000430881	AIFM2	1555	1110	1490	1557	1759	1196
AIFM2_TRCN0000432192	AIFM2	2145	2020	2765	2827	3260	2241
API5_TRCN0000059330	API5	3047	2712	4512	3037	4111	2675
API5_TRCN0000059331	API5	1424	1060	1147	1588	1428	1210
API5_TRCN0000059332	API5	5901	7089	6294	6933	7006	5790
API5_TRCN0000294026	API5	3935	4930	4209	4636	4927	3960
API5_TRCN0000298686	API5	3991	4564	4727	5210	4991	3241
KEAP1_TRCN0000154657	KEAP1	3802	7055	4362	6764	4043	4267
KEAP1_TRCN0000155340	KEAP1	2779	3654	3704	3742	3615	2705
KEAP1_TRCN0000156309	KEAP1	6480	5064	7127	5369	7424	3433
KEAP1_TRCN0000156676	KEAP1	2848	3954	2765	4272	2714	2881
KEAP1_TRCN0000158081	KEAP1	4030	6272	4889	5968	5350	4757
UPK3BL_TRCN0000337349	UPK3BL	3935	5707	4584	6463	5882	4798
UPK3BL_TRCN0000337351	UPK3BL	4087	2849	3582	2908	3847	2950
UPK3BL_TRCN0000337352	UPK3BL	4780	5305	4860	5421	5804	5931
UPK3BL_TRCN0000337418	UPK3BL	3201	3581	3451	4040	3244	3838
UPK3BL_TRCN0000337420	UPK3BL	3681	4809	4357	5447	4784	4473
AP1M2_TRCN0000139259	AP1M2	6096	6462	6554	6008	7648	5306
AP1M2_TRCN0000139492	AP1M2	3101	4588	3773	4330	3236	2820
AP1M2_TRCN0000139521	AP1M2	3210	3465	3030	2775	2806	2844
AP1M2_TRCN0000141067	AP1M2	4694	4611	5114	3623	4997	3739
AP1M2_TRCN0000141113	AP1M2	5712	6647	6724	7231	6346	6292
G3BP1_TRCN0000008719	G3BP1	3918	4455	4853	4358	3809	3993
G3BP1_TRCN0000008720	G3BP1	4784	7130	5568	5757	6638	6617
G3BP1_TRCN0000008721	G3BP1	5021	5944	6160	6575	5620	5131
G3BP1_TRCN0000008722	G3BP1	3755	4196	4361	3860	4537	3227
G3BP1_TRCN0000008723	G3BP1	2631	2647	2397	2318	2706	2814
LPAR6_TRCN0000014063	LPAR6	5458	5808	5648	5798	6098	5315
LPAR6_TRCN0000014064	LPAR6	4912	6588	6884	8232	6353	5030
LPAR6_TRCN0000014065	LPAR6	5158	3910	6258	5004	5681	4127
LPAR6_TRCN0000014066	LPAR6	2953	3610	3754	4644	4143	3558
LPAR6_TRCN0000014067	LPAR6	5781	5387	5777	6889	6459	6630
CDKN2B_TRCN0000038155	CDKN2B	5024	6591	6134	6452	5755	6358
CDKN2B_TRCN0000038156	CDKN2B	3467	6009	4719	5204	4296	4315
CDKN2B_TRCN0000038157	CDKN2B	2928	2572	2588	2642	2953	2050
CDKN2B_TRCN0000038158	CDKN2B	4242	6226	6082	6807	4830	4815
CDKN2B_TRCN0000262323	CDKN2B	3522	4934	5009	5185	5066	5167
NPM3_TRCN0000151645	NPM3	4743	6275	5162	6436	6105	6738
NPM3_TRCN0000151865	NPM3	4287	4589	5731	4836	4739	4688
NPM3_TRCN0000153152	NPM3	2268	1486	1930	1487	2003	1419
NPM3_TRCN0000153894	NPM3	2954	3410	2700	3961	2986	2477
NPM3_TRCN0000153895	NPM3	4167	4818	5053	4746	4162	4330
CEACAM5_TRCN0000119237	CEACAM5	1704	2096	1607	1648	1970	1443
CEACAM5_TRCN0000119238	CEACAM5	4986	4754	6612	5877	6278	4601
CEACAM5_TRCN0000119239	CEACAM5	2366	2029	2414	2562	3113	2139
CEACAM5_TRCN0000119240	CEACAM5	2627	2493	2409	3157	3246	2763
CEACAM5_TRCN0000119241	CEACAM5	2439	3036	2435	2144	2941	2459
UBD_TRCN0000007589	UBD	5175	8783	6010	7260	6587	6630
UBD_TRCN0000007590	UBD	1594	1547	1154	1578	1857	1632
UBD_TRCN0000007591	UBD	6397	8002	7611	7275	7018	6405
UBD_TRCN0000007592	UBD	2863	2963	3401	2967	3711	3054
UBD_TRCN0000007593	UBD	1174	1030	980	1158	1289	1266
RBCK1_TRCN0000007599	RBCK1	3101	3254	3436	2643	3833	2277
RBCK1_TRCN0000007600	RBCK1	2948	3100	2872	3055	3795	3689
RBCK1_TRCN0000007601	RBCK1	2343	3053	2428	3529	2317	2573
RBCK1_TRCN0000007602	RBCK1	2988	4493	3596	4678	4421	3957
RBCK1_TRCN0000007603	RBCK1	2907	2238	2811	2895	2268	2094
IGF2BP2_TRCN0000146301	IGF2BP2	2573	4080	3290	3628	3442	3284
IGF2BP2_TRCN0000148565	IGF2BP2	3748	3975	3627	4374	3862	3902
IGF2BP2_TRCN0000148718	IGF2BP2	3872	6193	4680	5177	4672	4716
IGF2BP2_TRCN0000149002	IGF2BP2	4251	3411	4951	3500	4509	2997
IGF2BP2_TRCN0000149224	IGF2BP2	1998	2151	2189	2494	2369	1956
CNPY3_TRCN0000127844	CNPY3	4091	3492	4284	3881	4708	3913
CNPY3_TRCN0000129597	CNPY3	4224	5427	5042	5019	5248	5387
CNPY3_TRCN0000129881	CNPY3	4522	5138	5622	5282	5598	5197
CNPY3_TRCN0000130772	CNPY3	3415	5243	4681	4951	5177	4556
CNPY3_TRCN0000148543	CNPY3	1751	3122	2996	3402	2609	2921
NES_TRCN0000014728	NES	3900	4832	3677	3824	3976	3856
NES_TRCN0000014729	NES	1893	1369	1802	1630	1877	1565
NES_TRCN0000014730	NES	4480	6233	5372	6032	5870	5396
NES_TRCN0000014731	NES	4109	4429	4120	4576	4617	4377
NES_TRCN0000014732	NES	5019	5128	5690	4939	6682	5175
TOMM34_TRCN0000162053	TOMM34	4447	6393	4767	5088	6046	5359
TOMM34_TRCN0000162421	TOMM34	3024	2307	2978	2490	3372	3544
TOMM34_TRCN0000164891	TOMM34	4018	4700	3246	3934	4149	3286
TOMM34_TRCN0000165176	TOMM34	2250	2992	2197	3048	2547	2230
TOMM34_TRCN0000165754	TOMM34	3036	4716	3341	4279	3968	4007
PDIA5_TRCN0000049398	PDIA5	3684	4470	3972	4102	4722	3851
PDIA5_TRCN0000049399	PDIA5	2984	3994	3630	3934	3545	4102
PDIA5_TRCN0000049400	PDIA5	4998	6221	5168	4828	4641	4984
PDIA5_TRCN0000049401	PDIA5	3126	4924	3733	5136	3236	3652
PDIA5_TRCN0000049402	PDIA5	2474	2542	2646	2512	3611	2657
COPS6_TRCN0000072558	COPS6	2891	1490	4389	1737	4268	1425
COPS6_TRCN0000072559	COPS6	2906	1852	3932	1908	3539	1370
COPS6_TRCN0000072560	COPS6	2838	3037	3815	3615	3517	3039
COPS6_TRCN0000072561	COPS6	6051	8243	7186	7140	7223	6620
COPS6_TRCN0000072562	COPS6	2499	1961	3565	1900	3286	1653
CMTM7_TRCN0000133935	CMTM7	4175	5722	5322	5445	5437	6557
CMTM7_TRCN0000134060	CMTM7	4931	4024	4584	4631	6346	5485
CMTM7_TRCN0000135475	CMTM7	2178	2011	2299	2362	2509	2076
CMTM7_TRCN0000136451	CMTM7	3586	5712	4656	6377	5041	4788
CMTM7_TRCN0000136985	CMTM7	2941	2664	4362	3722	4694	2719
LYPLA2_TRCN0000051108	LYPLA2	3402	3736	4252	4084	4282	3427
LYPLA2_TRCN0000051109	LYPLA2	3741	3749	3157	4241	3996	3827
LYPLA2_TRCN0000051110	LYPLA2	4517	4783	5884	7012	5697	4859
LYPLA2_TRCN0000051111	LYPLA2	3872	4101	5030	4847	4473	4067
LYPLA2_TRCN0000051112	LYPLA2	5224	4045	4045	4405	3861	4517
TWF2_TRCN0000021419	TWF2	1667	1883	1691	1834	2347	1965
TWF2_TRCN0000021420	TWF2	5098	5610	5900	5012	6229	5880
TWF2_TRCN0000021421	TWF2	4151	5676	4363	5365	4894	5852
TWF2_TRCN0000021422	TWF2	3254	4268	3589	3256	3718	3500
TWF2_TRCN0000021423	TWF2	1868	1657	1395	1949	1994	1988
SLC26A9_TRCN0000044048	SLC26A9	935	1275	822	1185	1034	1314
SLC26A9_TRCN0000044049	SLC26A9	5850	6510	6663	7682	6979	7306
SLC26A9_TRCN0000044050	SLC26A9	4428	5437	4719	6102	4619	4366
SLC26A9_TRCN0000044051	SLC26A9	5263	6542	6086	6134	5780	4514
SLC26A9_TRCN0000291285	SLC26A9	3532	4095	3772	4260	4170	4028
CLU_TRCN0000078608	CLU	5143	4401	5496	5273	5409	5266
CLU_TRCN0000078609	CLU	4013	1235	4634	1655	4547	973
CLU_TRCN0000078610	CLU	3174	3380	3344	2898	3629	2602
CLU_TRCN0000078611	CLU	3678	5995	4335	5296	4325	4498
CLU_TRCN0000078612	CLU	3150	4471	4081	5021	4095	3235
TMEM219_TRCN0000162125	TMEM219	5352	6329	5696	5850	6001	5563
TMEM219_TRCN0000162633	TMEM219	4220	5710	5450	5089	5483	5747
TMEM219_TRCN0000163028	TMEM219	2459	1773	3850	2808	3277	1771
TMEM219_TRCN0000163591	TMEM219	3470	3735	3805	3586	4680	3452
TMEM219_TRCN0000163963	TMEM219	3398	4756	4715	4746	4453	4316
CNTD1_TRCN0000128752	CNTD1	3954	5132	4326	4627	4819	4821
CNTD1_TRCN0000129623	CNTD1	2206	2149	2424	1892	3280	1980
CNTD1_TRCN0000130426	CNTD1	3666	2683	5487	2714	5187	2266
CNTD1_TRCN0000147217	CNTD1	4570	5355	5228	5394	5456	4366
CNTD1_TRCN0000149668	CNTD1	3182	3813	4672	4157	4029	3943
AADAC_TRCN0000075273	AADAC	6839	7473	6187	6831	7125	8845
AADAC_TRCN0000075274	AADAC	2873	3207	3013	3000	2695	2865
AADAC_TRCN0000075275	AADAC	1859	1896	2304	2524	2635	1527
AADAC_TRCN0000075276	AADAC	5212	8015	5369	6822	5851	5566
AADAC_TRCN0000075277	AADAC	4652	5685	6194	6473	5498	5145
HAPLN3_TRCN0000162027	HAPLN3	4969	3671	4293	3714	5731	5572
HAPLN3_TRCN0000162082	HAPLN3	2154	1981	2070	2127	2388	1924
HAPLN3_TRCN0000164808	HAPLN3	4485	5743	5143	5587	6528	5737
HAPLN3_TRCN0000164971	HAPLN3	4949	5183	5903	5045	6472	4870
HAPLN3_TRCN0000165708	HAPLN3	4873	6125	5621	6517	4734	5369
VCAN_TRCN0000033634	VCAN	5960	7829	7778	8945	7826	8081
VCAN_TRCN0000033635	VCAN	3834	5369	4778	6470	5693	4554
VCAN_TRCN0000033636	VCAN	3336	3984	3654	3240	3952	3861
VCAN_TRCN0000033637	VCAN	1920	1652	2187	1886	2167	1688
VCAN_TRCN0000033638	VCAN	7268	8053	9368	10182	9337	8117
DAG1_TRCN0000056188	DAG1	5190	5067	5464	6030	5504	5441
DAG1_TRCN0000056189	DAG1	2439	3984	2852	4269	3816	3563
DAG1_TRCN0000056190	DAG1	1648	2403	1865	3071	1842	2291
DAG1_TRCN0000056191	DAG1	3196	4524	3163	4471	4029	3850
DAG1_TRCN0000056192	DAG1	1846	2083	2151	2115	2294	1555
DACT2_TRCN0000148213	DACT2	3017	2309	3290	2641	2694	2904
DACT2_TRCN0000148739	DACT2	2822	4157	3824	4636	3562	4357
DACT2_TRCN0000149172	DACT2	3099	3440	3070	3044	3975	3607
DACT2_TRCN0000149796	DACT2	2210	2876	2390	2402	2068	2351
DACT2_TRCN0000180335	DACT2	1504	1373	1544	1576	1832	1419
ECH1_TRCN0000052453	ECH1	3848	6007	4533	6245	5750	4874
ECH1_TRCN0000052454	ECH1	4417	5980	5320	6125	5629	5519
ECH1_TRCN0000052455	ECH1	1820	1037	2516	918	2334	910
ECH1_TRCN0000052456	ECH1	4940	7740	5401	6972	5160	5586
ECH1_TRCN0000052457	ECH1	1603	1848	1186	1581	1410	1117
DCP1B_TRCN0000107675	DCP1B	3346	4412	3547	4140	5663	3793
DCP1B_TRCN0000107676	DCP1B	3633	3521	3639	3637	3906	3333
DCP1B_TRCN0000107677	DCP1B	4824	6448	5850	6732	5370	6347
DCP1B_TRCN0000107678	DCP1B	4389	5962	5773	6513	5344	5903
DCP1B_TRCN0000107679	DCP1B	3987	7706	5599	6348	5977	6152
CADM4_TRCN0000148844	CADM4	5483	7228	6123	7275	4893	5309
CADM4_TRCN0000149631	CADM4	3719	3311	4287	4094	4631	2764
CADM4_TRCN0000180076	CADM4	2098	3634	3007	3683	2670	2708
CADM4_TRCN0000180199	CADM4	1833	1777	2124	1733	1706	1282
CADM4_TRCN0000180798	CADM4	3924	5398	5267	6191	4832	4414
ELF3_TRCN0000013863	ELF3	2866	3959	3979	3776	3981	4657
ELF3_TRCN0000013864	ELF3	5303	6335	5991	7850	6241	6233
ELF3_TRCN0000013865	ELF3	2102	2832	2620	3182	3100	2282
ELF3_TRCN0000013866	ELF3	4159	4827	3862	5197	5169	4760
ELF3_TRCN0000013867	ELF3	3290	3397	3587	3759	3751	2811
ARHGAP27_TRCN0000048353	ARHGAP27	5117	7891	6973	7448	6912	7397
ARHGAP27_TRCN0000048354	ARHGAP27	3173	4468	3459	4614	3123	3347
ARHGAP27_TRCN0000048355	ARHGAP27	1563	1555	2097	1744	1804	1354
ARHGAP27_TRCN0000048356	ARHGAP27	3032	3646	2816	3438	2870	3104
ARHGAP27_TRCN0000048357	ARHGAP27	5416	4580	5330	3961	5765	3039
TMEM154_TRCN0000133777	TMEM154	3849	4820	3620	3706	3296	3866
TMEM154_TRCN0000134179	TMEM154	1612	1596	1243	1491	2255	1752
TMEM154_TRCN0000134685	TMEM154	5517	6128	6176	6567	6013	6569
TMEM154_TRCN0000134686	TMEM154	3243	2907	3888	2952	3705	2511
TMEM154_TRCN0000134887	TMEM154	2360	2630	2849	2742	2845	2572
ABCA3_TRCN0000059338	ABCA3	4398	4729	5365	4996	4944	5093
ABCA3_TRCN0000059339	ABCA3	1842	1661	1907	1942	2421	1776
ABCA3_TRCN0000059340	ABCA3	3027	2826	3461	2750	3916	2636
ABCA3_TRCN0000059341	ABCA3	1267	1116	1565	1396	1524	1097
ABCA3_TRCN0000059342	ABCA3	3086	3918	3991	4300	3175	3466
FABP5_TRCN0000059698	FABP5	4124	5892	4291	5133	4930	5361
FABP5_TRCN0000059699	FABP5	3490	3842	3916	3941	3968	4191
FABP5_TRCN0000059700	FABP5	2904	2741	4624	3810	4000	2806
FABP5_TRCN0000059701	FABP5	3209	2750	3871	2211	3706	1916
FABP5_TRCN0000059702	FABP5	5042	4681	4178	4700	4892	3732
TYSND1_TRCN0000165353	TYSND1	3278	3718	4089	3498	4392	3890
TYSND1_TRCN0000165526	TYSND1	2818	2603	2996	3428	3313	3208
TYSND1_TRCN0000165769	TYSND1	4057	5073	4186	5060	4365	5193
TYSND1_TRCN0000165948	TYSND1	3208	3733	2831	4239	3927	4024
TYSND1_TRCN0000166267	TYSND1	4021	5694	4842	5108	5226	4221
FHL2_TRCN0000005771	FHL2	4838	5808	4968	5661	5177	6612
FHL2_TRCN0000005772	FHL2	2090	2170	1934	2520	1966	1998
FHL2_TRCN0000005773	FHL2	4063	5410	5060	5370	5704	5687
FHL2_TRCN0000005774	FHL2	3027	3007	2465	2912	3353	2646
FHL2_TRCN0000005775	FHL2	1676	1736	2338	2380	2058	1850
ATF5_TRCN0000017638	ATF5	3958	6013	4736	5416	5064	5435
ATF5_TRCN0000017639	ATF5	4261	5875	5387	6761	5783	5286
ATF5_TRCN0000017640	ATF5	4885	6078	6330	6771	5213	4195
ATF5_TRCN0000017641	ATF5	2561	5374	3287	6049	3550	5323
ATF5_TRCN0000017642	ATF5	3907	6008	6052	7170	5044	5317
EFR3B_TRCN0000218376	EFR3B	5369	7828	6966	7598	6455	6604
EFR3B_TRCN0000231061	EFR3B	3405	2555	4405	3068	4267	2382
EFR3B_TRCN0000231062	EFR3B	5044	7441	6676	8904	6953	6952
EFR3B_TRCN0000231063	EFR3B	3666	5439	5025	6205	4159	4944
EFR3B_TRCN0000231064	EFR3B	3854	2592	5170	2836	4537	2750
CAMTA2_TRCN0000151160	CAMTA2	3626	4978	4552	5093	5001	5147
CAMTA2_TRCN0000154680	CAMTA2	1965	1318	2555	1275	2306	1466
CAMTA2_TRCN0000154681	CAMTA2	3890	5127	4584	4304	3852	3775
CAMTA2_TRCN0000155043	CAMTA2	3113	2840	4021	3257	3776	2702
CAMTA2_TRCN0000155228	CAMTA2	3203	2893	3058	2936	2988	3335
NBEAL2_TRCN0000246083	NBEAL2	2411	1865	2384	2020	2532	1482
NBEAL2_TRCN0000246084	NBEAL2	1735	908	1295	1200	1413	1310
NBEAL2_TRCN0000246085	NBEAL2	968	1145	1232	1588	1389	995
NBEAL2_TRCN0000246086	NBEAL2	1912	2134	1349	2331	1713	1863
NBEAL2_TRCN0000246087	NBEAL2	2856	2467	3893	3294	3477	3143
COMMD3_TRCN0000128409	COMMD3	3418	3118	3762	2965	4107	2758
COMMD3_TRCN0000128870	COMMD3	3045	4057	3892	4101	3851	4292
COMMD3_TRCN0000130132	COMMD3	4714	6213	4944	6806	6809	6143
COMMD3_TRCN0000130226	COMMD3	2887	3647	3478	4788	3115	3928
COMMD3_TRCN0000130450	COMMD3	2946	3470	2788	3087	3317	3298
SNAPIN_TRCN0000065038	SNAPIN	4727	5981	5963	5758	4688	5385
SNAPIN_TRCN0000065039	SNAPIN	2363	2496	2782	3093	2743	2169
SNAPIN_TRCN0000065040	SNAPIN	2966	1975	2774	1900	3181	2298
SNAPIN_TRCN0000065041	SNAPIN	4333	6272	4924	4942	4714	5858
SNAPIN_TRCN0000065042	SNAPIN	2173	3831	2720	3283	3163	3232
WBP2_TRCN0000127631	WBP2	3150	4913	4161	4858	3445	4576
WBP2_TRCN0000127736	WBP2	2316	3076	2896	4187	3014	3398
WBP2_TRCN0000128059	WBP2	2808	3321	2793	3123	2525	2629
WBP2_TRCN0000128924	WBP2	3178	4412	2856	4519	3242	3571
WBP2_TRCN0000129056	WBP2	3699	4450	4428	4298	4704	3645
HEBP2_TRCN0000151159	HEBP2	2619	2781	2966	2661	3126	3129
HEBP2_TRCN0000151797	HEBP2	5642	6835	6822	7638	7525	8056
HEBP2_TRCN0000154855	HEBP2	3184	3389	3735	3285	3580	2890
HEBP2_TRCN0000155018	HEBP2	4226	5991	5519	5541	6032	6236
HEBP2_TRCN0000155097	HEBP2	2245	2568	3016	3129	3232	2911
PLD3_TRCN0000052163	PLD3	2028	2767	2288	2922	2110	1994
PLD3_TRCN0000052164	PLD3	1112	1146	862	748	1129	1036
PLD3_TRCN0000052165	PLD3	1580	1694	1919	1873	1834	1695
PLD3_TRCN0000052166	PLD3	3675	3307	2821	3294	3436	3234
PLD3_TRCN0000052167	PLD3	2009	2511	3051	3159	1799	1843
ABCA4_TRCN0000059373	ABCA4	5446	6939	7184	8246	6724	6107
ABCA4_TRCN0000059374	ABCA4	4707	5925	4615	5055	5819	5805
ABCA4_TRCN0000059375	ABCA4	3962	4122	3102	4129	4514	3515
ABCA4_TRCN0000059376	ABCA4	2580	2844	2278	2736	2471	2068
ABCA4_TRCN0000059377	ABCA4	1823	2280	1634	2173	1757	1843
ATP6V0D2_TRCN0000043518	ATP6V0D2	4225	4759	4973	4920	4507	4807
ATP6V0D2_TRCN0000043519	ATP6V0D2	4179	5008	4630	5367	4805	5066
ATP6V0D2_TRCN0000043520	ATP6V0D2	4280	4701	4642	4793	5305	5213
ATP6V0D2_TRCN0000043521	ATP6V0D2	1635	1916	1789	2222	1974	1695
ATP6V0D2_TRCN0000043522	ATP6V0D2	5383	6305	6895	6037	6782	7022
LPCAT4_TRCN0000127679	LPCAT4	5316	7444	5797	7311	6078	5668
LPCAT4_TRCN0000131018	LPCAT4	4306	7114	5422	7341	6270	6015
LPCAT4_TRCN0000131084	LPCAT4	4386	5802	4034	4462	4561	5831
LPCAT4_TRCN0000146502	LPCAT4	6438	8464	8576	9134	6816	6563
LPCAT4_TRCN0000146933	LPCAT4	4189	5613	5855	6585	7584	6375
PITPNC1_TRCN0000059478	PITPNC1	4322	5415	5520	5944	5283	5026
PITPNC1_TRCN0000059479	PITPNC1	3870	5753	4922	5677	4441	4538
PITPNC1_TRCN0000059480	PITPNC1	4266	4965	5155	5076	4535	4954
PITPNC1_TRCN0000059481	PITPNC1	1998	2254	2640	2474	2553	1880
PITPNC1_TRCN0000059482	PITPNC1	3565	5546	5648	7665	5297	4359
B3GAT3_TRCN0000035609	B3GAT3	2870	2101	2636	2196	2787	2323
B3GAT3_TRCN0000035610	B3GAT3	3372	3502	3986	4612	4414	3981
B3GAT3_TRCN0000035611	B3GAT3	690	795	781	846	745	627
B3GAT3_TRCN0000035612	B3GAT3	5213	6014	5509	5886	5601	4804
B3GAT3_TRCN0000035613	B3GAT3	2070	1893	2444	1660	2498	1281
SERGEF_TRCN0000033814	SERGEF	3203	3009	4033	3498	3881	1936
SERGEF_TRCN0000033815	SERGEF	3342	3136	4473	3717	4234	2797
SERGEF_TRCN0000033816	SERGEF	2958	4223	3975	3891	4218	3414
SERGEF_TRCN0000033817	SERGEF	3667	5071	4007	4444	4869	4390
SERGEF_TRCN0000033818	SERGEF	3069	3695	4879	3611	3954	3053
FAM162A_TRCN0000127790	FAM162A	2651	4723	3891	5152	3951	3969
FAM162A_TRCN0000127996	FAM162A	4287	6707	5513	6473	5935	5510
FAM162A_TRCN0000128091	FAM162A	4373	4919	4809	5464	4873	4184
FAM162A_TRCN0000129512	FAM162A	3888	4628	3948	4156	3893	4043
FAM162A_TRCN0000130824	FAM162A	2549	2274	3090	2297	2911	2053
GPR110_TRCN0000011518	GPR110	2712	2443	4046	2562	3520	2433
GPR110_TRCN0000011519	GPR110	4127	4978	4669	4792	5131	5132
GPR110_TRCN0000011520	GPR110	5363	6090	5319	5592	5820	5678
GPR110_TRCN0000011521	GPR110	2610	2919	1947	2622	2708	1975
GPR110_TRCN0000011522	GPR110	3788	2131	4426	2607	4460	2357
STEAP1_TRCN0000158850	STEAP1	2255	2110	1966	1674	2651	1590
STEAP1_TRCN0000158955	STEAP1	4449	5418	6035	5852	6209	5818
STEAP1_TRCN0000159419	STEAP1	3887	3628	5574	3881	5009	4060
STEAP1_TRCN0000159569	STEAP1	5763	7098	6746	7796	6880	6439
STEAP1_TRCN0000160657	STEAP1	5603	7672	6445	7675	6775	6735
B9D1_TRCN0000127613	B9D1	3049	3616	3496	3339	3488	3673
B9D1_TRCN0000129901	B9D1	2514	2903	2890	3064	3220	3344
B9D1_TRCN0000130573	B9D1	1902	1400	2049	1171	2420	1508
B9D1_TRCN0000146509	B9D1	3196	4386	4816	5375	3968	3934
B9D1_TRCN0000149275	B9D1	3549	3866	4365	3589	4464	4111
RND1_TRCN0000047433	RND1	4273	5047	5410	4726	5952	5561
RND1_TRCN0000047434	RND1	2022	2272	2452	2998	3259	2740
RND1_TRCN0000047435	RND1	5167	6782	5028	6340	5265	5954
RND1_TRCN0000047436	RND1	3863	5311	5657	6748	5748	5717
RND1_TRCN0000047437	RND1	2772	3400	2599	3581	3313	3227
KCNMB4_TRCN0000044438	KCNMB4	2349	2027	2634	2000	3302	2459
KCNMB4_TRCN0000044439	KCNMB4	5264	5166	5971	5136	7232	4980
KCNMB4_TRCN0000044441	KCNMB4	4644	4599	5316	5283	5050	4548
KCNMB4_TRCN0000044442	KCNMB4	3062	4814	2899	4097	3898	4445
KCNMB4_TRCN0000289163	KCNMB4	3496	5851	4698	5362	3959	4333
GMDS_TRCN0000052468	GMDS	3653	4618	4639	4654	3968	3493
GMDS_TRCN0000052469	GMDS	1798	3179	1794	2482	2511	2325
GMDS_TRCN0000052470	GMDS	3389	4303	4617	4497	5138	4580
GMDS_TRCN0000052471	GMDS	3773	5536	4524	5666	5441	5153
GMDS_TRCN0000052472	GMDS	2068	2969	3595	2827	3816	3233
EFCAB4A_TRCN0000122187	EFCAB4A	4762	7134	5222	6207	4968	6078
EFCAB4A_TRCN0000122677	EFCAB4A	1753	1542	1437	1530	1857	1896
EFCAB4A_TRCN0000148557	EFCAB4A	5983	7517	7213	8206	7741	6800
EFCAB4A_TRCN0000149428	EFCAB4A	3820	4836	3488	4018	3776	4205
EFCAB4A_TRCN0000184431	EFCAB4A	4560	5542	6107	7222	6244	6050
GPR15_TRCN0000008823	GPR15	4975	4156	6041	5253	6693	5064
GPR15_TRCN0000008824	GPR15	6031	7547	6003	7065	6167	6884
GPR15_TRCN0000008825	GPR15	4502	3579	6263	4578	5592	3726
GPR15_TRCN0000008826	GPR15	3077	4089	3555	4033	4130	3636
GPR15_TRCN0000008827	GPR15	1768	1442	2316	1681	2200	1586
NKIRAS1_TRCN0000047523	NKIRAS1	3087	3427	3637	3643	3766	3683
NKIRAS1_TRCN0000047524	NKIRAS1	2112	3129	2258	3574	2345	3772
NKIRAS1_TRCN0000047525	NKIRAS1	4165	4358	4763	4259	4411	3985
NKIRAS1_TRCN0000047526	NKIRAS1	4863	4855	5487	5160	5598	5970
NKIRAS1_TRCN0000047527	NKIRAS1	4609	3703	4909	3759	4547	3456
RELL2_TRCN0000172416	RELL2	2771	3497	3815	3520	3087	2785
RELL2_TRCN0000172647	RELL2	4001	6202	5008	6121	4475	4941
RELL2_TRCN0000172936	RELL2	4586	6610	5015	7905	5649	7082
RELL2_TRCN0000245540	RELL2	5211	5042	6044	4687	5254	4662
RELL2_TRCN0000245541	RELL2	4504	6169	4726	6147	4885	5570
THYN1_TRCN0000127588	THYN1	5253	4327	6210	4634	5629	3958
THYN1_TRCN0000127944	THYN1	3111	3191	3384	4771	3581	2726
THYN1_TRCN0000128061	THYN1	1625	2445	2355	3016	3108	2199
THYN1_TRCN0000128833	THYN1	4947	6037	6311	6603	5785	5232
THYN1_TRCN0000129194	THYN1	5916	7285	6694	8943	6817	5463
CARD10_TRCN0000107245	CARD10	1348	824	998	836	875	629
CARD10_TRCN0000107246	CARD10	3434	5007	4767	4473	4705	4417
CARD10_TRCN0000107247	CARD10	1179	972	876	1349	992	932
CARD10_TRCN0000107248	CARD10	2946	2989	3003	3326	3922	3185
CARD10_TRCN0000107249	CARD10	2435	3783	3007	3827	2042	3353
PARVB_TRCN0000122959	PARVB	4342	4912	4940	5448	5334	4229
PARVB_TRCN0000122960	PARVB	2620	3270	2365	2929	2779	2279
PARVB_TRCN0000122961	PARVB	5003	5682	6966	8004	5893	4863
PARVB_TRCN0000122962	PARVB	3963	4385	4476	5112	4832	4508
PARVB_TRCN0000122963	PARVB	3375	4229	3850	4632	3958	3664
NPC1L1_TRCN0000159815	NPC1L1	1914	2021	2842	2288	2603	1650
NPC1L1_TRCN0000160129	NPC1L1	4369	4788	5113	5065	4602	5204
NPC1L1_TRCN0000160294	NPC1L1	4107	5189	5278	5645	5796	5769
NPC1L1_TRCN0000160323	NPC1L1	6007	8086	7928	8492	7001	6637
NPC1L1_TRCN0000162144	NPC1L1	3187	3696	3734	3953	4119	3674
NRG1_TRCN0000058303	NRG1	2980	3782	3979	4508	4630	4330
NRG1_TRCN0000058304	NRG1	3296	3142	4026	3312	4076	2860
NRG1_TRCN0000058305	NRG1	3215	3621	3120	4093	3761	3377
NRG1_TRCN0000058306	NRG1	821	1248	870	939	801	858
NRG1_TRCN0000058307	NRG1	3517	3817	3738	4303	4536	3029
ANXA6_TRCN0000008686	ANXA6	3166	3721	3865	4080	4060	3150
ANXA6_TRCN0000008687	ANXA6	3170	2982	2920	2521	3872	2534
ANXA6_TRCN0000008688	ANXA6	1374	1308	1958	1627	2358	1544
ANXA6_TRCN0000011461	ANXA6	4500	6581	5480	6819	5023	5366
ANXA6_TRCN0000011462	ANXA6	5011	7577	6990	7051	6300	6664
HLA-A_TRCN0000057238	HLA-A	3533	4390	4076	4941	4575	4617
HLA-A_TRCN0000057239	HLA-A	4729	5800	6094	5869	5234	5321
HLA-A_TRCN0000057240	HLA-A	4827	4149	6005	4920	5679	3918
HLA-A_TRCN0000057241	HLA-A	5092	4377	7426	5629	6285	4554
HLA-A_TRCN0000057242	HLA-A	4126	4734	4538	4349	4991	3986
SLC29A2_TRCN0000043658	SLC29A2	2163	1561	2157	1136	3057	1383
SLC29A2_TRCN0000043659	SLC29A2	3111	4113	3952	3525	2866	2682
SLC29A2_TRCN0000043660	SLC29A2	746	966	1129	1428	838	1095
SLC29A2_TRCN0000043661	SLC29A2	3091	3972	2784	4132	3507	4560
SLC29A2_TRCN0000043662	SLC29A2	5922	7856	6970	8782	8032	6581
MMAB_TRCN0000083903	MMAB	3132	4779	4158	4388	4102	3768
MMAB_TRCN0000083905	MMAB	2902	1929	3107	2854	2924	1633
MMAB_TRCN0000083906	MMAB	5233	6184	5452	5519	5570	4899
MMAB_TRCN0000083907	MMAB	4188	5432	4333	5032	4616	4480
MMAB_TRCN0000289398	MMAB	2811	4268	4953	4420	3732	3473
BIRC3_TRCN0000003775	BIRC3	4598	5561	5615	6278	6370	6710
BIRC3_TRCN0000003776	BIRC3	7471	10524	8247	10031	8643	8824
BIRC3_TRCN0000003777	BIRC3	4037	6789	5063	6967	5245	5548
BIRC3_TRCN0000003778	BIRC3	3750	4643	5513	5423	4993	5331
BIRC3_TRCN0000003779	BIRC3	4733	5919	5512	5743	5248	7027
IGFBP4_TRCN0000072498	IGFBP4	1459	1368	1679	1095	1677	1502
IGFBP4_TRCN0000072501	IGFBP4	3722	3983	3822	4580	3455	4041
IGFBP4_TRCN0000072502	IGFBP4	4570	4184	5216	4689	4974	3403
IGFBP4_TRCN0000222543	IGFBP4	2905	5050	3370	6105	3212	4677
IGFBP4_TRCN0000344677	IGFBP4	2540	1824	2528	2238	2512	1393
IL8_TRCN0000058028	IL8	5335	5759	5473	5147	6028	5475
IL8_TRCN0000058029	IL8	5157	6943	5208	6676	6941	6053
IL8_TRCN0000058030	IL8	6233	8907	6340	7885	6791	6984
IL8_TRCN0000058031	IL8	2617	2515	2360	2661	2358	2503
IL8_TRCN0000058032	IL8	5640	5846	6270	7367	6964	6130
INHBB_TRCN0000058413	INHBB	3794	5491	4474	4612	5229	4102
INHBB_TRCN0000058414	INHBB	4168	5290	4735	4075	5533	5179
INHBB_TRCN0000058415	INHBB	3835	3986	4228	4190	4426	4151
INHBB_TRCN0000058416	INHBB	4715	5785	6168	6257	4822	5794
INHBB_TRCN0000058417	INHBB	2803	3306	2916	2621	4245	2727
ITGA1_TRCN0000057748	ITGA1	5397	4282	5613	4219	5984	4599
ITGA1_TRCN0000057749	ITGA1	4378	5663	4715	4556	4867	3962
ITGA1_TRCN0000057750	ITGA1	1942	1903	1914	2796	1591	1905
ITGA1_TRCN0000057751	ITGA1	5163	4862	6537	4942	6020	4650
ITGA1_TRCN0000057752	ITGA1	5708	6269	6188	6703	7042	6396
ITIH2_TRCN0000118427	ITIH2	2311	2620	2048	2558	2905	3080
ITIH2_TRCN0000118428	ITIH2	3126	3698	3388	3424	3815	3255
ITIH2_TRCN0000118429	ITIH2	3182	3065	3650	3194	4390	3236
ITIH2_TRCN0000118430	ITIH2	5638	6469	7042	6928	7335	5592
ITIH2_TRCN0000118431	ITIH2	2884	3272	2440	3477	3090	2833
JAK3_TRCN0000000383	JAK3	2918	3963	3852	4134	3405	3398
JAK3_TRCN0000000384	JAK3	2560	2790	2134	2850	2610	2458
JAK3_TRCN0000000385	JAK3	2497	4022	2773	4241	3173	3236
JAK3_TRCN0000000386	JAK3	2978	3690	3466	3490	3273	3040
JAK3_TRCN0000000387	JAK3	5490	5421	5990	5561	7155	5326
JUND_TRCN0000014973	JUND	1852	1927	1695	2278	1945	1709
JUND_TRCN0000014974	JUND	4860	5692	5976	5797	6591	4992
JUND_TRCN0000014975	JUND	4385	4275	4893	4800	5431	3984
JUND_TRCN0000014976	JUND	1386	1336	1831	1750	1777	1303
JUND_TRCN0000014977	JUND	1871	1740	1808	1197	2003	1657
JUP_TRCN0000083708	JUP	2161	3161	2400	3484	2445	3377
JUP_TRCN0000083709	JUP	3144	3166	2648	3297	2864	3042
JUP_TRCN0000083710	JUP	1117	1373	1372	1239	1148	1052
JUP_TRCN0000083711	JUP	2742	3415	3253	3431	2741	3206
JUP_TRCN0000083712	JUP	3413	4764	4436	4955	3997	3497
KDR_TRCN0000001685	KDR	4103	6689	5136	6464	4480	4702
KDR_TRCN0000001686	KDR	2360	2677	3018	2417	3294	2978
KDR_TRCN0000001687	KDR	3856	4219	4237	4839	4740	4865
KDR_TRCN0000001688	KDR	843	790	937	1192	1359	1006
KDR_TRCN0000001689	KDR	2085	2317	2140	2310	3141	2286
LAMC2_TRCN0000083388	LAMC2	3493	3362	3006	3847	3817	3760
LAMC2_TRCN0000083389	LAMC2	3067	3408	3569	3553	3845	2963
LAMC2_TRCN0000083390	LAMC2	2966	3508	3065	3909	3302	4095
LAMC2_TRCN0000083391	LAMC2	2620	3413	2977	2888	3514	3165
LAMC2_TRCN0000083392	LAMC2	1387	1487	1668	1829	1732	1536
LIPC_TRCN0000050708	LIPC	1768	2488	1978	1916	2049	1846
LIPC_TRCN0000050710	LIPC	4524	4299	5293	5421	5914	4509
LIPC_TRCN0000050711	LIPC	3241	4149	3784	4945	3947	3311
LIPC_TRCN0000050712	LIPC	3516	3551	3627	4171	3718	3751
FAM174B_TRCN0000116172	FAM174B	1590	1868	1963	2324	2155	2053
FAM174B_TRCN0000116173	FAM174B	4489	5219	5249	5542	4919	4782
FAM174B_TRCN0000116174	FAM174B	3394	4151	4696	4578	3962	3715
FAM174B_TRCN0000116175	FAM174B	4437	6186	4952	6515	5148	4909
FAM174B_TRCN0000116176	FAM174B	4410	5560	5863	5429	4980	3886
LDLRAD2_TRCN0000150351	LDLRAD2	3428	5517	5241	5480	5607	4077
LDLRAD2_TRCN0000150667	LDLRAD2	4580	4895	5089	5224	5773	4569
LDLRAD2_TRCN0000151178	LDLRAD2	4041	4571	4847	4247	4376	4204
LDLRAD2_TRCN0000151822	LDLRAD2	4595	5095	5274	5462	5591	5158
LDLRAD2_TRCN0000151890	LDLRAD2	2487	3942	2893	3639	3660	3174
MICB_TRCN0000061333	MICB	3052	4881	4257	5021	3769	3526
MICB_TRCN0000061334	MICB	6616	8989	9330	9879	9125	7514
MICB_TRCN0000061335	MICB	2097	2262	2464	2142	3012	2059
MICB_TRCN0000061336	MICB	4894	5131	5559	5736	5175	4534
MICB_TRCN0000061337	MICB	4889	5899	6042	6708	7241	4900
MMP1_TRCN0000003334	MMP1	3327	4764	4531	4386	4499	3809
MMP1_TRCN0000003335	MMP1	5090	6603	6102	7527	5917	5510
MMP1_TRCN0000003336	MMP1	4954	4693	5187	5195	6284	4835
MMP1_TRCN0000003337	MMP1	2151	2891	1981	2840	2661	2543
MMP1_TRCN0000003338	MMP1	3633	4323	5137	4886	4795	3824
MMP15_TRCN0000051708	MMP15	6838	8071	7477	7660	7890	6703
MMP15_TRCN0000051709	MMP15	3582	5771	5064	6969	4264	4344
MMP15_TRCN0000051710	MMP15	880	1273	1092	1435	1081	932
MMP15_TRCN0000051711	MMP15	3702	4376	3140	4409	3348	3207
MMP15_TRCN0000051712	MMP15	4870	6805	4336	7272	5919	5594
ASL_TRCN0000078308	ASL	2220	4331	3887	4058	4328	3611
ASL_TRCN0000078309	ASL	5568	6419	5177	5900	5575	5436
ASL_TRCN0000078310	ASL	3334	3710	3257	4239	3438	3894
ASL_TRCN0000078311	ASL	4020	5860	4388	5076	3974	3742
ASL_TRCN0000078312	ASL	1919	1863	3197	2892	3178	2158
MTTP_TRCN0000083178	MTTP	7112	5858	6888	6182	6584	5786
MTTP_TRCN0000083179	MTTP	4618	4939	4997	5344	5404	4224
MTTP_TRCN0000083180	MTTP	1815	2362	1924	1973	1896	1803
MTTP_TRCN0000083181	MTTP	5993	6317	5936	6285	6150	5966
MTTP_TRCN0000083182	MTTP	2014	2561	1764	2659	2273	2499
MVK_TRCN0000010070	MVK	3114	3133	3642	2869	3187	3839
MVK_TRCN0000010071	MVK	2637	3927	3722	4412	2828	2619
MVK_TRCN0000194781	MVK	4010	4092	4948	4212	5887	4334
MVK_TRCN0000199284	MVK	1432	1132	1235	1401	1625	1577
MVK_TRCN0000219658	MVK	2830	3255	4013	3201	3746	3760
ATF3_TRCN0000013568	ATF3	4795	3798	5497	4252	5266	3908
ATF3_TRCN0000013569	ATF3	6484	3992	6764	4163	6518	3547
ATF3_TRCN0000013570	ATF3	2945	3869	3137	3877	3114	4078
ATF3_TRCN0000013571	ATF3	4475	5804	5680	6315	5652	5731
ATF3_TRCN0000013572	ATF3	3248	4533	2972	4425	3109	3819
CEACAM6_TRCN0000062298	CEACAM6	3586	4460	4508	4411	4908	3778
CEACAM6_TRCN0000062299	CEACAM6	5166	6945	6637	7000	7082	5474
CEACAM6_TRCN0000062300	CEACAM6	1149	1571	1425	1251	1495	1135
CEACAM6_TRCN0000062301	CEACAM6	3568	3781	4788	4178	4683	3212
CEACAM6_TRCN0000062302	CEACAM6	5657	5543	5273	5479	6140	4994
NDUFA7_TRCN0000026423	NDUFA7	4616	5782	5077	6086	5240	5034
NDUFA7_TRCN0000026433	NDUFA7	873	1344	876	993	1233	1290
NDUFA7_TRCN0000026454	NDUFA7	5496	6690	5587	6678	5152	5378
NDUFA7_TRCN0000026494	NDUFA7	4299	6206	6479	6574	4939	5648
NDUFA7_TRCN0000293379	NDUFA7	3835	6612	5171	6188	4754	4894
NELL1_TRCN0000054268	NELL1	4350	5409	3939	4325	4029	4341
NELL1_TRCN0000054269	NELL1	4138	5185	5428	6370	5384	5052
NELL1_TRCN0000054270	NELL1	3515	3608	4323	3953	3893	3436
NELL1_TRCN0000054271	NELL1	2860	2512	2709	3242	2866	2927
NELL1_TRCN0000054272	NELL1	2779	4943	2491	4289	2815	3804
NFKB2_TRCN0000006512	NFKB2	3628	3918	3674	3543	3610	3930
NFKB2_TRCN0000006513	NFKB2	4935	6432	6014	7214	6216	5768
NFKB2_TRCN0000006514	NFKB2	3856	5394	4559	4150	4075	4137
NFKB2_TRCN0000006515	NFKB2	4171	4522	5831	4616	5131	4593
NFKB2_TRCN0000006516	NFKB2	2968	3413	3378	4083	3683	2683
TRIM72_TRCN0000152591	TRIM72	5307	5972	5461	7022	5862	6763
TRIM72_TRCN0000153646	TRIM72	3398	3372	4694	3804	4906	3312
TRIM72_TRCN0000154271	TRIM72	4559	6498	6688	6971	5106	4923
TRIM72_TRCN0000156348	TRIM72	3161	3490	2870	3118	3253	3477
TRIM72_TRCN0000156370	TRIM72	1985	1493	1947	2299	2212	1717
DUOX2_TRCN0000045963	DUOX2	5449	5985	5252	5545	5306	4992
DUOX2_TRCN0000045964	DUOX2	5133	6572	5870	6932	6842	5626
DUOX2_TRCN0000045965	DUOX2	1023	1010	1077	1707	900	970
DUOX2_TRCN0000045966	DUOX2	1990	3323	2921	3360	3720	3157
DUOX2_TRCN0000045967	DUOX2	3409	3800	3620	4072	4556	3780
PCDH1_TRCN0000055558	PCDH1	3310	3377	3574	3665	3639	3579
PCDH1_TRCN0000055559	PCDH1	4063	5667	5241	6022	4801	4803
PCDH1_TRCN0000055560	PCDH1	2886	3782	2749	3452	2888	3461
PCDH1_TRCN0000055561	PCDH1	3252	3719	3276	3665	4439	3210
PCDH1_TRCN0000055562	PCDH1	2218	2154	1924	1858	2999	2084
FAHD2A_TRCN0000051993	FAHD2A	3461	5583	3644	5146	4016	5095
FAHD2A_TRCN0000051994	FAHD2A	5221	7257	6278	7820	6002	5705
FAHD2A_TRCN0000051995	FAHD2A	3094	4582	4119	4659	4475	3560
FAHD2A_TRCN0000051996	FAHD2A	4147	5896	5609	5567	5042	5146
FAHD2A_TRCN0000051997	FAHD2A	3730	4537	3963	4981	4086	4002
THAP4_TRCN0000134021	THAP4	5281	7179	5680	7088	5855	5589
THAP4_TRCN0000134712	THAP4	2915	2903	4281	3711	4043	2403
THAP4_TRCN0000134839	THAP4	4076	2835	5031	2457	5218	2359
THAP4_TRCN0000135441	THAP4	3024	3309	5099	4235	3904	3161
THAP4_TRCN0000135708	THAP4	5442	3575	4323	3445	4568	3657
TFB1M_TRCN0000021039	TFB1M	1499	1844	1847	1902	1820	1365
TFB1M_TRCN0000021040	TFB1M	4403	4831	4589	4735	4613	3819
TFB1M_TRCN0000021041	TFB1M	3705	4700	4121	4713	4626	4074
TFB1M_TRCN0000021042	TFB1M	2735	3541	3110	2992	3248	2340
TFB1M_TRCN0000021043	TFB1M	3068	2856	3410	3048	3482	2727
HN1_TRCN0000122304	HN1	4408	5896	5153	6833	6023	4672
HN1_TRCN0000122437	HN1	1338	1507	1358	1780	1495	1379
HN1_TRCN0000122607	HN1	1501	1416	1503	1450	1227	1456
HN1_TRCN0000139039	HN1	2517	3297	2660	3179	2841	2701
HN1_TRCN0000139175	HN1	3216	3170	3394	3664	3839	2700
SS18L2_TRCN0000167237	SS18L2	4660	6414	5069	6151	4962	5599
SS18L2_TRCN0000167286	SS18L2	4650	7579	5823	7818	6069	6512
SS18L2_TRCN0000167334	SS18L2	4053	4020	4610	3602	4685	4045
SS18L2_TRCN0000167884	SS18L2	2980	4166	3943	5242	4150	3589
SS18L2_TRCN0000168710	SS18L2	3968	4808	4186	4806	4521	5026
ACP6_TRCN0000052698	ACP6	5113	6923	7141	6622	7423	7786
ACP6_TRCN0000052699	ACP6	3717	5525	4610	4945	4847	5175
ACP6_TRCN0000052700	ACP6	4346	4539	5226	4189	4515	4426
ACP6_TRCN0000052701	ACP6	2511	2912	3508	3363	3231	2511
ACP6_TRCN0000052702	ACP6	5293	8033	5871	6646	6025	6270
SHISA5_TRCN0000149326	SHISA5	4560	4998	4189	4982	4048	3490
SHISA5_TRCN0000149595	SHISA5	1457	2110	1453	2229	1574	1655
SHISA5_TRCN0000180191	SHISA5	5486	5549	6486	6381	5713	6047
SHISA5_TRCN0000180677	SHISA5	2132	1770	2533	1829	3296	2280
SHISA5_TRCN0000181128	SHISA5	3632	4053	3395	4087	4233	3389
TRPV2_TRCN0000044894	TRPV2	3891	7366	5861	8158	6933	5880
TRPV2_TRCN0000044895	TRPV2	3207	3067	3096	2978	4152	3244
TRPV2_TRCN0000044896	TRPV2	5045	5372	6504	6583	6000	5466
TRPV2_TRCN0000044897	TRPV2	4676	6257	5332	5883	6093	4634
TRPV2_TRCN0000418430	TRPV2	944	825	636	587	764	1007
PDGFB_TRCN0000010412	PDGFB	5771	4921	6062	4706	7038	3740
PDGFB_TRCN0000039573	PDGFB	4037	3807	4782	3775	4705	4572
PDGFB_TRCN0000039574	PDGFB	3002	4578	3192	4191	3440	4312
PDGFB_TRCN0000039575	PDGFB	1742	1562	2095	1811	1857	1557
PDGFB_TRCN0000039576	PDGFB	4200	6590	4719	6509	4058	3754
CUTA_TRCN0000149485	CUTA	2248	3471	2875	3437	2743	3144
CUTA_TRCN0000150083	CUTA	4585	3933	4938	4457	4002	3436
CUTA_TRCN0000179860	CUTA	4710	5944	5111	5280	5364	5314
CUTA_TRCN0000183554	CUTA	3973	4906	4424	4514	4934	4182
CUTA_TRCN0000244910	CUTA	3516	4307	3272	5094	4724	4357
SLC25A39_TRCN0000158505	SLC25A39	4513	4999	5180	4866	5532	4767
SLC25A39_TRCN0000160757	SLC25A39	3184	4059	5017	4275	4906	4200
SLC25A39_TRCN0000161668	SLC25A39	3821	4981	4339	5171	5027	4271
SLC25A39_TRCN0000162535	SLC25A39	3501	4282	4022	3810	4546	4569
SLC25A39_TRCN0000162775	SLC25A39	3501	3971	2837	3512	3512	3661
HSPB11_TRCN0000072363	HSPB11	314	619	507	720	768	915
HSPB11_TRCN0000072364	HSPB11	4945	5190	5302	5810	5512	5620
HSPB11_TRCN0000072365	HSPB11	4216	3692	4284	4282	5331	4026
HSPB11_TRCN0000072366	HSPB11	2778	4494	3048	3716	3344	3513
HSPB11_TRCN0000072367	HSPB11	4619	3108	4011	2825	3819	2325
PGAM1_TRCN0000029469	PGAM1	3702	4892	4701	5207	4510	4247
PGAM1_TRCN0000029470	PGAM1	2613	4273	3316	3987	2985	4575
PGAM1_TRCN0000029471	PGAM1	1474	3293	1755	4741	1888	3413
PGAM1_TRCN0000029472	PGAM1	4222	7118	5037	7854	4210	6596
PGAM1_TRCN0000029473	PGAM1	1098	1404	902	1445	831	810
PGM5_TRCN0000049058	PGM5	1348	1274	1075	1773	1178	1121
PGM5_TRCN0000049059	PGM5	4582	6002	6059	6760	5248	5307
PGM5_TRCN0000049060	PGM5	2484	2811	2540	3547	3099	1924
PGM5_TRCN0000049061	PGM5	2668	3414	3614	3615	3980	3405
PGM5_TRCN0000049062	PGM5	4396	4576	4691	5178	4787	4317
PHKG2_TRCN0000000398	PHKG2	3058	3512	4342	4062	4633	3235
PHKG2_TRCN0000000399	PHKG2	4405	4484	6613	5859	5085	3713
PHKG2_TRCN0000000400	PHKG2	3956	4762	3871	4474	3886	4011
PHKG2_TRCN0000000401	PHKG2	3421	4033	3722	4292	4585	3877
PHKG2_TRCN0000010056	PHKG2	2845	2629	3804	2764	3323	2136
PLA2G4A_TRCN0000050263	PLA2G4A	3930	4868	3647	4535	3681	4110
PLA2G4A_TRCN0000050264	PLA2G4A	4115	5017	4623	5077	4551	4161
PLA2G4A_TRCN0000050265	PLA2G4A	1997	2502	2197	2776	2619	3103
PLA2G4A_TRCN0000050266	PLA2G4A	4430	5020	5676	4990	5452	5044
PLA2G4A_TRCN0000050267	PLA2G4A	3808	3066	3397	2950	4096	2828
PLAT_TRCN0000050913	PLAT	3247	4874	3482	4772	3860	3665
PLAT_TRCN0000050914	PLAT	2599	4728	3718	4706	3551	3425
PLAT_TRCN0000050915	PLAT	3083	3430	3873	3848	3840	2884
PLAT_TRCN0000050916	PLAT	3986	4798	4565	4758	4440	4441
PLAT_TRCN0000050917	PLAT	1840	1486	2017	1848	2205	2020
SLC37A1_TRCN0000043288	SLC37A1	5218	7110	6558	8123	5624	9075
SLC37A1_TRCN0000043289	SLC37A1	4340	4636	4758	4670	4264	3800
SLC37A1_TRCN0000043290	SLC37A1	2218	2450	2240	2577	2279	2279
SLC37A1_TRCN0000043291	SLC37A1	2756	3885	2993	4072	4191	3426
SLC37A1_TRCN0000420950	SLC37A1	4550	5847	4588	4961	5753	5612
POLB_TRCN0000007919	POLB	2670	3600	3649	3521	3311	3874
POLB_TRCN0000007920	POLB	2488	1982	2574	1866	2510	1827
POLB_TRCN0000007921	POLB	2776	3008	3204	3470	3438	3741
POLB_TRCN0000007922	POLB	3018	4285	5197	5678	4507	4464
POLB_TRCN0000011213	POLB	3029	3274	3506	3471	4571	4627
DDIT4_TRCN0000062418	DDIT4	2142	2416	2028	2607	1857	2072
DDIT4_TRCN0000062419	DDIT4	4365	5330	3955	5335	4947	4030
DDIT4_TRCN0000062420	DDIT4	2867	3212	2996	3383	3453	3496
DDIT4_TRCN0000062421	DDIT4	3410	3800	3513	3948	4361	3809
DDIT4_TRCN0000062422	DDIT4	3580	4796	4309	5287	4981	3768
PPA1_TRCN0000050858	PPA1	2184	2517	3300	2632	2459	1990
PPA1_TRCN0000050859	PPA1	3527	3187	3400	3021	3423	3422
PPA1_TRCN0000050860	PPA1	3273	1967	3079	2086	3482	1940
PPA1_TRCN0000050861	PPA1	4741	7479	5842	6892	5592	5250
PPA1_TRCN0000050862	PPA1	1720	1702	1881	2626	2506	2098
PPID_TRCN0000049263	PPID	2260	2485	1664	2072	2709	2300
PPID_TRCN0000049264	PPID	7642	7505	9838	7153	10548	6080
PPID_TRCN0000049265	PPID	3287	3875	4385	4897	4773	4657
PPID_TRCN0000049266	PPID	5728	5874	4867	5669	5843	5803
PPID_TRCN0000049267	PPID	5478	6122	6241	5982	5419	4517
RNF43_TRCN0000004216	RNF43	2950	4432	4290	4828	3967	4496
RNF43_TRCN0000004217	RNF43	3436	3656	5429	4401	5074	3834
RNF43_TRCN0000004218	RNF43	2720	3367	2575	3552	3638	3527
RNF43_TRCN0000004219	RNF43	2337	3078	2251	3118	2884	3106
RNF43_TRCN0000010861	RNF43	1205	1350	1233	1444	1605	1152
C1orf56_TRCN0000005647	C1orf56	3987	5049	3739	3536	5364	3696
C1orf56_TRCN0000005648	C1orf56	3298	4467	5347	4600	4490	3632
C1orf56_TRCN0000005649	C1orf56	4476	6507	5491	7428	6495	5830
C1orf56_TRCN0000010955	C1orf56	3271	5226	3405	4601	3097	4202
C1orf56_TRCN0000010956	C1orf56	4160	4344	4899	4734	5522	4838
FKBP14_TRCN0000055898	FKBP14	1742	1832	1780	1830	2247	1568
FKBP14_TRCN0000055899	FKBP14	4890	6492	6333	7407	6017	6202
FKBP14_TRCN0000055900	FKBP14	3032	3594	3320	4266	4200	3902
FKBP14_TRCN0000055901	FKBP14	3543	4129	4288	4576	4741	4554
FKBP14_TRCN0000055902	FKBP14	1494	2204	1121	1588	1540	1580
PPP1R7_TRCN0000002467	PPP1R7	3525	4097	4784	4861	5053	4174
PPP1R7_TRCN0000002468	PPP1R7	3570	5528	4672	4930	5592	4613
PPP1R7_TRCN0000002469	PPP1R7	2403	4042	2712	3258	2617	3406
PPP1R7_TRCN0000002470	PPP1R7	1385	1872	1009	963	828	917
PPP1R7_TRCN0000002471	PPP1R7	3304	6066	5562	6920	3638	4375
IMP3_TRCN0000139074	IMP3	2759	2998	3716	3198	4158	2983
IMP3_TRCN0000139435	IMP3	5444	4983	6239	4844	6982	4414
IMP3_TRCN0000139960	IMP3	4882	4056	4781	4967	4703	3381
IMP3_TRCN0000140831	IMP3	3984	3967	4012	3395	4660	4154
IMP3_TRCN0000140937	IMP3	5765	6353	5102	6001	6172	5635
LRDD_TRCN0000161542	LRDD	4431	4308	4312	3839	5785	5016
LRDD_TRCN0000161596	LRDD	4482	4983	5287	5580	5274	4482
LRDD_TRCN0000161758	LRDD	5530	5605	5671	4942	5161	4956
LRDD_TRCN0000163959	LRDD	3146	3456	4667	3502	4046	2915
LRDD_TRCN0000164999	LRDD	3398	3296	3373	3279	3805	3647
STAP2_TRCN0000134171	STAP2	5297	6540	6563	6813	7351	7131
STAP2_TRCN0000134508	STAP2	2722	2063	3287	1429	3025	1676
STAP2_TRCN0000135154	STAP2	1941	2526	2703	2489	2677	2437
STAP2_TRCN0000135619	STAP2	2731	2281	3063	2287	3228	1712
STAP2_TRCN0000136099	STAP2	5668	5600	7309	5763	7220	5386
BTBD2_TRCN0000158655	BTBD2	2404	2500	2837	3213	2287	2444
BTBD2_TRCN0000162302	BTBD2	1939	1758	2118	1867	1934	1571
BTBD2_TRCN0000164712	BTBD2	5700	9045	7138	8363	6408	7609
BTBD2_TRCN0000164841	BTBD2	2742	2547	3426	2748	4224	2935
BTBD2_TRCN0000165393	BTBD2	5300	6227	5592	6145	7662	6301
SLC50A1_TRCN0000135443	SLC50A1	3815	4892	5259	6107	5650	5543
SLC50A1_TRCN0000135654	SLC50A1	4584	9076	6210	8075	6401	7184
SLC50A1_TRCN0000135689	SLC50A1	4191	5454	5169	5668	4722	4584
SLC50A1_TRCN0000136758	SLC50A1	1984	2990	2098	2679	2169	2592
SLC50A1_TRCN0000137192	SLC50A1	3461	3120	3607	3744	3629	3710
PSEN1_TRCN0000061738	PSEN1	2427	3058	2235	2604	2534	2225
PSEN1_TRCN0000061739	PSEN1	1852	1547	2567	2599	2220	1856
PSEN1_TRCN0000061740	PSEN1	4766	7670	4418	6576	4965	6105
PSEN1_TRCN0000061741	PSEN1	4840	5979	5855	6746	6086	5503
PSEN1_TRCN0000061742	PSEN1	4315	4661	4532	5365	5097	4171
PSMA5_TRCN0000003889	PSMA5	3834	3105	4628	3577	4865	3425
PSMA5_TRCN0000003890	PSMA5	5058	4199	4900	3532	5343	5297
PSMA5_TRCN0000003891	PSMA5	2854	2224	3710	2050	3348	1675
PSMA5_TRCN0000003892	PSMA5	2561	3054	3701	3483	3340	2586
PSMA5_TRCN0000003893	PSMA5	2973	3645	4018	3636	3252	2814
CDC42SE1_TRCN0000005650	CDC42SE1	2199	2594	2490	2469	2413	2043
CDC42SE1_TRCN0000005651	CDC42SE1	4161	4752	5107	4005	4047	3866
CDC42SE1_TRCN0000005652	CDC42SE1	4695	5090	6111	6170	5195	3518
CDC42SE1_TRCN0000005653	CDC42SE1	2085	1707	1307	1672	1948	1259
CDC42SE1_TRCN0000010957	CDC42SE1	6179	6117	7002	6564	8161	4512
C8orf4_TRCN0000133943	C8orf4	2976	3273	3242	3201	3376	2728
C8orf4_TRCN0000134417	C8orf4	4721	4809	5342	4599	4664	4429
C8orf4_TRCN0000136679	C8orf4	3051	2647	3615	2844	3788	3164
C8orf4_TRCN0000136832	C8orf4	4591	5603	5159	5521	4720	5879
C8orf4_TRCN0000136975	C8orf4	2665	2303	2303	2666	3118	2176
PMEPA1_TRCN0000000331	PMEPA1	3251	3576	4388	3307	4325	3647
PMEPA1_TRCN0000000332	PMEPA1	2481	4786	3698	4714	3580	3794
PMEPA1_TRCN0000000333	PMEPA1	4393	5762	5028	5968	4788	4597
PMEPA1_TRCN0000000334	PMEPA1	2542	3968	3135	2797	2636	2950
PMEPA1_TRCN0000000335	PMEPA1	4739	5113	5531	6419	5509	6245
AVEN_TRCN0000122854	AVEN	2645	3101	2866	3069	3549	2733
AVEN_TRCN0000122869	AVEN	5062	6036	6437	7401	5521	5028
AVEN_TRCN0000141963	AVEN	2134	3299	2389	3203	3017	2814
AVEN_TRCN0000142013	AVEN	3767	6129	4291	6389	4416	5218
AVEN_TRCN0000142832	AVEN	4185	5224	6356	5064	4943	4637
ADCK1_TRCN0000021499	ADCK1	4584	6900	5044	7026	6023	6475
ADCK1_TRCN0000021500	ADCK1	2167	2628	2545	2470	2372	2430
ADCK1_TRCN0000021501	ADCK1	5280	4769	4639	4245	5182	4951
ADCK1_TRCN0000021502	ADCK1	3227	2700	4167	2585	3646	2421
ADCK1_TRCN0000021503	ADCK1	4525	3976	4539	4278	5191	4429
SALL4_TRCN0000021874	SALL4	4290	6348	5789	7344	5291	5118
SALL4_TRCN0000021875	SALL4	3260	3381	3548	3330	3992	3123
SALL4_TRCN0000021876	SALL4	1701	1883	1872	1774	2091	2154
SALL4_TRCN0000021877	SALL4	2345	2657	3377	3922	3030	2557
SALL4_TRCN0000021878	SALL4	1266	1646	1544	1670	1418	1826
MIF4GD_TRCN0000139452	MIF4GD	2625	2288	2623	2402	3180	2178
MIF4GD_TRCN0000140008	MIF4GD	4005	4221	4455	4530	3598	3886
MIF4GD_TRCN0000140111	MIF4GD	3096	4412	2945	3592	3468	3726
MIF4GD_TRCN0000140483	MIF4GD	1172	783	1015	981	1524	1152
MIF4GD_TRCN0000140818	MIF4GD	3459	5001	4938	5560	4491	4010
KIAA1462_TRCN0000263321	KIAA1462	1930	1791	1471	1744	1812	1647
KIAA1462_TRCN0000263322	KIAA1462	5045	6121	5472	5636	5905	5083
KIAA1462_TRCN0000263323	KIAA1462	2456	3222	2466	3524	3175	3030
KIAA1462_TRCN0000263324	KIAA1462	4066	6158	4319	5079	4786	4225
KIAA1462_TRCN0000282576	KIAA1462	4978	4242	5160	4189	6187	3795
PTPRS_TRCN0000002910	PTPRS	4006	4171	4843	4437	5474	5202
PTPRS_TRCN0000002911	PTPRS	4841	4817	5164	5104	6303	4723
PTPRS_TRCN0000002912	PTPRS	3744	4369	3547	4232	4389	3480
PTPRS_TRCN0000002913	PTPRS	4745	6399	6389	6899	6873	6616
PTPRS_TRCN0000002914	PTPRS	3034	3685	3112	3726	4043	2590
PYGL_TRCN0000119082	PYGL	3079	5235	4387	5338	4930	4519
PYGL_TRCN0000119083	PYGL	1678	1673	1651	1912	2254	1404
PYGL_TRCN0000119084	PYGL	1785	1696	1459	1802	1542	1390
PYGL_TRCN0000119085	PYGL	3986	4141	3107	3981	3321	2881
PYGL_TRCN0000119086	PYGL	3116	5205	4078	4522	4221	4279
RAB3B_TRCN0000000214	RAB3B	1889	1913	2135	2459	2374	1893
RAB3B_TRCN0000000215	RAB3B	3153	3142	3287	2902	3038	3025
RAB3B_TRCN0000000216	RAB3B	2570	5330	4029	5194	4113	4409
RAB3B_TRCN0000000217	RAB3B	4354	5662	4896	5399	5475	5683
RAB3B_TRCN0000000218	RAB3B	4913	4878	5188	5114	5014	4720
RARB_TRCN0000021194	RARB	4442	6123	5244	5516	6016	4552
RARB_TRCN0000021195	RARB	5810	6026	7352	6167	8273	5801
RARB_TRCN0000021196	RARB	4580	5559	5528	5906	6581	5953
RARB_TRCN0000021197	RARB	214	109	129	102	143	122
RARB_TRCN0000021198	RARB	4803	5032	5223	5834	5258	5211
RNASE1_TRCN0000049753	RNASE1	7676	10366	8529	9773	8736	8519
RNASE1_TRCN0000049754	RNASE1	4873	6857	4539	6690	5105	6183
RNASE1_TRCN0000049755	RNASE1	4479	4767	4799	5175	3935	4533
RNASE1_TRCN0000049756	RNASE1	2592	3457	3249	3156	3317	2861
RNASE1_TRCN0000049757	RNASE1	5321	9537	5434	7699	5848	5580
DHX35_TRCN0000001287	DHX35	3654	5065	5660	6241	4993	4432
DHX35_TRCN0000001288	DHX35	4416	7225	5998	7354	5640	7835
DHX35_TRCN0000001289	DHX35	2568	3082	3559	2880	3473	3083
DHX35_TRCN0000001290	DHX35	3809	4168	4433	4847	5283	4817
DHX35_TRCN0000001291	DHX35	3964	3760	4328	3637	4569	3822
FKBP10_TRCN0000053928	FKBP10	1915	1753	2107	2009	2043	1383
FKBP10_TRCN0000053929	FKBP10	2720	4404	3798	5063	2989	3826
FKBP10_TRCN0000053930	FKBP10	3653	4875	3188	4502	3964	3987
FKBP10_TRCN0000053931	FKBP10	4383	4104	5367	5960	5386	5624
FKBP10_TRCN0000053932	FKBP10	2495	3130	2439	3144	2686	2803
MRPL23_TRCN0000117697	MRPL23	2393	1860	2281	2163	2681	2086
MRPL23_TRCN0000117698	MRPL23	1962	2000	1430	1844	2041	1506
MRPL23_TRCN0000117699	MRPL23	5450	5950	6547	5456	6179	5068
MRPL23_TRCN0000117700	MRPL23	3528	4176	4384	3966	4486	3268
MRPL23_TRCN0000117701	MRPL23	4358	5053	4858	5289	4247	4885
RPL31_TRCN0000075038	RPL31	2444	1411	2499	1240	2328	954
RPL31_TRCN0000075039	RPL31	2200	2224	2944	2253	2907	2137
RPL31_TRCN0000075040	RPL31	5902	1352	6280	1694	7130	2019
RPL31_TRCN0000075041	RPL31	2729	1490	3078	1262	3191	675
RPL31_TRCN0000075042	RPL31	3366	1916	3902	1954	4462	1531
RPLP0_TRCN0000117527	RPLP0	3611	1050	3120	1369	3755	1194
RPLP0_TRCN0000117528	RPLP0	2330	850	2392	966	2556	1011
RPLP0_TRCN0000117529	RPLP0	3711	4561	3347	4570	3839	3705
RPLP0_TRCN0000117530	RPLP0	3225	1224	4276	1757	3661	1089
RPLP0_TRCN0000117531	RPLP0	4747	4958	4921	5924	5402	4721
SCNN1A_TRCN0000044558	SCNN1A	4023	4371	4141	4646	4836	4200
SCNN1A_TRCN0000044559	SCNN1A	3879	4466	3723	4600	3848	3547
SCNN1A_TRCN0000044560	SCNN1A	2631	2936	3560	3751	3395	2470
SCNN1A_TRCN0000044561	SCNN1A	3972	6105	5236	6103	6537	5470
SCNN1A_TRCN0000044562	SCNN1A	1930	3363	2403	2991	2485	2543
MRPL17_TRCN0000153985	MRPL17	2843	3550	3188	3423	3081	2806
MRPL17_TRCN0000154177	MRPL17	5322	7092	7274	8929	7210	7347
MRPL17_TRCN0000154258	MRPL17	2138	2766	2359	2792	2118	2222
MRPL17_TRCN0000154259	MRPL17	1264	1961	1626	1991	1342	1464
MRPL17_TRCN0000154260	MRPL17	3086	2841	3036	2468	3853	2765
TMBIM1_TRCN0000159824	TMBIM1	5024	4954	4997	5291	4712	4091
TMBIM1_TRCN0000160537	TMBIM1	3202	3823	5174	5140	4481	3067
TMBIM1_TRCN0000161145	TMBIM1	5728	6235	6558	5901	6763	6780
TMBIM1_TRCN0000161399	TMBIM1	5030	7783	6720	6844	5734	6808
TMBIM1_TRCN0000162190	TMBIM1	1158	931	1429	932	1609	740
POPDC3_TRCN0000129618	POPDC3	3128	4353	4097	4366	4239	4379
POPDC3_TRCN0000129690	POPDC3	5334	6214	5759	5448	5543	5460
POPDC3_TRCN0000129803	POPDC3	2718	2520	3139	2878	3769	2299
POPDC3_TRCN0000129942	POPDC3	1672	1031	1740	893	2153	1260
POPDC3_TRCN0000131042	POPDC3	3802	4892	4815	4944	5088	5982
NFKBIZ_TRCN0000128305	NFKBIZ	3680	3370	4715	3422	3913	2649
NFKBIZ_TRCN0000128389	NFKBIZ	2262	1761	2346	1899	2693	1771
NFKBIZ_TRCN0000131219	NFKBIZ	3707	3209	3495	2867	4295	3236
NFKBIZ_TRCN0000147259	NFKBIZ	4418	4619	5604	5141	5576	5926
NFKBIZ_TRCN0000147551	NFKBIZ	2397	2210	2702	2331	2969	2335
SIL1_TRCN0000122335	SIL1	2873	3169	2925	4461	3071	3495
SIL1_TRCN0000140141	SIL1	3748	4034	4050	3640	4388	4322
SIL1_TRCN0000140270	SIL1	5174	2377	5452	2917	4880	2487
SIL1_TRCN0000140608	SIL1	3430	4193	4167	4274	3377	3328
SIL1_TRCN0000144562	SIL1	4109	5779	6292	7460	5755	4875
FNDC4_TRCN0000152862	FNDC4	1280	1870	1796	2093	1595	1786
FNDC4_TRCN0000152876	FNDC4	3672	4782	5041	5116	4576	3484
FNDC4_TRCN0000153721	FNDC4	4021	4655	4409	5876	4490	4023
FNDC4_TRCN0000154136	FNDC4	4090	6535	5253	6608	5988	5970
FNDC4_TRCN0000157637	FNDC4	2541	2710	3104	2789	3443	2677
SLC2A3_TRCN0000043613	SLC2A3	3039	3754	3292	3397	4287	4830
SLC2A3_TRCN0000043614	SLC2A3	4291	5791	5109	5597	4655	4767
SLC2A3_TRCN0000043615	SLC2A3	2872	4901	3443	4020	4073	4194
SLC2A3_TRCN0000043616	SLC2A3	3611	5084	4655	4846	5326	4395
SLC2A3_TRCN0000043617	SLC2A3	4425	4531	4971	4376	5967	5608
SOD3_TRCN0000049073	SOD3	2549	2619	2484	2623	2943	2524
SOD3_TRCN0000049074	SOD3	3131	3676	3485	3455	3891	2829
SOD3_TRCN0000049075	SOD3	1485	1444	1257	1598	1463	1012
SOD3_TRCN0000049076	SOD3	1562	1721	1743	2213	1999	1730
SOD3_TRCN0000049077	SOD3	3545	4650	3104	4039	4085	3176
SPINT1_TRCN0000073573	SPINT1	1845	1455	1942	2146	1985	1769
SPINT1_TRCN0000073574	SPINT1	2205	2222	2599	2432	3169	2406
SPINT1_TRCN0000073575	SPINT1	4537	6202	5444	7133	6143	5909
SPINT1_TRCN0000073576	SPINT1	3563	5810	4427	4859	4501	4105
SPINT1_TRCN0000073577	SPINT1	3359	5135	3906	3393	2577	3556
SPTBN2_TRCN0000117127	SPTBN2	3483	2782	2782	2889	4136	2924
SPTBN2_TRCN0000117128	SPTBN2	2756	3154	3125	3064	3594	3527
SPTBN2_TRCN0000117129	SPTBN2	1679	1199	1172	1172	1504	1107
SPTBN2_TRCN0000117130	SPTBN2	1864	2102	2818	2028	2683	1730
SPTBN2_TRCN0000117131	SPTBN2	3105	5031	3980	5181	3980	3577
TAGLN_TRCN0000072748	TAGLN	4610	6442	6291	6600	5995	5580
TAGLN_TRCN0000072749	TAGLN	4705	5926	5144	7773	6073	6271
TAGLN_TRCN0000072750	TAGLN	2515	2202	2949	2503	4103	2144
TAGLN_TRCN0000072751	TAGLN	4847	4593	4885	5199	5146	3650
TAGLN_TRCN0000072752	TAGLN	2843	4413	3308	4336	4434	4990
TGFB1I1_TRCN0000020099	TGFB1I1	5306	6088	5848	5449	6327	6645
TGFB1I1_TRCN0000020100	TGFB1I1	4453	5208	4885	5517	4589	4413
TGFB1I1_TRCN0000020101	TGFB1I1	736	1279	1003	814	596	645
TGFB1I1_TRCN0000020102	TGFB1I1	1631	2004	1816	2388	2123	2081
TGFB1I1_TRCN0000020103	TGFB1I1	1659	1724	1441	1701	2019	1771
TGM2_TRCN0000000239	TGM2	3674	3913	3915	4182	4199	3522
TGM2_TRCN0000000240	TGM2	3553	4692	4611	5679	4507	5199
TGM2_TRCN0000000241	TGM2	3414	2844	3113	2944	4429	3147
TGM2_TRCN0000000242	TGM2	4303	5982	5911	6922	5034	4938
TGM2_TRCN0000000243	TGM2	1889	4026	2481	3552	2221	3198
TIMP1_TRCN0000052428	TIMP1	3215	4197	3634	3922	3443	3045
TIMP1_TRCN0000052429	TIMP1	1904	1355	1998	2062	2074	1321
TIMP1_TRCN0000052430	TIMP1	3900	1652	4188	1743	4892	1482
TIMP1_TRCN0000052431	TIMP1	2986	597	1853	524	2716	1665
TIMP1_TRCN0000052432	TIMP1	2729	2895	2935	3180	3157	2693
TSPAN8_TRCN0000119112	TSPAN8	5127	6924	6405	8197	6571	5974
TSPAN8_TRCN0000119113	TSPAN8	3614	2678	2808	2851	2843	2710
TSPAN8_TRCN0000119114	TSPAN8	3983	5374	5047	5781	5146	5829
TSPAN8_TRCN0000119115	TSPAN8	4821	5565	5677	6055	5378	6068
TSPAN8_TRCN0000119116	TSPAN8	6536	8402	6882	7606	7877	7368
FAM156B_TRCN0000269728	FAM156B	1919	2944	2524	3268	3152	2578
FAM156B_TRCN0000269729	FAM156B	4792	6272	5526	6646	6223	5568
FAM156B_TRCN0000269730	FAM156B	2206	2954	2140	2383	2298	2644
FAM156B_TRCN0000269794	FAM156B	3072	3534	3183	3712	2689	3479
FAM156B_TRCN0000270295	FAM156B	3423	4691	4216	4404	4491	4227
UPK1B_TRCN0000135707	UPK1B	2847	3868	2864	3265	2982	3630
UPK1B_TRCN0000135955	UPK1B	3855	4345	4249	4910	4223	4517
UPK1B_TRCN0000135956	UPK1B	2518	2786	2899	2270	3157	2556
UPK1B_TRCN0000136039	UPK1B	2538	1907	2282	1423	2845	1921
UPK1B_TRCN0000136875	UPK1B	4496	6431	5784	6528	6441	7357
UCP2_TRCN0000060143	UCP2	6072	7734	7107	7628	7058	6400
UCP2_TRCN0000060144	UCP2	3814	5579	4302	6761	4868	4884
UCP2_TRCN0000060145	UCP2	4107	5332	4271	5231	4538	4429
UCP2_TRCN0000060146	UCP2	3056	2825	2604	2972	3560	3259
UCP2_TRCN0000060147	UCP2	4898	7340	6455	7927	5741	5361
ZNF185_TRCN0000108020	ZNF185	3290	5395	4100	4642	3720	3581
ZNF185_TRCN0000108021	ZNF185	3636	3552	5430	4480	4695	3971
ZNF185_TRCN0000108022	ZNF185	2490	2560	2522	2776	3868	2560
ZNF185_TRCN0000108023	ZNF185	2942	2606	2907	3015	3663	2393
ZNF185_TRCN0000108024	ZNF185	1008	1087	634	1399	1298	1215
MALL_TRCN0000148504	MALL	3102	4544	4260	4350	4274	4439
MALL_TRCN0000148654	MALL	4243	4085	6080	4195	5358	2671
MALL_TRCN0000178767	MALL	3717	3406	4314	3300	4057	3154
MALL_TRCN0000182904	MALL	3396	3912	3586	4467	5649	4016
MALL_TRCN0000416101	MALL	4405	3646	4859	3319	4815	3617
TMEM223_TRCN0000239430	TMEM223	5554	7845	5935	8645	6545	6424
TMEM223_TRCN0000239431	TMEM223	3760	5483	4785	6317	5403	4946
TMEM223_TRCN0000239432	TMEM223	3994	6853	6397	7720	5470	6381
TMEM223_TRCN0000239433	TMEM223	3651	4387	4903	4558	4536	3982
TMEM223_TRCN0000239434	TMEM223	6094	7816	6466	7120	6571	6388
FA2H_TRCN0000146696	FA2H	3906	3843	3394	3661	3573	3923
FA2H_TRCN0000148905	FA2H	3479	6304	3910	5660	3856	5353
FA2H_TRCN0000148962	FA2H	5201	7122	5832	7403	5891	5147
FA2H_TRCN0000149228	FA2H	5856	6925	6642	7864	6259	7029
FA2H_TRCN0000150023	FA2H	3610	5098	4493	5169	5316	4792
ABHD8_TRCN0000049943	ABHD8	2091	2222	1855	2437	1843	2060
ABHD8_TRCN0000049944	ABHD8	3355	3412	3979	4323	4067	4192
ABHD8_TRCN0000049945	ABHD8	2447	3399	3092	3669	3237	2726
ABHD8_TRCN0000049946	ABHD8	4354	6267	4743	5485	5225	6136
ABHD8_TRCN0000049947	ABHD8	5336	5596	5626	5722	7281	5719
SRD5A3_TRCN0000167968	SRD5A3	6001	9009	7278	7431	8861	7785
SRD5A3_TRCN0000168213	SRD5A3	4575	6000	5790	6254	5346	5937
SRD5A3_TRCN0000172912	SRD5A3	4215	4125	4760	4266	5061	4576
SRD5A3_TRCN0000243383	SRD5A3	4795	6930	5641	5663	4809	4797
SRD5A3_TRCN0000243384	SRD5A3	1986	3093	2768	3298	2605	2650
CAMKMT_TRCN0000129144	CAMKMT	5345	2422	4314	2231	5127	2978
CAMKMT_TRCN0000129525	CAMKMT	2806	3307	3061	3473	2877	3067
CAMKMT_TRCN0000129944	CAMKMT	3689	3272	4161	3378	3190	2192
CAMKMT_TRCN0000130103	CAMKMT	2374	2926	2443	3220	3120	2976
CAMKMT_TRCN0000146916	CAMKMT	5542	5727	6804	7146	6041	7168
TMEM156_TRCN0000166852	TMEM156	2961	4211	3934	4616	4039	3550
TMEM156_TRCN0000167529	TMEM156	4402	5182	4719	4885	5383	4571
TMEM156_TRCN0000167921	TMEM156	1586	1796	1853	1792	2003	1620
TMEM156_TRCN0000168237	TMEM156	2652	3015	3066	3703	3454	3340
TMEM156_TRCN0000168365	TMEM156	576	912	1124	1354	966	1018
NRSN2_TRCN0000151490	NRSN2	4230	6999	4777	6597	4289	4974
NRSN2_TRCN0000154481	NRSN2	3220	2508	3706	2721	4115	2952
NRSN2_TRCN0000154586	NRSN2	1524	1289	1503	1350	2032	1360
NRSN2_TRCN0000155739	NRSN2	2608	3605	3305	3548	3762	3286
NRSN2_TRCN0000156213	NRSN2	2912	3425	2784	3199	2845	3380
LIMD2_TRCN0000155175	LIMD2	4039	4152	4108	4185	4550	4793
LIMD2_TRCN0000155381	LIMD2	5220	4805	5978	5432	5891	3983
LIMD2_TRCN0000155402	LIMD2	3282	4702	3857	5060	4511	4793
LIMD2_TRCN0000155877	LIMD2	5362	7526	6329	8132	7179	7758
LIMD2_TRCN0000156263	LIMD2	1888	2252	2026	2491	2256	2182
CYB5B_TRCN0000064348	CYB5B	2890	3428	3079	3797	3831	3265
CYB5B_TRCN0000064349	CYB5B	2137	2023	1971	1965	2603	1802
CYB5B_TRCN0000064350	CYB5B	5152	8039	5925	7070	6459	6968
CYB5B_TRCN0000064351	CYB5B	4141	5758	5337	6476	4532	4962
CYB5B_TRCN0000064352	CYB5B	6014	6428	6031	6602	6790	6573
HMGA2_TRCN0000021964	HMGA2	2533	2536	3090	2905	2834	2374
HMGA2_TRCN0000021965	HMGA2	4053	5015	4380	5586	4864	4858
HMGA2_TRCN0000021967	HMGA2	4402	6192	5179	5748	5470	5785
HMGA2_TRCN0000021968	HMGA2	4650	5851	4953	6843	5433	4721
HMGA2_TRCN0000342671	HMGA2	3770	6461	4954	7180	4454	5299
ISCA1_TRCN0000150826	ISCA1	1869	2006	1889	1836	2242	2056
ISCA1_TRCN0000150827	ISCA1	4265	4462	4728	4145	4594	4337
ISCA1_TRCN0000151573	ISCA1	4493	4032	4455	4590	3728	3086
ISCA1_TRCN0000152053	ISCA1	4116	3249	4375	2946	3465	2590
ISCA1_TRCN0000152200	ISCA1	4337	4843	5019	5751	5634	6012
NAA10_TRCN0000035414	NAA10	2091	2833	2844	2433	3205	2253
NAA10_TRCN0000035415	NAA10	2733	2805	3498	2174	3372	2490
NAA10_TRCN0000035416	NAA10	2403	2716	2749	3153	2696	2629
NAA10_TRCN0000035417	NAA10	4073	4388	4982	4281	3952	3522
NAA10_TRCN0000035418	NAA10	1986	3115	2795	2855	2151	1819
EPPK1_TRCN0000116987	EPPK1	2869	3581	3271	4632	3432	3461
EPPK1_TRCN0000116988	EPPK1	2865	5371	3255	4471	3295	3546
EPPK1_TRCN0000116989	EPPK1	4180	3338	4714	3434	5491	3530
EPPK1_TRCN0000116990	EPPK1	3673	6284	5552	5915	4089	4412
EPPK1_TRCN0000116991	EPPK1	3509	4663	4165	5168	4107	4190
SLC4A11_TRCN0000038264	SLC4A11	2986	3215	2892	3687	4109	2994
SLC4A11_TRCN0000038265	SLC4A11	2046	2276	2901	1824	2897	1953
SLC4A11_TRCN0000038266	SLC4A11	3707	5908	5105	5675	6322	6200
SLC4A11_TRCN0000038267	SLC4A11	5638	8962	6199	9799	6764	7376
SLC4A11_TRCN0000038268	SLC4A11	1868	1844	2002	1743	2405	1758
SARNP_TRCN0000150828	SARNP	5087	5535	5554	5658	6338	5272
SARNP_TRCN0000151631	SARNP	4208	4897	4605	4894	4519	5742
SARNP_TRCN0000151955	SARNP	3619	3023	3050	2745	4836	2898
SARNP_TRCN0000152507	SARNP	3148	3143	3482	3373	3479	3174
SARNP_TRCN0000152985	SARNP	5366	6076	6570	5503	6211	6045
C5orf32_TRCN0000077963	C5orf32	6767	9143	7416	9913	7942	8543
C5orf32_TRCN0000077964	C5orf32	4041	3963	5125	4731	5352	3545
C5orf32_TRCN0000077965	C5orf32	780	1419	1353	1414	1010	914
C5orf32_TRCN0000077966	C5orf32	2562	2111	2983	2540	2878	2085
C5orf32_TRCN0000077967	C5orf32	1654	1772	1602	2560	1633	1834
RAB11FIP4_TRCN0000056503	RAB11FIP4	2846	6373	3762	6192	4034	5101
RAB11FIP4_TRCN0000056504	RAB11FIP4	2312	3011	2668	3268	3179	2884
RAB11FIP4_TRCN0000056505	RAB11FIP4	3067	4758	3829	4994	3437	4117
RAB11FIP4_TRCN0000056506	RAB11FIP4	2663	3571	2826	2996	2920	3663
RAB11FIP4_TRCN0000056507	RAB11FIP4	4466	4862	4334	5079	4772	5542
GTPBP3_TRCN0000047428	GTPBP3	2507	2922	2757	2687	3267	2335
GTPBP3_TRCN0000047429	GTPBP3	2693	3648	2951	4420	3123	3437
GTPBP3_TRCN0000047430	GTPBP3	4931	5630	5783	6439	5695	4827
GTPBP3_TRCN0000047431	GTPBP3	3970	4417	3926	5672	4683	4896
GTPBP3_TRCN0000047432	GTPBP3	3168	4132	3492	4426	3695	3672
MPV17L2_TRCN0000162194	MPV17L2	2798	2345	3284	2636	3059	2375
MPV17L2_TRCN0000162249	MPV17L2	2442	2916	3299	2692	3101	2463
MPV17L2_TRCN0000162713	MPV17L2	1686	1734	1899	1612	2480	1582
MPV17L2_TRCN0000164848	MPV17L2	6066	6428	7157	7402	6626	5679
MPV17L2_TRCN0000166157	MPV17L2	3020	3316	3296	3437	2753	3244
ABHD14B_TRCN0000075323	ABHD14B	5038	5599	5206	5448	5342	5535
ABHD14B_TRCN0000075324	ABHD14B	1514	1545	1323	1541	1445	1357
ABHD14B_TRCN0000075325	ABHD14B	3654	3389	3881	4686	4515	3184
ABHD14B_TRCN0000075326	ABHD14B	2804	3854	2509	3148	2711	2690
ABHD14B_TRCN0000075327	ABHD14B	3764	3453	4990	4142	4716	2784
C12orf34_TRCN0000172488	C12orf34	2759	2688	2928	2217	3105	2104
C12orf34_TRCN0000263704	C12orf34	2717	2170	3191	2877	4026	2823
C12orf34_TRCN0000263705	C12orf34	1763	1494	1667	1426	1683	1185
C12orf34_TRCN0000263706	C12orf34	2123	2850	2529	2503	2397	2729
C12orf34_TRCN0000282772	C12orf34	5191	5417	5515	5233	4698	4736
FIBCD1_TRCN0000005539	FIBCD1	3317	4147	4094	4886	4678	4426
FIBCD1_TRCN0000005540	FIBCD1	2591	3332	3329	2636	2467	2714
FIBCD1_TRCN0000005541	FIBCD1	4302	6762	6123	7694	6284	5717
FIBCD1_TRCN0000005542	FIBCD1	4634	5896	5264	5338	6293	4469
FIBCD1_TRCN0000005543	FIBCD1	2398	3404	2222	2564	2333	2311
NIPSNAP1_TRCN0000158551	NIPSNAP1	5840	6617	8003	7113	7388	6742
NIPSNAP1_TRCN0000159934	NIPSNAP1	3771	3829	4035	4127	4146	3877
NIPSNAP1_TRCN0000160720	NIPSNAP1	4589	6787	7162	7367	6297	6146
NIPSNAP1_TRCN0000161604	NIPSNAP1	2657	2771	2370	2451	3066	3150
NIPSNAP1_TRCN0000161905	NIPSNAP1	2902	3688	2619	3454	4014	4310
BCAS1_TRCN0000127708	BCAS1	2560	2518	3096	2473	2793	2270
BCAS1_TRCN0000128179	BCAS1	3888	5698	6720	6701	5505	6170
BCAS1_TRCN0000129025	BCAS1	3183	4126	3713	4184	3712	4467
BCAS1_TRCN0000129151	BCAS1	5429	8140	5963	6847	6020	6321
BCAS1_TRCN0000129241	BCAS1	2594	3068	3019	3069	2762	2394
SCIN_TRCN0000116622	SCIN	4418	4561	5246	4820	4208	4211
SCIN_TRCN0000116623	SCIN	5406	7186	6398	7831	5573	6479
SCIN_TRCN0000116624	SCIN	4943	6318	6540	8415	7230	6315
SCIN_TRCN0000116625	SCIN	5105	7714	6516	8673	7452	6780
SCIN_TRCN0000116626	SCIN	4377	4427	5338	4963	5592	5611
CBS_TRCN0000045359	CBS	4156	4809	3855	5346	5056	4153
CBS_TRCN0000045360	CBS	4304	4394	4460	4273	4778	4043
CBS_TRCN0000045361	CBS	6069	6974	5528	6458	5869	4842
CBS_TRCN0000045362	CBS	2360	2504	2095	2515	2631	2359
CBS_TRCN0000308284	CBS	2325	2922	2940	3524	3335	3207
CCBL1_TRCN0000035334	CCBL1	5663	6271	6028	6867	6619	6545
CCBL1_TRCN0000035335	CCBL1	5453	7813	6301	7810	6028	6013
CCBL1_TRCN0000035336	CCBL1	5235	6032	5942	5953	5893	3754
CCBL1_TRCN0000035337	CCBL1	3594	3133	3916	3147	3436	3114
CCBL1_TRCN0000035338	CCBL1	3649	3574	3101	3224	3173	3411
SOCS2_TRCN0000057058	SOCS2	2203	4312	3444	5074	3144	4660
SOCS2_TRCN0000057059	SOCS2	3673	3675	3745	3932	4952	3471
SOCS2_TRCN0000057060	SOCS2	3642	4810	5346	4813	4308	4698
SOCS2_TRCN0000057061	SOCS2	5484	7091	6158	6885	6065	5351
SOCS2_TRCN0000057062	SOCS2	2260	3122	3165	2990	2852	3361
GYG2_TRCN0000151245	GYG2	3137	4415	4418	4931	3718	3298
GYG2_TRCN0000152211	GYG2	3231	2822	3435	3028	4589	2694
GYG2_TRCN0000152788	GYG2	4391	5438	4927	5983	4998	5215
GYG2_TRCN0000153149	GYG2	4912	6370	5853	7325	7188	6644
GYG2_TRCN0000153200	GYG2	3923	4227	4713	4384	3913	3489
MAP7_TRCN0000108435	MAP7	2681	3156	2752	2984	3116	3031
MAP7_TRCN0000108436	MAP7	2453	2970	2777	3022	2511	2298
MAP7_TRCN0000108437	MAP7	3998	5305	4469	5845	4623	5306
MAP7_TRCN0000108438	MAP7	4301	5090	4564	5594	6122	4986
MAP7_TRCN0000108439	MAP7	4087	3341	4561	3979	3867	3581
LRSAM1_TRCN0000073153	LRSAM1	1464	1415	1500	1520	1780	1315
LRSAM1_TRCN0000073154	LRSAM1	1827	2345	1584	2022	1800	2574
LRSAM1_TRCN0000073155	LRSAM1	3276	5363	4197	5333	3894	4217
LRSAM1_TRCN0000073156	LRSAM1	1754	1566	1760	1368	1903	1294
LRSAM1_TRCN0000073157	LRSAM1	4293	5660	6299	7071	5430	5960
CCDC149_TRCN0000134003	CCDC149	3689	3899	4487	3923	4184	4961
CCDC149_TRCN0000136802	CCDC149	3907	6071	4164	5767	4225	5095
CCDC149_TRCN0000137460	CCDC149	4091	6031	5653	7172	5856	5058
CCDC149_TRCN0000159539	CCDC149	3034	4023	3802	3857	4318	4131
CCDC149_TRCN0000160714	CCDC149	4168	5407	4122	5699	4901	4588
FAM114A1_TRCN0000134196	FAM114A1	5907	7824	7660	7760	6794	7386
FAM114A1_TRCN0000135001	FAM114A1	2060	1885	1669	1564	2277	1705
FAM114A1_TRCN0000136704	FAM114A1	4139	5330	6081	5708	4953	4052
FAM114A1_TRCN0000137455	FAM114A1	4685	6187	5426	5760	5565	5508
FAM114A1_TRCN0000137767	FAM114A1	2962	2043	3062	2420	2467	2165
S1PR2_TRCN0000011382	S1PR2	2114	2285	2061	2442	2683	2980
S1PR2_TRCN0000221135	S1PR2	2471	2910	2897	4013	2974	3082
S1PR2_TRCN0000221136	S1PR2	3141	4687	3889	5336	4078	5070
S1PR2_TRCN0000221137	S1PR2	3152	4350	3766	4360	4403	4125
S1PR2_TRCN0000221138	S1PR2	1534	1785	1180	1663	1534	1383
2025-03-09	2025-03-09	3268	2410	3158	2278	2263	2324
2025-03-09	2025-03-09	3452	3237	4101	3920	3838	2778
2025-03-09	2025-03-09	2649	3424	3128	4132	3349	3377
2025-03-09	2025-03-09	1671	1615	1373	1731	1429	1298
2025-03-09	2025-03-09	1002	1123	813	868	735	582
SLC9A3R2_TRCN0000043703	SLC9A3R2	2564	2408	3369	2614	3611	2210
SLC9A3R2_TRCN0000043704	SLC9A3R2	3861	2911	5482	3285	5780	3293
SLC9A3R2_TRCN0000043705	SLC9A3R2	2830	3610	2646	3754	3353	3498
SLC9A3R2_TRCN0000043706	SLC9A3R2	1622	1476	1801	1840	1566	1251
SLC9A3R2_TRCN0000043707	SLC9A3R2	5027	6433	4551	5952	5186	5830
FAM131B_TRCN0000074323	FAM131B	1971	1489	1408	1609	2198	1402
FAM131B_TRCN0000074324	FAM131B	3849	4490	4851	4383	3931	4038
FAM131B_TRCN0000074325	FAM131B	3553	4873	3962	5356	4295	4349
FAM131B_TRCN0000074326	FAM131B	3136	3531	3564	4179	3543	4337
FAM131B_TRCN0000074327	FAM131B	2711	2677	3266	3862	3833	2797
SPOCK2_TRCN0000053298	SPOCK2	2550	3600	2236	3452	2449	3268
SPOCK2_TRCN0000053299	SPOCK2	3560	4170	4173	4354	5471	4472
SPOCK2_TRCN0000053300	SPOCK2	3718	4146	4156	5604	3946	4071
SPOCK2_TRCN0000053301	SPOCK2	2778	2718	2156	2853	2620	2473
SPOCK2_TRCN0000053302	SPOCK2	2612	2224	2864	2275	3153	1737
ELMO1_TRCN0000029069	ELMO1	4659	6420	6591	7558	6024	5661
ELMO1_TRCN0000029070	ELMO1	5832	7073	7046	6651	6944	6760
ELMO1_TRCN0000029071	ELMO1	2232	3146	2979	2925	2573	1917
ELMO1_TRCN0000029072	ELMO1	3768	3532	3783	3634	3603	3418
ELMO1_TRCN0000029073	ELMO1	4411	6012	5884	5976	4946	5840
WDR1_TRCN0000150914	WDR1	3144	3362	3829	4152	3562	2924
WDR1_TRCN0000156199	WDR1	4317	2678	4365	3055	4812	2634
WDR1_TRCN0000179185	WDR1	2552	3085	4291	4029	3584	3661
WDR1_TRCN0000184672	WDR1	1206	1813	924	1407	1325	1049
WDR1_TRCN0000196220	WDR1	838	1037	881	956	966	932
AKT3_TRCN0000001612	AKT3	6941	6896	7327	6888	7171	5909
AKT3_TRCN0000001613	AKT3	2708	3439	3784	3791	4073	3065
AKT3_TRCN0000001614	AKT3	7425	9823	8174	9718	7936	8381
AKT3_TRCN0000001615	AKT3	9007	11062	8904	9570	9730	8771
AKT3_TRCN0000001616	AKT3	9909	11335	10685	11806	10438	9706
TMEM194B_TRCN0000262768	TMEM194B	11257	12441	10162	12210	12041	12706
TMEM194B_TRCN0000262769	TMEM194B	8047	9353	9499	8882	9625	8015
TMEM194B_TRCN0000262770	TMEM194B	8194	9859	9336	8465	9536	7318
TMEM194B_TRCN0000262771	TMEM194B	3080	3447	2716	3722	3412	3103
TMEM194B_TRCN0000262772	TMEM194B	5812	5982	6319	5677	6795	5887
SMC4_TRCN0000150860	SMC4	6140	8569	6608	7565	6310	7207
SMC4_TRCN0000150884	SMC4	5995	4474	7132	5451	6090	5130
SMC4_TRCN0000152212	SMC4	2774	3471	3759	2716	3496	2255
SMC4_TRCN0000154723	SMC4	4880	7173	5096	7261	6292	5617
SMC4_TRCN0000154901	SMC4	4100	4565	6346	4843	6543	3796
ABCC5_TRCN0000060303	ABCC5	3757	5462	3994	5600	4205	4819
ABCC5_TRCN0000060304	ABCC5	4439	5455	5955	5666	5736	5237
ABCC5_TRCN0000060305	ABCC5	9412	13611	10808	15147	11804	11300
ABCC5_TRCN0000060306	ABCC5	6669	9553	7750	9340	8729	8301
ABCC5_TRCN0000060307	ABCC5	7791	10325	10436	11672	8910	9668
COL4A3BP_TRCN0000006211	COL4A3BP	2061	2025	1708	2003	2541	2481
COL4A3BP_TRCN0000006212	COL4A3BP	5308	6520	5800	6504	5932	5760
COL4A3BP_TRCN0000006213	COL4A3BP	3663	3888	3062	3590	3291	3071
COL4A3BP_TRCN0000006214	COL4A3BP	5324	6761	6464	7511	5547	7135
COL4A3BP_TRCN0000006215	COL4A3BP	7181	8160	7620	8188	6681	7992
FAM13A_TRCN0000116127	FAM13A	3243	3213	3076	2610	3059	3635
FAM13A_TRCN0000116128	FAM13A	3261	3787	2586	2390	2992	2598
FAM13A_TRCN0000116129	FAM13A	8290	8860	8487	8039	9498	9347
FAM13A_TRCN0000116130	FAM13A	4939	7401	4476	7162	6186	5923
FAM13A_TRCN0000116131	FAM13A	5040	5953	4714	5597	5007	5240
CDH17_TRCN0000055658	CDH17	7633	6632	6524	5323	7461	6362
CDH17_TRCN0000055659	CDH17	6466	7248	7267	7568	7642	6731
CDH17_TRCN0000055660	CDH17	8167	9952	8188	8717	8857	8613
CDH17_TRCN0000055661	CDH17	4641	5400	4424	5470	5376	4668
CDH17_TRCN0000055662	CDH17	7925	9785	8109	9450	8290	8148
LHFPL2_TRCN0000134968	LHFPL2	5033	3976	5845	3942	5141	4474
LHFPL2_TRCN0000135391	LHFPL2	6296	8108	7414	7735	7518	7059
LHFPL2_TRCN0000135540	LHFPL2	2605	3200	2815	3075	2656	2229
LHFPL2_TRCN0000136097	LHFPL2	4159	3837	4302	4079	5225	3668
LHFPL2_TRCN0000136304	LHFPL2	3376	2976	3402	2880	3610	2702
INADL_TRCN0000158824	INADL	5440	7020	5986	7435	7027	7667
INADL_TRCN0000159109	INADL	5920	5581	6000	5471	7012	4954
INADL_TRCN0000159811	INADL	5747	5790	6312	5521	6671	3969
INADL_TRCN0000160184	INADL	8722	11752	8663	11111	9723	10601
INADL_TRCN0000160681	INADL	6333	7551	5935	8054	7191	5898
ZNF443_TRCN0000018218	ZNF443	8133	9111	10390	9839	8918	9055
ZNF443_TRCN0000018219	ZNF443	7643	9421	8770	9599	8306	8534
ZNF443_TRCN0000018220	ZNF443	5969	7132	7165	6736	7265	5989
ZNF443_TRCN0000018221	ZNF443	7255	10209	8599	9329	7153	7422
ZNF443_TRCN0000018222	ZNF443	8465	11120	9971	12384	9746	9792
HNRNPR_TRCN0000001238	HNRNPR	8558	10654	10070	11081	10365	9632
HNRNPR_TRCN0000001239	HNRNPR	6747	8210	8967	8266	9891	8733
HNRNPR_TRCN0000001240	HNRNPR	6039	7551	6017	6889	7294	6872
HNRNPR_TRCN0000001241	HNRNPR	7441	5694	7136	5356	7454	6556
HNRNPR_TRCN0000001242	HNRNPR	3393	4780	3752	4066	4399	5180
DCAF7_TRCN0000131123	DCAF7	5737	7413	6647	7153	7620	7289
DCAF7_TRCN0000131156	DCAF7	7569	8273	7688	7836	7673	6311
DCAF7_TRCN0000147504	DCAF7	4862	5355	5727	4859	5237	5409
DCAF7_TRCN0000148655	DCAF7	6825	8283	8673	8811	8401	7670
DCAF7_TRCN0000149250	DCAF7	5723	7320	6226	7627	6074	5099
ZMPSTE24_TRCN0000050428	ZMPSTE24	5200	3699	5212	3897	5609	2734
ZMPSTE24_TRCN0000050429	ZMPSTE24	3426	3821	3590	3034	4082	4635
ZMPSTE24_TRCN0000050430	ZMPSTE24	9765	13221	10213	12722	10762	10893
ZMPSTE24_TRCN0000050431	ZMPSTE24	6278	5753	5910	5502	5995	5709
ZMPSTE24_TRCN0000050432	ZMPSTE24	9070	10671	8915	9636	10191	11742
STAG1_TRCN0000139370	STAG1	2046	2396	1654	2362	2114	1939
STAG1_TRCN0000139493	STAG1	8069	7319	8016	6166	8936	5722
STAG1_TRCN0000140030	STAG1	2229	2132	1940	2046	2059	2396
STAG1_TRCN0000140291	STAG1	3281	4411	3095	3071	3937	3137
STAG1_TRCN0000140749	STAG1	4931	3914	5478	4326	5528	3839
LANCL1_TRCN0000011687	LANCL1	10077	11173	10612	10373	11267	9311
LANCL1_TRCN0000011688	LANCL1	3205	3308	3352	2689	2975	2714
LANCL1_TRCN0000011689	LANCL1	8003	9629	7737	10862	8856	9498
LANCL1_TRCN0000011690	LANCL1	7496	5489	7258	5929	7628	4535
LANCL1_TRCN0000011691	LANCL1	2934	2890	3502	3298	3862	2884
TLR6_TRCN0000056703	TLR6	4497	7314	4470	7748	6229	7622
TLR6_TRCN0000056704	TLR6	5228	6904	4989	6519	5995	5993
TLR6_TRCN0000056705	TLR6	8454	10357	9256	8743	9745	8118
TLR6_TRCN0000056706	TLR6	7491	11386	8894	10927	8939	9279
TLR6_TRCN0000056707	TLR6	4269	3487	2934	3122	3987	4133
C1D_TRCN0000150675	C1D	8809	8533	8756	8055	9947	9063
C1D_TRCN0000150811	C1D	8201	8302	8854	9283	9683	9514
C1D_TRCN0000151268	C1D	6205	7523	7108	7272	8343	7434
C1D_TRCN0000152330	C1D	9383	13054	11714	12334	10973	11880
C1D_TRCN0000153490	C1D	4337	5498	5420	5643	5616	5062
GPNMB_TRCN0000151539	GPNMB	6024	5288	6383	5280	6933	4570
GPNMB_TRCN0000151637	GPNMB	6675	9676	6492	8600	6869	6784
GPNMB_TRCN0000154721	GPNMB	2694	3237	3245	3371	3755	2938
GPNMB_TRCN0000178982	GPNMB	8941	13213	9664	11892	11124	10400
GPNMB_TRCN0000179643	GPNMB	2906	2926	2448	2365	2599	2013
ZNF238_TRCN0000020299	ZNF238	4995	5720	5854	5396	6264	6354
ZNF238_TRCN0000020300	ZNF238	4259	4959	4528	4941	4441	4106
ZNF238_TRCN0000020301	ZNF238	4339	4429	4702	4538	4227	4078
ZNF238_TRCN0000020302	ZNF238	5712	8738	6515	7612	6575	7508
ZNF238_TRCN0000020303	ZNF238	6159	4401	5801	3568	7004	5546
ENOX2_TRCN0000062018	ENOX2	6160	9932	7312	10205	7871	7849
ENOX2_TRCN0000062019	ENOX2	3213	4373	4058	4182	4205	4363
ENOX2_TRCN0000062020	ENOX2	9745	12691	10651	10977	10881	9923
ENOX2_TRCN0000062021	ENOX2	6403	9902	7473	8208	8737	8223
ENOX2_TRCN0000062022	ENOX2	7841	9248	8908	7337	8640	5589
SEMA3C_TRCN0000058128	SEMA3C	4623	5237	5257	6370	5747	5277
SEMA3C_TRCN0000058129	SEMA3C	6651	8810	9324	9673	9285	8766
SEMA3C_TRCN0000058130	SEMA3C	7053	7882	7854	8217	7582	6095
SEMA3C_TRCN0000058131	SEMA3C	5314	6673	7734	7560	7165	5605
SEMA3C_TRCN0000058132	SEMA3C	7804	9167	9743	9491	9101	9186
IPO8_TRCN0000150605	IPO8	5721	4905	5466	5677	5492	4826
IPO8_TRCN0000151987	IPO8	1181	1507	1506	1402	864	1425
IPO8_TRCN0000155225	IPO8	6210	7038	6356	6338	6152	5363
IPO8_TRCN0000155429	IPO8	6258	5543	6209	5438	7355	5087
IPO8_TRCN0000155819	IPO8	3279	3737	2835	3382	3606	3002
ARFGEF2_TRCN0000047313	ARFGEF2	6547	5428	6611	5213	5876	4937
ARFGEF2_TRCN0000047314	ARFGEF2	3504	4371	3250	4744	3713	3978
ARFGEF2_TRCN0000047315	ARFGEF2	5165	6486	5002	6052	5684	4321
ARFGEF2_TRCN0000047316	ARFGEF2	7752	11346	8616	10815	9727	8586
ARFGEF2_TRCN0000047317	ARFGEF2	8169	11478	8986	11447	9923	10351
SMC2_TRCN0000062538	SMC2	4763	2372	6151	2291	5504	2067
SMC2_TRCN0000062539	SMC2	6224	5022	7285	4593	7409	3987
SMC2_TRCN0000062540	SMC2	3796	2092	4034	2368	3947	2076
SMC2_TRCN0000062541	SMC2	9462	7531	9613	6999	9506	6227
SMC2_TRCN0000062542	SMC2	4848	2509	5161	2999	5695	3230
TGOLN2_TRCN0000158419	TGOLN2	5254	5409	4803	4740	5225	4868
TGOLN2_TRCN0000159517	TGOLN2	8518	7663	8759	7907	9730	7617
TGOLN2_TRCN0000161208	TGOLN2	3842	5007	4980	5610	5276	4268
TGOLN2_TRCN0000161775	TGOLN2	7418	10778	8366	9074	9010	7778
TGOLN2_TRCN0000162325	TGOLN2	5341	6356	6966	6194	6579	5839
TXNIP_TRCN0000059058	TXNIP	2547	3090	2456	3224	2773	2686
TXNIP_TRCN0000059059	TXNIP	6532	12102	9028	11853	9303	10298
TXNIP_TRCN0000059060	TXNIP	9302	7505	12378	8640	11804	8539
TXNIP_TRCN0000059061	TXNIP	6393	7714	6180	6787	7276	5890
TXNIP_TRCN0000059062	TXNIP	3338	5044	4157	4616	3974	5033
CENPF_TRCN0000062673	CENPF	8115	9051	8799	10037	9815	8920
CENPF_TRCN0000062674	CENPF	9035	9958	10368	9690	11194	8181
CENPF_TRCN0000062675	CENPF	5724	6884	6471	6222	6281	5107
CENPF_TRCN0000062676	CENPF	10090	11901	12289	13553	10369	10444
CENPF_TRCN0000062677	CENPF	5363	7764	6589	7969	6924	6583
NFAT5_TRCN0000020019	NFAT5	2209	1982	2352	2143	2664	1906
NFAT5_TRCN0000020020	NFAT5	3512	2675	2358	3052	3680	3018
NFAT5_TRCN0000020021	NFAT5	10033	11479	12154	12942	11320	10572
NFAT5_TRCN0000020022	NFAT5	8150	9364	9332	9281	10891	8848
NFAT5_TRCN0000020023	NFAT5	11167	12937	12071	13286	12694	9242
PLK4_TRCN0000002371	PLK4	4126	4665	4324	4885	5551	4247
PLK4_TRCN0000002372	PLK4	5910	5186	6085	5322	6225	4773
PLK4_TRCN0000002373	PLK4	2053	2728	2719	3002	2718	2297
PLK4_TRCN0000002374	PLK4	8093	6145	8681	6470	7949	7079
PLK4_TRCN0000002375	PLK4	6020	7583	6808	5803	8779	6628
MAP3K2_TRCN0000002043	MAP3K2	5656	8993	6568	9083	6826	8341
MAP3K2_TRCN0000002044	MAP3K2	7226	9956	8283	9247	9153	8448
MAP3K2_TRCN0000002045	MAP3K2	10131	11261	9937	11029	11490	10506
MAP3K2_TRCN0000002046	MAP3K2	7932	9594	9312	10270	8463	8329
MAP3K2_TRCN0000002047	MAP3K2	8887	12798	10078	13693	9797	9447
ZMYND11_TRCN0000021249	ZMYND11	6286	10633	7416	10141	8130	8287
ZMYND11_TRCN0000021250	ZMYND11	9238	11376	9540	9911	10760	9836
ZMYND11_TRCN0000021251	ZMYND11	7271	9459	8298	10709	8406	10072
ZMYND11_TRCN0000021252	ZMYND11	4890	6744	4799	6544	6104	5734
ZMYND11_TRCN0000021253	ZMYND11	3063	2541	2467	2500	3401	2179
IQGAP2_TRCN0000047493	IQGAP2	5931	6219	6819	5301	7459	5488
IQGAP2_TRCN0000047494	IQGAP2	6314	5311	6200	3904	7769	3528
IQGAP2_TRCN0000047495	IQGAP2	4389	4764	4234	5090	5227	4857
IQGAP2_TRCN0000047496	IQGAP2	3778	5475	4148	5468	4935	5018
IQGAP2_TRCN0000047497	IQGAP2	3472	2755	2777	2778	3007	2588
FRS2_TRCN0000061718	FRS2	7120	8813	8127	8689	7966	6831
FRS2_TRCN0000061719	FRS2	8818	9136	9204	10529	9158	8859
FRS2_TRCN0000061721	FRS2	7742	9842	8841	10098	8226	8606
FRS2_TRCN0000061722	FRS2	5803	7908	6910	8965	6086	6869
FRS2_TRCN0000301020	FRS2	5806	7266	6995	7503	6745	5583
SRCAP_TRCN0000021354	SRCAP	7923	10029	9880	11131	9397	7808
SRCAP_TRCN0000021355	SRCAP	8691	7697	10306	7466	10253	5815
SRCAP_TRCN0000021356	SRCAP	1710	1728	2061	2131	1869	1549
SRCAP_TRCN0000021357	SRCAP	5896	7654	7689	8723	7790	7793
SRCAP_TRCN0000021358	SRCAP	2104	1544	1891	1205	1589	1125
MAN1A2_TRCN0000049628	MAN1A2	5608	5113	6255	4968	7832	5286
MAN1A2_TRCN0000049629	MAN1A2	3132	2954	2361	2410	3030	2653
MAN1A2_TRCN0000049630	MAN1A2	7153	7456	8877	8824	7897	7052
MAN1A2_TRCN0000049631	MAN1A2	5637	3920	5841	5454	5709	4055
MAN1A2_TRCN0000049632	MAN1A2	4198	4133	3811	4275	3844	3431
SPIN1_TRCN0000140254	SPIN1	6842	7126	7034	6843	7834	5188
SPIN1_TRCN0000140398	SPIN1	7835	10586	9297	10004	8204	9440
SPIN1_TRCN0000140812	SPIN1	6778	6990	7967	6355	8017	6660
SPIN1_TRCN0000140931	SPIN1	11522	12158	10376	12566	10231	10454
SPIN1_TRCN0000141191	SPIN1	5770	9023	7325	9126	8381	7519
CBX1_TRCN0000062223	CBX1	3652	2800	3743	3200	3160	2813
CBX1_TRCN0000062224	CBX1	5054	5291	6115	5026	5312	4275
CBX1_TRCN0000062225	CBX1	4728	6406	7168	7265	6096	6153
CBX1_TRCN0000062227	CBX1	4671	4400	5199	4178	4776	3521
CBX1_TRCN0000379986	CBX1	2272	2520	2098	2565	2304	2153
SLC35D2_TRCN0000044448	SLC35D2	5253	6623	5995	5888	6174	5534
SLC35D2_TRCN0000044449	SLC35D2	4387	3899	4918	3974	4196	3291
SLC35D2_TRCN0000044450	SLC35D2	6755	7283	6881	7816	6583	6257
SLC35D2_TRCN0000044451	SLC35D2	7854	11391	9026	10892	9778	9645
SLC35D2_TRCN0000044452	SLC35D2	4039	3915	3636	4083	4828	3432
DIDO1_TRCN0000015093	DIDO1	6024	5034	6514	5824	7222	4393
DIDO1_TRCN0000015094	DIDO1	2326	3573	3172	4622	2681	3218
DIDO1_TRCN0000015095	DIDO1	8721	11234	9429	10013	10398	10066
DIDO1_TRCN0000015096	DIDO1	8264	7628	9100	8535	9907	8235
DIDO1_TRCN0000015097	DIDO1	2466	3427	2370	3414	2824	2916
CIT_TRCN0000006313	CIT	5513	6844	6473	6220	6216	6322
CIT_TRCN0000006314	CIT	3372	5634	4484	5602	4465	4430
CIT_TRCN0000006315	CIT	3417	2459	4178	2848	4369	2604
CIT_TRCN0000006316	CIT	9763	9172	10541	9722	11346	8087
CIT_TRCN0000006317	CIT	9099	10270	10590	10006	12181	8528
FOXN3_TRCN0000013703	FOXN3	2419	2444	1980	1869	2274	1940
FOXN3_TRCN0000013704	FOXN3	7823	8262	7682	8532	7636	8079
FOXN3_TRCN0000013705	FOXN3	9004	12485	10896	12682	10934	11374
FOXN3_TRCN0000013706	FOXN3	10633	13033	11800	12593	11022	10739
FOXN3_TRCN0000013707	FOXN3	6067	9203	7402	10094	6951	8183
ERLIN2_TRCN0000151915	ERLIN2	9621	14434	10828	13405	11336	11795
ERLIN2_TRCN0000155041	ERLIN2	5646	5119	5242	4133	6746	4991
ERLIN2_TRCN0000155195	ERLIN2	10633	9802	10471	11452	11486	9728
ERLIN2_TRCN0000156043	ERLIN2	9058	13474	9647	13051	9977	9609
ERLIN2_TRCN0000156351	ERLIN2	8584	8767	8494	9033	8938	8169
AKAP11_TRCN0000001916	AKAP11	4434	3207	4264	2945	4979	2340
AKAP11_TRCN0000001917	AKAP11	5789	7205	6572	7771	7416	6171
AKAP11_TRCN0000001918	AKAP11	9637	14046	9950	14130	11235	12340
AKAP11_TRCN0000001919	AKAP11	7553	5791	8838	4783	7948	4373
AKAP11_TRCN0000001920	AKAP11	4860	5408	6891	6596	5065	6178
AKAP10_TRCN0000037974	AKAP10	4612	4969	3930	4656	5301	4658
AKAP10_TRCN0000037975	AKAP10	5795	6540	6245	6005	6617	5279
AKAP10_TRCN0000037976	AKAP10	4181	4430	4567	4261	4631	3985
AKAP10_TRCN0000037977	AKAP10	3847	5956	3784	4917	4403	4755
AKAP10_TRCN0000037978	AKAP10	3546	4622	4190	4639	4673	4575
RASSF8_TRCN0000122298	RASSF8	5461	6282	6712	6547	6206	5872
RASSF8_TRCN0000122537	RASSF8	10906	6437	12410	6974	13730	6309
RASSF8_TRCN0000140473	RASSF8	7671	11239	8920	10575	9269	9729
RASSF8_TRCN0000143165	RASSF8	5834	8473	8190	9935	8189	7764
RASSF8_TRCN0000143234	RASSF8	6118	6988	7496	7219	7543	6762
ZHX1_TRCN0000020354	ZHX1	2928	2885	3481	3370	3751	3450
ZHX1_TRCN0000020355	ZHX1	7817	9926	10407	10897	11063	8116
ZHX1_TRCN0000020356	ZHX1	7223	10380	7964	8401	8375	6959
ZHX1_TRCN0000020357	ZHX1	5426	11231	6133	9150	6106	9646
ZHX1_TRCN0000020358	ZHX1	4428	5543	5309	6262	4897	4649
GPR176_TRCN0000011488	GPR176	6343	7193	6439	6705	7833	8513
GPR176_TRCN0000011489	GPR176	4557	4350	4199	4017	4490	4013
GPR176_TRCN0000011490	GPR176	6458	7105	6523	7575	7479	5628
GPR176_TRCN0000011491	GPR176	6136	5577	7316	5881	8516	5389
GPR176_TRCN0000011492	GPR176	10097	11390	10547	11140	11977	10342
SP140_TRCN0000015963	SP140	4529	6520	5351	6112	4342	5891
SP140_TRCN0000015964	SP140	8685	10836	10518	11908	9979	8472
SP140_TRCN0000015965	SP140	4091	4254	5085	4340	4460	3756
SP140_TRCN0000015966	SP140	4315	4129	5666	4368	4108	3512
SP140_TRCN0000015967	SP140	6287	7610	7307	8437	5305	5633
SLCO2B1_TRCN0000005155	SLCO2B1	5395	4649	5650	5380	6574	4573
SLCO2B1_TRCN0000005156	SLCO2B1	3636	2511	4050	3059	4019	2858
SLCO2B1_TRCN0000005157	SLCO2B1	3931	2969	3769	3023	3795	2598
SLCO2B1_TRCN0000005158	SLCO2B1	5377	5923	6629	6763	6045	4737
SLCO2B1_TRCN0000010927	SLCO2B1	8040	11791	8306	10301	10046	9891
CYP2U1_TRCN0000064468	CYP2U1	6694	7900	7515	9395	7751	6369
CYP2U1_TRCN0000064469	CYP2U1	10097	10927	10427	11526	10682	11436
CYP2U1_TRCN0000064470	CYP2U1	3741	3113	3529	3208	3401	3019
CYP2U1_TRCN0000064472	CYP2U1	4415	4364	5961	3955	4529	3591
CYP2U1_TRCN0000413152	CYP2U1	6898	8904	7954	9336	7887	6877
FMNL2_TRCN0000018088	FMNL2	4610	6563	4536	6414	5425	5569
FMNL2_TRCN0000018089	FMNL2	6384	9582	8390	11593	8821	7835
FMNL2_TRCN0000018090	FMNL2	11202	15606	10708	14924	12687	12277
FMNL2_TRCN0000018091	FMNL2	6143	5919	6730	6264	6903	5742
FMNL2_TRCN0000018092	FMNL2	2556	1811	2133	2097	2303	2320
ZNF618_TRCN0000136106	ZNF618	2963	2064	2949	1808	3589	1968
ZNF618_TRCN0000137602	ZNF618	5959	5975	6668	7154	6891	5474
ZNF618_TRCN0000137631	ZNF618	6605	9932	8109	11096	7439	8543
ZNF618_TRCN0000137766	ZNF618	7334	8078	7414	8017	7849	6540
ZNF618_TRCN0000138008	ZNF618	4398	7209	4711	7037	5025	6402
ZNF689_TRCN0000018193	ZNF689	5076	5562	7455	5298	7600	5651
ZNF689_TRCN0000018194	ZNF689	3089	3008	2898	3074	2978	2841
ZNF689_TRCN0000018195	ZNF689	5906	6991	5926	8550	7165	6869
ZNF689_TRCN0000018196	ZNF689	5752	6748	6043	8133	6323	6237
ZNF689_TRCN0000018197	ZNF689	12303	16067	12469	15905	13605	11895
LRRC58_TRCN0000246035	LRRC58	5623	6245	6799	6866	7204	6141
LRRC58_TRCN0000246036	LRRC58	8224	9331	8951	10003	8904	8530
LRRC58_TRCN0000246037	LRRC58	8220	10593	7555	9320	9598	8669
LRRC58_TRCN0000246038	LRRC58	7849	7590	8655	7540	8790	6439
LRRC58_TRCN0000246039	LRRC58	5950	6321	7374	6557	7761	5462
LYSMD3_TRCN0000253827	LYSMD3	7673	9333	7837	7119	7290	8484
LYSMD3_TRCN0000253828	LYSMD3	8114	10851	10349	10403	10235	9673
LYSMD3_TRCN0000253829	LYSMD3	5931	7353	7559	6915	7880	6798
LYSMD3_TRCN0000253830	LYSMD3	8183	9801	8729	8450	9440	8782
LYSMD3_TRCN0000253831	LYSMD3	7009	10079	7677	9665	8454	7595
AGAP1_TRCN0000158713	AGAP1	8520	11284	9859	10686	9926	10698
AGAP1_TRCN0000158851	AGAP1	6089	5924	5901	5626	6100	5648
AGAP1_TRCN0000159943	AGAP1	8459	11464	10372	10320	10506	9423
AGAP1_TRCN0000162145	AGAP1	6714	8861	8117	8893	9199	6639
AGAP1_TRCN0000162669	AGAP1	9196	12209	10094	12448	10407	11121
CLCN5_TRCN0000043903	CLCN5	8098	11084	9136	10237	9640	8332
CLCN5_TRCN0000043904	CLCN5	4335	5987	5149	5779	5905	5076
CLCN5_TRCN0000043905	CLCN5	6124	5704	6521	5522	7450	5391
CLCN5_TRCN0000043906	CLCN5	9133	10715	9743	9836	10393	10060
CLCN5_TRCN0000043907	CLCN5	12603	12247	12277	12981	13201	10815
CLRN3_TRCN0000167745	CLRN3	7377	9207	8325	8300	7840	8882
CLRN3_TRCN0000167926	CLRN3	7619	11424	9016	11378	8787	9546
CLRN3_TRCN0000168764	CLRN3	2061	1416	1758	1867	2023	1255
CLRN3_TRCN0000172590	CLRN3	3839	3750	4819	4390	5497	4142
CLRN3_TRCN0000172713	CLRN3	4459	4080	5517	3978	5686	3730
ADD3_TRCN0000123024	ADD3	6102	8405	7283	8293	7216	8086
ADD3_TRCN0000123025	ADD3	3393	5300	4433	4774	4261	4278
ADD3_TRCN0000123026	ADD3	4994	4068	4210	3526	5158	3189
ADD3_TRCN0000123027	ADD3	6464	10324	7695	9736	7803	9165
ADD3_TRCN0000123028	ADD3	8622	10399	9026	10516	9934	10762
CLTC_TRCN0000007981	CLTC	2162	1810	2058	983	1657	948
CLTC_TRCN0000007982	CLTC	1836	1812	1920	1808	2266	1024
CLTC_TRCN0000007983	CLTC	5929	6911	5840	7354	6636	5471
CLTC_TRCN0000007984	CLTC	8949	9280	9910	9354	10339	8144
CLTC_TRCN0000342755	CLTC	8520	5564	7925	5420	10102	6765
BTBD11_TRCN0000136604	BTBD11	6727	6000	6899	5422	6838	5043
BTBD11_TRCN0000136620	BTBD11	7061	7907	8159	8395	7965	8763
BTBD11_TRCN0000136747	BTBD11	7067	7716	8106	7431	8240	6954
BTBD11_TRCN0000136885	BTBD11	2454	2289	1831	1679	2661	1522
BTBD11_TRCN0000137634	BTBD11	2276	2579	1845	2134	1948	2219
NIPA1_TRCN0000146880	NIPA1	7470	11808	9945	10170	9935	10154
NIPA1_TRCN0000147590	NIPA1	9128	11349	9132	10476	9608	9391
NIPA1_TRCN0000147766	NIPA1	6062	7234	7927	6830	8426	7331
NIPA1_TRCN0000250139	NIPA1	6926	12284	8334	12185	9204	10234
NIPA1_TRCN0000250140	NIPA1	8148	10665	9581	10355	10406	9400
ABCC2_TRCN0000059303	ABCC2	5463	5408	5713	4416	6098	4490
ABCC2_TRCN0000059304	ABCC2	2565	3558	3272	4076	2848	2444
ABCC2_TRCN0000059305	ABCC2	6153	7039	6751	5678	6815	6220
ABCC2_TRCN0000059306	ABCC2	8478	12000	10007	11530	11141	9645
ABCC2_TRCN0000059307	ABCC2	7280	7489	8150	7949	8088	7522
USP43_TRCN0000245831	USP43	3870	3931	3839	4724	4519	3961
USP43_TRCN0000245832	USP43	6008	7050	6746	5977	6324	4929
USP43_TRCN0000245833	USP43	7247	7282	6818	6884	7057	6628
USP43_TRCN0000245834	USP43	5005	5722	5052	5809	5761	5620
USP43_TRCN0000245835	USP43	4605	4211	3477	4418	4360	4251
TYW3_TRCN0000134381	TYW3	6774	6529	7438	6252	6930	6378
TYW3_TRCN0000134470	TYW3	6631	8321	7968	7932	7465	7320
TYW3_TRCN0000134519	TYW3	7946	10716	9208	11814	9258	9984
TYW3_TRCN0000134873	TYW3	8252	9281	8696	8196	9248	8549
TYW3_TRCN0000135022	TYW3	5820	3890	6039	5353	7150	4556
COL6A3_TRCN0000003622	COL6A3	8105	10330	9445	10399	8260	9919
COL6A3_TRCN0000003623	COL6A3	2930	2675	2518	3026	2513	2083
COL6A3_TRCN0000003624	COL6A3	8306	9869	10142	9608	9973	10628
COL6A3_TRCN0000003625	COL6A3	7046	9041	8997	10252	8659	8151
COL6A3_TRCN0000003626	COL6A3	5162	5165	4652	5337	5771	4734
ADH6_TRCN0000026444	ADH6	6613	9816	8818	9981	8613	8933
ADH6_TRCN0000026464	ADH6	8144	12031	10592	12787	9714	10955
ADH6_TRCN0000026471	ADH6	6361	7243	7538	6216	8420	6203
ADH6_TRCN0000026474	ADH6	5360	7005	6093	7206	6041	6484
ADH6_TRCN0000026489	ADH6	5878	7018	6389	7068	8416	7458
FAM168B_TRCN0000133926	FAM168B	9151	10955	11376	10909	9662	10926
FAM168B_TRCN0000134707	FAM168B	7070	7552	8655	7523	8930	7754
FAM168B_TRCN0000135480	FAM168B	4233	5471	5023	4434	5336	4564
FAM168B_TRCN0000135875	FAM168B	7964	7561	8341	8046	9826	7747
FAM168B_TRCN0000136302	FAM168B	6433	7021	6274	6156	6386	6997
UBR3_TRCN0000034099	UBR3	5164	6410	4703	4880	5104	5828
UBR3_TRCN0000034100	UBR3	9462	9853	9831	9211	10746	9626
UBR3_TRCN0000034101	UBR3	7623	10126	9126	9970	9886	8013
UBR3_TRCN0000034102	UBR3	2513	2739	1874	2907	2695	2552
UBR3_TRCN0000034103	UBR3	5418	8898	7239	8127	6770	7319
COL17A1_TRCN0000118937	COL17A1	7412	9388	8437	9432	8291	7896
COL17A1_TRCN0000118938	COL17A1	3213	3210	2731	3098	3859	2465
COL17A1_TRCN0000118939	COL17A1	8152	9090	8680	10408	9945	7486
COL17A1_TRCN0000118940	COL17A1	6185	7949	6450	7282	6075	5673
COL17A1_TRCN0000118941	COL17A1	6501	5527	7174	6754	8035	7058
CRYBG3_TRCN0000253810	CRYBG3	4412	3999	5052	4663	4716	4063
CRYBG3_TRCN0000253811	CRYBG3	5102	6212	5690	6415	7035	6587
CRYBG3_TRCN0000253812	CRYBG3	2067	1741	2349	1983	1875	1707
CRYBG3_TRCN0000265429	CRYBG3	7090	11942	8876	12812	8830	8945
CRYBG3_TRCN0000265431	CRYBG3	7117	9424	9129	11406	9293	9061
LIN54_TRCN0000107665	LIN54	8985	6118	9383	5735	9353	5099
LIN54_TRCN0000107666	LIN54	5991	8221	6146	9463	5662	6709
LIN54_TRCN0000107667	LIN54	10673	15275	12207	14036	14044	13079
LIN54_TRCN0000107668	LIN54	8496	8486	8771	9370	9751	5997
LIN54_TRCN0000107669	LIN54	3233	6177	4821	5689	4014	4847
C5orf24_TRCN0000122155	C5orf24	9913	11507	10663	11200	10465	10378
C5orf24_TRCN0000122184	C5orf24	6199	7724	6667	6794	6787	6505
C5orf24_TRCN0000141473	C5orf24	5603	7242	5864	7501	6370	6931
C5orf24_TRCN0000142172	C5orf24	2948	1824	3257	2317	3712	1436
C5orf24_TRCN0000142503	C5orf24	8564	10245	9236	8930	10261	8783
NCOA7_TRCN0000063048	NCOA7	5685	6625	7383	6743	7847	6475
NCOA7_TRCN0000063049	NCOA7	1955	3605	2013	2904	2237	1711
NCOA7_TRCN0000063050	NCOA7	10200	10460	12864	10768	13252	9258
NCOA7_TRCN0000063051	NCOA7	7685	8055	9057	9308	9083	7868
NCOA7_TRCN0000063052	NCOA7	5991	7298	7291	7688	7176	6822
CREBBP_TRCN0000006485	CREBBP	8374	9508	9022	9927	9413	9625
CREBBP_TRCN0000006486	CREBBP	6223	7729	7404	9765	6578	8256
CREBBP_TRCN0000006487	CREBBP	12308	12750	12366	12428	11731	12590
CREBBP_TRCN0000006488	CREBBP	8842	13454	9281	12969	9969	11067
CREBBP_TRCN0000011027	CREBBP	6045	5422	5881	5224	7112	3920
FAM123B_TRCN0000122094	FAM123B	6483	9177	7211	7271	6638	6926
FAM123B_TRCN0000141087	FAM123B	6876	9702	8129	9525	8175	8330
FAM123B_TRCN0000141208	FAM123B	3422	6331	3125	5251	3640	4578
FAM123B_TRCN0000142771	FAM123B	6557	7867	6473	6756	7661	7229
FAM123B_TRCN0000143017	FAM123B	5223	6948	7183	7706	6780	5858
SPIN4_TRCN0000154626	SPIN4	6767	8559	7041	8804	8430	7233
SPIN4_TRCN0000155120	SPIN4	7508	7621	8344	6751	8302	6427
SPIN4_TRCN0000155361	SPIN4	15619	12882	15280	12430	18382	10723
SPIN4_TRCN0000156371	SPIN4	5742	7162	6675	8054	6036	7105
SPIN4_TRCN0000156450	SPIN4	6552	8856	6984	8114	8576	7694
KIAA0889_TRCN0000155184	KIAA0889	5585	6271	6106	5337	6251	6257
KIAA0889_TRCN0000155325	KIAA0889	8298	13152	9471	12699	10711	10220
KIAA0889_TRCN0000155326	KIAA0889	6384	8544	7723	8714	7727	6321
KIAA0889_TRCN0000156225	KIAA0889	5899	9189	6891	9634	6993	7954
KIAA0889_TRCN0000179997	KIAA0889	7753	10430	9036	10437	9866	10894
MAPK14_TRCN0000000509	MAPK14	2809	4096	4517	4562	4396	3855
MAPK14_TRCN0000000510	MAPK14	5735	8256	6737	7759	7570	7810
MAPK14_TRCN0000000511	MAPK14	10193	14016	10727	15459	11932	12421
MAPK14_TRCN0000000512	MAPK14	11012	13365	10659	12041	12537	12365
MAPK14_TRCN0000000513	MAPK14	8820	11520	8968	11949	10361	10533
HECTD2_TRCN0000007758	HECTD2	5694	6121	6603	6614	6880	5778
HECTD2_TRCN0000007759	HECTD2	4699	5633	4627	4843	5582	5307
HECTD2_TRCN0000007760	HECTD2	7774	9370	9268	7971	7833	8622
HECTD2_TRCN0000007761	HECTD2	2264	3260	2858	2895	2505	3563
HECTD2_TRCN0000007762	HECTD2	3729	5536	4510	4599	5210	4842
FAM76B_TRCN0000128169	FAM76B	7575	8857	9618	10094	8072	8970
FAM76B_TRCN0000128244	FAM76B	6837	8259	8202	8022	7902	8788
FAM76B_TRCN0000128353	FAM76B	5906	8725	6743	8260	7564	8148
FAM76B_TRCN0000128496	FAM76B	3492	2340	3945	2379	3647	2123
FAM76B_TRCN0000128548	FAM76B	3985	4075	3642	3926	4413	4355
ALG10B_TRCN0000036344	ALG10B	3997	2479	3553	2594	4161	2374
ALG10B_TRCN0000036345	ALG10B	6661	7671	7522	7220	7778	6537
ALG10B_TRCN0000036346	ALG10B	1891	1446	1826	1521	1655	1408
ALG10B_TRCN0000036347	ALG10B	13563	17235	13803	14280	14276	13986
ALG10B_TRCN0000036348	ALG10B	5647	6433	7860	6434	6957	6682
CPNE8_TRCN0000140045	CPNE8	3888	4458	4931	5198	5012	4567
CPNE8_TRCN0000140489	CPNE8	9445	13496	10124	12110	11958	11980
CPNE8_TRCN0000141001	CPNE8	4492	3406	6294	5070	6129	3471
CPNE8_TRCN0000141026	CPNE8	5895	7662	6931	7942	7358	7373
CPNE8_TRCN0000141687	CPNE8	3662	4565	3865	4815	4542	4418
E2F7_TRCN0000017453	E2F7	1847	2850	1930	2796	1917	1953
E2F7_TRCN0000017454	E2F7	3800	4486	4376	4335	4795	4105
E2F7_TRCN0000017455	E2F7	6655	9748	8096	10854	7893	8649
E2F7_TRCN0000017456	E2F7	9560	15079	10873	12639	10439	11929
E2F7_TRCN0000017457	E2F7	8308	7438	8757	7961	8602	7232
FBXL14_TRCN0000146746	FBXL14	7414	11638	8525	11955	9085	11704
FBXL14_TRCN0000180800	FBXL14	5126	6393	6263	5910	7060	5573
FBXL14_TRCN0000245550	FBXL14	8592	10010	8023	7935	8600	7839
FBXL14_TRCN0000245551	FBXL14	2877	3306	3143	3090	3208	3004
FBXL14_TRCN0000245552	FBXL14	7865	11590	8717	12095	9978	10070
ZNF420_TRCN0000015848	ZNF420	7201	8222	6530	7778	7803	7706
ZNF420_TRCN0000015849	ZNF420	5522	7886	5061	6196	6002	5892
ZNF420_TRCN0000015850	ZNF420	6912	8642	8914	8341	7676	6186
ZNF420_TRCN0000015851	ZNF420	7928	10039	8901	9713	9841	10180
ZNF420_TRCN0000015852	ZNF420	9823	14600	12740	16086	13639	13666
TMEM56_TRCN0000139681	TMEM56	6609	7705	6718	7702	6793	7534
TMEM56_TRCN0000139893	TMEM56	8743	10418	9804	10903	12899	11318
TMEM56_TRCN0000140536	TMEM56	3275	3670	3278	3923	3731	3191
TMEM56_TRCN0000140836	TMEM56	6494	7404	7693	7043	7214	7317
TMEM56_TRCN0000141056	TMEM56	8031	10933	9568	10935	9547	8358
RC3H1_TRCN0000122428	RC3H1	5079	5961	5278	6092	5747	5597
RC3H1_TRCN0000122593	RC3H1	3283	3654	4264	3698	3925	3057
RC3H1_TRCN0000122891	RC3H1	3578	3176	3467	3694	3386	3091
RC3H1_TRCN0000139015	RC3H1	1183	1485	1312	1639	1536	1282
RC3H1_TRCN0000139513	RC3H1	6794	9754	7560	10797	7164	8602
CKAP2L_TRCN0000168221	CKAP2L	9114	10197	9240	9267	9347	9816
CKAP2L_TRCN0000168376	CKAP2L	3136	4474	3486	4395	3968	4188
CKAP2L_TRCN0000172621	CKAP2L	1902	3674	2387	4166	2479	3540
CKAP2L_TRCN0000243044	CKAP2L	8696	10250	10290	11939	9997	10671
CKAP2L_TRCN0000243045	CKAP2L	5329	5642	6758	5596	6759	4655
ZNF385B_TRCN0000116202	ZNF385B	9349	7987	8855	7523	8966	5778
ZNF385B_TRCN0000116203	ZNF385B	8397	11395	7953	9691	9892	10485
ZNF385B_TRCN0000116204	ZNF385B	7705	7081	8217	7270	8828	7609
ZNF385B_TRCN0000116205	ZNF385B	9773	12921	11963	13801	11827	12434
ZNF385B_TRCN0000116206	ZNF385B	4525	6203	5140	6284	6336	5156
CCDC80_TRCN0000135898	CCDC80	2302	2432	3038	2541	3332	3068
CCDC80_TRCN0000135949	CCDC80	7482	9630	9205	9064	9415	8651
CCDC80_TRCN0000136369	CCDC80	10759	15794	13291	14627	11877	12960
CCDC80_TRCN0000136666	CCDC80	7753	9331	7296	8767	7754	6611
CCDC80_TRCN0000137043	CCDC80	8217	8362	8876	8884	9848	6271
PAQR3_TRCN0000061093	PAQR3	7472	9659	8224	9175	9000	8335
PAQR3_TRCN0000061094	PAQR3	6625	6357	7784	7083	7807	6091
PAQR3_TRCN0000061095	PAQR3	2365	2079	2472	2442	1581	1892
PAQR3_TRCN0000061096	PAQR3	8417	11340	9169	10921	10127	10238
PAQR3_TRCN0000061097	PAQR3	5645	7339	5687	7417	6988	6889
MBOAT1_TRCN0000035314	MBOAT1	9758	10524	10008	11523	12310	10679
MBOAT1_TRCN0000035315	MBOAT1	4367	6261	5884	8189	5178	5460
MBOAT1_TRCN0000035316	MBOAT1	7712	11933	10297	11241	9995	10119
MBOAT1_TRCN0000035317	MBOAT1	9062	11191	8804	10689	9659	9227
MBOAT1_TRCN0000035318	MBOAT1	4352	3802	4172	4796	4566	3573
ESCO2_TRCN0000134063	ESCO2	8677	10405	9650	9800	10156	10280
ESCO2_TRCN0000134753	ESCO2	6544	8325	6656	8239	8440	7990
ESCO2_TRCN0000136628	ESCO2	5130	3513	5306	3674	5440	3260
ESCO2_TRCN0000136670	ESCO2	9026	10978	7610	8881	10293	8984
ESCO2_TRCN0000136946	ESCO2	6043	5745	7179	5449	7059	5937
FAM84B_TRCN0000151397	FAM84B	8887	11323	11337	12221	10242	10767
FAM84B_TRCN0000151771	FAM84B	3002	4267	4131	5395	4417	4793
FAM84B_TRCN0000151836	FAM84B	6461	5837	7961	6685	8059	5445
FAM84B_TRCN0000154357	FAM84B	3895	5483	3564	5582	4203	4453
FAM84B_TRCN0000154716	FAM84B	7700	10525	9625	11282	8547	9153
TMTC2_TRCN0000167927	TMTC2	5342	8128	6262	8717	6313	6804
TMTC2_TRCN0000168311	TMTC2	7274	9759	9577	8697	10103	10665
TMTC2_TRCN0000168515	TMTC2	5508	6846	5626	6794	6208	6355
TMTC2_TRCN0000172715	TMTC2	4005	3289	4625	3458	4401	2831
TMTC2_TRCN0000416613	TMTC2	4647	6700	5290	7514	5762	6684
OTUD7A_TRCN0000050158	OTUD7A	3366	2740	3506	2674	3361	1984
OTUD7A_TRCN0000050159	OTUD7A	2896	3877	2738	4096	3586	3743
OTUD7A_TRCN0000050160	OTUD7A	2275	2940	2348	3590	3057	3179
OTUD7A_TRCN0000050161	OTUD7A	5151	7785	5394	6573	5452	5905
OTUD7A_TRCN0000050162	OTUD7A	4948	5195	4916	5628	4984	4601
SPRED1_TRCN0000056708	SPRED1	7501	5397	7886	6490	7937	4725
SPRED1_TRCN0000056709	SPRED1	11278	12383	12032	11633	13219	10207
SPRED1_TRCN0000056710	SPRED1	4727	4282	4994	3536	6241	4367
SPRED1_TRCN0000056711	SPRED1	5884	7084	6106	8728	7374	6340
SPRED1_TRCN0000056712	SPRED1	6462	7696	7138	8878	8828	7414
ZNF780B_TRCN0000107475	ZNF780B	3534	5386	4670	5399	4746	4361
ZNF780B_TRCN0000107476	ZNF780B	5711	8917	7159	8276	6670	6800
ZNF780B_TRCN0000107477	ZNF780B	6701	5061	8542	4526	8115	4116
ZNF780B_TRCN0000107478	ZNF780B	4109	5242	4947	5795	5081	4605
ZNF780B_TRCN0000107479	ZNF780B	6726	7593	7551	8422	8067	8131
SPATA5_TRCN0000149306	SPATA5	7885	8183	7927	8239	9111	8501
SPATA5_TRCN0000149650	SPATA5	5497	6911	7615	6008	7535	6996
SPATA5_TRCN0000149738	SPATA5	5386	6374	5756	5572	6001	4956
SPATA5_TRCN0000149995	SPATA5	2466	2132	2832	2638	3335	2717
SPATA5_TRCN0000182975	SPATA5	1719	1295	1330	1247	1826	1378
SGMS2_TRCN0000121796	SGMS2	7813	10537	9505	12408	10746	10624
SGMS2_TRCN0000122186	SGMS2	6715	8836	7405	8648	7659	7674
SGMS2_TRCN0000122289	SGMS2	5771	8021	4420	7128	5827	6401
SGMS2_TRCN0000122885	SGMS2	6012	5909	5743	4799	7137	4872
SGMS2_TRCN0000139790	SGMS2	4512	6709	5277	7650	5244	6672
MIER3_TRCN0000127603	MIER3	6290	8598	8586	9820	9260	9222
MIER3_TRCN0000127638	MIER3	6696	8104	7257	7948	7979	7034
MIER3_TRCN0000128394	MIER3	6634	8476	6970	8385	7169	8292
MIER3_TRCN0000129622	MIER3	6738	11559	9170	13755	9578	11539
MIER3_TRCN0000129795	MIER3	7133	8525	7908	8809	8743	8302
TMEM64_TRCN0000167596	TMEM64	5798	6902	5869	6180	5965	5055
TMEM64_TRCN0000172294	TMEM64	4022	4740	5259	4798	5182	4038
TMEM64_TRCN0000253762	TMEM64	8319	8266	8842	8489	8740	7261
TMEM64_TRCN0000253763	TMEM64	6490	7053	6031	7516	7206	7692
TMEM64_TRCN0000253764	TMEM64	7032	7450	7606	7897	7970	7909
GLIS3_TRCN0000107585	GLIS3	4929	6799	5416	5677	6269	7038
GLIS3_TRCN0000107586	GLIS3	8610	11866	8181	10930	9630	10353
GLIS3_TRCN0000107587	GLIS3	8340	10257	8966	9028	8759	8525
GLIS3_TRCN0000107588	GLIS3	10398	10526	13622	11539	13144	11350
GLIS3_TRCN0000107589	GLIS3	6282	6185	6304	7046	6496	5253
DHX36_TRCN0000050703	DHX36	5721	8786	5624	8041	6467	7050
DHX36_TRCN0000050704	DHX36	5291	6415	5671	6247	6187	5500
DHX36_TRCN0000050705	DHX36	4154	5430	4834	5800	5224	4419
DHX36_TRCN0000050706	DHX36	7014	7068	8328	8990	7802	6945
DHX36_TRCN0000050707	DHX36	3932	3795	4120	3221	4420	4241
DLG1_TRCN0000006101	DLG1	6167	8363	6307	8097	6587	6998
DLG1_TRCN0000006102	DLG1	7446	8976	7952	8810	7895	8497
DLG1_TRCN0000006103	DLG1	8292	12308	9235	11518	9620	10114
DLG1_TRCN0000006104	DLG1	3489	4743	3643	4302	3768	4322
DLG1_TRCN0000006105	DLG1	4253	4474	4232	5079	4724	4423
DPYD_TRCN0000221382	DPYD	7805	11332	9358	11357	9362	9406
DPYD_TRCN0000221383	DPYD	5474	6898	5771	6752	5467	5286
DPYD_TRCN0000221384	DPYD	8254	8402	9002	9130	9463	9219
DPYD_TRCN0000221385	DPYD	7999	10470	7676	9188	8398	8117
DPYD_TRCN0000221386	DPYD	6033	7192	7115	7606	7683	6710
SLC26A2_TRCN0000008605	SLC26A2	4771	4547	4740	4894	6319	4792
SLC26A2_TRCN0000008606	SLC26A2	6415	8260	8502	8988	6557	7539
SLC26A2_TRCN0000008607	SLC26A2	11432	14625	12943	14858	12055	13983
SLC26A2_TRCN0000008608	SLC26A2	5518	4892	6097	5155	7255	4989
SLC26A2_TRCN0000008609	SLC26A2	6090	8452	6803	7641	7181	7117
DTNA_TRCN0000053908	DTNA	7861	9844	8314	8637	9072	8686
DTNA_TRCN0000053909	DTNA	2737	2557	3220	3046	3003	2334
DTNA_TRCN0000053910	DTNA	6967	9494	8321	9752	8498	7071
DTNA_TRCN0000053911	DTNA	4829	5545	4864	6837	5530	5104
DTNA_TRCN0000053912	DTNA	6838	11552	7922	10221	7352	9893
DYRK1A_TRCN0000000523	DYRK1A	10433	12985	9922	11388	10921	11115
DYRK1A_TRCN0000000524	DYRK1A	3398	4690	3905	5252	4168	5126
DYRK1A_TRCN0000000525	DYRK1A	8109	10587	8862	9400	9873	9956
DYRK1A_TRCN0000000526	DYRK1A	7496	8722	8192	6975	7888	8011
DYRK1A_TRCN0000000527	DYRK1A	8371	10314	8996	10733	9676	9943
ABCA1_TRCN0000029089	ABCA1	5909	4662	5752	4586	6400	5785
ABCA1_TRCN0000029090	ABCA1	7720	9675	8068	8041	8344	8401
ABCA1_TRCN0000029091	ABCA1	4621	3056	4762	2950	4857	2530
ABCA1_TRCN0000029092	ABCA1	4102	4426	4648	4631	4697	3481
ABCA1_TRCN0000029093	ABCA1	4622	4665	4975	5081	5036	5399
EDN1_TRCN0000003847	EDN1	8249	11949	9009	11392	9083	11751
EDN1_TRCN0000003848	EDN1	2907	4375	3931	4123	3551	3510
EDN1_TRCN0000003849	EDN1	10148	11232	10919	11086	12191	10441
EDN1_TRCN0000003850	EDN1	5259	8033	6931	7921	6770	6416
EDN1_TRCN0000003851	EDN1	4907	4020	5667	4025	5578	3109
EFNB1_TRCN0000058653	EFNB1	4937	5840	4322	5530	6348	4983
EFNB1_TRCN0000058654	EFNB1	8177	10123	8282	8254	8303	7376
EFNB1_TRCN0000058655	EFNB1	5745	4273	6356	4998	7832	4435
EFNB1_TRCN0000058656	EFNB1	7189	7656	7713	8363	8593	7972
EFNB1_TRCN0000058657	EFNB1	7875	10850	8819	12235	9304	9660
MEGF9_TRCN0000055583	MEGF9	2582	2838	2661	2883	3105	2391
MEGF9_TRCN0000055584	MEGF9	4615	9024	5088	8224	5930	7056
MEGF9_TRCN0000055585	MEGF9	9322	13295	9364	12492	10012	9666
MEGF9_TRCN0000055586	MEGF9	4730	3150	3289	3110	3403	2342
MEGF9_TRCN0000055587	MEGF9	1812	1690	1615	1378	2263	1747
EGFR_TRCN0000010329	EGFR	5398	10616	7342	9359	6769	8515
EGFR_TRCN0000039633	EGFR	7837	5285	8720	4685	9916	4875
EGFR_TRCN0000039634	EGFR	6588	10616	7232	10561	6625	9462
EGFR_TRCN0000039635	EGFR	6256	9543	6888	9272	7143	8314
EGFR_TRCN0000039636	EGFR	7804	12850	9383	14018	10019	9768
ZNF367_TRCN0000016633	ZNF367	2658	2812	2124	2170	2369	2018
ZNF367_TRCN0000016634	ZNF367	1316	2003	1280	1607	2002	1495
ZNF367_TRCN0000016635	ZNF367	4638	4748	5316	4012	5416	4064
ZNF367_TRCN0000016636	ZNF367	9131	11413	10427	10698	9963	9596
ZNF367_TRCN0000016637	ZNF367	5382	7022	6292	7716	5778	6675
ANO6_TRCN0000133946	ANO6	3655	5075	4010	4546	3986	4348
ANO6_TRCN0000134143	ANO6	6111	7917	7983	7306	7108	6840
ANO6_TRCN0000134710	ANO6	4114	2999	3662	3143	4043	4080
ANO6_TRCN0000134775	ANO6	5667	5033	5013	4396	5090	4318
ANO6_TRCN0000136872	ANO6	10039	13192	11912	15673	11690	11659
ELF1_TRCN0000013853	ELF1	3848	2842	4836	3469	4460	3409
ELF1_TRCN0000013854	ELF1	7755	10779	9330	10310	9009	8340
ELF1_TRCN0000013855	ELF1	4870	2807	4920	2765	5742	3165
ELF1_TRCN0000013856	ELF1	6345	6906	7284	6799	7880	5999
ELF1_TRCN0000013857	ELF1	5959	7948	6731	7430	6563	6227
IBA57_TRCN0000146902	IBA57	7650	8472	10323	8602	9866	8786
IBA57_TRCN0000149021	IBA57	7815	8509	9172	8590	8740	7162
IBA57_TRCN0000149174	IBA57	6752	9917	5896	8249	6564	6973
IBA57_TRCN0000149315	IBA57	8418	8538	8774	8971	8486	8723
IBA57_TRCN0000149567	IBA57	7823	10919	9451	11315	7999	9106
ELK4_TRCN0000013883	ELK4	7579	9782	8724	10375	8532	8395
ELK4_TRCN0000013884	ELK4	7609	8833	8316	7588	8696	7900
ELK4_TRCN0000013885	ELK4	1871	1810	1577	1665	2088	1634
ELK4_TRCN0000013886	ELK4	5813	6533	5904	6462	6569	6016
ELK4_TRCN0000013887	ELK4	7867	8262	9050	8301	8969	8452
PIKFYVE_TRCN0000146562	PIKFYVE	6430	9144	6817	9049	7101	7599
PIKFYVE_TRCN0000146583	PIKFYVE	4792	5658	4681	5273	6605	4121
PIKFYVE_TRCN0000147783	PIKFYVE	7914	8353	9197	7538	7330	7063
PIKFYVE_TRCN0000150008	PIKFYVE	6649	8323	7903	8246	8485	8845
PIKFYVE_TRCN0000150081	PIKFYVE	3366	3607	3621	3943	4414	3757
ARL13B_TRCN0000064948	ARL13B	2753	2725	2907	2735	2599	2105
ARL13B_TRCN0000064949	ARL13B	6209	11090	6903	10200	7610	8128
ARL13B_TRCN0000064950	ARL13B	4156	3578	3642	4279	4421	3588
ARL13B_TRCN0000064951	ARL13B	5934	4676	6204	4492	6679	3939
ARL13B_TRCN0000064952	ARL13B	4934	5852	6455	5510	6549	5796
DHFRL1_TRCN0000158432	DHFRL1	5761	6121	6294	6165	5764	5189
DHFRL1_TRCN0000158783	DHFRL1	7644	6997	7658	6093	8738	6518
DHFRL1_TRCN0000158867	DHFRL1	5734	4797	5874	4522	6404	4742
DHFRL1_TRCN0000159057	DHFRL1	9594	10285	10319	9075	12578	10654
DHFRL1_TRCN0000159605	DHFRL1	6459	5426	7306	5158	7882	6113
RAB12_TRCN0000179089	RAB12	7562	8839	10318	9605	9413	8033
RAB12_TRCN0000180002	RAB12	5103	6509	5742	7021	5708	5027
RAB12_TRCN0000245718	RAB12	12726	15135	13639	13708	14239	13550
RAB12_TRCN0000245719	RAB12	5971	7086	7022	8343	8289	6606
RAB12_TRCN0000245720	RAB12	9488	11986	10823	11647	11400	8990
C4orf46_TRCN0000159328	C4orf46	5512	5853	7247	6231	6135	6330
C4orf46_TRCN0000159661	C4orf46	6139	6477	7134	6482	7376	6939
C4orf46_TRCN0000161439	C4orf46	6993	9612	7584	8724	7451	8249
C4orf46_TRCN0000163116	C4orf46	3612	3458	3883	3145	4653	2925
C4orf46_TRCN0000163637	C4orf46	7789	7345	8434	7100	8330	6245
EP300_TRCN0000009882	EP300	3987	5029	3543	4696	3529	3485
EP300_TRCN0000009883	EP300	7779	11422	9103	11972	8761	10576
EP300_TRCN0000009884	EP300	5439	8596	6271	8979	6254	7369
EP300_TRCN0000039883	EP300	4136	2718	4495	2647	4502	3656
EP300_TRCN0000039884	EP300	4666	6062	5095	6910	5377	6010
F2R_TRCN0000003687	F2R	5744	6065	5350	6000	7062	6655
F2R_TRCN0000003688	F2R	4409	3699	5236	4341	5897	3313
F2R_TRCN0000003689	F2R	8706	8845	8206	7949	9283	8255
F2R_TRCN0000003690	F2R	7881	9685	8621	8882	8571	7968
F2R_TRCN0000003691	F2R	8308	10412	10403	11395	9154	9902
F2RL2_TRCN0000006773	F2RL2	8490	11654	9774	11301	11389	11229
F2RL2_TRCN0000006774	F2RL2	4683	4457	5716	4176	6401	4369
F2RL2_TRCN0000006775	F2RL2	7361	8387	7551	8311	8113	8532
F2RL2_TRCN0000006776	F2RL2	6355	6720	5604	6249	7869	7795
F2RL2_TRCN0000006777	F2RL2	6262	8605	9054	8724	9235	7738
USP12_TRCN0000007815	USP12	5753	5488	5955	4558	7689	5189
USP12_TRCN0000007816	USP12	8675	7501	9182	7894	9285	7409
USP12_TRCN0000007817	USP12	7773	6418	10012	6380	10785	5282
USP12_TRCN0000007818	USP12	5527	4679	5246	4910	5526	4420
USP12_TRCN0000007819	USP12	7329	9050	8465	7669	9051	8510
FAT1_TRCN0000038024	FAT1	5902	6059	7153	5821	7213	6599
FAT1_TRCN0000038025	FAT1	7872	8078	7800	7401	7789	6857
FAT1_TRCN0000038026	FAT1	7821	8404	8215	8069	8116	5964
FAT1_TRCN0000038027	FAT1	5301	4803	5745	3771	5028	4348
FAT1_TRCN0000038028	FAT1	3473	2981	4291	2248	4361	2200
TBCEL_TRCN0000146463	TBCEL	3961	5555	4716	4990	4676	5084
TBCEL_TRCN0000146654	TBCEL	8655	10078	8984	10864	8879	9216
TBCEL_TRCN0000146770	TBCEL	9482	14754	12601	12711	12015	11684
TBCEL_TRCN0000148247	TBCEL	8367	8529	9160	9865	8496	7475
TBCEL_TRCN0000149362	TBCEL	8289	8526	9055	8622	7859	7870
FBN1_TRCN0000055893	FBN1	2356	1956	2556	2826	2617	1856
FBN1_TRCN0000055894	FBN1	6249	8518	6719	7240	7082	6494
FBN1_TRCN0000055895	FBN1	2953	4169	3402	4853	3832	4478
FBN1_TRCN0000055896	FBN1	9063	9452	10366	10205	10222	10436
FBN1_TRCN0000055897	FBN1	8187	12304	8660	11635	9319	10066
OTUD1_TRCN0000336587	OTUD1	5202	6048	5982	7176	6392	6225
OTUD1_TRCN0000336588	OTUD1	7616	10938	8162	10784	9537	8245
OTUD1_TRCN0000350761	OTUD1	7699	8031	8296	8070	9028	7248
OTUD1_TRCN0000350762	OTUD1	8173	9480	8475	8521	8319	8488
OTUD1_TRCN0000350763	OTUD1	11988	15464	11044	14717	13009	12528
LOC221710_TRCN0000264161	LOC221710	2053	1053	1898	1191	1988	1101
LOC221710_TRCN0000264162	LOC221710	7421	9254	7691	8323	7335	7447
LOC221710_TRCN0000264163	LOC221710	7741	8276	8627	8264	9742	8747
LOC221710_TRCN0000353087	LOC221710	6496	9067	7211	7984	7423	7346
LOC221710_TRCN0000370808	LOC221710	9853	5072	7816	4842	8193	7518
FER_TRCN0000002347	FER	10034	13702	11258	13390	10934	11340
FER_TRCN0000002348	FER	6023	8441	7299	6620	7046	5588
FER_TRCN0000002349	FER	6910	8075	8062	8820	7311	8247
FER_TRCN0000002350	FER	4896	4259	4821	4168	5400	3386
FER_TRCN0000002351	FER	7394	9072	8516	8964	8088	7833
FGF13_TRCN0000059148	FGF13	6886	11732	7254	9941	7584	8797
FGF13_TRCN0000059149	FGF13	8382	8370	7092	7924	8340	7483
FGF13_TRCN0000059150	FGF13	5009	5589	4980	5231	4732	4856
FGF13_TRCN0000059151	FGF13	5673	7088	6817	6629	6321	4970
FGF13_TRCN0000059152	FGF13	6073	6891	7605	7882	7853	5974
TFEC_TRCN0000016098	TFEC	5844	8426	6277	8078	6451	7319
TFEC_TRCN0000016099	TFEC	3600	4416	3628	3977	4106	3197
TFEC_TRCN0000016100	TFEC	9451	12435	10492	11737	11518	11751
TFEC_TRCN0000016101	TFEC	12177	14363	12925	15491	13655	13224
TFEC_TRCN0000016102	TFEC	10363	9664	11860	10346	11862	8411
SCAF8_TRCN0000152996	SCAF8	5798	5603	6071	6840	6060	5318
SCAF8_TRCN0000153537	SCAF8	7043	5787	7920	6469	7344	7027
SCAF8_TRCN0000154945	SCAF8	4417	8109	4136	6348	4162	4727
SCAF8_TRCN0000155701	SCAF8	6780	6357	7968	6034	7583	5215
SCAF8_TRCN0000155923	SCAF8	8603	10998	8727	10969	9421	9578
RHOBTB3_TRCN0000048643	RHOBTB3	2606	2542	2951	2405	2670	2038
RHOBTB3_TRCN0000048644	RHOBTB3	2623	3509	2976	2976	3067	2802
RHOBTB3_TRCN0000048645	RHOBTB3	4669	3755	6122	4696	5870	4251
RHOBTB3_TRCN0000048646	RHOBTB3	10010	11959	9518	11299	10981	11471
RHOBTB3_TRCN0000048647	RHOBTB3	7842	11075	8883	9435	10589	9458
RAB11FIP2_TRCN0000121517	RAB11FIP2	6512	9933	8257	9117	8816	7788
RAB11FIP2_TRCN0000121548	RAB11FIP2	6919	10430	7574	7645	8004	8430
RAB11FIP2_TRCN0000121577	RAB11FIP2	8102	9754	9410	8944	7667	8159
RAB11FIP2_TRCN0000122389	RAB11FIP2	6618	9437	8550	9495	8837	9014
RAB11FIP2_TRCN0000139817	RAB11FIP2	8291	11633	9671	12685	9996	10253
CHSY1_TRCN0000045463	CHSY1	5936	5947	6272	5173	6345	5725
CHSY1_TRCN0000045464	CHSY1	6364	7427	6248	6911	6922	6422
CHSY1_TRCN0000045465	CHSY1	9007	10380	10679	10640	10201	10417
CHSY1_TRCN0000045466	CHSY1	10696	15500	11711	15130	12826	12824
CHSY1_TRCN0000045467	CHSY1	3322	3563	2229	3237	2559	2703
ICK_TRCN0000006323	ICK	3025	2945	3332	3090	3796	2713
ICK_TRCN0000006324	ICK	3128	5676	3124	5291	3273	5096
ICK_TRCN0000006325	ICK	5041	5831	5445	5709	5006	5704
ICK_TRCN0000006326	ICK	9919	12125	12444	12357	13061	11069
ICK_TRCN0000006327	ICK	6451	8800	6641	6925	7562	7800
TRAPPC8_TRCN0000059943	TRAPPC8	3015	2251	2862	2262	2350	2108
TRAPPC8_TRCN0000059944	TRAPPC8	5971	6286	5518	5840	6256	5365
TRAPPC8_TRCN0000059945	TRAPPC8	4888	5365	6110	6110	6027	4678
TRAPPC8_TRCN0000059946	TRAPPC8	2778	1666	2962	2469	2648	1633
TRAPPC8_TRCN0000059947	TRAPPC8	2063	2386	2428	2880	2405	2064
PCNX_TRCN0000128233	PCNX	8680	10906	9570	10305	9546	11264
PCNX_TRCN0000128898	PCNX	6760	7908	7403	7860	7702	7501
PCNX_TRCN0000128979	PCNX	6371	7841	7245	7355	6986	5926
PCNX_TRCN0000129177	PCNX	9154	11409	9640	10355	10071	8691
PCNX_TRCN0000129724	PCNX	7325	11673	8361	10691	7392	9745
CEP152_TRCN0000133684	CEP152	7630	9384	8464	9064	8316	7821
CEP152_TRCN0000134042	CEP152	7772	13123	10350	12392	8911	10010
CEP152_TRCN0000134345	CEP152	8329	10475	7947	9231	9141	9218
CEP152_TRCN0000135039	CEP152	5531	7183	6855	7272	6695	6400
CEP152_TRCN0000135839	CEP152	7408	7742	7139	8704	8318	6889
WDFY3_TRCN0000146772	WDFY3	7008	7936	7370	7567	7597	6443
WDFY3_TRCN0000150285	WDFY3	6450	9240	6828	7622	6634	8730
WDFY3_TRCN0000179214	WDFY3	6226	11266	7577	10551	7363	8555
WDFY3_TRCN0000240702	WDFY3	5389	8476	6647	8450	7337	7610
WDFY3_TRCN0000240703	WDFY3	6240	10282	7498	10611	8748	7951
SPEN_TRCN0000075163	SPEN	6684	5653	6827	5110	7405	4526
SPEN_TRCN0000075164	SPEN	2647	3431	3174	3649	2891	2263
SPEN_TRCN0000075165	SPEN	5764	8523	6387	7710	7329	6901
SPEN_TRCN0000075166	SPEN	5594	9026	7752	9193	7855	7044
SPEN_TRCN0000075167	SPEN	7199	9848	8528	9230	8930	8818
DOPEY1_TRCN0000018068	DOPEY1	3476	2580	3871	2716	3710	2267
DOPEY1_TRCN0000018069	DOPEY1	6919	8474	7903	8730	7504	6789
DOPEY1_TRCN0000018070	DOPEY1	5520	6614	5012	6236	6030	5589
DOPEY1_TRCN0000018071	DOPEY1	8378	11492	10377	10752	8611	9323
DOPEY1_TRCN0000018072	DOPEY1	5404	5579	6747	5650	6378	4606
ZNF292_TRCN0000218026	ZNF292	6667	7116	7178	7133	8281	6946
ZNF292_TRCN0000230617	ZNF292	3496	6985	4170	6888	4041	6202
ZNF292_TRCN0000230618	ZNF292	5016	1877	3842	2040	4476	2583
ZNF292_TRCN0000230619	ZNF292	8307	6474	8395	8517	8385	7324
ZNF292_TRCN0000230620	ZNF292	6008	7970	7662	7517	7302	5054
PDS5B_TRCN0000022014	PDS5B	7393	11112	8623	10983	9167	10100
PDS5B_TRCN0000022015	PDS5B	7045	10420	9422	12956	9787	9714
PDS5B_TRCN0000022016	PDS5B	4625	5996	4948	6390	5379	5637
PDS5B_TRCN0000022017	PDS5B	7730	9096	7846	8381	7858	6964
PDS5B_TRCN0000022018	PDS5B	4797	6294	4847	5983	5313	4815
MYCBP2_TRCN0000034289	MYCBP2	5814	4865	7004	5593	6426	5467
MYCBP2_TRCN0000034290	MYCBP2	5342	4785	5193	4266	5250	4357
MYCBP2_TRCN0000034291	MYCBP2	3273	2445	2746	2783	2869	2688
MYCBP2_TRCN0000034292	MYCBP2	3572	2517	3542	2528	4161	1790
MYCBP2_TRCN0000034293	MYCBP2	5399	5420	6334	5625	6430	4964
AVL9_TRCN0000134010	AVL9	3946	4859	3901	4229	4142	4014
AVL9_TRCN0000134130	AVL9	9219	8699	9464	9292	10695	9670
AVL9_TRCN0000134240	AVL9	6089	7513	7137	6919	8061	7300
AVL9_TRCN0000136667	AVL9	9245	6977	9900	7667	9991	6453
AVL9_TRCN0000136906	AVL9	5751	7654	6224	6838	7462	6317
RAD54L2_TRCN0000150049	RAD54L2	5984	7086	6281	7421	6053	6726
RAD54L2_TRCN0000179414	RAD54L2	7003	8795	7460	8312	7342	7116
RAD54L2_TRCN0000245583	RAD54L2	5657	5708	4143	5220	5499	5105
RAD54L2_TRCN0000245584	RAD54L2	6269	6903	7235	7436	6387	4658
RAD54L2_TRCN0000245585	RAD54L2	5770	6322	7146	6971	7126	6496
GRAMD4_TRCN0000139186	GRAMD4	4364	3284	4996	3608	4793	3611
GRAMD4_TRCN0000139573	GRAMD4	6598	8210	7024	8230	7429	8417
GRAMD4_TRCN0000140554	GRAMD4	10247	11888	11055	12944	12435	12887
GRAMD4_TRCN0000142673	GRAMD4	7245	6463	8918	6676	8762	5559
GRAMD4_TRCN0000143929	GRAMD4	10560	11530	13173	11795	11804	11076
EFR3A_TRCN0000158956	EFR3A	3799	3745	4681	4060	4663	3334
EFR3A_TRCN0000159224	EFR3A	9231	7896	11295	7260	11521	6641
EFR3A_TRCN0000160236	EFR3A	6553	6645	6599	6263	6647	6128
EFR3A_TRCN0000160467	EFR3A	5947	7790	7950	8397	7056	7772
EFR3A_TRCN0000160876	EFR3A	7112	9525	7070	8122	7955	6892
ZCCHC14_TRCN0000033784	ZCCHC14	7704	11240	8515	10866	8820	8963
ZCCHC14_TRCN0000033785	ZCCHC14	9157	8704	10082	9224	10213	8300
ZCCHC14_TRCN0000033786	ZCCHC14	3640	3861	4675	3621	4858	3226
ZCCHC14_TRCN0000033787	ZCCHC14	5554	5303	6678	5183	6224	5400
ZCCHC14_TRCN0000033788	ZCCHC14	5799	6286	7070	5909	6874	6142
RCOR1_TRCN0000128260	RCOR1	9538	13647	11077	14151	11004	11907
RCOR1_TRCN0000128570	RCOR1	6079	8203	7308	6783	8130	7128
RCOR1_TRCN0000129660	RCOR1	4348	4588	5132	4698	5723	3911
RCOR1_TRCN0000146352	RCOR1	7967	8823	9280	8293	8751	7938
RCOR1_TRCN0000146866	RCOR1	3785	4755	4175	4418	5466	5001
KIAA0182_TRCN0000127686	KIAA0182	6654	9147	7772	8630	9280	8579
KIAA0182_TRCN0000127711	KIAA0182	7241	11638	8840	11888	10425	10524
KIAA0182_TRCN0000130787	KIAA0182	6501	5062	6600	5000	6485	3696
KIAA0182_TRCN0000130850	KIAA0182	3777	3584	4665	3293	4177	3730
KIAA0182_TRCN0000147447	KIAA0182	6318	5534	5619	5238	7261	6140
SYNE2_TRCN0000061603	SYNE2	3594	2364	4162	2451	4309	2630
SYNE2_TRCN0000061604	SYNE2	5138	4914	5591	4772	5798	5168
SYNE2_TRCN0000061605	SYNE2	6201	9319	7516	7983	6896	8622
SYNE2_TRCN0000061606	SYNE2	4002	5165	4301	4995	4220	5693
SYNE2_TRCN0000061607	SYNE2	8030	11295	8902	9897	8649	8866
PLCB1_TRCN0000007001	PLCB1	6760	7185	8032	7495	7686	7346
PLCB1_TRCN0000007002	PLCB1	6016	4090	5617	4453	6378	3974
PLCB1_TRCN0000007003	PLCB1	8344	9418	8952	8914	9909	9159
PLCB1_TRCN0000007004	PLCB1	8731	11147	11374	9897	9576	10467
PLCB1_TRCN0000011061	PLCB1	8735	12387	9690	11170	10000	9403
ATP11A_TRCN0000051883	ATP11A	5433	5689	6174	5141	6388	5024
ATP11A_TRCN0000051884	ATP11A	6651	8104	7554	7985	6534	6463
ATP11A_TRCN0000051885	ATP11A	6852	10156	8335	11324	7951	9233
ATP11A_TRCN0000051886	ATP11A	6792	13621	8198	13520	10113	13241
ATP11A_TRCN0000051887	ATP11A	2347	1504	2458	2154	2977	1849
MGA_TRCN0000237938	MGA	5123	6394	5540	6259	7432	5951
MGA_TRCN0000237939	MGA	6293	6760	5750	6468	5969	6616
MGA_TRCN0000237940	MGA	4945	5961	5542	5720	5181	4532
MGA_TRCN0000237941	MGA	2568	2335	2744	2460	2959	2718
MGA_TRCN0000237942	MGA	5288	5428	6565	5719	6986	5769
RPGRIP1L_TRCN0000062003	RPGRIP1L	5672	5416	6328	5860	5781	4783
RPGRIP1L_TRCN0000062004	RPGRIP1L	6623	12634	7015	10561	8537	10355
RPGRIP1L_TRCN0000062005	RPGRIP1L	8051	11678	8145	9653	7750	8554
RPGRIP1L_TRCN0000062006	RPGRIP1L	3687	2913	4407	2790	4566	2882
RPGRIP1L_TRCN0000062007	RPGRIP1L	5431	7520	6130	6768	5963	6002
KIAA1033_TRCN0000121551	KIAA1033	5962	6188	5814	5378	6032	6725
KIAA1033_TRCN0000141250	KIAA1033	4327	3668	5075	4064	5382	3465
KIAA1033_TRCN0000143408	KIAA1033	7272	9704	7114	8996	7522	7333
KIAA1033_TRCN0000144476	KIAA1033	9461	12412	10304	12683	11073	13128
KIAA1033_TRCN0000144607	KIAA1033	7865	9503	9149	7992	7792	8579
DNAJC16_TRCN0000064149	DNAJC16	7113	7737	8086	7429	7585	7578
DNAJC16_TRCN0000064150	DNAJC16	8839	12392	10397	12749	9959	10213
DNAJC16_TRCN0000064151	DNAJC16	6405	3918	3746	3942	3488	3712
DNAJC16_TRCN0000064152	DNAJC16	8765	11869	10247	11734	9284	10009
DNAJC16_TRCN0000294309	DNAJC16	4362	6209	5265	6673	5111	5504
SYNE1_TRCN0000147281	SYNE1	8024	9790	8423	10566	8963	8409
SYNE1_TRCN0000147425	SYNE1	3893	4707	4559	3980	5303	4276
SYNE1_TRCN0000148191	SYNE1	5931	7538	6857	6979	6133	5342
SYNE1_TRCN0000179554	SYNE1	7142	9186	8424	10217	8286	8132
SYNE1_TRCN0000179586	SYNE1	6751	9238	7773	8927	7964	7119
ARHGEF12_TRCN0000047478	ARHGEF12	2787	2893	2705	3420	2697	2702
ARHGEF12_TRCN0000047479	ARHGEF12	7026	8060	8778	8313	9182	7278
ARHGEF12_TRCN0000047480	ARHGEF12	9580	11856	10588	12378	11859	9391
ARHGEF12_TRCN0000047481	ARHGEF12	6877	10313	8433	10613	7565	8073
ARHGEF12_TRCN0000047482	ARHGEF12	7249	9122	7095	8316	6676	7197
SPECC1L_TRCN0000150331	SPECC1L	6767	6124	7571	7218	7156	5441
SPECC1L_TRCN0000154826	SPECC1L	4129	5327	5513	6515	6264	5828
SPECC1L_TRCN0000155143	SPECC1L	4776	4052	5748	4618	5458	3684
SPECC1L_TRCN0000155528	SPECC1L	6757	7517	8986	7608	8873	5890
SPECC1L_TRCN0000155589	SPECC1L	10199	12542	11934	13619	12784	12771
MED13L_TRCN0000005081	MED13L	5920	7242	6230	7447	6126	5851
MED13L_TRCN0000005082	MED13L	3179	5602	3785	5573	4027	5358
MED13L_TRCN0000005083	MED13L	7743	8870	7882	9456	10341	8435
MED13L_TRCN0000005084	MED13L	6616	5841	6463	6879	5548	6027
MED13L_TRCN0000005085	MED13L	5639	5373	6489	5132	6241	3685
GRIP1_TRCN0000245913	GRIP1	7432	9095	8140	8744	10021	7653
GRIP1_TRCN0000245914	GRIP1	5518	4219	5409	3792	6176	3175
GRIP1_TRCN0000245915	GRIP1	3989	4578	4592	4204	6106	3988
GRIP1_TRCN0000245916	GRIP1	3977	4026	4011	3731	4646	3718
GRIP1_TRCN0000257745	GRIP1	5907	4992	7120	5129	5931	4763
AP4E1_TRCN0000147403	AP4E1	8381	8363	7146	7541	8749	7663
AP4E1_TRCN0000148077	AP4E1	7250	8303	8145	7824	9824	9361
AP4E1_TRCN0000148614	AP4E1	8744	10975	9701	9925	10244	9912
AP4E1_TRCN0000148615	AP4E1	8549	7797	7581	7387	7776	6040
AP4E1_TRCN0000148874	AP4E1	3323	3771	3716	3751	4234	3345
ABCA5_TRCN0000060293	ABCA5	7178	9526	9851	9863	7487	8839
ABCA5_TRCN0000060294	ABCA5	6160	5863	7491	6194	8286	5816
ABCA5_TRCN0000060295	ABCA5	9071	10123	10065	10210	9333	9947
ABCA5_TRCN0000060296	ABCA5	7310	8487	8214	8356	8706	8266
ABCA5_TRCN0000060297	ABCA5	8303	10981	9003	11729	9429	11156
KIAA0240_TRCN0000168006	KIAA0240	3702	5386	3883	4648	4694	4498
KIAA0240_TRCN0000168820	KIAA0240	7653	11697	9378	12798	11237	10652
KIAA0240_TRCN0000263357	KIAA0240	9345	11506	10040	11556	10681	9488
KIAA0240_TRCN0000263358	KIAA0240	9070	9383	8435	8516	8807	7408
KIAA0240_TRCN0000263359	KIAA0240	8944	9576	10578	10076	10293	6325
ZNF281_TRCN0000019684	ZNF281	5462	4692	6442	4997	5836	4415
ZNF281_TRCN0000019685	ZNF281	7444	7656	7891	7519	8595	6696
ZNF281_TRCN0000019686	ZNF281	4420	5024	3280	3565	5000	3909
ZNF281_TRCN0000019687	ZNF281	5131	4637	5104	4059	7030	3588
ZNF281_TRCN0000019688	ZNF281	3489	3408	3732	3575	3831	3005
SLC7A11_TRCN0000043123	SLC7A11	9844	11908	10159	11816	11488	11504
SLC7A11_TRCN0000043124	SLC7A11	4373	2673	3805	2523	3890	2191
SLC7A11_TRCN0000043125	SLC7A11	4917	4519	5598	5028	4792	4232
SLC7A11_TRCN0000043126	SLC7A11	4847	9673	6314	10389	5836	7586
SH3BP4_TRCN0000127812	SH3BP4	8268	8108	8057	8105	9253	9556
SH3BP4_TRCN0000130594	SH3BP4	5957	7456	6781	7967	8598	6962
SH3BP4_TRCN0000130786	SH3BP4	4553	4025	5456	5707	5659	4511
SH3BP4_TRCN0000130838	SH3BP4	8441	13062	11033	11620	11460	11881
SH3BP4_TRCN0000146356	SH3BP4	7110	6674	7920	7672	8128	5850
C9orf5_TRCN0000128274	C9orf5	5930	7258	7110	7876	8118	8093
C9orf5_TRCN0000129040	C9orf5	7057	7790	8295	7461	8503	8781
C9orf5_TRCN0000129675	C9orf5	6993	8094	8141	7325	7766	7798
C9orf5_TRCN0000130038	C9orf5	5949	7980	7223	7385	6862	7317
C9orf5_TRCN0000130381	C9orf5	3813	3705	3918	3554	4018	3179
FLRT3_TRCN0000146813	FLRT3	6991	8186	6678	6337	8296	6771
FLRT3_TRCN0000146814	FLRT3	6075	8081	7882	9206	8296	8314
FLRT3_TRCN0000146970	FLRT3	3267	3776	4108	4402	4090	3642
FLRT3_TRCN0000147506	FLRT3	6674	5485	6738	5159	6704	5166
FLRT3_TRCN0000147717	FLRT3	5522	6532	6252	6413	7295	5386
FLRT2_TRCN0000062638	FLRT2	9431	9416	8734	9367	8295	9062
FLRT2_TRCN0000062639	FLRT2	5310	5248	6134	5089	7063	4213
FLRT2_TRCN0000062640	FLRT2	7096	10511	7355	10005	8538	9037
FLRT2_TRCN0000062641	FLRT2	4545	3879	4607	3641	4593	4035
FLRT2_TRCN0000062642	FLRT2	5677	7240	7391	7681	7137	7278
FYB_TRCN0000158759	FYB	7221	7811	8514	9158	8494	8246
FYB_TRCN0000159217	FYB	10250	13506	11880	13075	12906	13764
FYB_TRCN0000159548	FYB	5513	6455	5816	6981	5733	5555
FYB_TRCN0000159833	FYB	6989	7123	7463	6963	7865	7161
FYB_TRCN0000159872	FYB	9174	11677	9202	10313	10354	10879
MMS22L_TRCN0000127753	MMS22L	4434	12211	4634	10021	5366	9123
MMS22L_TRCN0000128663	MMS22L	7103	5717	7153	5136	8201	4800
MMS22L_TRCN0000129669	MMS22L	5089	2552	6014	2790	6767	3233
MMS22L_TRCN0000130019	MMS22L	4631	2033	5236	1896	4481	2182
MMS22L_TRCN0000147361	MMS22L	2252	857	2709	1101	2822	1025
BRWD3_TRCN0000136128	BRWD3	2093	1682	2722	2019	3108	1510
BRWD3_TRCN0000136866	BRWD3	4083	2857	4573	3584	4781	2411
BRWD3_TRCN0000159299	BRWD3	5412	7701	6665	7749	6525	6708
BRWD3_TRCN0000159352	BRWD3	4745	4186	5262	2956	4918	2962
BRWD3_TRCN0000159686	BRWD3	6929	7582	8094	8257	8772	8605
ZDHHC23_TRCN0000139017	ZDHHC23	7058	8820	6260	7734	8183	8208
ZDHHC23_TRCN0000140344	ZDHHC23	6090	6149	6566	6049	6469	5286
ZDHHC23_TRCN0000140511	ZDHHC23	5792	6356	5606	6855	6348	5498
ZDHHC23_TRCN0000140617	ZDHHC23	5714	5329	5704	4603	5097	3787
ZDHHC23_TRCN0000141448	ZDHHC23	9584	11864	10181	12466	11089	9886
MPV17L_TRCN0000152543	MPV17L	5113	6871	6226	7785	6105	4982
MPV17L_TRCN0000156343	MPV17L	6350	5644	5865	6456	6889	5197
MPV17L_TRCN0000157471	MPV17L	4201	6911	5163	6137	6188	5121
MPV17L_TRCN0000157933	MPV17L	6976	7088	7391	7477	6885	6104
MPV17L_TRCN0000158086	MPV17L	8278	11163	9057	10060	8243	8875
GABPA_TRCN0000018288	GABPA	5518	5151	5621	4604	5760	6586
GABPA_TRCN0000018289	GABPA	5358	3746	5102	3574	5148	4152
GABPA_TRCN0000018290	GABPA	7693	4168	7970	3683	7938	4099
GABPA_TRCN0000018291	GABPA	8519	10194	9934	9803	10702	10025
GABPA_TRCN0000018292	GABPA	6373	8036	8338	8511	6901	6265
PAN3_TRCN0000049803	PAN3	5122	6498	5703	5890	5378	6062
PAN3_TRCN0000049804	PAN3	7855	9941	9775	9477	10242	8807
PAN3_TRCN0000049805	PAN3	7095	9855	8952	10278	8047	9954
PAN3_TRCN0000049806	PAN3	6492	5979	4849	5950	6276	6605
PAN3_TRCN0000049807	PAN3	7850	8309	9377	7928	9759	7640
GABRB3_TRCN0000061488	GABRB3	8888	11055	9332	11126	9816	9207
GABRB3_TRCN0000061489	GABRB3	3126	3404	2419	3022	3041	3316
GABRB3_TRCN0000061490	GABRB3	8873	12960	10202	10698	9800	10037
GABRB3_TRCN0000061491	GABRB3	8440	10740	10532	10794	11146	8409
GABRB3_TRCN0000061492	GABRB3	5873	8406	7816	9597	6239	8777
WDR72_TRCN0000134128	WDR72	10809	14069	11574	13504	11059	11319
WDR72_TRCN0000134963	WDR72	5631	7419	7542	7070	7188	6105
WDR72_TRCN0000135371	WDR72	6736	7230	8468	7355	8594	7110
WDR72_TRCN0000135405	WDR72	7039	7316	7313	7303	8653	7620
WDR72_TRCN0000137006	WDR72	5971	8181	5236	8380	6971	7863
NIPBL_TRCN0000128762	NIPBL	6686	8102	7888	8831	7935	7879
NIPBL_TRCN0000129033	NIPBL	2424	2071	2778	2161	2338	1820
NIPBL_TRCN0000130175	NIPBL	3371	3264	3950	3520	4182	3116
NIPBL_TRCN0000146423	NIPBL	4739	2414	6967	3768	5948	3114
NIPBL_TRCN0000146613	NIPBL	3774	2851	4739	4025	4905	3276
METTL7A_TRCN0000147534	METTL7A	6030	6572	7373	7199	7989	6696
METTL7A_TRCN0000147573	METTL7A	7716	5574	7415	5059	7447	6988
METTL7A_TRCN0000147718	METTL7A	5899	5657	6502	4944	7265	5825
METTL7A_TRCN0000240736	METTL7A	7339	8507	7460	9807	9303	8364
METTL7A_TRCN0000240737	METTL7A	7527	12059	7803	10654	8383	8054
RNF19A_TRCN0000004804	RNF19A	5076	5395	5522	6431	6575	6278
RNF19A_TRCN0000004805	RNF19A	6334	10419	8825	10910	9013	9714
RNF19A_TRCN0000004806	RNF19A	6272	8214	7395	10537	7917	8572
RNF19A_TRCN0000004807	RNF19A	7223	10096	8548	11011	7687	8014
RNF19A_TRCN0000004808	RNF19A	9846	12003	10116	12185	10016	11157
AHCTF1_TRCN0000016778	AHCTF1	7058	8534	7275	8761	8548	8696
AHCTF1_TRCN0000016779	AHCTF1	4196	4311	6415	4585	5275	3360
AHCTF1_TRCN0000016780	AHCTF1	3924	4264	3962	4264	4082	3539
AHCTF1_TRCN0000016781	AHCTF1	9118	14081	12005	13592	11984	11900
AHCTF1_TRCN0000016782	AHCTF1	5790	4730	6787	5355	7465	4524
RTTN_TRCN0000129465	RTTN	7054	8480	6874	8817	8575	8113
RTTN_TRCN0000131036	RTTN	3776	3162	4186	3527	4512	3465
RTTN_TRCN0000146856	RTTN	7169	7462	8021	7585	7299	7044
RTTN_TRCN0000148536	RTTN	6425	7711	7830	8428	7718	6779
RTTN_TRCN0000150036	RTTN	4323	4120	5131	3481	4557	3425
ASPM_TRCN0000118902	ASPM	4737	4157	5078	4254	4924	4974
ASPM_TRCN0000118903	ASPM	3497	4464	3397	3813	3692	2266
ASPM_TRCN0000118904	ASPM	7489	9543	8068	9876	9168	7735
ASPM_TRCN0000118905	ASPM	3073	1498	3493	2199	2552	1329
ASPM_TRCN0000118906	ASPM	8124	10274	8841	10044	8859	10523
BOD1L_TRCN0000180567	BOD1L	5905	5370	7503	6080	7760	4900
BOD1L_TRCN0000181138	BOD1L	10820	10156	11967	9424	11994	8218
BOD1L_TRCN0000183243	BOD1L	6452	4098	6612	3990	7048	3250
BOD1L_TRCN0000263487	BOD1L	7204	6823	7565	7092	8222	5953
BOD1L_TRCN0000263488	BOD1L	5428	4735	6110	4777	7099	4255
PVRL3_TRCN0000063343	PVRL3	7899	8582	8880	9013	8275	8165
PVRL3_TRCN0000063344	PVRL3	5177	6489	5217	7049	6018	5315
PVRL3_TRCN0000063345	PVRL3	5551	6107	5316	6319	6434	6335
PVRL3_TRCN0000063346	PVRL3	7698	8258	7341	8593	8468	8271
PVRL3_TRCN0000063347	PVRL3	7261	5650	5807	4851	6800	5659
MAGI3_TRCN0000037864	MAGI3	5744	5705	5975	5198	6965	5560
MAGI3_TRCN0000037865	MAGI3	6564	6566	7563	7116	7744	7355
MAGI3_TRCN0000037866	MAGI3	5747	5525	6513	6013	6277	5597
MAGI3_TRCN0000037868	MAGI3	4879	5148	6656	5669	6824	4609
MAGI3_TRCN0000333006	MAGI3	7807	7986	8604	7715	7806	6872
EPC2_TRCN0000062733	EPC2	2746	2520	2257	2794	2591	2377
EPC2_TRCN0000062734	EPC2	7660	9054	8820	9316	8653	7810
EPC2_TRCN0000062735	EPC2	4456	5244	5441	5500	6225	4566
EPC2_TRCN0000062736	EPC2	5960	5934	6590	5907	6733	5050
EPC2_TRCN0000062737	EPC2	5131	5029	6213	5186	6052	3953
ZBTB20_TRCN0000222178	ZBTB20	5012	5339	5444	6225	5922	4827
ZBTB20_TRCN0000222179	ZBTB20	3028	4184	2804	3836	3412	3354
ZBTB20_TRCN0000222180	ZBTB20	2588	2374	2729	2323	3009	1972
ZBTB20_TRCN0000222181	ZBTB20	4387	4670	4510	3903	5445	4204
ZBTB20_TRCN0000222182	ZBTB20	7734	9684	8458	9152	8672	8636
ZNF658_TRCN0000019429	ZNF658	6158	6106	7877	6852	8393	6187
ZNF658_TRCN0000019430	ZNF658	3323	2921	3570	3194	2948	2671
ZNF658_TRCN0000019431	ZNF658	5837	6607	6802	7458	7192	5958
ZNF658_TRCN0000019432	ZNF658	7240	7191	9169	7283	6991	5601
ZNF658_TRCN0000019433	ZNF658	5951	7110	6906	8114	6255	6020
RGS17_TRCN0000036804	RGS17	5260	5373	6006	5186	6011	4656
RGS17_TRCN0000036805	RGS17	4070	4448	4166	4036	4464	6513
RGS17_TRCN0000036806	RGS17	7235	8429	8193	9383	8428	8606
RGS17_TRCN0000036807	RGS17	7321	9299	9657	10115	7713	9645
RGS17_TRCN0000036808	RGS17	4582	4308	4403	4358	4920	3345
MDGA1_TRCN0000154397	MDGA1	5441	6987	6166	6444	6212	6264
MDGA1_TRCN0000154435	MDGA1	7572	10120	7739	8037	7416	7957
MDGA1_TRCN0000154541	MDGA1	5106	6334	6085	6975	6067	5515
MDGA1_TRCN0000154983	MDGA1	2661	2708	2477	2239	2614	2171
MDGA1_TRCN0000155214	MDGA1	8648	9360	10235	10788	10487	7877
PGBD2_TRCN0000134770	PGBD2	5358	5426	5440	5673	5850	5515
PGBD2_TRCN0000137637	PGBD2	5085	5296	5106	6151	5171	5055
PGBD2_TRCN0000137817	PGBD2	7143	10260	9075	7728	9499	10012
PGBD2_TRCN0000138117	PGBD2	7552	9383	9337	7849	8356	6971
PGBD2_TRCN0000138329	PGBD2	4767	6170	4983	6359	6344	5880
HAVCR1_TRCN0000060768	HAVCR1	9168	10503	11188	10913	10058	10399
HAVCR1_TRCN0000060769	HAVCR1	4527	5825	5265	6550	4681	5207
HAVCR1_TRCN0000060770	HAVCR1	5684	6149	5405	5252	5919	5836
HAVCR1_TRCN0000060771	HAVCR1	7494	6025	6662	5308	8625	5320
HAVCR1_TRCN0000060772	HAVCR1	4258	5104	3559	4641	4318	3614
TAF5L_TRCN0000015748	TAF5L	3858	4489	4116	5203	4014	3890
TAF5L_TRCN0000015749	TAF5L	6075	6726	5750	6496	6395	6510
TAF5L_TRCN0000015750	TAF5L	6560	8421	5969	7639	7171	6854
TAF5L_TRCN0000015751	TAF5L	6533	8620	6793	8159	6100	6961
TAF5L_TRCN0000015752	TAF5L	3630	4445	3173	3970	3212	3629
ZBTB11_TRCN0000122886	ZBTB11	4223	5546	4694	5935	4949	5200
ZBTB11_TRCN0000140362	ZBTB11	5591	5925	6681	6323	5674	5751
ZBTB11_TRCN0000143542	ZBTB11	6161	8907	7796	8234	7535	7406
ZBTB11_TRCN0000143873	ZBTB11	4679	4692	4799	5009	4615	4519
ZBTB11_TRCN0000143874	ZBTB11	7111	6649	7490	6621	8230	6354
GPR81_TRCN0000008941	GPR81	4097	5031	5056	5770	5134	5136
GPR81_TRCN0000008942	GPR81	2789	3543	3169	3350	2809	3090
GPR81_TRCN0000008943	GPR81	11375	10516	12144	9858	13709	9794
GPR81_TRCN0000008944	GPR81	7156	9751	8402	10489	8983	7987
GPR81_TRCN0000008945	GPR81	7617	9397	8572	8294	9340	8532
TNRC6A_TRCN0000127597	TNRC6A	2631	2468	1996	2005	2552	2549
TNRC6A_TRCN0000128817	TNRC6A	3853	4688	3861	3688	3722	4342
TNRC6A_TRCN0000129176	TNRC6A	7296	9747	9235	10553	9107	9334
TNRC6A_TRCN0000130208	TNRC6A	7054	10268	7900	9151	8823	9312
TNRC6A_TRCN0000147244	TNRC6A	1647	1701	1961	2418	1552	1756
GLE1_TRCN0000077938	GLE1	2829	3981	3652	3703	3166	2800
GLE1_TRCN0000077939	GLE1	3541	4212	4244	4291	4531	4449
GLE1_TRCN0000077940	GLE1	4382	4422	5150	3985	5028	3356
GLE1_TRCN0000077941	GLE1	954	744	1501	818	1146	543
GLE1_TRCN0000077942	GLE1	6878	9967	7496	10132	8946	9364
GOLIM4_TRCN0000138999	GOLIM4	5360	7274	5285	6413	6432	5612
GOLIM4_TRCN0000139974	GOLIM4	4218	3343	3989	3039	3658	2679
GOLIM4_TRCN0000140441	GOLIM4	4937	5804	6116	4928	5200	5137
GOLIM4_TRCN0000140502	GOLIM4	5408	5652	5523	5509	5162	5191
GOLIM4_TRCN0000143576	GOLIM4	6271	8389	7898	7459	8542	8263
UTP20_TRCN0000121824	UTP20	5118	2223	6045	1950	6236	2446
UTP20_TRCN0000122102	UTP20	4196	5091	4936	4788	4961	4602
UTP20_TRCN0000122661	UTP20	4983	2687	5442	3114	5453	2244
UTP20_TRCN0000143490	UTP20	2916	1928	2801	1844	3540	1802
UTP20_TRCN0000144408	UTP20	5096	5699	5949	5345	6273	5392
GMFB_TRCN0000002499	GMFB	8189	9530	10084	10253	10898	8647
GMFB_TRCN0000002500	GMFB	5604	7447	7043	7238	7674	7615
GMFB_TRCN0000002501	GMFB	873	797	1033	686	772	707
GMFB_TRCN0000002502	GMFB	10618	10743	10623	11596	12088	12229
GMFB_TRCN0000002503	GMFB	2574	2844	3092	3108	2589	2678
RASSF3_TRCN0000077898	RASSF3	5869	7718	7279	8048	8206	7830
RASSF3_TRCN0000077899	RASSF3	8136	11624	9514	14056	10819	10529
RASSF3_TRCN0000077901	RASSF3	6809	7652	6426	7014	8136	8755
RASSF3_TRCN0000077902	RASSF3	6689	6308	7396	6336	7969	6850
RASSF3_TRCN0000417538	RASSF3	4745	5370	5248	5298	5091	4400
GAS2L3_TRCN0000117947	GAS2L3	6030	9659	7751	11163	7106	6795
GAS2L3_TRCN0000117948	GAS2L3	8002	12027	8797	11135	8590	9379
GAS2L3_TRCN0000117949	GAS2L3	6214	8111	7731	7155	7404	7768
GAS2L3_TRCN0000117950	GAS2L3	5293	5456	5914	6094	5418	4750
GAS2L3_TRCN0000117951	GAS2L3	6950	9440	7376	7623	6972	7527
ZNF776_TRCN0000015863	ZNF776	7802	11747	7884	12414	7614	9494
ZNF776_TRCN0000015864	ZNF776	5371	6256	5690	7104	5066	5848
ZNF776_TRCN0000015865	ZNF776	5948	6887	7655	9012	7799	7006
ZNF776_TRCN0000015866	ZNF776	7083	7483	7922	6087	8982	6285
ZNF776_TRCN0000015867	ZNF776	6349	7326	6401	6297	6713	6072
FAM102B_TRCN0000122681	FAM102B	2497	2281	2387	2189	2733	2223
FAM102B_TRCN0000122682	FAM102B	7978	12123	9957	12253	8210	10614
FAM102B_TRCN0000122878	FAM102B	6902	9745	7052	10199	7562	8250
FAM102B_TRCN0000138958	FAM102B	7594	9159	6105	7842	7610	8908
FAM102B_TRCN0000139564	FAM102B	5163	4340	4875	3369	5058	3554
NKAIN3_TRCN0000134058	NKAIN3	6260	8836	7439	8220	7620	7828
NKAIN3_TRCN0000134734	NKAIN3	4071	5048	4729	4715	4672	4401
NKAIN3_TRCN0000138547	NKAIN3	5702	7007	5879	7722	6957	6101
NKAIN3_TRCN0000159469	NKAIN3	10268	12414	10831	10866	10561	10246
NKAIN3_TRCN0000159761	NKAIN3	3679	3169	3493	3348	3790	3287
FAM156A_TRCN0000160816	FAM156A	3901	4545	4471	4145	4578	3863
FAM156A_TRCN0000160981	FAM156A	6411	5059	7329	5972	6906	6101
FAM156A_TRCN0000161011	FAM156A	6271	8247	7251	7658	6051	7134
FAM156A_TRCN0000161420	FAM156A	6777	7086	7202	7098	7027	6517
FAM156A_TRCN0000161583	FAM156A	9182	13811	10383	12865	10702	10562
ZBTB44_TRCN0000133787	ZBTB44	5058	4253	5166	4727	5271	4108
ZBTB44_TRCN0000134224	ZBTB44	8586	10744	9380	11666	9431	11639
ZBTB44_TRCN0000135171	ZBTB44	3831	5574	4753	5170	5883	4482
ZBTB44_TRCN0000135239	ZBTB44	8098	10232	9199	9071	10004	9983
ZBTB44_TRCN0000135240	ZBTB44	6798	6850	7369	5690	7005	6354
SETD2_TRCN0000003029	SETD2	5676	6538	7874	8052	7657	5943
SETD2_TRCN0000003030	SETD2	7455	6245	8289	6183	7492	4776
SETD2_TRCN0000003031	SETD2	3823	5038	3369	4332	4324	4380
SETD2_TRCN0000003032	SETD2	7395	7844	7940	7938	8891	7632
SETD2_TRCN0000003033	SETD2	4833	6338	5039	5115	5845	5441
NR3C1_TRCN0000222125	NR3C1	5868	6661	7907	7585	7300	6504
NR3C1_TRCN0000222126	NR3C1	3532	4826	4160	3951	4399	3569
NR3C1_TRCN0000222127	NR3C1	6798	9020	8527	9205	8256	7510
NR3C1_TRCN0000222128	NR3C1	6247	9761	8811	10250	8879	8544
NR3C1_TRCN0000222129	NR3C1	5904	5823	5891	6461	7428	5573
ANKRD11_TRCN0000121823	ANKRD11	6650	6727	6905	6806	7011	7035
ANKRD11_TRCN0000122129	ANKRD11	5750	7320	6310	6323	6572	6355
ANKRD11_TRCN0000139814	ANKRD11	5907	7997	6665	6294	6625	6189
ANKRD11_TRCN0000140052	ANKRD11	6093	6432	7489	5660	6483	4790
ANKRD11_TRCN0000140205	ANKRD11	3562	3583	3884	3474	3960	3738
RACGAP1_TRCN0000047293	RACGAP1	3535	5231	3669	4420	4563	4362
RACGAP1_TRCN0000047294	RACGAP1	4581	4740	5398	5556	5584	4309
RACGAP1_TRCN0000047295	RACGAP1	6841	8236	6529	7378	7998	7088
RACGAP1_TRCN0000047296	RACGAP1	6185	8552	6916	8238	6788	6868
RACGAP1_TRCN0000047297	RACGAP1	6623	6861	6751	6882	7996	5311
GTF2A1_TRCN0000020549	GTF2A1	7749	2087	4610	1641	5989	4220
GTF2A1_TRCN0000020550	GTF2A1	6130	9269	7654	9434	7398	8614
GTF2A1_TRCN0000020551	GTF2A1	4745	4875	4974	4448	5111	4573
GTF2A1_TRCN0000020552	GTF2A1	5721	7088	6174	6625	6629	6162
GTF2A1_TRCN0000020553	GTF2A1	4925	8079	5549	7638	6218	8316
A1CF_TRCN0000061843	A1CF	6391	7938	7412	7393	8076	8749
A1CF_TRCN0000061844	A1CF	5509	5032	5353	3900	5113	4388
A1CF_TRCN0000061845	A1CF	6601	8354	8245	9108	6880	6587
A1CF_TRCN0000061846	A1CF	2301	4764	2842	4311	2692	3449
A1CF_TRCN0000061847	A1CF	7079	6418	9082	6594	8013	5283
HIVEP1_TRCN0000004977	HIVEP1	8078	9342	8037	8109	10054	9199
HIVEP1_TRCN0000004978	HIVEP1	2482	2309	3238	2461	2685	1671
HIVEP1_TRCN0000004979	HIVEP1	8331	11882	10561	10937	10821	10541
HIVEP1_TRCN0000004980	HIVEP1	3657	4176	3642	4567	3975	4431
HIVEP1_TRCN0000004981	HIVEP1	4253	6089	4554	5703	4806	5732
HMMR_TRCN0000061553	HMMR	6175	8568	6815	9023	8241	7760
HMMR_TRCN0000061554	HMMR	7078	9003	8922	8342	7381	7263
HMMR_TRCN0000061555	HMMR	5261	4677	4400	4559	5031	5143
HMMR_TRCN0000061556	HMMR	7918	11565	8686	13546	9569	10152
HMMR_TRCN0000061557	HMMR	8176	10619	9137	9397	9005	9172
EIF4E3_TRCN0000146719	EIF4E3	6730	9085	8911	9953	8354	8760
EIF4E3_TRCN0000146957	EIF4E3	9328	12050	11597	12358	11014	10632
EIF4E3_TRCN0000147703	EIF4E3	4790	6012	5156	5941	5732	5509
EIF4E3_TRCN0000147940	EIF4E3	2947	3374	3764	3754	4544	3024
EIF4E3_TRCN0000148696	EIF4E3	8471	10050	10451	11604	10257	8337
APC_TRCN0000010296	APC	9666	11693	9656	11450	10395	9450
APC_TRCN0000010297	APC	3812	3793	5047	4318	4367	3478
APC_TRCN0000040093	APC	5595	6963	5959	7187	6064	7147
APC_TRCN0000040094	APC	5044	5011	6276	5344	6266	5253
APC_TRCN0000040095	APC	5354	2834	4933	3118	6581	3068
FOXN2_TRCN0000021189	FOXN2	10101	12848	9150	12155	12196	11982
FOXN2_TRCN0000021190	FOXN2	4892	5649	4716	5923	5228	6320
FOXN2_TRCN0000021191	FOXN2	5790	8004	6216	8216	6380	7321
FOXN2_TRCN0000021192	FOXN2	3104	3487	2624	2609	2866	2369
FOXN2_TRCN0000021193	FOXN2	6681	8414	8271	9858	8320	8122
HTR2C_TRCN0000009098	HTR2C	3413	2320	4141	2038	3535	2200
HTR2C_TRCN0000009099	HTR2C	2598	2701	2686	2696	3126	2901
HTR2C_TRCN0000009100	HTR2C	6594	7017	6707	6781	6347	6300
HTR2C_TRCN0000009101	HTR2C	11388	11241	12740	11175	12664	11637
HTR2C_TRCN0000009102	HTR2C	6488	8434	8262	7715	8269	8061
ZNF678_TRCN0000018168	ZNF678	9556	10578	9172	10212	9037	9795
ZNF678_TRCN0000018169	ZNF678	4015	5004	4755	4573	4680	4402
ZNF678_TRCN0000018170	ZNF678	5126	6020	5265	5061	5980	4971
ZNF678_TRCN0000018171	ZNF678	3506	3980	3544	3034	4156	2992
ZNF678_TRCN0000018172	ZNF678	8327	9369	8807	9476	8875	9465
ZDHHC21_TRCN0000139354	ZDHHC21	5417	7779	5371	7416	5730	6921
ZDHHC21_TRCN0000140807	ZDHHC21	2594	1728	1894	1571	2008	1960
ZDHHC21_TRCN0000142952	ZDHHC21	9625	15985	11524	14685	11954	12105
ZDHHC21_TRCN0000143485	ZDHHC21	4731	5807	5052	5132	5962	5198
ZDHHC21_TRCN0000143565	ZDHHC21	3944	5460	4057	4710	4287	4671
DCDC1_TRCN0000129708	DCDC1	7982	10219	8659	10020	9139	7775
DCDC1_TRCN0000129935	DCDC1	10107	11704	11399	11487	11219	9624
DCDC1_TRCN0000130384	DCDC1	6004	9126	7463	8211	7371	7334
DCDC1_TRCN0000130562	DCDC1	3942	4398	5178	4619	5042	4014
DCDC1_TRCN0000147677	DCDC1	4174	3570	6200	4076	4911	3392
ZKSCAN2_TRCN0000107350	ZKSCAN2	7953	12142	9786	10204	10446	9877
ZKSCAN2_TRCN0000107351	ZKSCAN2	5760	8205	6019	7850	6751	7180
ZKSCAN2_TRCN0000107352	ZKSCAN2	2768	2347	2078	1885	2616	1452
ZKSCAN2_TRCN0000107353	ZKSCAN2	6287	6655	6487	6193	6548	4472
ZKSCAN2_TRCN0000107354	ZKSCAN2	6839	8128	8550	8130	7278	7145
ATXN1L_TRCN0000253780	ATXN1L	5827	6727	5676	6915	5665	6718
ATXN1L_TRCN0000253781	ATXN1L	3218	3668	3135	3498	3865	2975
ATXN1L_TRCN0000253782	ATXN1L	6369	8634	8248	9415	7640	8309
ATXN1L_TRCN0000253783	ATXN1L	2246	2584	2887	2838	2631	2367
ATXN1L_TRCN0000267621	ATXN1L	7301	8896	8943	7762	9534	6439
PLCXD3_TRCN0000078178	PLCXD3	1656	2461	1739	2069	1272	1560
PLCXD3_TRCN0000078179	PLCXD3	3850	4943	3751	5268	3768	4722
PLCXD3_TRCN0000078180	PLCXD3	3938	5205	4671	5080	5226	4798
PLCXD3_TRCN0000078181	PLCXD3	6037	9518	7280	10910	7873	9097
PLCXD3_TRCN0000078182	PLCXD3	2516	2234	2978	2578	2956	1964
KIF24_TRCN0000116442	KIF24	8090	10693	9448	11406	9266	10169
KIF24_TRCN0000116443	KIF24	7823	8543	7851	6092	7037	6249
KIF24_TRCN0000116444	KIF24	3599	3287	3129	3190	3596	3987
KIF24_TRCN0000116445	KIF24	6979	7395	9408	7324	8740	6573
KIF24_TRCN0000116446	KIF24	5898	6043	5171	6013	6169	5387
ZNF81_TRCN0000107385	ZNF81	5262	5361	5021	4799	5029	3990
ZNF81_TRCN0000107386	ZNF81	4983	4959	5068	5734	5303	5324
ZNF81_TRCN0000107387	ZNF81	6744	8243	7455	7594	7704	6345
ZNF81_TRCN0000107388	ZNF81	1542	1846	1482	1210	1592	1109
ZNF81_TRCN0000107389	ZNF81	7247	8702	7612	7991	8379	8256
IGFBP5_TRCN0000062198	IGFBP5	9533	10205	10683	10056	10273	10758
IGFBP5_TRCN0000062199	IGFBP5	3040	2722	2494	2980	2595	2198
IGFBP5_TRCN0000062200	IGFBP5	5818	6956	6482	7040	6740	6499
IGFBP5_TRCN0000062201	IGFBP5	4725	5488	4295	5032	5167	3769
IGFBP5_TRCN0000062202	IGFBP5	2977	2960	2994	3984	3367	2608
IL1R1_TRCN0000059258	IL1R1	5682	6639	6714	6496	7025	6800
IL1R1_TRCN0000059259	IL1R1	7190	5987	8630	6660	10208	6752
IL1R1_TRCN0000059260	IL1R1	7969	9447	8746	9083	9449	6792
IL1R1_TRCN0000059261	IL1R1	5979	7627	6975	7448	6537	8067
IL1R1_TRCN0000059262	IL1R1	4221	4058	4041	3101	5161	5946
IL1RAP_TRCN0000058538	IL1RAP	7233	7608	8405	7690	7295	6048
IL1RAP_TRCN0000058539	IL1RAP	7441	10026	9159	8935	10256	9124
IL1RAP_TRCN0000058540	IL1RAP	7408	11900	8376	8848	8340	9705
IL1RAP_TRCN0000058541	IL1RAP	6160	5576	5843	6512	7091	6552
IL1RAP_TRCN0000058542	IL1RAP	5532	6283	5628	5958	5116	6723
IL6R_TRCN0000058778	IL6R	3525	3080	3267	3290	3220	3193
IL6R_TRCN0000058779	IL6R	4265	6056	4933	6003	4561	5085
IL6R_TRCN0000058780	IL6R	5052	7160	6044	6715	6457	7108
IL6R_TRCN0000058781	IL6R	2943	3346	2802	3142	3855	3656
IL6R_TRCN0000058782	IL6R	2177	3094	2689	3405	3197	2987
IL6ST_TRCN0000058283	IL6ST	5726	7959	6982	7458	6001	6580
IL6ST_TRCN0000058284	IL6ST	7109	6194	9116	6710	7957	5967
IL6ST_TRCN0000058285	IL6ST	8561	5415	9821	5737	9261	3374
IL6ST_TRCN0000058286	IL6ST	7285	9533	7264	9800	9192	8460
IL6ST_TRCN0000058287	IL6ST	8730	6666	9998	7109	10642	5546
IL7R_TRCN0000058228	IL7R	9862	14926	12294	16005	11686	12450
IL7R_TRCN0000058229	IL7R	8417	9874	10553	12773	10280	10259
IL7R_TRCN0000058230	IL7R	5480	6951	6865	7251	7141	6464
IL7R_TRCN0000058231	IL7R	5098	4692	5105	4865	4994	4523
IL7R_TRCN0000058232	IL7R	7294	9665	9345	10272	8916	8146
ZBTB41_TRCN0000128343	ZBTB41	5863	7653	6158	8535	6563	7156
ZBTB41_TRCN0000129048	ZBTB41	1765	1841	1541	1767	1707	1469
ZBTB41_TRCN0000129908	ZBTB41	7639	11161	10897	12523	9363	10735
ZBTB41_TRCN0000131190	ZBTB41	4784	6352	4645	6435	5937	5942
ZBTB41_TRCN0000147706	ZBTB41	4094	4530	4906	5179	5210	4740
INCENP_TRCN0000074143	INCENP	4777	3019	5138	3692	5570	3235
INCENP_TRCN0000074144	INCENP	6708	11660	8209	12170	9798	10866
INCENP_TRCN0000074146	INCENP	6466	4945	6324	4874	7873	6594
INCENP_TRCN0000222568	INCENP	3382	3484	3613	3362	4219	2209
INCENP_TRCN0000222569	INCENP	3328	4569	2619	4198	3573	3381
ITGA6_TRCN0000057773	ITGA6	7800	9810	8577	9124	9975	10005
ITGA6_TRCN0000057774	ITGA6	6338	6576	8457	6227	8922	4256
ITGA6_TRCN0000057775	ITGA6	5611	6978	7958	8281	7798	7056
ITGA6_TRCN0000057776	ITGA6	8659	10092	9127	9624	8678	9134
ITGA6_TRCN0000057777	ITGA6	5187	6135	5503	6773	6271	7177
IREB2_TRCN0000056598	IREB2	7267	6469	7978	5697	8606	5478
IREB2_TRCN0000056599	IREB2	5296	3597	5827	3609	6355	3787
IREB2_TRCN0000056600	IREB2	5057	6703	5857	7042	5639	5516
IREB2_TRCN0000056601	IREB2	5253	3441	5794	2990	6592	3055
IREB2_TRCN0000056602	IREB2	2038	2054	1804	2540	2309	2504
ITGB8_TRCN0000057763	ITGB8	4965	3467	5808	4343	6384	4317
ITGB8_TRCN0000057764	ITGB8	3459	3545	3851	3185	3941	2292
ITGB8_TRCN0000057765	ITGB8	6772	7082	5616	7300	6672	6406
ITGB8_TRCN0000057766	ITGB8	8948	10649	10360	9768	10153	10655
ITGB8_TRCN0000057767	ITGB8	4847	6769	7109	7425	7075	7036
ITPR1_TRCN0000061243	ITPR1	1712	2519	1765	2527	2038	2647
ITPR1_TRCN0000061244	ITPR1	5507	9156	5546	9131	5855	6608
ITPR1_TRCN0000061245	ITPR1	5586	5866	5058	5840	5729	5708
ITPR1_TRCN0000061246	ITPR1	7161	7727	7686	6834	8638	7982
ITPR1_TRCN0000061247	ITPR1	5489	5286	5480	4885	6068	5136
PTAR1_TRCN0000036384	PTAR1	7172	8287	7839	8915	8273	7305
PTAR1_TRCN0000036385	PTAR1	4083	3754	4042	3946	4918	3172
PTAR1_TRCN0000036386	PTAR1	8547	10863	8954	9534	8667	8912
PTAR1_TRCN0000036387	PTAR1	7224	7706	8186	6778	7445	6603
PTAR1_TRCN0000036388	PTAR1	7373	9169	8797	10190	7378	6902
C9orf102_TRCN0000018038	C9orf102	7723	5594	7774	5628	8962	7703
C9orf102_TRCN0000018039	C9orf102	4859	6176	5677	5890	5627	5757
C9orf102_TRCN0000018040	C9orf102	4944	5340	6365	4943	6008	3663
C9orf102_TRCN0000018041	C9orf102	6269	7978	6763	8802	7853	7232
C9orf102_TRCN0000018042	C9orf102	7016	5811	6776	4453	7640	4532
KCNQ3_TRCN0000044173	KCNQ3	5773	7862	6607	7145	7398	6126
KCNQ3_TRCN0000044174	KCNQ3	4452	3906	3958	4092	4551	4228
KCNQ3_TRCN0000044175	KCNQ3	3781	4120	4127	3875	4193	2951
KCNQ3_TRCN0000044176	KCNQ3	9176	14483	10467	12067	10336	10436
KCNQ3_TRCN0000044177	KCNQ3	5824	6960	6505	7025	6089	5411
KIF5B_TRCN0000113871	KIF5B	3803	3734	4583	3801	4368	3458
KIF5B_TRCN0000113872	KIF5B	10113	12906	11231	12197	11163	9154
KIF5B_TRCN0000113873	KIF5B	5344	4893	4822	3775	5858	4350
KIF5B_TRCN0000113874	KIF5B	5512	5643	6680	7337	7101	5306
KIF5B_TRCN0000113875	KIF5B	8124	10463	9726	10983	10649	10064
KIF11_TRCN0000116497	KIF11	4548	5131	5403	6164	4799	5507
KIF11_TRCN0000116498	KIF11	1464	1407	1941	1348	1562	1479
KIF11_TRCN0000116499	KIF11	4104	3481	4651	3666	4710	2867
KIF11_TRCN0000116500	KIF11	2610	1562	2698	1453	2652	1388
KIF11_TRCN0000116501	KIF11	4425	5131	4041	5640	5300	4865
C16orf87_TRCN0000133888	C16orf87	8521	10654	8832	10710	10072	9608
C16orf87_TRCN0000134079	C16orf87	7749	10076	8768	9939	9417	9092
C16orf87_TRCN0000134273	C16orf87	5243	5543	5626	6175	6222	5648
C16orf87_TRCN0000134306	C16orf87	2995	2980	3164	2948	3633	2740
C16orf87_TRCN0000134332	C16orf87	3224	3390	3403	3206	3011	2769
YPEL2_TRCN0000116237	YPEL2	5675	8912	7808	9447	7199	7259
YPEL2_TRCN0000116238	YPEL2	5373	6640	7582	7124	7146	6320
YPEL2_TRCN0000116239	YPEL2	4770	8123	6735	9309	6554	7270
YPEL2_TRCN0000116240	YPEL2	3787	5105	4581	5553	4098	4418
YPEL2_TRCN0000116241	YPEL2	5888	7019	7175	7628	7261	5757
VGLL3_TRCN0000146645	VGLL3	7865	10169	9663	8990	9308	7457
VGLL3_TRCN0000147610	VGLL3	7021	7755	7782	7342	7226	7044
VGLL3_TRCN0000147786	VGLL3	5224	4177	5938	4244	5429	4748
VGLL3_TRCN0000148617	VGLL3	5271	4504	5209	5282	5709	4147
VGLL3_TRCN0000149029	VGLL3	7852	10960	7960	9848	8008	8167
RBM12B_TRCN0000127772	RBM12B	6493	8567	6754	8659	6662	7487
RBM12B_TRCN0000130885	RBM12B	3535	3744	3996	3714	4445	3543
RBM12B_TRCN0000131168	RBM12B	4470	3950	5933	3790	4465	2679
RBM12B_TRCN0000148272	RBM12B	3732	2352	3890	2741	4169	2319
RBM12B_TRCN0000182984	RBM12B	6328	6008	6453	5224	6837	4749
LAMA4_TRCN0000119207	LAMA4	5572	7975	6382	7582	6168	6422
LAMA4_TRCN0000119208	LAMA4	6039	6999	4867	5480	5882	4472
LAMA4_TRCN0000119209	LAMA4	6793	9517	6324	7759	7300	7263
LAMA4_TRCN0000119210	LAMA4	6061	5204	5986	5446	6805	4696
LAMA4_TRCN0000119211	LAMA4	2765	3949	3192	3784	4706	4478
LBR_TRCN0000060458	LBR	4845	6062	5917	7470	4769	4777
LBR_TRCN0000060459	LBR	3302	3129	3664	3586	3711	3015
LBR_TRCN0000060460	LBR	4746	5521	4835	6116	5710	5472
LBR_TRCN0000060461	LBR	5291	5431	5778	4922	6633	5041
LBR_TRCN0000060462	LBR	4925	6100	5091	5546	5946	5695
ARHGAP5_TRCN0000006475	ARHGAP5	8104	13443	9963	12293	11275	9463
ARHGAP5_TRCN0000006476	ARHGAP5	6079	7875	7110	7060	6885	5531
ARHGAP5_TRCN0000006477	ARHGAP5	5197	6934	5719	6153	6568	6172
ARHGAP5_TRCN0000006478	ARHGAP5	8034	8959	8776	7744	8887	7350
ARHGAP5_TRCN0000006479	ARHGAP5	6625	6494	8292	7026	7781	6020
RGPD1_TRCN0000158488	RGPD1	6505	10452	8576	9217	7847	7823
RGPD1_TRCN0000159512	RGPD1	6712	6559	7149	5850	7571	6477
RGPD1_TRCN0000159513	RGPD1	9544	11380	11114	12599	11130	10933
RGPD1_TRCN0000162088	RGPD1	8466	10091	8616	8517	8318	7672
RGPD1_TRCN0000163545	RGPD1	3469	2596	3410	2229	3258	2329
LRP6_TRCN0000033404	LRP6	7434	7409	8242	6340	8336	6481
LRP6_TRCN0000033405	LRP6	5965	7511	6869	8735	7374	6079
LRP6_TRCN0000033406	LRP6	10586	12706	10651	10180	11837	11117
LRP6_TRCN0000033407	LRP6	4279	5383	4563	5865	5003	4529
LRP6_TRCN0000033408	LRP6	8754	11305	10420	13889	10994	9073
MAN2A1_TRCN0000049613	MAN2A1	5858	5925	7835	6467	6322	5668
MAN2A1_TRCN0000049614	MAN2A1	8131	10592	9289	10589	8765	7915
MAN2A1_TRCN0000049615	MAN2A1	4243	2297	3836	2214	3790	2541
MAN2A1_TRCN0000049616	MAN2A1	5547	5832	5196	5653	5682	4525
MAN2A1_TRCN0000049617	MAN2A1	5508	6261	6347	6137	5899	5744
MAP1B_TRCN0000116617	MAP1B	5402	5859	5813	5965	6283	5221
MAP1B_TRCN0000116618	MAP1B	6945	8965	8717	7435	8555	7538
MAP1B_TRCN0000116619	MAP1B	4384	5287	4868	5604	4591	4492
MAP1B_TRCN0000116620	MAP1B	6728	10194	7213	8961	7952	8847
MAP1B_TRCN0000116621	MAP1B	2698	3765	2640	3093	2786	3209
MAP2_TRCN0000108235	MAP2	6774	9796	7655	8492	7553	7204
MAP2_TRCN0000108236	MAP2	5733	6510	5098	6415	6935	6982
MAP2_TRCN0000108237	MAP2	8035	9910	9098	9489	9088	8323
MAP2_TRCN0000108238	MAP2	4469	4343	4817	5439	5275	4724
MAP2_TRCN0000108239	MAP2	6159	7212	7262	7002	6536	5940
MBP_TRCN0000116257	MBP	2714	2796	2546	2571	2726	2390
MBP_TRCN0000116258	MBP	9011	9781	9348	9090	9203	8837
MBP_TRCN0000116259	MBP	5035	4859	4335	5948	4680	5113
MBP_TRCN0000116260	MBP	1520	994	1299	1253	1596	1201
MBP_TRCN0000116261	MBP	3549	3493	3508	3282	4028	2901
MEST_TRCN0000075318	MEST	3800	2342	4748	2788	4381	2482
MEST_TRCN0000075319	MEST	3482	3388	2945	3112	3191	3020
MEST_TRCN0000075320	MEST	4376	6254	5190	6153	4997	5135
MEST_TRCN0000075321	MEST	4153	3386	3474	3973	4134	2850
MEST_TRCN0000075322	MEST	7859	8767	8701	9202	9353	8598
MFAP3_TRCN0000116512	MFAP3	7020	7019	7800	7566	7990	8899
MFAP3_TRCN0000116513	MFAP3	2246	3044	2601	3015	2475	2331
MFAP3_TRCN0000116514	MFAP3	2112	2422	1817	2243	2129	2076
MFAP3_TRCN0000116515	MFAP3	6677	7368	7335	8197	7275	7436
MFAP3_TRCN0000116516	MFAP3	11947	14550	12341	14229	13274	13273
KITLG_TRCN0000059228	KITLG	5551	4940	4878	4479	5620	5792
KITLG_TRCN0000059229	KITLG	2975	4853	2798	3773	3023	3824
KITLG_TRCN0000059230	KITLG	5065	7108	6395	7463	6174	6729
KITLG_TRCN0000059231	KITLG	1534	1564	1218	2013	1444	1823
KITLG_TRCN0000059232	KITLG	7739	8560	7973	7834	9590	8445
MKI67_TRCN0000117957	MKI67	6064	6930	7061	6858	6649	6133
MKI67_TRCN0000117958	MKI67	1820	2168	1639	2322	2127	1827
MKI67_TRCN0000117959	MKI67	5718	6147	5780	5874	6536	6887
MKI67_TRCN0000117960	MKI67	3894	2958	4710	2805	3635	2400
MKI67_TRCN0000117961	MKI67	7594	10759	9654	10159	9116	8378
MLL_TRCN0000005954	MLL	4882	2934	5084	3465	5581	3074
MLL_TRCN0000005955	MLL	3898	3865	4216	4692	3877	2931
MLL_TRCN0000005956	MLL	1431	1268	1344	1752	1711	1088
MLL_TRCN0000005957	MLL	2813	3461	3750	3810	4167	3576
MLL_TRCN0000010978	MLL	1981	2339	2386	2527	3103	2245
MLLT4_TRCN0000117378	MLLT4	9318	11026	9177	10009	9885	10630
MLLT4_TRCN0000117379	MLLT4	2715	3144	2972	3484	3052	2521
MLLT4_TRCN0000117380	MLLT4	7299	8406	9488	8999	8970	7691
MLLT4_TRCN0000117381	MLLT4	3205	4210	4040	3934	3471	3996
MLLT4_TRCN0000294097	MLLT4	4783	7490	5381	6694	5925	5954
MZT1_TRCN0000269199	MZT1	7136	7301	7386	8249	7812	8809
MZT1_TRCN0000269200	MZT1	8683	9125	8760	8694	10551	9752
MZT1_TRCN0000269284	MZT1	2694	1942	4234	3128	4096	2232
MZT1_TRCN0000269285	MZT1	1997	1435	2142	1489	2181	1156
MTM1_TRCN0000002418	MTM1	4998	7273	5997	6516	5911	6044
MTM1_TRCN0000002419	MTM1	7459	9949	9692	9757	9806	7212
MTM1_TRCN0000002420	MTM1	4820	6517	5537	6703	6036	5455
MTM1_TRCN0000002421	MTM1	4402	6410	6242	7479	5167	4947
MTM1_TRCN0000355882	MTM1	5117	6350	6401	6333	6098	5326
MTR_TRCN0000035379	MTR	5418	5387	4901	4744	5755	4551
MTR_TRCN0000035380	MTR	3283	3193	2855	2554	2852	2417
MTR_TRCN0000035381	MTR	9135	11061	10003	11041	10827	9343
MTR_TRCN0000035382	MTR	6449	7647	6920	7341	7112	6992
MTR_TRCN0000035383	MTR	1336	1092	1321	1344	1308	1005
MYBL1_TRCN0000005299	MYBL1	5723	7463	7514	7723	6828	7021
MYBL1_TRCN0000005300	MYBL1	7541	11585	7691	10143	8296	9518
MYBL1_TRCN0000005301	MYBL1	5538	7588	6365	7198	7220	6688
MYBL1_TRCN0000005302	MYBL1	6847	7374	5441	6945	6864	7312
MYBL1_TRCN0000005303	MYBL1	2909	2527	2972	2242	2349	2156
MYH10_TRCN0000123074	MYH10	5069	7172	5637	7120	6145	7466
MYH10_TRCN0000123075	MYH10	958	986	876	1366	1440	1068
MYH10_TRCN0000123076	MYH10	8716	13277	11409	13302	12279	11118
MYH10_TRCN0000123077	MYH10	1467	1954	1791	2174	1725	2135
MYH10_TRCN0000123078	MYH10	6529	4848	6567	4067	7029	4522
ZFHX3_TRCN0000013558	ZFHX3	6420	8594	7563	8327	7178	9174
ZFHX3_TRCN0000013559	ZFHX3	5813	6140	6322	5723	5939	5579
ZFHX3_TRCN0000013560	ZFHX3	6036	5500	7428	5214	6799	4877
ZFHX3_TRCN0000013561	ZFHX3	8326	8966	8314	7478	8076	7195
ZFHX3_TRCN0000013562	ZFHX3	4579	4939	5226	4834	5012	4120
MYLK_TRCN0000000935	MYLK	3030	3231	3189	2936	3738	2991
MYLK_TRCN0000000936	MYLK	4917	4638	6266	5593	7277	5517
MYLK_TRCN0000000937	MYLK	5324	5047	6115	5272	6354	4605
MYLK_TRCN0000010567	MYLK	4669	2869	5735	2526	5401	2514
MYLK_TRCN0000195516	MYLK	3011	4597	4423	6067	5204	5123
MYO9A_TRCN0000154423	MYO9A	7992	5189	7369	5926	8676	4516
MYO9A_TRCN0000154465	MYO9A	5245	6373	6488	8031	6099	5373
MYO9A_TRCN0000154740	MYO9A	5559	6001	6478	5889	6389	4848
MYO9A_TRCN0000155160	MYO9A	5758	4612	6173	4618	5705	4427
MYO9A_TRCN0000155694	MYO9A	2339	2049	2259	2132	2627	2400
NAP1L2_TRCN0000146531	NAP1L2	4967	7909	5462	6689	5601	7452
NAP1L2_TRCN0000146873	NAP1L2	5862	8475	7482	8275	7360	7280
NAP1L2_TRCN0000147038	NAP1L2	5750	8677	6394	8763	6302	7658
NAP1L2_TRCN0000147762	NAP1L2	6043	7072	5983	6725	6847	6760
NAP1L2_TRCN0000147788	NAP1L2	9103	11434	9850	10796	9293	10417
NEB_TRCN0000083133	NEB	5308	6012	5211	4940	6018	5413
NEB_TRCN0000083134	NEB	2261	3142	3223	2774	2307	3231
NEB_TRCN0000083135	NEB	4900	5432	6976	7008	6270	5428
NEB_TRCN0000083136	NEB	8021	9075	8151	7296	7261	7275
NEB_TRCN0000083137	NEB	2553	2414	3365	2371	3009	2129
NEDD4_TRCN0000007550	NEDD4	4041	4001	3922	4678	4606	4306
NEDD4_TRCN0000007551	NEDD4	6481	5817	7728	5983	6572	5376
NEDD4_TRCN0000007552	NEDD4	5661	6634	6727	6616	6939	6902
NEDD4_TRCN0000007553	NEDD4	6984	8781	7117	7922	7838	8135
NEDD4_TRCN0000007554	NEDD4	6888	5889	7909	5549	7814	4286
NEO1_TRCN0000118042	NEO1	7635	8615	7994	8062	9487	8756
NEO1_TRCN0000118043	NEO1	2817	2862	2645	2503	3046	2132
NEO1_TRCN0000118044	NEO1	4653	6073	5333	5130	5987	6181
NEO1_TRCN0000118045	NEO1	5166	5900	6116	5923	6007	4183
NEO1_TRCN0000118046	NEO1	3182	2278	3750	2420	4417	1532
NFIA_TRCN0000016228	NFIA	4173	3232	4685	3449	3771	2781
NFIA_TRCN0000016229	NFIA	2667	3067	3133	3635	3221	2925
NFIA_TRCN0000016230	NFIA	4034	5168	3263	4832	3943	3750
NFIA_TRCN0000016231	NFIA	8059	9393	9886	8965	9676	9699
NFIA_TRCN0000016232	NFIA	8942	10756	10851	11138	9137	8940
NOTCH1_TRCN0000003358	NOTCH1	1867	2256	2550	2483	2441	2327
NOTCH1_TRCN0000003359	NOTCH1	4850	5718	5000	5500	5634	5971
NOTCH1_TRCN0000003360	NOTCH1	1594	1131	1250	1567	1463	1384
NOTCH1_TRCN0000003361	NOTCH1	9995	16270	13279	16124	13760	12977
NOTCH1_TRCN0000003362	NOTCH1	3621	6241	4901	6625	4386	5543
NRAS_TRCN0000033254	NRAS	4068	5823	3675	5063	4035	4310
NRAS_TRCN0000033255	NRAS	9137	12161	10453	11989	10689	9674
NRAS_TRCN0000033256	NRAS	6337	6467	8079	7140	6020	6713
NRAS_TRCN0000033257	NRAS	6028	7122	6588	7951	7569	5517
NRAS_TRCN0000033258	NRAS	5373	5399	5935	4485	6309	3865
ATP2B1_TRCN0000043068	ATP2B1	9438	10045	10093	9189	9880	7972
ATP2B1_TRCN0000043069	ATP2B1	5856	5759	4822	4612	6620	3877
ATP2B1_TRCN0000043070	ATP2B1	5695	4261	6174	4894	7428	4674
ATP2B1_TRCN0000043071	ATP2B1	6039	7495	7633	6837	7293	6508
ATP2B1_TRCN0000043072	ATP2B1	11160	12664	13522	12027	15416	11534
ATP2B4_TRCN0000005781	ATP2B4	5925	7076	5885	5703	5793	6346
ATP2B4_TRCN0000005782	ATP2B4	7652	7339	8098	7681	9711	8054
ATP2B4_TRCN0000005783	ATP2B4	7449	9593	8835	9625	9602	8695
ATP2B4_TRCN0000005784	ATP2B4	4503	5052	4740	4554	5719	5170
ATP2B4_TRCN0000005785	ATP2B4	7534	8460	6984	8413	8635	8536
P2RY1_TRCN0000009461	P2RY1	6799	10544	6787	7720	6673	9135
P2RY1_TRCN0000009462	P2RY1	10150	12466	11556	13357	12144	11295
P2RY1_TRCN0000009463	P2RY1	3393	3789	4272	3665	4057	3881
P2RY1_TRCN0000009464	P2RY1	3919	2980	4450	3879	5280	3652
P2RY1_TRCN0000009465	P2RY1	6891	7215	7902	7989	7892	8290
PCDH9_TRCN0000055938	PCDH9	9041	9219	10782	8968	10776	8286
PCDH9_TRCN0000055939	PCDH9	5937	5511	7315	4968	8137	5857
PCDH9_TRCN0000055940	PCDH9	6541	5680	6577	4412	6797	5781
PCDH9_TRCN0000055941	PCDH9	4072	5416	4861	6090	5797	5064
PCDH9_TRCN0000055942	PCDH9	6766	8824	7711	10251	8084	8171
RLIM_TRCN0000004139	RLIM	6124	6138	6595	5433	6854	5361
RLIM_TRCN0000004140	RLIM	4832	5125	4543	5097	5692	4864
RLIM_TRCN0000004141	RLIM	5106	8877	6048	7647	7143	6696
RLIM_TRCN0000004142	RLIM	4404	5486	4905	5900	5497	4831
RLIM_TRCN0000004143	RLIM	4433	5119	3792	5009	4993	4815
DCTN4_TRCN0000008663	DCTN4	2368	2568	2496	2681	2444	2681
DCTN4_TRCN0000008664	DCTN4	5052	7576	5505	6943	5607	5530
DCTN4_TRCN0000008665	DCTN4	5402	5714	6565	5966	6542	5733
DCTN4_TRCN0000008666	DCTN4	5299	5097	5288	4979	5874	5750
DCTN4_TRCN0000008667	DCTN4	6300	5763	7215	5720	6934	4921
NIN_TRCN0000053743	NIN	6769	7146	8902	7958	8376	7922
NIN_TRCN0000053744	NIN	6491	6858	7667	7339	7074	6521
NIN_TRCN0000053745	NIN	5926	7671	6476	8504	7591	8839
NIN_TRCN0000053746	NIN	3679	5695	4319	5157	5229	5642
NIN_TRCN0000053747	NIN	6276	8349	9044	9737	7509	7063
CDK17_TRCN0000006241	CDK17	6138	7122	6491	7765	6203	6490
CDK17_TRCN0000006242	CDK17	5897	7587	7913	8178	6819	5680
CDK17_TRCN0000006243	CDK17	2976	2379	3262	2999	3848	3024
CDK17_TRCN0000006244	CDK17	4114	4398	4880	3766	4345	3714
CDK17_TRCN0000006245	CDK17	1499	1786	1199	1358	1540	1302
FAM13B_TRCN0000047838	FAM13B	1797	1576	1721	1448	1809	1244
FAM13B_TRCN0000047839	FAM13B	3840	3172	3126	3212	4249	3598
FAM13B_TRCN0000047840	FAM13B	3386	4282	3042	3878	4060	4050
FAM13B_TRCN0000047841	FAM13B	5701	6923	6700	6063	6840	5006
FAM13B_TRCN0000047842	FAM13B	2476	3913	2941	4526	2511	3699
FAM198B_TRCN0000122105	FAM198B	7274	8520	8881	8083	10011	9281
FAM198B_TRCN0000122851	FAM198B	2345	2150	2668	1973	3110	2064
FAM198B_TRCN0000141919	FAM198B	6058	5120	6765	4540	6230	4393
FAM198B_TRCN0000142542	FAM198B	5814	5210	6366	5281	7073	3953
FAM198B_TRCN0000142881	FAM198B	7872	9913	9682	11657	9525	9131
MEX3C_TRCN0000007687	MEX3C	3650	2861	2972	2846	3838	3494
MEX3C_TRCN0000007688	MEX3C	6285	7173	8208	7069	8905	6205
MEX3C_TRCN0000007689	MEX3C	7612	8351	7748	6960	9048	6930
MEX3C_TRCN0000007690	MEX3C	2338	3235	2200	2775	3005	2638
MEX3C_TRCN0000007691	MEX3C	5066	8019	5673	7842	6083	7274
ZNF117_TRCN0000016513	ZNF117	10074	12750	12063	13400	11519	12397
ZNF117_TRCN0000016514	ZNF117	7127	8274	9248	9167	8644	8628
ZNF117_TRCN0000016515	ZNF117	10291	9162	11798	8434	11897	8187
ZNF117_TRCN0000016516	ZNF117	9142	11608	12395	11459	10834	9435
ZNF117_TRCN0000016517	ZNF117	6340	8321	8118	8480	8771	8148
MBTPS2_TRCN0000016563	MBTPS2	3047	3580	3387	3949	3762	3551
MBTPS2_TRCN0000016564	MBTPS2	2056	1680	1820	1115	1529	996
MBTPS2_TRCN0000016565	MBTPS2	5726	9090	6804	8757	5925	9111
MBTPS2_TRCN0000016566	MBTPS2	5478	5107	5509	4475	6788	3496
MBTPS2_TRCN0000016567	MBTPS2	6856	8506	6549	8379	7757	7393
GULP1_TRCN0000029054	GULP1	7664	8880	7987	7974	8152	8696
GULP1_TRCN0000029055	GULP1	3264	4492	3031	3601	3137	4003
GULP1_TRCN0000029056	GULP1	3925	5217	4284	5297	4910	3994
GULP1_TRCN0000029057	GULP1	6508	8957	7477	9467	7949	8728
GULP1_TRCN0000029058	GULP1	5119	4544	5317	3692	6316	4912
ANKFY1_TRCN0000059043	ANKFY1	7169	7179	8102	8819	8757	7946
ANKFY1_TRCN0000059044	ANKFY1	8302	10663	7987	10773	7983	9638
ANKFY1_TRCN0000059045	ANKFY1	3190	3020	3630	3808	3222	2820
ANKFY1_TRCN0000059046	ANKFY1	7489	8608	8021	8714	9376	7559
ANKFY1_TRCN0000059047	ANKFY1	5584	7667	5871	8134	7164	7577
PDE7A_TRCN0000048863	PDE7A	6558	5183	6525	5158	6727	5810
PDE7A_TRCN0000048864	PDE7A	7443	9807	8371	9280	9455	8313
PDE7A_TRCN0000048865	PDE7A	4938	7021	5154	6881	5650	5807
PDE7A_TRCN0000048866	PDE7A	5346	9488	6954	9343	6773	8064
PDE7A_TRCN0000048867	PDE7A	5440	7012	6799	6789	7083	7787
GTSE1_TRCN0000113876	GTSE1	4305	4315	4408	5203	4976	4744
GTSE1_TRCN0000113877	GTSE1	7114	7712	7175	6873	8018	7240
GTSE1_TRCN0000113878	GTSE1	4785	6782	4655	5462	5235	5877
GTSE1_TRCN0000113879	GTSE1	4167	4907	5195	4459	4855	3733
GTSE1_TRCN0000113880	GTSE1	7326	8020	7645	7810	7262	7300
JKAMP_TRCN0000128348	JKAMP	8154	9995	9269	9380	10160	9736
JKAMP_TRCN0000129820	JKAMP	6044	7253	7421	7212	7488	5896
JKAMP_TRCN0000130000	JKAMP	5047	5618	5134	6327	6307	5577
JKAMP_TRCN0000130934	JKAMP	6734	7542	7709	7655	7316	7514
JKAMP_TRCN0000147960	JKAMP	4066	3619	3987	4095	4226	3766
RAB14_TRCN0000029179	RAB14	5828	6951	5860	6904	7137	5898
RAB14_TRCN0000029180	RAB14	4026	4364	4333	4291	5101	4321
RAB14_TRCN0000029181	RAB14	4167	3410	5882	4533	5378	3890
RAB14_TRCN0000029182	RAB14	6360	7913	7519	7219	8924	7540
RAB14_TRCN0000029183	RAB14	3618	3222	3672	2763	3984	2966
TRIM33_TRCN0000022004	TRIM33	7735	9422	7464	8099	8275	9021
TRIM33_TRCN0000022005	TRIM33	5804	6257	6790	6906	7338	5739
TRIM33_TRCN0000022006	TRIM33	4287	3745	3967	3746	4241	3729
TRIM33_TRCN0000022007	TRIM33	6843	6420	7484	7315	7530	6089
TRIM33_TRCN0000022008	TRIM33	7106	8199	8077	8129	8640	7443
KLF13_TRCN0000016923	KLF13	5665	6281	6154	7062	7261	6660
KLF13_TRCN0000016924	KLF13	5423	6219	4885	6180	5177	4828
KLF13_TRCN0000016925	KLF13	5385	5971	7124	7244	8757	6510
KLF13_TRCN0000016926	KLF13	5343	5815	5210	6043	5467	5076
KLF13_TRCN0000016927	KLF13	1295	1033	1215	1243	1094	1044
ENPP2_TRCN0000048993	ENPP2	5388	6400	7467	6706	5919	5101
ENPP2_TRCN0000048994	ENPP2	6815	8296	8697	8509	8401	6491
ENPP2_TRCN0000048995	ENPP2	6391	6924	8168	7587	7088	6253
ENPP2_TRCN0000048996	ENPP2	6677	10044	8336	10214	8767	7218
ENPP2_TRCN0000048997	ENPP2	3583	4176	4073	3967	4116	3757
ARID4B_TRCN0000146353	ARID4B	4385	4902	4853	5369	5506	3726
ARID4B_TRCN0000146564	ARID4B	8439	10482	10193	11598	8106	8144
ARID4B_TRCN0000146977	ARID4B	6510	6776	6688	6836	7229	5670
ARID4B_TRCN0000147109	ARID4B	8220	11080	8005	11684	9654	10863
ARID4B_TRCN0000147816	ARID4B	8612	10644	9084	10397	10005	10693
PECAM1_TRCN0000057798	PECAM1	2819	4094	3155	3627	4091	3976
PECAM1_TRCN0000057799	PECAM1	6279	7699	8334	7940	8218	8694
PECAM1_TRCN0000057800	PECAM1	7416	11393	8357	10880	8823	10037
PECAM1_TRCN0000057801	PECAM1	5716	8024	5829	6499	5829	6062
PECAM1_TRCN0000057802	PECAM1	7395	10193	7952	8795	7005	7918
CDK12_TRCN0000001795	CDK12	3958	3590	4999	3854	4219	4309
CDK12_TRCN0000001796	CDK12	2976	2870	2618	3255	2797	2393
CDK12_TRCN0000001797	CDK12	4310	4281	3412	4653	3700	3307
CDK12_TRCN0000001798	CDK12	3668	2659	4635	3047	3352	2099
CDK12_TRCN0000001799	CDK12	5529	7127	7766	8494	6940	7029
PHF2_TRCN0000019234	PHF2	2744	1898	2985	2231	2961	2445
PHF2_TRCN0000019235	PHF2	5223	5644	5411	5117	6519	5135
PHF2_TRCN0000019236	PHF2	4413	5268	4929	5240	5819	5252
PHF2_TRCN0000019237	PHF2	6862	5727	8894	6031	7994	5656
PHF2_TRCN0000019238	PHF2	4944	3240	6094	3387	6108	2438
PIK3R1_TRCN0000033284	PIK3R1	4372	4181	4712	4058	4973	4274
PIK3R1_TRCN0000033285	PIK3R1	5979	6922	6926	7416	7633	6336
PIK3R1_TRCN0000033286	PIK3R1	6965	7625	7121	7434	7773	7937
PIK3R1_TRCN0000033287	PIK3R1	7193	9455	8468	11568	7621	8632
PIK3R1_TRCN0000033288	PIK3R1	7007	10128	8954	11104	9014	9206
PKD2_TRCN0000056013	PKD2	4665	4088	5355	3670	5219	3038
PKD2_TRCN0000056014	PKD2	6058	5795	5864	6794	5250	6248
PKD2_TRCN0000056015	PKD2	4778	3725	4090	3909	4158	3791
PKD2_TRCN0000056016	PKD2	3026	3347	2474	3630	3180	3169
PKD2_TRCN0000056017	PKD2	2197	3094	2176	3235	2396	2588
BRWD1_TRCN0000062663	BRWD1	7227	8346	8380	8700	9132	8552
BRWD1_TRCN0000062664	BRWD1	8159	9866	8386	9185	8718	8533
BRWD1_TRCN0000062665	BRWD1	5477	6091	6700	5580	7144	6045
BRWD1_TRCN0000062666	BRWD1	6997	6757	7282	6932	8110	8172
BRWD1_TRCN0000062667	BRWD1	8681	10811	10046	11320	9878	9534
C21orf91_TRCN0000127815	C21orf91	5288	6437	5211	6751	5890	6764
C21orf91_TRCN0000128081	C21orf91	4805	6591	6544	7430	6461	6164
C21orf91_TRCN0000128438	C21orf91	6964	6070	8333	6684	9215	5240
C21orf91_TRCN0000128458	C21orf91	9420	10513	8784	9647	10603	9166
C21orf91_TRCN0000131020	C21orf91	6050	6149	5983	6524	7319	7162
GDAP1_TRCN0000118967	GDAP1	3347	2255	3278	2275	3580	2412
GDAP1_TRCN0000118968	GDAP1	3753	6427	3683	5416	4720	5817
GDAP1_TRCN0000118969	GDAP1	5120	6062	5663	4948	6742	4973
GDAP1_TRCN0000118970	GDAP1	7228	9936	8886	10661	9122	9365
GDAP1_TRCN0000118971	GDAP1	7294	9051	9188	10327	9863	7874
GFOD1_TRCN0000046383	GFOD1	5374	6671	6531	7008	5947	6601
GFOD1_TRCN0000046384	GFOD1	2606	3303	2225	3193	3478	3103
GFOD1_TRCN0000046385	GFOD1	5367	7449	6599	5879	7121	6344
GFOD1_TRCN0000046386	GFOD1	6493	9277	7934	9349	7139	6695
GFOD1_TRCN0000046387	GFOD1	7887	10790	8147	10355	8391	8242
ANLN_TRCN0000117257	ANLN	959	921	1583	1421	1684	1928
ANLN_TRCN0000117258	ANLN	5345	5874	6003	6063	5124	5607
ANLN_TRCN0000117259	ANLN	3533	2147	3300	1975	4146	2166
ANLN_TRCN0000117260	ANLN	2741	2099	2593	1870	3049	2329
ANLN_TRCN0000117261	ANLN	2835	2977	3996	3178	3339	2319
XRN1_TRCN0000049673	XRN1	5252	6941	6152	6152	6211	5584
XRN1_TRCN0000049674	XRN1	5625	5262	6168	6047	5815	5695
XRN1_TRCN0000049675	XRN1	7696	10305	9601	9830	9089	9380
XRN1_TRCN0000049676	XRN1	5811	4741	4873	4198	5893	3983
XRN1_TRCN0000049677	XRN1	6146	6828	6502	7486	6346	6357
NEURL1B_TRCN0000262900	NEURL1B	1951	1586	1318	1647	1413	1279
NEURL1B_TRCN0000262901	NEURL1B	3527	3443	3169	2939	3266	3195
NEURL1B_TRCN0000262902	NEURL1B	928	1138	1037	1224	1033	779
NEURL1B_TRCN0000262903	NEURL1B	4351	6300	5207	6672	6073	6926
NEURL1B_TRCN0000262904	NEURL1B	2885	2717	2737	2665	3061	2585
TMX3_TRCN0000054303	TMX3	2943	2580	3153	2273	3771	2486
TMX3_TRCN0000054304	TMX3	4723	6358	5301	6034	5411	5712
TMX3_TRCN0000054305	TMX3	3853	3795	4676	4527	4939	3530
TMX3_TRCN0000054306	TMX3	7549	8481	9259	8253	8864	9513
TMX3_TRCN0000054307	TMX3	6640	8639	7007	7564	7277	6836
POU2F1_TRCN0000020764	POU2F1	4677	5156	6011	4734	5924	4095
POU2F1_TRCN0000020765	POU2F1	4070	3604	4141	4342	4316	3124
POU2F1_TRCN0000020766	POU2F1	7109	8069	8192	8317	8145	8512
POU2F1_TRCN0000020767	POU2F1	6143	8159	6503	7419	6800	6898
POU2F1_TRCN0000020768	POU2F1	6705	6158	6471	6434	7341	5522
WDR44_TRCN0000062493	WDR44	6586	8768	7126	8193	7826	6950
WDR44_TRCN0000062494	WDR44	6696	9016	9714	10706	9494	7964
WDR44_TRCN0000062495	WDR44	8053	10445	8638	9522	8339	7435
WDR44_TRCN0000062496	WDR44	3894	3392	4756	3015	4397	3361
WDR44_TRCN0000062497	WDR44	4845	6994	6742	7790	6446	7078
ASNSD1_TRCN0000062823	ASNSD1	8073	10224	8723	10387	10099	8262
ASNSD1_TRCN0000222035	ASNSD1	5340	10328	7490	10118	7642	8412
ASNSD1_TRCN0000222036	ASNSD1	6061	8292	6539	7195	6471	7109
ASNSD1_TRCN0000222037	ASNSD1	5162	8858	6716	8439	8150	7598
ASNSD1_TRCN0000222038	ASNSD1	7648	11225	9798	11300	9123	9351
FAM35A_TRCN0000062793	FAM35A	4306	4606	3646	4260	4953	4244
FAM35A_TRCN0000062794	FAM35A	4678	6380	5908	6022	6410	5238
FAM35A_TRCN0000062795	FAM35A	2689	3699	2577	3042	2546	2758
FAM35A_TRCN0000062796	FAM35A	8496	7229	9441	8228	8890	6922
FAM35A_TRCN0000062797	FAM35A	6903	7361	10567	9327	10397	7198
UGT1A6_TRCN0000034769	UGT1A6	6279	6580	7082	5794	7060	6062
UGT1A6_TRCN0000034770	UGT1A6	7498	8590	9309	9527	8153	6531
UGT1A6_TRCN0000034771	UGT1A6	4345	4329	4191	4673	3990	3340
UGT1A6_TRCN0000034772	UGT1A6	4542	7212	5270	6500	6911	5856
UGT1A6_TRCN0000034773	UGT1A6	5660	6683	6574	8020	6262	6154
TRIM44_TRCN0000033849	TRIM44	6485	9819	8111	9557	8953	8267
TRIM44_TRCN0000033850	TRIM44	3991	5273	5004	4580	4178	3826
TRIM44_TRCN0000033851	TRIM44	9600	13088	11283	11196	11622	9400
TRIM44_TRCN0000033852	TRIM44	5864	6766	6102	6118	6481	5969
TRIM44_TRCN0000033853	TRIM44	2091	1844	1589	2112	2145	2106
DIRAS2_TRCN0000072848	DIRAS2	3787	3326	3329	3260	3946	2713
DIRAS2_TRCN0000072849	DIRAS2	4780	4851	4673	4820	5604	4503
DIRAS2_TRCN0000072850	DIRAS2	7861	12077	9505	12205	10492	10753
DIRAS2_TRCN0000072851	DIRAS2	4443	9033	4969	7290	5728	7034
DIRAS2_TRCN0000072852	DIRAS2	4038	5186	4387	5482	4519	4455
TET2_TRCN0000122172	TET2	10892	11231	13161	11054	11123	11534
TET2_TRCN0000139778	TET2	4161	3920	4565	4684	4939	3830
TET2_TRCN0000142853	TET2	7051	9344	9141	8805	8605	10296
TET2_TRCN0000144344	TET2	6947	4232	8169	4039	7271	4018
TET2_TRCN0000145351	TET2	7296	9032	7690	8325	7184	8587
PAQR5_TRCN0000062918	PAQR5	5686	7727	5380	6169	6232	6011
PAQR5_TRCN0000062919	PAQR5	7020	5643	7097	4945	6516	6087
PAQR5_TRCN0000062920	PAQR5	6334	7575	7488	7212	7654	6277
PAQR5_TRCN0000062921	PAQR5	5043	5149	4821	4835	6048	4485
PAQR5_TRCN0000062922	PAQR5	3563	3803	4301	4147	4352	4257
SNRK_TRCN0000001951	SNRK	7447	9256	8491	8944	8391	9581
SNRK_TRCN0000001952	SNRK	8020	9769	9136	9017	9673	9177
SNRK_TRCN0000001953	SNRK	5482	6651	6036	6360	6291	5635
SNRK_TRCN0000001954	SNRK	5255	6201	5880	7022	5565	5628
SNRK_TRCN0000001955	SNRK	5444	7023	6178	7187	6288	5840
ZCCHC2_TRCN0000073038	ZCCHC2	6608	7171	6337	6591	6351	6395
ZCCHC2_TRCN0000073039	ZCCHC2	3791	4511	4422	5968	4694	4164
ZCCHC2_TRCN0000073040	ZCCHC2	5282	7381	6137	7604	6725	6391
ZCCHC2_TRCN0000073041	ZCCHC2	4325	5937	5131	6076	5818	5392
ZCCHC2_TRCN0000073042	ZCCHC2	3612	3374	3845	3314	3690	2935
DPP8_TRCN0000075258	DPP8	4418	5449	4067	4916	5059	4463
DPP8_TRCN0000075259	DPP8	6716	8862	7257	6545	8797	7907
DPP8_TRCN0000075260	DPP8	2308	2422	2245	2163	2692	2292
DPP8_TRCN0000075261	DPP8	9055	10040	9362	10413	8724	9975
DPP8_TRCN0000075262	DPP8	2920	3410	3472	3211	3905	2571
BCOR_TRCN0000033459	BCOR	3039	2945	2681	3205	3300	3610
BCOR_TRCN0000033460	BCOR	5232	5634	5423	5933	6497	5432
BCOR_TRCN0000033461	BCOR	5315	6780	5085	6970	4906	6231
BCOR_TRCN0000033462	BCOR	6441	5971	6474	4687	6072	7185
BCOR_TRCN0000033463	BCOR	8157	11846	8951	11719	8320	9791
NSUN2_TRCN0000158808	NSUN2	2702	2241	3365	2567	2944	2416
NSUN2_TRCN0000159641	NSUN2	4776	6166	6903	5650	6413	6022
NSUN2_TRCN0000161783	NSUN2	3870	6208	4260	4667	4422	4561
NSUN2_TRCN0000164748	NSUN2	6089	7509	6601	7681	6810	6432
NSUN2_TRCN0000165426	NSUN2	4107	5037	4852	5121	4770	4411
NCAPG2_TRCN0000128587	NCAPG2	3026	1512	2605	1558	4079	1636
NCAPG2_TRCN0000128629	NCAPG2	3919	1948	5094	1986	4212	1857
NCAPG2_TRCN0000129154	NCAPG2	6534	7888	7564	8868	8844	8627
NCAPG2_TRCN0000129629	NCAPG2	6362	7493	7557	8479	7291	6848
NCAPG2_TRCN0000146589	NCAPG2	7402	8456	7735	8584	9030	8626
MTMR10_TRCN0000082693	MTMR10	3963	3098	4697	3597	4056	2417
MTMR10_TRCN0000082694	MTMR10	7222	9137	8337	8501	8257	7926
MTMR10_TRCN0000082695	MTMR10	5029	7137	6656	7768	5571	5997
MTMR10_TRCN0000082696	MTMR10	6594	7118	6930	6948	7892	7487
MTMR10_TRCN0000082697	MTMR10	6843	6482	6491	5735	6515	6205
WHSC1L1_TRCN0000015613	WHSC1L1	6132	5861	6014	5836	7365	6396
WHSC1L1_TRCN0000015614	WHSC1L1	5988	7767	5666	7891	7149	6401
WHSC1L1_TRCN0000015615	WHSC1L1	4025	5175	4947	4488	4709	3917
WHSC1L1_TRCN0000015616	WHSC1L1	2894	2016	2536	2107	2883	2182
WHSC1L1_TRCN0000015617	WHSC1L1	7002	6227	7914	7203	8156	7177
C10orf18_TRCN0000268859	C10orf18	4578	4299	5066	4708	5283	3620
C10orf18_TRCN0000268860	C10orf18	3183	2959	2782	3240	2823	2740
C10orf18_TRCN0000268861	C10orf18	4754	7714	5411	7618	6652	6984
C10orf18_TRCN0000268862	C10orf18	2958	4944	3397	4905	4144	4224
C10orf18_TRCN0000268863	C10orf18	8640	9365	8176	6929	7896	6808
SEMA4C_TRCN0000060693	SEMA4C	3662	4698	5381	4950	5146	4305
SEMA4C_TRCN0000060694	SEMA4C	6799	8163	7437	7758	6498	6965
SEMA4C_TRCN0000060695	SEMA4C	4579	4063	4654	4796	5010	3966
SEMA4C_TRCN0000060696	SEMA4C	6768	3893	6572	3086	6004	3264
SEMA4C_TRCN0000060697	SEMA4C	1603	1366	1756	1669	1954	1348
LPCAT2_TRCN0000055778	LPCAT2	4339	3628	4443	3343	5219	3051
LPCAT2_TRCN0000055779	LPCAT2	6421	6708	6685	7038	7321	6717
LPCAT2_TRCN0000055780	LPCAT2	8023	11485	9648	10393	11073	9613
LPCAT2_TRCN0000055781	LPCAT2	7297	7959	7384	7855	8027	8057
LPCAT2_TRCN0000055782	LPCAT2	3814	3348	4329	3214	4224	2778
FAM120C_TRCN0000137106	FAM120C	7637	9413	8727	8789	9035	7237
FAM120C_TRCN0000137228	FAM120C	8321	11329	11146	11590	11173	10390
FAM120C_TRCN0000137646	FAM120C	8011	8237	8233	7822	7152	6291
FAM120C_TRCN0000138198	FAM120C	7884	12593	8113	11782	9032	10304
FAM120C_TRCN0000138319	FAM120C	5802	7144	5741	7293	6328	6429
ACSM5_TRCN0000154584	ACSM5	5020	4378	4370	4368	5681	5010
ACSM5_TRCN0000154841	ACSM5	4913	5198	5367	5841	6636	4770
ACSM5_TRCN0000155464	ACSM5	4080	3875	4084	4738	4423	4717
ACSM5_TRCN0000155808	ACSM5	5900	7317	7523	7118	8206	6092
ACSM5_TRCN0000156464	ACSM5	6238	7722	7256	7504	7345	7304
DET1_TRCN0000147286	DET1	8904	9643	9441	10183	9085	9858
DET1_TRCN0000150230	DET1	4198	3210	5017	2894	5000	3297
DET1_TRCN0000178955	DET1	6959	7024	6441	7218	7174	8704
DET1_TRCN0000219769	DET1	5562	5981	5394	5257	5870	5302
DET1_TRCN0000219770	DET1	6386	6778	8153	7968	8042	6759
ATG2B_TRCN0000127949	ATG2B	5447	6203	5609	7783	5494	4877
ATG2B_TRCN0000128821	ATG2B	5715	5240	6535	4872	6487	4464
ATG2B_TRCN0000130624	ATG2B	6698	9611	8185	9262	9546	8619
ATG2B_TRCN0000149504	ATG2B	3730	3708	3751	3301	3786	3589
ATG2B_TRCN0000149613	ATG2B	5646	6351	4987	6204	5929	5047
FIGN_TRCN0000010028	FIGN	7441	9827	9126	11694	9927	9287
FIGN_TRCN0000010029	FIGN	5100	7088	5783	7281	5958	5953
FIGN_TRCN0000010038	FIGN	4300	5406	5373	5526	4492	4399
FIGN_TRCN0000010042	FIGN	7266	9405	8511	9837	9810	8091
FIGN_TRCN0000010043	FIGN	2377	2041	2369	1838	2648	1889
MSL2_TRCN0000037029	MSL2	7842	11767	9753	11084	9249	10482
MSL2_TRCN0000037030	MSL2	6130	7413	7411	7462	6574	6131
MSL2_TRCN0000037031	MSL2	5238	6207	6560	6730	7630	7235
MSL2_TRCN0000037032	MSL2	8323	11049	10402	11270	10228	10103
MSL2_TRCN0000037033	MSL2	3258	3545	3198	3466	4305	3577
PBRM1_TRCN0000015993	PBRM1	4770	6127	5509	5325	6171	4449
PBRM1_TRCN0000015994	PBRM1	8683	4715	7990	4391	9042	5987
PBRM1_TRCN0000015995	PBRM1	4981	5501	4434	5339	5453	5314
PBRM1_TRCN0000015996	PBRM1	3523	3928	3233	3041	4829	3840
PBRM1_TRCN0000015997	PBRM1	9074	8805	8159	7970	7936	6939
C14orf105_TRCN0000130231	C14orf105	5654	5786	7239	5932	8064	5361
C14orf105_TRCN0000130389	C14orf105	4431	6453	5748	6076	5534	5256
C14orf105_TRCN0000146459	C14orf105	4698	6527	6593	7486	6008	6409
C14orf105_TRCN0000147227	C14orf105	3355	3651	3617	3052	3803	3645
C14orf105_TRCN0000148857	C14orf105	8627	10492	9644	9470	10154	9928
C12orf35_TRCN0000128565	C12orf35	4265	5397	5656	5998	4423	5007
C12orf35_TRCN0000128588	C12orf35	3591	4305	3413	4862	3588	3932
C12orf35_TRCN0000130254	C12orf35	6765	7609	8050	8127	7035	6814
C12orf35_TRCN0000130526	C12orf35	7120	6687	7151	7035	7667	7260
C12orf35_TRCN0000130899	C12orf35	7746	10371	9009	10805	8834	8913
SBNO1_TRCN0000050663	SBNO1	7957	9860	9420	8978	9945	7851
SBNO1_TRCN0000050664	SBNO1	8534	7882	10009	8825	10600	8522
SBNO1_TRCN0000050665	SBNO1	3040	3457	3826	3477	4068	3064
SBNO1_TRCN0000050666	SBNO1	3446	3469	3857	2542	3536	3018
SBNO1_TRCN0000050667	SBNO1	6524	6931	6906	7296	7876	6621
PPP2R3A_TRCN0000006870	PPP2R3A	2869	2469	3863	2608	3745	2679
PPP2R3A_TRCN0000006871	PPP2R3A	3598	5864	4885	5094	5309	5311
PPP2R3A_TRCN0000006872	PPP2R3A	8736	8961	10247	9908	10304	9352
PPP2R3A_TRCN0000006873	PPP2R3A	4858	5295	5055	5771	5714	5160
PPP2R3A_TRCN0000006874	PPP2R3A	4970	5594	6103	6201	7411	4110
KIRREL_TRCN0000146273	KIRREL	10129	5771	13098	7017	11045	5309
KIRREL_TRCN0000147545	KIRREL	8937	10426	9569	9416	11592	9388
KIRREL_TRCN0000148315	KIRREL	3936	4015	4570	4466	4377	2994
KIRREL_TRCN0000148726	KIRREL	5271	6557	6984	6265	7129	5872
KIRREL_TRCN0000148747	KIRREL	3536	3876	5517	3955	4932	3565
PCMTD2_TRCN0000020364	PCMTD2	5470	5466	5643	4452	5923	5588
PCMTD2_TRCN0000020365	PCMTD2	4685	4971	5350	4798	4325	3873
PCMTD2_TRCN0000020366	PCMTD2	5960	7122	7474	6390	7482	6135
PCMTD2_TRCN0000020367	PCMTD2	5872	7624	7718	8647	8041	6329
PCMTD2_TRCN0000020368	PCMTD2	3467	4843	3359	3798	2815	3731
PGM2_TRCN0000049083	PGM2	8100	12212	9018	11371	9363	9384
PGM2_TRCN0000049084	PGM2	7908	7546	7459	6731	8945	5767
PGM2_TRCN0000049085	PGM2	6452	7259	6745	6740	7293	6068
PGM2_TRCN0000049086	PGM2	5425	7188	5849	7368	6437	6983
PGM2_TRCN0000049087	PGM2	4855	6276	5673	6209	6014	5446
ZNF654_TRCN0000140664	ZNF654	3275	4063	4221	4258	3897	3301
ZNF654_TRCN0000140723	ZNF654	7871	8469	8157	8809	9780	9004
ZNF654_TRCN0000141017	ZNF654	3648	3597	3781	2616	4683	2851
ZNF654_TRCN0000141490	ZNF654	6182	12530	7442	10693	7602	7418
ZNF654_TRCN0000141777	ZNF654	2425	1840	2923	1928	3260	1724
AP1AR_TRCN0000128207	AP1AR	5661	5339	6187	5134	6166	5534
AP1AR_TRCN0000129837	AP1AR	6452	8438	7715	8736	7455	7453
AP1AR_TRCN0000130336	AP1AR	2408	2586	3487	2420	3093	2205
AP1AR_TRCN0000130454	AP1AR	5315	6299	5760	5851	6037	5513
AP1AR_TRCN0000130511	AP1AR	3457	4031	4397	5083	3820	3781
BMP2K_TRCN0000000913	BMP2K	3222	3258	2878	3432	3001	3248
BMP2K_TRCN0000000914	BMP2K	5162	4961	5514	5439	6503	4768
BMP2K_TRCN0000000915	BMP2K	9410	10671	10231	10818	10256	11366
BMP2K_TRCN0000000916	BMP2K	3914	3269	4088	2771	3447	2329
BMP2K_TRCN0000000917	BMP2K	6807	7619	6814	6833	6476	8050
FAM46A_TRCN0000167129	FAM46A	7331	8426	8628	9123	9159	6200
FAM46A_TRCN0000263619	FAM46A	8836	12453	10368	11517	10936	9833
FAM46A_TRCN0000263620	FAM46A	3893	5055	3846	5110	4601	4632
FAM46A_TRCN0000263621	FAM46A	4331	3364	3887	2564	3521	2358
FAM46A_TRCN0000282715	FAM46A	6313	6848	5713	5313	7149	5883
KIF21A_TRCN0000083403	KIF21A	5484	6668	6457	5806	6705	6873
KIF21A_TRCN0000083404	KIF21A	6578	10406	7307	9107	8311	8552
KIF21A_TRCN0000083405	KIF21A	2120	3695	2925	3875	3012	3067
KIF21A_TRCN0000083406	KIF21A	7998	9099	7944	7972	8276	8771
KIF21A_TRCN0000083407	KIF21A	5802	7036	6911	7399	7043	6990
G2E3_TRCN0000004220	G2E3	5200	7216	5516	4905	5137	5305
G2E3_TRCN0000004221	G2E3	2709	2432	3028	1891	3341	1454
G2E3_TRCN0000004222	G2E3	7097	7418	8503	8651	8244	8503
G2E3_TRCN0000004223	G2E3	6507	5177	7538	5033	7379	4648
G2E3_TRCN0000004224	G2E3	2050	2089	2353	2332	2528	2508
FAM178A_TRCN0000127615	FAM178A	8675	8291	7477	7751	9116	8394
FAM178A_TRCN0000129772	FAM178A	7320	10390	9558	9307	8366	8683
FAM178A_TRCN0000130662	FAM178A	4387	3548	4456	3124	5312	2360
FAM178A_TRCN0000131118	FAM178A	3209	3374	3735	3515	3853	3524
FAM178A_TRCN0000131233	FAM178A	3479	2783	3406	3149	4077	2882
BTBD7_TRCN0000135556	BTBD7	4803	5564	6228	5763	5749	5162
BTBD7_TRCN0000135576	BTBD7	5181	7094	5013	6097	6380	5949
BTBD7_TRCN0000135724	BTBD7	8193	9327	8364	10318	9522	9617
BTBD7_TRCN0000135873	BTBD7	6219	7404	7377	6599	7968	5838
BTBD7_TRCN0000136454	BTBD7	6293	7000	6621	6479	5591	5732
N4BP2_TRCN0000051693	N4BP2	3083	5039	4028	4068	4222	3837
N4BP2_TRCN0000051694	N4BP2	6156	6457	7491	5962	7074	5970
N4BP2_TRCN0000051695	N4BP2	3748	3368	4969	4068	5018	3032
N4BP2_TRCN0000051696	N4BP2	5649	5790	6659	5983	6583	6032
N4BP2_TRCN0000051697	N4BP2	4745	6038	5544	5955	6374	5142
ATF7IP_TRCN0000020824	ATF7IP	4631	7423	4794	7952	4628	6875
ATF7IP_TRCN0000020825	ATF7IP	3959	4318	3530	4532	4559	5375
ATF7IP_TRCN0000020826	ATF7IP	7755	9596	7961	8485	8420	9334
ATF7IP_TRCN0000020827	ATF7IP	4020	3929	4340	4337	3670	3514
ATF7IP_TRCN0000020828	ATF7IP	2898	3150	3239	2883	3374	2057
HHAT_TRCN0000035599	HHAT	2757	2874	2214	2553	3009	3226
HHAT_TRCN0000035600	HHAT	3096	4865	3955	4924	3273	3409
HHAT_TRCN0000035601	HHAT	2295	3309	3113	2912	3095	3287
HHAT_TRCN0000035602	HHAT	2227	2199	1813	1936	2653	2149
HHAT_TRCN0000035603	HHAT	7238	8852	9291	9362	9201	8781
TMEM184C_TRCN0000121521	TMEM184C	5861	4888	6400	5569	8372	5917
TMEM184C_TRCN0000121658	TMEM184C	9974	11948	8833	10484	9578	11263
TMEM184C_TRCN0000141803	TMEM184C	6020	7182	7575	8478	7814	7143
TMEM184C_TRCN0000142189	TMEM184C	5110	8457	6246	7749	6014	6240
TMEM184C_TRCN0000142222	TMEM184C	4509	5372	4646	5489	4467	3829
AXL_TRCN0000000572	AXL	6162	6686	5671	5412	7694	6842
AXL_TRCN0000000573	AXL	6269	8131	8171	7979	8050	6026
AXL_TRCN0000000574	AXL	4381	3779	4043	4193	4681	3851
AXL_TRCN0000000575	AXL	8328	9160	8344	9015	10077	9255
AXL_TRCN0000000576	AXL	2184	2934	2336	3124	2807	2834
BDP1_TRCN0000021109	BDP1	9212	10984	10280	11017	8468	9196
BDP1_TRCN0000021110	BDP1	3535	2082	4274	2381	3742	1718
BDP1_TRCN0000021111	BDP1	6833	7687	6783	8266	6835	6621
BDP1_TRCN0000021112	BDP1	8485	10839	7922	10309	9326	10171
BDP1_TRCN0000021113	BDP1	8083	4919	10203	5632	10072	5033
PKN2_TRCN0000006250	PKN2	5029	6813	4966	5834	6089	5987
PKN2_TRCN0000006251	PKN2	4641	4952	4303	4435	6104	5286
PKN2_TRCN0000006252	PKN2	7174	12388	9116	12775	8021	11742
PKN2_TRCN0000006253	PKN2	7807	11622	7900	9715	7911	9826
PKN2_TRCN0000006254	PKN2	4762	4490	4664	4298	4818	4359
ASH1L_TRCN0000016168	ASH1L	4716	3174	4078	3204	4187	2685
ASH1L_TRCN0000016169	ASH1L	4178	5487	4847	5386	4952	4197
ASH1L_TRCN0000016170	ASH1L	8651	8080	9210	8311	8132	7445
ASH1L_TRCN0000016171	ASH1L	4230	6233	5028	5821	5301	5508
ASH1L_TRCN0000016172	ASH1L	5274	6867	6986	7020	7185	6534
MLL5_TRCN0000150550	MLL5	1118	903	1382	888	1796	1187
MLL5_TRCN0000154711	MLL5	7006	7688	7205	8079	8541	8196
MLL5_TRCN0000155824	MLL5	10238	13977	10619	13338	10556	11218
MLL5_TRCN0000157609	MLL5	4675	6417	4924	6477	4913	5645
MLL5_TRCN0000158279	MLL5	2309	3058	3112	3531	3038	3800
NXT2_TRCN0000038574	NXT2	6695	7488	5715	5743	7245	7694
NXT2_TRCN0000038575	NXT2	4717	2832	6350	2815	5000	3004
NXT2_TRCN0000038576	NXT2	8261	9407	9384	9437	9629	8674
NXT2_TRCN0000038577	NXT2	7887	9972	9319	10519	8702	9596
NXT2_TRCN0000038578	NXT2	4625	4361	4263	3695	4304	3246
KLHL9_TRCN0000005848	KLHL9	9176	9490	10118	9495	10472	10636
KLHL9_TRCN0000005849	KLHL9	3163	3061	2879	2811	3561	2632
KLHL9_TRCN0000005850	KLHL9	5674	8169	6293	8178	6649	6637
KLHL9_TRCN0000005851	KLHL9	6020	7199	5746	7918	6307	6660
KLHL9_TRCN0000005852	KLHL9	4082	3911	3256	4202	4783	3903
PDGFC_TRCN0000118187	PDGFC	3354	4290	4866	4477	5151	4214
PDGFC_TRCN0000118188	PDGFC	12289	15376	12760	13408	12947	14409
PDGFC_TRCN0000118189	PDGFC	6080	9360	6740	9040	6439	7371
PDGFC_TRCN0000118190	PDGFC	6687	7876	7784	7697	6953	7786
PDGFC_TRCN0000118191	PDGFC	4620	5669	6103	5329	5282	5011
PRKX_TRCN0000001781	PRKX	5735	6101	6694	5648	8750	6039
PRKX_TRCN0000001782	PRKX	1497	2255	1633	2394	2100	2391
PRKX_TRCN0000001783	PRKX	3251	3171	4279	2668	3802	2254
PRKX_TRCN0000001784	PRKX	9413	8074	8338	7512	8132	8172
PRKX_TRCN0000010652	PRKX	6440	10055	8000	10730	7762	7349
CYP26B1_TRCN0000064053	CYP26B1	8057	9932	7626	9434	8291	7437
CYP26B1_TRCN0000064054	CYP26B1	4355	4645	4483	4304	3776	3722
CYP26B1_TRCN0000064055	CYP26B1	3675	4700	3675	5438	5253	5569
CYP26B1_TRCN0000064056	CYP26B1	5446	5577	6867	6755	6533	6520
CYP26B1_TRCN0000064057	CYP26B1	3941	4493	4934	5710	5079	4353
CCDC47_TRCN0000167242	CCDC47	8724	8721	8357	8666	9633	8579
CCDC47_TRCN0000167291	CCDC47	4404	6280	5366	6191	4910	4977
CCDC47_TRCN0000167848	CCDC47	4707	4484	5537	4679	4962	4207
CCDC47_TRCN0000167890	CCDC47	6915	7234	7920	6425	8672	6548
CCDC47_TRCN0000167918	CCDC47	3896	4412	3893	3677	4272	3730
CXCR7_TRCN0000014508	CXCR7	1957	1297	2023	1321	2566	1346
CXCR7_TRCN0000014509	CXCR7	6458	6218	7886	7369	9108	5942
CXCR7_TRCN0000014510	CXCR7	7507	8117	7927	9351	8587	7655
CXCR7_TRCN0000014511	CXCR7	6651	8777	6973	8540	7680	9071
CXCR7_TRCN0000014512	CXCR7	8739	10975	9586	9558	10151	8788
CASC5_TRCN0000121564	CASC5	5186	6514	5525	5667	4641	3854
CASC5_TRCN0000121773	CASC5	2648	2539	2787	2588	3308	2256
CASC5_TRCN0000121889	CASC5	6916	8964	6268	7996	8181	7499
CASC5_TRCN0000141387	CASC5	3945	3909	3503	4383	4153	3741
CASC5_TRCN0000141631	CASC5	6005	7167	7723	8308	7013	6552
PLSCR4_TRCN0000053418	PLSCR4	5459	7550	7290	7091	6473	6196
PLSCR4_TRCN0000053419	PLSCR4	6360	6361	7158	6769	6161	6011
PLSCR4_TRCN0000053420	PLSCR4	2785	3090	2805	2503	3177	3043
PLSCR4_TRCN0000053421	PLSCR4	6489	8123	7021	8060	7692	7255
PLSCR4_TRCN0000053422	PLSCR4	9795	9098	8886	8440	10086	9501
PCNP_TRCN0000122205	PCNP	4808	7138	6030	8052	5951	6446
PCNP_TRCN0000141408	PCNP	6459	8546	7534	9341	7978	8363
PCNP_TRCN0000141699	PCNP	3979	5202	4098	5183	3918	4274
PCNP_TRCN0000143376	PCNP	5459	4677	6431	5497	6418	4587
PCNP_TRCN0000143625	PCNP	3859	5000	4031	4938	5342	5101
PHTF2_TRCN0000017178	PHTF2	6010	5724	5235	4803	6095	6595
PHTF2_TRCN0000017179	PHTF2	7245	8049	8595	6851	9819	7392
PHTF2_TRCN0000017180	PHTF2	4651	4854	5262	5000	6134	4801
PHTF2_TRCN0000017181	PHTF2	7263	8550	8419	9601	7620	6750
PHTF2_TRCN0000017182	PHTF2	7439	8481	8643	8053	8045	7553
ANKRD50_TRCN0000147727	ANKRD50	6301	9100	9095	7798	7631	7373
ANKRD50_TRCN0000147965	ANKRD50	5185	8129	6193	6965	6318	6848
ANKRD50_TRCN0000182888	ANKRD50	7049	8872	6810	8770	7592	8330
ANKRD50_TRCN0000182962	ANKRD50	5937	5794	6514	5730	6959	5981
ANKRD50_TRCN0000183146	ANKRD50	6791	8229	7648	6911	7395	7643
THOC2_TRCN0000006616	THOC2	5555	6042	5453	5815	5942	5754
THOC2_TRCN0000006617	THOC2	6564	5688	5626	4332	7114	4879
THOC2_TRCN0000006618	THOC2	7248	8785	7415	8505	8451	7866
THOC2_TRCN0000006619	THOC2	4791	7719	4742	6719	6115	5841
THOC2_TRCN0000011036	THOC2	4986	6118	5873	5313	5973	5568
PTCH1_TRCN0000010497	PTCH1	6986	9683	8528	9409	8342	7497
PTCH1_TRCN0000010498	PTCH1	6309	5545	8399	6388	8433	6127
PTCH1_TRCN0000040048	PTCH1	7067	4932	7434	5456	7282	5552
PTCH1_TRCN0000040049	PTCH1	4620	5753	4921	6034	5145	4763
PTCH1_TRCN0000040050	PTCH1	6356	7536	6632	7155	7165	5837
PTEN_TRCN0000002745	PTEN	3504	1605	4453	1997	4585	1983
PTEN_TRCN0000002746	PTEN	7398	8047	8683	8539	9180	8257
PTEN_TRCN0000002747	PTEN	8357	10084	10872	10772	9887	9777
PTEN_TRCN0000002748	PTEN	5006	5134	5065	4890	4787	3669
PTEN_TRCN0000002749	PTEN	4714	4724	5743	5191	6559	4415
GRAMD1B_TRCN0000247556	GRAMD1B	6238	8814	7275	7587	8169	6833
GRAMD1B_TRCN0000257476	GRAMD1B	5291	4764	5609	4646	5613	4171
GRAMD1B_TRCN0000257481	GRAMD1B	5459	8997	7304	8099	7378	7332
GRAMD1B_TRCN0000257486	GRAMD1B	6834	10993	8902	11215	9454	8794
GRAMD1B_TRCN0000257493	GRAMD1B	3166	3567	3460	3199	3568	2589
ARID1B_TRCN0000107360	ARID1B	3831	3211	3948	3814	3614	3256
ARID1B_TRCN0000107361	ARID1B	5253	7077	6058	7702	7002	7069
ARID1B_TRCN0000107362	ARID1B	3968	4291	3826	4158	3846	4305
ARID1B_TRCN0000107363	ARID1B	4948	5384	6055	5314	5069	3804
ARID1B_TRCN0000107364	ARID1B	2016	2236	1446	1760	1804	1613
MKL2_TRCN0000015393	MKL2	4021	5891	4535	5802	5817	5454
MKL2_TRCN0000015394	MKL2	4397	4049	3137	4113	3895	4476
MKL2_TRCN0000015395	MKL2	6313	7498	6313	7666	7009	6336
MKL2_TRCN0000015396	MKL2	4471	4111	4112	4095	4104	3427
MKL2_TRCN0000015397	MKL2	2280	1571	1571	1691	2041	1416
KIDINS220_TRCN0000052628	KIDINS220	4179	3621	4820	3946	4990	3158
KIDINS220_TRCN0000052629	KIDINS220	7529	7477	7336	7538	7768	6916
KIDINS220_TRCN0000052631	KIDINS220	3380	4485	5552	4695	5149	3949
KIDINS220_TRCN0000052632	KIDINS220	4960	4936	5279	5290	5845	3686
KIDINS220_TRCN0000303763	KIDINS220	3696	4162	4330	3717	4066	2894
MAVS_TRCN0000146651	MAVS	8919	9220	9796	8697	10098	9601
MAVS_TRCN0000148945	MAVS	5130	8233	5966	8009	6698	6798
MAVS_TRCN0000149112	MAVS	8823	11482	9824	11321	9968	10473
MAVS_TRCN0000149206	MAVS	7050	7526	7023	6267	6895	6739
MAVS_TRCN0000149786	MAVS	7429	13912	7619	14834	9511	11863
HECW2_TRCN0000004789	HECW2	10977	11524	11431	12357	11807	12573
HECW2_TRCN0000004790	HECW2	3196	2666	3304	2674	3890	2527
HECW2_TRCN0000004791	HECW2	2953	2831	3480	2698	4293	2622
HECW2_TRCN0000004792	HECW2	3384	3440	3563	3419	4000	3093
HECW2_TRCN0000004793	HECW2	4519	4873	4768	4526	5372	5001
TBC1D14_TRCN0000146978	TBC1D14	5789	7988	6932	7448	7247	8378
TBC1D14_TRCN0000147966	TBC1D14	3181	4556	3447	4646	4834	4192
TBC1D14_TRCN0000148002	TBC1D14	4720	6332	5210	6022	4962	4954
TBC1D14_TRCN0000150169	TBC1D14	4148	4037	5012	3540	4860	3239
TBC1D14_TRCN0000150290	TBC1D14	6550	9030	6390	9354	7627	8087
TXNDC16_TRCN0000064168	TXNDC16	3518	5305	3593	5667	4130	4436
TXNDC16_TRCN0000064169	TXNDC16	4841	5545	4798	4867	4917	4707
TXNDC16_TRCN0000064170	TXNDC16	4907	3633	5048	3648	4657	3159
TXNDC16_TRCN0000064171	TXNDC16	7149	10850	9515	10866	8697	9149
TXNDC16_TRCN0000064172	TXNDC16	4756	4708	6033	5218	6017	5358
TAOK1_TRCN0000037524	TAOK1	6227	10024	7110	8202	9384	8812
TAOK1_TRCN0000037525	TAOK1	5658	5004	6582	5519	6264	5385
TAOK1_TRCN0000037526	TAOK1	6103	5510	5585	5292	6090	4927
TAOK1_TRCN0000037527	TAOK1	3122	2399	2837	2422	2726	2755
TAOK1_TRCN0000037528	TAOK1	4370	5425	4286	4302	4903	4536
WDFY1_TRCN0000135369	WDFY1	3742	4284	3230	3768	3666	3894
WDFY1_TRCN0000135553	WDFY1	3523	4576	4067	3834	3383	3179
WDFY1_TRCN0000136093	WDFY1	3126	1976	3543	2451	3626	2325
WDFY1_TRCN0000136366	WDFY1	3251	5767	3909	6591	4677	5517
WDFY1_TRCN0000136568	WDFY1	5820	7517	7515	8977	6739	7386
KIAA1524_TRCN0000134088	KIAA1524	5541	5396	6512	5634	6440	5272
KIAA1524_TRCN0000134290	KIAA1524	4305	4957	5131	5644	4803	4216
KIAA1524_TRCN0000134761	KIAA1524	4789	4215	5538	4746	6090	4597
KIAA1524_TRCN0000135462	KIAA1524	6853	6245	6552	5768	7040	5112
KIAA1524_TRCN0000135532	KIAA1524	5086	7185	6772	7733	7217	7880
TNRC6C_TRCN0000004490	TNRC6C	5525	7562	4780	6179	5068	6514
TNRC6C_TRCN0000004491	TNRC6C	2766	2872	3098	3774	2653	2573
TNRC6C_TRCN0000004492	TNRC6C	2797	2054	2627	1990	2915	2038
TNRC6C_TRCN0000004493	TNRC6C	8107	11030	8821	11334	9397	9723
TNRC6C_TRCN0000004494	TNRC6C	1839	2418	1873	3148	2185	2204
USP37_TRCN0000004567	USP37	5738	6469	6258	5913	5762	6165
USP37_TRCN0000004568	USP37	3592	3548	5860	4334	4545	3365
USP37_TRCN0000004569	USP37	5137	6161	6075	6668	6855	6446
USP37_TRCN0000004570	USP37	4798	6017	6181	6342	5805	6638
USP37_TRCN0000010890	USP37	6540	8355	7860	7069	7666	7582
KIAA1598_TRCN0000062748	KIAA1598	7625	11580	9006	11336	8075	9040
KIAA1598_TRCN0000062749	KIAA1598	2068	1651	2246	1525	2279	1073
KIAA1598_TRCN0000062750	KIAA1598	3767	5592	5227	4626	5000	4004
KIAA1598_TRCN0000062751	KIAA1598	6429	6159	6837	5584	9321	5012
KIAA1598_TRCN0000062752	KIAA1598	4799	5507	7072	5913	6823	6431
RBAK_TRCN0000019084	RBAK	4676	4404	5803	5169	5730	3435
RBAK_TRCN0000019085	RBAK	5578	7770	6434	6726	6735	7010
RBAK_TRCN0000019086	RBAK	4978	8817	5930	8602	6740	6909
RBAK_TRCN0000019087	RBAK	2118	2962	2351	2622	2226	1925
RBAK_TRCN0000019088	RBAK	4395	4180	4621	3707	5910	4345
PTPN14_TRCN0000006889	PTPN14	5257	6642	6262	6517	6758	6055
PTPN14_TRCN0000006890	PTPN14	3929	4348	5721	4508	5406	4416
PTPN14_TRCN0000006891	PTPN14	3579	4375	5083	4513	3571	3933
PTPN14_TRCN0000006892	PTPN14	4917	5399	6282	6167	6998	5313
PTPN14_TRCN0000006893	PTPN14	3258	3889	3447	4236	4086	3736
PTPRE_TRCN0000002893	PTPRE	8973	13749	10467	14725	10627	12148
PTPRE_TRCN0000002894	PTPRE	4653	5113	5179	6033	5896	4845
PTPRE_TRCN0000002895	PTPRE	6485	7113	6776	7119	6729	5895
PTPRE_TRCN0000002896	PTPRE	5121	7839	6087	7877	7194	6849
PTPRE_TRCN0000010744	PTPRE	3895	2915	4778	3252	4406	2313
PTPRG_TRCN0000002860	PTPRG	5204	7248	6316	7560	6676	5164
PTPRG_TRCN0000002861	PTPRG	2766	3247	2792	3543	2838	3503
PTPRG_TRCN0000002862	PTPRG	3378	3726	4282	5602	3588	4640
PTPRG_TRCN0000002863	PTPRG	6986	9320	7832	9935	8317	8772
PTPRG_TRCN0000002864	PTPRG	4171	3826	3635	3995	3274	3350
PTPRK_TRCN0000002873	PTPRK	3455	3733	3122	3668	4076	3501
PTPRK_TRCN0000002874	PTPRK	4068	5801	4621	5277	5318	5840
PTPRK_TRCN0000002875	PTPRK	5341	4916	5871	6466	5200	4004
PTPRK_TRCN0000002876	PTPRK	3409	5053	4664	4735	4714	3522
PTPRK_TRCN0000002877	PTPRK	6330	7469	7655	7493	7411	8813
RHOU_TRCN0000048653	RHOU	9007	11586	11042	12981	10268	9422
RHOU_TRCN0000048654	RHOU	7933	10615	7666	9819	8236	9320
RHOU_TRCN0000048655	RHOU	5905	5239	6320	5341	7531	4777
RHOU_TRCN0000048656	RHOU	7043	9835	6692	8625	8036	8456
RHOU_TRCN0000048657	RHOU	3477	3564	4281	3985	4506	3561
MLL3_TRCN0000008742	MLL3	1147	834	1314	636	1233	807
MLL3_TRCN0000008743	MLL3	1643	1174	1370	1386	1451	1775
MLL3_TRCN0000008744	MLL3	8088	8414	8205	8166	9007	6758
MLL3_TRCN0000008745	MLL3	2738	3469	2731	3402	3781	2611
MLL3_TRCN0000008746	MLL3	9520	11432	11847	12171	10887	11574
RBL1_TRCN0000010404	RBL1	2184	3054	2505	3050	3314	3078
RBL1_TRCN0000010405	RBL1	3263	4086	3930	3775	3556	3358
RBL1_TRCN0000040018	RBL1	7659	10185	8589	10773	8636	8697
RBL1_TRCN0000040019	RBL1	4719	5073	4184	6052	5046	4732
RBL1_TRCN0000040020	RBL1	1916	1845	2364	1810	2107	1682
RBMS1_TRCN0000074933	RBMS1	6007	4668	7184	4764	6346	5829
RBMS1_TRCN0000074934	RBMS1	8475	13565	9806	14401	11227	10971
RBMS1_TRCN0000074935	RBMS1	5044	3997	6008	4515	6400	4841
RBMS1_TRCN0000074936	RBMS1	6863	9826	7970	8973	8997	8131
RBMS1_TRCN0000074937	RBMS1	6489	8726	8855	9533	9706	8640
FASTKD5_TRCN0000123224	FASTKD5	7121	8924	7051	8295	7170	7821
FASTKD5_TRCN0000123225	FASTKD5	5561	4794	5991	4983	6001	4565
FASTKD5_TRCN0000123226	FASTKD5	5801	5873	5766	5975	5745	5366
FASTKD5_TRCN0000123227	FASTKD5	5438	6399	5584	6762	5728	5573
FASTKD5_TRCN0000123228	FASTKD5	6743	7348	6924	7318	7996	6766
ZNF704_TRCN0000159103	ZNF704	2909	2886	3962	3050	3455	3087
ZNF704_TRCN0000160806	ZNF704	4959	3451	4492	2986	4615	3676
ZNF704_TRCN0000161380	ZNF704	6061	4381	6806	4045	6997	3128
ZNF704_TRCN0000162553	ZNF704	3335	4786	2900	4229	3655	3042
ZNF704_TRCN0000162877	ZNF704	2973	2705	2967	2771	2683	2399
RRM2_TRCN0000038959	RRM2	7356	8148	7807	7998	7619	7658
RRM2_TRCN0000038960	RRM2	5084	5642	6363	5253	6267	4831
RRM2_TRCN0000038961	RRM2	5623	6114	6257	6070	6313	5306
RRM2_TRCN0000038962	RRM2	2893	2012	3475	2658	2269	1923
RRM2_TRCN0000038963	RRM2	1476	1138	1455	1426	1601	1714
RYR2_TRCN0000053313	RYR2	2893	3877	3143	3265	3935	3458
RYR2_TRCN0000053314	RYR2	5537	8170	5061	7329	6968	6460
RYR2_TRCN0000053315	RYR2	3501	3462	4102	3188	3744	2887
RYR2_TRCN0000053316	RYR2	2080	2287	1996	2137	2477	1796
RYR2_TRCN0000053317	RYR2	2071	3197	2535	2324	2654	2758
SALL1_TRCN0000003956	SALL1	4984	6300	5450	5724	5761	6106
SALL1_TRCN0000003957	SALL1	3278	2974	3966	2539	4625	3589
SALL1_TRCN0000003958	SALL1	6131	8151	7320	8141	7846	6709
SALL1_TRCN0000003959	SALL1	3945	4483	4427	5052	4050	4017
SALL1_TRCN0000003960	SALL1	2806	4022	3392	4581	3826	3299
BICD1_TRCN0000133902	BICD1	7669	8644	6499	6796	8172	8209
BICD1_TRCN0000134531	BICD1	3008	5784	4148	6180	3890	3963
BICD1_TRCN0000134600	BICD1	6012	6929	5588	5990	5924	5722
BICD1_TRCN0000136849	BICD1	4943	5953	5988	7402	5175	6385
BICD1_TRCN0000137205	BICD1	5300	5961	7066	6559	7144	5481
FAM38B_TRCN0000121963	FAM38B	4523	6161	5506	5895	5216	4918
FAM38B_TRCN0000123249	FAM38B	4373	4247	4692	4641	5010	5167
FAM38B_TRCN0000123251	FAM38B	3085	1522	3301	1261	2841	965
FAM38B_TRCN0000123252	FAM38B	6432	6440	6442	5805	7129	5651
FAM38B_TRCN0000123253	FAM38B	726	975	1021	1130	757	983
CLSPN_TRCN0000127921	CLSPN	5324	3547	6012	3305	6027	2292
CLSPN_TRCN0000127922	CLSPN	3952	5161	4217	5570	4943	4761
CLSPN_TRCN0000128461	CLSPN	3041	2895	2961	2835	2904	3095
CLSPN_TRCN0000129554	CLSPN	2034	1871	2354	2273	3172	1840
CLSPN_TRCN0000130853	CLSPN	4899	7194	4731	6246	5563	6079
PAPD5_TRCN0000049373	PAPD5	2359	3386	3172	3390	3713	3173
PAPD5_TRCN0000049374	PAPD5	7470	10545	10048	10055	9091	9268
PAPD5_TRCN0000049375	PAPD5	6825	7676	8050	7520	8960	7120
PAPD5_TRCN0000049376	PAPD5	5513	4423	5053	4008	6417	3732
PAPD5_TRCN0000049377	PAPD5	2785	4728	3560	3908	3305	3373
NSD1_TRCN0000061353	NSD1	4175	3819	4088	4241	4854	3475
NSD1_TRCN0000061354	NSD1	5430	5583	5445	4982	6238	4692
NSD1_TRCN0000061356	NSD1	1814	1689	1294	1981	1683	1710
NSD1_TRCN0000061357	NSD1	5322	6443	5924	6865	6123	6308
NSD1_TRCN0000238369	NSD1	2878	3270	3667	3427	4529	2584
LMBR1_TRCN0000083458	LMBR1	4074	5246	5082	4800	5079	4342
LMBR1_TRCN0000083459	LMBR1	2063	2530	1764	2156	2817	2689
LMBR1_TRCN0000083460	LMBR1	3036	3475	3372	3871	4040	4022
LMBR1_TRCN0000083461	LMBR1	5766	4835	5355	4284	5371	4489
LMBR1_TRCN0000083462	LMBR1	6479	4826	6166	5107	7283	4765
TMEM168_TRCN0000123339	TMEM168	6154	6586	7532	6819	7994	7181
TMEM168_TRCN0000123340	TMEM168	4895	7476	5367	7369	5715	7445
TMEM168_TRCN0000123341	TMEM168	3037	2992	3044	2141	2940	3361
TMEM168_TRCN0000123342	TMEM168	3784	3789	4045	4043	4872	3584
TMEM168_TRCN0000123343	TMEM168	3656	4081	3375	3708	4129	3441
SGCB_TRCN0000062448	SGCB	3431	5776	5060	5635	3987	4522
SGCB_TRCN0000062449	SGCB	1510	1067	1439	1403	1545	1109
SGCB_TRCN0000062450	SGCB	3004	3505	2759	2978	3461	2845
SGCB_TRCN0000062451	SGCB	2103	2723	2252	2818	2418	2420
SGCB_TRCN0000062452	SGCB	4547	6458	6034	7529	6365	5343
YTHDC2_TRCN0000150929	YTHDC2	4859	7757	5012	5916	6004	6677
YTHDC2_TRCN0000152454	YTHDC2	4234	4510	3830	4764	4082	4509
YTHDC2_TRCN0000152850	YTHDC2	4645	2907	5426	2702	5113	2286
YTHDC2_TRCN0000153318	YTHDC2	3822	4751	4997	4563	5609	6172
YTHDC2_TRCN0000153934	YTHDC2	4950	5199	4880	4504	5243	6112
CASD1_TRCN0000035664	CASD1	3942	4102	4079	3678	3992	3696
CASD1_TRCN0000035665	CASD1	4087	3480	2991	3328	3933	3352
CASD1_TRCN0000035666	CASD1	6797	6824	6013	6885	7363	7154
CASD1_TRCN0000035667	CASD1	2203	2003	1728	1922	1886	1477
CASD1_TRCN0000035668	CASD1	4388	5378	4451	5546	5042	5214
ANKRD57_TRCN0000122716	ANKRD57	4857	6060	4407	6003	4611	5167
ANKRD57_TRCN0000122799	ANKRD57	3965	5183	5620	5902	6333	4658
ANKRD57_TRCN0000139340	ANKRD57	4188	4999	4163	4547	4655	5087
ANKRD57_TRCN0000139743	ANKRD57	4378	4710	4367	5204	5352	4712
ANKRD57_TRCN0000140882	ANKRD57	1342	1058	1330	1136	830	1135
SLC5A3_TRCN0000042908	SLC5A3	6659	7279	7485	6941	7179	6795
SLC5A3_TRCN0000042909	SLC5A3	2037	2503	1886	2436	1966	1780
SLC5A3_TRCN0000042910	SLC5A3	3898	3376	4595	3390	4369	3336
SLC5A3_TRCN0000042911	SLC5A3	4979	6219	6206	7646	5813	6344
SLC5A3_TRCN0000042912	SLC5A3	5760	7230	5876	6052	5299	5447
SLC6A6_TRCN0000038409	SLC6A6	3129	3791	3231	3017	3376	3620
SLC6A6_TRCN0000038410	SLC6A6	3201	3378	3843	2919	3508	3384
SLC6A6_TRCN0000038411	SLC6A6	4500	5338	6092	5668	6112	4768
SLC6A6_TRCN0000038412	SLC6A6	5901	9192	8319	8917	8325	7158
SLC6A6_TRCN0000038413	SLC6A6	2492	3644	2777	3472	3132	2936
SLC6A12_TRCN0000038294	SLC6A12	4097	4642	4950	4290	4679	4024
SLC6A12_TRCN0000038295	SLC6A12	5373	5915	6538	6350	6620	5565
SLC6A12_TRCN0000038296	SLC6A12	1873	2056	1985	1952	2065	1821
SLC6A12_TRCN0000038297	SLC6A12	3245	3890	3717	3953	4569	4039
SLC6A12_TRCN0000038298	SLC6A12	1168	965	1112	996	1164	696
BMPR2_TRCN0000000456	BMPR2	6389	7063	6485	5845	7170	6373
BMPR2_TRCN0000000457	BMPR2	2465	1666	2518	1731	3199	1860
BMPR2_TRCN0000000458	BMPR2	3521	4603	3618	4696	4215	4242
BMPR2_TRCN0000000459	BMPR2	3532	4200	3067	4462	4280	3531
BMPR2_TRCN0000000460	BMPR2	5096	6879	5010	6795	5941	5841
SNAI2_TRCN0000015388	SNAI2	6500	8736	7699	8920	6454	8317
SNAI2_TRCN0000015389	SNAI2	4863	7600	6483	7144	6431	6464
SNAI2_TRCN0000015390	SNAI2	6929	8239	7161	7410	7061	6262
SNAI2_TRCN0000015391	SNAI2	2205	2828	3083	3143	2888	2742
SNAI2_TRCN0000015392	SNAI2	4515	5003	4116	6568	4802	4807
TRAK2_TRCN0000151302	TRAK2	3094	2526	3244	2477	3647	2910
TRAK2_TRCN0000151380	TRAK2	4988	6107	5283	6502	4920	4762
TRAK2_TRCN0000151434	TRAK2	4568	5310	5015	5048	4647	4984
TRAK2_TRCN0000151623	TRAK2	4369	4832	5172	4469	5741	5964
TRAK2_TRCN0000151696	TRAK2	2030	1657	2081	1703	1841	1284
SORL1_TRCN0000062948	SORL1	4024	3708	4485	3774	5047	3512
SORL1_TRCN0000062949	SORL1	6040	8549	7146	7481	6437	7574
SORL1_TRCN0000062950	SORL1	7227	8681	7085	8885	7609	7105
SORL1_TRCN0000062951	SORL1	3934	3789	4204	3515	3828	3959
SORL1_TRCN0000062952	SORL1	4798	5517	5015	5905	6006	6013
SOS2_TRCN0000048153	SOS2	4466	5019	5107	4922	4637	5000
SOS2_TRCN0000048154	SOS2	2057	2436	2585	3204	2603	2307
SOS2_TRCN0000048155	SOS2	5769	6855	5853	5598	6072	6327
SOS2_TRCN0000048156	SOS2	2317	2804	2303	2312	2149	2896
SOS2_TRCN0000048157	SOS2	2354	1762	2527	1363	2574	1611
SP3_TRCN0000020489	SP3	3727	4550	3963	4654	4210	4194
SP3_TRCN0000020490	SP3	3803	5798	4083	5320	4060	4321
SP3_TRCN0000020491	SP3	5817	8851	6998	9358	6822	8275
SP3_TRCN0000020492	SP3	938	1355	1028	1414	1334	1207
SP3_TRCN0000020493	SP3	5905	7127	6249	6995	6089	6624
SP4_TRCN0000020509	SP4	6124	4708	5878	4386	6021	4233
SP4_TRCN0000020510	SP4	5139	5394	5261	5014	6793	5454
SP4_TRCN0000020511	SP4	6502	9083	6479	9199	7561	8110
SP4_TRCN0000020512	SP4	2731	4364	3647	3845	4221	4673
SP4_TRCN0000020513	SP4	2006	1184	1525	1021	1793	1054
BRCA2_TRCN0000010306	BRCA2	3294	3842	3740	3901	4363	4340
BRCA2_TRCN0000040193	BRCA2	2498	2547	2929	2861	3767	2417
BRCA2_TRCN0000040194	BRCA2	4450	4221	4280	3660	4660	3708
BRCA2_TRCN0000040195	BRCA2	7810	9061	7973	9042	8422	9911
BRCA2_TRCN0000040196	BRCA2	5584	4277	5465	3547	5476	3620
HSPA13_TRCN0000148801	HSPA13	7299	8528	9302	8202	9431	8236
HSPA13_TRCN0000149938	HSPA13	4172	5691	4857	5424	4775	5538
HSPA13_TRCN0000150246	HSPA13	3836	5176	4134	4994	4139	4011
HSPA13_TRCN0000179831	HSPA13	7238	9797	8010	10553	8664	9313
HSPA13_TRCN0000183744	HSPA13	6527	7858	6531	6277	6695	5990
STRN_TRCN0000036944	STRN	4363	5077	4225	4437	4532	4933
STRN_TRCN0000036945	STRN	5591	5983	6039	7393	5926	5545
STRN_TRCN0000036946	STRN	2540	2152	2363	2424	2612	2095
STRN_TRCN0000036947	STRN	6179	7303	7992	6658	7411	5520
STRN_TRCN0000036948	STRN	4515	4467	5480	3699	4611	3558
SYK_TRCN0000003163	SYK	2290	2554	2786	3956	2572	2295
SYK_TRCN0000003164	SYK	4213	6559	5181	5615	5203	3552
SYK_TRCN0000003165	SYK	5281	7914	6349	7553	5621	6740
SYK_TRCN0000003166	SYK	4301	3895	4940	4062	4743	3341
SYK_TRCN0000003167	SYK	5728	7712	6800	9001	7036	6123
BTD_TRCN0000083023	BTD	4322	5182	5328	5424	5395	4269
BTD_TRCN0000083024	BTD	2390	2744	2855	2898	3545	3088
BTD_TRCN0000083025	BTD	4244	5231	3950	5413	4461	6223
BTD_TRCN0000083026	BTD	8043	8682	8275	9106	8634	9213
BTD_TRCN0000083027	BTD	2729	3313	3627	3780	3642	2826
TAF1_TRCN0000006284	TAF1	4064	5655	5743	5861	6251	5001
TAF1_TRCN0000006285	TAF1	4880	5996	5610	5787	4991	5274
TAF1_TRCN0000006286	TAF1	4478	4463	4462	4071	4392	3020
TAF1_TRCN0000006287	TAF1	6339	8132	7274	7419	7519	7233
TAF1_TRCN0000006288	TAF1	4238	5795	4665	6218	5178	5126
TAT_TRCN0000035219	TAT	4139	4801	3963	4526	4412	4182
TAT_TRCN0000035220	TAT	4663	5715	4844	5112	5237	5239
TAT_TRCN0000035221	TAT	2148	2068	2268	2258	2924	2076
TAT_TRCN0000035222	TAT	4323	4650	4951	4687	5009	3971
TAT_TRCN0000035223	TAT	4752	4850	6279	4550	6333	4200
TEAD1_TRCN0000015798	TEAD1	3772	3718	4293	3655	3785	4138
TEAD1_TRCN0000015799	TEAD1	4331	5873	5146	5509	5841	5762
TEAD1_TRCN0000015800	TEAD1	2849	2752	3801	2504	3379	2449
TEAD1_TRCN0000015801	TEAD1	5261	5930	5078	5841	5502	5894
TEAD1_TRCN0000015802	TEAD1	3906	4869	4443	4930	4242	4452
TFDP1_TRCN0000019880	TFDP1	5085	6314	7175	6460	6064	5720
TFDP1_TRCN0000019881	TFDP1	1745	858	1882	1071	1529	930
TFDP1_TRCN0000019882	TFDP1	2484	2201	2995	2366	2779	1650
TFDP1_TRCN0000019883	TFDP1	2563	1605	3273	2281	2969	1574
TFDP1_TRCN0000274179	TFDP1	1341	1204	1799	1469	1277	698
TCHH_TRCN0000244754	TCHH	4403	6332	4873	6228	5743	5731
TCHH_TRCN0000244755	TCHH	4828	3201	6116	3705	5209	3753
TCHH_TRCN0000244756	TCHH	4781	6463	5185	6360	5639	5532
TCHH_TRCN0000244757	TCHH	4245	5286	6375	5544	5254	4166
TCHH_TRCN0000257020	TCHH	3916	4660	4967	4723	4889	4085
TLE1_TRCN0000019594	TLE1	2775	2809	2316	2665	3033	2746
TLE1_TRCN0000019595	TLE1	1993	1961	2267	1420	2232	1363
TLE1_TRCN0000019596	TLE1	1624	1836	1405	1561	1951	1689
TLE1_TRCN0000019597	TLE1	3264	2590	3464	3209	2906	2574
TLE1_TRCN0000019598	TLE1	3147	4270	3679	3696	3809	3434
TRAPPC10_TRCN0000060043	TRAPPC10	6331	7320	6692	7660	6777	5725
TRAPPC10_TRCN0000060044	TRAPPC10	6585	9446	7639	8338	7308	7182
TRAPPC10_TRCN0000060045	TRAPPC10	2251	3911	2225	3952	2769	4549
TRAPPC10_TRCN0000060046	TRAPPC10	2918	2892	2749	2590	3015	1961
TRAPPC10_TRCN0000060047	TRAPPC10	3440	4300	3357	4033	4144	3509
TMPO_TRCN0000116482	TMPO	2256	2660	2318	2090	2300	2347
TMPO_TRCN0000116483	TMPO	2991	2984	4153	3186	3172	2505
TMPO_TRCN0000116484	TMPO	3492	4821	3458	4467	3310	3220
TMPO_TRCN0000116485	TMPO	3381	4566	3489	4109	3878	4034
TMPO_TRCN0000116486	TMPO	6479	9327	7763	8247	9084	7374
TOP1_TRCN0000003987	TOP1	1431	2096	1428	2022	2434	2030
TOP1_TRCN0000003988	TOP1	1284	1198	1804	1523	2079	1384
TOP1_TRCN0000003989	TOP1	3496	5442	5592	6427	4834	5344
TOP1_TRCN0000003990	TOP1	6876	5371	7811	4935	7886	4539
TOP1_TRCN0000003991	TOP1	1946	1630	2054	1741	2412	1878
TOP2A_TRCN0000049278	TOP2A	5797	7907	7983	7244	7697	7339
TOP2A_TRCN0000049279	TOP2A	4582	5161	5072	3715	5159	4227
TOP2A_TRCN0000049280	TOP2A	4463	3471	4949	3192	4049	2845
TOP2A_TRCN0000049281	TOP2A	3248	3675	4428	4714	4092	3274
TOP2A_TRCN0000049282	TOP2A	5386	5757	6244	5264	6585	6675
NR2C2_TRCN0000021654	NR2C2	3996	3698	4691	3824	4460	2834
NR2C2_TRCN0000021655	NR2C2	2673	2870	1984	2676	2400	2698
NR2C2_TRCN0000021656	NR2C2	5509	7575	7068	8149	6414	6735
NR2C2_TRCN0000021657	NR2C2	3071	2139	3154	1873	3700	1550
NR2C2_TRCN0000021658	NR2C2	3045	3026	2642	3109	3272	3112
TRIO_TRCN0000000871	TRIO	3559	2877	3474	2594	4025	1894
TRIO_TRCN0000000872	TRIO	4116	3418	4129	2996	4994	3629
TRIO_TRCN0000000873	TRIO	6870	8036	5451	7733	6556	5834
TRIO_TRCN0000000874	TRIO	2292	2403	2982	2197	2838	2244
TRIO_TRCN0000195106	TRIO	5031	3184	4048	3604	3366	4009
TRPS1_TRCN0000020494	TRPS1	7370	9955	8003	11153	9037	7701
TRPS1_TRCN0000020495	TRPS1	5642	5408	6145	5519	5939	5157
TRPS1_TRCN0000020496	TRPS1	2938	3518	2767	2756	3289	2873
TRPS1_TRCN0000020497	TRPS1	3485	2439	4189	2603	4215	2439
TRPS1_TRCN0000020498	TRPS1	1674	1032	1274	736	1371	919
VCAM1_TRCN0000123170	VCAM1	5678	7521	6282	7231	6633	6913
VCAM1_TRCN0000123171	VCAM1	6202	7278	6334	6913	6843	5505
VCAM1_TRCN0000123172	VCAM1	4339	4548	4596	4479	4537	3616
VCAM1_TRCN0000123173	VCAM1	4903	5887	5741	5447	6307	5096
VCAM1_TRCN0000412974	VCAM1	8739	9871	10166	8395	8921	9714
WNT5A_TRCN0000062713	WNT5A	7250	10099	8893	9573	8397	8615
WNT5A_TRCN0000062714	WNT5A	3187	2578	3955	3992	3916	2982
WNT5A_TRCN0000062715	WNT5A	5664	7509	6264	7301	7228	5582
WNT5A_TRCN0000062716	WNT5A	6727	8846	7862	10196	6923	6599
WNT5A_TRCN0000062717	WNT5A	3847	5265	4270	5201	4685	4095
ZFY_TRCN0000017328	ZFY	5734	6975	6426	5471	5423	4828
ZFY_TRCN0000017329	ZFY	689	1496	870	1072	1327	996
ZFY_TRCN0000017330	ZFY	4992	7927	6678	7917	7135	6540
ZFY_TRCN0000017331	ZFY	5794	7088	7631	7627	6753	6615
ZFY_TRCN0000017332	ZFY	1914	1784	2441	1711	1854	1328
ZNF22_TRCN0000020129	ZNF22	3490	3442	2637	2292	3045	3404
ZNF22_TRCN0000020130	ZNF22	1861	2342	2236	2152	1983	1553
ZNF22_TRCN0000020131	ZNF22	7956	11157	7145	9619	8217	7892
ZNF22_TRCN0000020132	ZNF22	3646	3683	2962	3478	3635	3382
ZNF22_TRCN0000020133	ZNF22	1455	1784	2099	2225	1920	2257
ZSCAN20_TRCN0000014898	ZSCAN20	3150	3876	3443	4421	4114	4063
ZSCAN20_TRCN0000014899	ZSCAN20	4941	6977	6137	6850	6454	6864
ZSCAN20_TRCN0000014900	ZSCAN20	2668	2608	3549	2472	3351	2680
ZSCAN20_TRCN0000014901	ZSCAN20	4592	3770	4280	4043	4651	3806
ZSCAN20_TRCN0000014902	ZSCAN20	3542	4122	4092	4251	4818	4568
ZNF33B_TRCN0000014653	ZNF33B	3839	4785	4336	4287	3994	4073
ZNF33B_TRCN0000014654	ZNF33B	4444	4410	5407	4780	6000	4223
ZNF33B_TRCN0000014655	ZNF33B	2782	3273	3820	2880	3769	2741
ZNF33B_TRCN0000014656	ZNF33B	4417	7053	5082	7170	5257	5957
ZNF33B_TRCN0000014657	ZNF33B	5493	6468	5127	6083	5757	6120
ZNF37A_TRCN0000108200	ZNF37A	4197	4601	4577	3982	5151	4242
ZNF37A_TRCN0000108201	ZNF37A	789	435	604	547	558	646
ZNF37A_TRCN0000108202	ZNF37A	3702	5025	3967	5446	4692	4620
ZNF37A_TRCN0000108203	ZNF37A	4972	5616	6285	6197	6129	5342
ZNF37A_TRCN0000108204	ZNF37A	5183	6401	5274	5418	5765	4530
ZNF41_TRCN0000015048	ZNF41	5130	4985	5372	5030	6128	4655
ZNF41_TRCN0000015049	ZNF41	3296	4331	4080	4227	3673	3803
ZNF41_TRCN0000015050	ZNF41	4960	7165	5405	5297	5957	5521
ZNF41_TRCN0000015051	ZNF41	5809	7746	6837	8239	6479	7504
ZNF41_TRCN0000015052	ZNF41	6179	6743	5553	6846	6641	6871
ZNF45_TRCN0000017218	ZNF45	6054	8671	6623	9600	7375	7236
ZNF45_TRCN0000017219	ZNF45	4749	6308	5913	6226	5996	4638
ZNF45_TRCN0000017220	ZNF45	5794	7051	6775	5765	5653	5847
ZNF45_TRCN0000017221	ZNF45	5842	6831	6091	6822	6154	6423
ZNF45_TRCN0000017222	ZNF45	5527	4817	5154	4917	6541	4229
CA2_TRCN0000084118	CA2	3397	2494	3550	1810	3904	2038
CA2_TRCN0000084120	CA2	6581	6665	7316	5779	8692	8636
CA2_TRCN0000084121	CA2	4053	5402	5595	5325	5987	5873
CA2_TRCN0000084122	CA2	6086	6886	6788	7193	5745	5281
CA2_TRCN0000294316	CA2	4978	3848	4972	3873	5576	4202
ZNF66P_TRCN0000107290	ZNF66P	4314	4290	5116	5023	4355	4998
ZNF66P_TRCN0000107291	ZNF66P	6239	6484	5927	7213	7549	8211
ZNF66P_TRCN0000107292	ZNF66P	6680	9176	7990	9108	8446	8051
ZNF66P_TRCN0000107293	ZNF66P	3592	1395	4338	1781	4595	1375
ZNF66P_TRCN0000107294	ZNF66P	3481	2399	3179	1826	4644	1713
ZNF136_TRCN0000012908	ZNF136	4942	6471	6962	6376	5319	5947
ZNF136_TRCN0000012909	ZNF136	2833	3162	3638	2842	3657	2987
ZNF136_TRCN0000012910	ZNF136	5669	8752	7974	8299	5913	6563
ZNF136_TRCN0000012911	ZNF136	4929	6833	6045	7256	6169	6219
ZNF136_TRCN0000012912	ZNF136	2450	4148	2414	3614	2746	3778
ZNF217_TRCN0000013058	ZNF217	7330	8196	9069	7847	9778	9556
ZNF217_TRCN0000013059	ZNF217	2981	2222	3024	2347	3537	1888
ZNF217_TRCN0000013060	ZNF217	3669	5998	5252	5127	5244	4354
ZNF217_TRCN0000013061	ZNF217	6367	6195	6769	5024	6633	6241
ZNF217_TRCN0000013062	ZNF217	4444	6201	4997	6260	4992	5178
ZFP112_TRCN0000013088	ZFP112	4299	5121	4786	5183	5198	4049
ZFP112_TRCN0000013089	ZFP112	6244	6719	7113	7872	7012	6232
ZFP112_TRCN0000013090	ZFP112	2219	2113	2321	2283	2466	2246
ZFP112_TRCN0000013091	ZFP112	4294	6091	5261	6456	4892	5620
ZFP112_TRCN0000013092	ZFP112	5305	6875	6144	7212	7679	6683
ZNF236_TRCN0000005504	ZNF236	3365	4070	2641	4264	3708	3292
ZNF236_TRCN0000005505	ZNF236	3577	3768	3644	4077	3615	4193
ZNF236_TRCN0000005506	ZNF236	3099	3210	4711	3288	5117	4052
ZNF236_TRCN0000005507	ZNF236	2303	2150	2180	2423	2914	2241
ZNF236_TRCN0000005508	ZNF236	5998	5731	6707	5892	6478	4700
SLC30A1_TRCN0000038269	SLC30A1	4728	4128	3721	3531	4848	3417
SLC30A1_TRCN0000038270	SLC30A1	5001	5645	4851	5085	5954	5056
SLC30A1_TRCN0000038271	SLC30A1	5275	6121	6560	6229	6111	5768
SLC30A1_TRCN0000038272	SLC30A1	5666	6616	5530	6824	7681	6465
SLC30A1_TRCN0000038273	SLC30A1	6571	9577	8278	9504	8698	8429
PRDM2_TRCN0000013098	PRDM2	4663	7014	6449	6625	4831	5044
PRDM2_TRCN0000013099	PRDM2	3448	4419	4518	5105	3329	4115
PRDM2_TRCN0000013100	PRDM2	3680	4224	3329	4201	3750	3987
PRDM2_TRCN0000013101	PRDM2	6046	5207	6231	4650	5647	4616
PRDM2_TRCN0000013102	PRDM2	2609	3109	2155	2478	2278	2138
EVI5_TRCN0000158645	EVI5	5236	5169	4609	5475	5897	4857
EVI5_TRCN0000158805	EVI5	4927	7165	5830	7488	5346	6872
EVI5_TRCN0000158845	EVI5	5386	5507	5164	5252	4590	4230
EVI5_TRCN0000159452	EVI5	2167	2731	2515	2236	2351	2073
EVI5_TRCN0000159840	EVI5	2808	3299	3829	3818	3824	3405
ALMS1_TRCN0000083998	ALMS1	4171	4541	4304	4308	4782	4181
ALMS1_TRCN0000083999	ALMS1	4110	5631	4855	4670	4390	4231
ALMS1_TRCN0000084000	ALMS1	4901	7767	5690	7618	5535	6597
ALMS1_TRCN0000084001	ALMS1	7508	11509	7812	10294	8982	8516
ALMS1_TRCN0000084002	ALMS1	3174	3247	4194	3587	3937	2514
FZD5_TRCN0000008334	FZD5	5543	7671	5572	6543	5762	7120
FZD5_TRCN0000008335	FZD5	1873	1915	1709	1603	2050	1470
FZD5_TRCN0000008336	FZD5	1546	1148	1601	1252	1594	1314
FZD5_TRCN0000008337	FZD5	3112	2818	3241	2646	2723	2858
FZD5_TRCN0000011428	FZD5	735	678	675	661	517	687
AHNAK_TRCN0000123209	AHNAK	949	578	1086	925	991	519
AHNAK_TRCN0000123210	AHNAK	7021	8244	7125	8912	8024	6690
AHNAK_TRCN0000123211	AHNAK	3411	3629	3250	3321	3569	3035
AHNAK_TRCN0000123212	AHNAK	1570	1455	1266	1818	1589	1584
AHNAK_TRCN0000123213	AHNAK	3685	4705	3426	4473	3186	4338
ZNF655_TRCN0000016683	ZNF655	3279	3590	4187	4341	4908	3556
ZNF655_TRCN0000016684	ZNF655	6604	6871	7078	6789	7129	7133
ZNF655_TRCN0000016685	ZNF655	3965	6583	4297	6376	5388	6239
ZNF655_TRCN0000016686	ZNF655	6362	7377	7510	8378	7678	7981
ZNF655_TRCN0000016687	ZNF655	3920	3596	4127	3065	3562	2146
ST8SIA4_TRCN0000035209	ST8SIA4	3240	4945	2929	4359	3674	3742
ST8SIA4_TRCN0000035210	ST8SIA4	2637	1919	2605	1837	2771	1540
ST8SIA4_TRCN0000035211	ST8SIA4	7468	10336	9214	10666	8415	7433
ST8SIA4_TRCN0000035212	ST8SIA4	5412	7020	5304	7523	6810	5789
ST8SIA4_TRCN0000035213	ST8SIA4	6079	7119	6639	6894	6696	6137
TTPAL_TRCN0000147790	TTPAL	1952	2712	1743	2386	1932	2474
TTPAL_TRCN0000148751	TTPAL	6213	6445	7900	6484	6857	5028
TTPAL_TRCN0000149296	TTPAL	3462	4613	4051	4002	4604	4125
TTPAL_TRCN0000149418	TTPAL	4171	4916	3831	3811	4508	4279
ATP13A3_TRCN0000242968	ATP13A3	5072	7262	6793	7127	6755	6401
ATP13A3_TRCN0000242969	ATP13A3	3391	3543	2850	3110	2980	3606
ATP13A3_TRCN0000242970	ATP13A3	3433	3667	3879	3458	3958	3138
ATP13A3_TRCN0000242971	ATP13A3	6956	9025	9418	9780	9363	7844
CEP97_TRCN0000167851	CEP97	5630	7426	5913	6395	6823	6933
CEP97_TRCN0000168875	CEP97	3701	3276	3883	3946	5063	3639
CEP97_TRCN0000244196	CEP97	4096	4975	4161	5202	4716	4146
CEP97_TRCN0000244197	CEP97	4568	7204	5204	7022	5888	6572
CEP97_TRCN0000244198	CEP97	2501	4099	3272	4287	3027	3338
OGFRL1_TRCN0000060658	OGFRL1	2946	4271	3325	3639	3659	3863
OGFRL1_TRCN0000060659	OGFRL1	7254	10380	9100	9669	9900	8717
OGFRL1_TRCN0000060660	OGFRL1	6278	8948	7354	9239	7632	7528
OGFRL1_TRCN0000060661	OGFRL1	4811	7793	5772	6298	6392	5589
OGFRL1_TRCN0000060662	OGFRL1	6865	9196	8144	7664	8355	8231
ZNF322A_TRCN0000017203	ZNF322A	3159	3668	2923	3933	3103	3313
ZNF322A_TRCN0000017204	ZNF322A	3894	6665	4259	6880	4936	5916
ZNF322A_TRCN0000017205	ZNF322A	4295	4547	4721	4220	4978	3453
ZNF322A_TRCN0000017206	ZNF322A	4444	8394	6115	8637	5929	6437
ZNF322A_TRCN0000017207	ZNF322A	4502	3569	5981	4207	6129	3501
MANEA_TRCN0000049648	MANEA	6364	8900	5516	6791	6419	6540
MANEA_TRCN0000049649	MANEA	3913	3590	3994	3127	4974	4116
MANEA_TRCN0000049650	MANEA	6171	7613	7631	7585	7269	6991
MANEA_TRCN0000049652	MANEA	3576	4784	4307	4427	4292	3559
MANEA_TRCN0000333835	MANEA	7177	7994	6126	6423	6583	6420
ALG9_TRCN0000034719	ALG9	4703	7178	6285	6816	5611	6780
ALG9_TRCN0000034720	ALG9	4866	5435	3487	5258	4295	5750
ALG9_TRCN0000034721	ALG9	5688	6021	5301	5643	6212	5956
ALG9_TRCN0000034722	ALG9	5201	7284	6040	7981	6062	7485
ALG9_TRCN0000034723	ALG9	6656	10797	7548	8465	7994	7819
UGT2A3_TRCN0000146792	UGT2A3	6980	8673	6980	8990	7372	7234
UGT2A3_TRCN0000146980	UGT2A3	4096	4306	5268	4638	4413	3301
UGT2A3_TRCN0000147166	UGT2A3	4374	5172	5289	5606	5355	3990
UGT2A3_TRCN0000147910	UGT2A3	4172	4246	5735	4868	5394	4198
UGT2A3_TRCN0000180551	UGT2A3	4763	4903	5133	4158	6106	5748
QSER1_TRCN0000135671	QSER1	7581	10134	8667	9880	8459	7174
QSER1_TRCN0000135716	QSER1	5729	5507	5194	5389	6424	5272
QSER1_TRCN0000135824	QSER1	5680	7794	7143	7308	7194	7492
QSER1_TRCN0000135886	QSER1	6056	7187	6242	6070	6689	6256
QSER1_TRCN0000137511	QSER1	4035	3764	4446	3960	4335	3040
TM4SF20_TRCN0000158530	TM4SF20	3409	4192	3586	4497	3525	3902
TM4SF20_TRCN0000158531	TM4SF20	5996	8884	6464	7219	7731	7170
TM4SF20_TRCN0000159576	TM4SF20	2887	3573	2946	3953	3766	3399
TM4SF20_TRCN0000159855	TM4SF20	3382	3161	3730	2796	3098	2338
TM4SF20_TRCN0000161181	TM4SF20	5147	4911	5759	4691	5538	3391
CBLL1_TRCN0000033939	CBLL1	2983	3218	3427	3473	3467	2997
CBLL1_TRCN0000033940	CBLL1	3948	3444	4677	3383	4571	2930
CBLL1_TRCN0000033941	CBLL1	5027	4424	5080	4575	5680	4012
CBLL1_TRCN0000033942	CBLL1	5063	4115	7258	3875	6317	3304
CBLL1_TRCN0000033943	CBLL1	4569	4784	5137	6348	5067	5401
ATAD5_TRCN0000134232	ATAD5	6356	7298	6587	7673	5820	6042
ATAD5_TRCN0000134451	ATAD5	6592	7856	7427	6576	6427	5841
ATAD5_TRCN0000135019	ATAD5	1872	1397	2184	2041	2091	1473
ATAD5_TRCN0000136103	ATAD5	4589	5035	5152	5094	4521	5550
ATAD5_TRCN0000138769	ATAD5	7146	9373	8686	9155	10226	8948
RMI1_TRCN0000158474	RMI1	2813	4669	3134	3651	3228	3622
RMI1_TRCN0000159133	RMI1	6474	6753	5892	7321	6613	6045
RMI1_TRCN0000159277	RMI1	6673	7939	7873	8776	7177	6576
RMI1_TRCN0000159295	RMI1	4228	3996	4276	4003	4240	3788
RMI1_TRCN0000159461	RMI1	3172	3964	3689	3784	3528	3157
CCDC15_TRCN0000129272	CCDC15	4804	4339	5206	4964	5421	4947
CCDC15_TRCN0000130982	CCDC15	3224	3483	3848	4166	3835	3757
CCDC15_TRCN0000146592	CCDC15	3317	3773	3522	2947	3181	2856
CCDC15_TRCN0000196172	CCDC15	3708	3986	4538	5021	4245	3483
CCDC15_TRCN0000416142	CCDC15	6732	7498	6894	7783	7801	7009
C4orf29_TRCN0000129188	C4orf29	6118	6904	6705	7954	5849	6747
C4orf29_TRCN0000147139	C4orf29	4388	8350	6766	7993	7110	6858
C4orf29_TRCN0000149927	C4orf29	3901	4839	3998	4850	4429	4951
C4orf29_TRCN0000263931	C4orf29	6376	7585	7254	8988	7864	7504
C4orf29_TRCN0000263932	C4orf29	2015	2424	2606	2686	2476	1911
CHD9_TRCN0000108085	CHD9	7322	5952	7317	6410	6090	5330
CHD9_TRCN0000108086	CHD9	2796	2962	2883	3081	3105	3425
CHD9_TRCN0000108087	CHD9	3397	4416	4194	3306	4090	2975
CHD9_TRCN0000108088	CHD9	3500	2456	3467	2090	3570	2468
CHD9_TRCN0000108089	CHD9	6720	9044	8031	8723	7513	7754
NAA50_TRCN0000158661	NAA50	7555	8236	7552	6859	7537	6230
NAA50_TRCN0000159307	NAA50	6198	7589	7084	6466	6551	6709
NAA50_TRCN0000159347	NAA50	5487	2751	4864	2466	5028	2580
NAA50_TRCN0000160331	NAA50	5780	7552	8048	7526	7584	7270
NAA50_TRCN0000162674	NAA50	7025	7701	6933	6724	7387	6420
ADAM12_TRCN0000047033	ADAM12	4870	5600	5156	4906	5851	5269
ADAM12_TRCN0000047034	ADAM12	1979	2929	1977	2442	2411	2253
ADAM12_TRCN0000047035	ADAM12	3588	4578	3912	4835	3974	4438
ADAM12_TRCN0000047036	ADAM12	2039	1750	1508	1331	1606	930
ADAM12_TRCN0000047037	ADAM12	2810	3600	2564	3261	3217	3199
CALM3_TRCN0000037899	CALM3	1046	930	1665	1515	1155	763
CALM3_TRCN0000037900	CALM3	2702	2498	4184	2834	4305	1671
CALM3_TRCN0000037901	CALM3	5978	8223	6932	7852	7249	7436
CALM3_TRCN0000037902	CALM3	3783	5166	5023	5149	5382	4335
CALM3_TRCN0000037903	CALM3	3914	6781	5205	6230	5157	4236
ZNF436_TRCN0000018018	ZNF436	2371	2058	2475	2371	2935	1893
ZNF436_TRCN0000018019	ZNF436	6571	9242	8206	8526	7634	8195
ZNF436_TRCN0000018020	ZNF436	7736	11001	9199	11099	9606	9969
ZNF436_TRCN0000018021	ZNF436	3859	3318	2943	3215	3425	2976
ZNF436_TRCN0000018022	ZNF436	3727	5949	4619	5385	4567	5006
BHLHB9_TRCN0000168148	BHLHB9	5062	6871	7003	7248	7870	7835
BHLHB9_TRCN0000168215	BHLHB9	5307	6726	7163	6443	6660	6737
BHLHB9_TRCN0000168685	BHLHB9	5489	6752	5304	5744	6535	6237
BHLHB9_TRCN0000168686	BHLHB9	4350	7363	5264	7258	5839	7504
BHLHB9_TRCN0000168798	BHLHB9	3878	4317	5204	4510	5307	4616
ZFP91_TRCN0000018073	ZFP91	3921	3708	4632	4146	3276	2961
ZFP91_TRCN0000018074	ZFP91	856	950	1025	912	820	1072
ZFP91_TRCN0000018076	ZFP91	1526	1412	1272	1301	1887	1606
ZFP91_TRCN0000018077	ZFP91	2425	2671	2601	2450	2754	3024
ZFP91_TRCN0000274820	ZFP91	3610	3759	3713	4305	3733	3757
MLL2_TRCN0000013138	MLL2	9364	12392	11848	12193	11365	10467
MLL2_TRCN0000013139	MLL2	6162	8531	6808	8950	6803	7208
MLL2_TRCN0000013140	MLL2	3903	4142	3604	4549	3878	3316
MLL2_TRCN0000013141	MLL2	2393	1396	2236	1437	2113	1293
MLL2_TRCN0000013142	MLL2	3464	4556	3415	4560	3027	2865
SETD7_TRCN0000078628	SETD7	7301	7670	9408	8194	8325	10025
SETD7_TRCN0000078629	SETD7	4822	4470	5807	5506	5234	3760
SETD7_TRCN0000078630	SETD7	5290	8269	5938	6091	6780	7102
SETD7_TRCN0000078631	SETD7	5628	6528	7070	7187	6995	6338
SETD7_TRCN0000078632	SETD7	4821	4954	4439	4319	4528	4193
KIAA1715_TRCN0000128139	KIAA1715	3855	4796	5200	5915	4574	4006
KIAA1715_TRCN0000128745	KIAA1715	1664	1240	1871	1359	1973	1473
KIAA1715_TRCN0000128787	KIAA1715	5436	6826	7119	6944	7257	5264
KIAA1715_TRCN0000129814	KIAA1715	6850	9974	9525	11969	9541	9329
KIAA1715_TRCN0000130072	KIAA1715	3206	4713	3396	4082	4000	3885
DIAPH3_TRCN0000150559	DIAPH3	4294	5320	5343	6470	5274	4419
DIAPH3_TRCN0000150850	DIAPH3	5692	7831	6210	7470	6290	5632
DIAPH3_TRCN0000150903	DIAPH3	4083	4401	4963	5385	4731	3881
DIAPH3_TRCN0000151078	DIAPH3	5222	5552	5633	5745	5684	5979
DIAPH3_TRCN0000151280	DIAPH3	5395	5591	6402	5837	6878	4448
SBF2_TRCN0000082763	SBF2	3749	5402	3432	4823	3825	4814
SBF2_TRCN0000082764	SBF2	6724	8983	6843	7723	6848	6619
SBF2_TRCN0000082765	SBF2	5575	4777	5463	5223	5585	4672
SBF2_TRCN0000082766	SBF2	7873	8533	8784	9279	8206	7998
SBF2_TRCN0000082767	SBF2	7234	8711	8227	7825	7904	6297
NRIP1_TRCN0000019779	NRIP1	2401	2033	2581	1996	2854	1640
NRIP1_TRCN0000019780	NRIP1	2719	4155	3461	3800	3420	3562
NRIP1_TRCN0000019781	NRIP1	5548	5594	6085	5381	6175	4543
NRIP1_TRCN0000019782	NRIP1	3075	3172	2921	2794	2685	2633
NRIP1_TRCN0000019783	NRIP1	7411	6100	8527	6932	7382	5471
SMC1A_TRCN0000062553	SMC1A	3927	6877	3871	6374	4096	5190
SMC1A_TRCN0000062554	SMC1A	2669	3324	3430	4174	3631	3708
SMC1A_TRCN0000062555	SMC1A	4091	7492	4555	7091	5157	7811
SMC1A_TRCN0000062556	SMC1A	4834	6450	6087	6985	6718	5204
SMC1A_TRCN0000062557	SMC1A	4991	5736	4397	5914	6172	5090
ARID1A_TRCN0000059088	ARID1A	4423	5246	6101	6504	6139	4043
ARID1A_TRCN0000059089	ARID1A	4748	5180	5845	6284	5600	5070
ARID1A_TRCN0000059090	ARID1A	3192	3752	3738	3743	4418	3818
ARID1A_TRCN0000059091	ARID1A	4846	7825	6140	6777	5685	6166
ARID1A_TRCN0000059092	ARID1A	4971	7024	4826	5428	4273	4989
FZD1_TRCN0000008310	FZD1	3887	5549	4451	5469	3807	4239
FZD1_TRCN0000008311	FZD1	3473	4367	4688	5813	5186	4987
FZD1_TRCN0000008312	FZD1	6757	10030	9434	10651	9913	7838
FZD1_TRCN0000008313	FZD1	3479	4916	4628	4782	4004	3635
FZD1_TRCN0000008314	FZD1	2781	2539	2531	2509	2915	2342
PITPNM3_TRCN0000029769	PITPNM3	3808	6797	3787	7334	4317	6005
PITPNM3_TRCN0000029770	PITPNM3	4451	6315	4758	5707	5161	4709
PITPNM3_TRCN0000029771	PITPNM3	4118	5572	4945	6387	5521	5104
PITPNM3_TRCN0000029772	PITPNM3	5048	5260	5829	5727	5417	5830
PITPNM3_TRCN0000029773	PITPNM3	3174	3565	3169	3839	3467	3052
DNAL1_TRCN0000148729	DNAL1	5033	6353	7000	5882	6229	4343
DNAL1_TRCN0000148841	DNAL1	4590	4693	4539	4669	4996	3819
DNAL1_TRCN0000148985	DNAL1	7856	7219	8269	6933	8103	7900
DNAL1_TRCN0000149706	DNAL1	4653	4089	4636	3040	4528	3497
DNAL1_TRCN0000182892	DNAL1	4373	5291	5260	5804	5595	5271
TMEM47_TRCN0000150851	TMEM47	4810	5020	4938	6090	4749	5170
TMEM47_TRCN0000152254	TMEM47	3908	4753	4820	4304	4507	4633
TMEM47_TRCN0000152750	TMEM47	5189	6684	5757	7334	6695	7065
TMEM47_TRCN0000153939	TMEM47	3419	3958	3810	3727	4820	4000
TMEM47_TRCN0000154183	TMEM47	6155	8992	8788	9512	7393	7371
TLN2_TRCN0000122989	TLN2	4084	5423	4954	5168	4244	4615
TLN2_TRCN0000122990	TLN2	4926	5298	4742	5455	5470	4755
TLN2_TRCN0000122991	TLN2	9899	10882	9239	11698	10341	9468
TLN2_TRCN0000122992	TLN2	5865	6541	5805	6536	6934	5670
TLN2_TRCN0000122993	TLN2	2843	3177	2939	3303	3584	2835
JAM3_TRCN0000150951	JAM3	5258	6038	5845	5236	6258	5130
JAM3_TRCN0000151747	JAM3	3449	3677	4844	4282	4096	3411
JAM3_TRCN0000152394	JAM3	2483	3393	2460	2332	3479	2932
JAM3_TRCN0000154916	JAM3	2187	3290	2606	2416	2447	2523
JAM3_TRCN0000179108	JAM3	5690	5654	6044	4260	5160	4195
TMTC1_TRCN0000128306	TMTC1	4551	4213	5411	4198	5601	3738
TMTC1_TRCN0000128746	TMTC1	5375	6397	4462	5766	5125	5157
TMTC1_TRCN0000129008	TMTC1	4134	4292	4282	3841	4438	3517
TMTC1_TRCN0000147171	TMTC1	7477	10367	9181	11025	8541	8547
TMTC1_TRCN0000148792	TMTC1	4897	6967	6517	7776	6376	5675
BRIP1_TRCN0000049913	BRIP1	1302	1554	1495	1132	1643	1367
BRIP1_TRCN0000049914	BRIP1	2265	1792	2143	2474	2518	2091
BRIP1_TRCN0000049915	BRIP1	3314	2155	3373	2074	2736	2155
BRIP1_TRCN0000049916	BRIP1	3438	3334	3947	3754	3908	4162
BRIP1_TRCN0000049917	BRIP1	6478	8695	6778	8008	6292	7410
CASP7_TRCN0000003519	CASP7	7711	7671	7777	8764	7412	7027
CASP7_TRCN0000003520	CASP7	3732	3214	2927	3203	3566	2300
CASP7_TRCN0000003521	CASP7	2665	2911	3174	3247	2346	2461
CASP7_TRCN0000003522	CASP7	2917	2879	2967	3378	3805	2713
CASP7_TRCN0000003523	CASP7	6094	5206	5994	4926	5460	4191
ZRANB3_TRCN0000127781	ZRANB3	3180	4848	3841	4460	4451	4857
ZRANB3_TRCN0000127874	ZRANB3	4616	5321	3800	5011	5078	4321
ZRANB3_TRCN0000128021	ZRANB3	7189	12655	7604	11189	8957	10253
ZRANB3_TRCN0000128044	ZRANB3	3226	1850	2562	2407	2466	1825
ZRANB3_TRCN0000129745	ZRANB3	4553	3950	4400	3939	4777	4316
LOXL4_TRCN0000046203	LOXL4	3854	5321	5857	5100	4914	4721
LOXL4_TRCN0000046204	LOXL4	4336	3658	4222	3124	4510	4510
LOXL4_TRCN0000046205	LOXL4	5756	6754	6878	7162	6865	6930
LOXL4_TRCN0000046206	LOXL4	3884	3498	4576	2920	4179	2681
LOXL4_TRCN0000046207	LOXL4	4425	5486	6251	5300	6324	5252
TMEM164_TRCN0000122341	TMEM164	6179	7720	7274	7943	7898	7053
TMEM164_TRCN0000122719	TMEM164	4761	5989	5353	6040	4793	4667
TMEM164_TRCN0000141034	TMEM164	8161	8113	8377	10178	8428	7670
TMEM164_TRCN0000141811	TMEM164	3720	3049	4371	3478	4430	2870
TMEM164_TRCN0000142197	TMEM164	5655	5903	6094	5344	5286	5487
BBOX1_TRCN0000064708	BBOX1	2583	2640	2455	3138	2477	2827
BBOX1_TRCN0000064709	BBOX1	5873	7046	6156	7373	6675	5946
BBOX1_TRCN0000064710	BBOX1	3332	5067	5517	5744	4152	4183
BBOX1_TRCN0000064711	BBOX1	2178	3478	2993	4397	2994	3464
BBOX1_TRCN0000064712	BBOX1	3888	4876	5005	4382	3886	4554
DDI2_TRCN0000011122	DDI2	6103	7348	6939	8268	7169	7986
DDI2_TRCN0000011123	DDI2	2918	3785	2880	3948	3194	3458
DDI2_TRCN0000011124	DDI2	5256	6614	6623	6082	6512	6453
DDI2_TRCN0000011125	DDI2	2722	2624	3149	2290	3342	1824
DDI2_TRCN0000011126	DDI2	4860	5107	5496	7192	5421	5953
PCGF5_TRCN0000073113	PCGF5	1390	1135	2010	1005	2706	1433
PCGF5_TRCN0000073115	PCGF5	9062	12072	9802	11712	9260	10466
PCGF5_TRCN0000073116	PCGF5	2695	3800	3471	4002	3265	3247
PCGF5_TRCN0000073117	PCGF5	7423	10596	8093	9425	8283	8133
PCGF5_TRCN0000222589	PCGF5	4462	5409	3736	4404	3774	3220
RECK_TRCN0000073523	RECK	4277	4953	5845	4486	4823	4167
RECK_TRCN0000073524	RECK	1699	1925	1221	1538	1709	1610
RECK_TRCN0000073525	RECK	6305	7411	7444	6485	7351	6819
RECK_TRCN0000073526	RECK	7480	8004	7243	8545	8950	9700
RECK_TRCN0000073527	RECK	4068	3396	3247	3732	3304	2986
MAML2_TRCN0000118837	MAML2	5534	7912	5532	7380	5850	5834
MAML2_TRCN0000118838	MAML2	2259	2565	2385	2920	2938	2859
MAML2_TRCN0000118839	MAML2	7854	11201	11065	11732	9561	9974
MAML2_TRCN0000118840	MAML2	8936	12402	11067	10888	9364	9569
MAML2_TRCN0000118841	MAML2	6024	8017	7969	7110	7212	6501
ZNF559_TRCN0000016453	ZNF559	6986	7925	7183	8393	7609	6720
ZNF559_TRCN0000016454	ZNF559	4987	5464	6068	5077	5657	4277
ZNF559_TRCN0000016455	ZNF559	6973	7683	7122	7389	6256	5724
ZNF559_TRCN0000016456	ZNF559	5407	5200	5966	4627	5492	3244
ZNF559_TRCN0000016457	ZNF559	3447	4237	4240	4121	5241	3913
ATRN_TRCN0000062498	ATRN	3779	2971	3244	2746	3604	2439
ATRN_TRCN0000062499	ATRN	3871	6147	4395	5821	4031	7277
ATRN_TRCN0000062501	ATRN	2529	2786	3003	3644	3805	3285
ATRN_TRCN0000062502	ATRN	6090	5295	6561	5594	5869	4794
ATRN_TRCN0000291359	ATRN	5316	5730	6691	6359	6414	5795
TTF2_TRCN0000022229	TTF2	5198	6468	5454	6089	5465	5060
TTF2_TRCN0000022230	TTF2	3358	3306	3696	3169	4606	4107
TTF2_TRCN0000022231	TTF2	6781	5910	7382	5915	8010	5085
TTF2_TRCN0000022232	TTF2	2202	2204	1731	2437	2269	1887
TTF2_TRCN0000022233	TTF2	5303	7716	5387	8121	5980	7249
ZBTB37_TRCN0000137273	ZBTB37	2974	4307	3936	4271	4957	3027
ZBTB37_TRCN0000137342	ZBTB37	4435	4699	5060	5982	5195	6112
ZBTB37_TRCN0000138252	ZBTB37	5602	7802	6840	8359	6873	7183
ZBTB37_TRCN0000138827	ZBTB37	4784	5190	4472	5785	5474	4212
ZBTB37_TRCN0000167508	ZBTB37	1714	2162	1976	1874	2532	1808
USP32_TRCN0000011127	USP32	4697	8082	5298	8257	6042	8251
USP32_TRCN0000011128	USP32	4430	6631	6271	6746	6169	6301
USP32_TRCN0000011129	USP32	2770	1627	2856	1876	3269	1637
USP32_TRCN0000011130	USP32	4990	5675	5169	5984	4918	4440
USP32_TRCN0000011131	USP32	3321	2967	3313	4107	4050	3042
PPP1R15B_TRCN0000002668	PPP1R15B	2718	2653	2451	1941	2716	1913
PPP1R15B_TRCN0000002669	PPP1R15B	6074	6471	7361	5738	7447	4921
PPP1R15B_TRCN0000002670	PPP1R15B	2800	3305	3573	3000	3006	2419
PPP1R15B_TRCN0000002671	PPP1R15B	4835	6360	5155	6768	5470	5435
PPP1R15B_TRCN0000002672	PPP1R15B	4697	5257	5325	6184	6145	4879
ALG10_TRCN0000034754	ALG10	4716	5167	4814	5339	5065	4351
ALG10_TRCN0000034755	ALG10	5267	4798	4931	4467	6141	4431
ALG10_TRCN0000034756	ALG10	4329	5367	4765	6027	5869	5601
ALG10_TRCN0000034757	ALG10	4126	4736	3801	4283	4596	3443
ALG10_TRCN0000034758	ALG10	2875	3111	4422	3147	3764	2663
PPM1D_TRCN0000002938	PPM1D	5242	6651	6680	8165	6363	6832
PPM1D_TRCN0000002939	PPM1D	1621	1162	1098	1127	1726	1018
PPM1D_TRCN0000002940	PPM1D	5493	6322	4317	5314	6172	5010
PPM1D_TRCN0000002941	PPM1D	6465	5252	6411	5528	6527	5168
PPM1D_TRCN0000002942	PPM1D	2949	2470	2883	2930	2918	2032
ABHD13_TRCN0000050698	ABHD13	6590	7362	6812	6794	7332	7415
ABHD13_TRCN0000050699	ABHD13	7597	10839	8853	10270	7940	7444
ABHD13_TRCN0000050700	ABHD13	1521	1852	2353	1889	1635	1361
ABHD13_TRCN0000050701	ABHD13	4178	4574	4270	3450	4706	3540
ABHD13_TRCN0000050702	ABHD13	3339	3134	3485	3453	3641	3669
PPFIA1_TRCN0000002967	PPFIA1	9017	9010	8882	8313	9138	9305
PPFIA1_TRCN0000002968	PPFIA1	1888	2523	2962	2778	2349	2155
PPFIA1_TRCN0000002969	PPFIA1	4400	6524	4569	5163	5081	4871
PPFIA1_TRCN0000002970	PPFIA1	3185	3875	3593	3698	3699	3551
PPFIA1_TRCN0000002971	PPFIA1	2085	2149	2190	1945	1716	1685
PIK3R3_TRCN0000033289	PIK3R3	2397	2752	2486	3354	2439	2310
PIK3R3_TRCN0000033290	PIK3R3	4224	3750	3642	3014	4248	3089
PIK3R3_TRCN0000033291	PIK3R3	6851	8689	7261	8513	8079	7094
PIK3R3_TRCN0000033292	PIK3R3	5159	6630	6240	6663	5209	6025
PIK3R3_TRCN0000033293	PIK3R3	4917	4475	5296	4491	5651	3600
AGPS_TRCN0000045943	AGPS	4633	6270	5305	6243	4891	5057
AGPS_TRCN0000045944	AGPS	4533	4504	4354	4862	4851	6036
AGPS_TRCN0000045945	AGPS	3341	3486	4838	3747	3523	3319
AGPS_TRCN0000045946	AGPS	3173	3018	3862	3745	4472	3784
AGPS_TRCN0000045947	AGPS	4940	8387	6490	8352	5756	6688
LRRCC1_TRCN0000150525	LRRCC1	6190	5302	6223	5228	6665	6046
LRRCC1_TRCN0000150719	LRRCC1	5398	6855	5890	6074	7001	5391
LRRCC1_TRCN0000151417	LRRCC1	5207	5871	5910	4592	5471	5160
LRRCC1_TRCN0000152348	LRRCC1	5018	7349	5646	6936	7111	6320
LRRCC1_TRCN0000155176	LRRCC1	6176	9372	7307	9394	8610	8594
ZC3H12C_TRCN0000237943	ZC3H12C	4459	6346	5056	5968	4902	5878
ZC3H12C_TRCN0000237944	ZC3H12C	3273	3229	2961	3220	3560	3074
ZC3H12C_TRCN0000237945	ZC3H12C	3713	4104	3841	3513	4294	3119
ZC3H12C_TRCN0000237946	ZC3H12C	5702	7847	6830	8458	6849	6581
ZC3H12C_TRCN0000244275	ZC3H12C	3589	3414	3512	3512	3452	3210
EPT1_TRCN0000151614	EPT1	4015	5025	4239	5319	5138	4629
EPT1_TRCN0000154831	EPT1	2108	1974	2020	2881	2529	2549
EPT1_TRCN0000154952	EPT1	2801	3680	3747	3166	3855	3177
EPT1_TRCN0000156471	EPT1	5502	7078	6219	6940	5997	6181
EPT1_TRCN0000157008	EPT1	2666	2489	2805	2573	2993	2653
CDC14B_TRCN0000005977	CDC14B	5083	6312	5373	5363	5557	5271
CDC14B_TRCN0000005978	CDC14B	4126	6954	5440	6666	4715	4593
CDC14B_TRCN0000005979	CDC14B	5812	6486	6406	5949	6071	6285
CDC14B_TRCN0000010980	CDC14B	4447	5595	4092	4574	5764	4810
CDC14B_TRCN0000273399	CDC14B	6027	7529	6398	6976	7303	6300
PPAP2C_TRCN0000002581	PPAP2C	2618	3061	2789	3572	3033	3675
PPAP2C_TRCN0000002582	PPAP2C	2835	2968	2896	3359	3654	3949
PPAP2C_TRCN0000002583	PPAP2C	8250	11604	9132	10147	8570	8412
PPAP2C_TRCN0000002584	PPAP2C	2853	4381	3144	4623	4021	3389
PPAP2C_TRCN0000002585	PPAP2C	3079	3199	1931	3104	2641	2798
CDK13_TRCN0000000700	CDK13	8984	9134	9908	10264	11565	10547
CDK13_TRCN0000000701	CDK13	4455	6606	5370	7065	5369	6010
CDK13_TRCN0000000702	CDK13	6681	6810	7456	6215	7609	7282
CDK13_TRCN0000000703	CDK13	5419	6811	6547	7082	6036	6975
CDK13_TRCN0000000704	CDK13	6070	5467	6389	5427	7557	6021
JRK_TRCN0000147500	JRK	6169	8048	6637	8090	6396	7127
JRK_TRCN0000148274	JRK	4599	4030	5488	3401	4676	3254
JRK_TRCN0000180241	JRK	6562	8168	8151	10081	6988	8015
JRK_TRCN0000219821	JRK	5519	3515	3887	3410	5035	4040
JRK_TRCN0000219822	JRK	3569	4257	4407	4349	4472	3134
SERPINA6_TRCN0000003603	SERPINA6	5369	7085	5961	5940	6875	6046
SERPINA6_TRCN0000003604	SERPINA6	2633	4580	2203	4529	3494	3531
SERPINA6_TRCN0000003605	SERPINA6	2321	2368	2336	2638	1914	2450
SERPINA6_TRCN0000003606	SERPINA6	5757	6416	6153	6246	7104	6012
SERPINA6_TRCN0000010804	SERPINA6	2176	1593	2021	1960	2303	1683
EIF3A_TRCN0000074803	EIF3A	3042	921	3321	1036	4212	968
EIF3A_TRCN0000074804	EIF3A	3028	4910	2963	5019	3770	3892
EIF3A_TRCN0000074805	EIF3A	937	1029	927	714	1168	577
EIF3A_TRCN0000074806	EIF3A	4819	5224	5817	5363	4631	4390
EIF3A_TRCN0000074807	EIF3A	2100	1196	2490	1091	2410	1115
SLC4A4_TRCN0000043138	SLC4A4	5996	5392	6638	5216	6211	4382
SLC4A4_TRCN0000043139	SLC4A4	3844	5933	4721	5858	4235	4653
SLC4A4_TRCN0000043140	SLC4A4	4913	5702	6512	5652	6374	4998
SLC4A4_TRCN0000043141	SLC4A4	5045	5440	5227	5646	4566	4320
SLC4A4_TRCN0000043142	SLC4A4	4911	6102	4963	5451	6048	6538
GALNT4_TRCN0000035389	GALNT4	5349	5383	5889	5323	6339	6821
GALNT4_TRCN0000035390	GALNT4	4446	5477	5898	7000	5556	6111
GALNT4_TRCN0000035391	GALNT4	5636	6003	5628	5127	6399	5833
GALNT4_TRCN0000035392	GALNT4	3469	3601	3958	3369	3964	3741
GALNT4_TRCN0000035393	GALNT4	4456	7271	5453	6793	5694	5571
ADAM23_TRCN0000052213	ADAM23	1397	1713	1761	1729	1380	1493
ADAM23_TRCN0000052214	ADAM23	5089	6167	4879	6671	5796	6739
ADAM23_TRCN0000052215	ADAM23	6278	7223	8490	7394	7947	6893
ADAM23_TRCN0000052216	ADAM23	3896	3789	4295	5181	4248	4115
ADAM23_TRCN0000052217	ADAM23	6923	9936	7588	10130	7446	8819
CD164_TRCN0000057553	CD164	4320	5810	5553	6190	5282	6007
CD164_TRCN0000057554	CD164	5579	8161	6873	8492	7773	7651
CD164_TRCN0000057555	CD164	7795	7903	7800	8287	7686	7630
CD164_TRCN0000057556	CD164	4124	4571	4025	5797	4889	4487
CD164_TRCN0000057557	CD164	4452	6735	3809	6181	4836	6260
CREG1_TRCN0000013278	CREG1	8523	7963	8565	8042	9481	7702
CREG1_TRCN0000013279	CREG1	4754	5154	5682	5297	4930	3870
CREG1_TRCN0000013280	CREG1	5016	6359	6179	6132	7100	6434
CREG1_TRCN0000013281	CREG1	2617	2602	2882	2886	2648	2836
CREG1_TRCN0000013282	CREG1	6278	7236	7213	5662	7582	5956
ASAP2_TRCN0000029749	ASAP2	3691	3885	3595	3075	3579	3148
ASAP2_TRCN0000029750	ASAP2	3967	4562	4551	4582	4515	4830
ASAP2_TRCN0000029752	ASAP2	5268	6043	5948	6298	5746	5068
ASAP2_TRCN0000029753	ASAP2	4084	4785	4095	4128	4538	3881
ASAP2_TRCN0000330988	ASAP2	4550	5092	5052	5950	5485	4900
PRPF4B_TRCN0000000719	PRPF4B	6757	7315	7788	8705	7537	5964
PRPF4B_TRCN0000000720	PRPF4B	4217	4342	4518	3630	4526	3751
PRPF4B_TRCN0000000721	PRPF4B	5649	8315	4592	6642	6750	6313
PRPF4B_TRCN0000000722	PRPF4B	2819	3835	2777	3664	3177	3608
PRPF4B_TRCN0000000723	PRPF4B	8223	12395	9600	9953	10269	9856
AP1S2_TRCN0000059453	AP1S2	5490	5920	6852	6825	6378	5726
AP1S2_TRCN0000059454	AP1S2	5356	6302	5092	5192	5174	5787
AP1S2_TRCN0000059455	AP1S2	5942	5564	5443	5361	6197	5908
AP1S2_TRCN0000059456	AP1S2	4908	7142	5013	7445	4982	6261
AP1S2_TRCN0000059457	AP1S2	5990	8509	8234	10052	8251	8245
LMLN_TRCN0000050468	LMLN	3865	4024	3669	3628	3277	3283
LMLN_TRCN0000050469	LMLN	4681	3877	4531	3558	5051	3804
LMLN_TRCN0000050470	LMLN	5492	5947	6604	7870	6333	5858
LMLN_TRCN0000050471	LMLN	2223	2806	2508	2810	2898	2516
LMLN_TRCN0000050472	LMLN	5956	8787	5888	8115	5929	5898
CCNE1_TRCN0000045298	CCNE1	2113	2097	1883	2222	2086	2167
CCNE1_TRCN0000045299	CCNE1	4457	5539	3875	4447	4495	3411
CCNE1_TRCN0000045300	CCNE1	5954	7877	6228	7994	7237	6703
CCNE1_TRCN0000045301	CCNE1	5701	4794	4714	4281	5247	5543
CCNE1_TRCN0000045302	CCNE1	4902	8581	5839	7104	6826	7130
CCNG2_TRCN0000045318	CCNG2	4082	4533	4405	4678	5758	5114
CCNG2_TRCN0000045319	CCNG2	6368	7313	7067	7090	6056	6111
CCNG2_TRCN0000045320	CCNG2	7033	6293	8269	6436	7871	7504
CCNG2_TRCN0000045321	CCNG2	6867	7987	7731	7458	8353	9148
CCNG2_TRCN0000045322	CCNG2	4593	4968	5033	4876	6092	4766
C15orf42_TRCN0000082483	C15orf42	5589	6025	6162	6500	5813	4733
C15orf42_TRCN0000082484	C15orf42	5067	7807	5878	6950	4998	5529
C15orf42_TRCN0000082485	C15orf42	1474	1745	1405	1243	1635	1276
C15orf42_TRCN0000082486	C15orf42	3748	2917	3468	3394	4146	2940
C15orf42_TRCN0000082487	C15orf42	7570	10218	8045	9723	8378	8636
CCNT1_TRCN0000013673	CCNT1	1736	3221	1934	3253	1704	2939
CCNT1_TRCN0000013674	CCNT1	7370	8660	7518	9421	7822	7150
CCNT1_TRCN0000013675	CCNT1	7588	10379	7724	9247	8601	9143
CCNT1_TRCN0000013676	CCNT1	1418	1651	762	1812	1094	1876
CCNT1_TRCN0000013677	CCNT1	4742	7686	5673	7648	7148	7101
CCNT2_TRCN0000013678	CCNT2	6631	6833	6964	7518	6523	7133
CCNT2_TRCN0000013679	CCNT2	3162	2948	3257	2999	3357	3155
CCNT2_TRCN0000013680	CCNT2	1811	1835	1879	2225	1984	1773
CCNT2_TRCN0000013681	CCNT2	4374	4575	5135	4806	4680	3387
CCNT2_TRCN0000013682	CCNT2	3658	5037	3796	4619	4862	5456
SLC7A7_TRCN0000043033	SLC7A7	7097	8476	7473	6360	7087	6836
SLC7A7_TRCN0000043034	SLC7A7	2091	3050	1589	2497	2056	2676
SLC7A7_TRCN0000043035	SLC7A7	4674	5111	5301	5141	5282	4455
SLC7A7_TRCN0000043036	SLC7A7	3087	4433	3779	4296	3359	4083
SLC7A7_TRCN0000043037	SLC7A7	3384	3514	3541	3672	2938	4237
CLDN2_TRCN0000108445	CLDN2	2911	2912	3209	3080	3129	3308
CLDN2_TRCN0000108446	CLDN2	2196	2131	1812	1866	2238	2098
CLDN2_TRCN0000108447	CLDN2	3309	2212	2719	1981	3323	2352
CLDN2_TRCN0000108448	CLDN2	3569	7214	5578	8177	5809	7429
CLDN2_TRCN0000108449	CLDN2	6451	8279	7386	8851	6853	6715
SMC3_TRCN0000159635	SMC3	780	569	979	766	1038	946
SMC3_TRCN0000160156	SMC3	3175	3640	3510	3229	3305	3009
SMC3_TRCN0000160366	SMC3	1619	3266	2310	3254	1622	3393
SMC3_TRCN0000160440	SMC3	2193	2289	3296	1672	2587	1546
SMC3_TRCN0000160838	SMC3	1595	1323	1266	1391	1570	1110
CCNE2_TRCN0000045198	CCNE2	4508	4674	4722	5095	4403	5050
CCNE2_TRCN0000045199	CCNE2	5703	7356	5841	7522	6356	5368
CCNE2_TRCN0000045200	CCNE2	2241	1781	2853	1116	2952	1276
CCNE2_TRCN0000045201	CCNE2	3388	4280	4160	4514	4685	3777
CCNE2_TRCN0000045202	CCNE2	4188	6038	3820	5445	4183	5963
ZNF765_TRCN0000021904	ZNF765	3606	4626	3744	4371	4295	3685
ZNF765_TRCN0000021905	ZNF765	2752	3252	2854	3226	3011	2745
ZNF765_TRCN0000021906	ZNF765	1936	2086	1959	2090	2178	1659
ZNF765_TRCN0000021907	ZNF765	5379	5598	5276	4840	5632	5121
ZNF765_TRCN0000021908	ZNF765	1334	1095	1092	1189	1274	1374
SCAF11_TRCN0000083243	SCAF11	3809	2795	3793	2432	3906	3044
SCAF11_TRCN0000083244	SCAF11	2558	3193	3277	3581	3074	3625
SCAF11_TRCN0000083245	SCAF11	3684	5065	4415	4641	4551	4722
SCAF11_TRCN0000083246	SCAF11	2563	2570	3344	3332	3104	2589
SCAF11_TRCN0000083247	SCAF11	4762	5669	5316	5936	5300	4757
DDX21_TRCN0000051198	DDX21	6587	4362	7272	4491	8261	3903
DDX21_TRCN0000051199	DDX21	5748	3986	6560	4053	6673	3102
DDX21_TRCN0000051200	DDX21	4184	1526	4567	1672	4883	1815
DDX21_TRCN0000051201	DDX21	1219	1750	1055	1684	1511	1785
DDX21_TRCN0000051202	DDX21	4793	5848	5989	5824	5910	5856
ARRDC4_TRCN0000005106	ARRDC4	5701	6626	6588	5477	5168	5346
ARRDC4_TRCN0000005107	ARRDC4	6443	7340	6431	7229	5830	5955
ARRDC4_TRCN0000005108	ARRDC4	4975	6208	5745	6351	5533	5059
ARRDC4_TRCN0000005109	ARRDC4	7907	8495	7981	8770	8343	7905
ARRDC4_TRCN0000005110	ARRDC4	5774	7700	6538	7253	7004	6880
ZNF300_TRCN0000008671	ZNF300	3635	3822	3930	3374	4000	3092
ZNF300_TRCN0000008672	ZNF300	5190	6218	6030	5766	6876	6761
ZNF300_TRCN0000008673	ZNF300	4530	5827	5494	7167	5756	4644
ZNF300_TRCN0000008674	ZNF300	6620	8511	7556	8882	6876	7644
ZNF300_TRCN0000008675	ZNF300	4771	4493	5135	4532	4950	3375
LMBRD2_TRCN0000135213	LMBRD2	4777	6838	5866	6594	5361	5584
LMBRD2_TRCN0000135408	LMBRD2	2839	3180	2438	2621	2850	3163
LMBRD2_TRCN0000135559	LMBRD2	5941	6708	7135	8145	7583	6584
LMBRD2_TRCN0000136187	LMBRD2	5227	5387	5308	5110	6235	5083
LMBRD2_TRCN0000137128	LMBRD2	6170	8185	8023	8600	6822	5879
MARS2_TRCN0000045748	MARS2	8070	8901	9516	10254	10450	8246
MARS2_TRCN0000045749	MARS2	5363	6558	6220	7546	7008	6781
MARS2_TRCN0000045750	MARS2	9111	12151	10572	11056	9496	8385
MARS2_TRCN0000045751	MARS2	3172	2614	3198	2098	3390	2976
MARS2_TRCN0000045752	MARS2	4131	5369	4666	5374	4677	3876
SOCS6_TRCN0000005499	SOCS6	6043	7464	7088	7150	6484	6977
SOCS6_TRCN0000005500	SOCS6	4142	3961	4196	4124	5364	4291
SOCS6_TRCN0000005501	SOCS6	3942	3384	4522	3483	4043	3203
SOCS6_TRCN0000005502	SOCS6	2548	2343	1937	2437	2333	2017
SOCS6_TRCN0000005503	SOCS6	3281	3650	4194	5342	4376	4124
GTF3C4_TRCN0000013398	GTF3C4	4303	4716	4222	3862	4991	4457
GTF3C4_TRCN0000013399	GTF3C4	5494	8723	7074	8148	6828	7612
GTF3C4_TRCN0000013400	GTF3C4	2681	3478	3616	3703	3648	2661
GTF3C4_TRCN0000013401	GTF3C4	3870	3864	4995	4815	4309	3209
GTF3C4_TRCN0000013402	GTF3C4	4442	5817	5097	5195	5259	5083
ORMDL3_TRCN0000134093	ORMDL3	5016	6827	6232	6509	6191	5843
ORMDL3_TRCN0000160616	ORMDL3	2781	2987	3258	2668	3132	2559
ORMDL3_TRCN0000160739	ORMDL3	6443	8447	7964	7377	6851	6034
ORMDL3_TRCN0000162568	ORMDL3	2844	3425	3166	3432	4238	3049
ORMDL3_TRCN0000163535	ORMDL3	860	959	1113	890	748	651
QKI_TRCN0000015183	QKI	3861	5364	4255	5371	5036	4625
QKI_TRCN0000015184	QKI	3362	4980	3808	5491	4714	5485
QKI_TRCN0000015185	QKI	3325	3898	3464	3704	4359	4151
QKI_TRCN0000015186	QKI	4838	6398	5840	6520	5771	5792
QKI_TRCN0000015187	QKI	7063	9809	8448	9631	9154	8692
CD36_TRCN0000056998	CD36	7317	9669	9382	9856	8173	7624
CD36_TRCN0000056999	CD36	5750	6075	5630	6439	6139	7442
CD36_TRCN0000057000	CD36	8297	7855	8885	6998	10819	6102
CD36_TRCN0000057001	CD36	5108	4371	4608	3955	5211	3699
CD36_TRCN0000057002	CD36	7783	9897	10446	11268	9479	9301
ONECUT2_TRCN0000013443	ONECUT2	3289	4053	3904	3953	3828	3129
ONECUT2_TRCN0000013444	ONECUT2	6743	8428	7069	7604	7128	6091
ONECUT2_TRCN0000013445	ONECUT2	2750	3118	3267	3912	4066	2937
ONECUT2_TRCN0000013446	ONECUT2	9157	7606	8819	6700	11019	6666
ONECUT2_TRCN0000013447	ONECUT2	978	1340	901	1049	1175	653
VPS4B_TRCN0000021734	VPS4B	3661	3446	4783	3666	4758	2894
VPS4B_TRCN0000021735	VPS4B	2688	1879	2770	2010	2988	2119
VPS4B_TRCN0000021736	VPS4B	3345	4428	3484	3708	4192	3998
VPS4B_TRCN0000021737	VPS4B	3768	4763	4556	5517	3847	4177
VPS4B_TRCN0000021738	VPS4B	4058	4303	5179	3639	5701	4756
ENTPD5_TRCN0000050478	ENTPD5	3139	4598	3798	5092	4259	5240
ENTPD5_TRCN0000050479	ENTPD5	2358	2268	1815	2326	2445	2047
ENTPD5_TRCN0000050480	ENTPD5	4881	6537	5897	6022	5742	5651
ENTPD5_TRCN0000050481	ENTPD5	3516	4140	2883	3636	3764	3232
ENTPD5_TRCN0000050482	ENTPD5	2895	3234	3767	3413	4390	3488
KIF20B_TRCN0000116807	KIF20B	3822	4450	4393	3920	4729	3617
KIF20B_TRCN0000116808	KIF20B	2936	2938	3152	2711	2662	2418
KIF20B_TRCN0000116809	KIF20B	6685	7566	7965	8243	6981	6477
KIF20B_TRCN0000116810	KIF20B	1806	2225	1726	1719	2147	1789
KIF20B_TRCN0000116811	KIF20B	4223	7077	5233	7241	5481	5352
ABCG1_TRCN0000151202	ABCG1	6564	11854	7936	10017	7399	9405
ABCG1_TRCN0000152596	ABCG1	1844	2042	1920	2094	2478	1654
ABCG1_TRCN0000152620	ABCG1	6945	8367	7917	10039	9301	9512
ABCG1_TRCN0000153440	ABCG1	8582	10599	8539	9842	8747	9627
ABCG1_TRCN0000153863	ABCG1	4097	5003	3936	4152	5487	4272
MORF4L2_TRCN0000107305	MORF4L2	3543	4225	3305	3523	4439	3717
MORF4L2_TRCN0000107306	MORF4L2	3421	3995	3781	4228	4491	3741
MORF4L2_TRCN0000107307	MORF4L2	4937	4815	5448	5452	6119	4471
MORF4L2_TRCN0000107308	MORF4L2	3762	3296	3681	3724	4464	3722
MORF4L2_TRCN0000107309	MORF4L2	1724	1737	1995	1682	2512	1730
FNIP1_TRCN0000128278	FNIP1	5895	7681	6074	7284	6825	6410
FNIP1_TRCN0000128279	FNIP1	6484	6362	7178	5718	6176	5455
FNIP1_TRCN0000128987	FNIP1	3860	5023	4805	4285	4201	3172
FNIP1_TRCN0000129563	FNIP1	4027	6300	4615	4865	4499	4009
FNIP1_TRCN0000130238	FNIP1	5670	7569	6256	7291	6931	6080
TTC37_TRCN0000139955	TTC37	3171	2788	3312	3219	3534	2441
TTC37_TRCN0000141824	TTC37	2517	2940	2157	2542	3079	2588
TTC37_TRCN0000141943	TTC37	3337	3281	3119	3139	4084	3483
TTC37_TRCN0000142102	TTC37	1582	1602	1696	1797	2172	1626
TTC37_TRCN0000142184	TTC37	4929	4880	4718	4567	5625	4812
SOCS5_TRCN0000218055	SOCS5	9345	9136	12674	10617	12750	8669
SOCS5_TRCN0000218597	SOCS5	4839	3566	5262	3270	5721	3891
SOCS5_TRCN0000220155	SOCS5	3948	3828	4530	3963	4714	3676
SOCS5_TRCN0000220156	SOCS5	1398	1444	1002	1135	1486	1206
SOCS5_TRCN0000220157	SOCS5	3723	4012	4668	3252	4639	3737
DZIP3_TRCN0000034244	DZIP3	4243	3894	5258	4460	4823	3762
DZIP3_TRCN0000034245	DZIP3	923	1047	1162	709	1174	675
DZIP3_TRCN0000034246	DZIP3	5109	5193	4644	5549	5178	4656
DZIP3_TRCN0000034247	DZIP3	7371	10602	8247	9485	8612	10681
DZIP3_TRCN0000034248	DZIP3	5793	6968	5581	5486	7718	5661
PPIP5K1_TRCN0000128293	PPIP5K1	4712	5785	5575	5976	6086	5666
PPIP5K1_TRCN0000128325	PPIP5K1	6965	8983	7698	8769	7852	7622
PPIP5K1_TRCN0000128377	PPIP5K1	5626	4058	5882	4786	5967	3181
PPIP5K1_TRCN0000146401	PPIP5K1	7998	11489	10294	12438	9089	8977
PPIP5K1_TRCN0000149817	PPIP5K1	6376	7842	8658	8977	8468	8065
SECISBP2L_TRCN0000061878	SECISBP2L	5059	5672	4993	4938	5371	4587
SECISBP2L_TRCN0000061879	SECISBP2L	3713	5196	4197	4865	3902	4867
SECISBP2L_TRCN0000061880	SECISBP2L	7550	8410	9626	8290	8642	6917
SECISBP2L_TRCN0000061881	SECISBP2L	6893	7346	7039	8372	7242	6959
SECISBP2L_TRCN0000061882	SECISBP2L	4376	4986	4463	4545	4894	4459
ARHGAP32_TRCN0000048358	ARHGAP32	6398	8678	6569	7556	8208	8127
ARHGAP32_TRCN0000048359	ARHGAP32	6995	5703	6755	5692	6960	4537
ARHGAP32_TRCN0000048360	ARHGAP32	2842	2711	3436	2757	3736	3118
ARHGAP32_TRCN0000048361	ARHGAP32	7095	7769	7516	8204	8404	8158
ARHGAP32_TRCN0000048362	ARHGAP32	8902	9528	10200	9305	9807	10097
FAM115A_TRCN0000167444	FAM115A	7523	9172	8411	9156	8853	9173
FAM115A_TRCN0000172405	FAM115A	2028	1708	2827	2303	2746	2145
FAM115A_TRCN0000172681	FAM115A	5264	4399	6188	4954	5649	4412
FAM115A_TRCN0000172753	FAM115A	3572	3502	4597	3326	4926	3217
FAM115A_TRCN0000365022	FAM115A	4601	5939	4959	5679	5480	4377
ZSCAN12_TRCN0000013503	ZSCAN12	4595	5254	4585	5050	4859	4850
ZSCAN12_TRCN0000013504	ZSCAN12	3171	2650	3412	2974	3570	2933
ZSCAN12_TRCN0000013505	ZSCAN12	3637	4328	4353	5549	4106	4469
ZSCAN12_TRCN0000013506	ZSCAN12	2442	2476	2785	2724	3151	2101
ZSCAN12_TRCN0000013507	ZSCAN12	3969	7188	6127	6662	4569	5208
PHF16_TRCN0000019554	PHF16	4248	3777	4286	3946	4985	4304
PHF16_TRCN0000019555	PHF16	5111	5447	4599	5018	5382	4376
PHF16_TRCN0000019556	PHF16	3422	3937	2879	3308	3471	2431
PHF16_TRCN0000019557	PHF16	3348	3688	3582	4414	3276	4866
PHF16_TRCN0000019558	PHF16	2304	2896	3351	2105	3722	2367
BCLAF1_TRCN0000220214	BCLAF1	6694	5366	7627	5620	8201	5535
BCLAF1_TRCN0000220215	BCLAF1	4045	4352	5215	5174	4857	3614
BCLAF1_TRCN0000220216	BCLAF1	3577	4615	3637	4558	4642	5051
BCLAF1_TRCN0000220217	BCLAF1	8398	8422	9222	8268	10294	7891
BCLAF1_TRCN0000220218	BCLAF1	4115	4626	3735	4336	5354	3922
SERTAD2_TRCN0000134435	SERTAD2	6939	8778	7461	8155	7517	7755
SERTAD2_TRCN0000134863	SERTAD2	1160	1183	1668	2170	1403	1269
SERTAD2_TRCN0000136043	SERTAD2	4912	5858	4857	5805	6025	5564
SERTAD2_TRCN0000138631	SERTAD2	7021	7803	7852	7911	7686	6572
SERTAD2_TRCN0000138956	SERTAD2	3971	4688	4294	4871	3990	4310
ARHGAP11A_TRCN0000047278	ARHGAP11A	1079	1369	831	1269	1023	1034
ARHGAP11A_TRCN0000047279	ARHGAP11A	3598	5384	4417	4690	4493	5191
ARHGAP11A_TRCN0000047280	ARHGAP11A	7462	9748	9054	9549	8474	8378
ARHGAP11A_TRCN0000047281	ARHGAP11A	8195	8295	8684	9064	9162	6710
ARHGAP11A_TRCN0000047282	ARHGAP11A	2337	3569	3971	3601	2789	3564
DNAJC6_TRCN0000001902	DNAJC6	4420	6229	4903	5855	5646	4768
DNAJC6_TRCN0000001903	DNAJC6	4599	4753	4746	5241	5022	5663
DNAJC6_TRCN0000001904	DNAJC6	3041	4002	2718	2729	3956	2820
DNAJC6_TRCN0000001905	DNAJC6	8085	10698	10868	11100	9433	10208
DNAJC6_TRCN0000010666	DNAJC6	6021	6678	6341	6263	5567	6368
ZEB2_TRCN0000013528	ZEB2	10776	10248	10255	9105	10695	11371
ZEB2_TRCN0000013529	ZEB2	5017	5922	5100	6494	5349	4540
ZEB2_TRCN0000013530	ZEB2	3606	4167	3751	4513	4469	3643
ZEB2_TRCN0000013531	ZEB2	4843	7211	5318	6153	5994	4979
ZEB2_TRCN0000013532	ZEB2	3208	3723	4015	3657	3477	3618
MFAP3L_TRCN0000116942	MFAP3L	4681	5686	4763	5268	5389	5582
MFAP3L_TRCN0000116943	MFAP3L	3025	4083	3168	4229	3022	3567
MFAP3L_TRCN0000116944	MFAP3L	7456	7074	7969	7436	7561	4948
MFAP3L_TRCN0000116945	MFAP3L	3771	5687	5120	6032	4876	5361
MFAP3L_TRCN0000116946	MFAP3L	7050	7564	6356	6334	6973	6798
ZNF518A_TRCN0000130471	ZNF518A	1645	1629	2213	1974	1736	1567
ZNF518A_TRCN0000130887	ZNF518A	3319	4201	3724	3536	4733	3952
ZNF518A_TRCN0000130912	ZNF518A	4063	4245	4582	4475	3452	4140
ZNF518A_TRCN0000131006	ZNF518A	4653	6643	5034	5911	6068	5506
ZNF518A_TRCN0000147461	ZNF518A	7509	8630	10080	10231	9054	8065
EPM2AIP1_TRCN0000154444	EPM2AIP1	4743	4779	4834	2930	4386	2996
EPM2AIP1_TRCN0000155481	EPM2AIP1	3869	2634	3222	2353	4608	4087
EPM2AIP1_TRCN0000156746	EPM2AIP1	5579	5862	5787	5306	6220	5176
EPM2AIP1_TRCN0000157253	EPM2AIP1	2333	3321	2752	4132	2918	2810
EPM2AIP1_TRCN0000157916	EPM2AIP1	4474	4514	4009	4543	5158	4499
CEP350_TRCN0000128158	CEP350	5806	7212	6745	7138	6627	6262
CEP350_TRCN0000128781	CEP350	4679	3244	3150	2933	4266	3045
CEP350_TRCN0000129082	CEP350	6486	7289	6940	5938	6914	6592
CEP350_TRCN0000130933	CEP350	3040	4218	3332	3793	3941	3443
CEP350_TRCN0000146663	CEP350	6684	7788	7517	7275	7022	6298
PJA2_TRCN0000004418	PJA2	6500	7157	6976	7169	6945	7786
PJA2_TRCN0000004419	PJA2	2694	2799	3834	2843	4379	2652
PJA2_TRCN0000004420	PJA2	3105	3096	3418	3097	3839	2787
PJA2_TRCN0000004421	PJA2	3324	1410	2649	1622	2999	1157
PJA2_TRCN0000004422	PJA2	6684	9437	7029	7446	6990	8216
UBAP2L_TRCN0000007677	UBAP2L	4654	6003	5209	6528	4898	6167
UBAP2L_TRCN0000007678	UBAP2L	2362	2289	2613	2105	3059	2435
UBAP2L_TRCN0000007679	UBAP2L	5916	9938	8469	9049	7540	8583
UBAP2L_TRCN0000007680	UBAP2L	6059	6671	5906	5341	5863	5402
UBAP2L_TRCN0000007681	UBAP2L	2133	1606	2465	1591	2515	1181
G3BP2_TRCN0000047548	G3BP2	2271	2412	2128	3040	2961	2577
G3BP2_TRCN0000047549	G3BP2	5658	10221	7467	11463	7249	7842
G3BP2_TRCN0000047550	G3BP2	5114	5692	5392	5247	5630	4540
G3BP2_TRCN0000047551	G3BP2	4699	5077	5262	5261	5209	6080
G3BP2_TRCN0000047552	G3BP2	6225	7414	6821	6471	6981	6095
ZBTB40_TRCN0000013533	ZBTB40	5655	7058	6100	7869	6797	6787
ZBTB40_TRCN0000013534	ZBTB40	5804	6311	6931	6358	6590	6247
ZBTB40_TRCN0000013535	ZBTB40	4899	5140	4671	4494	5295	5142
ZBTB40_TRCN0000013536	ZBTB40	2882	2571	3948	2706	4153	1985
ZBTB40_TRCN0000013537	ZBTB40	1807	1914	1606	1808	1938	1695
LPGAT1_TRCN0000116062	LPGAT1	5738	7033	7026	7643	6214	6353
LPGAT1_TRCN0000116063	LPGAT1	6979	7808	8727	7575	8371	5926
LPGAT1_TRCN0000116065	LPGAT1	5416	5969	5515	5123	6472	6011
LPGAT1_TRCN0000116066	LPGAT1	4824	6602	5639	6410	5780	5359
LPGAT1_TRCN0000289892	LPGAT1	1255	1205	1248	1286	1662	1209
KIF14_TRCN0000113816	KIF14	3302	3675	3702	3964	3254	3389
KIF14_TRCN0000113817	KIF14	3066	3239	3725	3217	4024	2993
KIF14_TRCN0000113818	KIF14	5364	6077	5052	5829	4148	4531
KIF14_TRCN0000113819	KIF14	3094	3417	4074	3872	4118	4264
KIF14_TRCN0000113820	KIF14	3965	5743	5945	6341	5666	4926
HELZ_TRCN0000158502	HELZ	4731	5103	6079	5135	5238	4369
HELZ_TRCN0000159972	HELZ	2622	2842	2800	2476	3414	2848
HELZ_TRCN0000160132	HELZ	5453	5754	5079	5013	5778	5620
HELZ_TRCN0000160982	HELZ	5995	6931	7157	6763	6708	6325
HELZ_TRCN0000161931	HELZ	3212	3489	3727	3307	3712	3619
SLC23A2_TRCN0000038204	SLC23A2	3086	2972	3067	3452	2707	2441
SLC23A2_TRCN0000038205	SLC23A2	5651	5993	7215	7469	6717	6478
SLC23A2_TRCN0000038206	SLC23A2	6412	9130	7897	8887	7778	6620
SLC23A2_TRCN0000038207	SLC23A2	3761	4453	4347	4222	5368	5169
SLC23A2_TRCN0000038208	SLC23A2	966	1009	981	1282	744	592
MED13_TRCN0000019914	MED13	3841	4654	4542	5142	4755	5227
MED13_TRCN0000019915	MED13	4434	6326	4932	7129	5939	6074
MED13_TRCN0000019916	MED13	5454	8173	6629	7239	6023	7960
MED13_TRCN0000019917	MED13	3911	4431	4868	3719	4663	3610
MED13_TRCN0000019918	MED13	4921	5871	5345	5940	5719	5273
NUP153_TRCN0000060243	NUP153	3464	3306	4537	4761	4420	2776
NUP153_TRCN0000060244	NUP153	2569	1882	3409	2029	2974	1389
NUP153_TRCN0000060245	NUP153	4466	7572	4226	6976	5212	5959
NUP153_TRCN0000060246	NUP153	2391	3066	2617	2787	2811	2512
NUP153_TRCN0000060247	NUP153	5405	4725	5239	4731	5062	5869
NR1D2_TRCN0000022189	NR1D2	5604	5798	5644	6928	7150	6736
NR1D2_TRCN0000022190	NR1D2	5614	6727	6260	7487	6395	5704
NR1D2_TRCN0000022191	NR1D2	3525	4663	3471	4561	4187	4259
NR1D2_TRCN0000022192	NR1D2	2483	3513	2367	3196	3447	3443
NR1D2_TRCN0000022193	NR1D2	3099	2974	2137	2362	2701	2173
rc_000001	rc	2511	2413	4087	2048	4311	2346
rc_000002	rc	2891	4201	4326	3919	3825	2909
rc_000003	rc	2041	1681	2033	1440	1984	1672
rc_000004	rc	1090	921	1296	1027	1366	992
rc_000005	rc	3267	3534	3892	3789	2958	2934
rc_000006	rc	3137	4107	3980	4417	3422	3245
rc_000007	rc	3281	3249	3378	3834	3445	2640
rc_000008	rc	3931	5208	4016	4861	4463	5299
rc_000009	rc	3405	3860	3592	2902	3712	3607
rc_000010	rc	1791	1447	1300	1515	1085	1167
rc_000011	rc	3827	5623	4341	5213	5106	5304
rc_000012	rc	832	877	679	477	867	795
rc_000013	rc	3467	3500	2967	2837	3502	2742
rc_000014	rc	3835	5321	3331	4975	3780	3285
rc_000016	rc	3143	1925	3539	2137	3940	1609
rc_000017	rc	3460	2806	4370	2836	4318	3055
rc_000018	rc	2862	3985	3729	3285	3020	2598
rc_000019	rc	5119	7664	5785	7915	6887	6290
rc_000020	rc	3684	3218	4864	3779	5100	3099
rc_000021	rc	2343	2816	2386	3270	3320	2466
rc_000022	rc	2160	2588	2603	2686	2679	2565
rc_000023	rc	2041	2602	2371	2132	2431	2559
rc_000025	rc	1862	1375	2344	1558	2594	1817
rc_000026	rc	3859	4508	3887	4103	4155	4930
rc_000027	rc	2271	2586	2550	2957	2345	2199
rc_000028	rc	1516	1050	1144	1256	1343	993
rc_000029	rc	1887	2312	2389	3070	2960	2499
rc_000030	rc	3711	3218	2661	3738	3113	2763
rc_000031	rc	3875	3502	3935	4488	3554	3267
rc_000032	rc	4933	7792	4757	7646	5537	7073
rc_000033	rc	2610	2610	2428	3069	2761	1876
rc_000034	rc	937	1235	1113	1468	1155	1054
rc_000035	rc	3928	4349	4033	4755	3502	4020
rc_000036	rc	2423	2076	2409	1573	2515	1527
rc_000037	rc	1576	2413	2550	2796	1943	2331
rc_000038	rc	964	1220	593	650	688	841
rc_000039	rc	2864	3030	2815	2687	3237	3056
rc_000040	rc	4361	5670	4639	4719	5252	4869
rc_000041	rc	810	1730	1914	2484	1628	1615
rc_000042	rc	2845	3065	4176	4318	3922	3668
rc_000043	rc	2048	2206	2442	2332	2499	2194
rc_000044	rc	4978	6134	5802	7206	5798	4323
rc_000045	rc	3487	4148	3600	3638	4151	3884
rc_000047	rc	638	957	386	1221	568	734
rc_000048	rc	951	1275	1059	669	877	913
rc_000049	rc	2326	2765	2856	3553	2325	2451
rc_000051	rc	5230	6470	5278	6300	5596	5001
rc_000052	rc	2850	4077	3242	3776	3031	3014
rc_000053	rc	2334	2422	2717	3414	2622	2541
rc_000054	rc	2940	3049	3021	2793	3496	3270
rc_000055	rc	2019	1875	1913	1744	1823	1778
rc_000056	rc	4272	4697	5569	4667	6234	4276
rc_000057	rc	1055	652	1576	1083	1552	1024
rc_000058	rc	2910	2340	3143	1983	3275	2612
rc_000060	rc	1040	949	1173	1154	1150	1076
rc_000062	rc	3312	4379	4096	4535	4269	3137
rc_000063	rc	734	1164	1043	1021	1055	1054
rc_000064	rc	5088	6164	5200	6016	6350	6717
rc_000065	rc	2387	2344	2131	2422	2262	1160
rc_000066	rc	3569	3560	3092	3402	3698	2833
rc_000067	rc	1681	1362	2065	1391	1835	1349
rc_000068	rc	3584	4305	4310	4879	3819	3895
rc_000069	rc	2927	3340	3322	3864	3520	3412
rc_000070	rc	4865	6671	5241	6802	4280	5243
rc_000071	rc	2981	4039	3653	3380	3819	3269
rc_000072	rc	3403	3809	5791	5475	4583	3261
rc_000073	rc	1796	2035	1520	2244	1716	1805
rc_000074	rc	2885	2363	2783	2524	2945	2259
rc_000075	rc	4361	5980	5851	6968	5585	5643
rc_000076	rc	3120	3785	4732	5258	4171	4309
rc_000079	rc	2558	3014	2988	2975	2946	2632
rc_000080	rc	2531	2234	2481	2343	2488	2081
rc_000081	rc	3612	4061	3292	3888	4247	3966
rc_000082	rc	3993	4349	3883	4862	4366	3435
rc_000083	rc	3504	4180	3403	3887	3151	3262
rc_000084	rc	3640	3283	3564	3914	3880	2989
rc_000085	rc	3846	4058	4098	4303	4731	4033
rc_000086	rc	3966	5045	4129	4049	4969	4907
rc_000087	rc	2577	3536	3257	2495	3479	2753
rc_000088	rc	4015	5111	3869	5166	4299	4803
rc_000089	rc	1650	1660	1488	1796	1952	1534
rc_000090	rc	1877	2433	2728	2952	2360	2489
rc_000091	rc	2080	2349	1847	2448	1859	2204
rc_000093	rc	1806	2003	1422	2192	2098	2225
rc_000094	rc	3486	4725	4048	5223	3577	3729
rc_000095	rc	1480	1326	1235	1189	1269	1708
rc_000096	rc	3417	3898	3305	4555	3662	3624
rc_000098	rc	3585	3407	3886	3962	5023	3447
rc_000099	rc	1509	2323	1683	2302	2084	2096
rc_000100	rc	2532	2145	2111	1800	2185	1960
rc_000101	rc	2033	1156	2658	1332	1793	1457
rc_000102	rc	1129	1263	1051	1157	1676	1579
rc_000103	rc	3071	4719	2963	4568	4478	3640
rc_000104	rc	2784	3374	2610	2770	2847	2289
rc_000105	rc	2092	1916	2646	1750	2653	1741
rc_000106	rc	4491	6289	4898	6231	5625	4719
rc_000107	rc	3045	2835	3346	3115	3006	3131
rc_000108	rc	3900	4402	4872	4522	3803	4048
rc_000109	rc	1292	1754	1226	1398	1342	1209
rc_000111	rc	4895	6645	5793	6555	4778	5124

### Sheet: Supplementary Table 7c
Supplementary Table 7c: Raw counts of shRNAs in targeted shRNA screen (miR494_7merSupp expressing MHCC97-L)
shRNA	Gene	rep1_sorafenib	rep1_vehicle	rep2_sorafenib	rep2_vehicle	rep3_sorafenib	rep3_vehicle
YAP1_TRCN0000107265	YAP1	14410	16544	14971	18855	13169	20511
YAP1_TRCN0000107266	YAP1	7674	9081	7318	9545	6495	10112
YAP1_TRCN0000107267	YAP1	8400	9647	8771	10459	7642	13121
YAP1_TRCN0000107268	YAP1	5733	5671	5263	5965	5070	7397
YAP1_TRCN0000107269	YAP1	6254	5464	5981	6042	5017	6389
MAPK14_TRCN0000010054	MAPK14	3966	4351	4853	5761	3593	5765
MAPK14_TRCN0000194820	MAPK14	4142	3385	4388	3123	3788	3733
MAPK14_TRCN0000194849	MAPK14	2563	2552	3217	2498	2276	3085
MAPK14_TRCN0000196320	MAPK14	5769	6268	5557	6860	5402	8758
MAPK14_TRCN0000196472	MAPK14	5925	6363	5728	6150	5134	6810
NQO1_TRCN0000003768	NQO1	3482	3626	3098	3397	2542	3764
NQO1_TRCN0000003769	NQO1	2835	2927	3715	3644	3372	4361
NQO1_TRCN0000003770	NQO1	4479	4444	5142	6253	4430	5412
NQO1_TRCN0000320909	NQO1	1751	1324	2065	1998	1284	2130
NQO1_TRCN0000350362	NQO1	4468	4724	4513	5131	3254	4731
EPHX1_TRCN0000050508	EPHX1	3955	3233	4249	3244	4357	4260
EPHX1_TRCN0000050509	EPHX1	3878	6423	5098	7156	3677	6721
EPHX1_TRCN0000050510	EPHX1	5535	5769	5246	6132	4798	7224
EPHX1_TRCN0000050511	EPHX1	2660	1984	3155	2940	2643	2931
EPHX1_TRCN0000050512	EPHX1	4084	3477	4354	3995	3823	4501
AKT1_TRCN0000221553	AKT1	5075	5961	5040	5942	4632	6835
AKT1_TRCN0000221554	AKT1	2151	2195	1951	1815	1610	2457
AKT1_TRCN0000221555	AKT1	1255	1439	1532	1628	1357	1928
AKT1_TRCN0000295914	AKT1	2433	2746	3130	2638	2254	2563
AKT1_TRCN0000295915	AKT1	2430	2686	2569	2717	2758	2692
ACSL4_TRCN0000045538	ACSL4	13849	16250	15899	16440	13692	19326
ACSL4_TRCN0000045539	ACSL4	9132	7287	8445	9110	6941	9640
ACSL4_TRCN0000045540	ACSL4	8652	6301	8311	5770	8370	6877
ACSL4_TRCN0000045541	ACSL4	6968	6270	6697	5361	6419	8046
ACSL4_TRCN0000045542	ACSL4	6249	8358	5278	6661	6407	9284
SLC7A11_TRCN0000043127	SLC7A11	11437	9138	11586	11238	10877	12586
SLC7A11_TRCN0000296035	SLC7A11	5582	6164	6083	7315	4931	7870
SLC7A11_TRCN0000380361	SLC7A11	4908	4154	5668	4378	4698	4488
SLC7A11_TRCN0000380471	SLC7A11	1671	1271	1499	1410	1332	1827
SLC7A11_TRCN0000382445	SLC7A11	4330	5315	4920	7020	4059	7147
GABARAPL1_TRCN0000060765	GABARAPL1	1847	1442	2004	1705	1881	2253
GABARAPL1_TRCN0000060766	GABARAPL1	3409	3966	3886	4271	3371	4385
GABARAPL1_TRCN0000060767	GABARAPL1	3588	3552	4112	3558	3843	4035
GABARAPL1_TRCN0000419975	GABARAPL1	2566	1790	2611	1676	1829	2276
GABARAPL1_TRCN0000428535	GABARAPL1	4138	4572	3743	5305	4489	6065
FTH1_TRCN0000029433	FTH1	5806	5883	5872	5583	4727	5946
FTH1_TRCN0000415027	FTH1	5145	4744	5210	4172	5230	5942
FTH1_TRCN0000417922	FTH1	4061	3647	3673	2945	3992	4226
FTH1_TRCN0000419951	FTH1	3663	3482	3115	3149	3189	4004
FTH1_TRCN0000428722	FTH1	4246	4405	4271	4795	2982	4208
FTL_TRCN0000029438	FTL	3217	3183	3250	3846	2557	4203
FTL_TRCN0000421869	FTL	2538	1395	2926	2160	2878	2212
FTL_TRCN0000423730	FTL	6371	6380	6001	7599	5466	6903
FTL_TRCN0000436598	FTL	5657	3432	6316	3383	5083	3325
FTL_TRCN0000437490	FTL	806	692	1043	551	822	1295
PHGDH_TRCN0000233030	PHGDH	3871	3733	4287	3800	3436	3960
PHGDH_TRCN0000233031	PHGDH	2963	2852	3248	3197	3454	3732
PHGDH_TRCN0000233032	PHGDH	5007	4973	5281	4974	3784	5190
PHGDH_TRCN0000233033	PHGDH	2258	1922	1963	2483	1658	2135
PHGDH_TRCN0000255351	PHGDH	3688	2929	4557	3828	3296	2427
GCLC_TRCN0000048486	GCLC	4846	4470	5389	5654	4221	4877
GCLC_TRCN0000048487	GCLC	1017	1020	1285	1457	793	983
GCLC_TRCN0000344861	GCLC	4658	5382	5228	5646	4217	7018
GCLC_TRCN0000344862	GCLC	5556	5319	5050	4561	4422	6208
GCLC_TRCN0000344917	GCLC	3679	5578	4669	5406	4020	7455
GCLM_TRCN0000048491	GCLM	2829	2007	2550	2814	1770	2248
GCLM_TRCN0000048492	GCLM	5261	5073	4857	5787	4615	6509
GCLM_TRCN0000290799	GCLM	5436	5124	5462	5318	5146	6970
GCLM_TRCN0000296747	GCLM	3208	3110	3397	3237	3074	3427
GCLM_TRCN0000296748	GCLM	3331	2480	3557	3179	3227	3529
GPX4_TRCN0000046250	GPX4	5612	6098	5601	6537	4661	7294
GPX4_TRCN0000046251	GPX4	1787	2733	1760	2387	1656	2510
GPX4_TRCN0000046252	GPX4	912	2421	1001	2123	706	1632
GPX4_TRCN0000304065	GPX4	2996	3668	2719	2970	2547	3691
GPX4_TRCN0000304074	GPX4	970	3390	979	3389	780	3570
APAF1_TRCN0000006698	APAF1	2619	2728	2454	2389	2759	3405
APAF1_TRCN0000006699	APAF1	2476	2452	2688	2904	2715	3696
APAF1_TRCN0000350463	APAF1	4843	3050	4083	3141	3201	3165
APAF1_TRCN0000369079	APAF1	3347	3452	3453	3521	3243	3971
APAF1_TRCN0000369080	APAF1	3772	3807	3316	3388	3318	4862
XIAP_TRCN0000231575	XIAP	4309	4372	3933	3943	3243	4720
XIAP_TRCN0000231576	XIAP	3663	4437	4321	5000	3503	5048
XIAP_TRCN0000231577	XIAP	3450	4442	4350	4482	3366	4480
XIAP_TRCN0000231578	XIAP	4743	4668	3778	4397	4165	4844
XIAP_TRCN0000231579	XIAP	4559	4347	4030	4871	3575	3996
MCL1_TRCN0000196390	MCL1	3240	1988	3115	2852	2753	2714
MCL1_TRCN0000196914	MCL1	2062	1837	2512	2620	1863	2455
MCL1_TRCN0000197024	MCL1	2281	2333	2506	2647	2403	3332
MCL1_TRCN0000199070	MCL1	957	1193	757	737	694	974
MCL1_TRCN0000199377	MCL1	559	571	849	575	608	659
NFE2L2_TRCN0000007558	NFE2L2	4826	4766	4963	4759	4551	6167
NFE2L2_TRCN0000007559	NFE2L2	3330	2751	3949	3745	2883	3858
NFE2L2_TRCN0000273494	NFE2L2	1607	1496	1674	908	1510	1746
NFE2L2_TRCN0000273552	NFE2L2	2947	3083	3082	2751	2919	3852
NFE2L2_TRCN0000281950	NFE2L2	3608	5087	5015	4738	3573	5820
SLC11A2_TRCN0000043248	SLC11A2	10118	8866	10754	10205	8842	11194
SLC11A2_TRCN0000043249	SLC11A2	9309	6653	8605	5888	7767	6218
SLC11A2_TRCN0000043250	SLC11A2	10869	13032	10860	12445	9177	12860
SLC11A2_TRCN0000043251	SLC11A2	11820	13341	12054	14072	9780	16749
SLC11A2_TRCN0000043252	SLC11A2	7882	8547	8079	8207	6961	8684
BAG1_TRCN0000417994	BAG1	6372	5216	5610	5480	4559	4930
BAG1_TRCN0000418604	BAG1	5751	8747	6539	9158	5686	7783
BAG1_TRCN0000420248	BAG1	1667	1386	1438	1558	1546	1717
BAG1_TRCN0000429987	BAG1	3454	3918	3550	4588	2545	4806
BAG1_TRCN0000432993	BAG1	9341	10211	8668	8537	7785	9547
ALOXE3_TRCN0000056655	ALOXE3	2507	3026	3084	3271	2849	3730
ALOXE3_TRCN0000056656	ALOXE3	1907	1457	1557	1063	1704	1436
ALOXE3_TRCN0000056657	ALOXE3	2963	2706	2159	3405	3122	3303
ALOXE3_TRCN0000414017	ALOXE3	5905	6622	5828	5927	4343	6545
ALOXE3_TRCN0000435986	ALOXE3	5210	4752	5864	4872	4535	5425
BCL11B_TRCN0000433432	BCL11B	5952	7108	6904	7634	4712	8180
BCL11B_TRCN0000433876	BCL11B	4574	4915	4384	4672	4128	4612
BCL11B_TRCN0000436190	BCL11B	4335	4321	4164	4224	3801	5104
BCL11B_TRCN0000437022	BCL11B	4707	5926	4537	5159	3774	4354
BCL11B_TRCN0000441656	BCL11B	4382	4336	4200	4145	3862	4840
TFRC_TRCN0000057658	TFRC	5778	2931	4986	2857	4921	3540
TFRC_TRCN0000057659	TFRC	2742	1737	2535	1625	2565	2109
TFRC_TRCN0000057660	TFRC	4281	5456	4585	5548	4539	5856
TFRC_TRCN0000057661	TFRC	2612	1996	3256	2406	2979	2583
TFRC_TRCN0000300399	TFRC	4625	3629	5777	3911	3995	3742
TP53_TRCN0000003753	TP53	3151	2707	3584	3307	3073	2992
TP53_TRCN0000003754	TP53	4850	6878	4933	7322	3945	6716
TP53_TRCN0000003755	TP53	3230	3016	3251	2809	3200	3713
TP53_TRCN0000003756	TP53	4774	5698	4897	6176	4174	6503
TP53_TRCN0000342261	TP53	4873	4188	4997	4700	4391	5163
TXNRD1_TRCN0000046533	TXNRD1	3292	3795	3232	3682	2843	4178
TXNRD1_TRCN0000046534	TXNRD1	2229	1902	2641	2733	2536	2624
TXNRD1_TRCN0000046535	TXNRD1	5288	5522	4786	6102	5525	7316
TXNRD1_TRCN0000046536	TXNRD1	5764	5942	6419	6467	4680	6935
TXNRD1_TRCN0000046537	TXNRD1	4168	4588	5127	5039	3688	6010
NCOA4_TRCN0000236184	NCOA4	5685	5231	6332	6026	5803	6653
NCOA4_TRCN0000236185	NCOA4	2335	2543	2452	2378	2292	2957
NCOA4_TRCN0000236186	NCOA4	3622	2575	3470	2893	2650	2587
NCOA4_TRCN0000236187	NCOA4	2538	1779	2073	1215	1949	1473
NCOA4_TRCN0000236188	NCOA4	5204	5097	5465	5975	4874	6805
CASP3_TRCN0000003552	CASP3	4841	5204	4556	4733	4220	5925
CASP3_TRCN0000010798	CASP3	2518	1564	3107	2048	3239	2530
CASP3_TRCN0000272568	CASP3	4610	5830	4286	6131	3824	5601
CASP3_TRCN0000272570	CASP3	5354	7536	6313	6254	4924	6024
CASP3_TRCN0000272628	CASP3	3871	3146	3742	3787	3536	3357
CASP6_TRCN0000003517	CASP6	3667	4650	2633	3742	2848	5119
CASP6_TRCN0000003518	CASP6	6796	4227	5752	4235	4493	5210
CASP6_TRCN0000010797	CASP6	3072	1747	3143	2062	2524	2443
CASP6_TRCN0000416152	CASP6	5902	6875	6645	6575	5774	7080
CASP6_TRCN0000417971	CASP6	1560	1790	1937	1843	1815	2568
CASP7_TRCN0000320872	CASP7	6620	6631	5851	7340	5515	8034
CASP7_TRCN0000320874	CASP7	2620	2860	2809	2170	2410	2403
CASP7_TRCN0000320945	CASP7	3831	4353	3827	4669	3533	6300
CASP7_TRCN0000320946	CASP7	5972	5444	6069	5611	6561	7580
CASP7_TRCN0000350297	CASP7	2516	2396	2623	3188	2528	3327
CASP8_TRCN0000369106	CASP8	3065	2184	2420	1915	2678	2589
CASP8_TRCN0000369107	CASP8	4874	5845	4659	6632	4631	7890
CASP8_TRCN0000376481	CASP8	856	1167	630	743	703	832
CASP8_TRCN0000376482	CASP8	3339	3306	3254	3403	2949	3369
CASP8_TRCN0000377309	CASP8	1649	1518	1399	1472	1277	2277
CASP9_TRCN0000003580	CASP9	5215	6415	5358	6190	4520	7807
CASP9_TRCN0000003581	CASP9	5299	5752	6491	7876	5430	8029
CASP9_TRCN0000003582	CASP9	4084	3702	4076	3048	3223	4484
CASP9_TRCN0000003583	CASP9	4692	3153	5199	3524	3721	3870
CASP9_TRCN0000003584	CASP9	5011	6509	5582	6830	5011	7668
CASP10_TRCN0000003588	CASP10	3472	2545	3121	2725	2501	3137
CASP10_TRCN0000003589	CASP10	3988	3500	4243	3243	3982	5064
CASP10_TRCN0000355598	CASP10	1609	2705	2095	3230	1844	3350
CASP10_TRCN0000355599	CASP10	2882	3232	2837	3183	2828	3709
CASP10_TRCN0000378200	CASP10	3265	3523	3419	3431	3659	3433
AIFM2_TRCN0000064426	AIFM2	5461	7089	5250	7780	5979	8321
AIFM2_TRCN0000064427	AIFM2	6606	6264	5774	5455	6445	6323
AIFM2_TRCN0000425664	AIFM2	3283	4086	3486	4777	2988	5096
AIFM2_TRCN0000430881	AIFM2	1547	1122	1231	1106	1257	1611
AIFM2_TRCN0000432192	AIFM2	3891	2919	2984	2648	2839	3842
API5_TRCN0000059330	API5	3107	1717	3133	2325	2986	2464
API5_TRCN0000059331	API5	1603	926	1744	1088	1291	1795
API5_TRCN0000059332	API5	6150	6010	5753	5624	5581	7670
API5_TRCN0000294026	API5	3627	3400	3586	4162	3406	3817
API5_TRCN0000298686	API5	4945	4386	4711	4700	3799	4998
KEAP1_TRCN0000154657	KEAP1	4250	3996	3803	4129	4224	5701
KEAP1_TRCN0000155340	KEAP1	3799	3536	3762	3771	2645	3201
KEAP1_TRCN0000156309	KEAP1	6406	4527	5993	4643	5708	5605
KEAP1_TRCN0000156676	KEAP1	2930	3265	2452	3023	2405	3931
KEAP1_TRCN0000158081	KEAP1	4965	5665	4279	5471	3610	5491
UPK3BL_TRCN0000337349	UPK3BL	6208	5406	5724	5160	5372	5586
UPK3BL_TRCN0000337351	UPK3BL	3610	3718	4104	4201	3908	5013
UPK3BL_TRCN0000337352	UPK3BL	4518	5373	5004	4005	5132	8099
UPK3BL_TRCN0000337418	UPK3BL	4185	3855	4110	4852	3493	4133
UPK3BL_TRCN0000337420	UPK3BL	4553	4222	4160	3684	3908	4334
AP1M2_TRCN0000139259	AP1M2	6862	6564	6261	6789	6716	6550
AP1M2_TRCN0000139492	AP1M2	4066	3585	3984	2912	3755	3621
AP1M2_TRCN0000139521	AP1M2	3972	4412	3479	4011	3444	4587
AP1M2_TRCN0000141067	AP1M2	5264	4030	4943	4188	5224	5084
AP1M2_TRCN0000141113	AP1M2	6493	5947	6742	5973	6490	6688
G3BP1_TRCN0000008719	G3BP1	3909	3431	3600	4485	3602	5080
G3BP1_TRCN0000008720	G3BP1	5234	5005	5952	5965	5725	6862
G3BP1_TRCN0000008721	G3BP1	5282	5342	4742	5413	4821	8193
G3BP1_TRCN0000008722	G3BP1	4174	3483	5449	3900	3962	3651
G3BP1_TRCN0000008723	G3BP1	2538	2439	2416	1936	2452	2792
LPAR6_TRCN0000014063	LPAR6	5238	4862	5474	6551	4841	5866
LPAR6_TRCN0000014064	LPAR6	6148	7351	5912	6751	6210	8782
LPAR6_TRCN0000014065	LPAR6	5792	4854	6638	5135	5185	6775
LPAR6_TRCN0000014066	LPAR6	3322	3670	3620	3998	3143	5400
LPAR6_TRCN0000014067	LPAR6	6537	6676	5449	5726	5969	8135
CDKN2B_TRCN0000038155	CDKN2B	5357	5575	6040	7688	5076	6336
CDKN2B_TRCN0000038156	CDKN2B	4664	5489	4781	5017	3799	5224
CDKN2B_TRCN0000038157	CDKN2B	2818	2306	2726	2457	2629	2601
CDKN2B_TRCN0000038158	CDKN2B	4895	6251	4685	4784	5008	5954
CDKN2B_TRCN0000262323	CDKN2B	5421	5506	4563	5902	5305	7942
NPM3_TRCN0000151645	NPM3	4968	6070	6128	5805	5080	8087
NPM3_TRCN0000151865	NPM3	4038	5222	4686	5601	5692	7542
NPM3_TRCN0000153152	NPM3	2114	1200	2008	1508	2742	2476
NPM3_TRCN0000153894	NPM3	3001	2888	3065	3080	2585	3179
NPM3_TRCN0000153895	NPM3	5213	4223	4242	4415	4742	6515
CEACAM5_TRCN0000119237	CEACAM5	2067	1517	2247	1818	1845	2919
CEACAM5_TRCN0000119238	CEACAM5	6378	6052	7114	5181	5653	6452
CEACAM5_TRCN0000119239	CEACAM5	2278	1632	2701	1807	1655	1642
CEACAM5_TRCN0000119240	CEACAM5	2331	2498	3141	2799	2098	2575
CEACAM5_TRCN0000119241	CEACAM5	2423	1736	2209	2325	1993	2723
UBD_TRCN0000007589	UBD	5616	7938	5894	7094	5561	9045
UBD_TRCN0000007590	UBD	2083	1580	1571	2060	1524	1525
UBD_TRCN0000007591	UBD	6860	6907	6152	6424	6258	9109
UBD_TRCN0000007592	UBD	3847	3100	4080	3361	3655	4360
UBD_TRCN0000007593	UBD	1536	1096	1209	1041	1136	1577
RBCK1_TRCN0000007599	RBCK1	3369	2915	3335	2378	2723	2124
RBCK1_TRCN0000007600	RBCK1	3244	3319	2719	4165	2536	4588
RBCK1_TRCN0000007601	RBCK1	1982	2483	2438	2032	1888	2773
RBCK1_TRCN0000007602	RBCK1	3188	2644	3759	3913	3392	3025
RBCK1_TRCN0000007603	RBCK1	2465	2798	2037	2436	2147	2887
IGF2BP2_TRCN0000146301	IGF2BP2	2584	3135	3090	4164	2777	3617
IGF2BP2_TRCN0000148565	IGF2BP2	3987	4591	3675	4853	3544	8068
IGF2BP2_TRCN0000148718	IGF2BP2	4277	4588	4333	4972	3608	5319
IGF2BP2_TRCN0000149002	IGF2BP2	4074	3065	3997	3442	3861	3983
IGF2BP2_TRCN0000149224	IGF2BP2	3021	3179	2078	2485	2085	2797
CNPY3_TRCN0000127844	CNPY3	3700	2640	3910	3500	4019	4238
CNPY3_TRCN0000129597	CNPY3	4892	5219	4611	4792	4823	5841
CNPY3_TRCN0000129881	CNPY3	5468	4890	5846	6109	5163	8107
CNPY3_TRCN0000130772	CNPY3	4040	4568	3765	5379	3884	6226
CNPY3_TRCN0000148543	CNPY3	2340	2864	2638	3229	2454	3735
NES_TRCN0000014728	NES	4684	4104	4221	4422	3772	5346
NES_TRCN0000014729	NES	1897	1502	1811	1716	1810	2332
NES_TRCN0000014730	NES	5146	5838	5159	5368	5063	5446
NES_TRCN0000014731	NES	5260	5028	4174	4801	4111	5803
NES_TRCN0000014732	NES	5634	4859	5517	4752	5248	7060
TOMM34_TRCN0000162053	TOMM34	5629	5868	5189	4904	4289	6261
TOMM34_TRCN0000162421	TOMM34	2780	2459	3417	3730	3363	4127
TOMM34_TRCN0000164891	TOMM34	3988	4649	4241	3510	2851	3678
TOMM34_TRCN0000165176	TOMM34	2707	2306	2359	2484	1811	2497
TOMM34_TRCN0000165754	TOMM34	3339	4046	3054	3874	3009	4536
PDIA5_TRCN0000049398	PDIA5	4651	4529	3032	3812	4187	4651
PDIA5_TRCN0000049399	PDIA5	3100	3179	4170	4560	2768	4739
PDIA5_TRCN0000049400	PDIA5	4713	5657	4126	4294	3784	4916
PDIA5_TRCN0000049401	PDIA5	3253	3904	3689	3844	2832	5157
PDIA5_TRCN0000049402	PDIA5	2937	2528	3388	2862	3533	3848
COPS6_TRCN0000072558	COPS6	2830	1722	3483	1625	3862	1838
COPS6_TRCN0000072559	COPS6	3531	2165	3498	1240	2466	2154
COPS6_TRCN0000072560	COPS6	3930	3314	3990	3865	3657	4732
COPS6_TRCN0000072561	COPS6	6111	7613	6361	7211	6103	8589
COPS6_TRCN0000072562	COPS6	3124	2402	3207	1375	3472	2363
CMTM7_TRCN0000133935	CMTM7	4783	5532	5351	6044	5376	6644
CMTM7_TRCN0000134060	CMTM7	4854	4263	5164	4975	4692	5730
CMTM7_TRCN0000135475	CMTM7	2169	1938	2242	1832	2160	2454
CMTM7_TRCN0000136451	CMTM7	3956	4807	5480	5057	3620	6066
CMTM7_TRCN0000136985	CMTM7	3780	3065	3579	3114	3829	3316
LYPLA2_TRCN0000051108	LYPLA2	3875	4011	3419	3863	4355	4055
LYPLA2_TRCN0000051109	LYPLA2	3189	3735	3520	3569	2767	3822
LYPLA2_TRCN0000051110	LYPLA2	5995	5244	5670	6450	5349	6219
LYPLA2_TRCN0000051111	LYPLA2	3914	4315	4595	4963	3149	5239
LYPLA2_TRCN0000051112	LYPLA2	4357	3549	4166	4092	3542	5474
TWF2_TRCN0000021419	TWF2	1823	1687	2039	1913	1636	2347
TWF2_TRCN0000021420	TWF2	4988	5044	5175	5775	4749	6396
TWF2_TRCN0000021421	TWF2	4581	5674	5212	5535	4674	5923
TWF2_TRCN0000021422	TWF2	3129	3244	3157	2951	2834	3737
TWF2_TRCN0000021423	TWF2	1871	1419	1635	1244	1502	1662
SLC26A9_TRCN0000044048	SLC26A9	903	1160	973	921	898	1532
SLC26A9_TRCN0000044049	SLC26A9	5696	6077	5503	6086	5154	7473
SLC26A9_TRCN0000044050	SLC26A9	3841	4884	4457	4626	3197	5400
SLC26A9_TRCN0000044051	SLC26A9	5768	5938	6147	5867	6297	8397
SLC26A9_TRCN0000291285	SLC26A9	3818	3633	3645	4512	3466	4922
CLU_TRCN0000078608	CLU	4679	5398	5094	5359	4901	6411
CLU_TRCN0000078609	CLU	5420	2141	5371	1798	4237	2141
CLU_TRCN0000078610	CLU	3457	2467	3196	2920	2962	3135
CLU_TRCN0000078611	CLU	4507	5364	4501	5070	3965	6013
CLU_TRCN0000078612	CLU	4489	4518	4327	4439	3589	4127
TMEM219_TRCN0000162125	TMEM219	5664	5542	5825	4863	5521	6351
TMEM219_TRCN0000162633	TMEM219	5034	6230	5818	6996	5677	6754
TMEM219_TRCN0000163028	TMEM219	3508	3159	3487	3551	2765	3159
TMEM219_TRCN0000163591	TMEM219	4012	4230	3945	4446	3820	5322
TMEM219_TRCN0000163963	TMEM219	4480	5343	3972	5104	3825	4569
CNTD1_TRCN0000128752	CNTD1	4232	4638	4258	4638	4103	5462
CNTD1_TRCN0000129623	CNTD1	2991	2085	3291	2276	2863	2352
CNTD1_TRCN0000130426	CNTD1	6425	4630	6967	4186	7022	5437
CNTD1_TRCN0000147217	CNTD1	4165	4529	5227	4550	4653	5251
CNTD1_TRCN0000149668	CNTD1	3991	3717	4312	3794	3406	4535
AADAC_TRCN0000075273	AADAC	7473	7386	6584	7409	6480	7594
AADAC_TRCN0000075274	AADAC	2855	3371	2763	3509	2529	3741
AADAC_TRCN0000075275	AADAC	3377	2607	2933	3031	2807	3377
AADAC_TRCN0000075276	AADAC	5339	7173	4945	6461	5281	7797
AADAC_TRCN0000075277	AADAC	5742	5426	4708	5402	5343	6201
HAPLN3_TRCN0000162027	HAPLN3	5402	4552	5583	4845	4516	5429
HAPLN3_TRCN0000162082	HAPLN3	2160	1809	1855	1915	2036	1896
HAPLN3_TRCN0000164808	HAPLN3	5657	4843	5562	4988	4747	5128
HAPLN3_TRCN0000164971	HAPLN3	5950	5951	5167	5078	5305	5717
HAPLN3_TRCN0000165708	HAPLN3	5249	6172	4879	5033	4513	6149
VCAN_TRCN0000033634	VCAN	7681	8147	7697	9655	7104	10561
VCAN_TRCN0000033635	VCAN	4559	5726	3650	5115	4070	5323
VCAN_TRCN0000033636	VCAN	3552	3494	4094	3993	3886	4828
VCAN_TRCN0000033637	VCAN	2458	2058	2970	2348	2807	2845
VCAN_TRCN0000033638	VCAN	7214	6992	7331	7358	5361	8283
DAG1_TRCN0000056188	DAG1	4566	4868	5490	5960	4371	6179
DAG1_TRCN0000056189	DAG1	3075	4918	3355	5467	2671	6276
DAG1_TRCN0000056190	DAG1	1593	1804	1652	2137	2086	2931
DAG1_TRCN0000056191	DAG1	4028	3641	3901	3510	2843	3749
DAG1_TRCN0000056192	DAG1	1692	1475	1706	1511	1855	2001
DACT2_TRCN0000148213	DACT2	2488	2186	2121	2063	1975	2620
DACT2_TRCN0000148739	DACT2	3602	4350	3400	3515	2826	4321
DACT2_TRCN0000149172	DACT2	3132	2936	3288	3211	2923	3827
DACT2_TRCN0000149796	DACT2	1945	2268	2597	2705	2164	2996
DACT2_TRCN0000180335	DACT2	1699	1340	1677	1743	1625	1583
ECH1_TRCN0000052453	ECH1	4561	5022	4397	3881	4768	5086
ECH1_TRCN0000052454	ECH1	3607	4290	5055	6543	5037	7206
ECH1_TRCN0000052455	ECH1	2227	1149	1901	763	1709	1129
ECH1_TRCN0000052456	ECH1	5124	5370	4790	5188	4840	5837
ECH1_TRCN0000052457	ECH1	1559	1182	1435	1237	1134	1642
DCP1B_TRCN0000107675	DCP1B	4760	4222	3948	3653	3791	5124
DCP1B_TRCN0000107676	DCP1B	2913	2419	2742	2653	2747	4046
DCP1B_TRCN0000107677	DCP1B	5800	7093	4964	6652	5382	7694
DCP1B_TRCN0000107678	DCP1B	4479	5975	5076	4678	4517	6105
DCP1B_TRCN0000107679	DCP1B	5060	5532	5868	5348	5894	7214
CADM4_TRCN0000148844	CADM4	5155	5474	5760	4606	4808	5711
CADM4_TRCN0000149631	CADM4	3925	2764	4702	2685	3680	3426
CADM4_TRCN0000180076	CADM4	3560	3492	3989	4252	3301	4942
CADM4_TRCN0000180199	CADM4	2118	1704	1948	1650	1787	1866
CADM4_TRCN0000180798	CADM4	5077	5628	5102	4917	4300	6082
ELF3_TRCN0000013863	ELF3	3750	4206	3860	3995	3475	3987
ELF3_TRCN0000013864	ELF3	5893	7020	6079	5310	5197	7324
ELF3_TRCN0000013865	ELF3	3030	3443	2920	3303	2925	4323
ELF3_TRCN0000013866	ELF3	4778	3853	3993	4229	4129	5249
ELF3_TRCN0000013867	ELF3	3666	3150	2922	3096	3587	4040
ARHGAP27_TRCN0000048353	ARHGAP27	7604	6777	7377	7100	6389	8954
ARHGAP27_TRCN0000048354	ARHGAP27	3632	4133	3604	3863	2886	4657
ARHGAP27_TRCN0000048355	ARHGAP27	1798	1146	1694	1286	1673	1335
ARHGAP27_TRCN0000048356	ARHGAP27	2773	2697	2833	3255	3278	3719
ARHGAP27_TRCN0000048357	ARHGAP27	4481	3926	3900	3140	3811	4862
TMEM154_TRCN0000133777	TMEM154	3796	4213	3963	3917	3278	4743
TMEM154_TRCN0000134179	TMEM154	1758	1260	1585	1346	1350	1247
TMEM154_TRCN0000134685	TMEM154	6193	6636	5289	5305	5922	7151
TMEM154_TRCN0000134686	TMEM154	3299	2688	3075	2744	3403	3228
TMEM154_TRCN0000134887	TMEM154	2794	2381	2488	2204	2829	3039
ABCA3_TRCN0000059338	ABCA3	4581	5400	3649	4251	4753	6321
ABCA3_TRCN0000059339	ABCA3	2438	1744	2092	1849	1691	2052
ABCA3_TRCN0000059340	ABCA3	3460	2299	3046	3092	3212	3147
ABCA3_TRCN0000059341	ABCA3	1588	1136	1333	1102	1300	1676
ABCA3_TRCN0000059342	ABCA3	3678	3855	4285	4649	2845	4431
FABP5_TRCN0000059698	FABP5	3520	4178	4055	4638	3825	5457
FABP5_TRCN0000059699	FABP5	5472	3993	4231	3302	3675	5005
FABP5_TRCN0000059700	FABP5	4497	3342	4060	3976	3843	5472
FABP5_TRCN0000059701	FABP5	3820	2744	3811	2625	3650	3215
FABP5_TRCN0000059702	FABP5	4291	4966	3671	3873	3718	5094
TYSND1_TRCN0000165353	TYSND1	3385	3441	4228	3359	3563	3355
TYSND1_TRCN0000165526	TYSND1	3563	3139	3222	3600	3151	4998
TYSND1_TRCN0000165769	TYSND1	4166	4332	4269	4824	4053	5219
TYSND1_TRCN0000165948	TYSND1	2940	2861	2888	3325	2694	4320
TYSND1_TRCN0000166267	TYSND1	4976	5755	5630	6048	4788	6855
FHL2_TRCN0000005771	FHL2	4106	4980	5006	5968	4347	6722
FHL2_TRCN0000005772	FHL2	2403	2408	2036	2289	1961	2374
FHL2_TRCN0000005773	FHL2	5672	6522	5115	7362	3622	7627
FHL2_TRCN0000005774	FHL2	3273	3792	2587	3228	3012	3823
FHL2_TRCN0000005775	FHL2	2310	2061	2435	1975	2154	2697
ATF5_TRCN0000017638	ATF5	4608	5177	4242	5693	3660	6497
ATF5_TRCN0000017639	ATF5	4516	6836	5021	5873	4801	6455
ATF5_TRCN0000017640	ATF5	5192	4482	4941	4804	5172	5133
ATF5_TRCN0000017641	ATF5	3614	5764	3181	5671	3169	6014
ATF5_TRCN0000017642	ATF5	4808	5666	5047	6250	3951	6791
EFR3B_TRCN0000218376	EFR3B	5870	6932	6371	6288	5944	8962
EFR3B_TRCN0000231061	EFR3B	4269	3626	3377	3071	4512	3585
EFR3B_TRCN0000231062	EFR3B	6671	6946	5424	4763	5262	6105
EFR3B_TRCN0000231063	EFR3B	4618	4744	4050	5051	4187	7484
EFR3B_TRCN0000231064	EFR3B	4499	2919	3756	2655	3467	3201
CAMTA2_TRCN0000151160	CAMTA2	4217	4679	3542	4905	4465	5695
CAMTA2_TRCN0000154680	CAMTA2	2015	1517	2352	1506	2299	2493
CAMTA2_TRCN0000154681	CAMTA2	4277	4475	4377	4237	4021	5400
CAMTA2_TRCN0000155043	CAMTA2	3596	3293	3111	2940	3139	3599
CAMTA2_TRCN0000155228	CAMTA2	4020	3497	3522	3338	3427	4348
NBEAL2_TRCN0000246083	NBEAL2	2530	2031	2267	1536	2198	2204
NBEAL2_TRCN0000246084	NBEAL2	1647	1227	1301	1000	1303	1451
NBEAL2_TRCN0000246085	NBEAL2	1278	1144	1080	1035	1164	1460
NBEAL2_TRCN0000246086	NBEAL2	1627	1559	2045	2055	1456	2024
NBEAL2_TRCN0000246087	NBEAL2	3423	3057	3959	3081	3013	3155
COMMD3_TRCN0000128409	COMMD3	4408	3414	3459	1965	3013	3120
COMMD3_TRCN0000128870	COMMD3	3953	3674	4092	4009	3592	4445
COMMD3_TRCN0000130132	COMMD3	5474	6337	4620	4330	4613	6580
COMMD3_TRCN0000130226	COMMD3	3637	3612	3310	3626	2668	3809
COMMD3_TRCN0000130450	COMMD3	3281	3458	3134	3547	2508	3637
SNAPIN_TRCN0000065038	SNAPIN	5558	6156	5787	6233	5596	7705
SNAPIN_TRCN0000065039	SNAPIN	2957	3315	2800	2895	3088	3914
SNAPIN_TRCN0000065040	SNAPIN	3444	1738	2713	1916	2475	2884
SNAPIN_TRCN0000065041	SNAPIN	5126	5193	4739	5680	4203	6324
SNAPIN_TRCN0000065042	SNAPIN	3001	2702	2941	2782	2656	3377
WBP2_TRCN0000127631	WBP2	4491	5020	4084	4323	4592	5308
WBP2_TRCN0000127736	WBP2	3003	2709	3327	3118	2328	2514
WBP2_TRCN0000128059	WBP2	3462	2481	3132	3096	2954	3477
WBP2_TRCN0000128924	WBP2	3759	5259	3147	5710	3194	6489
WBP2_TRCN0000129056	WBP2	5539	6307	5335	5311	4724	5826
HEBP2_TRCN0000151159	HEBP2	2699	3082	2419	3316	2622	4211
HEBP2_TRCN0000151797	HEBP2	7045	6808	6524	6376	5995	7731
HEBP2_TRCN0000154855	HEBP2	3034	2449	2877	2149	2351	2828
HEBP2_TRCN0000155018	HEBP2	5339	5079	4885	6188	4477	6263
HEBP2_TRCN0000155097	HEBP2	2621	2325	2897	2268	2030	2892
PLD3_TRCN0000052163	PLD3	3047	3876	2842	3582	2106	2907
PLD3_TRCN0000052164	PLD3	1091	884	1286	1104	1016	1569
PLD3_TRCN0000052165	PLD3	1925	1817	1856	1088	1571	1920
PLD3_TRCN0000052166	PLD3	3132	2592	3126	3061	3005	3827
PLD3_TRCN0000052167	PLD3	2886	3422	2168	2932	2585	4280
ABCA4_TRCN0000059373	ABCA4	6634	7754	6509	6829	6104	8343
ABCA4_TRCN0000059374	ABCA4	4596	5736	4909	7235	4388	6458
ABCA4_TRCN0000059375	ABCA4	3680	3684	3819	3527	3759	4634
ABCA4_TRCN0000059376	ABCA4	2027	2469	2895	2931	2160	3366
ABCA4_TRCN0000059377	ABCA4	2053	2720	1709	2912	2130	3181
ATP6V0D2_TRCN0000043518	ATP6V0D2	4263	4174	4135	5340	4054	6146
ATP6V0D2_TRCN0000043519	ATP6V0D2	4374	3265	3857	4218	3707	6066
ATP6V0D2_TRCN0000043520	ATP6V0D2	4157	3344	5209	4050	4172	4928
ATP6V0D2_TRCN0000043521	ATP6V0D2	1746	1532	2169	2043	1294	2036
ATP6V0D2_TRCN0000043522	ATP6V0D2	6082	5364	5679	5844	4988	8025
LPCAT4_TRCN0000127679	LPCAT4	6023	7172	6143	8194	6106	7705
LPCAT4_TRCN0000131018	LPCAT4	5169	6498	5090	5925	4806	7994
LPCAT4_TRCN0000131084	LPCAT4	4765	5127	5063	6340	4502	7556
LPCAT4_TRCN0000146502	LPCAT4	7297	6714	7275	8480	6771	9778
LPCAT4_TRCN0000146933	LPCAT4	5815	6441	5683	4965	4762	5895
PITPNC1_TRCN0000059478	PITPNC1	4200	5032	3780	5713	3711	5760
PITPNC1_TRCN0000059479	PITPNC1	4772	5133	4428	4422	3618	4965
PITPNC1_TRCN0000059480	PITPNC1	4708	4197	4771	3941	4411	5083
PITPNC1_TRCN0000059481	PITPNC1	2519	1876	2854	2106	2376	1771
PITPNC1_TRCN0000059482	PITPNC1	5240	6345	5380	5821	5371	5802
B3GAT3_TRCN0000035609	B3GAT3	3353	2428	2792	2437	2604	2260
B3GAT3_TRCN0000035610	B3GAT3	4190	3687	3830	3862	2978	4603
B3GAT3_TRCN0000035611	B3GAT3	802	551	814	972	692	1043
B3GAT3_TRCN0000035612	B3GAT3	5899	5604	6328	5947	4950	5603
B3GAT3_TRCN0000035613	B3GAT3	1724	1546	1784	914	1655	1292
SERGEF_TRCN0000033814	SERGEF	3425	2757	3230	1985	3872	3354
SERGEF_TRCN0000033815	SERGEF	4466	3521	3620	2871	3733	3560
SERGEF_TRCN0000033816	SERGEF	3444	3990	3366	4433	4172	5167
SERGEF_TRCN0000033817	SERGEF	4372	4280	5430	5898	4699	7113
SERGEF_TRCN0000033818	SERGEF	4448	3565	4350	3671	3910	3760
FAM162A_TRCN0000127790	FAM162A	3411	3515	3765	4713	3239	4270
FAM162A_TRCN0000127996	FAM162A	5478	6037	4982	5319	5344	8911
FAM162A_TRCN0000128091	FAM162A	4295	5680	4138	5047	3887	5470
FAM162A_TRCN0000129512	FAM162A	3221	3250	3517	4282	3126	4259
FAM162A_TRCN0000130824	FAM162A	3700	3248	2940	3363	3378	4353
GPR110_TRCN0000011518	GPR110	3286	2273	3647	2193	2790	2257
GPR110_TRCN0000011519	GPR110	4793	4806	3793	5703	3553	5301
GPR110_TRCN0000011520	GPR110	4675	5711	4639	5695	4810	6932
GPR110_TRCN0000011521	GPR110	2404	2339	2250	2303	1845	2293
GPR110_TRCN0000011522	GPR110	3657	2926	4026	3063	4304	3703
STEAP1_TRCN0000158850	STEAP1	2553	2559	2571	1909	2286	2301
STEAP1_TRCN0000158955	STEAP1	4802	4643	4777	4729	4315	7227
STEAP1_TRCN0000159419	STEAP1	4905	3585	4236	3404	4254	3422
STEAP1_TRCN0000159569	STEAP1	5448	6746	5798	7106	5066	7673
STEAP1_TRCN0000160657	STEAP1	6508	7706	5323	5828	6106	9214
B9D1_TRCN0000127613	B9D1	3443	3354	2805	3210	3165	3910
B9D1_TRCN0000129901	B9D1	2695	2252	2631	3313	2522	3435
B9D1_TRCN0000130573	B9D1	2135	1293	2313	1556	2118	1085
B9D1_TRCN0000146509	B9D1	3794	4068	3921	5068	3960	4739
B9D1_TRCN0000149275	B9D1	3570	3991	3905	4418	3615	4452
RND1_TRCN0000047433	RND1	6277	5206	6142	4731	4678	5714
RND1_TRCN0000047434	RND1	3066	2775	2401	2254	3156	3480
RND1_TRCN0000047435	RND1	5164	6653	5479	6525	4054	6454
RND1_TRCN0000047436	RND1	5693	5649	4883	4949	5590	6620
RND1_TRCN0000047437	RND1	3317	3541	2393	3208	2646	4022
KCNMB4_TRCN0000044438	KCNMB4	2201	1493	2356	1637	2065	1916
KCNMB4_TRCN0000044439	KCNMB4	5862	5085	5582	5323	5556	6680
KCNMB4_TRCN0000044441	KCNMB4	4736	4626	4979	4660	4694	6069
KCNMB4_TRCN0000044442	KCNMB4	3520	3819	3641	3828	2999	3967
KCNMB4_TRCN0000289163	KCNMB4	4432	5620	4352	5207	4304	6118
GMDS_TRCN0000052468	GMDS	3901	4570	4218	3960	3553	4714
GMDS_TRCN0000052469	GMDS	2117	2347	2309	2097	1770	2658
GMDS_TRCN0000052470	GMDS	4740	3607	4799	4316	4304	4590
GMDS_TRCN0000052471	GMDS	5291	5048	4456	4066	4995	6071
GMDS_TRCN0000052472	GMDS	2876	2903	3044	3705	3208	4376
EFCAB4A_TRCN0000122187	EFCAB4A	5229	6071	4475	5354	4706	7761
EFCAB4A_TRCN0000122677	EFCAB4A	1668	1442	1756	1039	1687	1629
EFCAB4A_TRCN0000148557	EFCAB4A	7054	6219	6306	7320	5305	7045
EFCAB4A_TRCN0000149428	EFCAB4A	3460	3678	3606	3945	3240	5634
EFCAB4A_TRCN0000184431	EFCAB4A	5795	6081	4549	5464	5157	6485
GPR15_TRCN0000008823	GPR15	4890	3001	5170	3898	4298	4866
GPR15_TRCN0000008824	GPR15	5666	7095	5934	6260	5396	7728
GPR15_TRCN0000008825	GPR15	5159	3801	5021	4028	4582	4867
GPR15_TRCN0000008826	GPR15	3388	3377	3451	3715	3766	4976
GPR15_TRCN0000008827	GPR15	2347	2103	1875	1912	2205	2484
NKIRAS1_TRCN0000047523	NKIRAS1	3467	2971	3556	3442	3365	3466
NKIRAS1_TRCN0000047524	NKIRAS1	2208	3070	2661	3476	2769	4089
NKIRAS1_TRCN0000047525	NKIRAS1	3888	3921	3387	4003	3758	3669
NKIRAS1_TRCN0000047526	NKIRAS1	5332	5835	5217	4997	4720	6672
NKIRAS1_TRCN0000047527	NKIRAS1	3807	3137	3553	3072	3618	4668
RELL2_TRCN0000172416	RELL2	3863	3431	3273	3922	3746	4303
RELL2_TRCN0000172647	RELL2	5080	6486	5868	6412	4524	6268
RELL2_TRCN0000172936	RELL2	5463	6017	4925	5828	4869	7561
RELL2_TRCN0000245540	RELL2	6776	4947	5479	4789	5644	6692
RELL2_TRCN0000245541	RELL2	5525	5540	5022	5164	4438	5679
THYN1_TRCN0000127588	THYN1	5199	4251	4484	3663	3730	4468
THYN1_TRCN0000127944	THYN1	3316	3833	3640	4258	3608	4857
THYN1_TRCN0000128061	THYN1	3093	2383	2502	2233	2499	2775
THYN1_TRCN0000128833	THYN1	6276	5963	6836	5845	4834	6603
THYN1_TRCN0000129194	THYN1	6244	5244	5928	5448	5334	5274
CARD10_TRCN0000107245	CARD10	1073	932	1054	1562	1249	1210
CARD10_TRCN0000107246	CARD10	4227	4190	3941	3815	3711	4572
CARD10_TRCN0000107247	CARD10	1097	977	898	811	952	1252
CARD10_TRCN0000107248	CARD10	3413	3078	3340	3957	2682	3681
CARD10_TRCN0000107249	CARD10	2382	3390	2477	3220	2108	3872
PARVB_TRCN0000122959	PARVB	4485	4707	4796	4564	4007	5962
PARVB_TRCN0000122960	PARVB	2663	2807	2852	2580	2499	2968
PARVB_TRCN0000122961	PARVB	5535	6304	5653	5649	6002	7249
PARVB_TRCN0000122962	PARVB	4555	4146	4732	3833	4099	3443
PARVB_TRCN0000122963	PARVB	3334	3887	3767	3572	3077	3792
NPC1L1_TRCN0000159815	NPC1L1	2333	1853	2369	2071	1793	2157
NPC1L1_TRCN0000160129	NPC1L1	4484	4630	4505	5077	4758	5278
NPC1L1_TRCN0000160294	NPC1L1	4409	4806	4396	4669	4179	5114
NPC1L1_TRCN0000160323	NPC1L1	5670	6737	6146	6888	6373	9242
NPC1L1_TRCN0000162144	NPC1L1	4231	4193	3431	4576	4323	5174
NRG1_TRCN0000058303	NRG1	3616	3031	2741	2726	2973	3953
NRG1_TRCN0000058304	NRG1	4798	3540	3963	3176	4155	3661
NRG1_TRCN0000058305	NRG1	3625	3432	3048	3835	2845	3715
NRG1_TRCN0000058306	NRG1	656	992	983	1046	992	1157
NRG1_TRCN0000058307	NRG1	4268	4007	4214	4051	4128	4691
ANXA6_TRCN0000008686	ANXA6	3829	2895	3099	3203	3231	3296
ANXA6_TRCN0000008687	ANXA6	3350	3081	3400	3051	3154	3970
ANXA6_TRCN0000008688	ANXA6	1709	1807	1460	1451	1865	1928
ANXA6_TRCN0000011461	ANXA6	5315	5601	5584	6521	4608	7079
ANXA6_TRCN0000011462	ANXA6	5831	6153	5847	6616	5921	7202
HLA-A_TRCN0000057238	HLA-A	3701	4782	3964	4846	3272	5795
HLA-A_TRCN0000057239	HLA-A	5671	6013	5232	5779	4463	7370
HLA-A_TRCN0000057240	HLA-A	4904	3562	5496	4086	4771	4941
HLA-A_TRCN0000057241	HLA-A	5977	5573	6248	5841	5374	6597
HLA-A_TRCN0000057242	HLA-A	4642	4850	4250	3867	4960	5636
SLC29A2_TRCN0000043658	SLC29A2	2772	1723	2351	1501	2567	1943
SLC29A2_TRCN0000043659	SLC29A2	3598	2987	2979	2923	2986	3220
SLC29A2_TRCN0000043660	SLC29A2	1114	1319	1249	1740	652	821
SLC29A2_TRCN0000043661	SLC29A2	3101	3574	3335	4081	2776	4508
SLC29A2_TRCN0000043662	SLC29A2	6399	7864	7311	6183	5614	7039
MMAB_TRCN0000083903	MMAB	4151	4372	3932	3766	3707	5325
MMAB_TRCN0000083905	MMAB	3206	2421	2901	2955	3400	2958
MMAB_TRCN0000083906	MMAB	4552	5003	5623	6584	4655	6790
MMAB_TRCN0000083907	MMAB	3882	3689	3579	4147	3826	6279
MMAB_TRCN0000289398	MMAB	3083	2631	2721	2589	2932	3442
BIRC3_TRCN0000003775	BIRC3	5238	4900	5588	5194	5386	7465
BIRC3_TRCN0000003776	BIRC3	10701	12783	9326	12195	7987	13367
BIRC3_TRCN0000003777	BIRC3	4723	7777	5065	6061	4635	8209
BIRC3_TRCN0000003778	BIRC3	5617	5760	4641	6214	4709	7305
BIRC3_TRCN0000003779	BIRC3	5254	6315	5059	7621	4769	8261
IGFBP4_TRCN0000072498	IGFBP4	1625	1191	1989	1358	1279	1167
IGFBP4_TRCN0000072501	IGFBP4	3873	3444	3299	2976	3245	4233
IGFBP4_TRCN0000072502	IGFBP4	4701	3916	4722	3653	3826	3160
IGFBP4_TRCN0000222543	IGFBP4	3989	5814	3416	4825	2756	5553
IGFBP4_TRCN0000344677	IGFBP4	2287	1731	2973	1700	2493	2088
IL8_TRCN0000058028	IL8	6165	4736	5333	6406	5083	6071
IL8_TRCN0000058029	IL8	7196	7679	5273	6527	6153	8641
IL8_TRCN0000058030	IL8	7150	7924	7602	7407	6909	10377
IL8_TRCN0000058031	IL8	2177	2229	2414	2814	2430	2604
IL8_TRCN0000058032	IL8	6866	6460	6614	6690	7167	6435
INHBB_TRCN0000058413	INHBB	5556	4811	5170	4212	5822	5845
INHBB_TRCN0000058414	INHBB	4085	4984	4712	5210	3750	6968
INHBB_TRCN0000058415	INHBB	3695	4140	4083	5216	4156	6931
INHBB_TRCN0000058416	INHBB	5102	5864	5243	5190	4043	6190
INHBB_TRCN0000058417	INHBB	3413	3478	4046	3266	3020	3670
ITGA1_TRCN0000057748	ITGA1	4807	3726	5495	4320	3961	3796
ITGA1_TRCN0000057749	ITGA1	4407	4345	3943	3878	4257	4588
ITGA1_TRCN0000057750	ITGA1	2556	2698	2228	2149	2089	2630
ITGA1_TRCN0000057751	ITGA1	6478	4937	5748	4902	5460	5862
ITGA1_TRCN0000057752	ITGA1	5859	5688	6254	6270	5082	6765
ITIH2_TRCN0000118427	ITIH2	2510	2054	2031	2473	2497	3271
ITIH2_TRCN0000118428	ITIH2	3579	2894	2905	2309	2855	3693
ITIH2_TRCN0000118429	ITIH2	3126	2705	3448	2898	3588	3700
ITIH2_TRCN0000118430	ITIH2	7011	5592	5890	5039	5196	5901
ITIH2_TRCN0000118431	ITIH2	2713	3013	3273	2654	2909	3679
JAK3_TRCN0000000383	JAK3	3830	3841	3714	3218	3129	3788
JAK3_TRCN0000000384	JAK3	2793	2698	2493	2342	2022	2856
JAK3_TRCN0000000385	JAK3	2658	3430	2104	3697	2233	3233
JAK3_TRCN0000000386	JAK3	3742	3049	3441	2997	2915	4144
JAK3_TRCN0000000387	JAK3	7230	5166	6816	4560	5976	4951
JUND_TRCN0000014973	JUND	2094	1454	1832	1273	1523	1401
JUND_TRCN0000014974	JUND	5450	4660	5271	5349	5430	5620
JUND_TRCN0000014975	JUND	4488	3905	4782	4328	4311	5316
JUND_TRCN0000014976	JUND	1454	1172	1414	1090	1672	1441
JUND_TRCN0000014977	JUND	1932	1692	1796	1660	1902	2098
JUP_TRCN0000083708	JUP	2683	3571	3269	3541	2795	4053
JUP_TRCN0000083709	JUP	3342	3176	3097	3800	3086	3042
JUP_TRCN0000083710	JUP	810	846	914	950	1103	1588
JUP_TRCN0000083711	JUP	2974	3035	2687	3108	3176	3984
JUP_TRCN0000083712	JUP	5085	5086	4968	5593	5105	6878
KDR_TRCN0000001685	KDR	4709	5571	5136	5376	4132	4760
KDR_TRCN0000001686	KDR	2880	3278	2896	3373	2431	3421
KDR_TRCN0000001687	KDR	3922	3490	4249	3994	4080	5320
KDR_TRCN0000001688	KDR	1124	803	1652	869	1708	1630
KDR_TRCN0000001689	KDR	1276	1082	1258	1232	794	1063
LAMC2_TRCN0000083388	LAMC2	3467	3198	3567	3230	2731	4153
LAMC2_TRCN0000083389	LAMC2	2911	2628	3218	3048	3151	2695
LAMC2_TRCN0000083390	LAMC2	3198	3132	3530	4186	3224	4867
LAMC2_TRCN0000083391	LAMC2	3767	3322	2818	3012	3111	4454
LAMC2_TRCN0000083392	LAMC2	1848	1763	1537	1935	1988	2590
LIPC_TRCN0000050708	LIPC	2123	2276	2052	1902	1937	2657
LIPC_TRCN0000050710	LIPC	4840	6455	3823	5255	4898	6019
LIPC_TRCN0000050711	LIPC	3653	3943	3772	4161	3519	3991
LIPC_TRCN0000050712	LIPC	3439	3861	3571	3946	2735	5146
FAM174B_TRCN0000116172	FAM174B	2030	1842	2620	2078	1604	2042
FAM174B_TRCN0000116173	FAM174B	5365	5691	4534	5211	4449	7314
FAM174B_TRCN0000116174	FAM174B	4026	4580	4274	4408	3148	4522
FAM174B_TRCN0000116175	FAM174B	4566	4724	4596	5805	5295	6103
FAM174B_TRCN0000116176	FAM174B	5270	6292	5522	6111	4783	7770
LDLRAD2_TRCN0000150351	LDLRAD2	4598	5503	4768	5266	4241	4888
LDLRAD2_TRCN0000150667	LDLRAD2	5633	5864	5511	6178	5144	6781
LDLRAD2_TRCN0000151178	LDLRAD2	3869	3497	4553	4894	3699	4614
LDLRAD2_TRCN0000151822	LDLRAD2	4868	4788	5218	4691	4305	5569
LDLRAD2_TRCN0000151890	LDLRAD2	3035	3832	2946	3582	2820	5287
MICB_TRCN0000061333	MICB	3647	3732	3499	4022	3564	4141
MICB_TRCN0000061334	MICB	8395	7066	7548	7209	7492	8838
MICB_TRCN0000061335	MICB	2443	1716	2917	2149	2460	2897
MICB_TRCN0000061336	MICB	4968	5979	5102	5268	4656	6566
MICB_TRCN0000061337	MICB	4273	4700	4902	4440	4299	5671
MMP1_TRCN0000003334	MMP1	4091	3962	4523	4121	3800	4520
MMP1_TRCN0000003335	MMP1	5390	5783	5896	6654	5062	7995
MMP1_TRCN0000003336	MMP1	4845	5013	5254	5587	4351	6229
MMP1_TRCN0000003337	MMP1	2588	2326	2157	2566	2061	3348
MMP1_TRCN0000003338	MMP1	3716	4209	3732	4150	3573	4078
MMP15_TRCN0000051708	MMP15	7423	7529	7532	7252	6009	7044
MMP15_TRCN0000051709	MMP15	4419	4547	4771	4424	5266	6193
MMP15_TRCN0000051710	MMP15	1244	1151	1108	1060	1134	1675
MMP15_TRCN0000051711	MMP15	3676	3316	2888	2793	3289	4076
MMP15_TRCN0000051712	MMP15	5024	5303	4809	5392	3896	5844
ASL_TRCN0000078308	ASL	3811	4120	3221	4092	3767	4108
ASL_TRCN0000078309	ASL	5978	6860	6375	6369	5383	6756
ASL_TRCN0000078310	ASL	3255	3721	3126	3320	2346	3282
ASL_TRCN0000078311	ASL	4031	4088	3800	5043	4075	5697
ASL_TRCN0000078312	ASL	3516	2370	3442	2131	2975	2468
MTTP_TRCN0000083178	MTTP	6336	5640	6242	6090	5988	7282
MTTP_TRCN0000083179	MTTP	4452	4593	3755	4148	4650	5134
MTTP_TRCN0000083180	MTTP	1290	1917	1395	1568	1432	1870
MTTP_TRCN0000083181	MTTP	5384	4869	6019	6043	5291	7337
MTTP_TRCN0000083182	MTTP	2489	2301	2857	2930	2082	3249
MVK_TRCN0000010070	MVK	3213	3331	3531	3847	2860	4357
MVK_TRCN0000010071	MVK	3269	3899	3493	3642	3228	3856
MVK_TRCN0000194781	MVK	4648	3939	4079	3700	4164	4861
MVK_TRCN0000199284	MVK	1626	1530	1853	1322	1532	2141
MVK_TRCN0000219658	MVK	3563	2416	3431	2425	3563	2686
ATF3_TRCN0000013568	ATF3	4873	4826	4535	3210	4352	5504
ATF3_TRCN0000013569	ATF3	7663	5406	8337	5146	6258	5238
ATF3_TRCN0000013570	ATF3	3229	3028	3577	3537	2964	3936
ATF3_TRCN0000013571	ATF3	4996	6461	4627	6306	4316	5635
ATF3_TRCN0000013572	ATF3	3582	4046	3328	3966	3634	4687
CEACAM6_TRCN0000062298	CEACAM6	4072	4021	4025	4643	3578	4583
CEACAM6_TRCN0000062299	CEACAM6	5907	6081	5854	5654	5684	7034
CEACAM6_TRCN0000062300	CEACAM6	1006	1323	1438	1095	1288	1869
CEACAM6_TRCN0000062301	CEACAM6	3437	2608	3206	2202	2970	2835
CEACAM6_TRCN0000062302	CEACAM6	5959	5702	5944	6019	4934	6186
NDUFA7_TRCN0000026423	NDUFA7	5175	6029	4704	5425	4897	6229
NDUFA7_TRCN0000026433	NDUFA7	1173	1684	1144	992	1093	1622
NDUFA7_TRCN0000026454	NDUFA7	5844	5076	6058	5985	4742	4649
NDUFA7_TRCN0000026494	NDUFA7	4953	6674	5409	6522	5333	8036
NDUFA7_TRCN0000293379	NDUFA7	4422	6207	4948	4829	4321	5298
NELL1_TRCN0000054268	NELL1	4652	4904	3732	4240	4053	5676
NELL1_TRCN0000054269	NELL1	4885	6664	3893	5837	5064	6841
NELL1_TRCN0000054270	NELL1	4403	3996	4401	3916	3620	4500
NELL1_TRCN0000054271	NELL1	3698	2904	3862	3062	2992	3660
NELL1_TRCN0000054272	NELL1	3817	4840	3877	3544	3163	4747
NFKB2_TRCN0000006512	NFKB2	3787	3175	4247	3517	3776	4839
NFKB2_TRCN0000006513	NFKB2	6492	6243	5876	6790	5576	7400
NFKB2_TRCN0000006514	NFKB2	3754	4051	4495	5221	3956	5491
NFKB2_TRCN0000006515	NFKB2	4685	4561	5450	5453	4567	5231
NFKB2_TRCN0000006516	NFKB2	4197	3684	3898	3940	3589	4609
TRIM72_TRCN0000152591	TRIM72	6443	6471	6650	7355	5178	7579
TRIM72_TRCN0000153646	TRIM72	3681	3580	3406	3306	3509	3752
TRIM72_TRCN0000154271	TRIM72	5893	6855	5582	6008	4747	7650
TRIM72_TRCN0000156348	TRIM72	3578	3023	3351	3160	2784	2816
TRIM72_TRCN0000156370	TRIM72	2773	2528	2474	2557	2691	2117
DUOX2_TRCN0000045963	DUOX2	5485	5706	5929	5937	5342	8137
DUOX2_TRCN0000045964	DUOX2	7110	6706	6321	6894	5657	8664
DUOX2_TRCN0000045965	DUOX2	1098	1216	1502	1049	745	1234
DUOX2_TRCN0000045966	DUOX2	2414	3020	2728	3541	3138	3513
DUOX2_TRCN0000045967	DUOX2	3536	4002	4251	4941	3489	4929
PCDH1_TRCN0000055558	PCDH1	3374	3176	3325	3086	3469	5147
PCDH1_TRCN0000055559	PCDH1	5613	5586	4684	6418	4683	6975
PCDH1_TRCN0000055560	PCDH1	2347	2634	2926	2753	2027	3329
PCDH1_TRCN0000055561	PCDH1	3163	3398	2888	3074	2796	4243
PCDH1_TRCN0000055562	PCDH1	2810	2021	2433	1649	1749	1713
FAHD2A_TRCN0000051993	FAHD2A	4333	5023	4200	5810	3890	6127
FAHD2A_TRCN0000051994	FAHD2A	5769	5528	4844	5935	4987	5777
FAHD2A_TRCN0000051995	FAHD2A	4270	4348	4290	4881	4083	4699
FAHD2A_TRCN0000051996	FAHD2A	4789	5780	5311	6388	5276	7598
FAHD2A_TRCN0000051997	FAHD2A	4449	4861	3935	4402	3224	4679
THAP4_TRCN0000134021	THAP4	5699	6264	6011	6157	6515	7851
THAP4_TRCN0000134712	THAP4	3948	3422	3503	3623	3600	4251
THAP4_TRCN0000134839	THAP4	5626	3830	5004	3551	4953	3505
THAP4_TRCN0000135441	THAP4	3969	3059	3950	2870	3146	2805
THAP4_TRCN0000135708	THAP4	4987	4307	4599	4424	3782	5580
TFB1M_TRCN0000021039	TFB1M	1762	1830	1902	1840	1317	1715
TFB1M_TRCN0000021040	TFB1M	4127	4796	3691	3555	3549	4972
TFB1M_TRCN0000021041	TFB1M	4434	3399	4518	3993	3790	4605
TFB1M_TRCN0000021042	TFB1M	2712	3007	2738	2930	2551	3044
TFB1M_TRCN0000021043	TFB1M	3584	3074	2766	2746	2948	3562
HN1_TRCN0000122304	HN1	4437	4947	4769	5351	3990	5692
HN1_TRCN0000122437	HN1	1282	1171	1331	1520	1394	1789
HN1_TRCN0000122607	HN1	1601	1660	1537	1522	1255	1831
HN1_TRCN0000139039	HN1	2333	2469	2791	2988	2295	2568
HN1_TRCN0000139175	HN1	2854	2717	2981	3106	2779	3265
SS18L2_TRCN0000167237	SS18L2	5638	5087	5656	5371	4769	6507
SS18L2_TRCN0000167286	SS18L2	6199	7720	6256	7877	4712	7900
SS18L2_TRCN0000167334	SS18L2	4255	3718	4199	3683	4128	4677
SS18L2_TRCN0000167884	SS18L2	3164	3399	4202	3701	3316	3805
SS18L2_TRCN0000168710	SS18L2	4234	3142	4269	4265	3906	4403
ACP6_TRCN0000052698	ACP6	5989	6918	6001	7273	6466	8685
ACP6_TRCN0000052699	ACP6	3902	4707	3480	4468	3534	5293
ACP6_TRCN0000052700	ACP6	4875	3929	4225	4174	3866	6078
ACP6_TRCN0000052701	ACP6	2929	3478	3392	3596	3030	4313
ACP6_TRCN0000052702	ACP6	5981	5945	5589	6384	5248	6989
SHISA5_TRCN0000149326	SHISA5	3867	5178	3324	5105	4046	6067
SHISA5_TRCN0000149595	SHISA5	2174	2544	1962	2077	1777	2343
SHISA5_TRCN0000180191	SHISA5	5981	5387	5870	6215	4901	7384
SHISA5_TRCN0000180677	SHISA5	2925	1958	3188	2116	2185	2503
SHISA5_TRCN0000181128	SHISA5	3537	3533	4044	3819	3816	4120
TRPV2_TRCN0000044894	TRPV2	7222	7117	5496	5421	5119	7058
TRPV2_TRCN0000044895	TRPV2	3299	2926	3604	3007	2973	3151
TRPV2_TRCN0000044896	TRPV2	6524	6387	6542	6696	5819	6817
TRPV2_TRCN0000044897	TRPV2	4777	4398	4954	4529	4532	4835
TRPV2_TRCN0000418430	TRPV2	756	734	819	809	633	621
PDGFB_TRCN0000010412	PDGFB	6804	5971	7140	6114	6027	6341
PDGFB_TRCN0000039573	PDGFB	4899	3663	5053	4897	3980	5413
PDGFB_TRCN0000039574	PDGFB	2921	3744	2901	3058	3027	3310
PDGFB_TRCN0000039575	PDGFB	1477	1339	2273	1749	1431	2020
PDGFB_TRCN0000039576	PDGFB	4394	4840	4839	5218	5307	6630
CUTA_TRCN0000149485	CUTA	2669	3526	3206	3836	2644	4498
CUTA_TRCN0000150083	CUTA	4582	3930	4201	3871	3723	4908
CUTA_TRCN0000179860	CUTA	4807	5509	4089	5163	4383	5062
CUTA_TRCN0000183554	CUTA	4695	4745	4528	4029	4034	4832
CUTA_TRCN0000244910	CUTA	3583	4381	3840	4603	3561	4879
SLC25A39_TRCN0000158505	SLC25A39	4744	4727	3580	4408	4580	4220
SLC25A39_TRCN0000160757	SLC25A39	3724	3047	3963	3168	3818	3730
SLC25A39_TRCN0000161668	SLC25A39	4307	4479	4547	5473	4055	5007
SLC25A39_TRCN0000162535	SLC25A39	3577	2918	3359	2911	3722	3899
SLC25A39_TRCN0000162775	SLC25A39	4066	3842	3882	4393	3524	5044
HSPB11_TRCN0000072363	HSPB11	584	504	686	826	588	375
HSPB11_TRCN0000072364	HSPB11	4403	3978	5268	5130	4419	5268
HSPB11_TRCN0000072365	HSPB11	4410	4888	3981	4649	4062	5514
HSPB11_TRCN0000072366	HSPB11	3333	4525	3918	4899	3507	5026
HSPB11_TRCN0000072367	HSPB11	3159	2402	3568	2403	2633	2104
PGAM1_TRCN0000029469	PGAM1	4127	5287	3781	4853	4232	4924
PGAM1_TRCN0000029470	PGAM1	2987	4410	3471	4232	2868	5850
PGAM1_TRCN0000029471	PGAM1	1934	3292	2115	3420	2229	4540
PGAM1_TRCN0000029472	PGAM1	4377	6226	3770	6085	4038	7396
PGAM1_TRCN0000029473	PGAM1	659	785	1158	1017	631	857
PGM5_TRCN0000049058	PGM5	968	1129	1169	1420	789	1284
PGM5_TRCN0000049059	PGM5	4672	6338	5520	4876	4793	6770
PGM5_TRCN0000049060	PGM5	3064	2880	3004	2983	2553	2792
PGM5_TRCN0000049061	PGM5	3666	3926	3200	3779	3249	4366
PGM5_TRCN0000049062	PGM5	4141	3292	4105	3120	4146	5425
PHKG2_TRCN0000000398	PHKG2	3633	3192	3969	3079	3359	3012
PHKG2_TRCN0000000399	PHKG2	5196	5247	5731	5520	5041	7432
PHKG2_TRCN0000000400	PHKG2	4940	4918	3767	4249	3662	4509
PHKG2_TRCN0000000401	PHKG2	3985	3994	3678	3725	3167	4701
PHKG2_TRCN0000010056	PHKG2	3256	1986	2564	1868	2949	1949
PLA2G4A_TRCN0000050263	PLA2G4A	4260	4671	4246	4438	3901	5183
PLA2G4A_TRCN0000050264	PLA2G4A	3710	3510	3420	3758	3833	5710
PLA2G4A_TRCN0000050265	PLA2G4A	2482	2089	2683	2496	2392	3188
PLA2G4A_TRCN0000050266	PLA2G4A	4570	4574	3974	5086	4060	5740
PLA2G4A_TRCN0000050267	PLA2G4A	4006	2568	4015	2660	3172	3129
PLAT_TRCN0000050913	PLAT	3441	3992	3412	3974	3749	5481
PLAT_TRCN0000050914	PLAT	3688	2923	3562	3104	3304	3458
PLAT_TRCN0000050915	PLAT	3904	4049	4628	4437	3513	4311
PLAT_TRCN0000050916	PLAT	4435	4115	4788	4315	3613	5716
PLAT_TRCN0000050917	PLAT	1960	1354	2096	1891	1689	1938
SLC37A1_TRCN0000043288	SLC37A1	5499	8133	5659	6986	5297	8358
SLC37A1_TRCN0000043289	SLC37A1	4999	5045	5434	4946	4643	5800
SLC37A1_TRCN0000043290	SLC37A1	2589	2059	2902	2381	2215	2619
SLC37A1_TRCN0000043291	SLC37A1	3126	2797	2995	3357	3066	4041
SLC37A1_TRCN0000420950	SLC37A1	5120	5467	5026	5073	4051	5674
POLB_TRCN0000007919	POLB	3352	3419	3906	4411	3057	5405
POLB_TRCN0000007920	POLB	2508	2177	3042	2324	2332	2293
POLB_TRCN0000007921	POLB	3010	3229	3094	2776	2445	3381
POLB_TRCN0000007922	POLB	4429	4346	3946	4268	4444	5186
POLB_TRCN0000011213	POLB	4019	3709	4660	4472	3421	5497
DDIT4_TRCN0000062418	DDIT4	1833	1663	2235	2274	1685	2178
DDIT4_TRCN0000062419	DDIT4	4388	5047	3952	5016	4023	5266
DDIT4_TRCN0000062420	DDIT4	3097	3652	3501	3748	3525	4378
DDIT4_TRCN0000062421	DDIT4	3812	3255	4204	4047	3967	3934
DDIT4_TRCN0000062422	DDIT4	4273	4596	4058	3456	3894	3900
PPA1_TRCN0000050858	PPA1	1904	1929	1824	2432	1658	2771
PPA1_TRCN0000050859	PPA1	4736	4086	3822	3149	3209	3747
PPA1_TRCN0000050860	PPA1	2906	1890	2687	2081	3347	2203
PPA1_TRCN0000050861	PPA1	5277	7646	5315	6290	4957	6466
PPA1_TRCN0000050862	PPA1	1903	1973	2636	2315	2025	2017
PPID_TRCN0000049263	PPID	2133	1778	2879	1914	1963	2106
PPID_TRCN0000049264	PPID	8093	6463	9550	8077	8460	7456
PPID_TRCN0000049265	PPID	4277	4473	4317	4689	4362	6654
PPID_TRCN0000049266	PPID	5516	5046	5219	5289	4764	6381
PPID_TRCN0000049267	PPID	6438	5548	6747	5866	5455	5953
RNF43_TRCN0000004216	RNF43	3902	4245	4511	3919	4050	5449
RNF43_TRCN0000004217	RNF43	4147	2962	4835	2872	4576	3743
RNF43_TRCN0000004218	RNF43	3590	3457	3610	3276	2675	3588
RNF43_TRCN0000004219	RNF43	2645	2784	2703	2269	2180	2860
RNF43_TRCN0000010861	RNF43	1729	1628	1384	1011	1367	1546
C1orf56_TRCN0000005647	C1orf56	4203	4547	3613	3319	3441	3944
C1orf56_TRCN0000005648	C1orf56	4792	4713	4059	5133	3808	6261
C1orf56_TRCN0000005649	C1orf56	6035	6097	5028	5340	5551	6210
C1orf56_TRCN0000010955	C1orf56	3760	4457	3229	4452	2969	4042
C1orf56_TRCN0000010956	C1orf56	5645	5344	4853	5185	5337	6171
FKBP14_TRCN0000055898	FKBP14	2881	2047	2679	2154	2342	2365
FKBP14_TRCN0000055899	FKBP14	5617	6202	4957	6940	4877	6493
FKBP14_TRCN0000055900	FKBP14	3953	2847	3912	5006	3251	5317
FKBP14_TRCN0000055901	FKBP14	4674	4618	4487	5695	4671	4805
FKBP14_TRCN0000055902	FKBP14	2156	1884	1435	1428	1496	2290
PPP1R7_TRCN0000002467	PPP1R7	3866	4142	3919	4957	4577	5159
PPP1R7_TRCN0000002468	PPP1R7	4833	5959	4822	5999	4674	7227
PPP1R7_TRCN0000002469	PPP1R7	2830	3134	3155	3650	2922	3972
PPP1R7_TRCN0000002470	PPP1R7	1106	1147	1075	778	1533	1989
PPP1R7_TRCN0000002471	PPP1R7	5360	7033	4353	5782	5475	7757
IMP3_TRCN0000139074	IMP3	3392	3309	3162	3519	3902	3685
IMP3_TRCN0000139435	IMP3	5835	4211	6498	4989	5890	5334
IMP3_TRCN0000139960	IMP3	4691	3677	4291	4309	3582	4848
IMP3_TRCN0000140831	IMP3	4401	4135	5058	5058	4394	5764
IMP3_TRCN0000140937	IMP3	5339	7845	5632	6793	4924	7498
LRDD_TRCN0000161542	LRDD	4384	4063	4724	4564	3670	4199
LRDD_TRCN0000161596	LRDD	5389	5335	5226	5366	4336	5448
LRDD_TRCN0000161758	LRDD	5272	5894	4744	5106	4294	5466
LRDD_TRCN0000163959	LRDD	4876	3830	5717	4400	4261	4204
LRDD_TRCN0000164999	LRDD	4067	3361	3860	3631	3038	4172
STAP2_TRCN0000134171	STAP2	5798	6568	5854	7484	5444	8501
STAP2_TRCN0000134508	STAP2	2959	1877	2385	1797	2719	2074
STAP2_TRCN0000135154	STAP2	2918	2644	2766	2997	2667	2864
STAP2_TRCN0000135619	STAP2	3060	2329	2469	1599	2876	2287
STAP2_TRCN0000136099	STAP2	6869	5378	6878	4816	6021	5526
BTBD2_TRCN0000158655	BTBD2	3359	2863	2377	2594	2898	2454
BTBD2_TRCN0000162302	BTBD2	2280	1853	1694	1563	1926	1874
BTBD2_TRCN0000164712	BTBD2	6219	6777	6603	7136	6033	7212
BTBD2_TRCN0000164841	BTBD2	3963	3170	3763	3166	3336	4274
BTBD2_TRCN0000165393	BTBD2	6392	5370	6571	6222	5132	8720
SLC50A1_TRCN0000135443	SLC50A1	5379	5201	5864	6161	4540	6975
SLC50A1_TRCN0000135654	SLC50A1	6303	6690	6099	6480	5093	8333
SLC50A1_TRCN0000135689	SLC50A1	4833	4949	5782	4343	5020	5672
SLC50A1_TRCN0000136758	SLC50A1	2528	2929	1639	2289	2330	4348
SLC50A1_TRCN0000137192	SLC50A1	3258	3096	3888	3629	3128	4413
PSEN1_TRCN0000061738	PSEN1	2829	2473	2589	2452	2241	3141
PSEN1_TRCN0000061739	PSEN1	1901	2058	2121	2397	1666	2446
PSEN1_TRCN0000061740	PSEN1	5014	5476	4607	5462	3165	5965
PSEN1_TRCN0000061741	PSEN1	5726	6580	4866	5797	4117	5882
PSEN1_TRCN0000061742	PSEN1	5217	4832	3735	4167	3862	5297
PSMA5_TRCN0000003889	PSMA5	3948	3037	4475	2961	3932	3004
PSMA5_TRCN0000003890	PSMA5	4241	4183	4379	4181	3970	5966
PSMA5_TRCN0000003891	PSMA5	3106	1939	3552	1515	3368	1743
PSMA5_TRCN0000003892	PSMA5	3203	3300	3012	2536	2831	3311
PSMA5_TRCN0000003893	PSMA5	3731	4391	3275	3451	3420	4262
CDC42SE1_TRCN0000005650	CDC42SE1	2440	1844	2150	1993	1849	2126
CDC42SE1_TRCN0000005651	CDC42SE1	4222	3154	4546	3536	3917	4268
CDC42SE1_TRCN0000005652	CDC42SE1	6084	4718	5625	4781	5208	5603
CDC42SE1_TRCN0000005653	CDC42SE1	1466	1250	1368	1203	1534	1420
CDC42SE1_TRCN0000010957	CDC42SE1	6636	5777	6869	5507	5451	5635
C8orf4_TRCN0000133943	C8orf4	3731	4600	3582	4825	3062	5095
C8orf4_TRCN0000134417	C8orf4	4810	4099	4734	4904	4447	5534
C8orf4_TRCN0000136679	C8orf4	3702	3754	4028	3434	3910	4842
C8orf4_TRCN0000136832	C8orf4	4804	4905	4477	6075	4032	4812
C8orf4_TRCN0000136975	C8orf4	2816	2401	2786	2609	2321	3028
PMEPA1_TRCN0000000331	PMEPA1	3758	3461	3144	3109	3101	3665
PMEPA1_TRCN0000000332	PMEPA1	3128	5644	3390	4857	3184	6013
PMEPA1_TRCN0000000333	PMEPA1	4394	4841	4609	6708	4707	7350
PMEPA1_TRCN0000000334	PMEPA1	2917	3310	2900	3078	2517	4063
PMEPA1_TRCN0000000335	PMEPA1	5614	6321	5675	7219	5145	6676
AVEN_TRCN0000122854	AVEN	3516	3927	2550	3718	3313	4685
AVEN_TRCN0000122869	AVEN	4754	6128	5265	5700	4809	5825
AVEN_TRCN0000141963	AVEN	3079	3920	2721	2998	2648	4232
AVEN_TRCN0000142013	AVEN	4084	4808	4301	4930	3813	5988
AVEN_TRCN0000142832	AVEN	4904	4005	5465	4359	3702	4049
ADCK1_TRCN0000021499	ADCK1	5498	5852	5233	5043	5334	7413
ADCK1_TRCN0000021500	ADCK1	2636	2215	2424	1960	3086	3244
ADCK1_TRCN0000021501	ADCK1	4716	4349	4382	4440	4631	5539
ADCK1_TRCN0000021502	ADCK1	3026	2512	2436	2379	3026	2879
ADCK1_TRCN0000021503	ADCK1	4366	4886	5183	5395	3326	4181
SALL4_TRCN0000021874	SALL4	4363	5135	4471	5347	4231	6217
SALL4_TRCN0000021875	SALL4	3691	3020	3651	3438	3290	3917
SALL4_TRCN0000021876	SALL4	1933	2102	1868	2000	1533	2047
SALL4_TRCN0000021877	SALL4	4274	3216	3173	3235	2817	3259
SALL4_TRCN0000021878	SALL4	2051	1606	1837	1594	1829	1835
MIF4GD_TRCN0000139452	MIF4GD	3119	2783	2607	2184	2792	2501
MIF4GD_TRCN0000140008	MIF4GD	4368	3865	4606	4862	3630	5297
MIF4GD_TRCN0000140111	MIF4GD	3283	3844	3132	3123	3122	4591
MIF4GD_TRCN0000140483	MIF4GD	1243	1055	1204	748	1049	1029
MIF4GD_TRCN0000140818	MIF4GD	4339	4192	4289	3848	3916	5016
KIAA1462_TRCN0000263321	KIAA1462	1840	1492	1970	1616	1441	1413
KIAA1462_TRCN0000263322	KIAA1462	4959	5090	4855	4341	5507	7137
KIAA1462_TRCN0000263323	KIAA1462	2918	3541	2531	3474	2882	3066
KIAA1462_TRCN0000263324	KIAA1462	3574	3733	3542	3474	3201	5493
KIAA1462_TRCN0000282576	KIAA1462	5026	3892	5120	4018	4557	4757
PTPRS_TRCN0000002910	PTPRS	4919	4556	5054	4780	4573	5891
PTPRS_TRCN0000002911	PTPRS	4866	5767	5120	5598	4408	6424
PTPRS_TRCN0000002912	PTPRS	4836	4248	4328	4657	3326	5384
PTPRS_TRCN0000002913	PTPRS	5540	6470	5651	6682	5091	7104
PTPRS_TRCN0000002914	PTPRS	2712	3165	2929	3048	2978	3367
PYGL_TRCN0000119082	PYGL	4884	4256	3634	4713	3749	5879
PYGL_TRCN0000119083	PYGL	2076	1487	1767	1618	2006	1641
PYGL_TRCN0000119084	PYGL	1896	1540	1682	1213	1530	1689
PYGL_TRCN0000119085	PYGL	4131	4249	3164	3213	3230	3702
PYGL_TRCN0000119086	PYGL	3152	4061	3407	4918	3714	5572
RAB3B_TRCN0000000214	RAB3B	2484	2229	2394	2326	2664	3220
RAB3B_TRCN0000000215	RAB3B	3240	3579	3597	3302	2748	3913
RAB3B_TRCN0000000216	RAB3B	4731	5435	3563	3871	4264	6329
RAB3B_TRCN0000000217	RAB3B	4115	4510	4918	5475	5207	6166
RAB3B_TRCN0000000218	RAB3B	4989	4792	4066	5300	4816	5519
RARB_TRCN0000021194	RARB	5435	5549	5659	5432	5515	6841
RARB_TRCN0000021195	RARB	7859	6968	8857	6322	7437	6582
RARB_TRCN0000021196	RARB	5309	5701	5978	5670	4625	5742
RARB_TRCN0000021197	RARB	175	121	132	159	108	150
RARB_TRCN0000021198	RARB	5218	5297	5056	4467	4780	6548
RNASE1_TRCN0000049753	RNASE1	8057	10618	7910	9221	7182	11226
RNASE1_TRCN0000049754	RNASE1	4892	6587	5271	5366	4789	7400
RNASE1_TRCN0000049755	RNASE1	4834	4103	3863	3738	4043	4614
RNASE1_TRCN0000049756	RNASE1	2643	2783	2977	3208	2109	2606
RNASE1_TRCN0000049757	RNASE1	5733	6790	4443	6876	5047	7711
DHX35_TRCN0000001287	DHX35	4343	4493	4445	4252	3938	5026
DHX35_TRCN0000001288	DHX35	5208	6988	5273	5991	4231	6922
DHX35_TRCN0000001289	DHX35	2574	2939	3062	3908	2667	3388
DHX35_TRCN0000001290	DHX35	4669	4752	4627	4463	3578	4606
DHX35_TRCN0000001291	DHX35	3939	3184	4091	3368	3896	4406
FKBP10_TRCN0000053928	FKBP10	2570	1877	1888	1725	2111	2093
FKBP10_TRCN0000053929	FKBP10	4018	5444	3622	5370	2786	4897
FKBP10_TRCN0000053930	FKBP10	3672	3504	4472	4449	3506	4629
FKBP10_TRCN0000053931	FKBP10	4908	4067	4860	5367	4537	5009
FKBP10_TRCN0000053932	FKBP10	3180	2696	2965	3088	2569	2588
MRPL23_TRCN0000117697	MRPL23	2594	1912	2283	1672	2187	1954
MRPL23_TRCN0000117698	MRPL23	2515	2175	2363	1589	2262	2350
MRPL23_TRCN0000117699	MRPL23	5593	5969	5586	5245	5026	6137
MRPL23_TRCN0000117700	MRPL23	4533	3936	4909	4487	4680	6114
MRPL23_TRCN0000117701	MRPL23	3580	4123	4342	4445	3453	4658
RPL31_TRCN0000075038	RPL31	2246	1132	2577	1370	2387	1447
RPL31_TRCN0000075039	RPL31	2596	2508	2935	2482	2566	2706
RPL31_TRCN0000075040	RPL31	5384	1374	5112	1308	5476	1880
RPL31_TRCN0000075041	RPL31	2805	1284	2835	1023	2799	825
RPL31_TRCN0000075042	RPL31	3233	1401	2980	1607	3386	2412
RPLP0_TRCN0000117527	RPLP0	2498	943	2497	727	2601	1357
RPLP0_TRCN0000117528	RPLP0	2570	1096	2660	927	2365	789
RPLP0_TRCN0000117529	RPLP0	4461	5190	3660	4090	2984	4688
RPLP0_TRCN0000117530	RPLP0	3718	1337	3426	1639	3531	2356
RPLP0_TRCN0000117531	RPLP0	4612	5037	4959	5469	4153	5681
SCNN1A_TRCN0000044558	SCNN1A	4892	4427	4135	4052	4031	4658
SCNN1A_TRCN0000044559	SCNN1A	3868	4256	3728	3857	3379	4774
SCNN1A_TRCN0000044560	SCNN1A	2856	2838	3165	2471	2510	3209
SCNN1A_TRCN0000044561	SCNN1A	5161	5772	5676	6333	4797	6530
SCNN1A_TRCN0000044562	SCNN1A	2715	3569	2603	2318	2333	3061
MRPL17_TRCN0000153985	MRPL17	3560	3248	3751	3380	3331	4350
MRPL17_TRCN0000154177	MRPL17	6646	6450	5731	6856	5855	7503
MRPL17_TRCN0000154258	MRPL17	2399	2983	2396	2456	2145	2910
MRPL17_TRCN0000154259	MRPL17	1469	1390	1375	1484	1498	1380
MRPL17_TRCN0000154260	MRPL17	3107	2339	3529	2507	2868	2898
TMBIM1_TRCN0000159824	TMBIM1	4776	5257	4784	5216	5008	6497
TMBIM1_TRCN0000160537	TMBIM1	4530	3711	4658	3040	4385	4860
TMBIM1_TRCN0000161145	TMBIM1	5835	5425	5478	5922	5281	7266
TMBIM1_TRCN0000161399	TMBIM1	4873	6356	4967	7318	5015	8647
TMBIM1_TRCN0000162190	TMBIM1	1385	814	798	999	817	724
POPDC3_TRCN0000129618	POPDC3	4173	5273	3632	5490	3583	5602
POPDC3_TRCN0000129690	POPDC3	5265	5529	5160	6227	5225	7482
POPDC3_TRCN0000129803	POPDC3	3514	2830	3950	3060	2482	2811
POPDC3_TRCN0000129942	POPDC3	1739	1230	1413	979	1783	1517
POPDC3_TRCN0000131042	POPDC3	5266	6592	4631	5747	4203	5692
NFKBIZ_TRCN0000128305	NFKBIZ	3319	2728	3867	3287	3059	2602
NFKBIZ_TRCN0000128389	NFKBIZ	2561	1359	2268	1644	1982	1645
NFKBIZ_TRCN0000131219	NFKBIZ	3709	3208	4173	3382	3396	4088
NFKBIZ_TRCN0000147259	NFKBIZ	4757	4622	4456	4091	5054	5697
NFKBIZ_TRCN0000147551	NFKBIZ	2840	2227	3671	2742	2544	2742
SIL1_TRCN0000122335	SIL1	2870	2523	2922	2658	2271	2836
SIL1_TRCN0000140141	SIL1	4124	3730	4095	3555	4417	4399
SIL1_TRCN0000140270	SIL1	6005	3891	4857	3651	5534	4398
SIL1_TRCN0000140608	SIL1	3941	4107	3305	3671	4026	4418
SIL1_TRCN0000144562	SIL1	4109	3979	5077	4717	3933	4320
FNDC4_TRCN0000152862	FNDC4	1657	894	1410	1464	1429	1573
FNDC4_TRCN0000152876	FNDC4	5491	4771	4414	5078	4485	4785
FNDC4_TRCN0000153721	FNDC4	4409	4577	4160	4864	3865	5316
FNDC4_TRCN0000154136	FNDC4	4178	5208	5512	6130	4831	6260
FNDC4_TRCN0000157637	FNDC4	3406	2642	3574	2944	2829	2574
SLC2A3_TRCN0000043613	SLC2A3	3870	3984	3161	3491	3477	4431
SLC2A3_TRCN0000043614	SLC2A3	4443	5368	4511	5782	4867	6772
SLC2A3_TRCN0000043615	SLC2A3	4227	4768	3229	3816	3546	4816
SLC2A3_TRCN0000043616	SLC2A3	5218	5722	4831	5343	5062	6612
SLC2A3_TRCN0000043617	SLC2A3	4462	4348	4910	4654	4584	6323
SOD3_TRCN0000049073	SOD3	2774	2170	2562	2208	2594	3214
SOD3_TRCN0000049074	SOD3	3276	3882	3933	3720	3235	4419
SOD3_TRCN0000049075	SOD3	1214	1352	725	879	1198	1050
SOD3_TRCN0000049076	SOD3	1572	1812	1623	1447	1939	2240
SOD3_TRCN0000049077	SOD3	3758	3585	4163	3223	3590	4174
SPINT1_TRCN0000073573	SPINT1	1592	1486	1949	1708	1869	2578
SPINT1_TRCN0000073574	SPINT1	2234	2412	2699	2406	2271	3017
SPINT1_TRCN0000073575	SPINT1	5654	6464	5035	7126	4693	7212
SPINT1_TRCN0000073576	SPINT1	3717	5400	3600	4734	3881	4711
SPINT1_TRCN0000073577	SPINT1	3662	4441	3399	4330	3402	5505
SPTBN2_TRCN0000117127	SPTBN2	3439	2946	3571	2587	3087	4115
SPTBN2_TRCN0000117128	SPTBN2	4135	3694	3789	3429	2883	3785
SPTBN2_TRCN0000117129	SPTBN2	1456	901	1167	1041	948	1271
SPTBN2_TRCN0000117130	SPTBN2	2720	1587	2476	1869	1945	1896
SPTBN2_TRCN0000117131	SPTBN2	4283	4157	3522	3524	3662	5248
TAGLN_TRCN0000072748	TAGLN	5247	5321	5380	4666	5262	6273
TAGLN_TRCN0000072749	TAGLN	6200	6862	5697	6695	5724	7721
TAGLN_TRCN0000072750	TAGLN	3531	2807	4899	2974	3393	3176
TAGLN_TRCN0000072751	TAGLN	4785	5552	5480	4932	4369	4935
TAGLN_TRCN0000072752	TAGLN	3790	6033	4589	5804	3686	6230
TGFB1I1_TRCN0000020099	TGFB1I1	5932	5587	6105	5972	5019	6706
TGFB1I1_TRCN0000020100	TGFB1I1	5126	4986	4483	4835	4419	5600
TGFB1I1_TRCN0000020101	TGFB1I1	781	698	629	756	396	711
TGFB1I1_TRCN0000020102	TGFB1I1	1489	1228	1708	1614	1499	1613
TGFB1I1_TRCN0000020103	TGFB1I1	2194	1784	1919	1876	1582	2298
TGM2_TRCN0000000239	TGM2	3125	2700	3286	2639	2699	3530
TGM2_TRCN0000000240	TGM2	4241	5050	3498	4581	4108	6381
TGM2_TRCN0000000241	TGM2	4560	2773	4198	2853	3687	3663
TGM2_TRCN0000000242	TGM2	6154	7513	6309	5807	4526	7582
TGM2_TRCN0000000243	TGM2	2893	3791	2721	3680	2074	3851
TIMP1_TRCN0000052428	TIMP1	3025	3096	3197	3285	3021	4887
TIMP1_TRCN0000052429	TIMP1	1621	1396	1798	1697	1909	1930
TIMP1_TRCN0000052430	TIMP1	4117	1495	4329	1321	3850	2086
TIMP1_TRCN0000052431	TIMP1	1853	719	2294	1236	1694	1703
TIMP1_TRCN0000052432	TIMP1	3227	2960	2850	2572	2686	3094
TSPAN8_TRCN0000119112	TSPAN8	5869	6727	6887	7249	5089	7856
TSPAN8_TRCN0000119113	TSPAN8	2921	2494	2697	2491	2621	3899
TSPAN8_TRCN0000119114	TSPAN8	4568	6486	5030	6138	4294	6462
TSPAN8_TRCN0000119115	TSPAN8	5772	6649	5278	6029	5129	7237
TSPAN8_TRCN0000119116	TSPAN8	6626	6932	6380	6908	5118	6759
FAM156B_TRCN0000269728	FAM156B	2498	2799	2180	2309	2360	3271
FAM156B_TRCN0000269729	FAM156B	5210	5264	4897	5362	4983	6822
FAM156B_TRCN0000269730	FAM156B	2401	2619	2316	2535	2355	3303
FAM156B_TRCN0000269794	FAM156B	3160	3789	3419	4452	3385	4896
FAM156B_TRCN0000270295	FAM156B	3503	3507	3751	4271	3568	5193
UPK1B_TRCN0000135707	UPK1B	2906	3914	2722	3897	2609	5250
UPK1B_TRCN0000135955	UPK1B	3423	3778	3696	3435	3761	5828
UPK1B_TRCN0000135956	UPK1B	2932	2874	3199	3055	2876	3017
UPK1B_TRCN0000136039	UPK1B	3097	2411	2810	1962	2950	3377
UPK1B_TRCN0000136875	UPK1B	6404	7091	6336	6513	5894	7085
UCP2_TRCN0000060143	UCP2	6657	6118	6467	5928	4639	6368
UCP2_TRCN0000060144	UCP2	4871	5334	4212	5339	4282	4585
UCP2_TRCN0000060145	UCP2	4378	4298	4738	5039	3814	5647
UCP2_TRCN0000060146	UCP2	2783	2571	2939	2686	2646	3377
UCP2_TRCN0000060147	UCP2	6501	8395	5891	6662	6021	8341
ZNF185_TRCN0000108020	ZNF185	3044	3363	3726	3406	3698	4550
ZNF185_TRCN0000108021	ZNF185	5091	3794	4326	3657	4280	4890
ZNF185_TRCN0000108022	ZNF185	2770	2351	2965	2192	2998	3119
ZNF185_TRCN0000108023	ZNF185	2791	2800	3089	2469	2849	3862
ZNF185_TRCN0000108024	ZNF185	1032	934	1098	862	675	957
MALL_TRCN0000148504	MALL	4439	4188	5040	4030	4332	5160
MALL_TRCN0000148654	MALL	6146	5223	5619	5339	5314	5868
MALL_TRCN0000178767	MALL	4209	3206	4895	3648	3860	4431
MALL_TRCN0000182904	MALL	4876	5411	4270	3912	3931	6322
MALL_TRCN0000416101	MALL	4424	3801	4570	2694	4557	3197
TMEM223_TRCN0000239430	TMEM223	7236	8238	6964	8064	6756	11162
TMEM223_TRCN0000239431	TMEM223	4147	5768	4141	4210	3853	5546
TMEM223_TRCN0000239432	TMEM223	5239	5789	5529	5748	4784	6743
TMEM223_TRCN0000239433	TMEM223	4717	3788	4036	3549	3411	4138
TMEM223_TRCN0000239434	TMEM223	5852	6928	5691	7527	6041	8689
FA2H_TRCN0000146696	FA2H	3553	3858	3305	3565	2486	3700
FA2H_TRCN0000148905	FA2H	4162	4841	4862	5935	3565	6509
FA2H_TRCN0000148962	FA2H	6089	5525	5777	5578	5043	6431
FA2H_TRCN0000149228	FA2H	7942	7845	5812	6313	5932	7396
FA2H_TRCN0000150023	FA2H	4237	4813	4413	4732	3470	5251
ABHD8_TRCN0000049943	ABHD8	2539	1911	1958	2406	2079	2559
ABHD8_TRCN0000049944	ABHD8	4181	3169	3486	3665	3710	4835
ABHD8_TRCN0000049945	ABHD8	2858	2717	3065	2833	3200	3461
ABHD8_TRCN0000049946	ABHD8	5153	5940	4625	6302	4315	8126
ABHD8_TRCN0000049947	ABHD8	6183	6390	6207	5645	5887	7105
SRD5A3_TRCN0000167968	SRD5A3	8960	7735	8789	7672	7220	9195
SRD5A3_TRCN0000168213	SRD5A3	4425	4927	4612	5047	4722	6168
SRD5A3_TRCN0000172912	SRD5A3	4895	3522	4258	3330	4165	3715
SRD5A3_TRCN0000243383	SRD5A3	5274	5401	4923	5147	4661	6689
SRD5A3_TRCN0000243384	SRD5A3	3014	2896	2684	2766	2612	3503
CAMKMT_TRCN0000129144	CAMKMT	5114	2651	4167	2542	3851	2836
CAMKMT_TRCN0000129525	CAMKMT	3247	4068	3424	4175	3297	4354
CAMKMT_TRCN0000129944	CAMKMT	3353	3037	3556	2828	3377	3668
CAMKMT_TRCN0000130103	CAMKMT	2841	2265	2603	2415	2278	2622
CAMKMT_TRCN0000146916	CAMKMT	5552	5558	5715	5775	5068	7554
TMEM156_TRCN0000166852	TMEM156	3952	3671	3632	3770	3061	4047
TMEM156_TRCN0000167529	TMEM156	5139	5033	5273	6053	5350	7325
TMEM156_TRCN0000167921	TMEM156	1630	1901	1650	1991	1221	2143
TMEM156_TRCN0000168237	TMEM156	3269	3579	3349	4239	3072	4220
TMEM156_TRCN0000168365	TMEM156	1220	1312	1255	1030	1037	1129
NRSN2_TRCN0000151490	NRSN2	5037	5938	4560	5659	5140	7223
NRSN2_TRCN0000154481	NRSN2	3371	3064	3453	3079	3538	3943
NRSN2_TRCN0000154586	NRSN2	1811	1605	1733	1594	1400	1449
NRSN2_TRCN0000155739	NRSN2	2623	3151	3180	3315	2393	3101
NRSN2_TRCN0000156213	NRSN2	3229	3828	2451	3936	2548	3665
LIMD2_TRCN0000155175	LIMD2	3507	3093	3933	3789	3423	4211
LIMD2_TRCN0000155381	LIMD2	5795	5050	4744	5146	5100	6618
LIMD2_TRCN0000155402	LIMD2	4510	5487	4420	5965	4023	6707
LIMD2_TRCN0000155877	LIMD2	5498	7294	6183	7473	5166	8287
LIMD2_TRCN0000156263	LIMD2	2116	2473	2340	2521	1713	2492
CYB5B_TRCN0000064348	CYB5B	3267	2785	2981	2721	2782	3388
CYB5B_TRCN0000064349	CYB5B	2462	1817	2435	1939	2259	2275
CYB5B_TRCN0000064350	CYB5B	6772	7129	6321	7238	6255	7856
CYB5B_TRCN0000064351	CYB5B	4113	4471	4222	4777	3652	4881
CYB5B_TRCN0000064352	CYB5B	5585	4964	6022	5350	5391	6011
HMGA2_TRCN0000021964	HMGA2	3131	2861	2383	2896	2775	3848
HMGA2_TRCN0000021965	HMGA2	4191	4170	4850	5558	4260	5128
HMGA2_TRCN0000021967	HMGA2	4894	6019	4968	5480	4829	6557
HMGA2_TRCN0000021968	HMGA2	4229	4442	4782	4532	3913	4568
HMGA2_TRCN0000342671	HMGA2	4611	5779	4237	5054	4334	6240
ISCA1_TRCN0000150826	ISCA1	2512	1818	2126	2057	2109	3069
ISCA1_TRCN0000150827	ISCA1	3672	4356	4260	4462	4122	5239
ISCA1_TRCN0000151573	ISCA1	3942	3538	4058	3845	3748	3650
ISCA1_TRCN0000152053	ISCA1	3603	3053	3207	3450	4090	4252
ISCA1_TRCN0000152200	ISCA1	4723	5287	5094	5826	3813	5814
NAA10_TRCN0000035414	NAA10	2717	2358	2737	2314	2168	3164
NAA10_TRCN0000035415	NAA10	2971	2402	2605	2276	3161	3429
NAA10_TRCN0000035416	NAA10	3089	3391	3242	3354	2953	4205
NAA10_TRCN0000035417	NAA10	5153	3974	6542	5388	4075	5913
NAA10_TRCN0000035418	NAA10	2181	2044	1783	2266	1991	2442
EPPK1_TRCN0000116987	EPPK1	3536	3797	3290	3804	2951	4492
EPPK1_TRCN0000116988	EPPK1	3482	4708	3802	5388	3016	5302
EPPK1_TRCN0000116989	EPPK1	4969	4412	4202	4105	4585	5237
EPPK1_TRCN0000116990	EPPK1	4520	5573	4141	3995	4129	6971
EPPK1_TRCN0000116991	EPPK1	4144	4905	4432	4757	3694	4471
SLC4A11_TRCN0000038264	SLC4A11	3739	3258	3733	2619	2994	3277
SLC4A11_TRCN0000038265	SLC4A11	3193	1948	3230	2424	2794	2495
SLC4A11_TRCN0000038266	SLC4A11	4632	5960	4644	6039	4317	5995
SLC4A11_TRCN0000038267	SLC4A11	6161	8637	6253	9022	5516	10994
SLC4A11_TRCN0000038268	SLC4A11	2306	2279	2319	2475	2308	2831
SARNP_TRCN0000150828	SARNP	5557	5568	5068	5293	4796	7012
SARNP_TRCN0000151631	SARNP	4250	4469	4395	4931	5111	5238
SARNP_TRCN0000151955	SARNP	3862	2618	3722	3156	3593	3772
SARNP_TRCN0000152507	SARNP	3896	3531	4104	3662	4415	5068
SARNP_TRCN0000152985	SARNP	5160	5436	5252	5068	4711	5377
C5orf32_TRCN0000077963	C5orf32	7499	8899	6777	9025	6048	11348
C5orf32_TRCN0000077964	C5orf32	5065	3783	4890	3477	4381	4299
C5orf32_TRCN0000077965	C5orf32	989	1357	1253	1127	904	1399
C5orf32_TRCN0000077966	C5orf32	2641	1804	3145	2299	2934	3499
C5orf32_TRCN0000077967	C5orf32	1330	1914	1665	1890	1418	2274
RAB11FIP4_TRCN0000056503	RAB11FIP4	3814	4461	3880	5568	3534	4892
RAB11FIP4_TRCN0000056504	RAB11FIP4	2898	2828	3198	2554	2716	3319
RAB11FIP4_TRCN0000056505	RAB11FIP4	3114	5111	2968	4185	3231	4422
RAB11FIP4_TRCN0000056506	RAB11FIP4	2536	2749	2643	2836	2868	4685
RAB11FIP4_TRCN0000056507	RAB11FIP4	3969	4130	4592	5062	3424	5575
GTPBP3_TRCN0000047428	GTPBP3	2371	2397	2573	2045	2664	2456
GTPBP3_TRCN0000047429	GTPBP3	3633	3414	3080	2982	2758	3393
GTPBP3_TRCN0000047430	GTPBP3	5113	5045	5180	5155	5101	6055
GTPBP3_TRCN0000047431	GTPBP3	4263	5331	3866	4100	4408	6226
GTPBP3_TRCN0000047432	GTPBP3	3376	3624	3024	3050	3552	3423
MPV17L2_TRCN0000162194	MPV17L2	3494	3002	3202	2854	2811	3529
MPV17L2_TRCN0000162249	MPV17L2	2752	2383	2793	2993	2067	2404
MPV17L2_TRCN0000162713	MPV17L2	2057	1659	2338	2133	1970	2039
MPV17L2_TRCN0000164848	MPV17L2	5038	5569	5692	5018	6135	6605
MPV17L2_TRCN0000166157	MPV17L2	3557	2941	3306	3116	2966	3492
ABHD14B_TRCN0000075323	ABHD14B	4820	4696	5518	6038	4622	5071
ABHD14B_TRCN0000075324	ABHD14B	1625	1540	1531	1479	1335	1756
ABHD14B_TRCN0000075325	ABHD14B	4305	3048	4546	4256	3487	4077
ABHD14B_TRCN0000075326	ABHD14B	2825	3721	2806	4078	2091	3913
ABHD14B_TRCN0000075327	ABHD14B	4224	3906	3739	3086	3437	3516
C12orf34_TRCN0000172488	C12orf34	2726	2027	2829	1758	2841	1889
C12orf34_TRCN0000263704	C12orf34	2650	2510	2493	2557	3057	2993
C12orf34_TRCN0000263705	C12orf34	1430	1027	1655	1638	1236	1166
C12orf34_TRCN0000263706	C12orf34	3089	2721	2451	2417	2569	2822
C12orf34_TRCN0000282772	C12orf34	4657	4750	4949	4791	4558	5683
FIBCD1_TRCN0000005539	FIBCD1	4187	4451	4108	4950	3936	6055
FIBCD1_TRCN0000005540	FIBCD1	3160	3288	3242	4086	2931	4345
FIBCD1_TRCN0000005541	FIBCD1	5491	6449	4902	5962	4876	7110
FIBCD1_TRCN0000005542	FIBCD1	5257	5089	6265	5598	5639	5815
FIBCD1_TRCN0000005543	FIBCD1	2774	2832	2202	2381	1951	3050
NIPSNAP1_TRCN0000158551	NIPSNAP1	6545	5944	7280	6431	5188	6690
NIPSNAP1_TRCN0000159934	NIPSNAP1	4586	4278	4679	3908	3743	4437
NIPSNAP1_TRCN0000160720	NIPSNAP1	6385	6672	5705	5768	5684	7772
NIPSNAP1_TRCN0000161604	NIPSNAP1	2161	2170	2556	2581	2082	2749
NIPSNAP1_TRCN0000161905	NIPSNAP1	3840	4812	3660	4645	3426	5199
BCAS1_TRCN0000127708	BCAS1	2641	2502	2811	2760	2255	2543
BCAS1_TRCN0000128179	BCAS1	4921	5122	6101	5475	5475	6548
BCAS1_TRCN0000129025	BCAS1	3809	3694	3171	3363	3413	3420
BCAS1_TRCN0000129151	BCAS1	5869	6902	5721	6419	5416	8095
BCAS1_TRCN0000129241	BCAS1	3404	3334	3562	3493	3247	3682
SCIN_TRCN0000116622	SCIN	4647	3752	4279	4312	4309	5410
SCIN_TRCN0000116623	SCIN	5591	6768	5360	7299	6328	8066
SCIN_TRCN0000116624	SCIN	5946	6065	4782	5804	5827	7345
SCIN_TRCN0000116625	SCIN	6585	6810	6428	7143	5927	7616
SCIN_TRCN0000116626	SCIN	5075	4908	4896	6081	4374	6893
CBS_TRCN0000045359	CBS	4418	5064	4082	3967	4157	5397
CBS_TRCN0000045360	CBS	3395	3708	4056	3798	3177	4847
CBS_TRCN0000045361	CBS	6389	6480	5943	5642	4655	6405
CBS_TRCN0000045362	CBS	3077	2958	2581	3139	1927	2993
CBS_TRCN0000308284	CBS	2868	2809	3100	3354	3012	3873
CCBL1_TRCN0000035334	CCBL1	5625	5742	6159	6440	5779	7754
CCBL1_TRCN0000035335	CCBL1	6755	5515	5837	5974	5353	5733
CCBL1_TRCN0000035336	CCBL1	5638	5958	6028	6593	5654	6472
CCBL1_TRCN0000035337	CCBL1	3342	3406	4231	3457	3468	3506
CCBL1_TRCN0000035338	CCBL1	3299	3039	3209	3248	2470	3471
SOCS2_TRCN0000057058	SOCS2	3180	6080	3600	6287	3197	6430
SOCS2_TRCN0000057059	SOCS2	3977	3399	3948	3493	3210	3378
SOCS2_TRCN0000057060	SOCS2	4919	4646	4496	6051	3827	5474
SOCS2_TRCN0000057061	SOCS2	4969	6274	5525	5107	4811	7238
SOCS2_TRCN0000057062	SOCS2	2884	2927	2627	2898	2852	4500
GYG2_TRCN0000151245	GYG2	4101	4089	4531	4357	4093	5641
GYG2_TRCN0000152211	GYG2	3684	1948	3347	2919	2591	3630
GYG2_TRCN0000152788	GYG2	4866	5002	5119	6103	5611	7870
GYG2_TRCN0000153149	GYG2	6311	7451	6770	5944	5643	7006
GYG2_TRCN0000153200	GYG2	4419	4068	4983	4351	3948	4993
MAP7_TRCN0000108435	MAP7	2392	2798	3204	2927	2585	3379
MAP7_TRCN0000108436	MAP7	2820	2332	2789	1983	2247	2854
MAP7_TRCN0000108437	MAP7	4043	3736	4266	3514	3919	4723
MAP7_TRCN0000108438	MAP7	5105	5965	4760	6774	4894	6943
MAP7_TRCN0000108439	MAP7	4773	4099	5113	4677	3502	5196
LRSAM1_TRCN0000073153	LRSAM1	1258	1216	1107	1258	1260	859
LRSAM1_TRCN0000073154	LRSAM1	1859	1680	1760	2190	2185	2589
LRSAM1_TRCN0000073155	LRSAM1	3139	3643	2628	4087	3348	4970
LRSAM1_TRCN0000073156	LRSAM1	2050	1988	2212	1955	1907	1831
LRSAM1_TRCN0000073157	LRSAM1	5976	5519	4447	4934	4461	5964
CCDC149_TRCN0000134003	CCDC149	3201	3779	4145	5171	3764	5397
CCDC149_TRCN0000136802	CCDC149	4416	4729	5095	5441	3597	4820
CCDC149_TRCN0000137460	CCDC149	5453	5912	5826	5889	4384	5918
CCDC149_TRCN0000159539	CCDC149	4420	4243	3433	4631	3794	4319
CCDC149_TRCN0000160714	CCDC149	4009	4187	4117	4620	3630	5956
FAM114A1_TRCN0000134196	FAM114A1	7234	7544	7663	8581	6428	9438
FAM114A1_TRCN0000135001	FAM114A1	2267	2070	2399	1758	1931	2292
FAM114A1_TRCN0000136704	FAM114A1	4506	6495	4537	5418	4480	6317
FAM114A1_TRCN0000137455	FAM114A1	5535	6155	4771	5545	4454	5435
FAM114A1_TRCN0000137767	FAM114A1	2561	1735	2722	1891	1970	2005
S1PR2_TRCN0000011382	S1PR2	2571	2652	2376	2507	2247	2728
S1PR2_TRCN0000221135	S1PR2	3135	3545	3014	2960	3183	4288
S1PR2_TRCN0000221136	S1PR2	4284	4470	4152	4731	4194	5292
S1PR2_TRCN0000221137	S1PR2	3930	4013	3645	3934	3293	5594
S1PR2_TRCN0000221138	S1PR2	1467	1542	1683	1625	1383	1600
2025-03-09	2025-03-09	2735	2306	2688	2728	2281	3083
2025-03-09	2025-03-09	3862	4074	3782	3450	3623	5013
2025-03-09	2025-03-09	3044	3034	3472	3999	2918	4662
2025-03-09	2025-03-09	2152	1476	1470	1493	1254	1696
2025-03-09	2025-03-09	808	986	1033	1213	863	1145
SLC9A3R2_TRCN0000043703	SLC9A3R2	3502	2365	3081	2268	3718	2893
SLC9A3R2_TRCN0000043704	SLC9A3R2	5745	3634	5345	3262	4670	3921
SLC9A3R2_TRCN0000043705	SLC9A3R2	3264	3309	3101	2846	2331	2938
SLC9A3R2_TRCN0000043706	SLC9A3R2	1867	1163	1680	1455	1199	1276
SLC9A3R2_TRCN0000043707	SLC9A3R2	5509	6140	4951	5500	4781	7806
FAM131B_TRCN0000074323	FAM131B	1982	1986	1692	1704	1651	1852
FAM131B_TRCN0000074324	FAM131B	3473	3462	4035	4054	4154	5097
FAM131B_TRCN0000074325	FAM131B	4419	5144	4123	5528	4062	5144
FAM131B_TRCN0000074326	FAM131B	3233	3057	3741	3836	2980	4385
FAM131B_TRCN0000074327	FAM131B	3351	2967	2740	3123	2762	3080
SPOCK2_TRCN0000053298	SPOCK2	3117	2908	2550	3303	2115	3301
SPOCK2_TRCN0000053299	SPOCK2	4061	4692	4698	4758	3624	5069
SPOCK2_TRCN0000053300	SPOCK2	3357	4525	4033	4065	3513	5332
SPOCK2_TRCN0000053301	SPOCK2	2821	2323	1881	1810	2052	2142
SPOCK2_TRCN0000053302	SPOCK2	2156	1799	2064	1747	2077	1902
ELMO1_TRCN0000029069	ELMO1	5195	6558	5090	6211	6126	7521
ELMO1_TRCN0000029070	ELMO1	6642	6525	7289	7614	6203	9383
ELMO1_TRCN0000029071	ELMO1	2603	2908	2518	3032	2513	3365
ELMO1_TRCN0000029072	ELMO1	3574	3248	4013	3360	3287	4116
ELMO1_TRCN0000029073	ELMO1	5125	5882	5078	6246	3978	6072
WDR1_TRCN0000150914	WDR1	3423	3411	3969	3742	3503	4486
WDR1_TRCN0000156199	WDR1	5243	3582	4368	3450	3745	3610
WDR1_TRCN0000179185	WDR1	3149	3041	3166	2715	2586	2881
WDR1_TRCN0000184672	WDR1	1064	933	1059	1349	1098	1450
WDR1_TRCN0000196220	WDR1	1089	872	941	650	684	1661
AKT3_TRCN0000001612	AKT3	7655	7431	7428	6772	6877	7915
AKT3_TRCN0000001613	AKT3	3102	3451	3074	3355	2897	3798
AKT3_TRCN0000001614	AKT3	8455	11172	7977	10904	7327	12682
AKT3_TRCN0000001615	AKT3	8738	9128	10247	9392	7304	10324
AKT3_TRCN0000001616	AKT3	10409	11197	9853	9405	8780	11021
TMEM194B_TRCN0000262768	TMEM194B	10925	11908	10169	11320	9292	11755
TMEM194B_TRCN0000262769	TMEM194B	8450	7879	7582	8155	6937	9302
TMEM194B_TRCN0000262770	TMEM194B	9550	10619	7811	7849	7666	9055
TMEM194B_TRCN0000262771	TMEM194B	2853	3614	2529	3353	2670	4142
TMEM194B_TRCN0000262772	TMEM194B	7104	5921	6620	5677	4388	5898
SMC4_TRCN0000150860	SMC4	7005	7107	6506	6602	5432	7219
SMC4_TRCN0000150884	SMC4	6585	4646	6954	4543	6508	5321
SMC4_TRCN0000152212	SMC4	3647	2870	3088	2706	3007	2697
SMC4_TRCN0000154723	SMC4	7033	7540	6920	7426	5482	7782
SMC4_TRCN0000154901	SMC4	6498	4887	5193	4124	4784	4522
ABCC5_TRCN0000060303	ABCC5	4783	4488	4499	5377	4746	6095
ABCC5_TRCN0000060304	ABCC5	6199	5864	5263	6197	4734	6469
ABCC5_TRCN0000060305	ABCC5	11844	14148	10129	11060	9327	12643
ABCC5_TRCN0000060306	ABCC5	9020	10221	7837	8919	7036	11174
ABCC5_TRCN0000060307	ABCC5	8405	10827	8096	9291	8741	11094
COL4A3BP_TRCN0000006211	COL4A3BP	2608	2587	2211	2025	1851	2053
COL4A3BP_TRCN0000006212	COL4A3BP	6177	6666	5853	6038	5227	6838
COL4A3BP_TRCN0000006213	COL4A3BP	2779	3785	3195	3424	2778	4087
COL4A3BP_TRCN0000006214	COL4A3BP	5655	5472	5685	6174	5440	7373
COL4A3BP_TRCN0000006215	COL4A3BP	7041	6907	6484	7960	6684	9616
FAM13A_TRCN0000116127	FAM13A	3374	3056	2937	3895	2441	4200
FAM13A_TRCN0000116128	FAM13A	3294	2967	2947	2879	3009	3481
FAM13A_TRCN0000116129	FAM13A	9886	8604	8520	8625	6831	10457
FAM13A_TRCN0000116130	FAM13A	6199	7235	6272	6847	4791	7489
FAM13A_TRCN0000116131	FAM13A	5764	4942	5343	5173	4522	5187
CDH17_TRCN0000055658	CDH17	7853	7669	8758	9101	6332	9672
CDH17_TRCN0000055659	CDH17	7089	6952	6757	5631	6232	6887
CDH17_TRCN0000055660	CDH17	9094	7728	8136	7792	8155	10155
CDH17_TRCN0000055661	CDH17	5376	4208	4406	4405	4329	5185
CDH17_TRCN0000055662	CDH17	8770	9303	7554	8809	6886	8893
LHFPL2_TRCN0000134968	LHFPL2	6231	5745	5542	4314	4901	4946
LHFPL2_TRCN0000135391	LHFPL2	7804	7957	7963	8019	7114	9729
LHFPL2_TRCN0000135540	LHFPL2	2952	2386	3062	2492	2715	2720
LHFPL2_TRCN0000136097	LHFPL2	4144	3883	3831	3788	3661	4739
LHFPL2_TRCN0000136304	LHFPL2	3203	2468	2969	2468	2690	2620
INADL_TRCN0000158824	INADL	5497	6677	6052	6443	5869	9036
INADL_TRCN0000159109	INADL	6903	5225	6537	4127	5455	4359
INADL_TRCN0000159811	INADL	6777	5812	6361	6080	5486	6492
INADL_TRCN0000160184	INADL	8601	10308	8921	11064	7113	12875
INADL_TRCN0000160681	INADL	6866	6594	5974	6230	5511	6374
ZNF443_TRCN0000018218	ZNF443	9290	10247	9312	11066	7877	10486
ZNF443_TRCN0000018219	ZNF443	8343	6929	8286	8304	7603	9898
ZNF443_TRCN0000018220	ZNF443	6179	6180	5883	5985	5082	8142
ZNF443_TRCN0000018221	ZNF443	8586	10992	8670	10167	7422	11508
ZNF443_TRCN0000018222	ZNF443	9865	11043	9510	11969	9318	13366
HNRNPR_TRCN0000001238	HNRNPR	9025	9602	9206	10837	8096	12674
HNRNPR_TRCN0000001239	HNRNPR	7087	7676	7328	7885	6773	10114
HNRNPR_TRCN0000001240	HNRNPR	7449	6922	7588	7140	5799	7150
HNRNPR_TRCN0000001241	HNRNPR	7289	7240	7144	7010	7293	8964
HNRNPR_TRCN0000001242	HNRNPR	4628	3926	4441	4369	3581	5491
DCAF7_TRCN0000131123	DCAF7	6933	7742	6281	7843	5971	8506
DCAF7_TRCN0000131156	DCAF7	9062	8428	7664	7993	6390	9058
DCAF7_TRCN0000147504	DCAF7	6189	4754	5668	5538	5035	5445
DCAF7_TRCN0000148655	DCAF7	8181	7973	7185	6986	7096	8160
DCAF7_TRCN0000149250	DCAF7	5947	6299	6433	7030	5793	7488
ZMPSTE24_TRCN0000050428	ZMPSTE24	6343	3719	6279	4312	5062	4307
ZMPSTE24_TRCN0000050429	ZMPSTE24	3415	3328	3796	4816	2903	4013
ZMPSTE24_TRCN0000050430	ZMPSTE24	10168	12938	9647	11886	8284	13829
ZMPSTE24_TRCN0000050431	ZMPSTE24	7562	6053	6823	5633	5160	6962
ZMPSTE24_TRCN0000050432	ZMPSTE24	9850	11616	9534	11793	8770	14625
STAG1_TRCN0000139370	STAG1	1676	1541	2071	2025	1946	2299
STAG1_TRCN0000139493	STAG1	8844	6259	8169	6316	7075	6406
STAG1_TRCN0000140030	STAG1	2193	1774	2252	2588	2179	2696
STAG1_TRCN0000140291	STAG1	3865	3237	3932	3876	3942	4320
STAG1_TRCN0000140749	STAG1	5554	4660	5868	4872	4902	5567
LANCL1_TRCN0000011687	LANCL1	10218	10039	10036	9547	9183	12246
LANCL1_TRCN0000011688	LANCL1	3933	3650	3864	3987	3111	4057
LANCL1_TRCN0000011689	LANCL1	8652	9279	9384	10705	7432	10337
LANCL1_TRCN0000011690	LANCL1	6263	4805	6802	5100	5679	5160
LANCL1_TRCN0000011691	LANCL1	3604	2420	3304	2615	2574	2649
TLR6_TRCN0000056703	TLR6	5387	6462	5515	6265	5211	7623
TLR6_TRCN0000056704	TLR6	6332	5926	5169	5125	5308	6033
TLR6_TRCN0000056705	TLR6	7792	9020	6980	8613	6826	9716
TLR6_TRCN0000056706	TLR6	9335	11477	7888	9681	8461	12044
TLR6_TRCN0000056707	TLR6	4637	4394	3891	5333	3469	6234
C1D_TRCN0000150675	C1D	9682	9082	9438	9521	7951	11231
C1D_TRCN0000150811	C1D	8960	7800	8567	8101	7452	10877
C1D_TRCN0000151268	C1D	8325	7251	7913	6584	7525	9877
C1D_TRCN0000152330	C1D	9957	12853	9802	11952	9607	14105
C1D_TRCN0000153490	C1D	4371	4759	4791	6065	3875	5861
GPNMB_TRCN0000151539	GPNMB	6182	4738	6077	5187	5038	5538
GPNMB_TRCN0000151637	GPNMB	6075	7479	5458	6649	4951	7536
GPNMB_TRCN0000154721	GPNMB	4243	3627	4096	3955	3690	5036
GPNMB_TRCN0000178982	GPNMB	10242	10574	8784	9911	7896	12282
GPNMB_TRCN0000179643	GPNMB	2608	2544	2380	2408	2261	2837
ZNF238_TRCN0000020299	ZNF238	6440	5006	6375	6104	4310	5902
ZNF238_TRCN0000020300	ZNF238	3884	4231	4627	5057	4201	5715
ZNF238_TRCN0000020301	ZNF238	4401	3941	4330	3710	3904	4360
ZNF238_TRCN0000020302	ZNF238	6389	7028	6277	7265	5655	8730
ZNF238_TRCN0000020303	ZNF238	6540	4439	7056	5550	5701	6277
ENOX2_TRCN0000062018	ENOX2	8635	10449	7556	10315	6768	11440
ENOX2_TRCN0000062019	ENOX2	5036	4130	4420	4827	3449	4362
ENOX2_TRCN0000062020	ENOX2	11348	10978	10421	11014	8774	11811
ENOX2_TRCN0000062021	ENOX2	7962	9783	7809	9032	7290	10407
ENOX2_TRCN0000062022	ENOX2	9770	9281	7729	8730	7536	7179
SEMA3C_TRCN0000058128	SEMA3C	5424	5303	5166	4949	4509	5478
SEMA3C_TRCN0000058129	SEMA3C	8188	8640	7935	9440	8219	10524
SEMA3C_TRCN0000058130	SEMA3C	7660	7365	7260	6766	5910	7633
SEMA3C_TRCN0000058131	SEMA3C	7526	6218	6162	7368	5250	7228
SEMA3C_TRCN0000058132	SEMA3C	8255	8702	8227	8581	6492	8212
IPO8_TRCN0000150605	IPO8	5176	4796	5740	4713	4517	4453
IPO8_TRCN0000151987	IPO8	1571	1391	1304	1700	1055	1973
IPO8_TRCN0000155225	IPO8	6168	6228	5407	6530	5253	7929
IPO8_TRCN0000155429	IPO8	6375	5047	6827	5656	5828	6332
IPO8_TRCN0000155819	IPO8	3446	4142	3863	4758	3236	5519
ARFGEF2_TRCN0000047313	ARFGEF2	5433	4969	5596	5824	5787	6839
ARFGEF2_TRCN0000047314	ARFGEF2	3647	3768	3513	3803	3197	4232
ARFGEF2_TRCN0000047315	ARFGEF2	6206	5367	5851	5379	4809	6206
ARFGEF2_TRCN0000047316	ARFGEF2	9424	7867	8607	8062	7625	8795
ARFGEF2_TRCN0000047317	ARFGEF2	9827	10361	8584	9913	8600	12158
SMC2_TRCN0000062538	SMC2	5932	2486	5001	3377	4454	2216
SMC2_TRCN0000062539	SMC2	6311	4301	5745	4007	5200	4406
SMC2_TRCN0000062540	SMC2	3821	2139	3794	1158	3202	1988
SMC2_TRCN0000062541	SMC2	9915	6849	10083	8001	7969	8551
SMC2_TRCN0000062542	SMC2	4481	2626	4040	2838	4337	3309
TGOLN2_TRCN0000158419	TGOLN2	4666	4101	4221	5084	3893	5411
TGOLN2_TRCN0000159517	TGOLN2	11066	8172	9351	8854	8884	9519
TGOLN2_TRCN0000161208	TGOLN2	4781	4907	4326	5240	3892	5613
TGOLN2_TRCN0000161775	TGOLN2	8934	9031	7660	8045	8218	10143
TGOLN2_TRCN0000162325	TGOLN2	6567	6050	6831	6492	5299	5554
TXNIP_TRCN0000059058	TXNIP	3131	3199	2180	3016	2462	3740
TXNIP_TRCN0000059059	TXNIP	8034	9368	7563	7103	7051	9945
TXNIP_TRCN0000059060	TXNIP	12210	9791	12541	9579	9801	11860
TXNIP_TRCN0000059061	TXNIP	7636	7213	7000	6397	5744	7815
TXNIP_TRCN0000059062	TXNIP	4217	4378	3777	4591	3629	4788
CENPF_TRCN0000062673	CENPF	9161	7746	10371	10160	7758	11341
CENPF_TRCN0000062674	CENPF	9280	7818	8673	7809	9191	9165
CENPF_TRCN0000062675	CENPF	5960	4410	5180	4609	5331	5596
CENPF_TRCN0000062676	CENPF	11413	12131	10921	10637	9204	12818
CENPF_TRCN0000062677	CENPF	6061	7613	5112	6800	5574	7362
NFAT5_TRCN0000020019	NFAT5	2276	1606	1949	1573	1738	1346
NFAT5_TRCN0000020020	NFAT5	2989	2243	2730	2294	2718	2940
NFAT5_TRCN0000020021	NFAT5	11576	11649	11375	11269	9545	11942
NFAT5_TRCN0000020022	NFAT5	9772	8922	9275	10219	7728	10187
NFAT5_TRCN0000020023	NFAT5	12801	12822	12598	11641	11648	12820
PLK4_TRCN0000002371	PLK4	5069	4407	4317	4933	3916	5974
PLK4_TRCN0000002372	PLK4	5873	4117	5335	3230	4777	3898
PLK4_TRCN0000002373	PLK4	3381	2878	3137	2354	2741	2804
PLK4_TRCN0000002374	PLK4	7098	5975	7105	5963	6639	6136
PLK4_TRCN0000002375	PLK4	6773	7339	6331	9344	5878	8064
MAP3K2_TRCN0000002043	MAP3K2	6738	8922	6485	8456	6539	11359
MAP3K2_TRCN0000002044	MAP3K2	9541	10200	7385	9418	5992	10569
MAP3K2_TRCN0000002045	MAP3K2	15904	16484	15107	14303	13994	18922
MAP3K2_TRCN0000002046	MAP3K2	8463	9877	8053	7736	7277	10467
MAP3K2_TRCN0000002047	MAP3K2	9681	12920	10227	12008	8908	14059
ZMYND11_TRCN0000021249	ZMYND11	9168	7896	8480	7906	7391	9509
ZMYND11_TRCN0000021250	ZMYND11	10845	11917	10244	10586	9265	12590
ZMYND11_TRCN0000021251	ZMYND11	8371	10000	7890	9462	6990	9653
ZMYND11_TRCN0000021252	ZMYND11	5486	5506	4096	4799	3932	5161
ZMYND11_TRCN0000021253	ZMYND11	3004	2224	2582	2420	2404	2654
IQGAP2_TRCN0000047493	IQGAP2	7765	5189	7681	5076	6095	5776
IQGAP2_TRCN0000047494	IQGAP2	6627	5019	6704	4501	6086	4867
IQGAP2_TRCN0000047495	IQGAP2	4454	5279	4371	4966	3589	5257
IQGAP2_TRCN0000047496	IQGAP2	4733	4416	4648	5311	4457	4810
IQGAP2_TRCN0000047497	IQGAP2	2954	2261	3188	2809	2495	2251
FRS2_TRCN0000061718	FRS2	8205	7819	8013	7207	7214	8151
FRS2_TRCN0000061719	FRS2	9674	9507	8750	8727	8477	10614
FRS2_TRCN0000061721	FRS2	9152	9455	8323	9016	7682	9658
FRS2_TRCN0000061722	FRS2	7013	7572	6656	7752	6721	10268
FRS2_TRCN0000301020	FRS2	8240	8462	7659	6967	5565	7453
SRCAP_TRCN0000021354	SRCAP	11715	10909	10087	8423	8982	10598
SRCAP_TRCN0000021355	SRCAP	9143	6899	9101	7335	8228	7540
SRCAP_TRCN0000021356	SRCAP	2222	2089	2459	1815	1616	1924
SRCAP_TRCN0000021357	SRCAP	7225	7190	7584	7875	6075	8665
SRCAP_TRCN0000021358	SRCAP	2329	1872	1759	1184	1506	1580
MAN1A2_TRCN0000049628	MAN1A2	5672	4722	5408	4804	5097	5372
MAN1A2_TRCN0000049629	MAN1A2	2943	2544	1838	2077	2741	3221
MAN1A2_TRCN0000049630	MAN1A2	8815	7318	7672	7843	7866	8905
MAN1A2_TRCN0000049631	MAN1A2	6411	4760	4945	5189	4304	5644
MAN1A2_TRCN0000049632	MAN1A2	3290	2937	3064	3361	3046	3500
SPIN1_TRCN0000140254	SPIN1	7005	6825	7667	5941	6951	6373
SPIN1_TRCN0000140398	SPIN1	8142	8073	8725	8277	6794	9161
SPIN1_TRCN0000140812	SPIN1	7871	6027	7475	7312	6284	7338
SPIN1_TRCN0000140931	SPIN1	10425	10132	9297	9915	9291	10823
SPIN1_TRCN0000141191	SPIN1	8562	8718	7755	8134	6958	10485
CBX1_TRCN0000062223	CBX1	3929	2993	3451	3235	3144	3254
CBX1_TRCN0000062224	CBX1	5187	4740	5131	4998	4831	5404
CBX1_TRCN0000062225	CBX1	6212	7130	6181	6504	5817	7900
CBX1_TRCN0000062227	CBX1	4863	4854	5524	4920	4430	5114
CBX1_TRCN0000379986	CBX1	2096	2113	1813	1842	2346	3129
SLC35D2_TRCN0000044448	SLC35D2	6719	6044	6985	6519	6988	8322
SLC35D2_TRCN0000044449	SLC35D2	5602	4608	5331	3843	4817	4879
SLC35D2_TRCN0000044450	SLC35D2	6782	6539	6569	6672	6104	7998
SLC35D2_TRCN0000044451	SLC35D2	8631	10313	8247	10013	7591	11659
SLC35D2_TRCN0000044452	SLC35D2	3877	4068	4325	3982	4054	4855
DIDO1_TRCN0000015093	DIDO1	5749	4264	6245	5033	5797	4619
DIDO1_TRCN0000015094	DIDO1	3160	3250	3024	3406	2397	3432
DIDO1_TRCN0000015095	DIDO1	9551	11906	7625	9794	8179	12199
DIDO1_TRCN0000015096	DIDO1	8779	7897	7734	9244	8224	12539
DIDO1_TRCN0000015097	DIDO1	3025	4321	3091	3481	2556	4073
CIT_TRCN0000006313	CIT	5936	5625	6321	6062	5514	7704
CIT_TRCN0000006314	CIT	4949	4823	4444	5011	4127	4985
CIT_TRCN0000006315	CIT	3695	3596	3366	2880	4009	3872
CIT_TRCN0000006316	CIT	10689	9211	9277	7592	8984	10458
CIT_TRCN0000006317	CIT	10501	9054	10462	9755	7938	9752
FOXN3_TRCN0000013703	FOXN3	2111	1963	2085	1551	1806	2132
FOXN3_TRCN0000013704	FOXN3	8026	7903	7665	7333	6598	8229
FOXN3_TRCN0000013705	FOXN3	10962	12170	11676	12412	9540	13123
FOXN3_TRCN0000013706	FOXN3	11678	12924	11371	12009	9978	13197
FOXN3_TRCN0000013707	FOXN3	7777	8598	6530	8482	6286	9339
ERLIN2_TRCN0000151915	ERLIN2	10578	12295	9398	10073	8960	12270
ERLIN2_TRCN0000155041	ERLIN2	5457	4419	5792	4877	5310	5332
ERLIN2_TRCN0000155195	ERLIN2	10461	10081	9322	9762	9147	11966
ERLIN2_TRCN0000156043	ERLIN2	10595	13192	10786	12188	8330	13198
ERLIN2_TRCN0000156351	ERLIN2	8906	8505	10037	9370	7213	8482
AKAP11_TRCN0000001916	AKAP11	5664	3896	5165	3613	4789	3811
AKAP11_TRCN0000001917	AKAP11	5851	7263	6351	6578	6220	8231
AKAP11_TRCN0000001918	AKAP11	10720	13885	9728	13026	8527	14777
AKAP11_TRCN0000001919	AKAP11	8805	5459	7798	6105	7007	7503
AKAP11_TRCN0000001920	AKAP11	6207	5879	5691	6066	4972	6274
AKAP10_TRCN0000037974	AKAP10	5145	4324	4607	4710	4325	4982
AKAP10_TRCN0000037975	AKAP10	6851	6788	6668	5520	5924	6661
AKAP10_TRCN0000037976	AKAP10	5352	4768	4909	5025	4475	4924
AKAP10_TRCN0000037977	AKAP10	4265	4825	4217	4489	3383	4208
AKAP10_TRCN0000037978	AKAP10	4918	4525	4828	4718	3833	5406
RASSF8_TRCN0000122298	RASSF8	6293	6665	6359	6671	5715	6530
RASSF8_TRCN0000122537	RASSF8	12002	5846	12758	5611	9761	6217
RASSF8_TRCN0000140473	RASSF8	9082	9711	8254	7706	8031	9711
RASSF8_TRCN0000143165	RASSF8	8349	7712	7529	7211	6273	8183
RASSF8_TRCN0000143234	RASSF8	7319	6549	7360	7173	5850	7267
ZHX1_TRCN0000020354	ZHX1	3675	3211	3009	2635	2615	2878
ZHX1_TRCN0000020355	ZHX1	8702	8985	10067	9296	8278	9852
ZHX1_TRCN0000020356	ZHX1	9110	8568	8985	9648	7483	10296
ZHX1_TRCN0000020357	ZHX1	6849	9647	6340	10223	5233	10908
ZHX1_TRCN0000020358	ZHX1	4845	4484	4432	4244	4011	4705
GPR176_TRCN0000011488	GPR176	6880	6673	6370	8500	6522	9362
GPR176_TRCN0000011489	GPR176	5064	5399	4661	4276	4368	5408
GPR176_TRCN0000011490	GPR176	7760	6265	6716	5756	5621	5919
GPR176_TRCN0000011491	GPR176	7217	6022	6405	5008	5946	6514
GPR176_TRCN0000011492	GPR176	11212	10689	9268	9579	9318	10438
SP140_TRCN0000015963	SP140	5517	6426	5240	6407	4835	8226
SP140_TRCN0000015964	SP140	9837	12349	9066	9447	7258	10396
SP140_TRCN0000015965	SP140	4309	2780	4397	3840	4162	4048
SP140_TRCN0000015966	SP140	4408	3846	3869	3980	4071	4532
SP140_TRCN0000015967	SP140	8068	8392	7204	7890	6081	7887
SLCO2B1_TRCN0000005155	SLCO2B1	6336	4939	6082	4850	4962	5869
SLCO2B1_TRCN0000005156	SLCO2B1	2975	2198	3345	2188	3104	3035
SLCO2B1_TRCN0000005157	SLCO2B1	3907	2580	3882	2701	3636	2775
SLCO2B1_TRCN0000005158	SLCO2B1	6361	5967	5561	6251	4891	6453
SLCO2B1_TRCN0000010927	SLCO2B1	10803	11582	8947	9273	8314	12117
CYP2U1_TRCN0000064468	CYP2U1	7335	7318	6820	7175	6558	8288
CYP2U1_TRCN0000064469	CYP2U1	10325	9156	9867	10876	8216	12019
CYP2U1_TRCN0000064470	CYP2U1	3929	3165	3224	3519	2952	3560
CYP2U1_TRCN0000064472	CYP2U1	5383	3828	5266	3927	5058	4525
CYP2U1_TRCN0000413152	CYP2U1	8148	9959	7960	9204	7700	9981
FMNL2_TRCN0000018088	FMNL2	5751	6076	5706	6313	4605	6288
FMNL2_TRCN0000018089	FMNL2	8815	9010	8038	8067	7953	10233
FMNL2_TRCN0000018090	FMNL2	10291	12591	9832	12159	9397	12816
FMNL2_TRCN0000018091	FMNL2	8118	8135	7557	7829	6994	9183
FMNL2_TRCN0000018092	FMNL2	2812	2271	2806	2807	2151	2880
ZNF618_TRCN0000136106	ZNF618	3149	2377	2828	1923	2971	2291
ZNF618_TRCN0000137602	ZNF618	7164	6184	6847	5453	6401	6929
ZNF618_TRCN0000137631	ZNF618	8302	9440	8285	10037	7554	9738
ZNF618_TRCN0000137766	ZNF618	8926	9406	8316	6850	7799	9452
ZNF618_TRCN0000138008	ZNF618	5279	6412	5354	5693	3917	7175
ZNF689_TRCN0000018193	ZNF689	7300	5081	6953	5345	5605	6221
ZNF689_TRCN0000018194	ZNF689	3605	2714	3543	2879	3290	3613
ZNF689_TRCN0000018195	ZNF689	7203	6769	6776	7339	5989	7781
ZNF689_TRCN0000018196	ZNF689	6156	6025	4649	6518	5168	7793
ZNF689_TRCN0000018197	ZNF689	13150	17264	13253	12558	10940	17543
LRRC58_TRCN0000246035	LRRC58	6065	6347	6617	6896	5168	7691
LRRC58_TRCN0000246036	LRRC58	9723	10679	8520	8738	8197	9472
LRRC58_TRCN0000246037	LRRC58	8199	8157	8672	7963	6528	9059
LRRC58_TRCN0000246038	LRRC58	9421	8451	8649	7370	8658	8261
LRRC58_TRCN0000246039	LRRC58	7723	6328	7609	6045	5946	7887
LYSMD3_TRCN0000253827	LYSMD3	8374	8815	7320	9112	7150	10558
LYSMD3_TRCN0000253828	LYSMD3	8826	10188	9551	10369	8869	11217
LYSMD3_TRCN0000253829	LYSMD3	6924	6529	6601	6036	5887	6402
LYSMD3_TRCN0000253830	LYSMD3	8699	10058	8826	9390	7687	10072
LYSMD3_TRCN0000253831	LYSMD3	8212	9507	7592	9421	7682	11041
AGAP1_TRCN0000158713	AGAP1	10602	9390	10168	9108	7962	11253
AGAP1_TRCN0000158851	AGAP1	6314	5680	5354	6429	5816	6912
AGAP1_TRCN0000159943	AGAP1	9912	10724	10012	10352	8127	9822
AGAP1_TRCN0000162145	AGAP1	7546	10244	8034	7834	6717	9678
AGAP1_TRCN0000162669	AGAP1	11198	11881	10316	10931	10103	13450
CLCN5_TRCN0000043903	CLCN5	9115	9206	8778	7892	7152	8330
CLCN5_TRCN0000043904	CLCN5	5049	5982	4220	6011	4405	6010
CLCN5_TRCN0000043905	CLCN5	7114	5426	6333	5364	5755	6003
CLCN5_TRCN0000043906	CLCN5	9758	8964	9458	9820	7494	9172
CLCN5_TRCN0000043907	CLCN5	11864	11733	10515	10912	10283	13090
CLRN3_TRCN0000167745	CLRN3	8156	7886	8687	7653	7179	9163
CLRN3_TRCN0000167926	CLRN3	8995	10423	10057	10953	8818	13375
CLRN3_TRCN0000168764	CLRN3	1952	1724	2052	2084	2056	1838
CLRN3_TRCN0000172590	CLRN3	5049	3292	4404	3529	3945	3448
CLRN3_TRCN0000172713	CLRN3	5353	5250	4521	4559	5466	6320
ADD3_TRCN0000123024	ADD3	6797	8839	5816	7692	6022	9228
ADD3_TRCN0000123025	ADD3	3425	3894	3443	3391	3661	4965
ADD3_TRCN0000123026	ADD3	5138	3792	4966	3417	4203	3832
ADD3_TRCN0000123027	ADD3	7752	9663	7053	9426	6800	10284
ADD3_TRCN0000123028	ADD3	8728	9748	9232	9568	7741	10885
CLTC_TRCN0000007981	CLTC	2004	1337	1978	886	1816	1405
CLTC_TRCN0000007982	CLTC	2450	1491	2482	1266	2397	2401
CLTC_TRCN0000007983	CLTC	5656	5812	6348	6250	4521	6022
CLTC_TRCN0000007984	CLTC	10488	10157	11561	11354	8930	13564
CLTC_TRCN0000342755	CLTC	9492	6003	8967	6467	6458	6643
BTBD11_TRCN0000136604	BTBD11	8103	6878	7289	6935	5943	7736
BTBD11_TRCN0000136620	BTBD11	7634	7211	7709	8111	7412	10047
BTBD11_TRCN0000136747	BTBD11	7641	6866	6654	6274	6076	7288
BTBD11_TRCN0000136885	BTBD11	2672	1942	2314	2057	2226	2632
BTBD11_TRCN0000137634	BTBD11	2347	2005	2511	1939	1719	2492
NIPA1_TRCN0000146880	NIPA1	9345	11486	7949	9110	7809	11945
NIPA1_TRCN0000147590	NIPA1	7829	8193	9529	10928	8774	12372
NIPA1_TRCN0000147766	NIPA1	7400	7644	6379	7325	7133	8102
NIPA1_TRCN0000250139	NIPA1	9237	10739	9439	10445	8671	12296
NIPA1_TRCN0000250140	NIPA1	10345	9902	9180	10522	7982	10468
ABCC2_TRCN0000059303	ABCC2	5780	6038	4892	5907	4492	5563
ABCC2_TRCN0000059304	ABCC2	3177	3815	3200	4115	3273	4418
ABCC2_TRCN0000059305	ABCC2	7487	5955	5520	5561	6448	6364
ABCC2_TRCN0000059306	ABCC2	11888	11780	9830	11909	9154	13044
ABCC2_TRCN0000059307	ABCC2	7650	6717	6664	6090	6028	7076
USP43_TRCN0000245831	USP43	4736	4984	4087	3449	3805	4669
USP43_TRCN0000245832	USP43	6613	5842	6084	5882	4541	5720
USP43_TRCN0000245833	USP43	7031	7129	7220	7097	6307	7023
USP43_TRCN0000245834	USP43	6183	5545	6568	5490	5093	5896
USP43_TRCN0000245835	USP43	4177	3842	3969	3492	3251	4029
TYW3_TRCN0000134381	TYW3	7559	6832	7272	6698	6212	7350
TYW3_TRCN0000134470	TYW3	7381	7805	7472	8389	6833	9897
TYW3_TRCN0000134519	TYW3	10224	10891	9515	10216	8188	11554
TYW3_TRCN0000134873	TYW3	9611	8496	9333	9818	7731	10837
TYW3_TRCN0000135022	TYW3	8080	4473	7361	4188	5633	4858
COL6A3_TRCN0000003622	COL6A3	10621	10656	8621	10254	8084	12301
COL6A3_TRCN0000003623	COL6A3	2853	2202	2925	2306	2135	2184
COL6A3_TRCN0000003624	COL6A3	9329	10171	8691	9281	7623	10198
COL6A3_TRCN0000003625	COL6A3	7859	9732	8385	8590	7426	8480
COL6A3_TRCN0000003626	COL6A3	6255	4681	5191	4644	5100	6439
ADH6_TRCN0000026444	ADH6	7068	8506	6942	8315	6344	10863
ADH6_TRCN0000026464	ADH6	7429	9732	7673	10219	6337	9525
ADH6_TRCN0000026471	ADH6	9492	7991	8976	7980	7339	8770
ADH6_TRCN0000026474	ADH6	6682	6108	5414	6803	5126	6766
ADH6_TRCN0000026489	ADH6	7875	6878	7437	7627	5148	7909
FAM168B_TRCN0000133926	FAM168B	10235	9978	9479	11263	9203	12292
FAM168B_TRCN0000134707	FAM168B	10182	8506	9464	8453	8531	10389
FAM168B_TRCN0000135480	FAM168B	5882	4622	5068	4890	4412	5160
FAM168B_TRCN0000135875	FAM168B	8201	7236	6925	6776	6620	8005
FAM168B_TRCN0000136302	FAM168B	7690	6361	7172	7089	6858	8377
UBR3_TRCN0000034099	UBR3	5769	6048	5483	5774	5043	7371
UBR3_TRCN0000034100	UBR3	9420	8328	9132	8776	7732	11133
UBR3_TRCN0000034101	UBR3	9692	10356	9202	7444	8185	9658
UBR3_TRCN0000034102	UBR3	2671	2545	2581	2283	2231	3677
UBR3_TRCN0000034103	UBR3	6686	6909	6672	6271	5872	7161
COL17A1_TRCN0000118937	COL17A1	9035	10089	7999	9236	7802	11592
COL17A1_TRCN0000118938	COL17A1	3044	3188	3053	2465	2157	2974
COL17A1_TRCN0000118939	COL17A1	9757	10865	8920	8888	7155	7988
COL17A1_TRCN0000118940	COL17A1	6191	7222	5609	6367	5323	8379
COL17A1_TRCN0000118941	COL17A1	7808	5818	7629	6447	5816	7913
CRYBG3_TRCN0000253810	CRYBG3	5124	4837	5962	5054	5145	5422
CRYBG3_TRCN0000253811	CRYBG3	6342	6618	5922	6973	5373	7136
CRYBG3_TRCN0000253812	CRYBG3	2022	2171	2141	1799	1864	2346
CRYBG3_TRCN0000265429	CRYBG3	10257	12271	9671	11425	8456	12049
CRYBG3_TRCN0000265431	CRYBG3	8580	9434	8632	8970	7672	10739
LIN54_TRCN0000107665	LIN54	8513	6460	8287	5864	7390	6760
LIN54_TRCN0000107666	LIN54	6927	7573	6101	6857	5599	9534
LIN54_TRCN0000107667	LIN54	11707	13072	12758	15365	10126	16815
LIN54_TRCN0000107668	LIN54	9956	10185	7650	7793	7684	8388
LIN54_TRCN0000107669	LIN54	3990	5278	4277	5131	3684	5408
C5orf24_TRCN0000122155	C5orf24	9925	9769	9844	9946	8643	11239
C5orf24_TRCN0000122184	C5orf24	6293	7288	7210	7744	5612	8050
C5orf24_TRCN0000141473	C5orf24	6330	5718	6210	5608	5197	5746
C5orf24_TRCN0000142172	C5orf24	2920	1681	3057	1825	2185	2196
C5orf24_TRCN0000142503	C5orf24	9052	10175	9329	8626	8188	11219
NCOA7_TRCN0000063048	NCOA7	7363	6864	7031	6282	5519	6802
NCOA7_TRCN0000063049	NCOA7	3062	2803	2256	2120	1774	2680
NCOA7_TRCN0000063050	NCOA7	12279	9134	13157	9803	10433	10245
NCOA7_TRCN0000063051	NCOA7	9767	6857	7407	6313	8295	8553
NCOA7_TRCN0000063052	NCOA7	8002	8090	7119	6747	6008	8242
CREBBP_TRCN0000006485	CREBBP	8420	9224	8596	9833	7197	11032
CREBBP_TRCN0000006486	CREBBP	6293	7209	6902	7865	6336	9349
CREBBP_TRCN0000006487	CREBBP	10426	11173	10212	11834	9559	13302
CREBBP_TRCN0000006488	CREBBP	10228	10787	9613	10199	9915	11454
CREBBP_TRCN0000011027	CREBBP	5982	3456	5728	3340	4797	3275
FAM123B_TRCN0000122094	FAM123B	6628	6363	6095	7208	6229	8954
FAM123B_TRCN0000141087	FAM123B	7144	8527	8080	9677	5944	10795
FAM123B_TRCN0000141208	FAM123B	3501	4091	3210	4339	2968	4030
FAM123B_TRCN0000142771	FAM123B	7475	7815	7529	6031	6265	6856
FAM123B_TRCN0000143017	FAM123B	6738	8346	5652	6115	5523	7450
SPIN4_TRCN0000154626	SPIN4	8336	8237	7871	7687	6371	9047
SPIN4_TRCN0000155120	SPIN4	8123	7012	8042	7271	7711	8855
SPIN4_TRCN0000155361	SPIN4	15546	9286	16666	9200	10907	9122
SPIN4_TRCN0000156371	SPIN4	7892	7413	7070	6905	6126	7607
SPIN4_TRCN0000156450	SPIN4	7043	6626	7916	7738	5701	7985
KIAA0889_TRCN0000155184	KIAA0889	5987	6633	5229	6583	5124	8755
KIAA0889_TRCN0000155325	KIAA0889	10746	12072	9410	11105	8337	13524
KIAA0889_TRCN0000155326	KIAA0889	8304	8161	8246	7237	8858	9300
KIAA0889_TRCN0000156225	KIAA0889	6716	8720	5682	6772	6419	8927
KIAA0889_TRCN0000179997	KIAA0889	8160	7690	8162	9269	6902	9684
MAPK14_TRCN0000000509	MAPK14	4882	3973	3950	3979	4331	5085
MAPK14_TRCN0000000510	MAPK14	7547	8924	6160	7414	6137	9702
MAPK14_TRCN0000000511	MAPK14	11860	19028	10205	14747	10368	16447
MAPK14_TRCN0000000512	MAPK14	11365	11918	11617	12861	10305	15276
MAPK14_TRCN0000000513	MAPK14	10161	10689	9282	10362	8339	11897
HECTD2_TRCN0000007758	HECTD2	6685	6260	6153	5943	5003	6753
HECTD2_TRCN0000007759	HECTD2	5187	5268	4554	3985	3557	5686
HECTD2_TRCN0000007760	HECTD2	8206	8351	7223	8354	6812	9264
HECTD2_TRCN0000007761	HECTD2	2787	3377	3069	3066	3006	4196
HECTD2_TRCN0000007762	HECTD2	4936	6214	4577	4474	4066	6011
FAM76B_TRCN0000128169	FAM76B	7932	7208	7901	8679	7521	10047
FAM76B_TRCN0000128244	FAM76B	7955	7447	8421	7280	6612	9186
FAM76B_TRCN0000128353	FAM76B	7275	9213	6842	8086	5994	9695
FAM76B_TRCN0000128496	FAM76B	4358	2688	4447	3506	3540	3579
FAM76B_TRCN0000128548	FAM76B	4177	3328	3838	3454	3328	3882
ALG10B_TRCN0000036344	ALG10B	5905	4396	5038	3742	4743	4630
ALG10B_TRCN0000036345	ALG10B	6474	5975	5875	5815	6073	6698
ALG10B_TRCN0000036346	ALG10B	1795	1571	1326	1860	1228	1300
ALG10B_TRCN0000036347	ALG10B	13176	14608	13623	13929	11670	15275
ALG10B_TRCN0000036348	ALG10B	5987	6122	6147	5375	5999	6802
CPNE8_TRCN0000140045	CPNE8	4204	4933	4497	4796	4241	5878
CPNE8_TRCN0000140489	CPNE8	11438	12448	9500	11574	8102	11544
CPNE8_TRCN0000141001	CPNE8	4706	4439	4630	3958	4625	3728
CPNE8_TRCN0000141026	CPNE8	7406	8834	7125	7821	5448	8874
CPNE8_TRCN0000141687	CPNE8	4497	5774	3960	5152	3902	6537
E2F7_TRCN0000017453	E2F7	2450	2762	2307	2764	1797	3028
E2F7_TRCN0000017454	E2F7	5032	4904	4086	4218	4228	5525
E2F7_TRCN0000017455	E2F7	7638	7675	6734	8060	6683	7451
E2F7_TRCN0000017456	E2F7	10556	13129	11526	12746	9726	14285
E2F7_TRCN0000017457	E2F7	8869	7645	8720	7160	7689	7332
FBXL14_TRCN0000146746	FBXL14	9219	12465	8997	12134	7643	13745
FBXL14_TRCN0000180800	FBXL14	5506	5091	5229	6544	4732	5835
FBXL14_TRCN0000245550	FBXL14	7921	8271	8218	8708	6749	9403
FBXL14_TRCN0000245551	FBXL14	4643	3474	3805	3534	3436	3883
FBXL14_TRCN0000245552	FBXL14	10559	12746	10690	10855	8671	12838
ZNF420_TRCN0000015848	ZNF420	7862	7231	6855	8144	6454	9289
ZNF420_TRCN0000015849	ZNF420	6642	6692	5794	6370	5831	7631
ZNF420_TRCN0000015850	ZNF420	8700	8744	7619	7181	6828	8840
ZNF420_TRCN0000015851	ZNF420	10408	9555	9282	9247	8066	10221
ZNF420_TRCN0000015852	ZNF420	11960	15416	12295	13409	10125	15922
TMEM56_TRCN0000139681	TMEM56	6757	6447	6928	6986	5358	8526
TMEM56_TRCN0000139893	TMEM56	9958	11348	11410	11825	10109	14872
TMEM56_TRCN0000140536	TMEM56	2737	2780	2798	2983	2694	3086
TMEM56_TRCN0000140836	TMEM56	7329	7081	6040	6979	5556	7058
TMEM56_TRCN0000141056	TMEM56	10125	9345	9380	8965	8123	10766
RC3H1_TRCN0000122428	RC3H1	5452	6243	5396	7090	5502	6484
RC3H1_TRCN0000122593	RC3H1	3451	4075	3732	3492	3768	3831
RC3H1_TRCN0000122891	RC3H1	3664	2737	3092	3025	3329	3105
RC3H1_TRCN0000139015	RC3H1	1839	2033	1334	1523	1426	1510
RC3H1_TRCN0000139513	RC3H1	8309	8718	8494	9331	7231	11066
CKAP2L_TRCN0000168221	CKAP2L	9071	9855	8321	10450	7810	10202
CKAP2L_TRCN0000168376	CKAP2L	4745	4887	4763	4741	3776	5937
CKAP2L_TRCN0000172621	CKAP2L	3487	3614	3304	3690	2548	3159
CKAP2L_TRCN0000243044	CKAP2L	9792	9671	9998	9709	8026	10385
CKAP2L_TRCN0000243045	CKAP2L	7379	5351	6797	4994	6536	5794
ZNF385B_TRCN0000116202	ZNF385B	9994	6194	9802	7235	7239	7133
ZNF385B_TRCN0000116203	ZNF385B	9052	9161	8665	9882	6697	10665
ZNF385B_TRCN0000116204	ZNF385B	7816	9279	7166	8254	6007	9357
ZNF385B_TRCN0000116205	ZNF385B	12190	13947	10799	13732	11115	12814
ZNF385B_TRCN0000116206	ZNF385B	6041	5754	6174	6126	5051	6306
CCDC80_TRCN0000135898	CCDC80	3598	2973	3520	3201	3620	4315
CCDC80_TRCN0000135949	CCDC80	8716	9023	7501	8608	7024	9379
CCDC80_TRCN0000136369	CCDC80	13242	14776	13389	14570	11078	14406
CCDC80_TRCN0000136666	CCDC80	8003	8618	7655	7777	6919	9499
CCDC80_TRCN0000137043	CCDC80	8595	9606	7861	7612	6717	8914
PAQR3_TRCN0000061093	PAQR3	8273	9442	8331	9415	6948	8765
PAQR3_TRCN0000061094	PAQR3	6986	6448	7154	6685	6318	7464
PAQR3_TRCN0000061095	PAQR3	2338	1741	1898	2012	2276	2511
PAQR3_TRCN0000061096	PAQR3	8951	10462	8244	11362	7673	11391
PAQR3_TRCN0000061097	PAQR3	6876	6864	7265	6556	5727	8146
MBOAT1_TRCN0000035314	MBOAT1	10783	9830	11479	11172	9332	12844
MBOAT1_TRCN0000035315	MBOAT1	5458	6413	5511	6571	5418	6934
MBOAT1_TRCN0000035316	MBOAT1	9526	10531	8534	10049	7979	11139
MBOAT1_TRCN0000035317	MBOAT1	10213	11074	9473	10308	7476	11120
MBOAT1_TRCN0000035318	MBOAT1	5851	4558	4847	4035	4510	5164
ESCO2_TRCN0000134063	ESCO2	10369	8781	10396	10162	8384	11453
ESCO2_TRCN0000134753	ESCO2	6749	7203	8193	7956	7112	8447
ESCO2_TRCN0000136628	ESCO2	6358	4719	5957	4979	4972	5747
ESCO2_TRCN0000136670	ESCO2	10250	10480	9751	9289	7096	11835
ESCO2_TRCN0000136946	ESCO2	6690	5890	6409	6454	6132	6249
FAM84B_TRCN0000151397	FAM84B	10820	12676	10470	11363	8382	11584
FAM84B_TRCN0000151771	FAM84B	3986	4573	4069	4987	3603	5699
FAM84B_TRCN0000151836	FAM84B	7623	6345	7579	7146	6872	8155
FAM84B_TRCN0000154357	FAM84B	4934	4174	3995	4530	4194	5203
FAM84B_TRCN0000154716	FAM84B	8813	10967	8617	12266	9204	13097
TMTC2_TRCN0000167927	TMTC2	6459	7256	5930	7460	5940	8956
TMTC2_TRCN0000168311	TMTC2	10671	10082	8315	9151	8169	11525
TMTC2_TRCN0000168515	TMTC2	5760	7444	5490	6072	5767	6913
TMTC2_TRCN0000172715	TMTC2	4304	3553	4253	3886	4022	3860
TMTC2_TRCN0000416613	TMTC2	5417	6231	5031	4996	4492	7409
OTUD7A_TRCN0000050158	OTUD7A	3750	2887	3321	2767	2984	2891
OTUD7A_TRCN0000050159	OTUD7A	3606	3818	2972	3704	2737	4757
OTUD7A_TRCN0000050160	OTUD7A	3278	3580	2826	3102	2595	3767
OTUD7A_TRCN0000050161	OTUD7A	6754	8319	5682	6917	5090	7206
OTUD7A_TRCN0000050162	OTUD7A	5515	5482	4958	5299	5090	4972
SPRED1_TRCN0000056708	SPRED1	9148	6073	8264	5296	6550	6438
SPRED1_TRCN0000056709	SPRED1	13011	12344	13436	11986	10000	14159
SPRED1_TRCN0000056710	SPRED1	5872	4810	6900	5979	4828	6215
SPRED1_TRCN0000056711	SPRED1	6078	6464	5418	5888	5523	6720
SPRED1_TRCN0000056712	SPRED1	6729	7926	7316	8053	7406	8167
ZNF780B_TRCN0000107475	ZNF780B	4395	4394	4652	5168	3703	4982
ZNF780B_TRCN0000107476	ZNF780B	6621	7671	6795	6836	6459	7039
ZNF780B_TRCN0000107477	ZNF780B	7146	4854	6212	5241	5639	5516
ZNF780B_TRCN0000107478	ZNF780B	5224	4357	4937	4897	3999	5255
ZNF780B_TRCN0000107479	ZNF780B	7576	7507	7203	8079	6154	9105
SPATA5_TRCN0000149306	SPATA5	8385	7207	8550	7515	6848	9328
SPATA5_TRCN0000149650	SPATA5	6461	6474	6753	6226	5943	7659
SPATA5_TRCN0000149738	SPATA5	5785	5598	4200	4649	4603	5510
SPATA5_TRCN0000149995	SPATA5	3465	3007	3157	2704	3363	3837
SPATA5_TRCN0000182975	SPATA5	1877	1405	1927	1398	1891	1661
SGMS2_TRCN0000121796	SGMS2	9730	10888	9118	10928	8108	10339
SGMS2_TRCN0000122186	SGMS2	7259	7411	6762	8110	6518	8415
SGMS2_TRCN0000122289	SGMS2	6199	7656	5097	6117	5043	6364
SGMS2_TRCN0000122885	SGMS2	7123	6536	6592	6736	5495	7071
SGMS2_TRCN0000139790	SGMS2	5713	7399	5599	7138	3879	7054
MIER3_TRCN0000127603	MIER3	8161	9162	7191	8180	6397	8735
MIER3_TRCN0000127638	MIER3	8443	7678	7510	7613	5992	8947
MIER3_TRCN0000128394	MIER3	7346	9131	7447	8912	6931	10640
MIER3_TRCN0000129622	MIER3	8739	11783	9660	13123	8038	12224
MIER3_TRCN0000129795	MIER3	8327	8258	7788	8827	6796	10348
TMEM64_TRCN0000167596	TMEM64	5783	5703	6289	6011	5439	6892
TMEM64_TRCN0000172294	TMEM64	5625	6829	5251	5809	4703	5895
TMEM64_TRCN0000253762	TMEM64	9012	7908	7624	7414	8106	8352
TMEM64_TRCN0000253763	TMEM64	7194	7270	6425	6123	5847	7662
TMEM64_TRCN0000253764	TMEM64	6995	8592	6826	8053	6242	8823
GLIS3_TRCN0000107585	GLIS3	5535	5914	5701	5317	5359	6948
GLIS3_TRCN0000107586	GLIS3	8693	10604	8105	10774	6790	12178
GLIS3_TRCN0000107587	GLIS3	8331	10250	8125	10795	6571	11071
GLIS3_TRCN0000107588	GLIS3	12286	10741	13331	11561	11096	16197
GLIS3_TRCN0000107589	GLIS3	7251	5772	7611	6338	6745	8246
DHX36_TRCN0000050703	DHX36	5940	7538	5742	7404	5646	8161
DHX36_TRCN0000050704	DHX36	5633	5740	5467	5551	4142	5249
DHX36_TRCN0000050705	DHX36	4355	4626	4158	5048	3955	5285
DHX36_TRCN0000050706	DHX36	7846	7254	6615	8514	5867	6908
DHX36_TRCN0000050707	DHX36	4897	3423	4870	3966	4922	5853
DLG1_TRCN0000006101	DLG1	7663	9104	7066	9003	6522	9708
DLG1_TRCN0000006102	DLG1	8065	8908	8038	9639	6171	12200
DLG1_TRCN0000006103	DLG1	10210	10379	8552	9721	8081	11541
DLG1_TRCN0000006104	DLG1	3498	3272	3346	3380	3194	4004
DLG1_TRCN0000006105	DLG1	4832	5007	5065	5577	4122	6017
DPYD_TRCN0000221382	DPYD	8952	10290	9148	10948	7606	11165
DPYD_TRCN0000221383	DPYD	7206	7187	5965	6465	5843	7737
DPYD_TRCN0000221384	DPYD	8152	9199	8812	11185	7403	9968
DPYD_TRCN0000221385	DPYD	8183	8187	7203	7518	7444	10039
DPYD_TRCN0000221386	DPYD	7232	6516	7377	8037	5781	8114
SLC26A2_TRCN0000008605	SLC26A2	5947	4325	5245	4738	4579	5321
SLC26A2_TRCN0000008606	SLC26A2	6604	7741	6916	8020	5736	8407
SLC26A2_TRCN0000008607	SLC26A2	13557	13659	11324	13351	9890	14032
SLC26A2_TRCN0000008608	SLC26A2	5656	7257	5918	7660	4914	8529
SLC26A2_TRCN0000008609	SLC26A2	8682	8153	7452	7607	6977	9105
DTNA_TRCN0000053908	DTNA	8327	9244	8316	9294	7581	9306
DTNA_TRCN0000053909	DTNA	3326	2790	3049	2781	2566	3518
DTNA_TRCN0000053910	DTNA	8960	9046	7752	8668	7510	11039
DTNA_TRCN0000053911	DTNA	5969	6091	5511	5275	4703	6515
DTNA_TRCN0000053912	DTNA	7119	9619	6638	10185	6523	10864
DYRK1A_TRCN0000000523	DYRK1A	10265	10279	9816	11565	9622	12890
DYRK1A_TRCN0000000524	DYRK1A	3956	3301	4029	3565	3139	4383
DYRK1A_TRCN0000000525	DYRK1A	7556	9075	8089	10577	6814	11325
DYRK1A_TRCN0000000526	DYRK1A	8098	8338	7421	7093	6384	8066
DYRK1A_TRCN0000000527	DYRK1A	9529	10225	9388	10333	7084	12280
ABCA1_TRCN0000029089	ABCA1	6003	5127	5113	4757	6020	7534
ABCA1_TRCN0000029090	ABCA1	7357	9698	7446	8994	6399	8998
ABCA1_TRCN0000029091	ABCA1	4326	2442	3789	2454	3426	2141
ABCA1_TRCN0000029092	ABCA1	4742	4127	4043	4105	3618	4536
ABCA1_TRCN0000029093	ABCA1	5846	5461	5405	5614	4469	6546
EDN1_TRCN0000003847	EDN1	8072	12513	8545	11290	7151	13507
EDN1_TRCN0000003848	EDN1	3555	3030	3497	3147	3519	4449
EDN1_TRCN0000003849	EDN1	10261	8277	10304	9823	9039	11553
EDN1_TRCN0000003850	EDN1	7792	7800	6358	6494	5827	7010
EDN1_TRCN0000003851	EDN1	5778	3838	6616	4208	5246	5109
EFNB1_TRCN0000058653	EFNB1	5494	5279	4584	4670	4704	5465
EFNB1_TRCN0000058654	EFNB1	7856	7072	7068	6362	7221	8080
EFNB1_TRCN0000058655	EFNB1	5930	4256	5531	3641	4923	3876
EFNB1_TRCN0000058656	EFNB1	9483	11011	8008	8153	7174	9932
EFNB1_TRCN0000058657	EFNB1	7223	7796	7203	8948	7600	10456
MEGF9_TRCN0000055583	MEGF9	3874	2989	3075	2830	2206	3047
MEGF9_TRCN0000055584	MEGF9	6110	7783	6181	7486	5279	7823
MEGF9_TRCN0000055585	MEGF9	10952	12504	9859	11668	9051	12985
MEGF9_TRCN0000055586	MEGF9	3715	3182	3637	3227	3052	3149
MEGF9_TRCN0000055587	MEGF9	1889	1882	2310	1865	1720	1580
EGFR_TRCN0000010329	EGFR	7205	10067	5763	9930	6517	10353
EGFR_TRCN0000039633	EGFR	9058	5935	8131	4841	6545	6363
EGFR_TRCN0000039634	EGFR	7038	8750	6987	9335	6590	10103
EGFR_TRCN0000039635	EGFR	7451	7750	6401	7918	6685	10077
EGFR_TRCN0000039636	EGFR	10384	14146	9090	10945	8875	12729
ZNF367_TRCN0000016633	ZNF367	2240	2316	1853	1826	1597	2004
ZNF367_TRCN0000016634	ZNF367	1580	1803	1362	1454	1198	1231
ZNF367_TRCN0000016635	ZNF367	5417	4908	4833	4228	5282	4840
ZNF367_TRCN0000016636	ZNF367	9846	11557	10018	9970	8415	11560
ZNF367_TRCN0000016637	ZNF367	6139	7383	5804	7902	4869	9033
ANO6_TRCN0000133946	ANO6	4114	4305	4625	4971	4003	5409
ANO6_TRCN0000134143	ANO6	6541	7062	5983	6101	5673	8120
ANO6_TRCN0000134710	ANO6	3912	3795	3994	3729	3647	4690
ANO6_TRCN0000134775	ANO6	5171	3738	4271	3921	4358	4643
ANO6_TRCN0000136872	ANO6	13998	14373	13240	14716	11288	16180
ELF1_TRCN0000013853	ELF1	5063	3487	4768	2910	3474	3471
ELF1_TRCN0000013854	ELF1	9103	8338	8887	8254	7196	8970
ELF1_TRCN0000013855	ELF1	6101	3216	5467	3260	4986	3098
ELF1_TRCN0000013856	ELF1	6417	5815	5866	5729	6023	6285
ELF1_TRCN0000013857	ELF1	7831	7015	6793	6971	6109	7605
IBA57_TRCN0000146902	IBA57	9997	7354	9083	7663	7776	7234
IBA57_TRCN0000149021	IBA57	9533	7067	9973	7241	6821	9065
IBA57_TRCN0000149174	IBA57	6774	9005	7123	8346	5852	9189
IBA57_TRCN0000149315	IBA57	9129	8452	8115	7971	8064	9746
IBA57_TRCN0000149567	IBA57	7624	7094	7388	8131	7013	8539
ELK4_TRCN0000013883	ELK4	7867	8642	8275	9241	7619	10255
ELK4_TRCN0000013884	ELK4	8288	7862	8901	9749	7956	10442
ELK4_TRCN0000013885	ELK4	2014	1745	2202	2433	1502	1687
ELK4_TRCN0000013886	ELK4	6057	4525	6770	4987	4916	5180
ELK4_TRCN0000013887	ELK4	9052	8293	7984	8508	7705	8809
PIKFYVE_TRCN0000146562	PIKFYVE	7312	8669	8065	9772	8766	11265
PIKFYVE_TRCN0000146583	PIKFYVE	6266	6446	5557	5432	5627	8755
PIKFYVE_TRCN0000147783	PIKFYVE	7678	7697	8739	7243	8076	8930
PIKFYVE_TRCN0000150008	PIKFYVE	7857	8634	6672	9119	7015	12310
PIKFYVE_TRCN0000150081	PIKFYVE	3867	3534	2871	3590	2823	3759
ARL13B_TRCN0000064948	ARL13B	2895	2129	2783	2240	2711	2741
ARL13B_TRCN0000064949	ARL13B	6540	8096	6529	8010	5094	7671
ARL13B_TRCN0000064950	ARL13B	4223	3552	4013	3550	3492	4061
ARL13B_TRCN0000064951	ARL13B	5598	4590	5741	5113	4806	5334
ARL13B_TRCN0000064952	ARL13B	6391	5556	6075	4944	5072	6036
DHFRL1_TRCN0000158432	DHFRL1	6312	4760	5982	4593	4288	3869
DHFRL1_TRCN0000158783	DHFRL1	7335	6871	6790	6548	6739	8360
DHFRL1_TRCN0000158867	DHFRL1	5583	3632	5425	4960	4709	5955
DHFRL1_TRCN0000159057	DHFRL1	10249	9855	10941	10405	9606	14440
DHFRL1_TRCN0000159605	DHFRL1	6653	3814	6661	4734	6340	5632
RAB12_TRCN0000179089	RAB12	9098	8962	9340	9039	7667	10148
RAB12_TRCN0000180002	RAB12	6375	6707	5737	5514	5085	6294
RAB12_TRCN0000245718	RAB12	13732	12115	13443	13360	13649	15008
RAB12_TRCN0000245719	RAB12	7421	6933	7032	7736	5542	7828
RAB12_TRCN0000245720	RAB12	10625	12005	10255	11635	9328	12483
C4orf46_TRCN0000159328	C4orf46	5423	4074	5293	5779	4508	5972
C4orf46_TRCN0000159661	C4orf46	7272	6635	6547	6837	5870	8240
C4orf46_TRCN0000161439	C4orf46	7440	9069	6958	7928	6215	8929
C4orf46_TRCN0000163116	C4orf46	4238	3091	4691	3405	3570	4126
C4orf46_TRCN0000163637	C4orf46	8573	6428	7667	6690	7856	7649
EP300_TRCN0000009882	EP300	4074	3450	4362	3317	3492	4340
EP300_TRCN0000009883	EP300	9091	10665	9775	11252	8150	12100
EP300_TRCN0000009884	EP300	7627	8827	6552	9647	6375	10585
EP300_TRCN0000039883	EP300	4374	3598	4392	3607	3878	3936
EP300_TRCN0000039884	EP300	5690	6399	5146	7369	4629	7765
F2R_TRCN0000003687	F2R	6604	5762	6432	5546	6002	6516
F2R_TRCN0000003688	F2R	5502	4451	4643	3950	3985	4323
F2R_TRCN0000003689	F2R	10599	8942	10555	9148	9077	11344
F2R_TRCN0000003690	F2R	7822	8220	8997	10026	7508	10105
F2R_TRCN0000003691	F2R	9545	9816	10127	10906	8352	9810
F2RL2_TRCN0000006773	F2RL2	10719	10349	10386	11820	8625	13549
F2RL2_TRCN0000006774	F2RL2	5422	4809	4605	4703	4595	5371
F2RL2_TRCN0000006775	F2RL2	8008	8033	7841	8197	8051	9986
F2RL2_TRCN0000006776	F2RL2	6043	5718	6444	6527	5394	7531
F2RL2_TRCN0000006777	F2RL2	8464	7264	7803	8301	7000	8547
USP12_TRCN0000007815	USP12	5975	5267	6151	6483	5791	6631
USP12_TRCN0000007816	USP12	8786	8112	8331	8097	6671	8578
USP12_TRCN0000007817	USP12	11523	7968	11403	7969	8274	7597
USP12_TRCN0000007818	USP12	6213	4973	5408	5220	4738	6067
USP12_TRCN0000007819	USP12	8693	8652	8338	8130	5330	7119
FAT1_TRCN0000038024	FAT1	6747	5560	6376	6488	5510	7321
FAT1_TRCN0000038025	FAT1	8213	6846	7975	7584	7677	8055
FAT1_TRCN0000038026	FAT1	8118	8052	8186	8281	6355	7945
FAT1_TRCN0000038027	FAT1	4712	3012	4264	4185	5226	5856
FAT1_TRCN0000038028	FAT1	3190	2078	2762	1521	2634	1215
TBCEL_TRCN0000146463	TBCEL	5754	4921	5768	5040	4217	5015
TBCEL_TRCN0000146654	TBCEL	9980	9261	10064	10344	8503	10458
TBCEL_TRCN0000146770	TBCEL	13106	12888	12165	12382	10007	14464
TBCEL_TRCN0000148247	TBCEL	8889	8201	7804	8412	7159	10618
TBCEL_TRCN0000149362	TBCEL	8997	8799	8333	9101	8417	9955
FBN1_TRCN0000055893	FBN1	2542	2946	2828	2509	2086	2380
FBN1_TRCN0000055894	FBN1	7280	7977	7478	8870	5992	8946
FBN1_TRCN0000055895	FBN1	3214	3781	3366	4609	3198	4257
FBN1_TRCN0000055896	FBN1	10220	9702	10642	11800	8366	12207
FBN1_TRCN0000055897	FBN1	10000	11332	10057	11544	8092	11976
OTUD1_TRCN0000336587	OTUD1	6340	5921	5432	6657	5221	7422
OTUD1_TRCN0000336588	OTUD1	9308	9939	9206	8875	7857	10266
OTUD1_TRCN0000350761	OTUD1	9965	7930	9557	8784	7323	9457
OTUD1_TRCN0000350762	OTUD1	9229	10089	9879	10478	7720	10678
OTUD1_TRCN0000350763	OTUD1	11775	13186	12914	12702	11035	14204
LOC221710_TRCN0000264161	LOC221710	2123	1456	1844	1324	1782	1829
LOC221710_TRCN0000264162	LOC221710	6793	8067	6501	7632	6418	8284
LOC221710_TRCN0000264163	LOC221710	8666	8642	9374	11341	7622	9386
LOC221710_TRCN0000353087	LOC221710	7856	7567	8599	9279	6524	8419
LOC221710_TRCN0000370808	LOC221710	8241	5697	7239	6425	7167	9575
FER_TRCN0000002347	FER	10005	11891	10667	11965	9771	12298
FER_TRCN0000002348	FER	6751	6449	5314	6289	5298	6626
FER_TRCN0000002349	FER	8046	8927	6998	8370	7312	10820
FER_TRCN0000002350	FER	6338	5851	6872	6159	5924	6365
FER_TRCN0000002351	FER	8534	9018	7932	8487	7090	8880
FGF13_TRCN0000059148	FGF13	7771	13993	7188	12883	6286	12595
FGF13_TRCN0000059149	FGF13	7205	7265	8026	7773	6461	8539
FGF13_TRCN0000059150	FGF13	5223	5034	5519	5220	4787	5739
FGF13_TRCN0000059151	FGF13	6922	6575	5809	6616	6392	7554
FGF13_TRCN0000059152	FGF13	7492	7937	6872	9270	7065	9272
TFEC_TRCN0000016098	TFEC	6940	8220	6304	7208	5464	8784
TFEC_TRCN0000016099	TFEC	4744	4803	3678	3799	3472	5185
TFEC_TRCN0000016100	TFEC	12421	11364	10854	13086	9661	13485
TFEC_TRCN0000016101	TFEC	11421	14358	9558	12268	10299	15836
TFEC_TRCN0000016102	TFEC	11720	9262	12158	9659	10487	11916
SCAF8_TRCN0000152996	SCAF8	6488	6256	5961	5964	5360	7283
SCAF8_TRCN0000153537	SCAF8	7017	5714	6541	6811	6195	7341
SCAF8_TRCN0000154945	SCAF8	5790	6297	5601	5935	4870	7692
SCAF8_TRCN0000155701	SCAF8	7163	6015	7516	5928	6841	6947
SCAF8_TRCN0000155923	SCAF8	10417	11137	9186	11575	7735	12023
RHOBTB3_TRCN0000048643	RHOBTB3	3341	2525	2979	2528	2918	2503
RHOBTB3_TRCN0000048644	RHOBTB3	3075	2690	2818	2975	2191	3791
RHOBTB3_TRCN0000048645	RHOBTB3	5074	4023	4867	4128	4966	5561
RHOBTB3_TRCN0000048646	RHOBTB3	10245	11667	9974	12075	8586	11402
RHOBTB3_TRCN0000048647	RHOBTB3	10193	10038	9176	9778	7132	9567
RAB11FIP2_TRCN0000121517	RAB11FIP2	7957	8032	6737	8245	6597	8137
RAB11FIP2_TRCN0000121548	RAB11FIP2	7144	7470	7621	6984	6428	8675
RAB11FIP2_TRCN0000121577	RAB11FIP2	8426	9039	8996	9056	8435	11983
RAB11FIP2_TRCN0000122389	RAB11FIP2	8467	10836	7365	8682	6864	12541
RAB11FIP2_TRCN0000139817	RAB11FIP2	10229	10887	9813	12341	8327	10940
CHSY1_TRCN0000045463	CHSY1	6605	6461	6399	6865	5668	7904
CHSY1_TRCN0000045464	CHSY1	5880	6317	7005	6075	5659	6670
CHSY1_TRCN0000045465	CHSY1	9418	9381	8164	9594	8419	11525
CHSY1_TRCN0000045466	CHSY1	11573	13782	11766	13129	11128	16374
CHSY1_TRCN0000045467	CHSY1	3013	2958	3290	2836	2890	3751
ICK_TRCN0000006323	ICK	3211	2700	2852	3197	2395	3011
ICK_TRCN0000006324	ICK	3910	4766	4056	5771	3352	6657
ICK_TRCN0000006325	ICK	5864	4728	5949	5415	5031	6073
ICK_TRCN0000006326	ICK	10105	10112	11343	9771	8463	11944
ICK_TRCN0000006327	ICK	7763	8462	7310	8244	6328	8951
TRAPPC8_TRCN0000059943	TRAPPC8	2060	2070	2185	2270	1824	2559
TRAPPC8_TRCN0000059944	TRAPPC8	5409	4857	5588	5817	4620	5283
TRAPPC8_TRCN0000059945	TRAPPC8	3659	4791	3575	3725	3310	4632
TRAPPC8_TRCN0000059946	TRAPPC8	2245	1720	1597	1559	1876	1768
TRAPPC8_TRCN0000059947	TRAPPC8	1777	1705	1789	2138	2006	2177
PCNX_TRCN0000128233	PCNX	9341	11078	9048	10699	7793	10412
PCNX_TRCN0000128898	PCNX	6834	7989	6537	6864	6426	9202
PCNX_TRCN0000128979	PCNX	7007	7106	7593	7574	7114	8296
PCNX_TRCN0000129177	PCNX	10558	10627	9612	10951	9057	12155
PCNX_TRCN0000129724	PCNX	8018	11768	7838	11748	7401	13771
CEP152_TRCN0000133684	CEP152	8522	8680	6963	7998	7553	9242
CEP152_TRCN0000134042	CEP152	9139	11405	10218	12662	8256	14892
CEP152_TRCN0000134345	CEP152	8849	9765	8518	10040	7149	9906
CEP152_TRCN0000135039	CEP152	6385	6435	6090	6507	6238	6759
CEP152_TRCN0000135839	CEP152	7336	6956	7312	5826	5672	6651
WDFY3_TRCN0000146772	WDFY3	7296	7509	6384	6574	5815	8124
WDFY3_TRCN0000150285	WDFY3	6375	7987	6905	9723	5846	9304
WDFY3_TRCN0000179214	WDFY3	7597	9762	6580	9351	6922	10700
WDFY3_TRCN0000240702	WDFY3	6390	7811	5393	7203	5083	8275
WDFY3_TRCN0000240703	WDFY3	6825	7596	7523	6964	6090	8222
SPEN_TRCN0000075163	SPEN	6529	4628	6265	4917	6122	5978
SPEN_TRCN0000075164	SPEN	4184	3809	4054	3833	3223	4983
SPEN_TRCN0000075165	SPEN	6685	6564	6157	5799	5054	7846
SPEN_TRCN0000075166	SPEN	7526	8955	6377	8901	7689	9258
SPEN_TRCN0000075167	SPEN	7800	7689	6780	8066	7057	9850
DOPEY1_TRCN0000018068	DOPEY1	4420	4613	3823	3561	4095	3976
DOPEY1_TRCN0000018069	DOPEY1	7948	7122	8360	7909	7772	7562
DOPEY1_TRCN0000018070	DOPEY1	5769	7189	5657	6813	5174	6831
DOPEY1_TRCN0000018071	DOPEY1	8810	11575	9235	10515	8408	10615
DOPEY1_TRCN0000018072	DOPEY1	8402	5664	6979	5416	6319	6009
ZNF292_TRCN0000218026	ZNF292	7578	8373	7657	7888	5804	7920
