## Supplementary Table 7 for "High-resolution, high-throughput screening reveals potent target sites for RNAi and Cas13 systems" (part 2 of 2)

### Sheet: Supplementary Table 7c (continued)
Supplementary Table 7c: Raw counts of shRNAs in targeted shRNA screen (miR494_7merSupp expressing MHCC97-L)
ZNF292_TRCN0000230617	ZNF292	4515	7877	4394	7484	3911	9886
ZNF292_TRCN0000230618	ZNF292	4642	2200	4767	2711	4490	2801
ZNF292_TRCN0000230619	ZNF292	7836	7497	7847	7681	7959	8915
ZNF292_TRCN0000230620	ZNF292	8518	7632	8843	8488	6560	7769
PDS5B_TRCN0000022014	PDS5B	7318	10416	8137	10387	7132	9908
PDS5B_TRCN0000022015	PDS5B	8811	10050	8815	8547	7941	12033
PDS5B_TRCN0000022016	PDS5B	5529	5152	5547	5868	4370	6977
PDS5B_TRCN0000022017	PDS5B	8876	8023	8622	8133	8461	8313
PDS5B_TRCN0000022018	PDS5B	3298	3983	2942	3444	2775	4688
MYCBP2_TRCN0000034289	MYCBP2	6178	6260	6115	5207	6157	7087
MYCBP2_TRCN0000034290	MYCBP2	5140	4740	5159	4424	4744	5016
MYCBP2_TRCN0000034291	MYCBP2	2622	2548	2774	2275	2522	2565
MYCBP2_TRCN0000034292	MYCBP2	3540	2864	3538	2213	3053	2926
MYCBP2_TRCN0000034293	MYCBP2	7033	6126	6992	6653	6100	7274
AVL9_TRCN0000134010	AVL9	4321	4057	4041	3973	4062	4878
AVL9_TRCN0000134130	AVL9	9111	6875	8934	6728	8269	7211
AVL9_TRCN0000134240	AVL9	6466	6586	6262	7485	5383	7944
AVL9_TRCN0000136667	AVL9	10391	8175	9569	7185	8934	9307
AVL9_TRCN0000136906	AVL9	6854	7152	6852	7607	5786	7706
RAD54L2_TRCN0000150049	RAD54L2	7201	7788	6291	6827	5409	8334
RAD54L2_TRCN0000179414	RAD54L2	7107	7234	7066	8590	5756	8027
RAD54L2_TRCN0000245583	RAD54L2	5252	7050	5155	6569	4144	7532
RAD54L2_TRCN0000245584	RAD54L2	7141	5339	6624	4944	5951	6984
RAD54L2_TRCN0000245585	RAD54L2	6232	7311	7130	6591	5703	9657
GRAMD4_TRCN0000139186	GRAMD4	4662	3641	4807	3523	3469	3325
GRAMD4_TRCN0000139573	GRAMD4	6892	9093	6160	8134	5994	9394
GRAMD4_TRCN0000140554	GRAMD4	11642	11852	10119	11627	9779	14195
GRAMD4_TRCN0000142673	GRAMD4	6737	4689	7195	4996	5299	4285
GRAMD4_TRCN0000143929	GRAMD4	9143	10761	9612	10570	9672	11378
EFR3A_TRCN0000158956	EFR3A	5142	3481	4078	4092	4219	4700
EFR3A_TRCN0000159224	EFR3A	9727	6522	9699	6196	8014	6757
EFR3A_TRCN0000160236	EFR3A	6612	6001	5283	4907	6318	7125
EFR3A_TRCN0000160467	EFR3A	6666	7918	6431	7007	6131	9022
EFR3A_TRCN0000160876	EFR3A	8374	8900	9319	9747	6856	9568
ZCCHC14_TRCN0000033784	ZCCHC14	9357	10887	8180	9868	7473	11875
ZCCHC14_TRCN0000033785	ZCCHC14	11060	9879	11029	10592	9660	12262
ZCCHC14_TRCN0000033786	ZCCHC14	5283	4526	5521	4681	4139	4893
ZCCHC14_TRCN0000033787	ZCCHC14	6453	5903	6149	5531	5996	6458
ZCCHC14_TRCN0000033788	ZCCHC14	6718	5895	6739	6215	4897	6940
RCOR1_TRCN0000128260	RCOR1	12239	13195	11729	12206	9707	12823
RCOR1_TRCN0000128570	RCOR1	7154	7026	6697	7192	6178	8919
RCOR1_TRCN0000129660	RCOR1	5524	5003	5601	3969	4445	4725
RCOR1_TRCN0000146352	RCOR1	8503	8296	8932	8908	8010	10322
RCOR1_TRCN0000146866	RCOR1	4438	4496	5213	4611	5055	5579
KIAA0182_TRCN0000127686	KIAA0182	8460	8004	8764	8227	6620	8236
KIAA0182_TRCN0000127711	KIAA0182	8512	10282	9287	10238	8445	12437
KIAA0182_TRCN0000130787	KIAA0182	6269	5830	6779	5326	5179	5500
KIAA0182_TRCN0000130850	KIAA0182	4833	3572	4797	4134	3364	4176
KIAA0182_TRCN0000147447	KIAA0182	6548	5030	6034	5409	5146	5947
SYNE2_TRCN0000061603	SYNE2	4182	2975	4001	3188	4073	3814
SYNE2_TRCN0000061604	SYNE2	6054	4425	5929	3942	5097	5521
SYNE2_TRCN0000061605	SYNE2	6467	7211	6769	7895	6178	10348
SYNE2_TRCN0000061606	SYNE2	4848	5115	4357	5105	3580	6416
SYNE2_TRCN0000061607	SYNE2	9545	9438	8674	9857	8690	11717
PLCB1_TRCN0000007001	PLCB1	7918	7621	6519	7779	6349	8603
PLCB1_TRCN0000007002	PLCB1	5521	3428	5340	3292	4477	4939
PLCB1_TRCN0000007003	PLCB1	8643	8937	8468	7782	7652	9127
PLCB1_TRCN0000007004	PLCB1	11115	10035	10784	10789	8561	10584
PLCB1_TRCN0000011061	PLCB1	9506	12425	8162	10763	8991	12718
ATP11A_TRCN0000051883	ATP11A	6029	5252	4986	4617	5498	6348
ATP11A_TRCN0000051884	ATP11A	8571	7271	9459	7265	7146	7615
ATP11A_TRCN0000051885	ATP11A	8011	9085	8620	9519	6649	9903
ATP11A_TRCN0000051886	ATP11A	10176	11184	10396	10981	7549	12834
ATP11A_TRCN0000051887	ATP11A	2425	1936	3097	2158	2724	3021
MGA_TRCN0000237938	MGA	5351	6007	5086	6567	4713	6611
MGA_TRCN0000237939	MGA	7037	6202	5968	6110	6168	7276
MGA_TRCN0000237940	MGA	5356	6365	4553	5366	4703	6035
MGA_TRCN0000237941	MGA	3528	3048	2717	2585	2647	3382
MGA_TRCN0000237942	MGA	6117	6061	5630	5718	6122	7003
RPGRIP1L_TRCN0000062003	RPGRIP1L	5997	5194	6638	5019	5222	6749
RPGRIP1L_TRCN0000062004	RPGRIP1L	7631	10873	7356	10849	7466	14452
RPGRIP1L_TRCN0000062005	RPGRIP1L	8577	9179	7218	9049	6823	10024
RPGRIP1L_TRCN0000062006	RPGRIP1L	4730	2738	3667	2456	4222	2819
RPGRIP1L_TRCN0000062007	RPGRIP1L	5125	6006	6254	6254	6011	7108
KIAA1033_TRCN0000121551	KIAA1033	5348	5360	5666	6549	4874	6608
KIAA1033_TRCN0000141250	KIAA1033	4707	3726	4330	2914	3436	3216
KIAA1033_TRCN0000143408	KIAA1033	8370	7718	6985	7419	6766	7638
KIAA1033_TRCN0000144476	KIAA1033	10193	11796	9330	11372	8951	14011
KIAA1033_TRCN0000144607	KIAA1033	7881	7457	8282	9560	7325	9801
DNAJC16_TRCN0000064149	DNAJC16	6898	7192	8202	6757	6047	8212
DNAJC16_TRCN0000064150	DNAJC16	9863	11182	10231	12405	9146	11973
DNAJC16_TRCN0000064151	DNAJC16	4066	3631	4458	4411	3482	4500
DNAJC16_TRCN0000064152	DNAJC16	10002	11394	9280	10429	8399	10941
DNAJC16_TRCN0000294309	DNAJC16	4637	5954	4596	6162	4400	6995
SYNE1_TRCN0000147281	SYNE1	8722	10357	8942	10224	6939	9681
SYNE1_TRCN0000147425	SYNE1	4990	4523	4413	5277	3362	4975
SYNE1_TRCN0000148191	SYNE1	7117	5847	6745	7261	5498	7340
SYNE1_TRCN0000179554	SYNE1	8942	8725	8826	8262	8214	11285
SYNE1_TRCN0000179586	SYNE1	6596	8055	6740	6505	6649	7357
ARHGEF12_TRCN0000047478	ARHGEF12	2705	2849	2780	2575	2517	3583
ARHGEF12_TRCN0000047479	ARHGEF12	8344	7445	7855	7937	7646	9833
ARHGEF12_TRCN0000047480	ARHGEF12	10811	10730	11038	11043	8840	10453
ARHGEF12_TRCN0000047481	ARHGEF12	8277	7344	8526	8138	7299	9811
ARHGEF12_TRCN0000047482	ARHGEF12	8510	9450	7394	7775	6844	9665
SPECC1L_TRCN0000150331	SPECC1L	6620	6930	5634	6867	6387	8926
SPECC1L_TRCN0000154826	SPECC1L	6108	5472	5018	4772	4583	5679
SPECC1L_TRCN0000155143	SPECC1L	4982	4445	4586	3865	4337	3787
SPECC1L_TRCN0000155528	SPECC1L	9102	7827	7612	7136	6014	7658
SPECC1L_TRCN0000155589	SPECC1L	11514	13298	11528	13062	10680	14333
MED13L_TRCN0000005081	MED13L	7145	7757	7194	8403	6152	9834
MED13L_TRCN0000005082	MED13L	4274	4546	5189	5277	3817	6036
MED13L_TRCN0000005083	MED13L	9176	8868	9413	9750	8168	8690
MED13L_TRCN0000005084	MED13L	6628	5812	7331	6042	6060	7462
MED13L_TRCN0000005085	MED13L	7593	4523	6424	4639	6242	4636
GRIP1_TRCN0000245913	GRIP1	7741	8971	6705	7078	6799	8258
GRIP1_TRCN0000245914	GRIP1	7131	4442	7317	4381	7317	5707
GRIP1_TRCN0000245915	GRIP1	6154	4341	5935	4617	5249	5850
GRIP1_TRCN0000245916	GRIP1	4862	4226	4641	4099	4558	5186
GRIP1_TRCN0000257745	GRIP1	6070	4318	6007	4968	4948	4952
AP4E1_TRCN0000147403	AP4E1	8722	7641	7501	6989	7151	8485
AP4E1_TRCN0000148077	AP4E1	10019	7352	9343	7996	7161	10413
AP4E1_TRCN0000148614	AP4E1	10592	11352	9938	10135	7807	11792
AP4E1_TRCN0000148615	AP4E1	8253	6944	8457	7742	8365	8167
AP4E1_TRCN0000148874	AP4E1	3969	4184	3483	3489	3309	4774
ABCA5_TRCN0000060293	ABCA5	7255	7861	7704	8256	6830	10990
ABCA5_TRCN0000060294	ABCA5	7709	6343	6597	5683	6659	6609
ABCA5_TRCN0000060295	ABCA5	9958	9729	9568	10544	8714	12135
ABCA5_TRCN0000060296	ABCA5	7749	9653	7930	9470	7091	10078
ABCA5_TRCN0000060297	ABCA5	8927	10439	8515	11599	7327	11864
KIAA0240_TRCN0000168006	KIAA0240	4524	4989	3832	4758	3540	6537
KIAA0240_TRCN0000168820	KIAA0240	8796	11127	9915	10498	9045	12408
KIAA0240_TRCN0000263357	KIAA0240	8365	9325	8770	10340	8636	10457
KIAA0240_TRCN0000263358	KIAA0240	7898	7501	7490	8453	6891	7799
KIAA0240_TRCN0000263359	KIAA0240	9836	7763	10575	7372	6827	6918
ZNF281_TRCN0000019684	ZNF281	5857	4871	5479	3802	5292	5101
ZNF281_TRCN0000019685	ZNF281	8337	7526	7040	6571	6838	7124
ZNF281_TRCN0000019686	ZNF281	4827	4573	3870	4610	3935	5151
ZNF281_TRCN0000019687	ZNF281	6621	3909	5642	3887	5578	5102
ZNF281_TRCN0000019688	ZNF281	3703	2920	3807	3445	3176	4042
SLC7A11_TRCN0000043123	SLC7A11	10770	11693	11624	11414	8663	14296
SLC7A11_TRCN0000043124	SLC7A11	2936	2057	2546	1991	2366	2197
SLC7A11_TRCN0000043125	SLC7A11	5550	4771	5215	4885	4408	5067
SLC7A11_TRCN0000043126	SLC7A11	6828	8360	6225	8147	5727	8467
SH3BP4_TRCN0000127812	SH3BP4	8406	7155	8499	8765	7435	8457
SH3BP4_TRCN0000130594	SH3BP4	6752	7525	6900	7553	6768	8087
SH3BP4_TRCN0000130786	SH3BP4	5120	5144	4503	5447	4889	5262
SH3BP4_TRCN0000130838	SH3BP4	11336	12634	9832	12980	9073	14659
SH3BP4_TRCN0000146356	SH3BP4	8187	7460	7483	7255	7370	7371
C9orf5_TRCN0000128274	C9orf5	7750	7562	8158	7906	7579	10178
C9orf5_TRCN0000129040	C9orf5	8416	7394	7726	7460	7315	9280
C9orf5_TRCN0000129675	C9orf5	7892	6929	8234	8848	7342	9410
C9orf5_TRCN0000130038	C9orf5	7205	7152	7312	7085	6671	8299
C9orf5_TRCN0000130381	C9orf5	3710	3176	4161	4175	2881	4472
FLRT3_TRCN0000146813	FLRT3	7873	7084	7591	7303	5956	6959
FLRT3_TRCN0000146814	FLRT3	7030	7431	8154	9439	6877	9396
FLRT3_TRCN0000146970	FLRT3	3950	3886	4099	4394	3736	4338
FLRT3_TRCN0000147506	FLRT3	6104	5606	7427	5436	6031	6884
FLRT3_TRCN0000147717	FLRT3	5657	5266	5818	5424	5191	5676
FLRT2_TRCN0000062638	FLRT2	8542	9246	8585	9557	6583	10181
FLRT2_TRCN0000062639	FLRT2	6046	4973	7017	4495	5204	5639
FLRT2_TRCN0000062640	FLRT2	7201	9151	7329	8901	7623	9715
FLRT2_TRCN0000062641	FLRT2	4005	3633	4299	3743	4037	3944
FLRT2_TRCN0000062642	FLRT2	7151	7375	6590	6804	6146	7964
FYB_TRCN0000158759	FYB	7328	7624	8881	7484	6586	9908
FYB_TRCN0000159217	FYB	10941	13237	11276	13743	9917	14745
FYB_TRCN0000159548	FYB	6509	8128	6587	7154	5219	8370
FYB_TRCN0000159833	FYB	8135	7932	6006	7676	6297	8256
FYB_TRCN0000159872	FYB	9259	10727	10662	12556	9033	12577
MMS22L_TRCN0000127753	MMS22L	7077	10689	7486	12158	6242	13426
MMS22L_TRCN0000128663	MMS22L	6904	5606	5998	5052	5815	4805
MMS22L_TRCN0000129669	MMS22L	6695	3172	5082	2829	5142	3030
MMS22L_TRCN0000130019	MMS22L	3960	1825	3486	1779	3813	2120
MMS22L_TRCN0000147361	MMS22L	2262	1044	2656	1411	2258	1654
BRWD3_TRCN0000136128	BRWD3	3164	2855	3558	2685	3282	4108
BRWD3_TRCN0000136866	BRWD3	4716	2551	3829	2617	3841	2034
BRWD3_TRCN0000159299	BRWD3	5980	6172	6549	6812	5894	7436
BRWD3_TRCN0000159352	BRWD3	4872	3537	4974	2990	5011	4118
BRWD3_TRCN0000159686	BRWD3	8785	9667	7215	8795	6840	10419
ZDHHC23_TRCN0000139017	ZDHHC23	7888	8160	7179	8208	6054	7722
ZDHHC23_TRCN0000140344	ZDHHC23	6746	7112	6502	6871	5986	7422
ZDHHC23_TRCN0000140511	ZDHHC23	7082	6112	6791	5556	5911	6453
ZDHHC23_TRCN0000140617	ZDHHC23	7083	6599	7160	6982	6258	7967
ZDHHC23_TRCN0000141448	ZDHHC23	9694	9535	8996	9814	8819	12630
MPV17L_TRCN0000152543	MPV17L	6027	5793	5639	5292	4936	6295
MPV17L_TRCN0000156343	MPV17L	6169	5135	6195	4978	5214	5052
MPV17L_TRCN0000157471	MPV17L	5279	5964	5267	5951	4591	6898
MPV17L_TRCN0000157933	MPV17L	6441	6779	7313	6991	6881	8051
MPV17L_TRCN0000158086	MPV17L	8543	10042	8136	9062	7335	10046
GABPA_TRCN0000018288	GABPA	5572	5029	5105	5491	4297	5338
GABPA_TRCN0000018289	GABPA	4782	4140	4719	4076	5220	5991
GABPA_TRCN0000018290	GABPA	7882	4216	7285	4522	6290	4925
GABPA_TRCN0000018291	GABPA	10799	10195	9648	10099	9704	11817
GABPA_TRCN0000018292	GABPA	6882	8806	6598	8963	7491	10300
PAN3_TRCN0000049803	PAN3	5642	4671	5220	4308	4062	5861
PAN3_TRCN0000049804	PAN3	9177	8159	9637	9333	9574	10841
PAN3_TRCN0000049805	PAN3	7990	10131	7762	11000	6911	11184
PAN3_TRCN0000049806	PAN3	6373	6178	6109	5922	5292	6558
PAN3_TRCN0000049807	PAN3	9502	7490	9804	8568	8968	8350
GABRB3_TRCN0000061488	GABRB3	9656	9838	8053	8801	7193	10706
GABRB3_TRCN0000061489	GABRB3	2909	2659	2939	2987	2190	2767
GABRB3_TRCN0000061490	GABRB3	9230	10999	9772	11442	8609	11374
GABRB3_TRCN0000061491	GABRB3	10995	10833	10108	10544	9820	11134
GABRB3_TRCN0000061492	GABRB3	7093	7254	7037	8731	7238	10706
WDR72_TRCN0000134128	WDR72	10590	11623	10713	10372	10386	14122
WDR72_TRCN0000134963	WDR72	7040	7023	6466	6887	5595	7687
WDR72_TRCN0000135371	WDR72	7211	7319	6536	7403	6406	9317
WDR72_TRCN0000135405	WDR72	8079	7273	7437	6835	5758	7486
WDR72_TRCN0000137006	WDR72	7367	8194	6773	7133	5890	8618
NIPBL_TRCN0000128762	NIPBL	7257	7896	7270	7722	6469	9339
NIPBL_TRCN0000129033	NIPBL	2798	1852	2673	1718	2557	1763
NIPBL_TRCN0000130175	NIPBL	3538	2632	3318	2490	3014	2330
NIPBL_TRCN0000146423	NIPBL	4837	2463	3810	2724	4595	3099
NIPBL_TRCN0000146613	NIPBL	4040	3079	3614	2679	3051	3004
METTL7A_TRCN0000147534	METTL7A	7679	6261	7429	5900	7511	7294
METTL7A_TRCN0000147573	METTL7A	7033	5684	7797	6900	6012	9191
METTL7A_TRCN0000147718	METTL7A	6419	4790	5753	3836	5634	5619
METTL7A_TRCN0000240736	METTL7A	7900	8215	7416	7261	6597	7430
METTL7A_TRCN0000240737	METTL7A	7835	9106	7763	8338	7094	10113
RNF19A_TRCN0000004804	RNF19A	6765	6625	5982	5905	5236	7157
RNF19A_TRCN0000004805	RNF19A	8518	9386	8507	9693	7457	10886
RNF19A_TRCN0000004806	RNF19A	7738	8668	7594	8312	6859	10107
RNF19A_TRCN0000004807	RNF19A	8124	9782	7341	7961	6211	8604
RNF19A_TRCN0000004808	RNF19A	10882	11351	11550	10855	10351	13913
AHCTF1_TRCN0000016778	AHCTF1	8582	9064	8217	8604	6684	9287
AHCTF1_TRCN0000016779	AHCTF1	5933	5725	6622	5291	5978	6936
AHCTF1_TRCN0000016780	AHCTF1	4026	4003	4267	4499	3410	5603
AHCTF1_TRCN0000016781	AHCTF1	10607	11755	10643	11725	9838	14634
AHCTF1_TRCN0000016782	AHCTF1	6729	5164	6312	4171	5915	5450
RTTN_TRCN0000129465	RTTN	8706	8870	8261	8762	7228	9872
RTTN_TRCN0000131036	RTTN	4456	3131	4099	3471	2980	4840
RTTN_TRCN0000146856	RTTN	7217	7075	6726	7909	6087	8666
RTTN_TRCN0000148536	RTTN	8298	7781	7593	7937	6991	8360
RTTN_TRCN0000150036	RTTN	5121	4668	5550	4540	5209	5199
ASPM_TRCN0000118902	ASPM	4794	4003	5380	4931	4492	5985
ASPM_TRCN0000118903	ASPM	3451	3368	3153	3382	2170	3115
ASPM_TRCN0000118904	ASPM	9355	9812	7466	9157	7105	9212
ASPM_TRCN0000118905	ASPM	3392	1993	2816	1673	2258	2052
ASPM_TRCN0000118906	ASPM	8814	9253	8662	9623	8793	12613
BOD1L_TRCN0000180567	BOD1L	7442	5084	6575	4421	6139	4845
BOD1L_TRCN0000181138	BOD1L	10772	8946	9948	7057	9208	8521
BOD1L_TRCN0000183243	BOD1L	6893	4700	5961	3671	5340	4428
BOD1L_TRCN0000263487	BOD1L	6537	5488	6141	4860	6429	5540
BOD1L_TRCN0000263488	BOD1L	5672	3896	5475	4238	4891	4777
PVRL3_TRCN0000063343	PVRL3	9713	8434	8052	9557	7238	9812
PVRL3_TRCN0000063344	PVRL3	6024	7354	6283	6851	5358	6712
PVRL3_TRCN0000063345	PVRL3	6527	5274	6093	5857	5605	6805
PVRL3_TRCN0000063346	PVRL3	7921	5958	7687	6158	6448	6669
PVRL3_TRCN0000063347	PVRL3	6182	5531	6590	5715	5574	6677
MAGI3_TRCN0000037864	MAGI3	7585	6316	6186	5607	5759	5105
MAGI3_TRCN0000037865	MAGI3	8743	7441	8543	8072	6985	9101
MAGI3_TRCN0000037866	MAGI3	6391	5163	5974	6017	5671	7248
MAGI3_TRCN0000037868	MAGI3	5725	5987	6008	5756	4819	7185
MAGI3_TRCN0000333006	MAGI3	7948	6018	7568	6580	7004	9046
EPC2_TRCN0000062733	EPC2	2834	3676	2122	2586	2269	2228
EPC2_TRCN0000062734	EPC2	10017	9065	9196	9038	7176	9065
EPC2_TRCN0000062735	EPC2	5380	4456	5919	5238	4971	4940
EPC2_TRCN0000062736	EPC2	6780	6383	6340	5209	5711	6497
EPC2_TRCN0000062737	EPC2	7109	5604	6315	4215	4869	5886
ZBTB20_TRCN0000222178	ZBTB20	5601	5578	5484	6073	4189	5143
ZBTB20_TRCN0000222179	ZBTB20	2842	2895	3060	2959	2099	2699
ZBTB20_TRCN0000222180	ZBTB20	2541	1956	2779	2005	2954	2166
ZBTB20_TRCN0000222181	ZBTB20	5074	4396	5076	4781	3921	4824
ZBTB20_TRCN0000222182	ZBTB20	7253	7225	6751	6634	7216	7863
ZNF658_TRCN0000019429	ZNF658	7726	6300	7639	7270	5324	5988
ZNF658_TRCN0000019430	ZNF658	3231	2376	3698	2721	2833	2935
ZNF658_TRCN0000019431	ZNF658	6521	6999	6785	7529	6187	9516
ZNF658_TRCN0000019432	ZNF658	7382	7439	6978	7123	6045	8226
ZNF658_TRCN0000019433	ZNF658	6130	6626	5302	6487	5241	7192
RGS17_TRCN0000036804	RGS17	5793	4290	4504	3682	4993	4855
RGS17_TRCN0000036805	RGS17	4745	5327	4521	5572	3686	5567
RGS17_TRCN0000036806	RGS17	8424	8752	7839	7648	6832	10102
RGS17_TRCN0000036807	RGS17	7251	9704	5959	9133	5413	9598
RGS17_TRCN0000036808	RGS17	4039	3394	4438	3252	4038	4349
MDGA1_TRCN0000154397	MDGA1	6809	6426	6341	6826	5316	7494
MDGA1_TRCN0000154435	MDGA1	7605	7398	8347	8389	6642	9145
MDGA1_TRCN0000154541	MDGA1	6757	8155	5956	6845	5414	7618
MDGA1_TRCN0000154983	MDGA1	3760	2951	3654	2737	2575	3242
MDGA1_TRCN0000155214	MDGA1	8895	7188	8965	7853	8399	9343
PGBD2_TRCN0000134770	PGBD2	6319	4898	5703	5230	4550	4785
PGBD2_TRCN0000137637	PGBD2	5822	5454	6315	5563	5795	7180
PGBD2_TRCN0000137817	PGBD2	9173	10281	7229	8616	7914	10973
PGBD2_TRCN0000138117	PGBD2	7405	6175	6512	6204	5810	7262
PGBD2_TRCN0000138329	PGBD2	6247	6278	5474	5636	4932	5653
HAVCR1_TRCN0000060768	HAVCR1	10443	10197	9281	11259	8437	14134
HAVCR1_TRCN0000060769	HAVCR1	5221	6272	5269	5995	4781	5918
HAVCR1_TRCN0000060770	HAVCR1	5678	5289	4999	5999	4737	8179
HAVCR1_TRCN0000060771	HAVCR1	7748	5780	7137	5400	6354	6964
HAVCR1_TRCN0000060772	HAVCR1	4514	5183	5011	5066	4361	5635
TAF5L_TRCN0000015748	TAF5L	4861	4549	4208	4065	3961	4554
TAF5L_TRCN0000015749	TAF5L	7172	5598	6079	5630	5630	6077
TAF5L_TRCN0000015750	TAF5L	6891	7359	6434	6907	5826	7517
TAF5L_TRCN0000015751	TAF5L	5847	6017	6523	6040	6112	7395
TAF5L_TRCN0000015752	TAF5L	3657	3328	3701	3695	2890	4081
ZBTB11_TRCN0000122886	ZBTB11	4954	5448	4886	5595	4100	7568
ZBTB11_TRCN0000140362	ZBTB11	6404	6154	7043	6661	5356	8171
ZBTB11_TRCN0000143542	ZBTB11	7249	7985	6561	7877	6285	8642
ZBTB11_TRCN0000143873	ZBTB11	5897	4792	5076	4911	4842	5588
ZBTB11_TRCN0000143874	ZBTB11	8162	7116	8993	7050	6869	8935
GPR81_TRCN0000008941	GPR81	4788	6454	4022	5004	3906	7231
GPR81_TRCN0000008942	GPR81	2718	3815	2670	3720	2719	3893
GPR81_TRCN0000008943	GPR81	12604	6938	11608	9442	10239	9614
GPR81_TRCN0000008944	GPR81	8314	8232	7811	8326	7460	9637
GPR81_TRCN0000008945	GPR81	9425	8686	8495	8405	7663	9751
TNRC6A_TRCN0000127597	TNRC6A	2608	2556	2153	2310	2232	2481
TNRC6A_TRCN0000128817	TNRC6A	4109	5930	3973	6300	4097	7251
TNRC6A_TRCN0000129176	TNRC6A	9754	9084	10111	10036	7263	11396
TNRC6A_TRCN0000130208	TNRC6A	9007	9780	9618	10067	7035	9668
TNRC6A_TRCN0000147244	TNRC6A	2100	2317	1242	1946	1348	1612
GLE1_TRCN0000077938	GLE1	3320	2827	3883	3734	2694	3443
GLE1_TRCN0000077939	GLE1	4630	4737	4380	3785	3393	4284
GLE1_TRCN0000077940	GLE1	4330	3965	3493	4160	3670	5441
GLE1_TRCN0000077941	GLE1	1433	847	1246	814	1331	1442
GLE1_TRCN0000077942	GLE1	8911	9006	7097	8735	7772	10396
GOLIM4_TRCN0000138999	GOLIM4	5743	6429	5474	5823	5085	7326
GOLIM4_TRCN0000139974	GOLIM4	4414	2852	3935	2092	3248	2654
GOLIM4_TRCN0000140441	GOLIM4	4292	4082	5010	4650	4382	4275
GOLIM4_TRCN0000140502	GOLIM4	5471	5515	5087	6283	5657	7072
GOLIM4_TRCN0000143576	GOLIM4	7356	6555	7401	7484	5776	7815
UTP20_TRCN0000121824	UTP20	6156	2814	6882	3547	5948	3083
UTP20_TRCN0000122102	UTP20	5761	5837	5826	5603	4849	5348
UTP20_TRCN0000122661	UTP20	5153	3359	5749	2954	4331	2795
UTP20_TRCN0000143490	UTP20	3916	1975	3813	1577	2811	2311
UTP20_TRCN0000144408	UTP20	6346	6546	6770	6861	6061	8729
GMFB_TRCN0000002499	GMFB	11294	10362	10571	10367	8919	10276
GMFB_TRCN0000002500	GMFB	7173	6240	6482	7260	5527	7930
GMFB_TRCN0000002501	GMFB	920	600	663	817	706	1011
GMFB_TRCN0000002502	GMFB	10262	10859	12143	13342	8407	12307
GMFB_TRCN0000002503	GMFB	3187	2447	2520	2682	2348	2266
RASSF3_TRCN0000077898	RASSF3	6850	7102	6566	7402	5817	8901
RASSF3_TRCN0000077899	RASSF3	9633	10977	8169	10660	8338	12144
RASSF3_TRCN0000077901	RASSF3	7523	7233	7577	8202	6963	9602
RASSF3_TRCN0000077902	RASSF3	7240	6594	7180	7668	5968	6580
RASSF3_TRCN0000417538	RASSF3	4966	3923	4096	3695	3890	4039
GAS2L3_TRCN0000117947	GAS2L3	8694	10520	7096	8779	5988	10677
GAS2L3_TRCN0000117948	GAS2L3	8907	11211	9252	10625	9243	12340
GAS2L3_TRCN0000117949	GAS2L3	7411	7421	6966	8442	5996	8550
GAS2L3_TRCN0000117950	GAS2L3	5704	4467	5646	4679	4297	4425
GAS2L3_TRCN0000117951	GAS2L3	7380	7837	7208	7336	7555	8375
ZNF776_TRCN0000015863	ZNF776	8552	10738	8481	10007	6984	10911
ZNF776_TRCN0000015864	ZNF776	4857	5259	4104	5222	4690	6206
ZNF776_TRCN0000015865	ZNF776	6927	7766	7493	7954	7392	8400
ZNF776_TRCN0000015866	ZNF776	7187	5540	6797	5785	6432	7244
ZNF776_TRCN0000015867	ZNF776	7781	7112	7033	6050	5721	6455
FAM102B_TRCN0000122681	FAM102B	3240	2764	2977	2883	2118	2118
FAM102B_TRCN0000122682	FAM102B	9374	11981	8010	10261	7573	12333
FAM102B_TRCN0000122878	FAM102B	7480	8909	7052	8655	5704	9402
FAM102B_TRCN0000138958	FAM102B	7691	6707	6470	6348	5661	8387
FAM102B_TRCN0000139564	FAM102B	5782	3687	5849	3999	4666	5173
NKAIN3_TRCN0000134058	NKAIN3	6360	6492	6090	6766	5555	7907
NKAIN3_TRCN0000134734	NKAIN3	4857	4958	4948	4542	3608	4796
NKAIN3_TRCN0000138547	NKAIN3	6000	5991	5894	6624	5846	7661
NKAIN3_TRCN0000159469	NKAIN3	11425	10371	11498	10473	9840	12063
NKAIN3_TRCN0000159761	NKAIN3	3400	2548	3576	2853	3160	3542
FAM156A_TRCN0000160816	FAM156A	4413	3337	4607	3428	3710	4538
FAM156A_TRCN0000160981	FAM156A	6616	5490	6076	6006	5588	6598
FAM156A_TRCN0000161011	FAM156A	7575	6919	7069	6543	5361	8456
FAM156A_TRCN0000161420	FAM156A	6751	7111	7615	8489	5956	8687
FAM156A_TRCN0000161583	FAM156A	10503	12381	10092	12130	9518	13582
ZBTB44_TRCN0000133787	ZBTB44	4707	3627	5403	4156	5029	5983
ZBTB44_TRCN0000134224	ZBTB44	8614	10627	8804	10529	8004	11090
ZBTB44_TRCN0000135171	ZBTB44	5700	4534	4388	4540	3857	5039
ZBTB44_TRCN0000135239	ZBTB44	9654	10533	8030	9864	7702	10525
ZBTB44_TRCN0000135240	ZBTB44	9114	8101	7889	7894	6772	11332
SETD2_TRCN0000003029	SETD2	7519	7541	5380	4685	5477	6406
SETD2_TRCN0000003030	SETD2	7432	5862	7933	4869	6677	7018
SETD2_TRCN0000003031	SETD2	3894	4394	3709	3323	3671	5764
SETD2_TRCN0000003032	SETD2	7673	7345	7483	6399	7228	7499
SETD2_TRCN0000003033	SETD2	5138	5661	5780	6316	4356	6635
NR3C1_TRCN0000222125	NR3C1	6811	7301	7830	7793	6029	8224
NR3C1_TRCN0000222126	NR3C1	3727	3855	3463	3260	2854	4532
NR3C1_TRCN0000222127	NR3C1	8071	7696	8316	7852	8192	7648
NR3C1_TRCN0000222128	NR3C1	8162	8870	8969	8677	7927	8642
NR3C1_TRCN0000222129	NR3C1	6377	6465	6124	5656	6049	7773
ANKRD11_TRCN0000121823	ANKRD11	6673	6228	6714	7197	6626	8468
ANKRD11_TRCN0000122129	ANKRD11	5931	6695	6974	6798	6178	7373
ANKRD11_TRCN0000139814	ANKRD11	7432	8509	7195	8764	6893	10720
ANKRD11_TRCN0000140052	ANKRD11	7070	5238	6346	5827	5824	5072
ANKRD11_TRCN0000140205	ANKRD11	3936	3498	3299	3224	2811	4359
RACGAP1_TRCN0000047293	RACGAP1	5361	5894	4850	4570	4235	5845
RACGAP1_TRCN0000047294	RACGAP1	4977	5466	5039	4594	5464	6099
RACGAP1_TRCN0000047295	RACGAP1	7369	7746	7060	7332	6425	7507
RACGAP1_TRCN0000047296	RACGAP1	6239	6716	6796	6977	5242	8092
RACGAP1_TRCN0000047297	RACGAP1	7058	8764	6264	6106	6010	7977
GTF2A1_TRCN0000020549	GTF2A1	4741	2317	4624	3059	4129	5080
GTF2A1_TRCN0000020550	GTF2A1	7452	7814	7224	7601	6436	9021
GTF2A1_TRCN0000020551	GTF2A1	3594	3607	4026	4326	3975	3996
GTF2A1_TRCN0000020552	GTF2A1	7362	7186	7451	8102	6320	9381
GTF2A1_TRCN0000020553	GTF2A1	6903	8611	7378	8946	6601	11381
A1CF_TRCN0000061843	A1CF	8096	8600	7353	7553	7106	9729
A1CF_TRCN0000061844	A1CF	5146	4738	5772	4726	5028	6458
A1CF_TRCN0000061845	A1CF	7025	6770	6933	6919	6676	8098
A1CF_TRCN0000061846	A1CF	4729	4683	4088	4486	3517	5268
A1CF_TRCN0000061847	A1CF	9364	7657	8740	6627	7044	7123
HIVEP1_TRCN0000004977	HIVEP1	8560	7487	8673	7848	7763	9316
HIVEP1_TRCN0000004978	HIVEP1	2252	2195	2207	1867	2340	2008
HIVEP1_TRCN0000004979	HIVEP1	9539	10284	9671	10936	8453	11571
HIVEP1_TRCN0000004980	HIVEP1	3374	4414	4088	4476	2914	5086
HIVEP1_TRCN0000004981	HIVEP1	5497	5627	4896	5183	4997	6190
HMMR_TRCN0000061553	HMMR	7112	7450	6440	7879	5747	7641
HMMR_TRCN0000061554	HMMR	8044	7986	8469	7391	5947	10112
HMMR_TRCN0000061555	HMMR	5308	5924	4703	4568	4659	6427
HMMR_TRCN0000061556	HMMR	9289	12887	8715	12318	7706	13452
HMMR_TRCN0000061557	HMMR	8200	8235	7734	7858	6491	8891
EIF4E3_TRCN0000146719	EIF4E3	7315	8960	6931	7006	7410	10469
EIF4E3_TRCN0000146957	EIF4E3	10057	10806	10893	11725	7741	11999
EIF4E3_TRCN0000147703	EIF4E3	5474	5468	6002	5381	4753	7649
EIF4E3_TRCN0000147940	EIF4E3	4396	3240	3613	2806	3050	3441
EIF4E3_TRCN0000148696	EIF4E3	10181	9915	10399	8443	9551	10735
APC_TRCN0000010296	APC	10155	11102	10861	11123	9915	13939
APC_TRCN0000010297	APC	4912	4128	4429	4598	4653	4991
APC_TRCN0000040093	APC	4985	5517	6100	7254	4891	7834
APC_TRCN0000040094	APC	6459	6054	5415	5332	5423	5545
APC_TRCN0000040095	APC	4713	4317	4784	2969	4424	3389
FOXN2_TRCN0000021189	FOXN2	11943	12534	10914	12587	10379	13563
FOXN2_TRCN0000021190	FOXN2	5336	4632	5154	5346	4136	6328
FOXN2_TRCN0000021191	FOXN2	7461	7384	7756	8050	5536	7217
FOXN2_TRCN0000021192	FOXN2	3659	2874	2761	2168	3437	2935
FOXN2_TRCN0000021193	FOXN2	6778	8506	7889	9307	7805	10175
HTR2C_TRCN0000009098	HTR2C	3862	1734	3815	1821	4551	3016
HTR2C_TRCN0000009099	HTR2C	3280	3741	3672	4135	2844	4082
HTR2C_TRCN0000009100	HTR2C	7512	7117	6098	6626	5440	7096
HTR2C_TRCN0000009101	HTR2C	11798	11037	11094	9682	10986	12610
HTR2C_TRCN0000009102	HTR2C	7073	7191	7284	7222	6934	9492
ZNF678_TRCN0000018168	ZNF678	8702	11976	8261	10521	7429	10279
ZNF678_TRCN0000018169	ZNF678	4305	5111	3995	4372	3965	6459
ZNF678_TRCN0000018170	ZNF678	5469	5549	5916	5652	5150	5775
ZNF678_TRCN0000018171	ZNF678	3858	2718	3884	3097	3011	2956
ZNF678_TRCN0000018172	ZNF678	8791	8900	8147	9626	7156	9995
ZDHHC21_TRCN0000139354	ZDHHC21	6298	7059	5665	8546	4789	7484
ZDHHC21_TRCN0000140807	ZDHHC21	1974	1531	2088	1879	1796	2152
ZDHHC21_TRCN0000142952	ZDHHC21	14110	16231	11960	15751	10741	16150
ZDHHC21_TRCN0000143485	ZDHHC21	5182	4907	5359	5824	5019	6719
ZDHHC21_TRCN0000143565	ZDHHC21	4539	5652	5045	6052	4313	7858
DCDC1_TRCN0000129708	DCDC1	8356	8723	9667	10800	8870	13305
DCDC1_TRCN0000129935	DCDC1	10725	11055	10827	11653	10315	14795
DCDC1_TRCN0000130384	DCDC1	7306	6371	6685	6085	4448	7177
DCDC1_TRCN0000130562	DCDC1	4472	4282	4096	3405	3832	5069
DCDC1_TRCN0000147677	DCDC1	6476	4664	5125	4818	4651	5746
ZKSCAN2_TRCN0000107350	ZKSCAN2	9159	10481	8967	10124	8396	11574
ZKSCAN2_TRCN0000107351	ZKSCAN2	7847	8317	7764	7357	7092	9298
ZKSCAN2_TRCN0000107352	ZKSCAN2	2391	2100	2183	1940	2129	1996
ZKSCAN2_TRCN0000107353	ZKSCAN2	7008	5552	6226	5245	5544	6433
ZKSCAN2_TRCN0000107354	ZKSCAN2	7699	6030	7204	7000	6387	7409
ATXN1L_TRCN0000253780	ATXN1L	4373	5180	6085	6439	4707	6292
ATXN1L_TRCN0000253781	ATXN1L	4327	3065	3477	3135	3199	3374
ATXN1L_TRCN0000253782	ATXN1L	7050	9725	7427	8757	7536	11272
ATXN1L_TRCN0000253783	ATXN1L	2617	2773	2260	2657	2046	2541
ATXN1L_TRCN0000267621	ATXN1L	9165	8121	8497	8179	8802	8958
PLCXD3_TRCN0000078178	PLCXD3	1387	1281	1059	1421	1455	2419
PLCXD3_TRCN0000078179	PLCXD3	3955	5793	4972	6657	3500	5598
PLCXD3_TRCN0000078180	PLCXD3	5528	4464	5310	4807	4437	5209
PLCXD3_TRCN0000078181	PLCXD3	8789	12431	8255	13029	7479	13336
PLCXD3_TRCN0000078182	PLCXD3	3129	2110	2397	2173	2191	2284
KIF24_TRCN0000116442	KIF24	10182	11125	10721	11164	8436	12372
KIF24_TRCN0000116443	KIF24	8921	8632	7715	7497	7234	9439
KIF24_TRCN0000116444	KIF24	3218	3312	2983	3443	2159	3568
KIF24_TRCN0000116445	KIF24	9070	8079	8642	7556	8007	9840
KIF24_TRCN0000116446	KIF24	5686	4957	5346	5367	3762	6232
ZNF81_TRCN0000107385	ZNF81	5398	4833	5462	5466	4091	5248
ZNF81_TRCN0000107386	ZNF81	4490	4120	4666	4905	4606	5232
ZNF81_TRCN0000107387	ZNF81	8613	7398	7934	6634	5818	6796
ZNF81_TRCN0000107388	ZNF81	1482	1693	1606	1901	1209	1682
ZNF81_TRCN0000107389	ZNF81	7495	9618	7371	7665	6771	9564
IGFBP5_TRCN0000062198	IGFBP5	10300	11639	9514	10559	8722	13588
IGFBP5_TRCN0000062199	IGFBP5	3603	2867	2739	2309	2611	2714
IGFBP5_TRCN0000062200	IGFBP5	7285	6555	6627	7217	6269	8340
IGFBP5_TRCN0000062201	IGFBP5	6030	3766	6285	4065	5342	5148
IGFBP5_TRCN0000062202	IGFBP5	3074	3135	2675	2410	2508	2640
IL1R1_TRCN0000059258	IL1R1	7403	7744	6413	6604	5259	6336
IL1R1_TRCN0000059259	IL1R1	8011	6121	8354	6766	6966	6431
IL1R1_TRCN0000059260	IL1R1	8125	7687	7627	7466	7202	8565
IL1R1_TRCN0000059261	IL1R1	7000	6941	6103	6986	5549	7221
IL1R1_TRCN0000059262	IL1R1	4182	3813	3901	4734	3961	5442
IL1RAP_TRCN0000058538	IL1RAP	7788	8125	8458	7567	7173	9103
IL1RAP_TRCN0000058539	IL1RAP	9431	8874	9159	8163	7535	9828
IL1RAP_TRCN0000058540	IL1RAP	8656	10611	7301	10032	7373	10856
IL1RAP_TRCN0000058541	IL1RAP	5678	5295	6913	5714	5610	6909
IL1RAP_TRCN0000058542	IL1RAP	4948	5813	5117	5877	4061	6785
IL6R_TRCN0000058778	IL6R	3139	2405	2832	2430	2732	2782
IL6R_TRCN0000058779	IL6R	5383	4704	4913	4959	4637	6803
IL6R_TRCN0000058780	IL6R	4928	6247	5161	7124	4612	7748
IL6R_TRCN0000058781	IL6R	3508	3107	3841	3655	2713	3356
IL6R_TRCN0000058782	IL6R	2841	2920	2661	2793	2550	3424
IL6ST_TRCN0000058283	IL6ST	6990	7588	7314	7604	5826	7866
IL6ST_TRCN0000058284	IL6ST	8749	5724	8193	7178	7849	7823
IL6ST_TRCN0000058285	IL6ST	9634	5407	8572	4526	8240	4689
IL6ST_TRCN0000058286	IL6ST	8799	9028	7564	8617	7927	9739
IL6ST_TRCN0000058287	IL6ST	12726	7803	10549	6444	8641	7767
IL7R_TRCN0000058228	IL7R	11748	12487	10943	11533	10734	12455
IL7R_TRCN0000058229	IL7R	10311	11956	9749	10700	10089	11709
IL7R_TRCN0000058230	IL7R	6317	5442	6525	6967	5577	6732
IL7R_TRCN0000058231	IL7R	6067	3848	5212	4147	3925	4687
IL7R_TRCN0000058232	IL7R	8263	7136	8892	7208	7619	8093
ZBTB41_TRCN0000128343	ZBTB41	6943	7106	6573	8526	5656	9579
ZBTB41_TRCN0000129048	ZBTB41	1827	1411	1523	1676	1960	2012
ZBTB41_TRCN0000129908	ZBTB41	10136	11803	10443	10799	8857	12994
ZBTB41_TRCN0000131190	ZBTB41	7025	6561	6207	8483	4987	7602
ZBTB41_TRCN0000147706	ZBTB41	5508	5515	5208	5158	4410	5885
INCENP_TRCN0000074143	INCENP	4576	3275	4414	2947	4304	3357
INCENP_TRCN0000074144	INCENP	10008	13227	8538	13110	7921	11782
INCENP_TRCN0000074146	INCENP	5751	4758	6129	5276	5298	5214
INCENP_TRCN0000222568	INCENP	4034	3137	3505	2231	3468	3439
INCENP_TRCN0000222569	INCENP	3518	3458	2845	3791	2938	4109
ITGA6_TRCN0000057773	ITGA6	7283	9329	9387	9275	6837	10391
ITGA6_TRCN0000057774	ITGA6	9318	6540	7366	4809	8218	7319
ITGA6_TRCN0000057775	ITGA6	6816	6709	6069	6985	6618	8622
ITGA6_TRCN0000057776	ITGA6	9845	10043	8176	10117	8586	13236
ITGA6_TRCN0000057777	ITGA6	6358	6833	6516	7011	5082	6470
IREB2_TRCN0000056598	IREB2	8493	6554	7808	6094	7077	6967
IREB2_TRCN0000056599	IREB2	5600	4470	5657	4426	4491	5771
IREB2_TRCN0000056600	IREB2	6512	6674	6422	7194	5385	6704
IREB2_TRCN0000056601	IREB2	6448	3725	6867	3823	5708	4034
IREB2_TRCN0000056602	IREB2	2472	2743	2241	2318	1536	2347
ITGB8_TRCN0000057763	ITGB8	5697	4567	6250	5301	5215	6305
ITGB8_TRCN0000057764	ITGB8	4648	3786	3867	3706	3116	3531
ITGB8_TRCN0000057765	ITGB8	6400	6008	6322	5086	5016	6226
ITGB8_TRCN0000057766	ITGB8	10939	9733	11352	10519	9118	11398
ITGB8_TRCN0000057767	ITGB8	5291	6658	6058	5772	4755	6496
ITPR1_TRCN0000061243	ITPR1	1735	2201	1806	2678	1717	2833
ITPR1_TRCN0000061244	ITPR1	6154	6792	5518	7049	4581	7309
ITPR1_TRCN0000061245	ITPR1	5122	4719	5556	5296	4928	4639
ITPR1_TRCN0000061246	ITPR1	7436	7440	7744	6962	5548	8581
ITPR1_TRCN0000061247	ITPR1	6249	5545	6107	5166	5745	5716
PTAR1_TRCN0000036384	PTAR1	8172	7737	8049	7540	6932	8688
PTAR1_TRCN0000036385	PTAR1	5174	3726	4218	3657	4099	4158
PTAR1_TRCN0000036386	PTAR1	8768	8308	9059	8888	7811	10399
PTAR1_TRCN0000036387	PTAR1	7765	7084	7660	6249	5853	6752
PTAR1_TRCN0000036388	PTAR1	8431	8704	7439	7255	7300	10015
C9orf102_TRCN0000018038	C9orf102	8273	6724	7477	8647	6129	10495
C9orf102_TRCN0000018039	C9orf102	5243	5489	4775	5396	4436	6047
C9orf102_TRCN0000018040	C9orf102	6648	4737	6126	4074	4594	4112
C9orf102_TRCN0000018041	C9orf102	6764	6430	6449	6092	6700	7420
C9orf102_TRCN0000018042	C9orf102	7362	5793	7612	5266	6365	6858
KCNQ3_TRCN0000044173	KCNQ3	7506	6850	7332	7407	6138	7384
KCNQ3_TRCN0000044174	KCNQ3	5679	3487	4959	4449	4268	4157
KCNQ3_TRCN0000044175	KCNQ3	3649	3579	3128	2720	3707	4265
KCNQ3_TRCN0000044176	KCNQ3	9338	9597	9763	10858	8803	13839
KCNQ3_TRCN0000044177	KCNQ3	7163	7486	6781	7870	5878	8855
KIF5B_TRCN0000113871	KIF5B	4774	3403	5296	3931	3773	4370
KIF5B_TRCN0000113872	KIF5B	10427	11881	9148	10624	8861	10996
KIF5B_TRCN0000113873	KIF5B	5812	5124	4860	4955	4741	6679
KIF5B_TRCN0000113874	KIF5B	6276	5475	7026	4945	5772	5533
KIF5B_TRCN0000113875	KIF5B	10570	11137	9433	10040	7717	10768
KIF11_TRCN0000116497	KIF11	5452	4978	5483	5207	4818	4460
KIF11_TRCN0000116498	KIF11	1719	1214	1676	1256	1527	1269
KIF11_TRCN0000116499	KIF11	3794	3746	3675	3411	3984	3856
KIF11_TRCN0000116500	KIF11	2057	1250	2639	1341	2018	1312
KIF11_TRCN0000116501	KIF11	4649	5875	4618	4257	4470	5525
C16orf87_TRCN0000133888	C16orf87	7735	7951	7245	7978	6809	7811
C16orf87_TRCN0000134079	C16orf87	9964	11292	7680	9704	8264	10961
C16orf87_TRCN0000134273	C16orf87	6090	5215	5699	5812	5066	5739
C16orf87_TRCN0000134306	C16orf87	3959	4309	3382	3395	3191	3824
C16orf87_TRCN0000134332	C16orf87	3001	2653	2843	2906	3243	3401
YPEL2_TRCN0000116237	YPEL2	6543	6758	6571	8206	5802	9721
YPEL2_TRCN0000116238	YPEL2	6933	8020	6773	7811	6348	9156
YPEL2_TRCN0000116239	YPEL2	5813	7869	5339	6925	5797	8961
YPEL2_TRCN0000116240	YPEL2	4972	4615	3778	3959	3681	4556
YPEL2_TRCN0000116241	YPEL2	6065	5577	6984	6812	6206	6998
VGLL3_TRCN0000146645	VGLL3	9126	8691	8431	7839	6924	11052
VGLL3_TRCN0000147610	VGLL3	8302	7249	7488	8082	6786	7831
VGLL3_TRCN0000147786	VGLL3	5514	4520	5355	4647	4616	5858
VGLL3_TRCN0000148617	VGLL3	4789	4146	4830	4368	4395	4818
VGLL3_TRCN0000149029	VGLL3	7259	7407	7850	7577	7210	8392
RBM12B_TRCN0000127772	RBM12B	6876	7110	6698	8011	6362	9415
RBM12B_TRCN0000130885	RBM12B	3522	3154	4270	3509	3345	4552
RBM12B_TRCN0000131168	RBM12B	6328	4715	5861	3900	5003	4271
RBM12B_TRCN0000148272	RBM12B	5229	2700	4675	2176	3462	1975
RBM12B_TRCN0000182984	RBM12B	6183	5251	5649	5476	5463	5249
LAMA4_TRCN0000119207	LAMA4	6867	6089	6112	6365	6027	7978
LAMA4_TRCN0000119208	LAMA4	5512	6488	4975	5924	4295	7056
LAMA4_TRCN0000119209	LAMA4	6292	8395	6493	7438	6781	10038
LAMA4_TRCN0000119210	LAMA4	5956	4580	5132	4936	5315	5549
LAMA4_TRCN0000119211	LAMA4	3068	2939	3179	2664	3045	3297
LBR_TRCN0000060458	LBR	5851	5660	5505	4828	4240	6432
LBR_TRCN0000060459	LBR	3675	3388	3367	3567	2817	3551
LBR_TRCN0000060460	LBR	5851	5215	5143	4977	4962	6385
LBR_TRCN0000060461	LBR	5931	4238	6220	4105	4694	3677
LBR_TRCN0000060462	LBR	6347	6614	5779	6993	4771	6837
ARHGAP5_TRCN0000006475	ARHGAP5	9308	11360	9734	11182	8394	10936
ARHGAP5_TRCN0000006476	ARHGAP5	7345	7664	6630	7645	6171	7681
ARHGAP5_TRCN0000006477	ARHGAP5	6640	7365	6913	7074	5845	7814
ARHGAP5_TRCN0000006478	ARHGAP5	9853	8018	8154	6725	7275	8871
ARHGAP5_TRCN0000006479	ARHGAP5	7154	5044	8956	5800	7206	6644
RGPD1_TRCN0000158488	RGPD1	8657	9917	8341	8870	7425	10047
RGPD1_TRCN0000159512	RGPD1	6793	6178	6453	6665	5456	7568
RGPD1_TRCN0000159513	RGPD1	10090	12232	10188	10519	9415	11987
RGPD1_TRCN0000162088	RGPD1	8875	8739	8137	10656	7264	10148
RGPD1_TRCN0000163545	RGPD1	3739	2283	2819	2589	2872	2760
LRP6_TRCN0000033404	LRP6	8278	7833	7955	8680	7796	9245
LRP6_TRCN0000033405	LRP6	7762	8513	6610	7389	5948	7938
LRP6_TRCN0000033406	LRP6	11885	12977	10875	12684	9804	14724
LRP6_TRCN0000033407	LRP6	5021	4226	4317	4326	3934	4858
LRP6_TRCN0000033408	LRP6	10935	10697	10502	9482	9298	11574
MAN2A1_TRCN0000049613	MAN2A1	4513	4827	5072	5604	5084	6218
MAN2A1_TRCN0000049614	MAN2A1	10177	8906	9628	8638	7482	9093
MAN2A1_TRCN0000049615	MAN2A1	3020	2628	3686	3148	2980	3278
MAN2A1_TRCN0000049616	MAN2A1	6693	5870	5284	5167	4946	6717
MAN2A1_TRCN0000049617	MAN2A1	6079	6309	6305	6259	5489	6742
MAP1B_TRCN0000116617	MAP1B	5873	5501	5753	5381	5031	6325
MAP1B_TRCN0000116618	MAP1B	6686	8119	7010	7529	6401	8640
MAP1B_TRCN0000116619	MAP1B	5039	4964	4809	5858	4409	7117
MAP1B_TRCN0000116620	MAP1B	8518	8306	8003	8771	7050	9928
MAP1B_TRCN0000116621	MAP1B	2722	2717	2710	2885	2545	3531
MAP2_TRCN0000108235	MAP2	7392	7807	7677	8628	6831	10220
MAP2_TRCN0000108236	MAP2	6671	5802	6348	6571	5335	7285
MAP2_TRCN0000108237	MAP2	8844	9457	8897	10354	7554	11127
MAP2_TRCN0000108238	MAP2	6305	5542	5842	5490	5954	5746
MAP2_TRCN0000108239	MAP2	6788	7778	7864	7350	6090	7074
MBP_TRCN0000116257	MBP	2960	2622	3539	3027	2525	3526
MBP_TRCN0000116258	MBP	9410	8472	9183	9883	6990	10422
MBP_TRCN0000116259	MBP	5072	5585	4884	4299	3583	4498
MBP_TRCN0000116260	MBP	1452	797	1315	1130	1207	1024
MBP_TRCN0000116261	MBP	3826	3175	4608	3456	3307	4089
MEST_TRCN0000075318	MEST	4395	3416	4351	3967	4130	4632
MEST_TRCN0000075319	MEST	3212	2778	3130	2591	3107	4014
MEST_TRCN0000075320	MEST	5043	6609	5627	6327	4636	6589
MEST_TRCN0000075321	MEST	4328	3748	3824	3652	3242	3502
MEST_TRCN0000075322	MEST	8800	9594	8032	8339	7669	9819
MFAP3_TRCN0000116512	MFAP3	8838	7914	7873	8639	7466	11065
MFAP3_TRCN0000116513	MFAP3	2773	2642	2137	2165	1864	2407
MFAP3_TRCN0000116514	MFAP3	2121	2145	2177	1722	1885	2164
MFAP3_TRCN0000116515	MFAP3	8127	7535	7264	6992	7350	8654
MFAP3_TRCN0000116516	MFAP3	10645	10776	12529	11609	10895	13340
KITLG_TRCN0000059228	KITLG	5005	4513	5237	4834	4168	6017
KITLG_TRCN0000059229	KITLG	4410	3972	3627	4053	3191	4835
KITLG_TRCN0000059230	KITLG	5828	6275	5293	6859	5217	7456
KITLG_TRCN0000059231	KITLG	1503	1534	1714	1934	1081	2121
KITLG_TRCN0000059232	KITLG	8975	7174	9068	8388	6716	8590
MKI67_TRCN0000117957	MKI67	6590	7170	6150	6378	6645	7997
MKI67_TRCN0000117958	MKI67	2124	1566	1575	1719	1708	2172
MKI67_TRCN0000117959	MKI67	6570	6715	6300	6245	5414	7317
MKI67_TRCN0000117960	MKI67	4105	2908	4695	3285	3757	5218
MKI67_TRCN0000117961	MKI67	9104	9229	7998	9147	6361	9522
MLL_TRCN0000005954	MLL	5373	3242	4597	2500	3633	2993
MLL_TRCN0000005955	MLL	4248	4239	4294	3672	3861	4223
MLL_TRCN0000005956	MLL	1527	2158	1236	1460	1666	1432
MLL_TRCN0000005957	MLL	3897	3860	3259	3425	2274	3194
MLL_TRCN0000010978	MLL	2689	2936	2589	3017	2506	2227
MLLT4_TRCN0000117378	MLLT4	7873	9025	9121	11514	7777	11295
MLLT4_TRCN0000117379	MLLT4	3164	3179	3012	2808	3116	3574
MLLT4_TRCN0000117380	MLLT4	8302	9286	8260	8835	7051	10126
MLLT4_TRCN0000117381	MLLT4	4078	4395	3007	4513	4274	6427
MLLT4_TRCN0000294097	MLLT4	5722	7737	5941	8199	5712	7984
MZT1_TRCN0000269199	MZT1	8154	8810	8578	8573	7296	11308
MZT1_TRCN0000269200	MZT1	8210	8402	8870	9065	8014	10613
MZT1_TRCN0000269284	MZT1	3118	1640	3606	2065	2407	2557
MZT1_TRCN0000269285	MZT1	2179	1804	2261	1509	2012	1511
MTM1_TRCN0000002418	MTM1	5058	6626	6130	8314	4337	7072
MTM1_TRCN0000002419	MTM1	10604	9574	10787	9580	7848	9282
MTM1_TRCN0000002420	MTM1	5236	6516	5136	5521	4873	6674
MTM1_TRCN0000002421	MTM1	6112	6248	5493	6070	5058	7538
MTM1_TRCN0000355882	MTM1	6697	5044	5506	5754	4949	5011
MTR_TRCN0000035379	MTR	5852	4161	5599	4826	4406	4589
MTR_TRCN0000035380	MTR	3146	2750	3404	2993	2931	3179
MTR_TRCN0000035381	MTR	10312	8398	9381	9190	8898	10185
MTR_TRCN0000035382	MTR	6808	6883	6636	6996	5471	8352
MTR_TRCN0000035383	MTR	1583	1540	1447	1215	1282	975
MYBL1_TRCN0000005299	MYBL1	6000	5929	5623	6583	5430	7769
MYBL1_TRCN0000005300	MYBL1	7218	9811	7191	8829	5962	10436
MYBL1_TRCN0000005301	MYBL1	7350	7008	5828	6402	5635	9103
MYBL1_TRCN0000005302	MYBL1	5797	4767	5513	4535	5443	5208
MYBL1_TRCN0000005303	MYBL1	2810	2045	1671	1749	1981	2376
MYH10_TRCN0000123074	MYH10	5692	6253	5755	7139	5330	8497
MYH10_TRCN0000123075	MYH10	1416	1378	1406	1118	1196	1136
MYH10_TRCN0000123076	MYH10	12211	12619	11151	12872	9081	14249
MYH10_TRCN0000123077	MYH10	2370	2882	2399	2808	2094	2771
MYH10_TRCN0000123078	MYH10	6512	4710	6812	4609	4875	4366
ZFHX3_TRCN0000013558	ZFHX3	6263	7116	5834	7018	4712	8360
ZFHX3_TRCN0000013559	ZFHX3	5190	5320	5815	5200	5223	5375
ZFHX3_TRCN0000013560	ZFHX3	6681	6433	6466	6246	5314	7503
ZFHX3_TRCN0000013561	ZFHX3	8245	8211	8838	9581	6176	9470
ZFHX3_TRCN0000013562	ZFHX3	4255	4165	4793	4147	4817	5815
MYLK_TRCN0000000935	MYLK	4632	4384	3836	3562	3722	4126
MYLK_TRCN0000000936	MYLK	6678	4364	7022	4215	5125	4442
MYLK_TRCN0000000937	MYLK	6397	5010	6613	4878	5425	5430
MYLK_TRCN0000010567	MYLK	4609	2674	4793	3707	4447	2877
MYLK_TRCN0000195516	MYLK	4961	5666	4771	5457	3458	6942
MYO9A_TRCN0000154423	MYO9A	7201	4547	7065	4434	6446	5205
MYO9A_TRCN0000154465	MYO9A	6382	6363	6047	4997	4663	6473
MYO9A_TRCN0000154740	MYO9A	6944	6632	6368	5844	5970	6291
MYO9A_TRCN0000155160	MYO9A	6330	5302	5222	5958	4993	5538
MYO9A_TRCN0000155694	MYO9A	2996	2595	2679	2440	2119	3311
NAP1L2_TRCN0000146531	NAP1L2	6191	7819	6428	8950	6003	10314
NAP1L2_TRCN0000146873	NAP1L2	7147	8091	7362	8313	6425	8462
NAP1L2_TRCN0000147038	NAP1L2	6764	8776	5935	7301	5500	9977
NAP1L2_TRCN0000147762	NAP1L2	5427	5545	6004	6023	4969	7749
NAP1L2_TRCN0000147788	NAP1L2	10980	10763	11278	11076	8912	13962
NEB_TRCN0000083133	NEB	6498	6244	5943	5396	5329	8321
NEB_TRCN0000083134	NEB	2553	3263	3025	3434	3011	3529
NEB_TRCN0000083135	NEB	6521	5474	6928	5940	5589	5739
NEB_TRCN0000083136	NEB	8011	6957	8075	8574	7347	9843
NEB_TRCN0000083137	NEB	3685	2595	3534	3072	3119	3813
NEDD4_TRCN0000007550	NEDD4	4396	3379	4441	3892	3665	4012
NEDD4_TRCN0000007551	NEDD4	6725	4988	6604	4783	5529	5056
NEDD4_TRCN0000007552	NEDD4	7170	6365	6839	6841	6244	6210
NEDD4_TRCN0000007553	NEDD4	7684	7636	7029	7638	5436	7615
NEDD4_TRCN0000007554	NEDD4	6303	5613	6004	4998	5772	6407
NEO1_TRCN0000118042	NEO1	9148	9075	7690	7974	7965	10838
NEO1_TRCN0000118043	NEO1	2811	2122	2452	1670	2311	2011
NEO1_TRCN0000118044	NEO1	6255	6319	5840	5831	5031	6706
NEO1_TRCN0000118045	NEO1	5448	5058	5667	5378	5544	6337
NEO1_TRCN0000118046	NEO1	2803	2079	2636	1823	2336	1818
NFIA_TRCN0000016228	NFIA	5421	3768	4727	2651	4121	2905
NFIA_TRCN0000016229	NFIA	3253	3302	3953	3491	2794	3273
NFIA_TRCN0000016230	NFIA	4293	4368	3784	4483	3166	4989
NFIA_TRCN0000016231	NFIA	9850	10593	9739	9968	8947	13033
NFIA_TRCN0000016232	NFIA	9718	9996	8905	10465	8513	11080
NOTCH1_TRCN0000003358	NOTCH1	2393	2104	2168	1850	1832	1979
NOTCH1_TRCN0000003359	NOTCH1	5126	4716	5040	5747	4412	5909
NOTCH1_TRCN0000003360	NOTCH1	1440	1092	1373	1277	1351	1275
NOTCH1_TRCN0000003361	NOTCH1	13983	17042	13549	13629	10407	13455
NOTCH1_TRCN0000003362	NOTCH1	3900	6768	4044	5866	3403	6451
NRAS_TRCN0000033254	NRAS	3984	4307	3956	4112	3530	5179
NRAS_TRCN0000033255	NRAS	11039	12181	10045	10995	8821	11182
NRAS_TRCN0000033256	NRAS	7089	6184	7728	6412	6443	9435
NRAS_TRCN0000033257	NRAS	6463	7644	5583	5970	5715	7506
NRAS_TRCN0000033258	NRAS	5947	6489	6075	6270	5503	7196
ATP2B1_TRCN0000043068	ATP2B1	8832	9210	8093	8063	7944	8479
ATP2B1_TRCN0000043069	ATP2B1	7097	4618	5890	4251	5311	5358
ATP2B1_TRCN0000043070	ATP2B1	7787	5388	5568	4148	5877	5219
ATP2B1_TRCN0000043071	ATP2B1	7345	7145	7195	6827	6844	8106
ATP2B1_TRCN0000043072	ATP2B1	13397	12983	12762	12961	11913	14884
ATP2B4_TRCN0000005781	ATP2B4	5131	5350	5654	6766	5600	7551
ATP2B4_TRCN0000005782	ATP2B4	7984	6480	8181	6229	6995	7275
ATP2B4_TRCN0000005783	ATP2B4	9006	7770	8583	8470	7151	8870
ATP2B4_TRCN0000005784	ATP2B4	5544	5051	6783	5233	3937	5199
ATP2B4_TRCN0000005785	ATP2B4	8360	7318	7402	7880	6467	7519
P2RY1_TRCN0000009461	P2RY1	7195	8179	7007	10617	7247	11471
P2RY1_TRCN0000009462	P2RY1	12174	11531	11365	12570	10157	13972
P2RY1_TRCN0000009463	P2RY1	4645	4447	4937	5084	4345	5313
P2RY1_TRCN0000009464	P2RY1	5355	4124	4362	4282	4895	5349
P2RY1_TRCN0000009465	P2RY1	10378	8565	10117	10222	7858	9730
PCDH9_TRCN0000055938	PCDH9	10156	9329	10077	9606	8302	10551
PCDH9_TRCN0000055939	PCDH9	6682	5951	6433	5048	5953	6401
PCDH9_TRCN0000055940	PCDH9	6960	5077	7066	4885	5120	5615
PCDH9_TRCN0000055941	PCDH9	4702	4769	4216	4666	4061	5112
PCDH9_TRCN0000055942	PCDH9	8425	10687	8084	9772	6985	11791
RLIM_TRCN0000004139	RLIM	7506	7497	6657	6340	6933	8269
RLIM_TRCN0000004140	RLIM	5596	4556	5318	4992	4767	4591
RLIM_TRCN0000004141	RLIM	6193	6274	6009	6057	6039	7238
RLIM_TRCN0000004142	RLIM	5731	5765	6319	5516	5458	5826
RLIM_TRCN0000004143	RLIM	4521	3932	4872	4466	3739	4505
DCTN4_TRCN0000008663	DCTN4	2615	2549	2691	2171	2392	2850
DCTN4_TRCN0000008664	DCTN4	6588	7205	6800	7991	7171	9158
DCTN4_TRCN0000008665	DCTN4	5482	4684	4982	5173	4938	5654
DCTN4_TRCN0000008666	DCTN4	5541	5295	4782	4713	4542	5685
DCTN4_TRCN0000008667	DCTN4	6464	3725	6881	3711	5302	4758
NIN_TRCN0000053743	NIN	8786	7968	8942	9256	8017	10225
NIN_TRCN0000053744	NIN	8000	8791	7121	7890	7172	9871
NIN_TRCN0000053745	NIN	8195	7439	7742	7985	6001	8430
NIN_TRCN0000053746	NIN	6091	6120	4828	5291	4670	7815
NIN_TRCN0000053747	NIN	8016	8176	8495	8128	7383	9037
CDK17_TRCN0000006241	CDK17	7588	7675	5783	5841	7060	8991
CDK17_TRCN0000006242	CDK17	6987	8159	6710	6595	6954	9341
CDK17_TRCN0000006243	CDK17	3873	2861	3506	2727	2953	4090
CDK17_TRCN0000006244	CDK17	4628	4144	4728	4357	3957	4302
CDK17_TRCN0000006245	CDK17	1709	1421	1615	1509	1319	1405
FAM13B_TRCN0000047838	FAM13B	1760	1163	1733	1640	1618	2194
FAM13B_TRCN0000047839	FAM13B	3308	2722	3266	3342	2699	4626
FAM13B_TRCN0000047840	FAM13B	3109	3135	3728	3854	2937	4136
FAM13B_TRCN0000047841	FAM13B	6618	6338	5876	6217	5264	7108
FAM13B_TRCN0000047842	FAM13B	3299	4092	2521	3384	3279	5190
FAM198B_TRCN0000122105	FAM198B	9364	9229	7857	9206	7423	11368
FAM198B_TRCN0000122851	FAM198B	3354	2475	3216	2482	2617	2769
FAM198B_TRCN0000141919	FAM198B	7756	5301	6863	5227	6280	5450
FAM198B_TRCN0000142542	FAM198B	7610	4992	6418	4463	5940	4796
FAM198B_TRCN0000142881	FAM198B	9447	10154	8963	8841	6550	10035
MEX3C_TRCN0000007687	MEX3C	3624	3076	3424	4211	3125	4148
MEX3C_TRCN0000007688	MEX3C	8331	8432	8613	7321	5623	8184
MEX3C_TRCN0000007689	MEX3C	9767	8791	9469	8192	7014	9072
MEX3C_TRCN0000007690	MEX3C	2550	2898	2747	2991	2414	3362
MEX3C_TRCN0000007691	MEX3C	6386	8471	6267	9040	5664	10487
ZNF117_TRCN0000016513	ZNF117	10847	10406	11778	12798	9835	13505
ZNF117_TRCN0000016514	ZNF117	8311	8531	7840	8827	7509	10053
ZNF117_TRCN0000016515	ZNF117	8552	5011	10051	6395	8517	7053
ZNF117_TRCN0000016516	ZNF117	9978	10561	10783	11451	8892	10548
ZNF117_TRCN0000016517	ZNF117	7522	8541	6750	6743	7580	8640
MBTPS2_TRCN0000016563	MBTPS2	4202	4003	4659	4444	4214	3975
MBTPS2_TRCN0000016564	MBTPS2	1825	1162	2271	1374	1992	2281
MBTPS2_TRCN0000016565	MBTPS2	6607	6802	5641	6869	5883	9465
MBTPS2_TRCN0000016566	MBTPS2	6290	4564	5824	4697	4869	4804
MBTPS2_TRCN0000016567	MBTPS2	7687	7411	7650	7452	6756	9480
GULP1_TRCN0000029054	GULP1	8178	7865	8065	9215	6655	9735
GULP1_TRCN0000029055	GULP1	2814	3807	2775	3850	2837	3779
GULP1_TRCN0000029056	GULP1	4754	4953	4235	4058	3457	5028
GULP1_TRCN0000029057	GULP1	9507	10231	8050	10007	7161	10328
GULP1_TRCN0000029058	GULP1	5328	5061	4984	3666	4443	5283
ANKFY1_TRCN0000059043	ANKFY1	7701	7061	7102	5775	6378	6923
ANKFY1_TRCN0000059044	ANKFY1	9313	9450	9208	9980	8057	9334
ANKFY1_TRCN0000059045	ANKFY1	3813	3482	3825	3168	3599	4017
ANKFY1_TRCN0000059046	ANKFY1	7446	6027	8595	6206	6406	7652
ANKFY1_TRCN0000059047	ANKFY1	5760	5928	5990	6963	4886	6917
PDE7A_TRCN0000048863	PDE7A	5807	4668	5621	5632	5004	6280
PDE7A_TRCN0000048864	PDE7A	8700	9554	8964	9249	7555	10437
PDE7A_TRCN0000048865	PDE7A	6016	6542	6206	7159	4158	6672
PDE7A_TRCN0000048866	PDE7A	5918	7320	6492	7722	5332	7172
PDE7A_TRCN0000048867	PDE7A	6666	6924	5867	6909	4992	7939
GTSE1_TRCN0000113876	GTSE1	5481	4910	4194	3824	4081	5270
GTSE1_TRCN0000113877	GTSE1	7583	8498	6958	7504	7074	9263
GTSE1_TRCN0000113878	GTSE1	4514	4277	4644	3674	3591	4522
GTSE1_TRCN0000113879	GTSE1	5337	3603	4754	3002	3651	3512
GTSE1_TRCN0000113880	GTSE1	7516	7204	6751	7529	6169	9473
JKAMP_TRCN0000128348	JKAMP	10269	8192	9773	8330	8284	9802
JKAMP_TRCN0000129820	JKAMP	5918	6638	6555	7053	5603	7466
JKAMP_TRCN0000130000	JKAMP	6141	5839	5323	5047	4963	6871
JKAMP_TRCN0000130934	JKAMP	7699	7722	7293	7770	6212	9169
JKAMP_TRCN0000147960	JKAMP	4454	3869	4858	4056	3410	5513
RAB14_TRCN0000029179	RAB14	6341	6401	5741	6002	5440	7313
RAB14_TRCN0000029180	RAB14	4336	3220	4184	3548	3817	3721
RAB14_TRCN0000029181	RAB14	3529	3041	4368	4124	4141	3718
RAB14_TRCN0000029182	RAB14	7521	7468	7865	7336	7492	8100
RAB14_TRCN0000029183	RAB14	3306	1896	3192	2260	2814	2814
TRIM33_TRCN0000022004	TRIM33	6647	6330	6255	6360	6670	8403
TRIM33_TRCN0000022005	TRIM33	6475	7378	6128	5753	5868	6920
TRIM33_TRCN0000022006	TRIM33	3911	3580	4136	4187	3281	4177
TRIM33_TRCN0000022007	TRIM33	7373	6501	6102	6010	5919	6673
TRIM33_TRCN0000022008	TRIM33	7650	7252	7271	7506	6584	8215
KLF13_TRCN0000016923	KLF13	6868	5862	6746	5793	5815	7230
KLF13_TRCN0000016924	KLF13	5320	5174	4739	5084	3964	4659
KLF13_TRCN0000016925	KLF13	7633	7175	7779	6491	5308	5772
KLF13_TRCN0000016926	KLF13	6536	5831	5770	6237	4917	5490
KLF13_TRCN0000016927	KLF13	1455	1367	1250	1676	946	1275
ENPP2_TRCN0000048993	ENPP2	5812	6579	5241	5813	5944	7171
ENPP2_TRCN0000048994	ENPP2	6910	9514	7439	7735	6825	8178
ENPP2_TRCN0000048995	ENPP2	7694	7789	7880	6783	6786	9229
ENPP2_TRCN0000048996	ENPP2	8771	10264	7596	7876	6914	7618
ENPP2_TRCN0000048997	ENPP2	2977	3096	2852	3226	2535	4000
ARID4B_TRCN0000146353	ARID4B	5801	4867	5439	5483	4294	4471
ARID4B_TRCN0000146564	ARID4B	8988	11037	8407	8694	8341	11546
ARID4B_TRCN0000146977	ARID4B	8328	8463	6729	6740	6831	7264
ARID4B_TRCN0000147109	ARID4B	8393	11106	8047	9523	7108	11449
ARID4B_TRCN0000147816	ARID4B	9039	10152	8950	10241	7707	10054
PECAM1_TRCN0000057798	PECAM1	3208	3248	3310	3834	2618	3476
PECAM1_TRCN0000057799	PECAM1	9562	8976	7578	7803	7352	9858
PECAM1_TRCN0000057800	PECAM1	8977	10753	9060	11891	7916	12872
PECAM1_TRCN0000057801	PECAM1	6440	6533	5845	7222	5645	9174
PECAM1_TRCN0000057802	PECAM1	7083	6824	6355	7225	6012	8157
CDK12_TRCN0000001795	CDK12	5310	4029	4818	3973	4262	4655
CDK12_TRCN0000001796	CDK12	2921	2701	2860	2733	2170	3008
CDK12_TRCN0000001797	CDK12	4061	3511	4306	3819	3356	3946
CDK12_TRCN0000001798	CDK12	4598	3823	4380	2718	3773	3444
CDK12_TRCN0000001799	CDK12	7432	6848	7025	6778	6270	8845
PHF2_TRCN0000019234	PHF2	2644	1905	2104	1669	2339	2231
PHF2_TRCN0000019235	PHF2	6770	5939	5522	6404	4603	6213
PHF2_TRCN0000019236	PHF2	5377	4812	5510	6160	4328	4984
PHF2_TRCN0000019237	PHF2	8248	7296	8210	7649	6993	8718
PHF2_TRCN0000019238	PHF2	5708	3267	4722	2839	4783	3564
PIK3R1_TRCN0000033284	PIK3R1	4623	4310	4617	4025	3697	5568
PIK3R1_TRCN0000033285	PIK3R1	6897	6115	5567	5550	5317	5982
PIK3R1_TRCN0000033286	PIK3R1	7472	8577	7861	8785	7591	9447
PIK3R1_TRCN0000033287	PIK3R1	9509	9382	7628	9208	6285	8419
PIK3R1_TRCN0000033288	PIK3R1	8029	9251	7937	8476	6105	9504
PKD2_TRCN0000056013	PKD2	7175	4771	7016	4965	5608	4730
PKD2_TRCN0000056014	PKD2	6783	6936	6151	6533	6167	8577
PKD2_TRCN0000056015	PKD2	4937	3833	5374	3995	3717	4911
PKD2_TRCN0000056016	PKD2	2907	3443	2696	3460	2349	3116
PKD2_TRCN0000056017	PKD2	2413	2773	2056	2569	2142	2719
BRWD1_TRCN0000062663	BRWD1	9643	8937	9033	8643	6515	10350
BRWD1_TRCN0000062664	BRWD1	9982	9768	9262	9852	7864	11554
BRWD1_TRCN0000062665	BRWD1	5535	5390	6336	6320	4993	6921
BRWD1_TRCN0000062666	BRWD1	8292	7698	8108	9128	6686	10796
BRWD1_TRCN0000062667	BRWD1	10036	9518	8800	8807	8278	10960
C21orf91_TRCN0000127815	C21orf91	5830	5679	5639	6144	5285	7447
C21orf91_TRCN0000128081	C21orf91	5797	6290	6564	5682	5638	7891
C21orf91_TRCN0000128438	C21orf91	7316	5527	6956	5716	6376	6552
C21orf91_TRCN0000128458	C21orf91	9334	10328	9060	9634	8593	11395
C21orf91_TRCN0000131020	C21orf91	6700	5366	6774	5432	6015	7134
GDAP1_TRCN0000118967	GDAP1	3574	2381	2868	2629	3581	3284
GDAP1_TRCN0000118968	GDAP1	5481	7241	5754	6429	4456	5947
GDAP1_TRCN0000118969	GDAP1	5830	5874	5333	5679	4419	6101
GDAP1_TRCN0000118970	GDAP1	9133	10323	9505	10626	6930	11529
GDAP1_TRCN0000118971	GDAP1	8474	9367	8434	8869	8507	10723
GFOD1_TRCN0000046383	GFOD1	6218	5864	6193	6951	5409	7241
GFOD1_TRCN0000046384	GFOD1	3863	3806	2947	3062	2599	3093
GFOD1_TRCN0000046385	GFOD1	6401	5408	6413	5774	4630	5743
GFOD1_TRCN0000046386	GFOD1	7160	8238	6571	8020	7032	9130
GFOD1_TRCN0000046387	GFOD1	8529	9245	8740	9724	7460	10224
ANLN_TRCN0000117257	ANLN	1429	1048	1440	1938	1170	1120
ANLN_TRCN0000117258	ANLN	5343	5316	6162	6818	4789	6008
ANLN_TRCN0000117259	ANLN	3713	2328	3435	1715	3832	2835
ANLN_TRCN0000117260	ANLN	2767	2467	2651	2497	2745	2959
ANLN_TRCN0000117261	ANLN	3199	2174	3336	2698	3007	2654
XRN1_TRCN0000049673	XRN1	6699	6280	6412	5806	5093	7147
XRN1_TRCN0000049674	XRN1	4901	3793	6211	5193	5242	5281
XRN1_TRCN0000049675	XRN1	9742	11191	8213	10494	7569	10256
XRN1_TRCN0000049676	XRN1	6372	3930	5690	3666	5038	4802
XRN1_TRCN0000049677	XRN1	6774	5460	6681	6801	5835	6869
NEURL1B_TRCN0000262900	NEURL1B	1564	1808	1844	1490	1224	2161
NEURL1B_TRCN0000262901	NEURL1B	3133	2688	3353	3183	2894	2919
NEURL1B_TRCN0000262902	NEURL1B	1250	1119	1080	888	977	972
NEURL1B_TRCN0000262903	NEURL1B	5451	6127	5222	5439	4289	6375
NEURL1B_TRCN0000262904	NEURL1B	2891	2841	2247	2397	2452	3362
TMX3_TRCN0000054303	TMX3	3499	2799	3278	2729	3135	2741
TMX3_TRCN0000054304	TMX3	5484	5828	5711	6381	5399	6188
TMX3_TRCN0000054305	TMX3	6103	5123	4496	5381	4983	4938
TMX3_TRCN0000054306	TMX3	9939	9408	8570	8885	7219	9466
TMX3_TRCN0000054307	TMX3	6301	7431	5553	6775	6140	7722
POU2F1_TRCN0000020764	POU2F1	5914	4908	5492	4796	4892	5631
POU2F1_TRCN0000020765	POU2F1	3902	3179	3002	2943	3175	2885
POU2F1_TRCN0000020766	POU2F1	7396	7719	7839	7510	7547	9748
POU2F1_TRCN0000020767	POU2F1	6980	8979	7097	8692	7334	10933
POU2F1_TRCN0000020768	POU2F1	9415	8488	8040	6057	6417	8002
WDR44_TRCN0000062493	WDR44	8467	7765	7707	8094	6507	7619
WDR44_TRCN0000062494	WDR44	8519	9227	8318	8953	7401	11056
WDR44_TRCN0000062495	WDR44	8358	7814	8139	7795	6321	8864
WDR44_TRCN0000062496	WDR44	4238	3168	4655	3304	3808	3488
WDR44_TRCN0000062497	WDR44	6739	7766	6658	7393	5722	7970
ASNSD1_TRCN0000062823	ASNSD1	8416	7491	7681	7871	7221	8203
ASNSD1_TRCN0000222035	ASNSD1	7109	8624	6380	9802	6319	11283
ASNSD1_TRCN0000222036	ASNSD1	6697	5116	6538	5587	6069	6630
ASNSD1_TRCN0000222037	ASNSD1	6731	7833	6308	7966	6248	8325
ASNSD1_TRCN0000222038	ASNSD1	9404	11098	9594	10597	8133	11143
FAM35A_TRCN0000062793	FAM35A	4696	5069	4283	4641	3793	5519
FAM35A_TRCN0000062794	FAM35A	5352	5308	5485	6826	4744	7068
FAM35A_TRCN0000062795	FAM35A	3068	3198	3197	3054	2186	4145
FAM35A_TRCN0000062796	FAM35A	8634	7419	7804	5463	6398	7516
FAM35A_TRCN0000062797	FAM35A	9284	8152	8166	8116	7597	8660
UGT1A6_TRCN0000034769	UGT1A6	7070	5363	5917	5767	5477	7253
UGT1A6_TRCN0000034770	UGT1A6	8683	8423	7143	8030	6959	8466
UGT1A6_TRCN0000034771	UGT1A6	5136	4455	5735	4503	4973	5713
UGT1A6_TRCN0000034772	UGT1A6	5733	5743	6194	6063	4643	7021
UGT1A6_TRCN0000034773	UGT1A6	7115	7637	6379	7852	5287	9291
TRIM44_TRCN0000033849	TRIM44	7931	9181	9100	9429	7151	10168
TRIM44_TRCN0000033850	TRIM44	6078	5052	5283	5268	4278	5980
TRIM44_TRCN0000033851	TRIM44	11629	13074	10594	12673	9883	14885
TRIM44_TRCN0000033852	TRIM44	5713	6146	5806	5401	5152	6529
TRIM44_TRCN0000033853	TRIM44	2021	2370	2399	1869	1806	2227
DIRAS2_TRCN0000072848	DIRAS2	4190	3054	3834	3000	3434	3597
DIRAS2_TRCN0000072849	DIRAS2	5515	4509	4258	4240	4224	5273
DIRAS2_TRCN0000072850	DIRAS2	10074	10263	9701	9995	8763	12179
DIRAS2_TRCN0000072851	DIRAS2	5452	7290	4845	7114	4827	8192
DIRAS2_TRCN0000072852	DIRAS2	4340	5159	4441	4116	4084	5279
TET2_TRCN0000122172	TET2	11086	11395	11555	12242	9445	13162
TET2_TRCN0000139778	TET2	5135	4174	4997	3781	4074	4087
TET2_TRCN0000142853	TET2	8166	9837	8570	11401	6411	9489
TET2_TRCN0000144344	TET2	7613	4655	6414	4503	6057	4502
TET2_TRCN0000145351	TET2	8423	9408	7908	9116	6958	9782
PAQR5_TRCN0000062918	PAQR5	6190	5574	7346	6253	4722	7217
PAQR5_TRCN0000062919	PAQR5	7368	5190	6314	4610	5418	6159
PAQR5_TRCN0000062920	PAQR5	8098	7391	7822	7643	7659	9561
PAQR5_TRCN0000062921	PAQR5	6852	5903	6600	5768	5595	6203
PAQR5_TRCN0000062922	PAQR5	4505	4462	5247	4947	4132	5363
SNRK_TRCN0000001951	SNRK	7845	7696	7926	7434	7545	8404
SNRK_TRCN0000001952	SNRK	10432	11140	9953	10715	8610	13141
SNRK_TRCN0000001953	SNRK	6286	5608	6038	5569	5608	6611
SNRK_TRCN0000001954	SNRK	7148	6285	6533	5601	5409	6679
SNRK_TRCN0000001955	SNRK	5781	6651	5715	5917	4823	6192
ZCCHC2_TRCN0000073038	ZCCHC2	6682	6369	6449	7243	6711	8109
ZCCHC2_TRCN0000073039	ZCCHC2	4824	5342	3972	3953	3820	4886
ZCCHC2_TRCN0000073040	ZCCHC2	6016	6234	6522	6249	5361	7660
ZCCHC2_TRCN0000073041	ZCCHC2	5599	4715	3966	4614	4637	5520
ZCCHC2_TRCN0000073042	ZCCHC2	3610	3072	3303	2910	3002	3744
DPP8_TRCN0000075258	DPP8	4899	4559	3716	4135	3992	4870
DPP8_TRCN0000075259	DPP8	8009	8381	8105	7847	7203	10250
DPP8_TRCN0000075260	DPP8	2256	2527	2102	2007	1636	2092
DPP8_TRCN0000075261	DPP8	8837	10176	9250	10499	8354	10558
DPP8_TRCN0000075262	DPP8	4072	3575	3410	2928	3638	4178
BCOR_TRCN0000033459	BCOR	2950	2461	3198	2444	2414	2632
BCOR_TRCN0000033460	BCOR	5737	5961	5621	6174	5199	6372
BCOR_TRCN0000033461	BCOR	6435	6291	5885	6811	6068	7430
BCOR_TRCN0000033462	BCOR	6530	5360	5986	5885	6391	8612
BCOR_TRCN0000033463	BCOR	9405	10624	8450	10479	7353	11400
NSUN2_TRCN0000158808	NSUN2	3616	3980	3640	3660	3373	4193
NSUN2_TRCN0000159641	NSUN2	6188	6032	5678	5383	4969	6270
NSUN2_TRCN0000161783	NSUN2	4445	5724	4425	4870	3396	5575
NSUN2_TRCN0000164748	NSUN2	6718	6045	6919	6680	5880	6667
NSUN2_TRCN0000165426	NSUN2	5730	4541	4498	4705	4317	4776
NCAPG2_TRCN0000128587	NCAPG2	3556	1339	2953	2055	2487	2500
NCAPG2_TRCN0000128629	NCAPG2	4301	2173	4778	2827	4046	2851
NCAPG2_TRCN0000129154	NCAPG2	6958	7351	7334	8318	5906	8787
NCAPG2_TRCN0000129629	NCAPG2	6568	6958	7197	7667	5999	8869
NCAPG2_TRCN0000146589	NCAPG2	7784	7873	7718	7902	6347	9757
MTMR10_TRCN0000082693	MTMR10	4799	3577	4404	2944	4338	3506
MTMR10_TRCN0000082694	MTMR10	7811	7419	7919	8810	7074	10212
MTMR10_TRCN0000082695	MTMR10	5846	5939	5807	5872	4922	6331
MTMR10_TRCN0000082696	MTMR10	6691	9148	7603	8692	6899	9725
MTMR10_TRCN0000082697	MTMR10	5379	5456	5693	6244	4910	6876
WHSC1L1_TRCN0000015613	WHSC1L1	7220	5729	6408	6314	5654	6507
WHSC1L1_TRCN0000015614	WHSC1L1	6495	9064	5848	8368	5426	9064
WHSC1L1_TRCN0000015615	WHSC1L1	5427	5268	5475	4766	4873	5607
WHSC1L1_TRCN0000015616	WHSC1L1	3135	3031	2750	2610	2664	2609
WHSC1L1_TRCN0000015617	WHSC1L1	8174	6015	7905	6130	6015	7255
C10orf18_TRCN0000268859	C10orf18	4985	4202	4635	5276	4131	4800
C10orf18_TRCN0000268860	C10orf18	2728	1827	2825	2366	2015	2351
C10orf18_TRCN0000268861	C10orf18	6350	8111	6483	8114	5588	7381
C10orf18_TRCN0000268862	C10orf18	3516	4241	3756	5008	2625	4013
C10orf18_TRCN0000268863	C10orf18	7904	7161	7058	7334	7222	7605
SEMA4C_TRCN0000060693	SEMA4C	5179	4541	5183	4931	4182	4775
SEMA4C_TRCN0000060694	SEMA4C	7541	7490	7835	8482	7201	8810
SEMA4C_TRCN0000060695	SEMA4C	6468	5112	5629	5088	5433	6403
SEMA4C_TRCN0000060696	SEMA4C	7382	4853	7317	4788	6861	7283
SEMA4C_TRCN0000060697	SEMA4C	2246	1382	2247	1307	1610	2032
LPCAT2_TRCN0000055778	LPCAT2	4669	3035	5011	3908	3930	4497
LPCAT2_TRCN0000055779	LPCAT2	7159	7552	6603	6341	6191	7746
LPCAT2_TRCN0000055780	LPCAT2	9388	10360	8903	11214	8419	12601
LPCAT2_TRCN0000055781	LPCAT2	7607	7024	6402	7426	7147	8969
LPCAT2_TRCN0000055782	LPCAT2	4227	2488	4186	3350	4221	4342
FAM120C_TRCN0000137106	FAM120C	10073	8974	7880	8077	7009	9471
FAM120C_TRCN0000137228	FAM120C	10165	11314	10454	11145	8847	12800
FAM120C_TRCN0000137646	FAM120C	7967	6863	7466	6482	6342	9454
FAM120C_TRCN0000138198	FAM120C	7920	10188	8827	10959	7735	12401
FAM120C_TRCN0000138319	FAM120C	6481	6672	5605	6137	5452	6524
ACSM5_TRCN0000154584	ACSM5	4828	3688	4513	4360	4066	4523
ACSM5_TRCN0000154841	ACSM5	5395	4611	5378	5616	5140	5526
ACSM5_TRCN0000155464	ACSM5	3459	2882	3877	3197	4356	4595
ACSM5_TRCN0000155808	ACSM5	6373	5530	5993	5769	6038	5389
ACSM5_TRCN0000156464	ACSM5	8413	8318	7816	7835	6939	8929
DET1_TRCN0000147286	DET1	10055	10109	10335	10240	8818	12108
DET1_TRCN0000150230	DET1	5007	3484	4695	3233	3891	4209
DET1_TRCN0000178955	DET1	7080	6179	6439	8153	6224	9204
DET1_TRCN0000219769	DET1	5214	5879	5592	5462	4528	6792
DET1_TRCN0000219770	DET1	8838	8661	7299	7108	6970	7810
ATG2B_TRCN0000127949	ATG2B	6473	5577	5589	4979	5128	6035
ATG2B_TRCN0000128821	ATG2B	6007	4117	6077	4589	5118	6184
ATG2B_TRCN0000130624	ATG2B	8530	7836	7404	8160	6470	7641
ATG2B_TRCN0000149504	ATG2B	4262	3449	3530	3519	3107	3973
ATG2B_TRCN0000149613	ATG2B	5939	6800	5916	6541	5098	8897
FIGN_TRCN0000010028	FIGN	10149	10761	9457	10432	7483	9710
FIGN_TRCN0000010029	FIGN	5931	7358	5901	5812	5857	6668
FIGN_TRCN0000010038	FIGN	4549	4824	3729	4823	3750	5928
FIGN_TRCN0000010042	FIGN	8673	8059	8534	8229	8056	8185
FIGN_TRCN0000010043	FIGN	2260	1712	2403	1881	2007	1881
MSL2_TRCN0000037029	MSL2	9484	11886	9129	10859	7924	11646
MSL2_TRCN0000037030	MSL2	6124	6124	6048	6598	5775	8369
MSL2_TRCN0000037031	MSL2	6764	6897	6320	6516	5625	7692
MSL2_TRCN0000037032	MSL2	10909	11063	10089	10851	9160	13202
MSL2_TRCN0000037033	MSL2	3704	3672	3102	3174	3111	3686
PBRM1_TRCN0000015993	PBRM1	5585	4582	5109	3626	4915	5444
PBRM1_TRCN0000015994	PBRM1	9123	4441	8584	6090	7441	5941
PBRM1_TRCN0000015995	PBRM1	5601	4511	5160	4473	4049	6258
PBRM1_TRCN0000015996	PBRM1	4521	3217	3902	3524	4352	3445
PBRM1_TRCN0000015997	PBRM1	7749	6726	8617	8285	7798	8828
C14orf105_TRCN0000130231	C14orf105	6814	5056	6410	4580	5614	6228
C14orf105_TRCN0000130389	C14orf105	5901	6220	6222	5217	5282	7092
C14orf105_TRCN0000146459	C14orf105	6262	6455	6306	7145	5171	7891
C14orf105_TRCN0000147227	C14orf105	4193	3318	3479	3632	3789	3968
C14orf105_TRCN0000148857	C14orf105	10560	9066	9776	9683	8298	10253
C12orf35_TRCN0000128565	C12orf35	5010	5158	4858	6621	4321	6680
C12orf35_TRCN0000128588	C12orf35	4171	3987	3604	4179	3576	4855
C12orf35_TRCN0000130254	C12orf35	6183	7191	7401	6986	6212	8558
C12orf35_TRCN0000130526	C12orf35	6718	6087	6740	6420	6046	6920
C12orf35_TRCN0000130899	C12orf35	8102	8692	8331	9704	6957	9393
SBNO1_TRCN0000050663	SBNO1	8376	8568	8491	8560	7016	10207
SBNO1_TRCN0000050664	SBNO1	10643	9998	10050	9452	9827	11140
SBNO1_TRCN0000050665	SBNO1	3388	2878	3633	2229	3356	3227
SBNO1_TRCN0000050666	SBNO1	3569	2608	3717	2748	3208	3920
SBNO1_TRCN0000050667	SBNO1	7480	6094	6887	6023	6421	5213
PPP2R3A_TRCN0000006870	PPP2R3A	4174	3302	4019	3297	3023	3860
PPP2R3A_TRCN0000006871	PPP2R3A	4998	4729	5138	4446	4039	5000
PPP2R3A_TRCN0000006872	PPP2R3A	9158	8881	10809	10089	8494	10147
PPP2R3A_TRCN0000006873	PPP2R3A	5058	4918	5525	5828	5420	7303
PPP2R3A_TRCN0000006874	PPP2R3A	6251	4971	5448	4983	5149	5976
KIRREL_TRCN0000146273	KIRREL	12311	7080	11981	6762	10581	7157
KIRREL_TRCN0000147545	KIRREL	10733	10506	11139	10349	9176	10196
KIRREL_TRCN0000148315	KIRREL	4356	3142	5158	3294	3347	3524
KIRREL_TRCN0000148726	KIRREL	6752	6185	6052	5814	6134	7528
KIRREL_TRCN0000148747	KIRREL	4749	3379	4023	3342	4057	4207
PCMTD2_TRCN0000020364	PCMTD2	5406	3777	4835	3684	3922	4161
PCMTD2_TRCN0000020365	PCMTD2	6993	7311	5693	7809	5895	6759
PCMTD2_TRCN0000020366	PCMTD2	7245	6804	7171	6037	6029	6717
PCMTD2_TRCN0000020367	PCMTD2	6978	8415	6684	6889	7315	8249
PCMTD2_TRCN0000020368	PCMTD2	3267	4255	3733	4288	2806	4310
PGM2_TRCN0000049083	PGM2	10031	10886	8462	9848	8100	10524
PGM2_TRCN0000049084	PGM2	8981	7623	9276	6230	6716	6349
PGM2_TRCN0000049085	PGM2	6411	6570	6097	5753	5696	6782
PGM2_TRCN0000049086	PGM2	6321	7354	5011	6599	5664	7778
PGM2_TRCN0000049087	PGM2	6088	6929	5323	5749	5245	7725
ZNF654_TRCN0000140664	ZNF654	3547	3697	4159	3739	3420	4793
ZNF654_TRCN0000140723	ZNF654	7970	7162	8308	8632	7490	9252
ZNF654_TRCN0000141017	ZNF654	4392	4160	3791	3185	3398	3409
ZNF654_TRCN0000141490	ZNF654	8026	9734	7664	8890	6004	8481
ZNF654_TRCN0000141777	ZNF654	3292	2131	2554	1945	2389	2223
AP1AR_TRCN0000128207	AP1AR	5683	4207	5678	5324	4962	6066
AP1AR_TRCN0000129837	AP1AR	7367	7756	7802	7521	6575	7691
AP1AR_TRCN0000130336	AP1AR	2716	2221	2987	2301	2626	2501
AP1AR_TRCN0000130454	AP1AR	5858	5884	5882	6347	5180	6630
AP1AR_TRCN0000130511	AP1AR	4034	4383	3444	3934	2708	4450
BMP2K_TRCN0000000913	BMP2K	3396	3081	3276	3070	2563	3849
BMP2K_TRCN0000000914	BMP2K	5978	5136	6297	5306	4966	6399
BMP2K_TRCN0000000915	BMP2K	9475	9508	10034	11300	7120	10632
BMP2K_TRCN0000000916	BMP2K	3724	3218	3806	3346	3791	4196
BMP2K_TRCN0000000917	BMP2K	7640	8040	7338	7494	5803	8230
FAM46A_TRCN0000167129	FAM46A	6978	7622	7757	6640	5731	7437
FAM46A_TRCN0000263619	FAM46A	10612	11826	10943	11837	9085	13229
FAM46A_TRCN0000263620	FAM46A	3635	4545	3494	3906	2906	4579
FAM46A_TRCN0000263621	FAM46A	3576	3588	3934	3757	3064	3645
FAM46A_TRCN0000282715	FAM46A	5807	5280	5738	5233	5337	6200
KIF21A_TRCN0000083403	KIF21A	5155	5893	5175	6846	5406	6660
KIF21A_TRCN0000083404	KIF21A	7341	8120	9168	9007	7328	9403
KIF21A_TRCN0000083405	KIF21A	2603	2972	2611	2637	2691	2866
KIF21A_TRCN0000083406	KIF21A	7636	8226	7775	8846	6554	9328
KIF21A_TRCN0000083407	KIF21A	6649	6591	6243	5617	5345	6012
G2E3_TRCN0000004220	G2E3	7021	7527	5547	6064	5371	7613
G2E3_TRCN0000004221	G2E3	2970	2697	2696	2694	3472	2930
G2E3_TRCN0000004222	G2E3	7382	6515	8621	7002	6744	7458
G2E3_TRCN0000004223	G2E3	7355	6096	6042	5771	5565	6769
G2E3_TRCN0000004224	G2E3	2247	1933	2591	1847	1783	2053
FAM178A_TRCN0000127615	FAM178A	7709	6719	8093	7419	6901	8512
FAM178A_TRCN0000129772	FAM178A	8418	10043	8909	9488	8165	11412
FAM178A_TRCN0000130662	FAM178A	6263	4489	5145	4451	4038	4102
FAM178A_TRCN0000131118	FAM178A	4198	3303	4240	3770	3619	4131
FAM178A_TRCN0000131233	FAM178A	3917	3201	3582	2422	2704	2895
BTBD7_TRCN0000135556	BTBD7	5818	5792	5669	5678	4715	5433
BTBD7_TRCN0000135576	BTBD7	5805	5501	4699	4977	4974	6493
BTBD7_TRCN0000135724	BTBD7	8526	9278	8629	10163	6853	10721
BTBD7_TRCN0000135873	BTBD7	5940	5645	5610	5298	5402	7141
BTBD7_TRCN0000136454	BTBD7	6080	6869	6802	7010	6359	7869
N4BP2_TRCN0000051693	N4BP2	3915	4833	3657	4212	3542	5348
N4BP2_TRCN0000051694	N4BP2	6755	6393	6304	6578	6023	8345
N4BP2_TRCN0000051695	N4BP2	5495	3583	4415	2920	3855	3812
N4BP2_TRCN0000051696	N4BP2	6833	6281	5154	6005	5432	7505
N4BP2_TRCN0000051697	N4BP2	6515	6051	6055	5832	5032	6585
ATF7IP_TRCN0000020824	ATF7IP	5569	6551	5108	6084	3685	6542
ATF7IP_TRCN0000020825	ATF7IP	3852	3443	3896	3052	3272	4681
ATF7IP_TRCN0000020826	ATF7IP	7523	7883	8029	10067	7363	10651
ATF7IP_TRCN0000020827	ATF7IP	4058	3791	4347	4564	3872	4931
ATF7IP_TRCN0000020828	ATF7IP	3482	2585	3553	2340	3263	3239
HHAT_TRCN0000035599	HHAT	3398	3036	2970	2990	2650	3476
HHAT_TRCN0000035600	HHAT	4019	5302	2741	4028	2817	4892
HHAT_TRCN0000035601	HHAT	2771	2301	3027	2994	2368	3805
HHAT_TRCN0000035602	HHAT	2243	1533	2060	1625	1466	1827
HHAT_TRCN0000035603	HHAT	9504	9376	8153	8180	7437	9894
TMEM184C_TRCN0000121521	TMEM184C	7325	6663	6830	4765	5601	6246
TMEM184C_TRCN0000121658	TMEM184C	8984	9085	9210	10645	8239	10628
TMEM184C_TRCN0000141803	TMEM184C	6915	7667	6952	6961	5942	7951
TMEM184C_TRCN0000142189	TMEM184C	6707	7446	6291	7699	5258	9623
TMEM184C_TRCN0000142222	TMEM184C	5787	4988	5369	5252	4315	4289
AXL_TRCN0000000572	AXL	7431	6795	6600	6133	5773	7582
AXL_TRCN0000000573	AXL	8467	7382	7919	7401	7307	8277
AXL_TRCN0000000574	AXL	4890	3376	3657	3251	3288	3839
AXL_TRCN0000000575	AXL	9421	9047	8398	9462	6898	10143
AXL_TRCN0000000576	AXL	2579	2429	2739	2525	2227	2646
BDP1_TRCN0000021109	BDP1	9938	9477	8437	9255	8455	10999
BDP1_TRCN0000021110	BDP1	3138	1734	2557	1591	3189	2851
BDP1_TRCN0000021111	BDP1	6675	6440	6239	5931	5374	7535
BDP1_TRCN0000021112	BDP1	8542	10636	8221	9858	7661	11000
BDP1_TRCN0000021113	BDP1	7693	3913	7575	3690	7206	5118
PKN2_TRCN0000006250	PKN2	5227	5068	5707	4966	4964	7353
PKN2_TRCN0000006251	PKN2	4860	4722	4836	5364	5240	5761
PKN2_TRCN0000006252	PKN2	8173	11845	8376	10690	8096	13271
PKN2_TRCN0000006253	PKN2	9962	10472	7986	9462	7181	9809
PKN2_TRCN0000006254	PKN2	4459	4204	4546	3988	3884	4636
ASH1L_TRCN0000016168	ASH1L	4198	2805	4256	3104	3877	2982
ASH1L_TRCN0000016169	ASH1L	4752	5209	5361	5995	4484	5658
ASH1L_TRCN0000016170	ASH1L	8160	7200	7768	7262	7805	9588
ASH1L_TRCN0000016171	ASH1L	5591	5868	5506	5723	4902	5729
ASH1L_TRCN0000016172	ASH1L	6139	6962	6511	6409	5676	7726
MLL5_TRCN0000150550	MLL5	1766	1434	1398	1068	1076	894
MLL5_TRCN0000154711	MLL5	7202	6754	6587	6625	7239	7903
MLL5_TRCN0000155824	MLL5	12050	13487	10937	12064	9511	15707
MLL5_TRCN0000157609	MLL5	5155	5762	4636	5299	4129	5709
MLL5_TRCN0000158279	MLL5	3352	3167	2546	3184	2956	4084
NXT2_TRCN0000038574	NXT2	7210	6899	6501	8328	6207	9260
NXT2_TRCN0000038575	NXT2	5705	4792	4821	4266	4274	5766
NXT2_TRCN0000038576	NXT2	9552	9507	9373	9864	8320	11273
NXT2_TRCN0000038577	NXT2	7193	9068	8235	8890	6965	9116
NXT2_TRCN0000038578	NXT2	3406	2617	3188	2704	2636	2533
KLHL9_TRCN0000005848	KLHL9	10303	9288	9257	9771	9136	11058
KLHL9_TRCN0000005849	KLHL9	3122	2228	3357	2280	2594	2507
KLHL9_TRCN0000005850	KLHL9	6298	6853	6648	7821	6055	8025
KLHL9_TRCN0000005851	KLHL9	7294	7055	5539	6740	5621	8330
KLHL9_TRCN0000005852	KLHL9	5033	5395	4214	4000	3300	4400
PDGFC_TRCN0000118187	PDGFC	4798	4954	4230	4413	4412	4900
PDGFC_TRCN0000118188	PDGFC	11974	15082	12885	13092	10371	16196
PDGFC_TRCN0000118189	PDGFC	6938	8275	6550	9199	5086	9329
PDGFC_TRCN0000118190	PDGFC	7629	6765	7419	7176	6642	8467
PDGFC_TRCN0000118191	PDGFC	4534	3858	4792	5160	3733	5185
PRKX_TRCN0000001781	PRKX	8265	6583	8046	5308	7306	7872
PRKX_TRCN0000001782	PRKX	1740	2558	2000	2419	1517	2104
PRKX_TRCN0000001783	PRKX	4548	4186	4335	3734	4083	4606
PRKX_TRCN0000001784	PRKX	8360	7689	8458	7786	6543	8143
PRKX_TRCN0000010652	PRKX	8101	9326	7748	8986	5947	8222
CYP26B1_TRCN0000064053	CYP26B1	8052	9555	6866	7313	6888	9693
CYP26B1_TRCN0000064054	CYP26B1	4750	3661	4132	2749	3820	4443
CYP26B1_TRCN0000064055	CYP26B1	4170	4610	4804	4437	3674	5261
CYP26B1_TRCN0000064056	CYP26B1	5213	5587	5993	4925	4915	5530
CYP26B1_TRCN0000064057	CYP26B1	4523	4383	4610	4194	4451	4468
CCDC47_TRCN0000167242	CCDC47	9531	9463	9177	8606	7811	9046
CCDC47_TRCN0000167291	CCDC47	6192	6184	5071	5283	4622	6615
CCDC47_TRCN0000167848	CCDC47	4900	4614	4878	4836	4530	5257
CCDC47_TRCN0000167890	CCDC47	8405	5822	7900	6319	7944	8077
CCDC47_TRCN0000167918	CCDC47	5224	4964	4782	4504	4617	5191
CXCR7_TRCN0000014508	CXCR7	2326	1284	2097	1301	1732	1463
CXCR7_TRCN0000014509	CXCR7	8397	6440	8795	6863	6906	7705
CXCR7_TRCN0000014510	CXCR7	7899	9185	8182	8637	6215	8621
CXCR7_TRCN0000014511	CXCR7	7559	7953	7783	9104	6832	10159
CXCR7_TRCN0000014512	CXCR7	9293	9192	8446	8705	7363	9461
CASC5_TRCN0000121564	CASC5	4841	4945	4859	4559	4309	4486
CASC5_TRCN0000121773	CASC5	2740	2115	2780	2810	2463	2857
CASC5_TRCN0000121889	CASC5	7056	7088	6422	7040	6132	9610
CASC5_TRCN0000141387	CASC5	3929	3648	3945	3534	3523	4347
CASC5_TRCN0000141631	CASC5	6244	6726	6111	6256	5718	7725
PLSCR4_TRCN0000053418	PLSCR4	6433	5512	6283	6997	5852	7538
PLSCR4_TRCN0000053419	PLSCR4	6873	5153	6583	6541	5677	6616
PLSCR4_TRCN0000053420	PLSCR4	3259	2606	2676	2674	2928	2927
PLSCR4_TRCN0000053421	PLSCR4	7162	8316	5870	7198	4851	6106
PLSCR4_TRCN0000053422	PLSCR4	9776	8228	10640	8957	7633	10019
PCNP_TRCN0000122205	PCNP	4988	4575	5090	5745	4183	6406
PCNP_TRCN0000141408	PCNP	7637	9491	8023	9475	6718	9963
PCNP_TRCN0000141699	PCNP	3660	4142	3608	4428	3317	4812
PCNP_TRCN0000143376	PCNP	5937	4238	5917	4141	4582	4629
PCNP_TRCN0000143625	PCNP	5334	5518	4839	4460	4310	5949
PHTF2_TRCN0000017178	PHTF2	5104	5669	5492	6152	5056	8011
PHTF2_TRCN0000017179	PHTF2	7807	7236	7990	6973	7026	8525
PHTF2_TRCN0000017180	PHTF2	4951	3921	5095	4453	4000	4770
PHTF2_TRCN0000017181	PHTF2	7807	8556	7175	8183	6747	8706
PHTF2_TRCN0000017182	PHTF2	8802	9427	7644	7617	6815	10115
ANKRD50_TRCN0000147727	ANKRD50	8556	9337	6930	8432	6055	9459
ANKRD50_TRCN0000147965	ANKRD50	6217	7976	5444	7049	5990	7561
ANKRD50_TRCN0000182888	ANKRD50	8320	7150	7393	6009	6143	9299
ANKRD50_TRCN0000182962	ANKRD50	6699	5126	5813	4743	5687	5918
ANKRD50_TRCN0000183146	ANKRD50	7729	7856	7167	8988	6832	9422
THOC2_TRCN0000006616	THOC2	5547	5288	5532	6038	4241	6789
THOC2_TRCN0000006617	THOC2	5782	5024	6057	5938	5629	5854
THOC2_TRCN0000006618	THOC2	8960	8274	8103	7999	7411	9276
THOC2_TRCN0000006619	THOC2	6179	6708	5895	6084	4995	7472
THOC2_TRCN0000011036	THOC2	6546	4834	6244	4261	5623	5825
PTCH1_TRCN0000010497	PTCH1	8302	8038	6802	7708	6472	8538
PTCH1_TRCN0000010498	PTCH1	7636	7361	7957	6189	6557	6336
PTCH1_TRCN0000040048	PTCH1	7699	5905	8719	6349	6886	6591
PTCH1_TRCN0000040049	PTCH1	5276	5896	4842	4830	4023	4943
PTCH1_TRCN0000040050	PTCH1	7499	7583	7187	6868	6113	6697
PTEN_TRCN0000002745	PTEN	4263	2590	4835	2614	4002	3175
PTEN_TRCN0000002746	PTEN	7702	7881	6818	7225	6221	7420
PTEN_TRCN0000002747	PTEN	8655	8633	8445	8851	8381	11530
PTEN_TRCN0000002748	PTEN	4541	4319	3877	3341	4033	3764
PTEN_TRCN0000002749	PTEN	4972	6389	4144	6279	3970	6643
GRAMD1B_TRCN0000247556	GRAMD1B	7122	7903	7589	8544	6337	8124
GRAMD1B_TRCN0000257476	GRAMD1B	6158	3720	5751	3427	4918	4190
GRAMD1B_TRCN0000257481	GRAMD1B	6758	6682	6786	5779	6028	7767
GRAMD1B_TRCN0000257486	GRAMD1B	9400	9779	8727	9246	7283	9746
GRAMD1B_TRCN0000257493	GRAMD1B	3715	3136	4554	3114	4051	4793
ARID1B_TRCN0000107360	ARID1B	4718	4270	4637	4406	4110	5457
ARID1B_TRCN0000107361	ARID1B	7496	6589	6832	6201	5145	7500
ARID1B_TRCN0000107362	ARID1B	4111	4445	3698	4565	4046	5692
ARID1B_TRCN0000107363	ARID1B	6545	4784	6229	5083	5578	6057
ARID1B_TRCN0000107364	ARID1B	1712	1453	1822	1502	1440	1623
MKL2_TRCN0000015393	MKL2	5447	5257	4921	5869	4259	5815
MKL2_TRCN0000015394	MKL2	4248	4275	3254	4388	3341	5169
MKL2_TRCN0000015395	MKL2	5918	6343	6084	5643	4808	7228
MKL2_TRCN0000015396	MKL2	4804	4582	4090	3498	3589	4263
MKL2_TRCN0000015397	MKL2	2843	2332	2581	2272	2565	2511
KIDINS220_TRCN0000052628	KIDINS220	4536	3584	4061	2851	4095	4019
KIDINS220_TRCN0000052629	KIDINS220	7878	5984	7100	5914	7578	7399
KIDINS220_TRCN0000052631	KIDINS220	5868	5396	5254	6070	4449	7044
KIDINS220_TRCN0000052632	KIDINS220	7338	6809	5759	5142	5630	6909
KIDINS220_TRCN0000303763	KIDINS220	3917	3526	4015	3679	3866	4234
MAVS_TRCN0000146651	MAVS	8577	8569	8889	9218	7229	10252
MAVS_TRCN0000148945	MAVS	7122	7669	6680	7058	5303	8137
MAVS_TRCN0000149112	MAVS	10443	10275	9028	9059	8570	12600
MAVS_TRCN0000149206	MAVS	7681	6596	7559	7138	7249	8717
MAVS_TRCN0000149786	MAVS	9464	12742	8973	14034	8206	15697
HECW2_TRCN0000004789	HECW2	12625	11463	12415	10967	10272	14076
HECW2_TRCN0000004790	HECW2	2902	2711	3644	2478	2549	3171
HECW2_TRCN0000004791	HECW2	3663	2563	4159	2513	2932	2253
HECW2_TRCN0000004792	HECW2	3772	3074	3304	2584	3016	3376
HECW2_TRCN0000004793	HECW2	5515	4352	5455	4992	4374	6259
TBC1D14_TRCN0000146978	TBC1D14	6274	5788	6723	6564	5563	9446
TBC1D14_TRCN0000147966	TBC1D14	4198	3245	3638	3529	4100	3195
TBC1D14_TRCN0000148002	TBC1D14	5257	5235	5191	5285	4887	6737
TBC1D14_TRCN0000150169	TBC1D14	4188	4059	4445	3896	4432	3928
TBC1D14_TRCN0000150290	TBC1D14	7086	7554	6228	7489	5661	8960
TXNDC16_TRCN0000064168	TXNDC16	3314	5213	3252	4404	3005	5639
TXNDC16_TRCN0000064169	TXNDC16	5185	4601	5297	5038	4334	6600
TXNDC16_TRCN0000064170	TXNDC16	5995	4478	5215	4125	4646	4098
TXNDC16_TRCN0000064171	TXNDC16	8095	10035	7700	10608	7047	11397
TXNDC16_TRCN0000064172	TXNDC16	5511	4731	4875	4409	3574	4487
TAOK1_TRCN0000037524	TAOK1	11649	9747	8427	8832	7606	9634
TAOK1_TRCN0000037525	TAOK1	5955	6219	6575	4899	5056	6375
TAOK1_TRCN0000037526	TAOK1	6208	4432	5997	4425	4906	4170
TAOK1_TRCN0000037527	TAOK1	2690	1568	2518	2199	2169	2057
TAOK1_TRCN0000037528	TAOK1	5101	4206	5285	4410	3956	4334
WDFY1_TRCN0000135369	WDFY1	4475	3676	4175	4179	3595	5413
WDFY1_TRCN0000135553	WDFY1	4138	4143	3274	3436	3251	4126
WDFY1_TRCN0000136093	WDFY1	4123	2521	3742	2255	3021	1944
WDFY1_TRCN0000136366	WDFY1	4555	5721	4576	5430	4133	7962
WDFY1_TRCN0000136568	WDFY1	8813	8468	7817	8255	6385	10116
KIAA1524_TRCN0000134088	KIAA1524	7002	5889	6193	6831	5823	5767
KIAA1524_TRCN0000134290	KIAA1524	4298	4399	4818	4238	4014	5900
KIAA1524_TRCN0000134761	KIAA1524	6043	5538	6011	5404	4758	5845
KIAA1524_TRCN0000135462	KIAA1524	5205	4282	6056	4446	5158	4127
KIAA1524_TRCN0000135532	KIAA1524	6226	7050	5978	7620	5843	7547
TNRC6C_TRCN0000004490	TNRC6C	5591	6405	5032	6250	4348	7167
TNRC6C_TRCN0000004491	TNRC6C	3430	3371	2827	2233	2296	3481
TNRC6C_TRCN0000004492	TNRC6C	3136	1906	3070	1854	2432	2558
TNRC6C_TRCN0000004493	TNRC6C	9726	10797	9245	10972	7220	10077
TNRC6C_TRCN0000004494	TNRC6C	1936	2064	2272	2227	1835	2618
USP37_TRCN0000004567	USP37	6348	7617	5226	6505	4839	7238
USP37_TRCN0000004568	USP37	5461	4602	4218	4275	4588	4777
USP37_TRCN0000004569	USP37	6191	5603	5611	5050	5677	6764
USP37_TRCN0000004570	USP37	5224	5557	4957	6176	5231	6150
USP37_TRCN0000010890	USP37	7689	6650	7085	8081	6538	7638
KIAA1598_TRCN0000062748	KIAA1598	8250	9263	7975	8721	6872	8400
KIAA1598_TRCN0000062749	KIAA1598	3055	1858	2756	1677	2998	1713
KIAA1598_TRCN0000062750	KIAA1598	4993	4371	5552	4692	4183	4633
KIAA1598_TRCN0000062751	KIAA1598	8274	6369	8466	5765	6918	6435
KIAA1598_TRCN0000062752	KIAA1598	6886	7124	6429	5056	5774	7911
RBAK_TRCN0000019084	RBAK	5488	4656	5642	4498	4854	5231
RBAK_TRCN0000019085	RBAK	5393	5679	5852	6910	5724	6911
RBAK_TRCN0000019086	RBAK	5158	7361	5050	6925	5236	7692
RBAK_TRCN0000019087	RBAK	3011	2733	3223	2467	2296	2261
RBAK_TRCN0000019088	RBAK	6186	5020	5677	4313	4119	3702
PTPN14_TRCN0000006889	PTPN14	5786	6543	5126	6444	4238	7354
PTPN14_TRCN0000006890	PTPN14	4913	3535	4233	3648	3698	4410
PTPN14_TRCN0000006891	PTPN14	4268	4859	4360	4249	3520	4678
PTPN14_TRCN0000006892	PTPN14	5031	5385	5676	5172	4738	5552
PTPN14_TRCN0000006893	PTPN14	3379	4591	3712	4043	3649	5416
PTPRE_TRCN0000002893	PTPRE	9545	11736	8951	12553	7458	12459
PTPRE_TRCN0000002894	PTPRE	4795	4695	4565	5140	5042	6146
PTPRE_TRCN0000002895	PTPRE	7241	5842	7390	5085	6748	6071
PTPRE_TRCN0000002896	PTPRE	6536	8375	5590	9074	6562	9840
PTPRE_TRCN0000010744	PTPRE	5111	3123	4211	2562	4723	3353
PTPRG_TRCN0000002860	PTPRG	5907	6268	5968	6169	6008	6803
PTPRG_TRCN0000002861	PTPRG	2612	3173	2462	2976	2312	3472
PTPRG_TRCN0000002862	PTPRG	4557	4519	4118	4479	3371	4583
PTPRG_TRCN0000002863	PTPRG	7915	8186	7194	7728	7008	9710
PTPRG_TRCN0000002864	PTPRG	3446	2432	3542	2881	2838	3462
PTPRK_TRCN0000002873	PTPRK	4199	3658	3778	3883	2810	3888
PTPRK_TRCN0000002874	PTPRK	5362	6190	5532	6511	4420	5741
PTPRK_TRCN0000002875	PTPRK	5860	5578	5599	4370	4955	5938
PTPRK_TRCN0000002876	PTPRK	4778	4430	4292	3836	3870	3523
PTPRK_TRCN0000002877	PTPRK	7373	7519	7812	7849	6827	9551
RHOU_TRCN0000048653	RHOU	9103	12306	10600	11065	9122	11788
RHOU_TRCN0000048654	RHOU	8804	8185	9487	9379	7150	8046
RHOU_TRCN0000048655	RHOU	6337	4301	6009	4570	5446	4618
RHOU_TRCN0000048656	RHOU	7953	9001	7676	8367	6510	8204
RHOU_TRCN0000048657	RHOU	3768	3396	3381	3364	3081	3508
MLL3_TRCN0000008742	MLL3	2153	1074	1962	1317	1989	1194
MLL3_TRCN0000008743	MLL3	1961	1129	1526	1207	1535	1439
MLL3_TRCN0000008744	MLL3	7843	7964	7763	8152	7390	9786
MLL3_TRCN0000008745	MLL3	3084	3348	2723	2647	2544	3475
MLL3_TRCN0000008746	MLL3	11249	12724	11153	14102	9276	14122
RBL1_TRCN0000010404	RBL1	3190	3782	3483	3047	2460	3704
RBL1_TRCN0000010405	RBL1	3746	4693	3635	3839	2854	3514
RBL1_TRCN0000040018	RBL1	8303	10606	7932	9218	7066	8403
RBL1_TRCN0000040019	RBL1	4902	4547	4478	5455	3711	6005
RBL1_TRCN0000040020	RBL1	2765	2138	2635	2411	2009	2091
RBMS1_TRCN0000074933	RBMS1	6530	5379	7222	6533	6018	6648
RBMS1_TRCN0000074934	RBMS1	12640	13157	11182	13292	9658	12360
RBMS1_TRCN0000074935	RBMS1	6069	4381	7404	4936	4795	5637
RBMS1_TRCN0000074936	RBMS1	8650	7659	9600	9166	7880	9575
RBMS1_TRCN0000074937	RBMS1	7676	7591	8600	9403	7023	8855
FASTKD5_TRCN0000123224	FASTKD5	7996	8341	6991	8845	7283	9942
FASTKD5_TRCN0000123225	FASTKD5	6359	5414	5175	4874	4905	5060
FASTKD5_TRCN0000123226	FASTKD5	5496	5443	5631	5283	5477	6274
FASTKD5_TRCN0000123227	FASTKD5	5216	5401	4386	5310	4622	6908
FASTKD5_TRCN0000123228	FASTKD5	6384	6369	7478	7168	5827	8356
ZNF704_TRCN0000159103	ZNF704	3789	3020	3554	2699	2495	3212
ZNF704_TRCN0000160806	ZNF704	4785	3370	4512	3357	3657	4264
ZNF704_TRCN0000161380	ZNF704	8616	5813	7798	5359	7052	5797
ZNF704_TRCN0000162553	ZNF704	2975	2729	3049	3533	2931	2194
ZNF704_TRCN0000162877	ZNF704	2849	2546	2679	2330	2328	3210
RRM2_TRCN0000038959	RRM2	7817	7243	7121	7076	6198	8957
RRM2_TRCN0000038960	RRM2	5973	4045	5759	4462	5786	5343
RRM2_TRCN0000038961	RRM2	6014	6037	5666	4972	5649	6568
RRM2_TRCN0000038962	RRM2	3890	1983	3249	2274	2604	3084
RRM2_TRCN0000038963	RRM2	1229	1165	1773	1853	1729	1824
RYR2_TRCN0000053313	RYR2	3041	2914	3317	3524	2765	3310
RYR2_TRCN0000053314	RYR2	7312	7263	4800	6590	4841	6888
RYR2_TRCN0000053315	RYR2	4099	3584	3911	3253	3860	3593
RYR2_TRCN0000053316	RYR2	2808	3064	2570	2895	2304	4165
RYR2_TRCN0000053317	RYR2	2465	2666	2339	2677	2230	2977
SALL1_TRCN0000003956	SALL1	7010	5728	5925	5782	5090	7276
SALL1_TRCN0000003957	SALL1	3855	2642	3945	3214	3364	3406
SALL1_TRCN0000003958	SALL1	6840	7376	7451	7246	7749	8930
SALL1_TRCN0000003959	SALL1	3490	3591	3470	3520	3319	3356
SALL1_TRCN0000003960	SALL1	3200	3823	3542	3800	3169	3903
BICD1_TRCN0000133902	BICD1	6616	6746	7783	8327	6216	9147
BICD1_TRCN0000134531	BICD1	4277	5860	4466	5256	4836	7252
BICD1_TRCN0000134600	BICD1	5821	5754	5076	5878	5119	6552
BICD1_TRCN0000136849	BICD1	7188	6231	6442	5890	5558	7457
BICD1_TRCN0000137205	BICD1	7907	6500	6980	5326	6163	5983
FAM38B_TRCN0000121963	FAM38B	5279	6188	5242	5950	4047	6174
FAM38B_TRCN0000123249	FAM38B	5264	4082	4686	5081	3767	4614
FAM38B_TRCN0000123251	FAM38B	2462	1338	2549	1240	2288	1240
FAM38B_TRCN0000123252	FAM38B	5855	6509	5830	6191	5712	8601
FAM38B_TRCN0000123253	FAM38B	790	845	620	927	622	1115
CLSPN_TRCN0000127921	CLSPN	6681	4769	6972	3859	5728	4075
CLSPN_TRCN0000127922	CLSPN	4233	4684	4589	4946	4041	5222
CLSPN_TRCN0000128461	CLSPN	2810	2740	2761	3049	2660	3857
CLSPN_TRCN0000129554	CLSPN	1716	1502	2589	1629	1685	1455
CLSPN_TRCN0000130853	CLSPN	5277	5787	5999	5804	4958	7926
PAPD5_TRCN0000049373	PAPD5	3403	3705	2766	4405	3111	5178
PAPD5_TRCN0000049374	PAPD5	7735	8869	8606	9789	7113	10706
PAPD5_TRCN0000049375	PAPD5	8003	7093	6649	7209	6760	9605
PAPD5_TRCN0000049376	PAPD5	5529	3336	5534	4239	5222	4859
PAPD5_TRCN0000049377	PAPD5	3543	4351	3443	4820	2647	4725
NSD1_TRCN0000061353	NSD1	4750	3576	4580	3176	4662	4099
NSD1_TRCN0000061354	NSD1	5473	4828	6176	4651	5095	5763
NSD1_TRCN0000061356	NSD1	1706	1683	1824	2061	1632	1791
NSD1_TRCN0000061357	NSD1	5438	5703	5234	6061	4535	7880
NSD1_TRCN0000238369	NSD1	4212	2801	3965	3040	3907	4014
LMBR1_TRCN0000083458	LMBR1	4815	4881	4774	5565	4808	6227
LMBR1_TRCN0000083459	LMBR1	2576	1763	1921	2222	2011	2517
LMBR1_TRCN0000083460	LMBR1	3693	3349	3367	3516	2889	4213
LMBR1_TRCN0000083461	LMBR1	5283	3515	5143	4227	4083	5108
LMBR1_TRCN0000083462	LMBR1	6352	4611	6052	4972	6538	6750
TMEM168_TRCN0000123339	TMEM168	7740	7178	6869	6762	6967	8065
TMEM168_TRCN0000123340	TMEM168	5830	6646	5523	7031	4665	7387
TMEM168_TRCN0000123341	TMEM168	2877	3032	2879	3118	2239	3189
TMEM168_TRCN0000123342	TMEM168	3980	3592	4099	3512	3299	4320
TMEM168_TRCN0000123343	TMEM168	3285	3632	3005	3804	3178	4817
SGCB_TRCN0000062448	SGCB	4549	5907	4864	5695	4066	6487
SGCB_TRCN0000062449	SGCB	1717	1358	1686	1208	1345	1399
SGCB_TRCN0000062450	SGCB	3362	3626	3130	2842	2905	4093
SGCB_TRCN0000062451	SGCB	2267	2925	2461	3171	2173	3033
SGCB_TRCN0000062452	SGCB	6428	7019	5709	5683	4629	7236
YTHDC2_TRCN0000150929	YTHDC2	5258	5823	4703	6174	4353	6922
YTHDC2_TRCN0000152454	YTHDC2	4984	5226	4921	4757	4372	5502
YTHDC2_TRCN0000152850	YTHDC2	5064	2171	4946	2312	4711	2793
YTHDC2_TRCN0000153318	YTHDC2	5176	4700	5000	5177	4532	5451
YTHDC2_TRCN0000153934	YTHDC2	4666	4741	4712	5009	4321	6416
CASD1_TRCN0000035664	CASD1	3859	4291	3626	3689	3900	4853
CASD1_TRCN0000035665	CASD1	3786	3760	3130	3856	3087	4321
CASD1_TRCN0000035666	CASD1	7266	7681	7179	6395	5872	7619
CASD1_TRCN0000035667	CASD1	2306	1891	2097	1270	1808	1622
CASD1_TRCN0000035668	CASD1	4505	4336	4822	4243	3840	4718
ANKRD57_TRCN0000122716	ANKRD57	4824	6731	4260	5191	4534	6307
ANKRD57_TRCN0000122799	ANKRD57	5893	5485	5043	5530	3747	5728
ANKRD57_TRCN0000139340	ANKRD57	5455	4604	5049	3813	3632	4439
ANKRD57_TRCN0000139743	ANKRD57	4486	4919	4082	4630	4004	5043
ANKRD57_TRCN0000140882	ANKRD57	1051	1059	991	1084	1330	1955
SLC5A3_TRCN0000042908	SLC5A3	7584	6142	7066	5819	5488	6480
SLC5A3_TRCN0000042909	SLC5A3	2795	2021	2173	2405	2087	2364
SLC5A3_TRCN0000042910	SLC5A3	3858	3831	4648	3411	3403	3597
SLC5A3_TRCN0000042911	SLC5A3	6785	7518	6609	6188	5432	8659
SLC5A3_TRCN0000042912	SLC5A3	6257	6033	6014	7006	5451	7093
SLC6A6_TRCN0000038409	SLC6A6	3425	3128	3352	3257	3089	3673
SLC6A6_TRCN0000038410	SLC6A6	3917	3140	3465	3252	3297	4372
SLC6A6_TRCN0000038411	SLC6A6	6319	4622	5980	3971	5061	4946
SLC6A6_TRCN0000038412	SLC6A6	6879	7445	6737	7075	5993	9292
SLC6A6_TRCN0000038413	SLC6A6	3002	3654	2902	3677	2667	4390
SLC6A12_TRCN0000038294	SLC6A12	4236	4539	4849	4235	3650	4345
SLC6A12_TRCN0000038295	SLC6A12	5645	5323	5986	5874	5039	6571
SLC6A12_TRCN0000038296	SLC6A12	2116	2529	2240	2302	1421	2120
SLC6A12_TRCN0000038297	SLC6A12	3929	3123	3846	3888	3200	3250
SLC6A12_TRCN0000038298	SLC6A12	1001	481	718	538	871	971
BMPR2_TRCN0000000456	BMPR2	6920	6432	7108	5836	6969	6818
BMPR2_TRCN0000000457	BMPR2	2934	1871	2407	1499	2131	2013
BMPR2_TRCN0000000458	BMPR2	4375	4411	3718	4043	3362	4036
BMPR2_TRCN0000000459	BMPR2	3790	3035	3409	3617	3047	4062
BMPR2_TRCN0000000460	BMPR2	6631	6992	6748	8107	5323	7324
SNAI2_TRCN0000015388	SNAI2	6837	8090	6646	8187	7435	10337
SNAI2_TRCN0000015389	SNAI2	5984	7066	6628	7490	5251	7129
SNAI2_TRCN0000015390	SNAI2	8091	7655	7632	6726	7312	8840
SNAI2_TRCN0000015391	SNAI2	2753	3042	2913	2913	2919	4097
SNAI2_TRCN0000015392	SNAI2	5020	5979	5669	7299	5035	7873
TRAK2_TRCN0000151302	TRAK2	3089	2865	3445	3086	2797	2968
TRAK2_TRCN0000151380	TRAK2	5528	6796	4941	5140	5017	8044
TRAK2_TRCN0000151434	TRAK2	4121	4319	4786	4780	4135	5127
TRAK2_TRCN0000151623	TRAK2	5353	5498	5292	4706	4565	6416
TRAK2_TRCN0000151696	TRAK2	2592	2042	2076	1743	2098	1675
SORL1_TRCN0000062948	SORL1	4234	3109	4169	2993	3714	3669
SORL1_TRCN0000062949	SORL1	6376	7464	6455	7919	5871	8286
SORL1_TRCN0000062950	SORL1	7941	8283	7723	7837	6360	8670
SORL1_TRCN0000062951	SORL1	3761	3338	4009	4882	3732	5489
SORL1_TRCN0000062952	SORL1	5474	4084	4982	4140	4096	5084
SOS2_TRCN0000048153	SOS2	5259	4655	4490	5128	4359	6071
SOS2_TRCN0000048154	SOS2	2465	2318	2704	2744	1852	2151
SOS2_TRCN0000048155	SOS2	5504	5173	4723	5956	4688	5995
SOS2_TRCN0000048156	SOS2	2524	2920	1836	2508	2271	3132
SOS2_TRCN0000048157	SOS2	2902	1724	1885	1573	2680	2649
SP3_TRCN0000020489	SP3	4076	4553	3453	3912	3318	4504
SP3_TRCN0000020490	SP3	3658	4781	3207	4421	4047	4749
SP3_TRCN0000020491	SP3	7275	8634	6271	7716	5457	8082
SP3_TRCN0000020492	SP3	900	1201	949	1451	920	1680
SP3_TRCN0000020493	SP3	5608	5742	5359	5814	4683	7251
SP4_TRCN0000020509	SP4	6370	5889	5281	5004	5427	6195
SP4_TRCN0000020510	SP4	6556	5681	6215	4673	5252	6031
SP4_TRCN0000020511	SP4	7831	8458	7574	8469	6280	10118
SP4_TRCN0000020512	SP4	3763	4169	4147	4003	2803	4344
SP4_TRCN0000020513	SP4	1903	1268	2097	1347	1495	1606
BRCA2_TRCN0000010306	BRCA2	4160	3054	3608	3347	3637	4215
BRCA2_TRCN0000040193	BRCA2	2449	2381	2806	2568	2173	2543
BRCA2_TRCN0000040194	BRCA2	4871	4120	4412	3946	4267	5234
BRCA2_TRCN0000040195	BRCA2	7713	8538	8491	10352	7366	9896
BRCA2_TRCN0000040196	BRCA2	5915	5120	5187	4561	5049	4916
HSPA13_TRCN0000148801	HSPA13	8815	8740	8325	9285	7359	11657
HSPA13_TRCN0000149938	HSPA13	5197	5158	5603	5364	5072	6296
HSPA13_TRCN0000150246	HSPA13	3603	3958	3425	3936	3507	4600
HSPA13_TRCN0000179831	HSPA13	8560	9862	9177	10160	7105	11454
HSPA13_TRCN0000183744	HSPA13	7410	6378	6096	6371	5187	6670
STRN_TRCN0000036944	STRN	4515	5499	4507	5247	3675	5431
STRN_TRCN0000036945	STRN	6528	6431	6630	5897	6267	6523
STRN_TRCN0000036946	STRN	2313	1998	2654	2152	1888	2021
STRN_TRCN0000036947	STRN	6610	6434	7312	6555	5834	6995
STRN_TRCN0000036948	STRN	4946	3728	5287	3631	4468	4455
SYK_TRCN0000003163	SYK	2472	2269	2484	2453	2492	2488
SYK_TRCN0000003164	SYK	5324	4512	3963	3487	4695	4679
SYK_TRCN0000003165	SYK	5413	6808	5756	6912	5570	8601
SYK_TRCN0000003166	SYK	4805	4154	4010	3551	4000	4406
SYK_TRCN0000003167	SYK	6776	6885	6670	6443	5960	6692
BTD_TRCN0000083023	BTD	4625	3438	4160	3445	3788	3819
BTD_TRCN0000083024	BTD	3007	2574	2260	3360	2894	3247
BTD_TRCN0000083025	BTD	5120	5227	4949	5619	3891	6227
BTD_TRCN0000083026	BTD	8203	8409	8931	9894	6743	9369
BTD_TRCN0000083027	BTD	4452	3245	4258	2905	3595	3856
TAF1_TRCN0000006284	TAF1	5926	6219	5716	6272	4654	7015
TAF1_TRCN0000006285	TAF1	4333	5221	4575	5296	5611	6272
TAF1_TRCN0000006286	TAF1	4235	3355	4217	3632	3511	3422
TAF1_TRCN0000006287	TAF1	8014	6603	8761	7935	6510	7792
TAF1_TRCN0000006288	TAF1	5651	5228	4828	5155	4875	5813
TAT_TRCN0000035219	TAT	4191	4199	4123	4140	3076	3957
TAT_TRCN0000035220	TAT	5199	5351	4552	4819	4350	5224
TAT_TRCN0000035221	TAT	3015	2050	2591	2123	1764	1733
TAT_TRCN0000035222	TAT	5725	4583	4533	4059	4140	4513
TAT_TRCN0000035223	TAT	5953	4834	6549	5032	4818	4705
TEAD1_TRCN0000015798	TEAD1	3545	3214	3244	3380	3079	4285
TEAD1_TRCN0000015799	TEAD1	6094	5643	4851	5229	3623	6336
TEAD1_TRCN0000015800	TEAD1	3700	2474	3955	2787	2735	3069
TEAD1_TRCN0000015801	TEAD1	5099	5380	5371	5315	4858	5858
TEAD1_TRCN0000015802	TEAD1	4010	4364	4403	3899	3341	5341
TFDP1_TRCN0000019880	TFDP1	6115	5805	6411	6075	5547	6688
TFDP1_TRCN0000019881	TFDP1	2135	831	2126	1034	2169	1623
TFDP1_TRCN0000019882	TFDP1	3216	1611	2571	1666	2726	1740
TFDP1_TRCN0000019883	TFDP1	3069	2187	3341	1042	2680	2110
TFDP1_TRCN0000274179	TFDP1	2453	1047	1683	1033	1736	1319
TCHH_TRCN0000244754	TCHH	5694	5544	6492	7034	4879	6967
TCHH_TRCN0000244755	TCHH	4767	3711	4181	3887	3959	2829
TCHH_TRCN0000244756	TCHH	6084	7793	6361	6526	5602	7918
TCHH_TRCN0000244757	TCHH	5190	6530	5591	5324	4458	5289
TCHH_TRCN0000257020	TCHH	5079	4692	3639	3732	3791	4255
TLE1_TRCN0000019594	TLE1	2754	2499	2367	2815	2229	2661
TLE1_TRCN0000019595	TLE1	2464	2169	2866	2092	2094	2153
TLE1_TRCN0000019596	TLE1	1480	2025	1677	1797	846	1268
TLE1_TRCN0000019597	TLE1	4091	3376	3780	4197	3079	4012
TLE1_TRCN0000019598	TLE1	4140	3167	3950	3329	3309	4494
TRAPPC10_TRCN0000060043	TRAPPC10	7394	7872	6214	6450	5620	7128
TRAPPC10_TRCN0000060044	TRAPPC10	7782	8157	7381	8320	6550	9549
TRAPPC10_TRCN0000060045	TRAPPC10	2794	4366	3135	5258	2453	5313
TRAPPC10_TRCN0000060046	TRAPPC10	3730	2632	3571	2735	2529	3032
TRAPPC10_TRCN0000060047	TRAPPC10	3797	4138	3689	4013	3741	4492
TMPO_TRCN0000116482	TMPO	2521	2567	2944	2368	3141	4019
TMPO_TRCN0000116483	TMPO	2780	1965	2179	1642	2385	1757
TMPO_TRCN0000116484	TMPO	3145	3832	2937	4251	2498	4049
TMPO_TRCN0000116485	TMPO	3619	4156	3467	4052	3067	4155
TMPO_TRCN0000116486	TMPO	8367	7791	7394	8291	6513	8913
TOP1_TRCN0000003987	TOP1	2320	2610	2290	2388	1916	3246
TOP1_TRCN0000003988	TOP1	2007	1467	2169	1264	1836	1820
TOP1_TRCN0000003989	TOP1	5107	5993	5107	6015	5759	6445
TOP1_TRCN0000003990	TOP1	7103	5240	6876	4879	6141	5768
TOP1_TRCN0000003991	TOP1	1746	1262	1869	1455	1847	1493
TOP2A_TRCN0000049278	TOP2A	8215	7968	7165	7457	6561	8801
TOP2A_TRCN0000049279	TOP2A	4810	4650	4649	4395	3838	5615
TOP2A_TRCN0000049280	TOP2A	3700	3662	3685	3401	3249	3880
TOP2A_TRCN0000049281	TOP2A	4292	4865	3812	4180	3145	4159
TOP2A_TRCN0000049282	TOP2A	5966	5139	6679	6677	5401	6818
NR2C2_TRCN0000021654	NR2C2	4039	2795	4370	3285	4080	3443
NR2C2_TRCN0000021655	NR2C2	2456	2492	2255	2460	2122	3108
NR2C2_TRCN0000021656	NR2C2	6588	5753	5525	7096	6189	8379
NR2C2_TRCN0000021657	NR2C2	3258	3392	3545	3383	2789	4236
NR2C2_TRCN0000021658	NR2C2	3268	2300	2726	2614	2501	3513
TRIO_TRCN0000000871	TRIO	4581	2621	5017	2845	3591	3546
TRIO_TRCN0000000872	TRIO	5053	3630	5086	3602	3906	3571
TRIO_TRCN0000000873	TRIO	7136	7617	6569	7506	6321	7186
TRIO_TRCN0000000874	TRIO	3011	2447	3063	2770	3159	2576
TRIO_TRCN0000195106	TRIO	3852	3662	3697	3165	3114	4072
TRPS1_TRCN0000020494	TRPS1	8656	9153	7943	8086	7250	11080
TRPS1_TRCN0000020495	TRPS1	7027	5179	6643	5403	5444	5347
TRPS1_TRCN0000020496	TRPS1	3344	3016	3364	2946	2799	3699
TRPS1_TRCN0000020497	TRPS1	4176	3397	3954	2945	3451	3385
TRPS1_TRCN0000020498	TRPS1	1472	871	1579	896	1294	1235
VCAM1_TRCN0000123170	VCAM1	5487	5817	6334	7065	5083	7461
VCAM1_TRCN0000123171	VCAM1	5934	6874	5472	5154	5236	6960
VCAM1_TRCN0000123172	VCAM1	4779	3954	4239	4136	4275	4974
VCAM1_TRCN0000123173	VCAM1	6343	5569	5452	4713	4173	5374
VCAM1_TRCN0000412974	VCAM1	8964	8280	8247	7970	7688	10417
WNT5A_TRCN0000062713	WNT5A	7888	8000	8337	9936	7962	11200
WNT5A_TRCN0000062714	WNT5A	3400	2917	3347	2455	2567	2923
WNT5A_TRCN0000062715	WNT5A	6884	7719	6128	6636	5880	8520
WNT5A_TRCN0000062716	WNT5A	7236	7949	7293	7694	7687	8571
WNT5A_TRCN0000062717	WNT5A	4272	4294	3971	3963	2975	3948
ZFY_TRCN0000017328	ZFY	5703	5480	5289	6116	5546	7957
ZFY_TRCN0000017329	ZFY	734	1004	767	805	922	1203
ZFY_TRCN0000017330	ZFY	6187	6234	6077	5543	6336	7288
ZFY_TRCN0000017331	ZFY	6454	7145	6656	6626	4867	8134
ZFY_TRCN0000017332	ZFY	1814	1244	1168	1263	1959	1422
ZNF22_TRCN0000020129	ZNF22	3094	3246	3057	3624	2736	3616
ZNF22_TRCN0000020130	ZNF22	2223	2510	1743	1941	1735	1588
ZNF22_TRCN0000020131	ZNF22	7726	8524	6804	9271	6327	9595
ZNF22_TRCN0000020132	ZNF22	3935	3417	3557	3214	2725	3444
ZNF22_TRCN0000020133	ZNF22	1939	2746	1820	1834	1645	2499
ZSCAN20_TRCN0000014898	ZSCAN20	4341	4610	4101	4858	3436	5155
ZSCAN20_TRCN0000014899	ZSCAN20	6529	6800	5968	7222	5414	8731
ZSCAN20_TRCN0000014900	ZSCAN20	3454	1918	3361	2496	3425	3101
ZSCAN20_TRCN0000014901	ZSCAN20	4204	3930	4132	4384	3840	4744
ZSCAN20_TRCN0000014902	ZSCAN20	4283	4199	4667	4589	4224	5804
ZNF33B_TRCN0000014653	ZNF33B	3912	3852	4136	4924	3373	4234
ZNF33B_TRCN0000014654	ZNF33B	6225	5529	5894	4234	4217	4723
ZNF33B_TRCN0000014655	ZNF33B	2889	2091	2648	2179	2744	2637
ZNF33B_TRCN0000014656	ZNF33B	6030	6755	5232	7368	5273	7984
ZNF33B_TRCN0000014657	ZNF33B	5673	4952	5146	6167	4663	5340
ZNF37A_TRCN0000108200	ZNF37A	4908	4842	4596	4627	4321	5769
ZNF37A_TRCN0000108201	ZNF37A	972	851	733	355	532	537
ZNF37A_TRCN0000108202	ZNF37A	4571	3945	3572	4608	3597	5354
ZNF37A_TRCN0000108203	ZNF37A	5393	5932	5890	6439	4414	6020
ZNF37A_TRCN0000108204	ZNF37A	6456	7056	6488	6307	5141	7356
ZNF41_TRCN0000015048	ZNF41	5038	4245	4539	3490	3806	4013
ZNF41_TRCN0000015049	ZNF41	3631	3692	3656	3577	2899	3775
ZNF41_TRCN0000015050	ZNF41	4991	6109	4852	6256	4949	6139
ZNF41_TRCN0000015051	ZNF41	6822	7931	6033	7937	5853	7892
ZNF41_TRCN0000015052	ZNF41	6504	5566	5885	5193	5195	7613
ZNF45_TRCN0000017218	ZNF45	7209	8524	6477	6533	5638	7574
ZNF45_TRCN0000017219	ZNF45	6156	5118	5709	4643	4329	5756
ZNF45_TRCN0000017220	ZNF45	5894	5410	6321	7045	5777	8543
ZNF45_TRCN0000017221	ZNF45	7401	7703	6522	6294	6179	7778
ZNF45_TRCN0000017222	ZNF45	6207	5067	5177	4984	5373	4729
CA2_TRCN0000084118	CA2	4128	1935	3410	1781	3093	2196
CA2_TRCN0000084120	CA2	7732	7320	6514	6914	6399	8893
CA2_TRCN0000084121	CA2	4501	5019	5014	5725	4952	7203
CA2_TRCN0000084122	CA2	6453	6360	5899	6732	5658	7325
CA2_TRCN0000294316	CA2	5220	3086	4902	3718	4768	4724
ZNF66P_TRCN0000107290	ZNF66P	5144	4648	3888	5037	4687	4561
ZNF66P_TRCN0000107291	ZNF66P	6958	6979	7359	7047	4937	7640
ZNF66P_TRCN0000107292	ZNF66P	7464	9067	7536	8068	6393	8960
ZNF66P_TRCN0000107293	ZNF66P	4559	3086	4845	3143	4390	3472
ZNF66P_TRCN0000107294	ZNF66P	4797	2618	4680	2835	4610	3183
ZNF136_TRCN0000012908	ZNF136	5782	6375	4189	5736	4600	7969
ZNF136_TRCN0000012909	ZNF136	3344	2885	3878	4333	3325	4933
ZNF136_TRCN0000012910	ZNF136	7034	7673	7054	8031	5667	9193
ZNF136_TRCN0000012911	ZNF136	5510	5506	5978	6472	5083	6367
ZNF136_TRCN0000012912	ZNF136	3091	3957	2856	3827	3197	4692
ZNF217_TRCN0000013058	ZNF217	7263	7711	7417	6813	7435	8593
ZNF217_TRCN0000013059	ZNF217	3258	2425	2832	2677	2331	2215
ZNF217_TRCN0000013060	ZNF217	5145	4431	4415	3952	3475	4501
ZNF217_TRCN0000013061	ZNF217	7762	4855	5792	5228	5267	6132
ZNF217_TRCN0000013062	ZNF217	5085	5778	4957	5161	4708	5644
ZFP112_TRCN0000013088	ZFP112	5013	5652	5414	5666	3607	6302
ZFP112_TRCN0000013089	ZFP112	8684	8400	8680	7778	7353	9059
ZFP112_TRCN0000013090	ZFP112	2715	1969	2813	2228	2317	2584
ZFP112_TRCN0000013091	ZFP112	5699	6731	5600	5866	4916	6765
ZFP112_TRCN0000013092	ZFP112	6392	6806	5660	7131	6882	9271
ZNF236_TRCN0000005504	ZNF236	3946	3813	3073	2756	2846	3047
ZNF236_TRCN0000005505	ZNF236	4377	3894	4376	3251	3833	4622
ZNF236_TRCN0000005506	ZNF236	3866	3598	4290	3526	3118	3546
ZNF236_TRCN0000005507	ZNF236	2415	1868	3012	2244	2018	2349
ZNF236_TRCN0000005508	ZNF236	6832	5687	6691	5698	5539	6288
SLC30A1_TRCN0000038269	SLC30A1	4469	5192	3917	4695	3572	5444
SLC30A1_TRCN0000038270	SLC30A1	5686	4708	5539	4813	5291	5502
SLC30A1_TRCN0000038271	SLC30A1	6264	6295	5625	6357	5295	7975
SLC30A1_TRCN0000038272	SLC30A1	6876	6465	6344	6409	5643	7338
SLC30A1_TRCN0000038273	SLC30A1	8141	10794	8421	10389	6525	10307
PRDM2_TRCN0000013098	PRDM2	5878	6792	5384	8065	4968	7294
PRDM2_TRCN0000013099	PRDM2	4538	4016	3872	4572	3019	3544
PRDM2_TRCN0000013100	PRDM2	3989	3853	4068	3567	3099	4107
PRDM2_TRCN0000013101	PRDM2	7355	5223	6587	4651	5022	6083
PRDM2_TRCN0000013102	PRDM2	2406	2271	2520	2269	2820	2936
EVI5_TRCN0000158645	EVI5	5432	6021	5060	6464	4668	6666
EVI5_TRCN0000158805	EVI5	4402	7746	4515	6785	4826	8839
EVI5_TRCN0000158845	EVI5	4842	4381	4655	4494	3548	5759
EVI5_TRCN0000159452	EVI5	2742	2608	2450	2916	1918	2888
EVI5_TRCN0000159840	EVI5	3883	3992	3223	3792	3308	4558
ALMS1_TRCN0000083998	ALMS1	4765	4067	4252	4175	3285	3851
ALMS1_TRCN0000083999	ALMS1	4345	4290	4318	4370	3422	3778
ALMS1_TRCN0000084000	ALMS1	5577	6481	5156	6547	5248	7230
ALMS1_TRCN0000084001	ALMS1	8779	10507	9106	9730	7943	11078
ALMS1_TRCN0000084002	ALMS1	3724	2998	4122	3308	3724	4459
FZD5_TRCN0000008334	FZD5	6307	6643	6065	6020	5780	9866
FZD5_TRCN0000008335	FZD5	2232	1683	1947	1615	1976	2392
FZD5_TRCN0000008336	FZD5	1848	1461	1419	1075	1557	1767
FZD5_TRCN0000008337	FZD5	3091	2222	2897	2574	2377	2549
FZD5_TRCN0000011428	FZD5	714	525	722	820	543	703
AHNAK_TRCN0000123209	AHNAK	1000	1106	777	797	825	651
AHNAK_TRCN0000123210	AHNAK	8055	8759	7681	7528	6698	9330
AHNAK_TRCN0000123211	AHNAK	3841	3515	3505	3384	3030	4620
AHNAK_TRCN0000123212	AHNAK	1786	1662	1165	1157	1023	1219
AHNAK_TRCN0000123213	AHNAK	4029	4791	4141	4793	3460	5501
ZNF655_TRCN0000016683	ZNF655	4454	3950	4268	5000	3608	5350
ZNF655_TRCN0000016684	ZNF655	7684	8175	8493	7670	6228	7666
ZNF655_TRCN0000016685	ZNF655	5183	5807	4193	5349	4426	6260
ZNF655_TRCN0000016686	ZNF655	7008	8253	7301	7350	6700	8014
ZNF655_TRCN0000016687	ZNF655	4073	2238	3520	2866	3711	2894
ST8SIA4_TRCN0000035209	ST8SIA4	3725	3684	5044	4178	3214	4294
ST8SIA4_TRCN0000035210	ST8SIA4	3497	1606	3119	1485	2726	1665
ST8SIA4_TRCN0000035211	ST8SIA4	8694	7702	8959	8066	6758	9376
ST8SIA4_TRCN0000035212	ST8SIA4	6161	7166	5743	6050	5120	7604
ST8SIA4_TRCN0000035213	ST8SIA4	6848	6143	5667	6087	5832	8089
TTPAL_TRCN0000147790	TTPAL	2291	2736	2089	2896	1661	2982
TTPAL_TRCN0000148751	TTPAL	7235	5097	6858	4992	5611	5598
TTPAL_TRCN0000149296	TTPAL	4719	3733	4220	3958	3997	4909
TTPAL_TRCN0000149418	TTPAL	4742	4436	4352	4059	3794	4340
ATP13A3_TRCN0000242968	ATP13A3	6294	6760	6157	7128	4876	7521
ATP13A3_TRCN0000242969	ATP13A3	2949	2992	3286	3112	2422	3462
ATP13A3_TRCN0000242970	ATP13A3	4288	4358	3634	4040	4207	4784
ATP13A3_TRCN0000242971	ATP13A3	7339	8492	9065	9000	7058	9415
CEP97_TRCN0000167851	CEP97	5636	6625	6218	8008	5510	8416
CEP97_TRCN0000168875	CEP97	4899	3982	4515	3676	4230	3624
CEP97_TRCN0000244196	CEP97	5119	4925	3800	4640	3749	5277
CEP97_TRCN0000244197	CEP97	5979	7141	6772	7273	5329	5869
CEP97_TRCN0000244198	CEP97	2983	3472	3076	4059	2231	3597
OGFRL1_TRCN0000060658	OGFRL1	3148	4205	2321	2432	3250	3912
OGFRL1_TRCN0000060659	OGFRL1	10204	11073	8760	9001	8552	11659
OGFRL1_TRCN0000060660	OGFRL1	6433	8756	7192	7958	6432	9212
OGFRL1_TRCN0000060661	OGFRL1	7277	7321	6305	5966	5252	6978
OGFRL1_TRCN0000060662	OGFRL1	6505	6836	6664	8510	6522	9190
ZNF322A_TRCN0000017203	ZNF322A	3266	3368	3145	3047	3008	4316
ZNF322A_TRCN0000017204	ZNF322A	5374	7343	4993	6080	3417	7125
ZNF322A_TRCN0000017205	ZNF322A	4063	4550	4789	4324	3723	4557
ZNF322A_TRCN0000017206	ZNF322A	4334	5366	4413	4916	3172	4227
ZNF322A_TRCN0000017207	ZNF322A	6769	3589	5420	2805	5624	3612
MANEA_TRCN0000049648	MANEA	5609	6451	5569	6307	4592	7668
MANEA_TRCN0000049649	MANEA	4769	3732	4176	3094	3579	2659
MANEA_TRCN0000049650	MANEA	6836	7489	7407	6596	6660	7284
MANEA_TRCN0000049652	MANEA	3579	4957	4078	4308	3930	4780
MANEA_TRCN0000333835	MANEA	5886	6061	5391	6637	4606	7264
ALG9_TRCN0000034719	ALG9	5975	6514	4773	6299	3798	6805
ALG9_TRCN0000034720	ALG9	4265	5657	4078	5466	3922	7518
ALG9_TRCN0000034721	ALG9	5564	6577	5659	6878	4843	7379
ALG9_TRCN0000034722	ALG9	5196	4970	5249	5902	4770	6650
ALG9_TRCN0000034723	ALG9	8350	10819	6332	8533	6541	10050
UGT2A3_TRCN0000146792	UGT2A3	8396	7837	7370	9016	6545	8500
UGT2A3_TRCN0000146980	UGT2A3	3907	4666	3659	3368	2957	4175
UGT2A3_TRCN0000147166	UGT2A3	4901	3894	4871	4570	4352	4990
UGT2A3_TRCN0000147910	UGT2A3	5199	4199	4581	4313	4564	4933
UGT2A3_TRCN0000180551	UGT2A3	4975	4175	5291	5909	4304	6156
QSER1_TRCN0000135671	QSER1	8543	8752	7408	8113	7327	8407
QSER1_TRCN0000135716	QSER1	5226	4676	5608	5537	4249	6661
QSER1_TRCN0000135824	QSER1	7904	7604	5848	7410	6200	8148
QSER1_TRCN0000135886	QSER1	6187	6504	5075	5902	4655	7320
QSER1_TRCN0000137511	QSER1	4456	2796	3924	2628	3808	2868
TM4SF20_TRCN0000158530	TM4SF20	3854	3511	3900	3966	3248	4279
TM4SF20_TRCN0000158531	TM4SF20	6236	6052	6646	6788	6034	7808
TM4SF20_TRCN0000159576	TM4SF20	2771	2808	2663	3313	2262	3253
TM4SF20_TRCN0000159855	TM4SF20	2756	2084	3005	2505	2931	2508
TM4SF20_TRCN0000161181	TM4SF20	5507	3912	5271	4113	4937	4951
CBLL1_TRCN0000033939	CBLL1	2939	2980	3120	3406	2793	3454
CBLL1_TRCN0000033940	CBLL1	4663	3276	5012	2889	3759	3797
CBLL1_TRCN0000033941	CBLL1	4651	4023	5462	4132	4701	4635
CBLL1_TRCN0000033942	CBLL1	6983	5030	5939	3985	5883	5349
CBLL1_TRCN0000033943	CBLL1	5556	6654	4670	4691	4453	6447
ATAD5_TRCN0000134232	ATAD5	5637	6740	5316	6520	5523	7313
ATAD5_TRCN0000134451	ATAD5	6689	6589	6676	7330	5793	7152
ATAD5_TRCN0000135019	ATAD5	2164	1790	1932	1659	1862	1929
ATAD5_TRCN0000136103	ATAD5	3897	6477	5286	6730	4073	7756
ATAD5_TRCN0000138769	ATAD5	8079	7372	8978	9402	7368	10893
RMI1_TRCN0000158474	RMI1	3437	3676	3129	3669	1928	3147
RMI1_TRCN0000159133	RMI1	6713	5703	6045	5856	5305	7575
RMI1_TRCN0000159277	RMI1	7179	7890	7005	8060	6087	8376
RMI1_TRCN0000159295	RMI1	4229	4994	4562	4335	3942	5754
RMI1_TRCN0000159461	RMI1	4599	4087	4108	4077	3003	3474
CCDC15_TRCN0000129272	CCDC15	5035	5024	4940	4531	4739	6482
CCDC15_TRCN0000130982	CCDC15	3887	3989	4030	3246	3274	4699
CCDC15_TRCN0000146592	CCDC15	3933	3409	4127	3328	3806	3998
CCDC15_TRCN0000196172	CCDC15	4471	4862	3863	4172	3598	5445
CCDC15_TRCN0000416142	CCDC15	6511	7306	7148	7646	6660	9043
C4orf29_TRCN0000129188	C4orf29	7076	6619	5936	5863	5461	7106
C4orf29_TRCN0000147139	C4orf29	7806	9376	7131	9463	6721	11265
C4orf29_TRCN0000149927	C4orf29	4534	4353	4489	3809	3881	4809
C4orf29_TRCN0000263931	C4orf29	6580	7233	7273	8553	5275	9331
C4orf29_TRCN0000263932	C4orf29	2936	3058	2577	3123	2746	3147
CHD9_TRCN0000108085	CHD9	7483	6744	8504	6100	7021	7728
CHD9_TRCN0000108086	CHD9	3074	2422	2784	3175	2360	3483
CHD9_TRCN0000108087	CHD9	4616	4302	4751	3929	4125	4850
CHD9_TRCN0000108088	CHD9	3311	1601	2649	1660	2761	1838
CHD9_TRCN0000108089	CHD9	7894	8461	6569	8957	6045	9465
NAA50_TRCN0000158661	NAA50	7327	5304	6539	6731	6020	6969
NAA50_TRCN0000159307	NAA50	6465	5890	6152	6442	5309	6992
NAA50_TRCN0000159347	NAA50	4741	3062	5335	3489	4049	3551
NAA50_TRCN0000160331	NAA50	6197	6751	5833	7456	5137	7252
NAA50_TRCN0000162674	NAA50	7515	6730	7596	7740	5769	7733
ADAM12_TRCN0000047033	ADAM12	5634	5506	6136	5307	5103	5377
ADAM12_TRCN0000047034	ADAM12	2092	1948	1964	2259	1937	2247
ADAM12_TRCN0000047035	ADAM12	4114	4099	4493	4158	3767	4117
ADAM12_TRCN0000047036	ADAM12	1593	1421	1725	1395	1429	1231
ADAM12_TRCN0000047037	ADAM12	3007	3134	2946	3218	2463	3303
CALM3_TRCN0000037899	CALM3	1589	1521	1196	903	855	779
CALM3_TRCN0000037900	CALM3	5176	3255	4765	2987	3627	3782
CALM3_TRCN0000037901	CALM3	5551	7046	7457	7498	5486	7351
CALM3_TRCN0000037902	CALM3	5248	4787	4672	4845	4248	4959
CALM3_TRCN0000037903	CALM3	5719	6133	4891	6888	5104	6904
ZNF436_TRCN0000018018	ZNF436	2288	2032	2194	1716	2943	2248
ZNF436_TRCN0000018019	ZNF436	8360	9903	7337	7541	7179	9313
ZNF436_TRCN0000018020	ZNF436	8343	9939	8047	9952	8774	11534
ZNF436_TRCN0000018021	ZNF436	3413	2959	3781	3323	3469	4416
ZNF436_TRCN0000018022	ZNF436	6215	8191	4379	6065	5191	8869
BHLHB9_TRCN0000168148	BHLHB9	6911	7827	6223	8280	5604	8891
BHLHB9_TRCN0000168215	BHLHB9	5824	6616	6375	6980	4910	7288
BHLHB9_TRCN0000168685	BHLHB9	6360	6703	5892	6223	5243	7751
BHLHB9_TRCN0000168686	BHLHB9	5611	7682	6125	7657	5307	8738
BHLHB9_TRCN0000168798	BHLHB9	5286	4723	4429	4887	3935	5711
ZFP91_TRCN0000018073	ZFP91	3997	3410	3663	3381	3760	4044
ZFP91_TRCN0000018074	ZFP91	925	909	1171	1334	948	822
ZFP91_TRCN0000018076	ZFP91	1579	1364	2070	1151	1292	1713
ZFP91_TRCN0000018077	ZFP91	3345	2801	3007	2902	2621	3880
ZFP91_TRCN0000274820	ZFP91	3620	3314	3905	3611	3025	3709
MLL2_TRCN0000013138	MLL2	10583	9259	10925	8904	10384	11384
MLL2_TRCN0000013139	MLL2	7273	8460	6840	8264	5999	8090
MLL2_TRCN0000013140	MLL2	4136	2786	3431	3223	3359	3540
MLL2_TRCN0000013141	MLL2	2239	1245	2076	1318	1678	1308
MLL2_TRCN0000013142	MLL2	3911	4370	3849	4046	3015	3471
SETD7_TRCN0000078628	SETD7	8692	8314	7357	8596	7415	9804
SETD7_TRCN0000078629	SETD7	5198	4875	5269	4173	4078	4784
SETD7_TRCN0000078630	SETD7	7205	6570	6243	6654	6521	9283
SETD7_TRCN0000078631	SETD7	6520	6787	6885	6498	6305	7121
SETD7_TRCN0000078632	SETD7	4952	4238	4811	4310	3889	4644
KIAA1715_TRCN0000128139	KIAA1715	4453	5638	4805	5184	4062	4387
KIAA1715_TRCN0000128745	KIAA1715	2233	1221	2075	1530	1741	1307
KIAA1715_TRCN0000128787	KIAA1715	6814	5027	6410	4547	5319	6220
KIAA1715_TRCN0000129814	KIAA1715	8636	10421	8313	9809	7198	9677
KIAA1715_TRCN0000130072	KIAA1715	3788	4002	3656	3661	3141	3952
DIAPH3_TRCN0000150559	DIAPH3	5846	6090	6146	4681	4751	5712
DIAPH3_TRCN0000150850	DIAPH3	7367	6436	5636	6635	5099	7265
DIAPH3_TRCN0000150903	DIAPH3	3685	4354	3896	4248	4090	5688
DIAPH3_TRCN0000151078	DIAPH3	5948	5663	5543	5919	4767	6600
DIAPH3_TRCN0000151280	DIAPH3	5942	4252	7497	5409	4831	5389
SBF2_TRCN0000082763	SBF2	4610	5321	4432	6310	3685	5861
SBF2_TRCN0000082764	SBF2	5813	5366	6439	5745	5928	6195
SBF2_TRCN0000082765	SBF2	7076	4606	6617	5119	5381	5991
SBF2_TRCN0000082766	SBF2	8955	8000	8582	6984	6747	9455
SBF2_TRCN0000082767	SBF2	8178	6981	8141	7211	7956	9084
NRIP1_TRCN0000019779	NRIP1	2549	1753	2583	2103	2235	1652
NRIP1_TRCN0000019780	NRIP1	3189	4219	3438	4517	2594	5261
NRIP1_TRCN0000019781	NRIP1	7015	5121	5604	4022	5359	5269
NRIP1_TRCN0000019782	NRIP1	2652	3187	2672	2807	2711	3484
NRIP1_TRCN0000019783	NRIP1	6926	5078	7047	4393	6345	4717
SMC1A_TRCN0000062553	SMC1A	3493	4811	4256	5566	3900	6371
SMC1A_TRCN0000062554	SMC1A	4172	4011	3324	4020	3141	3742
SMC1A_TRCN0000062555	SMC1A	4324	6718	4969	7938	4437	8414
SMC1A_TRCN0000062556	SMC1A	5561	5792	5433	5634	4892	5582
SMC1A_TRCN0000062557	SMC1A	5932	5059	5510	5144	4923	5515
ARID1A_TRCN0000059088	ARID1A	7062	5843	6138	5669	5934	6029
ARID1A_TRCN0000059089	ARID1A	5194	4961	6102	5785	3958	5828
ARID1A_TRCN0000059090	ARID1A	3839	2885	3722	2932	3169	2875
ARID1A_TRCN0000059091	ARID1A	5355	5881	4992	5809	4741	7622
ARID1A_TRCN0000059092	ARID1A	4925	5875	5031	6248	4183	6617
FZD1_TRCN0000008310	FZD1	4586	4483	4200	4386	3770	5154
FZD1_TRCN0000008311	FZD1	5489	5293	4896	4183	3539	5403
FZD1_TRCN0000008312	FZD1	8925	10577	8159	9647	8153	10270
FZD1_TRCN0000008313	FZD1	3910	4365	5316	5427	3076	3522
FZD1_TRCN0000008314	FZD1	3019	2053	2480	1895	1877	2206
PITPNM3_TRCN0000029769	PITPNM3	4981	5344	4609	5690	4308	7132
PITPNM3_TRCN0000029770	PITPNM3	6205	5353	6374	6332	4348	6291
PITPNM3_TRCN0000029771	PITPNM3	5972	5759	5341	5036	4454	5202
PITPNM3_TRCN0000029772	PITPNM3	5852	5521	5029	5171	5460	6107
PITPNM3_TRCN0000029773	PITPNM3	3772	3274	3111	2724	2509	3056
DNAL1_TRCN0000148729	DNAL1	6494	6572	5776	6817	5106	6526
DNAL1_TRCN0000148841	DNAL1	4967	3959	4522	4002	4352	5085
DNAL1_TRCN0000148985	DNAL1	8426	7317	7677	8478	8220	10270
DNAL1_TRCN0000149706	DNAL1	5105	4163	4259	3683	3499	4063
DNAL1_TRCN0000182892	DNAL1	5106	6071	4996	5481	4440	6113
TMEM47_TRCN0000150851	TMEM47	4372	4136	4572	3798	3517	3882
TMEM47_TRCN0000152254	TMEM47	4051	3973	3890	4751	4296	4382
TMEM47_TRCN0000152750	TMEM47	6328	7944	6240	6442	5289	8688
TMEM47_TRCN0000153939	TMEM47	4213	3893	3956	3874	3269	4330
TMEM47_TRCN0000154183	TMEM47	7509	8203	7082	8319	6195	9079
TLN2_TRCN0000122989	TLN2	5455	4872	4453	4970	4003	5952
TLN2_TRCN0000122990	TLN2	6038	5668	5639	5126	4444	5958
TLN2_TRCN0000122991	TLN2	9473	10758	10034	11046	8533	11883
TLN2_TRCN0000122992	TLN2	5983	7116	6571	7670	5632	8432
TLN2_TRCN0000122993	TLN2	3345	2874	3197	2766	2694	2993
JAM3_TRCN0000150951	JAM3	5792	4693	5287	5006	5464	5633
JAM3_TRCN0000151747	JAM3	3930	4451	3205	3776	3300	4337
JAM3_TRCN0000152394	JAM3	2629	3276	2563	2867	2824	4130
JAM3_TRCN0000154916	JAM3	2581	2896	2248	2790	1931	3204
JAM3_TRCN0000179108	JAM3	5487	4513	4915	4235	4956	5076
TMTC1_TRCN0000128306	TMTC1	4488	4143	4590	4718	3708	4822
TMTC1_TRCN0000128746	TMTC1	4773	5224	4119	6050	3793	5914
TMTC1_TRCN0000129008	TMTC1	3940	3934	4382	4402	3651	5123
TMTC1_TRCN0000147171	TMTC1	8979	8207	7718	8430	8077	10915
TMTC1_TRCN0000148792	TMTC1	5575	6371	5867	5854	5139	7047
BRIP1_TRCN0000049913	BRIP1	1489	1394	1326	1052	1676	2080
BRIP1_TRCN0000049914	BRIP1	2529	2043	2718	2782	2449	2789
BRIP1_TRCN0000049915	BRIP1	2737	2187	2971	2691	3274	3650
BRIP1_TRCN0000049916	BRIP1	4174	3346	3670	3185	3366	4193
BRIP1_TRCN0000049917	BRIP1	7100	7567	6913	7302	5684	8672
CASP7_TRCN0000003519	CASP7	9246	8300	8068	7559	7299	8700
CASP7_TRCN0000003520	CASP7	3963	2921	3036	2071	2694	2573
CASP7_TRCN0000003521	CASP7	2889	2932	2347	2457	2211	2393
CASP7_TRCN0000003522	CASP7	3843	2691	2933	3503	2725	3085
CASP7_TRCN0000003523	CASP7	6337	5540	6717	5674	6367	8199
ZRANB3_TRCN0000127781	ZRANB3	4101	5059	4899	4765	3532	5215
ZRANB3_TRCN0000127874	ZRANB3	4941	4211	3734	4461	3917	4645
ZRANB3_TRCN0000128021	ZRANB3	9855	10179	9173	10739	8219	12743
ZRANB3_TRCN0000128044	ZRANB3	2429	1540	2468	1933	2346	2144
ZRANB3_TRCN0000129745	ZRANB3	5272	4708	5514	5129	4443	5311
LOXL4_TRCN0000046203	LOXL4	5013	5147	4783	4845	4757	5452
LOXL4_TRCN0000046204	LOXL4	3684	3375	4365	4620	3779	6196
LOXL4_TRCN0000046205	LOXL4	6748	5599	5681	5770	5657	5623
LOXL4_TRCN0000046206	LOXL4	4689	3147	4435	3230	3934	3950
LOXL4_TRCN0000046207	LOXL4	5631	5479	5029	5103	4689	5726
TMEM164_TRCN0000122341	TMEM164	6689	7479	6235	6980	5579	7355
TMEM164_TRCN0000122719	TMEM164	5446	5835	4909	5562	4583	5027
TMEM164_TRCN0000141034	TMEM164	9094	10041	8800	8582	7865	10236
TMEM164_TRCN0000141811	TMEM164	4273	1916	4652	2641	3843	2933
TMEM164_TRCN0000142197	TMEM164	6016	5537	5299	6420	4684	6794
BBOX1_TRCN0000064708	BBOX1	2868	2231	2501	3235	2300	2983
BBOX1_TRCN0000064709	BBOX1	6518	6757	7042	6157	6067	7206
BBOX1_TRCN0000064710	BBOX1	4681	4006	4386	3384	3859	4601
BBOX1_TRCN0000064711	BBOX1	2771	3333	3099	4112	2990	5357
BBOX1_TRCN0000064712	BBOX1	3628	4069	4347	4415	3980	5717
DDI2_TRCN0000011122	DDI2	6980	8664	6655	8019	5991	8629
DDI2_TRCN0000011123	DDI2	3663	3606	3691	4190	3006	4059
DDI2_TRCN0000011124	DDI2	6206	5493	5756	6939	5010	6540
DDI2_TRCN0000011125	DDI2	3501	2453	2670	2441	2682	2681
DDI2_TRCN0000011126	DDI2	4609	5881	4922	5344	4819	6890
PCGF5_TRCN0000073113	PCGF5	2109	1058	1369	953	1898	957
PCGF5_TRCN0000073115	PCGF5	9391	10342	9187	9404	7242	11556
PCGF5_TRCN0000073116	PCGF5	3329	4962	3964	4607	3409	5209
PCGF5_TRCN0000073117	PCGF5	8279	8833	7567	7284	7220	10393
PCGF5_TRCN0000222589	PCGF5	4104	5363	4004	4692	4428	6164
RECK_TRCN0000073523	RECK	6034	4986	6321	5224	4131	5278
RECK_TRCN0000073524	RECK	1326	1247	1653	1390	1343	1873
RECK_TRCN0000073525	RECK	6394	6413	7257	6334	6826	9136
RECK_TRCN0000073526	RECK	7486	8256	7508	8515	5966	7383
RECK_TRCN0000073527	RECK	4313	2589	4360	3300	3664	3854
MAML2_TRCN0000118837	MAML2	6119	6532	6454	6265	6028	7060
MAML2_TRCN0000118838	MAML2	2475	2209	2424	2897	2092	2394
MAML2_TRCN0000118839	MAML2	9477	10456	10368	11356	7924	11519
MAML2_TRCN0000118840	MAML2	9190	11883	8607	9178	8141	11838
MAML2_TRCN0000118841	MAML2	6090	7173	7010	8034	6555	8736
ZNF559_TRCN0000016453	ZNF559	9366	8141	7703	7316	5630	7682
ZNF559_TRCN0000016454	ZNF559	4569	4413	4328	4224	5176	5806
ZNF559_TRCN0000016455	ZNF559	5947	6790	6893	7562	6273	7122
ZNF559_TRCN0000016456	ZNF559	5622	4019	4502	2941	4496	3809
ZNF559_TRCN0000016457	ZNF559	4811	3843	4048	3237	3677	3961
ATRN_TRCN0000062498	ATRN	4049	3291	3001	2902	3491	3877
ATRN_TRCN0000062499	ATRN	4422	5916	4044	5843	3598	7482
ATRN_TRCN0000062501	ATRN	3177	2939	3128	3087	2817	2772
ATRN_TRCN0000062502	ATRN	6506	4727	5676	5133	5173	5628
ATRN_TRCN0000291359	ATRN	5683	5847	6405	7191	5039	7342
TTF2_TRCN0000022229	TTF2	4274	5090	4578	5807	4708	6722
TTF2_TRCN0000022230	TTF2	3589	4034	3215	4078	3412	4432
TTF2_TRCN0000022231	TTF2	6307	6480	5883	5395	5376	6662
TTF2_TRCN0000022232	TTF2	2114	1454	1924	2082	1790	1539
TTF2_TRCN0000022233	TTF2	6401	6803	6239	6909	4984	7603
ZBTB37_TRCN0000137273	ZBTB37	4184	3834	3477	3159	3556	3449
ZBTB37_TRCN0000137342	ZBTB37	4899	4693	4644	5224	4460	7239
ZBTB37_TRCN0000138252	ZBTB37	6839	7421	6539	7097	6347	8706
ZBTB37_TRCN0000138827	ZBTB37	4796	5680	4927	5318	3987	6660
ZBTB37_TRCN0000167508	ZBTB37	2134	1966	2404	2092	1685	1841
USP32_TRCN0000011127	USP32	6387	7700	5138	7455	4704	8173
USP32_TRCN0000011128	USP32	6509	6184	6188	6583	4781	6877
USP32_TRCN0000011129	USP32	2801	2395	2450	1496	2573	2302
USP32_TRCN0000011130	USP32	5391	6221	4889	5903	4671	6383
USP32_TRCN0000011131	USP32	4386	3093	3893	2958	2692	3261
PPP1R15B_TRCN0000002668	PPP1R15B	2814	2162	2593	2336	2162	2077
PPP1R15B_TRCN0000002669	PPP1R15B	7671	6317	7273	5369	6363	6622
PPP1R15B_TRCN0000002670	PPP1R15B	3598	3004	2866	3295	2476	3088
PPP1R15B_TRCN0000002671	PPP1R15B	5121	7082	5330	7548	5360	8388
PPP1R15B_TRCN0000002672	PPP1R15B	5499	5778	6017	6458	4527	7215
ALG10_TRCN0000034754	ALG10	4841	4329	4308	4047	4495	5879
ALG10_TRCN0000034755	ALG10	5043	4073	4989	4049	4272	5020
ALG10_TRCN0000034756	ALG10	5692	6494	5271	5400	4154	6328
ALG10_TRCN0000034757	ALG10	3661	4099	4312	6048	3995	6222
ALG10_TRCN0000034758	ALG10	3794	3283	3477	2395	3004	2698
PPM1D_TRCN0000002938	PPM1D	5437	6165	6607	6659	5823	7334
PPM1D_TRCN0000002939	PPM1D	1552	1158	1521	1365	1513	1182
PPM1D_TRCN0000002940	PPM1D	5441	5052	5281	4022	4016	4570
PPM1D_TRCN0000002941	PPM1D	5969	4937	6012	3884	5475	4508
PPM1D_TRCN0000002942	PPM1D	2405	2203	2640	2663	2584	2046
ABHD13_TRCN0000050698	ABHD13	7026	6198	6414	6495	6394	9322
ABHD13_TRCN0000050699	ABHD13	8206	8328	8531	9156	7610	9530
ABHD13_TRCN0000050700	ABHD13	1760	1558	2118	1752	1948	2043
ABHD13_TRCN0000050701	ABHD13	4858	3837	4412	3830	4256	3928
ABHD13_TRCN0000050702	ABHD13	3644	3127	4117	3665	3209	4449
PPFIA1_TRCN0000002967	PPFIA1	10247	9149	9251	10382	7702	10674
PPFIA1_TRCN0000002968	PPFIA1	2314	2263	1887	1922	1621	3164
PPFIA1_TRCN0000002969	PPFIA1	5103	6356	5138	5245	4205	5911
PPFIA1_TRCN0000002970	PPFIA1	4135	4225	3899	3575	3336	5293
PPFIA1_TRCN0000002971	PPFIA1	1838	1429	1947	1931	1645	1874
PIK3R3_TRCN0000033289	PIK3R3	2900	2440	2260	2293	2109	2990
PIK3R3_TRCN0000033290	PIK3R3	3944	2680	4295	3162	3556	3658
PIK3R3_TRCN0000033291	PIK3R3	7516	8100	6573	7225	7276	9112
PIK3R3_TRCN0000033292	PIK3R3	5383	5487	5576	6300	3796	5827
PIK3R3_TRCN0000033293	PIK3R3	4754	3513	4534	3457	4120	3709
AGPS_TRCN0000045943	AGPS	5643	6175	4182	4962	4937	6579
AGPS_TRCN0000045944	AGPS	4679	4590	5238	5495	4318	6026
AGPS_TRCN0000045945	AGPS	4031	3457	4319	3567	3162	3624
AGPS_TRCN0000045946	AGPS	5068	3317	3907	3439	3489	3666
AGPS_TRCN0000045947	AGPS	6551	6775	5671	7183	5719	7652
LRRCC1_TRCN0000150525	LRRCC1	6273	6367	6459	6699	5550	6110
LRRCC1_TRCN0000150719	LRRCC1	6291	6603	6370	6676	4902	6223
LRRCC1_TRCN0000151417	LRRCC1	6050	5320	5453	5452	4513	5907
LRRCC1_TRCN0000152348	LRRCC1	6713	7472	4936	5104	4809	5196
LRRCC1_TRCN0000155176	LRRCC1	7496	8378	7249	7120	5400	7315
ZC3H12C_TRCN0000237943	ZC3H12C	4616	6490	4548	5950	3702	6759
ZC3H12C_TRCN0000237944	ZC3H12C	3301	2707	3391	2648	2864	3294
ZC3H12C_TRCN0000237945	ZC3H12C	4422	3449	3888	3687	4127	3718
ZC3H12C_TRCN0000237946	ZC3H12C	6390	6972	5969	7731	5754	7311
ZC3H12C_TRCN0000244275	ZC3H12C	3405	3296	3331	3182	3694	4213
EPT1_TRCN0000151614	EPT1	4915	4877	4481	4992	3874	4731
EPT1_TRCN0000154831	EPT1	1969	2371	1811	2041	1842	2495
EPT1_TRCN0000154952	EPT1	3281	3556	3323	3560	3440	4031
EPT1_TRCN0000156471	EPT1	5158	5920	6102	6823	5174	7531
EPT1_TRCN0000157008	EPT1	3777	3258	3605	2857	2721	4333
CDC14B_TRCN0000005977	CDC14B	4739	5833	4998	5808	4578	6456
CDC14B_TRCN0000005978	CDC14B	4992	6836	4750	5429	4354	6688
CDC14B_TRCN0000005979	CDC14B	6147	5766	5001	5657	5385	6975
CDC14B_TRCN0000010980	CDC14B	5927	4835	4958	4551	4093	6798
CDC14B_TRCN0000273399	CDC14B	7249	8119	7705	9238	6907	10249
PPAP2C_TRCN0000002581	PPAP2C	3194	3371	2640	2805	2502	3028
PPAP2C_TRCN0000002582	PPAP2C	3984	3119	3907	3201	3133	4119
PPAP2C_TRCN0000002583	PPAP2C	9520	10911	8284	10039	7461	10468
PPAP2C_TRCN0000002584	PPAP2C	4900	3829	4318	3604	3826	4477
PPAP2C_TRCN0000002585	PPAP2C	2734	3664	2584	2439	2327	3133
CDK13_TRCN0000000700	CDK13	10644	11721	10251	9805	8776	11481
CDK13_TRCN0000000701	CDK13	5746	6294	5170	5425	5309	7197
CDK13_TRCN0000000702	CDK13	7180	6584	7135	8136	6320	8107
CDK13_TRCN0000000703	CDK13	5174	5762	5458	6038	5320	5928
CDK13_TRCN0000000704	CDK13	7084	5827	5996	6417	6248	6694
JRK_TRCN0000147500	JRK	6035	6873	6165	7259	5332	7793
JRK_TRCN0000148274	JRK	4424	4168	4535	3483	3780	4220
JRK_TRCN0000180241	JRK	6834	8607	7786	9131	5710	8643
JRK_TRCN0000219821	JRK	5009	3154	5515	4029	4799	5938
JRK_TRCN0000219822	JRK	4775	4552	3836	4070	3489	4620
SERPINA6_TRCN0000003603	SERPINA6	5611	6010	5384	6402	4628	7271
SERPINA6_TRCN0000003604	SERPINA6	3867	3117	3102	3354	2947	3627
SERPINA6_TRCN0000003605	SERPINA6	2387	2186	2326	2125	1998	2325
SERPINA6_TRCN0000003606	SERPINA6	6573	6368	5836	6857	6181	6909
SERPINA6_TRCN0000010804	SERPINA6	2313	2079	2128	1811	1475	1464
EIF3A_TRCN0000074803	EIF3A	2770	1065	2840	1452	3452	1284
EIF3A_TRCN0000074804	EIF3A	3881	5387	3371	4418	3264	5308
EIF3A_TRCN0000074805	EIF3A	859	802	1007	525	1051	455
EIF3A_TRCN0000074806	EIF3A	5353	4225	4940	4325	4454	4590
EIF3A_TRCN0000074807	EIF3A	2135	1285	2248	1322	1858	1083
SLC4A4_TRCN0000043138	SLC4A4	6548	3787	6050	4412	5055	4031
SLC4A4_TRCN0000043139	SLC4A4	4659	4899	4714	5332	4588	6598
SLC4A4_TRCN0000043140	SLC4A4	5879	5037	5688	5774	6013	6633
SLC4A4_TRCN0000043141	SLC4A4	4971	4987	4449	4844	4703	5161
SLC4A4_TRCN0000043142	SLC4A4	5113	6479	5728	6009	3556	6609
GALNT4_TRCN0000035389	GALNT4	5604	5681	5936	6231	4786	7492
GALNT4_TRCN0000035390	GALNT4	5281	5359	5283	5688	5245	7635
GALNT4_TRCN0000035391	GALNT4	5814	6130	5965	6663	5319	6413
GALNT4_TRCN0000035392	GALNT4	3861	4497	3821	3778	3088	3887
GALNT4_TRCN0000035393	GALNT4	4924	7271	4796	7063	5617	9486
ADAM23_TRCN0000052213	ADAM23	2159	1567	2132	1694	1370	1867
ADAM23_TRCN0000052214	ADAM23	6563	7205	5531	5476	5038	7354
ADAM23_TRCN0000052215	ADAM23	6459	6314	6613	6849	5254	8009
ADAM23_TRCN0000052216	ADAM23	4447	3598	5286	3382	4424	4576
ADAM23_TRCN0000052217	ADAM23	6696	8447	7095	7652	6040	8882
CD164_TRCN0000057553	CD164	4406	5395	4995	6132	3703	5547
CD164_TRCN0000057554	CD164	6620	7017	6385	6459	5450	7764
CD164_TRCN0000057555	CD164	7363	7901	7511	7526	6661	8327
CD164_TRCN0000057556	CD164	4827	4836	4699	3739	4444	5357
CD164_TRCN0000057557	CD164	5216	6353	4165	6937	4127	6871
CREG1_TRCN0000013278	CREG1	8824	8690	9607	8776	8290	9477
CREG1_TRCN0000013279	CREG1	4895	4272	4400	4898	4149	6062
CREG1_TRCN0000013280	CREG1	6541	6688	5927	6427	5608	7183
CREG1_TRCN0000013281	CREG1	3502	2728	3403	2760	2379	3587
CREG1_TRCN0000013282	CREG1	7276	6543	6278	5394	6860	7291
ASAP2_TRCN0000029749	ASAP2	4312	3551	3916	3174	2792	4408
ASAP2_TRCN0000029750	ASAP2	4357	4798	4409	5883	3064	4890
ASAP2_TRCN0000029752	ASAP2	5994	5716	6269	5566	4681	6698
ASAP2_TRCN0000029753	ASAP2	4608	5042	4323	4958	3854	4930
ASAP2_TRCN0000330988	ASAP2	5071	5440	4871	5847	4635	6338
PRPF4B_TRCN0000000719	PRPF4B	7799	7014	6446	8067	5698	7910
PRPF4B_TRCN0000000720	PRPF4B	4347	4480	4725	4413	4158	4975
PRPF4B_TRCN0000000721	PRPF4B	5274	6359	5304	5478	4676	6375
PRPF4B_TRCN0000000722	PRPF4B	3156	2911	3357	2884	2788	3717
PRPF4B_TRCN0000000723	PRPF4B	9833	11548	7860	8465	7668	10086
AP1S2_TRCN0000059453	AP1S2	7136	5655	7206	6682	5531	6883
AP1S2_TRCN0000059454	AP1S2	5821	4181	5341	4299	4949	4900
AP1S2_TRCN0000059455	AP1S2	5841	5255	6102	5651	4901	5923
AP1S2_TRCN0000059456	AP1S2	5290	5752	4935	5666	4229	6551
AP1S2_TRCN0000059457	AP1S2	7214	8369	7821	9013	6441	9741
LMLN_TRCN0000050468	LMLN	3989	3799	3790	3397	3619	3806
LMLN_TRCN0000050469	LMLN	4608	3739	4536	4637	4299	5616
LMLN_TRCN0000050470	LMLN	6833	7476	6052	5695	5535	6123
LMLN_TRCN0000050471	LMLN	3144	2997	3392	3724	2578	4555
LMLN_TRCN0000050472	LMLN	6691	7320	6314	7293	5691	9085
CCNE1_TRCN0000045298	CCNE1	1694	2099	1868	1871	1608	2360
CCNE1_TRCN0000045299	CCNE1	4761	4772	4336	3907	3506	5079
CCNE1_TRCN0000045300	CCNE1	6031	6392	6810	7159	6807	8542
CCNE1_TRCN0000045301	CCNE1	4533	4076	4988	4592	4138	6365
CCNE1_TRCN0000045302	CCNE1	6364	8168	6802	6604	5858	8490
CCNG2_TRCN0000045318	CCNG2	4867	5160	4481	4539	3933	5531
CCNG2_TRCN0000045319	CCNG2	5214	6422	5308	6156	5671	6443
CCNG2_TRCN0000045320	CCNG2	7565	8725	6967	8730	6468	9446
CCNG2_TRCN0000045321	CCNG2	6900	7042	8291	7528	6530	10346
CCNG2_TRCN0000045322	CCNG2	5774	5208	5687	4655	4762	6279
C15orf42_TRCN0000082483	C15orf42	6882	7059	5309	5665	5613	6226
C15orf42_TRCN0000082484	C15orf42	5974	7375	5634	7099	4825	8598
C15orf42_TRCN0000082485	C15orf42	1973	1486	2127	1419	1931	1927
C15orf42_TRCN0000082486	C15orf42	4514	2972	3778	2676	3489	3288
C15orf42_TRCN0000082487	C15orf42	8202	9389	7577	7743	7295	11576
CCNT1_TRCN0000013673	CCNT1	2233	2899	2164	2697	2031	3018
CCNT1_TRCN0000013674	CCNT1	7886	8645	7122	7287	6778	8093
CCNT1_TRCN0000013675	CCNT1	8566	9377	7442	9047	7338	9708
CCNT1_TRCN0000013676	CCNT1	1790	1851	1488	2097	1582	2322
CCNT1_TRCN0000013677	CCNT1	5933	6705	6761	8756	4926	7543
CCNT2_TRCN0000013678	CCNT2	6809	7557	7164	8573	6013	8112
CCNT2_TRCN0000013679	CCNT2	3525	2889	2951	2812	3057	3756
CCNT2_TRCN0000013680	CCNT2	2299	1610	2076	1463	1996	1774
CCNT2_TRCN0000013681	CCNT2	4641	3419	4564	3329	3763	3564
CCNT2_TRCN0000013682	CCNT2	5383	5147	5414	5036	3813	6166
SLC7A7_TRCN0000043033	SLC7A7	7693	7453	7246	8352	6286	8732
SLC7A7_TRCN0000043034	SLC7A7	1912	2177	1822	1912	1566	2230
SLC7A7_TRCN0000043035	SLC7A7	5698	4707	5888	4669	5119	5238
SLC7A7_TRCN0000043036	SLC7A7	3447	3908	3163	3882	2812	4564
SLC7A7_TRCN0000043037	SLC7A7	3839	3915	3720	3909	3316	3828
CLDN2_TRCN0000108445	CLDN2	3731	3138	3513	3243	3176	4251
CLDN2_TRCN0000108446	CLDN2	2071	1315	1820	1808	1883	1559
CLDN2_TRCN0000108447	CLDN2	3132	2350	3096	2334	2640	3051
CLDN2_TRCN0000108448	CLDN2	5347	7373	4557	6466	4397	6429
CLDN2_TRCN0000108449	CLDN2	6725	7004	7112	7587	5876	7777
SMC3_TRCN0000159635	SMC3	1241	1204	869	853	1542	1458
SMC3_TRCN0000160156	SMC3	2710	2700	3754	3418	3491	4446
SMC3_TRCN0000160366	SMC3	2053	2614	2033	2751	2301	4161
SMC3_TRCN0000160440	SMC3	3063	2290	3447	2137	3395	2459
SMC3_TRCN0000160838	SMC3	1512	1007	1702	1589	1146	1501
CCNE2_TRCN0000045198	CCNE2	4061	4364	4824	4615	4085	5628
CCNE2_TRCN0000045199	CCNE2	6994	7300	6264	7141	6602	9150
CCNE2_TRCN0000045200	CCNE2	2936	1460	2503	1362	2429	1414
CCNE2_TRCN0000045201	CCNE2	4527	4921	3893	4509	3880	5034
CCNE2_TRCN0000045202	CCNE2	3948	4574	4315	5136	3910	4742
ZNF765_TRCN0000021904	ZNF765	3920	4345	3325	3972	3277	4914
ZNF765_TRCN0000021905	ZNF765	3415	3279	3168	3077	2308	3907
ZNF765_TRCN0000021906	ZNF765	2156	1865	2145	2111	1611	2307
ZNF765_TRCN0000021907	ZNF765	5406	4746	4275	4417	4819	4902
ZNF765_TRCN0000021908	ZNF765	1211	1345	889	821	760	1059
SCAF11_TRCN0000083243	SCAF11	3572	2203	2914	2202	3240	2596
SCAF11_TRCN0000083244	SCAF11	2884	3152	3175	3375	3202	4307
SCAF11_TRCN0000083245	SCAF11	5188	4949	4736	4300	3922	5457
SCAF11_TRCN0000083246	SCAF11	2922	2836	3250	3127	2557	2753
SCAF11_TRCN0000083247	SCAF11	5479	5014	4452	5658	4425	4947
DDX21_TRCN0000051198	DDX21	7190	4175	8120	4967	6068	4244
DDX21_TRCN0000051199	DDX21	7686	3893	6220	3196	5956	3971
DDX21_TRCN0000051200	DDX21	4571	1652	4727	1488	4183	1696
DDX21_TRCN0000051201	DDX21	1676	1425	1601	1494	1386	1391
DDX21_TRCN0000051202	DDX21	6537	7865	5741	7845	5766	9084
ARRDC4_TRCN0000005106	ARRDC4	5374	5322	4706	5582	4789	5715
ARRDC4_TRCN0000005107	ARRDC4	6826	6466	6815	6963	6306	8142
ARRDC4_TRCN0000005108	ARRDC4	5387	6030	5069	5683	4182	6036
ARRDC4_TRCN0000005109	ARRDC4	7821	8707	7856	7734	7471	10595
ARRDC4_TRCN0000005110	ARRDC4	6418	6905	6633	6596	5190	6979
ZNF300_TRCN0000008671	ZNF300	4597	3491	3692	3742	4055	4324
ZNF300_TRCN0000008672	ZNF300	5704	6083	5769	7233	4875	6872
ZNF300_TRCN0000008673	ZNF300	4439	5200	4119	4041	4247	5253
ZNF300_TRCN0000008674	ZNF300	6550	5903	6421	7554	5574	8286
ZNF300_TRCN0000008675	ZNF300	4669	3110	4825	3253	3741	2956
LMBRD2_TRCN0000135213	LMBRD2	5458	5390	4883	5307	4657	6516
LMBRD2_TRCN0000135408	LMBRD2	2887	2895	2658	2726	2573	3615
LMBRD2_TRCN0000135559	LMBRD2	7135	5766	6246	6171	5115	6213
LMBRD2_TRCN0000136187	LMBRD2	6497	5002	5579	5060	4985	5773
LMBRD2_TRCN0000137128	LMBRD2	8560	8304	6771	6887	7170	7659
MARS2_TRCN0000045748	MARS2	10656	9929	8209	9900	7372	11220
MARS2_TRCN0000045749	MARS2	6139	7274	6679	6968	4513	7228
MARS2_TRCN0000045750	MARS2	9778	10783	9814	11335	8678	12092
MARS2_TRCN0000045751	MARS2	3357	2552	3360	3453	2793	3236
MARS2_TRCN0000045752	MARS2	4966	5137	4517	6014	4766	5685
SOCS6_TRCN0000005499	SOCS6	6848	6849	5856	6640	5577	7472
SOCS6_TRCN0000005500	SOCS6	3637	3403	4288	4073	3511	4446
SOCS6_TRCN0000005501	SOCS6	4455	3508	3892	3519	3468	2830
SOCS6_TRCN0000005502	SOCS6	2452	2235	2354	2959	2455	3076
SOCS6_TRCN0000005503	SOCS6	3861	4457	3341	4972	3541	4287
GTF3C4_TRCN0000013398	GTF3C4	4177	4167	4099	4774	4399	6498
GTF3C4_TRCN0000013399	GTF3C4	7057	7840	6854	8144	6426	8153
GTF3C4_TRCN0000013400	GTF3C4	3993	3929	3353	3417	2970	3820
GTF3C4_TRCN0000013401	GTF3C4	5221	4068	4660	4200	3987	3811
GTF3C4_TRCN0000013402	GTF3C4	4892	5648	4812	5508	3900	5177
ORMDL3_TRCN0000134093	ORMDL3	5139	5271	5398	4574	4772	5291
ORMDL3_TRCN0000160616	ORMDL3	3801	3371	3521	3037	3478	4740
ORMDL3_TRCN0000160739	ORMDL3	8414	6967	6917	6759	6891	8293
ORMDL3_TRCN0000162568	ORMDL3	3722	2884	3303	2900	3069	3499
ORMDL3_TRCN0000163535	ORMDL3	851	619	832	774	953	791
QKI_TRCN0000015183	QKI	4964	4574	4209	4702	4254	5550
QKI_TRCN0000015184	QKI	4700	5859	4249	5413	3905	5248
QKI_TRCN0000015185	QKI	3211	3450	2851	3734	2927	3985
QKI_TRCN0000015186	QKI	5490	5584	5539	6151	4884	6833
QKI_TRCN0000015187	QKI	8805	8075	7697	8758	7363	12318
CD36_TRCN0000056998	CD36	6947	7137	7836	7657	7416	8901
CD36_TRCN0000056999	CD36	5277	7519	5900	8146	5659	8996
CD36_TRCN0000057000	CD36	9389	6826	8151	5198	6850	6543
CD36_TRCN0000057001	CD36	5707	4530	5445	5047	4278	3701
CD36_TRCN0000057002	CD36	10802	9528	8932	8748	8105	10439
ONECUT2_TRCN0000013443	ONECUT2	4994	4964	3976	4498	3817	4724
ONECUT2_TRCN0000013444	ONECUT2	7907	6157	7235	6959	7182	7948
ONECUT2_TRCN0000013445	ONECUT2	3168	2988	3464	2649	2917	2669
ONECUT2_TRCN0000013446	ONECUT2	7856	6448	7669	4913	6667	6336
ONECUT2_TRCN0000013447	ONECUT2	1176	917	885	950	891	957
VPS4B_TRCN0000021734	VPS4B	4812	5250	4946	5386	4262	5430
VPS4B_TRCN0000021735	VPS4B	3010	1729	2638	1415	2101	1786
VPS4B_TRCN0000021736	VPS4B	2655	2600	3337	3886	2809	3812
VPS4B_TRCN0000021737	VPS4B	5049	4672	4040	5210	4114	5271
VPS4B_TRCN0000021738	VPS4B	3983	3256	4326	3307	3434	2953
ENTPD5_TRCN0000050478	ENTPD5	4098	4829	3660	4821	3163	4612
ENTPD5_TRCN0000050479	ENTPD5	2364	2334	2152	2018	1589	2362
ENTPD5_TRCN0000050480	ENTPD5	5310	4819	4846	4931	5212	6056
ENTPD5_TRCN0000050481	ENTPD5	3643	4248	3344	4326	2716	4122
ENTPD5_TRCN0000050482	ENTPD5	4530	3600	3546	3013	4004	3632
KIF20B_TRCN0000116807	KIF20B	5229	3859	4181	3823	4119	5286
KIF20B_TRCN0000116808	KIF20B	2924	2679	3469	3070	3014	2797
KIF20B_TRCN0000116809	KIF20B	7591	7295	7334	7909	7049	9786
KIF20B_TRCN0000116810	KIF20B	1986	2013	1825	1882	2002	2104
KIF20B_TRCN0000116811	KIF20B	4848	5101	5234	6009	4220	6232
ABCG1_TRCN0000151202	ABCG1	7369	8424	8186	10028	7547	9943
ABCG1_TRCN0000152596	ABCG1	2876	1971	2270	1771	1818	1751
ABCG1_TRCN0000152620	ABCG1	8266	8507	7224	8773	7907	11321
ABCG1_TRCN0000153440	ABCG1	8357	8627	8433	9461	7697	10720
ABCG1_TRCN0000153863	ABCG1	4792	4230	4408	4221	3651	5014
MORF4L2_TRCN0000107305	MORF4L2	4362	2840	3789	3339	3678	2796
MORF4L2_TRCN0000107306	MORF4L2	4120	3591	3838	4020	2780	3811
MORF4L2_TRCN0000107307	MORF4L2	7593	5413	6167	4943	4779	4485
MORF4L2_TRCN0000107308	MORF4L2	4318	2720	4174	3166	3678	3497
MORF4L2_TRCN0000107309	MORF4L2	2012	1563	1590	1844	1729	1741
FNIP1_TRCN0000128278	FNIP1	5966	6671	6933	6668	5884	7656
FNIP1_TRCN0000128279	FNIP1	6242	6335	6540	5731	5351	7186
FNIP1_TRCN0000128987	FNIP1	4310	4635	4782	4707	4426	4209
FNIP1_TRCN0000129563	FNIP1	5082	4191	5211	4213	4403	4029
FNIP1_TRCN0000130238	FNIP1	7586	6810	6762	5715	5098	6152
TTC37_TRCN0000139955	TTC37	3837	3107	3861	2840	3317	3602
TTC37_TRCN0000141824	TTC37	2507	2723	2695	2356	2394	2859
TTC37_TRCN0000141943	TTC37	3625	3013	2559	2346	2708	2858
TTC37_TRCN0000142102	TTC37	1557	1538	1790	1677	1656	1873
TTC37_TRCN0000142184	TTC37	4884	5353	6501	5950	5193	6491
SOCS5_TRCN0000218055	SOCS5	10496	10065	10316	8954	10076	9968
SOCS5_TRCN0000218597	SOCS5	4939	3711	4979	4385	4581	4230
SOCS5_TRCN0000220155	SOCS5	4329	3938	3686	3397	3859	3915
SOCS5_TRCN0000220156	SOCS5	1271	1270	1406	1552	1391	1098
SOCS5_TRCN0000220157	SOCS5	4179	3416	4616	3172	4295	3706
DZIP3_TRCN0000034244	DZIP3	4911	3738	4837	4108	4362	4200
DZIP3_TRCN0000034245	DZIP3	1769	1047	1469	993	1390	1098
DZIP3_TRCN0000034246	DZIP3	5773	4716	5142	5498	4445	4726
DZIP3_TRCN0000034247	DZIP3	7890	10149	8131	10598	6773	10790
DZIP3_TRCN0000034248	DZIP3	6611	5324	5985	5225	5941	6396
PPIP5K1_TRCN0000128293	PPIP5K1	6299	5284	5220	5993	5135	5832
PPIP5K1_TRCN0000128325	PPIP5K1	7347	8983	7130	8010	6333	8254
PPIP5K1_TRCN0000128377	PPIP5K1	4789	4375	4459	3381	4521	4622
PPIP5K1_TRCN0000146401	PPIP5K1	8809	9893	8883	10712	8991	11720
PPIP5K1_TRCN0000149817	PPIP5K1	7402	8450	6962	7728	6943	9158
SECISBP2L_TRCN0000061878	SECISBP2L	4642	5419	5066	4727	4342	5428
SECISBP2L_TRCN0000061879	SECISBP2L	4169	3830	3692	3844	3776	5456
SECISBP2L_TRCN0000061880	SECISBP2L	8628	8702	8289	8591	6959	9273
SECISBP2L_TRCN0000061881	SECISBP2L	8765	9768	7578	7417	5962	7100
SECISBP2L_TRCN0000061882	SECISBP2L	4714	3658	4585	3540	4096	4158
ARHGAP32_TRCN0000048358	ARHGAP32	6445	8229	6401	8190	5613	9253
ARHGAP32_TRCN0000048359	ARHGAP32	7114	5661	6924	6194	5686	7340
ARHGAP32_TRCN0000048360	ARHGAP32	4245	3588	3473	3175	3053	4186
ARHGAP32_TRCN0000048361	ARHGAP32	7533	7686	7003	7472	6677	9017
ARHGAP32_TRCN0000048362	ARHGAP32	10152	9927	9140	9779	8950	12976
FAM115A_TRCN0000167444	FAM115A	7869	8778	9090	9317	6968	9764
FAM115A_TRCN0000172405	FAM115A	3190	2678	2279	1862	1941	3036
FAM115A_TRCN0000172681	FAM115A	5539	4171	6004	4634	4802	5307
FAM115A_TRCN0000172753	FAM115A	3752	3137	3957	2895	3188	2825
FAM115A_TRCN0000365022	FAM115A	4938	4869	5139	4551	4281	6539
ZSCAN12_TRCN0000013503	ZSCAN12	3997	4015	5214	5497	4375	6034
ZSCAN12_TRCN0000013504	ZSCAN12	3505	2125	4179	3357	3030	3179
ZSCAN12_TRCN0000013505	ZSCAN12	5034	5552	4847	6224	4482	6786
ZSCAN12_TRCN0000013506	ZSCAN12	4012	3413	3475	3551	3031	3191
ZSCAN12_TRCN0000013507	ZSCAN12	5773	5641	5219	4476	4291	5852
PHF16_TRCN0000019554	PHF16	5256	4417	4356	4178	3952	4552
PHF16_TRCN0000019555	PHF16	4250	4665	4411	5122	4378	5027
PHF16_TRCN0000019556	PHF16	3552	3353	2716	3092	3399	4055
PHF16_TRCN0000019557	PHF16	3785	4864	3957	4092	3077	3997
PHF16_TRCN0000019558	PHF16	2668	2752	2819	3134	2726	2666
BCLAF1_TRCN0000220214	BCLAF1	7673	5111	7828	6235	6562	7360
BCLAF1_TRCN0000220215	BCLAF1	5209	3901	4938	4716	4325	4444
BCLAF1_TRCN0000220216	BCLAF1	4942	5074	4798	4427	4407	5435
BCLAF1_TRCN0000220217	BCLAF1	9736	8571	10245	8378	7815	9433
BCLAF1_TRCN0000220218	BCLAF1	3800	2860	4151	2982	3806	2882
SERTAD2_TRCN0000134435	SERTAD2	6876	7488	6293	7668	6403	10520
SERTAD2_TRCN0000134863	SERTAD2	2011	1849	1707	1980	1527	1639
SERTAD2_TRCN0000136043	SERTAD2	6332	6792	6546	7045	4903	7436
SERTAD2_TRCN0000138631	SERTAD2	7881	6761	7346	6722	6238	7707
SERTAD2_TRCN0000138956	SERTAD2	4862	4246	3951	4356	3722	4614
ARHGAP11A_TRCN0000047278	ARHGAP11A	1044	919	924	773	956	1377
ARHGAP11A_TRCN0000047279	ARHGAP11A	4157	5266	4486	5602	3925	4971
ARHGAP11A_TRCN0000047280	ARHGAP11A	8391	8892	6825	7380	6696	7514
ARHGAP11A_TRCN0000047281	ARHGAP11A	8442	8058	8315	7177	7933	7491
ARHGAP11A_TRCN0000047282	ARHGAP11A	3403	3508	3405	3953	3678	5428
DNAJC6_TRCN0000001902	DNAJC6	6078	5080	5430	4829	4367	4537
DNAJC6_TRCN0000001903	DNAJC6	5089	4867	5985	4469	4092	6273
DNAJC6_TRCN0000001904	DNAJC6	3423	3868	3056	3595	2936	3985
DNAJC6_TRCN0000001905	DNAJC6	10025	11308	10101	10200	8882	11073
DNAJC6_TRCN0000010666	DNAJC6	6335	6609	6242	7743	5548	8134
ZEB2_TRCN0000013528	ZEB2	10020	8013	8947	9882	8508	12690
ZEB2_TRCN0000013529	ZEB2	5209	5159	4682	4208	4116	5833
ZEB2_TRCN0000013530	ZEB2	4565	3737	3945	2880	4003	4460
ZEB2_TRCN0000013531	ZEB2	5461	5763	5997	5228	4857	5590
ZEB2_TRCN0000013532	ZEB2	3918	3206	3909	3486	3369	3935
MFAP3L_TRCN0000116942	MFAP3L	4385	4401	4502	5119	4602	6393
MFAP3L_TRCN0000116943	MFAP3L	3630	3727	2988	3549	2799	4626
MFAP3L_TRCN0000116944	MFAP3L	7432	6302	7905	6578	6845	7322
MFAP3L_TRCN0000116945	MFAP3L	4174	5378	4228	5709	3354	6806
MFAP3L_TRCN0000116946	MFAP3L	7420	6891	7356	7836	6813	9603
ZNF518A_TRCN0000130471	ZNF518A	1922	1423	1868	1441	1618	1669
ZNF518A_TRCN0000130887	ZNF518A	4594	3999	3805	3992	2749	4218
ZNF518A_TRCN0000130912	ZNF518A	4130	2774	3073	3128	3241	4106
ZNF518A_TRCN0000131006	ZNF518A	5406	5179	6151	5371	4869	6413
ZNF518A_TRCN0000147461	ZNF518A	7965	7827	7688	7745	6987	7646
EPM2AIP1_TRCN0000154444	EPM2AIP1	4171	3302	3945	2747	3734	4274
EPM2AIP1_TRCN0000155481	EPM2AIP1	4320	2886	4184	3707	2992	3914
EPM2AIP1_TRCN0000156746	EPM2AIP1	5218	4645	4683	4971	4465	5495
EPM2AIP1_TRCN0000157253	EPM2AIP1	2569	3809	3263	3364	2797	3948
EPM2AIP1_TRCN0000157916	EPM2AIP1	4409	4731	4133	4288	3714	4790
CEP350_TRCN0000128158	CEP350	6839	6253	5885	6431	5497	6563
CEP350_TRCN0000128781	CEP350	3609	3487	3620	3859	4257	5264
CEP350_TRCN0000129082	CEP350	6327	5787	7058	7171	5980	8120
CEP350_TRCN0000130933	CEP350	3310	4413	3843	3473	2936	3773
CEP350_TRCN0000146663	CEP350	7682	7916	6339	6430	6350	8573
PJA2_TRCN0000004418	PJA2	6999	8268	6677	7297	5875	7534
PJA2_TRCN0000004419	PJA2	3417	3638	2861	2733	2867	3193
PJA2_TRCN0000004420	PJA2	2985	3002	3257	3092	3003	3141
PJA2_TRCN0000004421	PJA2	4058	2071	2901	1778	3205	2605
PJA2_TRCN0000004422	PJA2	7141	7819	7495	8193	6522	8746
UBAP2L_TRCN0000007677	UBAP2L	4917	5225	3617	3950	3943	5755
UBAP2L_TRCN0000007678	UBAP2L	2804	2596	2461	2717	2695	3220
UBAP2L_TRCN0000007679	UBAP2L	7231	8097	6485	8075	6771	10521
UBAP2L_TRCN0000007680	UBAP2L	6101	5453	5604	6287	5549	6360
UBAP2L_TRCN0000007681	UBAP2L	2899	1707	2120	1400	2470	1769
G3BP2_TRCN0000047548	G3BP2	2571	3004	3083	2943	2552	3307
G3BP2_TRCN0000047549	G3BP2	7293	8368	7152	8594	6377	9479
G3BP2_TRCN0000047550	G3BP2	6756	4525	5892	4480	4903	5040
G3BP2_TRCN0000047551	G3BP2	4800	4835	5021	4963	3925	5208
G3BP2_TRCN0000047552	G3BP2	7239	6654	7219	6719	6442	8475
ZBTB40_TRCN0000013533	ZBTB40	5980	5461	5964	6701	5392	7833
ZBTB40_TRCN0000013534	ZBTB40	6264	6206	6799	6768	6488	8693
ZBTB40_TRCN0000013535	ZBTB40	4570	4173	4970	4112	4180	5388
ZBTB40_TRCN0000013536	ZBTB40	3680	2435	3812	2842	3520	3254
ZBTB40_TRCN0000013537	ZBTB40	1781	1468	2059	2049	1932	1969
LPGAT1_TRCN0000116062	LPGAT1	6011	7461	5611	6865	5859	8302
LPGAT1_TRCN0000116063	LPGAT1	6724	5424	6261	4677	6032	5083
LPGAT1_TRCN0000116065	LPGAT1	5640	4967	5101	5444	5551	6171
LPGAT1_TRCN0000116066	LPGAT1	6263	5892	4548	4586	4985	6688
LPGAT1_TRCN0000289892	LPGAT1	1514	1191	1714	1017	1207	1402
KIF14_TRCN0000113816	KIF14	3336	3386	3791	3197	2561	4055
KIF14_TRCN0000113817	KIF14	3143	2909	3569	2902	2582	3708
KIF14_TRCN0000113818	KIF14	5339	5361	5342	5676	4575	6331
KIF14_TRCN0000113819	KIF14	3691	3344	3038	3461	3283	4044
KIF14_TRCN0000113820	KIF14	5465	5958	4575	5498	4742	5577
HELZ_TRCN0000158502	HELZ	4845	4494	5535	5134	5425	6289
HELZ_TRCN0000159972	HELZ	2576	2892	2951	2401	3044	3096
HELZ_TRCN0000160132	HELZ	5764	5542	6788	6724	4185	6892
HELZ_TRCN0000160982	HELZ	6757	7210	6249	6802	4819	6623
HELZ_TRCN0000161931	HELZ	3353	3266	4079	4598	3454	4760
SLC23A2_TRCN0000038204	SLC23A2	3840	3334	3934	2924	2488	2922
SLC23A2_TRCN0000038205	SLC23A2	7024	5778	6633	7927	5104	6566
SLC23A2_TRCN0000038206	SLC23A2	7507	7467	6840	7814	5752	8524
SLC23A2_TRCN0000038207	SLC23A2	4220	4707	4096	4760	3193	5089
SLC23A2_TRCN0000038208	SLC23A2	1093	893	942	782	710	1086
MED13_TRCN0000019914	MED13	4570	5410	4476	5427	4507	5952
MED13_TRCN0000019915	MED13	5798	6880	4507	6842	4836	7123
MED13_TRCN0000019916	MED13	5920	6547	6479	8263	4845	6684
MED13_TRCN0000019917	MED13	4251	4159	4021	3462	3517	3744
MED13_TRCN0000019918	MED13	5632	6790	4886	7424	4534	7211
NUP153_TRCN0000060243	NUP153	4596	3715	3572	3360	3310	3914
NUP153_TRCN0000060244	NUP153	3126	1690	2997	1963	2743	1630
NUP153_TRCN0000060245	NUP153	5265	7362	5382	6672	4149	8789
NUP153_TRCN0000060246	NUP153	4072	4130	3322	2997	3546	3986
NUP153_TRCN0000060247	NUP153	4912	4416	4512	5032	4515	6049
NR1D2_TRCN0000022189	NR1D2	6035	6027	6600	7436	5120	6997
NR1D2_TRCN0000022190	NR1D2	6016	5700	5501	5525	4870	6353
NR1D2_TRCN0000022191	NR1D2	4514	3964	3481	3691	3303	3856
NR1D2_TRCN0000022192	NR1D2	2991	3401	3328	3352	2622	4265
NR1D2_TRCN0000022193	NR1D2	1568	1278	1607	1194	980	1121
rc_000001	rc	3690	2670	3669	2705	3091	3177
rc_000002	rc	3156	3426	4406	4646	3788	4006
rc_000003	rc	2155	1462	1775	1400	1592	1521
rc_000004	rc	1465	826	967	1192	1354	1175
rc_000005	rc	4240	3621	3541	3561	3614	4824
rc_000006	rc	3164	3456	2607	3609	2818	4577
rc_000007	rc	3711	3898	3791	4167	3549	3930
rc_000008	rc	4384	4543	4211	4698	3633	5130
rc_000009	rc	3816	3303	3215	3222	2799	3779
rc_000010	rc	1913	1703	1823	1600	1362	1883
rc_000011	rc	4802	5019	4590	4783	4313	5615
rc_000012	rc	938	1294	1095	1028	495	831
rc_000013	rc	3802	2837	3047	2474	2699	3081
rc_000014	rc	4248	4292	4655	5272	3824	5400
rc_000016	rc	3081	1935	3305	2145	3045	2032
rc_000017	rc	3680	3837	3638	3746	2879	3936
rc_000018	rc	3875	4546	3324	3647	3089	4145
rc_000019	rc	5822	5951	6272	6860	4979	7414
rc_000020	rc	4590	3224	4068	3400	3536	3369
rc_000021	rc	2758	2783	2618	2226	2254	2961
rc_000022	rc	2608	2248	2506	2321	2249	3290
rc_000023	rc	2414	2361	2236	1940	1973	3032
rc_000025	rc	1598	1182	1470	1177	1314	1423
rc_000026	rc	3670	3909	3325	3861	3171	3821
rc_000027	rc	2592	2848	2598	2185	1811	2210
rc_000028	rc	1125	1026	1208	992	1027	1355
rc_000029	rc	2592	2465	2514	2206	2464	2814
rc_000030	rc	3477	3464	2985	2996	2979	3611
rc_000031	rc	3658	2415	3335	2205	3855	3608
rc_000032	rc	4866	6492	5394	7031	4536	7150
rc_000033	rc	3010	2663	2990	2827	2860	3339
rc_000034	rc	1081	1564	1454	1437	1119	1209
rc_000035	rc	3981	3951	3357	4131	3528	5147
rc_000036	rc	2488	1729	2246	1651	2016	1921
rc_000037	rc	2957	2846	2759	3010	2219	3109
rc_000038	rc	1027	592	652	833	793	1289
rc_000039	rc	3074	2768	2335	2748	2254	2771
rc_000040	rc	5830	4780	4946	4731	4813	5297
rc_000041	rc	2287	2461	990	1899	1779	3007
rc_000042	rc	3471	3660	2792	2944	2609	3375
rc_000043	rc	2260	1718	2427	2323	2169	2408
rc_000044	rc	5636	5821	4867	6082	5036	6109
rc_000045	rc	3596	3185	4482	4616	3003	4406
rc_000047	rc	989	727	515	675	658	897
rc_000048	rc	1123	1253	889	978	740	781
rc_000049	rc	2593	2870	3162	2687	2045	2952
rc_000051	rc	4545	5819	4052	5360	4329	6835
rc_000052	rc	3294	2974	2744	3751	3529	4049
rc_000053	rc	3132	2027	2579	1844	2431	2539
rc_000054	rc	3510	2962	3144	3327	2946	3375
rc_000055	rc	2164	1814	2196	1914	2012	1600
rc_000056	rc	5203	4538	4441	3179	4463	4172
rc_000057	rc	1091	888	1286	1340	1145	1294
rc_000058	rc	2689	1639	2732	2312	2457	2585
rc_000060	rc	1095	995	1028	1104	1108	1067
rc_000062	rc	3584	4053	3060	4041	3287	5433
rc_000063	rc	571	893	1309	618	809	1070
rc_000064	rc	5404	5648	5331	4526	4703	5553
rc_000065	rc	3153	1850	3223	1761	2599	2148
rc_000066	rc	3357	2990	3372	3975	3014	4091
rc_000067	rc	2531	1928	1917	1879	2178	1916
rc_000068	rc	4022	4204	3079	3654	3881	4705
rc_000069	rc	3284	3292	4372	3961	3240	4293
rc_000070	rc	4687	5899	4573	5312	4399	6693
rc_000071	rc	3599	3600	3229	3866	3115	3765
rc_000072	rc	4495	3710	4335	3514	3880	4301
rc_000073	rc	1886	2004	1663	1675	1338	2247
rc_000074	rc	2785	2745	2837	2916	2342	3519
rc_000075	rc	5591	6316	5486	5155	4543	6676
rc_000076	rc	4498	4511	3627	4258	3083	3998
rc_000079	rc	4000	3102	3223	2973	2971	4214
rc_000080	rc	2758	2171	3205	2172	2304	2659
rc_000081	rc	3731	3297	3588	3614	3406	3996
rc_000082	rc	4278	4018	3924	3849	3831	3933
rc_000083	rc	3578	4078	2877	2406	3086	3314
rc_000084	rc	3426	3489	2793	3150	2658	3411
rc_000085	rc	4047	4246	4128	3875	3620	3979
rc_000086	rc	4489	5229	4435	4764	4243	5069
rc_000087	rc	3514	3249	3129	3967	3348	3674
rc_000088	rc	4449	4374	4472	4213	3249	4272
rc_000089	rc	1898	1651	1995	1915	1639	2289
rc_000090	rc	2447	2372	1982	2043	1979	2299
rc_000091	rc	1816	2377	1921	2336	2115	3076
rc_000093	rc	2170	1949	1661	1702	1740	1894
rc_000094	rc	4651	4283	4328	4015	4308	4550
rc_000095	rc	1679	1349	1121	1402	1150	1492
rc_000096	rc	3076	3536	3083	3422	3047	3702
rc_000098	rc	3635	3063	3840	2698	2978	3342
rc_000099	rc	1555	2031	1763	2422	1903	2811
rc_000100	rc	2258	1429	2445	1511	2199	1886
rc_000101	rc	2817	1372	2212	1615	2422	2508
rc_000102	rc	1446	1509	1133	1064	975	1242
rc_000103	rc	3810	3198	4140	3873	2779	3180
rc_000104	rc	2754	2518	2707	2574	2104	2610
rc_000105	rc	2113	1992	2148	1889	2086	2391
rc_000106	rc	5081	5011	5637	6226	4149	6106
rc_000107	rc	3834	3572	4324	3638	2775	3586
rc_000108	rc	3673	4170	4307	4306	3604	4819
rc_000109	rc	1523	1266	1386	1263	1776	1880
rc_000111	rc	5194	6419	5362	6232	5217	7233

### Sheet: Supplementary Table 7d
Supplementary Table 7d: Raw counts of shRNAs in targeted shRNA screen (miR494_7mer expressing MHCC97-L)
shRNA	Gene	rep1_sorafenib	rep1_vehicle	rep2_sorafenib	rep2_vehicle	rep3_sorafenib	rep3_vehicle
YAP1_TRCN0000107265	YAP1	16107	18145	14638	15737	16802	15672
YAP1_TRCN0000107266	YAP1	7641	7595	9785	7831	8335	6740
YAP1_TRCN0000107267	YAP1	6418	9177	6267	9673	7714	8503
YAP1_TRCN0000107268	YAP1	5322	5584	6594	7210	6662	5886
YAP1_TRCN0000107269	YAP1	5816	4793	6880	4875	5730	4893
MAPK14_TRCN0000010054	MAPK14	3816	4512	3787	3991	4863	4396
MAPK14_TRCN0000194820	MAPK14	3705	2590	3745	2964	5022	2865
MAPK14_TRCN0000194849	MAPK14	2785	2570	3268	2400	2812	2189
MAPK14_TRCN0000196320	MAPK14	5955	6447	5333	6726	5032	5893
MAPK14_TRCN0000196472	MAPK14	4993	5430	5669	5793	6645	5945
NQO1_TRCN0000003768	NQO1	3124	3925	3617	2886	3285	2716
NQO1_TRCN0000003769	NQO1	3000	3537	3012	3240	3305	3673
NQO1_TRCN0000003770	NQO1	3642	4087	4338	4982	4625	4394
NQO1_TRCN0000320909	NQO1	1712	1026	2152	1515	1533	1285
NQO1_TRCN0000350362	NQO1	4130	3791	4904	4603	3410	3279
EPHX1_TRCN0000050508	EPHX1	3720	3288	3997	3137	3704	3022
EPHX1_TRCN0000050509	EPHX1	4300	2355	4277	2756	4399	2868
EPHX1_TRCN0000050510	EPHX1	5294	5838	4962	6271	5383	5160
EPHX1_TRCN0000050511	EPHX1	2848	2588	3153	2125	2830	2559
EPHX1_TRCN0000050512	EPHX1	3800	3810	3503	3357	3895	3305
AKT1_TRCN0000221553	AKT1	5144	5111	4720	5143	4963	4666
AKT1_TRCN0000221554	AKT1	2038	2150	2305	1662	1960	2081
AKT1_TRCN0000221555	AKT1	1645	1311	1607	1224	2006	1382
AKT1_TRCN0000295914	AKT1	2378	2023	3206	2597	2649	2163
AKT1_TRCN0000295915	AKT1	3507	2471	3317	2805	3520	2583
ACSL4_TRCN0000045538	ACSL4	14012	15752	16073	16744	14480	13691
ACSL4_TRCN0000045539	ACSL4	8907	8446	9452	8752	9575	8217
ACSL4_TRCN0000045540	ACSL4	9756	6830	8952	6592	9698	5810
ACSL4_TRCN0000045541	ACSL4	6920	4989	7039	4986	6151	3826
ACSL4_TRCN0000045542	ACSL4	6805	6743	6029	6128	7131	6310
SLC7A11_TRCN0000043127	SLC7A11	10609	10427	11812	11906	11610	11199
SLC7A11_TRCN0000296035	SLC7A11	5044	6607	5065	8204	4363	6106
SLC7A11_TRCN0000380361	SLC7A11	4357	5210	5025	5551	5043	5028
SLC7A11_TRCN0000380471	SLC7A11	1502	1526	2019	1285	1522	1346
SLC7A11_TRCN0000382445	SLC7A11	4724	6137	4774	7273	4893	6370
GABARAPL1_TRCN0000060765	GABARAPL1	1439	1536	2134	1597	2014	1344
GABARAPL1_TRCN0000060766	GABARAPL1	3437	3650	4265	3819	3452	3081
GABARAPL1_TRCN0000060767	GABARAPL1	3672	3192	3288	3319	4421	2881
GABARAPL1_TRCN0000419975	GABARAPL1	1868	1404	2117	1162	2762	1325
GABARAPL1_TRCN0000428535	GABARAPL1	5299	4796	4688	4306	5005	4876
FTH1_TRCN0000029433	FTH1	5474	4858	5403	4975	4437	5295
FTH1_TRCN0000415027	FTH1	5456	5327	5558	4813	5630	4871
FTH1_TRCN0000417922	FTH1	3372	3571	3872	3470	4046	3263
FTH1_TRCN0000419951	FTH1	3198	3465	3501	3285	2870	3768
FTH1_TRCN0000428722	FTH1	3643	3439	3998	3255	3521	3460
FTL_TRCN0000029438	FTL	3193	3269	3648	4076	3273	3638
FTL_TRCN0000421869	FTL	2170	1377	2613	1313	2084	1376
FTL_TRCN0000423730	FTL	5432	5681	5987	7091	6571	6783
FTL_TRCN0000436598	FTL	5081	3706	5885	4097	6212	4294
FTL_TRCN0000437490	FTL	1125	768	1466	1086	888	608
PHGDH_TRCN0000233030	PHGDH	3647	3488	4891	3771	3787	3214
PHGDH_TRCN0000233031	PHGDH	3206	3853	4208	4441	3766	3844
PHGDH_TRCN0000233032	PHGDH	4293	3853	4387	5419	4532	4290
PHGDH_TRCN0000233033	PHGDH	2030	1347	1750	2060	1810	1415
PHGDH_TRCN0000255351	PHGDH	4583	3520	4576	3862	4244	3165
GCLC_TRCN0000048486	GCLC	4350	4318	5443	4468	5038	3807
GCLC_TRCN0000048487	GCLC	917	679	696	714	1180	852
GCLC_TRCN0000344861	GCLC	5254	5176	5176	5784	5290	4858
GCLC_TRCN0000344862	GCLC	4848	5559	4682	5152	5470	6489
GCLC_TRCN0000344917	GCLC	4994	5441	4470	5189	4391	4973
GCLM_TRCN0000048491	GCLM	2720	2279	2273	1955	2429	1972
GCLM_TRCN0000048492	GCLM	5262	5504	5415	5211	4007	4225
GCLM_TRCN0000290799	GCLM	4624	4805	4624	5641	5552	5426
GCLM_TRCN0000296747	GCLM	3520	2415	4671	3330	4250	2072
GCLM_TRCN0000296748	GCLM	3440	2455	3935	3109	3518	3098
GPX4_TRCN0000046250	GPX4	5002	5351	5673	6437	6191	5993
GPX4_TRCN0000046251	GPX4	1182	2876	857	3315	1618	3390
GPX4_TRCN0000046252	GPX4	821	2086	764	2423	491	1864
GPX4_TRCN0000304065	GPX4	3047	2464	2707	2767	2970	2522
GPX4_TRCN0000304074	GPX4	711	4063	783	3959	1135	4190
APAF1_TRCN0000006698	APAF1	2660	3048	2083	2449	2300	1917
APAF1_TRCN0000006699	APAF1	3026	2381	3009	2796	2407	3126
APAF1_TRCN0000350463	APAF1	4036	3403	4467	3206	3699	2576
APAF1_TRCN0000369079	APAF1	3078	2878	3367	3853	3347	2582
APAF1_TRCN0000369080	APAF1	3540	3133	3383	2922	4157	3278
XIAP_TRCN0000231575	XIAP	2789	2715	4133	3652	3525	3366
XIAP_TRCN0000231576	XIAP	3496	4148	4074	5158	3801	4206
XIAP_TRCN0000231577	XIAP	4264	3882	3519	3480	3986	4047
XIAP_TRCN0000231578	XIAP	4669	3486	4767	3522	4710	3878
XIAP_TRCN0000231579	XIAP	3921	3731	3924	3836	3784	3646
MCL1_TRCN0000196390	MCL1	2406	2426	2893	2630	3238	1968
MCL1_TRCN0000196914	MCL1	1605	2069	2411	2425	1746	2181
MCL1_TRCN0000197024	MCL1	2637	2478	2973	2693	2716	2109
MCL1_TRCN0000199070	MCL1	694	736	836	860	916	1241
MCL1_TRCN0000199377	MCL1	531	460	714	639	468	561
NFE2L2_TRCN0000007558	NFE2L2	5218	4171	4365	3656	5261	3705
NFE2L2_TRCN0000007559	NFE2L2	3644	2734	4448	3299	3601	2707
NFE2L2_TRCN0000273494	NFE2L2	1673	883	1405	1055	1366	797
NFE2L2_TRCN0000273552	NFE2L2	3250	3120	3398	2997	3426	3015
NFE2L2_TRCN0000281950	NFE2L2	4375	5147	4705	4900	3767	4645
SLC11A2_TRCN0000043248	SLC11A2	9803	9791	9784	10111	11740	9179
SLC11A2_TRCN0000043249	SLC11A2	8412	3834	7797	3776	8156	4386
SLC11A2_TRCN0000043250	SLC11A2	10436	12796	12045	12790	10650	12833
SLC11A2_TRCN0000043251	SLC11A2	10391	14696	10378	13713	11232	13391
SLC11A2_TRCN0000043252	SLC11A2	8740	10075	8479	8739	8748	7830
BAG1_TRCN0000417994	BAG1	5439	5226	3885	3863	5561	4904
BAG1_TRCN0000418604	BAG1	5799	8713	6560	8309	6869	6619
BAG1_TRCN0000420248	BAG1	1398	1213	1187	1240	1226	1020
BAG1_TRCN0000429987	BAG1	3349	3332	3064	3522	3157	2662
BAG1_TRCN0000432993	BAG1	7691	6824	7567	8959	7571	8436
ALOXE3_TRCN0000056655	ALOXE3	2371	2390	2860	2445	2567	2583
ALOXE3_TRCN0000056656	ALOXE3	1832	1288	2201	1377	2008	1711
ALOXE3_TRCN0000056657	ALOXE3	2802	2303	2979	2932	2939	2235
ALOXE3_TRCN0000414017	ALOXE3	5444	5143	5579	4939	4625	3969
ALOXE3_TRCN0000435986	ALOXE3	6300	5234	5664	5377	5866	4257
BCL11B_TRCN0000433432	BCL11B	5366	6315	5529	6246	4845	5076
BCL11B_TRCN0000433876	BCL11B	3772	4730	4322	4234	3854	4235
BCL11B_TRCN0000436190	BCL11B	4931	4509	3945	4366	4465	4820
BCL11B_TRCN0000437022	BCL11B	4111	3893	4031	3771	4438	4005
BCL11B_TRCN0000441656	BCL11B	3982	3979	4712	4356	3958	3828
TFRC_TRCN0000057658	TFRC	4691	2731	4408	3171	4801	2263
TFRC_TRCN0000057659	TFRC	2424	1599	2622	1692	2400	1476
TFRC_TRCN0000057660	TFRC	5024	5587	4883	5379	4441	4540
TFRC_TRCN0000057661	TFRC	3591	2476	3218	2492	3340	2176
TFRC_TRCN0000300399	TFRC	5032	2855	4495	3229	5127	2765
TP53_TRCN0000003753	TP53	3143	2010	3692	2026	3185	1842
TP53_TRCN0000003754	TP53	4587	7241	4866	6550	4819	5109
TP53_TRCN0000003755	TP53	3512	2346	3017	2811	3322	2567
TP53_TRCN0000003756	TP53	4646	5404	4392	5243	5043	3945
TP53_TRCN0000342261	TP53	4089	3454	3986	3735	4284	3452
TXNRD1_TRCN0000046533	TXNRD1	4180	4341	3537	4145	3972	4739
TXNRD1_TRCN0000046534	TXNRD1	2385	1344	2498	2126	2940	1456
TXNRD1_TRCN0000046535	TXNRD1	5244	6099	5869	6514	5822	6064
TXNRD1_TRCN0000046536	TXNRD1	5094	5481	4880	4965	6321	6183
TXNRD1_TRCN0000046537	TXNRD1	4750	5482	4135	4728	4633	4873
NCOA4_TRCN0000236184	NCOA4	5981	5841	5386	5640	5294	5426
NCOA4_TRCN0000236185	NCOA4	2191	1987	2351	1676	2362	1788
NCOA4_TRCN0000236186	NCOA4	3171	2370	4041	1864	3435	2334
NCOA4_TRCN0000236187	NCOA4	3348	1453	3114	1518	3382	1584
NCOA4_TRCN0000236188	NCOA4	4954	5104	5338	5148	4497	5161
CASP3_TRCN0000003552	CASP3	4755	4011	4909	4338	4301	3880
CASP3_TRCN0000010798	CASP3	2669	1524	2245	1992	2250	1622
CASP3_TRCN0000272568	CASP3	4122	6049	4232	4549	4126	5245
CASP3_TRCN0000272570	CASP3	5416	6944	6762	7794	6139	7633
CASP3_TRCN0000272628	CASP3	3894	3333	4019	3418	3964	3245
CASP6_TRCN0000003517	CASP6	2686	4607	3537	4336	3696	3813
CASP6_TRCN0000003518	CASP6	5542	4194	5635	3359	4924	3086
CASP6_TRCN0000010797	CASP6	2727	1939	2428	1659	2821	1816
CASP6_TRCN0000416152	CASP6	5460	7139	5155	6570	6164	5600
CASP6_TRCN0000417971	CASP6	2760	2270	2629	2496	3370	2803
CASP7_TRCN0000320872	CASP7	6127	5590	6140	6842	6522	5815
CASP7_TRCN0000320874	CASP7	2387	1773	2396	2085	2339	1615
CASP7_TRCN0000320945	CASP7	3948	5354	4366	4994	4416	4116
CASP7_TRCN0000320946	CASP7	5866	5357	5604	5450	5819	5771
CASP7_TRCN0000350297	CASP7	2982	1920	2727	2150	3143	4726
CASP8_TRCN0000369106	CASP8	3518	2022	4104	2152	3170	1705
CASP8_TRCN0000369107	CASP8	5076	6991	4176	6635	5381	6218
CASP8_TRCN0000376481	CASP8	665	915	890	632	506	936
CASP8_TRCN0000376482	CASP8	3052	3388	2634	2649	3278	3035
CASP8_TRCN0000377309	CASP8	1355	1548	1420	1498	1564	1956
CASP9_TRCN0000003580	CASP9	4716	6886	4825	5569	5009	5406
CASP9_TRCN0000003581	CASP9	5390	5772	6185	6636	6060	5633
CASP9_TRCN0000003582	CASP9	4579	3791	3849	4183	4288	4096
CASP9_TRCN0000003583	CASP9	4824	2258	5294	2898	4583	2614
CASP9_TRCN0000003584	CASP9	6040	5836	6797	6711	6193	5922
CASP10_TRCN0000003588	CASP10	3199	3024	3116	2643	2416	2518
CASP10_TRCN0000003589	CASP10	4051	3937	3858	4158	4467	3968
CASP10_TRCN0000355598	CASP10	2410	3056	2426	2916	1969	2796
CASP10_TRCN0000355599	CASP10	3344	2907	3009	3302	2886	3037
CASP10_TRCN0000378200	CASP10	3412	2928	3306	2893	3043	2018
AIFM2_TRCN0000064426	AIFM2	6632	7736	6126	8694	6637	5895
AIFM2_TRCN0000064427	AIFM2	5943	5597	5530	5860	5415	4859
AIFM2_TRCN0000425664	AIFM2	4389	5159	3469	4354	3935	4376
AIFM2_TRCN0000430881	AIFM2	1689	1043	1578	1121	1551	863
AIFM2_TRCN0000432192	AIFM2	3136	2833	3818	2497	3170	2797
API5_TRCN0000059330	API5	3700	1702	3394	1845	3930	1500
API5_TRCN0000059331	API5	1559	1228	1114	1198	1172	1454
API5_TRCN0000059332	API5	5984	6427	5471	6299	6507	5069
API5_TRCN0000294026	API5	3580	3616	4594	3916	4626	3952
API5_TRCN0000298686	API5	4815	3253	4729	3829	5040	3112
KEAP1_TRCN0000154657	KEAP1	4304	6503	4606	6107	4109	6249
KEAP1_TRCN0000155340	KEAP1	3664	4126	3603	3971	2900	3041
KEAP1_TRCN0000156309	KEAP1	6169	4432	5302	4293	6831	4411
KEAP1_TRCN0000156676	KEAP1	2584	3259	2242	2811	2691	2684
KEAP1_TRCN0000158081	KEAP1	4812	4967	4920	5419	4022	5237
UPK3BL_TRCN0000337349	UPK3BL	4816	6097	5435	5900	6077	5320
UPK3BL_TRCN0000337351	UPK3BL	3473	3542	4041	3916	3926	4320
UPK3BL_TRCN0000337352	UPK3BL	5579	5654	5304	5016	5411	4955
UPK3BL_TRCN0000337418	UPK3BL	3733	4398	3782	3620	4246	4060
UPK3BL_TRCN0000337420	UPK3BL	4791	3859	3990	3840	4740	4027
AP1M2_TRCN0000139259	AP1M2	6676	4533	5844	5094	6607	6352
AP1M2_TRCN0000139492	AP1M2	3617	3640	2762	2918	3288	2791
AP1M2_TRCN0000139521	AP1M2	3254	3574	4202	3769	3247	3991
AP1M2_TRCN0000141067	AP1M2	6238	5912	5931	4789	5912	3997
AP1M2_TRCN0000141113	AP1M2	6225	5681	6362	6036	6199	5555
G3BP1_TRCN0000008719	G3BP1	4235	3742	4653	4931	4062	3803
G3BP1_TRCN0000008720	G3BP1	5074	5993	6797	9225	6058	6766
G3BP1_TRCN0000008721	G3BP1	5384	5927	5262	6234	5455	6117
G3BP1_TRCN0000008722	G3BP1	3699	3952	3917	4038	4608	4400
G3BP1_TRCN0000008723	G3BP1	2468	2258	2572	1980	2592	2775
LPAR6_TRCN0000014063	LPAR6	5605	6122	5370	6463	6080	5379
LPAR6_TRCN0000014064	LPAR6	5771	6374	4937	7343	5642	6566
LPAR6_TRCN0000014065	LPAR6	7024	5616	6126	5625	6060	5812
LPAR6_TRCN0000014066	LPAR6	3130	3960	4245	4118	3812	4110
LPAR6_TRCN0000014067	LPAR6	5034	4528	6070	5347	5621	5282
CDKN2B_TRCN0000038155	CDKN2B	6106	5647	6073	6353	5888	5086
CDKN2B_TRCN0000038156	CDKN2B	4306	4606	3888	4221	4026	4170
CDKN2B_TRCN0000038157	CDKN2B	3009	2502	2802	2851	2632	3219
CDKN2B_TRCN0000038158	CDKN2B	4941	5798	5175	6497	4821	4225
CDKN2B_TRCN0000262323	CDKN2B	4162	5183	5737	7942	5977	6207
NPM3_TRCN0000151645	NPM3	6015	4863	4992	5510	5427	5448
NPM3_TRCN0000151865	NPM3	5180	4944	5589	5241	5040	4490
NPM3_TRCN0000153152	NPM3	2252	1243	2484	1557	2445	1731
NPM3_TRCN0000153894	NPM3	2685	2748	2319	2710	2948	2679
NPM3_TRCN0000153895	NPM3	4000	3990	4958	4808	4878	3363
CEACAM5_TRCN0000119237	CEACAM5	1949	1607	1908	1374	1637	1389
CEACAM5_TRCN0000119238	CEACAM5	6237	6910	6272	6752	6177	5795
CEACAM5_TRCN0000119239	CEACAM5	1965	1606	2704	1785	2559	1813
CEACAM5_TRCN0000119240	CEACAM5	2509	2686	3048	2994	2758	2539
CEACAM5_TRCN0000119241	CEACAM5	2405	2418	2624	2344	3036	2439
UBD_TRCN0000007589	UBD	6259	7365	5308	5697	5562	5866
UBD_TRCN0000007590	UBD	1178	1697	1926	1728	1755	1662
UBD_TRCN0000007591	UBD	7324	7744	6593	7387	6491	6446
UBD_TRCN0000007592	UBD	4630	2939	3786	2245	4344	3060
UBD_TRCN0000007593	UBD	1169	924	1391	1087	1343	1378
RBCK1_TRCN0000007599	RBCK1	3262	2860	3486	2857	3243	2246
RBCK1_TRCN0000007600	RBCK1	4085	3822	4508	4226	3284	4123
RBCK1_TRCN0000007601	RBCK1	2385	2685	2539	2469	2694	2828
RBCK1_TRCN0000007602	RBCK1	3351	2721	4206	3196	3885	3284
RBCK1_TRCN0000007603	RBCK1	2437	2165	2909	2290	2673	2155
IGF2BP2_TRCN0000146301	IGF2BP2	2847	3015	3092	4036	2778	2807
IGF2BP2_TRCN0000148565	IGF2BP2	4152	5220	4105	5895	4085	5330
IGF2BP2_TRCN0000148718	IGF2BP2	4338	5348	4043	5213	5657	5356
IGF2BP2_TRCN0000149002	IGF2BP2	4403	2892	3942	4265	5392	3286
IGF2BP2_TRCN0000149224	IGF2BP2	1969	2521	2568	2565	2242	1738
CNPY3_TRCN0000127844	CNPY3	3690	3462	3507	3716	3990	3432
CNPY3_TRCN0000129597	CNPY3	4917	4653	5121	4420	5502	4936
CNPY3_TRCN0000129881	CNPY3	4523	5553	4676	5991	4510	5692
CNPY3_TRCN0000130772	CNPY3	3248	5058	3617	4734	4019	5145
CNPY3_TRCN0000148543	CNPY3	2207	3550	2531	3055	2611	2689
NES_TRCN0000014728	NES	4356	3781	4776	4258	4067	3571
NES_TRCN0000014729	NES	1687	1652	2369	2016	1845	1806
NES_TRCN0000014730	NES	5798	5327	5440	5540	5105	4940
NES_TRCN0000014731	NES	4332	5491	4094	5393	4582	4634
NES_TRCN0000014732	NES	5528	4727	5942	5871	5482	4585
TOMM34_TRCN0000162053	TOMM34	5075	4513	5205	4632	4930	4689
TOMM34_TRCN0000162421	TOMM34	3811	3730	3569	3471	3326	3544
TOMM34_TRCN0000164891	TOMM34	3359	3787	4384	3550	3652	3201
TOMM34_TRCN0000165176	TOMM34	2426	2712	3356	2818	2601	2988
TOMM34_TRCN0000165754	TOMM34	2654	2630	3312	3280	3446	2430
PDIA5_TRCN0000049398	PDIA5	3160	3458	3864	3624	4030	2997
PDIA5_TRCN0000049399	PDIA5	4190	5235	3966	5104	4377	4730
PDIA5_TRCN0000049400	PDIA5	4720	4809	5617	5327	5088	5325
PDIA5_TRCN0000049401	PDIA5	3497	4249	4074	4078	4430	3542
PDIA5_TRCN0000049402	PDIA5	3734	4077	3801	3650	4011	3314
COPS6_TRCN0000072558	COPS6	3192	1541	4025	1697	3879	1244
COPS6_TRCN0000072559	COPS6	3452	1669	3487	1792	3801	1091
COPS6_TRCN0000072560	COPS6	3856	3428	3983	3888	3810	3177
COPS6_TRCN0000072561	COPS6	7703	8649	6247	7872	6819	6357
COPS6_TRCN0000072562	COPS6	2736	1217	2927	1303	2862	1553
CMTM7_TRCN0000133935	CMTM7	5551	6439	4850	4694	5843	5827
CMTM7_TRCN0000134060	CMTM7	5012	4950	5126	4472	5173	4604
CMTM7_TRCN0000135475	CMTM7	1780	1551	2829	2102	2795	2005
CMTM7_TRCN0000136451	CMTM7	3993	5110	4301	4479	4636	5183
CMTM7_TRCN0000136985	CMTM7	4283	2772	3628	2828	4417	2798
LYPLA2_TRCN0000051108	LYPLA2	3904	4269	4131	4120	4070	3694
LYPLA2_TRCN0000051109	LYPLA2	4160	3654	4052	3210	3491	3882
LYPLA2_TRCN0000051110	LYPLA2	4351	5203	5083	5798	5378	4775
LYPLA2_TRCN0000051111	LYPLA2	3937	5071	3866	4140	4079	4899
LYPLA2_TRCN0000051112	LYPLA2	4839	3769	4205	4177	4310	5266
TWF2_TRCN0000021419	TWF2	1524	1505	1701	1577	2154	1921
TWF2_TRCN0000021420	TWF2	4837	5672	4395	5976	5857	6004
TWF2_TRCN0000021421	TWF2	4946	6123	4776	5736	5364	7396
TWF2_TRCN0000021422	TWF2	2998	3395	3098	2626	2501	2091
TWF2_TRCN0000021423	TWF2	1591	1450	1588	1280	1497	1595
SLC26A9_TRCN0000044048	SLC26A9	909	856	1107	847	1114	1076
SLC26A9_TRCN0000044049	SLC26A9	5907	6646	5915	6175	5899	6065
SLC26A9_TRCN0000044050	SLC26A9	4498	4995	4420	5345	4144	3728
SLC26A9_TRCN0000044051	SLC26A9	5756	6827	5812	6646	5615	4975
SLC26A9_TRCN0000291285	SLC26A9	3804	3802	3702	4108	3422	3695
CLU_TRCN0000078608	CLU	5065	5553	5184	5098	5472	5305
CLU_TRCN0000078609	CLU	5121	2155	5790	2052	5724	1735
CLU_TRCN0000078610	CLU	2907	2041	3418	2506	3493	2194
CLU_TRCN0000078611	CLU	4346	5039	4237	4604	4697	4677
CLU_TRCN0000078612	CLU	3922	3462	4092	3737	4254	3954
TMEM219_TRCN0000162125	TMEM219	6232	6422	6048	5467	5783	4934
TMEM219_TRCN0000162633	TMEM219	5346	6331	5610	6761	5429	5702
TMEM219_TRCN0000163028	TMEM219	3506	2601	4038	3411	3966	3180
TMEM219_TRCN0000163591	TMEM219	3727	3398	4537	3022	4539	3570
TMEM219_TRCN0000163963	TMEM219	4113	5010	4366	4801	3179	4420
CNTD1_TRCN0000128752	CNTD1	4406	5565	4599	4722	3838	4272
CNTD1_TRCN0000129623	CNTD1	2231	2113	2553	2107	3067	1702
CNTD1_TRCN0000130426	CNTD1	6537	4557	6558	5027	6039	4277
CNTD1_TRCN0000147217	CNTD1	4365	4352	4996	4877	4277	4384
CNTD1_TRCN0000149668	CNTD1	4328	4072	4074	5446	4216	4882
AADAC_TRCN0000075273	AADAC	7971	6861	6112	7421	7039	6979
AADAC_TRCN0000075274	AADAC	2804	2890	3728	2724	3368	3276
AADAC_TRCN0000075275	AADAC	1927	2542	2633	3242	2201	3029
AADAC_TRCN0000075276	AADAC	5092	5392	5974	7081	5442	6525
AADAC_TRCN0000075277	AADAC	4572	4946	5566	6393	4989	5040
HAPLN3_TRCN0000162027	HAPLN3	4685	3735	5583	4493	5383	5402
HAPLN3_TRCN0000162082	HAPLN3	2077	1731	2272	1971	2206	2120
HAPLN3_TRCN0000164808	HAPLN3	4832	4638	5720	4173	5956	4763
HAPLN3_TRCN0000164971	HAPLN3	4836	5483	5450	4629	6281	5886
HAPLN3_TRCN0000165708	HAPLN3	4589	5073	4933	6520	4979	4960
VCAN_TRCN0000033634	VCAN	7439	10538	7173	10213	8780	9373
VCAN_TRCN0000033635	VCAN	5037	4915	3956	4704	5232	4487
VCAN_TRCN0000033636	VCAN	3270	3767	4177	4459	3877	3941
VCAN_TRCN0000033637	VCAN	3159	2639	2789	2425	3107	2300
VCAN_TRCN0000033638	VCAN	6874	6585	6053	6152	4929	5108
DAG1_TRCN0000056188	DAG1	4822	5918	5195	4759	5448	4200
DAG1_TRCN0000056189	DAG1	3313	4128	3576	4034	3788	4930
DAG1_TRCN0000056190	DAG1	1724	1925	2035	2254	1562	1634
DAG1_TRCN0000056191	DAG1	3878	3465	4145	3184	4566	3514
DAG1_TRCN0000056192	DAG1	1769	1479	1969	1395	2051	1587
DACT2_TRCN0000148213	DACT2	2009	2398	1765	2060	1952	1884
DACT2_TRCN0000148739	DACT2	4383	4062	3655	3340	4150	3464
DACT2_TRCN0000149172	DACT2	3612	3390	3804	4372	4074	3442
DACT2_TRCN0000149796	DACT2	2537	2358	3327	3021	2557	2194
DACT2_TRCN0000180335	DACT2	2182	1403	2318	1702	1869	1055
ECH1_TRCN0000052453	ECH1	5456	4897	4958	5730	4858	5168
ECH1_TRCN0000052454	ECH1	4689	5138	4403	4095	5456	4196
ECH1_TRCN0000052455	ECH1	1725	1357	1259	817	2256	1101
ECH1_TRCN0000052456	ECH1	4279	4477	4038	3880	4396	4721
ECH1_TRCN0000052457	ECH1	1031	1088	1333	1281	1379	1500
DCP1B_TRCN0000107675	DCP1B	4102	4601	4148	4243	4029	4371
DCP1B_TRCN0000107676	DCP1B	3062	3042	3141	3472	4224	3744
DCP1B_TRCN0000107677	DCP1B	6212	6789	5330	6686	5095	5996
DCP1B_TRCN0000107678	DCP1B	4405	5452	5209	5988	5357	4885
DCP1B_TRCN0000107679	DCP1B	4926	6636	5839	5320	5484	5308
CADM4_TRCN0000148844	CADM4	4614	5305	4214	5901	6106	5681
CADM4_TRCN0000149631	CADM4	3755	2950	3392	3015	3485	2964
CADM4_TRCN0000180076	CADM4	3287	3510	3690	3622	3368	3314
CADM4_TRCN0000180199	CADM4	1749	1395	2585	2038	1496	1591
CADM4_TRCN0000180798	CADM4	4370	4859	4502	5357	6582	6353
ELF3_TRCN0000013863	ELF3	3577	3552	3554	3487	3789	3589
ELF3_TRCN0000013864	ELF3	6425	6324	4446	7356	5453	5496
ELF3_TRCN0000013865	ELF3	3377	4500	3099	3696	3346	3915
ELF3_TRCN0000013866	ELF3	4304	4155	4839	4830	4410	4311
ELF3_TRCN0000013867	ELF3	3598	2838	3956	3613	3243	3378
ARHGAP27_TRCN0000048353	ARHGAP27	6323	7512	7048	8682	6504	6393
ARHGAP27_TRCN0000048354	ARHGAP27	3382	4846	3104	4321	3521	4368
ARHGAP27_TRCN0000048355	ARHGAP27	1508	1398	2262	1500	1573	1443
ARHGAP27_TRCN0000048356	ARHGAP27	3887	3711	3757	3429	3800	3789
ARHGAP27_TRCN0000048357	ARHGAP27	4201	3971	4287	4612	4159	4660
TMEM154_TRCN0000133777	TMEM154	3700	3783	3956	4773	4279	4336
TMEM154_TRCN0000134179	TMEM154	1199	1235	1663	1253	1354	1070
TMEM154_TRCN0000134685	TMEM154	6148	6112	6189	8277	6853	6304
TMEM154_TRCN0000134686	TMEM154	3535	2537	3581	2509	3471	2595
TMEM154_TRCN0000134887	TMEM154	2818	2837	2893	2332	2670	2836
ABCA3_TRCN0000059338	ABCA3	4647	4952	4507	5122	4874	5367
ABCA3_TRCN0000059339	ABCA3	1847	1506	2225	1843	2095	2212
ABCA3_TRCN0000059340	ABCA3	3036	2237	3594	2353	3632	2989
ABCA3_TRCN0000059341	ABCA3	1142	1004	1647	1408	1319	1404
ABCA3_TRCN0000059342	ABCA3	4245	4782	3831	5036	4370	4517
FABP5_TRCN0000059698	FABP5	4213	4659	3943	3850	4590	4822
FABP5_TRCN0000059699	FABP5	3168	3544	4858	3509	4660	4432
FABP5_TRCN0000059700	FABP5	4389	3904	3978	3251	4053	3833
FABP5_TRCN0000059701	FABP5	3865	2071	3806	2189	4409	2658
FABP5_TRCN0000059702	FABP5	3927	4308	4585	4249	5252	4190
TYSND1_TRCN0000165353	TYSND1	4122	3377	2534	2946	3883	2895
TYSND1_TRCN0000165526	TYSND1	3512	2844	3411	3251	3180	2967
TYSND1_TRCN0000165769	TYSND1	5292	5212	5121	5208	4797	4467
TYSND1_TRCN0000165948	TYSND1	2634	2817	4096	3326	3322	3501
TYSND1_TRCN0000166267	TYSND1	4545	4024	4705	5306	5561	5483
FHL2_TRCN0000005771	FHL2	4554	4914	4874	6069	4854	5975
FHL2_TRCN0000005772	FHL2	2261	2715	2458	2246	2140	2357
FHL2_TRCN0000005773	FHL2	4672	6459	5349	6191	4904	5118
FHL2_TRCN0000005774	FHL2	3023	2824	2854	2896	3307	2811
FHL2_TRCN0000005775	FHL2	2172	1598	2495	1961	2010	1375
ATF5_TRCN0000017638	ATF5	4289	4762	4503	5505	4586	5261
ATF5_TRCN0000017639	ATF5	4969	6117	4128	6144	5039	5493
ATF5_TRCN0000017640	ATF5	4356	4275	4491	3988	5530	3453
ATF5_TRCN0000017641	ATF5	3253	4584	3268	5161	3575	3826
ATF5_TRCN0000017642	ATF5	5241	5447	5140	6038	5491	5965
EFR3B_TRCN0000218376	EFR3B	5676	6961	7279	7155	7147	6994
EFR3B_TRCN0000231061	EFR3B	3988	2399	3443	2291	4002	2372
EFR3B_TRCN0000231062	EFR3B	5014	5660	6167	6365	5988	6196
EFR3B_TRCN0000231063	EFR3B	4226	4801	4505	5410	3793	5155
EFR3B_TRCN0000231064	EFR3B	4452	3319	4220	3013	4043	2981
CAMTA2_TRCN0000151160	CAMTA2	4507	5587	4390	4551	4389	4378
CAMTA2_TRCN0000154680	CAMTA2	2530	1720	2343	1511	2219	1414
CAMTA2_TRCN0000154681	CAMTA2	3458	3959	4233	3469	4270	3777
CAMTA2_TRCN0000155043	CAMTA2	3888	3645	3136	3265	3700	4368
CAMTA2_TRCN0000155228	CAMTA2	2980	2763	3379	3225	3276	3204
NBEAL2_TRCN0000246083	NBEAL2	2827	1789	2116	2071	2882	1854
NBEAL2_TRCN0000246084	NBEAL2	1441	1118	1496	967	1705	1474
NBEAL2_TRCN0000246085	NBEAL2	1255	1641	1187	912	1233	925
NBEAL2_TRCN0000246086	NBEAL2	1663	1720	2116	1932	1537	2074
NBEAL2_TRCN0000246087	NBEAL2	4565	3492	4127	3508	4545	2971
COMMD3_TRCN0000128409	COMMD3	3000	2330	3382	2517	4089	2477
COMMD3_TRCN0000128870	COMMD3	3127	3165	3259	3121	3259	3933
COMMD3_TRCN0000130132	COMMD3	5082	6198	4438	5872	5762	5296
COMMD3_TRCN0000130226	COMMD3	2309	3286	2991	3300	3433	2803
COMMD3_TRCN0000130450	COMMD3	2925	3364	3683	3364	3277	4147
SNAPIN_TRCN0000065038	SNAPIN	5537	5452	4638	5874	5967	4799
SNAPIN_TRCN0000065039	SNAPIN	2501	3198	3161	3514	3256	3136
SNAPIN_TRCN0000065040	SNAPIN	3403	2498	2937	2569	4300	3994
SNAPIN_TRCN0000065041	SNAPIN	4239	5323	5135	5282	4679	4494
SNAPIN_TRCN0000065042	SNAPIN	2851	3454	3280	3546	3209	3245
WBP2_TRCN0000127631	WBP2	3917	4169	3980	4867	4133	3539
WBP2_TRCN0000127736	WBP2	2738	2263	3051	2414	2763	2114
WBP2_TRCN0000128059	WBP2	2758	3022	2999	2890	3228	3221
WBP2_TRCN0000128924	WBP2	4385	4557	3111	4114	3773	3961
WBP2_TRCN0000129056	WBP2	4165	4769	5300	5387	6234	5682
HEBP2_TRCN0000151159	HEBP2	3622	3055	3025	3441	2932	2759
HEBP2_TRCN0000151797	HEBP2	6989	6498	6611	6598	5917	6425
HEBP2_TRCN0000154855	HEBP2	2525	2039	3132	2205	3050	2257
HEBP2_TRCN0000155018	HEBP2	5619	6197	5159	6104	5473	4511
HEBP2_TRCN0000155097	HEBP2	2654	2376	2699	2175	2496	2135
PLD3_TRCN0000052163	PLD3	2757	2748	2869	3238	2909	3044
PLD3_TRCN0000052164	PLD3	1103	1045	1037	978	1018	1461
PLD3_TRCN0000052165	PLD3	1908	1813	2303	1581	2109	1740
PLD3_TRCN0000052166	PLD3	2686	2005	3816	2578	2623	2458
PLD3_TRCN0000052167	PLD3	2606	1891	1957	1800	2187	2047
ABCA4_TRCN0000059373	ABCA4	5163	5985	5908	7942	6318	6029
ABCA4_TRCN0000059374	ABCA4	5188	6194	4631	6008	5462	5975
ABCA4_TRCN0000059375	ABCA4	3519	3569	3933	4248	3440	3171
ABCA4_TRCN0000059376	ABCA4	2241	2613	2703	2507	1913	2708
ABCA4_TRCN0000059377	ABCA4	1181	1274	1802	1664	1672	1499
ATP6V0D2_TRCN0000043518	ATP6V0D2	3925	4932	4143	4754	3880	4139
ATP6V0D2_TRCN0000043519	ATP6V0D2	3940	4342	3937	4831	4695	4824
ATP6V0D2_TRCN0000043520	ATP6V0D2	5110	5175	5144	4813	4250	4253
ATP6V0D2_TRCN0000043521	ATP6V0D2	2123	2131	1813	1713	1835	1849
ATP6V0D2_TRCN0000043522	ATP6V0D2	6531	7256	5994	6232	6869	6789
LPCAT4_TRCN0000127679	LPCAT4	5593	8420	5840	6251	7205	5994
LPCAT4_TRCN0000131018	LPCAT4	4774	5450	5286	6832	5879	6630
LPCAT4_TRCN0000131084	LPCAT4	5565	6167	6781	6487	6959	7442
LPCAT4_TRCN0000146502	LPCAT4	6861	6879	5929	7084	6820	7341
LPCAT4_TRCN0000146933	LPCAT4	5675	5937	5311	6398	5488	5192
PITPNC1_TRCN0000059478	PITPNC1	5388	5556	5278	5397	4921	3586
PITPNC1_TRCN0000059479	PITPNC1	4272	4302	4227	5159	5021	3896
PITPNC1_TRCN0000059480	PITPNC1	4642	3598	4685	4527	4622	4437
PITPNC1_TRCN0000059481	PITPNC1	2728	2306	3245	2231	2557	1971
PITPNC1_TRCN0000059482	PITPNC1	6074	5738	4934	5344	5623	5229
B3GAT3_TRCN0000035609	B3GAT3	2937	2026	3729	2398	2844	2464
B3GAT3_TRCN0000035610	B3GAT3	4038	3922	4883	4651	3737	4205
B3GAT3_TRCN0000035611	B3GAT3	950	603	801	865	996	987
B3GAT3_TRCN0000035612	B3GAT3	5891	5208	5282	4620	4912	4658
B3GAT3_TRCN0000035613	B3GAT3	2533	1383	2263	1883	2034	1321
SERGEF_TRCN0000033814	SERGEF	4090	2707	3678	2831	3709	2685
SERGEF_TRCN0000033815	SERGEF	3162	3293	4104	3567	3768	2968
SERGEF_TRCN0000033816	SERGEF	3407	3724	3482	3466	3905	3747
SERGEF_TRCN0000033817	SERGEF	4125	4976	4973	5310	4831	5027
SERGEF_TRCN0000033818	SERGEF	3591	2825	4139	3321	3949	2866
FAM162A_TRCN0000127790	FAM162A	3295	4285	4084	5030	3609	3205
FAM162A_TRCN0000127996	FAM162A	5272	6228	6382	6879	6003	6830
FAM162A_TRCN0000128091	FAM162A	4344	4938	3315	4480	4574	4427
FAM162A_TRCN0000129512	FAM162A	3423	3653	3169	3332	3614	2377
FAM162A_TRCN0000130824	FAM162A	4829	4187	4118	3787	4929	4191
GPR110_TRCN0000011518	GPR110	3165	2128	3689	3208	3429	2353
GPR110_TRCN0000011519	GPR110	3554	3899	4966	4430	3584	4430
GPR110_TRCN0000011520	GPR110	4738	6304	4789	6005	4711	5673
GPR110_TRCN0000011521	GPR110	2278	1934	2541	1703	2520	2523
GPR110_TRCN0000011522	GPR110	3697	2710	3920	2692	4684	2675
STEAP1_TRCN0000158850	STEAP1	2303	1926	2276	1681	3073	2435
STEAP1_TRCN0000158955	STEAP1	5085	5506	6309	5926	5523	5435
STEAP1_TRCN0000159419	STEAP1	4796	3902	4426	3439	4329	3134
STEAP1_TRCN0000159569	STEAP1	6155	7885	4607	5589	5342	5377
STEAP1_TRCN0000160657	STEAP1	6173	6922	6323	6553	6634	6172
B9D1_TRCN0000127613	B9D1	3545	3489	4455	3653	3521	3275
B9D1_TRCN0000129901	B9D1	2843	2629	3066	3016	2781	2729
B9D1_TRCN0000130573	B9D1	2023	1179	2121	1109	2779	1352
B9D1_TRCN0000146509	B9D1	4181	3864	4065	4435	4133	4306
B9D1_TRCN0000149275	B9D1	3765	3238	3095	3381	4281	2985
RND1_TRCN0000047433	RND1	5032	5716	4487	4824	4938	5320
RND1_TRCN0000047434	RND1	2084	2522	3204	3287	2578	3193
RND1_TRCN0000047435	RND1	4722	6003	5273	6095	5475	4181
RND1_TRCN0000047436	RND1	5175	5905	5427	5915	6076	5404
RND1_TRCN0000047437	RND1	3157	3735	3115	3515	2731	3324
KCNMB4_TRCN0000044438	KCNMB4	2434	1969	2766	1466	2374	2008
KCNMB4_TRCN0000044439	KCNMB4	5984	5279	6023	5491	6028	5451
KCNMB4_TRCN0000044441	KCNMB4	5142	4572	5338	5654	5119	5883
KCNMB4_TRCN0000044442	KCNMB4	3045	3325	3766	3214	3423	3560
KCNMB4_TRCN0000289163	KCNMB4	5166	6048	5008	5828	4994	4732
GMDS_TRCN0000052468	GMDS	3752	4043	3944	3559	3697	3443
GMDS_TRCN0000052469	GMDS	2533	2380	2692	1756	2055	2003
GMDS_TRCN0000052470	GMDS	4651	5673	4676	5589	5160	5596
GMDS_TRCN0000052471	GMDS	4410	4189	4529	4275	4656	3536
GMDS_TRCN0000052472	GMDS	3209	3852	3034	3073	3768	3220
EFCAB4A_TRCN0000122187	EFCAB4A	5970	6683	5099	5724	5566	5636
EFCAB4A_TRCN0000122677	EFCAB4A	1310	1384	1895	949	1899	970
EFCAB4A_TRCN0000148557	EFCAB4A	6467	7104	5877	6573	6354	5809
EFCAB4A_TRCN0000149428	EFCAB4A	3587	3498	4497	4451	3540	3491
EFCAB4A_TRCN0000184431	EFCAB4A	5523	5966	5292	5924	4972	5792
GPR15_TRCN0000008823	GPR15	4845	3699	5492	3903	5571	3656
GPR15_TRCN0000008824	GPR15	6823	7553	6026	5645	5926	5767
GPR15_TRCN0000008825	GPR15	5431	4518	5251	4417	4922	3947
GPR15_TRCN0000008826	GPR15	4015	3508	4067	3839	3540	3427
GPR15_TRCN0000008827	GPR15	1883	1678	2158	1497	1786	1436
NKIRAS1_TRCN0000047523	NKIRAS1	2565	2955	3542	2704	3442	2864
NKIRAS1_TRCN0000047524	NKIRAS1	3422	4425	3181	3485	2527	3515
NKIRAS1_TRCN0000047525	NKIRAS1	3875	3605	4912	4404	4309	3802
NKIRAS1_TRCN0000047526	NKIRAS1	5152	4534	5387	4820	4928	4467
NKIRAS1_TRCN0000047527	NKIRAS1	3122	4132	3776	3330	4309	3390
RELL2_TRCN0000172416	RELL2	4488	3626	3732	3515	4034	3856
RELL2_TRCN0000172647	RELL2	4550	6007	5141	6356	5209	6351
RELL2_TRCN0000172936	RELL2	5334	6007	4628	6547	5660	6576
RELL2_TRCN0000245540	RELL2	5793	5142	4690	5243	5374	4452
RELL2_TRCN0000245541	RELL2	5209	5048	4971	5853	5050	5091
THYN1_TRCN0000127588	THYN1	5177	4015	5390	4613	4704	3576
THYN1_TRCN0000127944	THYN1	3970	3196	4274	4225	3267	2945
THYN1_TRCN0000128061	THYN1	2782	2608	3212	2456	2743	2620
THYN1_TRCN0000128833	THYN1	6193	5052	5996	6802	6768	6094
THYN1_TRCN0000129194	THYN1	5189	5103	5546	4891	5423	4393
CARD10_TRCN0000107245	CARD10	1185	1031	1121	899	1251	963
CARD10_TRCN0000107246	CARD10	3491	4434	3734	3921	4812	3715
CARD10_TRCN0000107247	CARD10	912	853	1213	1252	952	1003
CARD10_TRCN0000107248	CARD10	3302	2960	3952	3773	3015	3551
CARD10_TRCN0000107249	CARD10	2621	2378	2551	2566	2765	2365
PARVB_TRCN0000122959	PARVB	4827	5319	4595	4371	5055	4578
PARVB_TRCN0000122960	PARVB	2196	2181	2557	2779	2593	2755
PARVB_TRCN0000122961	PARVB	5686	5652	6149	4769	6515	4066
PARVB_TRCN0000122962	PARVB	4327	4143	5066	3637	3969	3322
PARVB_TRCN0000122963	PARVB	3411	3949	3317	3766	3185	3174
NPC1L1_TRCN0000159815	NPC1L1	2140	2133	2418	2707	2493	1675
NPC1L1_TRCN0000160129	NPC1L1	4080	5528	4879	6524	5576	4569
NPC1L1_TRCN0000160294	NPC1L1	4813	4790	4435	5059	4906	4537
NPC1L1_TRCN0000160323	NPC1L1	6057	6506	6510	6239	6463	5718
NPC1L1_TRCN0000162144	NPC1L1	4985	4816	3863	4440	4295	4766
NRG1_TRCN0000058303	NRG1	3188	3309	3951	3097	3494	3213
NRG1_TRCN0000058304	NRG1	3949	3225	4153	2833	4232	2924
NRG1_TRCN0000058305	NRG1	3219	3311	4116	3546	3816	3533
NRG1_TRCN0000058306	NRG1	728	1015	638	834	817	1012
NRG1_TRCN0000058307	NRG1	4320	4192	4609	5128	3942	3875
ANXA6_TRCN0000008686	ANXA6	3889	2942	3701	2762	3864	2007
ANXA6_TRCN0000008687	ANXA6	3796	3432	4153	3439	4269	3512
ANXA6_TRCN0000008688	ANXA6	1441	1371	1944	2168	1739	1481
ANXA6_TRCN0000011461	ANXA6	4588	4831	5022	5233	5604	5748
ANXA6_TRCN0000011462	ANXA6	4591	5981	5358	7076	5500	5482
HLA-A_TRCN0000057238	HLA-A	3449	4180	4796	4228	4246	5677
HLA-A_TRCN0000057239	HLA-A	5015	5974	5642	7226	5013	5107
HLA-A_TRCN0000057240	HLA-A	4176	3314	4547	3714	5070	3803
HLA-A_TRCN0000057241	HLA-A	5929	5896	5628	5794	6775	5065
HLA-A_TRCN0000057242	HLA-A	5000	3183	4735	4333	4902	4062
SLC29A2_TRCN0000043658	SLC29A2	2299	1513	3187	1825	2805	1574
SLC29A2_TRCN0000043659	SLC29A2	3359	3403	3659	2971	3328	2834
SLC29A2_TRCN0000043660	SLC29A2	1055	1307	843	1049	1136	949
SLC29A2_TRCN0000043661	SLC29A2	3165	4664	3636	4638	3347	4302
SLC29A2_TRCN0000043662	SLC29A2	7061	8119	5933	6982	7328	7311
MMAB_TRCN0000083903	MMAB	4301	4333	3453	4636	4651	3836
MMAB_TRCN0000083905	MMAB	3400	2830	2710	1896	2879	2044
MMAB_TRCN0000083906	MMAB	4737	5118	4264	5665	5253	5483
MMAB_TRCN0000083907	MMAB	3724	4872	3525	4009	4567	4805
MMAB_TRCN0000289398	MMAB	3281	2773	4003	2833	4309	3122
BIRC3_TRCN0000003775	BIRC3	4972	5402	5247	5329	5584	5462
BIRC3_TRCN0000003776	BIRC3	8324	10445	8548	9992	9392	10009
BIRC3_TRCN0000003777	BIRC3	6272	7328	4458	5727	5347	5942
BIRC3_TRCN0000003778	BIRC3	4879	5989	4826	4946	4554	4796
BIRC3_TRCN0000003779	BIRC3	5523	6277	5177	6137	5541	5839
IGFBP4_TRCN0000072498	IGFBP4	1513	1817	2173	1984	1633	1561
IGFBP4_TRCN0000072501	IGFBP4	2690	3079	3441	2745	3400	3680
IGFBP4_TRCN0000072502	IGFBP4	4018	4278	3961	3893	3863	3487
IGFBP4_TRCN0000222543	IGFBP4	2990	4076	3532	4856	3748	5438
IGFBP4_TRCN0000344677	IGFBP4	2787	2094	2734	2838	3048	2063
IL8_TRCN0000058028	IL8	5092	5945	5440	5133	6040	6544
IL8_TRCN0000058029	IL8	5723	6068	6470	6646	6814	5765
IL8_TRCN0000058030	IL8	6599	7410	6195	7375	7137	7162
IL8_TRCN0000058031	IL8	2296	2265	2661	2443	2097	1835
IL8_TRCN0000058032	IL8	6036	5470	6472	6113	5954	5142
INHBB_TRCN0000058413	INHBB	5773	5167	4428	4353	5985	4367
INHBB_TRCN0000058414	INHBB	4480	4330	4466	4808	4471	3674
INHBB_TRCN0000058415	INHBB	4694	5137	4761	4701	3991	4712
INHBB_TRCN0000058416	INHBB	4714	5489	4606	5344	5401	5210
INHBB_TRCN0000058417	INHBB	3099	3765	3067	3869	3715	3279
ITGA1_TRCN0000057748	ITGA1	5936	4714	6213	5194	5028	4186
ITGA1_TRCN0000057749	ITGA1	4513	3771	4269	3921	3625	2934
ITGA1_TRCN0000057750	ITGA1	1983	2245	2190	2435	1757	2262
ITGA1_TRCN0000057751	ITGA1	5455	4953	5780	6384	6525	5408
ITGA1_TRCN0000057752	ITGA1	4943	5330	6429	6319	5545	5354
ITIH2_TRCN0000118427	ITIH2	2954	3042	2982	2790	2932	2738
ITIH2_TRCN0000118428	ITIH2	3204	2758	2853	2775	3655	2407
ITIH2_TRCN0000118429	ITIH2	4572	5237	3885	4575	4621	4349
ITIH2_TRCN0000118430	ITIH2	5925	4922	5319	6086	6272	5044
ITIH2_TRCN0000118431	ITIH2	2920	2647	3097	2937	3466	3165
JAK3_TRCN0000000383	JAK3	3477	4582	3250	4207	3128	3967
JAK3_TRCN0000000384	JAK3	2472	2448	2970	2571	2532	3131
JAK3_TRCN0000000385	JAK3	2752	3094	2996	3120	2878	3286
JAK3_TRCN0000000386	JAK3	3157	3096	3338	3690	3369	2936
JAK3_TRCN0000000387	JAK3	7600	4553	6188	4793	7512	6075
JUND_TRCN0000014973	JUND	2048	2012	2066	1671	2001	1705
JUND_TRCN0000014974	JUND	5410	4943	5286	4960	5751	5221
JUND_TRCN0000014975	JUND	4678	3899	4834	4378	5872	3971
JUND_TRCN0000014976	JUND	1585	1287	1423	1377	1310	1618
JUND_TRCN0000014977	JUND	1803	982	2462	1676	2025	1440
JUP_TRCN0000083708	JUP	2449	1916	3477	2988	2584	3239
JUP_TRCN0000083709	JUP	3997	3383	3008	3397	2981	3237
JUP_TRCN0000083710	JUP	778	1076	948	1336	1206	1686
JUP_TRCN0000083711	JUP	2991	2974	3489	3266	2940	2745
JUP_TRCN0000083712	JUP	3132	5353	3476	5746	4671	5446
KDR_TRCN0000001685	KDR	4204	4615	4607	5538	5075	4956
KDR_TRCN0000001686	KDR	3463	3069	3517	3160	2588	2266
KDR_TRCN0000001687	KDR	3719	4019	4347	3791	5195	4742
KDR_TRCN0000001688	KDR	1994	968	1756	1147	2027	1055
KDR_TRCN0000001689	KDR	1141	1114	870	1118	974	1254
LAMC2_TRCN0000083388	LAMC2	3274	3227	3307	2620	2945	3144
LAMC2_TRCN0000083389	LAMC2	3211	3322	3655	2832	3639	2445
LAMC2_TRCN0000083390	LAMC2	3829	4514	2961	3810	3666	3623
LAMC2_TRCN0000083391	LAMC2	2867	3440	3935	3203	3671	3254
LAMC2_TRCN0000083392	LAMC2	1667	1447	2249	1988	2114	1768
LIPC_TRCN0000050708	LIPC	1606	1583	2247	1456	1926	1765
LIPC_TRCN0000050710	LIPC	5302	5196	5738	5967	5356	5198
LIPC_TRCN0000050711	LIPC	4020	3854	3985	3365	3492	3836
LIPC_TRCN0000050712	LIPC	3730	4034	3789	4640	3497	3103
FAM174B_TRCN0000116172	FAM174B	1831	1907	2661	2158	1929	2078
FAM174B_TRCN0000116173	FAM174B	3999	4312	4433	5085	5727	5036
FAM174B_TRCN0000116174	FAM174B	3949	3340	3960	3424	4381	3748
FAM174B_TRCN0000116175	FAM174B	4888	5652	5970	7279	4856	5524
FAM174B_TRCN0000116176	FAM174B	6072	5471	4941	5729	5675	5172
LDLRAD2_TRCN0000150351	LDLRAD2	4016	4597	5235	5197	4854	4326
LDLRAD2_TRCN0000150667	LDLRAD2	5766	5024	5640	4949	5234	4794
LDLRAD2_TRCN0000151178	LDLRAD2	4691	4331	4432	5093	4368	3953
LDLRAD2_TRCN0000151822	LDLRAD2	4219	4412	4215	4021	5366	3840
LDLRAD2_TRCN0000151890	LDLRAD2	2929	2343	3301	3367	3717	2972
MICB_TRCN0000061333	MICB	3563	3623	4034	3821	4248	3665
MICB_TRCN0000061334	MICB	7568	7515	7767	8174	6848	6608
MICB_TRCN0000061335	MICB	2867	2056	2813	2360	3474	2046
MICB_TRCN0000061336	MICB	4578	3803	5359	4589	5222	5692
MICB_TRCN0000061337	MICB	5296	4992	4945	5040	5515	4686
MMP1_TRCN0000003334	MMP1	4150	4803	4083	4090	3576	3486
MMP1_TRCN0000003335	MMP1	6003	7027	5588	6618	6412	5869
MMP1_TRCN0000003336	MMP1	5210	4475	5354	5102	5128	4999
MMP1_TRCN0000003337	MMP1	2184	2672	2398	1773	2683	2213
MMP1_TRCN0000003338	MMP1	3532	4144	3920	3999	4455	3860
MMP15_TRCN0000051708	MMP15	6443	6293	6864	7193	6425	7307
MMP15_TRCN0000051709	MMP15	4278	5218	4435	4973	4729	4767
MMP15_TRCN0000051710	MMP15	1416	1568	1686	1387	1483	1516
MMP15_TRCN0000051711	MMP15	3464	3490	3383	3899	3105	3334
MMP15_TRCN0000051712	MMP15	3651	4506	5458	5522	4981	5479
ASL_TRCN0000078308	ASL	3834	3278	3226	3389	3662	3536
ASL_TRCN0000078309	ASL	5326	5325	5575	4910	5086	4083
ASL_TRCN0000078310	ASL	3409	2983	3648	3914	2900	3019
ASL_TRCN0000078311	ASL	4543	5730	4631	5821	4638	5014
ASL_TRCN0000078312	ASL	3705	2249	2758	2627	2881	1994
MTTP_TRCN0000083178	MTTP	5724	5711	5672	6250	7102	6898
MTTP_TRCN0000083179	MTTP	4606	4451	4172	4536	5201	3757
MTTP_TRCN0000083180	MTTP	2117	1631	1826	1668	1392	1585
MTTP_TRCN0000083181	MTTP	5527	4941	5779	5202	5954	5570
MTTP_TRCN0000083182	MTTP	2179	2258	2783	2548	2728	3136
MVK_TRCN0000010070	MVK	3603	3441	2773	4100	3535	3823
MVK_TRCN0000010071	MVK	3009	3285	3941	3355	3308	2774
MVK_TRCN0000194781	MVK	4284	3353	4472	3758	5173	3856
MVK_TRCN0000199284	MVK	1328	1186	2010	1408	1546	1810
MVK_TRCN0000219658	MVK	3984	3013	3532	3438	3646	2385
ATF3_TRCN0000013568	ATF3	4928	4785	4655	4685	4907	4382
ATF3_TRCN0000013569	ATF3	5888	4016	6164	5185	6533	4916
ATF3_TRCN0000013570	ATF3	3752	3908	3692	3777	3736	3948
ATF3_TRCN0000013571	ATF3	4131	4851	4601	5671	4828	5561
ATF3_TRCN0000013572	ATF3	3639	4347	3919	4710	3496	4729
CEACAM6_TRCN0000062298	CEACAM6	4312	4792	3667	3183	3511	3404
CEACAM6_TRCN0000062299	CEACAM6	5013	6114	5496	5363	6243	5799
CEACAM6_TRCN0000062300	CEACAM6	1162	1744	1574	1441	1447	910
CEACAM6_TRCN0000062301	CEACAM6	3344	3086	4321	2375	3368	2292
CEACAM6_TRCN0000062302	CEACAM6	5701	5370	4920	5356	6452	7108
NDUFA7_TRCN0000026423	NDUFA7	4840	4268	5271	4388	6142	4864
NDUFA7_TRCN0000026433	NDUFA7	1249	1164	1302	1173	1191	953
NDUFA7_TRCN0000026454	NDUFA7	5374	4361	5446	4804	5453	5816
NDUFA7_TRCN0000026494	NDUFA7	4609	5602	5242	6450	5172	5340
NDUFA7_TRCN0000293379	NDUFA7	5205	6959	4775	5110	3904	4736
NELL1_TRCN0000054268	NELL1	4246	4236	3917	4470	4504	4588
NELL1_TRCN0000054269	NELL1	4276	5795	4889	6313	5236	5561
NELL1_TRCN0000054270	NELL1	4185	3905	4346	3777	4371	4223
NELL1_TRCN0000054271	NELL1	3648	3256	3582	3553	3580	3484
NELL1_TRCN0000054272	NELL1	3868	4488	4308	4424	3716	4050
NFKB2_TRCN0000006512	NFKB2	3789	3732	3974	3760	4271	4163
NFKB2_TRCN0000006513	NFKB2	5748	5899	6095	6393	6098	6400
NFKB2_TRCN0000006514	NFKB2	3891	3764	4238	4641	4042	4002
NFKB2_TRCN0000006515	NFKB2	5025	4076	5536	5325	5178	5500
NFKB2_TRCN0000006516	NFKB2	3008	3505	3932	4736	3677	3748
TRIM72_TRCN0000152591	TRIM72	6259	6147	5268	5800	5654	6755
TRIM72_TRCN0000153646	TRIM72	3173	3665	3315	3811	3676	3233
TRIM72_TRCN0000154271	TRIM72	4747	6215	4609	6241	5255	6334
TRIM72_TRCN0000156348	TRIM72	2773	2274	3901	2813	2802	2898
TRIM72_TRCN0000156370	TRIM72	2120	1348	2433	1939	2564	1702
DUOX2_TRCN0000045963	DUOX2	4647	6941	5651	7239	5338	5703
DUOX2_TRCN0000045964	DUOX2	5715	6002	5796	5735	6107	6310
DUOX2_TRCN0000045965	DUOX2	1377	1585	1421	1232	819	1040
DUOX2_TRCN0000045966	DUOX2	3166	3805	3247	3084	3358	2776
DUOX2_TRCN0000045967	DUOX2	4259	3935	3634	4454	3770	3218
PCDH1_TRCN0000055558	PCDH1	2615	2959	3274	3181	3585	3709
PCDH1_TRCN0000055559	PCDH1	4387	5982	4871	5718	5407	5586
PCDH1_TRCN0000055560	PCDH1	2807	2286	2594	2688	2439	2703
PCDH1_TRCN0000055561	PCDH1	3093	3327	3516	3211	3506	3095
PCDH1_TRCN0000055562	PCDH1	2052	1773	2550	1910	1826	1966
FAHD2A_TRCN0000051993	FAHD2A	4483	5164	4817	5128	4131	5433
FAHD2A_TRCN0000051994	FAHD2A	5063	6705	6246	6548	5662	6445
FAHD2A_TRCN0000051995	FAHD2A	4019	4958	3268	4072	4138	4831
FAHD2A_TRCN0000051996	FAHD2A	4472	5803	4587	5979	4792	5814
FAHD2A_TRCN0000051997	FAHD2A	3846	3983	4178	4267	3795	3834
THAP4_TRCN0000134021	THAP4	6882	6550	6230	7457	6606	6600
THAP4_TRCN0000134712	THAP4	3590	2403	3028	2380	3384	2457
THAP4_TRCN0000134839	THAP4	4920	2024	4468	1843	4870	2125
THAP4_TRCN0000135441	THAP4	4003	3557	4248	3839	4204	3838
THAP4_TRCN0000135708	THAP4	5494	4160	4244	3888	4949	4328
TFB1M_TRCN0000021039	TFB1M	1619	1790	2100	1937	1585	2047
TFB1M_TRCN0000021040	TFB1M	3517	4594	3575	4552	4061	3926
TFB1M_TRCN0000021041	TFB1M	4503	4314	4468	3873	4575	4066
TFB1M_TRCN0000021042	TFB1M	2410	2061	2450	2315	2802	2546
TFB1M_TRCN0000021043	TFB1M	3422	3467	3610	3092	3112	2982
HN1_TRCN0000122304	HN1	4978	5384	4998	5367	4638	3844
HN1_TRCN0000122437	HN1	1360	1251	1456	1568	1484	1751
HN1_TRCN0000122607	HN1	1465	1335	1523	1441	1599	1535
HN1_TRCN0000139039	HN1	3020	2494	3011	3072	2424	2784
HN1_TRCN0000139175	HN1	4365	2557	3664	2938	3191	2235
SS18L2_TRCN0000167237	SS18L2	4755	5125	5480	5823	6136	4953
SS18L2_TRCN0000167286	SS18L2	5226	6265	6072	7558	5646	6260
SS18L2_TRCN0000167334	SS18L2	3923	3265	4026	4222	4668	3973
SS18L2_TRCN0000167884	SS18L2	3660	3672	3480	3760	3677	3008
SS18L2_TRCN0000168710	SS18L2	4404	4918	3714	4310	4389	4340
ACP6_TRCN0000052698	ACP6	5845	7673	6438	7249	5559	5573
ACP6_TRCN0000052699	ACP6	3817	4937	4100	4057	4098	4291
ACP6_TRCN0000052700	ACP6	5428	4930	4236	3608	4566	4311
ACP6_TRCN0000052701	ACP6	3160	4057	3581	3181	3566	3604
ACP6_TRCN0000052702	ACP6	5293	5913	5183	5679	5916	5597
SHISA5_TRCN0000149326	SHISA5	4182	3711	4307	4583	4699	4277
SHISA5_TRCN0000149595	SHISA5	2067	1915	1949	1804	1854	1655
SHISA5_TRCN0000180191	SHISA5	5844	6443	6118	6237	6508	5906
SHISA5_TRCN0000180677	SHISA5	3002	2434	3342	2256	2963	2214
SHISA5_TRCN0000181128	SHISA5	4215	3249	4422	3245	3751	3142
TRPV2_TRCN0000044894	TRPV2	5794	5601	6105	6891	5847	4489
TRPV2_TRCN0000044895	TRPV2	2846	2864	3010	2437	3310	2961
TRPV2_TRCN0000044896	TRPV2	6971	6050	6157	6873	7183	5879
TRPV2_TRCN0000044897	TRPV2	5682	4539	4782	5395	5316	4175
TRPV2_TRCN0000418430	TRPV2	669	619	747	706	748	923
PDGFB_TRCN0000010412	PDGFB	5223	4799	6287	4555	5600	4234
PDGFB_TRCN0000039573	PDGFB	4473	4734	4909	4417	5393	4359
PDGFB_TRCN0000039574	PDGFB	3279	3547	3601	3672	3462	3338
PDGFB_TRCN0000039575	PDGFB	1967	1763	2202	1459	1832	1202
PDGFB_TRCN0000039576	PDGFB	4293	4875	4482	5616	4815	6201
CUTA_TRCN0000149485	CUTA	3071	2941	2203	3155	2345	2792
CUTA_TRCN0000150083	CUTA	4113	4721	4398	4560	4560	4464
CUTA_TRCN0000179860	CUTA	5522	4593	4828	6290	4797	4331
CUTA_TRCN0000183554	CUTA	4418	3195	3971	3814	3329	3390
CUTA_TRCN0000244910	CUTA	3670	4166	3391	5139	4037	4526
SLC25A39_TRCN0000158505	SLC25A39	4308	3329	4383	3879	5032	3800
SLC25A39_TRCN0000160757	SLC25A39	3923	3101	4195	3812	3489	2550
SLC25A39_TRCN0000161668	SLC25A39	4563	4790	4998	5265	4124	4182
SLC25A39_TRCN0000162535	SLC25A39	3921	3024	3927	3337	3724	3652
SLC25A39_TRCN0000162775	SLC25A39	3599	4268	3947	4106	3700	3952
HSPB11_TRCN0000072363	HSPB11	502	712	515	789	657	635
HSPB11_TRCN0000072364	HSPB11	5295	5273	4589	5585	5360	5988
HSPB11_TRCN0000072365	HSPB11	4151	3861	4240	3604	4421	3537
HSPB11_TRCN0000072366	HSPB11	3344	4444	3328	4847	4145	4506
HSPB11_TRCN0000072367	HSPB11	3115	1773	3944	2866	3767	2683
PGAM1_TRCN0000029469	PGAM1	4497	4269	5201	4853	5051	3858
PGAM1_TRCN0000029470	PGAM1	3089	3474	2885	3281	3331	3837
PGAM1_TRCN0000029471	PGAM1	2310	3857	2331	4749	2176	3828
PGAM1_TRCN0000029472	PGAM1	4065	5813	4203	5967	5138	5372
PGAM1_TRCN0000029473	PGAM1	740	716	1047	915	1059	857
PGM5_TRCN0000049058	PGM5	801	986	1171	843	975	962
PGM5_TRCN0000049059	PGM5	4425	4746	5147	4807	4871	3909
PGM5_TRCN0000049060	PGM5	2729	2786	3500	2534	3127	2862
PGM5_TRCN0000049061	PGM5	3946	3986	4912	3954	4871	3327
PGM5_TRCN0000049062	PGM5	3897	3881	3876	3638	3777	3565
PHKG2_TRCN0000000398	PHKG2	3173	1883	3271	1826	3263	1976
PHKG2_TRCN0000000399	PHKG2	5926	4896	5493	5419	6187	5086
PHKG2_TRCN0000000400	PHKG2	4449	3177	4110	4179	4144	3946
PHKG2_TRCN0000000401	PHKG2	4213	4208	3715	4709	4522	4226
PHKG2_TRCN0000010056	PHKG2	2910	1983	3038	2011	3221	1889
PLA2G4A_TRCN0000050263	PLA2G4A	3970	5013	3934	5039	4660	4520
PLA2G4A_TRCN0000050264	PLA2G4A	3790	4236	3916	4057	3703	4060
PLA2G4A_TRCN0000050265	PLA2G4A	2834	2411	2894	3032	2618	2636
PLA2G4A_TRCN0000050266	PLA2G4A	5002	4119	4663	4424	5495	4632
PLA2G4A_TRCN0000050267	PLA2G4A	4303	3210	3685	3208	3429	2869
PLAT_TRCN0000050913	PLAT	2673	3809	3847	3502	3073	2593
PLAT_TRCN0000050914	PLAT	3413	3692	3239	3172	3980	2875
PLAT_TRCN0000050915	PLAT	4245	4651	4281	4300	3626	3706
PLAT_TRCN0000050916	PLAT	4717	4769	4787	5159	5314	4363
PLAT_TRCN0000050917	PLAT	1698	1643	1901	1484	1853	1967
SLC37A1_TRCN0000043288	SLC37A1	5985	6788	6660	8729	5739	7190
SLC37A1_TRCN0000043289	SLC37A1	4556	3933	4614	5524	4062	3327
SLC37A1_TRCN0000043290	SLC37A1	2117	2102	3408	2446	2754	2424
SLC37A1_TRCN0000043291	SLC37A1	3275	3422	3336	2925	2953	3127
SLC37A1_TRCN0000420950	SLC37A1	5591	5564	4817	5544	5462	4740
POLB_TRCN0000007919	POLB	3778	3339	3289	3356	3408	2609
POLB_TRCN0000007920	POLB	2787	2007	2171	2018	2852	1761
POLB_TRCN0000007921	POLB	3016	2767	3953	3010	3319	3192
POLB_TRCN0000007922	POLB	4916	4409	4212	3948	4616	3083
POLB_TRCN0000011213	POLB	3609	4076	4562	3991	3870	3616
DDIT4_TRCN0000062418	DDIT4	2051	1716	2401	1935	2040	2102
DDIT4_TRCN0000062419	DDIT4	3934	5435	3425	4215	5187	4367
DDIT4_TRCN0000062420	DDIT4	3126	3224	3269	3391	3183	3071
DDIT4_TRCN0000062421	DDIT4	3705	3737	3942	3035	3972	3334
DDIT4_TRCN0000062422	DDIT4	4135	4325	4647	3640	4997	3854
PPA1_TRCN0000050858	PPA1	2088	2340	1850	1641	2511	1926
PPA1_TRCN0000050859	PPA1	3725	2822	3998	3805	4248	3909
PPA1_TRCN0000050860	PPA1	3714	1974	2849	2376	3514	2000
PPA1_TRCN0000050861	PPA1	5724	6180	5122	5696	5581	5375
PPA1_TRCN0000050862	PPA1	2247	1667	2441	2069	2004	1986
PPID_TRCN0000049263	PPID	2026	1952	2697	1838	2023	2392
PPID_TRCN0000049264	PPID	8480	7406	8660	7356	9174	5145
PPID_TRCN0000049265	PPID	4204	4813	4269	4615	4491	4066
PPID_TRCN0000049266	PPID	5120	5706	5003	4913	5284	5550
PPID_TRCN0000049267	PPID	6226	6316	5900	6086	5771	4889
RNF43_TRCN0000004216	RNF43	4054	5037	3695	4818	4528	5630
RNF43_TRCN0000004217	RNF43	4572	3954	4950	4503	4515	3525
RNF43_TRCN0000004218	RNF43	3191	2993	4434	3513	2843	3391
RNF43_TRCN0000004219	RNF43	2794	2787	2393	1885	2448	2637
RNF43_TRCN0000010861	RNF43	1134	1262	1600	1077	1615	1989
C1orf56_TRCN0000005647	C1orf56	4152	3491	4087	3913	4162	3004
C1orf56_TRCN0000005648	C1orf56	4221	4955	4661	5212	4399	4350
C1orf56_TRCN0000005649	C1orf56	6015	5941	5231	6313	6013	5590
C1orf56_TRCN0000010955	C1orf56	3427	4200	2695	3578	3647	4270
C1orf56_TRCN0000010956	C1orf56	5818	5312	4887	4939	5324	5102
FKBP14_TRCN0000055898	FKBP14	3299	2714	3107	3275	3604	2890
FKBP14_TRCN0000055899	FKBP14	4418	5760	4376	5547	5723	5602
FKBP14_TRCN0000055900	FKBP14	3811	3961	3642	4088	3249	3766
FKBP14_TRCN0000055901	FKBP14	4188	3913	4884	4456	4384	5052
FKBP14_TRCN0000055902	FKBP14	1441	1672	1719	2206	1733	2102
PPP1R7_TRCN0000002467	PPP1R7	3888	4771	4549	4099	5156	3597
PPP1R7_TRCN0000002468	PPP1R7	4550	5307	4960	5002	4187	4357
PPP1R7_TRCN0000002469	PPP1R7	3361	3024	3002	3259	2480	2802
PPP1R7_TRCN0000002470	PPP1R7	1274	1067	1213	1317	1508	1396
PPP1R7_TRCN0000002471	PPP1R7	5195	4558	4043	5073	5070	5088
IMP3_TRCN0000139074	IMP3	3129	3013	4178	3147	4189	3224
IMP3_TRCN0000139435	IMP3	5499	3692	6037	4815	6270	4136
IMP3_TRCN0000139960	IMP3	4597	4408	5184	5470	5853	4567
IMP3_TRCN0000140831	IMP3	4366	3688	4036	4400	3918	3802
IMP3_TRCN0000140937	IMP3	6035	5869	6553	7327	5838	5532
LRDD_TRCN0000161542	LRDD	4543	3339	3728	3806	4329	2733
LRDD_TRCN0000161596	LRDD	4388	4438	4934	4281	4539	5255
LRDD_TRCN0000161758	LRDD	5277	5804	4964	5069	4962	4754
LRDD_TRCN0000163959	LRDD	4182	4098	4482	4492	4533	3288
LRDD_TRCN0000164999	LRDD	4053	3771	3353	3413	3646	4259
STAP2_TRCN0000134171	STAP2	6100	5861	6391	5919	6844	6799
STAP2_TRCN0000134508	STAP2	3449	1961	2739	1697	2901	1487
STAP2_TRCN0000135154	STAP2	2599	2514	3371	3163	3027	2852
STAP2_TRCN0000135619	STAP2	3147	2171	3502	2235	3117	2132
STAP2_TRCN0000136099	STAP2	6944	4867	7983	5183	6254	4490
BTBD2_TRCN0000158655	BTBD2	3114	2812	3036	2916	2735	2359
BTBD2_TRCN0000162302	BTBD2	1743	1779	2027	1393	2075	1247
BTBD2_TRCN0000164712	BTBD2	6638	7003	6939	5732	7097	5915
BTBD2_TRCN0000164841	BTBD2	3878	2655	3861	2880	3454	2906
BTBD2_TRCN0000165393	BTBD2	4494	4631	6060	5626	5781	5486
SLC50A1_TRCN0000135443	SLC50A1	4842	6548	6499	6853	5611	5420
SLC50A1_TRCN0000135654	SLC50A1	5727	6686	6181	7019	6798	6705
SLC50A1_TRCN0000135689	SLC50A1	6052	5191	5835	5739	5766	4591
SLC50A1_TRCN0000136758	SLC50A1	1996	2741	2337	3199	2207	2419
SLC50A1_TRCN0000137192	SLC50A1	3264	3185	3597	3622	3903	3723
PSEN1_TRCN0000061738	PSEN1	2664	2174	2800	2920	2689	2281
PSEN1_TRCN0000061739	PSEN1	1960	1775	2166	1647	1650	1620
PSEN1_TRCN0000061740	PSEN1	3975	5103	4225	5625	4538	5214
PSEN1_TRCN0000061741	PSEN1	4681	4803	5594	5659	5152	5654
PSEN1_TRCN0000061742	PSEN1	3184	3053	4116	4954	4310	3718
PSMA5_TRCN0000003889	PSMA5	4946	3127	3987	2752	5731	2363
PSMA5_TRCN0000003890	PSMA5	4719	4566	4665	5069	4695	5025
PSMA5_TRCN0000003891	PSMA5	3387	1662	3794	1773	4166	1365
PSMA5_TRCN0000003892	PSMA5	3194	2354	3300	2538	3635	2086
PSMA5_TRCN0000003893	PSMA5	3798	3353	4889	4242	4132	4248
CDC42SE1_TRCN0000005650	CDC42SE1	2390	2083	2966	2341	1967	2151
CDC42SE1_TRCN0000005651	CDC42SE1	4198	3419	4713	3397	4765	2492
CDC42SE1_TRCN0000005652	CDC42SE1	5568	4499	6988	5531	5934	5070
CDC42SE1_TRCN0000005653	CDC42SE1	1297	1321	1519	1325	1829	1316
CDC42SE1_TRCN0000010957	CDC42SE1	5929	4103	6153	4771	7518	4530
C8orf4_TRCN0000133943	C8orf4	3602	3687	3480	3839	3109	3355
C8orf4_TRCN0000134417	C8orf4	5010	4592	4094	4010	4825	3883
C8orf4_TRCN0000136679	C8orf4	3253	3193	3710	4002	3362	2922
C8orf4_TRCN0000136832	C8orf4	4414	5665	5240	4589	5493	5099
C8orf4_TRCN0000136975	C8orf4	2962	2275	2911	2087	2995	2358
PMEPA1_TRCN0000000331	PMEPA1	3882	3094	3497	2877	3355	2833
PMEPA1_TRCN0000000332	PMEPA1	4264	4813	5514	5384	4400	5531
PMEPA1_TRCN0000000333	PMEPA1	5168	4134	4776	5576	5653	5347
PMEPA1_TRCN0000000334	PMEPA1	3055	3041	3765	4289	3698	3278
PMEPA1_TRCN0000000335	PMEPA1	6047	5910	5223	4659	6164	5708
AVEN_TRCN0000122854	AVEN	3141	3510	3381	3133	2647	2633
AVEN_TRCN0000122869	AVEN	4970	5603	5082	4930	6246	5491
AVEN_TRCN0000141963	AVEN	2939	3759	3515	3429	3359	3869
AVEN_TRCN0000142013	AVEN	3775	4929	5036	5889	4143	4018
AVEN_TRCN0000142832	AVEN	4713	3862	5413	4182	5186	3717
ADCK1_TRCN0000021499	ADCK1	5253	5701	5922	7073	5682	6128
ADCK1_TRCN0000021500	ADCK1	2956	2863	2318	2731	2716	2482
ADCK1_TRCN0000021501	ADCK1	5486	5297	5882	5336	5432	4818
ADCK1_TRCN0000021502	ADCK1	2520	2066	3490	2054	3083	1876
ADCK1_TRCN0000021503	ADCK1	3900	4177	4525	3855	3838	2972
SALL4_TRCN0000021874	SALL4	4863	6482	4796	5651	4980	4892
SALL4_TRCN0000021875	SALL4	2999	1881	3312	1218	2834	1871
SALL4_TRCN0000021876	SALL4	2202	1866	2872	1554	1996	1584
SALL4_TRCN0000021877	SALL4	2887	3045	3909	2500	3387	3330
SALL4_TRCN0000021878	SALL4	3548	2065	3393	2347	3132	2028
MIF4GD_TRCN0000139452	MIF4GD	2516	1349	2514	1603	2672	1627
MIF4GD_TRCN0000140008	MIF4GD	4317	5091	4741	4607	4040	5021
MIF4GD_TRCN0000140111	MIF4GD	3571	4130	3643	4023	3443	3873
MIF4GD_TRCN0000140483	MIF4GD	1350	1201	1444	904	1539	1010
MIF4GD_TRCN0000140818	MIF4GD	3995	4314	4239	4790	4107	3368
KIAA1462_TRCN0000263321	KIAA1462	1268	1692	1997	1903	1433	1734
KIAA1462_TRCN0000263322	KIAA1462	5177	5817	5600	5855	5700	5190
KIAA1462_TRCN0000263323	KIAA1462	3174	2608	2986	3210	2402	3094
KIAA1462_TRCN0000263324	KIAA1462	3663	3977	3268	3870	3656	4142
KIAA1462_TRCN0000282576	KIAA1462	5167	4542	6220	4285	4631	3706
PTPRS_TRCN0000002910	PTPRS	4568	4888	4896	5047	5216	4098
PTPRS_TRCN0000002911	PTPRS	4369	4396	5439	5219	5493	4781
PTPRS_TRCN0000002912	PTPRS	4104	3617	3875	4174	4573	3705
PTPRS_TRCN0000002913	PTPRS	4182	6240	6015	6395	6587	6210
PTPRS_TRCN0000002914	PTPRS	3119	2901	3061	3153	3215	2740
PYGL_TRCN0000119082	PYGL	3910	4071	4518	5031	4392	4634
PYGL_TRCN0000119083	PYGL	1862	1238	1936	1557	2079	1480
PYGL_TRCN0000119084	PYGL	1418	1336	2556	1819	1563	1524
PYGL_TRCN0000119085	PYGL	3558	3706	3264	3261	4215	4140
PYGL_TRCN0000119086	PYGL	3794	4210	3235	4136	3556	3024
RAB3B_TRCN0000000214	RAB3B	2199	1810	2490	2251	2416	1564
RAB3B_TRCN0000000215	RAB3B	2902	3930	3725	3554	3669	3414
RAB3B_TRCN0000000216	RAB3B	4142	5143	4910	5055	3798	4752
RAB3B_TRCN0000000217	RAB3B	5049	4830	4755	5154	4467	5373
RAB3B_TRCN0000000218	RAB3B	4894	4736	5207	5090	5404	4591
RARB_TRCN0000021194	RARB	4806	5851	5814	5654	5398	5089
RARB_TRCN0000021195	RARB	7167	7023	7649	8057	6881	6484
RARB_TRCN0000021196	RARB	5210	4748	6530	6323	6184	4591
RARB_TRCN0000021197	RARB	146	104	214	96	123	221
RARB_TRCN0000021198	RARB	5100	4168	5247	4965	5313	5718
RNASE1_TRCN0000049753	RNASE1	8311	8644	7891	9113	8613	7670
RNASE1_TRCN0000049754	RNASE1	4720	5055	5852	5516	5013	5820
RNASE1_TRCN0000049755	RNASE1	4624	3948	4852	4083	4526	4490
RNASE1_TRCN0000049756	RNASE1	2617	2902	2435	2719	3028	2772
RNASE1_TRCN0000049757	RNASE1	5606	7450	5334	7061	5072	5403
DHX35_TRCN0000001287	DHX35	4427	4705	4004	4820	5178	4700
DHX35_TRCN0000001288	DHX35	4811	6205	5221	6154	5080	5503
DHX35_TRCN0000001289	DHX35	3234	3787	3008	2988	3410	2867
DHX35_TRCN0000001290	DHX35	3936	4654	4550	6167	4637	4955
DHX35_TRCN0000001291	DHX35	3909	3198	3954	3585	4858	3672
FKBP10_TRCN0000053928	FKBP10	2216	1963	2136	1275	2369	1129
FKBP10_TRCN0000053929	FKBP10	2714	4499	3860	4736	3592	4450
FKBP10_TRCN0000053930	FKBP10	3721	3239	3409	3322	4025	2850
FKBP10_TRCN0000053931	FKBP10	5310	5864	5406	5922	4947	4668
FKBP10_TRCN0000053932	FKBP10	2543	2022	3361	2529	2849	2416
MRPL23_TRCN0000117697	MRPL23	1852	1697	2104	1617	1671	1873
MRPL23_TRCN0000117698	MRPL23	2273	2421	2609	1959	1927	2226
MRPL23_TRCN0000117699	MRPL23	6216	5043	5650	4379	5981	4433
MRPL23_TRCN0000117700	MRPL23	4076	3448	4264	3856	4610	3316
MRPL23_TRCN0000117701	MRPL23	3693	3882	4127	4041	3988	3731
RPL31_TRCN0000075038	RPL31	2741	1012	2130	741	2415	813
RPL31_TRCN0000075039	RPL31	2092	2154	2202	2210	2430	1705
RPL31_TRCN0000075040	RPL31	5635	1319	5225	1254	5482	1320
RPL31_TRCN0000075041	RPL31	3298	952	2674	1020	3192	946
RPL31_TRCN0000075042	RPL31	3335	1529	2550	1544	3170	1369
RPLP0_TRCN0000117527	RPLP0	2944	1459	3060	1307	2895	771
RPLP0_TRCN0000117528	RPLP0	2292	1022	2350	744	2151	780
RPLP0_TRCN0000117529	RPLP0	3919	4333	4323	4257	3843	4166
RPLP0_TRCN0000117530	RPLP0	3706	1119	3768	1076	4059	1175
RPLP0_TRCN0000117531	RPLP0	4857	4857	4530	4455	5913	4868
SCNN1A_TRCN0000044558	SCNN1A	3926	4818	4608	4405	3791	3596
SCNN1A_TRCN0000044559	SCNN1A	2912	3024	4124	4146	4052	3447
SCNN1A_TRCN0000044560	SCNN1A	2626	2440	3393	2833	3341	2117
SCNN1A_TRCN0000044561	SCNN1A	5200	6520	6015	7154	4683	5374
SCNN1A_TRCN0000044562	SCNN1A	2354	2507	2358	2102	2315	3015
MRPL17_TRCN0000153985	MRPL17	3119	3753	3544	3836	4188	3808
MRPL17_TRCN0000154177	MRPL17	6844	6933	6617	7007	6986	5966
MRPL17_TRCN0000154258	MRPL17	2235	2751	2541	2554	1807	2441
MRPL17_TRCN0000154259	MRPL17	1558	1654	1848	1390	1574	1322
MRPL17_TRCN0000154260	MRPL17	2907	2168	4190	2426	3005	2155
TMBIM1_TRCN0000159824	TMBIM1	5700	4414	5251	4648	5629	4558
TMBIM1_TRCN0000160537	TMBIM1	4582	3787	3681	3982	4028	3555
TMBIM1_TRCN0000161145	TMBIM1	4935	6477	5545	5552	5980	5086
TMBIM1_TRCN0000161399	TMBIM1	5114	7050	5339	7236	5078	7662
TMBIM1_TRCN0000162190	TMBIM1	1521	1324	1282	938	1320	1621
POPDC3_TRCN0000129618	POPDC3	4187	4791	4160	5634	4197	3887
POPDC3_TRCN0000129690	POPDC3	4550	5409	4898	4334	4239	5424
POPDC3_TRCN0000129803	POPDC3	3445	3281	3536	2731	4498	2877
POPDC3_TRCN0000129942	POPDC3	2157	1181	1729	1152	2305	1329
POPDC3_TRCN0000131042	POPDC3	4460	5540	4524	6997	4388	6108
NFKBIZ_TRCN0000128305	NFKBIZ	3652	2766	3022	2494	3262	2273
NFKBIZ_TRCN0000128389	NFKBIZ	2090	1497	2482	1533	2461	1546
NFKBIZ_TRCN0000131219	NFKBIZ	3592	2705	3863	2565	3485	3292
NFKBIZ_TRCN0000147259	NFKBIZ	4935	4057	4747	5138	4913	4471
NFKBIZ_TRCN0000147551	NFKBIZ	4008	2827	3807	3288	3384	3029
SIL1_TRCN0000122335	SIL1	2792	2796	2793	2511	3263	2182
SIL1_TRCN0000140141	SIL1	4362	3433	4449	3524	5397	4047
SIL1_TRCN0000140270	SIL1	4893	3663	5160	4207	5729	4623
SIL1_TRCN0000140608	SIL1	3870	3087	3736	3381	3862	3025
SIL1_TRCN0000144562	SIL1	5735	4886	5089	5301	4344	4360
FNDC4_TRCN0000152862	FNDC4	922	1172	979	995	1417	1168
FNDC4_TRCN0000152876	FNDC4	4690	4123	4719	5258	4820	4416
FNDC4_TRCN0000153721	FNDC4	3985	4258	4408	4568	4213	3516
FNDC4_TRCN0000154136	FNDC4	5056	4947	5459	5503	5243	5839
FNDC4_TRCN0000157637	FNDC4	3333	2364	3409	2082	2478	2019
SLC2A3_TRCN0000043613	SLC2A3	3563	3394	3338	3012	4181	3428
SLC2A3_TRCN0000043614	SLC2A3	4616	7015	4898	5668	5004	5101
SLC2A3_TRCN0000043615	SLC2A3	3720	3655	3621	3662	3801	4093
SLC2A3_TRCN0000043616	SLC2A3	5091	5693	4530	5494	5327	5115
SLC2A3_TRCN0000043617	SLC2A3	4202	4565	4930	3775	5309	4669
SOD3_TRCN0000049073	SOD3	2144	2340	2331	1579	3189	2696
SOD3_TRCN0000049074	SOD3	3608	2870	3193	3292	3264	3220
SOD3_TRCN0000049075	SOD3	1191	1299	1706	1707	1132	1404
SOD3_TRCN0000049076	SOD3	1914	1609	2216	1938	1988	1915
SOD3_TRCN0000049077	SOD3	3803	3415	4953	3334	3952	4296
SPINT1_TRCN0000073573	SPINT1	1786	1578	2356	1774	1733	1720
SPINT1_TRCN0000073574	SPINT1	2797	1616	2705	2452	2574	2114
SPINT1_TRCN0000073575	SPINT1	5870	5963	5245	5883	5291	5915
SPINT1_TRCN0000073576	SPINT1	4119	4078	3580	4623	3838	2765
SPINT1_TRCN0000073577	SPINT1	3530	3652	3245	3419	3679	4358
SPTBN2_TRCN0000117127	SPTBN2	3405	2834	3907	3024	3695	3689
SPTBN2_TRCN0000117128	SPTBN2	3284	2856	3573	3140	3237	3442
SPTBN2_TRCN0000117129	SPTBN2	1654	1302	1582	1201	1148	1027
SPTBN2_TRCN0000117130	SPTBN2	2604	1849	3132	1799	2140	1489
SPTBN2_TRCN0000117131	SPTBN2	3890	3651	3929	3697	4489	4266
TAGLN_TRCN0000072748	TAGLN	5857	5910	6353	5843	5460	5920
TAGLN_TRCN0000072749	TAGLN	6076	6999	5624	6978	6358	5844
TAGLN_TRCN0000072750	TAGLN	3906	2203	4690	2096	3645	2098
TAGLN_TRCN0000072751	TAGLN	4713	5221	3825	4972	5649	4581
TAGLN_TRCN0000072752	TAGLN	2986	3832	3679	4944	2914	4648
TGFB1I1_TRCN0000020099	TGFB1I1	4987	6115	5464	6292	5706	5567
TGFB1I1_TRCN0000020100	TGFB1I1	4989	5099	5634	4789	6013	4359
TGFB1I1_TRCN0000020101	TGFB1I1	891	657	711	753	1026	932
TGFB1I1_TRCN0000020102	TGFB1I1	1345	1705	1893	1342	1454	1212
TGFB1I1_TRCN0000020103	TGFB1I1	1857	2089	2439	1816	1810	1892
TGM2_TRCN0000000239	TGM2	3136	2856	4416	2776	3806	3471
TGM2_TRCN0000000240	TGM2	4321	5654	3969	5384	4023	4994
TGM2_TRCN0000000241	TGM2	3846	3189	4949	3032	3806	2491
TGM2_TRCN0000000242	TGM2	5678	5797	5572	5710	5884	5705
TGM2_TRCN0000000243	TGM2	2759	3427	2613	3827	2642	3295
TIMP1_TRCN0000052428	TIMP1	2636	2743	2378	3036	2918	3328
TIMP1_TRCN0000052429	TIMP1	2456	1847	1957	1566	1992	1674
TIMP1_TRCN0000052430	TIMP1	4791	1739	5480	1798	4019	1803
TIMP1_TRCN0000052431	TIMP1	2008	942	2332	1109	2044	2855
TIMP1_TRCN0000052432	TIMP1	2967	3122	2924	2636	3931	3022
TSPAN8_TRCN0000119112	TSPAN8	5624	6223	6641	6272	6421	5530
TSPAN8_TRCN0000119113	TSPAN8	3068	2275	3406	2652	3885	3163
TSPAN8_TRCN0000119114	TSPAN8	5271	5904	4474	5508	4210	4230
TSPAN8_TRCN0000119115	TSPAN8	5759	4658	5427	6140	5927	5445
TSPAN8_TRCN0000119116	TSPAN8	7099	7193	5956	7278	7390	6428
FAM156B_TRCN0000269728	FAM156B	3124	2757	3078	3546	2570	2917
FAM156B_TRCN0000269729	FAM156B	5279	5977	5032	5416	5744	5976
FAM156B_TRCN0000269730	FAM156B	2118	2280	3387	2576	2626	2980
FAM156B_TRCN0000269794	FAM156B	3991	5140	3276	5406	4340	4753
FAM156B_TRCN0000270295	FAM156B	3914	5013	4643	4712	4228	4502
UPK1B_TRCN0000135707	UPK1B	2577	3962	2825	4386	3018	3053
UPK1B_TRCN0000135955	UPK1B	3875	3865	3211	3570	4967	4261
UPK1B_TRCN0000135956	UPK1B	2899	2651	3487	3680	3371	3209
UPK1B_TRCN0000136039	UPK1B	2434	2263	3200	2455	2558	2206
UPK1B_TRCN0000136875	UPK1B	7196	7612	6127	6880	7244	7166
UCP2_TRCN0000060143	UCP2	5924	5955	5416	6166	5556	6190
UCP2_TRCN0000060144	UCP2	4685	5167	4116	4649	5400	6017
UCP2_TRCN0000060145	UCP2	3981	3912	4015	5008	4366	3811
UCP2_TRCN0000060146	UCP2	2575	2362	2903	2345	3054	2795
UCP2_TRCN0000060147	UCP2	5457	6459	5653	6937	6468	5817
ZNF185_TRCN0000108020	ZNF185	3534	4288	3814	4141	3458	3665
ZNF185_TRCN0000108021	ZNF185	4647	3918	5060	4434	5369	3138
ZNF185_TRCN0000108022	ZNF185	3036	2289	3087	2361	2993	2376
ZNF185_TRCN0000108023	ZNF185	2994	2630	3481	2002	3745	2622
ZNF185_TRCN0000108024	ZNF185	825	733	1160	760	926	1220
MALL_TRCN0000148504	MALL	3822	4275	3873	4524	3304	3697
MALL_TRCN0000148654	MALL	5520	4951	5988	5233	6117	4073
MALL_TRCN0000178767	MALL	4047	3432	3929	3654	3978	3850
MALL_TRCN0000182904	MALL	5140	4212	4405	6113	5304	5170
MALL_TRCN0000416101	MALL	4153	2810	3937	2851	4115	2949
TMEM223_TRCN0000239430	TMEM223	7106	7724	6880	8407	7316	7531
TMEM223_TRCN0000239431	TMEM223	3911	4315	4655	4237	4883	5281
TMEM223_TRCN0000239432	TMEM223	5079	6137	5632	6671	6756	5240
TMEM223_TRCN0000239433	TMEM223	3660	3188	3768	3218	3872	2886
TMEM223_TRCN0000239434	TMEM223	6623	6434	6806	6825	6938	7769
FA2H_TRCN0000146696	FA2H	2510	3118	3336	3441	3289	3656
FA2H_TRCN0000148905	FA2H	4723	5774	4461	5667	3988	5143
FA2H_TRCN0000148962	FA2H	5725	5138	5385	6807	6121	5213
FA2H_TRCN0000149228	FA2H	7035	8725	6278	6904	6667	6435
FA2H_TRCN0000150023	FA2H	3600	4500	5101	5114	4723	4471
ABHD8_TRCN0000049943	ABHD8	2295	2360	2746	1944	2140	2481
ABHD8_TRCN0000049944	ABHD8	3825	3652	4179	3695	3737	3890
ABHD8_TRCN0000049945	ABHD8	3094	3021	3151	2609	3133	3318
ABHD8_TRCN0000049946	ABHD8	5309	5994	4944	6029	5234	4343
ABHD8_TRCN0000049947	ABHD8	7380	5810	6438	5572	6388	5046
SRD5A3_TRCN0000167968	SRD5A3	7294	7974	7493	7515	8010	6384
SRD5A3_TRCN0000168213	SRD5A3	5173	5434	4849	6200	4625	4323
SRD5A3_TRCN0000172912	SRD5A3	3838	3999	4645	4283	4638	3886
SRD5A3_TRCN0000243383	SRD5A3	4870	6011	4628	6007	5000	5643
SRD5A3_TRCN0000243384	SRD5A3	3370	4005	2954	2573	2775	2729
CAMKMT_TRCN0000129144	CAMKMT	4576	3552	4704	3280	4683	3190
CAMKMT_TRCN0000129525	CAMKMT	3656	3576	2898	2756	3064	2455
CAMKMT_TRCN0000129944	CAMKMT	3311	2468	3895	3083	3801	2702
CAMKMT_TRCN0000130103	CAMKMT	2272	2328	2705	2475	2901	2735
CAMKMT_TRCN0000146916	CAMKMT	5394	5903	6731	7016	6246	6412
TMEM156_TRCN0000166852	TMEM156	3443	3316	3893	3975	3941	3567
TMEM156_TRCN0000167529	TMEM156	4801	4644	5143	4935	5367	4928
TMEM156_TRCN0000167921	TMEM156	1691	1213	1629	1270	1576	1034
TMEM156_TRCN0000168237	TMEM156	3256	3550	3558	3573	3430	3111
TMEM156_TRCN0000168365	TMEM156	1297	1235	1248	1034	1129	1109
NRSN2_TRCN0000151490	NRSN2	4936	4857	5387	6376	5776	5758
NRSN2_TRCN0000154481	NRSN2	3470	3378	3857	2916	3785	2773
NRSN2_TRCN0000154586	NRSN2	1346	1394	1966	1520	1922	1076
NRSN2_TRCN0000155739	NRSN2	2626	3232	3224	3685	3870	2763
NRSN2_TRCN0000156213	NRSN2	3118	3511	2880	2970	3378	3128
LIMD2_TRCN0000155175	LIMD2	4059	3959	4767	4354	3612	4060
LIMD2_TRCN0000155381	LIMD2	5410	6218	5720	6333	5482	5723
LIMD2_TRCN0000155402	LIMD2	4033	5419	4870	6149	4102	4523
LIMD2_TRCN0000155877	LIMD2	6266	7101	6795	8118	6325	6597
LIMD2_TRCN0000156263	LIMD2	1967	1909	2537	2293	2302	2172
CYB5B_TRCN0000064348	CYB5B	2609	2132	3413	2830	3329	2309
CYB5B_TRCN0000064349	CYB5B	2121	1528	2676	2208	2176	1178
CYB5B_TRCN0000064350	CYB5B	6212	7448	6243	7855	5687	7031
CYB5B_TRCN0000064351	CYB5B	4384	5040	4286	3779	4773	4675
CYB5B_TRCN0000064352	CYB5B	6184	5894	6019	6333	5869	5595
HMGA2_TRCN0000021964	HMGA2	2996	3301	3154	3077	2275	2848
HMGA2_TRCN0000021965	HMGA2	5087	4737	4965	5341	4687	4148
HMGA2_TRCN0000021967	HMGA2	4335	5415	4546	5514	5714	6325
HMGA2_TRCN0000021968	HMGA2	4764	4704	4182	4520	4676	4145
HMGA2_TRCN0000342671	HMGA2	3694	5829	4228	5203	4485	5867
ISCA1_TRCN0000150826	ISCA1	2228	1948	2585	2094	2151	2183
ISCA1_TRCN0000150827	ISCA1	4278	3946	3652	5890	4170	4043
ISCA1_TRCN0000151573	ISCA1	3819	3414	4067	4227	4396	4047
ISCA1_TRCN0000152053	ISCA1	3740	2530	3444	3057	4176	2499
ISCA1_TRCN0000152200	ISCA1	4221	5564	4362	5815	4223	5079
NAA10_TRCN0000035414	NAA10	3213	2602	2844	2651	2823	1766
NAA10_TRCN0000035415	NAA10	2995	1790	3886	1923	3213	1744
NAA10_TRCN0000035416	NAA10	2476	2223	3071	2565	2532	2377
NAA10_TRCN0000035417	NAA10	5114	8226	5559	7096	5435	5646
NAA10_TRCN0000035418	NAA10	1908	2531	2083	1932	2242	1693
EPPK1_TRCN0000116987	EPPK1	3357	3800	3268	4063	3037	4086
EPPK1_TRCN0000116988	EPPK1	3550	4547	3726	4459	3739	3787
EPPK1_TRCN0000116989	EPPK1	4641	3933	5514	4287	6240	4558
EPPK1_TRCN0000116990	EPPK1	4022	4905	4226	5080	4232	3694
EPPK1_TRCN0000116991	EPPK1	4278	4195	4544	3758	4089	4309
SLC4A11_TRCN0000038264	SLC4A11	3361	2521	2826	2783	2837	2928
SLC4A11_TRCN0000038265	SLC4A11	2746	1370	3091	1365	2579	1943
SLC4A11_TRCN0000038266	SLC4A11	4837	5159	4974	4657	5070	4533
SLC4A11_TRCN0000038267	SLC4A11	6121	7809	5803	8613	7061	7577
SLC4A11_TRCN0000038268	SLC4A11	2342	2191	2142	2219	2160	2527
SARNP_TRCN0000150828	SARNP	5449	6633	5502	5210	5578	5335
SARNP_TRCN0000151631	SARNP	5236	6108	4621	5263	4617	4522
SARNP_TRCN0000151955	SARNP	3311	2741	3939	2345	4137	3293
SARNP_TRCN0000152507	SARNP	3831	2730	3663	3115	3385	2798
SARNP_TRCN0000152985	SARNP	5140	5473	5553	4986	5711	5074
C5orf32_TRCN0000077963	C5orf32	6395	7243	7708	7049	7229	8731
C5orf32_TRCN0000077964	C5orf32	4681	3023	5262	3671	5502	3288
C5orf32_TRCN0000077965	C5orf32	1254	1021	764	1052	1032	994
C5orf32_TRCN0000077966	C5orf32	2685	1985	2714	2627	3274	2594
C5orf32_TRCN0000077967	C5orf32	1891	1423	1759	1427	1296	1723
RAB11FIP4_TRCN0000056503	RAB11FIP4	3903	4150	4060	4433	4103	4390
RAB11FIP4_TRCN0000056504	RAB11FIP4	2816	3481	3292	3277	2782	3234
RAB11FIP4_TRCN0000056505	RAB11FIP4	3550	3842	4171	4413	4396	4189
RAB11FIP4_TRCN0000056506	RAB11FIP4	2779	3077	3073	4544	3441	3348
RAB11FIP4_TRCN0000056507	RAB11FIP4	3503	4862	3549	4378	3998	4003
GTPBP3_TRCN0000047428	GTPBP3	2243	2117	2303	1729	2524	1953
GTPBP3_TRCN0000047429	GTPBP3	3148	3313	3819	3134	3345	3185
GTPBP3_TRCN0000047430	GTPBP3	5139	4519	5621	5097	4788	4618
GTPBP3_TRCN0000047431	GTPBP3	4343	4092	4521	4877	4473	4256
GTPBP3_TRCN0000047432	GTPBP3	3107	3237	3830	3065	3109	3520
MPV17L2_TRCN0000162194	MPV17L2	3083	3236	2843	3049	3122	3321
MPV17L2_TRCN0000162249	MPV17L2	2364	1950	2353	2047	2656	2034
MPV17L2_TRCN0000162713	MPV17L2	2550	1499	2176	1872	2123	1520
MPV17L2_TRCN0000164848	MPV17L2	5730	4935	5958	6557	5835	5896
MPV17L2_TRCN0000166157	MPV17L2	2974	3133	3783	3276	3188	2428
ABHD14B_TRCN0000075323	ABHD14B	5054	4591	4745	4787	5325	5288
ABHD14B_TRCN0000075324	ABHD14B	1494	1641	1346	1501	1435	1864
ABHD14B_TRCN0000075325	ABHD14B	3765	2722	4821	4184	3606	3113
ABHD14B_TRCN0000075326	ABHD14B	2916	3437	2437	2576	3062	2577
ABHD14B_TRCN0000075327	ABHD14B	5211	3179	4751	2769	4758	2680
C12orf34_TRCN0000172488	C12orf34	3000	2446	2913	1931	3415	2622
C12orf34_TRCN0000263704	C12orf34	2234	1819	3696	2649	2994	1698
C12orf34_TRCN0000263705	C12orf34	1379	1134	1638	905	1590	1539
C12orf34_TRCN0000263706	C12orf34	3145	2678	3017	1671	2468	2179
C12orf34_TRCN0000282772	C12orf34	4539	3956	5369	5078	5417	4332
FIBCD1_TRCN0000005539	FIBCD1	4103	4651	4280	4649	4323	3965
FIBCD1_TRCN0000005540	FIBCD1	3221	3186	2940	3642	2826	3286
FIBCD1_TRCN0000005541	FIBCD1	5895	5855	5748	5946	5494	5740
FIBCD1_TRCN0000005542	FIBCD1	6183	6082	5580	5854	6535	4697
FIBCD1_TRCN0000005543	FIBCD1	2221	2784	2871	2274	2563	2804
NIPSNAP1_TRCN0000158551	NIPSNAP1	6438	6397	7174	6257	6720	5124
NIPSNAP1_TRCN0000159934	NIPSNAP1	3801	3477	3969	4285	4268	3894
NIPSNAP1_TRCN0000160720	NIPSNAP1	5272	6878	5516	6155	5867	5021
NIPSNAP1_TRCN0000161604	NIPSNAP1	3090	2591	2869	3140	2602	2891
NIPSNAP1_TRCN0000161905	NIPSNAP1	3060	4708	3129	4144	3671	4439
BCAS1_TRCN0000127708	BCAS1	2393	2094	2473	2341	2602	2086
BCAS1_TRCN0000128179	BCAS1	5012	6153	5036	5615	5594	6110
BCAS1_TRCN0000129025	BCAS1	2936	3427	3494	4566	3782	3256
BCAS1_TRCN0000129151	BCAS1	5054	6523	5098	6271	5628	5950
BCAS1_TRCN0000129241	BCAS1	2987	3055	3384	3058	3250	2489
SCIN_TRCN0000116622	SCIN	4093	4496	4090	5676	3714	3876
SCIN_TRCN0000116623	SCIN	5852	6764	6488	7914	5978	6355
SCIN_TRCN0000116624	SCIN	5492	6151	5652	6703	6636	6488
SCIN_TRCN0000116625	SCIN	5856	6241	6411	7293	6680	6964
SCIN_TRCN0000116626	SCIN	4108	4588	4443	5352	4946	5280
CBS_TRCN0000045359	CBS	4141	4268	4059	4317	5083	4519
CBS_TRCN0000045360	CBS	3554	4402	3831	4388	3746	4476
CBS_TRCN0000045361	CBS	5239	4726	5257	5320	5236	4567
CBS_TRCN0000045362	CBS	3570	3190	3576	2514	2899	3012
CBS_TRCN0000308284	CBS	2542	3018	2778	3022	3236	2857
CCBL1_TRCN0000035334	CCBL1	6496	6162	6684	7207	6162	5024
CCBL1_TRCN0000035335	CCBL1	5706	5476	6040	5331	6031	5484
CCBL1_TRCN0000035336	CCBL1	5757	5931	5759	5232	5862	6724
CCBL1_TRCN0000035337	CCBL1	3611	2961	2876	2759	3469	2563
CCBL1_TRCN0000035338	CCBL1	2749	2297	3860	3024	3244	2631
SOCS2_TRCN0000057058	SOCS2	3356	4285	4025	4487	3539	4105
SOCS2_TRCN0000057059	SOCS2	4031	3832	3817	4249	3788	3657
SOCS2_TRCN0000057060	SOCS2	4605	5049	3841	4175	4878	4397
SOCS2_TRCN0000057061	SOCS2	5452	5459	5312	6051	5959	5312
SOCS2_TRCN0000057062	SOCS2	3579	2799	2917	3133	2333	3044
GYG2_TRCN0000151245	GYG2	3750	4691	3613	4707	4010	4399
GYG2_TRCN0000152211	GYG2	3060	2594	3312	3097	3384	2202
GYG2_TRCN0000152788	GYG2	4787	4458	5583	6440	5756	5558
GYG2_TRCN0000153149	GYG2	6078	6054	6072	6345	7082	6458
GYG2_TRCN0000153200	GYG2	5271	4580	4527	4491	5066	4486
MAP7_TRCN0000108435	MAP7	2550	3177	2463	2900	2931	2565
MAP7_TRCN0000108436	MAP7	2162	2176	2451	1672	2674	1867
MAP7_TRCN0000108437	MAP7	4364	4139	3906	4316	4723	4280
MAP7_TRCN0000108438	MAP7	5278	5823	4752	6066	5530	4857
MAP7_TRCN0000108439	MAP7	4287	3833	4498	5119	4418	3674
LRSAM1_TRCN0000073153	LRSAM1	1448	1451	1452	1022	1443	898
LRSAM1_TRCN0000073154	LRSAM1	2187	2026	2284	1730	2192	2280
LRSAM1_TRCN0000073155	LRSAM1	4241	4360	3858	4504	3710	3979
LRSAM1_TRCN0000073156	LRSAM1	2061	1159	1823	1408	2056	1472
LRSAM1_TRCN0000073157	LRSAM1	5431	4759	5417	6276	5880	5087
CCDC149_TRCN0000134003	CCDC149	3767	3425	3272	3832	3874	3597
CCDC149_TRCN0000136802	CCDC149	4226	4452	4230	4725	4289	4601
CCDC149_TRCN0000137460	CCDC149	5389	5245	4679	5172	5150	4758
CCDC149_TRCN0000159539	CCDC149	4037	4345	3435	3752	3816	3379
CCDC149_TRCN0000160714	CCDC149	3730	4416	5114	5613	4427	4263
FAM114A1_TRCN0000134196	FAM114A1	6069	7472	7047	8327	6348	6372
FAM114A1_TRCN0000135001	FAM114A1	1958	1788	2103	1875	2320	1988
FAM114A1_TRCN0000136704	FAM114A1	4331	4437	4587	4168	5106	4532
FAM114A1_TRCN0000137455	FAM114A1	5023	6212	5103	5712	5754	4515
FAM114A1_TRCN0000137767	FAM114A1	2580	2022	3049	1668	2677	1631
S1PR2_TRCN0000011382	S1PR2	2523	2358	3007	2556	2420	3304
S1PR2_TRCN0000221135	S1PR2	2837	3194	3649	3618	3546	2719
S1PR2_TRCN0000221136	S1PR2	4720	4609	4520	4780	4954	4233
S1PR2_TRCN0000221137	S1PR2	3328	4184	3739	3798	4348	3890
S1PR2_TRCN0000221138	S1PR2	1263	1385	1442	1516	2128	1989
2025-03-09	2025-03-09	2368	1661	2943	2114	2374	2031
2025-03-09	2025-03-09	3820	4066	3571	3838	4256	3724
2025-03-09	2025-03-09	2741	2374	3444	3662	2842	3005
2025-03-09	2025-03-09	1529	1526	1575	1596	1493	1493
2025-03-09	2025-03-09	780	1017	985	996	928	929
SLC9A3R2_TRCN0000043703	SLC9A3R2	3143	2430	3718	2439	3057	2009
SLC9A3R2_TRCN0000043704	SLC9A3R2	4449	3670	5691	4695	5062	3775
SLC9A3R2_TRCN0000043705	SLC9A3R2	2956	2757	2706	3225	2859	2911
SLC9A3R2_TRCN0000043706	SLC9A3R2	1659	1276	2152	1691	1780	1483
SLC9A3R2_TRCN0000043707	SLC9A3R2	5029	5175	4596	5137	4905	4752
FAM131B_TRCN0000074323	FAM131B	1882	1439	2047	1360	1656	1230
FAM131B_TRCN0000074324	FAM131B	3730	4458	3673	3620	3890	2941
FAM131B_TRCN0000074325	FAM131B	4490	6219	4454	5341	5047	5544
FAM131B_TRCN0000074326	FAM131B	3520	3247	3714	3321	3488	3087
FAM131B_TRCN0000074327	FAM131B	3833	2945	3846	3301	4065	3611
SPOCK2_TRCN0000053298	SPOCK2	2609	3342	2685	3170	2777	2497
SPOCK2_TRCN0000053299	SPOCK2	4458	5302	4396	5524	4433	5671
SPOCK2_TRCN0000053300	SPOCK2	3668	3823	3491	5010	3652	4504
SPOCK2_TRCN0000053301	SPOCK2	2736	2701	3162	2328	2612	2785
SPOCK2_TRCN0000053302	SPOCK2	3598	2128	3236	1885	3025	1545
ELMO1_TRCN0000029069	ELMO1	6592	7544	6052	7305	5678	5161
ELMO1_TRCN0000029070	ELMO1	7029	8003	7258	8900	7952	8238
ELMO1_TRCN0000029071	ELMO1	2342	2806	2164	2875	2901	2222
ELMO1_TRCN0000029072	ELMO1	3560	3907	3512	3288	3859	3479
ELMO1_TRCN0000029073	ELMO1	5417	6016	5672	5911	5364	5171
WDR1_TRCN0000150914	WDR1	3746	3297	3720	3673	4771	3921
WDR1_TRCN0000156199	WDR1	3652	3076	3516	2954	4041	2788
WDR1_TRCN0000179185	WDR1	2951	3122	3602	2935	3072	2500
WDR1_TRCN0000184672	WDR1	999	902	1338	1336	1081	1027
WDR1_TRCN0000196220	WDR1	824	815	1124	949	756	835
AKT3_TRCN0000001612	AKT3	7538	6927	7390	6585	7925	7115
AKT3_TRCN0000001613	AKT3	2986	3714	3165	3436	3676	3574
AKT3_TRCN0000001614	AKT3	7263	8946	7677	10176	7770	8253
AKT3_TRCN0000001615	AKT3	9512	10620	9584	10261	9314	9885
AKT3_TRCN0000001616	AKT3	9631	9317	8144	10209	10385	10099
TMEM194B_TRCN0000262768	TMEM194B	10688	12705	10017	10732	11485	12240
TMEM194B_TRCN0000262769	TMEM194B	7836	8082	7902	8142	8653	7258
TMEM194B_TRCN0000262770	TMEM194B	8449	8887	8239	8990	7845	7052
TMEM194B_TRCN0000262771	TMEM194B	2925	2795	2751	2847	2529	3381
TMEM194B_TRCN0000262772	TMEM194B	6160	5398	5575	4573	5457	4551
SMC4_TRCN0000150860	SMC4	6598	8011	6399	7591	6739	7098
SMC4_TRCN0000150884	SMC4	6984	3886	6180	3914	7787	4055
SMC4_TRCN0000152212	SMC4	3749	2348	3791	2122	3348	1990
SMC4_TRCN0000154723	SMC4	6659	8214	6827	8618	6825	6667
SMC4_TRCN0000154901	SMC4	5290	4309	4890	4491	5869	3903
ABCC5_TRCN0000060303	ABCC5	4555	4561	4989	5069	5005	4702
ABCC5_TRCN0000060304	ABCC5	5237	5031	5402	5918	5998	5160
ABCC5_TRCN0000060305	ABCC5	10757	13940	9471	13359	10626	12437
ABCC5_TRCN0000060306	ABCC5	6789	7626	7628	6998	8807	6720
ABCC5_TRCN0000060307	ABCC5	8977	10769	8518	10707	8879	8792
COL4A3BP_TRCN0000006211	COL4A3BP	1870	1737	2461	1892	2125	2169
COL4A3BP_TRCN0000006212	COL4A3BP	7351	6445	6798	6440	7145	5920
COL4A3BP_TRCN0000006213	COL4A3BP	3521	4054	3215	3785	3557	3266
COL4A3BP_TRCN0000006214	COL4A3BP	5372	5639	6479	6699	5422	5552
COL4A3BP_TRCN0000006215	COL4A3BP	7801	8841	6306	8236	7389	6798
FAM13A_TRCN0000116127	FAM13A	3541	4046	3566	2997	3469	4364
FAM13A_TRCN0000116128	FAM13A	3049	3030	3962	2887	3266	3159
FAM13A_TRCN0000116129	FAM13A	8105	8412	7133	7668	9554	8400
FAM13A_TRCN0000116130	FAM13A	6054	6123	6228	5773	6098	6764
FAM13A_TRCN0000116131	FAM13A	4754	4353	6259	3845	4991	4943
CDH17_TRCN0000055658	CDH17	7873	7105	7292	7528	7967	7589
CDH17_TRCN0000055659	CDH17	5708	5501	6381	5586	6594	5459
CDH17_TRCN0000055660	CDH17	8299	8003	8054	8099	8854	7592
CDH17_TRCN0000055661	CDH17	5051	4355	5059	3247	4442	4194
CDH17_TRCN0000055662	CDH17	8152	8389	7812	8387	8440	7592
LHFPL2_TRCN0000134968	LHFPL2	5760	4393	6685	5501	6038	4757
LHFPL2_TRCN0000135391	LHFPL2	7452	8123	7183	7715	7468	8283
LHFPL2_TRCN0000135540	LHFPL2	2894	2223	2610	1998	2906	1741
LHFPL2_TRCN0000136097	LHFPL2	4145	2932	4291	3198	5124	3079
LHFPL2_TRCN0000136304	LHFPL2	3149	1971	3683	2695	3236	2383
INADL_TRCN0000158824	INADL	6071	7230	6400	6554	5751	5715
INADL_TRCN0000159109	INADL	6313	4793	6569	5139	6842	4656
INADL_TRCN0000159811	INADL	6000	4863	5951	4756	6893	4630
INADL_TRCN0000160184	INADL	9097	10349	9664	10867	9261	9454
INADL_TRCN0000160681	INADL	5878	5810	6521	5014	6598	5929
ZNF443_TRCN0000018218	ZNF443	9879	10754	8946	10314	9423	9552
ZNF443_TRCN0000018219	ZNF443	8419	8546	7615	8136	8143	8362
ZNF443_TRCN0000018220	ZNF443	5547	6697	6037	5665	6809	5957
ZNF443_TRCN0000018221	ZNF443	8008	9728	8268	9381	8517	8808
ZNF443_TRCN0000018222	ZNF443	9343	10388	9642	11191	9690	10197
HNRNPR_TRCN0000001238	HNRNPR	9234	8864	7879	10462	8573	9230
HNRNPR_TRCN0000001239	HNRNPR	8558	8840	7001	8166	8524	6396
HNRNPR_TRCN0000001240	HNRNPR	6921	6085	6772	6209	6239	6544
HNRNPR_TRCN0000001241	HNRNPR	7338	5321	7822	4983	8132	4765
HNRNPR_TRCN0000001242	HNRNPR	4695	4385	4458	3955	4100	4926
DCAF7_TRCN0000131123	DCAF7	6797	7694	5669	5654	6852	6451
DCAF7_TRCN0000131156	DCAF7	8076	7241	7468	8574	7788	6987
DCAF7_TRCN0000147504	DCAF7	5448	5147	5072	4817	5282	4184
DCAF7_TRCN0000148655	DCAF7	8768	7741	7017	6453	7368	6583
DCAF7_TRCN0000149250	DCAF7	6583	6101	5762	5681	5722	5933
ZMPSTE24_TRCN0000050428	ZMPSTE24	5388	3899	6168	4612	5252	3558
ZMPSTE24_TRCN0000050429	ZMPSTE24	3894	4180	4422	4508	4164	4616
ZMPSTE24_TRCN0000050430	ZMPSTE24	9908	11151	10039	11740	10846	10078
ZMPSTE24_TRCN0000050431	ZMPSTE24	7200	6448	6203	6146	6479	5600
ZMPSTE24_TRCN0000050432	ZMPSTE24	8252	10287	8606	10477	9311	9858
STAG1_TRCN0000139370	STAG1	1984	1743	2713	1948	2212	2289
STAG1_TRCN0000139493	STAG1	8338	5376	8413	5260	8629	5175
STAG1_TRCN0000140030	STAG1	2532	2293	2095	1970	2509	2174
STAG1_TRCN0000140291	STAG1	4085	4106	3977	4048	3733	3834
STAG1_TRCN0000140749	STAG1	5142	4178	5230	4808	4906	3498
LANCL1_TRCN0000011687	LANCL1	10367	11033	10541	10145	11840	8787
LANCL1_TRCN0000011688	LANCL1	3581	2799	3565	2647	3613	2924
LANCL1_TRCN0000011689	LANCL1	8467	8767	7849	10060	9488	9822
LANCL1_TRCN0000011690	LANCL1	7682	4961	7308	4201	7785	4949
LANCL1_TRCN0000011691	LANCL1	2534	2922	3095	2444	3132	2808
TLR6_TRCN0000056703	TLR6	5671	7407	5079	5664	6121	7365
TLR6_TRCN0000056704	TLR6	4764	5399	5673	5728	5839	5613
TLR6_TRCN0000056705	TLR6	9116	8524	7509	8555	8226	7069
TLR6_TRCN0000056706	TLR6	9082	11287	8473	10631	9435	8714
TLR6_TRCN0000056707	TLR6	4878	5560	4420	5243	5154	4879
C1D_TRCN0000150675	C1D	8543	7871	8761	8594	9826	9462
C1D_TRCN0000150811	C1D	9422	8381	7410	7977	9049	10293
C1D_TRCN0000151268	C1D	7745	8019	8114	7122	8022	8264
C1D_TRCN0000152330	C1D	10088	10667	8941	11509	11240	10108
C1D_TRCN0000153490	C1D	4194	5734	4250	6189	4629	5217
GPNMB_TRCN0000151539	GPNMB	6664	4328	5827	4236	6386	4708
GPNMB_TRCN0000151637	GPNMB	7202	7975	6051	7306	7349	7489
GPNMB_TRCN0000154721	GPNMB	3860	3907	4825	4220	4205	3786
GPNMB_TRCN0000178982	GPNMB	8038	9884	8223	9110	9114	8850
GPNMB_TRCN0000179643	GPNMB	2360	2917	2866	2243	2153	3324
ZNF238_TRCN0000020299	ZNF238	5358	5717	6996	7287	5636	5887
ZNF238_TRCN0000020300	ZNF238	5322	5379	4646	3880	5005	3796
ZNF238_TRCN0000020301	ZNF238	4839	5155	4410	5288	4755	5118
ZNF238_TRCN0000020302	ZNF238	5910	6469	6196	5359	6099	6542
ZNF238_TRCN0000020303	ZNF238	6540	8170	6382	7346	6950	7772
ENOX2_TRCN0000062018	ENOX2	7600	9965	6900	8664	7906	8466
ENOX2_TRCN0000062019	ENOX2	3794	4446	5467	4908	4603	4668
ENOX2_TRCN0000062020	ENOX2	10584	10375	10990	9599	11004	8057
ENOX2_TRCN0000062021	ENOX2	7775	8985	8179	10090	9014	8606
ENOX2_TRCN0000062022	ENOX2	8208	8743	8413	9757	9496	7367
SEMA3C_TRCN0000058128	SEMA3C	4399	4893	4936	4531	5314	4668
SEMA3C_TRCN0000058129	SEMA3C	8863	9677	8278	9478	9313	8337
SEMA3C_TRCN0000058130	SEMA3C	7960	7952	8015	7410	9000	7020
SEMA3C_TRCN0000058131	SEMA3C	6788	6231	6701	6194	6813	6345
SEMA3C_TRCN0000058132	SEMA3C	7830	7453	8486	9712	8244	6939
IPO8_TRCN0000150605	IPO8	6025	4968	5731	3763	5951	4784
IPO8_TRCN0000151987	IPO8	1445	1543	1381	1999	1555	1624
IPO8_TRCN0000155225	IPO8	5975	6529	6793	6277	6236	6565
IPO8_TRCN0000155429	IPO8	6205	5997	6816	6419	6650	5845
IPO8_TRCN0000155819	IPO8	3681	4728	4230	3921	4223	4785
ARFGEF2_TRCN0000047313	ARFGEF2	5356	4636	5971	5058	6186	5980
ARFGEF2_TRCN0000047314	ARFGEF2	3456	3371	4373	3542	3387	3538
ARFGEF2_TRCN0000047315	ARFGEF2	6765	5158	5881	4788	6970	5221
ARFGEF2_TRCN0000047316	ARFGEF2	8510	9391	9513	10106	9507	8694
ARFGEF2_TRCN0000047317	ARFGEF2	9783	10520	8796	9488	8897	9264
SMC2_TRCN0000062538	SMC2	5834	2576	5947	2098	6060	1875
SMC2_TRCN0000062539	SMC2	6424	3831	6340	3904	7216	4058
SMC2_TRCN0000062540	SMC2	3607	1785	3785	1769	4618	1436
SMC2_TRCN0000062541	SMC2	8879	7516	9524	8410	10233	7260
SMC2_TRCN0000062542	SMC2	4475	2964	4594	2420	4904	2588
TGOLN2_TRCN0000158419	TGOLN2	4680	3420	4459	3046	4404	3575
TGOLN2_TRCN0000159517	TGOLN2	9531	8592	9435	9903	9217	8445
TGOLN2_TRCN0000161208	TGOLN2	4803	5459	5310	4300	4496	4067
TGOLN2_TRCN0000161775	TGOLN2	7500	8612	8574	8028	8003	8181
TGOLN2_TRCN0000162325	TGOLN2	6416	6442	6680	5921	7034	5646
TXNIP_TRCN0000059058	TXNIP	3116	3117	3127	2800	2495	2540
TXNIP_TRCN0000059059	TXNIP	8031	9223	8335	9212	8524	7866
TXNIP_TRCN0000059060	TXNIP	11800	9683	11940	10525	13426	8783
TXNIP_TRCN0000059061	TXNIP	7040	6892	6866	6916	7450	6883
TXNIP_TRCN0000059062	TXNIP	3862	3820	3680	4397	3881	4061
CENPF_TRCN0000062673	CENPF	9444	8236	10351	8456	10428	8297
CENPF_TRCN0000062674	CENPF	11769	12714	11451	11476	11576	10545
CENPF_TRCN0000062675	CENPF	6125	4692	5222	5069	5672	4657
CENPF_TRCN0000062676	CENPF	11624	13150	10198	14263	12079	10054
CENPF_TRCN0000062677	CENPF	6542	6615	5958	7340	6243	6320
NFAT5_TRCN0000020019	NFAT5	2102	1773	2624	1686	2441	1987
NFAT5_TRCN0000020020	NFAT5	2783	2479	3168	2179	2935	2550
NFAT5_TRCN0000020021	NFAT5	10396	12031	10432	10539	11109	10108
NFAT5_TRCN0000020022	NFAT5	8047	7973	7012	8582	8984	9180
NFAT5_TRCN0000020023	NFAT5	12402	12599	10808	13020	12514	11661
PLK4_TRCN0000002371	PLK4	4756	4639	4302	4645	4759	5106
PLK4_TRCN0000002372	PLK4	6078	3840	6114	3269	6177	4070
PLK4_TRCN0000002373	PLK4	2265	2476	3197	2448	2894	2217
PLK4_TRCN0000002374	PLK4	7708	5634	7122	5502	8297	5800
PLK4_TRCN0000002375	PLK4	6388	6875	7118	7564	8024	7474
MAP3K2_TRCN0000002043	MAP3K2	7534	8587	7003	8463	7419	8685
MAP3K2_TRCN0000002044	MAP3K2	8075	7898	8117	8121	8407	6952
MAP3K2_TRCN0000002045	MAP3K2	14424	16428	14081	18063	14448	17010
MAP3K2_TRCN0000002046	MAP3K2	9033	8126	8207	8980	8245	7603
MAP3K2_TRCN0000002047	MAP3K2	10932	10907	9874	11635	10921	9245
ZMYND11_TRCN0000021249	ZMYND11	8499	8504	9219	7807	8597	8100
ZMYND11_TRCN0000021250	ZMYND11	10458	11402	10354	10658	11201	11148
ZMYND11_TRCN0000021251	ZMYND11	8774	10087	8406	10342	8553	11015
ZMYND11_TRCN0000021252	ZMYND11	4916	6190	5413	5792	5358	5888
ZMYND11_TRCN0000021253	ZMYND11	3080	2224	3367	2022	3232	2505
IQGAP2_TRCN0000047493	IQGAP2	5931	4899	6886	5184	6677	5052
IQGAP2_TRCN0000047494	IQGAP2	5834	4938	5826	4959	7396	4882
IQGAP2_TRCN0000047495	IQGAP2	4319	4053	4707	4549	3699	4505
IQGAP2_TRCN0000047496	IQGAP2	4495	4397	5346	4578	4942	3930
IQGAP2_TRCN0000047497	IQGAP2	2789	2151	3271	2848	2471	2235
FRS2_TRCN0000061718	FRS2	7159	7004	6906	6416	7726	6446
FRS2_TRCN0000061719	FRS2	9311	9623	8883	8252	8578	8497
FRS2_TRCN0000061721	FRS2	8841	8787	8635	9474	7870	8053
FRS2_TRCN0000061722	FRS2	7264	6911	6508	7006	6296	6407
FRS2_TRCN0000301020	FRS2	6913	6755	7250	7438	7008	6832
SRCAP_TRCN0000021354	SRCAP	9139	8726	9471	8337	10044	9327
SRCAP_TRCN0000021355	SRCAP	8817	8847	9454	8373	8067	6754
SRCAP_TRCN0000021356	SRCAP	1875	1439	1868	1534	2072	2026
SRCAP_TRCN0000021357	SRCAP	6505	7673	6485	8457	6179	6887
SRCAP_TRCN0000021358	SRCAP	1932	1062	2303	1383	2232	1403
MAN1A2_TRCN0000049628	MAN1A2	5968	4692	6677	5286	6660	5291
MAN1A2_TRCN0000049629	MAN1A2	3384	2683	3357	2170	3409	2483
MAN1A2_TRCN0000049630	MAN1A2	7083	5568	7027	6089	8974	6578
MAN1A2_TRCN0000049631	MAN1A2	5292	5454	5450	5884	5836	5581
MAN1A2_TRCN0000049632	MAN1A2	3535	3671	4258	4453	4008	3392
SPIN1_TRCN0000140254	SPIN1	7780	7090	7942	6510	7906	6345
SPIN1_TRCN0000140398	SPIN1	8307	9568	7747	7923	8167	7548
SPIN1_TRCN0000140812	SPIN1	7173	5828	7667	6165	7416	5723
SPIN1_TRCN0000140931	SPIN1	10352	9656	8820	9586	11045	10222
SPIN1_TRCN0000141191	SPIN1	8002	10047	6299	8237	7154	7111
CBX1_TRCN0000062223	CBX1	4034	3250	4075	2858	3534	3167
CBX1_TRCN0000062224	CBX1	6007	5096	5939	5014	5587	4504
CBX1_TRCN0000062225	CBX1	6848	6271	6744	7582	6911	6620
CBX1_TRCN0000062227	CBX1	5890	3808	5022	3599	6039	3665
CBX1_TRCN0000379986	CBX1	2228	1924	2327	2877	1971	2504
SLC35D2_TRCN0000044448	SLC35D2	6851	7311	8033	8219	6839	7442
SLC35D2_TRCN0000044449	SLC35D2	4180	3349	3883	3161	4769	3464
SLC35D2_TRCN0000044450	SLC35D2	7661	7278	7689	7819	8096	8058
SLC35D2_TRCN0000044451	SLC35D2	9117	12062	8271	10441	8389	9137
SLC35D2_TRCN0000044452	SLC35D2	4363	3687	4710	3276	4220	3903
DIDO1_TRCN0000015093	DIDO1	6608	4350	6630	5054	7355	4659
DIDO1_TRCN0000015094	DIDO1	3778	4255	2958	3307	4046	3492
DIDO1_TRCN0000015095	DIDO1	10401	10075	8047	10496	11136	10410
DIDO1_TRCN0000015096	DIDO1	8549	9173	8563	8592	9247	8702
DIDO1_TRCN0000015097	DIDO1	3403	3637	3611	3511	3662	4091
CIT_TRCN0000006313	CIT	5884	6252	5672	5861	6991	5670
CIT_TRCN0000006314	CIT	4738	5923	5162	5967	5133	5528
CIT_TRCN0000006315	CIT	4220	2401	3915	2872	3789	2483
CIT_TRCN0000006316	CIT	10141	9786	9931	9573	9569	8293
CIT_TRCN0000006317	CIT	11676	9672	8778	9346	10377	9702
FOXN3_TRCN0000013703	FOXN3	2459	1706	2435	1790	2078	2472
FOXN3_TRCN0000013704	FOXN3	6946	6553	7474	6415	7544	8001
FOXN3_TRCN0000013705	FOXN3	10708	11900	9842	11783	12319	11291
FOXN3_TRCN0000013706	FOXN3	12016	13151	11318	11936	12797	12767
FOXN3_TRCN0000013707	FOXN3	7135	8904	6808	8601	7071	8440
ERLIN2_TRCN0000151915	ERLIN2	9713	11054	9991	11621	11007	10960
ERLIN2_TRCN0000155041	ERLIN2	7116	4423	6799	5546	7370	5168
ERLIN2_TRCN0000155195	ERLIN2	9029	10840	9190	10261	10943	9931
ERLIN2_TRCN0000156043	ERLIN2	11586	13286	10119	15123	11069	13155
ERLIN2_TRCN0000156351	ERLIN2	8927	9303	9287	8913	9185	9725
AKAP11_TRCN0000001916	AKAP11	5139	3009	4801	3036	5386	3005
AKAP11_TRCN0000001917	AKAP11	6250	5385	6716	5362	6407	5139
AKAP11_TRCN0000001918	AKAP11	10494	11957	10094	12454	9608	11388
AKAP11_TRCN0000001919	AKAP11	7582	5898	6775	4816	8304	5174
AKAP11_TRCN0000001920	AKAP11	6035	5672	6303	6524	6948	5956
AKAP10_TRCN0000037974	AKAP10	5107	4226	5891	4746	5519	5239
AKAP10_TRCN0000037975	AKAP10	7115	6487	6690	6421	6951	5588
AKAP10_TRCN0000037976	AKAP10	5282	5565	4622	4524	4981	4586
AKAP10_TRCN0000037977	AKAP10	3360	4122	4195	4589	3853	4478
AKAP10_TRCN0000037978	AKAP10	5133	4457	4618	4771	4828	4259
RASSF8_TRCN0000122298	RASSF8	6442	6181	5591	5831	6792	6386
RASSF8_TRCN0000122537	RASSF8	9738	5783	9525	5553	9137	4728
RASSF8_TRCN0000140473	RASSF8	9077	9569	8602	9526	8174	8446
RASSF8_TRCN0000143165	RASSF8	7859	6616	6913	6259	7578	5879
RASSF8_TRCN0000143234	RASSF8	7710	6174	6949	6390	8206	6521
ZHX1_TRCN0000020354	ZHX1	3166	2699	3609	2853	3439	3502
ZHX1_TRCN0000020355	ZHX1	8421	9359	9242	9979	9817	8541
ZHX1_TRCN0000020356	ZHX1	7569	9225	7759	9632	8894	9821
ZHX1_TRCN0000020357	ZHX1	5873	8246	5536	8680	5543	8805
ZHX1_TRCN0000020358	ZHX1	4354	4311	5397	4040	4697	3629
GPR176_TRCN0000011488	GPR176	6499	7349	6417	7382	6941	6414
GPR176_TRCN0000011489	GPR176	4462	4933	5202	4991	4862	4698
GPR176_TRCN0000011490	GPR176	6508	6273	7709	6632	6857	6145
GPR176_TRCN0000011491	GPR176	6021	5985	6290	5636	7208	5979
GPR176_TRCN0000011492	GPR176	9494	8956	10400	8823	11424	9731
SP140_TRCN0000015963	SP140	5535	5195	5606	5331	5152	5316
SP140_TRCN0000015964	SP140	8390	9493	8895	9019	10385	8949
SP140_TRCN0000015965	SP140	3986	3279	4846	3369	4931	2957
SP140_TRCN0000015966	SP140	4259	3138	4337	3192	4024	2281
SP140_TRCN0000015967	SP140	8618	8577	7699	9489	8989	7500
SLCO2B1_TRCN0000005155	SLCO2B1	5929	4866	5904	5300	5998	5240
SLCO2B1_TRCN0000005156	SLCO2B1	4348	2785	4204	3093	4128	2800
SLCO2B1_TRCN0000005157	SLCO2B1	3923	2038	5160	2606	4386	2784
SLCO2B1_TRCN0000005158	SLCO2B1	5547	5396	5200	4844	5619	6076
SLCO2B1_TRCN0000010927	SLCO2B1	9384	9939	8451	9529	9092	9547
CYP2U1_TRCN0000064468	CYP2U1	7524	8059	7084	6206	7099	6529
CYP2U1_TRCN0000064469	CYP2U1	9817	10861	9355	10386	10784	10276
CYP2U1_TRCN0000064470	CYP2U1	4032	3695	4276	3606	4103	3639
CYP2U1_TRCN0000064472	CYP2U1	5202	3833	6133	4439	5490	3290
CYP2U1_TRCN0000413152	CYP2U1	7748	7139	8103	8229	8942	7086
FMNL2_TRCN0000018088	FMNL2	6393	6260	4964	5457	4789	4995
FMNL2_TRCN0000018089	FMNL2	8381	9492	8125	8329	9410	8648
FMNL2_TRCN0000018090	FMNL2	9596	12120	10591	12183	10856	11278
FMNL2_TRCN0000018091	FMNL2	7191	8991	7332	8734	7055	7926
FMNL2_TRCN0000018092	FMNL2	2652	1963	2657	1871	2712	2247
ZNF618_TRCN0000136106	ZNF618	3413	2075	3316	1923	3672	1543
ZNF618_TRCN0000137602	ZNF618	6381	5003	6553	5585	7160	4912
ZNF618_TRCN0000137631	ZNF618	7130	7814	7446	7541	8046	8432
ZNF618_TRCN0000137766	ZNF618	9262	8968	8487	9413	8269	8513
ZNF618_TRCN0000138008	ZNF618	4665	6203	6495	6031	4529	6515
ZNF689_TRCN0000018193	ZNF689	6731	5617	7493	5186	6714	5157
ZNF689_TRCN0000018194	ZNF689	2847	2377	3525	3129	2605	2345
ZNF689_TRCN0000018195	ZNF689	6157	6357	6577	6041	5988	5813
ZNF689_TRCN0000018196	ZNF689	5610	5768	5547	7663	6335	6474
ZNF689_TRCN0000018197	ZNF689	13768	13684	12128	13811	13373	14188
LRRC58_TRCN0000246035	LRRC58	6253	7277	5800	7111	6821	5902
LRRC58_TRCN0000246036	LRRC58	9084	9898	7817	9037	9151	10242
LRRC58_TRCN0000246037	LRRC58	8809	8245	9376	8039	8062	8474
LRRC58_TRCN0000246038	LRRC58	8334	6562	8103	6343	8747	6976
LRRC58_TRCN0000246039	LRRC58	6647	7838	8014	7012	8007	5607
LYSMD3_TRCN0000253827	LYSMD3	7561	7163	7138	7857	7484	7408
LYSMD3_TRCN0000253828	LYSMD3	9331	8814	8295	9226	9196	8771
LYSMD3_TRCN0000253829	LYSMD3	6377	5381	5612	5767	6432	5405
LYSMD3_TRCN0000253830	LYSMD3	9742	8388	9416	9378	9343	8997
LYSMD3_TRCN0000253831	LYSMD3	7012	8918	6875	8338	6919	7935
AGAP1_TRCN0000158713	AGAP1	10410	10792	8732	10196	9164	9940
AGAP1_TRCN0000158851	AGAP1	6941	6912	6657	7291	6219	5836
AGAP1_TRCN0000159943	AGAP1	9518	9483	8840	9702	9572	8441
AGAP1_TRCN0000162145	AGAP1	7185	6683	7206	7427	6710	6623
AGAP1_TRCN0000162669	AGAP1	10322	11615	9011	10790	11442	11128
CLCN5_TRCN0000043903	CLCN5	10033	9841	8001	9949	8795	8308
CLCN5_TRCN0000043904	CLCN5	5450	5542	5103	5031	5146	4931
CLCN5_TRCN0000043905	CLCN5	6134	6199	6497	5639	7162	5324
CLCN5_TRCN0000043906	CLCN5	9892	9385	9028	8265	9066	7951
CLCN5_TRCN0000043907	CLCN5	11621	12191	12611	11397	11925	11582
CLRN3_TRCN0000167745	CLRN3	8602	9439	7696	9598	8674	8266
CLRN3_TRCN0000167926	CLRN3	10245	9527	8918	10505	10123	9018
CLRN3_TRCN0000168764	CLRN3	2122	1148	2369	1608	2029	1399
CLRN3_TRCN0000172590	CLRN3	4207	3356	4809	4052	4246	3854
CLRN3_TRCN0000172713	CLRN3	5561	3983	5053	4281	6296	4079
ADD3_TRCN0000123024	ADD3	6051	7652	6382	6193	5885	6300
ADD3_TRCN0000123025	ADD3	3322	3975	3804	3629	3941	3013
ADD3_TRCN0000123026	ADD3	4977	3039	5544	3358	5737	3346
ADD3_TRCN0000123027	ADD3	8288	15678	7426	12681	8181	10656
ADD3_TRCN0000123028	ADD3	8312	10075	8632	9411	9967	9361
CLTC_TRCN0000007981	CLTC	2685	1465	2547	1265	2374	1057
CLTC_TRCN0000007982	CLTC	2569	1411	2114	1070	2661	1570
CLTC_TRCN0000007983	CLTC	5651	4964	5630	5321	5555	5227
CLTC_TRCN0000007984	CLTC	9909	10401	9749	9530	11701	9390
CLTC_TRCN0000342755	CLTC	8511	5213	8279	5655	8549	4990
BTBD11_TRCN0000136604	BTBD11	6348	5976	5288	6657	6722	5666
BTBD11_TRCN0000136620	BTBD11	8884	8329	8163	8959	7821	7633
BTBD11_TRCN0000136747	BTBD11	7737	6236	7434	5364	7693	5925
BTBD11_TRCN0000136885	BTBD11	2138	1828	3225	2050	2380	1602
BTBD11_TRCN0000137634	BTBD11	1880	1544	2728	1977	1828	2212
NIPA1_TRCN0000146880	NIPA1	8188	9595	8268	9195	9127	8743
NIPA1_TRCN0000147590	NIPA1	10489	9193	8104	11133	9876	9926
NIPA1_TRCN0000147766	NIPA1	7377	8227	7706	7401	8592	6957
NIPA1_TRCN0000250139	NIPA1	7958	10449	6952	10717	9316	10670
NIPA1_TRCN0000250140	NIPA1	8844	10063	9198	9962	10211	9153
ABCC2_TRCN0000059303	ABCC2	6780	6109	5523	4641	5356	4192
ABCC2_TRCN0000059304	ABCC2	4384	4440	3636	4880	4030	4408
ABCC2_TRCN0000059305	ABCC2	7854	6851	7208	5813	7571	6406
ABCC2_TRCN0000059306	ABCC2	10855	9467	9726	9999	10872	10400
ABCC2_TRCN0000059307	ABCC2	7365	7405	7141	7211	7907	6725
USP43_TRCN0000245831	USP43	3818	3524	4804	3538	3884	4046
USP43_TRCN0000245832	USP43	6233	5547	6239	5527	6535	5430
USP43_TRCN0000245833	USP43	6600	6301	6579	6633	6665	5971
USP43_TRCN0000245834	USP43	6124	6534	5498	6227	6899	6070
USP43_TRCN0000245835	USP43	3914	3634	3772	3300	3723	4244
TYW3_TRCN0000134381	TYW3	6543	7060	7758	7138	8096	6514
TYW3_TRCN0000134470	TYW3	7656	8620	6520	7221	8343	7396
TYW3_TRCN0000134519	TYW3	10330	9686	8262	10068	9682	8879
TYW3_TRCN0000134873	TYW3	8505	8430	8092	7880	9540	7767
TYW3_TRCN0000135022	TYW3	6884	4278	6265	3848	7693	4239
COL6A3_TRCN0000003622	COL6A3	7858	9082	7981	8954	9482	8953
COL6A3_TRCN0000003623	COL6A3	2450	2134	2570	2157	2588	2512
COL6A3_TRCN0000003624	COL6A3	8095	9174	8260	9649	8272	8827
COL6A3_TRCN0000003625	COL6A3	7862	8612	9063	8980	7744	8783
COL6A3_TRCN0000003626	COL6A3	6210	4254	5958	4217	5879	3219
ADH6_TRCN0000026444	ADH6	6952	9112	6503	6661	7683	8282
ADH6_TRCN0000026464	ADH6	7121	8598	6772	8255	8276	7625
ADH6_TRCN0000026471	ADH6	8114	8358	7818	6139	9080	6091
ADH6_TRCN0000026474	ADH6	6052	6328	5424	6303	6645	6935
ADH6_TRCN0000026489	ADH6	6494	6989	8225	6937	7560	7573
FAM168B_TRCN0000133926	FAM168B	9823	10254	8738	11291	12374	9476
FAM168B_TRCN0000134707	FAM168B	9299	9836	9263	10023	9528	10106
FAM168B_TRCN0000135480	FAM168B	4613	3968	4932	4333	5178	3434
FAM168B_TRCN0000135875	FAM168B	8610	7640	7653	7408	7924	7438
FAM168B_TRCN0000136302	FAM168B	7339	5873	8826	7108	7777	6241
UBR3_TRCN0000034099	UBR3	5819	5993	5552	5619	4851	6177
UBR3_TRCN0000034100	UBR3	9015	9041	8351	8431	9493	7629
UBR3_TRCN0000034101	UBR3	8302	8209	8503	9190	9174	7633
UBR3_TRCN0000034102	UBR3	2528	3646	3160	3145	2844	3260
UBR3_TRCN0000034103	UBR3	6363	7398	6427	6239	7918	6315
COL17A1_TRCN0000118937	COL17A1	7688	7182	7566	6301	8809	6887
COL17A1_TRCN0000118938	COL17A1	3044	2638	2998	2321	3487	2780
COL17A1_TRCN0000118939	COL17A1	8324	7617	7396	6952	9039	7502
COL17A1_TRCN0000118940	COL17A1	6556	6546	6591	6485	7112	5719
COL17A1_TRCN0000118941	COL17A1	6861	6416	7043	6413	6602	6452
CRYBG3_TRCN0000253810	CRYBG3	6821	5748	6568	5524	7442	5716
CRYBG3_TRCN0000253811	CRYBG3	5524	5450	6362	6650	6473	5572
CRYBG3_TRCN0000253812	CRYBG3	2393	2213	2067	1699	2157	2201
CRYBG3_TRCN0000265429	CRYBG3	9146	9649	8409	9379	9517	9294
CRYBG3_TRCN0000265431	CRYBG3	8321	8477	8236	7810	9625	8677
LIN54_TRCN0000107665	LIN54	8462	3864	7818	4126	8319	3656
LIN54_TRCN0000107666	LIN54	6299	8440	6392	8103	6649	7211
LIN54_TRCN0000107667	LIN54	11939	13020	11924	12930	12567	13534
LIN54_TRCN0000107668	LIN54	9845	7606	8988	7982	8688	7916
LIN54_TRCN0000107669	LIN54	4880	5709	4351	4699	4335	4446
C5orf24_TRCN0000122155	C5orf24	10339	11282	8212	8549	9906	11465
C5orf24_TRCN0000122184	C5orf24	5715	6201	7051	6407	6692	6200
C5orf24_TRCN0000141473	C5orf24	5610	4779	6542	5158	5821	6302
C5orf24_TRCN0000142172	C5orf24	2665	1927	2546	2046	2792	1728
C5orf24_TRCN0000142503	C5orf24	9414	9799	8141	8972	10277	9016
NCOA7_TRCN0000063048	NCOA7	7664	5619	6695	6404	8154	6277
NCOA7_TRCN0000063049	NCOA7	2112	2245	1392	2134	1743	2196
NCOA7_TRCN0000063050	NCOA7	11952	11915	12731	10600	11346	9093
NCOA7_TRCN0000063051	NCOA7	8126	6642	6545	6478	7423	4923
NCOA7_TRCN0000063052	NCOA7	6565	6233	6599	6191	6954	5481
CREBBP_TRCN0000006485	CREBBP	8899	9954	8537	8929	8271	8446
CREBBP_TRCN0000006486	CREBBP	7852	9048	6920	8320	6247	7394
CREBBP_TRCN0000006487	CREBBP	11351	11642	10679	12160	11844	11871
CREBBP_TRCN0000006488	CREBBP	10829	11533	9212	10417	9653	10322
CREBBP_TRCN0000011027	CREBBP	6043	3089	6628	4512	5872	3584
FAM123B_TRCN0000122094	FAM123B	6747	6920	6203	6070	6330	5809
FAM123B_TRCN0000141087	FAM123B	8209	8948	7407	8076	8467	8650
FAM123B_TRCN0000141208	FAM123B	4097	5758	4427	5346	3229	5906
FAM123B_TRCN0000142771	FAM123B	6843	7371	6742	8726	7226	7573
FAM123B_TRCN0000143017	FAM123B	6817	7483	6623	6506	6649	5955
SPIN4_TRCN0000154626	SPIN4	8491	10379	7649	8074	8668	8166
SPIN4_TRCN0000155120	SPIN4	9429	7460	7642	7337	7950	7188
SPIN4_TRCN0000155361	SPIN4	12329	9521	12457	10589	13227	10243
SPIN4_TRCN0000156371	SPIN4	6244	6074	8261	7029	6798	6978
SPIN4_TRCN0000156450	SPIN4	7420	7177	8392	7341	7864	7712
KIAA0889_TRCN0000155184	KIAA0889	5891	5892	6004	5827	6621	6086
KIAA0889_TRCN0000155325	KIAA0889	9272	11035	8366	9698	10358	10959
KIAA0889_TRCN0000155326	KIAA0889	8090	8325	8008	8515	8968	8657
KIAA0889_TRCN0000156225	KIAA0889	6688	8021	7126	8316	6447	6501
KIAA0889_TRCN0000179997	KIAA0889	8316	9895	7923	8382	8352	7201
MAPK14_TRCN0000000509	MAPK14	4421	3894	4388	3433	4788	4045
MAPK14_TRCN0000000510	MAPK14	7171	8126	7250	6996	7545	7021
MAPK14_TRCN0000000511	MAPK14	11140	13311	9669	12991	10498	10764
MAPK14_TRCN0000000512	MAPK14	11457	13451	10533	11371	13171	11597
MAPK14_TRCN0000000513	MAPK14	9331	11524	8318	10158	11068	10033
HECTD2_TRCN0000007758	HECTD2	6167	6044	5946	6764	6366	5858
HECTD2_TRCN0000007759	HECTD2	4493	5267	5364	4441	5415	5319
HECTD2_TRCN0000007760	HECTD2	8105	8128	6799	7273	8635	7610
HECTD2_TRCN0000007761	HECTD2	2971	2821	3353	3166	3674	2742
HECTD2_TRCN0000007762	HECTD2	4135	3826	4307	4734	4432	4084
FAM76B_TRCN0000128169	FAM76B	8908	9836	7459	9061	9421	9285
FAM76B_TRCN0000128244	FAM76B	7672	7552	8033	8455	8987	6845
FAM76B_TRCN0000128353	FAM76B	7634	8506	6694	8028	7635	7113
FAM76B_TRCN0000128496	FAM76B	4657	3408	5129	3147	4801	3459
FAM76B_TRCN0000128548	FAM76B	4164	3544	4394	3751	3858	3768
ALG10B_TRCN0000036344	ALG10B	5450	3212	4537	2594	4705	3444
ALG10B_TRCN0000036345	ALG10B	6439	6505	5707	5794	6935	5661
ALG10B_TRCN0000036346	ALG10B	1569	1575	2097	1470	1303	1551
ALG10B_TRCN0000036347	ALG10B	14366	15228	12299	14175	14900	14532
ALG10B_TRCN0000036348	ALG10B	6124	5872	5782	5869	6036	5848
CPNE8_TRCN0000140045	CPNE8	4520	4480	4603	4432	4096	4365
CPNE8_TRCN0000140489	CPNE8	10151	10661	9917	11104	10185	9751
CPNE8_TRCN0000141001	CPNE8	3298	2984	3353	3119	4420	3457
CPNE8_TRCN0000141026	CPNE8	6900	7542	5871	6613	7127	6012
CPNE8_TRCN0000141687	CPNE8	4595	5103	3573	3802	3269	3775
E2F7_TRCN0000017453	E2F7	1923	2183	2332	1921	2313	2500
E2F7_TRCN0000017454	E2F7	4625	4366	4833	3740	5350	4536
E2F7_TRCN0000017455	E2F7	6346	7782	7282	8786	8309	7006
E2F7_TRCN0000017456	E2F7	9481	12536	11206	13052	10810	12462
E2F7_TRCN0000017457	E2F7	8339	7558	7652	6575	8078	6844
FBXL14_TRCN0000146746	FBXL14	8713	12597	9313	13070	8686	11708
FBXL14_TRCN0000180800	FBXL14	4761	5438	4720	4106	5726	4249
FBXL14_TRCN0000245550	FBXL14	8259	8608	7903	6762	8719	8666
FBXL14_TRCN0000245551	FBXL14	3907	4076	4046	3016	4220	3836
FBXL14_TRCN0000245552	FBXL14	9465	11411	9927	10028	9636	9355
ZNF420_TRCN0000015848	ZNF420	7944	8675	6908	8212	7181	7265
ZNF420_TRCN0000015849	ZNF420	7605	7063	6722	7800	6127	7201
ZNF420_TRCN0000015850	ZNF420	7877	7375	7111	8123	7818	6347
ZNF420_TRCN0000015851	ZNF420	8958	9210	9130	10794	7906	8512
ZNF420_TRCN0000015852	ZNF420	11541	12438	10294	11872	12154	12472
TMEM56_TRCN0000139681	TMEM56	6286	7252	5737	6684	7395	6648
TMEM56_TRCN0000139893	TMEM56	9437	10034	9567	9223	11537	8904
TMEM56_TRCN0000140536	TMEM56	1935	2534	2545	2402	2252	2048
TMEM56_TRCN0000140836	TMEM56	6037	5758	6350	6009	6017	5848
TMEM56_TRCN0000141056	TMEM56	10526	8509	8120	8349	8907	6930
RC3H1_TRCN0000122428	RC3H1	5297	4707	5988	5858	6263	4922
RC3H1_TRCN0000122593	RC3H1	3919	2851	4434	3354	4024	3310
RC3H1_TRCN0000122891	RC3H1	3782	3170	3821	2547	3109	3632
RC3H1_TRCN0000139015	RC3H1	1240	1481	1147	1310	1189	1962
RC3H1_TRCN0000139513	RC3H1	8121	10461	8261	9603	8046	9500
CKAP2L_TRCN0000168221	CKAP2L	9259	9995	8958	8883	9939	9181
CKAP2L_TRCN0000168376	CKAP2L	4354	4154	4747	4788	4731	4733
CKAP2L_TRCN0000172621	CKAP2L	3396	4270	3965	3677	3979	4112
CKAP2L_TRCN0000243044	CKAP2L	9420	9387	8500	9072	9702	8584
CKAP2L_TRCN0000243045	CKAP2L	6232	5307	6223	4787	5479	4635
ZNF385B_TRCN0000116202	ZNF385B	7785	7230	7272	5933	7328	5889
ZNF385B_TRCN0000116203	ZNF385B	8558	11219	8227	9707	7814	8905
ZNF385B_TRCN0000116204	ZNF385B	8182	7031	6793	8000	9023	6860
ZNF385B_TRCN0000116205	ZNF385B	10355	11092	10871	13248	11465	10936
ZNF385B_TRCN0000116206	ZNF385B	5718	5527	5820	5635	5515	5402
CCDC80_TRCN0000135898	CCDC80	3651	2687	3592	3277	3861	2896
CCDC80_TRCN0000135949	CCDC80	7584	8418	7916	8684	9343	7615
CCDC80_TRCN0000136369	CCDC80	11522	14093	13033	13846	13464	12616
CCDC80_TRCN0000136666	CCDC80	8481	8382	7314	7413	6974	6848
CCDC80_TRCN0000137043	CCDC80	8586	10279	8629	8313	8694	8830
PAQR3_TRCN0000061093	PAQR3	7940	8454	8392	8939	7777	8882
PAQR3_TRCN0000061094	PAQR3	7777	6660	7321	6264	7036	6444
PAQR3_TRCN0000061095	PAQR3	1884	1683	2106	2199	1998	2230
PAQR3_TRCN0000061096	PAQR3	8562	11498	8457	10849	10365	11440
PAQR3_TRCN0000061097	PAQR3	5734	8056	6357	7689	6705	7880
MBOAT1_TRCN0000035314	MBOAT1	10308	12716	10024	12238	10779	11702
MBOAT1_TRCN0000035315	MBOAT1	5779	8191	5893	6096	5788	8159
MBOAT1_TRCN0000035316	MBOAT1	8173	9997	9258	9376	8772	8582
MBOAT1_TRCN0000035317	MBOAT1	9232	8875	8891	9074	9603	8558
MBOAT1_TRCN0000035318	MBOAT1	4953	4260	4796	3910	4740	4224
ESCO2_TRCN0000134063	ESCO2	11195	10131	8843	9121	11697	9286
ESCO2_TRCN0000134753	ESCO2	7924	7244	7080	7346	7888	6207
ESCO2_TRCN0000136628	ESCO2	5844	4127	5646	3559	5527	4448
ESCO2_TRCN0000136670	ESCO2	9779	10315	9758	9919	10167	11495
ESCO2_TRCN0000136946	ESCO2	6369	4998	6337	5768	7469	4698
FAM84B_TRCN0000151397	FAM84B	9665	12051	9069	10880	10603	9852
FAM84B_TRCN0000151771	FAM84B	5006	4345	4177	5228	5176	4053
FAM84B_TRCN0000151836	FAM84B	8298	6866	8226	6835	8851	6658
FAM84B_TRCN0000154357	FAM84B	4476	4135	5004	4439	4590	4988
FAM84B_TRCN0000154716	FAM84B	8844	9822	7627	9372	8257	9288
TMTC2_TRCN0000167927	TMTC2	5977	8513	5441	7221	6410	6800
TMTC2_TRCN0000168311	TMTC2	8663	11101	9950	10182	9314	8610
TMTC2_TRCN0000168515	TMTC2	5182	6200	5459	5322	5454	5576
TMTC2_TRCN0000172715	TMTC2	4469	4090	5173	3392	5500	4210
TMTC2_TRCN0000416613	TMTC2	4539	4760	4367	5242	5391	5779
OTUD7A_TRCN0000050158	OTUD7A	3196	1979	4118	2522	3541	2385
OTUD7A_TRCN0000050159	OTUD7A	3718	4188	3789	3553	3444	3537
OTUD7A_TRCN0000050160	OTUD7A	2989	3806	3722	4020	3101	3439
OTUD7A_TRCN0000050161	OTUD7A	5590	6380	5894	6375	5880	6889
OTUD7A_TRCN0000050162	OTUD7A	5750	5099	5242	5073	6109	4289
SPRED1_TRCN0000056708	SPRED1	8706	5942	7381	5206	7668	5739
SPRED1_TRCN0000056709	SPRED1	11133	12444	9180	9892	10840	9041
SPRED1_TRCN0000056710	SPRED1	5248	5656	5786	5712	6143	4995
SPRED1_TRCN0000056711	SPRED1	6112	7855	6413	6896	5359	5934
SPRED1_TRCN0000056712	SPRED1	7358	6078	6982	5956	7120	5789
ZNF780B_TRCN0000107475	ZNF780B	4575	4256	4189	3862	4205	4586
ZNF780B_TRCN0000107476	ZNF780B	6305	5811	5230	5948	6529	7281
ZNF780B_TRCN0000107477	ZNF780B	8245	5842	6707	4854	7675	5650
ZNF780B_TRCN0000107478	ZNF780B	5574	5995	4390	5490	5183	4899
ZNF780B_TRCN0000107479	ZNF780B	7437	7831	7605	7307	7990	7815
SPATA5_TRCN0000149306	SPATA5	8334	7187	8895	7779	8294	6154
SPATA5_TRCN0000149650	SPATA5	6599	6802	6206	6534	7093	5405
SPATA5_TRCN0000149738	SPATA5	5508	4223	5346	4896	5961	4181
SPATA5_TRCN0000149995	SPATA5	3000	2402	3515	2468	3514	2311
SPATA5_TRCN0000182975	SPATA5	1692	1328	1896	1316	1590	1249
SGMS2_TRCN0000121796	SGMS2	8575	10027	9046	8160	8609	9973
SGMS2_TRCN0000122186	SGMS2	8179	9206	7556	9377	8254	8381
SGMS2_TRCN0000122289	SGMS2	5915	7083	5843	6494	6532	7499
SGMS2_TRCN0000122885	SGMS2	6630	5310	5993	6661	6251	3953
SGMS2_TRCN0000139790	SGMS2	4774	5869	5202	5950	5155	5775
MIER3_TRCN0000127603	MIER3	7175	8608	7631	8753	7681	8622
MIER3_TRCN0000127638	MIER3	7137	6938	7696	8261	7813	6647
MIER3_TRCN0000128394	MIER3	9052	9498	7909	9689	8263	7486
MIER3_TRCN0000129622	MIER3	9903	12996	9089	12104	9223	11144
MIER3_TRCN0000129795	MIER3	8165	9010	7779	9006	8188	7631
TMEM64_TRCN0000167596	TMEM64	5794	4571	5339	4604	4919	4715
TMEM64_TRCN0000172294	TMEM64	4559	4705	5478	3603	5477	3827
TMEM64_TRCN0000253762	TMEM64	8990	7693	8752	5757	9509	5889
TMEM64_TRCN0000253763	TMEM64	6667	6399	6409	5770	7587	5970
TMEM64_TRCN0000253764	TMEM64	8015	8433	6924	8288	8040	8270
GLIS3_TRCN0000107585	GLIS3	5003	4685	5940	5989	5500	5506
GLIS3_TRCN0000107586	GLIS3	8328	9421	7661	10106	9559	10671
GLIS3_TRCN0000107587	GLIS3	10122	10441	8445	8965	8044	8886
GLIS3_TRCN0000107588	GLIS3	12332	14115	11609	12772	12341	13301
GLIS3_TRCN0000107589	GLIS3	7534	7219	7197	7573	7702	7206
DHX36_TRCN0000050703	DHX36	5616	6917	6211	6511	6464	6345
DHX36_TRCN0000050704	DHX36	5503	5651	4986	5539	5281	4616
DHX36_TRCN0000050705	DHX36	4400	4312	5471	4153	4119	4376
DHX36_TRCN0000050706	DHX36	7521	6549	8178	6115	8026	6900
DHX36_TRCN0000050707	DHX36	3851	3792	3746	3417	3978	3529
DLG1_TRCN0000006101	DLG1	7117	8766	6986	9907	6839	8257
DLG1_TRCN0000006102	DLG1	7096	9592	7039	10103	7670	7210
DLG1_TRCN0000006103	DLG1	8667	8658	8820	8578	8983	8439
DLG1_TRCN0000006104	DLG1	4279	4968	4002	4699	4357	4580
DLG1_TRCN0000006105	DLG1	5035	5242	4673	4409	5513	4895
DPYD_TRCN0000221382	DPYD	9114	10270	7439	9855	8970	8961
DPYD_TRCN0000221383	DPYD	5730	6407	5247	5490	6476	5546
DPYD_TRCN0000221384	DPYD	10267	9099	7489	9710	8577	8881
DPYD_TRCN0000221385	DPYD	8748	6474	7067	7125	7402	6622
DPYD_TRCN0000221386	DPYD	7580	6909	6320	6977	7073	7084
SLC26A2_TRCN0000008605	SLC26A2	4975	4260	5184	3854	4824	4196
SLC26A2_TRCN0000008606	SLC26A2	6323	6769	6035	6221	6441	6257
SLC26A2_TRCN0000008607	SLC26A2	11031	12260	11432	13454	13583	12464
SLC26A2_TRCN0000008608	SLC26A2	6385	7263	6603	5986	6663	6695
SLC26A2_TRCN0000008609	SLC26A2	7060	6243	6607	6902	7878	7043
DTNA_TRCN0000053908	DTNA	8383	9034	8663	9123	9185	8832
DTNA_TRCN0000053909	DTNA	2887	2514	3514	3045	3372	2931
DTNA_TRCN0000053910	DTNA	8154	7307	6859	7142	6597	6859
DTNA_TRCN0000053911	DTNA	4839	5194	5065	4458	5093	5223
DTNA_TRCN0000053912	DTNA	8330	8740	7458	8000	7439	8965
DYRK1A_TRCN0000000523	DYRK1A	9403	11419	9769	10116	9982	10592
DYRK1A_TRCN0000000524	DYRK1A	4926	5021	5044	5035	5066	4940
DYRK1A_TRCN0000000525	DYRK1A	9250	8828	7940	10108	8213	7410
DYRK1A_TRCN0000000526	DYRK1A	8058	6862	7949	7453	8159	7755
DYRK1A_TRCN0000000527	DYRK1A	8653	10124	8705	9591	8792	8521
ABCA1_TRCN0000029089	ABCA1	5994	6196	5534	5185	5915	5862
ABCA1_TRCN0000029090	ABCA1	6976	8249	7036	8110	7262	7325
ABCA1_TRCN0000029091	ABCA1	4657	2431	4508	2259	3995	2316
ABCA1_TRCN0000029092	ABCA1	4148	3561	3651	3470	4080	3522
ABCA1_TRCN0000029093	ABCA1	5305	4594	5366	5751	4550	4319
EDN1_TRCN0000003847	EDN1	7506	10960	8873	11751	8166	11275
EDN1_TRCN0000003848	EDN1	5433	3621	5202	3646	5153	3028
EDN1_TRCN0000003849	EDN1	10619	10897	9973	10064	12270	11745
EDN1_TRCN0000003850	EDN1	7514	7919	8013	8723	7476	7732
EDN1_TRCN0000003851	EDN1	6565	4953	6859	5186	6856	5095
EFNB1_TRCN0000058653	EFNB1	5306	5108	5933	4481	4658	4460
EFNB1_TRCN0000058654	EFNB1	7275	6588	7159	6697	8225	6344
EFNB1_TRCN0000058655	EFNB1	5995	3605	5363	3470	5927	3743
EFNB1_TRCN0000058656	EFNB1	7130	9542	7029	9802	7406	9119
EFNB1_TRCN0000058657	EFNB1	7218	8437	7256	9762	8261	8188
MEGF9_TRCN0000055583	MEGF9	2422	3024	3268	3074	3267	3393
MEGF9_TRCN0000055584	MEGF9	5885	6348	5451	5768	5835	6964
MEGF9_TRCN0000055585	MEGF9	9994	13821	8558	12253	9984	9434
MEGF9_TRCN0000055586	MEGF9	3329	2838	4053	2697	3659	3536
MEGF9_TRCN0000055587	MEGF9	1371	1275	2238	1840	1946	1250
EGFR_TRCN0000010329	EGFR	7161	10307	6706	9744	6492	8904
EGFR_TRCN0000039633	EGFR	8527	6384	7858	5462	9015	5638
EGFR_TRCN0000039634	EGFR	7314	8384	7982	10095	7848	9882
EGFR_TRCN0000039635	EGFR	7129	8234	8008	7894	7373	7845
EGFR_TRCN0000039636	EGFR	8973	9385	10286	11141	9651	9378
ZNF367_TRCN0000016633	ZNF367	2440	1941	2711	1872	2376	1969
ZNF367_TRCN0000016634	ZNF367	990	1196	1154	1054	1760	1040
ZNF367_TRCN0000016635	ZNF367	5315	4380	5244	3663	5972	3887
ZNF367_TRCN0000016636	ZNF367	9110	11035	8220	8745	9690	9189
ZNF367_TRCN0000016637	ZNF367	5467	7827	6340	8189	6106	7691
ANO6_TRCN0000133946	ANO6	3876	4287	3978	4719	4470	4585
ANO6_TRCN0000134143	ANO6	7079	7060	6866	6331	6785	5609
ANO6_TRCN0000134710	ANO6	3734	3574	4416	3419	4303	4072
ANO6_TRCN0000134775	ANO6	5052	4452	4656	5046	5706	4333
ANO6_TRCN0000136872	ANO6	13339	13027	13003	13774	12440	12864
ELF1_TRCN0000013853	ELF1	4637	3165	4184	2857	5016	3155
ELF1_TRCN0000013854	ELF1	8971	10323	9298	8432	8441	7030
ELF1_TRCN0000013855	ELF1	5358	3756	4941	3260	4830	3168
ELF1_TRCN0000013856	ELF1	7265	5958	7195	5986	6413	5832
ELF1_TRCN0000013857	ELF1	7205	7888	7220	6663	7220	6541
IBA57_TRCN0000146902	IBA57	7960	6359	8268	7092	9736	7567
IBA57_TRCN0000149021	IBA57	8801	8222	8014	8872	9239	8159
IBA57_TRCN0000149174	IBA57	6544	8879	6694	9929	6755	8023
IBA57_TRCN0000149315	IBA57	8107	7741	8492	7999	8949	9080
IBA57_TRCN0000149567	IBA57	8710	8025	8423	9275	9054	9270
ELK4_TRCN0000013883	ELK4	7532	9581	8148	8241	9140	9472
ELK4_TRCN0000013884	ELK4	8581	7914	7338	8185	10249	8127
ELK4_TRCN0000013885	ELK4	1448	1351	2001	2123	2373	2051
ELK4_TRCN0000013886	ELK4	7234	6061	5782	5135	7173	5836
ELK4_TRCN0000013887	ELK4	7906	9032	8541	7755	9763	7706
PIKFYVE_TRCN0000146562	PIKFYVE	7812	8948	8591	7845	8280	8714
PIKFYVE_TRCN0000146583	PIKFYVE	6283	5657	6268	6302	6120	4831
PIKFYVE_TRCN0000147783	PIKFYVE	8045	8080	7693	7669	8112	6918
PIKFYVE_TRCN0000150008	PIKFYVE	7964	9037	7722	8637	8101	9009
PIKFYVE_TRCN0000150081	PIKFYVE	3474	4172	3954	3355	3672	3818
ARL13B_TRCN0000064948	ARL13B	3340	2417	3026	2531	3394	2242
ARL13B_TRCN0000064949	ARL13B	6369	7913	6187	8086	6790	8030
ARL13B_TRCN0000064950	ARL13B	4011	2988	4173	3227	3721	3773
ARL13B_TRCN0000064951	ARL13B	6266	5472	5191	4194	6129	3984
ARL13B_TRCN0000064952	ARL13B	5544	4693	4938	4846	5341	4972
DHFRL1_TRCN0000158432	DHFRL1	4618	4078	5391	4014	5451	4391
DHFRL1_TRCN0000158783	DHFRL1	7199	6245	6476	7115	6867	6629
DHFRL1_TRCN0000158867	DHFRL1	6824	5886	5890	7177	5663	6431
DHFRL1_TRCN0000159057	DHFRL1	11326	8160	10009	8682	11591	8187
DHFRL1_TRCN0000159605	DHFRL1	7141	3858	7189	4141	7653	4779
RAB12_TRCN0000179089	RAB12	8900	7521	9192	8730	9158	7566
RAB12_TRCN0000180002	RAB12	6214	6048	5490	5789	5787	5993
RAB12_TRCN0000245718	RAB12	12504	12683	12954	10940	14211	11617
RAB12_TRCN0000245719	RAB12	6705	6372	5870	6276	7334	6131
RAB12_TRCN0000245720	RAB12	11278	11269	10653	10897	11409	9636
C4orf46_TRCN0000159328	C4orf46	5872	6146	6420	6799	6383	7034
C4orf46_TRCN0000159661	C4orf46	6363	6730	6549	8321	7696	7238
C4orf46_TRCN0000161439	C4orf46	7628	8003	7703	7183	7664	6672
C4orf46_TRCN0000163116	C4orf46	3616	3183	4292	3220	4466	2709
C4orf46_TRCN0000163637	C4orf46	9111	6755	7816	7156	8321	6297
EP300_TRCN0000009882	EP300	4122	3883	3198	2975	4052	2999
EP300_TRCN0000009883	EP300	9361	11574	8028	10337	8620	9754
EP300_TRCN0000009884	EP300	6290	9469	6240	9085	7977	9956
EP300_TRCN0000039883	EP300	4750	2714	4681	2723	4107	2213
EP300_TRCN0000039884	EP300	4828	6750	5230	6130	4290	5927
F2R_TRCN0000003687	F2R	6482	6533	6802	6023	7347	7136
F2R_TRCN0000003688	F2R	4548	4200	4960	3418	4747	3569
F2R_TRCN0000003689	F2R	10524	9964	9136	10006	9445	9142
F2R_TRCN0000003690	F2R	9400	9306	8500	7379	8293	8384
F2R_TRCN0000003691	F2R	9380	9332	9079	9779	9421	10278
F2RL2_TRCN0000006773	F2RL2	9684	9592	9488	9762	10287	10171
F2RL2_TRCN0000006774	F2RL2	6411	4522	5783	4793	5511	4178
F2RL2_TRCN0000006775	F2RL2	8441	9517	7486	9374	7972	8181
F2RL2_TRCN0000006776	F2RL2	6931	6489	5780	6911	7256	7683
F2RL2_TRCN0000006777	F2RL2	7516	8768	6875	8672	7285	6810
USP12_TRCN0000007815	USP12	6023	5304	6132	4356	5779	4501
USP12_TRCN0000007816	USP12	9160	9458	8867	7659	8986	7976
USP12_TRCN0000007817	USP12	10116	7827	10005	7388	11125	7196
USP12_TRCN0000007818	USP12	5162	4683	6035	5195	5404	4867
USP12_TRCN0000007819	USP12	7249	8313	7998	7411	8901	7858
FAT1_TRCN0000038024	FAT1	7190	5590	7426	5565	7599	5774
FAT1_TRCN0000038025	FAT1	7369	6463	6009	5374	6999	4775
FAT1_TRCN0000038026	FAT1	7590	7268	8317	7137	8135	6887
FAT1_TRCN0000038027	FAT1	4790	5389	5191	4632	5457	5229
FAT1_TRCN0000038028	FAT1	3237	1703	3323	1571	3350	1396
TBCEL_TRCN0000146463	TBCEL	5295	5896	4891	5491	5308	4499
TBCEL_TRCN0000146654	TBCEL	10401	9729	9662	8516	10198	9363
TBCEL_TRCN0000146770	TBCEL	11771	13774	10386	12579	10473	12021
TBCEL_TRCN0000148247	TBCEL	7323	9675	7308	8882	8921	8207
TBCEL_TRCN0000149362	TBCEL	9121	8381	8456	9154	9199	8415
FBN1_TRCN0000055893	FBN1	2811	2532	3557	2530	3068	2714
FBN1_TRCN0000055894	FBN1	6383	8116	7747	7712	7563	7523
FBN1_TRCN0000055895	FBN1	3496	3716	3643	3480	3789	3186
FBN1_TRCN0000055896	FBN1	9780	9998	9533	10548	10902	11087
FBN1_TRCN0000055897	FBN1	9709	11469	9661	11157	9908	10220
OTUD1_TRCN0000336587	OTUD1	5510	5621	4086	6098	5917	6006
OTUD1_TRCN0000336588	OTUD1	8723	8273	7908	8615	8745	8392
OTUD1_TRCN0000350761	OTUD1	8714	7588	9118	8565	9903	8049
OTUD1_TRCN0000350762	OTUD1	8265	8767	8280	10129	10989	8149
OTUD1_TRCN0000350763	OTUD1	11781	13478	11299	13293	12793	12396
LOC221710_TRCN0000264161	LOC221710	2252	1160	2491	1416	1936	1773
LOC221710_TRCN0000264162	LOC221710	7148	7510	6847	7657	7615	8210
LOC221710_TRCN0000264163	LOC221710	8180	10185	8830	9084	9228	9309
LOC221710_TRCN0000353087	LOC221710	8118	8934	7648	8967	8238	8315
LOC221710_TRCN0000370808	LOC221710	8298	6378	8075	6947	8199	10995
FER_TRCN0000002347	FER	10063	10783	9768	12190	10341	10787
FER_TRCN0000002348	FER	6007	5307	6154	5078	6300	5444
FER_TRCN0000002349	FER	7974	8939	7669	7699	7645	6822
FER_TRCN0000002350	FER	6301	5556	6075	5677	7169	5726
FER_TRCN0000002351	FER	8753	9099	8158	8326	7582	7433
FGF13_TRCN0000059148	FGF13	8419	13260	8079	11081	8179	10650
FGF13_TRCN0000059149	FGF13	8049	7441	7826	7633	8040	7284
FGF13_TRCN0000059150	FGF13	4824	6007	5285	4646	4924	5176
FGF13_TRCN0000059151	FGF13	7302	6132	6209	5930	6743	4316
FGF13_TRCN0000059152	FGF13	6833	8852	7215	7767	7734	7952
TFEC_TRCN0000016098	TFEC	5919	8127	5211	7276	7266	7095
TFEC_TRCN0000016099	TFEC	4205	4422	4338	4398	4288	4668
TFEC_TRCN0000016100	TFEC	10484	12183	10862	11868	10545	11456
TFEC_TRCN0000016101	TFEC	13534	12835	13135	13087	12646	12423
TFEC_TRCN0000016102	TFEC	11503	9028	12542	8807	12374	8521
SCAF8_TRCN0000152996	SCAF8	6879	5842	6392	5666	6148	5418
SCAF8_TRCN0000153537	SCAF8	6653	6192	6919	4938	7966	5685
SCAF8_TRCN0000154945	SCAF8	6278	7162	5929	8950	6398	7469
SCAF8_TRCN0000155701	SCAF8	6353	5892	6213	4886	6999	5505
SCAF8_TRCN0000155923	SCAF8	8786	12180	8092	10831	9229	11038
RHOBTB3_TRCN0000048643	RHOBTB3	3520	2545	3218	1838	3457	1865
RHOBTB3_TRCN0000048644	RHOBTB3	2708	2668	2572	2540	2483	2723
RHOBTB3_TRCN0000048645	RHOBTB3	4447	4342	4360	3525	5045	4979
RHOBTB3_TRCN0000048646	RHOBTB3	10070	11717	10294	11092	10281	10301
RHOBTB3_TRCN0000048647	RHOBTB3	9677	9999	8075	9797	9946	8327
RAB11FIP2_TRCN0000121517	RAB11FIP2	7839	6935	7707	7195	7874	6135
RAB11FIP2_TRCN0000121548	RAB11FIP2	6958	8073	7086	7716	7992	7270
RAB11FIP2_TRCN0000121577	RAB11FIP2	8128	9777	7818	9102	8798	7785
RAB11FIP2_TRCN0000122389	RAB11FIP2	7925	9205	7545	9997	8344	9093
RAB11FIP2_TRCN0000139817	RAB11FIP2	9536	11454	8604	10846	9046	9380
CHSY1_TRCN0000045463	CHSY1	5616	6559	5595	5876	6556	5784
CHSY1_TRCN0000045464	CHSY1	7053	6174	6846	5711	6144	5643
CHSY1_TRCN0000045465	CHSY1	9976	11160	9567	10872	10709	9717
CHSY1_TRCN0000045466	CHSY1	11462	13313	11396	13273	12261	12548
CHSY1_TRCN0000045467	CHSY1	3822	3255	3686	3370	4476	4702
ICK_TRCN0000006323	ICK	3407	2785	4169	2565	2454	2362
ICK_TRCN0000006324	ICK	4397	5343	4277	5838	4490	5563
ICK_TRCN0000006325	ICK	6170	6691	5584	5928	6683	7632
ICK_TRCN0000006326	ICK	10033	11346	9416	10136	10451	10346
ICK_TRCN0000006327	ICK	7589	8160	7743	10200	8553	8360
TRAPPC8_TRCN0000059943	TRAPPC8	1806	1743	1505	1818	1714	1633
TRAPPC8_TRCN0000059944	TRAPPC8	4477	4331	3926	3447	4678	4408
TRAPPC8_TRCN0000059945	TRAPPC8	3541	3549	2821	3481	3415	2681
TRAPPC8_TRCN0000059946	TRAPPC8	1651	1495	1482	1595	1844	1356
TRAPPC8_TRCN0000059947	TRAPPC8	2085	2165	1521	1990	1933	1897
PCNX_TRCN0000128233	PCNX	9014	10021	9401	9978	9539	10174
PCNX_TRCN0000128898	PCNX	7305	7414	7171	7522	6771	6364
PCNX_TRCN0000128979	PCNX	7634	7168	9027	7913	8502	7159
PCNX_TRCN0000129177	PCNX	9124	10400	7903	10053	9921	9653
PCNX_TRCN0000129724	PCNX	8284	12961	7758	10759	7762	10446
CEP152_TRCN0000133684	CEP152	8746	7769	8440	7765	8964	7189
CEP152_TRCN0000134042	CEP152	10093	11990	8458	10569	9569	10536
CEP152_TRCN0000134345	CEP152	8114	8867	7706	10007	9267	8143
CEP152_TRCN0000135039	CEP152	6366	7056	6692	6130	6924	6023
CEP152_TRCN0000135839	CEP152	6408	7145	7754	6637	6702	7569
WDFY3_TRCN0000146772	WDFY3	7441	8637	8094	7814	7927	6896
WDFY3_TRCN0000150285	WDFY3	8572	12211	7551	10360	7494	9809
WDFY3_TRCN0000179214	WDFY3	7124	9015	7993	9799	8118	8786
WDFY3_TRCN0000240702	WDFY3	6911	7384	6806	7313	6838	6199
WDFY3_TRCN0000240703	WDFY3	8776	8449	6666	7831	7043	7165
SPEN_TRCN0000075163	SPEN	5933	4760	5590	4346	6497	3871
SPEN_TRCN0000075164	SPEN	4374	3924	4174	4745	3820	4003
SPEN_TRCN0000075165	SPEN	5566	5727	6072	6112	7114	5978
SPEN_TRCN0000075166	SPEN	7349	7694	8030	7953	8097	7038
SPEN_TRCN0000075167	SPEN	7248	8990	7424	8274	7552	7640
DOPEY1_TRCN0000018068	DOPEY1	3829	2703	4128	2903	3884	3132
DOPEY1_TRCN0000018069	DOPEY1	7888	8672	7182	7023	7744	7105
DOPEY1_TRCN0000018070	DOPEY1	5184	5897	5562	5096	6054	5870
DOPEY1_TRCN0000018071	DOPEY1	9358	10200	9433	10518	9387	10006
DOPEY1_TRCN0000018072	DOPEY1	8007	7265	6807	6901	7516	5095
ZNF292_TRCN0000218026	ZNF292	6429	6758	7283	6778	6804	5394
ZNF292_TRCN0000230617	ZNF292	5701	7951	4628	7260	5678	7188
ZNF292_TRCN0000230618	ZNF292	4642	1820	5463	1845	4846	3629
ZNF292_TRCN0000230619	ZNF292	8589	8081	6791	7133	9500	8154
ZNF292_TRCN0000230620	ZNF292	8901	8363	7270	7693	8617	7327
PDS5B_TRCN0000022014	PDS5B	8570	10821	8416	11244	8226	10361
PDS5B_TRCN0000022015	PDS5B	9372	10525	8374	9771	8685	9024
PDS5B_TRCN0000022016	PDS5B	5753	6320	5219	5395	5538	6376
PDS5B_TRCN0000022017	PDS5B	9965	8944	8616	7123	10104	7582
PDS5B_TRCN0000022018	PDS5B	2901	4106	2938	3971	3458	3990
MYCBP2_TRCN0000034289	MYCBP2	7134	6094	6860	5546	7019	4415
MYCBP2_TRCN0000034290	MYCBP2	5482	4348	5749	4323	4984	4133
MYCBP2_TRCN0000034291	MYCBP2	3033	2143	3951	2872	2952	2691
MYCBP2_TRCN0000034292	MYCBP2	3367	1995	4072	1248	3639	1621
MYCBP2_TRCN0000034293	MYCBP2	7992	6502	7342	6591	7679	7190
AVL9_TRCN0000134010	AVL9	4354	3771	4254	3764	3872	3569
AVL9_TRCN0000134130	AVL9	8230	8303	8637	7874	9943	8658
AVL9_TRCN0000134240	AVL9	6211	7176	6897	7161	6852	6543
AVL9_TRCN0000136667	AVL9	10168	9257	9910	8412	9672	7714
AVL9_TRCN0000136906	AVL9	6875	6426	6578	5986	7064	6258
RAD54L2_TRCN0000150049	RAD54L2	6295	7838	6318	6862	7345	8565
RAD54L2_TRCN0000179414	RAD54L2	7062	7590	6396	6399	7568	6271
RAD54L2_TRCN0000245583	RAD54L2	4983	6416	5651	6336	5522	6799
RAD54L2_TRCN0000245584	RAD54L2	6765	5506	6970	4861	7277	5890
RAD54L2_TRCN0000245585	RAD54L2	6977	5618	6360	5740	7780	4911
GRAMD4_TRCN0000139186	GRAMD4	4243	3751	4122	3228	4393	3526
GRAMD4_TRCN0000139573	GRAMD4	6859	9264	6029	7645	7584	7436
GRAMD4_TRCN0000140554	GRAMD4	10770	12277	9929	11341	10768	10398
GRAMD4_TRCN0000142673	GRAMD4	6360	4609	5219	4288	5576	4467
GRAMD4_TRCN0000143929	GRAMD4	9919	9820	9249	10592	12367	10651
EFR3A_TRCN0000158956	EFR3A	5326	4485	5594	4858	5411	3656
EFR3A_TRCN0000159224	EFR3A	9542	5278	8422	5209	9787	4476
EFR3A_TRCN0000160236	EFR3A	6713	6611	6573	5342	5887	5192
EFR3A_TRCN0000160467	EFR3A	6608	7725	6236	8073	7246	5696
EFR3A_TRCN0000160876	EFR3A	7861	9305	7043	9588	8332	9106
ZCCHC14_TRCN0000033784	ZCCHC14	9919	9957	7929	7993	9689	8791
ZCCHC14_TRCN0000033785	ZCCHC14	10787	9803	10320	10415	13122	9542
ZCCHC14_TRCN0000033786	ZCCHC14	5191	5010	4452	4217	4313	4655
ZCCHC14_TRCN0000033787	ZCCHC14	6921	5468	6155	5018	6813	3990
ZCCHC14_TRCN0000033788	ZCCHC14	6942	6987	5921	5679	5918	5793
RCOR1_TRCN0000128260	RCOR1	11045	12807	10219	12080	10917	12079
RCOR1_TRCN0000128570	RCOR1	7473	6344	7037	6975	8244	8292
RCOR1_TRCN0000129660	RCOR1	5955	4849	5490	4158	5234	3941
RCOR1_TRCN0000146352	RCOR1	8142	8621	7529	8829	8107	7466
RCOR1_TRCN0000146866	RCOR1	4781	3543	4848	4227	5191	3694
KIAA0182_TRCN0000127686	KIAA0182	8011	7947	7105	7117	8346	7303
KIAA0182_TRCN0000127711	KIAA0182	9381	10821	8511	10226	9471	10174
KIAA0182_TRCN0000130787	KIAA0182	7356	6977	8050	6680	6651	6971
KIAA0182_TRCN0000130850	KIAA0182	3743	4351	4437	3795	3848	3260
KIAA0182_TRCN0000147447	KIAA0182	6916	6125	7599	5773	6504	6625
SYNE2_TRCN0000061603	SYNE2	4624	3419	4276	3021	4753	3342
SYNE2_TRCN0000061604	SYNE2	5508	5425	5359	4842	6021	4690
SYNE2_TRCN0000061605	SYNE2	7098	8107	7231	8103	7807	7093
SYNE2_TRCN0000061606	SYNE2	3642	4919	4966	4750	4074	4845
SYNE2_TRCN0000061607	SYNE2	9611	10398	7894	10471	9164	8724
PLCB1_TRCN0000007001	PLCB1	7472	7683	7706	8100	7112	6551
PLCB1_TRCN0000007002	PLCB1	4313	3865	5568	3188	4825	3435
PLCB1_TRCN0000007003	PLCB1	8309	9916	7058	8857	8054	7686
PLCB1_TRCN0000007004	PLCB1	10837	11056	10908	9939	10562	8064
PLCB1_TRCN0000011061	PLCB1	9337	12041	8813	11366	10113	10171
ATP11A_TRCN0000051883	ATP11A	4973	4870	5304	4732	5803	4715
ATP11A_TRCN0000051884	ATP11A	9000	9764	8037	9558	8584	10360
ATP11A_TRCN0000051885	ATP11A	8925	9963	7939	8585	8797	9322
ATP11A_TRCN0000051886	ATP11A	10666	12021	8767	12618	9251	11168
ATP11A_TRCN0000051887	ATP11A	2621	2492	3041	1868	2724	1851
MGA_TRCN0000237938	MGA	5276	5618	5251	4916	5871	4980
MGA_TRCN0000237939	MGA	6351	5118	7021	5627	6299	5848
MGA_TRCN0000237940	MGA	5921	4943	6421	5908	5566	5210
MGA_TRCN0000237941	MGA	2932	3318	2993	2951	3207	2951
MGA_TRCN0000237942	MGA	7001	7043	7789	7874	7014	5778
RPGRIP1L_TRCN0000062003	RPGRIP1L	6611	4990	5650	4930	6896	5130
RPGRIP1L_TRCN0000062004	RPGRIP1L	7497	12632	7627	9767	7926	10734
RPGRIP1L_TRCN0000062005	RPGRIP1L	8186	9270	7011	8477	7566	8158
RPGRIP1L_TRCN0000062006	RPGRIP1L	4008	3282	4351	2143	3958	2491
RPGRIP1L_TRCN0000062007	RPGRIP1L	6503	5879	5858	6273	5876	4530
KIAA1033_TRCN0000121551	KIAA1033	5575	5902	5296	5441	5934	4623
KIAA1033_TRCN0000141250	KIAA1033	4471	3510	4878	3497	5039	3349
KIAA1033_TRCN0000143408	KIAA1033	6948	7035	8410	8101	7422	7226
KIAA1033_TRCN0000144476	KIAA1033	9356	11170	10113	10996	11046	9663
KIAA1033_TRCN0000144607	KIAA1033	7147	8543	7363	8064	7493	8057
DNAJC16_TRCN0000064149	DNAJC16	8109	7783	6329	7355	8062	6563
DNAJC16_TRCN0000064150	DNAJC16	11257	12615	9506	10680	10835	9962
DNAJC16_TRCN0000064151	DNAJC16	4330	3978	3317	4004	4748	6674
DNAJC16_TRCN0000064152	DNAJC16	9057	8404	8594	9369	9617	8914
DNAJC16_TRCN0000294309	DNAJC16	5467	5721	4562	4560	5577	5130
SYNE1_TRCN0000147281	SYNE1	8136	10052	7854	9519	8590	8440
SYNE1_TRCN0000147425	SYNE1	4652	4654	4278	4528	4152	5269
SYNE1_TRCN0000148191	SYNE1	6268	6057	6014	6126	6647	5681
SYNE1_TRCN0000179554	SYNE1	7856	9323	8628	8106	8794	7267
SYNE1_TRCN0000179586	SYNE1	7904	4955	6797	5300	7680	4942
ARHGEF12_TRCN0000047478	ARHGEF12	2954	2856	3644	2897	2441	2996
ARHGEF12_TRCN0000047479	ARHGEF12	8222	8420	7556	8228	8620	7621
ARHGEF12_TRCN0000047480	ARHGEF12	10622	9567	9913	9315	9786	9625
ARHGEF12_TRCN0000047481	ARHGEF12	6581	9580	8081	9992	8843	8841
ARHGEF12_TRCN0000047482	ARHGEF12	7383	8444	6760	8530	8633	7429
SPECC1L_TRCN0000150331	SPECC1L	7083	7563	6698	6408	7517	6951
SPECC1L_TRCN0000154826	SPECC1L	5258	5854	5218	6228	5306	5164
SPECC1L_TRCN0000155143	SPECC1L	5388	3681	5656	4060	5488	4342
SPECC1L_TRCN0000155528	SPECC1L	7637	6868	6940	7009	8228	6379
SPECC1L_TRCN0000155589	SPECC1L	10970	12004	9183	11740	11852	11403
MED13L_TRCN0000005081	MED13L	7472	8278	6984	8431	7234	8485
MED13L_TRCN0000005082	MED13L	5122	6784	4863	7498	5205	5872
MED13L_TRCN0000005083	MED13L	7783	8903	8682	8949	8378	7766
MED13L_TRCN0000005084	MED13L	6859	7499	6907	6977	6398	6062
MED13L_TRCN0000005085	MED13L	7504	5017	7223	5284	6137	4135
GRIP1_TRCN0000245913	GRIP1	8523	6465	7010	6175	7784	6491
GRIP1_TRCN0000245914	GRIP1	7250	4824	6195	4008	6960	3745
GRIP1_TRCN0000245915	GRIP1	6272	4965	6563	4319	7139	4077
GRIP1_TRCN0000245916	GRIP1	4767	4462	4596	4847	4794	4201
GRIP1_TRCN0000257745	GRIP1	5146	4640	5885	4502	5832	4053
AP4E1_TRCN0000147403	AP4E1	8314	6546	7945	7933	8810	8234
AP4E1_TRCN0000148077	AP4E1	8871	8422	7596	8550	8186	7852
AP4E1_TRCN0000148614	AP4E1	9642	10327	8859	10535	9603	10345
AP4E1_TRCN0000148615	AP4E1	9117	5678	7349	7191	8088	6321
AP4E1_TRCN0000148874	AP4E1	2644	2842	3374	2687	3349	1952
ABCA5_TRCN0000060293	ABCA5	7908	7543	8018	8206	7708	6778
ABCA5_TRCN0000060294	ABCA5	7682	6558	8694	6229	8232	6442
ABCA5_TRCN0000060295	ABCA5	8520	10056	8924	10063	8796	8688
ABCA5_TRCN0000060296	ABCA5	8558	9322	8242	9940	8719	8456
ABCA5_TRCN0000060297	ABCA5	8333	10923	7774	9848	9615	9288
KIAA0240_TRCN0000168006	KIAA0240	4682	4670	4580	4590	4712	4301
KIAA0240_TRCN0000168820	KIAA0240	9885	11266	9400	10299	8776	10516
KIAA0240_TRCN0000263357	KIAA0240	9587	10396	10070	11296	10148	11349
KIAA0240_TRCN0000263358	KIAA0240	7206	7954	7810	7844	8637	7170
KIAA0240_TRCN0000263359	KIAA0240	9306	7237	8679	6327	9327	7031
ZNF281_TRCN0000019684	ZNF281	6238	4409	6245	4007	5169	3440
ZNF281_TRCN0000019685	ZNF281	9083	7818	8155	6680	7953	8279
ZNF281_TRCN0000019686	ZNF281	4282	4274	5165	3625	3985	4633
ZNF281_TRCN0000019687	ZNF281	6513	5430	5691	4286	5551	3841
ZNF281_TRCN0000019688	ZNF281	3253	3357	4223	3159	3656	2997
SLC7A11_TRCN0000043123	SLC7A11	9602	13203	10222	11674	9597	10861
SLC7A11_TRCN0000043124	SLC7A11	2655	1431	3287	2133	3133	1720
SLC7A11_TRCN0000043125	SLC7A11	4463	4440	4117	4135	4678	4332
SLC7A11_TRCN0000043126	SLC7A11	6386	8140	6273	8055	5798	6574
SH3BP4_TRCN0000127812	SH3BP4	7571	7843	8479	8190	8368	8904
SH3BP4_TRCN0000130594	SH3BP4	6879	6717	6162	6622	7553	7677
SH3BP4_TRCN0000130786	SH3BP4	6947	5369	5551	6130	6547	5926
SH3BP4_TRCN0000130838	SH3BP4	10704	10812	10304	10804	10927	10545
SH3BP4_TRCN0000146356	SH3BP4	7704	6627	7253	6787	7740	5983
C9orf5_TRCN0000128274	C9orf5	7737	8504	8505	8835	8551	7809
C9orf5_TRCN0000129040	C9orf5	7989	8876	8215	8147	7558	7026
C9orf5_TRCN0000129675	C9orf5	7985	8293	7472	8268	8453	8053
C9orf5_TRCN0000130038	C9orf5	7781	7350	6002	7372	8802	8256
C9orf5_TRCN0000130381	C9orf5	3560	2665	3652	2586	3661	2532
FLRT3_TRCN0000146813	FLRT3	6750	7595	7392	7778	7308	6156
FLRT3_TRCN0000146814	FLRT3	8516	10112	8233	9182	7790	7715
FLRT3_TRCN0000146970	FLRT3	4404	3708	4150	4731	4433	4154
FLRT3_TRCN0000147506	FLRT3	5893	4980	5507	4474	6779	4917
FLRT3_TRCN0000147717	FLRT3	6351	5191	6558	4685	7838	5838
FLRT2_TRCN0000062638	FLRT2	8970	8671	8117	9980	8774	8240
FLRT2_TRCN0000062639	FLRT2	4757	3707	5863	3577	5715	4107
FLRT2_TRCN0000062640	FLRT2	6956	7316	6616	6859	8068	7165
FLRT2_TRCN0000062641	FLRT2	4383	3597	4985	3605	5219	4471
FLRT2_TRCN0000062642	FLRT2	7066	7783	6950	6731	6767	6559
FYB_TRCN0000158759	FYB	7876	7864	7474	8573	8963	8095
FYB_TRCN0000159217	FYB	10204	13053	10842	13131	10716	11165
FYB_TRCN0000159548	FYB	6619	7719	7036	8166	7236	7609
FYB_TRCN0000159833	FYB	7632	10360	6926	8543	8855	9422
FYB_TRCN0000159872	FYB	9033	10791	9573	11025	10221	9680
MMS22L_TRCN0000127753	MMS22L	7746	11181	6107	9556	6749	8619
MMS22L_TRCN0000128663	MMS22L	7683	5636	6888	4936	8185	4660
MMS22L_TRCN0000129669	MMS22L	5813	1991	5550	2150	5776	2157
MMS22L_TRCN0000130019	MMS22L	4575	2153	4426	1918	5316	2104
MMS22L_TRCN0000147361	MMS22L	2741	1287	1959	1003	2780	1274
BRWD3_TRCN0000136128	BRWD3	3326	2182	3494	2622	3870	2508
BRWD3_TRCN0000136866	BRWD3	4095	2745	4421	2179	4791	2909
BRWD3_TRCN0000159299	BRWD3	6547	5432	5802	5847	6307	5364
BRWD3_TRCN0000159352	BRWD3	5390	3132	5402	2880	5658	3937
BRWD3_TRCN0000159686	BRWD3	7451	9687	7878	8542	7848	7631
ZDHHC23_TRCN0000139017	ZDHHC23	6645	8464	8346	8433	7240	7874
ZDHHC23_TRCN0000140344	ZDHHC23	5899	2739	5601	2280	6048	2036
ZDHHC23_TRCN0000140511	ZDHHC23	6519	6126	7184	6321	6387	6520
ZDHHC23_TRCN0000140617	ZDHHC23	8176	8400	8102	8185	7731	7825
ZDHHC23_TRCN0000141448	ZDHHC23	9447	9712	8397	9810	9315	9272
MPV17L_TRCN0000152543	MPV17L	5506	5698	6132	5497	6228	6039
MPV17L_TRCN0000156343	MPV17L	5426	5628	6303	5271	5483	4764
MPV17L_TRCN0000157471	MPV17L	5337	5023	5325	4961	5876	4753
MPV17L_TRCN0000157933	MPV17L	7053	6714	6678	5451	6020	5509
MPV17L_TRCN0000158086	MPV17L	8972	7878	8124	7183	8855	7667
GABPA_TRCN0000018288	GABPA	6281	4950	5736	4883	5609	4618
GABPA_TRCN0000018289	GABPA	4474	4550	4862	4813	4717	5207
GABPA_TRCN0000018290	GABPA	7470	4074	7056	3569	8163	4327
GABPA_TRCN0000018291	GABPA	9775	10081	9084	9844	11046	10408
GABPA_TRCN0000018292	GABPA	7647	8619	6954	9279	8723	7415
PAN3_TRCN0000049803	PAN3	6167	4973	4720	5176	5066	4828
PAN3_TRCN0000049804	PAN3	9091	9034	8980	8360	9778	8004
PAN3_TRCN0000049805	PAN3	7743	9827	7212	9936	7889	9636
PAN3_TRCN0000049806	PAN3	5723	5566	5629	5321	6234	6818
PAN3_TRCN0000049807	PAN3	10880	9617	9257	8968	11245	9374
GABRB3_TRCN0000061488	GABRB3	8668	9084	8903	9491	8679	8508
GABRB3_TRCN0000061489	GABRB3	2244	2562	3478	2458	2745	3491
GABRB3_TRCN0000061490	GABRB3	8671	10183	8063	9088	9827	8246
GABRB3_TRCN0000061491	GABRB3	10313	9689	9158	9687	9910	7838
GABRB3_TRCN0000061492	GABRB3	6407	7983	6935	9111	8349	8569
WDR72_TRCN0000134128	WDR72	10429	11350	10083	11737	10421	10905
WDR72_TRCN0000134963	WDR72	6002	6051	7468	7055	7598	6075
WDR72_TRCN0000135371	WDR72	9490	6927	7728	7245	8568	8001
WDR72_TRCN0000135405	WDR72	8770	6972	7827	7223	8542	7259
WDR72_TRCN0000137006	WDR72	7194	7936	7595	7203	6564	8097
NIPBL_TRCN0000128762	NIPBL	6913	7915	5803	7156	6718	6639
NIPBL_TRCN0000129033	NIPBL	2493	1429	2245	1604	2865	1750
NIPBL_TRCN0000130175	NIPBL	3542	2793	3970	2373	2846	2438
NIPBL_TRCN0000146423	NIPBL	5039	2279	4256	2236	5388	2550
NIPBL_TRCN0000146613	NIPBL	3615	2575	3183	2330	2734	2080
METTL7A_TRCN0000147534	METTL7A	7924	7108	7791	7229	7427	6098
METTL7A_TRCN0000147573	METTL7A	6271	6761	6448	6502	8270	7630
METTL7A_TRCN0000147718	METTL7A	7259	4972	7008	5274	7235	4335
METTL7A_TRCN0000240736	METTL7A	7935	7173	6410	5425	7449	8301
METTL7A_TRCN0000240737	METTL7A	7771	7673	8305	8756	8929	8391
RNF19A_TRCN0000004804	RNF19A	7059	6647	6422	6401	6519	5700
RNF19A_TRCN0000004805	RNF19A	8428	9821	7946	10110	8155	8645
RNF19A_TRCN0000004806	RNF19A	8081	9501	8507	8167	7695	8084
RNF19A_TRCN0000004807	RNF19A	8199	7249	7741	8045	8044	5906
RNF19A_TRCN0000004808	RNF19A	11205	12848	10591	12069	12917	11794
AHCTF1_TRCN0000016778	AHCTF1	7728	8923	7831	9097	6482	7986
AHCTF1_TRCN0000016779	AHCTF1	6502	5876	5786	5798	7432	5894
AHCTF1_TRCN0000016780	AHCTF1	4449	3854	4704	4320	4528	4172
AHCTF1_TRCN0000016781	AHCTF1	11141	12736	10652	13471	11465	10857
AHCTF1_TRCN0000016782	AHCTF1	6200	5338	7080	5184	7084	6191
RTTN_TRCN0000129465	RTTN	7493	7253	7893	8735	8073	7895
RTTN_TRCN0000131036	RTTN	3391	2705	3730	2677	4150	2757
RTTN_TRCN0000146856	RTTN	7210	7171	5488	6707	8176	7042
RTTN_TRCN0000148536	RTTN	7102	7165	6677	6695	7170	6188
RTTN_TRCN0000150036	RTTN	4871	2811	3578	2434	4907	2635
ASPM_TRCN0000118902	ASPM	5093	5236	4688	5093	4915	4711
ASPM_TRCN0000118903	ASPM	2708	2422	2808	2770	2378	2320
ASPM_TRCN0000118904	ASPM	9194	9112	6865	8150	8125	7843
ASPM_TRCN0000118905	ASPM	3391	1968	3448	1699	3197	1665
ASPM_TRCN0000118906	ASPM	8803	11356	8308	10464	9679	9820
BOD1L_TRCN0000180567	BOD1L	7241	4788	7281	4221	6791	3810
BOD1L_TRCN0000181138	BOD1L	12065	7441	9879	6767	11498	6339
BOD1L_TRCN0000183243	BOD1L	6339	3209	5406	3064	7427	3007
BOD1L_TRCN0000263487	BOD1L	6744	5086	6517	5049	5957	5087
BOD1L_TRCN0000263488	BOD1L	5213	4575	5332	3837	5807	4622
PVRL3_TRCN0000063343	PVRL3	7757	9046	7565	8131	8100	8118
PVRL3_TRCN0000063344	PVRL3	5255	6662	5766	5940	5908	6123
PVRL3_TRCN0000063345	PVRL3	5601	5163	6738	6355	5858	5784
PVRL3_TRCN0000063346	PVRL3	7702	6652	7676	5798	7226	7149
PVRL3_TRCN0000063347	PVRL3	5772	5721	5696	5052	6349	5926
MAGI3_TRCN0000037864	MAGI3	7006	4566	5898	4488	7934	5422
MAGI3_TRCN0000037865	MAGI3	8308	8948	7480	7987	8469	7877
MAGI3_TRCN0000037866	MAGI3	5769	6106	6117	4976	5810	6630
MAGI3_TRCN0000037868	MAGI3	6098	5852	6192	6283	6240	4937
MAGI3_TRCN0000333006	MAGI3	6476	4789	6968	5429	7970	5258
EPC2_TRCN0000062733	EPC2	2170	2155	2206	2086	2509	1843
EPC2_TRCN0000062734	EPC2	8689	8017	8173	8707	8411	8760
EPC2_TRCN0000062735	EPC2	5277	5072	5410	4831	6706	4893
EPC2_TRCN0000062736	EPC2	5800	5445	6512	5320	6061	5540
EPC2_TRCN0000062737	EPC2	5879	4077	5779	4384	5540	3883
ZBTB20_TRCN0000222178	ZBTB20	4985	3925	5473	5266	4991	5361
ZBTB20_TRCN0000222179	ZBTB20	2872	3428	2929	2748	2959	2924
ZBTB20_TRCN0000222180	ZBTB20	3693	2234	3583	1893	3247	1729
ZBTB20_TRCN0000222181	ZBTB20	5086	4647	6171	5069	5256	4689
ZBTB20_TRCN0000222182	ZBTB20	7574	7334	6685	7301	8787	7574
ZNF658_TRCN0000019429	ZNF658	6747	5405	6458	5998	6825	6222
ZNF658_TRCN0000019430	ZNF658	2843	2859	3744	2761	2888	3355
ZNF658_TRCN0000019431	ZNF658	7004	7661	6535	7370	7359	7507
ZNF658_TRCN0000019432	ZNF658	6466	6979	5676	7370	7134	6824
ZNF658_TRCN0000019433	ZNF658	5828	6167	5889	5900	5715	6212
RGS17_TRCN0000036804	RGS17	5112	3481	5510	3291	4982	3220
RGS17_TRCN0000036805	RGS17	4208	4571	4114	5462	4448	5070
RGS17_TRCN0000036806	RGS17	8328	7700	8495	8817	7773	8024
RGS17_TRCN0000036807	RGS17	7478	8641	7747	8268	7700	7147
RGS17_TRCN0000036808	RGS17	4235	2985	4228	2741	4062	3274
MDGA1_TRCN0000154397	MDGA1	6469	5859	6856	7243	6237	6347
MDGA1_TRCN0000154435	MDGA1	7430	8428	8153	7816	8130	7198
MDGA1_TRCN0000154541	MDGA1	6509	7086	5578	6974	5746	6470
MDGA1_TRCN0000154983	MDGA1	3437	2394	4387	2369	3670	2153
MDGA1_TRCN0000155214	MDGA1	9529	7831	9170	7566	9497	6976
PGBD2_TRCN0000134770	PGBD2	5733	4737	5507	4555	5753	4835
PGBD2_TRCN0000137637	PGBD2	5608	6374	5945	6969	6339	6302
PGBD2_TRCN0000137817	PGBD2	8339	9040	7942	9150	8511	9845
PGBD2_TRCN0000138117	PGBD2	5942	6609	5701	6391	6996	6083
PGBD2_TRCN0000138329	PGBD2	6032	5361	6620	6160	5521	5406
HAVCR1_TRCN0000060768	HAVCR1	9423	10487	9873	10438	10452	9682
HAVCR1_TRCN0000060769	HAVCR1	5095	4899	5559	5050	5023	5044
HAVCR1_TRCN0000060770	HAVCR1	5385	7079	4716	5782	5930	6422
HAVCR1_TRCN0000060771	HAVCR1	7546	6919	5998	5851	6494	5470
HAVCR1_TRCN0000060772	HAVCR1	4648	4465	4430	4538	4737	3853
TAF5L_TRCN0000015748	TAF5L	3424	4291	3721	2935	3964	3216
TAF5L_TRCN0000015749	TAF5L	6596	5588	6773	5146	6020	4625
TAF5L_TRCN0000015750	TAF5L	6601	7459	6391	7294	7445	7243
TAF5L_TRCN0000015751	TAF5L	5789	6074	6193	5792	6010	4820
TAF5L_TRCN0000015752	TAF5L	3869	3857	4357	3300	4084	3754
ZBTB11_TRCN0000122886	ZBTB11	4240	5772	4692	5892	4830	6948
ZBTB11_TRCN0000140362	ZBTB11	5763	5978	5700	6368	6775	6076
ZBTB11_TRCN0000143542	ZBTB11	6538	7292	6495	8334	6501	5699
ZBTB11_TRCN0000143873	ZBTB11	4094	4640	5032	5106	4934	4833
ZBTB11_TRCN0000143874	ZBTB11	7563	7556	7679	6962	7985	7216
GPR81_TRCN0000008941	GPR81	4260	4700	5460	5423	4346	4252
GPR81_TRCN0000008942	GPR81	2679	2622	3483	3399	3003	3139
GPR81_TRCN0000008943	GPR81	13124	9767	13115	10457	13528	11899
GPR81_TRCN0000008944	GPR81	8425	8251	7992	7577	9185	7763
GPR81_TRCN0000008945	GPR81	8466	9134	8476	8935	10091	8689
TNRC6A_TRCN0000127597	TNRC6A	2288	2802	2887	2795	2378	2814
TNRC6A_TRCN0000128817	TNRC6A	4007	5209	4192	4868	4560	5617
TNRC6A_TRCN0000129176	TNRC6A	8663	9486	8612	9636	9088	9534
TNRC6A_TRCN0000130208	TNRC6A	9217	10396	7876	8969	9020	8888
TNRC6A_TRCN0000147244	TNRC6A	1794	2426	1629	1932	1871	1678
GLE1_TRCN0000077938	GLE1	3378	2574	3216	2696	3526	2578
GLE1_TRCN0000077939	GLE1	4542	5503	4863	5020	4149	4902
GLE1_TRCN0000077940	GLE1	4841	5946	5302	5425	5838	5271
GLE1_TRCN0000077941	GLE1	1455	760	1246	545	1188	700
GLE1_TRCN0000077942	GLE1	8535	8496	7809	8524	9497	8399
GOLIM4_TRCN0000138999	GOLIM4	6021	5659	5764	5438	5303	5648
GOLIM4_TRCN0000139974	GOLIM4	3881	2568	3847	2336	4545	2967
GOLIM4_TRCN0000140441	GOLIM4	5203	5144	6491	5149	5479	4757
GOLIM4_TRCN0000140502	GOLIM4	5385	4807	5238	4060	4890	4709
GOLIM4_TRCN0000143576	GOLIM4	7302	6968	6549	7520	7461	6593
UTP20_TRCN0000121824	UTP20	6128	3028	5956	2064	6524	2390
UTP20_TRCN0000122102	UTP20	5243	4684	4929	5851	5639	4834
UTP20_TRCN0000122661	UTP20	5430	2599	6087	2083	4931	2521
UTP20_TRCN0000143490	UTP20	3386	2029	4092	1853	3563	1326
UTP20_TRCN0000144408	UTP20	7144	8363	7351	7705	7234	8254
GMFB_TRCN0000002499	GMFB	10479	8952	9714	8605	10085	9840
GMFB_TRCN0000002500	GMFB	6242	7331	6169	6499	7155	7350
GMFB_TRCN0000002501	GMFB	932	411	862	1087	990	997
GMFB_TRCN0000002502	GMFB	10790	10969	11072	12899	11857	13222
GMFB_TRCN0000002503	GMFB	3082	2142	3199	2609	3002	2645
RASSF3_TRCN0000077898	RASSF3	7409	7681	5873	6426	7157	7379
RASSF3_TRCN0000077899	RASSF3	9857	10231	8669	9039	10169	9384
RASSF3_TRCN0000077901	RASSF3	7039	8722	6712	7331	8074	7752
RASSF3_TRCN0000077902	RASSF3	7416	6409	6736	6399	7739	5243
RASSF3_TRCN0000417538	RASSF3	4739	3898	4359	3559	4653	4039
GAS2L3_TRCN0000117947	GAS2L3	8139	9682	7079	10439	7043	7709
GAS2L3_TRCN0000117948	GAS2L3	8693	9141	9125	8532	8775	8523
GAS2L3_TRCN0000117949	GAS2L3	6847	7482	6499	7547	6796	6679
GAS2L3_TRCN0000117950	GAS2L3	5381	4837	4584	5185	6335	4927
GAS2L3_TRCN0000117951	GAS2L3	7918	7732	6358	7115	8106	7947
ZNF776_TRCN0000015863	ZNF776	8213	10309	7601	10211	8216	9392
ZNF776_TRCN0000015864	ZNF776	6261	5659	4844	5321	5553	4986
ZNF776_TRCN0000015865	ZNF776	7077	8519	6354	6904	7488	6930
ZNF776_TRCN0000015866	ZNF776	8420	5984	8727	8088	8448	7056
ZNF776_TRCN0000015867	ZNF776	5719	5500	6577	5452	6251	5916
FAM102B_TRCN0000122681	FAM102B	2770	2020	3946	2631	2722	2516
FAM102B_TRCN0000122682	FAM102B	8646	10791	8381	12042	8540	9642
FAM102B_TRCN0000122878	FAM102B	8075	8700	6488	7905	7901	7952
FAM102B_TRCN0000138958	FAM102B	7189	7553	7146	8318	7713	7500
FAM102B_TRCN0000139564	FAM102B	5413	4473	4867	4331	6465	4891
NKAIN3_TRCN0000134058	NKAIN3	7664	8416	6180	7596	7351	6774
NKAIN3_TRCN0000134734	NKAIN3	4477	4239	5318	4212	4633	4595
NKAIN3_TRCN0000138547	NKAIN3	5443	6451	5728	6335	6077	6526
NKAIN3_TRCN0000159469	NKAIN3	10110	9548	10809	10329	10499	9041
NKAIN3_TRCN0000159761	NKAIN3	3600	2607	4255	3051	3767	2606
FAM156A_TRCN0000160816	FAM156A	4229	4387	4277	3369	3934	3603
FAM156A_TRCN0000160981	FAM156A	7403	5251	7037	5496	6902	5302
FAM156A_TRCN0000161011	FAM156A	7517	8592	6221	7863	7336	7487
FAM156A_TRCN0000161420	FAM156A	6991	8798	6836	6963	7234	7482
FAM156A_TRCN0000161583	FAM156A	10761	12469	10083	11407	11758	11437
ZBTB44_TRCN0000133787	ZBTB44	6014	5159	6247	5116	5891	4613
ZBTB44_TRCN0000134224	ZBTB44	9047	9731	8779	9128	10165	8848
ZBTB44_TRCN0000135171	ZBTB44	3848	4243	4288	4467	3956	3957
ZBTB44_TRCN0000135239	ZBTB44	9164	10456	8730	8870	9669	10726
ZBTB44_TRCN0000135240	ZBTB44	9398	9195	8609	9935	9035	8862
SETD2_TRCN0000003029	SETD2	6234	5495	5869	5590	6455	4733
SETD2_TRCN0000003030	SETD2	7298	6305	7124	5200	8212	5230
SETD2_TRCN0000003031	SETD2	4109	4916	4623	4410	3944	4412
SETD2_TRCN0000003032	SETD2	7598	7795	7976	7968	8568	7348
SETD2_TRCN0000003033	SETD2	4906	6205	4771	5139	5783	5926
NR3C1_TRCN0000222125	NR3C1	6722	6466	6743	7047	7494	7797
NR3C1_TRCN0000222126	NR3C1	2922	3229	3432	3780	3521	3105
NR3C1_TRCN0000222127	NR3C1	7807	6500	6318	7052	8331	6105
NR3C1_TRCN0000222128	NR3C1	8982	9462	8470	8101	8907	7920
NR3C1_TRCN0000222129	NR3C1	7407	6495	5868	6570	5922	5788
ANKRD11_TRCN0000121823	ANKRD11	7098	7537	6993	7183	8723	7383
ANKRD11_TRCN0000122129	ANKRD11	7304	6804	6965	7419	6454	6836
ANKRD11_TRCN0000139814	ANKRD11	6993	7013	6748	7045	7168	6611
ANKRD11_TRCN0000140052	ANKRD11	6449	4992	6951	5346	6563	5544
ANKRD11_TRCN0000140205	ANKRD11	4255	3750	4156	3432	3586	3866
RACGAP1_TRCN0000047293	RACGAP1	5188	6335	4664	5993	4932	5591
RACGAP1_TRCN0000047294	RACGAP1	5934	5278	5760	4534	5272	3893
RACGAP1_TRCN0000047295	RACGAP1	6713	6925	7031	7036	7353	6579
RACGAP1_TRCN0000047296	RACGAP1	6515	7134	6246	7630	7029	6316
RACGAP1_TRCN0000047297	RACGAP1	6473	7236	6292	6612	6321	6245
GTF2A1_TRCN0000020549	GTF2A1	5442	3086	5103	3519	6013	7113
GTF2A1_TRCN0000020550	GTF2A1	7505	9234	6108	8933	7391	8124
GTF2A1_TRCN0000020551	GTF2A1	4421	3947	3481	3042	4699	3174
GTF2A1_TRCN0000020552	GTF2A1	6385	6019	6647	7758	7117	5281
GTF2A1_TRCN0000020553	GTF2A1	7392	10091	7160	10280	7760	8630
A1CF_TRCN0000061843	A1CF	7997	9389	6965	8657	8333	8328
A1CF_TRCN0000061844	A1CF	5286	4575	4884	5575	4949	5181
A1CF_TRCN0000061845	A1CF	6915	7657	7948	8370	7724	8338
A1CF_TRCN0000061846	A1CF	4582	6328	4349	6589	4901	5397
A1CF_TRCN0000061847	A1CF	8405	6890	8271	6670	7996	6499
HIVEP1_TRCN0000004977	HIVEP1	9042	7765	7958	7864	8063	8163
HIVEP1_TRCN0000004978	HIVEP1	2142	1506	1799	1591	2425	1892
HIVEP1_TRCN0000004979	HIVEP1	9770	12507	9440	10662	11771	10521
HIVEP1_TRCN0000004980	HIVEP1	3367	3760	2761	3340	3181	3503
HIVEP1_TRCN0000004981	HIVEP1	5120	5673	6048	6121	5504	6615
HMMR_TRCN0000061553	HMMR	7002	7049	5871	6439	7142	7024
HMMR_TRCN0000061554	HMMR	7596	7687	8712	8606	7856	7019
HMMR_TRCN0000061555	HMMR	5258	4978	5510	4082	5934	4908
HMMR_TRCN0000061556	HMMR	10097	12216	8207	11066	9171	10856
HMMR_TRCN0000061557	HMMR	8108	6702	7928	7788	9398	6887
EIF4E3_TRCN0000146719	EIF4E3	6869	7302	7123	9553	8249	8092
EIF4E3_TRCN0000146957	EIF4E3	10553	10554	9702	10232	11510	8194
EIF4E3_TRCN0000147703	EIF4E3	5797	6099	5854	5883	5388	4873
EIF4E3_TRCN0000147940	EIF4E3	3345	3288	3048	2364	3790	2297
EIF4E3_TRCN0000148696	EIF4E3	11842	9844	11307	9190	10483	9122
APC_TRCN0000010296	APC	10076	11497	9755	10717	10049	9396
APC_TRCN0000010297	APC	4885	2889	4690	2944	4701	2069
APC_TRCN0000040093	APC	5236	6195	5371	6712	6721	6149
APC_TRCN0000040094	APC	6157	5288	5487	5257	5403	4405
APC_TRCN0000040095	APC	4549	2493	4577	2948	4572	2920
FOXN2_TRCN0000021189	FOXN2	10415	13320	9233	11467	10159	11271
FOXN2_TRCN0000021190	FOXN2	6023	5407	5662	5237	5546	5050
FOXN2_TRCN0000021191	FOXN2	6398	7454	5814	7160	6926	6984
FOXN2_TRCN0000021192	FOXN2	3264	2874	3589	2815	3741	2570
FOXN2_TRCN0000021193	FOXN2	7798	8537	7563	8879	8923	9058
HTR2C_TRCN0000009098	HTR2C	3509	1791	3115	2157	3444	1857
HTR2C_TRCN0000009099	HTR2C	2924	2774	3436	2464	3267	2902
HTR2C_TRCN0000009100	HTR2C	6561	6173	6524	6816	6849	6115
HTR2C_TRCN0000009101	HTR2C	10896	10655	11120	12546	12134	10834
HTR2C_TRCN0000009102	HTR2C	7195	7158	6571	7145	7862	6934
ZNF678_TRCN0000018168	ZNF678	7486	8895	8102	10065	10735	8676
ZNF678_TRCN0000018169	ZNF678	4125	5325	4703	5853	4154	4917
ZNF678_TRCN0000018170	ZNF678	5319	3975	4285	3552	5556	3604
ZNF678_TRCN0000018171	ZNF678	3494	2907	4001	2523	3748	2909
ZNF678_TRCN0000018172	ZNF678	8660	9060	7664	8118	9449	9621
ZDHHC21_TRCN0000139354	ZDHHC21	6588	7099	6656	7699	6488	7035
ZDHHC21_TRCN0000140807	ZDHHC21	2149	2332	2131	1737	1976	2431
ZDHHC21_TRCN0000142952	ZDHHC21	12322	14888	11119	13013	11309	12006
ZDHHC21_TRCN0000143485	ZDHHC21	5146	4781	5032	3710	5424	4768
ZDHHC21_TRCN0000143565	ZDHHC21	6084	5520	4104	4775	5548	5556
DCDC1_TRCN0000129708	DCDC1	9017	10387	8448	10214	8626	8890
DCDC1_TRCN0000129935	DCDC1	10429	10974	10305	11355	10453	11040
DCDC1_TRCN0000130384	DCDC1	5749	6100	6751	6361	6881	5904
DCDC1_TRCN0000130562	DCDC1	4469	4015	3578	3785	4019	4561
DCDC1_TRCN0000147677	DCDC1	5661	5112	4489	4359	6498	4403
ZKSCAN2_TRCN0000107350	ZKSCAN2	8814	9206	10175	11033	9604	7775
ZKSCAN2_TRCN0000107351	ZKSCAN2	6917	7134	6949	8141	7930	6958
ZKSCAN2_TRCN0000107352	ZKSCAN2	3338	1718	2376	1565	2114	1214
ZKSCAN2_TRCN0000107353	ZKSCAN2	6044	5480	6460	5135	5632	5279
ZKSCAN2_TRCN0000107354	ZKSCAN2	6654	7229	5519	6780	7092	6124
ATXN1L_TRCN0000253780	ATXN1L	5240	5943	5505	5322	6288	5608
ATXN1L_TRCN0000253781	ATXN1L	3633	3445	3844	3277	3724	3684
ATXN1L_TRCN0000253782	ATXN1L	7511	8660	6478	8930	8843	9598
ATXN1L_TRCN0000253783	ATXN1L	2284	2374	1592	2263	1825	2436
ATXN1L_TRCN0000267621	ATXN1L	8745	6888	8695	7824	8401	6602
PLCXD3_TRCN0000078178	PLCXD3	1454	1743	1524	1651	1407	1414
PLCXD3_TRCN0000078179	PLCXD3	5011	6118	5108	5265	5271	5952
PLCXD3_TRCN0000078180	PLCXD3	4725	4718	4769	4916	5697	5300
PLCXD3_TRCN0000078181	PLCXD3	9165	12012	8651	12676	8611	11035
PLCXD3_TRCN0000078182	PLCXD3	3818	3387	3333	2767	3095	2523
KIF24_TRCN0000116442	KIF24	9064	10806	8910	10235	9404	9580
KIF24_TRCN0000116443	KIF24	8319	7695	8217	7949	9310	6646
KIF24_TRCN0000116444	KIF24	2827	3386	3726	3311	3671	4168
KIF24_TRCN0000116445	KIF24	8759	10089	8753	11059	9032	8883
KIF24_TRCN0000116446	KIF24	5403	5266	5975	4988	5695	5896
ZNF81_TRCN0000107385	ZNF81	5077	4592	4671	4472	4783	3789
ZNF81_TRCN0000107386	ZNF81	5606	5115	5198	4784	5552	6467
ZNF81_TRCN0000107387	ZNF81	7320	7170	7781	7830	6900	6687
ZNF81_TRCN0000107388	ZNF81	1748	1641	1423	1223	1638	2024
ZNF81_TRCN0000107389	ZNF81	7093	7725	6183	8326	8084	7082
IGFBP5_TRCN0000062198	IGFBP5	10331	11052	10669	11937	11002	11622
IGFBP5_TRCN0000062199	IGFBP5	2308	1835	2707	1788	2869	2046
IGFBP5_TRCN0000062200	IGFBP5	5722	7597	7026	6011	5776	6540
IGFBP5_TRCN0000062201	IGFBP5	6430	4614	5010	4839	5640	4008
IGFBP5_TRCN0000062202	IGFBP5	2983	2510	2316	2319	2542	2586
IL1R1_TRCN0000059258	IL1R1	6445	6236	6326	6564	7433	7142
IL1R1_TRCN0000059259	IL1R1	7019	6742	6889	5358	7366	6139
IL1R1_TRCN0000059260	IL1R1	8422	7043	7454	7307	8118	6518
IL1R1_TRCN0000059261	IL1R1	6552	6904	6215	7295	6726	7292
IL1R1_TRCN0000059262	IL1R1	4435	5362	4776	4618	4537	3773
IL1RAP_TRCN0000058538	IL1RAP	7112	7706	6856	8152	8119	7776
IL1RAP_TRCN0000058539	IL1RAP	10111	9481	7812	8516	10375	9056
IL1RAP_TRCN0000058540	IL1RAP	8007	11038	7603	10556	8339	7849
IL1RAP_TRCN0000058541	IL1RAP	5532	6200	6465	6094	5643	5525
IL1RAP_TRCN0000058542	IL1RAP	5385	5579	5355	5919	5415	5027
IL6R_TRCN0000058778	IL6R	3543	3555	3712	3259	3429	3719
IL6R_TRCN0000058779	IL6R	5676	6164	5426	5577	5888	5031
IL6R_TRCN0000058780	IL6R	6706	7031	5034	6441	6984	5582
IL6R_TRCN0000058781	IL6R	3092	2990	3473	2775	3008	3003
IL6R_TRCN0000058782	IL6R	2864	3414	2579	3177	3244	2716
IL6ST_TRCN0000058283	IL6ST	6585	6395	7241	6553	6856	6137
IL6ST_TRCN0000058284	IL6ST	7556	6543	7487	6049	8037	5242
IL6ST_TRCN0000058285	IL6ST	7243	4545	8296	4549	8348	4071
IL6ST_TRCN0000058286	IL6ST	7398	8255	8075	8171	7054	7333
IL6ST_TRCN0000058287	IL6ST	8762	8175	7305	6883	8961	7551
IL7R_TRCN0000058228	IL7R	11771	12452	11123	13058	11199	11645
IL7R_TRCN0000058229	IL7R	9501	11297	9136	11079	10253	8341
IL7R_TRCN0000058230	IL7R	5921	5468	5943	5630	6406	5070
IL7R_TRCN0000058231	IL7R	4937	3945	4551	4366	6109	4971
IL7R_TRCN0000058232	IL7R	7997	7055	8107	7026	8352	7163
ZBTB41_TRCN0000128343	ZBTB41	7002	7988	6230	7590	6846	6658
ZBTB41_TRCN0000129048	ZBTB41	1425	1711	1628	1470	1399	1286
ZBTB41_TRCN0000129908	ZBTB41	9720	9950	8971	10643	10949	9346
ZBTB41_TRCN0000131190	ZBTB41	6649	6970	7114	7361	6547	7019
ZBTB41_TRCN0000147706	ZBTB41	4485	4921	5270	5142	4845	4596
INCENP_TRCN0000074143	INCENP	4258	2835	4370	2408	4317	2521
INCENP_TRCN0000074144	INCENP	7691	9038	7105	8823	6840	8752
INCENP_TRCN0000074146	INCENP	5401	3595	5555	3646	5254	3810
INCENP_TRCN0000222568	INCENP	3338	2543	2841	2206	3426	2303
INCENP_TRCN0000222569	INCENP	3296	3387	3655	2811	3035	3769
ITGA6_TRCN0000057773	ITGA6	7582	9105	7924	8931	8807	9689
ITGA6_TRCN0000057774	ITGA6	6995	4979	6565	4525	7161	4298
ITGA6_TRCN0000057775	ITGA6	6097	7578	7376	7978	8542	6865
ITGA6_TRCN0000057776	ITGA6	10816	11685	9088	10031	10603	9356
ITGA6_TRCN0000057777	ITGA6	6040	6736	5197	6008	5976	5743
IREB2_TRCN0000056598	IREB2	8433	6655	8582	6273	8475	5842
IREB2_TRCN0000056599	IREB2	5134	4855	5991	4670	5836	4250
IREB2_TRCN0000056600	IREB2	5247	6216	5913	5696	5918	5818
IREB2_TRCN0000056601	IREB2	6798	3211	6749	3456	6859	3691
IREB2_TRCN0000056602	IREB2	2721	2290	2727	2774	2894	2317
ITGB8_TRCN0000057763	ITGB8	7135	5667	6793	5960	6591	5367
ITGB8_TRCN0000057764	ITGB8	3197	2642	3809	2984	3462	2217
ITGB8_TRCN0000057765	ITGB8	6122	5802	6429	6021	5859	6635
ITGB8_TRCN0000057766	ITGB8	9329	9887	10773	10637	9865	9238
ITGB8_TRCN0000057767	ITGB8	5925	7465	6219	7155	6755	6197
ITPR1_TRCN0000061243	ITPR1	2299	2307	1879	2052	2048	1986
ITPR1_TRCN0000061244	ITPR1	5361	5890	4759	5368	5580	4793
ITPR1_TRCN0000061245	ITPR1	4780	5006	5865	4505	5497	4208
ITPR1_TRCN0000061246	ITPR1	7846	7361	7236	7597	7852	7501
ITPR1_TRCN0000061247	ITPR1	5817	5415	5498	5758	5332	5722
PTAR1_TRCN0000036384	PTAR1	7916	7366	7438	8197	8591	6749
PTAR1_TRCN0000036385	PTAR1	4563	3729	5970	3951	4588	3351
PTAR1_TRCN0000036386	PTAR1	9649	9516	8665	8727	8623	9009
PTAR1_TRCN0000036387	PTAR1	6925	5476	6408	5775	6331	4663
PTAR1_TRCN0000036388	PTAR1	7409	7768	7829	9197	8705	7073
C9orf102_TRCN0000018038	C9orf102	7419	7715	7986	7464	9257	9697
C9orf102_TRCN0000018039	C9orf102	4811	4892	4662	5797	4709	4983
C9orf102_TRCN0000018040	C9orf102	6368	5345	6193	4748	6116	3760
C9orf102_TRCN0000018041	C9orf102	6650	5508	6590	6415	7353	5947
C9orf102_TRCN0000018042	C9orf102	7317	5134	7133	4996	7167	4510
KCNQ3_TRCN0000044173	KCNQ3	5991	6401	6107	6288	6452	5477
KCNQ3_TRCN0000044174	KCNQ3	4994	3563	5868	4501	5151	4533
KCNQ3_TRCN0000044175	KCNQ3	4102	3368	3927	3218	3684	3017
KCNQ3_TRCN0000044176	KCNQ3	9564	9976	9811	11001	10087	9655
KCNQ3_TRCN0000044177	KCNQ3	7534	7580	8023	7423	7295	6264
KIF5B_TRCN0000113871	KIF5B	3917	3044	4358	3139	5048	2782
KIF5B_TRCN0000113872	KIF5B	9778	10726	8875	10041	10861	11640
KIF5B_TRCN0000113873	KIF5B	5922	5212	6253	5613	6029	4694
KIF5B_TRCN0000113874	KIF5B	6297	4170	7631	5411	6110	5298
KIF5B_TRCN0000113875	KIF5B	9780	12278	9257	11730	9574	11262
KIF11_TRCN0000116497	KIF11	6084	6067	5448	6071	4874	4233
KIF11_TRCN0000116498	KIF11	1539	925	1407	1155	1958	1068
KIF11_TRCN0000116499	KIF11	3750	2577	3014	1976	3630	2128
KIF11_TRCN0000116500	KIF11	1747	1193	1790	1072	2331	1003
KIF11_TRCN0000116501	KIF11	5519	5140	4365	4866	5706	5064
C16orf87_TRCN0000133888	C16orf87	8033	8961	7410	9384	8714	8600
C16orf87_TRCN0000134079	C16orf87	7452	9636	8810	9571	10428	9887
C16orf87_TRCN0000134273	C16orf87	5549	5599	5615	5385	4706	4325
C16orf87_TRCN0000134306	C16orf87	4035	4133	3659	3941	4333	4310
C16orf87_TRCN0000134332	C16orf87	3016	2385	3170	2432	3326	2340
YPEL2_TRCN0000116237	YPEL2	7073	8035	6203	7087	6682	7412
YPEL2_TRCN0000116238	YPEL2	6753	7179	6680	7108	6755	6736
YPEL2_TRCN0000116239	YPEL2	4787	6122	5505	6168	5801	5043
YPEL2_TRCN0000116240	YPEL2	4686	4500	5318	3999	4631	3901
YPEL2_TRCN0000116241	YPEL2	8126	6141	7069	7091	7642	5804
VGLL3_TRCN0000146645	VGLL3	8566	8276	8232	7633	9139	7757
VGLL3_TRCN0000147610	VGLL3	7383	6947	6813	6955	7645	7093
VGLL3_TRCN0000147786	VGLL3	5496	3975	4527	4291	6216	5349
VGLL3_TRCN0000148617	VGLL3	5647	3741	5596	3383	5584	3621
VGLL3_TRCN0000149029	VGLL3	8415	8754	7572	7971	7583	6686
RBM12B_TRCN0000127772	RBM12B	6375	6412	6246	6866	6473	6883
RBM12B_TRCN0000130885	RBM12B	3587	2696	3753	2646	3858	2702
RBM12B_TRCN0000131168	RBM12B	6253	3674	5439	3469	5558	3517
RBM12B_TRCN0000148272	RBM12B	3986	2298	4425	2142	3933	2431
RBM12B_TRCN0000182984	RBM12B	6129	5921	5825	5918	6377	5759
LAMA4_TRCN0000119207	LAMA4	6197	6333	6383	6446	6882	5460
LAMA4_TRCN0000119208	LAMA4	5855	5417	5059	5460	5128	4999
LAMA4_TRCN0000119209	LAMA4	7291	7492	6708	7248	8145	6381
LAMA4_TRCN0000119210	LAMA4	6955	5078	6767	4849	7188	5107
LAMA4_TRCN0000119211	LAMA4	3065	3573	3892	3018	2993	3118
LBR_TRCN0000060458	LBR	5744	7519	5298	5990	4769	5639
LBR_TRCN0000060459	LBR	3261	3217	3840	2838	3618	3012
LBR_TRCN0000060460	LBR	5825	6329	4838	5540	5022	4305
LBR_TRCN0000060461	LBR	5069	3700	5040	3405	5301	3457
LBR_TRCN0000060462	LBR	5571	5457	5525	5442	6394	4832
ARHGAP5_TRCN0000006475	ARHGAP5	9354	10129	8646	9839	9547	11260
ARHGAP5_TRCN0000006476	ARHGAP5	7241	6610	6597	6611	7328	5582
ARHGAP5_TRCN0000006477	ARHGAP5	5899	7379	6134	6729	6453	5832
ARHGAP5_TRCN0000006478	ARHGAP5	8949	8585	8497	8129	8038	7328
ARHGAP5_TRCN0000006479	ARHGAP5	7289	5574	7502	6195	7706	6435
RGPD1_TRCN0000158488	RGPD1	7722	8653	7765	9423	8400	7939
RGPD1_TRCN0000159512	RGPD1	6794	7302	6239	6091	7605	5621
RGPD1_TRCN0000159513	RGPD1	9843	11576	9363	11330	10232	9942
RGPD1_TRCN0000162088	RGPD1	7200	8092	7450	8634	8570	7177
RGPD1_TRCN0000163545	RGPD1	4056	2882	3348	2532	3430	1836
LRP6_TRCN0000033404	LRP6	8271	7934	7732	7595	8874	7765
LRP6_TRCN0000033405	LRP6	6689	6311	6094	5961	6356	5956
LRP6_TRCN0000033406	LRP6	10883	11865	10976	10985	12065	10475
LRP6_TRCN0000033407	LRP6	4118	3788	5433	3285	5015	4351
LRP6_TRCN0000033408	LRP6	10294	10948	9462	9602	10467	9118
MAN2A1_TRCN0000049613	MAN2A1	4956	5360	4982	4907	5490	4535
MAN2A1_TRCN0000049614	MAN2A1	8348	9181	8246	10176	8652	7362
MAN2A1_TRCN0000049615	MAN2A1	3617	2177	2798	2208	3181	2129
MAN2A1_TRCN0000049616	MAN2A1	6279	5697	6009	4888	5435	5009
MAN2A1_TRCN0000049617	MAN2A1	5587	6623	5870	6341	5675	5777
MAP1B_TRCN0000116617	MAP1B	5498	4600	5974	5250	5322	4286
MAP1B_TRCN0000116618	MAP1B	7977	8092	7687	8361	8379	8296
MAP1B_TRCN0000116619	MAP1B	4604	5584	4940	5640	5996	5773
MAP1B_TRCN0000116620	MAP1B	7838	8211	8516	8214	8644	7928
MAP1B_TRCN0000116621	MAP1B	2784	4181	3945	3858	3082	4014
MAP2_TRCN0000108235	MAP2	8311	8952	7628	8356	8002	6639
MAP2_TRCN0000108236	MAP2	5883	5511	6788	6609	6175	6354
MAP2_TRCN0000108237	MAP2	8098	7629	8088	6647	8700	8184
MAP2_TRCN0000108238	MAP2	6727	5330	6645	6742	7884	5604
MAP2_TRCN0000108239	MAP2	8252	9011	8838	8451	9293	8210
MBP_TRCN0000116257	MBP	3147	3252	3647	3697	3070	3380
MBP_TRCN0000116258	MBP	9364	8872	9205	9755	9286	8678
MBP_TRCN0000116259	MBP	4899	4140	4555	3758	4758	5106
MBP_TRCN0000116260	MBP	1479	1193	1570	1144	1187	1306
MBP_TRCN0000116261	MBP	4642	4596	4462	3322	3769	3517
MEST_TRCN0000075318	MEST	4582	3006	4440	2694	4850	2818
MEST_TRCN0000075319	MEST	3302	3344	4061	3279	3298	4721
MEST_TRCN0000075320	MEST	4749	6734	4945	5993	4911	5854
MEST_TRCN0000075321	MEST	3873	2778	4051	3575	3564	3704
MEST_TRCN0000075322	MEST	7313	8667	8232	9901	8773	9302
MFAP3_TRCN0000116512	MFAP3	8372	8252	8513	7991	8343	7565
MFAP3_TRCN0000116513	MFAP3	2958	2848	2480	2506	2839	2760
MFAP3_TRCN0000116514	MFAP3	2293	2062	2403	1727	2176	2185
MFAP3_TRCN0000116515	MFAP3	7430	6020	6928	7348	7449	6557
MFAP3_TRCN0000116516	MFAP3	11945	12266	11322	12636	13323	11352
KITLG_TRCN0000059228	KITLG	5332	4492	5337	4816	6426	5726
KITLG_TRCN0000059229	KITLG	3640	3753	3550	3400	3814	3781
KITLG_TRCN0000059230	KITLG	6092	7062	6018	6774	6309	6555
KITLG_TRCN0000059231	KITLG	1663	1802	1926	1787	1880	2135
KITLG_TRCN0000059232	KITLG	7973	7057	7194	7452	9212	7472
MKI67_TRCN0000117957	MKI67	5017	5088	6309	5454	6247	4474
MKI67_TRCN0000117958	MKI67	2001	1691	1990	1852	2025	1968
MKI67_TRCN0000117959	MKI67	7045	7468	5565	6247	7333	7665
MKI67_TRCN0000117960	MKI67	3806	3536	3937	2736	4173	3233
MKI67_TRCN0000117961	MKI67	8473	9666	8449	8916	8279	8055
MLL_TRCN0000005954	MLL	4928	3393	5195	3030	5528	3001
MLL_TRCN0000005955	MLL	3957	3752	4343	4046	4985	3079
MLL_TRCN0000005956	MLL	1730	1642	1591	1326	1435	1713
MLL_TRCN0000005957	MLL	3422	3211	4148	3081	3793	3601
MLL_TRCN0000010978	MLL	2410	2957	2838	2120	3036	2170
MLLT4_TRCN0000117378	MLLT4	8884	10250	7981	9239	9528	10502
MLLT4_TRCN0000117379	MLLT4	3379	2276	3366	1944	3329	2435
MLLT4_TRCN0000117380	MLLT4	9146	7310	7609	8366	7193	6543
MLLT4_TRCN0000117381	MLLT4	3392	3876	3381	3704	4159	3642
MLLT4_TRCN0000294097	MLLT4	5955	7372	7006	7594	6465	7252
MZT1_TRCN0000269199	MZT1	6897	8092	7088	7474	8233	8693
MZT1_TRCN0000269200	MZT1	8248	8182	9116	9458	9674	7998
MZT1_TRCN0000269284	MZT1	2615	1452	2549	2076	3858	2199
MZT1_TRCN0000269285	MZT1	1763	1568	2161	1220	2371	1262
MTM1_TRCN0000002418	MTM1	5423	6491	5227	6697	5580	5394
MTM1_TRCN0000002419	MTM1	8683	9178	8648	8248	8472	7470
MTM1_TRCN0000002420	MTM1	4944	5163	5067	6122	5783	5753
MTM1_TRCN0000002421	MTM1	5406	5609	5441	5876	5441	4986
MTM1_TRCN0000355882	MTM1	5714	5372	6409	5436	5973	5720
MTR_TRCN0000035379	MTR	4620	4602	5341	4285	5114	4570
MTR_TRCN0000035380	MTR	3654	3385	3888	3187	3864	3339
MTR_TRCN0000035381	MTR	11689	9151	9913	8952	11570	8274
MTR_TRCN0000035382	MTR	7351	8378	6649	7210	7224	6446
MTR_TRCN0000035383	MTR	1449	1481	1797	920	1311	866
MYBL1_TRCN0000005299	MYBL1	5995	6028	5534	6436	5820	5424
MYBL1_TRCN0000005300	MYBL1	7515	9642	6876	8728	6813	7411
MYBL1_TRCN0000005301	MYBL1	5887	6022	6312	5577	7513	6488
MYBL1_TRCN0000005302	MYBL1	6376	5328	5979	5088	6347	4784
MYBL1_TRCN0000005303	MYBL1	2928	1928	2549	2049	2158	2101
MYH10_TRCN0000123074	MYH10	5352	6526	4548	6745	6453	6990
MYH10_TRCN0000123075	MYH10	1308	1064	814	769	923	1180
MYH10_TRCN0000123076	MYH10	11668	12594	12496	12167	12548	10816
MYH10_TRCN0000123077	MYH10	2584	2857	2750	3048	2854	3438
MYH10_TRCN0000123078	MYH10	5271	4208	5897	4437	6230	4688
ZFHX3_TRCN0000013558	ZFHX3	4846	6594	5361	6283	5151	5523
ZFHX3_TRCN0000013559	ZFHX3	5741	4973	5475	5859	6185	5449
ZFHX3_TRCN0000013560	ZFHX3	6595	6341	5912	6736	7456	6501
ZFHX3_TRCN0000013561	ZFHX3	6957	8767	8021	9113	7478	8495
ZFHX3_TRCN0000013562	ZFHX3	4513	3490	4004	2916	4490	3761
MYLK_TRCN0000000935	MYLK	4200	3358	4463	3630	4629	4179
MYLK_TRCN0000000936	MYLK	5666	5146	5883	5203	6564	4732
MYLK_TRCN0000000937	MYLK	6105	4785	5003	4208	6116	4313
MYLK_TRCN0000010567	MYLK	4328	3259	4012	2972	4697	2532
MYLK_TRCN0000195516	MYLK	4315	5844	4269	5778	4467	5719
MYO9A_TRCN0000154423	MYO9A	7000	5249	6639	4680	6747	4578
MYO9A_TRCN0000154465	MYO9A	6352	6662	5238	5384	6163	6247
MYO9A_TRCN0000154740	MYO9A	6016	4797	5993	5504	6196	4797
MYO9A_TRCN0000155160	MYO9A	6140	5079	6526	5800	6393	5845
MYO9A_TRCN0000155694	MYO9A	2766	2951	2804	2834	2599	3321
NAP1L2_TRCN0000146531	NAP1L2	7831	9762	8399	8302	8558	9178
NAP1L2_TRCN0000146873	NAP1L2	6537	8048	6042	7502	7547	7496
NAP1L2_TRCN0000147038	NAP1L2	6105	7541	6520	9170	7595	8813
NAP1L2_TRCN0000147762	NAP1L2	6417	6957	6024	6227	6621	6253
NAP1L2_TRCN0000147788	NAP1L2	11079	9927	10467	11300	10161	10430
NEB_TRCN0000083133	NEB	4994	5860	4715	5541	5543	5268
NEB_TRCN0000083134	NEB	2597	3108	3308	3661	3485	2955
NEB_TRCN0000083135	NEB	6164	4869	6854	4219	6636	4461
NEB_TRCN0000083136	NEB	8748	8759	8327	7827	9055	8650
NEB_TRCN0000083137	NEB	4321	3423	3999	3619	4466	3255
NEDD4_TRCN0000007550	NEDD4	4171	3810	5281	3878	4141	4126
NEDD4_TRCN0000007551	NEDD4	5836	5253	7173	5706	7437	5401
NEDD4_TRCN0000007552	NEDD4	6895	5712	6170	5972	6994	5089
NEDD4_TRCN0000007553	NEDD4	6755	7873	5547	6248	6888	7138
NEDD4_TRCN0000007554	NEDD4	6748	4596	6263	4158	5887	3686
NEO1_TRCN0000118042	NEO1	7349	8705	7913	8380	8737	6805
NEO1_TRCN0000118043	NEO1	2714	2302	3285	2422	3469	2286
NEO1_TRCN0000118044	NEO1	6703	6068	5396	5933	4996	4726
NEO1_TRCN0000118045	NEO1	6576	5793	6208	4678	6682	5831
NEO1_TRCN0000118046	NEO1	2505	1840	2721	1942	3469	2088
NFIA_TRCN0000016228	NFIA	4854	3483	4804	4254	5025	2836
NFIA_TRCN0000016229	NFIA	2866	2489	3567	2766	3648	2373
NFIA_TRCN0000016230	NFIA	3991	4026	3965	3668	4000	4150
NFIA_TRCN0000016231	NFIA	10018	11796	8697	10305	9869	9278
NFIA_TRCN0000016232	NFIA	8710	9880	8501	9240	9747	9807
NOTCH1_TRCN0000003358	NOTCH1	2010	2159	1958	2020	2005	1661
NOTCH1_TRCN0000003359	NOTCH1	4785	5429	4102	5367	4994	6115
NOTCH1_TRCN0000003360	NOTCH1	1373	964	1322	1077	1252	1223
NOTCH1_TRCN0000003361	NOTCH1	11102	13177	11128	12119	11059	10372
NOTCH1_TRCN0000003362	NOTCH1	4823	6918	4562	6051	3506	5216
NRAS_TRCN0000033254	NRAS	5239	5241	4515	5328	4941	4068
NRAS_TRCN0000033255	NRAS	9521	10039	9657	10624	11915	8906
NRAS_TRCN0000033256	NRAS	8404	7386	7203	8310	7773	8968
NRAS_TRCN0000033257	NRAS	7016	6985	6319	6199	7052	5803
NRAS_TRCN0000033258	NRAS	7430	4772	6516	5370	5932	5033
ATP2B1_TRCN0000043068	ATP2B1	8748	8293	8894	7402	8100	7090
ATP2B1_TRCN0000043069	ATP2B1	6375	4365	6266	3997	6670	4873
ATP2B1_TRCN0000043070	ATP2B1	4898	3424	6074	5116	6426	4714
ATP2B1_TRCN0000043071	ATP2B1	6977	7132	6572	7556	6700	5680
ATP2B1_TRCN0000043072	ATP2B1	11982	12504	11773	10772	14929	10785
ATP2B4_TRCN0000005781	ATP2B4	5831	6854	5636	5853	6552	6157
ATP2B4_TRCN0000005782	ATP2B4	7658	7044	6834	6777	7981	6473
ATP2B4_TRCN0000005783	ATP2B4	7260	7485	7233	6715	8041	6616
ATP2B4_TRCN0000005784	ATP2B4	4818	4572	4951	4711	4731	4630
ATP2B4_TRCN0000005785	ATP2B4	7560	8861	6258	8599	8196	7567
P2RY1_TRCN0000009461	P2RY1	7360	8774	7370	10059	7475	8421
P2RY1_TRCN0000009462	P2RY1	11521	13370	11571	12557	11611	10930
P2RY1_TRCN0000009463	P2RY1	5447	4885	5468	4756	5212	4238
P2RY1_TRCN0000009464	P2RY1	5493	4124	5234	3791	5791	3636
P2RY1_TRCN0000009465	P2RY1	8961	10746	7845	9586	8652	9835
PCDH9_TRCN0000055938	PCDH9	8022	7609	7879	7771	9459	7285
PCDH9_TRCN0000055939	PCDH9	6056	6154	6668	4964	7953	5199
PCDH9_TRCN0000055940	PCDH9	5987	5209	6455	5249	6066	4624
PCDH9_TRCN0000055941	PCDH9	4735	4723	3957	4199	4976	4909
PCDH9_TRCN0000055942	PCDH9	8288	11249	7418	9828	8705	9459
RLIM_TRCN0000004139	RLIM	8603	7548	6535	8073	7907	8330
RLIM_TRCN0000004140	RLIM	5602	5718	5668	5648	6079	5586
RLIM_TRCN0000004141	RLIM	5852	6972	5679	6895	6695	6574
RLIM_TRCN0000004142	RLIM	5148	5354	5695	5390	5467	6210
RLIM_TRCN0000004143	RLIM	4309	4080	4327	4143	4451	4535
DCTN4_TRCN0000008663	DCTN4	2452	2004	3004	2204	3358	2625
DCTN4_TRCN0000008664	DCTN4	6231	7181	6559	6511	6841	7068
DCTN4_TRCN0000008665	DCTN4	4913	4808	5651	4928	5242	3652
DCTN4_TRCN0000008666	DCTN4	5460	5885	5024	6300	5864	5178
DCTN4_TRCN0000008667	DCTN4	5870	4163	6935	4292	7392	4281
NIN_TRCN0000053743	NIN	7800	7799	6862	8238	7556	6885
NIN_TRCN0000053744	NIN	7327	8620	6959	7390	8123	7475
NIN_TRCN0000053745	NIN	8228	8704	6869	7759	7825	8277
NIN_TRCN0000053746	NIN	5276	6167	5316	5949	5349	5835
NIN_TRCN0000053747	NIN	8288	9951	7403	7942	8344	9490
CDK17_TRCN0000006241	CDK17	6414	8183	6738	7376	7534	8200
CDK17_TRCN0000006242	CDK17	7857	7168	7852	7101	7937	7602
CDK17_TRCN0000006243	CDK17	3888	3171	3708	3217	4014	3492
CDK17_TRCN0000006244	CDK17	4115	3477	4172	3412	4585	3101
CDK17_TRCN0000006245	CDK17	1606	1398	1867	1623	2392	1521
FAM13B_TRCN0000047838	FAM13B	1451	1061	1984	1277	1631	1574
FAM13B_TRCN0000047839	FAM13B	3330	4234	3784	3402	3131	3901
FAM13B_TRCN0000047840	FAM13B	4213	3555	3923	3349	4107	3218
FAM13B_TRCN0000047841	FAM13B	6684	6301	7260	5972	7581	4729
FAM13B_TRCN0000047842	FAM13B	4008	4062	3810	4146	3995	3606
FAM198B_TRCN0000122105	FAM198B	8428	10017	8110	9925	9368	8250
FAM198B_TRCN0000122851	FAM198B	3005	2169	2762	2232	2706	1848
FAM198B_TRCN0000141919	FAM198B	6811	5522	6736	4669	6382	4520
FAM198B_TRCN0000142542	FAM198B	7610	4713	7423	5375	7394	4109
FAM198B_TRCN0000142881	FAM198B	9206	9434	8441	9093	8210	7655
MEX3C_TRCN0000007687	MEX3C	4099	3935	4145	4352	4340	4208
MEX3C_TRCN0000007688	MEX3C	7346	4431	6734	4420	7187	5210
MEX3C_TRCN0000007689	MEX3C	8170	9249	8492	8584	9208	8946
MEX3C_TRCN0000007690	MEX3C	2671	2610	2997	2571	2538	2912
MEX3C_TRCN0000007691	MEX3C	6215	7100	6255	7971	6610	6509
ZNF117_TRCN0000016513	ZNF117	12990	13491	9985	11859	11242	11927
ZNF117_TRCN0000016514	ZNF117	8796	10286	8314	9755	8835	8847
ZNF117_TRCN0000016515	ZNF117	11542	5835	9029	5971	10217	5634
ZNF117_TRCN0000016516	ZNF117	10006	11480	9138	11011	11124	9361
ZNF117_TRCN0000016517	ZNF117	7132	8618	6502	7660	7137	7107
MBTPS2_TRCN0000016563	MBTPS2	3585	3424	4797	3819	4159	3355
MBTPS2_TRCN0000016564	MBTPS2	2428	1724	3356	1869	2633	1869
MBTPS2_TRCN0000016565	MBTPS2	7055	10388	7661	10086	7123	10928
MBTPS2_TRCN0000016566	MBTPS2	4290	1984	4200	1881	4632	2524
MBTPS2_TRCN0000016567	MBTPS2	6758	7209	6849	7111	7339	6940
GULP1_TRCN0000029054	GULP1	7756	9688	8121	8881	8718	7883
GULP1_TRCN0000029055	GULP1	3575	3995	2740	3953	3794	4375
GULP1_TRCN0000029056	GULP1	4646	3985	4927	4004	4608	3481
GULP1_TRCN0000029057	GULP1	6576	8372	6352	7422	7215	6266
GULP1_TRCN0000029058	GULP1	4592	4079	5514	4280	5386	4488
ANKFY1_TRCN0000059043	ANKFY1	8337	8314	9017	7598	9776	9046
ANKFY1_TRCN0000059044	ANKFY1	8349	9336	8823	9749	9037	9022
ANKFY1_TRCN0000059045	ANKFY1	3886	2787	3707	2364	3621	2102
ANKFY1_TRCN0000059046	ANKFY1	9071	7977	8586	8064	9215	7015
ANKFY1_TRCN0000059047	ANKFY1	5265	6581	5948	6302	5817	6127
PDE7A_TRCN0000048863	PDE7A	7024	5807	5883	4864	6228	4588
PDE7A_TRCN0000048864	PDE7A	9378	8390	8212	8548	10175	9406
PDE7A_TRCN0000048865	PDE7A	5681	5400	5694	6061	6784	6272
PDE7A_TRCN0000048866	PDE7A	6462	7763	5357	7471	7753	8370
PDE7A_TRCN0000048867	PDE7A	6227	7120	6382	7156	6580	6254
GTSE1_TRCN0000113876	GTSE1	5261	4777	4871	3757	4650	4936
GTSE1_TRCN0000113877	GTSE1	8174	7356	7681	8492	9180	7809
GTSE1_TRCN0000113878	GTSE1	4347	4494	4674	4103	4911	4323
GTSE1_TRCN0000113879	GTSE1	4809	3246	4451	2984	5226	3262
GTSE1_TRCN0000113880	GTSE1	6511	8222	6489	6986	6326	6941
JKAMP_TRCN0000128348	JKAMP	9717	9939	8667	9152	10568	9331
JKAMP_TRCN0000129820	JKAMP	7074	8279	6831	7092	6913	6521
JKAMP_TRCN0000130000	JKAMP	6368	6025	4854	5625	5860	6381
JKAMP_TRCN0000130934	JKAMP	6469	8237	7017	7134	7576	6670
JKAMP_TRCN0000147960	JKAMP	4101	3848	4461	3396	4255	3331
RAB14_TRCN0000029179	RAB14	5757	6763	6228	5739	6074	6998
RAB14_TRCN0000029180	RAB14	4203	3915	4881	3770	4457	3857
RAB14_TRCN0000029181	RAB14	5420	3753	4622	3944	5027	3394
RAB14_TRCN0000029182	RAB14	6123	6657	6143	6813	6480	6036
RAB14_TRCN0000029183	RAB14	3985	2159	4370	2192	4330	2812
TRIM33_TRCN0000022004	TRIM33	7039	8501	7436	8279	7555	6807
TRIM33_TRCN0000022005	TRIM33	6146	5989	6243	6434	6973	5053
TRIM33_TRCN0000022006	TRIM33	4408	3666	3808	3191	4582	3274
TRIM33_TRCN0000022007	TRIM33	6138	5676	5598	6112	5438	5747
TRIM33_TRCN0000022008	TRIM33	7401	7550	7197	6152	7417	6552
KLF13_TRCN0000016923	KLF13	6626	7334	5489	6692	5843	6479
KLF13_TRCN0000016924	KLF13	5116	4337	5571	4191	5393	3907
KLF13_TRCN0000016925	KLF13	6591	6904	7032	5890	6965	6329
KLF13_TRCN0000016926	KLF13	5205	4534	5882	4993	5280	5203
KLF13_TRCN0000016927	KLF13	919	804	1283	1011	1322	1343
ENPP2_TRCN0000048993	ENPP2	6610	6249	6621	7012	6615	5726
ENPP2_TRCN0000048994	ENPP2	8323	7301	7455	7045	8306	7729
ENPP2_TRCN0000048995	ENPP2	7591	8292	7683	7685	7744	6763
ENPP2_TRCN0000048996	ENPP2	7835	8301	7748	7646	9706	8174
ENPP2_TRCN0000048997	ENPP2	2512	3200	2277	2528	2385	2272
ARID4B_TRCN0000146353	ARID4B	5377	5404	4424	4382	4581	3900
ARID4B_TRCN0000146564	ARID4B	8425	10270	8137	9236	9422	8123
ARID4B_TRCN0000146977	ARID4B	8317	6519	7335	7124	7576	5434
ARID4B_TRCN0000147109	ARID4B	8206	10791	7359	8516	8830	10023
ARID4B_TRCN0000147816	ARID4B	9455	9996	7904	8424	8474	8013
PECAM1_TRCN0000057798	PECAM1	2883	2700	3510	3287	2757	2976
PECAM1_TRCN0000057799	PECAM1	9092	7820	8168	7968	8610	9546
PECAM1_TRCN0000057800	PECAM1	9037	11544	8840	10545	9656	10520
PECAM1_TRCN0000057801	PECAM1	5390	6532	5182	6106	5284	6135
PECAM1_TRCN0000057802	PECAM1	5911	6676	6461	6646	6827	6318
CDK12_TRCN0000001795	CDK12	4919	4015	4405	3587	4788	3778
CDK12_TRCN0000001796	CDK12	2586	2617	3234	3214	2985	3859
CDK12_TRCN0000001797	CDK12	3523	3335	4316	3398	3458	3561
CDK12_TRCN0000001798	CDK12	4626	2546	3959	2076	3769	2127
CDK12_TRCN0000001799	CDK12	6160	7449	6248	6148	7710	6629
PHF2_TRCN0000019234	PHF2	2817	1709	2805	1594	2756	1738
PHF2_TRCN0000019235	PHF2	4821	4997	5017	5291	5367	5070
PHF2_TRCN0000019236	PHF2	4140	5067	5939	5421	5198	4444
PHF2_TRCN0000019237	PHF2	7297	4139	6320	3600	7017	4175
PHF2_TRCN0000019238	PHF2	4275	2607	4949	2434	5759	2746
PIK3R1_TRCN0000033284	PIK3R1	4371	3785	3712	3871	4072	4222
PIK3R1_TRCN0000033285	PIK3R1	6647	6114	5793	5104	6797	5626
PIK3R1_TRCN0000033286	PIK3R1	6975	7471	6608	7425	8074	8419
PIK3R1_TRCN0000033287	PIK3R1	8075	9230	7226	7441	8127	7898
PIK3R1_TRCN0000033288	PIK3R1	8097	8653	7579	7683	9138	6941
PKD2_TRCN0000056013	PKD2	7510	5502	6734	5413	7056	4061
PKD2_TRCN0000056014	PKD2	6762	6358	7686	6386	6890	5614
PKD2_TRCN0000056015	PKD2	4619	3897	4569	3699	4467	4185
PKD2_TRCN0000056016	PKD2	2866	3303	2915	3022	2905	3972
PKD2_TRCN0000056017	PKD2	2629	2705	2819	3067	2328	2942
BRWD1_TRCN0000062663	BRWD1	8760	9798	8452	8572	8243	8677
BRWD1_TRCN0000062664	BRWD1	9616	8368	7738	6782	8662	7980
BRWD1_TRCN0000062665	BRWD1	5276	5178	4994	5561	5500	6177
BRWD1_TRCN0000062666	BRWD1	7097	7354	7195	7829	7531	7926
BRWD1_TRCN0000062667	BRWD1	8468	9183	9099	8827	9796	9194
C21orf91_TRCN0000127815	C21orf91	5836	6076	4728	6412	6159	5918
C21orf91_TRCN0000128081	C21orf91	6984	6657	5750	6430	6789	5915
C21orf91_TRCN0000128438	C21orf91	8106	4920	8231	5960	7583	5397
C21orf91_TRCN0000128458	C21orf91	9617	9823	10141	9611	9461	9648
C21orf91_TRCN0000131020	C21orf91	7216	6503	6227	6544	6143	6598
GDAP1_TRCN0000118967	GDAP1	3524	2334	3667	2043	3493	1778
GDAP1_TRCN0000118968	GDAP1	6050	8683	5265	8755	5069	7179
GDAP1_TRCN0000118969	GDAP1	4869	4813	5298	5154	5831	4876
GDAP1_TRCN0000118970	GDAP1	9722	10716	9575	10070	10077	9182
GDAP1_TRCN0000118971	GDAP1	7405	8268	6582	8223	8651	9799
GFOD1_TRCN0000046383	GFOD1	5462	5416	5798	5908	6718	6286
GFOD1_TRCN0000046384	GFOD1	3330	2583	3445	2490	2947	2836
GFOD1_TRCN0000046385	GFOD1	7644	6638	7128	5609	6247	5493
GFOD1_TRCN0000046386	GFOD1	7842	8513	6424	7422	7544	6843
GFOD1_TRCN0000046387	GFOD1	8534	8620	8839	7873	8692	8459
ANLN_TRCN0000117257	ANLN	2148	1114	1542	1275	1762	1280
ANLN_TRCN0000117258	ANLN	5759	6302	5024	4895	5434	5605
ANLN_TRCN0000117259	ANLN	4769	1969	3946	1603	3401	1525
ANLN_TRCN0000117260	ANLN	2720	2549	2718	2270	3109	2445
ANLN_TRCN0000117261	ANLN	3755	3108	4422	3019	3469	1832
XRN1_TRCN0000049673	XRN1	5975	5441	6000	7375	6683	5061
XRN1_TRCN0000049674	XRN1	6715	5025	5370	4711	6699	5143
XRN1_TRCN0000049675	XRN1	8070	9473	7769	9594	8297	7746
XRN1_TRCN0000049676	XRN1	6279	4902	6587	4520	6190	5432
XRN1_TRCN0000049677	XRN1	6928	6075	6777	5958	6366	4828
NEURL1B_TRCN0000262900	NEURL1B	1590	1682	1681	1359	1371	1604
NEURL1B_TRCN0000262901	NEURL1B	2546	2394	3841	2326	3008	2854
NEURL1B_TRCN0000262902	NEURL1B	1020	1015	1272	876	1191	939
NEURL1B_TRCN0000262903	NEURL1B	4674	6100	5278	5475	5434	5457
NEURL1B_TRCN0000262904	NEURL1B	2450	2734	3143	2467	2533	2968
TMX3_TRCN0000054303	TMX3	3510	2493	3891	2509	3866	2050
TMX3_TRCN0000054304	TMX3	7067	6136	7411	6793	6542	5501
TMX3_TRCN0000054305	TMX3	4190	3996	5054	3982	5915	3534
TMX3_TRCN0000054306	TMX3	6773	7865	8225	9375	9475	9954
TMX3_TRCN0000054307	TMX3	6194	6333	5906	5357	5398	5174
POU2F1_TRCN0000020764	POU2F1	5678	4350	5019	4231	5792	3775
POU2F1_TRCN0000020765	POU2F1	3951	3130	4187	2856	3504	2972
POU2F1_TRCN0000020766	POU2F1	7625	7329	7830	8882	8090	7987
POU2F1_TRCN0000020767	POU2F1	7407	6779	7066	6281	7864	8138
POU2F1_TRCN0000020768	POU2F1	7551	6907	8492	5902	6744	6490
WDR44_TRCN0000062493	WDR44	8149	8497	8539	9182	8172	8190
WDR44_TRCN0000062494	WDR44	9672	10052	9182	9162	8844	7327
WDR44_TRCN0000062495	WDR44	7863	10383	7939	8977	8666	9635
WDR44_TRCN0000062496	WDR44	4157	3157	4164	3415	4266	3385
WDR44_TRCN0000062497	WDR44	6662	6760	6380	7548	6642	6057
ASNSD1_TRCN0000062823	ASNSD1	8386	8766	6801	7052	8009	7504
ASNSD1_TRCN0000222035	ASNSD1	6970	8834	7212	9250	7705	8751
ASNSD1_TRCN0000222036	ASNSD1	6136	4841	6895	4326	7406	5039
ASNSD1_TRCN0000222037	ASNSD1	5558	6523	6191	7106	6654	6884
ASNSD1_TRCN0000222038	ASNSD1	9019	10354	8593	9972	10085	9861
FAM35A_TRCN0000062793	FAM35A	4175	4681	4989	4480	4116	5080
FAM35A_TRCN0000062794	FAM35A	5398	5562	5234	4907	4891	4088
FAM35A_TRCN0000062795	FAM35A	2692	3249	3222	2645	2457	3594
FAM35A_TRCN0000062796	FAM35A	8168	6190	7519	7350	7595	6330
FAM35A_TRCN0000062797	FAM35A	8506	8639	8866	9087	9625	8853
UGT1A6_TRCN0000034769	UGT1A6	6153	6584	7157	6564	6697	6070
UGT1A6_TRCN0000034770	UGT1A6	7350	8349	7496	8283	8110	7538
UGT1A6_TRCN0000034771	UGT1A6	5204	6020	6319	7818	6110	5007
UGT1A6_TRCN0000034772	UGT1A6	6032	6257	5705	5865	5456	5555
UGT1A6_TRCN0000034773	UGT1A6	6208	6622	5358	7067	7435	7231
TRIM44_TRCN0000033849	TRIM44	8265	7550	8076	8411	8535	6502
TRIM44_TRCN0000033850	TRIM44	4609	4922	4648	4972	4428	4665
TRIM44_TRCN0000033851	TRIM44	10285	10119	8809	9963	10336	8926
TRIM44_TRCN0000033852	TRIM44	5668	4633	5426	5578	5788	5315
TRIM44_TRCN0000033853	TRIM44	2157	2816	2683	2134	2348	3229
DIRAS2_TRCN0000072848	DIRAS2	4170	2378	4758	2809	4440	3518
DIRAS2_TRCN0000072849	DIRAS2	5474	4571	4743	4332	5381	4047
DIRAS2_TRCN0000072850	DIRAS2	9288	9586	9406	9924	10468	8589
DIRAS2_TRCN0000072851	DIRAS2	5028	6780	4676	6156	4955	6298
DIRAS2_TRCN0000072852	DIRAS2	4302	4473	4550	3959	3819	3717
TET2_TRCN0000122172	TET2	11111	12420	12149	13723	12114	11208
TET2_TRCN0000139778	TET2	4458	3105	5118	3828	5093	3616
TET2_TRCN0000142853	TET2	7319	8048	8988	8556	8307	8335
TET2_TRCN0000144344	TET2	7857	5720	6857	5553	7314	4814
TET2_TRCN0000145351	TET2	7876	8490	7863	7010	7028	7411
PAQR5_TRCN0000062918	PAQR5	6944	5939	6813	6231	5854	5799
PAQR5_TRCN0000062919	PAQR5	6409	4576	6876	4425	7240	5537
PAQR5_TRCN0000062920	PAQR5	8091	7796	8047	7359	7720	6725
PAQR5_TRCN0000062921	PAQR5	7655	5300	6875	5534	7668	5040
PAQR5_TRCN0000062922	PAQR5	4294	4962	5336	5643	5751	4887
SNRK_TRCN0000001951	SNRK	8225	7951	7290	7599	8982	7070
SNRK_TRCN0000001952	SNRK	9263	12298	8965	11215	8541	11098
SNRK_TRCN0000001953	SNRK	6308	6176	6233	5265	6402	5438
SNRK_TRCN0000001954	SNRK	6971	7045	6708	5528	7108	5380
SNRK_TRCN0000001955	SNRK	5235	4440	4880	4835	5672	4729
ZCCHC2_TRCN0000073038	ZCCHC2	6979	6557	6438	5967	6239	6811
ZCCHC2_TRCN0000073039	ZCCHC2	4278	3830	4628	4279	4110	3306
ZCCHC2_TRCN0000073040	ZCCHC2	6773	7712	7160	6831	7235	6783
ZCCHC2_TRCN0000073041	ZCCHC2	4856	4989	4298	5568	4821	5762
ZCCHC2_TRCN0000073042	ZCCHC2	3602	2975	4507	3376	3308	2844
DPP8_TRCN0000075258	DPP8	4448	4410	5378	4480	4503	4342
DPP8_TRCN0000075259	DPP8	7855	8497	8050	8846	8949	8007
DPP8_TRCN0000075260	DPP8	2159	2176	2688	1827	2046	2316
DPP8_TRCN0000075261	DPP8	9606	9440	8132	8110	9226	8741
DPP8_TRCN0000075262	DPP8	4225	2763	4857	3114	4530	2768
BCOR_TRCN0000033459	BCOR	2914	3079	3923	3417	3330	3365
BCOR_TRCN0000033460	BCOR	6233	6035	5869	5019	5588	4823
BCOR_TRCN0000033461	BCOR	6233	7025	7054	7342	6381	6414
BCOR_TRCN0000033462	BCOR	7189	7355	6824	6901	6217	6618
BCOR_TRCN0000033463	BCOR	9312	9415	8522	10000	9166	9710
NSUN2_TRCN0000158808	NSUN2	3602	3165	3958	3242	4355	3162
NSUN2_TRCN0000159641	NSUN2	6306	6704	5903	6058	5612	4824
NSUN2_TRCN0000161783	NSUN2	4356	4278	4081	4612	3354	4287
NSUN2_TRCN0000164748	NSUN2	5967	6472	6854	7083	6168	5862
NSUN2_TRCN0000165426	NSUN2	4585	5073	5697	4506	4780	4172
NCAPG2_TRCN0000128587	NCAPG2	3179	1753	2624	1411	3321	1808
NCAPG2_TRCN0000128629	NCAPG2	4047	1765	3332	1955	3726	1591
NCAPG2_TRCN0000129154	NCAPG2	7669	9050	8335	8196	8801	8926
NCAPG2_TRCN0000129629	NCAPG2	6576	7980	5907	8445	6965	6947
NCAPG2_TRCN0000146589	NCAPG2	8169	8332	8963	8177	7882	8180
MTMR10_TRCN0000082693	MTMR10	5425	2845	5209	3107	5285	2336
MTMR10_TRCN0000082694	MTMR10	9428	9653	8791	9297	8725	8769
MTMR10_TRCN0000082695	MTMR10	5632	4456	5769	4577	6087	4925
MTMR10_TRCN0000082696	MTMR10	8396	10347	6399	10545	7185	9361
MTMR10_TRCN0000082697	MTMR10	5675	6682	6282	6159	5670	5513
WHSC1L1_TRCN0000015613	WHSC1L1	6771	6317	6165	5851	7022	5951
WHSC1L1_TRCN0000015614	WHSC1L1	6202	6695	5524	6523	7385	6869
WHSC1L1_TRCN0000015615	WHSC1L1	4687	4538	5135	4443	4604	4204
WHSC1L1_TRCN0000015616	WHSC1L1	2748	2186	2713	1981	2411	2071
WHSC1L1_TRCN0000015617	WHSC1L1	7058	5538	7459	6263	6752	5836
C10orf18_TRCN0000268859	C10orf18	4774	3759	4517	4696	4400	3263
C10orf18_TRCN0000268860	C10orf18	2404	2530	2456	1856	2598	2619
C10orf18_TRCN0000268861	C10orf18	5594	6772	5948	6119	6355	6561
C10orf18_TRCN0000268862	C10orf18	4277	4950	4535	5315	4409	4385
C10orf18_TRCN0000268863	C10orf18	8412	7448	6530	7134	8403	7235
SEMA4C_TRCN0000060693	SEMA4C	5898	5476	5532	5689	5868	5675
SEMA4C_TRCN0000060694	SEMA4C	7384	8522	8727	10108	9412	8989
SEMA4C_TRCN0000060695	SEMA4C	6449	5199	5861	5842	6311	6173
SEMA4C_TRCN0000060696	SEMA4C	8528	5526	7747	4871	7471	4517
SEMA4C_TRCN0000060697	SEMA4C	1635	1397	1901	1377	1710	1745
LPCAT2_TRCN0000055778	LPCAT2	4153	4004	5321	3490	4877	4533
LPCAT2_TRCN0000055779	LPCAT2	6586	6045	6521	7116	6833	6143
LPCAT2_TRCN0000055780	LPCAT2	8165	8457	8239	8343	9018	7190
LPCAT2_TRCN0000055781	LPCAT2	7348	7365	7253	7607	7878	7921
LPCAT2_TRCN0000055782	LPCAT2	4786	3538	4380	3550	4265	3565
FAM120C_TRCN0000137106	FAM120C	8426	9197	7910	7257	10015	8215
FAM120C_TRCN0000137228	FAM120C	10338	10801	10023	11707	10896	9052
FAM120C_TRCN0000137646	FAM120C	9365	6382	6721	5550	9029	7143
FAM120C_TRCN0000138198	FAM120C	8665	9294	10270	11171	8730	9841
FAM120C_TRCN0000138319	FAM120C	6608	6307	6092	6212	7053	5746
ACSM5_TRCN0000154584	ACSM5	4916	5440	5625	5506	5485	5523
ACSM5_TRCN0000154841	ACSM5	6647	5989	5824	5704	4840	4648
ACSM5_TRCN0000155464	ACSM5	4165	4662	4415	3548	4292	3827
ACSM5_TRCN0000155808	ACSM5	6585	5212	5994	6205	6610	4843
ACSM5_TRCN0000156464	ACSM5	6422	6896	7488	6259	7266	6684
DET1_TRCN0000147286	DET1	8622	9098	7970	8494	9333	10134
DET1_TRCN0000150230	DET1	4237	3568	4292	3090	4399	3504
DET1_TRCN0000178955	DET1	6303	6744	7290	8592	6305	8413
DET1_TRCN0000219769	DET1	4392	4869	4497	5208	4735	5253
DET1_TRCN0000219770	DET1	6819	8065	6516	7702	7727	6876
ATG2B_TRCN0000127949	ATG2B	4722	4396	5649	3901	5539	4227
ATG2B_TRCN0000128821	ATG2B	5973	3384	5653	4944	6564	4920
ATG2B_TRCN0000130624	ATG2B	7367	7808	7358	8058	8296	7271
ATG2B_TRCN0000149504	ATG2B	3493	2575	4085	3118	3809	4252
ATG2B_TRCN0000149613	ATG2B	6111	7651	6468	6955	7216	6986
FIGN_TRCN0000010028	FIGN	8420	9909	8339	9317	9162	8152
FIGN_TRCN0000010029	FIGN	6141	6431	5695	6712	6745	5624
FIGN_TRCN0000010038	FIGN	4801	5731	4347	5484	6809	5492
FIGN_TRCN0000010042	FIGN	7872	7609	6071	6714	8874	6560
FIGN_TRCN0000010043	FIGN	2344	1743	2737	1814	2546	1370
MSL2_TRCN0000037029	MSL2	9281	11007	8608	10551	9792	9587
MSL2_TRCN0000037030	MSL2	6574	7150	5749	6921	6729	5424
MSL2_TRCN0000037031	MSL2	6417	5940	6658	6150	6780	6158
MSL2_TRCN0000037032	MSL2	10505	12240	10521	11473	10542	10993
MSL2_TRCN0000037033	MSL2	3259	2517	3792	2821	3524	3178
PBRM1_TRCN0000015993	PBRM1	5464	5137	5407	3769	5386	4636
PBRM1_TRCN0000015994	PBRM1	9981	5398	10691	6739	9465	5641
PBRM1_TRCN0000015995	PBRM1	5467	5520	4859	4824	5207	4819
PBRM1_TRCN0000015996	PBRM1	4500	3595	3254	3265	4119	3265
PBRM1_TRCN0000015997	PBRM1	7984	7440	6907	7279	8792	7829
C14orf105_TRCN0000130231	C14orf105	6785	5226	5592	5205	6832	4690
C14orf105_TRCN0000130389	C14orf105	5692	6261	4948	6008	5560	5776
C14orf105_TRCN0000146459	C14orf105	5795	5642	5520	5460	5463	6236
C14orf105_TRCN0000147227	C14orf105	3373	3762	3382	4040	3461	3366
C14orf105_TRCN0000148857	C14orf105	10032	9457	9199	8858	9374	9024
C12orf35_TRCN0000128565	C12orf35	5632	7379	5580	6851	5365	5740
C12orf35_TRCN0000128588	C12orf35	4025	3138	3265	3179	3734	3744
C12orf35_TRCN0000130254	C12orf35	6403	7080	6722	8048	7931	6783
C12orf35_TRCN0000130526	C12orf35	6577	6224	5778	6541	7362	7404
C12orf35_TRCN0000130899	C12orf35	7699	8577	8524	10519	8066	9085
SBNO1_TRCN0000050663	SBNO1	8683	10465	7850	9339	8328	8617
SBNO1_TRCN0000050664	SBNO1	10253	7679	9031	8310	9879	8407
SBNO1_TRCN0000050665	SBNO1	3340	3097	3630	2809	3551	2942
SBNO1_TRCN0000050666	SBNO1	3865	3289	3694	2630	4250	2934
SBNO1_TRCN0000050667	SBNO1	6773	5626	6180	5877	7191	6021
PPP2R3A_TRCN0000006870	PPP2R3A	3088	2888	2408	2958	3122	2281
PPP2R3A_TRCN0000006871	PPP2R3A	4471	4799	4788	5275	5293	5364
PPP2R3A_TRCN0000006872	PPP2R3A	9212	8849	8341	8905	8553	8477
PPP2R3A_TRCN0000006873	PPP2R3A	5634	5866	5443	5898	5490	5923
PPP2R3A_TRCN0000006874	PPP2R3A	5984	4465	5828	4213	5545	3774
KIRREL_TRCN0000146273	KIRREL	10008	6270	9372	6323	10490	5459
KIRREL_TRCN0000147545	KIRREL	10368	11681	10568	11371	10473	10162
KIRREL_TRCN0000148315	KIRREL	5171	3330	5229	2823	4409	2954
KIRREL_TRCN0000148726	KIRREL	6573	5846	5968	5852	6639	5498
KIRREL_TRCN0000148747	KIRREL	5464	3295	4687	2919	5412	2487
PCMTD2_TRCN0000020364	PCMTD2	4668	3513	5267	4077	5270	4390
PCMTD2_TRCN0000020365	PCMTD2	4585	5617	5835	4905	5970	5001
PCMTD2_TRCN0000020366	PCMTD2	6115	5169	6918	5029	6963	5559
PCMTD2_TRCN0000020367	PCMTD2	7036	6547	7819	8275	7613	6216
PCMTD2_TRCN0000020368	PCMTD2	3849	3839	3964	4301	3803	4520
PGM2_TRCN0000049083	PGM2	9809	10041	9439	9595	9817	8618
PGM2_TRCN0000049084	PGM2	7598	6836	7960	6807	7613	5300
PGM2_TRCN0000049085	PGM2	6385	6036	5601	5631	6741	5857
PGM2_TRCN0000049086	PGM2	5990	6078	5992	5530	5766	4950
PGM2_TRCN0000049087	PGM2	6574	5638	5920	5690	5675	6216
ZNF654_TRCN0000140664	ZNF654	3929	3928	3683	4014	4221	3606
ZNF654_TRCN0000140723	ZNF654	7602	6868	7526	8546	7998	7243
ZNF654_TRCN0000141017	ZNF654	4221	4640	3944	3523	3750	3463
ZNF654_TRCN0000141490	ZNF654	7316	9654	7531	8574	7097	8548
ZNF654_TRCN0000141777	ZNF654	2286	1420	2833	2246	2640	2026
AP1AR_TRCN0000128207	AP1AR	5956	4321	5247	5082	6045	4946
AP1AR_TRCN0000129837	AP1AR	6899	7318	6531	7155	7734	6292
AP1AR_TRCN0000130336	AP1AR	2769	2176	2536	1720	2842	2242
AP1AR_TRCN0000130454	AP1AR	4923	3546	5100	3992	5057	3633
AP1AR_TRCN0000130511	AP1AR	3770	3390	3957	4025	3700	3325
BMP2K_TRCN0000000913	BMP2K	2898	2456	3488	2843	3873	2763
BMP2K_TRCN0000000914	BMP2K	5908	5041	6501	5027	7026	4871
BMP2K_TRCN0000000915	BMP2K	9950	10646	8805	10815	9819	9635
BMP2K_TRCN0000000916	BMP2K	5032	2658	4191	3059	3803	2171
BMP2K_TRCN0000000917	BMP2K	7857	9439	5963	8958	7243	8672
FAM46A_TRCN0000167129	FAM46A	6861	8183	7673	7921	8859	7749
FAM46A_TRCN0000263619	FAM46A	9488	11602	9091	11702	9913	9510
FAM46A_TRCN0000263620	FAM46A	3781	4059	4638	4331	3635	4948
FAM46A_TRCN0000263621	FAM46A	4982	4205	4103	3694	4091	4417
FAM46A_TRCN0000282715	FAM46A	6263	5580	5606	4981	6070	4974
KIF21A_TRCN0000083403	KIF21A	5785	6966	5898	7149	6573	8001
KIF21A_TRCN0000083404	KIF21A	8149	10215	8005	9735	7716	7508
KIF21A_TRCN0000083405	KIF21A	2300	2994	3511	3097	3398	2318
KIF21A_TRCN0000083406	KIF21A	8587	9305	7499	8101	7641	8414
KIF21A_TRCN0000083407	KIF21A	7101	7296	7099	7410	6939	5751
G2E3_TRCN0000004220	G2E3	5306	5816	5748	6052	6250	5747
G2E3_TRCN0000004221	G2E3	3218	2256	3652	2212	2869	2182
G2E3_TRCN0000004222	G2E3	7524	7846	7252	7405	8289	7842
G2E3_TRCN0000004223	G2E3	6616	5161	6882	4544	7490	5745
G2E3_TRCN0000004224	G2E3	1973	1395	2353	1568	1735	1758
FAM178A_TRCN0000127615	FAM178A	7132	6304	7749	5584	8105	7115
FAM178A_TRCN0000129772	FAM178A	8209	7804	8151	7567	8629	8103
FAM178A_TRCN0000130662	FAM178A	4283	3937	4481	4370	5150	3471
FAM178A_TRCN0000131118	FAM178A	3458	3682	3515	3137	3845	3654
FAM178A_TRCN0000131233	FAM178A	4205	2729	3057	2448	3614	2706
BTBD7_TRCN0000135556	BTBD7	5800	4234	4785	3968	5833	4643
BTBD7_TRCN0000135576	BTBD7	4581	4798	5016	5885	5736	5452
BTBD7_TRCN0000135724	BTBD7	8873	9517	7748	9606	8438	8934
BTBD7_TRCN0000135873	BTBD7	6434	5956	5612	5586	5731	4969
BTBD7_TRCN0000136454	BTBD7	7337	8535	6805	7102	6302	6447
N4BP2_TRCN0000051693	N4BP2	4386	4347	4158	4693	4156	4341
N4BP2_TRCN0000051694	N4BP2	7688	7333	6774	6718	7641	6458
N4BP2_TRCN0000051695	N4BP2	3596	2121	3679	2443	4484	2322
N4BP2_TRCN0000051696	N4BP2	6843	6931	6447	5488	6244	6090
N4BP2_TRCN0000051697	N4BP2	6205	6498	5836	6084	6946	6814
ATF7IP_TRCN0000020824	ATF7IP	5219	5255	4991	6221	5780	5308
ATF7IP_TRCN0000020825	ATF7IP	3722	4214	4123	3816	4014	4336
ATF7IP_TRCN0000020826	ATF7IP	7745	9614	7576	8991	9150	9676
ATF7IP_TRCN0000020827	ATF7IP	3730	4218	3866	3864	3633	3963
ATF7IP_TRCN0000020828	ATF7IP	3256	2653	3831	2371	4712	2554
HHAT_TRCN0000035599	HHAT	2908	2403	3215	2729	2750	2606
HHAT_TRCN0000035600	HHAT	3226	4177	2935	3822	2784	3289
HHAT_TRCN0000035601	HHAT	2644	2980	3096	2970	2640	2897
HHAT_TRCN0000035602	HHAT	1991	1446	1865	1596	1845	2273
HHAT_TRCN0000035603	HHAT	8791	7880	8179	9189	9116	7790
TMEM184C_TRCN0000121521	TMEM184C	6814	6673	6594	6523	6653	5743
TMEM184C_TRCN0000121658	TMEM184C	9820	10368	8734	9321	9864	9513
TMEM184C_TRCN0000141803	TMEM184C	6811	6326	7086	6683	7308	6487
TMEM184C_TRCN0000142189	TMEM184C	6250	7216	6067	6456	5459	6694
TMEM184C_TRCN0000142222	TMEM184C	5973	6223	4049	4501	4672	5742
AXL_TRCN0000000572	AXL	6830	7425	6396	7816	7378	7516
AXL_TRCN0000000573	AXL	7921	7214	7821	7411	8333	6594
AXL_TRCN0000000574	AXL	4438	3600	5260	3605	4378	3984
AXL_TRCN0000000575	AXL	9242	9003	7911	8167	8874	9055
AXL_TRCN0000000576	AXL	2549	2138	3120	2593	3083	2418
BDP1_TRCN0000021109	BDP1	8910	9666	8505	10083	11424	8974
BDP1_TRCN0000021110	BDP1	2998	1342	2887	1202	3180	1679
BDP1_TRCN0000021111	BDP1	6346	6408	6385	6878	6531	6654
BDP1_TRCN0000021112	BDP1	8295	8430	7262	8499	8120	9427
BDP1_TRCN0000021113	BDP1	8565	3230	7343	3729	7590	3521
PKN2_TRCN0000006250	PKN2	6738	6011	5512	5357	6311	5133
PKN2_TRCN0000006251	PKN2	5336	5038	5709	4158	5181	4711
PKN2_TRCN0000006252	PKN2	9149	10867	8148	11189	7856	10335
PKN2_TRCN0000006253	PKN2	8632	9474	8194	8105	8237	8218
PKN2_TRCN0000006254	PKN2	4170	3446	3554	3765	4739	3937
ASH1L_TRCN0000016168	ASH1L	4365	2752	4323	3134	4376	2693
ASH1L_TRCN0000016169	ASH1L	4546	4872	4286	4496	5078	4688
ASH1L_TRCN0000016170	ASH1L	7657	7591	6989	6458	8485	7486
ASH1L_TRCN0000016171	ASH1L	4613	4776	4036	4609	5006	4880
ASH1L_TRCN0000016172	ASH1L	6822	7182	6732	6881	6124	6357
MLL5_TRCN0000150550	MLL5	1779	1029	1260	816	1628	1403
MLL5_TRCN0000154711	MLL5	6832	6238	7257	7495	7373	7795
MLL5_TRCN0000155824	MLL5	9695	12557	9217	13791	10401	11638
MLL5_TRCN0000157609	MLL5	4931	5206	4225	4634	5355	4918
MLL5_TRCN0000158279	MLL5	2947	3228	3667	3252	3541	3035
NXT2_TRCN0000038574	NXT2	7447	10437	7328	9043	6706	8115
NXT2_TRCN0000038575	NXT2	4225	3742	4393	3618	4966	3381
NXT2_TRCN0000038576	NXT2	9059	9451	8424	7944	9700	8334
NXT2_TRCN0000038577	NXT2	8091	9446	7507	9640	8104	6983
NXT2_TRCN0000038578	NXT2	4620	3148	3995	2846	4631	2317
KLHL9_TRCN0000005848	KLHL9	11148	10678	9073	10072	10982	10882
KLHL9_TRCN0000005849	KLHL9	3719	2506	3673	2255	3854	2712
KLHL9_TRCN0000005850	KLHL9	6637	7713	6284	6823	8044	6994
KLHL9_TRCN0000005851	KLHL9	6571	7571	6720	7290	7322	7370
KLHL9_TRCN0000005852	KLHL9	4602	4268	3895	4453	3812	4051
PDGFC_TRCN0000118187	PDGFC	4819	3855	5090	4546	4816	3639
PDGFC_TRCN0000118188	PDGFC	11771	13036	10812	13007	11960	12221
PDGFC_TRCN0000118189	PDGFC	6500	8794	6365	7810	6938	7785
PDGFC_TRCN0000118190	PDGFC	7285	8086	7097	7697	8955	7750
PDGFC_TRCN0000118191	PDGFC	5073	4033	4812	5533	5279	3725
PRKX_TRCN0000001781	PRKX	7271	7813	7251	7966	7358	7997
PRKX_TRCN0000001782	PRKX	2642	3278	1730	2360	2578	2762
PRKX_TRCN0000001783	PRKX	4091	2341	4204	2427	3585	1524
PRKX_TRCN0000001784	PRKX	8308	7183	7065	6521	9410	8570
PRKX_TRCN0000010652	PRKX	7673	8050	7593	8679	7093	8806
CYP26B1_TRCN0000064053	CYP26B1	7877	8500	7365	9303	7878	8167
CYP26B1_TRCN0000064054	CYP26B1	4623	4329	4029	3177	4189	3437
CYP26B1_TRCN0000064055	CYP26B1	4090	4606	3950	4122	5010	4862
CYP26B1_TRCN0000064056	CYP26B1	6033	4948	5110	5079	6042	4229
CYP26B1_TRCN0000064057	CYP26B1	5252	4746	4786	4495	5051	4798
CCDC47_TRCN0000167242	CCDC47	8477	8756	8753	8339	9297	7306
CCDC47_TRCN0000167291	CCDC47	5018	5550	4497	5622	4955	5045
CCDC47_TRCN0000167848	CCDC47	4359	3707	4561	3402	5755	4037
CCDC47_TRCN0000167890	CCDC47	7975	5731	6999	5589	8557	5579
CCDC47_TRCN0000167918	CCDC47	5629	3479	5227	3714	4766	3238
CXCR7_TRCN0000014508	CXCR7	2105	1492	2612	1365	2269	1970
CXCR7_TRCN0000014509	CXCR7	8127	8908	8136	9727	8290	7237
CXCR7_TRCN0000014510	CXCR7	7448	7495	6790	7315	7229	7193
CXCR7_TRCN0000014511	CXCR7	7100	8380	6584	7390	8180	7604
CXCR7_TRCN0000014512	CXCR7	9247	9169	9306	10534	8980	8906
CASC5_TRCN0000121564	CASC5	4590	4466	5176	3892	5967	3735
CASC5_TRCN0000121773	CASC5	2978	2275	2422	1659	3012	2118
CASC5_TRCN0000121889	CASC5	6657	7805	6763	7323	7647	6616
CASC5_TRCN0000141387	CASC5	4013	4233	3964	3814	4435	4073
CASC5_TRCN0000141631	CASC5	7362	6391	6270	7383	6538	5403
PLSCR4_TRCN0000053418	PLSCR4	6009	7334	5832	7294	6567	5963
PLSCR4_TRCN0000053419	PLSCR4	6252	6306	6156	6012	6895	6288
PLSCR4_TRCN0000053420	PLSCR4	2317	2764	2302	2134	2914	2648
PLSCR4_TRCN0000053421	PLSCR4	7060	7443	5968	7125	7104	6741
PLSCR4_TRCN0000053422	PLSCR4	9517	10074	8741	10597	9786	9119
PCNP_TRCN0000122205	PCNP	5292	5325	4502	6162	4963	6014
PCNP_TRCN0000141408	PCNP	8623	8720	8897	9334	8794	8304
PCNP_TRCN0000141699	PCNP	3903	4678	4095	4354	4380	4054
PCNP_TRCN0000143376	PCNP	6202	4688	5565	4079	5995	3945
PCNP_TRCN0000143625	PCNP	4542	4770	4436	3888	4743	4678
PHTF2_TRCN0000017178	PHTF2	5279	5943	4684	5258	6858	6888
PHTF2_TRCN0000017179	PHTF2	7874	7336	7112	6359	8411	6810
PHTF2_TRCN0000017180	PHTF2	5671	4047	3970	4149	4550	3596
PHTF2_TRCN0000017181	PHTF2	8907	8874	7939	8071	8998	7880
PHTF2_TRCN0000017182	PHTF2	8520	7979	7048	7805	8196	7537
ANKRD50_TRCN0000147727	ANKRD50	6804	6680	6395	7398	7685	6571
ANKRD50_TRCN0000147965	ANKRD50	6259	8021	6464	6750	6466	6442
ANKRD50_TRCN0000182888	ANKRD50	7160	7265	6679	7129	7320	8044
ANKRD50_TRCN0000182962	ANKRD50	6916	5704	6274	5789	7498	5100
ANKRD50_TRCN0000183146	ANKRD50	6346	7487	6146	7787	7882	8472
THOC2_TRCN0000006616	THOC2	5307	5107	5361	6770	5984	5981
THOC2_TRCN0000006617	THOC2	4619	3945	5783	3983	5677	4638
THOC2_TRCN0000006618	THOC2	8526	7272	8857	7718	9296	7946
THOC2_TRCN0000006619	THOC2	6523	6154	6781	5745	6362	6161
THOC2_TRCN0000011036	THOC2	5908	4718	5597	4323	5388	3633
PTCH1_TRCN0000010497	PTCH1	8260	7420	6948	6976	7556	7134
PTCH1_TRCN0000010498	PTCH1	7136	5081	7321	4815	7728	4631
PTCH1_TRCN0000040048	PTCH1	7600	6783	7492	6651	7408	6693
PTCH1_TRCN0000040049	PTCH1	5133	4565	5104	4733	4748	4604
PTCH1_TRCN0000040050	PTCH1	7404	6607	7128	6810	8001	6391
PTEN_TRCN0000002745	PTEN	4250	2144	4657	2088	4296	2125
PTEN_TRCN0000002746	PTEN	7267	7737	7020	5954	7263	6018
PTEN_TRCN0000002747	PTEN	9517	9271	8450	8624	9628	7743
PTEN_TRCN0000002748	PTEN	4660	3596	4473	2972	3355	2992
PTEN_TRCN0000002749	PTEN	5279	6328	6374	7438	5588	5648
GRAMD1B_TRCN0000247556	GRAMD1B	6962	7379	6555	7534	7633	7528
GRAMD1B_TRCN0000257476	GRAMD1B	5773	4046	6005	3606	5828	3492
GRAMD1B_TRCN0000257481	GRAMD1B	6659	8593	5339	6352	6730	6541
GRAMD1B_TRCN0000257486	GRAMD1B	8627	9005	7692	9071	9438	9703
GRAMD1B_TRCN0000257493	GRAMD1B	6325	4437	4998	3812	5899	3678
ARID1B_TRCN0000107360	ARID1B	4583	5688	4247	4832	4762	5480
ARID1B_TRCN0000107361	ARID1B	5990	7109	6673	6138	6615	6026
ARID1B_TRCN0000107362	ARID1B	4586	3869	4143	3971	4768	3769
ARID1B_TRCN0000107363	ARID1B	6006	4283	6166	4279	6101	4151
ARID1B_TRCN0000107364	ARID1B	1326	1211	1659	1406	1445	1707
MKL2_TRCN0000015393	MKL2	4475	5307	4856	4359	4535	5001
MKL2_TRCN0000015394	MKL2	4466	4338	4355	3850	4255	5199
MKL2_TRCN0000015395	MKL2	6729	6986	5234	6522	6406	6246
MKL2_TRCN0000015396	MKL2	4926	5458	4522	5495	4480	4894
MKL2_TRCN0000015397	MKL2	2763	2937	3004	2121	2683	2540
KIDINS220_TRCN0000052628	KIDINS220	5667	4344	4988	4149	4779	4340
KIDINS220_TRCN0000052629	KIDINS220	8646	6973	6944	5688	7374	5816
KIDINS220_TRCN0000052631	KIDINS220	4886	5746	5217	5358	5335	5663
KIDINS220_TRCN0000052632	KIDINS220	5561	5427	6139	5608	4975	5299
KIDINS220_TRCN0000303763	KIDINS220	4726	4039	4016	3397	4844	3723
MAVS_TRCN0000146651	MAVS	8949	8346	8972	8155	10120	9074
MAVS_TRCN0000148945	MAVS	6533	7461	6584	6514	7113	6842
MAVS_TRCN0000149112	MAVS	10484	11283	9301	10110	10149	11461
MAVS_TRCN0000149206	MAVS	7335	6779	6774	6926	7901	7127
MAVS_TRCN0000149786	MAVS	10316	14825	9422	13560	10066	14118
HECW2_TRCN0000004789	HECW2	12277	14123	11926	12175	11981	11530
HECW2_TRCN0000004790	HECW2	3163	2951	3589	2774	3435	3100
HECW2_TRCN0000004791	HECW2	4120	2691	3995	2543	4376	2676
HECW2_TRCN0000004792	HECW2	2964	1937	2373	1829	3107	1445
HECW2_TRCN0000004793	HECW2	5393	4961	4032	4616	6090	4596
TBC1D14_TRCN0000146978	TBC1D14	7003	7963	6911	7344	6906	6728
TBC1D14_TRCN0000147966	TBC1D14	3971	3769	4011	3185	4861	3467
TBC1D14_TRCN0000148002	TBC1D14	5512	5611	5886	4905	5365	4012
TBC1D14_TRCN0000150169	TBC1D14	4509	3400	4372	3096	4059	3199
TBC1D14_TRCN0000150290	TBC1D14	6567	7831	6901	7471	6742	6889
TXNDC16_TRCN0000064168	TXNDC16	4433	4807	4332	5244	4804	4058
TXNDC16_TRCN0000064169	TXNDC16	5210	6279	4632	4634	5067	4691
TXNDC16_TRCN0000064170	TXNDC16	5619	3790	5731	3249	5687	3478
TXNDC16_TRCN0000064171	TXNDC16	7754	9376	7159	8685	8461	8391
TXNDC16_TRCN0000064172	TXNDC16	4529	4297	5149	4388	5157	4287
TAOK1_TRCN0000037524	TAOK1	8413	9395	8134	8055	7978	6512
TAOK1_TRCN0000037525	TAOK1	5969	4054	5560	3875	6581	4468
TAOK1_TRCN0000037526	TAOK1	5697	4541	6732	5057	6792	5342
TAOK1_TRCN0000037527	TAOK1	2517	1645	2659	1929	3042	1465
TAOK1_TRCN0000037528	TAOK1	5096	3233	5827	4060	4997	3651
WDFY1_TRCN0000135369	WDFY1	4600	3936	4852	4486	4128	4322
WDFY1_TRCN0000135553	WDFY1	3660	3242	3247	2592	3107	2165
WDFY1_TRCN0000136093	WDFY1	3010	1850	2551	1792	3885	2338
WDFY1_TRCN0000136366	WDFY1	4590	5486	4018	4843	5315	4959
WDFY1_TRCN0000136568	WDFY1	7840	8580	6527	7879	7227	7939
KIAA1524_TRCN0000134088	KIAA1524	6328	5222	6581	5089	6486	4576
KIAA1524_TRCN0000134290	KIAA1524	5467	3792	4793	4183	5106	3833
KIAA1524_TRCN0000134761	KIAA1524	5208	5591	6213	5492	6459	5869
KIAA1524_TRCN0000135462	KIAA1524	7363	4511	6670	4931	6408	3417
KIAA1524_TRCN0000135532	KIAA1524	6034	6708	5431	6939	6654	6812
TNRC6C_TRCN0000004490	TNRC6C	5228	6072	5025	6173	5283	5030
TNRC6C_TRCN0000004491	TNRC6C	3059	3428	2855	2403	2731	2598
TNRC6C_TRCN0000004492	TNRC6C	3043	1185	3211	1934	3516	1784
TNRC6C_TRCN0000004493	TNRC6C	9490	9696	9645	10550	9374	9304
TNRC6C_TRCN0000004494	TNRC6C	2139	2036	1703	2157	2268	2238
USP37_TRCN0000004567	USP37	6026	6658	5253	6506	6109	5414
USP37_TRCN0000004568	USP37	5030	4086	4271	3523	5033	2979
USP37_TRCN0000004569	USP37	5000	5697	6114	5895	5815	6098
USP37_TRCN0000004570	USP37	5307	5395	5804	5355	6433	4959
USP37_TRCN0000010890	USP37	8774	8614	6942	6732	8054	7946
KIAA1598_TRCN0000062748	KIAA1598	8873	8278	8129	8196	9002	8529
KIAA1598_TRCN0000062749	KIAA1598	2779	1677	2688	1866	2681	1278
KIAA1598_TRCN0000062750	KIAA1598	4471	2540	4584	2835	4490	2630
KIAA1598_TRCN0000062751	KIAA1598	7579	5736	7196	5285	7432	5311
KIAA1598_TRCN0000062752	KIAA1598	7340	5408	6707	5141	6209	4684
RBAK_TRCN0000019084	RBAK	6072	3754	5250	3875	6782	3877
RBAK_TRCN0000019085	RBAK	6566	7121	6811	6487	6269	6158
RBAK_TRCN0000019086	RBAK	6243	6559	5848	6151	5483	6180
RBAK_TRCN0000019087	RBAK	2824	2631	2617	2972	2794	2332
RBAK_TRCN0000019088	RBAK	4319	3950	4045	4530	4938	4235
PTPN14_TRCN0000006889	PTPN14	5948	5410	5360	6174	5042	5758
PTPN14_TRCN0000006890	PTPN14	3774	3577	3698	3433	3465	2937
PTPN14_TRCN0000006891	PTPN14	3791	4034	3997	4695	4172	3663
PTPN14_TRCN0000006892	PTPN14	5660	5263	5221	4541	5650	3615
PTPN14_TRCN0000006893	PTPN14	3622	3695	2862	3967	4194	3928
PTPRE_TRCN0000002893	PTPRE	8489	12853	9682	13024	9812	10993
PTPRE_TRCN0000002894	PTPRE	5293	4635	5478	4401	5011	4336
PTPRE_TRCN0000002895	PTPRE	7799	7001	6361	5836	8311	6322
PTPRE_TRCN0000002896	PTPRE	5789	7223	6793	8200	6857	7442
PTPRE_TRCN0000010744	PTPRE	4552	3395	4434	2695	5317	2764
PTPRG_TRCN0000002860	PTPRG	5778	6085	5619	5820	5653	5510
PTPRG_TRCN0000002861	PTPRG	2999	3349	3255	3390	2722	3143
PTPRG_TRCN0000002862	PTPRG	3982	3890	3631	4304	3614	4086
PTPRG_TRCN0000002863	PTPRG	7155	9001	6929	7147	7372	7727
PTPRG_TRCN0000002864	PTPRG	3271	3320	3580	3085	3814	3050
PTPRK_TRCN0000002873	PTPRK	3453	3750	3431	3773	3360	4308
PTPRK_TRCN0000002874	PTPRK	5132	5769	5154	5489	5475	5467
PTPRK_TRCN0000002875	PTPRK	5772	5265	6052	5640	6061	5003
PTPRK_TRCN0000002876	PTPRK	5245	4134	3912	3547	4210	3880
PTPRK_TRCN0000002877	PTPRK	6256	7131	5898	5940	6421	6483
RHOU_TRCN0000048653	RHOU	9739	11651	8587	10672	9810	9403
RHOU_TRCN0000048654	RHOU	8194	9883	7036	7881	8169	7137
RHOU_TRCN0000048655	RHOU	4877	4711	5812	3523	5723	3651
RHOU_TRCN0000048656	RHOU	7764	9533	7178	8758	7897	8222
RHOU_TRCN0000048657	RHOU	3781	3699	3746	3240	3265	3741
MLL3_TRCN0000008742	MLL3	1964	994	1787	700	1804	927
MLL3_TRCN0000008743	MLL3	1396	1021	1720	1537	1530	1509
MLL3_TRCN0000008744	MLL3	7443	9732	6761	8597	7606	7078
MLL3_TRCN0000008745	MLL3	2777	2898	2913	2903	2435	3198
MLL3_TRCN0000008746	MLL3	10076	11465	10223	12592	10507	10988
RBL1_TRCN0000010404	RBL1	3407	3336	3495	3579	2821	3686
RBL1_TRCN0000010405	RBL1	3828	3941	3362	4000	5068	3668
RBL1_TRCN0000040018	RBL1	7963	7551	7516	8264	7422	8534
RBL1_TRCN0000040019	RBL1	4216	4829	4934	4394	4863	5062
RBL1_TRCN0000040020	RBL1	2704	1820	2228	1344	2210	1854
RBMS1_TRCN0000074933	RBMS1	6673	5698	5456	5267	7933	6946
RBMS1_TRCN0000074934	RBMS1	11810	13981	9294	12497	11007	10708
RBMS1_TRCN0000074935	RBMS1	6005	4711	6350	5373	6022	4139
RBMS1_TRCN0000074936	RBMS1	7174	6640	8141	7619	7981	6728
RBMS1_TRCN0000074937	RBMS1	7847	8078	6995	6800	8745	8438
FASTKD5_TRCN0000123224	FASTKD5	6935	9112	6891	7401	8209	6562
FASTKD5_TRCN0000123225	FASTKD5	6259	4541	5672	4584	5368	4482
FASTKD5_TRCN0000123226	FASTKD5	5596	4807	5348	5443	5574	5065
FASTKD5_TRCN0000123227	FASTKD5	5314	5820	4657	5342	5904	5636
FASTKD5_TRCN0000123228	FASTKD5	6723	6675	6062	5078	7188	6436
ZNF704_TRCN0000159103	ZNF704	3743	2687	2870	2744	3967	2868
ZNF704_TRCN0000160806	ZNF704	3727	2840	4065	3308	4655	3342
ZNF704_TRCN0000161380	ZNF704	6672	5315	7272	4441	8121	5044
ZNF704_TRCN0000162553	ZNF704	3266	3025	3067	2757	3297	2313
ZNF704_TRCN0000162877	ZNF704	2651	2590	2934	3058	2729	3089
RRM2_TRCN0000038959	RRM2	7291	7591	6728	7206	8666	7319
RRM2_TRCN0000038960	RRM2	6276	4971	6308	4731	6777	4383
RRM2_TRCN0000038961	RRM2	5936	4587	5297	4966	5762	5503
RRM2_TRCN0000038962	RRM2	3291	1966	2223	2238	3270	2750
RRM2_TRCN0000038963	RRM2	1262	1016	1245	1431	1897	1472
RYR2_TRCN0000053313	RYR2	3343	3728	3798	2898	3296	3018
RYR2_TRCN0000053314	RYR2	5680	7849	6510	7815	6299	6491
RYR2_TRCN0000053315	RYR2	4163	3273	3935	3325	4480	3624
RYR2_TRCN0000053316	RYR2	3053	3691	3145	4053	3004	3447
RYR2_TRCN0000053317	RYR2	3235	3494	3306	3569	3474	3418
SALL1_TRCN0000003956	SALL1	6046	7764	5521	7149	7066	7562
SALL1_TRCN0000003957	SALL1	3864	2686	3845	3200	4405	2273
SALL1_TRCN0000003958	SALL1	5845	7030	6348	6653	7509	7208
SALL1_TRCN0000003959	SALL1	2193	3046	1734	3025	2445	2043
SALL1_TRCN0000003960	SALL1	3703	3869	4174	3942	3395	3736
BICD1_TRCN0000133902	BICD1	8068	8583	6490	7813	6914	7069
BICD1_TRCN0000134531	BICD1	4893	5388	3925	5356	4387	5357
BICD1_TRCN0000134600	BICD1	5768	6251	5636	5248	6137	6393
BICD1_TRCN0000136849	BICD1	5747	6245	4944	6183	6465	5918
BICD1_TRCN0000137205	BICD1	7342	6409	7626	5709	8695	5939
FAM38B_TRCN0000121963	FAM38B	4313	4389	4658	4633	4422	4192
FAM38B_TRCN0000123249	FAM38B	4610	4127	4582	4782	4874	5050
FAM38B_TRCN0000123251	FAM38B	2628	1050	2303	1248	2460	1209
FAM38B_TRCN0000123252	FAM38B	6462	6163	5073	5810	6491	6567
FAM38B_TRCN0000123253	FAM38B	508	1157	961	930	738	1064
CLSPN_TRCN0000127921	CLSPN	5847	4152	5974	3204	6483	2978
CLSPN_TRCN0000127922	CLSPN	3975	4255	4699	4661	4896	3429
CLSPN_TRCN0000128461	CLSPN	3571	3362	2966	3420	2822	3112
CLSPN_TRCN0000129554	CLSPN	2753	1688	2477	1479	2661	1417
CLSPN_TRCN0000130853	CLSPN	5793	7080	4677	6296	5585	5778
PAPD5_TRCN0000049373	PAPD5	3527	3676	3862	3278	3537	3412
PAPD5_TRCN0000049374	PAPD5	8896	9810	8147	10210	7721	7482
PAPD5_TRCN0000049375	PAPD5	7925	8465	8261	8448	7479	5876
PAPD5_TRCN0000049376	PAPD5	5770	3960	4490	4068	4532	3360
PAPD5_TRCN0000049377	PAPD5	3418	3363	3420	3408	3764	3916
NSD1_TRCN0000061353	NSD1	5179	2896	4669	3384	4457	3512
NSD1_TRCN0000061354	NSD1	5998	4839	7034	5360	5914	5017
NSD1_TRCN0000061356	NSD1	1817	1845	2366	2268	1953	2259
NSD1_TRCN0000061357	NSD1	6052	5843	6630	5915	5913	4769
NSD1_TRCN0000238369	NSD1	4237	2682	4890	2987	3756	2394
LMBR1_TRCN0000083458	LMBR1	4658	5353	4563	5222	4825	4756
LMBR1_TRCN0000083459	LMBR1	2275	2043	2332	1997	2219	2678
LMBR1_TRCN0000083460	LMBR1	3113	3247	4027	2874	3425	3262
LMBR1_TRCN0000083461	LMBR1	4597	5269	4302	3980	4576	4541
LMBR1_TRCN0000083462	LMBR1	6114	4483	5742	5389	6149	5135
TMEM168_TRCN0000123339	TMEM168	6954	8462	6958	7569	8939	6843
TMEM168_TRCN0000123340	TMEM168	5814	7572	4120	6166	5394	6160
TMEM168_TRCN0000123341	TMEM168	2661	2734	3123	3582	2511	2433
TMEM168_TRCN0000123342	TMEM168	3117	3363	3618	3175	3584	3319
TMEM168_TRCN0000123343	TMEM168	2361	3154	2119	2971	2650	2781
SGCB_TRCN0000062448	SGCB	5665	5928	4868	6544	4915	5583
SGCB_TRCN0000062449	SGCB	1554	955	1304	1048	1629	1480
SGCB_TRCN0000062450	SGCB	3356	3362	3408	3309	3645	3524
SGCB_TRCN0000062451	SGCB	2442	2888	2899	2436	1872	2343
SGCB_TRCN0000062452	SGCB	6039	6288	6048	6311	6171	6239
YTHDC2_TRCN0000150929	YTHDC2	6134	6496	5281	5894	5132	5564
YTHDC2_TRCN0000152454	YTHDC2	5214	4623	5568	4474	5300	4610
YTHDC2_TRCN0000152850	YTHDC2	5396	1998	4473	2205	4382	2228
YTHDC2_TRCN0000153318	YTHDC2	5705	5063	5048	4550	5292	4430
YTHDC2_TRCN0000153934	YTHDC2	4964	5711	4905	4845	5322	5800
CASD1_TRCN0000035664	CASD1	3765	3713	4517	3946	4020	4090
CASD1_TRCN0000035665	CASD1	3386	3487	3801	3125	3809	3537
CASD1_TRCN0000035666	CASD1	6242	8006	6083	6802	7303	5879
CASD1_TRCN0000035667	CASD1	1688	1325	2505	1808	1697	1450
CASD1_TRCN0000035668	CASD1	3952	3790	3830	3713	4581	4469
ANKRD57_TRCN0000122716	ANKRD57	5111	4567	4441	5242	4033	4896
ANKRD57_TRCN0000122799	ANKRD57	4733	5927	5054	6217	5387	5442
ANKRD57_TRCN0000139340	ANKRD57	5293	5753	4131	4872	5559	4592
ANKRD57_TRCN0000139743	ANKRD57	4595	6017	3859	5226	4549	4588
ANKRD57_TRCN0000140882	ANKRD57	986	826	1008	914	1005	1086
SLC5A3_TRCN0000042908	SLC5A3	5920	5683	7448	5396	6729	5437
SLC5A3_TRCN0000042909	SLC5A3	2704	1929	2690	2005	2453	2330
SLC5A3_TRCN0000042910	SLC5A3	3773	3767	4059	3192	4181	3500
SLC5A3_TRCN0000042911	SLC5A3	6216	7658	6469	7648	7210	8219
SLC5A3_TRCN0000042912	SLC5A3	5830	6986	5058	5942	5967	5643
SLC6A6_TRCN0000038409	SLC6A6	3925	4453	4540	4084	4800	4227
SLC6A6_TRCN0000038410	SLC6A6	3227	3750	3450	3501	3366	3453
SLC6A6_TRCN0000038411	SLC6A6	6156	5652	6280	5884	7201	4932
SLC6A6_TRCN0000038412	SLC6A6	6919	7263	7641	8740	7205	6954
SLC6A6_TRCN0000038413	SLC6A6	3573	3816	3480	3662	3984	3811
SLC6A12_TRCN0000038294	SLC6A12	3920	3438	2958	2984	4341	3751
SLC6A12_TRCN0000038295	SLC6A12	5909	4575	5647	4443	5498	3576
SLC6A12_TRCN0000038296	SLC6A12	1897	1672	1910	1716	1985	2050
SLC6A12_TRCN0000038297	SLC6A12	4119	3705	4282	3790	3904	3734
SLC6A12_TRCN0000038298	SLC6A12	778	743	825	630	993	753
BMPR2_TRCN0000000456	BMPR2	6661	6591	6642	6112	7249	5410
BMPR2_TRCN0000000457	BMPR2	2723	1637	2819	1573	3074	1653
BMPR2_TRCN0000000458	BMPR2	3654	3719	4270	3802	3951	4126
BMPR2_TRCN0000000459	BMPR2	3546	3396	5010	3746	4121	4576
BMPR2_TRCN0000000460	BMPR2	6401	7824	5736	7844	5858	6106
SNAI2_TRCN0000015388	SNAI2	7582	8724	7224	7313	7015	7833
SNAI2_TRCN0000015389	SNAI2	6879	7403	5236	6406	5974	5100
SNAI2_TRCN0000015390	SNAI2	7396	8369	7298	7940	7740	7220
SNAI2_TRCN0000015391	SNAI2	3025	3783	2779	3134	2710	2898
SNAI2_TRCN0000015392	SNAI2	5333	6154	4879	5906	5449	5919
TRAK2_TRCN0000151302	TRAK2	3374	2718	3927	2838	3532	2966
TRAK2_TRCN0000151380	TRAK2	5236	5970	5911	5971	5207	5160
TRAK2_TRCN0000151434	TRAK2	4215	4579	4453	4636	5257	3622
TRAK2_TRCN0000151623	TRAK2	5327	5010	4123	5427	5374	4724
TRAK2_TRCN0000151696	TRAK2	1916	1139	1375	1666	2069	1402
SORL1_TRCN0000062948	SORL1	4092	3148	4749	3345	4743	3147
SORL1_TRCN0000062949	SORL1	6835	7827	7126	7666	7458	7849
SORL1_TRCN0000062950	SORL1	9242	9150	8580	9377	8856	8280
SORL1_TRCN0000062951	SORL1	3679	3624	3484	4355	3777	4165
SORL1_TRCN0000062952	SORL1	5062	4900	4662	5506	4866	4925
SOS2_TRCN0000048153	SOS2	5079	5383	4601	4663	6067	4933
SOS2_TRCN0000048154	SOS2	2560	1926	2722	1932	2439	2156
SOS2_TRCN0000048155	SOS2	5669	5893	5375	5614	4563	4278
SOS2_TRCN0000048156	SOS2	2816	2840	2116	2604	2646	2074
SOS2_TRCN0000048157	SOS2	2671	1933	2608	1863	2725	1589
SP3_TRCN0000020489	SP3	4000	3467	3779	4103	3836	3918
SP3_TRCN0000020490	SP3	3551	4525	4424	3673	4506	4230
SP3_TRCN0000020491	SP3	7041	8559	6404	7372	7490	9803
SP3_TRCN0000020492	SP3	903	1303	959	1343	980	1361
SP3_TRCN0000020493	SP3	5322	6388	4376	4752	6244	6261
SP4_TRCN0000020509	SP4	5341	4820	5313	4985	5661	5142
SP4_TRCN0000020510	SP4	7030	5709	5996	4937	7053	5611
SP4_TRCN0000020511	SP4	7484	8678	6784	8646	7123	7711
SP4_TRCN0000020512	SP4	2858	3742	3161	3839	3268	3252
SP4_TRCN0000020513	SP4	2555	1533	2044	1265	2146	1402
BRCA2_TRCN0000010306	BRCA2	3666	3062	3593	2730	3983	2900
BRCA2_TRCN0000040193	BRCA2	2701	2336	2647	1885	2544	2476
BRCA2_TRCN0000040194	BRCA2	4007	4535	4057	3521	4501	4494
BRCA2_TRCN0000040195	BRCA2	8883	8848	8658	9494	8257	9154
BRCA2_TRCN0000040196	BRCA2	5791	5195	5355	4787	5860	4447
HSPA13_TRCN0000148801	HSPA13	8297	9572	8188	8875	8041	7898
HSPA13_TRCN0000149938	HSPA13	5098	4489	5071	6096	5431	5144
HSPA13_TRCN0000150246	HSPA13	4605	4915	4402	4157	4346	4620
HSPA13_TRCN0000179831	HSPA13	7467	9515	7017	9403	8443	8347
HSPA13_TRCN0000183744	HSPA13	7289	7120	6473	6774	6199	6313
STRN_TRCN0000036944	STRN	4140	4282	4369	4695	4017	3697
STRN_TRCN0000036945	STRN	6609	7138	6318	7676	6345	7018
STRN_TRCN0000036946	STRN	2473	2054	2026	1707	1901	2174
STRN_TRCN0000036947	STRN	6518	7222	8199	8042	7841	5796
STRN_TRCN0000036948	STRN	4286	3432	4149	4015	4771	3366
SYK_TRCN0000003163	SYK	2715	2397	2558	2282	2551	2816
SYK_TRCN0000003164	SYK	4943	4624	4038	3258	4522	3262
SYK_TRCN0000003165	SYK	5818	7411	6387	7301	6852	7169
SYK_TRCN0000003166	SYK	5273	3870	4160	4284	4872	3389
SYK_TRCN0000003167	SYK	6625	5762	5814	5049	7189	6214
BTD_TRCN0000083023	BTD	4990	3700	4844	3559	4584	3224
BTD_TRCN0000083024	BTD	2930	2197	3284	2539	2501	2183
BTD_TRCN0000083025	BTD	4661	5378	4652	5373	4091	5249
BTD_TRCN0000083026	BTD	9319	8271	7856	8737	8907	8420
BTD_TRCN0000083027	BTD	3645	3544	3375	2973	3249	3006
TAF1_TRCN0000006284	TAF1	4528	5489	4812	6580	4939	5716
TAF1_TRCN0000006285	TAF1	5656	4761	4993	4701	5917	6060
TAF1_TRCN0000006286	TAF1	4275	2969	3907	4680	4716	3182
TAF1_TRCN0000006287	TAF1	7165	9110	7065	7924	8406	8048
TAF1_TRCN0000006288	TAF1	4572	4257	4929	4830	4752	4510
TAT_TRCN0000035219	TAT	3784	3488	4168	3483	4016	3720
TAT_TRCN0000035220	TAT	4853	5130	5649	4568	5645	5449
TAT_TRCN0000035221	TAT	2085	1679	2970	1959	2672	2706
TAT_TRCN0000035222	TAT	4622	3268	4559	3657	5593	2939
TAT_TRCN0000035223	TAT	6618	5270	6170	4674	6020	3783
TEAD1_TRCN0000015798	TEAD1	4210	3637	3760	3558	4247	3712
TEAD1_TRCN0000015799	TEAD1	6055	6190	4628	4892	6584	5369
TEAD1_TRCN0000015800	TEAD1	3070	2182	2985	1740	2809	1665
TEAD1_TRCN0000015801	TEAD1	5908	5849	5540	5634	6081	5667
TEAD1_TRCN0000015802	TEAD1	3680	3192	4093	3436	5067	4186
TFDP1_TRCN0000019880	TFDP1	6359	5456	5715	6956	5729	5743
TFDP1_TRCN0000019881	TFDP1	1991	888	2249	895	2308	747
TFDP1_TRCN0000019882	TFDP1	2878	2411	2613	1462	3543	1375
TFDP1_TRCN0000019883	TFDP1	3354	1799	3572	2386	3877	2239
TFDP1_TRCN0000274179	TFDP1	1811	1204	1811	1379	1858	1162
TCHH_TRCN0000244754	TCHH	5034	5191	5074	6077	5648	6059
TCHH_TRCN0000244755	TCHH	5509	3774	5082	4426	4815	3016
TCHH_TRCN0000244756	TCHH	6783	8038	6018	8068	7041	7314
TCHH_TRCN0000244757	TCHH	5852	4982	4976	4917	5330	4520
TCHH_TRCN0000257020	TCHH	4029	4214	4661	3887	5158	4188
TLE1_TRCN0000019594	TLE1	2886	2020	2620	1918	2513	2247
TLE1_TRCN0000019595	TLE1	2470	1639	2374	1767	1946	1808
TLE1_TRCN0000019596	TLE1	2194	1639	1846	1381	1687	1485
TLE1_TRCN0000019597	TLE1	3556	2855	4547	3179	4293	2815
TLE1_TRCN0000019598	TLE1	4217	3554	4437	3128	3996	3496
TRAPPC10_TRCN0000060043	TRAPPC10	6420	5204	5954	4633	6355	4593
TRAPPC10_TRCN0000060044	TRAPPC10	6876	7348	6327	7355	7927	7628
TRAPPC10_TRCN0000060045	TRAPPC10	2567	4213	3126	3669	3235	4002
TRAPPC10_TRCN0000060046	TRAPPC10	2861	1689	3126	2063	2552	1701
TRAPPC10_TRCN0000060047	TRAPPC10	3805	3530	3585	3842	3223	3924
TMPO_TRCN0000116482	TMPO	3093	3267	2866	3025	3411	2752
TMPO_TRCN0000116483	TMPO	3362	2005	2833	2194	3844	2153
TMPO_TRCN0000116484	TMPO	3346	4157	2744	3698	3122	3930
TMPO_TRCN0000116485	TMPO	3633	5036	4276	4461	3954	4404
TMPO_TRCN0000116486	TMPO	8209	8397	8080	6916	7954	6679
TOP1_TRCN0000003987	TOP1	2057	2392	2308	2099	1884	2378
TOP1_TRCN0000003988	TOP1	1440	1146	1639	1310	2303	1022
TOP1_TRCN0000003989	TOP1	5022	4835	5089	5470	5397	4536
TOP1_TRCN0000003990	TOP1	7358	5352	6969	4679	8886	5480
TOP1_TRCN0000003991	TOP1	2312	1161	2823	1214	1883	1439
TOP2A_TRCN0000049278	TOP2A	7444	6093	7862	5937	6685	5797
TOP2A_TRCN0000049279	TOP2A	4715	4024	4889	4548	5477	4358
TOP2A_TRCN0000049280	TOP2A	4739	3855	4062	2934	4412	2361
TOP2A_TRCN0000049281	TOP2A	4482	4462	3955	4199	3824	4238
TOP2A_TRCN0000049282	TOP2A	6393	6660	6445	6514	5778	5471
NR2C2_TRCN0000021654	NR2C2	4009	2531	3233	2807	4182	2934
NR2C2_TRCN0000021655	NR2C2	2193	2373	2874	2067	2585	2759
NR2C2_TRCN0000021656	NR2C2	6176	7352	6322	7218	6417	5996
NR2C2_TRCN0000021657	NR2C2	3331	3051	3417	3882	3469	2556
NR2C2_TRCN0000021658	NR2C2	3169	2370	3225	1923	3174	2457
TRIO_TRCN0000000871	TRIO	4216	2715	4281	2573	5304	3106
TRIO_TRCN0000000872	TRIO	5637	4174	4874	3887	5113	2725
TRIO_TRCN0000000873	TRIO	6837	7674	6864	8162	6786	7301
TRIO_TRCN0000000874	TRIO	3337	2537	3450	2239	3607	2543
TRIO_TRCN0000195106	TRIO	4163	3170	3773	3245	4286	5178
TRPS1_TRCN0000020494	TRPS1	8337	10336	8990	10339	8415	8411
TRPS1_TRCN0000020495	TRPS1	6249	4684	5443	4352	6668	4071
TRPS1_TRCN0000020496	TRPS1	2875	2550	3023	2533	3360	2671
TRPS1_TRCN0000020497	TRPS1	3896	2854	3791	2587	4310	2594
TRPS1_TRCN0000020498	TRPS1	1254	724	1763	723	1490	1079
VCAM1_TRCN0000123170	VCAM1	7089	6606	6149	7312	6674	5804
VCAM1_TRCN0000123171	VCAM1	5544	5739	5934	5811	5948	6013
VCAM1_TRCN0000123172	VCAM1	4819	4681	5289	4711	4264	4366
VCAM1_TRCN0000123173	VCAM1	5552	4975	5023	4402	5987	5114
VCAM1_TRCN0000412974	VCAM1	9022	8803	8782	8838	8903	9521
WNT5A_TRCN0000062713	WNT5A	8068	8477	7725	8650	8695	8168
WNT5A_TRCN0000062714	WNT5A	3129	2119	3489	2735	4160	2139
WNT5A_TRCN0000062715	WNT5A	6667	6825	6113	6345	7933	6921
WNT5A_TRCN0000062716	WNT5A	7102	6219	7531	8456	7357	7058
WNT5A_TRCN0000062717	WNT5A	4336	4069	5114	3864	3177	3444
ZFY_TRCN0000017328	ZFY	5554	6149	5112	5419	6004	6340
ZFY_TRCN0000017329	ZFY	832	1198	1233	1406	961	1500
ZFY_TRCN0000017330	ZFY	6454	6436	5140	6495	6753	5662
ZFY_TRCN0000017331	ZFY	7101	7646	5812	7247	6075	6545
ZFY_TRCN0000017332	ZFY	2144	1396	2188	1165	2647	1435
ZNF22_TRCN0000020129	ZNF22	3123	3164	3071	2933	2928	3352
ZNF22_TRCN0000020130	ZNF22	2301	1966	1807	2156	1697	1679
ZNF22_TRCN0000020131	ZNF22	8530	8757	7774	8594	8222	7488
ZNF22_TRCN0000020132	ZNF22	2848	2868	3119	2778	2988	2926
ZNF22_TRCN0000020133	ZNF22	1525	2117	1595	1834	1857	2286
ZSCAN20_TRCN0000014898	ZSCAN20	4773	3759	4884	3601	5420	3816
ZSCAN20_TRCN0000014899	ZSCAN20	5555	6029	5809	6393	5482	5735
ZSCAN20_TRCN0000014900	ZSCAN20	3282	2426	2929	2359	3339	2231
ZSCAN20_TRCN0000014901	ZSCAN20	4655	3811	3801	4240	5197	4841
ZSCAN20_TRCN0000014902	ZSCAN20	4270	3872	4664	3863	4121	4255
ZNF33B_TRCN0000014653	ZNF33B	3924	3558	3646	3477	4091	3749
ZNF33B_TRCN0000014654	ZNF33B	5609	4427	5923	4452	5444	3782
ZNF33B_TRCN0000014655	ZNF33B	2597	1925	3429	2210	3207	1682
ZNF33B_TRCN0000014656	ZNF33B	5411	6155	5565	5245	5585	6031
ZNF33B_TRCN0000014657	ZNF33B	5395	5436	5577	6921	5938	5173
ZNF37A_TRCN0000108200	ZNF37A	5119	6614	4586	4564	5302	4695
ZNF37A_TRCN0000108201	ZNF37A	944	732	977	900	1086	890
ZNF37A_TRCN0000108202	ZNF37A	3478	4581	4102	4257	5075	4563
ZNF37A_TRCN0000108203	ZNF37A	5536	6506	4895	6228	5571	5673
ZNF37A_TRCN0000108204	ZNF37A	5103	5175	5325	5681	6729	5677
ZNF41_TRCN0000015048	ZNF41	4313	3707	5692	3704	4741	4015
ZNF41_TRCN0000015049	ZNF41	3419	3734	2940	4090	3506	3608
ZNF41_TRCN0000015050	ZNF41	4871	6112	5521	5565	5378	4559
ZNF41_TRCN0000015051	ZNF41	5919	6725	6067	7271	6875	6571
ZNF41_TRCN0000015052	ZNF41	6076	6717	5899	6156	7044	6515
ZNF45_TRCN0000017218	ZNF45	6678	6367	6085	7352	5998	5780
ZNF45_TRCN0000017219	ZNF45	6199	5346	5418	5605	6216	4759
ZNF45_TRCN0000017220	ZNF45	6167	5556	5944	6000	6442	5475
ZNF45_TRCN0000017221	ZNF45	6320	6767	6145	7060	7053	5828
ZNF45_TRCN0000017222	ZNF45	6009	4070	4997	4481	6517	4225
CA2_TRCN0000084118	CA2	4400	1987	4093	2376	4415	2184
CA2_TRCN0000084120	CA2	7492	7051	6496	6688	7412	7432
CA2_TRCN0000084121	CA2	5987	5245	4247	4921	4819	4601
CA2_TRCN0000084122	CA2	6422	6468	4349	5491	5275	5760
CA2_TRCN0000294316	CA2	4849	3602	4668	4128	5631	4603
ZNF66P_TRCN0000107290	ZNF66P	4172	4049	4806	4696	5253	4036
ZNF66P_TRCN0000107291	ZNF66P	6881	7086	6406	7430	7150	6806
ZNF66P_TRCN0000107292	ZNF66P	7536	8848	8326	8881	8172	7810
ZNF66P_TRCN0000107293	ZNF66P	3759	2667	3259	2130	4273	2079
ZNF66P_TRCN0000107294	ZNF66P	4609	2909	3040	2488	4705	2791
ZNF136_TRCN0000012908	ZNF136	5168	4927	4086	5224	4654	3878
ZNF136_TRCN0000012909	ZNF136	4226	3671	4606	3884	5007	4707
ZNF136_TRCN0000012910	ZNF136	7518	9571	6076	6662	7712	7180
ZNF136_TRCN0000012911	ZNF136	4834	5907	5844	6469	6079	5507
ZNF136_TRCN0000012912	ZNF136	3460	3513	3344	4371	3724	4253
ZNF217_TRCN0000013058	ZNF217	7817	7289	7460	6459	8415	7273
ZNF217_TRCN0000013059	ZNF217	2641	1871	3536	1917	2719	2020
ZNF217_TRCN0000013060	ZNF217	4459	3526	4617	4350	4937	3815
ZNF217_TRCN0000013061	ZNF217	5535	5334	5638	6013	6211	5013
ZNF217_TRCN0000013062	ZNF217	5709	6030	5399	6317	5252	5825
ZFP112_TRCN0000013088	ZFP112	4742	4980	4659	4142	5123	4568
ZFP112_TRCN0000013089	ZFP112	8531	6422	7671	7191	8721	5692
ZFP112_TRCN0000013090	ZFP112	2212	1801	3061	2150	2423	2379
ZFP112_TRCN0000013091	ZFP112	6146	7743	5994	6342	4923	6356
ZFP112_TRCN0000013092	ZFP112	7067	6620	6079	6681	6469	6291
ZNF236_TRCN0000005504	ZNF236	2808	2987	3785	2520	3261	3950
ZNF236_TRCN0000005505	ZNF236	4130	3645	4635	3699	3831	4258
ZNF236_TRCN0000005506	ZNF236	3267	2698	3341	3250	3297	2824
ZNF236_TRCN0000005507	ZNF236	2313	2198	2632	1981	2437	2320
ZNF236_TRCN0000005508	ZNF236	6525	5490	5600	5304	6179	4386
SLC30A1_TRCN0000038269	SLC30A1	3629	4546	4384	3919	4736	4655
SLC30A1_TRCN0000038270	SLC30A1	5509	4931	5993	4059	5240	4024
SLC30A1_TRCN0000038271	SLC30A1	6505	6138	5710	5649	6552	6205
SLC30A1_TRCN0000038272	SLC30A1	6477	4443	5335	3452	5460	4223
SLC30A1_TRCN0000038273	SLC30A1	8124	8772	7259	9503	8194	8071
PRDM2_TRCN0000013098	PRDM2	5027	5301	4781	5560	6213	4279
PRDM2_TRCN0000013099	PRDM2	4062	3133	3631	3066	3492	3084
PRDM2_TRCN0000013100	PRDM2	3512	3253	4159	3277	3801	3460
PRDM2_TRCN0000013101	PRDM2	7168	4775	6058	5244	7873	5957
PRDM2_TRCN0000013102	PRDM2	2165	2149	2618	2389	2931	2476
EVI5_TRCN0000158645	EVI5	4786	4873	4586	5464	5931	4664
EVI5_TRCN0000158805	EVI5	4777	7284	5538	6594	6168	7135
EVI5_TRCN0000158845	EVI5	4512	3589	3417	3092	4735	3044
EVI5_TRCN0000159452	EVI5	2434	2895	2619	2164	2150	2402
EVI5_TRCN0000159840	EVI5	3834	3740	3812	3984	4135	4069
ALMS1_TRCN0000083998	ALMS1	3631	4384	3179	3787	3793	3761
ALMS1_TRCN0000083999	ALMS1	5117	4469	4185	3581	5197	4267
ALMS1_TRCN0000084000	ALMS1	5097	6591	4429	7202	5325	5981
ALMS1_TRCN0000084001	ALMS1	8675	11525	6525	8299	10114	9719
ALMS1_TRCN0000084002	ALMS1	3856	3331	3597	3509	3502	3352
FZD5_TRCN0000008334	FZD5	6397	6441	5531	6789	6540	7103
FZD5_TRCN0000008335	FZD5	1715	1448	2045	1158	1975	1585
FZD5_TRCN0000008336	FZD5	1335	1146	1480	750	1352	984
FZD5_TRCN0000008337	FZD5	2865	2299	3439	2230	3158	2893
FZD5_TRCN0000011428	FZD5	838	1015	777	735	606	723
AHNAK_TRCN0000123209	AHNAK	1091	941	811	494	903	840
AHNAK_TRCN0000123210	AHNAK	7361	7087	6440	5027	6697	5838
AHNAK_TRCN0000123211	AHNAK	4055	3811	3445	3564	3686	3403
AHNAK_TRCN0000123212	AHNAK	1481	918	1661	1181	1469	1476
AHNAK_TRCN0000123213	AHNAK	3783	4342	3706	4579	3972	5201
ZNF655_TRCN0000016683	ZNF655	3708	3695	3829	4147	4715	4079
ZNF655_TRCN0000016684	ZNF655	6161	6461	5014	6131	5220	5600
ZNF655_TRCN0000016685	ZNF655	4941	5393	5605	5764	5054	5015
ZNF655_TRCN0000016686	ZNF655	7446	7391	6676	6992	8067	6819
ZNF655_TRCN0000016687	ZNF655	3378	1899	3372	1559	3966	1820
ST8SIA4_TRCN0000035209	ST8SIA4	3692	4060	4312	3316	3526	3909
ST8SIA4_TRCN0000035210	ST8SIA4	3743	1821	2965	1604	3954	1779
ST8SIA4_TRCN0000035211	ST8SIA4	8556	8477	7681	8299	8177	6982
ST8SIA4_TRCN0000035212	ST8SIA4	6126	5617	5119	5697	5710	6516
ST8SIA4_TRCN0000035213	ST8SIA4	6302	6081	6296	7124	6438	5661
TTPAL_TRCN0000147790	TTPAL	2161	2873	2429	3305	2518	2896
TTPAL_TRCN0000148751	TTPAL	6465	5397	6173	3584	6781	4088
TTPAL_TRCN0000149296	TTPAL	3923	5069	3632	4199	4068	4006
TTPAL_TRCN0000149418	TTPAL	3990	4181	4239	4567	4500	5031
ATP13A3_TRCN0000242968	ATP13A3	5889	7282	4655	6139	7550	6294
ATP13A3_TRCN0000242969	ATP13A3	2934	2498	3223	2842	2767	3317
ATP13A3_TRCN0000242970	ATP13A3	4568	3946	4439	3602	4266	3947
ATP13A3_TRCN0000242971	ATP13A3	8812	9774	7489	8735	7384	7743
CEP97_TRCN0000167851	CEP97	4804	5464	5715	6917	5198	6249
CEP97_TRCN0000168875	CEP97	5113	4053	5186	3616	4702	3881
CEP97_TRCN0000244196	CEP97	4966	4840	3890	3881	4931	4903
CEP97_TRCN0000244197	CEP97	6138	6167	5445	7080	6346	6598
CEP97_TRCN0000244198	CEP97	3587	3660	3434	3411	3218	3272
OGFRL1_TRCN0000060658	OGFRL1	3049	4080	2663	3465	3003	3637
OGFRL1_TRCN0000060659	OGFRL1	9593	12061	9589	11338	9368	9263
OGFRL1_TRCN0000060660	OGFRL1	5968	7864	6719	7830	7101	7982
OGFRL1_TRCN0000060661	OGFRL1	5485	7111	5456	5559	5925	6000
OGFRL1_TRCN0000060662	OGFRL1	7786	8676	7820	7543	7020	6715
ZNF322A_TRCN0000017203	ZNF322A	3414	3054	3484	2648	3028	3442
ZNF322A_TRCN0000017204	ZNF322A	4598	5336	4534	5113	3904	5232
ZNF322A_TRCN0000017205	ZNF322A	4229	4209	3307	3705	4127	4230
ZNF322A_TRCN0000017206	ZNF322A	3001	4111	3492	4389	3289	3314
ZNF322A_TRCN0000017207	ZNF322A	5319	2788	4412	3046	5328	2803
MANEA_TRCN0000049648	MANEA	6533	7520	6073	7808	6894	7216
MANEA_TRCN0000049649	MANEA	4327	3373	4641	3257	5324	2474
MANEA_TRCN0000049650	MANEA	7203	5056	6403	7218	6092	6211
MANEA_TRCN0000049652	MANEA	5075	4434	4888	4933	4989	3534
MANEA_TRCN0000333835	MANEA	5714	6855	5475	5492	6637	6710
ALG9_TRCN0000034719	ALG9	5102	7078	5669	7535	5509	6253
ALG9_TRCN0000034720	ALG9	4246	5473	4218	5132	4134	5669
ALG9_TRCN0000034721	ALG9	5062	5708	5061	5512	5005	5960
ALG9_TRCN0000034722	ALG9	5439	6426	6479	7059	5671	6244
ALG9_TRCN0000034723	ALG9	7061	8989	7093	8440	7788	8799
UGT2A3_TRCN0000146792	UGT2A3	8052	8398	6713	8137	8210	6816
UGT2A3_TRCN0000146980	UGT2A3	3450	4371	3861	3595	4212	3518
UGT2A3_TRCN0000147166	UGT2A3	4536	3833	4069	3829	4899	3801
UGT2A3_TRCN0000147910	UGT2A3	4506	4334	4958	5222	4539	3949
UGT2A3_TRCN0000180551	UGT2A3	5328	4872	5184	4816	5636	5117
QSER1_TRCN0000135671	QSER1	8325	8226	7542	9587	8187	8319
QSER1_TRCN0000135716	QSER1	5638	5796	4148	5230	5819	4898
QSER1_TRCN0000135824	QSER1	7080	7499	6943	6542	7276	7188
QSER1_TRCN0000135886	QSER1	6086	6385	5793	5521	6787	5776
QSER1_TRCN0000137511	QSER1	4165	2795	4557	3755	4168	2665
TM4SF20_TRCN0000158530	TM4SF20	4152	4078	4056	4317	4248	4489
TM4SF20_TRCN0000158531	TM4SF20	6856	7406	5543	5992	7775	6485
TM4SF20_TRCN0000159576	TM4SF20	2667	2222	2969	3057	3569	2865
TM4SF20_TRCN0000159855	TM4SF20	3101	2451	2716	1527	3488	2044
TM4SF20_TRCN0000161181	TM4SF20	5464	5238	5674	4368	5297	5050
CBLL1_TRCN0000033939	CBLL1	2788	2656	3214	2739	3487	2847
CBLL1_TRCN0000033940	CBLL1	4350	3847	4616	3864	4742	3870
CBLL1_TRCN0000033941	CBLL1	4421	3195	5399	3987	5152	3456
CBLL1_TRCN0000033942	CBLL1	5639	3732	6157	4628	6133	3604
CBLL1_TRCN0000033943	CBLL1	4318	5656	4843	4489	5810	5579
ATAD5_TRCN0000134232	ATAD5	5669	6458	5223	6574	5726	4800
ATAD5_TRCN0000134451	ATAD5	6078	6341	6282	7325	6042	5831
ATAD5_TRCN0000135019	ATAD5	1625	1470	2108	1594	2288	1149
ATAD5_TRCN0000136103	ATAD5	4253	5343	4387	5353	5343	5605
ATAD5_TRCN0000138769	ATAD5	9524	9719	9039	9233	8443	8662
RMI1_TRCN0000158474	RMI1	2921	3704	3143	4292	3241	3791
RMI1_TRCN0000159133	RMI1	6374	5844	5122	5434	6817	5909
RMI1_TRCN0000159277	RMI1	7592	7539	5763	5836	7363	7039
RMI1_TRCN0000159295	RMI1	4025	3759	4646	3681	4609	2863
RMI1_TRCN0000159461	RMI1	3109	3056	3622	3340	3491	3765
CCDC15_TRCN0000129272	CCDC15	4879	4219	5991	5688	5612	4938
CCDC15_TRCN0000130982	CCDC15	3772	3507	3037	3161	4484	3070
CCDC15_TRCN0000146592	CCDC15	4058	3392	3610	3960	3738	3372
CCDC15_TRCN0000196172	CCDC15	4238	4697	4740	4815	4353	4910
CCDC15_TRCN0000416142	CCDC15	6806	7977	6143	7948	6993	5631
C4orf29_TRCN0000129188	C4orf29	6011	5841	6311	7841	7003	6415
C4orf29_TRCN0000147139	C4orf29	5248	8368	6836	8883	5821	7397
C4orf29_TRCN0000149927	C4orf29	4808	4501	5528	5139	5349	4445
C4orf29_TRCN0000263931	C4orf29	6776	6263	6422	7243	7356	6630
C4orf29_TRCN0000263932	C4orf29	2197	2582	2761	2369	2605	2329
CHD9_TRCN0000108085	CHD9	8016	8363	8031	8614	8931	8387
CHD9_TRCN0000108086	CHD9	3106	3230	3305	3242	3284	3057
CHD9_TRCN0000108087	CHD9	3940	3739	4760	3895	4039	3323
CHD9_TRCN0000108088	CHD9	3351	1989	3850	2442	3462	2489
CHD9_TRCN0000108089	CHD9	7050	7209	6479	7964	7917	7726
NAA50_TRCN0000158661	NAA50	6815	5609	7368	5655	7472	4709
NAA50_TRCN0000159307	NAA50	5716	6820	5772	6915	6800	6472
NAA50_TRCN0000159347	NAA50	5016	2782	4868	2705	4861	2152
NAA50_TRCN0000160331	NAA50	6402	6378	5360	5625	6337	5691
NAA50_TRCN0000162674	NAA50	6942	6437	5849	5487	7476	6575
ADAM12_TRCN0000047033	ADAM12	5648	5422	5501	4695	4711	4636
ADAM12_TRCN0000047034	ADAM12	1977	2043	2433	1982	1938	1805
ADAM12_TRCN0000047035	ADAM12	4827	4304	4050	4173	4730	3998
ADAM12_TRCN0000047036	ADAM12	2072	984	1925	1340	1676	1210
ADAM12_TRCN0000047037	ADAM12	3109	3206	3752	2992	2647	3310
CALM3_TRCN0000037899	CALM3	1220	704	1475	1048	1409	1032
CALM3_TRCN0000037900	CALM3	3578	3269	3569	2480	3723	2523
CALM3_TRCN0000037901	CALM3	6109	6036	5691	7767	7249	7075
CALM3_TRCN0000037902	CALM3	4439	5059	4196	5506	4502	4055
CALM3_TRCN0000037903	CALM3	5606	6023	5276	5692	5409	5865
ZNF436_TRCN0000018018	ZNF436	2710	1884	2333	1816	2548	1603
ZNF436_TRCN0000018019	ZNF436	7167	8726	7432	8530	7049	7338
ZNF436_TRCN0000018020	ZNF436	9519	10057	8108	9031	9389	8321
ZNF436_TRCN0000018021	ZNF436	3654	3460	4579	3503	3763	3528
ZNF436_TRCN0000018022	ZNF436	5726	8058	5385	7730	5241	6675
BHLHB9_TRCN0000168148	BHLHB9	6479	7991	6574	8157	6557	7122
BHLHB9_TRCN0000168215	BHLHB9	5921	7145	6420	6754	6484	6006
BHLHB9_TRCN0000168685	BHLHB9	6091	7281	5504	7000	5583	5866
BHLHB9_TRCN0000168686	BHLHB9	5840	8470	5647	7184	6231	6862
BHLHB9_TRCN0000168798	BHLHB9	4836	5633	3848	4105	4722	4534
ZFP91_TRCN0000018073	ZFP91	3992	3500	3829	3447	4312	2993
ZFP91_TRCN0000018074	ZFP91	962	854	900	848	704	660
ZFP91_TRCN0000018076	ZFP91	1245	1463	1160	1066	1378	1332
ZFP91_TRCN0000018077	ZFP91	3079	3222	2873	2704	2864	2926
ZFP91_TRCN0000274820	ZFP91	4470	3604	2414	3095	4152	3238
MLL2_TRCN0000013138	MLL2	10435	9576	10226	9731	11041	8222
MLL2_TRCN0000013139	MLL2	8073	10108	7145	10120	7421	9341
MLL2_TRCN0000013140	MLL2	3465	3284	3437	2573	3113	3441
MLL2_TRCN0000013141	MLL2	2239	1749	1926	1333	1953	1579
MLL2_TRCN0000013142	MLL2	3869	5077	4133	4572	3532	4687
SETD7_TRCN0000078628	SETD7	7384	8089	8629	8951	8825	8580
SETD7_TRCN0000078629	SETD7	3799	5416	4189	4159	5126	4116
SETD7_TRCN0000078630	SETD7	6325	7562	6352	7300	6566	6673
SETD7_TRCN0000078631	SETD7	5764	7400	5482	7743	7017	6447
SETD7_TRCN0000078632	SETD7	4571	3743	4199	4009	4158	4047
KIAA1715_TRCN0000128139	KIAA1715	4937	5593	4656	4898	4950	4417
KIAA1715_TRCN0000128745	KIAA1715	2034	1467	1704	1177	2144	1307
KIAA1715_TRCN0000128787	KIAA1715	7060	5853	6068	5239	6093	4703
KIAA1715_TRCN0000129814	KIAA1715	7427	9368	7812	8816	8132	8952
KIAA1715_TRCN0000130072	KIAA1715	3836	3868	3919	3362	4437	3358
DIAPH3_TRCN0000150559	DIAPH3	5392	6008	5968	7217	6263	5941
DIAPH3_TRCN0000150850	DIAPH3	6185	5638	5603	6345	6000	5389
DIAPH3_TRCN0000150903	DIAPH3	4466	3886	4560	4321	4181	4501
DIAPH3_TRCN0000151078	DIAPH3	4826	5037	4912	5248	5366	5396
DIAPH3_TRCN0000151280	DIAPH3	6134	3846	4711	3947	5770	2978
SBF2_TRCN0000082763	SBF2	4419	5839	4989	5400	4198	5065
SBF2_TRCN0000082764	SBF2	6196	5139	6020	5564	7756	6438
SBF2_TRCN0000082765	SBF2	5817	6706	4990	5804	6104	5532
SBF2_TRCN0000082766	SBF2	8415	6848	6610	6912	8332	7331
SBF2_TRCN0000082767	SBF2	8991	8210	8223	8014	8859	7698
NRIP1_TRCN0000019779	NRIP1	2793	1885	2043	1690	2324	1466
NRIP1_TRCN0000019780	NRIP1	3175	2802	3194	2226	2639	2304
NRIP1_TRCN0000019781	NRIP1	6164	5591	6076	5398	6958	4679
NRIP1_TRCN0000019782	NRIP1	3125	2713	2619	2768	4115	2531
NRIP1_TRCN0000019783	NRIP1	8953	4278	8076	4017	8342	3441
SMC1A_TRCN0000062553	SMC1A	4297	5257	3352	5547	3375	4872
SMC1A_TRCN0000062554	SMC1A	3643	3780	3700	2837	4062	3633
SMC1A_TRCN0000062555	SMC1A	4584	6317	4861	6346	4476	5773
SMC1A_TRCN0000062556	SMC1A	5362	6058	5643	5550	5937	4866
SMC1A_TRCN0000062557	SMC1A	4764	4944	5440	4785	5110	5025
ARID1A_TRCN0000059088	ARID1A	6475	6141	6145	7211	6458	6008
ARID1A_TRCN0000059089	ARID1A	4248	5359	5011	5058	5804	5995
ARID1A_TRCN0000059090	ARID1A	4037	4045	3522	3079	3668	3333
ARID1A_TRCN0000059091	ARID1A	5708	5842	5690	7509	6385	6401
ARID1A_TRCN0000059092	ARID1A	5387	7175	4470	6132	5007	6673
FZD1_TRCN0000008310	FZD1	3802	4690	3788	3643	4449	3574
FZD1_TRCN0000008311	FZD1	4332	4571	5144	4856	4019	3415
FZD1_TRCN0000008312	FZD1	9740	10205	8506	8377	9378	8888
FZD1_TRCN0000008313	FZD1	4599	5515	4169	4330	4907	5038
FZD1_TRCN0000008314	FZD1	2643	2616	3105	2230	2835	3048
PITPNM3_TRCN0000029769	PITPNM3	3946	5237	4931	5160	5018	4941
PITPNM3_TRCN0000029770	PITPNM3	6626	5497	6198	5444	5691	5465
PITPNM3_TRCN0000029771	PITPNM3	5111	5334	5545	5405	6009	5885
PITPNM3_TRCN0000029772	PITPNM3	5546	7217	6470	5527	6099	6471
PITPNM3_TRCN0000029773	PITPNM3	3562	3325	4001	3167	3499	3541
DNAL1_TRCN0000148729	DNAL1	5492	5596	5674	5229	6693	5707
DNAL1_TRCN0000148841	DNAL1	5105	4451	4780	4293	4625	4267
DNAL1_TRCN0000148985	DNAL1	8796	7827	6051	7032	7520	6250
DNAL1_TRCN0000149706	DNAL1	4396	4904	4446	4321	4474	4187
DNAL1_TRCN0000182892	DNAL1	4708	4825	4720	5592	5290	5591
TMEM47_TRCN0000150851	TMEM47	4743	4438	3526	3900	4860	3751
TMEM47_TRCN0000152254	TMEM47	4554	4622	4714	4876	3841	4150
TMEM47_TRCN0000152750	TMEM47	5378	6264	6144	5810	5959	6855
TMEM47_TRCN0000153939	TMEM47	3925	3811	3035	3457	4179	3994
TMEM47_TRCN0000154183	TMEM47	7428	7816	7133	7391	6996	7012
TLN2_TRCN0000122989	TLN2	4788	5400	4681	4747	4516	5345
TLN2_TRCN0000122990	TLN2	5194	5488	5362	5567	5234	5446
TLN2_TRCN0000122991	TLN2	8734	10610	8619	10127	11752	10892
TLN2_TRCN0000122992	TLN2	6746	7541	5778	6447	6879	6481
TLN2_TRCN0000122993	TLN2	3781	2955	4475	3158	3519	2690
JAM3_TRCN0000150951	JAM3	5334	4838	6687	5714	5941	5498
JAM3_TRCN0000151747	JAM3	4429	3307	3839	3459	4238	3020
JAM3_TRCN0000152394	JAM3	2202	2876	3158	2591	2931	2972
JAM3_TRCN0000154916	JAM3	2445	2345	2890	1921	3062	2184
JAM3_TRCN0000179108	JAM3	5076	5680	4225	4255	4733	4057
TMTC1_TRCN0000128306	TMTC1	5363	5153	5050	4000	5719	4362
TMTC1_TRCN0000128746	TMTC1	5413	6638	4295	5879	4814	4610
TMTC1_TRCN0000129008	TMTC1	4456	4941	4642	4718	4208	3920
TMTC1_TRCN0000147171	TMTC1	7618	8197	7476	7562	9011	8190
TMTC1_TRCN0000148792	TMTC1	6142	6203	5172	5693	5717	5991
BRIP1_TRCN0000049913	BRIP1	1561	1228	1783	1874	1207	966
BRIP1_TRCN0000049914	BRIP1	2711	3016	2472	2577	2642	2402
BRIP1_TRCN0000049915	BRIP1	3045	2108	3113	1827	3884	2914
BRIP1_TRCN0000049916	BRIP1	3773	3498	4451	3394	3397	3357
BRIP1_TRCN0000049917	BRIP1	5634	7586	6060	7541	7414	6943
CASP7_TRCN0000003519	CASP7	8139	6588	7142	6319	7749	6875
CASP7_TRCN0000003520	CASP7	3359	3250	4388	2495	3560	2546
CASP7_TRCN0000003521	CASP7	2455	3340	2928	2241	2669	2900
CASP7_TRCN0000003522	CASP7	3047	2909	3970	2744	3527	3338
CASP7_TRCN0000003523	CASP7	7195	6540	6265	6055	7085	5863
ZRANB3_TRCN0000127781	ZRANB3	4773	4605	4199	4102	4752	4333
ZRANB3_TRCN0000127874	ZRANB3	4945	4164	4278	4211	4957	4321
ZRANB3_TRCN0000128021	ZRANB3	9321	9394	8804	10140	8178	8524
ZRANB3_TRCN0000128044	ZRANB3	2522	2165	2930	1863	2949	2790
ZRANB3_TRCN0000129745	ZRANB3	4919	4267	5213	3825	5955	4167
LOXL4_TRCN0000046203	LOXL4	4795	4842	4986	4396	4851	4193
LOXL4_TRCN0000046204	LOXL4	3823	4493	3423	4542	4817	4653
LOXL4_TRCN0000046205	LOXL4	5872	4900	5843	4865	6468	5259
LOXL4_TRCN0000046206	LOXL4	3868	3844	4168	2926	4084	3121
LOXL4_TRCN0000046207	LOXL4	6029	5883	4582	5397	6143	5272
TMEM164_TRCN0000122341	TMEM164	7211	5260	7044	6070	7316	6362
TMEM164_TRCN0000122719	TMEM164	4965	4428	4884	5102	5495	4395
TMEM164_TRCN0000141034	TMEM164	9003	9088	8180	8598	9047	7850
TMEM164_TRCN0000141811	TMEM164	4831	3302	3726	3055	4931	3242
TMEM164_TRCN0000142197	TMEM164	5344	5547	5021	5922	5457	5308
BBOX1_TRCN0000064708	BBOX1	2712	2425	2925	2475	2417	2498
BBOX1_TRCN0000064709	BBOX1	7199	6605	6605	5217	6987	6631
BBOX1_TRCN0000064710	BBOX1	4196	4760	4375	3661	5147	3899
BBOX1_TRCN0000064711	BBOX1	3371	3291	3167	3541	3246	3608
BBOX1_TRCN0000064712	BBOX1	4476	3793	4570	4050	4253	4011
DDI2_TRCN0000011122	DDI2	7264	7359	6592	6904	7743	8047
DDI2_TRCN0000011123	DDI2	3508	3760	3874	3285	3464	3698
DDI2_TRCN0000011124	DDI2	6605	7351	5620	6860	6963	7280
DDI2_TRCN0000011125	DDI2	3836	2466	3108	2024	3826	1947
DDI2_TRCN0000011126	DDI2	4613	5691	4758	5323	6017	6347
PCGF5_TRCN0000073113	PCGF5	2295	1107	2502	1282	2317	912
PCGF5_TRCN0000073115	PCGF5	9656	9741	7812	9795	8516	9491
PCGF5_TRCN0000073116	PCGF5	3721	4048	4111	3794	3821	3495
PCGF5_TRCN0000073117	PCGF5	7116	8262	7025	8603	6659	8619
PCGF5_TRCN0000222589	PCGF5	4691	4742	3691	3926	5086	4059
RECK_TRCN0000073523	RECK	5084	3818	4751	4063	4988	4480
RECK_TRCN0000073524	RECK	1403	1488	2161	1378	1313	1779
RECK_TRCN0000073525	RECK	7363	7527	6508	7410	7948	7621
RECK_TRCN0000073526	RECK	8485	9234	7610	8627	7296	7703
RECK_TRCN0000073527	RECK	3443	2988	4074	2707	3381	2860
MAML2_TRCN0000118837	MAML2	5892	6557	6484	5828	6539	7289
MAML2_TRCN0000118838	MAML2	2792	1998	3073	2833	2884	2402
MAML2_TRCN0000118839	MAML2	9410	10947	8409	10076	9394	9514
MAML2_TRCN0000118840	MAML2	9201	10186	9248	9683	10602	9681
MAML2_TRCN0000118841	MAML2	6578	7597	6077	7071	6264	6376
ZNF559_TRCN0000016453	ZNF559	6850	7684	6927	6839	7052	6533
ZNF559_TRCN0000016454	ZNF559	4614	4736	4163	4003	5564	3756
ZNF559_TRCN0000016455	ZNF559	6961	6313	6341	6679	6979	6119
ZNF559_TRCN0000016456	ZNF559	4957	2861	5302	3596	5314	3623
ZNF559_TRCN0000016457	ZNF559	4433	4006	4900	3879	5096	4451
ATRN_TRCN0000062498	ATRN	3196	2827	4089	2595	2870	2742
ATRN_TRCN0000062499	ATRN	3898	5414	3342	6346	3536	4970
ATRN_TRCN0000062501	ATRN	3458	3591	3069	2896	2992	2372
ATRN_TRCN0000062502	ATRN	6176	4872	5085	4257	6094	5171
ATRN_TRCN0000291359	ATRN	6517	6690	6271	6883	6922	7111
TTF2_TRCN0000022229	TTF2	5019	5092	5190	5481	4701	4794
TTF2_TRCN0000022230	TTF2	3661	3765	3481	3540	4280	3367
TTF2_TRCN0000022231	TTF2	7523	7031	6081	7434	6677	6019
TTF2_TRCN0000022232	TTF2	2044	2030	2871	1967	2013	1937
TTF2_TRCN0000022233	TTF2	5466	7178	5217	5284	5808	5954
ZBTB37_TRCN0000137273	ZBTB37	3438	2707	3813	2611	4008	2228
ZBTB37_TRCN0000137342	ZBTB37	4239	5082	4523	4293	5758	4848
ZBTB37_TRCN0000138252	ZBTB37	6221	7803	6376	7639	7278	7034
ZBTB37_TRCN0000138827	ZBTB37	5934	5126	4519	5245	5153	4713
ZBTB37_TRCN0000167508	ZBTB37	2040	1741	2428	2129	2282	2028
USP32_TRCN0000011127	USP32	6458	7670	6093	9255	6180	8038
USP32_TRCN0000011128	USP32	5757	6519	5424	5537	6350	6044
USP32_TRCN0000011129	USP32	2961	1880	3516	2352	2932	1172
USP32_TRCN0000011130	USP32	5800	4851	4949	4456	5972	5256
USP32_TRCN0000011131	USP32	3269	3405	3784	3302	3909	3445
PPP1R15B_TRCN0000002668	PPP1R15B	2399	1865	2906	2475	2592	1848
PPP1R15B_TRCN0000002669	PPP1R15B	7259	6249	6309	5270	6180	5455
PPP1R15B_TRCN0000002670	PPP1R15B	2760	2197	3170	2457	3087	2574
PPP1R15B_TRCN0000002671	PPP1R15B	5461	7513	6057	6593	6504	6129
PPP1R15B_TRCN0000002672	PPP1R15B	5722	5170	4374	4949	5487	4845
ALG10_TRCN0000034754	ALG10	5204	5544	5129	4847	4934	5218
ALG10_TRCN0000034755	ALG10	4575	3510	3847	2791	4488	3467
ALG10_TRCN0000034756	ALG10	5027	5366	5473	5957	5923	6342
ALG10_TRCN0000034757	ALG10	4167	4956	4275	4698	4101	4501
ALG10_TRCN0000034758	ALG10	4170	2976	3420	2485	3967	2931
PPM1D_TRCN0000002938	PPM1D	6040	6942	5397	6478	6082	6542
PPM1D_TRCN0000002939	PPM1D	1696	1331	1828	1270	1906	1959
PPM1D_TRCN0000002940	PPM1D	4509	3675	5197	4006	4797	3584
PPM1D_TRCN0000002941	PPM1D	7308	4464	6120	3819	6025	3611
PPM1D_TRCN0000002942	PPM1D	2727	2457	2465	1967	2647	2832
ABHD13_TRCN0000050698	ABHD13	7219	8148	6046	6649	7144	6666
ABHD13_TRCN0000050699	ABHD13	8458	8116	9303	8102	8425	9511
ABHD13_TRCN0000050700	ABHD13	2588	1730	1935	1969	2068	1889
ABHD13_TRCN0000050701	ABHD13	3729	3554	4023	2809	4068	3224
ABHD13_TRCN0000050702	ABHD13	4566	3984	3803	4000	4144	4749
PPFIA1_TRCN0000002967	PPFIA1	9123	9759	8900	8765	10367	11207
PPFIA1_TRCN0000002968	PPFIA1	2327	2393	1992	1472	2694	2151
PPFIA1_TRCN0000002969	PPFIA1	4922	4826	4848	5702	4579	4412
PPFIA1_TRCN0000002970	PPFIA1	3569	3651	4106	3874	4530	3885
PPFIA1_TRCN0000002971	PPFIA1	1487	1799	2268	1417	2007	2157
PIK3R3_TRCN0000033289	PIK3R3	2537	2312	2300	2069	2464	2159
PIK3R3_TRCN0000033290	PIK3R3	3707	3387	4158	2564	4124	2675
PIK3R3_TRCN0000033291	PIK3R3	7322	8439	5541	7361	6739	6912
PIK3R3_TRCN0000033292	PIK3R3	6140	6631	5080	5017	5242	5259
PIK3R3_TRCN0000033293	PIK3R3	4551	4113	5238	4307	5222	3701
AGPS_TRCN0000045943	AGPS	5577	5333	4768	5254	5543	5024
AGPS_TRCN0000045944	AGPS	5403	5157	4451	5002	5681	5361
AGPS_TRCN0000045945	AGPS	3855	3697	3735	3631	4051	3319
AGPS_TRCN0000045946	AGPS	4854	3190	3444	2733	3747	3187
AGPS_TRCN0000045947	AGPS	6337	7103	5709	7399	5848	6000
LRRCC1_TRCN0000150525	LRRCC1	6136	6015	5189	6090	6833	5469
LRRCC1_TRCN0000150719	LRRCC1	7435	8827	5291	6288	8081	7673
LRRCC1_TRCN0000151417	LRRCC1	6017	5468	4960	5861	6033	4624
LRRCC1_TRCN0000152348	LRRCC1	5868	5601	5983	5807	5893	4905
LRRCC1_TRCN0000155176	LRRCC1	6513	7139	6546	6942	7273	6712
ZC3H12C_TRCN0000237943	ZC3H12C	5680	5824	4799	5783	4310	5372
ZC3H12C_TRCN0000237944	ZC3H12C	3155	2636	3619	2960	2924	2785
ZC3H12C_TRCN0000237945	ZC3H12C	3462	3652	3966	3611	3853	3005
ZC3H12C_TRCN0000237946	ZC3H12C	6607	6937	6739	6896	5732	6542
ZC3H12C_TRCN0000244275	ZC3H12C	3013	3424	3335	2934	4163	3673
EPT1_TRCN0000151614	EPT1	4524	5467	4459	5361	4708	4456
EPT1_TRCN0000154831	EPT1	1831	1848	2453	1866	2130	2382
EPT1_TRCN0000154952	EPT1	2649	3241	3530	3156	4134	3180
EPT1_TRCN0000156471	EPT1	5253	6300	5809	5595	6022	5333
EPT1_TRCN0000157008	EPT1	3680	3714	4033	3084	3066	3024
CDC14B_TRCN0000005977	CDC14B	5205	5746	4746	6410	4882	5943
CDC14B_TRCN0000005978	CDC14B	5204	5933	4681	5731	4524	5233
CDC14B_TRCN0000005979	CDC14B	5202	7219	6152	6489	4906	5099
CDC14B_TRCN0000010980	CDC14B	5796	4849	4696	4088	5205	4226
CDC14B_TRCN0000273399	CDC14B	8328	8284	6398	7300	7248	7654
PPAP2C_TRCN0000002581	PPAP2C	2621	3021	3593	3395	2633	2815
PPAP2C_TRCN0000002582	PPAP2C	3912	3271	3865	3234	3601	3264
PPAP2C_TRCN0000002583	PPAP2C	8271	8881	8520	9117	8427	8227
PPAP2C_TRCN0000002584	PPAP2C	3901	3669	4057	3587	4273	3159
PPAP2C_TRCN0000002585	PPAP2C	2649	2490	3188	2318	2332	2479
CDK13_TRCN0000000700	CDK13	8993	8889	8989	8829	10715	10407
CDK13_TRCN0000000701	CDK13	4936	6020	4969	5743	6105	5532
CDK13_TRCN0000000702	CDK13	6722	7676	6760	7162	6858	7340
CDK13_TRCN0000000703	CDK13	5863	6796	6175	6716	6858	6142
CDK13_TRCN0000000704	CDK13	6478	6176	6498	5976	7346	6882
JRK_TRCN0000147500	JRK	6460	6645	6514	6913	6271	6087
JRK_TRCN0000148274	JRK	5926	3976	5286	3500	5149	3912
JRK_TRCN0000180241	JRK	6416	7496	7921	8094	7049	7174
JRK_TRCN0000219821	JRK	4937	2822	4680	3766	5083	5283
JRK_TRCN0000219822	JRK	4249	3796	3651	3365	4164	2824
SERPINA6_TRCN0000003603	SERPINA6	5389	6743	4411	6326	5850	4946
SERPINA6_TRCN0000003604	SERPINA6	2908	3393	3833	3467	3520	3673
SERPINA6_TRCN0000003605	SERPINA6	2460	2293	2585	2023	2421	2351
SERPINA6_TRCN0000003606	SERPINA6	6109	6177	6078	6056	6797	6041
SERPINA6_TRCN0000010804	SERPINA6	2448	2029	2943	2058	2616	2227
EIF3A_TRCN0000074803	EIF3A	2486	939	2671	1040	2695	1034
EIF3A_TRCN0000074804	EIF3A	3934	3767	4131	4573	4248	4433
EIF3A_TRCN0000074805	EIF3A	753	612	1009	433	1181	518
EIF3A_TRCN0000074806	EIF3A	5337	4318	3947	3467	5250	4718
EIF3A_TRCN0000074807	EIF3A	1745	774	1951	1067	2393	1153
SLC4A4_TRCN0000043138	SLC4A4	6148	3601	6111	4103	6813	4653
SLC4A4_TRCN0000043139	SLC4A4	4904	5420	4817	5719	4949	5098
SLC4A4_TRCN0000043140	SLC4A4	5905	5525	6126	5580	6859	6094
SLC4A4_TRCN0000043141	SLC4A4	5096	5548	5009	4378	4701	4690
SLC4A4_TRCN0000043142	SLC4A4	5235	4695	5628	5535	5196	4690
GALNT4_TRCN0000035389	GALNT4	4958	5130	5247	5950	5308	5933
GALNT4_TRCN0000035390	GALNT4	4863	5080	6094	7271	5694	5709
GALNT4_TRCN0000035391	GALNT4	5783	5374	5305	5771	5625	5679
GALNT4_TRCN0000035392	GALNT4	3859	4046	3819	4339	3537	3241
GALNT4_TRCN0000035393	GALNT4	5629	7279	6052	7824	5217	6624
ADAM23_TRCN0000052213	ADAM23	1801	1744	2232	1619	2098	1972
ADAM23_TRCN0000052214	ADAM23	5810	7107	4715	5989	5866	6662
ADAM23_TRCN0000052215	ADAM23	6945	6137	7269	5715	7621	6074
ADAM23_TRCN0000052216	ADAM23	3965	3589	4735	3634	5145	3702
ADAM23_TRCN0000052217	ADAM23	8351	9658	6688	9095	8194	9174
CD164_TRCN0000057553	CD164	4742	5389	4785	5364	4980	5272
CD164_TRCN0000057554	CD164	6708	7815	6237	7532	7144	6544
CD164_TRCN0000057555	CD164	7559	7611	6402	7360	7904	7811
CD164_TRCN0000057556	CD164	4243	4811	4229	4454	4428	4521
CD164_TRCN0000057557	CD164	6066	7004	5641	6426	5955	7092
CREG1_TRCN0000013278	CREG1	9264	8455	8663	8414	9678	7491
CREG1_TRCN0000013279	CREG1	4250	5132	4970	5441	5315	5181
CREG1_TRCN0000013280	CREG1	6325	6453	5255	6845	6438	5866
CREG1_TRCN0000013281	CREG1	2955	3393	3147	2372	2596	2455
CREG1_TRCN0000013282	CREG1	7091	6258	7073	6491	8126	6645
ASAP2_TRCN0000029749	ASAP2	3808	3725	4244	3500	4006	4140
ASAP2_TRCN0000029750	ASAP2	4130	4959	3852	4932	3605	4128
ASAP2_TRCN0000029752	ASAP2	5199	5573	4643	5896	5486	5832
ASAP2_TRCN0000029753	ASAP2	4125	4030	4100	4716	5117	5031
ASAP2_TRCN0000330988	ASAP2	4908	4637	4280	5455	5170	5471
PRPF4B_TRCN0000000719	PRPF4B	7248	6674	6783	5826	7496	6266
PRPF4B_TRCN0000000720	PRPF4B	5105	4810	4676	4481	5509	3916
PRPF4B_TRCN0000000721	PRPF4B	5088	6627	4570	6218	5574	5815
PRPF4B_TRCN0000000722	PRPF4B	3359	3762	3296	3343	4294	3622
PRPF4B_TRCN0000000723	PRPF4B	9842	10034	8696	9132	9054	8289
AP1S2_TRCN0000059453	AP1S2	6463	5987	5872	5856	6773	5400
AP1S2_TRCN0000059454	AP1S2	5911	5083	4269	3767	5279	4126
AP1S2_TRCN0000059455	AP1S2	5441	6100	5881	5748	6008	6800
AP1S2_TRCN0000059456	AP1S2	4647	6395	3791	5721	4355	5165
AP1S2_TRCN0000059457	AP1S2	6909	9646	6913	7830	8484	7522
LMLN_TRCN0000050468	LMLN	3813	2838	4430	3211	4299	2523
LMLN_TRCN0000050469	LMLN	5176	4174	4888	4636	4884	4782
LMLN_TRCN0000050470	LMLN	6559	6317	5110	6050	6045	5071
LMLN_TRCN0000050471	LMLN	3676	2763	3294	2343	3541	2484
LMLN_TRCN0000050472	LMLN	5743	7047	5639	6525	6021	6068
CCNE1_TRCN0000045298	CCNE1	1897	1146	2104	1501	2043	1882
CCNE1_TRCN0000045299	CCNE1	4722	4501	4183	4417	4505	4398
CCNE1_TRCN0000045300	CCNE1	7373	7022	7027	7078	8067	8117
CCNE1_TRCN0000045301	CCNE1	5528	4832	4553	5315	5810	5457
CCNE1_TRCN0000045302	CCNE1	7220	7633	6517	6838	6416	6984
CCNG2_TRCN0000045318	CCNG2	4948	5486	4900	5532	4886	5428
CCNG2_TRCN0000045319	CCNG2	6158	6391	5548	6301	5781	6291
CCNG2_TRCN0000045320	CCNG2	9017	10132	8871	9491	9991	9236
CCNG2_TRCN0000045321	CCNG2	7268	8179	7960	8276	8415	7706
CCNG2_TRCN0000045322	CCNG2	4912	4472	4960	5479	5142	4026
C15orf42_TRCN0000082483	C15orf42	5100	5665	7175	6112	5729	5094
C15orf42_TRCN0000082484	C15orf42	5555	6201	4658	5811	5562	6234
C15orf42_TRCN0000082485	C15orf42	1979	1343	1975	1394	2023	1283
C15orf42_TRCN0000082486	C15orf42	3523	2774	4570	2873	4241	3051
C15orf42_TRCN0000082487	C15orf42	7919	7815	8113	7988	8272	9192
CCNT1_TRCN0000013673	CCNT1	2061	2631	1835	3199	2473	3424
CCNT1_TRCN0000013674	CCNT1	6353	7645	7299	8325	7943	6382
CCNT1_TRCN0000013675	CCNT1	7561	9363	8461	10005	7826	7774
CCNT1_TRCN0000013676	CCNT1	1430	1702	1486	1587	1435	2170
CCNT1_TRCN0000013677	CCNT1	7511	7144	5758	6726	6322	6995
CCNT2_TRCN0000013678	CCNT2	6671	7634	5810	6651	7219	7018
CCNT2_TRCN0000013679	CCNT2	3131	3391	3813	3641	3753	3519
CCNT2_TRCN0000013680	CCNT2	1848	1736	1732	1254	1695	1693
CCNT2_TRCN0000013681	CCNT2	5313	3674	4604	4068	4437	3426
CCNT2_TRCN0000013682	CCNT2	4588	5172	5117	4988	4687	5186
SLC7A7_TRCN0000043033	SLC7A7	7193	6779	6604	7039	7263	7626
SLC7A7_TRCN0000043034	SLC7A7	2277	2027	2274	1886	1905	1901
SLC7A7_TRCN0000043035	SLC7A7	5828	4630	4824	4410	5801	4442
SLC7A7_TRCN0000043036	SLC7A7	3593	3604	3584	3376	4235	4083
SLC7A7_TRCN0000043037	SLC7A7	4208	4209	2760	2990	3662	4634
CLDN2_TRCN0000108445	CLDN2	3173	3132	3960	3224	3294	3217
CLDN2_TRCN0000108446	CLDN2	2277	1277	2367	1567	1986	1893
CLDN2_TRCN0000108447	CLDN2	3034	2546	2863	2223	2852	2518
CLDN2_TRCN0000108448	CLDN2	6524	7937	5254	7756	6060	8437
CLDN2_TRCN0000108449	CLDN2	6485	6412	6721	6913	7771	6944
SMC3_TRCN0000159635	SMC3	1177	981	1047	567	872	1058
SMC3_TRCN0000160156	SMC3	3152	2438	2412	2609	3387	3304
SMC3_TRCN0000160366	SMC3	2858	3283	2214	2568	2685	2983
SMC3_TRCN0000160440	SMC3	3318	2516	3212	2265	2812	1746
SMC3_TRCN0000160838	SMC3	1605	1337	1519	1244	1441	1043
CCNE2_TRCN0000045198	CCNE2	4474	4313	3804	4583	4415	4035
CCNE2_TRCN0000045199	CCNE2	6131	8204	6217	7316	6709	8326
CCNE2_TRCN0000045200	CCNE2	3146	1230	2496	1280	2834	1270
CCNE2_TRCN0000045201	CCNE2	4024	5011	3838	4067	4310	4631
CCNE2_TRCN0000045202	CCNE2	4712	4413	3628	4159	4531	5411
ZNF765_TRCN0000021904	ZNF765	3584	4476	3771	3700	3128	4438
ZNF765_TRCN0000021905	ZNF765	2700	3861	2315	3306	2959	3638
ZNF765_TRCN0000021906	ZNF765	2021	2050	2103	1847	2488	2300
ZNF765_TRCN0000021907	ZNF765	5298	4982	5291	4920	5850	4855
ZNF765_TRCN0000021908	ZNF765	991	1181	1513	1268	935	1098
SCAF11_TRCN0000083243	SCAF11	4156	2650	3702	2584	3810	3029
SCAF11_TRCN0000083244	SCAF11	2980	3335	3119	3319	3587	2778
SCAF11_TRCN0000083245	SCAF11	4171	4152	4746	3884	3455	3885
SCAF11_TRCN0000083246	SCAF11	2857	2169	3148	1900	3443	2336
SCAF11_TRCN0000083247	SCAF11	6302	5101	5539	5451	6043	4669
DDX21_TRCN0000051198	DDX21	7687	3728	6705	2855	6985	2986
DDX21_TRCN0000051199	DDX21	6494	2870	6147	2352	7083	2444
DDX21_TRCN0000051200	DDX21	3971	1338	3826	1329	4561	1447
DDX21_TRCN0000051201	DDX21	1329	1139	1478	1057	1523	1370
DDX21_TRCN0000051202	DDX21	8230	10043	7897	8946	8056	8650
ARRDC4_TRCN0000005106	ARRDC4	5225	3772	4387	4091	5548	3806
ARRDC4_TRCN0000005107	ARRDC4	6029	5813	6139	6369	6701	6385
ARRDC4_TRCN0000005108	ARRDC4	5230	5020	4224	4495	5378	4545
ARRDC4_TRCN0000005109	ARRDC4	7853	8514	7148	6941	7934	7403
ARRDC4_TRCN0000005110	ARRDC4	6653	6435	7326	7170	6807	5800
ZNF300_TRCN0000008671	ZNF300	4456	3846	3801	3228	4084	3379
ZNF300_TRCN0000008672	ZNF300	4995	5970	5144	5867	6095	6361
ZNF300_TRCN0000008673	ZNF300	4863	4072	5767	4450	5235	3825
ZNF300_TRCN0000008674	ZNF300	6488	6999	6827	7406	6996	6410
ZNF300_TRCN0000008675	ZNF300	4180	2583	4599	3063	4880	2303
LMBRD2_TRCN0000135213	LMBRD2	5323	5550	5541	5391	5047	5974
LMBRD2_TRCN0000135408	LMBRD2	2854	2840	3071	2397	2925	2295
LMBRD2_TRCN0000135559	LMBRD2	6552	6337	7185	6174	7474	5710
LMBRD2_TRCN0000136187	LMBRD2	5250	5176	5367	4540	5530	4851
LMBRD2_TRCN0000137128	LMBRD2	6488	8074	5252	6700	6621	6669
MARS2_TRCN0000045748	MARS2	8303	10585	8188	8639	8417	8914
MARS2_TRCN0000045749	MARS2	5855	7591	6130	7029	6377	6599
MARS2_TRCN0000045750	MARS2	9330	9946	9499	9779	10157	9128
MARS2_TRCN0000045751	MARS2	3527	3223	3409	3341	3768	3347
MARS2_TRCN0000045752	MARS2	5079	5723	3789	4619	4786	4179
SOCS6_TRCN0000005499	SOCS6	6357	7247	5784	6990	5828	6438
SOCS6_TRCN0000005500	SOCS6	5049	4004	4479	4941	4702	4161
SOCS6_TRCN0000005501	SOCS6	4649	2917	4082	3229	4783	3232
SOCS6_TRCN0000005502	SOCS6	2258	2228	2525	2214	2802	1879
SOCS6_TRCN0000005503	SOCS6	3564	3898	4316	4441	4378	3965
GTF3C4_TRCN0000013398	GTF3C4	5032	6419	4625	5791	4401	6550
GTF3C4_TRCN0000013399	GTF3C4	7590	8695	6560	7775	7469	7614
GTF3C4_TRCN0000013400	GTF3C4	3294	3645	3346	2761	3335	2877
GTF3C4_TRCN0000013401	GTF3C4	3844	3495	4338	2995	4400	3080
GTF3C4_TRCN0000013402	GTF3C4	4767	5838	4452	5570	5305	4992
ORMDL3_TRCN0000134093	ORMDL3	5831	5120	4951	5096	6036	4965
ORMDL3_TRCN0000160616	ORMDL3	3555	3895	3557	3169	3933	3526
ORMDL3_TRCN0000160739	ORMDL3	7013	6084	6525	6423	6866	5595
ORMDL3_TRCN0000162568	ORMDL3	3630	3071	3796	2523	4042	3034
ORMDL3_TRCN0000163535	ORMDL3	832	690	957	916	922	1014
QKI_TRCN0000015183	QKI	5055	4841	4521	4628	5305	4451
QKI_TRCN0000015184	QKI	5186	4101	4154	4396	3951	4599
QKI_TRCN0000015185	QKI	4115	3631	3067	3266	3405	3153
QKI_TRCN0000015186	QKI	5144	6869	4503	5270	5448	5173
QKI_TRCN0000015187	QKI	8705	9392	7469	8347	8550	8905
CD36_TRCN0000056998	CD36	7776	7551	8516	7894	8426	8375
CD36_TRCN0000056999	CD36	5250	9408	5485	10239	6540	8323
CD36_TRCN0000057000	CD36	8296	5735	7521	4757	8549	6035
CD36_TRCN0000057001	CD36	4694	4487	6017	4506	5211	3755
CD36_TRCN0000057002	CD36	8299	9870	8162	10263	9025	8640
ONECUT2_TRCN0000013443	ONECUT2	4223	4423	3663	3786	4325	4049
ONECUT2_TRCN0000013444	ONECUT2	8110	7526	6742	6807	7578	6656
ONECUT2_TRCN0000013445	ONECUT2	3054	2239	3499	2699	2667	2771
ONECUT2_TRCN0000013446	ONECUT2	7101	7334	7393	6179	7542	6831
ONECUT2_TRCN0000013447	ONECUT2	1280	1227	1284	1185	1510	1601
VPS4B_TRCN0000021734	VPS4B	4544	5937	3473	4615	4348	4639
VPS4B_TRCN0000021735	VPS4B	3192	1820	3545	2202	3661	3101
VPS4B_TRCN0000021736	VPS4B	3478	4700	2935	3993	3333	3437
VPS4B_TRCN0000021737	VPS4B	5433	4529	4075	4402	4632	4371
VPS4B_TRCN0000021738	VPS4B	5300	4104	5692	4058	5452	3573
ENTPD5_TRCN0000050478	ENTPD5	3728	4431	3657	3634	3426	3989
ENTPD5_TRCN0000050479	ENTPD5	1737	1725	2631	2068	2337	2631
ENTPD5_TRCN0000050480	ENTPD5	6181	6113	5197	5131	5606	5231
ENTPD5_TRCN0000050481	ENTPD5	3502	3424	3671	3807	3628	3741
ENTPD5_TRCN0000050482	ENTPD5	3418	2818	3585	2910	3519	2504
KIF20B_TRCN0000116807	KIF20B	3470	3061	4596	3903	4423	3285
KIF20B_TRCN0000116808	KIF20B	2604	2412	2819	2512	3290	2464
KIF20B_TRCN0000116809	KIF20B	7986	7142	8056	8295	7859	7437
KIF20B_TRCN0000116810	KIF20B	1741	1862	2360	1804	1966	2437
KIF20B_TRCN0000116811	KIF20B	5422	5593	4458	4188	5873	4950
ABCG1_TRCN0000151202	ABCG1	7314	9676	6903	8828	8367	8947
ABCG1_TRCN0000152596	ABCG1	2593	2414	2391	1998	2052	2404
ABCG1_TRCN0000152620	ABCG1	8286	10194	7627	8779	9260	9854
ABCG1_TRCN0000153440	ABCG1	7881	8716	8016	9774	9651	9264
ABCG1_TRCN0000153863	ABCG1	4565	4235	4972	4119	3866	3722
MORF4L2_TRCN0000107305	MORF4L2	4065	3927	3883	4084	4000	4086
MORF4L2_TRCN0000107306	MORF4L2	4349	3449	3603	3980	3833	3503
MORF4L2_TRCN0000107307	MORF4L2	6420	3296	6704	3357	5939	3244
MORF4L2_TRCN0000107308	MORF4L2	3925	3021	3913	3566	3722	3027
MORF4L2_TRCN0000107309	MORF4L2	1700	1537	2527	1781	2012	1388
FNIP1_TRCN0000128278	FNIP1	6458	6502	6376	6097	7659	5357
FNIP1_TRCN0000128279	FNIP1	5662	6365	5000	5329	6808	5943
FNIP1_TRCN0000128987	FNIP1	5242	3722	4946	3871	4830	3459
FNIP1_TRCN0000129563	FNIP1	4727	4403	4543	4220	4649	3765
FNIP1_TRCN0000130238	FNIP1	7485	6796	6979	6719	8525	7441
TTC37_TRCN0000139955	TTC37	3594	3365	3679	2747	4037	2977
TTC37_TRCN0000141824	TTC37	2503	2787	2935	2817	2178	2410
TTC37_TRCN0000141943	TTC37	2295	2636	2686	2153	2931	2615
TTC37_TRCN0000142102	TTC37	1784	1679	1882	1462	1862	2401
TTC37_TRCN0000142184	TTC37	5657	7047	5427	5553	5631	6055
SOCS5_TRCN0000218055	SOCS5	11004	9997	10058	8777	11853	8844
SOCS5_TRCN0000218597	SOCS5	4074	3255	4796	3410	4927	3073
SOCS5_TRCN0000220155	SOCS5	4590	4275	4095	3722	4343	3439
SOCS5_TRCN0000220156	SOCS5	1206	1191	1391	914	1142	1004
SOCS5_TRCN0000220157	SOCS5	3718	3204	3832	3576	4156	3290
DZIP3_TRCN0000034244	DZIP3	3773	1012	3132	870	2895	1164
DZIP3_TRCN0000034245	DZIP3	1516	1437	1743	1197	1690	1180
DZIP3_TRCN0000034246	DZIP3	4925	5307	5258	4708	5635	5139
DZIP3_TRCN0000034247	DZIP3	7531	9625	7694	8943	8676	8902
DZIP3_TRCN0000034248	DZIP3	5694	4521	5797	5518	5823	3914
PPIP5K1_TRCN0000128293	PPIP5K1	5428	5562	4851	5829	5168	4887
PPIP5K1_TRCN0000128325	PPIP5K1	8653	8386	7314	6893	8425	7899
PPIP5K1_TRCN0000128377	PPIP5K1	6297	5224	5437	4621	5633	4072
PPIP5K1_TRCN0000146401	PPIP5K1	9413	10621	8227	10292	8484	8281
PPIP5K1_TRCN0000149817	PPIP5K1	7238	7956	7729	8539	8049	8818
SECISBP2L_TRCN0000061878	SECISBP2L	5091	5271	5546	5976	6116	6522
SECISBP2L_TRCN0000061879	SECISBP2L	3718	4133	3987	3831	3913	3712
SECISBP2L_TRCN0000061880	SECISBP2L	7983	8178	7533	8897	8538	7368
SECISBP2L_TRCN0000061881	SECISBP2L	7393	6753	6161	6494	7625	6388
SECISBP2L_TRCN0000061882	SECISBP2L	4716	3661	4659	4213	4470	3779
ARHGAP32_TRCN0000048358	ARHGAP32	7178	8265	6618	8742	7489	7397
ARHGAP32_TRCN0000048359	ARHGAP32	7375	6374	5308	5775	6229	6006
ARHGAP32_TRCN0000048360	ARHGAP32	3866	3696	3903	3648	4225	3226
ARHGAP32_TRCN0000048361	ARHGAP32	7045	7579	6492	6483	7387	7655
ARHGAP32_TRCN0000048362	ARHGAP32	9621	10788	9879	11607	9087	11747
FAM115A_TRCN0000167444	FAM115A	7790	7615	7753	8115	7855	8600
FAM115A_TRCN0000172405	FAM115A	2233	1987	2795	1969	2399	2003
FAM115A_TRCN0000172681	FAM115A	5390	4335	4656	4400	6293	4129
FAM115A_TRCN0000172753	FAM115A	4603	3014	4260	3306	4810	3009
FAM115A_TRCN0000365022	FAM115A	4573	5261	5201	5484	3752	4779
ZSCAN12_TRCN0000013503	ZSCAN12	4634	5705	3943	4794	5164	4730
ZSCAN12_TRCN0000013504	ZSCAN12	3560	3021	3179	3202	3681	3074
ZSCAN12_TRCN0000013505	ZSCAN12	4681	7836	4782	6837	5080	5440
ZSCAN12_TRCN0000013506	ZSCAN12	2698	2885	2824	2513	3313	2763
ZSCAN12_TRCN0000013507	ZSCAN12	5288	5261	4775	5287	5048	3778
PHF16_TRCN0000019554	PHF16	4210	4176	4168	4160	4045	3922
PHF16_TRCN0000019555	PHF16	5953	5534	5916	5752	5785	5644
PHF16_TRCN0000019556	PHF16	3619	2722	4220	2958	4072	3052
PHF16_TRCN0000019557	PHF16	3659	4361	3199	4983	3711	3884
PHF16_TRCN0000019558	PHF16	2896	2247	2745	2332	2417	2317
BCLAF1_TRCN0000220214	BCLAF1	8374	5980	7773	6203	8566	5975
BCLAF1_TRCN0000220215	BCLAF1	4606	4905	4637	4368	5336	4225
BCLAF1_TRCN0000220216	BCLAF1	4253	4241	3682	4715	4885	4380
BCLAF1_TRCN0000220217	BCLAF1	9948	9115	8955	9462	10267	8478
BCLAF1_TRCN0000220218	BCLAF1	4228	3481	3810	3300	5060	3391
SERTAD2_TRCN0000134435	SERTAD2	6669	6804	6723	7992	7223	6510
SERTAD2_TRCN0000134863	SERTAD2	1692	1758	1448	1742	1245	1257
SERTAD2_TRCN0000136043	SERTAD2	6403	7888	6210	7632	5982	7373
SERTAD2_TRCN0000138631	SERTAD2	6437	6728	6805	6864	7074	7121
SERTAD2_TRCN0000138956	SERTAD2	4783	3744	4068	3471	4688	4078
ARHGAP11A_TRCN0000047278	ARHGAP11A	1065	858	989	1108	1140	1617
ARHGAP11A_TRCN0000047279	ARHGAP11A	3925	4032	4292	4612	4285	4332
ARHGAP11A_TRCN0000047280	ARHGAP11A	7549	7482	6635	6416	8007	6877
ARHGAP11A_TRCN0000047281	ARHGAP11A	9146	7036	7563	6132	9030	5945
ARHGAP11A_TRCN0000047282	ARHGAP11A	3440	3899	3427	3559	3826	4099
DNAJC6_TRCN0000001902	DNAJC6	4890	4135	5190	4588	4997	5141
DNAJC6_TRCN0000001903	DNAJC6	5683	4985	4563	5139	4238	4863
DNAJC6_TRCN0000001904	DNAJC6	3674	3508	4165	3462	3718	3319
DNAJC6_TRCN0000001905	DNAJC6	8493	10635	9060	10560	9652	9756
DNAJC6_TRCN0000010666	DNAJC6	7281	6273	6611	6696	6514	5597
ZEB2_TRCN0000013528	ZEB2	10329	9743	9208	10244	11653	11478
ZEB2_TRCN0000013529	ZEB2	3994	5600	4109	4267	4631	3667
ZEB2_TRCN0000013530	ZEB2	4243	4016	4101	3102	4741	2896
ZEB2_TRCN0000013531	ZEB2	6374	5500	6291	5689	5858	4599
ZEB2_TRCN0000013532	ZEB2	4307	4307	3926	3977	4308	3857
MFAP3L_TRCN0000116942	MFAP3L	5020	5378	4488	5144	4897	4416
MFAP3L_TRCN0000116943	MFAP3L	3286	2660	3501	2581	2843	3054
MFAP3L_TRCN0000116944	MFAP3L	8308	6901	7119	7286	7924	6713
MFAP3L_TRCN0000116945	MFAP3L	4109	6300	3355	5040	3861	5393
MFAP3L_TRCN0000116946	MFAP3L	6992	6855	7374	8401	7950	8783
ZNF518A_TRCN0000130471	ZNF518A	2068	1687	1377	1670	1779	1400
ZNF518A_TRCN0000130887	ZNF518A	4432	4414	3365	3665	4131	3300
ZNF518A_TRCN0000130912	ZNF518A	3604	3498	3287	3215	4316	3514
ZNF518A_TRCN0000131006	ZNF518A	6211	6304	4913	5781	4919	4735
ZNF518A_TRCN0000147461	ZNF518A	7377	8325	7877	8557	10245	7281
EPM2AIP1_TRCN0000154444	EPM2AIP1	3859	2195	4486	2301	4735	2709
EPM2AIP1_TRCN0000155481	EPM2AIP1	4855	3316	4048	3643	3753	4635
EPM2AIP1_TRCN0000156746	EPM2AIP1	5593	3508	5469	4656	4671	5208
EPM2AIP1_TRCN0000157253	EPM2AIP1	3176	4075	3250	4090	3635	3652
EPM2AIP1_TRCN0000157916	EPM2AIP1	4387	4945	5130	4609	3630	3807
CEP350_TRCN0000128158	CEP350	6580	7006	6686	6733	6393	6400
CEP350_TRCN0000128781	CEP350	3672	3244	3118	3784	4635	4936
CEP350_TRCN0000129082	CEP350	7269	6516	6523	5731	6830	5639
CEP350_TRCN0000130933	CEP350	3481	3316	3447	3681	3490	4405
CEP350_TRCN0000146663	CEP350	6897	6508	6104	6063	7442	5658
PJA2_TRCN0000004418	PJA2	7156	8573	6219	8055	7997	7574
PJA2_TRCN0000004419	PJA2	3448	3236	3286	2305	3718	2917
PJA2_TRCN0000004420	PJA2	3090	2654	2902	2251	2451	2553
PJA2_TRCN0000004421	PJA2	2947	1866	3635	1838	3297	1718
PJA2_TRCN0000004422	PJA2	6534	7998	7281	9758	8664	7124
UBAP2L_TRCN0000007677	UBAP2L	4935	5268	4584	5283	5012	5472
UBAP2L_TRCN0000007678	UBAP2L	2657	2318	2813	2208	3353	2350
UBAP2L_TRCN0000007679	UBAP2L	7456	8273	6622	8779	7186	7317
UBAP2L_TRCN0000007680	UBAP2L	5180	3925	4833	4091	5545	3801
UBAP2L_TRCN0000007681	UBAP2L	2483	1231	2643	1366	2605	997
G3BP2_TRCN0000047548	G3BP2	3094	2544	3068	2357	2785	2405
G3BP2_TRCN0000047549	G3BP2	8272	8711	7586	8547	7606	7255
G3BP2_TRCN0000047550	G3BP2	6119	5078	5810	5267	5819	4360
G3BP2_TRCN0000047551	G3BP2	4363	5395	4692	5614	5128	5451
G3BP2_TRCN0000047552	G3BP2	6161	5805	5697	5656	7509	5939
ZBTB40_TRCN0000013533	ZBTB40	6020	5982	5987	7397	6188	6932
ZBTB40_TRCN0000013534	ZBTB40	6742	7401	6971	7409	6774	7053
ZBTB40_TRCN0000013535	ZBTB40	4180	3876	4985	4254	4411	5417
ZBTB40_TRCN0000013536	ZBTB40	3011	2203	2769	1811	3447	2258
ZBTB40_TRCN0000013537	ZBTB40	1601	1767	2063	1625	2014	2155
LPGAT1_TRCN0000116062	LPGAT1	6866	7647	5687	6800	5901	5992
LPGAT1_TRCN0000116063	LPGAT1	6995	6481	6306	6212	7606	6302
LPGAT1_TRCN0000116065	LPGAT1	6116	6360	5066	5794	5496	5347
LPGAT1_TRCN0000116066	LPGAT1	6029	7111	5795	6872	6104	5873
LPGAT1_TRCN0000289892	LPGAT1	1372	1224	1865	894	1541	1046
KIF14_TRCN0000113816	KIF14	3491	3121	3371	3971	3494	3549
KIF14_TRCN0000113817	KIF14	2894	2910	3155	3058	3447	3166
KIF14_TRCN0000113818	KIF14	5471	5278	4398	4750	4958	4472
KIF14_TRCN0000113819	KIF14	3697	3222	4016	3140	4050	3806
KIF14_TRCN0000113820	KIF14	5322	5269	5110	6959	5073	4199
HELZ_TRCN0000158502	HELZ	6226	4615	5275	3767	5324	4084
HELZ_TRCN0000159972	HELZ	3853	3007	3944	2707	3561	2889
HELZ_TRCN0000160132	HELZ	5293	5072	4566	5756	5262	6228
HELZ_TRCN0000160982	HELZ	6239	6929	6815	6400	7950	7061
HELZ_TRCN0000161931	HELZ	3423	3467	3386	3871	3749	3505
SLC23A2_TRCN0000038204	SLC23A2	3118	2511	4291	2727	3212	3561
SLC23A2_TRCN0000038205	SLC23A2	7433	7610	6757	7358	7141	6551
SLC23A2_TRCN0000038206	SLC23A2	6387	6034	7069	6284	6493	6376
SLC23A2_TRCN0000038207	SLC23A2	4059	5019	4453	3971	4603	4570
SLC23A2_TRCN0000038208	SLC23A2	929	634	945	967	840	779
MED13_TRCN0000019914	MED13	4601	5450	3454	5388	4123	4730
MED13_TRCN0000019915	MED13	5562	6542	5386	5650	5477	6931
MED13_TRCN0000019916	MED13	5585	6196	5160	5557	6354	5392
MED13_TRCN0000019917	MED13	3685	3008	3903	3771	4961	3505
MED13_TRCN0000019918	MED13	5530	6826	4530	7011	5049	6545
NUP153_TRCN0000060243	NUP153	3681	3118	4606	3516	4099	2858
NUP153_TRCN0000060244	NUP153	3734	2414	4337	2025	4101	1794
NUP153_TRCN0000060245	NUP153	4999	6355	5611	6271	4715	5088
NUP153_TRCN0000060246	NUP153	4440	4574	3980	4035	4015	4423
NUP153_TRCN0000060247	NUP153	5277	6029	5061	5550	5206	5075
NR1D2_TRCN0000022189	NR1D2	6673	6593	5959	7050	6652	5420
NR1D2_TRCN0000022190	NR1D2	4971	4990	5517	4780	5858	5192
NR1D2_TRCN0000022191	NR1D2	3349	2700	4197	2806	3389	2689
NR1D2_TRCN0000022192	NR1D2	2509	3311	3094	2827	2713	2712
NR1D2_TRCN0000022193	NR1D2	2198	1670	2297	1864	2292	2125
rc_000001	rc	3819	2697	2816	2779	2953	2153
rc_000002	rc	3153	3545	3434	3123	3502	3239
rc_000003	rc	2307	1688	2337	1168	1869	1580
rc_000004	rc	1183	1005	984	878	1481	731
rc_000005	rc	2800	3918	3249	3804	4249	3151
rc_000006	rc	3498	3203	3808	4195	3380	2863
rc_000007	rc	4161	3760	3637	3687	3809	3534
rc_000008	rc	4217	5729	4578	5818	4294	4349
rc_000009	rc	3248	3749	3210	3598	3696	3008
rc_000010	rc	1486	1188	1705	1956	1277	1260
rc_000011	rc	5078	5222	5330	4886	4951	5113
rc_000012	rc	941	1039	768	805	841	579
rc_000013	rc	3418	3001	2696	2264	3183	2419
rc_000014	rc	4315	4263	4133	4518	3519	3824
rc_000016	rc	3337	1843	3239	1602	3607	1598
rc_000017	rc	3222	3297	3860	3697	4018	3156
rc_000018	rc	2795	3175	2993	3111	3847	3051
rc_000019	rc	5512	7472	5230	5912	6002	6599
rc_000020	rc	4006	2793	5158	3728	4441	2406
rc_000021	rc	2506	1888	3098	1869	2180	2185
rc_000022	rc	2618	2146	2602	2194	2488	2090
rc_000023	rc	2967	2227	2103	2394	2662	2136
rc_000025	rc	2064	1445	1889	1023	1437	1090
rc_000026	rc	4082	4295	3728	4868	3355	3869
rc_000027	rc	2350	2654	2929	2291	2317	2564
rc_000028	rc	1033	981	1535	954	1118	1067
rc_000029	rc	2496	2357	2912	2167	2265	2340
rc_000030	rc	3456	3001	3286	3251	4355	2957
rc_000031	rc	3725	2556	3259	2296	2930	2090
rc_000032	rc	5458	6831	5945	8286	4995	6071
rc_000033	rc	2339	2356	2411	1904	2795	2272
rc_000034	rc	1192	970	1353	997	1010	1047
rc_000035	rc	3516	3728	3302	3828	3743	2432
rc_000036	rc	2551	1618	2270	1422	2448	1481
rc_000037	rc	2367	2817	2616	2326	2669	2188
rc_000038	rc	853	591	1092	434	627	931
rc_000039	rc	2840	2738	2989	2351	2659	2759
rc_000040	rc	4323	3972	4616	5030	4845	4210
rc_000041	rc	1888	2486	2157	1648	1834	1966
rc_000042	rc	3810	3730	3238	3433	3132	3088
rc_000043	rc	2646	1925	2872	2103	2722	2063
rc_000044	rc	4918	4218	4737	5207	4648	4873
rc_000045	rc	3534	4470	3759	3909	4347	3644
rc_000047	rc	728	876	1072	832	483	557
rc_000048	rc	709	842	705	941	731	921
rc_000049	rc	2973	3133	3428	2572	2384	2297
rc_000051	rc	5551	5888	5154	5263	5204	4934
rc_000052	rc	2977	2891	2976	2842	2847	2278
rc_000053	rc	3164	2332	3477	2497	2405	2225
rc_000054	rc	3272	3441	3401	2483	3212	3114
rc_000055	rc	2274	2089	2504	1739	2397	1733
rc_000056	rc	5120	4935	4414	4315	4593	4562
rc_000057	rc	1164	863	1094	760	1468	896
rc_000058	rc	3179	2238	3521	2214	2949	2165
rc_000060	rc	1195	738	1362	1078	1126	862
rc_000062	rc	3369	4444	4280	4486	3588	3325
rc_000063	rc	1022	1139	1096	1343	732	935
rc_000064	rc	5902	6441	5002	5702	4732	5163
rc_000065	rc	2921	1667	3008	2314	2595	1538
rc_000066	rc	2839	2241	3613	2416	3559	2169
rc_000067	rc	2171	2107	1894	1995	1772	1184
rc_000068	rc	3956	4481	4050	4507	3470	3442
rc_000069	rc	3954	3221	3988	3935	3324	3173
rc_000070	rc	4461	5746	4663	5095	5388	4521
rc_000071	rc	3860	4482	3889	4359	3281	3158
rc_000072	rc	3930	2642	3522	3568	4439	2542
rc_000073	rc	1580	1306	2182	1968	1413	1575
rc_000074	rc	3191	2032	2840	2589	2584	2305
rc_000075	rc	6400	7099	4808	5228	4811	4638
rc_000076	rc	4303	3203	4372	3885	3901	3764
rc_000079	rc	3081	2642	3796	2771	2908	2722
rc_000080	rc	2922	2564	3137	2574	2854	2807
rc_000081	rc	3853	3458	4472	3519	3585	3331
rc_000082	rc	3683	2632	4445	3093	3163	2706
rc_000083	rc	3545	3341	3327	2953	3219	2821
rc_000084	rc	3055	2970	2835	3591	3145	2675
rc_000085	rc	3705	4134	4031	3279	3553	3331
rc_000086	rc	4069	4260	3024	4055	4116	3965
rc_000087	rc	3116	4253	2852	3356	3489	3751
rc_000088	rc	4308	4787	4592	4740	4150	3897
rc_000089	rc	1611	1556	2094	1601	1306	1172
rc_000090	rc	2248	1871	2236	2352	2474	2062
rc_000091	rc	2327	2360	2508	2872	2001	2230
rc_000093	rc	1667	1943	1776	1685	2050	1755
rc_000094	rc	3462	3723	3920	3644	3625	3112
rc_000095	rc	1431	1087	1772	1485	1250	1065
rc_000096	rc	3482	3164	3361	3757	3064	3377
rc_000098	rc	4393	2691	3661	2479	4252	2650
rc_000099	rc	1625	1819	2014	1832	1511	1602
rc_000100	rc	2398	1791	3319	1645	2129	2160
rc_000101	rc	2716	1627	2009	1267	2532	821
rc_000102	rc	1322	1330	1726	1063	961	1285
rc_000103	rc	3531	2980	3152	3530	3295	3476
rc_000104	rc	2372	2511	3044	2595	1861	2461
rc_000105	rc	2260	1954	1715	1645	2051	1205
rc_000106	rc	4708	5580	4267	4625	5387	4384
rc_000107	rc	3907	2970	3581	3846	3981	3570
rc_000108	rc	3797	4152	3968	3769	3385	3768
rc_000109	rc	1642	1284	2090	1314	1447	1182
rc_000111	rc	4875	5558	5465	6650	5556	5755

### Sheet: Supplementary Table 7e
Supplementary Table 7e: MAGeCK gene analysis in targeted shRNA screen (wildtype MHCC97-L)
id	num	neg|score	neg|p-value	neg|fdr	neg|rank	neg|goodsgrna	neg|lfc	pos|score	pos|p-value	pos|fdr	pos|rank	pos|goodsgrna	pos|lfc
GPX4	5	4.3308e-07	4.9214e-06	0.004237	1	4	-0.95211	0.91462	0.91609	0.998962	784	0	-0.95211
EGFR	5	1.138e-05	3.4449e-05	0.014831	2	4	-0.39263	0.063571	0.17322	0.998084	144	1	-0.39263
PGAM1	5	0.00022586	0.0011762	0.241525	3	5	-0.56805	0.99586	0.99608	0.998962	855	0	-0.56805
WDFY3	5	0.00027529	0.0013731	0.241525	4	4	-0.3754	0.94502	0.94573	0.998962	806	0	-0.3754
SMC1A	5	0.00028145	0.0014026	0.241525	5	3	-0.18687	0.95815	0.95811	0.998962	815	0	-0.18687
EP300	5	0.00043166	0.0021309	0.305791	6	4	-0.34274	0.1017	0.23427	0.998084	185	1	-0.34274
CCNT1	5	0.00080429	0.0038337	0.47155	7	5	-0.37709	0.99903	0.99896	0.998962	861	0	-0.37709
ASNSD1	5	0.0011469	0.0052117	0.518362	8	5	-0.2658	0.99885	0.99881	0.998962	860	0	-0.2658
ZNF322A	5	0.0011852	0.0054184	0.518362	9	3	-0.24066	0.12438	0.26823	0.998084	209	2	-0.24066
RNF19A	5	0.0013299	0.0061861	0.532627	10	5	-0.2429	0.99765	0.99769	0.998962	859	0	-0.2429
FAM84B	5	0.0016702	0.0076232	0.555438	11	4	-0.23989	0.27766	0.4762	0.998084	380	1	-0.23989
MMS22L	5	0.0017011	0.0077413	0.555438	12	1	1.1714	1.5052e-06	1.4764e-05	0.003178	4	4	1.1714
BAG1	5	0.0018878	0.0084303	0.558344	13	3	-0.30359	0.2499	0.44445	0.998084	346	2	-0.30359
ABCC5	5	0.0024236	0.010674	0.656477	14	4	-0.23587	0.95037	0.95081	0.998962	810	0	-0.23587
NDUFA7	5	0.0027055	0.011846	0.658633	15	5	-0.31862	0.99729	0.99735	0.998962	858	0	-0.31862
MAVS	5	0.0028338	0.012239	0.658633	16	3	-0.16904	0.74836	0.8	0.998084	681	1	-0.16904
SLC7A11	9	0.0030564	0.017377	0.748093	17	4	0.060701	0.086333	0.25434	0.998084	173	4	0.060701
SP3	5	0.0032333	0.013962	0.707129	18	5	-0.31809	0.99677	0.99692	0.998962	857	0	-0.31809
ZHX1	5	0.0039656	0.016432	0.748093	19	2	-0.0043252	0.56432	0.70574	0.998084	584	2	-0.0043252
LPCAT4	5	0.0040711	0.016767	0.748093	20	5	-0.26318	0.99593	0.99615	0.998962	856	0	-0.26318
PKN2	5	0.0050666	0.020468	0.751017	21	3	-0.17602	0.51505	0.66374	0.998084	558	2	-0.17602
ATP11A	5	0.0050963	0.020537	0.751017	22	2	-0.050077	0.26239	0.46127	0.998084	360	2	-0.050077
ALG9	5	0.0051409	0.020763	0.751017	23	4	-0.33895	0.92699	0.92814	0.998962	792	0	-0.33895
BIRC3	5	0.0052761	0.021334	0.751017	24	5	-0.11591	0.99472	0.99477	0.998962	854	0	-0.11591
E2F7	5	0.0054257	0.021807	0.751017	25	3	-0.24386	0.64757	0.75911	0.998084	643	1	-0.24386
RELL2	5	0.0062034	0.02471	0.816996	26	4	-0.31557	0.59437	0.73156	0.998084	612	1	-0.31557
FA2H	5	0.0064846	0.025773	0.816996	27	5	-0.18786	0.99352	0.99355	0.998962	853	0	-0.18786
FAHD2A	5	0.0071558	0.02846	0.816996	28	5	-0.16429	0.99284	0.99294	0.998962	852	0	-0.16429
FAM102B	5	0.0072947	0.029002	0.816996	29	3	-0.26666	0.28955	0.48532	0.998084	391	2	-0.26666
KIAA0889	5	0.0073091	0.029031	0.816996	30	4	-0.14599	0.94923	0.94963	0.998962	809	0	-0.14599
BBOX1	5	0.0076487	0.030409	0.816996	31	5	-0.27793	0.99235	0.99252	0.998962	851	0	-0.27793
RAB11FIP4	5	0.0076717	0.030527	0.816996	32	5	-0.2765	0.99233	0.9925	0.998962	850	0	-0.2765
ABCG1	5	0.0085545	0.03347	0.816996	33	3	-0.24748	0.92796	0.92916	0.998962	793	0	-0.24748
ZNF618	5	0.0086369	0.033618	0.816996	34	2	-0.027295	0.16149	0.32254	0.998084	250	2	-0.027295
NAP1L2	5	0.0088891	0.034297	0.816996	35	4	-0.16578	0.98507	0.98532	0.998962	843	0	-0.16578
SGMS2	5	0.0094066	0.035813	0.816996	36	4	-0.23503	0.37594	0.55181	0.998084	451	1	-0.23503
DLG1	5	0.010248	0.038126	0.816996	37	4	-0.2565	0.9809	0.98102	0.998962	842	0	-0.2565
FBXL14	5	0.010339	0.038411	0.816996	38	2	-0.0092277	0.874	0.87841	0.998962	757	1	-0.0092277
DYRK1A	5	0.010434	0.038608	0.816996	39	4	-0.16026	0.97926	0.97944	0.998962	839	0	-0.16026
ZNF292	5	0.010734	0.039405	0.816996	40	1	0.11615	0.031927	0.095302	0.921036	85	3	0.11615
ITPR1	5	0.011859	0.042644	0.816996	41	2	-0.033492	0.49855	0.64995	0.998084	542	2	-0.033492
MMP15	5	0.011932	0.04288	0.816996	42	4	-0.27165	0.92357	0.92472	0.998962	790	0	-0.27165
ATF5	5	0.012982	0.045724	0.816996	43	4	-0.25167	0.98898	0.98919	0.998962	846	0	-0.25167
KITLG	5	0.013192	0.046433	0.816996	44	3	-0.25902	0.6086	0.74374	0.998084	623	2	-0.25902
ARHGAP11A	5	0.013792	0.048195	0.816996	45	4	-0.26035	0.77014	0.81043	0.998084	693	1	-0.26035
RNASE1	5	0.014006	0.048805	0.816996	46	3	-0.13479	0.9135	0.91499	0.998962	782	0	-0.13479
ICK	5	0.014105	0.049091	0.816996	47	2	-0.037828	0.47397	0.62956	0.998084	532	2	-0.037828
C10orf18	5	0.014639	0.050488	0.816996	48	2	-0.052523	0.26845	0.46871	0.998084	371	2	-0.052523
ZMYND11	5	0.0148	0.050931	0.816996	49	3	-0.20667	0.40495	0.5742	0.998084	473	1	-0.20667
WNT5A	5	0.015151	0.051955	0.816996	50	4	-0.18406	0.6578	0.76281	0.998084	647	1	-0.18406
RPGRIP1L	5	0.015226	0.052211	0.816996	51	3	-0.10386	0.16004	0.32062	0.998084	248	2	-0.10386
CKAP2L	5	0.016525	0.055695	0.816996	52	4	-0.21974	0.5483	0.69206	0.998084	577	1	-0.21974
LRSAM1	5	0.016691	0.056286	0.816996	53	3	-0.26918	0.4021	0.5723	0.998084	469	2	-0.26918
MAP3K2	5	0.016787	0.05661	0.816996	54	3	-0.10293	0.93739	0.93829	0.998962	802	0	-0.10293
MEGF9	5	0.017648	0.058717	0.816996	55	2	0.074565	0.47677	0.63175	0.998084	534	2	0.074565
PCGF5	5	0.018093	0.059937	0.816996	56	4	-0.17364	0.13655	0.28645	0.998084	219	1	-0.17364
GTF2A1	5	0.018529	0.061148	0.816996	57	2	-0.031613	0.0050963	0.020537	0.589407	30	2	-0.031613
DNAJC16	5	0.018678	0.061591	0.816996	58	3	-0.20721	0.8685	0.87346	0.998084	753	1	-0.20721
ZNF136	5	0.018933	0.06227	0.816996	59	4	-0.17789	0.74189	0.79695	0.998084	675	1	-0.17789
ZDHHC21	5	0.019248	0.062998	0.816996	60	3	-0.25857	0.78843	0.8205	0.998084	704	1	-0.25857
PCNP	5	0.019301	0.063136	0.816996	61	4	-0.22506	0.43216	0.59574	0.998084	498	1	-0.22506
PDS5B	5	0.019549	0.063727	0.816996	62	4	-0.16806	0.98017	0.98019	0.998962	840	0	-0.16806
TMTC2	5	0.019612	0.063943	0.816996	63	3	-0.14051	0.29327	0.48821	0.998084	395	1	-0.14051
PITPNM3	5	0.019702	0.06415	0.816996	64	3	-0.12012	0.94241	0.94297	0.998962	804	0	-0.12012
FBN1	5	0.019795	0.064366	0.816996	65	2	-0.028574	0.52562	0.67265	0.998084	564	1	-0.028574
SLC50A1	5	0.020053	0.065114	0.816996	66	4	-0.16901	0.95948	0.95934	0.998962	818	0	-0.16901
LIN54	5	0.020721	0.066896	0.816996	67	3	-0.17402	0.060336	0.16516	0.998084	139	2	-0.17402
ZNF776	5	0.020819	0.067152	0.816996	68	2	0.009915	0.54589	0.68991	0.998084	575	1	0.009915
WBP2	5	0.020994	0.067664	0.816996	69	4	-0.30778	0.87182	0.87657	0.998962	756	1	-0.30778
QKI	5	0.021152	0.068126	0.816996	70	4	-0.14818	0.97217	0.97198	0.998962	832	0	-0.14818
PTPRG	5	0.021551	0.068992	0.816996	71	4	-0.23799	0.96983	0.96991	0.998962	827	0	-0.23799
TP53	5	0.021667	0.069337	0.816996	72	2	0.13204	0.14159	0.29363	0.998084	223	3	0.13204
PPP1R7	5	0.021934	0.069996	0.816996	73	2	-0.056141	0.84325	0.85452	0.998084	735	1	-0.056141
TBC1D14	5	0.022363	0.071296	0.816996	74	4	-0.1453	0.34012	0.5232	0.998084	427	1	-0.1453
TMEM184C	5	0.022631	0.071906	0.816996	75	3	-0.14846	0.525	0.67214	0.998084	563	1	-0.14846
FKBP10	5	0.02355	0.074209	0.816996	76	4	-0.18031	0.63559	0.75441	0.998084	638	1	-0.18031
USP32	5	0.024162	0.075843	0.816996	77	2	-0.073745	0.11824	0.25882	0.998084	201	2	-0.073745
MED13	5	0.024414	0.076571	0.816996	78	3	-0.11534	0.67246	0.76825	0.998084	651	1	-0.11534
TGM2	5	0.025153	0.078432	0.816996	79	3	-0.24828	0.4027	0.57271	0.998084	470	2	-0.24828
BCL11B	5	0.025226	0.078619	0.816996	80	4	-0.20823	0.99004	0.99034	0.998962	848	0	-0.20823
ATF7IP	5	0.025274	0.078737	0.816996	81	2	0.011822	0.3194	0.50707	0.998084	410	2	0.011822
CREBBP	5	0.02543	0.079071	0.816996	82	3	-0.073441	0.30946	0.49996	0.998084	403	1	-0.073441
KEAP1	5	0.025636	0.079554	0.816996	83	3	-0.22403	0.17811	0.34548	0.998084	273	1	-0.22403
BCOR	5	0.026049	0.080587	0.816996	84	2	0.032232	0.72777	0.79111	0.998084	671	1	0.032232
KCNMB4	5	0.026464	0.081975	0.816996	85	2	0.10563	0.17943	0.34746	0.998084	276	3	0.10563
ZNF436	5	0.026789	0.082831	0.816996	86	3	-0.19709	0.50334	0.65413	0.998084	547	1	-0.19709
PLCXD3	5	0.026883	0.083018	0.816996	87	4	-0.18694	0.48493	0.63847	0.998084	537	1	-0.18694
DAG1	5	0.027461	0.084633	0.816996	88	3	-0.27062	0.89718	0.89861	0.998962	767	1	-0.27062
EPPK1	5	0.027729	0.085253	0.816996	89	4	-0.18253	0.26533	0.46486	0.998084	366	1	-0.18253
SPEN	5	0.027774	0.0854	0.816996	90	4	-0.16324	0.18873	0.36056	0.998084	290	1	-0.16324
SLC11A2	5	0.028487	0.0873	0.825992	91	3	-0.21248	0.045123	0.12904	0.992017	111	2	-0.21248
YAP1	5	0.02957	0.090095	0.836751	92	4	-0.15197	0.9643	0.96431	0.998962	824	0	-0.15197
NIPA1	5	0.029713	0.090381	0.836751	93	3	-0.12151	0.67662	0.76988	0.998084	653	1	-0.12151
CEP97	5	0.030558	0.092605	0.846343	94	3	-0.18844	0.85547	0.86321	0.998084	744	1	-0.18844
SOCS2	5	0.03082	0.093383	0.846343	95	4	-0.12986	0.80277	0.8284	0.998084	710	1	-0.12986
PDGFB	5	0.031903	0.09604	0.851108	96	2	0.23735	0.10812	0.24373	0.998084	190	3	0.23735
DIRAS2	5	0.031927	0.096099	0.851108	97	3	-0.18037	0.32178	0.50903	0.998084	412	2	-0.18037
GABRB3	5	0.032771	0.098412	0.851108	98	4	-0.16204	0.93385	0.93472	0.998962	799	0	-0.16204
TLR6	5	0.033032	0.098993	0.851108	99	3	-0.13437	0.40449	0.57391	0.998084	472	2	-0.13437
ANKFY1	5	0.033043	0.099072	0.851108	100	2	-0.046433	0.67106	0.76771	0.998084	650	1	-0.046433
FAM156B	5	0.033402	0.09984	0.851108	101	4	-0.15813	0.99049	0.99078	0.998962	849	0	-0.15813
INCENP	5	0.034136	0.10181	0.854533	102	2	0.22213	0.010475	0.037506	0.818538	38	3	0.22213
OTUD7A	5	0.034992	0.10418	0.854533	103	3	-0.22152	0.38291	0.55727	0.998084	456	1	-0.22152
TXNDC16	5	0.035139	0.10448	0.854533	104	2	-0.046853	0.24743	0.44119	0.998084	345	2	-0.046853
P2RY1	5	0.035239	0.10474	0.854533	105	1	0.0003355	0.58088	0.71971	0.998084	599	2	0.0003355
CD164	5	0.035384	0.1052	0.854533	106	3	-0.22556	0.97613	0.97613	0.998962	837	0	-0.22556
ARL13B	5	0.036341	0.10763	0.863834	107	1	0.16291	0.030158	0.090794	0.921036	81	4	0.16291
RND1	5	0.036882	0.10911	0.863834	108	4	-0.14371	0.77706	0.81436	0.998084	695	1	-0.14371
HMGA2	5	0.037077	0.1096	0.863834	109	4	-0.18582	0.81748	0.8369	0.998084	720	1	-0.18582
ZNF654	5	0.037443	0.11062	0.863834	110	1	0.0512	0.072363	0.18953	0.998084	159	2	0.0512
UCP2	5	0.037765	0.11137	0.863834	111	4	-0.20173	0.67708	0.76999	0.998084	654	1	-0.20173
SMC3	5	0.038543	0.11333	0.869971	112	1	0.24737	0.02899	0.087694	0.921036	79	4	0.24737
GAS2L3	5	0.039167	0.1147	0.869971	113	4	-0.13096	0.7652	0.80788	0.998084	691	1	-0.13096
CEP152	5	0.039642	0.11584	0.869971	114	3	-0.10089	0.84273	0.85407	0.998084	734	1	-0.10089
FOXN2	5	0.039779	0.1162	0.869971	115	4	-0.13606	0.85402	0.86208	0.998084	743	1	-0.13606
G3BP2	5	0.04074	0.11875	0.881392	116	2	0.050644	0.56607	0.70732	0.998084	588	2	0.050644
DCP1B	5	0.041576	0.12076	0.88246	117	4	-0.21034	0.88222	0.88535	0.998962	761	1	-0.21034
PMEPA1	5	0.04176	0.12132	0.88246	118	4	-0.18035	0.60957	0.7444	0.998084	626	1	-0.18035
ZBTB41	5	0.042009	0.12197	0.88246	119	3	-0.21405	0.97119	0.97101	0.998962	829	0	-0.21405
MYBL1	5	0.043589	0.1258	0.898799	120	4	-0.14588	0.49879	0.65013	0.998084	543	1	-0.14588
AGPS	5	0.044029	0.12683	0.898799	121	2	-1.302e-05	0.61238	0.74676	0.998084	630	2	-1.302e-05
SPIN1	5	0.044516	0.12793	0.898799	122	3	-0.16766	0.26193	0.46069	0.998084	359	2	-0.16766
YPEL2	5	0.045891	0.13136	0.898799	123	3	-0.21983	0.92152	0.92267	0.998962	789	0	-0.21983
GFOD1	5	0.04642	0.13276	0.898799	124	4	-0.16934	0.97332	0.97294	0.998962	833	0	-0.16934
ZNF385B	5	0.046489	0.13285	0.898799	125	3	-0.20706	0.12101	0.26295	0.998084	206	2	-0.20706
ADH6	5	0.047573	0.13525	0.898799	126	3	-0.188	0.65635	0.76231	0.998084	646	1	-0.188
PPAP2C	5	0.04811	0.13668	0.898799	127	4	-0.22971	0.97561	0.97559	0.998962	836	0	-0.22971
DDI2	5	0.048198	0.13697	0.898799	128	3	-0.20248	0.32451	0.51101	0.998084	414	1	-0.20248
GULP1	5	0.04917	0.13924	0.898799	129	4	-0.19951	0.39058	0.56358	0.998084	459	1	-0.19951
A1CF	5	0.049489	0.1399	0.898799	130	2	-0.037931	0.28014	0.47807	0.998084	384	2	-0.037931
ARFGEF2	5	0.049782	0.14056	0.898799	131	4	-0.23472	0.42272	0.58833	0.998084	490	1	-0.23472
MYH10	5	0.050103	0.14146	0.898799	132	3	-0.15777	0.19828	0.37393	0.998084	298	1	-0.15777
CASP3	5	0.050579	0.14262	0.898799	133	3	-0.091482	0.4429	0.60475	0.998084	506	1	-0.091482
MIER3	5	0.05085	0.14314	0.898799	134	4	-0.13009	0.9808	0.98089	0.998962	841	0	-0.13009
IBA57	5	0.051292	0.14404	0.898799	135	2	0.031598	0.53228	0.67805	0.998084	567	2	0.031598
DTNA	5	0.051667	0.14498	0.898799	136	3	-0.072132	0.6085	0.74367	0.998084	622	1	-0.072132
PTPRE	5	0.051846	0.14539	0.898799	137	2	-0.0076037	0.18584	0.35647	0.998084	287	1	-0.0076037
ECH1	5	0.052197	0.14615	0.898799	138	4	-0.16177	0.052754	0.14724	0.998084	121	1	-0.16177
WDFY1	5	0.052754	0.14757	0.898799	139	3	-0.22186	0.26976	0.47039	0.998084	373	2	-0.22186
NIN	5	0.054367	0.15131	0.898799	140	3	-0.15237	0.61028	0.74506	0.998084	627	2	-0.15237
IGFBP4	5	0.054925	0.15264	0.898799	141	2	0.30368	0.068971	0.18444	0.998084	153	3	0.30368
GCLC	5	0.05556	0.1541	0.898799	142	3	-0.19957	0.32464	0.51118	0.998084	415	2	-0.19957
FIGN	5	0.055865	0.15487	0.898799	143	4	-0.099708	0.54165	0.68624	0.998084	573	1	-0.099708
MLL5	5	0.056074	0.15537	0.898799	144	3	-0.21363	0.32617	0.51242	0.998084	416	1	-0.21363
ADD3	5	0.057038	0.15795	0.898799	145	4	-0.16071	0.24108	0.43315	0.998084	338	1	-0.16071
CRYBG3	5	0.057093	0.15811	0.898799	146	3	-0.098384	0.32417	0.51068	0.998084	413	2	-0.098384
ERLIN2	5	0.057513	0.15908	0.898799	147	2	-0.0050762	0.42491	0.58999	0.998084	492	2	-0.0050762
GDAP1	5	0.058175	0.1606	0.898799	148	2	0.082641	0.20113	0.37797	0.998084	301	3	0.082641
TNRC6A	5	0.058848	0.16204	0.898799	149	3	-0.17037	0.93726	0.93817	0.998962	801	0	-0.17037
PECAM1	5	0.058896	0.16214	0.898799	150	4	-0.13101	0.91712	0.91827	0.998962	786	0	-0.13101
SCAF8	5	0.059256	0.16301	0.898799	151	2	0.11654	0.080437	0.20203	0.998084	165	3	0.11654
PRKX	5	0.06014	0.16483	0.898799	152	2	0.10738	0.1651	0.32739	0.998084	253	3	0.10738
BICD1	5	0.060336	0.16535	0.898799	153	4	-0.084803	0.59105	0.7288	0.998084	607	1	-0.084803
FYB	5	0.060521	0.16588	0.898799	154	4	-0.092109	0.77876	0.81554	0.998084	698	1	-0.092109
RAB11FIP2	5	0.060658	0.16618	0.898799	155	4	-0.10035	0.89937	0.90102	0.998962	771	1	-0.10035
RBMS1	5	0.061415	0.1679	0.898799	156	2	-0.039023	0.033735	0.10006	0.921036	91	2	-0.039023
JUP	5	0.061759	0.16877	0.898799	157	4	-0.1998	0.935	0.93578	0.998962	800	0	-0.1998
NOTCH1	5	0.061917	0.16915	0.898799	158	2	-0.054745	0.97211	0.9719	0.998962	831	0	-0.054745
ZRANB3	5	0.062494	0.17058	0.898799	159	2	0.022412	0.19851	0.37419	0.998084	299	2	0.022412
C4orf29	5	0.062734	0.17107	0.898799	160	4	-0.12335	0.94881	0.94916	0.998962	808	0	-0.12335
HSPA13	5	0.063155	0.17221	0.898799	161	3	-0.20897	0.76341	0.8069	0.998084	690	1	-0.20897
OTUD1	5	0.063437	0.17299	0.898799	162	4	-0.13191	0.76126	0.80592	0.998084	689	1	-0.13191
SRD5A3	5	0.063889	0.1739	0.898799	163	3	-0.17162	0.68751	0.77414	0.998084	656	1	-0.17162
TXNIP	5	0.064015	0.17422	0.898799	164	3	-0.15551	0.20208	0.3796	0.998084	302	2	-0.15551
PYGL	5	0.064287	0.17489	0.898799	165	4	-0.15452	0.79265	0.82283	0.998084	706	1	-0.15452
MAML2	5	0.064573	0.17568	0.898799	166	4	-0.15659	0.95357	0.95366	0.998962	812	0	-0.15659
COMMD3	5	0.064923	0.17643	0.898799	167	3	-0.087465	0.46321	0.62104	0.998084	520	1	-0.087465
PRDM2	5	0.065433	0.17753	0.898799	168	4	-0.17108	0.41537	0.58258	0.998084	480	1	-0.17108
ZSCAN12	5	0.065722	0.17818	0.898799	169	3	-0.11214	0.33036	0.51541	0.998084	421	2	-0.11214
RHOU	5	0.066309	0.17955	0.898799	170	3	-0.15227	0.35618	0.53573	0.998084	436	2	-0.15227
CLDN2	5	0.066797	0.1807	0.898799	171	2	0.071241	0.26622	0.46586	0.998084	367	2	0.071241
TMEM223	5	0.067368	0.182	0.898799	172	4	-0.13544	0.92906	0.93024	0.998962	795	0	-0.13544
TAGLN	5	0.068294	0.18419	0.898799	173	3	-0.10314	0.39064	0.5636	0.998084	460	2	-0.10314
XIAP	5	0.068357	0.18431	0.898799	174	4	-0.10002	0.95842	0.95832	0.998962	816	0	-0.10002
FRS2	5	0.068952	0.18575	0.898799	175	4	-0.10673	0.97478	0.97452	0.998962	835	0	-0.10673
CDKN2B	5	0.068971	0.18578	0.898799	176	3	-0.18065	0.77671	0.81418	0.998084	694	1	-0.18065
ZNF420	5	0.069102	0.18604	0.898799	177	4	-0.10817	0.98916	0.9894	0.998962	847	0	-0.10817
MAPK14	10	0.069187	0.22647	0.95582	178	6	-0.090882	0.40582	0.67738	0.998084	474	2	-0.090882
MLL2	5	0.069401	0.18664	0.898799	179	4	-0.098192	0.23377	0.42346	0.998084	333	1	-0.098192
FTH1	5	0.069551	0.18693	0.898799	180	4	-0.17612	0.8169	0.83653	0.998084	718	1	-0.17612
PDE7A	5	0.070013	0.1879	0.898799	181	3	-0.085079	0.35863	0.53768	0.998084	438	1	-0.085079
RBAK	5	0.071084	0.19015	0.902007	182	2	-0.094289	0.18588	0.35651	0.998084	288	2	-0.094289
EDN1	5	0.071299	0.19067	0.902007	183	3	-0.21216	0.26356	0.46267	0.998084	361	2	-0.21216
PLAT	5	0.072047	0.19225	0.904534	184	2	-0.056501	0.42259	0.58822	0.998084	489	2	-0.056501
ARHGAP27	5	0.073073	0.19438	0.909566	185	3	-0.19048	0.23009	0.41845	0.998084	329	2	-0.19048
TSPAN8	5	0.074153	0.19704	0.917018	186	4	-0.097339	0.94101	0.94164	0.998962	803	0	-0.097339
IL6R	5	0.074872	0.19852	0.917679	187	3	-0.18345	0.92947	0.93058	0.998962	796	0	-0.18345
C5orf32	5	0.075274	0.19931	0.917679	188	3	-0.26068	0.14492	0.2985	0.998084	228	2	-0.26068
TOMM34	5	0.07649	0.20179	0.924157	189	3	-0.19358	0.41684	0.58367	0.998084	482	1	-0.19358
LIMD2	5	0.077493	0.20329	0.924638	190	3	-0.13322	0.47484	0.6302	0.998084	533	2	-0.13322
TMEM47	5	0.078143	0.20436	0.924638	191	3	-0.1407	0.96186	0.96189	0.998962	820	0	-0.1407
ZNF655	5	0.078548	0.20512	0.924638	192	2	0.10378	0.18304	0.35262	0.998084	284	3	0.10378
MBTPS2	5	0.080672	0.20813	0.933329	193	3	-0.10801	0.027094	0.082664	0.921036	75	2	-0.10801
SLC4A11	5	0.081733	0.2097	0.935519	194	2	0.071631	0.38059	0.55547	0.998084	454	2	0.071631
TNRC6C	5	0.083851	0.21308	0.94568	195	3	-0.1856	0.36654	0.54375	0.998084	447	2	-0.1856
CCNE2	5	0.084908	0.21467	0.94787	196	2	-0.046039	0.064647	0.17577	0.998084	146	1	-0.046039
MBOAT1	5	0.086383	0.21694	0.951857	197	3	-0.14291	0.70243	0.78043	0.998084	661	1	-0.14291
HMMR	5	0.087803	0.21913	0.951857	198	3	-0.090318	0.86783	0.87285	0.998084	751	1	-0.090318
ST8SIA4	5	0.087912	0.21936	0.951857	199	3	-0.16431	0.28203	0.47958	0.998084	386	1	-0.16431
MTM1	5	0.088352	0.22	0.951857	200	3	-0.16694	0.95605	0.95603	0.998962	814	0	-0.16694
NELL1	5	0.089129	0.22111	0.951886	201	3	-0.1652	0.87615	0.88026	0.998962	758	1	-0.1652
ALMS1	5	0.090196	0.22275	0.954149	202	2	0.029346	0.62172	0.74981	0.998084	633	1	0.029346
PDGFC	5	0.091574	0.22484	0.95582	203	2	-0.041685	0.75358	0.80231	0.998084	684	1	-0.041685
GYG2	5	0.092586	0.22645	0.95582	204	3	-0.17257	0.53982	0.68453	0.998084	570	2	-0.17257
UBR3	5	0.093655	0.22817	0.958309	205	2	-0.063968	0.7881	0.82035	0.998084	703	1	-0.063968
SERPINA6	5	0.098568	0.23498	0.972344	206	3	-0.094899	0.64312	0.75744	0.998084	640	1	-0.094899
TRAPPC10	5	0.099612	0.23649	0.972344	207	2	-0.06842	0.74457	0.79815	0.998084	679	1	-0.06842
AVEN	5	0.10143	0.23894	0.972344	208	2	-0.0429	0.96585	0.96584	0.998962	825	0	-0.0429
IL7R	5	0.10274	0.2409	0.972344	209	3	-0.11576	0.82436	0.84128	0.998084	721	1	-0.11576
DIDO1	5	0.1028	0.24098	0.972344	210	3	-0.1314	0.26089	0.4592	0.998084	358	2	-0.1314
UBAP2L	5	0.10286	0.24113	0.972344	211	2	0.05419	0.25284	0.44838	0.998084	349	2	0.05419
CDC14B	5	0.10482	0.24392	0.972344	212	1	-0.037684	0.92865	0.92981	0.998962	794	0	-0.037684
FAM123B	5	0.10585	0.24536	0.972344	213	2	-0.051793	0.97424	0.97381	0.998962	834	0	-0.051793
MLLT4	5	0.10641	0.24628	0.972344	214	3	-0.15699	0.86917	0.87405	0.998084	755	1	-0.15699
FAM120C	5	0.10689	0.24684	0.972344	215	2	-0.030046	0.7838	0.81802	0.998084	701	1	-0.030046
MED13L	5	0.10896	0.24968	0.972344	216	2	-0.047977	0.43072	0.59456	0.998084	496	1	-0.047977
SLC7A7	5	0.10905	0.24981	0.972344	217	2	0.011223	0.89551	0.89696	0.998962	765	1	0.011223
MAP1B	5	0.10978	0.25076	0.972344	218	2	-0.059212	0.87636	0.88049	0.998962	759	1	-0.059212
FZD1	5	0.11008	0.25126	0.972344	219	3	-0.16365	0.7774	0.81464	0.998084	696	1	-0.16365
SCNN1A	5	0.11058	0.2522	0.972344	220	3	-0.15739	0.75247	0.80174	0.998084	683	1	-0.15739
ATF3	5	0.11157	0.25367	0.972344	221	3	-0.15487	0.068942	0.18441	0.998084	152	2	-0.15487
KIF21A	5	0.11332	0.25631	0.972344	222	3	-0.13485	0.95895	0.95876	0.998962	817	0	-0.13485
AKT1	5	0.11408	0.25732	0.972344	223	3	-0.19861	0.98882	0.98906	0.998962	845	0	-0.19861
KIAA1033	5	0.11498	0.25853	0.972344	224	2	-0.049844	0.29069	0.48623	0.998084	392	1	-0.049844
NKIRAS1	5	0.11515	0.25882	0.972344	225	1	0.12809	0.15704	0.31643	0.998084	243	3	0.12809
AP1S2	5	0.11584	0.26	0.972344	226	3	-0.1338	0.77774	0.81492	0.998084	697	1	-0.1338
MEX3C	5	0.11618	0.26041	0.972344	227	2	0.21091	0.043621	0.12542	0.972858	110	3	0.21091
FMNL2	5	0.11712	0.26179	0.972344	228	3	-0.13066	0.53273	0.67848	0.998084	568	2	-0.13066
SGCB	5	0.11721	0.26194	0.972344	229	2	-0.03699	0.46743	0.62452	0.998084	525	2	-0.03699
RYR2	5	0.11763	0.2625	0.972344	230	3	-0.1818	0.45664	0.61575	0.998084	517	2	-0.1818
CADM4	5	0.11814	0.2631	0.972344	231	3	-0.15918	0.27358	0.47347	0.998084	375	2	-0.15918
SLC26A2	5	0.11865	0.26384	0.972344	232	3	-0.13957	0.35953	0.53842	0.998084	440	2	-0.13957
TRIM72	5	0.11874	0.26403	0.972344	233	3	-0.10083	0.36969	0.54637	0.998084	449	2	-0.10083
C12orf35	5	0.12176	0.26856	0.972344	234	3	-0.15586	0.80828	0.83126	0.998084	712	1	-0.15586
SLC37A1	5	0.12233	0.2694	0.972344	235	3	-0.15082	0.88181	0.88508	0.998962	760	1	-0.15082
GTPBP3	5	0.12306	0.27046	0.972344	236	3	-0.17224	0.88626	0.88887	0.998962	762	1	-0.17224
SYNE1	5	0.12332	0.27088	0.972344	237	3	-0.12672	0.95318	0.95336	0.998962	811	0	-0.12672
ABCA5	5	0.12484	0.2733	0.972344	238	2	0.013805	0.41463	0.58197	0.998084	479	1	0.013805
BCAS1	5	0.12516	0.27387	0.972344	239	3	-0.15858	0.70671	0.78207	0.998084	663	1	-0.15858
CHSY1	5	0.12754	0.27726	0.972344	240	2	-0.02674	0.8009	0.82747	0.998084	709	1	-0.02674
SNAPIN	5	0.12792	0.27781	0.972344	241	3	-0.11249	0.19638	0.37115	0.998084	297	2	-0.11249
FGF13	5	0.12845	0.27867	0.972344	242	1	-0.011041	0.69152	0.77597	0.998084	659	1	-0.011041
DPYD	5	0.12889	0.27923	0.972344	243	3	-0.12644	0.91075	0.91252	0.998962	780	0	-0.12644
CLRN3	5	0.12947	0.28004	0.972344	244	2	0.1981	0.08062	0.2023	0.998084	166	3	0.1981
GALNT4	5	0.12948	0.28005	0.972344	245	2	0.092743	0.22414	0.41023	0.998084	323	3	0.092743
EFR3B	5	0.12969	0.2804	0.972344	246	3	-0.13464	0.010203	0.036827	0.818538	37	2	-0.13464
GLIS3	5	0.12986	0.28069	0.972344	247	2	-0.0017233	0.57132	0.71163	0.998084	590	2	-0.0017233
CPNE8	5	0.12996	0.28086	0.972344	248	3	-0.13278	0.11926	0.26038	0.998084	203	1	-0.13278
MFAP3L	5	0.13025	0.28129	0.972344	249	3	-0.098186	0.59547	0.73261	0.998084	613	1	-0.098186
EFCAB4A	5	0.13338	0.28588	0.972344	250	3	-0.089319	0.73017	0.79215	0.998084	672	1	-0.089319
SPIN4	5	0.13348	0.28607	0.972344	251	3	-0.12793	0.094382	0.2241	0.998084	177	2	-0.12793
ENOX2	5	0.13352	0.28616	0.972344	252	2	-0.055908	0.43719	0.59999	0.998084	503	1	-0.055908
ZNF22	5	0.13375	0.28652	0.972344	253	3	-0.17615	0.96326	0.96313	0.998962	822	0	-0.17615
TAOK1	5	0.13453	0.28748	0.972344	254	1	0.17083	0.10043	0.23259	0.998084	183	3	0.17083
ATRN	5	0.13655	0.29027	0.972344	255	2	0.015677	0.10831	0.24394	0.998084	191	2	0.015677
RNF43	5	0.13677	0.29058	0.972344	256	3	-0.17133	0.60149	0.73751	0.998084	617	1	-0.17133
TTF2	5	0.13756	0.29174	0.972344	257	2	0.042508	0.28908	0.48493	0.998084	390	2	0.042508
CYB5B	5	0.13772	0.29194	0.972344	258	3	-0.10047	0.6238	0.75046	0.998084	634	1	-0.10047
ARHGEF12	5	0.13857	0.29318	0.972344	259	3	-0.096533	0.68028	0.77114	0.998084	655	1	-0.096533
FOXN3	5	0.13958	0.29461	0.972344	260	3	-0.087755	0.90673	0.90837	0.998962	776	0	-0.087755
AKAP11	5	0.14058	0.29603	0.972344	261	3	-0.071679	0.0044977	0.01845	0.561222	27	2	-0.071679
LAMA4	5	0.14094	0.29649	0.972344	262	3	-0.12752	0.36497	0.54255	0.998084	445	2	-0.12752
AIFM2	5	0.14159	0.29725	0.972344	263	1	0.043016	0.33609	0.52007	0.998084	425	2	0.043016
ANKRD50	5	0.14291	0.2992	0.972344	264	3	-0.085238	0.59712	0.73392	0.998084	614	1	-0.085238
BHLHB9	5	0.14359	0.30019	0.972344	265	2	-0.013629	0.65101	0.76057	0.998084	645	1	-0.013629
SLC26A9	5	0.14432	0.30121	0.972344	266	3	-0.14165	0.969	0.96907	0.998962	826	0	-0.14165
KIAA1598	5	0.1446	0.30164	0.972344	267	1	0.20974	0.039066	0.11401	0.942836	101	4	0.20974
NUP153	5	0.1456	0.30311	0.972344	268	1	0.20991	0.067823	0.18255	0.998084	148	3	0.20991
INADL	5	0.14693	0.30511	0.972344	269	2	-0.06987	0.16756	0.33054	0.998084	258	2	-0.06987
OGFRL1	5	0.14734	0.30577	0.972344	270	3	-0.11328	0.97675	0.97675	0.998962	838	0	-0.11328
KDR	5	0.1476	0.30616	0.972344	271	3	-0.11394	0.71925	0.78721	0.998084	669	1	-0.11394
PSEN1	5	0.14859	0.30781	0.972344	272	1	0.010405	0.57742	0.71686	0.998084	597	2	0.010405
TM4SF20	5	0.15004	0.30995	0.972344	273	3	-0.15998	0.098575	0.22988	0.998084	181	2	-0.15998
ZNF33B	5	0.15059	0.31076	0.972344	274	2	-0.0098458	0.17516	0.34173	0.998084	270	2	-0.0098458
GPNMB	5	0.151	0.31132	0.972344	275	2	0.064517	0.35384	0.5341	0.998084	433	2	0.064517
EIF3A	5	0.15158	0.3122	0.972344	276	1	0.60504	0.0030627	0.013234	0.538814	20	4	0.60504
TMTC1	5	0.15264	0.3138	0.972344	277	3	-0.12727	0.31132	0.50125	0.998084	405	2	-0.12727
KIAA0240	5	0.15323	0.31461	0.972344	278	3	-0.10673	0.81573	0.83577	0.998084	717	1	-0.10673
SPOCK2	5	0.15357	0.31508	0.972344	279	1	-0.052363	0.43288	0.59628	0.998084	499	1	-0.052363
LMLN	5	0.15456	0.31633	0.972715	280	2	-0.017561	0.42636	0.59111	0.998084	493	1	-0.017561
LRRCC1	5	0.15715	0.3198	0.976568	281	2	0.043408	0.45488	0.61434	0.998084	515	2	0.043408
S1PR2	5	0.15763	0.32054	0.976568	282	3	-0.14762	0.96244	0.96242	0.998962	821	0	-0.14762
C15orf42	5	0.15797	0.32099	0.976568	283	2	0.093398	0.22069	0.40514	0.998084	318	3	0.093398
CASP10	5	0.1605	0.32435	0.982212	284	2	0.020955	0.57355	0.71339	0.998084	594	1	0.020955
SYNE2	5	0.16149	0.32568	0.982212	285	3	-0.089216	0.097523	0.22848	0.998084	180	2	-0.089216
SNAI2	5	0.16209	0.32644	0.982212	286	3	-0.13634	0.95406	0.9541	0.998962	813	0	-0.13634
SBF2	5	0.16346	0.32842	0.982212	287	2	0.052781	0.49947	0.65075	0.998084	544	2	0.052781
FTL	5	0.16359	0.32854	0.982212	288	3	-0.16037	0.1664	0.32906	0.998084	255	2	-0.16037
PGM2	5	0.16462	0.32987	0.982772	289	2	-0.066602	0.28116	0.47886	0.998084	385	2	-0.066602
NRSN2	5	0.1664	0.33213	0.983357	290	2	-0.064353	0.19021	0.3628	0.998084	292	2	-0.064353
MRPL17	5	0.16661	0.33235	0.983357	291	3	-0.162	0.56429	0.70572	0.998084	583	1	-0.162
FZD5	5	0.16934	0.33619	0.989061	292	1	0.26265	0.056072	0.1551	0.998084	127	3	0.26265
JRK	5	0.16966	0.33666	0.989061	293	2	0.071661	0.031003	0.093058	0.921036	83	2	0.071661
LMBRD2	5	0.17058	0.33773	0.989061	294	3	-0.15741	0.76626	0.80843	0.998084	692	1	-0.15741
TFEC	5	0.17219	0.34021	0.992497	295	3	-0.088592	0.38214	0.55659	0.998084	455	1	-0.088592
TMEM168	5	0.17422	0.34308	0.992497	296	1	0.12806	0.17863	0.34621	0.998084	274	3	0.12806
TBCEL	5	0.17427	0.34317	0.992497	297	3	-0.094559	0.3935	0.56578	0.998084	463	2	-0.094559
SLC29A2	5	0.1752	0.34452	0.992497	298	3	-0.11164	0.21432	0.39648	0.998084	311	1	-0.11164
EPT1	5	0.17582	0.34525	0.992497	299	3	-0.12132	0.46415	0.62176	0.998084	521	2	-0.12132
HIVEP1	5	0.17676	0.34648	0.992497	300	3	-0.097038	0.60797	0.74329	0.998084	621	1	-0.097038
KIAA0182	5	0.17714	0.34697	0.992497	301	2	0.28657	0.034733	0.10269	0.921036	95	3	0.28657
FAM13B	5	0.17811	0.34821	0.992746	302	2	0.17719	0.081882	0.2042	0.998084	168	3	0.17719
ZNF689	5	0.17957	0.35029	0.995371	303	3	-0.11509	0.26887	0.46926	0.998084	372	1	-0.11509
CUTA	5	0.18052	0.35169	0.996055	304	3	-0.12134	0.40794	0.57653	0.998084	476	1	-0.12134
PCDH1	5	0.18329	0.3555	0.999995	305	2	0.027355	0.71387	0.78488	0.998084	665	1	0.027355
ATXN1L	5	0.18545	0.35835	0.999995	306	2	0.017675	0.50787	0.65794	0.998084	551	2	0.017675
ANXA6	5	0.18761	0.36129	0.999995	307	2	0.11572	0.20381	0.38208	0.998084	305	3	0.11572
EIF4E3	5	0.18878	0.36297	0.999995	308	3	-0.11682	0.71636	0.7858	0.998084	668	1	-0.11682
AGAP1	5	0.18934	0.36387	0.999995	309	2	-0.065538	0.91957	0.92081	0.998962	787	0	-0.065538
ADCK1	5	0.18968	0.36429	0.999995	310	1	0.12039	0.17676	0.34374	0.998084	271	3	0.12039
GMDS	5	0.19039	0.36526	0.999995	311	3	-0.12718	0.54104	0.68552	0.998084	572	2	-0.12718
TOP1	5	0.19152	0.36676	0.999995	312	2	0.30773	0.060622	0.16591	0.998084	140	3	0.30773
METTL7A	5	0.1916	0.36686	0.999995	313	2	0.098077	0.1642	0.32617	0.998084	252	3	0.098077
ARID4B	5	0.19201	0.36735	0.999995	314	3	-0.094633	0.8676	0.87268	0.998084	750	1	-0.094633
EVI5	5	0.19256	0.36811	0.999995	315	1	0.03925	0.52595	0.67288	0.998084	565	2	0.03925
UPK1B	5	0.1933	0.36903	0.999995	316	3	-0.11092	0.29155	0.48687	0.998084	393	2	-0.11092
KLHL9	5	0.1937	0.36958	0.999995	317	2	0.1534	0.11282	0.25083	0.998084	196	3	0.1534
GLE1	5	0.19447	0.37067	0.999995	318	2	0.047735	0.11311	0.25134	0.998084	198	2	0.047735
PCNX	5	0.19828	0.37604	0.999995	319	2	-0.036862	0.96077	0.96084	0.998962	819	0	-0.036862
ZFY	5	0.19951	0.37763	0.999995	320	3	-0.10507	0.18072	0.34938	0.998084	278	2	-0.10507
RCOR1	5	0.20018	0.37857	0.999995	321	2	-0.038504	0.56564	0.70691	0.998084	586	2	-0.038504
YTHDC2	5	0.20302	0.38294	0.999995	322	2	0.012751	0.048399	0.13708	0.996119	117	2	0.012751
FKBP14	5	0.20347	0.38357	0.999995	323	3	-0.17175	0.86872	0.87363	0.998084	754	1	-0.17175
TAF5L	5	0.20424	0.38454	0.999995	324	3	-0.087942	0.98755	0.9877	0.998962	844	0	-0.087942
TMEM56	5	0.20614	0.38724	0.999995	325	3	-0.089638	0.9486	0.94895	0.998962	807	0	-0.089638
SLC6A6	5	0.2068	0.38831	0.999995	326	3	-0.095842	0.49486	0.64678	0.998084	540	2	-0.095842
ARRDC4	5	0.20714	0.38873	0.999995	327	3	-0.1051	0.75469	0.80285	0.998084	686	1	-0.1051
PDIA5	5	0.20774	0.3896	0.999995	328	2	-0.022182	0.81514	0.83545	0.998084	716	1	-0.022182
LYSMD3	5	0.20911	0.39147	0.999995	329	2	-0.053388	0.85132	0.86013	0.998084	740	1	-0.053388
ABCA4	5	0.20948	0.39196	0.999995	330	3	-0.12101	0.83536	0.84889	0.998084	726	1	-0.12101
DHX35	5	0.21057	0.39339	0.999995	331	1	-0.020056	0.41545	0.58263	0.998084	481	2	-0.020056
SMC4	5	0.21134	0.39446	0.999995	332	2	0.35082	0.018589	0.060282	0.921036	55	3	0.35082
JAK3	5	0.21338	0.39692	0.999995	333	2	-0.095583	0.705	0.7815	0.998084	662	1	-0.095583
SS18L2	5	0.21357	0.39722	0.999995	334	3	-0.08818	0.69328	0.7767	0.998084	660	1	-0.08818
PKD2	5	0.21387	0.39755	0.999995	335	3	-0.12983	0.22548	0.41207	0.998084	326	2	-0.12983
HHAT	5	0.21432	0.39823	0.999995	336	2	-0.021769	0.75395	0.80245	0.998084	685	1	-0.021769
SLC5A3	5	0.2167	0.40149	0.999995	337	2	0.021055	0.39287	0.56528	0.998084	461	2	0.021055
ZNF443	5	0.21693	0.40173	0.999995	338	3	-0.090753	0.8359	0.84919	0.998084	727	1	-0.090753
MSL2	5	0.21805	0.40317	0.999995	339	2	-0.063183	0.89864	0.90035	0.998962	770	1	-0.063183
PIKFYVE	5	0.21898	0.40436	0.999995	340	1	-0.013725	0.57298	0.71301	0.998084	591	2	-0.013725
TEAD1	5	0.21967	0.40534	0.999995	341	3	-0.10746	0.27686	0.47561	0.998084	379	2	-0.10746
ZNF780B	5	0.22001	0.40575	0.999995	342	3	-0.093847	0.05384	0.14968	0.998084	124	1	-0.093847
MPV17L	5	0.22207	0.40868	0.999995	343	3	-0.08788	0.45099	0.61121	0.998084	513	2	-0.08788
UPK3BL	5	0.22241	0.40923	0.999995	344	3	-0.11237	0.43791	0.60049	0.998084	504	1	-0.11237
CCNE1	5	0.2227	0.40961	0.999995	345	2	-0.087822	0.82661	0.84281	0.998084	722	1	-0.087822
MFAP3	5	0.22276	0.40966	0.999995	346	3	-0.098453	0.84091	0.85273	0.998084	732	1	-0.098453
SORL1	5	0.22344	0.41057	0.999995	347	3	-0.085851	0.31037	0.50067	0.998084	404	2	-0.085851
SYK	5	0.22449	0.41227	0.999995	348	3	-0.10667	0.47076	0.62738	0.998084	530	1	-0.10667
CCDC149	5	0.22548	0.41348	0.999995	349	2	-0.041879	0.84808	0.85767	0.998084	738	1	-0.041879
ZC3H12C	5	0.2257	0.41374	0.999995	350	2	0.063617	0.48096	0.63528	0.998084	536	2	0.063617
CYP26B1	5	0.2266	0.415	0.999995	351	2	-0.044948	0.58907	0.72704	0.998084	605	2	-0.044948
KIF20B	5	0.22733	0.41601	0.999995	352	1	0.089111	0.31607	0.50468	0.998084	409	2	0.089111
PPIP5K1	5	0.22917	0.41846	0.999995	353	2	-0.064515	0.17325	0.33892	0.998084	266	1	-0.064515
COL4A3BP	5	0.22935	0.41867	0.999995	354	3	-0.10162	0.75135	0.80125	0.998084	682	1	-0.10162
ADAM23	5	0.23101	0.42106	0.999995	355	2	-0.083163	0.83855	0.85125	0.998084	728	1	-0.083163
FAM114A1	5	0.2318	0.42202	0.999995	356	3	-0.10522	0.28343	0.48072	0.998084	387	2	-0.10522
MCL1	5	0.2325	0.42287	0.999995	357	3	-0.12732	0.30098	0.49374	0.998084	399	1	-0.12732
PAN3	5	0.23285	0.42342	0.999995	358	2	0.070524	0.5735	0.71336	0.998084	593	2	0.070524
SALL1	5	0.23355	0.42441	0.999995	359	3	-0.089715	0.33686	0.52058	0.998084	426	1	-0.089715
TMBIM1	5	0.23377	0.42469	0.999995	360	1	0.11785	0.16329	0.3251	0.998084	251	3	0.11785
WDR72	5	0.23432	0.42538	0.999995	361	2	0.027131	0.36144	0.53981	0.998084	442	2	0.027131
SLC4A4	5	0.2356	0.42714	0.999995	362	2	0.0033524	0.32947	0.51466	0.998084	420	2	0.0033524
FIBCD1	5	0.23602	0.42771	0.999995	363	3	-0.10515	0.93175	0.93284	0.998962	798	0	-0.10515
IL1RAP	5	0.23652	0.42851	0.999995	364	3	-0.068957	0.45005	0.6103	0.998084	512	2	-0.068957
TTPAL	4	0.23655	0.39283	0.999995	365	2	-0.080111	0.68816	0.72328	0.998084	657	1	-0.080111
ASL	5	0.23708	0.42926	0.999995	366	3	-0.098425	0.44645	0.60731	0.998084	509	1	-0.098425
LBR	5	0.23743	0.42973	0.999995	367	3	-0.09769	0.35426	0.5344	0.998084	434	2	-0.09769
RBCK1	5	0.23751	0.42981	0.999995	368	2	0.1384	0.17304	0.33867	0.998084	265	3	0.1384
FAM162A	5	0.23814	0.43074	0.999995	369	3	-0.10877	0.52437	0.67165	0.998084	562	1	-0.10877
RACGAP1	5	0.23934	0.43218	0.999995	370	2	0.024338	0.35809	0.53722	0.998084	437	2	0.024338
NR1D2	5	0.24062	0.43367	0.999995	371	3	-0.09233	0.80858	0.83148	0.998084	713	1	-0.09233
BTBD2	5	0.24108	0.43421	0.999995	372	1	0.051686	0.22299	0.40851	0.998084	321	2	0.051686
CASP9	5	0.24254	0.43599	0.999995	373	2	0.065781	0.26445	0.46375	0.998084	363	2	0.065781
PAQR3	5	0.24455	0.43853	0.999995	374	3	-0.082567	0.22525	0.4118	0.998084	325	2	-0.082567
NRAS	5	0.24622	0.44071	0.999995	375	2	-0.029621	0.27416	0.47382	0.998084	376	1	-0.029621
ZNF117	5	0.2467	0.44123	0.999995	376	3	-0.077653	0.25553	0.45171	0.998084	352	1	-0.077653
ELMO1	5	0.24777	0.44267	0.999995	377	3	-0.091241	0.8593	0.8661	0.998084	748	1	-0.091241
ZCCHC2	5	0.25102	0.4467	0.999995	378	3	-0.087619	0.617	0.74833	0.998084	632	1	-0.087619
CASP7	10	0.25272	0.52798	0.999995	379	4	0.077688	0.27828	0.55886	0.998084	382	5	0.077688
ITGA6	5	0.25683	0.45426	0.999995	380	3	-0.075586	0.19351	0.36709	0.998084	295	1	-0.075586
WDR44	5	0.25756	0.4552	0.999995	381	3	-0.076923	0.4012	0.57166	0.998084	468	2	-0.076923
TCHH	5	0.25775	0.45546	0.999995	382	2	-0.0081632	0.18198	0.35117	0.998084	280	1	-0.0081632
PIK3R1	5	0.25961	0.45776	0.999995	383	2	0.028326	0.63458	0.75407	0.998084	637	1	0.028326
ANKRD57	5	0.26	0.45833	0.999995	384	2	-0.030548	0.34948	0.53048	0.998084	431	2	-0.030548
PRPF4B	5	0.26122	0.46026	0.999995	385	3	-0.084804	0.52369	0.67106	0.998084	561	2	-0.084804
FAM76B	5	0.26332	0.46284	0.999995	386	2	-0.061618	0.11721	0.25746	0.998084	200	2	-0.061618
KLF13	5	0.26379	0.46346	0.999995	387	3	-0.088418	0.88942	0.89143	0.998962	764	1	-0.088418
DZIP3	5	0.26445	0.46421	0.999995	388	1	0.10875	0.17989	0.34815	0.998084	277	3	0.10875
RC3H1	5	0.26533	0.46529	0.999995	389	2	-0.080838	0.60228	0.73826	0.998084	619	2	-0.080838
HSPB11	5	0.26565	0.46558	0.999995	390	2	-0.068353	0.25194	0.447	0.998084	348	2	-0.068353
ZBTB37	5	0.26612	0.46611	0.999995	391	2	-0.054194	0.90009	0.90188	0.998962	773	1	-0.054194
DDIT4	5	0.26638	0.46643	0.999995	392	3	-0.093481	0.96414	0.96411	0.998962	823	0	-0.093481
SCIN	5	0.26705	0.46728	0.999995	393	2	-0.023977	0.43588	0.59885	0.998084	502	2	-0.023977
ANO6	5	0.26786	0.46839	0.999995	394	3	-0.079411	0.44439	0.60568	0.998084	507	2	-0.079411
CCDC80	5	0.26891	0.46965	0.999995	395	2	-0.012774	0.26425	0.46351	0.998084	362	2	-0.012774
FNDC4	5	0.26938	0.47024	0.999995	396	2	-0.062918	0.74419	0.79793	0.998084	678	1	-0.062918
MMAB	5	0.2712	0.47265	0.999995	397	3	-0.093958	0.15853	0.31856	0.998084	247	1	-0.093958
PLA2G4A	5	0.27125	0.4727	0.999995	398	2	-0.074939	0.40944	0.57774	0.998084	477	2	-0.074939
FAM13A	5	0.27218	0.47387	0.999995	399	2	-0.0018883	0.83961	0.85194	0.998084	731	1	-0.0018883
SETD7	5	0.27328	0.47534	0.999995	400	1	0.007762	0.5014	0.65246	0.998084	546	1	0.007762
NR2C2	5	0.27358	0.4759	0.999995	401	2	0.076951	0.083851	0.20745	0.998084	172	2	0.076951
PAPD5	5	0.27499	0.47753	0.999995	402	2	-0.033202	0.13352	0.28224	0.998084	216	2	-0.033202
FAM174B	5	0.2753	0.47788	0.999995	403	3	-0.086254	0.97191	0.97174	0.998962	830	0	-0.086254
CALM3	5	0.27546	0.47811	0.999995	404	2	0.027887	0.10793	0.24344	0.998084	189	2	0.027887
IL8	5	0.2768	0.47962	0.999995	405	3	-0.1095	0.90809	0.90974	0.998962	777	0	-0.1095
ADAM12	5	0.27792	0.48116	0.999995	406	3	-0.11151	0.74343	0.79764	0.998084	677	1	-0.11151
MARS2	5	0.28131	0.48526	0.999995	407	3	-0.065505	0.39303	0.56548	0.998084	462	2	-0.065505
AHNAK	5	0.28203	0.48617	0.999995	408	2	-0.038423	0.21244	0.39424	0.998084	310	2	-0.038423
SLC2A3	5	0.28433	0.48915	0.999995	409	3	-0.093827	0.72495	0.78985	0.998084	670	1	-0.093827
ZNF238	5	0.28464	0.48957	0.999995	410	1	0.094367	0.11309	0.25131	0.998084	197	3	0.094367
ZNF41	5	0.28547	0.49069	0.999995	411	3	-0.079062	0.62484	0.75085	0.998084	635	1	-0.079062
ZCCHC14	5	0.2855	0.49073	0.999995	412	1	0.20609	0.025451	0.078205	0.921036	68	4	0.20609
GPR81	5	0.2866	0.49229	0.999995	413	3	-0.072323	0.35224	0.53272	0.998084	432	1	-0.072323
DNAJC6	5	0.28719	0.49296	0.999995	414	2	-0.058313	0.78314	0.81768	0.998084	700	1	-0.058313
C1orf56	5	0.28814	0.49409	0.999995	415	2	0.0080027	0.51596	0.66459	0.998084	559	2	0.0080027
CASP8	5	0.29805	0.50383	0.999995	416	2	0.086962	0.26519	0.46469	0.998084	365	2	0.086962
CARD10	5	0.29842	0.50418	0.999995	417	1	-0.043732	0.7147	0.78513	0.998084	667	1	-0.043732
CLSPN	5	0.30041	0.50554	0.999995	418	2	0.093465	0.058175	0.16035	0.998084	136	3	0.093465
ZNF45	5	0.30098	0.50589	0.999995	419	2	-0.051042	0.34741	0.52894	0.998084	430	1	-0.051042
CDK13	5	0.30183	0.50657	0.999995	420	2	0.021472	0.29616	0.49039	0.998084	397	2	0.021472
IL6ST	5	0.30752	0.51049	0.999995	421	2	0.32811	0.0034574	0.014739	0.538814	23	3	0.32811
PJA2	5	0.30777	0.51069	0.999995	422	1	0.21729	0.047485	0.13469	0.996119	115	3	0.21729
FAM156A	5	0.30946	0.51179	0.999995	423	2	0.084391	0.23566	0.42613	0.998084	335	3	0.084391
ARHGAP5	5	0.31037	0.51247	0.999995	424	2	-0.0021967	0.27921	0.47739	0.998084	383	2	-0.0021967
DHX36	5	0.31367	0.51468	0.999995	425	2	-0.025982	0.54215	0.68667	0.998084	574	2	-0.025982
ZFP112	5	0.31512	0.5156	0.999995	426	2	-0.036621	0.58821	0.7263	0.998084	603	2	-0.036621
ACP6	5	0.31893	0.51826	0.999995	427	2	0.10119	0.19104	0.36389	0.998084	294	3	0.10119
MICB	5	0.32036	0.5193	0.999995	428	1	0.095516	0.21727	0.40057	0.998084	314	3	0.095516
RGS17	5	0.32083	0.51973	0.999995	429	2	0.0057743	0.33562	0.51975	0.998084	424	2	0.0057743
ABCC2	5	0.32178	0.52046	0.999995	430	2	0.043692	0.50915	0.65901	0.998084	552	2	0.043692
SP4	5	0.32274	0.52108	0.999995	431	2	0.14108	0.06462	0.1757	0.998084	145	3	0.14108
BMPR2	5	0.32417	0.52201	0.999995	432	2	-0.038916	0.1868	0.35795	0.998084	289	1	-0.038916
RBL1	5	0.32464	0.52249	0.999995	433	2	-0.042171	0.71429	0.78505	0.998084	666	1	-0.042171
DACT2	5	0.32534	0.52301	0.999995	434	1	0.060354	0.49289	0.64518	0.998084	539	2	0.060354
FLRT2	5	0.32617	0.52367	0.999995	435	2	-0.04749	0.15715	0.31657	0.998084	244	2	-0.04749
FAM131B	5	0.32703	0.52415	0.999995	436	2	0.0063544	0.40345	0.57327	0.998084	471	2	0.0063544
PLCB1	5	0.32941	0.52574	0.999995	437	2	0.036292	0.20397	0.38221	0.998084	306	1	0.036292
ENTPD5	5	0.3303	0.52644	0.999995	438	2	0.053154	0.59292	0.73052	0.998084	610	2	0.053154
SHISA5	5	0.33275	0.52828	0.999995	439	2	-0.0043901	0.35544	0.53526	0.998084	435	1	-0.0043901
CCBL1	5	0.33276	0.52828	0.999995	440	2	-0.064466	0.46734	0.62442	0.998084	524	1	-0.064466
TMPO	5	0.33753	0.53185	0.999995	441	2	-0.092387	0.74113	0.79662	0.998084	674	1	-0.092387
C1D	5	0.33849	0.53263	0.999995	442	1	0.014963	0.59326	0.73076	0.998084	611	1	0.014963
PITPNC1	5	0.33931	0.53331	0.999995	443	1	-0.06291	0.81158	0.83332	0.998084	714	1	-0.06291
APC	5	0.34135	0.53478	0.999995	444	2	0.20775	0.039642	0.11534	0.942836	103	3	0.20775
GTF3C4	5	0.34337	0.53633	0.999995	445	2	0.069423	0.6107	0.74536	0.998084	628	2	0.069423
SOS2	5	0.34422	0.53692	0.999995	446	2	0.039272	0.29927	0.49249	0.998084	398	1	0.039272
HECTD2	5	0.34565	0.53798	0.999995	447	2	-0.058407	0.83266	0.84701	0.998084	725	1	-0.058407
MAP7	5	0.34661	0.5388	0.999995	448	2	-0.064914	0.61277	0.74696	0.998084	631	1	-0.064914
CDK12	5	0.349	0.54057	0.999995	449	2	-0.036562	0.16738	0.33037	0.998084	257	2	-0.036562
FAM38B	5	0.34948	0.54088	0.999995	450	2	0.1136	0.015226	0.051128	0.909979	48	3	0.1136
TYSND1	5	0.35331	0.54391	0.999995	451	2	-0.069037	0.74723	0.79951	0.998084	680	1	-0.069037
SLC9A3R2	5	0.36096	0.54954	0.999995	452	2	0.34684	0.03999	0.11627	0.942836	104	3	0.34684
ASPM	5	0.36384	0.55166	0.999995	453	2	-0.043257	0.028605	0.08665	0.921036	78	2	-0.043257
RBM12B	5	0.36654	0.55364	0.999995	454	1	0.3908	0.0055089	0.02222	0.617141	31	4	0.3908
CAMKMT	5	0.36767	0.55461	0.999995	455	2	-0.077289	0.034136	0.1011	0.921036	93	2	-0.077289
ZBTB44	5	0.3689	0.55559	0.999995	456	2	-0.057678	0.33418	0.51855	0.998084	423	2	-0.057678
KIF24	5	0.37047	0.55686	0.999995	457	1	0.13018	0.16588	0.32842	0.998084	254	3	0.13018
ABHD8	5	0.37125	0.55752	0.999995	458	2	-0.084792	0.84453	0.85542	0.998084	736	1	-0.084792
GRAMD4	5	0.3715	0.55769	0.999995	459	2	0.054067	0.038017	0.11146	0.942836	98	2	0.054067
SPTBN2	5	0.37982	0.56422	0.999995	460	1	0.32731	0.062972	0.17158	0.998084	143	3	0.32731
FER	5	0.38059	0.56483	0.999995	461	2	-0.064143	0.42052	0.58637	0.998084	487	2	-0.064143
SPECC1L	5	0.38155	0.56547	0.999995	462	2	0.23983	0.031213	0.093688	0.921036	84	3	0.23983
PTCH1	5	0.38203	0.56581	0.999995	463	2	0.0052689	0.04074	0.11827	0.942836	107	2	0.0052689
RAB3B	5	0.38214	0.56591	0.999995	464	2	0.084345	0.59121	0.72892	0.998084	608	2	0.084345
CIT	5	0.38291	0.56657	0.999995	465	2	0.14546	0.082754	0.20558	0.998084	171	3	0.14546
G3BP1	5	0.38368	0.56714	0.999995	466	1	0.032386	0.67292	0.7684	0.998084	652	1	0.032386
MKL2	5	0.38522	0.56832	0.999995	467	2	-0.075293	0.58715	0.72535	0.998084	602	1	-0.075293
NPM3	5	0.38585	0.56896	0.999995	468	2	0.020151	0.50722	0.65744	0.998084	550	1	0.020151
PPA1	5	0.38599	0.56911	0.999995	469	2	0.0062429	0.15059	0.30739	0.998084	233	2	0.0062429
MTMR10	5	0.38676	0.56964	0.999995	470	1	0.062968	0.2429	0.43537	0.998084	341	2	0.062968
RHOBTB3	5	0.38729	0.57009	0.999995	471	2	-0.0044966	0.18891	0.36086	0.998084	291	2	-0.0044966
ZMPSTE24	5	0.38829	0.57093	0.999995	472	2	0.053538	0.17908	0.34688	0.998084	275	2	0.053538
IQGAP2	5	0.38905	0.57139	0.999995	473	1	0.11749	0.049489	0.13953	0.998084	119	3	0.11749
DCDC1	5	0.38968	0.57192	0.999995	474	2	0.028987	0.32655	0.51262	0.998084	417	2	0.028987
SP140	5	0.39058	0.57255	0.999995	475	2	-0.064538	0.41926	0.58537	0.998084	485	2	-0.064538
GTSE1	5	0.39591	0.57634	0.999995	476	1	-0.0078671	0.83908	0.85155	0.998084	729	1	-0.0078671
MVK	5	0.39667	0.57681	0.999995	477	1	0.20323	0.022638	0.070981	0.921036	62	4	0.20323
ARID1B	5	0.39742	0.57743	0.999995	478	2	0.026568	0.51003	0.65968	0.998084	553	2	0.026568
NEURL1B	5	0.4072	0.58418	0.999995	479	2	-0.083247	0.80737	0.83093	0.998084	711	1	-0.083247
NFE2L2	5	0.41092	0.58696	0.999995	480	1	0.23892	0.056243	0.15556	0.998084	128	4	0.23892
TYW3	5	0.41167	0.58756	0.999995	481	1	-0.0045429	0.18329	0.35299	0.998084	285	2	-0.0045429
GRAMD1B	5	0.41389	0.58931	0.999995	482	2	0.0030532	0.4064	0.57532	0.998084	475	2	0.0030532
NR3C1	5	0.41593	0.59098	0.999995	483	2	0.031695	0.46556	0.62293	0.998084	522	2	0.031695
FABP5	5	0.41832	0.59261	0.999995	484	1	0.064189	0.11423	0.253	0.998084	199	2	0.064189
RLIM	5	0.41905	0.59306	0.999995	485	2	-0.035352	0.4693	0.62609	0.998084	527	2	-0.035352
MIF4GD	5	0.42164	0.59512	0.999995	486	2	0.119	0.17474	0.34112	0.998084	269	3	0.119
SCAF11	5	0.42212	0.59553	0.999995	487	2	-0.040541	0.31451	0.50357	0.998084	407	2	-0.040541
EFNB1	5	0.42564	0.59814	0.999995	488	1	0.049983	0.28637	0.48299	0.998084	389	2	0.049983
MMP1	5	0.42687	0.59896	0.999995	489	2	0.039944	0.42782	0.59224	0.998084	494	2	0.039944
GPR15	5	0.42999	0.60126	0.999995	490	2	0.26523	0.032072	0.095765	0.921036	87	3	0.26523
VGLL3	5	0.4336	0.60434	0.999995	491	1	0.069249	0.12025	0.26188	0.998084	205	3	0.069249
PGBD2	5	0.43635	0.60646	0.999995	492	2	-0.059994	0.74304	0.79747	0.998084	676	1	-0.059994
RASSF3	5	0.43791	0.60759	0.999995	493	2	0.042578	0.49748	0.64903	0.998084	541	1	0.042578
ZBTB11	5	0.43872	0.6083	0.999995	494	2	0.01224	0.45628	0.61553	0.998084	516	1	0.01224
TRPV2	5	0.43934	0.60888	0.999995	495	2	-0.078225	0.6366	0.75476	0.998084	639	1	-0.078225
RGPD1	5	0.43966	0.60918	0.999995	496	2	0.080299	0.2332	0.42264	0.998084	332	3	0.080299
FASTKD5	5	0.44108	0.61025	0.999995	497	2	0.02923	0.47007	0.62675	0.998084	529	2	0.02923
CASP6	5	0.44148	0.6106	0.999995	498	2	-0.088864	0.25911	0.45646	0.998084	356	2	-0.088864
LANCL1	5	0.44219	0.61108	0.999995	499	1	0.20556	0.020244	0.064642	0.921036	58	4	0.20556
CBS	5	0.4425	0.61132	0.999995	500	2	0.00043646	0.84682	0.85675	0.998084	737	1	0.00043646
TET2	5	0.44486	0.61295	0.999995	501	2	0.16675	0.036341	0.10699	0.942836	96	3	0.16675
DCTN4	5	0.44786	0.61514	0.999995	502	1	0.1362	0.13457	0.28364	0.998084	217	3	0.1362
THOC2	5	0.44857	0.61575	0.999995	503	1	-0.033567	0.327	0.51289	0.998084	418	1	-0.033567
C16orf87	5	0.45005	0.61697	0.999995	504	2	-0.022406	0.46134	0.61949	0.998084	519	2	-0.022406
NCOA7	5	0.45068	0.61751	0.999995	505	1	0.072294	0.24994	0.4445	0.998084	347	3	0.072294
NSUN2	5	0.45194	0.61857	0.999995	506	2	-0.077963	0.64411	0.75783	0.998084	641	1	-0.077963
C9orf102	5	0.45241	0.61888	0.999995	507	2	0.2847	0.0070789	0.028185	0.713734	34	3	0.2847
CCDC47	5	0.45697	0.62246	0.999995	508	1	0.14407	0.10544	0.23993	0.998084	188	3	0.14407
IGF2BP2	5	0.45852	0.6237	0.999995	509	2	-0.077428	0.25732	0.45428	0.998084	355	2	-0.077428
MEST	5	0.45906	0.62414	0.999995	510	1	-0.013963	0.15158	0.30886	0.998084	236	2	-0.013963
ZEB2	5	0.45993	0.62468	0.999995	511	2	-0.0038126	0.89991	0.90165	0.998962	772	1	-0.0038126
EFR3A	5	0.46044	0.62505	0.999995	512	1	0.050947	0.079611	0.20081	0.998084	164	2	0.050947
MYLK	5	0.46114	0.62554	0.999995	513	1	0.22752	0.046151	0.13159	0.996119	112	4	0.22752
C14orf105	5	0.46228	0.62649	0.999995	514	2	-0.060603	0.38752	0.56119	0.998084	457	1	-0.060603
ZSCAN20	5	0.46696	0.63014	0.999995	515	2	0.0086376	0.31465	0.50367	0.998084	408	2	0.0086376
MDGA1	5	0.4693	0.63208	0.999995	516	2	-0.061528	0.53183	0.67761	0.998084	566	2	-0.061528
BDP1	5	0.47071	0.63318	0.999995	517	2	-0.042835	0.0017749	0.0079677	0.416002	16	2	-0.042835
PCDH9	5	0.47117	0.6337	0.999995	518	2	0.24418	0.0258	0.079032	0.921036	70	3	0.24418
SLCO2B1	5	0.47144	0.63381	0.999995	519	1	0.31394	0.017027	0.056138	0.921036	51	3	0.31394
SLC25A39	5	0.47397	0.6353	0.999995	520	2	-0.029388	0.51368	0.6626	0.998084	556	2	-0.029388
CLU	5	0.47416	0.63544	0.999995	521	2	0.12337	0.0028338	0.012239	0.538814	19	3	0.12337
CD36	5	0.47444	0.63567	0.999995	522	2	-0.065567	0.10143	0.23392	0.998084	184	2	-0.065567
BTBD7	5	0.4791	0.63918	0.999995	523	2	0.020508	0.54036	0.68498	0.998084	571	2	0.020508
HN1	5	0.48003	0.63992	0.999995	524	2	-0.018334	0.61112	0.74567	0.998084	629	2	-0.018334
ZNF217	5	0.48091	0.64077	0.999995	525	1	0.18879	0.071299	0.18799	0.998084	157	3	0.18879
USP37	5	0.48143	0.64109	0.999995	526	2	-0.070722	0.57584	0.71547	0.998084	595	1	-0.070722
SIL1	5	0.48292	0.64228	0.999995	527	1	-0.0054075	0.033032	0.098235	0.921036	89	2	-0.0054075
QSER1	5	0.48375	0.64291	0.999995	528	2	-0.038313	0.24484	0.43797	0.998084	343	2	-0.038313
THAP4	5	0.48426	0.64335	0.999995	529	1	0.35412	0.015468	0.051787	0.909979	49	4	0.35412
KIAA1715	5	0.48746	0.64594	0.999995	530	2	-0.067765	0.41389	0.58133	0.998084	478	2	-0.067765
ZDHHC23	5	0.48978	0.64757	0.999995	531	2	-0.0012214	0.31227	0.50187	0.998084	406	2	-0.0012214
ABHD13	5	0.49024	0.64798	0.999995	532	1	-0.0052948	0.60203	0.73808	0.998084	618	1	-0.0052948
ZBTB20	5	0.4907	0.64838	0.999995	533	2	0.11977	0.16966	0.33371	0.998084	263	3	0.11977
SH3BP4	5	0.49163	0.64919	0.999995	534	2	0.19115	0.079369	0.2004	0.998084	163	3	0.19115
ZKSCAN2	5	0.49289	0.65026	0.999995	535	2	-0.035828	0.41758	0.58427	0.998084	484	2	-0.035828
TRPS1	5	0.49354	0.65077	0.999995	536	1	0.2186	0.053039	0.1479	0.998084	122	3	0.2186
ATP13A3	4	0.49444	0.63957	0.999995	537	2	-0.01022	0.66521	0.70987	0.998084	648	1	-0.01022
NFIA	5	0.49486	0.65175	0.999995	538	1	0.0042014	0.22455	0.41098	0.998084	324	1	0.0042014
SALL4	5	0.49617	0.65277	0.999995	539	2	0.064293	0.57958	0.7185	0.998084	598	2	0.064293
UGT2A3	5	0.49683	0.65333	0.999995	540	1	0.13881	0.15381	0.31206	0.998084	240	3	0.13881
HNRNPR	5	0.49947	0.65546	0.999995	541	2	-0.039076	0.27546	0.47471	0.998084	378	2	-0.039076
BTD	5	0.5014	0.6571	0.999995	542	2	0.042054	0.84143	0.8531	0.998084	733	1	0.042054
SNRK	5	0.50407	0.65927	0.999995	543	2	-0.035668	0.97065	0.97054	0.998962	828	0	-0.035668
COL17A1	5	0.50453	0.65961	0.999995	544	2	0.053845	0.36575	0.54316	0.998084	446	2	0.053845
TXNRD1	5	0.50464	0.65974	0.999995	545	1	0.074867	0.59846	0.735	0.998084	615	2	0.074867
ARID1A	5	0.50499	0.66005	0.999995	546	2	0.0085702	0.65052	0.76032	0.998084	644	1	0.0085702
ALG10	5	0.50658	0.66137	0.999995	547	1	0.10499	0.22035	0.40471	0.998084	317	3	0.10499
PTPRK	5	0.50787	0.66229	0.999995	548	1	-0.0031573	0.49223	0.64451	0.998084	538	2	-0.0031573
VPS4B	5	0.50911	0.66329	0.999995	549	2	0.32824	0.017111	0.056414	0.921036	52	3	0.32824
ARHGAP32	5	0.51172	0.66505	0.999995	550	1	0.11292	0.11874	0.25958	0.998084	202	3	0.11292
BRWD1	5	0.51186	0.6652	0.999995	551	2	0.0095696	0.2778	0.47635	0.998084	381	2	0.0095696
TMEM156	5	0.51277	0.66595	0.999995	552	2	-0.059554	0.89791	0.89944	0.998962	768	1	-0.059554
BRWD3	5	0.51299	0.66611	0.999995	553	1	0.7394	0.00048298	0.0024361	0.190678	11	3	0.7394
ZNF185	5	0.51733	0.66982	0.999995	554	2	0.056754	0.50399	0.65465	0.998084	548	2	0.056754
SECISBP2L	5	0.51934	0.67129	0.999995	555	1	-0.00057529	0.57698	0.71647	0.998084	596	2	-0.00057529
ASH1L	5	0.52006	0.67188	0.999995	556	2	0.036766	0.18286	0.35241	0.998084	282	2	0.036766
ELF1	5	0.52369	0.6749	0.999995	557	2	0.16302	0.04074	0.11827	0.942836	106	3	0.16302
PIK3R3	5	0.52414	0.67529	0.999995	558	2	-0.085644	0.15222	0.30991	0.998084	238	2	-0.085644
NIPSNAP1	5	0.5255	0.6764	0.999995	559	2	0.031103	0.83934	0.8517	0.998084	730	1	0.031103
PPM1D	5	0.52562	0.67643	0.999995	560	1	0.27738	0.016382	0.054179	0.921036	50	4	0.27738
TRIO	5	0.52625	0.67689	0.999995	561	1	0.24054	0.010675	0.038027	0.818538	40	4	0.24054
LAMC2	5	0.52686	0.67743	0.999995	562	2	-0.0080378	0.85304	0.86134	0.998084	742	1	-0.0080378
SLC35D2	5	0.52812	0.67832	0.999995	563	1	0.02301	0.22751	0.41492	0.998084	327	2	0.02301
AHCTF1	5	0.52822	0.67835	0.999995	564	2	-0.042332	0.16882	0.33246	0.998084	261	2	-0.042332
SRCAP	5	0.52912	0.67897	0.999995	565	2	0.19576	0.034434	0.10188	0.921036	94	3	0.19576
MBP	5	0.52936	0.67915	0.999995	566	1	0.054884	0.24117	0.43326	0.998084	339	2	0.054884
MGA	5	0.53002	0.67994	0.999995	567	2	0.0035918	0.26658	0.46623	0.998084	368	2	0.0035918
CDH17	5	0.53183	0.68116	0.999995	568	2	-0.0075444	0.73136	0.79271	0.998084	673	1	-0.0075444
FAM46A	5	0.53363	0.6828	0.999995	569	2	0.095143	0.19039	0.363	0.998084	293	3	0.095143
PLSCR4	5	0.53588	0.6848	0.999995	570	2	0.04064	0.37245	0.54876	0.998084	450	2	0.04064
ZNF367	5	0.53677	0.68552	0.999995	571	1	-0.014858	0.58266	0.72149	0.998084	600	1	-0.014858
ACSL4	5	0.53678	0.68553	0.999995	572	2	0.083484	0.072153	0.1892	0.998084	158	3	0.083484
RASSF8	5	0.5386	0.68695	0.999995	573	1	-0.029169	0.020819	0.066177	0.921036	60	1	-0.029169
BMP2K	5	0.53947	0.6875	0.999995	574	2	-0.016849	0.20018	0.37648	0.998084	300	2	-0.016849
C5orf24	5	0.53982	0.68772	0.999995	575	1	-0.0354	0.092284	0.22067	0.998084	176	1	-0.0354
DPP8	5	0.54036	0.68816	0.999995	576	2	0.044613	0.5146	0.66334	0.998084	557	2	0.044613
ENPP2	5	0.54408	0.69135	0.999995	577	1	0.0070982	0.86327	0.86938	0.998084	749	1	0.0070982
RMI1	5	0.5477	0.69449	0.999995	578	1	-0.039639	0.79744	0.82537	0.998084	708	1	-0.039639
NXT2	5	0.5507	0.6968	0.999995	579	1	0.032309	0.054925	0.15234	0.998084	126	2	0.032309
DUOX2	5	0.55329	0.69892	0.999995	580	2	-0.042741	0.93015	0.93139	0.998962	797	0	-0.042741
NSD1	5	0.55462	0.69987	0.999995	581	2	0.22622	0.073272	0.19094	0.998084	160	3	0.22622
UGT1A6	5	0.55487	0.70004	0.999995	582	1	0.014234	0.78712	0.81983	0.998084	702	1	0.014234
MANEA	5	0.55771	0.70243	0.999995	583	2	-0.066103	0.51235	0.66139	0.998084	554	1	-0.066103
F2RL2	5	0.55783	0.70254	0.999995	584	1	0.10252	0.17027	0.33447	0.998084	264	3	0.10252
DCAF7	5	0.55948	0.70405	0.999995	585	2	-0.0035344	0.90502	0.90679	0.998962	775	0	-0.0035344
RAD54L2	5	0.56168	0.70593	0.999995	586	2	-0.027606	0.8981	0.89965	0.998962	769	1	-0.027606
VCAN	5	0.56212	0.7063	0.999995	587	2	-0.045108	0.60058	0.73665	0.998084	616	2	-0.045108
ELF3	5	0.56388	0.70762	0.999995	588	2	-0.051259	0.8313	0.84589	0.998084	723	1	-0.051259
CLCN5	5	0.56476	0.70836	0.999995	589	2	-0.04342	0.42354	0.58899	0.998084	491	2	-0.04342
KIAA1462	5	0.56607	0.70949	0.999995	590	2	0.017403	0.29241	0.48759	0.998084	394	1	0.017403
CYP2U1	5	0.56651	0.70977	0.999995	591	2	-0.026871	0.36192	0.5402	0.998084	443	2	-0.026871
ZFHX3	5	0.56778	0.71092	0.999995	592	1	0.13404	0.038262	0.11208	0.942836	99	4	0.13404
POLB	5	0.56783	0.71095	0.999995	593	2	-0.05141	0.46044	0.61877	0.998084	518	1	-0.05141
JAM3	5	0.5687	0.71156	0.999995	594	2	0.11374	0.17801	0.34536	0.998084	272	3	0.11374
ZNF518A	5	0.56914	0.71193	0.999995	595	2	0.032008	0.86828	0.87328	0.998084	752	1	0.032008
SPINT1	5	0.57001	0.71267	0.999995	596	2	-0.0067086	0.83185	0.84629	0.998084	724	1	-0.0067086
AP1M2	5	0.5701	0.71271	0.999995	597	1	0.016903	0.20645	0.38581	0.998084	307	2	0.016903
IREB2	5	0.57045	0.71295	0.999995	598	2	0.48315	0.0012559	0.0057728	0.331356	15	3	0.48315
TAF1	5	0.57068	0.71306	0.999995	599	2	-0.036497	0.58864	0.72659	0.998084	604	2	-0.036497
CNPY3	5	0.57183	0.71403	0.999995	600	1	-0.035432	0.58649	0.7248	0.998084	601	2	-0.035432
AXL	5	0.57298	0.71492	0.999995	601	1	0.073592	0.24562	0.43911	0.998084	344	3	0.073592
C9orf5	5	0.57413	0.71583	0.999995	602	2	3.6482e-05	0.42069	0.58655	0.998084	488	2	3.6482e-05
NAA10	5	0.5747	0.7164	0.999995	603	1	0.14175	0.15148	0.30862	0.998084	235	3	0.14175
FNIP1	5	0.57568	0.71715	0.999995	604	2	-0.059084	0.44857	0.60901	0.998084	511	1	-0.059084
TWF2	5	0.57642	0.71776	0.999995	605	1	0.03518	0.81484	0.83522	0.998084	715	1	0.03518
CCNT2	5	0.57813	0.71917	0.999995	606	1	0.027336	0.43209	0.59568	0.998084	497	2	0.027336
HAPLN3	5	0.57958	0.72028	0.999995	607	2	0.17674	0.15177	0.30908	0.998084	237	3	0.17674
AKAP10	5	0.58209	0.72261	0.999995	608	2	0.093885	0.23743	0.42861	0.998084	336	3	0.093885
ALOXE3	5	0.58347	0.72381	0.999995	609	2	0.0038584	0.69107	0.7758	0.998084	658	1	0.0038584
KCNQ3	5	0.58378	0.7241	0.999995	610	1	-0.046092	0.43066	0.59449	0.998084	495	2	-0.046092
SETD2	5	0.5839	0.72414	0.999995	611	2	0.1114	0.15763	0.31731	0.998084	245	3	0.1114
CBX1	5	0.58434	0.72449	0.999995	612	2	0.22161	0.054881	0.15221	0.998084	125	3	0.22161
INHBB	5	0.58477	0.72477	0.999995	613	2	0.019804	0.60902	0.74406	0.998084	624	2	0.019804
HLA-A	5	0.58649	0.72627	0.999995	614	2	0.12529	0.11015	0.24667	0.998084	193	3	0.12529
PHKG2	5	0.58735	0.72694	0.999995	615	2	0.18529	0.096004	0.2264	0.998084	178	3	0.18529
UBD	5	0.58771	0.72725	0.999995	616	1	0.15774	0.2231	0.40868	0.998084	322	3	0.15774
BTBD11	5	0.58827	0.72776	0.999995	617	1	0.10992	0.065836	0.17835	0.998084	147	3	0.10992
NPC1L1	5	0.59105	0.7301	0.999995	618	1	-0.018585	0.56312	0.70471	0.998084	581	1	-0.018585
HAVCR1	5	0.59164	0.73063	0.999995	619	2	-0.054393	0.14959	0.30588	0.998084	231	1	-0.054393
DOPEY1	5	0.59249	0.73137	0.999995	620	2	-0.0452	0.19542	0.36991	0.998084	296	2	-0.0452
CMTM7	5	0.59382	0.73229	0.999995	621	1	0.13838	0.14291	0.29561	0.998084	227	3	0.13838
ZNF37A	5	0.59437	0.73271	0.999995	622	1	0.078371	0.57045	0.71094	0.998084	589	2	0.078371
NKAIN3	5	0.59506	0.73325	0.999995	623	2	-0.036927	0.7791	0.81565	0.998084	699	1	-0.036927
AADAC	5	0.59657	0.73452	0.999995	624	1	-0.047649	0.60257	0.73861	0.998084	620	1	-0.047649
EPHX1	5	0.59889	0.73636	0.999995	625	2	0.0017225	0.41688	0.58371	0.998084	483	2	0.0017225
TLN2	5	0.60058	0.73762	0.999995	626	2	0.046679	0.91557	0.91689	0.998962	785	0	0.046679
C4orf46	5	0.60094	0.73792	0.999995	627	1	0.18808	0.069356	0.18504	0.998084	154	3	0.18808
CEP350	5	0.60101	0.73797	0.999995	628	2	-0.00026868	0.4336	0.59703	0.998084	500	2	-0.00026868
BRIP1	5	0.60203	0.73898	0.999995	629	1	0.086754	0.17422	0.34029	0.998084	267	3	0.086754
SLC23A2	5	0.60481	0.74135	0.999995	630	2	0.020354	0.88922	0.89123	0.998962	763	1	0.020354
RPLP0	5	0.60582	0.74218	0.999995	631	1	1.4061	1.1534e-06	1.4764e-05	0.003178	3	3	1.4061
LPGAT1	5	0.6065	0.7427	0.999995	632	2	0.070704	0.49993	0.65124	0.998084	545	2	0.070704
RAB12	5	0.60902	0.74471	0.999995	633	2	-0.042218	0.85882	0.86583	0.998084	747	1	-0.042218
ZNF236	5	0.60986	0.74531	0.999995	634	2	0.1403	0.15386	0.31213	0.998084	241	3	0.1403
LDLRAD2	5	0.61011	0.74554	0.999995	635	1	0.013102	0.89663	0.89803	0.998962	766	1	0.013102
FHL2	5	0.6107	0.74598	0.999995	636	2	-0.035508	0.76089	0.80579	0.998084	688	1	-0.035508
ATG2B	5	0.61196	0.74693	0.999995	637	2	-0.062144	0.30777	0.49881	0.998084	402	1	-0.062144
PPP1R15B	5	0.61277	0.74758	0.999995	638	1	0.11406	0.15797	0.31776	0.998084	246	3	0.11406
AKT3	5	0.61542	0.74958	0.999995	639	1	0.014828	0.37772	0.55326	0.998084	453	2	0.014828
CXCR7	5	0.61858	0.75215	0.999995	640	1	0.067439	0.082422	0.20511	0.998084	169	3	0.067439
F2R	5	0.62067	0.75382	0.999995	641	1	0.070316	0.22084	0.40536	0.998084	319	3	0.070316
PLD3	5	0.62195	0.75495	0.999995	642	2	-0.021149	0.92685	0.92804	0.998962	791	0	-0.021149
MLL3	5	0.62237	0.7552	0.999995	643	2	0.069324	0.34418	0.52636	0.998084	429	2	0.069324
TRIM33	5	0.6238	0.75651	0.999995	644	1	0.1681	0.11157	0.249	0.998084	195	3	0.1681
DIAPH3	5	0.62432	0.75702	0.999995	645	1	0.035226	0.54974	0.69316	0.998084	579	2	0.035226
XRN1	5	0.62587	0.75849	0.999995	646	1	0.017022	0.33194	0.51664	0.998084	422	2	0.017022
NES	5	0.62649	0.75894	0.999995	647	2	0.01612	0.42021	0.58615	0.998084	486	2	0.01612
GABARAPL1	5	0.62793	0.76017	0.999995	648	1	0.057218	0.27312	0.473	0.998084	374	2	0.057218
PTAR1	5	0.62814	0.76035	0.999995	649	2	-0.0018437	0.243	0.4355	0.998084	342	2	-0.0018437
MALL	5	0.62937	0.76127	0.999995	650	2	0.33695	0.020329	0.064898	0.921036	59	3	0.33695
NBEAL2	5	0.62999	0.76182	0.999995	651	1	0.16649	0.20814	0.3883	0.998084	308	3	0.16649
PARVB	5	0.63019	0.76202	0.999995	652	2	-0.072561	0.90842	0.91006	0.998962	778	0	-0.072561
CDK17	5	0.63142	0.76303	0.999995	653	2	0.10726	0.3691	0.54595	0.998084	448	2	0.10726
ACSM5	5	0.63305	0.76437	0.999995	654	2	0.11811	0.17458	0.34082	0.998084	268	3	0.11811
PHF16	5	0.63962	0.76882	0.999995	655	1	0.10426	0.14171	0.29388	0.998084	224	3	0.10426
VCAM1	5	0.6456	0.77093	0.999995	656	1	0.035246	0.56344	0.70495	0.998084	582	2	0.035246
NEB	5	0.65247	0.77334	0.999995	657	1	0.073163	0.26749	0.46756	0.998084	369	3	0.073163
STEAP1	5	0.66115	0.77607	0.999995	658	1	0.08867	0.096808	0.22755	0.998084	179	3	0.08867
MAN2A1	5	0.66258	0.77656	0.999995	659	1	0.026109	0.11	0.24645	0.998084	192	2	0.026109
TRIM44	5	0.66354	0.77685	0.999995	660	1	0.015036	0.90433	0.90613	0.998962	774	0	0.015036
ZBTB40	5	0.66637	0.77792	0.999995	661	1	0.058382	0.16836	0.33172	0.998084	260	2	0.058382
TMX3	5	0.66826	0.77847	0.999995	662	1	0.064311	0.13182	0.27953	0.998084	214	2	0.064311
C21orf91	5	0.66873	0.77867	0.999995	663	1	0.075231	0.18295	0.35252	0.998084	283	3	0.075231
FAM178A	5	0.6706	0.77919	0.999995	664	1	0.13743	0.033402	0.099092	0.921036	90	4	0.13743
KIF11	5	0.67153	0.7795	0.999995	665	1	0.26809	0.057803	0.1595	0.998084	135	3	0.26809
AP1AR	5	0.678	0.78169	0.999995	666	1	-0.0038744	0.16798	0.33118	0.998084	259	2	-0.0038744
DDX21	5	0.67983	0.78235	0.999995	667	1	0.74384	6.3819e-05	0.00026083	0.032082	7	3	0.74384
PCMTD2	5	0.68346	0.78357	0.999995	668	1	0.11642	0.058228	0.16046	0.998084	137	4	0.11642
ATP2B4	5	0.69018	0.78644	0.999995	669	1	0.03013	0.63356	0.75375	0.998084	636	1	0.03013
PPP2R3A	5	0.69063	0.78659	0.999995	670	1	0.059787	0.29499	0.48946	0.998084	396	2	0.059787
CENPF	5	0.69152	0.78695	0.999995	671	1	-0.027176	0.55196	0.69511	0.998084	580	2	-0.027176
TGFB1I1	5	0.6946	0.78799	0.999995	672	1	0.012632	0.85739	0.86467	0.998084	745	1	0.012632
NCAPG2	5	0.69548	0.78837	0.999995	673	1	-9.7817e-05	0.00060358	0.0029774	0.21363	12	2	-9.7817e-05
NEDD4	5	0.69897	0.78954	0.999995	674	1	0.065434	0.081096	0.20303	0.998084	167	2	0.065434
ELK4	5	0.70027	0.79015	0.999995	675	1	0.0085222	0.39494	0.56696	0.998084	464	2	0.0085222
CHD9	5	0.70286	0.79114	0.999995	676	1	0.31018	0.030129	0.090706	0.921036	80	3	0.31018
MKI67	5	0.70713	0.79262	0.999995	677	1	0.036113	0.14859	0.30439	0.998084	230	2	0.036113
ZNF704	5	0.7101	0.79372	0.999995	678	1	0.19428	0.019612	0.062929	0.921036	56	4	0.19428
WHSC1L1	5	0.71719	0.79633	0.999995	679	1	0.18249	0.068587	0.18373	0.998084	149	3	0.18249
PGM5	5	0.72252	0.79836	0.999995	680	1	0.032548	0.92017	0.92142	0.998962	788	0	0.032548
PHGDH	5	0.72374	0.7989	0.999995	681	1	0.13803	0.048697	0.13767	0.996119	118	4	0.13803
COL6A3	5	0.72616	0.80024	0.999995	682	1	-0.026274	0.79201	0.82255	0.998084	705	1	-0.026274
ZNF678	5	0.72697	0.80047	0.999995	683	1	-0.041987	0.48003	0.63436	0.998084	535	2	-0.041987
FLRT3	5	0.73333	0.80301	0.999995	684	1	0.032492	0.39818	0.56927	0.998084	466	2	0.032492
ZNF300	5	0.74113	0.80577	0.999995	685	1	0.016681	0.21984	0.40403	0.998084	316	2	0.016681
SERGEF	5	0.74343	0.80668	0.999995	686	1	0.13413	0.058762	0.16162	0.998084	138	4	0.13413
EPM2AIP1	5	0.74381	0.80681	0.999995	687	1	0.18638	0.014006	0.047693	0.892686	46	4	0.18638
POU2F1	5	0.74685	0.80824	0.999995	688	1	0.25407	0.046336	0.13209	0.996119	113	3	0.25407
ABHD14B	5	0.74723	0.80842	0.999995	689	1	-0.044009	0.21089	0.39199	0.998084	309	2	-0.044009
MTTP	5	0.75173	0.81019	0.999995	690	1	0.019211	0.50682	0.6571	0.998084	549	2	0.019211
NRIP1	5	0.75284	0.8107	0.999995	691	1	0.24098	0.039447	0.11486	0.942836	102	3	0.24098
CBLL1	5	0.75543	0.81176	0.999995	692	1	0.36106	0.01056	0.037742	0.818538	39	3	0.36106
C12orf34	5	0.75836	0.81307	0.999995	693	1	0.21301	0.024634	0.076247	0.921036	65	4	0.21301
SLC30A1	5	0.77084	0.81902	0.999995	694	1	-0.024333	0.44786	0.6084	0.998084	510	1	-0.024333
NQO1	5	0.77119	0.81917	0.999995	695	1	0.050357	0.5484	0.69214	0.998084	578	2	0.050357
CNTD1	5	0.77569	0.82138	0.999995	696	1	0.026344	0.057093	0.15785	0.998084	134	2	0.026344
ABCA1	5	0.78079	0.8242	0.999995	697	1	0.10128	0.036566	0.10762	0.942836	97	3	0.10128
STRN	5	0.78213	0.82485	0.999995	698	1	0.15781	0.13594	0.28547	0.998084	218	3	0.15781
ESCO2	5	0.78414	0.82563	0.999995	699	1	0.061358	0.12831	0.2743	0.998084	212	2	0.061358
IL1R1	5	0.78513	0.82606	0.999995	700	1	0.077171	0.20335	0.38142	0.998084	303	3	0.077171
TMEM154	5	0.79039	0.82891	0.999995	701	1	0.056434	0.39828	0.56943	0.998084	467	2	0.056434
TRAK2	5	0.79233	0.82985	0.999995	702	1	0.15905	0.11994	0.26139	0.998084	204	3	0.15905
SERTAD2	5	0.79522	0.83123	0.999995	703	1	-0.043112	0.90959	0.91134	0.998962	779	0	-0.043112
PTEN	5	0.79965	0.8335	0.999995	704	1	0.11434	0.023048	0.072044	0.921036	63	4	0.11434
rc	100	0.80072	0.99235	0.999995	705	32	-0.037181	0.53319	0.93605	0.998962	569	33	-0.037181
ZNF66P	5	0.80152	0.83456	0.999995	706	1	0.0043519	0.00071214	0.0034794	0.230443	13	2	0.0043519
WDR1	5	0.80338	0.8355	0.999995	707	1	-0.083088	0.12131	0.26347	0.998084	207	2	-0.083088
ATP6V0D2	5	0.804	0.83584	0.999995	708	1	-0.0060686	0.85058	0.85951	0.998084	739	1	-0.0060686
LIPC	4	0.80457	0.81011	0.999995	709	1	-0.028108	0.71028	0.7366	0.998084	664	1	-0.028108
BCLAF1	5	0.80492	0.8363	0.999995	710	1	0.15895	0.028337	0.085951	0.921036	77	4	0.15895
NIPBL	5	0.80888	0.83827	0.999995	711	1	0.43785	0.0045677	0.018775	0.561222	28	4	0.43785
KIF14	5	0.80948	0.8386	0.999995	712	1	0.037983	0.59164	0.72939	0.998084	609	2	0.037983
KIAA1524	5	0.81099	0.83937	0.999995	713	1	0.19612	0.069742	0.18572	0.998084	155	3	0.19612
FAM35A	5	0.81396	0.84088	0.999995	714	1	0.10536	0.048291	0.13683	0.996119	116	3	0.10536
KIF5B	5	0.81631	0.84228	0.999995	715	1	0.21434	0.074671	0.19308	0.998084	162	3	0.21434
GABPA	5	0.81719	0.84277	0.999995	716	1	0.18692	0.027496	0.083816	0.921036	76	3	0.18692
SPRED1	5	0.81806	0.84328	0.999995	717	1	0.16891	0.056759	0.15695	0.998084	132	3	0.16891
GCLM	5	0.82152	0.84525	0.999995	718	1	0.081778	0.25501	0.45101	0.998084	351	3	0.081778
ISCA1	5	0.82966	0.85011	0.999995	719	1	0.14448	0.062875	0.17133	0.998084	142	4	0.14448
CASD1	5	0.83076	0.85086	0.999995	720	1	0.067746	0.51687	0.66544	0.998084	560	2	0.067746
AP4E1	5	0.83212	0.85184	0.999995	721	1	0.050097	0.60944	0.74431	0.998084	625	2	0.050097
ALG10B	5	0.83294	0.85247	0.999995	722	1	0.11355	0.032414	0.096562	0.921036	88	4	0.11355
B9D1	5	0.83429	0.85333	0.999995	723	1	-0.020704	0.27504	0.47444	0.998084	377	2	-0.020704
NEO1	5	0.83696	0.85487	0.999995	724	1	0.036751	0.12233	0.26511	0.998084	208	2	0.036751
MAP2	5	0.83723	0.85499	0.999995	725	1	-0.0045429	0.9431	0.94369	0.998962	805	0	-0.0045429
RTTN	5	0.84013	0.85704	0.999995	726	1	0.13224	0.12782	0.27352	0.998084	211	3	0.13224
TAT	5	0.84117	0.8577	0.999995	727	1	0.10786	0.20347	0.38162	0.998084	304	3	0.10786
BRCA2	5	0.84504	0.86025	0.999995	728	1	0.19477	0.11132	0.24857	0.998084	194	3	0.19477
MZT1	4	0.84636	0.84599	0.999995	729	1	0.38892	0.022303	0.066453	0.921036	61	3	0.38892
TMEM164	5	0.84808	0.86201	0.999995	730	1	0.052713	0.30268	0.49488	0.998084	400	2	0.052713
TFB1M	5	0.85132	0.86429	0.999995	731	1	0.018447	0.54751	0.69142	0.998084	576	2	0.018447
PVRL3	5	0.85181	0.86454	0.999995	732	1	0.026684	0.56604	0.7073	0.998084	587	1	0.026684
LMBR1	5	0.85402	0.8661	0.999995	733	1	0.084747	0.21898	0.40281	0.998084	315	3	0.084747
LRP6	5	0.85523	0.86696	0.999995	734	1	-0.056624	0.51363	0.66255	0.998084	555	1	-0.056624
ABCA3	5	0.8562	0.86768	0.999995	735	1	0.1373	0.21591	0.39882	0.998084	312	3	0.1373
STAG1	5	0.85906	0.86966	0.999995	736	1	0.14022	0.050741	0.14256	0.998084	120	3	0.14022
LOC221710	5	0.85953	0.86995	0.999995	737	1	0.12089	0.025636	0.078619	0.921036	69	3	0.12089
HEBP2	5	0.86984	0.87767	0.999995	738	1	0.010567	0.46696	0.62407	0.998084	523	2	0.010567
ZNF81	5	0.8705	0.87817	0.999995	739	1	0.036979	0.46884	0.62573	0.998084	526	2	0.036979
FAM168B	5	0.87182	0.87933	0.999995	740	1	0.063749	0.24254	0.43495	0.998084	340	2	0.063749
PTPN14	5	0.87204	0.87945	0.999995	741	1	-0.024014	0.36001	0.53875	0.998084	441	2	-0.024014
NRG1	5	0.87508	0.88204	0.999995	742	1	0.0045884	0.4728	0.62879	0.998084	531	2	0.0045884
SOCS6	5	0.88181	0.88711	0.999995	743	1	-0.0055727	0.28578	0.48251	0.998084	388	2	-0.0055727
THYN1	5	0.88903	0.89262	0.999995	744	1	0.0068662	0.26799	0.46815	0.998084	370	2	0.0068662
LPAR6	5	0.89058	0.8938	0.999995	745	1	0.0028732	0.37671	0.55235	0.998084	452	1	0.0028732
ATAD5	5	0.89193	0.89496	0.999995	746	1	0.063005	0.23068	0.41942	0.998084	330	2	0.063005
CAMTA2	5	0.89212	0.89518	0.999995	747	1	0.12233	0.14211	0.29439	0.998084	225	3	0.12233
CCDC15	5	0.89288	0.89575	0.999995	748	1	0.10665	0.22104	0.40565	0.998084	320	3	0.10665
ITGB8	5	0.89514	0.89768	0.999995	749	1	-0.040099	0.15018	0.30684	0.998084	232	2	-0.040099
MTR	5	0.89551	0.89804	0.999995	750	1	0.16572	0.15061	0.30745	0.998084	234	3	0.16572
ANKRD11	5	0.89736	0.89973	0.999995	751	1	0.084457	0.23778	0.4291	0.998084	337	3	0.084457
PPID	5	0.89773	0.90018	0.999995	752	1	0.074024	0.1605	0.32121	0.998084	249	2	0.074024
FAM115A	5	0.89828	0.90059	0.999995	753	1	0.25696	0.070713	0.18711	0.998084	156	3	0.25696
FAM198B	5	0.89846	0.90084	0.999995	754	1	0.36916	0.023271	0.072565	0.921036	64	4	0.36916
IPO8	5	0.89991	0.90233	0.999995	755	1	0.095749	0.25319	0.44878	0.998084	350	3	0.095749
MARCHF9	1	0.90116	0.90197	0.999995	756	0	0.45079	0.098842	0.099436	0.921036	182	1	0.45079
PAQR5	5	0.90152	0.90388	0.999995	757	1	0.089057	0.2167	0.39988	0.998084	313	3	0.089057
LPCAT2	5	0.90346	0.90557	0.999995	758	1	0.060121	0.056361	0.15587	0.998084	130	2	0.060121
TMEM219	5	0.90519	0.90709	0.999995	759	1	-0.025525	0.15357	0.31181	0.998084	239	2	-0.025525
AVL9	5	0.90758	0.90931	0.999995	760	1	-0.013093	0.13756	0.28799	0.998084	221	2	-0.013093
ZFP91	5	0.90775	0.90946	0.999995	761	1	0.060596	0.26007	0.45789	0.998084	357	2	0.060596
SEMA3C	5	0.90959	0.91137	0.999995	762	1	-0.05188	0.85206	0.86052	0.998084	741	1	-0.05188
ZNF765	5	0.91091	0.91264	0.999995	763	1	0.0093295	0.91382	0.91528	0.998962	783	0	0.0093295
DNAL1	5	0.91173	0.91335	0.999995	764	1	0.10089	0.057038	0.15769	0.998084	133	4	0.10089
PPFIA1	5	0.91221	0.91381	0.999995	765	0	-0.066447	0.75908	0.80489	0.998084	687	1	-0.066447
G2E3	5	0.91334	0.91484	0.999995	766	0	0.076536	0.012627	0.043677	0.85468	44	2	0.076536
C8orf4	5	0.91366	0.91513	0.999995	767	0	0.1843	0.09079	0.21832	0.998084	175	3	0.1843
LOXL4	5	0.91604	0.91729	0.999995	768	0	0.20564	0.062607	0.17071	0.998084	141	3	0.20564
ORMDL3	5	0.91912	0.92025	0.999995	769	0	0.018333	0.57307	0.71304	0.998084	592	2	0.018333
RARB	5	0.91987	0.92105	0.999995	770	0	-0.0093171	0.45278	0.61258	0.998084	514	2	-0.0093171
JKAMP	5	0.92092	0.92217	0.999995	771	0	0.028695	0.91318	0.91472	0.998962	781	0	0.028695
ITIH2	5	0.92328	0.92438	0.999995	772	0	0.029916	0.30373	0.49561	0.998084	401	2	0.029916
B3GAT3	5	0.92429	0.92541	0.999995	773	0	0.0066106	0.18243	0.35188	0.998084	281	2	0.0066106
GPR110	5	0.92458	0.92574	0.999995	774	0	0.049795	0.068914	0.1844	0.998084	151	2	0.049795
PSMA5	5	0.92501	0.92622	0.999995	775	0	0.34812	0.013629	0.04662	0.891996	45	4	0.34812
LYPLA2	5	0.92529	0.9265	0.999995	776	0	0.004626	0.5652	0.70652	0.998084	585	2	0.004626
MYO9A	5	0.92544	0.92665	0.999995	777	0	0.30433	0.02675	0.081867	0.921036	73	4	0.30433
ZNF559	5	0.92572	0.92691	0.999995	778	0	0.061983	0.32083	0.50826	0.998084	411	2	0.061983
TIMP1	5	0.92643	0.92767	0.999995	779	0	0.52212	5.6522e-05	0.0002313	0.032082	6	4	0.52212
MRPL23	5	0.92741	0.92859	0.999995	780	0	0.18032	0.04176	0.12085	0.954634	108	4	0.18032
IGFBP5	5	0.92755	0.92873	0.999995	781	0	0.041441	0.43446	0.59781	0.998084	501	2	0.041441
HECW2	5	0.92824	0.92943	0.999995	782	0	0.19874	0.047181	0.134	0.996119	114	4	0.19874
TMEM64	5	0.92851	0.92968	0.999995	783	0	0.016528	0.46977	0.62649	0.998084	528	2	0.016528
TGOLN2	5	0.92892	0.93005	0.999995	784	0	0.050336	0.43863	0.60115	0.998084	505	1	0.050336
CLTC	5	0.92974	0.93089	0.999995	785	0	0.23568	0.0032967	0.014169	0.538814	22	4	0.23568
TMEM194B	5	0.93042	0.93163	0.999995	786	0	0.11914	0.13732	0.28759	0.998084	220	3	0.11914
PTPRS	5	0.93095	0.93208	0.999995	787	0	0.036869	0.44533	0.60647	0.998084	508	2	0.036869
TFDP1	5	0.93122	0.93235	0.999995	788	0	0.38532	0.0046118	0.018903	0.561222	29	4	0.38532
DET1	5	0.93589	0.93671	0.999995	789	0	0.011952	0.16934	0.33326	0.998084	262	2	0.011952
APAF1	5	0.93664	0.93765	0.999995	790	0	0.079393	0.38982	0.563	0.998084	458	2	0.079393
LHFPL2	5	0.93861	0.93947	0.999995	791	0	0.25669	0.043473	0.12511	0.972858	109	3	0.25669
NFKB2	5	0.9397	0.94043	0.999995	792	0	-0.025961	0.79362	0.82323	0.998084	707	1	-0.025961
MAN1A2	5	0.94018	0.94086	0.999995	793	0	0.096016	0.089852	0.21687	0.998084	174	3	0.096016
ZNF658	5	0.94101	0.94164	0.999995	794	0	0.22075	0.038864	0.11356	0.942836	100	4	0.22075
ITGA1	5	0.94195	0.94248	0.999995	795	0	0.1131	0.15673	0.31595	0.998084	242	3	0.1131
MORF4L2	5	0.94241	0.94297	0.999995	796	0	0.21851	0.082517	0.20523	0.998084	170	3	0.21851
GOLIM4	5	0.94344	0.94408	0.999995	797	0	0.018218	0.36339	0.54133	0.998084	444	1	0.018218
CASC5	5	0.94356	0.94425	0.999995	798	0	0.015857	0.66685	0.76632	0.998084	649	1	0.015857
ONECUT2	5	0.94424	0.94495	0.999995	799	0	0.07911	0.1466	0.30117	0.998084	229	1	0.07911
SOD3	5	0.94591	0.9465	0.999995	800	0	0.019588	0.81719	0.83669	0.998084	719	1	0.019588
TOP2A	5	0.94722	0.94766	0.999995	801	0	0.1781	0.024781	0.07665	0.921036	66	4	0.1781
NAA50	5	0.94775	0.94812	0.999995	802	0	0.067536	0.074289	0.19257	0.998084	161	2	0.067536
USP12	5	0.94818	0.94851	0.999995	803	0	0.27896	0.011854	0.041502	0.831001	43	4	0.27896
N4BP2	5	0.94934	0.94977	0.999995	804	0	0.14111	0.12835	0.27435	0.998084	213	3	0.14111
PLK4	5	0.94996	0.95034	0.999995	805	0	0.033805	0.16714	0.32996	0.998084	256	2	0.033805
USP43	5	0.95229	0.95247	0.999995	806	0	-0.0087143	0.6456	0.75843	0.998084	642	1	-0.0087143
POPDC3	5	0.95249	0.95269	0.999995	807	0	0.025488	0.13338	0.28195	0.998084	215	2	0.025488
EPC2	5	0.95308	0.95325	0.999995	808	0	0.11416	0.18115	0.34998	0.998084	279	3	0.11416
NFAT5	5	0.95328	0.95343	0.999995	809	0	0.056032	0.25683	0.45356	0.998084	354	2	0.056032
PHF2	5	0.95415	0.9542	0.999995	810	0	0.40971	0.0065238	0.025881	0.67527	33	4	0.40971
RAB14	5	0.95568	0.95571	0.999995	811	0	0.094652	0.18545	0.3559	0.998084	286	3	0.094652
RECK	5	0.95586	0.9559	0.999995	812	0	-0.0037513	0.85811	0.86524	0.998084	746	1	-0.0037513
HTR2C	5	0.95633	0.95625	0.999995	813	0	0.15483	0.1254	0.26991	0.998084	210	3	0.15483
ASAP2	5	0.95779	0.9578	0.999995	814	0	0.012966	0.58992	0.7277	0.998084	606	2	0.012966
PHTF2	5	0.95913	0.95903	0.999995	815	0	0.091182	0.2339	0.42364	0.998084	334	3	0.091182
SARNP	5	0.96017	0.96018	0.999995	816	0	0.060149	0.34093	0.52383	0.998084	428	2	0.060149
UTP20	5	0.96069	0.96077	0.999995	817	0	0.80753	0.00016873	0.00083171	0.085217	8	4	0.80753
GRIP1	5	0.96111	0.96117	0.999995	818	0	0.19326	0.031971	0.09541	0.921036	86	4	0.19326
SLC6A12	5	0.96211	0.9621	0.999995	819	0	0.10143	0.22761	0.41508	0.998084	328	3	0.10143
API5	5	0.96253	0.96246	0.999995	820	0	0.10404	0.32865	0.51411	0.998084	419	2	0.10404
GMFB	5	0.96261	0.96255	0.999995	821	0	0.063197	0.25574	0.45197	0.998084	353	3	0.063197
PBRM1	5	0.96705	0.96728	0.999995	822	0	0.097436	0.03082	0.092576	0.921036	82	3	0.097436
COPS6	5	0.96778	0.96799	0.999995	823	0	0.79325	0.00020606	0.0010581	0.091102	10	3	0.79325
LRRC58	5	0.96914	0.9692	0.999995	824	0	0.07235	0.14251	0.29509	0.998084	226	3	0.07235
CEACAM6	5	0.96983	0.96991	0.999995	825	0	0.16314	0.056515	0.15623	0.998084	131	4	0.16314
IMP3	5	0.97045	0.97041	0.999995	826	0	0.28013	0.0089961	0.033362	0.797905	36	4	0.28013
RRM2	5	0.97139	0.97125	0.999995	827	0	0.17014	0.040605	0.11793	0.942836	105	4	0.17014
HELZ	5	0.97281	0.97253	0.999995	828	0	0.091609	0.2649	0.46434	0.998084	364	3	0.091609
CEACAM5	5	0.97313	0.9728	0.999995	829	0	0.22094	0.10208	0.23502	0.998084	186	3	0.22094
MPV17L2	5	0.97344	0.97308	0.999995	830	0	0.192	0.026672	0.081601	0.921036	71	4	0.192
SEMA4C	5	0.97369	0.97328	0.999995	831	0	0.20221	0.033859	0.10034	0.921036	92	4	0.20221
KIRREL	5	0.97478	0.97452	0.999995	832	0	0.18226	0.017466	0.057349	0.921036	53	4	0.18226
NCOA4	5	0.97572	0.97569	0.999995	833	0	0.29292	0.019702	0.063136	0.921036	57	3	0.29292
TRAPPC8	5	0.97647	0.97648	0.999995	834	0	0.16843	0.056254	0.15558	0.998084	129	4	0.16843
JUND	5	0.97686	0.97684	0.999995	835	0	0.20356	0.027062	0.082556	0.921036	74	4	0.20356
MLL	5	0.97703	0.97699	0.999995	836	0	0.18634	0.10496	0.23912	0.998084	187	3	0.18634
STAP2	5	0.97714	0.97711	0.999995	837	0	0.32838	0.011397	0.040271	0.826776	41	3	0.32838
TLE1	5	0.97838	0.97865	0.999995	838	0	0.11124	0.14051	0.29224	0.998084	222	3	0.11124
CCNG2	5	0.97947	0.97964	0.999995	839	0	0.058683	0.39742	0.56878	0.998084	465	2	0.058683
CREG1	5	0.98109	0.98117	0.999995	840	0	0.094409	0.23285	0.42219	0.998084	331	3	0.094409
TTC37	5	0.98229	0.98235	0.999995	841	0	0.20553	0.068779	0.18411	0.998084	150	3	0.20553
ATP2B1	5	0.98455	0.98482	0.999995	842	0	0.19899	0.0081985	0.031354	0.771308	35	4	0.19899
GPR176	5	0.98459	0.98483	0.999995	843	0	0.046284	0.35942	0.5383	0.998084	439	2	0.046284
ANLN	5	0.98475	0.98498	0.999995	844	0	0.21924	0.024855	0.076936	0.921036	67	4	0.21924
CA2	5	0.98538	0.98559	0.999995	845	0	0.1954	0.026673	0.081601	0.921036	72	4	0.1954
CDC42SE1	5	0.98553	0.98576	0.999995	846	0	0.18156	0.05382	0.14962	0.998084	123	4	0.18156
MYCBP2	5	0.98614	0.98645	0.999995	847	0	0.2384	0.014688	0.049524	0.90723	47	4	0.2384
KIDINS220	5	0.98958	0.98977	0.999995	848	0	0.20541	0.011423	0.040331	0.826776	42	4	0.20541
SBNO1	5	0.99065	0.99093	0.999995	849	0	0.20723	0.018509	0.060095	0.921036	54	4	0.20723
LRDD	5	0.99364	0.99369	0.999995	850	0	0.20771	0.0063646	0.025379	0.67527	32	5	0.20771
TFRC	5	0.99539	0.9955	0.999995	851	0	0.82373	0.00017922	0.00089077	0.085217	9	5	0.82373
FAT1	5	0.99604	0.99625	0.999995	852	0	0.25208	0.0039611	0.016423	0.54384	26	5	0.25208
DHFRL1	5	0.99624	0.99647	0.999995	853	0	0.32112	0.0037615	0.015645	0.538814	25	5	0.32112
SOCS5	5	0.99633	0.99657	0.999995	854	0	0.25355	0.0036711	0.01536	0.538814	24	5	0.25355
SPATA5	5	0.99687	0.99702	0.999995	855	0	0.14838	0.0031306	0.01345	0.538814	21	5	0.14838
NFKBIZ	5	0.99732	0.99736	0.999995	856	0	0.33784	0.0026756	0.011757	0.538814	18	5	0.33784
MAGI3	5	0.99817	0.99817	0.999995	857	0	0.22077	0.0018343	0.0082137	0.416002	17	5	0.22077
ZNF281	5	0.99895	0.99887	0.999995	858	0	0.22021	0.0010496	0.0049066	0.301755	14	5	0.22021
RPL31	5	0.99994	0.99997	0.999995	859	0	1.0867	2.5633e-07	4.9214e-06	0.002119	2	5	1.0867
BOD1L	5	0.99995	0.99997	0.999995	860	0	0.4287	5.1494e-05	0.00022146	0.032082	5	5	0.4287
SMC2	5	1	1	0.999995	861	0	0.88361	5.4756e-08	4.9214e-06	0.002119	1	5	0.88361

### Sheet: Supplementary Table 7f
Supplementary Table 7f: MAGeCK gene analysis in targeted shRNA screen (miR494_7merSupp expressing MHCC97-L)
id	num	neg|score	neg|p-value	neg|fdr	neg|rank	neg|goodsgrna	neg|lfc	pos|score	pos|p-value	pos|fdr	pos|rank	pos|goodsgrna	pos|lfc
BIRC3	5	3.8326e-05	0.00015256	0.131356	1	4	-0.38195	0.84833	0.85844	0.996115	730	1	-0.38195
GPX4	5	8.0032e-05	0.00031005	0.133475	2	5	-0.43444	0.99877	0.99872	0.998716	861	0	-0.43444
MAP3K2	5	0.00032882	0.0016979	0.336441	3	5	-0.30843	0.99855	0.99857	0.998716	859	0	-0.30843
ALG9	5	0.00039033	0.0019439	0.336441	4	5	-0.28092	0.99875	0.99871	0.998716	860	0	-0.28092
PGAM1	5	0.00039342	0.0019538	0.336441	5	4	-0.46005	0.99159	0.99175	0.998716	853	0	-0.46005
NAP1L2	5	0.0010905	0.0050641	0.544727	6	4	-0.17204	0.99108	0.99131	0.998716	852	0	-0.17204
PLCXD3	5	0.0011852	0.0054184	0.544727	7	2	-0.078826	0.35618	0.53746	0.980311	453	2	-0.078826
YAP1	5	0.0012238	0.0055661	0.544727	8	4	-0.28937	0.86327	0.86984	0.996115	739	1	-0.28937
WDFY3	5	0.0012398	0.005694	0.544727	9	5	-0.32049	0.99437	0.99439	0.998716	856	0	-0.32049
ATF5	5	0.0016651	0.0076035	0.563912	10	4	-0.35396	0.76733	0.8103	0.996115	689	1	-0.35396
FGF13	5	0.0017011	0.0077413	0.563912	11	2	-0.052436	0.88466	0.88787	0.996115	757	1	-0.052436
LPCAT4	5	0.0017452	0.0078594	0.563912	12	4	-0.21963	0.82408	0.8419	0.996115	720	1	-0.21963
BHLHB9	5	0.0021142	0.0093949	0.622229	13	5	-0.22906	0.99789	0.99789	0.998716	858	0	-0.22906
PTPRE	5	0.0024793	0.011009	0.645245	14	3	-0.14415	0.015945	0.053146	0.877498	52	2	-0.14415
ZDHHC21	5	0.0028021	0.012141	0.645245	15	4	-0.31356	0.90942	0.91117	0.996115	780	0	-0.31356
MMS22L	5	0.0028338	0.012239	0.645245	16	1	0.83964	9.5518e-05	0.00046753	0.050318	8	4	0.83964
TLR6	5	0.0030418	0.013145	0.645245	17	4	-0.22341	0.74151	0.79826	0.996115	676	1	-0.22341
PMEPA1	5	0.0031398	0.013489	0.645245	18	4	-0.22742	0.87848	0.88274	0.996115	750	1	-0.22742
ABCC5	5	0.0033863	0.014474	0.655888	19	5	-0.20551	0.99661	0.99675	0.998716	857	0	-0.20551
ZNF292	5	0.0039656	0.016432	0.707415	20	2	0.035817	0.029713	0.089633	0.980311	77	2	0.035817
MAPK14	10	0.0040089	0.023096	0.713781	21	7	-0.16032	0.5282	0.77656	0.996115	593	2	-0.16032
MIER3	5	0.0044372	0.018224	0.713781	22	4	-0.18091	0.97885	0.97905	0.996659	845	0	-0.18091
EVI5	5	0.0050963	0.020537	0.713781	23	3	-0.11056	0.92558	0.92678	0.996115	799	0	-0.11056
MED13	5	0.0054095	0.021777	0.713781	24	4	-0.26959	0.6821	0.77361	0.996115	657	1	-0.26959
ZNF136	5	0.0058437	0.023499	0.713781	25	4	-0.23515	0.94923	0.94963	0.996659	817	0	-0.23515
RNASE1	5	0.0058496	0.023509	0.713781	26	4	-0.28922	0.77978	0.81717	0.996115	693	1	-0.28922
FIBCD1	5	0.0059495	0.023883	0.713781	27	4	-0.22933	0.45418	0.61482	0.980311	519	1	-0.22933
MAVS	5	0.0062259	0.024789	0.713781	28	4	-0.1012	0.86895	0.87423	0.996115	742	1	-0.1012
SLC26A2	5	0.0065704	0.026088	0.713781	29	3	-0.23257	0.74074	0.7979	0.996115	675	1	-0.23257
PCNX	5	0.0066172	0.026314	0.713781	30	4	-0.23975	0.90328	0.90501	0.996115	774	1	-0.23975
FAM156B	5	0.0067301	0.026738	0.713781	31	5	-0.18228	0.99327	0.99331	0.998716	855	0	-0.18228
TXNDC16	5	0.0067401	0.026826	0.713781	32	2	-0.0024508	0.4021	0.57372	0.980311	481	2	-0.0024508
LIN54	5	0.0069025	0.027476	0.713781	33	3	-0.27509	0.17227	0.33794	0.980311	278	2	-0.27509
DAG1	5	0.0073546	0.029228	0.713781	34	3	-0.14951	0.47397	0.63047	0.980311	543	2	-0.14951
SP3	5	0.007489	0.029779	0.713781	35	5	-0.29414	0.99251	0.99272	0.998716	854	0	-0.29414
GLIS3	5	0.0078998	0.031295	0.713781	36	2	-0.049137	0.42212	0.58909	0.980311	498	2	-0.049137
SPINT1	5	0.0082277	0.032555	0.713781	37	3	-0.3013	0.8009	0.82847	0.996115	707	1	-0.3013
PAPD5	5	0.0084447	0.033195	0.713781	38	3	-0.24	0.33276	0.51916	0.980311	432	2	-0.24
INCENP	5	0.0084822	0.033283	0.713781	39	2	0.3156	0.011397	0.040468	0.791891	44	3	0.3156
SNAI2	5	0.0085545	0.033411	0.713781	40	3	-0.2677	0.93763	0.93842	0.996659	808	0	-0.2677
EP300	5	0.0088329	0.034041	0.713781	41	3	-0.22743	0.32989	0.51696	0.980311	430	2	-0.22743
ABCA4	5	0.0091041	0.034819	0.713781	42	4	-0.22588	0.92974	0.93089	0.996115	804	0	-0.22588
EPPK1	5	0.010197	0.037968	0.760248	43	4	-0.2044	0.83239	0.84755	0.996115	724	1	-0.2044
SOCS2	5	0.011859	0.042584	0.770185	44	3	-0.090857	0.76017	0.80679	0.996115	686	1	-0.090857
POPDC3	5	0.012136	0.043342	0.770185	45	3	-0.26615	0.21715	0.40066	0.980311	340	2	-0.26615
MLLT4	5	0.012252	0.043677	0.770185	46	4	-0.18851	0.97635	0.97638	0.996659	841	0	-0.18851
DLG1	5	0.012341	0.043933	0.770185	47	4	-0.17223	0.96203	0.96199	0.996659	827	0	-0.17223
ASNSD1	5	0.012413	0.044179	0.770185	48	3	-0.21623	0.46509	0.62349	0.980311	529	2	-0.21623
YPEL2	5	0.012482	0.044356	0.770185	49	3	-0.24	0.69679	0.77976	0.996115	661	1	-0.24
C4orf29	5	0.012627	0.04475	0.770185	50	3	-0.10385	0.924	0.92515	0.996115	795	0	-0.10385
EDN1	5	0.012982	0.045665	0.770185	51	1	0.041759	0.2227	0.40834	0.980311	346	2	0.041759
EGFR	5	0.013385	0.046925	0.770185	52	4	-0.17042	0.12642	0.27208	0.980311	218	1	-0.17042
ZMPSTE24	5	0.013693	0.0479	0.770185	53	3	-0.088611	0.070013	0.18704	0.980311	149	2	-0.088611
PCGF5	5	0.013841	0.048333	0.770185	54	4	-0.15512	0.042934	0.12394	0.980311	98	1	-0.15512
SLC7A11	9	0.014101	0.063431	0.780206	55	4	0.073633	0.26457	0.52528	0.980311	385	4	0.073633
ARID4B	5	0.014151	0.049199	0.770185	56	3	-0.21265	0.35283	0.53499	0.980311	448	2	-0.21265
ZHX1	5	0.015226	0.052152	0.771528	57	1	0.042323	0.61238	0.74676	0.996115	644	2	0.042323
FAM174B	5	0.015519	0.052969	0.771528	58	4	-0.1946	0.91058	0.91239	0.996115	784	0	-0.1946
GPR81	5	0.015779	0.053638	0.771528	59	2	-0.046019	0.13958	0.29158	0.980311	231	1	-0.046019
TFEC	5	0.016001	0.05415	0.771528	60	4	-0.22866	0.38522	0.5607	0.980311	470	1	-0.22866
CCNT1	5	0.016273	0.054868	0.771528	61	4	-0.22158	0.91318	0.91472	0.996115	785	0	-0.22158
RPGRIP1L	5	0.016347	0.055095	0.771528	62	2	0.0084111	0.034136	0.1012	0.980311	85	2	0.0084111
PDE7A	5	0.016493	0.055557	0.771528	63	4	-0.16604	0.94333	0.94395	0.996659	814	0	-0.16604
RGS17	5	0.017466	0.058353	0.780206	64	3	-0.15515	0.070474	0.18782	0.980311	151	2	-0.15515
ADD3	5	0.01827	0.060331	0.780206	65	4	-0.17377	0.19064	0.36374	0.980311	303	1	-0.17377
PDGFC	5	0.018352	0.060577	0.780206	66	2	-0.04939	0.90468	0.90641	0.996115	775	0	-0.04939
TRAPPC10	5	0.018585	0.061256	0.780206	67	3	-0.11645	0.37047	0.54865	0.980311	460	1	-0.11645
GABRB3	5	0.018589	0.061256	0.780206	68	3	-0.19287	0.91025	0.91201	0.996115	782	0	-0.19287
ELMO1	5	0.019055	0.062546	0.780206	69	4	-0.22517	0.8453	0.85645	0.996115	728	1	-0.22517
GULP1	5	0.019429	0.063392	0.780206	70	3	-0.10726	0.85763	0.86539	0.996115	735	1	-0.10726
AIFM2	5	0.020163	0.065351	0.791444	71	2	0.12043	0.20614	0.38563	0.980311	330	3	0.12043
SMC1A	5	0.020721	0.066847	0.791444	72	3	-0.19212	0.82008	0.8394	0.996115	716	1	-0.19212
HMMR	5	0.020819	0.067103	0.791444	73	3	-0.13179	0.97418	0.97376	0.996659	839	0	-0.13179
TNRC6A	5	0.021934	0.069947	0.791628	74	4	-0.16391	0.88765	0.88994	0.996115	759	1	-0.16391
ZNF436	5	0.022051	0.070262	0.791628	75	2	-0.025593	0.46322	0.62202	0.980311	526	2	-0.025593
LIMD2	5	0.022243	0.070872	0.791628	76	3	-0.26995	0.8166	0.83723	0.996115	714	1	-0.26995
FBN1	5	0.022569	0.071729	0.791628	77	4	-0.16391	0.97356	0.97316	0.996659	838	0	-0.16391
CPNE8	5	0.023022	0.0729	0.791628	78	4	-0.1297	0.64461	0.76006	0.996115	650	1	-0.1297
EPHX1	5	0.023048	0.072959	0.791628	79	2	0.1143	0.1959	0.37097	0.980311	313	3	0.1143
FYB	5	0.023621	0.074357	0.791628	80	4	-0.12763	0.98732	0.9875	0.998716	851	0	-0.12763
WBP2	5	0.024162	0.075794	0.791628	81	2	0.011477	0.58606	0.7246	0.995862	626	2	0.011477
SLC26A9	5	0.024634	0.077132	0.791628	82	4	-0.22221	0.92255	0.92372	0.996115	793	0	-0.22221
CEP97	5	0.025003	0.078077	0.791628	83	4	-0.26118	0.41092	0.58021	0.980311	489	1	-0.26118
SLC4A11	5	0.025274	0.078688	0.791628	84	2	-0.088915	0.12831	0.27501	0.980311	219	2	-0.088915
CCDC149	5	0.025376	0.078845	0.791628	85	4	-0.15489	0.96523	0.96529	0.996659	833	0	-0.15489
ABCC2	5	0.025692	0.079692	0.791628	86	3	-0.20328	0.31367	0.50498	0.980311	416	2	-0.20328
GALNT4	5	0.026385	0.081709	0.791628	87	3	-0.10157	0.96997	0.97001	0.996659	837	0	-0.10157
ZNF443	5	0.026457	0.081886	0.791628	88	3	-0.18658	0.96374	0.96362	0.996659	831	0	-0.18658
CASP9	5	0.026901	0.082999	0.791628	89	3	-0.21437	0.32368	0.51221	0.980311	426	2	-0.21437
NIPA1	5	0.027012	0.083264	0.791628	90	4	-0.18236	0.97911	0.9793	0.996659	846	0	-0.18236
PDS5B	5	0.027141	0.083668	0.791628	91	4	-0.18537	0.8218	0.84038	0.996115	718	1	-0.18537
P2RY1	5	0.027496	0.084662	0.792327	92	2	0.059684	0.15018	0.30747	0.980311	252	2	0.059684
ATAD5	5	0.028143	0.086266	0.792908	93	3	-0.18991	0.64954	0.76188	0.996115	651	1	-0.18991
ABCA5	5	0.028499	0.08728	0.792908	94	4	-0.12643	0.31702	0.50716	0.980311	418	1	-0.12643
RAB11FIP2	5	0.028605	0.087487	0.792908	95	3	-0.12337	0.96764	0.96779	0.996659	835	0	-0.12337
TXNRD1	5	0.030328	0.092044	0.825521	96	4	-0.20541	0.76484	0.80898	0.996115	688	1	-0.20541
KIAA0889	5	0.03097	0.093717	0.831863	97	4	-0.21179	0.95169	0.95188	0.996659	820	0	-0.21179
TMTC2	5	0.031708	0.095617	0.840064	98	4	-0.14297	0.60094	0.73705	0.995862	638	1	-0.14297
SGCB	5	0.032414	0.0973	0.842514	99	4	-0.14885	0.49223	0.64529	0.980311	561	1	-0.14885
MBOAT1	5	0.032681	0.098088	0.842514	100	4	-0.11689	0.77637	0.81516	0.996115	690	1	-0.11689
CEP152	5	0.033032	0.098964	0.842514	101	2	-0.056389	0.45906	0.6188	0.980311	524	1	-0.056389
OGFRL1	5	0.033402	0.09981	0.842514	102	4	-0.16836	0.92961	0.93071	0.996115	803	0	-0.16836
PKN2	5	0.034136	0.10179	0.850872	103	2	-0.059416	0.5735	0.71359	0.995674	619	2	-0.059416
RAD54L2	5	0.035123	0.10444	0.851354	104	4	-0.19776	0.41758	0.58556	0.980311	494	1	-0.19776
MEX3C	5	0.035239	0.10472	0.851354	105	2	-0.058677	0.35426	0.53612	0.980311	451	2	-0.058677
TSPAN8	5	0.035727	0.10613	0.851354	106	4	-0.18213	0.78613	0.82035	0.996115	699	1	-0.18213
FAM102B	5	0.035849	0.10645	0.851354	107	2	-0.048121	0.22177	0.407	0.980311	344	2	-0.048121
NOTCH1	5	0.036341	0.10761	0.851354	108	1	-0.0069494	0.34087	0.52563	0.980311	439	2	-0.0069494
PPP1R7	5	0.037077	0.10958	0.851354	109	4	-0.20348	0.98526	0.9855	0.998716	849	0	-0.20348
TMEM223	5	0.037383	0.11047	0.851354	110	4	-0.22834	0.79136	0.82324	0.996115	702	1	-0.22834
TMBIM1	5	0.037443	0.1106	0.851354	111	2	-0.065285	0.45488	0.61536	0.980311	520	2	-0.065285
ADH6	5	0.037531	0.11075	0.851354	112	3	-0.092287	0.48607	0.64034	0.980311	556	2	-0.092287
MMP1	5	0.038162	0.11236	0.85612	113	4	-0.15435	0.87974	0.88377	0.996115	752	1	-0.15435
CDC14B	5	0.039029	0.11442	0.864147	114	3	-0.21168	0.93042	0.93163	0.996115	805	0	-0.21168
ICK	5	0.04074	0.11873	0.876974	115	2	-0.046139	0.87465	0.87942	0.996115	745	1	-0.046139
HECTD2	5	0.040813	0.1189	0.876974	116	4	-0.13261	0.92047	0.92175	0.996115	790	0	-0.13261
LYSMD3	5	0.040918	0.11917	0.876974	117	4	-0.12693	0.78941	0.82229	0.996115	701	1	-0.12693
AVEN	5	0.041548	0.12072	0.879113	118	4	-0.20458	0.61277	0.74706	0.996115	645	1	-0.20458
FBXL14	5	0.041837	0.1215	0.879113	119	3	-0.10751	0.81835	0.8383	0.996115	715	1	-0.10751
CREBBP	5	0.043473	0.12552	0.9006	120	3	-0.18343	0.051667	0.1447	0.980311	110	1	-0.18343
DTNA	5	0.044029	0.12681	0.902332	121	3	-0.10789	0.85571	0.86393	0.996115	734	1	-0.10789
CD164	5	0.04484	0.12871	0.905324	122	3	-0.089023	0.96236	0.96237	0.996659	828	0	-0.089023
QKI	5	0.046151	0.13199	0.905324	123	4	-0.13457	0.95549	0.95543	0.996659	822	0	-0.13457
TP53	5	0.046216	0.13215	0.905324	124	2	0.11199	0.22379	0.40988	0.980311	349	3	0.11199
NUP153	5	0.047308	0.13463	0.905324	125	2	0.10802	0.081733	0.20497	0.980311	164	3	0.10802
RAB11FIP4	5	0.047485	0.13508	0.905324	126	4	-0.19749	0.89019	0.8922	0.996115	760	1	-0.19749
PCNP	5	0.047644	0.13542	0.905324	127	4	-0.21676	0.23009	0.41861	0.980311	357	1	-0.21676
SGMS2	5	0.048022	0.1364	0.905324	128	4	-0.11676	0.95511	0.95503	0.996659	821	0	-0.11676
AKAP11	5	0.048399	0.13746	0.905324	129	2	-0.043107	0.044319	0.12721	0.980311	100	2	-0.043107
DYRK1A	5	0.048513	0.13769	0.905324	130	3	-0.16079	0.59931	0.73584	0.995862	636	2	-0.16079
SLC11A2	5	0.048561	0.13774	0.905324	131	3	-0.075787	0.10378	0.23842	0.980311	190	1	-0.075787
GTF3C4	5	0.049304	0.13955	0.905537	132	3	-0.19011	0.70286	0.78226	0.996115	664	1	-0.19011
AKT3	5	0.049489	0.13988	0.905537	133	3	-0.10813	0.84606	0.85688	0.996115	729	1	-0.10813
PSEN1	5	0.05085	0.14313	0.907476	134	4	-0.20407	0.92487	0.92604	0.996115	798	0	-0.20407
MYH10	5	0.050909	0.14328	0.907476	135	3	-0.17464	0.24108	0.43326	0.980311	367	2	-0.17464
DNAJC16	5	0.051459	0.14443	0.907476	136	4	-0.12939	0.96569	0.96572	0.996659	834	0	-0.12939
MFAP3L	5	0.05195	0.14562	0.907476	137	4	-0.18028	0.51554	0.66482	0.981404	583	1	-0.18028
LAMA4	5	0.052402	0.14666	0.907476	138	2	0.065565	0.48561	0.63991	0.980311	555	2	0.065565
MSL2	5	0.052445	0.1468	0.907476	139	4	-0.11175	0.88119	0.88496	0.996115	754	1	-0.11175
ENOX2	5	0.052754	0.14756	0.907476	140	3	-0.071341	0.87551	0.88008	0.996115	748	1	-0.071341
MARS2	5	0.05522	0.15326	0.93584	141	4	-0.15275	0.75098	0.80246	0.996115	680	1	-0.15275
ITPR1	5	0.056361	0.15614	0.946735	142	2	-0.045914	0.2248	0.41143	0.980311	350	2	-0.045914
WDR72	5	0.057433	0.15887	0.947034	143	4	-0.086015	0.79265	0.82393	0.996115	703	1	-0.086015
PIKFYVE	5	0.057565	0.15921	0.947034	144	4	-0.16346	0.63962	0.75806	0.996115	649	1	-0.16346
ZNF41	5	0.058093	0.16039	0.947034	145	2	-0.022321	0.4072	0.57729	0.980311	487	2	-0.022321
USP32	5	0.058175	0.16059	0.947034	146	2	0.0047061	0.087463	0.21404	0.980311	172	2	0.0047061
FER	5	0.05903	0.16247	0.951603	147	4	-0.092585	0.70071	0.78141	0.996115	662	1	-0.092585
FAM123B	5	0.060336	0.16534	0.95987	148	4	-0.16495	0.49486	0.64756	0.980311	563	1	-0.16495
NRSN2	5	0.061339	0.16776	0.95987	149	3	-0.23634	0.58131	0.72027	0.995674	623	2	-0.23634
GDAP1	5	0.061621	0.16842	0.95987	150	4	-0.14758	0.41315	0.58197	0.980311	491	1	-0.14758
ITGA6	5	0.062176	0.16972	0.95987	151	4	-0.083254	0.1466	0.30181	0.980311	245	1	-0.083254
PECAM1	5	0.062455	0.17051	0.95987	152	4	-0.090314	0.98587	0.98617	0.998716	850	0	-0.090314
ATRN	5	0.062494	0.17057	0.95987	153	2	0.093659	0.23523	0.42559	0.980311	362	3	0.093659
BAG1	5	0.063571	0.17332	0.964573	154	2	0.028729	0.85181	0.86097	0.996115	732	1	0.028729
FAM84B	5	0.064647	0.17584	0.964573	155	3	-0.11458	0.86396	0.87033	0.996115	740	1	-0.11458
TNRC6C	5	0.064715	0.176	0.964573	156	4	-0.1175	0.16738	0.33092	0.980311	274	1	-0.1175
CNPY3	5	0.065145	0.17693	0.964573	157	4	-0.11161	0.78414	0.81933	0.996115	697	1	-0.11161
PPIP5K1	5	0.065186	0.17701	0.964573	158	3	-0.16294	0.47164	0.62896	0.980311	539	2	-0.16294
CBS	5	0.066592	0.18027	0.975662	159	4	-0.10861	0.89135	0.89331	0.996115	762	1	-0.10861
SCIN	5	0.067061	0.18131	0.975662	160	4	-0.079499	0.91759	0.91881	0.996115	788	0	-0.079499
FKBP10	5	0.06787	0.18328	0.977846	161	1	0.14094	0.17738	0.34497	0.980311	284	3	0.14094
DIDO1	5	0.068209	0.18398	0.977846	162	4	-0.11839	0.1476	0.30336	0.980311	247	1	-0.11839
WHSC1L1	5	0.068942	0.18574	0.980223	163	1	0.16534	0.018933	0.061423	0.877498	58	4	0.16534
HAVCR1	5	0.069549	0.18692	0.980223	164	3	-0.17895	0.42052	0.58766	0.980311	496	1	-0.17895
ENTPD5	5	0.070474	0.18895	0.980223	165	2	0.058718	0.28029	0.48037	0.980311	397	1	0.058718
EPT1	5	0.070607	0.18921	0.980223	166	4	-0.11837	0.81514	0.83633	0.996115	712	1	-0.11837
INADL	5	0.072153	0.19254	0.980223	167	2	-0.015151	0.07642	0.19682	0.980311	157	2	-0.015151
INHBB	5	0.072997	0.19424	0.980223	168	3	-0.13469	0.75763	0.80554	0.996115	684	1	-0.13469
MED13L	5	0.076521	0.20138	0.980223	169	2	0.041933	0.091233	0.21994	0.980311	176	2	0.041933
IL1RAP	5	0.077168	0.20235	0.980223	170	2	0.0061006	0.52822	0.67527	0.982113	594	2	0.0061006
CASP8	5	0.078548	0.20467	0.980223	171	1	-0.019093	0.39287	0.56673	0.980311	477	1	-0.019093
PTEN	5	0.079611	0.20616	0.980223	172	1	-0.054079	0.066447	0.17985	0.980311	142	2	-0.054079
C15orf42	5	0.080107	0.20691	0.980223	173	2	0.14844	0.061322	0.16761	0.980311	131	3	0.14844
DZIP3	5	0.080672	0.20769	0.980223	174	1	0.26717	0.020423	0.065321	0.877498	61	4	0.26717
ASAP2	5	0.08125	0.20859	0.980223	175	3	-0.17757	0.81573	0.83665	0.996115	713	1	-0.17757
RMI1	5	0.082517	0.21051	0.980223	176	3	-0.18067	0.92572	0.92691	0.996115	800	0	-0.18067
UCP2	5	0.082729	0.21083	0.980223	177	3	-0.17611	0.51231	0.662	0.981031	581	2	-0.17611
GABPA	5	0.082792	0.21089	0.980223	178	1	0.037888	0.037443	0.11012	0.980311	92	2	0.037888
PPP1R15B	5	0.083851	0.21266	0.980223	179	2	-0.064051	0.25775	0.4549	0.980311	380	2	-0.064051
SLC30A1	5	0.085965	0.21581	0.980223	180	3	-0.10193	0.66258	0.76652	0.996115	652	1	-0.10193
ZNF367	5	0.088075	0.21922	0.980223	181	2	-0.087364	0.47619	0.63216	0.980311	547	1	-0.087364
MYBL1	5	0.089013	0.22051	0.980223	182	3	-0.154	0.47889	0.63438	0.980311	550	2	-0.154
FA2H	5	0.089129	0.22071	0.980223	183	3	-0.10425	0.92152	0.92267	0.996115	791	0	-0.10425
GAS2L3	5	0.089167	0.22077	0.980223	184	3	-0.1025	0.46802	0.62593	0.980311	535	1	-0.1025
TGM2	5	0.089456	0.22119	0.980223	185	3	-0.15687	0.20302	0.38128	0.980311	324	2	-0.15687
FHL2	5	0.091228	0.22398	0.980223	186	2	-0.079909	0.74381	0.79919	0.996115	678	1	-0.079909
TAGLN	5	0.091233	0.22398	0.980223	187	2	-0.013103	0.34983	0.53254	0.980311	445	1	-0.013103
ACSL4	5	0.093333	0.22716	0.980223	188	2	0.0021409	0.17422	0.34077	0.980311	282	2	0.0021409
NRIP1	5	0.094382	0.22894	0.980223	189	2	0.37423	0.0046751	0.019169	0.611268	27	3	0.37423
C10orf18	5	0.094701	0.22948	0.980223	190	2	0.097265	0.18814	0.36013	0.980311	298	3	0.097265
ZNF678	5	0.095402	0.23026	0.980223	191	3	-0.12375	0.31451	0.50554	0.980311	417	1	-0.12375
C5orf32	5	0.09543	0.23028	0.980223	192	3	-0.27201	0.070161	0.18727	0.980311	150	2	-0.27201
GPNMB	5	0.095752	0.2309	0.980223	193	2	0.022453	0.45836	0.61818	0.980311	523	1	0.022453
FAM38B	5	0.096004	0.23117	0.980223	194	3	-0.15514	0.038543	0.11287	0.980311	93	2	-0.15514
PAQR3	5	0.096104	0.2314	0.980223	195	2	-0.042618	0.47584	0.63192	0.980311	546	2	-0.042618
PAN3	5	0.096477	0.23184	0.980223	196	1	0.051212	0.24017	0.43218	0.980311	365	2	0.051212
ANKRD50	5	0.096696	0.23218	0.980223	197	3	-0.14158	0.43576	0.59998	0.980311	504	1	-0.14158
RBAK	5	0.097523	0.23326	0.980223	198	1	0.24191	0.064814	0.17615	0.980311	139	3	0.24191
DIRAS2	5	0.098568	0.23459	0.980223	199	2	-0.056291	0.49024	0.64363	0.980311	559	1	-0.056291
IPO8	5	0.099488	0.23595	0.980223	200	3	-0.15215	0.54305	0.6879	0.984052	603	2	-0.15215
UBD	5	0.099612	0.23609	0.980223	201	1	0.10844	0.45147	0.61258	0.980311	518	2	0.10844
PTPN14	5	0.099641	0.23615	0.980223	202	2	-0.037498	0.67524	0.77118	0.996115	655	1	-0.037498
PYGL	5	0.10378	0.24213	0.980223	203	2	0.15305	0.13898	0.29073	0.980311	230	3	0.15305
FAHD2A	5	0.10431	0.24287	0.980223	204	3	-0.15678	0.95779	0.9578	0.996659	824	0	-0.15678
HSPA13	5	0.10448	0.2431	0.980223	205	3	-0.15246	0.90893	0.91053	0.996115	778	0	-0.15246
OTUD7A	5	0.10467	0.2433	0.980223	206	3	-0.18775	0.62067	0.75159	0.996115	646	1	-0.18775
ACP6	5	0.10539	0.24435	0.980223	207	3	-0.085287	0.93135	0.93248	0.996115	806	0	-0.085287
STEAP1	5	0.10685	0.24643	0.980223	208	2	0.01954	0.16379	0.32616	0.980311	268	2	0.01954
MEGF9	5	0.10721	0.24691	0.980223	209	2	0.044974	0.52686	0.6743	0.982113	592	2	0.044974
ATXN1L	5	0.10793	0.24787	0.980223	210	2	-0.068831	0.38011	0.55664	0.980311	469	2	-0.068831
SH3BP4	5	0.10896	0.24931	0.980223	211	2	-0.051881	0.39207	0.56622	0.980311	476	2	-0.051881
GRAMD4	5	0.10959	0.25018	0.980223	212	3	-0.1168	0.086784	0.21298	0.980311	170	2	-0.1168
CD36	5	0.11	0.25081	0.980223	213	1	0.038307	0.1456	0.30026	0.980311	243	2	0.038307
FAM114A1	5	0.11083	0.25217	0.980223	214	3	-0.15429	0.35544	0.53698	0.980311	452	2	-0.15429
IGFBP4	5	0.11103	0.25245	0.980223	215	1	0.31986	0.025909	0.079465	0.924588	74	3	0.31986
LIPC	4	0.11229	0.23855	0.980223	216	3	-0.1579	0.96779	0.9671	0.996659	836	0	-0.1579
ZBTB41	5	0.11237	0.25433	0.980223	217	3	-0.099391	0.92415	0.92526	0.996115	796	0	-0.099391
COL17A1	5	0.11498	0.25818	0.980223	218	2	0.010158	0.40401	0.57501	0.980311	483	2	0.010158
PDIA5	5	0.11573	0.25938	0.980223	219	2	-0.0277	0.42592	0.59197	0.980311	499	2	-0.0277
MTM1	5	0.11618	0.26006	0.980223	220	3	-0.14424	0.45005	0.61135	0.980311	516	2	-0.14424
ZFY	5	0.11917	0.26436	0.980223	221	3	-0.14479	0.42199	0.589	0.980311	497	1	-0.14479
C1D	5	0.11926	0.26446	0.980223	222	2	-0.01975	0.53183	0.67821	0.982645	595	2	-0.01975
GCLC	5	0.12025	0.26592	0.980223	223	2	-0.071084	0.90293	0.9047	0.996115	773	1	-0.071084
CRYBG3	5	0.12046	0.26617	0.980223	224	3	-0.1353	0.57183	0.71232	0.995674	616	1	-0.1353
C1orf56	5	0.12063	0.26648	0.980223	225	2	0.033903	0.5196	0.66818	0.981878	585	2	0.033903
PGM2	5	0.1215	0.26782	0.980223	226	3	-0.12013	0.15853	0.31914	0.980311	260	1	-0.12013
GPR110	5	0.12177	0.26824	0.980223	227	2	-0.028603	0.075232	0.19494	0.980311	156	2	-0.028603
CASP6	5	0.12233	0.26906	0.980223	228	1	0.076702	0.0342	0.10136	0.980311	86	2	0.076702
DDI2	5	0.1233	0.27051	0.980223	229	2	-0.022512	0.59931	0.73584	0.995862	635	1	-0.022512
SHISA5	5	0.12336	0.27058	0.980223	230	2	-0.063262	0.38729	0.56252	0.980311	472	2	-0.063262
PCDH9	5	0.12438	0.27213	0.980223	231	1	0.077386	0.21932	0.40359	0.980311	343	3	0.077386
FOXN3	5	0.12445	0.27233	0.980223	232	3	-0.08426	0.60185	0.73793	0.995862	639	2	-0.08426
SPOCK2	5	0.1249	0.27304	0.980223	233	3	-0.18569	0.30041	0.49541	0.980311	405	2	-0.18569
JRK	5	0.1254	0.27379	0.980223	234	2	-0.060436	0.28249	0.4821	0.980311	399	2	-0.060436
ATF7IP	5	0.12638	0.27514	0.980223	235	2	0.0010653	0.31786	0.50787	0.980311	420	2	0.0010653
TLN2	5	0.12702	0.27615	0.980223	236	3	-0.15037	0.49163	0.64487	0.980311	560	2	-0.15037
CASP3	5	0.12808	0.27764	0.980223	237	3	-0.14732	0.2115	0.39321	0.980311	334	2	-0.14732
TTF2	5	0.12889	0.27891	0.980223	238	3	-0.133	0.43504	0.59947	0.980311	503	1	-0.133
ARHGAP32	5	0.12947	0.27972	0.980223	239	2	-0.043211	0.74343	0.79907	0.996115	677	1	-0.043211
CUTA	5	0.13023	0.28095	0.980223	240	3	-0.14699	0.56168	0.70393	0.990328	614	2	-0.14699
PIK3R1	5	0.13131	0.28259	0.980223	241	3	-0.12197	0.86094	0.86808	0.996115	738	1	-0.12197
PRKX	5	0.13182	0.2832	0.980223	242	2	0.075553	0.23708	0.42827	0.980311	363	3	0.075553
MANEA	5	0.13299	0.28501	0.980223	243	2	-0.074165	0.28861	0.48667	0.980311	400	2	-0.074165
PPA1	5	0.13378	0.28621	0.980223	244	2	0.198	0.11994	0.26215	0.980311	212	3	0.198
SLC50A1	5	0.13512	0.28787	0.980223	245	3	-0.13109	0.71719	0.7878	0.996115	669	1	-0.13109
RBCK1	5	0.13554	0.28842	0.980223	246	2	-0.083791	0.055788	0.15449	0.980311	115	2	-0.083791
MAML2	5	0.13594	0.28901	0.980223	247	3	-0.12446	0.88263	0.88598	0.996115	756	1	-0.12446
MTMR10	5	0.13622	0.28942	0.980223	248	3	-0.13596	0.15754	0.31779	0.980311	259	1	-0.13596
ADAM23	5	0.13926	0.29393	0.980223	249	3	-0.12851	0.17431	0.3409	0.980311	283	2	-0.12851
AADAC	5	0.13958	0.29429	0.980223	250	2	-0.028246	0.90909	0.91079	0.996115	779	0	-0.028246
KITLG	5	0.14038	0.29547	0.980223	251	3	-0.1552	0.59602	0.73309	0.995862	633	1	-0.1552
FAM120C	5	0.14058	0.29572	0.980223	252	3	-0.072235	0.79458	0.82484	0.996115	704	1	-0.072235
ZRANB3	5	0.14331	0.29945	0.980223	253	2	0.056137	0.47687	0.63273	0.980311	548	2	0.056137
IL6R	5	0.14359	0.29988	0.980223	254	1	0.064894	0.50636	0.65748	0.980311	574	2	0.064894
TET2	5	0.14403	0.30051	0.980223	255	3	-0.10347	0.056074	0.15516	0.980311	117	2	-0.10347
JAM3	5	0.14451	0.30119	0.980223	256	2	-0.044353	0.29994	0.49509	0.980311	404	2	-0.044353
CDKN2B	5	0.14488	0.30168	0.980223	257	3	-0.13836	0.6946	0.77886	0.996115	660	1	-0.13836
PHTF2	5	0.14602	0.30344	0.980223	258	3	-0.1166	0.42829	0.59387	0.980311	500	2	-0.1166
AGAP1	5	0.14659	0.30435	0.980223	259	3	-0.10659	0.78247	0.8186	0.996115	696	1	-0.10659
ZBTB44	5	0.14693	0.30481	0.980223	260	2	-0.043437	0.35224	0.53445	0.980311	447	1	-0.043437
ZBTB37	5	0.14745	0.30564	0.980223	261	3	-0.13658	0.48426	0.63882	0.980311	554	1	-0.13658
TRIM44	5	0.14855	0.30746	0.980223	262	2	0.008136	0.9423	0.94287	0.996659	812	0	0.008136
TMEM47	5	0.15018	0.30993	0.980223	263	2	-0.017091	0.7858	0.82021	0.996115	698	1	-0.017091
CARD10	5	0.15059	0.31046	0.980223	264	1	0.03096	0.90859	0.91021	0.996115	777	0	0.03096
PLD3	5	0.151	0.31102	0.980223	265	2	0.035278	0.8676	0.87308	0.996115	741	1	0.035278
MLL5	5	0.15158	0.3119	0.980223	266	2	0.030228	0.58827	0.72649	0.995862	628	1	0.030228
DUOX2	5	0.15352	0.31475	0.980223	267	3	-0.1202	0.96277	0.9627	0.996659	829	0	-0.1202
ZNF385B	5	0.15586	0.31774	0.980223	268	3	-0.10652	0.062494	0.17048	0.980311	134	1	-0.10652
GTF2A1	5	0.15645	0.31852	0.980223	269	3	-0.11356	0.1605	0.32176	0.980311	263	2	-0.11356
ZC3H12C	5	0.15754	0.32015	0.980223	270	2	0.019007	0.26658	0.46625	0.980311	388	2	0.019007
BICD1	5	0.15756	0.32017	0.980223	271	2	-0.028438	0.28203	0.48177	0.980311	398	1	-0.028438
RNF19A	5	0.1597	0.32305	0.980223	272	3	-0.11198	0.94066	0.94136	0.996659	811	0	-0.11198
CLDN2	5	0.1605	0.32408	0.980223	273	2	0.13161	0.11573	0.25601	0.980311	205	3	0.13161
ATP11A	5	0.1617	0.3256	0.980223	274	2	0.15388	0.10448	0.23942	0.980311	192	3	0.15388
DHX36	5	0.16209	0.32616	0.980223	275	3	-0.12924	0.5027	0.65433	0.980311	571	1	-0.12924
RASSF3	5	0.16239	0.32663	0.980223	276	3	-0.10936	0.54215	0.68715	0.984052	601	2	-0.10936
CCDC80	5	0.1648	0.3298	0.980223	277	3	-0.10733	0.83076	0.84622	0.996115	723	1	-0.10733
ARHGAP5	5	0.166	0.33135	0.980223	278	3	-0.11354	0.17908	0.34735	0.980311	287	2	-0.11354
SLC37A1	5	0.16738	0.33314	0.980223	279	2	-0.030633	0.8716	0.87674	0.996115	743	1	-0.030633
PCDH1	5	0.16752	0.3333	0.980223	280	3	-0.14849	0.27854	0.47911	0.980311	394	1	-0.14849
SS18L2	5	0.16934	0.33594	0.980223	281	1	0.12486	0.1891	0.36159	0.980311	299	3	0.12486
DOPEY1	5	0.16966	0.3364	0.980223	282	2	0.23496	0.033577	0.099633	0.980311	83	3	0.23496
NDUFA7	5	0.17027	0.33712	0.980223	283	3	-0.12326	0.76053	0.80691	0.996115	687	1	-0.12326
MAP1B	5	0.1718	0.33944	0.980223	284	3	-0.10853	0.9292	0.93034	0.996115	801	0	-0.10853
UPK1B	5	0.17227	0.34005	0.980223	285	1	-0.027877	0.43682	0.60091	0.980311	506	2	-0.027877
MAP2	5	0.17304	0.34123	0.980223	286	3	-0.10952	0.75616	0.80485	0.996115	682	1	-0.10952
ZCCHC14	5	0.17325	0.34148	0.980223	287	1	0.097239	0.1982	0.37413	0.980311	317	3	0.097239
SORL1	5	0.17389	0.34233	0.980223	288	2	-0.024922	0.16046	0.32171	0.980311	262	2	-0.024922
EIF4E3	5	0.17422	0.34283	0.980223	289	2	-0.041603	0.30515	0.49879	0.980311	410	2	-0.041603
TMEM156	5	0.17458	0.34336	0.980223	290	3	-0.1404	0.83829	0.85165	0.996115	726	1	-0.1404
RYR2	5	0.17551	0.3447	0.980223	291	3	-0.15817	0.5596	0.70213	0.990328	611	1	-0.15817
KEAP1	5	0.17602	0.34521	0.980223	292	2	-0.0022731	0.26622	0.46588	0.980311	387	1	-0.0022731
HIVEP1	5	0.17714	0.34672	0.980223	293	2	-0.027131	0.33514	0.5212	0.980311	434	2	-0.027131
NXT2	5	0.17815	0.34802	0.980223	294	3	-0.083816	0.60528	0.74099	0.996115	641	1	-0.083816
ZNF689	5	0.17908	0.34933	0.980223	295	2	-0.0064439	0.16295	0.32529	0.980311	267	2	-0.0064439
ZMYND11	5	0.17926	0.34966	0.980223	296	3	-0.09254	0.46275	0.62159	0.980311	525	2	-0.09254
POU2F1	5	0.18005	0.35078	0.980223	297	1	0.16594	0.094629	0.22542	0.980311	183	3	0.16594
COL4A3BP	5	0.1802	0.35095	0.980223	298	3	-0.11405	0.87292	0.87792	0.996115	744	1	-0.11405
RND1	5	0.18102	0.35211	0.980223	299	2	-0.033945	0.5014	0.65319	0.980311	569	2	-0.033945
ZNF618	5	0.18157	0.35287	0.980223	300	2	0.061546	0.21712	0.40061	0.980311	339	2	0.061546
IBA57	5	0.18198	0.35349	0.980223	301	1	0.066012	0.067985	0.18349	0.980311	146	3	0.066012
RBL1	5	0.182	0.35353	0.980223	302	2	-0.079303	0.6085	0.74368	0.996115	643	1	-0.079303
TMEM164	5	0.18273	0.3545	0.980223	303	3	-0.11753	0.089129	0.21662	0.980311	175	1	-0.11753
LMLN	5	0.18329	0.35528	0.980223	304	2	-0.026791	0.45758	0.61752	0.980311	522	2	-0.026791
ATF3	5	0.18391	0.35618	0.980223	305	2	-0.059301	0.14359	0.29726	0.980311	237	1	-0.059301
ABHD8	5	0.18488	0.3573	0.980223	306	1	0.050155	0.54662	0.69106	0.984052	606	2	0.050155
NELL1	5	0.18814	0.36186	0.980223	307	3	-0.12123	0.52369	0.67167	0.981878	589	2	-0.12123
HHAT	5	0.18968	0.36409	0.980223	308	2	-0.061959	0.55428	0.69739	0.989215	609	1	-0.061959
FKBP14	5	0.19007	0.36462	0.980223	309	3	-0.17203	0.49617	0.64863	0.980311	565	1	-0.17203
DET1	5	0.19108	0.36596	0.980223	310	2	-0.053923	0.30268	0.4969	0.980311	407	2	-0.053923
TMEM168	5	0.19152	0.36656	0.980223	311	3	-0.12081	0.56344	0.70528	0.99062	615	2	-0.12081
SYNE2	5	0.19195	0.36708	0.980223	312	3	-0.090338	0.10467	0.23963	0.980311	193	2	-0.090338
ABCA1	5	0.19351	0.36909	0.980223	313	1	-0.016978	0.14859	0.30502	0.980311	249	2	-0.016978
XRN1	5	0.19447	0.37046	0.980223	314	1	0.12405	0.081758	0.20501	0.980311	165	3	0.12405
ZFP112	5	0.19457	0.37063	0.980223	315	3	-0.1032	0.54707	0.69147	0.984052	607	2	-0.1032
FAM156A	5	0.19544	0.37196	0.980223	316	2	0.034712	0.48931	0.64293	0.980311	558	2	0.034712
GOLIM4	5	0.19632	0.37309	0.980223	317	2	0.056826	0.08702	0.21337	0.980311	171	2	0.056826
AP1S2	5	0.19719	0.3744	0.980223	318	2	0.10736	0.18975	0.36251	0.980311	302	3	0.10736
ZNF117	5	0.19754	0.37484	0.980223	319	3	-0.087594	0.066797	0.18065	0.980311	144	1	-0.087594
S1PR2	5	0.1982	0.37572	0.980223	320	3	-0.12468	0.96342	0.96329	0.996659	830	0	-0.12468
GABARAPL1	5	0.19923	0.37707	0.980223	321	1	0.21493	0.092586	0.22203	0.980311	180	3	0.21493
MMAB	5	0.20017	0.37837	0.980223	322	3	-0.11995	0.39111	0.56546	0.980311	474	2	-0.11995
BCOR	5	0.20113	0.37984	0.980223	323	2	-0.063254	0.49947	0.65147	0.980311	568	2	-0.063254
NCAPG2	5	0.20159	0.38061	0.980223	324	2	-0.065642	0.035849	0.10589	0.980311	88	2	-0.065642
LDLRAD2	5	0.20182	0.38091	0.980223	325	3	-0.10609	0.94646	0.94695	0.996659	816	0	-0.10609
CCNG2	5	0.20203	0.38135	0.980223	326	3	-0.11062	0.85882	0.86632	0.996115	737	1	-0.11062
CASP10	5	0.20302	0.38275	0.980223	327	2	-8.0446e-05	0.35044	0.53318	0.980311	446	2	-8.0446e-05
ZBTB11	5	0.2048	0.38507	0.980223	328	3	-0.10069	0.40544	0.57588	0.980311	485	2	-0.10069
PTPRG	5	0.20547	0.38608	0.980223	329	3	-0.093702	0.72211	0.78986	0.996115	670	1	-0.093702
RAB3B	5	0.20614	0.38705	0.980223	330	3	-0.12808	0.9391	0.93994	0.996659	809	0	-0.12808
ARL13B	5	0.2068	0.38812	0.980223	331	1	0.20233	0.014944	0.050547	0.853357	51	4	0.20233
PCMTD2	5	0.2068	0.38812	0.980223	332	3	-0.097233	0.20291	0.38105	0.980311	323	2	-0.097233
RC3H1	5	0.20689	0.38823	0.980223	333	2	0.06678	0.43934	0.60297	0.980311	509	2	0.06678
ZNF322A	5	0.20734	0.38886	0.980223	334	2	-0.089484	0.019702	0.063303	0.877498	59	1	-0.089484
SNAPIN	5	0.20848	0.39039	0.980223	335	3	-0.10212	0.28983	0.48757	0.980311	402	1	-0.10212
STAP2	5	0.20869	0.39073	0.980223	336	1	0.47355	0.0015511	0.0072393	0.389566	16	4	0.47355
NFIA	5	0.20881	0.39088	0.980223	337	3	-0.085827	0.046216	0.13183	0.980311	104	1	-0.085827
FMNL2	5	0.20963	0.39192	0.980223	338	3	-0.07103	0.88666	0.8893	0.996115	758	1	-0.07103
QSER1	5	0.20982	0.39221	0.980223	339	3	-0.095428	0.10689	0.24287	0.980311	195	1	-0.095428
ZNF420	5	0.2115	0.39453	0.980223	340	2	-0.055956	0.95743	0.95737	0.996659	823	0	-0.055956
COMMD3	5	0.21319	0.39657	0.980223	341	3	-0.12216	0.49552	0.64812	0.980311	564	1	-0.12216
BRWD1	5	0.21421	0.39794	0.980223	342	3	-0.08411	0.95139	0.95159	0.996659	819	0	-0.08411
CHD9	5	0.21525	0.3995	0.980223	343	2	0.11625	0.057093	0.15791	0.980311	120	3	0.11625
HLA-A	5	0.21618	0.40058	0.980223	344	3	-0.10836	0.35304	0.53521	0.980311	449	1	-0.10836
ABCG1	5	0.21625	0.40076	0.980223	345	3	-0.087435	0.54287	0.68772	0.984052	602	1	-0.087435
KIAA0240	5	0.21761	0.40248	0.980223	346	3	-0.084744	0.25553	0.45179	0.980311	379	1	-0.084744
HMGA2	5	0.21804	0.403	0.980223	347	2	-0.022365	0.89626	0.89773	0.996115	768	1	-0.022365
HELZ	5	0.21967	0.40517	0.980223	348	3	-0.1128	0.53273	0.67906	0.982645	597	2	-0.1128
TXNIP	5	0.22207	0.40853	0.980223	349	3	-0.11011	0.4027	0.57412	0.980311	482	1	-0.11011
JAK3	5	0.2227	0.40945	0.980223	350	1	0.16002	0.12336	0.26739	0.980311	217	3	0.16002
ABHD14B	5	0.22548	0.41332	0.980223	351	1	0.13762	0.1343	0.28396	0.980311	227	3	0.13762
TMTC1	5	0.22656	0.41481	0.980223	352	3	-0.10564	0.92342	0.92451	0.996115	794	0	-0.10564
WNT5A	5	0.2266	0.41485	0.980223	353	3	-0.072238	0.47416	0.63062	0.980311	544	1	-0.072238
LRSAM1	5	0.22733	0.41586	0.980223	354	2	-0.069033	0.88057	0.88458	0.996115	753	1	-0.069033
TMEM219	5	0.22761	0.41625	0.980223	355	3	-0.094919	0.60355	0.73952	0.996115	640	2	-0.094919
XIAP	5	0.2318	0.42189	0.980223	356	3	-0.10544	0.91588	0.91713	0.996115	786	0	-0.10544
EFNB1	5	0.23285	0.42329	0.980223	357	2	0.10652	0.13352	0.28292	0.980311	226	3	0.10652
SOCS6	5	0.2332	0.42374	0.980223	358	3	-0.089916	0.80059	0.82824	0.996115	706	1	-0.089916
TRAK2	5	0.23377	0.42456	0.980223	359	2	0.039631	0.44503	0.60728	0.980311	513	2	0.039631
CXCR7	5	0.23386	0.42467	0.980223	360	2	-0.038597	0.11089	0.24871	0.980311	199	2	-0.038597
CENPF	5	0.23432	0.42526	0.980223	361	2	-0.037986	0.20115	0.37835	0.980311	320	2	-0.037986
FASTKD5	5	0.23602	0.42759	0.980223	362	3	-0.095409	0.7392	0.79727	0.996115	673	1	-0.095409
VCAN	5	0.23614	0.42779	0.980223	363	2	-0.055188	0.52375	0.67169	0.981878	590	1	-0.055188
PTPRS	5	0.23637	0.42816	0.980223	364	3	-0.1007	0.89039	0.89237	0.996115	761	1	-0.1007
PGM5	5	0.23743	0.42961	0.980223	365	3	-0.10792	0.49748	0.64979	0.980311	566	1	-0.10792
SLC35D2	5	0.23743	0.42961	0.980223	366	1	0.092133	0.24205	0.43446	0.980311	368	3	0.092133
SPEN	5	0.23778	0.4301	0.980223	367	3	-0.08856	0.34902	0.53191	0.980311	444	2	-0.08856
FAM13A	5	0.23934	0.43206	0.980223	368	2	-0.012695	0.57263	0.71296	0.995674	618	2	-0.012695
LPCAT2	5	0.24108	0.4341	0.980223	369	1	0.026584	0.27125	0.47244	0.980311	390	2	0.026584
NQO1	5	0.24169	0.43484	0.980223	370	3	-0.1255	0.91836	0.91953	0.996115	789	0	-0.1255
ZNF300	5	0.2424	0.4357	0.980223	371	3	-0.098726	0.20586	0.38519	0.980311	329	2	-0.098726
SETD2	5	0.24438	0.43821	0.980223	372	2	0.12381	0.14659	0.30181	0.980311	244	3	0.12381
FAM76B	5	0.24562	0.43997	0.980223	373	2	0.050052	0.33112	0.51789	0.980311	431	2	0.050052
TYSND1	5	0.24742	0.442	0.980223	374	3	-0.096777	0.63761	0.7572	0.996115	648	1	-0.096777
MKL2	5	0.24813	0.44308	0.980223	375	3	-0.091496	0.47304	0.62984	0.980311	542	2	-0.091496
ARRDC4	5	0.2503	0.44568	0.980223	376	3	-0.083399	0.97747	0.97748	0.996659	843	0	-0.083399
PLCB1	5	0.25463	0.45119	0.980223	377	2	0.084947	0.11206	0.25058	0.980311	201	3	0.084947
JUP	5	0.25465	0.45119	0.980223	378	3	-0.10749	0.95089	0.95117	0.996659	818	0	-0.10749
TMPO	5	0.25537	0.45211	0.980223	379	3	-0.076469	0.16934	0.33377	0.980311	276	2	-0.076469
GTPBP3	5	0.25642	0.45364	0.980223	380	1	0.051607	0.57785	0.71741	0.995674	621	2	0.051607
E2F7	5	0.25729	0.45479	0.980223	381	2	-0.052109	0.46596	0.62424	0.980311	531	1	-0.052109
RELL2	5	0.25732	0.45485	0.980223	382	2	-0.035246	0.37671	0.5539	0.980311	467	1	-0.035246
CHSY1	5	0.25756	0.45511	0.980223	383	3	-0.070648	0.85787	0.86558	0.996115	736	1	-0.070648
SCAF8	5	0.25821	0.45605	0.980223	384	2	-0.062433	0.38752	0.56267	0.980311	473	2	-0.062433
FAM35A	5	0.25902	0.45692	0.980223	385	3	-0.10498	0.52249	0.67057	0.981878	588	2	-0.10498
APC	5	0.26	0.45824	0.980223	386	1	0.12111	0.097523	0.22937	0.980311	186	3	0.12111
SLC2A3	5	0.26089	0.45968	0.980223	387	3	-0.091754	0.89551	0.89709	0.996115	767	1	-0.091754
FAM13B	5	0.26159	0.46061	0.980223	388	3	-0.081519	0.92196	0.92303	0.996115	792	0	-0.081519
LPGAT1	5	0.26178	0.46091	0.980223	389	2	0.014347	0.20491	0.38379	0.980311	328	2	0.014347
ASL	5	0.26232	0.4616	0.980223	390	3	-0.081866	0.16247	0.32448	0.980311	266	1	-0.081866
DDX21	5	0.26267	0.46198	0.980223	391	1	0.73893	8.8456e-06	3.4449e-05	0.004944	6	4	0.73893
TMEM56	5	0.26269	0.46199	0.980223	392	3	-0.06443	0.95833	0.95825	0.996659	825	0	-0.06443
FLRT2	5	0.26286	0.46218	0.980223	393	2	-0.023975	0.2158	0.39895	0.980311	337	2	-0.023975
ATP6V0D2	5	0.26356	0.46307	0.980223	394	1	-0.036339	0.69372	0.77855	0.996115	659	1	-0.036339
SERGEF	5	0.26445	0.46414	0.980223	395	2	0.26777	0.042738	0.1235	0.980311	97	3	0.26777
PKD2	5	0.26453	0.46426	0.980223	396	3	-0.077313	0.14259	0.29586	0.980311	235	2	-0.077313
ANKRD57	5	0.26527	0.46513	0.980223	397	3	-0.089507	0.37516	0.55268	0.980311	464	1	-0.089507
CKAP2L	5	0.26564	0.46551	0.980223	398	3	-0.087667	0.18102	0.35019	0.980311	289	1	-0.087667
BBOX1	5	0.26622	0.46621	0.980223	399	1	-0.017415	0.5082	0.65888	0.980311	578	2	-0.017415
FAM162A	5	0.26798	0.46847	0.980223	400	3	-0.096304	0.89345	0.89506	0.996115	764	1	-0.096304
KCNQ3	5	0.27031	0.47146	0.980223	401	2	-0.017195	0.27416	0.47604	0.980311	392	2	-0.017195
WDR44	5	0.27078	0.47206	0.980223	402	2	-0.0070416	0.33441	0.52059	0.980311	433	1	-0.0070416
FZD1	5	0.2712	0.47262	0.980223	403	3	-0.089316	0.53184	0.67822	0.982645	596	1	-0.089316
GPR176	5	0.27152	0.4731	0.980223	404	1	0.1219	0.11058	0.24833	0.980311	198	3	0.1219
TMEM194B	5	0.27306	0.47508	0.980223	405	3	-0.0716	0.44769	0.6093	0.980311	514	2	-0.0716
KIAA1033	5	0.27343	0.4756	0.980223	406	3	-0.070225	0.18295	0.35294	0.980311	292	1	-0.070225
KDR	5	0.27358	0.47588	0.980223	407	2	0.094241	0.11824	0.25961	0.980311	208	3	0.094241
PPFIA1	5	0.27418	0.47652	0.980223	408	3	-0.083525	0.85033	0.85989	0.996115	731	1	-0.083525
BCL11B	5	0.27504	0.47755	0.980223	409	2	-0.074512	0.96445	0.96448	0.996659	832	0	-0.074512
LPAR6	5	0.27605	0.47886	0.980223	410	3	-0.075488	0.72576	0.79179	0.996115	671	1	-0.075488
UBAP2L	5	0.27639	0.47922	0.980223	411	2	0.0015271	0.096477	0.22795	0.980311	185	2	0.0015271
SYNE1	5	0.27766	0.4807	0.980223	412	1	0.020376	0.90045	0.90233	0.996115	770	1	0.020376
ANO6	5	0.27905	0.48245	0.980223	413	3	-0.084395	0.47754	0.63329	0.980311	549	1	-0.084395
TCHH	5	0.27943	0.48294	0.980223	414	3	-0.080705	0.34565	0.52927	0.980311	441	2	-0.080705
NIN	5	0.28014	0.48377	0.980223	415	2	-0.0010995	0.90792	0.90958	0.996115	776	0	-0.0010995
AGPS	5	0.28206	0.48618	0.980223	416	3	-0.077234	0.37102	0.54911	0.980311	462	2	-0.077234
NPC1L1	5	0.28471	0.4896	0.980223	417	3	-0.08193	0.702	0.78198	0.996115	663	1	-0.08193
CEP350	5	0.28509	0.49006	0.980223	418	3	-0.083165	0.97681	0.97679	0.996659	842	0	-0.083165
NRAS	5	0.28584	0.49124	0.980223	419	3	-0.071671	0.70841	0.78439	0.996115	667	1	-0.071671
ASPM	5	0.28622	0.49179	0.980223	420	3	-0.091365	0.19351	0.36744	0.980311	308	1	-0.091365
ZDHHC23	5	0.28774	0.49362	0.980223	421	3	-0.061687	0.50787	0.65865	0.980311	577	1	-0.061687
KIAA1715	5	0.28814	0.49408	0.980223	422	2	0.0030017	0.063112	0.17206	0.980311	136	2	0.0030017
IGFBP5	5	0.28897	0.49525	0.980223	423	1	0.21918	0.085949	0.2116	0.980311	168	3	0.21918
MLL3	5	0.28926	0.4957	0.980223	424	3	-0.065557	0.078548	0.20026	0.980311	160	2	-0.065557
ARHGAP11A	5	0.28955	0.49622	0.980223	425	2	0.02144	0.57926	0.71849	0.995674	622	2	0.02144
AHCTF1	5	0.29002	0.49682	0.980223	426	2	-0.061414	0.21401	0.3963	0.980311	335	2	-0.061414
JKAMP	5	0.29002	0.49683	0.980223	427	3	-0.073932	0.50722	0.65815	0.980311	576	2	-0.073932
DPYD	5	0.29049	0.49762	0.980223	428	2	-0.05519	0.97549	0.97539	0.996659	840	0	-0.05519
ZNF776	5	0.29069	0.49778	0.980223	429	2	-0.047848	0.19632	0.37146	0.980311	314	2	-0.047848
ARID1A	5	0.29191	0.49875	0.980223	430	2	-0.021992	0.19501	0.36967	0.980311	312	2	-0.021992
CDH17	5	0.29616	0.50176	0.980223	431	2	0.13663	0.1429	0.29625	0.980311	236	3	0.13663
UGT1A6	5	0.29671	0.50211	0.980223	432	2	-0.04475	0.47212	0.62928	0.980311	541	2	-0.04475
POLB	5	0.29805	0.50291	0.980223	433	2	-0.02352	0.6757	0.7713	0.996115	656	1	-0.02352
ZNF37A	5	0.29852	0.50332	0.980223	434	2	-0.044115	0.43648	0.60062	0.980311	505	1	-0.044115
NFE2L2	5	0.29927	0.50379	0.980223	435	1	0.0033049	0.85206	0.8611	0.996115	733	1	0.0033049
HNRNPR	5	0.30098	0.50498	0.980223	436	2	-0.015481	0.90992	0.91168	0.996115	781	0	-0.015481
EFR3A	5	0.30183	0.50565	0.980223	437	2	0.094724	0.074289	0.1936	0.980311	154	3	0.094724
PPAP2C	5	0.30268	0.50604	0.980223	438	1	-0.0031537	0.35378	0.53578	0.980311	450	2	-0.0031537
GFOD1	5	0.30278	0.50613	0.980223	439	2	-0.070949	0.66543	0.76754	0.996115	653	1	-0.070949
ECH1	5	0.30608	0.50845	0.980223	440	1	-0.01302	0.092284	0.22156	0.980311	179	2	-0.01302
ANKRD11	5	0.30861	0.51034	0.980223	441	2	-0.080704	0.42999	0.59505	0.980311	501	1	-0.080704
ERLIN2	5	0.30946	0.51088	0.980223	442	2	0.0082369	0.44997	0.61127	0.980311	515	1	0.0082369
ZNF22	5	0.30989	0.51123	0.980223	443	2	-0.086004	0.81366	0.83537	0.996115	711	1	-0.086004
ALG10	5	0.31114	0.51204	0.980223	444	1	0.1161	0.17858	0.34662	0.980311	286	3	0.1161
KIF21A	5	0.31274	0.51306	0.980223	445	2	-0.0098336	0.75023	0.80213	0.996115	679	1	-0.0098336
IL1R1	5	0.31369	0.51378	0.980223	446	2	-0.037361	0.33522	0.52128	0.980311	435	2	-0.037361
C8orf4	5	0.31534	0.51483	0.980223	447	2	-0.032179	0.87508	0.87982	0.996115	747	1	-0.032179
FAM131B	5	0.3156	0.51502	0.980223	448	2	-0.0018027	0.89533	0.89685	0.996115	766	1	-0.0018027
YTHDC2	5	0.31618	0.51542	0.980223	449	2	0.0182	0.014105	0.048185	0.846679	49	1	0.0182
LRP6	5	0.31869	0.51721	0.980223	450	2	-0.015231	0.91042	0.91218	0.996115	783	0	-0.015231
FAM46A	5	0.32035	0.51839	0.980223	451	2	-0.049963	0.82323	0.84138	0.996115	719	1	-0.049963
LYPLA2	5	0.32178	0.51957	0.980223	452	2	-0.039459	0.87764	0.88204	0.996115	749	1	-0.039459
EIF3A	5	0.32285	0.52031	0.980223	453	1	0.69212	0.00094496	0.0043849	0.314619	12	4	0.69212
C12orf35	5	0.32464	0.52163	0.980223	454	2	-0.063032	0.75469	0.80417	0.996115	681	1	-0.063032
FIGN	5	0.32655	0.52305	0.980223	455	2	0.016779	0.50979	0.66022	0.980311	579	2	0.016779
IMP3	5	0.327	0.5233	0.980223	456	1	-0.0094006	0.20963	0.39056	0.980311	331	1	-0.0094006
MPV17L	5	0.3275	0.5237	0.980223	457	2	0.034304	0.53431	0.68049	0.983058	598	2	0.034304
TMEM184C	5	0.33112	0.52624	0.980223	458	1	-0.01746	0.40869	0.57855	0.980311	488	2	-0.01746
SLC6A6	5	0.3318	0.52672	0.980223	459	2	0.061122	0.23469	0.42491	0.980311	361	2	0.061122
SLC4A4	5	0.33227	0.52711	0.980223	460	2	-0.016673	0.079611	0.20181	0.980311	162	1	-0.016673
HSPB11	5	0.33466	0.52906	0.981638	461	2	0.096311	0.22518	0.41191	0.980311	351	3	0.096311
SMC3	5	0.33604	0.53015	0.981638	462	1	0.14021	0.1446	0.29874	0.980311	239	3	0.14021
OTUD1	5	0.34087	0.53372	0.981687	463	2	-0.041202	0.57642	0.71613	0.995674	620	1	-0.041202
RBMS1	5	0.34093	0.53376	0.981687	464	1	0.068782	0.22887	0.4169	0.980311	355	3	0.068782
WDFY1	5	0.34175	0.53428	0.981687	465	2	0.0035918	0.10482	0.23986	0.980311	194	1	0.0035918
FAM115A	5	0.3423	0.53474	0.981687	466	2	-0.024838	0.2453	0.4388	0.980311	371	2	-0.024838
SLC29A2	5	0.34517	0.53691	0.983565	467	2	0.022483	0.19733	0.37296	0.980311	316	2	0.022483
PLSCR4	5	0.34741	0.53862	0.984607	468	1	0.10872	0.13982	0.29198	0.980311	232	3	0.10872
ATP13A3	4	0.35138	0.50107	0.980223	469	2	-0.09673	0.94034	0.94016	0.996659	810	0	-0.09673
TTPAL	4	0.3524	0.50203	0.980223	470	1	0.14069	0.11331	0.23978	0.980311	204	3	0.14069
PLK4	5	0.35474	0.54421	0.991551	471	2	0.25773	0.020329	0.065065	0.877498	60	3	0.25773
NKIRAS1	5	0.35942	0.54767	0.991551	472	2	-0.057323	0.27405	0.47597	0.980311	391	2	-0.057323
TOP1	5	0.35953	0.54779	0.991551	473	2	0.44444	0.0085545	0.032437	0.665759	41	3	0.44444
ALMS1	5	0.36144	0.54916	0.991551	474	2	-0.02676	0.49354	0.64648	0.980311	562	1	-0.02676
PRDM2	5	0.36339	0.55061	0.991551	475	1	0.10207	0.2297	0.41808	0.980311	356	3	0.10207
BDP1	5	0.36575	0.55237	0.991551	476	1	-0.0040613	0.0037052	0.015497	0.594809	22	2	-0.0040613
ARHGAP27	5	0.36719	0.5535	0.991551	477	2	0.054988	0.33686	0.52243	0.980311	437	2	0.054988
IGF2BP2	5	0.36767	0.5539	0.991551	478	2	-0.091397	0.68436	0.77446	0.996115	658	1	-0.091397
MLL2	5	0.3689	0.55488	0.991551	479	2	0.24246	0.036844	0.10849	0.980311	91	3	0.24246
CDK17	5	0.36969	0.55553	0.991551	480	1	0.11419	0.19363	0.36763	0.980311	309	3	0.11419
BRWD3	5	0.37047	0.55616	0.991551	481	1	0.32125	0.021967	0.069307	0.877555	67	3	0.32125
ZFHX3	5	0.37282	0.55814	0.991551	482	1	0.0094266	0.33944	0.52444	0.980311	438	2	0.0094266
SERTAD2	5	0.37341	0.55859	0.991551	483	2	-0.11145	0.79933	0.82753	0.996115	705	1	-0.11145
MAP7	5	0.37594	0.56065	0.991551	484	1	0.021649	0.32131	0.51056	0.980311	423	2	0.021649
RHOBTB3	5	0.37671	0.56115	0.991551	485	2	-0.073219	0.19195	0.36541	0.980311	306	2	-0.073219
CYP26B1	5	0.37724	0.56166	0.991551	486	2	0.14138	0.13815	0.28955	0.980311	229	3	0.14138
FOXN2	5	0.37772	0.56205	0.991551	487	2	-0.047784	0.31952	0.50913	0.980311	422	1	-0.047784
ZNF658	5	0.37963	0.56339	0.991551	488	2	-0.044294	0.18674	0.35823	0.980311	297	2	-0.044294
CMTM7	5	0.38214	0.56524	0.991551	489	2	0.058755	0.37054	0.54871	0.980311	461	2	0.058755
ZSCAN20	5	0.38298	0.56593	0.991551	490	2	-0.0061854	0.37594	0.55336	0.980311	465	1	-0.0061854
COL6A3	5	0.38445	0.5671	0.991551	491	2	-0.048303	0.1663	0.32945	0.980311	272	2	-0.048303
ELF3	5	0.38538	0.56775	0.991551	492	2	-0.044609	0.47444	0.63085	0.980311	545	2	-0.044609
TEAD1	5	0.38729	0.56944	0.992436	493	2	0.020092	0.39818	0.57071	0.980311	480	1	0.020092
CALM3	5	0.39159	0.57261	0.992436	494	2	-0.011772	0.18968	0.36237	0.980311	301	2	-0.011772
THOC2	5	0.39303	0.57371	0.992436	495	2	0.026029	0.182	0.35163	0.980311	290	2	0.026029
ZNF81	5	0.3935	0.57398	0.992436	496	2	0.027895	0.48292	0.63771	0.980311	552	2	0.027895
MEST	5	0.39363	0.57402	0.992436	497	1	0.071351	0.45052	0.61175	0.980311	517	2	0.071351
PITPNC1	5	0.39667	0.5762	0.992909	498	2	0.0069289	0.3175	0.50762	0.980311	419	2	0.0069289
CLCN5	5	0.40045	0.57897	0.992909	499	1	0.07729	0.2231	0.40888	0.980311	348	3	0.07729
MALL	5	0.40195	0.58003	0.992909	500	1	0.20929	0.0085734	0.032476	0.665759	42	4	0.20929
NIPSNAP1	5	0.4042	0.58157	0.992909	501	2	-0.051049	0.53723	0.68311	0.984052	599	2	-0.051049
MKI67	5	0.40497	0.58199	0.992909	502	2	-0.02282	0.43791	0.60164	0.980311	508	2	-0.02282
ZSCAN12	5	0.4057	0.58255	0.992909	503	2	0.027915	0.59985	0.73619	0.995862	637	1	0.027915
KCNMB4	5	0.40869	0.58478	0.992909	504	2	0.095192	0.21625	0.39958	0.980311	338	3	0.095192
MTTP	5	0.40926	0.5852	0.992909	505	2	-0.061457	0.93449	0.93534	0.996659	807	0	-0.061457
SP140	5	0.4126	0.58765	0.992909	506	2	-0.05441	0.50205	0.65383	0.980311	570	2	-0.05441
RBM12B	5	0.41463	0.58937	0.992909	507	1	0.19054	0.0076609	0.030173	0.651801	39	4	0.19054
NKAIN3	5	0.41545	0.59002	0.992909	508	2	0.052782	0.52097	0.66933	0.981878	586	2	0.052782
TMEM64	5	0.41688	0.59106	0.992909	509	2	-0.040152	0.52562	0.67325	0.982113	591	1	-0.040152
DIAPH3	5	0.41783	0.59171	0.992909	510	2	-0.058712	0.3194	0.50902	0.980311	421	2	-0.058712
BCAS1	5	0.41979	0.59307	0.992909	511	1	0.099179	0.24098	0.43313	0.980311	366	3	0.099179
A1CF	5	0.42212	0.59499	0.992909	512	2	0.0078893	0.18502	0.35567	0.980311	295	2	0.0078893
DNAL1	5	0.42402	0.59645	0.992909	513	2	-0.052814	0.27733	0.47816	0.980311	393	2	-0.052814
ENPP2	5	0.42449	0.59673	0.992909	514	2	-0.051312	0.97812	0.97829	0.996659	844	0	-0.051312
GTSE1	5	0.42544	0.59744	0.992909	515	2	-0.019009	0.13655	0.28712	0.980311	228	2	-0.019009
TBC1D14	5	0.42564	0.5976	0.992909	516	2	-0.020913	0.31227	0.50384	0.980311	413	2	-0.020913
CCNE1	5	0.42639	0.59811	0.992909	517	2	-0.06712	0.95842	0.95832	0.996659	826	0	-0.06712
N4BP2	5	0.42854	0.59969	0.992909	518	1	-0.0056365	0.36339	0.54299	0.980311	457	1	-0.0056365
SLC23A2	5	0.43209	0.60252	0.992909	519	2	0.080754	0.23842	0.43009	0.980311	364	2	0.080754
RHOU	5	0.43256	0.60291	0.992909	520	2	0.034975	0.19638	0.37151	0.980311	315	1	0.034975
ZNF33B	5	0.43288	0.60311	0.992909	521	1	0.073797	0.13142	0.27974	0.980311	224	2	0.073797
DCP1B	5	0.43576	0.60547	0.992909	522	2	0.0052146	0.87953	0.88361	0.996115	751	1	0.0052146
ADCK1	5	0.43588	0.60553	0.992909	523	2	0.04305	0.36815	0.54671	0.980311	459	2	0.04305
SYK	5	0.4429	0.61116	0.992909	524	1	0.13433	0.20116	0.37835	0.980311	321	3	0.13433
USP37	5	0.44432	0.61195	0.992909	525	2	0.098812	0.2005	0.37735	0.980311	319	3	0.098812
TRIM72	5	0.44503	0.61255	0.992909	526	2	0.088273	0.55062	0.69435	0.986526	608	2	0.088273
HEBP2	5	0.44581	0.61318	0.992909	527	2	-0.017026	0.5435	0.68836	0.984052	604	2	-0.017026
ANXA6	5	0.44645	0.61361	0.992909	528	2	-0.029776	0.46368	0.62232	0.980311	527	2	-0.029776
GMDS	5	0.44769	0.61452	0.992909	529	2	-0.058033	0.59105	0.72893	0.995862	629	1	-0.058033
DCDC1	5	0.44864	0.61534	0.992909	530	2	0.00037659	0.54528	0.6898	0.984052	605	2	0.00037659
ABCA3	5	0.44927	0.61585	0.992909	531	2	0.22082	0.10328	0.23765	0.980311	189	3	0.22082
AHNAK	5	0.45068	0.61703	0.992909	532	2	-0.00033614	0.84479	0.85618	0.996115	727	1	-0.00033614
DHX35	5	0.45836	0.62312	0.992909	533	1	0.0046492	0.56078	0.70319	0.990328	612	1	0.0046492
C5orf24	5	0.46087	0.62498	0.992909	534	2	-0.02904	0.20397	0.38251	0.980311	327	2	-0.02904
G3BP2	5	0.4639	0.62729	0.992909	535	1	-0.04388	0.30438	0.49816	0.980311	409	2	-0.04388
EFR3B	5	0.46556	0.62865	0.992909	536	2	0.13546	0.074911	0.19447	0.980311	155	3	0.13546
NR3C1	5	0.46603	0.62907	0.992909	537	2	-0.064907	0.80584	0.83111	0.996115	708	1	-0.064907
COPS6	5	0.46665	0.62945	0.992909	538	1	0.63344	0.00060483	0.0029873	0.233821	11	3	0.63344
MDGA1	5	0.46696	0.62973	0.992909	539	2	-0.047941	0.21045	0.39166	0.980311	332	2	-0.047941
EFCAB4A	5	0.46802	0.63062	0.992909	540	2	-0.018136	0.67013	0.76924	0.996115	654	1	-0.018136
MIF4GD	5	0.47164	0.63351	0.992909	541	2	0.036768	0.18545	0.3563	0.980311	296	2	0.036768
ZNF655	5	0.47351	0.63462	0.992909	542	2	-0.041308	0.15158	0.30946	0.980311	253	1	-0.041308
MARCHF9	1	0.47878	0.47872	0.980223	543	0	-0.028625	0.52122	0.52109	0.980311	587	0	-0.028625
C21orf91	5	0.48003	0.63958	0.992909	544	2	0.002687	0.091574	0.2204	0.980311	178	2	0.002687
PTPRK	5	0.48024	0.63981	0.992909	545	1	0.050328	0.51003	0.66037	0.980311	580	2	0.050328
TAF1	5	0.48143	0.64076	0.992909	546	2	0.081179	0.25211	0.4474	0.980311	375	3	0.081179
SLC7A7	5	0.48158	0.64088	0.992909	547	2	-0.07604	0.48359	0.63825	0.980311	553	1	-0.07604
HTR2C	5	0.48329	0.64222	0.992909	548	2	0.017304	0.028605	0.086768	0.980311	76	1	0.017304
DCTN4	5	0.48359	0.64247	0.992909	549	1	0.097085	0.054925	0.1524	0.980311	114	3	0.097085
TYW3	5	0.48421	0.64301	0.992909	550	2	-0.029045	0.033032	0.098334	0.980311	81	2	-0.029045
TOMM34	5	0.48559	0.64405	0.992909	551	2	-0.077845	0.82605	0.84317	0.996115	721	1	-0.077845
KIF24	5	0.48653	0.64484	0.992909	552	2	-0.033969	0.78843	0.82164	0.996115	700	1	-0.033969
ALG10B	5	0.48746	0.64562	0.992909	553	2	0.046993	0.35624	0.53754	0.980311	454	2	0.046993
SEMA3C	5	0.48825	0.64625	0.992909	554	2	-0.037115	0.83696	0.85057	0.996115	725	1	-0.037115
CYB5B	5	0.48839	0.64631	0.992909	555	2	0.15896	0.14403	0.29789	0.980311	238	3	0.15896
ATG2B	5	0.48958	0.64713	0.992909	556	2	0.02251	0.4057	0.57617	0.980311	486	2	0.02251
SPECC1L	5	0.49024	0.64766	0.992909	557	2	0.040514	0.46665	0.62468	0.980311	532	2	0.040514
F2RL2	5	0.49209	0.64921	0.992909	558	2	-0.059077	0.83048	0.846	0.996115	722	1	-0.059077
GYG2	5	0.49289	0.64994	0.992909	559	1	0.037732	0.73958	0.79747	0.996115	674	1	0.037732
C9orf102	5	0.49348	0.65043	0.992909	560	2	0.027909	0.092959	0.22269	0.980311	182	2	0.027909
SBF2	5	0.49748	0.65352	0.992909	561	1	0.17996	0.029737	0.089751	0.980311	78	4	0.17996
STRN	5	0.49814	0.65408	0.992909	562	1	0.16599	0.16209	0.32387	0.980311	265	3	0.16599
TGOLN2	5	0.49947	0.65514	0.992909	563	2	-0.038943	0.47076	0.62829	0.980311	537	2	-0.038943
SERPINA6	5	0.5001	0.65578	0.992909	564	1	0.050322	0.56124	0.7036	0.990328	613	2	0.050322
SP4	5	0.50039	0.65606	0.992909	565	2	0.15889	0.095775	0.22701	0.980311	184	3	0.15889
NPM3	5	0.5014	0.65679	0.992909	566	2	0.010225	0.29285	0.48995	0.980311	403	2	0.010225
CASD1	5	0.50177	0.65712	0.992909	567	2	0.042489	0.30777	0.50081	0.980311	412	2	0.042489
KIF20B	5	0.50223	0.65758	0.992909	568	2	0.033637	0.20159	0.37907	0.980311	322	2	0.033637
AVL9	5	0.50453	0.6593	0.992909	569	2	0.045797	0.077818	0.19892	0.980311	159	2	0.045797
ZNF654	5	0.50722	0.6615	0.992909	570	1	0.037808	0.21894	0.40304	0.980311	341	2	0.037808
CYP2U1	5	0.50957	0.66333	0.992909	571	2	-0.032064	0.28897	0.48693	0.980311	401	1	-0.032064
CAMTA2	5	0.50979	0.66351	0.992909	572	1	0.13136	0.17304	0.33915	0.980311	279	3	0.13136
SALL4	5	0.51108	0.66433	0.992909	573	1	-0.015641	0.59633	0.73337	0.995862	634	2	-0.015641
HN1	5	0.51231	0.66525	0.992909	574	2	-0.0594	0.92933	0.93046	0.996115	802	0	-0.0594
CADM4	5	0.51277	0.66565	0.992909	575	2	0.10154	0.19447	0.36882	0.980311	311	3	0.10154
PJA2	5	0.51323	0.66598	0.992909	576	2	0.12136	0.084908	0.21003	0.980311	167	3	0.12136
SLCO2B1	5	0.51427	0.66686	0.992909	577	2	0.30405	0.012343	0.043057	0.805914	46	3	0.30405
RPLP0	5	0.51642	0.66879	0.992909	578	2	1.1373	7.356e-07	1.4764e-05	0.004237	2	3	1.1373
KIAA1598	5	0.51687	0.66921	0.992909	579	2	0.14677	0.013693	0.047043	0.843838	48	3	0.14677
MYLK	5	0.5206	0.67208	0.992909	580	1	0.3471	0.0043152	0.017682	0.596317	25	4	0.3471
KIAA1462	5	0.52186	0.67301	0.992909	581	1	-0.064408	0.32798	0.51554	0.980311	429	2	-0.064408
DNAJC6	5	0.52188	0.67302	0.992909	582	2	-0.037845	0.73255	0.79476	0.996115	672	1	-0.037845
KIAA1524	5	0.52249	0.67353	0.992909	583	1	0.11727	0.16419	0.32672	0.980311	269	3	0.11727
CLU	5	0.52312	0.67412	0.992909	584	2	-0.031886	0.0028338	0.012239	0.526907	20	2	-0.031886
TFRC	5	0.52375	0.67462	0.992909	585	1	0.52694	0.0014402	0.0067078	0.385028	15	4	0.52694
AKT1	5	0.52562	0.67614	0.993442	586	2	-0.10085	0.98381	0.98398	0.998716	848	0	-0.10085
DCAF7	5	0.52812	0.67804	0.994536	587	1	-0.026008	0.34422	0.52816	0.980311	440	2	-0.026008
SCNN1A	5	0.53138	0.68061	0.996172	588	2	-0.040736	0.80858	0.83243	0.996115	710	1	-0.040736
ZNF238	5	0.53273	0.68174	0.996172	589	2	0.18307	0.091238	0.21995	0.980311	177	3	0.18307
PITPNM3	5	0.53369	0.68263	0.996172	590	1	0.089789	0.057433	0.15869	0.980311	121	4	0.089789
GMFB	5	0.53857	0.68669	0.997928	591	2	-0.048843	0.897	0.89858	0.996115	769	1	-0.048843
ATP2B4	5	0.53921	0.68715	0.997928	592	1	0.089197	0.23355	0.42334	0.980311	360	3	0.089197
KIF5B	5	0.54036	0.68793	0.997928	593	2	0.048476	0.17177	0.33731	0.980311	277	2	0.048476
PVRL3	5	0.54215	0.68957	0.997928	594	2	0.098301	0.19885	0.37498	0.980311	318	3	0.098301
LOC221710	5	0.54226	0.68962	0.997928	595	1	0.008928	0.09893	0.23137	0.980311	187	2	0.008928
CCDC15	5	0.54573	0.69254	0.999995	596	2	-0.082493	0.57241	0.71279	0.995674	617	1	-0.082493
CASP7	10	0.55056	0.79503	0.999995	597	3	0.10735	0.059619	0.20165	0.980311	126	6	0.10735
RGPD1	5	0.55992	0.70436	0.999995	598	2	-0.041519	0.41684	0.58496	0.980311	493	1	-0.041519
TRAPPC8	5	0.56124	0.70549	0.999995	599	2	-0.090063	0.46528	0.62361	0.980311	530	2	-0.090063
PRPF4B	5	0.56564	0.70896	0.999995	600	2	-0.04556	0.89383	0.89545	0.996115	765	1	-0.04556
RAB12	5	0.56604	0.70932	0.999995	601	1	0.024226	0.91712	0.91827	0.996115	787	0	0.024226
FABP5	5	0.56783	0.7108	0.999995	602	2	0.087279	0.25465	0.45066	0.980311	377	3	0.087279
UGT2A3	5	0.5687	0.71141	0.999995	603	2	0.0027494	0.39733	0.57014	0.980311	479	2	0.0027494
NEURL1B	5	0.57176	0.71383	0.999995	604	2	-0.051858	0.33657	0.52215	0.980311	436	2	-0.051858
RTTN	5	0.5735	0.7151	0.999995	605	2	0.0061064	0.22751	0.41508	0.980311	353	2	0.0061064
DDIT4	5	0.57355	0.71513	0.999995	606	2	-0.020378	0.2038	0.38236	0.980311	325	2	-0.020378
GRAMD1B	5	0.57394	0.7155	0.999995	607	2	0.011962	0.020535	0.065676	0.877498	62	2	0.011962
BTBD7	5	0.57413	0.71567	0.999995	608	1	-0.0088021	0.94602	0.94662	0.996659	815	0	-0.0088021
BTD	5	0.57524	0.71668	0.999995	609	2	0.033365	0.14896	0.30553	0.980311	250	2	0.033365
ST8SIA4	5	0.57584	0.71718	0.999995	610	1	0.064215	0.031927	0.09541	0.980311	80	3	0.064215
BMPR2	5	0.57872	0.71948	0.999995	611	2	-0.059748	0.14734	0.30296	0.980311	246	2	-0.059748
METTL7A	5	0.58096	0.72136	0.999995	612	1	0.035442	0.14532	0.29987	0.980311	242	2	0.035442
RACGAP1	5	0.58378	0.72396	0.999995	613	2	-0.076126	0.98211	0.98213	0.998364	847	0	-0.076126
DACT2	5	0.5839	0.724	0.999995	614	2	0.014117	0.71512	0.78684	0.996115	668	1	0.014117
NAA50	5	0.58547	0.72524	0.999995	615	1	0.10289	0.17769	0.34535	0.980311	285	3	0.10289
MVK	5	0.58715	0.72667	0.999995	616	1	0.16235	0.19104	0.36425	0.980311	304	3	0.16235
F2R	5	0.58907	0.72829	0.999995	617	2	0.16844	0.074069	0.19329	0.980311	153	3	0.16844
VCAM1	5	0.5895	0.72857	0.999995	618	2	0.053535	0.37485	0.55241	0.980311	463	2	0.053535
MAN2A1	5	0.59121	0.73009	0.999995	619	2	-0.02762	0.32321	0.51197	0.980311	425	2	-0.02762
PLA2G4A	5	0.59164	0.73052	0.999995	620	2	-0.062473	0.2264	0.4136	0.980311	352	2	-0.062473
SOD3	5	0.59207	0.73087	0.999995	621	2	0.16253	0.11968	0.26176	0.980311	211	3	0.16253
GPR15	5	0.59249	0.73126	0.999995	622	2	0.11317	0.13025	0.27796	0.980311	222	3	0.11317
ZKSCAN2	5	0.59437	0.7326	0.999995	623	2	0.15257	0.092812	0.22248	0.980311	181	3	0.15257
NEB	5	0.59548	0.73358	0.999995	624	2	-0.067494	0.32369	0.51222	0.980311	427	2	-0.067494
NR2C2	5	0.59676	0.73455	0.999995	625	2	-0.071286	0.21525	0.39824	0.980311	336	2	-0.071286
MGA	5	0.59876	0.73612	0.999995	626	1	-0.031871	0.78112	0.81794	0.996115	694	1	-0.031871
CLTC	5	0.59973	0.73695	0.999995	627	2	0.58264	0.0011307	0.0051428	0.333232	13	3	0.58264
C16orf87	5	0.60058	0.73751	0.999995	628	2	0.0024637	0.80615	0.83125	0.996115	709	1	0.0024637
KLHL9	5	0.60143	0.73827	0.999995	629	2	0.042128	0.39135	0.56563	0.980311	475	2	0.042128
CAMKMT	5	0.60366	0.74029	0.999995	630	1	0.18251	0.077485	0.19842	0.980311	158	3	0.18251
SLC5A3	5	0.60797	0.74389	0.999995	631	1	0.15833	0.15264	0.31109	0.980311	255	3	0.15833
RECK	5	0.6085	0.74424	0.999995	632	1	0.18212	0.058848	0.16186	0.980311	123	3	0.18212
PDGFB	5	0.60986	0.74524	0.999995	633	2	-0.07104	0.70543	0.78325	0.996115	666	1	-0.07104
LAMC2	5	0.61011	0.74546	0.999995	634	1	0.058192	0.58715	0.72549	0.995862	627	1	0.058192
TOP2A	5	0.61238	0.74721	0.999995	635	2	0.003463	0.8925	0.89438	0.996115	763	1	0.003463
G3BP1	5	0.6133	0.74779	0.999995	636	2	0.0018263	0.44219	0.60526	0.980311	511	1	0.0018263
FRS2	5	0.61447	0.7487	0.999995	637	2	0.010373	0.36527	0.54443	0.980311	458	2	0.010373
LRRC58	5	0.61542	0.7495	0.999995	638	1	0.069549	0.15386	0.31271	0.980311	256	3	0.069549
NSD1	5	0.61595	0.74998	0.999995	639	1	0.23818	0.036309	0.10701	0.980311	89	4	0.23818
TWF2	5	0.61697	0.75082	0.999995	640	2	-0.063866	0.75945	0.80637	0.996115	685	1	-0.063866
ZNF765	5	0.61858	0.75207	0.999995	641	1	-0.045895	0.59492	0.73214	0.995862	632	1	-0.045895
TRPS1	5	0.61963	0.7528	0.999995	642	1	0.36287	0.0057632	0.023234	0.626561	31	4	0.36287
ANKFY1	5	0.62071	0.75376	0.999995	643	2	0.13928	0.16	0.32108	0.980311	261	3	0.13928
APAF1	5	0.62112	0.7541	0.999995	644	2	-0.058454	0.34661	0.53011	0.980311	442	1	-0.058454
ARFGEF2	5	0.62195	0.75488	0.999995	645	2	-0.052631	0.44439	0.60676	0.980311	512	2	-0.052631
KIDINS220	5	0.62328	0.75592	0.999995	646	1	0.13103	0.12139	0.26443	0.980311	216	3	0.13103
SNRK	5	0.62361	0.7562	0.999995	647	2	0.097416	0.18431	0.35484	0.980311	294	3	0.097416
SRD5A3	5	0.62443	0.75704	0.999995	648	2	0.011653	0.24833	0.44268	0.980311	372	2	0.011653
C4orf46	5	0.62484	0.75753	0.999995	649	1	0.0050346	0.18934	0.36194	0.980311	300	2	0.0050346
C14orf105	5	0.62567	0.75828	0.999995	650	2	0.11254	0.12996	0.27752	0.980311	221	3	0.11254
SLC9A3R2	5	0.6269	0.75919	0.999995	651	1	0.52101	0.0077007	0.030281	0.651801	40	4	0.52101
TBCEL	5	0.62978	0.76162	0.999995	652	2	-0.013038	0.60818	0.74352	0.996115	642	2	-0.013038
TLE1	5	0.6305	0.7622	0.999995	653	1	0.10711	0.22207	0.40741	0.980311	345	3	0.10711
CDK13	5	0.63346	0.76473	0.999995	654	2	-0.0093755	0.59437	0.73167	0.995862	631	1	-0.0093755
VPS4B	5	0.63428	0.76542	0.999995	655	2	-0.02293	0.14058	0.29303	0.980311	233	2	-0.02293
FTL	5	0.6366	0.76669	0.999995	656	1	0.40842	0.023219	0.072624	0.893281	70	3	0.40842
FAM178A	5	0.63962	0.76786	0.999995	657	1	0.16733	0.11207	0.25058	0.980311	202	3	0.16733
ISCA1	5	0.64312	0.7691	0.999995	658	1	0.018653	0.39398	0.56751	0.980311	478	2	0.018653
LBR	5	0.64361	0.7693	0.999995	659	1	-0.0051946	0.21898	0.40305	0.980311	342	2	-0.0051946
THYN1	5	0.65539	0.77323	0.999995	660	1	0.18508	0.078747	0.20062	0.980311	161	3	0.18508
PLAT	5	0.66354	0.77595	0.999995	661	1	-0.0043696	0.50407	0.65543	0.980311	572	2	-0.0043696
SPIN1	5	0.66826	0.77759	0.999995	662	1	0.028416	0.19152	0.36488	0.980311	305	2	0.028416
CLRN3	5	0.66919	0.77793	0.999995	663	1	0.02505	0.31274	0.50422	0.980311	414	2	0.02505
IQGAP2	5	0.67292	0.77909	0.999995	664	1	0.34043	0.0069651	0.027653	0.626561	38	4	0.34043
CCNT2	5	0.68256	0.78237	0.999995	665	1	0.24183	0.056243	0.15562	0.980311	118	3	0.24183
LMBR1	5	0.68526	0.78334	0.999995	666	1	0.026063	0.15222	0.31051	0.980311	254	2	0.026063
CA2	5	0.68751	0.78439	0.999995	667	1	-0.033429	0.033504	0.099466	0.980311	82	2	-0.033429
FAM198B	5	0.69504	0.78735	0.999995	668	1	0.38148	0.012068	0.042299	0.805914	45	3	0.38148
CBLL1	5	0.69636	0.78781	0.999995	669	1	0.37019	0.0067114	0.026689	0.626561	36	3	0.37019
IL6ST	5	0.702	0.79006	0.999995	670	1	0.30551	0.0011852	0.0054184	0.333232	14	3	0.30551
ARID1B	5	0.70841	0.79228	0.999995	671	1	0.061419	0.45617	0.61644	0.980311	521	2	0.061419
KIAA0182	5	0.71136	0.79334	0.999995	672	1	0.19121	0.062425	0.17032	0.980311	133	3	0.19121
ZNF66P	5	0.71262	0.79388	0.999995	673	1	0.10112	0.0063006	0.025133	0.626561	33	3	0.10112
NR1D2	5	0.71512	0.79464	0.999995	674	1	-0.014665	0.6305	0.75488	0.996115	647	1	-0.014665
LANCL1	5	0.71802	0.79587	0.999995	675	1	0.062573	0.058093	0.16021	0.980311	122	2	0.062573
ZBTB40	5	0.72333	0.79791	0.999995	676	1	0.16295	0.10836	0.24483	0.980311	196	3	0.16295
CBX1	5	0.72374	0.79811	0.999995	677	1	0.028691	0.48792	0.64191	0.980311	557	2	0.028691
NSUN2	5	0.72616	0.79946	0.999995	678	1	0.049985	0.58261	0.7216	0.995674	625	2	0.049985
ARHGEF12	5	0.72817	0.80014	0.999995	679	1	-0.031586	0.94287	0.94347	0.996659	813	0	-0.031586
MICB	5	0.72937	0.80061	0.999995	680	1	0.031898	0.26379	0.46301	0.980311	383	2	0.031898
CCDC47	5	0.73452	0.80265	0.999995	681	1	0.097643	0.060521	0.16575	0.980311	128	4	0.097643
DPP8	5	0.74074	0.80492	0.999995	682	1	0.063042	0.82037	0.83955	0.996115	717	1	0.063042
MZT1	4	0.74645	0.76716	0.999995	683	1	0.26196	0.022915	0.068087	0.877498	68	2	0.26196
ZNF780B	5	0.74647	0.80736	0.999995	684	1	-0.0037041	0.32451	0.51294	0.980311	428	2	-0.0037041
ZNF45	5	0.74836	0.80821	0.999995	685	1	0.017838	0.30562	0.49914	0.980311	411	2	0.017838
GCLM	5	0.75135	0.80936	0.999995	686	1	0.13108	0.18368	0.35392	0.980311	293	3	0.13108
G2E3	5	0.75173	0.80953	0.999995	687	1	0.096734	0.26306	0.46207	0.980311	382	3	0.096734
AP1AR	5	0.75247	0.80982	0.999995	688	1	-0.023277	0.43719	0.60117	0.980311	507	1	-0.023277
PARVB	5	0.75981	0.81314	0.999995	689	1	-0.053428	0.5942	0.73154	0.995862	630	2	-0.053428
TMX3	5	0.76017	0.8133	0.999995	690	1	-0.025479	0.47117	0.62878	0.980311	538	2	-0.025479
AP4E1	5	0.76234	0.81416	0.999995	691	1	0.10308	0.14855	0.30497	0.980311	248	3	0.10308
TMEM154	5	0.76484	0.81536	0.999995	692	1	0.18555	0.12072	0.26333	0.980311	215	3	0.18555
IL8	5	0.76803	0.81691	0.999995	693	1	0.042785	0.87487	0.87965	0.996115	746	1	0.042785
BRIP1	5	0.775	0.82048	0.999995	694	1	0.14773	0.16631	0.32951	0.980311	273	3	0.14773
FAM168B	5	0.77569	0.82081	0.999995	695	1	0.075786	0.0593	0.16294	0.980311	125	4	0.075786
PIK3R3	5	0.77671	0.82136	0.999995	696	1	-0.049738	0.12063	0.26321	0.980311	214	2	-0.049738
B9D1	5	0.77842	0.82248	0.999995	697	1	-0.027647	0.11103	0.24897	0.980311	200	1	-0.027647
PGBD2	5	0.78712	0.82664	0.999995	698	1	0.074865	0.25537	0.45159	0.980311	378	3	0.074865
WDR1	5	0.78777	0.82695	0.999995	699	1	0.11352	0.41498	0.58353	0.980311	492	2	0.11352
ZCCHC2	5	0.78843	0.82728	0.999995	700	1	-0.0052132	0.51505	0.6644	0.981404	582	2	-0.0052132
NIPBL	5	0.79298	0.8296	0.999995	701	1	0.43715	0.00028953	0.0014616	0.139831	9	4	0.43715
CASC5	5	0.79362	0.82986	0.999995	702	1	0.080383	0.26527	0.46479	0.980311	386	3	0.080383
SLC25A39	5	0.79744	0.83183	0.999995	703	1	0.062022	0.24484	0.43807	0.980311	370	2	0.062022
PHF16	5	0.80584	0.83627	0.999995	704	1	0.038024	0.90098	0.9028	0.996115	771	1	0.038024
ELK4	5	0.80706	0.83692	0.999995	705	1	0.054458	0.36101	0.54117	0.980311	455	2	0.054458
SMC4	5	0.81188	0.83936	0.999995	706	1	0.31382	0.025046	0.077418	0.913107	73	3	0.31382
MLL	5	0.81366	0.84027	0.999995	707	1	0.020774	0.059256	0.16284	0.980311	124	2	0.020774
NCOA4	5	0.81484	0.84094	0.999995	708	1	0.12171	0.064923	0.17635	0.980311	140	3	0.12171
MMP15	5	0.81514	0.84114	0.999995	709	1	0.066898	0.88242	0.88585	0.996115	755	1	0.066898
RARB	5	0.81719	0.8423	0.999995	710	1	0.0085878	0.25013	0.44486	0.980311	374	1	0.0085878
SRCAP	5	0.81835	0.84301	0.999995	711	1	0.24782	0.017625	0.057841	0.877498	55	4	0.24782
TRIO	5	0.82209	0.84513	0.999995	712	1	0.32759	0.024306	0.075508	0.902954	72	3	0.32759
NEDD4	5	0.82464	0.84676	0.999995	713	1	0.12665	0.027536	0.084052	0.964915	75	4	0.12665
SOS2	5	0.82744	0.84844	0.999995	714	1	-0.0049194	0.15655	0.31632	0.980311	258	1	-0.0049194
FZD5	5	0.828	0.84866	0.999995	715	1	0.25222	0.060795	0.16642	0.980311	129	4	0.25222
SPRED1	5	0.82938	0.8495	0.999995	716	1	0.030775	0.11618	0.2567	0.980311	206	1	0.030775
NES	5	0.83239	0.85172	0.999995	717	1	-0.052309	0.70458	0.78299	0.996115	665	1	-0.052309
TFB1M	5	0.83321	0.85226	0.999995	718	1	-0.092772	0.58175	0.72081	0.995674	624	2	-0.092772
AXL	5	0.83509	0.85345	0.999995	719	1	0.041288	0.50682	0.65781	0.980311	575	2	0.041288
IL7R	5	0.83563	0.85375	0.999995	720	1	0.078308	0.12025	0.26264	0.980311	213	3	0.078308
EPM2AIP1	5	0.83616	0.85403	0.999995	721	1	0.050397	0.1642	0.32672	0.980311	270	2	0.050397
LRRCC1	5	0.83802	0.85537	0.999995	722	1	0.030295	0.90134	0.90314	0.996115	772	1	0.030295
ZEB2	5	0.84299	0.85856	0.999995	723	1	0.05556	0.47071	0.62824	0.980311	536	2	0.05556
LOXL4	5	0.84402	0.85929	0.999995	724	1	0.039691	0.27941	0.47979	0.980311	396	2	0.039691
ITGB8	5	0.84453	0.85966	0.999995	725	1	0.084851	0.19265	0.36634	0.980311	307	3	0.084851
SLC6A12	5	0.8453	0.86006	0.999995	726	1	-0.033103	0.17986	0.34856	0.980311	288	2	-0.033103
B3GAT3	5	0.84606	0.86046	0.999995	727	1	0.028864	0.24944	0.44395	0.980311	373	2	0.028864
CCNE2	5	0.84707	0.86108	0.999995	728	1	-0.054974	0.048399	0.13715	0.980311	107	1	-0.054974
TRPV2	5	0.84733	0.8612	0.999995	729	1	0.026193	0.37628	0.5536	0.980311	466	2	0.026193
FNDC4	5	0.84833	0.86189	0.999995	730	1	0.071366	0.41783	0.58568	0.980311	495	2	0.071366
UBR3	5	0.85083	0.86369	0.999995	731	1	0.058213	0.78146	0.81813	0.996115	695	1	0.058213
NFKB2	5	0.85107	0.86383	0.999995	732	1	0.027144	0.38538	0.56078	0.980311	471	2	0.027144
FLRT3	5	0.85206	0.8644	0.999995	733	1	0.10349	0.068506	0.18463	0.980311	148	4	0.10349
MAGI3	5	0.85787	0.86856	0.999995	734	1	0.086251	0.20381	0.38238	0.980311	326	3	0.086251
CNTD1	5	0.85835	0.86896	0.999995	735	1	0.19402	0.017823	0.058362	0.877498	56	3	0.19402
CLSPN	5	0.86	0.87005	0.999995	736	1	-0.052453	0.052754	0.1473	0.980311	112	2	-0.052453
C9orf5	5	0.86094	0.87092	0.999995	737	1	0.035688	0.77808	0.81638	0.996115	691	1	0.035688
PTAR1	5	0.86118	0.87106	0.999995	738	1	0.055817	0.11685	0.2577	0.980311	207	2	0.055817
AKAP10	5	0.86257	0.8719	0.999995	739	1	0.069053	0.4126	0.58151	0.980311	490	2	0.069053
ESCO2	5	0.86304	0.87229	0.999995	740	1	0.10167	0.17335	0.33956	0.980311	280	3	0.10167
MBTPS2	5	0.86373	0.87282	0.999995	741	1	0.22266	0.052379	0.14633	0.980311	111	3	0.22266
PPID	5	0.86556	0.87403	0.999995	742	1	0.16947	0.083368	0.20758	0.980311	166	3	0.16947
PHF2	5	0.87094	0.87832	0.999995	743	1	0.115	0.060336	0.1652	0.980311	127	4	0.115
ASH1L	5	0.87379	0.88074	0.999995	744	1	-0.055645	0.16444	0.3271	0.980311	271	2	-0.055645
PHKG2	5	0.874	0.88087	0.999995	745	1	0.0308	0.11926	0.26117	0.980311	210	2	0.0308
PTCH1	5	0.87422	0.8811	0.999995	746	1	0.070464	0.13338	0.28263	0.980311	225	3	0.070464
KIF14	5	0.87443	0.88131	0.999995	747	1	-0.05262	0.92429	0.92541	0.996115	797	0	-0.05262
UPK3BL	5	0.88078	0.88634	0.999995	748	1	0.073334	0.30136	0.49612	0.980311	406	2	0.073334
HAPLN3	5	0.88385	0.88868	0.999995	749	1	0.17896	0.023056	0.072241	0.893281	69	4	0.17896
KLF13	5	0.88626	0.89051	0.999995	750	1	-0.011396	0.27874	0.47924	0.980311	395	2	-0.011396
NRG1	5	0.88785	0.89152	0.999995	751	1	0.061872	0.21057	0.39185	0.980311	333	2	0.061872
SBNO1	5	0.88883	0.89232	0.999995	752	1	0.25404	0.021574	0.068284	0.877498	66	4	0.25404
TAF5L	5	0.88981	0.89299	0.999995	753	1	0.11594	0.17396	0.34036	0.980311	281	3	0.11594
MTR	5	0.89019	0.89335	0.999995	754	1	0.23261	0.014587	0.049455	0.85161	50	4	0.23261
FTH1	5	0.89058	0.89368	0.999995	755	1	0.027957	0.54081	0.68581	0.984052	600	2	0.027957
BRCA2	5	0.89174	0.89469	0.999995	756	1	0.19639	0.072085	0.19015	0.980311	152	3	0.19639
SALL1	5	0.89402	0.89659	0.999995	757	1	0.018367	0.49814	0.65036	0.980311	567	1	0.018367
IREB2	5	0.89551	0.89795	0.999995	758	1	0.27995	0.021186	0.067408	0.877498	65	3	0.27995
MRPL23	5	0.89773	0.9001	0.999995	759	1	0.13462	0.14517	0.2996	0.980311	241	3	0.13462
LRDD	5	0.89791	0.90023	0.999995	760	1	0.064543	0.48225	0.63716	0.980311	551	2	0.064543
ADAM12	5	0.89828	0.90052	0.999995	761	1	0.041021	0.51642	0.66567	0.981404	584	2	0.041021
NBEAL2	5	0.90328	0.90532	0.999995	762	1	0.1396	0.16844	0.33238	0.980311	275	3	0.1396
BTBD11	5	0.90741	0.90918	0.999995	763	1	0.087494	0.04917	0.13892	0.980311	108	4	0.087494
RAB14	5	0.90792	0.90963	0.999995	764	1	0.36473	0.009882	0.036019	0.721226	43	4	0.36473
TM4SF20	5	0.91156	0.91319	0.999995	765	0	-0.0067568	0.066141	0.17912	0.980311	141	2	-0.0067568
CREG1	5	0.91334	0.91484	0.999995	766	0	0.09257	0.18273	0.35262	0.980311	291	3	0.09257
PPP2R3A	5	0.91414	0.9156	0.999995	767	0	0.12487	0.035253	0.10421	0.980311	87	4	0.12487
GLE1	5	0.91557	0.91689	0.999995	768	0	0.091646	0.25284	0.44848	0.980311	376	3	0.091646
MCL1	5	0.91743	0.91863	0.999995	769	0	-0.048206	0.44077	0.60416	0.980311	510	2	-0.048206
RCOR1	5	0.91759	0.91881	0.999995	770	0	0.0084639	0.32178	0.51098	0.980311	424	2	0.0084639
ONECUT2	5	0.91774	0.91895	0.999995	771	0	0.14029	0.10424	0.23909	0.980311	191	3	0.14029
SCAF11	5	0.9179	0.91911	0.999995	772	0	-0.01136	0.16149	0.32309	0.980311	264	1	-0.01136
RASSF8	5	0.91881	0.91994	0.999995	773	0	0.067224	0.0050963	0.020537	0.626561	28	3	0.067224
CEACAM5	5	0.91927	0.92042	0.999995	774	0	0.15911	0.1446	0.29875	0.980311	240	3	0.15911
TGFB1I1	5	0.91942	0.92063	0.999995	775	0	0.0081583	0.75653	0.80506	0.996115	683	1	0.0081583
MRPL17	5	0.91972	0.92092	0.999995	776	0	0.034581	0.46743	0.62545	0.980311	534	2	0.034581
ALOXE3	5	0.92328	0.92438	0.999995	777	0	-0.012555	0.34822	0.53133	0.980311	443	2	-0.012555
rc	100	0.92447	0.9989	0.999995	778	29	0.039916	0.23212	0.71865	0.995674	359	40	0.039916
ITGA1	5	0.92458	0.92574	0.999995	779	0	0.086069	0.11311	0.25217	0.980311	203	3	0.086069
TAOK1	5	0.92501	0.92622	0.999995	780	0	0.23314	0.043178	0.1245	0.980311	99	3	0.23314
CCBL1	5	0.92586	0.9271	0.999995	781	0	0.070813	0.47211	0.62927	0.980311	540	2	0.070813
KIF11	5	0.92614	0.92736	0.999995	782	0	0.11341	0.045811	0.13084	0.980311	103	4	0.11341
FNIP1	5	0.92755	0.92873	0.999995	783	0	0.048809	0.22299	0.4087	0.980311	347	2	0.048809
MBP	5	0.92824	0.92943	0.999995	784	0	0.10276	0.23075	0.41969	0.980311	358	3	0.10276
RLIM	5	0.92838	0.92956	0.999995	785	0	0.14649	0.12942	0.27662	0.980311	220	3	0.14649
PAQR5	5	0.92851	0.92968	0.999995	786	0	0.039477	0.24346	0.43616	0.980311	369	2	0.039477
CIT	5	0.92879	0.92992	0.999995	787	0	0.076632	0.3624	0.54223	0.980311	456	2	0.076632
BMP2K	5	0.92892	0.93005	0.999995	788	0	0.092282	0.26379	0.46302	0.980311	384	3	0.092282
SETD7	5	0.92947	0.93058	0.999995	789	0	0.088422	0.064573	0.1756	0.980311	137	4	0.088422
THAP4	5	0.93122	0.93235	0.999995	790	0	0.079972	0.062813	0.17117	0.980311	135	2	0.079972
MFAP3	5	0.93202	0.93312	0.999995	791	0	0.063963	0.55948	0.70195	0.990328	610	2	0.063963
ZNF518A	5	0.93228	0.93334	0.999995	792	0	0.020195	0.30373	0.49763	0.980311	408	2	0.020195
ZBTB20	5	0.93281	0.93368	0.999995	793	0	0.027653	0.31283	0.50428	0.980311	415	2	0.027653
AP1M2	5	0.93307	0.93396	0.999995	794	0	0.18476	0.06152	0.16801	0.980311	132	3	0.18476
SARNP	5	0.93359	0.93444	0.999995	795	0	0.05637	0.37868	0.55544	0.980311	468	2	0.05637
SECISBP2L	5	0.935	0.93578	0.999995	796	0	0.035951	0.46734	0.62535	0.980311	533	1	0.035951
NAA10	5	0.93652	0.93748	0.999995	797	0	-0.018906	0.46462	0.62309	0.980311	528	2	-0.018906
CEACAM6	5	0.93689	0.93789	0.999995	798	0	0.018455	0.40495	0.57559	0.980311	484	2	0.018455
ZNF281	5	0.93763	0.93842	0.999995	799	0	0.21919	0.033704	0.099987	0.980311	84	3	0.21919
ZNF217	5	0.93813	0.93895	0.999995	800	0	0.16477	0.11033	0.24782	0.980311	197	3	0.16477
LMBRD2	5	0.94125	0.94187	0.999995	801	0	0.11912	0.15557	0.31487	0.980311	257	3	0.11912
STAG1	5	0.9423	0.94287	0.999995	802	0	0.057294	0.25911	0.45652	0.980311	381	2	0.057294
VGLL3	5	0.9439	0.94461	0.999995	803	0	0.087566	0.068209	0.18394	0.980311	147	4	0.087566
PSMA5	5	0.94743	0.94788	0.999995	804	0	0.096284	0.012982	0.044789	0.820501	47	3	0.096284
NCOA7	5	0.94818	0.94851	0.999995	805	0	0.16746	0.020909	0.066611	0.877498	63	3	0.16746
SPIN4	5	0.9486	0.94895	0.999995	806	0	0.039037	0.024162	0.075056	0.902954	71	2	0.039037
NEO1	5	0.94881	0.94916	0.999995	807	0	0.080475	0.039741	0.11574	0.980311	94	3	0.080475
FAT1	5	0.95089	0.95117	0.999995	808	0	0.12714	0.056009	0.15502	0.980311	116	3	0.12714
BTBD2	5	0.95229	0.95247	0.999995	809	0	0.2511	0.046336	0.13216	0.980311	105	3	0.2511
PHGDH	5	0.95425	0.95429	0.999995	810	0	0.034208	0.50464	0.65594	0.980311	573	1	0.034208
ELF1	5	0.95577	0.95581	0.999995	811	0	0.11965	0.0068522	0.027338	0.626561	37	4	0.11965
TIMP1	5	0.95734	0.95723	0.999995	812	0	0.1458	0.0039656	0.016432	0.594809	23	3	0.1458
ABHD13	5	0.95922	0.95911	0.999995	813	0	0.06942	0.26705	0.4669	0.980311	389	3	0.06942
TAT	5	0.96094	0.96101	0.999995	814	0	0.19023	0.08125	0.20427	0.980311	163	3	0.19023
RRM2	5	0.96111	0.96117	0.999995	815	0	0.15207	0.056648	0.15669	0.980311	119	3	0.15207
MYCBP2	5	0.9622	0.96219	0.999995	816	0	0.22667	0.041127	0.11926	0.980311	96	4	0.22667
EPC2	5	0.96236	0.96237	0.999995	817	0	0.16381	0.086601	0.2127	0.980311	169	3	0.16381
SPTBN2	5	0.96253	0.96246	0.999995	818	0	0.16966	0.044691	0.12799	0.980311	102	4	0.16966
UTP20	5	0.96366	0.96352	0.999995	819	0	0.7586	2.794e-05	0.00012303	0.015133	7	3	0.7586
SIL1	5	0.96398	0.9639	0.999995	820	0	0.14071	0.036785	0.10831	0.980311	90	4	0.14071
ITIH2	5	0.96484	0.96494	0.999995	821	0	0.14094	0.050971	0.14312	0.980311	109	4	0.14094
LHFPL2	5	0.96682	0.96714	0.999995	822	0	0.28592	0.040008	0.1164	0.980311	95	3	0.28592
API5	5	0.96697	0.96722	0.999995	823	0	0.10688	0.088143	0.21517	0.980311	173	3	0.10688
USP43	5	0.96836	0.96849	0.999995	824	0	0.062321	0.43493	0.59936	0.980311	502	2	0.062321
NFAT5	5	0.96914	0.9692	0.999995	825	0	0.11894	0.1028	0.2369	0.980311	188	3	0.11894
NFKBIZ	5	0.97079	0.9706	0.999995	826	0	0.24165	0.01875	0.060981	0.877498	57	4	0.24165
ATP2B1	5	0.97236	0.97213	0.999995	827	0	0.087469	0.06462	0.17571	0.980311	138	3	0.087469
ACSM5	5	0.97281	0.97253	0.999995	828	0	0.15952	0.017052	0.056404	0.877498	54	4	0.15952
MAN1A2	5	0.97332	0.97294	0.999995	829	0	0.12949	0.14122	0.29379	0.980311	234	3	0.12949
ZNF559	5	0.97442	0.97407	0.999995	830	0	0.079329	0.14959	0.30651	0.980311	251	3	0.079329
C12orf34	5	0.97502	0.97484	0.999995	831	0	0.21428	0.088572	0.21573	0.980311	174	3	0.21428
ANLN	5	0.97635	0.97638	0.999995	832	0	0.40189	0.031003	0.093166	0.980311	79	4	0.40189
KIRREL	5	0.97681	0.97679	0.999995	833	0	0.42427	0.00438	0.018007	0.596317	26	4	0.42427
BCLAF1	5	0.97758	0.97762	0.999995	834	0	0.25542	0.0061651	0.024612	0.626561	32	4	0.25542
PPM1D	5	0.97916	0.97934	0.999995	835	0	0.39193	0.0063863	0.025438	0.626561	34	4	0.39193
TRIM33	5	0.98022	0.98025	0.999995	836	0	0.048259	0.77842	0.81657	0.996115	692	1	0.048259
RNF43	5	0.98132	0.9814	0.999995	837	0	0.091436	0.066738	0.18058	0.980311	143	4	0.091436
SEMA4C	5	0.98251	0.98264	0.999995	838	0	0.24838	0.021087	0.067093	0.877498	64	4	0.24838
TTC37	5	0.98295	0.9832	0.999995	839	0	0.12761	0.22796	0.41567	0.980311	354	3	0.12761
MPV17L2	5	0.98499	0.98519	0.999995	840	0	0.1143	0.061069	0.16706	0.980311	130	4	0.1143
MYO9A	5	0.98572	0.98601	0.999995	841	0	0.094846	0.067324	0.1818	0.980311	145	4	0.094846
SPATA5	5	0.98617	0.9865	0.999995	842	0	0.11408	0.05382	0.14968	0.980311	113	4	0.11408
CDK12	5	0.98725	0.98746	0.999995	843	0	0.16476	0.11865	0.26018	0.980311	209	3	0.16476
ZFP91	5	0.98745	0.98761	0.999995	844	0	0.16591	0.19395	0.36806	0.980311	310	3	0.16591
USP12	5	0.98789	0.988	0.999995	845	0	0.056009	0.13048	0.27831	0.980311	223	2	0.056009
DHFRL1	5	0.98931	0.9895	0.999995	846	0	0.12673	0.047485	0.13476	0.980311	106	3	0.12673
GRIP1	5	0.98993	0.9902	0.999995	847	0	0.3672	0.0055929	0.022604	0.626561	30	4	0.3672
HECW2	5	0.98996	0.99024	0.999995	848	0	0.09978	0.04458	0.12774	0.980311	101	4	0.09978
ZNF704	5	0.99065	0.99093	0.999995	849	0	0.33894	0.016943	0.056089	0.877498	53	4	0.33894
ZNF236	5	0.99347	0.99354	0.999995	850	0	0.18405	0.006525	0.025891	0.626561	35	5	0.18405
TFDP1	5	0.99426	0.9943	0.999995	851	0	0.88944	5.6327e-06	2.4607e-05	0.004237	5	5	0.88944
MORF4L2	5	0.99472	0.99477	0.999995	852	0	0.3241	0.0052761	0.021334	0.626561	29	5	0.3241
SOCS5	5	0.9953	0.99539	0.999995	853	0	0.2891	0.0022223	0.0099165	0.502243	17	5	0.2891
JUND	5	0.996	0.99622	0.999995	854	0	0.14886	0.0040021	0.01658	0.594809	24	5	0.14886
ORMDL3	5	0.99696	0.99709	0.999995	855	0	0.20088	0.0030416	0.013145	0.538943	21	5	0.20088
ZNF185	5	0.99737	0.99741	0.999995	856	0	0.21551	0.0026263	0.01156	0.523863	19	5	0.21551
CDC42SE1	5	0.99743	0.99744	0.999995	857	0	0.22507	0.0025682	0.011334	0.523863	18	5	0.22507
RPL31	5	0.9992	0.99914	0.999995	858	0	1.0251	3.2067e-08	4.9214e-06	0.004237	1	5	1.0251
PBRM1	5	0.99949	0.9995	0.999995	859	0	0.24039	0.00050529	0.0025443	0.219068	10	5	0.24039
BOD1L	5	1	1	0.999995	860	0	0.46168	3.1406e-06	2.4607e-05	0.004237	4	5	0.46168
SMC2	5	1	1	0.999995	861	0	0.61483	9.5584e-07	1.4764e-05	0.004237	3	5	0.61483

### Sheet: Supplementary Table 7g
Supplementary Table 7g: MAGeCK gene analysis in targeted shRNA screen (miR494_7mer expressing MHCC97-L)
id	num	neg|score	neg|p-value	neg|fdr	neg|rank	neg|goodsgrna	neg|lfc	pos|score	pos|p-value	pos|fdr	pos|rank	pos|goodsgrna	pos|lfc
GPX4	5	9.9915e-08	4.9214e-06	0.004237	1	4	-1.4612	0.88201	0.88423	0.99971	753	1	-1.4612
SLC7A11	9	0.00010241	0.00076281	0.32839	2	6	-0.12233	0.28997	0.54635	0.99971	383	1	-0.12233
ALG9	5	0.00033348	0.0017176	0.492938	3	5	-0.35506	0.99967	0.99971	0.99971	861	0	-0.35506
EP300	5	0.0008412	0.0040109	0.499735	4	3	-0.34276	0.097523	0.22512	0.99971	177	2	-0.34276
SGMS2	5	0.0008752	0.0041782	0.499735	5	4	-0.24446	0.74457	0.79204	0.99971	671	1	-0.24446
PDS5B	5	0.001036	0.0048279	0.499735	6	4	-0.25629	0.43144	0.59109	0.99971	488	1	-0.25629
SNAI2	5	0.0010685	0.0049656	0.499735	7	5	-0.19095	0.99893	0.99886	0.99971	860	0	-0.19095
EGFR	5	0.0011852	0.0054184	0.499735	8	4	-0.21614	0.16542	0.3258	0.99971	259	1	-0.21614
BHLHB9	5	0.0015885	0.0073574	0.499735	9	4	-0.32136	0.98946	0.98963	0.99971	847	0	-0.32136
ADD3	5	0.0017011	0.0077413	0.499735	10	3	-0.13783	0.11721	0.2546	0.99971	198	1	-0.13783
MIER3	5	0.0017561	0.0079086	0.499735	11	4	-0.2667	0.83643	0.84635	0.99971	720	1	-0.2667
FYB	5	0.0018051	0.0080759	0.499735	12	5	-0.19913	0.99819	0.9982	0.99971	859	0	-0.19913
SCIN	5	0.0018196	0.0081153	0.499735	13	5	-0.22771	0.99818	0.99819	0.99971	858	0	-0.22771
ATF5	5	0.0018453	0.0082728	0.499735	14	4	-0.32468	0.81099	0.82896	0.99971	705	1	-0.32468
RND1	5	0.0019858	0.008883	0.499735	15	5	-0.20254	0.99801	0.99805	0.99971	857	0	-0.20254
ABCG1	5	0.0020836	0.0092866	0.499735	16	3	-0.28293	0.85377	0.85939	0.99971	734	1	-0.28293
CDC14B	5	0.0023281	0.010389	0.526171	17	4	-0.32021	0.75763	0.79846	0.99971	674	1	-0.32021
NIN	5	0.002756	0.011944	0.571328	18	5	-0.20764	0.99724	0.99731	0.99971	856	0	-0.20764
SMC1A	5	0.0032967	0.014169	0.615144	19	2	-0.044186	0.96437	0.9644	0.99971	826	0	-0.044186
FAHD2A	5	0.0036917	0.015419	0.615144	20	4	-0.30965	0.99002	0.99033	0.99971	848	0	-0.30965
OGFRL1	5	0.0038252	0.015871	0.615144	21	4	-0.24904	0.95387	0.95392	0.99971	818	0	-0.24904
PGAM1	5	0.0039612	0.016423	0.615144	22	3	-0.1882	0.54796	0.69039	0.99971	581	2	-0.1882
CD36	5	0.0039656	0.016432	0.615144	23	2	0.01335	0.17227	0.33563	0.99971	268	2	0.01335
SLC11A2	5	0.0047781	0.019415	0.666348	24	3	-0.071871	0.017466	0.056738	0.957876	51	1	-0.071871
ZNF117	5	0.0050462	0.020389	0.666348	25	4	-0.18274	0.048399	0.13685	0.99971	108	1	-0.18274
MAVS	5	0.0050963	0.020537	0.666348	26	3	-0.12965	0.84933	0.85597	0.99971	731	1	-0.12965
TNRC6A	5	0.0056269	0.022742	0.666348	27	5	-0.18732	0.99437	0.99439	0.99971	855	0	-0.18732
HSPA13	5	0.0057357	0.023106	0.666348	28	5	-0.14391	0.99426	0.9943	0.99971	854	0	-0.14391
MED13	5	0.0057632	0.023234	0.666348	29	3	-0.2938	0.89718	0.8985	0.99971	770	0	-0.2938
CCNT1	5	0.0057723	0.023253	0.666348	30	5	-0.26984	0.99423	0.99429	0.99971	853	0	-0.26984
ABCC5	5	0.0059802	0.023992	0.666348	31	2	-0.036544	0.85083	0.85716	0.99971	733	1	-0.036544
GDAP1	5	0.0062259	0.024789	0.666976	32	3	-0.084499	0.14359	0.2943	0.99971	232	1	-0.084499
GALNT4	5	0.0067509	0.026885	0.701464	33	5	-0.13042	0.99325	0.9933	0.99971	852	0	-0.13042
EDN1	5	0.0073546	0.029228	0.732567	34	2	-0.056078	0.10179	0.23115	0.99971	184	2	-0.056078
DCP1B	5	0.007489	0.029779	0.732567	35	5	-0.17127	0.99251	0.99272	0.99971	851	0	-0.17127
ZHX1	5	0.0084822	0.033047	0.752119	36	2	-0.031483	0.45664	0.61224	0.99971	512	2	-0.031483
ASAP2	5	0.0085734	0.033214	0.752119	37	4	-0.21523	0.93837	0.9392	0.99971	803	0	-0.21523
FBXL14	5	0.0096088	0.035951	0.752119	38	3	-0.078502	0.88646	0.88823	0.99971	757	1	-0.078502
GTF2A1	5	0.0096673	0.036088	0.752119	39	2	0.12982	0.08577	0.20672	0.99971	161	3	0.12982
KIF21A	5	0.010003	0.037082	0.752119	40	3	-0.24028	0.86715	0.87049	0.99971	741	1	-0.24028
NAP1L2	5	0.010941	0.03971	0.752119	41	4	-0.22753	0.98459	0.98483	0.99971	842	0	-0.22753
SP3	5	0.011529	0.041462	0.752119	42	4	-0.28215	0.9787	0.97891	0.99971	834	0	-0.28215
RAB11FIP2	5	0.011767	0.042112	0.752119	43	4	-0.19703	0.77014	0.80491	0.99971	683	1	-0.19703
MTMR10	5	0.011859	0.042378	0.752119	44	3	-0.10903	0.062494	0.16934	0.99971	134	2	-0.10903
NIPA1	5	0.012074	0.042998	0.752119	45	4	-0.14299	0.938	0.93881	0.99971	802	0	-0.14299
AADAC	5	0.012182	0.043283	0.752119	46	4	-0.14129	0.82351	0.8371	0.99971	712	1	-0.14129
CASP3	5	0.012329	0.043677	0.752119	47	2	0.18331	0.10568	0.23717	0.99971	188	3	0.18331
CNPY3	5	0.012627	0.044543	0.752119	48	3	-0.3072	0.83321	0.84411	0.99971	717	1	-0.3072
RPGRIP1L	5	0.012982	0.045459	0.752119	49	2	-0.018496	0.057513	0.15873	0.99971	123	2	-0.018496
FHL2	5	0.013079	0.045872	0.752119	50	3	-0.13961	0.53308	0.67714	0.99971	572	1	-0.13961
PAQR3	5	0.013385	0.046718	0.752119	51	4	-0.21892	0.80059	0.82281	0.99971	699	1	-0.21892
DLG1	5	0.013849	0.048185	0.752119	52	3	-0.19861	0.97178	0.97163	0.99971	832	0	-0.19861
ELMO1	5	0.014136	0.048913	0.752119	53	4	-0.2569	0.9817	0.98176	0.99971	838	0	-0.2569
RAB11FIP4	5	0.014688	0.05036	0.752119	54	4	-0.1978	0.99146	0.99164	0.99971	850	0	-0.1978
MBTPS2	5	0.015226	0.051945	0.752119	55	2	0.18323	0.033032	0.097802	0.99971	83	3	0.18323
WDFY3	5	0.015231	0.051965	0.752119	56	4	-0.23371	0.99073	0.99097	0.99971	849	0	-0.23371
ZNF443	5	0.015256	0.052024	0.752119	57	4	-0.2002	0.98772	0.98789	0.99971	846	0	-0.2002
TMTC2	5	0.015308	0.052152	0.752119	58	4	-0.20927	0.49552	0.64477	0.99971	545	1	-0.20927
SCAF8	5	0.015614	0.052929	0.752119	59	2	0.127	0.13926	0.28816	0.99971	225	3	0.127
CD164	5	0.016327	0.054839	0.752119	60	4	-0.19306	0.97896	0.97912	0.99971	835	0	-0.19306
MMS22L	5	0.016347	0.054888	0.752119	61	1	1.0447	2.3923e-06	2.4607e-05	0.005297	4	4	1.0447
ATP11A	5	0.016442	0.055173	0.752119	62	3	-0.21025	0.48024	0.63164	0.99971	531	2	-0.21025
ZNF238	5	0.016548	0.055528	0.752119	63	4	-0.18948	0.60582	0.7354	0.99971	615	1	-0.18948
MBOAT1	5	0.016958	0.056738	0.752119	64	3	-0.17679	0.78213	0.81216	0.99971	691	1	-0.17679
A1CF	5	0.017166	0.057378	0.752119	65	4	-0.15935	0.49289	0.64257	0.99971	542	1	-0.15935
EPPK1	5	0.017281	0.057654	0.752119	66	3	-0.27862	0.47076	0.62423	0.99971	523	1	-0.27862
F2RL2	5	0.017823	0.058982	0.757969	67	2	-0.045338	0.44574	0.603	0.99971	500	1	-0.045338
JUP	5	0.018585	0.061069	0.773243	68	4	-0.29021	0.9669	0.96718	0.99971	828	0	-0.29021
FMNL2	5	0.018933	0.062034	0.774073	69	4	-0.16488	0.50334	0.65178	0.99971	551	1	-0.16488
AKT3	5	0.019425	0.063195	0.775066	70	4	-0.1431	0.84091	0.84976	0.99971	724	1	-0.1431
C4orf29	5	0.019702	0.063914	0.775066	71	2	-0.048244	0.80277	0.82406	0.99971	700	1	-0.048244
PLCXD3	5	0.020819	0.066926	0.792025	72	3	-0.21694	0.70798	0.77546	0.99971	650	1	-0.21694
ASNSD1	5	0.020898	0.067152	0.792025	73	3	-0.20842	0.21898	0.40194	0.99971	327	1	-0.20842
PCNX	5	0.021934	0.06977	0.805254	74	3	-0.14564	0.79394	0.8186	0.99971	693	1	-0.14564
ICK	5	0.02209	0.070144	0.805254	75	4	-0.13573	0.50722	0.65519	0.99971	556	1	-0.13573
TBCEL	5	0.022631	0.07168	0.812054	76	3	-0.12962	0.96077	0.96084	0.99971	824	0	-0.12962
ZFHX3	5	0.023219	0.073195	0.818457	77	2	-0.058956	0.57642	0.71527	0.99971	604	1	-0.058956
COL6A3	5	0.023993	0.075213	0.824233	78	3	-0.19975	0.27416	0.46569	0.99971	374	2	-0.19975
MLL2	5	0.024162	0.075626	0.824233	79	2	0.052343	0.43066	0.5904	0.99971	487	2	0.052343
BICD1	5	0.024781	0.077369	0.83268	80	4	-0.13867	0.48225	0.63336	0.99971	532	1	-0.13867
ERLIN2	5	0.0258	0.079751	0.843991	81	4	-0.18732	0.3458	0.52142	0.99971	428	1	-0.18732
YAP1	5	0.026385	0.081542	0.843991	82	1	0.052013	0.57915	0.71752	0.99971	606	2	0.052013
PTPRE	5	0.027496	0.084495	0.843991	83	2	0.208	0.067253	0.17716	0.99971	141	3	0.208
SALL1	5	0.027517	0.084524	0.843991	84	4	-0.16054	0.32285	0.50292	0.99971	408	1	-0.16054
BIRC3	5	0.027687	0.084948	0.843991	85	3	-0.22809	0.98683	0.98714	0.99971	845	0	-0.22809
TLR6	5	0.027774	0.085184	0.843991	86	4	-0.13784	0.98654	0.98686	0.99971	844	0	-0.13784
FGF13	5	0.028605	0.08732	0.843991	87	3	-0.18125	0.84783	0.85474	0.99971	729	1	-0.18125
LPCAT4	5	0.028908	0.088146	0.843991	88	4	-0.13551	0.94743	0.94788	0.99971	811	0	-0.13551
ATRN	5	0.029713	0.090174	0.843991	89	2	0.055383	0.45099	0.60756	0.99971	505	2	0.055383
DET1	5	0.029772	0.090381	0.843991	90	4	-0.20941	0.67708	0.76212	0.99971	640	1	-0.20941
ZNF41	5	0.030074	0.091168	0.843991	91	4	-0.16347	0.60904	0.73652	0.99971	617	1	-0.16347
SORL1	5	0.030754	0.092979	0.843991	92	4	-0.144	0.33441	0.51217	0.99971	419	1	-0.144
TAGLN	5	0.03082	0.093215	0.843991	93	3	-0.11093	0.10482	0.23585	0.99971	187	1	-0.11093
GLIS3	5	0.030926	0.093471	0.843991	94	4	-0.14763	0.97997	0.98001	0.99971	837	0	-0.14763
FOXN2	5	0.031335	0.094643	0.843991	95	3	-0.20608	0.5652	0.70566	0.99971	591	2	-0.20608
PCGF5	5	0.031452	0.094879	0.843991	96	2	-0.061782	0.090181	0.2138	0.99971	170	2	-0.061782
KEAP1	5	0.031927	0.095932	0.843991	97	4	-0.16856	0.28203	0.47161	0.99971	377	1	-0.16856
NXT2	5	0.03213	0.096493	0.843991	98	2	0.040662	0.18968	0.36057	0.99971	287	2	0.040662
MED13L	5	0.032357	0.097044	0.843991	99	3	-0.15344	0.19638	0.36983	0.99971	295	1	-0.15344
VCAN	5	0.033032	0.098826	0.85089	100	2	-0.051702	0.66448	0.75728	0.99971	633	1	-0.051702
TXNRD1	5	0.034319	0.10219	0.863647	101	4	-0.18537	0.2356	0.42544	0.99971	340	1	-0.18537
SPOCK2	5	0.034668	0.10309	0.863647	102	3	-0.2716	0.15754	0.3151	0.99971	250	1	-0.2716
C12orf35	5	0.035139	0.10433	0.863647	103	3	-0.088183	0.81748	0.83306	0.99971	710	1	-0.088183
ZNF436	5	0.035239	0.10459	0.863647	104	2	-0.024651	0.5275	0.67242	0.99971	570	1	-0.024651
ACP6	5	0.035727	0.106	0.863647	105	4	-0.16022	0.98202	0.98201	0.99971	839	0	-0.16022
RELL2	5	0.035849	0.10633	0.863647	106	3	-0.1086	0.88981	0.89107	0.99971	761	1	-0.1086
P2RY1	5	0.036442	0.10779	0.867377	107	3	-0.15798	0.26089	0.45552	0.99971	367	2	-0.15798
HIVEP1	5	0.036978	0.10924	0.87088	108	3	-0.1865	0.56952	0.70944	0.99971	597	1	-0.1865
LIMD2	5	0.038201	0.11236	0.887537	109	3	-0.19925	0.97758	0.97762	0.99971	833	0	-0.19925
CREBBP	5	0.039882	0.11643	0.911364	110	4	-0.13308	0.11618	0.25301	0.99971	197	1	-0.13308
TMTC1	5	0.042614	0.12341	0.929349	111	4	-0.12447	0.67246	0.76032	0.99971	638	1	-0.12447
ADAM23	5	0.0438	0.12617	0.929349	112	2	0.20074	0.13484	0.28153	0.99971	220	3	0.20074
TWF2	5	0.044579	0.128	0.929349	113	2	0.080846	0.82855	0.84042	0.99971	716	1	0.080846
FOXN3	5	0.044666	0.1282	0.929349	114	3	-0.149	0.38825	0.55662	0.99971	459	2	-0.149
CALM3	5	0.046182	0.13202	0.929349	115	3	-0.20434	0.29238	0.47986	0.99971	385	2	-0.20434
MFAP3L	5	0.046216	0.13207	0.929349	116	3	-0.1517	0.45147	0.6079	0.99971	506	2	-0.1517
SLC50A1	5	0.046489	0.13275	0.929349	117	3	-0.19158	0.76909	0.80433	0.99971	682	1	-0.19158
ATF7IP	5	0.046836	0.13342	0.929349	118	4	-0.13589	0.30946	0.49268	0.99971	397	1	-0.13589
PECAM1	5	0.047218	0.1344	0.929349	119	3	-0.12544	0.93601	0.93683	0.99971	800	0	-0.12544
TMBIM1	5	0.047308	0.13455	0.929349	120	1	-0.03012	0.71636	0.77892	0.99971	661	1	-0.03012
SYNE2	5	0.048198	0.13688	0.929349	121	3	-0.17829	0.39016	0.55802	0.99971	461	2	-0.17829
GAS2L3	5	0.048399	0.13739	0.929349	122	2	-0.051177	0.92614	0.92736	0.99971	793	0	-0.051177
ZFY	5	0.048561	0.13767	0.929349	123	3	-0.1656	0.31114	0.49394	0.99971	399	1	-0.1656
KIAA0889	5	0.048697	0.13798	0.929349	124	4	-0.10762	0.95318	0.95336	0.99971	817	0	-0.10762
ANKRD57	5	0.049304	0.13949	0.929349	125	3	-0.21489	0.88242	0.88459	0.99971	754	1	-0.21489
ZSCAN12	5	0.049489	0.13981	0.929349	126	3	-0.10924	0.84808	0.85499	0.99971	730	1	-0.10924
ATF3	5	0.049646	0.14017	0.929349	127	3	-0.09534	0.59271	0.73014	0.99971	610	1	-0.09534
MAP3K2	5	0.049919	0.14086	0.929349	128	3	-0.063915	0.9431	0.94369	0.99971	807	0	-0.063915
NFKB2	5	0.050487	0.14232	0.929349	129	4	-0.1174	0.92768	0.92883	0.99971	795	0	-0.1174
ARID1A	5	0.050579	0.14254	0.929349	130	3	-0.11018	0.95707	0.95695	0.99971	820	0	-0.11018
ABCA5	5	0.051017	0.14343	0.929349	131	3	-0.16223	0.52625	0.67131	0.99971	569	1	-0.16223
FAM156A	5	0.051071	0.1435	0.929349	132	3	-0.16756	0.41758	0.57978	0.99971	477	2	-0.16756
FAM156B	5	0.051396	0.14419	0.929349	133	3	-0.19792	0.96094	0.96101	0.99971	825	0	-0.19792
POPDC3	5	0.051886	0.14538	0.929349	134	3	-0.21703	0.1664	0.32711	0.99971	261	2	-0.21703
TGM2	5	0.052402	0.1466	0.929349	135	2	-0.048715	0.18329	0.35139	0.99971	277	2	-0.048715
MAPK14	10	0.052833	0.18729	0.940146	136	5	-0.078351	0.54588	0.78245	0.99971	579	3	-0.078351
DYRK1A	5	0.053039	0.14816	0.929349	137	3	-0.16626	0.8925	0.89381	0.99971	763	1	-0.16626
KIAA1462	5	0.053192	0.14855	0.929349	138	4	-0.12543	0.6451	0.74977	0.99971	627	1	-0.12543
FKBP14	5	0.054327	0.15116	0.929349	139	4	-0.13444	0.87487	0.87795	0.99971	745	1	-0.13444
NOTCH1	5	0.054712	0.152	0.929349	140	3	-0.16021	0.77706	0.80911	0.99971	687	1	-0.16021
PLSCR4	5	0.054836	0.15225	0.929349	141	4	-0.10761	0.97916	0.97934	0.99971	836	0	-0.10761
IL1RAP	5	0.054925	0.15257	0.929349	142	3	-0.17333	0.87848	0.88121	0.99971	749	1	-0.17333
PDGFC	5	0.055901	0.15487	0.929349	143	3	-0.16892	0.15963	0.31794	0.99971	252	2	-0.16892
PKN2	5	0.056009	0.15517	0.929349	144	2	0.10003	0.2005	0.37576	0.99971	300	3	0.10003
ZBTB11	5	0.056124	0.15543	0.929349	145	4	-0.15595	0.95109	0.95133	0.99971	816	0	-0.15595
DTNA	5	0.05717	0.1582	0.939363	146	4	-0.094083	0.90842	0.91006	0.99971	777	0	-0.094083
RNASE1	5	0.058896	0.16208	0.940146	147	4	-0.16263	0.80431	0.82499	0.99971	701	1	-0.16263
USP32	5	0.059256	0.16294	0.940146	148	2	0.13334	0.17645	0.34164	0.99971	271	3	0.13334
GPR110	5	0.059552	0.16343	0.940146	149	2	0.31592	0.048198	0.13634	0.99971	107	3	0.31592
ZMYND11	5	0.060443	0.16558	0.940146	150	3	-0.14347	0.39211	0.5596	0.99971	463	1	-0.14347
MEST	5	0.06073	0.16629	0.940146	151	2	-0.037024	0.18584	0.35492	0.99971	282	1	-0.037024
IBA57	5	0.061415	0.16784	0.940146	152	2	0.029596	0.65296	0.75286	0.99971	629	1	0.029596
MMP15	5	0.061621	0.16837	0.940146	153	4	-0.1926	0.98507	0.98532	0.99971	843	0	-0.1926
MLL5	5	0.062494	0.17052	0.940146	154	2	-0.075852	0.40345	0.56837	0.99971	469	1	-0.075852
KIAA0240	5	0.062513	0.17055	0.940146	155	2	-0.034568	0.42709	0.58749	0.99971	485	1	-0.034568
BCAS1	5	0.062813	0.1712	0.940146	156	2	0.014592	0.82605	0.8389	0.99971	713	1	0.014592
ALMS1	5	0.063112	0.17209	0.940146	157	3	-0.13039	0.7791	0.81045	0.99971	689	1	-0.13039
IGF2BP2	5	0.063714	0.17354	0.940146	158	4	-0.23488	0.50399	0.6523	0.99971	552	1	-0.23488
TP53	5	0.065722	0.17813	0.940146	159	2	0.1646	0.12124	0.26061	0.99971	203	3	0.1646
EFNB1	5	0.066797	0.18066	0.940146	160	2	0.11786	0.13453	0.28113	0.99971	219	3	0.11786
ENOX2	5	0.067913	0.18332	0.940146	161	4	-0.14685	0.78112	0.81159	0.99971	690	1	-0.14685
PTPRG	5	0.068803	0.18536	0.940146	162	4	-0.17799	0.80979	0.82831	0.99971	704	1	-0.17799
ZNF765	5	0.069848	0.18759	0.940146	163	3	-0.2716	0.89533	0.89657	0.99971	767	0	-0.2716
ZNF367	5	0.070013	0.18787	0.940146	164	2	0.075779	0.24071	0.43233	0.99971	345	2	0.075779
PAN3	5	0.071084	0.19014	0.940146	165	1	0.021327	0.51231	0.6592	0.99971	559	2	0.021327
HMGA2	5	0.071731	0.19147	0.940146	166	2	-0.072232	0.91881	0.91994	0.99971	786	0	-0.072232
ARHGAP32	5	0.071827	0.19178	0.940146	167	4	-0.12419	0.90992	0.91168	0.99971	779	0	-0.12419
MEGF9	5	0.072153	0.19253	0.940146	168	2	0.0071074	0.20956	0.38911	0.99971	314	2	0.0071074
BMPR2	5	0.073221	0.19474	0.940146	169	1	0.056889	0.16738	0.32843	0.99971	263	2	0.056889
CLDN2	5	0.074289	0.19684	0.940146	170	2	-0.049735	0.42636	0.58693	0.99971	484	2	-0.049735
ARHGAP27	5	0.074591	0.19725	0.940146	171	3	-0.16839	0.96017	0.96018	0.99971	822	0	-0.16839
ATXN1L	5	0.074911	0.19771	0.940146	172	3	-0.10094	0.38752	0.55593	0.99971	458	1	-0.10094
ZNF292	5	0.075355	0.19839	0.940146	173	1	0.069148	0.014105	0.047299	0.917285	43	3	0.069148
ZMPSTE24	5	0.075881	0.19917	0.940146	174	3	-0.16488	0.32036	0.5008	0.99971	406	1	-0.16488
SNRK	5	0.07642	0.2	0.940146	175	1	0.080889	0.055995	0.15482	0.99971	120	4	0.080889
MAML2	5	0.076694	0.20035	0.940146	176	3	-0.14021	0.85547	0.86077	0.99971	735	1	-0.14021
TCHH	5	0.076844	0.20049	0.940146	177	2	0.035611	0.35863	0.53174	0.99971	441	2	0.035611
NIPSNAP1	5	0.077485	0.20157	0.940146	178	2	-0.085204	0.94602	0.94662	0.99971	810	0	-0.085204
GTF3C4	5	0.077512	0.20161	0.940146	179	3	-0.15437	0.43863	0.59721	0.99971	495	2	-0.15437
RAD54L2	5	0.077818	0.20207	0.940146	180	2	0.091692	0.12292	0.26331	0.99971	207	3	0.091692
NAA10	5	0.078548	0.20341	0.940146	181	1	0.080223	0.16346	0.32333	0.99971	257	2	0.080223
GPNMB	5	0.078747	0.20377	0.940146	182	3	-0.15385	0.24471	0.43739	0.99971	353	1	-0.15385
FAM123B	5	0.078954	0.204	0.940146	183	3	-0.14547	0.96052	0.96062	0.99971	823	0	-0.14547
KIF5B	5	0.079611	0.20491	0.940146	184	2	0.16542	0.096927	0.22429	0.99971	176	3	0.16542
ZNF420	5	0.080202	0.20577	0.940146	185	3	-0.12678	0.94892	0.94927	0.99971	814	0	-0.12678
ZNF776	5	0.080672	0.20645	0.940146	186	1	-0.019166	0.47677	0.62873	0.99971	528	2	-0.019166
CEP152	5	0.082517	0.20928	0.940146	187	3	-0.14682	0.57524	0.71429	0.99971	602	2	-0.14682
CUTA	5	0.08409	0.21176	0.940146	188	3	-0.095929	0.80462	0.82515	0.99971	702	1	-0.095929
ELF3	5	0.08476	0.21277	0.940146	189	3	-0.082002	0.95725	0.95715	0.99971	821	0	-0.082002
TAF1	5	0.08577	0.21433	0.940146	190	2	-0.051228	0.23477	0.42427	0.99971	339	2	-0.051228
TFEC	5	0.086108	0.21479	0.940146	191	3	-0.098488	0.2115	0.3919	0.99971	316	1	-0.098488
HMMR	5	0.08702	0.2163	0.940146	192	1	-0.034392	0.43446	0.59376	0.99971	491	2	-0.034392
MMAB	5	0.087463	0.21696	0.940146	193	2	-0.029488	0.16672	0.32745	0.99971	262	2	-0.029488
FAM102B	5	0.088075	0.218	0.940146	194	3	-0.13591	0.61383	0.73797	0.99971	618	1	-0.13591
ADH6	5	0.088143	0.21808	0.940146	195	3	-0.09238	0.38291	0.5519	0.99971	455	1	-0.09238
PPIP5K1	5	0.088572	0.21861	0.940146	196	3	-0.17174	0.6946	0.76971	0.99971	644	1	-0.17174
PRKX	5	0.088793	0.21894	0.940146	197	3	-0.16545	0.11309	0.24836	0.99971	196	2	-0.16545
MLLT4	5	0.08951	0.22012	0.940146	198	3	-0.18144	0.30012	0.4856	0.99971	388	1	-0.18144
DIRAS2	5	0.090181	0.22112	0.940146	199	1	0.086082	0.23285	0.42158	0.99971	336	3	0.086082
TMEM168	5	0.090344	0.22138	0.940146	200	3	-0.14971	0.94818	0.94851	0.99971	812	0	-0.14971
ATP6V0D2	5	0.090884	0.2222	0.940146	201	3	-0.13555	0.92122	0.92245	0.99971	788	0	-0.13555
CASP6	5	0.091574	0.22324	0.940146	202	2	0.11124	0.067676	0.17794	0.99971	143	3	0.11124
SMC4	5	0.092265	0.22436	0.940146	203	2	0.27706	0.0064092	0.02532	0.641201	34	3	0.27706
SLC29A2	5	0.092284	0.22439	0.940146	204	2	-0.025516	0.21712	0.39946	0.99971	323	2	-0.025516
GRAMD4	5	0.093491	0.2263	0.940146	205	3	-0.12846	0.3557	0.52937	0.99971	437	2	-0.12846
G3BP1	5	0.094003	0.22719	0.940146	206	2	-0.072179	0.86327	0.86741	0.99971	738	1	-0.072179
CCNE2	5	0.09543	0.22909	0.940146	207	2	-0.032042	0.065722	0.17466	0.99971	137	1	-0.032042
DUOX2	5	0.096477	0.23066	0.940146	208	2	-0.063712	0.89326	0.89451	0.99971	764	1	-0.063712
TTPAL	4	0.097088	0.21074	0.940146	209	3	-0.13381	0.12897	0.26712	0.99971	212	1	-0.13381
ARID4B	5	0.099612	0.23496	0.940146	210	3	-0.072193	0.74571	0.79265	0.99971	672	1	-0.072193
GMFB	5	0.099997	0.23551	0.940146	211	3	-0.17676	0.43682	0.59575	0.99971	494	2	-0.17676
CDK13	5	0.10043	0.23613	0.940146	212	3	-0.14945	0.90537	0.90703	0.99971	774	0	-0.14945
SLC35D2	5	0.10065	0.23645	0.940146	213	2	-0.052487	0.28719	0.47573	0.99971	381	2	-0.052487
BDP1	5	0.10066	0.23645	0.940146	214	3	-0.13628	0.00078941	0.0037452	0.206833	15	2	-0.13628
NUP153	5	0.10114	0.23708	0.940146	215	3	-0.16134	0.064647	0.17304	0.99971	135	2	-0.16134
BAG1	5	0.10214	0.23858	0.940146	216	3	-0.13427	0.91666	0.9179	0.99971	782	0	-0.13427
EFR3A	5	0.1025	0.23914	0.940146	217	2	0.2291	0.031927	0.094849	0.99971	79	3	0.2291
E2F7	5	0.10274	0.2394	0.940146	218	2	0.017674	0.45617	0.61192	0.99971	510	2	0.017674
FAM162A	5	0.10358	0.24067	0.940146	219	3	-0.10696	0.76555	0.80245	0.99971	680	1	-0.10696
LPGAT1	5	0.10424	0.24167	0.940146	220	3	-0.15689	0.52414	0.6696	0.99971	566	2	-0.15689
BMP2K	5	0.10482	0.24242	0.940146	221	2	0.2666	0.052543	0.14651	0.99971	115	3	0.2666
AP1S2	5	0.10585	0.24388	0.940146	222	3	-0.087681	0.49117	0.641	0.99971	540	2	-0.087681
PIKFYVE	5	0.1069	0.24538	0.940146	223	3	-0.17768	0.79776	0.82099	0.99971	697	1	-0.17768
CDKN2B	5	0.10861	0.24774	0.940146	224	3	-0.17519	0.86738	0.87077	0.99971	742	1	-0.17519
AHCTF1	5	0.10868	0.24781	0.940146	225	2	0.013063	0.40495	0.56936	0.99971	470	2	0.013063
FAM174B	5	0.10959	0.24909	0.940146	226	3	-0.22622	0.76733	0.80344	0.99971	681	1	-0.22622
HSPB11	5	0.11	0.24972	0.940146	227	3	-0.14004	0.35522	0.52907	0.99971	436	2	-0.14004
CADM4	5	0.11052	0.25062	0.940146	228	3	-0.11347	0.83934	0.84869	0.99971	722	1	-0.11347
GABRB3	5	0.11103	0.25138	0.940146	229	3	-0.086419	0.94513	0.94584	0.99971	809	0	-0.086419
IGFBP5	5	0.11126	0.25169	0.940146	230	2	-0.047475	0.24944	0.44359	0.99971	359	2	-0.047475
GULP1	5	0.11157	0.25223	0.940146	231	3	-0.15735	0.3175	0.4986	0.99971	404	2	-0.15735
UCP2	5	0.11332	0.25488	0.940803	232	3	-0.16005	0.66637	0.75802	0.99971	635	1	-0.16005
FAM84B	5	0.11498	0.25712	0.940803	233	2	-0.021788	0.33657	0.51378	0.99971	421	2	-0.021788
MYLK	5	0.11515	0.2574	0.940803	234	1	0.26967	0.011723	0.040399	0.857069	40	4	0.26967
RGPD1	5	0.11534	0.25768	0.940803	235	3	-0.13258	0.43209	0.5916	0.99971	489	2	-0.13258
AVEN	5	0.11559	0.2581	0.940803	236	3	-0.15411	0.46044	0.61537	0.99971	514	1	-0.15411
KIF24	5	0.1161	0.25897	0.940803	237	2	0.047208	0.84983	0.85632	0.99971	732	1	0.047208
LOC221710	5	0.11814	0.26173	0.946856	238	3	-0.13299	0.25729	0.45237	0.99971	365	2	-0.13299
LPAR6	5	0.11917	0.26336	0.948745	239	3	-0.14606	0.86164	0.86599	0.99971	737	1	-0.14606
RHOU	5	0.12139	0.26666	0.953758	240	2	-0.028955	0.23834	0.4294	0.99971	343	1	-0.028955
PLCB1	5	0.12216	0.26782	0.953758	241	2	-0.058968	0.46183	0.61646	0.99971	516	2	-0.058968
EVI5	5	0.12233	0.26807	0.953758	242	2	-0.060558	0.30692	0.49072	0.99971	393	1	-0.060558
MTM1	5	0.12369	0.27004	0.954871	243	2	-0.071969	0.91478	0.91622	0.99971	781	0	-0.071969
WDR44	5	0.12438	0.27116	0.954871	244	3	-0.086906	0.65684	0.75419	0.99971	630	1	-0.086906
DHX35	5	0.12569	0.27325	0.954871	245	3	-0.15644	0.86118	0.86566	0.99971	736	1	-0.15644
IGFBP4	5	0.12642	0.27424	0.954871	246	2	-0.003322	0.5747	0.71382	0.99971	601	1	-0.003322
PGBD2	5	0.12728	0.27566	0.954871	247	3	-0.13884	0.57394	0.71306	0.99971	600	2	-0.13884
MYBL1	5	0.12743	0.27588	0.954871	248	2	0.054509	0.26845	0.46134	0.99971	371	2	0.054509
SETD7	5	0.12831	0.27715	0.954871	249	3	-0.086018	0.93739	0.93829	0.99971	801	0	-0.086018
CASP8	5	0.12947	0.27878	0.954871	250	3	-0.13776	0.13352	0.27976	0.99971	218	1	-0.13776
MLL3	5	0.13103	0.28126	0.954871	251	3	-0.097752	0.18776	0.3576	0.99971	284	1	-0.097752
TMPO	5	0.13221	0.28276	0.954871	252	2	-0.0016964	0.24208	0.43399	0.99971	349	2	-0.0016964
SLC4A11	5	0.13251	0.28332	0.954871	253	1	-0.0061824	0.089129	0.2121	0.99971	168	1	-0.0061824
TRIM72	5	0.13352	0.28494	0.954871	254	3	-0.1581	0.48426	0.63509	0.99971	534	1	-0.1581
ZNF618	5	0.13453	0.28627	0.954871	255	3	-0.082922	0.086446	0.20783	0.99971	163	2	-0.082922
AIFM2	5	0.13535	0.28725	0.954871	256	2	-0.030706	0.41979	0.5814	0.99971	479	2	-0.030706
C1D	5	0.13554	0.28752	0.954871	257	3	-0.065223	0.91728	0.91844	0.99971	783	0	-0.065223
AGAP1	5	0.13574	0.28776	0.954871	258	2	-0.067558	0.93149	0.93258	0.99971	796	0	-0.067558
ATAD5	5	0.13733	0.29019	0.954871	259	3	-0.079901	0.43576	0.59479	0.99971	492	1	-0.079901
CCNG2	5	0.1376	0.2906	0.954871	260	3	-0.11428	0.81396	0.83067	0.99971	706	1	-0.11428
ARL13B	5	0.13857	0.29202	0.954871	261	1	0.27992	0.041576	0.12001	0.99971	95	3	0.27992
INCENP	5	0.13958	0.29345	0.954871	262	1	0.4462	0.0088893	0.032338	0.752519	37	3	0.4462
MANEA	5	0.14011	0.29428	0.954871	263	2	-0.030285	0.30523	0.48941	0.99971	392	2	-0.030285
ARHGEF12	5	0.14051	0.29477	0.954871	264	2	-0.034817	0.92515	0.92635	0.99971	790	0	-0.034817
RYR2	5	0.14058	0.29489	0.954871	265	3	-0.12224	0.59876	0.73282	0.99971	612	1	-0.12224
PTPRK	5	0.14066	0.295	0.954871	266	3	-0.14049	0.79586	0.81977	0.99971	695	1	-0.14049
IPO8	5	0.14262	0.29774	0.960119	267	3	-0.13199	0.70883	0.77585	0.99971	652	1	-0.13199
MAP1B	5	0.14359	0.29909	0.960868	268	3	-0.10159	0.63761	0.74649	0.99971	623	1	-0.10159
EFCAB4A	5	0.14574	0.30219	0.96722	269	3	-0.12961	0.19828	0.37263	0.99971	297	1	-0.12961
FIBCD1	5	0.14688	0.304	0.96865	270	3	-0.17124	0.926	0.92722	0.99971	792	0	-0.17124
RNF43	5	0.14745	0.30488	0.96865	271	3	-0.16733	0.33944	0.51617	0.99971	422	2	-0.16733
LIN54	5	0.14859	0.30675	0.971009	272	3	-0.13928	0.015226	0.050488	0.917285	46	2	-0.13928
FBN1	5	0.14946	0.30801	0.971425	273	3	-0.11898	0.77569	0.8083	0.99971	685	1	-0.11898
MYH10	5	0.15177	0.3114	0.975989	274	3	-0.17668	0.3689	0.54002	0.99971	444	1	-0.17668
IL7R	5	0.15263	0.31274	0.975989	275	2	0.10682	0.18336	0.35145	0.99971	278	3	0.10682
TLN2	5	0.15323	0.31359	0.975989	276	3	-0.1338	0.54165	0.68479	0.99971	577	1	-0.1338
GPR81	5	0.15352	0.31403	0.975989	277	3	-0.11001	0.35464	0.52856	0.99971	435	1	-0.11001
MSL2	5	0.15527	0.31609	0.975989	278	3	-0.12131	0.70543	0.77445	0.99971	649	1	-0.12131
CXCR7	5	0.15615	0.31738	0.975989	279	3	-0.11789	0.39363	0.5607	0.99971	464	1	-0.11789
TMEM184C	5	0.15754	0.31944	0.975989	280	3	-0.074367	0.9179	0.91911	0.99971	785	0	-0.074367
MARS2	5	0.15839	0.32059	0.975989	281	3	-0.070209	0.93487	0.93564	0.99971	799	0	-0.070209
ZNF322A	5	0.16046	0.32333	0.975989	282	3	-0.094132	0.079611	0.19689	0.99971	156	2	-0.094132
TRPS1	5	0.1605	0.32337	0.975989	283	1	0.48808	0.0035984	0.015163	0.522203	25	4	0.48808
KLHL9	5	0.16179	0.32507	0.975989	284	3	-0.14524	0.28464	0.47364	0.99971	379	1	-0.14524
YPEL2	5	0.16239	0.32593	0.975989	285	3	-0.11725	0.34804	0.52324	0.99971	432	2	-0.11725
TMEM219	5	0.16254	0.32615	0.975989	286	2	0.11738	0.16389	0.32375	0.99971	258	3	0.11738
UPK1B	5	0.16346	0.32745	0.975989	287	2	-0.055577	0.90605	0.90774	0.99971	775	0	-0.055577
G3BP2	5	0.1642	0.32829	0.975989	288	2	0.067057	0.3275	0.50653	0.99971	412	2	0.067057
FAM46A	5	0.16444	0.32866	0.975989	289	3	-0.088421	0.76126	0.80021	0.99971	677	1	-0.088421
COL4A3BP	5	0.1654	0.32986	0.975989	290	3	-0.1272	0.87572	0.87861	0.99971	746	1	-0.1272
SP4	5	0.16542	0.32986	0.975989	291	2	0.065735	0.19983	0.37478	0.99971	299	2	0.065735
ZNF655	5	0.16783	0.33295	0.981759	292	3	-0.14337	0.12438	0.26557	0.99971	208	1	-0.14337
CHSY1	5	0.16966	0.33572	0.986536	293	3	-0.12212	0.44911	0.60573	0.99971	503	2	-0.12212
CEP97	5	0.17325	0.34085	0.993277	294	2	-0.03889	0.51618	0.66271	0.99971	563	1	-0.03889
SLC26A9	5	0.17458	0.34273	0.993277	295	3	-0.11774	0.75799	0.79861	0.99971	675	1	-0.11774
ZNF37A	5	0.17645	0.34523	0.993277	296	3	-0.12165	0.92713	0.92826	0.99971	794	0	-0.12165
PDE7A	5	0.17707	0.34602	0.993277	297	3	-0.1184	0.47071	0.62417	0.99971	522	2	-0.1184
ZBTB44	5	0.17895	0.34852	0.993277	298	3	-0.098744	0.68436	0.76498	0.99971	642	1	-0.098744
MKL2	5	0.17943	0.34929	0.993277	299	3	-0.10661	0.94006	0.94079	0.99971	804	0	-0.10661
ISCA1	5	0.18005	0.35018	0.993277	300	1	-0.067084	0.33522	0.51291	0.99971	420	1	-0.067084
CCDC80	5	0.1802	0.35036	0.993277	301	3	-0.10203	0.6706	0.75953	0.99971	636	1	-0.10203
FA2H	5	0.18115	0.35172	0.993277	302	3	-0.13111	0.91446	0.91597	0.99971	780	0	-0.13111
PCNP	5	0.18295	0.35423	0.993277	303	3	-0.089443	0.27766	0.46818	0.99971	375	1	-0.089443
RNF19A	5	0.18391	0.35561	0.993277	304	3	-0.080202	0.86556	0.86927	0.99971	739	1	-0.080202
PPP2R3A	5	0.18431	0.3561	0.993277	305	3	-0.098619	0.31534	0.49699	0.99971	402	1	-0.098619
MIF4GD	5	0.18846	0.36178	0.993277	306	3	-0.1296	0.18934	0.36013	0.99971	286	2	-0.1296
LRRC58	5	0.19021	0.36429	0.993277	307	2	0.076649	0.21864	0.40156	0.99971	326	3	0.076649
DCDC1	5	0.19065	0.36486	0.993277	308	2	-0.064318	0.52188	0.66746	0.99971	565	2	-0.064318
OTUD1	5	0.19071	0.36495	0.993277	309	3	-0.095778	0.81719	0.83285	0.99971	709	1	-0.095778
FTL	5	0.19108	0.3654	0.993277	310	2	0.49407	0.024201	0.074475	0.974392	63	3	0.49407
PRPF4B	5	0.19201	0.36659	0.993277	311	3	-0.093105	0.40592	0.57018	0.99971	471	2	-0.093105
C1orf56	5	0.19239	0.3671	0.993277	312	2	-0.062504	0.72089	0.781	0.99971	664	1	-0.062504
ATP13A3	4	0.19465	0.35095	0.993277	313	2	-0.081706	0.71421	0.73483	0.99971	659	1	-0.081706
PVRL3	5	0.19525	0.37113	0.993277	314	3	-0.10829	0.66543	0.75754	0.99971	634	1	-0.10829
FIGN	5	0.19544	0.37142	0.993277	315	3	-0.085356	0.27265	0.46443	0.99971	373	2	-0.085356
BCL11B	5	0.19588	0.37202	0.993277	316	2	-0.0799	0.91759	0.91881	0.99971	784	0	-0.0799
FKBP10	5	0.19638	0.37259	0.993277	317	2	0.11115	0.21432	0.39549	0.99971	320	3	0.11115
TRAPPC10	5	0.1982	0.37518	0.993277	318	3	-0.12816	0.092265	0.21715	0.99971	172	2	-0.12816
BRWD1	5	0.19951	0.3769	0.993277	319	3	-0.10965	0.96749	0.96769	0.99971	829	0	-0.10965
ABCA4	5	0.20248	0.38149	0.993277	320	3	-0.10344	0.95027	0.95066	0.99971	815	0	-0.10344
INHBB	5	0.20291	0.38204	0.993277	321	3	-0.08518	0.47687	0.62881	0.99971	529	1	-0.08518
RACGAP1	5	0.2048	0.38461	0.993277	322	3	-0.099858	0.48892	0.63909	0.99971	538	1	-0.099858
RC3H1	5	0.2068	0.38766	0.993277	323	2	0.19078	0.10137	0.23058	0.99971	182	3	0.19078
SLC37A1	5	0.20774	0.38895	0.993277	324	2	-0.012956	0.73803	0.78901	0.99971	668	1	-0.012956
DPYD	5	0.20956	0.39139	0.993277	325	2	-0.061015	0.93475	0.93555	0.99971	798	0	-0.061015
ZNF658	5	0.21117	0.39357	0.993277	326	3	-0.10035	0.84657	0.85387	0.99971	728	1	-0.10035
FAM131B	5	0.2115	0.3941	0.993277	327	1	0.097639	0.23672	0.42721	0.99971	341	3	0.097639
PSEN1	5	0.21178	0.39447	0.993277	328	2	0.072486	0.50682	0.65485	0.99971	555	2	0.072486
RCOR1	5	0.21338	0.39631	0.993277	329	2	0.065717	0.14171	0.29155	0.99971	229	3	0.065717
C10orf18	5	0.21401	0.39717	0.993277	330	2	-0.056141	0.46087	0.61576	0.99971	515	2	-0.056141
MDGA1	5	0.21525	0.39908	0.993277	331	1	-0.023912	0.14251	0.29276	0.99971	231	2	-0.023912
USP37	5	0.21625	0.40035	0.993277	332	3	-0.10043	0.35063	0.52545	0.99971	433	2	-0.10043
APC	5	0.21804	0.4026	0.993277	333	2	0.039951	0.019248	0.061404	0.961248	55	2	0.039951
ZNF678	5	0.21898	0.40379	0.993277	334	3	-0.083935	0.20645	0.38471	0.99971	310	2	-0.083935
GCLC	5	0.21939	0.40441	0.993277	335	2	-0.013334	0.39494	0.56186	0.99971	467	2	-0.013334
BRIP1	5	0.21991	0.40511	0.993277	336	1	0.090356	0.24276	0.43482	0.99971	350	3	0.090356
DDI2	5	0.22138	0.40719	0.993277	337	3	-0.11885	0.10065	0.22963	0.99971	181	1	-0.11885
ZDHHC21	5	0.22207	0.40815	0.993277	338	3	-0.14331	0.8814	0.88375	0.99971	751	1	-0.14331
TMEM194B	5	0.2227	0.40908	0.993277	339	2	-0.077764	0.66401	0.75703	0.99971	632	1	-0.077764
ANKRD50	5	0.22455	0.41189	0.993277	340	2	-0.054883	0.5596	0.70074	0.99971	587	1	-0.054883
ABCA3	5	0.22483	0.41218	0.993277	341	3	-0.17414	0.29842	0.48436	0.99971	387	1	-0.17414
ASPM	5	0.22552	0.41299	0.993277	342	3	-0.085161	0.07642	0.19178	0.99971	154	2	-0.085161
LBR	5	0.2257	0.41322	0.993277	343	2	0.011026	0.30183	0.48698	0.99971	389	2	0.011026
BTBD7	5	0.22587	0.41349	0.993277	344	3	-0.089922	0.3618	0.53426	0.99971	443	1	-0.089922
KIAA1033	5	0.22622	0.41395	0.993277	345	3	-0.088024	0.33276	0.5107	0.99971	417	1	-0.088024
NELL1	5	0.22726	0.41545	0.993277	346	3	-0.10791	0.87953	0.88216	0.99971	750	1	-0.10791
RGS17	5	0.22841	0.41686	0.993277	347	2	-0.026024	0.049646	0.13965	0.99971	110	2	-0.026024
ALG10	5	0.22865	0.41727	0.993277	348	3	-0.099013	0.19152	0.36312	0.99971	290	2	-0.099013
UBD	5	0.22887	0.41755	0.993277	349	2	-0.048068	0.31451	0.49644	0.99971	401	2	-0.048068
BCOR	5	0.23023	0.41953	0.993277	350	3	-0.11791	0.70157	0.77284	0.99971	648	1	-0.11791
COMMD3	5	0.2318	0.42155	0.993277	351	3	-0.11851	0.47551	0.6277	0.99971	526	1	-0.11851
OTUD7A	5	0.23295	0.42308	0.993277	352	2	-0.0076733	0.38059	0.55004	0.99971	451	2	-0.0076733
VPS4B	5	0.23797	0.43009	0.993277	353	2	-0.033321	0.10143	0.23065	0.99971	183	2	-0.033321
RBMS1	5	0.23926	0.43171	0.993277	354	1	0.11973	0.13512	0.28186	0.99971	221	3	0.11973
GRAMD1B	5	0.24133	0.43418	0.993277	355	3	-0.085539	0.018352	0.059012	0.961248	52	2	-0.085539
CCDC15	5	0.24254	0.4356	0.993277	356	2	0.024175	0.72857	0.7848	0.99971	666	1	0.024175
SERTAD2	5	0.2438	0.43705	0.993277	357	2	-0.040754	0.63508	0.7454	0.99971	622	1	-0.040754
EFR3B	5	0.24419	0.43769	0.993277	358	3	-0.082342	0.069848	0.18157	0.99971	146	2	-0.082342
SLC26A2	5	0.24742	0.44177	0.993277	359	3	-0.08482	0.70967	0.77614	0.99971	653	1	-0.08482
ZNF654	5	0.24743	0.44178	0.993277	360	1	-0.009883	0.5246	0.66996	0.99971	567	2	-0.009883
UGT1A6	5	0.25267	0.44857	0.993277	361	2	-0.068198	0.98364	0.98386	0.99971	840	0	-0.068198
ZNF22	5	0.25319	0.44924	0.993277	362	3	-0.13493	0.965	0.9651	0.99971	827	0	-0.13493
NRAS	5	0.25428	0.45056	0.993277	363	3	-0.069298	0.49354	0.64309	0.99971	543	2	-0.069298
SCNN1A	5	0.25463	0.45098	0.993277	364	3	-0.1096	0.49814	0.64712	0.99971	548	2	-0.1096
SETD2	5	0.25553	0.4521	0.993277	365	2	0.019777	0.31786	0.49887	0.99971	405	2	0.019777
MEX3C	5	0.25647	0.45348	0.993277	366	3	-0.095953	0.12743	0.27039	0.99971	210	1	-0.095953
LYPLA2	5	0.25732	0.45464	0.993277	367	2	-0.046991	0.83536	0.84571	0.99971	719	1	-0.046991
LYSMD3	5	0.25821	0.45586	0.993277	368	2	-0.058375	0.81426	0.83084	0.99971	707	1	-0.058375
QKI	5	0.25829	0.45595	0.993277	369	3	-0.08777	0.87594	0.87883	0.99971	747	1	-0.08777
LANCL1	5	0.25911	0.45681	0.993277	370	1	0.034345	0.13756	0.28558	0.99971	224	2	0.034345
CARD10	5	0.25975	0.45773	0.993277	371	3	-0.098779	0.83402	0.84467	0.99971	718	1	-0.098779
SLC6A6	5	0.26012	0.45824	0.993277	372	3	-0.077327	0.78908	0.81603	0.99971	692	1	-0.077327
PMEPA1	5	0.26089	0.45949	0.993277	373	2	-0.0050617	0.71843	0.77988	0.99971	662	1	-0.0050617
AGPS	5	0.26178	0.46074	0.993277	374	1	0.048419	0.79458	0.81902	0.99971	694	1	0.048419
STEAP1	5	0.26232	0.46143	0.993277	375	3	-0.079839	0.35235	0.5268	0.99971	434	2	-0.079839
CBS	5	0.26343	0.46275	0.993277	376	3	-0.093796	0.48839	0.63867	0.99971	537	2	-0.093796
HAVCR1	5	0.26622	0.46606	0.993277	377	2	-0.020966	0.8942	0.89558	0.99971	765	1	-0.020966
FAM114A1	5	0.26658	0.46643	0.993277	378	2	0.034622	0.32119	0.50158	0.99971	407	2	0.034622
ZBTB41	5	0.26749	0.46776	0.993277	379	3	-0.088208	0.98443	0.98466	0.99971	841	0	-0.088208
CKAP2L	5	0.26786	0.46821	0.993277	380	3	-0.067464	0.42418	0.5852	0.99971	483	1	-0.067464
PAPD5	5	0.26976	0.47056	0.993277	381	2	-0.031843	0.77637	0.8087	0.99971	686	1	-0.031843
NPC1L1	5	0.26985	0.47065	0.993277	382	2	-0.031243	0.84247	0.851	0.99971	725	1	-0.031243
PYGL	5	0.27125	0.47257	0.993277	383	2	-0.090134	0.68256	0.76418	0.99971	641	1	-0.090134
YTHDC2	5	0.27171	0.4732	0.993277	384	2	0.12983	0.042934	0.12358	0.99971	98	3	0.12983
MAN2A1	5	0.27218	0.47376	0.993277	385	2	-0.0064201	0.30895	0.4923	0.99971	396	2	-0.0064201
PCDH9	5	0.2724	0.47413	0.993277	386	1	0.057447	0.32369	0.50345	0.99971	410	2	0.057447
AKAP11	5	0.27416	0.47642	0.993277	387	1	0.19608	0.023614	0.07289	0.974392	62	3	0.19608
RASSF3	5	0.27452	0.47682	0.993277	388	2	-0.010743	0.3447	0.52056	0.99971	426	2	-0.010743
GABPA	5	0.27493	0.47732	0.993277	389	3	-0.063264	0.039642	0.11503	0.99971	90	2	-0.063264
ASL	5	0.27591	0.4786	0.993277	390	1	0.083544	0.24027	0.43183	0.99971	344	3	0.083544
CNTD1	5	0.2768	0.47954	0.993277	391	3	-0.085923	0.22733	0.414	0.99971	332	2	-0.085923
PDGFB	5	0.27941	0.48287	0.993277	392	2	0.097199	0.21591	0.3979	0.99971	321	3	0.097199
ST8SIA4	5	0.2798	0.48333	0.993277	393	3	-0.077437	0.052754	0.14706	0.99971	116	1	-0.077437
DZIP3	5	0.28029	0.4839	0.993277	394	1	0.31394	0.010734	0.037516	0.828227	39	3	0.31394
FAM35A	5	0.28131	0.48521	0.993277	395	3	-0.063819	0.71136	0.77688	0.99971	656	1	-0.063819
JAK3	5	0.28203	0.48612	0.993277	396	2	-0.090384	0.15258	0.30816	0.99971	242	1	-0.090384
GYG2	5	0.28206	0.48614	0.993277	397	3	-0.076133	0.58606	0.72404	0.99971	607	2	-0.076133
C4orf46	5	0.28249	0.48668	0.993277	398	2	0.052943	0.17986	0.34648	0.99971	274	2	0.052943
TFB1M	5	0.28296	0.4874	0.993277	399	2	0.053442	0.87138	0.87466	0.99971	744	1	0.053442
PPID	5	0.28433	0.48911	0.993277	400	3	-0.073072	0.61648	0.73897	0.99971	619	1	-0.073072
ZNF689	5	0.28719	0.4923	0.993277	401	2	-0.0063275	0.38633	0.55493	0.99971	457	2	-0.0063275
WDR72	5	0.28767	0.49253	0.993277	402	2	0.16121	0.081882	0.20037	0.99971	158	3	0.16121
C16orf87	5	0.28861	0.49326	0.993277	403	2	-0.053408	0.53677	0.68065	0.99971	573	1	-0.053408
ZDHHC23	5	0.28897	0.49352	0.993277	404	2	-0.043004	0.0073546	0.028244	0.675494	36	1	-0.043004
WDFY1	5	0.28955	0.49399	0.993277	405	2	0.010257	0.21338	0.39417	0.99971	319	2	0.010257
NCAPG2	5	0.28983	0.49414	0.993277	406	2	-0.047298	0.0061929	0.02469	0.641201	32	2	-0.047298
NFIA	5	0.29049	0.49472	0.993277	407	2	-0.035354	0.058675	0.1613	0.99971	126	2	-0.035354
CDK17	5	0.29241	0.49618	0.993277	408	1	0.22136	0.02644	0.08043	0.975352	72	4	0.22136
HHAT	5	0.29327	0.4968	0.993277	409	2	0.078486	0.49578	0.64499	0.99971	546	2	0.078486
NES	5	0.29499	0.49798	0.993277	410	1	0.016943	0.35618	0.5297	0.99971	438	2	0.016943
FAM198B	5	0.29671	0.49924	0.993277	411	2	0.33521	0.021476	0.067319	0.974392	60	3	0.33521
SPECC1L	5	0.29758	0.4997	0.993277	412	2	-0.052529	0.3892	0.55725	0.99971	460	2	-0.052529
C5orf24	5	0.30268	0.50321	0.993277	413	1	-0.016475	0.46321	0.61769	0.99971	517	2	-0.016475
FAM120C	5	0.30353	0.50375	0.993277	414	2	-0.043084	0.24652	0.43985	0.99971	355	1	-0.043084
SRD5A3	5	0.30438	0.50439	0.993277	415	2	-0.03253	0.83696	0.84675	0.99971	721	1	-0.03253
PKD2	5	0.308	0.50717	0.993277	416	2	0.070066	0.24813	0.44202	0.99971	356	3	0.070066
ZNF385B	5	0.30946	0.50808	0.993277	417	2	0.0023406	0.29096	0.47866	0.99971	384	2	0.0023406
PLA2G4A	5	0.31367	0.51102	0.993277	418	2	0.024804	0.42021	0.58177	0.99971	480	2	0.024804
KIAA1715	5	0.31534	0.51208	0.993277	419	1	0.14863	0.14432	0.29535	0.99971	233	3	0.14863
SPIN1	5	0.31869	0.51448	0.993277	420	1	0.077132	0.20182	0.37784	0.99971	302	3	0.077132
ARHGAP5	5	0.31988	0.51535	0.993277	421	2	0.035566	0.55151	0.69345	0.99971	582	2	0.035566
CYP26B1	5	0.32035	0.51567	0.993277	422	2	0.024081	0.41307	0.57597	0.99971	474	2	0.024081
COPS6	5	0.32202	0.51702	0.993277	423	1	1.0492	2.6629e-05	0.00011319	0.015133	6	4	1.0492
FAM76B	5	0.32369	0.51808	0.993277	424	2	0.075734	0.22552	0.4114	0.99971	331	3	0.075734
ZNF136	5	0.32451	0.51879	0.993277	425	2	-0.028801	0.69897	0.77157	0.99971	646	1	-0.028801
SOCS6	5	0.32534	0.51948	0.993277	426	1	0.049686	0.30353	0.48797	0.99971	391	2	0.049686
ARID1B	5	0.32947	0.52237	0.993277	427	1	0.0078924	0.28897	0.47704	0.99971	382	2	0.0078924
ZBTB37	5	0.3303	0.52304	0.993277	428	2	-0.058181	0.30777	0.4915	0.99971	394	1	-0.058181
PJA2	5	0.33275	0.52489	0.993277	429	2	0.1155	0.15456	0.31091	0.99971	244	3	0.1155
KCNMB4	5	0.33418	0.52613	0.993277	430	2	-0.023857	0.54662	0.68928	0.99971	580	2	-0.023857
SYNE1	5	0.33441	0.52629	0.993277	431	2	0.030596	0.19447	0.36711	0.99971	293	1	0.030596
ZBTB40	5	0.33466	0.52648	0.993277	432	2	-0.028447	0.45628	0.61202	0.99971	511	2	-0.028447
TXNIP	5	0.33753	0.5285	0.993277	433	2	-0.00813	0.38059	0.55005	0.99971	452	2	-0.00813
CCNT2	5	0.33848	0.52929	0.993277	434	2	-0.033759	0.54104	0.68404	0.99971	576	1	-0.033759
TSPAN8	5	0.33849	0.5293	0.993277	435	1	-0.02058	0.56778	0.708	0.99971	593	1	-0.02058
F2R	5	0.34087	0.53118	0.993277	436	2	-0.054382	0.58883	0.72647	0.99971	609	1	-0.054382
MAP2	5	0.34278	0.53255	0.993277	437	2	0.032122	0.57176	0.71128	0.99971	599	2	0.032122
XRN1	5	0.34499	0.53426	0.993277	438	1	0.15749	0.025003	0.07666	0.974392	65	4	0.15749
DNAJC6	5	0.3458	0.5349	0.993277	439	2	0.051963	0.90134	0.9031	0.99971	773	0	0.051963
ATP2B4	5	0.34804	0.53656	0.993277	440	2	-0.0013673	0.76449	0.80185	0.99971	679	1	-0.0013673
SBF2	5	0.35224	0.53983	0.993277	441	1	0.063874	0.24885	0.44293	0.99971	358	3	0.063874
MAP7	5	0.3557	0.54244	0.993277	442	2	-0.017808	0.44439	0.60188	0.99971	499	2	-0.017808
UBAP2L	5	0.35624	0.54285	0.993277	443	2	0.26579	0.066309	0.17565	0.99971	138	3	0.26579
CYB5B	5	0.35809	0.54421	0.993277	444	2	0.016937	0.12792	0.27105	0.99971	211	2	0.016937
CENPF	5	0.36815	0.55191	0.993277	445	2	-0.031449	0.37868	0.54843	0.99971	449	2	-0.031449
ELK4	5	0.36969	0.55318	0.993277	446	1	0.034391	0.55904	0.70014	0.99971	586	2	0.034391
BRCA2	5	0.37006	0.55351	0.993277	447	2	0.16691	0.15586	0.31265	0.99971	245	3	0.16691
SLC5A3	5	0.3736	0.55633	0.993277	448	2	0.12981	0.17676	0.34204	0.99971	272	3	0.12981
FAM38B	5	0.37438	0.55699	0.993277	449	2	-0.043991	0.13251	0.2781	0.99971	216	1	-0.043991
RAB3B	5	0.37904	0.5607	0.993277	450	2	-0.034787	0.51505	0.66168	0.99971	562	2	-0.034787
EIF4E3	5	0.38059	0.56195	0.993277	451	1	0.010795	0.13653	0.28399	0.99971	222	2	0.010795
CLSPN	5	0.38107	0.56222	0.993277	452	2	0.12983	0.015123	0.050203	0.917285	45	3	0.12983
SBNO1	5	0.38137	0.56239	0.993277	453	1	0.16876	0.031971	0.094958	0.99971	80	4	0.16876
PDIA5	5	0.38445	0.5649	0.993277	454	2	-0.029714	0.81922	0.83417	0.99971	711	1	-0.029714
AKAP10	5	0.38522	0.56548	0.993277	455	1	0.033893	0.80584	0.8259	0.99971	703	1	0.033893
CHD9	5	0.38585	0.56613	0.993277	456	2	-0.041838	0.44077	0.59915	0.99971	496	1	-0.041838
GCLM	5	0.38599	0.56628	0.993277	457	1	0.11216	0.12947	0.27347	0.99971	214	3	0.11216
CMTM7	5	0.38681	0.56685	0.993277	458	2	0.042814	0.18545	0.35434	0.99971	281	2	0.042814
SGCB	5	0.38829	0.56813	0.993277	459	2	-0.030207	0.47484	0.62716	0.99971	525	1	-0.030207
INADL	5	0.38872	0.56842	0.993277	460	2	0.1177	0.14131	0.29091	0.99971	228	3	0.1177
TTF2	5	0.39111	0.57015	0.993277	461	2	-0.039625	0.95483	0.9548	0.99971	819	0	-0.039625
ANKFY1	5	0.39159	0.57048	0.993277	462	2	0.10376	0.15733	0.31482	0.99971	249	3	0.10376
SOCS2	5	0.39287	0.57137	0.993277	463	2	-0.042138	0.96864	0.96865	0.99971	830	0	-0.042138
RMI1	5	0.39515	0.57311	0.993277	464	1	-0.016942	0.49855	0.64748	0.99971	549	2	-0.016942
KIAA0182	5	0.39667	0.57412	0.993277	465	1	0.05381	0.7521	0.79571	0.99971	673	1	0.05381
KLF13	5	0.39969	0.57639	0.993277	466	1	0.026217	0.34613	0.52174	0.99971	429	2	0.026217
UPK3BL	5	0.40019	0.57678	0.993277	467	2	-0.07704	0.68751	0.76656	0.99971	643	1	-0.07704
MCL1	5	0.40045	0.57696	0.993277	468	1	-0.069058	0.72697	0.78413	0.99971	665	1	-0.069058
C14orf105	5	0.40353	0.57913	0.993277	469	2	-0.046497	0.45558	0.61141	0.99971	509	1	-0.046497
CDK12	5	0.40401	0.57944	0.993277	470	2	0.018345	0.09543	0.22205	0.99971	175	2	0.018345
ZC3H12C	5	0.40794	0.58222	0.993277	471	2	-0.051318	0.88546	0.8875	0.99971	756	1	-0.051318
RLIM	5	0.40944	0.58336	0.993277	472	2	-0.060264	0.94881	0.94916	0.99971	813	0	-0.060264
EPM2AIP1	5	0.41389	0.58686	0.993277	473	2	0.12375	0.060336	0.1651	0.99971	129	3	0.12375
PPAP2C	5	0.41545	0.58812	0.993277	474	2	0.070474	0.43588	0.59486	0.99971	493	2	0.070474
SS18L2	5	0.41758	0.58973	0.993277	475	2	-0.06379	0.89626	0.89748	0.99971	769	0	-0.06379
SRCAP	5	0.41832	0.59019	0.993277	476	1	0.10485	0.14574	0.29747	0.99971	236	3	0.10485
NKAIN3	5	0.41879	0.59045	0.993277	477	2	0.056689	0.45068	0.60719	0.99971	504	2	0.056689
HNRNPR	5	0.42052	0.5918	0.993277	478	1	0.010481	0.11	0.24341	0.99971	194	2	0.010481
GMDS	5	0.42125	0.59247	0.993277	479	1	0.042408	0.57568	0.71463	0.99971	603	2	0.042408
IL8	5	0.42259	0.59355	0.993277	480	2	0.00081088	0.5687	0.70873	0.99971	595	2	0.00081088
UTP20	5	0.42564	0.59584	0.993277	481	1	0.86214	8.4011e-05	0.00034942	0.037606	8	3	0.86214
PTPN14	5	0.42639	0.59637	0.993277	482	2	-0.026624	0.64112	0.74803	0.99971	624	1	-0.026624
FASTKD5	5	0.42687	0.5967	0.993277	483	2	-0.0084618	0.56019	0.70128	0.99971	588	1	-0.0084618
SLC2A3	5	0.42877	0.59816	0.993277	484	2	-0.026985	0.87116	0.87441	0.99971	743	1	-0.026985
ACSL4	5	0.42927	0.59847	0.993277	485	1	0.094003	0.032357	0.096001	0.99971	81	3	0.094003
KDR	5	0.43066	0.59967	0.993277	486	2	0.099823	0.20208	0.37839	0.99971	303	3	0.099823
CLCN5	5	0.43072	0.59974	0.993277	487	2	-0.024742	0.4791	0.6306	0.99971	530	2	-0.024742
ZCCHC2	5	0.43216	0.60089	0.993277	488	1	-0.033573	0.45382	0.61001	0.99971	508	2	-0.033573
TMEM223	5	0.43256	0.60123	0.993277	489	2	-0.05704	0.55683	0.698	0.99971	584	2	-0.05704
FNDC4	5	0.43398	0.6024	0.993277	490	2	-0.08108	0.22825	0.41512	0.99971	333	1	-0.08108
NCOA7	5	0.43576	0.60383	0.993277	491	1	0.1157	0.059976	0.16421	0.99971	128	4	0.1157
SNAPIN	5	0.4373	0.60505	0.993277	492	2	-0.072449	0.51491	0.66158	0.99971	561	1	-0.072449
TET2	5	0.43777	0.60539	0.993277	493	2	0.0081179	0.09893	0.22715	0.99971	178	2	0.0081179
AHNAK	5	0.44148	0.60851	0.993277	494	1	-0.022285	0.58692	0.72473	0.99971	608	2	-0.022285
RAB14	5	0.44486	0.61088	0.993277	495	2	0.12126	0.071084	0.1834	0.99971	149	3	0.12126
ABCA1	5	0.44574	0.61152	0.993277	496	2	0.13048	0.066797	0.17648	0.99971	139	3	0.13048
AP4E1	5	0.44645	0.61204	0.993277	497	2	0.033903	0.31179	0.4944	0.99971	400	2	0.033903
FLRT3	5	0.44911	0.61412	0.993277	498	2	-0.032857	0.23751	0.42824	0.99971	342	2	-0.032857
SERPINA6	5	0.45138	0.61611	0.993277	499	1	-0.034765	0.71052	0.77654	0.99971	655	1	-0.034765
NR2C2	5	0.45208	0.61667	0.993277	500	1	0.11943	0.11836	0.25618	0.99971	201	3	0.11943
PARVB	5	0.45288	0.61729	0.993277	501	2	-0.0032659	0.30183	0.48698	0.99971	390	2	-0.0032659
SPINT1	5	0.4557	0.61962	0.993277	502	2	-0.0678	0.67616	0.7618	0.99971	639	1	-0.0678
CIT	5	0.45628	0.62007	0.993277	503	1	0.02466	0.24833	0.44231	0.99971	357	1	0.02466
HLA-A	5	0.45697	0.62054	0.993277	504	1	-0.00053948	0.41879	0.58059	0.99971	478	2	-0.00053948
CPNE8	5	0.45993	0.62281	0.993277	505	2	-0.005975	0.90741	0.90911	0.99971	776	0	-0.005975
PCDH1	5	0.46114	0.62368	0.993277	506	1	0.013265	0.92529	0.9265	0.99971	791	0	0.013265
NSUN2	5	0.46181	0.62421	0.993277	507	2	-0.065687	0.64708	0.75054	0.99971	628	1	-0.065687
NAA50	5	0.46183	0.62421	0.993277	508	1	0.090149	0.071416	0.1839	0.99971	150	3	0.090149
TNRC6C	5	0.46459	0.62641	0.993277	509	1	-0.045837	0.1476	0.30049	0.99971	239	1	-0.045837
NEO1	5	0.46462	0.62644	0.993277	510	2	0.14018	0.095402	0.22203	0.99971	174	3	0.14018
NEURL1B	5	0.46556	0.62722	0.993277	511	2	-0.092267	0.48329	0.63423	0.99971	533	2	-0.092267
ARHGAP11A	5	0.46696	0.62832	0.993277	512	2	-0.09079	0.19733	0.37132	0.99971	296	1	-0.09079
TTC37	5	0.46743	0.62874	0.993277	513	2	0.013767	0.70841	0.77566	0.99971	651	1	0.013767
TBC1D14	5	0.4693	0.6303	0.993277	514	2	0.13453	0.16752	0.32859	0.99971	264	3	0.13453
EPT1	5	0.47076	0.63152	0.993277	515	1	0.10986	0.24994	0.44425	0.99971	360	3	0.10986
DCTN4	5	0.47304	0.63302	0.993277	516	2	0.058897	0.10378	0.23437	0.99971	186	2	0.058897
DNAL1	5	0.47348	0.6333	0.993277	517	1	0.0066322	0.88181	0.88407	0.99971	752	1	0.0066322
ENTPD5	5	0.47584	0.63501	0.993277	518	2	-0.026757	0.67199	0.76007	0.99971	637	1	-0.026757
TMX3	5	0.47822	0.637	0.993277	519	1	0.18497	0.034227	0.10096	0.99971	84	4	0.18497
TXNDC16	5	0.47864	0.63726	0.993277	520	2	-0.015407	0.15951	0.31781	0.99971	251	2	-0.015407
UBR3	5	0.4805	0.63875	0.993277	521	2	-0.048842	0.89077	0.89206	0.99971	762	1	-0.048842
MZT1	4	0.48111	0.62678	0.993277	522	1	0.20682	0.065264	0.15012	0.99971	136	3	0.20682
ABHD8	5	0.48292	0.64071	0.993277	523	1	0.015642	0.72048	0.78085	0.99971	663	1	0.015642
FAM13B	5	0.48426	0.64179	0.993277	524	2	0.21356	0.099488	0.22794	0.99971	179	3	0.21356
PHF16	5	0.48559	0.64284	0.993277	525	1	0.012251	0.37772	0.5478	0.99971	447	2	0.012251
ZNF518A	5	0.48692	0.64402	0.993277	526	2	0.010829	0.88526	0.88735	0.99971	755	1	0.010829
LRRCC1	5	0.48885	0.64546	0.993277	527	2	0.0099317	0.88863	0.88996	0.99971	760	1	0.0099317
PIK3R3	5	0.4907	0.64691	0.993277	528	2	0.063964	0.18372	0.352	0.99971	279	2	0.063964
TMEM56	5	0.49117	0.64731	0.993277	529	2	-0.027057	0.94171	0.94229	0.99971	805	0	-0.027057
SALL4	5	0.49157	0.64768	0.993277	530	1	0.39536	0.02543	0.077605	0.974392	69	3	0.39536
QSER1	5	0.49255	0.64851	0.993277	531	2	-0.0042517	0.26	0.45458	0.99971	366	2	-0.0042517
MRPL17	5	0.49394	0.64959	0.993277	532	2	-0.054776	0.56894	0.70897	0.99971	596	2	-0.054776
NDUFA7	5	0.49532	0.65073	0.993277	533	2	0.082813	0.45711	0.61263	0.99971	513	2	0.082813
ITGA6	5	0.49879	0.65348	0.993277	534	2	-0.052308	0.15158	0.30665	0.99971	241	1	-0.052308
ENPP2	5	0.50223	0.65653	0.993277	535	2	-0.051517	0.79839	0.82146	0.99971	698	1	-0.051517
CA2	5	0.5027	0.65686	0.993277	536	2	0.0062629	0.073221	0.1866	0.99971	151	2	0.0062629
SLC9A3R2	5	0.50407	0.65793	0.993277	537	2	0.13663	0.1663	0.32695	0.99971	260	3	0.13663
LOXL4	5	0.50593	0.65947	0.993277	538	1	0.09393	0.051827	0.14483	0.99971	113	4	0.09393
PITPNM3	5	0.50682	0.66019	0.993277	539	2	0.0085861	0.76017	0.79976	0.99971	676	1	0.0085861
KIAA1524	5	0.50722	0.6605	0.993277	540	1	0.28055	0.02018	0.063904	0.965284	57	4	0.28055
PTEN	5	0.50851	0.66151	0.993277	541	1	0.14795	0.038507	0.11237	0.99971	87	4	0.14795
ITGB8	5	0.50979	0.66254	0.993277	542	2	-0.0097672	0.18718	0.35694	0.99971	283	2	-0.0097672
MKI67	5	0.51003	0.66269	0.993277	543	2	0.07534	0.32798	0.5069	0.99971	414	2	0.07534
SYK	5	0.51044	0.66301	0.993277	544	1	0.18252	0.075073	0.1896	0.99971	153	3	0.18252
ANO6	5	0.51108	0.66336	0.993277	545	2	0.088718	0.20447	0.38177	0.99971	308	3	0.088718
TRIM33	5	0.51186	0.66393	0.993277	546	2	0.04658	0.49223	0.64188	0.99971	541	1	0.04658
DAG1	5	0.51323	0.66505	0.993277	547	2	0.09814	0.2068	0.38531	0.99971	312	3	0.09814
DDX21	5	0.51427	0.66592	0.993277	548	1	1.0992	3.5467e-07	4.9214e-06	0.002119	2	4	1.0992
ATG2B	5	0.51596	0.66747	0.993277	549	2	0.20799	0.089456	0.21262	0.99971	169	3	0.20799
STRN	5	0.51808	0.66905	0.993277	550	1	-0.033123	0.63152	0.74422	0.99971	621	1	-0.033123
DHX36	5	0.51824	0.66923	0.993277	551	2	0.010344	0.60311	0.73445	0.99971	613	1	0.010344
RECK	5	0.52375	0.67376	0.993277	552	1	-0.050575	0.3825	0.55148	0.99971	454	2	-0.050575
FAM115A	5	0.5246	0.67447	0.993277	553	2	0.20414	0.12228	0.2623	0.99971	205	3	0.20414
PPM1D	5	0.525	0.67478	0.993277	554	1	0.29384	0.029536	0.088658	0.99971	74	3	0.29384
SPEN	5	0.52625	0.67575	0.993277	555	1	-0.01386	0.34093	0.51744	0.99971	424	1	-0.01386
FER	5	0.52687	0.67631	0.993277	556	1	-0.033933	0.47024	0.62381	0.99971	521	2	-0.033933
SLC23A2	5	0.52776	0.67697	0.993277	557	2	-0.010312	0.563	0.70371	0.99971	589	2	-0.010312
AXL	5	0.52874	0.67762	0.993277	558	2	0.11607	0.13954	0.28847	0.99971	226	3	0.11607
LMBR1	5	0.53047	0.67911	0.993277	559	2	0.011222	0.53273	0.67684	0.99971	571	2	0.011222
TRIM44	5	0.53093	0.67947	0.993277	560	2	-0.027711	0.81455	0.83108	0.99971	708	1	-0.027711
TMEM154	5	0.53183	0.68008	0.993277	561	2	-0.028485	0.37749	0.54756	0.99971	446	1	-0.028485
ADCK1	5	0.53184	0.68009	0.993277	562	1	-0.017021	0.35624	0.52978	0.99971	439	1	-0.017021
CLU	5	0.53273	0.68091	0.993277	563	2	0.10259	0.0050963	0.020537	0.641201	26	3	0.10259
HEBP2	5	0.53431	0.68232	0.993277	564	1	-0.025462	0.33992	0.51664	0.99971	423	2	-0.025462
PSMA5	5	0.53543	0.68335	0.993277	565	2	0.47384	0.0026911	0.011796	0.441599	23	3	0.47384
SLCO2B1	5	0.53615	0.68402	0.993277	566	1	0.12737	0.039741	0.11534	0.99971	91	3	0.12737
ZFP112	5	0.53678	0.6845	0.993277	567	2	-0.025738	0.32451	0.50417	0.99971	411	1	-0.025738
NFAT5	5	0.54036	0.68717	0.993277	568	2	-0.043023	0.42164	0.58299	0.99971	481	2	-0.043023
XIAP	5	0.54043	0.68723	0.993277	569	1	-0.027622	0.44148	0.59975	0.99971	497	1	-0.027622
C21orf91	5	0.54394	0.69034	0.993277	570	2	-0.049372	0.18102	0.34813	0.99971	276	1	-0.049372
FAM168B	5	0.54707	0.69305	0.993277	571	2	-0.010883	0.26565	0.45908	0.99971	370	2	-0.010883
BRWD3	5	0.5483	0.69406	0.993277	572	1	0.404	0.010475	0.036787	0.828227	38	4	0.404
THOC2	5	0.5507	0.69589	0.993277	573	1	0.17027	0.067633	0.17786	0.99971	142	3	0.17027
NR3C1	5	0.55329	0.69806	0.993277	574	2	0.042787	0.56371	0.70427	0.99971	590	1	0.042787
PIK3R1	5	0.55771	0.70162	0.993277	575	2	-0.0077064	0.775	0.80793	0.99971	684	1	-0.0077064
DOPEY1	5	0.55815	0.70201	0.993277	576	2	-0.0024022	0.49486	0.64417	0.99971	544	1	-0.0024022
CASP9	5	0.55901	0.70286	0.993277	577	1	-0.044962	0.085965	0.20699	0.99971	162	1	-0.044962
CBLL1	5	0.56137	0.70496	0.993277	578	1	0.21461	0.015466	0.051138	0.917285	48	4	0.21461
SLC7A7	5	0.56546	0.70824	0.993277	579	1	-0.021359	0.44864	0.60539	0.99971	502	2	-0.021359
BTD	5	0.56778	0.71023	0.993277	580	1	0.092801	0.18029	0.34706	0.99971	275	3	0.092801
ABCC2	5	0.56836	0.71068	0.993277	581	1	0.040018	0.45241	0.60864	0.99971	507	2	0.040018
ZNF300	5	0.5701	0.71205	0.993277	582	1	0.1467	0.084908	0.20535	0.99971	160	3	0.1467
CASP10	5	0.57068	0.7124	0.993277	583	1	-0.049798	0.42971	0.58949	0.99971	486	2	-0.049798
HELZ	5	0.57089	0.71253	0.993277	584	2	-0.037265	0.15591	0.31274	0.99971	246	2	-0.037265
HN1	5	0.57176	0.71333	0.993277	585	2	0.037701	0.33359	0.51145	0.99971	418	1	0.037701
CLRN3	5	0.57183	0.71338	0.993277	586	1	0.046748	0.087123	0.20885	0.99971	165	2	0.046748
NRG1	5	0.57355	0.71464	0.993277	587	1	0.024586	0.42272	0.58402	0.99971	482	1	0.024586
LMLN	5	0.5747	0.71576	0.993277	588	2	0.048049	0.12254	0.26272	0.99971	206	2	0.048049
MPV17L2	5	0.57481	0.71583	0.993277	589	2	-0.040651	0.46322	0.6177	0.99971	518	2	-0.040651
SERGEF	5	0.57655	0.71725	0.993277	590	2	0.12859	0.15386	0.30995	0.99971	243	3	0.12859
C15orf42	5	0.57699	0.7177	0.993277	591	1	-0.030334	0.08409	0.20404	0.99971	159	2	-0.030334
ZNF185	5	0.57756	0.7182	0.993277	592	1	0.32888	0.034992	0.10309	0.99971	85	4	0.32888
RHOBTB3	5	0.57813	0.71858	0.993277	593	1	-0.058957	0.1456	0.29731	0.99971	235	1	-0.058957
JKAMP	5	0.5839	0.7236	0.993277	594	2	-0.052155	0.70114	0.77257	0.99971	647	1	-0.052155
N4BP2	5	0.58563	0.72503	0.993277	595	2	0.0079721	0.25373	0.44933	0.99971	363	2	0.0079721
CCDC47	5	0.58827	0.72728	0.993277	596	1	0.28569	0.025022	0.076709	0.974392	66	3	0.28569
TMEM47	5	0.5895	0.72824	0.993277	597	2	-0.040175	0.65924	0.7551	0.99971	631	1	-0.040175
SPRED1	5	0.58994	0.72862	0.993277	598	1	0.051286	0.26519	0.45879	0.99971	369	2	0.051286
FZD1	5	0.59207	0.73054	0.993277	599	2	-0.04922	0.9341	0.93493	0.99971	797	0	-0.04922
MALL	5	0.59249	0.73094	0.993277	600	2	0.07636	0.22074	0.40439	0.99971	328	2	0.07636
KIRREL	5	0.59271	0.73111	0.993277	601	1	0.65573	0.00011465	0.0005758	0.055085	9	4	0.65573
METTL7A	5	0.59378	0.73186	0.993277	602	2	-0.0113	0.23377	0.42286	0.99971	337	2	-0.0113
RBL1	5	0.5942	0.73217	0.993277	603	2	-0.060756	0.7101	0.77637	0.99971	654	1	-0.060756
RRM2	5	0.59676	0.7343	0.993277	604	2	0.13372	0.076844	0.19228	0.99971	155	3	0.13372
NCOA4	5	0.59846	0.73569	0.993277	605	2	0.27488	0.050579	0.14205	0.99971	111	3	0.27488
MYO9A	5	0.59889	0.73601	0.993277	606	2	0.059691	0.20778	0.38669	0.99971	313	2	0.059691
ANXA6	5	0.60185	0.73845	0.993277	607	2	0.10497	0.28014	0.47006	0.99971	376	2	0.10497
IL1R1	5	0.60228	0.73882	0.993277	608	2	-0.060154	0.46509	0.61922	0.99971	519	2	-0.060154
CASC5	5	0.6027	0.73923	0.993277	609	2	-0.032958	0.14613	0.29814	0.99971	237	2	-0.032958
NQO1	5	0.60312	0.7396	0.993277	610	2	0.10474	0.2297	0.41728	0.99971	335	3	0.10474
FAM13A	5	0.60439	0.74069	0.993277	611	2	-0.035145	0.82744	0.8398	0.99971	715	1	-0.035145
PLAT	5	0.60474	0.741	0.993277	612	1	-0.0079002	0.89828	0.89971	0.99971	772	0	-0.0079002
CCDC149	5	0.60608	0.74207	0.993277	613	2	-0.07217	0.97172	0.97155	0.99971	831	0	-0.07217
ECH1	5	0.60734	0.74319	0.993277	614	2	0.025593	0.41684	0.57916	0.99971	476	2	0.025593
LAMA4	5	0.60902	0.74443	0.993277	615	2	-0.025231	0.28637	0.4751	0.99971	380	1	-0.025231
TAF5L	5	0.60957	0.74476	0.993277	616	1	0.016728	0.44786	0.60467	0.99971	501	2	0.016728
SLC25A39	5	0.61154	0.74642	0.993277	617	2	0.14789	0.13677	0.28437	0.99971	223	3	0.14789
GPR176	5	0.61171	0.74654	0.993277	618	2	0.031513	0.60635	0.73566	0.99971	616	1	0.031513
ZNF45	5	0.61238	0.74704	0.993277	619	2	0.092018	0.20647	0.38474	0.99971	311	3	0.092018
ZBTB20	5	0.61322	0.74752	0.993277	620	2	0.01919	0.08702	0.20874	0.99971	164	1	0.01919
LHFPL2	5	0.6133	0.74761	0.993277	621	1	0.32232	0.0060297	0.024149	0.641201	28	4	0.32232
ZNF66P	5	0.61383	0.74789	0.993277	622	1	0.17766	0.014321	0.047939	0.917285	44	3	0.17766
DHFRL1	5	0.61405	0.74816	0.993277	623	2	0.35281	0.011864	0.040813	0.857069	41	3	0.35281
TRAPPC8	5	0.61655	0.75031	0.993277	624	2	-0.089924	0.88844	0.88986	0.99971	759	1	-0.089924
SMC3	5	0.62172	0.7546	0.993277	625	1	0.23892	0.10836	0.2409	0.99971	193	3	0.23892
LMBRD2	5	0.62195	0.7548	0.993277	626	2	0.062338	0.35666	0.53012	0.99971	440	2	0.062338
PPP1R7	5	0.62237	0.75505	0.993277	627	2	-0.081577	0.84631	0.85373	0.99971	727	1	-0.081577
ZFP91	5	0.62278	0.75531	0.993277	628	2	0.062281	0.38011	0.54963	0.99971	450	2	0.062281
G2E3	5	0.62773	0.7599	0.993277	629	2	0.29753	0.061026	0.16687	0.99971	132	3	0.29753
ITGA1	5	0.62814	0.76027	0.993277	630	2	0.021758	0.39207	0.55957	0.99971	462	2	0.021758
TRAK2	5	0.62896	0.76095	0.993277	631	1	0.035408	0.308	0.49172	0.99971	395	2	0.035408
ZNF33B	5	0.63101	0.76236	0.993277	632	1	0.12243	0.11761	0.25514	0.99971	199	3	0.12243
TRIO	5	0.63458	0.76332	0.993277	633	1	0.32059	0.0020826	0.0092866	0.380751	21	4	0.32059
SARNP	5	0.63559	0.76363	0.993277	634	1	0.043965	0.18415	0.35271	0.99971	280	2	0.043965
DDIT4	5	0.6371	0.76419	0.993277	635	1	0.0502	0.50453	0.65272	0.99971	553	2	0.0502
RASSF8	5	0.64262	0.76624	0.993277	636	1	0.19512	0.046216	0.13151	0.99971	105	3	0.19512
AP1M2	5	0.64312	0.76644	0.993277	637	1	0.091461	0.060385	0.16523	0.99971	130	4	0.091461
IL6ST	5	0.64461	0.76704	0.993277	638	1	0.12033	0.041837	0.12078	0.99971	96	3	0.12033
MVK	5	0.6451	0.76721	0.993277	639	1	0.054116	0.33275	0.5107	0.99971	416	2	0.054116
CASP7	10	0.64526	0.84533	0.993277	640	2	0.15713	0.02146	0.091532	0.99971	59	6	0.15713
KITLG	5	0.65587	0.77081	0.993277	641	1	-0.0075424	0.59378	0.73093	0.99971	611	2	-0.0075424
NSD1	5	0.65684	0.77106	0.993277	642	1	0.17795	0.058967	0.16201	0.99971	127	3	0.17795
NEDD4	5	0.65972	0.77209	0.993277	643	1	0.22631	0.044067	0.12621	0.99971	102	3	0.22631
TYSND1	5	0.66448	0.77383	0.993277	644	1	-0.038741	0.51323	0.66003	0.99971	560	2	-0.038741
SLC30A1	5	0.66496	0.77391	0.993277	645	1	0.028391	0.19851	0.37289	0.99971	298	2	0.028391
PHTF2	5	0.67246	0.77644	0.993277	646	1	0.064754	0.24419	0.43671	0.99971	351	3	0.064754
CCNE1	5	0.67292	0.77658	0.993277	647	1	0.022915	0.62639	0.74235	0.99971	620	1	0.022915
MARCHF9	1	0.67646	0.67804	0.993277	648	0	0.14174	0.32354	0.32375	0.99971	409	1	0.14174
GTSE1	5	0.68346	0.78026	0.993277	649	1	0.014773	0.24199	0.43395	0.99971	348	1	0.014773
NIPBL	5	0.68436	0.78058	0.993277	650	1	0.45904	0.00080516	0.0038436	0.206833	16	4	0.45904
CYP2U1	5	0.68526	0.78091	0.993277	651	1	0.10709	0.21016	0.38994	0.99971	315	3	0.10709
ZNF217	5	0.68616	0.78132	0.993277	652	1	0.082083	0.21319	0.39399	0.99971	318	3	0.082083
TGOLN2	5	0.6884	0.78234	0.993277	653	1	0.1258	0.039066	0.11369	0.99971	89	4	0.1258
MMP1	5	0.68929	0.78278	0.993277	654	1	-0.030769	0.94183	0.9424	0.99971	806	0	-0.030769
NFE2L2	5	0.69107	0.7835	0.993277	655	1	0.34904	0.022463	0.069996	0.974392	61	3	0.34904
ARFGEF2	5	0.69284	0.78416	0.993277	656	1	-0.048055	0.26193	0.45629	0.99971	368	2	-0.048055
ZNF704	5	0.69328	0.78433	0.993277	657	1	0.26892	0.020695	0.065292	0.969243	58	4	0.26892
EPHX1	5	0.69416	0.78464	0.993277	658	1	0.11927	0.047877	0.13535	0.99971	106	4	0.11927
TIMP1	5	0.70071	0.78717	0.993277	659	1	0.15105	0.012982	0.043884	0.899617	42	3	0.15105
NEB	5	0.702	0.78773	0.993277	660	1	0.076612	0.15715	0.31445	0.99971	248	2	0.076612
NKIRAS1	5	0.70415	0.78851	0.993277	661	1	0.081339	0.46977	0.62331	0.99971	520	2	0.081339
GLE1	5	0.70458	0.78872	0.993277	662	1	-0.031904	0.20424	0.38145	0.99971	307	2	-0.031904
TGFB1I1	5	0.70586	0.78908	0.993277	663	1	0.034878	0.51733	0.66374	0.99971	564	2	0.034878
WBP2	5	0.70841	0.79001	0.993277	664	1	-0.051785	0.71303	0.77762	0.99971	657	1	-0.051785
SLC4A4	5	0.70967	0.79044	0.993277	665	1	0.07891	0.1916	0.36322	0.99971	291	3	0.07891
RBM12B	5	0.71136	0.79107	0.993277	666	1	0.45112	0.0062485	0.024868	0.641201	33	3	0.45112
CBX1	5	0.7122	0.79142	0.993277	667	1	0.21591	0.053538	0.14882	0.99971	117	3	0.21591
SOD3	5	0.71553	0.79257	0.993277	668	1	-0.043968	0.82633	0.83908	0.99971	714	1	-0.043968
CAMKMT	5	0.71966	0.7945	0.993277	669	1	0.099856	0.13142	0.27656	0.99971	215	3	0.099856
NRSN2	5	0.72576	0.79712	0.993277	670	1	-0.016907	0.21178	0.39229	0.99971	317	2	-0.016907
KIDINS220	5	0.72857	0.79816	0.993277	671	1	0.18606	0.088572	0.21115	0.99971	167	3	0.18606
PCMTD2	5	0.72897	0.79835	0.993277	672	1	0.15184	0.025376	0.077428	0.974392	68	4	0.15184
ANLN	5	0.72937	0.7985	0.993277	673	1	0.28089	0.019702	0.062555	0.961789	56	3	0.28089
JRK	5	0.73056	0.799	0.993277	674	1	0.22656	0.070908	0.18315	0.99971	148	3	0.22656
KIF11	5	0.73096	0.79917	0.993277	675	1	0.44706	0.029301	0.088127	0.99971	73	4	0.44706
EIF3A	5	0.73491	0.80071	0.993277	676	1	0.84176	0.0024382	0.010753	0.42084	22	4	0.84176
CASD1	5	0.73764	0.80169	0.993277	677	1	0.041574	0.87785	0.88066	0.99971	748	1	0.041574
LRSAM1	5	0.7392	0.80228	0.993277	678	1	0.091475	0.16798	0.32928	0.99971	265	2	0.091475
MTTP	5	0.74457	0.8045	0.993277	679	1	0.030578	0.56783	0.70803	0.99971	594	2	0.030578
TFRC	5	0.74948	0.80669	0.993277	680	1	0.58112	0.0017235	0.0078102	0.336229	20	4	0.58112
TOP1	5	0.75023	0.80697	0.993277	681	1	0.44036	0.016943	0.055272	0.95178	50	3	0.44036
C9orf102	5	0.75061	0.80713	0.993277	682	1	0.081504	0.079779	0.19709	0.99971	157	3	0.081504
ZNF780B	5	0.75432	0.8087	0.993277	683	1	-0.036221	0.41611	0.57871	0.99971	475	1	-0.036221
RBAK	5	0.75469	0.80889	0.993277	684	1	-0.016303	0.1446	0.29579	0.99971	234	1	-0.016303
SEMA3C	5	0.75543	0.8092	0.993277	685	1	0.079742	0.2183	0.40106	0.99971	325	3	0.079742
ZNF81	5	0.75726	0.80998	0.993277	686	1	0.011069	0.92002	0.92126	0.99971	787	0	0.011069
PPP1R15B	5	0.75763	0.81023	0.993277	687	1	0.1356	0.12569	0.26768	0.99971	209	3	0.1356
PTAR1	5	0.75945	0.81101	0.993277	688	1	0.085079	0.20281	0.37949	0.99971	304	3	0.085079
CEACAM5	5	0.76126	0.81182	0.993277	689	1	0.10458	0.20601	0.38404	0.99971	309	3	0.10458
NBEAL2	5	0.76162	0.81194	0.993277	690	1	0.31437	0.016382	0.053549	0.940937	49	4	0.31437
TMEM64	5	0.76591	0.814	0.993277	691	1	0.18534	0.05195	0.14511	0.99971	114	4	0.18534
TOP2A	5	0.77049	0.81635	0.993277	692	1	0.091641	0.12909	0.27284	0.99971	213	3	0.091641
BBOX1	5	0.77223	0.81728	0.993277	693	1	0.091945	0.25102	0.44562	0.99971	362	3	0.091945
CEACAM6	5	0.77327	0.81778	0.993277	694	1	0.033148	0.39591	0.56258	0.99971	468	1	0.033148
FNIP1	5	0.77396	0.81821	0.993277	695	1	0.078079	0.39439	0.56133	0.99971	465	2	0.078079
ABHD14B	5	0.77774	0.82033	0.993277	696	1	0.098587	0.10793	0.24033	0.99971	192	3	0.098587
FABP5	5	0.78247	0.82273	0.993277	697	1	0.076549	0.11824	0.25597	0.99971	200	2	0.076549
PLD3	5	0.7838	0.82326	0.993277	698	1	0.04828	0.5255	0.67079	0.99971	568	2	0.04828
LIPC	4	0.78549	0.79423	0.993277	699	1	-0.0081045	0.71633	0.73633	0.99971	660	1	-0.0081045
MBP	5	0.7858	0.82423	0.993277	700	1	0.13492	0.15645	0.31345	0.99971	247	3	0.13492
RARB	5	0.79104	0.82705	0.993277	701	1	0.01699	0.48792	0.63833	0.99971	536	2	0.01699
TOMM34	5	0.79169	0.82742	0.993277	702	1	-0.039861	0.53902	0.68244	0.99971	575	2	-0.039861
RPLP0	5	0.7949	0.829	0.993277	703	1	1.1372	8.8456e-06	3.4449e-05	0.005932	5	3	1.1372
AVL9	5	0.79744	0.8303	0.993277	704	1	0.070782	0.24634	0.43962	0.99971	354	3	0.070782
FZD5	5	0.79808	0.83068	0.993277	705	1	0.36012	0.062425	0.16922	0.99971	133	3	0.36012
IL6R	5	0.79933	0.83136	0.993277	706	1	-0.0083819	0.94424	0.94495	0.99971	808	0	-0.0083819
PPFIA1	5	0.79965	0.83144	0.993277	707	1	0.033773	0.90893	0.91053	0.99971	778	0	0.033773
ATP2B1	5	0.80121	0.83238	0.993277	708	1	0.20724	0.0423	0.12195	0.99971	97	4	0.20724
ALG10B	5	0.80246	0.83302	0.993277	709	1	-0.024291	0.3103	0.49337	0.99971	398	2	-0.024291
SEMA4C	5	0.80277	0.83315	0.993277	710	1	0.030662	0.099612	0.22809	0.99971	180	2	0.030662
EPC2	5	0.80369	0.83372	0.993277	711	1	0.079722	0.24098	0.43262	0.99971	346	3	0.079722
SPIN4	5	0.80858	0.83606	0.993277	712	1	0.018545	0.55546	0.69682	0.99971	583	1	0.018545
ZSCAN20	5	0.80948	0.83666	0.993277	713	1	0.11072	0.045925	0.13078	0.99971	104	4	0.11072
B9D1	5	0.81248	0.83826	0.993277	714	1	0.0041705	0.17908	0.34522	0.99971	273	2	0.0041705
SECISBP2L	5	0.81337	0.83874	0.993277	715	1	-0.050555	0.40735	0.57121	0.99971	472	2	-0.050555
WHSC1L1	5	0.81543	0.83989	0.993277	716	1	0.10654	0.17614	0.34121	0.99971	270	3	0.10654
THAP4	5	0.81951	0.84233	0.993277	717	1	0.18474	0.018585	0.059691	0.961248	53	3	0.18474
PHGDH	5	0.82037	0.84284	0.993277	718	1	0.052869	0.39446	0.56138	0.99971	466	2	0.052869
RAB12	5	0.82379	0.84493	0.993277	719	1	0.054682	0.48931	0.6394	0.99971	539	2	0.054682
CREG1	5	0.82661	0.84673	0.993277	720	1	0.095562	0.19201	0.36372	0.99971	292	3	0.095562
ZRANB3	5	0.82688	0.8469	0.993277	721	1	0.15453	0.12202	0.26196	0.99971	204	3	0.15453
PLK4	5	0.82744	0.84719	0.993277	722	1	0.16066	0.032814	0.09732	0.99971	82	3	0.16066
ZCCHC14	5	0.82855	0.84774	0.993277	723	1	0.013672	0.38522	0.55386	0.99971	456	2	0.013672
POU2F1	5	0.8367	0.85319	0.993277	724	1	0.13875	0.03084	0.092172	0.99971	77	4	0.13875
KIF14	5	0.83882	0.85482	0.993277	725	1	-0.018905	0.64361	0.74914	0.99971	626	1	-0.018905
B3GAT3	5	0.83987	0.85547	0.993277	726	1	0.10714	0.19136	0.36288	0.99971	289	3	0.10714
PTPRS	5	0.84221	0.85697	0.993277	727	1	0.067864	0.89477	0.89597	0.99971	766	0	0.067864
APAF1	5	0.84479	0.85876	0.993277	728	1	0.15198	0.16089	0.31963	0.99971	253	3	0.15198
DIAPH3	5	0.84581	0.85927	0.993277	729	1	0.013846	0.24108	0.43275	0.99971	347	1	0.013846
CRYBG3	5	0.84833	0.86088	0.993277	730	1	-0.045592	0.5426	0.6856	0.99971	578	2	-0.045592
ESCO2	5	0.84858	0.86108	0.993277	731	1	0.19003	0.041002	0.11854	0.99971	93	3	0.19003
ANKRD11	5	0.84958	0.86173	0.993277	732	1	-0.034227	0.47631	0.62833	0.99971	527	2	-0.034227
VGLL3	5	0.85033	0.86229	0.993277	733	1	0.063439	0.12101	0.2602	0.99971	202	3	0.063439
DIDO1	5	0.85058	0.86247	0.993277	734	1	-0.046882	0.29241	0.47989	0.99971	386	1	-0.046882
HAPLN3	5	0.85231	0.8636	0.993277	735	1	0.081726	0.34278	0.51891	0.99971	425	2	0.081726
LAMC2	5	0.85255	0.86382	0.993277	736	1	0.047298	0.55727	0.69836	0.99971	585	2	0.047298
WNT5A	5	0.85353	0.86453	0.993277	737	1	-0.052584	0.22917	0.41651	0.99971	334	2	-0.052584
S1PR2	5	0.8545	0.86519	0.993277	738	1	-0.052496	0.89736	0.89868	0.99971	771	0	-0.052496
API5	5	0.8562	0.86648	0.993277	739	1	0.15961	0.026256	0.079869	0.975352	71	3	0.15961
BCLAF1	5	0.85716	0.86702	0.993277	740	1	0.10592	0.14038	0.28976	0.99971	227	3	0.10592
ASH1L	5	0.85787	0.86766	0.993277	741	1	-0.059879	0.20302	0.3798	0.99971	305	1	-0.059879
PPA1	5	0.85835	0.86807	0.993277	742	1	0.043066	0.19064	0.36197	0.99971	288	1	0.043066
FTH1	5	0.8593	0.86863	0.993277	743	1	0.083934	0.23461	0.42413	0.99971	338	3	0.083934
RTTN	5	0.86	0.8692	0.993277	744	1	0.018147	0.067061	0.17695	0.99971	140	2	0.018147
MAN1A2	5	0.86071	0.86984	0.993277	745	1	0.18436	0.069356	0.18075	0.99971	144	3	0.18436
POLB	5	0.86141	0.8703	0.993277	746	1	0.060226	0.43398	0.59325	0.99971	490	2	0.060226
FRS2	5	0.86234	0.87093	0.993277	747	1	-0.038507	0.88666	0.88836	0.99971	758	1	-0.038507
DPP8	5	0.86373	0.872	0.993277	748	1	-0.044101	0.22455	0.41024	0.99971	330	1	-0.044101
NR1D2	5	0.86625	0.87368	0.993277	749	1	0.13148	0.14234	0.2925	0.99971	230	3	0.13148
DACT2	5	0.86783	0.87488	0.993277	750	1	0.086724	0.32947	0.50802	0.99971	415	2	0.086724
IREB2	5	0.86805	0.8751	0.993277	751	1	0.24077	0.030669	0.091572	0.99971	76	4	0.24077
MAGI3	5	0.86939	0.87621	0.993277	752	1	0.040599	0.087803	0.21002	0.99971	166	2	0.040599
AKT1	5	0.86962	0.87647	0.993277	753	1	0.1657	0.16149	0.32046	0.99971	255	3	0.1657
CEP350	5	0.86984	0.87671	0.993277	754	1	-0.066921	0.37054	0.54145	0.99971	445	2	-0.066921
NPM3	5	0.87335	0.87966	0.993277	755	1	0.048463	0.27125	0.46337	0.99971	372	2	0.048463
FLRT2	5	0.87357	0.87988	0.993277	756	1	0.0093233	0.055218	0.15282	0.99971	119	2	0.0093233
SP140	5	0.874	0.8802	0.993277	757	1	0.020405	0.073633	0.18743	0.99971	152	2	0.020405
IQGAP2	5	0.87658	0.8824	0.993277	758	1	0.20411	0.043263	0.12438	0.99971	99	4	0.20411
DCAF7	5	0.8789	0.88431	0.993277	759	1	0.029929	0.92166	0.9228	0.99971	789	0	0.029929
C9orf5	5	0.87953	0.88482	0.993277	760	1	-0.057813	0.4429	0.60087	0.99971	498	1	-0.057813
LRDD	5	0.88036	0.88558	0.993277	761	1	-0.033299	0.56604	0.70645	0.99971	592	1	-0.033299
ITPR1	5	0.88283	0.88727	0.993277	762	1	-0.035645	0.69767	0.77105	0.99971	645	1	-0.035645
TMEM156	5	0.88344	0.88777	0.993277	763	1	0.031249	0.6042	0.73485	0.99971	614	1	0.031249
AP1AR	5	0.88385	0.88823	0.993277	764	1	0.16958	0.051215	0.14337	0.99971	112	4	0.16958
LPCAT2	5	0.88466	0.8889	0.993277	765	1	0.02078	0.28296	0.47242	0.99971	378	2	0.02078
TM4SF20	5	0.88566	0.88963	0.993277	766	1	0.00058447	0.34499	0.52075	0.99971	427	1	0.00058447
PRDM2	5	0.88666	0.89027	0.993277	767	1	0.13323	0.05717	0.1579	0.99971	122	4	0.13323
SOS2	5	0.88844	0.89161	0.993277	768	1	-0.037589	0.17219	0.33553	0.99971	267	2	-0.037589
MORF4L2	5	0.89193	0.89455	0.993277	769	1	0.29504	0.038543	0.11247	0.99971	88	3	0.29504
SCAF11	5	0.89231	0.89497	0.993277	770	1	0.17868	0.060435	0.16538	0.99971	131	3	0.17868
TMEM164	5	0.89269	0.89522	0.993277	771	1	0.096234	0.21727	0.39969	0.99971	324	3	0.096234
GABARAPL1	5	0.89307	0.89549	0.993277	772	1	0.18325	0.11182	0.2464	0.99971	195	3	0.18325
PHF2	5	0.89477	0.89694	0.993277	773	1	0.69567	0.00094496	0.0043849	0.222084	17	3	0.69567
MTR	5	0.89589	0.89796	0.993277	774	1	0.12513	0.053947	0.14978	0.99971	118	4	0.12513
ARRDC4	5	0.89681	0.8989	0.993277	775	1	0.02926	0.40944	0.57304	0.99971	473	2	0.02926
ACSM5	5	0.897	0.89912	0.993277	776	1	0.009629	0.53799	0.68174	0.99971	574	1	0.009629
ZKSCAN2	5	0.89955	0.90172	0.993277	777	1	-0.0047098	0.34741	0.52276	0.99971	431	2	-0.0047098
SH3BP4	5	0.89973	0.90186	0.993277	778	1	0.015579	0.74035	0.79008	0.99971	670	1	0.015579
TFDP1	5	0.90152	0.90368	0.993277	779	1	0.59946	0.00046781	0.0023672	0.160039	12	4	0.59946
TYW3	5	0.90223	0.90432	0.993277	780	1	0.051272	0.10274	0.23268	0.99971	185	2	0.051272
C8orf4	5	0.90346	0.90543	0.993277	781	1	0.0086332	0.34661	0.52211	0.99971	430	2	0.0086332
KCNQ3	5	0.90433	0.90627	0.993277	782	1	-0.012353	0.49947	0.6483	0.99971	550	2	-0.012353
HECW2	5	0.90485	0.90669	0.993277	783	1	0.15329	0.024414	0.075095	0.974392	64	4	0.15329
UGT2A3	5	0.90554	0.90729	0.993277	784	1	0.059991	0.50636	0.65451	0.99971	554	2	0.059991
MFAP3	5	0.9069	0.90864	0.993277	785	1	0.033423	0.86692	0.87032	0.99971	740	1	0.033423
DNAJC16	5	0.90724	0.90892	0.993277	786	1	-0.0061153	0.8957	0.89694	0.99971	768	0	-0.0061153
PHKG2	5	0.90809	0.90975	0.993277	787	1	0.14083	0.035375	0.10406	0.99971	86	3	0.14083
C5orf32	5	0.90826	0.90992	0.993277	788	1	0.018692	0.1713	0.33417	0.99971	266	2	0.018692
ZEB2	5	0.90992	0.91168	0.993277	789	0	0.032884	0.31655	0.49782	0.99971	403	2	0.032884
RBCK1	5	0.91042	0.91218	0.993277	790	0	0.17089	0.13321	0.27917	0.99971	217	3	0.17089
CAMTA2	5	0.91075	0.91252	0.993277	791	0	-0.044153	0.32782	0.50681	0.99971	413	1	-0.044153
rc	100	0.9114	0.99841	0.999995	792	28	0.032233	0.069543	0.37721	0.99971	145	42	0.032233
CDH17	5	0.91462	0.91609	0.994391	793	0	0.033592	0.36144	0.53394	0.99971	442	2	0.033592
USP43	5	0.91525	0.91658	0.994391	794	0	0.048077	0.77774	0.80971	0.99971	688	1	0.048077
BTBD11	5	0.91572	0.91701	0.994391	795	0	0.06831	0.24438	0.43696	0.99971	352	2	0.06831
FAM178A	5	0.9182	0.91938	0.995709	796	0	0.17335	0.10592	0.23748	0.99971	190	3	0.17335
FAT1	5	0.92002	0.92126	0.996492	797	0	0.30036	0.01531	0.050715	0.917285	47	4	0.30036
GFOD1	5	0.92284	0.92394	0.996559	798	0	-0.033262	0.16129	0.32026	0.99971	254	2	-0.033262
CCBL1	5	0.92415	0.92526	0.996559	799	0	0.07349	0.2503	0.44471	0.99971	361	3	0.07349
GTPBP3	5	0.92444	0.92559	0.996559	800	0	-0.050471	0.83987	0.84909	0.99971	723	1	-0.050471
ITIH2	5	0.92586	0.9271	0.996559	801	0	0.048207	0.38155	0.55073	0.99971	453	2	0.048207
PITPNC1	5	0.92768	0.92883	0.996559	802	0	-0.021838	0.71387	0.77794	0.99971	658	1	-0.021838
PGM2	5	0.92865	0.92981	0.996559	803	0	0.062283	0.56958	0.7095	0.99971	598	2	0.062283
THYN1	5	0.92879	0.92992	0.996559	804	0	0.07435	0.20159	0.37754	0.99971	301	2	0.07435
SHISA5	5	0.92947	0.93058	0.996559	805	0	0.083185	0.16337	0.32316	0.99971	256	2	0.083185
USP12	5	0.93268	0.93361	0.998552	806	0	0.078559	0.094701	0.22123	0.99971	173	3	0.078559
VCAM1	5	0.93487	0.93564	0.99949	807	0	-0.037471	0.79681	0.82037	0.99971	696	1	-0.037471
ORMDL3	5	0.93726	0.93817	0.999995	808	0	0.10866	0.17242	0.33602	0.99971	269	3	0.10866
ADAM12	5	0.93825	0.93906	0.999995	809	0	0.099993	0.21625	0.39841	0.99971	322	3	0.099993
HTR2C	5	0.94042	0.94114	0.999995	810	0	0.021884	0.1466	0.2989	0.99971	238	2	0.021884
STAG1	5	0.94136	0.94198	0.999995	811	0	0.10257	0.10585	0.23737	0.99971	189	2	0.10257
WDR1	5	0.94218	0.9427	0.999995	812	0	-0.014917	0.64262	0.74866	0.99971	625	1	-0.014917
PTCH1	5	0.94401	0.94472	0.999995	813	0	0.13007	0.056515	0.15612	0.99971	121	4	0.13007
MGA	5	0.94591	0.9465	0.999995	814	0	0.0036222	0.50865	0.65638	0.99971	557	2	0.0036222
BTBD2	5	0.947	0.94746	0.999995	815	0	0.13616	0.057565	0.15887	0.99971	124	4	0.13616
PGM5	5	0.94797	0.94832	0.999995	816	0	0.046442	0.57655	0.7154	0.99971	605	2	0.046442
LRP6	5	0.94986	0.95026	0.999995	817	0	0.041208	0.48692	0.63749	0.99971	535	1	0.041208
MLL	5	0.95209	0.95232	0.999995	818	0	0.19765	0.019116	0.061128	0.961248	54	4	0.19765
MRPL23	5	0.95249	0.95269	0.999995	819	0	0.10724	0.19501	0.36796	0.99971	294	2	0.10724
ZNF559	5	0.95328	0.95343	0.999995	820	0	0.17113	0.10714	0.23927	0.99971	191	3	0.17113
STAP2	5	0.95568	0.95571	0.999995	821	0	0.48191	0.0061585	0.024562	0.641201	30	4	0.48191
JAM3	5	0.95752	0.95747	0.999995	822	0	0.07284	0.20335	0.38025	0.99971	306	2	0.07284
ABHD13	5	0.95806	0.95801	0.999995	823	0	0.0039646	0.73412	0.78746	0.99971	667	1	0.0039646
ONECUT2	5	0.95878	0.95856	0.999995	824	0	0.052132	0.84427	0.85243	0.99971	726	1	0.052132
HECTD2	5	0.96136	0.96143	0.999995	825	0	-0.0066668	0.73958	0.78974	0.99971	669	1	-0.0066668
SPATA5	5	0.96342	0.96329	0.999995	826	0	0.31794	0.0073287	0.028165	0.675494	35	4	0.31794
TAOK1	5	0.96577	0.96579	0.999995	827	0	0.40131	0.00047614	0.0024164	0.160039	13	4	0.40131
ZNF281	5	0.9669	0.96718	0.999995	828	0	0.13002	0.070787	0.18302	0.99971	147	3	0.13002
PBRM1	5	0.96705	0.96728	0.999995	829	0	0.14771	0.044359	0.12694	0.99971	103	4	0.14771
GPR15	5	0.96914	0.9692	0.999995	830	0	0.22117	0.025151	0.076965	0.974392	67	4	0.22117
TEAD1	5	0.9699	0.96997	0.999995	831	0	0.15788	0.043371	0.12454	0.99971	100	4	0.15788
MICB	5	0.97004	0.97007	0.999995	832	0	0.066472	0.49748	0.6465	0.99971	547	2	0.066472
ALOXE3	5	0.97085	0.97064	0.999995	833	0	0.10666	0.041022	0.11864	0.99971	94	4	0.10666
COL17A1	5	0.97288	0.97259	0.999995	834	0	0.079412	0.22207	0.40642	0.99971	329	3	0.079412
CLTC	5	0.9735	0.97311	0.999995	835	0	0.65391	0.00026568	0.0013238	0.113983	10	3	0.65391
TRPV2	5	0.97478	0.97452	0.999995	836	0	0.058375	0.3782	0.54816	0.99971	448	2	0.058375
MPV17L	5	0.97664	0.97664	0.999995	837	0	0.073831	0.47257	0.62559	0.99971	524	2	0.073831
KIF20B	5	0.97675	0.97675	0.999995	838	0	0.051711	0.51003	0.65753	0.99971	558	2	0.051711
IMP3	5	0.97806	0.97824	0.999995	839	0	0.10858	0.151	0.30574	0.99971	240	3	0.10858
JUND	5	0.97833	0.9786	0.999995	840	0	0.18467	0.048933	0.13803	0.99971	109	4	0.18467
NFKBIZ	5	0.97849	0.97875	0.999995	841	0	0.30645	0.0060836	0.024277	0.641201	29	4	0.30645
LDLRAD2	5	0.97859	0.97882	0.999995	842	0	0.039664	0.76413	0.8017	0.99971	678	1	0.039664
RPL31	5	0.97916	0.97934	0.999995	843	0	1.443	2.8848e-07	4.9214e-06	0.002119	1	4	1.443
GOLIM4	5	0.97942	0.9796	0.999995	844	0	0.032848	0.25553	0.45086	0.99971	364	2	0.032848
SPTBN2	5	0.98339	0.98363	0.999995	845	0	0.20831	0.091462	0.21582	0.99971	171	3	0.20831
GRIP1	5	0.98621	0.98653	0.999995	846	0	0.29263	0.0054095	0.021777	0.641201	27	4	0.29263
SIL1	5	0.98822	0.98836	0.999995	847	0	0.23028	0.044028	0.12614	0.99971	101	4	0.23028
ZNF236	5	0.98952	0.98969	0.999995	848	0	0.12521	0.1891	0.35978	0.99971	285	3	0.12521
PAQR5	5	0.99021	0.99048	0.999995	849	0	0.15825	0.025636	0.078087	0.974392	70	4	0.15825
CDC42SE1	5	0.9903	0.99057	0.999995	850	0	0.16871	0.040709	0.11786	0.99971	92	4	0.16871
KIAA1598	5	0.99269	0.99285	0.999995	851	0	0.36394	0.00036217	0.001816	0.142142	11	4	0.36394
SLC6A12	5	0.99278	0.9929	0.999995	852	0	0.13752	0.057697	0.15919	0.99971	125	4	0.13752
ELF1	5	0.99291	0.99301	0.999995	853	0	0.23706	0.031227	0.093235	0.99971	78	3	0.23706
TAT	5	0.99362	0.99365	0.999995	854	0	0.3669	0.029654	0.088954	0.99971	75	4	0.3669
MYCBP2	5	0.99383	0.99378	0.999995	855	0	0.27841	0.0061684	0.024622	0.641201	31	5	0.27841
SOCS5	5	0.99648	0.99665	0.999995	856	0	0.18463	0.0035202	0.014956	0.522203	24	5	0.18463
NRIP1	5	0.9987	0.99869	0.999995	857	0	0.37865	0.0013008	0.0060188	0.272748	19	5	0.37865
TLE1	5	0.99891	0.99885	0.999995	858	0	0.36172	0.0010925	0.0050641	0.242232	18	5	0.36172
C12orf34	5	0.99943	0.99937	0.999995	859	0	0.39508	0.00057418	0.0028003	0.172215	14	5	0.39508
BOD1L	5	0.99958	0.99958	0.999995	860	0	0.68398	2.794e-05	0.00012303	0.015133	7	5	0.68398
SMC2	5	0.99999	1	0.999995	861	0	0.75348	1.4939e-06	1.4764e-05	0.004237	3	5	0.75348

### Sheet: Supplementary Table 7h
Supplementary Table 7h: shRNAs and luciferase reporters in figure 2
Figure 2i
Reporter Name	Reporter Inserted Sequence
Wildtype	tctcgccaggcgtcctcgtggaagtgacatcgtctttaaaccctgcgtggcaatccctgacgcaccgccgtgatgcccagggaagacagggcgacctggaagtccaactacttccttaagatcatccaactattggatgattatccgaaatgtttcattgtgggagcagacaatgtgggctccaagcagatgcagcagatccgcatgtcccttcgcgggaaggctgtggtgctgatgggcaagaacaccatgatgcgcaaggccatccgagggcacctggaaaacaacccagctctggagaaactgc
∆Seed	tctcgccaggcgtcctcgtggaagtgacatcgtctttaaaccctgcgtggcaatccctgacgcaccgccgtgatgcccagggaagacagggcgacctggaagtccaactacttccttaagatcatccaactattggatgattatccgaatacaaagtttgtgggagcagacaatgtgggctccaagcagatgcagcagatccgcatgtcccttcgcgggaaggctgtggtgctgatgggcaagaacaccatgatgcgcaaggccatccgagggcacctggaaaacaacccagctctggagaaactgc
∆Supp	tctcgccaggcgtcctcgtggaagtgacatcgtctttaaaccctgcgtggcaatccctgacgcaccgccgtgatgcccagggaagacagggcgacctggaagtccaactacttccttaagatcatccaactattggatgattacaagaaatgtttcattgtgggagcagacaatgtgggctccaagcagatgcagcagatccgcatgtcccttcgcgggaaggctgtggtgctgatgggcaagaacaccatgatgcgcaaggccatccgagggcacctggaaaacaacccagctctggagaaactgc
Figure 2j
Label Name	shRNA Name	Guide	shRNA Sequence
shRPLP0_1	RPLP0_TRCN0000117527	TGTGGTGATACCTAAAGCTCCT	AAAGCTCCCATAGTGGCTGTGGCTGGATGTGGTGATACCTAAAGCTCCTGTTTAAGCTTCAGTGGAGGAGCATTACCTATCACCAGTTCTGGAGGCAGCTGATGGTCCGCCGCC
shRPLP0_2	RPLP0_TRCN0000117528	TTGAGCATGTTCAGCAGCTCCT	AAAGCTCCCATAGTGGCTGTGGCTGGATTGAGCATGTTCAGCAGCTCCTGTTTAAGCTTCAGTGGAGGAGCAGCTCTACATGCTCTTTCTGGAGGCAGCTGATGGTCCGCCGCC
shRPLP0_3	RPLP0_TRCN0000117529	TCGTTGATGATAGAATGGTCCT	AAAGCTCCCATAGTGGCTGTGGCTGGATCGTTGATGATAGAATGGTCCTGTTTAAGCTTCAGTGGAGGACCTTTCATTCATCAACCTTCTGGAGGCAGCTGATGGTCCGCCGCC
shRPLP0_4	RPLP0_TRCN0000117530	TTTGGCTTCAACCTTAGCTCCT	AAAGCTCCCATAGTGGCTGTGGCTGGATTTGGCTTCAACCTTAGCTCCTGTTTAAGCTTCAGTGGAGGAGCAAAGCATGAAGCCATTTCTGGAGGCAGCTGATGGTCCGCCGCC
shRPLP0_5	RPLP0_TRCN0000117531	TCATCCAATAGTTGGATGTCCT	AAAGCTCCCATAGTGGCTGTGGCTGGATCATCCAATAGTTGGATGTCCTGTTTAAGCTTCAGTGGAGGACAACCATGTATTGGATCTTCTGGAGGCAGCTGATGGTCCGCCGCC
