## Supplementary Table 8 for "High-resolution, high-throughput screening reveals potent target sites for RNAi and Cas13 systems"

### Sheet: Supplementary Table 8a
Supplementary Table 8a: shRNA used in TTR shRNA 5-nt Tiling Screen
shRNA Name	Guide	tech_rep	start_nt_NM_000371.3	end_nt_NM_000371.3	start_nt_NM_000371.4	end_nt_NM_000371.4	region	shRNA Sequence
shRNAone-TTR_573-590_1U	TCTCTGCCTGGACTTCTAACCT	U_starting	683	700	573	590	3'UTR	AAAGCTCCCATAGTGGCTGTGGCTGGATCTCTGCCTGGACTTCTAACCTGTTTAAGCTTCAGTGGAGGTTACAAGAGCAGGCAGACTTCTGGAGGCAGCTGATGGTCCGCCGCC
shRNAone-TTR_568-585_1U	TCCTGGACTTCTAACATAGCCT	U_starting	678	695	568	585	3'UTR	AAAGCTCCCATAGTGGCTGTGGCTGGATCCTGGACTTCTAACATAGCCTGTTTAAGCTTCAGTGGAGGCTAAGTTTCAAGTCCAGCTTCTGGAGGCAGCTGATGGTCCGCCGCC
shRNAone-TTR_563-580_1U	TACTTCTAACATAGCATATCCT	U_starting	673	690	563	580	3'UTR	AAAGCTCCCATAGTGGCTGTGGCTGGATACTTCTAACATAGCATATCCTGTTTAAGCTTCAGTGGAGGATAAGCTTAGTTAGAAGATTCTGGAGGCAGCTGATGGTCCGCCGCC
shRNAone-TTR_558-575_1U	TTAACATAGCATATGAGGTCCT	U_starting	668	685	558	575	3'UTR	AAAGCTCCCATAGTGGCTGTGGCTGGATTAACATAGCATATGAGGTCCTGTTTAAGCTTCAGTGGAGGACCACATTAGCTATGTTTTTCTGGAGGCAGCTGATGGTCCGCCGCC
shRNAone-TTR_553-570_1U	TTAGCATATGAGGTGAAAACCT	U_starting	663	680	553	570	3'UTR	AAAGCTCCCATAGTGGCTGTGGCTGGATTAGCATATGAGGTGAAAACCTGTTTAAGCTTCAGTGGAGGTTTACACGACATATGCTTTTCTGGAGGCAGCTGATGGTCCGCCGCC
shRNAone-TTR_548-565_1U	TTATGAGGTGAAAACACTGCCT	U_starting	658	675	548	565	3'UTR	AAAGCTCCCATAGTGGCTGTGGCTGGATTATGAGGTGAAAACACTGCCTGTTTAAGCTTCAGTGGAGGCAGAGTTAACACCTCATTTTCTGGAGGCAGCTGATGGTCCGCCGCC
shRNAone-TTR_543-560_1U	TGGTGAAAACACTGCTTTACCT	U_starting	653	670	543	560	3'UTR	AAAGCTCCCATAGTGGCTGTGGCTGGATGGTGAAAACACTGCTTTACCTGTTTAAGCTTCAGTGGAGGTAATGCACAGTTTTCACGTTCTGGAGGCAGCTGATGGTCCGCCGCC
shRNAone-TTR_538-555_1U	TAAACACTGCTTTAGTAAACCT	U_starting	648	665	538	555	3'UTR	AAAGCTCCCATAGTGGCTGTGGCTGGATAAACACTGCTTTAGTAAACCTGTTTAAGCTTCAGTGGAGGTTTTCTATTGCAGTGTTATTCTGGAGGCAGCTGATGGTCCGCCGCC
shRNAone-TTR_533-550_1U	TCTGCTTTAGTAAAAATGGCCT	U_starting	643	660	533	550	3'UTR	AAAGCTCCCATAGTGGCTGTGGCTGGATCTGCTTTAGTAAAAATGGCCTGTTTAAGCTTCAGTGGAGGCCAATTTATCTAAAGCACTTCTGGAGGCAGCTGATGGTCCGCCGCC
shRNAone-TTR_528-545_1U	TTTAGTAAAAATGGAATACCCT	U_starting	638	655	528	545	3'UTR	AAAGCTCCCATAGTGGCTGTGGCTGGATTTAGTAAAAATGGAATACCCTGTTTAAGCTTCAGTGGAGGGTAATCCTATTTTACTATTTCTGGAGGCAGCTGATGGTCCGCCGCC
shRNAone-TTR_523-540_1U	TAAAAATGGAATACTCTTGCCT	U_starting	633	650	523	540	3'UTR	AAAGCTCCCATAGTGGCTGTGGCTGGATAAAAATGGAATACTCTTGCCTGTTTAAGCTTCAGTGGAGGCAACAGTTATCCATTTTATTCTGGAGGCAGCTGATGGTCCGCCGCC
shRNAone-TTR_518-535_1U	TTGGAATACTCTTGGTTACCCT	U_starting	628	645	518	535	3'UTR	AAAGCTCCCATAGTGGCTGTGGCTGGATTGGAATACTCTTGGTTACCCTGTTTAAGCTTCAGTGGAGGGTATCCATCAGTATTCCTTTCTGGAGGCAGCTGATGGTCCGCCGCC
shRNAone-TTR_513-530_1U	TTACTCTTGGTTACATGAACCT	U_starting	623	640	513	530	3'UTR	AAAGCTCCCATAGTGGCTGTGGCTGGATTACTCTTGGTTACATGAACCTGTTTAAGCTTCAGTGGAGGTTCTTGTTTCCAAGAGTTTTCTGGAGGCAGCTGATGGTCCGCCGCC
shRNAone-TTR_508-525_1U	TTTGGTTACATGAAATCCCCCT	U_starting	618	635	508	525	3'UTR	AAAGCTCCCATAGTGGCTGTGGCTGGATTTGGTTACATGAAATCCCCCTGTTTAAGCTTCAGTGGAGGGGGTTTTGTTGTAACCATTTCTGGAGGCAGCTGATGGTCCGCCGCC
shRNAone-TTR_503-520_1U	TTACATGAAATCCCATCCCCCT	U_starting	613	630	503	520	3'UTR	AAAGCTCCCATAGTGGCTGTGGCTGGATTACATGAAATCCCATCCCCCTGTTTAAGCTTCAGTGGAGGGGGTTGGCTTTTCATGTTTTCTGGAGGCAGCTGATGGTCCGCCGCC
shRNAone-TTR_498-515_1U	TGAAATCCCATCCCTCGTCCCT	U_starting	608	625	498	515	3'UTR	AAAGCTCCCATAGTGGCTGTGGCTGGATGAAATCCCATCCCTCGTCCCTGTTTAAGCTTCAGTGGAGGGACCAGGCTTGGGATTTGTTCTGGAGGCAGCTGATGGTCCGCCGCC
shRNAone-TTR_493-510_1U	TCCCATCCCTCGTCCTTCACCT	U_starting	603	620	493	510	3'UTR	AAAGCTCCCATAGTGGCTGTGGCTGGATCCCATCCCTCGTCCTTCACCTGTTTAAGCTTCAGTGGAGGTGATGGAGCAGGGATGGCTTCTGGAGGCAGCTGATGGTCCGCCGCC
shRNAone-TTR_488-505_1U	TCCCTCGTCCTTCAGGTCCCCT	U_starting	598	615	488	505	3'UTR	AAAGCTCCCATAGTGGCTGTGGCTGGATCCCTCGTCCTTCAGGTCCCCTGTTTAAGCTTCAGTGGAGGGGAGCTGTTGGACGAGGCTTCTGGAGGCAGCTGATGGTCCGCCGCC
shRNAone-TTR_483-500_1U	TGTCCTTCAGGTCCACTGGCCT	U_starting	593	610	483	500	3'UTR	AAAGCTCCCATAGTGGCTGTGGCTGGATGTCCTTCAGGTCCACTGGCCTGTTTAAGCTTCAGTGGAGGCCACTGGTGCTGAAGGAGTTCTGGAGGCAGCTGATGGTCCGCCGCC
shRNAone-TTR_478-495_1U	TTCAGGTCCACTGGAGGAGCCT	U_starting	588	605	478	495	3'UTR	AAAGCTCCCATAGTGGCTGTGGCTGGATTCAGGTCCACTGGAGGAGCCTGTTTAAGCTTCAGTGGAGGCTCGTCCTCTGGACCTGTTTCTGGAGGCAGCTGATGGTCCGCCGCC
shRNAone-TTR_473-490_1U	TTCCACTGGAGGAGAAGTCCCT	U_starting	583	600	473	490	3'UTR	AAAGCTCCCATAGTGGCTGTGGCTGGATTCCACTGGAGGAGAAGTCCCTGTTTAAGCTTCAGTGGAGGGACATCTGGTCCAGTGGTTTCTGGAGGCAGCTGATGGTCCGCCGCC
shRNAone-TTR_468-485_1U	TTGGAGGAGAAGTCCCTCACCT	U_starting	578	595	468	485	3'UTR	AAAGCTCCCATAGTGGCTGTGGCTGGATTGGAGGAGAAGTCCCTCACCTGTTTAAGCTTCAGTGGAGGTGACGGAGATCTCCTCCTTTCTGGAGGCAGCTGATGGTCCGCCGCC
shRNAone-TTR_463-480_1U	TGAGAAGTCCCTCATTCCTCCT	U_starting	573	590	463	480	3'UTR	AAAGCTCCCATAGTGGCTGTGGCTGGATGAGAAGTCCCTCATTCCTCCTGTTTAAGCTTCAGTGGAGGAGGTATGTCGGACTTCTGTTCTGGAGGCAGCTGATGGTCCGCCGCC
shRNAone-TTR_458-475_1U	TGTCCCTCATTCCTTGGGACCT	U_starting	568	585	458	475	3'UTR	AAAGCTCCCATAGTGGCTGTGGCTGGATGTCCCTCATTCCTTGGGACCTGTTTAAGCTTCAGTGGAGGTCCGAAGCTATGAGGGAGTTCTGGAGGCAGCTGATGGTCCGCCGCC
shRNAone-TTR_453-470_1U	TTCATTCCTTGGGATTGGTCCT	U_starting	563	580	453	470	CDS	AAAGCTCCCATAGTGGCTGTGGCTGGATTCATTCCTTGGGATTGGTCCTGTTTAAGCTTCAGTGGAGGACCTATCGGAAGGAATGTTTCTGGAGGCAGCTGATGGTCCGCCGCC
shRNAone-TTR_448-465_1U	TCCTTGGGATTGGTGACGACCT	U_starting	558	575	448	465	CDS	AAAGCTCCCATAGTGGCTGTGGCTGGATCCTTGGGATTGGTGACGACCTGTTTAAGCTTCAGTGGAGGTCGACACGTATCCCAAGCTTCTGGAGGCAGCTGATGGTCCGCCGCC
shRNAone-TTR_443-460_1U	TGGATTGGTGACGACAGCCCCT	U_starting	553	570	443	460	CDS	AAAGCTCCCATAGTGGCTGTGGCTGGATGGATTGGTGACGACAGCCCCTGTTTAAGCTTCAGTGGAGGGGCAGTCCACACCAATCGTTCTGGAGGCAGCTGATGGTCCGCCGCC
shRNAone-TTR_438-455_1U	TGGTGACGACAGCCGTGGTCCT	U_starting	548	565	438	455	CDS	AAAGCTCCCATAGTGGCTGTGGCTGGATGGTGACGACAGCCGTGGTCCTGTTTAAGCTTCAGTGGAGGACCTCGGGAGTCGTCACGTTCTGGAGGCAGCTGATGGTCCGCCGCC
shRNAone-TTR_433-450_1U	TCGACAGCCGTGGTGGAATCCT	U_starting	543	560	433	450	CDS	AAAGCTCCCATAGTGGCTGTGGCTGGATCGACAGCCGTGGTGGAATCCTGTTTAAGCTTCAGTGGAGGATTGCACGTCGGCTGTCCTTCTGGAGGCAGCTGATGGTCCGCCGCC
shRNAone-TTR_428-445_1U	TGCCGTGGTGGAATAGGAGCCT	U_starting	538	555	428	445	CDS	AAAGCTCCCATAGTGGCTGTGGCTGGATGCCGTGGTGGAATAGGAGCCTGTTTAAGCTTCAGTGGAGGCTCGTATAGCACCACGGGTTCTGGAGGCAGCTGATGGTCCGCCGCC
shRNAone-TTR_423-440_1U	TGGTGGAATAGGAGTAGGGCCT	U_starting	533	550	423	440	CDS	AAAGCTCCCATAGTGGCTGTGGCTGGATGGTGGAATAGGAGTAGGGCCTGTTTAAGCTTCAGTGGAGGCCCAACTGGTATTCCACGTTCTGGAGGCAGCTGATGGTCCGCCGCC
shRNAone-TTR_418-435_1U	TAATAGGAGTAGGGGCTCACCT	U_starting	528	545	418	435	CDS	AAAGCTCCCATAGTGGCTGTGGCTGGATAATAGGAGTAGGGGCTCACCTGTTTAAGCTTCAGTGGAGGTGACCCCGAACTCCTATATTCTGGAGGCAGCTGATGGTCCGCCGCC
shRNAone-TTR_413-430_1U	TGAGTAGGGGCTCAGCAGGCCT	U_starting	523	540	413	430	CDS	AAAGCTCCCATAGTGGCTGTGGCTGGATGAGTAGGGGCTCAGCAGGCCTGTTTAAGCTTCAGTGGAGGCCTCCTGTCCCCCTACTGTTCTGGAGGCAGCTGATGGTCCGCCGCC
shRNAone-TTR_408-425_1U	TGGGGCTCAGCAGGGCGGCCCT	U_starting	518	535	408	425	CDS	AAAGCTCCCATAGTGGCTGTGGCTGGATGGGGCTCAGCAGGGCGGCCCTGTTTAAGCTTCAGTGGAGGGCCCCCCACCTGAGCCCGTTCTGGAGGCAGCTGATGGTCCGCCGCC
shRNAone-TTR_403-420_1U	TTCAGCAGGGCGGCAATGGCCT	U_starting	513	530	403	420	CDS	AAAGCTCCCATAGTGGCTGTGGCTGGATTCAGCAGGGCGGCAATGGCCTGTTTAAGCTTCAGTGGAGGCCAATGCGCCCCTGCTGTTTCTGGAGGCAGCTGATGGTCCGCCGCC
shRNAone-TTR_398-415_1U	TAGGGCGGCAATGGTGTAGCCT	U_starting	508	525	398	415	CDS	AAAGCTCCCATAGTGGCTGTGGCTGGATAGGGCGGCAATGGTGTAGCCTGTTTAAGCTTCAGTGGAGGCTAGACCTATGCCGCCCATTCTGGAGGCAGCTGATGGTCCGCCGCC
shRNAone-TTR_393-410_1U	TGGCAATGGTGTAGCGGCGCCT	U_starting	503	520	393	410	CDS	AAAGCTCCCATAGTGGCTGTGGCTGGATGGCAATGGTGTAGCGGCGCCTGTTTAAGCTTCAGTGGAGGCGCGGCTTGACCATTGCGTTCTGGAGGCAGCTGATGGTCCGCCGCC
shRNAone-TTR_388-405_1U	TTGGTGTAGCGGCGGGGGCCCT	U_starting	498	515	388	405	CDS	AAAGCTCCCATAGTGGCTGTGGCTGGATTGGTGTAGCGGCGGGGGCCCTGTTTAAGCTTCAGTGGAGGGCCGCCGGGGCTACACCTTTCTGGAGGCAGCTGATGGTCCGCCGCC
shRNAone-TTR_383-400_1U	TTAGCGGCGGGGGCCGGAGCCT	U_starting	493	510	383	400	CDS	AAAGCTCCCATAGTGGCTGTGGCTGGATTAGCGGCGGGGGCCGGAGCCTGTTTAAGCTTCAGTGGAGGCTCGGGCGGCCGCCGCTTTTCTGGAGGCAGCTGATGGTCCGCCGCC
shRNAone-TTR_378-395_1U	TGCGGGGGCCGGAGTCGTTCCT	U_starting	488	505	378	395	CDS	AAAGCTCCCATAGTGGCTGTGGCTGGATGCGGGGGCCGGAGTCGTTCCTGTTTAAGCTTCAGTGGAGGAACCACTGGGGCCCCCGGTTCTGGAGGCAGCTGATGGTCCGCCGCC
shRNAone-TTR_373-390_1U	TGGCCGGAGTCGTTGGCTGCCT	U_starting	483	500	373	390	CDS	AAAGCTCCCATAGTGGCTGTGGCTGGATGGCCGGAGTCGTTGGCTGCCTGTTTAAGCTTCAGTGGAGGCAGGCAAGCACTCCGGCGTTCTGGAGGCAGCTGATGGTCCGCCGCC
shRNAone-TTR_368-385_1U	TGAGTCGTTGGCTGTGAATCCT	U_starting	478	495	368	385	CDS	AAAGCTCCCATAGTGGCTGTGGCTGGATGAGTCGTTGGCTGTGAATCCTGTTTAAGCTTCAGTGGAGGATTGACACGCAACGACTGTTCTGGAGGCAGCTGATGGTCCGCCGCC
shRNAone-TTR_363-380_1U	TGTTGGCTGTGAATACCACCCT	U_starting	473	490	363	380	CDS	AAAGCTCCCATAGTGGCTGTGGCTGGATGTTGGCTGTGAATACCACCCTGTTTAAGCTTCAGTGGAGGGTGCTATAGACAGCCAAGTTCTGGAGGCAGCTGATGGTCCGCCGCC
shRNAone-TTR_358-375_1U	TCTGTGAATACCACCTCTGCCT	U_starting	468	485	358	375	CDS	AAAGCTCCCATAGTGGCTGTGGCTGGATCTGTGAATACCACCTCTGCCTGTTTAAGCTTCAGTGGAGGCAGTGGTCCTATTCACACTTCTGGAGGCAGCTGATGGTCCGCCGCC
shRNAone-TTR_353-370_1U	TAATACCACCTCTGCATGCCCT	U_starting	463	480	353	370	CDS	AAAGCTCCCATAGTGGCTGTGGCTGGATAATACCACCTCTGCATGCCCTGTTTAAGCTTCAGTGGAGGGCAAGCACTGGTGGTATATTCTGGAGGCAGCTGATGGTCCGCCGCC
shRNAone-TTR_348-365_1U	TCACCTCTGCATGCTCATGCCT	U_starting	458	475	348	365	CDS	AAAGCTCCCATAGTGGCTGTGGCTGGATCACCTCTGCATGCTCATGCCTGTTTAAGCTTCAGTGGAGGCATCAGCTAGCAGAGGTCTTCTGGAGGCAGCTGATGGTCCGCCGCC
shRNAone-TTR_343-360_1U	TCTGCATGCTCATGGAATGCCT	U_starting	453	470	343	360	CDS	AAAGCTCCCATAGTGGCTGTGGCTGGATCTGCATGCTCATGGAATGCCTGTTTAAGCTTCAGTGGAGGCATACCAACAGCATGCACTTCTGGAGGCAGCTGATGGTCCGCCGCC
shRNAone-TTR_338-355_1U	TTGCTCATGGAATGGGGAGCCT	U_starting	448	465	338	355	CDS	AAAGCTCCCATAGTGGCTGTGGCTGGATTGCTCATGGAATGGGGAGCCTGTTTAAGCTTCAGTGGAGGCTCGCCAAACCATGAGCTTTCTGGAGGCAGCTGATGGTCCGCCGCC
shRNAone-TTR_333-350_1U	TATGGAATGGGGAGATGCCCCT	U_starting	443	460	333	350	CDS	AAAGCTCCCATAGTGGCTGTGGCTGGATATGGAATGGGGAGATGCCCCTGTTTAAGCTTCAGTGGAGGGGCTTCTGGCCATTCCAATTCTGGAGGCAGCTGATGGTCCGCCGCC
shRNAone-TTR_328-345_1U	TATGGGGAGATGCCAAGTGCCT	U_starting	438	455	328	345	CDS	AAAGCTCCCATAGTGGCTGTGGCTGGATATGGGGAGATGCCAAGTGCCTGTTTAAGCTTCAGTGGAGGCACATGGGTTCTCCCCAATTCTGGAGGCAGCTGATGGTCCGCCGCC
shRNAone-TTR_323-340_1U	TGAGATGCCAAGTGCCTTCCCT	U_starting	433	450	323	340	CDS	AAAGCTCCCATAGTGGCTGTGGCTGGATGAGATGCCAAGTGCCTTCCCTGTTTAAGCTTCAGTGGAGGGAACGCAGATGGCATCTGTTCTGGAGGCAGCTGATGGTCCGCCGCC
shRNAone-TTR_318-335_1U	TGCCAAGTGCCTTCCAGTACCT	U_starting	428	445	318	335	CDS	AAAGCTCCCATAGTGGCTGTGGCTGGATGCCAAGTGCCTTCCAGTACCTGTTTAAGCTTCAGTGGAGGTACAGGATCGCACTTGGGTTCTGGAGGCAGCTGATGGTCCGCCGCC
shRNAone-TTR_313-330_1U	TGTGCCTTCCAGTAAGATTCCT	U_starting	423	440	313	330	CDS	AAAGCTCCCATAGTGGCTGTGGCTGGATGTGCCTTCCAGTAAGATTCCTGTTTAAGCTTCAGTGGAGGAATGTTAGAGGAAGGCAGTTCTGGAGGCAGCTGATGGTCCGCCGCC
shRNAone-TTR_308-325_1U	TTTCCAGTAAGATTTGGTGCCT	U_starting	418	435	308	325	CDS	AAAGCTCCCATAGTGGCTGTGGCTGGATTTCCAGTAAGATTTGGTGCCTGTTTAAGCTTCAGTGGAGGCACGAAAAGTTACTGGATTTCTGGAGGCAGCTGATGGTCCGCCGCC
shRNAone-TTR_303-320_1U	TGTAAGATTTGGTGTCTATCCT	U_starting	413	430	303	320	CDS	AAAGCTCCCATAGTGGCTGTGGCTGGATGTAAGATTTGGTGTCTATCCTGTTTAAGCTTCAGTGGAGGATACACAGGAAATCTTAGTTCTGGAGGCAGCTGATGGTCCGCCGCC
shRNAone-TTR_298-315_1U	TATTTGGTGTCTATTTCCACCT	U_starting	408	425	298	315	CDS	AAAGCTCCCATAGTGGCTGTGGCTGGATATTTGGTGTCTATTTCCACCTGTTTAAGCTTCAGTGGAGGTGGTAATTCACACCAAAATTCTGGAGGCAGCTGATGGTCCGCCGCC
shRNAone-TTR_293-310_1U	TGTGTCTATTTCCACTTTGCCT	U_starting	403	420	293	310	CDS	AAAGCTCCCATAGTGGCTGTGGCTGGATGTGTCTATTTCCACTTTGCCTGTTTAAGCTTCAGTGGAGGCAATGTGCTAATAGACAGTTCTGGAGGCAGCTGATGGTCCGCCGCC
shRNAone-TTR_288-305_1U	TTATTTCCACTTTGTATATCCT	U_starting	398	415	288	305	CDS	AAAGCTCCCATAGTGGCTGTGGCTGGATTATTTCCACTTTGTATATCCTGTTTAAGCTTCAGTGGAGGATAAACATTGTGGAAATTTTCTGGAGGCAGCTGATGGTCCGCCGCC
shRNAone-TTR_283-300_1U	TCCACTTTGTATATCCCTTCCT	U_starting	393	410	283	300	CDS	AAAGCTCCCATAGTGGCTGTGGCTGGATCCACTTTGTATATCCCTTCCTGTTTAAGCTTCAGTGGAGGAAGCGATTAACAAAGTGCTTCTGGAGGCAGCTGATGGTCCGCCGCC
shRNAone-TTR_278-295_1U	TTTGTATATCCCTTCTACACCT	U_starting	388	405	278	295	CDS	AAAGCTCCCATAGTGGCTGTGGCTGGATTTGTATATCCCTTCTACACCTGTTTAAGCTTCAGTGGAGGTGTTGAACCGATATACATTTCTGGAGGCAGCTGATGGTCCGCCGCC
shRNAone-TTR_273-290_1U	TTATCCCTTCTACAAATTCCCT	U_starting	383	400	273	290	CDS	AAAGCTCCCATAGTGGCTGTGGCTGGATTATCCCTTCTACAAATTCCCTGTTTAAGCTTCAGTGGAGGGAAATTGATGAAGGGATTTTCTGGAGGCAGCTGATGGTCCGCCGCC
shRNAone-TTR_268-285_1U	TCTTCTACAAATTCCTCCTCCT	U_starting	378	395	268	285	CDS	AAAGCTCCCATAGTGGCTGTGGCTGGATCTTCTACAAATTCCTCCTCCTGTTTAAGCTTCAGTGGAGGAGGTGGATATTGTAGAACTTCTGGAGGCAGCTGATGGTCCGCCGCC
shRNAone-TTR_263-280_1U	TACAAATTCCTCCTCAGTTCCT	U_starting	373	390	263	280	CDS	AAAGCTCCCATAGTGGCTGTGGCTGGATACAAATTCCTCCTCAGTTCCTGTTTAAGCTTCAGTGGAGGAACAGAGCTGGAATTTGATTCTGGAGGCAGCTGATGGTCCGCCGCC
shRNAone-TTR_258-275_1U	TTTCCTCCTCAGTTGTGAGCCT	U_starting	368	385	258	275	CDS	AAAGCTCCCATAGTGGCTGTGGCTGGATTTCCTCCTCAGTTGTGAGCCTGTTTAAGCTTCAGTGGAGGCTCTCAAGAGAGGAGGATTTCTGGAGGCAGCTGATGGTCCGCCGCC
shRNAone-TTR_253-270_1U	TCCTCAGTTGTGAGCCCATCCT	U_starting	363	380	253	270	CDS	AAAGCTCCCATAGTGGCTGTGGCTGGATCCTCAGTTGTGAGCCCATCCTGTTTAAGCTTCAGTGGAGGATGCGCTGTCAACTGAGCTTCTGGAGGCAGCTGATGGTCCGCCGCC
shRNAone-TTR_248-265_1U	TGTTGTGAGCCCATGCAGCCCT	U_starting	358	375	248	265	CDS	AAAGCTCCCATAGTGGCTGTGGCTGGATGTTGTGAGCCCATGCAGCCCTGTTTAAGCTTCAGTGGAGGGCTCCATCCGCTCACAAGTTCTGGAGGCAGCTGATGGTCCGCCGCC
shRNAone-TTR_243-260_1U	TGAGCCCATGCAGCTCTCCCCT	U_starting	353	370	243	260	CDS	AAAGCTCCCATAGTGGCTGTGGCTGGATGAGCCCATGCAGCTCTCCCCTGTTTAAGCTTCAGTGGAGGGGACAGCACCATGGGCTGTTCTGGAGGCAGCTGATGGTCCGCCGCC
shRNAone-TTR_238-255_1U	TCATGCAGCTCTCCAGACTCCT	U_starting	348	365	238	255	CDS	AAAGCTCCCATAGTGGCTGTGGCTGGATCATGCAGCTCTCCAGACTCCTGTTTAAGCTTCAGTGGAGGAGTGTGGTCAGCTGCATCTTCTGGAGGCAGCTGATGGTCCGCCGCC
shRNAone-TTR_233-250_1U	TAGCTCTCCAGACTCACTGCCT	U_starting	343	360	233	250	CDS	AAAGCTCCCATAGTGGCTGTGGCTGGATAGCTCTCCAGACTCACTGCCTGTTTAAGCTTCAGTGGAGGCAGAGAGAGTGGAGAGCATTCTGGAGGCAGCTGATGGTCCGCCGCC
shRNAone-TTR_228-245_1U	TTCCAGACTCACTGGTTTTCCT	U_starting	338	355	228	245	CDS	AAAGCTCCCATAGTGGCTGTGGCTGGATTCCAGACTCACTGGTTTTCCTGTTTAAGCTTCAGTGGAGGAAATCCACAGAGTCTGGTTTCTGGAGGCAGCTGATGGTCCGCCGCC
shRNAone-TTR_223-240_1U	TACTCACTGGTTTTCCCAGCCT	U_starting	333	350	223	240	CDS	AAAGCTCCCATAGTGGCTGTGGCTGGATACTCACTGGTTTTCCCAGCCTGTTTAAGCTTCAGTGGAGGCTGCGAATTCCAGTGAGATTCTGGAGGCAGCTGATGGTCCGCCGCC
shRNAone-TTR_218-235_1U	TCTGGTTTTCCCAGAGGCACCT	U_starting	328	345	218	235	CDS	AAAGCTCCCATAGTGGCTGTGGCTGGATCTGGTTTTCCCAGAGGCACCTGTTTAAGCTTCAGTGGAGGTGCGTCTCCGAAAACCACTTCTGGAGGCAGCTGATGGTCCGCCGCC
shRNAone-TTR_213-230_1U	TTTTCCCAGAGGCAAATGGCCT	U_starting	323	340	213	230	CDS	AAAGCTCCCATAGTGGCTGTGGCTGGATTTTCCCAGAGGCAAATGGCCTGTTTAAGCTTCAGTGGAGGCCAATTGGGTCTGGGAATTTCTGGAGGCAGCTGATGGTCCGCCGCC
shRNAone-TTR_208-225_1U	TCAGAGGCAAATGGCTCCCCCT	U_starting	318	335	208	225	CDS	AAAGCTCCCATAGTGGCTGTGGCTGGATCAGAGGCAAATGGCTCCCCCTGTTTAAGCTTCAGTGGAGGGGGTGCCTATTGCCTCTCTTCTGGAGGCAGCTGATGGTCCGCCGCC
shRNAone-TTR_203-220_1U	TGCAAATGGCTCCCAGGTGCCT	U_starting	313	330	203	220	CDS	AAAGCTCCCATAGTGGCTGTGGCTGGATGCAAATGGCTCCCAGGTGCCTGTTTAAGCTTCAGTGGAGGCACGTGGCTGCCATTTGGTTCTGGAGGCAGCTGATGGTCCGCCGCC
shRNAone-TTR_198-215_1U	TTGGCTCCCAGGTGTCATCCCT	U_starting	308	325	198	215	CDS	AAAGCTCCCATAGTGGCTGTGGCTGGATTGGCTCCCAGGTGTCATCCCTGTTTAAGCTTCAGTGGAGGGATCACAGGTGGGAGCCTTTCTGGAGGCAGCTGATGGTCCGCCGCC
shRNAone-TTR_193-210_1U	TCCCAGGTGTCATCAGCAGCCT	U_starting	303	320	193	210	CDS	AAAGCTCCCATAGTGGCTGTGGCTGGATCCCAGGTGTCATCAGCAGCCTGTTTAAGCTTCAGTGGAGGCTGGTGAACACACCTGGCTTCTGGAGGCAGCTGATGGTCCGCCGCC
shRNAone-TTR_188-205_1U	TGTGTCATCAGCAGCCTTTCCT	U_starting	298	315	188	205	CDS	AAAGCTCCCATAGTGGCTGTGGCTGGATGTGTCATCAGCAGCCTTTCCTGTTTAAGCTTCAGTGGAGGAAACGCTCGTGATGACAGTTCTGGAGGCAGCTGATGGTCCGCCGCC
shRNAone-TTR_183-200_1U	TATCAGCAGCCTTTCTGAACCT	U_starting	293	310	183	200	CDS	AAAGCTCCCATAGTGGCTGTGGCTGGATATCAGCAGCCTTTCTGAACCTGTTTAAGCTTCAGTGGAGGTTCTGAATCGCTGCTGAATTCTGGAGGCAGCTGATGGTCCGCCGCC
shRNAone-TTR_178-195_1U	TCAGCCTTTCTGAACACATCCT	U_starting	288	305	178	195	CDS	AAAGCTCCCATAGTGGCTGTGGCTGGATCAGCCTTTCTGAACACATCCTGTTTAAGCTTCAGTGGAGGATGAGTTGTGAAAGGCTCTTCTGGAGGCAGCTGATGGTCCGCCGCC
shRNAone-TTR_173-190_1U	TTTTCTGAACACATGCACGCCT	U_starting	283	300	173	190	CDS	AAAGCTCCCATAGTGGCTGTGGCTGGATTTTCTGAACACATGCACGCCTGTTTAAGCTTCAGTGGAGGCGTCCATCAGTTCAGAATTTCTGGAGGCAGCTGATGGTCCGCCGCC
shRNAone-TTR_168-185_1U	TGAACACATGCACGGCCACCCT	U_starting	278	295	168	185	CDS	AAAGCTCCCATAGTGGCTGTGGCTGGATGAACACATGCACGGCCACCCTGTTTAAGCTTCAGTGGAGGGTGCCCGACCATGTGTTGTTCTGGAGGCAGCTGATGGTCCGCCGCC
shRNAone-TTR_163-180_1U	TCATGCACGGCCACATTGACCT	U_starting	273	290	163	180	CDS	AAAGCTCCCATAGTGGCTGTGGCTGGATCATGCACGGCCACATTGACCTGTTTAAGCTTCAGTGGAGGTCATTGTCCCCGTGCATCTTCTGGAGGCAGCTGATGGTCCGCCGCC
shRNAone-TTR_158-175_1U	TACGGCCACATTGATGGCACCT	U_starting	268	285	158	175	CDS	AAAGCTCCCATAGTGGCTGTGGCTGGATACGGCCACATTGATGGCACCTGTTTAAGCTTCAGTGGAGGTGCGATCTTTGTGGCCGATTCTGGAGGCAGCTGATGGTCCGCCGCC
shRNAone-TTR_153-170_1U	TCACATTGATGGCAGGACTCCT	U_starting	263	280	153	170	CDS	AAAGCTCCCATAGTGGCTGTGGCTGGATCACATTGATGGCAGGACTCCTGTTTAAGCTTCAGTGGAGGAGTGCTGGGATCAATGTCTTCTGGAGGCAGCTGATGGTCCGCCGCC
shRNAone-TTR_148-165_1U	TTGATGGCAGGACTGCCTCCCT	U_starting	258	275	148	165	CDS	AAAGCTCCCATAGTGGCTGTGGCTGGATTGATGGCAGGACTGCCTCCCTGTTTAAGCTTCAGTGGAGGGAGCCAGAGCTGCCATCTTTCTGGAGGCAGCTGATGGTCCGCCGCC
shRNAone-TTR_143-160_1U	TGCAGGACTGCCTCGGACACCT	U_starting	253	270	143	160	CDS	AAAGCTCCCATAGTGGCTGTGGCTGGATGCAGGACTGCCTCGGACACCTGTTTAAGCTTCAGTGGAGGTGTGCGACCCAGTCCTGGTTCTGGAGGCAGCTGATGGTCCGCCGCC
shRNAone-TTR_138-155_1U	TACTGCCTCGGACAGCATCCCT	U_starting	248	265	138	155	CDS	AAAGCTCCCATAGTGGCTGTGGCTGGATACTGCCTCGGACAGCATCCCTGTTTAAGCTTCAGTGGAGGGATCCTGAGCGAGGCAGATTCTGGAGGCAGCTGATGGTCCGCCGCC
shRNAone-TTR_133-150_1U	TCTCGGACAGCATCTAGAACCT	U_starting	243	260	133	150	CDS	AAAGCTCCCATAGTGGCTGTGGCTGGATCTCGGACAGCATCTAGAACCTGTTTAAGCTTCAGTGGAGGTTCAAGAACCTGTCCGACTTCTGGAGGCAGCTGATGGTCCGCCGCC
shRNAone-TTR_128-145_1U	TACAGCATCTAGAACTTTGCCT	U_starting	238	255	128	145	CDS	AAAGCTCCCATAGTGGCTGTGGCTGGATACAGCATCTAGAACTTTGCCTGTTTAAGCTTCAGTGGAGGCAATGTTGAAGATGCTGATTCTGGAGGCAGCTGATGGTCCGCCGCC
shRNAone-TTR_123-140_1U	TATCTAGAACTTTGACCATCCT	U_starting	233	250	123	140	CDS	AAAGCTCCCATAGTGGCTGTGGCTGGATATCTAGAACTTTGACCATCCTGTTTAAGCTTCAGTGGAGGATGCTCATTGTTCTAGAATTCTGGAGGCAGCTGATGGTCCGCCGCC
shRNAone-TTR_118-135_1U	TGAACTTTGACCATCAGAGCCT	U_starting	228	245	118	135	CDS	AAAGCTCCCATAGTGGCTGTGGCTGGATGAACTTTGACCATCAGAGCCTGTTTAAGCTTCAGTGGAGGCTCAGATCCTCAAAGTTGTTCTGGAGGCAGCTGATGGTCCGCCGCC
shRNAone-TTR_113-130_1U	TTTGACCATCAGAGGACACCCT	U_starting	223	240	113	130	CDS	AAAGCTCCCATAGTGGCTGTGGCTGGATTTGACCATCAGAGGACACCCTGTTTAAGCTTCAGTGGAGGGTGACCTGAGATGGTCATTTCTGGAGGCAGCTGATGGTCCGCCGCC
shRNAone-TTR_108-125_1U	TCATCAGAGGACACTTGGACCT	U_starting	218	235	108	125	CDS	AAAGCTCCCATAGTGGCTGTGGCTGGATCATCAGAGGACACTTGGACCTGTTTAAGCTTCAGTGGAGGTCCTAGTCACCTCTGATCTTCTGGAGGCAGCTGATGGTCCGCCGCC
shRNAone-TTR_103-120_1U	TGAGGACACTTGGATTCACCCT	U_starting	213	230	103	120	CDS	AAAGCTCCCATAGTGGCTGTGGCTGGATGAGGACACTTGGATTCACCCTGTTTAAGCTTCAGTGGAGGGTGTATCGTAGTGTCCTGTTCTGGAGGCAGCTGATGGTCCGCCGCC
shRNAone-TTR_98-115_1U	TCACTTGGATTCACCGGTGCCT	U_starting	208	225	98	115	CDS	AAAGCTCCCATAGTGGCTGTGGCTGGATCACTTGGATTCACCGGTGCCTGTTTAAGCTTCAGTGGAGGCACGGGTCTATCCAAGTCTTCTGGAGGCAGCTGATGGTCCGCCGCC
shRNAone-TTR_93-110_1U	TGGATTCACCGGTGCCCGTCCT	U_starting	203	220	93	110	CDS	AAAGCTCCCATAGTGGCTGTGGCTGGATGGATTCACCGGTGCCCGTCCTGTTTAAGCTTCAGTGGAGGACGCGCAGGGGTGAATCGTTCTGGAGGCAGCTGATGGTCCGCCGCC
shRNAone-TTR_88-105_1U	TCACCGGTGCCCGTAGGGCCCT	U_starting	198	215	88	105	CDS	AAAGCTCCCATAGTGGCTGTGGCTGGATCACCGGTGCCCGTAGGGCCCTGTTTAAGCTTCAGTGGAGGGCCGTACCCGCACCGGTCTTCTGGAGGCAGCTGATGGTCCGCCGCC
shRNAone-TTR_83-100_1U	TGTGCCCGTAGGGCCAGCCCCT	U_starting	193	210	83	100	CDS	AAAGCTCCCATAGTGGCTGTGGCTGGATGTGCCCGTAGGGCCAGCCCCTGTTTAAGCTTCAGTGGAGGGGCAGGCGGTACGGGCAGTTCTGGAGGCAGCTGATGGTCCGCCGCC
shRNAone-TTR_78-95_1U	TCGTAGGGCCAGCCTCAGACCT	U_starting	188	205	78	95	CDS	AAAGCTCCCATAGTGGCTGTGGCTGGATCGTAGGGCCAGCCTCAGACCTGTTTAAGCTTCAGTGGAGGTCTCAGGGAGGCCCTACCTTCTGGAGGCAGCTGATGGTCCGCCGCC
shRNAone-TTR_73-90_1U	TGGCCAGCCTCAGACACAACCT	U_starting	183	200	73	90	CDS	AAAGCTCCCATAGTGGCTGTGGCTGGATGGCCAGCCTCAGACACAACCTGTTTAAGCTTCAGTGGAGGTTGAGTCACAGGCTGGCGTTCTGGAGGCAGCTGATGGTCCGCCGCC
shRNAone-TTR_68-85_1U	TGCCTCAGACACAAATACCCCT	U_starting	178	195	68	85	CDS	AAAGCTCCCATAGTGGCTGTGGCTGGATGCCTCAGACACAAATACCCCTGTTTAAGCTTCAGTGGAGGGGTTTTTCAGTCTGAGGGTTCTGGAGGCAGCTGATGGTCCGCCGCC
shRNAone-TTR_63-80_1U	TAGACACAAATACCAGTCCCCT	U_starting	173	190	63	80	CDS	AAAGCTCCCATAGTGGCTGTGGCTGGATAGACACAAATACCAGTCCCCTGTTTAAGCTTCAGTGGAGGGGAGTGGATTTTGTGTCATTCTGGAGGCAGCTGATGGTCCGCCGCC
shRNAone-TTR_58-75_1U	TCAAATACCAGTCCAGCAACCT	U_starting	168	185	58	75	CDS	AAAGCTCCCATAGTGGCTGTGGCTGGATCAAATACCAGTCCAGCAACCTGTTTAAGCTTCAGTGGAGGTTGGTGGTGTGGTATTTCTTCTGGAGGCAGCTGATGGTCCGCCGCC
shRNAone-TTR_53-70_1U	TACCAGTCCAGCAAGGCAGCCT	U_starting	163	180	53	70	CDS	AAAGCTCCCATAGTGGCTGTGGCTGGATACCAGTCCAGCAAGGCAGCCTGTTTAAGCTTCAGTGGAGGCTGGCTTCGTGGACTGGATTCTGGAGGCAGCTGATGGTCCGCCGCC
shRNAone-TTR_48-65_1U	TTCCAGCAAGGCAGAGGAGCCT	U_starting	158	175	48	65	CDS	AAAGCTCCCATAGTGGCTGTGGCTGGATTCCAGCAAGGCAGAGGAGCCTGTTTAAGCTTCAGTGGAGGCTCGTCTCGCTTGCTGGTTTCTGGAGGCAGCTGATGGTCCGCCGCC
shRNAone-TTR_43-60_1U	TCAAGGCAGAGGAGGAGCACCT	U_starting	153	170	43	60	CDS	AAAGCTCCCATAGTGGCTGTGGCTGGATCAAGGCAGAGGAGGAGCACCTGTTTAAGCTTCAGTGGAGGTGCACCTGGTCTGCCTTCTTCTGGAGGCAGCTGATGGTCCGCCGCC
shRNAone-TTR_38-55_1U	TCAGAGGAGGAGCAGACGACCT	U_starting	148	165	38	55	CDS	AAAGCTCCCATAGTGGCTGTGGCTGGATCAGAGGAGGAGCAGACGACCTGTTTAAGCTTCAGTGGAGGTCGACTGGACCTCCTCTCTTCTGGAGGCAGCTGATGGTCCGCCGCC
shRNAone-TTR_33-50_1U	TGAGGAGCAGACGATGAGACCT	U_starting	143	160	33	50	CDS	AAAGCTCCCATAGTGGCTGTGGCTGGATGAGGAGCAGACGATGAGACCTGTTTAAGCTTCAGTGGAGGTCTGATCCACTGCTCCTGTTCTGGAGGCAGCTGATGGTCCGCCGCC
shRNAone-TTR_28-45_1U	TGCAGACGATGAGAAGCCACCT	U_starting	138	155	28	45	CDS	AAAGCTCCCATAGTGGCTGTGGCTGGATGCAGACGATGAGAAGCCACCTGTTTAAGCTTCAGTGGAGGTGGGTTCAGATCGTCTGGTTCTGGAGGCAGCTGATGGTCCGCCGCC
shRNAone-TTR_573-590_1A	ACTCTGCCTGGACTTCTAACCT	A_starting	683	700	573	590	3'UTR	AAAGCTCCCATAGTGGCTGTGGCTGGAACTCTGCCTGGACTTCTAACCTGTTTAAGCTTCAGTGGAGGTTACAAGAGCAGGCAGACATCTGGAGGCAGCTGATGGTCCGCCGCC
shRNAone-TTR_568-585_1A	ACCTGGACTTCTAACATAGCCT	A_starting	678	695	568	585	3'UTR	AAAGCTCCCATAGTGGCTGTGGCTGGAACCTGGACTTCTAACATAGCCTGTTTAAGCTTCAGTGGAGGCTAAGTTTCAAGTCCAGCATCTGGAGGCAGCTGATGGTCCGCCGCC
shRNAone-TTR_563-580_1A	AACTTCTAACATAGCATATCCT	A_starting	673	690	563	580	3'UTR	AAAGCTCCCATAGTGGCTGTGGCTGGAAACTTCTAACATAGCATATCCTGTTTAAGCTTCAGTGGAGGATAAGCTTAGTTAGAAGAATCTGGAGGCAGCTGATGGTCCGCCGCC
shRNAone-TTR_558-575_1A	ATAACATAGCATATGAGGTCCT	A_starting	668	685	558	575	3'UTR	AAAGCTCCCATAGTGGCTGTGGCTGGAATAACATAGCATATGAGGTCCTGTTTAAGCTTCAGTGGAGGACCACATTAGCTATGTTTATCTGGAGGCAGCTGATGGTCCGCCGCC
shRNAone-TTR_553-570_1A	ATAGCATATGAGGTGAAAACCT	A_starting	663	680	553	570	3'UTR	AAAGCTCCCATAGTGGCTGTGGCTGGAATAGCATATGAGGTGAAAACCTGTTTAAGCTTCAGTGGAGGTTTACACGACATATGCTTATCTGGAGGCAGCTGATGGTCCGCCGCC
shRNAone-TTR_548-565_1A	ATATGAGGTGAAAACACTGCCT	A_starting	658	675	548	565	3'UTR	AAAGCTCCCATAGTGGCTGTGGCTGGAATATGAGGTGAAAACACTGCCTGTTTAAGCTTCAGTGGAGGCAGAGTTAACACCTCATTATCTGGAGGCAGCTGATGGTCCGCCGCC
shRNAone-TTR_543-560_1A	AGGTGAAAACACTGCTTTACCT	A_starting	653	670	543	560	3'UTR	AAAGCTCCCATAGTGGCTGTGGCTGGAAGGTGAAAACACTGCTTTACCTGTTTAAGCTTCAGTGGAGGTAATGCACAGTTTTCACGATCTGGAGGCAGCTGATGGTCCGCCGCC
shRNAone-TTR_538-555_1A	AAAACACTGCTTTAGTAAACCT	A_starting	648	665	538	555	3'UTR	AAAGCTCCCATAGTGGCTGTGGCTGGAAAAACACTGCTTTAGTAAACCTGTTTAAGCTTCAGTGGAGGTTTTCTATTGCAGTGTTAATCTGGAGGCAGCTGATGGTCCGCCGCC
shRNAone-TTR_533-550_1A	ACTGCTTTAGTAAAAATGGCCT	A_starting	643	660	533	550	3'UTR	AAAGCTCCCATAGTGGCTGTGGCTGGAACTGCTTTAGTAAAAATGGCCTGTTTAAGCTTCAGTGGAGGCCAATTTATCTAAAGCACATCTGGAGGCAGCTGATGGTCCGCCGCC
shRNAone-TTR_528-545_1A	ATTAGTAAAAATGGAATACCCT	A_starting	638	655	528	545	3'UTR	AAAGCTCCCATAGTGGCTGTGGCTGGAATTAGTAAAAATGGAATACCCTGTTTAAGCTTCAGTGGAGGGTAATCCTATTTTACTATATCTGGAGGCAGCTGATGGTCCGCCGCC
shRNAone-TTR_523-540_1A	AAAAAATGGAATACTCTTGCCT	A_starting	633	650	523	540	3'UTR	AAAGCTCCCATAGTGGCTGTGGCTGGAAAAAAATGGAATACTCTTGCCTGTTTAAGCTTCAGTGGAGGCAACAGTTATCCATTTTAATCTGGAGGCAGCTGATGGTCCGCCGCC
shRNAone-TTR_518-535_1A	ATGGAATACTCTTGGTTACCCT	A_starting	628	645	518	535	3'UTR	AAAGCTCCCATAGTGGCTGTGGCTGGAATGGAATACTCTTGGTTACCCTGTTTAAGCTTCAGTGGAGGGTATCCATCAGTATTCCTATCTGGAGGCAGCTGATGGTCCGCCGCC
shRNAone-TTR_513-530_1A	ATACTCTTGGTTACATGAACCT	A_starting	623	640	513	530	3'UTR	AAAGCTCCCATAGTGGCTGTGGCTGGAATACTCTTGGTTACATGAACCTGTTTAAGCTTCAGTGGAGGTTCTTGTTTCCAAGAGTTATCTGGAGGCAGCTGATGGTCCGCCGCC
shRNAone-TTR_508-525_1A	ATTGGTTACATGAAATCCCCCT	A_starting	618	635	508	525	3'UTR	AAAGCTCCCATAGTGGCTGTGGCTGGAATTGGTTACATGAAATCCCCCTGTTTAAGCTTCAGTGGAGGGGGTTTTGTTGTAACCATATCTGGAGGCAGCTGATGGTCCGCCGCC
shRNAone-TTR_503-520_1A	ATACATGAAATCCCATCCCCCT	A_starting	613	630	503	520	3'UTR	AAAGCTCCCATAGTGGCTGTGGCTGGAATACATGAAATCCCATCCCCCTGTTTAAGCTTCAGTGGAGGGGGTTGGCTTTTCATGTTATCTGGAGGCAGCTGATGGTCCGCCGCC
shRNAone-TTR_498-515_1A	AGAAATCCCATCCCTCGTCCCT	A_starting	608	625	498	515	3'UTR	AAAGCTCCCATAGTGGCTGTGGCTGGAAGAAATCCCATCCCTCGTCCCTGTTTAAGCTTCAGTGGAGGGACCAGGCTTGGGATTTGATCTGGAGGCAGCTGATGGTCCGCCGCC
shRNAone-TTR_493-510_1A	ACCCATCCCTCGTCCTTCACCT	A_starting	603	620	493	510	3'UTR	AAAGCTCCCATAGTGGCTGTGGCTGGAACCCATCCCTCGTCCTTCACCTGTTTAAGCTTCAGTGGAGGTGATGGAGCAGGGATGGCATCTGGAGGCAGCTGATGGTCCGCCGCC
shRNAone-TTR_488-505_1A	ACCCTCGTCCTTCAGGTCCCCT	A_starting	598	615	488	505	3'UTR	AAAGCTCCCATAGTGGCTGTGGCTGGAACCCTCGTCCTTCAGGTCCCCTGTTTAAGCTTCAGTGGAGGGGAGCTGTTGGACGAGGCATCTGGAGGCAGCTGATGGTCCGCCGCC
shRNAone-TTR_483-500_1A	AGTCCTTCAGGTCCACTGGCCT	A_starting	593	610	483	500	3'UTR	AAAGCTCCCATAGTGGCTGTGGCTGGAAGTCCTTCAGGTCCACTGGCCTGTTTAAGCTTCAGTGGAGGCCACTGGTGCTGAAGGAGATCTGGAGGCAGCTGATGGTCCGCCGCC
shRNAone-TTR_478-495_1A	ATCAGGTCCACTGGAGGAGCCT	A_starting	588	605	478	495	3'UTR	AAAGCTCCCATAGTGGCTGTGGCTGGAATCAGGTCCACTGGAGGAGCCTGTTTAAGCTTCAGTGGAGGCTCGTCCTCTGGACCTGTATCTGGAGGCAGCTGATGGTCCGCCGCC
shRNAone-TTR_473-490_1A	ATCCACTGGAGGAGAAGTCCCT	A_starting	583	600	473	490	3'UTR	AAAGCTCCCATAGTGGCTGTGGCTGGAATCCACTGGAGGAGAAGTCCCTGTTTAAGCTTCAGTGGAGGGACATCTGGTCCAGTGGTATCTGGAGGCAGCTGATGGTCCGCCGCC
shRNAone-TTR_468-485_1A	ATGGAGGAGAAGTCCCTCACCT	A_starting	578	595	468	485	3'UTR	AAAGCTCCCATAGTGGCTGTGGCTGGAATGGAGGAGAAGTCCCTCACCTGTTTAAGCTTCAGTGGAGGTGACGGAGATCTCCTCCTATCTGGAGGCAGCTGATGGTCCGCCGCC
shRNAone-TTR_463-480_1A	AGAGAAGTCCCTCATTCCTCCT	A_starting	573	590	463	480	3'UTR	AAAGCTCCCATAGTGGCTGTGGCTGGAAGAGAAGTCCCTCATTCCTCCTGTTTAAGCTTCAGTGGAGGAGGTATGTCGGACTTCTGATCTGGAGGCAGCTGATGGTCCGCCGCC
shRNAone-TTR_458-475_1A	AGTCCCTCATTCCTTGGGACCT	A_starting	568	585	458	475	3'UTR	AAAGCTCCCATAGTGGCTGTGGCTGGAAGTCCCTCATTCCTTGGGACCTGTTTAAGCTTCAGTGGAGGTCCGAAGCTATGAGGGAGATCTGGAGGCAGCTGATGGTCCGCCGCC
shRNAone-TTR_453-470_1A	ATCATTCCTTGGGATTGGTCCT	A_starting	563	580	453	470	CDS	AAAGCTCCCATAGTGGCTGTGGCTGGAATCATTCCTTGGGATTGGTCCTGTTTAAGCTTCAGTGGAGGACCTATCGGAAGGAATGTATCTGGAGGCAGCTGATGGTCCGCCGCC
shRNAone-TTR_448-465_1A	ACCTTGGGATTGGTGACGACCT	A_starting	558	575	448	465	CDS	AAAGCTCCCATAGTGGCTGTGGCTGGAACCTTGGGATTGGTGACGACCTGTTTAAGCTTCAGTGGAGGTCGACACGTATCCCAAGCATCTGGAGGCAGCTGATGGTCCGCCGCC
shRNAone-TTR_443-460_1A	AGGATTGGTGACGACAGCCCCT	A_starting	553	570	443	460	CDS	AAAGCTCCCATAGTGGCTGTGGCTGGAAGGATTGGTGACGACAGCCCCTGTTTAAGCTTCAGTGGAGGGGCAGTCCACACCAATCGATCTGGAGGCAGCTGATGGTCCGCCGCC
shRNAone-TTR_438-455_1A	AGGTGACGACAGCCGTGGTCCT	A_starting	548	565	438	455	CDS	AAAGCTCCCATAGTGGCTGTGGCTGGAAGGTGACGACAGCCGTGGTCCTGTTTAAGCTTCAGTGGAGGACCTCGGGAGTCGTCACGATCTGGAGGCAGCTGATGGTCCGCCGCC
shRNAone-TTR_433-450_1A	ACGACAGCCGTGGTGGAATCCT	A_starting	543	560	433	450	CDS	AAAGCTCCCATAGTGGCTGTGGCTGGAACGACAGCCGTGGTGGAATCCTGTTTAAGCTTCAGTGGAGGATTGCACGTCGGCTGTCCATCTGGAGGCAGCTGATGGTCCGCCGCC
shRNAone-TTR_428-445_1A	AGCCGTGGTGGAATAGGAGCCT	A_starting	538	555	428	445	CDS	AAAGCTCCCATAGTGGCTGTGGCTGGAAGCCGTGGTGGAATAGGAGCCTGTTTAAGCTTCAGTGGAGGCTCGTATAGCACCACGGGATCTGGAGGCAGCTGATGGTCCGCCGCC
shRNAone-TTR_423-440_1A	AGGTGGAATAGGAGTAGGGCCT	A_starting	533	550	423	440	CDS	AAAGCTCCCATAGTGGCTGTGGCTGGAAGGTGGAATAGGAGTAGGGCCTGTTTAAGCTTCAGTGGAGGCCCAACTGGTATTCCACGATCTGGAGGCAGCTGATGGTCCGCCGCC
shRNAone-TTR_418-435_1A	AAATAGGAGTAGGGGCTCACCT	A_starting	528	545	418	435	CDS	AAAGCTCCCATAGTGGCTGTGGCTGGAAAATAGGAGTAGGGGCTCACCTGTTTAAGCTTCAGTGGAGGTGACCCCGAACTCCTATAATCTGGAGGCAGCTGATGGTCCGCCGCC
shRNAone-TTR_413-430_1A	AGAGTAGGGGCTCAGCAGGCCT	A_starting	523	540	413	430	CDS	AAAGCTCCCATAGTGGCTGTGGCTGGAAGAGTAGGGGCTCAGCAGGCCTGTTTAAGCTTCAGTGGAGGCCTCCTGTCCCCCTACTGATCTGGAGGCAGCTGATGGTCCGCCGCC
shRNAone-TTR_408-425_1A	AGGGGCTCAGCAGGGCGGCCCT	A_starting	518	535	408	425	CDS	AAAGCTCCCATAGTGGCTGTGGCTGGAAGGGGCTCAGCAGGGCGGCCCTGTTTAAGCTTCAGTGGAGGGCCCCCCACCTGAGCCCGATCTGGAGGCAGCTGATGGTCCGCCGCC
shRNAone-TTR_403-420_1A	ATCAGCAGGGCGGCAATGGCCT	A_starting	513	530	403	420	CDS	AAAGCTCCCATAGTGGCTGTGGCTGGAATCAGCAGGGCGGCAATGGCCTGTTTAAGCTTCAGTGGAGGCCAATGCGCCCCTGCTGTATCTGGAGGCAGCTGATGGTCCGCCGCC
shRNAone-TTR_398-415_1A	AAGGGCGGCAATGGTGTAGCCT	A_starting	508	525	398	415	CDS	AAAGCTCCCATAGTGGCTGTGGCTGGAAAGGGCGGCAATGGTGTAGCCTGTTTAAGCTTCAGTGGAGGCTAGACCTATGCCGCCCAATCTGGAGGCAGCTGATGGTCCGCCGCC
shRNAone-TTR_393-410_1A	AGGCAATGGTGTAGCGGCGCCT	A_starting	503	520	393	410	CDS	AAAGCTCCCATAGTGGCTGTGGCTGGAAGGCAATGGTGTAGCGGCGCCTGTTTAAGCTTCAGTGGAGGCGCGGCTTGACCATTGCGATCTGGAGGCAGCTGATGGTCCGCCGCC
shRNAone-TTR_388-405_1A	ATGGTGTAGCGGCGGGGGCCCT	A_starting	498	515	388	405	CDS	AAAGCTCCCATAGTGGCTGTGGCTGGAATGGTGTAGCGGCGGGGGCCCTGTTTAAGCTTCAGTGGAGGGCCGCCGGGGCTACACCTATCTGGAGGCAGCTGATGGTCCGCCGCC
shRNAone-TTR_383-400_1A	ATAGCGGCGGGGGCCGGAGCCT	A_starting	493	510	383	400	CDS	AAAGCTCCCATAGTGGCTGTGGCTGGAATAGCGGCGGGGGCCGGAGCCTGTTTAAGCTTCAGTGGAGGCTCGGGCGGCCGCCGCTTATCTGGAGGCAGCTGATGGTCCGCCGCC
shRNAone-TTR_378-395_1A	AGCGGGGGCCGGAGTCGTTCCT	A_starting	488	505	378	395	CDS	AAAGCTCCCATAGTGGCTGTGGCTGGAAGCGGGGGCCGGAGTCGTTCCTGTTTAAGCTTCAGTGGAGGAACCACTGGGGCCCCCGGATCTGGAGGCAGCTGATGGTCCGCCGCC
shRNAone-TTR_373-390_1A	AGGCCGGAGTCGTTGGCTGCCT	A_starting	483	500	373	390	CDS	AAAGCTCCCATAGTGGCTGTGGCTGGAAGGCCGGAGTCGTTGGCTGCCTGTTTAAGCTTCAGTGGAGGCAGGCAAGCACTCCGGCGATCTGGAGGCAGCTGATGGTCCGCCGCC
shRNAone-TTR_368-385_1A	AGAGTCGTTGGCTGTGAATCCT	A_starting	478	495	368	385	CDS	AAAGCTCCCATAGTGGCTGTGGCTGGAAGAGTCGTTGGCTGTGAATCCTGTTTAAGCTTCAGTGGAGGATTGACACGCAACGACTGATCTGGAGGCAGCTGATGGTCCGCCGCC
shRNAone-TTR_363-380_1A	AGTTGGCTGTGAATACCACCCT	A_starting	473	490	363	380	CDS	AAAGCTCCCATAGTGGCTGTGGCTGGAAGTTGGCTGTGAATACCACCCTGTTTAAGCTTCAGTGGAGGGTGCTATAGACAGCCAAGATCTGGAGGCAGCTGATGGTCCGCCGCC
shRNAone-TTR_358-375_1A	ACTGTGAATACCACCTCTGCCT	A_starting	468	485	358	375	CDS	AAAGCTCCCATAGTGGCTGTGGCTGGAACTGTGAATACCACCTCTGCCTGTTTAAGCTTCAGTGGAGGCAGTGGTCCTATTCACACATCTGGAGGCAGCTGATGGTCCGCCGCC
shRNAone-TTR_353-370_1A	AAATACCACCTCTGCATGCCCT	A_starting	463	480	353	370	CDS	AAAGCTCCCATAGTGGCTGTGGCTGGAAAATACCACCTCTGCATGCCCTGTTTAAGCTTCAGTGGAGGGCAAGCACTGGTGGTATAATCTGGAGGCAGCTGATGGTCCGCCGCC
shRNAone-TTR_348-365_1A	ACACCTCTGCATGCTCATGCCT	A_starting	458	475	348	365	CDS	AAAGCTCCCATAGTGGCTGTGGCTGGAACACCTCTGCATGCTCATGCCTGTTTAAGCTTCAGTGGAGGCATCAGCTAGCAGAGGTCATCTGGAGGCAGCTGATGGTCCGCCGCC
shRNAone-TTR_343-360_1A	ACTGCATGCTCATGGAATGCCT	A_starting	453	470	343	360	CDS	AAAGCTCCCATAGTGGCTGTGGCTGGAACTGCATGCTCATGGAATGCCTGTTTAAGCTTCAGTGGAGGCATACCAACAGCATGCACATCTGGAGGCAGCTGATGGTCCGCCGCC
shRNAone-TTR_338-355_1A	ATGCTCATGGAATGGGGAGCCT	A_starting	448	465	338	355	CDS	AAAGCTCCCATAGTGGCTGTGGCTGGAATGCTCATGGAATGGGGAGCCTGTTTAAGCTTCAGTGGAGGCTCGCCAAACCATGAGCTATCTGGAGGCAGCTGATGGTCCGCCGCC
shRNAone-TTR_333-350_1A	AATGGAATGGGGAGATGCCCCT	A_starting	443	460	333	350	CDS	AAAGCTCCCATAGTGGCTGTGGCTGGAAATGGAATGGGGAGATGCCCCTGTTTAAGCTTCAGTGGAGGGGCTTCTGGCCATTCCAAATCTGGAGGCAGCTGATGGTCCGCCGCC
shRNAone-TTR_328-345_1A	AATGGGGAGATGCCAAGTGCCT	A_starting	438	455	328	345	CDS	AAAGCTCCCATAGTGGCTGTGGCTGGAAATGGGGAGATGCCAAGTGCCTGTTTAAGCTTCAGTGGAGGCACATGGGTTCTCCCCAAATCTGGAGGCAGCTGATGGTCCGCCGCC
shRNAone-TTR_323-340_1A	AGAGATGCCAAGTGCCTTCCCT	A_starting	433	450	323	340	CDS	AAAGCTCCCATAGTGGCTGTGGCTGGAAGAGATGCCAAGTGCCTTCCCTGTTTAAGCTTCAGTGGAGGGAACGCAGATGGCATCTGATCTGGAGGCAGCTGATGGTCCGCCGCC
shRNAone-TTR_318-335_1A	AGCCAAGTGCCTTCCAGTACCT	A_starting	428	445	318	335	CDS	AAAGCTCCCATAGTGGCTGTGGCTGGAAGCCAAGTGCCTTCCAGTACCTGTTTAAGCTTCAGTGGAGGTACAGGATCGCACTTGGGATCTGGAGGCAGCTGATGGTCCGCCGCC
shRNAone-TTR_313-330_1A	AGTGCCTTCCAGTAAGATTCCT	A_starting	423	440	313	330	CDS	AAAGCTCCCATAGTGGCTGTGGCTGGAAGTGCCTTCCAGTAAGATTCCTGTTTAAGCTTCAGTGGAGGAATGTTAGAGGAAGGCAGATCTGGAGGCAGCTGATGGTCCGCCGCC
shRNAone-TTR_308-325_1A	ATTCCAGTAAGATTTGGTGCCT	A_starting	418	435	308	325	CDS	AAAGCTCCCATAGTGGCTGTGGCTGGAATTCCAGTAAGATTTGGTGCCTGTTTAAGCTTCAGTGGAGGCACGAAAAGTTACTGGATATCTGGAGGCAGCTGATGGTCCGCCGCC
shRNAone-TTR_303-320_1A	AGTAAGATTTGGTGTCTATCCT	A_starting	413	430	303	320	CDS	AAAGCTCCCATAGTGGCTGTGGCTGGAAGTAAGATTTGGTGTCTATCCTGTTTAAGCTTCAGTGGAGGATACACAGGAAATCTTAGATCTGGAGGCAGCTGATGGTCCGCCGCC
shRNAone-TTR_298-315_1A	AATTTGGTGTCTATTTCCACCT	A_starting	408	425	298	315	CDS	AAAGCTCCCATAGTGGCTGTGGCTGGAAATTTGGTGTCTATTTCCACCTGTTTAAGCTTCAGTGGAGGTGGTAATTCACACCAAAAATCTGGAGGCAGCTGATGGTCCGCCGCC
shRNAone-TTR_293-310_1A	AGTGTCTATTTCCACTTTGCCT	A_starting	403	420	293	310	CDS	AAAGCTCCCATAGTGGCTGTGGCTGGAAGTGTCTATTTCCACTTTGCCTGTTTAAGCTTCAGTGGAGGCAATGTGCTAATAGACAGATCTGGAGGCAGCTGATGGTCCGCCGCC
shRNAone-TTR_288-305_1A	ATATTTCCACTTTGTATATCCT	A_starting	398	415	288	305	CDS	AAAGCTCCCATAGTGGCTGTGGCTGGAATATTTCCACTTTGTATATCCTGTTTAAGCTTCAGTGGAGGATAAACATTGTGGAAATTATCTGGAGGCAGCTGATGGTCCGCCGCC
shRNAone-TTR_283-300_1A	ACCACTTTGTATATCCCTTCCT	A_starting	393	410	283	300	CDS	AAAGCTCCCATAGTGGCTGTGGCTGGAACCACTTTGTATATCCCTTCCTGTTTAAGCTTCAGTGGAGGAAGCGATTAACAAAGTGCATCTGGAGGCAGCTGATGGTCCGCCGCC
shRNAone-TTR_278-295_1A	ATTGTATATCCCTTCTACACCT	A_starting	388	405	278	295	CDS	AAAGCTCCCATAGTGGCTGTGGCTGGAATTGTATATCCCTTCTACACCTGTTTAAGCTTCAGTGGAGGTGTTGAACCGATATACATATCTGGAGGCAGCTGATGGTCCGCCGCC
shRNAone-TTR_273-290_1A	ATATCCCTTCTACAAATTCCCT	A_starting	383	400	273	290	CDS	AAAGCTCCCATAGTGGCTGTGGCTGGAATATCCCTTCTACAAATTCCCTGTTTAAGCTTCAGTGGAGGGAAATTGATGAAGGGATTATCTGGAGGCAGCTGATGGTCCGCCGCC
shRNAone-TTR_268-285_1A	ACTTCTACAAATTCCTCCTCCT	A_starting	378	395	268	285	CDS	AAAGCTCCCATAGTGGCTGTGGCTGGAACTTCTACAAATTCCTCCTCCTGTTTAAGCTTCAGTGGAGGAGGTGGATATTGTAGAACATCTGGAGGCAGCTGATGGTCCGCCGCC
shRNAone-TTR_263-280_1A	AACAAATTCCTCCTCAGTTCCT	A_starting	373	390	263	280	CDS	AAAGCTCCCATAGTGGCTGTGGCTGGAAACAAATTCCTCCTCAGTTCCTGTTTAAGCTTCAGTGGAGGAACAGAGCTGGAATTTGAATCTGGAGGCAGCTGATGGTCCGCCGCC
shRNAone-TTR_258-275_1A	ATTCCTCCTCAGTTGTGAGCCT	A_starting	368	385	258	275	CDS	AAAGCTCCCATAGTGGCTGTGGCTGGAATTCCTCCTCAGTTGTGAGCCTGTTTAAGCTTCAGTGGAGGCTCTCAAGAGAGGAGGATATCTGGAGGCAGCTGATGGTCCGCCGCC
shRNAone-TTR_253-270_1A	ACCTCAGTTGTGAGCCCATCCT	A_starting	363	380	253	270	CDS	AAAGCTCCCATAGTGGCTGTGGCTGGAACCTCAGTTGTGAGCCCATCCTGTTTAAGCTTCAGTGGAGGATGCGCTGTCAACTGAGCATCTGGAGGCAGCTGATGGTCCGCCGCC
shRNAone-TTR_248-265_1A	AGTTGTGAGCCCATGCAGCCCT	A_starting	358	375	248	265	CDS	AAAGCTCCCATAGTGGCTGTGGCTGGAAGTTGTGAGCCCATGCAGCCCTGTTTAAGCTTCAGTGGAGGGCTCCATCCGCTCACAAGATCTGGAGGCAGCTGATGGTCCGCCGCC
shRNAone-TTR_243-260_1A	AGAGCCCATGCAGCTCTCCCCT	A_starting	353	370	243	260	CDS	AAAGCTCCCATAGTGGCTGTGGCTGGAAGAGCCCATGCAGCTCTCCCCTGTTTAAGCTTCAGTGGAGGGGACAGCACCATGGGCTGATCTGGAGGCAGCTGATGGTCCGCCGCC
shRNAone-TTR_238-255_1A	ACATGCAGCTCTCCAGACTCCT	A_starting	348	365	238	255	CDS	AAAGCTCCCATAGTGGCTGTGGCTGGAACATGCAGCTCTCCAGACTCCTGTTTAAGCTTCAGTGGAGGAGTGTGGTCAGCTGCATCATCTGGAGGCAGCTGATGGTCCGCCGCC
shRNAone-TTR_233-250_1A	AAGCTCTCCAGACTCACTGCCT	A_starting	343	360	233	250	CDS	AAAGCTCCCATAGTGGCTGTGGCTGGAAAGCTCTCCAGACTCACTGCCTGTTTAAGCTTCAGTGGAGGCAGAGAGAGTGGAGAGCAATCTGGAGGCAGCTGATGGTCCGCCGCC
shRNAone-TTR_228-245_1A	ATCCAGACTCACTGGTTTTCCT	A_starting	338	355	228	245	CDS	AAAGCTCCCATAGTGGCTGTGGCTGGAATCCAGACTCACTGGTTTTCCTGTTTAAGCTTCAGTGGAGGAAATCCACAGAGTCTGGTATCTGGAGGCAGCTGATGGTCCGCCGCC
shRNAone-TTR_223-240_1A	AACTCACTGGTTTTCCCAGCCT	A_starting	333	350	223	240	CDS	AAAGCTCCCATAGTGGCTGTGGCTGGAAACTCACTGGTTTTCCCAGCCTGTTTAAGCTTCAGTGGAGGCTGCGAATTCCAGTGAGAATCTGGAGGCAGCTGATGGTCCGCCGCC
shRNAone-TTR_218-235_1A	ACTGGTTTTCCCAGAGGCACCT	A_starting	328	345	218	235	CDS	AAAGCTCCCATAGTGGCTGTGGCTGGAACTGGTTTTCCCAGAGGCACCTGTTTAAGCTTCAGTGGAGGTGCGTCTCCGAAAACCACATCTGGAGGCAGCTGATGGTCCGCCGCC
shRNAone-TTR_213-230_1A	ATTTCCCAGAGGCAAATGGCCT	A_starting	323	340	213	230	CDS	AAAGCTCCCATAGTGGCTGTGGCTGGAATTTCCCAGAGGCAAATGGCCTGTTTAAGCTTCAGTGGAGGCCAATTGGGTCTGGGAATATCTGGAGGCAGCTGATGGTCCGCCGCC
shRNAone-TTR_208-225_1A	ACAGAGGCAAATGGCTCCCCCT	A_starting	318	335	208	225	CDS	AAAGCTCCCATAGTGGCTGTGGCTGGAACAGAGGCAAATGGCTCCCCCTGTTTAAGCTTCAGTGGAGGGGGTGCCTATTGCCTCTCATCTGGAGGCAGCTGATGGTCCGCCGCC
shRNAone-TTR_203-220_1A	AGCAAATGGCTCCCAGGTGCCT	A_starting	313	330	203	220	CDS	AAAGCTCCCATAGTGGCTGTGGCTGGAAGCAAATGGCTCCCAGGTGCCTGTTTAAGCTTCAGTGGAGGCACGTGGCTGCCATTTGGATCTGGAGGCAGCTGATGGTCCGCCGCC
shRNAone-TTR_198-215_1A	ATGGCTCCCAGGTGTCATCCCT	A_starting	308	325	198	215	CDS	AAAGCTCCCATAGTGGCTGTGGCTGGAATGGCTCCCAGGTGTCATCCCTGTTTAAGCTTCAGTGGAGGGATCACAGGTGGGAGCCTATCTGGAGGCAGCTGATGGTCCGCCGCC
shRNAone-TTR_193-210_1A	ACCCAGGTGTCATCAGCAGCCT	A_starting	303	320	193	210	CDS	AAAGCTCCCATAGTGGCTGTGGCTGGAACCCAGGTGTCATCAGCAGCCTGTTTAAGCTTCAGTGGAGGCTGGTGAACACACCTGGCATCTGGAGGCAGCTGATGGTCCGCCGCC
shRNAone-TTR_188-205_1A	AGTGTCATCAGCAGCCTTTCCT	A_starting	298	315	188	205	CDS	AAAGCTCCCATAGTGGCTGTGGCTGGAAGTGTCATCAGCAGCCTTTCCTGTTTAAGCTTCAGTGGAGGAAACGCTCGTGATGACAGATCTGGAGGCAGCTGATGGTCCGCCGCC
shRNAone-TTR_183-200_1A	AATCAGCAGCCTTTCTGAACCT	A_starting	293	310	183	200	CDS	AAAGCTCCCATAGTGGCTGTGGCTGGAAATCAGCAGCCTTTCTGAACCTGTTTAAGCTTCAGTGGAGGTTCTGAATCGCTGCTGAAATCTGGAGGCAGCTGATGGTCCGCCGCC
shRNAone-TTR_178-195_1A	ACAGCCTTTCTGAACACATCCT	A_starting	288	305	178	195	CDS	AAAGCTCCCATAGTGGCTGTGGCTGGAACAGCCTTTCTGAACACATCCTGTTTAAGCTTCAGTGGAGGATGAGTTGTGAAAGGCTCATCTGGAGGCAGCTGATGGTCCGCCGCC
shRNAone-TTR_173-190_1A	ATTTCTGAACACATGCACGCCT	A_starting	283	300	173	190	CDS	AAAGCTCCCATAGTGGCTGTGGCTGGAATTTCTGAACACATGCACGCCTGTTTAAGCTTCAGTGGAGGCGTCCATCAGTTCAGAATATCTGGAGGCAGCTGATGGTCCGCCGCC
shRNAone-TTR_168-185_1A	AGAACACATGCACGGCCACCCT	A_starting	278	295	168	185	CDS	AAAGCTCCCATAGTGGCTGTGGCTGGAAGAACACATGCACGGCCACCCTGTTTAAGCTTCAGTGGAGGGTGCCCGACCATGTGTTGATCTGGAGGCAGCTGATGGTCCGCCGCC
shRNAone-TTR_163-180_1A	ACATGCACGGCCACATTGACCT	A_starting	273	290	163	180	CDS	AAAGCTCCCATAGTGGCTGTGGCTGGAACATGCACGGCCACATTGACCTGTTTAAGCTTCAGTGGAGGTCATTGTCCCCGTGCATCATCTGGAGGCAGCTGATGGTCCGCCGCC
shRNAone-TTR_158-175_1A	AACGGCCACATTGATGGCACCT	A_starting	268	285	158	175	CDS	AAAGCTCCCATAGTGGCTGTGGCTGGAAACGGCCACATTGATGGCACCTGTTTAAGCTTCAGTGGAGGTGCGATCTTTGTGGCCGAATCTGGAGGCAGCTGATGGTCCGCCGCC
shRNAone-TTR_153-170_1A	ACACATTGATGGCAGGACTCCT	A_starting	263	280	153	170	CDS	AAAGCTCCCATAGTGGCTGTGGCTGGAACACATTGATGGCAGGACTCCTGTTTAAGCTTCAGTGGAGGAGTGCTGGGATCAATGTCATCTGGAGGCAGCTGATGGTCCGCCGCC
shRNAone-TTR_148-165_1A	ATGATGGCAGGACTGCCTCCCT	A_starting	258	275	148	165	CDS	AAAGCTCCCATAGTGGCTGTGGCTGGAATGATGGCAGGACTGCCTCCCTGTTTAAGCTTCAGTGGAGGGAGCCAGAGCTGCCATCTATCTGGAGGCAGCTGATGGTCCGCCGCC
shRNAone-TTR_143-160_1A	AGCAGGACTGCCTCGGACACCT	A_starting	253	270	143	160	CDS	AAAGCTCCCATAGTGGCTGTGGCTGGAAGCAGGACTGCCTCGGACACCTGTTTAAGCTTCAGTGGAGGTGTGCGACCCAGTCCTGGATCTGGAGGCAGCTGATGGTCCGCCGCC
shRNAone-TTR_138-155_1A	AACTGCCTCGGACAGCATCCCT	A_starting	248	265	138	155	CDS	AAAGCTCCCATAGTGGCTGTGGCTGGAAACTGCCTCGGACAGCATCCCTGTTTAAGCTTCAGTGGAGGGATCCTGAGCGAGGCAGAATCTGGAGGCAGCTGATGGTCCGCCGCC
shRNAone-TTR_133-150_1A	ACTCGGACAGCATCTAGAACCT	A_starting	243	260	133	150	CDS	AAAGCTCCCATAGTGGCTGTGGCTGGAACTCGGACAGCATCTAGAACCTGTTTAAGCTTCAGTGGAGGTTCAAGAACCTGTCCGACATCTGGAGGCAGCTGATGGTCCGCCGCC
shRNAone-TTR_128-145_1A	AACAGCATCTAGAACTTTGCCT	A_starting	238	255	128	145	CDS	AAAGCTCCCATAGTGGCTGTGGCTGGAAACAGCATCTAGAACTTTGCCTGTTTAAGCTTCAGTGGAGGCAATGTTGAAGATGCTGAATCTGGAGGCAGCTGATGGTCCGCCGCC
shRNAone-TTR_123-140_1A	AATCTAGAACTTTGACCATCCT	A_starting	233	250	123	140	CDS	AAAGCTCCCATAGTGGCTGTGGCTGGAAATCTAGAACTTTGACCATCCTGTTTAAGCTTCAGTGGAGGATGCTCATTGTTCTAGAAATCTGGAGGCAGCTGATGGTCCGCCGCC
shRNAone-TTR_118-135_1A	AGAACTTTGACCATCAGAGCCT	A_starting	228	245	118	135	CDS	AAAGCTCCCATAGTGGCTGTGGCTGGAAGAACTTTGACCATCAGAGCCTGTTTAAGCTTCAGTGGAGGCTCAGATCCTCAAAGTTGATCTGGAGGCAGCTGATGGTCCGCCGCC
shRNAone-TTR_113-130_1A	ATTGACCATCAGAGGACACCCT	A_starting	223	240	113	130	CDS	AAAGCTCCCATAGTGGCTGTGGCTGGAATTGACCATCAGAGGACACCCTGTTTAAGCTTCAGTGGAGGGTGACCTGAGATGGTCATATCTGGAGGCAGCTGATGGTCCGCCGCC
shRNAone-TTR_108-125_1A	ACATCAGAGGACACTTGGACCT	A_starting	218	235	108	125	CDS	AAAGCTCCCATAGTGGCTGTGGCTGGAACATCAGAGGACACTTGGACCTGTTTAAGCTTCAGTGGAGGTCCTAGTCACCTCTGATCATCTGGAGGCAGCTGATGGTCCGCCGCC
shRNAone-TTR_103-120_1A	AGAGGACACTTGGATTCACCCT	A_starting	213	230	103	120	CDS	AAAGCTCCCATAGTGGCTGTGGCTGGAAGAGGACACTTGGATTCACCCTGTTTAAGCTTCAGTGGAGGGTGTATCGTAGTGTCCTGATCTGGAGGCAGCTGATGGTCCGCCGCC
shRNAone-TTR_98-115_1A	ACACTTGGATTCACCGGTGCCT	A_starting	208	225	98	115	CDS	AAAGCTCCCATAGTGGCTGTGGCTGGAACACTTGGATTCACCGGTGCCTGTTTAAGCTTCAGTGGAGGCACGGGTCTATCCAAGTCATCTGGAGGCAGCTGATGGTCCGCCGCC
shRNAone-TTR_93-110_1A	AGGATTCACCGGTGCCCGTCCT	A_starting	203	220	93	110	CDS	AAAGCTCCCATAGTGGCTGTGGCTGGAAGGATTCACCGGTGCCCGTCCTGTTTAAGCTTCAGTGGAGGACGCGCAGGGGTGAATCGATCTGGAGGCAGCTGATGGTCCGCCGCC
shRNAone-TTR_88-105_1A	ACACCGGTGCCCGTAGGGCCCT	A_starting	198	215	88	105	CDS	AAAGCTCCCATAGTGGCTGTGGCTGGAACACCGGTGCCCGTAGGGCCCTGTTTAAGCTTCAGTGGAGGGCCGTACCCGCACCGGTCATCTGGAGGCAGCTGATGGTCCGCCGCC
shRNAone-TTR_83-100_1A	AGTGCCCGTAGGGCCAGCCCCT	A_starting	193	210	83	100	CDS	AAAGCTCCCATAGTGGCTGTGGCTGGAAGTGCCCGTAGGGCCAGCCCCTGTTTAAGCTTCAGTGGAGGGGCAGGCGGTACGGGCAGATCTGGAGGCAGCTGATGGTCCGCCGCC
shRNAone-TTR_78-95_1A	ACGTAGGGCCAGCCTCAGACCT	A_starting	188	205	78	95	CDS	AAAGCTCCCATAGTGGCTGTGGCTGGAACGTAGGGCCAGCCTCAGACCTGTTTAAGCTTCAGTGGAGGTCTCAGGGAGGCCCTACCATCTGGAGGCAGCTGATGGTCCGCCGCC
shRNAone-TTR_73-90_1A	AGGCCAGCCTCAGACACAACCT	A_starting	183	200	73	90	CDS	AAAGCTCCCATAGTGGCTGTGGCTGGAAGGCCAGCCTCAGACACAACCTGTTTAAGCTTCAGTGGAGGTTGAGTCACAGGCTGGCGATCTGGAGGCAGCTGATGGTCCGCCGCC
shRNAone-TTR_68-85_1A	AGCCTCAGACACAAATACCCCT	A_starting	178	195	68	85	CDS	AAAGCTCCCATAGTGGCTGTGGCTGGAAGCCTCAGACACAAATACCCCTGTTTAAGCTTCAGTGGAGGGGTTTTTCAGTCTGAGGGATCTGGAGGCAGCTGATGGTCCGCCGCC
shRNAone-TTR_63-80_1A	AAGACACAAATACCAGTCCCCT	A_starting	173	190	63	80	CDS	AAAGCTCCCATAGTGGCTGTGGCTGGAAAGACACAAATACCAGTCCCCTGTTTAAGCTTCAGTGGAGGGGAGTGGATTTTGTGTCAATCTGGAGGCAGCTGATGGTCCGCCGCC
shRNAone-TTR_58-75_1A	ACAAATACCAGTCCAGCAACCT	A_starting	168	185	58	75	CDS	AAAGCTCCCATAGTGGCTGTGGCTGGAACAAATACCAGTCCAGCAACCTGTTTAAGCTTCAGTGGAGGTTGGTGGTGTGGTATTTCATCTGGAGGCAGCTGATGGTCCGCCGCC
shRNAone-TTR_53-70_1A	AACCAGTCCAGCAAGGCAGCCT	A_starting	163	180	53	70	CDS	AAAGCTCCCATAGTGGCTGTGGCTGGAAACCAGTCCAGCAAGGCAGCCTGTTTAAGCTTCAGTGGAGGCTGGCTTCGTGGACTGGAATCTGGAGGCAGCTGATGGTCCGCCGCC
shRNAone-TTR_48-65_1A	ATCCAGCAAGGCAGAGGAGCCT	A_starting	158	175	48	65	CDS	AAAGCTCCCATAGTGGCTGTGGCTGGAATCCAGCAAGGCAGAGGAGCCTGTTTAAGCTTCAGTGGAGGCTCGTCTCGCTTGCTGGTATCTGGAGGCAGCTGATGGTCCGCCGCC
shRNAone-TTR_43-60_1A	ACAAGGCAGAGGAGGAGCACCT	A_starting	153	170	43	60	CDS	AAAGCTCCCATAGTGGCTGTGGCTGGAACAAGGCAGAGGAGGAGCACCTGTTTAAGCTTCAGTGGAGGTGCACCTGGTCTGCCTTCATCTGGAGGCAGCTGATGGTCCGCCGCC
shRNAone-TTR_38-55_1A	ACAGAGGAGGAGCAGACGACCT	A_starting	148	165	38	55	CDS	AAAGCTCCCATAGTGGCTGTGGCTGGAACAGAGGAGGAGCAGACGACCTGTTTAAGCTTCAGTGGAGGTCGACTGGACCTCCTCTCATCTGGAGGCAGCTGATGGTCCGCCGCC
shRNAone-TTR_33-50_1A	AGAGGAGCAGACGATGAGACCT	A_starting	143	160	33	50	CDS	AAAGCTCCCATAGTGGCTGTGGCTGGAAGAGGAGCAGACGATGAGACCTGTTTAAGCTTCAGTGGAGGTCTGATCCACTGCTCCTGATCTGGAGGCAGCTGATGGTCCGCCGCC
shRNAone-TTR_28-45_1A	AGCAGACGATGAGAAGCCACCT	A_starting	138	155	28	45	CDS	AAAGCTCCCATAGTGGCTGTGGCTGGAAGCAGACGATGAGAAGCCACCTGTTTAAGCTTCAGTGGAGGTGGGTTCAGATCGTCTGGATCTGGAGGCAGCTGATGGTCCGCCGCC
shRNAone_rc0001	TGTATCCCATAGTCCTTAACCT	NTC	NTC	NTC	NTC	NTC	NTC	AAAGCTCCCATAGTGGCTGTGGCTGGATGTATCCCATAGTCCTTAACCTGTTTAAGCTTCAGTGGAGGTTATGGAGAATGGGATAGTTCTGGAGGCAGCTGATGGTCCGCCGCC
shRNAone_rc0002	TCCTGTGCTTCCTTTGATCCCT	NTC	NTC	NTC	NTC	NTC	NTC	AAAGCTCCCATAGTGGCTGTGGCTGGATCCTGTGCTTCCTTTGATCCCTGTTTAAGCTTCAGTGGAGGGATGAAACCAAGCACAGCTTCTGGAGGCAGCTGATGGTCCGCCGCC
shRNAone_rc0003	TGACGATATATACCAAGCGCCT	NTC	NTC	NTC	NTC	NTC	NTC	AAAGCTCCCATAGTGGCTGTGGCTGGATGACGATATATACCAAGCGCCTGTTTAAGCTTCAGTGGAGGCGCATGGATTATATCGTGTTCTGGAGGCAGCTGATGGTCCGCCGCC
shRNAone_rc0004	TACATGGCAAATTTGCCGGCCT	NTC	NTC	NTC	NTC	NTC	NTC	AAAGCTCCCATAGTGGCTGTGGCTGGATACATGGCAAATTTGCCGGCCTGTTTAAGCTTCAGTGGAGGCCGCCAATATTGCCATGATTCTGGAGGCAGCTGATGGTCCGCCGCC
shRNAone_rc0005	TTATGGTGAATCGTACATACCT	NTC	NTC	NTC	NTC	NTC	NTC	AAAGCTCCCATAGTGGCTGTGGCTGGATTATGGTGAATCGTACATACCTGTTTAAGCTTCAGTGGAGGTATCTACCTTTCACCATTTTCTGGAGGCAGCTGATGGTCCGCCGCC
shRNAone_rc0006	TATAGGACAACTGTCTTTCCCT	NTC	NTC	NTC	NTC	NTC	NTC	AAAGCTCCCATAGTGGCTGTGGCTGGATATAGGACAACTGTCTTTCCCTGTTTAAGCTTCAGTGGAGGGAATGACTCTTGTCCTAATTCTGGAGGCAGCTGATGGTCCGCCGCC
shRNAone_rc0007	TCCTGTCCTCCACCGTGAACCT	NTC	NTC	NTC	NTC	NTC	NTC	AAAGCTCCCATAGTGGCTGTGGCTGGATCCTGTCCTCCACCGTGAACCTGTTTAAGCTTCAGTGGAGGTTCTCGGACGAGGACAGCTTCTGGAGGCAGCTGATGGTCCGCCGCC
shRNAone_rc0008	TTTTAACGTTATCTGCAGGCCT	NTC	NTC	NTC	NTC	NTC	NTC	AAAGCTCCCATAGTGGCTGTGGCTGGATTTTAACGTTATCTGCAGGCCTGTTTAAGCTTCAGTGGAGGCCTCCAGTAAACGTTAATTTCTGGAGGCAGCTGATGGTCCGCCGCC
shRNAone_rc0009	TTGTCAAACAATCTACACACCT	NTC	NTC	NTC	NTC	NTC	NTC	AAAGCTCCCATAGTGGCTGTGGCTGGATTGTCAAACAATCTACACACCTGTTTAAGCTTCAGTGGAGGTGTCTAGTATGTTTGACTTTCTGGAGGCAGCTGATGGTCCGCCGCC
shRNAone_rc0010	TTGATCCCCGGCACTAAGGCCT	NTC	NTC	NTC	NTC	NTC	NTC	AAAGCTCCCATAGTGGCTGTGGCTGGATTGATCCCCGGCACTAAGGCCTGTTTAAGCTTCAGTGGAGGCCTAAGTCGCGGGGATCTTTCTGGAGGCAGCTGATGGTCCGCCGCC
shRNAone_rc0011	TAGCGTAGATCAACCAGCACCT	NTC	NTC	NTC	NTC	NTC	NTC	AAAGCTCCCATAGTGGCTGTGGCTGGATAGCGTAGATCAACCAGCACCTGTTTAAGCTTCAGTGGAGGTGCAGGTACATCTACGCATTCTGGAGGCAGCTGATGGTCCGCCGCC
shRNAone_rc0012	TTGATGCAGGGATGCGTCGCCT	NTC	NTC	NTC	NTC	NTC	NTC	AAAGCTCCCATAGTGGCTGTGGCTGGATTGATGCAGGGATGCGTCGCCTGTTTAAGCTTCAGTGGAGGCGAGGCAAGCCTGCATCTTTCTGGAGGCAGCTGATGGTCCGCCGCC
shRNAone_rc0013	TGAATGCCAACGGGAATCACCT	NTC	NTC	NTC	NTC	NTC	NTC	AAAGCTCCCATAGTGGCTGTGGCTGGATGAATGCCAACGGGAATCACCTGTTTAAGCTTCAGTGGAGGTGAATCCGCTTGGCATTGTTCTGGAGGCAGCTGATGGTCCGCCGCC
shRNAone_rc0014	TGGGATAACAGGGTCGATGCCT	NTC	NTC	NTC	NTC	NTC	NTC	AAAGCTCCCATAGTGGCTGTGGCTGGATGGGATAACAGGGTCGATGCCTGTTTAAGCTTCAGTGGAGGCATGGACGGTGTTATCCGTTCTGGAGGCAGCTGATGGTCCGCCGCC
shRNAone_rc0016	TGAGGACGGAATGTATCTACCT	NTC	NTC	NTC	NTC	NTC	NTC	AAAGCTCCCATAGTGGCTGTGGCTGGATGAGGACGGAATGTATCTACCTGTTTAAGCTTCAGTGGAGGTAGTTACTATCCGTCCTGTTCTGGAGGCAGCTGATGGTCCGCCGCC
shRNAone_rc0017	TGTATCCTAGAATATGTTCCCT	NTC	NTC	NTC	NTC	NTC	NTC	AAAGCTCCCATAGTGGCTGTGGCTGGATGTATCCTAGAATATGTTCCCTGTTTAAGCTTCAGTGGAGGGAAGATAAACTAGGATAGTTCTGGAGGCAGCTGATGGTCCGCCGCC
shRNAone_rc0018	TCACACTACCAACGACGCACCT	NTC	NTC	NTC	NTC	NTC	NTC	AAAGCTCCCATAGTGGCTGTGGCTGGATCACACTACCAACGACGCACCTGTTTAAGCTTCAGTGGAGGTGCCTCGAAGGTAGTGTCTTCTGGAGGCAGCTGATGGTCCGCCGCC
shRNAone_rc0019	TGTTCCGACGGATACCGGTCCT	NTC	NTC	NTC	NTC	NTC	NTC	AAAGCTCCCATAGTGGCTGTGGCTGGATGTTCCGACGGATACCGGTCCTGTTTAAGCTTCAGTGGAGGACCCGTAAGCGTCGGAAGTTCTGGAGGCAGCTGATGGTCCGCCGCC
shRNAone_rc0020	TAATGGTCAGTCCCGTTGACCT	NTC	NTC	NTC	NTC	NTC	NTC	AAAGCTCCCATAGTGGCTGTGGCTGGATAATGGTCAGTCCCGTTGACCTGTTTAAGCTTCAGTGGAGGTCATCGGCTCTGACCATATTCTGGAGGCAGCTGATGGTCCGCCGCC
shRNAone_rc0021	TACGACTGTCGCACACGCCCCT	NTC	NTC	NTC	NTC	NTC	NTC	AAAGCTCCCATAGTGGCTGTGGCTGGATACGACTGTCGCACACGCCCCTGTTTAAGCTTCAGTGGAGGGGCCTGTCGGACAGTCGATTCTGGAGGCAGCTGATGGTCCGCCGCC
shRNAone_rc0022	TTACTGTTTCAACGAATCACCT	NTC	NTC	NTC	NTC	NTC	NTC	AAAGCTCCCATAGTGGCTGTGGCTGGATTACTGTTTCAACGAATCACCTGTTTAAGCTTCAGTGGAGGTGAATCGAAGAAACAGTTTTCTGGAGGCAGCTGATGGTCCGCCGCC
shRNAone_rc0023	TATATTACAATAAACGATGCCT	NTC	NTC	NTC	NTC	NTC	NTC	AAAGCTCCCATAGTGGCTGTGGCTGGATATATTACAATAAACGATGCCTGTTTAAGCTTCAGTGGAGGCATGGTTATTTGTAATAATTCTGGAGGCAGCTGATGGTCCGCCGCC
shRNAone_rc0025	TTACCCCAAGAACTTACGACCT	NTC	NTC	NTC	NTC	NTC	NTC	AAAGCTCCCATAGTGGCTGTGGCTGGATTACCCCAAGAACTTACGACCTGTTTAAGCTTCAGTGGAGGTCGAAAGAACTTGGGGTTTTCTGGAGGCAGCTGATGGTCCGCCGCC
shRNAone_rc0026	TCAATTCTGTGATTAGAGCCCT	NTC	NTC	NTC	NTC	NTC	NTC	AAAGCTCCCATAGTGGCTGTGGCTGGATCAATTCTGTGATTAGAGCCCTGTTTAAGCTTCAGTGGAGGGCTGTAAAGACAGAATTCTTCTGGAGGCAGCTGATGGTCCGCCGCC
shRNAone_rc0027	TACGTCTTGAGGAAAGCCACCT	NTC	NTC	NTC	NTC	NTC	NTC	AAAGCTCCCATAGTGGCTGTGGCTGGATACGTCTTGAGGAAAGCCACCTGTTTAAGCTTCAGTGGAGGTGGGTTTGGTCAAGACGATTCTGGAGGCAGCTGATGGTCCGCCGCC
shRNAone_rc0028	TAAAACTCCCAGCTGTCGGCCT	NTC	NTC	NTC	NTC	NTC	NTC	AAAGCTCCCATAGTGGCTGTGGCTGGATAAAACTCCCAGCTGTCGGCCTGTTTAAGCTTCAGTGGAGGCCGTCAGGAGGGAGTTTATTCTGGAGGCAGCTGATGGTCCGCCGCC
shRNAone_rc0029	TCCTGCAACCCTACTTCTGCCT	NTC	NTC	NTC	NTC	NTC	NTC	AAAGCTCCCATAGTGGCTGTGGCTGGATCCTGCAACCCTACTTCTGCCTGTTTAAGCTTCAGTGGAGGCAGTAGTTCGGTTGCAGCTTCTGGAGGCAGCTGATGGTCCGCCGCC
shRNAone_rc0030	TGGAGGAACGAGACTTCTCCCT	NTC	NTC	NTC	NTC	NTC	NTC	AAAGCTCCCATAGTGGCTGTGGCTGGATGGAGGAACGAGACTTCTCCCTGTTTAAGCTTCAGTGGAGGGAGTAGTGACGTTCCTCGTTCTGGAGGCAGCTGATGGTCCGCCGCC
shRNAone_rc0031	TTGGTGCCAGGCACTCGTCCCT	NTC	NTC	NTC	NTC	NTC	NTC	AAAGCTCCCATAGTGGCTGTGGCTGGATTGGTGCCAGGCACTCGTCCCTGTTTAAGCTTCAGTGGAGGGACCAGTCGCTGGCACCTTTCTGGAGGCAGCTGATGGTCCGCCGCC
shRNAone_rc0032	TGTTCATTTGTCAACTGATCCT	NTC	NTC	NTC	NTC	NTC	NTC	AAAGCTCCCATAGTGGCTGTGGCTGGATGTTCATTTGTCAACTGATCCTGTTTAAGCTTCAGTGGAGGATCTGTTCTCAAATGAAGTTCTGGAGGCAGCTGATGGTCCGCCGCC
shRNAone_rc0033	TGCCGAGTGAATTGTGTGACCT	NTC	NTC	NTC	NTC	NTC	NTC	AAAGCTCCCATAGTGGCTGTGGCTGGATGCCGAGTGAATTGTGTGACCTGTTTAAGCTTCAGTGGAGGTCAGACATATCACTCGGGTTCTGGAGGCAGCTGATGGTCCGCCGCC
shRNAone_rc0034	TGCCTGCCCACACGTTCGACCT	NTC	NTC	NTC	NTC	NTC	NTC	AAAGCTCCCATAGTGGCTGTGGCTGGATGCCTGCCCACACGTTCGACCTGTTTAAGCTTCAGTGGAGGTCGTACGACTGGGCAGGGTTCTGGAGGCAGCTGATGGTCCGCCGCC
shRNAone_rc0035	TTTTAAAGAGACCGTGGCTCCT	NTC	NTC	NTC	NTC	NTC	NTC	AAAGCTCCCATAGTGGCTGTGGCTGGATTTTAAAGAGACCGTGGCTCCTGTTTAAGCTTCAGTGGAGGAGCGACGCACTCTTTAATTTCTGGAGGCAGCTGATGGTCCGCCGCC
shRNAone_rc0036	TCTCTGACGCCCACATCAGCCT	NTC	NTC	NTC	NTC	NTC	NTC	AAAGCTCCCATAGTGGCTGTGGCTGGATCTCTGACGCCCACATCAGCCTGTTTAAGCTTCAGTGGAGGCTGTTGTCCGCGTCAGACTTCTGGAGGCAGCTGATGGTCCGCCGCC
shRNAone_rc0037	TATGTTGTTTCTTATACTTCCT	NTC	NTC	NTC	NTC	NTC	NTC	AAAGCTCCCATAGTGGCTGTGGCTGGATATGTTGTTTCTTATACTTCCTGTTTAAGCTTCAGTGGAGGAAGAATATCAAACAACAATTCTGGAGGCAGCTGATGGTCCGCCGCC
shRNAone_rc0038	TGCTCCCGCCGAGATGCCGCCT	NTC	NTC	NTC	NTC	NTC	NTC	AAAGCTCCCATAGTGGCTGTGGCTGGATGCTCCCGCCGAGATGCCGCCTGTTTAAGCTTCAGTGGAGGCGGGATCAGGGCGGGAGGTTCTGGAGGCAGCTGATGGTCCGCCGCC
shRNAone_rc0039	TATAGAGCGCGTTAATTTCCCT	NTC	NTC	NTC	NTC	NTC	NTC	AAAGCTCCCATAGTGGCTGTGGCTGGATATAGAGCGCGTTAATTTCCCTGTTTAAGCTTCAGTGGAGGGAATTTATGGCGCTCTAATTCTGGAGGCAGCTGATGGTCCGCCGCC
shRNAone_rc0040	TGTAGCACTACGAAACTATCCT	NTC	NTC	NTC	NTC	NTC	NTC	AAAGCTCCCATAGTGGCTGTGGCTGGATGTAGCACTACGAAACTATCCTGTTTAAGCTTCAGTGGAGGATACTTTGCTAGTGCTAGTTCTGGAGGCAGCTGATGGTCCGCCGCC
shRNAone_rc0041	TCACTTCCTCATATCTGAACCT	NTC	NTC	NTC	NTC	NTC	NTC	AAAGCTCCCATAGTGGCTGTGGCTGGATCACTTCCTCATATCTGAACCTGTTTAAGCTTCAGTGGAGGTTCTGATTAGAGGAAGTCTTCTGGAGGCAGCTGATGGTCCGCCGCC
shRNAone_rc0042	TCTGCAGTATCTTATGAGTCCT	NTC	NTC	NTC	NTC	NTC	NTC	AAAGCTCCCATAGTGGCTGTGGCTGGATCTGCAGTATCTTATGAGTCCTGTTTAAGCTTCAGTGGAGGACTGATATCATACTGCACTTCTGGAGGCAGCTGATGGTCCGCCGCC
shRNAone_rc0043	TATACCCCTAAATGGGACGCCT	NTC	NTC	NTC	NTC	NTC	NTC	AAAGCTCCCATAGTGGCTGTGGCTGGATATACCCCTAAATGGGACGCCTGTTTAAGCTTCAGTGGAGGCGTGCCAAATAGGGGTAATTCTGGAGGCAGCTGATGGTCCGCCGCC
shRNAone_rc0044	TCGTACTGTTTCGCCGTGACCT	NTC	NTC	NTC	NTC	NTC	NTC	AAAGCTCCCATAGTGGCTGTGGCTGGATCGTACTGTTTCGCCGTGACCTGTTTAAGCTTCAGTGGAGGTCAGGGCCTAACAGTACCTTCTGGAGGCAGCTGATGGTCCGCCGCC
shRNAone_rc0045	TAGAATCCTCGGGGATAGTCCT	NTC	NTC	NTC	NTC	NTC	NTC	AAAGCTCCCATAGTGGCTGTGGCTGGATAGAATCCTCGGGGATAGTCCTGTTTAAGCTTCAGTGGAGGACTTTCCGGGAGGATTCATTCTGGAGGCAGCTGATGGTCCGCCGCC
shRNAone_rc0047	TTATGAGCGCTTACCGATGCCT	NTC	NTC	NTC	NTC	NTC	NTC	AAAGCTCCCATAGTGGCTGTGGCTGGATTATGAGCGCTTACCGATGCCTGTTTAAGCTTCAGTGGAGGCATGGGTTTGCGCTCATTTTCTGGAGGCAGCTGATGGTCCGCCGCC
shRNAone_rc0048	TTCGCAGCTCTTTCGGGTCCCT	NTC	NTC	NTC	NTC	NTC	NTC	AAAGCTCCCATAGTGGCTGTGGCTGGATTCGCAGCTCTTTCGGGTCCCTGTTTAAGCTTCAGTGGAGGGACGCGATTGAGCTGCGTTTCTGGAGGCAGCTGATGGTCCGCCGCC
shRNAone_rc0049	TTAGCTGAGCATAACGGTACCT	NTC	NTC	NTC	NTC	NTC	NTC	AAAGCTCCCATAGTGGCTGTGGCTGGATTAGCTGAGCATAACGGTACCTGTTTAAGCTTCAGTGGAGGTACGGTTTAGCTCAGCTTTTCTGGAGGCAGCTGATGGTCCGCCGCC
shRNAone_rc0051	TAGTGTCCTAACTGTTATTCCT	NTC	NTC	NTC	NTC	NTC	NTC	AAAGCTCCCATAGTGGCTGTGGCTGGATAGTGTCCTAACTGTTATTCCTGTTTAAGCTTCAGTGGAGGAATTACACATAGGACACATTCTGGAGGCAGCTGATGGTCCGCCGCC
shRNAone_rc0052	TATCATAGATGATGAGTCCCCT	NTC	NTC	NTC	NTC	NTC	NTC	AAAGCTCCCATAGTGGCTGTGGCTGGATATCATAGATGATGAGTCCCCTGTTTAAGCTTCAGTGGAGGGGAGTCAAGATCTATGAATTCTGGAGGCAGCTGATGGTCCGCCGCC
shRNAone_rc0053	TAGCGCTGTAACTCGTCGTCCT	NTC	NTC	NTC	NTC	NTC	NTC	AAAGCTCCCATAGTGGCTGTGGCTGGATAGCGCTGTAACTCGTCGTCCTGTTTAAGCTTCAGTGGAGGACGTCGACATACAGCGCATTCTGGAGGCAGCTGATGGTCCGCCGCC
shRNAone_rc0054	TAATCACGGTAGAAAAGGGCCT	NTC	NTC	NTC	NTC	NTC	NTC	AAAGCTCCCATAGTGGCTGTGGCTGGATAATCACGGTAGAAAAGGGCCTGTTTAAGCTTCAGTGGAGGCCCATTTGAACCGTGATATTCTGGAGGCAGCTGATGGTCCGCCGCC
shRNAone_rc0055	TGTCGCATCTTCTGGGAGTCCT	NTC	NTC	NTC	NTC	NTC	NTC	AAAGCTCCCATAGTGGCTGTGGCTGGATGTCGCATCTTCTGGGAGTCCTGTTTAAGCTTCAGTGGAGGACTGCCACTAGATGCGAGTTCTGGAGGCAGCTGATGGTCCGCCGCC
shRNAone_rc0056	TCCTGACCAGCCGTCCGATCCT	NTC	NTC	NTC	NTC	NTC	NTC	AAAGCTCCCATAGTGGCTGTGGCTGGATCCTGACCAGCCGTCCGATCCTGTTTAAGCTTCAGTGGAGGATCCGACCCCTGGTCAGCTTCTGGAGGCAGCTGATGGTCCGCCGCC
shRNAone_rc0057	TTACTAGGTTAGACAGACGCCT	NTC	NTC	NTC	NTC	NTC	NTC	AAAGCTCCCATAGTGGCTGTGGCTGGATTACTAGGTTAGACAGACGCCTGTTTAAGCTTCAGTGGAGGCGTGTGTGAAACCTAGTTTTCTGGAGGCAGCTGATGGTCCGCCGCC
shRNAone_rc0058	TCCGAGGGCAAATTATACGCCT	NTC	NTC	NTC	NTC	NTC	NTC	AAAGCTCCCATAGTGGCTGTGGCTGGATCCGAGGGCAAATTATACGCCTGTTTAAGCTTCAGTGGAGGCGTTTAAAATGCCCTCGCTTCTGGAGGCAGCTGATGGTCCGCCGCC
shRNAone_rc0060	TTGGGACTATTACAGGCCTCCT	NTC	NTC	NTC	NTC	NTC	NTC	AAAGCTCCCATAGTGGCTGTGGCTGGATTGGGACTATTACAGGCCTCCTGTTTAAGCTTCAGTGGAGGAGGGCTGATATAGTCCCTTTCTGGAGGCAGCTGATGGTCCGCCGCC
shRNAone_rc0062	TCATTGAATGAGGAGTTTACCT	NTC	NTC	NTC	NTC	NTC	NTC	AAAGCTCCCATAGTGGCTGTGGCTGGATCATTGAATGAGGAGTTTACCTGTTTAAGCTTCAGTGGAGGTAATCTCGACATTCAATCTTCTGGAGGCAGCTGATGGTCCGCCGCC
shRNAone_rc0063	TACTTGCCGCCGTCATGAACCT	NTC	NTC	NTC	NTC	NTC	NTC	AAAGCTCCCATAGTGGCTGTGGCTGGATACTTGCCGCCGTCATGAACCTGTTTAAGCTTCAGTGGAGGTTCTTGAGCGCGGCAAGATTCTGGAGGCAGCTGATGGTCCGCCGCC
shRNAone_rc0064	TGACAACGAGTGGTTCTTTCCT	NTC	NTC	NTC	NTC	NTC	NTC	AAAGCTCCCATAGTGGCTGTGGCTGGATGACAACGAGTGGTTCTTTCCTGTTTAAGCTTCAGTGGAGGAAACAACGTCTCGTTGTGTTCTGGAGGCAGCTGATGGTCCGCCGCC
shRNAone_rc0065	TCGGCGGCAACCATGTGAACCT	NTC	NTC	NTC	NTC	NTC	NTC	AAAGCTCCCATAGTGGCTGTGGCTGGATCGGCGGCAACCATGTGAACCTGTTTAAGCTTCAGTGGAGGTTCTCATCCTTGCCGCCCTTCTGGAGGCAGCTGATGGTCCGCCGCC
shRNAone_rc0066	TTTACACGCATCAGCCCGTCCT	NTC	NTC	NTC	NTC	NTC	NTC	AAAGCTCCCATAGTGGCTGTGGCTGGATTTACACGCATCAGCCCGTCCTGTTTAAGCTTCAGTGGAGGACGCGCTCTTGCGTGTATTTCTGGAGGCAGCTGATGGTCCGCCGCC
shRNAone_rc0067	TACAATACCCTGCTTCCGACCT	NTC	NTC	NTC	NTC	NTC	NTC	AAAGCTCCCATAGTGGCTGTGGCTGGATACAATACCCTGCTTCCGACCTGTTTAAGCTTCAGTGGAGGTCGCAAGGTGGGTATTGATTCTGGAGGCAGCTGATGGTCCGCCGCC
shRNAone_rc0068	TTGGAAGAGTCGATAATTTCCT	NTC	NTC	NTC	NTC	NTC	NTC	AAAGCTCCCATAGTGGCTGTGGCTGGATTGGAAGAGTCGATAATTTCCTGTTTAAGCTTCAGTGGAGGAAAATATGCACTCTTCCTTTCTGGAGGCAGCTGATGGTCCGCCGCC
shRNAone_rc0069	TTGCCTAATCCTCTCATGGCCT	NTC	NTC	NTC	NTC	NTC	NTC	AAAGCTCCCATAGTGGCTGTGGCTGGATTGCCTAATCCTCTCATGGCCTGTTTAAGCTTCAGTGGAGGCCAAGAGTCGATTAGGCTTTCTGGAGGCAGCTGATGGTCCGCCGCC
shRNAone_rc0070	TCTACCGAAGCCTAGGATGCCT	NTC	NTC	NTC	NTC	NTC	NTC	AAAGCTCCCATAGTGGCTGTGGCTGGATCTACCGAAGCCTAGGATGCCTGTTTAAGCTTCAGTGGAGGCATGCTACCCTTCGGTACTTCTGGAGGCAGCTGATGGTCCGCCGCC
shRNAone_rc0071	TAACGTGGTCATTCTAAATCCT	NTC	NTC	NTC	NTC	NTC	NTC	AAAGCTCCCATAGTGGCTGTGGCTGGATAACGTGGTCATTCTAAATCCTGTTTAAGCTTCAGTGGAGGATTAAGATAGACCACGTATTCTGGAGGCAGCTGATGGTCCGCCGCC
shRNAone_rc0072	TTGTAACGTACTGACATAACCT	NTC	NTC	NTC	NTC	NTC	NTC	AAAGCTCCCATAGTGGCTGTGGCTGGATTGTAACGTACTGACATAACCTGTTTAAGCTTCAGTGGAGGTTAAGTCTCTACGTTACTTTCTGGAGGCAGCTGATGGTCCGCCGCC
shRNAone_rc0073	TGTAGAACAGGGCTGTGTGCCT	NTC	NTC	NTC	NTC	NTC	NTC	AAAGCTCCCATAGTGGCTGTGGCTGGATGTAGAACAGGGCTGTGTGCCTGTTTAAGCTTCAGTGGAGGCACTCAGGGCTGTTCTAGTTCTGGAGGCAGCTGATGGTCCGCCGCC
shRNAone_rc0074	TGCACCAAGTCAAACCACTCCT	NTC	NTC	NTC	NTC	NTC	NTC	AAAGCTCCCATAGTGGCTGTGGCTGGATGCACCAAGTCAAACCACTCCTGTTTAAGCTTCAGTGGAGGAGTCGTTACACTTGGTGGTTCTGGAGGCAGCTGATGGTCCGCCGCC
shRNAone_rc0075	TCCAACGTACTCATCGGTACCT	NTC	NTC	NTC	NTC	NTC	NTC	AAAGCTCCCATAGTGGCTGTGGCTGGATCCAACGTACTCATCGGTACCTGTTTAAGCTTCAGTGGAGGTACGGATCTGTACGTTGCTTCTGGAGGCAGCTGATGGTCCGCCGCC
shRNAone_rc0076	TGGTCTGTCGGTTAACACTCCT	NTC	NTC	NTC	NTC	NTC	NTC	AAAGCTCCCATAGTGGCTGTGGCTGGATGGTCTGTCGGTTAACACTCCTGTTTAAGCTTCAGTGGAGGAGTCTTATGCGACAGACGTTCTGGAGGCAGCTGATGGTCCGCCGCC
shRNAone_rc0079	TTCCTCCTGTCGCGTTTGACCT	NTC	NTC	NTC	NTC	NTC	NTC	AAAGCTCCCATAGTGGCTGTGGCTGGATTCCTCCTGTCGCGTTTGACCTGTTTAAGCTTCAGTGGAGGTCATACGGCACAGGAGGTTTCTGGAGGCAGCTGATGGTCCGCCGCC
shRNAone_rc0080	TAGGAACAACGCAGGAGCTCCT	NTC	NTC	NTC	NTC	NTC	NTC	AAAGCTCCCATAGTGGCTGTGGCTGGATAGGAACAACGCAGGAGCTCCTGTTTAAGCTTCAGTGGAGGAGCACCTCGGTTGTTCCATTCTGGAGGCAGCTGATGGTCCGCCGCC
shRNAone_rc0081	TGGCGAAGAGGTAATGCTTCCT	NTC	NTC	NTC	NTC	NTC	NTC	AAAGCTCCCATAGTGGCTGTGGCTGGATGGCGAAGAGGTAATGCTTCCTGTTTAAGCTTCAGTGGAGGAAGGATTTGCTCTTCGCGTTCTGGAGGCAGCTGATGGTCCGCCGCC
shRNAone_rc0082	TGTTGACGGCTCGGTAGGACCT	NTC	NTC	NTC	NTC	NTC	NTC	AAAGCTCCCATAGTGGCTGTGGCTGGATGTTGACGGCTCGGTAGGACCTGTTTAAGCTTCAGTGGAGGTCCAACCCTGCCGTCAAGTTCTGGAGGCAGCTGATGGTCCGCCGCC
shRNAone_rc0083	TCAGGGACTAACTGTTCCTCCT	NTC	NTC	NTC	NTC	NTC	NTC	AAAGCTCCCATAGTGGCTGTGGCTGGATCAGGGACTAACTGTTCCTCCTGTTTAAGCTTCAGTGGAGGAGGTACACATAGTCCCTCTTCTGGAGGCAGCTGATGGTCCGCCGCC
shRNAone_rc0084	TTGTCTGATGCCGTAACTGCCT	NTC	NTC	NTC	NTC	NTC	NTC	AAAGCTCCCATAGTGGCTGTGGCTGGATTGTCTGATGCCGTAACTGCCTGTTTAAGCTTCAGTGGAGGCAGATACCCCATCAGACTTTCTGGAGGCAGCTGATGGTCCGCCGCC
shRNAone_rc0085	TCGCAAGTGGAGGATTTACCCT	NTC	NTC	NTC	NTC	NTC	NTC	AAAGCTCCCATAGTGGCTGTGGCTGGATCGCAAGTGGAGGATTTACCCTGTTTAAGCTTCAGTGGAGGGTATATCGACCACTTGCCTTCTGGAGGCAGCTGATGGTCCGCCGCC
shRNAone_rc0086	TCAAGTACTTGTAGTACTTCCT	NTC	NTC	NTC	NTC	NTC	NTC	AAAGCTCCCATAGTGGCTGTGGCTGGATCAAGTACTTGTAGTACTTCCTGTTTAAGCTTCAGTGGAGGAAGAACTTGAAGTACTTCTTCTGGAGGCAGCTGATGGTCCGCCGCC
shRNAone_rc0087	TCACTGATCCTTTATAAAACCT	NTC	NTC	NTC	NTC	NTC	NTC	AAAGCTCCCATAGTGGCTGTGGCTGGATCACTGATCCTTTATAAAACCTGTTTAAGCTTCAGTGGAGGTTTAATATTGGATCAGTCTTCTGGAGGCAGCTGATGGTCCGCCGCC
shRNAone_rc0088	TATTATGTCTTCGACAAGCCCT	NTC	NTC	NTC	NTC	NTC	NTC	AAAGCTCCCATAGTGGCTGTGGCTGGATATTATGTCTTCGACAAGCCCTGTTTAAGCTTCAGTGGAGGGCTAGTCCTAGACATAAATTCTGGAGGCAGCTGATGGTCCGCCGCC
shRNAone_rc0089	TGTGAAAACTAGCGCTGAGCCT	NTC	NTC	NTC	NTC	NTC	NTC	AAAGCTCCCATAGTGGCTGTGGCTGGATGTGAAAACTAGCGCTGAGCCTGTTTAAGCTTCAGTGGAGGCTCTGCGGAAGTTTTCAGTTCTGGAGGCAGCTGATGGTCCGCCGCC
shRNAone_rc0090	TCGGGTAAGGAATCGTTCGCCT	NTC	NTC	NTC	NTC	NTC	NTC	AAAGCTCCCATAGTGGCTGTGGCTGGATCGGGTAAGGAATCGTTCGCCTGTTTAAGCTTCAGTGGAGGCGATCGAAACCTTACCCCTTCTGGAGGCAGCTGATGGTCCGCCGCC
shRNAone_rc0091	TACCTAACAGCTCGTAGAGCCT	NTC	NTC	NTC	NTC	NTC	NTC	AAAGCTCCCATAGTGGCTGTGGCTGGATACCTAACAGCTCGTAGAGCCTGTTTAAGCTTCAGTGGAGGCTCAACGTCCTGTTAGGATTCTGGAGGCAGCTGATGGTCCGCCGCC
shRNAone_rc0093	TCAAACAAGCATCGCGTCCCCT	NTC	NTC	NTC	NTC	NTC	NTC	AAAGCTCCCATAGTGGCTGTGGCTGGATCAAACAAGCATCGCGTCCCCTGTTTAAGCTTCAGTGGAGGGGAGGCGTAGCTTGTTTCTTCTGGAGGCAGCTGATGGTCCGCCGCC
shRNAone_rc0094	TGCTTATGGGCCGTGTTGTCCT	NTC	NTC	NTC	NTC	NTC	NTC	AAAGCTCCCATAGTGGCTGTGGCTGGATGCTTATGGGCCGTGTTGTCCTGTTTAAGCTTCAGTGGAGGACATCACCCCCCATAAGGTTCTGGAGGCAGCTGATGGTCCGCCGCC
shRNAone_rc0095	TCAAGAAACCTAGGCTCCACCT	NTC	NTC	NTC	NTC	NTC	NTC	AAAGCTCCCATAGTGGCTGTGGCTGGATCAAGAAACCTAGGCTCCACCTGTTTAAGCTTCAGTGGAGGTGGTGCCATGGTTTCTTCTTCTGGAGGCAGCTGATGGTCCGCCGCC
shRNAone_rc0096	TTTAGTCCCTAGGGCATACCCT	NTC	NTC	NTC	NTC	NTC	NTC	AAAGCTCCCATAGTGGCTGTGGCTGGATTTAGTCCCTAGGGCATACCCTGTTTAAGCTTCAGTGGAGGGTAAGCCGAAGGGACTATTTCTGGAGGCAGCTGATGGTCCGCCGCC
shRNAone_rc0098	TATGGTCCGACCGTGTCGTCCT	NTC	NTC	NTC	NTC	NTC	NTC	AAAGCTCCCATAGTGGCTGTGGCTGGATATGGTCCGACCGTGTCGTCCTGTTTAAGCTTCAGTGGAGGACGTCACCCTCGGACCAATTCTGGAGGCAGCTGATGGTCCGCCGCC
shRNAone_rc0099	TAGGTATTGGATGCCAACTCCT	NTC	NTC	NTC	NTC	NTC	NTC	AAAGCTCCCATAGTGGCTGTGGCTGGATAGGTATTGGATGCCAACTCCTGTTTAAGCTTCAGTGGAGGAGTAGGCTACCAATACCATTCTGGAGGCAGCTGATGGTCCGCCGCC
shRNAone_rc0100	TGGCGACCGAACTAAGGGCCCT	NTC	NTC	NTC	NTC	NTC	NTC	AAAGCTCCCATAGTGGCTGTGGCTGGATGGCGACCGAACTAAGGGCCCTGTTTAAGCTTCAGTGGAGGGCCGTTACATCGGTCGCGTTCTGGAGGCAGCTGATGGTCCGCCGCC
shRNAone_rc0101	TTAAGCATGGCTTGAGAATCCT	NTC	NTC	NTC	NTC	NTC	NTC	AAAGCTCCCATAGTGGCTGTGGCTGGATTAAGCATGGCTTGAGAATCCTGTTTAAGCTTCAGTGGAGGATTGTCATCCCATGCTTTTTCTGGAGGCAGCTGATGGTCCGCCGCC
shRNAone_rc0102	TCGCCGTTTCTTGAAGTGGCCT	NTC	NTC	NTC	NTC	NTC	NTC	AAAGCTCCCATAGTGGCTGTGGCTGGATCGCCGTTTCTTGAAGTGGCCTGTTTAAGCTTCAGTGGAGGCCAGTTCTTGAAACGGCCTTCTGGAGGCAGCTGATGGTCCGCCGCC
shRNAone_rc0103	TCGTCCACTGCGACCTTATCCT	NTC	NTC	NTC	NTC	NTC	NTC	AAAGCTCCCATAGTGGCTGTGGCTGGATCGTCCACTGCGACCTTATCCTGTTTAAGCTTCAGTGGAGGATATGGTGCCAGTGGACCTTCTGGAGGCAGCTGATGGTCCGCCGCC
shRNAone_rc0104	TCTACTCGTTGAGTCTCGGCCT	NTC	NTC	NTC	NTC	NTC	NTC	AAAGCTCCCATAGTGGCTGTGGCTGGATCTACTCGTTGAGTCTCGGCCTGTTTAAGCTTCAGTGGAGGCCGTGACAGAACGAGTACTTCTGGAGGCAGCTGATGGTCCGCCGCC
shRNAone_rc0105	TTACTAAGTAGACCTCGCTCCT	NTC	NTC	NTC	NTC	NTC	NTC	AAAGCTCCCATAGTGGCTGTGGCTGGATTACTAAGTAGACCTCGCTCCTGTTTAAGCTTCAGTGGAGGAGCCAGGAGTACTTAGTTTTCTGGAGGCAGCTGATGGTCCGCCGCC
shRNAone_rc0106	TCCAATGACTGTCAGTTAGCCT	NTC	NTC	NTC	NTC	NTC	NTC	AAAGCTCCCATAGTGGCTGTGGCTGGATCCAATGACTGTCAGTTAGCCTGTTTAAGCTTCAGTGGAGGCTATCTGTGAGTCATTGCTTCTGGAGGCAGCTGATGGTCCGCCGCC
shRNAone_rc0107	TGTATGCTATTAGCTAACGCCT	NTC	NTC	NTC	NTC	NTC	NTC	AAAGCTCCCATAGTGGCTGTGGCTGGATGTATGCTATTAGCTAACGCCTGTTTAAGCTTCAGTGGAGGCGTAAGCATATAGCATAGTTCTGGAGGCAGCTGATGGTCCGCCGCC
shRNAone_rc0108	TTTACGAGTTCTCATTTGCCCT	NTC	NTC	NTC	NTC	NTC	NTC	AAAGCTCCCATAGTGGCTGTGGCTGGATTTACGAGTTCTCATTTGCCCTGTTTAAGCTTCAGTGGAGGGCATATGTCAACTCGTATTTCTGGAGGCAGCTGATGGTCCGCCGCC
shRNAone_rc0109	TAGAGCCTGTATCACTCATCCT	NTC	NTC	NTC	NTC	NTC	NTC	AAAGCTCCCATAGTGGCTGTGGCTGGATAGAGCCTGTATCACTCATCCTGTTTAAGCTTCAGTGGAGGATGTGTGTAACAGGCTCATTCTGGAGGCAGCTGATGGTCCGCCGCC
shRNAone_rc0111	TCGAGTCTGATGCATCATTCCT	NTC	NTC	NTC	NTC	NTC	NTC	AAAGCTCCCATAGTGGCTGTGGCTGGATCGAGTCTGATGCATCATTCCTGTTTAAGCTTCAGTGGAGGAATCATGGTTCAGACTCCTTCTGGAGGCAGCTGATGGTCCGCCGCC

### Sheet: Supplementary Table 8b
Supplementary Table 8b: Raw counts of TTR shRNA 5-nt Tiling Screen
shRNA Name	rep1_bin1	rep1_bin2	rep1_bin3	rep1_bin4	rep2_bin1	rep2_bin2	rep2_bin3	rep2_bin4
shRNAone-TTR_573-590_1U	28341	43590	23170	20668	66898	115526	41771	63405
shRNAone-TTR_568-585_1U	16252	19973	17319	12261	39282	64398	26005	36283
shRNAone-TTR_563-580_1U	5382	12131	10837	11805	13328	36504	17449	38086
shRNAone-TTR_558-575_1U	11663	12829	11985	12258	27532	61688	23906	41181
shRNAone-TTR_553-570_1U	10616	10552	6862	6388	23868	36367	13453	20965
shRNAone-TTR_548-565_1U	26799	21714	14366	8857	69409	71428	19931	27718
shRNAone-TTR_543-560_1U	10144	14052	11338	15137	20309	46421	21583	46634
shRNAone-TTR_538-555_1U	6337	12047	7785	10303	13556	29800	16672	35963
shRNAone-TTR_533-550_1U	7001	10234	8645	11472	13644	45014	19034	43845
shRNAone-TTR_528-545_1U	3538	3844	3306	3413	6041	14875	6808	13274
shRNAone-TTR_523-540_1U	13585	18357	15839	21640	33656	73517	33010	68826
shRNAone-TTR_518-535_1U	19291	15091	9102	6843	51492	46872	17726	20887
shRNAone-TTR_513-530_1U	16141	22253	15926	15110	40938	80366	30551	43276
shRNAone-TTR_508-525_1U	27711	16661	9680	6077	68783	56286	17479	21316
shRNAone-TTR_503-520_1U	15870	7737	5254	3632	38970	25366	8991	11903
shRNAone-TTR_498-515_1U	41230	34034	14599	11772	109844	100313	33987	37659
shRNAone-TTR_493-510_1U	38290	29182	15183	12771	79704	94554	30244	35994
shRNAone-TTR_488-505_1U	11745	9946	6626	5307	24826	33568	11763	19791
shRNAone-TTR_483-500_1U	13077	27863	14959	20770	32484	93236	35823	70311
shRNAone-TTR_478-495_1U	8664	14953	11286	13160	29238	72568	28931	52166
shRNAone-TTR_473-490_1U	10602	19580	13912	19990	24432	66638	31849	63684
shRNAone-TTR_468-485_1U	15807	26468	18621	25607	34185	94998	42278	86914
shRNAone-TTR_463-480_1U	3972	8665	5934	8145	9674	27875	11286	27302
shRNAone-TTR_458-475_1U	8809	19300	12618	23835	26504	75358	34500	80312
shRNAone-TTR_453-470_1U	17385	38617	23402	34355	32129	101079	50649	109341
shRNAone-TTR_448-465_1U	13635	19838	12490	22834	29168	75326	36135	81626
shRNAone-TTR_443-460_1U	13983	23914	16801	27006	32016	93213	42669	92754
shRNAone-TTR_438-455_1U	12680	23016	13718	27022	25069	68748	38503	74617
shRNAone-TTR_433-450_1U	13593	26747	21882	27643	30223	87557	39218	95108
shRNAone-TTR_428-445_1U	8569	17306	10548	16066	18545	51384	24519	56094
shRNAone-TTR_423-440_1U	13908	26936	17796	25201	29030	78872	39769	89516
shRNAone-TTR_418-435_1U	5828	15923	11881	18483	20034	55240	26380	55373
shRNAone-TTR_413-430_1U	8132	18088	9042	19072	23732	62957	28090	68007
shRNAone-TTR_408-425_1U	6426	10755	9013	14054	15371	39081	20431	45133
shRNAone-TTR_403-420_1U	5067	11193	8081	14806	22067	57828	28146	54354
shRNAone-TTR_398-415_1U	5088	9787	7182	12641	14609	33500	17827	41176
shRNAone-TTR_393-410_1U	17543	34101	24286	40865	47594	128332	56861	127442
shRNAone-TTR_388-405_1U	3172	5592	4066	5428	6651	16359	7140	20218
shRNAone-TTR_383-400_1U	2918	2923	3552	5689	4200	12239	6809	17283
shRNAone-TTR_378-395_1U	10431	17741	14019	22915	23426	68896	31927	71039
shRNAone-TTR_373-390_1U	7537	14723	7266	15374	15980	42300	20208	51284
shRNAone-TTR_368-385_1U	11683	22617	20070	25676	28915	78623	38248	80460
shRNAone-TTR_363-380_1U	11160	19202	16922	20586	23304	69866	30557	58834
shRNAone-TTR_358-375_1U	11325	24545	16978	18428	30348	77838	33175	62603
shRNAone-TTR_353-370_1U	11225	21881	15403	20380	22609	63859	35337	67137
shRNAone-TTR_348-365_1U	12245	21471	18863	26239	23463	77576	32010	87154
shRNAone-TTR_343-360_1U	10523	23016	15999	22992	26201	71382	36439	82851
shRNAone-TTR_338-355_1U	6845	14185	11936	14640	20299	48426	20619	51070
shRNAone-TTR_333-350_1U	10791	21674	15855	23833	28927	76865	32965	76335
shRNAone-TTR_328-345_1U	10763	21320	12570	17979	25421	70946	32578	60047
shRNAone-TTR_323-340_1U	17311	27856	17496	25274	34689	96927	40154	79938
shRNAone-TTR_318-335_1U	7283	13844	9010	10256	15062	38776	16132	30918
shRNAone-TTR_313-330_1U	4696	9152	7333	10665	12834	28999	13021	29148
shRNAone-TTR_308-325_1U	14540	25429	15678	21931	32831	93270	38963	79450
shRNAone-TTR_303-320_1U	15741	30238	17724	28510	27510	82511	34568	84046
shRNAone-TTR_298-315_1U	9027	16094	9517	15361	18761	50514	23062	51297
shRNAone-TTR_293-310_1U	8344	14729	11360	15849	19932	52303	24957	54022
shRNAone-TTR_288-305_1U	9448	17658	11538	16818	23987	55763	26638	50173
shRNAone-TTR_283-300_1U	8540	15134	11715	16189	23055	55647	25738	53483
shRNAone-TTR_278-295_1U	6273	14061	7806	11511	20204	42583	22713	41406
shRNAone-TTR_273-290_1U	7155	9401	6462	8420	16409	37336	17150	27614
shRNAone-TTR_268-285_1U	6787	11302	5961	9537	16280	37784	17701	34885
shRNAone-TTR_263-280_1U	9397	15818	11859	16640	21151	58804	24604	54884
shRNAone-TTR_258-275_1U	13724	23693	16829	21321	31988	87424	37023	72748
shRNAone-TTR_253-270_1U	16543	28690	20282	33793	36235	99009	41389	105030
shRNAone-TTR_248-265_1U	10076	18369	12403	23741	26654	60151	29817	72462
shRNAone-TTR_243-260_1U	9651	17463	12550	19458	20098	52533	25677	63362
shRNAone-TTR_238-255_1U	12473	24388	15724	24545	22359	67075	32024	69494
shRNAone-TTR_233-250_1U	14032	28553	23160	25078	36185	91660	36540	76715
shRNAone-TTR_228-245_1U	8547	10777	8829	11972	15309	43232	18392	41056
shRNAone-TTR_223-240_1U	11092	18804	12950	22717	28809	80282	33950	75233
shRNAone-TTR_218-235_1U	10565	16961	14365	19318	26539	67944	37182	73246
shRNAone-TTR_213-230_1U	13901	16030	12826	12315	31776	70733	30242	49974
shRNAone-TTR_208-225_1U	9199	12045	9238	14269	14485	45590	22048	45757
shRNAone-TTR_203-220_1U	9017	23352	16637	20448	26706	62577	27917	67835
shRNAone-TTR_198-215_1U	19299	29213	21671	33680	40397	110647	46632	103175
shRNAone-TTR_193-210_1U	12616	24288	15152	24973	32476	86377	39817	94604
shRNAone-TTR_188-205_1U	13030	26766	17320	27372	26282	68404	40324	75670
shRNAone-TTR_183-200_1U	9347	13510	9754	15811	21132	59089	27258	52128
shRNAone-TTR_178-195_1U	11210	18028	13280	19376	23960	59775	26360	60387
shRNAone-TTR_173-190_1U	17110	27896	19744	25171	37871	90628	40599	81674
shRNAone-TTR_168-185_1U	9644	17387	13678	20303	21321	53183	26238	62900
shRNAone-TTR_163-180_1U	16980	30204	28033	34256	34629	107491	51509	109326
shRNAone-TTR_158-175_1U	11540	26398	17020	25202	26537	71468	33157	77494
shRNAone-TTR_153-170_1U	10637	23187	17161	18757	26144	71570	31449	62332
shRNAone-TTR_148-165_1U	21396	27960	16368	13287	60454	100703	38060	57523
shRNAone-TTR_143-160_1U	9842	14243	8764	14707	17251	51858	23048	50455
shRNAone-TTR_138-155_1U	10769	17297	13190	18883	19595	66398	25559	54808
shRNAone-TTR_133-150_1U	9236	14930	10253	16540	18445	50841	19015	47485
shRNAone-TTR_128-145_1U	10929	15949	17494	19761	25261	73615	31464	68544
shRNAone-TTR_123-140_1U	6660	12179	8779	11396	13404	32379	17336	37763
shRNAone-TTR_118-135_1U	16789	29464	24941	29263	34045	109658	45726	88822
shRNAone-TTR_113-130_1U	11139	18802	10796	14798	22503	59301	26858	49467
shRNAone-TTR_108-125_1U	23241	46195	33551	53380	50068	145429	67182	163392
shRNAone-TTR_103-120_1U	9127	19658	17197	21724	23442	66491	29912	63627
shRNAone-TTR_98-115_1U	18310	38135	22071	36586	53637	153515	63383	119587
shRNAone-TTR_93-110_1U	16952	28858	19639	34339	33225	101730	50096	112625
shRNAone-TTR_88-105_1U	9271	24397	14391	20860	25593	72467	32490	66165
shRNAone-TTR_83-100_1U	5603	9439	8188	10775	12709	31559	14767	34598
shRNAone-TTR_78-95_1U	11596	18134	12760	20818	20521	55614	24446	64697
shRNAone-TTR_73-90_1U	6299	8435	8380	11372	11746	34477	14091	34836
shRNAone-TTR_68-85_1U	4103	7983	4676	6640	9003	21990	11777	24671
shRNAone-TTR_63-80_1U	5402	8272	6336	9739	13556	39003	17503	34787
shRNAone-TTR_58-75_1U	13021	28368	16618	17799	35531	85599	32220	59364
shRNAone-TTR_53-70_1U	20799	29067	22997	25234	47916	109141	42119	77813
shRNAone-TTR_48-65_1U	11296	20759	14266	19513	26652	66188	32107	76985
shRNAone-TTR_43-60_1U	19993	40186	31048	34948	51331	129600	53844	101086
shRNAone-TTR_38-55_1U	17128	10940	7819	6386	41042	53310	18881	23092
shRNAone-TTR_33-50_1U	17611	21050	15766	14551	44112	84489	31000	49079
shRNAone-TTR_28-45_1U	15389	31167	19417	29555	37406	101281	41401	87353
shRNAone-TTR_573-590_1A	27231	49947	32476	37988	52592	145385	59496	106536
shRNAone-TTR_568-585_1A	14208	26255	15154	17168	37252	85187	34067	52813
shRNAone-TTR_563-580_1A	5961	9442	8245	10271	12498	31493	14655	30915
shRNAone-TTR_558-575_1A	14184	21413	12721	14771	31850	72554	29242	50704
shRNAone-TTR_553-570_1A	9988	15956	10241	9052	25782	53503	18452	31463
shRNAone-TTR_548-565_1A	35163	32946	18252	13793	80254	108681	33214	42498
shRNAone-TTR_543-560_1A	8101	18183	11881	17074	20838	54500	25704	53903
shRNAone-TTR_538-555_1A	4817	10411	7524	10720	14312	33090	15698	33772
shRNAone-TTR_533-550_1A	10081	22378	17217	21398	24717	63648	30703	68743
shRNAone-TTR_528-545_1A	2855	6000	3514	4037	8162	16362	7700	14234
shRNAone-TTR_523-540_1A	13241	26950	19953	23398	29833	85612	36878	80702
shRNAone-TTR_518-535_1A	19826	18014	12536	10146	50224	59238	20187	29881
shRNAone-TTR_513-530_1A	21767	29353	16698	14986	53191	95760	34181	54557
shRNAone-TTR_508-525_1A	31510	22784	12239	8379	70139	78544	21862	28365
shRNAone-TTR_503-520_1A	20146	11115	5091	3816	59196	33178	10865	13205
shRNAone-TTR_498-515_1A	58169	46141	16754	15710	134817	133697	42394	52233
shRNAone-TTR_493-510_1A	47146	51969	26533	23845	99202	147122	50831	68648
shRNAone-TTR_488-505_1A	15759	13153	12093	8788	30828	51513	19348	27867
shRNAone-TTR_483-500_1A	18345	31274	22179	26069	45643	115866	48524	87224
shRNAone-TTR_478-495_1A	14953	22844	15396	20234	29625	80092	36575	75346
shRNAone-TTR_473-490_1A	11934	22418	16644	26103	34631	88496	41583	85304
shRNAone-TTR_468-485_1A	18712	29442	21584	34592	36112	89459	43989	112604
shRNAone-TTR_463-480_1A	5897	9921	6461	9717	11924	33833	14885	32741
shRNAone-TTR_458-475_1A	13273	26595	21536	33579	34331	102824	46239	111637
shRNAone-TTR_453-470_1A	19550	40865	31967	44449	50631	137084	59411	142057
shRNAone-TTR_448-465_1A	17576	34847	27810	39410	41294	115441	53869	130504
shRNAone-TTR_443-460_1A	19105	32540	24463	34865	41607	101550	47845	116133
shRNAone-TTR_438-455_1A	15113	26971	23801	34158	32927	89021	46134	104673
shRNAone-TTR_433-450_1A	20015	36035	25539	42115	36999	101032	50793	117464
shRNAone-TTR_428-445_1A	13165	26365	17704	26226	23766	73392	32855	75630
shRNAone-TTR_423-440_1A	14840	32119	26667	36089	40728	112392	48572	113590
shRNAone-TTR_418-435_1A	8920	16531	11103	18238	20467	60730	26631	63570
shRNAone-TTR_413-430_1A	10434	27992	15236	25758	28026	86415	38012	90918
shRNAone-TTR_408-425_1A	9344	15530	12380	19375	23164	63153	26605	59653
shRNAone-TTR_403-420_1A	11531	21517	18017	23794	22179	71597	36371	79032
shRNAone-TTR_398-415_1A	6944	14617	9234	15383	18169	45830	21391	47774
shRNAone-TTR_393-410_1A	23653	45324	31169	49635	54333	145080	69475	162532
shRNAone-TTR_388-405_1A	3072	5010	4265	7407	8478	20263	10227	20546
shRNAone-TTR_383-400_1A	4049	5095	3773	7790	6511	16665	8232	18889
shRNAone-TTR_378-395_1A	14384	27891	15878	33858	29558	89000	41733	98374
shRNAone-TTR_373-390_1A	8253	17325	13545	23861	23132	71293	32956	70082
shRNAone-TTR_368-385_1A	13157	30529	19521	31176	31280	84743	40529	98777
shRNAone-TTR_363-380_1A	15177	26632	17897	24811	25016	82938	36773	72556
shRNAone-TTR_358-375_1A	20692	38337	24745	35870	50814	125447	58739	116303
shRNAone-TTR_353-370_1A	9787	18644	11928	16349	18665	62428	30276	62336
shRNAone-TTR_348-365_1A	19968	35145	27570	40537	47300	123840	60526	138865
shRNAone-TTR_343-360_1A	20161	31931	28018	39025	40213	113118	55184	122613
shRNAone-TTR_338-355_1A	8617	15426	13093	18245	22119	62847	29073	68492
shRNAone-TTR_333-350_1A	12724	22256	14886	21289	26779	75915	34824	71631
shRNAone-TTR_328-345_1A	12063	18185	13910	16654	24902	73717	29830	58675
shRNAone-TTR_323-340_1A	19560	45298	28753	30451	43046	110039	50287	96451
shRNAone-TTR_318-335_1A	16363	24753	14962	19724	29966	72350	37588	65946
shRNAone-TTR_313-330_1A	7074	11627	8903	12794	15722	41171	18503	40139
shRNAone-TTR_308-325_1A	14493	33147	22199	30834	36391	99218	47792	100752
shRNAone-TTR_303-320_1A	16492	33344	25169	42472	35342	98525	48355	105934
shRNAone-TTR_298-315_1A	9805	20190	11308	16142	20450	60663	25103	49216
shRNAone-TTR_293-310_1A	9537	21716	11504	21661	24067	62847	29878	67800
shRNAone-TTR_288-305_1A	8364	22658	15226	18911	20655	55948	25688	52528
shRNAone-TTR_283-300_1A	11489	24920	17928	23448	27582	65249	31021	69712
shRNAone-TTR_278-295_1A	6684	12880	8944	14171	18456	51173	21715	48056
shRNAone-TTR_273-290_1A	9090	9997	8249	9939	19432	44115	17115	31696
shRNAone-TTR_268-285_1A	8712	12210	8851	12426	15676	38116	16257	39082
shRNAone-TTR_263-280_1A	4771	11508	8771	12330	17089	47059	22220	44586
shRNAone-TTR_258-275_1A	20847	33144	24338	30275	44800	124349	50157	99854
shRNAone-TTR_253-270_1A	20880	48644	30487	47546	44306	129520	62826	141755
shRNAone-TTR_248-265_1A	12198	26673	18674	27957	32348	86315	39246	97410
shRNAone-TTR_243-260_1A	10923	21397	14691	26097	22085	61579	33279	70388
shRNAone-TTR_238-255_1A	13403	28522	23970	34715	31265	90907	42161	99588
shRNAone-TTR_233-250_1A	17823	29367	18703	24346	37578	95376	44973	74803
shRNAone-TTR_228-245_1A	9791	15885	11906	16407	19034	49353	22247	46489
shRNAone-TTR_223-240_1A	12125	25566	13678	23752	27041	79745	37308	73788
shRNAone-TTR_218-235_1A	16728	31201	22239	32836	33176	108922	51267	103070
shRNAone-TTR_213-230_1A	12885	25046	17332	17439	37801	91031	37626	66117
shRNAone-TTR_208-225_1A	12255	22869	15431	24667	24375	66855	34325	78952
shRNAone-TTR_203-220_1A	15122	22427	18136	31965	31438	82298	41203	102360
shRNAone-TTR_198-215_1A	17987	36693	25669	41295	41086	105080	51714	113175
shRNAone-TTR_193-210_1A	11500	27617	20676	33176	33235	98003	43627	105050
shRNAone-TTR_188-205_1A	13606	29014	18965	32604	33306	86519	40784	99310
shRNAone-TTR_183-200_1A	8274	13388	10616	14539	21228	54309	28038	56302
shRNAone-TTR_178-195_1A	18286	29694	23995	31787	30935	89132	37812	92550
shRNAone-TTR_173-190_1A	19595	38757	28308	37627	46330	128568	56742	115964
shRNAone-TTR_168-185_1A	13609	21664	16497	27248	27061	77020	31030	80161
shRNAone-TTR_163-180_1A	21990	43612	26656	43162	46101	140584	63649	134808
shRNAone-TTR_158-175_1A	11545	18724	16998	21488	19758	57387	32134	69557
shRNAone-TTR_153-170_1A	12764	23648	14574	24256	29293	81620	35718	76274
shRNAone-TTR_148-165_1A	29255	38870	23771	25122	64780	140273	58382	91189
shRNAone-TTR_143-160_1A	9297	18108	12622	18355	22995	61669	29140	66870
shRNAone-TTR_138-155_1A	11098	18526	12587	19704	23139	58599	25224	55807
shRNAone-TTR_133-150_1A	14626	26831	14712	27024	24637	71562	35002	78629
shRNAone-TTR_128-145_1A	12032	20580	13558	17787	22238	61389	27897	52573
shRNAone-TTR_123-140_1A	9475	11148	10813	15546	12878	44432	21056	45874
shRNAone-TTR_118-135_1A	22027	37883	26749	37008	47197	126497	60580	119236
shRNAone-TTR_113-130_1A	14966	23709	18052	21836	35762	86257	36101	73219
shRNAone-TTR_108-125_1A	31750	56174	40817	64890	72673	185359	88142	198246
shRNAone-TTR_103-120_1A	12580	22703	15591	23885	28884	75229	38871	75430
shRNAone-TTR_98-115_1A	34002	65490	41182	63843	67035	193886	86280	188169
shRNAone-TTR_93-110_1A	21456	46561	33073	48109	47091	128695	60743	139328
shRNAone-TTR_88-105_1A	15408	28333	23189	33437	32412	97200	42647	98523
shRNAone-TTR_83-100_1A	7564	14483	9320	14018	16401	46420	19418	44094
shRNAone-TTR_78-95_1A	10392	16577	14081	20614	21104	48073	26961	60607
shRNAone-TTR_73-90_1A	6645	13642	9885	15021	14269	37982	20442	41288
shRNAone-TTR_68-85_1A	4193	5752	4530	6807	8773	19684	9096	20585
shRNAone-TTR_63-80_1A	3842	6655	5419	9522	10174	27194	12551	28659
shRNAone-TTR_58-75_1A	21787	35651	24427	33361	41616	105445	51030	96346
shRNAone-TTR_53-70_1A	19907	32762	19160	22898	46407	120076	42338	80430
shRNAone-TTR_48-65_1A	14765	25619	18456	26565	30544	83562	40912	89937
shRNAone-TTR_43-60_1A	29656	51203	42658	54146	67657	192197	81778	157510
shRNAone-TTR_38-55_1A	14974	15877	10606	8779	36596	59136	21552	32653
shRNAone-TTR_33-50_1A	18957	25503	16912	14816	39588	88930	32888	46929
shRNAone-TTR_28-45_1A	17994	36423	22773	32331	40972	118254	48708	90717
shRNAone_rc0001	7698	12556	8797	12810	13897	30067	16583	36952
shRNAone_rc0002	13432	26334	17824	25833	27328	75911	35034	81990
shRNAone_rc0003	3069	9602	5802	10721	15851	43462	17802	41591
shRNAone_rc0004	11817	18229	16114	17894	22786	60183	31551	74425
shRNAone_rc0005	6139	13446	11682	16619	18264	51628	25349	53820
shRNAone_rc0006	5863	11174	7231	13485	12002	34529	18359	41617
shRNAone_rc0007	10437	22976	12651	26902	28323	74096	37826	86853
shRNAone_rc0008	13553	27258	19715	33925	30388	93409	46286	107423
shRNAone_rc0009	7414	13985	9443	14838	17604	47095	23325	46015
shRNAone_rc0010	13048	30372	20771	32030	33718	97895	44570	110358
shRNAone_rc0011	12480	24660	18588	27635	27605	85075	37440	88200
shRNAone_rc0012	11340	22484	18942	28034	24745	71541	36036	88885
shRNAone_rc0013	7692	15833	11101	13906	14248	46253	20273	49565
shRNAone_rc0014	11576	25676	21011	31145	28003	88415	43614	95605
shRNAone_rc0016	7397	14007	12752	17261	22059	49808	25254	53110
shRNAone_rc0017	6670	15716	12491	18050	14847	47520	22094	51699
shRNAone_rc0018	13993	29065	18856	31085	33740	91214	42552	99740
shRNAone_rc0019	15968	25597	18984	39456	35239	93264	51155	111484
shRNAone_rc0020	11142	16753	10947	21263	18898	57510	24366	65455
shRNAone_rc0021	14954	31379	19419	34685	36971	108100	49556	116458
shRNAone_rc0022	8261	14029	11246	16587	20780	56189	26286	53509
shRNAone_rc0023	3627	7207	6257	9319	9702	26586	13690	30451
shRNAone_rc0025	6886	12419	10557	15760	14170	49340	24387	55943
shRNAone_rc0026	11559	22622	15405	24744	27028	69762	32296	74577
shRNAone_rc0027	13485	21300	16945	27151	26423	69807	33042	76440
shRNAone_rc0028	10630	25867	18846	29492	28849	93672	43878	92268
shRNAone_rc0029	9266	15985	14559	18432	20205	55813	26536	63385
shRNAone_rc0030	7470	15284	10399	15049	16872	42206	20756	45161
shRNAone_rc0031	17633	39022	23222	38197	47217	127753	59611	124366
shRNAone_rc0032	11047	22413	14209	22766	27190	67607	33851	77811
shRNAone_rc0033	9299	7988	8484	15653	15080	37247	20145	50960
shRNAone_rc0034	9277	16424	13240	17648	19932	50725	28774	57877
shRNAone_rc0035	15047	27829	22793	28092	33301	92462	44199	98072
shRNAone_rc0036	11005	17315	16016	21398	24577	64275	35714	78459
shRNAone_rc0037	5028	7161	6034	9778	11459	28760	13455	30977
shRNAone_rc0038	8154	17695	10679	19095	19709	52228	23486	60623
shRNAone_rc0039	5585	9729	10453	11657	12710	36506	16816	35811
shRNAone_rc0040	7684	14671	10766	14832	16876	42364	20320	41800
shRNAone_rc0041	10999	16257	9483	16928	19992	48586	23349	53921
shRNAone_rc0042	6257	9836	7830	11193	11277	32799	15731	35499
shRNAone_rc0043	7120	16753	11695	15733	18078	49511	26211	58671
shRNAone_rc0044	20403	39770	25678	40673	43227	116155	57857	131734
shRNAone_rc0045	12854	29380	15317	26554	25463	76141	33170	82504
shRNAone_rc0047	13259	24791	16111	27015	31763	78014	35104	74899
shRNAone_rc0048	7630	11907	11670	15232	13561	35065	20569	46213
shRNAone_rc0049	9559	15462	10152	16818	22153	56056	27068	53630
shRNAone_rc0051	11117	18293	14707	21646	22196	56252	28437	61873
shRNAone_rc0052	7818	15712	11174	18302	17986	56519	23706	52650
shRNAone_rc0053	16575	26314	18125	31133	30474	89417	44743	98107
shRNAone_rc0054	13620	29472	16057	27486	31649	85241	41955	88353
shRNAone_rc0055	4878	6413	6833	9935	11272	28018	15343	34878
shRNAone_rc0056	30286	51804	37033	56496	61294	161318	76739	169710
shRNAone_rc0057	8895	16626	11431	17990	18628	60205	27177	58451
shRNAone_rc0058	8465	15042	10587	16392	16251	49356	25106	56919
shRNAone_rc0060	4920	10738	7022	10487	14377	37024	16887	37589
shRNAone_rc0062	9273	18490	11278	19966	21026	50620	22264	53238
shRNAone_rc0063	11950	18126	17598	22692	24210	65761	29174	66094
shRNAone_rc0064	11672	26128	15471	24806	25410	64020	31778	71782
shRNAone_rc0065	7128	15339	11466	15014	19182	53230	22869	49410
shRNAone_rc0066	16322	33399	17561	32675	35989	94077	49523	103135
shRNAone_rc0067	14049	25916	17375	28412	30156	87689	41512	96780
shRNAone_rc0068	7396	12141	9343	13392	14943	41418	19413	41205
shRNAone_rc0069	7133	18126	9181	16930	24143	57886	26164	65065
shRNAone_rc0070	9181	22635	17532	21422	27191	68943	35173	78235
shRNAone_rc0071	6649	11289	4583	10883	11842	32976	14515	35233
shRNAone_rc0072	7598	12211	6774	14842	18749	40962	17271	45380
shRNAone_rc0073	9144	15829	12897	18217	24821	57837	28509	66377
shRNAone_rc0074	3427	8576	5088	8849	8707	23077	10107	23590
shRNAone_rc0075	19503	31186	27291	40157	43112	122968	56112	125653
shRNAone_rc0076	6527	12818	8068	15300	15056	51425	20016	50428
shRNAone_rc0079	12936	18345	12712	24512	27771	75454	37926	86065
shRNAone_rc0080	11556	23475	12064	21804	25209	71729	35511	73731
shRNAone_rc0081	10959	19047	16230	22870	22178	67357	29526	66679
shRNAone_rc0082	15405	29393	20954	38291	40577	121571	57570	125524
shRNAone_rc0083	9179	16184	11071	18453	16794	56162	24612	55786
shRNAone_rc0084	13374	21801	17833	24107	27527	79875	37964	82933
shRNAone_rc0085	7541	11715	9407	14900	17118	44092	21055	48818
shRNAone_rc0086	10221	28473	18187	32576	27374	83634	41331	90966
shRNAone_rc0087	3475	8198	3956	8463	9929	29465	11700	26995
shRNAone_rc0088	9886	14017	15293	18760	19926	56949	27964	64439
shRNAone_rc0089	9297	18694	14069	22616	22459	65875	30411	71736
shRNAone_rc0090	10781	19694	14590	18837	21453	58672	30849	68528
shRNAone_rc0091	5740	7797	4664	9660	11566	33978	14967	33261
shRNAone_rc0093	7863	21466	13981	23079	25837	64761	31507	70286
shRNAone_rc0094	11014	18302	10355	18051	19875	49194	25824	59379
shRNAone_rc0095	10085	20960	16717	23083	23892	59039	31534	77900
shRNAone_rc0096	8331	16758	11204	18458	19520	51678	26711	62030
shRNAone_rc0098	12840	20486	16829	26590	28435	75384	35781	84344
shRNAone_rc0099	5823	11599	8128	12938	14666	46749	17946	41734
shRNAone_rc0100	9977	15699	12008	18135	19905	55659	25671	57696
shRNAone_rc0101	4742	8158	7878	9916	9717	29136	13144	28209
shRNAone_rc0102	10235	15733	9618	17002	19885	51769	23811	60951
shRNAone_rc0103	8327	18728	11510	20711	22494	56520	27511	61998
shRNAone_rc0104	21216	43788	30185	48681	52018	144281	67493	159512
shRNAone_rc0105	9849	17648	12770	20678	22515	60435	27911	67780
shRNAone_rc0106	9983	18164	15641	21078	30036	71635	33537	73827
shRNAone_rc0107	6738	13621	9268	15987	12772	49926	21800	46615
shRNAone_rc0108	6265	17539	7844	15719	19109	51661	24624	52032
shRNAone_rc0109	8560	15604	8294	11862	18686	42515	19103	39124
shRNAone_rc0111	14682	22946	17488	26273	27965	84711	38352	91782

### Sheet: Supplementary Table 8c
Supplementary Table 8c: Log2FC (bin1/bin4) of TTR shRNA 5-nt Tiling Screen
shRNA Name	Guide	tech_rep	start_nt_NM_000371.4	end_nt_NM_000371.4	region	rep1_Log2FC	rep2_Log2FC	Log2FC_mean	Log2FC_std
shRNAone-TTR_573-590_1U	TCTCTGCCTGGACTTCTAACCT	U_starting	573	590	3'UTR	1.23336	1.34336	1.28836	0.0777827
shRNAone-TTR_568-585_1U	TCCTGGACTTCTAACATAGCCT	U_starting	568	585	3'UTR	1.18441	1.38057	1.28249	0.138707
shRNAone-TTR_563-580_1U	TACTTCTAACATAGCATATCCT	U_starting	563	580	3'UTR	-0.355315	-0.248805	-0.30206	0.075314
shRNAone-TTR_558-575_1U	TTAACATAGCATATGAGGTCCT	U_starting	558	575	3'UTR	0.706084	0.685126	0.695605	0.0148195
shRNAone-TTR_553-570_1U	TTAGCATATGAGGTGAAAACCT	U_starting	553	570	3'UTR	1.51067	1.45309	1.48188	0.0407169
shRNAone-TTR_548-565_1U	TTATGAGGTGAAAACACTGCCT	U_starting	548	565	3'UTR	2.37516	2.59029	2.48273	0.152125
shRNAone-TTR_543-560_1U	TGGTGAAAACACTGCTTTACCT	U_starting	543	560	3'UTR	0.200416	0.0667323	0.133574	0.0945285
shRNAone-TTR_538-555_1U	TAAACACTGCTTTAGTAAACCT	U_starting	538	555	3'UTR	0.0766759	-0.141587	-0.0324553	0.154335
shRNAone-TTR_533-550_1U	TCTGCTTTAGTAAAAATGGCCT	U_starting	533	550	3'UTR	0.0653844	-0.41815	-0.176383	0.341911
shRNAone-TTR_528-545_1U	TTTAGTAAAAATGGAATACCCT	U_starting	528	545	3'UTR	0.829762	0.130251	0.480007	0.494629
shRNAone-TTR_523-540_1U	TAAAAATGGAATACTCTTGCCT	U_starting	523	540	3'UTR	0.106183	0.233905	0.170044	0.0903137
shRNAone-TTR_518-535_1U	TTGGAATACTCTTGGTTACCCT	U_starting	518	535	3'UTR	2.2731	2.56774	2.42042	0.208344
shRNAone-TTR_513-530_1U	TTACTCTTGGTTACATGAACCT	U_starting	513	530	3'UTR	0.873095	1.18587	1.02948	0.221165
shRNAone-TTR_508-525_1U	TTTGGTTACATGAAATCCCCCT	U_starting	508	525	3'UTR	2.9669	2.95611	2.9615	0.00762647
shRNAone-TTR_503-520_1U	TTACATGAAATCCCATCCCCCT	U_starting	503	520	3'UTR	2.90533	2.97703	2.94118	0.0506992
shRNAone-TTR_498-515_1U	TGAAATCCCATCCCTCGTCCCT	U_starting	498	515	3'UTR	2.5862	2.81038	2.69829	0.15852
shRNAone-TTR_493-510_1U	TCCCATCCCTCGTCCTTCACCT	U_starting	493	510	3'UTR	2.36196	2.41289	2.38743	0.0360104
shRNAone-TTR_488-505_1U	TCCCTCGTCCTTCAGGTCCCCT	U_starting	488	505	3'UTR	1.92395	1.593	1.75847	0.234013
shRNAone-TTR_483-500_1U	TGTCCTTCAGGTCCACTGGCCT	U_starting	483	500	3'UTR	0.110399	0.151974	0.131186	0.0293982
shRNAone-TTR_478-495_1U	TTCAGGTCCACTGGAGGAGCCT	U_starting	478	495	3'UTR	0.174814	0.43073	0.302772	0.18096
shRNAone-TTR_473-490_1U	TTCCACTGGAGGAGAAGTCCCT	U_starting	473	490	3'UTR	-0.137074	-0.116164	-0.126619	0.0147855
shRNAone-TTR_468-485_1U	TTGGAGGAGAAGTCCCTCACCT	U_starting	468	485	3'UTR	0.0818938	-0.0802299	0.000831946	0.114639
shRNAone-TTR_463-480_1U	TGAGAAGTCCCTCATTCCTCCT	U_starting	463	480	3'UTR	-0.258181	-0.230827	-0.244504	0.019342
shRNAone-TTR_458-475_1U	TGTCCCTCATTCCTTGGGACCT	U_starting	458	475	3'UTR	-0.658163	-0.33341	-0.495787	0.229635
shRNAone-TTR_453-470_1U	TTCATTCCTTGGGATTGGTCCT	U_starting	453	470	CDS	-0.204809	-0.500891	-0.35285	0.209362
shRNAone-TTR_448-465_1U	TCCTTGGGATTGGTGACGACCT	U_starting	448	465	CDS	0.0339995	-0.218647	-0.0923237	0.178648
shRNAone-TTR_443-460_1U	TGGATTGGTGACGACAGCCCCT	U_starting	443	460	CDS	-0.171738	-0.268621	-0.220179	0.068507
shRNAone-TTR_438-455_1U	TGGTGACGACAGCCGTGGTCCT	U_starting	438	455	CDS	-0.313711	-0.307605	-0.310658	0.00431803
shRNAone-TTR_433-450_1U	TCGACAGCCGTGGTGGAATCCT	U_starting	433	450	CDS	-0.246182	-0.387925	-0.317053	0.100227
shRNAone-TTR_428-445_1U	TGCCGTGGTGGAATAGGAGCCT	U_starting	428	445	CDS	-0.128944	-0.330821	-0.229882	0.142749
shRNAone-TTR_423-440_1U	TGGTGGAATAGGAGTAGGGCCT	U_starting	423	440	CDS	-0.0796976	-0.358606	-0.219152	0.197218
shRNAone-TTR_418-435_1U	TAATAGGAGTAGGGGCTCACCT	U_starting	418	435	CDS	-0.887258	-0.200737	-0.543997	0.485444
shRNAone-TTR_413-430_1U	TGAGTAGGGGCTCAGCAGGCCT	U_starting	413	430	CDS	-0.451906	-0.252854	-0.35238	0.140751
shRNAone-TTR_408-425_1U	TGGGGCTCAGCAGGGCGGCCCT	U_starting	408	425	CDS	-0.351119	-0.287976	-0.319548	0.0446489
shRNAone-TTR_403-420_1U	TTCAGCAGGGCGGCAATGGCCT	U_starting	403	420	CDS	-0.76911	-0.0345004	-0.401805	0.519447
shRNAone-TTR_398-415_1U	TAGGGCGGCAATGGTGTAGCCT	U_starting	398	415	CDS	-0.535072	-0.228951	-0.382011	0.21646
shRNAone-TTR_393-410_1U	TGGCAATGGTGTAGCGGCGCCT	U_starting	393	410	CDS	-0.442102	-0.154994	-0.298548	0.203016
shRNAone-TTR_388-405_1U	TTGGTGTAGCGGCGGGGGCCCT	U_starting	388	405	CDS	0.0028405	-0.338002	-0.167581	0.241012
shRNAone-TTR_383-400_1U	TTAGCGGCGGGGGCCGGAGCCT	U_starting	383	400	CDS	-0.185327	-0.774897	-0.480112	0.416889
shRNAone-TTR_378-395_1U	TGCGGGGGCCGGAGTCGTTCCT	U_starting	378	395	CDS	-0.357546	-0.334505	-0.346026	0.0162924
shRNAone-TTR_373-390_1U	TGGCCGGAGTCGTTGGCTGCCT	U_starting	373	390	CDS	-0.250562	-0.416246	-0.333404	0.117156
shRNAone-TTR_368-385_1U	TGAGTCGTTGGCTGTGAATCCT	U_starting	368	385	CDS	-0.358141	-0.210458	-0.2843	0.104428
shRNAone-TTR_363-380_1U	TGTTGGCTGTGAATACCACCCT	U_starting	363	380	CDS	-0.105458	-0.0700773	-0.0877677	0.025018
shRNAone-TTR_358-375_1U	TCTGTGAATACCACCTCTGCCT	U_starting	358	375	CDS	0.07548	0.221365	0.148422	0.103156
shRNAone-TTR_353-370_1U	TAATACCACCTCTGCATGCCCT	U_starting	353	370	CDS	-0.0825702	-0.304216	-0.193393	0.156727
shRNAone-TTR_348-365_1U	TCACCTCTGCATGCTCATGCCT	U_starting	348	365	CDS	-0.321652	-0.627184	-0.474418	0.216044
shRNAone-TTR_343-360_1U	TCTGCATGCTCATGGAATGCCT	U_starting	343	360	CDS	-0.349717	-0.394902	-0.37231	0.0319503
shRNAone-TTR_338-355_1U	TTGCTCATGGAATGGGGAGCCT	U_starting	338	355	CDS	-0.318925	-0.0650721	-0.191998	0.179501
shRNAone-TTR_333-350_1U	TATGGAATGGGGAGATGCCCCT	U_starting	333	350	CDS	-0.365264	-0.133933	-0.249598	0.163576
shRNAone-TTR_328-345_1U	TATGGGGAGATGCCAAGTGCCT	U_starting	328	345	CDS	0.0376359	0.0259239	0.0317799	0.00828167
shRNAone-TTR_323-340_1U	TGAGATGCCAAGTGCCTTCCCT	U_starting	323	340	CDS	0.231904	0.061592	0.146748	0.120428
shRNAone-TTR_318-335_1U	TGCCAAGTGCCTTCCAGTACCT	U_starting	318	335	CDS	0.284005	0.228462	0.256233	0.0392751
shRNAone-TTR_313-330_1U	TGTGCCTTCCAGTAAGATTCCT	U_starting	313	330	CDS	-0.405511	0.0825693	-0.161471	0.345125
shRNAone-TTR_308-325_1U	TTTCCAGTAAGATTTGGTGCCT	U_starting	308	325	CDS	0.184924	-0.00899326	0.0879654	0.13712
shRNAone-TTR_303-320_1U	TGTAAGATTTGGTGTCTATCCT	U_starting	303	320	CDS	-0.0790724	-0.345228	-0.21215	0.1882
shRNAone-TTR_298-315_1U	TATTTGGTGTCTATTTCCACCT	U_starting	298	315	CDS	0.0109148	-0.185142	-0.0871138	0.138633
shRNAone-TTR_293-310_1U	TGTGTCTATTTCCACTTTGCCT	U_starting	293	310	CDS	-0.147712	-0.172465	-0.160089	0.017503
shRNAone-TTR_288-305_1U	TTATTTCCACTTTGTATATCCT	U_starting	288	305	CDS	-0.0540568	0.201337	0.07364	0.180591
shRNAone-TTR_283-300_1U	TCCACTTTGTATATCCCTTCCT	U_starting	283	300	CDS	-0.144837	0.0519945	-0.0464215	0.139181
shRNAone-TTR_278-295_1U	TTTGTATATCCCTTCTACACCT	U_starting	278	295	CDS	-0.0979173	0.230796	0.0664396	0.232436
shRNAone-TTR_273-290_1U	TTATCCCTTCTACAAATTCCCT	U_starting	273	290	CDS	0.543	0.515083	0.529041	0.0197405
shRNAone-TTR_268-285_1U	TCTTCTACAAATTCCTCCTCCT	U_starting	268	285	CDS	0.287107	0.166489	0.226798	0.0852897
shRNAone-TTR_263-280_1U	TACAAATTCCTCCTCAGTTCCT	U_starting	263	280	CDS	-0.0465148	-0.109664	-0.0780897	0.0446536
shRNAone-TTR_258-275_1U	TTTCCTCCTCAGTTGTGAGCCT	U_starting	258	275	CDS	0.142294	0.0806185	0.111456	0.0436114
shRNAone-TTR_253-270_1U	TCCTCAGTTGTGAGCCCATCCT	U_starting	253	270	CDS	-0.252635	-0.26935	-0.260993	0.0118195
shRNAone-TTR_248-265_1U	TGTTGTGAGCCCATGCAGCCCT	U_starting	248	265	CDS	-0.458589	-0.176877	-0.317733	0.1992
shRNAone-TTR_243-260_1U	TGAGCCCATGCAGCTCTCCCCT	U_starting	243	260	CDS	-0.233745	-0.390571	-0.312158	0.110893
shRNAone-TTR_238-255_1U	TCATGCAGCTCTCCAGACTCCT	U_starting	238	255	CDS	-0.198752	-0.370037	-0.284395	0.121117
shRNAone-TTR_233-250_1U	TAGCTCTCCAGACTCACTGCCT	U_starting	233	250	CDS	-0.0598332	0.181878	0.0610226	0.170916
shRNAone-TTR_228-245_1U	TTCCAGACTCACTGGTTTTCCT	U_starting	228	245	CDS	0.291694	-0.157218	0.0672383	0.317429
shRNAone-TTR_223-240_1U	TACTCACTGGTTTTCCCAGCCT	U_starting	223	240	CDS	-0.256384	-0.118851	-0.187618	0.0972509
shRNAone-TTR_218-235_1U	TCTGGTTTTCCCAGAGGCACCT	U_starting	218	235	CDS	-0.0927845	-0.198641	-0.145713	0.0748516
shRNAone-TTR_213-230_1U	TTTTCCCAGAGGCAAATGGCCT	U_starting	213	230	CDS	0.95264	0.612755	0.782698	0.240335
shRNAone-TTR_208-225_1U	TCAGAGGCAAATGGCTCCCCCT	U_starting	208	225	CDS	0.144533	-0.393438	-0.124452	0.380403
shRNAone-TTR_203-220_1U	TGCAAATGGCTCCCAGGTGCCT	U_starting	203	220	CDS	-0.403372	-0.0788707	-0.241121	0.229457
shRNAone-TTR_198-215_1U	TTGGCTCCCAGGTGTCATCCCT	U_starting	198	215	CDS	-0.0254976	-0.0867781	-0.0561379	0.0433319
shRNAone-TTR_193-210_1U	TCCCAGGTGTCATCAGCAGCCT	U_starting	193	210	CDS	-0.207246	-0.276532	-0.241889	0.0489925
shRNAone-TTR_188-205_1U	TGTGTCATCAGCAGCCTTTCCT	U_starting	188	205	CDS	-0.292995	-0.259651	-0.276323	0.0235779
shRNAone-TTR_183-200_1U	TATCAGCAGCCTTTCTGAACCT	U_starting	183	200	CDS	0.0195151	-0.0366339	-0.0085594	0.0397034
shRNAone-TTR_178-195_1U	TCAGCCTTTCTGAACACATCCT	U_starting	178	195	CDS	-0.011616	-0.0676148	-0.0396154	0.0395971
shRNAone-TTR_173-190_1U	TTTTCTGAACACATGCACGCCT	U_starting	173	190	CDS	0.220946	0.157212	0.189079	0.0450666
shRNAone-TTR_168-185_1U	TGAACACATGCACGGCCACCCT	U_starting	168	185	CDS	-0.296121	-0.29479	-0.295455	0.000941347
shRNAone-TTR_163-180_1U	TCATGCACGGCCACATTGACCT	U_starting	163	180	CDS	-0.234652	-0.392589	-0.31362	0.111678
shRNAone-TTR_158-175_1U	TACGGCCACATTGATGGCACCT	U_starting	158	175	CDS	-0.349027	-0.280084	-0.314555	0.0487497
shRNAone-TTR_153-170_1U	TCACATTGATGGCAGGACTCCT	U_starting	153	170	CDS	-0.0404693	0.0125021	-0.0139836	0.0374565
shRNAone-TTR_148-165_1U	TTGATGGCAGGACTGCCTCCCT	U_starting	148	165	CDS	1.46519	1.33769	1.40144	0.0901561
shRNAone-TTR_143-160_1U	TGCAGGACTGCCTCGGACACCT	U_starting	143	160	CDS	0.198389	-0.282322	-0.0419666	0.339914
shRNAone-TTR_138-155_1U	TACTGCCTCGGACAGCATCCCT	U_starting	138	155	CDS	-0.0323353	-0.217906	-0.12512	0.131218
shRNAone-TTR_133-150_1U	TCTCGGACAGCATCTAGAACCT	U_starting	133	150	CDS	-0.0627507	-0.0982468	-0.0804988	0.0250995
shRNAone-TTR_128-145_1U	TACAGCATCTAGAACTTTGCCT	U_starting	128	145	CDS	-0.0766261	-0.174123	-0.125375	0.068941
shRNAone-TTR_123-140_1U	TATCTAGAACTTTGACCATCCT	U_starting	123	140	CDS	0.002935	-0.228315	-0.11269	0.163518
shRNAone-TTR_118-135_1U	TGAACTTTGACCATCAGAGCCT	U_starting	118	135	CDS	-0.0236929	-0.117479	-0.0705859	0.0663167
shRNAone-TTR_113-130_1U	TTTGACCATCAGAGGACACCCT	U_starting	113	130	CDS	0.368086	0.129646	0.248866	0.168602
shRNAone-TTR_108-125_1U	TCATCAGAGGACACTTGGACCT	U_starting	108	125	CDS	-0.421759	-0.440381	-0.43107	0.0131682
shRNAone-TTR_103-120_1U	TGAGGACACTTGGATTCACCCT	U_starting	103	120	CDS	-0.473209	-0.174548	-0.323878	0.211185
shRNAone-TTR_98-115_1U	TCACTTGGATTCACCGGTGCCT	U_starting	98	115	CDS	-0.220791	0.109235	-0.0557782	0.233364
shRNAone-TTR_93-110_1U	TGGATTCACCGGTGCCCGTCCT	U_starting	93	110	CDS	-0.240524	-0.495191	-0.367857	0.180077
shRNAone-TTR_88-105_1U	TCACCGGTGCCCGTAGGGCCCT	U_starting	88	105	CDS	-0.392074	-0.104324	-0.248199	0.20347
shRNAone-TTR_83-100_1U	TGTGCCCGTAGGGCCAGCCCCT	U_starting	83	100	CDS	-0.165548	-0.178843	-0.172195	0.00940087
shRNAone-TTR_78-95_1U	TCGTAGGGCCAGCCTCAGACCT	U_starting	78	95	CDS	-0.0663358	-0.390603	-0.228469	0.229291
shRNAone-TTR_73-90_1U	TGGCCAGCCTCAGACACAACCT	U_starting	73	90	CDS	-0.0744228	-0.302414	-0.188419	0.161214
shRNAone-TTR_68-85_1U	TGCCTCAGACACAAATACCCCT	U_starting	68	85	CDS	0.0833644	-0.188343	-0.0524894	0.192126
shRNAone-TTR_63-80_1U	TAGACACAAATACCAGTCCCCT	U_starting	63	80	CDS	-0.0724116	-0.0936215	-0.0830165	0.0149977
shRNAone-TTR_58-75_1U	TCAAATACCAGTCCAGCAACCT	U_starting	58	75	CDS	0.326913	0.525485	0.426199	0.140412
shRNAone-TTR_53-70_1U	TACCAGTCCAGCAAGGCAGCCT	U_starting	53	70	CDS	0.499014	0.566492	0.532753	0.047714
shRNAone-TTR_48-65_1U	TTCCAGCAAGGCAGAGGAGCCT	U_starting	48	65	CDS	-0.0107552	-0.264338	-0.137547	0.17931
shRNAone-TTR_43-60_1U	TCAAGGCAGAGGAGGAGCACCT	U_starting	43	60	CDS	-0.0278465	0.288314	0.130234	0.223559
shRNAone-TTR_38-55_1U	TCAGAGGAGGAGCAGACGACCT	U_starting	38	55	CDS	2.20124	2.0957	2.14847	0.0746263
shRNAone-TTR_33-50_1U	TGAGGAGCAGACGATGAGACCT	U_starting	33	50	CDS	1.05323	1.11206	1.08264	0.0416016
shRNAone-TTR_28-45_1U	TGCAGACGATGAGAAGCCACCT	U_starting	28	45	CDS	-0.163634	0.0424077	-0.0606133	0.145694
shRNAone-TTR_573-590_1A	ACTCTGCCTGGACTTCTAACCT	A_starting	573	590	3'UTR	0.297575	0.24757	0.272572	0.035359
shRNAone-TTR_568-585_1A	ACCTGGACTTCTAACATAGCCT	A_starting	568	585	3'UTR	0.50485	0.76242	0.633635	0.18213
shRNAone-TTR_563-580_1A	AACTTCTAACATAGCATATCCT	A_starting	563	580	3'UTR	-0.00708193	-0.0406145	-0.0238482	0.0237111
shRNAone-TTR_558-575_1A	ATAACATAGCATATGAGGTCCT	A_starting	558	575	3'UTR	0.719365	0.595189	0.657277	0.0878059
shRNAone-TTR_553-570_1A	ATAGCATATGAGGTGAAAACCT	A_starting	553	570	3'UTR	0.919828	0.978703	0.949265	0.0416313
shRNAone-TTR_548-565_1A	ATATGAGGTGAAAACACTGCCT	A_starting	548	565	3'UTR	2.12799	2.18317	2.15558	0.0390205
shRNAone-TTR_543-560_1A	AGGTGAAAACACTGCTTTACCT	A_starting	543	560	3'UTR	-0.297761	-0.105153	-0.201457	0.136194
shRNAone-TTR_538-555_1A	AAAACACTGCTTTAGTAAACCT	A_starting	538	555	3'UTR	-0.37623	0.0273929	-0.174418	0.285404
shRNAone-TTR_533-550_1A	ACTGCTTTAGTAAAAATGGCCT	A_starting	533	550	3'UTR	-0.307969	-0.209714	-0.258841	0.0694767
shRNAone-TTR_528-545_1A	ATTAGTAAAAATGGAATACCCT	A_starting	528	545	3'UTR	0.278076	0.463649	0.370862	0.13122
shRNAone-TTR_523-540_1A	AAAAAATGGAATACTCTTGCCT	A_starting	523	540	3'UTR	-0.0435047	-0.1697	-0.106602	0.0892336
shRNAone-TTR_518-535_1A	ATGGAATACTCTTGGTTACCCT	A_starting	518	535	3'UTR	1.74435	2.01514	1.87975	0.191479
shRNAone-TTR_513-530_1A	ATACTCTTGGTTACATGAACCT	A_starting	513	530	3'UTR	1.3164	1.22941	1.2729	0.061506
shRNAone-TTR_508-525_1A	ATTGGTTACATGAAATCCCCCT	A_starting	508	525	3'UTR	2.68883	2.5721	2.63046	0.0825391
shRNAone-TTR_503-520_1A	ATACATGAAATCCCATCCCCCT	A_starting	503	520	3'UTR	3.17823	3.43041	3.30432	0.17832
shRNAone-TTR_498-515_1A	AGAAATCCCATCCCTCGTCCCT	A_starting	498	515	3'UTR	2.66644	2.63396	2.6502	0.0229609
shRNAone-TTR_493-510_1A	ACCCATCCCTCGTCCTTCACCT	A_starting	493	510	3'UTR	1.76132	1.79715	1.77923	0.0253355
shRNAone-TTR_488-505_1A	ACCCTCGTCCTTCAGGTCCCCT	A_starting	488	505	3'UTR	1.62044	1.41168	1.51606	0.147615
shRNAone-TTR_483-500_1A	AGTCCTTCAGGTCCACTGGCCT	A_starting	483	500	3'UTR	0.27092	0.331664	0.301292	0.0429522
shRNAone-TTR_478-495_1A	ATCAGGTCCACTGGAGGAGCCT	A_starting	478	495	3'UTR	0.341522	-0.0807205	0.130401	0.29857
shRNAone-TTR_473-490_1A	ATCCACTGGAGGAGAAGTCCCT	A_starting	473	490	3'UTR	-0.351269	-0.0345541	-0.192912	0.223952
shRNAone-TTR_468-485_1A	ATGGAGGAGAAGTCCCTCACCT	A_starting	468	485	3'UTR	-0.108606	-0.374713	-0.241659	0.188166
shRNAone-TTR_463-480_1A	AGAGAAGTCCCTCATTCCTCCT	A_starting	463	480	3'UTR	0.0573387	-0.191235	-0.0669481	0.175768
shRNAone-TTR_458-475_1A	AGTCCCTCATTCCTTGGGACCT	A_starting	458	475	3'UTR	-0.561196	-0.435236	-0.498216	0.0890673
shRNAone-TTR_453-470_1A	ATCATTCCTTGGGATTGGTCCT	A_starting	453	470	CDS	-0.407114	-0.222382	-0.314748	0.130625
shRNAone-TTR_448-465_1A	ACCTTGGGATTGGTGACGACCT	A_starting	448	465	CDS	-0.387087	-0.394095	-0.390591	0.00495552
shRNAone-TTR_443-460_1A	AGGATTGGTGACGACAGCCCCT	A_starting	443	460	CDS	-0.0899608	-0.214885	-0.152423	0.0883344
shRNAone-TTR_438-455_1A	AGGTGACGACAGCCGTGGTCCT	A_starting	438	455	CDS	-0.398565	-0.402551	-0.400558	0.00281862
shRNAone-TTR_433-450_1A	ACGACAGCCGTGGTGGAATCCT	A_starting	433	450	CDS	-0.295384	-0.400665	-0.348025	0.074445
shRNAone-TTR_428-445_1A	AGCCGTGGTGGAATAGGAGCCT	A_starting	428	445	CDS	-0.216422	-0.404064	-0.310243	0.132683
shRNAone-TTR_423-440_1A	AGGTGGAATAGGAGTAGGGCCT	A_starting	423	440	CDS	-0.5042	-0.213748	-0.358974	0.205381
shRNAone-TTR_418-435_1A	AAATAGGAGTAGGGGCTCACCT	A_starting	418	435	CDS	-0.253963	-0.369051	-0.311507	0.0813793
shRNAone-TTR_413-430_1A	AGAGTAGGGGCTCAGCAGGCCT	A_starting	413	430	CDS	-0.52586	-0.431805	-0.478832	0.0665069
shRNAone-TTR_408-425_1A	AGGGGCTCAGCAGGGCGGCCCT	A_starting	408	425	CDS	-0.274216	-0.098715	-0.186465	0.124098
shRNAone-TTR_403-420_1A	ATCAGCAGGGCGGCAATGGCCT	A_starting	403	420	CDS	-0.267212	-0.567247	-0.41723	0.212157
shRNAone-TTR_398-415_1A	AAGGGCGGCAATGGTGTAGCCT	A_starting	398	415	CDS	-0.36963	-0.128751	-0.24919	0.170327
shRNAone-TTR_393-410_1A	AGGCAATGGTGTAGCGGCGCCT	A_starting	393	410	CDS	-0.291466	-0.314828	-0.303147	0.0165192
shRNAone-TTR_388-405_1A	ATGGTGTAGCGGCGGGGGCCCT	A_starting	388	405	CDS	-0.491843	-0.0110664	-0.251455	0.33996
shRNAone-TTR_383-400_1A	ATAGCGGCGGGGGCCGGAGCCT	A_starting	383	400	CDS	-0.166189	-0.2706	-0.218395	0.0738296
shRNAone-TTR_378-395_1A	AGCGGGGGCCGGAGTCGTTCCT	A_starting	378	395	CDS	-0.457163	-0.468733	-0.462948	0.00818106
shRNAone-TTR_373-390_1A	AGGCCGGAGTCGTTGGCTGCCT	A_starting	373	390	CDS	-0.753796	-0.333159	-0.543477	0.297435
shRNAone-TTR_368-385_1A	AGAGTCGTTGGCTGTGAATCCT	A_starting	368	385	CDS	-0.466737	-0.392939	-0.429838	0.0521827
shRNAone-TTR_363-380_1A	AGTTGGCTGTGAATACCACCCT	A_starting	363	380	CDS	0.0687752	-0.270249	-0.100737	0.239726
shRNAone-TTR_358-375_1A	ACTGTGAATACCACCTCTGCCT	A_starting	358	375	CDS	-0.0158362	0.0714049	0.0277843	0.0616888
shRNAone-TTR_353-370_1A	AAATACCACCTCTGCATGCCCT	A_starting	353	370	CDS	0.0376047	-0.473735	-0.218065	0.361572
shRNAone-TTR_348-365_1A	ACACCTCTGCATGCTCATGCCT	A_starting	348	365	CDS	-0.243681	-0.287776	-0.265728	0.0311796
shRNAone-TTR_343-360_1A	ACTGCATGCTCATGGAATGCCT	A_starting	343	360	CDS	-0.174963	-0.342383	-0.258673	0.118384
shRNAone-TTR_338-355_1A	ATGCTCATGGAATGGGGAGCCT	A_starting	338	355	CDS	-0.304375	-0.364654	-0.334515	0.0426237
shRNAone-TTR_333-350_1A	AATGGAATGGGGAGATGCCCCT	A_starting	333	350	CDS	0.0353125	-0.153487	-0.0590871	0.133501
shRNAone-TTR_328-345_1A	AATGGGGAGATGCCAAGTGCCT	A_starting	328	345	CDS	0.312588	0.0295109	0.17105	0.200166
shRNAone-TTR_323-340_1A	AGAGATGCCAAGTGCCTTCCCT	A_starting	323	340	CDS	0.139285	0.102078	0.120682	0.0263093
shRNAone-TTR_318-335_1A	AGCCAAGTGCCTTCCAGTACCT	A_starting	318	335	CDS	0.508354	0.128037	0.318195	0.268925
shRNAone-TTR_313-330_1A	AGTGCCTTCCAGTAAGATTCCT	A_starting	313	330	CDS	-0.0770008	-0.0862247	-0.0816127	0.00652224
shRNAone-TTR_308-325_1A	ATTCCAGTAAGATTTGGTGCCT	A_starting	308	325	CDS	-0.311297	-0.20316	-0.257228	0.0764649
shRNAone-TTR_303-320_1A	AGTAAGATTTGGTGTCTATCCT	A_starting	303	320	CDS	-0.586877	-0.317715	-0.452296	0.190327
shRNAone-TTR_298-315_1A	AATTTGGTGTCTATTTCCACCT	A_starting	298	315	CDS	0.0586386	-0.0010313	0.0288037	0.042193
shRNAone-TTR_293-310_1A	AGTGTCTATTTCCACTTTGCCT	A_starting	293	310	CDS	-0.405624	-0.228234	-0.316929	0.125434
shRNAone-TTR_288-305_1A	ATATTTCCACTTTGTATATCCT	A_starting	288	305	CDS	-0.399092	-0.0806003	-0.239846	0.225208
shRNAone-TTR_283-300_1A	ACCACTTTGTATATCCCTTCCT	A_starting	283	300	CDS	-0.251343	-0.0716847	-0.161514	0.127038
shRNAone-TTR_278-295_1A	ATTGTATATCCCTTCTACACCT	A_starting	278	295	CDS	-0.306289	-0.114631	-0.21046	0.135523
shRNAone-TTR_273-290_1A	ATATCCCTTCTACAAATTCCCT	A_starting	273	290	CDS	0.649048	0.560129	0.604588	0.0628753
shRNAone-TTR_268-285_1A	ACTTCTACAAATTCCTCCTCCT	A_starting	268	285	CDS	0.265582	-0.0519516	0.106815	0.22453
shRNAone-TTR_263-280_1A	AACAAATTCCTCCTCAGTTCCT	A_starting	263	280	CDS	-0.591941	-0.117528	-0.354734	0.335461
shRNAone-TTR_258-275_1A	ATTCCTCCTCAGTTGTGAGCCT	A_starting	258	275	CDS	0.239581	0.109674	0.174628	0.0918585
shRNAone-TTR_253-270_1A	ACCTCAGTTGTGAGCCCATCCT	A_starting	253	270	CDS	-0.409334	-0.41183	-0.410582	0.00176533
shRNAone-TTR_248-265_1A	AGTTGTGAGCCCATGCAGCCCT	A_starting	248	265	CDS	-0.418696	-0.324398	-0.371547	0.066679
shRNAone-TTR_243-260_1A	AGAGCCCATGCAGCTCTCCCCT	A_starting	243	260	CDS	-0.478646	-0.406267	-0.442457	0.0511797
shRNAone-TTR_238-255_1A	ACATGCAGCTCTCCAGACTCCT	A_starting	238	255	CDS	-0.595135	-0.405428	-0.500281	0.134143
shRNAone-TTR_233-250_1A	AAGCTCTCCAGACTCACTGCCT	A_starting	233	250	CDS	0.327924	0.272787	0.300356	0.0389874
shRNAone-TTR_228-245_1A	ATCCAGACTCACTGGTTTTCCT	A_starting	228	245	CDS	0.0330851	-0.0223154	0.00538487	0.039174
shRNAone-TTR_223-240_1A	AACTCACTGGTTTTCCCAGCCT	A_starting	223	240	CDS	-0.192196	-0.182242	-0.187219	0.00703809
shRNAone-TTR_218-235_1A	ACTGGTTTTCCCAGAGGCACCT	A_starting	218	235	CDS	-0.195145	-0.369417	-0.282281	0.123229
shRNAone-TTR_213-230_1A	ATTTCCCAGAGGCAAATGGCCT	A_starting	213	230	CDS	0.341244	0.459398	0.400321	0.083548
shRNAone-TTR_208-225_1A	ACAGAGGCAAATGGCTCCCCCT	A_starting	208	225	CDS	-0.231343	-0.429578	-0.330461	0.140173
shRNAone-TTR_203-220_1A	AGCAAATGGCTCCCAGGTGCCT	A_starting	203	220	CDS	-0.301976	-0.437075	-0.369526	0.09553
shRNAone-TTR_198-215_1A	ATGGCTCCCAGGTGTCATCCCT	A_starting	198	215	CDS	-0.421144	-0.195841	-0.308493	0.159313
shRNAone-TTR_193-210_1A	ACCCAGGTGTCATCAGCAGCCT	A_starting	193	210	CDS	-0.750638	-0.394306	-0.572472	0.251965
shRNAone-TTR_188-205_1A	AGTGTCATCAGCAGCCTTTCCT	A_starting	188	205	CDS	-0.482938	-0.310162	-0.39655	0.122171
shRNAone-TTR_183-200_1A	AATCAGCAGCCTTTCTGAACCT	A_starting	183	200	CDS	-0.0354027	-0.141222	-0.0883126	0.0748258
shRNAone-TTR_178-195_1A	ACAGCCTTTCTGAACACATCCT	A_starting	178	195	CDS	-0.0198289	-0.314998	-0.167413	0.208716
shRNAone-TTR_173-190_1A	ATTTCTGAACACATGCACGCCT	A_starting	173	190	CDS	-0.163414	-0.0576632	-0.110539	0.0747773
shRNAone-TTR_168-185_1A	AGAACACATGCACGGCCACCCT	A_starting	168	185	CDS	-0.223721	-0.30069	-0.262205	0.0544255
shRNAone-TTR_163-180_1A	ACATGCACGGCCACATTGACCT	A_starting	163	180	CDS	-0.195046	-0.282041	-0.238543	0.0615149
shRNAone-TTR_158-175_1A	AACGGCCACATTGATGGCACCT	A_starting	158	175	CDS	-0.118395	-0.549764	-0.334079	0.305024
shRNAone-TTR_153-170_1A	ACACATTGATGGCAGGACTCCT	A_starting	153	170	CDS	-0.148393	-0.11464	-0.131516	0.0238667
shRNAone-TTR_148-165_1A	ATGATGGCAGGACTGCCTCCCT	A_starting	148	165	CDS	0.9976	0.772684	0.885142	0.15904
shRNAone-TTR_143-160_1A	AGCAGGACTGCCTCGGACACCT	A_starting	143	160	CDS	-0.203468	-0.274044	-0.238756	0.0499049
shRNAone-TTR_138-155_1A	AACTGCCTCGGACAGCATCCCT	A_starting	138	155	CDS	-0.0503204	-0.00412432	-0.0272223	0.0326655
shRNAone-TTR_133-150_1A	ACTCGGACAGCATCTAGAACCT	A_starting	133	150	CDS	-0.107838	-0.40824	-0.258039	0.212416
shRNAone-TTR_128-145_1A	AACAGCATCTAGAACTTTGCCT	A_starting	128	145	CDS	0.213922	0.0247002	0.119311	0.1338
shRNAone-TTR_123-140_1A	AATCTAGAACTTTGACCATCCT	A_starting	123	140	CDS	0.0635229	-0.566773	-0.251625	0.445686
shRNAone-TTR_118-135_1A	AGAACTTTGACCATCAGAGCCT	A_starting	118	135	CDS	0.0293043	-0.0710576	-0.0208766	0.0709665
shRNAone-TTR_113-130_1A	ATTGACCATCAGAGGACACCCT	A_starting	113	130	CDS	0.232849	0.232205	0.232527	0.000455314
shRNAone-TTR_108-125_1A	ACATCAGAGGACACTTGGACCT	A_starting	108	125	CDS	-0.253371	-0.181805	-0.217588	0.0506048
shRNAone-TTR_103-120_1A	AGAGGACACTTGGATTCACCCT	A_starting	103	120	CDS	-0.147105	-0.118873	-0.132989	0.019963
shRNAone-TTR_98-115_1A	ACACTTGGATTCACCGGTGCCT	A_starting	98	115	CDS	-0.13104	-0.223047	-0.177044	0.0650587
shRNAone-TTR_93-110_1A	AGGATTCACCGGTGCCCGTCCT	A_starting	93	110	CDS	-0.387057	-0.298967	-0.343012	0.0622894
shRNAone-TTR_88-105_1A	ACACCGGTGCCCGTAGGGCCCT	A_starting	88	105	CDS	-0.339897	-0.337937	-0.338917	0.00138601
shRNAone-TTR_83-100_1A	AGTGCCCGTAGGGCCAGCCCCT	A_starting	83	100	CDS	-0.112191	-0.160803	-0.136497	0.0343742
shRNAone-TTR_78-95_1A	ACGTAGGGCCAGCCTCAGACCT	A_starting	78	95	CDS	-0.210283	-0.255973	-0.233128	0.0323077
shRNAone-TTR_73-90_1A	AGGCCAGCCTCAGACACAACCT	A_starting	73	90	CDS	-0.398771	-0.266843	-0.332807	0.0932874
shRNAone-TTR_68-85_1A	AGCCTCAGACACAAATACCCCT	A_starting	68	85	CDS	0.0788322	0.035544	0.0571881	0.0306094
shRNAone-TTR_63-80_1A	AAGACACAAATACCAGTCCCCT	A_starting	63	80	CDS	-0.531539	-0.228106	-0.379822	0.214559
shRNAone-TTR_58-75_1A	ACAAATACCAGTCCAGCAACCT	A_starting	58	75	CDS	0.163173	0.0549088	0.109041	0.0765547
shRNAone-TTR_53-70_1A	AACCAGTCCAGCAAGGCAGCCT	A_starting	53	70	CDS	0.575923	0.472604	0.524263	0.0730574
shRNAone-TTR_48-65_1A	ATCCAGCAAGGCAGAGGAGCCT	A_starting	48	65	CDS	-0.0694769	-0.29203	-0.180754	0.157369
shRNAone-TTR_43-60_1A	ACAAGGCAGAGGAGGAGCACCT	A_starting	43	60	CDS	-0.0906623	0.0468629	-0.0218997	0.097245
shRNAone-TTR_38-55_1A	ACAGAGGAGGAGCAGACGACCT	A_starting	38	55	CDS	1.5482	1.43047	1.48933	0.0832504
shRNAone-TTR_33-50_1A	AGAGGAGCAGACGATGAGACCT	A_starting	33	50	CDS	1.13344	1.02058	1.07701	0.0798072
shRNAone-TTR_28-45_1A	AGCAGACGATGAGAAGCCACCT	A_starting	28	45	CDS	-0.0675338	0.119261	0.0258634	0.132084
shRNAone_rc0001	TGTATCCCATAGTCCTTAACCT	NTC	NTC	NTC	NTC	0.0431535	-0.144884	-0.0508651	0.132962
shRNAone_rc0002	TCCTGTGCTTCCTTTGATCCCT	NTC	NTC	NTC	NTC	-0.165673	-0.319073	-0.242373	0.10847
shRNAone_rc0003	TGACGATATATACCAAGCGCCT	NTC	NTC	NTC	NTC	-1.02673	-0.125702	-0.576216	0.637123
shRNAone_rc0004	TACATGGCAAATTTGCCGGCCT	NTC	NTC	NTC	NTC	0.179256	-0.441644	-0.131194	0.439043
shRNAone_rc0005	TTATGGTGAATCGTACATACCT	NTC	NTC	NTC	NTC	-0.65889	-0.293144	-0.476017	0.258621
shRNAone_rc0006	TATAGGACAACTGTCTTTCCCT	NTC	NTC	NTC	NTC	-0.423776	-0.527903	-0.475839	0.0736287
shRNAone_rc0007	TCCTGTCCTCCACCGTGAACCT	NTC	NTC	NTC	NTC	-0.588138	-0.350606	-0.469372	0.16796
shRNAone_rc0008	TTTTAACGTTATCTGCAGGCCT	NTC	NTC	NTC	NTC	-0.545868	-0.555734	-0.550801	0.00697624
shRNAone_rc0009	TTGTCAAACAATCTACACACCT	NTC	NTC	NTC	NTC	-0.223104	-0.120206	-0.171655	0.0727602
shRNAone_rc0010	TTGATCCCCGGCACTAAGGCCT	NTC	NTC	NTC	NTC	-0.517727	-0.444605	-0.481166	0.0517048
shRNAone_rc0011	TAGCGTAGATCAACCAGCACCT	NTC	NTC	NTC	NTC	-0.36901	-0.409854	-0.389432	0.0288808
shRNAone_rc0012	TTGATGCAGGGATGCGTCGCCT	NTC	NTC	NTC	NTC	-0.527889	-0.578808	-0.553348	0.0360053
shRNAone_rc0013	TGAATGCCAACGGGAATCACCT	NTC	NTC	NTC	NTC	-0.0764084	-0.532567	-0.304488	0.322553
shRNAone_rc0014	TGGGATAACAGGGTCGATGCCT	NTC	NTC	NTC	NTC	-0.649995	-0.505509	-0.577752	0.102167
shRNAone_rc0016	TGAGGACGGAATGTATCTACCT	NTC	NTC	NTC	NTC	-0.444635	-0.00162088	-0.223128	0.313259
shRNAone_rc0017	TGTATCCTAGAATATGTTCCCT	NTC	NTC	NTC	NTC	-0.658372	-0.53397	-0.596171	0.0879655
shRNAone_rc0018	TCACACTACCAACGACGCACCT	NTC	NTC	NTC	NTC	-0.373645	-0.297717	-0.335681	0.0536891
shRNAone_rc0019	TGTTCCGACGGATACCGGTCCT	NTC	NTC	NTC	NTC	-0.527193	-0.395597	-0.461395	0.0930525
shRNAone_rc0020	TAATGGTCAGTCCCGTTGACCT	NTC	NTC	NTC	NTC	-0.154468	-0.526275	-0.340372	0.262907
shRNAone_rc0021	TACGACTGTCGCACACGCCCCT	NTC	NTC	NTC	NTC	-0.435912	-0.389349	-0.41263	0.0329254
shRNAone_rc0022	TTACTGTTTCAACGAATCACCT	NTC	NTC	NTC	NTC	-0.227796	-0.0985907	-0.163193	0.0913621
shRNAone_rc0023	TATATTACAATAAACGATGCCT	NTC	NTC	NTC	NTC	-0.58353	-0.38414	-0.483835	0.14099
shRNAone_rc0025	TTACCCCAAGAACTTACGACCT	NTC	NTC	NTC	NTC	-0.416661	-0.715123	-0.565892	0.211044
shRNAone_rc0026	TCAATTCTGTGATTAGAGCCCT	NTC	NTC	NTC	NTC	-0.320194	-0.198281	-0.259237	0.0862055
shRNAone_rc0027	TACGTCTTGAGGAAAGCCACCT	NTC	NTC	NTC	NTC	-0.231781	-0.266538	-0.24916	0.0245768
shRNAone_rc0028	TAAAACTCCCAGCTGTCGGCCT	NTC	NTC	NTC	NTC	-0.694314	-0.411314	-0.552814	0.200111
shRNAone_rc0029	TCCTGCAACCCTACTTCTGCCT	NTC	NTC	NTC	NTC	-0.214326	-0.383434	-0.29888	0.119578
shRNAone_rc0030	TGGAGGAACGAGACTTCTCCCT	NTC	NTC	NTC	NTC	-0.232619	-0.154451	-0.193535	0.055273
shRNAone_rc0031	TTGGTGCCAGGCACTCGTCCCT	NTC	NTC	NTC	NTC	-0.337313	-0.131219	-0.234266	0.145731
shRNAone_rc0032	TGTTCATTTGTCAACTGATCCT	NTC	NTC	NTC	NTC	-0.265358	-0.250903	-0.25813	0.0102213
shRNAone_rc0033	TGCCGAGTGAATTGTGTGACCT	NTC	NTC	NTC	NTC	0.0265767	-0.490734	-0.232078	0.365794
shRNAone_rc0034	TGCCTGCCCACACGTTCGACCT	NTC	NTC	NTC	NTC	-0.149906	-0.271908	-0.210907	0.0862687
shRNAone_rc0035	TTTTAAAGAGACCGTGGCTCCT	NTC	NTC	NTC	NTC	-0.122815	-0.292281	-0.207548	0.11983
shRNAone_rc0036	TCTCTGACGCCCACATCAGCCT	NTC	NTC	NTC	NTC	-0.181448	-0.408635	-0.295042	0.160645
shRNAone_rc0037	TATGTTGTTTCTTATACTTCCT	NTC	NTC	NTC	NTC	-0.181686	-0.168721	-0.175204	0.00916784
shRNAone_rc0038	TGCTCCCGCCGAGATGCCGCCT	NTC	NTC	NTC	NTC	-0.449747	-0.355015	-0.402381	0.0669851
shRNAone_rc0039	TATAGAGCGCGTTAATTTCCCT	NTC	NTC	NTC	NTC	-0.283699	-0.228444	-0.256071	0.0390715
shRNAone_rc0040	TGTAGCACTACGAAACTATCCT	NTC	NTC	NTC	NTC	-0.170915	-0.0425347	-0.106725	0.0907788
shRNAone_rc0041	TCACTTCCTCATATCTGAACCT	NTC	NTC	NTC	NTC	0.155829	-0.165429	-0.00479995	0.227164
shRNAone_rc0042	TCTGCAGTATCTTATGAGTCCT	NTC	NTC	NTC	NTC	-0.0611853	-0.3884	-0.224793	0.231376
shRNAone_rc0043	TATACCCCTAAATGGGACGCCT	NTC	NTC	NTC	NTC	-0.365976	-0.432417	-0.399197	0.0469809
shRNAone_rc0044	TCGTACTGTTTCGCCGTGACCT	NTC	NTC	NTC	NTC	-0.217422	-0.341628	-0.279525	0.087827
shRNAone_rc0045	TAGAATCCTCGGGGATAGTCCT	NTC	NTC	NTC	NTC	-0.268843	-0.430066	-0.349455	0.114002
shRNAone_rc0047	TTATGAGCGCTTACCGATGCCT	NTC	NTC	NTC	NTC	-0.24892	0.028396	-0.110262	0.196092
shRNAone_rc0048	TTCGCAGCTCTTTCGGGTCCCT	NTC	NTC	NTC	NTC	-0.219482	-0.50284	-0.361161	0.200364
shRNAone_rc0049	TTAGCTGAGCATAACGGTACCT	NTC	NTC	NTC	NTC	-0.0372061	-0.00954291	-0.0233745	0.0195608
shRNAone_rc0051	TAGTGTCCTAACTGTTATTCCT	NTC	NTC	NTC	NTC	-0.183464	-0.213015	-0.19824	0.0208954
shRNAone_rc0052	TATCATAGATGATGAGTCCCCT	NTC	NTC	NTC	NTC	-0.449261	-0.283564	-0.366413	0.117166
shRNAone_rc0053	TAGCGCTGTAACTCGTCGTCCT	NTC	NTC	NTC	NTC	-0.131567	-0.420782	-0.276175	0.204506
shRNAone_rc0054	TAATCACGGTAGAAAAGGGCCT	NTC	NTC	NTC	NTC	-0.235102	-0.215124	-0.225113	0.0141265
shRNAone_rc0055	TGTCGCATCTTCTGGGAGTCCT	NTC	NTC	NTC	NTC	-0.248362	-0.363579	-0.30597	0.0814706
shRNAone_rc0056	TCCTGACCAGCCGTCCGATCCT	NTC	NTC	NTC	NTC	-0.121629	-0.203259	-0.162444	0.0577206
shRNAone_rc0057	TTACTAGGTTAGACAGACGCCT	NTC	NTC	NTC	NTC	-0.23826	-0.38376	-0.31101	0.102884
shRNAone_rc0058	TCCGAGGGCAAATTATACGCCT	NTC	NTC	NTC	NTC	-0.175541	-0.542387	-0.358964	0.259399
shRNAone_rc0060	TTGGGACTATTACAGGCCTCCT	NTC	NTC	NTC	NTC	-0.314003	-0.120553	-0.217278	0.13679
shRNAone_rc0062	TCATTGAATGAGGAGTTTACCT	NTC	NTC	NTC	NTC	-0.328569	-0.0742867	-0.201428	0.179805
shRNAone_rc0063	TACTTGCCGCCGTCATGAACCT	NTC	NTC	NTC	NTC	-0.147305	-0.182921	-0.165113	0.0251845
shRNAone_rc0064	TGACAACGAGTGGTTCTTTCCT	NTC	NTC	NTC	NTC	-0.309769	-0.23223	-0.271	0.0548279
shRNAone_rc0065	TCGGCGGCAACCATGTGAACCT	NTC	NTC	NTC	NTC	-0.296871	-0.0990546	-0.197963	0.139877
shRNAone_rc0066	TTTACACGCATCAGCCCGTCCT	NTC	NTC	NTC	NTC	-0.223501	-0.252911	-0.238206	0.0207959
shRNAone_rc0067	TACAATACCCTGCTTCCGACCT	NTC	NTC	NTC	NTC	-0.238165	-0.416269	-0.327217	0.125939
shRNAone_rc0068	TTGGAAGAGTCGATAATTTCCT	NTC	NTC	NTC	NTC	-0.0786859	-0.197354	-0.13802	0.0839113
shRNAone_rc0069	TTGCCTAATCCTCTCATGGCCT	NTC	NTC	NTC	NTC	-0.469133	-0.164281	-0.316707	0.215562
shRNAone_rc0070	TCTACCGAAGCCTAGGATGCCT	NTC	NTC	NTC	NTC	-0.444502	-0.25869	-0.351596	0.131389
shRNAone_rc0071	TAACGTGGTCATTCTAAATCCT	NTC	NTC	NTC	NTC	0.0670014	-0.307019	-0.120009	0.264473
shRNAone_rc0072	TTGTAACGTACTGACATAACCT	NTC	NTC	NTC	NTC	-0.188125	-0.0092477	-0.0986866	0.126486
shRNAone_rc0073	TGTAGAACAGGGCTGTGTGCCT	NTC	NTC	NTC	NTC	-0.21652	-0.153127	-0.184823	0.0448254
shRNAone_rc0074	TGCACCAAGTCAAACCACTCCT	NTC	NTC	NTC	NTC	-0.5907	-0.171933	-0.381316	0.296113
shRNAone_rc0075	TCCAACGTACTCATCGGTACCT	NTC	NTC	NTC	NTC	-0.264087	-0.277288	-0.270688	0.00933485
shRNAone_rc0076	TGGTCTGTCGGTTAACACTCCT	NTC	NTC	NTC	NTC	-0.451171	-0.477891	-0.464531	0.0188939
shRNAone_rc0079	TTCCTCCTGTCGCGTTTGACCT	NTC	NTC	NTC	NTC	-0.144228	-0.365852	-0.25504	0.156712
shRNAone_rc0080	TAGGAACAACGCAGGAGCTCCT	NTC	NTC	NTC	NTC	-0.138082	-0.282337	-0.21021	0.102004
shRNAone_rc0081	TGGCGAAGAGGTAATGCTTCCT	NTC	NTC	NTC	NTC	-0.283472	-0.322108	-0.30279	0.0273199
shRNAone_rc0082	TGTTGACGGCTCGGTAGGACCT	NTC	NTC	NTC	NTC	-0.535738	-0.363234	-0.449486	0.121979
shRNAone_rc0083	TCAGGGACTAACTGTTCCTCCT	NTC	NTC	NTC	NTC	-0.229578	-0.465962	-0.34777	0.167149
shRNAone_rc0084	TTGTCTGATGCCGTAACTGCCT	NTC	NTC	NTC	NTC	-0.0721527	-0.325104	-0.198628	0.178863
shRNAone_rc0085	TCGCAAGTGGAGGATTTACCCT	NTC	NTC	NTC	NTC	-0.204616	-0.245904	-0.22526	0.0291948
shRNAone_rc0086	TCAAGTACTTGTAGTACTTCCT	NTC	NTC	NTC	NTC	-0.894405	-0.466526	-0.680465	0.302556
shRNAone_rc0087	TCACTGATCCTTTATAAAACCT	NTC	NTC	NTC	NTC	-0.506288	-0.176977	-0.341632	0.232858
shRNAone_rc0088	TATTATGTCTTCGACAAGCCCT	NTC	NTC	NTC	NTC	-0.146333	-0.427287	-0.28681	0.198665
shRNAone_rc0089	TGTGAAAACTAGCGCTGAGCCT	NTC	NTC	NTC	NTC	-0.504638	-0.409408	-0.457023	0.0673377
shRNAone_rc0090	TCGGGTAAGGAATCGTTCGCCT	NTC	NTC	NTC	NTC	-0.0272098	-0.409519	-0.218364	0.270333
shRNAone_rc0091	TACCTAACAGCTCGTAGAGCCT	NTC	NTC	NTC	NTC	0.026896	-0.257946	-0.115525	0.201414
shRNAone_rc0093	TCAAACAAGCATCGCGTCCCCT	NTC	NTC	NTC	NTC	-0.775561	-0.177804	-0.476682	0.422678
shRNAone_rc0094	TGCTTATGGGCCGTGTTGTCCT	NTC	NTC	NTC	NTC	0.0651282	-0.313003	-0.123937	0.267379
shRNAone_rc0095	TCAAGAAACCTAGGCTCCACCT	NTC	NTC	NTC	NTC	-0.416751	-0.4391	-0.427926	0.0158033
shRNAone_rc0096	TTTAGTCCCTAGGGCATACCCT	NTC	NTC	NTC	NTC	-0.369816	-0.402018	-0.385917	0.02277
shRNAone_rc0098	TATGGTCCGACCGTGTCGTCCT	NTC	NTC	NTC	NTC	-0.27237	-0.302622	-0.287496	0.0213916
shRNAone_rc0099	TAGGTATTGGATGCCAACTCCT	NTC	NTC	NTC	NTC	-0.373912	-0.242752	-0.308332	0.0927435
shRNAone_rc0100	TGGCGACCGAACTAAGGGCCCT	NTC	NTC	NTC	NTC	-0.0842303	-0.269345	-0.176788	0.130896
shRNAone_rc0101	TTAAGCATGGCTTGAGAATCCT	NTC	NTC	NTC	NTC	-0.286394	-0.271577	-0.278986	0.010477
shRNAone_rc0102	TCGCCGTTTCTTGAAGTGGCCT	NTC	NTC	NTC	NTC	0.0456751	-0.349974	-0.152149	0.279766
shRNAone_rc0103	TCGTCCACTGCGACCTTATCCT	NTC	NTC	NTC	NTC	-0.53666	-0.196686	-0.366673	0.240398
shRNAone_rc0104	TCTACTCGTTGAGTCTCGGCCT	NTC	NTC	NTC	NTC	-0.420338	-0.350587	-0.385462	0.0493213
shRNAone_rc0105	TTACTAAGTAGACCTCGCTCCT	NTC	NTC	NTC	NTC	-0.292179	-0.323978	-0.308078	0.0224852
shRNAone_rc0106	TCCAATGACTGTCAGTTAGCCT	NTC	NTC	NTC	NTC	-0.300324	-0.0314606	-0.165892	0.190115
shRNAone_rc0107	TGTATGCTATTAGCTAACGCCT	NTC	NTC	NTC	NTC	-0.468638	-0.601815	-0.535227	0.0941697
shRNAone_rc0108	TTTACGAGTTCTCATTTGCCCT	NTC	NTC	NTC	NTC	-0.549255	-0.179152	-0.364203	0.261702
shRNAone_rc0109	TAGAGCCTGTATCACTCATCCT	NTC	NTC	NTC	NTC	0.307204	0.199899	0.253552	0.0758759
shRNAone_rc0111	TCGAGTCTGATGCATCATTCCT	NTC	NTC	NTC	NTC	-0.061664	-0.448594	-0.255129	0.273601

### Sheet: Supplementary Table 8d
Supplementary Table 8d: shRNA used in TTR shRNA 1-nt Tiling Screen
shRNA Name	Guide	start_nt_NM_000371.3	end_nt_NM_000371.3	start_nt_NM_000371.4	end_nt_NM_000371.4	region	shRNA Sequence
shRNAone-TTR|1-18	TATTATTGACTTAGTCAACCCT	1	18	-109	-92	Misannotated	AAAGCTCCCATAGTGGCTGTGGCTGGATATTATTGACTTAGTCAACCCTGTTTAAGCTTCAGTGGAGGGTTCACTTTGTCAATAAATTCTGGAGGCAGCTGATGGTCCGCCGCC
shRNAone-TTR|2-19	TGATTATTGACTTAGTCAACCT	2	19	-108	-91	Misannotated	AAAGCTCCCATAGTGGCTGTGGCTGGATGATTATTGACTTAGTCAACCTGTTTAAGCTTCAGTGGAGGTTGTCTATCTCAATAATGTTCTGGAGGCAGCTGATGGTCCGCCGCC
shRNAone-TTR|3-20	TTGATTATTGACTTAGTCACCT	3	20	-107	-90	Misannotated	AAAGCTCCCATAGTGGCTGTGGCTGGATTGATTATTGACTTAGTCACCTGTTTAAGCTTCAGTGGAGGTGAGTAACACAATAATCTTTCTGGAGGCAGCTGATGGTCCGCCGCC
shRNAone-TTR|4-21	TCTGATTATTGACTTAGTCCCT	4	21	-106	-89	Misannotated	AAAGCTCCCATAGTGGCTGTGGCTGGATCTGATTATTGACTTAGTCCCTGTTTAAGCTTCAGTGGAGGGACAAAGAGAATAATCACTTCTGGAGGCAGCTGATGGTCCGCCGCC
shRNAone-TTR|5-22	TTCTGATTATTGACTTAGTCCT	5	22	-105	-88	Misannotated	AAAGCTCCCATAGTGGCTGTGGCTGGATTCTGATTATTGACTTAGTCCTGTTTAAGCTTCAGTGGAGGACTTAGTGTATAATCAGTTTCTGGAGGCAGCTGATGGTCCGCCGCC
shRNAone-TTR|6-23	TTTCTGATTATTGACTTAGCCT	6	23	-104	-87	Misannotated	AAAGCTCCCATAGTGGCTGTGGCTGGATTTCTGATTATTGACTTAGCCTGTTTAAGCTTCAGTGGAGGCTATGTCTTTAATCAGATTTCTGGAGGCAGCTGATGGTCCGCCGCC
shRNAone-TTR|7-24	TATTCTGATTATTGACTTACCT	7	24	-103	-86	Misannotated	AAAGCTCCCATAGTGGCTGTGGCTGGATATTCTGATTATTGACTTACCTGTTTAAGCTTCAGTGGAGGTAACTCATAAATCAGAAATTCTGGAGGCAGCTGATGGTCCGCCGCC
shRNAone-TTR|8-25	TGATTCTGATTATTGACTTCCT	8	25	-102	-85	Misannotated	AAAGCTCCCATAGTGGCTGTGGCTGGATGATTCTGATTATTGACTTCCTGTTTAAGCTTCAGTGGAGGAAGACAAATATCAGAATGTTCTGGAGGCAGCTGATGGTCCGCCGCC
shRNAone-TTR|9-26	TTGATTCTGATTATTGACTCCT	9	26	-101	-84	Misannotated	AAAGCTCCCATAGTGGCTGTGGCTGGATTGATTCTGATTATTGACTCCTGTTTAAGCTTCAGTGGAGGAGTGAATTTTCAGAATCTTTCTGGAGGCAGCTGATGGTCCGCCGCC
shRNAone-TTR|10-27	TCTGATTCTGATTATTGACCCT	10	27	-100	-83	Misannotated	AAAGCTCCCATAGTGGCTGTGGCTGGATCTGATTCTGATTATTGACCCTGTTTAAGCTTCAGTGGAGGGTCTATATACAGAATCACTTCTGGAGGCAGCTGATGGTCCGCCGCC
shRNAone-TTR|11-28	TGCTGATTCTGATTATTGACCT	11	28	-99	-82	Misannotated	AAAGCTCCCATAGTGGCTGTGGCTGGATGCTGATTCTGATTATTGACCTGTTTAAGCTTCAGTGGAGGTCATTAAAGAGAATCAGGTTCTGGAGGCAGCTGATGGTCCGCCGCC
shRNAone-TTR|12-29	TTGCTGATTCTGATTATTGCCT	12	29	-98	-81	Misannotated	AAAGCTCCCATAGTGGCTGTGGCTGGATTGCTGATTCTGATTATTGCCTGTTTAAGCTTCAGTGGAGGCAAAAATGTGAATCAGCTTTCTGGAGGCAGCTGATGGTCCGCCGCC
shRNAone-TTR|13-30	TCTGCTGATTCTGATTATTCCT	13	30	-97	-80	Misannotated	AAAGCTCCCATAGTGGCTGTGGCTGGATCTGCTGATTCTGATTATTCCTGTTTAAGCTTCAGTGGAGGAATTATCTCAATCAGCACTTCTGGAGGCAGCTGATGGTCCGCCGCC
shRNAone-TTR|14-31	TCCTGCTGATTCTGATTATCCT	14	31	-96	-79	Misannotated	AAAGCTCCCATAGTGGCTGTGGCTGGATCCTGCTGATTCTGATTATCCTGTTTAAGCTTCAGTGGAGGATATTCACTATCAGCAGCTTCTGGAGGCAGCTGATGGTCCGCCGCC
shRNAone-TTR|15-32	TACCTGCTGATTCTGATTACCT	15	32	-95	-78	Misannotated	AAAGCTCCCATAGTGGCTGTGGCTGGATACCTGCTGATTCTGATTACCTGTTTAAGCTTCAGTGGAGGTAAACAGTTTCAGCAGGATTCTGGAGGCAGCTGATGGTCCGCCGCC
shRNAone-TTR|16-33	TAACCTGCTGATTCTGATTCCT	16	33	-94	-77	Misannotated	AAAGCTCCCATAGTGGCTGTGGCTGGATAACCTGCTGATTCTGATTCCTGTTTAAGCTTCAGTGGAGGAATGAGATACAGCAGGTATTCTGGAGGCAGCTGATGGTCCGCCGCC
shRNAone-TTR|17-34	TAAACCTGCTGATTCTGATCCT	17	34	-93	-76	Misannotated	AAAGCTCCCATAGTGGCTGTGGCTGGATAAACCTGCTGATTCTGATCCTGTTTAAGCTTCAGTGGAGGATCTGAAAGAGCAGGTTATTCTGGAGGCAGCTGATGGTCCGCCGCC
shRNAone-TTR|18-35	TCAAACCTGCTGATTCTGACCT	18	35	-92	-75	Misannotated	AAAGCTCCCATAGTGGCTGTGGCTGGATCAAACCTGCTGATTCTGACCTGTTTAAGCTTCAGTGGAGGTCACAATGTGCAGGTTTCTTCTGGAGGCAGCTGATGGTCCGCCGCC
shRNAone-TTR|19-36	TGCAAACCTGCTGATTCTGCCT	19	36	-91	-74	Misannotated	AAAGCTCCCATAGTGGCTGTGGCTGGATGCAAACCTGCTGATTCTGCCTGTTTAAGCTTCAGTGGAGGCAGTATCTCCAGGTTTGGTTCTGGAGGCAGCTGATGGTCCGCCGCC
shRNAone-TTR|20-37	TTGCAAACCTGCTGATTCTCCT	20	37	-90	-73	Misannotated	AAAGCTCCCATAGTGGCTGTGGCTGGATTGCAAACCTGCTGATTCTCCTGTTTAAGCTTCAGTGGAGGAGATTCACGAGGTTTGCTTTCTGGAGGCAGCTGATGGTCCGCCGCC
shRNAone-TTR|21-38	TCTGCAAACCTGCTGATTCCCT	21	38	-89	-72	Misannotated	AAAGCTCCCATAGTGGCTGTGGCTGGATCTGCAAACCTGCTGATTCCCTGTTTAAGCTTCAGTGGAGGGAAACAGGTGGTTTGCACTTCTGGAGGCAGCTGATGGTCCGCCGCC
shRNAone-TTR|22-39	TACTGCAAACCTGCTGATTCCT	22	39	-88	-71	Misannotated	AAAGCTCCCATAGTGGCTGTGGCTGGATACTGCAAACCTGCTGATTCCTGTTTAAGCTTCAGTGGAGGAATGAGCTCGTTTGCAGATTCTGGAGGCAGCTGATGGTCCGCCGCC
shRNAone-TTR|23-40	TGACTGCAAACCTGCTGATCCT	23	40	-87	-70	Misannotated	AAAGCTCCCATAGTGGCTGTGGCTGGATGACTGCAAACCTGCTGATCCTGTTTAAGCTTCAGTGGAGGATCTGCACCTTTGCAGTGTTCTGGAGGCAGCTGATGGTCCGCCGCC
shRNAone-TTR|24-41	TTGACTGCAAACCTGCTGACCT	24	41	-86	-69	Misannotated	AAAGCTCCCATAGTGGCTGTGGCTGGATTGACTGCAAACCTGCTGACCTGTTTAAGCTTCAGTGGAGGTCACCAGCATTGCAGTCTTTCTGGAGGCAGCTGATGGTCCGCCGCC
shRNAone-TTR|25-42	TCTGACTGCAAACCTGCTGCCT	25	42	-85	-68	Misannotated	AAAGCTCCCATAGTGGCTGTGGCTGGATCTGACTGCAAACCTGCTGCCTGTTTAAGCTTCAGTGGAGGCAGGAGGAATGCAGTCACTTCTGGAGGCAGCTGATGGTCCGCCGCC
shRNAone-TTR|26-43	TTCTGACTGCAAACCTGCTCCT	26	43	-84	-67	Misannotated	AAAGCTCCCATAGTGGCTGTGGCTGGATTCTGACTGCAAACCTGCTCCTGTTTAAGCTTCAGTGGAGGAGCTGGTAAGCAGTCAGTTTCTGGAGGCAGCTGATGGTCCGCCGCC
shRNAone-TTR|27-44	TATCTGACTGCAAACCTGCCCT	27	44	-83	-66	Misannotated	AAAGCTCCCATAGTGGCTGTGGCTGGATATCTGACTGCAAACCTGCCCTGTTTAAGCTTCAGTGGAGGGCACGTTACCAGTCAGAATTCTGGAGGCAGCTGATGGTCCGCCGCC
shRNAone-TTR|28-45	TAATCTGACTGCAAACCTGCCT	28	45	-82	-65	Misannotated	AAAGCTCCCATAGTGGCTGTGGCTGGATAATCTGACTGCAAACCTGCCTGTTTAAGCTTCAGTGGAGGCAGCTTTCGAGTCAGATATTCTGGAGGCAGCTGATGGTCCGCCGCC
shRNAone-TTR|29-46	TCAATCTGACTGCAAACCTCCT	29	46	-81	-64	Misannotated	AAAGCTCCCATAGTGGCTGTGGCTGGATCAATCTGACTGCAAACCTCCTGTTTAAGCTTCAGTGGAGGAGGATTGGTGTCAGATTCTTCTGGAGGCAGCTGATGGTCCGCCGCC
shRNAone-TTR|30-47	TCCAATCTGACTGCAAACCCCT	30	47	-80	-63	Misannotated	AAAGCTCCCATAGTGGCTGTGGCTGGATCCAATCTGACTGCAAACCCCTGTTTAAGCTTCAGTGGAGGGGTATGCTCTCAGATTGCTTCTGGAGGCAGCTGATGGTCCGCCGCC
shRNAone-TTR|31-48	TGCCAATCTGACTGCAAACCCT	31	48	-79	-62	Misannotated	AAAGCTCCCATAGTGGCTGTGGCTGGATGCCAATCTGACTGCAAACCCTGTTTAAGCTTCAGTGGAGGGTTAGCACACAGATTGGGTTCTGGAGGCAGCTGATGGTCCGCCGCC
shRNAone-TTR|32-49	TTGCCAATCTGACTGCAAACCT	32	49	-78	-61	Misannotated	AAAGCTCCCATAGTGGCTGTGGCTGGATTGCCAATCTGACTGCAAACCTGTTTAAGCTTCAGTGGAGGTTTCCAGAGAGATTGGCTTTCTGGAGGCAGCTGATGGTCCGCCGCC
shRNAone-TTR|33-50	TCTGCCAATCTGACTGCAACCT	33	50	-77	-60	Misannotated	AAAGCTCCCATAGTGGCTGTGGCTGGATCTGCCAATCTGACTGCAACCTGTTTAAGCTTCAGTGGAGGTTGGAGTGTGATTGGCACTTCTGGAGGCAGCTGATGGTCCGCCGCC
shRNAone-TTR|34-51	TCCTGCCAATCTGACTGCACCT	34	51	-76	-59	Misannotated	AAAGCTCCCATAGTGGCTGTGGCTGGATCCTGCCAATCTGACTGCACCTGTTTAAGCTTCAGTGGAGGTGCTGTCTCATTGGCAGCTTCTGGAGGCAGCTGATGGTCCGCCGCC
shRNAone-TTR|35-52	TCCCTGCCAATCTGACTGCCCT	35	52	-75	-58	Misannotated	AAAGCTCCCATAGTGGCTGTGGCTGGATCCCTGCCAATCTGACTGCCCTGTTTAAGCTTCAGTGGAGGGCACTCACTTTGGCAGGCTTCTGGAGGCAGCTGATGGTCCGCCGCC
shRNAone-TTR|36-53	TTCCCTGCCAATCTGACTGCCT	36	53	-74	-57	Misannotated	AAAGCTCCCATAGTGGCTGTGGCTGGATTCCCTGCCAATCTGACTGCCTGTTTAAGCTTCAGTGGAGGCAGACAGTATGGCAGGGTTTCTGGAGGCAGCTGATGGTCCGCCGCC
shRNAone-TTR|37-54	TATCCCTGCCAATCTGACTCCT	37	54	-73	-56	Misannotated	AAAGCTCCCATAGTGGCTGTGGCTGGATATCCCTGCCAATCTGACTCCTGTTTAAGCTTCAGTGGAGGAGTGAGAAAGGCAGGGAATTCTGGAGGCAGCTGATGGTCCGCCGCC
shRNAone-TTR|38-55	TTATCCCTGCCAATCTGACCCT	38	55	-72	-55	Misannotated	AAAGCTCCCATAGTGGCTGTGGCTGGATTATCCCTGCCAATCTGACCCTGTTTAAGCTTCAGTGGAGGGTCTGATACGCAGGGATTTTCTGGAGGCAGCTGATGGTCCGCCGCC
shRNAone-TTR|39-56	TTTATCCCTGCCAATCTGACCT	39	56	-71	-54	Misannotated	AAAGCTCCCATAGTGGCTGTGGCTGGATTTATCCCTGCCAATCTGACCTGTTTAAGCTTCAGTGGAGGTCACATTCCCAGGGATATTTCTGGAGGCAGCTGATGGTCCGCCGCC
shRNAone-TTR|40-57	TCTTATCCCTGCCAATCTGCCT	40	57	-70	-53	Misannotated	AAAGCTCCCATAGTGGCTGTGGCTGGATCTTATCCCTGCCAATCTGCCTGTTTAAGCTTCAGTGGAGGCAGTTTGCGAGGGATAACTTCTGGAGGCAGCTGATGGTCCGCCGCC
shRNAone-TTR|41-58	TGCTTATCCCTGCCAATCTCCT	41	58	-69	-52	Misannotated	AAAGCTCCCATAGTGGCTGTGGCTGGATGCTTATCCCTGCCAATCTCCTGTTTAAGCTTCAGTGGAGGAGAATGGGTGGGATAAGGTTCTGGAGGCAGCTGATGGTCCGCCGCC
shRNAone-TTR|42-59	TTGCTTATCCCTGCCAATCCCT	42	59	-68	-51	Misannotated	AAAGCTCCCATAGTGGCTGTGGCTGGATTGCTTATCCCTGCCAATCCCTGTTTAAGCTTCAGTGGAGGGATAGGCTCGGATAAGCTTTCTGGAGGCAGCTGATGGTCCGCCGCC
shRNAone-TTR|43-60	TCTGCTTATCCCTGCCAATCCT	43	60	-67	-50	Misannotated	AAAGCTCCCATAGTGGCTGTGGCTGGATCTGCTTATCCCTGCCAATCCTGTTTAAGCTTCAGTGGAGGATTCGCACCGATAAGCACTTCTGGAGGCAGCTGATGGTCCGCCGCC
shRNAone-TTR|44-61	TGCTGCTTATCCCTGCCAACCT	44	61	-66	-49	Misannotated	AAAGCTCCCATAGTGGCTGTGGCTGGATGCTGCTTATCCCTGCCAACCTGTTTAAGCTTCAGTGGAGGTTGCCAGCCATAAGCAGGTTCTGGAGGCAGCTGATGGTCCGCCGCC
shRNAone-TTR|45-62	TGGCTGCTTATCCCTGCCACCT	45	62	-65	-48	Misannotated	AAAGCTCCCATAGTGGCTGTGGCTGGATGGCTGCTTATCCCTGCCACCTGTTTAAGCTTCAGTGGAGGTGGGAGGCTTAAGCAGCGTTCTGGAGGCAGCTGATGGTCCGCCGCC
shRNAone-TTR|46-63	TAGGCTGCTTATCCCTGCCCCT	46	63	-64	-47	Misannotated	AAAGCTCCCATAGTGGCTGTGGCTGGATAGGCTGCTTATCCCTGCCCCTGTTTAAGCTTCAGTGGAGGGGCTGGGTAAAGCAGCCATTCTGGAGGCAGCTGATGGTCCGCCGCC
shRNAone-TTR|47-64	TTAGGCTGCTTATCCCTGCCCT	47	64	-63	-46	Misannotated	AAAGCTCCCATAGTGGCTGTGGCTGGATTAGGCTGCTTATCCCTGCCCTGTTTAAGCTTCAGTGGAGGGCACGGAATAGCAGCCTTTTCTGGAGGCAGCTGATGGTCCGCCGCC
shRNAone-TTR|48-65	TCTAGGCTGCTTATCCCTGCCT	48	65	-62	-45	Misannotated	AAAGCTCCCATAGTGGCTGTGGCTGGATCTAGGCTGCTTATCCCTGCCTGTTTAAGCTTCAGTGGAGGCAGCGATTTGCAGCCTACTTCTGGAGGCAGCTGATGGTCCGCCGCC
shRNAone-TTR|49-66	TGCTAGGCTGCTTATCCCTCCT	49	66	-61	-44	Misannotated	AAAGCTCCCATAGTGGCTGTGGCTGGATGCTAGGCTGCTTATCCCTCCTGTTTAAGCTTCAGTGGAGGAGGCATATCCAGCCTAGGTTCTGGAGGCAGCTGATGGTCCGCCGCC
shRNAone-TTR|50-67	TAGCTAGGCTGCTTATCCCCCT	50	67	-60	-43	Misannotated	AAAGCTCCCATAGTGGCTGTGGCTGGATAGCTAGGCTGCTTATCCCCCTGTTTAAGCTTCAGTGGAGGGGGTTAACGAGCCTAGCATTCTGGAGGCAGCTGATGGTCCGCCGCC
shRNAone-TTR|51-68	TGAGCTAGGCTGCTTATCCCCT	51	68	-59	-42	Misannotated	AAAGCTCCCATAGTGGCTGTGGCTGGATGAGCTAGGCTGCTTATCCCCTGTTTAAGCTTCAGTGGAGGGGAAAAGGTGCCTAGCTGTTCTGGAGGCAGCTGATGGTCCGCCGCC
shRNAone-TTR|52-69	TTGAGCTAGGCTGCTTATCCCT	52	69	-58	-41	Misannotated	AAAGCTCCCATAGTGGCTGTGGCTGGATTGAGCTAGGCTGCTTATCCCTGTTTAAGCTTCAGTGGAGGGATTAGCTCCCTAGCTCTTTCTGGAGGCAGCTGATGGTCCGCCGCC
shRNAone-TTR|53-70	TCTGAGCTAGGCTGCTTATCCT	53	70	-57	-40	Misannotated	AAAGCTCCCATAGTGGCTGTGGCTGGATCTGAGCTAGGCTGCTTATCCTGTTTAAGCTTCAGTGGAGGATATGCACGCTAGCTCACTTCTGGAGGCAGCTGATGGTCCGCCGCC
shRNAone-TTR|54-71	TCCTGAGCTAGGCTGCTTACCT	54	71	-56	-39	Misannotated	AAAGCTCCCATAGTGGCTGTGGCTGGATCCTGAGCTAGGCTGCTTACCTGTTTAAGCTTCAGTGGAGGTAACCAGGGTAGCTCAGCTTCTGGAGGCAGCTGATGGTCCGCCGCC
shRNAone-TTR|55-72	TTCCTGAGCTAGGCTGCTTCCT	55	72	-55	-38	Misannotated	AAAGCTCCCATAGTGGCTGTGGCTGGATTCCTGAGCTAGGCTGCTTCCTGTTTAAGCTTCAGTGGAGGAAGGAGCGAAGCTCAGGTTTCTGGAGGCAGCTGATGGTCCGCCGCC
shRNAone-TTR|56-73	TCTCCTGAGCTAGGCTGCTCCT	56	73	-54	-37	Misannotated	AAAGCTCCCATAGTGGCTGTGGCTGGATCTCCTGAGCTAGGCTGCTCCTGTTTAAGCTTCAGTGGAGGAGCTGCCATGCTCAGGACTTCTGGAGGCAGCTGATGGTCCGCCGCC
shRNAone-TTR|57-74	TTCTCCTGAGCTAGGCTGCCCT	57	74	-53	-36	Misannotated	AAAGCTCCCATAGTGGCTGTGGCTGGATTCTCCTGAGCTAGGCTGCCCTGTTTAAGCTTCAGTGGAGGGCACCCTTCCTCAGGAGTTTCTGGAGGCAGCTGATGGTCCGCCGCC
shRNAone-TTR|58-75	TTTCTCCTGAGCTAGGCTGCCT	58	75	-52	-35	Misannotated	AAAGCTCCCATAGTGGCTGTGGCTGGATTTCTCCTGAGCTAGGCTGCCTGTTTAAGCTTCAGTGGAGGCAGGCTACGTCAGGAGATTTCTGGAGGCAGCTGATGGTCCGCCGCC
shRNAone-TTR|59-76	TCTTCTCCTGAGCTAGGCTCCT	59	76	-51	-34	Misannotated	AAAGCTCCCATAGTGGCTGTGGCTGGATCTTCTCCTGAGCTAGGCTCCTGTTTAAGCTTCAGTGGAGGAGCGTAGGACAGGAGAACTTCTGGAGGCAGCTGATGGTCCGCCGCC
shRNAone-TTR|60-77	TACTTCTCCTGAGCTAGGCCCT	60	77	-50	-33	Misannotated	AAAGCTCCCATAGTGGCTGTGGCTGGATACTTCTCCTGAGCTAGGCCCTGTTTAAGCTTCAGTGGAGGGCCAAGCAGAGGAGAAGATTCTGGAGGCAGCTGATGGTCCGCCGCC
shRNAone-TTR|61-78	TCACTTCTCCTGAGCTAGGCCT	61	78	-49	-32	Misannotated	AAAGCTCCCATAGTGGCTGTGGCTGGATCACTTCTCCTGAGCTAGGCCTGTTTAAGCTTCAGTGGAGGCCTTGCTGTGGAGAAGTCTTCTGGAGGCAGCTGATGGTCCGCCGCC
shRNAone-TTR|62-79	TTCACTTCTCCTGAGCTAGCCT	62	79	-48	-31	Misannotated	AAAGCTCCCATAGTGGCTGTGGCTGGATTCACTTCTCCTGAGCTAGCCTGTTTAAGCTTCAGTGGAGGCTACCTCTCGAGAAGTGTTTCTGGAGGCAGCTGATGGTCCGCCGCC
shRNAone-TTR|63-80	TCTCACTTCTCCTGAGCTACCT	63	80	-47	-30	Misannotated	AAAGCTCCCATAGTGGCTGTGGCTGGATCTCACTTCTCCTGAGCTACCTGTTTAAGCTTCAGTGGAGGTAGGTCACCAGAAGTGACTTCTGGAGGCAGCTGATGGTCCGCCGCC
shRNAone-TTR|64-81	TACTCACTTCTCCTGAGCTCCT	64	81	-46	-29	Misannotated	AAAGCTCCCATAGTGGCTGTGGCTGGATACTCACTTCTCCTGAGCTCCTGTTTAAGCTTCAGTGGAGGAGCACAGCTGAAGTGAGATTCTGGAGGCAGCTGATGGTCCGCCGCC
shRNAone-TTR|65-82	TTACTCACTTCTCCTGAGCCCT	65	82	-45	-28	Misannotated	AAAGCTCCCATAGTGGCTGTGGCTGGATTACTCACTTCTCCTGAGCCCTGTTTAAGCTTCAGTGGAGGGCTGAGGTCAAGTGAGTTTTCTGGAGGCAGCTGATGGTCCGCCGCC
shRNAone-TTR|66-83	TATACTCACTTCTCCTGAGCCT	66	83	-44	-27	Misannotated	AAAGCTCCCATAGTGGCTGTGGCTGGATATACTCACTTCTCCTGAGCCTGTTTAAGCTTCAGTGGAGGCTCTGGACTAGTGAGTAATTCTGGAGGCAGCTGATGGTCCGCCGCC
shRNAone-TTR|67-84	TTATACTCACTTCTCCTGACCT	67	84	-43	-26	Misannotated	AAAGCTCCCATAGTGGCTGTGGCTGGATTATACTCACTTCTCCTGACCTGTTTAAGCTTCAGTGGAGGTCACGAGTTGTGAGTATTTTCTGGAGGCAGCTGATGGTCCGCCGCC
shRNAone-TTR|68-85	TTTATACTCACTTCTCCTGCCT	68	85	-42	-25	Misannotated	AAAGCTCCCATAGTGGCTGTGGCTGGATTTATACTCACTTCTCCTGCCTGTTTAAGCTTCAGTGGAGGCAGCAGATCTGAGTATATTTCTGGAGGCAGCTGATGGTCCGCCGCC
shRNAone-TTR|69-86	TTTTATACTCACTTCTCCTCCT	69	86	-41	-24	Misannotated	AAAGCTCCCATAGTGGCTGTGGCTGGATTTTATACTCACTTCTCCTCCTGTTTAAGCTTCAGTGGAGGAGGTGAACAGAGTATAATTTCTGGAGGCAGCTGATGGTCCGCCGCC
shRNAone-TTR|70-87	TTTTTATACTCACTTCTCCCCT	70	87	-40	-23	Misannotated	AAAGCTCCCATAGTGGCTGTGGCTGGATTTTTATACTCACTTCTCCCCTGTTTAAGCTTCAGTGGAGGGGACAAGACAGTATAAATTTCTGGAGGCAGCTGATGGTCCGCCGCC
shRNAone-TTR|71-88	TCTTTTATACTCACTTCTCCCT	71	88	-39	-22	Misannotated	AAAGCTCCCATAGTGGCTGTGGCTGGATCTTTTATACTCACTTCTCCCTGTTTAAGCTTCAGTGGAGGGAGTAGTCTGTATAAAACTTCTGGAGGCAGCTGATGGTCCGCCGCC
shRNAone-TTR|72-89	TGCTTTTATACTCACTTCTCCT	72	89	-38	-21	Misannotated	AAAGCTCCCATAGTGGCTGTGGCTGGATGCTTTTATACTCACTTCTCCTGTTTAAGCTTCAGTGGAGGAGATGTGTCTATAAAAGGTTCTGGAGGCAGCTGATGGTCCGCCGCC
shRNAone-TTR|73-90	TGGCTTTTATACTCACTTCCCT	73	90	-37	-20	Misannotated	AAAGCTCCCATAGTGGCTGTGGCTGGATGGCTTTTATACTCACTTCCCTGTTTAAGCTTCAGTGGAGGGAACTGACAATAAAAGCGTTCTGGAGGCAGCTGATGGTCCGCCGCC
shRNAone-TTR|74-91	TGGGCTTTTATACTCACTTCCT	74	91	-36	-19	Misannotated	AAAGCTCCCATAGTGGCTGTGGCTGGATGGGCTTTTATACTCACTTCCTGTTTAAGCTTCAGTGGAGGAAGAGAGATTAAAAGCCGTTCTGGAGGCAGCTGATGGTCCGCCGCC
shRNAone-TTR|75-92	TGGGGCTTTTATACTCACTCCT	75	92	-35	-18	Misannotated	AAAGCTCCCATAGTGGCTGTGGCTGGATGGGGCTTTTATACTCACTCCTGTTTAAGCTTCAGTGGAGGAGTCAGTTAAAAAGCCCGTTCTGGAGGCAGCTGATGGTCCGCCGCC
shRNAone-TTR|76-93	TTGGGGCTTTTATACTCACCCT	76	93	-34	-17	Misannotated	AAAGCTCCCATAGTGGCTGTGGCTGGATTGGGGCTTTTATACTCACCCTGTTTAAGCTTCAGTGGAGGGTGTGTAATAAAGCCCCTTTCTGGAGGCAGCTGATGGTCCGCCGCC
shRNAone-TTR|77-94	TCTGGGGCTTTTATACTCACCT	77	94	-33	-16	Misannotated	AAAGCTCCCATAGTGGCTGTGGCTGGATCTGGGGCTTTTATACTCACCTGTTTAAGCTTCAGTGGAGGTGACTATTTAAGCCCCACTTCTGGAGGCAGCTGATGGTCCGCCGCC
shRNAone-TTR|78-95	TCCTGGGGCTTTTATACTCCCT	78	95	-32	-15	Misannotated	AAAGCTCCCATAGTGGCTGTGGCTGGATCCTGGGGCTTTTATACTCCCTGTTTAAGCTTCAGTGGAGGGAGAATATTAGCCCCAGCTTCTGGAGGCAGCTGATGGTCCGCCGCC
shRNAone-TTR|79-96	TGCCTGGGGCTTTTATACTCCT	79	96	-31	-14	Misannotated	AAAGCTCCCATAGTGGCTGTGGCTGGATGCCTGGGGCTTTTATACTCCTGTTTAAGCTTCAGTGGAGGAGTTTAATTGCCCCAGGGTTCTGGAGGCAGCTGATGGTCCGCCGCC
shRNAone-TTR|80-97	TAGCCTGGGGCTTTTATACCCT	80	97	-30	-13	Misannotated	AAAGCTCCCATAGTGGCTGTGGCTGGATAGCCTGGGGCTTTTATACCCTGTTTAAGCTTCAGTGGAGGGTAAAAATCCCCCAGGCATTCTGGAGGCAGCTGATGGTCCGCCGCC
shRNAone-TTR|81-98	TCAGCCTGGGGCTTTTATACCT	81	98	-29	-12	Misannotated	AAAGCTCCCATAGTGGCTGTGGCTGGATCAGCCTGGGGCTTTTATACCTGTTTAAGCTTCAGTGGAGGTATTAAACGCCCAGGCTCTTCTGGAGGCAGCTGATGGTCCGCCGCC
shRNAone-TTR|82-99	TCCAGCCTGGGGCTTTTATCCT	82	99	-28	-11	Misannotated	AAAGCTCCCATAGTGGCTGTGGCTGGATCCAGCCTGGGGCTTTTATCCTGTTTAAGCTTCAGTGGAGGATATAAGGGCCAGGCTGCTTCTGGAGGCAGCTGATGGTCCGCCGCC
shRNAone-TTR|83-100	TCCCAGCCTGGGGCTTTTACCT	83	100	-27	-10	Misannotated	AAAGCTCCCATAGTGGCTGTGGCTGGATCCCAGCCTGGGGCTTTTACCTGTTTAAGCTTCAGTGGAGGTAATAGCGGCAGGCTGGCTTCTGGAGGCAGCTGATGGTCCGCCGCC
shRNAone-TTR|84-101	TTCCCAGCCTGGGGCTTTTCCT	84	101	-26	-9	Misannotated	AAAGCTCCCATAGTGGCTGTGGCTGGATTCCCAGCCTGGGGCTTTTCCTGTTTAAGCTTCAGTGGAGGAAATGCCGGAGGCTGGGTTTCTGGAGGCAGCTGATGGTCCGCCGCC
shRNAone-TTR|85-102	TCTCCCAGCCTGGGGCTTTCCT	85	102	-25	-8	Misannotated	AAAGCTCCCATAGTGGCTGTGGCTGGATCTCCCAGCCTGGGGCTTTCCTGTTTAAGCTTCAGTGGAGGAAACCCCGTGGCTGGGACTTCTGGAGGCAGCTGATGGTCCGCCGCC
shRNAone-TTR|86-103	TGCTCCCAGCCTGGGGCTTCCT	86	103	-24	-7	Misannotated	AAAGCTCCCATAGTGGCTGTGGCTGGATGCTCCCAGCCTGGGGCTTCCTGTTTAAGCTTCAGTGGAGGAAGGCCCTCGCTGGGAGGTTCTGGAGGCAGCTGATGGTCCGCCGCC
shRNAone-TTR|87-104	TTGCTCCCAGCCTGGGGCTCCT	87	104	-23	-6	Misannotated	AAAGCTCCCATAGTGGCTGTGGCTGGATTGCTCCCAGCCTGGGGCTCCTGTTTAAGCTTCAGTGGAGGAGCGCCACCCTGGGAGCTTTCTGGAGGCAGCTGATGGTCCGCCGCC
shRNAone-TTR|88-105	TCTGCTCCCAGCCTGGGGCCCT	88	105	-22	-5	Misannotated	AAAGCTCCCATAGTGGCTGTGGCTGGATCTGCTCCCAGCCTGGGGCCCTGTTTAAGCTTCAGTGGAGGGCCGCAGCGTGGGAGCACTTCTGGAGGCAGCTGATGGTCCGCCGCC
shRNAone-TTR|89-106	TGCTGCTCCCAGCCTGGGGCCT	89	106	-21	-4	Misannotated	AAAGCTCCCATAGTGGCTGTGGCTGGATGCTGCTCCCAGCCTGGGGCCTGTTTAAGCTTCAGTGGAGGCCCGAGGGAGGGAGCAGGTTCTGGAGGCAGCTGATGGTCCGCCGCC
shRNAone-TTR|90-107	TGGCTGCTCCCAGCCTGGGCCT	90	107	-20	-3	Misannotated	AAAGCTCCCATAGTGGCTGTGGCTGGATGGCTGCTCCCAGCCTGGGCCTGTTTAAGCTTCAGTGGAGGCCCTGGCACGGAGCAGCGTTCTGGAGGCAGCTGATGGTCCGCCGCC
shRNAone-TTR|91-108	TTGGCTGCTCCCAGCCTGGCCT	91	108	-19	-2	Misannotated	AAAGCTCCCATAGTGGCTGTGGCTGGATTGGCTGCTCCCAGCCTGGCCTGTTTAAGCTTCAGTGGAGGCCACGCTCCGAGCAGCCTTTCTGGAGGCAGCTGATGGTCCGCCGCC
shRNAone-TTR|92-109	TATGGCTGCTCCCAGCCTGCCT	92	109	-18	-1	Misannotated	AAAGCTCCCATAGTGGCTGTGGCTGGATATGGCTGCTCCCAGCCTGCCTGTTTAAGCTTCAGTGGAGGCAGCCTGCCAGCAGCCAATTCTGGAGGCAGCTGATGGTCCGCCGCC
shRNAone-TTR|93-110	TGATGGCTGCTCCCAGCCTCCT	93	110	-17	0	Misannotated	AAAGCTCCCATAGTGGCTGTGGCTGGATGATGGCTGCTCCCAGCCTCCTGTTTAAGCTTCAGTGGAGGAGGGTGGCTGCAGCCATGTTCTGGAGGCAGCTGATGGTCCGCCGCC
shRNAone-TTR|94-111	TTGATGGCTGCTCCCAGCCCCT	94	111	-16	1	Misannotated	AAAGCTCCCATAGTGGCTGTGGCTGGATTGATGGCTGCTCCCAGCCCCTGTTTAAGCTTCAGTGGAGGGGCAGGGTCCAGCCATCTTTCTGGAGGCAGCTGATGGTCCGCCGCC
shRNAone-TTR|95-112	TGTGATGGCTGCTCCCAGCCCT	95	112	-15	2	Misannotated	AAAGCTCCCATAGTGGCTGTGGCTGGATGTGATGGCTGCTCCCAGCCCTGTTTAAGCTTCAGTGGAGGGCTCGGACGAGCCATCAGTTCTGGAGGCAGCTGATGGTCCGCCGCC
shRNAone-TTR|96-113	TTGTGATGGCTGCTCCCAGCCT	96	113	-14	3	Misannotated	AAAGCTCCCATAGTGGCTGTGGCTGGATTGTGATGGCTGCTCCCAGCCTGTTTAAGCTTCAGTGGAGGCTGCGAGGTGCCATCACTTTCTGGAGGCAGCTGATGGTCCGCCGCC
shRNAone-TTR|97-114	TCTGTGATGGCTGCTCCCACCT	97	114	-13	4	Misannotated	AAAGCTCCCATAGTGGCTGTGGCTGGATCTGTGATGGCTGCTCCCACCTGTTTAAGCTTCAGTGGAGGTGGCAGCTCCCATCACACTTCTGGAGGCAGCTGATGGTCCGCCGCC
shRNAone-TTR|98-115	TTCTGTGATGGCTGCTCCCCCT	98	115	-12	5	Misannotated	AAAGCTCCCATAGTGGCTGTGGCTGGATTCTGTGATGGCTGCTCCCCCTGTTTAAGCTTCAGTGGAGGGGGTGCACGCATCACAGTTTCTGGAGGCAGCTGATGGTCCGCCGCC
shRNAone-TTR|99-116	TTTCTGTGATGGCTGCTCCCCT	99	116	-11	6	Misannotated	AAAGCTCCCATAGTGGCTGTGGCTGGATTTCTGTGATGGCTGCTCCCCTGTTTAAGCTTCAGTGGAGGGGACCAGGGATCACAGATTTCTGGAGGCAGCTGATGGTCCGCCGCC
shRNAone-TTR|100-117	TCTTCTGTGATGGCTGCTCCCT	100	117	-10	7	Misannotated	AAAGCTCCCATAGTGGCTGTGGCTGGATCTTCTGTGATGGCTGCTCCCTGTTTAAGCTTCAGTGGAGGGAGGAGCGTTCACAGAACTTCTGGAGGCAGCTGATGGTCCGCCGCC
shRNAone-TTR|101-118	TACTTCTGTGATGGCTGCTCCT	101	118	-9	8	Misannotated	AAAGCTCCCATAGTGGCTGTGGCTGGATACTTCTGTGATGGCTGCTCCTGTTTAAGCTTCAGTGGAGGAGCTGCCTACACAGAAGATTCTGGAGGCAGCTGATGGTCCGCCGCC
shRNAone-TTR|102-119	TGACTTCTGTGATGGCTGCCCT	102	119	-8	9	Misannotated	AAAGCTCCCATAGTGGCTGTGGCTGGATGACTTCTGTGATGGCTGCCCTGTTTAAGCTTCAGTGGAGGGCACCCAAGACAGAAGTGTTCTGGAGGCAGCTGATGGTCCGCCGCC
shRNAone-TTR|103-120	TGGACTTCTGTGATGGCTGCCT	103	120	-7	10	Misannotated	AAAGCTCCCATAGTGGCTGTGGCTGGATGGACTTCTGTGATGGCTGCCTGTTTAAGCTTCAGTGGAGGCAGGCATGTCAGAAGTCGTTCTGGAGGCAGCTGATGGTCCGCCGCC
shRNAone-TTR|104-121	TTGGACTTCTGTGATGGCTCCT	104	121	-6	11	Misannotated	AAAGCTCCCATAGTGGCTGTGGCTGGATTGGACTTCTGTGATGGCTCCTGTTTAAGCTTCAGTGGAGGAGCGATCTGAGAAGTCCTTTCTGGAGGCAGCTGATGGTCCGCCGCC
shRNAone-TTR|105-122	TGTGGACTTCTGTGATGGCCCT	105	122	-5	12	Misannotated	AAAGCTCCCATAGTGGCTGTGGCTGGATGTGGACTTCTGTGATGGCCCTGTTTAAGCTTCAGTGGAGGGCCTTCAGTGAAGTCCAGTTCTGGAGGCAGCTGATGGTCCGCCGCC
shRNAone-TTR|106-123	TAGTGGACTTCTGTGATGGCCT	106	123	-4	13	Misannotated	AAAGCTCCCATAGTGGCTGTGGCTGGATAGTGGACTTCTGTGATGGCCTGTTTAAGCTTCAGTGGAGGCCAACACTCAAGTCCACATTCTGGAGGCAGCTGATGGTCCGCCGCC
shRNAone-TTR|107-124	TGAGTGGACTTCTGTGATGCCT	107	124	-3	14	Misannotated	AAAGCTCCCATAGTGGCTGTGGCTGGATGAGTGGACTTCTGTGATGCCTGTTTAAGCTTCAGTGGAGGCATGACACTAGTCCACTGTTCTGGAGGCAGCTGATGGTCCGCCGCC
shRNAone-TTR|108-125	TTGAGTGGACTTCTGTGATCCT	108	125	-2	15	Misannotated	AAAGCTCCCATAGTGGCTGTGGCTGGATTGAGTGGACTTCTGTGATCCTGTTTAAGCTTCAGTGGAGGATCTCAGTTGTCCACTCTTTCTGGAGGCAGCTGATGGTCCGCCGCC
shRNAone-TTR|109-126	TATGAGTGGACTTCTGTGACCT	109	126	-1	16	Misannotated	AAAGCTCCCATAGTGGCTGTGGCTGGATATGAGTGGACTTCTGTGACCTGTTTAAGCTTCAGTGGAGGTCAGAGATCTCCACTCAATTCTGGAGGCAGCTGATGGTCCGCCGCC
shRNAone-TTR|110-127	TAATGAGTGGACTTCTGTGCCT	110	127	0	17	Misannotated	AAAGCTCCCATAGTGGCTGTGGCTGGATAATGAGTGGACTTCTGTGCCTGTTTAAGCTTCAGTGGAGGCACTGAACACCACTCATATTCTGGAGGCAGCTGATGGTCCGCCGCC
shRNAone-TTR|111-128	TGAATGAGTGGACTTCTGTCCT	111	128	1	18	5'UTR	AAAGCTCCCATAGTGGCTGTGGCTGGATGAATGAGTGGACTTCTGTCCTGTTTAAGCTTCAGTGGAGGACACAAGAGCACTCATTGTTCTGGAGGCAGCTGATGGTCCGCCGCC
shRNAone-TTR|112-129	TAGAATGAGTGGACTTCTGCCT	112	129	2	19	5'UTR	AAAGCTCCCATAGTGGCTGTGGCTGGATAGAATGAGTGGACTTCTGCCTGTTTAAGCTTCAGTGGAGGCAGTAGTGGACTCATTCATTCTGGAGGCAGCTGATGGTCCGCCGCC
shRNAone-TTR|113-130	TAAGAATGAGTGGACTTCTCCT	113	130	3	20	5'UTR	AAAGCTCCCATAGTGGCTGTGGCTGGATAAGAATGAGTGGACTTCTCCTGTTTAAGCTTCAGTGGAGGAGATGTCGTCTCATTCTATTCTGGAGGCAGCTGATGGTCCGCCGCC
shRNAone-TTR|114-131	TCAAGAATGAGTGGACTTCCCT	114	131	4	21	5'UTR	AAAGCTCCCATAGTGGCTGTGGCTGGATCAAGAATGAGTGGACTTCCCTGTTTAAGCTTCAGTGGAGGGAACTCCTGTCATTCTTCTTCTGGAGGCAGCTGATGGTCCGCCGCC
shRNAone-TTR|115-132	TCCAAGAATGAGTGGACTTCCT	115	132	5	22	5'UTR	AAAGCTCCCATAGTGGCTGTGGCTGGATCCAAGAATGAGTGGACTTCCTGTTTAAGCTTCAGTGGAGGAAGACCAGACATTCTTGCTTCTGGAGGCAGCTGATGGTCCGCCGCC
shRNAone-TTR|116-133	TGCCAAGAATGAGTGGACTCCT	116	133	6	23	5'UTR	AAAGCTCCCATAGTGGCTGTGGCTGGATGCCAAGAATGAGTGGACTCCTGTTTAAGCTTCAGTGGAGGAGTGCACAGATTCTTGGGTTCTGGAGGCAGCTGATGGTCCGCCGCC
shRNAone-TTR|117-134	TTGCCAAGAATGAGTGGACCCT	117	134	7	24	5'UTR	AAAGCTCCCATAGTGGCTGTGGCTGGATTGCCAAGAATGAGTGGACCCTGTTTAAGCTTCAGTGGAGGGTCGACTGTTTCTTGGCTTTCTGGAGGCAGCTGATGGTCCGCCGCC
shRNAone-TTR|118-135	TCTGCCAAGAATGAGTGGACCT	118	135	8	25	5'UTR	AAAGCTCCCATAGTGGCTGTGGCTGGATCTGCCAAGAATGAGTGGACCTGTTTAAGCTTCAGTGGAGGTCCTCTCTATCTTGGCACTTCTGGAGGCAGCTGATGGTCCGCCGCC
shRNAone-TTR|119-136	TCCTGCCAAGAATGAGTGGCCT	119	136	9	26	5'UTR	AAAGCTCCCATAGTGGCTGTGGCTGGATCCTGCCAAGAATGAGTGGCCTGTTTAAGCTTCAGTGGAGGCCAGTCAAACTTGGCAGCTTCTGGAGGCAGCTGATGGTCCGCCGCC
shRNAone-TTR|120-137	TTCCTGCCAAGAATGAGTGCCT	120	137	10	27	CDS	AAAGCTCCCATAGTGGCTGTGGCTGGATTCCTGCCAAGAATGAGTGCCTGTTTAAGCTTCAGTGGAGGCACACATAGTTGGCAGGTTTCTGGAGGCAGCTGATGGTCCGCCGCC
shRNAone-TTR|121-138	TATCCTGCCAAGAATGAGTCCT	121	138	11	28	CDS	AAAGCTCCCATAGTGGCTGTGGCTGGATATCCTGCCAAGAATGAGTCCTGTTTAAGCTTCAGTGGAGGACTGATTGATGGCAGGAATTCTGGAGGCAGCTGATGGTCCGCCGCC
shRNAone-TTR|122-139	TCATCCTGCCAAGAATGAGCCT	122	139	12	29	CDS	AAAGCTCCCATAGTGGCTGTGGCTGGATCATCCTGCCAAGAATGAGCCTGTTTAAGCTTCAGTGGAGGCTCTTTCAAGGCAGGATCTTCTGGAGGCAGCTGATGGTCCGCCGCC
shRNAone-TTR|123-140	TCCATCCTGCCAAGAATGACCT	123	140	13	30	CDS	AAAGCTCCCATAGTGGCTGTGGCTGGATCCATCCTGCCAAGAATGACCTGTTTAAGCTTCAGTGGAGGTCAATCTACGCAGGATGCTTCTGGAGGCAGCTGATGGTCCGCCGCC
shRNAone-TTR|124-141	TGCCATCCTGCCAAGAATGCCT	124	141	14	31	CDS	AAAGCTCCCATAGTGGCTGTGGCTGGATGCCATCCTGCCAAGAATGCCTGTTTAAGCTTCAGTGGAGGCATACTTCCCAGGATGGGTTCTGGAGGCAGCTGATGGTCCGCCGCC
shRNAone-TTR|125-142	TAGCCATCCTGCCAAGAATCCT	125	142	15	32	CDS	AAAGCTCCCATAGTGGCTGTGGCTGGATAGCCATCCTGCCAAGAATCCTGTTTAAGCTTCAGTGGAGGATTGTTGCGAGGATGGCATTCTGGAGGCAGCTGATGGTCCGCCGCC
shRNAone-TTR|126-143	TAAGCCATCCTGCCAAGAACCT	126	143	16	33	CDS	AAAGCTCCCATAGTGGCTGTGGCTGGATAAGCCATCCTGCCAAGAACCTGTTTAAGCTTCAGTGGAGGTTCATGGGTGGATGGCTATTCTGGAGGCAGCTGATGGTCCGCCGCC
shRNAone-TTR|127-144	TGAAGCCATCCTGCCAAGACCT	127	144	17	34	CDS	AAAGCTCCCATAGTGGCTGTGGCTGGATGAAGCCATCCTGCCAAGACCTGTTTAAGCTTCAGTGGAGGTCTAGGCTCGATGGCTTGTTCTGGAGGCAGCTGATGGTCCGCCGCC
shRNAone-TTR|128-145	TAGAAGCCATCCTGCCAAGCCT	128	145	18	35	CDS	AAAGCTCCCATAGTGGCTGTGGCTGGATAGAAGCCATCCTGCCAAGCCTGTTTAAGCTTCAGTGGAGGCTTCGCACCATGGCTTCATTCTGGAGGCAGCTGATGGTCCGCCGCC
shRNAone-TTR|129-146	TGAGAAGCCATCCTGCCAACCT	129	146	19	36	CDS	AAAGCTCCCATAGTGGCTGTGGCTGGATGAGAAGCCATCCTGCCAACCTGTTTAAGCTTCAGTGGAGGTTGCCAGCTTGGCTTCTGTTCTGGAGGCAGCTGATGGTCCGCCGCC
shRNAone-TTR|130-147	TTGAGAAGCCATCCTGCCACCT	130	147	20	37	CDS	AAAGCTCCCATAGTGGCTGTGGCTGGATTGAGAAGCCATCCTGCCACCTGTTTAAGCTTCAGTGGAGGTGGGAGGTAGGCTTCTCTTTCTGGAGGCAGCTGATGGTCCGCCGCC
shRNAone-TTR|131-148	TATGAGAAGCCATCCTGCCCCT	131	148	21	38	CDS	AAAGCTCCCATAGTGGCTGTGGCTGGATATGAGAAGCCATCCTGCCCCTGTTTAAGCTTCAGTGGAGGGGCTGGAACGCTTCTCAATTCTGGAGGCAGCTGATGGTCCGCCGCC
shRNAone-TTR|132-149	TGATGAGAAGCCATCCTGCCCT	132	149	22	39	CDS	AAAGCTCCCATAGTGGCTGTGGCTGGATGATGAGAAGCCATCCTGCCCTGTTTAAGCTTCAGTGGAGGGCACGATCCCTTCTCATGTTCTGGAGGCAGCTGATGGTCCGCCGCC
shRNAone-TTR|133-150	TCGATGAGAAGCCATCCTGCCT	133	150	23	40	CDS	AAAGCTCCCATAGTGGCTGTGGCTGGATCGATGAGAAGCCATCCTGCCTGTTTAAGCTTCAGTGGAGGCAGCATGCGTTCTCATCCTTCTGGAGGCAGCTGATGGTCCGCCGCC
shRNAone-TTR|134-151	TACGATGAGAAGCCATCCTCCT	134	151	24	41	CDS	AAAGCTCCCATAGTGGCTGTGGCTGGATACGATGAGAAGCCATCCTCCTGTTTAAGCTTCAGTGGAGGAGGTTGGGATCTCATCGATTCTGGAGGCAGCTGATGGTCCGCCGCC
shRNAone-TTR|135-152	TGACGATGAGAAGCCATCCCCT	135	152	25	42	CDS	AAAGCTCCCATAGTGGCTGTGGCTGGATGACGATGAGAAGCCATCCCCTGTTTAAGCTTCAGTGGAGGGGAAGGCAACTCATCGTGTTCTGGAGGCAGCTGATGGTCCGCCGCC
shRNAone-TTR|136-153	TAGACGATGAGAAGCCATCCCT	136	153	26	43	CDS	AAAGCTCCCATAGTGGCTGTGGCTGGATAGACGATGAGAAGCCATCCCTGTTTAAGCTTCAGTGGAGGGATCGCTAGTCATCGTCATTCTGGAGGCAGCTGATGGTCCGCCGCC
shRNAone-TTR|137-154	TCAGACGATGAGAAGCCATCCT	137	154	27	44	CDS	AAAGCTCCCATAGTGGCTGTGGCTGGATCAGACGATGAGAAGCCATCCTGTTTAAGCTTCAGTGGAGGATGCCTTGACATCGTCTCTTCTGGAGGCAGCTGATGGTCCGCCGCC
shRNAone-TTR|138-155	TGCAGACGATGAGAAGCCACCT	138	155	28	45	CDS	AAAGCTCCCATAGTGGCTGTGGCTGGATGCAGACGATGAGAAGCCACCTGTTTAAGCTTCAGTGGAGGTGGGTTCAGATCGTCTGGTTCTGGAGGCAGCTGATGGTCCGCCGCC
shRNAone-TTR|139-156	TAGCAGACGATGAGAAGCCCCT	139	156	29	46	CDS	AAAGCTCCCATAGTGGCTGTGGCTGGATAGCAGACGATGAGAAGCCCCTGTTTAAGCTTCAGTGGAGGGGCATCTGTTCGTCTGCATTCTGGAGGCAGCTGATGGTCCGCCGCC
shRNAone-TTR|140-157	TGAGCAGACGATGAGAAGCCCT	140	157	30	47	CDS	AAAGCTCCCATAGTGGCTGTGGCTGGATGAGCAGACGATGAGAAGCCCTGTTTAAGCTTCAGTGGAGGGCTACTCTACGTCTGCTGTTCTGGAGGCAGCTGATGGTCCGCCGCC
shRNAone-TTR|141-158	TGGAGCAGACGATGAGAAGCCT	141	158	31	48	CDS	AAAGCTCCCATAGTGGCTGTGGCTGGATGGAGCAGACGATGAGAAGCCTGTTTAAGCTTCAGTGGAGGCTTGTCAAGGTCTGCTCGTTCTGGAGGCAGCTGATGGTCCGCCGCC
shRNAone-TTR|142-159	TAGGAGCAGACGATGAGAACCT	142	159	32	49	CDS	AAAGCTCCCATAGTGGCTGTGGCTGGATAGGAGCAGACGATGAGAACCTGTTTAAGCTTCAGTGGAGGTTCACATGCTCTGCTCCATTCTGGAGGCAGCTGATGGTCCGCCGCC
shRNAone-TTR|143-160	TGAGGAGCAGACGATGAGACCT	143	160	33	50	CDS	AAAGCTCCCATAGTGGCTGTGGCTGGATGAGGAGCAGACGATGAGACCTGTTTAAGCTTCAGTGGAGGTCTGATCCACTGCTCCTGTTCTGGAGGCAGCTGATGGTCCGCCGCC
shRNAone-TTR|144-161	TGGAGGAGCAGACGATGAGCCT	144	161	34	51	CDS	AAAGCTCCCATAGTGGCTGTGGCTGGATGGAGGAGCAGACGATGAGCCTGTTTAAGCTTCAGTGGAGGCTCTTCGAGTGCTCCTCGTTCTGGAGGCAGCTGATGGTCCGCCGCC
shRNAone-TTR|145-162	TAGGAGGAGCAGACGATGACCT	145	162	35	52	CDS	AAAGCTCCCATAGTGGCTGTGGCTGGATAGGAGGAGCAGACGATGACCTGTTTAAGCTTCAGTGGAGGTCAACGTGAGCTCCTCCATTCTGGAGGCAGCTGATGGTCCGCCGCC
shRNAone-TTR|146-163	TGAGGAGGAGCAGACGATGCCT	146	163	36	53	CDS	AAAGCTCCCATAGTGGCTGTGGCTGGATGAGGAGGAGCAGACGATGCCTGTTTAAGCTTCAGTGGAGGCATGGTCACCTCCTCCTGTTCTGGAGGCAGCTGATGGTCCGCCGCC
shRNAone-TTR|147-164	TAGAGGAGGAGCAGACGATCCT	147	164	37	54	CDS	AAAGCTCCCATAGTGGCTGTGGCTGGATAGAGGAGGAGCAGACGATCCTGTTTAAGCTTCAGTGGAGGATCCTCTCGTCCTCCTCATTCTGGAGGCAGCTGATGGTCCGCCGCC
shRNAone-TTR|148-165	TCAGAGGAGGAGCAGACGACCT	148	165	38	55	CDS	AAAGCTCCCATAGTGGCTGTGGCTGGATCAGAGGAGGAGCAGACGACCTGTTTAAGCTTCAGTGGAGGTCGACTGGACCTCCTCTCTTCTGGAGGCAGCTGATGGTCCGCCGCC
shRNAone-TTR|149-166	TGCAGAGGAGGAGCAGACGCCT	149	166	39	56	CDS	AAAGCTCCCATAGTGGCTGTGGCTGGATGCAGAGGAGGAGCAGACGCCTGTTTAAGCTTCAGTGGAGGCGTGTGCAGCTCCTCTGGTTCTGGAGGCAGCTGATGGTCCGCCGCC
shRNAone-TTR|150-167	TGGCAGAGGAGGAGCAGACCCT	150	167	40	57	CDS	AAAGCTCCCATAGTGGCTGTGGCTGGATGGCAGAGGAGGAGCAGACCCTGTTTAAGCTTCAGTGGAGGGTCAGCTGGTCCTCTGCGTTCTGGAGGCAGCTGATGGTCCGCCGCC
shRNAone-TTR|151-168	TAGGCAGAGGAGGAGCAGACCT	151	168	41	58	CDS	AAAGCTCCCATAGTGGCTGTGGCTGGATAGGCAGAGGAGGAGCAGACCTGTTTAAGCTTCAGTGGAGGTCTCCTCGACCTCTGCCATTCTGGAGGCAGCTGATGGTCCGCCGCC
shRNAone-TTR|152-169	TAAGGCAGAGGAGGAGCAGCCT	152	169	42	59	CDS	AAAGCTCCCATAGTGGCTGTGGCTGGATAAGGCAGAGGAGGAGCAGCCTGTTTAAGCTTCAGTGGAGGCTGGTCCAGCTCTGCCTATTCTGGAGGCAGCTGATGGTCCGCCGCC
shRNAone-TTR|153-170	TCAAGGCAGAGGAGGAGCACCT	153	170	43	60	CDS	AAAGCTCCCATAGTGGCTGTGGCTGGATCAAGGCAGAGGAGGAGCACCTGTTTAAGCTTCAGTGGAGGTGCACCTGGTCTGCCTTCTTCTGGAGGCAGCTGATGGTCCGCCGCC
shRNAone-TTR|154-171	TGCAAGGCAGAGGAGGAGCCCT	154	171	44	61	CDS	AAAGCTCCCATAGTGGCTGTGGCTGGATGCAAGGCAGAGGAGGAGCCCTGTTTAAGCTTCAGTGGAGGGCTGCTCGACTGCCTTGGTTCTGGAGGCAGCTGATGGTCCGCCGCC
shRNAone-TTR|155-172	TAGCAAGGCAGAGGAGGAGCCT	155	172	45	62	CDS	AAAGCTCCCATAGTGGCTGTGGCTGGATAGCAAGGCAGAGGAGGAGCCTGTTTAAGCTTCAGTGGAGGCTCGTCCAGTGCCTTGCATTCTGGAGGCAGCTGATGGTCCGCCGCC
shRNAone-TTR|156-173	TCAGCAAGGCAGAGGAGGACCT	156	173	46	63	CDS	AAAGCTCCCATAGTGGCTGTGGCTGGATCAGCAAGGCAGAGGAGGACCTGTTTAAGCTTCAGTGGAGGTCCACCTGAGCCTTGCTCTTCTGGAGGCAGCTGATGGTCCGCCGCC
shRNAone-TTR|157-174	TCCAGCAAGGCAGAGGAGGCCT	157	174	47	64	CDS	AAAGCTCCCATAGTGGCTGTGGCTGGATCCAGCAAGGCAGAGGAGGCCTGTTTAAGCTTCAGTGGAGGCCTGCTCACCCTTGCTGCTTCTGGAGGCAGCTGATGGTCCGCCGCC
shRNAone-TTR|158-175	TTCCAGCAAGGCAGAGGAGCCT	158	175	48	65	CDS	AAAGCTCCCATAGTGGCTGTGGCTGGATTCCAGCAAGGCAGAGGAGCCTGTTTAAGCTTCAGTGGAGGCTCGTCTCGCTTGCTGGTTTCTGGAGGCAGCTGATGGTCCGCCGCC
shRNAone-TTR|159-176	TGTCCAGCAAGGCAGAGGACCT	159	176	49	66	CDS	AAAGCTCCCATAGTGGCTGTGGCTGGATGTCCAGCAAGGCAGAGGACCTGTTTAAGCTTCAGTGGAGGTCCACTGGGTTGCTGGAGTTCTGGAGGCAGCTGATGGTCCGCCGCC
shRNAone-TTR|160-177	TAGTCCAGCAAGGCAGAGGCCT	160	177	50	67	CDS	AAAGCTCCCATAGTGGCTGTGGCTGGATAGTCCAGCAAGGCAGAGGCCTGTTTAAGCTTCAGTGGAGGCCTGTGCGATGCTGGACATTCTGGAGGCAGCTGATGGTCCGCCGCC
shRNAone-TTR|161-178	TCAGTCCAGCAAGGCAGAGCCT	161	178	51	68	CDS	AAAGCTCCCATAGTGGCTGTGGCTGGATCAGTCCAGCAAGGCAGAGCCTGTTTAAGCTTCAGTGGAGGCTCAGCCAAGCTGGACTCTTCTGGAGGCAGCTGATGGTCCGCCGCC
shRNAone-TTR|162-179	TCCAGTCCAGCAAGGCAGACCT	162	179	52	69	CDS	AAAGCTCCCATAGTGGCTGTGGCTGGATCCAGTCCAGCAAGGCAGACCTGTTTAAGCTTCAGTGGAGGTCTCCCTACCTGGACTGCTTCTGGAGGCAGCTGATGGTCCGCCGCC
shRNAone-TTR|163-180	TACCAGTCCAGCAAGGCAGCCT	163	180	53	70	CDS	AAAGCTCCCATAGTGGCTGTGGCTGGATACCAGTCCAGCAAGGCAGCCTGTTTAAGCTTCAGTGGAGGCTGGCTTCGTGGACTGGATTCTGGAGGCAGCTGATGGTCCGCCGCC
shRNAone-TTR|164-181	TTACCAGTCCAGCAAGGCACCT	164	181	54	71	CDS	AAAGCTCCCATAGTGGCTGTGGCTGGATTACCAGTCCAGCAAGGCACCTGTTTAAGCTTCAGTGGAGGTGCGTTGGAGGACTGGTTTTCTGGAGGCAGCTGATGGTCCGCCGCC
shRNAone-TTR|165-182	TATACCAGTCCAGCAAGGCCCT	165	182	55	72	CDS	AAAGCTCCCATAGTGGCTGTGGCTGGATATACCAGTCCAGCAAGGCCCTGTTTAAGCTTCAGTGGAGGGCCATGCACGACTGGTAATTCTGGAGGCAGCTGATGGTCCGCCGCC
shRNAone-TTR|166-183	TAATACCAGTCCAGCAAGGCCT	166	183	56	73	CDS	AAAGCTCCCATAGTGGCTGTGGCTGGATAATACCAGTCCAGCAAGGCCTGTTTAAGCTTCAGTGGAGGCCTAGCTCCACTGGTATATTCTGGAGGCAGCTGATGGTCCGCCGCC
shRNAone-TTR|167-184	TAAATACCAGTCCAGCAAGCCT	167	184	57	74	CDS	AAAGCTCCCATAGTGGCTGTGGCTGGATAAATACCAGTCCAGCAAGCCTGTTTAAGCTTCAGTGGAGGCTTCCTGCTCTGGTATTATTCTGGAGGCAGCTGATGGTCCGCCGCC
shRNAone-TTR|168-185	TCAAATACCAGTCCAGCAACCT	168	185	58	75	CDS	AAAGCTCCCATAGTGGCTGTGGCTGGATCAAATACCAGTCCAGCAACCTGTTTAAGCTTCAGTGGAGGTTGGTGGTGTGGTATTTCTTCTGGAGGCAGCTGATGGTCCGCCGCC
shRNAone-TTR|169-186	TACAAATACCAGTCCAGCACCT	169	186	59	76	CDS	AAAGCTCCCATAGTGGCTGTGGCTGGATACAAATACCAGTCCAGCACCTGTTTAAGCTTCAGTGGAGGTGCAGGAGAGGTATTTGATTCTGGAGGCAGCTGATGGTCCGCCGCC
shRNAone-TTR|170-187	TCACAAATACCAGTCCAGCCCT	170	187	60	77	CDS	AAAGCTCCCATAGTGGCTGTGGCTGGATCACAAATACCAGTCCAGCCCTGTTTAAGCTTCAGTGGAGGGCTCGACACGTATTTGTCTTCTGGAGGCAGCTGATGGTCCGCCGCC
shRNAone-TTR|171-188	TACACAAATACCAGTCCAGCCT	171	188	61	78	CDS	AAAGCTCCCATAGTGGCTGTGGCTGGATACACAAATACCAGTCCAGCCTGTTTAAGCTTCAGTGGAGGCTGCACTCCTATTTGTGATTCTGGAGGCAGCTGATGGTCCGCCGCC
shRNAone-TTR|172-189	TGACACAAATACCAGTCCACCT	172	189	62	79	CDS	AAAGCTCCCATAGTGGCTGTGGCTGGATGACACAAATACCAGTCCACCTGTTTAAGCTTCAGTGGAGGTGGTCTGCAATTTGTGTGTTCTGGAGGCAGCTGATGGTCCGCCGCC
shRNAone-TTR|173-190	TAGACACAAATACCAGTCCCCT	173	190	63	80	CDS	AAAGCTCCCATAGTGGCTGTGGCTGGATAGACACAAATACCAGTCCCCTGTTTAAGCTTCAGTGGAGGGGAGTGGATTTTGTGTCATTCTGGAGGCAGCTGATGGTCCGCCGCC
shRNAone-TTR|174-191	TCAGACACAAATACCAGTCCCT	174	191	64	81	CDS	AAAGCTCCCATAGTGGCTGTGGCTGGATCAGACACAAATACCAGTCCCTGTTTAAGCTTCAGTGGAGGGACAGGTTATTGTGTCTCTTCTGGAGGCAGCTGATGGTCCGCCGCC
shRNAone-TTR|175-192	TTCAGACACAAATACCAGTCCT	175	192	65	82	CDS	AAAGCTCCCATAGTGGCTGTGGCTGGATTCAGACACAAATACCAGTCCTGTTTAAGCTTCAGTGGAGGACTCGTAAATGTGTCTGTTTCTGGAGGCAGCTGATGGTCCGCCGCC
shRNAone-TTR|176-193	TCTCAGACACAAATACCAGCCT	176	193	66	83	CDS	AAAGCTCCCATAGTGGCTGTGGCTGGATCTCAGACACAAATACCAGCCTGTTTAAGCTTCAGTGGAGGCTGCTATAAGTGTCTGACTTCTGGAGGCAGCTGATGGTCCGCCGCC
shRNAone-TTR|177-194	TCCTCAGACACAAATACCACCT	177	194	67	84	CDS	AAAGCTCCCATAGTGGCTGTGGCTGGATCCTCAGACACAAATACCACCTGTTTAAGCTTCAGTGGAGGTGGAATTACTGTCTGAGCTTCTGGAGGCAGCTGATGGTCCGCCGCC
shRNAone-TTR|178-195	TGCCTCAGACACAAATACCCCT	178	195	68	85	CDS	AAAGCTCCCATAGTGGCTGTGGCTGGATGCCTCAGACACAAATACCCCTGTTTAAGCTTCAGTGGAGGGGTTTTTCAGTCTGAGGGTTCTGGAGGCAGCTGATGGTCCGCCGCC
shRNAone-TTR|179-196	TAGCCTCAGACACAAATACCCT	179	196	69	86	CDS	AAAGCTCCCATAGTGGCTGTGGCTGGATAGCCTCAGACACAAATACCCTGTTTAAGCTTCAGTGGAGGGTAATTGACTCTGAGGCATTCTGGAGGCAGCTGATGGTCCGCCGCC
shRNAone-TTR|180-197	TCAGCCTCAGACACAAATACCT	180	197	70	87	CDS	AAAGCTCCCATAGTGGCTGTGGCTGGATCAGCCTCAGACACAAATACCTGTTTAAGCTTCAGTGGAGGTATATGTCACTGAGGCTCTTCTGGAGGCAGCTGATGGTCCGCCGCC
shRNAone-TTR|181-198	TCCAGCCTCAGACACAAATCCT	181	198	71	88	CDS	AAAGCTCCCATAGTGGCTGTGGCTGGATCCAGCCTCAGACACAAATCCTGTTTAAGCTTCAGTGGAGGATTAGTGAGTGAGGCTGCTTCTGGAGGCAGCTGATGGTCCGCCGCC
shRNAone-TTR|182-199	TGCCAGCCTCAGACACAAACCT	182	199	72	89	CDS	AAAGCTCCCATAGTGGCTGTGGCTGGATGCCAGCCTCAGACACAAACCTGTTTAAGCTTCAGTGGAGGTTTCTGTGAGAGGCTGGGTTCTGGAGGCAGCTGATGGTCCGCCGCC
shRNAone-TTR|183-200	TGGCCAGCCTCAGACACAACCT	183	200	73	90	CDS	AAAGCTCCCATAGTGGCTGTGGCTGGATGGCCAGCCTCAGACACAACCTGTTTAAGCTTCAGTGGAGGTTGAGTCACAGGCTGGCGTTCTGGAGGCAGCTGATGGTCCGCCGCC
shRNAone-TTR|184-201	TGGGCCAGCCTCAGACACACCT	184	201	74	91	CDS	AAAGCTCCCATAGTGGCTGTGGCTGGATGGGCCAGCCTCAGACACACCTGTTTAAGCTTCAGTGGAGGTGTCTCTCTGGCTGGCCGTTCTGGAGGCAGCTGATGGTCCGCCGCC
shRNAone-TTR|185-202	TAGGGCCAGCCTCAGACACCCT	185	202	75	92	CDS	AAAGCTCCCATAGTGGCTGTGGCTGGATAGGGCCAGCCTCAGACACCCTGTTTAAGCTTCAGTGGAGGGTGACTGTCGCTGGCCCATTCTGGAGGCAGCTGATGGTCCGCCGCC
shRNAone-TTR|186-203	TTAGGGCCAGCCTCAGACACCT	186	203	76	93	CDS	AAAGCTCCCATAGTGGCTGTGGCTGGATTAGGGCCAGCCTCAGACACCTGTTTAAGCTTCAGTGGAGGTGTGTGACCCTGGCCCTTTTCTGGAGGCAGCTGATGGTCCGCCGCC
shRNAone-TTR|187-204	TGTAGGGCCAGCCTCAGACCCT	187	204	77	94	CDS	AAAGCTCCCATAGTGGCTGTGGCTGGATGTAGGGCCAGCCTCAGACCCTGTTTAAGCTTCAGTGGAGGGTCAGAGCGTGGCCCTAGTTCTGGAGGCAGCTGATGGTCCGCCGCC
shRNAone-TTR|188-205	TCGTAGGGCCAGCCTCAGACCT	188	205	78	95	CDS	AAAGCTCCCATAGTGGCTGTGGCTGGATCGTAGGGCCAGCCTCAGACCTGTTTAAGCTTCAGTGGAGGTCTCAGGGAGGCCCTACCTTCTGGAGGCAGCTGATGGTCCGCCGCC
shRNAone-TTR|189-206	TCCGTAGGGCCAGCCTCAGCCT	189	206	79	96	CDS	AAAGCTCCCATAGTGGCTGTGGCTGGATCCGTAGGGCCAGCCTCAGCCTGTTTAAGCTTCAGTGGAGGCTGTGGCACGCCCTACGCTTCTGGAGGCAGCTGATGGTCCGCCGCC
shRNAone-TTR|190-207	TCCCGTAGGGCCAGCCTCACCT	190	207	80	97	CDS	AAAGCTCCCATAGTGGCTGTGGCTGGATCCCGTAGGGCCAGCCTCACCTGTTTAAGCTTCAGTGGAGGTGACGCTCCCCCTACGGCTTCTGGAGGCAGCTGATGGTCCGCCGCC
shRNAone-TTR|191-208	TGCCCGTAGGGCCAGCCTCCCT	191	208	81	98	CDS	AAAGCTCCCATAGTGGCTGTGGCTGGATGCCCGTAGGGCCAGCCTCCCTGTTTAAGCTTCAGTGGAGGGAGCCTGCGCCTACGGGGTTCTGGAGGCAGCTGATGGTCCGCCGCC
shRNAone-TTR|192-209	TTGCCCGTAGGGCCAGCCTCCT	192	209	82	99	CDS	AAAGCTCCCATAGTGGCTGTGGCTGGATTGCCCGTAGGGCCAGCCTCCTGTTTAAGCTTCAGTGGAGGAGGGTGGGGCTACGGGCTTTCTGGAGGCAGCTGATGGTCCGCCGCC
shRNAone-TTR|193-210	TGTGCCCGTAGGGCCAGCCCCT	193	210	83	100	CDS	AAAGCTCCCATAGTGGCTGTGGCTGGATGTGCCCGTAGGGCCAGCCCCTGTTTAAGCTTCAGTGGAGGGGCAGGCGGTACGGGCAGTTCTGGAGGCAGCTGATGGTCCGCCGCC
shRNAone-TTR|194-211	TGGTGCCCGTAGGGCCAGCCCT	194	211	84	101	CDS	AAAGCTCCCATAGTGGCTGTGGCTGGATGGTGCCCGTAGGGCCAGCCCTGTTTAAGCTTCAGTGGAGGGCTCGCCGAACGGGCACGTTCTGGAGGCAGCTGATGGTCCGCCGCC
shRNAone-TTR|195-212	TCGGTGCCCGTAGGGCCAGCCT	195	212	85	102	CDS	AAAGCTCCCATAGTGGCTGTGGCTGGATCGGTGCCCGTAGGGCCAGCCTGTTTAAGCTTCAGTGGAGGCTGCCCCATCGGGCACCCTTCTGGAGGCAGCTGATGGTCCGCCGCC
shRNAone-TTR|196-213	TCCGGTGCCCGTAGGGCCACCT	196	213	86	103	CDS	AAAGCTCCCATAGTGGCTGTGGCTGGATCCGGTGCCCGTAGGGCCACCTGTTTAAGCTTCAGTGGAGGTGGGCCTTGGGGCACCGCTTCTGGAGGCAGCTGATGGTCCGCCGCC
shRNAone-TTR|197-214	TACCGGTGCCCGTAGGGCCCCT	197	214	87	104	CDS	AAAGCTCCCATAGTGGCTGTGGCTGGATACCGGTGCCCGTAGGGCCCCTGTTTAAGCTTCAGTGGAGGGGCGCTAGCGGCACCGGATTCTGGAGGCAGCTGATGGTCCGCCGCC
shRNAone-TTR|198-215	TCACCGGTGCCCGTAGGGCCCT	198	215	88	105	CDS	AAAGCTCCCATAGTGGCTGTGGCTGGATCACCGGTGCCCGTAGGGCCCTGTTTAAGCTTCAGTGGAGGGCCGTACCCGCACCGGTCTTCTGGAGGCAGCTGATGGTCCGCCGCC
shRNAone-TTR|199-216	TTCACCGGTGCCCGTAGGGCCT	199	216	89	106	CDS	AAAGCTCCCATAGTGGCTGTGGCTGGATTCACCGGTGCCCGTAGGGCCTGTTTAAGCTTCAGTGGAGGCCCAACGCCCACCGGTGTTTCTGGAGGCAGCTGATGGTCCGCCGCC
shRNAone-TTR|200-217	TTTCACCGGTGCCCGTAGGCCT	200	217	90	107	CDS	AAAGCTCCCATAGTGGCTGTGGCTGGATTTCACCGGTGCCCGTAGGCCTGTTTAAGCTTCAGTGGAGGCCTTCGGCGACCGGTGATTTCTGGAGGCAGCTGATGGTCCGCCGCC
shRNAone-TTR|201-218	TATTCACCGGTGCCCGTAGCCT	201	218	91	108	CDS	AAAGCTCCCATAGTGGCTGTGGCTGGATATTCACCGGTGCCCGTAGCCTGTTTAAGCTTCAGTGGAGGCTAGGGGGTCCGGTGAAATTCTGGAGGCAGCTGATGGTCCGCCGCC
shRNAone-TTR|202-219	TGATTCACCGGTGCCCGTACCT	202	219	92	109	CDS	AAAGCTCCCATAGTGGCTGTGGCTGGATGATTCACCGGTGCCCGTACCTGTTTAAGCTTCAGTGGAGGTACCGGCTGCGGTGAATGTTCTGGAGGCAGCTGATGGTCCGCCGCC
shRNAone-TTR|203-220	TGGATTCACCGGTGCCCGTCCT	203	220	93	110	CDS	AAAGCTCCCATAGTGGCTGTGGCTGGATGGATTCACCGGTGCCCGTCCTGTTTAAGCTTCAGTGGAGGACGCGCAGGGGTGAATCGTTCTGGAGGCAGCTGATGGTCCGCCGCC
shRNAone-TTR|204-221	TTGGATTCACCGGTGCCCGCCT	204	221	94	111	CDS	AAAGCTCCCATAGTGGCTGTGGCTGGATTGGATTCACCGGTGCCCGCCTGTTTAAGCTTCAGTGGAGGCGGCCACGCGTGAATCCTTTCTGGAGGCAGCTGATGGTCCGCCGCC
shRNAone-TTR|205-222	TTTGGATTCACCGGTGCCCCCT	205	222	95	112	CDS	AAAGCTCCCATAGTGGCTGTGGCTGGATTTGGATTCACCGGTGCCCCCTGTTTAAGCTTCAGTGGAGGGGGGACCCCTGAATCCATTTCTGGAGGCAGCTGATGGTCCGCCGCC
shRNAone-TTR|206-223	TCTTGGATTCACCGGTGCCCCT	206	223	96	113	CDS	AAAGCTCCCATAGTGGCTGTGGCTGGATCTTGGATTCACCGGTGCCCCTGTTTAAGCTTCAGTGGAGGGGCTCCGCAGAATCCAACTTCTGGAGGCAGCTGATGGTCCGCCGCC
shRNAone-TTR|207-224	TACTTGGATTCACCGGTGCCCT	207	224	97	114	CDS	AAAGCTCCCATAGTGGCTGTGGCTGGATACTTGGATTCACCGGTGCCCTGTTTAAGCTTCAGTGGAGGGCAGCGGACAATCCAAGATTCTGGAGGCAGCTGATGGTCCGCCGCC
shRNAone-TTR|208-225	TCACTTGGATTCACCGGTGCCT	208	225	98	115	CDS	AAAGCTCCCATAGTGGCTGTGGCTGGATCACTTGGATTCACCGGTGCCTGTTTAAGCTTCAGTGGAGGCACGGGTCTATCCAAGTCTTCTGGAGGCAGCTGATGGTCCGCCGCC
shRNAone-TTR|209-226	TACACTTGGATTCACCGGTCCT	209	226	99	116	CDS	AAAGCTCCCATAGTGGCTGTGGCTGGATACACTTGGATTCACCGGTCCTGTTTAAGCTTCAGTGGAGGACCCGTGTTTCCAAGTGATTCTGGAGGCAGCTGATGGTCCGCCGCC
shRNAone-TTR|210-227	TGACACTTGGATTCACCGGCCT	210	227	100	117	CDS	AAAGCTCCCATAGTGGCTGTGGCTGGATGACACTTGGATTCACCGGCCTGTTTAAGCTTCAGTGGAGGCCGCTGATACCAAGTGTGTTCTGGAGGCAGCTGATGGTCCGCCGCC
shRNAone-TTR|211-228	TGGACACTTGGATTCACCGCCT	211	228	101	118	CDS	AAAGCTCCCATAGTGGCTGTGGCTGGATGGACACTTGGATTCACCGCCTGTTTAAGCTTCAGTGGAGGCGGAGAAAGCAAGTGTCGTTCTGGAGGCAGCTGATGGTCCGCCGCC
shRNAone-TTR|212-229	TAGGACACTTGGATTCACCCCT	212	229	102	119	CDS	AAAGCTCCCATAGTGGCTGTGGCTGGATAGGACACTTGGATTCACCCCTGTTTAAGCTTCAGTGGAGGGGTCAATGGAAGTGTCCATTCTGGAGGCAGCTGATGGTCCGCCGCC
shRNAone-TTR|213-230	TGAGGACACTTGGATTCACCCT	213	230	103	120	CDS	AAAGCTCCCATAGTGGCTGTGGCTGGATGAGGACACTTGGATTCACCCTGTTTAAGCTTCAGTGGAGGGTGTATCGTAGTGTCCTGTTCTGGAGGCAGCTGATGGTCCGCCGCC
shRNAone-TTR|214-231	TAGAGGACACTTGGATTCACCT	214	231	104	121	CDS	AAAGCTCCCATAGTGGCTGTGGCTGGATAGAGGACACTTGGATTCACCTGTTTAAGCTTCAGTGGAGGTGATTCCTTGTGTCCTCATTCTGGAGGCAGCTGATGGTCCGCCGCC
shRNAone-TTR|215-232	TCAGAGGACACTTGGATTCCCT	215	232	105	122	CDS	AAAGCTCCCATAGTGGCTGTGGCTGGATCAGAGGACACTTGGATTCCCTGTTTAAGCTTCAGTGGAGGGAAACCATCTGTCCTCTCTTCTGGAGGCAGCTGATGGTCCGCCGCC
shRNAone-TTR|216-233	TTCAGAGGACACTTGGATTCCT	216	233	106	123	CDS	AAAGCTCCCATAGTGGCTGTGGCTGGATTCAGAGGACACTTGGATTCCTGTTTAAGCTTCAGTGGAGGAATGCAACAGTCCTCTGTTTCTGGAGGCAGCTGATGGTCCGCCGCC
shRNAone-TTR|217-234	TATCAGAGGACACTTGGATCCT	217	234	107	124	CDS	AAAGCTCCCATAGTGGCTGTGGCTGGATATCAGAGGACACTTGGATCCTGTTTAAGCTTCAGTGGAGGATCGAAGACTCCTCTGAATTCTGGAGGCAGCTGATGGTCCGCCGCC
shRNAone-TTR|218-235	TCATCAGAGGACACTTGGACCT	218	235	108	125	CDS	AAAGCTCCCATAGTGGCTGTGGCTGGATCATCAGAGGACACTTGGACCTGTTTAAGCTTCAGTGGAGGTCCTAGTCACCTCTGATCTTCTGGAGGCAGCTGATGGTCCGCCGCC
shRNAone-TTR|219-236	TCCATCAGAGGACACTTGGCCT	219	236	109	126	CDS	AAAGCTCCCATAGTGGCTGTGGCTGGATCCATCAGAGGACACTTGGCCTGTTTAAGCTTCAGTGGAGGCCATGTGAGCTCTGATGCTTCTGGAGGCAGCTGATGGTCCGCCGCC
shRNAone-TTR|220-237	TACCATCAGAGGACACTTGCCT	220	237	110	127	CDS	AAAGCTCCCATAGTGGCTGTGGCTGGATACCATCAGAGGACACTTGCCTGTTTAAGCTTCAGTGGAGGCAACTGTGGTCTGATGGATTCTGGAGGCAGCTGATGGTCCGCCGCC
shRNAone-TTR|221-238	TGACCATCAGAGGACACTTCCT	221	238	111	128	CDS	AAAGCTCCCATAGTGGCTGTGGCTGGATGACCATCAGAGGACACTTCCTGTTTAAGCTTCAGTGGAGGAAGAGTCGACTGATGGTGTTCTGGAGGCAGCTGATGGTCCGCCGCC
shRNAone-TTR|222-239	TTGACCATCAGAGGACACTCCT	222	239	112	129	CDS	AAAGCTCCCATAGTGGCTGTGGCTGGATTGACCATCAGAGGACACTCCTGTTTAAGCTTCAGTGGAGGAGTCTCCAGTGATGGTCTTTCTGGAGGCAGCTGATGGTCCGCCGCC
shRNAone-TTR|223-240	TTTGACCATCAGAGGACACCCT	223	240	113	130	CDS	AAAGCTCCCATAGTGGCTGTGGCTGGATTTGACCATCAGAGGACACCCTGTTTAAGCTTCAGTGGAGGGTGACCTGAGATGGTCATTTCTGGAGGCAGCTGATGGTCCGCCGCC
shRNAone-TTR|224-241	TTTTGACCATCAGAGGACACCT	224	241	114	131	CDS	AAAGCTCCCATAGTGGCTGTGGCTGGATTTTGACCATCAGAGGACACCTGTTTAAGCTTCAGTGGAGGTGTGCTCACATGGTCAATTTCTGGAGGCAGCTGATGGTCCGCCGCC
shRNAone-TTR|225-242	TCTTTGACCATCAGAGGACCCT	225	242	115	132	CDS	AAAGCTCCCATAGTGGCTGTGGCTGGATCTTTGACCATCAGAGGACCCTGTTTAAGCTTCAGTGGAGGGTCGTCTCTTGGTCAAACTTCTGGAGGCAGCTGATGGTCCGCCGCC
shRNAone-TTR|226-243	TACTTTGACCATCAGAGGACCT	226	243	116	133	CDS	AAAGCTCCCATAGTGGCTGTGGCTGGATACTTTGACCATCAGAGGACCTGTTTAAGCTTCAGTGGAGGTCCACTGTAGGTCAAAGATTCTGGAGGCAGCTGATGGTCCGCCGCC
shRNAone-TTR|227-244	TAACTTTGACCATCAGAGGCCT	227	244	117	134	CDS	AAAGCTCCCATAGTGGCTGTGGCTGGATAACTTTGACCATCAGAGGCCTGTTTAAGCTTCAGTGGAGGCCTGTGAACGTCAAAGTATTCTGGAGGCAGCTGATGGTCCGCCGCC
shRNAone-TTR|228-245	TGAACTTTGACCATCAGAGCCT	228	245	118	135	CDS	AAAGCTCCCATAGTGGCTGTGGCTGGATGAACTTTGACCATCAGAGCCTGTTTAAGCTTCAGTGGAGGCTCAGATCCTCAAAGTTGTTCTGGAGGCAGCTGATGGTCCGCCGCC
shRNAone-TTR|229-246	TAGAACTTTGACCATCAGACCT	229	246	119	136	CDS	AAAGCTCCCATAGTGGCTGTGGCTGGATAGAACTTTGACCATCAGACCTGTTTAAGCTTCAGTGGAGGTCTCATGCACAAAGTTCATTCTGGAGGCAGCTGATGGTCCGCCGCC
shRNAone-TTR|230-247	TTAGAACTTTGACCATCAGCCT	230	247	120	137	CDS	AAAGCTCCCATAGTGGCTGTGGCTGGATTAGAACTTTGACCATCAGCCTGTTTAAGCTTCAGTGGAGGCTGTTGGAGAAAGTTCTTTTCTGGAGGCAGCTGATGGTCCGCCGCC
shRNAone-TTR|231-248	TCTAGAACTTTGACCATCACCT	231	248	121	138	CDS	AAAGCTCCCATAGTGGCTGTGGCTGGATCTAGAACTTTGACCATCACCTGTTTAAGCTTCAGTGGAGGTGAAGGTGTAAGTTCTACTTCTGGAGGCAGCTGATGGTCCGCCGCC
shRNAone-TTR|232-249	TTCTAGAACTTTGACCATCCCT	232	249	122	139	CDS	AAAGCTCCCATAGTGGCTGTGGCTGGATTCTAGAACTTTGACCATCCCTGTTTAAGCTTCAGTGGAGGGATCGTCTTAGTTCTAGTTTCTGGAGGCAGCTGATGGTCCGCCGCC
shRNAone-TTR|233-250	TATCTAGAACTTTGACCATCCT	233	250	123	140	CDS	AAAGCTCCCATAGTGGCTGTGGCTGGATATCTAGAACTTTGACCATCCTGTTTAAGCTTCAGTGGAGGATGCTCATTGTTCTAGAATTCTGGAGGCAGCTGATGGTCCGCCGCC
shRNAone-TTR|234-251	TCATCTAGAACTTTGACCACCT	234	251	124	141	CDS	AAAGCTCCCATAGTGGCTGTGGCTGGATCATCTAGAACTTTGACCACCTGTTTAAGCTTCAGTGGAGGTGGACAATCTTCTAGATCTTCTGGAGGCAGCTGATGGTCCGCCGCC
shRNAone-TTR|235-252	TGCATCTAGAACTTTGACCCCT	235	252	125	142	CDS	AAAGCTCCCATAGTGGCTGTGGCTGGATGCATCTAGAACTTTGACCCCTGTTTAAGCTTCAGTGGAGGGGTGAAACATCTAGATGGTTCTGGAGGCAGCTGATGGTCCGCCGCC
shRNAone-TTR|236-253	TAGCATCTAGAACTTTGACCCT	236	253	126	143	CDS	AAAGCTCCCATAGTGGCTGTGGCTGGATAGCATCTAGAACTTTGACCCTGTTTAAGCTTCAGTGGAGGGTCTAAGAACTAGATGCATTCTGGAGGCAGCTGATGGTCCGCCGCC
shRNAone-TTR|237-254	TCAGCATCTAGAACTTTGACCT	237	254	127	144	CDS	AAAGCTCCCATAGTGGCTGTGGCTGGATCAGCATCTAGAACTTTGACCTGTTTAAGCTTCAGTGGAGGTCATAGTAGTAGATGCTCTTCTGGAGGCAGCTGATGGTCCGCCGCC
shRNAone-TTR|238-255	TACAGCATCTAGAACTTTGCCT	238	255	128	145	CDS	AAAGCTCCCATAGTGGCTGTGGCTGGATACAGCATCTAGAACTTTGCCTGTTTAAGCTTCAGTGGAGGCAATGTTGAAGATGCTGATTCTGGAGGCAGCTGATGGTCCGCCGCC
shRNAone-TTR|239-256	TGACAGCATCTAGAACTTTCCT	239	256	129	146	CDS	AAAGCTCCCATAGTGGCTGTGGCTGGATGACAGCATCTAGAACTTTCCTGTTTAAGCTTCAGTGGAGGAAACTTCATGATGCTGTGTTCTGGAGGCAGCTGATGGTCCGCCGCC
shRNAone-TTR|240-257	TGGACAGCATCTAGAACTTCCT	240	257	130	147	CDS	AAAGCTCCCATAGTGGCTGTGGCTGGATGGACAGCATCTAGAACTTCCTGTTTAAGCTTCAGTGGAGGAAGATCTTCATGCTGTCGTTCTGGAGGCAGCTGATGGTCCGCCGCC
shRNAone-TTR|241-258	TCGGACAGCATCTAGAACTCCT	241	258	131	148	CDS	AAAGCTCCCATAGTGGCTGTGGCTGGATCGGACAGCATCTAGAACTCCTGTTTAAGCTTCAGTGGAGGAGTACTACTTGCTGTCCCTTCTGGAGGCAGCTGATGGTCCGCCGCC
shRNAone-TTR|242-259	TTCGGACAGCATCTAGAACCCT	242	259	132	149	CDS	AAAGCTCCCATAGTGGCTGTGGCTGGATTCGGACAGCATCTAGAACCCTGTTTAAGCTTCAGTGGAGGGTTGTAGTAGCTGTCCGTTTCTGGAGGCAGCTGATGGTCCGCCGCC
shRNAone-TTR|243-260	TCTCGGACAGCATCTAGAACCT	243	260	133	150	CDS	AAAGCTCCCATAGTGGCTGTGGCTGGATCTCGGACAGCATCTAGAACCTGTTTAAGCTTCAGTGGAGGTTCAAGAACCTGTCCGACTTCTGGAGGCAGCTGATGGTCCGCCGCC
shRNAone-TTR|244-261	TCCTCGGACAGCATCTAGACCT	244	261	134	151	CDS	AAAGCTCCCATAGTGGCTGTGGCTGGATCCTCGGACAGCATCTAGACCTGTTTAAGCTTCAGTGGAGGTCTTGATCGTGTCCGAGCTTCTGGAGGCAGCTGATGGTCCGCCGCC
shRNAone-TTR|245-262	TGCCTCGGACAGCATCTAGCCT	245	262	135	152	CDS	AAAGCTCCCATAGTGGCTGTGGCTGGATGCCTCGGACAGCATCTAGCCTGTTTAAGCTTCAGTGGAGGCTACATGGAGTCCGAGGGTTCTGGAGGCAGCTGATGGTCCGCCGCC
shRNAone-TTR|246-263	TTGCCTCGGACAGCATCTACCT	246	263	136	153	CDS	AAAGCTCCCATAGTGGCTGTGGCTGGATTGCCTCGGACAGCATCTACCTGTTTAAGCTTCAGTGGAGGTAGTTGCACTCCGAGGCTTTCTGGAGGCAGCTGATGGTCCGCCGCC
shRNAone-TTR|247-264	TCTGCCTCGGACAGCATCTCCT	247	264	137	154	CDS	AAAGCTCCCATAGTGGCTGTGGCTGGATCTGCCTCGGACAGCATCTCCTGTTTAAGCTTCAGTGGAGGAGAAGCTCACCGAGGCACTTCTGGAGGCAGCTGATGGTCCGCCGCC
shRNAone-TTR|248-265	TACTGCCTCGGACAGCATCCCT	248	265	138	155	CDS	AAAGCTCCCATAGTGGCTGTGGCTGGATACTGCCTCGGACAGCATCCCTGTTTAAGCTTCAGTGGAGGGATCCTGAGCGAGGCAGATTCTGGAGGCAGCTGATGGTCCGCCGCC
shRNAone-TTR|249-266	TGACTGCCTCGGACAGCATCCT	249	266	139	156	CDS	AAAGCTCCCATAGTGGCTGTGGCTGGATGACTGCCTCGGACAGCATCCTGTTTAAGCTTCAGTGGAGGATGGTGTGGGAGGCAGTGTTCTGGAGGCAGCTGATGGTCCGCCGCC
shRNAone-TTR|250-267	TGGACTGCCTCGGACAGCACCT	250	267	140	157	CDS	AAAGCTCCCATAGTGGCTGTGGCTGGATGGACTGCCTCGGACAGCACCTGTTTAAGCTTCAGTGGAGGTGCAGTCGCAGGCAGTCGTTCTGGAGGCAGCTGATGGTCCGCCGCC
shRNAone-TTR|251-268	TAGGACTGCCTCGGACAGCCCT	251	268	141	158	CDS	AAAGCTCCCATAGTGGCTGTGGCTGGATAGGACTGCCTCGGACAGCCCTGTTTAAGCTTCAGTGGAGGGCTCTCCCTGGCAGTCCATTCTGGAGGCAGCTGATGGTCCGCCGCC
shRNAone-TTR|252-269	TCAGGACTGCCTCGGACAGCCT	252	269	142	159	CDS	AAAGCTCCCATAGTGGCTGTGGCTGGATCAGGACTGCCTCGGACAGCCTGTTTAAGCTTCAGTGGAGGCTGACCGTCGCAGTCCTCTTCTGGAGGCAGCTGATGGTCCGCCGCC
shRNAone-TTR|253-270	TGCAGGACTGCCTCGGACACCT	253	270	143	160	CDS	AAAGCTCCCATAGTGGCTGTGGCTGGATGCAGGACTGCCTCGGACACCTGTTTAAGCTTCAGTGGAGGTGTGCGACCCAGTCCTGGTTCTGGAGGCAGCTGATGGTCCGCCGCC
shRNAone-TTR|254-271	TGGCAGGACTGCCTCGGACCCT	254	271	144	161	CDS	AAAGCTCCCATAGTGGCTGTGGCTGGATGGCAGGACTGCCTCGGACCCTGTTTAAGCTTCAGTGGAGGGTCGGAGCGAGTCCTGCGTTCTGGAGGCAGCTGATGGTCCGCCGCC
shRNAone-TTR|255-272	TTGGCAGGACTGCCTCGGACCT	255	272	145	162	CDS	AAAGCTCCCATAGTGGCTGTGGCTGGATTGGCAGGACTGCCTCGGACCTGTTTAAGCTTCAGTGGAGGTCCCAGGGTGTCCTGCCTTTCTGGAGGCAGCTGATGGTCCGCCGCC
shRNAone-TTR|256-273	TATGGCAGGACTGCCTCGGCCT	256	273	146	163	CDS	AAAGCTCCCATAGTGGCTGTGGCTGGATATGGCAGGACTGCCTCGGCCTGTTTAAGCTTCAGTGGAGGCCGTGGCTCTCCTGCCAATTCTGGAGGCAGCTGATGGTCCGCCGCC
shRNAone-TTR|257-274	TGATGGCAGGACTGCCTCGCCT	257	274	147	164	CDS	AAAGCTCCCATAGTGGCTGTGGCTGGATGATGGCAGGACTGCCTCGCCTGTTTAAGCTTCAGTGGAGGCGACGCACACCTGCCATGTTCTGGAGGCAGCTGATGGTCCGCCGCC
shRNAone-TTR|258-275	TTGATGGCAGGACTGCCTCCCT	258	275	148	165	CDS	AAAGCTCCCATAGTGGCTGTGGCTGGATTGATGGCAGGACTGCCTCCCTGTTTAAGCTTCAGTGGAGGGAGCCAGAGCTGCCATCTTTCTGGAGGCAGCTGATGGTCCGCCGCC
shRNAone-TTR|259-276	TTTGATGGCAGGACTGCCTCCT	259	276	149	166	CDS	AAAGCTCCCATAGTGGCTGTGGCTGGATTTGATGGCAGGACTGCCTCCTGTTTAAGCTTCAGTGGAGGAGGGAGTGGTGCCATCATTTCTGGAGGCAGCTGATGGTCCGCCGCC
shRNAone-TTR|260-277	TATTGATGGCAGGACTGCCCCT	260	277	150	167	CDS	AAAGCTCCCATAGTGGCTGTGGCTGGATATTGATGGCAGGACTGCCCCTGTTTAAGCTTCAGTGGAGGGGCTGTCGAGCCATCAAATTCTGGAGGCAGCTGATGGTCCGCCGCC
shRNAone-TTR|261-278	TCATTGATGGCAGGACTGCCCT	261	278	151	168	CDS	AAAGCTCCCATAGTGGCTGTGGCTGGATCATTGATGGCAGGACTGCCCTGTTTAAGCTTCAGTGGAGGGCACTCCACCCATCAATCTTCTGGAGGCAGCTGATGGTCCGCCGCC
shRNAone-TTR|262-279	TACATTGATGGCAGGACTGCCT	262	279	152	169	CDS	AAAGCTCCCATAGTGGCTGTGGCTGGATACATTGATGGCAGGACTGCCTGTTTAAGCTTCAGTGGAGGCAGACCTCGCATCAATGATTCTGGAGGCAGCTGATGGTCCGCCGCC
shRNAone-TTR|263-280	TCACATTGATGGCAGGACTCCT	263	280	153	170	CDS	AAAGCTCCCATAGTGGCTGTGGCTGGATCACATTGATGGCAGGACTCCTGTTTAAGCTTCAGTGGAGGAGTGCTGGGATCAATGTCTTCTGGAGGCAGCTGATGGTCCGCCGCC
shRNAone-TTR|264-281	TCCACATTGATGGCAGGACCCT	264	281	154	171	CDS	AAAGCTCCCATAGTGGCTGTGGCTGGATCCACATTGATGGCAGGACCCTGTTTAAGCTTCAGTGGAGGGTCGTGCGTTCAATGTGCTTCTGGAGGCAGCTGATGGTCCGCCGCC
shRNAone-TTR|265-282	TGCCACATTGATGGCAGGACCT	265	282	155	172	CDS	AAAGCTCCCATAGTGGCTGTGGCTGGATGCCACATTGATGGCAGGACCTGTTTAAGCTTCAGTGGAGGTCCAGCCTACAATGTGGGTTCTGGAGGCAGCTGATGGTCCGCCGCC
shRNAone-TTR|266-283	TGGCCACATTGATGGCAGGCCT	266	283	156	173	CDS	AAAGCTCCCATAGTGGCTGTGGCTGGATGGCCACATTGATGGCAGGCCTGTTTAAGCTTCAGTGGAGGCCTCCCAAGAATGTGGCGTTCTGGAGGCAGCTGATGGTCCGCCGCC
shRNAone-TTR|267-284	TCGGCCACATTGATGGCAGCCT	267	284	157	174	CDS	AAAGCTCCCATAGTGGCTGTGGCTGGATCGGCCACATTGATGGCAGCCTGTTTAAGCTTCAGTGGAGGCTGGCATGTATGTGGCCCTTCTGGAGGCAGCTGATGGTCCGCCGCC
shRNAone-TTR|268-285	TACGGCCACATTGATGGCACCT	268	285	158	175	CDS	AAAGCTCCCATAGTGGCTGTGGCTGGATACGGCCACATTGATGGCACCTGTTTAAGCTTCAGTGGAGGTGCGATCTTTGTGGCCGATTCTGGAGGCAGCTGATGGTCCGCCGCC
shRNAone-TTR|269-286	TCACGGCCACATTGATGGCCCT	269	286	159	176	CDS	AAAGCTCCCATAGTGGCTGTGGCTGGATCACGGCCACATTGATGGCCCTGTTTAAGCTTCAGTGGAGGGCCTTCATAGTGGCCGTCTTCTGGAGGCAGCTGATGGTCCGCCGCC
shRNAone-TTR|270-287	TGCACGGCCACATTGATGGCCT	270	287	160	177	CDS	AAAGCTCCCATAGTGGCTGTGGCTGGATGCACGGCCACATTGATGGCCTGTTTAAGCTTCAGTGGAGGCCAACAAACTGGCCGTGGTTCTGGAGGCAGCTGATGGTCCGCCGCC
shRNAone-TTR|271-288	TTGCACGGCCACATTGATGCCT	271	288	161	178	CDS	AAAGCTCCCATAGTGGCTGTGGCTGGATTGCACGGCCACATTGATGCCTGTTTAAGCTTCAGTGGAGGCATGAATCAGGCCGTGCTTTCTGGAGGCAGCTGATGGTCCGCCGCC
shRNAone-TTR|272-289	TATGCACGGCCACATTGATCCT	272	289	162	179	CDS	AAAGCTCCCATAGTGGCTGTGGCTGGATATGCACGGCCACATTGATCCTGTTTAAGCTTCAGTGGAGGATCTATGACGCCGTGCAATTCTGGAGGCAGCTGATGGTCCGCCGCC
shRNAone-TTR|273-290	TCATGCACGGCCACATTGACCT	273	290	163	180	CDS	AAAGCTCCCATAGTGGCTGTGGCTGGATCATGCACGGCCACATTGACCTGTTTAAGCTTCAGTGGAGGTCATTGTCCCCGTGCATCTTCTGGAGGCAGCTGATGGTCCGCCGCC
shRNAone-TTR|274-291	TACATGCACGGCCACATTGCCT	274	291	164	181	CDS	AAAGCTCCCATAGTGGCTGTGGCTGGATACATGCACGGCCACATTGCCTGTTTAAGCTTCAGTGGAGGCAAAGTGCGCGTGCATGATTCTGGAGGCAGCTGATGGTCCGCCGCC
shRNAone-TTR|275-292	TCACATGCACGGCCACATTCCT	275	292	165	182	CDS	AAAGCTCCCATAGTGGCTGTGGCTGGATCACATGCACGGCCACATTCCTGTTTAAGCTTCAGTGGAGGAATCTGGGGGTGCATGTCTTCTGGAGGCAGCTGATGGTCCGCCGCC
shRNAone-TTR|276-293	TACACATGCACGGCCACATCCT	276	293	166	183	CDS	AAAGCTCCCATAGTGGCTGTGGCTGGATACACATGCACGGCCACATCCTGTTTAAGCTTCAGTGGAGGATGAGGCGCTGCATGTGATTCTGGAGGCAGCTGATGGTCCGCCGCC
shRNAone-TTR|277-294	TAACACATGCACGGCCACACCT	277	294	167	184	CDS	AAAGCTCCCATAGTGGCTGTGGCTGGATAACACATGCACGGCCACACCTGTTTAAGCTTCAGTGGAGGTGTCGCCCAGCATGTGTATTCTGGAGGCAGCTGATGGTCCGCCGCC
shRNAone-TTR|278-295	TGAACACATGCACGGCCACCCT	278	295	168	185	CDS	AAAGCTCCCATAGTGGCTGTGGCTGGATGAACACATGCACGGCCACCCTGTTTAAGCTTCAGTGGAGGGTGCCCGACCATGTGTTGTTCTGGAGGCAGCTGATGGTCCGCCGCC
shRNAone-TTR|279-296	TTGAACACATGCACGGCCACCT	279	296	169	186	CDS	AAAGCTCCCATAGTGGCTGTGGCTGGATTGAACACATGCACGGCCACCTGTTTAAGCTTCAGTGGAGGTGGGCGTCGATGTGTTCTTTCTGGAGGCAGCTGATGGTCCGCCGCC
shRNAone-TTR|280-297	TCTGAACACATGCACGGCCCCT	280	297	170	187	CDS	AAAGCTCCCATAGTGGCTGTGGCTGGATCTGAACACATGCACGGCCCCTGTTTAAGCTTCAGTGGAGGGGCGGTGGTTGTGTTCACTTCTGGAGGCAGCTGATGGTCCGCCGCC
shRNAone-TTR|281-298	TTCTGAACACATGCACGGCCCT	281	298	171	188	CDS	AAAGCTCCCATAGTGGCTGTGGCTGGATTCTGAACACATGCACGGCCCTGTTTAAGCTTCAGTGGAGGGCCCTGCTAGTGTTCAGTTTCTGGAGGCAGCTGATGGTCCGCCGCC
shRNAone-TTR|282-299	TTTCTGAACACATGCACGGCCT	282	299	172	189	CDS	AAAGCTCCCATAGTGGCTGTGGCTGGATTTCTGAACACATGCACGGCCTGTTTAAGCTTCAGTGGAGGCCGAGCAACTGTTCAGATTTCTGGAGGCAGCTGATGGTCCGCCGCC
shRNAone-TTR|283-300	TTTTCTGAACACATGCACGCCT	283	300	173	190	CDS	AAAGCTCCCATAGTGGCTGTGGCTGGATTTTCTGAACACATGCACGCCTGTTTAAGCTTCAGTGGAGGCGTCCATCAGTTCAGAATTTCTGGAGGCAGCTGATGGTCCGCCGCC
shRNAone-TTR|284-301	TCTTTCTGAACACATGCACCCT	284	301	174	191	CDS	AAAGCTCCCATAGTGGCTGTGGCTGGATCTTTCTGAACACATGCACCCTGTTTAAGCTTCAGTGGAGGGTGGATGACTTCAGAAACTTCTGGAGGCAGCTGATGGTCCGCCGCC
shRNAone-TTR|285-302	TCCTTTCTGAACACATGCACCT	285	302	175	192	CDS	AAAGCTCCCATAGTGGCTGTGGCTGGATCCTTTCTGAACACATGCACCTGTTTAAGCTTCAGTGGAGGTGCTTGTCATCAGAAAGCTTCTGGAGGCAGCTGATGGTCCGCCGCC
shRNAone-TTR|286-303	TGCCTTTCTGAACACATGCCCT	286	303	176	193	CDS	AAAGCTCCCATAGTGGCTGTGGCTGGATGCCTTTCTGAACACATGCCCTGTTTAAGCTTCAGTGGAGGGCAAGTGAACAGAAAGGGTTCTGGAGGCAGCTGATGGTCCGCCGCC
shRNAone-TTR|287-304	TAGCCTTTCTGAACACATGCCT	287	304	177	194	CDS	AAAGCTCCCATAGTGGCTGTGGCTGGATAGCCTTTCTGAACACATGCCTGTTTAAGCTTCAGTGGAGGCATCTGTAGAGAAAGGCATTCTGGAGGCAGCTGATGGTCCGCCGCC
shRNAone-TTR|288-305	TCAGCCTTTCTGAACACATCCT	288	305	178	195	CDS	AAAGCTCCCATAGTGGCTGTGGCTGGATCAGCCTTTCTGAACACATCCTGTTTAAGCTTCAGTGGAGGATGAGTTGTGAAAGGCTCTTCTGGAGGCAGCTGATGGTCCGCCGCC
shRNAone-TTR|289-306	TGCAGCCTTTCTGAACACACCT	289	306	179	196	CDS	AAAGCTCCCATAGTGGCTGTGGCTGGATGCAGCCTTTCTGAACACACCTGTTTAAGCTTCAGTGGAGGTGTCTTCTCAAAGGCTGGTTCTGGAGGCAGCTGATGGTCCGCCGCC
shRNAone-TTR|290-307	TAGCAGCCTTTCTGAACACCCT	290	307	180	197	CDS	AAAGCTCCCATAGTGGCTGTGGCTGGATAGCAGCCTTTCTGAACACCCTGTTTAAGCTTCAGTGGAGGGTGATCACTAAGGCTGCATTCTGGAGGCAGCTGATGGTCCGCCGCC
shRNAone-TTR|291-308	TCAGCAGCCTTTCTGAACACCT	291	308	181	198	CDS	AAAGCTCCCATAGTGGCTGTGGCTGGATCAGCAGCCTTTCTGAACACCTGTTTAAGCTTCAGTGGAGGTGTACAGTTAGGCTGCTCTTCTGGAGGCAGCTGATGGTCCGCCGCC
shRNAone-TTR|292-309	TTCAGCAGCCTTTCTGAACCCT	292	309	182	199	CDS	AAAGCTCCCATAGTGGCTGTGGCTGGATTCAGCAGCCTTTCTGAACCCTGTTTAAGCTTCAGTGGAGGGTTGAGATTGGCTGCTGTTTCTGGAGGCAGCTGATGGTCCGCCGCC
shRNAone-TTR|293-310	TATCAGCAGCCTTTCTGAACCT	293	310	183	200	CDS	AAAGCTCCCATAGTGGCTGTGGCTGGATATCAGCAGCCTTTCTGAACCTGTTTAAGCTTCAGTGGAGGTTCTGAATCGCTGCTGAATTCTGGAGGCAGCTGATGGTCCGCCGCC
shRNAone-TTR|294-311	TCATCAGCAGCCTTTCTGACCT	294	311	184	201	CDS	AAAGCTCCCATAGTGGCTGTGGCTGGATCATCAGCAGCCTTTCTGACCTGTTTAAGCTTCAGTGGAGGTCACAAACCCTGCTGATCTTCTGGAGGCAGCTGATGGTCCGCCGCC
shRNAone-TTR|295-312	TTCATCAGCAGCCTTTCTGCCT	295	312	185	202	CDS	AAAGCTCCCATAGTGGCTGTGGCTGGATTCATCAGCAGCCTTTCTGCCTGTTTAAGCTTCAGTGGAGGCAGTAAGCGTGCTGATGTTTCTGGAGGCAGCTGATGGTCCGCCGCC
shRNAone-TTR|296-313	TGTCATCAGCAGCCTTTCTCCT	296	313	186	203	CDS	AAAGCTCCCATAGTGGCTGTGGCTGGATGTCATCAGCAGCCTTTCTCCTGTTTAAGCTTCAGTGGAGGAGATAGGGAGCTGATGAGTTCTGGAGGCAGCTGATGGTCCGCCGCC
shRNAone-TTR|297-314	TTGTCATCAGCAGCCTTTCCCT	297	314	187	204	CDS	AAAGCTCCCATAGTGGCTGTGGCTGGATTGTCATCAGCAGCCTTTCCCTGTTTAAGCTTCAGTGGAGGGAATGGCACCTGATGACTTTCTGGAGGCAGCTGATGGTCCGCCGCC
shRNAone-TTR|298-315	TGTGTCATCAGCAGCCTTTCCT	298	315	188	205	CDS	AAAGCTCCCATAGTGGCTGTGGCTGGATGTGTCATCAGCAGCCTTTCCTGTTTAAGCTTCAGTGGAGGAAACGCTCGTGATGACAGTTCTGGAGGCAGCTGATGGTCCGCCGCC
shRNAone-TTR|299-316	TGGTGTCATCAGCAGCCTTCCT	299	316	189	206	CDS	AAAGCTCCCATAGTGGCTGTGGCTGGATGGTGTCATCAGCAGCCTTCCTGTTTAAGCTTCAGTGGAGGAAGCCTGGAGATGACACGTTCTGGAGGCAGCTGATGGTCCGCCGCC
shRNAone-TTR|300-317	TAGGTGTCATCAGCAGCCTCCT	300	317	190	207	CDS	AAAGCTCCCATAGTGGCTGTGGCTGGATAGGTGTCATCAGCAGCCTCCTGTTTAAGCTTCAGTGGAGGAGGGTGCACATGACACCATTCTGGAGGCAGCTGATGGTCCGCCGCC
shRNAone-TTR|301-318	TCAGGTGTCATCAGCAGCCCCT	301	318	191	208	CDS	AAAGCTCCCATAGTGGCTGTGGCTGGATCAGGTGTCATCAGCAGCCCCTGTTTAAGCTTCAGTGGAGGGGCAGCTCTTGACACCTCTTCTGGAGGCAGCTGATGGTCCGCCGCC
shRNAone-TTR|302-319	TCCAGGTGTCATCAGCAGCCCT	302	319	192	209	CDS	AAAGCTCCCATAGTGGCTGTGGCTGGATCCAGGTGTCATCAGCAGCCCTGTTTAAGCTTCAGTGGAGGGCTCCTGTAGACACCTGCTTCTGGAGGCAGCTGATGGTCCGCCGCC
shRNAone-TTR|303-320	TCCCAGGTGTCATCAGCAGCCT	303	320	193	210	CDS	AAAGCTCCCATAGTGGCTGTGGCTGGATCCCAGGTGTCATCAGCAGCCTGTTTAAGCTTCAGTGGAGGCTGGTGAACACACCTGGCTTCTGGAGGCAGCTGATGGTCCGCCGCC
shRNAone-TTR|304-321	TTCCCAGGTGTCATCAGCACCT	304	321	194	211	CDS	AAAGCTCCCATAGTGGCTGTGGCTGGATTCCCAGGTGTCATCAGCACCTGTTTAAGCTTCAGTGGAGGTGCAGATCTCACCTGGGTTTCTGGAGGCAGCTGATGGTCCGCCGCC
shRNAone-TTR|305-322	TCTCCCAGGTGTCATCAGCCCT	305	322	195	212	CDS	AAAGCTCCCATAGTGGCTGTGGCTGGATCTCCCAGGTGTCATCAGCCCTGTTTAAGCTTCAGTGGAGGGCTCATGTGACCTGGGACTTCTGGAGGCAGCTGATGGTCCGCCGCC
shRNAone-TTR|306-323	TGCTCCCAGGTGTCATCAGCCT	306	323	196	213	CDS	AAAGCTCCCATAGTGGCTGTGGCTGGATGCTCCCAGGTGTCATCAGCCTGTTTAAGCTTCAGTGGAGGCTGTTGAGTCCTGGGAGGTTCTGGAGGCAGCTGATGGTCCGCCGCC
shRNAone-TTR|307-324	TGGCTCCCAGGTGTCATCACCT	307	324	197	214	CDS	AAAGCTCCCATAGTGGCTGTGGCTGGATGGCTCCCAGGTGTCATCACCTGTTTAAGCTTCAGTGGAGGTGAAGACTGCTGGGAGCGTTCTGGAGGCAGCTGATGGTCCGCCGCC
shRNAone-TTR|308-325	TTGGCTCCCAGGTGTCATCCCT	308	325	198	215	CDS	AAAGCTCCCATAGTGGCTGTGGCTGGATTGGCTCCCAGGTGTCATCCCTGTTTAAGCTTCAGTGGAGGGATCACAGGTGGGAGCCTTTCTGGAGGCAGCTGATGGTCCGCCGCC
shRNAone-TTR|309-326	TATGGCTCCCAGGTGTCATCCT	309	326	199	216	CDS	AAAGCTCCCATAGTGGCTGTGGCTGGATATGGCTCCCAGGTGTCATCCTGTTTAAGCTTCAGTGGAGGATGTCACGAGGGAGCCAATTCTGGAGGCAGCTGATGGTCCGCCGCC
shRNAone-TTR|310-327	TAATGGCTCCCAGGTGTCACCT	310	327	200	217	CDS	AAAGCTCCCATAGTGGCTGTGGCTGGATAATGGCTCCCAGGTGTCACCTGTTTAAGCTTCAGTGGAGGTGAGACCACGGAGCCATATTCTGGAGGCAGCTGATGGTCCGCCGCC
shRNAone-TTR|311-328	TAAATGGCTCCCAGGTGTCCCT	311	328	201	218	CDS	AAAGCTCCCATAGTGGCTGTGGCTGGATAAATGGCTCCCAGGTGTCCCTGTTTAAGCTTCAGTGGAGGGACTCCTCCGAGCCATTATTCTGGAGGCAGCTGATGGTCCGCCGCC
shRNAone-TTR|312-329	TCAAATGGCTCCCAGGTGTCCT	312	329	202	219	CDS	AAAGCTCCCATAGTGGCTGTGGCTGGATCAAATGGCTCCCAGGTGTCCTGTTTAAGCTTCAGTGGAGGACAGCTGCCAGCCATTTCTTCTGGAGGCAGCTGATGGTCCGCCGCC
shRNAone-TTR|313-330	TGCAAATGGCTCCCAGGTGCCT	313	330	203	220	CDS	AAAGCTCCCATAGTGGCTGTGGCTGGATGCAAATGGCTCCCAGGTGCCTGTTTAAGCTTCAGTGGAGGCACGTGGCTGCCATTTGGTTCTGGAGGCAGCTGATGGTCCGCCGCC
shRNAone-TTR|314-331	TGGCAAATGGCTCCCAGGTCCT	314	331	204	221	CDS	AAAGCTCCCATAGTGGCTGTGGCTGGATGGCAAATGGCTCCCAGGTCCTGTTTAAGCTTCAGTGGAGGACCAGGGTCCCATTTGCGTTCTGGAGGCAGCTGATGGTCCGCCGCC
shRNAone-TTR|315-332	TAGGCAAATGGCTCCCAGGCCT	315	332	205	222	CDS	AAAGCTCCCATAGTGGCTGTGGCTGGATAGGCAAATGGCTCCCAGGCCTGTTTAAGCTTCAGTGGAGGCCTCGGACGCATTTGCCATTCTGGAGGCAGCTGATGGTCCGCCGCC
shRNAone-TTR|316-333	TGAGGCAAATGGCTCCCAGCCT	316	333	206	223	CDS	AAAGCTCCCATAGTGGCTGTGGCTGGATGAGGCAAATGGCTCCCAGCCTGTTTAAGCTTCAGTGGAGGCTGCGAGGGATTTGCCTGTTCTGGAGGCAGCTGATGGTCCGCCGCC
shRNAone-TTR|317-334	TAGAGGCAAATGGCTCCCACCT	317	334	207	224	CDS	AAAGCTCCCATAGTGGCTGTGGCTGGATAGAGGCAAATGGCTCCCACCTGTTTAAGCTTCAGTGGAGGTGGCAGCGTTTTGCCTCATTCTGGAGGCAGCTGATGGTCCGCCGCC
shRNAone-TTR|318-335	TCAGAGGCAAATGGCTCCCCCT	318	335	208	225	CDS	AAAGCTCCCATAGTGGCTGTGGCTGGATCAGAGGCAAATGGCTCCCCCTGTTTAAGCTTCAGTGGAGGGGGTGCCTATTGCCTCTCTTCTGGAGGCAGCTGATGGTCCGCCGCC
shRNAone-TTR|319-336	TCCAGAGGCAAATGGCTCCCCT	319	336	209	226	CDS	AAAGCTCCCATAGTGGCTGTGGCTGGATCCAGAGGCAAATGGCTCCCCTGTTTAAGCTTCAGTGGAGGGGACCCAAATGCCTCTGCTTCTGGAGGCAGCTGATGGTCCGCCGCC
shRNAone-TTR|320-337	TCCCAGAGGCAAATGGCTCCCT	320	337	210	227	CDS	AAAGCTCCCATAGTGGCTGTGGCTGGATCCCAGAGGCAAATGGCTCCCTGTTTAAGCTTCAGTGGAGGGAGGCATAAGCCTCTGGCTTCTGGAGGCAGCTGATGGTCCGCCGCC
shRNAone-TTR|321-338	TTCCCAGAGGCAAATGGCTCCT	321	338	211	228	CDS	AAAGCTCCCATAGTGGCTGTGGCTGGATTCCCAGAGGCAAATGGCTCCTGTTTAAGCTTCAGTGGAGGAGCGATTACCCTCTGGGTTTCTGGAGGCAGCTGATGGTCCGCCGCC
shRNAone-TTR|322-339	TTTCCCAGAGGCAAATGGCCCT	322	339	212	229	CDS	AAAGCTCCCATAGTGGCTGTGGCTGGATTTCCCAGAGGCAAATGGCCCTGTTTAAGCTTCAGTGGAGGGCCTTTTCGCTCTGGGATTTCTGGAGGCAGCTGATGGTCCGCCGCC
shRNAone-TTR|323-340	TTTTCCCAGAGGCAAATGGCCT	323	340	213	230	CDS	AAAGCTCCCATAGTGGCTGTGGCTGGATTTTCCCAGAGGCAAATGGCCTGTTTAAGCTTCAGTGGAGGCCAATTGGGTCTGGGAATTTCTGGAGGCAGCTGATGGTCCGCCGCC
shRNAone-TTR|324-341	TTTTTCCCAGAGGCAAATGCCT	324	341	214	231	CDS	AAAGCTCCCATAGTGGCTGTGGCTGGATTTTTCCCAGAGGCAAATGCCTGTTTAAGCTTCAGTGGAGGCATATGCGACTGGGAAATTTCTGGAGGCAGCTGATGGTCCGCCGCC
shRNAone-TTR|325-342	TGTTTTCCCAGAGGCAAATCCT	325	342	215	232	CDS	AAAGCTCCCATAGTGGCTGTGGCTGGATGTTTTCCCAGAGGCAAATCCTGTTTAAGCTTCAGTGGAGGATTAGCCAGTGGGAAAAGTTCTGGAGGCAGCTGATGGTCCGCCGCC
shRNAone-TTR|326-343	TGGTTTTCCCAGAGGCAAACCT	326	343	216	233	CDS	AAAGCTCCCATAGTGGCTGTGGCTGGATGGTTTTCCCAGAGGCAAACCTGTTTAAGCTTCAGTGGAGGTTTCCCTGAGGGAAAACGTTCTGGAGGCAGCTGATGGTCCGCCGCC
shRNAone-TTR|327-344	TTGGTTTTCCCAGAGGCAACCT	327	344	217	234	CDS	AAAGCTCCCATAGTGGCTGTGGCTGGATTGGTTTTCCCAGAGGCAACCTGTTTAAGCTTCAGTGGAGGTTGGCTCACGGAAAACCTTTCTGGAGGCAGCTGATGGTCCGCCGCC
shRNAone-TTR|328-345	TCTGGTTTTCCCAGAGGCACCT	328	345	218	235	CDS	AAAGCTCCCATAGTGGCTGTGGCTGGATCTGGTTTTCCCAGAGGCACCTGTTTAAGCTTCAGTGGAGGTGCGTCTCCGAAAACCACTTCTGGAGGCAGCTGATGGTCCGCCGCC
shRNAone-TTR|329-346	TACTGGTTTTCCCAGAGGCCCT	329	346	219	236	CDS	AAAGCTCCCATAGTGGCTGTGGCTGGATACTGGTTTTCCCAGAGGCCCTGTTTAAGCTTCAGTGGAGGGCCACTGCCAAAACCAGATTCTGGAGGCAGCTGATGGTCCGCCGCC
shRNAone-TTR|330-347	TCACTGGTTTTCCCAGAGGCCT	330	347	220	237	CDS	AAAGCTCCCATAGTGGCTGTGGCTGGATCACTGGTTTTCCCAGAGGCCTGTTTAAGCTTCAGTGGAGGCCTGTGGCTAAACCAGTCTTCTGGAGGCAGCTGATGGTCCGCCGCC
shRNAone-TTR|331-348	TTCACTGGTTTTCCCAGAGCCT	331	348	221	238	CDS	AAAGCTCCCATAGTGGCTGTGGCTGGATTCACTGGTTTTCCCAGAGCCTGTTTAAGCTTCAGTGGAGGCTCAGGGTTAACCAGTGTTTCTGGAGGCAGCTGATGGTCCGCCGCC
shRNAone-TTR|332-349	TCTCACTGGTTTTCCCAGACCT	332	349	222	239	CDS	AAAGCTCCCATAGTGGCTGTGGCTGGATCTCACTGGTTTTCCCAGACCTGTTTAAGCTTCAGTGGAGGTCTCGGATTACCAGTGACTTCTGGAGGCAGCTGATGGTCCGCCGCC
shRNAone-TTR|333-350	TACTCACTGGTTTTCCCAGCCT	333	350	223	240	CDS	AAAGCTCCCATAGTGGCTGTGGCTGGATACTCACTGGTTTTCCCAGCCTGTTTAAGCTTCAGTGGAGGCTGCGAATTCCAGTGAGATTCTGGAGGCAGCTGATGGTCCGCCGCC
shRNAone-TTR|334-351	TGACTCACTGGTTTTCCCACCT	334	351	224	241	CDS	AAAGCTCCCATAGTGGCTGTGGCTGGATGACTCACTGGTTTTCCCACCTGTTTAAGCTTCAGTGGAGGTGGCAAATGCAGTGAGTGTTCTGGAGGCAGCTGATGGTCCGCCGCC
shRNAone-TTR|335-352	TAGACTCACTGGTTTTCCCCCT	335	352	225	242	CDS	AAAGCTCCCATAGTGGCTGTGGCTGGATAGACTCACTGGTTTTCCCCCTGTTTAAGCTTCAGTGGAGGGGGTAAAGGAGTGAGTCATTCTGGAGGCAGCTGATGGTCCGCCGCC
shRNAone-TTR|336-353	TCAGACTCACTGGTTTTCCCCT	336	353	226	243	CDS	AAAGCTCCCATAGTGGCTGTGGCTGGATCAGACTCACTGGTTTTCCCCTGTTTAAGCTTCAGTGGAGGGGATAACGTGTGAGTCTCTTCTGGAGGCAGCTGATGGTCCGCCGCC
shRNAone-TTR|337-354	TCCAGACTCACTGGTTTTCCCT	337	354	227	244	CDS	AAAGCTCCCATAGTGGCTGTGGCTGGATCCAGACTCACTGGTTTTCCCTGTTTAAGCTTCAGTGGAGGGAATACCTCTGAGTCTGCTTCTGGAGGCAGCTGATGGTCCGCCGCC
shRNAone-TTR|338-355	TTCCAGACTCACTGGTTTTCCT	338	355	228	245	CDS	AAAGCTCCCATAGTGGCTGTGGCTGGATTCCAGACTCACTGGTTTTCCTGTTTAAGCTTCAGTGGAGGAAATCCACAGAGTCTGGTTTCTGGAGGCAGCTGATGGTCCGCCGCC
shRNAone-TTR|339-356	TCTCCAGACTCACTGGTTTCCT	339	356	229	246	CDS	AAAGCTCCCATAGTGGCTGTGGCTGGATCTCCAGACTCACTGGTTTCCTGTTTAAGCTTCAGTGGAGGAAAGCAGACAGTCTGGACTTCTGGAGGCAGCTGATGGTCCGCCGCC
shRNAone-TTR|340-357	TTCTCCAGACTCACTGGTTCCT	340	357	230	247	CDS	AAAGCTCCCATAGTGGCTGTGGCTGGATTCTCCAGACTCACTGGTTCCTGTTTAAGCTTCAGTGGAGGAACGAGTCTGTCTGGAGTTTCTGGAGGCAGCTGATGGTCCGCCGCC
shRNAone-TTR|341-358	TCTCTCCAGACTCACTGGTCCT	341	358	231	248	CDS	AAAGCTCCCATAGTGGCTGTGGCTGGATCTCTCCAGACTCACTGGTCCTGTTTAAGCTTCAGTGGAGGACCTGTGTCTCTGGAGACTTCTGGAGGCAGCTGATGGTCCGCCGCC
shRNAone-TTR|342-359	TGCTCTCCAGACTCACTGGCCT	342	359	232	249	CDS	AAAGCTCCCATAGTGGCTGTGGCTGGATGCTCTCCAGACTCACTGGCCTGTTTAAGCTTCAGTGGAGGCCACTGACACTGGAGAGGTTCTGGAGGCAGCTGATGGTCCGCCGCC
shRNAone-TTR|343-360	TAGCTCTCCAGACTCACTGCCT	343	360	233	250	CDS	AAAGCTCCCATAGTGGCTGTGGCTGGATAGCTCTCCAGACTCACTGCCTGTTTAAGCTTCAGTGGAGGCAGAGAGAGTGGAGAGCATTCTGGAGGCAGCTGATGGTCCGCCGCC
shRNAone-TTR|344-361	TCAGCTCTCCAGACTCACTCCT	344	361	234	251	CDS	AAAGCTCCCATAGTGGCTGTGGCTGGATCAGCTCTCCAGACTCACTCCTGTTTAAGCTTCAGTGGAGGAGTCAGTGAGGAGAGCTCTTCTGGAGGCAGCTGATGGTCCGCCGCC
shRNAone-TTR|345-362	TGCAGCTCTCCAGACTCACCCT	345	362	235	252	CDS	AAAGCTCCCATAGTGGCTGTGGCTGGATGCAGCTCTCCAGACTCACCCTGTTTAAGCTTCAGTGGAGGGTGTGTCACGAGAGCTGGTTCTGGAGGCAGCTGATGGTCCGCCGCC
shRNAone-TTR|346-363	TTGCAGCTCTCCAGACTCACCT	346	363	236	253	CDS	AAAGCTCCCATAGTGGCTGTGGCTGGATTGCAGCTCTCCAGACTCACCTGTTTAAGCTTCAGTGGAGGTGACTCTCCAGAGCTGCTTTCTGGAGGCAGCTGATGGTCCGCCGCC
shRNAone-TTR|347-364	TATGCAGCTCTCCAGACTCCCT	347	364	237	254	CDS	AAAGCTCCCATAGTGGCTGTGGCTGGATATGCAGCTCTCCAGACTCCCTGTTTAAGCTTCAGTGGAGGGAGACTGCTGAGCTGCAATTCTGGAGGCAGCTGATGGTCCGCCGCC
shRNAone-TTR|348-365	TCATGCAGCTCTCCAGACTCCT	348	365	238	255	CDS	AAAGCTCCCATAGTGGCTGTGGCTGGATCATGCAGCTCTCCAGACTCCTGTTTAAGCTTCAGTGGAGGAGTGTGGTCAGCTGCATCTTCTGGAGGCAGCTGATGGTCCGCCGCC
shRNAone-TTR|349-366	TCCATGCAGCTCTCCAGACCCT	349	366	239	256	CDS	AAAGCTCCCATAGTGGCTGTGGCTGGATCCATGCAGCTCTCCAGACCCTGTTTAAGCTTCAGTGGAGGGTCAGGACTGCTGCATGCTTCTGGAGGCAGCTGATGGTCCGCCGCC
shRNAone-TTR|350-367	TCCCATGCAGCTCTCCAGACCT	350	367	240	257	CDS	AAAGCTCCCATAGTGGCTGTGGCTGGATCCCATGCAGCTCTCCAGACCTGTTTAAGCTTCAGTGGAGGTCTCGAGTCCTGCATGGCTTCTGGAGGCAGCTGATGGTCCGCCGCC
shRNAone-TTR|351-368	TGCCCATGCAGCTCTCCAGCCT	351	368	241	258	CDS	AAAGCTCCCATAGTGGCTGTGGCTGGATGCCCATGCAGCTCTCCAGCCTGTTTAAGCTTCAGTGGAGGCTGCAGACGTGCATGGGGTTCTGGAGGCAGCTGATGGTCCGCCGCC
shRNAone-TTR|352-369	TAGCCCATGCAGCTCTCCACCT	352	369	242	259	CDS	AAAGCTCCCATAGTGGCTGTGGCTGGATAGCCCATGCAGCTCTCCACCTGTTTAAGCTTCAGTGGAGGTGGTGAGGAGCATGGGCATTCTGGAGGCAGCTGATGGTCCGCCGCC
shRNAone-TTR|353-370	TGAGCCCATGCAGCTCTCCCCT	353	370	243	260	CDS	AAAGCTCCCATAGTGGCTGTGGCTGGATGAGCCCATGCAGCTCTCCCCTGTTTAAGCTTCAGTGGAGGGGACAGCACCATGGGCTGTTCTGGAGGCAGCTGATGGTCCGCCGCC
shRNAone-TTR|354-371	TTGAGCCCATGCAGCTCTCCCT	354	371	244	261	CDS	AAAGCTCCCATAGTGGCTGTGGCTGGATTGAGCCCATGCAGCTCTCCCTGTTTAAGCTTCAGTGGAGGGAGTGCTCGATGGGCTCTTTCTGGAGGCAGCTGATGGTCCGCCGCC
shRNAone-TTR|355-372	TGTGAGCCCATGCAGCTCTCCT	355	372	245	262	CDS	AAAGCTCCCATAGTGGCTGTGGCTGGATGTGAGCCCATGCAGCTCTCCTGTTTAAGCTTCAGTGGAGGAGACCTGGTTGGGCTCAGTTCTGGAGGCAGCTGATGGTCCGCCGCC
shRNAone-TTR|356-373	TTGTGAGCCCATGCAGCTCCCT	356	373	246	263	CDS	AAAGCTCCCATAGTGGCTGTGGCTGGATTGTGAGCCCATGCAGCTCCCTGTTTAAGCTTCAGTGGAGGGAGGTGCTAGGGCTCACTTTCTGGAGGCAGCTGATGGTCCGCCGCC
shRNAone-TTR|357-374	TTTGTGAGCCCATGCAGCTCCT	357	374	247	264	CDS	AAAGCTCCCATAGTGGCTGTGGCTGGATTTGTGAGCCCATGCAGCTCCTGTTTAAGCTTCAGTGGAGGAGCAGCAACGGCTCACATTTCTGGAGGCAGCTGATGGTCCGCCGCC
shRNAone-TTR|358-375	TGTTGTGAGCCCATGCAGCCCT	358	375	248	265	CDS	AAAGCTCCCATAGTGGCTGTGGCTGGATGTTGTGAGCCCATGCAGCCCTGTTTAAGCTTCAGTGGAGGGCTCCATCCGCTCACAAGTTCTGGAGGCAGCTGATGGTCCGCCGCC
shRNAone-TTR|359-376	TAGTTGTGAGCCCATGCAGCCT	359	376	249	266	CDS	AAAGCTCCCATAGTGGCTGTGGCTGGATAGTTGTGAGCCCATGCAGCCTGTTTAAGCTTCAGTGGAGGCTGGATGCCCTCACAACATTCTGGAGGCAGCTGATGGTCCGCCGCC
shRNAone-TTR|360-377	TCAGTTGTGAGCCCATGCACCT	360	377	250	267	CDS	AAAGCTCCCATAGTGGCTGTGGCTGGATCAGTTGTGAGCCCATGCACCTGTTTAAGCTTCAGTGGAGGTGCTTGGCGTCACAACTCTTCTGGAGGCAGCTGATGGTCCGCCGCC
shRNAone-TTR|361-378	TTCAGTTGTGAGCCCATGCCCT	361	378	251	268	CDS	AAAGCTCCCATAGTGGCTGTGGCTGGATTCAGTTGTGAGCCCATGCCCTGTTTAAGCTTCAGTGGAGGGCAAGGGGACACAACTGTTTCTGGAGGCAGCTGATGGTCCGCCGCC
shRNAone-TTR|362-379	TCTCAGTTGTGAGCCCATGCCT	362	379	252	269	CDS	AAAGCTCCCATAGTGGCTGTGGCTGGATCTCAGTTGTGAGCCCATGCCTGTTTAAGCTTCAGTGGAGGCATCGGCAGACAACTGACTTCTGGAGGCAGCTGATGGTCCGCCGCC
shRNAone-TTR|363-380	TCCTCAGTTGTGAGCCCATCCT	363	380	253	270	CDS	AAAGCTCCCATAGTGGCTGTGGCTGGATCCTCAGTTGTGAGCCCATCCTGTTTAAGCTTCAGTGGAGGATGCGCTGTCAACTGAGCTTCTGGAGGCAGCTGATGGTCCGCCGCC
shRNAone-TTR|364-381	TTCCTCAGTTGTGAGCCCACCT	364	381	254	271	CDS	AAAGCTCCCATAGTGGCTGTGGCTGGATTCCTCAGTTGTGAGCCCACCTGTTTAAGCTTCAGTGGAGGTGGCCTCTGAACTGAGGTTTCTGGAGGCAGCTGATGGTCCGCCGCC
shRNAone-TTR|365-382	TCTCCTCAGTTGTGAGCCCCCT	365	382	255	272	CDS	AAAGCTCCCATAGTGGCTGTGGCTGGATCTCCTCAGTTGTGAGCCCCCTGTTTAAGCTTCAGTGGAGGGGGGTCAGTACTGAGGACTTCTGGAGGCAGCTGATGGTCCGCCGCC
shRNAone-TTR|366-383	TCCTCCTCAGTTGTGAGCCCCT	366	383	256	273	CDS	AAAGCTCCCATAGTGGCTGTGGCTGGATCCTCCTCAGTTGTGAGCCCCTGTTTAAGCTTCAGTGGAGGGGCACACTTCTGAGGAGCTTCTGGAGGCAGCTGATGGTCCGCCGCC
shRNAone-TTR|367-384	TTCCTCCTCAGTTGTGAGCCCT	367	384	257	274	CDS	AAAGCTCCCATAGTGGCTGTGGCTGGATTCCTCCTCAGTTGTGAGCCCTGTTTAAGCTTCAGTGGAGGGCTGACATGTGAGGAGGTTTCTGGAGGCAGCTGATGGTCCGCCGCC
shRNAone-TTR|368-385	TTTCCTCCTCAGTTGTGAGCCT	368	385	258	275	CDS	AAAGCTCCCATAGTGGCTGTGGCTGGATTTCCTCCTCAGTTGTGAGCCTGTTTAAGCTTCAGTGGAGGCTCTCAAGAGAGGAGGATTTCTGGAGGCAGCTGATGGTCCGCCGCC
shRNAone-TTR|369-386	TATTCCTCCTCAGTTGTGACCT	369	386	259	276	CDS	AAAGCTCCCATAGTGGCTGTGGCTGGATATTCCTCCTCAGTTGTGACCTGTTTAAGCTTCAGTGGAGGTCAGAACACAGGAGGAAATTCTGGAGGCAGCTGATGGTCCGCCGCC
shRNAone-TTR|370-387	TAATTCCTCCTCAGTTGTGCCT	370	387	260	277	CDS	AAAGCTCCCATAGTGGCTGTGGCTGGATAATTCCTCCTCAGTTGTGCCTGTTTAAGCTTCAGTGGAGGCACTACTCTGGAGGAATATTCTGGAGGCAGCTGATGGTCCGCCGCC
shRNAone-TTR|371-388	TAAATTCCTCCTCAGTTGTCCT	371	388	261	278	CDS	AAAGCTCCCATAGTGGCTGTGGCTGGATAAATTCCTCCTCAGTTGTCCTGTTTAAGCTTCAGTGGAGGACATCTGTCGAGGAATTATTCTGGAGGCAGCTGATGGTCCGCCGCC
shRNAone-TTR|372-389	TCAAATTCCTCCTCAGTTGCCT	372	389	262	279	CDS	AAAGCTCCCATAGTGGCTGTGGCTGGATCAAATTCCTCCTCAGTTGCCTGTTTAAGCTTCAGTGGAGGCAAGTGACCAGGAATTTCTTCTGGAGGCAGCTGATGGTCCGCCGCC
shRNAone-TTR|373-390	TACAAATTCCTCCTCAGTTCCT	373	390	263	280	CDS	AAAGCTCCCATAGTGGCTGTGGCTGGATACAAATTCCTCCTCAGTTCCTGTTTAAGCTTCAGTGGAGGAACAGAGCTGGAATTTGATTCTGGAGGCAGCTGATGGTCCGCCGCC
shRNAone-TTR|374-391	TTACAAATTCCTCCTCAGTCCT	374	391	264	281	CDS	AAAGCTCCCATAGTGGCTGTGGCTGGATTACAAATTCCTCCTCAGTCCTGTTTAAGCTTCAGTGGAGGACTCAGGTCGAATTTGTTTTCTGGAGGCAGCTGATGGTCCGCCGCC
shRNAone-TTR|375-392	TCTACAAATTCCTCCTCAGCCT	375	392	265	282	CDS	AAAGCTCCCATAGTGGCTGTGGCTGGATCTACAAATTCCTCCTCAGCCTGTTTAAGCTTCAGTGGAGGCTGTGGACCAATTTGTACTTCTGGAGGCAGCTGATGGTCCGCCGCC
shRNAone-TTR|376-393	TTCTACAAATTCCTCCTCACCT	376	393	266	283	CDS	AAAGCTCCCATAGTGGCTGTGGCTGGATTCTACAAATTCCTCCTCACCTGTTTAAGCTTCAGTGGAGGTGACGAGCTATTTGTAGTTTCTGGAGGCAGCTGATGGTCCGCCGCC
shRNAone-TTR|377-394	TTTCTACAAATTCCTCCTCCCT	377	394	267	284	CDS	AAAGCTCCCATAGTGGCTGTGGCTGGATTTCTACAAATTCCTCCTCCCTGTTTAAGCTTCAGTGGAGGGAGCAGGTTTTTGTAGATTTCTGGAGGCAGCTGATGGTCCGCCGCC
shRNAone-TTR|378-395	TCTTCTACAAATTCCTCCTCCT	378	395	268	285	CDS	AAAGCTCCCATAGTGGCTGTGGCTGGATCTTCTACAAATTCCTCCTCCTGTTTAAGCTTCAGTGGAGGAGGTGGATATTGTAGAACTTCTGGAGGCAGCTGATGGTCCGCCGCC
shRNAone-TTR|379-396	TCCTTCTACAAATTCCTCCCCT	379	396	269	286	CDS	AAAGCTCCCATAGTGGCTGTGGCTGGATCCTTCTACAAATTCCTCCCCTGTTTAAGCTTCAGTGGAGGGGACGAAAATGTAGAAGCTTCTGGAGGCAGCTGATGGTCCGCCGCC
shRNAone-TTR|380-397	TCCCTTCTACAAATTCCTCCCT	380	397	270	287	CDS	AAAGCTCCCATAGTGGCTGTGGCTGGATCCCTTCTACAAATTCCTCCCTGTTTAAGCTTCAGTGGAGGGAGCAATAAGTAGAAGGCTTCTGGAGGCAGCTGATGGTCCGCCGCC
shRNAone-TTR|381-398	TTCCCTTCTACAAATTCCTCCT	381	398	271	288	CDS	AAAGCTCCCATAGTGGCTGTGGCTGGATTCCCTTCTACAAATTCCTCCTGTTTAAGCTTCAGTGGAGGAGGTATTACTAGAAGGGTTTCTGGAGGCAGCTGATGGTCCGCCGCC
shRNAone-TTR|382-399	TATCCCTTCTACAAATTCCCCT	382	399	272	289	CDS	AAAGCTCCCATAGTGGCTGTGGCTGGATATCCCTTCTACAAATTCCCCTGTTTAAGCTTCAGTGGAGGGGATTTTCAAGAAGGGAATTCTGGAGGCAGCTGATGGTCCGCCGCC
shRNAone-TTR|383-400	TTATCCCTTCTACAAATTCCCT	383	400	273	290	CDS	AAAGCTCCCATAGTGGCTGTGGCTGGATTATCCCTTCTACAAATTCCCTGTTTAAGCTTCAGTGGAGGGAAATTGATGAAGGGATTTTCTGGAGGCAGCTGATGGTCCGCCGCC
shRNAone-TTR|384-401	TATATCCCTTCTACAAATTCCT	384	401	274	291	CDS	AAAGCTCCCATAGTGGCTGTGGCTGGATATATCCCTTCTACAAATTCCTGTTTAAGCTTCAGTGGAGGAATATGTTCAAGGGATAATTCTGGAGGCAGCTGATGGTCCGCCGCC
shRNAone-TTR|385-402	TTATATCCCTTCTACAAATCCT	385	402	275	292	CDS	AAAGCTCCCATAGTGGCTGTGGCTGGATTATATCCCTTCTACAAATCCTGTTTAAGCTTCAGTGGAGGATTAGTACTAGGGATATTTTCTGGAGGCAGCTGATGGTCCGCCGCC
shRNAone-TTR|386-403	TGTATATCCCTTCTACAAACCT	386	403	276	293	CDS	AAAGCTCCCATAGTGGCTGTGGCTGGATGTATATCCCTTCTACAAACCTGTTTAAGCTTCAGTGGAGGTTTCTAGTTGGGATATAGTTCTGGAGGCAGCTGATGGTCCGCCGCC
shRNAone-TTR|387-404	TTGTATATCCCTTCTACAACCT	387	404	277	294	CDS	AAAGCTCCCATAGTGGCTGTGGCTGGATTGTATATCCCTTCTACAACCTGTTTAAGCTTCAGTGGAGGTTGAAGATCGGATATACTTTCTGGAGGCAGCTGATGGTCCGCCGCC
shRNAone-TTR|388-405	TTTGTATATCCCTTCTACACCT	388	405	278	295	CDS	AAAGCTCCCATAGTGGCTGTGGCTGGATTTGTATATCCCTTCTACACCTGTTTAAGCTTCAGTGGAGGTGTTGAACCGATATACATTTCTGGAGGCAGCTGATGGTCCGCCGCC
shRNAone-TTR|389-406	TTTTGTATATCCCTTCTACCCT	389	406	279	296	CDS	AAAGCTCCCATAGTGGCTGTGGCTGGATTTTGTATATCCCTTCTACCCTGTTTAAGCTTCAGTGGAGGGTACAAGCCATATACAATTTCTGGAGGCAGCTGATGGTCCGCCGCC
shRNAone-TTR|390-407	TCTTTGTATATCCCTTCTACCT	390	407	280	297	CDS	AAAGCTCCCATAGTGGCTGTGGCTGGATCTTTGTATATCCCTTCTACCTGTTTAAGCTTCAGTGGAGGTAGTAGGCTTATACAAACTTCTGGAGGCAGCTGATGGTCCGCCGCC
shRNAone-TTR|391-408	TACTTTGTATATCCCTTCTCCT	391	408	281	298	CDS	AAAGCTCCCATAGTGGCTGTGGCTGGATACTTTGTATATCCCTTCTCCTGTTTAAGCTTCAGTGGAGGAGATGGGTAATACAAAGATTCTGGAGGCAGCTGATGGTCCGCCGCC
shRNAone-TTR|392-409	TCACTTTGTATATCCCTTCCCT	392	409	282	299	CDS	AAAGCTCCCATAGTGGCTGTGGCTGGATCACTTTGTATATCCCTTCCCTGTTTAAGCTTCAGTGGAGGGAACGGAATTACAAAGTCTTCTGGAGGCAGCTGATGGTCCGCCGCC
shRNAone-TTR|393-410	TCCACTTTGTATATCCCTTCCT	393	410	283	300	CDS	AAAGCTCCCATAGTGGCTGTGGCTGGATCCACTTTGTATATCCCTTCCTGTTTAAGCTTCAGTGGAGGAAGCGATTAACAAAGTGCTTCTGGAGGCAGCTGATGGTCCGCCGCC
shRNAone-TTR|394-411	TTCCACTTTGTATATCCCTCCT	394	411	284	301	CDS	AAAGCTCCCATAGTGGCTGTGGCTGGATTCCACTTTGTATATCCCTCCTGTTTAAGCTTCAGTGGAGGAGGCATAATCAAAGTGGTTTCTGGAGGCAGCTGATGGTCCGCCGCC
shRNAone-TTR|395-412	TTTCCACTTTGTATATCCCCCT	395	412	285	302	CDS	AAAGCTCCCATAGTGGCTGTGGCTGGATTTCCACTTTGTATATCCCCCTGTTTAAGCTTCAGTGGAGGGGGTTATTGAAAGTGGATTTCTGGAGGCAGCTGATGGTCCGCCGCC
shRNAone-TTR|396-413	TTTTCCACTTTGTATATCCCCT	396	413	286	303	CDS	AAAGCTCCCATAGTGGCTGTGGCTGGATTTTCCACTTTGTATATCCCCTGTTTAAGCTTCAGTGGAGGGGAAATAGTAAGTGGAATTTCTGGAGGCAGCTGATGGTCCGCCGCC
shRNAone-TTR|397-414	TATTTCCACTTTGTATATCCCT	397	414	287	304	CDS	AAAGCTCCCATAGTGGCTGTGGCTGGATATTTCCACTTTGTATATCCCTGTTTAAGCTTCAGTGGAGGGATTTACTTAGTGGAAAATTCTGGAGGCAGCTGATGGTCCGCCGCC
shRNAone-TTR|398-415	TTATTTCCACTTTGTATATCCT	398	415	288	305	CDS	AAAGCTCCCATAGTGGCTGTGGCTGGATTATTTCCACTTTGTATATCCTGTTTAAGCTTCAGTGGAGGATAAACATTGTGGAAATTTTCTGGAGGCAGCTGATGGTCCGCCGCC
shRNAone-TTR|399-416	TCTATTTCCACTTTGTATACCT	399	416	289	306	CDS	AAAGCTCCCATAGTGGCTGTGGCTGGATCTATTTCCACTTTGTATACCTGTTTAAGCTTCAGTGGAGGTATTCAATCTGGAAATACTTCTGGAGGCAGCTGATGGTCCGCCGCC
shRNAone-TTR|400-417	TTCTATTTCCACTTTGTATCCT	400	417	290	307	CDS	AAAGCTCCCATAGTGGCTGTGGCTGGATTCTATTTCCACTTTGTATCCTGTTTAAGCTTCAGTGGAGGATAGAAACAGGAAATAGTTTCTGGAGGCAGCTGATGGTCCGCCGCC
shRNAone-TTR|401-418	TGTCTATTTCCACTTTGTACCT	401	418	291	308	CDS	AAAGCTCCCATAGTGGCTGTGGCTGGATGTCTATTTCCACTTTGTACCTGTTTAAGCTTCAGTGGAGGTACTAAGACGAAATAGAGTTCTGGAGGCAGCTGATGGTCCGCCGCC
shRNAone-TTR|402-419	TTGTCTATTTCCACTTTGTCCT	402	419	292	309	CDS	AAAGCTCCCATAGTGGCTGTGGCTGGATTGTCTATTTCCACTTTGTCCTGTTTAAGCTTCAGTGGAGGACATAGTCCAAATAGACTTTCTGGAGGCAGCTGATGGTCCGCCGCC
shRNAone-TTR|403-420	TGTGTCTATTTCCACTTTGCCT	403	420	293	310	CDS	AAAGCTCCCATAGTGGCTGTGGCTGGATGTGTCTATTTCCACTTTGCCTGTTTAAGCTTCAGTGGAGGCAATGTGCTAATAGACAGTTCTGGAGGCAGCTGATGGTCCGCCGCC
shRNAone-TTR|404-421	TGGTGTCTATTTCCACTTTCCT	404	421	294	311	CDS	AAAGCTCCCATAGTGGCTGTGGCTGGATGGTGTCTATTTCCACTTTCCTGTTTAAGCTTCAGTGGAGGAAACTGGTTATAGACACGTTCTGGAGGCAGCTGATGGTCCGCCGCC
shRNAone-TTR|405-422	TTGGTGTCTATTTCCACTTCCT	405	422	295	312	CDS	AAAGCTCCCATAGTGGCTGTGGCTGGATTGGTGTCTATTTCCACTTCCTGTTTAAGCTTCAGTGGAGGAAGAGGATTTAGACACCTTTCTGGAGGCAGCTGATGGTCCGCCGCC
shRNAone-TTR|406-423	TTTGGTGTCTATTTCCACTCCT	406	423	296	313	CDS	AAAGCTCCCATAGTGGCTGTGGCTGGATTTGGTGTCTATTTCCACTCCTGTTTAAGCTTCAGTGGAGGAGTCGAATAAGACACCATTTCTGGAGGCAGCTGATGGTCCGCCGCC
shRNAone-TTR|407-424	TTTTGGTGTCTATTTCCACCCT	407	424	297	314	CDS	AAAGCTCCCATAGTGGCTGTGGCTGGATTTTGGTGTCTATTTCCACCCTGTTTAAGCTTCAGTGGAGGGTGCAAAATGACACCAATTTCTGGAGGCAGCTGATGGTCCGCCGCC
shRNAone-TTR|408-425	TATTTGGTGTCTATTTCCACCT	408	425	298	315	CDS	AAAGCTCCCATAGTGGCTGTGGCTGGATATTTGGTGTCTATTTCCACCTGTTTAAGCTTCAGTGGAGGTGGTAATTCACACCAAAATTCTGGAGGCAGCTGATGGTCCGCCGCC
shRNAone-TTR|409-426	TGATTTGGTGTCTATTTCCCCT	409	426	299	316	CDS	AAAGCTCCCATAGTGGCTGTGGCTGGATGATTTGGTGTCTATTTCCCCTGTTTAAGCTTCAGTGGAGGGGATATACTCACCAAATGTTCTGGAGGCAGCTGATGGTCCGCCGCC
shRNAone-TTR|410-427	TAGATTTGGTGTCTATTTCCCT	410	427	300	317	CDS	AAAGCTCCCATAGTGGCTGTGGCTGGATAGATTTGGTGTCTATTTCCCTGTTTAAGCTTCAGTGGAGGGAATTAGTGACCAAATCATTCTGGAGGCAGCTGATGGTCCGCCGCC
shRNAone-TTR|411-428	TAAGATTTGGTGTCTATTTCCT	411	428	301	318	CDS	AAAGCTCCCATAGTGGCTGTGGCTGGATAAGATTTGGTGTCTATTTCCTGTTTAAGCTTCAGTGGAGGAAAAAGAGTCCAAATCTATTCTGGAGGCAGCTGATGGTCCGCCGCC
shRNAone-TTR|412-429	TTAAGATTTGGTGTCTATTCCT	412	429	302	319	CDS	AAAGCTCCCATAGTGGCTGTGGCTGGATTAAGATTTGGTGTCTATTCCTGTTTAAGCTTCAGTGGAGGAATTGACTGCAAATCTTTTTCTGGAGGCAGCTGATGGTCCGCCGCC
shRNAone-TTR|413-430	TGTAAGATTTGGTGTCTATCCT	413	430	303	320	CDS	AAAGCTCCCATAGTGGCTGTGGCTGGATGTAAGATTTGGTGTCTATCCTGTTTAAGCTTCAGTGGAGGATACACAGGAAATCTTAGTTCTGGAGGCAGCTGATGGTCCGCCGCC
shRNAone-TTR|414-431	TAGTAAGATTTGGTGTCTACCT	414	431	304	321	CDS	AAAGCTCCCATAGTGGCTGTGGCTGGATAGTAAGATTTGGTGTCTACCTGTTTAAGCTTCAGTGGAGGTAGTCACGTAATCTTACATTCTGGAGGCAGCTGATGGTCCGCCGCC
shRNAone-TTR|415-432	TCAGTAAGATTTGGTGTCTCCT	415	432	305	322	CDS	AAAGCTCCCATAGTGGCTGTGGCTGGATCAGTAAGATTTGGTGTCTCCTGTTTAAGCTTCAGTGGAGGAGAGACCTTATCTTACTCTTCTGGAGGCAGCTGATGGTCCGCCGCC
shRNAone-TTR|416-433	TCCAGTAAGATTTGGTGTCCCT	416	433	306	323	CDS	AAAGCTCCCATAGTGGCTGTGGCTGGATCCAGTAAGATTTGGTGTCCCTGTTTAAGCTTCAGTGGAGGGACTCCATTTCTTACTGCTTCTGGAGGCAGCTGATGGTCCGCCGCC
shRNAone-TTR|417-434	TTCCAGTAAGATTTGGTGTCCT	417	434	307	324	CDS	AAAGCTCCCATAGTGGCTGTGGCTGGATTCCAGTAAGATTTGGTGTCCTGTTTAAGCTTCAGTGGAGGACAGCAATACTTACTGGTTTCTGGAGGCAGCTGATGGTCCGCCGCC
shRNAone-TTR|418-435	TTTCCAGTAAGATTTGGTGCCT	418	435	308	325	CDS	AAAGCTCCCATAGTGGCTGTGGCTGGATTTCCAGTAAGATTTGGTGCCTGTTTAAGCTTCAGTGGAGGCACGAAAAGTTACTGGATTTCTGGAGGCAGCTGATGGTCCGCCGCC
shRNAone-TTR|419-436	TCTTCCAGTAAGATTTGGTCCT	419	436	309	326	CDS	AAAGCTCCCATAGTGGCTGTGGCTGGATCTTCCAGTAAGATTTGGTCCTGTTTAAGCTTCAGTGGAGGACCTAATGATACTGGAACTTCTGGAGGCAGCTGATGGTCCGCCGCC
shRNAone-TTR|420-437	TCCTTCCAGTAAGATTTGGCCT	420	437	310	327	CDS	AAAGCTCCCATAGTGGCTGTGGCTGGATCCTTCCAGTAAGATTTGGCCTGTTTAAGCTTCAGTGGAGGCCATATCAAACTGGAAGCTTCTGGAGGCAGCTGATGGTCCGCCGCC
shRNAone-TTR|421-438	TGCCTTCCAGTAAGATTTGCCT	421	438	311	328	CDS	AAAGCTCCCATAGTGGCTGTGGCTGGATGCCTTCCAGTAAGATTTGCCTGTTTAAGCTTCAGTGGAGGCAATTCTATCTGGAAGGGTTCTGGAGGCAGCTGATGGTCCGCCGCC
shRNAone-TTR|422-439	TTGCCTTCCAGTAAGATTTCCT	422	439	312	329	CDS	AAAGCTCCCATAGTGGCTGTGGCTGGATTGCCTTCCAGTAAGATTTCCTGTTTAAGCTTCAGTGGAGGAAAACTTTGTGGAAGGCTTTCTGGAGGCAGCTGATGGTCCGCCGCC
shRNAone-TTR|423-440	TGTGCCTTCCAGTAAGATTCCT	423	440	313	330	CDS	AAAGCTCCCATAGTGGCTGTGGCTGGATGTGCCTTCCAGTAAGATTCCTGTTTAAGCTTCAGTGGAGGAATGTTAGAGGAAGGCAGTTCTGGAGGCAGCTGATGGTCCGCCGCC
shRNAone-TTR|424-441	TAGTGCCTTCCAGTAAGATCCT	424	441	314	331	CDS	AAAGCTCCCATAGTGGCTGTGGCTGGATAGTGCCTTCCAGTAAGATCCTGTTTAAGCTTCAGTGGAGGATCATACACGAAGGCACATTCTGGAGGCAGCTGATGGTCCGCCGCC
shRNAone-TTR|425-442	TAAGTGCCTTCCAGTAAGACCT	425	442	315	332	CDS	AAAGCTCCCATAGTGGCTGTGGCTGGATAAGTGCCTTCCAGTAAGACCTGTTTAAGCTTCAGTGGAGGTCTAACTCCAAGGCACTATTCTGGAGGCAGCTGATGGTCCGCCGCC
shRNAone-TTR|426-443	TCAAGTGCCTTCCAGTAAGCCT	426	443	316	333	CDS	AAAGCTCCCATAGTGGCTGTGGCTGGATCAAGTGCCTTCCAGTAAGCCTGTTTAAGCTTCAGTGGAGGCTTTCTGCTAGGCACTTCTTCTGGAGGCAGCTGATGGTCCGCCGCC
shRNAone-TTR|427-444	TCCAAGTGCCTTCCAGTAACCT	427	444	317	334	CDS	AAAGCTCCCATAGTGGCTGTGGCTGGATCCAAGTGCCTTCCAGTAACCTGTTTAAGCTTCAGTGGAGGTTAGTGGTTGGCACTTGCTTCTGGAGGCAGCTGATGGTCCGCCGCC
shRNAone-TTR|428-445	TGCCAAGTGCCTTCCAGTACCT	428	445	318	335	CDS	AAAGCTCCCATAGTGGCTGTGGCTGGATGCCAAGTGCCTTCCAGTACCTGTTTAAGCTTCAGTGGAGGTACAGGATCGCACTTGGGTTCTGGAGGCAGCTGATGGTCCGCCGCC
shRNAone-TTR|429-446	TTGCCAAGTGCCTTCCAGTCCT	429	446	319	336	CDS	AAAGCTCCCATAGTGGCTGTGGCTGGATTGCCAAGTGCCTTCCAGTCCTGTTTAAGCTTCAGTGGAGGACTCGAACCCACTTGGCTTTCTGGAGGCAGCTGATGGTCCGCCGCC
shRNAone-TTR|430-447	TATGCCAAGTGCCTTCCAGCCT	430	447	320	337	CDS	AAAGCTCCCATAGTGGCTGTGGCTGGATATGCCAAGTGCCTTCCAGCCTGTTTAAGCTTCAGTGGAGGCTGCAAGCGACTTGGCAATTCTGGAGGCAGCTGATGGTCCGCCGCC
shRNAone-TTR|431-448	TGATGCCAAGTGCCTTCCACCT	431	448	321	338	CDS	AAAGCTCCCATAGTGGCTGTGGCTGGATGATGCCAAGTGCCTTCCACCTGTTTAAGCTTCAGTGGAGGTGGTAGGGTCTTGGCATGTTCTGGAGGCAGCTGATGGTCCGCCGCC
shRNAone-TTR|432-449	TAGATGCCAAGTGCCTTCCCCT	432	449	322	339	CDS	AAAGCTCCCATAGTGGCTGTGGCTGGATAGATGCCAAGTGCCTTCCCCTGTTTAAGCTTCAGTGGAGGGGATGGCTGTTGGCATCATTCTGGAGGCAGCTGATGGTCCGCCGCC
shRNAone-TTR|433-450	TGAGATGCCAAGTGCCTTCCCT	433	450	323	340	CDS	AAAGCTCCCATAGTGGCTGTGGCTGGATGAGATGCCAAGTGCCTTCCCTGTTTAAGCTTCAGTGGAGGGAACGCAGATGGCATCTGTTCTGGAGGCAGCTGATGGTCCGCCGCC
shRNAone-TTR|434-451	TGGAGATGCCAAGTGCCTTCCT	434	451	324	341	CDS	AAAGCTCCCATAGTGGCTGTGGCTGGATGGAGATGCCAAGTGCCTTCCTGTTTAAGCTTCAGTGGAGGAAGCCACAAGGCATCTCGTTCTGGAGGCAGCTGATGGTCCGCCGCC
shRNAone-TTR|435-452	TGGGAGATGCCAAGTGCCTCCT	435	452	325	342	CDS	AAAGCTCCCATAGTGGCTGTGGCTGGATGGGAGATGCCAAGTGCCTCCTGTTTAAGCTTCAGTGGAGGAGGGACTACGCATCTCCGTTCTGGAGGCAGCTGATGGTCCGCCGCC
shRNAone-TTR|436-453	TGGGGAGATGCCAAGTGCCCCT	436	453	326	343	CDS	AAAGCTCCCATAGTGGCTGTGGCTGGATGGGGAGATGCCAAGTGCCCCTGTTTAAGCTTCAGTGGAGGGGCTCTTCCCATCTCCCGTTCTGGAGGCAGCTGATGGTCCGCCGCC
shRNAone-TTR|437-454	TTGGGGAGATGCCAAGTGCCCT	437	454	327	344	CDS	AAAGCTCCCATAGTGGCTGTGGCTGGATTGGGGAGATGCCAAGTGCCCTGTTTAAGCTTCAGTGGAGGGCAGTTGCGATCTCCCCTTTCTGGAGGCAGCTGATGGTCCGCCGCC
shRNAone-TTR|438-455	TATGGGGAGATGCCAAGTGCCT	438	455	328	345	CDS	AAAGCTCCCATAGTGGCTGTGGCTGGATATGGGGAGATGCCAAGTGCCTGTTTAAGCTTCAGTGGAGGCACATGGGTTCTCCCCAATTCTGGAGGCAGCTGATGGTCCGCCGCC
shRNAone-TTR|439-456	TAATGGGGAGATGCCAAGTCCT	439	456	329	346	CDS	AAAGCTCCCATAGTGGCTGTGGCTGGATAATGGGGAGATGCCAAGTCCTGTTTAAGCTTCAGTGGAGGACTAGGCTACTCCCCATATTCTGGAGGCAGCTGATGGTCCGCCGCC
shRNAone-TTR|440-457	TGAATGGGGAGATGCCAAGCCT	440	457	330	347	CDS	AAAGCTCCCATAGTGGCTGTGGCTGGATGAATGGGGAGATGCCAAGCCTGTTTAAGCTTCAGTGGAGGCTTCGCAAGTCCCCATTGTTCTGGAGGCAGCTGATGGTCCGCCGCC
shRNAone-TTR|441-458	TGGAATGGGGAGATGCCAACCT	441	458	331	348	CDS	AAAGCTCCCATAGTGGCTGTGGCTGGATGGAATGGGGAGATGCCAACCTGTTTAAGCTTCAGTGGAGGTTGCCATGACCCCATTCGTTCTGGAGGCAGCTGATGGTCCGCCGCC
shRNAone-TTR|442-459	TTGGAATGGGGAGATGCCACCT	442	459	332	349	CDS	AAAGCTCCCATAGTGGCTGTGGCTGGATTGGAATGGGGAGATGCCACCTGTTTAAGCTTCAGTGGAGGTGGGATCAGCCCATTCCTTTCTGGAGGCAGCTGATGGTCCGCCGCC
shRNAone-TTR|443-460	TATGGAATGGGGAGATGCCCCT	443	460	333	350	CDS	AAAGCTCCCATAGTGGCTGTGGCTGGATATGGAATGGGGAGATGCCCCTGTTTAAGCTTCAGTGGAGGGGCTTCTGGCCATTCCAATTCTGGAGGCAGCTGATGGTCCGCCGCC
shRNAone-TTR|444-461	TCATGGAATGGGGAGATGCCCT	444	461	334	351	CDS	AAAGCTCCCATAGTGGCTGTGGCTGGATCATGGAATGGGGAGATGCCCTGTTTAAGCTTCAGTGGAGGGCAACTCGGCATTCCATCTTCTGGAGGCAGCTGATGGTCCGCCGCC
shRNAone-TTR|445-462	TTCATGGAATGGGGAGATGCCT	445	462	335	352	CDS	AAAGCTCCCATAGTGGCTGTGGCTGGATTCATGGAATGGGGAGATGCCTGTTTAAGCTTCAGTGGAGGCATGTCCGGATTCCATGTTTCTGGAGGCAGCTGATGGTCCGCCGCC
shRNAone-TTR|446-463	TCTCATGGAATGGGGAGATCCT	446	463	336	353	CDS	AAAGCTCCCATAGTGGCTGTGGCTGGATCTCATGGAATGGGGAGATCCTGTTTAAGCTTCAGTGGAGGATCACCCGTTTCCATGACTTCTGGAGGCAGCTGATGGTCCGCCGCC
shRNAone-TTR|447-464	TGCTCATGGAATGGGGAGACCT	447	464	337	354	CDS	AAAGCTCCCATAGTGGCTGTGGCTGGATGCTCATGGAATGGGGAGACCTGTTTAAGCTTCAGTGGAGGTCTGCCCTATCCATGAGGTTCTGGAGGCAGCTGATGGTCCGCCGCC
shRNAone-TTR|448-465	TTGCTCATGGAATGGGGAGCCT	448	465	338	355	CDS	AAAGCTCCCATAGTGGCTGTGGCTGGATTGCTCATGGAATGGGGAGCCTGTTTAAGCTTCAGTGGAGGCTCGCCAAACCATGAGCTTTCTGGAGGCAGCTGATGGTCCGCCGCC
shRNAone-TTR|449-466	TATGCTCATGGAATGGGGACCT	449	466	339	356	CDS	AAAGCTCCCATAGTGGCTGTGGCTGGATATGCTCATGGAATGGGGACCTGTTTAAGCTTCAGTGGAGGTCCGCATAGCATGAGCAATTCTGGAGGCAGCTGATGGTCCGCCGCC
shRNAone-TTR|450-467	TCATGCTCATGGAATGGGGCCT	450	467	340	357	CDS	AAAGCTCCCATAGTGGCTGTGGCTGGATCATGCTCATGGAATGGGGCCTGTTTAAGCTTCAGTGGAGGCCCGATTGGATGAGCATCTTCTGGAGGCAGCTGATGGTCCGCCGCC
shRNAone-TTR|451-468	TGCATGCTCATGGAATGGGCCT	451	468	341	358	CDS	AAAGCTCCCATAGTGGCTGTGGCTGGATGCATGCTCATGGAATGGGCCTGTTTAAGCTTCAGTGGAGGCCCTTTCGTTGAGCATGGTTCTGGAGGCAGCTGATGGTCCGCCGCC
shRNAone-TTR|452-469	TTGCATGCTCATGGAATGGCCT	452	469	342	359	CDS	AAAGCTCCCATAGTGGCTGTGGCTGGATTGCATGCTCATGGAATGGCCTGTTTAAGCTTCAGTGGAGGCCAATCCTAGAGCATGCTTTCTGGAGGCAGCTGATGGTCCGCCGCC
shRNAone-TTR|453-470	TCTGCATGCTCATGGAATGCCT	453	470	343	360	CDS	AAAGCTCCCATAGTGGCTGTGGCTGGATCTGCATGCTCATGGAATGCCTGTTTAAGCTTCAGTGGAGGCATACCAACAGCATGCACTTCTGGAGGCAGCTGATGGTCCGCCGCC
shRNAone-TTR|454-471	TTCTGCATGCTCATGGAATCCT	454	471	344	361	CDS	AAAGCTCCCATAGTGGCTGTGGCTGGATTCTGCATGCTCATGGAATCCTGTTTAAGCTTCAGTGGAGGATTGCATCTGCATGCAGTTTCTGGAGGCAGCTGATGGTCCGCCGCC
shRNAone-TTR|455-472	TCTCTGCATGCTCATGGAACCT	455	472	345	362	CDS	AAAGCTCCCATAGTGGCTGTGGCTGGATCTCTGCATGCTCATGGAACCTGTTTAAGCTTCAGTGGAGGTTCGATGTCCATGCAGACTTCTGGAGGCAGCTGATGGTCCGCCGCC
shRNAone-TTR|456-473	TCCTCTGCATGCTCATGGACCT	456	473	346	363	CDS	AAAGCTCCCATAGTGGCTGTGGCTGGATCCTCTGCATGCTCATGGACCTGTTTAAGCTTCAGTGGAGGTCCTTGACGATGCAGAGCTTCTGGAGGCAGCTGATGGTCCGCCGCC
shRNAone-TTR|457-474	TACCTCTGCATGCTCATGGCCT	457	474	347	364	CDS	AAAGCTCCCATAGTGGCTGTGGCTGGATACCTCTGCATGCTCATGGCCTGTTTAAGCTTCAGTGGAGGCCAAGAGGTTGCAGAGGATTCTGGAGGCAGCTGATGGTCCGCCGCC
shRNAone-TTR|458-475	TCACCTCTGCATGCTCATGCCT	458	475	348	365	CDS	AAAGCTCCCATAGTGGCTGTGGCTGGATCACCTCTGCATGCTCATGCCTGTTTAAGCTTCAGTGGAGGCATCAGCTAGCAGAGGTCTTCTGGAGGCAGCTGATGGTCCGCCGCC
shRNAone-TTR|459-476	TCCACCTCTGCATGCTCATCCT	459	476	349	366	CDS	AAAGCTCCCATAGTGGCTGTGGCTGGATCCACCTCTGCATGCTCATCCTGTTTAAGCTTCAGTGGAGGATGTGCAACCAGAGGTGCTTCTGGAGGCAGCTGATGGTCCGCCGCC
shRNAone-TTR|460-477	TACCACCTCTGCATGCTCACCT	460	477	350	367	CDS	AAAGCTCCCATAGTGGCTGTGGCTGGATACCACCTCTGCATGCTCACCTGTTTAAGCTTCAGTGGAGGTGACCATCGAGAGGTGGATTCTGGAGGCAGCTGATGGTCCGCCGCC
shRNAone-TTR|461-478	TTACCACCTCTGCATGCTCCCT	461	478	351	368	CDS	AAAGCTCCCATAGTGGCTGTGGCTGGATTACCACCTCTGCATGCTCCCTGTTTAAGCTTCAGTGGAGGGAGGATGGTGAGGTGGTTTTCTGGAGGCAGCTGATGGTCCGCCGCC
shRNAone-TTR|462-479	TATACCACCTCTGCATGCTCCT	462	479	352	369	CDS	AAAGCTCCCATAGTGGCTGTGGCTGGATATACCACCTCTGCATGCTCCTGTTTAAGCTTCAGTGGAGGAGCTTGCTCAGGTGGTAATTCTGGAGGCAGCTGATGGTCCGCCGCC
shRNAone-TTR|463-480	TAATACCACCTCTGCATGCCCT	463	480	353	370	CDS	AAAGCTCCCATAGTGGCTGTGGCTGGATAATACCACCTCTGCATGCCCTGTTTAAGCTTCAGTGGAGGGCAAGCACTGGTGGTATATTCTGGAGGCAGCTGATGGTCCGCCGCC
shRNAone-TTR|464-481	TGAATACCACCTCTGCATGCCT	464	481	354	371	CDS	AAAGCTCCCATAGTGGCTGTGGCTGGATGAATACCACCTCTGCATGCCTGTTTAAGCTTCAGTGGAGGCATCCAGTCGTGGTATTGTTCTGGAGGCAGCTGATGGTCCGCCGCC
shRNAone-TTR|465-482	TTGAATACCACCTCTGCATCCT	465	482	355	372	CDS	AAAGCTCCCATAGTGGCTGTGGCTGGATTGAATACCACCTCTGCATCCTGTTTAAGCTTCAGTGGAGGATGGAGACCTGGTATTCTTTCTGGAGGCAGCTGATGGTCCGCCGCC
shRNAone-TTR|466-483	TGTGAATACCACCTCTGCACCT	466	483	356	373	CDS	AAAGCTCCCATAGTGGCTGTGGCTGGATGTGAATACCACCTCTGCACCTGTTTAAGCTTCAGTGGAGGTGCTGAGCAGGTATTCAGTTCTGGAGGCAGCTGATGGTCCGCCGCC
shRNAone-TTR|467-484	TTGTGAATACCACCTCTGCCCT	467	484	357	374	CDS	AAAGCTCCCATAGTGGCTGTGGCTGGATTGTGAATACCACCTCTGCCCTGTTTAAGCTTCAGTGGAGGGCACAGGACGTATTCACTTTCTGGAGGCAGCTGATGGTCCGCCGCC
shRNAone-TTR|468-485	TCTGTGAATACCACCTCTGCCT	468	485	358	375	CDS	AAAGCTCCCATAGTGGCTGTGGCTGGATCTGTGAATACCACCTCTGCCTGTTTAAGCTTCAGTGGAGGCAGTGGTCCTATTCACACTTCTGGAGGCAGCTGATGGTCCGCCGCC
shRNAone-TTR|469-486	TGCTGTGAATACCACCTCTCCT	469	486	359	376	CDS	AAAGCTCCCATAGTGGCTGTGGCTGGATGCTGTGAATACCACCTCTCCTGTTTAAGCTTCAGTGGAGGAGACGTGCAATTCACAGGTTCTGGAGGCAGCTGATGGTCCGCCGCC
shRNAone-TTR|470-487	TGGCTGTGAATACCACCTCCCT	470	487	360	377	CDS	AAAGCTCCCATAGTGGCTGTGGCTGGATGGCTGTGAATACCACCTCCCTGTTTAAGCTTCAGTGGAGGGAGCTGGATTTCACAGCGTTCTGGAGGCAGCTGATGGTCCGCCGCC
shRNAone-TTR|471-488	TTGGCTGTGAATACCACCTCCT	471	488	361	378	CDS	AAAGCTCCCATAGTGGCTGTGGCTGGATTGGCTGTGAATACCACCTCCTGTTTAAGCTTCAGTGGAGGAGGAGGTTATCACAGCCTTTCTGGAGGCAGCTGATGGTCCGCCGCC
shRNAone-TTR|472-489	TTTGGCTGTGAATACCACCCCT	472	489	362	379	CDS	AAAGCTCCCATAGTGGCTGTGGCTGGATTTGGCTGTGAATACCACCCCTGTTTAAGCTTCAGTGGAGGGGTCGTAAACACAGCCATTTCTGGAGGCAGCTGATGGTCCGCCGCC
shRNAone-TTR|473-490	TGTTGGCTGTGAATACCACCCT	473	490	363	380	CDS	AAAGCTCCCATAGTGGCTGTGGCTGGATGTTGGCTGTGAATACCACCCTGTTTAAGCTTCAGTGGAGGGTGCTATAGACAGCCAAGTTCTGGAGGCAGCTGATGGTCCGCCGCC
shRNAone-TTR|474-491	TCGTTGGCTGTGAATACCACCT	474	491	364	381	CDS	AAAGCTCCCATAGTGGCTGTGGCTGGATCGTTGGCTGTGAATACCACCTGTTTAAGCTTCAGTGGAGGTGGAATTGTCAGCCAACCTTCTGGAGGCAGCTGATGGTCCGCCGCC
shRNAone-TTR|475-492	TTCGTTGGCTGTGAATACCCCT	475	492	365	382	CDS	AAAGCTCCCATAGTGGCTGTGGCTGGATTCGTTGGCTGTGAATACCCCTGTTTAAGCTTCAGTGGAGGGGTTTTCTGAGCCAACGTTTCTGGAGGCAGCTGATGGTCCGCCGCC
shRNAone-TTR|476-493	TGTCGTTGGCTGTGAATACCCT	476	493	366	383	CDS	AAAGCTCCCATAGTGGCTGTGGCTGGATGTCGTTGGCTGTGAATACCCTGTTTAAGCTTCAGTGGAGGGTAATCAGTGCCAACGAGTTCTGGAGGCAGCTGATGGTCCGCCGCC
shRNAone-TTR|477-494	TAGTCGTTGGCTGTGAATACCT	477	494	367	384	CDS	AAAGCTCCCATAGTGGCTGTGGCTGGATAGTCGTTGGCTGTGAATACCTGTTTAAGCTTCAGTGGAGGTATACACTCCCAACGACATTCTGGAGGCAGCTGATGGTCCGCCGCC
shRNAone-TTR|478-495	TGAGTCGTTGGCTGTGAATCCT	478	495	368	385	CDS	AAAGCTCCCATAGTGGCTGTGGCTGGATGAGTCGTTGGCTGTGAATCCTGTTTAAGCTTCAGTGGAGGATTGACACGCAACGACTGTTCTGGAGGCAGCTGATGGTCCGCCGCC
shRNAone-TTR|479-496	TGGAGTCGTTGGCTGTGAACCT	479	496	369	386	CDS	AAAGCTCCCATAGTGGCTGTGGCTGGATGGAGTCGTTGGCTGTGAACCTGTTTAAGCTTCAGTGGAGGTTCTCAGGGAACGACTCGTTCTGGAGGCAGCTGATGGTCCGCCGCC
shRNAone-TTR|480-497	TCGGAGTCGTTGGCTGTGACCT	480	497	370	387	CDS	AAAGCTCCCATAGTGGCTGTGGCTGGATCGGAGTCGTTGGCTGTGACCTGTTTAAGCTTCAGTGGAGGTCAGAGCGTACGACTCCCTTCTGGAGGCAGCTGATGGTCCGCCGCC
shRNAone-TTR|481-498	TCCGGAGTCGTTGGCTGTGCCT	481	498	371	388	CDS	AAAGCTCCCATAGTGGCTGTGGCTGGATCCGGAGTCGTTGGCTGTGCCTGTTTAAGCTTCAGTGGAGGCACTGCCTTCGACTCCGCTTCTGGAGGCAGCTGATGGTCCGCCGCC
shRNAone-TTR|482-499	TGCCGGAGTCGTTGGCTGTCCT	482	499	372	389	CDS	AAAGCTCCCATAGTGGCTGTGGCTGGATGCCGGAGTCGTTGGCTGTCCTGTTTAAGCTTCAGTGGAGGACACCCATGGACTCCGGGTTCTGGAGGCAGCTGATGGTCCGCCGCC
shRNAone-TTR|483-500	TGGCCGGAGTCGTTGGCTGCCT	483	500	373	390	CDS	AAAGCTCCCATAGTGGCTGTGGCTGGATGGCCGGAGTCGTTGGCTGCCTGTTTAAGCTTCAGTGGAGGCAGGCAAGCACTCCGGCGTTCTGGAGGCAGCTGATGGTCCGCCGCC
shRNAone-TTR|484-501	TGGGCCGGAGTCGTTGGCTCCT	484	501	374	391	CDS	AAAGCTCCCATAGTGGCTGTGGCTGGATGGGCCGGAGTCGTTGGCTCCTGTTTAAGCTTCAGTGGAGGAGCGAACCTCTCCGGCCGTTCTGGAGGCAGCTGATGGTCCGCCGCC
shRNAone-TTR|485-502	TGGGGCCGGAGTCGTTGGCCCT	485	502	375	392	CDS	AAAGCTCCCATAGTGGCTGTGGCTGGATGGGGCCGGAGTCGTTGGCCCTGTTTAAGCTTCAGTGGAGGGCCTACGTGTCCGGCCCGTTCTGGAGGCAGCTGATGGTCCGCCGCC
shRNAone-TTR|486-503	TGGGGGCCGGAGTCGTTGGCCT	486	503	376	393	CDS	AAAGCTCCCATAGTGGCTGTGGCTGGATGGGGGCCGGAGTCGTTGGCCTGTTTAAGCTTCAGTGGAGGCCATCGAGACCGGCCCCGTTCTGGAGGCAGCTGATGGTCCGCCGCC
shRNAone-TTR|487-504	TCGGGGGCCGGAGTCGTTGCCT	487	504	377	394	CDS	AAAGCTCCCATAGTGGCTGTGGCTGGATCGGGGGCCGGAGTCGTTGCCTGTTTAAGCTTCAGTGGAGGCAAGGACAGCGGCCCCCCTTCTGGAGGCAGCTGATGGTCCGCCGCC
shRNAone-TTR|488-505	TGCGGGGGCCGGAGTCGTTCCT	488	505	378	395	CDS	AAAGCTCCCATAGTGGCTGTGGCTGGATGCGGGGGCCGGAGTCGTTCCTGTTTAAGCTTCAGTGGAGGAACCACTGGGGCCCCCGGTTCTGGAGGCAGCTGATGGTCCGCCGCC
shRNAone-TTR|489-506	TGGCGGGGGCCGGAGTCGTCCT	489	506	379	396	CDS	AAAGCTCCCATAGTGGCTGTGGCTGGATGGCGGGGGCCGGAGTCGTCCTGTTTAAGCTTCAGTGGAGGACGTCTCGCGCCCCCGCGTTCTGGAGGCAGCTGATGGTCCGCCGCC
shRNAone-TTR|490-507	TCGGCGGGGGCCGGAGTCGCCT	490	507	380	397	CDS	AAAGCTCCCATAGTGGCTGTGGCTGGATCGGCGGGGGCCGGAGTCGCCTGTTTAAGCTTCAGTGGAGGCGAGTCCCCCCCCCGCCCTTCTGGAGGCAGCTGATGGTCCGCCGCC
shRNAone-TTR|491-508	TGCGGCGGGGGCCGGAGTCCCT	491	508	381	398	CDS	AAAGCTCCCATAGTGGCTGTGGCTGGATGCGGCGGGGGCCGGAGTCCCTGTTTAAGCTTCAGTGGAGGGACACCGCGCCCCGCCGGTTCTGGAGGCAGCTGATGGTCCGCCGCC
shRNAone-TTR|492-509	TAGCGGCGGGGGCCGGAGTCCT	492	509	382	399	CDS	AAAGCTCCCATAGTGGCTGTGGCTGGATAGCGGCGGGGGCCGGAGTCCTGTTTAAGCTTCAGTGGAGGACTGCGGGGCCCGCCGCATTCTGGAGGCAGCTGATGGTCCGCCGCC
shRNAone-TTR|493-510	TTAGCGGCGGGGGCCGGAGCCT	493	510	383	400	CDS	AAAGCTCCCATAGTGGCTGTGGCTGGATTAGCGGCGGGGGCCGGAGCCTGTTTAAGCTTCAGTGGAGGCTCGGGCGGCCGCCGCTTTTCTGGAGGCAGCTGATGGTCCGCCGCC
shRNAone-TTR|494-511	TGTAGCGGCGGGGGCCGGACCT	494	511	384	401	CDS	AAAGCTCCCATAGTGGCTGTGGCTGGATGTAGCGGCGGGGGCCGGACCTGTTTAAGCTTCAGTGGAGGTCCCGCCGGCGCCGCTAGTTCTGGAGGCAGCTGATGGTCCGCCGCC
shRNAone-TTR|495-512	TTGTAGCGGCGGGGGCCGGCCT	495	512	385	402	CDS	AAAGCTCCCATAGTGGCTGTGGCTGGATTGTAGCGGCGGGGGCCGGCCTGTTTAAGCTTCAGTGGAGGCCGCCCCGGGCCGCTACTTTCTGGAGGCAGCTGATGGTCCGCCGCC
shRNAone-TTR|496-513	TGTGTAGCGGCGGGGGCCGCCT	496	513	386	403	CDS	AAAGCTCCCATAGTGGCTGTGGCTGGATGTGTAGCGGCGGGGGCCGCCTGTTTAAGCTTCAGTGGAGGCGGGCCCGCCCGCTACAGTTCTGGAGGCAGCTGATGGTCCGCCGCC
shRNAone-TTR|497-514	TGGTGTAGCGGCGGGGGCCCCT	497	514	387	404	CDS	AAAGCTCCCATAGTGGCTGTGGCTGGATGGTGTAGCGGCGGGGGCCCCTGTTTAAGCTTCAGTGGAGGGGCGCCCCGCGCTACACGTTCTGGAGGCAGCTGATGGTCCGCCGCC
shRNAone-TTR|498-515	TTGGTGTAGCGGCGGGGGCCCT	498	515	388	405	CDS	AAAGCTCCCATAGTGGCTGTGGCTGGATTGGTGTAGCGGCGGGGGCCCTGTTTAAGCTTCAGTGGAGGGCCGCCGGGGCTACACCTTTCTGGAGGCAGCTGATGGTCCGCCGCC
shRNAone-TTR|499-516	TATGGTGTAGCGGCGGGGGCCT	499	516	389	406	CDS	AAAGCTCCCATAGTGGCTGTGGCTGGATATGGTGTAGCGGCGGGGGCCTGTTTAAGCTTCAGTGGAGGCCCGCGCGCCTACACCAATTCTGGAGGCAGCTGATGGTCCGCCGCC
shRNAone-TTR|500-517	TAATGGTGTAGCGGCGGGGCCT	500	517	390	407	CDS	AAAGCTCCCATAGTGGCTGTGGCTGGATAATGGTGTAGCGGCGGGGCCTGTTTAAGCTTCAGTGGAGGCCCGGCCCGTACACCATATTCTGGAGGCAGCTGATGGTCCGCCGCC
shRNAone-TTR|501-518	TCAATGGTGTAGCGGCGGGCCT	501	518	391	408	CDS	AAAGCTCCCATAGTGGCTGTGGCTGGATCAATGGTGTAGCGGCGGGCCTGTTTAAGCTTCAGTGGAGGCCCCCCGGAACACCATTCTTCTGGAGGCAGCTGATGGTCCGCCGCC
shRNAone-TTR|502-519	TGCAATGGTGTAGCGGCGGCCT	502	519	392	409	CDS	AAAGCTCCCATAGTGGCTGTGGCTGGATGCAATGGTGTAGCGGCGGCCTGTTTAAGCTTCAGTGGAGGCCGGCGCATCACCATTGGTTCTGGAGGCAGCTGATGGTCCGCCGCC
shRNAone-TTR|503-520	TGGCAATGGTGTAGCGGCGCCT	503	520	393	410	CDS	AAAGCTCCCATAGTGGCTGTGGCTGGATGGCAATGGTGTAGCGGCGCCTGTTTAAGCTTCAGTGGAGGCGCGGCTTGACCATTGCGTTCTGGAGGCAGCTGATGGTCCGCCGCC
shRNAone-TTR|504-521	TCGGCAATGGTGTAGCGGCCCT	504	521	394	411	CDS	AAAGCTCCCATAGTGGCTGTGGCTGGATCGGCAATGGTGTAGCGGCCCTGTTTAAGCTTCAGTGGAGGGCCCCTAGTCCATTGCCCTTCTGGAGGCAGCTGATGGTCCGCCGCC
shRNAone-TTR|505-522	TGCGGCAATGGTGTAGCGGCCT	505	522	395	412	CDS	AAAGCTCCCATAGTGGCTGTGGCTGGATGCGGCAATGGTGTAGCGGCCTGTTTAAGCTTCAGTGGAGGCCGGTACTGCATTGCCGGTTCTGGAGGCAGCTGATGGTCCGCCGCC
shRNAone-TTR|506-523	TGGCGGCAATGGTGTAGCGCCT	506	523	396	413	CDS	AAAGCTCCCATAGTGGCTGTGGCTGGATGGCGGCAATGGTGTAGCGCCTGTTTAAGCTTCAGTGGAGGCGCAACAGGATTGCCGCGTTCTGGAGGCAGCTGATGGTCCGCCGCC
shRNAone-TTR|507-524	TGGGCGGCAATGGTGTAGCCCT	507	524	397	414	CDS	AAAGCTCCCATAGTGGCTGTGGCTGGATGGGCGGCAATGGTGTAGCCCTGTTTAAGCTTCAGTGGAGGGCTTCACGTTTGCCGCCGTTCTGGAGGCAGCTGATGGTCCGCCGCC
shRNAone-TTR|508-525	TAGGGCGGCAATGGTGTAGCCT	508	525	398	415	CDS	AAAGCTCCCATAGTGGCTGTGGCTGGATAGGGCGGCAATGGTGTAGCCTGTTTAAGCTTCAGTGGAGGCTAGACCTATGCCGCCCATTCTGGAGGCAGCTGATGGTCCGCCGCC
shRNAone-TTR|509-526	TCAGGGCGGCAATGGTGTACCT	509	526	399	416	CDS	AAAGCTCCCATAGTGGCTGTGGCTGGATCAGGGCGGCAATGGTGTACCTGTTTAAGCTTCAGTGGAGGTACTCCAAAGCCGCCCTCTTCTGGAGGCAGCTGATGGTCCGCCGCC
shRNAone-TTR|510-527	TGCAGGGCGGCAATGGTGTCCT	510	527	400	417	CDS	AAAGCTCCCATAGTGGCTGTGGCTGGATGCAGGGCGGCAATGGTGTCCTGTTTAAGCTTCAGTGGAGGACAGCATACCCGCCCTGGTTCTGGAGGCAGCTGATGGTCCGCCGCC
shRNAone-TTR|511-528	TAGCAGGGCGGCAATGGTGCCT	511	528	401	418	CDS	AAAGCTCCCATAGTGGCTGTGGCTGGATAGCAGGGCGGCAATGGTGCCTGTTTAAGCTTCAGTGGAGGCACGATTCGCGCCCTGCATTCTGGAGGCAGCTGATGGTCCGCCGCC
shRNAone-TTR|512-529	TCAGCAGGGCGGCAATGGTCCT	512	529	402	419	CDS	AAAGCTCCCATAGTGGCTGTGGCTGGATCAGCAGGGCGGCAATGGTCCTGTTTAAGCTTCAGTGGAGGACCTTTGGGGCCCTGCTCTTCTGGAGGCAGCTGATGGTCCGCCGCC
shRNAone-TTR|513-530	TTCAGCAGGGCGGCAATGGCCT	513	530	403	420	CDS	AAAGCTCCCATAGTGGCTGTGGCTGGATTCAGCAGGGCGGCAATGGCCTGTTTAAGCTTCAGTGGAGGCCAATGCGCCCCTGCTGTTTCTGGAGGCAGCTGATGGTCCGCCGCC
shRNAone-TTR|514-531	TCTCAGCAGGGCGGCAATGCCT	514	531	404	421	CDS	AAAGCTCCCATAGTGGCTGTGGCTGGATCTCAGCAGGGCGGCAATGCCTGTTTAAGCTTCAGTGGAGGCATAGCCCGCCTGCTGACTTCTGGAGGCAGCTGATGGTCCGCCGCC
shRNAone-TTR|515-532	TGCTCAGCAGGGCGGCAATCCT	515	532	405	422	CDS	AAAGCTCCCATAGTGGCTGTGGCTGGATGCTCAGCAGGGCGGCAATCCTGTTTAAGCTTCAGTGGAGGATTCCCGGGCTGCTGAGGTTCTGGAGGCAGCTGATGGTCCGCCGCC
shRNAone-TTR|516-533	TGGCTCAGCAGGGCGGCAACCT	516	533	406	423	CDS	AAAGCTCCCATAGTGGCTGTGGCTGGATGGCTCAGCAGGGCGGCAACCTGTTTAAGCTTCAGTGGAGGTTGGCGCGGTGCTGAGCGTTCTGGAGGCAGCTGATGGTCCGCCGCC
shRNAone-TTR|517-534	TGGGCTCAGCAGGGCGGCACCT	517	534	407	424	CDS	AAAGCTCCCATAGTGGCTGTGGCTGGATGGGCTCAGCAGGGCGGCACCTGTTTAAGCTTCAGTGGAGGTGCGGCCGAGCTGAGCCGTTCTGGAGGCAGCTGATGGTCCGCCGCC
shRNAone-TTR|518-535	TGGGGCTCAGCAGGGCGGCCCT	518	535	408	425	CDS	AAAGCTCCCATAGTGGCTGTGGCTGGATGGGGCTCAGCAGGGCGGCCCTGTTTAAGCTTCAGTGGAGGGCCCCCCACCTGAGCCCGTTCTGGAGGCAGCTGATGGTCCGCCGCC
shRNAone-TTR|519-536	TAGGGGCTCAGCAGGGCGGCCT	519	536	409	426	CDS	AAAGCTCCCATAGTGGCTGTGGCTGGATAGGGGCTCAGCAGGGCGGCCTGTTTAAGCTTCAGTGGAGGCCGGCCTCGTGAGCCCCATTCTGGAGGCAGCTGATGGTCCGCCGCC
shRNAone-TTR|520-537	TTAGGGGCTCAGCAGGGCGCCT	520	537	410	427	CDS	AAAGCTCCCATAGTGGCTGTGGCTGGATTAGGGGCTCAGCAGGGCGCCTGTTTAAGCTTCAGTGGAGGCGCGCTGGAGAGCCCCTTTTCTGGAGGCAGCTGATGGTCCGCCGCC
shRNAone-TTR|521-538	TGTAGGGGCTCAGCAGGGCCCT	521	538	411	428	CDS	AAAGCTCCCATAGTGGCTGTGGCTGGATGTAGGGGCTCAGCAGGGCCCTGTTTAAGCTTCAGTGGAGGGCCGTGCACAGCCCCTAGTTCTGGAGGCAGCTGATGGTCCGCCGCC
shRNAone-TTR|522-539	TAGTAGGGGCTCAGCAGGGCCT	522	539	412	429	CDS	AAAGCTCCCATAGTGGCTGTGGCTGGATAGTAGGGGCTCAGCAGGGCCTGTTTAAGCTTCAGTGGAGGCCCAGCTCTGCCCCTACATTCTGGAGGCAGCTGATGGTCCGCCGCC
shRNAone-TTR|523-540	TGAGTAGGGGCTCAGCAGGCCT	523	540	413	430	CDS	AAAGCTCCCATAGTGGCTGTGGCTGGATGAGTAGGGGCTCAGCAGGCCTGTTTAAGCTTCAGTGGAGGCCTCCTGTCCCCCTACTGTTCTGGAGGCAGCTGATGGTCCGCCGCC
shRNAone-TTR|524-541	TGGAGTAGGGGCTCAGCAGCCT	524	541	414	431	CDS	AAAGCTCCCATAGTGGCTGTGGCTGGATGGAGTAGGGGCTCAGCAGCCTGTTTAAGCTTCAGTGGAGGCTGGTGACGCCCTACTCGTTCTGGAGGCAGCTGATGGTCCGCCGCC
shRNAone-TTR|525-542	TAGGAGTAGGGGCTCAGCACCT	525	542	415	432	CDS	AAAGCTCCCATAGTGGCTGTGGCTGGATAGGAGTAGGGGCTCAGCACCTGTTTAAGCTTCAGTGGAGGTGCAGAGGGCCTACTCCATTCTGGAGGCAGCTGATGGTCCGCCGCC
shRNAone-TTR|526-543	TTAGGAGTAGGGGCTCAGCCCT	526	543	416	433	CDS	AAAGCTCCCATAGTGGCTGTGGCTGGATTAGGAGTAGGGGCTCAGCCCTGTTTAAGCTTCAGTGGAGGGCTCAGCGGCTACTCCTTTTCTGGAGGCAGCTGATGGTCCGCCGCC
shRNAone-TTR|527-544	TATAGGAGTAGGGGCTCAGCCT	527	544	417	434	CDS	AAAGCTCCCATAGTGGCTGTGGCTGGATATAGGAGTAGGGGCTCAGCCTGTTTAAGCTTCAGTGGAGGCTGTGCCGGTACTCCTAATTCTGGAGGCAGCTGATGGTCCGCCGCC
shRNAone-TTR|528-545	TAATAGGAGTAGGGGCTCACCT	528	545	418	435	CDS	AAAGCTCCCATAGTGGCTGTGGCTGGATAATAGGAGTAGGGGCTCACCTGTTTAAGCTTCAGTGGAGGTGACCCCGAACTCCTATATTCTGGAGGCAGCTGATGGTCCGCCGCC
shRNAone-TTR|529-546	TGAATAGGAGTAGGGGCTCCCT	529	546	419	436	CDS	AAAGCTCCCATAGTGGCTGTGGCTGGATGAATAGGAGTAGGGGCTCCCTGTTTAAGCTTCAGTGGAGGGAGGCCCATCTCCTATTGTTCTGGAGGCAGCTGATGGTCCGCCGCC
shRNAone-TTR|530-547	TGGAATAGGAGTAGGGGCTCCT	530	547	420	437	CDS	AAAGCTCCCATAGTGGCTGTGGCTGGATGGAATAGGAGTAGGGGCTCCTGTTTAAGCTTCAGTGGAGGAGCGCCTTGTCCTATTCGTTCTGGAGGCAGCTGATGGTCCGCCGCC
shRNAone-TTR|531-548	TTGGAATAGGAGTAGGGGCCCT	531	548	421	438	CDS	AAAGCTCCCATAGTGGCTGTGGCTGGATTGGAATAGGAGTAGGGGCCCTGTTTAAGCTTCAGTGGAGGGCCGCTAGACCTATTCCTTTCTGGAGGCAGCTGATGGTCCGCCGCC
shRNAone-TTR|532-549	TGTGGAATAGGAGTAGGGGCCT	532	549	422	439	CDS	AAAGCTCCCATAGTGGCTGTGGCTGGATGTGGAATAGGAGTAGGGGCCTGTTTAAGCTTCAGTGGAGGCCCGTACAGCTATTCCAGTTCTGGAGGCAGCTGATGGTCCGCCGCC
shRNAone-TTR|533-550	TGGTGGAATAGGAGTAGGGCCT	533	550	423	440	CDS	AAAGCTCCCATAGTGGCTGTGGCTGGATGGTGGAATAGGAGTAGGGCCTGTTTAAGCTTCAGTGGAGGCCCAACTGGTATTCCACGTTCTGGAGGCAGCTGATGGTCCGCCGCC
shRNAone-TTR|534-551	TTGGTGGAATAGGAGTAGGCCT	534	551	424	441	CDS	AAAGCTCCCATAGTGGCTGTGGCTGGATTGGTGGAATAGGAGTAGGCCTGTTTAAGCTTCAGTGGAGGCCTTCTCGAATTCCACCTTTCTGGAGGCAGCTGATGGTCCGCCGCC
shRNAone-TTR|535-552	TGTGGTGGAATAGGAGTAGCCT	535	552	425	442	CDS	AAAGCTCCCATAGTGGCTGTGGCTGGATGTGGTGGAATAGGAGTAGCCTGTTTAAGCTTCAGTGGAGGCTAGTCCATTTCCACCAGTTCTGGAGGCAGCTGATGGTCCGCCGCC
shRNAone-TTR|536-553	TCGTGGTGGAATAGGAGTACCT	536	553	426	443	CDS	AAAGCTCCCATAGTGGCTGTGGCTGGATCGTGGTGGAATAGGAGTACCTGTTTAAGCTTCAGTGGAGGTACACCTTATCCACCACCTTCTGGAGGCAGCTGATGGTCCGCCGCC
shRNAone-TTR|537-554	TCCGTGGTGGAATAGGAGTCCT	537	554	427	444	CDS	AAAGCTCCCATAGTGGCTGTGGCTGGATCCGTGGTGGAATAGGAGTCCTGTTTAAGCTTCAGTGGAGGACTGCTAAACCACCACGCTTCTGGAGGCAGCTGATGGTCCGCCGCC
shRNAone-TTR|538-555	TGCCGTGGTGGAATAGGAGCCT	538	555	428	445	CDS	AAAGCTCCCATAGTGGCTGTGGCTGGATGCCGTGGTGGAATAGGAGCCTGTTTAAGCTTCAGTGGAGGCTCGTATAGCACCACGGGTTCTGGAGGCAGCTGATGGTCCGCCGCC
shRNAone-TTR|539-556	TAGCCGTGGTGGAATAGGACCT	539	556	429	446	CDS	AAAGCTCCCATAGTGGCTGTGGCTGGATAGCCGTGGTGGAATAGGACCTGTTTAAGCTTCAGTGGAGGTCCAATTGGACCACGGCATTCTGGAGGCAGCTGATGGTCCGCCGCC
shRNAone-TTR|540-557	TCAGCCGTGGTGGAATAGGCCT	540	557	430	447	CDS	AAAGCTCCCATAGTGGCTGTGGCTGGATCAGCCGTGGTGGAATAGGCCTGTTTAAGCTTCAGTGGAGGCCTTTTCGTCCACGGCTCTTCTGGAGGCAGCTGATGGTCCGCCGCC
shRNAone-TTR|541-558	TACAGCCGTGGTGGAATAGCCT	541	558	431	448	CDS	AAAGCTCCCATAGTGGCTGTGGCTGGATACAGCCGTGGTGGAATAGCCTGTTTAAGCTTCAGTGGAGGCTAATCCTGCACGGCTGATTCTGGAGGCAGCTGATGGTCCGCCGCC
shRNAone-TTR|542-559	TGACAGCCGTGGTGGAATACCT	542	559	432	449	CDS	AAAGCTCCCATAGTGGCTGTGGCTGGATGACAGCCGTGGTGGAATACCTGTTTAAGCTTCAGTGGAGGTATACCAGGACGGCTGTGTTCTGGAGGCAGCTGATGGTCCGCCGCC
shRNAone-TTR|543-560	TCGACAGCCGTGGTGGAATCCT	543	560	433	450	CDS	AAAGCTCCCATAGTGGCTGTGGCTGGATCGACAGCCGTGGTGGAATCCTGTTTAAGCTTCAGTGGAGGATTGCACGTCGGCTGTCCTTCTGGAGGCAGCTGATGGTCCGCCGCC
shRNAone-TTR|544-561	TACGACAGCCGTGGTGGAACCT	544	561	434	451	CDS	AAAGCTCCCATAGTGGCTGTGGCTGGATACGACAGCCGTGGTGGAACCTGTTTAAGCTTCAGTGGAGGTTCGACCTGGGCTGTCGATTCTGGAGGCAGCTGATGGTCCGCCGCC
shRNAone-TTR|545-562	TGACGACAGCCGTGGTGGACCT	545	562	435	452	CDS	AAAGCTCCCATAGTGGCTGTGGCTGGATGACGACAGCCGTGGTGGACCTGTTTAAGCTTCAGTGGAGGTCCTCCAGCGCTGTCGTGTTCTGGAGGCAGCTGATGGTCCGCCGCC
shRNAone-TTR|546-563	TTGACGACAGCCGTGGTGGCCT	546	563	436	453	CDS	AAAGCTCCCATAGTGGCTGTGGCTGGATTGACGACAGCCGTGGTGGCCTGTTTAAGCTTCAGTGGAGGCCAGCACCCCTGTCGTCTTTCTGGAGGCAGCTGATGGTCCGCCGCC
shRNAone-TTR|547-564	TGTGACGACAGCCGTGGTGCCT	547	564	437	454	CDS	AAAGCTCCCATAGTGGCTGTGGCTGGATGTGACGACAGCCGTGGTGCCTGTTTAAGCTTCAGTGGAGGCACGACGCGTGTCGTCAGTTCTGGAGGCAGCTGATGGTCCGCCGCC
shRNAone-TTR|548-565	TGGTGACGACAGCCGTGGTCCT	548	565	438	455	CDS	AAAGCTCCCATAGTGGCTGTGGCTGGATGGTGACGACAGCCGTGGTCCTGTTTAAGCTTCAGTGGAGGACCTCGGGAGTCGTCACGTTCTGGAGGCAGCTGATGGTCCGCCGCC
shRNAone-TTR|549-566	TTGGTGACGACAGCCGTGGCCT	549	566	439	456	CDS	AAAGCTCCCATAGTGGCTGTGGCTGGATTGGTGACGACAGCCGTGGCCTGTTTAAGCTTCAGTGGAGGCCAGGGCACTCGTCACCTTTCTGGAGGCAGCTGATGGTCCGCCGCC
shRNAone-TTR|550-567	TTTGGTGACGACAGCCGTGCCT	550	567	440	457	CDS	AAAGCTCCCATAGTGGCTGTGGCTGGATTTGGTGACGACAGCCGTGCCTGTTTAAGCTTCAGTGGAGGCACCGCTCACGTCACCATTTCTGGAGGCAGCTGATGGTCCGCCGCC
shRNAone-TTR|551-568	TATTGGTGACGACAGCCGTCCT	551	568	441	458	CDS	AAAGCTCCCATAGTGGCTGTGGCTGGATATTGGTGACGACAGCCGTCCTGTTTAAGCTTCAGTGGAGGACGCCTGAGGTCACCAAATTCTGGAGGCAGCTGATGGTCCGCCGCC
shRNAone-TTR|552-569	TGATTGGTGACGACAGCCGCCT	552	569	442	459	CDS	AAAGCTCCCATAGTGGCTGTGGCTGGATGATTGGTGACGACAGCCGCCTGTTTAAGCTTCAGTGGAGGCGGGTGTGCTCACCAATGTTCTGGAGGCAGCTGATGGTCCGCCGCC
shRNAone-TTR|553-570	TGGATTGGTGACGACAGCCCCT	553	570	443	460	CDS	AAAGCTCCCATAGTGGCTGTGGCTGGATGGATTGGTGACGACAGCCCCTGTTTAAGCTTCAGTGGAGGGGCAGTCCACACCAATCGTTCTGGAGGCAGCTGATGGTCCGCCGCC
shRNAone-TTR|554-571	TGGGATTGGTGACGACAGCCCT	554	571	444	461	CDS	AAAGCTCCCATAGTGGCTGTGGCTGGATGGGATTGGTGACGACAGCCCTGTTTAAGCTTCAGTGGAGGGCTCTCGAGACCAATCCGTTCTGGAGGCAGCTGATGGTCCGCCGCC
shRNAone-TTR|555-572	TTGGGATTGGTGACGACAGCCT	555	572	445	462	CDS	AAAGCTCCCATAGTGGCTGTGGCTGGATTGGGATTGGTGACGACAGCCTGTTTAAGCTTCAGTGGAGGCTGACGTGTCCAATCCCTTTCTGGAGGCAGCTGATGGTCCGCCGCC
shRNAone-TTR|556-573	TTTGGGATTGGTGACGACACCT	556	573	446	463	CDS	AAAGCTCCCATAGTGGCTGTGGCTGGATTTGGGATTGGTGACGACACCTGTTTAAGCTTCAGTGGAGGTGTGGTCTGCAATCCCATTTCTGGAGGCAGCTGATGGTCCGCCGCC
shRNAone-TTR|557-574	TCTTGGGATTGGTGACGACCCT	557	574	447	464	CDS	AAAGCTCCCATAGTGGCTGTGGCTGGATCTTGGGATTGGTGACGACCCTGTTTAAGCTTCAGTGGAGGGTCCTCAGGAATCCCAACTTCTGGAGGCAGCTGATGGTCCGCCGCC
shRNAone-TTR|558-575	TCCTTGGGATTGGTGACGACCT	558	575	448	465	CDS	AAAGCTCCCATAGTGGCTGTGGCTGGATCCTTGGGATTGGTGACGACCTGTTTAAGCTTCAGTGGAGGTCGACACGTATCCCAAGCTTCTGGAGGCAGCTGATGGTCCGCCGCC
shRNAone-TTR|559-576	TTCCTTGGGATTGGTGACGCCT	559	576	449	466	CDS	AAAGCTCCCATAGTGGCTGTGGCTGGATTCCTTGGGATTGGTGACGCCTGTTTAAGCTTCAGTGGAGGCGTGACCTTTCCCAAGGTTTCTGGAGGCAGCTGATGGTCCGCCGCC
shRNAone-TTR|560-577	TTTCCTTGGGATTGGTGACCCT	560	577	450	467	CDS	AAAGCTCCCATAGTGGCTGTGGCTGGATTTCCTTGGGATTGGTGACCCTGTTTAAGCTTCAGTGGAGGGTCTCCATACCCAAGGATTTCTGGAGGCAGCTGATGGTCCGCCGCC
shRNAone-TTR|561-578	TATTCCTTGGGATTGGTGACCT	561	578	451	468	CDS	AAAGCTCCCATAGTGGCTGTGGCTGGATATTCCTTGGGATTGGTGACCTGTTTAAGCTTCAGTGGAGGTCAGCAAAGCCAAGGAAATTCTGGAGGCAGCTGATGGTCCGCCGCC
shRNAone-TTR|562-579	TCATTCCTTGGGATTGGTGCCT	562	579	452	469	CDS	AAAGCTCCCATAGTGGCTGTGGCTGGATCATTCCTTGGGATTGGTGCCTGTTTAAGCTTCAGTGGAGGCACGAATGGCAAGGAATCTTCTGGAGGCAGCTGATGGTCCGCCGCC
shRNAone-TTR|563-580	TTCATTCCTTGGGATTGGTCCT	563	580	453	470	CDS	AAAGCTCCCATAGTGGCTGTGGCTGGATTCATTCCTTGGGATTGGTCCTGTTTAAGCTTCAGTGGAGGACCTATCGGAAGGAATGTTTCTGGAGGCAGCTGATGGTCCGCCGCC
shRNAone-TTR|564-581	TCTCATTCCTTGGGATTGGCCT	564	581	454	471	3'UTR	AAAGCTCCCATAGTGGCTGTGGCTGGATCTCATTCCTTGGGATTGGCCTGTTTAAGCTTCAGTGGAGGCCATTCCGTAGGAATGACTTCTGGAGGCAGCTGATGGTCCGCCGCC
shRNAone-TTR|565-582	TCCTCATTCCTTGGGATTGCCT	565	582	455	472	3'UTR	AAAGCTCCCATAGTGGCTGTGGCTGGATCCTCATTCCTTGGGATTGCCTGTTTAAGCTTCAGTGGAGGCAAACCCTTGGAATGAGCTTCTGGAGGCAGCTGATGGTCCGCCGCC
shRNAone-TTR|566-583	TCCCTCATTCCTTGGGATTCCT	566	583	456	473	3'UTR	AAAGCTCCCATAGTGGCTGTGGCTGGATCCCTCATTCCTTGGGATTCCTGTTTAAGCTTCAGTGGAGGAATGCCATCGAATGAGGCTTCTGGAGGCAGCTGATGGTCCGCCGCC
shRNAone-TTR|567-584	TTCCCTCATTCCTTGGGATCCT	567	584	457	474	3'UTR	AAAGCTCCCATAGTGGCTGTGGCTGGATTCCCTCATTCCTTGGGATCCTGTTTAAGCTTCAGTGGAGGATCGCAACCAATGAGGGTTTCTGGAGGCAGCTGATGGTCCGCCGCC
shRNAone-TTR|568-585	TGTCCCTCATTCCTTGGGACCT	568	585	458	475	3'UTR	AAAGCTCCCATAGTGGCTGTGGCTGGATGTCCCTCATTCCTTGGGACCTGTTTAAGCTTCAGTGGAGGTCCGAAGCTATGAGGGAGTTCTGGAGGCAGCTGATGGTCCGCCGCC
shRNAone-TTR|569-586	TAGTCCCTCATTCCTTGGGCCT	569	586	459	476	3'UTR	AAAGCTCCCATAGTGGCTGTGGCTGGATAGTCCCTCATTCCTTGGGCCTGTTTAAGCTTCAGTGGAGGCCCTAGGTTTGAGGGACATTCTGGAGGCAGCTGATGGTCCGCCGCC
shRNAone-TTR|570-587	TAAGTCCCTCATTCCTTGGCCT	570	587	460	477	3'UTR	AAAGCTCCCATAGTGGCTGTGGCTGGATAAGTCCCTCATTCCTTGGCCTGTTTAAGCTTCAGTGGAGGCCATGGATAGAGGGACTATTCTGGAGGCAGCTGATGGTCCGCCGCC
shRNAone-TTR|571-588	TGAAGTCCCTCATTCCTTGCCT	571	588	461	478	3'UTR	AAAGCTCCCATAGTGGCTGTGGCTGGATGAAGTCCCTCATTCCTTGCCTGTTTAAGCTTCAGTGGAGGCAACGAAACAGGGACTTGTTCTGGAGGCAGCTGATGGTCCGCCGCC
shRNAone-TTR|572-589	TAGAAGTCCCTCATTCCTTCCT	572	589	462	479	3'UTR	AAAGCTCCCATAGTGGCTGTGGCTGGATAGAAGTCCCTCATTCCTTCCTGTTTAAGCTTCAGTGGAGGAAGCAATCTGGGACTTCATTCTGGAGGCAGCTGATGGTCCGCCGCC
shRNAone-TTR|573-590	TGAGAAGTCCCTCATTCCTCCT	573	590	463	480	3'UTR	AAAGCTCCCATAGTGGCTGTGGCTGGATGAGAAGTCCCTCATTCCTCCTGTTTAAGCTTCAGTGGAGGAGGTATGTCGGACTTCTGTTCTGGAGGCAGCTGATGGTCCGCCGCC
shRNAone-TTR|574-591	TGGAGAAGTCCCTCATTCCCCT	574	591	464	481	3'UTR	AAAGCTCCCATAGTGGCTGTGGCTGGATGGAGAAGTCCCTCATTCCCCTGTTTAAGCTTCAGTGGAGGGGATTGACCGACTTCTCGTTCTGGAGGCAGCTGATGGTCCGCCGCC
shRNAone-TTR|575-592	TAGGAGAAGTCCCTCATTCCCT	575	592	465	482	3'UTR	AAAGCTCCCATAGTGGCTGTGGCTGGATAGGAGAAGTCCCTCATTCCCTGTTTAAGCTTCAGTGGAGGGAAAGAGCCACTTCTCCATTCTGGAGGCAGCTGATGGTCCGCCGCC
shRNAone-TTR|576-593	TGAGGAGAAGTCCCTCATTCCT	576	593	466	483	3'UTR	AAAGCTCCCATAGTGGCTGTGGCTGGATGAGGAGAAGTCCCTCATTCCTGTTTAAGCTTCAGTGGAGGAATCAGGCTCTTCTCCTGTTCTGGAGGCAGCTGATGGTCCGCCGCC
shRNAone-TTR|577-594	TGGAGGAGAAGTCCCTCATCCT	577	594	467	484	3'UTR	AAAGCTCCCATAGTGGCTGTGGCTGGATGGAGGAGAAGTCCCTCATCCTGTTTAAGCTTCAGTGGAGGATGTGGGTGTTCTCCTCGTTCTGGAGGCAGCTGATGGTCCGCCGCC
shRNAone-TTR|578-595	TTGGAGGAGAAGTCCCTCACCT	578	595	468	485	3'UTR	AAAGCTCCCATAGTGGCTGTGGCTGGATTGGAGGAGAAGTCCCTCACCTGTTTAAGCTTCAGTGGAGGTGACGGAGATCTCCTCCTTTCTGGAGGCAGCTGATGGTCCGCCGCC
shRNAone-TTR|579-596	TCTGGAGGAGAAGTCCCTCCCT	579	596	469	486	3'UTR	AAAGCTCCCATAGTGGCTGTGGCTGGATCTGGAGGAGAAGTCCCTCCCTGTTTAAGCTTCAGTGGAGGGAGCGACAACTCCTCCACTTCTGGAGGCAGCTGATGGTCCGCCGCC
shRNAone-TTR|580-597	TACTGGAGGAGAAGTCCCTCCT	580	597	470	487	3'UTR	AAAGCTCCCATAGTGGCTGTGGCTGGATACTGGAGGAGAAGTCCCTCCTGTTTAAGCTTCAGTGGAGGAGGCACTAGTCCTCCAGATTCTGGAGGCAGCTGATGGTCCGCCGCC
shRNAone-TTR|581-598	TCACTGGAGGAGAAGTCCCCCT	581	598	471	488	3'UTR	AAAGCTCCCATAGTGGCTGTGGCTGGATCACTGGAGGAGAAGTCCCCCTGTTTAAGCTTCAGTGGAGGGGGTCTTGACCTCCAGTCTTCTGGAGGCAGCTGATGGTCCGCCGCC
shRNAone-TTR|582-599	TCCACTGGAGGAGAAGTCCCCT	582	599	472	489	3'UTR	AAAGCTCCCATAGTGGCTGTGGCTGGATCCACTGGAGGAGAAGTCCCCTGTTTAAGCTTCAGTGGAGGGGAGTTCAGCTCCAGTGCTTCTGGAGGCAGCTGATGGTCCGCCGCC
shRNAone-TTR|583-600	TTCCACTGGAGGAGAAGTCCCT	583	600	473	490	3'UTR	AAAGCTCCCATAGTGGCTGTGGCTGGATTCCACTGGAGGAGAAGTCCCTGTTTAAGCTTCAGTGGAGGGACATCTGGTCCAGTGGTTTCTGGAGGCAGCTGATGGTCCGCCGCC
shRNAone-TTR|584-601	TGTCCACTGGAGGAGAAGTCCT	584	601	474	491	3'UTR	AAAGCTCCCATAGTGGCTGTGGCTGGATGTCCACTGGAGGAGAAGTCCTGTTTAAGCTTCAGTGGAGGACTACTCGACCAGTGGAGTTCTGGAGGCAGCTGATGGTCCGCCGCC
shRNAone-TTR|585-602	TGGTCCACTGGAGGAGAAGCCT	585	602	475	492	3'UTR	AAAGCTCCCATAGTGGCTGTGGCTGGATGGTCCACTGGAGGAGAAGCCTGTTTAAGCTTCAGTGGAGGCTTGTCCAGCAGTGGACGTTCTGGAGGCAGCTGATGGTCCGCCGCC
shRNAone-TTR|586-603	TAGGTCCACTGGAGGAGAACCT	586	603	476	493	3'UTR	AAAGCTCCCATAGTGGCTGTGGCTGGATAGGTCCACTGGAGGAGAACCTGTTTAAGCTTCAGTGGAGGTTCACCTGGAGTGGACCATTCTGGAGGCAGCTGATGGTCCGCCGCC
shRNAone-TTR|587-604	TCAGGTCCACTGGAGGAGACCT	587	604	477	494	3'UTR	AAAGCTCCCATAGTGGCTGTGGCTGGATCAGGTCCACTGGAGGAGACCTGTTTAAGCTTCAGTGGAGGTCTGCTCGTGTGGACCTCTTCTGGAGGCAGCTGATGGTCCGCCGCC
shRNAone-TTR|588-605	TTCAGGTCCACTGGAGGAGCCT	588	605	478	495	3'UTR	AAAGCTCCCATAGTGGCTGTGGCTGGATTCAGGTCCACTGGAGGAGCCTGTTTAAGCTTCAGTGGAGGCTCGTCCTCTGGACCTGTTTCTGGAGGCAGCTGATGGTCCGCCGCC
shRNAone-TTR|589-606	TTTCAGGTCCACTGGAGGACCT	589	606	479	496	3'UTR	AAAGCTCCCATAGTGGCTGTGGCTGGATTTCAGGTCCACTGGAGGACCTGTTTAAGCTTCAGTGGAGGTCCACCACAGGACCTGATTTCTGGAGGCAGCTGATGGTCCGCCGCC
shRNAone-TTR|590-607	TCTTCAGGTCCACTGGAGGCCT	590	607	480	497	3'UTR	AAAGCTCCCATAGTGGCTGTGGCTGGATCTTCAGGTCCACTGGAGGCCTGTTTAAGCTTCAGTGGAGGCCTGCAGACGACCTGAACTTCTGGAGGCAGCTGATGGTCCGCCGCC
shRNAone-TTR|591-608	TCCTTCAGGTCCACTGGAGCCT	591	608	481	498	3'UTR	AAAGCTCCCATAGTGGCTGTGGCTGGATCCTTCAGGTCCACTGGAGCCTGTTTAAGCTTCAGTGGAGGCTCGAGTCCACCTGAAGCTTCTGGAGGCAGCTGATGGTCCGCCGCC
shRNAone-TTR|592-609	TTCCTTCAGGTCCACTGGACCT	592	609	482	499	3'UTR	AAAGCTCCCATAGTGGCTGTGGCTGGATTCCTTCAGGTCCACTGGACCTGTTTAAGCTTCAGTGGAGGTCCTGTGCTCCTGAAGGTTTCTGGAGGCAGCTGATGGTCCGCCGCC
shRNAone-TTR|593-610	TGTCCTTCAGGTCCACTGGCCT	593	610	483	500	3'UTR	AAAGCTCCCATAGTGGCTGTGGCTGGATGTCCTTCAGGTCCACTGGCCTGTTTAAGCTTCAGTGGAGGCCACTGGTGCTGAAGGAGTTCTGGAGGCAGCTGATGGTCCGCCGCC
shRNAone-TTR|594-611	TCGTCCTTCAGGTCCACTGCCT	594	611	484	501	3'UTR	AAAGCTCCCATAGTGGCTGTGGCTGGATCGTCCTTCAGGTCCACTGCCTGTTTAAGCTTCAGTGGAGGCAGAGGAGGTGAAGGACCTTCTGGAGGCAGCTGATGGTCCGCCGCC
shRNAone-TTR|595-612	TTCGTCCTTCAGGTCCACTCCT	595	612	485	502	3'UTR	AAAGCTCCCATAGTGGCTGTGGCTGGATTCGTCCTTCAGGTCCACTCCTGTTTAAGCTTCAGTGGAGGAGTCGACGAGAAGGACGTTTCTGGAGGCAGCTGATGGTCCGCCGCC
shRNAone-TTR|596-613	TCTCGTCCTTCAGGTCCACCCT	596	613	486	503	3'UTR	AAAGCTCCCATAGTGGCTGTGGCTGGATCTCGTCCTTCAGGTCCACCCTGTTTAAGCTTCAGTGGAGGGTGCACCACAAGGACGACTTCTGGAGGCAGCTGATGGTCCGCCGCC
shRNAone-TTR|597-614	TCCTCGTCCTTCAGGTCCACCT	597	614	487	504	3'UTR	AAAGCTCCCATAGTGGCTGTGGCTGGATCCTCGTCCTTCAGGTCCACCTGTTTAAGCTTCAGTGGAGGTGGTCCTCTAGGACGAGCTTCTGGAGGCAGCTGATGGTCCGCCGCC
shRNAone-TTR|598-615	TCCCTCGTCCTTCAGGTCCCCT	598	615	488	505	3'UTR	AAAGCTCCCATAGTGGCTGTGGCTGGATCCCTCGTCCTTCAGGTCCCCTGTTTAAGCTTCAGTGGAGGGGAGCTGTTGGACGAGGCTTCTGGAGGCAGCTGATGGTCCGCCGCC
shRNAone-TTR|599-616	TTCCCTCGTCCTTCAGGTCCCT	599	616	489	506	3'UTR	AAAGCTCCCATAGTGGCTGTGGCTGGATTCCCTCGTCCTTCAGGTCCCTGTTTAAGCTTCAGTGGAGGGACGTGATCGACGAGGGTTTCTGGAGGCAGCTGATGGTCCGCCGCC
shRNAone-TTR|600-617	TATCCCTCGTCCTTCAGGTCCT	600	617	490	507	3'UTR	AAAGCTCCCATAGTGGCTGTGGCTGGATATCCCTCGTCCTTCAGGTCCTGTTTAAGCTTCAGTGGAGGACCAGAACCACGAGGGAATTCTGGAGGCAGCTGATGGTCCGCCGCC
shRNAone-TTR|601-618	TCATCCCTCGTCCTTCAGGCCT	601	618	491	508	3'UTR	AAAGCTCCCATAGTGGCTGTGGCTGGATCATCCCTCGTCCTTCAGGCCTGTTTAAGCTTCAGTGGAGGCCTCAAGCTCGAGGGATCTTCTGGAGGCAGCTGATGGTCCGCCGCC
shRNAone-TTR|602-619	TCCATCCCTCGTCCTTCAGCCT	602	619	492	509	3'UTR	AAAGCTCCCATAGTGGCTGTGGCTGGATCCATCCCTCGTCCTTCAGCCTGTTTAAGCTTCAGTGGAGGCTGTAGGTGGAGGGATGCTTCTGGAGGCAGCTGATGGTCCGCCGCC
shRNAone-TTR|603-620	TCCCATCCCTCGTCCTTCACCT	603	620	493	510	3'UTR	AAAGCTCCCATAGTGGCTGTGGCTGGATCCCATCCCTCGTCCTTCACCTGTTTAAGCTTCAGTGGAGGTGATGGAGCAGGGATGGCTTCTGGAGGCAGCTGATGGTCCGCCGCC
shRNAone-TTR|604-621	TTCCCATCCCTCGTCCTTCCCT	604	621	494	511	3'UTR	AAAGCTCCCATAGTGGCTGTGGCTGGATTCCCATCCCTCGTCCTTCCCTGTTTAAGCTTCAGTGGAGGGAACGACCTGGGATGGGTTTCTGGAGGCAGCTGATGGTCCGCCGCC
shRNAone-TTR|605-622	TATCCCATCCCTCGTCCTTCCT	605	622	495	512	3'UTR	AAAGCTCCCATAGTGGCTGTGGCTGGATATCCCATCCCTCGTCCTTCCTGTTTAAGCTTCAGTGGAGGAAGCACGTCGGATGGGAATTCTGGAGGCAGCTGATGGTCCGCCGCC
shRNAone-TTR|606-623	TAATCCCATCCCTCGTCCTCCT	606	623	496	513	3'UTR	AAAGCTCCCATAGTGGCTGTGGCTGGATAATCCCATCCCTCGTCCTCCTGTTTAAGCTTCAGTGGAGGAGGTCGACCGATGGGATATTCTGGAGGCAGCTGATGGTCCGCCGCC
shRNAone-TTR|607-624	TAAATCCCATCCCTCGTCCCCT	607	624	497	514	3'UTR	AAAGCTCCCATAGTGGCTGTGGCTGGATAAATCCCATCCCTCGTCCCCTGTTTAAGCTTCAGTGGAGGGGAGGAGCCATGGGATTATTCTGGAGGCAGCTGATGGTCCGCCGCC
shRNAone-TTR|608-625	TGAAATCCCATCCCTCGTCCCT	608	625	498	515	3'UTR	AAAGCTCCCATAGTGGCTGTGGCTGGATGAAATCCCATCCCTCGTCCCTGTTTAAGCTTCAGTGGAGGGACCAGGCTTGGGATTTGTTCTGGAGGCAGCTGATGGTCCGCCGCC
shRNAone-TTR|609-626	TTGAAATCCCATCCCTCGTCCT	609	626	499	516	3'UTR	AAAGCTCCCATAGTGGCTGTGGCTGGATTGAAATCCCATCCCTCGTCCTGTTTAAGCTTCAGTGGAGGACGTGGGTAGGGATTTCTTTCTGGAGGCAGCTGATGGTCCGCCGCC
shRNAone-TTR|610-627	TATGAAATCCCATCCCTCGCCT	610	627	500	517	3'UTR	AAAGCTCCCATAGTGGCTGTGGCTGGATATGAAATCCCATCCCTCGCCTGTTTAAGCTTCAGTGGAGGCGACGGAACGGATTTCAATTCTGGAGGCAGCTGATGGTCCGCCGCC
shRNAone-TTR|611-628	TCATGAAATCCCATCCCTCCCT	611	628	501	518	3'UTR	AAAGCTCCCATAGTGGCTGTGGCTGGATCATGAAATCCCATCCCTCCCTGTTTAAGCTTCAGTGGAGGGAGCGATCCGATTTCATCTTCTGGAGGCAGCTGATGGTCCGCCGCC
shRNAone-TTR|612-629	TACATGAAATCCCATCCCTCCT	612	629	502	519	3'UTR	AAAGCTCCCATAGTGGCTGTGGCTGGATACATGAAATCCCATCCCTCCTGTTTAAGCTTCAGTGGAGGAGGCATGCCATTTCATGATTCTGGAGGCAGCTGATGGTCCGCCGCC
shRNAone-TTR|613-630	TTACATGAAATCCCATCCCCCT	613	630	503	520	3'UTR	AAAGCTCCCATAGTGGCTGTGGCTGGATTACATGAAATCCCATCCCCCTGTTTAAGCTTCAGTGGAGGGGGTTGGCTTTTCATGTTTTCTGGAGGCAGCTGATGGTCCGCCGCC
shRNAone-TTR|614-631	TTTACATGAAATCCCATCCCCT	614	631	504	521	3'UTR	AAAGCTCCCATAGTGGCTGTGGCTGGATTTACATGAAATCCCATCCCCTGTTTAAGCTTCAGTGGAGGGGAAGGGTATTCATGTATTTCTGGAGGCAGCTGATGGTCCGCCGCC
shRNAone-TTR|615-632	TGTTACATGAAATCCCATCCCT	615	632	505	522	3'UTR	AAAGCTCCCATAGTGGCTGTGGCTGGATGTTACATGAAATCCCATCCCTGTTTAAGCTTCAGTGGAGGGATCGGAAATCATGTAAGTTCTGGAGGCAGCTGATGGTCCGCCGCC
shRNAone-TTR|616-633	TGGTTACATGAAATCCCATCCT	616	633	506	523	3'UTR	AAAGCTCCCATAGTGGCTGTGGCTGGATGGTTACATGAAATCCCATCCTGTTTAAGCTTCAGTGGAGGATGCGATAACATGTAACGTTCTGGAGGCAGCTGATGGTCCGCCGCC
shRNAone-TTR|617-634	TTGGTTACATGAAATCCCACCT	617	634	507	524	3'UTR	AAAGCTCCCATAGTGGCTGTGGCTGGATTGGTTACATGAAATCCCACCTGTTTAAGCTTCAGTGGAGGTGGCATTAGATGTAACCTTTCTGGAGGCAGCTGATGGTCCGCCGCC
shRNAone-TTR|618-635	TTTGGTTACATGAAATCCCCCT	618	635	508	525	3'UTR	AAAGCTCCCATAGTGGCTGTGGCTGGATTTGGTTACATGAAATCCCCCTGTTTAAGCTTCAGTGGAGGGGGTTTTGTTGTAACCATTTCTGGAGGCAGCTGATGGTCCGCCGCC
shRNAone-TTR|619-636	TCTTGGTTACATGAAATCCCCT	619	636	509	526	3'UTR	AAAGCTCCCATAGTGGCTGTGGCTGGATCTTGGTTACATGAAATCCCCTGTTTAAGCTTCAGTGGAGGGGAATTCTAGTAACCAACTTCTGGAGGCAGCTGATGGTCCGCCGCC
shRNAone-TTR|620-637	TTCTTGGTTACATGAAATCCCT	620	637	510	527	3'UTR	AAAGCTCCCATAGTGGCTGTGGCTGGATTCTTGGTTACATGAAATCCCTGTTTAAGCTTCAGTGGAGGGATATCAACTAACCAAGTTTCTGGAGGCAGCTGATGGTCCGCCGCC
shRNAone-TTR|621-638	TCTCTTGGTTACATGAAATCCT	621	638	511	528	3'UTR	AAAGCTCCCATAGTGGCTGTGGCTGGATCTCTTGGTTACATGAAATCCTGTTTAAGCTTCAGTGGAGGATTACATCAAACCAAGACTTCTGGAGGCAGCTGATGGTCCGCCGCC
shRNAone-TTR|622-639	TACTCTTGGTTACATGAAACCT	622	639	512	529	3'UTR	AAAGCTCCCATAGTGGCTGTGGCTGGATACTCTTGGTTACATGAAACCTGTTTAAGCTTCAGTGGAGGTTTGATGATACCAAGAGATTCTGGAGGCAGCTGATGGTCCGCCGCC
shRNAone-TTR|623-640	TTACTCTTGGTTACATGAACCT	623	640	513	530	3'UTR	AAAGCTCCCATAGTGGCTGTGGCTGGATTACTCTTGGTTACATGAACCTGTTTAAGCTTCAGTGGAGGTTCTTGTTTCCAAGAGTTTTCTGGAGGCAGCTGATGGTCCGCCGCC
shRNAone-TTR|624-641	TATACTCTTGGTTACATGACCT	624	641	514	531	3'UTR	AAAGCTCCCATAGTGGCTGTGGCTGGATATACTCTTGGTTACATGACCTGTTTAAGCTTCAGTGGAGGTCAAGTATGCAAGAGTAATTCTGGAGGCAGCTGATGGTCCGCCGCC
shRNAone-TTR|625-642	TAATACTCTTGGTTACATGCCT	625	642	515	532	3'UTR	AAAGCTCCCATAGTGGCTGTGGCTGGATAATACTCTTGGTTACATGCCTGTTTAAGCTTCAGTGGAGGCATCTAAGGAAGAGTATATTCTGGAGGCAGCTGATGGTCCGCCGCC
shRNAone-TTR|626-643	TGAATACTCTTGGTTACATCCT	626	643	516	533	3'UTR	AAAGCTCCCATAGTGGCTGTGGCTGGATGAATACTCTTGGTTACATCCTGTTTAAGCTTCAGTGGAGGATGAAACGTAGAGTATTGTTCTGGAGGCAGCTGATGGTCCGCCGCC
shRNAone-TTR|627-644	TGGAATACTCTTGGTTACACCT	627	644	517	534	3'UTR	AAAGCTCCCATAGTGGCTGTGGCTGGATGGAATACTCTTGGTTACACCTGTTTAAGCTTCAGTGGAGGTGTTACCTTGAGTATTCGTTCTGGAGGCAGCTGATGGTCCGCCGCC
shRNAone-TTR|628-645	TTGGAATACTCTTGGTTACCCT	628	645	518	535	3'UTR	AAAGCTCCCATAGTGGCTGTGGCTGGATTGGAATACTCTTGGTTACCCTGTTTAAGCTTCAGTGGAGGGTATCCATCAGTATTCCTTTCTGGAGGCAGCTGATGGTCCGCCGCC
shRNAone-TTR|629-646	TATGGAATACTCTTGGTTACCT	629	646	519	536	3'UTR	AAAGCTCCCATAGTGGCTGTGGCTGGATATGGAATACTCTTGGTTACCTGTTTAAGCTTCAGTGGAGGTAAGCAACTGTATTCCAATTCTGGAGGCAGCTGATGGTCCGCCGCC
shRNAone-TTR|630-647	TAATGGAATACTCTTGGTTCCT	630	647	520	537	3'UTR	AAAGCTCCCATAGTGGCTGTGGCTGGATAATGGAATACTCTTGGTTCCTGTTTAAGCTTCAGTGGAGGAACGAAGTCTATTCCATATTCTGGAGGCAGCTGATGGTCCGCCGCC
shRNAone-TTR|631-648	TAAATGGAATACTCTTGGTCCT	631	648	521	538	3'UTR	AAAGCTCCCATAGTGGCTGTGGCTGGATAAATGGAATACTCTTGGTCCTGTTTAAGCTTCAGTGGAGGACCTAGACAATTCCATTATTCTGGAGGCAGCTGATGGTCCGCCGCC
shRNAone-TTR|632-649	TAAAATGGAATACTCTTGGCCT	632	649	522	539	3'UTR	AAAGCTCCCATAGTGGCTGTGGCTGGATAAAATGGAATACTCTTGGCCTGTTTAAGCTTCAGTGGAGGCCATGAGATTTCCATTTATTCTGGAGGCAGCTGATGGTCCGCCGCC
shRNAone-TTR|633-650	TAAAAATGGAATACTCTTGCCT	633	650	523	540	3'UTR	AAAGCTCCCATAGTGGCTGTGGCTGGATAAAAATGGAATACTCTTGCCTGTTTAAGCTTCAGTGGAGGCAACAGTTATCCATTTTATTCTGGAGGCAGCTGATGGTCCGCCGCC
shRNAone-TTR|634-651	TTAAAAATGGAATACTCTTCCT	634	651	524	541	3'UTR	AAAGCTCCCATAGTGGCTGTGGCTGGATTAAAAATGGAATACTCTTCCTGTTTAAGCTTCAGTGGAGGAAGTGTAAACCATTTTTTTTCTGGAGGCAGCTGATGGTCCGCCGCC
shRNAone-TTR|635-652	TGTAAAAATGGAATACTCTCCT	635	652	525	542	3'UTR	AAAGCTCCCATAGTGGCTGTGGCTGGATGTAAAAATGGAATACTCTCCTGTTTAAGCTTCAGTGGAGGAGACTATAGCATTTTTAGTTCTGGAGGCAGCTGATGGTCCGCCGCC
shRNAone-TTR|636-653	TAGTAAAAATGGAATACTCCCT	636	653	526	543	3'UTR	AAAGCTCCCATAGTGGCTGTGGCTGGATAGTAAAAATGGAATACTCCCTGTTTAAGCTTCAGTGGAGGGAGAATTGGATTTTTACATTCTGGAGGCAGCTGATGGTCCGCCGCC
shRNAone-TTR|637-654	TTAGTAAAAATGGAATACTCCT	637	654	527	544	3'UTR	AAAGCTCCCATAGTGGCTGTGGCTGGATTAGTAAAAATGGAATACTCCTGTTTAAGCTTCAGTGGAGGAGTTTTCGTTTTTTACTTTTCTGGAGGCAGCTGATGGTCCGCCGCC
shRNAone-TTR|638-655	TTTAGTAAAAATGGAATACCCT	638	655	528	545	3'UTR	AAAGCTCCCATAGTGGCTGTGGCTGGATTTAGTAAAAATGGAATACCCTGTTTAAGCTTCAGTGGAGGGTAATCCTATTTTACTATTTCTGGAGGCAGCTGATGGTCCGCCGCC
shRNAone-TTR|639-656	TTTTAGTAAAAATGGAATACCT	639	656	529	546	3'UTR	AAAGCTCCCATAGTGGCTGTGGCTGGATTTTAGTAAAAATGGAATACCTGTTTAAGCTTCAGTGGAGGTATACCAAATTTACTAATTTCTGGAGGCAGCTGATGGTCCGCCGCC
shRNAone-TTR|640-657	TCTTTAGTAAAAATGGAATCCT	640	657	530	547	3'UTR	AAAGCTCCCATAGTGGCTGTGGCTGGATCTTTAGTAAAAATGGAATCCTGTTTAAGCTTCAGTGGAGGATTGCATAATTACTAAACTTCTGGAGGCAGCTGATGGTCCGCCGCC
shRNAone-TTR|641-658	TGCTTTAGTAAAAATGGAACCT	641	658	531	548	3'UTR	AAAGCTCCCATAGTGGCTGTGGCTGGATGCTTTAGTAAAAATGGAACCTGTTTAAGCTTCAGTGGAGGTTCGATTAATACTAAAGGTTCTGGAGGCAGCTGATGGTCCGCCGCC
shRNAone-TTR|642-659	TTGCTTTAGTAAAAATGGACCT	642	659	532	549	3'UTR	AAAGCTCCCATAGTGGCTGTGGCTGGATTGCTTTAGTAAAAATGGACCTGTTTAAGCTTCAGTGGAGGTCCTTTTAAACTAAAGCTTTCTGGAGGCAGCTGATGGTCCGCCGCC
shRNAone-TTR|643-660	TCTGCTTTAGTAAAAATGGCCT	643	660	533	550	3'UTR	AAAGCTCCCATAGTGGCTGTGGCTGGATCTGCTTTAGTAAAAATGGCCTGTTTAAGCTTCAGTGGAGGCCAATTTATCTAAAGCACTTCTGGAGGCAGCTGATGGTCCGCCGCC
shRNAone-TTR|644-661	TACTGCTTTAGTAAAAATGCCT	644	661	534	551	3'UTR	AAAGCTCCCATAGTGGCTGTGGCTGGATACTGCTTTAGTAAAAATGCCTGTTTAAGCTTCAGTGGAGGCATATTTTGTAAAGCAGATTCTGGAGGCAGCTGATGGTCCGCCGCC
shRNAone-TTR|645-662	TCACTGCTTTAGTAAAAATCCT	645	662	535	552	3'UTR	AAAGCTCCCATAGTGGCTGTGGCTGGATCACTGCTTTAGTAAAAATCCTGTTTAAGCTTCAGTGGAGGATTATTAGAAAAGCAGTCTTCTGGAGGCAGCTGATGGTCCGCCGCC
shRNAone-TTR|646-663	TACACTGCTTTAGTAAAAACCT	646	663	536	553	3'UTR	AAAGCTCCCATAGTGGCTGTGGCTGGATACACTGCTTTAGTAAAAACCTGTTTAAGCTTCAGTGGAGGTTTATACATAAGCAGTGATTCTGGAGGCAGCTGATGGTCCGCCGCC
shRNAone-TTR|647-664	TAACACTGCTTTAGTAAAACCT	647	664	537	554	3'UTR	AAAGCTCCCATAGTGGCTGTGGCTGGATAACACTGCTTTAGTAAAACCTGTTTAAGCTTCAGTGGAGGTTTAACTTTAGCAGTGTATTCTGGAGGCAGCTGATGGTCCGCCGCC
shRNAone-TTR|648-665	TAAACACTGCTTTAGTAAACCT	648	665	538	555	3'UTR	AAAGCTCCCATAGTGGCTGTGGCTGGATAAACACTGCTTTAGTAAACCTGTTTAAGCTTCAGTGGAGGTTTTCTATTGCAGTGTTATTCTGGAGGCAGCTGATGGTCCGCCGCC
shRNAone-TTR|649-666	TAAAACACTGCTTTAGTAACCT	649	666	539	556	3'UTR	AAAGCTCCCATAGTGGCTGTGGCTGGATAAAACACTGCTTTAGTAACCTGTTTAAGCTTCAGTGGAGGTTAGTAATCCAGTGTTTATTCTGGAGGCAGCTGATGGTCCGCCGCC
shRNAone-TTR|650-667	TGAAAACACTGCTTTAGTACCT	650	667	540	557	3'UTR	AAAGCTCCCATAGTGGCTGTGGCTGGATGAAAACACTGCTTTAGTACCTGTTTAAGCTTCAGTGGAGGTACAAAACGAGTGTTTTGTTCTGGAGGCAGCTGATGGTCCGCCGCC
shRNAone-TTR|651-668	TTGAAAACACTGCTTTAGTCCT	651	668	541	558	3'UTR	AAAGCTCCCATAGTGGCTGTGGCTGGATTGAAAACACTGCTTTAGTCCTGTTTAAGCTTCAGTGGAGGACTTAAGGTGTGTTTTCTTTCTGGAGGCAGCTGATGGTCCGCCGCC
shRNAone-TTR|652-669	TGTGAAAACACTGCTTTAGCCT	652	669	542	559	3'UTR	AAAGCTCCCATAGTGGCTGTGGCTGGATGTGAAAACACTGCTTTAGCCTGTTTAAGCTTCAGTGGAGGCTATAGCTCTGTTTTCAGTTCTGGAGGCAGCTGATGGTCCGCCGCC
shRNAone-TTR|653-670	TGGTGAAAACACTGCTTTACCT	653	670	543	560	3'UTR	AAAGCTCCCATAGTGGCTGTGGCTGGATGGTGAAAACACTGCTTTACCTGTTTAAGCTTCAGTGGAGGTAATGCACAGTTTTCACGTTCTGGAGGCAGCTGATGGTCCGCCGCC
shRNAone-TTR|654-671	TAGGTGAAAACACTGCTTTCCT	654	671	544	561	3'UTR	AAAGCTCCCATAGTGGCTGTGGCTGGATAGGTGAAAACACTGCTTTCCTGTTTAAGCTTCAGTGGAGGAAACCAGACTTTTCACCATTCTGGAGGCAGCTGATGGTCCGCCGCC
shRNAone-TTR|655-672	TGAGGTGAAAACACTGCTTCCT	655	672	545	562	3'UTR	AAAGCTCCCATAGTGGCTGTGGCTGGATGAGGTGAAAACACTGCTTCCTGTTTAAGCTTCAGTGGAGGAAGGAGTCATTTCACCTGTTCTGGAGGCAGCTGATGGTCCGCCGCC
shRNAone-TTR|656-673	TTGAGGTGAAAACACTGCTCCT	656	673	546	563	3'UTR	AAAGCTCCCATAGTGGCTGTGGCTGGATTGAGGTGAAAACACTGCTCCTGTTTAAGCTTCAGTGGAGGAGCTGTGAATTCACCTCTTTCTGGAGGCAGCTGATGGTCCGCCGCC
shRNAone-TTR|657-674	TATGAGGTGAAAACACTGCCCT	657	674	547	564	3'UTR	AAAGCTCCCATAGTGGCTGTGGCTGGATATGAGGTGAAAACACTGCCCTGTTTAAGCTTCAGTGGAGGGCACTGTAATCACCTCAATTCTGGAGGCAGCTGATGGTCCGCCGCC
shRNAone-TTR|658-675	TTATGAGGTGAAAACACTGCCT	658	675	548	565	3'UTR	AAAGCTCCCATAGTGGCTGTGGCTGGATTATGAGGTGAAAACACTGCCTGTTTAAGCTTCAGTGGAGGCAGAGTTAACACCTCATTTTCTGGAGGCAGCTGATGGTCCGCCGCC
shRNAone-TTR|659-676	TATATGAGGTGAAAACACTCCT	659	676	549	566	3'UTR	AAAGCTCCCATAGTGGCTGTGGCTGGATATATGAGGTGAAAACACTCCTGTTTAAGCTTCAGTGGAGGAGTCTTTAGACCTCATAATTCTGGAGGCAGCTGATGGTCCGCCGCC
shRNAone-TTR|660-677	TCATATGAGGTGAAAACACCCT	660	677	550	567	3'UTR	AAAGCTCCCATAGTGGCTGTGGCTGGATCATATGAGGTGAAAACACCCTGTTTAAGCTTCAGTGGAGGGTGATTTGTCCTCATATCTTCTGGAGGCAGCTGATGGTCCGCCGCC
shRNAone-TTR|661-678	TGCATATGAGGTGAAAACACCT	661	678	551	568	3'UTR	AAAGCTCCCATAGTGGCTGTGGCTGGATGCATATGAGGTGAAAACACCTGTTTAAGCTTCAGTGGAGGTGTATTCTGCTCATATGGTTCTGGAGGCAGCTGATGGTCCGCCGCC
shRNAone-TTR|662-679	TAGCATATGAGGTGAAAACCCT	662	679	552	569	3'UTR	AAAGCTCCCATAGTGGCTGTGGCTGGATAGCATATGAGGTGAAAACCCTGTTTAAGCTTCAGTGGAGGGTTATCAGGTCATATGCATTCTGGAGGCAGCTGATGGTCCGCCGCC
shRNAone-TTR|663-680	TTAGCATATGAGGTGAAAACCT	663	680	553	570	3'UTR	AAAGCTCCCATAGTGGCTGTGGCTGGATTAGCATATGAGGTGAAAACCTGTTTAAGCTTCAGTGGAGGTTTACACGACATATGCTTTTCTGGAGGCAGCTGATGGTCCGCCGCC
shRNAone-TTR|664-681	TATAGCATATGAGGTGAAACCT	664	681	554	571	3'UTR	AAAGCTCCCATAGTGGCTGTGGCTGGATATAGCATATGAGGTGAAACCTGTTTAAGCTTCAGTGGAGGTTTGACCAGATATGCTAATTCTGGAGGCAGCTGATGGTCCGCCGCC
shRNAone-TTR|665-682	TCATAGCATATGAGGTGAACCT	665	682	555	572	3'UTR	AAAGCTCCCATAGTGGCTGTGGCTGGATCATAGCATATGAGGTGAACCTGTTTAAGCTTCAGTGGAGGTTCTCCTGTTATGCTATCTTCTGGAGGCAGCTGATGGTCCGCCGCC
shRNAone-TTR|666-683	TACATAGCATATGAGGTGACCT	666	683	556	573	3'UTR	AAAGCTCCCATAGTGGCTGTGGCTGGATACATAGCATATGAGGTGACCTGTTTAAGCTTCAGTGGAGGTCAGCTCTAATGCTATGATTCTGGAGGCAGCTGATGGTCCGCCGCC
shRNAone-TTR|667-684	TAACATAGCATATGAGGTGCCT	667	684	557	574	3'UTR	AAAGCTCCCATAGTGGCTGTGGCTGGATAACATAGCATATGAGGTGCCTGTTTAAGCTTCAGTGGAGGCACGTCAATTGCTATGTATTCTGGAGGCAGCTGATGGTCCGCCGCC
shRNAone-TTR|668-685	TTAACATAGCATATGAGGTCCT	668	685	558	575	3'UTR	AAAGCTCCCATAGTGGCTGTGGCTGGATTAACATAGCATATGAGGTCCTGTTTAAGCTTCAGTGGAGGACCACATTAGCTATGTTTTTCTGGAGGCAGCTGATGGTCCGCCGCC
shRNAone-TTR|669-686	TCTAACATAGCATATGAGGCCT	669	686	559	576	3'UTR	AAAGCTCCCATAGTGGCTGTGGCTGGATCTAACATAGCATATGAGGCCTGTTTAAGCTTCAGTGGAGGCCTGATAACCTATGTTACTTCTGGAGGCAGCTGATGGTCCGCCGCC
shRNAone-TTR|670-687	TTCTAACATAGCATATGAGCCT	670	687	560	577	3'UTR	AAAGCTCCCATAGTGGCTGTGGCTGGATTCTAACATAGCATATGAGCCTGTTTAAGCTTCAGTGGAGGCTCTTATCGTATGTTAGTTTCTGGAGGCAGCTGATGGTCCGCCGCC
shRNAone-TTR|671-688	TTTCTAACATAGCATATGACCT	671	688	561	578	3'UTR	AAAGCTCCCATAGTGGCTGTGGCTGGATTTCTAACATAGCATATGACCTGTTTAAGCTTCAGTGGAGGTCAAATGGAATGTTAGATTTCTGGAGGCAGCTGATGGTCCGCCGCC
shRNAone-TTR|672-689	TCTTCTAACATAGCATATGCCT	672	689	562	579	3'UTR	AAAGCTCCCATAGTGGCTGTGGCTGGATCTTCTAACATAGCATATGCCTGTTTAAGCTTCAGTGGAGGCATTTGCATTGTTAGAACTTCTGGAGGCAGCTGATGGTCCGCCGCC
shRNAone-TTR|673-690	TACTTCTAACATAGCATATCCT	673	690	563	580	3'UTR	AAAGCTCCCATAGTGGCTGTGGCTGGATACTTCTAACATAGCATATCCTGTTTAAGCTTCAGTGGAGGATAAGCTTAGTTAGAAGATTCTGGAGGCAGCTGATGGTCCGCCGCC
shRNAone-TTR|674-691	TGACTTCTAACATAGCATACCT	674	691	564	581	3'UTR	AAAGCTCCCATAGTGGCTGTGGCTGGATGACTTCTAACATAGCATACCTGTTTAAGCTTCAGTGGAGGTATCCTAACTTAGAAGTGTTCTGGAGGCAGCTGATGGTCCGCCGCC
shRNAone-TTR|675-692	TGGACTTCTAACATAGCATCCT	675	692	565	582	3'UTR	AAAGCTCCCATAGTGGCTGTGGCTGGATGGACTTCTAACATAGCATCCTGTTTAAGCTTCAGTGGAGGATGGTATCATAGAAGTCGTTCTGGAGGCAGCTGATGGTCCGCCGCC
shRNAone-TTR|676-693	TTGGACTTCTAACATAGCACCT	676	693	566	583	3'UTR	AAAGCTCCCATAGTGGCTGTGGCTGGATTGGACTTCTAACATAGCACCTGTTTAAGCTTCAGTGGAGGTGCAATGAAAGAAGTCCTTTCTGGAGGCAGCTGATGGTCCGCCGCC
shRNAone-TTR|677-694	TCTGGACTTCTAACATAGCCCT	677	694	567	584	3'UTR	AAAGCTCCCATAGTGGCTGTGGCTGGATCTGGACTTCTAACATAGCCCTGTTTAAGCTTCAGTGGAGGGCTTTGTATGAAGTCCACTTCTGGAGGCAGCTGATGGTCCGCCGCC
shRNAone-TTR|678-695	TCCTGGACTTCTAACATAGCCT	678	695	568	585	3'UTR	AAAGCTCCCATAGTGGCTGTGGCTGGATCCTGGACTTCTAACATAGCCTGTTTAAGCTTCAGTGGAGGCTAAGTTTCAAGTCCAGCTTCTGGAGGCAGCTGATGGTCCGCCGCC
shRNAone-TTR|679-696	TGCCTGGACTTCTAACATACCT	679	696	569	586	3'UTR	AAAGCTCCCATAGTGGCTGTGGCTGGATGCCTGGACTTCTAACATACCTGTTTAAGCTTCAGTGGAGGTATCTTACTAGTCCAGGGTTCTGGAGGCAGCTGATGGTCCGCCGCC
shRNAone-TTR|680-697	TTGCCTGGACTTCTAACATCCT	680	697	570	587	3'UTR	AAAGCTCCCATAGTGGCTGTGGCTGGATTGCCTGGACTTCTAACATCCTGTTTAAGCTTCAGTGGAGGATGATAGTTGTCCAGGCTTTCTGGAGGCAGCTGATGGTCCGCCGCC
shRNAone-TTR|681-698	TCTGCCTGGACTTCTAACACCT	681	698	571	588	3'UTR	AAAGCTCCCATAGTGGCTGTGGCTGGATCTGCCTGGACTTCTAACACCTGTTTAAGCTTCAGTGGAGGTGTAAGATCTCCAGGCACTTCTGGAGGCAGCTGATGGTCCGCCGCC
shRNAone-TTR|682-699	TTCTGCCTGGACTTCTAACCCT	682	699	572	589	3'UTR	AAAGCTCCCATAGTGGCTGTGGCTGGATTCTGCCTGGACTTCTAACCCTGTTTAAGCTTCAGTGGAGGGTTTGAACACCAGGCAGTTTCTGGAGGCAGCTGATGGTCCGCCGCC
shRNAone-TTR|683-700	TCTCTGCCTGGACTTCTAACCT	683	700	573	590	3'UTR	AAAGCTCCCATAGTGGCTGTGGCTGGATCTCTGCCTGGACTTCTAACCTGTTTAAGCTTCAGTGGAGGTTACAAGAGCAGGCAGACTTCTGGAGGCAGCTGATGGTCCGCCGCC
shRNAone-TTR|684-701	TTCTCTGCCTGGACTTCTACCT	684	701	574	591	3'UTR	AAAGCTCCCATAGTGGCTGTGGCTGGATTCTCTGCCTGGACTTCTACCTGTTTAAGCTTCAGTGGAGGTAGTAGTGGAGGCAGAGTTTCTGGAGGCAGCTGATGGTCCGCCGCC
shRNAone-TTR|685-702	TGTCTCTGCCTGGACTTCTCCT	685	702	575	592	3'UTR	AAAGCTCCCATAGTGGCTGTGGCTGGATGTCTCTGCCTGGACTTCTCCTGTTTAAGCTTCAGTGGAGGAGATGTCGTGGCAGAGAGTTCTGGAGGCAGCTGATGGTCCGCCGCC
shRNAone-TTR|686-703	TTGTCTCTGCCTGGACTTCCCT	686	703	576	593	3'UTR	AAAGCTCCCATAGTGGCTGTGGCTGGATTGTCTCTGCCTGGACTTCCCTGTTTAAGCTTCAGTGGAGGGAACTCCTCGCAGAGACTTTCTGGAGGCAGCTGATGGTCCGCCGCC
shRNAone-TTR|687-704	TTTGTCTCTGCCTGGACTTCCT	687	704	577	594	3'UTR	AAAGCTCCCATAGTGGCTGTGGCTGGATTTGTCTCTGCCTGGACTTCCTGTTTAAGCTTCAGTGGAGGAAGACCACCCAGAGACATTTCTGGAGGCAGCTGATGGTCCGCCGCC
shRNAone-TTR|688-705	TATTGTCTCTGCCTGGACTCCT	688	705	578	595	3'UTR	AAAGCTCCCATAGTGGCTGTGGCTGGATATTGTCTCTGCCTGGACTCCTGTTTAAGCTTCAGTGGAGGAGTGCAGCGAGAGACAAATTCTGGAGGCAGCTGATGGTCCGCCGCC
shRNAone-TTR|689-706	TTATTGTCTCTGCCTGGACCCT	689	706	579	596	3'UTR	AAAGCTCCCATAGTGGCTGTGGCTGGATTATTGTCTCTGCCTGGACCCTGTTTAAGCTTCAGTGGAGGGTCGAGGGTGAGACAATTTTCTGGAGGCAGCTGATGGTCCGCCGCC
shRNAone-TTR|690-707	TTTATTGTCTCTGCCTGGACCT	690	707	580	597	3'UTR	AAAGCTCCCATAGTGGCTGTGGCTGGATTTATTGTCTCTGCCTGGACCTGTTTAAGCTTCAGTGGAGGTCCTGGCTCAGACAATATTTCTGGAGGCAGCTGATGGTCCGCCGCC
shRNAone-TTR|691-708	TTTTATTGTCTCTGCCTGGCCT	691	708	581	598	3'UTR	AAAGCTCCCATAGTGGCTGTGGCTGGATTTTATTGTCTCTGCCTGGCCTGTTTAAGCTTCAGTGGAGGCCACGCACTGACAATAATTTCTGGAGGCAGCTGATGGTCCGCCGCC
shRNAone-TTR|692-709	TTTTTATTGTCTCTGCCTGCCT	692	709	582	599	3'UTR	AAAGCTCCCATAGTGGCTGTGGCTGGATTTTTATTGTCTCTGCCTGCCTGTTTAAGCTTCAGTGGAGGCAGCCAGTCACAATAAATTTCTGGAGGCAGCTGATGGTCCGCCGCC
shRNAone-TTR|693-710	TGTTTTATTGTCTCTGCCTCCT	693	710	583	600	3'UTR	AAAGCTCCCATAGTGGCTGTGGCTGGATGTTTTATTGTCTCTGCCTCCTGTTTAAGCTTCAGTGGAGGAGGGAGACTCAATAAAAGTTCTGGAGGCAGCTGATGGTCCGCCGCC
shRNAone-TTR|694-711	TTGTTTTATTGTCTCTGCCCCT	694	711	584	601	3'UTR	AAAGCTCCCATAGTGGCTGTGGCTGGATTGTTTTATTGTCTCTGCCCCTGTTTAAGCTTCAGTGGAGGGGCTGAGTGAATAAAACTTTCTGGAGGCAGCTGATGGTCCGCCGCC
shRNAone-TTR|695-712	TATGTTTTATTGTCTCTGCCCT	695	712	585	602	3'UTR	AAAGCTCCCATAGTGGCTGTGGCTGGATATGTTTTATTGTCTCTGCCCTGTTTAAGCTTCAGTGGAGGGCACAGAGTATAAAACAATTCTGGAGGCAGCTGATGGTCCGCCGCC
shRNAone-TTR|696-713	TAATGTTTTATTGTCTCTGCCT	696	713	586	603	3'UTR	AAAGCTCCCATAGTGGCTGTGGCTGGATAATGTTTTATTGTCTCTGCCTGTTTAAGCTTCAGTGGAGGCAGTGACTTTAAAACATATTCTGGAGGCAGCTGATGGTCCGCCGCC
shRNAone-TTR|697-714	TGAATGTTTTATTGTCTCTCCT	697	714	587	604	3'UTR	AAAGCTCCCATAGTGGCTGTGGCTGGATGAATGTTTTATTGTCTCTCCTGTTTAAGCTTCAGTGGAGGAGACACATAAAAACATTGTTCTGGAGGCAGCTGATGGTCCGCCGCC
shRNAone-TTR|698-715	TGGAATGTTTTATTGTCTCCCT	698	715	588	605	3'UTR	AAAGCTCCCATAGTGGCTGTGGCTGGATGGAATGTTTTATTGTCTCCCTGTTTAAGCTTCAGTGGAGGGAGTCAAATAAACATTCGTTCTGGAGGCAGCTGATGGTCCGCCGCC
shRNAone-TTR|699-716	TAGGAATGTTTTATTGTCTCCT	699	716	589	606	3'UTR	AAAGCTCCCATAGTGGCTGTGGCTGGATAGGAATGTTTTATTGTCTCCTGTTTAAGCTTCAGTGGAGGAGAGAATTTAACATTCCATTCTGGAGGCAGCTGATGGTCCGCCGCC
shRNAone-TTR|700-717	TCAGGAATGTTTTATTGTCCCT	700	717	590	607	3'UTR	AAAGCTCCCATAGTGGCTGTGGCTGGATCAGGAATGTTTTATTGTCCCTGTTTAAGCTTCAGTGGAGGGACTATATTACATTCCTCTTCTGGAGGCAGCTGATGGTCCGCCGCC
shRNAone-TTR|701-718	TACAGGAATGTTTTATTGTCCT	701	718	591	608	3'UTR	AAAGCTCCCATAGTGGCTGTGGCTGGATACAGGAATGTTTTATTGTCCTGTTTAAGCTTCAGTGGAGGACATTAATTCATTCCTGATTCTGGAGGCAGCTGATGGTCCGCCGCC
shRNAone-TTR|702-719	TCACAGGAATGTTTTATTGCCT	702	719	592	609	3'UTR	AAAGCTCCCATAGTGGCTGTGGCTGGATCACAGGAATGTTTTATTGCCTGTTTAAGCTTCAGTGGAGGCAAAAAATGATTCCTGTCTTCTGGAGGCAGCTGATGGTCCGCCGCC
shRNAone-TTR|703-720	TTCACAGGAATGTTTTATTCCT	703	720	593	610	3'UTR	AAAGCTCCCATAGTGGCTGTGGCTGGATTCACAGGAATGTTTTATTCCTGTTTAAGCTTCAGTGGAGGAATTAAAGTTTCCTGTGTTTCTGGAGGCAGCTGATGGTCCGCCGCC
shRNAone-TTR|704-721	TTTCACAGGAATGTTTTATCCT	704	721	594	611	3'UTR	AAAGCTCCCATAGTGGCTGTGGCTGGATTTCACAGGAATGTTTTATCCTGTTTAAGCTTCAGTGGAGGATATAACTATCCTGTGATTTCTGGAGGCAGCTGATGGTCCGCCGCC
shRNAone-TTR|705-722	TTTTCACAGGAATGTTTTACCT	705	722	595	612	3'UTR	AAAGCTCCCATAGTGGCTGTGGCTGGATTTTCACAGGAATGTTTTACCTGTTTAAGCTTCAGTGGAGGTAATACAAACCTGTGAATTTCTGGAGGCAGCTGATGGTCCGCCGCC
shRNAone-TTR|706-723	TCTTTCACAGGAATGTTTTCCT	706	723	596	613	3'UTR	AAAGCTCCCATAGTGGCTGTGGCTGGATCTTTCACAGGAATGTTTTCCTGTTTAAGCTTCAGTGGAGGAAATCATAGCTGTGAAACTTCTGGAGGCAGCTGATGGTCCGCCGCC
shRNAone-TTR|707-724	TCCTTTCACAGGAATGTTTCCT	707	724	597	614	3'UTR	AAAGCTCCCATAGTGGCTGTGGCTGGATCCTTTCACAGGAATGTTTCCTGTTTAAGCTTCAGTGGAGGAAAGATTGGTGTGAAAGCTTCTGGAGGCAGCTGATGGTCCGCCGCC
shRNAone-TTR|708-725	TGCCTTTCACAGGAATGTTCCT	708	725	598	615	3'UTR	AAAGCTCCCATAGTGGCTGTGGCTGGATGCCTTTCACAGGAATGTTCCTGTTTAAGCTTCAGTGGAGGAACTTTCGAGTGAAAGGGTTCTGGAGGCAGCTGATGGTCCGCCGCC
shRNAone-TTR|709-726	TTGCCTTTCACAGGAATGTCCT	709	726	599	616	3'UTR	AAAGCTCCCATAGTGGCTGTGGCTGGATTGCCTTTCACAGGAATGTCCTGTTTAAGCTTCAGTGGAGGACAATCCACTGAAAGGCTTTCTGGAGGCAGCTGATGGTCCGCCGCC
shRNAone-TTR|710-727	TGTGCCTTTCACAGGAATGCCT	710	727	600	617	Misannotated	AAAGCTCCCATAGTGGCTGTGGCTGGATGTGCCTTTCACAGGAATGCCTGTTTAAGCTTCAGTGGAGGCATACCTCAGAAAGGCAGTTCTGGAGGCAGCTGATGGTCCGCCGCC
shRNAone-TTR|711-728	TAGTGCCTTTCACAGGAATCCT	711	728	601	618	Misannotated	AAAGCTCCCATAGTGGCTGTGGCTGGATAGTGCCTTTCACAGGAATCCTGTTTAAGCTTCAGTGGAGGATTGCTGACAAAGGCACATTCTGGAGGCAGCTGATGGTCCGCCGCC
shRNAone-TTR|712-729	TAAGTGCCTTTCACAGGAACCT	712	729	602	619	Misannotated	AAAGCTCCCATAGTGGCTGTGGCTGGATAAGTGCCTTTCACAGGAACCTGTTTAAGCTTCAGTGGAGGTTCGTGTCTAAGGCACTATTCTGGAGGCAGCTGATGGTCCGCCGCC
shRNAone-TTR|713-730	TAAAGTGCCTTTCACAGGACCT	713	730	603	620	Misannotated	AAAGCTCCCATAGTGGCTGTGGCTGGATAAAGTGCCTTTCACAGGACCTGTTTAAGCTTCAGTGGAGGTCCAGTGTTAGGCACTTATTCTGGAGGCAGCTGATGGTCCGCCGCC
shRNAone-TTR|714-731	TAAAAGTGCCTTTCACAGGCCT	714	731	604	621	Misannotated	AAAGCTCCCATAGTGGCTGTGGCTGGATAAAAGTGCCTTTCACAGGCCTGTTTAAGCTTCAGTGGAGGCCTCTGATTGGCACTTTATTCTGGAGGCAGCTGATGGTCCGCCGCC
shRNAone-TTR|715-732	TGAAAAGTGCCTTTCACAGCCT	715	732	605	622	Misannotated	AAAGCTCCCATAGTGGCTGTGGCTGGATGAAAAGTGCCTTTCACAGCCTGTTTAAGCTTCAGTGGAGGCTGAGAATCGCACTTTTGTTCTGGAGGCAGCTGATGGTCCGCCGCC
shRNAone-TTR|716-733	TTGAAAAGTGCCTTTCACACCT	716	733	606	623	Misannotated	AAAGCTCCCATAGTGGCTGTGGCTGGATTGAAAAGTGCCTTTCACACCTGTTTAAGCTTCAGTGGAGGTGTCAAACCCACTTTTCTTTCTGGAGGCAGCTGATGGTCCGCCGCC
shRNAone-TTR|717-734	TATGAAAAGTGCCTTTCACCCT	717	734	607	624	Misannotated	AAAGCTCCCATAGTGGCTGTGGCTGGATATGAAAAGTGCCTTTCACCCTGTTTAAGCTTCAGTGGAGGGTGTAAGCGACTTTTCAATTCTGGAGGCAGCTGATGGTCCGCCGCC
shRNAone-TTR|718-735	TAATGAAAAGTGCCTTTCACCT	718	735	608	625	Misannotated	AAAGCTCCCATAGTGGCTGTGGCTGGATAATGAAAAGTGCCTTTCACCTGTTTAAGCTTCAGTGGAGGTGATAGGGTCTTTTCATATTCTGGAGGCAGCTGATGGTCCGCCGCC
shRNAone-TTR|719-736	TGAATGAAAAGTGCCTTTCCCT	719	736	609	626	Misannotated	AAAGCTCCCATAGTGGCTGTGGCTGGATGAATGAAAAGTGCCTTTCCCTGTTTAAGCTTCAGTGGAGGGAATGGCTGTTTTCATTGTTCTGGAGGCAGCTGATGGTCCGCCGCC
shRNAone-TTR|720-737	TGGAATGAAAAGTGCCTTTCCT	720	737	610	627	Misannotated	AAAGCTCCCATAGTGGCTGTGGCTGGATGGAATGAAAAGTGCCTTTCCTGTTTAAGCTTCAGTGGAGGAAACGCAGATTTCATTCGTTCTGGAGGCAGCTGATGGTCCGCCGCC
shRNAone-TTR|721-738	TTGGAATGAAAAGTGCCTTCCT	721	738	611	628	Misannotated	AAAGCTCCCATAGTGGCTGTGGCTGGATTGGAATGAAAAGTGCCTTCCTGTTTAAGCTTCAGTGGAGGAAGCCACAATTCATTCCTTTCTGGAGGCAGCTGATGGTCCGCCGCC
shRNAone-TTR|722-739	TGTGGAATGAAAAGTGCCTCCT	722	739	612	629	Misannotated	AAAGCTCCCATAGTGGCTGTGGCTGGATGTGGAATGAAAAGTGCCTCCTGTTTAAGCTTCAGTGGAGGAGGGACTAATCATTCCAGTTCTGGAGGCAGCTGATGGTCCGCCGCC
shRNAone-TTR|723-740	TAGTGGAATGAAAAGTGCCCCT	723	740	613	630	Misannotated	AAAGCTCCCATAGTGGCTGTGGCTGGATAGTGGAATGAAAAGTGCCCCTGTTTAAGCTTCAGTGGAGGGGCTCTTAACATTCCACATTCTGGAGGCAGCTGATGGTCCGCCGCC
shRNAone-TTR|724-741	TAAGTGGAATGAAAAGTGCCCT	724	741	614	631	Misannotated	AAAGCTCCCATAGTGGCTGTGGCTGGATAAGTGGAATGAAAAGTGCCCTGTTTAAGCTTCAGTGGAGGGCAGTTTAGATTCCACTATTCTGGAGGCAGCTGATGGTCCGCCGCC
shRNAone-TTR|725-742	TAAAGTGGAATGAAAAGTGCCT	725	742	615	632	Misannotated	AAAGCTCCCATAGTGGCTGTGGCTGGATAAAGTGGAATGAAAAGTGCCTGTTTAAGCTTCAGTGGAGGCACATTTGTTTCCACTTATTCTGGAGGCAGCTGATGGTCCGCCGCC
shRNAone-TTR|726-743	TTAAAGTGGAATGAAAAGTCCT	726	743	616	633	Misannotated	AAAGCTCCCATAGTGGCTGTGGCTGGATTAAAGTGGAATGAAAAGTCCTGTTTAAGCTTCAGTGGAGGACTATTCTATCCACTTTTTTCTGGAGGCAGCTGATGGTCCGCCGCC
shRNAone-TTR|727-744	TTTAAAGTGGAATGAAAAGCCT	727	744	617	634	Misannotated	AAAGCTCCCATAGTGGCTGTGGCTGGATTTAAAGTGGAATGAAAAGCCTGTTTAAGCTTCAGTGGAGGCTTATCAAACCACTTTATTTCTGGAGGCAGCTGATGGTCCGCCGCC
shRNAone-TTR|728-745	TGTTAAAGTGGAATGAAAACCT	728	745	618	635	Misannotated	AAAGCTCCCATAGTGGCTGTGGCTGGATGTTAAAGTGGAATGAAAACCTGTTTAAGCTTCAGTGGAGGTTTACATAGCACTTTAAGTTCTGGAGGCAGCTGATGGTCCGCCGCC
shRNAone-TTR|729-746	TAGTTAAAGTGGAATGAAACCT	729	746	619	636	Misannotated	AAAGCTCCCATAGTGGCTGTGGCTGGATAGTTAAAGTGGAATGAAACCTGTTTAAGCTTCAGTGGAGGTTTGATTGGACTTTAACATTCTGGAGGCAGCTGATGGTCCGCCGCC
shRNAone-TTR|730-747	TAAGTTAAAGTGGAATGAACCT	730	747	620	637	Misannotated	AAAGCTCCCATAGTGGCTGTGGCTGGATAAGTTAAAGTGGAATGAACCTGTTTAAGCTTCAGTGGAGGTTCTTTCGTCTTTAACTATTCTGGAGGCAGCTGATGGTCCGCCGCC
shRNAone-TTR|731-748	TCAAGTTAAAGTGGAATGACCT	731	748	621	638	Misannotated	AAAGCTCCCATAGTGGCTGTGGCTGGATCAAGTTAAAGTGGAATGACCTGTTTAAGCTTCAGTGGAGGTCAATCCTGTTTAACTTCTTCTGGAGGCAGCTGATGGTCCGCCGCC
shRNAone-TTR|732-749	TTCAAGTTAAAGTGGAATGCCT	732	749	622	639	Misannotated	AAAGCTCCCATAGTGGCTGTGGCTGGATTCAAGTTAAAGTGGAATGCCTGTTTAAGCTTCAGTGGAGGCATACCAGATTAACTTGTTTCTGGAGGCAGCTGATGGTCCGCCGCC
shRNAone-TTR|733-750	TATCAAGTTAAAGTGGAATCCT	733	750	623	640	Misannotated	AAAGCTCCCATAGTGGCTGTGGCTGGATATCAAGTTAAAGTGGAATCCTGTTTAAGCTTCAGTGGAGGATTGCACAATAACTTGAATTCTGGAGGCAGCTGATGGTCCGCCGCC
shRNAone-TTR|734-751	TAATCAAGTTAAAGTGGAACCT	734	751	624	641	Misannotated	AAAGCTCCCATAGTGGCTGTGGCTGGATAATCAAGTTAAAGTGGAACCTGTTTAAGCTTCAGTGGAGGTTCGACTAAAACTTGATATTCTGGAGGCAGCTGATGGTCCGCCGCC
shRNAone-TTR|735-752	TAAATCAAGTTAAAGTGGACCT	735	752	625	642	Misannotated	AAAGCTCCCATAGTGGCTGTGGCTGGATAAATCAAGTTAAAGTGGACCTGTTTAAGCTTCAGTGGAGGTCCTCTTATACTTGATTATTCTGGAGGCAGCTGATGGTCCGCCGCC
shRNAone-TTR|736-753	TAAAATCAAGTTAAAGTGGCCT	736	753	626	643	Misannotated	AAAGCTCCCATAGTGGCTGTGGCTGGATAAAATCAAGTTAAAGTGGCCTGTTTAAGCTTCAGTGGAGGCCAGTTTTTCTTGATTTATTCTGGAGGCAGCTGATGGTCCGCCGCC
shRNAone-TTR|737-754	TAAAAATCAAGTTAAAGTGCCT	737	754	627	644	Misannotated	AAAGCTCCCATAGTGGCTGTGGCTGGATAAAAATCAAGTTAAAGTGCCTGTTTAAGCTTCAGTGGAGGCACATTATGTTGATTTTATTCTGGAGGCAGCTGATGGTCCGCCGCC
shRNAone-TTR|738-755	TAAAAAATCAAGTTAAAGTCCT	738	755	628	645	Misannotated	AAAGCTCCCATAGTGGCTGTGGCTGGATAAAAAATCAAGTTAAAGTCCTGTTTAAGCTTCAGTGGAGGACTATAAGATGATTTTTATTCTGGAGGCAGCTGATGGTCCGCCGCC
shRNAone-TTR|739-756	TTAAAAAATCAAGTTAAAGCCT	739	756	629	646	Misannotated	AAAGCTCCCATAGTGGCTGTGGCTGGATTAAAAAATCAAGTTAAAGCCTGTTTAAGCTTCAGTGGAGGCTTAAACAAGATTTTTTTTTCTGGAGGCAGCTGATGGTCCGCCGCC
shRNAone-TTR|740-757	TTTAAAAAATCAAGTTAAACCT	740	757	630	647	Misannotated	AAAGCTCCCATAGTGGCTGTGGCTGGATTTAAAAAATCAAGTTAAACCTGTTTAAGCTTCAGTGGAGGTTTTACTACATTTTTTATTTCTGGAGGCAGCTGATGGTCCGCCGCC
shRNAone-TTR|741-758	TTTTAAAAAATCAAGTTAACCT	741	758	631	648	Misannotated	AAAGCTCCCATAGTGGCTGTGGCTGGATTTTAAAAAATCAAGTTAACCTGTTTAAGCTTCAGTGGAGGTTATCTTCTTTTTTTAATTTCTGGAGGCAGCTGATGGTCCGCCGCC
shRNAone-TTR|742-759	TATTTAAAAAATCAAGTTACCT	742	759	632	649	Misannotated	AAAGCTCCCATAGTGGCTGTGGCTGGATATTTAAAAAATCAAGTTACCTGTTTAAGCTTCAGTGGAGGTAAGTTGTATTTTTAAAATTCTGGAGGCAGCTGATGGTCCGCCGCC
shRNAone-TTR|743-760	TAATTTAAAAAATCAAGTTCCT	743	760	633	650	Misannotated	AAAGCTCCCATAGTGGCTGTGGCTGGATAATTTAAAAAATCAAGTTCCTGTTTAAGCTTCAGTGGAGGAACATGAAATTTTAAATATTCTGGAGGCAGCTGATGGTCCGCCGCC
shRNAone-TTR|744-761	TGAATTTAAAAAATCAAGTCCT	744	761	634	651	Misannotated	AAAGCTCCCATAGTGGCTGTGGCTGGATGAATTTAAAAAATCAAGTCCTGTTTAAGCTTCAGTGGAGGACTAGATAATTTAAATTGTTCTGGAGGCAGCTGATGGTCCGCCGCC
shRNAone-TTR|745-762	TGGAATTTAAAAAATCAAGCCT	745	762	635	652	Misannotated	AAAGCTCCCATAGTGGCTGTGGCTGGATGGAATTTAAAAAATCAAGCCTGTTTAAGCTTCAGTGGAGGCTTCATTAATTAAATTCGTTCTGGAGGCAGCTGATGGTCCGCCGCC
shRNAone-TTR|746-763	TGGGAATTTAAAAAATCAACCT	746	763	636	653	Misannotated	AAAGCTCCCATAGTGGCTGTGGCTGGATGGGAATTTAAAAAATCAACCTGTTTAAGCTTCAGTGGAGGTTGTTTTAATAAATTCCGTTCTGGAGGCAGCTGATGGTCCGCCGCC
shRNAone-TTR|747-764	TAGGGAATTTAAAAAATCACCT	747	764	637	654	Misannotated	AAAGCTCCCATAGTGGCTGTGGCTGGATAGGGAATTTAAAAAATCACCTGTTTAAGCTTCAGTGGAGGTGAATTTAAAAATTCCCATTCTGGAGGCAGCTGATGGTCCGCCGCC
shRNAone-TTR|748-765	TAAGGGAATTTAAAAAATCCCT	748	765	638	655	Misannotated	AAAGCTCCCATAGTGGCTGTGGCTGGATAAGGGAATTTAAAAAATCCCTGTTTAAGCTTCAGTGGAGGGATATTTATAATTCCCTATTCTGGAGGCAGCTGATGGTCCGCCGCC
shRNAone-TTR|749-766	TTAAGGGAATTTAAAAAATCCT	749	766	639	656	Misannotated	AAAGCTCCCATAGTGGCTGTGGCTGGATTAAGGGAATTTAAAAAATCCTGTTTAAGCTTCAGTGGAGGATTATTTTTATTCCCTTTTTCTGGAGGCAGCTGATGGTCCGCCGCC
shRNAone-TTR|750-767	TATAAGGGAATTTAAAAAACCT	750	767	640	657	Misannotated	AAAGCTCCCATAGTGGCTGTGGCTGGATATAAGGGAATTTAAAAAACCTGTTTAAGCTTCAGTGGAGGTTTATTATTTTCCCTTAATTCTGGAGGCAGCTGATGGTCCGCCGCC
shRNAone-TTR|751-768	TAATAAGGGAATTTAAAAACCT	751	768	641	658	Misannotated	AAAGCTCCCATAGTGGCTGTGGCTGGATAATAAGGGAATTTAAAAACCTGTTTAAGCTTCAGTGGAGGTTTATAATATCCCTTATATTCTGGAGGCAGCTGATGGTCCGCCGCC
shRNAone-TTR|752-769	TCAATAAGGGAATTTAAAACCT	752	769	642	659	Misannotated	AAAGCTCCCATAGTGGCTGTGGCTGGATCAATAAGGGAATTTAAAACCTGTTTAAGCTTCAGTGGAGGTTTAAAAAACCCTTATTCTTCTGGAGGCAGCTGATGGTCCGCCGCC
shRNAone-TTR|753-770	TACAATAAGGGAATTTAAACCT	753	770	643	660	Misannotated	AAAGCTCCCATAGTGGCTGTGGCTGGATACAATAAGGGAATTTAAACCTGTTTAAGCTTCAGTGGAGGTTTTAATAGCCTTATTGATTCTGGAGGCAGCTGATGGTCCGCCGCC
shRNAone-TTR|754-771	TGACAATAAGGGAATTTAACCT	754	771	644	661	Misannotated	AAAGCTCCCATAGTGGCTGTGGCTGGATGACAATAAGGGAATTTAACCTGTTTAAGCTTCAGTGGAGGTTATATTGGCTTATTGTGTTCTGGAGGCAGCTGATGGTCCGCCGCC
shRNAone-TTR|755-772	TGGACAATAAGGGAATTTACCT	755	772	645	662	Misannotated	AAAGCTCCCATAGTGGCTGTGGCTGGATGGACAATAAGGGAATTTACCTGTTTAAGCTTCAGTGGAGGTAATTTCGGTTATTGTCGTTCTGGAGGCAGCTGATGGTCCGCCGCC
shRNAone-TTR|756-773	TGGGACAATAAGGGAATTTCCT	756	773	646	663	Misannotated	AAAGCTCCCATAGTGGCTGTGGCTGGATGGGACAATAAGGGAATTTCCTGTTTAAGCTTCAGTGGAGGAAAATCCGATATTGTCCGTTCTGGAGGCAGCTGATGGTCCGCCGCC
shRNAone-TTR|757-774	TAGGGACAATAAGGGAATTCCT	757	774	647	664	Misannotated	AAAGCTCCCATAGTGGCTGTGGCTGGATAGGGACAATAAGGGAATTCCTGTTTAAGCTTCAGTGGAGGAATACCCAAATTGTCCCATTCTGGAGGCAGCTGATGGTCCGCCGCC
shRNAone-TTR|758-775	TAAGGGACAATAAGGGAATCCT	758	775	648	665	Misannotated	AAAGCTCCCATAGTGGCTGTGGCTGGATAAGGGACAATAAGGGAATCCTGTTTAAGCTTCAGTGGAGGATTGCCTATTTGTCCCTATTCTGGAGGCAGCTGATGGTCCGCCGCC
shRNAone-TTR|759-776	TGAAGGGACAATAAGGGAACCT	759	776	649	666	Misannotated	AAAGCTCCCATAGTGGCTGTGGCTGGATGAAGGGACAATAAGGGAACCTGTTTAAGCTTCAGTGGAGGTTCGCTTTATGTCCCTTGTTCTGGAGGCAGCTGATGGTCCGCCGCC
shRNAone-TTR|760-777	TGGAAGGGACAATAAGGGACCT	760	777	650	667	Misannotated	AAAGCTCCCATAGTGGCTGTGGCTGGATGGAAGGGACAATAAGGGACCTGTTTAAGCTTCAGTGGAGGTCCGTTAAAGTCCCTTCGTTCTGGAGGCAGCTGATGGTCCGCCGCC
shRNAone-TTR|761-778	TTGGAAGGGACAATAAGGGCCT	761	778	651	668	Misannotated	AAAGCTCCCATAGTGGCTGTGGCTGGATTGGAAGGGACAATAAGGGCCTGTTTAAGCTTCAGTGGAGGCCCATATACTCCCTTCCTTTCTGGAGGCAGCTGATGGTCCGCCGCC
shRNAone-TTR|762-779	TTTGGAAGGGACAATAAGGCCT	762	779	652	669	Misannotated	AAAGCTCCCATAGTGGCTGTGGCTGGATTTGGAAGGGACAATAAGGCCTGTTTAAGCTTCAGTGGAGGCCTAATTCACCCTTCCATTTCTGGAGGCAGCTGATGGTCCGCCGCC
shRNAone-TTR|763-780	TTTTGGAAGGGACAATAAGCCT	763	780	653	670	Misannotated	AAAGCTCCCATAGTGGCTGTGGCTGGATTTTGGAAGGGACAATAAGCCTGTTTAAGCTTCAGTGGAGGCTTTTTGAGCCTTCCAATTTCTGGAGGCAGCTGATGGTCCGCCGCC
shRNAone-TTR|764-781	TTTTTGGAAGGGACAATAACCT	764	781	654	671	Misannotated	AAAGCTCCCATAGTGGCTGTGGCTGGATTTTTGGAAGGGACAATAACCTGTTTAAGCTTCAGTGGAGGTTAATGTGGCTTCCAAATTTCTGGAGGCAGCTGATGGTCCGCCGCC
shRNAone-TTR|765-782	TTTTTTGGAAGGGACAATACCT	765	782	655	672	Misannotated	AAAGCTCCCATAGTGGCTGTGGCTGGATTTTTTGGAAGGGACAATACCTGTTTAAGCTTCAGTGGAGGTATAGTCGGTTCCAAAATTTCTGGAGGCAGCTGATGGTCCGCCGCC
shRNAone-TTR|766-783	TTTTTTTGGAAGGGACAATCCT	766	783	656	673	Misannotated	AAAGCTCCCATAGTGGCTGTGGCTGGATTTTTTTGGAAGGGACAATCCTGTTTAAGCTTCAGTGGAGGATTCTCCGATCCAAAAATTTCTGGAGGCAGCTGATGGTCCGCCGCC
shRNAone-TTR|767-784	TTTTTTTTGGAAGGGACAACCT	767	784	657	674	Misannotated	AAAGCTCCCATAGTGGCTGTGGCTGGATTTTTTTTGGAAGGGACAACCTGTTTAAGCTTCAGTGGAGGTTGACCCAACCAAAAAATTTCTGGAGGCAGCTGATGGTCCGCCGCC
shRNAone-TTR|768-785	TTTTTTTTTGGAAGGGACACCT	768	785	658	675	Misannotated	AAAGCTCCCATAGTGGCTGTGGCTGGATTTTTTTTTGGAAGGGACACCTGTTTAAGCTTCAGTGGAGGTGTGCCTAGCAAAAAAATTTCTGGAGGCAGCTGATGGTCCGCCGCC
shRNAone-TTR|769-786	TCTTTTTTTTGGAAGGGACCCT	769	786	659	676	Misannotated	AAAGCTCCCATAGTGGCTGTGGCTGGATCTTTTTTTTGGAAGGGACCCTGTTTAAGCTTCAGTGGAGGGTCGCTTGGAAAAAAAACTTCTGGAGGCAGCTGATGGTCCGCCGCC
shRNAone-TTR|770-787	TTCTTTTTTTTGGAAGGGACCT	770	787	660	677	Misannotated	AAAGCTCCCATAGTGGCTGTGGCTGGATTCTTTTTTTTGGAAGGGACCTGTTTAAGCTTCAGTGGAGGTCCGTTCGTAAAAAAAGTTTCTGGAGGCAGCTGATGGTCCGCCGCC
shRNAone-TTR|771-788	TCTCTTTTTTTTGGAAGGGCCT	771	788	661	678	Misannotated	AAAGCTCCCATAGTGGCTGTGGCTGGATCTCTTTTTTTTGGAAGGGCCTGTTTAAGCTTCAGTGGAGGCCCATCCTTAAAAAAGACTTCTGGAGGCAGCTGATGGTCCGCCGCC
shRNAone-TTR|772-789	TTCTCTTTTTTTTGGAAGGCCT	772	789	662	679	Misannotated	AAAGCTCCCATAGTGGCTGTGGCTGGATTCTCTTTTTTTTGGAAGGCCTGTTTAAGCTTCAGTGGAGGCCTACCATTAAAAAGAGTTTCTGGAGGCAGCTGATGGTCCGCCGCC
shRNAone-TTR|773-790	TTTCTCTTTTTTTTGGAAGCCT	773	790	663	680	Misannotated	AAAGCTCCCATAGTGGCTGTGGCTGGATTTCTCTTTTTTTTGGAAGCCTGTTTAAGCTTCAGTGGAGGCTTGCAATTAAAAGAGATTTCTGGAGGCAGCTGATGGTCCGCCGCC
shRNAone-TTR|774-791	TATTCTCTTTTTTTTGGAACCT	774	791	664	681	Misannotated	AAAGCTCCCATAGTGGCTGTGGCTGGATATTCTCTTTTTTTTGGAACCTGTTTAAGCTTCAGTGGAGGTTCGAAATTAAAGAGAAATTCTGGAGGCAGCTGATGGTCCGCCGCC
shRNAone-TTR|775-792	TGATTCTCTTTTTTTTGGACCT	775	792	665	682	Misannotated	AAAGCTCCCATAGTGGCTGTGGCTGGATGATTCTCTTTTTTTTGGACCTGTTTAAGCTTCAGTGGAGGTCCTAAATTAAGAGAATGTTCTGGAGGCAGCTGATGGTCCGCCGCC
shRNAone-TTR|776-793	TTGATTCTCTTTTTTTTGGCCT	776	793	666	683	Misannotated	AAAGCTCCCATAGTGGCTGTGGCTGGATTGATTCTCTTTTTTTTGGCCTGTTTAAGCTTCAGTGGAGGCCATAAATTAGAGAATCTTTCTGGAGGCAGCTGATGGTCCGCCGCC
shRNAone-TTR|777-794	TTTGATTCTCTTTTTTTTGCCT	777	794	667	684	Misannotated	AAAGCTCCCATAGTGGCTGTGGCTGGATTTGATTCTCTTTTTTTTGCCTGTTTAAGCTTCAGTGGAGGCAATAAATTGAGAATCATTTCTGGAGGCAGCTGATGGTCCGCCGCC
shRNAone-TTR|778-795	TTTTGATTCTCTTTTTTTTCCT	778	795	668	685	Misannotated	AAAGCTCCCATAGTGGCTGTGGCTGGATTTTGATTCTCTTTTTTTTCCTGTTTAAGCTTCAGTGGAGGAAATAAATCAGAATCAATTTCTGGAGGCAGCTGATGGTCCGCCGCC
shRNAone-TTR|779-796	TTTTTGATTCTCTTTTTTTCCT	779	796	669	686	Misannotated	AAAGCTCCCATAGTGGCTGTGGCTGGATTTTTGATTCTCTTTTTTTCCTGTTTAAGCTTCAGTGGAGGAAATAAACTGAATCAAATTTCTGGAGGCAGCTGATGGTCCGCCGCC
shRNAone-TTR|780-797	TATTTTGATTCTCTTTTTTCCT	780	797	670	687	Misannotated	AAAGCTCCCATAGTGGCTGTGGCTGGATATTTTGATTCTCTTTTTTCCTGTTTAAGCTTCAGTGGAGGAAATAAGTCAATCAAAAATTCTGGAGGCAGCTGATGGTCCGCCGCC
shRNAone-TTR|781-798	TAATTTTGATTCTCTTTTTCCT	781	798	671	688	Misannotated	AAAGCTCCCATAGTGGCTGTGGCTGGATAATTTTGATTCTCTTTTTCCTGTTTAAGCTTCAGTGGAGGAAATAGACTATCAAAATATTCTGGAGGCAGCTGATGGTCCGCCGCC
shRNAone-TTR|782-799	TAAATTTTGATTCTCTTTTCCT	782	799	672	689	Misannotated	AAAGCTCCCATAGTGGCTGTGGCTGGATAAATTTTGATTCTCTTTTCCTGTTTAAGCTTCAGTGGAGGAAATGAGTTTCAAAATTATTCTGGAGGCAGCTGATGGTCCGCCGCC
shRNAone-TTR|783-800	TAAAATTTTGATTCTCTTTCCT	783	800	673	690	Misannotated	AAAGCTCCCATAGTGGCTGTGGCTGGATAAAATTTTGATTCTCTTTCCTGTTTAAGCTTCAGTGGAGGAAACAGATACAAAATTTATTCTGGAGGCAGCTGATGGTCCGCCGCC
shRNAone-TTR|784-801	TTAAAATTTTGATTCTCTTCCT	784	801	674	691	Misannotated	AAAGCTCCCATAGTGGCTGTGGCTGGATTAAAATTTTGATTCTCTTCCTGTTTAAGCTTCAGTGGAGGAAGTGAAAGAAAATTTTTTTCTGGAGGCAGCTGATGGTCCGCCGCC
shRNAone-TTR|785-802	TGTAAAATTTTGATTCTCTCCT	785	802	675	692	Misannotated	AAAGCTCCCATAGTGGCTGTGGCTGGATGTAAAATTTTGATTCTCTCCTGTTTAAGCTTCAGTGGAGGAGACAATGTAAATTTTAGTTCTGGAGGCAGCTGATGGTCCGCCGCC
shRNAone-TTR|786-803	TTGTAAAATTTTGATTCTCCCT	786	803	676	693	Misannotated	AAAGCTCCCATAGTGGCTGTGGCTGGATTGTAAAATTTTGATTCTCCCTGTTTAAGCTTCAGTGGAGGGAGTATCTTAATTTTACTTTCTGGAGGCAGCTGATGGTCCGCCGCC
shRNAone-TTR|787-804	TTTGTAAAATTTTGATTCTCCT	787	804	677	694	Misannotated	AAAGCTCCCATAGTGGCTGTGGCTGGATTTGTAAAATTTTGATTCTCCTGTTTAAGCTTCAGTGGAGGAGATTCATTATTTTACATTTCTGGAGGCAGCTGATGGTCCGCCGCC
shRNAone-TTR|788-805	TTTTGTAAAATTTTGATTCCCT	788	805	678	695	Misannotated	AAAGCTCCCATAGTGGCTGTGGCTGGATTTTGTAAAATTTTGATTCCCTGTTTAAGCTTCAGTGGAGGGAAACAATTTTTTACAATTTCTGGAGGCAGCTGATGGTCCGCCGCC
shRNAone-TTR|789-806	TCTTTGTAAAATTTTGATTCCT	789	806	679	696	Misannotated	AAAGCTCCCATAGTGGCTGTGGCTGGATCTTTGTAAAATTTTGATTCCTGTTTAAGCTTCAGTGGAGGAATGAAATATTTACAAACTTCTGGAGGCAGCTGATGGTCCGCCGCC
shRNAone-TTR|790-807	TTCTTTGTAAAATTTTGATCCT	790	807	680	697	Misannotated	AAAGCTCCCATAGTGGCTGTGGCTGGATTCTTTGTAAAATTTTGATCCTGTTTAAGCTTCAGTGGAGGATCTAAAAATTACAAAGTTTCTGGAGGCAGCTGATGGTCCGCCGCC
shRNAone-TTR|791-808	TTTCTTTGTAAAATTTTGACCT	791	808	681	698	Misannotated	AAAGCTCCCATAGTGGCTGTGGCTGGATTTCTTTGTAAAATTTTGACCTGTTTAAGCTTCAGTGGAGGTCATAATAATACAAAGATTTCTGGAGGCAGCTGATGGTCCGCCGCC
shRNAone-TTR|792-809	TATTCTTTGTAAAATTTTGCCT	792	809	682	699	Misannotated	AAAGCTCCCATAGTGGCTGTGGCTGGATATTCTTTGTAAAATTTTGCCTGTTTAAGCTTCAGTGGAGGCAATATTAAACAAAGAAATTCTGGAGGCAGCTGATGGTCCGCCGCC
shRNAone-TTR|793-810	TGATTCTTTGTAAAATTTTCCT	793	810	683	700	Misannotated	AAAGCTCCCATAGTGGCTGTGGCTGGATGATTCTTTGTAAAATTTTCCTGTTTAAGCTTCAGTGGAGGAAATTTTATCAAAGAATGTTCTGGAGGCAGCTGATGGTCCGCCGCC
shRNAone-TTR|794-811	TTGATTCTTTGTAAAATTTCCT	794	811	684	701	Misannotated	AAAGCTCCCATAGTGGCTGTGGCTGGATTGATTCTTTGTAAAATTTCCTGTTTAAGCTTCAGTGGAGGAAAATTTTGAAAGAATCTTTCTGGAGGCAGCTGATGGTCCGCCGCC
shRNAone-TTR|795-812	TTTGATTCTTTGTAAAATTCCT	795	812	685	702	Misannotated	AAAGCTCCCATAGTGGCTGTGGCTGGATTTGATTCTTTGTAAAATTCCTGTTTAAGCTTCAGTGGAGGAATATTAGTAAGAATCATTTCTGGAGGCAGCTGATGGTCCGCCGCC
shRNAone-TTR|796-813	TTTTGATTCTTTGTAAAATCCT	796	813	686	703	Misannotated	AAAGCTCCCATAGTGGCTGTGGCTGGATTTTGATTCTTTGTAAAATCCTGTTTAAGCTTCAGTGGAGGATTATACTTAGAATCAATTTCTGGAGGCAGCTGATGGTCCGCCGCC
shRNAone-TTR|797-814	TCTTTGATTCTTTGTAAAACCT	797	814	687	704	Misannotated	AAAGCTCCCATAGTGGCTGTGGCTGGATCTTTGATTCTTTGTAAAACCTGTTTAAGCTTCAGTGGAGGTTTAACATTGAATCAAACTTCTGGAGGCAGCTGATGGTCCGCCGCC
shRNAone-TTR|798-815	TCCTTTGATTCTTTGTAAACCT	798	815	688	705	Misannotated	AAAGCTCCCATAGTGGCTGTGGCTGGATCCTTTGATTCTTTGTAAACCTGTTTAAGCTTCAGTGGAGGTTTTCAATCAATCAAAGCTTCTGGAGGCAGCTGATGGTCCGCCGCC
shRNAone-TTR|799-816	TTCCTTTGATTCTTTGTAACCT	799	816	689	706	Misannotated	AAAGCTCCCATAGTGGCTGTGGCTGGATTCCTTTGATTCTTTGTAACCTGTTTAAGCTTCAGTGGAGGTTAGAAACTATCAAAGGTTTCTGGAGGCAGCTGATGGTCCGCCGCC
shRNAone-TTR|800-817	TTTCCTTTGATTCTTTGTACCT	800	817	690	707	Misannotated	AAAGCTCCCATAGTGGCTGTGGCTGGATTTCCTTTGATTCTTTGTACCTGTTTAAGCTTCAGTGGAGGTACTAAGTTTCAAAGGATTTCTGGAGGCAGCTGATGGTCCGCCGCC
shRNAone-TTR|801-818	TATTCCTTTGATTCTTTGTCCT	801	818	691	708	Misannotated	AAAGCTCCCATAGTGGCTGTGGCTGGATATTCCTTTGATTCTTTGTCCTGTTTAAGCTTCAGTGGAGGACATAGATACAAAGGAAATTCTGGAGGCAGCTGATGGTCCGCCGCC
shRNAone-TTR|802-819	TAATTCCTTTGATTCTTTGCCT	802	819	692	709	Misannotated	AAAGCTCCCATAGTGGCTGTGGCTGGATAATTCCTTTGATTCTTTGCCTGTTTAAGCTTCAGTGGAGGCAATGAAAGAAAGGAATATTCTGGAGGCAGCTGATGGTCCGCCGCC
shRNAone-TTR|803-820	TGAATTCCTTTGATTCTTTCCT	803	820	693	710	Misannotated	AAAGCTCCCATAGTGGCTGTGGCTGGATGAATTCCTTTGATTCTTTCCTGTTTAAGCTTCAGTGGAGGAAACAATGTAAGGAATTGTTCTGGAGGCAGCTGATGGTCCGCCGCC
shRNAone-TTR|804-821	TAGAATTCCTTTGATTCTTCCT	804	821	694	711	Misannotated	AAAGCTCCCATAGTGGCTGTGGCTGGATAGAATTCCTTTGATTCTTCCTGTTTAAGCTTCAGTGGAGGAAGTATCTTAGGAATTCATTCTGGAGGCAGCTGATGGTCCGCCGCC
shRNAone-TTR|805-822	TTAGAATTCCTTTGATTCTCCT	805	822	695	712	Misannotated	AAAGCTCCCATAGTGGCTGTGGCTGGATTAGAATTCCTTTGATTCTCCTGTTTAAGCTTCAGTGGAGGAGATTCATTGGAATTCTTTTCTGGAGGCAGCTGATGGTCCGCCGCC
shRNAone-TTR|806-823	TCTAGAATTCCTTTGATTCCCT	806	823	696	713	Misannotated	AAAGCTCCCATAGTGGCTGTGGCTGGATCTAGAATTCCTTTGATTCCCTGTTTAAGCTTCAGTGGAGGGAAACAATCGAATTCTACTTCTGGAGGCAGCTGATGGTCCGCCGCC
shRNAone-TTR|807-824	TTCTAGAATTCCTTTGATTCCT	807	824	697	714	Misannotated	AAAGCTCCCATAGTGGCTGTGGCTGGATTCTAGAATTCCTTTGATTCCTGTTTAAGCTTCAGTGGAGGAATGAAACCAATTCTAGTTTCTGGAGGCAGCTGATGGTCCGCCGCC
shRNAone-TTR|808-825	TTTCTAGAATTCCTTTGATCCT	808	825	698	715	Misannotated	AAAGCTCCCATAGTGGCTGTGGCTGGATTTCTAGAATTCCTTTGATCCTGTTTAAGCTTCAGTGGAGGATCTAAGCTATTCTAGATTTCTGGAGGCAGCTGATGGTCCGCCGCC
shRNAone-TTR|809-826	TTTTCTAGAATTCCTTTGACCT	809	826	699	716	Misannotated	AAAGCTCCCATAGTGGCTGTGGCTGGATTTTCTAGAATTCCTTTGACCTGTTTAAGCTTCAGTGGAGGTCATAGGTTTTCTAGAATTTCTGGAGGCAGCTGATGGTCCGCCGCC
shRNAone-TTR|810-827	TCTTTCTAGAATTCCTTTGCCT	810	827	700	717	Misannotated	AAAGCTCCCATAGTGGCTGTGGCTGGATCTTTCTAGAATTCCTTTGCCTGTTTAAGCTTCAGTGGAGGCAATGGATATCTAGAAACTTCTGGAGGCAGCTGATGGTCCGCCGCC
shRNAone-TTR|811-828	TACTTTCTAGAATTCCTTTCCT	811	828	701	718	Misannotated	AAAGCTCCCATAGTGGCTGTGGCTGGATACTTTCTAGAATTCCTTTCCTGTTTAAGCTTCAGTGGAGGAAACGAAAACTAGAAAGATTCTGGAGGCAGCTGATGGTCCGCCGCC
shRNAone-TTR|812-829	TTACTTTCTAGAATTCCTTCCT	812	829	702	719	Misannotated	AAAGCTCCCATAGTGGCTGTGGCTGGATTACTTTCTAGAATTCCTTCCTGTTTAAGCTTCAGTGGAGGAAGCAATAGTAGAAAGTTTTCTGGAGGCAGCTGATGGTCCGCCGCC
shRNAone-TTR|813-830	TATACTTTCTAGAATTCCTCCT	813	830	703	720	Misannotated	AAAGCTCCCATAGTGGCTGTGGCTGGATATACTTTCTAGAATTCCTCCTGTTTAAGCTTCAGTGGAGGAGGTATTGAAGAAAGTAATTCTGGAGGCAGCTGATGGTCCGCCGCC
shRNAone-TTR|814-831	TGATACTTTCTAGAATTCCCCT	814	831	704	721	Misannotated	AAAGCTCCCATAGTGGCTGTGGCTGGATGATACTTTCTAGAATTCCCCTGTTTAAGCTTCAGTGGAGGGGATTTCATGAAAGTATGTTCTGGAGGCAGCTGATGGTCCGCCGCC
shRNAone-TTR|815-832	TAGATACTTTCTAGAATTCCCT	815	832	705	722	Misannotated	AAAGCTCCCATAGTGGCTGTGGCTGGATAGATACTTTCTAGAATTCCCTGTTTAAGCTTCAGTGGAGGGAAATCTTCAAAGTATCATTCTGGAGGCAGCTGATGGTCCGCCGCC
shRNAone-TTR|816-833	TCAGATACTTTCTAGAATTCCT	816	833	706	723	Misannotated	AAAGCTCCCATAGTGGCTGTGGCTGGATCAGATACTTTCTAGAATTCCTGTTTAAGCTTCAGTGGAGGAATACTACTAAGTATCTCTTCTGGAGGCAGCTGATGGTCCGCCGCC
shRNAone-TTR|817-834	TCCAGATACTTTCTAGAATCCT	817	834	707	724	Misannotated	AAAGCTCCCATAGTGGCTGTGGCTGGATCCAGATACTTTCTAGAATCCTGTTTAAGCTTCAGTGGAGGATTGTAGTTAGTATCTGCTTCTGGAGGCAGCTGATGGTCCGCCGCC
shRNAone-TTR|818-835	TCCCAGATACTTTCTAGAACCT	818	835	708	725	Misannotated	AAAGCTCCCATAGTGGCTGTGGCTGGATCCCAGATACTTTCTAGAACCTGTTTAAGCTTCAGTGGAGGTTCAAGATTGTATCTGGCTTCTGGAGGCAGCTGATGGTCCGCCGCC
shRNAone-TTR|819-836	TGCCCAGATACTTTCTAGACCT	819	836	709	726	Misannotated	AAAGCTCCCATAGTGGCTGTGGCTGGATGCCCAGATACTTTCTAGACCTGTTTAAGCTTCAGTGGAGGTCTTGAATCTATCTGGGGTTCTGGAGGCAGCTGATGGTCCGCCGCC
shRNAone-TTR|820-837	TTGCCCAGATACTTTCTAGCCT	820	837	710	727	Misannotated	AAAGCTCCCATAGTGGCTGTGGCTGGATTGCCCAGATACTTTCTAGCCTGTTTAAGCTTCAGTGGAGGCTACAAACAATCTGGGCTTTCTGGAGGCAGCTGATGGTCCGCCGCC
shRNAone-TTR|821-838	TCTGCCCAGATACTTTCTACCT	821	838	711	728	Misannotated	AAAGCTCCCATAGTGGCTGTGGCTGGATCTGCCCAGATACTTTCTACCTGTTTAAGCTTCAGTGGAGGTAGTAAGATTCTGGGCACTTCTGGAGGCAGCTGATGGTCCGCCGCC
shRNAone-TTR|822-839	TTCTGCCCAGATACTTTCTCCT	822	839	712	729	Misannotated	AAAGCTCCCATAGTGGCTGTGGCTGGATTCTGCCCAGATACTTTCTCCTGTTTAAGCTTCAGTGGAGGAGATAGTTACTGGGCAGTTTCTGGAGGCAGCTGATGGTCCGCCGCC
shRNAone-TTR|823-840	TTTCTGCCCAGATACTTTCCCT	823	840	713	730	Misannotated	AAAGCTCCCATAGTGGCTGTGGCTGGATTTCTGCCCAGATACTTTCCCTGTTTAAGCTTCAGTGGAGGGAATGTAAGTGGGCAGATTTCTGGAGGCAGCTGATGGTCCGCCGCC
shRNAone-TTR|824-841	TGTTCTGCCCAGATACTTTCCT	824	841	714	731	Misannotated	AAAGCTCCCATAGTGGCTGTGGCTGGATGTTCTGCCCAGATACTTTCCTGTTTAAGCTTCAGTGGAGGAAACTATGAGGGCAGAAGTTCTGGAGGCAGCTGATGGTCCGCCGCC
shRNAone-TTR|825-842	TCGTTCTGCCCAGATACTTCCT	825	842	715	732	Misannotated	AAAGCTCCCATAGTGGCTGTGGCTGGATCGTTCTGCCCAGATACTTCCTGTTTAAGCTTCAGTGGAGGAAGAATCACGGCAGAACCTTCTGGAGGCAGCTGATGGTCCGCCGCC
shRNAone-TTR|826-843	TGCGTTCTGCCCAGATACTCCT	826	843	716	733	Misannotated	AAAGCTCCCATAGTGGCTGTGGCTGGATGCGTTCTGCCCAGATACTCCTGTTTAAGCTTCAGTGGAGGAGTTTCTCCGCAGAACGGTTCTGGAGGCAGCTGATGGTCCGCCGCC
shRNAone-TTR|827-844	TAGCGTTCTGCCCAGATACCCT	827	844	717	734	Misannotated	AAAGCTCCCATAGTGGCTGTGGCTGGATAGCGTTCTGCCCAGATACCCTGTTTAAGCTTCAGTGGAGGGTAACTGCCCAGAACGCATTCTGGAGGCAGCTGATGGTCCGCCGCC
shRNAone-TTR|828-845	TTAGCGTTCTGCCCAGATACCT	828	845	718	735	Misannotated	AAAGCTCCCATAGTGGCTGTGGCTGGATTAGCGTTCTGCCCAGATACCTGTTTAAGCTTCAGTGGAGGTATGTGGCGAGAACGCTTTTCTGGAGGCAGCTGATGGTCCGCCGCC
shRNAone-TTR|829-846	TCTAGCGTTCTGCCCAGATCCT	829	846	719	736	Misannotated	AAAGCTCCCATAGTGGCTGTGGCTGGATCTAGCGTTCTGCCCAGATCCTGTTTAAGCTTCAGTGGAGGATCAGGGGTGAACGCTACTTCTGGAGGCAGCTGATGGTCCGCCGCC
shRNAone-TTR|830-847	TCCTAGCGTTCTGCCCAGACCT	830	847	720	737	Misannotated	AAAGCTCCCATAGTGGCTGTGGCTGGATCCTAGCGTTCTGCCCAGACCTGTTTAAGCTTCAGTGGAGGTCTCGGCTCAACGCTAGCTTCTGGAGGCAGCTGATGGTCCGCCGCC
shRNAone-TTR|831-848	TTCCTAGCGTTCTGCCCAGCCT	831	848	721	738	Misannotated	AAAGCTCCCATAGTGGCTGTGGCTGGATTCCTAGCGTTCTGCCCAGCCTGTTTAAGCTTCAGTGGAGGCTGCGCACTACGCTAGGTTTCTGGAGGCAGCTGATGGTCCGCCGCC
shRNAone-TTR|832-849	TCTCCTAGCGTTCTGCCCACCT	832	849	722	739	Misannotated	AAAGCTCCCATAGTGGCTGTGGCTGGATCTCCTAGCGTTCTGCCCACCTGTTTAAGCTTCAGTGGAGGTGGCCAGTTCGCTAGGACTTCTGGAGGCAGCTGATGGTCCGCCGCC
shRNAone-TTR|833-850	TTCTCCTAGCGTTCTGCCCCCT	833	850	723	740	Misannotated	AAAGCTCCCATAGTGGCTGTGGCTGGATTCTCCTAGCGTTCTGCCCCCTGTTTAAGCTTCAGTGGAGGGGGGAGATGGCTAGGAGTTTCTGGAGGCAGCTGATGGTCCGCCGCC
shRNAone-TTR|834-851	TCTCTCCTAGCGTTCTGCCCCT	834	851	724	741	Misannotated	AAAGCTCCCATAGTGGCTGTGGCTGGATCTCTCCTAGCGTTCTGCCCCTGTTTAAGCTTCAGTGGAGGGGCTGAAGCCTAGGAGACTTCTGGAGGCAGCTGATGGTCCGCCGCC
shRNAone-TTR|835-852	TTCTCTCCTAGCGTTCTGCCCT	835	852	725	742	Misannotated	AAAGCTCCCATAGTGGCTGTGGCTGGATTCTCTCCTAGCGTTCTGCCCTGTTTAAGCTTCAGTGGAGGGCACAACCGTAGGAGAGTTTCTGGAGGCAGCTGATGGTCCGCCGCC
shRNAone-TTR|836-853	TATCTCTCCTAGCGTTCTGCCT	836	853	726	743	Misannotated	AAAGCTCCCATAGTGGCTGTGGCTGGATATCTCTCCTAGCGTTCTGCCTGTTTAAGCTTCAGTGGAGGCAGTACGGAAGGAGAGAATTCTGGAGGCAGCTGATGGTCCGCCGCC
shRNAone-TTR|837-854	TGATCTCTCCTAGCGTTCTCCT	837	854	727	744	Misannotated	AAAGCTCCCATAGTGGCTGTGGCTGGATGATCTCTCCTAGCGTTCTCCTGTTTAAGCTTCAGTGGAGGAGATCGCATGGAGAGATGTTCTGGAGGCAGCTGATGGTCCGCCGCC
shRNAone-TTR|838-855	TGGATCTCTCCTAGCGTTCCCT	838	855	728	745	Misannotated	AAAGCTCCCATAGTGGCTGTGGCTGGATGGATCTCTCCTAGCGTTCCCTGTTTAAGCTTCAGTGGAGGGAAGGCTTCGAGAGATCGTTCTGGAGGCAGCTGATGGTCCGCCGCC
shRNAone-TTR|839-856	TTGGATCTCTCCTAGCGTTCCT	839	856	729	746	Misannotated	AAAGCTCCCATAGTGGCTGTGGCTGGATTGGATCTCTCCTAGCGTTCCTGTTTAAGCTTCAGTGGAGGAACCCTACCAGAGATCCTTTCTGGAGGCAGCTGATGGTCCGCCGCC
shRNAone-TTR|840-857	TTTGGATCTCTCCTAGCGTCCT	840	857	730	747	Misannotated	AAAGCTCCCATAGTGGCTGTGGCTGGATTTGGATCTCTCCTAGCGTCCTGTTTAAGCTTCAGTGGAGGACGGTAGCTGAGATCCATTTCTGGAGGCAGCTGATGGTCCGCCGCC
shRNAone-TTR|841-858	TTTTGGATCTCTCCTAGCGCCT	841	858	731	748	Misannotated	AAAGCTCCCATAGTGGCTGTGGCTGGATTTTGGATCTCTCCTAGCGCCTGTTTAAGCTTCAGTGGAGGCGCAAGGTCAGATCCAATTTCTGGAGGCAGCTGATGGTCCGCCGCC
shRNAone-TTR|842-859	TATTTGGATCTCTCCTAGCCCT	842	859	732	749	Misannotated	AAAGCTCCCATAGTGGCTGTGGCTGGATATTTGGATCTCTCCTAGCCCTGTTTAAGCTTCAGTGGAGGGCTTGGACTGATCCAAAATTCTGGAGGCAGCTGATGGTCCGCCGCC
shRNAone-TTR|843-860	TAATTTGGATCTCTCCTAGCCT	843	860	733	750	Misannotated	AAAGCTCCCATAGTGGCTGTGGCTGGATAATTTGGATCTCTCCTAGCCTGTTTAAGCTTCAGTGGAGGCTACGAGTCATCCAAATATTCTGGAGGCAGCTGATGGTCCGCCGCC
shRNAone-TTR|844-861	TAAATTTGGATCTCTCCTACCT	844	861	734	751	Misannotated	AAAGCTCCCATAGTGGCTGTGGCTGGATAAATTTGGATCTCTCCTACCTGTTTAAGCTTCAGTGGAGGTAGCAGACTTCCAAATTATTCTGGAGGCAGCTGATGGTCCGCCGCC
shRNAone-TTR|845-862	TGAAATTTGGATCTCTCCTCCT	845	862	735	752	Misannotated	AAAGCTCCCATAGTGGCTGTGGCTGGATGAAATTTGGATCTCTCCTCCTGTTTAAGCTTCAGTGGAGGAGGTGAGTACCAAATTTGTTCTGGAGGCAGCTGATGGTCCGCCGCC
shRNAone-TTR|846-863	TGGAAATTTGGATCTCTCCCCT	846	863	736	753	Misannotated	AAAGCTCCCATAGTGGCTGTGGCTGGATGGAAATTTGGATCTCTCCCCTGTTTAAGCTTCAGTGGAGGGGACAGAAGCAAATTTCGTTCTGGAGGCAGCTGATGGTCCGCCGCC
shRNAone-TTR|847-864	TTGGAAATTTGGATCTCTCCCT	847	864	737	754	Misannotated	AAAGCTCCCATAGTGGCTGTGGCTGGATTGGAAATTTGGATCTCTCCCTGTTTAAGCTTCAGTGGAGGGAGTGATGGAAATTTCCTTTCTGGAGGCAGCTGATGGTCCGCCGCC
shRNAone-TTR|848-865	TATGGAAATTTGGATCTCTCCT	848	865	738	755	Misannotated	AAAGCTCCCATAGTGGCTGTGGCTGGATATGGAAATTTGGATCTCTCCTGTTTAAGCTTCAGTGGAGGAGACATCGTAATTTCCAATTCTGGAGGCAGCTGATGGTCCGCCGCC
shRNAone-TTR|849-866	TAATGGAAATTTGGATCTCCCT	849	866	739	756	Misannotated	AAAGCTCCCATAGTGGCTGTGGCTGGATAATGGAAATTTGGATCTCCCTGTTTAAGCTTCAGTGGAGGGAGTTCCTTATTTCCATATTCTGGAGGCAGCTGATGGTCCGCCGCC
shRNAone-TTR|850-867	TCAATGGAAATTTGGATCTCCT	850	867	740	757	Misannotated	AAAGCTCCCATAGTGGCTGTGGCTGGATCAATGGAAATTTGGATCTCCTGTTTAAGCTTCAGTGGAGGAGAACCATTTTTCCATTCTTCTGGAGGCAGCTGATGGTCCGCCGCC
shRNAone-TTR|851-868	TACAATGGAAATTTGGATCCCT	851	868	741	758	Misannotated	AAAGCTCCCATAGTGGCTGTGGCTGGATACAATGGAAATTTGGATCCCTGTTTAAGCTTCAGTGGAGGGATGCAATATTCCATTGATTCTGGAGGCAGCTGATGGTCCGCCGCC
shRNAone-TTR|852-869	TGACAATGGAAATTTGGATCCT	852	869	742	759	Misannotated	AAAGCTCCCATAGTGGCTGTGGCTGGATGACAATGGAAATTTGGATCCTGTTTAAGCTTCAGTGGAGGATCGAAAAATCCATTGTGTTCTGGAGGCAGCTGATGGTCCGCCGCC
shRNAone-TTR|853-870	TAGACAATGGAAATTTGGACCT	853	870	743	760	Misannotated	AAAGCTCCCATAGTGGCTGTGGCTGGATAGACAATGGAAATTTGGACCTGTTTAAGCTTCAGTGGAGGTCCTAATAACCATTGTCATTCTGGAGGCAGCTGATGGTCCGCCGCC
shRNAone-TTR|854-871	TAAGACAATGGAAATTTGGCCT	854	871	744	761	Misannotated	AAAGCTCCCATAGTGGCTGTGGCTGGATAAGACAATGGAAATTTGGCCTGTTTAAGCTTCAGTGGAGGCCATATTAGCATTGTCTATTCTGGAGGCAGCTGATGGTCCGCCGCC
shRNAone-TTR|855-872	TCAAGACAATGGAAATTTGCCT	855	872	745	762	Misannotated	AAAGCTCCCATAGTGGCTGTGGCTGGATCAAGACAATGGAAATTTGCCTGTTTAAGCTTCAGTGGAGGCAATTTTGGATTGTCTTCTTCTGGAGGCAGCTGATGGTCCGCCGCC
shRNAone-TTR|856-873	TGCAAGACAATGGAAATTTCCT	856	873	746	763	Misannotated	AAAGCTCCCATAGTGGCTGTGGCTGGATGCAAGACAATGGAAATTTCCTGTTTAAGCTTCAGTGGAGGAAAATTCGTTTGTCTTGGTTCTGGAGGCAGCTGATGGTCCGCCGCC
shRNAone-TTR|857-874	TTGCAAGACAATGGAAATTCCT	857	874	747	764	Misannotated	AAAGCTCCCATAGTGGCTGTGGCTGGATTGCAAGACAATGGAAATTCCTGTTTAAGCTTCAGTGGAGGAATATCCTATGTCTTGCTTTCTGGAGGCAGCTGATGGTCCGCCGCC
shRNAone-TTR|858-875	TTTGCAAGACAATGGAAATCCT	858	875	748	765	Misannotated	AAAGCTCCCATAGTGGCTGTGGCTGGATTTGCAAGACAATGGAAATCCTGTTTAAGCTTCAGTGGAGGATTACCAAAGTCTTGCATTTCTGGAGGCAGCTGATGGTCCGCCGCC
shRNAone-TTR|859-876	TCTTGCAAGACAATGGAAACCT	859	876	749	766	Misannotated	AAAGCTCCCATAGTGGCTGTGGCTGGATCTTGCAAGACAATGGAAACCTGTTTAAGCTTCAGTGGAGGTTTGCATACTCTTGCAACTTCTGGAGGCAGCTGATGGTCCGCCGCC
shRNAone-TTR|860-877	TGCTTGCAAGACAATGGAACCT	860	877	750	767	Misannotated	AAAGCTCCCATAGTGGCTGTGGCTGGATGCTTGCAAGACAATGGAACCTGTTTAAGCTTCAGTGGAGGTTCGATTCACTTGCAAGGTTCTGGAGGCAGCTGATGGTCCGCCGCC
shRNAone-TTR|861-878	TTGCTTGCAAGACAATGGACCT	861	878	751	768	Misannotated	AAAGCTCCCATAGTGGCTGTGGCTGGATTGCTTGCAAGACAATGGACCTGTTTAAGCTTCAGTGGAGGTCCTTTGAGTTGCAAGCTTTCTGGAGGCAGCTGATGGTCCGCCGCC
shRNAone-TTR|862-879	TTTGCTTGCAAGACAATGGCCT	862	879	752	769	Misannotated	AAAGCTCCCATAGTGGCTGTGGCTGGATTTGCTTGCAAGACAATGGCCTGTTTAAGCTTCAGTGGAGGCCAATGTGATGCAAGCATTTCTGGAGGCAGCTGATGGTCCGCCGCC
shRNAone-TTR|863-880	TTTTGCTTGCAAGACAATGCCT	863	880	753	770	Misannotated	AAAGCTCCCATAGTGGCTGTGGCTGGATTTTGCTTGCAAGACAATGCCTGTTTAAGCTTCAGTGGAGGCATAGTCAAGCAAGCAATTTCTGGAGGCAGCTGATGGTCCGCCGCC
shRNAone-TTR|864-881	TCTTTGCTTGCAAGACAATCCT	864	881	754	771	Misannotated	AAAGCTCCCATAGTGGCTGTGGCTGGATCTTTGCTTGCAAGACAATCCTGTTTAAGCTTCAGTGGAGGATTCTCTACCAAGCAAACTTCTGGAGGCAGCTGATGGTCCGCCGCC
shRNAone-TTR|865-882	TGCTTTGCTTGCAAGACAACCT	865	882	755	772	Misannotated	AAAGCTCCCATAGTGGCTGTGGCTGGATGCTTTGCTTGCAAGACAACCTGTTTAAGCTTCAGTGGAGGTTGACTTCGAAGCAAAGGTTCTGGAGGCAGCTGATGGTCCGCCGCC
shRNAone-TTR|866-883	TTGCTTTGCTTGCAAGACACCT	866	883	756	773	Misannotated	AAAGCTCCCATAGTGGCTGTGGCTGGATTGCTTTGCTTGCAAGACACCTGTTTAAGCTTCAGTGGAGGTGTGTTGGTAGCAAAGCTTTCTGGAGGCAGCTGATGGTCCGCCGCC
shRNAone-TTR|867-884	TGTGCTTTGCTTGCAAGACCCT	867	884	757	774	Misannotated	AAAGCTCCCATAGTGGCTGTGGCTGGATGTGCTTTGCTTGCAAGACCCTGTTTAAGCTTCAGTGGAGGGTCATGCTTGCAAAGCAGTTCTGGAGGCAGCTGATGGTCCGCCGCC
shRNAone-TTR|868-885	TCGTGCTTTGCTTGCAAGACCT	868	885	758	775	Misannotated	AAAGCTCCCATAGTGGCTGTGGCTGGATCGTGCTTTGCTTGCAAGACCTGTTTAAGCTTCAGTGGAGGTCTAGCATCCAAAGCACCTTCTGGAGGCAGCTGATGGTCCGCCGCC
shRNAone-TTR|869-886	TACGTGCTTTGCTTGCAAGCCT	869	886	759	776	Misannotated	AAAGCTCCCATAGTGGCTGTGGCTGGATACGTGCTTTGCTTGCAAGCCTGTTTAAGCTTCAGTGGAGGCTTCCAACGAAAGCACGATTCTGGAGGCAGCTGATGGTCCGCCGCC
shRNAone-TTR|870-887	TTACGTGCTTTGCTTGCAACCT	870	887	760	777	Misannotated	AAAGCTCCCATAGTGGCTGTGGCTGGATTACGTGCTTTGCTTGCAACCTGTTTAAGCTTCAGTGGAGGTTGGAAGGTAAGCACGTTTTCTGGAGGCAGCTGATGGTCCGCCGCC
shRNAone-TTR|871-888	TATACGTGCTTTGCTTGCACCT	871	888	761	778	Misannotated	AAAGCTCCCATAGTGGCTGTGGCTGGATATACGTGCTTTGCTTGCACCTGTTTAAGCTTCAGTGGAGGTGCTAGCTTAGCACGTAATTCTGGAGGCAGCTGATGGTCCGCCGCC
shRNAone-TTR|872-889	TAATACGTGCTTTGCTTGCCCT	872	889	762	779	Misannotated	AAAGCTCCCATAGTGGCTGTGGCTGGATAATACGTGCTTTGCTTGCCCTGTTTAAGCTTCAGTGGAGGGCATGCATTGCACGTATATTCTGGAGGCAGCTGATGGTCCGCCGCC
shRNAone-TTR|873-890	TTAATACGTGCTTTGCTTGCCT	873	890	763	780	Misannotated	AAAGCTCCCATAGTGGCTGTGGCTGGATTAATACGTGCTTTGCTTGCCTGTTTAAGCTTCAGTGGAGGCAACCAATCCACGTATTTTTCTGGAGGCAGCTGATGGTCCGCCGCC
shRNAone-TTR|874-891	TTTAATACGTGCTTTGCTTCCT	874	891	764	781	Misannotated	AAAGCTCCCATAGTGGCTGTGGCTGGATTTAATACGTGCTTTGCTTCCTGTTTAAGCTTCAGTGGAGGAAGGAAACGACGTATTATTTCTGGAGGCAGCTGATGGTCCGCCGCC
shRNAone-TTR|875-892	TTTTAATACGTGCTTTGCTCCT	875	892	765	782	Misannotated	AAAGCTCCCATAGTGGCTGTGGCTGGATTTTAATACGTGCTTTGCTCCTGTTTAAGCTTCAGTGGAGGAGCTAAGGTCGTATTAATTTCTGGAGGCAGCTGATGGTCCGCCGCC
shRNAone-TTR|876-893	TATTTAATACGTGCTTTGCCCT	876	893	766	783	Misannotated	AAAGCTCCCATAGTGGCTGTGGCTGGATATTTAATACGTGCTTTGCCCTGTTTAAGCTTCAGTGGAGGGCATAGCTGGTATTAAAATTCTGGAGGCAGCTGATGGTCCGCCGCC
shRNAone-TTR|877-894	TTATTTAATACGTGCTTTGCCT	877	894	767	784	Misannotated	AAAGCTCCCATAGTGGCTGTGGCTGGATTATTTAATACGTGCTTTGCCTGTTTAAGCTTCAGTGGAGGCAATGCAGCTATTAAATTTTCTGGAGGCAGCTGATGGTCCGCCGCC
shRNAone-TTR|878-895	TATATTTAATACGTGCTTTCCT	878	895	768	785	Misannotated	AAAGCTCCCATAGTGGCTGTGGCTGGATATATTTAATACGTGCTTTCCTGTTTAAGCTTCAGTGGAGGAAACCACCAATTAAATAATTCTGGAGGCAGCTGATGGTCCGCCGCC
shRNAone-TTR|879-896	TCATATTTAATACGTGCTTCCT	879	896	769	786	Misannotated	AAAGCTCCCATAGTGGCTGTGGCTGGATCATATTTAATACGTGCTTCCTGTTTAAGCTTCAGTGGAGGAAGGACGATTTAAATATCTTCTGGAGGCAGCTGATGGTCCGCCGCC
shRNAone-TTR|880-897	TTCATATTTAATACGTGCTCCT	880	897	770	787	Misannotated	AAAGCTCCCATAGTGGCTGTGGCTGGATTCATATTTAATACGTGCTCCTGTTTAAGCTTCAGTGGAGGAGCTCGTTATAAATATGTTTCTGGAGGCAGCTGATGGTCCGCCGCC
shRNAone-TTR|881-898	TATCATATTTAATACGTGCCCT	881	898	771	788	Misannotated	AAAGCTCCCATAGTGGCTGTGGCTGGATATCATATTTAATACGTGCCCTGTTTAAGCTTCAGTGGAGGGCAGGTAAAAAATATGAATTCTGGAGGCAGCTGATGGTCCGCCGCC
shRNAone-TTR|882-899	TGATCATATTTAATACGTGCCT	882	899	772	789	Misannotated	AAAGCTCCCATAGTGGCTGTGGCTGGATGATCATATTTAATACGTGCCTGTTTAAGCTTCAGTGGAGGCACCTATATAATATGATGTTCTGGAGGCAGCTGATGGTCCGCCGCC
shRNAone-TTR|883-900	TAGATCATATTTAATACGTCCT	883	900	773	790	Misannotated	AAAGCTCCCATAGTGGCTGTGGCTGGATAGATCATATTTAATACGTCCTGTTTAAGCTTCAGTGGAGGACGAATTTTATATGATCATTCTGGAGGCAGCTGATGGTCCGCCGCC
shRNAone-TTR|884-901	TCAGATCATATTTAATACGCCT	884	901	774	791	Misannotated	AAAGCTCCCATAGTGGCTGTGGCTGGATCAGATCATATTTAATACGCCTGTTTAAGCTTCAGTGGAGGCGTTTTATTTATGATCTCTTCTGGAGGCAGCTGATGGTCCGCCGCC
shRNAone-TTR|885-902	TGCAGATCATATTTAATACCCT	885	902	775	792	Misannotated	AAAGCTCCCATAGTGGCTGTGGCTGGATGCAGATCATATTTAATACCCTGTTTAAGCTTCAGTGGAGGGTAATAATAATGATCTGGTTCTGGAGGCAGCTGATGGTCCGCCGCC
shRNAone-TTR|886-903	TTGCAGATCATATTTAATACCT	886	903	776	793	Misannotated	AAAGCTCCCATAGTGGCTGTGGCTGGATTGCAGATCATATTTAATACCTGTTTAAGCTTCAGTGGAGGTATAAAAATTGATCTGCTTTCTGGAGGCAGCTGATGGTCCGCCGCC
shRNAone-TTR|887-904	TCTGCAGATCATATTTAATCCT	887	904	777	794	Misannotated	AAAGCTCCCATAGTGGCTGTGGCTGGATCTGCAGATCATATTTAATCCTGTTTAAGCTTCAGTGGAGGATTTAATTAGATCTGCACTTCTGGAGGCAGCTGATGGTCCGCCGCC
shRNAone-TTR|888-905	TGCTGCAGATCATATTTAACCT	888	905	778	795	Misannotated	AAAGCTCCCATAGTGGCTGTGGCTGGATGCTGCAGATCATATTTAACCTGTTTAAGCTTCAGTGGAGGTTATATAACATCTGCAGGTTCTGGAGGCAGCTGATGGTCCGCCGCC
shRNAone-TTR|889-906	TGGCTGCAGATCATATTTACCT	889	906	779	796	Misannotated	AAAGCTCCCATAGTGGCTGTGGCTGGATGGCTGCAGATCATATTTACCTGTTTAAGCTTCAGTGGAGGTAATTATCTTCTGCAGCGTTCTGGAGGCAGCTGATGGTCCGCCGCC
shRNAone-TTR|890-907	TTGGCTGCAGATCATATTTCCT	890	907	780	797	Misannotated	AAAGCTCCCATAGTGGCTGTGGCTGGATTGGCTGCAGATCATATTTCCTGTTTAAGCTTCAGTGGAGGAAAAATGTACTGCAGCCTTTCTGGAGGCAGCTGATGGTCCGCCGCC
shRNAone-TTR|891-908	TATGGCTGCAGATCATATTCCT	891	908	781	798	Misannotated	AAAGCTCCCATAGTGGCTGTGGCTGGATATGGCTGCAGATCATATTCCTGTTTAAGCTTCAGTGGAGGAATTTGAAGTGCAGCCAATTCTGGAGGCAGCTGATGGTCCGCCGCC
shRNAone-TTR|892-909	TAATGGCTGCAGATCATATCCT	892	909	782	799	Misannotated	AAAGCTCCCATAGTGGCTGTGGCTGGATAATGGCTGCAGATCATATCCTGTTTAAGCTTCAGTGGAGGATAAGATGAGCAGCCATATTCTGGAGGCAGCTGATGGTCCGCCGCC
shRNAone-TTR|893-910	TTAATGGCTGCAGATCATACCT	893	910	783	800	Misannotated	AAAGCTCCCATAGTGGCTGTGGCTGGATTAATGGCTGCAGATCATACCTGTTTAAGCTTCAGTGGAGGTATCATCACCAGCCATTTTTCTGGAGGCAGCTGATGGTCCGCCGCC
shRNAone-TTR|894-911	TTTAATGGCTGCAGATCATCCT	894	911	784	801	Misannotated	AAAGCTCCCATAGTGGCTGTGGCTGGATTTAATGGCTGCAGATCATCCTGTTTAAGCTTCAGTGGAGGATGTTCTCGAGCCATTATTTCTGGAGGCAGCTGATGGTCCGCCGCC
shRNAone-TTR|895-912	TTTTAATGGCTGCAGATCACCT	895	912	785	802	Misannotated	AAAGCTCCCATAGTGGCTGTGGCTGGATTTTAATGGCTGCAGATCACCTGTTTAAGCTTCAGTGGAGGTGAACTGGTGCCATTAATTTCTGGAGGCAGCTGATGGTCCGCCGCC
shRNAone-TTR|896-913	TTTTTAATGGCTGCAGATCCCT	896	913	786	803	Misannotated	AAAGCTCCCATAGTGGCTGTGGCTGGATTTTTAATGGCTGCAGATCCCTGTTTAAGCTTCAGTGGAGGGATGTGCTCCCATTAAATTTCTGGAGGCAGCTGATGGTCCGCCGCC
shRNAone-TTR|897-914	TTTTTTAATGGCTGCAGATCCT	897	914	787	804	Misannotated	AAAGCTCCCATAGTGGCTGTGGCTGGATTTTTTAATGGCTGCAGATCCTGTTTAAGCTTCAGTGGAGGATCAGCACGCATTAAAATTTCTGGAGGCAGCTGATGGTCCGCCGCC
shRNAone-TTR|898-915	TCTTTTTAATGGCTGCAGACCT	898	915	788	805	Misannotated	AAAGCTCCCATAGTGGCTGTGGCTGGATCTTTTTAATGGCTGCAGACCTGTTTAAGCTTCAGTGGAGGTCTCCAGGGATTAAAAACTTCTGGAGGCAGCTGATGGTCCGCCGCC
shRNAone-TTR|899-916	TTCTTTTTAATGGCTGCAGCCT	899	916	789	806	Misannotated	AAAGCTCCCATAGTGGCTGTGGCTGGATTCTTTTTAATGGCTGCAGCCTGTTTAAGCTTCAGTGGAGGCTGGAGCGTTTAAAAAGTTTCTGGAGGCAGCTGATGGTCCGCCGCC
shRNAone-TTR|900-917	TGTCTTTTTAATGGCTGCACCT	900	917	790	807	Misannotated	AAAGCTCCCATAGTGGCTGTGGCTGGATGTCTTTTTAATGGCTGCACCTGTTTAAGCTTCAGTGGAGGTGCTGCCTATAAAAAGAGTTCTGGAGGCAGCTGATGGTCCGCCGCC
shRNAone-TTR|901-918	TTGTCTTTTTAATGGCTGCCCT	901	918	791	808	Misannotated	AAAGCTCCCATAGTGGCTGTGGCTGGATTGTCTTTTTAATGGCTGCCCTGTTTAAGCTTCAGTGGAGGGCACCCAAAAAAAAGACTTTCTGGAGGCAGCTGATGGTCCGCCGCC
shRNAone-TTR|902-919	TGTGTCTTTTTAATGGCTGCCT	902	919	792	809	Misannotated	AAAGCTCCCATAGTGGCTGTGGCTGGATGTGTCTTTTTAATGGCTGCCTGTTTAAGCTTCAGTGGAGGCAGGCATATAAAAGACAGTTCTGGAGGCAGCTGATGGTCCGCCGCC
shRNAone-TTR|903-920	TTGTGTCTTTTTAATGGCTCCT	903	920	793	810	Misannotated	AAAGCTCCCATAGTGGCTGTGGCTGGATTGTGTCTTTTTAATGGCTCCTGTTTAAGCTTCAGTGGAGGAGCGATTTTAAAGACACTTTCTGGAGGCAGCTGATGGTCCGCCGCC
shRNAone-TTR|904-921	TATGTGTCTTTTTAATGGCCCT	904	921	794	811	Misannotated	AAAGCTCCCATAGTGGCTGTGGCTGGATATGTGTCTTTTTAATGGCCCTGTTTAAGCTTCAGTGGAGGGCCTTTATTAAGACACAATTCTGGAGGCAGCTGATGGTCCGCCGCC
shRNAone-TTR|905-922	TAATGTGTCTTTTTAATGGCCT	905	922	795	812	Misannotated	AAAGCTCCCATAGTGGCTGTGGCTGGATAATGTGTCTTTTTAATGGCCTGTTTAAGCTTCAGTGGAGGCCAATAATTAGACACATATTCTGGAGGCAGCTGATGGTCCGCCGCC
shRNAone-TTR|906-923	TGAATGTGTCTTTTTAATGCCT	906	923	796	813	Misannotated	AAAGCTCCCATAGTGGCTGTGGCTGGATGAATGTGTCTTTTTAATGCCTGTTTAAGCTTCAGTGGAGGCATAAAATTGACACATTGTTCTGGAGGCAGCTGATGGTCCGCCGCC
shRNAone-TTR|907-924	TAGAATGTGTCTTTTTAATCCT	907	924	797	814	Misannotated	AAAGCTCCCATAGTGGCTGTGGCTGGATAGAATGTGTCTTTTTAATCCTGTTTAAGCTTCAGTGGAGGATTTAAATCACACATTCATTCTGGAGGCAGCTGATGGTCCGCCGCC
shRNAone-TTR|908-925	TCAGAATGTGTCTTTTTAACCT	908	925	798	815	Misannotated	AAAGCTCCCATAGTGGCTGTGGCTGGATCAGAATGTGTCTTTTTAACCTGTTTAAGCTTCAGTGGAGGTTATAAACTCACATTCTCTTCTGGAGGCAGCTGATGGTCCGCCGCC
shRNAone-TTR|909-926	TACAGAATGTGTCTTTTTACCT	909	926	799	816	Misannotated	AAAGCTCCCATAGTGGCTGTGGCTGGATACAGAATGTGTCTTTTTACCTGTTTAAGCTTCAGTGGAGGTAATAAGTGACATTCTGATTCTGGAGGCAGCTGATGGTCCGCCGCC
shRNAone_rc0001	TGTATCCCATAGTCCTTAACCT	NTC	NTC	NTC	NTC	NTC	AAAGCTCCCATAGTGGCTGTGGCTGGATGTATCCCATAGTCCTTAACCTGTTTAAGCTTCAGTGGAGGTTATGGAGAATGGGATAGTTCTGGAGGCAGCTGATGGTCCGCCGCC
shRNAone_rc0002	TCCTGTGCTTCCTTTGATCCCT	NTC	NTC	NTC	NTC	NTC	AAAGCTCCCATAGTGGCTGTGGCTGGATCCTGTGCTTCCTTTGATCCCTGTTTAAGCTTCAGTGGAGGGATGAAACCAAGCACAGCTTCTGGAGGCAGCTGATGGTCCGCCGCC
shRNAone_rc0003	TGACGATATATACCAAGCGCCT	NTC	NTC	NTC	NTC	NTC	AAAGCTCCCATAGTGGCTGTGGCTGGATGACGATATATACCAAGCGCCTGTTTAAGCTTCAGTGGAGGCGCATGGATTATATCGTGTTCTGGAGGCAGCTGATGGTCCGCCGCC
shRNAone_rc0004	TACATGGCAAATTTGCCGGCCT	NTC	NTC	NTC	NTC	NTC	AAAGCTCCCATAGTGGCTGTGGCTGGATACATGGCAAATTTGCCGGCCTGTTTAAGCTTCAGTGGAGGCCGCCAATATTGCCATGATTCTGGAGGCAGCTGATGGTCCGCCGCC
shRNAone_rc0005	TTATGGTGAATCGTACATACCT	NTC	NTC	NTC	NTC	NTC	AAAGCTCCCATAGTGGCTGTGGCTGGATTATGGTGAATCGTACATACCTGTTTAAGCTTCAGTGGAGGTATCTACCTTTCACCATTTTCTGGAGGCAGCTGATGGTCCGCCGCC
shRNAone_rc0006	TATAGGACAACTGTCTTTCCCT	NTC	NTC	NTC	NTC	NTC	AAAGCTCCCATAGTGGCTGTGGCTGGATATAGGACAACTGTCTTTCCCTGTTTAAGCTTCAGTGGAGGGAATGACTCTTGTCCTAATTCTGGAGGCAGCTGATGGTCCGCCGCC
shRNAone_rc0007	TCCTGTCCTCCACCGTGAACCT	NTC	NTC	NTC	NTC	NTC	AAAGCTCCCATAGTGGCTGTGGCTGGATCCTGTCCTCCACCGTGAACCTGTTTAAGCTTCAGTGGAGGTTCTCGGACGAGGACAGCTTCTGGAGGCAGCTGATGGTCCGCCGCC
shRNAone_rc0008	TTTTAACGTTATCTGCAGGCCT	NTC	NTC	NTC	NTC	NTC	AAAGCTCCCATAGTGGCTGTGGCTGGATTTTAACGTTATCTGCAGGCCTGTTTAAGCTTCAGTGGAGGCCTCCAGTAAACGTTAATTTCTGGAGGCAGCTGATGGTCCGCCGCC
shRNAone_rc0009	TTGTCAAACAATCTACACACCT	NTC	NTC	NTC	NTC	NTC	AAAGCTCCCATAGTGGCTGTGGCTGGATTGTCAAACAATCTACACACCTGTTTAAGCTTCAGTGGAGGTGTCTAGTATGTTTGACTTTCTGGAGGCAGCTGATGGTCCGCCGCC
shRNAone_rc0010	TTGATCCCCGGCACTAAGGCCT	NTC	NTC	NTC	NTC	NTC	AAAGCTCCCATAGTGGCTGTGGCTGGATTGATCCCCGGCACTAAGGCCTGTTTAAGCTTCAGTGGAGGCCTAAGTCGCGGGGATCTTTCTGGAGGCAGCTGATGGTCCGCCGCC
shRNAone_rc0011	TAGCGTAGATCAACCAGCACCT	NTC	NTC	NTC	NTC	NTC	AAAGCTCCCATAGTGGCTGTGGCTGGATAGCGTAGATCAACCAGCACCTGTTTAAGCTTCAGTGGAGGTGCAGGTACATCTACGCATTCTGGAGGCAGCTGATGGTCCGCCGCC
shRNAone_rc0012	TTGATGCAGGGATGCGTCGCCT	NTC	NTC	NTC	NTC	NTC	AAAGCTCCCATAGTGGCTGTGGCTGGATTGATGCAGGGATGCGTCGCCTGTTTAAGCTTCAGTGGAGGCGAGGCAAGCCTGCATCTTTCTGGAGGCAGCTGATGGTCCGCCGCC
shRNAone_rc0013	TGAATGCCAACGGGAATCACCT	NTC	NTC	NTC	NTC	NTC	AAAGCTCCCATAGTGGCTGTGGCTGGATGAATGCCAACGGGAATCACCTGTTTAAGCTTCAGTGGAGGTGAATCCGCTTGGCATTGTTCTGGAGGCAGCTGATGGTCCGCCGCC
shRNAone_rc0014	TGGGATAACAGGGTCGATGCCT	NTC	NTC	NTC	NTC	NTC	AAAGCTCCCATAGTGGCTGTGGCTGGATGGGATAACAGGGTCGATGCCTGTTTAAGCTTCAGTGGAGGCATGGACGGTGTTATCCGTTCTGGAGGCAGCTGATGGTCCGCCGCC
shRNAone_rc0016	TGAGGACGGAATGTATCTACCT	NTC	NTC	NTC	NTC	NTC	AAAGCTCCCATAGTGGCTGTGGCTGGATGAGGACGGAATGTATCTACCTGTTTAAGCTTCAGTGGAGGTAGTTACTATCCGTCCTGTTCTGGAGGCAGCTGATGGTCCGCCGCC
shRNAone_rc0017	TGTATCCTAGAATATGTTCCCT	NTC	NTC	NTC	NTC	NTC	AAAGCTCCCATAGTGGCTGTGGCTGGATGTATCCTAGAATATGTTCCCTGTTTAAGCTTCAGTGGAGGGAAGATAAACTAGGATAGTTCTGGAGGCAGCTGATGGTCCGCCGCC
shRNAone_rc0018	TCACACTACCAACGACGCACCT	NTC	NTC	NTC	NTC	NTC	AAAGCTCCCATAGTGGCTGTGGCTGGATCACACTACCAACGACGCACCTGTTTAAGCTTCAGTGGAGGTGCCTCGAAGGTAGTGTCTTCTGGAGGCAGCTGATGGTCCGCCGCC
shRNAone_rc0019	TGTTCCGACGGATACCGGTCCT	NTC	NTC	NTC	NTC	NTC	AAAGCTCCCATAGTGGCTGTGGCTGGATGTTCCGACGGATACCGGTCCTGTTTAAGCTTCAGTGGAGGACCCGTAAGCGTCGGAAGTTCTGGAGGCAGCTGATGGTCCGCCGCC
shRNAone_rc0020	TAATGGTCAGTCCCGTTGACCT	NTC	NTC	NTC	NTC	NTC	AAAGCTCCCATAGTGGCTGTGGCTGGATAATGGTCAGTCCCGTTGACCTGTTTAAGCTTCAGTGGAGGTCATCGGCTCTGACCATATTCTGGAGGCAGCTGATGGTCCGCCGCC
shRNAone_rc0021	TACGACTGTCGCACACGCCCCT	NTC	NTC	NTC	NTC	NTC	AAAGCTCCCATAGTGGCTGTGGCTGGATACGACTGTCGCACACGCCCCTGTTTAAGCTTCAGTGGAGGGGCCTGTCGGACAGTCGATTCTGGAGGCAGCTGATGGTCCGCCGCC
shRNAone_rc0022	TTACTGTTTCAACGAATCACCT	NTC	NTC	NTC	NTC	NTC	AAAGCTCCCATAGTGGCTGTGGCTGGATTACTGTTTCAACGAATCACCTGTTTAAGCTTCAGTGGAGGTGAATCGAAGAAACAGTTTTCTGGAGGCAGCTGATGGTCCGCCGCC
shRNAone_rc0023	TATATTACAATAAACGATGCCT	NTC	NTC	NTC	NTC	NTC	AAAGCTCCCATAGTGGCTGTGGCTGGATATATTACAATAAACGATGCCTGTTTAAGCTTCAGTGGAGGCATGGTTATTTGTAATAATTCTGGAGGCAGCTGATGGTCCGCCGCC
shRNAone_rc0025	TTACCCCAAGAACTTACGACCT	NTC	NTC	NTC	NTC	NTC	AAAGCTCCCATAGTGGCTGTGGCTGGATTACCCCAAGAACTTACGACCTGTTTAAGCTTCAGTGGAGGTCGAAAGAACTTGGGGTTTTCTGGAGGCAGCTGATGGTCCGCCGCC
shRNAone_rc0026	TCAATTCTGTGATTAGAGCCCT	NTC	NTC	NTC	NTC	NTC	AAAGCTCCCATAGTGGCTGTGGCTGGATCAATTCTGTGATTAGAGCCCTGTTTAAGCTTCAGTGGAGGGCTGTAAAGACAGAATTCTTCTGGAGGCAGCTGATGGTCCGCCGCC
shRNAone_rc0027	TACGTCTTGAGGAAAGCCACCT	NTC	NTC	NTC	NTC	NTC	AAAGCTCCCATAGTGGCTGTGGCTGGATACGTCTTGAGGAAAGCCACCTGTTTAAGCTTCAGTGGAGGTGGGTTTGGTCAAGACGATTCTGGAGGCAGCTGATGGTCCGCCGCC
shRNAone_rc0028	TAAAACTCCCAGCTGTCGGCCT	NTC	NTC	NTC	NTC	NTC	AAAGCTCCCATAGTGGCTGTGGCTGGATAAAACTCCCAGCTGTCGGCCTGTTTAAGCTTCAGTGGAGGCCGTCAGGAGGGAGTTTATTCTGGAGGCAGCTGATGGTCCGCCGCC
shRNAone_rc0029	TCCTGCAACCCTACTTCTGCCT	NTC	NTC	NTC	NTC	NTC	AAAGCTCCCATAGTGGCTGTGGCTGGATCCTGCAACCCTACTTCTGCCTGTTTAAGCTTCAGTGGAGGCAGTAGTTCGGTTGCAGCTTCTGGAGGCAGCTGATGGTCCGCCGCC
shRNAone_rc0030	TGGAGGAACGAGACTTCTCCCT	NTC	NTC	NTC	NTC	NTC	AAAGCTCCCATAGTGGCTGTGGCTGGATGGAGGAACGAGACTTCTCCCTGTTTAAGCTTCAGTGGAGGGAGTAGTGACGTTCCTCGTTCTGGAGGCAGCTGATGGTCCGCCGCC
shRNAone_rc0031	TTGGTGCCAGGCACTCGTCCCT	NTC	NTC	NTC	NTC	NTC	AAAGCTCCCATAGTGGCTGTGGCTGGATTGGTGCCAGGCACTCGTCCCTGTTTAAGCTTCAGTGGAGGGACCAGTCGCTGGCACCTTTCTGGAGGCAGCTGATGGTCCGCCGCC
shRNAone_rc0032	TGTTCATTTGTCAACTGATCCT	NTC	NTC	NTC	NTC	NTC	AAAGCTCCCATAGTGGCTGTGGCTGGATGTTCATTTGTCAACTGATCCTGTTTAAGCTTCAGTGGAGGATCTGTTCTCAAATGAAGTTCTGGAGGCAGCTGATGGTCCGCCGCC
shRNAone_rc0033	TGCCGAGTGAATTGTGTGACCT	NTC	NTC	NTC	NTC	NTC	AAAGCTCCCATAGTGGCTGTGGCTGGATGCCGAGTGAATTGTGTGACCTGTTTAAGCTTCAGTGGAGGTCAGACATATCACTCGGGTTCTGGAGGCAGCTGATGGTCCGCCGCC
shRNAone_rc0034	TGCCTGCCCACACGTTCGACCT	NTC	NTC	NTC	NTC	NTC	AAAGCTCCCATAGTGGCTGTGGCTGGATGCCTGCCCACACGTTCGACCTGTTTAAGCTTCAGTGGAGGTCGTACGACTGGGCAGGGTTCTGGAGGCAGCTGATGGTCCGCCGCC
shRNAone_rc0035	TTTTAAAGAGACCGTGGCTCCT	NTC	NTC	NTC	NTC	NTC	AAAGCTCCCATAGTGGCTGTGGCTGGATTTTAAAGAGACCGTGGCTCCTGTTTAAGCTTCAGTGGAGGAGCGACGCACTCTTTAATTTCTGGAGGCAGCTGATGGTCCGCCGCC
shRNAone_rc0036	TCTCTGACGCCCACATCAGCCT	NTC	NTC	NTC	NTC	NTC	AAAGCTCCCATAGTGGCTGTGGCTGGATCTCTGACGCCCACATCAGCCTGTTTAAGCTTCAGTGGAGGCTGTTGTCCGCGTCAGACTTCTGGAGGCAGCTGATGGTCCGCCGCC
shRNAone_rc0037	TATGTTGTTTCTTATACTTCCT	NTC	NTC	NTC	NTC	NTC	AAAGCTCCCATAGTGGCTGTGGCTGGATATGTTGTTTCTTATACTTCCTGTTTAAGCTTCAGTGGAGGAAGAATATCAAACAACAATTCTGGAGGCAGCTGATGGTCCGCCGCC
shRNAone_rc0038	TGCTCCCGCCGAGATGCCGCCT	NTC	NTC	NTC	NTC	NTC	AAAGCTCCCATAGTGGCTGTGGCTGGATGCTCCCGCCGAGATGCCGCCTGTTTAAGCTTCAGTGGAGGCGGGATCAGGGCGGGAGGTTCTGGAGGCAGCTGATGGTCCGCCGCC
shRNAone_rc0039	TATAGAGCGCGTTAATTTCCCT	NTC	NTC	NTC	NTC	NTC	AAAGCTCCCATAGTGGCTGTGGCTGGATATAGAGCGCGTTAATTTCCCTGTTTAAGCTTCAGTGGAGGGAATTTATGGCGCTCTAATTCTGGAGGCAGCTGATGGTCCGCCGCC
shRNAone_rc0040	TGTAGCACTACGAAACTATCCT	NTC	NTC	NTC	NTC	NTC	AAAGCTCCCATAGTGGCTGTGGCTGGATGTAGCACTACGAAACTATCCTGTTTAAGCTTCAGTGGAGGATACTTTGCTAGTGCTAGTTCTGGAGGCAGCTGATGGTCCGCCGCC
shRNAone_rc0041	TCACTTCCTCATATCTGAACCT	NTC	NTC	NTC	NTC	NTC	AAAGCTCCCATAGTGGCTGTGGCTGGATCACTTCCTCATATCTGAACCTGTTTAAGCTTCAGTGGAGGTTCTGATTAGAGGAAGTCTTCTGGAGGCAGCTGATGGTCCGCCGCC
shRNAone_rc0042	TCTGCAGTATCTTATGAGTCCT	NTC	NTC	NTC	NTC	NTC	AAAGCTCCCATAGTGGCTGTGGCTGGATCTGCAGTATCTTATGAGTCCTGTTTAAGCTTCAGTGGAGGACTGATATCATACTGCACTTCTGGAGGCAGCTGATGGTCCGCCGCC
shRNAone_rc0043	TATACCCCTAAATGGGACGCCT	NTC	NTC	NTC	NTC	NTC	AAAGCTCCCATAGTGGCTGTGGCTGGATATACCCCTAAATGGGACGCCTGTTTAAGCTTCAGTGGAGGCGTGCCAAATAGGGGTAATTCTGGAGGCAGCTGATGGTCCGCCGCC
shRNAone_rc0044	TCGTACTGTTTCGCCGTGACCT	NTC	NTC	NTC	NTC	NTC	AAAGCTCCCATAGTGGCTGTGGCTGGATCGTACTGTTTCGCCGTGACCTGTTTAAGCTTCAGTGGAGGTCAGGGCCTAACAGTACCTTCTGGAGGCAGCTGATGGTCCGCCGCC
shRNAone_rc0045	TAGAATCCTCGGGGATAGTCCT	NTC	NTC	NTC	NTC	NTC	AAAGCTCCCATAGTGGCTGTGGCTGGATAGAATCCTCGGGGATAGTCCTGTTTAAGCTTCAGTGGAGGACTTTCCGGGAGGATTCATTCTGGAGGCAGCTGATGGTCCGCCGCC
shRNAone_rc0047	TTATGAGCGCTTACCGATGCCT	NTC	NTC	NTC	NTC	NTC	AAAGCTCCCATAGTGGCTGTGGCTGGATTATGAGCGCTTACCGATGCCTGTTTAAGCTTCAGTGGAGGCATGGGTTTGCGCTCATTTTCTGGAGGCAGCTGATGGTCCGCCGCC
shRNAone_rc0048	TTCGCAGCTCTTTCGGGTCCCT	NTC	NTC	NTC	NTC	NTC	AAAGCTCCCATAGTGGCTGTGGCTGGATTCGCAGCTCTTTCGGGTCCCTGTTTAAGCTTCAGTGGAGGGACGCGATTGAGCTGCGTTTCTGGAGGCAGCTGATGGTCCGCCGCC
shRNAone_rc0049	TTAGCTGAGCATAACGGTACCT	NTC	NTC	NTC	NTC	NTC	AAAGCTCCCATAGTGGCTGTGGCTGGATTAGCTGAGCATAACGGTACCTGTTTAAGCTTCAGTGGAGGTACGGTTTAGCTCAGCTTTTCTGGAGGCAGCTGATGGTCCGCCGCC
shRNAone_rc0051	TAGTGTCCTAACTGTTATTCCT	NTC	NTC	NTC	NTC	NTC	AAAGCTCCCATAGTGGCTGTGGCTGGATAGTGTCCTAACTGTTATTCCTGTTTAAGCTTCAGTGGAGGAATTACACATAGGACACATTCTGGAGGCAGCTGATGGTCCGCCGCC
shRNAone_rc0052	TATCATAGATGATGAGTCCCCT	NTC	NTC	NTC	NTC	NTC	AAAGCTCCCATAGTGGCTGTGGCTGGATATCATAGATGATGAGTCCCCTGTTTAAGCTTCAGTGGAGGGGAGTCAAGATCTATGAATTCTGGAGGCAGCTGATGGTCCGCCGCC
shRNAone_rc0053	TAGCGCTGTAACTCGTCGTCCT	NTC	NTC	NTC	NTC	NTC	AAAGCTCCCATAGTGGCTGTGGCTGGATAGCGCTGTAACTCGTCGTCCTGTTTAAGCTTCAGTGGAGGACGTCGACATACAGCGCATTCTGGAGGCAGCTGATGGTCCGCCGCC
shRNAone_rc0054	TAATCACGGTAGAAAAGGGCCT	NTC	NTC	NTC	NTC	NTC	AAAGCTCCCATAGTGGCTGTGGCTGGATAATCACGGTAGAAAAGGGCCTGTTTAAGCTTCAGTGGAGGCCCATTTGAACCGTGATATTCTGGAGGCAGCTGATGGTCCGCCGCC
shRNAone_rc0055	TGTCGCATCTTCTGGGAGTCCT	NTC	NTC	NTC	NTC	NTC	AAAGCTCCCATAGTGGCTGTGGCTGGATGTCGCATCTTCTGGGAGTCCTGTTTAAGCTTCAGTGGAGGACTGCCACTAGATGCGAGTTCTGGAGGCAGCTGATGGTCCGCCGCC
shRNAone_rc0056	TCCTGACCAGCCGTCCGATCCT	NTC	NTC	NTC	NTC	NTC	AAAGCTCCCATAGTGGCTGTGGCTGGATCCTGACCAGCCGTCCGATCCTGTTTAAGCTTCAGTGGAGGATCCGACCCCTGGTCAGCTTCTGGAGGCAGCTGATGGTCCGCCGCC
shRNAone_rc0057	TTACTAGGTTAGACAGACGCCT	NTC	NTC	NTC	NTC	NTC	AAAGCTCCCATAGTGGCTGTGGCTGGATTACTAGGTTAGACAGACGCCTGTTTAAGCTTCAGTGGAGGCGTGTGTGAAACCTAGTTTTCTGGAGGCAGCTGATGGTCCGCCGCC
shRNAone_rc0058	TCCGAGGGCAAATTATACGCCT	NTC	NTC	NTC	NTC	NTC	AAAGCTCCCATAGTGGCTGTGGCTGGATCCGAGGGCAAATTATACGCCTGTTTAAGCTTCAGTGGAGGCGTTTAAAATGCCCTCGCTTCTGGAGGCAGCTGATGGTCCGCCGCC
shRNAone_rc0060	TTGGGACTATTACAGGCCTCCT	NTC	NTC	NTC	NTC	NTC	AAAGCTCCCATAGTGGCTGTGGCTGGATTGGGACTATTACAGGCCTCCTGTTTAAGCTTCAGTGGAGGAGGGCTGATATAGTCCCTTTCTGGAGGCAGCTGATGGTCCGCCGCC
shRNAone_rc0062	TCATTGAATGAGGAGTTTACCT	NTC	NTC	NTC	NTC	NTC	AAAGCTCCCATAGTGGCTGTGGCTGGATCATTGAATGAGGAGTTTACCTGTTTAAGCTTCAGTGGAGGTAATCTCGACATTCAATCTTCTGGAGGCAGCTGATGGTCCGCCGCC
shRNAone_rc0063	TACTTGCCGCCGTCATGAACCT	NTC	NTC	NTC	NTC	NTC	AAAGCTCCCATAGTGGCTGTGGCTGGATACTTGCCGCCGTCATGAACCTGTTTAAGCTTCAGTGGAGGTTCTTGAGCGCGGCAAGATTCTGGAGGCAGCTGATGGTCCGCCGCC
shRNAone_rc0064	TGACAACGAGTGGTTCTTTCCT	NTC	NTC	NTC	NTC	NTC	AAAGCTCCCATAGTGGCTGTGGCTGGATGACAACGAGTGGTTCTTTCCTGTTTAAGCTTCAGTGGAGGAAACAACGTCTCGTTGTGTTCTGGAGGCAGCTGATGGTCCGCCGCC
shRNAone_rc0065	TCGGCGGCAACCATGTGAACCT	NTC	NTC	NTC	NTC	NTC	AAAGCTCCCATAGTGGCTGTGGCTGGATCGGCGGCAACCATGTGAACCTGTTTAAGCTTCAGTGGAGGTTCTCATCCTTGCCGCCCTTCTGGAGGCAGCTGATGGTCCGCCGCC
shRNAone_rc0066	TTTACACGCATCAGCCCGTCCT	NTC	NTC	NTC	NTC	NTC	AAAGCTCCCATAGTGGCTGTGGCTGGATTTACACGCATCAGCCCGTCCTGTTTAAGCTTCAGTGGAGGACGCGCTCTTGCGTGTATTTCTGGAGGCAGCTGATGGTCCGCCGCC
shRNAone_rc0067	TACAATACCCTGCTTCCGACCT	NTC	NTC	NTC	NTC	NTC	AAAGCTCCCATAGTGGCTGTGGCTGGATACAATACCCTGCTTCCGACCTGTTTAAGCTTCAGTGGAGGTCGCAAGGTGGGTATTGATTCTGGAGGCAGCTGATGGTCCGCCGCC
shRNAone_rc0068	TTGGAAGAGTCGATAATTTCCT	NTC	NTC	NTC	NTC	NTC	AAAGCTCCCATAGTGGCTGTGGCTGGATTGGAAGAGTCGATAATTTCCTGTTTAAGCTTCAGTGGAGGAAAATATGCACTCTTCCTTTCTGGAGGCAGCTGATGGTCCGCCGCC
shRNAone_rc0069	TTGCCTAATCCTCTCATGGCCT	NTC	NTC	NTC	NTC	NTC	AAAGCTCCCATAGTGGCTGTGGCTGGATTGCCTAATCCTCTCATGGCCTGTTTAAGCTTCAGTGGAGGCCAAGAGTCGATTAGGCTTTCTGGAGGCAGCTGATGGTCCGCCGCC
shRNAone_rc0070	TCTACCGAAGCCTAGGATGCCT	NTC	NTC	NTC	NTC	NTC	AAAGCTCCCATAGTGGCTGTGGCTGGATCTACCGAAGCCTAGGATGCCTGTTTAAGCTTCAGTGGAGGCATGCTACCCTTCGGTACTTCTGGAGGCAGCTGATGGTCCGCCGCC
shRNAone_rc0071	TAACGTGGTCATTCTAAATCCT	NTC	NTC	NTC	NTC	NTC	AAAGCTCCCATAGTGGCTGTGGCTGGATAACGTGGTCATTCTAAATCCTGTTTAAGCTTCAGTGGAGGATTAAGATAGACCACGTATTCTGGAGGCAGCTGATGGTCCGCCGCC
shRNAone_rc0072	TTGTAACGTACTGACATAACCT	NTC	NTC	NTC	NTC	NTC	AAAGCTCCCATAGTGGCTGTGGCTGGATTGTAACGTACTGACATAACCTGTTTAAGCTTCAGTGGAGGTTAAGTCTCTACGTTACTTTCTGGAGGCAGCTGATGGTCCGCCGCC
shRNAone_rc0073	TGTAGAACAGGGCTGTGTGCCT	NTC	NTC	NTC	NTC	NTC	AAAGCTCCCATAGTGGCTGTGGCTGGATGTAGAACAGGGCTGTGTGCCTGTTTAAGCTTCAGTGGAGGCACTCAGGGCTGTTCTAGTTCTGGAGGCAGCTGATGGTCCGCCGCC
shRNAone_rc0074	TGCACCAAGTCAAACCACTCCT	NTC	NTC	NTC	NTC	NTC	AAAGCTCCCATAGTGGCTGTGGCTGGATGCACCAAGTCAAACCACTCCTGTTTAAGCTTCAGTGGAGGAGTCGTTACACTTGGTGGTTCTGGAGGCAGCTGATGGTCCGCCGCC
shRNAone_rc0075	TCCAACGTACTCATCGGTACCT	NTC	NTC	NTC	NTC	NTC	AAAGCTCCCATAGTGGCTGTGGCTGGATCCAACGTACTCATCGGTACCTGTTTAAGCTTCAGTGGAGGTACGGATCTGTACGTTGCTTCTGGAGGCAGCTGATGGTCCGCCGCC
shRNAone_rc0076	TGGTCTGTCGGTTAACACTCCT	NTC	NTC	NTC	NTC	NTC	AAAGCTCCCATAGTGGCTGTGGCTGGATGGTCTGTCGGTTAACACTCCTGTTTAAGCTTCAGTGGAGGAGTCTTATGCGACAGACGTTCTGGAGGCAGCTGATGGTCCGCCGCC
shRNAone_rc0079	TTCCTCCTGTCGCGTTTGACCT	NTC	NTC	NTC	NTC	NTC	AAAGCTCCCATAGTGGCTGTGGCTGGATTCCTCCTGTCGCGTTTGACCTGTTTAAGCTTCAGTGGAGGTCATACGGCACAGGAGGTTTCTGGAGGCAGCTGATGGTCCGCCGCC
shRNAone_rc0080	TAGGAACAACGCAGGAGCTCCT	NTC	NTC	NTC	NTC	NTC	AAAGCTCCCATAGTGGCTGTGGCTGGATAGGAACAACGCAGGAGCTCCTGTTTAAGCTTCAGTGGAGGAGCACCTCGGTTGTTCCATTCTGGAGGCAGCTGATGGTCCGCCGCC
shRNAone_rc0081	TGGCGAAGAGGTAATGCTTCCT	NTC	NTC	NTC	NTC	NTC	AAAGCTCCCATAGTGGCTGTGGCTGGATGGCGAAGAGGTAATGCTTCCTGTTTAAGCTTCAGTGGAGGAAGGATTTGCTCTTCGCGTTCTGGAGGCAGCTGATGGTCCGCCGCC
shRNAone_rc0082	TGTTGACGGCTCGGTAGGACCT	NTC	NTC	NTC	NTC	NTC	AAAGCTCCCATAGTGGCTGTGGCTGGATGTTGACGGCTCGGTAGGACCTGTTTAAGCTTCAGTGGAGGTCCAACCCTGCCGTCAAGTTCTGGAGGCAGCTGATGGTCCGCCGCC
shRNAone_rc0083	TCAGGGACTAACTGTTCCTCCT	NTC	NTC	NTC	NTC	NTC	AAAGCTCCCATAGTGGCTGTGGCTGGATCAGGGACTAACTGTTCCTCCTGTTTAAGCTTCAGTGGAGGAGGTACACATAGTCCCTCTTCTGGAGGCAGCTGATGGTCCGCCGCC
shRNAone_rc0084	TTGTCTGATGCCGTAACTGCCT	NTC	NTC	NTC	NTC	NTC	AAAGCTCCCATAGTGGCTGTGGCTGGATTGTCTGATGCCGTAACTGCCTGTTTAAGCTTCAGTGGAGGCAGATACCCCATCAGACTTTCTGGAGGCAGCTGATGGTCCGCCGCC
shRNAone_rc0085	TCGCAAGTGGAGGATTTACCCT	NTC	NTC	NTC	NTC	NTC	AAAGCTCCCATAGTGGCTGTGGCTGGATCGCAAGTGGAGGATTTACCCTGTTTAAGCTTCAGTGGAGGGTATATCGACCACTTGCCTTCTGGAGGCAGCTGATGGTCCGCCGCC
shRNAone_rc0086	TCAAGTACTTGTAGTACTTCCT	NTC	NTC	NTC	NTC	NTC	AAAGCTCCCATAGTGGCTGTGGCTGGATCAAGTACTTGTAGTACTTCCTGTTTAAGCTTCAGTGGAGGAAGAACTTGAAGTACTTCTTCTGGAGGCAGCTGATGGTCCGCCGCC
shRNAone_rc0087	TCACTGATCCTTTATAAAACCT	NTC	NTC	NTC	NTC	NTC	AAAGCTCCCATAGTGGCTGTGGCTGGATCACTGATCCTTTATAAAACCTGTTTAAGCTTCAGTGGAGGTTTAATATTGGATCAGTCTTCTGGAGGCAGCTGATGGTCCGCCGCC
shRNAone_rc0088	TATTATGTCTTCGACAAGCCCT	NTC	NTC	NTC	NTC	NTC	AAAGCTCCCATAGTGGCTGTGGCTGGATATTATGTCTTCGACAAGCCCTGTTTAAGCTTCAGTGGAGGGCTAGTCCTAGACATAAATTCTGGAGGCAGCTGATGGTCCGCCGCC
shRNAone_rc0089	TGTGAAAACTAGCGCTGAGCCT	NTC	NTC	NTC	NTC	NTC	AAAGCTCCCATAGTGGCTGTGGCTGGATGTGAAAACTAGCGCTGAGCCTGTTTAAGCTTCAGTGGAGGCTCTGCGGAAGTTTTCAGTTCTGGAGGCAGCTGATGGTCCGCCGCC
shRNAone_rc0090	TCGGGTAAGGAATCGTTCGCCT	NTC	NTC	NTC	NTC	NTC	AAAGCTCCCATAGTGGCTGTGGCTGGATCGGGTAAGGAATCGTTCGCCTGTTTAAGCTTCAGTGGAGGCGATCGAAACCTTACCCCTTCTGGAGGCAGCTGATGGTCCGCCGCC
shRNAone_rc0091	TACCTAACAGCTCGTAGAGCCT	NTC	NTC	NTC	NTC	NTC	AAAGCTCCCATAGTGGCTGTGGCTGGATACCTAACAGCTCGTAGAGCCTGTTTAAGCTTCAGTGGAGGCTCAACGTCCTGTTAGGATTCTGGAGGCAGCTGATGGTCCGCCGCC
shRNAone_rc0093	TCAAACAAGCATCGCGTCCCCT	NTC	NTC	NTC	NTC	NTC	AAAGCTCCCATAGTGGCTGTGGCTGGATCAAACAAGCATCGCGTCCCCTGTTTAAGCTTCAGTGGAGGGGAGGCGTAGCTTGTTTCTTCTGGAGGCAGCTGATGGTCCGCCGCC
shRNAone_rc0094	TGCTTATGGGCCGTGTTGTCCT	NTC	NTC	NTC	NTC	NTC	AAAGCTCCCATAGTGGCTGTGGCTGGATGCTTATGGGCCGTGTTGTCCTGTTTAAGCTTCAGTGGAGGACATCACCCCCCATAAGGTTCTGGAGGCAGCTGATGGTCCGCCGCC
shRNAone_rc0095	TCAAGAAACCTAGGCTCCACCT	NTC	NTC	NTC	NTC	NTC	AAAGCTCCCATAGTGGCTGTGGCTGGATCAAGAAACCTAGGCTCCACCTGTTTAAGCTTCAGTGGAGGTGGTGCCATGGTTTCTTCTTCTGGAGGCAGCTGATGGTCCGCCGCC
shRNAone_rc0096	TTTAGTCCCTAGGGCATACCCT	NTC	NTC	NTC	NTC	NTC	AAAGCTCCCATAGTGGCTGTGGCTGGATTTAGTCCCTAGGGCATACCCTGTTTAAGCTTCAGTGGAGGGTAAGCCGAAGGGACTATTTCTGGAGGCAGCTGATGGTCCGCCGCC
shRNAone_rc0098	TATGGTCCGACCGTGTCGTCCT	NTC	NTC	NTC	NTC	NTC	AAAGCTCCCATAGTGGCTGTGGCTGGATATGGTCCGACCGTGTCGTCCTGTTTAAGCTTCAGTGGAGGACGTCACCCTCGGACCAATTCTGGAGGCAGCTGATGGTCCGCCGCC
shRNAone_rc0099	TAGGTATTGGATGCCAACTCCT	NTC	NTC	NTC	NTC	NTC	AAAGCTCCCATAGTGGCTGTGGCTGGATAGGTATTGGATGCCAACTCCTGTTTAAGCTTCAGTGGAGGAGTAGGCTACCAATACCATTCTGGAGGCAGCTGATGGTCCGCCGCC
shRNAone_rc0100	TGGCGACCGAACTAAGGGCCCT	NTC	NTC	NTC	NTC	NTC	AAAGCTCCCATAGTGGCTGTGGCTGGATGGCGACCGAACTAAGGGCCCTGTTTAAGCTTCAGTGGAGGGCCGTTACATCGGTCGCGTTCTGGAGGCAGCTGATGGTCCGCCGCC
shRNAone_rc0101	TTAAGCATGGCTTGAGAATCCT	NTC	NTC	NTC	NTC	NTC	AAAGCTCCCATAGTGGCTGTGGCTGGATTAAGCATGGCTTGAGAATCCTGTTTAAGCTTCAGTGGAGGATTGTCATCCCATGCTTTTTCTGGAGGCAGCTGATGGTCCGCCGCC
shRNAone_rc0102	TCGCCGTTTCTTGAAGTGGCCT	NTC	NTC	NTC	NTC	NTC	AAAGCTCCCATAGTGGCTGTGGCTGGATCGCCGTTTCTTGAAGTGGCCTGTTTAAGCTTCAGTGGAGGCCAGTTCTTGAAACGGCCTTCTGGAGGCAGCTGATGGTCCGCCGCC
shRNAone_rc0103	TCGTCCACTGCGACCTTATCCT	NTC	NTC	NTC	NTC	NTC	AAAGCTCCCATAGTGGCTGTGGCTGGATCGTCCACTGCGACCTTATCCTGTTTAAGCTTCAGTGGAGGATATGGTGCCAGTGGACCTTCTGGAGGCAGCTGATGGTCCGCCGCC
shRNAone_rc0104	TCTACTCGTTGAGTCTCGGCCT	NTC	NTC	NTC	NTC	NTC	AAAGCTCCCATAGTGGCTGTGGCTGGATCTACTCGTTGAGTCTCGGCCTGTTTAAGCTTCAGTGGAGGCCGTGACAGAACGAGTACTTCTGGAGGCAGCTGATGGTCCGCCGCC
shRNAone_rc0105	TTACTAAGTAGACCTCGCTCCT	NTC	NTC	NTC	NTC	NTC	AAAGCTCCCATAGTGGCTGTGGCTGGATTACTAAGTAGACCTCGCTCCTGTTTAAGCTTCAGTGGAGGAGCCAGGAGTACTTAGTTTTCTGGAGGCAGCTGATGGTCCGCCGCC
shRNAone_rc0106	TCCAATGACTGTCAGTTAGCCT	NTC	NTC	NTC	NTC	NTC	AAAGCTCCCATAGTGGCTGTGGCTGGATCCAATGACTGTCAGTTAGCCTGTTTAAGCTTCAGTGGAGGCTATCTGTGAGTCATTGCTTCTGGAGGCAGCTGATGGTCCGCCGCC
shRNAone_rc0107	TGTATGCTATTAGCTAACGCCT	NTC	NTC	NTC	NTC	NTC	AAAGCTCCCATAGTGGCTGTGGCTGGATGTATGCTATTAGCTAACGCCTGTTTAAGCTTCAGTGGAGGCGTAAGCATATAGCATAGTTCTGGAGGCAGCTGATGGTCCGCCGCC
shRNAone_rc0108	TTTACGAGTTCTCATTTGCCCT	NTC	NTC	NTC	NTC	NTC	AAAGCTCCCATAGTGGCTGTGGCTGGATTTACGAGTTCTCATTTGCCCTGTTTAAGCTTCAGTGGAGGGCATATGTCAACTCGTATTTCTGGAGGCAGCTGATGGTCCGCCGCC
shRNAone_rc0109	TAGAGCCTGTATCACTCATCCT	NTC	NTC	NTC	NTC	NTC	AAAGCTCCCATAGTGGCTGTGGCTGGATAGAGCCTGTATCACTCATCCTGTTTAAGCTTCAGTGGAGGATGTGTGTAACAGGCTCATTCTGGAGGCAGCTGATGGTCCGCCGCC
shRNAone_rc0111	TCGAGTCTGATGCATCATTCCT	NTC	NTC	NTC	NTC	NTC	AAAGCTCCCATAGTGGCTGTGGCTGGATCGAGTCTGATGCATCATTCCTGTTTAAGCTTCAGTGGAGGAATCATGGTTCAGACTCCTTCTGGAGGCAGCTGATGGTCCGCCGCC

### Sheet: Supplementary Table 8e
Supplementary Table 8e: Raw counts of TTR shRNA 1-nt Tiling Screen
shRNA Name	rep1_bin1	rep1_bin2	rep1_bin3	rep1_bin4	rep1_input	rep2_bin1	rep2_bin2	rep2_bin3	rep2_bin4	rep2_input	rep3_bin1	rep3_bin2	rep3_bin3	rep3_bin4	rep3_input
shRNAone-TTR|1-18	6472	7537	5637	6413	9668	9999	11307	9236	9914	7778	7779	7890	5902	9215	9621
shRNAone-TTR|2-19	2504	3992	2313	2869	4480	3913	7415	5197	5563	5663	3517	2124	2349	8	6593
shRNAone-TTR|3-20	8293	5278	4852	5910	9543	10659	6856	11179	10162	11485	5772	7238	8553	5924	12984
shRNAone-TTR|4-21	7770	8940	5401	8431	13297	6235	12914	11444	14080	17610	11808	7834	2383	16118	18542
shRNAone-TTR|5-22	4306	5977	3081	4252	7804	7599	6725	9173	8787	8113	6397	4066	9177	6720	9418
shRNAone-TTR|6-23	2185	3094	2137	2408	3475	1594	2401	3033	3772	1966	457	1800	1462	5515	2739
shRNAone-TTR|7-24	7445	5084	2670	5188	7070	4970	2526	5698	7373	6302	7	3007	4189	7636	7615
shRNAone-TTR|8-25	6116	8510	3363	5534	8415	5177	7050	7981	7104	12048	3441	6785	9715	7216	13497
shRNAone-TTR|9-26	5524	6574	5394	4620	6220	5384	8841	6311	4723	3775	7616	5416	3789	7441	5207
shRNAone-TTR|10-27	8218	7389	4013	7034	8964	6595	7828	10287	8340	11420	10989	9775	7635	4544	11961
shRNAone-TTR|11-28	4329	4971	2803	4391	7787	6781	5158	6444	6374	8776	1682	6076	5754	6716	9617
shRNAone-TTR|12-29	4119	3822	2821	3010	4785	4563	4570	3736	6639	5955	2100	3225	3743	3481	6436
shRNAone-TTR|13-30	4378	5100	4235	4995	7533	7475	8619	9814	6519	8753	4079	6792	11424	6212	11101
shRNAone-TTR|14-31	6954	7734	5597	7422	11489	9754	11759	8375	12958	12159	8143	9948	4796	8068	14146
shRNAone-TTR|15-32	2606	1719	1201	1843	2658	1635	1505	1838	2419	3245	718	2838	3169	885	4944
shRNAone-TTR|16-33	4796	4954	2741	3886	7095	5775	7355	5770	6333	10634	385	3307	5149	2011	11510
shRNAone-TTR|17-34	7364	9799	5763	6231	8328	10050	5503	10331	7331	11304	7619	3849	9595	8434	13253
shRNAone-TTR|18-35	7335	6961	6600	7081	10443	8786	9999	14258	11702	9243	8462	5403	9714	7644	11274
shRNAone-TTR|19-36	5542	3937	2571	4175	6091	5339	3890	6816	6794	9136	1587	2639	5228	471	9305
shRNAone-TTR|20-37	2658	3906	1501	3393	5117	3226	5513	3993	5298	6372	2776	1735	2721	6838	6666
shRNAone-TTR|21-38	4835	1623	2433	3042	5012	3468	3743	6368	5749	7532	949	1567	4207	6033	8031
shRNAone-TTR|22-39	5288	2823	2601	3383	5495	4031	7112	5786	6431	7857	4128	4603	3574	5049	8540
shRNAone-TTR|23-40	4669	3369	3048	3547	7124	4593	7970	4413	6366	10740	4712	2331	3442	2255	11269
shRNAone-TTR|24-41	3774	2159	3003	3745	6114	5289	5059	7072	6199	8148	2735	2116	171	5808	10215
shRNAone-TTR|25-42	6506	5298	4559	7209	11209	8752	7504	11250	8947	19690	5471	5753	5361	8462	18659
shRNAone-TTR|26-43	2554	1115	1083	2732	3112	2312	2131	1688	3229	2687	912	2060	4348	3917	3762
shRNAone-TTR|27-44	3780	2636	2487	3244	4536	3756	4533	4079	5193	7961	16	5960	3223	3616	8424
shRNAone-TTR|28-45	5650	5516	4766	5419	8850	4678	8322	6782	8168	10257	4794	6228	10549	5215	11389
shRNAone-TTR|29-46	9611	6627	6578	8184	12357	6430	11771	11101	10666	14183	8609	6113	9494	4629	15974
shRNAone-TTR|30-47	5403	3370	3832	3633	6699	4147	6125	6994	5712	8422	7755	7450	2447	7010	8129
shRNAone-TTR|31-48	5017	2119	2032	3468	5208	2513	5757	2859	4414	9519	617	3743	1248	1173	10023
shRNAone-TTR|32-49	5135	4105	4083	4379	6257	6212	5144	7880	8019	5676	3283	2989	2802	865	6905
shRNAone-TTR|33-50	6995	3814	5756	6911	10316	8079	6820	6492	9838	19917	2619	5491	9309	6896	19682
shRNAone-TTR|34-51	5628	2549	4029	4857	8868	5521	7989	8890	7156	10308	2158	3654	7683	11045	10736
shRNAone-TTR|35-52	4826	1300	2659	3610	6294	4426	4134	5880	6604	6435	8002	4219	3742	6075	7932
shRNAone-TTR|36-53	1607	2041	1283	1687	2014	2963	1894	2775	3041	2644	928	1072	1078	1087	3045
shRNAone-TTR|37-54	5666	2077	3380	4629	8066	8770	6897	6741	7854	12941	1149	5442	8624	12748	12720
shRNAone-TTR|38-55	4717	3813	3678	4702	6810	4954	11578	5877	6632	9480	892	5349	621	6205	10279
shRNAone-TTR|39-56	4933	3810	3189	3535	6247	4603	6083	4732	3066	7986	7959	5138	2156	4590	9907
shRNAone-TTR|40-57	6407	5251	5122	6353	10745	8896	7627	12207	9956	16514	1895	2175	8303	2450	17269
shRNAone-TTR|41-58	2129	3325	1939	2890	4467	1393	3114	3835	2857	5687	1860	2696	4331	4189	6514
shRNAone-TTR|42-59	1984	3401	1486	2421	3241	3615	2412	2444	2491	4817	1260	2966	1139	2903	5063
shRNAone-TTR|43-60	7416	4216	4956	4808	8101	5824	3817	7285	6483	14475	2057	8405	4303	5419	14583
shRNAone-TTR|44-61	5235	2096	2964	4048	7590	4770	6484	6523	6256	12609	1985	6569	6813	5327	14028
shRNAone-TTR|45-62	3601	1243	2495	3203	4637	5467	4451	8064	4047	7262	240	4497	13	6725	7320
shRNAone-TTR|46-63	1857	644	1021	1062	557	642	897	825	603	256	456	278	870	936	417
shRNAone-TTR|47-64	2810	3290	2656	3272	5038	4036	4253	4683	6044	2516	1277	3039	4425	7638	3414
shRNAone-TTR|48-65	7498	2871	3899	5547	7466	8507	5623	8871	9178	8331	5622	3354	7270	12701	10506
shRNAone-TTR|49-66	2943	1708	1522	2366	2920	759	2815	4413	2524	4536	834	2633	1860	2072	5358
shRNAone-TTR|50-67	3339	3010	4315	5148	7305	3920	6287	5824	6901	8685	1973	3616	5582	5008	9803
shRNAone-TTR|51-68	4076	2256	2908	3415	6033	5731	7689	7106	8217	8107	2517	6524	3793	69	8774
shRNAone-TTR|52-69	3753	2675	3118	3755	5804	4609	5153	5878	4430	4671	119	3303	6692	4452	5529
shRNAone-TTR|53-70	6030	4005	5005	4312	8625	7649	7893	5501	9298	11907	2631	3618	8611	2394	13505
shRNAone-TTR|54-71	7792	4697	4760	5910	8867	5868	8427	6665	10839	9610	4397	5768	3789	6786	11602
shRNAone-TTR|55-72	7556	2685	5133	5911	8068	7303	7653	9504	9658	4178	1004	3610	5594	11702	6914
shRNAone-TTR|56-73	2909	842	1606	1816	1597	2004	1863	2371	1445	619	803	2349	432	1358	1000
shRNAone-TTR|57-74	3420	1709	1566	2532	4437	3850	3944	6398	6359	2370	4277	5549	4404	4857	4105
shRNAone-TTR|58-75	2624	849	1449	3407	3664	3622	3399	2939	2689	3166	1290	3795	3	4413	4226
shRNAone-TTR|59-76	9343	5092	6475	7054	11225	6252	10182	9313	9990	5063	9827	5588	9897	9005	6615
shRNAone-TTR|60-77	6509	3039	4246	4807	5856	5847	7049	7816	6492	6268	5428	4682	6801	4698	7899
shRNAone-TTR|61-78	8173	4268	5601	6910	11924	8323	10324	9324	11980	8594	2965	8639	10334	4037	10980
shRNAone-TTR|62-79	3703	2587	1704	2282	4938	4225	6265	4675	4143	4133	3506	1448	1243	1	5907
shRNAone-TTR|63-80	7932	7830	7664	10029	13526	11452	12660	9043	14158	13845	8148	11891	9036	14271	17090
shRNAone-TTR|64-81	4669	2435	2229	2639	4456	1904	4256	5744	4904	4594	922	4662	9	3365	6328
shRNAone-TTR|65-82	3222	1582	2140	2609	4448	4401	4452	4553	5709	3695	503	799	2455	3722	4600
shRNAone-TTR|66-83	6438	6289	3255	5543	6921	5080	4395	6799	5834	5644	3314	8143	9574	4252	7785
shRNAone-TTR|67-84	4967	1600	2375	3136	4851	3588	4438	5125	5970	5279	6899	4393	171	876	6229
shRNAone-TTR|68-85	3286	2366	2200	3068	4884	4241	2930	6787	3775	5706	5419	5383	4329	8847	5937
shRNAone-TTR|69-86	5129	7710	3328	4784	6689	8129	6269	5874	6584	6500	4427	9039	2552	3252	7678
shRNAone-TTR|70-87	8366	3496	2880	4553	6664	5664	5866	3722	7176	4523	7732	3215	7222	3339	6149
shRNAone-TTR|71-88	4441	9432	5505	5467	7039	5209	7172	7533	5979	4314	514	6739	4039	14048	6390
shRNAone-TTR|72-89	3582	2194	2592	2307	4313	1807	4968	3312	4591	2453	1276	4800	4179	1495	3366
shRNAone-TTR|73-90	5510	5342	5000	4694	6748	3448	5849	9372	7884	4782	6500	7877	3242	2031	6882
shRNAone-TTR|74-91	3283	2764	1984	2043	3740	4888	3649	1798	3024	2054	1106	5	7533	4276	2886
shRNAone-TTR|75-92	6986	5026	3066	5974	7392	9936	5284	7388	8777	3311	4214	4588	7374	7198	4810
shRNAone-TTR|76-93	3608	4056	3229	3933	4980	3808	7030	6361	6122	2647	2493	2441	3910	2679	4316
shRNAone-TTR|77-94	6113	3113	3973	4196	6259	6538	8886	7732	6084	2977	5055	3796	8410	3015	4380
shRNAone-TTR|78-95	3644	1483	2099	3749	5608	5116	8484	4733	4902	1933	4040	6039	2148	1620	2701
shRNAone-TTR|79-96	2685	1611	2033	3199	3844	3881	1832	5927	4651	1254	6652	5882	9	4387	1652
shRNAone-TTR|80-97	6069	3163	3544	5128	7584	6112	5699	8887	8221	4840	3151	3138	6627	10810	6010
shRNAone-TTR|81-98	13058	9782	8786	11159	14275	12721	13777	14031	19807	3596	5394	11627	7402	7461	4914
shRNAone-TTR|82-99	8790	4176	7458	7389	12026	7327	10699	12283	14331	4780	5732	9689	12416	7411	6072
shRNAone-TTR|83-100	11058	3522	8592	9650	17522	14549	12180	12575	16089	6409	5661	15576	6403	17302	8933
shRNAone-TTR|84-101	6077	2938	4892	5962	9251	6817	9323	10390	8206	1441	4504	11283	6747	2981	1808
shRNAone-TTR|85-102	8687	2686	5983	6977	9473	8026	11030	8284	10924	2102	4318	8091	6584	4566	3294
shRNAone-TTR|86-103	1037	735	1330	817	1104	318	673	498	1147	479	1334	763		267	536
shRNAone-TTR|87-104	3132	1774	3604	4084	5644	4068	5767	6870	7528	1446	2480	6471	1820	7786	1641
shRNAone-TTR|88-105	2408	689	1676	1710	1433	1526	2206	1840	2581	1119	2501	2023	1052	2455	1196
shRNAone-TTR|89-106	2428	710	2087	2019	2129	2492	2622	2766	3277	1330	1678	936	1824	5263	1973
shRNAone-TTR|90-107	844	224	535	492	492	603	715	852	950	141	552	1718	689	313	295
shRNAone-TTR|91-108	4709	744	3520	3347	6111	5879	4485	6804	7473	2156	3577	3021	6169	3773	2400
shRNAone-TTR|92-109	6978	1732	3971	4856	10234	5601	7880	8255	10915	5185	3838	2947	12643	4897	6820
shRNAone-TTR|93-110	2297	322	1151	1179	1780	601	1927	1521	642	1327	623	2790	2		1605
shRNAone-TTR|94-111	2321	715	989	1373	3016	3578	4952	3929	2898	492	4360	5501	520	398	629
shRNAone-TTR|95-112	6082	2361	5110	7888	12603	12645	10086	17252	12001	10363	4344	5966	8377	4061	13897
shRNAone-TTR|96-113	5632	1541	3172	4872	7497	7504	5980	4515	7069	5586	6549	3229	3330	2613	7507
shRNAone-TTR|97-114	3653	1263	2071	2784	4624	3533	4199	4236	5455	5739	1882	1129	3016	4606	7020
shRNAone-TTR|98-115	2009	3216	1387	2354	3832	2316	2020	3467	3468	3615	1802	1106	4990	4873	4166
shRNAone-TTR|99-116	5973	3752	4641	4421	7046	4231	6961	5448	5168	5540	3739	2863	2496	3249	7528
shRNAone-TTR|100-117	11710	5358	6067	8934	14635	11086	8782	10776	10156	11378	4627	13597	4648	11240	14197
shRNAone-TTR|101-118	4977	4413	3645	5084	6289	6539	4387	6468	6848	4808	1457	9473	2251	4460	6732
shRNAone-TTR|102-119	2253	1563	1848	2701	4275	1238	3254	3927	3782	6028	3401	2773	1896	8374	6608
shRNAone-TTR|103-120	2564	507	3015	4215	6052	5150	5515	3880	4985	5848	1677	5431	7030	5611	7065
shRNAone-TTR|104-121	6599	3296	4258	5198	7705	7445	6488	8134	6620	4891	9244	6588	4955	10330	6381
shRNAone-TTR|105-122	4144	3682	3551	4744	6425	7066	7119	4317	7798	5000	5000	5646	3964	6746	6822
shRNAone-TTR|106-123	2694	1263	2985	2633	3253	4585	5071	5230	3272	5010	11	6426	6162	6131	6018
shRNAone-TTR|107-124	3676	3283	3794	4294	6458	8696	6829	9867	6849	9981	4889	5383	6881	4213	11014
shRNAone-TTR|108-125	4739	3705	2596	2003	4358	9268	6051	3247	3273	3727	6398	6988	7088	2414	5676
shRNAone-TTR|109-126	11236	9492	7076	7203	11336	16053	16687	14817	9010	10836	13751	21053	9426	7608	13375
shRNAone-TTR|110-127	14120	8653	3899	2130	7179	30364	14063	5750	2629	12717	16180	8937	2557	1558	13235
shRNAone-TTR|111-128	11014	10354	4792	3773	7710	18862	14658	14361	5038	11470	12423	18100	11799	2914	12373
shRNAone-TTR|112-129	18238	9210	7516	4572	10853	18520	19067	12111	7733	12675	22612	21020	5759	6443	15116
shRNAone-TTR|113-130	13710	13302	8151	5440	10626	19663	16616	20934	5883	6471	19524	14862	6693	4616	8482
shRNAone-TTR|114-131	10028	11867	7963	5519	12017	16435	19160	14844	8825	8255	11789	13254	10774	7057	10884
shRNAone-TTR|115-132	14477	12219	9192	8527	13673	26394	20080	15064	11874	15837	14321	17082	14832	13056	20037
shRNAone-TTR|116-133	6084	4298	4427	2517	7181	12917	10920	8165	3092	4543	5556	8273	5244	5218	6439
shRNAone-TTR|117-134	8524	6992	4695	4427	8056	9635	12181	7982	6295	7351	4914	12525	9831	4772	9465
shRNAone-TTR|118-135	11483	4429	3008	2528	5526	20040	10349	4549	1751	4718	11153	9204	4057	5374	6502
shRNAone-TTR|119-136	9529	3781	4458	2526	5540	12793	9943	6810	3809	6069	7366	8746	4557	1882	6725
shRNAone-TTR|120-137	2430	885	2503	2043	3269	5514	6417	5007	2157	3355	1236	2714	3650	41	4225
shRNAone-TTR|121-138	6441	3759	3413	5078	7244	7424	6365	5641	7340	12529	1588	9098	2599	5886	12799
shRNAone-TTR|122-139	7925	5646	5006	5048	8314	7952	7050	9605	9863	4306	3229	4961	7183	1355	5649
shRNAone-TTR|123-140	7363	3942	5302	7261	10734	9362	10888	14003	8650	18513	9486	4549	9130	3942	16823
shRNAone-TTR|124-141	4246	3012	3123	3680	6348	4714	7866	6669	5997	10320	5002	4111	1682	4493	10565
shRNAone-TTR|125-142	7735	3562	4317	4253	8334	7633	6860	7530	5816	12177	2372	9817	12126	4678	12287
shRNAone-TTR|126-143	3736	1714	2258	2646	3984	3340	5046	5539	4139	4274	807	3645	1443	157	4779
shRNAone-TTR|127-144	4204	2043	1323	2160	4053	6230	5360	6481	3137	4847	8105	6067	5044	367	4928
shRNAone-TTR|128-145	8156	3392	5229	6016	9107	8739	6667	10232	8341	7226	4334	12302	6614	12778	8974
shRNAone-TTR|129-146	9698	2724	2800	2293	4924	13635	7146	3326	3283	4435	2713	3388	5383	2394	5285
shRNAone-TTR|130-147	6285	5328	3323	3322	4114	7338	8783	8070	3668	1563	3561	8534	3412	6206	2111
shRNAone-TTR|131-148	9869	10459	6524	5719	9344	18957	16452	10623	6718	7358	5895	16113	6539	7849	9591
shRNAone-TTR|132-149	7649	4996	4759	3757	7856	15937	12853	4527	6540	9473	4790	5209	4121	4349	12109
shRNAone-TTR|133-150	26505	8515	6251	3834	12450	42974	14325	10521	3375	18494	28375	20319	6387	4107	20246
shRNAone-TTR|134-151	16366	11246	5666	3289	8616	28756	10900	8905	4706	9853	13127	10085	5900	2072	11806
shRNAone-TTR|135-152	14207	6797	5541	3860	8353	27521	18283	10303	5476	14596	20205	10905	5459	931	15357
shRNAone-TTR|136-153	21225	9837	7447	5064	10860	28650	13802	10805	4934	16209	27385	14714	6936	6909	18406
shRNAone-TTR|137-154	28432	10038	6146	4961	12110	41551	17273	13766	4838	15320	26169	18407	15440	7050	17492
shRNAone-TTR|138-155	7201	3352	2318	4227	5406	3681	5567	8063	3615	5441	5124	3650	5176	4125	6345
shRNAone-TTR|139-156	8087	2501	3303	3125	5279	10113	7254	8128	5441	3478	10289	11414	4593	1400	4696
shRNAone-TTR|140-157	8187	2579	1502	939	2786	10687	4457	2435	807	2976	15560	3395	1738	947	3481
shRNAone-TTR|141-158	5280	4136	3722	3264	5722	10160	7219	6229	5479	4991	642	8265	3558	3182	5886
shRNAone-TTR|142-159	13166	8740	5043	4228	9012	22682	15114	17480	6064	10754	14455	17690	6415	1418	11790
shRNAone-TTR|143-160	8628	4321	4833	3491	7453	18040	10853	7348	4219	10869	5685	8820	7185	2490	10532
shRNAone-TTR|144-161	7156	3372	1632	2160	3436	7452	5748	3358	3061	1704	5481	6939	2796	701	2436
shRNAone-TTR|145-162	13194	7265	6105	3414	8216	22413	11062	6351	6506	6482	12085	5996	9175	3854	8084
shRNAone-TTR|146-163	19166	9295	8525	4789	13513	33696	16768	17592	6218	18727	23079	17951	10440	8541	22172
shRNAone-TTR|147-164	17119	13563	9357	6221	15422	28362	15495	15172	7314	14948	19177	18730	13562	2064	17824
shRNAone-TTR|148-165	17197	5363	6875	3450	8851	36917	16995	11170	5264	5712	17484	11489	468	1637	6769
shRNAone-TTR|149-166	4859	2022	3151	2651	3258	5851	5154	7091	2287	1275	2471	8851	4337	2578	1723
shRNAone-TTR|150-167	5057	2736	5153	4686	6807	6428	5538	7282	5403	8621	3588	7259	10662	3226	10125
shRNAone-TTR|151-168	12037	5989	6362	4999	9600	22040	17503	13744	5836	9331	3144	8006	12528	2766	11464
shRNAone-TTR|152-169	3091	1977	1977	1807	2047	3864	4698	2970	2076	2221	2629	4405	2079	3033	2560
shRNAone-TTR|153-170	11282	5560	6710	6807	11857	19229	13386	12272	10365	14470	14282	16535	14527	10658	16854
shRNAone-TTR|154-171	1993	1417	1086	2185	2613	1339	5384	2390	3394	2843	246	1518	1574	1988	3382
shRNAone-TTR|155-172	3624	1758	2583	2757	2347	2765	3525	3707	2203	1656	3187	2485	1551	1071	2111
shRNAone-TTR|156-173	7625	5477	5298	5825	9883	9735	8028	13264	9433	9126	3497	8011	9259	3687	10517
shRNAone-TTR|157-174	4635	998	2341	3262	4747	3616	6079	4268	4839	6388	5636	5933	2760	4668	7741
shRNAone-TTR|158-175	4368	1989	2580	3461	4097	3838	5752	6727	5776	2499	4442	2820	3097	6163	3075
shRNAone-TTR|159-176	4616	1646	3606	3219	5291	7673	6882	4576	6530	4832	6251	4243	3509	3038	5928
shRNAone-TTR|160-177	3647	2079	2708	3320	3499	3314	4440	4782	4030	2968	3150	5869	4355	3302	3618
shRNAone-TTR|161-178	2803	1423	2067	2893	3200	2521	3649	5880	3906	1699	4000	4567	3014	3641	1975
shRNAone-TTR|162-179	11031	3833	6260	8096	14266	14250	12486	13316	12263	17278	13317	14537	8261	4464	20314
shRNAone-TTR|163-180	8692	3504	5973	4320	7480	8707	10672	10771	5789	8712	5092	8321	6767	3214	9905
shRNAone-TTR|164-181	5968	5814	5145	3395	5635	8552	6705	6529	4441	5527	3232	9096	4514	311	5872
shRNAone-TTR|165-182	3507	1822	2737	2576	4142	2971	5200	4356	4120	5032	4367	7018	4524	5805	5268
shRNAone-TTR|166-183	8488	4162	4828	6163	9162	9044	6163	9007	10576	5638	8781	10635	4901	5276	6758
shRNAone-TTR|167-184	5475	4584	2721	3818	6120	7469	3498	10324	6154	4508	1746	5110	7045	6067	5994
shRNAone-TTR|168-185	8511	8093	5973	5346	10136	13575	16737	7176	6250	11495	10857	8701	10315	4373	13083
shRNAone-TTR|169-186	10667	8212	3754	5032	10192	14979	7415	12386	7026	12034	11285	8407	12710	3502	12851
shRNAone-TTR|170-187	6556	4671	4396	5827	10552	7235	7964	10525	10665	12112	6159	10643	3293	2044	13551
shRNAone-TTR|171-188	10089	8201	5231	9068	11499	8445	8015	11318	10689	14895	8579	6034	13660	4592	16628
shRNAone-TTR|172-189	5599	3269	3191	3375	5152	4299	7337	3401	3598	9993	3676	4572	3552	2636	8781
shRNAone-TTR|173-190	5669	5074	2704	4215	6086	4604	6006	6001	6791	5526	4379	4474	5213	2808	6362
shRNAone-TTR|174-191	21992	8909	4625	2889	9314	24599	16637	6617	3221	11413	21356	9434	2656	2099	12976
shRNAone-TTR|175-192	5807	4291	3128	4308	6387	3502	3596	6868	4976	8830	5595	1334	5745	2720	10179
shRNAone-TTR|176-193	7025	6463	4534	4723	7930	10055	12181	7514	7522	7899	10621	5483	5582	6482	9956
shRNAone-TTR|177-194	5722	3285	3983	2527	5870	9690	6839	10708	4048	7147	5255	8436	7524	2964	7964
shRNAone-TTR|178-195	4570	1917	2903	4057	4894	3094	6077	4677	5747	2521	4361	4329	2015	2529	3304
shRNAone-TTR|179-196	7309	5170	3114	1553	3141	14727	8039	6797	2187	3213	8828	10935	1964	1666	3049
shRNAone-TTR|180-197	4563	2295	2930	2468	2841	5641	6131	6039	4924	1519	2188	6816	3974	2288	1684
shRNAone-TTR|181-198	5376	2194	3870	2589	3692	8511	7014	5023	5597	2256	2595	10831	10723	4356	2446
shRNAone-TTR|182-199	3459	998	1943	2986	2320	4967	6815	7572	6387	654	1906	4383	2861	4601	886
shRNAone-TTR|183-200	2291	557	1109	1657	2051	3642	1467	2837	3504	1520	1348	5172	1491	3514	1860
shRNAone-TTR|184-201	1504	245	944	1049	1385	2648	3170	3363	2285	571	755	1198	55	673	774
shRNAone-TTR|185-202	2112	397	1412	1268	2018	4239	3899	2643	3270	1300	4076	4152	5017	1658	1609
shRNAone-TTR|186-203	827	383	1166	1273	1253	2125	2228	3158	1513	547	1206	3490	2045	294	828
shRNAone-TTR|187-204	4655	743	2877	3401	6349	5035	3572	4815	7501	4485	3365	6781	4284	4158	5703
shRNAone-TTR|188-205	6158	1460	4386	3030	5777	5422	7944	6900	9699	3005	2597	5098	3996	5598	3928
shRNAone-TTR|189-206	562	52	357	254	227	827	1170	747	640	24	418	509	514	423	26
shRNAone-TTR|190-207	4583	981	3202	2902	4888	7393	7076	8580	7033	1831	6511	3527	4715	6667	2570
shRNAone-TTR|191-208	2879	672	2667	2444	6071	6521	8148	6300	10201	2266	6936	7122	3073	2879	3171
shRNAone-TTR|192-209	3991	939	2186	2771	2833	3216	2555	3855	4851	942	1687	447	3775	1549	1186
shRNAone-TTR|193-210	4918	363	4666	3209	7390	5660	11541	10779	8817	4502	9243	6585	4900	3444	5079
shRNAone-TTR|194-211	6195	1014	4241	2779	8912	8620	6318	7979	13274	5803	1091	8590	4083	5355	7576
shRNAone-TTR|195-212	5266	907	2962	2729	5148	5651	6456	8794	6484	718	3462	6076	3486	5307	933
shRNAone-TTR|196-213	2307	586	2238	1859	2133	3050	5461	6474	4002	681	1533	3102	1378	4868	900
shRNAone-TTR|197-214	3553	673	2131	2240	3184	5210	4941	4731	4321	447	5182	1248	2491	3126	578
shRNAone-TTR|198-215	3106	720	3170	2268	5849	6876	6158	8141	6932	2319	4829	4455	4849	7774	3084
shRNAone-TTR|199-216	3042	613	2497	2488	4676	6477	7071	7342	7413	660	5167	2106	3635	5965	1064
shRNAone-TTR|200-217	3295	1273	3387	3367	3557	4900	4557	5783	3911	1345	2984	3615	3472	3865	1990
shRNAone-TTR|201-218	4355	1707	3141	3347	4873	5855	5571	6143	6827	4116	6198	5087	4042	3225	5277
shRNAone-TTR|202-219	6705	3183	2811	4060	5799	5877	6466	7067	5142	9861	3345	12332	6140	1894	10341
shRNAone-TTR|203-220	7806	3310	5746	5362	8999	6334	9861	6638	11272	15536	3514	4124	4045	7394	15004
shRNAone-TTR|204-221	3639	641	2592	3081	4283	3730	2864	6044	4546	1008	893	4213	5252	2764	1233
shRNAone-TTR|205-222	6412	2904	3492	3975	6465	6503	5684	9720	6875	3874	4816	8284	4735	4987	4685
shRNAone-TTR|206-223	6528	3132	3455	4158	6119	8278	8120	10319	5161	3911	4775	8275	6674	8890	5293
shRNAone-TTR|207-224	3390	2067	2153	1787	3904	3945	4528	4933	2167	4660	4097	1887	3784	4461	5407
shRNAone-TTR|208-225	10935	5977	6855	7421	11603	11490	12351	12737	10271	11830	8563	17076	14394	5001	12165
shRNAone-TTR|209-226	19043	9423	5191	2860	8539	31378	13662	8501	3239	10188	17585	11544	6095	2634	10910
shRNAone-TTR|210-227	5013	3042	2505	2238	4691	9524	6883	6245	3682	5484	4294	6989	216	1872	7095
shRNAone-TTR|211-228	4800	2971	4117	2856	5310	9621	10025	4540	3995	7002	7873	10733	2257	1368	8452
shRNAone-TTR|212-229	8433	7952	4317	4265	9574	7224	8079	6724	7441	14690	3490	9608	1196	4401	15127
shRNAone-TTR|213-230	5267	3379	3418	5240	7116	5504	5632	5889	5909	13570	2522	9247	2476	4342	13971
shRNAone-TTR|214-231	2495	2443	2869	1834	4353	4244	4173	6589	4930	5411	1435	5195	2151	2658	5489
shRNAone-TTR|215-232	20330	7111	3293	3244	9278	30822	13269	6291	2475	11497	18814	4953	2976	3482	12791
shRNAone-TTR|216-233	9385	8784	5722	6203	10363	12194	13620	11755	7427	12712	5247	9999	7987	7905	14533
shRNAone-TTR|217-234	10224	14957	7496	10435	14977	10738	10628	10012	12964	14009	3233	10069	10515	17826	18141
shRNAone-TTR|218-235	13750	12427	9141	10197	17429	16946	13086	16058	15660	15511	10769	11925	9429	13276	18966
shRNAone-TTR|219-236	18053	6171	3130	2270	6425	21244	9444	5228	2540	7932	14351	9960	3854	2529	10050
shRNAone-TTR|220-237	8038	6236	6123	6184	10509	10604	16738	15967	9489	17206	7618	8639	5574	11094	17914
shRNAone-TTR|221-238	4014	2824	3180	4119	6790	6599	9265	8431	5481	13253	2529	3035	7998	3499	12290
shRNAone-TTR|222-239	8564	6262	4948	3420	6550	10589	10702	8783	4838	6421	6599	8708	3214	1414	8185
shRNAone-TTR|223-240	4175	3070	2159	2707	4563	4117	3818	3504	2854	8072	8217	1836	4778	658	7627
shRNAone-TTR|224-241	4237	3774	3209	2868	4761	5263	4617	8254	4808	8414	2213	4679	3472	5463	7909
shRNAone-TTR|225-242	11996	7361	7224	5758	10230	18003	12758	11117	6777	3940	10520	6714	4148	5946	5089
shRNAone-TTR|226-243	9369	6028	3826	2774	6269	19562	9782	8997	2358	6828	13465	3621	8904	305	8833
shRNAone-TTR|227-244	6514	4790	3409	4850	7452	11748	7731	9164	5033	4848	5354	9539	6578	4314	6096
shRNAone-TTR|228-245	8330	8404	7874	6780	10570	13826	11623	12016	7831	8952	4155	16791	11239	8993	10987
shRNAone-TTR|229-246	6381	5324	5096	6856	10400	6298	12261	11464	12034	12859	5039	6363	14061	6343	14141
shRNAone-TTR|230-247	6766	5342	3992	4921	8228	5301	6984	9037	9326	4560	4590	5941	5352	6526	6215
shRNAone-TTR|231-248	8055	8563	5574	7183	9872	10452	10968	12094	12038	11060	9073	15504	7605	8039	14125
shRNAone-TTR|232-249	5600	4180	2788	3774	6565	6672	7538	5733	7159	3784	5900	8543	5700	1916	5228
shRNAone-TTR|233-250	1987	2224	1600	1993	3040	3796	3670	3326	3113	3432	2568	4263	508	1631	4282
shRNAone-TTR|234-251	17863	9910	4074	2634	7500	26577	9452	8865	5090	8194	15767	13304	6022	2826	9466
shRNAone-TTR|235-252	7599	6348	6431	5836	7597	7771	9408	9235	8073	10606	4811	4276	7469	5061	12966
shRNAone-TTR|236-253	6015	3793	3759	3992	6111	8100	9420	7266	4520	7685	3523	4506	10109	3415	8993
shRNAone-TTR|237-254	13027	12984	5459	3988	9160	19752	12711	9461	6863	9524	11122	13244	5246	2805	10500
shRNAone-TTR|238-255	4608	3634	3409	3620	7203	7938	6200	4767	3536	7487	2448	7578	2569	3963	8483
shRNAone-TTR|239-256	3534	3000	2533	2907	5826	3520	3199	5033	6416	4458	1331	7625	1068	5106	5521
shRNAone-TTR|240-257	2956	1429	2340	2507	4261	3382	4147	4191	4257	5259	1137	3483	405	2133	6039
shRNAone-TTR|241-258	9000	8409	4617	3693	7203	13526	13034	9819	5546	11397	11771	6878	6781	5647	11785
shRNAone-TTR|242-259	4526	2739	1942	2072	3323	4430	3430	5809	2645	3844	3438	8655	1961	2745	4722
shRNAone-TTR|243-260	6214	3540	4233	5453	7719	9519	6372	12435	7345	8600	5945	3285	6319	5667	9988
shRNAone-TTR|244-261	10184	6653	8432	6843	14154	18164	18621	15421	10573	11752	7185	16360	15267	8156	14891
shRNAone-TTR|245-262	6562	2568	4221	4087	7880	6381	7132	10477	7328	9175	2528	7675	7282	6472	10374
shRNAone-TTR|246-263	1967	1215	2214	1738	3483	3536	1624	3103	3623	5427	912	3088	1513	776	5265
shRNAone-TTR|247-264	6080	3545	4478	5747	8130	7596	4435	9258	8861	11472	5215	7828	7180	5694	12784
shRNAone-TTR|248-265	4396	2533	3669	3778	7293	6143	5665	6625	8167	13561	879	8075	7926	2767	12146
shRNAone-TTR|249-266	2965	2457	2580	4233	7365	5406	3341	6487	6591	13240	3075	3847	6227	3856	11406
shRNAone-TTR|250-267	2406	785	1955	1912	2253	2968	2766	2127	2333	2021	3187	2794	4171	1041	2722
shRNAone-TTR|251-268	6325	1546	3704	3834	6515	7759	4219	7304	5738	3543	940	2253	7216	3524	5359
shRNAone-TTR|252-269	3747	695	2090	2610	4088	3207	3381	5714	4384	3252	3923	3557	3069	2770	4690
shRNAone-TTR|253-270	3462	685	1021	2089	4374	4334	5219	6078	4127	7954	6	3946	4175	2149	8246
shRNAone-TTR|254-271	5725	1980	3754	4827	7476	6542	8472	8544	8578	10607	5970	5563	7012	6568	11354
shRNAone-TTR|255-272	5050	1304	2088	3109	6147	2489	3613	3884	6458	4356	2037	3532	3414	5508	5791
shRNAone-TTR|256-273	4133	1624	2770	3385	3865	4326	5441	6167	4899	1702	5820	5376	3259	754	2346
shRNAone-TTR|257-274	4937	1332	3975	3444	7587	2833	6227	8172	7017	9445	1843	3650	4819	6802	10893
shRNAone-TTR|258-275	8196	2665	2940	1899	5328	12600	10765	6260	3000	6298	12789	7568	2763	5667	6464
shRNAone-TTR|259-276	12147	5193	5362	3923	7534	11655	10797	12608	3973	9252	7426	10404	6602	789	9908
shRNAone-TTR|260-277	6993	3992	4236	4886	5875	7291	4751	5936	4314	5790	5244	6998	7062	4872	7167
shRNAone-TTR|261-278	4414	2056	3643	3775	6219	5895	5618	8320	6808	8144	6118	677	3135	5159	8746
shRNAone-TTR|262-279	7655	3225	3557	3647	6534	8227	7414	8588	4227	11667	3338	8120	3084	790	12056
shRNAone-TTR|263-280	10119	8503	6970	7478	13420	14523	12926	12123	13697	14311	7528	11895	8854	5227	16975
shRNAone-TTR|264-281	6763	3223	4382	5130	7194	11194	7055	10294	6723	9492	11461	4661	9244	2600	11035
shRNAone-TTR|265-282	3970	1314	2851	2766	5302	3393	3748	6659	5362	5271	4124	1784	6190	8839	6357
shRNAone-TTR|266-283	7307	2174	3491	5158	8874	8175	6603	10208	8537	8441	10535	9732	4036	10956	10159
shRNAone-TTR|267-284	3426	1484	2500	3193	4447	3148	3867	4740	5107	4725	2542	3290	2936	584	5705
shRNAone-TTR|268-285	3680	940	2260	3445	4641	4097	6086	4432	4637	4828	2208	1656	2419	1537	5940
shRNAone-TTR|269-286	5344	1714	2970	4370	3622	5370	3817	4777	4850	1030	832	3807	7412	3772	1421
shRNAone-TTR|270-287	4910	1555	3421	3045	6706	8044	9811	10652	7296	8143	7916	10180	2141	2058	8845
shRNAone-TTR|271-288	4096	1731	5372	4346	7241	6460	10352	8621	6220	10182	3530	2760	6048	6811	10395
shRNAone-TTR|272-289	9390	4438	6179	7942	11302	7353	9016	15685	9297	16689	11608	15040	11101	2951	18311
shRNAone-TTR|273-290	6005	2445	3698	6656	9469	6769	11305	9590	7383	16096	1968	5195	4134	6836	17517
shRNAone-TTR|274-291	4594	2476	2745	2699	5342	8939	3907	9617	2727	8830	5410	5316	5796	3401	8282
shRNAone-TTR|275-292	7967	2713	2700	5761	7849	7412	7544	10001	6143	11329	6174	8392	8395	6515	12358
shRNAone-TTR|276-293	4556	1694	3221	3169	5508	7744	7587	6973	5061	8649	2056	7420	4251	836	8939
shRNAone-TTR|277-294	5935	2725	2630	3996	6945	3689	4854	5356	7395	12225	8240	4746	4926	2685	12499
shRNAone-TTR|278-295	3209	849	2419	1875	4247	4863	6088	6326	4346	8941	830	5945	3098	2819	9270
shRNAone-TTR|279-296	4877	3312	3435	2994	3892	4428	4794	5305	4194	3803	3467	3995	2913	4420	4849
shRNAone-TTR|280-297	6399	2019	4242	4773	7877	4783	7015	9388	8195	7166	6628	7743	6558	3813	8353
shRNAone-TTR|281-298	2694	2100	2277	2424	3804	4334	4078	3957	4970	1808	3079	3763	1552	4026	2958
shRNAone-TTR|282-299	6886	3875	2915	1966	4323	9188	8460	5598	3146	4984	6709	4199	3398	1110	6342
shRNAone-TTR|283-300	4014	2246	1992	2229	3626	4392	5312	3772	3219	1748	902	7590	45	724	2337
shRNAone-TTR|284-301	13954	10925	6906	7488	11391	14804	11093	13380	8448	11350	6992	5712	14306	7801	15334
shRNAone-TTR|285-302	7091	5002	4352	5870	7534	6436	9206	10256	8108	7093	7984	11041	5133	5176	8204
shRNAone-TTR|286-303	4686	2292	2645	3316	3683	4733	5355	4084	2624	5621	2456	4548	5382	3453	5632
shRNAone-TTR|287-304	5127	6973	4071	4172	6666	11266	9945	7001	7261	8766	5171	6589	2123	8236	9381
shRNAone-TTR|288-305	10082	6074	6993	7720	13405	11924	14468	14137	11283	13160	8024	11270	6845	15053	15441
shRNAone-TTR|289-306	2742	1370	1713	2106	3780	2084	337	2864	2122	2824	140	2090	2826	5536	3564
shRNAone-TTR|290-307	3544	2838	4263	4643	6268	2824	5815	5955	8392	9253	1846	2037	4550	12614	10125
shRNAone-TTR|291-308	5525	2753	3135	3241	5973	7448	5274	6094	3010	5120	8881	4836	6459	9	6566
shRNAone-TTR|292-309	6057	1962	2616	2384	5652	6443	3475	5697	4321	5194	2087	3907	3044	2085	5677
shRNAone-TTR|293-310	5066	5126	4225	3351	5733	4497	6870	10749	4875	4254	2224	6976	7113	6105	5622
shRNAone-TTR|294-311	10055	6631	6081	8507	11038	8045	11390	10200	7388	12298	6373	8454	9379	4938	14190
shRNAone-TTR|295-312	5388	5160	3589	4182	8211	10258	8413	12198	6752	8655	6523	2407	6332	2781	10789
shRNAone-TTR|296-313	8122	4930	6114	6868	9715	9732	9484	8794	9554	7820	7423	8511	6504	5213	10005
shRNAone-TTR|297-314	5047	5281	3346	4339	7414	6089	4962	8765	6630	7978	5758	8737	7092	3841	9177
shRNAone-TTR|298-315	3801	3895	3945	5445	8580	4921	6496	5512	6030	7522	5092	13413	4572	4798	9887
shRNAone-TTR|299-316	7283	3452	5613	4949	8557	7321	10659	9948	6963	11942	7292	7217	8332	4869	11329
shRNAone-TTR|300-317	3705	1689	2350	2605	3215	3395	2323	1607	3328	3419	133	4079	3259	3476	4545
shRNAone-TTR|301-318	4822	2246	3406	2946	4958	5625	3744	6122	4816	2322	772	4839	6322	2892	3109
shRNAone-TTR|302-319	6240	2318	4232	4655	6178	7596	9417	7249	5751	4440	3609	6301	4036	6964	6401
shRNAone-TTR|303-320	9444	2700	6176	5327	10652	7809	10309	12657	9039	10872	2164	6815	5336	9823	13284
shRNAone-TTR|304-321	3844	3342	3409	3686	6120	7155	4950	5410	5388	3820	3062	11211	3289	1478	5018
shRNAone-TTR|305-322	7171	3004	4055	5134	8290	9424	13329	10781	6142	7442	6247	11376	8474	4571	8849
shRNAone-TTR|306-323	5388	2374	3963	3191	5599	4660	3791	3422	4737	5886	3549	8732	4506	2168	6309
shRNAone-TTR|307-324	4777	1814	3786	4189	6747	5879	11203	7065	5972	6078	8086	6932	4097	5287	7015
shRNAone-TTR|308-325	3989	2065	3175	3992	6417	4447	8035	5470	4882	6189	5243	5468	4358	1389	7444
shRNAone-TTR|309-326	5276	3086	2861	3632	5404	4652	4232	6062	5620	6305	3941	7969	5051	5018	8093
shRNAone-TTR|310-327	4207	1945	2498	3411	4814	2777	1347	6998	4946	4650	827	4186	7473	3003	5474
shRNAone-TTR|311-328	8004	3682	5423	6463	9163	5362	9301	8950	8855	7392	2321	9869	5687	7056	8477
shRNAone-TTR|312-329	4805	3395	5295	5255	8666	8361	6672	9493	7573	6722	4819	7604	5967	8030	8980
shRNAone-TTR|313-330	2539	918	3128	3126	5142	3468	4424	5764	5555	4309	967	4	4343	3966	5384
shRNAone-TTR|314-331	3746	1265	1820	2977	4017	3502	3539	4785	2765	1626	4904	5330	2136	4120	3067
shRNAone-TTR|315-332	6353	1548	3050	3934	5919	6051	4415	7196	6501	5173	3007	4858	10908	2924	7314
shRNAone-TTR|316-333	6252	2150	4480	5030	9919	5990	7832	9799	10852	8924	4137	4781	6230	6697	12233
shRNAone-TTR|317-334	6759	4193	4107	5692	9461	4239	7752	10029	10393	6690	3432	3834	10228	4281	8960
shRNAone-TTR|318-335	3014	2119	1912	2929	2882	1366	4028	3436	2662	1433	4722	2165	1850	3280	2227
shRNAone-TTR|319-336	9506	4536	6099	6491	10493	9341	6800	10782	10211	6190	11890	10414	8057	6572	8692
shRNAone-TTR|320-337	8224	4929	8511	7184	9362	11210	17725	15397	9982	4248	5409	22343	4539	3419	5841
shRNAone-TTR|321-338	4249	2597	3783	4254	5869	7585	5016	8665	7217	4492	9454	3557	4811	5531	5564
shRNAone-TTR|322-339	5057	2341	2549	4194	5675	3829	5825	6286	6342	2390	2991	5229	2791	4192	3314
shRNAone-TTR|323-340	5809	3270	3033	1845	4827	4509	10351	7468	4210	3797	6024	8731	4190	5070	4833
shRNAone-TTR|324-341	2804	2661	3094	3616	5744	6488	5756	3786	6882	3960	14	8138	4592	7673	5758
shRNAone-TTR|325-342	6387	5757	4869	6109	9004	5200	7954	9878	9184	11016	3179	9392	7735	11571	11616
shRNAone-TTR|326-343	4872	2432	3304	5052	7742	4477	3665	5447	6309	5118	20	3329	6299	5983	7018
shRNAone-TTR|327-344	4264	3561	3116	3024	4078	3116	4914	4169	2769	3544	338	5861	3822	2714	5382
shRNAone-TTR|328-345	4284	3489	3172	4379	5816	4399	6532	4596	6132	3579	2088	4225	4862	2069	4661
shRNAone-TTR|329-346	4775	2641	3412	3512	4466	3838	5497	6139	6189	3241	4338	5413	3723	5307	4552
shRNAone-TTR|330-347	4081	1398	3392	4046	5964	5111	6438	5699	7849	2929	1714	7255	2812	5708	4234
shRNAone-TTR|331-348	3354	1794	1937	2542	2859	1374	3593	1611	3254	2318	1527	2463	3907	5029	2753
shRNAone-TTR|332-349	6487	5193	5122	7013	9049	7319	8656	9200	8590	6887	3368	10819	5978	1640	8983
shRNAone-TTR|333-350	4543	2080	2916	3610	6692	7970	8002	8411	6236	8244	3404	7367	2857	2905	9698
shRNAone-TTR|334-351	3380	2646	1837	2056	3563	3342	1255	2616	3379	6072	18	3349	3356	3560	6131
shRNAone-TTR|335-352	5970	5549	3922	5591	7328	7243	9010	7482	7446	11234	7126	7153	9329	2249	12721
shRNAone-TTR|336-353	5962	4076	4456	5176	8548	6139	6408	10025	8449	8817	5250	11319	8073	7858	11209
shRNAone-TTR|337-354	6310	4253	2641	2983	5056	6498	9929	7947	3632	5208	3605	8876	2867	871	6167
shRNAone-TTR|338-355	3890	4236	3160	2236	4758	2735	4099	5440	4161	3284	7986	4949	1520	779	4622
shRNAone-TTR|339-356	8732	4951	5431	4608	7714	15806	10818	12595	6390	6593	10202	8508	6494	5726	8273
shRNAone-TTR|340-357	5758	1930	1960	3023	5285	3960	5532	4306	4212	3576	6335	4558	6086	6223	5115
shRNAone-TTR|341-358	6360	2849	4233	5505	9474	6832	8003	14831	7351	6103	5029	5426	4500	5899	8600
shRNAone-TTR|342-359	6085	2145	3261	4624	6587	7724	6532	6675	6011	8792	12	8190	7048	5824	8880
shRNAone-TTR|343-360	6429	3654	5689	4157	7559	8995	8781	8022	5236	12446	8113	7266	5727	4916	12760
shRNAone-TTR|344-361	9367	5091	5435	7196	11440	10830	9753	13178	11055	13518	7240	5367	4637	5511	14604
shRNAone-TTR|345-362	2897	1171	1703	2772	4591	4076	3446	3146	4123	6832	1582	2713	3312	3817	6964
shRNAone-TTR|346-363	4248	1993	3668	3224	6540	2094	6055	3871	3685	5103	3557	3621	3411	2841	6409
shRNAone-TTR|347-364	5380	3280	3091	3709	5449	3221	4773	5118	5835	5299	2233	4758	2744	1490	6366
shRNAone-TTR|348-365	7197	2805	2887	4685	7067	5347	7640	9163	7829	5560	3262	3893	2051	5457	6598
shRNAone-TTR|349-366	5571	2309	5035	5468	8762	9093	5189	9210	7995	10886	3699	9812	7152	7400	12900
shRNAone-TTR|350-367	3857	1839	3269	4204	6416	4016	8956	5006	4794	5765	4916	4663	8933	5904	6597
shRNAone-TTR|351-368	6183	1473	2804	5405	8322	8231	7448	9912	9763	8846	10606	3937	2652	2861	10283
shRNAone-TTR|352-369	3033	1764	2851	2662	2834	4346	3647	3766	2911	4411	681	3025	1178	3263	4939
shRNAone-TTR|353-370	4296	1870	2089	3962	5462	6244	3559	6021	3301	7080	1889	1815	2947	1543	7451
shRNAone-TTR|354-371	4182	1231	2726	3661	4678	2671	2538	3777	4105	3064	1414	5313	3076	5916	4460
shRNAone-TTR|355-372	2251	841	1373	1355	2894	2871	2798	2787	2113	3594	5796	4392	2617	4618	3840
shRNAone-TTR|356-373	1166	706	525	512	261	528	557	742	360	129	601	403	823	1030	191
shRNAone-TTR|357-374	3568	2401	2281	3136	4592	2922	2083	5370	4431	1842	4598	659	5160	5075	3168
shRNAone-TTR|358-375	5505	1833	3921	6197	8945	7797	8869	4450	10151	10962	5984	1723	7050	4221	11749
shRNAone-TTR|359-376	7885	4331	5066	5840	11269	10145	11329	10586	12228	18479	1389	10885	7921	2960	19978
shRNAone-TTR|360-377	8631	3894	5094	5245	9168	9825	8404	12361	8864	7458	9319	7880	3961	6017	9301
shRNAone-TTR|361-378	5652	4207	3551	3985	5557	5814	9373	7485	4155	7779	6355	3206	8349	5004	8719
shRNAone-TTR|362-379	8541	4615	5985	7902	11650	9035	12637	10522	10609	15199	2841	8661	8529	7374	16684
shRNAone-TTR|363-380	7484	4374	4818	6658	9389	5855	7877	11975	8125	11079	5721	3907	9301	2976	13169
shRNAone-TTR|364-381	4828	3429	2815	3385	5230	2633	4073	7138	4253	2943	1532	5441	4280	755	4063
shRNAone-TTR|365-382	4286	2585	4131	4005	6642	4664	1390	7089	8489	4960	3861	3108	2280	2116	6775
shRNAone-TTR|366-383	6660	2673	4461	4220	6084	6690	11441	9742	5018	3081	1881	3147	7974	5301	4429
shRNAone-TTR|367-384	6783	3119	2688	4045	6691	9502	6311	8400	3904	5452	10933	5337	6581	1378	6797
shRNAone-TTR|368-385	5158	3317	3954	3529	5583	10720	6626	5051	3148	3040	2692	6744	1356	1625	4689
shRNAone-TTR|369-386	6666	8655	4419	5205	7566	5323	8534	8904	6273	12202	4574	4167	11438	4790	12350
shRNAone-TTR|370-387	3924	4087	2726	4594	6687	3426	5006	6865	4587	8523	2831	5601	8187	9600	9600
shRNAone-TTR|371-388	3230	2244	2285	4190	5753	8313	3662	5687	6403	8439	2042	6259	2557	4527	9735
shRNAone-TTR|372-389	11545	8714	7439	9247	14691	14095	8891	14474	15475	11733	968	14140	9394	14395	14636
shRNAone-TTR|373-390	6724	4821	6073	6250	9409	10123	7549	15808	8625	10835	3551	6582	6539	6081	11781
shRNAone-TTR|374-391	5606	5839	3179	3766	5933	5868	5474	6312	6504	5534	3475	912	5480	5501	6639
shRNAone-TTR|375-392	10859	8330	7170	8610	13964	12685	13446	12255	11235	16365	6821	7774	14050	15749	18293
shRNAone-TTR|376-393	4445	5075	2626	2835	5627	3663	6201	6067	4280	5381	4130	734	2790	4196	6348
shRNAone-TTR|377-394	3086	3440	2063	2669	3305	3037	4157	6181	3238	1071	2761	6014	2865	3349	1465
shRNAone-TTR|378-395	6366	10401	4757	7005	10321	8118	7711	8967	8637	8658	7118	9820	9520	8524	10816
shRNAone-TTR|379-396	6253	7054	4922	5041	8482	7566	8672	12823	6508	3476	5464	9145	5145	4590	5472
shRNAone-TTR|380-397	9165	7567	5365	5607	9621	6309	5673	7967	9784	6444	6985	14594	3026	4562	9231
shRNAone-TTR|381-398	6379	9719	4805	3695	8166	13881	11268	11509	6181	4835	4739	6480	9268	7578	6731
shRNAone-TTR|382-399	4325	6524	2514	3188	4732	5742	5410	6394	5320	4792	3721	3653	3850	8284	5637
shRNAone-TTR|383-400	4409	5185	2816	2243	4332	9657	7528	1363	3662	4166	4386	6692	2000	2642	4361
shRNAone-TTR|384-401	9651	7813	5747	4768	8733	17028	13205	7867	5282	8662	9204	10668	7342	7078	9744
shRNAone-TTR|385-402	7876	8092	2744	5668	9168	5718	8990	11123	7872	10253	4251	10557	7585	5235	11822
shRNAone-TTR|386-403	5850	4080	2538	3156	5676	6590	7541	8506	4982	3767	1814	6785	7271	2851	4178
shRNAone-TTR|387-404	3311	4283	1847	2123	2982	3857	3413	5282	2450	6576	1857	1339	1867	103	5664
shRNAone-TTR|388-405	5218	7880	4346	2881	4805	5510	6534	7428	5289	5648	5001	2998	5530	3398	7452
shRNAone-TTR|389-406	5544	2923	3823	4228	7050	3886	6923	7946	5097	6616	5647	5464	2273	3563	7735
shRNAone-TTR|390-407	9653	9614	8320	9709	13486	11612	9812	13724	14076	9682	7883	7736	9032	14981	12616
shRNAone-TTR|391-408	6610	3152	3114	3867	5882	6886	7658	7459	4757	5784	2803	6939	1338	3811	8022
shRNAone-TTR|392-409	8491	7822	5116	6855	9652	8567	8979	8840	8144	9996	4692	7495	8650	7695	11851
shRNAone-TTR|393-410	9127	8912	6191	6872	11132	11222	16746	12253	12274	13487	5485	10528	6117	8369	15755
shRNAone-TTR|394-411	3522	3605	2895	3689	5221	3734	3370	5022	4338	5112	5323	2723	1681	4111	6427
shRNAone-TTR|395-412	7942	4197	4793	5031	6988	7392	6741	6397	6282	6391	6618	4990	2490	10250	7527
shRNAone-TTR|396-413	4814	6585	2811	2174	3732	6263	6766	4503	2813	3905	6077	5429	3037	2602	4952
shRNAone-TTR|397-414	11539	9413	6287	4990	9485	11295	11015	10202	6514	8817	13263	5407	7586	3987	10517
shRNAone-TTR|398-415	4910	9951	3159	4343	6965	8677	8387	8390	5017	7291	2471	7865	727	5077	8533
shRNAone-TTR|399-416	15623	18237	7069	5217	11572	28203	19845	14724	6559	13110	17344	14768	6538	2986	14231
shRNAone-TTR|400-417	4607	6166	4282	4996	8608	8525	7045	10310	8348	8922	12022	11599	4835	8837	10257
shRNAone-TTR|401-418	4974	4453	3352	3894	4872	2995	3292	4741	6255	6071	2304	3173	2045	1939	7491
shRNAone-TTR|402-419	7438	6632	6569	6946	8832	7479	8874	11700	8683	11147	5850	7159	3069	6264	13659
shRNAone-TTR|403-420	2526	2377	2976	2452	5401	5180	3384	4089	3730	6627	5648	3249	783	2192	6096
shRNAone-TTR|404-421	1875	2302	1826	2230	3484	2234	2943	2204	4624	2980	5	2498	709	1519	3978
shRNAone-TTR|405-422	5148	4616	3538	3513	4807	3252	6734	4888	3995	6553	2899	4865	4425	5025	6509
shRNAone-TTR|406-423	6602	5078	3225	3779	5085	4171	6829	8639	3187	6720	7330	4283	2689	4372	7987
shRNAone-TTR|407-424	6054	1931	3258	3508	6221	4559	6155	6928	5951	7369	4238	750	5135	4568	9012
shRNAone-TTR|408-425	4082	7896	2849	4365	6887	6976	7662	7050	5853	7412	5804	8066	3772	9986	9173
shRNAone-TTR|409-426	7519	8741	5162	6021	9051	12308	9223	14071	10094	14420	6344	8810	3379	5520	15405
shRNAone-TTR|410-427	19391	10814	3726	3836	8429	23748	9391	4261	2190	10728	20167	5798	2808	772	11649
shRNAone-TTR|411-428	10813	9858	6324	3408	8071	20818	13151	10442	4050	7953	13684	9697	11526	2728	8720
shRNAone-TTR|412-429	7597	8634	4314	5019	9908	8354	10319	8821	9940	6967	3492	7673	7845	8273	9438
shRNAone-TTR|413-430	8675	4872	4625	5201	8099	6318	9029	8437	7049	9568	3000	3662	3758	9223	10730
shRNAone-TTR|414-431	6404	5953	2894	5033	7973	6120	5143	8070	7076	10013	7594	4016	5514	12986	11863
shRNAone-TTR|415-432	6499	5428	2844	4680	6862	5159	8235	6255	6252	4501	3236	7580	4331	8806	6324
shRNAone-TTR|416-433	6043	6709	4871	3507	6556	11888	11601	11179	5663	6183	7272	8687	2924	5089	7369
shRNAone-TTR|417-434	2829	5214	2804	2738	4104	10583	6659	5272	3922	6217	2848	2095	225	2327	6901
shRNAone-TTR|418-435	9033	9531	5713	6040	7891	9115	7205	7951	5496	7151	13678	2944	4778	7684	9183
shRNAone-TTR|419-436	10284	11297	9564	9098	16382	13141	13987	17169	17346	13621	8536	13671	10081	15224	18544
shRNAone-TTR|420-437	8173	4612	5042	5956	8670	10628	8956	7619	10235	6643	8475	13898	4551	11662	8580
shRNAone-TTR|421-438	2065	1763	2331	2635	3336	2489	2170	3782	5168	4261	5412	1223	4000	686	5372
shRNAone-TTR|422-439	7835	7337	4265	5509	9055	12214	9603	11494	7298	6662	8049	6870	4789	13195	8370
shRNAone-TTR|423-440	4723	3990	3321	4709	6104	4961	5140	5815	6205	9280	716	8237	9750	2887	9960
shRNAone-TTR|424-441	4658	3933	3910	5839	8218	6094	5401	9182	5831	9923	982	3043	6619	3138	12392
shRNAone-TTR|425-442	5588	4212	3715	4520	7681	4360	3740	7563	5411	9622	2635	9257	1710	7880	10803
shRNAone-TTR|426-443	10060	5412	4700	5031	8851	11855	9997	15455	4710	5475	7626	4809	5609	5401	8000
shRNAone-TTR|427-444	7171	3014	2945	3378	6854	3749	7321	7844	5755	5653	1674	11988	5305	3115	7791
shRNAone-TTR|428-445	3296	1446	2159	2474	4208	4482	9235	5895	2536	6090	3313	3161	22	2761	6206
shRNAone-TTR|429-446	5527	4356	4632	5566	9175	9352	7509	9410	7574	10084	8747	5229	5308	6783	11020
shRNAone-TTR|430-447	7244	3272	5007	5819	8900	6380	8863	9389	7798	8237	16314	10634	7770	1521	11214
shRNAone-TTR|431-448	3018	3389	4067	4584	6433	6100	5975	3003	5241	7416	2036	2055	8368	4507	8511
shRNAone-TTR|432-449	3628	3817	2660	3200	4224	3799	3307	3355	3126	5158	3148	5466	4816	2389	6358
shRNAone-TTR|433-450	5188	3659	3921	3797	6162	10644	7600	7287	4782	10731	7648	8928	3564	5132	10345
shRNAone-TTR|434-451	4734	3172	3135	3773	5319	12018	10212	6904	3962	5337	1631	5878	10561	6182	7022
shRNAone-TTR|435-452	5352	3097	2830	4589	7542	6188	8002	4955	7523	10240	6374	6992	6866	4614	10366
shRNAone-TTR|436-453	4763	1699	3346	4866	6503	3127	7005	8861	4851	5759	3337	3918	5323	2469	6865
shRNAone-TTR|437-454	4255	1317	2170	2361	3165	4331	4099	2427	2544	2682	2641	1965	2968	2310	3914
shRNAone-TTR|438-455	4151	3492	2113	4025	6181	5813	6341	5313	5235	4852	1770	4968	3909	4970	6417
shRNAone-TTR|439-456	4068	3786	3083	3615	4791	4191	7050	3740	4060	5262	863	2758	6112	6079	6560
shRNAone-TTR|440-457	7261	2539	5766	6588	8943	6233	8493	8882	9186	5671	1498	2352	10411	8276	7611
shRNAone-TTR|441-458	7603	4758	5200	5632	8483	6517	9801	8198	5232	15156	8128	3615	9496	3390	16408
shRNAone-TTR|442-459	5774	2326	2099	4094	5749	5728	4570	7571	8095	7901	2892	1640	3938	4553	8630
shRNAone-TTR|443-460	3976	4471	4242	3950	6957	6003	7696	5312	6381	5324	1680	6348	3661	3197	7038
shRNAone-TTR|444-461	5347	4892	4795	4061	8073	8629	7392	12858	8009	15392	7381	9677	9434	5296	14323
shRNAone-TTR|445-462	4429	2828	2645	3013	5385	4237	3199	5375	3826	6104	3100	5467	2982	4659	6699
shRNAone-TTR|446-463	6901	5141	3464	4715	7453	9241	6169	7828	7819	8252	12712	2715	8338	2866	9462
shRNAone-TTR|447-464	2824	899	1888	2384	4160	5991	5658	4423	3981	4549	3629	10	2261	5004	5658
shRNAone-TTR|448-465	2319	1054	1725	2272	2268	3442	2694	3995	3277	1894	1136	4415	1687	2544	2105
shRNAone-TTR|449-466	5185	3554	2550	3488	6289	4739	5160	5999	3084	8507	5093	2913	10127	3994	9057
shRNAone-TTR|450-467	5472	3913	4758	6636	9997	7485	10610	7871	10266	13035	6215	5524	8996	4479	13844
shRNAone-TTR|451-468	3314	1806	2622	3502	5122	4379	4876	4831	6659	3551	685	7357	2697	3366	4389
shRNAone-TTR|452-469	1840	1173	1435	1020	1648	1492	1339	1658	853	1895	1039	989	1769	2311	2300
shRNAone-TTR|453-470	5020	2151	3402	3692	6663	6484	6616	8391	5996	15850	998	4289	5482	1512	13519
shRNAone-TTR|454-471	3841	3736	1453	2319	4778	4060	2456	4971	4041	5532	2917	2478	2880	2255	5798
shRNAone-TTR|455-472	4393	3732	2510	5391	7021	4253	5731	7186	7277	8038	4832	3243	4256	3397	8750
shRNAone-TTR|456-473	10656	4176	7064	8252	11601	9460	9228	15477	11154	8873	5391	7820	8645	5368	12190
shRNAone-TTR|457-474	6236	4986	3924	4024	7086	7814	9546	11753	6015	10617	6185	5762	10096	5607	11161
shRNAone-TTR|458-475	6087	1903	4292	4697	7747	6872	3934	9097	8116	10497	8503	2737	5172	3184	12613
shRNAone-TTR|459-476	4756	2582	4441	4902	7868	4554	6169	8457	6635	12303	2973	2038	5406	2341	12185
shRNAone-TTR|460-477	5811	4620	3867	3707	7102	5285	7056	4712	7052	15207	5287	7939	3750	4002	15226
shRNAone-TTR|461-478	4185	2505	1928	2676	4837	1762	6388	5880	4180	6440	2401	4325	3705	2421	7108
shRNAone-TTR|462-479	2538	3741	1367	1975	2982	2228	4719	2528	1201	3694	115	5642	3620	4401	4577
shRNAone-TTR|463-480	4214	2527	2907	3451	5373	5122	5266	4073	4505	10353	1485	2592	7414	1422	10433
shRNAone-TTR|464-481	5698	3679	2195	1921	4165	5120	5624	3367	1409	7624	10392	8447	4	162	7352
shRNAone-TTR|465-482	11951	7733	1664	2209	5285	17658	7841	6336	3522	7346	10482	11547	2226	1367	7887
shRNAone-TTR|466-483	7736	5903	4806	6901	9850	9037	15806	13375	11861	15927	6274	6205	3159	4529	16727
shRNAone-TTR|467-484	2860	2609	1746	1517	3032	2788	2995	1949	2668	5550	5453	1558	2939	2663	5721
shRNAone-TTR|468-485	5776	4234	3848	3282	6362	5668	4427	5061	5641	9850	4497	11625	8281	2353	9452
shRNAone-TTR|469-486	4635	3032	3153	3524	5580	5091	5490	4713	5753	8661	3731	3971	2232	5253	10119
shRNAone-TTR|470-487	3748	2337	3106	2775	5173	3978	3187	4217	4681	6054	1755	4399	5564	2702	7315
shRNAone-TTR|471-488	6824	2626	2520	1671	3725	9635	6478	8897	2094	6143	6519	11890	1414	2684	6993
shRNAone-TTR|472-489	6042	4054	1938	4192	6059	7017	8780	11376	6321	9402	5397	3147	5077	7536	9542
shRNAone-TTR|473-490	5967	1201	2544	2822	4650	4114	4248	5139	3807	10120	7567	2600	3703	3922	9087
shRNAone-TTR|474-491	7263	5169	4682	4473	6415	6993	11251	11543	7001	11195	8596	13386	2450	1132	12238
shRNAone-TTR|475-492	8561	5558	3924	2816	6423	13907	9250	7093	3882	4136	5790	5591	4804	1594	5651
shRNAone-TTR|476-493	6365	2440	3668	1911	4921	8651	7027	7537	4828	8387	3339	6675	4079	74	8178
shRNAone-TTR|477-494	13271	6575	2248	1415	5353	21479	5319	2258	1949	10562	13597	4818	2361	5	9388
shRNAone-TTR|478-495	6715	2660	4550	4407	7810	6082	6320	9674	7010	12250	2421	6636	2315	5215	13819
shRNAone-TTR|479-496	7320	4768	5822	4729	8055	7407	7018	10664	8615	6847	4050	11673	11512	6612	9001
shRNAone-TTR|480-497	7084	2449	3738	4742	7230	7283	7745	4933	6519	8068	1367	8113	3451	5136	9170
shRNAone-TTR|481-498	1647	512	831	1395	1006	1723	931	804	1466	352	1304	457	660	227	622
shRNAone-TTR|482-499	4726	1247	1772	3223	3882	2870	3706	2664	4452	2768	4237	1912	1437	832	4033
shRNAone-TTR|483-500	1743	471	1562	1386	1370	1066	1895	2569	2592	1752	1052	1764	1809	1012	2097
shRNAone-TTR|484-501	2835	863	1930	3009	4840	4922	2518	5225	5232	2421	1250	2659	3566	1107	3506
shRNAone-TTR|485-502	1647	417	1193	1121	556	1052	1512	1237	1091	291	879	815	2131	711	412
shRNAone-TTR|486-503	604	145	321	244	222	646	997	548	379	181	259	803	91	334	115
shRNAone-TTR|487-504	1006	606	880	722	656	853	626	952	514	329	850	1030	882	1462	447
shRNAone-TTR|488-505	6322	720	2859	4014	6126	4702	8152	10235	7156	1740	1760	9467	690	4974	2498
shRNAone-TTR|489-506	572	313	726	438	375	1017	1417	657	827	64	824	415	273	630	153
shRNAone-TTR|490-507	2055	554	1721	744	1701	4067	4762	2938	2270	416	674	2077	1670	238	520
shRNAone-TTR|491-508	368	84	398	201	159	143	359	319	480	94	434	554	137	284	66
shRNAone-TTR|492-509	878	773	650	668	995	614	935	1589	1410	664	31	200	1637	168	831
shRNAone-TTR|493-510	656	123	461	215	111	326	482	355	196	48	155	514	188	318	50
shRNAone-TTR|494-511	1671	446	2746	1311	2184	5328	5132	6003	3647	757	1820	4858	5509	1644	1063
shRNAone-TTR|495-512	237	97	234	171	91	483	211	231	283	14	31	139	59	49	14
shRNAone-TTR|496-513	754	90	918	360	566	707	595	536	471	70	524	709	403	312	85
shRNAone-TTR|497-514	535	132	265	307	68	188	635	239	163	5	263	285	255	248	10
shRNAone-TTR|498-515	869	274	486	593	336	86	500	479	211	200	1620	340	466	284	216
shRNAone-TTR|499-516	2093	543	1350	1350	716	1370	2210	2193	1083	298	912	1032	2558	886	431
shRNAone-TTR|500-517	3493	1048	1773	2476	1709	2529	2615	2885	2629	1671	3002	1675	1533	2399	2089
shRNAone-TTR|501-518	4047	1350	2953	4062	5394	5614	4287	5242	6181	4297	6744	3488	3783	1043	5599
shRNAone-TTR|502-519	829	230	492	971	465	592	597	812	332	505	1	734	1593	373	446
shRNAone-TTR|503-520	2948	1106	2024	2875	2884	2824	3109	3463	3462	1304	2133	1263	2192	3683	1708
shRNAone-TTR|504-521	6128	1893	2404	4029	6575	8967	6999	5878	7122	5737	7420	5483	7714	5309	7606
shRNAone-TTR|505-522	2069	514	986	1025	613	800	1294	1163	1100	806	458	1585	721	1685	1035
shRNAone-TTR|506-523	2697	664	1407	1596	1628	2504	1860	2803	1271	1125	828	1100	986	2349	1565
shRNAone-TTR|507-524	1188	554	920	1394	1579	2199	1697	1453	1692	1360	732	2146	3717	2469	1450
shRNAone-TTR|508-525	1556	594	1220	1597	783	845	1112	1746	1004	777	1278	1827	1099	1731	821
shRNAone-TTR|509-526	4371	1627	2527	3347	3259	3057	5125	3618	5844	2808	3073	4118	2517	2989	3630
shRNAone-TTR|510-527	2146	568	890	955	1577	1148	726	2438	1958	2679	707	1276	516	994	2512
shRNAone-TTR|511-528	4147	946	1297	2806	2625	1974	2594	2922	3866	3249	1700	1577	2294	2345	3638
shRNAone-TTR|512-529	6601	2149	3843	5939	6004	6116	7229	7498	6638	3391	4570	7956	6482	6299	4395
shRNAone-TTR|513-530	2081	432	902	1399	1092	1548	1721	1778	1435	1183	1890	1877	776	1040	1236
shRNAone-TTR|514-531	3582	863	2374	2400	3320	3533	2412	4495	2570	2699	2599	2863	1621	2903	3161
shRNAone-TTR|515-532	5311	1266	4041	4037	6245	7921	2556	4260	5227	9269	3631	1438	4867	4752	9967
shRNAone-TTR|516-533	791	328	529	971	1075	1145	1593	1479	728	1555	1005	1181	391	1547	1384
shRNAone-TTR|517-534	660	322	763	474	718	560	1611	795	712	486	144	145	269	734	716
shRNAone-TTR|518-535	1114	275	1117	692	908	2826	1452	1951	1618	220	2194	1393	3037	2693	284
shRNAone-TTR|519-536	543	391	410	261	90	300	520	395	296	71	146	486	528	314	93
shRNAone-TTR|520-537	546	123	512	565	233	655	492	547	385	68	268	321	502	487	128
shRNAone-TTR|521-538	1252	480	1394	1222	1276	1278	1196	1612	1808	639	286	911	1525	1311	837
shRNAone-TTR|522-539	3298	1395	1827	2938	2601	2755	2668	3745	2979	803	1063	2364	1873	2866	1234
shRNAone-TTR|523-540	2186	1101	2737	2444	4743	3891	4251	4263	6144	3578	6576	4073	732	2987	4927
shRNAone-TTR|524-541	1967	1025	1654	1398	1991	2330	3096	1520	2008	1827	1748	2788	2030	1742	2331
shRNAone-TTR|525-542	3427	2506	2419	2959	3508	3474	4387	8504	2812	3446	2386	2929	1563	5955	4386
shRNAone-TTR|526-543	7249	3356	4864	5549	9539	8303	11411	10935	9627	3774	4415	3584	10111	8400	5440
shRNAone-TTR|527-544	8486	3426	4882	4763	8494	7721	8114	12304	9356	8581	7261	11593	5678	4792	10210
shRNAone-TTR|528-545	2798	1879	1754	2514	3689	2239	3655	3725	3249	3025	2193	4497	717	4487	3432
shRNAone-TTR|529-546	4321	5274	2419	3589	4273	5098	3845	3300	5017	1609	4240	3082	1959	2281	2049
shRNAone-TTR|530-547	4616	3573	3701	4353	5001	5808	7233	6163	4244	1861	4019	5468	1836	7254	2428
shRNAone-TTR|531-548	3579	1946	2317	3480	4563	3275	2578	4361	5238	2549	1946	3163	2396	5755	3199
shRNAone-TTR|532-549	2361	2825	2122	2113	3553	2704	3547	3339	1724	3486	3804	4831	1916	2069	3396
shRNAone-TTR|533-550	3669	2933	2818	3709	6147	6254	4347	6087	4510	7870	3481	2340	2839	5442	9067
shRNAone-TTR|534-551	5199	2543	2338	3445	4390	3755	3861	6628	3728	4861	2572	5272	2226	7640	5668
shRNAone-TTR|535-552	3696	3443	2512	2951	5111	4788	5926	7253	5684	6162	1337	3188	4113	5114	7105
shRNAone-TTR|536-553	5373	4554	3296	3549	7471	7386	9702	4856	5901	12293	1639	3196	3092	3237	11404
shRNAone-TTR|537-554	4956	2445	4253	4304	7504	4169	9106	6008	8840	10087	4833	2955	8708	4929	10229
shRNAone-TTR|538-555	4088	1802	2372	3554	4410	3548	4130	4597	6072	3512	2612	2620	1732	5287	4983
shRNAone-TTR|539-556	5376	3696	5306	6546	10498	7247	4466	8421	10177	13428	8632	6506	4063	6799	15482
shRNAone-TTR|540-557	8312	3774	6424	6773	9569	4320	7899	12423	8700	4553	1444	6933	5584	7367	5682
shRNAone-TTR|541-558	3539	1456	3402	3798	6254	4645	7119	6714	4207	9562	6824	3294	4313	3909	10320
shRNAone-TTR|542-559	7789	5607	5425	8513	12758	12021	12515	12336	14061	22806	5846	8177	7881	8157	20752
shRNAone-TTR|543-560	8558	2922	3971	6194	9456	5778	7976	9598	9133	13420	871	5659	9304	4371	12896
shRNAone-TTR|544-561	7807	2980	5480	7373	9483	6697	6442	10294	11356	10607	4967	2094	5814	12107	11783
shRNAone-TTR|545-562	2655	1392	2305	3290	4518	4791	3058	5229	4589	3634	7677	6206	4542	3050	4745
shRNAone-TTR|546-563	3254	819	1402	2000	3158	3265	2254	4672	3410	2731	1505	2932	1859	4655	3592
shRNAone-TTR|547-564	4952	889	2007	3264	5618	3728	6051	4548	4745	7592	1859	6135	3141	1982	8457
shRNAone-TTR|548-565	3258	1472	1766	2425	2371	2013	2332	4126	2870	2234	1980	1671	3581	2554	2755
shRNAone-TTR|549-566	3822	1344	2045	2551	2358	1999	1973	3909	3873	2181	2466	1189	3363	3280	2846
shRNAone-TTR|550-567	5019	1848	3599	4274	7179	6346	3822	5052	5737	7506	3772	4720	3311	3323	9997
shRNAone-TTR|551-568	5515	4045	3839	5931	9054	7115	6826	7393	7153	9067	2783	13589	3837	4026	11346
shRNAone-TTR|552-569	2516	1007	2128	2558	3035	3788	4355	2580	3285	3035	3590	3730	3008	623	4182
shRNAone-TTR|553-570	4448	1877	3553	3351	7452	6310	6669	5733	7056	10427	1410	6540	6649	1947	10466
shRNAone-TTR|554-571	3521	1115	2820	3289	6296	8211	5457	7776	5331	8777	811	4485	3523	2153	9689
shRNAone-TTR|555-572	2764	1890	1964	2417	3452	3229	2912	4241	2887	5171	2733	7750	2788	1517	4934
shRNAone-TTR|556-573	2798	2701	2551	3799	5111	1443	5016	6767	5776	6482	2499	6984	1148	1031	7471
shRNAone-TTR|557-574	8759	4244	5064	7805	11470	6581	7475	8642	9877	8388	4806	11922	5458	9890	10572
shRNAone-TTR|558-575	5921	2995	3619	5233	8223	8616	7574	7968	10625	7535	4098	5240	6840	10176	10898
shRNAone-TTR|559-576	3521	1964	2244	2520	3688	2896	4441	4842	4517	1411	2652	5475	3324	2533	1979
shRNAone-TTR|560-577	3931	3820	3448	4186	5531	4307	3546	5585	6635	3668	5664	5817	5359	4420	5810
shRNAone-TTR|561-578	4820	3883	4525	4174	5812	7238	3442	7996	4293	9143	2492	1123	2225	10465	9182
shRNAone-TTR|562-579	7329	6273	6411	7540	13310	7517	9869	13131	13657	18743	3025	5151	7381	4665	20489
shRNAone-TTR|563-580	6412	7679	4692	5815	8952	6334	5121	7060	7404	11186	5020	8818	1561	5623	12290
shRNAone-TTR|564-581	10955	4459	6019	7889	10646	9275	10389	8266	12707	11636	1558	11117	4118	10223	12586
shRNAone-TTR|565-582	3554	3125	1901	3006	5545	5168	3485	5110	5622	5410	7838	9	3985	4527	6173
shRNAone-TTR|566-583	3690	3317	1664	2834	5385	3726	6668	4330	7497	4124	836	4817	2694	3196	4928
shRNAone-TTR|567-584	8293	7345	4460	6617	8975	5449	6200	8587	7536	9686	10295	8561	7876	3476	12560
shRNAone-TTR|568-585	3692	2172	2961	3924	4674	6003	4476	3992	5902	6871	902	4129	7	1687	7129
shRNAone-TTR|569-586	5307	2503	2667	3283	3718	2933	4037	4806	4155	1797	66	3005	1242	2792	2865
shRNAone-TTR|570-587	3653	2800	2933	3152	4433	3645	4796	5089	4959	4191	709	2245	6349	2802	6096
shRNAone-TTR|571-588	7743	4178	4738	5576	8756	5004	5606	8659	8438	9420	784	5147	7164	2857	11242
shRNAone-TTR|572-589	4748	5758	3449	4885	7978	5085	6059	9641	5972	6281	1337	7160	4375	2535	8186
shRNAone-TTR|573-590	4024	3245	1826	2793	4428	3520	4944	5011	4213	4141	7060	3720	2203	2928	5477
shRNAone-TTR|574-591	4865	2055	2017	3114	4820	3564	2515	4469	3411	5081	2351	21	4808	1115	5824
shRNAone-TTR|575-592	4899	3689	3270	3905	5913	4111	4020	6227	5393	6127	2858	2069	5080	3136	8572
shRNAone-TTR|576-593	3950	2253	3530	4627	6488	7430	3961	4490	6174	4182	6070	2250	3003	6621	4987
shRNAone-TTR|577-594	6471	4762	2506	4926	7623	2762	9311	5853	7386	8794	5431	7250	3398	4412	10743
shRNAone-TTR|578-595	6970	3143	2986	3298	6713	6195	6173	9475	9248	6755	1399	4500	5518	3008	9326
shRNAone-TTR|579-596	5470	4014	4719	6889	11685	11226	5920	10976	12433	12030	10447	10960	5474	9946	13742
shRNAone-TTR|580-597	9074	5808	5532	6934	11472	12058	11216	9760	12540	9581	1196	9401	7966	9973	10974
shRNAone-TTR|581-598	9731	4262	6866	7639	11052	11462	13814	14644	10827	7666	6046	14868	7602	7846	10337
shRNAone-TTR|582-599	9372	5934	4520	6526	11743	11044	11919	12531	10697	10329	9605	9422	9873	2998	12970
shRNAone-TTR|583-600	7045	4512	4610	5340	9396	12861	10080	8836	9583	7812	6135	6119	7575	3703	9091
shRNAone-TTR|584-601	3154	2884	4078	4748	6435	6469	4975	6233	6501	10125	510	3934	4379	3116	10911
shRNAone-TTR|585-602	4167	1352	1693	2657	3961	4682	2772	3410	4187	3670	2221	3623	7033	3266	3974
shRNAone-TTR|586-603	7198	2528	7740	7755	12609	11164	9659	10498	11182	18234	12431	4226	7866	7812	18506
shRNAone-TTR|587-604	12176	5683	6817	9444	13994	11301	16743	13488	15077	15933	6868	12137	13263	7091	17475
shRNAone-TTR|588-605	6217	2432	4514	3280	6444	10903	10343	11145	5568	3475	6320	10782	6590	3351	4613
shRNAone-TTR|589-606	5831	4343	4694	3999	6967	10051	5690	8610	8462	2930	8767	10206	3517	7980	4074
shRNAone-TTR|590-607	10901	3918	5901	9863	12966	10023	15284	14401	12008	8887	6858	13302	5698	10221	12888
shRNAone-TTR|591-608	8609	2823	5683	6600	7092	8222	12284	7953	10168	2758	4895	6910	4104	6473	3851
shRNAone-TTR|592-609	3874	2341	3613	2416	4285	6859	3747	8326	5176	780	1431	2932	5164	5100	949
shRNAone-TTR|593-610	6495	2662	4062	3684	6355	6958	12502	5291	5797	6500	3639	9414	1406	1264	8358
shRNAone-TTR|594-611	13944	5761	5971	4282	9733	16959	19642	16281	3888	13496	12103	11558	4748	1699	14463
shRNAone-TTR|595-612	8313	4861	3198	4098	8148	9711	6752	10920	6176	9892	6111	10069	6463	3324	11956
shRNAone-TTR|596-613	12320	5693	9136	7678	11788	16638	15088	10754	6012	18248	18196	16639	5565	8266	20254
shRNAone-TTR|597-614	15377	4766	4068	3507	7731	20630	13357	11885	2995	6718	13065	13998	6958	1594	8851
shRNAone-TTR|598-615	4780	1647	1175	803	1436	5891	3186	2271	497	671	4550	1412	1118	855	960
shRNAone-TTR|599-616	10388	3772	4407	2311	6068	12593	10335	6545	4097	5381	7327	11116	2408	720	6153
shRNAone-TTR|600-617	6921	5363	4356	3273	6842	8889	12744	6658	5312	9988	7680	5509	6445	3955	11071
shRNAone-TTR|601-618	15450	8283	5063	4295	9761	22936	16868	10346	5685	8885	19840	18273	13583	1507	11225
shRNAone-TTR|602-619	8893	3879	4467	2862	6729	9806	11029	9162	5089	10939	7430	8883	11795	4619	11935
shRNAone-TTR|603-620	23234	5093	3306	2408	9119	34648	14212	7833	4220	15514	25696	10980	5402	1053	16843
shRNAone-TTR|604-621	8263	2941	3184	991	4071	11844	5999	3494	1957	4807	16338	11569	5164	6	6134
shRNAone-TTR|605-622	1948	498	525	286	1583	6158	881	771	424	2813	996	1	1064		2603
shRNAone-TTR|606-623	7108	2459	3364	1205	4601	10920	6394	2528	1678	7624	11055	3746	1442	3674	7801
shRNAone-TTR|607-624	12933	8182	6481	4703	10968	17218	16058	16109	9014	13580	9976	14537	5087	2146	14727
shRNAone-TTR|608-625	18078	4808	2508	1963	8021	31345	9772	5497	3140	8980	11846	5240	1055	1511	11175
shRNAone-TTR|609-626	17075	3029	1422	1576	4320	16327	3188	1553	1219	4204	15167	2118	1221	2891	5493
shRNAone-TTR|610-627	17510	7651	3301	2709	7876	29002	12122	6519	4231	9131	17168	13254	7137	483	10367
shRNAone-TTR|611-628	12951	10857	6741	9074	15865	13022	15891	11937	13738	19730	3567	8976	9492	12266	22496
shRNAone-TTR|612-629	8209	3013	1429	1235	3801	15126	3477	4253	984	6417	19163	3800	1405	3992	6005
shRNAone-TTR|613-630	13539	3513	1846	1270	4720	24832	5183	1180	823	1500	19866	5860	5	961	2101
shRNAone-TTR|614-631	10108	6045	2238	1744	4679	20086	4413	1327	1619	6026	18832	6650	2648	676	6662
shRNAone-TTR|615-632	20000	15287	3116	1747	6770	29105	10040	6906	4137	11203	21344	4071	750	3	12926
shRNAone-TTR|616-633	13699	10031	4025	3161	7039	27245	14543	9435	3017	13233	26107	8597	4599	1570	12525
shRNAone-TTR|617-634	7656	7557	4199	1839	5740	14420	10591	7557	2909	7128	9602	9551	4698	1097	7886
shRNAone-TTR|618-635	16369	6146	2372	1230	5497	24954	8011	3873	2972	3947	12656	6223	3842	2839	5239
shRNAone-TTR|619-636	21215	10321	4018	3422	9478	29903	8601	4846	4998	8016	23671	2591	2498	3702	9942
shRNAone-TTR|620-637	9849	8469	3607	3602	6252	14564	10020	8390	6316	6050	9045	7883	1570	2489	6467
shRNAone-TTR|621-638	10647	11320	6017	3659	8445	14251	10895	10815	5436	5913	9574	11168	12020	3083	7913
shRNAone-TTR|622-639	9868	8389	6048	3115	7942	16073	11058	8639	4130	6204	8102	9779	10497	1347	8965
shRNAone-TTR|623-640	7404	7483	2767	2022	4052	14469	9367	5620	3405	1210	9395	10422	4172	2259	1648
shRNAone-TTR|624-641	4453	9148	3026	2279	6358	11110	12240	6654	2743	9613	7810	3899	1912	2766	10294
shRNAone-TTR|625-642	9451	12007	6724	7775	11469	13357	13180	14238	9694	12093	9231	6843	6450	4562	15391
shRNAone-TTR|626-643	5658	8605	2853	2584	6475	6824	9403	3928	4214	9706	7786	13442	3045	3078	9812
shRNAone-TTR|627-644	8128	4502	1414	1236	3673	15648	5415	2319	1781	4904	5906	3220	1273	1	5407
shRNAone-TTR|628-645	10796	5905	2151	1691	5329	20418	3407	2966	1746	7855	16618	5656	2754	2834	8938
shRNAone-TTR|629-646	15251	1994	1277	1132	4414	20253	5540	2044	1912	6072	21688	3920	662	73	6995
shRNAone-TTR|630-647	14796	12787	6028	3817	7664	24402	12007	7658	3518	8368	17386	23481	3563	2477	10960
shRNAone-TTR|631-648	5552	8638	3655	6117	7856	9836	9034	7852	9620	9278	1705	6634	6919	5693	11159
shRNAone-TTR|632-649	18980	12183	4505	3197	9058	36857	12022	8132	3803	5864	25447	10586	3255	3396	8084
shRNAone-TTR|633-650	6304	8225	4501	5043	8614	5449	9694	7964	6266	7339	4155	6484	5924	6983	9751
shRNAone-TTR|634-651	5068	3135	2772	3500	5156	6881	2720	5774	5405	2494	1196	2054	3458	10928	4041
shRNAone-TTR|635-652	5603	4527	5422	5799	9314	6120	5062	9206	7282	6852	2307	6650	7619	2100	9377
shRNAone-TTR|636-653	9329	8061	5972	8192	10688	10989	8523	7639	11542	9503	3726	5276	8167	5530	12019
shRNAone-TTR|637-654	4519	6206	3594	3674	5610	10152	10110	6458	4949	1290	4848	9824	5114	4684	1732
shRNAone-TTR|638-655	2775	5195	3246	2906	4160	6575	6987	6996	3325	2526	5713	5968	6043	1042	3993
shRNAone-TTR|639-656	4945	3927	3470	4142	5130	7865	6587	4007	5554	2568	2704	4102	7616	8652	3893
shRNAone-TTR|640-657	7608	5442	5059	4842	8387	10907	10597	10682	10344	4575	4125	8987	6227	7192	6484
shRNAone-TTR|641-658	5709	6062	4114	5548	6572	5859	7107	11182	9075	2631	8257	7771	2628	9372	4043
shRNAone-TTR|642-659	5920	5468	4663	4471	5977	6201	8788	7530	6223	1841	4592	9419	4493	5627	2497
shRNAone-TTR|643-660	7183	5059	4497	5334	8024	4716	9751	9743	8334	5257	2758	5731	6115	8463	6953
shRNAone-TTR|644-661	4580	4619	2976	4603	6452	5464	4806	3113	7252	4671	1667	4544	4975	5	6132
shRNAone-TTR|645-662	7988	8413	7144	8722	12775	8393	10144	12333	15405	7387	4603	8621	10632	8235	9746
shRNAone-TTR|646-663	2160	2486	2252	2044	3767	3213	3760	4641	5177	3455	3090	5471	3131	2392	3657
shRNAone-TTR|647-664	4657	3980	3840	4964	7589	8248	10012	8160	9013	7219	8506	3450	7177	4906	9005
shRNAone-TTR|648-665	3549	4854	4447	4075	7269	4938	3334	8379	5189	5324	5499	3626	2616	3985	6664
shRNAone-TTR|649-666	6212	7319	3818	4517	7023	7616	9266	9711	5258	8684	14457	13254	8217	1474	9254
shRNAone-TTR|650-667	5482	7592	4870	5473	8479	7237	7568	8601	9215	12819	1520	6116	7243	5065	13923
shRNAone-TTR|651-668	3738	8768	4859	5317	7362	8823	6913	7425	5431	6253	7939	3937	6150	2565	7256
shRNAone-TTR|652-669	6171	4247	3106	2208	4862	12907	7964	8261	2362	5170	10271	10095	2387	1526	6658
shRNAone-TTR|653-670	4950	2947	4533	2651	4837	6191	2959	5060	4358	8071	6823	7162	4202	3559	8577
shRNAone-TTR|654-671	9392	9431	4838	3554	7524	13947	10616	7682	4551	6557	9715	8701	6456	2988	7610
shRNAone-TTR|655-672	12702	9974	5914	4716	9601	18676	14831	10652	5275	12600	14419	10921	10883	5033	13874
shRNAone-TTR|656-673	8024	6087	2350	2767	5127	15533	5848	6020	1733	6229	10210	6414	4613	3031	7163
shRNAone-TTR|657-674	14041	2963	2235	859	4616	19870	6384	1296	2526	6173	10304	3509	6	643	7297
shRNAone-TTR|658-675	13846	6080	2293	2182	5907	22413	8203	4357	2132	8316	16767	10033	3564	2	8846
shRNAone-TTR|659-676	7562	10820	5468	3919	8912	12812	13246	11480	6812	4767	6527	9703	6399	2241	6520
shRNAone-TTR|660-677	15973	10547	3979	4011	10426	31167	16104	9815	4700	13893	20814	12008	9571	2201	16656
shRNAone-TTR|661-678	9871	7324	1790	1893	5671	10586	7248	5844	1919	6096	12609	6252	1766	2789	7233
shRNAone-TTR|662-679	11734	6009	5082	2036	7066	22290	11174	5843	1699	10548	19518	9488	3921	1526	10448
shRNAone-TTR|663-680	7272	3175	1999	1641	3627	10350	5938	6679	2568	3687	5948	7646	4348	2484	4730
shRNAone-TTR|664-681	6413	6053	3733	2871	6524	9244	7946	11958	6157	8800	6419	4351	6938	4597	9532
shRNAone-TTR|665-682	7455	5893	3811	5581	8443	9678	11295	12102	8275	6440	6962	10229	6146	6659	7922
shRNAone-TTR|666-683	5339	4481	2853	1494	3949	7328	6466	3657	2460	6440	4408	1403	4180	707	6683
shRNAone-TTR|667-684	8616	7403	3281	2209	5811	13147	9499	5050	2836	7517	10049	8458	7548	1233	8802
shRNAone-TTR|668-685	4238	4001	2937	2056	4268	6180	7280	8200	3105	4568	8723	10461	4556	1723	6114
shRNAone-TTR|669-686	4377	4883	3330	4797	7818	8164	8437	5772	7050	7657	5	2900	4243	4525	9601
shRNAone-TTR|670-687	6585	7288	4445	4961	6303	5795	7863	5043	7848	2129	6037	5209	3407	3489	2437
shRNAone-TTR|671-688	2321	1485	2107	2433	3504	2044	3622	4833	4515	4789	2427	14	3299	2255	5067
shRNAone-TTR|672-689	4752	4360	3501	3409	5569	6885	2732	5479	6711	4767	878	4726	3131	15047	5689
shRNAone-TTR|673-690	6891	3924	3536	3363	5594	5751	6154	4476	6598	8000	3676	3966	3968	1182	9388
shRNAone-TTR|674-691	5665	5687	3337	3543	6918	4902	5129	3530	7088	8041	3982	5194	3521	6426	8766
shRNAone-TTR|675-692	8295	8383	3717	3467	6228	4471	5288	4659	5037	7976	6804	8162	7140	5225	9234
shRNAone-TTR|676-693	9703	8767	4896	3671	7738	12056	9044	11829	5867	8427	2839	19335	6265	3603	10252
shRNAone-TTR|677-694	8425	9312	4865	6768	9341	11253	7577	10257	10895	7479	13637	6410	3160	6147	9913
shRNAone-TTR|678-695	11620	8744	5340	3045	8684	18687	16712	7684	3290	5543	22930	11282	5144	838	7115
shRNAone-TTR|679-696	5176	4551	3864	3384	4897	6546	8388	7742	2312	3647	2824	7935	1730	430	4278
shRNAone-TTR|680-697	3139	1292	1059	898	2379	5641	2738	766	1817	2181	2628	3921	1774	823	2956
shRNAone-TTR|681-698	23396	11733	6087	4008	11181	37639	12815	7920	4775	10211	23028	13974	11527	5866	12712
shRNAone-TTR|682-699	8937	5131	3459	2409	6200	11837	12350	8056	1910	7880	15482	8062	6540	4209	8758
shRNAone-TTR|683-700	13309	6943	4830	4353	9312	27067	12813	12474	5312	9636	15236	13977	4260	2521	11167
shRNAone-TTR|684-701	10414	6986	4501	2687	7520	17960	13727	6059	5205	7044	9149	14242	1602	2888	8580
shRNAone-TTR|685-702	11374	8352	4996	3729	8516	16759	16892	7614	3836	8116	6952	11400	4090	1979	10137
shRNAone-TTR|686-703	12084	3494	3556	1504	4833	21081	8406	3145	2292	4181	20427	10497	1972	784	5525
shRNAone-TTR|687-704	13186	5954	5565	2753	7255	13997	10779	6023	1993	7412	15873	15905	5646	1637	8934
shRNAone-TTR|688-705	13387	7216	4326	3128	7840	27112	10171	6709	3046	11938	24785	9231	4566	2036	12575
shRNAone-TTR|689-706	19348	7012	2924	2930	8009	35002	11209	5980	3570	9402	16693	6287	3859	811	11237
shRNAone-TTR|690-707	31315	8345	4533	2530	9992	45419	13405	3627	3601	6422	24807	8846	6234	6839	9251
shRNAone-TTR|691-708	25316	6503	3568	2608	8964	35749	8348	5057	3523	7302	33156	4777	1106	2185	9670
shRNAone-TTR|692-709	7829	8989	2246	2247	4211	16867	5180	3942	3361	2581	8387	1124	1356	738	3343
shRNAone-TTR|693-710	7482	8711	5039	3889	6943	6972	7517	9882	5586	4961	3243	10497	3969	8608	7234
shRNAone-TTR|694-711	7882	9022	3599	3731	6981	7398	11518	10919	4970	4954	10740	6355	6488	5582	6668
shRNAone-TTR|695-712	7308	7722	4721	3451	7303	11704	6922	6443	6683	6109	5556	13360	8998	4392	8787
shRNAone-TTR|696-713	18238	7554	2889	2043	7432	37186	7780	4379	2935	5568	17634	8399	744	4218	6634
shRNAone-TTR|697-714	5889	5859	3084	4842	7759	9768	4569	4285	9143	6008	1752	101	4736	2962	8238
shRNAone-TTR|698-715	4003	4741	3675	3941	6459	4656	4536	7547	6697	6557	2385	5904	3722	4474	7944
shRNAone-TTR|699-716	3665	2369	3977	2854	3922	6573	5585	5076	3247	3062	3204	1507	2156	3432	4607
shRNAone-TTR|700-717	7386	4547	4405	6550	9024	9406	4729	9585	8682	8438	5959	1990	8361	8807	9444
shRNAone-TTR|701-718	4754	4140	2814	3654	6411	4515	7056	7499	6849	6376	3472	1818	4503	7176	7515
shRNAone-TTR|702-719	5516	4609	3735	3644	6855	4922	6027	5736	9561	5860	2822	4438	4791	2828	7604
shRNAone-TTR|703-720	7762	9440	6965	7340	10813	9470	8541	12280	12352	3352	2433	9520	2303	10019	4158
shRNAone-TTR|704-721	7188	8095	4552	4608	7622	8429	9292	11440	5581	6372	8899	5586	13952	4051	7874
shRNAone-TTR|705-722	4263	3110	2539	2109	4592	4228	5207	5482	3549	3911	9315	4144	4672	4267	4977
shRNAone-TTR|706-723	14080	10327	8232	8907	14767	12160	10099	15399	13868	11614	3517	7940	6248	8092	13720
shRNAone-TTR|707-724	8081	8639	6111	8670	12245	6217	11505	12830	9087	8594	4479	6882	5019	10906	11185
shRNAone-TTR|708-725	6600	4206	3995	3423	6755	9096	8081	6735	5612	7187	3822	2852	2876	1362	8320
shRNAone-TTR|709-726	9153	5418	3425	3477	6914	9247	12066	6933	3426	7878	7285	7393	6136	1829	8285
shRNAone-TTR|710-727	1754	2629	1601	2274	4893	911	3982	3316	3978	8740	2168	1681	1500	3918	8022
shRNAone-TTR|711-728	4653	4084	2806	3565	7349	4010	7941	5572	6885	10861	58	6167	10796	8800	11685
shRNAone-TTR|712-729	4695	4041	3504	3016	6168	6528	6651	4766	5616	5739	3912	3224	5619	1411	7248
shRNAone-TTR|713-730	4818	3142	3468	2724	5764	4536	5061	4546	5984	6164	8912	3342	4437	7045	7046
shRNAone-TTR|714-731	9345	3270	4429	4666	8251	10604	9519	7162	7869	3958	8351	5224	6170	9468	5275
shRNAone-TTR|715-732	2549	4295	2864	3080	4879	2163	4102	5764	5598	6822	2727	5728	7613	3181	7852
shRNAone-TTR|716-733	4280	3676	2698	2871	5833	6121	6452	8369	5212	3330	6	6307	2592	3823	4995
shRNAone-TTR|717-734	7074	6756	4194	5276	8431	6065	9233	9887	8547	5530	1889	5737	1807	4433	6850
shRNAone-TTR|718-735	5469	5035	5462	5802	8599	9599	7300	9751	8813	3224	7003	8333	6187	9661	4582
shRNAone-TTR|719-736	8604	5700	4465	5355	8494	5734	5587	9510	10275	7386	8093	4404	6993	1974	8834
shRNAone-TTR|720-737	6986	4035	4987	4940	6424	5097	4006	3775	7137	5968	2869	6116	4152	5536	7383
shRNAone-TTR|721-738	4821	2785	4135	2812	5219	5148	8598	6439	8173	6514	1871	8059	3533	3470	7731
shRNAone-TTR|722-739	4212	3773	3092	2048	4108	3456	4959	5083	5131	6006	982	7209	5727	2572	6330
shRNAone-TTR|723-740	4010	1908	2420	2304	4343	5517	5347	4311	5393	2818	2675	2462	759	676	3989
shRNAone-TTR|724-741	4247	4910	4695	4294	7639	5348	8005	11019	8659	8391	2350	2941	3494	11010	10697
shRNAone-TTR|725-742	7348	5956	5444	6407	11059	8201	7559	12345	9646	9599	5585	5164	2304	4002	11175
shRNAone-TTR|726-743	6199	3370	4309	3604	6195	5766	4757	10938	5936	4159	3420	4024	9342	3609	4533
shRNAone-TTR|727-744	5938	3918	2767	2966	4375	4115	4435	4373	4082	1951	5209	5707	5231	5246	2759
shRNAone-TTR|728-745	6923	6400	4770	5978	9779	7660	7133	14515	12116	7627	5798	9031	10112	15224	8998
shRNAone-TTR|729-746	11203	11032	7582	8524	14181	14670	13666	15786	15385	12424	2830	12601	8659	10306	13887
shRNAone-TTR|730-747	4224	2032	3283	3865	4735	4481	4324	6972	7616	2417	2334	800	10	1758	2620
shRNAone-TTR|731-748	4823	7421	3638	6237	9466	13369	8015	8904	9295	12476	2861	6402	7862	4329	13777
shRNAone-TTR|732-749	3937	2442	2028	3080	5262	4975	5086	4746	4049	6676	1798	3999	3230	883	7794
shRNAone-TTR|733-750	7250	5888	3985	5043	7044	8701	9018	10880	7979	8929	4720	8650	4205	1997	11073
shRNAone-TTR|734-751	8033	8526	5301	6046	8799	5852	7487	9654	8212	8100	11350	15770	5920	7221	10085
shRNAone-TTR|735-752	6500	6736	3964	5938	8017	8587	5335	8213	6269	3451	2765	1014	2384	3475	5307
shRNAone-TTR|736-753	3263	4110	2619	3277	4605	3245	4638	4353	3884	866	5639	3535	2271	3299	1225
shRNAone-TTR|737-754	6857	11670	7366	7439	11062	11143	11555	11930	10532	7583	3653	4183	8716	7344	10287
shRNAone-TTR|738-755	9317	7196	5371	7638	10161	6141	8329	11289	11222	5101	9516	10611	7324	10347	7661
shRNAone-TTR|739-756	8854	8090	5383	6694	7890	7790	9028	8621	9238	1408	4223	11884	10431	4125	2197
shRNAone-TTR|740-757	9184	6510	5363	8450	10458	9728	7651	11562	12740	2205	5186	7631	7565	8430	3674
shRNAone-TTR|741-758	6378	3488	4030	4265	7137	6614	6581	6336	9836	759	3649	2106	3626	7128	969
shRNAone-TTR|742-759	7382	5336	4626	5588	7249	9346	7686	6610	9637	1428	6330	8990	1591	5726	2369
shRNAone-TTR|743-760	7195	7591	5375	6507	7667	7435	10094	10383	8001	1194	9274	5064	4468	6996	2414
shRNAone-TTR|744-761	6122	4563	6015	5504	7084	8212	6032	8934	10482	3332	7235	6555	3615	6314	5243
shRNAone-TTR|745-762	6362	6810	4652	6236	9188	7143	9236	14866	13315	2274	1624	14683	7554	11106	3330
shRNAone-TTR|746-763	6789	4842	4787	5234	8855	6647	8819	7238	11476	3209	3461	5462	1132	6942	4400
shRNAone-TTR|747-764	3637	4084	4693	4526	5940	6508	4832	5853	6713	2791	6715	4002	2816	3817	3981
shRNAone-TTR|748-765	7177	5049	3628	4669	6942	5588	3614	8641	7918	2529	4196	3504	13914	10480	3407
shRNAone-TTR|749-766	2330	2013	3873	2349	4023	4615	5916	3000	5776	815	1979	5799	2478	5085	1240
shRNAone-TTR|750-767	5223	3528	3547	4475	4589	5741	3268	6505	7696	502	3815	6019	4541	8275	716
shRNAone-TTR|751-768	6622	6264	3608	4268	6555	6931	9127	9801	8742	1393	4257	5814	6063	11953	2414
shRNAone-TTR|752-769	8904	7523	4385	8165	9199	6072	10591	11855	11179	2292	8643	11185	9965	7761	3525
shRNAone-TTR|753-770	12354	10615	8324	10029	14107	13997	13771	12993	18588	7198	11313	6182	7457	8616	9432
shRNAone-TTR|754-771	9832	7863	6124	8297	11350	9822	13651	13568	11645	10675	14561	5712	14182	7314	11946
shRNAone-TTR|755-772	6671	4784	4235	4847	7517	5584	7802	6550	9307	7904	482	2267	4761	4572	8694
shRNAone-TTR|756-773	4085	1972	2201	2384	4624	6559	3902	5983	4826	5033	2470	3832	185	3333	5170
shRNAone-TTR|757-774	4524	5632	4454	2973	6289	5369	4097	7181	6849	8777	5084	3335	7163	4028	8798
shRNAone-TTR|758-775	4688	6097	3189	3080	5844	4219	4325	4038	4236	6503	3062	5997	9799	8341	7920
shRNAone-TTR|759-776	6342	3451	3904	5072	6930	8610	4918	7471	9082	5652	6794	6561	4301	3899	6786
shRNAone-TTR|760-777	6282	3474	3322	4563	6148	4157	5355	8460	7927	4856	4374	2840	1809	765	6447
shRNAone-TTR|761-778	4866	3459	4387	4595	6757	5258	4874	5569	6897	4209	3001	6728	2092	5446	5251
shRNAone-TTR|762-779	6294	2701	3358	4485	7816	3701	9664	9634	7799	7551	3849	3124	2348	9816	9784
shRNAone-TTR|763-780	9826	5755	6015	8486	11158	9880	11794	11806	9863	2851	5674	7923	8851	11168	3769
shRNAone-TTR|764-781	9401	7166	6657	8755	12108	6161	9871	13378	11413	4928	7491	9933	11187	13095	7157
shRNAone-TTR|765-782	7851	5913	4798	5076	8795	8256	7601	11057	9347	2988	5902	5615	11609	10841	4544
shRNAone-TTR|766-783	12447	7815	7521	9029	12871	13541	14497	13335	13147	5130	8913	5567	10963	3087	7788
shRNAone-TTR|767-784	2867	1757	2211	2996	4135	3895	4941	3557	4776	1485	3290	827	1229	2946	2184
shRNAone-TTR|768-785	5684	5150	3624	5097	6444	7199	6617	8478	7662	1800	1273	4625	4460	5898	2686
shRNAone-TTR|769-786	13075	15508	10267	14101	17371	13776	13574	15631	20032	2348	10685	18039	16171	7884	3947
shRNAone-TTR|770-787	7611	7222	5609	8186	10547	10314	11253	12959	10329	1516	9964	11337	3727	8924	2103
shRNAone-TTR|771-788	5090	8275	3118	6085	7022	7086	5520	9417	10485	702	4029	6675	2200	5977	1016
shRNAone-TTR|772-789	2676	1451	928	1800	3059	2740	2510	1026	3666	458	997	2529	3706	3894	576
shRNAone-TTR|773-790	2572	4596	2593	1581	3202	697	3901	1942	4543	328	1927	1490	4680	5085	463
shRNAone-TTR|774-791	8637	6042	5191	6325	8532	8058	7885	6290	7002	2197	3729	4939	4154	2350	3373
shRNAone-TTR|775-792	2902	3695	2483	3249	5086	3358	2237	3355	6073	1131	2732	3676	1978	5721	1961
shRNAone-TTR|776-793	3185	4881	3030	2756	3787	2780	2164	5903	3107	1132	2641	4010	4764	3266	1871
shRNAone-TTR|777-794	4735	3978	2106	2788	3916	2626	1941	5492	2930	1249	1577	491	4290	3831	2048
shRNAone-TTR|778-795	6372	5610	3747	5316	8152	6487	6708	11046	7887	2375	11542	7528	1085	2418	3335
shRNAone-TTR|779-796	5761	7962	5105	5961	7719	3735	8331	9032	7657	1907	4452	9451	5441	8456	2967
shRNAone-TTR|780-797	10704	10317	6016	6578	10770	10115	8890	10060	11028	3756	8546	11546	9388	6133	5904
shRNAone-TTR|781-798	7185	7879	6736	6044	10117	9089	6100	10644	10510	4859	2797	6380	5515	5685	6902
shRNAone-TTR|782-799	5468	5907	3310	3971	5624	5810	6805	6969	6957	2080	848	12692	5896	2499	3305
shRNAone-TTR|783-800	8353	3661	4462	6138	9634	7376	8466	8776	9837	3887	7091	7430	6196	3594	5538
shRNAone-TTR|784-801	10216	8002	7177	8083	11242	9200	9370	12664	14154	2621	4416	6782	10479	7885	4147
shRNAone-TTR|785-802	9853	9550	7457	7637	10574	9151	11758	10104	10532	4151	2958	5369	7552	7192	6496
shRNAone-TTR|786-803	5659	4601	2960	3729	5884	5821	2837	5014	6492	1811	4739	5511	2420	5470	2622
shRNAone-TTR|787-804	2988	3901	2501	3454	3759	3255	2921	4289	4427	1185	6252	6382	3988	1936	1769
shRNAone-TTR|788-805	4353	1749	2365	3714	5032	7100	2944	3964	4815	1372	6106	6931	2542	807	2369
shRNAone-TTR|789-806	9250	7870	5484	9356	12677	11302	16766	15295	14453	4348	3678	16744	5698	14894	6723
shRNAone-TTR|790-807	5719	7268	3292	5289	6215	5387	6048	5795	8300	1621	3831	10828	9087	4224	2731
shRNAone-TTR|791-808	5337	9277	4462	5090	8886	5969	8098	7797	7265	2156	3562	9321	10164	5511	3502
shRNAone-TTR|792-809	6427	6700	4941	6152	8407	9252	9060	9195	9863	3887	3050	9374	9286	8694	6147
shRNAone-TTR|793-810	3936	4435	2768	3124	5573	3939	5637	6408	4575	1769	2862	4386	2083	5495	2815
shRNAone-TTR|794-811	4943	4794	2118	4040	6209	7665	6909	6993	8152	1973	3511	4166	4065	6597	2828
shRNAone-TTR|795-812	6128	8467	5655	5187	8900	7175	7487	7678	9595	4137	10298	8990	7300	6918	5997
shRNAone-TTR|796-813	2077	753	2298	2619	3686	3246	4242	3544	3930	1947	3154	1422	1287	24	2670
shRNAone-TTR|797-814	8179	8333	3761	4787	7722	7764	5376	6136	9281	2875	3117	3790	4206	5111	4360
shRNAone-TTR|798-815	7925	8880	4555	5461	9349	4385	7025	13837	7867	2042	2870	3619	12175	6921	3182
shRNAone-TTR|799-816	6982	7672	3689	7582	8069	3786	6202	8188	6250	2665	10474	6054	2858	8461	4086
shRNAone-TTR|800-817	4200	3066	3380	3572	4070	2868	2122	4896	3913	1435	1791	6416	4955	3845	2091
shRNAone-TTR|801-818	7642	6238	3043	4595	6317	7836	4761	4684	4322	5024	9570	6280	4682	3446	6379
shRNAone-TTR|802-819	4620	5349	4623	4989	6834	5210	6742	8445	8404	6397	5895	2082	3605	3080	8539
shRNAone-TTR|803-820	11412	7728	4464	7917	11971	10042	9256	8885	10389	9420	10132	17860	5854	4855	11893
shRNAone-TTR|804-821	5794	5944	4495	5140	8485	10466	7594	8398	8068	4343	3823	5856	4727	16048	6178
shRNAone-TTR|805-822	4175	3733	2477	3255	4301	3720	4285	4146	3346	2172	4970	755	2367	6310	2957
shRNAone-TTR|806-823	4830	2003	2625	3284	5313	5682	5794	3000	4599	3167	1362	6074	2580	2434	4069
shRNAone-TTR|807-824	7842	7657	5241	6204	9664	8381	8080	9074	9930	4448	4240	9378	7207	11195	5925
shRNAone-TTR|808-825	2630	3202	894	1840	2703	2419	2004	1225	2621	934	3917	2375	2697	2864	1368
shRNAone-TTR|809-826	3208	5038	2378	2939	4629	5499	5733	5734	6392	995	1117	2811	176	9027	1260
shRNAone-TTR|810-827	7323	5670	3540	5063	6531	5187	5686	6215	7358	3159	2461	7754	3389	4352	4509
shRNAone-TTR|811-828	7632	5070	4515	5350	6763	6723	4856	7275	9218	2980	9308	9003	4431	6493	5345
shRNAone-TTR|812-829	8764	6255	4903	5916	9126	9869	9066	11257	9423	4109	5064	7625	10598	4998	5826
shRNAone-TTR|813-830	8781	8538	5314	6643	9501	7774	6075	14940	8913	6038	3927	5448	4284	9198	8847
shRNAone-TTR|814-831	5142	4297	2739	3634	4799	3660	4559	3737	4627	4751	1512	3543	3179	7174	5655
shRNAone-TTR|815-832	3640	2426	3000	3337	5111	5014	3551	3122	6404	4284	6822	3446	4046	2567	5398
shRNAone-TTR|816-833	8053	4891	4725	4984	9072	4316	7296	10303	9093	7323	1033	5082	6442	5462	10184
shRNAone-TTR|817-834	1967	3780	2209	3244	5297	4824	6079	3338	5820	3593	974	6853	7	3976	5063
shRNAone-TTR|818-835	5494	4128	3001	3338	5479	5825	4341	5360	6026	3234	2973	5793	8087	2284	4715
shRNAone-TTR|819-836	3705	3579	2418	2267	4810	4311	7599	5281	3502	3559	1563	1624	2482	4158	4514
shRNAone-TTR|820-837	4725	4234	4044	5580	8039	7903	8764	6540	7720	7252	3203	4604	7166	5497	8095
shRNAone-TTR|821-838	5983	5364	4788	5159	7695	5791	8124	12213	8583	9244	4555	6317	6278	6393	11319
shRNAone-TTR|822-839	4212	3508	2697	3351	5025	4465	5229	5017	6039	5061	1883	5382	2329	771	6018
shRNAone-TTR|823-840	5655	3480	2841	3053	4591	4419	3724	2237	5419	6199	1171	1835	4094	3372	6354
shRNAone-TTR|824-841	4528	4108	6480	4824	8224	6660	5355	8197	8042	7817	4856	8092	4980	4523	9556
shRNAone-TTR|825-842	7739	5155	5879	4749	8792	7922	9597	8410	8411	14142	3255	3924	9232	9884	15518
shRNAone-TTR|826-843	5318	2565	2710	4892	7090	7356	6451	8229	6221	7947	3841	5606	4288	5629	8842
shRNAone-TTR|827-844	4931	2096	1596	3673	5523	4660	4450	6226	6318	10355	1268	2978	2977	8024	10817
shRNAone-TTR|828-845	6694	4666	3331	5580	7926	8125	7611	12836	7113	10092	1590	3198	7361	6657	10768
shRNAone-TTR|829-846	3138	2162	3559	3090	4708	3607	3854	5217	4508	7725	4572	9036	2588	22	8268
shRNAone-TTR|830-847	5609	1870	4843	5520	8274	6255	9657	9190	7497	7671	5947	2586	4305	2997	9680
shRNAone-TTR|831-848	2802	929	1665	2951	4963	4848	4695	4883	5371	3896	5050	2247	1748	5342	4752
shRNAone-TTR|832-849	3891	1818	2212	3482	5347	7543	3466	3551	5038	3640	2339	2018	3743	4007	5456
shRNAone-TTR|833-850	3770	2212	2302	4428	5269	4909	5581	5692	5531	5425	4232	3843	6198	4626	6519
shRNAone-TTR|834-851	10971	5373	5846	6911	12259	6966	11728	11251	11477	8410	10008	5834	6089	4607	11600
shRNAone-TTR|835-852	5953	3638	2049	3623	6090	3631	4519	6691	4740	7487	1788	3759	2307	4559	9692
shRNAone-TTR|836-853	3900	1993	2862	2530	3963	5078	1292	7160	4657	6818	741	2811	3063	2953	7298
shRNAone-TTR|837-854	3883	1273	1387	2809	3487	3309	4690	3763	5434	4933	407	4948	3572	7317	6278
shRNAone-TTR|838-855	4386	2512	2654	3999	5076	3009	5752	4759	6487	4490	4728	8863	2952	5740	5608
shRNAone-TTR|839-856	4375	2223	2056	4327	5252	6375	5269	4541	4921	4256	3127	8408	9449	5877	5781
shRNAone-TTR|840-857	4057	883	2207	2752	4672	5172	6203	4234	5447	4765	3167	5140	1711	3427	5888
shRNAone-TTR|841-858	3845	2295	2583	3604	3811	2453	4958	1727	5622	1717	910	1602	2897	4715	2453
shRNAone-TTR|842-859	3687	5008	4902	5117	6407	6392	5868	7727	9415	6603	5225	6950	2200	2434	9367
shRNAone-TTR|843-860	8515	9062	5037	6247	8784	8618	5293	8725	10899	10132	3513	12376	6951	3231	11374
shRNAone-TTR|844-861	6954	7211	3519	5586	8224	8754	3280	4058	6696	5690	2644	5410	3062	5362	7021
shRNAone-TTR|845-862	8026	8229	4315	7502	10851	7911	6505	9608	11454	9069	3775	9296	5466	7890	12031
shRNAone-TTR|846-863	4737	5985	3718	4366	6151	2836	5717	4866	6979	6024	6439	11808	4225	1899	6812
shRNAone-TTR|847-864	7762	9531	4833	6415	9177	7964	9262	12113	6556	7321	5872	5731	4248	7325	9576
shRNAone-TTR|848-865	5174	4057	2813	4308	6661	5324	6101	7856	7090	4392	5841	8655	5336	2932	5647
shRNAone-TTR|849-866	3698	3751	2982	3696	4266	3269	2827	5291	5136	1905	3464	3630	4825	3372	2589
shRNAone-TTR|850-867	3716	2916	4220	4353	7263	5878	4916	6980	6015	3502	2660	6007	6899	3548	4790
shRNAone-TTR|851-868	4663	6136	2665	5367	8728	7985	6235	7238	8195	11251	4968	785	5098	8829	12034
shRNAone-TTR|852-869	10849	10393	8335	7700	13672	14329	11230	11786	13781	17235	9289	8400	6586	8076	18484
shRNAone-TTR|853-870	4694	4840	2481	3805	6616	7246	6543	4939	6017	5804	2556	4692	3950	9319	7260
shRNAone-TTR|854-871	5596	4865	2912	5333	7845	4054	7025	7374	6641	9284	4375	5767	7360	3682	10710
shRNAone-TTR|855-872	11171	9534	7976	10541	16124	12097	10686	17110	17730	12974	17221	16832	11577	12273	15614
shRNAone-TTR|856-873	4132	1865	1800	2353	4233	1411	3270	1838	3913	2965	2417	5483	2730	3022	3232
shRNAone-TTR|857-874	3857	2065	2126	2868	4702	6846	3416	5894	3956	4349	7291	6498	1929	6206	4686
shRNAone-TTR|858-875	3969	5540	3429	3667	5619	3772	5228	7165	5405	5198	1870	5509	3559	9720	7062
shRNAone-TTR|859-876	5676	4111	5598	6892	9372	13393	8314	11296	8385	7331	1092	5429	5109	10590	8924
shRNAone-TTR|860-877	7930	3294	4914	5186	9244	7135	9736	12644	9599	10015	1110	5102	797	9479	11186
shRNAone-TTR|861-878	4911	3129	3228	4124	5477	4617	6794	2532	4620	2730	2399	4662	7870	9317	3635
shRNAone-TTR|862-879	2917	3514	2971	4009	6710	4560	5915	5999	6452	8708	4100	3049	6867	2626	9634
shRNAone-TTR|863-880	3008	4161	3180	2444	4635	1677	2030	5439	3560	6245	4796	4547	3832	862	6916
shRNAone-TTR|864-881	10645	6519	7227	8867	12146	9947	10699	12239	12406	12674	8838	11093	7119	8776	15261
shRNAone-TTR|865-882	6049	2281	2640	3944	6788	3363	4388	3478	4688	8761	6597	6859	5860	6092	9349
shRNAone-TTR|866-883	3640	1656	2532	3255	5743	2991	4856	3124	4455	4864	10	5553	3590	674	5999
shRNAone-TTR|867-884	2197	840	1686	2244	3704	2270	2441	2856	3863	4195	3127	1202	3064	1184	5203
shRNAone-TTR|868-885	5730	3921	3796	4161	6901	6859	2974	10769	5702	8579	7500	5522	4352	5821	10276
shRNAone-TTR|869-886	4288	3265	3340	3696	6533	4882	6895	6409	7897	6652	5346	5315	6303	2259	7937
shRNAone-TTR|870-887	6617	4655	4011	5635	8907	5782	7083	5607	5823	10906	1956	10335	6238	8129	12775
shRNAone-TTR|871-888	4466	3679	3194	4087	5725	5166	2918	3667	6063	5970	7614	2546	1162	3764	7807
shRNAone-TTR|872-889	1955	2429	1709	3445	3797	1120	824	2513	2981	5860	18	2019	2762	2182	6282
shRNAone-TTR|873-890	4854	4781	3041	2597	4842	2446	4587	4126	3882	5562	1150	5762	4837	5	6767
shRNAone-TTR|874-891	10036	5799	4828	6988	9815	9900	5285	7056	10911	8579	6647	7717	12842	6433	11232
shRNAone-TTR|875-892	7006	5898	3341	3650	6739	5332	9262	7316	7894	3404	72	2809	2474	6691	4640
shRNAone-TTR|876-893	5936	2982	3182	3464	7182	5363	5177	5317	9421	7243	1234	6561	5619	7671	9151
shRNAone-TTR|877-894	7219	5317	2986	4435	7794	7296	5346	6655	5021	4448	2552	4677	7834	6856	6091
shRNAone-TTR|878-895	8690	7498	3997	5416	8174	6721	8897	8704	9090	5223	4762	9281	7558	4827	7900
shRNAone-TTR|879-896	8415	9508	6130	8355	11279	12859	7894	8856	11893	10210	4482	7129	6620	3216	13478
shRNAone-TTR|880-897	6567	5354	3522	4128	6853	7127	6695	5795	8337	3107	4207	4440	6897	1264	4311
shRNAone-TTR|881-898	5350	3396	4345	4947	6699	3893	6415	6354	7316	4312	5600	4740	6793	2909	6279
shRNAone-TTR|882-899	4631	4941	3147	3290	5188	5596	3463	6265	6869	3508	1759	5277	2574	4997	4101
shRNAone-TTR|883-900	4755	2210	2601	2419	4237	4641	3118	4340	3566	3883	1277	3512	2470	3498	5061
shRNAone-TTR|884-901	9081	11895	6303	6270	5823	9807	9452	8340	10082	1538	12160	6244	9643	5080	1951
shRNAone-TTR|885-902	2727	1802	1682	2262	3078	3604	3930	2408	4248	3966	10	1977	2196	3621	5307
shRNAone-TTR|886-903	3623	4029	2477	3430	4106	3133	5843	3804	4360	4048	2359	6430	1698	3888	5293
shRNAone-TTR|887-904	8538	5818	6038	8374	10955	6836	11168	12900	15227	10663	4282	7813	4373	5839	12150
shRNAone-TTR|888-905	9123	8427	6331	6643	12179	11689	10393	13062	13430	12413	8659	7198	2535	17046	15399
shRNAone-TTR|889-906	5701	3759	3100	4541	6609	7222	7005	5721	6517	7786	3300	5765	3986	13695	8295
shRNAone-TTR|890-907	4006	3545	2776	3763	5881	6766	6590	5860	7618	8155	4889	3674	3397	5724	9163
shRNAone-TTR|891-908	7489	5205	5722	5220	9038	5515	8685	8406	8873	13229	6533	10098	8004	5218	12846
shRNAone-TTR|892-909	4636	4296	3303	5616	6880	5468	4306	4999	8374	13040	3383	8343	1604	5380	11801
shRNAone-TTR|893-910	4028	6133	3893	4972	7457	4440	6049	7940	7953	9767	5826	3403	3611	6468	11320
shRNAone-TTR|894-911	8986	5738	4474	5351	8931	9099	7543	11329	10325	12458	6189	7484	8796	5218	13828
shRNAone-TTR|895-912	3058	3194	2689	3598	6444	5640	4813	5071	5167	5680	647	3605	2734	2990	6317
shRNAone-TTR|896-913	5388	4673	5540	5207	8006	7128	6137	9747	9481	3468	4921	5176	6713	5791	5302
shRNAone-TTR|897-914	2495	3336	3340	3469	5809	5526	4254	5599	5267	2855	14	4362	5801	7822	4553
shRNAone-TTR|898-915	17963	14521	10621	14790	20265	17248	17796	22683	21527	5374	9516	11296	9938	15358	8483
shRNAone-TTR|899-916	10667	5816	6371	8506	10979	7775	13177	11806	11236	2079	2837	5448	8784	5496	3128
shRNAone-TTR|900-917	6329	4408	4188	5732	7414	6837	8689	8419	6002	2769	4770	4968	5852	4745	4436
shRNAone-TTR|901-918	7119	4631	4808	5606	6560	6207	6395	5913	6652	2429	4655	3925	4271	4108	3829
shRNAone-TTR|902-919	3665	4361	2166	2960	3687	3038	3964	4150	3493	2961	3665	3127	1769	7273	3729
shRNAone-TTR|903-920	3823	7028	3805	5137	6366	3997	2938	4982	7319	3146	7853	2192	3685	3020	4259
shRNAone-TTR|904-921	4097	2556	2463	2750	4257	2528	2207	5561	6443	2241	1979	5	4801	2724	3325
shRNAone-TTR|905-922	2988	4628	2053	3116	3719	3167	2335	5223	3788	4145	2387	4472	2733	4106	4909
shRNAone-TTR|906-923	2239	4326	2800	2594	5083	4352	2623	4838	3298	4272	2474	2217	5764	1031	5557
shRNAone-TTR|907-924	4380	4399	2950	4831	6474	7548	6327	5060	6631	6842	945	5591	6651	5873	7690
shRNAone-TTR|908-925	8897	9291	4672	6768	9912	9919	8123	8619	12580	7741	5777	8521	6720	7277	10819
shRNAone-TTR|909-926	6559	5524	2837	5231	7140	5289	4851	7842	5946	8085	6179	4772	4847	3870	8779
rc_000001	16648	11034	8963	12963	19646	20260	14172	19134	19991	28819	4761	8495	16591	20672	31409
rc_000002	17764	10051	11140	15702	23279	12030	20964	21375	19552	24099	15249	19506	14346	13798	30638
rc_000003	7855	5487	4438	7732	6972	6875	9934	8113	11004	2894	7241	8988	6629	9275	3884
rc_000004	14015	6986	7119	10925	15053	10204	12773	16810	16326	14831	5472	14531	7784	10795	19117
rc_000005	13606	11079	8773	11931	16873	16708	18644	19865	18636	22607	14950	15470	11153	14849	26661
rc_000006	16139	10814	8951	12356	19010	12643	10856	19627	20468	24480	6534	12338	11436	8198	27125
rc_000007	15946	8212	10237	14161	23091	19886	22147	22003	23251	29362	16819	18745	16241	12488	35316
rc_000008	18912	11600	12020	15648	21406	21431	19100	20512	23034	10790	17081	18132	18320	16877	15728
rc_000009	11359	13345	7540	11541	18555	16323	19304	16248	15832	19404	7548	9409	11768	12904	25260
rc_000010	12879	5304	6131	8116	12970	9353	11851	14766	15739	11401	9001	10941	10514	8828	15000
rc_000011	14204	10940	12617	14926	22675	19377	21372	20881	22195	42483	8556	22353	19628	11637	46189
rc_000012	6860	3268	4895	7046	6779	7182	6548	9982	8079	5516	6213	5388	6468	5075	7729
rc_000013	12538	8147	8802	10663	19012	13130	19821	20448	18692	34843	12512	19481	19940	14286	35376
rc_000014	18137	9012	12243	14482	24498	19611	19791	19106	22854	36080	13931	21759	15040	15571	40735
rc_000016	11018	11033	10887	11914	19211	11770	20189	19264	21264	39085	15800	6282	17185	19932	39880
rc_000017	13181	13362	10197	13941	19785	16998	11736	16826	20664	27792	9553	14870	14953	16281	30920
rc_000018	11993	7900	11837	12409	20364	17182	17563	18455	21127	28257	11641	14538	19358	7152	31783
rc_000019	20861	10360	15831	16833	25339	19565	23668	25921	25191	25169	24753	22390	18539	14541	31541
rc_000020	16377	8710	10418	11881	20211	14144	18624	19112	19037	23115	9421	19330	10216	13849	29350
rc_000021	16754	5624	11176	16171	22452	18417	14955	21226	25505	23951	15804	14404	7950	12343	29155
rc_000022	13552	12614	10631	11465	18835	18061	13956	21437	18770	20890	17027	12536	17661	19137	24334
rc_000023	6269	4995	5058	5930	8125	8064	5670	7427	9051	6393	3440	11100	6380	13108	8583
rc_000025	13154	9933	9371	11910	16285	13613	8718	17160	15903	13508	6484	13021	17904	25350	19741
rc_000026	15119	12007	10425	13105	21933	19949	14854	19079	20627	20853	9457	12587	18529	14486	26754
rc_000027	15176	9972	9695	14455	21599	13123	21719	21676	20618	25122	11783	15534	14020	16551	30091
rc_000028	14159	8037	11263	12801	18302	8761	12797	18130	17697	15966	10779	20804	9402	8572	21116
rc_000029	9403	6053	8470	11103	16740	11855	14354	17175	14915	22007	13185	6398	15363	10406	26297
rc_000030	14383	9445	8708	12928	20104	13017	17512	19507	22552	22595	13521	24305	22208	18349	28302
rc_000031	17313	5844	10871	13655	22658	18057	23989	25937	26658	20090	19121	18960	24978	17896	25484
rc_000032	14805	15764	11789	12361	20652	14752	20923	26873	21173	25844	6680	20893	12196	19798	29618
rc_000033	8165	8002	5426	8188	12074	11210	11434	11293	12260	21974	11336	5202	13491	4691	23899
rc_000034	10466	1900	5110	7509	11993	7447	13339	10362	12318	18751	5231	9379	7283	9683	21982
rc_000035	16306	12399	11920	14365	20563	22438	16487	17960	21836	6679	13130	18919	13402	18014	9757
rc_000036	12922	4922	10167	13793	20110	16925	18935	20363	19380	20751	21722	20169	9874	17637	27805
rc_000037	14680	11606	9557	11179	16423	14809	14963	16748	16171	11342	5486	10736	12314	11145	14639
rc_000038	4001	925	3867	2851	4262	4034	3202	4227	6663	3850	2815	3802	3945	6443	4794
rc_000039	13032	9612	7643	11203	15547	14128	12798	14947	12143	9471	6023	13500	13308	15705	13957
rc_000040	12017	9697	10589	11610	19945	16078	13796	18733	20907	35286	13088	13164	16145	14185	37360
rc_000041	16844	12414	8698	11392	20157	19431	14927	18843	22052	14292	15835	14284	19742	15730	18840
rc_000042	12065	8906	7365	9393	15316	11614	13702	13388	13498	18153	10761	7784	10586	9026	21122
rc_000043	11879	6768	7727	10255	14540	11051	12542	12426	12938	11558	10635	12778	6997	15709	15493
rc_000044	13069	9426	10448	13449	22321	20233	25800	22784	26615	36787	13031	17021	6053	11934	38680
rc_000045	20478	17232	10589	15867	24141	18411	19722	25302	22129	26600	14710	14470	14763	18665	33604
rc_000047	11756	7652	6868	8722	10186	6294	10778	9641	15850	7402	6072	7264	6121	6365	9349
rc_000048	8706	2587	4593	5728	6578	6899	9047	7209	6488	3878	2545	6893	6168	7409	6025
rc_000049	13548	12959	8204	10865	15333	15543	12952	15851	14500	21802	7639	13358	14212	14093	25887
rc_000051	16428	15956	12185	15398	26188	22497	26366	23022	26098	43477	12069	15828	15277	13218	43875
rc_000052	16089	13508	9774	10912	16691	8034	19075	16592	16938	14099	10462	11176	15437	15615	17178
rc_000053	21993	9661	13698	18254	27858	22536	20052	29560	28016	38597	13415	19209	24456	18790	42325
rc_000054	19145	13634	10904	19218	23194	18906	22165	28326	25545	16815	19515	20354	17002	10343	22470
rc_000055	6300	4884	7607	7293	11326	9311	9356	11936	11266	14131	6834	15951	7732	5462	17359
rc_000056	18161	5415	16242	15730	26861	17380	20936	22557	28360	24691	9273	22952	20179	28875	30114
rc_000057	8243	8660	7046	9942	13634	12445	15004	15532	16499	5762	6363	16594	6980	17339	8456
rc_000058	16711	10177	9042	12334	17916	15456	20835	20929	18765	10738	3059	17234	13029	20397	13083
rc_000060	8454	6054	4833	7773	9891	7532	7967	8649	10746	7980	4523	7954	6909	8262	9950
rc_000062	15958	12605	10350	14288	20703	17689	21159	19720	25464	26399	23441	11404	15880	31828	30223
rc_000063	12929	5884	8322	11683	13778	8635	13981	15704	15630	12709	9621	13106	9717	17818	15697
rc_000064	18332	12930	12807	15146	24560	15244	22979	25285	27634	24857	12759	24388	21086	21097	31369
rc_000065	11550	3541	6476	9640	14308	11142	11832	12635	15869	14511	6611	9879	11182	10459	16639
rc_000066	16834	5921	10763	14099	22620	16928	22198	17444	18582	27428	11569	19091	18383	15094	31608
rc_000067	12674	9525	9376	13289	21127	16578	23979	14301	17840	31013	14367	20521	11703	12021	36746
rc_000068	15593	14374	11054	12676	21003	22987	16934	19749	20859	16383	13577	14697	15395	20008	21880
rc_000069	10234	6163	6091	8695	13800	9351	15441	13222	13990	15707	8642	9082	9465	5022	19557
rc_000070	18152	9263	13135	16549	25819	23592	23147	32630	27281	29575	19321	25139	20902	15491	36221
rc_000071	11021	13205	9375	10302	17529	15994	24491	18897	21036	22494	20603	8466	14105	9844	26660
rc_000072	16464	14994	10499	13487	19217	16453	20482	18898	19191	26383	8770	13855	10131	8859	30367
rc_000073	10129	6587	8309	9323	16284	14292	15380	16923	16488	22886	13108	11141	14302	7371	25122
rc_000074	9200	5988	8074	8669	13240	12120	9995	14966	13637	19064	4312	13482	9934	14381	21061
rc_000075	26882	16993	20039	20138	33147	23075	35326	35733	34450	49553	24417	21972	25775	35464	56629
rc_000076	15365	9064	9640	11885	17897	17017	20943	20439	19002	31163	13009	14473	6589	11483	31946
rc_000079	14552	9340	8712	11059	17036	16075	10025	13473	21987	17930	13780	10238	17517	14166	24291
rc_000080	17971	10384	11458	12869	21971	16472	18837	29611	23079	12183	11486	23201	20099	14867	18264
rc_000081	18736	9145	14331	16619	28877	19454	25325	22548	33071	34199	17121	16361	24677	19059	41351
rc_000082	16690	9007	9113	13408	22642	18698	17827	22044	22980	22136	17379	25053	16051	21793	29629
rc_000083	14341	10424	12160	13782	20888	16671	17258	25536	23004	29065	16987	17068	17624	14994	34850
rc_000084	12814	10401	10004	11804	19539	18373	14139	17932	23630	33819	17615	19387	18601	6516	36137
rc_000085	14061	9410	11560	13985	24251	15556	26661	21346	22252	37827	13901	15699	14885	19241	40444
rc_000086	19797	15222	14862	17659	26587	18798	21119	30306	24707	30456	12232	15343	17543	11893	36041
rc_000087	11771	7649	6803	8232	12367	8983	14114	17646	11316	8386	11747	14630	8655	7473	10506
rc_000088	16966	13571	10861	12667	20412	16943	18509	16556	20070	17921	17117	22140	17995	6324	23273
rc_000089	11305	8981	9103	12812	17163	13835	17561	21284	18103	10194	10633	11853	18625	16780	15104
rc_000090	11666	7944	7863	8778	14821	11096	11449	13316	17031	18295	10691	12252	11134	6668	24864
rc_000091	7199	3851	6263	6209	10712	8880	10700	10156	11366	9247	2798	7106	10201	11804	11879
rc_000093	11593	5949	7690	10936	15871	12585	10164	15308	19585	12144	13143	17547	7361	22207	15790
rc_000094	10725	6933	8220	9816	17908	14237	15816	18167	17605	25589	7939	18016	12273	8019	29913
rc_000095	15019	9870	7624	11026	15186	15771	10078	15842	19040	4680	9655	7331	12574	5050	7193
rc_000096	10759	8970	7982	10422	16468	15925	21421	19759	15165	24879	15370	11088	11901	16826	27913
rc_000098	16347	7749	10344	14353	24486	18867	22022	24551	23038	24011	20614	17207	20230	9959	30013
rc_000099	13323	10187	8162	9407	16856	16892	19666	16757	14848	20875	6391	10637	18524	15446	23955
rc_000100	11155	2996	6619	10050	11044	9596	10159	10461	14060	10961	8033	3540	6725	16613	13798
rc_000101	9519	7817	5547	7400	12338	11576	11056	14617	11415	13397	9458	9917	12352	17224	16656
rc_000102	9231	5165	8400	6762	10374	8567	8802	10875	14287	4071	9015	7314	7035	13371	5709
rc_000103	12080	7684	9177	11885	18855	13662	16695	17943	16884	35771	12785	5065	16507	15996	36386
rc_000104	17824	8987	12067	16835	23871	15855	21138	21281	24335	33433	15952	13638	21597	19467	38014
rc_000105	12901	10591	7662	15007	17961	18830	15800	21490	16669	14406	6634	17488	11662	16083	18934
rc_000106	14556	13827	11319	15155	23638	20349	21195	19308	22533	37762	10005	25259	15724	12389	40791
rc_000107	12631	8448	7989	8923	14028	14760	13916	15047	14175	13643	9932	9188	16041	9432	16125
rc_000108	11904	11711	9658	11404	16537	13571	15601	14419	15275	14790	7137	12054	13798	10388	20134
rc_000109	10266	8496	7081	9213	15277	11412	11911	17347	17059	29985	3261	12093	12368	12708	28183
rc_000111	19440	15220	12526	17966	26390	19832	20268	29441	30729	41232	21784	26035	23030	15936	45043

### Sheet: Supplementary Table 8f
Supplementary Table 8f: Log2FC (bin1/bin4) of TTR shRNA 1-nt Tiling Screen
shRNA Name	Guide	start_nt_NM_000371.4	end_nt_NM_000371.4	region	rep1_Log2FC	rep2_Log2FC	rep3_Log2FC	Log2FC_mean	Log2FC_std
shRNAone-TTR|1-18	TATTATTGACTTAGTCAACCCT	-109	-92	Misannotated	-0.511889	-0.177879	-0.35422	-0.347996	0.167092
shRNAone-TTR|2-19	TGATTATTGACTTAGTCAACCT	-108	-91	Misannotated	-0.721415	-0.697784		-0.709599	0.0167095
shRNAone-TTR|3-20	TTGATTATTGACTTAGTCACCT	-107	-90	Misannotated	-0.0363653	-0.121308	-0.147321	-0.101665	0.0580276
shRNAone-TTR|4-21	TCTGATTATTGACTTAGTCCCT	-106	-89	Misannotated	-0.64289	-1.36538	-0.558729	-0.855667	0.443427
shRNAone-TTR|5-22	TTCTGATTATTGACTTAGTCCT	-105	-88	Misannotated	-0.506895	-0.399757	-0.180887	-0.362513	0.166164
shRNAone-TTR|6-23	TTTCTGATTATTGACTTAGCCT	-104	-87	Misannotated	-0.665303	-1.43287		-1.04909	0.542754
shRNAone-TTR|7-24	TATTCTGATTATTGACTTACCT	-103	-86	Misannotated	-0.00400791	-0.759202		-0.381605	0.534003
shRNAone-TTR|8-25	TGATTCTGATTATTGACTTCCT	-102	-85	Misannotated	-0.380836	-0.646711	-1.17819	-0.735246	0.405984
shRNAone-TTR|9-26	TTGATTCTGATTATTGACTCCT	-101	-84	Misannotated	-0.267281	-0.00122097	-0.076284	-0.114929	0.137175
shRNAone-TTR|10-27	TCTGATTCTGATTATTGACCCT	-100	-83	Misannotated	-0.300659	-0.528871	1.1642	0.111558	0.918732
shRNAone-TTR|11-28	TGCTGATTCTGATTATTGACCT	-99	-82	Misannotated	-0.545617	-0.100897	-2.10725	-0.91792	1.05372
shRNAone-TTR|12-29	TTGCTGATTCTGATTATTGCCT	-98	-81	Misannotated	-0.0725706	-0.731179	-0.838933	-0.547561	0.414867
shRNAone-TTR|13-30	TCTGCTGATTCTGATTATTCCT	-97	-80	Misannotated	-0.715314	0.00722706	-0.716663	-0.474917	0.417549
shRNAone-TTR|14-31	TCCTGCTGATTCTGATTATCCT	-96	-79	Misannotated	-0.619066	-0.599973	-0.0964716	-0.438504	0.296362
shRNAone-TTR|15-32	TACCTGCTGATTCTGATTACCT	-95	-78	Misannotated	-0.0253203	-0.755316	-0.411515	-0.397384	0.365203
shRNAone-TTR|16-33	TAACCTGCTGATTCTGATTCCT	-94	-77	Misannotated	-0.221556	-0.323264		-0.27241	0.0719187
shRNAone-TTR|17-34	TAAACCTGCTGATTCTGATCCT	-93	-76	Misannotated	-0.284075	0.264918	-0.256436	-0.0918646	0.309292
shRNAone-TTR|18-35	TCAAACCTGCTGATTCTGACCT	-92	-75	Misannotated	-0.474257	-0.603673	0.03685	-0.347027	0.338686
shRNAone-TTR|19-36	TGCAAACCTGCTGATTCTGCCT	-91	-74	Misannotated	-0.116471	-0.537888		-0.327179	0.297987
shRNAone-TTR|20-37	TTGCAAACCTGCTGATTCTCCT	-90	-73	Misannotated	-0.877322	-0.905897	-1.41039	-1.06454	0.299857
shRNAone-TTR|21-38	TCTGCAAACCTGCTGATTCCCT	-89	-72	Misannotated	0.143394	-0.919403	-2.77822	-1.18474	1.47877
shRNAone-TTR|22-39	TACTGCAAACCTGCTGATTCCT	-88	-71	Misannotated	0.119318	-0.864101	-0.400376	-0.38172	0.491975
shRNAone-TTR|23-40	TGACTGCAAACCTGCTGATCCT	-87	-70	Misannotated	-0.128587	-0.661146	0.953391	0.0545526	0.822702
shRNAone-TTR|24-41	TTGACTGCAAACCTGCTGACCT	-86	-69	Misannotated	-0.513973	-0.419236	-1.19632	-0.709844	0.423957
shRNAone-TTR|25-42	TCTGACTGCAAACCTGCTGCCT	-85	-68	Misannotated	-0.67313	-0.221987	-0.739015	-0.544711	0.281421
shRNAone-TTR|26-43	TTCTGACTGCAAACCTGCTCCT	-84	-67	Misannotated	-0.6223	-0.672142	-2.21246	-1.16897	0.904037
shRNAone-TTR|27-44	TATCTGACTGCAAACCTGCCCT	-83	-66	Misannotated	-0.304489	-0.657567		-0.481028	0.249664
shRNAone-TTR|28-45	TAATCTGACTGCAAACCTGCCT	-82	-65	Misannotated	-0.464877	-0.994287	-0.231258	-0.563474	0.390953
shRNAone-TTR|29-46	TCAATCTGACTGCAAACCTCCT	-81	-64	Misannotated	-0.293221	-0.920324	0.785324	-0.14274	0.862724
shRNAone-TTR|30-47	TCCAATCTGACTGCAAACCCCT	-80	-63	Misannotated	0.047498	-0.652124	0.0358914	-0.189578	0.400618
shRNAone-TTR|31-48	TGCCAATCTGACTGCAAACCCT	-79	-62	Misannotated	0.00761976	-1.00287	-1.03668	-0.677311	0.593408
shRNAone-TTR|32-49	TTGCCAATCTGACTGCAAACCT	-78	-61	Misannotated	-0.295338	-0.55856	1.81442	0.320174	1.30073
shRNAone-TTR|33-50	TCTGCCAATCTGACTGCAACCT	-77	-60	Misannotated	-0.507672	-0.474384	-1.50656	-0.82954	0.586557
shRNAone-TTR|34-51	TCCTGCCAATCTGACTGCACCT	-76	-59	Misannotated	-0.312544	-0.56442	-2.46545	-1.11414	1.17703
shRNAone-TTR|35-52	TCCCTGCCAATCTGACTGCCCT	-75	-58	Misannotated	-0.106272	-0.767533	0.287655	-0.195383	0.533208
shRNAone-TTR|36-53	TTCCCTGCCAATCTGACTGCCT	-74	-57	Misannotated	-0.595191	-0.227683	-0.337976	-0.38695	0.188585
shRNAone-TTR|37-54	TATCCCTGCCAATCTGACTCCT	-73	-56	Misannotated	-0.233471	-0.0310466	-3.58164	-1.28205	1.99407
shRNAone-TTR|38-55	TTATCCCTGCCAATCTGACCCT	-72	-55	Misannotated	-0.520506	-0.611046	-2.90814	-1.34656	1.35312
shRNAone-TTR|39-56	TTTATCCCTGCCAATCTGACCT	-71	-54	Misannotated	-0.0443462	0.396021	0.684272	0.345316	0.366946
shRNAone-TTR|40-57	TCTTATCCCTGCCAATCTGCCT	-70	-53	Misannotated	-0.51289	-0.352605	-0.480405	-0.448633	0.0847342
shRNAone-TTR|41-58	TGCTTATCCCTGCCAATCTCCT	-69	-52	Misannotated	-0.965995	-1.2265	-1.28112	-1.15787	0.168401
shRNAone-TTR|42-59	TTGCTTATCCCTGCCAATCCCT	-68	-51	Misannotated	-0.812292	0.347075	-1.31394	-0.593053	0.851935
shRNAone-TTR|43-60	TCTGCTTATCCCTGCCAATCCT	-67	-50	Misannotated	0.100103	-0.344847	-1.50731	-0.584017	0.829965
shRNAone-TTR|44-61	TGCTGCTTATCCCTGCCAACCT	-66	-49	Misannotated	-0.154121	-0.581447	-1.53401	-0.756524	0.706406
shRNAone-TTR|45-62	TGGCTGCTTATCCCTGCCACCT	-65	-48	Misannotated	-0.356127	0.243701		-0.0562134	0.424143
shRNAone-TTR|46-63	TAGGCTGCTTATCCCTGCCCCT	-64	-47	Misannotated	0.281089			0.281089
shRNAone-TTR|47-64	TTAGGCTGCTTATCCCTGCCCT	-63	-46	Misannotated	-0.744704	-0.772773	-2.69026	-1.40258	1.11525
shRNAone-TTR|48-65	TCTAGGCTGCTTATCCCTGCCT	-62	-45	Misannotated	-0.0903032	-0.299725	-1.28561	-0.558545	0.638302
shRNAone-TTR|49-66	TGCTAGGCTGCTTATCCCTCCT	-61	-44	Misannotated	-0.210264		-1.42273	-0.816495	0.85734
shRNAone-TTR|50-67	TAGCTAGGCTGCTTATCCCCCT	-60	-43	Misannotated	-1.1497	-1.00615	-1.45366	-1.20317	0.2285
shRNAone-TTR|51-68	TGAGCTAGGCTGCTTATCCCCT	-59	-42	Misannotated	-0.269833	-0.710021		-0.489927	0.31126
shRNAone-TTR|52-69	TTGAGCTAGGCTGCTTATCCCT	-58	-41	Misannotated	-0.52587	-0.133049		-0.329459	0.277766
shRNAone-TTR|53-70	TCTGAGCTAGGCTGCTTATCCT	-57	-40	Misannotated	-0.0413005	-0.471845	0.0263671	-0.162259	0.270235
shRNAone-TTR|54-71	TCCTGAGCTAGGCTGCTTACCT	-56	-39	Misannotated	-0.126266	-1.07549	-0.735863	-0.645872	0.480967
shRNAone-TTR|55-72	TTCCTGAGCTAGGCTGCTTCCT	-55	-38	Misannotated	-0.170881	-0.593431	-3.65274	-1.47235	1.90006
shRNAone-TTR|56-73	TCTCCTGAGCTAGGCTGCTCCT	-54	-37	Misannotated	0.154658	0.281617	-0.867833	-0.143853	0.63019
shRNAone-TTR|57-74	TTCTCCTGAGCTAGGCTGCCCT	-53	-36	Misannotated	-0.0913824	-0.914137	-0.293287	-0.432936	0.428786
shRNAone-TTR|58-75	TTTCTCCTGAGCTAGGCTGCCT	-52	-35	Misannotated	-0.901836	0.239521	-1.88421	-0.848841	1.06286
shRNAone-TTR|59-76	TCTTCTCCTGAGCTAGGCTCCT	-51	-34	Misannotated	-0.119657	-0.866363	0.0162038	-0.323272	0.475211
shRNAone-TTR|60-77	TACTTCTCCTGAGCTAGGCCCT	-50	-33	Misannotated	-0.0878022	-0.341162	0.0985531	-0.110137	0.220707
shRNAone-TTR|61-78	TCACTTCTCCTGAGCTAGGCCT	-49	-32	Misannotated	-0.282921	-0.715648	-0.555072	-0.517881	0.218748
shRNAone-TTR|62-79	TTCACTTCTCCTGAGCTAGCCT	-48	-31	Misannotated	0.173294	-0.16192		0.00568708	0.237033
shRNAone-TTR|63-80	TCTCACTTCTCCTGAGCTACCT	-47	-30	Misannotated	-0.863522	-0.496214	-0.918389	-0.759375	0.22955
shRNAone-TTR|64-81	TACTCACTTCTCCTGAGCTCCT	-46	-29	Misannotated	0.298021	-1.55512	-1.97759	-1.07823	1.21044
shRNAone-TTR|65-82	TTACTCACTTCTCCTGAGCCCT	-45	-28	Misannotated	-0.220642	-0.565603		-0.393122	0.243924
shRNAone-TTR|66-83	TATACTCACTTCTCCTGAGCCT	-44	-27	Misannotated	-0.309156	-0.389853	-0.469389	-0.389466	0.0801173
shRNAone-TTR|67-84	TTATACTCACTTCTCCTGACCT	-43	-26	Misannotated	0.138348	-0.924747	2.86756	0.693722	1.9562
shRNAone-TTR|68-85	TTTATACTCACTTCTCCTGCCT	-42	-25	Misannotated	-0.426067	-0.022268	-0.816983	-0.421773	0.397375
shRNAone-TTR|69-86	TTTTATACTCACTTCTCCTCCT	-41	-24	Misannotated	-0.424641	0.113918	0.335181	0.00815259	0.390797
shRNAone-TTR|70-87	TTTTTATACTCACTTCTCCCCT	-40	-23	Misannotated	0.352619	-0.531554	1.1016	0.307556	0.817512
shRNAone-TTR|71-88	TCTTTTATACTCACTTCTCCCT	-39	-22	Misannotated	-0.824966	-0.389094		-0.60703	0.308208
shRNAone-TTR|72-89	TGCTTTTATACTCACTTCTCCT	-38	-21	Misannotated	0.109646	-1.53541	-0.338338	-0.588033	0.850477
shRNAone-TTR|73-90	TGGCTTTTATACTCACTTCCCT	-37	-20	Misannotated	-0.293867	-1.38336	1.56843	-0.0362674	1.49266
shRNAone-TTR|74-91	TGGGCTTTTATACTCACTTCCT	-36	-19	Misannotated	0.159224	0.50259	-2.06073	-0.466306	1.39145
shRNAone-TTR|75-92	TGGGGCTTTTATACTCACTCCT	-35	-18	Misannotated	-0.299332	-0.0112586	-0.882227	-0.397606	0.443723
shRNAone-TTR|76-93	TTGGGGCTTTTATACTCACCCT	-34	-17	Misannotated	-0.649532	-0.875165	-0.213633	-0.579443	0.33629
shRNAone-TTR|77-94	TCTGGGGCTTTTATACTCACCT	-33	-16	Misannotated	0.0177646	-0.0863666	0.635732	0.189043	0.390332
shRNAone-TTR|78-95	TCCTGGGGCTTTTATACTCCCT	-32	-15	Misannotated	-0.566084	-0.12855	1.20854	0.171302	0.924531
shRNAone-TTR|79-96	TGCCTGGGGCTTTTATACTCCT	-31	-14	Misannotated	-0.7778	-0.451308	0.490733	-0.246125	0.658687
shRNAone-TTR|80-97	TAGCCTGGGGCTTTTATACCCT	-30	-13	Misannotated	-0.282039	-0.617865	-1.88831	-0.929403	0.84724
shRNAone-TTR|81-98	TCAGCCTGGGGCTTTTATACCT	-29	-12	Misannotated	-0.298375	-0.828994	-0.577834	-0.568401	0.265435
shRNAone-TTR|82-99	TCCAGCCTGGGGCTTTTATCCT	-28	-11	Misannotated	-0.274617	-1.15804	-0.480451	-0.637703	0.462229
shRNAone-TTR|83-100	TCCCAGCCTGGGGCTTTTACCT	-27	-10	Misannotated	-0.328612	-0.335351	-1.72163	-0.795198	0.802322
shRNAone-TTR|84-101	TTCCCAGCCTGGGGCTTTTCCT	-26	-9	Misannotated	-0.497538	-0.457738	0.48559	-0.156562	0.556476
shRNAone-TTR|85-102	TCTCCCAGCCTGGGGCTTTCCT	-25	-8	Misannotated	-0.20885	-0.634944	-0.190389	-0.344728	0.251504
shRNAone-TTR|86-103	TGCTCCCAGCCTGGGGCTTCCT	-24	-7	Misannotated	-0.181093			-0.181093
shRNAone-TTR|87-104	TTGCTCCCAGCCTGGGGCTCCT	-23	-6	Misannotated	-0.908	-1.07814	-1.76036	-1.24884	0.451091
shRNAone-TTR|88-105	TCTGCTCCCAGCCTGGGGCCCT	-22	-5	Misannotated	-0.0312622	-0.948371	-0.0830389	-0.354224	0.515197
shRNAone-TTR|89-106	TGCTGCTCCCAGCCTGGGGCCT	-21	-4	Misannotated	-0.258974	-0.585267	-1.75896	-0.867735	0.788881
shRNAone-TTR|90-107	TGGCTGCTCCCAGCCTGGGCCT	-20	-3	Misannotated
shRNAone-TTR|91-108	TTGGCTGCTCCCAGCCTGGCCT	-19	-2	Misannotated	-0.0325491	-0.536313	-0.186783	-0.251882	0.258114
shRNAone-TTR|92-109	TATGGCTGCTCCCAGCCTGCCT	-18	-1	Misannotated	-0.0020561	-1.15275	-0.461364	-0.538724	0.579235
shRNAone-TTR|93-110	TGATGGCTGCTCCCAGCCTCCT	-17	0	Misannotated	0.437086			0.437086
shRNAone-TTR|94-111	TTGATGGCTGCTCCCAGCCCCT	-16	1	Misannotated	0.232314	0.1139		0.173107	0.0837311
shRNAone-TTR|95-112	TGTGATGGCTGCTCCCAGCCCT	-15	2	Misannotated	-0.900215	-0.114783	-0.0126319	-0.342543	0.485651
shRNAone-TTR|96-113	TTGTGATGGCTGCTCCCAGCCT	-14	3	Misannotated	-0.315968	-0.104042	1.21575	0.265245	0.82995
shRNAone-TTR|97-114	TCTGTGATGGCTGCTCCCACCT	-13	4	Misannotated	-0.133179	-0.816881	-1.40107	-0.78371	0.634596
shRNAone-TTR|98-115	TTCTGTGATGGCTGCTCCCCCT	-12	5	Misannotated	-0.753738	-0.772664	-1.54503	-1.02381	0.451489
shRNAone-TTR|99-116	TTTCTGTGATGGCTGCTCCCCT	-11	6	Misannotated	-0.0910183	-0.478803	0.0928358	-0.158995	0.291819
shRNAone-TTR|100-117	TCTTCTGTGATGGCTGCTCCCT	-10	7	Misannotated	-0.134738	-0.0637892	-1.39031	-0.529614	0.746232
shRNAone-TTR|101-118	TACTTCTGTGATGGCTGCTCCT	-9	8	Misannotated	-0.555789	-0.256809	-1.72386	-0.845487	0.775246
shRNAone-TTR|102-119	TGACTTCTGTGATGGCTGCCCT	-8	9	Misannotated	-0.786748	-1.80133	-1.40978	-1.33262	0.511675
shRNAone-TTR|103-120	TGGACTTCTGTGATGGCTGCCT	-7	10	Misannotated	-1.24224	-0.143217	-1.8522	-1.07922	0.866074
shRNAone-TTR|104-121	TTGGACTTCTGTGATGGCTCCT	-6	11	Misannotated	-0.18081	-0.0207552	-0.270072	-0.157213	0.126322
shRNAone-TTR|105-122	TGTGGACTTCTGTGATGGCCCT	-5	12	Misannotated	-0.720181	-0.332406	-0.541925	-0.531504	0.194097
shRNAone-TTR|106-123	TAGTGGACTTCTGTGATGGCCT	-4	13	Misannotated	-0.492059	0.296553		-0.0977529	0.557633
shRNAone-TTR|107-124	TGAGTGGACTTCTGTGATGCCT	-3	14	Misannotated	-0.749287	0.154263	0.104871	-0.163384	0.508007
shRNAone-TTR|108-125	TTGAGTGGACTTCTGTGATCCT	-2	15	Misannotated	0.717319	1.31145	1.29637	1.10838	0.338753
shRNAone-TTR|109-126	TATGAGTGGACTTCTGTGACCT	-1	16	Misannotated	0.116357	0.643048	0.744126	0.501177	0.337074
shRNAone-TTR|110-127	TAATGAGTGGACTTCTGTGCCT	0	17	Misannotated	2.20371	3.33958	3.26662	2.93664	0.635779
shRNAone-TTR|111-128	TGAATGAGTGGACTTCTGTCCT	1	18	5'UTR	1.02045	1.71436	1.98212	1.57231	0.496321
shRNAone-TTR|112-129	TAGAATGAGTGGACTTCTGCCT	2	19	5'UTR	1.47095	1.06979	1.70146	1.41407	0.319656
shRNAone-TTR|113-130	TAAGAATGAGTGGACTTCTCCT	3	20	5'UTR	0.808449	1.55066	1.97071	1.44327	0.588527
shRNAone-TTR|114-131	TCAAGAATGAGTGGACTTCCCT	4	21	5'UTR	0.336454	0.706907	0.630493	0.557952	0.195591
shRNAone-TTR|115-132	TCCAAGAATGAGTGGACTTCCT	5	22	5'UTR	0.238551	0.962208	0.0235983	0.408119	0.491744
shRNAone-TTR|116-133	TGCCAAGAATGAGTGGACTCCT	6	23	5'UTR	0.748214	1.87246	-0.0192713	0.867135	0.951457
shRNAone-TTR|117-134	TTGCCAAGAATGAGTGGACCCT	7	24	5'UTR	0.4201	0.423882	-0.0675171	0.258822	0.282624
shRNAone-TTR|118-135	TCTGCCAAGAATGAGTGGACCT	8	25	5'UTR	1.65833	3.32644	0.943543	1.9761	1.22282
shRNAone-TTR|119-136	TCCTGCCAAGAATGAGTGGCCT	9	26	5'UTR	1.39037	1.55767	1.85879	1.60228	0.237377
shRNAone-TTR|120-137	TTCCTGCCAAGAATGAGTGCCT	10	27	CDS	-0.274834	1.16388		0.444522	1.01732
shRNAone-TTR|121-138	TATCCTGCCAAGAATGAGTCCT	11	28	CDS	-0.182077	-0.173779	-1.9999	-0.785251	1.05192
shRNAone-TTR|122-139	TCATCCTGCCAAGAATGAGCCT	12	29	CDS	0.125598	-0.500905	1.14297	0.255889	0.829648
shRNAone-TTR|123-140	TCCATCCTGCCAAGAATGACCT	13	30	CDS	-0.504976	-0.0760792	1.15705	0.191999	0.862834
shRNAone-TTR|124-141	TGCCATCCTGCCAAGAATGCCT	14	31	CDS	-0.318703	-0.537485	0.045005	-0.270394	0.294235
shRNAone-TTR|125-142	TAGCCATCCTGCCAAGAATCCT	15	32	CDS	0.337819	0.202027	-1.08961	-0.183254	0.787857
shRNAone-TTR|126-143	TAAGCCATCCTGCCAAGAACCT	16	33	CDS	-0.0274199	-0.49963		-0.263525	0.333903
shRNAone-TTR|127-144	TGAAGCCATCCTGCCAAGACCT	17	34	CDS	0.43563	0.799651		0.61764	0.257402
shRNAone-TTR|128-145	TAGAAGCCATCCTGCCAAGCCT	18	35	CDS	-0.0860441	-0.122948	-1.66971	-0.626235	0.903866
shRNAone-TTR|129-146	TGAGAAGCCATCCTGCCAACCT	19	36	CDS	1.55535	1.86403	0.0706449	1.16334	0.958807
shRNAone-TTR|130-147	TTGAGAAGCCATCCTGCCACCT	20	37	CDS	0.394759	0.810197	-0.911202	0.0979182	0.898271
shRNAone-TTR|131-148	TATGAGAAGCCATCCTGCCCCT	21	38	CDS	0.26204	1.30643	-0.522838	0.348544	0.917697
shRNAone-TTR|132-149	TGATGAGAAGCCATCCTGCCCT	22	39	CDS	0.500589	1.09482	0.029521	0.541644	0.533836
shRNAone-TTR|133-150	TCGATGAGAAGCCATCCTGCCT	23	40	CDS	2.26424	3.48031	2.67864	2.80773	0.618226
shRNAone-TTR|134-151	TACGATGAGAAGCCATCCTCCT	24	41	CDS	1.78988	2.42109	2.55362	2.25486	0.408104
shRNAone-TTR|135-152	TGACGATGAGAAGCCATCCCCT	25	42	CDS	1.35483	2.13914	4.32997	2.60798	1.54199
shRNAone-TTR|136-153	TAGACGATGAGAAGCCATCCCT	26	43	CDS	1.54231	2.34751	1.87702	1.92228	0.404502
shRNAone-TTR|137-154	TCAGACGATGAGAAGCCATCCT	27	44	CDS	1.99371	2.9122	1.78234	2.22942	0.600679
shRNAone-TTR|138-155	TGCAGACGATGAGAAGCCACCT	28	45	CDS	0.243462	-0.164094	0.203055	0.0941412	0.224549
shRNAone-TTR|139-156	TAGCAGACGATGAGAAGCCCCT	29	46	CDS	0.846647	0.704071	2.76778	1.4395	1.15253
shRNAone-TTR|140-157	TGAGCAGACGATGAGAAGCCCT	30	47	CDS	2.59904	3.53695	3.92851	3.35483	0.683192
shRNAone-TTR|141-158	TGGAGCAGACGATGAGAAGCCT	31	48	CDS	0.168796	0.70072	-2.41911	-0.516531	1.66901
shRNAone-TTR|142-159	TAGGAGCAGACGATGAGAACCT	32	49	CDS	1.11367	1.71301	3.23982	2.02217	1.09627
shRNAone-TTR|143-160	TGAGGAGCAGACGATGAGACCT	33	50	CDS	0.780285	1.90603	1.08119	1.25584	0.582839
shRNAone-TTR|144-161	TGGAGGAGCAGACGATGAGCCT	34	51	CDS	1.20302	1.09343	2.85713	1.71786	0.988158
shRNAone-TTR|145-162	TAGGAGGAGCAGACGATGACCT	35	52	CDS	1.42525	1.5943	1.53897	1.5195	0.0861902
shRNAone-TTR|146-163	TGAGGAGGAGCAGACGATGCCT	36	53	CDS	1.47565	2.24786	1.32428	1.6826	0.495347
shRNAone-TTR|147-164	TAGAGGAGGAGCAGACGATCCT	37	54	CDS	0.935279	1.76503	3.10604	1.93545	1.09537
shRNAone-TTR|148-165	TCAGAGGAGGAGCAGACGACCT	38	55	CDS	1.79239	2.61986	3.30709	2.57311	0.758432
shRNAone-TTR|149-166	TGCAGAGGAGGAGCAGACGCCT	39	56	CDS	0.349021	1.16503	-0.170978	0.447691	0.673448
shRNAone-TTR|150-167	TGGCAGAGGAGGAGCAGACCCT	40	57	CDS	-0.415176	0.0604134	0.0436125	-0.103717	0.269863
shRNAone-TTR|151-168	TAGGCAGAGGAGGAGCAGACCT	41	58	CDS	0.742663	1.72688	0.0749791	0.848173	0.830988
shRNAone-TTR|152-169	TAAGGCAGAGGAGGAGCAGCCT	42	59	CDS	0.249376	0.706093	-0.316052	0.213139	0.512035
shRNAone-TTR|153-170	TCAAGGCAGAGGAGGAGCACCT	43	60	CDS	0.203831	0.701368	0.31244	0.40588	0.261599
shRNAone-TTR|154-171	TGCAAGGCAGAGGAGGAGCCCT	44	61	CDS	-0.657793	-1.53203		-1.09491	0.618177
shRNAone-TTR|155-172	TAGCAAGGCAGAGGAGGAGCCT	45	62	CDS	-0.130618	0.137614	1.46342	0.490139	0.853489
shRNAone-TTR|156-173	TCAGCAAGGCAGAGGAGGACCT	46	63	CDS	-0.136622	-0.144732	-0.186151	-0.155835	0.0265656
shRNAone-TTR|157-174	TCCAGCAAGGCAGAGGAGGCCT	47	64	CDS	-0.0182887	-0.61051	0.162046	-0.155584	0.404164
shRNAone-TTR|158-175	TTCCAGCAAGGCAGAGGAGCCT	48	65	CDS	-0.189317	-0.779912	-0.582244	-0.517158	0.300629
shRNAone-TTR|159-176	TGTCCAGCAAGGCAGAGGACCT	49	66	CDS	-0.00507063	0.0425119	0.931144	0.322862	0.527325
shRNAone-TTR|160-177	TAGTCCAGCAAGGCAGAGGCCT	50	67	CDS	-0.389574	-0.472402	-0.177809	-0.346595	0.151926
shRNAone-TTR|161-178	TCAGTCCAGCAAGGCAGAGCCT	51	68	CDS	-0.570696	-0.821892	0.0258443	-0.455581	0.435434
shRNAone-TTR|162-179	TCCAGTCCAGCAAGGCAGACCT	52	69	CDS	-0.0788189	0.0264541	1.46704	0.471558	0.863717
shRNAone-TTR|163-180	TACCAGTCCAGCAAGGCAGCCT	53	70	CDS	0.483556	0.398666	0.554042	0.478754	0.0777991
shRNAone-TTR|164-181	TTACCAGTCCAGCAAGGCACCT	54	71	CDS	0.288735	0.755181		0.521958	0.329828
shRNAone-TTR|165-182	TATACCAGTCCAGCAAGGCCCT	55	72	CDS	-0.0799964	-0.661892	-0.520474	-0.420788	0.303486
shRNAone-TTR|166-183	TAATACCAGTCCAGCAAGGCCT	56	73	CDS	-0.0633094	-0.415957	0.62512	0.0486178	0.529487
shRNAone-TTR|167-184	TAAATACCAGTCCAGCAAGCCT	57	74	CDS	-0.00505942	0.0891948	-1.90675	-0.607538	1.12614
shRNAone-TTR|168-185	TCAAATACCAGTCCAGCAACCT	58	75	CDS	0.145768	0.928828	1.20211	0.758902	0.548289
shRNAone-TTR|169-186	TACAAATACCAGTCCAGCACCT	59	76	CDS	0.558849	0.90197	1.57833	1.01305	0.518741
shRNAone-TTR|170-187	TCACAAATACCAGTCCAGCCCT	60	77	CDS	-0.355039	-0.750015	1.48148	0.125475	1.19082
shRNAone-TTR|171-188	TACACAAATACCAGTCCAGCCT	61	78	CDS	-0.371174	-0.530153	0.791866	-0.0364873	0.721765
shRNAone-TTR|172-189	TGACACAAATACCAGTCCACCT	62	79	CDS	0.20518	0.0666101	0.369965	0.213919	0.151866
shRNAone-TTR|173-190	TAGACACAAATACCAGTCCCCT	63	80	CDS	-0.0975396	-0.750932	0.531238	-0.105745	0.641124
shRNAone-TTR|174-191	TCAGACACAAATACCAGTCCCT	64	81	CDS	2.40324	2.74282	3.23705	2.79437	0.419289
shRNAone-TTR|175-192	TTCAGACACAAATACCAGTCCT	65	82	CDS	-0.0943265	-0.697003	0.930711	0.0464603	0.822939
shRNAone-TTR|176-193	TCTCAGACACAAATACCAGCCT	66	83	CDS	0.0476934	0.228529	0.602588	0.292937	0.282999
shRNAone-TTR|177-194	TCCTCAGACACAAATACCACCT	67	84	CDS	0.653993	1.06909	0.716324	0.813136	0.223844
shRNAone-TTR|178-195	TGCCTCAGACACAAATACCCCT	68	85	CDS	-0.35332	-1.08353	0.676271	-0.253527	0.884135
shRNAone-TTR|179-196	TAGCCTCAGACACAAATACCCT	69	86	CDS	1.70951	2.56124	2.29588	2.18888	0.435829
shRNAone-TTR|180-197	TCAGCCTCAGACACAAATACCT	70	87	CDS	0.361539	0.00592433	-0.174295	0.0643893	0.27266
shRNAone-TTR|181-198	TCCAGCCTCAGACACAAATCCT	71	88	CDS	0.529037	0.414479	-0.85709	0.0288085	0.769346
shRNAone-TTR|182-199	TGCCAGCCTCAGACACAAACCT	72	89	CDS	-0.31296	-0.55296	-1.38122	-0.749047	0.560475
shRNAone-TTR|183-200	TGGCCAGCCTCAGACACAACCT	73	90	CDS	-0.0576974	-0.134468	-1.49211	-0.561427	0.806913
shRNAone-TTR|184-201	TGGGCCAGCCTCAGACACACCT	74	91	CDS	-0.00531139	0.0225131	0.0560492	0.024417	0.0307246
shRNAone-TTR|185-202	TAGGGCCAGCCTCAGACACCCT	75	92	CDS	0.210954	0.184237	1.18789	0.527693	0.571902
shRNAone-TTR|186-203	TTAGGGCCAGCCTCAGACACCT	76	93	CDS	-1.14737	0.299855		-0.42376	1.02335
shRNAone-TTR|187-204	TGTAGGGCCAGCCTCAGACCCT	77	94	CDS	-0.0722791	-0.765287	-0.415104	-0.417557	0.34651
shRNAone-TTR|188-205	TCGTAGGGCCAGCCTCAGACCT	78	95	CDS	0.498043	-1.02921	-1.21789	-0.583017	0.940966
shRNAone-TTR|189-206	TCCGTAGGGCCAGCCTCAGCCT	79	96	CDS
shRNAone-TTR|190-207	TCCCGTAGGGCCAGCCTCACCT	80	97	CDS	0.134143	-0.118176	-0.14398	-0.0426707	0.153668
shRNAone-TTR|191-208	TGCCCGTAGGGCCAGCCTCCCT	81	98	CDS	-0.288778	-0.835741	1.15872	0.0113987	1.03055
shRNAone-TTR|192-209	TTGCCCGTAGGGCCAGCCTCCT	82	99	CDS	0.00124229	-0.783211	0.0133019	-0.256222	0.456425
shRNAone-TTR|193-210	TGTGCCCGTAGGGCCAGCCCCT	83	100	CDS	0.0908467	-0.829682	1.31446	0.191873	1.07563
shRNAone-TTR|194-211	TGGTGCCCGTAGGGCCAGCCCT	84	101	CDS	0.631437	-0.813039	-2.40506	-0.86222	1.51884
shRNAone-TTR|195-212	TCGGTGCCCGTAGGGCCAGCCT	85	102	CDS	0.423234	-0.388574	-0.726112	-0.230484	0.590756
shRNAone-TTR|196-213	TCCGGTGCCCGTAGGGCCACCT	86	103	CDS	-0.21361	-0.582108	-1.77679	-0.857503	0.81717
shRNAone-TTR|197-214	TACCGGTGCCCGTAGGGCCCCT	87	104	CDS	0.140438	0.0797223	0.61937	0.279843	0.295602
shRNAone-TTR|198-215	TCACCGGTGCCCGTAGGGCCCT	88	105	CDS	-0.0714641	-0.201898	-0.796754	-0.356705	0.386633
shRNAone-TTR|199-216	TTCACCGGTGCCCGTAGGGCCT	89	106	CDS	-0.235068	-0.384928	-0.317016	-0.312337	0.0750395
shRNAone-TTR|200-217	TTTCACCGGTGCCCGTAGGCCT	90	107	CDS	-0.556287	0.135048	-0.483042	-0.301427	0.379768
shRNAone-TTR|201-218	TATTCACCGGTGCCCGTAGCCT	91	108	CDS	-0.145297	-0.411778	0.832683	0.091869	0.655253
shRNAone-TTR|202-219	TGATTCACCGGTGCCCGTACCT	92	109	CDS	0.198656	0.00255444	0.710749	0.303987	0.365658
shRNAone-TTR|203-220	TGGATTCACCGGTGCCCGTCCT	93	110	CDS	0.016711	-1.02175	-1.18306	-0.729367	0.651137
shRNAone-TTR|204-221	TTGGATTCACCGGTGCCCGCCT	94	111	CDS	-0.284958	-0.475618	-1.73985	-0.833474	0.790709
shRNAone-TTR|205-222	TTTGGATTCACCGGTGCCCCCT	95	112	CDS	0.164718	-0.27045	-0.160158	-0.0886299	0.22623
shRNAone-TTR|206-223	TCTTGGATTCACCGGTGCCCCT	96	113	CDS	0.12565	0.491436	-1.0065	-0.129806	0.78096
shRNAone-TTR|207-224	TACTTGGATTCACCGGTGCCCT	97	114	CDS	0.398644	0.67413	-0.23262	0.280051	0.464863
shRNAone-TTR|208-225	TCACTTGGATTCACCGGTGCCT	98	115	CDS	0.0341664	-0.0283937	0.666079	0.22395	0.38417
shRNAone-TTR|209-226	TACACTTGGATTCACCGGTCCT	99	116	CDS	2.21007	3.08594	2.6292	2.64174	0.438067
shRNAone-TTR|210-227	TGACACTTGGATTCACCGGCCT	100	117	CDS	0.638363	1.18088	1.08792	0.969055	0.290135
shRNAone-TTR|211-228	TGGACACTTGGATTCACCGCCT	101	118	CDS	0.223937	1.0778	2.41502	1.23892	1.10439
shRNAone-TTR|212-229	TAGGACACTTGGATTCACCCCT	102	119	CDS	0.458399	-0.232894	-0.444425	-0.0729736	0.47218
shRNAone-TTR|213-230	TGAGGACACTTGGATTCACCCT	103	120	CDS	-0.517687	-0.292629	-0.893612	-0.567976	0.303631
shRNAone-TTR|214-231	TAGAGGACACTTGGATTCACCT	104	121	CDS	-0.0810551	-0.406359	-0.999111	-0.495508	0.465476
shRNAone-TTR|215-232	TCAGAGGACACTTGGATTCCCT	105	122	CDS	2.12266	3.44826	2.324	2.63164	0.714345
shRNAone-TTR|216-233	TTCAGAGGACACTTGGATTCCT	106	123	CDS	0.0722893	0.525124	-0.701094	-0.0345601	0.620052
shRNAone-TTR|217-234	TATCAGAGGACACTTGGATCCT	107	124	CDS	-0.554572	-0.461981	-2.57286	-1.19647	1.19289
shRNAone-TTR|218-235	TCATCAGAGGACACTTGGACCT	108	125	CDS	-0.0938144	-0.0763353	-0.411757	-0.193969	0.188813
shRNAone-TTR|219-236	TCCATCAGAGGACACTTGGCCT	109	126	CDS	2.46637	2.87396	2.39469	2.57834	0.258509
shRNAone-TTR|220-237	TACCATCAGAGGACACTTGCCT	110	127	CDS	-0.146805	-0.0299152	-0.652116	-0.276279	0.33069
shRNAone-TTR|221-238	TGACCATCAGAGGACACTTCCT	111	128	CDS	-0.562355	0.0776124	-0.578197	-0.354313	0.374142
shRNAone-TTR|222-239	TTGACCATCAGAGGACACTCCT	112	129	CDS	0.799187	0.939888	2.11264	1.28391	0.721148
shRNAone-TTR|223-240	TTTGACCATCAGAGGACACCCT	113	130	CDS	0.09998	0.338412	3.53263	1.32367	1.91672
shRNAone-TTR|224-241	TTTTGACCATCAGAGGACACCT	114	131	CDS	0.0378968	-0.0597473	-1.41351	-0.478454	0.811254
shRNAone-TTR|225-242	TCTTTGACCATCAGAGGACCCT	115	132	CDS	0.533812	1.21932	0.713322	0.822153	0.355477
shRNAone-TTR|226-243	TACTTTGACCATCAGAGGACCT	116	133	CDS	1.23083	2.86222		2.04652	1.15357
shRNAone-TTR|227-244	TAACTTTGACCATCAGAGGCCT	117	134	CDS	-0.0995423	1.03273	0.20177	0.378319	0.586418
shRNAone-TTR|228-245	TGAACTTTGACCATCAGAGCCT	118	135	CDS	-0.22807	0.62992	-1.22377	-0.273975	0.927699
shRNAone-TTR|229-246	TAGAACTTTGACCATCAGACCT	119	136	CDS	-0.628686	-1.12435	-0.441849	-0.731627	0.352702
shRNAone-TTR|230-247	TTAGAACTTTGACCATCAGCCT	120	137	CDS	-0.0657496	-1.00519	-0.617526	-0.562822	0.472103
shRNAone-TTR|231-248	TCTAGAACTTTGACCATCACCT	121	138	CDS	-0.359803	-0.394013	0.0647427	-0.229691	0.25556
shRNAone-TTR|232-249	TTCTAGAACTTTGACCATCCCT	122	139	CDS	0.0442311	-0.291835	1.5128	0.421731	0.959715
shRNAone-TTR|233-250	TATCTAGAACTTTGACCATCCT	123	140	CDS	-0.529451	0.0959786	0.545067	0.0371983	0.539666
shRNAone-TTR|234-251	TCATCTAGAACTTTGACCACCT	124	141	CDS	2.23655	2.19424	2.37025	2.26701	0.0918753
shRNAone-TTR|235-252	TGCATCTAGAACTTTGACCCCT	125	142	CDS	-0.144272	-0.2452	-0.182907	-0.190793	0.0509245
shRNAone-TTR|236-253	TAGCATCTAGAACTTTGACCCT	126	143	CDS	0.0663517	0.651403	-0.0649021	0.217618	0.381359
shRNAone-TTR|237-254	TCAGCATCTAGAACTTTGACCT	127	144	CDS	1.18267	1.33489	1.87752	1.46503	0.36525
shRNAone-TTR|238-255	TACAGCATCTAGAACTTTGCCT	128	145	CDS	-0.17695	0.976461	-0.80481	-0.00176639	0.903465
shRNAone-TTR|239-256	TGACAGCATCTAGAACTTTCCT	129	146	CDS	-0.24333	-1.05629	-2.0495	-1.11638	0.904585
shRNAone-TTR|240-257	TGGACAGCATCTAGAACTTCCT	130	147	CDS	-0.287417	-0.522156	-1.01747	-0.609015	0.372698
shRNAone-TTR|241-258	TCGGACAGCATCTAGAACTCCT	131	148	CDS	0.76003	1.09602	0.949859	0.935303	0.168467
shRNAone-TTR|242-259	TTCGGACAGCATCTAGAACCCT	132	149	CDS	0.602111	0.553843	0.214942	0.456966	0.210983
shRNAone-TTR|243-260	TCTCGGACAGCATCTAGAACCT	133	150	CDS	-0.336629	0.183852	-0.0407293	-0.0645023	0.261054
shRNAone-TTR|244-261	TCCTCGGACAGCATCTAGACCT	134	151	CDS	0.0485022	0.590501	-0.292695	0.115436	0.445386
shRNAone-TTR|245-262	TGCCTCGGACAGCATCTAGCCT	135	152	CDS	0.157992	-0.389833	-1.46604	-0.565959	0.826216
shRNAone-TTR|246-263	TTGCCTCGGACAGCATCTACCT	136	153	CDS	-0.346532	-0.225262	0.123156	-0.149546	0.243827
shRNAone-TTR|247-264	TCTGCCTCGGACAGCATCTCCT	137	154	CDS	-0.443839	-0.412425	-0.236596	-0.364287	0.111693
shRNAone-TTR|248-265	TACTGCCTCGGACAGCATCCCT	138	155	CDS	-0.306533	-0.601059	-1.76421	-0.8906	0.770766
shRNAone-TTR|249-266	TGACTGCCTCGGACAGCATCCT	139	156	CDS	-1.03875	-0.476132	-0.43634	-0.650407	0.336903
shRNAone-TTR|250-267	TGGACTGCCTCGGACAGCACCT	140	157	CDS	-0.193547	0.157109	1.50441	0.489323	0.896403
shRNAone-TTR|251-268	TAGGACTGCCTCGGACAGCCCT	141	158	CDS	0.197114	0.245127	-2.0163	-0.524687	1.292
shRNAone-TTR|252-269	TCAGGACTGCCTCGGACAGCCT	142	159	CDS	-0.00341511	-0.641219	0.39225	-0.084128	0.521441
shRNAone-TTR|253-270	TGCAGGACTGCCTCGGACACCT	143	160	CDS	0.203692	-0.11959		0.0420509	0.228595
shRNAone-TTR|254-271	TGGCAGGACTGCCTCGGACCCT	144	161	CDS	-0.278952	-0.581105	-0.247544	-0.369201	0.184186
shRNAone-TTR|255-272	TTGGCAGGACTGCCTCGGACCT	145	162	CDS	0.174731	-1.56572	-1.5449	-0.97863	0.998894
shRNAone-TTR|256-273	TATGGCAGGACTGCCTCGGCCT	146	163	CDS	-0.237068	-0.369649	2.83856	0.743948	1.8152
shRNAone-TTR|257-274	TGATGGCAGGACTGCCTCGCCT	147	164	CDS	-0.00555178	-1.49872	-1.99372	-1.166	1.035
shRNAone-TTR|258-275	TTGATGGCAGGACTGCCTCCCT	148	165	CDS	1.58458	1.88019	1.06443	1.50973	0.413002
shRNAone-TTR|259-276	TTTGATGGCAGGACTGCCTCCT	149	166	CDS	1.10547	1.36245	3.12467	1.8642	1.09914
shRNAone-TTR|260-277	TATTGATGGCAGGACTGCCCCT	150	167	CDS	-0.00784364	0.566895	-0.0036674	0.185128	0.330626
shRNAone-TTR|261-278	TCATTGATGGCAGGACTGCCCT	151	168	CDS	-0.299491	-0.397935	0.136148	-0.187093	0.284229
shRNAone-TTR|262-279	TACATTGATGGCAGGACTGCCT	152	169	CDS	0.544591	0.770536	1.96924	1.09479	0.765676
shRNAone-TTR|263-280	TCACATTGATGGCAGGACTCCT	153	170	CDS	-0.0887589	-0.105716	0.416463	0.0739958	0.296706
shRNAone-TTR|264-281	TCCACATTGATGGCAGGACCCT	154	171	CDS	-0.126397	0.545353	2.03033	0.816428	1.10362
shRNAone-TTR|265-282	TGCCACATTGATGGCAGGACCT	155	172	CDS	-0.00376343	-0.850406	-1.20966	-0.687943	0.619146
shRNAone-TTR|266-283	TGGCCACATTGATGGCAGGCCT	156	173	CDS	-0.0226338	-0.252706	-0.166352	-0.147231	0.116222
shRNAone-TTR|267-284	TCGGCCACATTGATGGCAGCCT	157	174	CDS	-0.423489	-0.888236	2.0121	0.233459	1.55778
shRNAone-TTR|268-285	TACGGCCACATTGATGGCACCT	158	175	CDS	-0.429899	-0.36882	0.412802	-0.128639	0.469895
shRNAone-TTR|269-286	TCACGGCCACATTGATGGCCCT	159	176	CDS	-0.234815	-0.0432585	-2.2905	-0.856189	1.24583
shRNAone-TTR|270-287	TGCACGGCCACATTGATGGCCT	160	177	CDS	0.16418	-0.0493885	1.83371	0.6495	1.0311
shRNAone-TTR|271-288	TTGCACGGCCACATTGATGCCT	161	178	CDS	-0.610574	-0.135576	-1.05802	-0.60139	0.46129
shRNAone-TTR|272-289	TATGCACGGCCACATTGATCCT	162	179	CDS	-0.283478	-0.528628	1.86602	0.351305	1.3175
shRNAone-TTR|273-290	TCATGCACGGCCACATTGACCT	163	180	CDS	-0.673592	-0.31546	-1.90624	-0.965099	0.834493
shRNAone-TTR|274-291	TACATGCACGGCCACATTGCCT	164	181	CDS	0.242225	1.5226	0.559849	0.774892	0.666727
shRNAone-TTR|275-292	TCACATGCACGGCCACATTCCT	165	182	CDS	-0.057384	0.0807237	-0.187381	-0.0546803	0.134073
shRNAone-TTR|276-293	TACACATGCACGGCCACATCCT	166	183	CDS	-0.00136119	0.423461	1.18844	0.536848	0.602953
shRNAone-TTR|277-294	TAACACATGCACGGCCACACCT	167	184	CDS	0.0455902	-1.19352	1.5079	0.119992	1.35224
shRNAone-TTR|278-295	TGAACACATGCACGGCCACCCT	168	185	CDS	0.250132	-0.0280374	-1.87382	-0.550576	1.15437
shRNAone-TTR|279-296	TTGAACACATGCACGGCCACCT	169	186	CDS	0.178818	-0.111867	-0.460179	-0.131076	0.319932
shRNAone-TTR|280-297	TCTGAACACATGCACGGCCCCT	170	187	CDS	-0.102151	-0.967024	0.687826	-0.127116	0.827707
shRNAone-TTR|281-298	TTCTGAACACATGCACGGCCCT	171	188	CDS	-0.372741	-0.387743	-0.496706	-0.419063	0.0676578
shRNAone-TTR|282-299	TTTCTGAACACATGCACGGCCT	172	189	CDS	1.2833	1.35604	2.48572	1.70835	0.6742
shRNAone-TTR|283-300	TTTTCTGAACACATGCACGCCT	173	190	CDS	0.323543	0.25807	0.207317	0.262976	0.0582681
shRNAone-TTR|284-301	TCTTTCTGAACACATGCACCCT	174	191	CDS	0.372925	0.619109	-0.267775	0.24142	0.457833
shRNAone-TTR|285-302	TCCTTTCTGAACACATGCACCT	175	192	CDS	-0.252473	-0.523378	0.515453	-0.086799	0.538867
shRNAone-TTR|286-303	TGCCTTTCTGAACACATGCCCT	176	193	CDS	-0.0261883	0.660791	-0.601361	0.0110808	0.631901
shRNAone-TTR|287-304	TAGCCTTTCTGAACACATGCCT	177	194	CDS	-0.227726	0.443539	-0.781321	-0.188503	0.613372
shRNAone-TTR|288-305	TCAGCCTTTCTGAACACATCCT	178	195	CDS	-0.139992	-0.110478	-1.01748	-0.42265	0.515348
shRNAone-TTR|289-306	TGCAGCCTTTCTGAACACACCT	179	196	CDS	-0.144378	-0.216265		-0.180322	0.0508318
shRNAone-TTR|290-307	TAGCAGCCTTTCTGAACACCCT	180	197	CDS	-0.91478	-1.76147	-2.88237	-1.85287	0.986976
shRNAone-TTR|291-308	TCAGCAGCCTTTCTGAACACCT	181	198	CDS	0.244434	1.11689		0.680664	0.616922
shRNAone-TTR|292-309	TTCAGCAGCCTTTCTGAACCCT	182	199	CDS	0.820118	0.386172	-0.108438	0.365951	0.464608
shRNAone-TTR|293-310	TATCAGCAGCCTTTCTGAACCT	183	200	CDS	0.0711541	-0.306635	-1.56666	-0.600712	0.857593
shRNAone-TTR|294-311	TCATCAGCAGCCTTTCTGACCT	184	201	CDS	-0.283911	-0.0672873	0.258225	-0.030991	0.272884
shRNAone-TTR|295-312	TTCATCAGCAGCCTTTCTGCCT	185	202	CDS	-0.159544	0.413167	1.12011	0.457911	0.641
shRNAone-TTR|296-313	TGTCATCAGCAGCCTTTCTCCT	186	203	CDS	-0.283156	-0.163564	0.400068	-0.015551	0.364869
shRNAone-TTR|297-314	TTGTCATCAGCAGCCTTTCCCT	187	204	CDS	-0.307038	-0.312999	0.474265	-0.0485908	0.452816
shRNAone-TTR|298-315	TGTGTCATCAGCAGCCTTTCCT	188	205	CDS	-1.04365	-0.483402	-0.0240217	-0.517026	0.510647
shRNAone-TTR|299-316	TGGTGTCATCAGCAGCCTTCCT	189	206	CDS	0.0322945	-0.117864	0.472868	0.129099	0.307033
shRNAone-TTR|300-317	TAGGTGTCATCAGCAGCCTCCT	190	207	CDS	-0.0169111	-0.16144		-0.0891754	0.102197
shRNAone-TTR|301-318	TCAGGTGTCATCAGCAGCCCCT	191	208	CDS	0.185773	0.0338219	-2.01522	-0.59854	1.22923
shRNAone-TTR|302-319	TCCAGGTGTCATCAGCAGCCCT	192	209	CDS	-0.102336	0.211231	-1.05814	-0.316414	0.661208
shRNAone-TTR|303-320	TCCCAGGTGTCATCAGCAGCCT	193	210	CDS	0.300973	-0.401221	-2.29228	-0.797511	1.34128
shRNAone-TTR|304-321	TTCCCAGGTGTCATCAGCACCT	194	211	CDS	-0.464549	0.219006	0.941007	0.231821	0.702866
shRNAone-TTR|305-322	TCTCCCAGGTGTCATCAGCCCT	195	212	CDS	-0.0430103	0.427435	0.340833	0.241753	0.250384
shRNAone-TTR|306-323	TGCTCCCAGGTGTCATCAGCCT	196	213	CDS	0.23064	-0.21384	0.601227	0.206009	0.408091
shRNAone-TTR|307-324	TGGCTCCCAGGTGTCATCACCT	197	214	CDS	-0.335602	-0.212839	0.503156	-0.0150952	0.452997
shRNAone-TTR|308-325	TTGGCTCCCAGGTGTCATCCCT	198	215	CDS	-0.526186	-0.324836	1.80652	0.318501	1.29259
shRNAone-TTR|309-326	TATGGCTCCCAGGTGTCATCCT	199	216	CDS	0.0135791	-0.462915	-0.458372	-0.302569	0.273802
shRNAone-TTR|310-327	TAATGGCTCCCAGGTGTCACCT	200	217	CDS	-0.222504	-1.02293	-1.97027	-1.0719	0.874909
shRNAone-TTR|311-328	TAAATGGCTCCCAGGTGTCCCT	201	218	CDS	-0.216584	-0.913917	-1.71392	-0.948142	0.749257
shRNAone-TTR|312-329	TCAAATGGCTCCCAGGTGTCCT	202	219	CDS	-0.654256	-0.0473853	-0.846487	-0.516043	0.417095
shRNAone-TTR|313-330	TGCAAATGGCTCCCAGGTGCCT	203	220	CDS	-0.825159	-0.869879	-2.14592	-1.28032	0.749964
shRNAone-TTR|314-331	TGGCAAATGGCTCCCAGGTCCT	204	221	CDS	-0.19361	0.150704	0.141494	0.0328626	0.196185
shRNAone-TTR|315-332	TAGGCAAATGGCTCCCAGGCCT	205	222	CDS	0.16634	-0.293684	-0.0694394	-0.0655945	0.230036
shRNAone-TTR|316-333	TGAGGCAAATGGCTCCCAGCCT	206	223	CDS	-0.211342	-1.04753	-0.804751	-0.687874	0.430171
shRNAone-TTR|317-334	TAGAGGCAAATGGCTCCCACCT	207	224	CDS	-0.277227	-1.48401	-0.428719	-0.729986	0.657384
shRNAone-TTR|318-335	TCAGAGGCAAATGGCTCCCCCT	208	225	CDS	-0.48383	-1.15275	0.415881	-0.406899	0.78714
shRNAone-TTR|319-336	TCCAGAGGCAAATGGCTCCCCT	209	226	CDS	0.0252964	-0.318671	0.745523	0.150716	0.54307
shRNAone-TTR|320-337	TCCCAGAGGCAAATGGCTCCCT	210	227	CDS	-0.330048	-0.0228104	0.551967	0.0663693	0.447719
shRNAone-TTR|321-338	TTCCCAGAGGCAAATGGCTCCT	211	228	CDS	-0.526798	-0.118446	0.663564	0.00610656	0.604876
shRNAone-TTR|322-339	TTTCCCAGAGGCAAATGGCCCT	212	229	CDS	-0.255146	-0.918166	-0.596832	-0.590048	0.331562
shRNAone-TTR|323-340	TTTTCCCAGAGGCAAATGGCCT	213	230	CDS	1.12957	-0.0912086	0.138915	0.392425	0.648671
shRNAone-TTR|324-341	TTTTTCCCAGAGGCAAATGCCT	214	231	CDS	-0.89201	-0.27525		-0.58363	0.436115
shRNAone-TTR|325-342	TGTTTTCCCAGAGGCAAATCCT	215	232	CDS	-0.460899	-1.01081	-1.97369	-1.14847	0.765732
shRNAone-TTR|326-343	TGGTTTTCCCAGAGGCAAACCT	216	233	CDS	-0.577442	-0.685075		-0.631258	0.0761081
shRNAone-TTR|327-344	TTGGTTTTCCCAGAGGCAACCT	217	234	CDS	-0.029352	-0.0198657		-0.0246088	0.00670784
shRNAone-TTR|328-345	TCTGGTTTTCCCAGAGGCACCT	218	235	CDS	-0.556744	-0.669378	-0.0966329	-0.440918	0.303432
shRNAone-TTR|329-346	TACTGGTTTTCCCAGAGGCCCT	219	236	CDS	-0.0818934	-0.879547	-0.400687	-0.454043	0.401495
shRNAone-TTR|330-347	TCACTGGTTTTCCCAGAGGCCT	220	237	CDS	-0.512675	-0.809099	-1.84544	-1.05574	0.699777
shRNAone-TTR|331-348	TTCACTGGTTTTCCCAGAGCCT	221	238	CDS	-0.125183	-1.43403	-1.82939	-1.12953	0.891975
shRNAone-TTR|332-349	TCTCACTGGTTTTCCCAGACCT	222	239	CDS	-0.637582	-0.421207	0.928375	-0.0434712	0.848569
shRNAone-TTR|333-350	TACTCACTGGTTTTCCCAGCCT	223	240	CDS	-0.193455	0.163763	0.118872	0.0297267	0.19458
shRNAone-TTR|334-351	TGACTCACTGGTTTTCCCACCT	224	241	CDS	0.192082	-0.20608		-0.00699938	0.281543
shRNAone-TTR|335-352	TAGACTCACTGGTTTTCCCCCT	225	242	CDS	-0.430477	-0.230074	1.55399	0.297812	1.09248
shRNAone-TTR|336-353	TCAGACTCACTGGTTTTCCCCT	226	243	CDS	-0.321143	-0.650973	-0.691666	-0.554594	0.203196
shRNAone-TTR|337-354	TCCAGACTCACTGGTTTTCCCT	227	244	CDS	0.555775	0.649036	1.93943	1.04808	0.773341
shRNAone-TTR|338-355	TTCCAGACTCACTGGTTTTCCT	228	245	CDS	0.273749	-0.795585	3.24796	0.908707	2.09522
shRNAone-TTR|339-356	TCTCCAGACTCACTGGTTTCCT	229	246	CDS	0.39707	1.11639	0.723431	0.74563	0.360173
shRNAone-TTR|340-357	TTCTCCAGACTCACTGGTTCCT	230	247	CDS	0.404486	-0.279201	-0.0840866	0.0137327	0.352184
shRNAone-TTR|341-358	TCTCTCCAGACTCACTGGTCCT	231	248	CDS	-0.316817	-0.295828	-0.34002	-0.317555	0.0221049
shRNAone-TTR|342-359	TGCTCTCCAGACTCACTGGCCT	232	249	CDS	-0.128985	0.171547		0.0212809	0.212509
shRNAone-TTR|343-360	TAGCTCTCCAGACTCACTGCCT	233	250	CDS	0.10395	0.590462	0.61293	0.435781	0.287593
shRNAone-TTR|344-361	TCAGCTCTCCAGACTCACTCCT	234	251	CDS	-0.144709	-0.219862	0.283855	-0.0269055	0.271737
shRNAone-TTR|345-362	TGCAGCTCTCCAGACTCACCCT	235	252	CDS	-0.461469	-0.206736	-1.38051	-0.682905	0.617424
shRNAone-TTR|346-363	TTGCAGCTCTCCAGACTCACCT	236	253	CDS	-0.127169	-1.0056	0.214441	-0.306109	0.629396
shRNAone-TTR|347-364	TATGCAGCTCTCCAGACTCCCT	237	254	CDS	0.0114746	-1.04742	0.47385	-0.187365	0.779884
shRNAone-TTR|348-365	TCATGCAGCTCTCCAGACTCCT	238	255	CDS	0.0942453	-0.740294	-0.852172	-0.499407	0.517152
shRNAone-TTR|349-366	TCCATGCAGCTCTCCAGACCCT	239	256	CDS	-0.498178	-0.00453753	-1.11021	-0.537642	0.553892
shRNAone-TTR|350-367	TCCCATGCAGCTCTCCAGACCT	240	257	CDS	-0.649385	-0.445666	-0.374029	-0.489693	0.14286
shRNAone-TTR|351-368	TGCCCATGCAGCTCTCCAGCCT	241	258	CDS	-0.331089	-0.436453	1.78047	0.337642	1.25063
shRNAone-TTR|352-369	TAGCCCATGCAGCTCTCCACCT	242	259	CDS	-0.336866	0.387977	-2.37029	-0.773061	1.42993
shRNAone-TTR|353-370	TGAGCCCATGCAGCTCTCCCCT	243	260	CDS	-0.408336	0.729372	0.182064	0.1677	0.56899
shRNAone-TTR|354-371	TTGAGCCCATGCAGCTCTCCCT	244	261	CDS	-0.333146	-0.810198	-2.17466	-1.106	0.95573
shRNAone-TTR|355-372	TGTGAGCCCATGCAGCTCTCCT	245	262	CDS	0.207172	0.252065	0.217968	0.225735	0.0234325
shRNAone-TTR|356-373	TTGTGAGCCCATGCAGCTCCCT	246	263	CDS	0.662251			0.662251
shRNAone-TTR|357-374	TTTGTGAGCCCATGCAGCTCCT	247	264	CDS	-0.338911	-0.790872	-0.252222	-0.460669	0.289231
shRNAone-TTR|358-375	TGTTGTGAGCCCATGCAGCCCT	248	265	CDS	-0.695929	-0.570827	0.393704	-0.291017	0.596276
shRNAone-TTR|359-376	TAGTTGTGAGCCCATGCAGCCT	249	266	CDS	-0.0919589	-0.459615	-1.20137	-0.584315	0.565121
shRNAone-TTR|360-377	TCAGTTGTGAGCCCATGCACCT	250	267	CDS	0.193484	-0.0416963	0.52131	0.224366	0.282771
shRNAone-TTR|361-378	TTCAGTTGTGAGCCCATGCCCT	251	268	CDS	-0.0209195	0.294487	0.234989	0.169519	0.167586
shRNAone-TTR|362-379	TCTCAGTTGTGAGCCCATGCCT	252	269	CDS	-0.412914	-0.421888	-1.48587	-0.773557	0.616897
shRNAone-TTR|363-380	TCCTCAGTTGTGAGCCCATCCT	253	270	CDS	-0.356381	-0.662894	0.833072	-0.0620677	0.790218
shRNAone-TTR|364-381	TTCCTCAGTTGTGAGCCCACCT	254	271	CDS	-0.0128314	-0.881969	0.911047	0.00541539	0.896647
shRNAone-TTR|365-382	TCTCCTCAGTTGTGAGCCCCCT	255	272	CDS	-0.427272	-1.05422	0.757814	-0.241227	0.920233
shRNAone-TTR|366-383	TCCTCCTCAGTTGTGAGCCCCT	256	273	CDS	0.133178	0.224698	-1.60459	-0.41557	1.03073
shRNAone-TTR|367-384	TTCCTCCTCAGTTGTGAGCCCT	257	274	CDS	0.220683	1.09308	2.87822	1.39733	1.35464
shRNAone-TTR|368-385	TTTCCTCCTCAGTTGTGAGCCT	258	275	CDS	0.0224511	1.5776	0.618418	0.73949	0.784613
shRNAone-TTR|369-386	TATTCCTCCTCAGTTGTGACCT	259	276	CDS	-0.168178	-0.427112	-0.17639	-0.257227	0.147182
shRNAone-TTR|370-387	TAATTCCTCCTCAGTTGTGCCT	260	277	CDS	-0.752527	-0.611222	-1.87154	-1.07843	0.69048
shRNAone-TTR|371-388	TAAATTCCTCCTCAGTTGTCCT	261	278	CDS	-0.900517	0.186425	-1.25839	-0.657495	0.752443
shRNAone-TTR|372-389	TCAAATTCCTCCTCAGTTGCCT	262	279	CDS	-0.20489	-0.324952	-4.00424	-1.51136	2.15973
shRNAone-TTR|373-390	TACAAATTCCTCCTCAGTTCCT	263	280	CDS	-0.419638	0.0408447	-0.885904	-0.421566	0.463377
shRNAone-TTR|374-391	TTACAAATTCCTCCTCAGTCCT	264	281	CDS	0.0488375	-0.338654	-0.772502	-0.354106	0.410888
shRNAone-TTR|375-392	TCTACAAATTCCTCCTCAGCCT	265	282	CDS	-0.190295	-0.0150725	-1.31703	-0.507465	0.706554
shRNAone-TTR|376-393	TTCTACAAATTCCTCCTCACCT	266	283	CDS	0.123733	-0.414781	-0.132694	-0.141247	0.269359
shRNAone-TTR|377-394	TTTCTACAAATTCCTCCTCCCT	267	284	CDS	-0.315663	-0.282652	-0.38836	-0.328892	0.0540817
shRNAone-TTR|378-395	TCTTCTACAAATTCCTCCTCCT	268	285	CDS	-0.663099	-0.279602	-0.36988	-0.437527	0.200499
shRNAone-TTR|379-396	TCCTTCTACAAATTCCTCCCCT	269	286	CDS	-0.214263	0.0271207	0.141642	-0.0151666	0.181682
shRNAone-TTR|380-397	TCCCTTCTACAAATTCCTCCCT	270	287	CDS	0.183805	-0.823209	0.504773	-0.0448772	0.692896
shRNAone-TTR|381-398	TTCCCTTCTACAAATTCCTCCT	271	288	CDS	0.262655	0.977003	-0.787055	0.150868	0.887326
shRNAone-TTR|382-399	TATCCCTTCTACAAATTCCCCT	272	289	CDS	-0.0850528	-0.0800688	-1.26446	-0.476527	0.682373
shRNAone-TTR|383-400	TTATCCCTTCTACAAATTCCCT	273	290	CDS	0.449921	1.20875	0.621454	0.760041	0.397944
shRNAone-TTR|384-401	TATATCCCTTCTACAAATTCCT	274	291	CDS	0.492193	1.49856	0.269098	0.753283	0.654995
shRNAone-TTR|385-402	TTATATCCCTTCTACAAATCCT	275	292	CDS	-0.0504779	-0.651415	-0.410208	-0.370701	0.302411
shRNAone-TTR|386-403	TGTATATCCCTTCTACAAACCT	276	293	CDS	0.365238	0.213358	-0.762115	-0.0611729	0.611765
shRNAone-TTR|387-404	TTGTATATCCCTTCTACAACCT	277	294	CDS	0.116061	0.464502		0.290281	0.246384
shRNAone-TTR|388-405	TTTGTATATCCCTTCTACACCT	278	295	CDS	0.331826	-0.131139	0.44771	0.216132	0.306276
shRNAone-TTR|389-406	TTTTGTATATCCCTTCTACCCT	279	296	CDS	-0.134149	-0.581558	0.554571	-0.0537122	0.57232
shRNAone-TTR|390-407	TCTTTGTATATCCCTTCTACCT	280	297	CDS	-0.533447	-0.467817	-1.03614	-0.679134	0.310911
shRNAone-TTR|391-408	TACTTTGTATATCCCTTCTCCT	281	298	CDS	0.248334	0.343418	-0.553019	0.0129112	0.49241
shRNAone-TTR|392-409	TCACTTTGTATATCCCTTCCCT	282	299	CDS	-0.216323	-0.117143	-0.823539	-0.385669	0.382436
shRNAone-TTR|393-410	TCCACTTTGTATATCCCTTCCT	283	300	CDS	-0.115691	-0.319472	-0.719385	-0.384849	0.307111
shRNAone-TTR|394-411	TTCCACTTTGTATATCCCTCCT	284	301	CDS	-0.591936	-0.406504	0.262929	-0.24517	0.449689
shRNAone-TTR|395-412	TTTCCACTTTGTATATCCCCCT	285	302	CDS	0.133556	0.044545	-0.740978	-0.187626	0.481279
shRNAone-TTR|396-413	TTTTCCACTTTGTATATCCCCT	286	303	CDS	0.621783	0.964548	1.11392	0.900083	0.252321
shRNAone-TTR|397-414	TATTTCCACTTTGTATATCCCT	287	304	CDS	0.684305	0.603873	1.62421	0.970796	0.567301
shRNAone-TTR|398-415	TTATTTCCACTTTGTATATCCT	288	305	CDS	-0.34807	0.600176	-1.1487	-0.298866	0.875477
shRNAone-TTR|399-416	TCTATTTCCACTTTGTATACCT	289	306	CDS	1.05728	1.91411	2.42833	1.7999	0.692623
shRNAone-TTR|400-417	TTCTATTTCCACTTTGTATCCT	290	307	CDS	-0.642047	-0.159927	0.334227	-0.155915	0.48815
shRNAone-TTR|401-418	TGTCTATTTCCACTTTGTACCT	291	308	CDS	-0.171948	-1.25265	0.139007	-0.42853	0.730447
shRNAone-TTR|402-419	TTGTCTATTTCCACTTTGTCCT	292	309	CDS	-0.426369	-0.405544	-0.208469	-0.346794	0.120245
shRNAone-TTR|403-420	TGTGTCTATTTCCACTTTGCCT	293	310	CDS	-0.482206	0.283581	1.25567	0.352349	0.870977
shRNAone-TTR|404-421	TGGTGTCTATTTCCACTTTCCT	294	311	CDS	-0.775254	-1.23971		-1.00748	0.328418
shRNAone-TTR|405-422	TTGGTGTCTATTTCCACTTCCT	295	312	CDS	0.0262072	-0.487064	-0.903389	-0.454749	0.46564
shRNAone-TTR|406-423	TTTGGTGTCTATTTCCACTCCT	296	313	CDS	0.279797	0.197998	0.635699	0.371165	0.232715
shRNAone-TTR|407-424	TTTTGGTGTCTATTTCCACCCT	297	314	CDS	0.262139	-0.574611	-0.218	-0.176824	0.419892
shRNAone-TTR|408-425	TATTTGGTGTCTATTTCCACCT	298	315	CDS	-0.621807	0.0630279	-0.89268	-0.48382	0.49257
shRNAone-TTR|409-426	TGATTTGGTGTCTATTTCCCCT	299	316	CDS	-0.204564	0.0959025	0.0909036	-0.00591918	0.172049
shRNAone-TTR|410-427	TAGATTTGGTGTCTATTTCCCT	300	317	CDS	1.81261	3.24861	4.59743	3.21955	1.39264
shRNAone-TTR|411-428	TAAGATTTGGTGTCTATTTCCT	301	318	CDS	1.14067	2.17164	2.21675	1.84302	0.608674
shRNAone-TTR|412-429	TTAAGATTTGGTGTCTATTCCT	302	319	CDS	0.0729286	-0.440975	-1.35418	-0.574075	0.722804
shRNAone-TTR|413-430	TGTAAGATTTGGTGTCTATCCT	303	320	CDS	0.212973	-0.348147	-1.73009	-0.621756	1.00001
shRNAone-TTR|414-431	TAGTAAGATTTGGTGTCTACCT	304	321	CDS	-0.177547	-0.399598	-0.883846	-0.486997	0.36117
shRNAone-TTR|415-432	TCAGTAAGATTTGGTGTCTCCT	305	322	CDS	-0.0513921	-0.467422	-1.5541	-0.69097	0.775893
shRNAone-TTR|416-433	TCCAGTAAGATTTGGTGTCCCT	306	323	CDS	0.259926	0.879672	0.405149	0.514916	0.324126
shRNAone-TTR|417-434	TTCCAGTAAGATTTGGTGTCCT	307	324	CDS	-0.477932	1.24189	0.181657	0.315206	0.867654
shRNAone-TTR|418-435	TTTCCAGTAAGATTTGGTGCCT	308	325	CDS	0.0555554	0.539665	0.722107	0.439109	0.344465
shRNAone-TTR|419-436	TCTTCCAGTAAGATTTGGTCCT	309	326	CDS	-0.348321	-0.590724	-0.944536	-0.62786	0.299837
shRNAone-TTR|420-437	TCCTTCCAGTAAGATTTGGCCT	310	327	CDS	-0.0685793	-0.135837	-0.570351	-0.258256	0.272366
shRNAone-TTR|421-438	TGCCTTCCAGTAAGATTTGCCT	311	328	CDS	-0.876762	-1.24424	2.87006	0.249687	2.27674
shRNAone-TTR|422-439	TTGCCTTCCAGTAAGATTTCCT	312	329	CDS	-0.0169585	0.552767	-0.822931	-0.0957075	0.691221
shRNAone-TTR|423-440	TGTGCCTTCCAGTAAGATTCCT	313	330	CDS	-0.520818	-0.512996	-2.12136	-1.05173	0.92634
shRNAone-TTR|424-441	TAGTGCCTTCCAGTAAGATCCT	314	331	CDS	-0.851112	-0.12655	-1.78587	-0.921178	0.831877
shRNAone-TTR|425-442	TAAGTGCCTTCCAGTAAGACCT	315	332	CDS	-0.219092	-0.501763	-1.69021	-0.80369	0.780653
shRNAone-TTR|426-443	TCAAGTGCCTTCCAGTAAGCCT	316	333	CDS	0.474612	1.1415	0.387879	0.667997	0.412353
shRNAone-TTR|427-444	TCCAAGTGCCTTCCAGTAACCT	317	334	CDS	0.560904	-0.808506	-1.00575	-0.417785	0.853288
shRNAone-TTR|428-445	TGCCAAGTGCCTTCCAGTACCT	318	335	CDS	-0.111231	0.631392	0.153126	0.224429	0.376411
shRNAone-TTR|429-446	TTGCCAAGTGCCTTCCAGTCCT	319	336	CDS	-0.535246	0.114024	0.257044	-0.054726	0.422242
shRNAone-TTR|430-447	TATGCCAAGTGCCTTCCAGCCT	320	337	CDS	-0.209086	-0.479744	3.3132	0.874789	2.11606
shRNAone-TTR|431-448	TGATGCCAAGTGCCTTCCACCT	321	338	CDS	-1.12812	0.0287713	-1.25625	-0.785198	0.707824
shRNAone-TTR|432-449	TAGATGCCAAGTGCCTTCCCCT	322	339	CDS	-0.343999	0.0911061	0.288208	0.0117717	0.323484
shRNAone-TTR|433-450	TGAGATGCCAAGTGCCTTCCCT	323	340	CDS	-0.0747828	0.964159	0.46574	0.451705	0.519613
shRNAone-TTR|434-451	TGGAGATGCCAAGTGCCTTCCT	324	341	CDS	-0.197754	1.4107	-2.03214	-0.273064	1.72265
shRNAone-TTR|435-452	TGGGAGATGCCAAGTGCCTCCT	325	342	CDS	-0.303203	-0.472031	0.35636	-0.139625	0.437751
shRNAone-TTR|436-453	TGGGGAGATGCCAAGTGCCCCT	326	343	CDS	-0.555967	-0.823699	0.324804	-0.351621	0.600902
shRNAone-TTR|437-454	TTGGGGAGATGCCAAGTGCCCT	327	344	CDS	0.32466	0.577406	0.0833705	0.328479	0.24704
shRNAone-TTR|438-455	TATGGGGAGATGCCAAGTGCCT	328	345	CDS	-0.480631	-0.0391025	-1.59932	-0.70635	0.804226
shRNAone-TTR|439-456	TAATGGGGAGATGCCAAGTCCT	329	346	CDS	-0.354777	-0.144381	-2.92622	-1.14179	1.54894
shRNAone-TTR|440-457	TGAATGGGGAGATGCCAAGCCT	330	347	CDS	-0.384774	-0.749706	-2.57572	-1.23673	1.17386
shRNAone-TTR|441-458	TGGAATGGGGAGATGCCAACCT	331	348	CDS	-0.0921798	0.12665	1.15179	0.395421	0.664113
shRNAone-TTR|442-459	TTGGAATGGGGAGATGCCACCT	332	349	CDS	-0.0290413	-0.689195	-0.764571	-0.494269	0.404658
shRNAone-TTR|443-460	TATGGAATGGGGAGATGCCCCT	333	350	CDS	-0.515636	-0.278295	-1.03808	-0.61067	0.388705
shRNAone-TTR|444-461	TCATGGAATGGGGAGATGCCCT	334	351	CDS	-0.128207	-0.0826246	0.369092	0.0527537	0.274904
shRNAone-TTR|445-462	TTCATGGAATGGGGAGATGCCT	335	352	CDS	0.030679	-0.0429896	-0.697573	-0.236628	0.400886
shRNAone-TTR|446-463	TCTCATGGAATGGGGAGATCCT	336	353	CDS	0.0244464	0.050869	2.03926	0.704858	1.1557
shRNAone-TTR|447-464	TGCTCATGGAATGGGGAGACCT	337	354	CDS	-0.280745	0.39947	-0.573331	-0.151535	0.499106
shRNAone-TTR|448-465	TTGCTCATGGAATGGGGAGCCT	338	355	CDS	-0.495561	-0.119324	-1.27296	-0.629281	0.588326
shRNAone-TTR|449-466	TATGCTCATGGAATGGGGACCT	339	356	CDS	0.0468427	0.429584	0.24086	0.239096	0.191377
shRNAone-TTR|450-467	TCATGCTCATGGAATGGGGCCT	340	357	CDS	-0.803347	-0.645996	0.362757	-0.362195	0.632737
shRNAone-TTR|451-468	TGCATGCTCATGGAATGGGCCT	341	358	CDS	-0.604707	-0.7949	-2.40668	-1.26876	0.990044
shRNAone-TTR|452-469	TTGCATGCTCATGGAATGGCCT	342	359	CDS	0.326035	0.616434	-1.26314	-0.106891	1.01182
shRNAone-TTR|453-470	TCTGCATGCTCATGGAATGCCT	343	360	CDS	-0.0818165	-0.0773121	-0.709167	-0.289432	0.363508
shRNAone-TTR|454-471	TTCTGCATGCTCATGGAATCCT	344	361	CDS	0.202878	-0.183428	0.261537	0.0936621	0.241753
shRNAone-TTR|455-472	TCTCTGCATGCTCATGGAACCT	345	362	CDS	-0.820448	-0.965059	0.398538	-0.462323	0.749026
shRNAone-TTR|456-473	TCCTCTGCATGCTCATGGACCT	346	363	CDS	-0.156251	-0.427845	-0.103653	-0.22925	0.173988
shRNAone-TTR|457-474	TACCTCTGCATGCTCATGGCCT	347	364	CDS	0.106889	0.187301	0.0317236	0.108638	0.0778033
shRNAone-TTR|458-475	TCACCTCTGCATGCTCATGCCT	348	365	CDS	-0.15111	-0.430235	1.30731	0.241989	0.933092
shRNAone-TTR|459-476	TCCACCTCTGCATGCTCATCCT	349	366	CDS	-0.568723	-0.733158	0.234974	-0.355636	0.518049
shRNAone-TTR|460-477	TACCACCTCTGCATGCTCACCT	350	367	CDS	0.123433	-0.606325	0.291907	-0.0636615	0.47745
shRNAone-TTR|461-478	TTACCACCTCTGCATGCTCCCT	351	368	CDS	0.120048	-1.43648	-0.121789	-0.479408	0.837626
shRNAone-TTR|462-479	TATACCACCTCTGCATGCTCCT	352	369	CDS	-0.163262	0.701317		0.269028	0.61135
shRNAone-TTR|463-480	TAATACCACCTCTGCATGCCCT	353	370	CDS	-0.236925	-0.0050157	-0.0472795	-0.0964069	0.123514
shRNAone-TTR|464-481	TGAATACCACCTCTGCATGCCT	354	371	CDS	1.0435	1.67128		1.35739	0.443907
shRNAone-TTR|465-482	TTGAATACCACCTCTGCATCCT	355	372	CDS	1.91056	2.13566	2.82901	2.29174	0.478703
shRNAone-TTR|466-483	TGTGAATACCACCTCTGCACCT	356	373	CDS	-0.360319	-0.582506	0.360372	-0.194151	0.492913
shRNAone-TTR|467-484	TTGTGAATACCACCTCTGCCCT	357	374	CDS	0.389693	-0.126724	0.924177	0.395715	0.525476
shRNAone-TTR|468-485	TCTGTGAATACCACCTCTGCCT	358	375	CDS	0.290394	-0.183307	0.824641	0.310576	0.504277
shRNAone-TTR|469-486	TGCTGTGAATACCACCTCTCCT	359	376	CDS	-0.129746	-0.366561	-0.6034	-0.366569	0.236827
shRNAone-TTR|470-487	TGGCTGTGAATACCACCTCCCT	360	377	CDS	-0.0914681	-0.424969	-0.732378	-0.416272	0.320543
shRNAone-TTR|471-488	TTGGCTGTGAATACCACCTCCT	361	378	CDS	1.5048	2.01183	1.17045	1.56236	0.423634
shRNAone-TTR|472-489	TTTGGCTGTGAATACCACCCCT	362	379	CDS	0.00228619	-0.0394943	-0.591462	-0.209557	0.331399
shRNAone-TTR|473-490	TGTTGGCTGTGAATACCACCCT	363	380	CDS	0.555187	-0.0783086	0.838311	0.438396	0.469338
shRNAone-TTR|474-491	TCGTTGGCTGTGAATACCACCT	364	381	CDS	0.174222	-0.191845	2.81497	0.932449	1.64055
shRNAone-TTR|475-492	TTCGTTGGCTGTGAATACCCCT	365	382	CDS	1.07903	1.65074	1.75109	1.49362	0.362535
shRNAone-TTR|476-493	TGTCGTTGGCTGTGAATACCCT	366	383	CDS	1.21073	0.651245		0.930988	0.395616
shRNAone-TTR|477-494	TAGTCGTTGGCTGTGAATACCT	367	384	CDS	2.7043	3.27192		2.98811	0.40137
shRNAone-TTR|478-495	TGAGTCGTTGGCTGTGAATCCT	368	385	CDS	0.0824892	-0.395064	-1.21689	-0.50982	0.657244
shRNAone-TTR|479-496	TGGAGTCGTTGGCTGTGAACCT	369	386	CDS	0.105207	-0.408157	-0.816986	-0.373312	0.462083
shRNAone-TTR|480-497	TCGGAGTCGTTGGCTGTGACCT	370	387	CDS	0.0539673	-0.0303137	-2.01945	-0.665266	1.17352
shRNAone-TTR|481-498	TCCGGAGTCGTTGGCTGTGCCT	371	388	CDS	-0.285526	0.0428418		-0.121342	0.232191
shRNAone-TTR|482-499	TGCCGGAGTCGTTGGCTGTCCT	372	389	CDS	0.0271142	-0.823599	2.23857	0.480694	1.58067
shRNAone-TTR|483-500	TGGCCGGAGTCGTTGGCTGCCT	373	390	CDS	-0.194456	-1.47205	-0.0538955	-0.573469	0.781365
shRNAone-TTR|484-501	TGGGCCGGAGTCGTTGGCTCCT	374	391	CDS	-0.611037	-0.278314	0.0654519	-0.274633	0.338259
shRNAone-TTR|485-502	TGGGGCCGGAGTCGTTGGCCCT	375	392	CDS	0.029953	-0.242712	0.196193	-0.0055222	0.221593
shRNAone-TTR|486-503	TGGGGGCCGGAGTCGTTGGCCT	376	393	CDS
shRNAone-TTR|487-504	TCGGGGGCCGGAGTCGTTGCCT	377	394	CDS	-0.0465417		-0.89223	-0.469386	0.597992
shRNAone-TTR|488-505	TGCGGGGGCCGGAGTCGTTCCT	378	395	CDS	0.130239	-0.796075	-1.60865	-0.758163	0.870065
shRNAone-TTR|489-506	TGGCGGGGGCCGGAGTCGTCCT	379	396	CDS		0.108165	0.277472	0.192818	0.119718
shRNAone-TTR|490-507	TCGGCGGGGGCCGGAGTCGCCT	380	397	CDS	0.940663	0.651077		0.79587	0.204768
shRNAone-TTR|491-508	TGCGGCGGGGGCCGGAGTCCCT	381	398	CDS
shRNAone-TTR|492-509	TAGCGGCGGGGGCCGGAGTCCT	382	399	CDS	-0.130728			-0.130728
shRNAone-TTR|493-510	TTAGCGGCGGGGGCCGGAGCCT	383	400	CDS
shRNAone-TTR|494-511	TGTAGCGGCGGGGGCCGGACCT	384	401	CDS	-0.175057	0.356688	0.0369072	0.072846	0.267688
shRNAone-TTR|495-512	TTGTAGCGGCGGGGGCCGGCCT	385	402	CDS
shRNAone-TTR|496-513	TGTGTAGCGGCGGGGGCCGCCT	386	403	CDS
shRNAone-TTR|497-514	TGGTGTAGCGGCGGGGGCCCCT	387	404	CDS
shRNAone-TTR|498-515	TTGGTGTAGCGGCGGGGGCCCT	388	405	CDS	0.0262228			0.0262228
shRNAone-TTR|499-516	TATGGTGTAGCGGCGGGGGCCT	389	406	CDS	0.107512	0.148947	-0.0680938	0.0627882	0.115225
shRNAone-TTR|500-517	TAATGGTGTAGCGGCGGGGCCT	390	407	CDS	-0.028646	-0.246143	0.21367	-0.020373	0.230018
shRNAone-TTR|501-518	TCAATGGTGTAGCGGCGGGCCT	391	408	CDS	-0.530439	-0.329007	2.58304	0.574533	1.74234
shRNAone-TTR|502-519	TGCAATGGTGTAGCGGCGGCCT	392	409	CDS	-0.7532			-0.7532
shRNAone-TTR|503-520	TGGCAATGGTGTAGCGGCGCCT	393	410	CDS	-0.488927	-0.484061	-0.897818	-0.623602	0.237491
shRNAone-TTR|504-521	TCGGCAATGGTGTAGCGGCCCT	394	411	CDS	0.0798932	0.142147	0.373158	0.198399	0.154513
shRNAone-TTR|505-522	TGCGGCAATGGTGTAGCGGCCT	395	412	CDS	0.488208			0.488208
shRNAone-TTR|506-523	TGGCGGCAATGGTGTAGCGCCT	396	413	CDS	0.231794	0.788075	-1.61416	-0.198099	1.2575
shRNAone-TTR|507-524	TGGGCGGCAATGGTGTAGCCCT	397	414	CDS	-0.755797	0.187922	-1.86383	-0.810569	1.02697
shRNAone-TTR|508-525	TAGGGCGGCAATGGTGTAGCCT	398	415	CDS	-0.562624		-0.547539	-0.555081	0.0106665
shRNAone-TTR|509-526	TCAGGGCGGCAATGGTGTACCT	399	416	CDS	-0.140006	-1.12504	-0.0698361	-0.444959	0.590007
shRNAone-TTR|510-527	TGCAGGGCGGCAATGGTGTCCT	400	417	CDS	0.642976	-0.960454	-0.601357	-0.306278	0.841457
shRNAone-TTR|511-528	TAGCAGGGCGGCAATGGTGCCT	401	418	CDS	0.0384518	-1.15992	-0.573874	-0.565113	0.599232
shRNAone-TTR|512-529	TCAGCAGGGCGGCAATGGTCCT	402	419	CDS	-0.372637	-0.308356	-0.57275	-0.417914	0.13789
shRNAone-TTR|513-530	TTCAGCAGGGCGGCAATGGCCT	403	420	CDS	0.0477797	-0.0808411	0.751982	0.23964	0.448337
shRNAone-TTR|514-531	TCTCAGCAGGGCGGCAATGCCT	404	421	CDS	0.0526297	0.26893	-0.269409	0.0173834	0.270894
shRNAone-TTR|515-532	TGCTCAGCAGGGCGGCAATCCT	405	422	CDS	-0.129401	0.409504	-0.497989	-0.0726289	0.456402
shRNAone-TTR|516-533	TGGCTCAGCAGGGCGGCAACCT	406	423	CDS	-0.820895		-0.732099	-0.776497	0.0627884
shRNAone-TTR|517-534	TGGGCTCAGCAGGGCGGCACCT	407	424	CDS
shRNAone-TTR|518-535	TGGGGCTCAGCAGGGCGGCCCT	408	425	CDS	0.161804	0.614354	-0.405472	0.123562	0.510987
shRNAone-TTR|519-536	TAGGGGCTCAGCAGGGCGGCCT	409	426	CDS
shRNAone-TTR|520-537	TTAGGGGCTCAGCAGGGCGCCT	410	427	CDS
shRNAone-TTR|521-538	TGTAGGGGCTCAGCAGGGCCCT	411	428	CDS	-0.490111	-0.690703		-0.590407	0.14184
shRNAone-TTR|522-539	TAGTAGGGGCTCAGCAGGGCCT	412	429	CDS	-0.358344	-0.302972	-1.54072	-0.734011	0.699177
shRNAone-TTR|523-540	TGAGTAGGGGCTCAGCAGGCCT	413	430	CDS	-0.686052	-0.849233	1.02869	-0.168864	1.04032
shRNAone-TTR|524-541	TGGAGTAGGGGCTCAGCAGCCT	414	431	CDS	-0.0324687	0.0243748	-0.10486	-0.0376514	0.0647733
shRNAone-TTR|525-542	TAGGAGTAGGGGCTCAGCACCT	415	432	CDS	-0.313265	0.114805	-1.42933	-0.542596	0.797203
shRNAone-TTR|526-543	TTAGGAGTAGGGGCTCAGCCCT	416	433	CDS	-0.139547	-0.403649	-1.0378	-0.526998	0.461654
shRNAone-TTR|527-544	TATAGGAGTAGGGGCTCAGCCT	417	434	CDS	0.308113	-0.4673	0.489719	0.110177	0.508287
shRNAone-TTR|528-545	TAATAGGAGTAGGGGCTCACCT	418	435	CDS	-0.37069	-0.727337	-1.14267	-0.746898	0.38636
shRNAone-TTR|529-546	TGAATAGGAGTAGGGGCTCCCT	419	436	CDS	-0.257318	-0.167089	0.784577	0.120056	0.577257
shRNAone-TTR|530-547	TGGAATAGGAGTAGGGGCTCCT	420	437	CDS	-0.440468	0.262421	-0.961761	-0.379936	0.614332
shRNAone-TTR|531-548	TTGGAATAGGAGTAGGGGCCCT	421	438	CDS	-0.484632	-0.867717	-1.67413	-1.00882	0.607171
shRNAone-TTR|532-549	TGTGGAATAGGAGTAGGGGCCT	422	439	CDS	-0.364996	0.45914	0.768763	0.287635	0.586014
shRNAone-TTR|533-550	TGGTGGAATAGGAGTAGGGCCT	423	440	CDS	-0.540745	0.281456	-0.754456	-0.337915	0.546931
shRNAone-TTR|534-551	TTGGTGGAATAGGAGTAGGCCT	424	441	CDS	0.0686289	-0.179785	-1.6805	-0.59722	0.946337
shRNAone-TTR|535-552	TGTGGTGGAATAGGAGTAGCCT	425	442	CDS	-0.20034	-0.437679	-2.04527	-0.894431	1.0037
shRNAone-TTR|536-553	TCGTGGTGGAATAGGAGTACCT	426	443	CDS	0.073214	0.133638	-1.09166	-0.294937	0.690646
shRNAone-TTR|537-554	TCCGTGGTGGAATAGGAGTCCT	427	444	CDS	-0.321603	-1.27454	-0.138197	-0.578114	0.610055
shRNAone-TTR|538-555	TGCCGTGGTGGAATAGGAGCCT	428	445	CDS	-0.32315	-0.965362	-1.12712	-0.805209	0.425237
shRNAone-TTR|539-556	TAGCCGTGGTGGAATAGGACCT	429	446	CDS	-0.809182	-0.680052	0.234551	-0.418228	0.568998
shRNAone-TTR|540-557	TCAGCCGTGGTGGAATAGGCCT	430	447	CDS	-0.229701	-1.20018	-2.46083	-1.2969	1.1187
shRNAone-TTR|541-558	TACAGCCGTGGTGGAATAGCCT	431	448	CDS	-0.626999	-0.0473091	0.693997	0.00656287	0.662144
shRNAone-TTR|542-559	TGACAGCCGTGGTGGAATACCT	432	449	CDS	-0.653331	-0.416338	-0.59041	-0.55336	0.122764
shRNAone-TTR|543-560	TCGACAGCCGTGGTGGAATCCT	433	450	CDS	-0.058699	-0.850714	-2.43704	-1.11548	1.21108
shRNAone-TTR|544-561	TACGACAGCCGTGGTGGAACCT	434	451	CDS	-0.442585	-0.952064	-1.39522	-0.929955	0.4767
shRNAone-TTR|545-562	TGACGACAGCCGTGGTGGACCT	435	452	CDS	-0.834477	-0.128049	1.22191	0.0864622	1.04484
shRNAone-TTR|546-563	TTGACGACAGCCGTGGTGGCCT	436	453	CDS	0.177113	-0.252885	-1.73884	-0.60487	1.0053
shRNAone-TTR|547-564	TGTGACGACAGCCGTGGTGCCT	437	454	CDS	0.076269	-0.538202	-0.202251	-0.221395	0.307683
shRNAone-TTR|548-565	TGGTGACGACAGCCGTGGTCCT	438	455	CDS	-0.0990994	-0.701899	-0.477079	-0.426026	0.304626
shRNAone-TTR|549-566	TTGGTGACGACAGCCGTGGCCT	439	456	CDS	0.0581636	-1.14437	-0.521344	-0.53585	0.601397
shRNAone-TTR|550-567	TTTGGTGACGACAGCCGTGCCT	440	457	CDS	-0.293288	-0.0446448	0.0730224	-0.0883036	0.187017
shRNAone-TTR|551-568	TATTGGTGACGACAGCCGTCCT	441	458	CDS	-0.630016	-0.197881	-0.642527	-0.490141	0.253182
shRNAone-TTR|552-569	TGATTGGTGACGACAGCCGCCT	442	459	CDS	-0.548986	0.0153471	2.41686	0.62774	1.57491
shRNAone-TTR|553-570	TGGATTGGTGACGACAGCCCCT	443	460	CDS	-0.116536	-0.351406	-0.575379	-0.347774	0.229443
shRNAone-TTR|554-571	TGGGATTGGTGACGACAGCCCT	444	461	CDS	-0.426765	0.432956	-1.5184	-0.504068	0.97797
shRNAone-TTR|555-572	TTGGGATTGGTGACGACAGCCT	445	462	CDS	-0.331561	-0.0286795	0.739443	0.126401	0.552087
shRNAone-TTR|556-573	TTTGGGATTGGTGACGACACCT	446	463	CDS	-0.966325	-2.1912	1.16749	-0.663345	1.69972
shRNAone-TTR|557-574	TCTTGGGATTGGTGACGACCCT	447	464	CDS	-0.358734	-0.775962	-1.15095	-0.761883	0.396298
shRNAone-TTR|558-575	TCCTTGGGATTGGTGACGACCT	448	465	CDS	-0.346899	-0.492569	-1.422	-0.753822	0.583224
shRNAone-TTR|559-576	TTCCTTGGGATTGGTGACGCCT	449	466	CDS	-0.0425398	-0.831499	-0.0435873	-0.305875	0.455204
shRNAone-TTR|560-577	TTTCCTTGGGATTGGTGACCCT	450	467	CDS	-0.615777	-0.813609	0.247954	-0.393811	0.564518
shRNAone-TTR|561-578	TATTCCTTGGGATTGGTGACCT	451	468	CDS	-0.317499	0.563409	-2.18002	-0.644702	1.40068
shRNAone-TTR|562-579	TCATTCCTTGGGATTGGTGCCT	452	469	CDS	-0.566049	-1.05161	-0.734763	-0.78414	0.246516
shRNAone-TTR|563-580	TTCATTCCTTGGGATTGGTCCT	453	470	CDS	-0.384106	-0.415384	-0.273474	-0.357655	0.0745613
shRNAone-TTR|564-581	TCTCATTCCTTGGGATTGGCCT	454	471	3'UTR	-0.0514261	-0.6444	-2.82387	-1.17323	1.45992
shRNAone-TTR|565-582	TCCTCATTCCTTGGGATTGCCT	455	472	3'UTR	-0.283503	-0.311673	0.682109	0.0289778	0.565804
shRNAone-TTR|566-583	TCCCTCATTCCTTGGGATTCCT	456	473	3'UTR	-0.14432	-1.19888	-2.04451	-1.12924	0.952009
shRNAone-TTR|567-584	TTCCCTCATTCCTTGGGATCCT	457	474	3'UTR	-0.199384	-0.658003	1.45662	0.199745	1.11238
shRNAone-TTR|568-585	TGTCCCTCATTCCTTGGGACCT	458	475	3'UTR	-0.613024	-0.165716	-1.01308	-0.597274	0.423902
shRNAone-TTR|569-586	TAGTCCCTCATTCCTTGGGCCT	459	476	3'UTR	0.167781	-0.692667		-0.262443	0.608428
shRNAone-TTR|570-587	TAAGTCCCTCATTCCTTGGCCT	460	477	3'UTR	-0.312287	-0.634326	-2.09242	-1.01301	0.948562
shRNAone-TTR|571-588	TGAAGTCCCTCATTCCTTGCCT	461	478	3'UTR	-0.0514392	-0.944015	-1.9754	-0.990284	0.962813
shRNAone-TTR|572-589	TAGAAGTCCCTCATTCCTTCCT	462	479	3'UTR	-0.56614	-0.422162	-1.03281	-0.673703	0.319217
shRNAone-TTR|573-590	TGAGAAGTCCCTCATTCCTCCT	463	480	3'UTR	0.00171345	-0.449468	1.15993	0.237392	0.830181
shRNAone-TTR|574-591	TGGAGAAGTCCCTCATTCCCCT	464	481	3'UTR	0.11857	-0.126893	0.96641	0.319362	0.573643
shRNAone-TTR|575-592	TAGGAGAAGTCCCTCATTCCCT	465	482	3'UTR	-0.197937	-0.581795	-0.243741	-0.341157	0.209653
shRNAone-TTR|576-593	TGAGGAGAAGTCCCTCATTCCT	466	483	3'UTR	-0.753326	0.0769609	-0.235174	-0.303846	0.419382
shRNAone-TTR|577-594	TGGAGGAGAAGTCCCTCATCCT	467	484	3'UTR	-0.131529	-1.60928	0.189964	-0.516947	0.959545
shRNAone-TTR|578-595	TTGGAGGAGAAGTCCCTCACCT	468	485	3'UTR	0.554466	-0.768233	-1.21423	-0.475999	0.919849
shRNAone-TTR|579-596	TCTGGAGGAGAAGTCCCTCCCT	469	486	3'UTR	-0.857855	-0.337526	-0.0389206	-0.411434	0.41444
shRNAone-TTR|580-597	TACTGGAGGAGAAGTCCCTCCT	470	487	3'UTR	-0.13705	-0.246743	-3.16963	-1.18447	1.72007
shRNAone-TTR|581-598	TCACTGGAGGAGAAGTCCCCCT	471	488	3'UTR	-0.175897	-0.107971	-0.485797	-0.256555	0.201414
shRNAone-TTR|582-599	TCCACTGGAGGAGAAGTCCCCT	472	489	3'UTR	-0.00294331	-0.144139	1.56996	0.474294	0.951501
shRNAone-TTR|583-600	TTCCACTGGAGGAGAAGTCCCT	473	490	3'UTR	-0.125341	0.234258	0.618548	0.242488	0.372013
shRNAone-TTR|584-601	TGTCCACTGGAGGAGAAGTCCT	474	491	3'UTR	-1.11524	-0.197315		-0.656277	0.64907
shRNAone-TTR|585-602	TGGTCCACTGGAGGAGAAGCCT	475	492	3'UTR	0.12411	-0.0289878	-0.666136	-0.190338	0.419103
shRNAone-TTR|586-603	TAGGTCCACTGGAGGAGAACCT	476	493	3'UTR	-0.632632	-0.19252	0.560358	-0.0882648	0.603289
shRNAone-TTR|587-604	TCAGGTCCACTGGAGGAGACCT	477	494	3'UTR	-0.158531	-0.606095	-0.15592	-0.306849	0.259158
shRNAone-TTR|588-605	TTCAGGTCCACTGGAGGAGCCT	478	495	3'UTR	0.397421	0.779298	0.805512	0.660744	0.22842
shRNAone-TTR|589-606	TTTCAGGTCCACTGGAGGACCT	479	496	3'UTR	0.0190028	0.0580726	0.0258736	0.0343163	0.0208584
shRNAone-TTR|590-607	TCTTCAGGTCCACTGGAGGCCT	480	497	3'UTR	-0.380739	-0.450877	-0.685497	-0.505705	0.159606
shRNAone-TTR|591-608	TCCTTCAGGTCCACTGGAGCCT	481	498	3'UTR	-0.141722	-0.496671	-0.512947	-0.38378	0.209786
shRNAone-TTR|592-609	TTCCTTCAGGTCCACTGGACCT	482	499	3'UTR	0.156102	0.215965	-1.94329	-0.523743	1.22973
shRNAone-TTR|593-610	TGTCCTTCAGGTCCACTGGCCT	483	500	3'UTR	0.292955	0.0731703	1.41572	0.59395	0.720112
shRNAone-TTR|594-611	TCGTCCTTCAGGTCCACTGCCT	484	501	3'UTR	1.17819	1.93476	2.72279	1.94524	0.772353
shRNAone-TTR|595-612	TTCGTCCTTCAGGTCCACTCCT	485	502	3'UTR	0.495348	0.462751	0.768667	0.575589	0.168003
shRNAone-TTR|596-613	TCTCGTCCTTCAGGTCCACCCT	486	503	3'UTR	0.157099	1.27837	1.02854	0.821336	0.588653
shRNAone-TTR|597-614	TCCTCGTCCTTCAGGTCCACCT	487	504	3'UTR	1.60736	2.59392	2.92516	2.37548	0.685518
shRNAone-TTR|598-615	TCCCTCGTCCTTCAGGTCCCCT	488	505	3'UTR	2.04844		2.30205	2.17524	0.179331
shRNAone-TTR|599-616	TTCCCTCGTCCTTCAGGTCCCT	489	506	3'UTR	1.64323	1.42979	3.23733	2.10345	0.987754
shRNAone-TTR|600-617	TATCCCTCGTCCTTCAGGTCCT	490	507	3'UTR	0.555266	0.55257	0.847608	0.651814	0.169567
shRNAone-TTR|601-618	TCATCCCTCGTCCTTCAGGCCT	491	508	3'UTR	1.32178	1.82219	3.60884	2.25093	1.2023
shRNAone-TTR|602-619	TCCATCCCTCGTCCTTCAGCCT	492	509	3'UTR	1.11055	0.756087	0.575961	0.814198	0.271989
shRNAone-TTR|603-620	TCCCATCCCTCGTCCTTCACCT	493	510	3'UTR	2.74523	2.84726	4.49915	3.36388	0.984493
shRNAone-TTR|604-621	TTCCCATCCCTCGTCCTTCCCT	494	511	3'UTR	2.53461	2.40724		2.47093	0.0900589
shRNAone-TTR|605-622	TATCCCATCCCTCGTCCTTCCT	495	512	3'UTR
shRNAone-TTR|606-623	TAATCCCATCCCTCGTCCTCCT	496	513	3'UTR	2.03531	2.51196	1.47945	2.00891	0.51676
shRNAone-TTR|607-624	TAAATCCCATCCCTCGTCCCCT	497	514	3'UTR	0.934302	0.743482	2.10699	1.26159	0.738327
shRNAone-TTR|608-625	TGAAATCCCATCCCTCGTCCCT	498	515	3'UTR	2.678	3.1292	2.861	2.8894	0.226937
shRNAone-TTR|609-626	TTGAAATCCCATCCCTCGTCCT	499	516	3'UTR	2.91244	3.55329	2.28147	2.91574	0.635916
shRNAone-TTR|610-627	TATGAAATCCCATCCCTCGCCT	500	517	3'UTR	2.16725	2.58689		2.37707	0.296731
shRNAone-TTR|611-628	TCATGAAATCCCATCCCTCCCT	501	518	3'UTR	-0.0118483	-0.267417	-1.8917	-0.723656	1.0196
shRNAone-TTR|612-629	TACATGAAATCCCATCCCTCCT	502	519	3'UTR	2.20759	3.75203	2.15332	2.70432	0.907756
shRNAone-TTR|613-630	TTACATGAAATCCCATCCCCCT	503	520	3'UTR	2.88912	4.72497	4.2598	3.95796	0.954419
shRNAone-TTR|614-631	TTTACATGAAATCCCATCCCCT	504	521	3'UTR	2.00992	3.44282	4.6902	3.38098	1.34121
shRNAone-TTR|615-632	TGTTACATGAAATCCCATCCCT	505	522	3'UTR	2.99195	2.62441		2.80818	0.259885
shRNAone-TTR|616-633	TGGTTACATGAAATCCCATCCT	506	523	3'UTR	1.59052	2.98461	3.94578	2.8403	1.18424
shRNAone-TTR|617-634	TTGGTTACATGAAATCCCACCT	507	524	3'UTR	1.53257	2.11928	3.01995	2.22393	0.749193
shRNAone-TTR|618-635	TTTGGTTACATGAAATCCCCCT	508	525	3'UTR	3.20913	2.87957	2.04655	2.71175	0.599188
shRNAone-TTR|619-636	TCTTGGTTACATGAAATCCCCT	509	526	3'UTR	2.10707	2.39067	2.56692	2.35489	0.232004
shRNAone-TTR|620-637	TTCTTGGTTACATGAAATCCCT	510	527	3'UTR	0.926078	1.01513	1.75173	1.23098	0.453179
shRNAone-TTR|621-638	TCTCTTGGTTACATGAAATCCT	511	528	3'UTR	1.01582	1.20025	1.52497	1.24701	0.257772
shRNAone-TTR|622-639	TACTCTTGGTTACATGAAACCT	512	529	3'UTR	1.13842	1.77023	2.47871	1.79579	0.670507
shRNAone-TTR|623-640	TTACTCTTGGTTACATGAACCT	513	530	3'UTR	1.34742	1.89704	1.94639	1.73028	0.332486
shRNAone-TTR|624-641	TATACTCTTGGTTACATGACCT	514	531	3'UTR	0.441275	1.82784	1.3877	1.21894	0.708519
shRNAone-TTR|625-642	TAATACTCTTGGTTACATGCCT	515	532	3'UTR	-0.243477	0.272236	0.907	0.31192	0.576264
shRNAone-TTR|626-643	TGAATACTCTTGGTTACATCCT	516	533	3'UTR	0.605585	0.505231	1.22907	0.779961	0.392161
shRNAone-TTR|627-644	TGGAATACTCTTGGTTACACCT	517	534	3'UTR	2.19212	2.94502		2.56857	0.532383
shRNAone-TTR|628-645	TTGGAATACTCTTGGTTACCCT	518	535	3'UTR	2.14945	3.35752	2.44201	2.64966	0.630236
shRNAone-TTR|629-646	TATGGAATACTCTTGGTTACCT	519	536	3'UTR	3.22686	3.21479		3.22082	0.00853573
shRNAone-TTR|630-647	TAATGGAATACTCTTGGTTCCT	520	537	3'UTR	1.42959	2.60398	2.70144	2.245	0.707844
shRNAone-TTR|631-648	TAAATGGAATACTCTTGGTCCT	521	538	3'UTR	-0.664918	-0.158161	-1.84924	-0.890772	0.867867
shRNAone-TTR|632-649	TAAAATGGAATACTCTTGGCCT	522	539	3'UTR	2.04459	3.08653	2.79577	2.6423	0.537659
shRNAone-TTR|633-650	TAAAAATGGAATACTCTTGCCT	523	540	3'UTR	-0.203116	-0.391749	-0.858819	-0.484562	0.337561
shRNAone-TTR|634-651	TTAAAAATGGAATACTCTTCCT	524	541	3'UTR	0.00896032	0.158128	-3.30156	-1.04482	1.95581
shRNAone-TTR|635-652	TGTAAAAATGGAATACTCTCCT	525	542	3'UTR	-0.574706	-0.440999	0.0258077	-0.329966	0.315278
shRNAone-TTR|636-653	TAGTAAAAATGGAATACTCCCT	526	543	3'UTR	-0.337595	-0.261029	-0.679473	-0.426032	0.2228
shRNAone-TTR|637-654	TTAGTAAAAATGGAATACTCCT	527	544	3'UTR	-0.226449	0.846359	-0.0601723	0.186579	0.577403
shRNAone-TTR|638-655	TTTAGTAAAAATGGAATACCCT	528	545	3'UTR	-0.591648	0.793441	2.34507	0.848955	1.46915
shRNAone-TTR|639-656	TTTTAGTAAAAATGGAATACCT	529	546	3'UTR	-0.269458	0.311724	-1.78776	-0.581831	1.08404
shRNAone-TTR|640-657	TCTTTAGTAAAAATGGAATCCT	530	547	3'UTR	0.126813	-0.113736	-0.91182	-0.299581	0.543685
shRNAone-TTR|641-658	TGCTTTAGTAAAAATGGAACCT	531	548	3'UTR	-0.483831	-0.821439	-0.29256	-0.53261	0.267792
shRNAone-TTR|642-659	TTGCTTTAGTAAAAATGGACCT	532	549	3'UTR	-0.120102	-0.195305	-0.403064	-0.23949	0.146565
shRNAone-TTR|643-660	TCTGCTTTAGTAAAAATGGCCT	533	550	3'UTR	-0.0957326	-1.01164	-1.72737	-0.944914	0.817862
shRNAone-TTR|644-661	TACTGCTTTAGTAAAAATGCCT	534	551	3'UTR	-0.532328	-0.598617		-0.565473	0.0468735
shRNAone-TTR|645-662	TCACTGCTTTAGTAAAAATCCT	535	552	3'UTR	-0.651926	-1.06634	-0.949015	-0.889092	0.213605
shRNAone-TTR|646-663	TACACTGCTTTAGTAAAAACCT	536	553	3'UTR	-0.445465	-0.878391	0.259568	-0.354763	0.574376
shRNAone-TTR|647-664	TAACACTGCTTTAGTAAAACCT	537	554	3'UTR	-0.617204	-0.318159	0.684113	-0.0837499	0.681591
shRNAone-TTR|648-665	TAAACACTGCTTTAGTAAACCT	538	555	3'UTR	-0.724489	-0.261726	0.354769	-0.210482	0.54145
shRNAone-TTR|649-666	TAAAACACTGCTTTAGTAACCT	539	556	3'UTR	-0.0654084	0.344323	3.18414	1.15435	1.76975
shRNAone-TTR|650-667	TGAAAACACTGCTTTAGTACCT	540	557	3'UTR	-0.522731	-0.538788	-1.84631	-0.969277	0.759577
shRNAone-TTR|651-668	TTGAAAACACTGCTTTAGTCCT	541	558	3'UTR	-1.03345	0.509856	1.52018	0.332195	1.28605
shRNAone-TTR|652-669	TGTGAAAACACTGCTTTAGCCT	542	559	3'UTR	0.957663	2.25988	2.64093	1.95282	0.882642
shRNAone-TTR|653-670	TGGTGAAAACACTGCTTTACCT	543	560	3'UTR	0.375791	0.31631	0.829113	0.507071	0.280478
shRNAone-TTR|654-671	TAGGTGAAAACACTGCTTTCCT	544	561	3'UTR	0.876887	1.4255	1.59121	1.29787	0.373876
shRNAone-TTR|655-672	TGAGGTGAAAACACTGCTTCCT	545	562	3'UTR	0.904319	1.63375	1.40866	1.31558	0.373517
shRNAone-TTR|656-673	TTGAGGTGAAAACACTGCTCCT	546	563	3'UTR	1.0109	2.9738	1.6423	1.87566	1.00204
shRNAone-TTR|657-674	TATGAGGTGAAAACACTGCCCT	547	564	3'UTR	3.50574	2.78547	3.89242	3.39454	0.561791
shRNAone-TTR|658-675	TTATGAGGTGAAAACACTGCCT	548	565	3'UTR	2.14064	3.20386		2.67225	0.751807
shRNAone-TTR|659-676	TATATGAGGTGAAAACACTCCT	549	566	3'UTR	0.423181	0.72115	1.43246	0.858929	0.518552
shRNAone-TTR|660-677	TCATATGAGGTGAAAACACCCT	550	567	3'UTR	1.4685	2.53909	3.1315	2.3797	0.842881
shRNAone-TTR|661-678	TGCATATGAGGTGAAAACACCT	551	568	3'UTR	1.85742	2.27354	2.06681	2.06592	0.208059
shRNAone-TTR|662-679	TAGCATATGAGGTGAAAACCCT	552	569	3'UTR	2.00178	3.52344	3.56716	3.03079	0.891417
shRNAone-TTR|663-680	TTAGCATATGAGGTGAAAACCT	553	570	3'UTR	1.62268	1.82072	1.14992	1.5311	0.344648
shRNAone-TTR|664-681	TATAGCATATGAGGTGAAACCT	554	571	3'UTR	0.634345	0.396094	0.371835	0.467425	0.145065
shRNAone-TTR|665-682	TCATAGCATATGAGGTGAACCT	555	572	3'UTR	-0.107417	0.0357538	-0.0456247	-0.0390958	0.0718081
shRNAone-TTR|666-683	TACATAGCATATGAGGTGACCT	556	573	3'UTR	1.31229	1.38457	2.53052	1.74246	0.683439
shRNAone-TTR|667-684	TAACATAGCATATGAGGTGCCT	557	574	3'UTR	1.43852	2.02261	2.91699	2.12604	0.744639
shRNAone-TTR|668-685	TTAACATAGCATATGAGGTCCT	558	575	3'UTR	0.518442	0.802818	2.23008	1.18378	0.917211
shRNAone-TTR|669-686	TCTAACATAGCATATGAGGCCT	559	576	3'UTR	-0.657291	0.0214571		-0.317917	0.479948
shRNAone-TTR|670-687	TTCTAACATAGCATATGAGCCT	560	577	3'UTR	-0.116549	-0.627712	0.681197	-0.0210213	0.659663
shRNAone-TTR|671-688	TTTCTAACATAGCATATGACCT	561	578	3'UTR	-0.593091	-1.33353	-0.00377428	-0.643464	0.666306
shRNAone-TTR|672-689	TCTTCTAACATAGCATATGCCT	562	579	3'UTR	-0.045915	-0.153267	-4.20893	-1.46937	2.37314
shRNAone-TTR|673-690	TACTTCTAACATAGCATATCCT	563	580	3'UTR	0.509863	-0.388412	1.52709	0.549512	0.958364
shRNAone-TTR|674-691	TGACTTCTAACATAGCATACCT	564	581	3'UTR	0.152003	-0.722204	-0.800249	-0.456816	0.528695
shRNAone-TTR|675-692	TGGACTTCTAACATAGCATCCT	565	582	3'UTR	0.733453	-0.362163	0.271131	0.21414	0.550027
shRNAone-TTR|676-693	TTGGACTTCTAACATAGCACCT	566	583	3'UTR	0.877156	0.848861	-0.453637	0.424127	0.760297
shRNAone-TTR|677-694	TCTGGACTTCTAACATAGCCCT	567	584	3'UTR	-0.209154	-0.143552	1.03975	0.229015	0.702884
shRNAone-TTR|678-695	TCCTGGACTTCTAACATAGCCT	568	585	3'UTR	1.40699	2.31568	4.66432	2.79567	1.68087
shRNAone-TTR|679-696	TGCCTGGACTTCTAACATACCT	569	586	3'UTR	0.0880068	1.31128		0.699642	0.864982
shRNAone-TTR|680-697	TTGCCTGGACTTCTAACATCCT	570	587	3'UTR	1.28042	1.4442	1.56518	1.42993	0.142917
shRNAone-TTR|681-698	TCTGCCTGGACTTCTAACACCT	571	588	3'UTR	2.02021	2.78846	1.86312	2.22393	0.495168
shRNAone-TTR|682-699	TTCTGCCTGGACTTCTAACCCT	572	589	3'UTR	1.36625	2.44146	1.76922	1.85898	0.543195
shRNAone-TTR|683-700	TCTCTGCCTGGACTTCTAACCT	573	590	3'UTR	1.08722	2.15901	2.4856	1.91061	0.731534
shRNAone-TTR|684-701	TTCTCTGCCTGGACTTCTACCT	574	591	3'UTR	1.42935	1.59662	1.55372	1.52657	0.0868771
shRNAone-TTR|685-702	TGTCTCTGCCTGGACTTCTCCT	575	592	3'UTR	1.08378	1.93707	1.70284	1.57456	0.44087
shRNAone-TTR|686-703	TTGTCTCTGCCTGGACTTCCCT	576	593	3'UTR	2.48112	3.01107	4.59366	3.36195	1.09911
shRNAone-TTR|687-704	TTTGTCTCTGCCTGGACTTCCT	577	594	3'UTR	1.73483	2.62191	3.16763	2.50812	0.723145
shRNAone-TTR|688-705	TATTGTCTCTGCCTGGACTCCT	578	595	3'UTR	1.57242	2.96375	3.49584	2.67733	0.993181
shRNAone-TTR|689-706	TTATTGTCTCTGCCTGGACCCT	579	596	3'UTR	2.19811	3.10325	4.25358	3.18498	1.03017
shRNAone-TTR|690-707	TTTATTGTCTCTGCCTGGACCT	580	597	3'UTR	3.10454	3.46663	1.74907	2.77341	0.905395
shRNAone-TTR|691-708	TTTTATTGTCTCTGCCTGGCCT	581	598	3'UTR	2.75393	3.15283	3.81374	3.24017	0.535277
shRNAone-TTR|692-709	TTTTTATTGTCTCTGCCTGCCT	582	599	3'UTR	1.27573	2.13705	3.39664	2.2698	1.06667
shRNAone-TTR|693-710	TGTTTTATTGTCTCTGCCTCCT	583	600	3'UTR	0.418923	0.129561	-1.51817	-0.323228	1.04491
shRNAone-TTR|694-711	TTGTTTTATTGTCTCTGCCCCT	584	601	3'UTR	0.553898	0.383694	0.834319	0.590637	0.227548
shRNAone-TTR|695-712	TATGTTTTATTGTCTCTGCCCT	585	602	3'UTR	0.557361	0.618238	0.229348	0.468316	0.209179
shRNAone-TTR|696-713	TAATGTTTTATTGTCTCTGCCT	586	603	3'UTR	2.63309	3.47313	1.95391	2.68671	0.76103
shRNAone-TTR|697-714	TGAATGTTTTATTGTCTCTCCT	587	604	3'UTR	-0.242682	-0.0948003	-0.86739	-0.401624	0.410086
shRNAone-TTR|698-715	TGGAATGTTTTATTGTCTCCCT	588	605	3'UTR	-0.502581	-0.71462	-1.0174	-0.744866	0.258737
shRNAone-TTR|699-716	TAGGAATGTTTTATTGTCTCCT	589	606	3'UTR	-0.164273	0.827249	-0.208996	0.151326	0.585793
shRNAone-TTR|700-717	TCAGGAATGTTTTATTGTCCCT	590	607	3'UTR	-0.351803	-0.0746419	-0.673401	-0.366615	0.299654
shRNAone-TTR|701-718	TACAGGAATGTTTTATTGTCCT	591	608	3'UTR	-0.145436	-0.791363	-1.15723	-0.698011	0.512318
shRNAone-TTR|702-719	TCACAGGAATGTTTTATTGCCT	592	609	3'UTR	0.0729982	-1.14811	-0.112885	-0.396	0.657946
shRNAone-TTR|703-720	TTCACAGGAATGTTTTATTCCT	593	610	3'UTR	-0.444453	-0.573504	-2.15175	-1.05657	0.950648
shRNAone-TTR|704-721	TTTCACAGGAATGTTTTATCCT	594	611	3'UTR	0.116348	0.404642	1.02554	0.515512	0.464627
shRNAone-TTR|705-722	TTTTCACAGGAATGTTTTACCT	595	612	3'UTR	0.490209	0.062367	1.01651	0.523029	0.477919
shRNAone-TTR|706-723	TCTTTCACAGGAATGTTTTCCT	596	613	3'UTR	0.135535	-0.379812	-1.31197	-0.51875	0.733687
shRNAone-TTR|707-724	TCCTTTCACAGGAATGTTTCCT	597	614	3'UTR	-0.626599	-0.737781	-1.39369	-0.919358	0.414531
shRNAone-TTR|708-725	TGCCTTTCACAGGAATGTTCCT	598	615	3'UTR	0.422103	0.506521	1.37878	0.769135	0.529653
shRNAone-TTR|709-726	TTGCCTTTCACAGGAATGTCCT	599	616	3'UTR	0.8713	1.24226	1.88405	1.33254	0.512376
shRNAone-TTR|710-727	TGTGCCTTTCACAGGAATGCCT	600	617	Misannotated	-0.899685	-2.31672	-0.963574	-1.39332	0.800318
shRNAone-TTR|711-728	TAGTGCCTTTCACAGGAATCCT	601	618	Misannotated	-0.140842	-0.97005		-0.555446	0.586339
shRNAone-TTR|712-729	TAAGTGCCTTTCACAGGAACCT	602	619	Misannotated	0.113387	0.0269023	1.36137	0.500552	0.746741
shRNAone-TTR|713-730	TAAAGTGCCTTTCACAGGACCT	603	620	Misannotated	0.297606	-0.589885	0.229329	-0.0209835	0.493865
shRNAone-TTR|714-731	TAAAAGTGCCTTTCACAGGCCT	604	621	Misannotated	0.476907	0.240161	-0.290932	0.142045	0.39321
shRNAone-TTR|715-732	TGAAAAGTGCCTTTCACAGCCT	605	622	Misannotated	-0.7981	-1.56207	-0.331987	-0.897387	0.621025
shRNAone-TTR|716-733	TTGAAAAGTGCCTTTCACACCT	606	623	Misannotated	0.0509562	0.0417344		0.0463453	0.00652076
shRNAone-TTR|717-734	TATGAAAAGTGCCTTTCACCCT	607	624	Misannotated	-0.10202	-0.685106	-1.34048	-0.709203	0.619583
shRNAone-TTR|718-735	TAATGAAAAGTGCCTTTCACCT	608	625	Misannotated	-0.610375	-0.0669449	-0.57402	-0.417113	0.303799
shRNAone-TTR|719-736	TGAATGAAAAGTGCCTTTCCCT	609	626	Misannotated	0.15902	-1.03172	1.92573	0.35101	1.48804
shRNAone-TTR|720-737	TGGAATGAAAAGTGCCTTTCCT	610	627	Misannotated	-0.0251457	-0.675865	-1.05812	-0.586376	0.522268
shRNAone-TTR|721-738	TTGGAATGAAAAGTGCCTTCCT	611	628	Misannotated	0.252635	-0.85705	-1.00095	-0.535121	0.686
shRNAone-TTR|722-739	TGTGGAATGAAAAGTGCCTCCT	612	629	Misannotated	0.515188	-0.760333	-1.49892	-0.581354	1.01891
shRNAone-TTR|723-740	TAGTGGAATGAAAAGTGCCCCT	613	630	Misannotated	0.27436	-0.1574	1.87462	0.663861	1.07054
shRNAone-TTR|724-741	TAAGTGGAATGAAAAGTGCCCT	614	631	Misannotated	-0.540979	-0.885397	-2.3379	-1.25476	0.953706
shRNAone-TTR|725-742	TAAAGTGGAATGAAAAGTGCCT	615	632	Misannotated	-0.327399	-0.424327	0.371015	-0.126903	0.433925
shRNAone-TTR|726-743	TTAAAGTGGAATGAAAAGTCCT	616	633	Misannotated	0.257335	-0.232116	-0.187424	-0.0540682	0.270608
shRNAone-TTR|727-744	TTTAAAGTGGAATGAAAAGCCT	617	634	Misannotated	0.476357	-0.17858	-0.120032	0.0592484	0.362411
shRNAone-TTR|728-745	TGTTAAAGTGGAATGAAAACCT	618	635	Misannotated	-0.313367	-0.851693	-1.50254	-0.8892	0.595474
shRNAone-TTR|729-746	TAGTTAAAGTGGAATGAAACCT	619	636	Misannotated	-0.130819	-0.258851	-1.97443	-0.788034	1.02944
shRNAone-TTR|730-747	TAAGTTAAAGTGGAATGAACCT	620	637	Misannotated	-0.39696	-0.955409	0.299049	-0.351107	0.628484
shRNAone-TTR|731-748	TCAAGTTAAAGTGGAATGACCT	621	638	Misannotated	-0.896023	0.334169	-0.707335	-0.423063	0.662534
shRNAone-TTR|732-749	TTCAAGTTAAAGTGGAATGCCT	622	639	Misannotated	-0.170935	0.106935	0.916087	0.284029	0.564735
shRNAone-TTR|733-750	TATCAAGTTAAAGTGGAATCCT	623	640	Misannotated	-0.00140251	-0.0652226	1.13113	0.354835	0.673049
shRNAone-TTR|734-751	TAATCAAGTTAAAGTGGAACCT	624	641	Misannotated	-0.115143	-0.679	0.542601	-0.0838474	0.611401
shRNAone-TTR|735-752	TAAATCAAGTTAAAGTGGACCT	625	642	Misannotated	-0.394639	0.263723	-0.439554	-0.190157	0.393712
shRNAone-TTR|736-753	TAAAATCAAGTTAAAGTGGCCT	626	643	Misannotated	-0.531278	-0.449521	0.66359	-0.105736	0.667509
shRNAone-TTR|737-754	TAAAAATCAAGTTAAAGTGCCT	627	644	Misannotated	-0.642632	-0.108838	-1.11731	-0.622925	0.504523
shRNAone-TTR|738-755	TAAAAAATCAAGTTAAAGTCCT	628	645	Misannotated	-0.238431	-1.05998	-0.230606	-0.509672	0.476597
shRNAone-TTR|739-756	TTAAAAAATCAAGTTAAAGCCT	629	646	Misannotated	-0.12164	-0.436153	-0.0759468	-0.211247	0.19611
shRNAone-TTR|740-757	TTTAAAAAATCAAGTTAAACCT	630	647	Misannotated	-0.40493	-0.579346	-0.810731	-0.598336	0.203566
shRNAone-TTR|741-758	TTTTAAAAAATCAAGTTAACCT	631	648	Misannotated	0.0554571	-0.762745	-1.07582	-0.594368	0.58413
shRNAone-TTR|742-759	TATTTAAAAAATCAAGTTACCT	632	649	Misannotated	-0.123422	-0.234431	0.0348569	-0.107665	0.135334
shRNAone-TTR|743-760	TAATTTAAAAAATCAAGTTCCT	633	650	Misannotated	-0.380099	-0.296043	0.29684	-0.126434	0.368968
shRNAone-TTR|744-761	TGAATTTAAAAAATCAAGTCCT	634	651	Misannotated	-0.371579	-0.542304	0.0866178	-0.275755	0.325227
shRNAone-TTR|745-762	TGGAATTTAAAAAATCAAGCCT	635	652	Misannotated	-0.496242	-1.08865	-2.88354	-1.48947	1.2431
shRNAone-TTR|746-763	TGGGAATTTAAAAAATCAACCT	636	653	Misannotated	-0.149816	-0.97804	-1.11398	-0.74728	0.521864
shRNAone-TTR|747-764	TAGGGAATTTAAAAAATCACCT	637	654	Misannotated	-0.840589	-0.234939	0.705127	-0.123467	0.778864
shRNAone-TTR|748-765	TAAGGGAATTTAAAAAATCCCT	638	655	Misannotated	0.0951661	-0.693	-1.43037	-0.676069	0.76291
shRNAone-TTR|749-766	TTAAGGGAATTTAAAAAATCCT	639	656	Misannotated	-0.536818	-0.513936	-1.4713	-0.840684	0.546247
shRNAone-TTR|750-767	TATAAGGGAATTTAAAAAACCT	640	657	Misannotated	-0.30211	-0.613003	-1.2269	-0.714003	0.470594
shRNAone-TTR|751-768	TAATAAGGGAATTTAAAAACCT	641	658	Misannotated	0.108606	-0.525096	-1.59928	-0.671925	0.863361
shRNAone-TTR|752-769	TCAATAAGGGAATTTAAAACCT	642	659	Misannotated	-0.400101	-1.07074	0.0454687	-0.475125	0.561875
shRNAone-TTR|753-770	TACAATAAGGGAATTTAAACCT	643	660	Misannotated	-0.224301	-0.59945	0.28307	-0.180227	0.442908
shRNAone-TTR|754-771	TGACAATAAGGGAATTTAACCT	644	661	Misannotated	-0.280206	-0.435818	0.883556	0.055844	0.72103
shRNAone-TTR|755-772	TGGACAATAAGGGAATTTACCT	645	662	Misannotated	-0.0642903	-0.927213		-0.495752	0.610179
shRNAone-TTR|756-773	TGGGACAATAAGGGAATTTCCT	646	663	Misannotated	0.251851	0.252452	-0.542131	-0.0126095	0.458579
shRNAone-TTR|757-774	TAGGGACAATAAGGGAATTCCT	647	664	Misannotated	0.0805782	-0.541436	0.226079	-0.0782594	0.407666
shRNAone-TTR|758-775	TAAGGGACAATAAGGGAATCCT	648	665	Misannotated	0.0809409	-0.195997	-1.55557	-0.556874	0.875907
shRNAone-TTR|759-776	TGAAGGGACAATAAGGGAACCT	649	666	Misannotated	-0.202718	-0.267193	0.691336	0.0738084	0.535765
shRNAone-TTR|760-777	TGGAAGGGACAATAAGGGACCT	650	667	Misannotated	-0.06386	-1.12143	2.4056	0.406771	1.81
shRNAone-TTR|761-778	TTGGAAGGGACAATAAGGGCCT	651	668	Misannotated	-0.44243	-0.581651	-0.969575	-0.664552	0.273175
shRNAone-TTR|762-779	TTTGGAAGGGACAATAAGGCCT	652	669	Misannotated	-0.0362321	-1.26557	-1.46047	-0.920758	0.772196
shRNAone-TTR|763-780	TTTTGGAAGGGACAATAAGCCT	653	670	Misannotated	-0.313582	-0.187711	-1.08675	-0.529349	0.486812
shRNAone-TTR|764-781	TTTTTGGAAGGGACAATAACCT	654	671	Misannotated	-0.422394	-1.07964	-0.915607	-0.805879	0.342085
shRNAone-TTR|765-782	TTTTTTGGAAGGGACAATACCT	655	672	Misannotated	0.104083	-0.369256	-0.987043	-0.417405	0.547154
shRNAone-TTR|766-783	TTTTTTTGGAAGGGACAATCCT	656	673	Misannotated	-0.0619413	-0.147595	1.41988	0.403449	0.8813
shRNAone-TTR|767-784	TTTTTTTTGGAAGGGACAACCT	657	674	Misannotated	-0.588597	-0.484375	0.0495092	-0.341154	0.342314
shRNAone-TTR|768-785	TTTTTTTTTGGAAGGGACACCT	658	675	Misannotated	-0.367843	-0.28012	-2.32181	-0.989926	1.15428
shRNAone-TTR|769-786	TCTTTTTTTTGGAAGGGACCCT	659	676	Misannotated	-0.634088	-0.730345	0.328766	-0.345222	0.585672
shRNAone-TTR|770-787	TTCTTTTTTTTGGAAGGGACCT	660	677	Misannotated	-0.630174	-0.192292	0.0492136	-0.257751	0.344391
shRNAone-TTR|771-788	TCTCTTTTTTTTGGAAGGGCCT	661	678	Misannotated	-0.782693	-0.755479	-0.678821	-0.738998	0.0538618
shRNAone-TTR|772-789	TTCTCTTTTTTTTGGAAGGCCT	662	679	Misannotated	0.0469799	-0.610227	-2.07541	-0.879552	1.08652
shRNAone-TTR|773-790	TTTCTCTTTTTTTTGGAAGCCT	663	680	Misannotated	0.176952		-1.50971	-0.66638	1.19265
shRNAone-TTR|774-791	TATTCTCTTTTTTTTGGAACCT	664	681	Misannotated	-0.0756365	0.0124589	0.556307	0.164377	0.342268
shRNAone-TTR|775-792	TGATTCTCTTTTTTTTGGACCT	665	682	Misannotated	-0.68805	-1.045	-1.17613	-0.969728	0.252598
shRNAone-TTR|776-793	TTGATTCTCTTTTTTTTGGCCT	666	683	Misannotated	-0.316384	-0.350633	-0.416261	-0.361093	0.0507537
shRNAone-TTR|777-794	TTTGATTCTCTTTTTTTTGCCT	667	684	Misannotated	0.239033	-0.34823	-1.39036	-0.499852	0.82521
shRNAone-TTR|778-795	TTTTGATTCTCTTTTTTTTCCT	668	685	Misannotated	-0.263696	-0.472121	2.14519	0.46979	1.45467
shRNAone-TTR|779-796	TTTTTGATTCTCTTTTTTTCCT	669	686	Misannotated	-0.574336	-1.22587	-1.03534	-0.945182	0.334992
shRNAone-TTR|780-797	TATTTTGATTCTCTTTTTTCCT	670	687	Misannotated	0.177328	-0.314871	0.368835	0.0770975	0.352701
shRNAone-TTR|781-798	TAATTTTGATTCTCTTTTTCCT	671	688	Misannotated	-0.275617	-0.399765	-1.1331	-0.602828	0.463407
shRNAone-TTR|782-799	TAAATTTTGATTCTCTTTTCCT	672	689	Misannotated	-0.0635904	-0.450123	-1.66904	-0.727583	0.837915
shRNAone-TTR|783-800	TAAAATTTTGATTCTCTTTCCT	673	690	Misannotated	-0.0805755	-0.605576	0.870578	0.0614756	0.748259
shRNAone-TTR|784-801	TTAAAATTTTGATTCTCTTCCT	674	691	Misannotated	-0.187234	-0.8117	-0.946192	-0.648375	0.404982
shRNAone-TTR|785-802	TGTAAAATTTTGATTCTCTCCT	675	692	Misannotated	-0.157544	-0.392974	-1.39159	-0.64737	0.655177
shRNAone-TTR|786-803	TTGTAAAATTTTGATTCTCCCT	676	693	Misannotated	0.0766571	-0.347592	-0.316779	-0.195905	0.236548
shRNAone-TTR|787-804	TTTGTAAAATTTTGATTCTCCT	677	694	Misannotated	-0.734189	-0.633868	1.58142	0.0711203	1.30892
shRNAone-TTR|788-805	TTTTGTAAAATTTTGATTCCCT	678	695	Misannotated	-0.296065	0.370087	2.80977	0.961263	1.63513
shRNAone-TTR|789-806	TCTTTGTAAAATTTTGATTCCT	679	696	Misannotated	-0.54154	-0.544987	-2.12756	-1.07136	0.914695
shRNAone-TTR|790-807	TTCTTTGTAAAATTTTGATCCT	680	697	Misannotated	-0.412333	-0.813825	-0.25071	-0.492289	0.289947
shRNAone-TTR|791-808	TTTCTTTGTAAAATTTTGACCT	681	698	Misannotated	-0.456738	-0.473669	-0.739448	-0.556618	0.158561
shRNAone-TTR|792-809	TATTCTTTGTAAAATTTTGCCT	682	699	Misannotated	-0.462011	-0.282457	-1.62103	-0.7885	0.726562
shRNAone-TTR|793-810	TGATTCTTTGTAAAATTTTCCT	683	700	Misannotated	-0.191766	-0.406138	-1.05092	-0.549607	0.447183
shRNAone-TTR|794-811	TTGATTCTTTGTAAAATTTCCT	684	701	Misannotated	-0.23407	-0.279064	-1.01975	-0.510961	0.441197
shRNAone-TTR|795-812	TTTGATTCTTTGTAAAATTCCT	685	702	Misannotated	-0.284585	-0.6095	0.464116	-0.143323	0.550572
shRNAone-TTR|796-813	TTTTGATTCTTTGTAAAATCCT	686	703	Misannotated	-0.859616	-0.466062		-0.662839	0.278285
shRNAone-TTR|797-814	TCTTTGATTCTTTGTAAAACCT	687	704	Misannotated	0.247701	-0.447676	-0.823268	-0.341081	0.543384
shRNAone-TTR|798-815	TCCTTTGATTCTTTGTAAACCT	688	705	Misannotated	0.0121445	-1.03343	-1.37975	-0.800346	0.724631
shRNAone-TTR|799-816	TTCCTTTGATTCTTTGTAACCT	689	706	Misannotated	-0.644039	-0.913378	0.198091	-0.453109	0.579812
shRNAone-TTR|800-817	TTTCCTTTGATTCTTTGTACCT	690	707	Misannotated	-0.291444	-0.638426	-1.21204	-0.71397	0.464924
shRNAone-TTR|801-818	TATTCCTTTGATTCTTTGTCCT	691	708	Misannotated	0.208784	0.668222	1.36378	0.746927	0.581504
shRNAone-TTR|802-819	TAATTCCTTTGATTCTTTGCCT	692	709	Misannotated	-0.635959	-0.879989	0.826741	-0.229736	0.923035
shRNAone-TTR|803-820	TGAATTCCTTTGATTCTTTCCT	693	710	Misannotated	0.00242462	-0.239206	0.951555	0.238258	0.629437
shRNAone-TTR|804-821	TAGAATTCCTTTGATTCTTCCT	694	711	Misannotated	-0.35231	0.185231	-2.17944	-0.782172	1.23956
shRNAone-TTR|805-822	TTAGAATTCCTTTGATTCTCCT	695	712	Misannotated	-0.165983	-0.0373307	-0.454215	-0.219176	0.213472
shRNAone-TTR|806-823	TCTAGAATTCCTTTGATTCCCT	696	713	Misannotated	0.0314678	0.114883	-0.947423	-0.267024	0.590717
shRNAone-TTR|807-824	TTCTAGAATTCCTTTGATTCCT	697	714	Misannotated	-0.187078	-0.434867	-1.51054	-0.710828	0.703565
shRNAone-TTR|808-825	TTTCTAGAATTCCTTTGATCCT	698	715	Misannotated	-0.00974425	-0.305902	0.341897	0.00875	0.324295
shRNAone-TTR|809-826	TTTTCTAGAATTCCTTTGACCT	699	716	Misannotated	-0.398752	-0.407294	-3.12444	-1.31016	1.57122
shRNAone-TTR|810-827	TCTTTCTAGAATTCCTTTGCCT	700	717	Misannotated	0.00734103	-0.694609	-0.932255	-0.539841	0.488544
shRNAone-TTR|811-828	TACTTTCTAGAATTCCTTTCCT	701	718	Misannotated	-0.012579	-0.645544	0.409765	-0.0827861	0.531146
shRNAone-TTR|812-829	TTACTTTCTAGAATTCCTTCCT	702	719	Misannotated	0.0418662	-0.123478	-0.0908944	-0.0575022	0.0875842
shRNAone-TTR|813-830	TATACTTTCTAGAATTCCTCCT	703	720	Misannotated	-0.122551	-0.38745	-1.33771	-0.615905	0.638983
shRNAone-TTR|814-831	TGATACTTTCTAGAATTCCCCT	704	721	Misannotated	-0.0243301	-0.528429	-2.35614	-0.969633	1.22692
shRNAone-TTR|815-832	TAGATACTTTCTAGAATTCCCT	705	722	Misannotated	-0.399715	-0.543207	1.30029	0.119123	1.02543
shRNAone-TTR|816-833	TCAGATACTTTCTAGAATTCCT	706	723	Misannotated	0.167121	-1.26526	-2.51241	-1.20352	1.34083
shRNAone-TTR|817-834	TCCAGATACTTTCTAGAATCCT	707	724	Misannotated	-1.24688	-0.460985	-2.13915	-1.28234	0.839642
shRNAone-TTR|818-835	TCCCAGATACTTTCTAGAACCT	708	725	Misannotated	0.193772	-0.239138	0.270536	0.0750564	0.274794
shRNAone-TTR|819-836	TGCCCAGATACTTTCTAGACCT	709	726	Misannotated	0.183588	0.109648	-1.52139	-0.409386	0.963736
shRNAone-TTR|820-837	TTGCCCAGATACTTTCTAGCCT	710	727	Misannotated	-0.765052	-0.156396	-0.889042	-0.603497	0.392132
shRNAone-TTR|821-838	TCTGCCCAGATACTTTCTACCT	711	728	Misannotated	-0.311324	-0.757865	-0.598863	-0.556017	0.226333
shRNAone-TTR|822-839	TTCTGCCCAGATACTTTCTCCT	712	729	Misannotated	-0.195188	-0.625845	1.17841	0.119125	0.942299
shRNAone-TTR|823-840	TTTCTGCCCAGATACTTTCCCT	713	730	Misannotated	0.364198	-0.484503	-1.63568	-0.58533	1.00375
shRNAone-TTR|824-841	TGTTCTGCCCAGATACTTTCCT	714	731	Misannotated	-0.616457	-0.462228	-0.00733253	-0.362006	0.316688
shRNAone-TTR|825-842	TCGTTCTGCCCAGATACTTCCT	715	732	Misannotated	0.179422	-0.276608	-1.71226	-0.603148	0.987211
shRNAone-TTR|826-843	TGCGTTCTGCCCAGATACTCCT	716	733	Misannotated	-0.404642	0.0515791	-0.661218	-0.338093	0.361028
shRNAone-TTR|827-844	TAGCGTTCTGCCCAGATACCCT	717	734	Misannotated	-0.10018	-0.629334	-2.77159	-1.16703	1.41455
shRNAone-TTR|828-845	TTAGCGTTCTGCCCAGATACCT	718	735	Misannotated	-0.262498	0.0017138	-2.17567	-0.81215	1.18821
shRNAone-TTR|829-846	TCTAGCGTTCTGCCCAGATCCT	719	736	Misannotated	-0.502863	-0.511884		-0.507373	0.00637893
shRNAone-TTR|830-847	TCCTAGCGTTCTGCCCAGACCT	720	737	Misannotated	-0.502026	-0.451499	0.878822	-0.0249011	0.783055
shRNAone-TTR|831-848	TTCCTAGCGTTCTGCCCAGCCT	721	738	Misannotated	-0.599848	-0.337997	-0.190918	-0.376254	0.207132
shRNAone-TTR|832-849	TCTCCTAGCGTTCTGCCCACCT	722	739	Misannotated	-0.364877	0.392091	-0.886452	-0.286412	0.642873
shRNAone-TTR|833-850	TTCTCCTAGCGTTCTGCCCCCT	723	740	Misannotated	-0.757192	-0.362307	-0.238247	-0.452582	0.270995
shRNAone-TTR|834-851	TCTCTCCTAGCGTTCTGCCCCT	724	741	Misannotated	0.141627	-0.910539	1.00943	0.0801739	0.96146
shRNAone-TTR|835-852	TTCTCTCCTAGCGTTCTGCCCT	725	742	Misannotated	0.191331	-0.574716	-1.46019	-0.614526	0.826481
shRNAone-TTR|836-853	TATCTCTCCTAGCGTTCTGCCT	726	743	Misannotated	0.0992355	-0.0653363	-2.10446	-0.690186	1.22756
shRNAone-TTR|837-854	TGATCTCTCCTAGCGTTCTCCT	727	744	Misannotated	-0.0579862	-0.905815		-0.481901	0.599506
shRNAone-TTR|838-855	TGGATCTCTCCTAGCGTTCCCT	728	745	Misannotated	-0.391835	-1.29846	-0.389642	-0.693313	0.524076
shRNAone-TTR|839-856	TTGGATCTCTCCTAGCGTTCCT	729	746	Misannotated	-0.509185	0.183278	-1.02012	-0.448676	0.603977
shRNAone-TTR|840-857	TTTGGATCTCTCCTAGCGTCCT	730	747	Misannotated	0.0348316	-0.264935	-0.22365	-0.151251	0.162469
shRNAone-TTR|841-858	TTTTGGATCTCTCCTAGCGCCT	731	748	Misannotated	-0.431717	-1.38673	-2.48314	-1.43386	1.02652
shRNAone-TTR|842-859	TATTTGGATCTCTCCTAGCCCT	732	749	Misannotated	-0.997952	-0.74889	0.992281	-0.25152	1.08434
shRNAone-TTR|843-860	TAATTTGGATCTCTCCTAGCCT	733	750	Misannotated	-0.0782583	-0.528967	0.0109019	-0.198774	0.289409
shRNAone-TTR|844-861	TAAATTTGGATCTCTCCTACCT	734	751	Misannotated	-0.209074	0.196447	-1.12987	-0.380832	0.679636
shRNAone-TTR|845-862	TGAAATTTGGATCTCTCCTCCT	735	752	Misannotated	-0.427695	-0.724115	-1.17337	-0.77506	0.375438
shRNAone-TTR|846-863	TGGAAATTTGGATCTCTCCCCT	736	753	Misannotated	-0.40744	-1.48936	1.65178	-0.0816742	1.5957
shRNAone-TTR|847-864	TTGGAAATTTGGATCTCTCCCT	737	754	Misannotated	-0.250122	0.0904815	-0.428798	-0.196146	0.263814
shRNAone-TTR|848-865	TATGGAAATTTGGATCTCTCCT	738	755	Misannotated	-0.260839	-0.603471	0.884509	0.00673298	0.779242
shRNAone-TTR|849-866	TAATGGAAATTTGGATCTCCCT	739	756	Misannotated	-0.524321	-0.841992	-0.0709866	-0.4791	0.387487
shRNAone-TTR|850-867	TCAATGGAAATTTGGATCTCCT	740	757	Misannotated	-0.753361	-0.223435	-0.525401	-0.500732	0.265823
shRNAone-TTR|851-868	TACAATGGAAATTTGGATCCCT	741	758	Misannotated	-0.727959	-0.227647	-0.939406	-0.631671	0.365518
shRNAone-TTR|852-869	TGACAATGGAAATTTGGATCCT	742	759	Misannotated	-0.0304696	-0.133938	0.0920614	-0.0241155	0.113134
shRNAone-TTR|853-870	TAGACAATGGAAATTTGGACCT	743	760	Misannotated	-0.22218	0.0779446	-1.97611	-0.706781	1.10946
shRNAone-TTR|854-871	TAAGACAATGGAAATTTGGCCT	744	761	Misannotated	-0.455653	-0.90225	0.138972	-0.40631	0.522362
shRNAone-TTR|855-872	TCAAGACAATGGAAATTTGCCT	745	762	Misannotated	-0.441355	-0.741739	0.37886	-0.268078	0.580047
shRNAone-TTR|856-873	TGCAAGACAATGGAAATTTCCT	746	763	Misannotated	0.287238	-1.66175	-0.432107	-0.602207	0.985567
shRNAone-TTR|857-874	TTGCAAGACAATGGAAATTCCT	747	764	Misannotated	-0.0976672	0.601023	0.122632	0.208663	0.357202
shRNAone-TTR|858-875	TTTGCAAGACAATGGAAATCCT	748	765	Misannotated	-0.410926	-0.709161	-2.48774	-1.20261	1.1229
shRNAone-TTR|859-876	TCTTGCAAGACAATGGAAACCT	749	766	Misannotated	-0.805149	0.485401	-3.38748	-1.23574	1.97202
shRNAone-TTR|860-877	TGCTTGCAAGACAATGGAACCT	750	767	Misannotated	0.0875974	-0.618167	-3.204	-1.24486	1.73297
shRNAone-TTR|861-878	TTGCTTGCAAGACAATGGACCT	751	768	Misannotated	-0.273129	-0.191133	-2.06725	-0.843838	1.0603
shRNAone-TTR|862-879	TTTGCTTGCAAGACAATGGCCT	752	769	Misannotated	-0.983858	-0.690908	0.532936	-0.38061	0.804599
shRNAone-TTR|863-880	TTTTGCTTGCAAGACAATGCCT	753	770	Misannotated	-0.225541	-1.27619	2.36625	0.288173	1.87477
shRNAone-TTR|864-881	TCTTTGCTTGCAAGACAATCCT	754	771	Misannotated	-0.261443	-0.5089	-0.0996645	-0.290003	0.206107
shRNAone-TTR|865-882	TGCTTTGCTTGCAAGACAACCT	755	772	Misannotated	0.0919358	-0.66942	0.00507321	-0.190804	0.416763
shRNAone-TTR|866-883	TTGCTTTGCTTGCAAGACACCT	756	773	Misannotated	-0.36382	-0.764993		-0.564407	0.283672
shRNAone-TTR|867-884	TGTGCTTTGCTTGCAAGACCCT	757	774	Misannotated	-0.555639	-0.957225	1.29129	-0.0738584	1.19918
shRNAone-TTR|868-885	TCGTGCTTTGCTTGCAAGACCT	758	775	Misannotated	-0.0634964	0.0763344	0.255803	0.0895469	0.160059
shRNAone-TTR|869-886	TACGTGCTTTGCTTGCAAGCCT	759	776	Misannotated	-0.310761	-0.884028	1.13295	-0.0206116	1.03932
shRNAone-TTR|870-887	TTACGTGCTTTGCTTGCAACCT	760	777	Misannotated	-0.29334	-0.20039	-2.16499	-0.886241	1.10841
shRNAone-TTR|871-888	TATACGTGCTTTGCTTGCACCT	761	778	Misannotated	-0.39716	-0.42118	0.906567	0.0294089	0.759736
shRNAone-TTR|872-889	TAATACGTGCTTTGCTTGCCCT	762	779	Misannotated	-1.34244	-1.60249		-1.47247	0.183888
shRNAone-TTR|873-890	TTAATACGTGCTTTGCTTGCCT	763	780	Misannotated	0.377227	-0.856572		-0.239672	0.872427
shRNAone-TTR|874-891	TTTAATACGTGCTTTGCTTCCT	764	781	Misannotated	-0.00286842	-0.330479	-0.0626093	-0.131985	0.174476
shRNAone-TTR|875-892	TTTTAATACGTGCTTTGCTCCT	765	782	Misannotated	0.415593	-0.756276		-0.170341	0.828636
shRNAone-TTR|876-893	TATTTAATACGTGCTTTGCCCT	766	783	Misannotated	0.251951	-1.00304	-2.74589	-1.16566	1.50552
shRNAone-TTR|877-894	TTATTTAATACGTGCTTTGCCT	767	784	Misannotated	0.177764	0.348935	-1.53556	-0.336287	1.04212
shRNAone-TTR|878-895	TATATTTAATACGTGCTTTCCT	768	785	Misannotated	0.157027	-0.6258	-0.12938	-0.199384	0.396081
shRNAone-TTR|879-896	TCATATTTAATACGTGCTTCCT	769	786	Misannotated	-0.514778	-0.0775301	0.369054	-0.0744179	0.441924
shRNAone-TTR|880-897	TTCATATTTAATACGTGCTCCT	770	787	Misannotated	0.14469	-0.416429	1.62497	0.451078	1.05463
shRNAone-TTR|881-898	TATCATATTTAATACGTGCCCT	771	788	Misannotated	-0.412116	-1.10037	0.835083	-0.225801	0.981085
shRNAone-TTR|882-899	TGATCATATTTAATACGTGCCT	772	789	Misannotated	-0.0318651	-0.4859	-1.61613	-0.711298	0.815828
shRNAone-TTR|883-900	TAGATCATATTTAATACGTCCT	773	790	Misannotated	0.449933	0.189933	-1.56359	-0.307909	1.0952
shRNAone-TTR|884-901	TCAGATCATATTTAATACGCCT	774	791	Misannotated	0.00928445	-0.230094	1.14942	0.309537	0.737143
shRNAone-TTR|885-902	TGCAGATCATATTTAATACCCT	775	792	Misannotated	-0.255386	-0.427381		-0.341383	0.121619
shRNAone-TTR|886-903	TTGCAGATCATATTTAATACCT	776	793	Misannotated	-0.446125	-0.666979	-0.830674	-0.647926	0.192981
shRNAone-TTR|887-904	TCTGCAGATCATATTTAATCCT	777	794	Misannotated	-0.49712	-1.3456	-0.557257	-0.799994	0.473468
shRNAone-TTR|888-905	TGCTGCAGATCATATTTAACCT	778	795	Misannotated	-0.0674279	-0.390504	-1.08698	-0.514971	0.521049
shRNAone-TTR|889-906	TGGCTGCAGATCATATTTACCT	779	796	Misannotated	-0.196896	-0.0420054	-2.16293	-0.800611	1.18234
shRNAone-TTR|890-907	TTGGCTGCAGATCATATTTCCT	780	797	Misannotated	-0.434822	-0.361305	-0.337305	-0.377811	0.0508106
shRNAone-TTR|891-908	TATGGCTGCAGATCATATTCCT	781	798	Misannotated	-0.004378	-0.876257	0.214428	-0.222069	0.57701
shRNAone-TTR|892-909	TAATGGCTGCAGATCATATCCT	782	799	Misannotated	-0.801764	-0.8051	-0.779124	-0.795329	0.0141328
shRNAone-TTR|893-910	TTAATGGCTGCAGATCATACCT	783	800	Misannotated	-0.828864	-1.03114	-0.260635	-0.706878	0.399472
shRNAone-TTR|894-911	TTTAATGGCTGCAGATCATCCT	784	801	Misannotated	0.222769	-0.372558	0.136388	-0.00446668	0.321689
shRNAone-TTR|895-912	TTTTAATGGCTGCAGATCACCT	785	802	Misannotated	-0.759708	-0.0638276	-2.31813	-1.04722	1.15433
shRNAone-TTR|896-913	TTTTTAATGGCTGCAGATCCCT	786	803	Misannotated	-0.475804	-0.601738	-0.344682	-0.474075	0.128537
shRNAone-TTR|897-914	TTTTTTAATGGCTGCAGATCCT	787	804	Misannotated	-1.00058	-0.120942		-0.560762	0.621999
shRNAone-TTR|898-915	TCTTTTTAATGGCTGCAGACCT	788	805	Misannotated	-0.244695	-0.509914	-0.800384	-0.518331	0.27794
shRNAone-TTR|899-916	TTCTTTTTAATGGCTGCAGCCT	789	806	Misannotated	-0.1985	-0.72141	-1.06384	-0.661249	0.435794
shRNAone-TTR|900-917	TGTCTTTTTAATGGCTGCACCT	790	807	Misannotated	-0.382162	-0.00227574	-0.10224	-0.162226	0.196919
shRNAone-TTR|901-918	TTGTCTTTTTAATGGCTGCCCT	791	808	Misannotated	-0.180398	-0.290088	0.070524	-0.133321	0.184858
shRNAone-TTR|902-919	TGTGTCTTTTTAATGGCTGCCT	792	809	Misannotated	-0.216885	-0.391541	-1.09856	-0.568995	0.466856
shRNAone-TTR|903-920	TTGTGTCTTTTTAATGGCTCCT	793	810	Misannotated	-0.951322	-1.06292	1.26887	-0.248458	1.31523
shRNAone-TTR|904-921	TATGTGTCTTTTTAATGGCCCT	794	811	Misannotated	0.050035	-1.53993	-0.570776	-0.686891	0.801318
shRNAone-TTR|905-922	TAATGTGTCTTTTTAATGGCCT	795	812	Misannotated	-0.585616	-0.448515	-0.892356	-0.642163	0.227259
shRNAone-TTR|906-923	TGAATGTGTCTTTTTAATGCCT	796	813	Misannotated	-0.737425	0.209891	1.15298	0.208482	0.945204
shRNAone-TTR|907-924	TAGAATGTGTCTTTTTAATCCT	797	814	Misannotated	-0.666492	-0.00332788	-2.74553	-1.13845	1.43073
shRNAone-TTR|908-925	TCAGAATGTGTCTTTTTAACCT	798	815	Misannotated	-0.130512	-0.533061	-0.442844	-0.368806	0.211241
shRNAone-TTR|909-926	TACAGAATGTGTCTTTTTACCT	799	816	Misannotated	-0.198712	-0.35912	0.565219	0.00246212	0.493917
shRNAone_rc0001	TGTATCCCATAGTCCTTAACCT	NTC	NTC	NTC	-0.164152	-0.170912	-2.22816	-0.854409	1.18971
shRNAone_rc0002	TCCTGTGCTTCCTTTGATCCCT	NTC	NTC	NTC	-0.347093	-0.890875	0.0344345	-0.401178	0.46502
shRNAone_rc0003	TGACGATATATACCAAGCGCCT	NTC	NTC	NTC	-0.502332	-0.868792	-0.466979	-0.612701	0.222485
shRNAone_rc0004	TACATGGCAAATTTGCCGGCCT	NTC	NTC	NTC	-0.165763	-0.868232	-1.09004	-0.708013	0.482521
shRNAone_rc0005	TTATGGTGAATCGTACATACCT	NTC	NTC	NTC	-0.335573	-0.347749	-0.100041	-0.261121	0.139632
shRNAone_rc0006	TATAGGACAACTGTCTTTCCCT	NTC	NTC	NTC	-0.139762	-0.885227	-0.437126	-0.487372	0.375264
shRNAone_rc0007	TCCTGTCCTCCACCGTGAACCT	NTC	NTC	NTC	-0.35383	-0.415735	0.319729	-0.149946	0.407926
shRNAone_rc0008	TTTTAACGTTATCTGCAGGCCT	NTC	NTC	NTC	-0.251778	-0.294262	-0.092487	-0.212842	0.106373
shRNAone_rc0009	TTGTCAAACAATCTACACACCT	NTC	NTC	NTC	-0.548034	-0.146133	-0.883473	-0.52588	0.369169
shRNAone_rc0010	TTGATCCCCGGCACTAAGGCCT	NTC	NTC	NTC	0.141079	-0.941039	-0.0818223	-0.293927	0.571389
shRNAone_rc0011	TAGCGTAGATCAACCAGCACCT	NTC	NTC	NTC	-0.596632	-0.386085	-0.553532	-0.512083	0.111225
shRNAone_rc0012	TTGATGCAGGGATGCGTCGCCT	NTC	NTC	NTC	-0.563697	-0.359987	0.182061	-0.247208	0.385459
shRNAone_rc0013	TGAATGCCAACGGGAATCACCT	NTC	NTC	NTC	-0.291407	-0.69975	-0.301111	-0.430756	0.233006
shRNAone_rc0014	TGGGATAACAGGGTCGATGCCT	NTC	NTC	NTC	-0.200426	-0.410979	-0.270384	-0.29393	0.107233
shRNAone_rc0016	TGAGGACGGAATGTATCTACCT	NTC	NTC	NTC	-0.637897	-1.04349	-0.444983	-0.708791	0.305489
shRNAone_rc0017	TGTATCCTAGAATATGTTCCCT	NTC	NTC	NTC	-0.605976	-0.47195	-0.878984	-0.652303	0.207434
shRNAone_rc0018	TCACACTACCAACGACGCACCT	NTC	NTC	NTC	-0.574296	-0.488386	0.592975	-0.156569	0.650544
shRNAone_rc0019	TGTTCCGACGGATACCGGTCCT	NTC	NTC	NTC	-0.215585	-0.554829	0.657656	-0.0375862	0.625534
shRNAone_rc0020	TAATGGTCAGTCCCGTTGACCT	NTC	NTC	NTC	-0.0620864	-0.618812	-0.665651	-0.44885	0.335764
shRNAone_rc0021	TACGACTGTCGCACACGCCCCT	NTC	NTC	NTC	-0.474005	-0.659938	0.246776	-0.295722	0.478927
shRNAone_rc0022	TTACTGTTTCAACGAATCACCT	NTC	NTC	NTC	-0.283832	-0.245747	-0.278361	-0.269313	0.0205917
shRNAone_rc0023	TATATTACAATAAACGATGCCT	NTC	NTC	NTC	-0.444898	-0.356777	-2.03979	-0.947155	0.947274
shRNAone_rc0025	TTACCCCAAGAACTTACGACCT	NTC	NTC	NTC	-0.381773	-0.41451	-2.07685	-0.957711	0.969341
shRNAone_rc0026	TCAATTCTGTGATTAGAGCCCT	NTC	NTC	NTC	-0.318856	-0.238413	-0.725026	-0.427432	0.260844
shRNAone_rc0027	TACGTCTTGAGGAAAGCCACCT	NTC	NTC	NTC	-0.454878	-0.842003	-0.600032	-0.632304	0.19557
shRNAone_rc0028	TAAAACTCCCAGCTGTCGGCCT	NTC	NTC	NTC	-0.379638	-1.20453	0.220699	-0.454491	0.715558
shRNAone_rc0029	TCCTGCAACCCTACTTCTGCCT	NTC	NTC	NTC	-0.764858	-0.521464	0.231661	-0.351554	0.519533
shRNAone_rc0030	TGGAGGAACGAGACTTCTCCCT	NTC	NTC	NTC	-0.371236	-0.983054	-0.550321	-0.63487	0.31455
shRNAone_rc0031	TTGGTGCCAGGCACTCGTCCCT	NTC	NTC	NTC	-0.182675	-0.752206	-0.0143001	-0.316394	0.3867
shRNAone_rc0032	TGTTCATTTGTCAACTGATCCT	NTC	NTC	NTC	-0.264812	-0.711511	-1.67726	-0.884526	0.721942
shRNAone_rc0033	TGCCGAGTGAATTGTGTGACCT	NTC	NTC	NTC	-0.529159	-0.319369	1.16312	0.104865	0.922462
shRNAone_rc0034	TGCCTGCCCACACGTTCGACCT	NTC	NTC	NTC	-0.0460838	-0.916233	-0.998188	-0.653502	0.527633
shRNAone_rc0035	TTTTAAAGAGACCGTGGCTCCT	NTC	NTC	NTC	-0.342256	-0.15096	-0.566073	-0.353096	0.207768
shRNAone_rc0036	TCTCTGACGCCCACATCAGCCT	NTC	NTC	NTC	-0.619208	-0.385609	0.190731	-0.271362	0.416881
shRNAone_rc0037	TATGTTGTTTCTTATACTTCCT	NTC	NTC	NTC	-0.13204	-0.317131	-1.13239	-0.527187	0.532229
shRNAone_rc0038	TGCTCCCGCCGAGATGCCGCCT	NTC	NTC	NTC	-0.0362087	-0.914157	-1.30442	-0.751595	0.649545
shRNAone_rc0039	TATAGAGCGCGTTAATTTCCCT	NTC	NTC	NTC	-0.306928	0.0282365	-1.49249	-0.590394	0.79901
shRNAone_rc0040	TGTAGCACTACGAAACTATCCT	NTC	NTC	NTC	-0.475392	-0.569094	-0.225942	-0.423476	0.177369
shRNAone_rc0041	TCACTTCCTCATATCTGAACCT	NTC	NTC	NTC	0.0391124	-0.372745	-0.100223	-0.144619	0.209487
shRNAone_rc0042	TCTGCAGTATCTTATGAGTCCT	NTC	NTC	NTC	-0.163931	-0.407077	0.143833	-0.142392	0.276085
shRNAone_rc0043	TATACCCCTAAATGGGACGCCT	NTC	NTC	NTC	-0.313015	-0.417634	-0.672592	-0.467747	0.184952
shRNAone_rc0044	TCGTACTGTTTCGCCGTGACCT	NTC	NTC	NTC	-0.566451	-0.585725	0.0170492	-0.378376	0.342584
shRNAone_rc0045	TAGAATCCTCGGGGATAGTCCT	NTC	NTC	NTC	-0.157056	-0.455566	-0.453359	-0.355327	0.171711
shRNAone_rc0047	TTATGAGCGCTTACCGATGCCT	NTC	NTC	NTC	-0.0944349	-1.52263	-0.17781	-0.598291	0.801585
shRNAone_rc0048	TTCGCAGCTCTTTCGGGTCCCT	NTC	NTC	NTC	0.0788772	-0.101582	-1.65143	-0.558046	0.951191
shRNAone_rc0049	TTAGCTGAGCATAACGGTACCT	NTC	NTC	NTC	-0.20671	-0.0899838	-0.993344	-0.430012	0.491338
shRNAone_rc0051	TAGTGTCCTAACTGTTATTCCT	NTC	NTC	NTC	-0.431687	-0.404402	-0.241019	-0.359036	0.103113
shRNAone_rc0052	TATCATAGATGATGAGTCCCCT	NTC	NTC	NTC	0.0350578	-1.26627	-0.687595	-0.639602	0.65199
shRNAone_rc0053	TAGCGCTGTAACTCGTCGTCCT	NTC	NTC	NTC	-0.25627	-0.504215	-0.595939	-0.452141	0.17572
shRNAone_rc0054	TAATCACGGTAGAAAAGGGCCT	NTC	NTC	NTC	-0.530592	-0.624393	0.806108	-0.116292	0.800197
shRNAone_rc0055	TGTCGCATCTTCTGGGAGTCCT	NTC	NTC	NTC	-0.736262	-0.465163	0.21348	-0.329315	0.489227
shRNAone_rc0056	TCCTGACCAGCCGTCCGATCCT	NTC	NTC	NTC	-0.317776	-0.896625	-1.74853	-0.987645	0.719708
shRNAone_rc0057	TTACTAGGTTAGACAGACGCCT	NTC	NTC	NTC	-0.795468	-0.597008	-1.55606	-0.982846	0.50624
shRNAone_rc0058	TCCGAGGGCAAATTATACGCCT	NTC	NTC	NTC	-0.086944	-0.470073	-2.84705	-1.13469	1.49527
shRNAone_rc0060	TTGGGACTATTACAGGCCTCCT	NTC	NTC	NTC	-0.403939	-0.702891	-0.979032	-0.695287	0.287622
shRNAone_rc0062	TCATTGAATGAGGAGTTTACCT	NTC	NTC	NTC	-0.365625	-0.715802	-0.551083	-0.54417	0.175191
shRNAone_rc0063	TACTTGCCGCCGTCATGAACCT	NTC	NTC	NTC	-0.378901	-1.04625	-0.998898	-0.808015	0.372376
shRNAone_rc0064	TGACAACGAGTGGTTCTTTCCT	NTC	NTC	NTC	-0.249674	-1.0484	-0.835344	-0.711139	0.413595
shRNAone_rc0065	TCGGCGGCAACCATGTGAACCT	NTC	NTC	NTC	-0.264313	-0.700399	-0.771625	-0.578779	0.274654
shRNAone_rc0066	TTTACACGCATCAGCCCGTCCT	NTC	NTC	NTC	-0.269316	-0.32469	-0.493532	-0.362513	0.116795
shRNAone_rc0067	TACAATACCCTGCTTCCGACCT	NTC	NTC	NTC	-0.593462	-0.296041	0.147381	-0.247374	0.372812
shRNAone_rc0068	TTGGAAGAGTCGATAATTTCCT	NTC	NTC	NTC	-0.226302	-0.0500476	-0.669233	-0.315194	0.31902
shRNAone_rc0069	TTGCCTAATCCTCTCATGGCCT	NTC	NTC	NTC	-0.289989	-0.771399	0.673282	-0.129369	0.735612
shRNAone_rc0070	TCTACCGAAGCCTAGGATGCCT	NTC	NTC	NTC	-0.391717	-0.399795	0.208919	-0.194198	0.349132
shRNAone_rc0071	TAACGTGGTCATTCTAAATCCT	NTC	NTC	NTC	-0.427771	-0.585525	0.955717	-0.019193	0.847973
shRNAone_rc0072	TTGTAACGTACTGACATAACCT	NTC	NTC	NTC	-0.237356	-0.412275	-0.124388	-0.258006	0.14505
shRNAone_rc0073	TGTAGAACAGGGCTGTGTGCCT	NTC	NTC	NTC	-0.405476	-0.396404	0.720694	-0.0270619	0.647592
shRNAone_rc0074	TGCACCAAGTCAAACCACTCCT	NTC	NTC	NTC	-0.439333	-0.360332	-1.84756	-0.882407	0.836776
shRNAone_rc0075	TCCAACGTACTCATCGGTACCT	NTC	NTC	NTC	-0.108381	-0.768369	-0.64829	-0.508347	0.351545
shRNAone_rc0076	TGGTCTGTCGGTTAACACTCCT	NTC	NTC	NTC	-0.154595	-0.34937	0.0701895	-0.144592	0.209959
shRNAone_rc0079	TTCCTCCTGTCGCGTTTGACCT	NTC	NTC	NTC	-0.129105	-0.642028	-0.149678	-0.306937	0.29038
shRNAone_rc0080	TAGGAACAACGCAGGAGCTCCT	NTC	NTC	NTC	-0.0433305	-0.676761	-0.482058	-0.400716	0.324455
shRNAone_rc0081	TGGCGAAGAGGTAATGCTTCCT	NTC	NTC	NTC	-0.352122	-0.955696	-0.264526	-0.524115	0.376318
shRNAone_rc0082	TGTTGACGGCTCGGTAGGACCT	NTC	NTC	NTC	-0.209211	-0.487691	-0.436341	-0.377748	0.148198
shRNAone_rc0083	TCAGGGACTAACTGTTCCTCCT	NTC	NTC	NTC	-0.467741	-0.65474	0.0702248	-0.350752	0.376375
shRNAone_rc0084	TTGTCTGATGCCGTAACTGCCT	NTC	NTC	NTC	-0.406656	-0.553228	1.32493	0.12168	1.04461
shRNAone_rc0085	TCGCAAGTGGAGGATTTACCCT	NTC	NTC	NTC	-0.517282	-0.70666	-0.578816	-0.600919	0.0966042
shRNAone_rc0086	TCAAGTACTTGTAGTACTTCCT	NTC	NTC	NTC	-0.360223	-0.584537	-0.0692733	-0.338011	0.258349
shRNAone_rc0087	TCACTGATCCTTTATAAAACCT	NTC	NTC	NTC	-0.00917928	-0.523291	0.542712	0.00341401	0.533113
shRNAone_rc0088	TATTATGTCTTCGACAAGCCCT	NTC	NTC	NTC	-0.10353	-0.434547	1.3267	0.262874	0.936048
shRNAone_rc0089	TGTGAAAACTAGCGCTGAGCCT	NTC	NTC	NTC	-0.705636	-0.578102	-0.768015	-0.683918	0.0968013
shRNAone_rc0090	TCGGGTAAGGAATCGTTCGCCT	NTC	NTC	NTC	-0.114755	-0.808319	0.57125	-0.117275	0.689788
shRNAone_rc0091	TACCTAACAGCTCGTAGAGCCT	NTC	NTC	NTC	-0.311666	-0.546289	-2.18663	-1.01486	1.02154
shRNAone_rc0093	TCAAACAAGCATCGCGTCCCCT	NTC	NTC	NTC	-0.440932	-0.82824	-0.866541	-0.711904	0.235449
shRNAone_rc0094	TGCTTATGGGCCGTGTTGTCCT	NTC	NTC	NTC	-0.397331	-0.496536	-0.124286	-0.339384	0.192771
shRNAone_rc0095	TCAAGAAACCTAGGCTCCACCT	NTC	NTC	NTC	-0.079222	-0.461955	0.825172	0.0946649	0.660947
shRNAone_rc0096	TTTAGTCCCTAGGGCATACCCT	NTC	NTC	NTC	-0.479189	-0.119648	-0.240396	-0.279744	0.182972
shRNAone_rc0098	TATGGTCCGACCGTGTCGTCCT	NTC	NTC	NTC	-0.337428	-0.478346	0.939731	0.0413189	0.781231
shRNAone_rc0099	TAGGTATTGGATGCCAACTCCT	NTC	NTC	NTC	-0.0229889	-0.00412431	-1.38294	-0.470018	0.79067
shRNAone_rc0100	TGGCGACCGAACTAAGGGCCCT	NTC	NTC	NTC	-0.374606	-0.741287	-1.15812	-0.758005	0.392026
shRNAone_rc0101	TTAAGCATGGCTTGAGAATCCT	NTC	NTC	NTC	-0.161817	-0.16999	-0.974634	-0.43548	0.466939
shRNAone_rc0102	TCGCCGTTTCTTGAAGTGGCCT	NTC	NTC	NTC	-0.0760644	-0.928037	-0.678529	-0.560877	0.438002
shRNAone_rc0103	TCGTCCACTGCGACCTTATCCT	NTC	NTC	NTC	-0.501623	-0.495684	-0.43308	-0.476796	0.0379751
shRNAone_rc0104	TCTACTCGTTGAGTCTCGGCCT	NTC	NTC	NTC	-0.442744	-0.808291	-0.397114	-0.549383	0.225378
shRNAone_rc0105	TTACTAAGTAGACCTCGCTCCT	NTC	NTC	NTC	-0.743254	-0.0143304	-1.38741	-0.714997	0.686974
shRNAone_rc0106	TCCAATGACTGTCAGTTAGCCT	NTC	NTC	NTC	-0.583281	-0.337277	-0.41816	-0.446239	0.125383
shRNAone_rc0107	TGTATGCTATTAGCTAACGCCT	NTC	NTC	NTC	-0.0237332	-0.131852	-0.0353004	-0.0636285	0.0593656
shRNAone_rc0108	TTTACGAGTTCTCATTTGCCCT	NTC	NTC	NTC	-0.463195	-0.360841	-0.651349	-0.491795	0.147351
shRNAone_rc0109	TAGAGCCTGTATCACTCATCCT	NTC	NTC	NTC	-0.36897	-0.770177	-2.07217	-1.07044	0.890417
shRNAone_rc0111	TCGAGTCTGATGCATCATTCCT	NTC	NTC	NTC	-0.411342	-0.821966	0.341158	-0.297383	0.589877

### Sheet: Supplementary Table 8g
Supplementary Table 8g: shRNAs and siRNAs in TTR shRNA tiling screen validation
Figure 3g
shRNA Name	Guide	shRNA Sequence
shRNAone-TTR_503-520_1U	TTACATGAAATCCCATCCCCCT	AAAGCTCCCATAGTGGCTGTGGCTGGATTACATGAAATCCCATCCCCCTGTTTAAGCTTCAGTGGAGGGGGTTGGCTTTTCATGTTTTCTGGAGGCAGCTGATGGTCCGCCGCC
shRNAone-TTR_508-525_1U	TTTGGTTACATGAAATCCCCCT	AAAGCTCCCATAGTGGCTGTGGCTGGATTTGGTTACATGAAATCCCCCTGTTTAAGCTTCAGTGGAGGGGGTTTTGTTGTAACCATTTCTGGAGGCAGCTGATGGTCCGCCGCC
shRNAone-TTR_498-515_1U	TGAAATCCCATCCCTCGTCCCT	AAAGCTCCCATAGTGGCTGTGGCTGGATGAAATCCCATCCCTCGTCCCTGTTTAAGCTTCAGTGGAGGGACCAGGCTTGGGATTTGTTCTGGAGGCAGCTGATGGTCCGCCGCC
shRNAone-TTR_548-565_1U	TTATGAGGTGAAAACACTGCCT	AAAGCTCCCATAGTGGCTGTGGCTGGATTATGAGGTGAAAACACTGCCTGTTTAAGCTTCAGTGGAGGCAGAGTTAACACCTCATTTTCTGGAGGCAGCTGATGGTCCGCCGCC
shRNAone-TTR_493-510_1U	TCCCATCCCTCGTCCTTCACCT	AAAGCTCCCATAGTGGCTGTGGCTGGATCCCATCCCTCGTCCTTCACCTGTTTAAGCTTCAGTGGAGGTGATGGAGCAGGGATGGCTTCTGGAGGCAGCTGATGGTCCGCCGCC
shRNAone-TTR_38-55_1U	TCAGAGGAGGAGCAGACGACCT	AAAGCTCCCATAGTGGCTGTGGCTGGATCAGAGGAGGAGCAGACGACCTGTTTAAGCTTCAGTGGAGGTCGACTGGACCTCCTCTCTTCTGGAGGCAGCTGATGGTCCGCCGCC
shRNAone-TTR_488-505_1U	TCCCTCGTCCTTCAGGTCCCCT	AAAGCTCCCATAGTGGCTGTGGCTGGATCCCTCGTCCTTCAGGTCCCCTGTTTAAGCTTCAGTGGAGGGGAGCTGTTGGACGAGGCTTCTGGAGGCAGCTGATGGTCCGCCGCC
shRNAone-TTR_553-570_1U	TTAGCATATGAGGTGAAAACCT	AAAGCTCCCATAGTGGCTGTGGCTGGATTAGCATATGAGGTGAAAACCTGTTTAAGCTTCAGTGGAGGTTTACACGACATATGCTTTTCTGGAGGCAGCTGATGGTCCGCCGCC
shRNAone-TTR_148-165_1U	TTGATGGCAGGACTGCCTCCCT	AAAGCTCCCATAGTGGCTGTGGCTGGATTGATGGCAGGACTGCCTCCCTGTTTAAGCTTCAGTGGAGGGAGCCAGAGCTGCCATCTTTCTGGAGGCAGCTGATGGTCCGCCGCC
shRNAone-TTR_358-375_1U	TCTGTGAATACCACCTCTGCCT	AAAGCTCCCATAGTGGCTGTGGCTGGATCTGTGAATACCACCTCTGCCTGTTTAAGCTTCAGTGGAGGCAGTGGTCCTATTCACACTTCTGGAGGCAGCTGATGGTCCGCCGCC
shRNAone-TTR_308-325_1U	TTTCCAGTAAGATTTGGTGCCT	AAAGCTCCCATAGTGGCTGTGGCTGGATTTCCAGTAAGATTTGGTGCCTGTTTAAGCTTCAGTGGAGGCACGAAAAGTTACTGGATTTCTGGAGGCAGCTGATGGTCCGCCGCC
shRNAone-TTR_353-370_1U	TAATACCACCTCTGCATGCCCT	AAAGCTCCCATAGTGGCTGTGGCTGGATAATACCACCTCTGCATGCCCTGTTTAAGCTTCAGTGGAGGGCAAGCACTGGTGGTATATTCTGGAGGCAGCTGATGGTCCGCCGCC
shRNAone-TTR_398-415_1U	TAGGGCGGCAATGGTGTAGCCT	AAAGCTCCCATAGTGGCTGTGGCTGGATAGGGCGGCAATGGTGTAGCCTGTTTAAGCTTCAGTGGAGGCTAGACCTATGCCGCCCATTCTGGAGGCAGCTGATGGTCCGCCGCC
shRNAone-TTR_373-390_1U	TGGCCGGAGTCGTTGGCTGCCT	AAAGCTCCCATAGTGGCTGTGGCTGGATGGCCGGAGTCGTTGGCTGCCTGTTTAAGCTTCAGTGGAGGCAGGCAAGCACTCCGGCGTTCTGGAGGCAGCTGATGGTCCGCCGCC
shRNAone-TTR_458-475_1U	TGTCCCTCATTCCTTGGGACCT	AAAGCTCCCATAGTGGCTGTGGCTGGATGTCCCTCATTCCTTGGGACCTGTTTAAGCTTCAGTGGAGGTCCGAAGCTATGAGGGAGTTCTGGAGGCAGCTGATGGTCCGCCGCC
shRNAone-TTR_518-535_1U	TTGGAATACTCTTGGTTACCCT	AAAGCTCCCATAGTGGCTGTGGCTGGATTGGAATACTCTTGGTTACCCTGTTTAAGCTTCAGTGGAGGGTATCCATCAGTATTCCTTTCTGGAGGCAGCTGATGGTCCGCCGCC
shRNAone_rc0001	TGTATCCCATAGTCCTTAACCT	AAAGCTCCCATAGTGGCTGTGGCTGGATGTATCCCATAGTCCTTAACCTGTTTAAGCTTCAGTGGAGGTTATGGAGAATGGGATAGTTCTGGAGGCAGCTGATGGTCCGCCGCC
shRNAone_rc0056	TCCTGACCAGCCGTCCGATCCT	AAAGCTCCCATAGTGGCTGTGGCTGGATCCTGACCAGCCGTCCGATCCTGTTTAAGCTTCAGTGGAGGATCCGACCCCTGGTCAGCTTCTGGAGGCAGCTGATGGTCCGCCGCC
shRNAone_rc0068	TTGGAAGAGTCGATAATTTCCT	AAAGCTCCCATAGTGGCTGTGGCTGGATTGGAAGAGTCGATAATTTCCTGTTTAAGCTTCAGTGGAGGAAAATATGCACTCTTCCTTTCTGGAGGCAGCTGATGGTCCGCCGCC
Figure 3h
shRNA Code	Antisense strand (5´–3´)	Sense strand (5´–3´)
siTTR_504-520	rArUrArCrArUrGrArArArUrCrCrCrArUrCrCrC dTdT	rGrGrGrArUrGrGrGrArUrUrUrCrArUrGrUrArU dTdT
siTTR_509-525	rArUrUrGrGrUrUrArCrArUrGrArArArUrCrCrC dTdT	rGrGrGrArUrUrUrCrArUrGrUrArArCrCrArArU dTdT
siTTR_499-515	rArGrArArArUrCrCrCrArUrCrCrCrUrCrGrUrC dTdT	rGrArCrGrArGrGrGrArUrGrGrGrArUrUrUrCrU dTdT
siTTR_359-375	rArCrUrGrUrGrArArUrArCrCrArCrCrUrCrUrC dTdT	rGrArGrArGrGrUrGrGrUrArUrUrCrArCrArGrU dTdT
siTTR_374-390	rArGrGrCrCrGrGrArGrUrCrGrUrUrGrGrCrUrC dTdT	rGrArGrCrCrArArCrGrArCrUrCrCrGrGrCrCrU dTdT
siTTR_519-535(patisiran mimic)	rArUrGrGrArArUrArCrUrCrUrUrGrGrUrUrArC dTdT	rGrUrArArCrCrArArGrArGrUrArUrUrCrCrArU dTdT
Figure 3i
shRNA Name	Guide	shRNA Sequence
shRNAone-TTR_18-35	TAGAAGCCATCCTGCCAAGCCT	AAAGCTCCCATAGTGGCTGTGGCTGGATAGAAGCCATCCTGCCAAGCCTGTTTAAGCTTCAGTGGAGGCTTCGCACCATGGCTTCATTCTGGAGGCAGCTGATGGTCCGCCGCC
shRNAone-TTR_25-42	TGACGATGAGAAGCCATCCCCT	AAAGCTCCCATAGTGGCTGTGGCTGGATGACGATGAGAAGCCATCCCCTGTTTAAGCTTCAGTGGAGGGGAAGGCAACTCATCGTGTTCTGGAGGCAGCTGATGGTCCGCCGCC
shRNAone-TTR_26-43	TAGACGATGAGAAGCCATCCCT	AAAGCTCCCATAGTGGCTGTGGCTGGATAGACGATGAGAAGCCATCCCTGTTTAAGCTTCAGTGGAGGGATCGCTAGTCATCGTCATTCTGGAGGCAGCTGATGGTCCGCCGCC
shRNAone-TTR_27-44	TCAGACGATGAGAAGCCATCCT	AAAGCTCCCATAGTGGCTGTGGCTGGATCAGACGATGAGAAGCCATCCTGTTTAAGCTTCAGTGGAGGATGCCTTGACATCGTCTCTTCTGGAGGCAGCTGATGGTCCGCCGCC
shRNAone-TTR_28-45	TGCAGACGATGAGAAGCCACCT	AAAGCTCCCATAGTGGCTGTGGCTGGATGCAGACGATGAGAAGCCACCTGTTTAAGCTTCAGTGGAGGTGGGTTCAGATCGTCTGGTTCTGGAGGCAGCTGATGGTCCGCCGCC
shRNAone-TTR_29-46	TAGCAGACGATGAGAAGCCCCT	AAAGCTCCCATAGTGGCTGTGGCTGGATAGCAGACGATGAGAAGCCCCTGTTTAAGCTTCAGTGGAGGGGCATCTGTTCGTCTGCATTCTGGAGGCAGCTGATGGTCCGCCGCC
shRNAone-TTR_38-55	TCAGAGGAGGAGCAGACGACCT	AAAGCTCCCATAGTGGCTGTGGCTGGATCAGAGGAGGAGCAGACGACCTGTTTAAGCTTCAGTGGAGGTCGACTGGACCTCCTCTCTTCTGGAGGCAGCTGATGGTCCGCCGCC
shRNAone-TTR_148-165	TTGATGGCAGGACTGCCTCCCT	AAAGCTCCCATAGTGGCTGTGGCTGGATTGATGGCAGGACTGCCTCCCTGTTTAAGCTTCAGTGGAGGGAGCCAGAGCTGCCATCTTTCTGGAGGCAGCTGATGGTCCGCCGCC
shRNAone-TTR_167-184	TAACACATGCACGGCCACACCT	AAAGCTCCCATAGTGGCTGTGGCTGGATAACACATGCACGGCCACACCTGTTTAAGCTTCAGTGGAGGTGTCGCCCAGCATGTGTATTCTGGAGGCAGCTGATGGTCCGCCGCC
shRNAone-TTR_170-187	TCTGAACACATGCACGGCCCCT	AAAGCTCCCATAGTGGCTGTGGCTGGATCTGAACACATGCACGGCCCCTGTTTAAGCTTCAGTGGAGGGGCGGTGGTTGTGTTCACTTCTGGAGGCAGCTGATGGTCCGCCGCC
shRNAone-TTR_293-310	TGTGTCTATTTCCACTTTGCCT	AAAGCTCCCATAGTGGCTGTGGCTGGATGTGTCTATTTCCACTTTGCCTGTTTAAGCTTCAGTGGAGGCAATGTGCTAATAGACAGTTCTGGAGGCAGCTGATGGTCCGCCGCC
shRNAone-TTR_308-325	TTTCCAGTAAGATTTGGTGCCT	AAAGCTCCCATAGTGGCTGTGGCTGGATTTCCAGTAAGATTTGGTGCCTGTTTAAGCTTCAGTGGAGGCACGAAAAGTTACTGGATTTCTGGAGGCAGCTGATGGTCCGCCGCC
shRNAone-TTR_353-370	TAATACCACCTCTGCATGCCCT	AAAGCTCCCATAGTGGCTGTGGCTGGATAATACCACCTCTGCATGCCCTGTTTAAGCTTCAGTGGAGGGCAAGCACTGGTGGTATATTCTGGAGGCAGCTGATGGTCCGCCGCC
shRNAone-TTR_365-382	TTCGTTGGCTGTGAATACCCCT	AAAGCTCCCATAGTGGCTGTGGCTGGATTCGTTGGCTGTGAATACCCCTGTTTAAGCTTCAGTGGAGGGGTTTTCTGAGCCAACGTTTCTGGAGGCAGCTGATGGTCCGCCGCC
shRNAone-TTR_454-471	TCTCATTCCTTGGGATTGGCCT	AAAGCTCCCATAGTGGCTGTGGCTGGATCTCATTCCTTGGGATTGGCCTGTTTAAGCTTCAGTGGAGGCCATTCCGTAGGAATGACTTCTGGAGGCAGCTGATGGTCCGCCGCC
shRNAone-TTR_469-486	TCTGGAGGAGAAGTCCCTCCCT	AAAGCTCCCATAGTGGCTGTGGCTGGATCTGGAGGAGAAGTCCCTCCCTGTTTAAGCTTCAGTGGAGGGAGCGACAACTCCTCCACTTCTGGAGGCAGCTGATGGTCCGCCGCC
shRNAone-TTR_471-488	TCACTGGAGGAGAAGTCCCCCT	AAAGCTCCCATAGTGGCTGTGGCTGGATCACTGGAGGAGAAGTCCCCCTGTTTAAGCTTCAGTGGAGGGGGTCTTGACCTCCAGTCTTCTGGAGGCAGCTGATGGTCCGCCGCC
shRNAone-TTR_484-501	TCGTCCTTCAGGTCCACTGCCT	AAAGCTCCCATAGTGGCTGTGGCTGGATCGTCCTTCAGGTCCACTGCCTGTTTAAGCTTCAGTGGAGGCAGAGGAGGTGAAGGACCTTCTGGAGGCAGCTGATGGTCCGCCGCC
shRNAone-TTR_498-515	TGAAATCCCATCCCTCGTCCCT	AAAGCTCCCATAGTGGCTGTGGCTGGATGAAATCCCATCCCTCGTCCCTGTTTAAGCTTCAGTGGAGGGACCAGGCTTGGGATTTGTTCTGGAGGCAGCTGATGGTCCGCCGCC
shRNAone-TTR_505-522	TGTTACATGAAATCCCATCCCT	AAAGCTCCCATAGTGGCTGTGGCTGGATGTTACATGAAATCCCATCCCTGTTTAAGCTTCAGTGGAGGGATCGGAAATCATGTAAGTTCTGGAGGCAGCTGATGGTCCGCCGCC
shRNAone-TTR_518-535	TTGGAATACTCTTGGTTACCCT	AAAGCTCCCATAGTGGCTGTGGCTGGATTGGAATACTCTTGGTTACCCTGTTTAAGCTTCAGTGGAGGGTATCCATCAGTATTCCTTTCTGGAGGCAGCTGATGGTCCGCCGCC
shRNAone-TTR_530-547	TCTTTAGTAAAAATGGAATCCT	AAAGCTCCCATAGTGGCTGTGGCTGGATCTTTAGTAAAAATGGAATCCTGTTTAAGCTTCAGTGGAGGATTGCATAATTACTAAACTTCTGGAGGCAGCTGATGGTCCGCCGCC
shRNAone-TTR_531-548	TGCTTTAGTAAAAATGGAACCT	AAAGCTCCCATAGTGGCTGTGGCTGGATGCTTTAGTAAAAATGGAACCTGTTTAAGCTTCAGTGGAGGTTCGATTAATACTAAAGGTTCTGGAGGCAGCTGATGGTCCGCCGCC
shRNAone-TTR_532-549	TTGCTTTAGTAAAAATGGACCT	AAAGCTCCCATAGTGGCTGTGGCTGGATTGCTTTAGTAAAAATGGACCTGTTTAAGCTTCAGTGGAGGTCCTTTTAAACTAAAGCTTTCTGGAGGCAGCTGATGGTCCGCCGCC
shRNAmir-TTR_18-35	TAGAAGCCATCCTGCCAAGCCT	AAGGTATATTGCTGTTGACAGTGAGCGCGGCTTGGCAGGATGGCTTCTATAGTGAAGCCACAGATGTATAGAAGCCATCCTGCCAAGCCTTGCCTACTGCCTCGGACTTCAAGGGGCTA
shRNAmir-TTR_25-42	TGACGATGAGAAGCCATCCCCT	AAGGTATATTGCTGTTGACAGTGAGCGCGGGGATGGCTTCTCATCGTCATAGTGAAGCCACAGATGTATGACGATGAGAAGCCATCCCCTTGCCTACTGCCTCGGACTTCAAGGGGCTA
shRNAmir-TTR_26-43	TAGACGATGAGAAGCCATCCCT	AAGGTATATTGCTGTTGACAGTGAGCGCGGGATGGCTTCTCATCGTCTATAGTGAAGCCACAGATGTATAGACGATGAGAAGCCATCCCTTGCCTACTGCCTCGGACTTCAAGGGGCTA
shRNAmir-TTR_27-44	TCAGACGATGAGAAGCCATCCT	AAGGTATATTGCTGTTGACAGTGAGCGCGGATGGCTTCTCATCGTCTGATAGTGAAGCCACAGATGTATCAGACGATGAGAAGCCATCCTTGCCTACTGCCTCGGACTTCAAGGGGCTA
shRNAmir-TTR_28-45	TGCAGACGATGAGAAGCCACCT	AAGGTATATTGCTGTTGACAGTGAGCGCGGTGGCTTCTCATCGTCTGCATAGTGAAGCCACAGATGTATGCAGACGATGAGAAGCCACCTTGCCTACTGCCTCGGACTTCAAGGGGCTA
shRNAmir-TTR_29-46	TAGCAGACGATGAGAAGCCCCT	AAGGTATATTGCTGTTGACAGTGAGCGCGGGGCTTCTCATCGTCTGCTATAGTGAAGCCACAGATGTATAGCAGACGATGAGAAGCCCCTTGCCTACTGCCTCGGACTTCAAGGGGCTA
shRNAmir-TTR_38-55	TCAGAGGAGGAGCAGACGACCT	AAGGTATATTGCTGTTGACAGTGAGCGCGGTCGTCTGCTCCTCCTCTGATAGTGAAGCCACAGATGTATCAGAGGAGGAGCAGACGACCTTGCCTACTGCCTCGGACTTCAAGGGGCTA
shRNAmir-TTR_148-165	TTGATGGCAGGACTGCCTCCCT	AAGGTATATTGCTGTTGACAGTGAGCGCGGGAGGCAGTCCTGCCATCAATAGTGAAGCCACAGATGTATTGATGGCAGGACTGCCTCCCTTGCCTACTGCCTCGGACTTCAAGGGGCTA
shRNAmir-TTR_167-184	TAACACATGCACGGCCACACCT	AAGGTATATTGCTGTTGACAGTGAGCGCGGTGTGGCCGTGCATGTGTTATAGTGAAGCCACAGATGTATAACACATGCACGGCCACACCTTGCCTACTGCCTCGGACTTCAAGGGGCTA
shRNAmir-TTR_170-187	TCTGAACACATGCACGGCCCCT	AAGGTATATTGCTGTTGACAGTGAGCGCGGGGCCGTGCATGTGTTCAGATAGTGAAGCCACAGATGTATCTGAACACATGCACGGCCCCTTGCCTACTGCCTCGGACTTCAAGGGGCTA
shRNAmir-TTR_293-310	TGTGTCTATTTCCACTTTGCCT	AAGGTATATTGCTGTTGACAGTGAGCGCGGCAAAGTGGAAATAGACACATAGTGAAGCCACAGATGTATGTGTCTATTTCCACTTTGCCTTGCCTACTGCCTCGGACTTCAAGGGGCTA
shRNAmir-TTR_308-325	TTTCCAGTAAGATTTGGTGCCT	AAGGTATATTGCTGTTGACAGTGAGCGCGGCACCAAATCTTACTGGAAATAGTGAAGCCACAGATGTATTTCCAGTAAGATTTGGTGCCTTGCCTACTGCCTCGGACTTCAAGGGGCTA
shRNAmir-TTR_353-370	TAATACCACCTCTGCATGCCCT	AAGGTATATTGCTGTTGACAGTGAGCGCGGGCATGCAGAGGTGGTATTATAGTGAAGCCACAGATGTATAATACCACCTCTGCATGCCCTTGCCTACTGCCTCGGACTTCAAGGGGCTA
shRNAmir-TTR_365-382	TTCGTTGGCTGTGAATACCCCT	AAGGTATATTGCTGTTGACAGTGAGCGCGGGGTATTCACAGCCAACGAATAGTGAAGCCACAGATGTATTCGTTGGCTGTGAATACCCCTTGCCTACTGCCTCGGACTTCAAGGGGCTA
shRNAmir-TTR_454-471	TCTCATTCCTTGGGATTGGCCT	AAGGTATATTGCTGTTGACAGTGAGCGCGGCCAATCCCAAGGAATGAGATAGTGAAGCCACAGATGTATCTCATTCCTTGGGATTGGCCTTGCCTACTGCCTCGGACTTCAAGGGGCTA
shRNAmir-TTR_469-486	TCTGGAGGAGAAGTCCCTCCCT	AAGGTATATTGCTGTTGACAGTGAGCGCGGGAGGGACTTCTCCTCCAGATAGTGAAGCCACAGATGTATCTGGAGGAGAAGTCCCTCCCTTGCCTACTGCCTCGGACTTCAAGGGGCTA
shRNAmir-TTR_471-488	TCACTGGAGGAGAAGTCCCCCT	AAGGTATATTGCTGTTGACAGTGAGCGCGGGGGACTTCTCCTCCAGTGATAGTGAAGCCACAGATGTATCACTGGAGGAGAAGTCCCCCTTGCCTACTGCCTCGGACTTCAAGGGGCTA
shRNAmir-TTR_484-501	TCGTCCTTCAGGTCCACTGCCT	AAGGTATATTGCTGTTGACAGTGAGCGCGGCAGTGGACCTGAAGGACGATAGTGAAGCCACAGATGTATCGTCCTTCAGGTCCACTGCCTTGCCTACTGCCTCGGACTTCAAGGGGCTA
shRNAmir-TTR_498-515	TGAAATCCCATCCCTCGTCCCT	AAGGTATATTGCTGTTGACAGTGAGCGCGGGACGAGGGATGGGATTTCATAGTGAAGCCACAGATGTATGAAATCCCATCCCTCGTCCCTTGCCTACTGCCTCGGACTTCAAGGGGCTA
shRNAmir-TTR_505-522	TGTTACATGAAATCCCATCCCT	AAGGTATATTGCTGTTGACAGTGAGCGCGGGATGGGATTTCATGTAACATAGTGAAGCCACAGATGTATGTTACATGAAATCCCATCCCTTGCCTACTGCCTCGGACTTCAAGGGGCTA
shRNAmir-TTR_518-535	TTGGAATACTCTTGGTTACCCT	AAGGTATATTGCTGTTGACAGTGAGCGCGGGTAACCAAGAGTATTCCAATAGTGAAGCCACAGATGTATTGGAATACTCTTGGTTACCCTTGCCTACTGCCTCGGACTTCAAGGGGCTA
shRNAmir-TTR_530-547	TCTTTAGTAAAAATGGAATCCT	AAGGTATATTGCTGTTGACAGTGAGCGCGGATTCCATTTTTACTAAAGATAGTGAAGCCACAGATGTATCTTTAGTAAAAATGGAATCCTTGCCTACTGCCTCGGACTTCAAGGGGCTA
shRNAmir-TTR_531-548	TGCTTTAGTAAAAATGGAACCT	AAGGTATATTGCTGTTGACAGTGAGCGCGGTTCCATTTTTACTAAAGCATAGTGAAGCCACAGATGTATGCTTTAGTAAAAATGGAACCTTGCCTACTGCCTCGGACTTCAAGGGGCTA
shRNAmir-TTR_532-549	TTGCTTTAGTAAAAATGGACCT	AAGGTATATTGCTGTTGACAGTGAGCGCGGTCCATTTTTACTAAAGCAATAGTGAAGCCACAGATGTATTGCTTTAGTAAAAATGGACCTTGCCTACTGCCTCGGACTTCAAGGGGCTA
Supplementary Figure 17d
shRNA Name	Guide	shRNA Sequence
shRNAone-TTR_518-535	TTGGAATACTCTTGGTTACCCT	AAAGCTCCCATAGTGGCTGTGGCTGGATTGGAATACTCTTGGTTACCCTGTTTAAGCTTCAGTGGAGGGTATCCATCAGTATTCCTTTCTGGAGGCAGCTGATGGTCCGCCGCC
shRNAone-TTR_519-536	TATGGAATACTCTTGGTTACCT	AAAGCTCCCATAGTGGCTGTGGCTGGATATGGAATACTCTTGGTTACCTGTTTAAGCTTCAGTGGAGGTAAGCAACTGTATTCCAATTCTGGAGGCAGCTGATGGTCCGCCGCC
shRNAone-TTR_520-537	TAATGGAATACTCTTGGTTCCT	AAAGCTCCCATAGTGGCTGTGGCTGGATAATGGAATACTCTTGGTTCCTGTTTAAGCTTCAGTGGAGGAACGAAGTCTATTCCATATTCTGGAGGCAGCTGATGGTCCGCCGCC
shRNAone-TTR_521-538	TAAATGGAATACTCTTGGTCCT	AAAGCTCCCATAGTGGCTGTGGCTGGATAAATGGAATACTCTTGGTCCTGTTTAAGCTTCAGTGGAGGACCTAGACAATTCCATTATTCTGGAGGCAGCTGATGGTCCGCCGCC
shRNAone-TTR_522-539	TAAAATGGAATACTCTTGGCCT	AAAGCTCCCATAGTGGCTGTGGCTGGATAAAATGGAATACTCTTGGCCTGTTTAAGCTTCAGTGGAGGCCATGAGATTTCCATTTATTCTGGAGGCAGCTGATGGTCCGCCGCC
shRNAone-TTR_523-540	TAAAAATGGAATACTCTTGCCT	AAAGCTCCCATAGTGGCTGTGGCTGGATAAAAATGGAATACTCTTGCCTGTTTAAGCTTCAGTGGAGGCAACAGTTATCCATTTTATTCTGGAGGCAGCTGATGGTCCGCCGCC
shRNAmir-TTR_518-535	TTGGAATACTCTTGGTTACCCT	AAGGTATATTGCTGTTGACAGTGAGCGCGGGTAACCAAGAGTATTCCAATAGTGAAGCCACAGATGTATTGGAATACTCTTGGTTACCCTTGCCTACTGCCTCGGACTTCAAGGGGCTA
shRNAmir-TTR_519-536	TATGGAATACTCTTGGTTACCT	AAGGTATATTGCTGTTGACAGTGAGCGCGGTAACCAAGAGTATTCCATATAGTGAAGCCACAGATGTATATGGAATACTCTTGGTTACCTTGCCTACTGCCTCGGACTTCAAGGGGCTAGAATT
shRNAmir-TTR_520-537	TAATGGAATACTCTTGGTTCCT	AAGGTATATTGCTGTTGACAGTGAGCGCGGAACCAAGAGTATTCCATTATAGTGAAGCCACAGATGTATAATGGAATACTCTTGGTTCCTTGCCTACTGCCTCGGACTTCAAGGGGCTAGAATT
shRNAmir-TTR_521-538	TAAATGGAATACTCTTGGTCCT	AAGGTATATTGCTGTTGACAGTGAGCGCGGACCAAGAGTATTCCATTTATAGTGAAGCCACAGATGTATAAATGGAATACTCTTGGTCCTTGCCTACTGCCTCGGACTTCAAGGGGCTAGAATT
shRNAmir-TTR_522-539	TAAAATGGAATACTCTTGGCCT	AAGGTATATTGCTGTTGACAGTGAGCGCGGCCAAGAGTATTCCATTTTATAGTGAAGCCACAGATGTATAAAATGGAATACTCTTGGCCTTGCCTACTGCCTCGGACTTCAAGGGGCTAGAATT
shRNAmir-TTR_523-540	TAAAAATGGAATACTCTTGCCT	AAGGTATATTGCTGTTGACAGTGAGCGCGGCAAGAGTATTCCATTTTTATAGTGAAGCCACAGATGTATAAAAATGGAATACTCTTGCCTTGCCTACTGCCTCGGACTTCAAGGGGCTAGAATT
pLKO-TTR_519-535	TTGGAATACTCTTGGTTATTTT	GGTAACCAAGAGTATTCCAATTTCTCGAGAAATTGGAATACTCTTGGTTATTTT
pLKO-TTR_520-536	TATGGAATACTCTTGGTTTTTT	GGAACCAAGAGTATTCCATATTTCTCGAGAAATATGGAATACTCTTGGTTTTTT
pLKO-TTR_521-537	TAATGGAATACTCTTGGTTTTT	GGACCAAGAGTATTCCATTATTTCTCGAGAAATAATGGAATACTCTTGGTTTTT
pLKO-TTR_522-538	TAAATGGAATACTCTTGGTTTT	GGCCAAGAGTATTCCATTTATTTCTCGAGAAATAAATGGAATACTCTTGGTTTT
pLKO-TTR_523-539	TAAAATGGAATACTCTTGTTTT	GGCAAGAGTATTCCATTTTATTTCTCGAGAAATAAAATGGAATACTCTTGTTTT
pLKO-TTR_524-540	TAAAAATGGAATACTCTTTTTT	GGAAGAGTATTCCATTTTTATTTCTCGAGAAATAAAAATGGAATACTCTTTTTT
Supplementary Figure 17d
shRNA Code	Antisense strand (5´–3´)	Sense strand (5´–3´)
siTTR_519-535	rArUrGrGrArArUrArCrUrCrUrUrGrGrUrUrArC dTdT	rGrUrArArCrCrArArGrArGrUrArUrUrCrCrArU dTdT
siTTR_520-536	rArArUrGrGrArArUrArCrUrCrUrUrGrGrUrUrC dTdT	rGrArArCrCrArArGrArGrUrArUrUrCrCrArUrU dTdT
siTTR_521-537	rArArArUrGrGrArArUrArCrUrCrUrUrGrGrUrC dTdT	rGrArCrCrArArGrArGrUrArUrUrCrCrArUrUrU dTdT
siTTR_522-538	rArArArArUrGrGrArArUrArCrUrCrUrUrGrGrC dTdT	rGrCrCrArArGrArGrUrArUrUrCrCrArUrUrUrU dTdT
siTTR_523-539	rArArArArArUrGrGrArArUrArCrUrCrUrUrGrC dTdT	rGrCrArArGrArGrUrArUrUrCrCrArUrUrUrUrU dTdT
siTTR_524-540	rArArArArArArUrGrGrArArUrArCrUrCrUrUrC dTdT	rGrArArGrArGrUrArUrUrCrCrArUrUrUrUrUrU dTdT
