## Supplementary Table 9 for "High-resolution, high-throughput screening reveals potent target sites for RNAi and Cas13 systems"

### Sheet: Supplementary Table 9a
Supplementary Table 9a: shRNAs used in PCSK9 shRNA tiling knockdown screen
shRNA name	Guide	start_nt_NM_174936.3	end_nt_NM_174936.3	region	shRNA Sequence
shRNAone-PCSK9_2-19	TCACCAGAGCCCCATCGGACCT	2	19	5'UTR	AAAGCTCCCATAGTGGCTGTGGCTGGATCACCAGAGCCCCATCGGACCTGTTTAAGCTTCAGTGGAGGTCCCATGCCGCTCTGGTCTTCTGGAGGCAGCTGATGGTCCGCCGCC
shRNAone-PCSK9_5-22	TCGCCACCAGAGCCCCATCCCT	5	22	5'UTR	AAAGCTCCCATAGTGGCTGTGGCTGGATCGCCACCAGAGCCCCATCCCTGTTTAAGCTTCAGTGGAGGGATCGGGGACTGGTGGCCTTCTGGAGGCAGCTGATGGTCCGCCGCC
shRNAone-PCSK9_8-25	TTCACGCCACCAGAGCCCCCCT	8	25	5'UTR	AAAGCTCCCATAGTGGCTGTGGCTGGATTCACGCCACCAGAGCCCCCCTGTTTAAGCTTCAGTGGAGGGGGCCTCACGTGGCGTGTTTCTGGAGGCAGCTGATGGTCCGCCGCC
shRNAone-PCSK9_11-28	TAGATCACGCCACCAGAGCCCT	11	28	5'UTR	AAAGCTCCCATAGTGGCTGTGGCTGGATAGATCACGCCACCAGAGCCCTGTTTAAGCTTCAGTGGAGGGCTGTGGACGCGTGATCATTCTGGAGGCAGCTGATGGTCCGCCGCC
shRNAone-PCSK9_14-31	TCGCAGATCACGCCACCAGCCT	14	31	5'UTR	AAAGCTCCCATAGTGGCTGTGGCTGGATCGCAGATCACGCCACCAGCCTGTTTAAGCTTCAGTGGAGGCTGCTGGGCTGATCTGCCTTCTGGAGGCAGCTGATGGTCCGCCGCC
shRNAone-PCSK9_17-34	TGCGCGCAGATCACGCCACCCT	17	34	5'UTR	AAAGCTCCCATAGTGGCTGTGGCTGGATGCGCGCAGATCACGCCACCCTGTTTAAGCTTCAGTGGAGGGTGCCGTCTTCTGCGCGGTTCTGGAGGCAGCTGATGGTCCGCCGCC
shRNAone-PCSK9_20-37	TGGGGCGCGCAGATCACGCCCT	20	37	5'UTR	AAAGCTCCCATAGTGGCTGTGGCTGGATGGGGCGCGCAGATCACGCCCTGTTTAAGCTTCAGTGGAGGGCGAGATGAGCGCGCCCGTTCTGGAGGCAGCTGATGGTCCGCCGCC
shRNAone-PCSK9_23-40	TCCTGGGGCGCGCAGATCACCT	23	40	5'UTR	AAAGCTCCCATAGTGGCTGTGGCTGGATCCTGGGGCGCGCAGATCACCTGTTTAAGCTTCAGTGGAGGTGAACTGGCCGCCCCAGCTTCTGGAGGCAGCTGATGGTCCGCCGCC
shRNAone-PCSK9_26-43	TACGCCTGGGGCGCGCAGACCT	26	43	5'UTR	AAAGCTCCCATAGTGGCTGTGGCTGGATACGCCTGGGGCGCGCAGACCTGTTTAAGCTTCAGTGGAGGTCTCCGCCGCCCAGGCGATTCTGGAGGCAGCTGATGGTCCGCCGCC
shRNAone-PCSK9_29-46	TTTGACGCCTGGGGCGCGCCCT	29	46	5'UTR	AAAGCTCCCATAGTGGCTGTGGCTGGATTTGACGCCTGGGGCGCGCCCTGTTTAAGCTTCAGTGGAGGGCGGGCCGGAGGCGTCATTTCTGGAGGCAGCTGATGGTCCGCCGCC
shRNAone-PCSK9_32-49	TTGCTTGACGCCTGGGGCGCCT	32	49	5'UTR	AAAGCTCCCATAGTGGCTGTGGCTGGATTGCTTGACGCCTGGGGCGCCTGTTTAAGCTTCAGTGGAGGCGCGCCACCCGTCAAGCTTTCTGGAGGCAGCTGATGGTCCGCCGCC
shRNAone-PCSK9_35-52	TGGGTGCTTGACGCCTGGGCCT	35	52	5'UTR	AAAGCTCCCATAGTGGCTGTGGCTGGATGGGTGCTTGACGCCTGGGCCTGTTTAAGCTTCAGTGGAGGCCCTGGCCACAAGCACCGTTCTGGAGGCAGCTGATGGTCCGCCGCC
shRNAone-PCSK9_38-55	TTGTGGGTGCTTGACGCCTCCT	38	55	5'UTR	AAAGCTCCCATAGTGGCTGTGGCTGGATTGTGGGTGCTTGACGCCTCCTGTTTAAGCTTCAGTGGAGGAGGGGTCTTGCACCCACTTTCTGGAGGCAGCTGATGGTCCGCCGCC
shRNAone-PCSK9_41-58	TGGGTGTGGGTGCTTGACGCCT	41	58	5'UTR	AAAGCTCCCATAGTGGCTGTGGCTGGATGGGTGTGGGTGCTTGACGCCTGTTTAAGCTTCAGTGGAGGCGTGAAGGTCCCACACCGTTCTGGAGGCAGCTGATGGTCCGCCGCC
shRNAone-PCSK9_44-61	TCTAGGGTGTGGGTGCTTGCCT	44	61	5'UTR	AAAGCTCCCATAGTGGCTGTGGCTGGATCTAGGGTGTGGGTGCTTGCCTGTTTAAGCTTCAGTGGAGGCAACCACGGACACCCTACTTCTGGAGGCAGCTGATGGTCCGCCGCC
shRNAone-PCSK9_47-64	TCTTCTAGGGTGTGGGTGCCCT	47	64	5'UTR	AAAGCTCCCATAGTGGCTGTGGCTGGATCTTCTAGGGTGTGGGTGCCCTGTTTAAGCTTCAGTGGAGGGCAGCCAGTCCCTAGAACTTCTGGAGGCAGCTGATGGTCCGCCGCC
shRNAone-PCSK9_50-67	TAACCTTCTAGGGTGTGGGCCT	50	67	5'UTR	AAAGCTCCCATAGTGGCTGTGGCTGGATAACCTTCTAGGGTGTGGGCCTGTTTAAGCTTCAGTGGAGGCCCTCACGGTAGAAGGTATTCTGGAGGCAGCTGATGGTCCGCCGCC
shRNAone-PCSK9_53-70	TGGAAACCTTCTAGGGTGTCCT	53	70	5'UTR	AAAGCTCCCATAGTGGCTGTGGCTGGATGGAAACCTTCTAGGGTGTCCTGTTTAAGCTTCAGTGGAGGACAGCCTTCAAGGTTTCGTTCTGGAGGCAGCTGATGGTCCGCCGCC
shRNAone-PCSK9_56-73	TTGCGGAAACCTTCTAGGGCCT	56	73	5'UTR	AAAGCTCCCATAGTGGCTGTGGCTGGATTGCGGAAACCTTCTAGGGCCTGTTTAAGCTTCAGTGGAGGCCCAAGATCGTTTCCGCTTTCTGGAGGCAGCTGATGGTCCGCCGCC
shRNAone-PCSK9_59-76	TCGCTGCGGAAACCTTCTACCT	59	76	5'UTR	AAAGCTCCCATAGTGGCTGTGGCTGGATCGCTGCGGAAACCTTCTACCTGTTTAAGCTTCAGTGGAGGTAGTAGGAATCCGCAGCCTTCTGGAGGCAGCTGATGGTCCGCCGCC
shRNAone-PCSK9_62-79	TCGTCGCTGCGGAAACCTTCCT	62	79	5'UTR	AAAGCTCCCATAGTGGCTGTGGCTGGATCGTCGCTGCGGAAACCTTCCTGTTTAAGCTTCAGTGGAGGAAGCTTTGGGCAGCGACCTTCTGGAGGCAGCTGATGGTCCGCCGCC
shRNAone-PCSK9_65-82	TCGACGTCGCTGCGGAAACCCT	65	82	5'UTR	AAAGCTCCCATAGTGGCTGTGGCTGGATCGACGTCGCTGCGGAAACCCTGTTTAAGCTTCAGTGGAGGGTTACCGGTGCGACGTCCTTCTGGAGGCAGCTGATGGTCCGCCGCC
shRNAone-PCSK9_68-85	TCCTCGACGTCGCTGCGGACCT	68	85	5'UTR	AAAGCTCCCATAGTGGCTGTGGCTGGATCCTCGACGTCGCTGCGGACCTGTTTAAGCTTCAGTGGAGGTCCCCAGGCACGTCGAGCTTCTGGAGGCAGCTGATGGTCCGCCGCC
shRNAone-PCSK9_71-88	TGCGCCTCGACGTCGCTGCCCT	71	88	5'UTR	AAAGCTCCCATAGTGGCTGTGGCTGGATGCGCCTCGACGTCGCTGCCCTGTTTAAGCTTCAGTGGAGGGCACCGAGCTCGAGGCGGTTCTGGAGGCAGCTGATGGTCCGCCGCC
shRNAone-PCSK9_74-91	TTGAGCGCCTCGACGTCGCCCT	74	91	5'UTR	AAAGCTCCCATAGTGGCTGTGGCTGGATTGAGCGCCTCGACGTCGCCCTGTTTAAGCTTCAGTGGAGGGCGTCGTGCAGGCGCTCTTTCTGGAGGCAGCTGATGGTCCGCCGCC
shRNAone-PCSK9_77-94	TCCATGAGCGCCTCGACGTCCT	77	94	5'UTR	AAAGCTCCCATAGTGGCTGTGGCTGGATCCATGAGCGCCTCGACGTCCTGTTTAAGCTTCAGTGGAGGACGACGACCCGCTCATGCTTCTGGAGGCAGCTGATGGTCCGCCGCC
shRNAone-PCSK9_80-97	TCAACCATGAGCGCCTCGACCT	80	97	5'UTR	AAAGCTCCCATAGTGGCTGTGGCTGGATCAACCATGAGCGCCTCGACCTGTTTAAGCTTCAGTGGAGGTCGTGGCCGTCATGGTTCTTCTGGAGGCAGCTGATGGTCCGCCGCC
shRNAone-PCSK9_83-100	TCTGCAACCATGAGCGCCTCCT	83	100	5'UTR	AAAGCTCCCATAGTGGCTGTGGCTGGATCTGCAACCATGAGCGCCTCCTGTTTAAGCTTCAGTGGAGGAGGGGCTGTTGGTTGCACTTCTGGAGGCAGCTGATGGTCCGCCGCC
shRNAone-PCSK9_86-103	TCGCCTGCAACCATGAGCGCCT	86	103	5'UTR	AAAGCTCCCATAGTGGCTGTGGCTGGATCGCCTGCAACCATGAGCGCCTGTTTAAGCTTCAGTGGAGGCGCACATCCTTGCAGGCCTTCTGGAGGCAGCTGATGGTCCGCCGCC
shRNAone-PCSK9_89-106	TGCCCGCCTGCAACCATGACCT	89	106	5'UTR	AAAGCTCCCATAGTGGCTGTGGCTGGATGCCCGCCTGCAACCATGACCTGTTTAAGCTTCAGTGGAGGTCAAGGTACCAGGCGGGGTTCTGGAGGCAGCTGATGGTCCGCCGCC
shRNAone-PCSK9_92-109	TGGCGCCCGCCTGCAACCACCT	92	109	5'UTR	AAAGCTCCCATAGTGGCTGTGGCTGGATGGCGCCCGCCTGCAACCACCTGTTTAAGCTTCAGTGGAGGTGGATGCTCGCGGGCGCGTTCTGGAGGCAGCTGATGGTCCGCCGCC
shRNAone-PCSK9_95-112	TGGCGGCGCCCGCCTGCAACCT	95	112	5'UTR	AAAGCTCCCATAGTGGCTGTGGCTGGATGGCGGCGCCCGCCTGCAACCTGTTTAAGCTTCAGTGGAGGTTGGAGGGCGGCGCCGCGTTCTGGAGGCAGCTGATGGTCCGCCGCC
shRNAone-PCSK9_98-115	TAACGGCGGCGCCCGCCTGCCT	98	115	5'UTR	AAAGCTCCCATAGTGGCTGTGGCTGGATAACGGCGGCGCCCGCCTGCCTGTTTAAGCTTCAGTGGAGGCAGCCGGCGGCCGCCGTATTCTGGAGGCAGCTGATGGTCCGCCGCC
shRNAone-PCSK9_101-118	TCTGAACGGCGGCGCCCGCCCT	101	118	5'UTR	AAAGCTCCCATAGTGGCTGTGGCTGGATCTGAACGGCGGCGCCCGCCCTGTTTAAGCTTCAGTGGAGGGCGCGCGGGGCCGTTCACTTCTGGAGGCAGCTGATGGTCCGCCGCC
shRNAone-PCSK9_104-121	TGAACTGAACGGCGGCGCCCCT	104	121	5'UTR	AAAGCTCCCATAGTGGCTGTGGCTGGATGAACTGAACGGCGGCGCCCCTGTTTAAGCTTCAGTGGAGGGGCCCCGGGGTTCAGTTGTTCTGGAGGCAGCTGATGGTCCGCCGCC
shRNAone-PCSK9_107-124	TCCTGAACTGAACGGCGGCCCT	107	124	5'UTR	AAAGCTCCCATAGTGGCTGTGGCTGGATCCTGAACTGAACGGCGGCCCTGTTTAAGCTTCAGTGGAGGGCCCCCGAACAGTTCAGCTTCTGGAGGCAGCTGATGGTCCGCCGCC
shRNAone-PCSK9_110-127	TGACCCTGAACTGAACGGCCCT	110	127	5'UTR	AAAGCTCCCATAGTGGCTGTGGCTGGATGACCCTGAACTGAACGGCCCTGTTTAAGCTTCAGTGGAGGGCCCTTCTCTTCAGGGTGTTCTGGAGGCAGCTGATGGTCCGCCGCC
shRNAone-PCSK9_113-130	TTCAGACCCTGAACTGAACCCT	113	130	5'UTR	AAAGCTCCCATAGTGGCTGTGGCTGGATTCAGACCCTGAACTGAACCCTGTTTAAGCTTCAGTGGAGGGTTGAGTAGAGGGTCTGTTTCTGGAGGCAGCTGATGGTCCGCCGCC
shRNAone-PCSK9_116-133	TGGCTCAGACCCTGAACTGCCT	116	133	5'UTR	AAAGCTCCCATAGTGGCTGTGGCTGGATGGCTCAGACCCTGAACTGCCTGTTTAAGCTTCAGTGGAGGCAGATCACCGTCTGAGCGTTCTGGAGGCAGCTGATGGTCCGCCGCC
shRNAone-PCSK9_119-136	TCCAGGCTCAGACCCTGAACCT	119	136	5'UTR	AAAGCTCCCATAGTGGCTGTGGCTGGATCCAGGCTCAGACCCTGAACCTGTTTAAGCTTCAGTGGAGGTTCTGGGAGTGAGCCTGCTTCTGGAGGCAGCTGATGGTCCGCCGCC
shRNAone-PCSK9_122-139	TCCTCCAGGCTCAGACCCTCCT	122	139	5'UTR	AAAGCTCCCATAGTGGCTGTGGCTGGATCCTCCAGGCTCAGACCCTCCTGTTTAAGCTTCAGTGGAGGAGGCTCTCTGCCTGGAGCTTCTGGAGGCAGCTGATGGTCCGCCGCC
shRNAone-PCSK9_125-142	TACTCCTCCAGGCTCAGACCCT	125	142	5'UTR	AAAGCTCCCATAGTGGCTGTGGCTGGATACTCCTCCAGGCTCAGACCCTGTTTAAGCTTCAGTGGAGGGTCAGAGGGTGGAGGAGATTCTGGAGGCAGCTGATGGTCCGCCGCC
shRNAone-PCSK9_128-145	TCTCACTCCTCCAGGCTCACCT	128	145	5'UTR	AAAGCTCCCATAGTGGCTGTGGCTGGATCTCACTCCTCCAGGCTCACCTGTTTAAGCTTCAGTGGAGGTGACCCTCCAGGAGTGACTTCTGGAGGCAGCTGATGGTCCGCCGCC
shRNAone-PCSK9_131-148	TTGGCTCACTCCTCCAGGCCCT	131	148	5'UTR	AAAGCTCCCATAGTGGCTGTGGCTGGATTGGCTCACTCCTCCAGGCCCTGTTTAAGCTTCAGTGGAGGGCCAGGACCAGTGAGCCTTTCTGGAGGCAGCTGATGGTCCGCCGCC
shRNAone-PCSK9_134-151	TGCCTGGCTCACTCCTCCACCT	134	151	5'UTR	AAAGCTCCCATAGTGGCTGTGGCTGGATGCCTGGCTCACTCCTCCACCTGTTTAAGCTTCAGTGGAGGTGGTGGACAGAGCCAGGGTTCTGGAGGCAGCTGATGGTCCGCCGCC
shRNAone-PCSK9_137-154	TACTGCCTGGCTCACTCCTCCT	137	154	5'UTR	AAAGCTCCCATAGTGGCTGTGGCTGGATACTGCCTGGCTCACTCCTCCTGTTTAAGCTTCAGTGGAGGAGGTGTGTCCCAGGCAGATTCTGGAGGCAGCTGATGGTCCGCCGCC
shRNAone-PCSK9_140-157	TCTCACTGCCTGGCTCACTCCT	140	157	5'UTR	AAAGCTCCCATAGTGGCTGTGGCTGGATCTCACTGCCTGGCTCACTCCTGTTTAAGCTTCAGTGGAGGAGTCAGCGTGGCAGTGACTTCTGGAGGCAGCTGATGGTCCGCCGCC
shRNAone-PCSK9_143-160	TAGTCTCACTGCCTGGCTCCCT	143	160	5'UTR	AAAGCTCCCATAGTGGCTGTGGCTGGATAGTCTCACTGCCTGGCTCCCTGTTTAAGCTTCAGTGGAGGGAGGCAGCGAGTGAGACATTCTGGAGGCAGCTGATGGTCCGCCGCC
shRNAone-PCSK9_146-163	TGCCAGTCTCACTGCCTGGCCT	146	163	5'UTR	AAAGCTCCCATAGTGGCTGTGGCTGGATGCCAGTCTCACTGCCTGGCCTGTTTAAGCTTCAGTGGAGGCCACGCACAGAGACTGGGTTCTGGAGGCAGCTGATGGTCCGCCGCC
shRNAone-PCSK9_149-166	TCGAGCCAGTCTCACTGCCCCT	149	166	5'UTR	AAAGCTCCCATAGTGGCTGTGGCTGGATCGAGCCAGTCTCACTGCCCCTGTTTAAGCTTCAGTGGAGGGGCTGTGTCACTGGCTCCTTCTGGAGGCAGCTGATGGTCCGCCGCC
shRNAone-PCSK9_152-169	TGCCCGAGCCAGTCTCACTCCT	152	169	5'UTR	AAAGCTCCCATAGTGGCTGTGGCTGGATGCCCGAGCCAGTCTCACTCCTGTTTAAGCTTCAGTGGAGGAGTCAGAGAGGCTCGGGGTTCTGGAGGCAGCTGATGGTCCGCCGCC
shRNAone-PCSK9_155-172	TCCCGCCCGAGCCAGTCTCCCT	155	172	5'UTR	AAAGCTCCCATAGTGGCTGTGGCTGGATCCCGCCCGAGCCAGTCTCCCTGTTTAAGCTTCAGTGGAGGGAGTCTGCGTCGGGCGGCTTCTGGAGGCAGCTGATGGTCCGCCGCC
shRNAone-PCSK9_158-175	TCGGCCCGCCCGAGCCAGTCCT	158	175	5'UTR	AAAGCTCCCATAGTGGCTGTGGCTGGATCGGCCCGCCCGAGCCAGTCCTGTTTAAGCTTCAGTGGAGGACTCGCTGCGGCGGGCCCTTCTGGAGGCAGCTGATGGTCCGCCGCC
shRNAone-PCSK9_161-178	TTCCCGGCCCGCCCGAGCCCCT	161	178	5'UTR	AAAGCTCCCATAGTGGCTGTGGCTGGATTCCCGGCCCGCCCGAGCCCCTGTTTAAGCTTCAGTGGAGGGGCACGGCGGGGCCGGGTTTCTGGAGGCAGCTGATGGTCCGCCGCC
shRNAone-PCSK9_164-181	TGCGTCCCGGCCCGCCCGACCT	164	181	5'UTR	AAAGCTCCCATAGTGGCTGTGGCTGGATGCGTCCCGGCCCGCCCGACCTGTTTAAGCTTCAGTGGAGGTCGCGCGCCCCGGGACGGTTCTGGAGGCAGCTGATGGTCCGCCGCC
shRNAone-PCSK9_167-184	TGACGCGTCCCGGCCCGCCCCT	167	184	5'UTR	AAAGCTCCCATAGTGGCTGTGGCTGGATGACGCGTCCCGGCCCGCCCCTGTTTAAGCTTCAGTGGAGGGGCCGGCGCGGACGCGTGTTCTGGAGGCAGCTGATGGTCCGCCGCC
shRNAone-PCSK9_170-187	TAACGACGCGTCCCGGCCCCCT	170	187	5'UTR	AAAGCTCCCATAGTGGCTGTGGCTGGATAACGACGCGTCCCGGCCCCCTGTTTAAGCTTCAGTGGAGGGGGGCGGCTCGCGTCGTATTCTGGAGGCAGCTGATGGTCCGCCGCC
shRNAone-PCSK9_173-190	TTGCAACGACGCGTCCCGGCCT	173	190	5'UTR	AAAGCTCCCATAGTGGCTGTGGCTGGATTGCAACGACGCGTCCCGGCCTGTTTAAGCTTCAGTGGAGGCCGCGACCGGTCGTTGCTTTCTGGAGGCAGCTGATGGTCCGCCGCC
shRNAone-PCSK9_176-193	TTGCTGCAACGACGCGTCCCCT	176	193	5'UTR	AAAGCTCCCATAGTGGCTGTGGCTGGATTGCTGCAACGACGCGTCCCCTGTTTAAGCTTCAGTGGAGGGGAGGCGAGGTTGCAGCTTTCTGGAGGCAGCTGATGGTCCGCCGCC
shRNAone-PCSK9_179-196	TCGCTGCTGCAACGACGCGCCT	179	196	5'UTR	AAAGCTCCCATAGTGGCTGTGGCTGGATCGCTGCTGCAACGACGCGCCTGTTTAAGCTTCAGTGGAGGCGCCTCGAAGCAGCAGCCTTCTGGAGGCAGCTGATGGTCCGCCGCC
shRNAone-PCSK9_182-199	TAGCCGCTGCTGCAACGACCCT	182	199	5'UTR	AAAGCTCCCATAGTGGCTGTGGCTGGATAGCCGCTGCTGCAACGACCCTGTTTAAGCTTCAGTGGAGGGTCCTTGGTGCAGCGGCATTCTGGAGGCAGCTGATGGTCCGCCGCC
shRNAone-PCSK9_185-202	TGGGAGCCGCTGCTGCAACCCT	185	202	5'UTR	AAAGCTCCCATAGTGGCTGTGGCTGGATGGGAGCCGCTGCTGCAACCCTGTTTAAGCTTCAGTGGAGGGTTCCAGGTGCGGCTCCGTTCTGGAGGCAGCTGATGGTCCGCCGCC
shRNAone-PCSK9_188-205	TGCTGGGAGCCGCTGCTGCCCT	188	205	5'UTR	AAAGCTCCCATAGTGGCTGTGGCTGGATGCTGGGAGCCGCTGCTGCCCTGTTTAAGCTTCAGTGGAGGGCACCAGGCGCTCCCAGGTTCTGGAGGCAGCTGATGGTCCGCCGCC
shRNAone-PCSK9_191-208	TGGAGCTGGGAGCCGCTGCCCT	191	208	5'UTR	AAAGCTCCCATAGTGGCTGTGGCTGGATGGAGCTGGGAGCCGCTGCCCTGTTTAAGCTTCAGTGGAGGGCACCGGGACCCAGCTCGTTCTGGAGGCAGCTGATGGTCCGCCGCC
shRNAone-PCSK9_194-211	TCTGGGAGCTGGGAGCCGCCCT	194	211	5'UTR	AAAGCTCCCATAGTGGCTGTGGCTGGATCTGGGAGCTGGGAGCCGCCCTGTTTAAGCTTCAGTGGAGGGCGCCTCGGAGCTCCCACTTCTGGAGGCAGCTGATGGTCCGCCGCC
shRNAone-PCSK9_197-214	TTGGCTGGGAGCTGGGAGCCCT	197	214	5'UTR	AAAGCTCCCATAGTGGCTGTGGCTGGATTGGCTGGGAGCTGGGAGCCCTGTTTAAGCTTCAGTGGAGGGCTGCCACGTCCCAGCCTTTCTGGAGGCAGCTGATGGTCCGCCGCC
shRNAone-PCSK9_200-217	TTCCTGGCTGGGAGCTGGGCCT	200	217	5'UTR	AAAGCTCCCATAGTGGCTGTGGCTGGATTCCTGGCTGGGAGCTGGGCCTGTTTAAGCTTCAGTGGAGGCCCTGCTGGCAGCCAGGTTTCTGGAGGCAGCTGATGGTCCGCCGCC
shRNAone-PCSK9_203-220	TGAATCCTGGCTGGGAGCTCCT	203	220	5'UTR	AAAGCTCCCATAGTGGCTGTGGCTGGATGAATCCTGGCTGGGAGCTCCTGTTTAAGCTTCAGTGGAGGAGCACCCTCCCAGGATTGTTCTGGAGGCAGCTGATGGTCCGCCGCC
shRNAone-PCSK9_206-223	TGCGGAATCCTGGCTGGGACCT	206	223	5'UTR	AAAGCTCCCATAGTGGCTGTGGCTGGATGCGGAATCCTGGCTGGGACCTGTTTAAGCTTCAGTGGAGGTCCGAGCGTGGATTCCGGTTCTGGAGGCAGCTGATGGTCCGCCGCC
shRNAone-PCSK9_209-226	TCGCGCGGAATCCTGGCTGCCT	209	226	5'UTR	AAAGCTCCCATAGTGGCTGTGGCTGGATCGCGCGGAATCCTGGCTGCCTGTTTAAGCTTCAGTGGAGGCAGGCAGCTTTCCGCGCCTTCTGGAGGCAGCTGATGGTCCGCCGCC
shRNAone-PCSK9_212-229	TGGGCGCGCGGAATCCTGGCCT	212	229	5'UTR	AAAGCTCCCATAGTGGCTGTGGCTGGATGGGCGCGCGGAATCCTGGCCTGTTTAAGCTTCAGTGGAGGCCACGATAGCGCGCGCCGTTCTGGAGGCAGCTGATGGTCCGCCGCC
shRNAone-PCSK9_215-232	TAAGGGGCGCGCGGAATCCCCT	215	232	5'UTR	AAAGCTCCCATAGTGGCTGTGGCTGGATAAGGGGCGCGCGGAATCCCCTGTTTAAGCTTCAGTGGAGGGGAATCCCGGCGCCCCTATTCTGGAGGCAGCTGATGGTCCGCCGCC
shRNAone-PCSK9_218-235	TGTGAAGGGGCGCGCGGAACCT	218	235	5'UTR	AAAGCTCCCATAGTGGCTGTGGCTGGATGTGAAGGGGCGCGCGGAACCTGTTTAAGCTTCAGTGGAGGTTCGGCGGCCCCCTTCAGTTCTGGAGGCAGCTGATGGTCCGCCGCC
shRNAone-PCSK9_221-238	TCGCGTGAAGGGGCGCGCGCCT	221	238	5'UTR	AAAGCTCCCATAGTGGCTGTGGCTGGATCGCGTGAAGGGGCGCGCGCCTGTTTAAGCTTCAGTGGAGGCGCCCGCGGCTTCACGCCTTCTGGAGGCAGCTGATGGTCCGCCGCC
shRNAone-PCSK9_224-241	TGGGCGCGTGAAGGGGCGCCCT	224	241	5'UTR	AAAGCTCCCATAGTGGCTGTGGCTGGATGGGCGCGTGAAGGGGCGCCCTGTTTAAGCTTCAGTGGAGGGCGGCCCAACACGCGCCGTTCTGGAGGCAGCTGATGGTCCGCCGCC
shRNAone-PCSK9_227-244	TGCAGGGCGCGTGAAGGGGCCT	227	244	5'UTR	AAAGCTCCCATAGTGGCTGTGGCTGGATGCAGGGCGCGTGAAGGGGCCTGTTTAAGCTTCAGTGGAGGCCCGTTCTGGCGCCCTGGTTCTGGAGGCAGCTGATGGTCCGCCGCC
shRNAone-PCSK9_230-247	TGGAGCAGGGCGCGTGAAGCCT	230	247	5'UTR	AAAGCTCCCATAGTGGCTGTGGCTGGATGGAGCAGGGCGCGTGAAGCCTGTTTAAGCTTCAGTGGAGGCTTGACGGCCCCTGCTCGTTCTGGAGGCAGCTGATGGTCCGCCGCC
shRNAone-PCSK9_233-250	TTCAGGAGCAGGGCGCGTGCCT	233	250	5'UTR	AAAGCTCCCATAGTGGCTGTGGCTGGATTCAGGAGCAGGGCGCGTGCCTGTTTAAGCTTCAGTGGAGGCACCCGCGGTGCTCCTGTTTCTGGAGGCAGCTGATGGTCCGCCGCC
shRNAone-PCSK9_236-253	TAGTTCAGGAGCAGGGCGCCCT	236	253	5'UTR	AAAGCTCCCATAGTGGCTGTGGCTGGATAGTTCAGGAGCAGGGCGCCCTGTTTAAGCTTCAGTGGAGGGCGGCCTCGTCCTGAACATTCTGGAGGCAGCTGATGGTCCGCCGCC
shRNAone-PCSK9_239-256	TTGAAGTTCAGGAGCAGGGCCT	239	256	5'UTR	AAAGCTCCCATAGTGGCTGTGGCTGGATTGAAGTTCAGGAGCAGGGCCTGTTTAAGCTTCAGTGGAGGCCCAGCTGGTGAACTTCTTTCTGGAGGCAGCTGATGGTCCGCCGCC
shRNAone-PCSK9_242-259	TAGCTGAAGTTCAGGAGCACCT	242	259	5'UTR	AAAGCTCCCATAGTGGCTGTGGCTGGATAGCTGAAGTTCAGGAGCACCTGTTTAAGCTTCAGTGGAGGTGCACCTCTACTTCAGCATTCTGGAGGCAGCTGATGGTCCGCCGCC
shRNAone-PCSK9_245-262	TAGGAGCTGAAGTTCAGGACCT	245	262	5'UTR	AAAGCTCCCATAGTGGCTGTGGCTGGATAGGAGCTGAAGTTCAGGACCTGTTTAAGCTTCAGTGGAGGTCCAGAAGATCAGCTCCATTCTGGAGGCAGCTGATGGTCCGCCGCC
shRNAone-PCSK9_248-265	TTGCAGGAGCTGAAGTTCACCT	248	265	5'UTR	AAAGCTCCCATAGTGGCTGTGGCTGGATTGCAGGAGCTGAAGTTCACCTGTTTAAGCTTCAGTGGAGGTGATCTTGTGCTCCTGCTTTCTGGAGGCAGCTGATGGTCCGCCGCC
shRNAone-PCSK9_251-268	TCTGTGCAGGAGCTGAAGTCCT	251	268	5'UTR	AAAGCTCCCATAGTGGCTGTGGCTGGATCTGTGCAGGAGCTGAAGTCCTGTTTAAGCTTCAGTGGAGGACTACAGGACCTGCACACTTCTGGAGGCAGCTGATGGTCCGCCGCC
shRNAone-PCSK9_254-271	TGGACTGTGCAGGAGCTGACCT	254	271	5'UTR	AAAGCTCCCATAGTGGCTGTGGCTGGATGGACTGTGCAGGAGCTGACCTGTTTAAGCTTCAGTGGAGGTCACCTCGAGCACAGTCGTTCTGGAGGCAGCTGATGGTCCGCCGCC
shRNAone-PCSK9_257-274	TGGAGGACTGTGCAGGAGCCCT	257	274	5'UTR	AAAGCTCCCATAGTGGCTGTGGCTGGATGGAGGACTGTGCAGGAGCCCTGTTTAAGCTTCAGTGGAGGGCTGCTGGTCAGTCCTCGTTCTGGAGGCAGCTGATGGTCCGCCGCC
shRNAone-PCSK9_260-277	TTGGGGAGGACTGTGCAGGCCT	260	277	5'UTR	AAAGCTCCCATAGTGGCTGTGGCTGGATTGGGGAGGACTGTGCAGGCCTGTTTAAGCTTCAGTGGAGGCCTCCACTCTCCTCCCCTTTCTGGAGGCAGCTGATGGTCCGCCGCC
shRNAone-PCSK9_263-280	TCGGTGGGGAGGACTGTGCCCT	263	280	5'UTR	AAAGCTCCCATAGTGGCTGTGGCTGGATCGGTGGGGAGGACTGTGCCCTGTTTAAGCTTCAGTGGAGGGCAGAGTGGTCCCCACCCTTCTGGAGGCAGCTGATGGTCCGCCGCC
shRNAone-PCSK9_266-283	TTTGCGGTGGGGAGGACTGCCT	266	283	5'UTR	AAAGCTCCCATAGTGGCTGTGGCTGGATTTGCGGTGGGGAGGACTGCCTGTTTAAGCTTCAGTGGAGGCAGACCTGGCCACCGCATTTCTGGAGGCAGCTGATGGTCCGCCGCC
shRNAone-PCSK9_269-286	TGCCTTGCGGTGGGGAGGACCT	269	286	5'UTR	AAAGCTCCCATAGTGGCTGTGGCTGGATGCCTTGCGGTGGGGAGGACCTGTTTAAGCTTCAGTGGAGGTCCACCCGTCCGCAAGGGTTCTGGAGGCAGCTGATGGTCCGCCGCC
shRNAone-PCSK9_272-289	TTGAGCCTTGCGGTGGGGACCT	272	289	5'UTR	AAAGCTCCCATAGTGGCTGTGGCTGGATTGAGCCTTGCGGTGGGGACCTGTTTAAGCTTCAGTGGAGGTCCGCACGCCAAGGCTCTTTCTGGAGGCAGCTGATGGTCCGCCGCC
shRNAone-PCSK9_275-292	TCCTTGAGCCTTGCGGTGGCCT	275	292	5'UTR	AAAGCTCCCATAGTGGCTGTGGCTGGATCCTTGAGCCTTGCGGTGGCCTGTTTAAGCTTCAGTGGAGGCCAGCGCTTGGCTCAAGCTTCTGGAGGCAGCTGATGGTCCGCCGCC
shRNAone-PCSK9_278-295	TGCGCCTTGAGCCTTGCGGCCT	278	295	5'UTR	AAAGCTCCCATAGTGGCTGTGGCTGGATGCGCCTTGAGCCTTGCGGCCTGTTTAAGCTTCAGTGGAGGCCGGAAGCGTCAAGGCGGTTCTGGAGGCAGCTGATGGTCCGCCGCC
shRNAone-PCSK9_281-298	TGCGGCGCCTTGAGCCTTGCCT	281	298	5'UTR	AAAGCTCCCATAGTGGCTGTGGCTGGATGCGGCGCCTTGAGCCTTGCCTGTTTAAGCTTCAGTGGAGGCAACGCTGTAGGCGCCGGTTCTGGAGGCAGCTGATGGTCCGCCGCC
shRNAone-PCSK9_284-301	TCCGGCGGCGCCTTGAGCCCCT	284	301	5'UTR	AAAGCTCCCATAGTGGCTGTGGCTGGATCCGGCGGCGCCTTGAGCCCCTGTTTAAGCTTCAGTGGAGGGGCACAACCCGCCGCCGCTTCTGGAGGCAGCTGATGGTCCGCCGCC
shRNAone-PCSK9_287-304	TACGCCGGCGGCGCCTTGACCT	287	304	5'UTR	AAAGCTCCCATAGTGGCTGTGGCTGGATACGCCGGCGGCGCCTTGACCTGTTTAAGCTTCAGTGGAGGTCATGGCCGCGCCGGCGATTCTGGAGGCAGCTGATGGTCCGCCGCC
shRNAone-PCSK9_290-307	TTCCACGCCGGCGGCGCCTCCT	290	307	5'UTR	AAAGCTCCCATAGTGGCTGTGGCTGGATTCCACGCCGGCGGCGCCTCCTGTTTAAGCTTCAGTGGAGGAGGGGCCCGCGGCGTGGTTTCTGGAGGCAGCTGATGGTCCGCCGCC
shRNAone-PCSK9_293-310	TCGGTCCACGCCGGCGGCGCCT	293	310	5'UTR	AAAGCTCCCATAGTGGCTGTGGCTGGATCGGTCCACGCCGGCGGCGCCTGTTTAAGCTTCAGTGGAGGCGCGGCCCCCGTGGACCCTTCTGGAGGCAGCTGATGGTCCGCCGCC
shRNAone-PCSK9_296-313	TGCGCGGTCCACGCCGGCGCCT	296	313	5'UTR	AAAGCTCCCATAGTGGCTGTGGCTGGATGCGCGGTCCACGCCGGCGCCTGTTTAAGCTTCAGTGGAGGCGCGGGCCAGGACCGCGGTTCTGGAGGCAGCTGATGGTCCGCCGCC
shRNAone-PCSK9_299-316	TCGTGCGCGGTCCACGCCGCCT	299	316	5'UTR	AAAGCTCCCATAGTGGCTGTGGCTGGATCGTGCGCGGTCCACGCCGCCTGTTTAAGCTTCAGTGGAGGCGGGGTGCTCCGCGCACCTTCTGGAGGCAGCTGATGGTCCGCCGCC
shRNAone-PCSK9_302-319	TGGCCGTGCGCGGTCCACGCCT	302	319	5'UTR	AAAGCTCCCATAGTGGCTGTGGCTGGATGGCCGTGCGCGGTCCACGCCTGTTTAAGCTTCAGTGGAGGCGTCGACGCCGCACGGCGTTCTGGAGGCAGCTGATGGTCCGCCGCC
shRNAone-PCSK9_305-322	TAGAGGCCGTGCGCGGTCCCCT	305	322	5'UTR	AAAGCTCCCATAGTGGCTGTGGCTGGATAGAGGCCGTGCGCGGTCCCCTGTTTAAGCTTCAGTGGAGGGGAGCGCCGACGGCCTCATTCTGGAGGCAGCTGATGGTCCGCCGCC
shRNAone-PCSK9_308-325	TCCTAGAGGCCGTGCGCGGCCT	308	325	5'UTR	AAAGCTCCCATAGTGGCTGTGGCTGGATCCTAGAGGCCGTGCGCGGCCTGTTTAAGCTTCAGTGGAGGCCGGGCAGCGCCTCTAGCTTCTGGAGGCAGCTGATGGTCCGCCGCC
shRNAone-PCSK9_311-328	TAGACCTAGAGGCCGTGCGCCT	311	328	5'UTR	AAAGCTCCCATAGTGGCTGTGGCTGGATAGACCTAGAGGCCGTGCGCCTGTTTAAGCTTCAGTGGAGGCGCTCGGGGTCTAGGTCATTCTGGAGGCAGCTGATGGTCCGCCGCC
shRNAone-PCSK9_314-331	TAGGAGACCTAGAGGCCGTCCT	314	331	5'UTR	AAAGCTCCCATAGTGGCTGTGGCTGGATAGGAGACCTAGAGGCCGTCCTGTTTAAGCTTCAGTGGAGGACGCCCTGAAGGTCTCCATTCTGGAGGCAGCTGATGGTCCGCCGCC
shRNAone-PCSK9_317-334	TGCGAGGAGACCTAGAGGCCCT	317	334	5'UTR	AAAGCTCCCATAGTGGCTGTGGCTGGATGCGAGGAGACCTAGAGGCCCTGTTTAAGCTTCAGTGGAGGGCCACTACCTCTCCTCGGTTCTGGAGGCAGCTGATGGTCCGCCGCC
shRNAone-PCSK9_320-337	TCTGGCGAGGAGACCTAGACCT	320	337	5'UTR	AAAGCTCCCATAGTGGCTGTGGCTGGATCTGGCGAGGAGACCTAGACCTGTTTAAGCTTCAGTGGAGGTCTTGGTGACCTCGCCACTTCTGGAGGCAGCTGATGGTCCGCCGCC
shRNAone-PCSK9_323-340	TGTCCTGGCGAGGAGACCTCCT	323	340	5'UTR	AAAGCTCCCATAGTGGCTGTGGCTGGATGTCCTGGCGAGGAGACCTCCTGTTTAAGCTTCAGTGGAGGAGGACTCGACGCCAGGAGTTCTGGAGGCAGCTGATGGTCCGCCGCC
shRNAone-PCSK9_326-343	TGCTGTCCTGGCGAGGAGACCT	326	343	5'UTR	AAAGCTCCCATAGTGGCTGTGGCTGGATGCTGTCCTGGCGAGGAGACCTGTTTAAGCTTCAGTGGAGGTCTGCTCCGCAGGACAGGTTCTGGAGGCAGCTGATGGTCCGCCGCC
shRNAone-PCSK9_329-346	TGTTGCTGTCCTGGCGAGGCCT	329	346	5'UTR	AAAGCTCCCATAGTGGCTGTGGCTGGATGTTGCTGTCCTGGCGAGGCCTGTTTAAGCTTCAGTGGAGGCCTGGCCTCGACAGCAAGTTCTGGAGGCAGCTGATGGTCCGCCGCC
shRNAone-PCSK9_332-349	TGAGGTTGCTGTCCTGGCGCCT	332	349	5'UTR	AAAGCTCCCATAGTGGCTGTGGCTGGATGAGGTTGCTGTCCTGGCGCCTGTTTAAGCTTCAGTGGAGGCGCGAGGTGAGCAACCTGTTCTGGAGGCAGCTGATGGTCCGCCGCC
shRNAone-PCSK9_335-352	TGGAGAGGTTGCTGTCCTGCCT	335	352	5'UTR	AAAGCTCCCATAGTGGCTGTGGCTGGATGGAGAGGTTGCTGTCCTGCCTGTTTAAGCTTCAGTGGAGGCAGCACACGAACCTCTCGTTCTGGAGGCAGCTGATGGTCCGCCGCC
shRNAone-PCSK9_338-355	TAGGGGAGAGGTTGCTGTCCCT	338	355	5'UTR	AAAGCTCCCATAGTGGCTGTGGCTGGATAGGGGAGAGGTTGCTGTCCCTGTTTAAGCTTCAGTGGAGGGACTGCATGCTCTCCCCATTCTGGAGGCAGCTGATGGTCCGCCGCC
shRNAone-PCSK9_341-358	TGCCAGGGGAGAGGTTGCTCCT	341	358	5'UTR	AAAGCTCCCATAGTGGCTGTGGCTGGATGCCAGGGGAGAGGTTGCTCCTGTTTAAGCTTCAGTGGAGGAGCTACCAGTCCCCTGGGTTCTGGAGGCAGCTGATGGTCCGCCGCC
shRNAone-PCSK9_344-361	TAGGGCCAGGGGAGAGGTTCCT	344	361	5'UTR	AAAGCTCCCATAGTGGCTGTGGCTGGATAGGGCCAGGGGAGAGGTTCCTGTTTAAGCTTCAGTGGAGGAACGTCTGGCCTGGCCCATTCTGGAGGCAGCTGATGGTCCGCCGCC
shRNAone-PCSK9_347-364	TATGAGGGCCAGGGGAGAGCCT	347	364	CDS	AAAGCTCCCATAGTGGCTGTGGCTGGATATGAGGGCCAGGGGAGAGCCTGTTTAAGCTTCAGTGGAGGCTCACCCGAGGCCCTCAATTCTGGAGGCAGCTGATGGTCCGCCGCC
shRNAone-PCSK9_350-367	TCCCATGAGGGCCAGGGGACCT	350	367	CDS	AAAGCTCCCATAGTGGCTGTGGCTGGATCCCATGAGGGCCAGGGGACCTGTTTAAGCTTCAGTGGAGGTCCGCTGCGCCTCATGGCTTCTGGAGGCAGCTGATGGTCCGCCGCC
shRNAone-PCSK9_353-370	TGTGCCCATGAGGGCCAGGCCT	353	370	CDS	AAAGCTCCCATAGTGGCTGTGGCTGGATGTGCCCATGAGGGCCAGGCCTGTTTAAGCTTCAGTGGAGGCCTCGCCGACATGGGCAGTTCTGGAGGCAGCTGATGGTCCGCCGCC
shRNAone-PCSK9_356-373	TACGGTGCCCATGAGGGCCCCT	356	373	CDS	AAAGCTCCCATAGTGGCTGTGGCTGGATACGGTGCCCATGAGGGCCCCTGTTTAAGCTTCAGTGGAGGGGCGCTCTAGGGCACCGATTCTGGAGGCAGCTGATGGTCCGCCGCC
shRNAone-PCSK9_359-376	TCTGACGGTGCCCATGAGGCCT	359	376	CDS	AAAGCTCCCATAGTGGCTGTGGCTGGATCTGACGGTGCCCATGAGGCCTGTTTAAGCTTCAGTGGAGGCCTGATGCCCACCGTCACTTCTGGAGGCAGCTGATGGTCCGCCGCC
shRNAone-PCSK9_362-379	TGAGCTGACGGTGCCCATGCCT	362	379	CDS	AAAGCTCCCATAGTGGCTGTGGCTGGATGAGCTGACGGTGCCCATGCCTGTTTAAGCTTCAGTGGAGGCATCGGCTGCGTCAGCTGTTCTGGAGGCAGCTGATGGTCCGCCGCC
shRNAone-PCSK9_365-382	TCTGGAGCTGACGGTGCCCCCT	365	382	CDS	AAAGCTCCCATAGTGGCTGTGGCTGGATCTGGAGCTGACGGTGCCCCCTGTTTAAGCTTCAGTGGAGGGGGGACCCACAGCTCCACTTCTGGAGGCAGCTGATGGTCCGCCGCC
shRNAone-PCSK9_368-385	TCGCCTGGAGCTGACGGTGCCT	368	385	CDS	AAAGCTCCCATAGTGGCTGTGGCTGGATCGCCTGGAGCTGACGGTGCCTGTTTAAGCTTCAGTGGAGGCACGGTCTCCTCCAGGCCTTCTGGAGGCAGCTGATGGTCCGCCGCC
shRNAone-PCSK9_371-388	TGACCGCCTGGAGCTGACGCCT	371	388	CDS	AAAGCTCCCATAGTGGCTGTGGCTGGATGACCGCCTGGAGCTGACGCCTGTTTAAGCTTCAGTGGAGGCGTGAGCAGCAGGCGGTGTTCTGGAGGCAGCTGATGGTCCGCCGCC
shRNAone-PCSK9_374-391	TCAGGACCGCCTGGAGCTGCCT	374	391	CDS	AAAGCTCCCATAGTGGCTGTGGCTGGATCAGGACCGCCTGGAGCTGCCTGTTTAAGCTTCAGTGGAGGCAGGTCCTCGCGGTCCTCTTCTGGAGGCAGCTGATGGTCCGCCGCC
shRNAone-PCSK9_377-394	TCACCAGGACCGCCTGGAGCCT	377	394	CDS	AAAGCTCCCATAGTGGCTGTGGCTGGATCACCAGGACCGCCTGGAGCCTGTTTAAGCTTCAGTGGAGGCTCGAGGGCGTCCTGGTCTTCTGGAGGCAGCTGATGGTCCGCCGCC
shRNAone-PCSK9_380-397	TGGCCACCAGGACCGCCTGCCT	380	397	CDS	AAAGCTCCCATAGTGGCTGTGGCTGGATGGCCACCAGGACCGCCTGCCTGTTTAAGCTTCAGTGGAGGCAGCCGGAGCTGGTGGCGTTCTGGAGGCAGCTGATGGTCCGCCGCC
shRNAone-PCSK9_383-400	TAGCGGCCACCAGGACCGCCCT	383	400	CDS	AAAGCTCCCATAGTGGCTGTGGCTGGATAGCGGCCACCAGGACCGCCCTGTTTAAGCTTCAGTGGAGGGCGCTCCACGTGGCCGCATTCTGGAGGCAGCTGATGGTCCGCCGCC
shRNAone-PCSK9_386-403	TGGCAGCGGCCACCAGGACCCT	386	403	CDS	AAAGCTCCCATAGTGGCTGTGGCTGGATGGCAGCGGCCACCAGGACCCTGTTTAAGCTTCAGTGGAGGGTCGTGGACGCCGCTGCGTTCTGGAGGCAGCTGATGGTCCGCCGCC
shRNAone-PCSK9_389-406	TAGTGGCAGCGGCCACCAGCCT	389	406	CDS	AAAGCTCCCATAGTGGCTGTGGCTGGATAGTGGCAGCGGCCACCAGCCTGTTTAAGCTTCAGTGGAGGCTGCTGGGGGCTGCCACATTCTGGAGGCAGCTGATGGTCCGCCGCC
shRNAone-PCSK9_392-409	TAGCAGTGGCAGCGGCCACCCT	392	409	CDS	AAAGCTCCCATAGTGGCTGTGGCTGGATAGCAGTGGCAGCGGCCACCCTGTTTAAGCTTCAGTGGAGGGTGCCCGGAGCCACTGCATTCTGGAGGCAGCTGATGGTCCGCCGCC
shRNAone-PCSK9_395-412	TAGCAGCAGTGGCAGCGGCCCT	395	412	CDS	AAAGCTCCCATAGTGGCTGTGGCTGGATAGCAGCAGTGGCAGCGGCCCTGTTTAAGCTTCAGTGGAGGGCCCCTGGGACTGCTGCATTCTGGAGGCAGCTGATGGTCCGCCGCC
shRNAone-PCSK9_398-415	TAGCAGCAGCAGTGGCAGCCCT	398	415	CDS	AAAGCTCCCATAGTGGCTGTGGCTGGATAGCAGCAGCAGTGGCAGCCCTGTTTAAGCTTCAGTGGAGGGCTCCCAGAGCTGCTGCATTCTGGAGGCAGCTGATGGTCCGCCGCC
shRNAone-PCSK9_401-418	TAGCAGCAGCAGCAGTGGCCCT	401	418	CDS	AAAGCTCCCATAGTGGCTGTGGCTGGATAGCAGCAGCAGCAGTGGCCCTGTTTAAGCTTCAGTGGAGGGCCTCTGGAGCTGCTGCATTCTGGAGGCAGCTGATGGTCCGCCGCC
shRNAone-PCSK9_404-421	TAGCAGCAGCAGCAGCAGTCCT	404	421	CDS	AAAGCTCCCATAGTGGCTGTGGCTGGATAGCAGCAGCAGCAGCAGTCCTGTTTAAGCTTCAGTGGAGGACTCCTGGAGCTGCTGCATTCTGGAGGCAGCTGATGGTCCGCCGCC
shRNAone-PCSK9_407-424	TAGCAGCAGCAGCAGCAGCCCT	407	424	CDS	AAAGCTCCCATAGTGGCTGTGGCTGGATAGCAGCAGCAGCAGCAGCCCTGTTTAAGCTTCAGTGGAGGGCTCCTGGAGCTGCTGCATTCTGGAGGCAGCTGATGGTCCGCCGCC
shRNAone-PCSK9_413-430	TAGGAGCAGCAGCAGCAGCCCT	413	430	CDS	AAAGCTCCCATAGTGGCTGTGGCTGGATAGGAGCAGCAGCAGCAGCCCTGTTTAAGCTTCAGTGGAGGGCTCCTGGAGCTGCTCCATTCTGGAGGCAGCTGATGGTCCGCCGCC
shRNAone-PCSK9_416-433	TCCCAGGAGCAGCAGCAGCCCT	416	433	CDS	AAAGCTCCCATAGTGGCTGTGGCTGGATCCCAGGAGCAGCAGCAGCCCTGTTTAAGCTTCAGTGGAGGGCTCCTGGAGCTCCTGGCTTCTGGAGGCAGCTGATGGTCCGCCGCC
shRNAone-PCSK9_419-436	TGGACCCAGGAGCAGCAGCCCT	419	436	CDS	AAAGCTCCCATAGTGGCTGTGGCTGGATGGACCCAGGAGCAGCAGCCCTGTTTAAGCTTCAGTGGAGGGCTCCTGGACCTGGGTCGTTCTGGAGGCAGCTGATGGTCCGCCGCC
shRNAone-PCSK9_422-439	TGCGGGACCCAGGAGCAGCCCT	422	439	CDS	AAAGCTCCCATAGTGGCTGTGGCTGGATGCGGGACCCAGGAGCAGCCCTGTTTAAGCTTCAGTGGAGGGCTCCTCGAGGGTCCCGGTTCTGGAGGCAGCTGATGGTCCGCCGCC
shRNAone-PCSK9_425-442	TCCCGCGGGACCCAGGAGCCCT	425	442	CDS	AAAGCTCCCATAGTGGCTGTGGCTGGATCCCGCGGGACCCAGGAGCCCTGTTTAAGCTTCAGTGGAGGGCTGCTGCCTCCCGCGGCTTCTGGAGGCAGCTGATGGTCCGCCGCC
shRNAone-PCSK9_428-445	TGCGCCCGCGGGACCCAGGCCT	428	445	CDS	AAAGCTCCCATAGTGGCTGTGGCTGGATGCGCCCGCGGGACCCAGGCCTGTTTAAGCTTCAGTGGAGGCCTCGGTGGCGCGGGCGGTTCTGGAGGCAGCTGATGGTCCGCCGCC
shRNAone-PCSK9_431-448	TCGGGCGCCCGCGGGACCCCCT	431	448	CDS	AAAGCTCCCATAGTGGCTGTGGCTGGATCGGGCGCCCGCGGGACCCCCTGTTTAAGCTTCAGTGGAGGGGGACCCCGGGGCGCCCCTTCTGGAGGCAGCTGATGGTCCGCCGCC
shRNAone-PCSK9_434-451	TGCACGGGCGCCCGCGGGACCT	434	451	CDS	AAAGCTCCCATAGTGGCTGTGGCTGGATGCACGGGCGCCCGCGGGACCTGTTTAAGCTTCAGTGGAGGTCCGGCGCCCGCCCGTGGTTCTGGAGGCAGCTGATGGTCCGCCGCC
shRNAone-PCSK9_437-454	TTGCGCACGGGCGCCCGCGCCT	437	454	CDS	AAAGCTCCCATAGTGGCTGTGGCTGGATTGCGCACGGGCGCCCGCGCCTGTTTAAGCTTCAGTGGAGGCGCCGGCCGCCGTGCGCTTTCTGGAGGCAGCTGATGGTCCGCCGCC
shRNAone-PCSK9_440-457	TTCCTGCGCACGGGCGCCCCCT	440	457	CDS	AAAGCTCCCATAGTGGCTGTGGCTGGATTCCTGCGCACGGGCGCCCCCTGTTTAAGCTTCAGTGGAGGGGGGGCCGCTGCGCAGGTTTCTGGAGGCAGCTGATGGTCCGCCGCC
shRNAone-PCSK9_443-460	TTCCTCCTGCGCACGGGCGCCT	443	460	CDS	AAAGCTCCCATAGTGGCTGTGGCTGGATTCCTCCTGCGCACGGGCGCCTGTTTAAGCTTCAGTGGAGGCGCGCGTCGGCAGGAGGTTTCTGGAGGCAGCTGATGGTCCGCCGCC
shRNAone-PCSK9_446-463	TTCGTCCTCCTGCGCACGGCCT	446	463	CDS	AAAGCTCCCATAGTGGCTGTGGCTGGATTCGTCCTCCTGCGCACGGCCTGTTTAAGCTTCAGTGGAGGCCGAGCGGTGGAGGACGTTTCTGGAGGCAGCTGATGGTCCGCCGCC
shRNAone-PCSK9_449-466	TTCCTCGTCCTCCTGCGCACCT	449	466	CDS	AAAGCTCCCATAGTGGCTGTGGCTGGATTCCTCGTCCTCCTGCGCACCTGTTTAAGCTTCAGTGGAGGTGCCCAGCTGGACGAGGTTTCTGGAGGCAGCTGATGGTCCGCCGCC
shRNAone-PCSK9_452-469	TCCGTCCTCGTCCTCCTGCCCT	452	469	CDS	AAAGCTCCCATAGTGGCTGTGGCTGGATCCGTCCTCGTCCTCCTGCCCTGTTTAAGCTTCAGTGGAGGGCACGAGCTCGAGGACGCTTCTGGAGGCAGCTGATGGTCCGCCGCC
shRNAone-PCSK9_455-472	TTCGCCGTCCTCGTCCTCCCCT	455	472	CDS	AAAGCTCCCATAGTGGCTGTGGCTGGATTCGCCGTCCTCGTCCTCCCCTGTTTAAGCTTCAGTGGAGGGGACGACCTGGACGGCGTTTCTGGAGGCAGCTGATGGTCCGCCGCC
shRNAone-PCSK9_458-475	TTAGTCGCCGTCCTCGTCCCCT	458	475	CDS	AAAGCTCCCATAGTGGCTGTGGCTGGATTAGTCGCCGTCCTCGTCCCCTGTTTAAGCTTCAGTGGAGGGGAGGAGCTCGGCGACTTTTCTGGAGGCAGCTGATGGTCCGCCGCC
shRNAone-PCSK9_461-478	TTCGTAGTCGCCGTCCTCGCCT	461	478	CDS	AAAGCTCCCATAGTGGCTGTGGCTGGATTCGTAGTCGCCGTCCTCGCCTGTTTAAGCTTCAGTGGAGGCGACGACCCCGACTACGTTTCTGGAGGCAGCTGATGGTCCGCCGCC
shRNAone-PCSK9_464-481	TTCCTCGTAGTCGCCGTCCCCT	464	481	CDS	AAAGCTCCCATAGTGGCTGTGGCTGGATTCCTCGTAGTCGCCGTCCCCTGTTTAAGCTTCAGTGGAGGGGAGGGCCTCTACGAGGTTTCTGGAGGCAGCTGATGGTCCGCCGCC
shRNAone-PCSK9_467-484	TAGCTCCTCGTAGTCGCCGCCT	467	484	CDS	AAAGCTCCCATAGTGGCTGTGGCTGGATAGCTCCTCGTAGTCGCCGCCTGTTTAAGCTTCAGTGGAGGCGGGGACATCGAGGAGCATTCTGGAGGCAGCTGATGGTCCGCCGCC
shRNAone-PCSK9_470-487	TACCAGCTCCTCGTAGTCGCCT	470	487	CDS	AAAGCTCCCATAGTGGCTGTGGCTGGATACCAGCTCCTCGTAGTCGCCTGTTTAAGCTTCAGTGGAGGCGAGTACCTGGAGCTGGATTCTGGAGGCAGCTGATGGTCCGCCGCC
shRNAone-PCSK9_473-490	TAGCACCAGCTCCTCGTAGCCT	473	490	CDS	AAAGCTCCCATAGTGGCTGTGGCTGGATAGCACCAGCTCCTCGTAGCCTGTTTAAGCTTCAGTGGAGGCTAGGAGCTGCTGGTGCATTCTGGAGGCAGCTGATGGTCCGCCGCC
shRNAone-PCSK9_476-493	TGCTAGCACCAGCTCCTCGCCT	476	493	CDS	AAAGCTCCCATAGTGGCTGTGGCTGGATGCTAGCACCAGCTCCTCGCCTGTTTAAGCTTCAGTGGAGGCGACGAGGAGGTGCTAGGTTCTGGAGGCAGCTGATGGTCCGCCGCC
shRNAone-PCSK9_479-496	TAAGGCTAGCACCAGCTCCCCT	479	496	CDS	AAAGCTCCCATAGTGGCTGTGGCTGGATAAGGCTAGCACCAGCTCCCCTGTTTAAGCTTCAGTGGAGGGGACCTGCAGCTAGCCTATTCTGGAGGCAGCTGATGGTCCGCCGCC
shRNAone-PCSK9_482-499	TCGCAAGGCTAGCACCAGCCCT	482	499	CDS	AAAGCTCCCATAGTGGCTGTGGCTGGATCGCAAGGCTAGCACCAGCCCTGTTTAAGCTTCAGTGGAGGGCTCGTGGAAGCCTTGCCTTCTGGAGGCAGCTGATGGTCCGCCGCC
shRNAone-PCSK9_485-502	TGAACGCAAGGCTAGCACCCCT	485	502	CDS	AAAGCTCCCATAGTGGCTGTGGCTGGATGAACGCAAGGCTAGCACCCCTGTTTAAGCTTCAGTGGAGGGGTCCTACGCTTGCGTTGTTCTGGAGGCAGCTGATGGTCCGCCGCC
shRNAone-PCSK9_488-505	TTCGGAACGCAAGGCTAGCCCT	488	505	CDS	AAAGCTCCCATAGTGGCTGTGGCTGGATTCGGAACGCAAGGCTAGCCCTGTTTAAGCTTCAGTGGAGGGCTTGCCAAGCGTTCCGTTTCTGGAGGCAGCTGATGGTCCGCCGCC
shRNAone-PCSK9_491-508	TTCCTCGGAACGCAAGGCTCCT	491	508	CDS	AAAGCTCCCATAGTGGCTGTGGCTGGATTCCTCGGAACGCAAGGCTCCTGTTTAAGCTTCAGTGGAGGAGCGTTGGCTTCCGAGGTTTCTGGAGGCAGCTGATGGTCCGCCGCC
shRNAone-PCSK9_494-511	TTCCTCCTCGGAACGCAAGCCT	494	511	CDS	AAAGCTCCCATAGTGGCTGTGGCTGGATTCCTCCTCGGAACGCAAGCCTGTTTAAGCTTCAGTGGAGGCTTCCGTAGCGAGGAGGTTTCTGGAGGCAGCTGATGGTCCGCCGCC
shRNAone-PCSK9_497-514	TCCGTCCTCCTCGGAACGCCCT	497	514	CDS	AAAGCTCCCATAGTGGCTGTGGCTGGATCCGTCCTCCTCGGAACGCCCTGTTTAAGCTTCAGTGGAGGGCGATCCCTGGAGGACGCTTCTGGAGGCAGCTGATGGTCCGCCGCC
shRNAone-PCSK9_500-517	TAGGCCGTCCTCCTCGGAACCT	500	517	CDS	AAAGCTCCCATAGTGGCTGTGGCTGGATAGGCCGTCCTCCTCGGAACCTGTTTAAGCTTCAGTGGAGGTTCGGAGCTGGACGGCCATTCTGGAGGCAGCTGATGGTCCGCCGCC
shRNAone-PCSK9_503-520	TGCCAGGCCGTCCTCCTCGCCT	503	520	CDS	AAAGCTCCCATAGTGGCTGTGGCTGGATGCCAGGCCGTCCTCCTCGCCTGTTTAAGCTTCAGTGGAGGCGACGAGCTCGGCCTGGGTTCTGGAGGCAGCTGATGGTCCGCCGCC
shRNAone-PCSK9_506-523	TTCGGCCAGGCCGTCCTCCCCT	506	523	CDS	AAAGCTCCCATAGTGGCTGTGGCTGGATTCGGCCAGGCCGTCCTCCCCTGTTTAAGCTTCAGTGGAGGGGACGACCCCCTGGCCGTTTCTGGAGGCAGCTGATGGTCCGCCGCC
shRNAone-PCSK9_509-526	TGCTTCGGCCAGGCCGTCCCCT	509	526	CDS	AAAGCTCCCATAGTGGCTGTGGCTGGATGCTTCGGCCAGGCCGTCCCCTGTTTAAGCTTCAGTGGAGGGGAGGGCGAGGCCGAAGGTTCTGGAGGCAGCTGATGGTCCGCCGCC
shRNAone-PCSK9_512-529	TGGTGCTTCGGCCAGGCCGCCT	512	529	CDS	AAAGCTCCCATAGTGGCTGTGGCTGGATGGTGCTTCGGCCAGGCCGCCTGTTTAAGCTTCAGTGGAGGCGGGCTGCGCGAAGCACGTTCTGGAGGCAGCTGATGGTCCGCCGCC
shRNAone-PCSK9_515-532	TTCGGGTGCTTCGGCCAGGCCT	515	532	CDS	AAAGCTCCCATAGTGGCTGTGGCTGGATTCGGGTGCTTCGGCCAGGCCTGTTTAAGCTTCAGTGGAGGCCTCGCCCTAGCACCCGTTTCTGGAGGCAGCTGATGGTCCGCCGCC
shRNAone-PCSK9_518-535	TTGCTCGGGTGCTTCGGCCCCT	518	535	CDS	AAAGCTCCCATAGTGGCTGTGGCTGGATTGCTCGGGTGCTTCGGCCCCTGTTTAAGCTTCAGTGGAGGGGCGGAACGACCCGAGCTTTCTGGAGGCAGCTGATGGTCCGCCGCC
shRNAone-PCSK9_521-538	TCCGTGCTCGGGTGCTTCGCCT	521	538	CDS	AAAGCTCCCATAGTGGCTGTGGCTGGATCCGTGCTCGGGTGCTTCGCCTGTTTAAGCTTCAGTGGAGGCGATGCAGGCGAGCACGCTTCTGGAGGCAGCTGATGGTCCGCCGCC
shRNAone-PCSK9_524-541	TGTTCCGTGCTCGGGTGCTCCT	524	541	CDS	AAAGCTCCCATAGTGGCTGTGGCTGGATGTTCCGTGCTCGGGTGCTCCTGTTTAAGCTTCAGTGGAGGAGCTCCCCTGCACGGAAGTTCTGGAGGCAGCTGATGGTCCGCCGCC
shRNAone-PCSK9_527-544	TGTGGTTCCGTGCTCGGGTCCT	527	544	CDS	AAAGCTCCCATAGTGGCTGTGGCTGGATGTGGTTCCGTGCTCGGGTCCTGTTTAAGCTTCAGTGGAGGACCGGAGGTCGGAACCAGTTCTGGAGGCAGCTGATGGTCCGCCGCC
shRNAone-PCSK9_530-547	TGCTGTGGTTCCGTGCTCGCCT	530	547	CDS	AAAGCTCCCATAGTGGCTGTGGCTGGATGCTGTGGTTCCGTGCTCGCCTGTTTAAGCTTCAGTGGAGGCGACCACCCAACCACAGGTTCTGGAGGCAGCTGATGGTCCGCCGCC
shRNAone-PCSK9_533-550	TGTGGCTGTGGTTCCGTGCCCT	533	550	CDS	AAAGCTCCCATAGTGGCTGTGGCTGGATGTGGCTGTGGTTCCGTGCCCTGTTTAAGCTTCAGTGGAGGGCAGGGATGCACAGCCAGTTCTGGAGGCAGCTGATGGTCCGCCGCC
shRNAone-PCSK9_536-553	TAAGGTGGCTGTGGTTCCGCCT	536	553	CDS	AAAGCTCCCATAGTGGCTGTGGCTGGATAAGGTGGCTGTGGTTCCGCCTGTTTAAGCTTCAGTGGAGGCGGTACCTGAGCCACCTATTCTGGAGGCAGCTGATGGTCCGCCGCC
shRNAone-PCSK9_539-556	TTGGAAGGTGGCTGTGGTTCCT	539	556	CDS	AAAGCTCCCATAGTGGCTGTGGCTGGATTGGAAGGTGGCTGTGGTTCCTGTTTAAGCTTCAGTGGAGGAACGACACGCACCTTCCTTTCTGGAGGCAGCTGATGGTCCGCCGCC
shRNAone-PCSK9_542-559	TCGGTGGAAGGTGGCTGTGCCT	542	559	CDS	AAAGCTCCCATAGTGGCTGTGGCTGGATCGGTGGAAGGTGGCTGTGCCTGTTTAAGCTTCAGTGGAGGCACTGCCTGCTTCCACCCTTCTGGAGGCAGCTGATGGTCCGCCGCC
shRNAone-PCSK9_545-562	TCAGCGGTGGAAGGTGGCTCCT	545	562	CDS	AAAGCTCCCATAGTGGCTGTGGCTGGATCAGCGGTGGAAGGTGGCTCCTGTTTAAGCTTCAGTGGAGGAGCGACCAACCACCGCTCTTCTGGAGGCAGCTGATGGTCCGCCGCC
shRNAone-PCSK9_548-565	TGCGCAGCGGTGGAAGGTGCCT	548	565	CDS	AAAGCTCCCATAGTGGCTGTGGCTGGATGCGCAGCGGTGGAAGGTGCCTGTTTAAGCTTCAGTGGAGGCACGTTCGTCCGCTGCGGTTCTGGAGGCAGCTGATGGTCCGCCGCC
shRNAone-PCSK9_551-568	TTTGGCGCAGCGGTGGAAGCCT	551	568	CDS	AAAGCTCCCATAGTGGCTGTGGCTGGATTTGGCGCAGCGGTGGAAGCCTGTTTAAGCTTCAGTGGAGGCTTGCACGCCTGCGCCATTTCTGGAGGCAGCTGATGGTCCGCCGCC
shRNAone-PCSK9_554-571	TTCCTTGGCGCAGCGGTGGCCT	554	571	CDS	AAAGCTCCCATAGTGGCTGTGGCTGGATTCCTTGGCGCAGCGGTGGCCTGTTTAAGCTTCAGTGGAGGCCAGCGCACCGCCAAGGTTTCTGGAGGCAGCTGATGGTCCGCCGCC
shRNAone-PCSK9_557-574	TGGATCCTTGGCGCAGCGGCCT	557	574	CDS	AAAGCTCCCATAGTGGCTGTGGCTGGATGGATCCTTGGCGCAGCGGCCTGTTTAAGCTTCAGTGGAGGCCGGTGCCGCAAGGATCGTTCTGGAGGCAGCTGATGGTCCGCCGCC
shRNAone-PCSK9_560-577	TCACGGATCCTTGGCGCAGCCT	560	577	CDS	AAAGCTCCCATAGTGGCTGTGGCTGGATCACGGATCCTTGGCGCAGCCTGTTTAAGCTTCAGTGGAGGCTGGGCCTTGGATCCGTCTTCTGGAGGCAGCTGATGGTCCGCCGCC
shRNAone-PCSK9_563-580	TCTCCACGGATCCTTGGCGCCT	563	580	CDS	AAAGCTCCCATAGTGGCTGTGGCTGGATCTCCACGGATCCTTGGCGCCTGTTTAAGCTTCAGTGGAGGCGCGAAGCTTCCGTGGACTTCTGGAGGCAGCTGATGGTCCGCCGCC
shRNAone-PCSK9_566-583	TAACCTCCACGGATCCTTGCCT	566	583	CDS	AAAGCTCCCATAGTGGCTGTGGCTGGATAACCTCCACGGATCCTTGCCTGTTTAAGCTTCAGTGGAGGCAACGATGGGTGGAGGTATTCTGGAGGCAGCTGATGGTCCGCCGCC
shRNAone-PCSK9_569-586	TGGCAACCTCCACGGATCCCCT	569	586	CDS	AAAGCTCCCATAGTGGCTGTGGCTGGATGGCAACCTCCACGGATCCCCTGTTTAAGCTTCAGTGGAGGGGAACCGACGAGGTTGCGTTCTGGAGGCAGCTGATGGTCCGCCGCC
shRNAone-PCSK9_572-589	TCCAGGCAACCTCCACGGACCT	572	589	CDS	AAAGCTCCCATAGTGGCTGTGGCTGGATCCAGGCAACCTCCACGGACCTGTTTAAGCTTCAGTGGAGGTCCCTGGTCGTTGCCTGCTTCTGGAGGCAGCTGATGGTCCGCCGCC
shRNAone-PCSK9_575-592	TGTGCCAGGCAACCTCCACCCT	575	592	CDS	AAAGCTCCCATAGTGGCTGTGGCTGGATGTGCCAGGCAACCTCCACCCTGTTTAAGCTTCAGTGGAGGGTGCAGGAAGCCTGGCAGTTCTGGAGGCAGCTGATGGTCCGCCGCC
shRNAone-PCSK9_578-595	TTAGGTGCCAGGCAACCTCCCT	578	595	CDS	AAAGCTCCCATAGTGGCTGTGGCTGGATTAGGTGCCAGGCAACCTCCCTGTTTAAGCTTCAGTGGAGGGAGCTTGGGTGGCACCTTTTCTGGAGGCAGCTGATGGTCCGCCGCC
shRNAone-PCSK9_581-598	TACGTAGGTGCCAGGCAACCCT	581	598	CDS	AAAGCTCCCATAGTGGCTGTGGCTGGATACGTAGGTGCCAGGCAACCCTGTTTAAGCTTCAGTGGAGGGTTCCCTCCCACCTACGATTCTGGAGGCAGCTGATGGTCCGCCGCC
shRNAone-PCSK9_584-601	TACCACGTAGGTGCCAGGCCCT	584	601	CDS	AAAGCTCCCATAGTGGCTGTGGCTGGATACCACGTAGGTGCCAGGCCCTGTTTAAGCTTCAGTGGAGGGCCAGGCTGCTACGTGGATTCTGGAGGCAGCTGATGGTCCGCCGCC
shRNAone-PCSK9_587-604	TACCACCACGTAGGTGCCACCT	587	604	CDS	AAAGCTCCCATAGTGGCTGTGGCTGGATACCACCACGTAGGTGCCACCTGTTTAAGCTTCAGTGGAGGTGGGACCATCGTGGTGGATTCTGGAGGCAGCTGATGGTCCGCCGCC
shRNAone-PCSK9_590-607	TAGCACCACCACGTAGGTGCCT	590	607	CDS	AAAGCTCCCATAGTGGCTGTGGCTGGATAGCACCACCACGTAGGTGCCTGTTTAAGCTTCAGTGGAGGCACGTACCAGGTGGTGCATTCTGGAGGCAGCTGATGGTCCGCCGCC
shRNAone-PCSK9_593-610	TTTCAGCACCACCACGTAGCCT	593	610	CDS	AAAGCTCCCATAGTGGCTGTGGCTGGATTTCAGCACCACCACGTAGCCTGTTTAAGCTTCAGTGGAGGCTAGGTGCAGGTGCTGATTTCTGGAGGCAGCTGATGGTCCGCCGCC
shRNAone-PCSK9_596-613	TTCCTTCAGCACCACCACGCCT	596	613	CDS	AAAGCTCCCATAGTGGCTGTGGCTGGATTCCTTCAGCACCACCACGCCTGTTTAAGCTTCAGTGGAGGCGTCGTGCAGCTGAAGGTTTCTGGAGGCAGCTGATGGTCCGCCGCC
shRNAone-PCSK9_599-616	TTCCTCCTTCAGCACCACCCCT	599	616	CDS	AAAGCTCCCATAGTGGCTGTGGCTGGATTCCTCCTTCAGCACCACCCCTGTTTAAGCTTCAGTGGAGGGGTCGTGGAGAAGGAGGTTTCTGGAGGCAGCTGATGGTCCGCCGCC
shRNAone-PCSK9_602-619	TGTCTCCTCCTTCAGCACCCCT	602	619	CDS	AAAGCTCCCATAGTGGCTGTGGCTGGATGTCTCCTCCTTCAGCACCCCTGTTTAAGCTTCAGTGGAGGGGTCCTGTTGGAGGAGAGTTCTGGAGGCAGCTGATGGTCCGCCGCC
shRNAone-PCSK9_605-622	TTGGGTCTCCTCCTTCAGCCCT	605	622	CDS	AAAGCTCCCATAGTGGCTGTGGCTGGATTGGGTCTCCTCCTTCAGCCCTGTTTAAGCTTCAGTGGAGGGCTCAAGCTGGAGACCCTTTCTGGAGGCAGCTGATGGTCCGCCGCC
shRNAone-PCSK9_608-625	TAGGTGGGTCTCCTCCTTCCCT	608	625	CDS	AAAGCTCCCATAGTGGCTGTGGCTGGATAGGTGGGTCTCCTCCTTCCCTGTTTAAGCTTCAGTGGAGGGAACGAGCTGACCCACCATTCTGGAGGCAGCTGATGGTCCGCCGCC
shRNAone-PCSK9_611-628	TGAGAGGTGGGTCTCCTCCCCT	611	628	CDS	AAAGCTCCCATAGTGGCTGTGGCTGGATGAGAGGTGGGTCTCCTCCCCTGTTTAAGCTTCAGTGGAGGGGACGAGTGCCACCTCTGTTCTGGAGGCAGCTGATGGTCCGCCGCC
shRNAone-PCSK9_614-631	TTGCGAGAGGTGGGTCTCCCCT	614	631	CDS	AAAGCTCCCATAGTGGCTGTGGCTGGATTGCGAGAGGTGGGTCTCCCCTGTTTAAGCTTCAGTGGAGGGGACACCGTCCTCTCGCTTTCTGGAGGCAGCTGATGGTCCGCCGCC
shRNAone-PCSK9_617-634	TGACTGCGAGAGGTGGGTCCCT	617	634	CDS	AAAGCTCCCATAGTGGCTGTGGCTGGATGACTGCGAGAGGTGGGTCCCTGTTTAAGCTTCAGTGGAGGGACGCACGACTCGCAGTGTTCTGGAGGCAGCTGATGGTCCGCCGCC
shRNAone-PCSK9_620-637	TTCTGACTGCGAGAGGTGGCCT	620	637	CDS	AAAGCTCCCATAGTGGCTGTGGCTGGATTCTGACTGCGAGAGGTGGCCTGTTTAAGCTTCAGTGGAGGCCAGCTCAGGCAGTCAGTTTCTGGAGGCAGCTGATGGTCCGCCGCC
shRNAone-PCSK9_623-640	TCGCTCTGACTGCGAGAGGCCT	623	640	CDS	AAAGCTCCCATAGTGGCTGTGGCTGGATCGCTCTGACTGCGAGAGGCCTGTTTAAGCTTCAGTGGAGGCCTGTCGGTGTCAGAGCCTTCTGGAGGCAGCTGATGGTCCGCCGCC
shRNAone-PCSK9_626-643	TGTGCGCTCTGACTGCGAGCCT	626	643	CDS	AAAGCTCCCATAGTGGCTGTGGCTGGATGTGCGCTCTGACTGCGAGCCTGTTTAAGCTTCAGTGGAGGCTCCCAGAGAGAGCGCAGTTCTGGAGGCAGCTGATGGTCCGCCGCC
shRNAone-PCSK9_629-646	TGCAGTGCGCTCTGACTGCCCT	629	646	CDS	AAAGCTCCCATAGTGGCTGTGGCTGGATGCAGTGCGCTCTGACTGCCCTGTTTAAGCTTCAGTGGAGGGCACTCACTGCGCACTGGTTCTGGAGGCAGCTGATGGTCCGCCGCC
shRNAone-PCSK9_632-649	TCGGGCAGTGCGCTCTGACCCT	632	649	CDS	AAAGCTCCCATAGTGGCTGTGGCTGGATCGGGCAGTGCGCTCTGACCCTGTTTAAGCTTCAGTGGAGGGTCTGAGGCCACTGCCCCTTCTGGAGGCAGCTGATGGTCCGCCGCC
shRNAone-PCSK9_635-652	TCGGCGGGCAGTGCGCTCTCCT	635	652	CDS	AAAGCTCCCATAGTGGCTGTGGCTGGATCGGCGGGCAGTGCGCTCTCCTGTTTAAGCTTCAGTGGAGGAGACCGCTGTGCCCGCCCTTCTGGAGGCAGCTGATGGTCCGCCGCC
shRNAone-PCSK9_638-655	TAGGCGGCGGGCAGTGCGCCCT	638	655	CDS	AAAGCTCCCATAGTGGCTGTGGCTGGATAGGCGGCGGGCAGTGCGCCCTGTTTAAGCTTCAGTGGAGGGCGGACTCGCCGCCGCCATTCTGGAGGCAGCTGATGGTCCGCCGCC
shRNAone-PCSK9_641-658	TTGCAGGCGGCGGGCAGTGCCT	641	658	CDS	AAAGCTCCCATAGTGGCTGTGGCTGGATTGCAGGCGGCGGGCAGTGCCTGTTTAAGCTTCAGTGGAGGCACAGCCGCCCGCCTGCTTTCTGGAGGCAGCTGATGGTCCGCCGCC
shRNAone-PCSK9_644-661	TGCCTGCAGGCGGCGGGCACCT	644	661	CDS	AAAGCTCCCATAGTGGCTGTGGCTGGATGCCTGCAGGCGGCGGGCACCTGTTTAAGCTTCAGTGGAGGTGCGCGCGCCCTGCAGGGTTCTGGAGGCAGCTGATGGTCCGCCGCC
shRNAone-PCSK9_647-664	TTGGGCCTGCAGGCGGCGGCCT	647	664	CDS	AAAGCTCCCATAGTGGCTGTGGCTGGATTGGGCCTGCAGGCGGCGGCCTGTTTAAGCTTCAGTGGAGGCCGGCGCGAGCAGGCCCTTTCTGGAGGCAGCTGATGGTCCGCCGCC
shRNAone-PCSK9_650-667	TGCCTGGGCCTGCAGGCGGCCT	650	667	CDS	AAAGCTCCCATAGTGGCTGTGGCTGGATGCCTGGGCCTGCAGGCGGCCTGTTTAAGCTTCAGTGGAGGCCGGCTGGTGGCCCAGGGTTCTGGAGGCAGCTGATGGTCCGCCGCC
shRNAone-PCSK9_653-670	TGCAGCCTGGGCCTGCAGGCCT	653	670	CDS	AAAGCTCCCATAGTGGCTGTGGCTGGATGCAGCCTGGGCCTGCAGGCCTGTTTAAGCTTCAGTGGAGGCCTCCAGCGCCAGGCTGGTTCTGGAGGCAGCTGATGGTCCGCCGCC
shRNAone-PCSK9_656-673	TCGGGCAGCCTGGGCCTGCCCT	656	673	CDS	AAAGCTCCCATAGTGGCTGTGGCTGGATCGGGCAGCCTGGGCCTGCCCTGTTTAAGCTTCAGTGGAGGGCACGCCGTGGCTGCCCCTTCTGGAGGCAGCTGATGGTCCGCCGCC
shRNAone-PCSK9_659-676	TCGGCGGGCAGCCTGGGCCCCT	659	676	CDS	AAAGCTCCCATAGTGGCTGTGGCTGGATCGGCGGGCAGCCTGGGCCCCTGTTTAAGCTTCAGTGGAGGGGCGCAGCGTGCCCGCCCTTCTGGAGGCAGCTGATGGTCCGCCGCC
shRNAone-PCSK9_662-679	TCCCCGGCGGGCAGCCTGGCCT	662	679	CDS	AAAGCTCCCATAGTGGCTGTGGCTGGATCCCCGGCGGGCAGCCTGGCCTGTTTAAGCTTCAGTGGAGGCCACGCTCGCCGCCGGGCTTCTGGAGGCAGCTGATGGTCCGCCGCC
shRNAone-PCSK9_665-682	TTATCCCCGGCGGGCAGCCCCT	665	682	CDS	AAAGCTCCCATAGTGGCTGTGGCTGGATTATCCCCGGCGGGCAGCCCCTGTTTAAGCTTCAGTGGAGGGGCAGCCGCCCGGGGATTTTCTGGAGGCAGCTGATGGTCCGCCGCC
shRNAone-PCSK9_668-685	TAGGTATCCCCGGCGGGCACCT	668	685	CDS	AAAGCTCCCATAGTGGCTGTGGCTGGATAGGTATCCCCGGCGGGCACCTGTTTAAGCTTCAGTGGAGGTGCGCGCGCGGGATACCATTCTGGAGGCAGCTGATGGTCCGCCGCC
shRNAone-PCSK9_671-688	TGTGAGGTATCCCCGGCGGCCT	671	688	CDS	AAAGCTCCCATAGTGGCTGTGGCTGGATGTGAGGTATCCCCGGCGGCCTGTTTAAGCTTCAGTGGAGGCCGGCGGCCATACCTCAGTTCTGGAGGCAGCTGATGGTCCGCCGCC
shRNAone-PCSK9_674-691	TTTGGTGAGGTATCCCCGGCCT	674	691	CDS	AAAGCTCCCATAGTGGCTGTGGCTGGATTTGGTGAGGTATCCCCGGCCTGTTTAAGCTTCAGTGGAGGCCGCGGAATCCTCACCATTTCTGGAGGCAGCTGATGGTCCGCCGCC
shRNAone-PCSK9_677-694	TATCTTGGTGAGGTATCCCCCT	677	694	CDS	AAAGCTCCCATAGTGGCTGTGGCTGGATATCTTGGTGAGGTATCCCCCTGTTTAAGCTTCAGTGGAGGGGGTTACGACACCAAGAATTCTGGAGGCAGCTGATGGTCCGCCGCC
shRNAone-PCSK9_680-697	TAGGATCTTGGTGAGGTATCCT	680	697	CDS	AAAGCTCCCATAGTGGCTGTGGCTGGATAGGATCTTGGTGAGGTATCCTGTTTAAGCTTCAGTGGAGGATAGCTCTGCAAGATCCATTCTGGAGGCAGCTGATGGTCCGCCGCC
shRNAone-PCSK9_683-700	TTGCAGGATCTTGGTGAGGCCT	683	700	CDS	AAAGCTCCCATAGTGGCTGTGGCTGGATTGCAGGATCTTGGTGAGGCCTGTTTAAGCTTCAGTGGAGGCCTGACCTTGATCCTGCTTTCTGGAGGCAGCTGATGGTCCGCCGCC
shRNAone-PCSK9_686-703	TACATGCAGGATCTTGGTGCCT	686	703	CDS	AAAGCTCCCATAGTGGCTGTGGCTGGATACATGCAGGATCTTGGTGCCTGTTTAAGCTTCAGTGGAGGCACGAAGTACCTGCATGATTCTGGAGGCAGCTGATGGTCCGCCGCC
shRNAone-PCSK9_689-706	TAAGACATGCAGGATCTTGCCT	689	706	CDS	AAAGCTCCCATAGTGGCTGTGGCTGGATAAGACATGCAGGATCTTGCCTGTTTAAGCTTCAGTGGAGGCAACATCGAGCATGTCTATTCTGGAGGCAGCTGATGGTCCGCCGCC
shRNAone-PCSK9_692-709	TTGGAAGACATGCAGGATCCCT	692	709	CDS	AAAGCTCCCATAGTGGCTGTGGCTGGATTGGAAGACATGCAGGATCCCTGTTTAAGCTTCAGTGGAGGGATGCTGGTTGTCTTCCTTTCTGGAGGCAGCTGATGGTCCGCCGCC
shRNAone-PCSK9_695-712	TCCATGGAAGACATGCAGGCCT	695	712	CDS	AAAGCTCCCATAGTGGCTGTGGCTGGATCCATGGAAGACATGCAGGCCTGTTTAAGCTTCAGTGGAGGCCTCCATCACTTCCATGCTTCTGGAGGCAGCTGATGGTCCGCCGCC
shRNAone-PCSK9_698-715	TAGGCCATGGAAGACATGCCCT	698	715	CDS	AAAGCTCCCATAGTGGCTGTGGCTGGATAGGCCATGGAAGACATGCCCTGTTTAAGCTTCAGTGGAGGGCAAGTCAACCATGGCCATTCTGGAGGCAGCTGATGGTCCGCCGCC
shRNAone-PCSK9_701-718	TAGAAGGCCATGGAAGACACCT	701	718	CDS	AAAGCTCCCATAGTGGCTGTGGCTGGATAGAAGGCCATGGAAGACACCTGTTTAAGCTTCAGTGGAGGTGTGTTCGTTGGCCTTCATTCTGGAGGCAGCTGATGGTCCGCCGCC
shRNAone-PCSK9_704-721	TGGAAGAAGGCCATGGAAGCCT	704	721	CDS	AAAGCTCCCATAGTGGCTGTGGCTGGATGGAAGAAGGCCATGGAAGCCTGTTTAAGCTTCAGTGGAGGCTTGCATCCCCTTCTTCGTTCTGGAGGCAGCTGATGGTCCGCCGCC
shRNAone-PCSK9_707-724	TCCAGGAAGAAGGCCATGGCCT	707	724	CDS	AAAGCTCCCATAGTGGCTGTGGCTGGATCCAGGAAGAAGGCCATGGCCTGTTTAAGCTTCAGTGGAGGCCAAGGCGATCTTCCTGCTTCTGGAGGCAGCTGATGGTCCGCCGCC
shRNAone-PCSK9_710-727	TAAGCCAGGAAGAAGGCCACCT	710	727	CDS	AAAGCTCCCATAGTGGCTGTGGCTGGATAAGCCAGGAAGAAGGCCACCTGTTTAAGCTTCAGTGGAGGTGGGCTTGATCCTGGCTATTCTGGAGGCAGCTGATGGTCCGCCGCC
shRNAone-PCSK9_713-730	TAGGAAGCCAGGAAGAAGGCCT	713	730	CDS	AAAGCTCCCATAGTGGCTGTGGCTGGATAGGAAGCCAGGAAGAAGGCCTGTTTAAGCTTCAGTGGAGGCCTACTTGGTGGCTTCCATTCTGGAGGCAGCTGATGGTCCGCCGCC
shRNAone-PCSK9_716-733	TACCAGGAAGCCAGGAAGACCT	716	733	CDS	AAAGCTCCCATAGTGGCTGTGGCTGGATACCAGGAAGCCAGGAAGACCTGTTTAAGCTTCAGTGGAGGTCTACCTCCCTTCCTGGATTCTGGAGGCAGCTGATGGTCCGCCGCC
shRNAone-PCSK9_719-736	TTTCACCAGGAAGCCAGGACCT	719	736	CDS	AAAGCTCCCATAGTGGCTGTGGCTGGATTTCACCAGGAAGCCAGGACCTGTTTAAGCTTCAGTGGAGGTCCAGGCAACCTGGTGATTTCTGGAGGCAGCTGATGGTCCGCCGCC
shRNAone-PCSK9_722-739	TATCTTCACCAGGAAGCCACCT	722	739	CDS	AAAGCTCCCATAGTGGCTGTGGCTGGATATCTTCACCAGGAAGCCACCTGTTTAAGCTTCAGTGGAGGTGGGTTCGAGGTGAAGAATTCTGGAGGCAGCTGATGGTCCGCCGCC
shRNAone-PCSK9_725-742	TCTCATCTTCACCAGGAAGCCT	725	742	CDS	AAAGCTCCCATAGTGGCTGTGGCTGGATCTCATCTTCACCAGGAAGCCTGTTTAAGCTTCAGTGGAGGCTTGCTGCAGAAGATGACTTCTGGAGGCAGCTGATGGTCCGCCGCC
shRNAone-PCSK9_728-745	TCCACTCATCTTCACCAGGCCT	728	745	CDS	AAAGCTCCCATAGTGGCTGTGGCTGGATCCACTCATCTTCACCAGGCCTGTTTAAGCTTCAGTGGAGGCCTCGTGTTGATGAGTGCTTCTGGAGGCAGCTGATGGTCCGCCGCC
shRNAone-PCSK9_731-748	TTCGCCACTCATCTTCACCCCT	731	748	CDS	AAAGCTCCCATAGTGGCTGTGGCTGGATTCGCCACTCATCTTCACCCCTGTTTAAGCTTCAGTGGAGGGGTCAAGTAGAGTGGCGTTTCTGGAGGCAGCTGATGGTCCGCCGCC
shRNAone-PCSK9_734-751	TAGGTCGCCACTCATCTTCCCT	734	751	CDS	AAAGCTCCCATAGTGGCTGTGGCTGGATAGGTCGCCACTCATCTTCCCTGTTTAAGCTTCAGTGGAGGGAACATGTCTGGCGACCATTCTGGAGGCAGCTGATGGTCCGCCGCC
shRNAone-PCSK9_737-754	TAGCAGGTCGCCACTCATCCCT	737	754	CDS	AAAGCTCCCATAGTGGCTGTGGCTGGATAGCAGGTCGCCACTCATCCCTGTTTAAGCTTCAGTGGAGGGATCAGTCCCGACCTGCATTCTGGAGGCAGCTGATGGTCCGCCGCC
shRNAone-PCSK9_740-757	TTCCAGCAGGTCGCCACTCCCT	740	757	CDS	AAAGCTCCCATAGTGGCTGTGGCTGGATTCCAGCAGGTCGCCACTCCCTGTTTAAGCTTCAGTGGAGGGAGAGGCCTCCTGCTGGTTTCTGGAGGCAGCTGATGGTCCGCCGCC
shRNAone-PCSK9_743-760	TAGCTCCAGCAGGTCGCCACCT	743	760	CDS	AAAGCTCCCATAGTGGCTGTGGCTGGATAGCTCCAGCAGGTCGCCACCTGTTTAAGCTTCAGTGGAGGTGGGGACGAGCTGGAGCATTCTGGAGGCAGCTGATGGTCCGCCGCC
shRNAone-PCSK9_746-763	TGCCAGCTCCAGCAGGTCGCCT	746	763	CDS	AAAGCTCCCATAGTGGCTGTGGCTGGATGCCAGCTCCAGCAGGTCGCCTGTTTAAGCTTCAGTGGAGGCGAGCTGGAGGAGCTGGGTTCTGGAGGCAGCTGATGGTCCGCCGCC
shRNAone-PCSK9_749-766	TAAGGCCAGCTCCAGCAGGCCT	749	766	CDS	AAAGCTCCCATAGTGGCTGTGGCTGGATAAGGCCAGCTCCAGCAGGCCTGTTTAAGCTTCAGTGGAGGCCTCCTGCTGCTGGCCTATTCTGGAGGCAGCTGATGGTCCGCCGCC
shRNAone-PCSK9_752-769	TTTCAAGGCCAGCTCCAGCCCT	752	769	CDS	AAAGCTCCCATAGTGGCTGTGGCTGGATTTCAAGGCCAGCTCCAGCCCTGTTTAAGCTTCAGTGGAGGGCTCGAGGAGGCCTTGATTTCTGGAGGCAGCTGATGGTCCGCCGCC
shRNAone-PCSK9_755-772	TAACTTCAAGGCCAGCTCCCCT	755	772	CDS	AAAGCTCCCATAGTGGCTGTGGCTGGATAACTTCAAGGCCAGCTCCCCTGTTTAAGCTTCAGTGGAGGGGACCTGCGCTTGAAGTATTCTGGAGGCAGCTGATGGTCCGCCGCC
shRNAone-PCSK9_758-775	TGGCAACTTCAAGGCCAGCCCT	758	775	CDS	AAAGCTCCCATAGTGGCTGTGGCTGGATGGCAACTTCAAGGCCAGCCCTGTTTAAGCTTCAGTGGAGGGCTCGCCAAGAAGTTGCGTTCTGGAGGCAGCTGATGGTCCGCCGCC
shRNAone-PCSK9_761-778	TTGGGGCAACTTCAAGGCCCCT	761	778	CDS	AAAGCTCCCATAGTGGCTGTGGCTGGATTGGGGCAACTTCAAGGCCCCTGTTTAAGCTTCAGTGGAGGGGCGTTGTTGTTGCCCCTTTCTGGAGGCAGCTGATGGTCCGCCGCC
shRNAone-PCSK9_764-781	TACATGGGGCAACTTCAAGCCT	764	781	CDS	AAAGCTCCCATAGTGGCTGTGGCTGGATACATGGGGCAACTTCAAGCCTGTTTAAGCTTCAGTGGAGGCTTCAAGAAGCCCCATGATTCTGGAGGCAGCTGATGGTCCGCCGCC
shRNAone-PCSK9_767-784	TTCGACATGGGGCAACTTCCCT	767	784	CDS	AAAGCTCCCATAGTGGCTGTGGCTGGATTCGACATGGGGCAACTTCCCTGTTTAAGCTTCAGTGGAGGGAACTTGGGCCATGTCGTTTCTGGAGGCAGCTGATGGTCCGCCGCC
shRNAone-PCSK9_770-787	TTAGTCGACATGGGGCAACCCT	770	787	CDS	AAAGCTCCCATAGTGGCTGTGGCTGGATTAGTCGACATGGGGCAACCCTGTTTAAGCTTCAGTGGAGGGTTCCCCGTTGTCGACTTTTCTGGAGGCAGCTGATGGTCCGCCGCC
shRNAone-PCSK9_773-790	TATGTAGTCGACATGGGGCCCT	773	790	CDS	AAAGCTCCCATAGTGGCTGTGGCTGGATATGTAGTCGACATGGGGCCCTGTTTAAGCTTCAGTGGAGGGCCGCATCACGACTACAATTCTGGAGGCAGCTGATGGTCCGCCGCC
shRNAone-PCSK9_776-793	TTCGATGTAGTCGACATGGCCT	776	793	CDS	AAAGCTCCCATAGTGGCTGTGGCTGGATTCGATGTAGTCGACATGGCCTGTTTAAGCTTCAGTGGAGGCCAAGTCCTCTACATCGTTTCTGGAGGCAGCTGATGGTCCGCCGCC
shRNAone-PCSK9_779-796	TTCCTCGATGTAGTCGACACCT	779	796	CDS	AAAGCTCCCATAGTGGCTGTGGCTGGATTCCTCGATGTAGTCGACACCTGTTTAAGCTTCAGTGGAGGTGTGGACATCATCGAGGTTTCTGGAGGCAGCTGATGGTCCGCCGCC
shRNAone-PCSK9_782-799	TTCCTCCTCGATGTAGTCGCCT	782	799	CDS	AAAGCTCCCATAGTGGCTGTGGCTGGATTCCTCCTCGATGTAGTCGCCTGTTTAAGCTTCAGTGGAGGCGAGTACTACGAGGAGGTTTCTGGAGGCAGCTGATGGTCCGCCGCC
shRNAone-PCSK9_785-802	TGAGTCCTCCTCGATGTAGCCT	785	802	CDS	AAAGCTCCCATAGTGGCTGTGGCTGGATGAGTCCTCCTCGATGTAGCCTGTTTAAGCTTCAGTGGAGGCTAGATCCTGGAGGACTGTTCTGGAGGCAGCTGATGGTCCGCCGCC
shRNAone-PCSK9_788-805	TGAGGAGTCCTCCTCGATGCCT	788	805	CDS	AAAGCTCCCATAGTGGCTGTGGCTGGATGAGGAGTCCTCCTCGATGCCTGTTTAAGCTTCAGTGGAGGCATGGAGCTGGACTCCTGTTCTGGAGGCAGCTGATGGTCCGCCGCC
shRNAone-PCSK9_791-808	TACAGAGGAGTCCTCCTCGCCT	791	808	CDS	AAAGCTCCCATAGTGGCTGTGGCTGGATACAGAGGAGTCCTCCTCGCCTGTTTAAGCTTCAGTGGAGGCGACGAGCTCTCCTCTGATTCTGGAGGCAGCTGATGGTCCGCCGCC
shRNAone-PCSK9_794-811	TAAGACAGAGGAGTCCTCCCCT	794	811	CDS	AAAGCTCCCATAGTGGCTGTGGCTGGATAAGACAGAGGAGTCCTCCCCTGTTTAAGCTTCAGTGGAGGGGACGACAGCTCTGTCTATTCTGGAGGCAGCTGATGGTCCGCCGCC
shRNAone-PCSK9_797-814	TGCAAAGACAGAGGAGTCCCCT	797	814	CDS	AAAGCTCCCATAGTGGCTGTGGCTGGATGCAAAGACAGAGGAGTCCCCTGTTTAAGCTTCAGTGGAGGGGAGTCCAGTGTCTTTGGTTCTGGAGGCAGCTGATGGTCCGCCGCC
shRNAone-PCSK9_800-817	TTGGGCAAAGACAGAGGAGCCT	800	817	CDS	AAAGCTCCCATAGTGGCTGTGGCTGGATTGGGCAAAGACAGAGGAGCCTGTTTAAGCTTCAGTGGAGGCTCGTCTCACTTTGCCCTTTCTGGAGGCAGCTGATGGTCCGCCGCC
shRNAone-PCSK9_803-820	TCTCTGGGCAAAGACAGAGCCT	803	820	CDS	AAAGCTCCCATAGTGGCTGTGGCTGGATCTCTGGGCAAAGACAGAGCCTGTTTAAGCTTCAGTGGAGGCTCAGTCAATGCCCAGACTTCTGGAGGCAGCTGATGGTCCGCCGCC
shRNAone-PCSK9_806-823	TATGCTCTGGGCAAAGACACCT	806	823	CDS	AAAGCTCCCATAGTGGCTGTGGCTGGATATGCTCTGGGCAAAGACACCTGTTTAAGCTTCAGTGGAGGTGTGTTTCGCCAGAGCAATTCTGGAGGCAGCTGATGGTCCGCCGCC
shRNAone-PCSK9_809-826	TGGGATGCTCTGGGCAAAGCCT	809	826	CDS	AAAGCTCCCATAGTGGCTGTGGCTGGATGGGATGCTCTGGGCAAAGCCTGTTTAAGCTTCAGTGGAGGCTTAGCCGTGAGCATCCGTTCTGGAGGCAGCTGATGGTCCGCCGCC
shRNAone-PCSK9_812-829	TCACGGGATGCTCTGGGCACCT	812	829	CDS	AAAGCTCCCATAGTGGCTGTGGCTGGATCACGGGATGCTCTGGGCACCTGTTTAAGCTTCAGTGGAGGTGCGCAGTCCATCCCGTCTTCTGGAGGCAGCTGATGGTCCGCCGCC
shRNAone-PCSK9_815-832	TTTCCACGGGATGCTCTGGCCT	815	832	CDS	AAAGCTCCCATAGTGGCTGTGGCTGGATTTCCACGGGATGCTCTGGCCTGTTTAAGCTTCAGTGGAGGCCACAGCTACCCGTGGATTTCTGGAGGCAGCTGATGGTCCGCCGCC
shRNAone-PCSK9_818-835	TAGGTTCCACGGGATGCTCCCT	818	835	CDS	AAAGCTCCCATAGTGGCTGTGGCTGGATAGGTTCCACGGGATGCTCCCTGTTTAAGCTTCAGTGGAGGGAGGATCGGGTGGAACCATTCTGGAGGCAGCTGATGGTCCGCCGCC
shRNAone-PCSK9_821-838	TTCCAGGTTCCACGGGATGCCT	821	838	CDS	AAAGCTCCCATAGTGGCTGTGGCTGGATTCCAGGTTCCACGGGATGCCTGTTTAAGCTTCAGTGGAGGCATGCCGACGAACCTGGTTTCTGGAGGCAGCTGATGGTCCGCCGCC
shRNAone-PCSK9_824-841	TCGCTCCAGGTTCCACGGGCCT	824	841	CDS	AAAGCTCCCATAGTGGCTGTGGCTGGATCGCTCCAGGTTCCACGGGCCTGTTTAAGCTTCAGTGGAGGCCCCTGGTTCCTGGAGCCTTCTGGAGGCAGCTGATGGTCCGCCGCC
shRNAone-PCSK9_827-844	TATCCGCTCCAGGTTCCACCCT	827	844	CDS	AAAGCTCCCATAGTGGCTGTGGCTGGATATCCGCTCCAGGTTCCACCCTGTTTAAGCTTCAGTGGAGGGTGCAACGAGGAGCGGAATTCTGGAGGCAGCTGATGGTCCGCCGCC
shRNAone-PCSK9_830-847	TGTAATCCGCTCCAGGTTCCCT	830	847	CDS	AAAGCTCCCATAGTGGCTGTGGCTGGATGTAATCCGCTCCAGGTTCCCTGTTTAAGCTTCAGTGGAGGGAAGCTGCTGCGGATTAGTTCTGGAGGCAGCTGATGGTCCGCCGCC
shRNAone-PCSK9_833-850	TGGGGTAATCCGCTCCAGGCCT	833	850	CDS	AAAGCTCCCATAGTGGCTGTGGCTGGATGGGGTAATCCGCTCCAGGCCTGTTTAAGCTTCAGTGGAGGCCTCGAGGCGATTACCCGTTCTGGAGGCAGCTGATGGTCCGCCGCC
shRNAone-PCSK9_836-853	TGGAGGGGTAATCCGCTCCCCT	836	853	CDS	AAAGCTCCCATAGTGGCTGTGGCTGGATGGAGGGGTAATCCGCTCCCCTGTTTAAGCTTCAGTGGAGGGGACCGGTATACCCCTCGTTCTGGAGGCAGCTGATGGTCCGCCGCC
shRNAone-PCSK9_839-856	TCGTGGAGGGGTAATCCGCCCT	839	856	CDS	AAAGCTCCCATAGTGGCTGTGGCTGGATCGTGGAGGGGTAATCCGCCCTGTTTAAGCTTCAGTGGAGGGCGCATTTGCCCTCCACCTTCTGGAGGCAGCTGATGGTCCGCCGCC
shRNAone-PCSK9_842-859	TTACCGTGGAGGGGTAATCCCT	842	859	CDS	AAAGCTCCCATAGTGGCTGTGGCTGGATTACCGTGGAGGGGTAATCCCTGTTTAAGCTTCAGTGGAGGGATAACCGGTCCACGGTTTTCTGGAGGCAGCTGATGGTCCGCCGCC
shRNAone-PCSK9_845-862	TCGGTACCGTGGAGGGGTACCT	845	862	CDS	AAAGCTCCCATAGTGGCTGTGGCTGGATCGGTACCGTGGAGGGGTACCTGTTTAAGCTTCAGTGGAGGTACGCCTGGACGGTACCCTTCTGGAGGCAGCTGATGGTCCGCCGCC
shRNAone-PCSK9_848-865	TGCCCGGTACCGTGGAGGGCCT	848	865	CDS	AAAGCTCCCATAGTGGCTGTGGCTGGATGCCCGGTACCGTGGAGGGCCTGTTTAAGCTTCAGTGGAGGCCCACCAGCGTACCGGGGTTCTGGAGGCAGCTGATGGTCCGCCGCC
shRNAone-PCSK9_851-868	TTCCGCCCGGTACCGTGGACCT	851	868	CDS	AAAGCTCCCATAGTGGCTGTGGCTGGATTCCGCCCGGTACCGTGGACCTGTTTAAGCTTCAGTGGAGGTCCTCGGATCCGGGCGGTTTCTGGAGGCAGCTGATGGTCCGCCGCC
shRNAone-PCSK9_854-871	TTCATCCGCCCGGTACCGTCCT	854	871	CDS	AAAGCTCCCATAGTGGCTGTGGCTGGATTCATCCGCCCGGTACCGTCCTGTTTAAGCTTCAGTGGAGGACGCTACGCGGCGGATGTTTCTGGAGGCAGCTGATGGTCCGCCGCC
shRNAone-PCSK9_857-874	TTATTCATCCGCCCGGTACCCT	857	874	CDS	AAAGCTCCCATAGTGGCTGTGGCTGGATTATTCATCCGCCCGGTACCCTGTTTAAGCTTCAGTGGAGGGTAGCGGCGGGATGAATTTTCTGGAGGCAGCTGATGGTCCGCCGCC
shRNAone-PCSK9_860-877	TTGGTATTCATCCGCCCGGCCT	860	877	CDS	AAAGCTCCCATAGTGGCTGTGGCTGGATTGGTATTCATCCGCCCGGCCTGTTTAAGCTTCAGTGGAGGCCGCGCGCTTGAATACCTTTCTGGAGGCAGCTGATGGTCCGCCGCC
shRNAone-PCSK9_863-880	TGGCTGGTATTCATCCGCCCCT	863	880	CDS	AAAGCTCCCATAGTGGCTGTGGCTGGATGGCTGGTATTCATCCGCCCCTGTTTAAGCTTCAGTGGAGGGGCCGATCTATACCAGCGTTCTGGAGGCAGCTGATGGTCCGCCGCC
shRNAone-PCSK9_866-883	TGGGGGCTGGTATTCATCCCCT	866	883	CDS	AAAGCTCCCATAGTGGCTGTGGCTGGATGGGGGCTGGTATTCATCCCCTGTTTAAGCTTCAGTGGAGGGGAAGAAATCCAGCCCCGTTCTGGAGGCAGCTGATGGTCCGCCGCC
shRNAone-PCSK9_869-886	TTCGGGGGGCTGGTATTCACCT	869	886	CDS	AAAGCTCCCATAGTGGCTGTGGCTGGATTCGGGGGGCTGGTATTCACCTGTTTAAGCTTCAGTGGAGGTGATTACGTGCCCCCCGTTTCTGGAGGCAGCTGATGGTCCGCCGCC
shRNAone-PCSK9_872-889	TCCGTCGGGGGGCTGGTATCCT	872	889	CDS	AAAGCTCCCATAGTGGCTGTGGCTGGATCCGTCGGGGGGCTGGTATCCTGTTTAAGCTTCAGTGGAGGATAGCAGGGCCCCGACGCTTCTGGAGGCAGCTGATGGTCCGCCGCC
shRNAone-PCSK9_875-892	TCCTCCGTCGGGGGGCTGGCCT	875	892	CDS	AAAGCTCCCATAGTGGCTGTGGCTGGATCCTCCGTCGGGGGGCTGGCCTGTTTAAGCTTCAGTGGAGGCCACCCCGGCGACGGAGCTTCTGGAGGCAGCTGATGGTCCGCCGCC
shRNAone-PCSK9_878-895	TCTGCCTCCGTCGGGGGGCCCT	878	895	CDS	AAAGCTCCCATAGTGGCTGTGGCTGGATCTGCCTCCGTCGGGGGGCCCTGTTTAAGCTTCAGTGGAGGGCCGCCCCTCGGAGGCACTTCTGGAGGCAGCTGATGGTCCGCCGCC
shRNAone-PCSK9_881-898	TAGGCTGCCTCCGTCGGGGCCT	881	898	CDS	AAAGCTCCCATAGTGGCTGTGGCTGGATAGGCTGCCTCCGTCGGGGCCTGTTTAAGCTTCAGTGGAGGCCCGGACCCAGGCAGCCATTCTGGAGGCAGCTGATGGTCCGCCGCC
shRNAone-PCSK9_884-901	TACCAGGCTGCCTCCGTCGCCT	884	901	CDS	AAAGCTCCCATAGTGGCTGTGGCTGGATACCAGGCTGCCTCCGTCGCCTGTTTAAGCTTCAGTGGAGGCGAGGGACCCAGCCTGGATTCTGGAGGCAGCTGATGGTCCGCCGCC
shRNAone-PCSK9_887-904	TTCCACCAGGCTGCCTCCGCCT	887	904	CDS	AAAGCTCCCATAGTGGCTGTGGCTGGATTCCACCAGGCTGCCTCCGCCTGTTTAAGCTTCAGTGGAGGCGGTGGCTCCCTGGTGGTTTCTGGAGGCAGCTGATGGTCCGCCGCC
shRNAone-PCSK9_890-907	TACCTCCACCAGGCTGCCTCCT	890	907	CDS	AAAGCTCCCATAGTGGCTGTGGCTGGATACCTCCACCAGGCTGCCTCCTGTTTAAGCTTCAGTGGAGGAGGGAGCGAGGTGGAGGATTCTGGAGGCAGCTGATGGTCCGCCGCC
shRNAone-PCSK9_893-910	TTACACCTCCACCAGGCTGCCT	893	910	CDS	AAAGCTCCCATAGTGGCTGTGGCTGGATTACACCTCCACCAGGCTGCCTGTTTAAGCTTCAGTGGAGGCAGGCTGCAGGAGGTGTTTTCTGGAGGCAGCTGATGGTCCGCCGCC
shRNAone-PCSK9_896-913	TAGATACACCTCCACCAGGCCT	896	913	CDS	AAAGCTCCCATAGTGGCTGTGGCTGGATAGATACACCTCCACCAGGCCTGTTTAAGCTTCAGTGGAGGCCTCGTGCTGGTGTATCATTCTGGAGGCAGCTGATGGTCCGCCGCC
shRNAone-PCSK9_899-916	TAGGAGATACACCTCCACCCCT	899	916	CDS	AAAGCTCCCATAGTGGCTGTGGCTGGATAGGAGATACACCTCCACCCCTGTTTAAGCTTCAGTGGAGGGGTCGAGCAGTATCTCCATTCTGGAGGCAGCTGATGGTCCGCCGCC
shRNAone-PCSK9_902-919	TTCTAGGAGATACACCTCCCCT	902	919	CDS	AAAGCTCCCATAGTGGCTGTGGCTGGATTCTAGGAGATACACCTCCCCTGTTTAAGCTTCAGTGGAGGGGACGTGATTCTCCTAGTTTCTGGAGGCAGCTGATGGTCCGCCGCC
shRNAone-PCSK9_905-922	TGTGTCTAGGAGATACACCCCT	905	922	CDS	AAAGCTCCCATAGTGGCTGTGGCTGGATGTGTCTAGGAGATACACCCCTGTTTAAGCTTCAGTGGAGGGGTCTATGACCTAGACAGTTCTGGAGGCAGCTGATGGTCCGCCGCC
shRNAone-PCSK9_908-925	TCTGGTGTCTAGGAGATACCCT	908	925	CDS	AAAGCTCCCATAGTGGCTGTGGCTGGATCTGGTGTCTAGGAGATACCCTGTTTAAGCTTCAGTGGAGGGTAACTCGAAGACACCACTTCTGGAGGCAGCTGATGGTCCGCCGCC
shRNAone-PCSK9_911-928	TATGCTGGTGTCTAGGAGACCT	911	928	CDS	AAAGCTCCCATAGTGGCTGTGGCTGGATATGCTGGTGTCTAGGAGACCTGTTTAAGCTTCAGTGGAGGTCTGCTACTCACCAGCAATTCTGGAGGCAGCTGATGGTCCGCCGCC
shRNAone-PCSK9_914-931	TTGTATGCTGGTGTCTAGGCCT	914	931	CDS	AAAGCTCCCATAGTGGCTGTGGCTGGATTGTATGCTGGTGTCTAGGCCTGTTTAAGCTTCAGTGGAGGCCTTGACTGCAGCATACTTTCTGGAGGCAGCTGATGGTCCGCCGCC
shRNAone-PCSK9_917-934	TCTCTGTATGCTGGTGTCTCCT	917	934	CDS	AAAGCTCCCATAGTGGCTGTGGCTGGATCTCTGTATGCTGGTGTCTCCTGTTTAAGCTTCAGTGGAGGAGAGACCTCCATACAGACTTCTGGAGGCAGCTGATGGTCCGCCGCC
shRNAone-PCSK9_920-937	TTCACTCTGTATGCTGGTGCCT	920	937	CDS	AAAGCTCCCATAGTGGCTGTGGCTGGATTCACTCTGTATGCTGGTGCCTGTTTAAGCTTCAGTGGAGGCACGAGCTAACAGAGTGTTTCTGGAGGCAGCTGATGGTCCGCCGCC
shRNAone-PCSK9_923-940	TTGGTCACTCTGTATGCTGCCT	923	940	CDS	AAAGCTCCCATAGTGGCTGTGGCTGGATTGGTCACTCTGTATGCTGCCTGTTTAAGCTTCAGTGGAGGCAGGATAGTGAGTGACCTTTCTGGAGGCAGCTGATGGTCCGCCGCC
shRNAone-PCSK9_926-943	TCGGTGGTCACTCTGTATGCCT	926	943	CDS	AAAGCTCCCATAGTGGCTGTGGCTGGATCGGTGGTCACTCTGTATGCCTGTTTAAGCTTCAGTGGAGGCATTCAGTCTGACCACCCTTCTGGAGGCAGCTGATGGTCCGCCGCC
shRNAone-PCSK9_929-946	TTCCCGGTGGTCACTCTGTCCT	929	946	CDS	AAAGCTCCCATAGTGGCTGTGGCTGGATTCCCGGTGGTCACTCTGTCCTGTTTAAGCTTCAGTGGAGGACACAGTCTCCACCGGGTTTCTGGAGGCAGCTGATGGTCCGCCGCC
shRNAone-PCSK9_932-949	TATTTCCCGGTGGTCACTCCCT	932	949	CDS	AAAGCTCCCATAGTGGCTGTGGCTGGATATTTCCCGGTGGTCACTCCCTGTTTAAGCTTCAGTGGAGGGAGAGACGTCCGGGAAAATTCTGGAGGCAGCTGATGGTCCGCCGCC
shRNAone-PCSK9_935-952	TTCGATTTCCCGGTGGTCACCT	935	952	CDS	AAAGCTCCCATAGTGGCTGTGGCTGGATTCGATTTCCCGGTGGTCACCTGTTTAAGCTTCAGTGGAGGTGAGCACGCGGAAATCGTTTCTGGAGGCAGCTGATGGTCCGCCGCC
shRNAone-PCSK9_938-955	TCCCTCGATTTCCCGGTGGCCT	938	955	CDS	AAAGCTCCCATAGTGGCTGTGGCTGGATCCCTCGATTTCCCGGTGGCCTGTTTAAGCTTCAGTGGAGGCCAGCGGCTAATCGAGGCTTCTGGAGGCAGCTGATGGTCCGCCGCC
shRNAone-PCSK9_941-958	TCTGCCCTCGATTTCCCGGCCT	941	958	CDS	AAAGCTCCCATAGTGGCTGTGGCTGGATCTGCCCTCGATTTCCCGGCCTGTTTAAGCTTCAGTGGAGGCCGCGAATACGAGGGCACTTCTGGAGGCAGCTGATGGTCCGCCGCC
shRNAone-PCSK9_944-961	TACCCTGCCCTCGATTTCCCCT	944	961	CDS	AAAGCTCCCATAGTGGCTGTGGCTGGATACCCTGCCCTCGATTTCCCCTGTTTAAGCTTCAGTGGAGGGGATATCCTGGGCAGGGATTCTGGAGGCAGCTGATGGTCCGCCGCC
shRNAone-PCSK9_947-964	TATGACCCTGCCCTCGATTCCT	947	964	CDS	AAAGCTCCCATAGTGGCTGTGGCTGGATATGACCCTGCCCTCGATTCCTGTTTAAGCTTCAGTGGAGGAATGGAGCCCAGGGTCAATTCTGGAGGCAGCTGATGGTCCGCCGCC
shRNAone-PCSK9_950-967	TACCATGACCCTGCCCTCGCCT	950	967	CDS	AAAGCTCCCATAGTGGCTGTGGCTGGATACCATGACCCTGCCCTCGCCTGTTTAAGCTTCAGTGGAGGCGACGGCTCGGTCATGGATTCTGGAGGCAGCTGATGGTCCGCCGCC
shRNAone-PCSK9_953-970	TGTGACCATGACCCTGCCCCCT	953	970	CDS	AAAGCTCCCATAGTGGCTGTGGCTGGATGTGACCATGACCCTGCCCCCTGTTTAAGCTTCAGTGGAGGGGGGAGGCACATGGTCAGTTCTGGAGGCAGCTGATGGTCCGCCGCC
shRNAone-PCSK9_956-973	TTCGGTGACCATGACCCTGCCT	956	973	CDS	AAAGCTCCCATAGTGGCTGTGGCTGGATTCGGTGACCATGACCCTGCCTGTTTAAGCTTCAGTGGAGGCAGCGTCTAGGTCACCGTTTCTGGAGGCAGCTGATGGTCCGCCGCC
shRNAone-PCSK9_959-976	TAAGTCGGTGACCATGACCCCT	959	976	CDS	AAAGCTCCCATAGTGGCTGTGGCTGGATAAGTCGGTGACCATGACCCCTGTTTAAGCTTCAGTGGAGGGGTGATGCACACCGACTATTCTGGAGGCAGCTGATGGTCCGCCGCC
shRNAone-PCSK9_962-979	TTCGAAGTCGGTGACCATGCCT	962	979	CDS	AAAGCTCCCATAGTGGCTGTGGCTGGATTCGAAGTCGGTGACCATGCCTGTTTAAGCTTCAGTGGAGGCATCGTCTGCGACTTCGTTTCTGGAGGCAGCTGATGGTCCGCCGCC
shRNAone-PCSK9_965-982	TTTCTCGAAGTCGGTGACCCCT	965	982	CDS	AAAGCTCCCATAGTGGCTGTGGCTGGATTTCTCGAAGTCGGTGACCCCTGTTTAAGCTTCAGTGGAGGGGTGACCCTCTTCGAGATTTCTGGAGGCAGCTGATGGTCCGCCGCC
shRNAone-PCSK9_968-985	TACATTCTCGAAGTCGGTGCCT	968	985	CDS	AAAGCTCCCATAGTGGCTGTGGCTGGATACATTCTCGAAGTCGGTGCCTGTTTAAGCTTCAGTGGAGGCACGGACAACGAGAATGATTCTGGAGGCAGCTGATGGTCCGCCGCC
shRNAone-PCSK9_971-988	TGGCACATTCTCGAAGTCGCCT	971	988	CDS	AAAGCTCCCATAGTGGCTGTGGCTGGATGGCACATTCTCGAAGTCGCCTGTTTAAGCTTCAGTGGAGGCGAGTTCCTGAATGTGCGTTCTGGAGGCAGCTGATGGTCCGCCGCC
shRNAone-PCSK9_974-991	TTCGGGCACATTCTCGAAGCCT	974	991	CDS	AAAGCTCCCATAGTGGCTGTGGCTGGATTCGGGCACATTCTCGAAGCCTGTTTAAGCTTCAGTGGAGGCTTGGAGTTTGTGCCCGTTTCTGGAGGCAGCTGATGGTCCGCCGCC
shRNAone-PCSK9_977-994	TTCCTCGGGCACATTCTCGCCT	977	994	CDS	AAAGCTCCCATAGTGGCTGTGGCTGGATTCCTCGGGCACATTCTCGCCTGTTTAAGCTTCAGTGGAGGCGACAATCAGCCCGAGGTTTCTGGAGGCAGCTGATGGTCCGCCGCC
shRNAone-PCSK9_980-997	TTCCTCCTCGGGCACATTCCCT	980	997	CDS	AAAGCTCCCATAGTGGCTGTGGCTGGATTCCTCCTCGGGCACATTCCCTGTTTAAGCTTCAGTGGAGGGAAAGTGGGCGAGGAGGTTTCTGGAGGCAGCTGATGGTCCGCCGCC
shRNAone-PCSK9_983-1000	TCCGTCCTCCTCGGGCACACCT	983	1000	CDS	AAAGCTCCCATAGTGGCTGTGGCTGGATCCGTCCTCCTCGGGCACACCTGTTTAAGCTTCAGTGGAGGTGTCCCCCTGGAGGACGCTTCTGGAGGCAGCTGATGGTCCGCCGCC
shRNAone-PCSK9_986-1003	TGTCCCGTCCTCCTCGGGCCCT	986	1003	CDS	AAAGCTCCCATAGTGGCTGTGGCTGGATGTCCCGTCCTCCTCGGGCCCTGTTTAAGCTTCAGTGGAGGGCCGGAGCTGGACGGGAGTTCTGGAGGCAGCTGATGGTCCGCCGCC
shRNAone-PCSK9_989-1006	TCGGGTCCCGTCCTCCTCGCCT	989	1006	CDS	AAAGCTCCCATAGTGGCTGTGGCTGGATCGGGTCCCGTCCTCCTCGCCTGTTTAAGCTTCAGTGGAGGCGACGAGCTCGGGACCCCTTCTGGAGGCAGCTGATGGTCCGCCGCC
shRNAone-PCSK9_992-1009	TAAGCGGGTCCCGTCCTCCCCT	992	1009	CDS	AAAGCTCCCATAGTGGCTGTGGCTGGATAAGCGGGTCCCGTCCTCCCCTGTTTAAGCTTCAGTGGAGGGGACGACCCGACCCGCTATTCTGGAGGCAGCTGATGGTCCGCCGCC
shRNAone-PCSK9_995-1012	TTGGAAGCGGGTCCCGTCCCCT	995	1012	CDS	AAAGCTCCCATAGTGGCTGTGGCTGGATTGGAAGCGGGTCCCGTCCCCTGTTTAAGCTTCAGTGGAGGGGAGGGGTGCCGCTTCCTTTCTGGAGGCAGCTGATGGTCCGCCGCC
shRNAone-PCSK9_998-1015	TCTGTGGAAGCGGGTCCCGCCT	998	1015	CDS	AAAGCTCCCATAGTGGCTGTGGCTGGATCTGTGGAAGCGGGTCCCGCCTGTTTAAGCTTCAGTGGAGGCGGCACCGCCTTCCACACTTCTGGAGGCAGCTGATGGTCCGCCGCC
shRNAone-PCSK9_1001-1018	TTGTCTGTGGAAGCGGGTCCCT	1001	1018	CDS	AAAGCTCCCATAGTGGCTGTGGCTGGATTGTCTGTGGAAGCGGGTCCCTGTTTAAGCTTCAGTGGAGGGACGCGCAACCACAGACTTTCTGGAGGCAGCTGATGGTCCGCCGCC
shRNAone-PCSK9_1004-1021	TGCCTGTCTGTGGAAGCGGCCT	1004	1021	CDS	AAAGCTCCCATAGTGGCTGTGGCTGGATGCCTGTCTGTGGAAGCGGCCTGTTTAAGCTTCAGTGGAGGCCGGTTCGTCAGACAGGGTTCTGGAGGCAGCTGATGGTCCGCCGCC
shRNAone-PCSK9_1007-1024	TCTGGCCTGTCTGTGGAAGCCT	1007	1024	CDS	AAAGCTCCCATAGTGGCTGTGGCTGGATCTGGCCTGTCTGTGGAAGCCTGTTTAAGCTTCAGTGGAGGCTTGCACTCACAGGCCACTTCTGGAGGCAGCTGATGGTCCGCCGCC
shRNAone-PCSK9_1010-1027	TTTGCTGGCCTGTCTGTGGCCT	1010	1027	CDS	AAAGCTCCCATAGTGGCTGTGGCTGGATTTGCTGGCCTGTCTGTGGCCTGTTTAAGCTTCAGTGGAGGCCAGAGAGTGGCCAGCATTTCTGGAGGCAGCTGATGGTCCGCCGCC
shRNAone-PCSK9_1013-1030	TCACTTGCTGGCCTGTCTGCCT	1013	1030	CDS	AAAGCTCCCATAGTGGCTGTGGCTGGATCACTTGCTGGCCTGTCTGCCTGTTTAAGCTTCAGTGGAGGCAGTCAGCGCAGCAAGTCTTCTGGAGGCAGCTGATGGTCCGCCGCC
shRNAone-PCSK9_1016-1033	TTCACACTTGCTGGCCTGTCCT	1016	1033	CDS	AAAGCTCCCATAGTGGCTGTGGCTGGATTCACACTTGCTGGCCTGTCCTGTTTAAGCTTCAGTGGAGGACACGCCTCCAAGTGTGTTTCTGGAGGCAGCTGATGGTCCGCCGCC
shRNAone-PCSK9_1019-1036	TCTGTCACACTTGCTGGCCCCT	1019	1036	CDS	AAAGCTCCCATAGTGGCTGTGGCTGGATCTGTCACACTTGCTGGCCCCTGTTTAAGCTTCAGTGGAGGGGCGAGCTTGTGTGACACTTCTGGAGGCAGCTGATGGTCCGCCGCC
shRNAone-PCSK9_1022-1039	TTGACTGTCACACTTGCTGCCT	1022	1039	CDS	AAAGCTCCCATAGTGGCTGTGGCTGGATTGACTGTCACACTTGCTGCCTGTTTAAGCTTCAGTGGAGGCAGGAAGACTGACAGTCTTTCTGGAGGCAGCTGATGGTCCGCCGCC
shRNAone-PCSK9_1025-1042	TCCATGACTGTCACACTTGCCT	1025	1042	CDS	AAAGCTCCCATAGTGGCTGTGGCTGGATCCATGACTGTCACACTTGCCTGTTTAAGCTTCAGTGGAGGCAACTGTCTCAGTCATGCTTCTGGAGGCAGCTGATGGTCCGCCGCC
shRNAone-PCSK9_1028-1045	TGTGCCATGACTGTCACACCCT	1028	1045	CDS	AAAGCTCCCATAGTGGCTGTGGCTGGATGTGCCATGACTGTCACACCCTGTTTAAGCTTCAGTGGAGGGTGAGACTCTCATGGCAGTTCTGGAGGCAGCTGATGGTCCGCCGCC
shRNAone-PCSK9_1031-1048	TTGGGTGCCATGACTGTCACCT	1031	1048	CDS	AAAGCTCCCATAGTGGCTGTGGCTGGATTGGGTGCCATGACTGTCACCTGTTTAAGCTTCAGTGGAGGTGAGAGTGTTGGCACCCTTTCTGGAGGCAGCTGATGGTCCGCCGCC
shRNAone-PCSK9_1034-1051	TAGGTGGGTGCCATGACTGCCT	1034	1051	CDS	AAAGCTCCCATAGTGGCTGTGGCTGGATAGGTGGGTGCCATGACTGCCTGTTTAAGCTTCAGTGGAGGCAGACATCCCACCCACCATTCTGGAGGCAGCTGATGGTCCGCCGCC
shRNAone-PCSK9_1037-1054	TGCCAGGTGGGTGCCATGACCT	1037	1054	CDS	AAAGCTCCCATAGTGGCTGTGGCTGGATGCCAGGTGGGTGCCATGACCTGTTTAAGCTTCAGTGGAGGTCAAGGCTGCCACCTGGGTTCTGGAGGCAGCTGATGGTCCGCCGCC
shRNAone-PCSK9_1040-1057	TCCTGCCAGGTGGGTGCCACCT	1040	1057	CDS	AAAGCTCCCATAGTGGCTGTGGCTGGATCCTGCCAGGTGGGTGCCACCTGTTTAAGCTTCAGTGGAGGTGGGACCGTCCTGGCAGCTTCTGGAGGCAGCTGATGGTCCGCCGCC
shRNAone-PCSK9_1043-1060	TACCCCTGCCAGGTGGGTGCCT	1043	1060	CDS	AAAGCTCCCATAGTGGCTGTGGCTGGATACCCCTGCCAGGTGGGTGCCTGTTTAAGCTTCAGTGGAGGCACGCACGAGGCAGGGGATTCTGGAGGCAGCTGATGGTCCGCCGCC
shRNAone-PCSK9_1046-1063	TACCACCCCTGCCAGGTGGCCT	1046	1063	CDS	AAAGCTCCCATAGTGGCTGTGGCTGGATACCACCCCTGCCAGGTGGCCTGTTTAAGCTTCAGTGGAGGCCAGCTGCGAGGGGTGGATTCTGGAGGCAGCTGATGGTCCGCCGCC
shRNAone-PCSK9_1049-1066	TCTGACCACCCCTGCCAGGCCT	1049	1066	CDS	AAAGCTCCCATAGTGGCTGTGGCTGGATCTGACCACCCCTGCCAGGCCTGTTTAAGCTTCAGTGGAGGCCTCGCACCGGTGGTCACTTCTGGAGGCAGCTGATGGTCCGCCGCC
shRNAone-PCSK9_1052-1069	TCCGCTGACCACCCCTGCCCCT	1052	1069	CDS	AAAGCTCCCATAGTGGCTGTGGCTGGATCCGCTGACCACCCCTGCCCCTGTTTAAGCTTCAGTGGAGGGGCTGGGCAGGTCAGCGCTTCTGGAGGCAGCTGATGGTCCGCCGCC
shRNAone-PCSK9_1055-1072	TCGGCCGCTGACCACCCCTCCT	1055	1072	CDS	AAAGCTCCCATAGTGGCTGTGGCTGGATCGGCCGCTGACCACCCCTCCTGTTTAAGCTTCAGTGGAGGAGGCGTGCACAGCGGCCCTTCTGGAGGCAGCTGATGGTCCGCCGCC
shRNAone-PCSK9_1058-1075	TTCCCGGCCGCTGACCACCCCT	1058	1075	CDS	AAAGCTCCCATAGTGGCTGTGGCTGGATTCCCGGCCGCTGACCACCCCTGTTTAAGCTTCAGTGGAGGGGTCGTCTCCGGCCGGGTTTCTGGAGGCAGCTGATGGTCCGCCGCC
shRNAone-PCSK9_1061-1078	TGCATCCCGGCCGCTGACCCCT	1061	1078	CDS	AAAGCTCCCATAGTGGCTGTGGCTGGATGCATCCCGGCCGCTGACCCCTGTTTAAGCTTCAGTGGAGGGGTGAGCCCCCGGGATGGTTCTGGAGGCAGCTGATGGTCCGCCGCC
shRNAone-PCSK9_1064-1081	TCCGGCATCCCGGCCGCTGCCT	1064	1081	CDS	AAAGCTCCCATAGTGGCTGTGGCTGGATCCGGCATCCCGGCCGCTGCCTGTTTAAGCTTCAGTGGAGGCAGGGGCGCGGATGCCGCTTCTGGAGGCAGCTGATGGTCCGCCGCC
shRNAone-PCSK9_1067-1084	TACGCCGGCATCCCGGCCGCCT	1067	1084	CDS	AAAGCTCCCATAGTGGCTGTGGCTGGATACGCCGGCATCCCGGCCGCCTGTTTAAGCTTCAGTGGAGGCGGGCGGCTTGCCGGCGATTCTGGAGGCAGCTGATGGTCCGCCGCC
shRNAone-PCSK9_1070-1087	TGCCACGCCGGCATCCCGGCCT	1070	1087	CDS	AAAGCTCCCATAGTGGCTGTGGCTGGATGCCACGCCGGCATCCCGGCCTGTTTAAGCTTCAGTGGAGGCCGCGATCGCGGCGTGGGTTCTGGAGGCAGCTGATGGTCCGCCGCC
shRNAone-PCSK9_1073-1090	TTTGGCCACGCCGGCATCCCCT	1073	1090	CDS	AAAGCTCCCATAGTGGCTGTGGCTGGATTTGGCCACGCCGGCATCCCCTGTTTAAGCTTCAGTGGAGGGGAAGCCCCCGTGGCCATTTCTGGAGGCAGCTGATGGTCCGCCGCC
shRNAone-PCSK9_1076-1093	TCCCTTGGCCACGCCGGCACCT	1076	1093	CDS	AAAGCTCCCATAGTGGCTGTGGCTGGATCCCTTGGCCACGCCGGCACCTGTTTAAGCTTCAGTGGAGGTGCGGGCCAGGCCAAGGCTTCTGGAGGCAGCTGATGGTCCGCCGCC
shRNAone-PCSK9_1079-1096	TGCACCCTTGGCCACGCCGCCT	1079	1096	CDS	AAAGCTCCCATAGTGGCTGTGGCTGGATGCACCCTTGGCCACGCCGCCTGTTTAAGCTTCAGTGGAGGCGGGGTGCGCAAGGGTGGTTCTGGAGGCAGCTGATGGTCCGCCGCC
shRNAone-PCSK9_1082-1099	TCTGGCACCCTTGGCCACGCCT	1082	1099	CDS	AAAGCTCCCATAGTGGCTGTGGCTGGATCTGGCACCCTTGGCCACGCCTGTTTAAGCTTCAGTGGAGGCGTCGCCTTGGGTGCCACTTCTGGAGGCAGCTGATGGTCCGCCGCC
shRNAone-PCSK9_1085-1102	TATGCTGGCACCCTTGGCCCCT	1085	1102	CDS	AAAGCTCCCATAGTGGCTGTGGCTGGATATGCTGGCACCCTTGGCCCCTGTTTAAGCTTCAGTGGAGGGGCGAAGCCTGCCAGCAATTCTGGAGGCAGCTGATGGTCCGCCGCC
shRNAone-PCSK9_1088-1105	TCGCATGCTGGCACCCTTGCCT	1088	1105	CDS	AAAGCTCCCATAGTGGCTGTGGCTGGATCGCATGCTGGCACCCTTGCCTGTTTAAGCTTCAGTGGAGGCAACGGTCGCAGCATGCCTTCTGGAGGCAGCTGATGGTCCGCCGCC
shRNAone-PCSK9_1091-1108	TCTGCGCATGCTGGCACCCCCT	1091	1108	CDS	AAAGCTCCCATAGTGGCTGTGGCTGGATCTGCGCATGCTGGCACCCCCTGTTTAAGCTTCAGTGGAGGGGGAGCCTCCATGCGCACTTCTGGAGGCAGCTGATGGTCCGCCGCC
shRNAone-PCSK9_1094-1111	TAGGCTGCGCATGCTGGCACCT	1094	1111	CDS	AAAGCTCCCATAGTGGCTGTGGCTGGATAGGCTGCGCATGCTGGCACCTGTTTAAGCTTCAGTGGAGGTGCGAGCTAGCGCAGCCATTCTGGAGGCAGCTGATGGTCCGCCGCC
shRNAone-PCSK9_1097-1114	TCGCAGGCTGCGCATGCTGCCT	1097	1114	CDS	AAAGCTCCCATAGTGGCTGTGGCTGGATCGCAGGCTGCGCATGCTGCCTGTTTAAGCTTCAGTGGAGGCAGGATGGCCAGCCTGCCTTCTGGAGGCAGCTGATGGTCCGCCGCC
shRNAone-PCSK9_1100-1117	TACGCGCAGGCTGCGCATGCCT	1100	1117	CDS	AAAGCTCCCATAGTGGCTGTGGCTGGATACGCGCAGGCTGCGCATGCCTGTTTAAGCTTCAGTGGAGGCATCCGCTCCCTGCGCGATTCTGGAGGCAGCTGATGGTCCGCCGCC
shRNAone-PCSK9_1103-1120	TAGCACGCGCAGGCTGCGCCCT	1103	1120	CDS	AAAGCTCCCATAGTGGCTGTGGCTGGATAGCACGCGCAGGCTGCGCCCTGTTTAAGCTTCAGTGGAGGGCGGAGCGAGCGCGTGCATTCTGGAGGCAGCTGATGGTCCGCCGCC
shRNAone-PCSK9_1106-1123	TTTGAGCACGCGCAGGCTGCCT	1106	1123	CDS	AAAGCTCCCATAGTGGCTGTGGCTGGATTTGAGCACGCGCAGGCTGCCTGTTTAAGCTTCAGTGGAGGCAGGCTGGCCGTGCTCATTTCTGGAGGCAGCTGATGGTCCGCCGCC
shRNAone-PCSK9_1109-1126	TCAGTTGAGCACGCGCAGGCCT	1109	1126	CDS	AAAGCTCCCATAGTGGCTGTGGCTGGATCAGTTGAGCACGCGCAGGCCTGTTTAAGCTTCAGTGGAGGCCTCCGCCAGCTCAACTCTTCTGGAGGCAGCTGATGGTCCGCCGCC
shRNAone-PCSK9_1112-1129	TTGGCAGTTGAGCACGCGCCCT	1112	1129	CDS	AAAGCTCCCATAGTGGCTGTGGCTGGATTGGCAGTTGAGCACGCGCCCTGTTTAAGCTTCAGTGGAGGGCGGGTGGACAACTGCCTTTCTGGAGGCAGCTGATGGTCCGCCGCC
shRNAone-PCSK9_1115-1132	TCCTTGGCAGTTGAGCACGCCT	1115	1132	CDS	AAAGCTCCCATAGTGGCTGTGGCTGGATCCTTGGCAGTTGAGCACGCCTGTTTAAGCTTCAGTGGAGGCGTCCTCTTCTGCCAAGCTTCTGGAGGCAGCTGATGGTCCGCCGCC
shRNAone-PCSK9_1118-1135	TTTCCCTTGGCAGTTGAGCCCT	1118	1135	CDS	AAAGCTCCCATAGTGGCTGTGGCTGGATTTCCCTTGGCAGTTGAGCCCTGTTTAAGCTTCAGTGGAGGGCTGAACACCCAAGGGATTTCTGGAGGCAGCTGATGGTCCGCCGCC
shRNAone-PCSK9_1121-1138	TCCCTTCCCTTGGCAGTTGCCT	1121	1138	CDS	AAAGCTCCCATAGTGGCTGTGGCTGGATCCCTTCCCTTGGCAGTTGCCTGTTTAAGCTTCAGTGGAGGCAAGTGCGTAGGGAAGGCTTCTGGAGGCAGCTGATGGTCCGCCGCC
shRNAone-PCSK9_1124-1141	TGTGCCCTTCCCTTGGCAGCCT	1124	1141	CDS	AAAGCTCCCATAGTGGCTGTGGCTGGATGTGCCCTTCCCTTGGCAGCCTGTTTAAGCTTCAGTGGAGGCTGGCAACCGAAGGGCAGTTCTGGAGGCAGCTGATGGTCCGCCGCC
shRNAone-PCSK9_1127-1144	TACCGTGCCCTTCCCTTGGCCT	1127	1144	CDS	AAAGCTCCCATAGTGGCTGTGGCTGGATACCGTGCCCTTCCCTTGGCCTGTTTAAGCTTCAGTGGAGGCCATGGGTTGGGCACGGATTCTGGAGGCAGCTGATGGTCCGCCGCC
shRNAone-PCSK9_1130-1147	TCTAACCGTGCCCTTCCCTCCT	1130	1147	CDS	AAAGCTCCCATAGTGGCTGTGGCTGGATCTAACCGTGCCCTTCCCTCCTGTTTAAGCTTCAGTGGAGGAGGCAAGCCCACGGTTACTTCTGGAGGCAGCTGATGGTCCGCCGCC
shRNAone-PCSK9_1133-1150	TCCGCTAACCGTGCCCTTCCCT	1133	1150	CDS	AAAGCTCCCATAGTGGCTGTGGCTGGATCCGCTAACCGTGCCCTTCCCTGTTTAAGCTTCAGTGGAGGGAACGGCTGGGTTAGCGCTTCTGGAGGCAGCTGATGGTCCGCCGCC
shRNAone-PCSK9_1136-1153	TGTGCCGCTAACCGTGCCCCCT	1136	1153	CDS	AAAGCTCCCATAGTGGCTGTGGCTGGATGTGCCGCTAACCGTGCCCCCTGTTTAAGCTTCAGTGGAGGGGGGACGCATAGCGGCAGTTCTGGAGGCAGCTGATGGTCCGCCGCC
shRNAone-PCSK9_1139-1156	TAGGGTGCCGCTAACCGTGCCT	1139	1156	CDS	AAAGCTCCCATAGTGGCTGTGGCTGGATAGGGTGCCGCTAACCGTGCCTGTTTAAGCTTCAGTGGAGGCACCGTTTCCGGCACCCATTCTGGAGGCAGCTGATGGTCCGCCGCC
shRNAone-PCSK9_1142-1159	TATGAGGGTGCCGCTAACCCCT	1142	1159	CDS	AAAGCTCCCATAGTGGCTGTGGCTGGATATGAGGGTGCCGCTAACCCCTGTTTAAGCTTCAGTGGAGGGGTAAGCCCCACCCTCAATTCTGGAGGCAGCTGATGGTCCGCCGCC
shRNAone-PCSK9_1145-1162	TCCTATGAGGGTGCCGCTACCT	1145	1162	CDS	AAAGCTCCCATAGTGGCTGTGGCTGGATCCTATGAGGGTGCCGCTACCTGTTTAAGCTTCAGTGGAGGTAGGGGCTGCCTCATAGCTTCTGGAGGCAGCTGATGGTCCGCCGCC
shRNAone-PCSK9_1148-1165	TAGGCCTATGAGGGTGCCGCCT	1148	1165	CDS	AAAGCTCCCATAGTGGCTGTGGCTGGATAGGCCTATGAGGGTGCCGCCTGTTTAAGCTTCAGTGGAGGCGGGACCGACATAGGCCATTCTGGAGGCAGCTGATGGTCCGCCGCC
shRNAone-PCSK9_1151-1168	TTCCAGGCCTATGAGGGTGCCT	1151	1168	CDS	AAAGCTCCCATAGTGGCTGTGGCTGGATTCCAGGCCTATGAGGGTGCCTGTTTAAGCTTCAGTGGAGGCACGCTCTAAGGCCTGGTTTCTGGAGGCAGCTGATGGTCCGCCGCC
shRNAone-PCSK9_1154-1171	TAACTCCAGGCCTATGAGGCCT	1154	1171	CDS	AAAGCTCCCATAGTGGCTGTGGCTGGATAACTCCAGGCCTATGAGGCCTGTTTAAGCTTCAGTGGAGGCCTGATACCCCTGGAGTATTCTGGAGGCAGCTGATGGTCCGCCGCC
shRNAone-PCSK9_1157-1174	TATAAACTCCAGGCCTATGCCT	1157	1174	CDS	AAAGCTCCCATAGTGGCTGTGGCTGGATATAAACTCCAGGCCTATGCCTGTTTAAGCTTCAGTGGAGGCATTGGCGAGGAGTTTAATTCTGGAGGCAGCTGATGGTCCGCCGCC
shRNAone-PCSK9_1160-1177	TCGAATAAACTCCAGGCCTCCT	1160	1177	CDS	AAAGCTCCCATAGTGGCTGTGGCTGGATCGAATAAACTCCAGGCCTCCTGTTTAAGCTTCAGTGGAGGAGGGCTGCTGTTTATTCCTTCTGGAGGCAGCTGATGGTCCGCCGCC
shRNAone-PCSK9_1163-1180	TTTCCGAATAAACTCCAGGCCT	1163	1180	CDS	AAAGCTCCCATAGTGGCTGTGGCTGGATTTCCGAATAAACTCCAGGCCTGTTTAAGCTTCAGTGGAGGCCTCGAGAATATTCGGATTTCTGGAGGCAGCTGATGGTCCGCCGCC
shRNAone-PCSK9_1166-1183	TCTTTTCCGAATAAACTCCCCT	1166	1183	CDS	AAAGCTCCCATAGTGGCTGTGGCTGGATCTTTTCCGAATAAACTCCCCTGTTTAAGCTTCAGTGGAGGGGACTTTTATCGGAAAACTTCTGGAGGCAGCTGATGGTCCGCCGCC
shRNAone-PCSK9_1169-1186	TTGGCTTTTCCGAATAAACCCT	1169	1186	CDS	AAAGCTCCCATAGTGGCTGTGGCTGGATTGGCTTTTCCGAATAAACCCTGTTTAAGCTTCAGTGGAGGGTTAATTGCGAAAAGCCTTTCTGGAGGCAGCTGATGGTCCGCCGCC
shRNAone-PCSK9_1172-1189	TAGCTGGCTTTTCCGAATACCT	1172	1189	CDS	AAAGCTCCCATAGTGGCTGTGGCTGGATAGCTGGCTTTTCCGAATACCTGTTTAAGCTTCAGTGGAGGTATACGGTTAAGCCAGCATTCTGGAGGCAGCTGATGGTCCGCCGCC
shRNAone-PCSK9_1175-1192	TACCAGCTGGCTTTTCCGACCT	1175	1192	CDS	AAAGCTCCCATAGTGGCTGTGGCTGGATACCAGCTGGCTTTTCCGACCTGTTTAAGCTTCAGTGGAGGTCGCAAATCCCAGCTGGATTCTGGAGGCAGCTGATGGTCCGCCGCC
shRNAone-PCSK9_1178-1195	TTGGACCAGCTGGCTTTTCCCT	1178	1195	CDS	AAAGCTCCCATAGTGGCTGTGGCTGGATTGGACCAGCTGGCTTTTCCCTGTTTAAGCTTCAGTGGAGGGAATAGCGTGCTGGTCCTTTCTGGAGGCAGCTGATGGTCCGCCGCC
shRNAone-PCSK9_1181-1198	TGGCTGGACCAGCTGGCTTCCT	1181	1198	CDS	AAAGCTCCCATAGTGGCTGTGGCTGGATGGCTGGACCAGCTGGCTTCCTGTTTAAGCTTCAGTGGAGGAAGGCAGGAGGTCCAGCGTTCTGGAGGCAGCTGATGGTCCGCCGCC
shRNAone-PCSK9_1184-1201	TACAGGCTGGACCAGCTGGCCT	1184	1201	CDS	AAAGCTCCCATAGTGGCTGTGGCTGGATACAGGCTGGACCAGCTGGCCTGTTTAAGCTTCAGTGGAGGCCACCTGCACCAGCCTGATTCTGGAGGCAGCTGATGGTCCGCCGCC
shRNAone-PCSK9_1187-1204	TCCCACAGGCTGGACCAGCCCT	1187	1204	CDS	AAAGCTCCCATAGTGGCTGTGGCTGGATCCCACAGGCTGGACCAGCCCTGTTTAAGCTTCAGTGGAGGGCTCGTCGTGCCTGTGGCTTCTGGAGGCAGCTGATGGTCCGCCGCC
shRNAone-PCSK9_1190-1207	TGGCCCCACAGGCTGGACCCCT	1190	1207	CDS	AAAGCTCCCATAGTGGCTGTGGCTGGATGGCCCCACAGGCTGGACCCCTGTTTAAGCTTCAGTGGAGGGGTGCAGGGTGTGGGGCGTTCTGGAGGCAGCTGATGGTCCGCCGCC
shRNAone-PCSK9_1193-1210	TAGTGGCCCCACAGGCTGGCCT	1193	1210	CDS	AAAGCTCCCATAGTGGCTGTGGCTGGATAGTGGCCCCACAGGCTGGCCTGTTTAAGCTTCAGTGGAGGCCACCCTCAGGGGCCACATTCTGGAGGCAGCTGATGGTCCGCCGCC
shRNAone-PCSK9_1196-1213	TACCAGTGGCCCCACAGGCCCT	1196	1213	CDS	AAAGCTCCCATAGTGGCTGTGGCTGGATACCAGTGGCCCCACAGGCCCTGTTTAAGCTTCAGTGGAGGGCCAGTGCCGCCACTGGATTCTGGAGGCAGCTGATGGTCCGCCGCC
shRNAone-PCSK9_1199-1216	TACCACCAGTGGCCCCACACCT	1199	1216	CDS	AAAGCTCCCATAGTGGCTGTGGCTGGATACCACCAGTGGCCCCACACCTGTTTAAGCTTCAGTGGAGGTGTCGGGGGACTGGTGGATTCTGGAGGCAGCTGATGGTCCGCCGCC
shRNAone-PCSK9_1202-1219	TAGCACCACCAGTGGCCCCCCT	1202	1219	CDS	AAAGCTCCCATAGTGGCTGTGGCTGGATAGCACCACCAGTGGCCCCCCTGTTTAAGCTTCAGTGGAGGGGGCCCAGAGGTGGTGCATTCTGGAGGCAGCTGATGGTCCGCCGCC
shRNAone-PCSK9_1205-1222	TAGCAGCACCACCAGTGGCCCT	1205	1222	CDS	AAAGCTCCCATAGTGGCTGTGGCTGGATAGCAGCACCACCAGTGGCCCTGTTTAAGCTTCAGTGGAGGGCCTCTGCAGGTGCTGCATTCTGGAGGCAGCTGATGGTCCGCCGCC
shRNAone-PCSK9_1208-1225	TGGCAGCAGCACCACCAGTCCT	1208	1225	CDS	AAAGCTCCCATAGTGGCTGTGGCTGGATGGCAGCAGCACCACCAGTCCTGTTTAAGCTTCAGTGGAGGACTCGTGCAGCTGCTGCGTTCTGGAGGCAGCTGATGGTCCGCCGCC
shRNAone-PCSK9_1211-1228	TAGGGGCAGCAGCACCACCCCT	1211	1228	CDS	AAAGCTCCCATAGTGGCTGTGGCTGGATAGGGGCAGCAGCACCACCCCTGTTTAAGCTTCAGTGGAGGGGTCGTGGAGCTGCCCCATTCTGGAGGCAGCTGATGGTCCGCCGCC
shRNAone-PCSK9_1214-1231	TGCCAGGGGCAGCAGCACCCCT	1214	1231	CDS	AAAGCTCCCATAGTGGCTGTGGCTGGATGCCAGGGGCAGCAGCACCCCTGTTTAAGCTTCAGTGGAGGGGTCCTGGAGCCCCTGGGTTCTGGAGGCAGCTGATGGTCCGCCGCC
shRNAone-PCSK9_1217-1234	TCCCGCCAGGGGCAGCAGCCCT	1217	1234	CDS	AAAGCTCCCATAGTGGCTGTGGCTGGATCCCGCCAGGGGCAGCAGCCCTGTTTAAGCTTCAGTGGAGGGCTCCTGGGCCTGGCGGCTTCTGGAGGCAGCTGATGGTCCGCCGCC
shRNAone-PCSK9_1220-1237	TCCACCCGCCAGGGGCAGCCCT	1220	1237	CDS	AAAGCTCCCATAGTGGCTGTGGCTGGATCCACCCGCCAGGGGCAGCCCTGTTTAAGCTTCAGTGGAGGGCTCCCCGAGGCGGGTGCTTCTGGAGGCAGCTGATGGTCCGCCGCC
shRNAone-PCSK9_1223-1240	TTACCCACCCGCCAGGGGCCCT	1223	1240	CDS	AAAGCTCCCATAGTGGCTGTGGCTGGATTACCCACCCGCCAGGGGCCCTGTTTAAGCTTCAGTGGAGGGCCGCTGCGGGGTGGGTTTTCTGGAGGCAGCTGATGGTCCGCCGCC
shRNAone-PCSK9_1226-1243	TCTGTACCCACCCGCCAGGCCT	1226	1243	CDS	AAAGCTCCCATAGTGGCTGTGGCTGGATCTGTACCCACCCGCCAGGCCTGTTTAAGCTTCAGTGGAGGCCTCGCGCCTGGGTACACTTCTGGAGGCAGCTGATGGTCCGCCGCC
shRNAone-PCSK9_1229-1246	TCGGCTGTACCCACCCGCCCCT	1229	1246	CDS	AAAGCTCCCATAGTGGCTGTGGCTGGATCGGCTGTACCCACCCGCCCCTGTTTAAGCTTCAGTGGAGGGGCCGGTCCGTACAGCCCTTCTGGAGGCAGCTGATGGTCCGCCGCC
shRNAone-PCSK9_1232-1249	TACGCGGCTGTACCCACCCCCT	1232	1249	CDS	AAAGCTCCCATAGTGGCTGTGGCTGGATACGCGGCTGTACCCACCCCCTGTTTAAGCTTCAGTGGAGGGGGAGGGATCAGCCGCGATTCTGGAGGCAGCTGATGGTCCGCCGCC
shRNAone-PCSK9_1235-1252	TAGGACGCGGCTGTACCCACCT	1235	1252	CDS	AAAGCTCCCATAGTGGCTGTGGCTGGATAGGACGCGGCTGTACCCACCTGTTTAAGCTTCAGTGGAGGTGGCTACTCCCGCGTCCATTCTGGAGGCAGCTGATGGTCCGCCGCC
shRNAone-PCSK9_1238-1255	TTTGAGGACGCGGCTGTACCCT	1238	1255	CDS	AAAGCTCCCATAGTGGCTGTGGCTGGATTTGAGGACGCGGCTGTACCCTGTTTAAGCTTCAGTGGAGGGTAGAGCGCCGTCCTCATTTCTGGAGGCAGCTGATGGTCCGCCGCC
shRNAone-PCSK9_1241-1258	TGCGTTGAGGACGCGGCTGCCT	1241	1258	CDS	AAAGCTCCCATAGTGGCTGTGGCTGGATGCGTTGAGGACGCGGCTGCCTGTTTAAGCTTCAGTGGAGGCAGGCGCCACCTCAACGGTTCTGGAGGCAGCTGATGGTCCGCCGCC
shRNAone-PCSK9_1244-1261	TGCGGCGTTGAGGACGCGGCCT	1244	1261	CDS	AAAGCTCCCATAGTGGCTGTGGCTGGATGCGGCGTTGAGGACGCGGCCTGTTTAAGCTTCAGTGGAGGCCGGGTCGACAACGCCGGTTCTGGAGGCAGCTGATGGTCCGCCGCC
shRNAone-PCSK9_1247-1264	TCAGGCGGCGTTGAGGACGCCT	1247	1264	CDS	AAAGCTCCCATAGTGGCTGTGGCTGGATCAGGCGGCGTTGAGGACGCCTGTTTAAGCTTCAGTGGAGGCGTGCTCTTCGCCGCCTCTTCTGGAGGCAGCTGATGGTCCGCCGCC
shRNAone-PCSK9_1250-1267	TTGGCAGGCGGCGTTGAGGCCT	1250	1267	CDS	AAAGCTCCCATAGTGGCTGTGGCTGGATTGGCAGGCGGCGTTGAGGCCTGTTTAAGCTTCAGTGGAGGCCTGAACCGCGCCTGCCTTTCTGGAGGCAGCTGATGGTCCGCCGCC
shRNAone-PCSK9_1253-1270	TCGCTGGCAGGCGGCGTTGCCT	1253	1270	CDS	AAAGCTCCCATAGTGGCTGTGGCTGGATCGCTGGCAGGCGGCGTTGCCTGTTTAAGCTTCAGTGGAGGCAAGGCCCGCTGCCAGCCTTCTGGAGGCAGCTGATGGTCCGCCGCC
shRNAone-PCSK9_1256-1273	TAGGCGCTGGCAGGCGGCGCCT	1256	1273	CDS	AAAGCTCCCATAGTGGCTGTGGCTGGATAGGCGCTGGCAGGCGGCGCCTGTTTAAGCTTCAGTGGAGGCGCGGCCACCCAGCGCCATTCTGGAGGCAGCTGATGGTCCGCCGCC
shRNAone-PCSK9_1259-1276	TGCCAGGCGCTGGCAGGCGCCT	1259	1276	CDS	AAAGCTCCCATAGTGGCTGTGGCTGGATGCCAGGCGCTGGCAGGCGCCTGTTTAAGCTTCAGTGGAGGCGCGTGCGTGCGCCTGGGTTCTGGAGGCAGCTGATGGTCCGCCGCC
shRNAone-PCSK9_1262-1279	TCTCGCCAGGCGCTGGCAGCCT	1262	1279	CDS	AAAGCTCCCATAGTGGCTGTGGCTGGATCTCGCCAGGCGCTGGCAGCCTGTTTAAGCTTCAGTGGAGGCTGGCAGGCCCTGGCGACTTCTGGAGGCAGCTGATGGTCCGCCGCC
shRNAone-PCSK9_1265-1282	TGCCCTCGCCAGGCGCTGGCCT	1265	1282	CDS	AAAGCTCCCATAGTGGCTGTGGCTGGATGCCCTCGCCAGGCGCTGGCCTGTTTAAGCTTCAGTGGAGGCCACCGCGAGGCGAGGGGTTCTGGAGGCAGCTGATGGTCCGCCGCC
shRNAone-PCSK9_1268-1285	TCCAGCCCTCGCCAGGCGCCCT	1268	1285	CDS	AAAGCTCCCATAGTGGCTGTGGCTGGATCCAGCCCTCGCCAGGCGCCCTGTTTAAGCTTCAGTGGAGGGCGGCTGCGGAGGGCTGCTTCTGGAGGCAGCTGATGGTCCGCCGCC
shRNAone-PCSK9_1271-1288	TACCCCAGCCCTCGCCAGGCCT	1271	1288	CDS	AAAGCTCCCATAGTGGCTGTGGCTGGATACCCCAGCCCTCGCCAGGCCTGTTTAAGCTTCAGTGGAGGCCTCGCGTCGGCTGGGGATTCTGGAGGCAGCTGATGGTCCGCCGCC
shRNAone-PCSK9_1274-1291	TACGACCCCAGCCCTCGCCCCT	1274	1291	CDS	AAAGCTCCCATAGTGGCTGTGGCTGGATACGACCCCAGCCCTCGCCCCTGTTTAAGCTTCAGTGGAGGGGCCAGGCGTGGGGTCGATTCTGGAGGCAGCTGATGGTCCGCCGCC
shRNAone-PCSK9_1277-1294	TAGCACGACCCCAGCCCTCCCT	1277	1294	CDS	AAAGCTCCCATAGTGGCTGTGGCTGGATAGCACGACCCCAGCCCTCCCTGTTTAAGCTTCAGTGGAGGGAGCGCTCCGGTCGTGCATTCTGGAGGCAGCTGATGGTCCGCCGCC
shRNAone-PCSK9_1280-1297	TACCAGCACGACCCCAGCCCCT	1280	1297	CDS	AAAGCTCCCATAGTGGCTGTGGCTGGATACCAGCACGACCCCAGCCCCTGTTTAAGCTTCAGTGGAGGGGCAGGGCACGTGCTGGATTCTGGAGGCAGCTGATGGTCCGCCGCC
shRNAone-PCSK9_1283-1300	TGTGACCAGCACGACCCCACCT	1283	1300	CDS	AAAGCTCCCATAGTGGCTGTGGCTGGATGTGACCAGCACGACCCCACCTGTTTAAGCTTCAGTGGAGGTGGCGTCCAGCTGGTCAGTTCTGGAGGCAGCTGATGGTCCGCCGCC
shRNAone-PCSK9_1286-1303	TGCGGTGACCAGCACGACCCCT	1286	1303	CDS	AAAGCTCCCATAGTGGCTGTGGCTGGATGCGGTGACCAGCACGACCCCTGTTTAAGCTTCAGTGGAGGGGTGGTGGAGGTCACCGGTTCTGGAGGCAGCTGATGGTCCGCCGCC
shRNAone-PCSK9_1289-1306	TGCAGCGGTGACCAGCACGCCT	1289	1306	CDS	AAAGCTCCCATAGTGGCTGTGGCTGGATGCAGCGGTGACCAGCACGCCTGTTTAAGCTTCAGTGGAGGCGTCCTGCACACCGCTGGTTCTGGAGGCAGCTGATGGTCCGCCGCC
shRNAone-PCSK9_1292-1309	TCCGGCAGCGGTGACCAGCCCT	1292	1309	CDS	AAAGCTCCCATAGTGGCTGTGGCTGGATCCGGCAGCGGTGACCAGCCCTGTTTAAGCTTCAGTGGAGGGCTCGTCTGCGCTGCCGCTTCTGGAGGCAGCTGATGGTCCGCCGCC
shRNAone-PCSK9_1295-1312	TTTGCCGGCAGCGGTGACCCCT	1295	1312	CDS	AAAGCTCCCATAGTGGCTGTGGCTGGATTTGCCGGCAGCGGTGACCCCTGTTTAAGCTTCAGTGGAGGGGTGACCCGTGCCGGCATTTCTGGAGGCAGCTGATGGTCCGCCGCC
shRNAone-PCSK9_1298-1315	TAAGTTGCCGGCAGCGGTGCCT	1298	1315	CDS	AAAGCTCCCATAGTGGCTGTGGCTGGATAAGTTGCCGGCAGCGGTGCCTGTTTAAGCTTCAGTGGAGGCACGGCTCGCGGCAACTATTCTGGAGGCAGCTGATGGTCCGCCGCC
shRNAone-PCSK9_1301-1318	TCGGAAGTTGCCGGCAGCGCCT	1301	1318	CDS	AAAGCTCCCATAGTGGCTGTGGCTGGATCGGAAGTTGCCGGCAGCGCCTGTTTAAGCTTCAGTGGAGGCGCAGCCCCCAACTTCCCTTCTGGAGGCAGCTGATGGTCCGCCGCC
shRNAone-PCSK9_1304-1321	TTCCCGGAAGTTGCCGGCACCT	1304	1321	CDS	AAAGCTCCCATAGTGGCTGTGGCTGGATTCCCGGAAGTTGCCGGCACCTGTTTAAGCTTCAGTGGAGGTGCGGGCTTCTTCCGGGTTTCTGGAGGCAGCTGATGGTCCGCCGCC
shRNAone-PCSK9_1307-1324	TTCGTCCCGGAAGTTGCCGCCT	1307	1324	CDS	AAAGCTCCCATAGTGGCTGTGGCTGGATTCGTCCCGGAAGTTGCCGCCTGTTTAAGCTTCAGTGGAGGCGGGAACAACCGGGACGTTTCTGGAGGCAGCTGATGGTCCGCCGCC
shRNAone-PCSK9_1310-1327	TGCATCGTCCCGGAAGTTGCCT	1310	1327	CDS	AAAGCTCCCATAGTGGCTGTGGCTGGATGCATCGTCCCGGAAGTTGCCTGTTTAAGCTTCAGTGGAGGCAAGTTCGCGGACGATGGTTCTGGAGGCAGCTGATGGTCCGCCGCC
shRNAone-PCSK9_1313-1330	TCAGGCATCGTCCCGGAAGCCT	1313	1330	CDS	AAAGCTCCCATAGTGGCTGTGGCTGGATCAGGCATCGTCCCGGAAGCCTGTTTAAGCTTCAGTGGAGGCTTGCGGCTCGATGCCTCTTCTGGAGGCAGCTGATGGTCCGCCGCC
shRNAone-PCSK9_1316-1333	TAGGCAGGCATCGTCCCGGCCT	1316	1333	CDS	AAAGCTCCCATAGTGGCTGTGGCTGGATAGGCAGGCATCGTCCCGGCCTGTTTAAGCTTCAGTGGAGGCCGCGACCTTGCCTGCCATTCTGGAGGCAGCTGATGGTCCGCCGCC
shRNAone-PCSK9_1319-1336	TTAGAGGCAGGCATCGTCCCCT	1319	1336	CDS	AAAGCTCCCATAGTGGCTGTGGCTGGATTAGAGGCAGGCATCGTCCCCTGTTTAAGCTTCAGTGGAGGGGAGGATCGCTGCCTCTTTTCTGGAGGCAGCTGATGGTCCGCCGCC
shRNAone-PCSK9_1322-1339	TGAGTAGAGGCAGGCATCGCCT	1322	1339	CDS	AAAGCTCCCATAGTGGCTGTGGCTGGATGAGTAGAGGCAGGCATCGCCTGTTTAAGCTTCAGTGGAGGCGAAGCCACCCTCTACTGTTCTGGAGGCAGCTGATGGTCCGCCGCC
shRNAone-PCSK9_1325-1342	TGGGGAGTAGAGGCAGGCACCT	1325	1342	CDS	AAAGCTCCCATAGTGGCTGTGGCTGGATGGGGAGTAGAGGCAGGCACCTGTTTAAGCTTCAGTGGAGGTGCGTGCGACTACTCCCGTTCTGGAGGCAGCTGATGGTCCGCCGCC
shRNAone-PCSK9_1328-1345	TGCTGGGGAGTAGAGGCAGCCT	1328	1345	CDS	AAAGCTCCCATAGTGGCTGTGGCTGGATGCTGGGGAGTAGAGGCAGCCTGTTTAAGCTTCAGTGGAGGCTGGCTCATCTCCCCAGGTTCTGGAGGCAGCTGATGGTCCGCCGCC
shRNAone-PCSK9_1331-1348	TGAGGCTGGGGAGTAGAGGCCT	1331	1348	CDS	AAAGCTCCCATAGTGGCTGTGGCTGGATGAGGCTGGGGAGTAGAGGCCTGTTTAAGCTTCAGTGGAGGCCTGTACAGCCCAGCCTGTTCTGGAGGCAGCTGATGGTCCGCCGCC
shRNAone-PCSK9_1334-1351	TGCTGAGGCTGGGGAGTAGCCT	1334	1351	CDS	AAAGCTCCCATAGTGGCTGTGGCTGGATGCTGAGGCTGGGGAGTAGCCTGTTTAAGCTTCAGTGGAGGCTAGTCCGGAGCCTCAGGTTCTGGAGGCAGCTGATGGTCCGCCGCC
shRNAone-PCSK9_1337-1354	TGGAGCTGAGGCTGGGGAGCCT	1337	1354	CDS	AAAGCTCCCATAGTGGCTGTGGCTGGATGGAGCTGAGGCTGGGGAGCCTGTTTAAGCTTCAGTGGAGGCTCGCCACGCTCAGCTCGTTCTGGAGGCAGCTGATGGTCCGCCGCC
shRNAone-PCSK9_1340-1357	TTCGGGAGCTGAGGCTGGGCCT	1340	1357	CDS	AAAGCTCCCATAGTGGCTGTGGCTGGATTCGGGAGCTGAGGCTGGGCCTGTTTAAGCTTCAGTGGAGGCCCTGCCAGAGCTCCCGTTTCTGGAGGCAGCTGATGGTCCGCCGCC
shRNAone-PCSK9_1343-1360	TACCTCGGGAGCTGAGGCTCCT	1343	1360	CDS	AAAGCTCCCATAGTGGCTGTGGCTGGATACCTCGGGAGCTGAGGCTCCTGTTTAAGCTTCAGTGGAGGAGCGTCACGTCCCGAGGATTCTGGAGGCAGCTGATGGTCCGCCGCC
shRNAone-PCSK9_1346-1363	TATGACCTCGGGAGCTGAGCCT	1346	1363	CDS	AAAGCTCCCATAGTGGCTGTGGCTGGATATGACCTCGGGAGCTGAGCCTGTTTAAGCTTCAGTGGAGGCTCTGCTGGCGAGGTCAATTCTGGAGGCAGCTGATGGTCCGCCGCC
shRNAone-PCSK9_1349-1366	TGTGATGACCTCGGGAGCTCCT	1349	1366	CDS	AAAGCTCCCATAGTGGCTGTGGCTGGATGTGATGACCTCGGGAGCTCCTGTTTAAGCTTCAGTGGAGGAGCACCCCTGGTCATCAGTTCTGGAGGCAGCTGATGGTCCGCCGCC
shRNAone-PCSK9_1352-1369	TACTGTGATGACCTCGGGACCT	1352	1369	CDS	AAAGCTCCCATAGTGGCTGTGGCTGGATACTGTGATGACCTCGGGACCTGTTTAAGCTTCAGTGGAGGTCCGGAGCACATCACAGATTCTGGAGGCAGCTGATGGTCCGCCGCC
shRNAone-PCSK9_1355-1372	TCCAACTGTGATGACCTCGCCT	1355	1372	CDS	AAAGCTCCCATAGTGGCTGTGGCTGGATCCAACTGTGATGACCTCGCCTGTTTAAGCTTCAGTGGAGGCGACGTCTACACAGTTGCTTCTGGAGGCAGCTGATGGTCCGCCGCC
shRNAone-PCSK9_1358-1375	TGCCCCAACTGTGATGACCCCT	1358	1375	CDS	AAAGCTCCCATAGTGGCTGTGGCTGGATGCCCCAACTGTGATGACCCCTGTTTAAGCTTCAGTGGAGGGGTGATCTGAGTTGGGGGTTCTGGAGGCAGCTGATGGTCCGCCGCC
shRNAone-PCSK9_1361-1378	TGTGGCCCCAACTGTGATGCCT	1361	1378	CDS	AAAGCTCCCATAGTGGCTGTGGCTGGATGTGGCCCCAACTGTGATGCCTGTTTAAGCTTCAGTGGAGGCATGACACATGGGGCCAGTTCTGGAGGCAGCTGATGGTCCGCCGCC
shRNAone-PCSK9_1364-1381	TTTGGTGGCCCCAACTGTGCCT	1364	1381	CDS	AAAGCTCCCATAGTGGCTGTGGCTGGATTTGGTGGCCCCAACTGTGCCTGTTTAAGCTTCAGTGGAGGCACTGTTCCGGCCACCATTTCTGGAGGCAGCTGATGGTCCGCCGCC
shRNAone-PCSK9_1367-1384	TGCATTGGTGGCCCCAACTCCT	1367	1384	CDS	AAAGCTCCCATAGTGGCTGTGGCTGGATGCATTGGTGGCCCCAACTCCTGTTTAAGCTTCAGTGGAGGAGTAGGGCGCACCAATGGTTCTGGAGGCAGCTGATGGTCCGCCGCC
shRNAone-PCSK9_1370-1387	TTGGGCATTGGTGGCCCCACCT	1370	1387	CDS	AAAGCTCCCATAGTGGCTGTGGCTGGATTGGGCATTGGTGGCCCCACCTGTTTAAGCTTCAGTGGAGGTGGCGCCTGCAATGCCCTTTCTGGAGGCAGCTGATGGTCCGCCGCC
shRNAone-PCSK9_1373-1390	TTCTTGGGCATTGGTGGCCCCT	1373	1390	CDS	AAAGCTCCCATAGTGGCTGTGGCTGGATTCTTGGGCATTGGTGGCCCCTGTTTAAGCTTCAGTGGAGGGGCGACCTTTGCCCAAGTTTCTGGAGGCAGCTGATGGTCCGCCGCC
shRNAone-PCSK9_1376-1393	TTGGTCTTGGGCATTGGTGCCT	1376	1393	CDS	AAAGCTCCCATAGTGGCTGTGGCTGGATTGGTCTTGGGCATTGGTGCCTGTTTAAGCTTCAGTGGAGGCACGAATCGCCAAGACCTTTCTGGAGGCAGCTGATGGTCCGCCGCC
shRNAone-PCSK9_1379-1396	TGGCTGGTCTTGGGCATTGCCT	1379	1396	CDS	AAAGCTCCCATAGTGGCTGTGGCTGGATGGCTGGTCTTGGGCATTGCCTGTTTAAGCTTCAGTGGAGGCAAAGCCGTAGACCAGCGTTCTGGAGGCAGCTGATGGTCCGCCGCC
shRNAone-PCSK9_1382-1399	TACCGGCTGGTCTTGGGCACCT	1382	1399	CDS	AAAGCTCCCATAGTGGCTGTGGCTGGATACCGGCTGGTCTTGGGCACCTGTTTAAGCTTCAGTGGAGGTGCGCAACTCCAGCCGGATTCTGGAGGCAGCTGATGGTCCGCCGCC
shRNAone-PCSK9_1385-1402	TGTCACCGGCTGGTCTTGGCCT	1385	1402	CDS	AAAGCTCCCATAGTGGCTGTGGCTGGATGTCACCGGCTGGTCTTGGCCTGTTTAAGCTTCAGTGGAGGCCATGACGTGCCGGTGAGTTCTGGAGGCAGCTGATGGTCCGCCGCC
shRNAone-PCSK9_1388-1405	TAGGGTCACCGGCTGGTCTCCT	1388	1405	CDS	AAAGCTCCCATAGTGGCTGTGGCTGGATAGGGTCACCGGCTGGTCTCCTGTTTAAGCTTCAGTGGAGGAGAGCAGGGGGTGACCCATTCTGGAGGCAGCTGATGGTCCGCCGCC
shRNAone-PCSK9_1391-1408	TCCCAGGGTCACCGGCTGGCCT	1391	1408	CDS	AAAGCTCCCATAGTGGCTGTGGCTGGATCCCAGGGTCACCGGCTGGCCTGTTTAAGCTTCAGTGGAGGCCACCCGCAGACCCTGGCTTCTGGAGGCAGCTGATGGTCCGCCGCC
shRNAone-PCSK9_1394-1411	TGTCCCCAGGGTCACCGGCCCT	1394	1411	CDS	AAAGCTCCCATAGTGGCTGTGGCTGGATGTCCCCAGGGTCACCGGCCCTGTTTAAGCTTCAGTGGAGGGCCCGTGTGCCTGGGGAGTTCTGGAGGCAGCTGATGGTCCGCCGCC
shRNAone-PCSK9_1397-1414	TAAAGTCCCCAGGGTCACCCCT	1397	1414	CDS	AAAGCTCCCATAGTGGCTGTGGCTGGATAAAGTCCCCAGGGTCACCCCTGTTTAAGCTTCAGTGGAGGGGTCACCGAGGGGACTTATTCTGGAGGCAGCTGATGGTCCGCCGCC
shRNAone-PCSK9_1400-1417	TCCCAAAGTCCCCAGGGTCCCT	1400	1417	CDS	AAAGCTCCCATAGTGGCTGTGGCTGGATCCCAAAGTCCCCAGGGTCCCTGTTTAAGCTTCAGTGGAGGGACGCTGCCGACTTTGGCTTCTGGAGGCAGCTGATGGTCCGCCGCC
shRNAone-PCSK9_1403-1420	TGTCCCCAAAGTCCCCAGGCCT	1403	1420	CDS	AAAGCTCCCATAGTGGCTGTGGCTGGATGTCCCCAAAGTCCCCAGGCCTGTTTAAGCTTCAGTGGAGGCCTCGGGTGTTTGGGGAGTTCTGGAGGCAGCTGATGGTCCGCCGCC
shRNAone-PCSK9_1406-1423	TTTGGTCCCCAAAGTCCCCCCT	1406	1423	CDS	AAAGCTCCCATAGTGGCTGTGGCTGGATTTGGTCCCCAAAGTCCCCCCTGTTTAAGCTTCAGTGGAGGGGGCACTAAGGGGACCATTTCTGGAGGCAGCTGATGGTCCGCCGCC
shRNAone-PCSK9_1409-1426	TAAGTTGGTCCCCAAAGTCCCT	1409	1426	CDS	AAAGCTCCCATAGTGGCTGTGGCTGGATAAGTTGGTCCCCAAAGTCCCTGTTTAAGCTTCAGTGGAGGGACATTGCCGACCAACTATTCTGGAGGCAGCTGATGGTCCGCCGCC
shRNAone-PCSK9_1412-1429	TCCAAAGTTGGTCCCCAAACCT	1412	1429	CDS	AAAGCTCCCATAGTGGCTGTGGCTGGATCCAAAGTTGGTCCCCAAACCTGTTTAAGCTTCAGTGGAGGTTTCGGGTGCAACTTTGCTTCTGGAGGCAGCTGATGGTCCGCCGCC
shRNAone-PCSK9_1415-1432	TCGGCCAAAGTTGGTCCCCCCT	1415	1432	CDS	AAAGCTCCCATAGTGGCTGTGGCTGGATCGGCCAAAGTTGGTCCCCCCTGTTTAAGCTTCAGTGGAGGGGGCACCTTCTTTGGCCCTTCTGGAGGCAGCTGATGGTCCGCCGCC
shRNAone-PCSK9_1418-1435	TCAGCGGCCAAAGTTGGTCCCT	1418	1435	CDS	AAAGCTCCCATAGTGGCTGTGGCTGGATCAGCGGCCAAAGTTGGTCCCTGTTTAAGCTTCAGTGGAGGGACGAACAATGGCCGCTCTTCTGGAGGCAGCTGATGGTCCGCCGCC
shRNAone-PCSK9_1421-1438	TACACAGCGGCCAAAGTTGCCT	1421	1438	CDS	AAAGCTCCCATAGTGGCTGTGGCTGGATACACAGCGGCCAAAGTTGCCTGTTTAAGCTTCAGTGGAGGCAAGTTTCCCCGCTGTGATTCTGGAGGCAGCTGATGGTCCGCCGCC
shRNAone-PCSK9_1424-1441	TTCCACACAGCGGCCAAAGCCT	1424	1441	CDS	AAAGCTCCCATAGTGGCTGTGGCTGGATTCCACACAGCGGCCAAAGCCTGTTTAAGCTTCAGTGGAGGCTTAGGCGCCTGTGTGGTTTCTGGAGGCAGCTGATGGTCCGCCGCC
shRNAone-PCSK9_1427-1444	TAGGTCCACACAGCGGCCACCT	1427	1444	CDS	AAAGCTCCCATAGTGGCTGTGGCTGGATAGGTCCACACAGCGGCCACCTGTTTAAGCTTCAGTGGAGGTGGGCGCACTGTGGACCATTCTGGAGGCAGCTGATGGTCCGCCGCC
shRNAone-PCSK9_1430-1447	TAAGAGGTCCACACAGCGGCCT	1430	1447	CDS	AAAGCTCCCATAGTGGCTGTGGCTGGATAAGAGGTCCACACAGCGGCCTGTTTAAGCTTCAGTGGAGGCCGGTGTCAGGACCTCTATTCTGGAGGCAGCTGATGGTCCGCCGCC
shRNAone-PCSK9_1433-1450	TGCAAAGAGGTCCACACAGCCT	1433	1450	CDS	AAAGCTCCCATAGTGGCTGTGGCTGGATGCAAAGAGGTCCACACAGCCTGTTTAAGCTTCAGTGGAGGCTGAGTGCTCCTCTTTGGTTCTGGAGGCAGCTGATGGTCCGCCGCC
shRNAone-PCSK9_1436-1453	TGGGGCAAAGAGGTCCACACCT	1436	1453	CDS	AAAGCTCCCATAGTGGCTGTGGCTGGATGGGGCAAAGAGGTCCACACCTGTTTAAGCTTCAGTGGAGGTGTCGACGACTTTGCCCGTTCTGGAGGCAGCTGATGGTCCGCCGCC
shRNAone-PCSK9_1439-1456	TCCTGGGGCAAAGAGGTCCCCT	1439	1456	CDS	AAAGCTCCCATAGTGGCTGTGGCTGGATCCTGGGGCAAAGAGGTCCCCTGTTTAAGCTTCAGTGGAGGGGAGCTCAATGCCCCAGCTTCTGGAGGCAGCTGATGGTCCGCCGCC
shRNAone-PCSK9_1442-1459	TTCCCCTGGGGCAAAGAGGCCT	1442	1459	CDS	AAAGCTCCCATAGTGGCTGTGGCTGGATTCCCCTGGGGCAAAGAGGCCTGTTTAAGCTTCAGTGGAGGCCTGTTTCGCCCAGGGGTTTCTGGAGGCAGCTGATGGTCCGCCGCC
shRNAone-PCSK9_1445-1462	TTCCTCCCCTGGGGCAAAGCCT	1445	1462	CDS	AAAGCTCCCATAGTGGCTGTGGCTGGATTCCTCCCCTGGGGCAAAGCCTGTTTAAGCTTCAGTGGAGGCTTAGCCGGAGGGGAGGTTTCTGGAGGCAGCTGATGGTCCGCCGCC
shRNAone-PCSK9_1448-1465	TATGTCCTCCCCTGGGGCACCT	1448	1465	CDS	AAAGCTCCCATAGTGGCTGTGGCTGGATATGTCCTCCCCTGGGGCACCTGTTTAAGCTTCAGTGGAGGTGCGCCACCGGAGGACAATTCTGGAGGCAGCTGATGGTCCGCCGCC
shRNAone-PCSK9_1451-1468	TATGATGTCCTCCCCTGGGCCT	1451	1468	CDS	AAAGCTCCCATAGTGGCTGTGGCTGGATATGATGTCCTCCCCTGGGCCTGTTTAAGCTTCAGTGGAGGCCCTGGGCTGGACATCAATTCTGGAGGCAGCTGATGGTCCGCCGCC
shRNAone-PCSK9_1454-1471	TCCAATGATGTCCTCCCCTCCT	1454	1471	CDS	AAAGCTCCCATAGTGGCTGTGGCTGGATCCAATGATGTCCTCCCCTCCTGTTTAAGCTTCAGTGGAGGAGGCGAGCTCATCATTGCTTCTGGAGGCAGCTGATGGTCCGCCGCC
shRNAone-PCSK9_1457-1474	TGCACCAATGATGTCCTCCCCT	1457	1474	CDS	AAAGCTCCCATAGTGGCTGTGGCTGGATGCACCAATGATGTCCTCCCCTGTTTAAGCTTCAGTGGAGGGGACGACTACATTGGTGGTTCTGGAGGCAGCTGATGGTCCGCCGCC
shRNAone-PCSK9_1460-1477	TGAGGCACCAATGATGTCCCCT	1460	1477	CDS	AAAGCTCCCATAGTGGCTGTGGCTGGATGAGGCACCAATGATGTCCCCTGTTTAAGCTTCAGTGGAGGGGAGATCTATGGTGCCTGTTCTGGAGGCAGCTGATGGTCCGCCGCC
shRNAone-PCSK9_1463-1480	TCTGGAGGCACCAATGATGCCT	1463	1480	CDS	AAAGCTCCCATAGTGGCTGTGGCTGGATCTGGAGGCACCAATGATGCCTGTTTAAGCTTCAGTGGAGGCATGATTCCTGCCTCCACTTCTGGAGGCAGCTGATGGTCCGCCGCC
shRNAone-PCSK9_1466-1483	TTCGCTGGAGGCACCAATGCCT	1466	1483	CDS	AAAGCTCCCATAGTGGCTGTGGCTGGATTCGCTGGAGGCACCAATGCCTGTTTAAGCTTCAGTGGAGGCATAGGTCGCTCCAGCGTTTCTGGAGGCAGCTGATGGTCCGCCGCC
shRNAone-PCSK9_1469-1486	TCAGTCGCTGGAGGCACCACCT	1469	1486	CDS	AAAGCTCCCATAGTGGCTGTGGCTGGATCAGTCGCTGGAGGCACCACCTGTTTAAGCTTCAGTGGAGGTGGAGCCAGCAGCGACTCTTCTGGAGGCAGCTGATGGTCCGCCGCC
shRNAone-PCSK9_1472-1489	TCTGCAGTCGCTGGAGGCACCT	1472	1489	CDS	AAAGCTCCCATAGTGGCTGTGGCTGGATCTGCAGTCGCTGGAGGCACCTGTTTAAGCTTCAGTGGAGGTGCGTCCTCCGACTGCACTTCTGGAGGCAGCTGATGGTCCGCCGCC
shRNAone-PCSK9_1475-1492	TGTGCTGCAGTCGCTGGAGCCT	1475	1492	CDS	AAAGCTCCCATAGTGGCTGTGGCTGGATGTGCTGCAGTCGCTGGAGCCTGTTTAAGCTTCAGTGGAGGCTCGAGCCTCTGCAGCAGTTCTGGAGGCAGCTGATGGTCCGCCGCC
shRNAone-PCSK9_1478-1495	TCAGGTGCTGCAGTCGCTGCCT	1478	1495	CDS	AAAGCTCCCATAGTGGCTGTGGCTGGATCAGGTGCTGCAGTCGCTGCCTGTTTAAGCTTCAGTGGAGGCAGGGACACCAGCACCTCTTCTGGAGGCAGCTGATGGTCCGCCGCC
shRNAone-PCSK9_1481-1498	TAAGCAGGTGCTGCAGTCGCCT	1481	1498	CDS	AAAGCTCCCATAGTGGCTGTGGCTGGATAAGCAGGTGCTGCAGTCGCCTGTTTAAGCTTCAGTGGAGGCGAGTGCTCCACCTGCTATTCTGGAGGCAGCTGATGGTCCGCCGCC
shRNAone-PCSK9_1484-1501	TACAAAGCAGGTGCTGCAGCCT	1484	1501	CDS	AAAGCTCCCATAGTGGCTGTGGCTGGATACAAAGCAGGTGCTGCAGCCTGTTTAAGCTTCAGTGGAGGCTGGAGCTGCTGCTTTGATTCTGGAGGCAGCTGATGGTCCGCCGCC
shRNAone-PCSK9_1487-1504	TGACACAAAGCAGGTGCTGCCT	1487	1504	CDS	AAAGCTCCCATAGTGGCTGTGGCTGGATGACACAAAGCAGGTGCTGCCTGTTTAAGCTTCAGTGGAGGCAGGACCACCTTTGTGTGTTCTGGAGGCAGCTGATGGTCCGCCGCC
shRNAone-PCSK9_1490-1507	TTGTGACACAAAGCAGGTGCCT	1490	1507	CDS	AAAGCTCCCATAGTGGCTGTGGCTGGATTGTGACACAAAGCAGGTGCCTGTTTAAGCTTCAGTGGAGGCACGTGCAATGTGTCACTTTCTGGAGGCAGCTGATGGTCCGCCGCC
shRNAone-PCSK9_1493-1510	TCTCTGTGACACAAAGCAGCCT	1493	1510	CDS	AAAGCTCCCATAGTGGCTGTGGCTGGATCTCTGTGACACAAAGCAGCCTGTTTAAGCTTCAGTGGAGGCTGGTTTCAGTCACAGACTTCTGGAGGCAGCTGATGGTCCGCCGCC
shRNAone-PCSK9_1496-1513	TCCACTCTGTGACACAAAGCCT	1496	1513	CDS	AAAGCTCCCATAGTGGCTGTGGCTGGATCCACTCTGTGACACAAAGCCTGTTTAAGCTTCAGTGGAGGCTTAGTGAGACAGAGTGCTTCTGGAGGCAGCTGATGGTCCGCCGCC
shRNAone-PCSK9_1499-1516	TGTCCCACTCTGTGACACACCT	1499	1516	CDS	AAAGCTCCCATAGTGGCTGTGGCTGGATGTCCCACTCTGTGACACACCTGTTTAAGCTTCAGTGGAGGTGTCTCAGTGAGTGGGAGTTCTGGAGGCAGCTGATGGTCCGCCGCC
shRNAone-PCSK9_1502-1519	TGATGTCCCACTCTGTGACCCT	1502	1519	CDS	AAAGCTCCCATAGTGGCTGTGGCTGGATGATGTCCCACTCTGTGACCCTGTTTAAGCTTCAGTGGAGGGTCTCAGTCTGGGACATGTTCTGGAGGCAGCTGATGGTCCGCCGCC
shRNAone-PCSK9_1505-1522	TTGTGATGTCCCACTCTGTCCT	1505	1522	CDS	AAAGCTCCCATAGTGGCTGTGGCTGGATTGTGATGTCCCACTCTGTCCTGTTTAAGCTTCAGTGGAGGACACAGTCCGACATCACTTTCTGGAGGCAGCTGATGGTCCGCCGCC
shRNAone-PCSK9_1508-1525	TGCCTGTGATGTCCCACTCCCT	1508	1525	CDS	AAAGCTCCCATAGTGGCTGTGGCTGGATGCCTGTGATGTCCCACTCCCTGTTTAAGCTTCAGTGGAGGGAGAGGGTGATCACAGGGTTCTGGAGGCAGCTGATGGTCCGCCGCC
shRNAone-PCSK9_1511-1528	TGCAGCCTGTGATGTCCCACCT	1511	1528	CDS	AAAGCTCCCATAGTGGCTGTGGCTGGATGCAGCCTGTGATGTCCCACCTGTTTAAGCTTCAGTGGAGGTGGCACAAGACAGGCTGGTTCTGGAGGCAGCTGATGGTCCGCCGCC
shRNAone-PCSK9_1514-1531	TGCAGCAGCCTGTGATGTCCCT	1514	1531	CDS	AAAGCTCCCATAGTGGCTGTGGCTGGATGCAGCAGCCTGTGATGTCCCTGTTTAAGCTTCAGTGGAGGGACTTCAGTGGCTGCTGGTTCTGGAGGCAGCTGATGGTCCGCCGCC
shRNAone-PCSK9_1517-1534	TTGGGCAGCAGCCTGTGATCCT	1517	1534	CDS	AAAGCTCCCATAGTGGCTGTGGCTGGATTGGGCAGCAGCCTGTGATCCTGTTTAAGCTTCAGTGGAGGATCTCAGCGTGCTGCCCTTTCTGGAGGCAGCTGATGGTCCGCCGCC
shRNAone-PCSK9_1520-1537	TACGTGGGCAGCAGCCTGTCCT	1520	1537	CDS	AAAGCTCCCATAGTGGCTGTGGCTGGATACGTGGGCAGCAGCCTGTCCTGTTTAAGCTTCAGTGGAGGACACGCTCGTGCCCACGATTCTGGAGGCAGCTGATGGTCCGCCGCC
shRNAone-PCSK9_1523-1540	TGCCACGTGGGCAGCAGCCCCT	1523	1540	CDS	AAAGCTCCCATAGTGGCTGTGGCTGGATGCCACGTGGGCAGCAGCCCCTGTTTAAGCTTCAGTGGAGGGGCAGCTCGCCACGTGGGTTCTGGAGGCAGCTGATGGTCCGCCGCC
shRNAone-PCSK9_1526-1543	TCCAGCCACGTGGGCAGCACCT	1526	1543	CDS	AAAGCTCCCATAGTGGCTGTGGCTGGATCCAGCCACGTGGGCAGCACCTGTTTAAGCTTCAGTGGAGGTGCAGCCGTCGTGGCTGCTTCTGGAGGCAGCTGATGGTCCGCCGCC
shRNAone-PCSK9_1529-1546	TATGCCAGCCACGTGGGCACCT	1529	1546	CDS	AAAGCTCCCATAGTGGCTGTGGCTGGATATGCCAGCCACGTGGGCACCTGTTTAAGCTTCAGTGGAGGTGCGCACCAGGCTGGCAATTCTGGAGGCAGCTGATGGTCCGCCGCC
shRNAone-PCSK9_1532-1549	TGCAATGCCAGCCACGTGGCCT	1532	1549	CDS	AAAGCTCCCATAGTGGCTGTGGCTGGATGCAATGCCAGCCACGTGGCCTGTTTAAGCTTCAGTGGAGGCCAGGTGCGTGGCATTGGTTCTGGAGGCAGCTGATGGTCCGCCGCC
shRNAone-PCSK9_1535-1552	TGCTGCAATGCCAGCCACGCCT	1535	1552	CDS	AAAGCTCCCATAGTGGCTGTGGCTGGATGCTGCAATGCCAGCCACGCCTGTTTAAGCTTCAGTGGAGGCGTCGCTCCCATTGCAGGTTCTGGAGGCAGCTGATGGTCCGCCGCC
shRNAone-PCSK9_1538-1555	TATGGCTGCAATGCCAGCCCCT	1538	1555	CDS	AAAGCTCCCATAGTGGCTGTGGCTGGATATGGCTGCAATGCCAGCCCCTGTTTAAGCTTCAGTGGAGGGGCAGGCTATGCAGCCAATTCTGGAGGCAGCTGATGGTCCGCCGCC
shRNAone-PCSK9_1541-1558	TATCATGGCTGCAATGCCACCT	1541	1558	CDS	AAAGCTCCCATAGTGGCTGTGGCTGGATATCATGGCTGCAATGCCACCTGTTTAAGCTTCAGTGGAGGTGGGATTCGAGCCATGAATTCTGGAGGCAGCTGATGGTCCGCCGCC
shRNAone-PCSK9_1544-1561	TAGCATCATGGCTGCAATGCCT	1544	1561	CDS	AAAGCTCCCATAGTGGCTGTGGCTGGATAGCATCATGGCTGCAATGCCTGTTTAAGCTTCAGTGGAGGCATAGCACGCATGATGCATTCTGGAGGCAGCTGATGGTCCGCCGCC
shRNAone-PCSK9_1547-1564	TGACAGCATCATGGCTGCACCT	1547	1564	CDS	AAAGCTCCCATAGTGGCTGTGGCTGGATGACAGCATCATGGCTGCACCTGTTTAAGCTTCAGTGGAGGTGCTGCCTAGATGCTGTGTTCTGGAGGCAGCTGATGGTCCGCCGCC
shRNAone-PCSK9_1550-1567	TGCAGACAGCATCATGGCTCCT	1550	1567	CDS	AAAGCTCCCATAGTGGCTGTGGCTGGATGCAGACAGCATCATGGCTCCTGTTTAAGCTTCAGTGGAGGAGCGATGTAGCTGTCTGGTTCTGGAGGCAGCTGATGGTCCGCCGCC
shRNAone-PCSK9_1553-1570	TTCGGCAGACAGCATCATGCCT	1553	1570	CDS	AAAGCTCCCATAGTGGCTGTGGCTGGATTCGGCAGACAGCATCATGCCTGTTTAAGCTTCAGTGGAGGCATCATGGAGTCTGCCGTTTCTGGAGGCAGCTGATGGTCCGCCGCC
shRNAone-PCSK9_1556-1573	TGGCTCGGCAGACAGCATCCCT	1556	1573	CDS	AAAGCTCCCATAGTGGCTGTGGCTGGATGGCTCGGCAGACAGCATCCCTGTTTAAGCTTCAGTGGAGGGATCCTGAGTGCCGAGCGTTCTGGAGGCAGCTGATGGTCCGCCGCC
shRNAone-PCSK9_1559-1576	TTCCGGCTCGGCAGACAGCCCT	1559	1576	CDS	AAAGCTCCCATAGTGGCTGTGGCTGGATTCCGGCTCGGCAGACAGCCCTGTTTAAGCTTCAGTGGAGGGCTCTCTCGCGAGCCGGTTTCTGGAGGCAGCTGATGGTCCGCCGCC
shRNAone-PCSK9_1562-1579	TAGCTCCGGCTCGGCAGACCCT	1562	1579	CDS	AAAGCTCCCATAGTGGCTGTGGCTGGATAGCTCCGGCTCGGCAGACCCTGTTTAAGCTTCAGTGGAGGGTCAGCCCTGCCGGAGCATTCTGGAGGCAGCTGATGGTCCGCCGCC
shRNAone-PCSK9_1565-1582	TGTGAGCTCCGGCTCGGCACCT	1565	1582	CDS	AAAGCTCCCATAGTGGCTGTGGCTGGATGTGAGCTCCGGCTCGGCACCTGTTTAAGCTTCAGTGGAGGTGCGGAGGGGGAGCTCAGTTCTGGAGGCAGCTGATGGTCCGCCGCC
shRNAone-PCSK9_1568-1585	TAGGGTGAGCTCCGGCTCGCCT	1568	1585	CDS	AAAGCTCCCATAGTGGCTGTGGCTGGATAGGGTGAGCTCCGGCTCGCCTGTTTAAGCTTCAGTGGAGGCGACCCGCTGCTCACCCATTCTGGAGGCAGCTGATGGTCCGCCGCC
shRNAone-PCSK9_1571-1588	TGCCAGGGTGAGCTCCGGCCCT	1571	1588	CDS	AAAGCTCCCATAGTGGCTGTGGCTGGATGCCAGGGTGAGCTCCGGCCCTGTTTAAGCTTCAGTGGAGGGCCCGAGGACACCCTGGGTTCTGGAGGCAGCTGATGGTCCGCCGCC
shRNAone-PCSK9_1574-1591	TTCGGCCAGGGTGAGCTCCCCT	1574	1591	CDS	AAAGCTCCCATAGTGGCTGTGGCTGGATTCGGCCAGGGTGAGCTCCCCTGTTTAAGCTTCAGTGGAGGGGACCTCTGCCTGGCCGTTTCTGGAGGCAGCTGATGGTCCGCCGCC
shRNAone-PCSK9_1577-1594	TAACTCGGCCAGGGTGAGCCCT	1577	1594	CDS	AAAGCTCCCATAGTGGCTGTGGCTGGATAACTCGGCCAGGGTGAGCCCTGTTTAAGCTTCAGTGGAGGGCTGACCGAGGCCGAGTATTCTGGAGGCAGCTGATGGTCCGCCGCC
shRNAone-PCSK9_1580-1597	TCTCAACTCGGCCAGGGTGCCT	1580	1597	CDS	AAAGCTCCCATAGTGGCTGTGGCTGGATCTCAACTCGGCCAGGGTGCCTGTTTAAGCTTCAGTGGAGGCACGCTGCGCGAGTTGACTTCTGGAGGCAGCTGATGGTCCGCCGCC
shRNAone-PCSK9_1583-1600	TTGCCTCAACTCGGCCAGGCCT	1583	1600	CDS	AAAGCTCCCATAGTGGCTGTGGCTGGATTGCCTCAACTCGGCCAGGCCTGTTTAAGCTTCAGTGGAGGCCTCGCCCTGTTGAGGCTTTCTGGAGGCAGCTGATGGTCCGCCGCC
shRNAone-PCSK9_1586-1603	TCTCTGCCTCAACTCGGCCCCT	1586	1603	CDS	AAAGCTCCCATAGTGGCTGTGGCTGGATCTCTGCCTCAACTCGGCCCCTGTTTAAGCTTCAGTGGAGGGGCGGAGAAGAGGCAGACTTCTGGAGGCAGCTGATGGTCCGCCGCC
shRNAone-PCSK9_1589-1606	TAGTCTCTGCCTCAACTCGCCT	1589	1606	CDS	AAAGCTCCCATAGTGGCTGTGGCTGGATAGTCTCTGCCTCAACTCGCCTGTTTAAGCTTCAGTGGAGGCGACTTGTCGCAGAGACATTCTGGAGGCAGCTGATGGTCCGCCGCC
shRNAone-PCSK9_1592-1609	TATCAGTCTCTGCCTCAACCCT	1592	1609	CDS	AAAGCTCCCATAGTGGCTGTGGCTGGATATCAGTCTCTGCCTCAACCCTGTTTAAGCTTCAGTGGAGGGTTCAGGGTGAGACTGAATTCTGGAGGCAGCTGATGGTCCGCCGCC
shRNAone-PCSK9_1595-1612	TTGGATCAGTCTCTGCCTCCCT	1595	1612	CDS	AAAGCTCCCATAGTGGCTGTGGCTGGATTGGATCAGTCTCTGCCTCCCTGTTTAAGCTTCAGTGGAGGGAGCCAGTCACTGATCCTTTCTGGAGGCAGCTGATGGTCCGCCGCC
shRNAone-PCSK9_1598-1615	TAAGTGGATCAGTCTCTGCCCT	1598	1615	CDS	AAAGCTCCCATAGTGGCTGTGGCTGGATAAGTGGATCAGTCTCTGCCCTGTTTAAGCTTCAGTGGAGGGCACAGAGAGATCCACTATTCTGGAGGCAGCTGATGGTCCGCCGCC
shRNAone-PCSK9_1601-1618	TGAGAAGTGGATCAGTCTCCCT	1601	1618	CDS	AAAGCTCCCATAGTGGCTGTGGCTGGATGAGAAGTGGATCAGTCTCCCTGTTTAAGCTTCAGTGGAGGGAGTCTGTACCACTTCTGTTCTGGAGGCAGCTGATGGTCCGCCGCC
shRNAone-PCSK9_1604-1621	TGCAGAGAAGTGGATCAGTCCT	1604	1621	CDS	AAAGCTCCCATAGTGGCTGTGGCTGGATGCAGAGAAGTGGATCAGTCCTGTTTAAGCTTCAGTGGAGGACTCATCGTCTTCTCTGGTTCTGGAGGCAGCTGATGGTCCGCCGCC
shRNAone-PCSK9_1607-1624	TTTGGCAGAGAAGTGGATCCCT	1607	1624	CDS	AAAGCTCCCATAGTGGCTGTGGCTGGATTTGGCAGAGAAGTGGATCCCTGTTTAAGCTTCAGTGGAGGGATGCACAACTCTGCCATTTCTGGAGGCAGCTGATGGTCCGCCGCC
shRNAone-PCSK9_1610-1627	TTCTTTGGCAGAGAAGTGGCCT	1610	1627	CDS	AAAGCTCCCATAGTGGCTGTGGCTGGATTCTTTGGCAGAGAAGTGGCCTGTTTAAGCTTCAGTGGAGGCCAGTTCAGTGCCAAAGTTTCTGGAGGCAGCTGATGGTCCGCCGCC
shRNAone-PCSK9_1613-1630	TACATCTTTGGCAGAGAAGCCT	1613	1630	CDS	AAAGCTCCCATAGTGGCTGTGGCTGGATACATCTTTGGCAGAGAAGCCTGTTTAAGCTTCAGTGGAGGCTTGTCTCGCAAAGATGATTCTGGAGGCAGCTGATGGTCCGCCGCC
shRNAone-PCSK9_1616-1633	TATGACATCTTTGGCAGAGCCT	1616	1633	CDS	AAAGCTCCCATAGTGGCTGTGGCTGGATATGACATCTTTGGCAGAGCCTGTTTAAGCTTCAGTGGAGGCTCAGCCTTAGATGTCAATTCTGGAGGCAGCTGATGGTCCGCCGCC
shRNAone-PCSK9_1619-1636	TTTGATGACATCTTTGGCACCT	1619	1636	CDS	AAAGCTCCCATAGTGGCTGTGGCTGGATTTGATGACATCTTTGGCACCTGTTTAAGCTTCAGTGGAGGTGCGAAACTTGTCATCATTTCTGGAGGCAGCTGATGGTCCGCCGCC
shRNAone-PCSK9_1622-1639	TTCATTGATGACATCTTTGCCT	1622	1639	CDS	AAAGCTCCCATAGTGGCTGTGGCTGGATTCATTGATGACATCTTTGCCTGTTTAAGCTTCAGTGGAGGCAATGATCACATCAATGTTTCTGGAGGCAGCTGATGGTCCGCCGCC
shRNAone-PCSK9_1625-1642	TGCCTCATTGATGACATCTCCT	1625	1642	CDS	AAAGCTCCCATAGTGGCTGTGGCTGGATGCCTCATTGATGACATCTCCTGTTTAAGCTTCAGTGGAGGAGAAGTCTACAATGAGGGTTCTGGAGGCAGCTGATGGTCCGCCGCC
shRNAone-PCSK9_1628-1645	TCAGGCCTCATTGATGACACCT	1628	1645	CDS	AAAGCTCCCATAGTGGCTGTGGCTGGATCAGGCCTCATTGATGACACCTGTTTAAGCTTCAGTGGAGGTGTGATCTTTGAGGCCTCTTCTGGAGGCAGCTGATGGTCCGCCGCC
shRNAone-PCSK9_1631-1648	TAACCAGGCCTCATTGATGCCT	1631	1648	CDS	AAAGCTCCCATAGTGGCTGTGGCTGGATAACCAGGCCTCATTGATGCCTGTTTAAGCTTCAGTGGAGGCATGAATCTGGCCTGGTATTCTGGAGGCAGCTGATGGTCCGCCGCC
shRNAone-PCSK9_1634-1651	TGGGAACCAGGCCTCATTGCCT	1634	1651	CDS	AAAGCTCCCATAGTGGCTGTGGCTGGATGGGAACCAGGCCTCATTGCCTGTTTAAGCTTCAGTGGAGGCAAAGAGCGCTGGTTCCGTTCTGGAGGCAGCTGATGGTCCGCCGCC
shRNAone-PCSK9_1637-1654	TTCAGGGAACCAGGCCTCACCT	1637	1654	CDS	AAAGCTCCCATAGTGGCTGTGGCTGGATTCAGGGAACCAGGCCTCACCTGTTTAAGCTTCAGTGGAGGTGACGCCACGTTCCCTGTTTCTGGAGGCAGCTGATGGTCCGCCGCC
shRNAone-PCSK9_1640-1657	TTCCTCAGGGAACCAGGCCCCT	1640	1657	CDS	AAAGCTCCCATAGTGGCTGTGGCTGGATTCCTCAGGGAACCAGGCCCCTGTTTAAGCTTCAGTGGAGGGGCGTGGAACCCTGAGGTTTCTGGAGGCAGCTGATGGTCCGCCGCC
shRNAone-PCSK9_1643-1660	TTGGTCCTCAGGGAACCAGCCT	1643	1660	CDS	AAAGCTCCCATAGTGGCTGTGGCTGGATTGGTCCTCAGGGAACCAGCCTGTTTAAGCTTCAGTGGAGGCTGCTTCGGTGAGGACCTTTCTGGAGGCAGCTGATGGTCCGCCGCC
shRNAone-PCSK9_1646-1663	TCGCTGGTCCTCAGGGAACCCT	1646	1663	CDS	AAAGCTCCCATAGTGGCTGTGGCTGGATCGCTGGTCCTCAGGGAACCCTGTTTAAGCTTCAGTGGAGGGTTGCCTCTGGACCAGCCTTCTGGAGGCAGCTGATGGTCCGCCGCC
shRNAone-PCSK9_1649-1666	TACCCGCTGGTCCTCAGGGCCT	1649	1666	CDS	AAAGCTCCCATAGTGGCTGTGGCTGGATACCCGCTGGTCCTCAGGGCCTGTTTAAGCTTCAGTGGAGGCCCAGAGCTCCAGCGGGATTCTGGAGGCAGCTGATGGTCCGCCGCC
shRNAone-PCSK9_1652-1669	TAGTACCCGCTGGTCCTCACCT	1652	1669	CDS	AAAGCTCCCATAGTGGCTGTGGCTGGATAGTACCCGCTGGTCCTCACCTGTTTAAGCTTCAGTGGAGGTGACGACGTGCGGGTACATTCTGGAGGCAGCTGATGGTCCGCCGCC
shRNAone-PCSK9_1655-1672	TGTCAGTACCCGCTGGTCCCCT	1655	1672	CDS	AAAGCTCCCATAGTGGCTGTGGCTGGATGTCAGTACCCGCTGGTCCCCTGTTTAAGCTTCAGTGGAGGGGAGCAGGCGGTACTGAGTTCTGGAGGCAGCTGATGGTCCGCCGCC
shRNAone-PCSK9_1658-1675	TGGGGTCAGTACCCGCTGGCCT	1658	1675	CDS	AAAGCTCCCATAGTGGCTGTGGCTGGATGGGGTCAGTACCCGCTGGCCTGTTTAAGCTTCAGTGGAGGCCACCGGCAACTGACCCGTTCTGGAGGCAGCTGATGGTCCGCCGCC
shRNAone-PCSK9_1661-1678	TTTGGGGGTCAGTACCCGCCCT	1661	1678	CDS	AAAGCTCCCATAGTGGCTGTGGCTGGATTTGGGGGTCAGTACCCGCCCTGTTTAAGCTTCAGTGGAGGGCGCGTAGAGACCCCCATTTCTGGAGGCAGCTGATGGTCCGCCGCC
shRNAone-PCSK9_1664-1681	TAGGTTGGGGGTCAGTACCCCT	1664	1681	CDS	AAAGCTCCCATAGTGGCTGTGGCTGGATAGGTTGGGGGTCAGTACCCCTGTTTAAGCTTCAGTGGAGGGGTTCTGTGCCCCAACCATTCTGGAGGCAGCTGATGGTCCGCCGCC
shRNAone-PCSK9_1667-1684	TACCAGGTTGGGGGTCAGTCCT	1667	1684	CDS	AAAGCTCCCATAGTGGCTGTGGCTGGATACCAGGTTGGGGGTCAGTCCTGTTTAAGCTTCAGTGGAGGACTCACCGGCAACCTGGATTCTGGAGGCAGCTGATGGTCCGCCGCC
shRNAone-PCSK9_1670-1687	TGCCACCAGGTTGGGGGTCCCT	1670	1687	CDS	AAAGCTCCCATAGTGGCTGTGGCTGGATGCCACCAGGTTGGGGGTCCCTGTTTAAGCTTCAGTGGAGGGACGCCCTTCCTGGTGGGTTCTGGAGGCAGCTGATGGTCCGCCGCC
shRNAone-PCSK9_1673-1690	TGCGGCCACCAGGTTGGGGCCT	1673	1690	CDS	AAAGCTCCCATAGTGGCTGTGGCTGGATGCGGCCACCAGGTTGGGGCCTGTTTAAGCTTCAGTGGAGGCCCGAACGAGGTGGCCGGTTCTGGAGGCAGCTGATGGTCCGCCGCC
shRNAone-PCSK9_1676-1693	TAGGGCGGCCACCAGGTTGCCT	1676	1693	CDS	AAAGCTCCCATAGTGGCTGTGGCTGGATAGGGCGGCCACCAGGTTGCCTGTTTAAGCTTCAGTGGAGGCAAGCTGCAGGCCGCCCATTCTGGAGGCAGCTGATGGTCCGCCGCC
shRNAone-PCSK9_1679-1696	TGGCAGGGCGGCCACCAGGCCT	1679	1696	CDS	AAAGCTCCCATAGTGGCTGTGGCTGGATGGCAGGGCGGCCACCAGGCCTGTTTAAGCTTCAGTGGAGGCCTCGTGCGCGCCCTGCGTTCTGGAGGCAGCTGATGGTCCGCCGCC
shRNAone-PCSK9_1682-1699	TGGGGGCAGGGCGGCCACCCCT	1682	1699	CDS	AAAGCTCCCATAGTGGCTGTGGCTGGATGGGGGCAGGGCGGCCACCCCTGTTTAAGCTTCAGTGGAGGGGTCGCCCGCCTGCCCCGTTCTGGAGGCAGCTGATGGTCCGCCGCC
shRNAone-PCSK9_1685-1702	TCTGGGGGGCAGGGCGGCCCCT	1685	1702	CDS	AAAGCTCCCATAGTGGCTGTGGCTGGATCTGGGGGGCAGGGCGGCCCCTGTTTAAGCTTCAGTGGAGGGGCGGCCGAGCCCCCCACTTCTGGAGGCAGCTGATGGTCCGCCGCC
shRNAone-PCSK9_1688-1705	TGTGCTGGGGGGCAGGGCGCCT	1688	1705	CDS	AAAGCTCCCATAGTGGCTGTGGCTGGATGTGCTGGGGGGCAGGGCGCCTGTTTAAGCTTCAGTGGAGGCGCGCTGGGCCCCAGCAGTTCTGGAGGCAGCTGATGGTCCGCCGCC
shRNAone-PCSK9_1691-1708	TTGGGTGCTGGGGGGCAGGCCT	1691	1708	CDS	AAAGCTCCCATAGTGGCTGTGGCTGGATTGGGTGCTGGGGGGCAGGCCTGTTTAAGCTTCAGTGGAGGCCTCCCCGGCAGCACCCTTTCTGGAGGCAGCTGATGGTCCGCCGCC
shRNAone-PCSK9_1694-1711	TCCATGGGTGCTGGGGGGCCCT	1694	1711	CDS	AAAGCTCCCATAGTGGCTGTGGCTGGATCCATGGGTGCTGGGGGGCCCTGTTTAAGCTTCAGTGGAGGGCCGCCCTCCACCCATGCTTCTGGAGGCAGCTGATGGTCCGCCGCC
shRNAone-PCSK9_1697-1714	TGCCCCATGGGTGCTGGGGCCT	1697	1714	CDS	AAAGCTCCCATAGTGGCTGTGGCTGGATGCCCCATGGGTGCTGGGGCCTGTTTAAGCTTCAGTGGAGGCCCGAGCTGCCATGGGGGTTCTGGAGGCAGCTGATGGTCCGCCGCC
shRNAone-PCSK9_1700-1717	TCCTGCCCCATGGGTGCTGCCT	1700	1717	CDS	AAAGCTCCCATAGTGGCTGTGGCTGGATCCTGCCCCATGGGTGCTGCCTGTTTAAGCTTCAGTGGAGGCAGGACCGTTGGGGCAGCTTCTGGAGGCAGCTGATGGTCCGCCGCC
shRNAone-PCSK9_1703-1720	TCAACCTGCCCCATGGGTGCCT	1703	1720	CDS	AAAGCTCCCATAGTGGCTGTGGCTGGATCAACCTGCCCCATGGGTGCCTGTTTAAGCTTCAGTGGAGGCACGCATCCGGCAGGTTCTTCTGGAGGCAGCTGATGGTCCGCCGCC
shRNAone-PCSK9_1706-1723	TTGCCAACCTGCCCCATGGCCT	1706	1723	CDS	AAAGCTCCCATAGTGGCTGTGGCTGGATTGCCAACCTGCCCCATGGCCTGTTTAAGCTTCAGTGGAGGCCAAGGGCGAGGTTGGCTTTCTGGAGGCAGCTGATGGTCCGCCGCC
shRNAone-PCSK9_1709-1726	TAGCTGCCAACCTGCCCCACCT	1709	1726	CDS	AAAGCTCCCATAGTGGCTGTGGCTGGATAGCTGCCAACCTGCCCCACCTGTTTAAGCTTCAGTGGAGGTGGCGCACCTTGGCAGCATTCTGGAGGCAGCTGATGGTCCGCCGCC
shRNAone-PCSK9_1712-1729	TAACAGCTGCCAACCTGCCCCT	1712	1729	CDS	AAAGCTCCCATAGTGGCTGTGGCTGGATAACAGCTGCCAACCTGCCCCTGTTTAAGCTTCAGTGGAGGGGCTGGTACGCAGCTGTATTCTGGAGGCAGCTGATGGTCCGCCGCC
shRNAone-PCSK9_1715-1732	TCAAAACAGCTGCCAACCTCCT	1715	1732	CDS	AAAGCTCCCATAGTGGCTGTGGCTGGATCAAAACAGCTGCCAACCTCCTGTTTAAGCTTCAGTGGAGGAGGATGGGTGCTGTTTTCTTCTGGAGGCAGCTGATGGTCCGCCGCC
shRNAone-PCSK9_1718-1735	TCTGCAAAACAGCTGCCAACCT	1718	1735	CDS	AAAGCTCCCATAGTGGCTGTGGCTGGATCTGCAAAACAGCTGCCAACCTGTTTAAGCTTCAGTGGAGGTTGCCAGGAGTTTTGCACTTCTGGAGGCAGCTGATGGTCCGCCGCC
shRNAone-PCSK9_1721-1738	TGTCCTGCAAAACAGCTGCCCT	1721	1738	CDS	AAAGCTCCCATAGTGGCTGTGGCTGGATGTCCTGCAAAACAGCTGCCCTGTTTAAGCTTCAGTGGAGGGCACCTGAATTGCAGGAGTTCTGGAGGCAGCTGATGGTCCGCCGCC
shRNAone-PCSK9_1724-1741	TACAGTCCTGCAAAACAGCCCT	1724	1741	CDS	AAAGCTCCCATAGTGGCTGTGGCTGGATACAGTCCTGCAAAACAGCCCTGTTTAAGCTTCAGTGGAGGGCTCTTTACCAGGACTGATTCTGGAGGCAGCTGATGGTCCGCCGCC
shRNAone-PCSK9_1727-1744	TCATACAGTCCTGCAAAACCCT	1727	1744	CDS	AAAGCTCCCATAGTGGCTGTGGCTGGATCATACAGTCCTGCAAAACCCTGTTTAAGCTTCAGTGGAGGGTTATGCTCGACTGTATCTTCTGGAGGCAGCTGATGGTCCGCCGCC
shRNAone-PCSK9_1730-1747	TGACCATACAGTCCTGCAACCT	1730	1747	CDS	AAAGCTCCCATAGTGGCTGTGGCTGGATGACCATACAGTCCTGCAACCTGTTTAAGCTTCAGTGGAGGTTGGAGGTGTGTATGGTGTTCTGGAGGCAGCTGATGGTCCGCCGCC
shRNAone-PCSK9_1733-1750	TGCTGACCATACAGTCCTGCCT	1733	1750	CDS	AAAGCTCCCATAGTGGCTGTGGCTGGATGCTGACCATACAGTCCTGCCTGTTTAAGCTTCAGTGGAGGCAGCACTCAATGGTCAGGTTCTGGAGGCAGCTGATGGTCCGCCGCC
shRNAone-PCSK9_1736-1753	TTGTGCTGACCATACAGTCCCT	1736	1753	CDS	AAAGCTCCCATAGTGGCTGTGGCTGGATTGTGCTGACCATACAGTCCCTGTTTAAGCTTCAGTGGAGGGACAGTAACGTCAGCACTTTCTGGAGGCAGCTGATGGTCCGCCGCC
shRNAone-PCSK9_1739-1756	TGAGTGTGCTGACCATACACCT	1739	1756	CDS	AAAGCTCCCATAGTGGCTGTGGCTGGATGAGTGTGCTGACCATACACCTGTTTAAGCTTCAGTGGAGGTGTTTGGAGAGCACACTGTTCTGGAGGCAGCTGATGGTCCGCCGCC
shRNAone-PCSK9_1742-1759	TCCCGAGTGTGCTGACCATCCT	1742	1759	CDS	AAAGCTCCCATAGTGGCTGTGGCTGGATCCCGAGTGTGCTGACCATCCTGTTTAAGCTTCAGTGGAGGATGCTCACGACACTCGGCTTCTGGAGGCAGCTGATGGTCCGCCGCC
shRNAone-PCSK9_1745-1762	TGGCCCCGAGTGTGCTGACCCT	1745	1762	CDS	AAAGCTCCCATAGTGGCTGTGGCTGGATGGCCCCGAGTGTGCTGACCCTGTTTAAGCTTCAGTGGAGGGTCTGCAGTCTCGGGGCGTTCTGGAGGCAGCTGATGGTCCGCCGCC
shRNAone-PCSK9_1748-1765	TGTAGGCCCCGAGTGTGCTCCT	1748	1765	CDS	AAAGCTCCCATAGTGGCTGTGGCTGGATGTAGGCCCCGAGTGTGCTCCTGTTTAAGCTTCAGTGGAGGAGCTCACAGGGGGCCTAGTTCTGGAGGCAGCTGATGGTCCGCCGCC
shRNAone-PCSK9_1751-1768	TCGTGTAGGCCCCGAGTGTCCT	1751	1768	CDS	AAAGCTCCCATAGTGGCTGTGGCTGGATCGTGTAGGCCCCGAGTGTCCTGTTTAAGCTTCAGTGGAGGACAGTCGCCGCCTACACCTTCTGGAGGCAGCTGATGGTCCGCCGCC
shRNAone-PCSK9_1754-1771	TATCCGTGTAGGCCCCGAGCCT	1754	1771	CDS	AAAGCTCCCATAGTGGCTGTGGCTGGATATCCGTGTAGGCCCCGAGCCTGTTTAAGCTTCAGTGGAGGCTCCGGGGGTACACGGAATTCTGGAGGCAGCTGATGGTCCGCCGCC
shRNAone-PCSK9_1757-1774	TGCCATCCGTGTAGGCCCCCCT	1757	1774	CDS	AAAGCTCCCATAGTGGCTGTGGCTGGATGCCATCCGTGTAGGCCCCCCTGTTTAAGCTTCAGTGGAGGGGGCCCTTGACGGATGGGTTCTGGAGGCAGCTGATGGTCCGCCGCC
shRNAone-PCSK9_1760-1777	TGTGGCCATCCGTGTAGGCCCT	1760	1777	CDS	AAAGCTCCCATAGTGGCTGTGGCTGGATGTGGCCATCCGTGTAGGCCCTGTTTAAGCTTCAGTGGAGGGCCAACAGCGATGGCCAGTTCTGGAGGCAGCTGATGGTCCGCCGCC
shRNAone-PCSK9_1763-1780	TGCTGTGGCCATCCGTGTACCT	1763	1780	CDS	AAAGCTCCCATAGTGGCTGTGGCTGGATGCTGTGGCCATCCGTGTACCTGTTTAAGCTTCAGTGGAGGTACTCGGTAGGCCACAGGTTCTGGAGGCAGCTGATGGTCCGCCGCC
shRNAone-PCSK9_1766-1783	TACGGCTGTGGCCATCCGTCCT	1766	1783	CDS	AAAGCTCCCATAGTGGCTGTGGCTGGATACGGCTGTGGCCATCCGTCCTGTTTAAGCTTCAGTGGAGGACGCATGCGCACAGCCGATTCTGGAGGCAGCTGATGGTCCGCCGCC
shRNAone-PCSK9_1769-1786	TGCGACGGCTGTGGCCATCCCT	1769	1786	CDS	AAAGCTCCCATAGTGGCTGTGGCTGGATGCGACGGCTGTGGCCATCCCTGTTTAAGCTTCAGTGGAGGGATCGCCTGAGCCGTCGGTTCTGGAGGCAGCTGATGGTCCGCCGCC
shRNAone-PCSK9_1772-1789	TCGGGCGACGGCTGTGGCCCCT	1772	1789	CDS	AAAGCTCCCATAGTGGCTGTGGCTGGATCGGGCGACGGCTGTGGCCCCTGTTTAAGCTTCAGTGGAGGGGCGACACGCGTCGCCCCTTCTGGAGGCAGCTGATGGTCCGCCGCC
shRNAone-PCSK9_1775-1792	TCAGCGGGCGACGGCTGTGCCT	1775	1792	CDS	AAAGCTCCCATAGTGGCTGTGGCTGGATCAGCGGGCGACGGCTGTGCCTGTTTAAGCTTCAGTGGAGGCACTGCCCACGCCCGCTCTTCTGGAGGCAGCTGATGGTCCGCCGCC
shRNAone-PCSK9_1778-1795	TGCGCAGCGGGCGACGGCTCCT	1778	1795	CDS	AAAGCTCCCATAGTGGCTGTGGCTGGATGCGCAGCGGGCGACGGCTCCTGTTTAAGCTTCAGTGGAGGAGCGGTCCGCCGCTGCGGTTCTGGAGGCAGCTGATGGTCCGCCGCC
shRNAone-PCSK9_1781-1798	TGGGGCGCAGCGGGCGACGCCT	1781	1798	CDS	AAAGCTCCCATAGTGGCTGTGGCTGGATGGGGCGCAGCGGGCGACGCCTGTTTAAGCTTCAGTGGAGGCGTGGCCGCCTGCGCCCGTTCTGGAGGCAGCTGATGGTCCGCCGCC
shRNAone-PCSK9_1784-1801	TTCTGGGGCGCAGCGGGCGCCT	1784	1801	CDS	AAAGCTCCCATAGTGGCTGTGGCTGGATTCTGGGGCGCAGCGGGCGCCTGTTTAAGCTTCAGTGGAGGCGCGCGCACCGCCCCAGTTTCTGGAGGCAGCTGATGGTCCGCCGCC
shRNAone-PCSK9_1787-1804	TTCATCTGGGGCGCAGCGGCCT	1787	1804	CDS	AAAGCTCCCATAGTGGCTGTGGCTGGATTCATCTGGGGCGCAGCGGCCTGTTTAAGCTTCAGTGGAGGCCGGTGCCGCCCAGATGTTTCTGGAGGCAGCTGATGGTCCGCCGCC
shRNAone-PCSK9_1790-1807	TTCCTCATCTGGGGCGCAGCCT	1790	1807	CDS	AAAGCTCCCATAGTGGCTGTGGCTGGATTCCTCATCTGGGGCGCAGCCTGTTTAAGCTTCAGTGGAGGCTGGGCCGGAGATGAGGTTTCTGGAGGCAGCTGATGGTCCGCCGCC
shRNAone-PCSK9_1793-1810	TAGCTCCTCATCTGGGGCGCCT	1793	1810	CDS	AAAGCTCCCATAGTGGCTGTGGCTGGATAGCTCCTCATCTGGGGCGCCTGTTTAAGCTTCAGTGGAGGCGCGCCACTTGAGGAGCATTCTGGAGGCAGCTGATGGTCCGCCGCC
shRNAone-PCSK9_1796-1813	TAGCAGCTCCTCATCTGGGCCT	1796	1813	CDS	AAAGCTCCCATAGTGGCTGTGGCTGGATAGCAGCTCCTCATCTGGGCCTGTTTAAGCTTCAGTGGAGGCCCTGATCTGGAGCTGCATTCTGGAGGCAGCTGATGGTCCGCCGCC
shRNAone-PCSK9_1799-1816	TCTCAGCAGCTCCTCATCTCCT	1799	1816	CDS	AAAGCTCCCATAGTGGCTGTGGCTGGATCTCAGCAGCTCCTCATCTCCTGTTTAAGCTTCAGTGGAGGAGAAGAGCTGCTGCTGACTTCTGGAGGCAGCTGATGGTCCGCCGCC
shRNAone-PCSK9_1802-1819	TCAGCTCAGCAGCTCCTCACCT	1802	1819	CDS	AAAGCTCCCATAGTGGCTGTGGCTGGATCAGCTCAGCAGCTCCTCACCTGTTTAAGCTTCAGTGGAGGTGACGAGGAGCTGAGCTCTTCTGGAGGCAGCTGATGGTCCGCCGCC
shRNAone-PCSK9_1805-1822	TGAGCAGCTCAGCAGCTCCCCT	1805	1822	CDS	AAAGCTCCCATAGTGGCTGTGGCTGGATGAGCAGCTCAGCAGCTCCCCTGTTTAAGCTTCAGTGGAGGGGACCTGGAGAGCTGCTGTTCTGGAGGCAGCTGATGGTCCGCCGCC
shRNAone-PCSK9_1808-1825	TCTGGAGCAGCTCAGCAGCCCT	1808	1825	CDS	AAAGCTCCCATAGTGGCTGTGGCTGGATCTGGAGCAGCTCAGCAGCCCTGTTTAAGCTTCAGTGGAGGGCTCCTGTCCTGCTCCACTTCTGGAGGCAGCTGATGGTCCGCCGCC
shRNAone-PCSK9_1811-1828	TAAACTGGAGCAGCTCAGCCCT	1811	1828	CDS	AAAGCTCCCATAGTGGCTGTGGCTGGATAAACTGGAGCAGCTCAGCCCTGTTTAAGCTTCAGTGGAGGGCTCAGCACCTCCAGTTATTCTGGAGGCAGCTGATGGTCCGCCGCC
shRNAone-PCSK9_1814-1831	TGAGAAACTGGAGCAGCTCCCT	1814	1831	CDS	AAAGCTCCCATAGTGGCTGTGGCTGGATGAGAAACTGGAGCAGCTCCCTGTTTAAGCTTCAGTGGAGGGAGGTGCAGCAGTTTCTGTTCTGGAGGCAGCTGATGGTCCGCCGCC
shRNAone-PCSK9_1817-1834	TCTGGAGAAACTGGAGCAGCCT	1817	1834	CDS	AAAGCTCCCATAGTGGCTGTGGCTGGATCTGGAGAAACTGGAGCAGCCTGTTTAAGCTTCAGTGGAGGCTGGTCCTCTTTCTCCACTTCTGGAGGCAGCTGATGGTCCGCCGCC
shRNAone-PCSK9_1820-1837	TCTCCTGGAGAAACTGGAGCCT	1820	1837	CDS	AAAGCTCCCATAGTGGCTGTGGCTGGATCTCCTGGAGAAACTGGAGCCTGTTTAAGCTTCAGTGGAGGCTCGAGTAACTCCAGGACTTCTGGAGGCAGCTGATGGTCCGCCGCC
shRNAone-PCSK9_1823-1840	TCCACTCCTGGAGAAACTGCCT	1823	1840	CDS	AAAGCTCCCATAGTGGCTGTGGCTGGATCCACTCCTGGAGAAACTGCCTGTTTAAGCTTCAGTGGAGGCAGATTCAGCAGGAGTGCTTCTGGAGGCAGCTGATGGTCCGCCGCC
shRNAone-PCSK9_1826-1843	TTTCCCACTCCTGGAGAAACCT	1826	1843	CDS	AAAGCTCCCATAGTGGCTGTGGCTGGATTTCCCACTCCTGGAGAAACCTGTTTAAGCTTCAGTGGAGGTTTGTCCTCGAGTGGGATTTCTGGAGGCAGCTGATGGTCCGCCGCC
shRNAone-PCSK9_1829-1846	TCGCTTCCCACTCCTGGAGCCT	1829	1846	CDS	AAAGCTCCCATAGTGGCTGTGGCTGGATCGCTTCCCACTCCTGGAGCCTGTTTAAGCTTCAGTGGAGGCTCGAGGTCTGGGAAGCCTTCTGGAGGCAGCTGATGGTCCGCCGCC
shRNAone-PCSK9_1832-1849	TCGCCGCTTCCCACTCCTGCCT	1832	1849	CDS	AAAGCTCCCATAGTGGCTGTGGCTGGATCGCCGCTTCCCACTCCTGCCTGTTTAAGCTTCAGTGGAGGCAGCAGTCCGAAGCGGCCTTCTGGAGGCAGCTGATGGTCCGCCGCC
shRNAone-PCSK9_1835-1852	TCCCCGCCGCTTCCCACTCCCT	1835	1852	CDS	AAAGCTCCCATAGTGGCTGTGGCTGGATCCCCGCCGCTTCCCACTCCCTGTTTAAGCTTCAGTGGAGGGAGAGGGTTGCGGCGGGCTTCTGGAGGCAGCTGATGGTCCGCCGCC
shRNAone-PCSK9_1838-1855	TTCGCCCCGCCGCTTCCCACCT	1838	1855	CDS	AAAGCTCCCATAGTGGCTGTGGCTGGATTCGCCCCGCCGCTTCCCACCTGTTTAAGCTTCAGTGGAGGTGGCAAGGCGCGGGGCGTTTCTGGAGGCAGCTGATGGTCCGCCGCC
shRNAone-PCSK9_1841-1858	TCGCTCGCCCCGCCGCTTCCCT	1841	1858	CDS	AAAGCTCCCATAGTGGCTGTGGCTGGATCGCTCGCCCCGCCGCTTCCCTGTTTAAGCTTCAGTGGAGGGAACCGGGCGGGCGAGCCTTCTGGAGGCAGCTGATGGTCCGCCGCC
shRNAone-PCSK9_1844-1861	TATGCGCTCGCCCCGCCGCCCT	1844	1861	CDS	AAAGCTCCCATAGTGGCTGTGGCTGGATATGCGCTCGCCCCGCCGCCCTGTTTAAGCTTCAGTGGAGGGCGCCGGCCCGAGCGCAATTCTGGAGGCAGCTGATGGTCCGCCGCC
shRNAone-PCSK9_1847-1864	TTCCATGCGCTCGCCCCGCCCT	1847	1864	CDS	AAAGCTCCCATAGTGGCTGTGGCTGGATTCCATGCGCTCGCCCCGCCCTGTTTAAGCTTCAGTGGAGGGCGCGGCCTGCGCATGGTTTCTGGAGGCAGCTGATGGTCCGCCGCC
shRNAone-PCSK9_1850-1867	TGCCTCCATGCGCTCGCCCCCT	1850	1867	CDS	AAAGCTCCCATAGTGGCTGTGGCTGGATGCCTCCATGCGCTCGCCCCCTGTTTAAGCTTCAGTGGAGGGGGGGAGGCCATGGAGGGTTCTGGAGGCAGCTGATGGTCCGCCGCC
shRNAone-PCSK9_1853-1870	TTGGGCCTCCATGCGCTCGCCT	1853	1870	CDS	AAAGCTCCCATAGTGGCTGTGGCTGGATTGGGCCTCCATGCGCTCGCCTGTTTAAGCTTCAGTGGAGGCGACCGCTAGGAGGCCCTTTCTGGAGGCAGCTGATGGTCCGCCGCC
shRNAone-PCSK9_1856-1873	TCCTTGGGCCTCCATGCGCCCT	1856	1873	CDS	AAAGCTCCCATAGTGGCTGTGGCTGGATCCTTGGGCCTCCATGCGCCCTGTTTAAGCTTCAGTGGAGGGCGGATGCTGGCCCAAGCTTCTGGAGGCAGCTGATGGTCCGCCGCC
shRNAone-PCSK9_1859-1876	TCCCCCTTGGGCCTCCATGCCT	1859	1876	CDS	AAAGCTCCCATAGTGGCTGTGGCTGGATCCCCCTTGGGCCTCCATGCCTGTTTAAGCTTCAGTGGAGGCATCGAGCGCCAAGGGGCTTCTGGAGGCAGCTGATGGTCCGCCGCC
shRNAone-PCSK9_1862-1879	TTTGCCCCCTTGGGCCTCCCCT	1862	1879	CDS	AAAGCTCCCATAGTGGCTGTGGCTGGATTTGCCCCCTTGGGCCTCCCCTGTTTAAGCTTCAGTGGAGGGGACGCCGTAGGGGGCATTTCTGGAGGCAGCTGATGGTCCGCCGCC
shRNAone-PCSK9_1865-1882	TAGCTTGCCCCCTTGGGCCCCT	1865	1882	CDS	AAAGCTCCCATAGTGGCTGTGGCTGGATAGCTTGCCCCCTTGGGCCCCTGTTTAAGCTTCAGTGGAGGGGCGCAACCGGGCAAGCATTCTGGAGGCAGCTGATGGTCCGCCGCC
shRNAone-PCSK9_1868-1885	TACCAGCTTGCCCCCTTGGCCT	1868	1885	CDS	AAAGCTCCCATAGTGGCTGTGGCTGGATACCAGCTTGCCCCCTTGGCCTGTTTAAGCTTCAGTGGAGGCCATGGGCCCAAGCTGGATTCTGGAGGCAGCTGATGGTCCGCCGCC
shRNAone-PCSK9_1871-1888	TCAGACCAGCTTGCCCCCTCCT	1871	1888	CDS	AAAGCTCCCATAGTGGCTGTGGCTGGATCAGACCAGCTTGCCCCCTCCTGTTTAAGCTTCAGTGGAGGAGGCGGCTTGCTGGTCTCTTCTGGAGGCAGCTGATGGTCCGCCGCC
shRNAone-PCSK9_1874-1891	TCGGCAGACCAGCTTGCCCCCT	1874	1891	CDS	AAAGCTCCCATAGTGGCTGTGGCTGGATCGGCAGACCAGCTTGCCCCCTGTTTAAGCTTCAGTGGAGGGGGGAAGGAGGTCTGCCCTTCTGGAGGCAGCTGATGGTCCGCCGCC
shRNAone-PCSK9_1877-1894	TGCCCGGCAGACCAGCTTGCCT	1877	1894	CDS	AAAGCTCCCATAGTGGCTGTGGCTGGATGCCCGGCAGACCAGCTTGCCTGTTTAAGCTTCAGTGGAGGCAACCTGCACTGCCGGGGTTCTGGAGGCAGCTGATGGTCCGCCGCC
shRNAone-PCSK9_1880-1897	TTGGGCCCGGCAGACCAGCCCT	1880	1897	CDS	AAAGCTCCCATAGTGGCTGTGGCTGGATTGGGCCCGGCAGACCAGCCCTGTTTAAGCTTCAGTGGAGGGCTCGTCACCCGGGCCCTTTCTGGAGGCAGCTGATGGTCCGCCGCC
shRNAone-PCSK9_1883-1900	TTTGTGGGCCCGGCAGACCCCT	1883	1900	CDS	AAAGCTCCCATAGTGGCTGTGGCTGGATTTGTGGGCCCGGCAGACCCCTGTTTAAGCTTCAGTGGAGGGGTGTGCGCGGCCCACATTTCTGGAGGCAGCTGATGGTCCGCCGCC
shRNAone-PCSK9_1886-1903	TGCGTTGTGGGCCCGGCAGCCT	1886	1903	CDS	AAAGCTCCCATAGTGGCTGTGGCTGGATGCGTTGTGGGCCCGGCAGCCTGTTTAAGCTTCAGTGGAGGCTGGCGGCGCCACAACGGTTCTGGAGGCAGCTGATGGTCCGCCGCC
shRNAone-PCSK9_1889-1906	TAAAGCGTTGTGGGCCCGGCCT	1889	1906	CDS	AAAGCTCCCATAGTGGCTGTGGCTGGATAAAGCGTTGTGGGCCCGGCCTGTTTAAGCTTCAGTGGAGGCCGCGCCGTCAACGCTTATTCTGGAGGCAGCTGATGGTCCGCCGCC
shRNAone-PCSK9_1892-1909	TCCAAAAGCGTTGTGGGCCCCT	1892	1909	CDS	AAAGCTCCCATAGTGGCTGTGGCTGGATCCAAAAGCGTTGTGGGCCCCTGTTTAAGCTTCAGTGGAGGGGCGCACTTCGCTTTTGCTTCTGGAGGCAGCTGATGGTCCGCCGCC
shRNAone-PCSK9_1895-1912	TCCCCCAAAAGCGTTGTGGCCT	1895	1912	CDS	AAAGCTCCCATAGTGGCTGTGGCTGGATCCCCCAAAAGCGTTGTGGCCTGTTTAAGCTTCAGTGGAGGCCAGAACCGTTTTGGGGCTTCTGGAGGCAGCTGATGGTCCGCCGCC
shRNAone-PCSK9_1898-1915	TTCACCCCCAAAAGCGTTGCCT	1898	1915	CDS	AAAGCTCCCATAGTGGCTGTGGCTGGATTCACCCCCAAAAGCGTTGCCTGTTTAAGCTTCAGTGGAGGCAAGGCTAATGGGGGTGTTTCTGGAGGCAGCTGATGGTCCGCCGCC
shRNAone-PCSK9_1901-1918	TCCCTCACCCCCAAAAGCGCCT	1901	1918	CDS	AAAGCTCCCATAGTGGCTGTGGCTGGATCCCTCACCCCCAAAAGCGCCTGTTTAAGCTTCAGTGGAGGCGCATTTCCGGGTGAGGCTTCTGGAGGCAGCTGATGGTCCGCCGCC
shRNAone-PCSK9_1904-1921	TACACCCTCACCCCCAAAACCT	1904	1921	CDS	AAAGCTCCCATAGTGGCTGTGGCTGGATACACCCTCACCCCCAAAACCTGTTTAAGCTTCAGTGGAGGTTTAGGGCCTGAGGGTGATTCTGGAGGCAGCTGATGGTCCGCCGCC
shRNAone-PCSK9_1907-1924	TTAGACACCCTCACCCCCACCT	1907	1924	CDS	AAAGCTCCCATAGTGGCTGTGGCTGGATTAGACACCCTCACCCCCACCTGTTTAAGCTTCAGTGGAGGTGGCGGTCTGGGTGTCTTTTCTGGAGGCAGCTGATGGTCCGCCGCC
shRNAone-PCSK9_1910-1927	TGCGTAGACACCCTCACCCCCT	1910	1927	CDS	AAAGCTCCCATAGTGGCTGTGGCTGGATGCGTAGACACCCTCACCCCCTGTTTAAGCTTCAGTGGAGGGGGAGAGCCTGTCTACGGTTCTGGAGGCAGCTGATGGTCCGCCGCC
shRNAone-PCSK9_1913-1930	TATGGCGTAGACACCCTCACCT	1913	1930	CDS	AAAGCTCCCATAGTGGCTGTGGCTGGATATGGCGTAGACACCCTCACCTGTTTAAGCTTCAGTGGAGGTGACGGTCACTACGCCAATTCTGGAGGCAGCTGATGGTCCGCCGCC
shRNAone-PCSK9_1916-1933	TGCAATGGCGTAGACACCCCCT	1916	1933	CDS	AAAGCTCCCATAGTGGCTGTGGCTGGATGCAATGGCGTAGACACCCCCTGTTTAAGCTTCAGTGGAGGGGGAGTCATCGCCATTGGTTCTGGAGGCAGCTGATGGTCCGCCGCC
shRNAone-PCSK9_1919-1936	TCTGGCAATGGCGTAGACACCT	1919	1936	CDS	AAAGCTCCCATAGTGGCTGTGGCTGGATCTGGCAATGGCGTAGACACCTGTTTAAGCTTCAGTGGAGGTGTGTACCGCATTGCCACTTCTGGAGGCAGCTGATGGTCCGCCGCC
shRNAone-PCSK9_1922-1939	TCACCTGGCAATGGCGTAGCCT	1922	1939	CDS	AAAGCTCCCATAGTGGCTGTGGCTGGATCACCTGGCAATGGCGTAGCCTGTTTAAGCTTCAGTGGAGGCTAGGCCTATGCCAGGTCTTCTGGAGGCAGCTGATGGTCCGCCGCC
shRNAone-PCSK9_1925-1942	TCAGCACCTGGCAATGGCGCCT	1925	1942	CDS	AAAGCTCCCATAGTGGCTGTGGCTGGATCAGCACCTGGCAATGGCGCCTGTTTAAGCTTCAGTGGAGGCGCGATTCGCAGGTGCTCTTCTGGAGGCAGCTGATGGTCCGCCGCC
shRNAone-PCSK9_1928-1945	TAGGCAGCACCTGGCAATGCCT	1928	1945	CDS	AAAGCTCCCATAGTGGCTGTGGCTGGATAGGCAGCACCTGGCAATGCCTGTTTAAGCTTCAGTGGAGGCATAGCCTCGTGCTGCCATTCTGGAGGCAGCTGATGGTCCGCCGCC
shRNAone-PCSK9_1931-1948	TAGCAGGCAGCACCTGGCACCT	1931	1948	CDS	AAAGCTCCCATAGTGGCTGTGGCTGGATAGCAGGCAGCACCTGGCACCTGTTTAAGCTTCAGTGGAGGTGCGAGGACCTGCCTGCATTCTGGAGGCAGCTGATGGTCCGCCGCC
shRNAone-PCSK9_1934-1951	TGGTAGCAGGCAGCACCTGCCT	1934	1951	CDS	AAAGCTCCCATAGTGGCTGTGGCTGGATGGTAGCAGGCAGCACCTGCCTGTTTAAGCTTCAGTGGAGGCAGCTGCACCCTGCTACGTTCTGGAGGCAGCTGATGGTCCGCCGCC
shRNAone-PCSK9_1937-1954	TTGGGGTAGCAGGCAGCACCCT	1937	1954	CDS	AAAGCTCCCATAGTGGCTGTGGCTGGATTGGGGTAGCAGGCAGCACCCTGTTTAAGCTTCAGTGGAGGGTGGTGCGAGCTACCCCTTTCTGGAGGCAGCTGATGGTCCGCCGCC
shRNAone-PCSK9_1940-1957	TGCCTGGGGTAGCAGGCAGCCT	1940	1957	CDS	AAAGCTCCCATAGTGGCTGTGGCTGGATGCCTGGGGTAGCAGGCAGCCTGTTTAAGCTTCAGTGGAGGCTGGCTGGAACCCCAGGGTTCTGGAGGCAGCTGATGGTCCGCCGCC
shRNAone-PCSK9_1943-1960	TTTGGCCTGGGGTAGCAGGCCT	1943	1960	CDS	AAAGCTCCCATAGTGGCTGTGGCTGGATTTGGCCTGGGGTAGCAGGCCTGTTTAAGCTTCAGTGGAGGCCTCCTAGGCCAGGCCATTTCTGGAGGCAGCTGATGGTCCGCCGCC
shRNAone-PCSK9_1946-1963	TCAGTTGGCCTGGGGTAGCCCT	1946	1963	CDS	AAAGCTCCCATAGTGGCTGTGGCTGGATCAGTTGGCCTGGGGTAGCCCTGTTTAAGCTTCAGTGGAGGGCTTCCCGTGGCCAACTCTTCTGGAGGCAGCTGATGGTCCGCCGCC
shRNAone-PCSK9_1949-1966	TCTGCAGTTGGCCTGGGGTCCT	1949	1966	CDS	AAAGCTCCCATAGTGGCTGTGGCTGGATCTGCAGTTGGCCTGGGGTCCTGTTTAAGCTTCAGTGGAGGACCGCAGCGCAACTGCACTTCTGGAGGCAGCTGATGGTCCGCCGCC
shRNAone-PCSK9_1952-1969	TACGCTGCAGTTGGCCTGGCCT	1952	1969	CDS	AAAGCTCCCATAGTGGCTGTGGCTGGATACGCTGCAGTTGGCCTGGCCTGTTTAAGCTTCAGTGGAGGCCACGCCTTCTGCAGCGATTCTGGAGGCAGCTGATGGTCCGCCGCC
shRNAone-PCSK9_1955-1972	TTGGACGCTGCAGTTGGCCCCT	1955	1972	CDS	AAAGCTCCCATAGTGGCTGTGGCTGGATTGGACGCTGCAGTTGGCCCCTGTTTAAGCTTCAGTGGAGGGGCGAACACCAGCGTCCTTTCTGGAGGCAGCTGATGGTCCGCCGCC
shRNAone-PCSK9_1958-1975	TGTGTGGACGCTGCAGTTGCCT	1958	1975	CDS	AAAGCTCCCATAGTGGCTGTGGCTGGATGTGTGGACGCTGCAGTTGCCTGTTTAAGCTTCAGTGGAGGCAAGTGCTCCGTCCACAGTTCTGGAGGCAGCTGATGGTCCGCCGCC
shRNAone-PCSK9_1961-1978	TGCTGTGTGGACGCTGCAGCCT	1961	1978	CDS	AAAGCTCCCATAGTGGCTGTGGCTGGATGCTGTGTGGACGCTGCAGCCTGTTTAAGCTTCAGTGGAGGCTGGAGCCACCACACAGGTTCTGGAGGCAGCTGATGGTCCGCCGCC
shRNAone-PCSK9_1964-1981	TGGAGCTGTGTGGACGCTGCCT	1964	1981	CDS	AAAGCTCCCATAGTGGCTGTGGCTGGATGGAGCTGTGTGGACGCTGCCTGTTTAAGCTTCAGTGGAGGCAGGGTCGTCACAGCTCGTTCTGGAGGCAGCTGATGGTCCGCCGCC
shRNAone-PCSK9_1967-1984	TGGTGGAGCTGTGTGGACGCCT	1967	1984	CDS	AAAGCTCCCATAGTGGCTGTGGCTGGATGGTGGAGCTGTGTGGACGCCTGTTTAAGCTTCAGTGGAGGCGTGCACTGAGCTCCACGTTCTGGAGGCAGCTGATGGTCCGCCGCC
shRNAone-PCSK9_1970-1987	TGCTGGTGGAGCTGTGTGGCCT	1970	1987	CDS	AAAGCTCCCATAGTGGCTGTGGCTGGATGCTGGTGGAGCTGTGTGGCCTGTTTAAGCTTCAGTGGAGGCCAGACACGTCCACCAGGTTCTGGAGGCAGCTGATGGTCCGCCGCC
shRNAone-PCSK9_1973-1990	TTCAGCTGGTGGAGCTGTGCCT	1973	1990	CDS	AAAGCTCCCATAGTGGCTGTGGCTGGATTCAGCTGGTGGAGCTGTGCCTGTTTAAGCTTCAGTGGAGGCACTGCTGGACCAGCTGTTTCTGGAGGCAGCTGATGGTCCGCCGCC
shRNAone-PCSK9_1976-1993	TGCCTCAGCTGGTGGAGCTCCT	1976	1993	CDS	AAAGCTCCCATAGTGGCTGTGGCTGGATGCCTCAGCTGGTGGAGCTCCTGTTTAAGCTTCAGTGGAGGAGCACCAGGAGCTGAGGGTTCTGGAGGCAGCTGATGGTCCGCCGCC
shRNAone-PCSK9_1979-1996	TCTGGCCTCAGCTGGTGGACCT	1979	1996	CDS	AAAGCTCCCATAGTGGCTGTGGCTGGATCTGGCCTCAGCTGGTGGACCTGTTTAAGCTTCAGTGGAGGTCCTCCACGTGAGGCCACTTCTGGAGGCAGCTGATGGTCCGCCGCC
shRNAone-PCSK9_1982-1999	TATGCTGGCCTCAGCTGGTCCT	1982	1999	CDS	AAAGCTCCCATAGTGGCTGTGGCTGGATATGCTGGCCTCAGCTGGTCCTGTTTAAGCTTCAGTGGAGGACCTGCTCTGGCCAGCAATTCTGGAGGCAGCTGATGGTCCGCCGCC
shRNAone-PCSK9_1985-2002	TCCCATGCTGGCCTCAGCTCCT	1985	2002	CDS	AAAGCTCCCATAGTGGCTGTGGCTGGATCCCATGCTGGCCTCAGCTCCTGTTTAAGCTTCAGTGGAGGAGCAGAGCGCAGCATGGCTTCTGGAGGCAGCTGATGGTCCGCCGCC
shRNAone-PCSK9_1988-2005	TGTCCCCATGCTGGCCTCACCT	1988	2005	CDS	AAAGCTCCCATAGTGGCTGTGGCTGGATGTCCCCATGCTGGCCTCACCTGTTTAAGCTTCAGTGGAGGTGACGCCTCCATGGGGAGTTCTGGAGGCAGCTGATGGTCCGCCGCC
shRNAone-PCSK9_1991-2008	TCGGGTCCCCATGCTGGCCCCT	1991	2008	CDS	AAAGCTCCCATAGTGGCTGTGGCTGGATCGGGTCCCCATGCTGGCCCCTGTTTAAGCTTCAGTGGAGGGGCGAGCTAGGGGACCCCTTCTGGAGGCAGCTGATGGTCCGCCGCC
shRNAone-PCSK9_1994-2011	TACACGGGTCCCCATGCTGCCT	1994	2011	CDS	AAAGCTCCCATAGTGGCTGTGGCTGGATACACGGGTCCCCATGCTGCCTGTTTAAGCTTCAGTGGAGGCAGGATGCCGACCCGTGATTCTGGAGGCAGCTGATGGTCCGCCGCC
shRNAone-PCSK9_1997-2014	TTGGACACGGGTCCCCATGCCT	1997	2014	CDS	AAAGCTCCCATAGTGGCTGTGGCTGGATTGGACACGGGTCCCCATGCCTGTTTAAGCTTCAGTGGAGGCATCGGGTGCCGTGTCCTTTCTGGAGGCAGCTGATGGTCCGCCGCC
shRNAone-PCSK9_2000-2017	TCAGTGGACACGGGTCCCCCCT	2000	2017	CDS	AAAGCTCCCATAGTGGCTGTGGCTGGATCAGTGGACACGGGTCCCCCCTGTTTAAGCTTCAGTGGAGGGGGCACCGCTGTCCACTCTTCTGGAGGCAGCTGATGGTCCGCCGCC
shRNAone-PCSK9_2003-2020	TTGGCAGTGGACACGGGTCCCT	2003	2020	CDS	AAAGCTCCCATAGTGGCTGTGGCTGGATTGGCAGTGGACACGGGTCCCTGTTTAAGCTTCAGTGGAGGGACGCGTCACCACTGCCTTTCTGGAGGCAGCTGATGGTCCGCCGCC
shRNAone-PCSK9_2006-2023	TTGGTGGCAGTGGACACGGCCT	2006	2023	CDS	AAAGCTCCCATAGTGGCTGTGGCTGGATTGGTGGCAGTGGACACGGCCTGTTTAAGCTTCAGTGGAGGCCGAGTCGTCTGCCACCTTTCTGGAGGCAGCTGATGGTCCGCCGCC
shRNAone-PCSK9_2009-2026	TTGTTGGTGGCAGTGGACACCT	2009	2026	CDS	AAAGCTCCCATAGTGGCTGTGGCTGGATTGTTGGTGGCAGTGGACACCTGTTTAAGCTTCAGTGGAGGTGTGCACACCCACCAACTTTCTGGAGGCAGCTGATGGTCCGCCGCC
shRNAone-PCSK9_2012-2029	TCCCTGTTGGTGGCAGTGGCCT	2012	2029	CDS	AAAGCTCCCATAGTGGCTGTGGCTGGATCCCTGTTGGTGGCAGTGGCCTGTTTAAGCTTCAGTGGAGGCCAGTGCGTCCAACAGGCTTCTGGAGGCAGCTGATGGTCCGCCGCC
shRNAone-PCSK9_2015-2032	TTGGCCCTGTTGGTGGCAGCCT	2015	2032	CDS	AAAGCTCCCATAGTGGCTGTGGCTGGATTGGCCCTGTTGGTGGCAGCCTGTTTAAGCTTCAGTGGAGGCTGGCACGTACAGGGCCTTTCTGGAGGCAGCTGATGGTCCGCCGCC
shRNAone-PCSK9_2018-2035	TACGTGGCCCTGTTGGTGGCCT	2018	2035	CDS	AAAGCTCCCATAGTGGCTGTGGCTGGATACGTGGCCCTGTTGGTGGCCTGTTTAAGCTTCAGTGGAGGCCAGCAAGTGGGCCACGATTCTGGAGGCAGCTGATGGTCCGCCGCC
shRNAone-PCSK9_2021-2038	TAGGACGTGGCCCTGTTGGCCT	2021	2038	CDS	AAAGCTCCCATAGTGGCTGTGGCTGGATAGGACGTGGCCCTGTTGGCCTGTTTAAGCTTCAGTGGAGGCCATCAGCCCCACGTCCATTCTGGAGGCAGCTGATGGTCCGCCGCC
shRNAone-PCSK9_2024-2041	TGTGAGGACGTGGCCCTGTCCT	2024	2041	CDS	AAAGCTCCCATAGTGGCTGTGGCTGGATGTGAGGACGTGGCCCTGTCCTGTTTAAGCTTCAGTGGAGGACACGGCGTCGTCCTCAGTTCTGGAGGCAGCTGATGGTCCGCCGCC
shRNAone-PCSK9_2027-2044	TCCTGTGAGGACGTGGCCCCCT	2027	2044	CDS	AAAGCTCCCATAGTGGCTGTGGCTGGATCCTGTGAGGACGTGGCCCCCTGTTTAAGCTTCAGTGGAGGGGGGCACCACCTCACAGCTTCTGGAGGCAGCTGATGGTCCGCCGCC
shRNAone-PCSK9_2030-2047	TCAGCCTGTGAGGACGTGGCCT	2030	2047	CDS	AAAGCTCCCATAGTGGCTGTGGCTGGATCAGCCTGTGAGGACGTGGCCTGTTTAAGCTTCAGTGGAGGCCAGGTCGACACAGGCTCTTCTGGAGGCAGCTGATGGTCCGCCGCC
shRNAone-PCSK9_2033-2050	TCTGCAGCCTGTGAGGACGCCT	2033	2050	CDS	AAAGCTCCCATAGTGGCTGTGGCTGGATCTGCAGCCTGTGAGGACGCCTGTTTAAGCTTCAGTGGAGGCGTGCTCTGAGGCTGCACTTCTGGAGGCAGCTGATGGTCCGCCGCC
shRNAone-PCSK9_2036-2053	TGAGCTGCAGCCTGTGAGGCCT	2036	2053	CDS	AAAGCTCCCATAGTGGCTGTGGCTGGATGAGCTGCAGCCTGTGAGGCCTGTTTAAGCTTCAGTGGAGGCCTGACACCCTGCAGCTGTTCTGGAGGCAGCTGATGGTCCGCCGCC
shRNAone-PCSK9_2039-2056	TTGGGAGCTGCAGCCTGTGCCT	2039	2056	CDS	AAAGCTCCCATAGTGGCTGTGGCTGGATTGGGAGCTGCAGCCTGTGCCTGTTTAAGCTTCAGTGGAGGCACTGGCACCAGCTCCCTTTCTGGAGGCAGCTGATGGTCCGCCGCC
shRNAone-PCSK9_2042-2059	TCAGTGGGAGCTGCAGCCTCCT	2042	2059	CDS	AAAGCTCCCATAGTGGCTGTGGCTGGATCAGTGGGAGCTGCAGCCTCCTGTTTAAGCTTCAGTGGAGGAGGGTGCTCCTCCCACTCTTCTGGAGGCAGCTGATGGTCCGCCGCC
shRNAone-PCSK9_2045-2062	TTCCCAGTGGGAGCTGCAGCCT	2045	2062	CDS	AAAGCTCCCATAGTGGCTGTGGCTGGATTCCCAGTGGGAGCTGCAGCCTGTTTAAGCTTCAGTGGAGGCTGGAGCAGCCACTGGGTTTCTGGAGGCAGCTGATGGTCCGCCGCC
shRNAone-PCSK9_2048-2065	TACCTCCCAGTGGGAGCTGCCT	2048	2065	CDS	AAAGCTCCCATAGTGGCTGTGGCTGGATACCTCCCAGTGGGAGCTGCCTGTTTAAGCTTCAGTGGAGGCAGGTCCGTCTGGGAGGATTCTGGAGGCAGCTGATGGTCCGCCGCC
shRNAone-PCSK9_2051-2068	TTCCACCTCCCAGTGGGAGCCT	2051	2068	CDS	AAAGCTCCCATAGTGGCTGTGGCTGGATTCCACCTCCCAGTGGGAGCCTGTTTAAGCTTCAGTGGAGGCTCGCACACGGAGGTGGTTTCTGGAGGCAGCTGATGGTCCGCCGCC
shRNAone-PCSK9_2054-2071	TTCCTCCACCTCCCAGTGGCCT	2054	2071	CDS	AAAGCTCCCATAGTGGCTGTGGCTGGATTCCTCCACCTCCCAGTGGCCTGTTTAAGCTTCAGTGGAGGCCAGTGGCTGGTGGAGGTTTCTGGAGGCAGCTGATGGTCCGCCGCC
shRNAone-PCSK9_2057-2074	TAGGTCCTCCACCTCCCAGCCT	2057	2074	CDS	AAAGCTCCCATAGTGGCTGTGGCTGGATAGGTCCTCCACCTCCCAGCCTGTTTAAGCTTCAGTGGAGGCTGCGAGCAGGAGGACCATTCTGGAGGCAGCTGATGGTCCGCCGCC
shRNAone-PCSK9_2060-2077	TCCAAGGTCCTCCACCTCCCCT	2060	2077	CDS	AAAGCTCCCATAGTGGCTGTGGCTGGATCCAAGGTCCTCCACCTCCCCTGTTTAAGCTTCAGTGGAGGGGACGTGCTGGACCTTGCTTCTGGAGGCAGCTGATGGTCCGCCGCC
shRNAone-PCSK9_2063-2080	TGTGCCAAGGTCCTCCACCCCT	2063	2080	CDS	AAAGCTCCCATAGTGGCTGTGGCTGGATGTGCCAAGGTCCTCCACCCCTGTTTAAGCTTCAGTGGAGGGGTCGAGCTCCTTGGCAGTTCTGGAGGCAGCTGATGGTCCGCCGCC
shRNAone-PCSK9_2066-2083	TTGGGTGCCAAGGTCCTCCCCT	2066	2083	CDS	AAAGCTCCCATAGTGGCTGTGGCTGGATTGGGTGCCAAGGTCCTCCCCTGTTTAAGCTTCAGTGGAGGGGACGACGATGGCACCCTTTCTGGAGGCAGCTGATGGTCCGCCGCC
shRNAone-PCSK9_2069-2086	TTTGTGGGTGCCAAGGTCCCCT	2069	2086	CDS	AAAGCTCCCATAGTGGCTGTGGCTGGATTTGTGGGTGCCAAGGTCCCCTGTTTAAGCTTCAGTGGAGGGGAGCTTCCCACCCACATTTCTGGAGGCAGCTGATGGTCCGCCGCC
shRNAone-PCSK9_2072-2089	TGGCTTGTGGGTGCCAAGGCCT	2072	2089	CDS	AAAGCTCCCATAGTGGCTGTGGCTGGATGGCTTGTGGGTGCCAAGGCCTGTTTAAGCTTCAGTGGAGGCCTAGGCTGCCACAAGCGTTCTGGAGGCAGCTGATGGTCCGCCGCC
shRNAone-PCSK9_2075-2092	TGGCGGCTTGTGGGTGCCACCT	2075	2092	CDS	AAAGCTCCCATAGTGGCTGTGGCTGGATGGCGGCTTGTGGGTGCCACCTGTTTAAGCTTCAGTGGAGGTGGGACCGTCAAGCCGCGTTCTGGAGGCAGCTGATGGTCCGCCGCC
shRNAone-PCSK9_2078-2095	TACAGGCGGCTTGTGGGTGCCT	2078	2095	CDS	AAAGCTCCCATAGTGGCTGTGGCTGGATACAGGCGGCTTGTGGGTGCCTGTTTAAGCTTCAGTGGAGGCACGCACTTGCCGCCTGATTCTGGAGGCAGCTGATGGTCCGCCGCC
shRNAone-PCSK9_2081-2098	TAGCACAGGCGGCTTGTGGCCT	2081	2098	CDS	AAAGCTCCCATAGTGGCTGTGGCTGGATAGCACAGGCGGCTTGTGGCCTGTTTAAGCTTCAGTGGAGGCCAGAAGGGGCCTGTGCATTCTGGAGGCAGCTGATGGTCCGCCGCC
shRNAone-PCSK9_2084-2101	TCTCAGCACAGGCGGCTTGCCT	2084	2101	CDS	AAAGCTCCCATAGTGGCTGTGGCTGGATCTCAGCACAGGCGGCTTGCCTGTTTAAGCTTCAGTGGAGGCAACCCGGGTGTGCTGACTTCTGGAGGCAGCTGATGGTCCGCCGCC
shRNAone-PCSK9_2087-2104	TGGCCTCAGCACAGGCGGCCCT	2087	2104	CDS	AAAGCTCCCATAGTGGCTGTGGCTGGATGGCCTCAGCACAGGCGGCCCTGTTTAAGCTTCAGTGGAGGGCCCCCTCAGCTGAGGCGTTCTGGAGGCAGCTGATGGTCCGCCGCC
shRNAone-PCSK9_2090-2107	TCGTGGCCTCAGCACAGGCCCT	2090	2107	CDS	AAAGCTCCCATAGTGGCTGTGGCTGGATCGTGGCCTCAGCACAGGCCCTGTTTAAGCTTCAGTGGAGGGCCAGTGGAGAGGCCACCTTCTGGAGGCAGCTGATGGTCCGCCGCC
shRNAone-PCSK9_2093-2110	TCCTCGTGGCCTCAGCACACCT	2093	2110	CDS	AAAGCTCCCATAGTGGCTGTGGCTGGATCCTCGTGGCCTCAGCACACCTGTTTAAGCTTCAGTGGAGGTGTCCTGTCGCCACGAGCTTCTGGAGGCAGCTGATGGTCCGCCGCC
shRNAone-PCSK9_2096-2113	TTGACCTCGTGGCCTCAGCCCT	2096	2113	CDS	AAAGCTCCCATAGTGGCTGTGGCTGGATTGACCTCGTGGCCTCAGCCCTGTTTAAGCTTCAGTGGAGGGCTCAGGGGACGAGGTCTTTCTGGAGGCAGCTGATGGTCCGCCGCC
shRNAone-PCSK9_2099-2116	TGGCTGACCTCGTGGCCTCCCT	2099	2116	CDS	AAAGCTCCCATAGTGGCTGTGGCTGGATGGCTGACCTCGTGGCCTCCCTGTTTAAGCTTCAGTGGAGGGAGCCCAGCAGGTCAGCGTTCTGGAGGCAGCTGATGGTCCGCCGCC
shRNAone-PCSK9_2102-2119	TTTGGGCTGACCTCGTGGCCCT	2102	2119	CDS	AAAGCTCCCATAGTGGCTGTGGCTGGATTTGGGCTGACCTCGTGGCCCTGTTTAAGCTTCAGTGGAGGGCCTCGACCTCAGCCCATTTCTGGAGGCAGCTGATGGTCCGCCGCC
shRNAone-PCSK9_2105-2122	TTGGTTGGGCTGACCTCGTCCT	2105	2122	CDS	AAAGCTCCCATAGTGGCTGTGGCTGGATTGGTTGGGCTGACCTCGTCCTGTTTAAGCTTCAGTGGAGGACGTGGTGTGCCCAACCTTTCTGGAGGCAGCTGATGGTCCGCCGCC
shRNAone-PCSK9_2108-2125	TCACTGGTTGGGCTGACCTCCT	2108	2125	CDS	AAAGCTCCCATAGTGGCTGTGGCTGGATCACTGGTTGGGCTGACCTCCTGTTTAAGCTTCAGTGGAGGAGGACAGGGCAACCAGTCTTCTGGAGGCAGCTGATGGTCCGCCGCC
shRNAone-PCSK9_2111-2128	TACGCACTGGTTGGGCTGACCT	2111	2128	CDS	AAAGCTCCCATAGTGGCTGTGGCTGGATACGCACTGGTTGGGCTGACCTGTTTAAGCTTCAGTGGAGGTCACCCCTTCCAGTGCGATTCTGGAGGCAGCTGATGGTCCGCCGCC
shRNAone-PCSK9_2114-2131	TCCCACGCACTGGTTGGGCCCT	2114	2131	CDS	AAAGCTCCCATAGTGGCTGTGGCTGGATCCCACGCACTGGTTGGGCCCTGTTTAAGCTTCAGTGGAGGGCCGAACGTGTGCGTGGCTTCTGGAGGCAGCTGATGGTCCGCCGCC
shRNAone-PCSK9_2117-2134	TTGGCCCACGCACTGGTTGCCT	2117	2134	CDS	AAAGCTCCCATAGTGGCTGTGGCTGGATTGGCCCACGCACTGGTTGCCTGTTTAAGCTTCAGTGGAGGCAAGCAGACCGTGGGCCTTTCTGGAGGCAGCTGATGGTCCGCCGCC
shRNAone-PCSK9_2120-2137	TCTGTGGCCCACGCACTGGCCT	2120	2137	CDS	AAAGCTCCCATAGTGGCTGTGGCTGGATCTGTGGCCCACGCACTGGCCTGTTTAAGCTTCAGTGGAGGCCACTGCCAGGGCCACACTTCTGGAGGCAGCTGATGGTCCGCCGCC
shRNAone-PCSK9_2123-2140	TTCCCTGTGGCCCACGCACCCT	2123	2140	CDS	AAAGCTCCCATAGTGGCTGTGGCTGGATTCCCTGTGGCCCACGCACCCTGTTTAAGCTTCAGTGGAGGGTGGGTGCCCCACAGGGTTTCTGGAGGCAGCTGATGGTCCGCCGCC
shRNAone-PCSK9_2126-2143	TGCCTCCCTGTGGCCCACGCCT	2126	2143	CDS	AAAGCTCCCATAGTGGCTGTGGCTGGATGCCTCCCTGTGGCCCACGCCTGTTTAAGCTTCAGTGGAGGCGTCGGCGTCAGGGAGGGTTCTGGAGGCAGCTGATGGTCCGCCGCC
shRNAone-PCSK9_2129-2146	TCTGGCCTCCCTGTGGCCCCCT	2129	2146	CDS	AAAGCTCCCATAGTGGCTGTGGCTGGATCTGGCCTCCCTGTGGCCCCCTGTTTAAGCTTCAGTGGAGGGGGGCACTCGGAGGCCACTTCTGGAGGCAGCTGATGGTCCGCCGCC
shRNAone-PCSK9_2132-2149	TATGCTGGCCTCCCTGTGGCCT	2132	2149	CDS	AAAGCTCCCATAGTGGCTGTGGCTGGATATGCTGGCCTCCCTGTGGCCTGTTTAAGCTTCAGTGGAGGCCAGAGGCTGGCCAGCAATTCTGGAGGCAGCTGATGGTCCGCCGCC
shRNAone-PCSK9_2135-2152	TTGGATGCTGGCCTCCCTGCCT	2135	2152	CDS	AAAGCTCCCATAGTGGCTGTGGCTGGATTGGATGCTGGCCTCCCTGCCTGTTTAAGCTTCAGTGGAGGCAGCGAGCGCAGCATCCTTTCTGGAGGCAGCTGATGGTCCGCCGCC
shRNAone-PCSK9_2138-2155	TGCGTGGATGCTGGCCTCCCCT	2138	2155	CDS	AAAGCTCCCATAGTGGCTGTGGCTGGATGCGTGGATGCTGGCCTCCCCTGTTTAAGCTTCAGTGGAGGGGACGCCTCCATCCACGGTTCTGGAGGCAGCTGATGGTCCGCCGCC
shRNAone-PCSK9_2141-2158	TGAAGCGTGGATGCTGGCCCCT	2141	2158	CDS	AAAGCTCCCATAGTGGCTGTGGCTGGATGAAGCGTGGATGCTGGCCCCTGTTTAAGCTTCAGTGGAGGGGCGAGCTACCACGCTTGTTCTGGAGGCAGCTGATGGTCCGCCGCC
shRNAone-PCSK9_2144-2161	TCAGGAAGCGTGGATGCTGCCT	2144	2161	CDS	AAAGCTCCCATAGTGGCTGTGGCTGGATCAGGAAGCGTGGATGCTGCCTGTTTAAGCTTCAGTGGAGGCAGGATCGTCGCTTCCTCTTCTGGAGGCAGCTGATGGTCCGCCGCC
shRNAone-PCSK9_2147-2164	TCAGCAGGAAGCGTGGATGCCT	2147	2164	CDS	AAAGCTCCCATAGTGGCTGTGGCTGGATCAGCAGGAAGCGTGGATGCCTGTTTAAGCTTCAGTGGAGGCATGCACCGTTCCTGCTCTTCTGGAGGCAGCTGATGGTCCGCCGCC
shRNAone-PCSK9_2150-2167	TTGGCAGCAGGAAGCGTGGCCT	2150	2167	CDS	AAAGCTCCCATAGTGGCTGTGGCTGGATTGGCAGCAGGAAGCGTGGCCTGTTTAAGCTTCAGTGGAGGCCAGGCTAGCTGCTGCCTTTCTGGAGGCAGCTGATGGTCCGCCGCC
shRNAone-PCSK9_2153-2170	TGCATGGCAGCAGGAAGCGCCT	2153	2170	CDS	AAAGCTCCCATAGTGGCTGTGGCTGGATGCATGGCAGCAGGAAGCGCCTGTTTAAGCTTCAGTGGAGGCGCATCCACCTGCCATGGTTCTGGAGGCAGCTGATGGTCCGCCGCC
shRNAone-PCSK9_2156-2173	TGGGGCATGGCAGCAGGAACCT	2156	2173	CDS	AAAGCTCCCATAGTGGCTGTGGCTGGATGGGGCATGGCAGCAGGAACCTGTTTAAGCTTCAGTGGAGGTTCGTGCACCCATGCCCGTTCTGGAGGCAGCTGATGGTCCGCCGCC
shRNAone-PCSK9_2159-2176	TCCTGGGGCATGGCAGCAGCCT	2159	2176	CDS	AAAGCTCCCATAGTGGCTGTGGCTGGATCCTGGGGCATGGCAGCAGCCTGTTTAAGCTTCAGTGGAGGCTGGTGCGTTGCCCCAGCTTCTGGAGGCAGCTGATGGTCCGCCGCC
shRNAone-PCSK9_2162-2179	TAGACCTGGGGCATGGCAGCCT	2162	2179	CDS	AAAGCTCCCATAGTGGCTGTGGCTGGATAGACCTGGGGCATGGCAGCCTGTTTAAGCTTCAGTGGAGGCTGGCATCGCCCAGGTCATTCTGGAGGCAGCTGATGGTCCGCCGCC
shRNAone-PCSK9_2165-2182	TTCCAGACCTGGGGCATGGCCT	2165	2182	CDS	AAAGCTCCCATAGTGGCTGTGGCTGGATTCCAGACCTGGGGCATGGCCTGTTTAAGCTTCAGTGGAGGCCAAGCCGGAGGTCTGGTTTCTGGAGGCAGCTGATGGTCCGCCGCC
shRNAone-PCSK9_2168-2185	TCATTCCAGACCTGGGGCACCT	2168	2185	CDS	AAAGCTCCCATAGTGGCTGTGGCTGGATCATTCCAGACCTGGGGCACCTGTTTAAGCTTCAGTGGAGGTGCGCCACCTCTGGAATCTTCTGGAGGCAGCTGATGGTCCGCCGCC
shRNAone-PCSK9_2171-2188	TTTGCATTCCAGACCTGGGCCT	2171	2188	CDS	AAAGCTCCCATAGTGGCTGTGGCTGGATTTGCATTCCAGACCTGGGCCTGTTTAAGCTTCAGTGGAGGCCCTGGTGAGGAATGCATTTCTGGAGGCAGCTGATGGTCCGCCGCC
shRNAone-PCSK9_2174-2191	TACTTTGCATTCCAGACCTCCT	2174	2191	CDS	AAAGCTCCCATAGTGGCTGTGGCTGGATACTTTGCATTCCAGACCTCCTGTTTAAGCTTCAGTGGAGGAGGACTGCTATGCAAAGATTCTGGAGGCAGCTGATGGTCCGCCGCC
shRNAone-PCSK9_2177-2194	TTTGACTTTGCATTCCAGACCT	2177	2194	CDS	AAAGCTCCCATAGTGGCTGTGGCTGGATTTGACTTTGCATTCCAGACCTGTTTAAGCTTCAGTGGAGGTCTCGAAACCAAAGTCATTTCTGGAGGCAGCTGATGGTCCGCCGCC
shRNAone-PCSK9_2180-2197	TTCCTTGACTTTGCATTCCCCT	2180	2197	CDS	AAAGCTCCCATAGTGGCTGTGGCTGGATTCCTTGACTTTGCATTCCCCTGTTTAAGCTTCAGTGGAGGGGATTGCTTAGTCAAGGTTTCTGGAGGCAGCTGATGGTCCGCCGCC
shRNAone-PCSK9_2183-2200	TTGCTCCTTGACTTTGCATCCT	2183	2200	CDS	AAAGCTCCCATAGTGGCTGTGGCTGGATTGCTCCTTGACTTTGCATCCTGTTTAAGCTTCAGTGGAGGATGGAAACACAAGGAGCTTTCTGGAGGCAGCTGATGGTCCGCCGCC
shRNAone-PCSK9_2186-2203	TCCATGCTCCTTGACTTTGCCT	2186	2203	CDS	AAAGCTCCCATAGTGGCTGTGGCTGGATCCATGCTCCTTGACTTTGCCTGTTTAAGCTTCAGTGGAGGCAATGTCTTGGAGCATGCTTCTGGAGGCAGCTGATGGTCCGCCGCC
shRNAone-PCSK9_2189-2206	TATTCCATGCTCCTTGACTCCT	2189	2206	CDS	AAAGCTCCCATAGTGGCTGTGGCTGGATATTCCATGCTCCTTGACTCCTGTTTAAGCTTCAGTGGAGGAGTGAAGCTGCATGGAAATTCTGGAGGCAGCTGATGGTCCGCCGCC
shRNAone-PCSK9_2192-2209	TGGGATTCCATGCTCCTTGCCT	2192	2209	CDS	AAAGCTCCCATAGTGGCTGTGGCTGGATGGGATTCCATGCTCCTTGCCTGTTTAAGCTTCAGTGGAGGCAACGAGGTTGGAATCCGTTCTGGAGGCAGCTGATGGTCCGCCGCC
shRNAone-PCSK9_2195-2212	TGCCGGGATTCCATGCTCCCCT	2195	2212	CDS	AAAGCTCCCATAGTGGCTGTGGCTGGATGCCGGGATTCCATGCTCCCCTGTTTAAGCTTCAGTGGAGGGGACCATCCAATCCCGGGTTCTGGAGGCAGCTGATGGTCCGCCGCC
shRNAone-PCSK9_2198-2215	TGGGGCCGGGATTCCATGCCCT	2198	2215	CDS	AAAGCTCCCATAGTGGCTGTGGCTGGATGGGGCCGGGATTCCATGCCCTGTTTAAGCTTCAGTGGAGGGCAAGGATACCCGGCCCGTTCTGGAGGCAGCTGATGGTCCGCCGCC
shRNAone-PCSK9_2201-2218	TTGAGGGGCCGGGATTCCACCT	2201	2218	CDS	AAAGCTCCCATAGTGGCTGTGGCTGGATTGAGGGGCCGGGATTCCACCTGTTTAAGCTTCAGTGGAGGTGGTATCGGGGCCCCTCTTTCTGGAGGCAGCTGATGGTCCGCCGCC
shRNAone-PCSK9_2204-2221	TTCCTGAGGGGCCGGGATTCCT	2204	2221	CDS	AAAGCTCCCATAGTGGCTGTGGCTGGATTCCTGAGGGGCCGGGATTCCTGTTTAAGCTTCAGTGGAGGAATGCCGCGCCCTCAGGTTTCTGGAGGCAGCTGATGGTCCGCCGCC
shRNAone-PCSK9_2207-2224	TTGCTCCTGAGGGGCCGGGCCT	2207	2224	CDS	AAAGCTCCCATAGTGGCTGTGGCTGGATTGCTCCTGAGGGGCCGGGCCTGTTTAAGCTTCAGTGGAGGCCCCGCCGGTCAGGAGCTTTCTGGAGGCAGCTGATGGTCCGCCGCC
shRNAone-PCSK9_2210-2227	TACCTGCTCCTGAGGGGCCCCT	2210	2227	CDS	AAAGCTCCCATAGTGGCTGTGGCTGGATACCTGCTCCTGAGGGGCCCCTGTTTAAGCTTCAGTGGAGGGGCGCCTGTGGAGCAGGATTCTGGAGGCAGCTGATGGTCCGCCGCC
shRNAone-PCSK9_2213-2230	TGTCACCTGCTCCTGAGGGCCT	2213	2230	CDS	AAAGCTCCCATAGTGGCTGTGGCTGGATGTCACCTGCTCCTGAGGGCCTGTTTAAGCTTCAGTGGAGGCCCACAGCTGCAGGTGAGTTCTGGAGGCAGCTGATGGTCCGCCGCC
shRNAone-PCSK9_2216-2233	TACGGTCACCTGCTCCTGACCT	2216	2233	CDS	AAAGCTCCCATAGTGGCTGTGGCTGGATACGGTCACCTGCTCCTGACCTGTTTAAGCTTCAGTGGAGGTCACGAGGTGGTGACCGATTCTGGAGGCAGCTGATGGTCCGCCGCC
shRNAone-PCSK9_2219-2236	TGCCACGGTCACCTGCTCCCCT	2219	2236	CDS	AAAGCTCCCATAGTGGCTGTGGCTGGATGCCACGGTCACCTGCTCCCCTGTTTAAGCTTCAGTGGAGGGGACCAGCAGACCGTGGGTTCTGGAGGCAGCTGATGGTCCGCCGCC
shRNAone-PCSK9_2222-2239	TCAGGCCACGGTCACCTGCCCT	2222	2239	CDS	AAAGCTCCCATAGTGGCTGTGGCTGGATCAGGCCACGGTCACCTGCCCTGTTTAAGCTTCAGTGGAGGGCACGTGTGCGTGGCCTCTTCTGGAGGCAGCTGATGGTCCGCCGCC
shRNAone-PCSK9_2225-2242	TTCGCAGGCCACGGTCACCCCT	2225	2242	CDS	AAAGCTCCCATAGTGGCTGTGGCTGGATTCGCAGGCCACGGTCACCCCTGTTTAAGCTTCAGTGGAGGGGTCACCCAGGCCTGCGTTTCTGGAGGCAGCTGATGGTCCGCCGCC
shRNAone-PCSK9_2228-2245	TTCCTCGCAGGCCACGGTCCCT	2228	2245	CDS	AAAGCTCCCATAGTGGCTGTGGCTGGATTCCTCGCAGGCCACGGTCCCTGTTTAAGCTTCAGTGGAGGGACGGTGCGCTGCGAGGTTTCTGGAGGCAGCTGATGGTCCGCCGCC
shRNAone-PCSK9_2231-2248	TCCCTCCTCGCAGGCCACGCCT	2231	2248	CDS	AAAGCTCCCATAGTGGCTGTGGCTGGATCCCTCCTCGCAGGCCACGCCTGTTTAAGCTTCAGTGGAGGCGTCGCCACCGAGGAGGCTTCTGGAGGCAGCTGATGGTCCGCCGCC
shRNAone-PCSK9_2234-2251	TCAGCCCTCCTCGCAGGCCCCT	2234	2251	CDS	AAAGCTCCCATAGTGGCTGTGGCTGGATCAGCCCTCCTCGCAGGCCCCTGTTTAAGCTTCAGTGGAGGGGCGTGCCTGGAGGGCTCTTCTGGAGGCAGCTGATGGTCCGCCGCC
shRNAone-PCSK9_2237-2254	TGTCCAGCCCTCCTCGCAGCCT	2237	2254	CDS	AAAGCTCCCATAGTGGCTGTGGCTGGATGTCCAGCCCTCCTCGCAGCCTGTTTAAGCTTCAGTGGAGGCTGGGAGCTGGGCTGGAGTTCTGGAGGCAGCTGATGGTCCGCCGCC
shRNAone-PCSK9_2240-2257	TAGGGTCCAGCCCTCCTCGCCT	2240	2257	CDS	AAAGCTCCCATAGTGGCTGTGGCTGGATAGGGTCCAGCCCTCCTCGCCTGTTTAAGCTTCAGTGGAGGCGACGAGCCCTGGACCCATTCTGGAGGCAGCTGATGGTCCGCCGCC
shRNAone-PCSK9_2243-2260	TGTCAGGGTCCAGCCCTCCCCT	2243	2260	CDS	AAAGCTCCCATAGTGGCTGTGGCTGGATGTCAGGGTCCAGCCCTCCCCTGTTTAAGCTTCAGTGGAGGGGACGGCACGACCCTGAGTTCTGGAGGCAGCTGATGGTCCGCCGCC
shRNAone-PCSK9_2246-2263	TCCAGTCAGGGTCCAGCCCCCT	2246	2263	CDS	AAAGCTCCCATAGTGGCTGTGGCTGGATCCAGTCAGGGTCCAGCCCCCTGTTTAAGCTTCAGTGGAGGGGGGTGGTGCCTGACTGCTTCTGGAGGCAGCTGATGGTCCGCCGCC
shRNAone-PCSK9_2249-2266	TCAGCCAGTCAGGGTCCAGCCT	2249	2266	CDS	AAAGCTCCCATAGTGGCTGTGGCTGGATCAGCCAGTCAGGGTCCAGCCTGTTTAAGCTTCAGTGGAGGCTGCACCGAGACTGGCTCTTCTGGAGGCAGCTGATGGTCCGCCGCC
shRNAone-PCSK9_2252-2269	TCTGCAGCCAGTCAGGGTCCCT	2252	2269	CDS	AAAGCTCCCATAGTGGCTGTGGCTGGATCTGCAGCCAGTCAGGGTCCCTGTTTAAGCTTCAGTGGAGGGACGCTGTGTGGCTGCACTTCTGGAGGCAGCTGATGGTCCGCCGCC
shRNAone-PCSK9_2255-2272	TGCACTGCAGCCAGTCAGGCCT	2255	2272	CDS	AAAGCTCCCATAGTGGCTGTGGCTGGATGCACTGCAGCCAGTCAGGCCTGTTTAAGCTTCAGTGGAGGCCTCACTCCCTGCAGTGGTTCTGGAGGCAGCTGATGGTCCGCCGCC
shRNAone-PCSK9_2258-2275	TAGGGCACTGCAGCCAGTCCCT	2258	2275	CDS	AAAGCTCCCATAGTGGCTGTGGCTGGATAGGGCACTGCAGCCAGTCCCTGTTTAAGCTTCAGTGGAGGGACAGGCACCAGTGCCCATTCTGGAGGCAGCTGATGGTCCGCCGCC
shRNAone-PCSK9_2261-2278	TGGGAGGGCACTGCAGCCACCT	2261	2278	CDS	AAAGCTCCCATAGTGGCTGTGGCTGGATGGGAGGGCACTGCAGCCACCTGTTTAAGCTTCAGTGGAGGTGGGTGCTCTGCCCTCCGTTCTGGAGGCAGCTGATGGTCCGCCGCC
shRNAone-PCSK9_2264-2281	TCCAGGGAGGGCACTGCAGCCT	2264	2281	CDS	AAAGCTCCCATAGTGGCTGTGGCTGGATCCAGGGAGGGCACTGCAGCCTGTTTAAGCTTCAGTGGAGGCTGGAGTCGCCTCCCTGCTTCTGGAGGCAGCTGATGGTCCGCCGCC
shRNAone-PCSK9_2267-2284	TGTCCCAGGGAGGGCACTGCCT	2267	2284	CDS	AAAGCTCCCATAGTGGCTGTGGCTGGATGTCCCAGGGAGGGCACTGCCTGTTTAAGCTTCAGTGGAGGCAGAGCCGACCCTGGGAGTTCTGGAGGCAGCTGATGGTCCGCCGCC
shRNAone-PCSK9_2270-2287	TGAGGTCCCAGGGAGGGCACCT	2270	2287	CDS	AAAGCTCCCATAGTGGCTGTGGCTGGATGAGGTCCCAGGGAGGGCACCTGTTTAAGCTTCAGTGGAGGTGCGCTCGGTGGGACCTGTTCTGGAGGCAGCTGATGGTCCGCCGCC
shRNAone-PCSK9_2273-2290	TTGGGAGGTCCCAGGGAGGCCT	2273	2290	CDS	AAAGCTCCCATAGTGGCTGTGGCTGGATTGGGAGGTCCCAGGGAGGCCTGTTTAAGCTTCAGTGGAGGCCTGCCTCCGACCTCCCTTTCTGGAGGCAGCTGATGGTCCGCCGCC
shRNAone-PCSK9_2276-2293	TACGTGGGAGGTCCCAGGGCCT	2276	2293	CDS	AAAGCTCCCATAGTGGCTGTGGCTGGATACGTGGGAGGTCCCAGGGCCTGTTTAAGCTTCAGTGGAGGCCCAGGGTGCTCCCACGATTCTGGAGGCAGCTGATGGTCCGCCGCC
shRNAone-PCSK9_2279-2296	TAGGACGTGGGAGGTCCCACCT	2279	2296	CDS	AAAGCTCCCATAGTGGCTGTGGCTGGATAGGACGTGGGAGGTCCCACCTGTTTAAGCTTCAGTGGAGGTGGCACCAGCCACGTCCATTCTGGAGGCAGCTGATGGTCCGCCGCC
shRNAone-PCSK9_2282-2299	TCCCAGGACGTGGGAGGTCCCT	2282	2299	CDS	AAAGCTCCCATAGTGGCTGTGGCTGGATCCCAGGACGTGGGAGGTCCCTGTTTAAGCTTCAGTGGAGGGACGTCCGTCGTCCTGGCTTCTGGAGGCAGCTGATGGTCCGCCGCC
shRNAone-PCSK9_2285-2302	TGCCCCCAGGACGTGGGAGCCT	2285	2302	CDS	AAAGCTCCCATAGTGGCTGTGGCTGGATGCCCCCAGGACGTGGGAGCCTGTTTAAGCTTCAGTGGAGGCTCGCACCACCTGGGGGGTTCTGGAGGCAGCTGATGGTCCGCCGCC
shRNAone-PCSK9_2288-2305	TTAGGCCCCCAGGACGTGGCCT	2288	2305	CDS	AAAGCTCCCATAGTGGCTGTGGCTGGATTAGGCCCCCAGGACGTGGCCTGTTTAAGCTTCAGTGGAGGCCAGGTCGAGGGGGCCTTTTCTGGAGGCAGCTGATGGTCCGCCGCC
shRNAone-PCSK9_2291-2308	TGCGTAGGCCCCCAGGACGCCT	2291	2308	CDS	AAAGCTCCCATAGTGGCTGTGGCTGGATGCGTAGGCCCCCAGGACGCCTGTTTAAGCTTCAGTGGAGGCGTGCTGCCGGCCTACGGTTCTGGAGGCAGCTGATGGTCCGCCGCC
shRNAone-PCSK9_2294-2311	TACGGCGTAGGCCCCCAGGCCT	2294	2311	CDS	AAAGCTCCCATAGTGGCTGTGGCTGGATACGGCGTAGGCCCCCAGGCCTGTTTAAGCTTCAGTGGAGGCCTCGGGCGCTACGCCGATTCTGGAGGCAGCTGATGGTCCGCCGCC
shRNAone-PCSK9_2297-2314	TTCTACGGCGTAGGCCCCCCCT	2297	2314	CDS	AAAGCTCCCATAGTGGCTGTGGCTGGATTCTACGGCGTAGGCCCCCCCTGTTTAAGCTTCAGTGGAGGGGGCGCCATCGCCGTAGTTTCTGGAGGCAGCTGATGGTCCGCCGCC
shRNAone-PCSK9_2300-2317	TTTGTCTACGGCGTAGGCCCCT	2300	2317	CDS	AAAGCTCCCATAGTGGCTGTGGCTGGATTTGTCTACGGCGTAGGCCCCTGTTTAAGCTTCAGTGGAGGGGCGTACCGCGTAGACATTTCTGGAGGCAGCTGATGGTCCGCCGCC
shRNAone-PCSK9_2303-2320	TGTGTTGTCTACGGCGTAGCCT	2303	2320	CDS	AAAGCTCCCATAGTGGCTGTGGCTGGATGTGTTGTCTACGGCGTAGCCTGTTTAAGCTTCAGTGGAGGCTAGGCCCAAGACAACAGTTCTGGAGGCAGCTGATGGTCCGCCGCC
shRNAone-PCSK9_2306-2323	TCACGTGTTGTCTACGGCGCCT	2306	2323	CDS	AAAGCTCCCATAGTGGCTGTGGCTGGATCACGTGTTGTCTACGGCGCCTGTTTAAGCTTCAGTGGAGGCGCGGTACTCAACACGTCTTCTGGAGGCAGCTGATGGTCCGCCGCC
shRNAone-PCSK9_2309-2326	TACACACGTGTTGTCTACGCCT	2309	2326	CDS	AAAGCTCCCATAGTGGCTGTGGCTGGATACACACGTGTTGTCTACGCCTGTTTAAGCTTCAGTGGAGGCGTTGACTTCACGTGTGATTCTGGAGGCAGCTGATGGTCCGCCGCC
shRNAone-PCSK9_2312-2329	TACTACACACGTGTTGTCTCCT	2312	2329	CDS	AAAGCTCCCATAGTGGCTGTGGCTGGATACTACACACGTGTTGTCTCCTGTTTAAGCTTCAGTGGAGGAGAGAACTGGTGTGTAGATTCTGGAGGCAGCTGATGGTCCGCCGCC
shRNAone-PCSK9_2315-2332	TCTGACTACACACGTGTTGCCT	2315	2332	CDS	AAAGCTCCCATAGTGGCTGTGGCTGGATCTGACTACACACGTGTTGCCTGTTTAAGCTTCAGTGGAGGCAAGACGACTGTAGTCACTTCTGGAGGCAGCTGATGGTCCGCCGCC
shRNAone-PCSK9_2318-2335	TCTCCTGACTACACACGTGCCT	2318	2335	CDS	AAAGCTCCCATAGTGGCTGTGGCTGGATCTCCTGACTACACACGTGCCTGTTTAAGCTTCAGTGGAGGCACCTGTCAAGTCAGGACTTCTGGAGGCAGCTGATGGTCCGCCGCC
shRNAone-PCSK9_2321-2338	TCGGCTCCTGACTACACACCCT	2321	2338	CDS	AAAGCTCCCATAGTGGCTGTGGCTGGATCGGCTCCTGACTACACACCCTGTTTAAGCTTCAGTGGAGGGTGAGTACACAGGAGCCCTTCTGGAGGCAGCTGATGGTCCGCCGCC
shRNAone-PCSK9_2324-2341	TTCCCGGCTCCTGACTACACCT	2324	2341	CDS	AAAGCTCCCATAGTGGCTGTGGCTGGATTCCCGGCTCCTGACTACACCTGTTTAAGCTTCAGTGGAGGTGTTGTCTCGAGCCGGGTTTCTGGAGGCAGCTGATGGTCCGCCGCC
shRNAone-PCSK9_2327-2344	TACGTCCCGGCTCCTGACTCCT	2327	2344	CDS	AAAGCTCCCATAGTGGCTGTGGCTGGATACGTCCCGGCTCCTGACTCCTGTTTAAGCTTCAGTGGAGGAGTGAGGTCCCGGGACGATTCTGGAGGCAGCTGATGGTCCGCCGCC
shRNAone-PCSK9_2330-2347	TCTGACGTCCCGGCTCCTGCCT	2330	2347	CDS	AAAGCTCCCATAGTGGCTGTGGCTGGATCTGACGTCCCGGCTCCTGCCTGTTTAAGCTTCAGTGGAGGCAGCAGCGCGGACGTCACTTCTGGAGGCAGCTGATGGTCCGCCGCC
shRNAone-PCSK9_2333-2350	TGTGCTGACGTCCCGGCTCCCT	2333	2350	CDS	AAAGCTCCCATAGTGGCTGTGGCTGGATGTGCTGACGTCCCGGCTCCCTGTTTAAGCTTCAGTGGAGGGAGGCGGCTCGTCAGCAGTTCTGGAGGCAGCTGATGGTCCGCCGCC
shRNAone-PCSK9_2336-2353	TGTAGTGCTGACGTCCCGGCCT	2336	2353	CDS	AAAGCTCCCATAGTGGCTGTGGCTGGATGTAGTGCTGACGTCCCGGCCTGTTTAAGCTTCAGTGGAGGCCGCGACCACAGCACTAGTTCTGGAGGCAGCTGATGGTCCGCCGCC
shRNAone-PCSK9_2339-2356	TCCTGTAGTGCTGACGTCCCCT	2339	2356	CDS	AAAGCTCCCATAGTGGCTGTGGCTGGATCCTGTAGTGCTGACGTCCCCTGTTTAAGCTTCAGTGGAGGGGAGGTCTCCACTACAGCTTCTGGAGGCAGCTGATGGTCCGCCGCC
shRNAone-PCSK9_2342-2359	TCTGCCTGTAGTGCTGACGCCT	2342	2359	CDS	AAAGCTCCCATAGTGGCTGTGGCTGGATCTGCCTGTAGTGCTGACGCCTGTTTAAGCTTCAGTGGAGGCGTGAGCTGTACAGGCACTTCTGGAGGCAGCTGATGGTCCGCCGCC
shRNAone-PCSK9_2345-2362	TGTGCTGCCTGTAGTGCTGCCT	2345	2362	CDS	AAAGCTCCCATAGTGGCTGTGGCTGGATGTGCTGCCTGTAGTGCTGCCTGTTTAAGCTTCAGTGGAGGCAGGACTTGAGGCAGCAGTTCTGGAGGCAGCTGATGGTCCGCCGCC
shRNAone-PCSK9_2348-2365	TCTGGTGCTGCCTGTAGTGCCT	2348	2365	CDS	AAAGCTCCCATAGTGGCTGTGGCTGGATCTGGTGCTGCCTGTAGTGCCTGTTTAAGCTTCAGTGGAGGCACAACACCCAGCACCACTTCTGGAGGCAGCTGATGGTCCGCCGCC
shRNAone-PCSK9_2351-2368	TTCGCTGGTGCTGCCTGTACCT	2351	2368	CDS	AAAGCTCCCATAGTGGCTGTGGCTGGATTCGCTGGTGCTGCCTGTACCTGTTTAAGCTTCAGTGGAGGTACTGGCTCCACCAGCGTTTCTGGAGGCAGCTGATGGTCCGCCGCC
shRNAone-PCSK9_2354-2371	TCCTTCGCTGGTGCTGCCTCCT	2354	2371	CDS	AAAGCTCCCATAGTGGCTGTGGCTGGATCCTTCGCTGGTGCTGCCTCCTGTTTAAGCTTCAGTGGAGGAGGGAGCTGCAGCGAAGCTTCTGGAGGCAGCTGATGGTCCGCCGCC
shRNAone-PCSK9_2357-2374	TGCCCCTTCGCTGGTGCTGCCT	2357	2374	CDS	AAAGCTCCCATAGTGGCTGTGGCTGGATGCCCCTTCGCTGGTGCTGCCTGTTTAAGCTTCAGTGGAGGCAGGACCTCCGAAGGGGGTTCTGGAGGCAGCTGATGGTCCGCCGCC
shRNAone-PCSK9_2360-2377	TACGGCCCCTTCGCTGGTGCCT	2360	2377	CDS	AAAGCTCCCATAGTGGCTGTGGCTGGATACGGCCCCTTCGCTGGTGCCTGTTTAAGCTTCAGTGGAGGCACGAGCCTAGGGGCCGATTCTGGAGGCAGCTGATGGTCCGCCGCC
shRNAone-PCSK9_2363-2380	TGTCACGGCCCCTTCGCTGCCT	2363	2380	CDS	AAAGCTCCCATAGTGGCTGTGGCTGGATGTCACGGCCCCTTCGCTGCCTGTTTAAGCTTCAGTGGAGGCAGGGAACCGGCCGTGAGTTCTGGAGGCAGCTGATGGTCCGCCGCC
shRNAone-PCSK9_2366-2383	TGCTGTCACGGCCCCTTCGCCT	2366	2383	CDS	AAAGCTCCCATAGTGGCTGTGGCTGGATGCTGTCACGGCCCCTTCGCCTGTTTAAGCTTCAGTGGAGGCGATGGGCGCGTGACAGGTTCTGGAGGCAGCTGATGGTCCGCCGCC
shRNAone-PCSK9_2369-2386	TACGGCTGTCACGGCCCCTCCT	2369	2386	CDS	AAAGCTCCCATAGTGGCTGTGGCTGGATACGGCTGTCACGGCCCCTCCTGTTTAAGCTTCAGTGGAGGAGGCGCCCAGACAGCCGATTCTGGAGGCAGCTGATGGTCCGCCGCC
shRNAone-PCSK9_2372-2389	TGCAACGGCTGTCACGGCCCCT	2372	2389	CDS	AAAGCTCCCATAGTGGCTGTGGCTGGATGCAACGGCTGTCACGGCCCCTGTTTAAGCTTCAGTGGAGGGGCGGTGTGAGCCGTTGGTTCTGGAGGCAGCTGATGGTCCGCCGCC
shRNAone-PCSK9_2375-2392	TATGGCAACGGCTGTCACGCCT	2375	2392	CDS	AAAGCTCCCATAGTGGCTGTGGCTGGATATGGCAACGGCTGTCACGCCTGTTTAAGCTTCAGTGGAGGCGTCACACGCGTTGCCAATTCTGGAGGCAGCTGATGGTCCGCCGCC
shRNAone-PCSK9_2378-2395	TCAGATGGCAACGGCTGTCCCT	2378	2395	CDS	AAAGCTCCCATAGTGGCTGTGGCTGGATCAGATGGCAACGGCTGTCCCTGTTTAAGCTTCAGTGGAGGGACTGCCCATGCCATCTCTTCTGGAGGCAGCTGATGGTCCGCCGCC
shRNAone-PCSK9_2381-2398	TCAGCAGATGGCAACGGCTCCT	2381	2398	CDS	AAAGCTCCCATAGTGGCTGTGGCTGGATCAGCAGATGGCAACGGCTCCTGTTTAAGCTTCAGTGGAGGAGCGGTTCGCATCTGCTCTTCTGGAGGCAGCTGATGGTCCGCCGCC
shRNAone-PCSK9_2384-2401	TCGGCAGCAGATGGCAACGCCT	2384	2401	CDS	AAAGCTCCCATAGTGGCTGTGGCTGGATCGGCAGCAGATGGCAACGCCTGTTTAAGCTTCAGTGGAGGCGTAGCCTACTGCTGCCCTTCTGGAGGCAGCTGATGGTCCGCCGCC
shRNAone-PCSK9_2387-2404	TCTCCGGCAGCAGATGGCACCT	2387	2404	CDS	AAAGCTCCCATAGTGGCTGTGGCTGGATCTCCGGCAGCAGATGGCACCTGTTTAAGCTTCAGTGGAGGTGCGATCACCTGCCGGACTTCTGGAGGCAGCTGATGGTCCGCCGCC
shRNAone-PCSK9_2390-2407	TCGGCTCCGGCAGCAGATGCCT	2390	2407	CDS	AAAGCTCCCATAGTGGCTGTGGCTGGATCGGCTCCGGCAGCAGATGCCTGTTTAAGCTTCAGTGGAGGCATGTGCACCCGGAGCCCTTCTGGAGGCAGCTGATGGTCCGCCGCC
shRNAone-PCSK9_2393-2410	TTGCCGGCTCCGGCAGCAGCCT	2393	2410	CDS	AAAGCTCCCATAGTGGCTGTGGCTGGATTGCCGGCTCCGGCAGCAGCCTGTTTAAGCTTCAGTGGAGGCTGGTGCGCGAGCCGGCTTTCTGGAGGCAGCTGATGGTCCGCCGCC
shRNAone-PCSK9_2396-2413	TAGGTGCCGGCTCCGGCAGCCT	2396	2413	CDS	AAAGCTCCCATAGTGGCTGTGGCTGGATAGGTGCCGGCTCCGGCAGCCTGTTTAAGCTTCAGTGGAGGCTGGCGGTCCCGGCACCATTCTGGAGGCAGCTGATGGTCCGCCGCC
shRNAone-PCSK9_2399-2416	TGCCAGGTGCCGGCTCCGGCCT	2399	2416	CDS	AAAGCTCCCATAGTGGCTGTGGCTGGATGCCAGGTGCCGGCTCCGGCCTGTTTAAGCTTCAGTGGAGGCCGCAGCGCGCACCTGGGTTCTGGAGGCAGCTGATGGTCCGCCGCC
shRNAone-PCSK9_2402-2419	TTGCGCCAGGTGCCGGCTCCCT	2402	2419	CDS	AAAGCTCCCATAGTGGCTGTGGCTGGATTGCGCCAGGTGCCGGCTCCCTGTTTAAGCTTCAGTGGAGGGAGGCGGGTCCTGGCGCTTTCTGGAGGCAGCTGATGGTCCGCCGCC
shRNAone-PCSK9_2405-2422	TGCCTGCGCCAGGTGCCGGCCT	2405	2422	CDS	AAAGCTCCCATAGTGGCTGTGGCTGGATGCCTGCGCCAGGTGCCGGCCTGTTTAAGCTTCAGTGGAGGCCGCCACGAGGCGCAGGGTTCTGGAGGCAGCTGATGGTCCGCCGCC
shRNAone-PCSK9_2408-2425	TGAGGCCTGCGCCAGGTGCCCT	2408	2425	CDS	AAAGCTCCCATAGTGGCTGTGGCTGGATGAGGCCTGCGCCAGGTGCCCTGTTTAAGCTTCAGTGGAGGGCAGCTGCGGCAGGCCTGTTCTGGAGGCAGCTGATGGTCCGCCGCC
shRNAone-PCSK9_2411-2428	TTGGGAGGCCTGCGCCAGGCCT	2411	2428	CDS	AAAGCTCCCATAGTGGCTGTGGCTGGATTGGGAGGCCTGCGCCAGGCCTGTTTAAGCTTCAGTGGAGGCCTCGCGGTGGCCTCCCTTTCTGGAGGCAGCTGATGGTCCGCCGCC
shRNAone-PCSK9_2414-2431	TTCCTGGGAGGCCTGCGCCCCT	2414	2431	CDS	AAAGCTCCCATAGTGGCTGTGGCTGGATTCCTGGGAGGCCTGCGCCCCTGTTTAAGCTTCAGTGGAGGGGCCCAGCGCTCCCAGGTTTCTGGAGGCAGCTGATGGTCCGCCGCC
shRNAone-PCSK9_2417-2434	TAGCTCCTGGGAGGCCTGCCCT	2417	2434	CDS	AAAGCTCCCATAGTGGCTGTGGCTGGATAGCTCCTGGGAGGCCTGCCCTGTTTAAGCTTCAGTGGAGGGCACGCCAGCCAGGAGCATTCTGGAGGCAGCTGATGGTCCGCCGCC
shRNAone-PCSK9_2420-2437	TTGGAGCTCCTGGGAGGCCCCT	2420	2437	CDS	AAAGCTCCCATAGTGGCTGTGGCTGGATTGGAGCTCCTGGGAGGCCCCTGTTTAAGCTTCAGTGGAGGGGCGTCCGTGGAGCTCCTTTCTGGAGGCAGCTGATGGTCCGCCGCC
shRNAone-PCSK9_2423-2440	TCACTGGAGCTCCTGGGAGCCT	2423	2440	CDS	AAAGCTCCCATAGTGGCTGTGGCTGGATCACTGGAGCTCCTGGGAGCCTGTTTAAGCTTCAGTGGAGGCTCGCAGCTGCTCCAGTCTTCTGGAGGCAGCTGATGGTCCGCCGCC
shRNAone-PCSK9_2426-2443	TTGTCACTGGAGCTCCTGGCCT	2426	2443	3'UTR	AAAGCTCCCATAGTGGCTGTGGCTGGATTGTCACTGGAGCTCCTGGCCTGTTTAAGCTTCAGTGGAGGCCACGAGGACCAGTGACTTTCTGGAGGCAGCTGATGGTCCGCCGCC
shRNAone-PCSK9_2429-2446	TGGCTGTCACTGGAGCTCCCCT	2429	2446	3'UTR	AAAGCTCCCATAGTGGCTGTGGCTGGATGGCTGTCACTGGAGCTCCCCTGTTTAAGCTTCAGTGGAGGGGACCTCGTGTGACAGCGTTCTGGAGGCAGCTGATGGTCCGCCGCC
shRNAone-PCSK9_2432-2449	TTGGGGCTGTCACTGGAGCCCT	2432	2449	3'UTR	AAAGCTCCCATAGTGGCTGTGGCTGGATTGGGGCTGTCACTGGAGCCCTGTTTAAGCTTCAGTGGAGGGCTGCAGACACAGCCCCTTTCTGGAGGCAGCTGATGGTCCGCCGCC
shRNAone-PCSK9_2435-2452	TGGATGGGGCTGTCACTGGCCT	2435	2452	3'UTR	AAAGCTCCCATAGTGGCTGTGGCTGGATGGATGGGGCTGTCACTGGCCTGTTTAAGCTTCAGTGGAGGCCACTGAGTGCCCCATCGTTCTGGAGGCAGCTGATGGTCCGCCGCC
shRNAone-PCSK9_2438-2455	TCTGGGATGGGGCTGTCACCCT	2438	2455	3'UTR	AAAGCTCCCATAGTGGCTGTGGCTGGATCTGGGATGGGGCTGTCACCCTGTTTAAGCTTCAGTGGAGGGTGTCAGGGCCATCCCACTTCTGGAGGCAGCTGATGGTCCGCCGCC
shRNAone-PCSK9_2441-2458	TATCCTGGGATGGGGCTGTCCT	2441	2458	3'UTR	AAAGCTCCCATAGTGGCTGTGGCTGGATATCCTGGGATGGGGCTGTCCTGTTTAAGCTTCAGTGGAGGACACCCCGTTCCCAGGAATTCTGGAGGCAGCTGATGGTCCGCCGCC
shRNAone-PCSK9_2444-2461	TCCCATCCTGGGATGGGGCCCT	2444	2461	3'UTR	AAAGCTCCCATAGTGGCTGTGGCTGGATCCCATCCTGGGATGGGGCCCTGTTTAAGCTTCAGTGGAGGGCCGCATGGCAGGATGGCTTCTGGAGGCAGCTGATGGTCCGCCGCC
shRNAone-PCSK9_2447-2464	TACACCCATCCTGGGATGGCCT	2447	2464	3'UTR	AAAGCTCCCATAGTGGCTGTGGCTGGATACACCCATCCTGGGATGGCCTGTTTAAGCTTCAGTGGAGGCCAACCCTCGATGGGTGATTCTGGAGGCAGCTGATGGTCCGCCGCC
shRNAone-PCSK9_2450-2467	TCAGACACCCATCCTGGGACCT	2450	2467	3'UTR	AAAGCTCCCATAGTGGCTGTGGCTGGATCAGACACCCATCCTGGGACCTGTTTAAGCTTCAGTGGAGGTCCGAGGTAGGGTGTCTCTTCTGGAGGCAGCTGATGGTCCGCCGCC
shRNAone-PCSK9_2453-2470	TCCCCAGACACCCATCCTGCCT	2453	2470	3'UTR	AAAGCTCCCATAGTGGCTGTGGCTGGATCCCCAGACACCCATCCTGCCTGTTTAAGCTTCAGTGGAGGCAGCATGCCTGTCTGGGCTTCTGGAGGCAGCTGATGGTCCGCCGCC
shRNAone-PCSK9_2456-2473	TCCTCCCCAGACACCCATCCCT	2456	2473	3'UTR	AAAGCTCCCATAGTGGCTGTGGCTGGATCCTCCCCAGACACCCATCCCTGTTTAAGCTTCAGTGGAGGGATCGGTCACTGGGGAGCTTCTGGAGGCAGCTGATGGTCCGCCGCC
shRNAone-PCSK9_2459-2476	TGACCCTCCCCAGACACCCCCT	2459	2476	3'UTR	AAAGCTCCCATAGTGGCTGTGGCTGGATGACCCTCCCCAGACACCCCCTGTTTAAGCTTCAGTGGAGGGGGAGTCACGGGAGGGTGTTCTGGAGGCAGCTGATGGTCCGCCGCC
shRNAone-PCSK9_2462-2479	TCTTGACCCTCCCCAGACACCT	2462	2479	3'UTR	AAAGCTCCCATAGTGGCTGTGGCTGGATCTTGACCCTCCCCAGACACCTGTTTAAGCTTCAGTGGAGGTGTGTGGCCAGGGTCAACTTCTGGAGGCAGCTGATGGTCCGCCGCC
shRNAone-PCSK9_2465-2482	TGCCCTTGACCCTCCCCAGCCT	2465	2482	3'UTR	AAAGCTCCCATAGTGGCTGTGGCTGGATGCCCTTGACCCTCCCCAGCCTGTTTAAGCTTCAGTGGAGGCTGCGGACCGTCAAGGGGTTCTGGAGGCAGCTGATGGTCCGCCGCC
shRNAone-PCSK9_2468-2485	TCCAGCCCTTGACCCTCCCCCT	2468	2485	3'UTR	AAAGCTCCCATAGTGGCTGTGGCTGGATCCAGCCCTTGACCCTCCCCCTGTTTAAGCTTCAGTGGAGGGGGTGGGAGAAGGGCTGCTTCTGGAGGCAGCTGATGGTCCGCCGCC
shRNAone-PCSK9_2471-2488	TGCCCCAGCCCTTGACCCTCCT	2471	2488	3'UTR	AAAGCTCCCATAGTGGCTGTGGCTGGATGCCCCAGCCCTTGACCCTCCTGTTTAAGCTTCAGTGGAGGAGGCTCATCGGCTGGGGGTTCTGGAGGCAGCTGATGGTCCGCCGCC
shRNAone-PCSK9_2474-2491	TTCAGCCCCAGCCCTTGACCCT	2474	2491	3'UTR	AAAGCTCCCATAGTGGCTGTGGCTGGATTCAGCCCCAGCCCTTGACCCTGTTTAAGCTTCAGTGGAGGGTCTAGGCGTGGGGCTGTTTCTGGAGGCAGCTGATGGTCCGCCGCC
shRNAone-PCSK9_2477-2494	TAGCTCAGCCCCAGCCCTTCCT	2477	2494	3'UTR	AAAGCTCCCATAGTGGCTGTGGCTGGATAGCTCAGCCCCAGCCCTTCCTGTTTAAGCTTCAGTGGAGGAAGCGCTCCGGCTGAGCATTCTGGAGGCAGCTGATGGTCCGCCGCC
shRNAone-PCSK9_2480-2497	TTAAAGCTCAGCCCCAGCCCCT	2480	2497	3'UTR	AAAGCTCCCATAGTGGCTGTGGCTGGATTAAAGCTCAGCCCCAGCCCCTGTTTAAGCTTCAGTGGAGGGGCAGGGCGTGAGCTTTTTTCTGGAGGCAGCTGATGGTCCGCCGCC
shRNAone-PCSK9_2483-2500	TTTTTAAAGCTCAGCCCCACCT	2483	2500	3'UTR	AAAGCTCCCATAGTGGCTGTGGCTGGATTTTTAAAGCTCAGCCCCACCTGTTTAAGCTTCAGTGGAGGTGGCGCTCTGCTTTAAATTTCTGGAGGCAGCTGATGGTCCGCCGCC
shRNAone-PCSK9_2486-2503	TCCATTTTAAAGCTCAGCCCCT	2486	2503	3'UTR	AAAGCTCCCATAGTGGCTGTGGCTGGATCCATTTTAAAGCTCAGCCCCTGTTTAAGCTTCAGTGGAGGGGCAGAGGATTAAAATGCTTCTGGAGGCAGCTGATGGTCCGCCGCC
shRNAone-PCSK9_2489-2506	TGAACCATTTTAAAGCTCACCT	2489	2506	3'UTR	AAAGCTCCCATAGTGGCTGTGGCTGGATGAACCATTTTAAAGCTCACCTGTTTAAGCTTCAGTGGAGGTGACCTTATAAATGGTTGTTCTGGAGGCAGCTGATGGTCCGCCGCC
shRNAone-PCSK9_2492-2509	TTCGGAACCATTTTAAAGCCCT	2492	2509	3'UTR	AAAGCTCCCATAGTGGCTGTGGCTGGATTCGGAACCATTTTAAAGCCCTGTTTAAGCTTCAGTGGAGGGCTATAATTTGGTTCCGTTTCTGGAGGCAGCTGATGGTCCGCCGCC
shRNAone-PCSK9_2495-2512	TAAGTCGGAACCATTTTAACCT	2495	2512	3'UTR	AAAGCTCCCATAGTGGCTGTGGCTGGATAAGTCGGAACCATTTTAACCTGTTTAAGCTTCAGTGGAGGTTATAATCCTTCCGACTATTCTGGAGGCAGCTGATGGTCCGCCGCC
shRNAone-PCSK9_2498-2515	TGACAAGTCGGAACCATTTCCT	2498	2515	3'UTR	AAAGCTCCCATAGTGGCTGTGGCTGGATGACAAGTCGGAACCATTTCCTGTTTAAGCTTCAGTGGAGGAAAAGGTAGCGACTTGTGTTCTGGAGGCAGCTGATGGTCCGCCGCC
shRNAone-PCSK9_2501-2518	TAGGGACAAGTCGGAACCACCT	2501	2518	3'UTR	AAAGCTCCCATAGTGGCTGTGGCTGGATAGGGACAAGTCGGAACCACCTGTTTAAGCTTCAGTGGAGGTGGATCCCTCTTGTCCCATTCTGGAGGCAGCTGATGGTCCGCCGCC
shRNAone-PCSK9_2504-2521	TGAGAGGGACAAGTCGGAACCT	2504	2521	3'UTR	AAAGCTCCCATAGTGGCTGTGGCTGGATGAGAGGGACAAGTCGGAACCTGTTTAAGCTTCAGTGGAGGTTCGGACAAGTCCCTCTGTTCTGGAGGCAGCTGATGGTCCGCCGCC
shRNAone-PCSK9_2507-2524	TTGAGAGAGGGACAAGTCGCCT	2507	2524	3'UTR	AAAGCTCCCATAGTGGCTGTGGCTGGATTGAGAGAGGGACAAGTCGCCTGTTTAAGCTTCAGTGGAGGCGAGTTGAGCCTCTCTCTTTCTGGAGGCAGCTGATGGTCCGCCGCC
shRNAone-PCSK9_2510-2527	TGGCTGAGAGAGGGACAAGCCT	2510	2527	3'UTR	AAAGCTCCCATAGTGGCTGTGGCTGGATGGCTGAGAGAGGGACAAGCCTGTTTAAGCTTCAGTGGAGGCTTCTCCGACTCTCAGCGTTCTGGAGGCAGCTGATGGTCCGCCGCC
shRNAone-PCSK9_2513-2530	TGAGGGCTGAGAGAGGGACCCT	2513	2530	3'UTR	AAAGCTCCCATAGTGGCTGTGGCTGGATGAGGGCTGAGAGAGGGACCCTGTTTAAGCTTCAGTGGAGGGTCGCTCAGTCAGCCCTGTTCTGGAGGCAGCTGATGGTCCGCCGCC
shRNAone-PCSK9_2516-2533	TATGGAGGGCTGAGAGAGGCCT	2516	2533	3'UTR	AAAGCTCCCATAGTGGCTGTGGCTGGATATGGAGGGCTGAGAGAGGCCTGTTTAAGCTTCAGTGGAGGCCTGTCTGTGCCCTCCAATTCTGGAGGCAGCTGATGGTCCGCCGCC
shRNAone-PCSK9_2519-2536	TGCCATGGAGGGCTGAGAGCCT	2519	2536	3'UTR	AAAGCTCCCATAGTGGCTGTGGCTGGATGCCATGGAGGGCTGAGAGCCTGTTTAAGCTTCAGTGGAGGCTCACAGGGCTCCATGGGTTCTGGAGGCAGCTGATGGTCCGCCGCC
shRNAone-PCSK9_2522-2539	TCAGGCCATGGAGGGCTGACCT	2522	2539	3'UTR	AAAGCTCCCATAGTGGCTGTGGCTGGATCAGGCCATGGAGGGCTGACCTGTTTAAGCTTCAGTGGAGGTCACCCCAGCATGGCCTCTTCTGGAGGCAGCTGATGGTCCGCCGCC
shRNAone-PCSK9_2525-2542	TTGCCAGGCCATGGAGGGCCCT	2525	2542	3'UTR	AAAGCTCCCATAGTGGCTGTGGCTGGATTGCCAGGCCATGGAGGGCCCTGTTTAAGCTTCAGTGGAGGGCCGTCCTAGGCCTGGCTTTCTGGAGGCAGCTGATGGTCCGCCGCC
shRNAone-PCSK9_2528-2545	TTCGTGCCAGGCCATGGAGCCT	2528	2545	3'UTR	AAAGCTCCCATAGTGGCTGTGGCTGGATTCGTGCCAGGCCATGGAGCCTGTTTAAGCTTCAGTGGAGGCTCGATGCGCTGGCACGTTTCTGGAGGCAGCTGATGGTCCGCCGCC
shRNAone-PCSK9_2531-2548	TCCCTCGTGCCAGGCCATGCCT	2531	2548	3'UTR	AAAGCTCCCATAGTGGCTGTGGCTGGATCCCTCGTGCCAGGCCATGCCTGTTTAAGCTTCAGTGGAGGCATCGCCACGCACGAGGCTTCTGGAGGCAGCTGATGGTCCGCCGCC
shRNAone-PCSK9_2534-2551	TATCCCCTCGTGCCAGGCCCCT	2534	2551	3'UTR	AAAGCTCCCATAGTGGCTGTGGCTGGATATCCCCTCGTGCCAGGCCCCTGTTTAAGCTTCAGTGGAGGGGCGTGGGTCGAGGGGAATTCTGGAGGCAGCTGATGGTCCGCCGCC
shRNAone-PCSK9_2537-2554	TCCCATCCCCTCGTGCCAGCCT	2537	2554	3'UTR	AAAGCTCCCATAGTGGCTGTGGCTGGATCCCATCCCCTCGTGCCAGCCTGTTTAAGCTTCAGTGGAGGCTGCCACCTGGGGATGGCTTCTGGAGGCAGCTGATGGTCCGCCGCC
shRNAone-PCSK9_2540-2557	TATCCCCATCCCCTCGTGCCCT	2540	2557	3'UTR	AAAGCTCCCATAGTGGCTGTGGCTGGATATCCCCATCCCCTCGTGCCCTGTTTAAGCTTCAGTGGAGGGCAGGAGCCGATGGGGAATTCTGGAGGCAGCTGATGGTCCGCCGCC
shRNAone-PCSK9_2543-2560	TAGCATCCCCATCCCCTCGCCT	2543	2560	3'UTR	AAAGCTCCCATAGTGGCTGTGGCTGGATAGCATCCCCATCCCCTCGCCTGTTTAAGCTTCAGTGGAGGCGACGGGTAGGGGATGCATTCTGGAGGCAGCTGATGGTCCGCCGCC
shRNAone-PCSK9_2546-2563	TGGAAGCATCCCCATCCCCCCT	2546	2563	3'UTR	AAAGCTCCCATAGTGGCTGTGGCTGGATGGAAGCATCCCCATCCCCCCTGTTTAAGCTTCAGTGGAGGGGGCATGCCGATGCTTCGTTCTGGAGGCAGCTGATGGTCCGCCGCC
shRNAone-PCSK9_2549-2566	TGGCGGAAGCATCCCCATCCCT	2549	2566	3'UTR	AAAGCTCCCATAGTGGCTGTGGCTGGATGGCGGAAGCATCCCCATCCCTGTTTAAGCTTCAGTGGAGGGATCGGGTAGCTTCCGCGTTCTGGAGGCAGCTGATGGTCCGCCGCC
shRNAone-PCSK9_2552-2569	TAAAGGCGGAAGCATCCCCCCT	2552	2569	3'UTR	AAAGCTCCCATAGTGGCTGTGGCTGGATAAAGGCGGAAGCATCCCCCCTGTTTAAGCTTCAGTGGAGGGGGCATGGATCCGCCTTATTCTGGAGGCAGCTGATGGTCCGCCGCC
shRNAone-PCSK9_2555-2572	TCGGAAAGGCGGAAGCATCCCT	2555	2572	3'UTR	AAAGCTCCCATAGTGGCTGTGGCTGGATCGGAAAGGCGGAAGCATCCCTGTTTAAGCTTCAGTGGAGGGATCCTTGGGCCTTTCCCTTCTGGAGGCAGCTGATGGTCCGCCGCC
shRNAone-PCSK9_2558-2575	TCCCCGGAAAGGCGGAAGCCCT	2558	2575	3'UTR	AAAGCTCCCATAGTGGCTGTGGCTGGATCCCCGGAAAGGCGGAAGCCCTGTTTAAGCTTCAGTGGAGGGCTACCGGGTTTCCGGGCTTCTGGAGGCAGCTGATGGTCCGCCGCC
shRNAone-PCSK9_2561-2578	TCAGCCCCGGAAAGGCGGACCT	2561	2578	3'UTR	AAAGCTCCCATAGTGGCTGTGGCTGGATCAGCCCCGGAAAGGCGGACCTGTTTAAGCTTCAGTGGAGGTCCCCCTAACCGGGGCTCTTCTGGAGGCAGCTGATGGTCCGCCGCC
shRNAone-PCSK9_2564-2581	TCAGCAGCCCCGGAAAGGCCCT	2564	2581	3'UTR	AAAGCTCCCATAGTGGCTGTGGCTGGATCAGCAGCCCCGGAAAGGCCCTGTTTAAGCTTCAGTGGAGGGCCATTCGCGGGCTGCTCTTCTGGAGGCAGCTGATGGTCCGCCGCC
shRNAone-PCSK9_2567-2584	TGGCCAGCAGCCCCGGAAACCT	2567	2584	3'UTR	AAAGCTCCCATAGTGGCTGTGGCTGGATGGCCAGCAGCCCCGGAAACCTGTTTAAGCTTCAGTGGAGGTTTGCGGCCCTGCTGGCGTTCTGGAGGCAGCTGATGGTCCGCCGCC
shRNAone-PCSK9_2570-2587	TCCAGGCCAGCAGCCCCGGCCT	2570	2587	3'UTR	AAAGCTCCCATAGTGGCTGTGGCTGGATCCAGGCCAGCAGCCCCGGCCTGTTTAAGCTTCAGTGGAGGCCGCGGCACCTGGCCTGCTTCTGGAGGCAGCTGATGGTCCGCCGCC
shRNAone-PCSK9_2573-2590	TGGGCCAGGCCAGCAGCCCCCT	2573	2590	3'UTR	AAAGCTCCCATAGTGGCTGTGGCTGGATGGGCCAGGCCAGCAGCCCCCTGTTTAAGCTTCAGTGGAGGGGGGTGCACGCCTGGCCGTTCTGGAGGCAGCTGATGGTCCGCCGCC
shRNAone-PCSK9_2576-2593	TCAAGGGCCAGGCCAGCAGCCT	2576	2593	3'UTR	AAAGCTCCCATAGTGGCTGTGGCTGGATCAAGGGCCAGGCCAGCAGCCTGTTTAAGCTTCAGTGGAGGCTGGTGGGGTGGCCCTTCTTCTGGAGGCAGCTGATGGTCCGCCGCC
shRNAone-PCSK9_2579-2596	TACTCAAGGGCCAGGCCAGCCT	2579	2596	3'UTR	AAAGCTCCCATAGTGGCTGTGGCTGGATACTCAAGGGCCAGGCCAGCCTGTTTAAGCTTCAGTGGAGGCTGCCCTCCCCCTTGAGATTCTGGAGGCAGCTGATGGTCCGCCGCC
shRNAone-PCSK9_2582-2599	TCCCACTCAAGGGCCAGGCCCT	2582	2599	3'UTR	AAAGCTCCCATAGTGGCTGTGGCTGGATCCCACTCAAGGGCCAGGCCCTGTTTAAGCTTCAGTGGAGGGCCAGGCGGTTGAGTGGCTTCTGGAGGCAGCTGATGGTCCGCCGCC
shRNAone-PCSK9_2585-2602	TTGCCCCACTCAAGGGCCACCT	2585	2602	3'UTR	AAAGCTCCCATAGTGGCTGTGGCTGGATTGCCCCACTCAAGGGCCACCTGTTTAAGCTTCAGTGGAGGTGGGCCTACAGTGGGGCTTTCTGGAGGCAGCTGATGGTCCGCCGCC
shRNAone-PCSK9_2588-2605	TGGCTGCCCCACTCAAGGGCCT	2588	2605	3'UTR	AAAGCTCCCATAGTGGCTGTGGCTGGATGGCTGCCCCACTCAAGGGCCTGTTTAAGCTTCAGTGGAGGCCCATGACAGGGGCAGCGTTCTGGAGGCAGCTGATGGTCCGCCGCC
shRNAone-PCSK9_2591-2608	TGGAGGCTGCCCCACTCAACCT	2591	2608	3'UTR	AAAGCTCCCATAGTGGCTGTGGCTGGATGGAGGCTGCCCCACTCAACCTGTTTAAGCTTCAGTGGAGGTTGTGTGCCGCAGCCTCGTTCTGGAGGCAGCTGATGGTCCGCCGCC
shRNAone-PCSK9_2594-2611	TCAAGGAGGCTGCCCCACTCCT	2594	2611	3'UTR	AAAGCTCCCATAGTGGCTGTGGCTGGATCAAGGAGGCTGCCCCACTCCTGTTTAAGCTTCAGTGGAGGAGTCGGGGTGCCTCCTTCTTCTGGAGGCAGCTGATGGTCCGCCGCC
shRNAone-PCSK9_2597-2614	TAGGCAAGGAGGCTGCCCCCCT	2597	2614	3'UTR	AAAGCTCCCATAGTGGCTGTGGCTGGATAGGCAAGGAGGCTGCCCCCCTGTTTAAGCTTCAGTGGAGGGGGCCAGGGTCCTTGCCATTCTGGAGGCAGCTGATGGTCCGCCGCC
shRNAone-PCSK9_2600-2617	TTCCAGGCAAGGAGGCTGCCCT	2600	2617	3'UTR	AAAGCTCCCATAGTGGCTGTGGCTGGATTCCAGGCAAGGAGGCTGCCCTGTTTAAGCTTCAGTGGAGGGCACCCTGGTTGCCTGGTTTCTGGAGGCAGCTGATGGTCCGCCGCC
shRNAone-PCSK9_2603-2620	TAGTTCCAGGCAAGGAGGCCCT	2603	2620	3'UTR	AAAGCTCCCATAGTGGCTGTGGCTGGATAGTTCCAGGCAAGGAGGCCCTGTTTAAGCTTCAGTGGAGGGCCACCTACCCTGGAACATTCTGGAGGCAGCTGATGGTCCGCCGCC
shRNAone-PCSK9_2606-2623	TGTGAGTTCCAGGCAAGGACCT	2606	2623	3'UTR	AAAGCTCCCATAGTGGCTGTGGCTGGATGTGAGTTCCAGGCAAGGACCTGTTTAAGCTTCAGTGGAGGTCCATGCGAGGAACTCAGTTCTGGAGGCAGCTGATGGTCCGCCGCC
shRNAone-PCSK9_2609-2626	TTGAGTGAGTTCCAGGCAACCT	2609	2626	3'UTR	AAAGCTCCCATAGTGGCTGTGGCTGGATTGAGTGAGTTCCAGGCAACCTGTTTAAGCTTCAGTGGAGGTTGGCTGCTACTCACTCTTTCTGGAGGCAGCTGATGGTCCGCCGCC
shRNAone-PCSK9_2612-2629	TGAGTGAGTGAGTTCCAGGCCT	2612	2629	3'UTR	AAAGCTCCCATAGTGGCTGTGGCTGGATGAGTGAGTGAGTTCCAGGCCTGTTTAAGCTTCAGTGGAGGCCTCGAAGACACTCACTGTTCTGGAGGCAGCTGATGGTCCGCCGCC
shRNAone-PCSK9_2615-2632	TCCAGAGTGAGTGAGTTCCCCT	2615	2632	3'UTR	AAAGCTCCCATAGTGGCTGTGGCTGGATCCAGAGTGAGTGAGTTCCCCTGTTTAAGCTTCAGTGGAGGGGATCTCTGTCACTCTGCTTCTGGAGGCAGCTGATGGTCCGCCGCC
shRNAone-PCSK9_2618-2635	TCACCCAGAGTGAGTGAGTCCT	2618	2635	3'UTR	AAAGCTCCCATAGTGGCTGTGGCTGGATCACCCAGAGTGAGTGAGTCCTGTTTAAGCTTCAGTGGAGGACTGACTGTCTCTGGGTCTTCTGGAGGCAGCTGATGGTCCGCCGCC
shRNAone-PCSK9_2621-2638	TAGGCACCCAGAGTGAGTGCCT	2621	2638	3'UTR	AAAGCTCCCATAGTGGCTGTGGCTGGATAGGCACCCAGAGTGAGTGCCTGTTTAAGCTTCAGTGGAGGCACACACAGTGGGTGCCATTCTGGAGGCAGCTGATGGTCCGCCGCC
shRNAone-PCSK9_2624-2641	TAGGAGGCACCCAGAGTGACCT	2624	2641	3'UTR	AAAGCTCCCATAGTGGCTGTGGCTGGATAGGAGGCACCCAGAGTGACCTGTTTAAGCTTCAGTGGAGGTCAGTCTCCGTGCCTCCATTCTGGAGGCAGCTGATGGTCCGCCGCC
shRNAone-PCSK9_2627-2644	TGGGAGGAGGCACCCAGAGCCT	2627	2644	3'UTR	AAAGCTCCCATAGTGGCTGTGGCTGGATGGGAGGAGGCACCCAGAGCCTGTTTAAGCTTCAGTGGAGGCTCAGGGACCCTCCTCCGTTCTGGAGGCAGCTGATGGTCCGCCGCC
shRNAone-PCSK9_2630-2647	TCTGGGGAGGAGGCACCCACCT	2630	2647	3'UTR	AAAGCTCCCATAGTGGCTGTGGCTGGATCTGGGGAGGAGGCACCCACCTGTTTAAGCTTCAGTGGAGGTGGCTGCGACCTCCCCACTTCTGGAGGCAGCTGATGGTCCGCCGCC
shRNAone-PCSK9_2633-2650	TCACCTGGGGAGGAGGCACCCT	2633	2650	3'UTR	AAAGCTCCCATAGTGGCTGTGGCTGGATCACCTGGGGAGGAGGCACCCTGTTTAAGCTTCAGTGGAGGGTGGCTCGACCCCAGGTCTTCTGGAGGCAGCTGATGGTCCGCCGCC
shRNAone-PCSK9_2636-2653	TCTCCACCTGGGGAGGAGGCCT	2636	2653	3'UTR	AAAGCTCCCATAGTGGCTGTGGCTGGATCTCCACCTGGGGAGGAGGCCTGTTTAAGCTTCAGTGGAGGCCTGCTCGGCAGGTGGACTTCTGGAGGCAGCTGATGGTCCGCCGCC
shRNAone-PCSK9_2639-2656	TCACCTCCACCTGGGGAGGCCT	2639	2656	3'UTR	AAAGCTCCCATAGTGGCTGTGGCTGGATCACCTCCACCTGGGGAGGCCTGTTTAAGCTTCAGTGGAGGCCTGCCCTCGTGGAGGTCTTCTGGAGGCAGCTGATGGTCCGCCGCC
shRNAone-PCSK9_2642-2659	TTGGCACCTCCACCTGGGGCCT	2642	2659	3'UTR	AAAGCTCCCATAGTGGCTGTGGCTGGATTGGCACCTCCACCTGGGGCCTGTTTAAGCTTCAGTGGAGGCCCGAGGACGAGGTGCCTTTCTGGAGGCAGCTGATGGTCCGCCGCC
shRNAone-PCSK9_2645-2662	TTCCTGGCACCTCCACCTGCCT	2645	2662	3'UTR	AAAGCTCCCATAGTGGCTGTGGCTGGATTCCTGGCACCTCCACCTGCCTGTTTAAGCTTCAGTGGAGGCAGCTGGTCGTGCCAGGTTTCTGGAGGCAGCTGATGGTCCGCCGCC
shRNAone-PCSK9_2648-2665	TGCTTCCTGGCACCTCCACCCT	2648	2665	3'UTR	AAAGCTCCCATAGTGGCTGTGGCTGGATGCTTCCTGGCACCTCCACCCTGTTTAAGCTTCAGTGGAGGGTGCAGGACCCAGGAAGGTTCTGGAGGCAGCTGATGGTCCGCCGCC
shRNAone-PCSK9_2651-2668	TGGAGCTTCCTGGCACCTCCCT	2651	2668	3'UTR	AAAGCTCCCATAGTGGCTGTGGCTGGATGGAGCTTCCTGGCACCTCCCTGTTTAAGCTTCAGTGGAGGGAGCTGCGTGGAAGCTCGTTCTGGAGGCAGCTGATGGTCCGCCGCC
shRNAone-PCSK9_2654-2671	TGAGGGAGCTTCCTGGCACCCT	2654	2671	3'UTR	AAAGCTCCCATAGTGGCTGTGGCTGGATGAGGGAGCTTCCTGGCACCCTGTTTAAGCTTCAGTGGAGGGTGGCAGCTAGCTCCCTGTTCTGGAGGCAGCTGATGGTCCGCCGCC
shRNAone-PCSK9_2657-2674	TAGGGAGGGAGCTTCCTGGCCT	2657	2674	3'UTR	AAAGCTCCCATAGTGGCTGTGGCTGGATAGGGAGGGAGCTTCCTGGCCTGTTTAAGCTTCAGTGGAGGCCACGAACGTCCCTCCCATTCTGGAGGCAGCTGATGGTCCGCCGCC
shRNAone-PCSK9_2660-2677	TGTGAGGGAGGGAGCTTCCCCT	2660	2677	3'UTR	AAAGCTCCCATAGTGGCTGTGGCTGGATGTGAGGGAGGGAGCTTCCCCTGTTTAAGCTTCAGTGGAGGGGATGCTGGCTCCCTCAGTTCTGGAGGCAGCTGATGGTCCGCCGCC
shRNAone-PCSK9_2663-2680	TACAGTGAGGGAGGGAGCTCCT	2663	2680	3'UTR	AAAGCTCCCATAGTGGCTGTGGCTGGATACAGTGAGGGAGGGAGCTCCTGTTTAAGCTTCAGTGGAGGAGCACCCAGCCTCACTGATTCTGGAGGCAGCTGATGGTCCGCCGCC
shRNAone-PCSK9_2666-2683	TCCCACAGTGAGGGAGGGACCT	2666	2683	3'UTR	AAAGCTCCCATAGTGGCTGTGGCTGGATCCCACAGTGAGGGAGGGACCTGTTTAAGCTTCAGTGGAGGTCCGTCCGACACTGTGGCTTCTGGAGGCAGCTGATGGTCCGCCGCC
shRNAone-PCSK9_2669-2686	TTGCCCCACAGTGAGGGAGCCT	2669	2686	3'UTR	AAAGCTCCCATAGTGGCTGTGGCTGGATTGCCCCACAGTGAGGGAGCCTGTTTAAGCTTCAGTGGAGGCTCGCTCTGTGTGGGGCTTTCTGGAGGCAGCTGATGGTCCGCCGCC
shRNAone-PCSK9_2672-2689	TAAATGCCCCACAGTGAGGCCT	2672	2689	3'UTR	AAAGCTCCCATAGTGGCTGTGGCTGGATAAATGCCCCACAGTGAGGCCTGTTTAAGCTTCAGTGGAGGCCTGACTCAGGGGCATTATTCTGGAGGCAGCTGATGGTCCGCCGCC
shRNAone-PCSK9_2675-2692	TGTGAAATGCCCCACAGTGCCT	2675	2692	3'UTR	AAAGCTCCCATAGTGGCTGTGGCTGGATGTGAAATGCCCCACAGTGCCTGTTTAAGCTTCAGTGGAGGCACAGTGCCGCATTTCAGTTCTGGAGGCAGCTGATGGTCCGCCGCC
shRNAone-PCSK9_2678-2695	TATGGTGAAATGCCCCACACCT	2678	2695	3'UTR	AAAGCTCCCATAGTGGCTGTGGCTGGATATGGTGAAATGCCCCACACCTGTTTAAGCTTCAGTGGAGGTGTCGGGGTTTTCACCAATTCTGGAGGCAGCTGATGGTCCGCCGCC
shRNAone-PCSK9_2681-2698	TTGAATGGTGAAATGCCCCCCT	2681	2698	3'UTR	AAAGCTCCCATAGTGGCTGTGGCTGGATTGAATGGTGAAATGCCCCCCTGTTTAAGCTTCAGTGGAGGGGGCCATAACACCATTCTTTCTGGAGGCAGCTGATGGTCCGCCGCC
shRNAone-PCSK9_2684-2701	TGTTTGAATGGTGAAATGCCCT	2684	2701	3'UTR	AAAGCTCCCATAGTGGCTGTGGCTGGATGTTTGAATGGTGAAATGCCCTGTTTAAGCTTCAGTGGAGGGCAATTCTGCATTCAAAGTTCTGGAGGCAGCTGATGGTCCGCCGCC
shRNAone-PCSK9_2687-2704	TCCTGTTTGAATGGTGAAACCT	2687	2704	3'UTR	AAAGCTCCCATAGTGGCTGTGGCTGGATCCTGTTTGAATGGTGAAACCTGTTTAAGCTTCAGTGGAGGTTTGACCTATCAAACAGCTTCTGGAGGCAGCTGATGGTCCGCCGCC
shRNAone-PCSK9_2690-2707	TCGACCTGTTTGAATGGTGCCT	2690	2707	3'UTR	AAAGCTCCCATAGTGGCTGTGGCTGGATCGACCTGTTTGAATGGTGCCTGTTTAAGCTTCAGTGGAGGCACGATTGTAACAGGTCCTTCTGGAGGCAGCTGATGGTCCGCCGCC
shRNAone-PCSK9_2693-2710	TGCTCGACCTGTTTGAATGCCT	2693	2710	3'UTR	AAAGCTCCCATAGTGGCTGTGGCTGGATGCTCGACCTGTTTGAATGCCTGTTTAAGCTTCAGTGGAGGCATACAATGAGGTCGAGGTTCTGGAGGCAGCTGATGGTCCGCCGCC
shRNAone-PCSK9_2696-2713	TACAGCTCGACCTGTTTGACCT	2696	2713	3'UTR	AAAGCTCCCATAGTGGCTGTGGCTGGATACAGCTCGACCTGTTTGACCTGTTTAAGCTTCAGTGGAGGTCATACACCTCGAGCTGATTCTGGAGGCAGCTGATGGTCCGCCGCC
shRNAone-PCSK9_2699-2716	TAGCACAGCTCGACCTGTTCCT	2699	2716	3'UTR	AAAGCTCCCATAGTGGCTGTGGCTGGATAGCACAGCTCGACCTGTTCCTGTTTAAGCTTCAGTGGAGGAACTGGTGCAGCTGTGCATTCTGGAGGCAGCTGATGGTCCGCCGCC
shRNAone-PCSK9_2702-2719	TCCGAGCACAGCTCGACCTCCT	2702	2719	3'UTR	AAAGCTCCCATAGTGGCTGTGGCTGGATCCGAGCACAGCTCGACCTCCTGTTTAAGCTTCAGTGGAGGAGGACGACGTGTGCTCGCTTCTGGAGGCAGCTGATGGTCCGCCGCC
shRNAone-PCSK9_2705-2722	TCACCCGAGCACAGCTCGACCT	2705	2722	3'UTR	AAAGCTCCCATAGTGGCTGTGGCTGGATCACCCGAGCACAGCTCGACCTGTTTAAGCTTCAGTGGAGGTCGTGCTCAGCTCGGGTCTTCTGGAGGCAGCTGATGGTCCGCCGCC
shRNAone-PCSK9_2708-2725	TCAGCACCCGAGCACAGCTCCT	2708	2725	3'UTR	AAAGCTCCCATAGTGGCTGTGGCTGGATCAGCACCCGAGCACAGCTCCTGTTTAAGCTTCAGTGGAGGAGCAGTGGACGGGTGCTCTTCTGGAGGCAGCTGATGGTCCGCCGCC
shRNAone-PCSK9_2711-2728	TTGGCAGCACCCGAGCACACCT	2711	2728	3'UTR	AAAGCTCCCATAGTGGCTGTGGCTGGATTGGCAGCACCCGAGCACACCTGTTTAAGCTTCAGTGGAGGTGTCCTCCCGTGCTGCCTTTCTGGAGGCAGCTGATGGTCCGCCGCC
shRNAone-PCSK9_2714-2731	TAGCTGGCAGCACCCGAGCCCT	2714	2731	3'UTR	AAAGCTCCCATAGTGGCTGTGGCTGGATAGCTGGCAGCACCCGAGCCCTGTTTAAGCTTCAGTGGAGGGCTGGGGACCTGCCAGCATTCTGGAGGCAGCTGATGGTCCGCCGCC
shRNAone-PCSK9_2717-2734	TAGCAGCTGGCAGCACCCGCCT	2717	2734	3'UTR	AAAGCTCCCATAGTGGCTGTGGCTGGATAGCAGCTGGCAGCACCCGCCTGTTTAAGCTTCAGTGGAGGCGGCTGCACCCAGCTGCATTCTGGAGGCAGCTGATGGTCCGCCGCC
shRNAone-PCSK9_2720-2737	TGGGAGCAGCTGGCAGCACCCT	2720	2737	3'UTR	AAAGCTCCCATAGTGGCTGTGGCTGGATGGGAGCAGCTGGCAGCACCCTGTTTAAGCTTCAGTGGAGGGTGGTGCGTGCTGCTCCGTTCTGGAGGCAGCTGATGGTCCGCCGCC
shRNAone-PCSK9_2723-2740	TATTGGGAGCAGCTGGCAGCCT	2723	2740	3'UTR	AAAGCTCCCATAGTGGCTGTGGCTGGATATTGGGAGCAGCTGGCAGCCTGTTTAAGCTTCAGTGGAGGCTGGCAGGAGCTCCCAAATTCTGGAGGCAGCTGATGGTCCGCCGCC
shRNAone-PCSK9_2726-2743	TCACATTGGGAGCAGCTGGCCT	2726	2743	3'UTR	AAAGCTCCCATAGTGGCTGTGGCTGGATCACATTGGGAGCAGCTGGCCTGTTTAAGCTTCAGTGGAGGCCACCTGGACCCAATGTCTTCTGGAGGCAGCTGATGGTCCGCCGCC
shRNAone-PCSK9_2729-2746	TCGGCACATTGGGAGCAGCCCT	2729	2746	3'UTR	AAAGCTCCCATAGTGGCTGTGGCTGGATCGGCACATTGGGAGCAGCCCTGTTTAAGCTTCAGTGGAGGGCTCCTCGGAATGTGCCCTTCTGGAGGCAGCTGATGGTCCGCCGCC
shRNAone-PCSK9_2732-2749	TCATCGGCACATTGGGAGCCCT	2732	2749	3'UTR	AAAGCTCCCATAGTGGCTGTGGCTGGATCATCGGCACATTGGGAGCCCTGTTTAAGCTTCAGTGGAGGGCTGCCATAGTGCCGATCTTCTGGAGGCAGCTGATGGTCCGCCGCC
shRNAone-PCSK9_2735-2752	TGGACATCGGCACATTGGGCCT	2735	2752	3'UTR	AAAGCTCCCATAGTGGCTGTGGCTGGATGGACATCGGCACATTGGGCCTGTTTAAGCTTCAGTGGAGGCCCTATGACCCGATGTCGTTCTGGAGGCAGCTGATGGTCCGCCGCC
shRNAone-PCSK9_2738-2755	TCACGGACATCGGCACATTCCT	2738	2755	3'UTR	AAAGCTCCCATAGTGGCTGTGGCTGGATCACGGACATCGGCACATTCCTGTTTAAGCTTCAGTGGAGGAATCTGCGCATGTCCGTCTTCTGGAGGCAGCTGATGGTCCGCCGCC
shRNAone-PCSK9_2741-2758	TGCCCACGGACATCGGCACCCT	2741	2758	3'UTR	AAAGCTCCCATAGTGGCTGTGGCTGGATGCCCACGGACATCGGCACCCTGTTTAAGCTTCAGTGGAGGGTGGCGAACTCCGTGGGGTTCTGGAGGCAGCTGATGGTCCGCCGCC
shRNAone-PCSK9_2744-2761	TTCTGCCCACGGACATCGGCCT	2744	2761	3'UTR	AAAGCTCCCATAGTGGCTGTGGCTGGATTCTGCCCACGGACATCGGCCTGTTTAAGCTTCAGTGGAGGCCGTTGTGGGTGGGCAGTTTCTGGAGGCAGCTGATGGTCCGCCGCC
shRNAone-PCSK9_2747-2764	TCATTCTGCCCACGGACATCCT	2747	2764	3'UTR	AAAGCTCCCATAGTGGCTGTGGCTGGATCATTCTGCCCACGGACATCCTGTTTAAGCTTCAGTGGAGGATGACCGACGGCAGAATCTTCTGGAGGCAGCTGATGGTCCGCCGCC
shRNAone-PCSK9_2750-2767	TAGTCATTCTGCCCACGGACCT	2750	2767	3'UTR	AAAGCTCCCATAGTGGCTGTGGCTGGATAGTCATTCTGCCCACGGACCTGTTTAAGCTTCAGTGGAGGTCCCTGGCGAGAATGACATTCTGGAGGCAGCTGATGGTCCGCCGCC
shRNAone-PCSK9_2753-2770	TAAAAGTCATTCTGCCCACCCT	2753	2770	3'UTR	AAAGCTCCCATAGTGGCTGTGGCTGGATAAAAGTCATTCTGCCCACCCTGTTTAAGCTTCAGTGGAGGGTGCGCACTATGACTTTATTCTGGAGGCAGCTGATGGTCCGCCGCC
shRNAone-PCSK9_2756-2773	TAATAAAAGTCATTCTGCCCCT	2756	2773	3'UTR	AAAGCTCCCATAGTGGCTGTGGCTGGATAATAAAAGTCATTCTGCCCCTGTTTAAGCTTCAGTGGAGGGGCTGAAACACTTTTATATTCTGGAGGCAGCTGATGGTCCGCCGCC
shRNAone-PCSK9_2759-2776	TCTCAATAAAAGTCATTCTCCT	2759	2776	3'UTR	AAAGCTCCCATAGTGGCTGTGGCTGGATCTCAATAAAAGTCATTCTCCTGTTTAAGCTTCAGTGGAGGAGATTGAGATTTATTGACTTCTGGAGGCAGCTGATGGTCCGCCGCC
shRNAone-PCSK9_2762-2779	TGAGCTCAATAAAAGTCATCCT	2762	2779	3'UTR	AAAGCTCCCATAGTGGCTGTGGCTGGATGAGCTCAATAAAAGTCATCCTGTTTAAGCTTCAGTGGAGGATGTCTTAAATTGAGCTGTTCTGGAGGCAGCTGATGGTCCGCCGCC
shRNAone-PCSK9_2765-2782	TCAAGAGCTCAATAAAAGTCCT	2765	2782	3'UTR	AAAGCTCCCATAGTGGCTGTGGCTGGATCAAGAGCTCAATAAAAGTCCTGTTTAAGCTTCAGTGGAGGACTATTAAAGAGCTCTTCTTCTGGAGGCAGCTGATGGTCCGCCGCC
shRNAone-PCSK9_2768-2785	TGAACAAGAGCTCAATAAACCT	2768	2785	3'UTR	AAAGCTCCCATAGTGGCTGTGGCTGGATGAACAAGAGCTCAATAAACCTGTTTAAGCTTCAGTGGAGGTTTTTTGTCCTCTTGTTGTTCTGGAGGCAGCTGATGGTCCGCCGCC
shRNAone-PCSK9_2771-2788	TACGGAACAAGAGCTCAATCCT	2771	2788	3'UTR	AAAGCTCCCATAGTGGCTGTGGCTGGATACGGAACAAGAGCTCAATCCTGTTTAAGCTTCAGTGGAGGATTCAGCAGTTGTTCCGATTCTGGAGGCAGCTGATGGTCCGCCGCC
shRNAone-PCSK9_2774-2791	TGGCACGGAACAAGAGCTCCCT	2774	2791	3'UTR	AAAGCTCCCATAGTGGCTGTGGCTGGATGGCACGGAACAAGAGCTCCCTGTTTAAGCTTCAGTGGAGGGAGGTCTACTTCCGTGCGTTCTGGAGGCAGCTGATGGTCCGCCGCC
shRNAone-PCSK9_2777-2794	TCCTGGCACGGAACAAGAGCCT	2777	2794	3'UTR	AAAGCTCCCATAGTGGCTGTGGCTGGATCCTGGCACGGAACAAGAGCCTGTTTAAGCTTCAGTGGAGGCTCATGTAGCGTGCCAGCTTCTGGAGGCAGCTGATGGTCCGCCGCC
shRNAone-PCSK9_2780-2797	TATGCCTGGCACGGAACAACCT	2780	2797	3'UTR	AAAGCTCCCATAGTGGCTGTGGCTGGATATGCCTGGCACGGAACAACCTGTTTAAGCTTCAGTGGAGGTTGATCCCAGCCAGGCAATTCTGGAGGCAGCTGATGGTCCGCCGCC
shRNAone-PCSK9_2783-2800	TTGAATGCCTGGCACGGAACCT	2783	2800	3'UTR	AAAGCTCCCATAGTGGCTGTGGCTGGATTGAATGCCTGGCACGGAACCTGTTTAAGCTTCAGTGGAGGTTCGGTGGGAGGCATTCTTTCTGGAGGCAGCTGATGGTCCGCCGCC
shRNAone-PCSK9_2786-2803	TGATTGAATGCCTGGCACGCCT	2786	2803	3'UTR	AAAGCTCCCATAGTGGCTGTGGCTGGATGATTGAATGCCTGGCACGCCTGTTTAAGCTTCAGTGGAGGCGTCCCACCCATTCAATGTTCTGGAGGCAGCTGATGGTCCGCCGCC
shRNAone-PCSK9_2789-2806	TGAGGATTGAATGCCTGGCCCT	2789	2806	3'UTR	AAAGCTCCCATAGTGGCTGTGGCTGGATGAGGATTGAATGCCTGGCCCTGTTTAAGCTTCAGTGGAGGGCCTGGCTATCAATCCTGTTCTGGAGGCAGCTGATGGTCCGCCGCC
shRNAone-PCSK9_2792-2809	TCCTGAGGATTGAATGCCTCCT	2792	2809	3'UTR	AAAGCTCCCATAGTGGCTGTGGCTGGATCCTGAGGATTGAATGCCTCCTGTTTAAGCTTCAGTGGAGGAGGGATTGTATCCTCAGCTTCTGGAGGCAGCTGATGGTCCGCCGCC
shRNAone-PCSK9_2795-2812	TAGACCTGAGGATTGAATGCCT	2795	2812	3'UTR	AAAGCTCCCATAGTGGCTGTGGCTGGATAGACCTGAGGATTGAATGCCTGTTTAAGCTTCAGTGGAGGCATACAAAGCTCAGGTCATTCTGGAGGCAGCTGATGGTCCGCCGCC
shRNAone-PCSK9_2798-2815	TTGGAGACCTGAGGATTGACCT	2798	2815	3'UTR	AAAGCTCCCATAGTGGCTGTGGCTGGATTGGAGACCTGAGGATTGACCTGTTTAAGCTTCAGTGGAGGTCATTCCAGAGGTCTCCTTTCTGGAGGCAGCTGATGGTCCGCCGCC
shRNAone-PCSK9_2801-2818	TTGGTGGAGACCTGAGGATCCT	2801	2818	3'UTR	AAAGCTCCCATAGTGGCTGTGGCTGGATTGGTGGAGACCTGAGGATCCTGTTTAAGCTTCAGTGGAGGATCGTCACCTCTCCACCTTTCTGGAGGCAGCTGATGGTCCGCCGCC
shRNAone-PCSK9_2804-2821	TCCTTGGTGGAGACCTGAGCCT	2804	2821	3'UTR	AAAGCTCCCATAGTGGCTGTGGCTGGATCCTTGGTGGAGACCTGAGCCTGTTTAAGCTTCAGTGGAGGCTCTGGTGACCACCAAGCTTCTGGAGGCAGCTGATGGTCCGCCGCC
shRNAone-PCSK9_2807-2824	TCCTCCTTGGTGGAGACCTCCT	2807	2824	3'UTR	AAAGCTCCCATAGTGGCTGTGGCTGGATCCTCCTTGGTGGAGACCTCCTGTTTAAGCTTCAGTGGAGGAGGACTCGTCCAAGGAGCTTCTGGAGGCAGCTGATGGTCCGCCGCC
shRNAone-PCSK9_2810-2827	TCTGCCTCCTTGGTGGAGACCT	2810	2827	3'UTR	AAAGCTCCCATAGTGGCTGTGGCTGGATCTGCCTCCTTGGTGGAGACCTGTTTAAGCTTCAGTGGAGGTCTGCACGTAGGAGGCACTTCTGGAGGCAGCTGATGGTCCGCCGCC
shRNAone-PCSK9_2813-2830	TATCCTGCCTCCTTGGTGGCCT	2813	2830	3'UTR	AAAGCTCCCATAGTGGCTGTGGCTGGATATCCTGCCTCCTTGGTGGCCTGTTTAAGCTTCAGTGGAGGCCAGCAACCAGGCAGGAATTCTGGAGGCAGCTGATGGTCCGCCGCC
shRNAone-PCSK9_2816-2833	TAGAATCCTGCCTCCTTGGCCT	2816	2833	3'UTR	AAAGCTCCCATAGTGGCTGTGGCTGGATAGAATCCTGCCTCCTTGGCCTGTTTAAGCTTCAGTGGAGGCCATGGACCCAGGATTCATTCTGGAGGCAGCTGATGGTCCGCCGCC
shRNAone-PCSK9_2819-2836	TGGAAGAATCCTGCCTCCTCCT	2819	2836	3'UTR	AAAGCTCCCATAGTGGCTGTGGCTGGATGGAAGAATCCTGCCTCCTCCTGTTTAAGCTTCAGTGGAGGAGGTGGCTCGATTCTTCGTTCTGGAGGCAGCTGATGGTCCGCCGCC
shRNAone-PCSK9_2822-2839	TATGGGAAGAATCCTGCCTCCT	2822	2839	3'UTR	AAAGCTCCCATAGTGGCTGTGGCTGGATATGGGAAGAATCCTGCCTCCTGTTTAAGCTTCAGTGGAGGAGGGAGGTATCTTCCCAATTCTGGAGGCAGCTGATGGTCCGCCGCC
shRNAone-PCSK9_2825-2842	TTCCATGGGAAGAATCCTGCCT	2825	2842	3'UTR	AAAGCTCCCATAGTGGCTGTGGCTGGATTCCATGGGAAGAATCCTGCCTGTTTAAGCTTCAGTGGAGGCAGCATTGATCCCATGGTTTCTGGAGGCAGCTGATGGTCCGCCGCC
shRNAone-PCSK9_2828-2845	TCTATCCATGGGAAGAATCCCT	2828	2845	3'UTR	AAAGCTCCCATAGTGGCTGTGGCTGGATCTATCCATGGGAAGAATCCCTGTTTAAGCTTCAGTGGAGGGATACTTGGCATGGATACTTCTGGAGGCAGCTGATGGTCCGCCGCC
shRNAone-PCSK9_2831-2848	TCCCCTATCCATGGGAAGACCT	2831	2848	3'UTR	AAAGCTCCCATAGTGGCTGTGGCTGGATCCCCTATCCATGGGAAGACCTGTTTAAGCTTCAGTGGAGGTCTACCCTAGGATAGGGCTTCTGGAGGCAGCTGATGGTCCGCCGCC
shRNAone-PCSK9_2834-2851	TCCTCCCCTATCCATGGGACCT	2834	2851	3'UTR	AAAGCTCCCATAGTGGCTGTGGCTGGATCCTCCCCTATCCATGGGACCTGTTTAAGCTTCAGTGGAGGTCCGATGCTTAGGGGAGCTTCTGGAGGCAGCTGATGGTCCGCCGCC
shRNAone-PCSK9_2837-2854	TCCCCCTCCCCTATCCATGCCT	2837	2854	3'UTR	AAAGCTCCCATAGTGGCTGTGGCTGGATCCCCCTCCCCTATCCATGCCTGTTTAAGCTTCAGTGGAGGCATCGATTCGGGAGGGGCTTCTGGAGGCAGCTGATGGTCCGCCGCC
shRNAone-PCSK9_2840-2857	TCCGCCCCCTCCCCTATCCCCT	2840	2857	3'UTR	AAAGCTCCCATAGTGGCTGTGGCTGGATCCGCCCCCTCCCCTATCCCCTGTTTAAGCTTCAGTGGAGGGGAAAGGCCAGGGGGCGCTTCTGGAGGCAGCTGATGGTCCGCCGCC
shRNAone-PCSK9_2843-2860	TCTACCGCCCCCTCCCCTACCT	2843	2860	3'UTR	AAAGCTCCCATAGTGGCTGTGGCTGGATCTACCGCCCCCTCCCCTACCTGTTTAAGCTTCAGTGGAGGTAGCGGACCGGGCGGTACTTCTGGAGGCAGCTGATGGTCCGCCGCC
shRNAone-PCSK9_2846-2863	TCCCCTACCGCCCCCTCCCCCT	2846	2863	3'UTR	AAAGCTCCCATAGTGGCTGTGGCTGGATCCCCTACCGCCCCCTCCCCCTGTTTAAGCTTCAGTGGAGGGGGTGGGCCCGGTAGGGCTTCTGGAGGCAGCTGATGGTCCGCCGCC
shRNAone-PCSK9_2849-2866	TCAGCCCCTACCGCCCCCTCCT	2849	2866	3'UTR	AAAGCTCCCATAGTGGCTGTGGCTGGATCAGCCCCTACCGCCCCCTCCTGTTTAAGCTTCAGTGGAGGAGGCGGCCCTAGGGGCTCTTCTGGAGGCAGCTGATGGTCCGCCGCC
shRNAone-PCSK9_2852-2869	TCTGCAGCCCCTACCGCCCCCT	2852	2869	3'UTR	AAAGCTCCCATAGTGGCTGTGGCTGGATCTGCAGCCCCTACCGCCCCCTGTTTAAGCTTCAGTGGAGGGGGGGGTTCGGGCTGCACTTCTGGAGGCAGCTGATGGTCCGCCGCC
shRNAone-PCSK9_2855-2872	TTCCCTGCAGCCCCTACCGCCT	2855	2872	3'UTR	AAAGCTCCCATAGTGGCTGTGGCTGGATTCCCTGCAGCCCCTACCGCCTGTTTAAGCTTCAGTGGAGGCGGAAGGCCCTGCAGGGTTTCTGGAGGCAGCTGATGGTCCGCCGCC
shRNAone-PCSK9_2858-2875	TTTGTCCCTGCAGCCCCTACCT	2858	2875	3'UTR	AAAGCTCCCATAGTGGCTGTGGCTGGATTTGTCCCTGCAGCCCCTACCTGTTTAAGCTTCAGTGGAGGTAGCGGCACCAGGGACATTTCTGGAGGCAGCTGATGGTCCGCCGCC
shRNAone-PCSK9_2861-2878	TTGTTTGTCCCTGCAGCCCCCT	2861	2878	3'UTR	AAAGCTCCCATAGTGGCTGTGGCTGGATTGTTTGTCCCTGCAGCCCCCTGTTTAAGCTTCAGTGGAGGGGGGTGCTCGGACAAACTTTCTGGAGGCAGCTGATGGTCCGCCGCC
shRNAone-PCSK9_2864-2881	TCGATGTTTGTCCCTGCAGCCT	2864	2881	3'UTR	AAAGCTCCCATAGTGGCTGTGGCTGGATCGATGTTTGTCCCTGCAGCCTGTTTAAGCTTCAGTGGAGGCTGGAGGCTCAAACATCCTTCTGGAGGCAGCTGATGGTCCGCCGCC
shRNAone-PCSK9_2867-2884	TCAACGATGTTTGTCCCTGCCT	2867	2884	3'UTR	AAAGCTCCCATAGTGGCTGTGGCTGGATCAACGATGTTTGTCCCTGCCTGTTTAAGCTTCAGTGGAGGCAGCGACTTACATCGTTCTTCTGGAGGCAGCTGATGGTCCGCCGCC
shRNAone-PCSK9_2870-2887	TCCCCAACGATGTTTGTCCCCT	2870	2887	3'UTR	AAAGCTCCCATAGTGGCTGTGGCTGGATCCCCAACGATGTTTGTCCCCTGTTTAAGCTTCAGTGGAGGGGAGAAAGTTCGTTGGGCTTCTGGAGGCAGCTGATGGTCCGCCGCC
shRNAone-PCSK9_2873-2890	TACCCCCCAACGATGTTTGCCT	2873	2890	3'UTR	AAAGCTCCCATAGTGGCTGTGGCTGGATACCCCCCAACGATGTTTGCCTGTTTAAGCTTCAGTGGAGGCAATCATGCTTGGGGGGATTCTGGAGGCAGCTGATGGTCCGCCGCC
shRNAone-PCSK9_2876-2893	TCTCACCCCCCAACGATGTCCT	2876	2893	3'UTR	AAAGCTCCCATAGTGGCTGTGGCTGGATCTCACCCCCCAACGATGTCCTGTTTAAGCTTCAGTGGAGGACAACGTACGGGGGTGACTTCTGGAGGCAGCTGATGGTCCGCCGCC
shRNAone-PCSK9_2879-2896	TACACTCACCCCCCAACGACCT	2879	2896	3'UTR	AAAGCTCCCATAGTGGCTGTGGCTGGATACACTCACCCCCCAACGACCTGTTTAAGCTTCAGTGGAGGTCGATGGCCGGTGAGTGATTCTGGAGGCAGCTGATGGTCCGCCGCC
shRNAone-PCSK9_2882-2899	TTTCACACTCACCCCCCAACCT	2882	2899	3'UTR	AAAGCTCCCATAGTGGCTGTGGCTGGATTTCACACTCACCCCCCAACCTGTTTAAGCTTCAGTGGAGGTTGCGGGCAGAGTGTGATTTCTGGAGGCAGCTGATGGTCCGCCGCC
shRNAone-PCSK9_2885-2902	TCCTTTCACACTCACCCCCCCT	2885	2902	3'UTR	AAAGCTCCCATAGTGGCTGTGGCTGGATCCTTTCACACTCACCCCCCCTGTTTAAGCTTCAGTGGAGGGGGCGTGTCTGTGAAAGCTTCTGGAGGCAGCTGATGGTCCGCCGCC
shRNAone-PCSK9_2888-2905	TGCACCTTTCACACTCACCCCT	2888	2905	3'UTR	AAAGCTCCCATAGTGGCTGTGGCTGGATGCACCTTTCACACTCACCCCTGTTTAAGCTTCAGTGGAGGGGTCAGTCAGAAAGGTGGTTCTGGAGGCAGCTGATGGTCCGCCGCC
shRNAone-PCSK9_2891-2908	TTCAGCACCTTTCACACTCCCT	2891	2908	3'UTR	AAAGCTCCCATAGTGGCTGTGGCTGGATTCAGCACCTTTCACACTCCCTGTTTAAGCTTCAGTGGAGGGAGAGTGTTAGGTGCTGTTTCTGGAGGCAGCTGATGGTCCGCCGCC
shRNAone-PCSK9_2894-2911	TCCATCAGCACCTTTCACACCT	2894	2911	3'UTR	AAAGCTCCCATAGTGGCTGTGGCTGGATCCATCAGCACCTTTCACACCTGTTTAAGCTTCAGTGGAGGTGTCAAACCTGCTGATGCTTCTGGAGGCAGCTGATGGTCCGCCGCC
shRNAone-PCSK9_2897-2914	TGGGCCATCAGCACCTTTCCCT	2897	2914	3'UTR	AAAGCTCCCATAGTGGCTGTGGCTGGATGGGCCATCAGCACCTTTCCCTGTTTAAGCTTCAGTGGAGGGAATGGTCGTGATGGCCGTTCTGGAGGCAGCTGATGGTCCGCCGCC
shRNAone-PCSK9_2900-2917	TTGAGGGCCATCAGCACCTCCT	2900	2917	3'UTR	AAAGCTCCCATAGTGGCTGTGGCTGGATTGAGGGCCATCAGCACCTCCTGTTTAAGCTTCAGTGGAGGAGGAGCTCTTGGCCCTCTTTCTGGAGGCAGCTGATGGTCCGCCGCC
shRNAone-PCSK9_2903-2920	TAGATGAGGGCCATCAGCACCT	2903	2920	3'UTR	AAAGCTCCCATAGTGGCTGTGGCTGGATAGATGAGGGCCATCAGCACCTGTTTAAGCTTCAGTGGAGGTGCAGATCCCCCTCATCATTCTGGAGGCAGCTGATGGTCCGCCGCC
shRNAone-PCSK9_2906-2923	TTGGAGATGAGGGCCATCACCT	2906	2923	3'UTR	AAAGCTCCCATAGTGGCTGTGGCTGGATTGGAGATGAGGGCCATCACCTGTTTAAGCTTCAGTGGAGGTGAAGGCGGTCATCTCCTTTCTGGAGGCAGCTGATGGTCCGCCGCC
shRNAone-PCSK9_2909-2926	TAGCTGGAGATGAGGGCCACCT	2909	2926	3'UTR	AAAGCTCCCATAGTGGCTGTGGCTGGATAGCTGGAGATGAGGGCCACCTGTTTAAGCTTCAGTGGAGGTGGGCCTGTTCTCCAGCATTCTGGAGGCAGCTGATGGTCCGCCGCC
shRNAone-PCSK9_2912-2929	TGTTAGCTGGAGATGAGGGCCT	2912	2929	3'UTR	AAAGCTCCCATAGTGGCTGTGGCTGGATGTTAGCTGGAGATGAGGGCCTGTTTAAGCTTCAGTGGAGGCCCACATGACCAGCTAAGTTCTGGAGGCAGCTGATGGTCCGCCGCC
shRNAone-PCSK9_2915-2932	TACAGTTAGCTGGAGATGACCT	2915	2932	3'UTR	AAAGCTCCCATAGTGGCTGTGGCTGGATACAGTTAGCTGGAGATGACCTGTTTAAGCTTCAGTGGAGGTCAACTCGTGCTAACTGATTCTGGAGGCAGCTGATGGTCCGCCGCC
shRNAone-PCSK9_2918-2935	TTCCACAGTTAGCTGGAGACCT	2918	2935	3'UTR	AAAGCTCCCATAGTGGCTGTGGCTGGATTCCACAGTTAGCTGGAGACCTGTTTAAGCTTCAGTGGAGGTCTGCAGGAAACTGTGGTTTCTGGAGGCAGCTGATGGTCCGCCGCC
shRNAone-PCSK9_2921-2938	TTTCTCCACAGTTAGCTGGCCT	2921	2938	3'UTR	AAAGCTCCCATAGTGGCTGTGGCTGGATTTCTCCACAGTTAGCTGGCCTGTTTAAGCTTCAGTGGAGGCCACCTATGTGTGGAGATTTCTGGAGGCAGCTGATGGTCCGCCGCC
shRNAone-PCSK9_2924-2941	TGGCTTCTCCACAGTTAGCCCT	2924	2941	3'UTR	AAAGCTCCCATAGTGGCTGTGGCTGGATGGCTTCTCCACAGTTAGCCCTGTTTAAGCTTCAGTGGAGGGCTTACTCAGGAGAAGCGTTCTGGAGGCAGCTGATGGTCCGCCGCC
shRNAone-PCSK9_2927-2944	TAGGGGCTTCTCCACAGTTCCT	2927	2944	3'UTR	AAAGCTCCCATAGTGGCTGTGGCTGGATAGGGGCTTCTCCACAGTTCCTGTTTAAGCTTCAGTGGAGGAACAGTGCTGAAGCCCCATTCTGGAGGCAGCTGATGGTCCGCCGCC
shRNAone-PCSK9_2930-2947	TCCCAGGGGCTTCTCCACACCT	2930	2947	3'UTR	AAAGCTCCCATAGTGGCTGTGGCTGGATCCCAGGGGCTTCTCCACACCTGTTTAAGCTTCAGTGGAGGTGTCGAGTTGCCCCTGGCTTCTGGAGGCAGCTGATGGTCCGCCGCC
shRNAone-PCSK9_2933-2950	TGCCCCCAGGGGCTTCTCCCCT	2933	2950	3'UTR	AAAGCTCCCATAGTGGCTGTGGCTGGATGCCCCCAGGGGCTTCTCCCCTGTTTAAGCTTCAGTGGAGGGGACAAGGGCCTGGGGGGTTCTGGAGGCAGCTGATGGTCCGCCGCC
shRNAone-PCSK9_2936-2953	TGGAGCCCCCAGGGGCTTCCCT	2936	2953	3'UTR	AAAGCTCCCATAGTGGCTGTGGCTGGATGGAGCCCCCAGGGGCTTCCCTGTTTAAGCTTCAGTGGAGGGAACCCCGAGGGGGCTCGTTCTGGAGGCAGCTGATGGTCCGCCGCC
shRNAone-PCSK9_2939-2956	TCAGGGAGCCCCCAGGGGCCCT	2939	2956	3'UTR	AAAGCTCCCATAGTGGCTGTGGCTGGATCAGGGAGCCCCCAGGGGCCCTGTTTAAGCTTCAGTGGAGGGCCGCTGCCGGCTCCCTCTTCTGGAGGCAGCTGATGGTCCGCCGCC
shRNAone-PCSK9_2942-2959	TAATCAGGGAGCCCCCAGGCCT	2942	2959	3'UTR	AAAGCTCCCATAGTGGCTGTGGCTGGATAATCAGGGAGCCCCCAGGCCTGTTTAAGCTTCAGTGGAGGCCTCGGGCGTCCCTGATATTCTGGAGGCAGCTGATGGTCCGCCGCC
shRNAone-PCSK9_2945-2962	TATTAATCAGGGAGCCCCCCCT	2945	2962	3'UTR	AAAGCTCCCATAGTGGCTGTGGCTGGATATTAATCAGGGAGCCCCCCCTGTTTAAGCTTCAGTGGAGGGGGCGCTGGCTGATTAAATTCTGGAGGCAGCTGATGGTCCGCCGCC
shRNAone-PCSK9_2948-2965	TTCCATTAATCAGGGAGCCCCT	2948	2965	3'UTR	AAAGCTCCCATAGTGGCTGTGGCTGGATTCCATTAATCAGGGAGCCCCTGTTTAAGCTTCAGTGGAGGGGCACCCACATTAATGGTTTCTGGAGGCAGCTGATGGTCCGCCGCC
shRNAone-PCSK9_2951-2968	TGCCTCCATTAATCAGGGACCT	2951	2968	3'UTR	AAAGCTCCCATAGTGGCTGTGGCTGGATGCCTCCATTAATCAGGGACCTGTTTAAGCTTCAGTGGAGGTCCGTGAAAAATGGAGGGTTCTGGAGGCAGCTGATGGTCCGCCGCC
shRNAone-PCSK9_2954-2971	TTAAGCCTCCATTAATCAGCCT	2954	2971	3'UTR	AAAGCTCCCATAGTGGCTGTGGCTGGATTAAGCCTCCATTAATCAGCCTGTTTAAGCTTCAGTGGAGGCTGTTTATAGGAGGCTTTTTCTGGAGGCAGCTGATGGTCCGCCGCC
shRNAone-PCSK9_2957-2974	TAGCTAAGCCTCCATTAATCCT	2957	2974	3'UTR	AAAGCTCCCATAGTGGCTGTGGCTGGATAGCTAAGCCTCCATTAATCCTGTTTAAGCTTCAGTGGAGGATTTATGCTGGCTTAGCATTCTGGAGGCAGCTGATGGTCCGCCGCC
shRNAone-PCSK9_2960-2977	TGAAAGCTAAGCCTCCATTCCT	2960	2977	3'UTR	AAAGCTCCCATAGTGGCTGTGGCTGGATGAAAGCTAAGCCTCCATTCCTGTTTAAGCTTCAGTGGAGGAATCGAGCGTTAGCTTTGTTCTGGAGGCAGCTGATGGTCCGCCGCC
shRNAone-PCSK9_2963-2980	TCCAGAAAGCTAAGCCTCCCCT	2963	2980	3'UTR	AAAGCTCCCATAGTGGCTGTGGCTGGATCCAGAAAGCTAAGCCTCCCCTGTTTAAGCTTCAGTGGAGGGGACGCTATGCTTTCTGCTTCTGGAGGCAGCTGATGGTCCGCCGCC
shRNAone-PCSK9_2966-2983	TCATCCAGAAAGCTAAGCCCCT	2966	2983	3'UTR	AAAGCTCCCATAGTGGCTGTGGCTGGATCATCCAGAAAGCTAAGCCCCTGTTTAAGCTTCAGTGGAGGGGCATAGGATTCTGGATCTTCTGGAGGCAGCTGATGGTCCGCCGCC
shRNAone-PCSK9_2969-2986	TTGCCATCCAGAAAGCTAACCT	2969	2986	3'UTR	AAAGCTCCCATAGTGGCTGTGGCTGGATTGCCATCCAGAAAGCTAACCTGTTTAAGCTTCAGTGGAGGTTACCTTAGTGGATGGCTTTCTGGAGGCAGCTGATGGTCCGCCGCC
shRNAone-PCSK9_2972-2989	TAGATGCCATCCAGAAAGCCCT	2972	2989	3'UTR	AAAGCTCCCATAGTGGCTGTGGCTGGATAGATGCCATCCAGAAAGCCCTGTTTAAGCTTCAGTGGAGGGCTATCTCCATGGCATCATTCTGGAGGCAGCTGATGGTCCGCCGCC
shRNAone-PCSK9_2975-2992	TGCTAGATGCCATCCAGAACCT	2975	2992	3'UTR	AAAGCTCCCATAGTGGCTGTGGCTGGATGCTAGATGCCATCCAGAACCTGTTTAAGCTTCAGTGGAGGTTCAGGAACGCATCTAGGTTCTGGAGGCAGCTGATGGTCCGCCGCC
shRNAone-PCSK9_2978-2995	TCTGGCTAGATGCCATCCACCT	2978	2995	3'UTR	AAAGCTCCCATAGTGGCTGTGGCTGGATCTGGCTAGATGCCATCCACCTGTTTAAGCTTCAGTGGAGGTGGTTGGGTTCTAGCCACTTCTGGAGGCAGCTGATGGTCCGCCGCC
shRNAone-PCSK9_2981-2998	TCCTCTGGCTAGATGCCATCCT	2981	2998	3'UTR	AAAGCTCCCATAGTGGCTGTGGCTGGATCCTCTGGCTAGATGCCATCCTGTTTAAGCTTCAGTGGAGGATGCCATGAAGCCAGAGCTTCTGGAGGCAGCTGATGGTCCGCCGCC
shRNAone-PCSK9_2984-3001	TCAGCCTCTGGCTAGATGCCCT	2984	3001	3'UTR	AAAGCTCCCATAGTGGCTGTGGCTGGATCAGCCTCTGGCTAGATGCCCTGTTTAAGCTTCAGTGGAGGGCAACTACGCAGAGGCTCTTCTGGAGGCAGCTGATGGTCCGCCGCC
shRNAone-PCSK9_2987-3004	TCTCCAGCCTCTGGCTAGACCT	2987	3004	3'UTR	AAAGCTCCCATAGTGGCTGTGGCTGGATCTCCAGCCTCTGGCTAGACCTGTTTAAGCTTCAGTGGAGGTCTTGCCTCAGGCTGGACTTCTGGAGGCAGCTGATGGTCCGCCGCC
shRNAone-PCSK9_2990-3007	TTGTCTCCAGCCTCTGGCTCCT	2990	3007	3'UTR	AAAGCTCCCATAGTGGCTGTGGCTGGATTGTCTCCAGCCTCTGGCTCCTGTTTAAGCTTCAGTGGAGGAGCGAGACCCTGGAGACTTTCTGGAGGCAGCTGATGGTCCGCCGCC
shRNAone-PCSK9_2993-3010	TACCTGTCTCCAGCCTCTGCCT	2993	3010	3'UTR	AAAGCTCCCATAGTGGCTGTGGCTGGATACCTGTCTCCAGCCTCTGCCTGTTTAAGCTTCAGTGGAGGCAGTGGCACGAGACAGGATTCTGGAGGCAGCTGATGGTCCGCCGCC
shRNAone-PCSK9_2996-3013	TCGCACCTGTCTCCAGCCTCCT	2996	3013	3'UTR	AAAGCTCCCATAGTGGCTGTGGCTGGATCGCACCTGTCTCCAGCCTCCTGTTTAAGCTTCAGTGGAGGAGGGTGGTCACAGGTGCCTTCTGGAGGCAGCTGATGGTCCGCCGCC
shRNAone-PCSK9_2999-3016	TGGGCGCACCTGTCTCCAGCCT	2999	3016	3'UTR	AAAGCTCCCATAGTGGCTGTGGCTGGATGGGCGCACCTGTCTCCAGCCTGTTTAAGCTTCAGTGGAGGCTGCAGAGTGGTGCGCCGTTCTGGAGGCAGCTGATGGTCCGCCGCC
shRNAone-PCSK9_3002-3019	TCAGGGGCGCACCTGTCTCCCT	3002	3019	3'UTR	AAAGCTCCCATAGTGGCTGTGGCTGGATCAGGGGCGCACCTGTCTCCCTGTTTAAGCTTCAGTGGAGGGAGTCAGCAGCGCCCCTCTTCTGGAGGCAGCTGATGGTCCGCCGCC
shRNAone-PCSK9_3005-3022	TCACCAGGGGCGCACCTGTCCT	3005	3022	3'UTR	AAAGCTCCCATAGTGGCTGTGGCTGGATCACCAGGGGCGCACCTGTCCTGTTTAAGCTTCAGTGGAGGACACGTGGCCCCCTGGTCTTCTGGAGGCAGCTGATGGTCCGCCGCC
shRNAone-PCSK9_3008-3025	TGACCACCAGGGGCGCACCCCT	3008	3025	3'UTR	AAAGCTCCCATAGTGGCTGTGGCTGGATGACCACCAGGGGCGCACCCCTGTTTAAGCTTCAGTGGAGGGGTCCGCGGCTGGTGGTGTTCTGGAGGCAGCTGATGGTCCGCCGCC
shRNAone-PCSK9_3011-3028	TTGTGACCACCAGGGGCGCCCT	3011	3028	3'UTR	AAAGCTCCCATAGTGGCTGTGGCTGGATTGTGACCACCAGGGGCGCCCTGTTTAAGCTTCAGTGGAGGGCGGCCCACGTGGTCACTTTCTGGAGGCAGCTGATGGTCCGCCGCC
shRNAone-PCSK9_3014-3031	TGCCTGTGACCACCAGGGGCCT	3014	3031	3'UTR	AAAGCTCCCATAGTGGCTGTGGCTGGATGCCTGTGACCACCAGGGGCCTGTTTAAGCTTCAGTGGAGGCCCGTGGACGTCACAGGGTTCTGGAGGCAGCTGATGGTCCGCCGCC
shRNAone-PCSK9_3017-3034	TACAGCCTGTGACCACCAGCCT	3017	3034	3'UTR	AAAGCTCCCATAGTGGCTGTGGCTGGATACAGCCTGTGACCACCAGCCTGTTTAAGCTTCAGTGGAGGCTGCTGGAGACAGGCTGATTCTGGAGGCAGCTGATGGTCCGCCGCC
shRNAone-PCSK9_3020-3037	TGGCACAGCCTGTGACCACCCT	3020	3037	3'UTR	AAAGCTCCCATAGTGGCTGTGGCTGGATGGCACAGCCTGTGACCACCCTGTTTAAGCTTCAGTGGAGGGTGCTCAGTGGCTGTGCGTTCTGGAGGCAGCTGATGGTCCGCCGCC
shRNAone-PCSK9_3023-3040	TCAAGGCACAGCCTGTGACCCT	3023	3040	3'UTR	AAAGCTCCCATAGTGGCTGTGGCTGGATCAAGGCACAGCCTGTGACCCTGTTTAAGCTTCAGTGGAGGGTCTCAGCGTGTGCCTTCTTCTGGAGGCAGCTGATGGTCCGCCGCC
shRNAone-PCSK9_3026-3043	TAACCAAGGCACAGCCTGTCCT	3026	3043	3'UTR	AAAGCTCCCATAGTGGCTGTGGCTGGATAACCAAGGCACAGCCTGTCCTGTTTAAGCTTCAGTGGAGGACACGCTCAGCCTTGGTATTCTGGAGGCAGCTGATGGTCCGCCGCC
shRNAone-PCSK9_3029-3046	TGGAAACCAAGGCACAGCCCCT	3029	3046	3'UTR	AAAGCTCCCATAGTGGCTGTGGCTGGATGGAAACCAAGGCACAGCCCCTGTTTAAGCTTCAGTGGAGGGGCAGTGGGTTGGTTTCGTTCTGGAGGCAGCTGATGGTCCGCCGCC
shRNAone-PCSK9_3032-3049	TTCAGGAAACCAAGGCACACCT	3032	3049	3'UTR	AAAGCTCCCATAGTGGCTGTGGCTGGATTCAGGAAACCAAGGCACACCTGTTTAAGCTTCAGTGGAGGTGTCCCTACGTTTCCTGTTTCTGGAGGCAGCTGATGGTCCGCCGCC
shRNAone-PCSK9_3035-3052	TGGCTCAGGAAACCAAGGCCCT	3035	3052	3'UTR	AAAGCTCCCATAGTGGCTGTGGCTGGATGGCTCAGGAAACCAAGGCCCTGTTTAAGCTTCAGTGGAGGGCCATGGAATCCTGAGCGTTCTGGAGGCAGCTGATGGTCCGCCGCC
shRNAone-PCSK9_3038-3055	TGGTGGCTCAGGAAACCAACCT	3038	3055	3'UTR	AAAGCTCCCATAGTGGCTGTGGCTGGATGGTGGCTCAGGAAACCAACCTGTTTAAGCTTCAGTGGAGGTTGCTTTGGTGAGCCACGTTCTGGAGGCAGCTGATGGTCCGCCGCC
shRNAone-PCSK9_3041-3058	TAAAGGTGGCTCAGGAAACCCT	3041	3058	3'UTR	AAAGCTCCCATAGTGGCTGTGGCTGGATAAAGGTGGCTCAGGAAACCCTGTTTAAGCTTCAGTGGAGGGTTACCTCTGCCACCTTATTCTGGAGGCAGCTGATGGTCCGCCGCC
shRNAone-PCSK9_3044-3061	TAGTAAAGGTGGCTCAGGACCT	3044	3061	3'UTR	AAAGCTCCCATAGTGGCTGTGGCTGGATAGTAAAGGTGGCTCAGGACCTGTTTAAGCTTCAGTGGAGGTCCAGAGGGACCTTTACATTCTGGAGGCAGCTGATGGTCCGCCGCC
shRNAone-PCSK9_3047-3064	TCAGAGTAAAGGTGGCTCACCT	3047	3064	3'UTR	AAAGCTCCCATAGTGGCTGTGGCTGGATCAGAGTAAAGGTGGCTCACCTGTTTAAGCTTCAGTGGAGGTGACCCAGGTTTACTCTCTTCTGGAGGCAGCTGATGGTCCGCCGCC
shRNAone-PCSK9_3050-3067	TGAGCAGAGTAAAGGTGGCCCT	3050	3067	3'UTR	AAAGCTCCCATAGTGGCTGTGGCTGGATGAGCAGAGTAAAGGTGGCCCTGTTTAAGCTTCAGTGGAGGGCCTCCTAAACTCTGCTGTTCTGGAGGCAGCTGATGGTCCGCCGCC
shRNAone-PCSK9_3053-3070	TATAGAGCAGAGTAAAGGTCCT	3053	3070	3'UTR	AAAGCTCCCATAGTGGCTGTGGCTGGATATAGAGCAGAGTAAAGGTCCTGTTTAAGCTTCAGTGGAGGACCATTAGACTGCTCTAATTCTGGAGGCAGCTGATGGTCCGCCGCC
shRNAone-PCSK9_3056-3073	TGGCATAGAGCAGAGTAAACCT	3056	3073	3'UTR	AAAGCTCCCATAGTGGCTGTGGCTGGATGGCATAGAGCAGAGTAAACCTGTTTAAGCTTCAGTGGAGGTTTTCTCACCTCTATGCGTTCTGGAGGCAGCTGATGGTCCGCCGCC
shRNAone-PCSK9_3059-3076	TCCTGGCATAGAGCAGAGTCCT	3059	3076	3'UTR	AAAGCTCCCATAGTGGCTGTGGCTGGATCCTGGCATAGAGCAGAGTCCTGTTTAAGCTTCAGTGGAGGACTGTGCAGTATGCCAGCTTCTGGAGGCAGCTGATGGTCCGCCGCC
shRNAone-PCSK9_3062-3079	TCAGCCTGGCATAGAGCAGCCT	3062	3079	3'UTR	AAAGCTCCCATAGTGGCTGTGGCTGGATCAGCCTGGCATAGAGCAGCCTGTTTAAGCTTCAGTGGAGGCTGGTCTTAGCCAGGCTCTTCTGGAGGCAGCTGATGGTCCGCCGCC
shRNAone-PCSK9_3065-3082	TGCACAGCCTGGCATAGAGCCT	3065	3082	3'UTR	AAAGCTCCCATAGTGGCTGTGGCTGGATGCACAGCCTGGCATAGAGCCTGTTTAAGCTTCAGTGGAGGCTCAATGGGAGGCTGTGGTTCTGGAGGCAGCTGATGGTCCGCCGCC
shRNAone-PCSK9_3068-3085	TCTAGCACAGCCTGGCATACCT	3068	3085	3'UTR	AAAGCTCCCATAGTGGCTGTGGCTGGATCTAGCACAGCCTGGCATACCTGTTTAAGCTTCAGTGGAGGTATCCCACCCTGTGCTACTTCTGGAGGCAGCTGATGGTCCGCCGCC
shRNAone-PCSK9_3071-3088	TTTGCTAGCACAGCCTGGCCCT	3071	3088	3'UTR	AAAGCTCCCATAGTGGCTGTGGCTGGATTTGCTAGCACAGCCTGGCCCTGTTTAAGCTTCAGTGGAGGGCCTGGCACTGCTAGCATTTCTGGAGGCAGCTGATGGTCCGCCGCC
shRNAone-PCSK9_3074-3091	TGTGTTGCTAGCACAGCCTCCT	3074	3091	3'UTR	AAAGCTCCCATAGTGGCTGTGGCTGGATGTGTTGCTAGCACAGCCTCCTGTTTAAGCTTCAGTGGAGGAGGGTGTCGTAGCAACAGTTCTGGAGGCAGCTGATGGTCCGCCGCC
shRNAone-PCSK9_3077-3094	TTGGGTGTTGCTAGCACAGCCT	3077	3094	3'UTR	AAAGCTCCCATAGTGGCTGTGGCTGGATTGGGTGTTGCTAGCACAGCCTGTTTAAGCTTCAGTGGAGGCTGAGCTTCCAACACCCTTTCTGGAGGCAGCTGATGGTCCGCCGCC
shRNAone-PCSK9_3080-3097	TCTTTGGGTGTTGCTAGCACCT	3080	3097	3'UTR	AAAGCTCCCATAGTGGCTGTGGCTGGATCTTTGGGTGTTGCTAGCACCTGTTTAAGCTTCAGTGGAGGTGCAAGCTTCACCCAAACTTCTGGAGGCAGCTGATGGTCCGCCGCC
shRNAone-PCSK9_3083-3100	TCACCTTTGGGTGTTGCTACCT	3083	3100	3'UTR	AAAGCTCCCATAGTGGCTGTGGCTGGATCACCTTTGGGTGTTGCTACCTGTTTAAGCTTCAGTGGAGGTAGGAACTGCCAAAGGTCTTCTGGAGGCAGCTGATGGTCCGCCGCC
shRNAone-PCSK9_3086-3103	TGGCCACCTTTGGGTGTTGCCT	3086	3103	3'UTR	AAAGCTCCCATAGTGGCTGTGGCTGGATGGCCACCTTTGGGTGTTGCCTGTTTAAGCTTCAGTGGAGGCAAGACCGTAAGGTGGCGTTCTGGAGGCAGCTGATGGTCCGCCGCC
shRNAone-PCSK9_3089-3106	TGCAGGCCACCTTTGGGTGCCT	3089	3106	3'UTR	AAAGCTCCCATAGTGGCTGTGGCTGGATGCAGGCCACCTTTGGGTGCCTGTTTAAGCTTCAGTGGAGGCACGCAATCGTGGCCTGGTTCTGGAGGCAGCTGATGGTCCGCCGCC
shRNAone-PCSK9_3092-3109	TCCCGCAGGCCACCTTTGGCCT	3092	3109	3'UTR	AAAGCTCCCATAGTGGCTGTGGCTGGATCCCGCAGGCCACCTTTGGCCTGTTTAAGCTTCAGTGGAGGCCATAGGACGCCTGCGGCTTCTGGAGGCAGCTGATGGTCCGCCGCC
shRNAone-PCSK9_3095-3112	TCTCCCCGCAGGCCACCTTCCT	3095	3112	3'UTR	AAAGCTCCCATAGTGGCTGTGGCTGGATCTCCCCGCAGGCCACCTTCCTGTTTAAGCTTCAGTGGAGGAAGCTGGGGTGCGGGGACTTCTGGAGGCAGCTGATGGTCCGCCGCC
shRNAone-PCSK9_3098-3115	TTGGCTCCCCGCAGGCCACCCT	3098	3115	3'UTR	AAAGCTCCCATAGTGGCTGTGGCTGGATTGGCTCCCCGCAGGCCACCCTGTTTAAGCTTCAGTGGAGGGTGCCCTCGGGGGAGCCTTTCTGGAGGCAGCTGATGGTCCGCCGCC
shRNAone-PCSK9_3101-3118	TTGATGGCTCCCCGCAGGCCCT	3101	3118	3'UTR	AAAGCTCCCATAGTGGCTGTGGCTGGATTGATGGCTCCCCGCAGGCCCTGTTTAAGCTTCAGTGGAGGGCCAGCGCCGAGCCATCTTTCTGGAGGCAGCTGATGGTCCGCCGCC
shRNAone-PCSK9_3104-3121	TAGGTGATGGCTCCCCGCACCT	3104	3121	3'UTR	AAAGCTCCCATAGTGGCTGTGGCTGGATAGGTGATGGCTCCCCGCACCTGTTTAAGCTTCAGTGGAGGTGCCGGGTCCCATCACCATTCTGGAGGCAGCTGATGGTCCGCCGCC
shRNAone-PCSK9_3107-3124	TCCTAGGTGATGGCTCCCCCCT	3107	3124	3'UTR	AAAGCTCCCATAGTGGCTGTGGCTGGATCCTAGGTGATGGCTCCCCCCTGTTTAAGCTTCAGTGGAGGGGGCAGCGTTCACCTAGCTTCTGGAGGCAGCTGATGGTCCGCCGCC
shRNAone-PCSK9_3110-3127	TAGTCCTAGGTGATGGCTCCCT	3110	3127	3'UTR	AAAGCTCCCATAGTGGCTGTGGCTGGATAGTCCTAGGTGATGGCTCCCTGTTTAAGCTTCAGTGGAGGGAGGCATGTCCTAGGACATTCTGGAGGCAGCTGATGGTCCGCCGCC
shRNAone-PCSK9_3113-3130	TGTCAGTCCTAGGTGATGGCCT	3113	3130	3'UTR	AAAGCTCCCATAGTGGCTGTGGCTGGATGTCAGTCCTAGGTGATGGCCTGTTTAAGCTTCAGTGGAGGCCAACACGAAGGACTGAGTTCTGGAGGCAGCTGATGGTCCGCCGCC
shRNAone-PCSK9_3116-3133	TCGAGTCAGTCCTAGGTGACCT	3116	3133	3'UTR	AAAGCTCCCATAGTGGCTGTGGCTGGATCGAGTCAGTCCTAGGTGACCTGTTTAAGCTTCAGTGGAGGTCAGCTACCACTGACTCCTTCTGGAGGCAGCTGATGGTCCGCCGCC
shRNAone-PCSK9_3119-3136	TTGCCGAGTCAGTCCTAGGCCT	3119	3136	3'UTR	AAAGCTCCCATAGTGGCTGTGGCTGGATTGCCGAGTCAGTCCTAGGCCTGTTTAAGCTTCAGTGGAGGCCTTGGAGAGACTCGGCTTTCTGGAGGCAGCTGATGGTCCGCCGCC
shRNAone-PCSK9_3122-3139	TCACTGCCGAGTCAGTCCTCCT	3122	3139	3'UTR	AAAGCTCCCATAGTGGCTGTGGCTGGATCACTGCCGAGTCAGTCCTCCTGTTTAAGCTTCAGTGGAGGAGGTCTGTGTCGGCAGTCTTCTGGAGGCAGCTGATGGTCCGCCGCC
shRNAone-PCSK9_3125-3142	TGCACACTGCCGAGTCAGTCCT	3125	3142	3'UTR	AAAGCTCCCATAGTGGCTGTGGCTGGATGCACACTGCCGAGTCAGTCCTGTTTAAGCTTCAGTGGAGGACTCACTGCGCAGTGTGGTTCTGGAGGCAGCTGATGGTCCGCCGCC
shRNAone-PCSK9_3128-3145	TACTGCACACTGCCGAGTCCCT	3128	3145	3'UTR	AAAGCTCCCATAGTGGCTGTGGCTGGATACTGCACACTGCCGAGTCCCTGTTTAAGCTTCAGTGGAGGGACACGGGTGTGTGCAGATTCTGGAGGCAGCTGATGGTCCGCCGCC
shRNAone-PCSK9_3131-3148	TACCACTGCACACTGCCGACCT	3131	3148	3'UTR	AAAGCTCCCATAGTGGCTGTGGCTGGATACCACTGCACACTGCCGACCTGTTTAAGCTTCAGTGGAGGTCGCCAGACTGCAGTGGATTCTGGAGGCAGCTGATGGTCCGCCGCC
shRNAone-PCSK9_3134-3151	TTGCACCACTGCACACTGCCCT	3134	3151	3'UTR	AAAGCTCCCATAGTGGCTGTGGCTGGATTGCACCACTGCACACTGCCCTGTTTAAGCTTCAGTGGAGGGCACTGTCGAGTGGTGCTTTCTGGAGGCAGCTGATGGTCCGCCGCC
shRNAone-PCSK9_3137-3154	TGCATGCACCACTGCACACCCT	3137	3154	3'UTR	AAAGCTCCCATAGTGGCTGTGGCTGGATGCATGCACCACTGCACACCCTGTTTAAGCTTCAGTGGAGGGTGAGCACAGGTGCATGGTTCTGGAGGCAGCTGATGGTCCGCCGCC
shRNAone-PCSK9_3140-3157	TAGTGCATGCACCACTGCACCT	3140	3157	3'UTR	AAAGCTCCCATAGTGGCTGTGGCTGGATAGTGCATGCACCACTGCACCTGTTTAAGCTTCAGTGGAGGTGCTGTGCAGCATGCACATTCTGGAGGCAGCTGATGGTCCGCCGCC
shRNAone-PCSK9_3143-3160	TGACAGTGCATGCACCACTCCT	3143	3160	3'UTR	AAAGCTCCCATAGTGGCTGTGGCTGGATGACAGTGCATGCACCACTCCTGTTTAAGCTTCAGTGGAGGAGTCGTGGTTGCACTGTGTTCTGGAGGCAGCTGATGGTCCGCCGCC
shRNAone-PCSK9_3146-3163	TTGAGACAGTGCATGCACCCCT	3146	3163	3'UTR	AAAGCTCCCATAGTGGCTGTGGCTGGATTGAGACAGTGCATGCACCCCTGTTTAAGCTTCAGTGGAGGGGTCCATCGACTGTCTCTTTCTGGAGGCAGCTGATGGTCCGCCGCC
shRNAone-PCSK9_3149-3166	TGGCTGAGACAGTGCATGCCCT	3149	3166	3'UTR	AAAGCTCCCATAGTGGCTGTGGCTGGATGGCTGAGACAGTGCATGCCCTGTTTAAGCTTCAGTGGAGGGCAAGCAGAGTCTCAGCGTTCTGGAGGCAGCTGATGGTCCGCCGCC
shRNAone-PCSK9_3152-3169	TGTTGGCTGAGACAGTGCACCT	3152	3169	3'UTR	AAAGCTCCCATAGTGGCTGTGGCTGGATGTTGGCTGAGACAGTGCACCTGTTTAAGCTTCAGTGGAGGTGCTCTGAGTCAGCCAAGTTCTGGAGGCAGCTGATGGTCCGCCGCC
shRNAone-PCSK9_3155-3172	TCGGGTTGGCTGAGACAGTCCT	3155	3172	3'UTR	AAAGCTCCCATAGTGGCTGTGGCTGGATCGGGTTGGCTGAGACAGTCCTGTTTAAGCTTCAGTGGAGGACTCTCTGTGCCAACCCCTTCTGGAGGCAGCTGATGGTCCGCCGCC
shRNAone-PCSK9_3158-3175	TGAGCGGGTTGGCTGAGACCCT	3158	3175	3'UTR	AAAGCTCCCATAGTGGCTGTGGCTGGATGAGCGGGTTGGCTGAGACCCTGTTTAAGCTTCAGTGGAGGGTCACAGGGAACCCGCTGTTCTGGAGGCAGCTGATGGTCCGCCGCC
shRNAone-PCSK9_3161-3178	TGTGGAGCGGGTTGGCTGACCT	3161	3178	3'UTR	AAAGCTCCCATAGTGGCTGTGGCTGGATGTGGAGCGGGTTGGCTGACCTGTTTAAGCTTCAGTGGAGGTCACCCATGCCGCTCCAGTTCTGGAGGCAGCTGATGGTCCGCCGCC
shRNAone-PCSK9_3164-3181	TGTAGTGGAGCGGGTTGGCCCT	3164	3181	3'UTR	AAAGCTCCCATAGTGGCTGTGGCTGGATGTAGTGGAGCGGGTTGGCCCTGTTTAAGCTTCAGTGGAGGGCCTACCGCCTCCACTAGTTCTGGAGGCAGCTGATGGTCCGCCGCC
shRNAone-PCSK9_3167-3184	TCGGGTAGTGGAGCGGGTTCCT	3167	3184	3'UTR	AAAGCTCCCATAGTGGCTGTGGCTGGATCGGGTAGTGGAGCGGGTTCCTGTTTAAGCTTCAGTGGAGGAACGCGCAGCACTACCCCTTCTGGAGGCAGCTGATGGTCCGCCGCC
shRNAone-PCSK9_3170-3187	TTGCCGGGTAGTGGAGCGGCCT	3170	3187	3'UTR	AAAGCTCCCATAGTGGCTGTGGCTGGATTGCCGGGTAGTGGAGCGGCCTGTTTAAGCTTCAGTGGAGGCCGGTCCTGTACCCGGCTTTCTGGAGGCAGCTGATGGTCCGCCGCC
shRNAone-PCSK9_3173-3190	TCCCTGCCGGGTAGTGGAGCCT	3173	3190	3'UTR	AAAGCTCCCATAGTGGCTGTGGCTGGATCCCTGCCGGGTAGTGGAGCCTGTTTAAGCTTCAGTGGAGGCTCGACTTGCCGGCAGGCTTCTGGAGGCAGCTGATGGTCCGCCGCC
shRNAone-PCSK9_3176-3193	TGTACCCTGCCGGGTAGTGCCT	3176	3193	3'UTR	AAAGCTCCCATAGTGGCTGTGGCTGGATGTACCCTGCCGGGTAGTGCCTGTTTAAGCTTCAGTGGAGGCACAACCGCGCAGGGTAGTTCTGGAGGCAGCTGATGGTCCGCCGCC
shRNAone-PCSK9_3179-3196	TTGTGTACCCTGCCGGGTACCT	3179	3196	3'UTR	AAAGCTCCCATAGTGGCTGTGGCTGGATTGTGTACCCTGCCGGGTACCTGTTTAAGCTTCAGTGGAGGTACGCGGGTGGGTACACTTTCTGGAGGCAGCTGATGGTCCGCCGCC
shRNAone-PCSK9_3182-3199	TGAATGTGTACCCTGCCGGCCT	3182	3199	3'UTR	AAAGCTCCCATAGTGGCTGTGGCTGGATGAATGTGTACCCTGCCGGCCTGTTTAAGCTTCAGTGGAGGCCGCCAGCCTACACATTGTTCTGGAGGCAGCTGATGGTCCGCCGCC
shRNAone-PCSK9_3185-3202	TTGCGAATGTGTACCCTGCCCT	3185	3202	3'UTR	AAAGCTCCCATAGTGGCTGTGGCTGGATTGCGAATGTGTACCCTGCCCTGTTTAAGCTTCAGTGGAGGGCACGGTTGACATTCGCTTTCTGGAGGCAGCTGATGGTCCGCCGCC
shRNAone-PCSK9_3188-3205	TGGGTGCGAATGTGTACCCCCT	3188	3205	3'UTR	AAAGCTCCCATAGTGGCTGTGGCTGGATGGGTGCGAATGTGTACCCCCTGTTTAAGCTTCAGTGGAGGGGGAACAGTTTCGCACCGTTCTGGAGGCAGCTGATGGTCCGCCGCC
shRNAone-PCSK9_3191-3208	TTAGGGGTGCGAATGTGTACCT	3191	3208	3'UTR	AAAGCTCCCATAGTGGCTGTGGCTGGATTAGGGGTGCGAATGTGTACCTGTTTAAGCTTCAGTGGAGGTACTCATAGGCACCCCTTTTCTGGAGGCAGCTGATGGTCCGCCGCC
shRNAone-PCSK9_3194-3211	TAAGTAGGGGTGCGAATGTCCT	3194	3211	3'UTR	AAAGCTCCCATAGTGGCTGTGGCTGGATAAGTAGGGGTGCGAATGTCCTGTTTAAGCTTCAGTGGAGGACAATCGGTCCCCTACTATTCTGGAGGCAGCTGATGGTCCGCCGCC
shRNAone-PCSK9_3197-3214	TGTGAAGTAGGGGTGCGAACCT	3197	3214	3'UTR	AAAGCTCCCATAGTGGCTGTGGCTGGATGTGAAGTAGGGGTGCGAACCTGTTTAAGCTTCAGTGGAGGTTCCCACGGCTACTTCAGTTCTGGAGGCAGCTGATGGTCCGCCGCC
shRNAone-PCSK9_3200-3217	TTCTGTGAAGTAGGGGTGCCCT	3200	3217	3'UTR	AAAGCTCCCATAGTGGCTGTGGCTGGATTCTGTGAAGTAGGGGTGCCCTGTTTAAGCTTCAGTGGAGGGCAGCCCATCTTCACAGTTTCTGGAGGCAGCTGATGGTCCGCCGCC
shRNAone-PCSK9_3203-3220	TTCCTCTGTGAAGTAGGGGCCT	3203	3220	3'UTR	AAAGCTCCCATAGTGGCTGTGGCTGGATTCCTCTGTGAAGTAGGGGCCTGTTTAAGCTTCAGTGGAGGCCCGTACAACACAGAGGTTTCTGGAGGCAGCTGATGGTCCGCCGCC
shRNAone-PCSK9_3206-3223	TTCTTCCTCTGTGAAGTAGCCT	3206	3223	3'UTR	AAAGCTCCCATAGTGGCTGTGGCTGGATTCTTCCTCTGTGAAGTAGCCTGTTTAAGCTTCAGTGGAGGCTAGTTCTGAGAGGAAGTTTCTGGAGGCAGCTGATGGTCCGCCGCC
shRNAone-PCSK9_3209-3226	TGTTTCTTCCTCTGTGAAGCCT	3209	3226	3'UTR	AAAGCTCCCATAGTGGCTGTGGCTGGATGTTTCTTCCTCTGTGAAGCCTGTTTAAGCTTCAGTGGAGGCTTGACACTGGAAGAAAGTTCTGGAGGCAGCTGATGGTCCGCCGCC
shRNAone-PCSK9_3212-3229	TCAGGTTTCTTCCTCTGTGCCT	3212	3229	3'UTR	AAAGCTCCCATAGTGGCTGTGGCTGGATCAGGTTTCTTCCTCTGTGCCTGTTTAAGCTTCAGTGGAGGCACTGAGCTAGAAACCTCTTCTGGAGGCAGCTGATGGTCCGCCGCC
shRNAone-PCSK9_3215-3232	TTTCCAGGTTTCTTCCTCTCCT	3215	3232	3'UTR	AAAGCTCCCATAGTGGCTGTGGCTGGATTTCCAGGTTTCTTCCTCTCCTGTTTAAGCTTCAGTGGAGGAGACGAACTAACCTGGATTTCTGGAGGCAGCTGATGGTCCGCCGCC
shRNAone-PCSK9_3218-3235	TTGGTTCCAGGTTTCTTCCCCT	3218	3235	3'UTR	AAAGCTCCCATAGTGGCTGTGGCTGGATTGGTTCCAGGTTTCTTCCCCTGTTTAAGCTTCAGTGGAGGGGATGAATGCTGGAACCTTTCTGGAGGCAGCTGATGGTCCGCCGCC
shRNAone-PCSK9_3221-3238	TCTCTGGTTCCAGGTTTCTCCT	3221	3238	3'UTR	AAAGCTCCCATAGTGGCTGTGGCTGGATCTCTGGTTCCAGGTTTCTCCTGTTTAAGCTTCAGTGGAGGAGATACCACGAACCAGACTTCTGGAGGCAGCTGATGGTCCGCCGCC
shRNAone-PCSK9_3224-3241	TCCCCTCTGGTTCCAGGTTCCT	3224	3241	3'UTR	AAAGCTCCCATAGTGGCTGTGGCTGGATCCCCTCTGGTTCCAGGTTCCTGTTTAAGCTTCAGTGGAGGAACGTGGTTCCAGAGGGCTTCTGGAGGCAGCTGATGGTCCGCCGCC
shRNAone-PCSK9_3227-3244	TCGCCCCCTCTGGTTCCAGCCT	3227	3244	3'UTR	AAAGCTCCCATAGTGGCTGTGGCTGGATCGCCCCCTCTGGTTCCAGCCTGTTTAAGCTTCAGTGGAGGCTGCAACGTGAGGGGGCCTTCTGGAGGCAGCTGATGGTCCGCCGCC
shRNAone-PCSK9_3230-3247	TGCACGCCCCCTCTGGTTCCCT	3230	3247	3'UTR	AAAGCTCCCATAGTGGCTGTGGCTGGATGCACGCCCCCTCTGGTTCCCTGTTTAAGCTTCAGTGGAGGGAAGCAGTCGGGGCGTGGTTCTGGAGGCAGCTGATGGTCCGCCGCC
shRNAone-PCSK9_3233-3250	TCAGGCACGCCCCCTCTGGCCT	3233	3250	3'UTR	AAAGCTCCCATAGTGGCTGTGGCTGGATCAGGCACGCCCCCTCTGGCCTGTTTAAGCTTCAGTGGAGGCCACAGGCCGCGTGCCTCTTCTGGAGGCAGCTGATGGTCCGCCGCC
shRNAone-PCSK9_3236-3253	TTGGCAGGCACGCCCCCTCCCT	3236	3253	3'UTR	AAAGCTCCCATAGTGGCTGTGGCTGGATTGGCAGGCACGCCCCCTCCCTGTTTAAGCTTCAGTGGAGGGAGCGGGGCTGCCTGCCTTTCTGGAGGCAGCTGATGGTCCGCCGCC
shRNAone-PCSK9_3239-3256	TGCTTGGCAGGCACGCCCCCCT	3239	3256	3'UTR	AAAGCTCCCATAGTGGCTGTGGCTGGATGCTTGGCAGGCACGCCCCCCTGTTTAAGCTTCAGTGGAGGGGGCCGTCGCTGCCAAGGTTCTGGAGGCAGCTGATGGTCCGCCGCC
shRNAone-PCSK9_3242-3259	TTGAGCTTGGCAGGCACGCCCT	3242	3259	3'UTR	AAAGCTCCCATAGTGGCTGTGGCTGGATTGAGCTTGGCAGGCACGCCCTGTTTAAGCTTCAGTGGAGGGCGAGCCACCCAAGCTCTTTCTGGAGGCAGCTGATGGTCCGCCGCC
shRNAone-PCSK9_3245-3262	TGTGTGAGCTTGGCAGGCACCT	3245	3262	3'UTR	AAAGCTCCCATAGTGGCTGTGGCTGGATGTGTGAGCTTGGCAGGCACCTGTTTAAGCTTCAGTGGAGGTGCGTGCGTAGCTCACAGTTCTGGAGGCAGCTGATGGTCCGCCGCC
shRNAone-PCSK9_3248-3265	TGCTGTGTGAGCTTGGCAGCCT	3248	3265	3'UTR	AAAGCTCCCATAGTGGCTGTGGCTGGATGCTGTGTGAGCTTGGCAGCCTGTTTAAGCTTCAGTGGAGGCTGGCAACGTCACACAGGTTCTGGAGGCAGCTGATGGTCCGCCGCC
shRNAone-PCSK9_3251-3268	TCCTGCTGTGTGAGCTTGGCCT	3251	3268	3'UTR	AAAGCTCCCATAGTGGCTGTGGCTGGATCCTGCTGTGTGAGCTTGGCCTGTTTAAGCTTCAGTGGAGGCCATGCTGTCACAGCAGCTTCTGGAGGCAGCTGATGGTCCGCCGCC
shRNAone-PCSK9_3254-3271	TGTTCCTGCTGTGTGAGCTCCT	3254	3271	3'UTR	AAAGCTCCCATAGTGGCTGTGGCTGGATGTTCCTGCTGTGTGAGCTCCTGTTTAAGCTTCAGTGGAGGAGCACACTGAGCAGGAAGTTCTGGAGGCAGCTGATGGTCCGCCGCC
shRNAone-PCSK9_3257-3274	TTCAGTTCCTGCTGTGTGACCT	3257	3274	3'UTR	AAAGCTCCCATAGTGGCTGTGGCTGGATTCAGTTCCTGCTGTGTGACCTGTTTAAGCTTCAGTGGAGGTCAGACACGAGGAACTGTTTCTGGAGGCAGCTGATGGTCCGCCGCC
shRNAone-PCSK9_3260-3277	TGGCTCAGTTCCTGCTGTGCCT	3260	3277	3'UTR	AAAGCTCCCATAGTGGCTGTGGCTGGATGGCTCAGTTCCTGCTGTGCCTGTTTAAGCTTCAGTGGAGGCACTGCACCAACTGAGCGTTCTGGAGGCAGCTGATGGTCCGCCGCC
shRNAone-PCSK9_3263-3280	TTCTGGCTCAGTTCCTGCTCCT	3263	3280	3'UTR	AAAGCTCCCATAGTGGCTGTGGCTGGATTCTGGCTCAGTTCCTGCTCCTGTTTAAGCTTCAGTGGAGGAGCTGGATGTGAGCCAGTTTCTGGAGGCAGCTGATGGTCCGCCGCC
shRNAone-PCSK9_3266-3283	TGTTTCTGGCTCAGTTCCTCCT	3266	3283	3'UTR	AAAGCTCCCATAGTGGCTGTGGCTGGATGTTTCTGGCTCAGTTCCTCCTGTTTAAGCTTCAGTGGAGGAGGTACTCTGCCAGAAAGTTCTGGAGGCAGCTGATGGTCCGCCGCC
shRNAone-PCSK9_3269-3286	TTGCGTTTCTGGCTCAGTTCCT	3269	3286	3'UTR	AAAGCTCCCATAGTGGCTGTGGCTGGATTGCGTTTCTGGCTCAGTTCCTGTTTAAGCTTCAGTGGAGGAACAGAGGGAGAAACGCTTTCTGGAGGCAGCTGATGGTCCGCCGCC
shRNAone-PCSK9_3272-3289	TATCTGCGTTTCTGGCTCACCT	3272	3289	3'UTR	AAAGCTCCCATAGTGGCTGTGGCTGGATATCTGCGTTTCTGGCTCACCTGTTTAAGCTTCAGTGGAGGTGACCCACTAACGCAGAATTCTGGAGGCAGCTGATGGTCCGCCGCC
shRNAone-PCSK9_3275-3292	TCCAATCTGCGTTTCTGGCCCT	3275	3292	3'UTR	AAAGCTCCCATAGTGGCTGTGGCTGGATCCAATCTGCGTTTCTGGCCCTGTTTAAGCTTCAGTGGAGGGCCTGAATGGCAGATTGCTTCTGGAGGCAGCTGATGGTCCGCCGCC
shRNAone-PCSK9_3278-3295	TAGCCCAATCTGCGTTTCTCCT	3278	3295	3'UTR	AAAGCTCCCATAGTGGCTGTGGCTGGATAGCCCAATCTGCGTTTCTCCTGTTTAAGCTTCAGTGGAGGAGATACGGTGATTGGGCATTCTGGAGGCAGCTGATGGTCCGCCGCC
shRNAone-PCSK9_3281-3298	TGCCAGCCCAATCTGCGTTCCT	3281	3298	3'UTR	AAAGCTCCCATAGTGGCTGTGGCTGGATGCCAGCCCAATCTGCGTTCCTGTTTAAGCTTCAGTGGAGGAACCCAGTATGGGCTGGGTTCTGGAGGCAGCTGATGGTCCGCCGCC
shRNAone-PCSK9_3284-3301	TAGAGCCAGCCCAATCTGCCCT	3284	3301	3'UTR	AAAGCTCCCATAGTGGCTGTGGCTGGATAGAGCCAGCCCAATCTGCCCTGTTTAAGCTTCAGTGGAGGGCACATTCCGCTGGCTCATTCTGGAGGCAGCTGATGGTCCGCCGCC
shRNAone-PCSK9_3287-3304	TTTCAGAGCCAGCCCAATCCCT	3287	3304	3'UTR	AAAGCTCCCATAGTGGCTGTGGCTGGATTTCAGAGCCAGCCCAATCCCTGTTTAAGCTTCAGTGGAGGGATAGGGGAGGCTCTGATTTCTGGAGGCAGCTGATGGTCCGCCGCC
shRNAone-PCSK9_3290-3307	TGGCTTCAGAGCCAGCCCACCT	3290	3307	3'UTR	AAAGCTCCCATAGTGGCTGTGGCTGGATGGCTTCAGAGCCAGCCCACCTGTTTAAGCTTCAGTGGAGGTGGCCTGCGTCTGAAGCGTTCTGGAGGCAGCTGATGGTCCGCCGCC
shRNAone-PCSK9_3293-3310	TCTTGGCTTCAGAGCCAGCCCT	3293	3310	3'UTR	AAAGCTCCCATAGTGGCTGTGGCTGGATCTTGGCTTCAGAGCCAGCCCTGTTTAAGCTTCAGTGGAGGGCTCGCTGAGAAGCCAACTTCTGGAGGCAGCTGATGGTCCGCCGCC
shRNAone-PCSK9_3296-3313	TAGGCTTGGCTTCAGAGCCCCT	3296	3313	3'UTR	AAAGCTCCCATAGTGGCTGTGGCTGGATAGGCTTGGCTTCAGAGCCCCTGTTTAAGCTTCAGTGGAGGGGCACTGTTGCCAAGCCATTCTGGAGGCAGCTGATGGTCCGCCGCC
shRNAone-PCSK9_3299-3316	TAAGAGGCTTGGCTTCAGACCT	3299	3316	3'UTR	AAAGCTCCCATAGTGGCTGTGGCTGGATAAGAGGCTTGGCTTCAGACCTGTTTAAGCTTCAGTGGAGGTCTCAAGGGAAGCCTCTATTCTGGAGGCAGCTGATGGTCCGCCGCC
shRNAone-PCSK9_3302-3319	TAAGAAGAGGCTTGGCTTCCCT	3302	3319	3'UTR	AAAGCTCCCATAGTGGCTGTGGCTGGATAAGAAGAGGCTTGGCTTCCCTGTTTAAGCTTCAGTGGAGGGAACCCATCCCTCTTCTATTCTGGAGGCAGCTGATGGTCCGCCGCC
shRNAone-PCSK9_3305-3322	TAGTAAGAAGAGGCTTGGCCCT	3305	3322	3'UTR	AAAGCTCCCATAGTGGCTGTGGCTGGATAGTAAGAAGAGGCTTGGCCCTGTTTAAGCTTCAGTGGAGGGCCTAGCGACTTCTTACATTCTGGAGGCAGCTGATGGTCCGCCGCC
shRNAone-PCSK9_3308-3325	TTGAAGTAAGAAGAGGCTTCCT	3308	3325	3'UTR	AAAGCTCCCATAGTGGCTGTGGCTGGATTGAAGTAAGAAGAGGCTTCCTGTTTAAGCTTCAGTGGAGGAAGGCTCAACTTACTTCTTTCTGGAGGCAGCTGATGGTCCGCCGCC
shRNAone-PCSK9_3311-3328	TGGGTGAAGTAAGAAGAGGCCT	3311	3328	3'UTR	AAAGCTCCCATAGTGGCTGTGGCTGGATGGGTGAAGTAAGAAGAGGCCTGTTTAAGCTTCAGTGGAGGCCTGTTCAAACTTCACCGTTCTGGAGGCAGCTGATGGTCCGCCGCC
shRNAone-PCSK9_3314-3331	TGCCGGGTGAAGTAAGAAGCCT	3314	3331	3'UTR	AAAGCTCCCATAGTGGCTGTGGCTGGATGCCGGGTGAAGTAAGAAGCCTGTTTAAGCTTCAGTGGAGGCTTGTTAGATCACCCGGGTTCTGGAGGCAGCTGATGGTCCGCCGCC
shRNAone-PCSK9_3317-3334	TCCAGCCGGGTGAAGTAAGCCT	3317	3334	3'UTR	AAAGCTCCCATAGTGGCTGTGGCTGGATCCAGCCGGGTGAAGTAAGCCTGTTTAAGCTTCAGTGGAGGCTTTCTTGTCCCGGCTGCTTCTGGAGGCAGCTGATGGTCCGCCGCC
shRNAone-PCSK9_3320-3337	TAGCCCAGCCGGGTGAAGTCCT	3320	3337	3'UTR	AAAGCTCCCATAGTGGCTGTGGCTGGATAGCCCAGCCGGGTGAAGTCCTGTTTAAGCTTCAGTGGAGGACTACACGGGGCTGGGCATTCTGGAGGCAGCTGATGGTCCGCCGCC
shRNAone-PCSK9_3323-3340	TAGGAGCCCAGCCGGGTGACCT	3323	3340	3'UTR	AAAGCTCCCATAGTGGCTGTGGCTGGATAGGAGCCCAGCCGGGTGACCTGTTTAAGCTTCAGTGGAGGTCAGCCGCGTGGGCTCCATTCTGGAGGCAGCTGATGGTCCGCCGCC
shRNAone-PCSK9_3326-3343	TATGAGGAGCCCAGCCGGGCCT	3326	3343	3'UTR	AAAGCTCCCATAGTGGCTGTGGCTGGATATGAGGAGCCCAGCCGGGCCTGTTTAAGCTTCAGTGGAGGCCCCGCTCCGCTCCTCAATTCTGGAGGCAGCTGATGGTCCGCCGCC
shRNAone-PCSK9_3329-3346	TAAAATGAGGAGCCCAGCCCCT	3329	3346	3'UTR	AAAGCTCCCATAGTGGCTGTGGCTGGATAAAATGAGGAGCCCAGCCCCTGTTTAAGCTTCAGTGGAGGGGCAGGGGACCTCATTTATTCTGGAGGCAGCTGATGGTCCGCCGCC
shRNAone-PCSK9_3332-3349	TGTAAAAATGAGGAGCCCACCT	3332	3349	3'UTR	AAAGCTCCCATAGTGGCTGTGGCTGGATGTAAAAATGAGGAGCCCACCTGTTTAAGCTTCAGTGGAGGTGGCCTCGACATTTTTAGTTCTGGAGGCAGCTGATGGTCCGCCGCC
shRNAone-PCSK9_3335-3352	TCCCGTAAAAATGAGGAGCCCT	3335	3352	3'UTR	AAAGCTCCCATAGTGGCTGTGGCTGGATCCCGTAAAAATGAGGAGCCCTGTTTAAGCTTCAGTGGAGGGCTGCTCTATTTTACGGCTTCTGGAGGCAGCTGATGGTCCGCCGCC
shRNAone-PCSK9_3338-3355	TTTACCCGTAAAAATGAGGCCT	3338	3355	3'UTR	AAAGCTCCCATAGTGGCTGTGGCTGGATTTACCCGTAAAAATGAGGCCTGTTTAAGCTTCAGTGGAGGCCTGATTAATACGGGTATTTCTGGAGGCAGCTGATGGTCCGCCGCC
shRNAone-PCSK9_3341-3358	TCTGTTACCCGTAAAAATGCCT	3341	3358	3'UTR	AAAGCTCCCATAGTGGCTGTGGCTGGATCTGTTACCCGTAAAAATGCCTGTTTAAGCTTCAGTGGAGGCATATTTTGGGGTAACACTTCTGGAGGCAGCTGATGGTCCGCCGCC
shRNAone-PCSK9_3344-3361	TTCACTGTTACCCGTAAAACCT	3344	3361	3'UTR	AAAGCTCCCATAGTGGCTGTGGCTGGATTCACTGTTACCCGTAAAACCTGTTTAAGCTTCAGTGGAGGTTTAACGCCTAACAGTGTTTCTGGAGGCAGCTGATGGTCCGCCGCC
shRNAone-PCSK9_3347-3364	TGCCTCACTGTTACCCGTACCT	3347	3364	3'UTR	AAAGCTCCCATAGTGGCTGTGGCTGGATGCCTCACTGTTACCCGTACCTGTTTAAGCTTCAGTGGAGGTACCGGTTTCAGTGAGGGTTCTGGAGGCAGCTGATGGTCCGCCGCC
shRNAone-PCSK9_3350-3367	TCCAGCCTCACTGTTACCCCCT	3350	3367	3'UTR	AAAGCTCCCATAGTGGCTGTGGCTGGATCCAGCCTCACTGTTACCCCCTGTTTAAGCTTCAGTGGAGGGGGAAACTCTGAGGCTGCTTCTGGAGGCAGCTGATGGTCCGCCGCC
shRNAone-PCSK9_3353-3370	TTTCCCAGCCTCACTGTTACCT	3353	3370	3'UTR	AAAGCTCCCATAGTGGCTGTGGCTGGATTTCCCAGCCTCACTGTTACCTGTTTAAGCTTCAGTGGAGGTAAGAGTCTGGCTGGGATTTCTGGAGGCAGCTGATGGTCCGCCGCC
shRNAone-PCSK9_3356-3373	TCCCTTCCCAGCCTCACTGCCT	3356	3373	3'UTR	AAAGCTCCCATAGTGGCTGTGGCTGGATCCCTTCCCAGCCTCACTGCCTGTTTAAGCTTCAGTGGAGGCAGAGAGCGTGGGAAGGCTTCTGGAGGCAGCTGATGGTCCGCCGCC
shRNAone-PCSK9_3359-3376	TTTCCCCTTCCCAGCCTCACCT	3359	3376	3'UTR	AAAGCTCCCATAGTGGCTGTGGCTGGATTTCCCCTTCCCAGCCTCACCTGTTTAAGCTTCAGTGGAGGTGACGCTCCGAAGGGGATTTCTGGAGGCAGCTGATGGTCCGCCGCC
shRNAone-PCSK9_3362-3379	TGTGTTCCCCTTCCCAGCCCCT	3362	3379	3'UTR	AAAGCTCCCATAGTGGCTGTGGCTGGATGTGTTCCCCTTCCCAGCCCCTGTTTAAGCTTCAGTGGAGGGGCAGGGTTGGGGAACAGTTCTGGAGGCAGCTGATGGTCCGCCGCC
shRNAone-PCSK9_3365-3382	TTCTGTGTTCCCCTTCCCACCT	3365	3382	3'UTR	AAAGCTCCCATAGTGGCTGTGGCTGGATTCTGTGTTCCCCTTCCCACCTGTTTAAGCTTCAGTGGAGGTGGCAAGCCGAACACAGTTTCTGGAGGCAGCTGATGGTCCGCCGCC
shRNAone-PCSK9_3368-3385	TTGGTCTGTGTTCCCCTTCCCT	3368	3385	3'UTR	AAAGCTCCCATAGTGGCTGTGGCTGGATTGGTCTGTGTTCCCCTTCCCTGTTTAAGCTTCAGTGGAGGGAACGGGTTCACAGACCTTTCTGGAGGCAGCTGATGGTCCGCCGCC
shRNAone-PCSK9_3371-3388	TTCCTGGTCTGTGTTCCCCCCT	3371	3388	3'UTR	AAAGCTCCCATAGTGGCTGTGGCTGGATTCCTGGTCTGTGTTCCCCCCTGTTTAAGCTTCAGTGGAGGGGGCAACTGAGACCAGGTTTCTGGAGGCAGCTGATGGTCCGCCGCC
shRNAone-PCSK9_3374-3391	TGCTTCCTGGTCTGTGTTCCCT	3374	3391	3'UTR	AAAGCTCCCATAGTGGCTGTGGCTGGATGCTTCCTGGTCTGTGTTCCCTGTTTAAGCTTCAGTGGAGGGAAGACACTCCAGGAAGGTTCTGGAGGCAGCTGATGGTCCGCCGCC
shRNAone-PCSK9_3377-3394	TCGAGCTTCCTGGTCTGTGCCT	3377	3394	3'UTR	AAAGCTCCCATAGTGGCTGTGGCTGGATCGAGCTTCCTGGTCTGTGCCTGTTTAAGCTTCAGTGGAGGCACTGACGTGGAAGCTCCTTCTGGAGGCAGCTGATGGTCCGCCGCC
shRNAone-PCSK9_3380-3397	TCACCGAGCTTCCTGGTCTCCT	3380	3397	3'UTR	AAAGCTCCCATAGTGGCTGTGGCTGGATCACCGAGCTTCCTGGTCTCCTGTTTAAGCTTCAGTGGAGGAGAGCAGCTAGCTCGGTCTTCTGGAGGCAGCTGATGGTCCGCCGCC
shRNAone-PCSK9_3383-3400	TACTCACCGAGCTTCCTGGCCT	3383	3400	3'UTR	AAAGCTCCCATAGTGGCTGTGGCTGGATACTCACCGAGCTTCCTGGCCTGTTTAAGCTTCAGTGGAGGCCACGAACGTCGGTGAGATTCTGGAGGCAGCTGATGGTCCGCCGCC
shRNAone-PCSK9_3386-3403	TATCACTCACCGAGCTTCCCCT	3386	3403	3'UTR	AAAGCTCCCATAGTGGCTGTGGCTGGATATCACTCACCGAGCTTCCCCTGTTTAAGCTTCAGTGGAGGGGATGCTGCGTGAGTGAATTCTGGAGGCAGCTGATGGTCCGCCGCC
shRNAone-PCSK9_3389-3406	TGCCATCACTCACCGAGCTCCT	3389	3406	3'UTR	AAAGCTCCCATAGTGGCTGTGGCTGGATGCCATCACTCACCGAGCTCCTGTTTAAGCTTCAGTGGAGGAGCACGGACAGTGATGGGTTCTGGAGGCAGCTGATGGTCCGCCGCC
shRNAone-PCSK9_3392-3409	TTCTGCCATCACTCACCGACCT	3392	3409	3'UTR	AAAGCTCCCATAGTGGCTGTGGCTGGATTCTGCCATCACTCACCGACCTGTTTAAGCTTCAGTGGAGGTCGCTGACAGATGGCAGTTTCTGGAGGCAGCTGATGGTCCGCCGCC
shRNAone-PCSK9_3395-3412	TCGTTCTGCCATCACTCACCCT	3395	3412	3'UTR	AAAGCTCCCATAGTGGCTGTGGCTGGATCGTTCTGCCATCACTCACCCTGTTTAAGCTTCAGTGGAGGGTGTGTGTAGGCAGAACCTTCTGGAGGCAGCTGATGGTCCGCCGCC
shRNAone-PCSK9_3398-3415	TCATCGTTCTGCCATCACTCCT	3398	3415	3'UTR	AAAGCTCCCATAGTGGCTGTGGCTGGATCATCGTTCTGCCATCACTCCTGTTTAAGCTTCAGTGGAGGAGTCATGCGAGAACGATCTTCTGGAGGCAGCTGATGGTCCGCCGCC
shRNAone-PCSK9_3401-3418	TAGGCATCGTTCTGCCATCCCT	3401	3418	3'UTR	AAAGCTCCCATAGTGGCTGTGGCTGGATAGGCATCGTTCTGCCATCCCTGTTTAAGCTTCAGTGGAGGGATCGCACTACGATGCCATTCTGGAGGCAGCTGATGGTCCGCCGCC
shRNAone-PCSK9_3404-3421	TTGCAGGCATCGTTCTGCCCCT	3404	3421	3'UTR	AAAGCTCCCATAGTGGCTGTGGCTGGATTGCAGGCATCGTTCTGCCCCTGTTTAAGCTTCAGTGGAGGGGCTGAAGCATGCCTGCTTTCTGGAGGCAGCTGATGGTCCGCCGCC
shRNAone-PCSK9_3407-3424	TGCCTGCAGGCATCGTTCTCCT	3407	3424	3'UTR	AAAGCTCCCATAGTGGCTGTGGCTGGATGCCTGCAGGCATCGTTCTCCTGTTTAAGCTTCAGTGGAGGAGATCGAACCCTGCAGGGTTCTGGAGGCAGCTGATGGTCCGCCGCC
shRNAone-PCSK9_3410-3427	TCATGCCTGCAGGCATCGTCCT	3410	3427	3'UTR	AAAGCTCCCATAGTGGCTGTGGCTGGATCATGCCTGCAGGCATCGTCCTGTTTAAGCTTCAGTGGAGGACGTTGCGAGCAGGCATCTTCTGGAGGCAGCTGATGGTCCGCCGCC
shRNAone-PCSK9_3413-3430	TTTCCATGCCTGCAGGCATCCT	3413	3430	3'UTR	AAAGCTCCCATAGTGGCTGTGGCTGGATTTCCATGCCTGCAGGCATCCTGTTTAAGCTTCAGTGGAGGATGGCTGGTGGCATGGATTTCTGGAGGCAGCTGATGGTCCGCCGCC
shRNAone-PCSK9_3416-3433	TAAGTTCCATGCCTGCAGGCCT	3416	3433	3'UTR	AAAGCTCCCATAGTGGCTGTGGCTGGATAAGTTCCATGCCTGCAGGCCTGTTTAAGCTTCAGTGGAGGCCTCCAGCGATGGAACTATTCTGGAGGCAGCTGATGGTCCGCCGCC
shRNAone-PCSK9_3419-3436	TAAAAAGTTCCATGCCTGCCCT	3419	3436	3'UTR	AAAGCTCCCATAGTGGCTGTGGCTGGATAAAAAGTTCCATGCCTGCCCTGTTTAAGCTTCAGTGGAGGGCACGCAACGAACTTTTATTCTGGAGGCAGCTGATGGTCCGCCGCC
shRNAone-PCSK9_3422-3439	TCGGAAAAAGTTCCATGCCCCT	3422	3439	3'UTR	AAAGCTCCCATAGTGGCTGTGGCTGGATCGGAAAAAGTTCCATGCCCCTGTTTAAGCTTCAGTGGAGGGGCTTGGTTCTTTTTCCCTTCTGGAGGCAGCTGATGGTCCGCCGCC
shRNAone-PCSK9_3425-3442	TTAACGGAAAAAGTTCCATCCT	3425	3442	3'UTR	AAAGCTCCCATAGTGGCTGTGGCTGGATTAACGGAAAAAGTTCCATCCTGTTTAAGCTTCAGTGGAGGATGCAACAATTTCCGTTTTTCTGGAGGCAGCTGATGGTCCGCCGCC
shRNAone-PCSK9_3428-3445	TTGATAACGGAAAAAGTTCCCT	3428	3445	3'UTR	AAAGCTCCCATAGTGGCTGTGGCTGGATTGATAACGGAAAAAGTTCCCTGTTTAAGCTTCAGTGGAGGGAAGTTTAACCGTTATCTTTCTGGAGGCAGCTGATGGTCCGCCGCC
shRNAone-PCSK9_3431-3448	TGGGTGATAACGGAAAAAGCCT	3431	3448	3'UTR	AAAGCTCCCATAGTGGCTGTGGCTGGATGGGTGATAACGGAAAAAGCCTGTTTAAGCTTCAGTGGAGGCTTATTCGCTTATCACCGTTCTGGAGGCAGCTGATGGTCCGCCGCC
shRNAone-PCSK9_3434-3451	TCCTGGGTGATAACGGAAACCT	3434	3451	3'UTR	AAAGCTCCCATAGTGGCTGTGGCTGGATCCTGGGTGATAACGGAAACCTGTTTAAGCTTCAGTGGAGGTTTGCGTATTCACCCAGCTTCTGGAGGCAGCTGATGGTCCGCCGCC
shRNAone-PCSK9_3437-3454	TAGGCCTGGGTGATAACGGCCT	3437	3454	3'UTR	AAAGCTCCCATAGTGGCTGTGGCTGGATAGGCCTGGGTGATAACGGCCTGTTTAAGCTTCAGTGGAGGCCGATATGTCCCAGGCCATTCTGGAGGCAGCTGATGGTCCGCCGCC
shRNAone-PCSK9_3440-3457	TATCAGGCCTGGGTGATAACCT	3440	3457	3'UTR	AAAGCTCCCATAGTGGCTGTGGCTGGATATCAGGCCTGGGTGATAACCTGTTTAAGCTTCAGTGGAGGTTAACACGGAGGCCTGAATTCTGGAGGCAGCTGATGGTCCGCCGCC
shRNAone-PCSK9_3443-3460	TTGAATCAGGCCTGGGTGACCT	3443	3460	3'UTR	AAAGCTCCCATAGTGGCTGTGGCTGGATTGAATCAGGCCTGGGTGACCTGTTTAAGCTTCAGTGGAGGTCAGCCACCCCTGATTCTTTCTGGAGGCAGCTGATGGTCCGCCGCC
shRNAone-PCSK9_3446-3463	TCAGTGAATCAGGCCTGGGCCT	3446	3463	3'UTR	AAAGCTCCCATAGTGGCTGTGGCTGGATCAGTGAATCAGGCCTGGGCCTGTTTAAGCTTCAGTGGAGGCCCTGGCGAGATTCACTCTTCTGGAGGCAGCTGATGGTCCGCCGCC
shRNAone-PCSK9_3449-3466	TGGCCAGTGAATCAGGCCTCCT	3449	3466	3'UTR	AAAGCTCCCATAGTGGCTGTGGCTGGATGGCCAGTGAATCAGGCCTCCTGTTTAAGCTTCAGTGGAGGAGGGCTGTATCACTGGCGTTCTGGAGGCAGCTGATGGTCCGCCGCC
shRNAone-PCSK9_3452-3469	TCCAGGCCAGTGAATCAGGCCT	3452	3469	3'UTR	AAAGCTCCCATAGTGGCTGTGGCTGGATCCAGGCCAGTGAATCAGGCCTGTTTAAGCTTCAGTGGAGGCCTCATTGTCTGGCCTGCTTCTGGAGGCAGCTGATGGTCCGCCGCC
shRNAone-PCSK9_3455-3472	TCCGCCAGGCCAGTGAATCCCT	3455	3472	3'UTR	AAAGCTCCCATAGTGGCTGTGGCTGGATCCGCCAGGCCAGTGAATCCCTGTTTAAGCTTCAGTGGAGGGATACACACGCCTGGCGCTTCTGGAGGCAGCTGATGGTCCGCCGCC
shRNAone-PCSK9_3458-3475	TTCTCCGCCAGGCCAGTGACCT	3458	3475	3'UTR	AAAGCTCCCATAGTGGCTGTGGCTGGATTCTCCGCCAGGCCAGTGACCTGTTTAAGCTTCAGTGGAGGTCAGTGGGGTGGCGGAGTTTCTGGAGGCAGCTGATGGTCCGCCGCC
shRNAone-PCSK9_3461-3478	TGCATCTCCGCCAGGCCAGCCT	3461	3478	3'UTR	AAAGCTCCCATAGTGGCTGTGGCTGGATGCATCTCCGCCAGGCCAGCCTGTTTAAGCTTCAGTGGAGGCTGCCCTCCCGGAGATGGTTCTGGAGGCAGCTGATGGTCCGCCGCC
shRNAone-PCSK9_3464-3481	TGAAGCATCTCCGCCAGGCCCT	3464	3481	3'UTR	AAAGCTCCCATAGTGGCTGTGGCTGGATGAAGCATCTCCGCCAGGCCCTGTTTAAGCTTCAGTGGAGGGCCAGGCCCAGATGCTTGTTCTGGAGGCAGCTGATGGTCCGCCGCC
shRNAone-PCSK9_3467-3484	TTTAGAAGCATCTCCGCCACCT	3467	3484	3'UTR	AAAGCTCCCATAGTGGCTGTGGCTGGATTTAGAAGCATCTCCGCCACCTGTTTAAGCTTCAGTGGAGGTGGGGGACTTGCTTCTATTTCTGGAGGCAGCTGATGGTCCGCCGCC
shRNAone-PCSK9_3470-3487	TGCCTTAGAAGCATCTCCGCCT	3470	3487	3'UTR	AAAGCTCCCATAGTGGCTGTGGCTGGATGCCTTAGAAGCATCTCCGCCTGTTTAAGCTTCAGTGGAGGCGGTGATCGTTCTAAGGGTTCTGGAGGCAGCTGATGGTCCGCCGCC
shRNAone-PCSK9_3473-3490	TCATGCCTTAGAAGCATCTCCT	3473	3490	3'UTR	AAAGCTCCCATAGTGGCTGTGGCTGGATCATGCCTTAGAAGCATCTCCTGTTTAAGCTTCAGTGGAGGAGAAGCTAGTAAGGCATCTTCTGGAGGCAGCTGATGGTCCGCCGCC
shRNAone-PCSK9_3476-3493	TGACCATGCCTTAGAAGCACCT	3476	3493	3'UTR	AAAGCTCCCATAGTGGCTGTGGCTGGATGACCATGCCTTAGAAGCACCTGTTTAAGCTTCAGTGGAGGTGCATCTTTGGCATGGTGTTCTGGAGGCAGCTGATGGTCCGCCGCC
shRNAone-PCSK9_3479-3496	TCCCGACCATGCCTTAGAACCT	3479	3496	3'UTR	AAAGCTCCCATAGTGGCTGTGGCTGGATCCCGACCATGCCTTAGAACCTGTTTAAGCTTCAGTGGAGGTTCAAAGCGATGGTCGGCTTCTGGAGGCAGCTGATGGTCCGCCGCC
shRNAone-PCSK9_3482-3499	TTCCCCCGACCATGCCTTACCT	3482	3499	3'UTR	AAAGCTCCCATAGTGGCTGTGGCTGGATTCCCCCGACCATGCCTTACCTGTTTAAGCTTCAGTGGAGGTAACGCAACGTCGGGGGTTTCTGGAGGCAGCTGATGGTCCGCCGCC
shRNAone-PCSK9_3485-3502	TCTCTCCCCCGACCATGCCCCT	3485	3502	3'UTR	AAAGCTCCCATAGTGGCTGTGGCTGGATCTCTCCCCCGACCATGCCCCTGTTTAAGCTTCAGTGGAGGGGCTTGGAGGGGGGAGACTTCTGGAGGCAGCTGATGGTCCGCCGCC
shRNAone-PCSK9_3488-3505	TGCCCTCTCCCCCGACCATCCT	3488	3505	3'UTR	AAAGCTCCCATAGTGGCTGTGGCTGGATGCCCTCTCCCCCGACCATCCTGTTTAAGCTTCAGTGGAGGATGCTCGCCGGAGAGGGGTTCTGGAGGCAGCTGATGGTCCGCCGCC
shRNAone-PCSK9_3491-3508	TTTGGCCCTCTCCCCCGACCCT	3491	3508	3'UTR	AAAGCTCCCATAGTGGCTGTGGCTGGATTTGGCCCTCTCCCCCGACCCTGTTTAAGCTTCAGTGGAGGGTCCGGGCTGAGGGCCATTTCTGGAGGCAGCTGATGGTCCGCCGCC
shRNAone-PCSK9_3494-3511	TTTGTTGGCCCTCTCCCCCCCT	3494	3511	3'UTR	AAAGCTCCCATAGTGGCTGTGGCTGGATTTGTTGGCCCTCTCCCCCCCTGTTTAAGCTTCAGTGGAGGGGGCGAGTCGGCCAACATTTCTGGAGGCAGCTGATGGTCCGCCGCC
shRNAone-PCSK9_3497-3514	TCAGTTGTTGGCCCTCTCCCCT	3497	3514	3'UTR	AAAGCTCCCATAGTGGCTGTGGCTGGATCAGTTGTTGGCCCTCTCCCCTGTTTAAGCTTCAGTGGAGGGGACAGGCGCAACAACTCTTCTGGAGGCAGCTGATGGTCCGCCGCC
shRNAone-PCSK9_3500-3517	TGGACAGTTGTTGGCCCTCCCT	3500	3517	3'UTR	AAAGCTCCCATAGTGGCTGTGGCTGGATGGACAGTTGTTGGCCCTCCCTGTTTAAGCTTCAGTGGAGGGAGCGCCTTCAACTGTCGTTCTGGAGGCAGCTGATGGTCCGCCGCC
shRNAone-PCSK9_3503-3520	TGAGGGACAGTTGTTGGCCCCT	3503	3520	3'UTR	AAAGCTCCCATAGTGGCTGTGGCTGGATGAGGGACAGTTGTTGGCCCCTGTTTAAGCTTCAGTGGAGGGGCGAACTTCTGTCCCTGTTCTGGAGGCAGCTGATGGTCCGCCGCC
shRNAone-PCSK9_3506-3523	TAAGGAGGGACAGTTGTTGCCT	3506	3523	3'UTR	AAAGCTCCCATAGTGGCTGTGGCTGGATAAGGAGGGACAGTTGTTGCCTGTTTAAGCTTCAGTGGAGGCAAGAACACTCCCTCCTATTCTGGAGGCAGCTGATGGTCCGCCGCC
shRNAone-PCSK9_3509-3526	TCTCAAGGAGGGACAGTTGCCT	3509	3526	3'UTR	AAAGCTCCCATAGTGGCTGTGGCTGGATCTCAAGGAGGGACAGTTGCCTGTTTAAGCTTCAGTGGAGGCAAGTGTGGCTCCTTGACTTCTGGAGGCAGCTGATGGTCCGCCGCC
shRNAone-PCSK9_3512-3529	TGTGCTCAAGGAGGGACAGCCT	3512	3529	3'UTR	AAAGCTCCCATAGTGGCTGTGGCTGGATGTGCTCAAGGAGGGACAGCCTGTTTAAGCTTCAGTGGAGGCTGACCCAGCTTGAGCAGTTCTGGAGGCAGCTGATGGTCCGCCGCC
shRNAone-PCSK9_3515-3532	TCTGGTGCTCAAGGAGGGACCT	3515	3532	3'UTR	AAAGCTCCCATAGTGGCTGTGGCTGGATCTGGTGCTCAAGGAGGGACCTGTTTAAGCTTCAGTGGAGGTCCGTCCAAGAGCACCACTTCTGGAGGCAGCTGATGGTCCGCCGCC
shRNAone-PCSK9_3518-3535	TGGGCTGGTGCTCAAGGAGCCT	3518	3535	3'UTR	AAAGCTCCCATAGTGGCTGTGGCTGGATGGGCTGGTGCTCAAGGAGCCTGTTTAAGCTTCAGTGGAGGCTCGTTGTCCACCAGCCGTTCTGGAGGCAGCTGATGGTCCGCCGCC
shRNAone-PCSK9_3521-3538	TGTGGGGCTGGTGCTCAAGCCT	3521	3538	3'UTR	AAAGCTCCCATAGTGGCTGTGGCTGGATGTGGGGCTGGTGCTCAAGCCTGTTTAAGCTTCAGTGGAGGCTTCAGCTGCAGCCCCAGTTCTGGAGGCAGCTGATGGTCCGCCGCC
shRNAone-PCSK9_3524-3541	TTGGGTGGGGCTGGTGCTCCCT	3524	3541	3'UTR	AAAGCTCCCATAGTGGCTGTGGCTGGATTGGGTGGGGCTGGTGCTCCCTGTTTAAGCTTCAGTGGAGGGAGGACCTCCCCCACCCTTTCTGGAGGCAGCTGATGGTCCGCCGCC
shRNAone-PCSK9_3527-3544	TGCTTGGGTGGGGCTGGTGCCT	3527	3544	3'UTR	AAAGCTCCCATAGTGGCTGTGGCTGGATGCTTGGGTGGGGCTGGTGCCTGTTTAAGCTTCAGTGGAGGCACGAGCGGCACCCAAGGTTCTGGAGGCAGCTGATGGTCCGCCGCC
shRNAone-PCSK9_3530-3547	TCTTGCTTGGGTGGGGCTGCCT	3530	3547	3'UTR	AAAGCTCCCATAGTGGCTGTGGCTGGATCTTGCTTGGGTGGGGCTGCCTGTTTAAGCTTCAGTGGAGGCAGGCCCTGCCAAGCAACTTCTGGAGGCAGCTGATGGTCCGCCGCC
shRNAone-PCSK9_3533-3550	TCTGCTTGCTTGGGTGGGGCCT	3533	3550	3'UTR	AAAGCTCCCATAGTGGCTGTGGCTGGATCTGCTTGCTTGGGTGGGGCCTGTTTAAGCTTCAGTGGAGGCCCGACCGTAGCAAGCACTTCTGGAGGCAGCTGATGGTCCGCCGCC
shRNAone-PCSK9_3536-3553	TTGTCTGCTTGCTTGGGTGCCT	3536	3553	3'UTR	AAAGCTCCCATAGTGGCTGTGGCTGGATTGTCTGCTTGCTTGGGTGCCTGTTTAAGCTTCAGTGGAGGCACGCAACGAAGCAGACTTTCTGGAGGCAGCTGATGGTCCGCCGCC
shRNAone-PCSK9_3539-3556	TAAATGTCTGCTTGCTTGGCCT	3539	3556	3'UTR	AAAGCTCCCATAGTGGCTGTGGCTGGATAAATGTCTGCTTGCTTGGCCTGTTTAAGCTTCAGTGGAGGCCATGCATCCAGACATTATTCTGGAGGCAGCTGATGGTCCGCCGCC
shRNAone-PCSK9_3542-3559	TGATAAATGTCTGCTTGCTCCT	3542	3559	3'UTR	AAAGCTCCCATAGTGGCTGTGGCTGGATGATAAATGTCTGCTTGCTCCTGTTTAAGCTTCAGTGGAGGAGCTAGCTCACATTTATGTTCTGGAGGCAGCTGATGGTCCGCCGCC
shRNAone-PCSK9_3545-3562	TAAAGATAAATGTCTGCTTCCT	3545	3562	3'UTR	AAAGCTCCCATAGTGGCTGTGGCTGGATAAAGATAAATGTCTGCTTCCTGTTTAAGCTTCAGTGGAGGAAGGAGAGTTTTATCTTATTCTGGAGGCAGCTGATGGTCCGCCGCC
shRNAone-PCSK9_3548-3565	TCCAAAAGATAAATGTCTGCCT	3548	3565	3'UTR	AAAGCTCCCATAGTGGCTGTGGCTGGATCCAAAAGATAAATGTCTGCCTGTTTAAGCTTCAGTGGAGGCAGTCATAAATCTTTTGCTTCTGGAGGCAGCTGATGGTCCGCCGCC
shRNAone-PCSK9_3551-3568	TGACCCAAAAGATAAATGTCCT	3551	3568	3'UTR	AAAGCTCCCATAGTGGCTGTGGCTGGATGACCCAAAAGATAAATGTCCTGTTTAAGCTTCAGTGGAGGACAATTAAGTTTTGGGTGTTCTGGAGGCAGCTGATGGTCCGCCGCC
shRNAone-PCSK9_3554-3571	TACAGACCCAAAAGATAAACCT	3554	3571	3'UTR	AAAGCTCCCATAGTGGCTGTGGCTGGATACAGACCCAAAAGATAAACCTGTTTAAGCTTCAGTGGAGGTTTTTCTAATGGGTCTGATTCTGGAGGCAGCTGATGGTCCGCCGCC
shRNAone-PCSK9_3557-3574	TAGGACAGACCCAAAAGATCCT	3557	3574	3'UTR	AAAGCTCCCATAGTGGCTGTGGCTGGATAGGACAGACCCAAAAGATCCTGTTTAAGCTTCAGTGGAGGATCATTTCCGTCTGTCCATTCTGGAGGCAGCTGATGGTCCGCCGCC
shRNAone-PCSK9_3560-3577	TGAGAGGACAGACCCAAAACCT	3560	3577	3'UTR	AAAGCTCCCATAGTGGCTGTGGCTGGATGAGAGGACAGACCCAAAACCTGTTTAAGCTTCAGTGGAGGTTTAGGGAGTGTCCTCTGTTCTGGAGGCAGCTGATGGTCCGCCGCC
shRNAone-PCSK9_3563-3580	TACAGAGAGGACAGACCCACCT	3563	3580	3'UTR	AAAGCTCCCATAGTGGCTGTGGCTGGATACAGAGAGGACAGACCCACCTGTTTAAGCTTCAGTGGAGGTGGCTCTCACCTCTCTGATTCTGGAGGCAGCTGATGGTCCGCCGCC
shRNAone-PCSK9_3566-3583	TGCAACAGAGAGGACAGACCCT	3566	3583	3'UTR	AAAGCTCCCATAGTGGCTGTGGCTGGATGCAACAGAGAGGACAGACCCTGTTTAAGCTTCAGTGGAGGGTCAGTCGACTCTGTTGGTTCTGGAGGCAGCTGATGGTCCGCCGCC
shRNAone-PCSK9_3569-3586	TAAGGCAACAGAGAGGACACCT	3569	3586	3'UTR	AAAGCTCCCATAGTGGCTGTGGCTGGATAAGGCAACAGAGAGGACACCTGTTTAAGCTTCAGTGGAGGTGTGCTCAGTGTTGCCTATTCTGGAGGCAGCTGATGGTCCGCCGCC
shRNAone-PCSK9_3572-3589	TAAAAAGGCAACAGAGAGGCCT	3572	3589	3'UTR	AAAGCTCCCATAGTGGCTGTGGCTGGATAAAAAGGCAACAGAGAGGCCTGTTTAAGCTTCAGTGGAGGCCTGTCTCATGCCTTTTATTCTGGAGGCAGCTGATGGTCCGCCGCC
shRNAone-PCSK9_3575-3592	TTGTAAAAAGGCAACAGAGCCT	3575	3592	3'UTR	AAAGCTCCCATAGTGGCTGTGGCTGGATTGTAAAAAGGCAACAGAGCCTGTTTAAGCTTCAGTGGAGGCTCAGTTCGCTTTTTACTTTCTGGAGGCAGCTGATGGTCCGCCGCC
shRNAone-PCSK9_3578-3595	TGGCTGTAAAAAGGCAACACCT	3578	3595	3'UTR	AAAGCTCCCATAGTGGCTGTGGCTGGATGGCTGTAAAAAGGCAACACCTGTTTAAGCTTCAGTGGAGGTGTAGCCAATTTACAGCGTTCTGGAGGCAGCTGATGGTCCGCCGCC
shRNAone-PCSK9_3581-3598	TGTTGGCTGTAAAAAGGCACCT	3581	3598	3'UTR	AAAGCTCCCATAGTGGCTGTGGCTGGATGTTGGCTGTAAAAAGGCACCTGTTTAAGCTTCAGTGGAGGTGCGTTTAAACAGCCAAGTTCTGGAGGCAGCTGATGGTCCGCCGCC
shRNAone-PCSK9_3584-3601	TAAAGTTGGCTGTAAAAAGCCT	3584	3601	3'UTR	AAAGCTCCCATAGTGGCTGTGGCTGGATAAAGTTGGCTGTAAAAAGCCTGTTTAAGCTTCAGTGGAGGCTTATTAGTGCCAACTTATTCTGGAGGCAGCTGATGGTCCGCCGCC
shRNAone-PCSK9_3587-3604	TAGAAAAGTTGGCTGTAAACCT	3587	3604	3'UTR	AAAGCTCCCATAGTGGCTGTGGCTGGATAGAAAAGTTGGCTGTAAACCTGTTTAAGCTTCAGTGGAGGTTTTCAGGGAACTTTTCATTCTGGAGGCAGCTGATGGTCCGCCGCC
shRNAone-PCSK9_3590-3607	TTCTAGAAAAGTTGGCTGTCCT	3590	3607	3'UTR	AAAGCTCCCATAGTGGCTGTGGCTGGATTCTAGAAAAGTTGGCTGTCCTGTTTAAGCTTCAGTGGAGGACACCCATGTTTTCTAGTTTCTGGAGGCAGCTGATGGTCCGCCGCC
shRNAone-PCSK9_3593-3610	TAGGTCTAGAAAAGTTGGCCCT	3593	3610	3'UTR	AAAGCTCCCATAGTGGCTGTGGCTGGATAGGTCTAGAAAAGTTGGCCCTGTTTAAGCTTCAGTGGAGGGCCTACTAATCTAGACCATTCTGGAGGCAGCTGATGGTCCGCCGCC
shRNAone-PCSK9_3596-3613	TAACAGGTCTAGAAAAGTTCCT	3596	3613	3'UTR	AAAGCTCCCATAGTGGCTGTGGCTGGATAACAGGTCTAGAAAAGTTCCTGTTTAAGCTTCAGTGGAGGAACATTTGAAGACCTGTATTCTGGAGGCAGCTGATGGTCCGCCGCC
shRNAone-PCSK9_3599-3616	TCAAAACAGGTCTAGAAAACCT	3599	3616	3'UTR	AAAGCTCCCATAGTGGCTGTGGCTGGATCAAAACAGGTCTAGAAAACCTGTTTAAGCTTCAGTGGAGGTTTACTACTCCTGTTTTCTTCTGGAGGCAGCTGATGGTCCGCCGCC
shRNAone-PCSK9_3602-3619	TAAGCAAAACAGGTCTAGACCT	3602	3619	3'UTR	AAAGCTCCCATAGTGGCTGTGGCTGGATAAGCAAAACAGGTCTAGACCTGTTTAAGCTTCAGTGGAGGTCTTGACGAGTTTTGCTATTCTGGAGGCAGCTGATGGTCCGCCGCC
shRNAone-PCSK9_3605-3622	TCAAAAGCAAAACAGGTCTCCT	3605	3622	3'UTR	AAAGCTCCCATAGTGGCTGTGGCTGGATCAAAAGCAAAACAGGTCTCCTGTTTAAGCTTCAGTGGAGGAGAGCTGAATTGCTTTTCTTCTGGAGGCAGCTGATGGTCCGCCGCC
shRNAone-PCSK9_3608-3625	TTTACAAAAGCAAAACAGGCCT	3608	3625	3'UTR	AAAGCTCCCATAGTGGCTGTGGCTGGATTTACAAAAGCAAAACAGGCCTGTTTAAGCTTCAGTGGAGGCCTCTTTACCTTTTGTATTTCTGGAGGCAGCTGATGGTCCGCCGCC
shRNAone-PCSK9_3611-3628	TAAGTTACAAAAGCAAAACCCT	3611	3628	3'UTR	AAAGCTCCCATAGTGGCTGTGGCTGGATAAGTTACAAAAGCAAAACCCTGTTTAAGCTTCAGTGGAGGGTTATGCAATTGTAACTATTCTGGAGGCAGCTGATGGTCCGCCGCC
shRNAone-PCSK9_3614-3631	TTTCAAGTTACAAAAGCAACCT	3614	3631	3'UTR	AAAGCTCCCATAGTGGCTGTGGCTGGATTTCAAGTTACAAAAGCAACCTGTTTAAGCTTCAGTGGAGGTTGGTTTACTAACTTGATTTCTGGAGGCAGCTGATGGTCCGCCGCC
shRNAone-PCSK9_3617-3634	TATCTTCAAGTTACAAAAGCCT	3617	3634	3'UTR	AAAGCTCCCATAGTGGCTGTGGCTGGATATCTTCAAGTTACAAAAGCCTGTTTAAGCTTCAGTGGAGGCTTATGTTTCTTGAAGAATTCTGGAGGCAGCTGATGGTCCGCCGCC
shRNAone-PCSK9_3620-3637	TAATATCTTCAAGTTACAACCT	3620	3637	3'UTR	AAAGCTCCCATAGTGGCTGTGGCTGGATAATATCTTCAAGTTACAACCTGTTTAAGCTTCAGTGGAGGTTGAAACAAGAAGATATATTCTGGAGGCAGCTGATGGTCCGCCGCC
shRNAone-PCSK9_3623-3640	TATAAATATCTTCAAGTTACCT	3623	3640	3'UTR	AAAGCTCCCATAGTGGCTGTGGCTGGATATAAATATCTTCAAGTTACCTGTTTAAGCTTCAGTGGAGGTAAGTTGTTGATATTTAATTCTGGAGGCAGCTGATGGTCCGCCGCC
shRNAone-PCSK9_3626-3643	TAGAATAAATATCTTCAAGCCT	3626	3643	3'UTR	AAAGCTCCCATAGTGGCTGTGGCTGGATAGAATAAATATCTTCAAGCCTGTTTAAGCTTCAGTGGAGGCTTCAAGTAATTTATTCATTCTGGAGGCAGCTGATGGTCCGCCGCC
shRNAone-PCSK9_3629-3646	TCCCAGAATAAATATCTTCCCT	3629	3646	3'UTR	AAAGCTCCCATAGTGGCTGTGGCTGGATCCCAGAATAAATATCTTCCCTGTTTAAGCTTCAGTGGAGGGAACATAAATATTCTGGCTTCTGGAGGCAGCTGATGGTCCGCCGCC
shRNAone-PCSK9_3632-3649	TAAACCCAGAATAAATATCCCT	3632	3649	3'UTR	AAAGCTCCCATAGTGGCTGTGGCTGGATAAACCCAGAATAAATATCCCTGTTTAAGCTTCAGTGGAGGGATTTTTTATCTGGGTTATTCTGGAGGCAGCTGATGGTCCGCCGCC
shRNAone-PCSK9_3635-3652	TACAAAACCCAGAATAAATCCT	3635	3652	3'UTR	AAAGCTCCCATAGTGGCTGTGGCTGGATACAAAACCCAGAATAAATCCTGTTTAAGCTTCAGTGGAGGATTAATTGAGGGTTTTGATTCTGGAGGCAGCTGATGGTCCGCCGCC
shRNAone-PCSK9_3638-3655	TGCTACAAAACCCAGAATACCT	3638	3655	3'UTR	AAAGCTCCCATAGTGGCTGTGGCTGGATGCTACAAAACCCAGAATACCTGTTTAAGCTTCAGTGGAGGTATACTGCCTTTTGTAGGTTCTGGAGGCAGCTGATGGTCCGCCGCC
shRNAone-PCSK9_3641-3658	TAATGCTACAAAACCCAGACCT	3641	3658	3'UTR	AAAGCTCCCATAGTGGCTGTGGCTGGATAATGCTACAAAACCCAGACCTGTTTAAGCTTCAGTGGAGGTCTCGGTAATGTAGCATATTCTGGAGGCAGCTGATGGTCCGCCGCC
shRNAone-PCSK9_3644-3661	TAAAAATGCTACAAAACCCCCT	3644	3661	3'UTR	AAAGCTCCCATAGTGGCTGTGGCTGGATAAAAATGCTACAAAACCCCCTGTTTAAGCTTCAGTGGAGGGGGATTTCAAGCATTTTATTCTGGAGGCAGCTGATGGTCCGCCGCC
shRNAone-PCSK9_3647-3664	TAATAAAAATGCTACAAAACCT	3647	3664	3'UTR	AAAGCTCCCATAGTGGCTGTGGCTGGATAATAAAAATGCTACAAAACCTGTTTAAGCTTCAGTGGAGGTTTAGTACGATTTTTATATTCTGGAGGCAGCTGATGGTCCGCCGCC
shRNAone-PCSK9_3650-3667	TATTAATAAAAATGCTACACCT	3650	3667	3'UTR	AAAGCTCCCATAGTGGCTGTGGCTGGATATTAATAAAAATGCTACACCTGTTTAAGCTTCAGTGGAGGTGTTGCAAATTTATTAAATTCTGGAGGCAGCTGATGGTCCGCCGCC
shRNAone-PCSK9_3653-3670	TCATATTAATAAAAATGCTCCT	3653	3670	3'UTR	AAAGCTCCCATAGTGGCTGTGGCTGGATCATATTAATAAAAATGCTCCTGTTTAAGCTTCAGTGGAGGAGCTTTTAAATTAATATCTTCTGGAGGCAGCTGATGGTCCGCCGCC
shRNAone-PCSK9_3656-3673	TCACCATATTAATAAAAATCCT	3656	3673	3'UTR	AAAGCTCCCATAGTGGCTGTGGCTGGATCACCATATTAATAAAAATCCTGTTTAAGCTTCAGTGGAGGATTATTAAAAATATGGTCTTCTGGAGGCAGCTGATGGTCCGCCGCC
shRNAone-PCSK9_3659-3676	TAGTCACCATATTAATAAACCT	3659	3676	3'UTR	AAAGCTCCCATAGTGGCTGTGGCTGGATAGTCACCATATTAATAAACCTGTTTAAGCTTCAGTGGAGGTTTTTTATAATGGTGACATTCTGGAGGCAGCTGATGGTCCGCCGCC
shRNAone-PCSK9_3662-3679	TAAAAGTCACCATATTAATCCT	3662	3679	3'UTR	AAAGCTCCCATAGTGGCTGTGGCTGGATAAAAGTCACCATATTAATCCTGTTTAAGCTTCAGTGGAGGATTTATAACGTGACTTTATTCTGGAGGCAGCTGATGGTCCGCCGCC
shRNAone-PCSK9_3665-3682	TTTAAAAAGTCACCATATTCCT	3665	3682	3'UTR	AAAGCTCCCATAGTGGCTGTGGCTGGATTTAAAAAGTCACCATATTCCTGTTTAAGCTTCAGTGGAGGAATTTGGACACTTTTTATTTCTGGAGGCAGCTGATGGTCCGCCGCC
shRNAone-PCSK9_3668-3685	TATTTTAAAAAGTCACCATCCT	3668	3685	3'UTR	AAAGCTCCCATAGTGGCTGTGGCTGGATATTTTAAAAAGTCACCATCCTGTTTAAGCTTCAGTGGAGGATGCTGAGATTTTAAAAATTCTGGAGGCAGCTGATGGTCCGCCGCC
shRNAone-PCSK9_3671-3688	TTTTATTTTAAAAAGTCACCCT	3671	3688	3'UTR	AAAGCTCCCATAGTGGCTGTGGCTGGATTTTATTTTAAAAAGTCACCCTGTTTAAGCTTCAGTGGAGGGTGTCTTAATAAAATAATTTCTGGAGGCAGCTGATGGTCCGCCGCC
shRNAone-PCSK9_3674-3691	TGTTTTTATTTTAAAAAGTCCT	3674	3691	3'UTR	AAAGCTCCCATAGTGGCTGTGGCTGGATGTTTTTATTTTAAAAAGTCCTGTTTAAGCTTCAGTGGAGGACTATTTTTAATAAAAAGTTCTGGAGGCAGCTGATGGTCCGCCGCC
shRNAone-PCSK9_3677-3694	TTTTGTTTTTATTTTAAAACCT	3677	3694	3'UTR	AAAGCTCCCATAGTGGCTGTGGCTGGATTTTGTTTTTATTTTAAAACCTGTTTAAGCTTCAGTGGAGGTTTAAAATAAAAAACAATTTCTGGAGGCAGCTGATGGTCCGCCGCC
shRNAone-PCSK9_3680-3697	TTTGTTTGTTTTTATTTTACCT	3680	3697	3'UTR	AAAGCTCCCATAGTGGCTGTGGCTGGATTTGTTTGTTTTTATTTTACCTGTTTAAGCTTCAGTGGAGGTAATATATTAACAAACATTTCTGGAGGCAGCTGATGGTCCGCCGCC
shRNAone-PCSK9_3683-3700	TCGTTTGTTTGTTTTTATTCCT	3683	3700	3'UTR	AAAGCTCCCATAGTGGCTGTGGCTGGATCGTTTGTTTGTTTTTATTCCTGTTTAAGCTTCAGTGGAGGAATTAAATGAAACAAACCTTCTGGAGGCAGCTGATGGTCCGCCGCC
shRNAone-PCSK9_3686-3703	TCAACGTTTGTTTGTTTTTCCT	3686	3703	3'UTR	AAAGCTCCCATAGTGGCTGTGGCTGGATCAACGTTTGTTTGTTTTTCCTGTTTAAGCTTCAGTGGAGGAAATACATTCAAACGTTCTTCTGGAGGCAGCTGATGGTCCGCCGCC
shRNAone-PCSK9_3689-3706	TGGACAACGTTTGTTTGTTCCT	3689	3706	3'UTR	AAAGCTCCCATAGTGGCTGTGGCTGGATGGACAACGTTTGTTTGTTCCTGTTTAAGCTTCAGTGGAGGAACTAACTTACGTTGTCGTTCTGGAGGCAGCTGATGGTCCGCCGCC
shRNAone-PCSK9_3692-3709	TTTAGGACAACGTTTGTTTCCT	3692	3709	3'UTR	AAAGCTCCCATAGTGGCTGTGGCTGGATTTAGGACAACGTTTGTTTCCTGTTTAAGCTTCAGTGGAGGAAAGAAAGCTTGTCCTATTTCTGGAGGCAGCTGATGGTCCGCCGCC
shRNAone_rc0001	TGTATCCCATAGTCCTTAACCT	NTC	NTC	NTC	AAAGCTCCCATAGTGGCTGTGGCTGGATGTATCCCATAGTCCTTAACCTGTTTAAGCTTCAGTGGAGGTTATGGAGAATGGGATAGTTCTGGAGGCAGCTGATGGTCCGCCGCC
shRNAone_rc0002	TCCTGTGCTTCCTTTGATCCCT	NTC	NTC	NTC	AAAGCTCCCATAGTGGCTGTGGCTGGATCCTGTGCTTCCTTTGATCCCTGTTTAAGCTTCAGTGGAGGGATGAAACCAAGCACAGCTTCTGGAGGCAGCTGATGGTCCGCCGCC
shRNAone_rc0003	TGACGATATATACCAAGCGCCT	NTC	NTC	NTC	AAAGCTCCCATAGTGGCTGTGGCTGGATGACGATATATACCAAGCGCCTGTTTAAGCTTCAGTGGAGGCGCATGGATTATATCGTGTTCTGGAGGCAGCTGATGGTCCGCCGCC
shRNAone_rc0004	TACATGGCAAATTTGCCGGCCT	NTC	NTC	NTC	AAAGCTCCCATAGTGGCTGTGGCTGGATACATGGCAAATTTGCCGGCCTGTTTAAGCTTCAGTGGAGGCCGCCAATATTGCCATGATTCTGGAGGCAGCTGATGGTCCGCCGCC
shRNAone_rc0005	TTATGGTGAATCGTACATACCT	NTC	NTC	NTC	AAAGCTCCCATAGTGGCTGTGGCTGGATTATGGTGAATCGTACATACCTGTTTAAGCTTCAGTGGAGGTATCTACCTTTCACCATTTTCTGGAGGCAGCTGATGGTCCGCCGCC
shRNAone_rc0006	TATAGGACAACTGTCTTTCCCT	NTC	NTC	NTC	AAAGCTCCCATAGTGGCTGTGGCTGGATATAGGACAACTGTCTTTCCCTGTTTAAGCTTCAGTGGAGGGAATGACTCTTGTCCTAATTCTGGAGGCAGCTGATGGTCCGCCGCC
shRNAone_rc0007	TCCTGTCCTCCACCGTGAACCT	NTC	NTC	NTC	AAAGCTCCCATAGTGGCTGTGGCTGGATCCTGTCCTCCACCGTGAACCTGTTTAAGCTTCAGTGGAGGTTCTCGGACGAGGACAGCTTCTGGAGGCAGCTGATGGTCCGCCGCC
shRNAone_rc0008	TTTTAACGTTATCTGCAGGCCT	NTC	NTC	NTC	AAAGCTCCCATAGTGGCTGTGGCTGGATTTTAACGTTATCTGCAGGCCTGTTTAAGCTTCAGTGGAGGCCTCCAGTAAACGTTAATTTCTGGAGGCAGCTGATGGTCCGCCGCC
shRNAone_rc0009	TTGTCAAACAATCTACACACCT	NTC	NTC	NTC	AAAGCTCCCATAGTGGCTGTGGCTGGATTGTCAAACAATCTACACACCTGTTTAAGCTTCAGTGGAGGTGTCTAGTATGTTTGACTTTCTGGAGGCAGCTGATGGTCCGCCGCC
shRNAone_rc0010	TTGATCCCCGGCACTAAGGCCT	NTC	NTC	NTC	AAAGCTCCCATAGTGGCTGTGGCTGGATTGATCCCCGGCACTAAGGCCTGTTTAAGCTTCAGTGGAGGCCTAAGTCGCGGGGATCTTTCTGGAGGCAGCTGATGGTCCGCCGCC
shRNAone_rc0011	TAGCGTAGATCAACCAGCACCT	NTC	NTC	NTC	AAAGCTCCCATAGTGGCTGTGGCTGGATAGCGTAGATCAACCAGCACCTGTTTAAGCTTCAGTGGAGGTGCAGGTACATCTACGCATTCTGGAGGCAGCTGATGGTCCGCCGCC
shRNAone_rc0012	TTGATGCAGGGATGCGTCGCCT	NTC	NTC	NTC	AAAGCTCCCATAGTGGCTGTGGCTGGATTGATGCAGGGATGCGTCGCCTGTTTAAGCTTCAGTGGAGGCGAGGCAAGCCTGCATCTTTCTGGAGGCAGCTGATGGTCCGCCGCC
shRNAone_rc0013	TGAATGCCAACGGGAATCACCT	NTC	NTC	NTC	AAAGCTCCCATAGTGGCTGTGGCTGGATGAATGCCAACGGGAATCACCTGTTTAAGCTTCAGTGGAGGTGAATCCGCTTGGCATTGTTCTGGAGGCAGCTGATGGTCCGCCGCC
shRNAone_rc0014	TGGGATAACAGGGTCGATGCCT	NTC	NTC	NTC	AAAGCTCCCATAGTGGCTGTGGCTGGATGGGATAACAGGGTCGATGCCTGTTTAAGCTTCAGTGGAGGCATGGACGGTGTTATCCGTTCTGGAGGCAGCTGATGGTCCGCCGCC
shRNAone_rc0016	TGAGGACGGAATGTATCTACCT	NTC	NTC	NTC	AAAGCTCCCATAGTGGCTGTGGCTGGATGAGGACGGAATGTATCTACCTGTTTAAGCTTCAGTGGAGGTAGTTACTATCCGTCCTGTTCTGGAGGCAGCTGATGGTCCGCCGCC
shRNAone_rc0017	TGTATCCTAGAATATGTTCCCT	NTC	NTC	NTC	AAAGCTCCCATAGTGGCTGTGGCTGGATGTATCCTAGAATATGTTCCCTGTTTAAGCTTCAGTGGAGGGAAGATAAACTAGGATAGTTCTGGAGGCAGCTGATGGTCCGCCGCC
shRNAone_rc0018	TCACACTACCAACGACGCACCT	NTC	NTC	NTC	AAAGCTCCCATAGTGGCTGTGGCTGGATCACACTACCAACGACGCACCTGTTTAAGCTTCAGTGGAGGTGCCTCGAAGGTAGTGTCTTCTGGAGGCAGCTGATGGTCCGCCGCC
shRNAone_rc0019	TGTTCCGACGGATACCGGTCCT	NTC	NTC	NTC	AAAGCTCCCATAGTGGCTGTGGCTGGATGTTCCGACGGATACCGGTCCTGTTTAAGCTTCAGTGGAGGACCCGTAAGCGTCGGAAGTTCTGGAGGCAGCTGATGGTCCGCCGCC
shRNAone_rc0020	TAATGGTCAGTCCCGTTGACCT	NTC	NTC	NTC	AAAGCTCCCATAGTGGCTGTGGCTGGATAATGGTCAGTCCCGTTGACCTGTTTAAGCTTCAGTGGAGGTCATCGGCTCTGACCATATTCTGGAGGCAGCTGATGGTCCGCCGCC
shRNAone_rc0021	TACGACTGTCGCACACGCCCCT	NTC	NTC	NTC	AAAGCTCCCATAGTGGCTGTGGCTGGATACGACTGTCGCACACGCCCCTGTTTAAGCTTCAGTGGAGGGGCCTGTCGGACAGTCGATTCTGGAGGCAGCTGATGGTCCGCCGCC
shRNAone_rc0022	TTACTGTTTCAACGAATCACCT	NTC	NTC	NTC	AAAGCTCCCATAGTGGCTGTGGCTGGATTACTGTTTCAACGAATCACCTGTTTAAGCTTCAGTGGAGGTGAATCGAAGAAACAGTTTTCTGGAGGCAGCTGATGGTCCGCCGCC
shRNAone_rc0023	TATATTACAATAAACGATGCCT	NTC	NTC	NTC	AAAGCTCCCATAGTGGCTGTGGCTGGATATATTACAATAAACGATGCCTGTTTAAGCTTCAGTGGAGGCATGGTTATTTGTAATAATTCTGGAGGCAGCTGATGGTCCGCCGCC
shRNAone_rc0025	TTACCCCAAGAACTTACGACCT	NTC	NTC	NTC	AAAGCTCCCATAGTGGCTGTGGCTGGATTACCCCAAGAACTTACGACCTGTTTAAGCTTCAGTGGAGGTCGAAAGAACTTGGGGTTTTCTGGAGGCAGCTGATGGTCCGCCGCC
shRNAone_rc0026	TCAATTCTGTGATTAGAGCCCT	NTC	NTC	NTC	AAAGCTCCCATAGTGGCTGTGGCTGGATCAATTCTGTGATTAGAGCCCTGTTTAAGCTTCAGTGGAGGGCTGTAAAGACAGAATTCTTCTGGAGGCAGCTGATGGTCCGCCGCC
shRNAone_rc0027	TACGTCTTGAGGAAAGCCACCT	NTC	NTC	NTC	AAAGCTCCCATAGTGGCTGTGGCTGGATACGTCTTGAGGAAAGCCACCTGTTTAAGCTTCAGTGGAGGTGGGTTTGGTCAAGACGATTCTGGAGGCAGCTGATGGTCCGCCGCC
shRNAone_rc0028	TAAAACTCCCAGCTGTCGGCCT	NTC	NTC	NTC	AAAGCTCCCATAGTGGCTGTGGCTGGATAAAACTCCCAGCTGTCGGCCTGTTTAAGCTTCAGTGGAGGCCGTCAGGAGGGAGTTTATTCTGGAGGCAGCTGATGGTCCGCCGCC
shRNAone_rc0029	TCCTGCAACCCTACTTCTGCCT	NTC	NTC	NTC	AAAGCTCCCATAGTGGCTGTGGCTGGATCCTGCAACCCTACTTCTGCCTGTTTAAGCTTCAGTGGAGGCAGTAGTTCGGTTGCAGCTTCTGGAGGCAGCTGATGGTCCGCCGCC
shRNAone_rc0030	TGGAGGAACGAGACTTCTCCCT	NTC	NTC	NTC	AAAGCTCCCATAGTGGCTGTGGCTGGATGGAGGAACGAGACTTCTCCCTGTTTAAGCTTCAGTGGAGGGAGTAGTGACGTTCCTCGTTCTGGAGGCAGCTGATGGTCCGCCGCC
shRNAone_rc0031	TTGGTGCCAGGCACTCGTCCCT	NTC	NTC	NTC	AAAGCTCCCATAGTGGCTGTGGCTGGATTGGTGCCAGGCACTCGTCCCTGTTTAAGCTTCAGTGGAGGGACCAGTCGCTGGCACCTTTCTGGAGGCAGCTGATGGTCCGCCGCC
shRNAone_rc0032	TGTTCATTTGTCAACTGATCCT	NTC	NTC	NTC	AAAGCTCCCATAGTGGCTGTGGCTGGATGTTCATTTGTCAACTGATCCTGTTTAAGCTTCAGTGGAGGATCTGTTCTCAAATGAAGTTCTGGAGGCAGCTGATGGTCCGCCGCC
shRNAone_rc0033	TGCCGAGTGAATTGTGTGACCT	NTC	NTC	NTC	AAAGCTCCCATAGTGGCTGTGGCTGGATGCCGAGTGAATTGTGTGACCTGTTTAAGCTTCAGTGGAGGTCAGACATATCACTCGGGTTCTGGAGGCAGCTGATGGTCCGCCGCC
shRNAone_rc0034	TGCCTGCCCACACGTTCGACCT	NTC	NTC	NTC	AAAGCTCCCATAGTGGCTGTGGCTGGATGCCTGCCCACACGTTCGACCTGTTTAAGCTTCAGTGGAGGTCGTACGACTGGGCAGGGTTCTGGAGGCAGCTGATGGTCCGCCGCC
shRNAone_rc0035	TTTTAAAGAGACCGTGGCTCCT	NTC	NTC	NTC	AAAGCTCCCATAGTGGCTGTGGCTGGATTTTAAAGAGACCGTGGCTCCTGTTTAAGCTTCAGTGGAGGAGCGACGCACTCTTTAATTTCTGGAGGCAGCTGATGGTCCGCCGCC
shRNAone_rc0036	TCTCTGACGCCCACATCAGCCT	NTC	NTC	NTC	AAAGCTCCCATAGTGGCTGTGGCTGGATCTCTGACGCCCACATCAGCCTGTTTAAGCTTCAGTGGAGGCTGTTGTCCGCGTCAGACTTCTGGAGGCAGCTGATGGTCCGCCGCC
shRNAone_rc0037	TATGTTGTTTCTTATACTTCCT	NTC	NTC	NTC	AAAGCTCCCATAGTGGCTGTGGCTGGATATGTTGTTTCTTATACTTCCTGTTTAAGCTTCAGTGGAGGAAGAATATCAAACAACAATTCTGGAGGCAGCTGATGGTCCGCCGCC
shRNAone_rc0038	TGCTCCCGCCGAGATGCCGCCT	NTC	NTC	NTC	AAAGCTCCCATAGTGGCTGTGGCTGGATGCTCCCGCCGAGATGCCGCCTGTTTAAGCTTCAGTGGAGGCGGGATCAGGGCGGGAGGTTCTGGAGGCAGCTGATGGTCCGCCGCC
shRNAone_rc0039	TATAGAGCGCGTTAATTTCCCT	NTC	NTC	NTC	AAAGCTCCCATAGTGGCTGTGGCTGGATATAGAGCGCGTTAATTTCCCTGTTTAAGCTTCAGTGGAGGGAATTTATGGCGCTCTAATTCTGGAGGCAGCTGATGGTCCGCCGCC
shRNAone_rc0040	TGTAGCACTACGAAACTATCCT	NTC	NTC	NTC	AAAGCTCCCATAGTGGCTGTGGCTGGATGTAGCACTACGAAACTATCCTGTTTAAGCTTCAGTGGAGGATACTTTGCTAGTGCTAGTTCTGGAGGCAGCTGATGGTCCGCCGCC
shRNAone_rc0041	TCACTTCCTCATATCTGAACCT	NTC	NTC	NTC	AAAGCTCCCATAGTGGCTGTGGCTGGATCACTTCCTCATATCTGAACCTGTTTAAGCTTCAGTGGAGGTTCTGATTAGAGGAAGTCTTCTGGAGGCAGCTGATGGTCCGCCGCC
shRNAone_rc0042	TCTGCAGTATCTTATGAGTCCT	NTC	NTC	NTC	AAAGCTCCCATAGTGGCTGTGGCTGGATCTGCAGTATCTTATGAGTCCTGTTTAAGCTTCAGTGGAGGACTGATATCATACTGCACTTCTGGAGGCAGCTGATGGTCCGCCGCC
shRNAone_rc0043	TATACCCCTAAATGGGACGCCT	NTC	NTC	NTC	AAAGCTCCCATAGTGGCTGTGGCTGGATATACCCCTAAATGGGACGCCTGTTTAAGCTTCAGTGGAGGCGTGCCAAATAGGGGTAATTCTGGAGGCAGCTGATGGTCCGCCGCC
shRNAone_rc0044	TCGTACTGTTTCGCCGTGACCT	NTC	NTC	NTC	AAAGCTCCCATAGTGGCTGTGGCTGGATCGTACTGTTTCGCCGTGACCTGTTTAAGCTTCAGTGGAGGTCAGGGCCTAACAGTACCTTCTGGAGGCAGCTGATGGTCCGCCGCC
shRNAone_rc0045	TAGAATCCTCGGGGATAGTCCT	NTC	NTC	NTC	AAAGCTCCCATAGTGGCTGTGGCTGGATAGAATCCTCGGGGATAGTCCTGTTTAAGCTTCAGTGGAGGACTTTCCGGGAGGATTCATTCTGGAGGCAGCTGATGGTCCGCCGCC
shRNAone_rc0047	TTATGAGCGCTTACCGATGCCT	NTC	NTC	NTC	AAAGCTCCCATAGTGGCTGTGGCTGGATTATGAGCGCTTACCGATGCCTGTTTAAGCTTCAGTGGAGGCATGGGTTTGCGCTCATTTTCTGGAGGCAGCTGATGGTCCGCCGCC
shRNAone_rc0048	TTCGCAGCTCTTTCGGGTCCCT	NTC	NTC	NTC	AAAGCTCCCATAGTGGCTGTGGCTGGATTCGCAGCTCTTTCGGGTCCCTGTTTAAGCTTCAGTGGAGGGACGCGATTGAGCTGCGTTTCTGGAGGCAGCTGATGGTCCGCCGCC
shRNAone_rc0049	TTAGCTGAGCATAACGGTACCT	NTC	NTC	NTC	AAAGCTCCCATAGTGGCTGTGGCTGGATTAGCTGAGCATAACGGTACCTGTTTAAGCTTCAGTGGAGGTACGGTTTAGCTCAGCTTTTCTGGAGGCAGCTGATGGTCCGCCGCC
shRNAone_rc0051	TAGTGTCCTAACTGTTATTCCT	NTC	NTC	NTC	AAAGCTCCCATAGTGGCTGTGGCTGGATAGTGTCCTAACTGTTATTCCTGTTTAAGCTTCAGTGGAGGAATTACACATAGGACACATTCTGGAGGCAGCTGATGGTCCGCCGCC
shRNAone_rc0052	TATCATAGATGATGAGTCCCCT	NTC	NTC	NTC	AAAGCTCCCATAGTGGCTGTGGCTGGATATCATAGATGATGAGTCCCCTGTTTAAGCTTCAGTGGAGGGGAGTCAAGATCTATGAATTCTGGAGGCAGCTGATGGTCCGCCGCC
shRNAone_rc0053	TAGCGCTGTAACTCGTCGTCCT	NTC	NTC	NTC	AAAGCTCCCATAGTGGCTGTGGCTGGATAGCGCTGTAACTCGTCGTCCTGTTTAAGCTTCAGTGGAGGACGTCGACATACAGCGCATTCTGGAGGCAGCTGATGGTCCGCCGCC
shRNAone_rc0054	TAATCACGGTAGAAAAGGGCCT	NTC	NTC	NTC	AAAGCTCCCATAGTGGCTGTGGCTGGATAATCACGGTAGAAAAGGGCCTGTTTAAGCTTCAGTGGAGGCCCATTTGAACCGTGATATTCTGGAGGCAGCTGATGGTCCGCCGCC
shRNAone_rc0055	TGTCGCATCTTCTGGGAGTCCT	NTC	NTC	NTC	AAAGCTCCCATAGTGGCTGTGGCTGGATGTCGCATCTTCTGGGAGTCCTGTTTAAGCTTCAGTGGAGGACTGCCACTAGATGCGAGTTCTGGAGGCAGCTGATGGTCCGCCGCC
shRNAone_rc0056	TCCTGACCAGCCGTCCGATCCT	NTC	NTC	NTC	AAAGCTCCCATAGTGGCTGTGGCTGGATCCTGACCAGCCGTCCGATCCTGTTTAAGCTTCAGTGGAGGATCCGACCCCTGGTCAGCTTCTGGAGGCAGCTGATGGTCCGCCGCC
shRNAone_rc0057	TTACTAGGTTAGACAGACGCCT	NTC	NTC	NTC	AAAGCTCCCATAGTGGCTGTGGCTGGATTACTAGGTTAGACAGACGCCTGTTTAAGCTTCAGTGGAGGCGTGTGTGAAACCTAGTTTTCTGGAGGCAGCTGATGGTCCGCCGCC
shRNAone_rc0058	TCCGAGGGCAAATTATACGCCT	NTC	NTC	NTC	AAAGCTCCCATAGTGGCTGTGGCTGGATCCGAGGGCAAATTATACGCCTGTTTAAGCTTCAGTGGAGGCGTTTAAAATGCCCTCGCTTCTGGAGGCAGCTGATGGTCCGCCGCC
shRNAone_rc0060	TTGGGACTATTACAGGCCTCCT	NTC	NTC	NTC	AAAGCTCCCATAGTGGCTGTGGCTGGATTGGGACTATTACAGGCCTCCTGTTTAAGCTTCAGTGGAGGAGGGCTGATATAGTCCCTTTCTGGAGGCAGCTGATGGTCCGCCGCC
shRNAone_rc0062	TCATTGAATGAGGAGTTTACCT	NTC	NTC	NTC	AAAGCTCCCATAGTGGCTGTGGCTGGATCATTGAATGAGGAGTTTACCTGTTTAAGCTTCAGTGGAGGTAATCTCGACATTCAATCTTCTGGAGGCAGCTGATGGTCCGCCGCC
shRNAone_rc0063	TACTTGCCGCCGTCATGAACCT	NTC	NTC	NTC	AAAGCTCCCATAGTGGCTGTGGCTGGATACTTGCCGCCGTCATGAACCTGTTTAAGCTTCAGTGGAGGTTCTTGAGCGCGGCAAGATTCTGGAGGCAGCTGATGGTCCGCCGCC
shRNAone_rc0064	TGACAACGAGTGGTTCTTTCCT	NTC	NTC	NTC	AAAGCTCCCATAGTGGCTGTGGCTGGATGACAACGAGTGGTTCTTTCCTGTTTAAGCTTCAGTGGAGGAAACAACGTCTCGTTGTGTTCTGGAGGCAGCTGATGGTCCGCCGCC
shRNAone_rc0065	TCGGCGGCAACCATGTGAACCT	NTC	NTC	NTC	AAAGCTCCCATAGTGGCTGTGGCTGGATCGGCGGCAACCATGTGAACCTGTTTAAGCTTCAGTGGAGGTTCTCATCCTTGCCGCCCTTCTGGAGGCAGCTGATGGTCCGCCGCC
shRNAone_rc0066	TTTACACGCATCAGCCCGTCCT	NTC	NTC	NTC	AAAGCTCCCATAGTGGCTGTGGCTGGATTTACACGCATCAGCCCGTCCTGTTTAAGCTTCAGTGGAGGACGCGCTCTTGCGTGTATTTCTGGAGGCAGCTGATGGTCCGCCGCC
shRNAone_rc0067	TACAATACCCTGCTTCCGACCT	NTC	NTC	NTC	AAAGCTCCCATAGTGGCTGTGGCTGGATACAATACCCTGCTTCCGACCTGTTTAAGCTTCAGTGGAGGTCGCAAGGTGGGTATTGATTCTGGAGGCAGCTGATGGTCCGCCGCC
shRNAone_rc0068	TTGGAAGAGTCGATAATTTCCT	NTC	NTC	NTC	AAAGCTCCCATAGTGGCTGTGGCTGGATTGGAAGAGTCGATAATTTCCTGTTTAAGCTTCAGTGGAGGAAAATATGCACTCTTCCTTTCTGGAGGCAGCTGATGGTCCGCCGCC
shRNAone_rc0069	TTGCCTAATCCTCTCATGGCCT	NTC	NTC	NTC	AAAGCTCCCATAGTGGCTGTGGCTGGATTGCCTAATCCTCTCATGGCCTGTTTAAGCTTCAGTGGAGGCCAAGAGTCGATTAGGCTTTCTGGAGGCAGCTGATGGTCCGCCGCC
shRNAone_rc0070	TCTACCGAAGCCTAGGATGCCT	NTC	NTC	NTC	AAAGCTCCCATAGTGGCTGTGGCTGGATCTACCGAAGCCTAGGATGCCTGTTTAAGCTTCAGTGGAGGCATGCTACCCTTCGGTACTTCTGGAGGCAGCTGATGGTCCGCCGCC
shRNAone_rc0071	TAACGTGGTCATTCTAAATCCT	NTC	NTC	NTC	AAAGCTCCCATAGTGGCTGTGGCTGGATAACGTGGTCATTCTAAATCCTGTTTAAGCTTCAGTGGAGGATTAAGATAGACCACGTATTCTGGAGGCAGCTGATGGTCCGCCGCC
shRNAone_rc0072	TTGTAACGTACTGACATAACCT	NTC	NTC	NTC	AAAGCTCCCATAGTGGCTGTGGCTGGATTGTAACGTACTGACATAACCTGTTTAAGCTTCAGTGGAGGTTAAGTCTCTACGTTACTTTCTGGAGGCAGCTGATGGTCCGCCGCC
shRNAone_rc0073	TGTAGAACAGGGCTGTGTGCCT	NTC	NTC	NTC	AAAGCTCCCATAGTGGCTGTGGCTGGATGTAGAACAGGGCTGTGTGCCTGTTTAAGCTTCAGTGGAGGCACTCAGGGCTGTTCTAGTTCTGGAGGCAGCTGATGGTCCGCCGCC
shRNAone_rc0074	TGCACCAAGTCAAACCACTCCT	NTC	NTC	NTC	AAAGCTCCCATAGTGGCTGTGGCTGGATGCACCAAGTCAAACCACTCCTGTTTAAGCTTCAGTGGAGGAGTCGTTACACTTGGTGGTTCTGGAGGCAGCTGATGGTCCGCCGCC
shRNAone_rc0075	TCCAACGTACTCATCGGTACCT	NTC	NTC	NTC	AAAGCTCCCATAGTGGCTGTGGCTGGATCCAACGTACTCATCGGTACCTGTTTAAGCTTCAGTGGAGGTACGGATCTGTACGTTGCTTCTGGAGGCAGCTGATGGTCCGCCGCC
shRNAone_rc0076	TGGTCTGTCGGTTAACACTCCT	NTC	NTC	NTC	AAAGCTCCCATAGTGGCTGTGGCTGGATGGTCTGTCGGTTAACACTCCTGTTTAAGCTTCAGTGGAGGAGTCTTATGCGACAGACGTTCTGGAGGCAGCTGATGGTCCGCCGCC
shRNAone_rc0079	TTCCTCCTGTCGCGTTTGACCT	NTC	NTC	NTC	AAAGCTCCCATAGTGGCTGTGGCTGGATTCCTCCTGTCGCGTTTGACCTGTTTAAGCTTCAGTGGAGGTCATACGGCACAGGAGGTTTCTGGAGGCAGCTGATGGTCCGCCGCC
shRNAone_rc0080	TAGGAACAACGCAGGAGCTCCT	NTC	NTC	NTC	AAAGCTCCCATAGTGGCTGTGGCTGGATAGGAACAACGCAGGAGCTCCTGTTTAAGCTTCAGTGGAGGAGCACCTCGGTTGTTCCATTCTGGAGGCAGCTGATGGTCCGCCGCC
shRNAone_rc0081	TGGCGAAGAGGTAATGCTTCCT	NTC	NTC	NTC	AAAGCTCCCATAGTGGCTGTGGCTGGATGGCGAAGAGGTAATGCTTCCTGTTTAAGCTTCAGTGGAGGAAGGATTTGCTCTTCGCGTTCTGGAGGCAGCTGATGGTCCGCCGCC
shRNAone_rc0082	TGTTGACGGCTCGGTAGGACCT	NTC	NTC	NTC	AAAGCTCCCATAGTGGCTGTGGCTGGATGTTGACGGCTCGGTAGGACCTGTTTAAGCTTCAGTGGAGGTCCAACCCTGCCGTCAAGTTCTGGAGGCAGCTGATGGTCCGCCGCC
shRNAone_rc0083	TCAGGGACTAACTGTTCCTCCT	NTC	NTC	NTC	AAAGCTCCCATAGTGGCTGTGGCTGGATCAGGGACTAACTGTTCCTCCTGTTTAAGCTTCAGTGGAGGAGGTACACATAGTCCCTCTTCTGGAGGCAGCTGATGGTCCGCCGCC
shRNAone_rc0084	TTGTCTGATGCCGTAACTGCCT	NTC	NTC	NTC	AAAGCTCCCATAGTGGCTGTGGCTGGATTGTCTGATGCCGTAACTGCCTGTTTAAGCTTCAGTGGAGGCAGATACCCCATCAGACTTTCTGGAGGCAGCTGATGGTCCGCCGCC
shRNAone_rc0085	TCGCAAGTGGAGGATTTACCCT	NTC	NTC	NTC	AAAGCTCCCATAGTGGCTGTGGCTGGATCGCAAGTGGAGGATTTACCCTGTTTAAGCTTCAGTGGAGGGTATATCGACCACTTGCCTTCTGGAGGCAGCTGATGGTCCGCCGCC
shRNAone_rc0086	TCAAGTACTTGTAGTACTTCCT	NTC	NTC	NTC	AAAGCTCCCATAGTGGCTGTGGCTGGATCAAGTACTTGTAGTACTTCCTGTTTAAGCTTCAGTGGAGGAAGAACTTGAAGTACTTCTTCTGGAGGCAGCTGATGGTCCGCCGCC
shRNAone_rc0087	TCACTGATCCTTTATAAAACCT	NTC	NTC	NTC	AAAGCTCCCATAGTGGCTGTGGCTGGATCACTGATCCTTTATAAAACCTGTTTAAGCTTCAGTGGAGGTTTAATATTGGATCAGTCTTCTGGAGGCAGCTGATGGTCCGCCGCC
shRNAone_rc0088	TATTATGTCTTCGACAAGCCCT	NTC	NTC	NTC	AAAGCTCCCATAGTGGCTGTGGCTGGATATTATGTCTTCGACAAGCCCTGTTTAAGCTTCAGTGGAGGGCTAGTCCTAGACATAAATTCTGGAGGCAGCTGATGGTCCGCCGCC
shRNAone_rc0089	TGTGAAAACTAGCGCTGAGCCT	NTC	NTC	NTC	AAAGCTCCCATAGTGGCTGTGGCTGGATGTGAAAACTAGCGCTGAGCCTGTTTAAGCTTCAGTGGAGGCTCTGCGGAAGTTTTCAGTTCTGGAGGCAGCTGATGGTCCGCCGCC
shRNAone_rc0090	TCGGGTAAGGAATCGTTCGCCT	NTC	NTC	NTC	AAAGCTCCCATAGTGGCTGTGGCTGGATCGGGTAAGGAATCGTTCGCCTGTTTAAGCTTCAGTGGAGGCGATCGAAACCTTACCCCTTCTGGAGGCAGCTGATGGTCCGCCGCC
shRNAone_rc0091	TACCTAACAGCTCGTAGAGCCT	NTC	NTC	NTC	AAAGCTCCCATAGTGGCTGTGGCTGGATACCTAACAGCTCGTAGAGCCTGTTTAAGCTTCAGTGGAGGCTCAACGTCCTGTTAGGATTCTGGAGGCAGCTGATGGTCCGCCGCC
shRNAone_rc0093	TCAAACAAGCATCGCGTCCCCT	NTC	NTC	NTC	AAAGCTCCCATAGTGGCTGTGGCTGGATCAAACAAGCATCGCGTCCCCTGTTTAAGCTTCAGTGGAGGGGAGGCGTAGCTTGTTTCTTCTGGAGGCAGCTGATGGTCCGCCGCC
shRNAone_rc0094	TGCTTATGGGCCGTGTTGTCCT	NTC	NTC	NTC	AAAGCTCCCATAGTGGCTGTGGCTGGATGCTTATGGGCCGTGTTGTCCTGTTTAAGCTTCAGTGGAGGACATCACCCCCCATAAGGTTCTGGAGGCAGCTGATGGTCCGCCGCC
shRNAone_rc0095	TCAAGAAACCTAGGCTCCACCT	NTC	NTC	NTC	AAAGCTCCCATAGTGGCTGTGGCTGGATCAAGAAACCTAGGCTCCACCTGTTTAAGCTTCAGTGGAGGTGGTGCCATGGTTTCTTCTTCTGGAGGCAGCTGATGGTCCGCCGCC
shRNAone_rc0096	TTTAGTCCCTAGGGCATACCCT	NTC	NTC	NTC	AAAGCTCCCATAGTGGCTGTGGCTGGATTTAGTCCCTAGGGCATACCCTGTTTAAGCTTCAGTGGAGGGTAAGCCGAAGGGACTATTTCTGGAGGCAGCTGATGGTCCGCCGCC
shRNAone_rc0098	TATGGTCCGACCGTGTCGTCCT	NTC	NTC	NTC	AAAGCTCCCATAGTGGCTGTGGCTGGATATGGTCCGACCGTGTCGTCCTGTTTAAGCTTCAGTGGAGGACGTCACCCTCGGACCAATTCTGGAGGCAGCTGATGGTCCGCCGCC
shRNAone_rc0099	TAGGTATTGGATGCCAACTCCT	NTC	NTC	NTC	AAAGCTCCCATAGTGGCTGTGGCTGGATAGGTATTGGATGCCAACTCCTGTTTAAGCTTCAGTGGAGGAGTAGGCTACCAATACCATTCTGGAGGCAGCTGATGGTCCGCCGCC
shRNAone_rc0100	TGGCGACCGAACTAAGGGCCCT	NTC	NTC	NTC	AAAGCTCCCATAGTGGCTGTGGCTGGATGGCGACCGAACTAAGGGCCCTGTTTAAGCTTCAGTGGAGGGCCGTTACATCGGTCGCGTTCTGGAGGCAGCTGATGGTCCGCCGCC
shRNAone_rc0101	TTAAGCATGGCTTGAGAATCCT	NTC	NTC	NTC	AAAGCTCCCATAGTGGCTGTGGCTGGATTAAGCATGGCTTGAGAATCCTGTTTAAGCTTCAGTGGAGGATTGTCATCCCATGCTTTTTCTGGAGGCAGCTGATGGTCCGCCGCC
shRNAone_rc0102	TCGCCGTTTCTTGAAGTGGCCT	NTC	NTC	NTC	AAAGCTCCCATAGTGGCTGTGGCTGGATCGCCGTTTCTTGAAGTGGCCTGTTTAAGCTTCAGTGGAGGCCAGTTCTTGAAACGGCCTTCTGGAGGCAGCTGATGGTCCGCCGCC
shRNAone_rc0103	TCGTCCACTGCGACCTTATCCT	NTC	NTC	NTC	AAAGCTCCCATAGTGGCTGTGGCTGGATCGTCCACTGCGACCTTATCCTGTTTAAGCTTCAGTGGAGGATATGGTGCCAGTGGACCTTCTGGAGGCAGCTGATGGTCCGCCGCC
shRNAone_rc0104	TCTACTCGTTGAGTCTCGGCCT	NTC	NTC	NTC	AAAGCTCCCATAGTGGCTGTGGCTGGATCTACTCGTTGAGTCTCGGCCTGTTTAAGCTTCAGTGGAGGCCGTGACAGAACGAGTACTTCTGGAGGCAGCTGATGGTCCGCCGCC
shRNAone_rc0105	TTACTAAGTAGACCTCGCTCCT	NTC	NTC	NTC	AAAGCTCCCATAGTGGCTGTGGCTGGATTACTAAGTAGACCTCGCTCCTGTTTAAGCTTCAGTGGAGGAGCCAGGAGTACTTAGTTTTCTGGAGGCAGCTGATGGTCCGCCGCC
shRNAone_rc0106	TCCAATGACTGTCAGTTAGCCT	NTC	NTC	NTC	AAAGCTCCCATAGTGGCTGTGGCTGGATCCAATGACTGTCAGTTAGCCTGTTTAAGCTTCAGTGGAGGCTATCTGTGAGTCATTGCTTCTGGAGGCAGCTGATGGTCCGCCGCC
shRNAone_rc0107	TGTATGCTATTAGCTAACGCCT	NTC	NTC	NTC	AAAGCTCCCATAGTGGCTGTGGCTGGATGTATGCTATTAGCTAACGCCTGTTTAAGCTTCAGTGGAGGCGTAAGCATATAGCATAGTTCTGGAGGCAGCTGATGGTCCGCCGCC
shRNAone_rc0108	TTTACGAGTTCTCATTTGCCCT	NTC	NTC	NTC	AAAGCTCCCATAGTGGCTGTGGCTGGATTTACGAGTTCTCATTTGCCCTGTTTAAGCTTCAGTGGAGGGCATATGTCAACTCGTATTTCTGGAGGCAGCTGATGGTCCGCCGCC
shRNAone_rc0109	TAGAGCCTGTATCACTCATCCT	NTC	NTC	NTC	AAAGCTCCCATAGTGGCTGTGGCTGGATAGAGCCTGTATCACTCATCCTGTTTAAGCTTCAGTGGAGGATGTGTGTAACAGGCTCATTCTGGAGGCAGCTGATGGTCCGCCGCC
shRNAone_rc0111	TCGAGTCTGATGCATCATTCCT	NTC	NTC	NTC	AAAGCTCCCATAGTGGCTGTGGCTGGATCGAGTCTGATGCATCATTCCTGTTTAAGCTTCAGTGGAGGAATCATGGTTCAGACTCCTTCTGGAGGCAGCTGATGGTCCGCCGCC

### Sheet: Supplementary Table 9b
Supplementary Table 9b: Raw counts of shRNAs in PCSK9 shRNA tiling knockdown screen
shRNA_name	rep1_bin1	rep1_bin2	rep1_bin3	rep1_bin4	rep2_bin1	rep2_bin2	rep2_bin3	rep2_bin4
shRNAone-PCSK9_2-19	13195	9568	15373	11569	16391	14936	13172	10089
shRNAone-PCSK9_5-22	17064	12219	17705	16004	20728	17838	19540	12851
shRNAone-PCSK9_8-25	5144	3684	5525	4227	6650	6222	5955	4183
shRNAone-PCSK9_11-28	4386	3966	5233	3882	6161	4302	5114	3888
shRNAone-PCSK9_14-31	4812	4265	5518	4776	5540	6375	6244	4874
shRNAone-PCSK9_17-34	8165	5686	7547	7267	11748	8684	6971	5745
shRNAone-PCSK9_20-37	2399	2544	2707	2231	2335	2708	3228	2230
shRNAone-PCSK9_23-40	6624	6199	6381	6296	7109	7286	7380	5233
shRNAone-PCSK9_26-43	8701	8776	9714	8809	10634	10071	10414	7673
shRNAone-PCSK9_29-46	5752	6181	6942	6016	8256	8068	8515	5797
shRNAone-PCSK9_32-49	9075	8436	11105	10277	10396	9767	10257	7064
shRNAone-PCSK9_35-52	4183	4236	6316	4497	4571	5756	5719	4130
shRNAone-PCSK9_38-55	3467	2878	2947	3261	3885	3130	3854	2787
shRNAone-PCSK9_41-58	9380	7972	11114	10464	11602	11967	12418	7994
shRNAone-PCSK9_44-61	12581	10838	14208	13003	17572	14776	15510	11287
shRNAone-PCSK9_47-64	10074	7415	8703	8865	13922	11836	11885	7834
shRNAone-PCSK9_50-67	9213	8965	9899	9633	12697	9839	12085	8168
shRNAone-PCSK9_53-70	7558	6818	8273	7125	10800	9174	8734	5770
shRNAone-PCSK9_56-73	8547	6393	6417	7370	7735	7479	8312	5262
shRNAone-PCSK9_59-76	5026	5248	5303	5513	6848	6524	6030	4414
shRNAone-PCSK9_62-79	10870	9357	11589	10306	14581	12873	14024	7907
shRNAone-PCSK9_65-82	4830	3184	3556	3959	6597	4718	4628	3242
shRNAone-PCSK9_68-85	16186	14557	15652	14908	21073	17629	18504	11859
shRNAone-PCSK9_71-88	3320	3073	2928	2979	4324	3368	3386	2221
shRNAone-PCSK9_74-91	4222	4899	6132	4482	4996	5459	5825	3745
shRNAone-PCSK9_77-94	8265	5962	8265	7091	11041	8928	8890	6320
shRNAone-PCSK9_80-97	11314	8555	9701	8838	13761	10606	10930	6471
shRNAone-PCSK9_83-100	4581	4267	6359	5231	6168	5958	5643	4706
shRNAone-PCSK9_86-103	9649	7715	9410	9471	12935	9559	10512	7608
shRNAone-PCSK9_89-106	5751	3939	6047	5027	6882	6612	6608	4450
shRNAone-PCSK9_92-109	2569	2656	2817	3010	3459	3768	3606	2695
shRNAone-PCSK9_95-112	3245	2763	3668	3363	3438	3137	3742	2590
shRNAone-PCSK9_98-115	5334	4802	7539	5881	6386	6250	7286	5489
shRNAone-PCSK9_101-118	6821	6846	8709	6618	6698	7721	8328	5716
shRNAone-PCSK9_104-121	11661	10069	11849	11339	17341	14495	13325	10592
shRNAone-PCSK9_107-124	10677	10031	11710	9980	14810	13181	11942	8704
shRNAone-PCSK9_110-127	6574	5696	7069	6689	9735	7305	7050	5353
shRNAone-PCSK9_113-130	7630	6038	8635	6572	9889	8477	8757	6734
shRNAone-PCSK9_116-133	5201	3685	3864	4140	7092	5308	4827	3818
shRNAone-PCSK9_119-136	6120	4668	6071	5728	8368	6902	7892	4697
shRNAone-PCSK9_122-139	5396	4564	5162	5294	7583	6413	6227	4487
shRNAone-PCSK9_125-142	9121	7768	7395	7583	10587	10121	8603	6512
shRNAone-PCSK9_128-145	12114	11724	13772	11761	16201	14207	16455	10662
shRNAone-PCSK9_131-148	10786	8149	10288	9676	12894	11831	11764	7973
shRNAone-PCSK9_134-151	8149	7043	7744	7118	10422	8559	10907	5624
shRNAone-PCSK9_137-154	4100	3154	4480	4196	6294	3968	4896	2995
shRNAone-PCSK9_140-157	10724	8788	11026	10430	13715	11718	13244	9355
shRNAone-PCSK9_143-160	10651	9854	9987	9879	12675	11010	9798	7213
shRNAone-PCSK9_146-163	11453	10992	13403	11742	13799	14247	14970	9075
shRNAone-PCSK9_149-166	6731	5415	7119	5743	9024	7216	8354	4804
shRNAone-PCSK9_152-169	6624	5562	6621	6636	8648	7372	7775	4738
shRNAone-PCSK9_155-172	5506	5320	5709	5376	7224	5803	6342	4316
shRNAone-PCSK9_158-175	7061	6840	7861	7191	8080	8154	9309	6469
shRNAone-PCSK9_161-178	860	761	1087	939	1229	1239	1285	788
shRNAone-PCSK9_164-181	11935	10495	11813	10790	15041	12288	14835	9438
shRNAone-PCSK9_167-184	6301	6147	6485	6364	6980	7907	8196	5824
shRNAone-PCSK9_170-187	2639	2726	3674	2499	3453	3557	3885	2460
shRNAone-PCSK9_173-190	10845	9846	12828	11733	13965	13066	14120	10024
shRNAone-PCSK9_176-193	5529	5158	7773	6178	5824	7671	7394	4709
shRNAone-PCSK9_179-196	10021	10033	10200	11177	13716	11800	13021	9311
shRNAone-PCSK9_182-199	12298	12182	14146	11424	17002	13951	15103	8805
shRNAone-PCSK9_185-202	6635	6012	6936	5977	7512	7246	7698	5442
shRNAone-PCSK9_188-205	6245	4126	5810	5358	6133	6334	5288	4245
shRNAone-PCSK9_191-208	8232	7244	7230	8539	10926	8366	10396	6739
shRNAone-PCSK9_194-211	15637	13663	14413	13877	18828	16784	16315	12006
shRNAone-PCSK9_197-214	5076	4450	5000	4003	5902	5724	5575	3914
shRNAone-PCSK9_200-217	5265	5119	7153	6028	5809	6305	7178	5445
shRNAone-PCSK9_203-220	6129	5208	6345	5878	8696	6303	6994	5043
shRNAone-PCSK9_206-223	9413	7791	8584	8650	10815	10960	11630	7277
shRNAone-PCSK9_209-226	7195	8370	9072	7561	8552	9055	9732	6282
shRNAone-PCSK9_212-229	7101	9348	11429	8829	9663	11650	10573	8212
shRNAone-PCSK9_215-232	4858	4332	5923	4767	5400	4848	5831	3930
shRNAone-PCSK9_218-235	11192	9525	11921	11380	12991	13433	13651	9007
shRNAone-PCSK9_221-238	6504	6306	7677	7418	7965	8093	8126	6412
shRNAone-PCSK9_224-241	429	419	632	548	604	586	609	502
shRNAone-PCSK9_227-244	2482	2334	3522	2623	3694	3455	3461	2556
shRNAone-PCSK9_230-247	5302	5526	5798	6221	7455	6528	6726	4599
shRNAone-PCSK9_233-250	6292	5698	7124	5337	6875	6710	6941	4469
shRNAone-PCSK9_236-253	6161	6312	7643	6193	7804	7650	8724	5700
shRNAone-PCSK9_239-256	11363	12148	13836	13274	15054	15105	15003	9525
shRNAone-PCSK9_242-259	9710	9396	11536	9722	14916	12251	13671	8341
shRNAone-PCSK9_245-262	15706	10912	15590	12345	18316	15174	16356	10709
shRNAone-PCSK9_248-265	7095	5803	7530	6354	9453	7785	7768	5976
shRNAone-PCSK9_251-268	6716	5148	6020	5701	9218	6459	6508	4330
shRNAone-PCSK9_254-271	8395	6194	7516	6815	10881	7541	8868	6242
shRNAone-PCSK9_257-274	4560	3312	4463	3779	5499	4171	4432	3162
shRNAone-PCSK9_260-277	6210	5850	8817	5367	6877	5771	8028	4439
shRNAone-PCSK9_263-280	12098	10140	12934	11042	15389	14204	14800	9249
shRNAone-PCSK9_266-283	7210	8154	9508	8053	9365	10386	10541	6413
shRNAone-PCSK9_269-286	6771	5708	7176	6154	9164	7847	7226	5275
shRNAone-PCSK9_272-289	7221	7113	7646	8295	9905	9434	9613	6401
shRNAone-PCSK9_275-292	3763	4101	4911	4279	3965	4451	5152	3044
shRNAone-PCSK9_278-295	8016	6850	9485	8640	9585	10003	8602	7285
shRNAone-PCSK9_281-298	9277	8809	10284	9505	10115	10745	10165	7179
shRNAone-PCSK9_284-301	7736	6021	7288	7549	8541	9284	8465	5575
shRNAone-PCSK9_287-304	3599	3150	4254	3358	3376	3925	4348	2947
shRNAone-PCSK9_290-307	2656	2663	3129	2497	2652	3161	3446	2227
shRNAone-PCSK9_293-310	11021	9554	12919	11906	12441	12040	11897	9107
shRNAone-PCSK9_296-313	2768	3239	3661	3109	4222	3704	4505	3103
shRNAone-PCSK9_299-316	6561	7209	11505	8248	7672	9741	9462	6926
shRNAone-PCSK9_302-319	11699	10851	12273	11690	14044	12810	13082	9487
shRNAone-PCSK9_305-322	3078	3667	4395	3627	4564	4336	4502	3171
shRNAone-PCSK9_308-325	4833	4263	5491	4861	5822	5987	6360	4861
shRNAone-PCSK9_311-328	5778	5150	7565	5567	6424	7822	7759	4726
shRNAone-PCSK9_314-331	10892	10023	11281	9377	14343	12309	10222	8404
shRNAone-PCSK9_317-334	3205	2523	3364	2749	4961	3385	3066	1975
shRNAone-PCSK9_320-337	9190	6403	8314	7071	10027	8122	7737	5807
shRNAone-PCSK9_323-340	5820	4581	5960	5067	8191	6813	6340	4393
shRNAone-PCSK9_326-343	5612	4008	5951	4237	7008	6556	5881	4260
shRNAone-PCSK9_329-346	6977	5344	7854	6574	9014	8473	9738	5980
shRNAone-PCSK9_332-349	14097	11842	15076	14109	16213	17534	16707	11568
shRNAone-PCSK9_335-352	15385	13625	15953	16117	19529	17477	20098	12404
shRNAone-PCSK9_338-355	9069	7650	8455	8320	10493	9806	8614	6173
shRNAone-PCSK9_341-358	11582	7615	7504	8243	10741	10258	11469	6953
shRNAone-PCSK9_344-361	6935	6671	7381	7263	8426	9307	9318	5805
shRNAone-PCSK9_347-364	4905	4217	5347	4882	6004	6283	6012	4102
shRNAone-PCSK9_350-367	6719	6133	6873	6584	9942	8038	8021	5713
shRNAone-PCSK9_353-370	6725	6347	8226	7113	8456	9248	8023	6171
shRNAone-PCSK9_356-373	2325	2103	2259	1788	2480	2704	2529	1548
shRNAone-PCSK9_359-376	15137	12917	16661	13717	18633	16472	16727	11385
shRNAone-PCSK9_362-379	11974	9920	13713	10923	13629	13417	14042	8941
shRNAone-PCSK9_365-382	8590	7090	9196	8865	8776	11007	11911	7815
shRNAone-PCSK9_368-385	13448	12236	14357	13401	17608	15497	16041	11040
shRNAone-PCSK9_371-388	8535	7636	9252	8273	9856	8388	9591	7013
shRNAone-PCSK9_374-391	5852	5613	6729	6373	6315	7635	6826	5320
shRNAone-PCSK9_377-394	9011	7058	10284	9423	11626	11267	11942	7980
shRNAone-PCSK9_380-397	7459	7523	8000	7743	9701	9005	9238	6383
shRNAone-PCSK9_383-400	4474	3645	6076	4808	5493	6357	5043	4154
shRNAone-PCSK9_386-403	8540	6893	8005	7786	9659	10006	11034	6770
shRNAone-PCSK9_389-406	7870	7044	8395	7816	9913	8828	9846	6493
shRNAone-PCSK9_392-409	8923	8646	10444	8945	12087	11420	10341	8057
shRNAone-PCSK9_395-412	15149	11309	14052	13457	18115	15048	16800	10840
shRNAone-PCSK9_398-415	10950	9530	11287	9065	14211	11320	10596	7489
shRNAone-PCSK9_401-418	4992	5535	6810	5094	6799	6817	6242	4744
shRNAone-PCSK9_404-421	9268	7442	8793	7974	11331	9390	9540	6586
shRNAone-PCSK9_407-424	8723	6507	7064	6599	9913	8565	8756	5488
shRNAone-PCSK9_413-430	9852	6337	7839	7490	11554	9488	8447	5777
shRNAone-PCSK9_416-433	7842	5911	8062	6546	11011	8740	7904	5585
shRNAone-PCSK9_419-436	5721	4252	5229	4212	7206	5465	5240	3236
shRNAone-PCSK9_422-439	4824	3527	5391	4359	5046	4758	4996	2933
shRNAone-PCSK9_425-442	5130	2756	3889	3241	6036	4575	3811	2661
shRNAone-PCSK9_428-445	6231	7307	10615	7125	8605	8829	8809	6873
shRNAone-PCSK9_431-448	1112	1021	1230	1309	1550	2004	1322	1103
shRNAone-PCSK9_434-451	7766	7824	8434	7734	10032	9598	10700	7104
shRNAone-PCSK9_437-454	2100	2233	2885	2709	2259	3340	3609	2267
shRNAone-PCSK9_440-457	2622	2285	3306	2714	2485	2701	3063	2511
shRNAone-PCSK9_443-460	5567	6097	8099	6632	6023	6514	7612	5246
shRNAone-PCSK9_446-463	4291	3981	5095	4689	4993	6128	6681	3805
shRNAone-PCSK9_449-466	8638	6683	8345	6751	9463	7858	9957	6419
shRNAone-PCSK9_452-469	7647	7358	9633	7485	10752	9418	9895	6208
shRNAone-PCSK9_455-472	5544	5779	6265	5680	7084	7152	8011	4536
shRNAone-PCSK9_458-475	9287	6956	8367	7929	12067	9835	10031	6545
shRNAone-PCSK9_461-478	8269	8140	11932	9393	13939	9348	11453	7636
shRNAone-PCSK9_464-481	6791	5991	6789	6020	8781	7562	6482	5165
shRNAone-PCSK9_467-484	3244	3463	4145	3489	4203	4525	4358	3464
shRNAone-PCSK9_470-487	7111	5407	8067	6153	9254	9310	7312	5515
shRNAone-PCSK9_473-490	10949	9620	11658	9962	14412	13000	12191	8768
shRNAone-PCSK9_476-493	11280	9779	12032	10744	13767	11336	11388	8130
shRNAone-PCSK9_479-496	6323	6350	7651	5657	7105	8134	7763	5302
shRNAone-PCSK9_482-499	11346	10769	12457	10504	15866	12741	12706	8784
shRNAone-PCSK9_485-502	5892	4288	6374	4864	7284	5744	5646	3903
shRNAone-PCSK9_488-505	2594	1964	2506	1981	2474	2432	2845	1860
shRNAone-PCSK9_491-508	7471	4509	6947	5836	9101	6643	6344	5019
shRNAone-PCSK9_494-511	9120	6923	8649	8291	11356	9056	8759	6712
shRNAone-PCSK9_497-514	6694	5051	7064	5353	8570	6852	6312	4388
shRNAone-PCSK9_500-517	7352	5075	8490	7265	10171	8290	7911	5975
shRNAone-PCSK9_503-520	6344	6321	6176	7122	9044	8742	9541	6770
shRNAone-PCSK9_506-523	9178	8956	9723	8721	11635	11130	10567	7143
shRNAone-PCSK9_509-526	6881	7927	8748	7254	8223	9590	9653	6996
shRNAone-PCSK9_512-529	2970	2421	3502	2910	3794	5061	4766	3084
shRNAone-PCSK9_515-532	9965	9101	10109	9129	11569	11476	10345	7377
shRNAone-PCSK9_518-535	7767	7248	8766	7417	8598	8747	8754	6356
shRNAone-PCSK9_521-538	5384	6384	7064	5586	6121	7664	7546	5556
shRNAone-PCSK9_524-541	6098	5294	5074	5402	7518	6581	7505	4378
shRNAone-PCSK9_527-544	7042	4782	7374	6412	8372	8159	8267	4963
shRNAone-PCSK9_530-547	8275	5744	9322	7279	9629	8646	10243	5903
shRNAone-PCSK9_533-550	10094	9649	10957	9627	14412	12780	11793	8308
shRNAone-PCSK9_536-553	12569	12409	13939	12807	14895	14567	17692	11186
shRNAone-PCSK9_539-556	7124	6482	9754	7766	9670	9116	8957	6548
shRNAone-PCSK9_542-559	5082	5410	6728	5945	6453	6246	7753	5057
shRNAone-PCSK9_545-562	13268	12147	15069	13240	14518	14001	15083	10080
shRNAone-PCSK9_548-565	4102	4638	5272	4625	5890	6044	7239	4463
shRNAone-PCSK9_551-568	3684	2819	3579	3362	3751	3803	3790	2799
shRNAone-PCSK9_554-571	3929	4007	4661	4740	5047	4900	5424	3659
shRNAone-PCSK9_557-574	3900	4315	5475	4912	4315	4394	5239	3381
shRNAone-PCSK9_560-577	3119	3042	3435	2899	3081	3715	3334	2501
shRNAone-PCSK9_563-580	12987	12223	14487	13520	18196	15387	17566	11737
shRNAone-PCSK9_566-583	15878	12618	16125	14279	19726	16799	19460	13372
shRNAone-PCSK9_569-586	3496	3219	3964	3651	4859	3729	4019	2518
shRNAone-PCSK9_572-589	11999	8838	13489	10967	14156	13014	11637	8220
shRNAone-PCSK9_575-592	6999	5655	6700	5626	9020	7839	7725	5084
shRNAone-PCSK9_578-595	8217	6911	7879	7346	9815	8644	9377	5703
shRNAone-PCSK9_581-598	6846	6068	7661	6637	8391	9098	9796	5690
shRNAone-PCSK9_584-601	8253	6693	9461	7691	9173	10513	10112	6602
shRNAone-PCSK9_587-604	10998	9986	13350	11099	11794	14867	13481	10149
shRNAone-PCSK9_590-607	9093	9021	10660	9016	8846	10789	9930	6625
shRNAone-PCSK9_593-610	6822	5353	7216	7159	10546	7977	8679	5913
shRNAone-PCSK9_596-613	11329	9876	10916	11012	13268	12677	15788	9160
shRNAone-PCSK9_599-616	6496	4939	4899	5682	7073	6767	7045	4821
shRNAone-PCSK9_602-619	5112	3665	4300	3290	5049	4274	3812	2650
shRNAone-PCSK9_605-622	7092	6490	6463	6879	9579	7038	8081	5772
shRNAone-PCSK9_608-625	8137	6012	6814	6277	9067	7152	8536	5419
shRNAone-PCSK9_611-628	9921	8426	8657	8863	11277	10527	9396	7006
shRNAone-PCSK9_614-631	5794	6708	7901	6600	9510	7345	8740	5795
shRNAone-PCSK9_617-634	9373	7460	9108	8524	12294	9238	11402	6235
shRNAone-PCSK9_620-637	6237	6040	7870	6898	7770	8308	8600	5428
shRNAone-PCSK9_623-640	8938	8246	9609	8357	12442	10712	10573	7359
shRNAone-PCSK9_626-643	8754	8251	7551	8182	10911	9361	10214	7185
shRNAone-PCSK9_629-646	5057	4641	6098	4716	7128	5778	5700	4339
shRNAone-PCSK9_632-649	6725	6229	9057	7139	8029	8093	8660	6004
shRNAone-PCSK9_635-652	6797	5322	6618	7091	10202	8756	8350	5461
shRNAone-PCSK9_638-655	2901	3000	3813	3780	4091	4199	4045	2942
shRNAone-PCSK9_641-658	1649	1606	2875	1799	2143	2868	2133	1710
shRNAone-PCSK9_644-661	2916	2123	2777	2857	3617	3251	3553	2420
shRNAone-PCSK9_647-664	1002	1333	1843	1184	1470	1481	1340	982
shRNAone-PCSK9_650-667	2189	2654	2490	2493	2367	3143	2494	2164
shRNAone-PCSK9_653-670	7658	6565	8160	7556	10402	10077	10425	6314
shRNAone-PCSK9_656-673	4931	4898	6668	5010	5448	6320	7180	4969
shRNAone-PCSK9_659-676	2541	2273	2745	2186	2578	2952	2564	2103
shRNAone-PCSK9_662-679	11106	10938	14625	12767	13597	14539	16325	11244
shRNAone-PCSK9_665-682	3950	4067	5590	4787	5313	5533	5504	3936
shRNAone-PCSK9_668-685	4506	4279	6006	5372	6393	5142	5925	4198
shRNAone-PCSK9_671-688	6196	3957	5413	4987	6696	6301	5893	4176
shRNAone-PCSK9_674-691	9647	8561	9014	8955	12896	10957	12173	7682
shRNAone-PCSK9_677-694	6468	5753	6990	6086	8045	7298	6210	5055
shRNAone-PCSK9_680-697	9660	7487	7982	7113	10060	9097	9247	6372
shRNAone-PCSK9_683-700	9295	6968	8575	8519	11300	9970	10407	7095
shRNAone-PCSK9_686-703	8531	7431	9458	8976	11289	10107	9859	7456
shRNAone-PCSK9_689-706	7650	7742	8432	8399	11076	9781	9390	6382
shRNAone-PCSK9_692-709	5300	3779	5163	4406	7950	5202	6055	3764
shRNAone-PCSK9_695-712	13520	10460	14621	12550	17636	15285	16700	10216
shRNAone-PCSK9_698-715	4021	2765	4278	3940	4993	4027	4289	2852
shRNAone-PCSK9_701-718	10026	8832	11419	9009	13335	11504	11864	7084
shRNAone-PCSK9_704-721	5779	3793	4032	3842	7001	3966	4226	2986
shRNAone-PCSK9_707-724	7279	5667	6987	6857	8845	7550	7623	5601
shRNAone-PCSK9_710-727	8648	7326	9308	7323	12621	9790	9933	6557
shRNAone-PCSK9_713-730	7672	4843	6160	5369	9258	6106	6444	4292
shRNAone-PCSK9_716-733	7447	5097	6394	6249	9345	7284	7733	5459
shRNAone-PCSK9_719-736	7844	5336	7509	7341	8491	8402	8059	5798
shRNAone-PCSK9_722-739	6597	5508	6250	6003	8647	7683	7884	5111
shRNAone-PCSK9_725-742	6624	4982	6668	5550	9693	7154	7106	4896
shRNAone-PCSK9_728-745	11315	10461	12266	11066	12897	12320	12913	8589
shRNAone-PCSK9_731-748	4851	3179	4211	4028	5216	4164	4789	3242
shRNAone-PCSK9_734-751	5840	5458	6438	5834	8892	7232	7531	4425
shRNAone-PCSK9_737-754	7455	7449	8264	7656	11396	9655	11105	6490
shRNAone-PCSK9_740-757	5128	4033	4519	4693	6044	5850	6017	3766
shRNAone-PCSK9_743-760	10336	9971	13162	11588	12506	12756	14213	8804
shRNAone-PCSK9_746-763	2653	3338	5128	3895	4009	4526	4662	3297
shRNAone-PCSK9_749-766	9422	8901	12100	8272	10831	9890	9433	7117
shRNAone-PCSK9_752-769	9653	6988	9161	9148	13095	10880	10310	7453
shRNAone-PCSK9_755-772	7820	5809	6344	6265	8971	7912	8191	5284
shRNAone-PCSK9_758-775	6223	5762	8368	7741	8391	8280	8115	5994
shRNAone-PCSK9_761-778	3897	3278	4428	3845	5205	5207	5349	3164
shRNAone-PCSK9_764-781	6331	5656	5847	6261	7265	7394	7753	5360
shRNAone-PCSK9_767-784	7518	5439	7733	5546	9424	7647	7614	4913
shRNAone-PCSK9_770-787	7139	5892	8315	6141	8211	8160	7446	5309
shRNAone-PCSK9_773-790	8667	7589	7630	8154	12039	9881	8937	7196
shRNAone-PCSK9_776-793	8219	7347	6942	6892	11582	9477	8563	6245
shRNAone-PCSK9_779-796	8169	6047	7699	7655	11305	8539	9665	6322
shRNAone-PCSK9_782-799	7819	7452	7641	7250	9328	8815	8594	5884
shRNAone-PCSK9_785-802	7022	6216	7538	6932	9241	7842	7041	5153
shRNAone-PCSK9_788-805	13909	10460	12588	12132	17575	14938	14325	11100
shRNAone-PCSK9_791-808	10522	8635	12740	10488	13671	12409	15315	8541
shRNAone-PCSK9_794-811	9440	8202	10589	8159	13155	10048	10878	7610
shRNAone-PCSK9_797-814	8714	5734	7984	6880	9872	8778	9013	5769
shRNAone-PCSK9_800-817	5315	3694	4228	4293	7239	5016	6202	3717
shRNAone-PCSK9_803-820	6678	5201	5773	5261	7721	7399	6656	4837
shRNAone-PCSK9_806-823	8344	5427	7604	7017	9179	7639	7813	5384
shRNAone-PCSK9_809-826	4969	4198	5309	4159	6161	5731	5692	3787
shRNAone-PCSK9_812-829	9369	7133	8441	7532	13222	8906	10799	6782
shRNAone-PCSK9_815-832	10068	7845	10354	9951	12011	12583	13701	8970
shRNAone-PCSK9_818-835	15399	14525	16752	14250	22397	16558	18027	11710
shRNAone-PCSK9_821-838	4340	4068	4036	4512	5326	4823	4743	3459
shRNAone-PCSK9_824-841	9407	8352	8502	9174	10222	8446	7364	6986
shRNAone-PCSK9_827-844	9567	8387	8721	8028	12030	10128	9706	7391
shRNAone-PCSK9_830-847	4989	4515	6215	5512	6248	6155	6098	4333
shRNAone-PCSK9_833-850	9013	7884	8668	8357	12163	9687	11493	7034
shRNAone-PCSK9_836-853	6286	4640	6140	4888	7726	6671	5756	4214
shRNAone-PCSK9_839-856	2896	3189	3893	3364	4074	3579	3840	2454
shRNAone-PCSK9_842-859	8401	7011	8186	7874	9168	8620	9075	5876
shRNAone-PCSK9_845-862	11497	9209	11094	10609	15344	13002	12457	9096
shRNAone-PCSK9_848-865	6190	5066	6297	5727	8116	7324	7765	5161
shRNAone-PCSK9_851-868	3005	2981	5115	3460	3828	4099	4443	3282
shRNAone-PCSK9_854-871	10688	7957	10301	9896	13585	11947	11582	8337
shRNAone-PCSK9_857-874	6229	4904	6013	5367	7676	7467	7728	4596
shRNAone-PCSK9_860-877	13678	12222	15348	13010	17171	15214	17296	13005
shRNAone-PCSK9_863-880	7617	6780	8581	7999	9289	8492	9534	6817
shRNAone-PCSK9_866-883	5354	4455	5422	4883	6325	5975	6391	3630
shRNAone-PCSK9_869-886	7348	6400	8710	6797	7935	8931	8191	6578
shRNAone-PCSK9_872-889	6296	5998	7714	6842	8142	7303	8410	5748
shRNAone-PCSK9_875-892	9075	8645	9710	9657	10640	10878	11885	8124
shRNAone-PCSK9_878-895	4306	4014	5840	4512	5044	5229	5139	3360
shRNAone-PCSK9_881-898	13881	12997	16750	15781	17388	17375	16579	12542
shRNAone-PCSK9_884-901	15425	15469	17338	18028	20812	19232	21780	14254
shRNAone-PCSK9_887-904	8055	7653	8571	8027	8399	7862	9876	5677
shRNAone-PCSK9_890-907	10725	8670	10418	9550	12422	10771	10514	7878
shRNAone-PCSK9_893-910	8354	6666	8662	7325	11236	9825	10960	6657
shRNAone-PCSK9_896-913	8240	6283	7245	8135	11973	10291	10488	6757
shRNAone-PCSK9_899-916	5028	5306	5301	4851	6912	5928	6036	3775
shRNAone-PCSK9_902-919	4189	3983	4869	3727	6859	4944	5516	3394
shRNAone-PCSK9_905-922	4741	3645	4783	4442	6215	5038	5977	4122
shRNAone-PCSK9_908-925	5388	3376	5562	4620	5663	4810	5313	3135
shRNAone-PCSK9_911-928	4964	3468	3537	3444	6724	4825	4082	3205
shRNAone-PCSK9_914-931	11281	8977	12332	10990	14061	13491	13787	9608
shRNAone-PCSK9_917-934	10319	7264	9748	7782	12212	10081	10680	7526
shRNAone-PCSK9_920-937	9856	6894	11357	8382	11165	10093	12486	6981
shRNAone-PCSK9_923-940	11134	6946	11829	10645	14223	13729	14340	9072
shRNAone-PCSK9_926-943	5971	5356	6702	4860	7931	6597	7684	4553
shRNAone-PCSK9_929-946	6388	5749	7561	7025	9241	8485	8746	5523
shRNAone-PCSK9_932-949	7627	7300	8411	8308	11246	10328	10271	6999
shRNAone-PCSK9_935-952	8097	6888	7801	7420	11840	8537	9643	6800
shRNAone-PCSK9_938-955	5494	4817	5547	4197	5818	5506	5255	4139
shRNAone-PCSK9_941-958	10002	9141	10754	10214	15887	13949	13115	9203
shRNAone-PCSK9_944-961	3590	3012	3826	2527	3908	2763	2723	2106
shRNAone-PCSK9_947-964	8868	7214	9365	8789	12043	9611	10709	7181
shRNAone-PCSK9_950-967	8745	7109	7737	9118	9427	10097	11741	7293
shRNAone-PCSK9_953-970	8490	6408	8059	7765	10042	9156	9160	6100
shRNAone-PCSK9_956-973	9048	7150	7904	7174	8312	7916	8459	6187
shRNAone-PCSK9_959-976	8403	6218	7474	6868	10385	8792	9590	6113
shRNAone-PCSK9_962-979	9635	8341	10970	9587	12690	10838	12549	8334
shRNAone-PCSK9_965-982	5088	5640	5202	5174	6139	6566	7332	3901
shRNAone-PCSK9_968-985	11297	9967	12829	11336	14520	13783	14965	9573
shRNAone-PCSK9_971-988	4480	4039	4019	4427	7028	5537	6145	3610
shRNAone-PCSK9_974-991	5075	4187	4591	4792	6062	6071	7133	4203
shRNAone-PCSK9_977-994	9875	8597	11693	9866	13594	11878	11469	9052
shRNAone-PCSK9_980-997	4798	4045	5117	4630	6861	4749	5811	3633
shRNAone-PCSK9_983-1000	8005	8340	8625	7714	9849	9123	7945	6113
shRNAone-PCSK9_986-1003	5955	5547	6164	5458	7214	6900	8024	4454
shRNAone-PCSK9_989-1006	8210	7404	8700	9069	12628	10903	9510	8252
shRNAone-PCSK9_992-1009	8314	7562	8403	8237	11541	9952	10913	7102
shRNAone-PCSK9_995-1012	5401	4469	6472	5007	6050	5999	6053	4530
shRNAone-PCSK9_998-1015	7386	7722	8619	8137	10284	10398	10872	7827
shRNAone-PCSK9_1001-1018	5502	4254	4801	5643	7462	6139	5799	4311
shRNAone-PCSK9_1004-1021	5707	5171	5862	5656	7634	7065	7625	4671
shRNAone-PCSK9_1007-1024	6590	4735	5077	4695	7395	6431	6730	4158
shRNAone-PCSK9_1010-1027	15872	11589	15898	15214	18104	16823	19403	12595
shRNAone-PCSK9_1013-1030	11908	8970	11316	10265	14051	12571	12011	8470
shRNAone-PCSK9_1016-1033	6373	6704	7892	6541	7753	6504	8254	5245
shRNAone-PCSK9_1019-1036	7759	6284	6944	6444	8055	8387	8610	5871
shRNAone-PCSK9_1022-1039	16530	10806	16461	11552	18966	15701	15513	10920
shRNAone-PCSK9_1025-1042	7666	6349	7993	7324	9461	9867	8551	5814
shRNAone-PCSK9_1028-1045	3158	2454	2757	2527	4478	3378	3366	2105
shRNAone-PCSK9_1031-1048	10647	9127	13072	10310	12600	10017	13178	8557
shRNAone-PCSK9_1034-1051	12914	11148	13670	12173	19552	15768	15089	9786
shRNAone-PCSK9_1037-1054	5977	4605	5194	5471	9033	7322	7277	5033
shRNAone-PCSK9_1040-1057	13210	11861	14614	13316	15838	15237	16219	10514
shRNAone-PCSK9_1043-1060	5903	6359	7488	6393	7067	6905	6784	6047
shRNAone-PCSK9_1046-1063	8036	7450	10591	8864	10124	11237	11915	7925
shRNAone-PCSK9_1049-1066	12752	12689	13236	12088	17483	15830	14875	10544
shRNAone-PCSK9_1052-1069	3736	3939	5743	3981	4483	4481	4599	3523
shRNAone-PCSK9_1055-1072	7712	6094	8457	7133	8182	8304	9072	6490
shRNAone-PCSK9_1058-1075	5861	5552	6131	6326	7293	7478	8237	4907
shRNAone-PCSK9_1061-1078	8292	8230	10198	8829	11222	10705	10142	7172
shRNAone-PCSK9_1064-1081	3628	3418	4718	4669	4031	4728	6174	4020
shRNAone-PCSK9_1067-1084	2549	2193	2625	3149	3510	3265	3318	2720
shRNAone-PCSK9_1070-1087	10258	10309	12787	10807	11726	12633	12780	9494
shRNAone-PCSK9_1073-1090	5658	5756	5996	6192	7232	6357	7091	5097
shRNAone-PCSK9_1076-1093	11632	11452	14787	11411	13099	15562	16153	10589
shRNAone-PCSK9_1079-1096	6559	6567	8682	6631	7914	8634	7829	6722
shRNAone-PCSK9_1082-1099	5845	5741	6187	6499	7568	8217	7347	5158
shRNAone-PCSK9_1085-1102	8574	6985	8842	8873	10532	9730	10145	6897
shRNAone-PCSK9_1088-1105	11348	10124	12261	11863	13406	13829	13989	9725
shRNAone-PCSK9_1091-1108	4363	3856	4683	4311	5896	5211	4209	3374
shRNAone-PCSK9_1094-1111	3612	3513	4468	4070	4829	4728	4304	2972
shRNAone-PCSK9_1097-1114	4393	4627	6087	4666	5268	5060	5347	4352
shRNAone-PCSK9_1100-1117	5533	4860	5863	6126	7172	6041	7204	5094
shRNAone-PCSK9_1103-1120	2840	3145	4090	3932	3656	3775	4421	3043
shRNAone-PCSK9_1106-1123	3114	3326	3716	3154	3436	3866	3882	2761
shRNAone-PCSK9_1109-1126	10251	8149	12451	9570	13987	11825	11205	7822
shRNAone-PCSK9_1112-1129	6756	6620	8904	6623	6901	8509	7378	5539
shRNAone-PCSK9_1115-1132	8176	7353	7277	7050	10242	9448	10087	6243
shRNAone-PCSK9_1118-1135	7218	6040	6651	6238	10420	7250	8042	5460
shRNAone-PCSK9_1121-1138	9798	7738	10236	9821	11298	11380	11303	6787
shRNAone-PCSK9_1124-1141	3953	2932	4282	4075	5796	4312	4490	2778
shRNAone-PCSK9_1127-1144	3178	2427	3872	3773	4373	4418	4620	3121
shRNAone-PCSK9_1130-1147	7810	6773	8131	7557	10940	7499	9002	5751
shRNAone-PCSK9_1133-1150	7262	6144	8194	6869	8664	8075	7808	5921
shRNAone-PCSK9_1136-1153	6149	4929	7170	6626	7850	7154	6825	5428
shRNAone-PCSK9_1139-1156	10789	7338	12637	9759	13994	11318	11736	7885
shRNAone-PCSK9_1142-1159	7174	6172	8064	7057	9513	8639	9029	6111
shRNAone-PCSK9_1145-1162	14585	12694	14076	12628	17925	14800	16928	11395
shRNAone-PCSK9_1148-1165	6095	6761	9774	7622	8498	8295	9685	6952
shRNAone-PCSK9_1151-1168	5140	4929	5698	5053	6014	6762	5857	4675
shRNAone-PCSK9_1154-1171	4534	3976	5646	4629	6319	5352	5463	3906
shRNAone-PCSK9_1157-1174	8680	7703	8840	7483	11106	9581	10391	6437
shRNAone-PCSK9_1160-1177	2666	2523	2883	2377	3507	3253	2812	1937
shRNAone-PCSK9_1163-1180	8025	6367	7674	6410	9797	8158	7782	5302
shRNAone-PCSK9_1166-1183	4195	3058	4035	3411	4810	4241	3880	2839
shRNAone-PCSK9_1169-1186	4165	2880	3131	3273	4916	3967	3576	2375
shRNAone-PCSK9_1172-1189	4390	3147	4142	3779	4539	4095	4175	2516
shRNAone-PCSK9_1175-1192	10498	7822	8881	8523	11636	7936	11396	6869
shRNAone-PCSK9_1178-1195	8631	5429	7646	7029	8996	7379	8307	5680
shRNAone-PCSK9_1181-1198	6319	5520	7516	6644	7443	7187	6735	4963
shRNAone-PCSK9_1184-1201	13005	10286	12967	11226	14632	13209	14835	9609
shRNAone-PCSK9_1187-1204	9802	9223	11791	9769	13300	10487	12541	8150
shRNAone-PCSK9_1190-1207	2819	2270	2936	2625	3310	2965	3159	1903
shRNAone-PCSK9_1193-1210	8067	7159	10346	8760	10050	9149	10872	6789
shRNAone-PCSK9_1196-1213	7229	5669	6747	6192	8816	7507	8136	4994
shRNAone-PCSK9_1199-1216	10406	8686	9369	9831	11721	13159	11838	7903
shRNAone-PCSK9_1202-1219	4693	5297	6070	5724	5689	7061	6914	5088
shRNAone-PCSK9_1205-1222	6197	5073	7460	6374	9917	7512	7198	5201
shRNAone-PCSK9_1208-1225	12545	10797	11561	11128	12756	12864	11829	8445
shRNAone-PCSK9_1211-1228	7735	7444	8895	7807	10365	9214	9763	6786
shRNAone-PCSK9_1214-1231	5528	5011	6153	5301	7656	5522	6835	4699
shRNAone-PCSK9_1217-1234	5010	4507	5535	4408	6595	6231	6127	3752
shRNAone-PCSK9_1220-1237	2956	2747	3880	2886	3261	3203	3635	2210
shRNAone-PCSK9_1223-1240	2781	2295	2919	2170	2759	3012	3246	1990
shRNAone-PCSK9_1226-1243	10307	8889	13072	10584	14814	11795	14137	9065
shRNAone-PCSK9_1229-1246	9541	9101	11102	10075	15311	12524	12888	7693
shRNAone-PCSK9_1232-1249	1910	1849	2354	1939	1895	1966	2693	1699
shRNAone-PCSK9_1235-1252	9597	7049	8562	7943	11863	8861	10270	6578
shRNAone-PCSK9_1238-1255	10216	6581	9434	8608	10989	9531	10013	6377
shRNAone-PCSK9_1241-1258	6040	5895	7999	6482	7624	6814	8604	5633
shRNAone-PCSK9_1244-1261	4574	5242	6327	5315	6473	6152	6740	4639
shRNAone-PCSK9_1247-1264	2591	2653	3322	2551	2437	3005	2932	2139
shRNAone-PCSK9_1250-1267	10012	8750	10191	9758	10157	12079	11850	8580
shRNAone-PCSK9_1253-1270	5105	5073	7192	6067	5608	6369	6557	4394
shRNAone-PCSK9_1256-1273	2388	2627	2929	2774	2797	2905	3236	2702
shRNAone-PCSK9_1259-1276	1163	1214	1467	1292	1487	1513	1797	1249
shRNAone-PCSK9_1262-1279	3423	3389	4194	3852	4101	3826	4947	3050
shRNAone-PCSK9_1265-1282	7295	7755	8532	8305	10270	9931	11113	6805
shRNAone-PCSK9_1268-1285	1482	1525	1951	1352	1608	1869	2296	1380
shRNAone-PCSK9_1271-1288	8095	6868	8000	8163	10815	9986	10666	7568
shRNAone-PCSK9_1274-1291	8491	7973	9976	8365	10938	10836	10731	7129
shRNAone-PCSK9_1277-1294	10181	9481	11026	9905	14552	11640	13901	8431
shRNAone-PCSK9_1280-1297	5894	6129	6890	5640	6645	6215	7275	4768
shRNAone-PCSK9_1283-1300	6857	6282	7294	6984	9529	7384	8163	5445
shRNAone-PCSK9_1286-1303	6592	5188	6313	5905	6327	5593	7294	4636
shRNAone-PCSK9_1289-1306	12912	9755	10933	11810	16123	14019	14461	9349
shRNAone-PCSK9_1292-1309	10162	9431	12547	11791	14485	12257	13193	8977
shRNAone-PCSK9_1295-1312	6658	6314	6748	6567	7083	8127	8278	5378
shRNAone-PCSK9_1298-1315	9289	9743	10061	10015	11581	12608	12566	9508
shRNAone-PCSK9_1301-1318	4674	4186	4726	4802	6861	5679	6492	4137
shRNAone-PCSK9_1304-1321	6716	5991	7518	6558	8909	8849	7963	5797
shRNAone-PCSK9_1307-1324	6514	6569	8627	6777	6960	9281	7548	5228
shRNAone-PCSK9_1310-1327	7705	7139	8406	7969	9712	7938	8755	5768
shRNAone-PCSK9_1313-1330	4606	3882	4652	3697	5854	5081	5181	3699
shRNAone-PCSK9_1316-1333	14449	12345	14715	13964	18937	15053	17843	12215
shRNAone-PCSK9_1319-1336	12683	10264	14289	12306	16708	13703	15426	9799
shRNAone-PCSK9_1322-1339	3014	2942	3353	2975	3498	3742	3651	2876
shRNAone-PCSK9_1325-1342	5745	4342	4939	4830	5960	5731	5243	4186
shRNAone-PCSK9_1328-1345	2673	3090	3331	3118	2705	3208	3315	2368
shRNAone-PCSK9_1331-1348	9654	8010	10600	9380	12734	11549	12176	8515
shRNAone-PCSK9_1334-1351	10861	9930	11788	11242	13639	13257	14923	9239
shRNAone-PCSK9_1337-1354	5094	4783	5664	5278	6631	7193	7803	4664
shRNAone-PCSK9_1340-1357	4414	4186	5128	4974	4608	4897	5467	4272
shRNAone-PCSK9_1343-1360	9361	6795	9364	8150	12187	10163	12314	7095
shRNAone-PCSK9_1346-1363	8849	9073	10088	9268	10844	10875	11757	7896
shRNAone-PCSK9_1349-1366	8087	5985	8164	6351	9289	7462	8151	5588
shRNAone-PCSK9_1352-1369	16669	12958	15026	15282	21527	17284	15478	11537
shRNAone-PCSK9_1355-1372	14600	13514	15544	14045	20205	16292	15576	11905
shRNAone-PCSK9_1358-1375	5708	4572	6124	5053	7744	6169	5983	3861
shRNAone-PCSK9_1361-1378	9681	7226	9635	9493	10791	11412	12751	7758
shRNAone-PCSK9_1364-1381	9128	7237	6369	7840	10370	9915	10422	6491
shRNAone-PCSK9_1367-1384	6299	5271	7267	6219	7585	6982	7239	5046
shRNAone-PCSK9_1370-1387	8016	6452	7440	7604	8946	8409	8073	6235
shRNAone-PCSK9_1373-1390	9755	8114	11011	9639	11843	10270	11196	8822
shRNAone-PCSK9_1376-1393	11714	10807	12506	12981	15155	13122	13956	10178
shRNAone-PCSK9_1379-1396	4910	4312	5447	4269	5908	5911	7204	3880
shRNAone-PCSK9_1382-1399	5810	5919	7558	5414	7981	7656	7592	5013
shRNAone-PCSK9_1385-1402	12997	11588	14412	12433	15955	15686	15327	10921
shRNAone-PCSK9_1388-1405	5501	5179	5557	5996	7545	7366	7793	5259
shRNAone-PCSK9_1391-1408	11652	9375	13111	11061	15550	14250	14269	10316
shRNAone-PCSK9_1394-1411	7917	6857	8723	7324	9206	8516	8923	5853
shRNAone-PCSK9_1397-1414	9341	8588	8759	9103	11010	9422	10287	6774
shRNAone-PCSK9_1400-1417	5240	3479	4733	3979	7208	4524	5909	3383
shRNAone-PCSK9_1403-1420	7892	5504	6258	6175	9861	7654	7583	5271
shRNAone-PCSK9_1406-1423	5499	3833	5602	4865	6356	7273	6956	4165
shRNAone-PCSK9_1409-1426	5297	4025	4487	4409	6862	5120	5517	3653
shRNAone-PCSK9_1412-1429	5858	4415	6279	5299	7154	6007	6926	4835
shRNAone-PCSK9_1415-1432	4126	3257	3074	3956	4832	3889	4874	3021
shRNAone-PCSK9_1418-1435	11019	10143	10266	10470	15272	12499	12249	9067
shRNAone-PCSK9_1421-1438	10858	8324	11105	10058	13372	12846	11196	7799
shRNAone-PCSK9_1424-1441	5557	4862	5871	5188	6615	5497	6035	4266
shRNAone-PCSK9_1427-1444	5960	4150	6716	5984	6605	7382	7100	4752
shRNAone-PCSK9_1430-1447	12644	11649	12332	12758	15220	14704	17578	10398
shRNAone-PCSK9_1433-1450	4908	3888	3631	4325	6059	5205	5199	2907
shRNAone-PCSK9_1436-1453	4798	4544	6096	5957	5753	6808	6213	4498
shRNAone-PCSK9_1439-1456	6774	5263	7208	6061	8739	7851	7586	4930
shRNAone-PCSK9_1442-1459	8112	5770	7217	6400	9629	8230	7911	5532
shRNAone-PCSK9_1445-1462	4950	4512	6405	5326	6670	7362	5720	4368
shRNAone-PCSK9_1448-1465	8078	7339	8750	6820	10178	8208	9133	5878
shRNAone-PCSK9_1451-1468	9560	8656	9743	9489	12683	10791	10952	7699
shRNAone-PCSK9_1454-1471	6323	4518	7135	5637	8419	7378	6539	4131
shRNAone-PCSK9_1457-1474	4779	4019	4427	4199	5421	4207	5843	3510
shRNAone-PCSK9_1460-1477	5111	5336	5441	4994	6385	5891	7299	4334
shRNAone-PCSK9_1463-1480	11148	9343	10721	11298	14216	13657	13186	9363
shRNAone-PCSK9_1466-1483	8217	6557	7381	7567	10692	9639	9126	6236
shRNAone-PCSK9_1469-1486	5946	5445	6671	5907	7312	7430	8047	5723
shRNAone-PCSK9_1472-1489	4458	2980	3825	3804	4224	4568	3816	2528
shRNAone-PCSK9_1475-1492	10010	9063	9421	8677	12144	10685	12478	7216
shRNAone-PCSK9_1478-1495	15348	14267	16986	16991	21295	20318	21650	14802
shRNAone-PCSK9_1481-1498	7727	9389	8927	8597	10806	11007	11569	7404
shRNAone-PCSK9_1484-1501	12674	11709	12740	11833	16849	15963	15404	10806
shRNAone-PCSK9_1487-1504	9948	7669	8417	9649	12743	9027	11162	7246
shRNAone-PCSK9_1490-1507	5268	4044	5039	5310	8120	6862	6772	4118
shRNAone-PCSK9_1493-1510	7506	6403	8535	6814	10329	8989	8682	5380
shRNAone-PCSK9_1496-1513	6416	4878	6853	5706	7751	7249	7464	4078
shRNAone-PCSK9_1499-1516	5266	4648	5473	4920	7157	5471	5376	3906
shRNAone-PCSK9_1502-1519	6459	5164	5615	5318	8134	6010	6095	4052
shRNAone-PCSK9_1505-1522	4263	4665	5191	5363	6263	5817	5400	3871
shRNAone-PCSK9_1508-1525	5832	4804	5647	4912	6534	5755	6231	3888
shRNAone-PCSK9_1511-1528	6348	5207	5211	6767	9647	7385	7865	6319
shRNAone-PCSK9_1514-1531	10192	8064	9972	9758	13668	11605	10958	8514
shRNAone-PCSK9_1517-1534	13054	11020	12979	12273	19113	14692	16149	10468
shRNAone-PCSK9_1520-1537	13929	14351	16167	13756	17887	15018	15717	11551
shRNAone-PCSK9_1523-1540	5712	7102	9227	6911	7230	8108	8371	5283
shRNAone-PCSK9_1526-1543	9323	8331	9790	9809	12561	10719	11301	7173
shRNAone-PCSK9_1529-1546	6187	5766	7474	6300	7245	7295	7474	5185
shRNAone-PCSK9_1532-1549	9881	8543	10243	9460	9846	11844	11558	8214
shRNAone-PCSK9_1535-1552	7807	6959	7976	8015	8604	9754	9599	6048
shRNAone-PCSK9_1538-1555	4909	5727	6968	5646	6370	6729	7507	5311
shRNAone-PCSK9_1541-1558	17773	15360	19022	17428	23382	21166	24108	15533
shRNAone-PCSK9_1544-1561	7666	7704	7565	7398	10652	9159	9155	6338
shRNAone-PCSK9_1547-1564	6150	5223	6389	6346	8547	7057	7234	5913
shRNAone-PCSK9_1550-1567	6666	4406	5589	4842	7229	6847	6294	4263
shRNAone-PCSK9_1553-1570	8974	7315	9732	8772	12119	11589	10878	7296
shRNAone-PCSK9_1556-1573	6440	5332	7563	5962	8029	6130	7073	4872
shRNAone-PCSK9_1559-1576	10974	8464	10080	10762	13218	12427	12989	8680
shRNAone-PCSK9_1562-1579	6841	6378	9825	6877	8492	8887	7896	5901
shRNAone-PCSK9_1565-1582	15023	13712	16888	14638	18388	17166	18236	12054
shRNAone-PCSK9_1568-1585	10811	10244	14461	12766	13445	13747	14101	10518
shRNAone-PCSK9_1571-1588	13595	13702	14103	14954	18284	16469	17497	11856
shRNAone-PCSK9_1574-1591	6102	5388	5893	6051	7464	6654	7287	4600
shRNAone-PCSK9_1577-1594	8622	6085	9929	7950	9418	9306	9483	7476
shRNAone-PCSK9_1580-1597	6851	6888	8338	8956	10630	9933	8663	7521
shRNAone-PCSK9_1583-1600	7972	7915	6949	8367	10910	10624	8768	6872
shRNAone-PCSK9_1586-1603	10407	9114	10534	10491	15017	12630	13324	8037
shRNAone-PCSK9_1589-1606	8255	7138	8741	7338	9362	8376	8715	5775
shRNAone-PCSK9_1592-1609	7570	6112	7351	7315	11289	7682	8598	6060
shRNAone-PCSK9_1595-1612	5185	5273	5486	5456	6560	6281	6708	4232
shRNAone-PCSK9_1598-1615	7679	6938	9204	8200	12585	10716	9550	6920
shRNAone-PCSK9_1601-1618	4811	3630	3611	3937	4714	4035	4406	2870
shRNAone-PCSK9_1604-1621	8281	6443	7385	6874	10116	8030	7427	5372
shRNAone-PCSK9_1607-1624	5438	3846	4216	4077	5712	4876	4701	3258
shRNAone-PCSK9_1610-1627	8903	5819	6567	6585	10488	8901	9230	6987
shRNAone-PCSK9_1613-1630	6573	4929	6498	5579	9112	6425	6778	4832
shRNAone-PCSK9_1616-1633	4545	3951	5871	5217	6224	5225	5330	3968
shRNAone-PCSK9_1619-1636	10674	9510	8315	9325	13148	12027	11626	8006
shRNAone-PCSK9_1622-1639	7112	5283	8309	7034	10828	8586	8132	5533
shRNAone-PCSK9_1625-1642	3075	2411	2394	2664	4187	2881	2735	2148
shRNAone-PCSK9_1628-1645	7459	6934	6607	7095	8666	7460	8001	5402
shRNAone-PCSK9_1631-1648	11123	9851	10763	11391	16030	13066	15176	9286
shRNAone-PCSK9_1634-1651	5422	4669	6595	6064	7180	6535	6897	4532
shRNAone-PCSK9_1637-1654	6963	7215	9044	7348	9798	9969	9007	5814
shRNAone-PCSK9_1640-1657	5796	5030	5732	5750	7133	6413	7350	4593
shRNAone-PCSK9_1643-1660	14339	12221	13405	13061	18905	16415	16296	10489
shRNAone-PCSK9_1646-1663	3469	2856	3086	2764	4101	3832	3751	2307
shRNAone-PCSK9_1649-1666	8863	7461	10007	7898	9486	8248	9273	6345
shRNAone-PCSK9_1652-1669	11219	11077	13159	11365	16975	14712	13138	10339
shRNAone-PCSK9_1655-1672	5758	4650	5745	4902	6455	6013	7290	4027
shRNAone-PCSK9_1658-1675	11534	10202	10106	10383	15040	11205	11238	9231
shRNAone-PCSK9_1661-1678	8085	5477	5574	6334	8937	8465	8557	5196
shRNAone-PCSK9_1664-1681	8224	6304	7646	6282	9513	7959	8350	5705
shRNAone-PCSK9_1667-1684	13853	11193	14788	13924	18103	13447	14558	9754
shRNAone-PCSK9_1670-1687	5261	4175	4372	4621	5945	5379	6317	3469
shRNAone-PCSK9_1673-1690	7405	8002	9559	8647	9673	11153	10522	8059
shRNAone-PCSK9_1676-1693	2680	2733	2804	2623	2262	3104	2767	2385
shRNAone-PCSK9_1679-1696	6647	7168	8024	7086	8032	8962	8559	6418
shRNAone-PCSK9_1682-1699	2839	3799	4379	3715	3449	3446	4413	2924
shRNAone-PCSK9_1685-1702	2962	2980	4235	3257	3096	3923	4390	2848
shRNAone-PCSK9_1688-1705	1593	2060	2961	1959	2193	2072	2772	1778
shRNAone-PCSK9_1691-1708	4776	4538	6712	5725	6576	6211	7340	5062
shRNAone-PCSK9_1694-1711	4538	4044	5253	4102	5006	4024	5002	3607
shRNAone-PCSK9_1697-1714	6874	6585	6671	7430	7960	7982	8246	6069
shRNAone-PCSK9_1700-1717	12887	11387	15311	13087	16991	17389	16980	11822
shRNAone-PCSK9_1703-1720	11506	8309	12869	10495	15618	13715	11449	9187
shRNAone-PCSK9_1706-1723	5882	5925	7516	6450	7756	7339	7831	5737
shRNAone-PCSK9_1709-1726	8414	7163	8141	8032	11203	9564	10138	7077
shRNAone-PCSK9_1712-1729	8492	7325	9230	7518	9210	8990	8951	6218
shRNAone-PCSK9_1715-1732	8707	6543	8498	7411	12025	9989	9274	6116
shRNAone-PCSK9_1718-1735	12773	10110	12869	10896	15269	14075	12295	8055
shRNAone-PCSK9_1721-1738	3415	2099	3169	2741	5076	3402	3664	2299
shRNAone-PCSK9_1724-1741	10707	9641	9414	10427	12771	10332	10781	8346
shRNAone-PCSK9_1727-1744	6353	4153	4404	4552	7396	5380	5366	3244
shRNAone-PCSK9_1730-1747	7254	5237	5406	6146	8666	6241	7877	5319
shRNAone-PCSK9_1733-1750	10815	8377	11394	10392	12744	12481	12097	7854
shRNAone-PCSK9_1736-1753	6621	6155	6170	5327	8664	7484	7975	5147
shRNAone-PCSK9_1739-1756	12825	9836	14542	11187	16097	14103	15004	9513
shRNAone-PCSK9_1742-1759	10296	8900	9305	9805	13564	11550	10759	7985
shRNAone-PCSK9_1745-1762	4533	4230	5155	4572	5482	6038	6451	4238
shRNAone-PCSK9_1748-1765	5489	4767	7146	6345	7920	6591	6463	4887
shRNAone-PCSK9_1751-1768	8039	7068	7779	7518	9999	8449	9072	5996
shRNAone-PCSK9_1754-1771	9312	7949	9364	9129	10823	10507	10375	7353
shRNAone-PCSK9_1757-1774	7787	7722	9033	8087	10416	9644	9625	6749
shRNAone-PCSK9_1760-1777	8574	6592	10645	9021	12650	10059	10205	7272
shRNAone-PCSK9_1763-1780	5450	4957	6192	5475	6970	6404	6238	4674
shRNAone-PCSK9_1766-1783	12253	10039	12606	10601	13067	12177	11875	8511
shRNAone-PCSK9_1769-1786	19134	14582	17355	18285	26567	21927	21145	16167
shRNAone-PCSK9_1772-1789	6499	7031	8705	7765	9287	8497	8953	6292
shRNAone-PCSK9_1775-1792	3683	3953	4677	3975	3278	4830	4039	3491
shRNAone-PCSK9_1778-1795	8134	7348	11356	8746	9462	10636	11614	7056
shRNAone-PCSK9_1781-1798	976	1125	1907	1009	1497	1787	1456	1254
shRNAone-PCSK9_1784-1801	1812	2441	2782	2309	1449	2138	2394	1878
shRNAone-PCSK9_1787-1804	3184	3121	3828	3607	3206	3339	3794	2520
shRNAone-PCSK9_1790-1807	3386	3060	4592	3079	3884	3738	4380	2616
shRNAone-PCSK9_1793-1810	7924	6642	9283	7965	10910	9523	11436	7231
shRNAone-PCSK9_1796-1813	10014	8416	10190	10837	13061	9995	12741	8705
shRNAone-PCSK9_1799-1816	8949	7127	8021	7557	10051	8342	9579	5817
shRNAone-PCSK9_1802-1819	11483	9239	9913	9695	12657	11610	13166	8007
shRNAone-PCSK9_1805-1822	8303	7904	7971	7650	10070	10517	10935	6912
shRNAone-PCSK9_1808-1825	5150	3270	4153	4075	6491	5361	5046	3099
shRNAone-PCSK9_1811-1828	12408	11583	13650	11055	14312	13349	12904	9450
shRNAone-PCSK9_1814-1831	9632	7324	10803	9193	10245	9916	11412	6751
shRNAone-PCSK9_1817-1834	6931	6805	7774	7079	10217	7695	8133	5472
shRNAone-PCSK9_1820-1837	8131	7455	9505	7962	12226	8927	9001	6446
shRNAone-PCSK9_1823-1840	9438	9705	9826	8923	12533	10108	10294	6988
shRNAone-PCSK9_1826-1843	3434	2417	3483	2691	4701	3941	3357	2160
shRNAone-PCSK9_1829-1846	8091	7248	7573	7458	10538	7853	8948	6577
shRNAone-PCSK9_1832-1849	12260	11175	13714	12372	16941	13420	14644	10277
shRNAone-PCSK9_1835-1852	3859	3932	4605	3806	4120	3420	4372	3083
shRNAone-PCSK9_1838-1855	8373	7366	7786	7939	10779	10486	10834	6738
shRNAone-PCSK9_1841-1858	5828	4963	6492	5644	7255	6753	7756	5239
shRNAone-PCSK9_1844-1861	3834	3143	3466	3301	4723	4270	5078	3004
shRNAone-PCSK9_1847-1864	6001	5151	6670	5393	7229	7329	6400	4448
shRNAone-PCSK9_1850-1867	7471	5471	7214	6918	7825	7330	7001	4710
shRNAone-PCSK9_1853-1870	4477	5046	5690	5168	6029	5773	6479	4257
shRNAone-PCSK9_1856-1873	16153	11870	14970	14245	18867	15977	15967	11408
shRNAone-PCSK9_1859-1876	12673	9708	13950	12096	16556	12735	14504	10014
shRNAone-PCSK9_1862-1879	6008	6242	8014	8614	11958	10783	10335	6938
shRNAone-PCSK9_1865-1882	7237	6758	7386	6859	10065	7903	8215	5931
shRNAone-PCSK9_1868-1885	8367	6926	7871	7420	11283	8192	9780	6658
shRNAone-PCSK9_1871-1888	8219	7614	9530	7499	10226	8276	7080	5553
shRNAone-PCSK9_1874-1891	8346	5923	9046	7731	10385	9404	9050	6672
shRNAone-PCSK9_1877-1894	5889	4227	4097	4883	6308	5553	4680	3891
shRNAone-PCSK9_1880-1897	7007	6766	8281	7336	8056	8345	8466	5703
shRNAone-PCSK9_1883-1900	3135	3340	4419	4119	3953	4016	4826	3446
shRNAone-PCSK9_1886-1903	1719	2101	2879	2454	2924	3669	3835	2443
shRNAone-PCSK9_1889-1906	9007	8694	10764	11181	12730	13259	12995	8047
shRNAone-PCSK9_1892-1909	7216	7156	9799	6901	9943	9235	8423	6168
shRNAone-PCSK9_1895-1912	10463	8506	10748	9670	14587	9136	10961	7495
shRNAone-PCSK9_1898-1915	7134	5014	7327	6116	7551	6887	8443	4740
shRNAone-PCSK9_1901-1918	5894	5266	6702	6205	8089	6278	6551	4561
shRNAone-PCSK9_1904-1921	5321	3400	4528	4867	7761	5417	5829	3918
shRNAone-PCSK9_1907-1924	7528	5824	6334	7028	8616	7381	9223	5477
shRNAone-PCSK9_1910-1927	4450	2626	3954	2865	4404	3532	3479	2180
shRNAone-PCSK9_1913-1930	8864	6426	7931	7770	10835	9136	9612	6253
shRNAone-PCSK9_1916-1933	5769	4666	6170	4845	6895	5439	5806	3874
shRNAone-PCSK9_1919-1936	6580	5807	6768	5997	8348	7166	7009	4882
shRNAone-PCSK9_1922-1939	3145	3076	3669	3190	4088	3951	3902	2596
shRNAone-PCSK9_1925-1942	13151	10035	14746	12153	18158	16709	16388	11090
shRNAone-PCSK9_1928-1945	3526	3530	4406	3757	4974	4193	3917	2763
shRNAone-PCSK9_1931-1948	9988	9052	11244	9976	13109	12467	11656	8710
shRNAone-PCSK9_1934-1951	5305	4827	5442	5179	5878	5762	6468	4075
shRNAone-PCSK9_1937-1954	4765	4912	5300	4711	4127	4857	6339	4184
shRNAone-PCSK9_1940-1957	2877	3011	4237	3223	3638	4013	4570	2976
shRNAone-PCSK9_1943-1960	4639	5396	5861	5212	5903	6040	6673	4354
shRNAone-PCSK9_1946-1963	6987	5622	8136	6071	8479	7184	7663	5137
shRNAone-PCSK9_1949-1966	8844	7449	8231	8139	10541	9762	10405	7357
shRNAone-PCSK9_1952-1969	5909	5253	7279	6486	8470	8469	7932	5003
shRNAone-PCSK9_1955-1972	13073	12452	14600	14531	18961	16587	17193	11780
shRNAone-PCSK9_1958-1975	9046	8865	8323	8587	11378	9224	10276	7233
shRNAone-PCSK9_1961-1978	8606	7912	9790	8798	11747	10209	11161	8574
shRNAone-PCSK9_1964-1981	13396	12343	17429	13808	16096	15429	17889	11430
shRNAone-PCSK9_1967-1984	8855	7719	9411	8553	11132	11056	11209	8239
shRNAone-PCSK9_1970-1987	14630	13951	16682	13218	17750	15287	16796	11392
shRNAone-PCSK9_1973-1990	12789	11491	13996	12997	16376	15352	15671	10750
shRNAone-PCSK9_1976-1993	12333	9456	12667	11483	14378	13080	11414	9381
shRNAone-PCSK9_1979-1996	13086	11967	14750	12702	16607	15302	15338	10624
shRNAone-PCSK9_1982-1999	10159	9556	13217	10978	13228	11667	13059	9886
shRNAone-PCSK9_1985-2002	9842	7336	9829	9110	13007	10601	10921	7761
shRNAone-PCSK9_1988-2005	6767	5443	7782	6305	8289	8163	9305	5581
shRNAone-PCSK9_1991-2008	4075	4764	4888	4532	5306	5819	6064	3827
shRNAone-PCSK9_1994-2011	5375	3647	5062	4324	5626	5353	5980	3684
shRNAone-PCSK9_1997-2014	7285	6496	8314	7893	10534	10540	9124	6918
shRNAone-PCSK9_2000-2017	6508	4842	7162	6106	8220	5759	7914	5088
shRNAone-PCSK9_2003-2020	11324	8102	9508	9654	12169	12346	10029	8648
shRNAone-PCSK9_2006-2023	7186	6222	6026	6067	6442	6755	8441	5631
shRNAone-PCSK9_2009-2026	5729	6097	6545	6120	8927	7376	7649	5633
shRNAone-PCSK9_2012-2029	8657	7248	10488	8714	11335	9005	10401	6449
shRNAone-PCSK9_2015-2032	4615	4754	5321	4699	4045	5777	5515	4293
shRNAone-PCSK9_2018-2035	6350	6774	9062	7318	8507	9857	10916	7122
shRNAone-PCSK9_2021-2038	9498	7201	10107	9332	12572	11729	11412	7957
shRNAone-PCSK9_2024-2041	10789	11173	12845	10561	14105	12575	13145	8624
shRNAone-PCSK9_2027-2044	6462	4589	6629	6019	7450	6693	7838	5018
shRNAone-PCSK9_2030-2047	9519	8558	10563	10261	13059	12548	12951	9173
shRNAone-PCSK9_2033-2050	10119	8318	12155	10503	11817	11452	12872	8347
shRNAone-PCSK9_2036-2053	12455	9835	12649	9073	13106	11465	12821	8496
shRNAone-PCSK9_2039-2056	7246	6408	9036	7235	7493	9552	10127	6142
shRNAone-PCSK9_2042-2059	6078	4809	5964	5981	7079	7012	8153	5339
shRNAone-PCSK9_2045-2062	7461	6008	8530	7664	9349	8821	9466	6144
shRNAone-PCSK9_2048-2065	7789	7012	7937	7545	10174	8878	9702	6853
shRNAone-PCSK9_2051-2068	8276	6589	7570	7515	11358	9002	8693	6144
shRNAone-PCSK9_2054-2071	6756	6771	6700	7843	10522	8439	9656	6652
shRNAone-PCSK9_2057-2074	12497	8471	13695	11492	16819	13978	17037	10052
shRNAone-PCSK9_2060-2077	6796	5901	6894	6496	7987	7790	8154	5171
shRNAone-PCSK9_2063-2080	4009	3246	3446	3573	4598	3945	4225	2847
shRNAone-PCSK9_2066-2083	6699	6417	8945	7109	9953	8742	8290	6188
shRNAone-PCSK9_2069-2086	8524	7510	8294	7353	10245	8871	8545	6188
shRNAone-PCSK9_2072-2089	6755	7234	8983	6989	8710	8756	9225	6057
shRNAone-PCSK9_2075-2092	7652	7623	8675	7445	7982	9768	8518	6463
shRNAone-PCSK9_2078-2095	2910	2980	3514	2935	3371	4364	4050	2665
shRNAone-PCSK9_2081-2098	11183	10178	11731	11472	13965	14966	13979	9244
shRNAone-PCSK9_2084-2101	9787	8109	10703	8516	11516	10977	10683	7262
shRNAone-PCSK9_2087-2104	12421	11539	15475	12916	15605	14739	14305	10461
shRNAone-PCSK9_2090-2107	6773	6581	6532	6869	7615	7750	8649	5825
shRNAone-PCSK9_2093-2110	9670	8415	9644	8909	12339	11745	10495	6836
shRNAone-PCSK9_2096-2113	9480	8256	7945	8672	11937	10845	9480	7012
shRNAone-PCSK9_2099-2116	7897	5918	8466	7661	9260	7634	8100	4791
shRNAone-PCSK9_2102-2119	7585	6393	8566	7062	11667	8736	7881	5668
shRNAone-PCSK9_2105-2122	6477	5086	7405	6159	9300	8234	8262	5614
shRNAone-PCSK9_2108-2125	6495	5355	6081	5644	9073	7817	7757	4728
shRNAone-PCSK9_2111-2128	6938	4997	6444	5241	7368	5919	6809	4349
shRNAone-PCSK9_2114-2131	11177	10126	12906	10295	13172	11830	10970	8521
shRNAone-PCSK9_2117-2134	5908	5452	7167	5849	7238	7362	7420	5534
shRNAone-PCSK9_2120-2137	7639	6746	10497	8506	10661	9925	9808	7259
shRNAone-PCSK9_2123-2140	8592	7386	8861	8197	11013	9540	9896	7104
shRNAone-PCSK9_2126-2143	10101	11554	13752	10527	12690	10571	11974	8532
shRNAone-PCSK9_2129-2146	3521	2819	3474	3108	3626	3447	3833	2862
shRNAone-PCSK9_2132-2149	9931	10634	13050	11607	14048	13508	14864	10094
shRNAone-PCSK9_2135-2152	10153	8893	11639	9873	13347	11569	11882	7957
shRNAone-PCSK9_2138-2155	5802	5537	6807	5345	7441	6809	7073	4389
shRNAone-PCSK9_2141-2158	8209	7921	11359	9441	11286	10552	10682	7940
shRNAone-PCSK9_2144-2161	17547	16450	21805	18093	24001	22546	24442	15446
shRNAone-PCSK9_2147-2164	9913	7331	9606	8893	12828	9967	9760	7455
shRNAone-PCSK9_2150-2167	8562	7508	11250	9880	11442	10862	12145	8021
shRNAone-PCSK9_2153-2170	4914	5823	5795	5407	6991	6296	7198	4591
shRNAone-PCSK9_2156-2173	3269	2723	2575	2844	3510	3268	3955	2331
shRNAone-PCSK9_2159-2176	4952	5301	6135	5638	6132	6121	6169	5298
shRNAone-PCSK9_2162-2179	6064	6428	8148	7036	7767	8216	8438	6204
shRNAone-PCSK9_2165-2182	4022	4163	5765	4230	6370	5499	5227	3494
shRNAone-PCSK9_2168-2185	8281	7241	8662	7516	13032	9032	9603	6972
shRNAone-PCSK9_2171-2188	9639	8631	12843	10005	14421	11448	12303	7520
shRNAone-PCSK9_2174-2191	3396	2997	2685	2976	3524	2998	2689	2044
shRNAone-PCSK9_2177-2194	10931	8608	11047	9986	13760	11888	12233	8246
shRNAone-PCSK9_2180-2197	5242	3942	6603	5319	6625	6292	5414	3856
shRNAone-PCSK9_2183-2200	11374	10188	10567	9789	13262	10809	11373	7925
shRNAone-PCSK9_2186-2203	8706	6317	9460	8224	12531	10947	11947	7279
shRNAone-PCSK9_2189-2206	4056	3270	3892	3970	5331	5430	5029	3544
shRNAone-PCSK9_2192-2209	7987	7691	10779	8103	13494	10763	11580	7456
shRNAone-PCSK9_2195-2212	4436	3780	4748	4590	6062	4892	4039	3214
shRNAone-PCSK9_2198-2215	3096	2662	4439	3018	5089	3975	3639	2744
shRNAone-PCSK9_2201-2218	8086	6093	9914	9100	10744	9440	9392	7367
shRNAone-PCSK9_2204-2221	4448	3139	4251	4044	5714	4832	5358	3638
shRNAone-PCSK9_2207-2224	10588	9166	11892	10091	10839	12377	13253	8479
shRNAone-PCSK9_2210-2227	4981	5174	5268	4741	5193	5951	6058	4334
shRNAone-PCSK9_2213-2230	9636	8603	9610	9428	10228	11206	12291	7230
shRNAone-PCSK9_2216-2233	11178	9478	10979	9957	11962	13555	13500	8295
shRNAone-PCSK9_2219-2236	8096	6734	7884	7923	10784	8673	8717	6469
shRNAone-PCSK9_2222-2239	5092	4728	5438	5137	5714	6649	5837	4400
shRNAone-PCSK9_2225-2242	7617	7842	8667	7452	9777	9215	11110	6609
shRNAone-PCSK9_2228-2245	9820	8489	10092	8524	10893	10359	11316	7064
shRNAone-PCSK9_2231-2248	8237	6967	8901	8413	9678	8780	11580	7421
shRNAone-PCSK9_2234-2251	6682	6076	7746	6796	8183	8118	8410	4876
shRNAone-PCSK9_2237-2254	10800	9491	12518	11079	13569	13397	13782	9790
shRNAone-PCSK9_2240-2257	10274	8974	11537	10594	13005	12354	12673	8466
shRNAone-PCSK9_2243-2260	6488	5733	7317	6580	8382	8461	7555	5759
shRNAone-PCSK9_2246-2263	5523	5267	6681	5628	6862	6159	6468	4627
shRNAone-PCSK9_2249-2266	13366	11434	14785	13450	16883	16138	17573	12198
shRNAone-PCSK9_2252-2269	6859	5363	7703	5339	9296	6995	7444	5431
shRNAone-PCSK9_2255-2272	10404	9758	12469	11265	13311	14212	13523	9024
shRNAone-PCSK9_2258-2275	7630	6528	8172	7516	10468	9659	9079	7114
shRNAone-PCSK9_2261-2278	5135	4706	6751	5744	6833	5748	7389	4455
shRNAone-PCSK9_2264-2281	12402	12005	14454	12186	18066	15592	17465	11907
shRNAone-PCSK9_2267-2284	3444	3670	4436	4092	5105	5038	4285	3143
shRNAone-PCSK9_2270-2287	9710	8092	9653	9537	10751	9069	9679	6807
shRNAone-PCSK9_2273-2290	4832	3734	4449	4815	6671	7466	6433	4110
shRNAone-PCSK9_2276-2293	7469	6428	9520	6930	9602	9593	11062	6973
shRNAone-PCSK9_2279-2296	8808	7732	10882	9303	10811	10933	10667	7823
shRNAone-PCSK9_2282-2299	9819	8361	9700	9585	14127	13222	11809	7972
shRNAone-PCSK9_2285-2302	5447	4749	4781	4911	6363	4980	4389	3542
shRNAone-PCSK9_2288-2305	6796	7306	8034	7467	7068	7640	8335	6789
shRNAone-PCSK9_2291-2308	5723	4113	5717	4760	5443	4951	5141	3434
shRNAone-PCSK9_2294-2311	5932	5985	7510	5907	6708	6400	6524	4647
shRNAone-PCSK9_2297-2314	4427	4534	5145	5004	5927	5904	6318	4342
shRNAone-PCSK9_2300-2317	11199	10246	11374	11739	13305	11827	13097	8606
shRNAone-PCSK9_2303-2320	3532	3502	4398	3777	4950	4429	5395	3336
shRNAone-PCSK9_2306-2323	13061	11721	13021	13038	16299	13975	16612	10971
shRNAone-PCSK9_2309-2326	7549	6384	8809	7688	10905	8322	8948	6377
shRNAone-PCSK9_2312-2329	5216	4609	5515	4859	6415	5426	6029	3923
shRNAone-PCSK9_2315-2332	10348	7128	9417	8970	12353	9088	9778	6721
shRNAone-PCSK9_2318-2335	11023	10074	12385	11267	14333	14447	13828	10247
shRNAone-PCSK9_2321-2338	6736	5221	6758	5830	8347	8292	8587	5132
shRNAone-PCSK9_2324-2341	4546	4195	4353	4273	5648	4491	4813	3143
shRNAone-PCSK9_2327-2344	7408	5935	6227	6501	8679	6855	7628	5463
shRNAone-PCSK9_2330-2347	11193	9687	13013	11478	14180	13291	13283	9892
shRNAone-PCSK9_2333-2350	6882	4920	7375	5568	8031	6152	7477	4833
shRNAone-PCSK9_2336-2353	16088	14920	17602	15253	17911	18530	19288	11673
shRNAone-PCSK9_2339-2356	9355	8430	9453	8415	15129	12055	12343	8494
shRNAone-PCSK9_2342-2359	6841	5947	6369	6110	8854	9007	8503	5432
shRNAone-PCSK9_2345-2362	18036	14873	18821	16682	19362	18073	19419	14666
shRNAone-PCSK9_2348-2365	10758	8840	9390	9644	11984	11015	13845	8255
shRNAone-PCSK9_2351-2368	8462	7357	7720	7420	11003	8134	8906	5738
shRNAone-PCSK9_2354-2371	11132	9906	11875	11773	14299	13745	12647	9611
shRNAone-PCSK9_2357-2374	7999	6833	7014	7575	8829	10162	8937	6099
shRNAone-PCSK9_2360-2377	11740	9245	12348	11113	12266	12948	13010	8466
shRNAone-PCSK9_2363-2380	13302	12346	13887	13502	16966	15737	16024	10837
shRNAone-PCSK9_2366-2383	4247	5503	5888	4774	5407	5680	5585	3496
shRNAone-PCSK9_2369-2386	9105	8547	8534	8472	9916	9645	8729	6176
shRNAone-PCSK9_2372-2389	13746	13480	16256	14186	17094	16322	16821	11995
shRNAone-PCSK9_2375-2392	9768	9243	11576	10598	13080	11761	12364	8991
shRNAone-PCSK9_2378-2395	10512	7995	9309	9536	12875	11540	11709	8034
shRNAone-PCSK9_2381-2398	31395	25718	25229	29068	43106	37652	35024	24773
shRNAone-PCSK9_2384-2401	3299	3515	4017	3601	4354	4324	4843	2790
shRNAone-PCSK9_2387-2404	11672	10827	12541	10736	15522	14711	14732	8990
shRNAone-PCSK9_2390-2407	7840	6471	7912	6452	7278	7685	8031	4769
shRNAone-PCSK9_2393-2410	2733	2703	3733	2379	3179	3188	3902	2577
shRNAone-PCSK9_2396-2413	3683	3160	4949	3794	3944	4429	4650	3368
shRNAone-PCSK9_2399-2416	6578	5637	7115	7569	8834	9249	10243	6706
shRNAone-PCSK9_2402-2419	1620	1273	1931	1670	1415	1593	1515	1490
shRNAone-PCSK9_2405-2422	6764	6987	8369	7123	8737	9028	9315	6572
shRNAone-PCSK9_2408-2425	1743	1329	2107	1959	2202	2223	2098	1569
shRNAone-PCSK9_2411-2428	3895	3790	5171	4662	4617	4949	5592	3924
shRNAone-PCSK9_2414-2431	10364	8870	11230	10182	13777	10330	11378	8223
shRNAone-PCSK9_2417-2434	9544	7169	9848	7862	10208	9941	10062	7859
shRNAone-PCSK9_2420-2437	5045	4634	5806	4921	5721	6076	5836	4464
shRNAone-PCSK9_2423-2440	11795	10668	11916	11453	16475	13055	13386	9779
shRNAone-PCSK9_2426-2443	12293	11009	10439	11198	15497	12635	14239	9881
shRNAone-PCSK9_2429-2446	4367	3166	4998	4594	5931	6046	6292	3798
shRNAone-PCSK9_2432-2449	4215	3359	4118	3834	5611	4678	5248	3169
shRNAone-PCSK9_2435-2452	12279	10283	13781	11962	13399	13975	13461	9184
shRNAone-PCSK9_2438-2455	5315	2934	4648	3987	6262	6171	5363	3837
shRNAone-PCSK9_2441-2458	9566	8249	12168	9311	14296	11556	11184	7940
shRNAone-PCSK9_2444-2461	11502	9812	11029	10073	12957	12720	14424	8910
shRNAone-PCSK9_2447-2464	7079	6484	7444	6574	10002	8554	8508	5370
shRNAone-PCSK9_2450-2467	10624	8820	10916	8816	13056	10439	10204	6873
shRNAone-PCSK9_2453-2470	8185	7312	9901	8008	10906	9519	9614	6423
shRNAone-PCSK9_2456-2473	20626	15973	21240	17116	24595	19419	21066	13707
shRNAone-PCSK9_2459-2476	3908	2918	3634	3336	5677	3808	3777	2619
shRNAone-PCSK9_2462-2479	6010	5025	6623	5440	7745	7589	5362	4354
shRNAone-PCSK9_2465-2482	7432	6865	7766	7884	11605	9771	9794	6262
shRNAone-PCSK9_2468-2485	6768	6990	7644	7224	8933	8367	8437	5530
shRNAone-PCSK9_2471-2488	3567	2242	2548	2875	2852	2932	2845	2119
shRNAone-PCSK9_2474-2491	5610	5647	6924	5512	9304	7586	6754	4867
shRNAone-PCSK9_2477-2494	7853	6676	6419	6628	8878	8119	7664	5984
shRNAone-PCSK9_2480-2497	4327	3982	4610	3599	6113	5286	5064	3580
shRNAone-PCSK9_2483-2500	10266	11004	12653	10793	11458	12569	13879	9278
shRNAone-PCSK9_2486-2503	8134	6074	7100	6450	9748	7339	8802	5688
shRNAone-PCSK9_2489-2506	4772	4855	5020	4418	6595	5517	5769	3541
shRNAone-PCSK9_2492-2509	3695	2838	2935	2749	5706	4258	3467	2504
shRNAone-PCSK9_2495-2512	5660	3973	4686	4633	6941	4658	5137	3763
shRNAone-PCSK9_2498-2515	5133	4745	6123	4875	6882	5524	6085	4132
shRNAone-PCSK9_2501-2518	4417	4016	3882	4474	6008	5765	5742	3775
shRNAone-PCSK9_2504-2521	11455	9312	9826	9550	14913	11175	10518	7329
shRNAone-PCSK9_2507-2524	7993	6588	7723	7794	9590	8707	7873	6539
shRNAone-PCSK9_2510-2527	6923	5904	6982	6515	8529	7585	6822	5305
shRNAone-PCSK9_2513-2530	6466	4869	5297	4928	8391	6930	6782	5016
shRNAone-PCSK9_2516-2533	11971	10605	10628	11893	17218	14702	14736	9443
shRNAone-PCSK9_2519-2536	7875	5909	7371	6489	8375	7422	7721	5514
shRNAone-PCSK9_2522-2539	12331	11038	12615	11935	15643	12772	13070	9870
shRNAone-PCSK9_2525-2542	1890	2148	2780	2007	2391	2614	2914	1954
shRNAone-PCSK9_2528-2545	7800	7681	9318	7942	9993	9890	10508	7054
shRNAone-PCSK9_2531-2548	4529	4690	5208	5121	7361	6196	7527	4645
shRNAone-PCSK9_2534-2551	3364	3149	4658	3938	5605	4662	5549	3121
shRNAone-PCSK9_2537-2554	9508	7932	8337	7888	12229	9168	9119	6703
shRNAone-PCSK9_2540-2557	6290	5866	6041	5845	7722	7143	7841	4564
shRNAone-PCSK9_2543-2560	8087	7403	7922	8816	10030	8141	9831	7306
shRNAone-PCSK9_2546-2563	3357	2939	3261	3382	4257	3748	3821	2264
shRNAone-PCSK9_2549-2566	14585	10893	9168	11457	20801	14789	17548	9549
shRNAone-PCSK9_2552-2569	7024	5832	6580	5443	8060	7654	8061	4967
shRNAone-PCSK9_2555-2572	8261	6699	7746	7733	10255	9623	8307	5988
shRNAone-PCSK9_2558-2575	2605	1846	2027	1578	3403	2601	2525	1593
shRNAone-PCSK9_2561-2578	15844	13146	16096	15533	19880	17480	17290	12749
shRNAone-PCSK9_2564-2581	6786	4779	8105	5507	7841	6816	6865	4917
shRNAone-PCSK9_2567-2584	3613	3063	2948	2949	4334	3573	3501	2263
shRNAone-PCSK9_2570-2587	15298	13970	15516	14448	17431	15091	17379	12606
shRNAone-PCSK9_2573-2590	1542	1582	1940	1794	2103	2090	2121	1499
shRNAone-PCSK9_2576-2593	3162	3341	4367	3823	4166	4945	4734	3434
shRNAone-PCSK9_2579-2596	10412	9494	9534	10868	15123	13035	11859	8720
shRNAone-PCSK9_2582-2599	7500	6274	7294	6360	7507	7787	8244	5296
shRNAone-PCSK9_2585-2602	7440	6906	7864	7903	8373	9377	9460	5837
shRNAone-PCSK9_2588-2605	8068	7324	9174	7329	9867	8968	9859	6749
shRNAone-PCSK9_2591-2608	5282	3932	4184	4580	6399	5308	5646	3670
shRNAone-PCSK9_2594-2611	11017	9749	11646	10278	14262	13806	13649	9313
shRNAone-PCSK9_2597-2614	6670	5888	7890	6759	8444	6817	8314	5265
shRNAone-PCSK9_2600-2617	9142	7375	9859	7253	10821	8788	8652	6176
shRNAone-PCSK9_2603-2620	7279	5744	6999	6193	9991	8801	8141	6062
shRNAone-PCSK9_2606-2623	10595	8895	11068	9304	13499	12193	11951	7291
shRNAone-PCSK9_2609-2626	6034	4617	5531	4226	8271	6214	5910	3178
shRNAone-PCSK9_2612-2629	14252	11961	12530	12197	17022	14091	16179	9288
shRNAone-PCSK9_2615-2632	4396	3595	4209	3389	5641	4262	4735	3226
shRNAone-PCSK9_2618-2635	13328	10055	12363	10821	16070	13284	12980	9279
shRNAone-PCSK9_2621-2638	8610	8481	10578	8980	11716	10980	11253	7188
shRNAone-PCSK9_2624-2641	9199	7384	8097	8993	12021	9845	8818	7109
shRNAone-PCSK9_2627-2644	5509	5075	5093	5631	6323	6585	7733	4594
shRNAone-PCSK9_2630-2647	8537	7874	9124	9295	11476	8490	9365	6891
shRNAone-PCSK9_2633-2650	6094	5166	6271	5493	6616	5949	6168	4635
shRNAone-PCSK9_2636-2653	10156	8415	10630	9747	13258	12823	11330	7705
shRNAone-PCSK9_2639-2656	8820	6313	8277	7928	13661	10029	9569	7446
shRNAone-PCSK9_2642-2659	9526	7927	8518	9109	11826	11595	12496	7340
shRNAone-PCSK9_2645-2662	5713	5332	5277	5121	6704	7425	6429	4467
shRNAone-PCSK9_2648-2665	6949	6723	7019	6785	9126	8833	8212	5421
shRNAone-PCSK9_2651-2668	8797	6922	10453	9065	9648	10498	9838	7061
shRNAone-PCSK9_2654-2671	6081	5003	5547	5158	6705	6148	5986	3907
shRNAone-PCSK9_2657-2674	13927	12085	13660	12031	17941	15075	15735	11193
shRNAone-PCSK9_2660-2677	9414	7903	10950	8646	11003	10500	10048	6914
shRNAone-PCSK9_2663-2680	8640	6372	9176	7366	10409	9357	8680	6007
shRNAone-PCSK9_2666-2683	11274	9998	11299	10808	14524	11351	12281	9252
shRNAone-PCSK9_2669-2686	8010	5811	7674	6437	7978	7979	8194	5324
shRNAone-PCSK9_2672-2689	13910	10935	13399	12342	15377	13590	14290	10328
shRNAone-PCSK9_2675-2692	6583	5100	5007	5203	8712	5598	5942	4580
shRNAone-PCSK9_2678-2695	10740	7495	8574	7608	13740	9821	9226	6389
shRNAone-PCSK9_2681-2698	4532	5228	5562	4517	6484	6384	7482	3881
shRNAone-PCSK9_2684-2701	5056	2942	3253	2852	4946	3472	3757	2049
shRNAone-PCSK9_2687-2704	4801	4138	4364	4040	6257	4830	5247	3443
shRNAone-PCSK9_2690-2707	11869	10654	13562	12897	15233	15447	18263	10307
shRNAone-PCSK9_2693-2710	4944	4604	4798	4008	5580	4084	5849	3672
shRNAone-PCSK9_2696-2713	9753	7005	9026	7907	11605	10118	10656	6761
shRNAone-PCSK9_2699-2716	11609	9767	11331	11435	15844	13755	13638	9017
shRNAone-PCSK9_2702-2719	7594	6171	6839	6490	10501	8097	7177	5606
shRNAone-PCSK9_2705-2722	11352	9573	12245	9937	12289	12972	12449	8124
shRNAone-PCSK9_2708-2725	6088	5652	7055	5589	8412	7575	6746	5177
shRNAone-PCSK9_2711-2728	5390	4664	6266	5838	6941	6775	6341	4236
shRNAone-PCSK9_2714-2731	5632	5365	6890	5518	7379	6597	8356	5235
shRNAone-PCSK9_2717-2734	7800	8324	8372	7870	8829	9991	9555	6860
shRNAone-PCSK9_2720-2737	3874	3354	5085	3685	4141	4364	4494	3256
shRNAone-PCSK9_2723-2740	6252	7162	7369	5694	6679	7154	7295	5914
shRNAone-PCSK9_2726-2743	12165	9945	11711	10715	15102	12940	14480	9335
shRNAone-PCSK9_2729-2746	10299	7479	10577	8446	13679	13035	11041	6989
shRNAone-PCSK9_2732-2749	4226	3325	3755	3256	4995	3996	4142	2820
shRNAone-PCSK9_2735-2752	10248	9115	10860	10061	12743	12025	11970	8902
shRNAone-PCSK9_2738-2755	10299	8457	10411	8688	10819	10567	9725	7321
shRNAone-PCSK9_2741-2758	6796	6516	7505	5953	9355	8027	8006	4995
shRNAone-PCSK9_2744-2761	10546	9984	11811	10117	13857	14124	13490	8297
shRNAone-PCSK9_2747-2764	10255	8109	9175	8245	12800	10112	12355	7142
shRNAone-PCSK9_2750-2767	17666	14240	16471	13389	18601	19145	17139	11251
shRNAone-PCSK9_2753-2770	8680	7201	8630	7024	13296	9721	9212	5616
shRNAone-PCSK9_2756-2773	7712	5559	6665	6225	8329	7922	7063	4722
shRNAone-PCSK9_2759-2776	3081	2271	2926	2724	3911	2828	3500	2252
shRNAone-PCSK9_2762-2779	3414	2035	3328	2818	3970	3590	2994	2174
shRNAone-PCSK9_2765-2782	3095	2006	2940	2263	3586	3122	3026	1651
shRNAone-PCSK9_2768-2785	2912	1969	2057	2267	3554	2514	2781	1805
shRNAone-PCSK9_2771-2788	10655	7147	8258	7329	11248	8859	9204	5652
shRNAone-PCSK9_2774-2791	7650	5436	5927	4811	11439	8602	7450	4746
shRNAone-PCSK9_2777-2794	6736	5606	6901	5770	8924	7515	7996	4790
shRNAone-PCSK9_2780-2797	7560	5429	5868	5225	9101	5902	6973	4311
shRNAone-PCSK9_2783-2800	18200	11881	15102	11590	24922	19082	17174	9548
shRNAone-PCSK9_2786-2803	9238	6900	7214	6693	10015	10141	8606	5453
shRNAone-PCSK9_2789-2806	8006	5481	6769	6287	8931	7778	6827	4553
shRNAone-PCSK9_2792-2809	11786	7726	9679	8872	11946	9872	9928	6841
shRNAone-PCSK9_2795-2812	8340	7604	8112	7463	10198	9965	9417	6548
shRNAone-PCSK9_2798-2815	9469	9042	10022	9168	10297	10645	10684	7090
shRNAone-PCSK9_2801-2818	40339	30623	32922	35066	51934	40558	40729	26320
shRNAone-PCSK9_2804-2821	8954	7224	7666	8132	8919	8889	9041	6591
shRNAone-PCSK9_2807-2824	5448	4304	5014	4884	6257	5369	5598	3861
shRNAone-PCSK9_2810-2827	12297	9093	11803	10533	16400	13564	14745	8892
shRNAone-PCSK9_2813-2830	8578	7707	8586	7211	11647	8880	9834	6218
shRNAone-PCSK9_2816-2833	15745	12664	15205	13123	19035	17286	16424	10823
shRNAone-PCSK9_2819-2836	5074	3985	4848	4032	5672	5456	4237	3171
shRNAone-PCSK9_2822-2839	7046	5609	6125	5320	9603	7121	7229	4448
shRNAone-PCSK9_2825-2842	9932	8043	9492	8125	13133	10315	10798	7023
shRNAone-PCSK9_2828-2845	5922	5157	6038	5239	7733	6345	7247	4111
shRNAone-PCSK9_2831-2848	3227	3206	3176	2901	4546	3041	3056	1969
shRNAone-PCSK9_2834-2851	12174	9046	11223	9285	13538	11869	11675	8009
shRNAone-PCSK9_2837-2854	8603	6663	8171	8084	12239	10873	11458	6687
shRNAone-PCSK9_2840-2857	6093	5251	6495	5527	8750	6543	5926	4264
shRNAone-PCSK9_2843-2860	7605	8185	8578	8151	11595	10099	9510	6518
shRNAone-PCSK9_2846-2863	6767	5309	5757	5685	7922	6298	6863	4261
shRNAone-PCSK9_2849-2866	10200	8163	9075	9484	13348	10858	12880	8118
shRNAone-PCSK9_2852-2869	5338	5112	6382	5280	6697	7716	6834	5058
shRNAone-PCSK9_2855-2872	12229	8912	10492	9816	17171	14730	15770	9557
shRNAone-PCSK9_2858-2875	11697	12455	11476	11561	16573	15795	15424	9109
shRNAone-PCSK9_2861-2878	5281	4927	5569	5407	7239	6904	6647	4201
shRNAone-PCSK9_2864-2881	10918	7915	9969	8091	13394	10888	11766	6481
shRNAone-PCSK9_2867-2884	10156	8337	9971	8847	15706	11286	12344	7377
shRNAone-PCSK9_2870-2887	6780	5940	6291	6755	9469	8924	9680	6619
shRNAone-PCSK9_2873-2890	5255	4887	3700	4507	7112	4946	5865	3407
shRNAone-PCSK9_2876-2893	6280	5172	5413	4742	8365	6789	5955	4494
shRNAone-PCSK9_2879-2896	4723	2874	3374	4097	6179	5078	4683	3097
shRNAone-PCSK9_2882-2899	5291	4284	4140	4948	8302	6318	5604	3627
shRNAone-PCSK9_2885-2902	3901	3779	4232	3164	5303	4536	4557	3097
shRNAone-PCSK9_2888-2905	4816	3788	4850	4391	6279	5416	5485	3342
shRNAone-PCSK9_2891-2908	2622	2511	2722	2937	4134	3977	3109	2177
shRNAone-PCSK9_2894-2911	12111	9009	11207	9899	14500	12535	13947	8527
shRNAone-PCSK9_2897-2914	11437	8882	10445	9954	12054	10358	10545	7263
shRNAone-PCSK9_2900-2917	8904	7533	8252	7688	12063	9604	9338	6791
shRNAone-PCSK9_2903-2920	12520	11063	12030	12621	17046	14335	13893	9630
shRNAone-PCSK9_2906-2923	9621	8114	10165	8713	10314	9643	9519	6813
shRNAone-PCSK9_2909-2926	11851	10355	12545	10231	14887	13544	14571	9285
shRNAone-PCSK9_2912-2929	8184	6904	10830	8333	11780	10632	9568	7092
shRNAone-PCSK9_2915-2932	7386	4728	5833	5285	8494	6708	6672	4185
shRNAone-PCSK9_2918-2935	9347	7605	9925	8115	11913	9187	8891	6072
shRNAone-PCSK9_2921-2938	8126	6841	10100	9175	13499	10597	11552	6917
shRNAone-PCSK9_2924-2941	8804	6869	7264	7742	9575	8897	8436	5730
shRNAone-PCSK9_2927-2944	6961	5713	7105	5814	7840	7087	6934	4591
shRNAone-PCSK9_2930-2947	6774	6325	7195	6578	9333	7723	8589	5168
shRNAone-PCSK9_2933-2950	6290	5521	6784	6146	8677	7499	9090	5533
shRNAone-PCSK9_2936-2953	4165	3913	4719	3709	4886	4074	3844	3108
shRNAone-PCSK9_2939-2956	5098	4582	5687	4466	6722	5794	5655	3872
shRNAone-PCSK9_2942-2959	9224	7156	9156	7218	10755	10377	10031	6024
shRNAone-PCSK9_2945-2962	7218	6955	8237	7356	8511	9531	10468	6233
shRNAone-PCSK9_2948-2965	5846	4411	4848	4217	7409	5180	6196	3736
shRNAone-PCSK9_2951-2968	5813	5005	5858	5142	8133	6734	5653	4414
shRNAone-PCSK9_2954-2971	6638	4558	5294	5143	6884	5980	7302	4085
shRNAone-PCSK9_2957-2974	6029	5592	6354	5430	8186	6258	6687	4346
shRNAone-PCSK9_2960-2977	8006	6301	7557	7048	11447	8856	9425	6378
shRNAone-PCSK9_2963-2980	7877	6688	8451	7408	11049	9690	10639	6667
shRNAone-PCSK9_2966-2983	5835	4838	6187	4725	8195	6719	5577	3669
shRNAone-PCSK9_2969-2986	6563	4595	7143	5005	8221	7007	6410	4311
shRNAone-PCSK9_2972-2989	5640	4645	4702	4552	7755	5931	6286	3653
shRNAone-PCSK9_2975-2992	6667	4919	6547	5530	7805	6615	6568	4967
shRNAone-PCSK9_2978-2995	7128	5365	8055	7234	10666	7662	7075	5535
shRNAone-PCSK9_2981-2998	14233	13175	13515	12610	18354	15743	14791	11102
shRNAone-PCSK9_2984-3001	5760	3943	4480	4146	6666	6040	6265	3615
shRNAone-PCSK9_2987-3004	7677	6022	8473	6883	10087	8949	8907	5863
shRNAone-PCSK9_2990-3007	17075	14148	15808	15116	20930	18624	19112	12683
shRNAone-PCSK9_2993-3010	8970	6389	7917	7464	10849	10450	9396	7018
shRNAone-PCSK9_2996-3013	6123	4814	6121	5895	8829	7285	8063	4621
shRNAone-PCSK9_2999-3016	9143	10417	8946	10019	12988	9919	9989	7603
shRNAone-PCSK9_3002-3019	4246	3393	3737	3964	6133	4984	6284	3344
shRNAone-PCSK9_3005-3022	10560	7371	10187	9291	13916	10964	10110	7244
shRNAone-PCSK9_3008-3025	5873	5253	6232	6054	7605	5938	6727	4251
shRNAone-PCSK9_3011-3028	2210	1975	2728	2001	2121	1940	2241	1561
shRNAone-PCSK9_3014-3031	6523	6270	6228	5646	8493	7356	8372	5116
shRNAone-PCSK9_3017-3034	9307	7270	8630	8302	10722	9701	10394	6056
shRNAone-PCSK9_3020-3037	8530	6397	8932	6876	11308	8474	7989	5542
shRNAone-PCSK9_3023-3040	9581	7829	8578	8485	11192	9617	9334	6740
shRNAone-PCSK9_3026-3043	6068	6803	7547	7002	8591	7842	8492	5652
shRNAone-PCSK9_3029-3046	7152	5392	7118	6191	7318	6707	6927	4509
shRNAone-PCSK9_3032-3049	6606	4551	5644	5330	7947	7186	7120	4473
shRNAone-PCSK9_3035-3052	6081	3921	4710	4602	7730	5260	4410	3610
shRNAone-PCSK9_3038-3055	5669	5802	6113	5126	6811	7416	6152	4604
shRNAone-PCSK9_3041-3058	4911	3981	4681	4412	6127	5577	5792	3604
shRNAone-PCSK9_3044-3061	10611	10240	10995	10960	13807	12708	13490	9497
shRNAone-PCSK9_3047-3064	9478	7530	9215	8011	12248	9779	9017	6620
shRNAone-PCSK9_3050-3067	10798	8597	8920	8476	11293	9229	10432	7308
shRNAone-PCSK9_3053-3070	5150	4051	4075	4391	7057	6230	5756	3698
shRNAone-PCSK9_3056-3073	3355	2465	3057	2934	4577	4052	4131	2228
shRNAone-PCSK9_3059-3076	5496	4732	5782	5182	7556	6050	5740	4744
shRNAone-PCSK9_3062-3079	7534	6386	7082	6682	8039	8776	7612	5752
shRNAone-PCSK9_3065-3082	9183	7564	8224	6787	9505	9205	9092	5965
shRNAone-PCSK9_3068-3085	8922	7808	8919	8895	10666	9507	8802	6283
shRNAone-PCSK9_3071-3088	6970	6745	6556	6456	9022	8252	7794	4441
shRNAone-PCSK9_3074-3091	8417	7285	9133	7773	10963	10524	10747	6953
shRNAone-PCSK9_3077-3094	9421	6373	6101	5126	10932	7730	7858	4606
shRNAone-PCSK9_3080-3097	11361	9214	12252	10716	16142	13677	13525	8511
shRNAone-PCSK9_3083-3100	9470	7545	9192	9171	10672	10571	9065	6835
shRNAone-PCSK9_3086-3103	12815	11139	14656	12830	14725	14853	14144	10199
shRNAone-PCSK9_3089-3106	7664	5795	7188	6986	7730	8174	8115	5956
shRNAone-PCSK9_3092-3109	5366	4773	6011	5153	6768	5617	6892	4368
shRNAone-PCSK9_3095-3112	7768	7523	7957	7781	10374	9082	9436	6611
shRNAone-PCSK9_3098-3115	8140	7662	9347	7470	9354	9415	10168	6875
shRNAone-PCSK9_3101-3118	5935	5202	7228	6965	8858	8262	7266	6540
shRNAone-PCSK9_3104-3121	8973	8850	9429	8840	12919	11637	11040	6712
shRNAone-PCSK9_3107-3124	8317	6964	8552	7691	11495	9980	10506	5643
shRNAone-PCSK9_3110-3127	8849	6536	8391	7803	13234	10688	10492	6997
shRNAone-PCSK9_3113-3130	10233	7849	9895	8927	10377	9365	10731	6369
shRNAone-PCSK9_3116-3133	9897	7456	8053	7433	14806	10032	9631	6917
shRNAone-PCSK9_3119-3136	7647	6611	7263	6347	9898	9234	9481	5448
shRNAone-PCSK9_3122-3139	4715	4021	4602	4101	5601	5339	5669	3870
shRNAone-PCSK9_3125-3142	8287	6701	7893	7711	9943	10487	10934	7222
shRNAone-PCSK9_3128-3145	3418	3091	4221	2878	4763	3897	4266	2826
shRNAone-PCSK9_3131-3148	9541	10252	9660	9914	14124	12009	11664	7856
shRNAone-PCSK9_3134-3151	13356	11396	14596	12911	17007	15841	14862	11096
shRNAone-PCSK9_3137-3154	7176	5147	5048	4537	7466	6493	6407	4267
shRNAone-PCSK9_3140-3157	5928	5183	6061	4693	8024	7264	6653	4372
shRNAone-PCSK9_3143-3160	5580	5856	6577	5873	7210	5883	6198	4515
shRNAone-PCSK9_3146-3163	11937	10815	12416	10544	15376	13521	11970	8443
shRNAone-PCSK9_3149-3166	6113	5162	4566	5040	7600	5325	5803	3628
shRNAone-PCSK9_3152-3169	7516	5388	5119	5156	8042	7500	7602	4616
shRNAone-PCSK9_3155-3172	9536	8933	9550	9112	13719	11859	11222	6959
shRNAone-PCSK9_3158-3175	8810	7298	8360	7785	10962	9031	10290	6500
shRNAone-PCSK9_3161-3178	6205	4745	4649	5009	7491	7085	6132	4296
shRNAone-PCSK9_3164-3181	10361	9520	13962	10426	11227	11828	11777	7922
shRNAone-PCSK9_3167-3184	5901	5039	6026	5427	9033	6940	6486	4802
shRNAone-PCSK9_3170-3187	3788	3605	4460	4356	4658	5997	5561	3835
shRNAone-PCSK9_3173-3190	10536	9548	12146	10758	13918	11508	10878	9102
shRNAone-PCSK9_3176-3193	3759	3853	6070	4466	3741	4305	5766	3484
shRNAone-PCSK9_3179-3196	12348	9122	11375	9955	15554	13006	13701	8746
shRNAone-PCSK9_3182-3199	8085	6316	9752	7090	9849	9036	9936	5986
shRNAone-PCSK9_3185-3202	9216	5902	7003	6233	9912	8501	8130	5733
shRNAone-PCSK9_3188-3205	5528	5578	6744	6239	8852	6763	7451	4875
shRNAone-PCSK9_3191-3208	7003	6769	7885	7180	9073	8167	10934	6161
shRNAone-PCSK9_3194-3211	6547	6102	6143	6088	9426	6956	7536	4887
shRNAone-PCSK9_3197-3214	10237	9957	12639	9733	13407	10895	12399	8502
shRNAone-PCSK9_3200-3217	3991	3404	3053	3379	4930	4122	4566	2908
shRNAone-PCSK9_3203-3220	7606	7219	7785	7979	9692	8994	9255	6476
shRNAone-PCSK9_3206-3223	7381	4546	5204	5478	8940	7655	6976	5252
shRNAone-PCSK9_3209-3226	6865	5329	5961	6736	9765	7932	8247	5206
shRNAone-PCSK9_3212-3229	10010	7270	9207	8268	12597	10320	9638	6596
shRNAone-PCSK9_3215-3232	7415	5078	8354	5649	7545	6849	6930	3884
shRNAone-PCSK9_3218-3235	4745	3761	5424	4491	6155	5196	5493	3212
shRNAone-PCSK9_3221-3238	4902	3642	4532	4767	5280	5539	6137	3381
shRNAone-PCSK9_3224-3241	4813	3346	3233	3745	4588	4582	4204	2857
shRNAone-PCSK9_3227-3244	9996	7998	13977	11398	13886	13007	14601	9862
shRNAone-PCSK9_3230-3247	2787	2359	3437	2876	3256	2922	3762	2152
shRNAone-PCSK9_3233-3250	7719	6151	8925	8163	8309	9438	10639	7103
shRNAone-PCSK9_3236-3253	1149	1447	1865	1320	1457	1600	1598	1321
shRNAone-PCSK9_3239-3256	7793	8540	10070	9434	9861	10985	10188	7394
shRNAone-PCSK9_3242-3259	7112	6611	7565	5901	8524	8506	6362	4934
shRNAone-PCSK9_3245-3262	10616	10071	12250	8737	14280	12495	13121	7195
shRNAone-PCSK9_3248-3265	6075	5019	5388	5041	7183	5504	6589	3778
shRNAone-PCSK9_3251-3268	12048	10569	14791	12217	14942	14454	14137	9330
shRNAone-PCSK9_3254-3271	11163	8301	11201	9500	11336	9652	11551	7295
shRNAone-PCSK9_3257-3274	13965	12709	15629	12699	19159	14182	15100	10493
shRNAone-PCSK9_3260-3277	7992	6881	8623	8192	11439	11876	11252	7010
shRNAone-PCSK9_3263-3280	6958	4904	5651	4985	8671	6906	7385	4492
shRNAone-PCSK9_3266-3283	7872	7238	7218	6904	9402	8978	10167	6021
shRNAone-PCSK9_3269-3286	10971	7550	8924	7566	13960	11213	11111	6029
shRNAone-PCSK9_3272-3289	10025	8519	7048	8477	13644	10935	12111	6908
shRNAone-PCSK9_3275-3292	13635	11020	12786	10032	14576	12779	13916	8467
shRNAone-PCSK9_3278-3295	5228	3876	4424	4306	5035	4840	4580	3589
shRNAone-PCSK9_3281-3298	6378	5797	6067	6336	8082	7089	6763	5014
shRNAone-PCSK9_3284-3301	8776	7518	10002	8355	12016	10532	11935	8185
shRNAone-PCSK9_3287-3304	5479	4356	5556	4751	6179	5118	4769	3862
shRNAone-PCSK9_3290-3307	6652	5632	7559	6434	7979	7574	7156	5169
shRNAone-PCSK9_3293-3310	10742	10660	12466	11249	12268	12790	12575	8357
shRNAone-PCSK9_3296-3313	4297	3129	4787	3606	5305	4586	4902	2989
shRNAone-PCSK9_3299-3316	16559	13164	15392	14371	19888	17042	17237	11050
shRNAone-PCSK9_3302-3319	8201	5829	7612	7033	11199	9839	10639	6300
shRNAone-PCSK9_3305-3322	9922	8369	9256	8108	12341	10750	8384	6662
shRNAone-PCSK9_3308-3325	6104	4076	4968	4363	8034	5736	6153	4090
shRNAone-PCSK9_3311-3328	5192	4091	5151	3741	7593	5746	5529	3696
shRNAone-PCSK9_3314-3331	2730	2318	2811	2016	3814	2741	2361	1792
shRNAone-PCSK9_3317-3334	9946	7222	8046	7226	13993	9377	9498	6072
shRNAone-PCSK9_3320-3337	7405	6334	8344	6518	10295	8267	8056	5303
shRNAone-PCSK9_3323-3340	4513	4687	4853	4284	6196	5709	6302	4027
shRNAone-PCSK9_3326-3343	12293	12319	15721	13490	17541	14908	16634	10449
shRNAone-PCSK9_3329-3346	8342	5911	7592	5790	10582	8607	8396	5385
shRNAone-PCSK9_3332-3349	9466	7901	7727	7847	12604	10441	9462	6301
shRNAone-PCSK9_3335-3352	1599	993	1032	892	2390	1259	1327	690
shRNAone-PCSK9_3338-3355	6470	4594	6152	4818	7580	6169	6609	4249
shRNAone-PCSK9_3341-3358	5757	4752	5635	4567	5910	5369	4862	3620
shRNAone-PCSK9_3344-3361	4825	4057	5506	4645	7054	5488	5029	4000
shRNAone-PCSK9_3347-3364	7142	5196	5761	5997	8138	5944	7044	4330
shRNAone-PCSK9_3350-3367	5185	4870	4743	4057	7734	5975	5561	3654
shRNAone-PCSK9_3353-3370	10746	9193	11876	10276	12451	10814	11446	7597
shRNAone-PCSK9_3356-3373	7614	6933	9213	7512	11749	9860	9938	6111
shRNAone-PCSK9_3359-3376	11329	9672	12860	11833	13283	12276	12777	8746
shRNAone-PCSK9_3362-3379	7152	6023	7968	6409	9491	8636	8580	5541
shRNAone-PCSK9_3365-3382	6094	4954	5033	4605	7103	6480	6602	3963
shRNAone-PCSK9_3368-3385	6844	5621	6600	6185	8885	7609	8123	5095
shRNAone-PCSK9_3371-3388	6692	5424	6178	4701	7341	6569	5410	4248
shRNAone-PCSK9_3374-3391	5148	3325	5732	4862	7186	5882	5384	4423
shRNAone-PCSK9_3377-3394	9492	8972	8765	8719	13307	11399	11117	6141
shRNAone-PCSK9_3380-3397	8155	6441	7658	6084	8916	8340	7783	4115
shRNAone-PCSK9_3383-3400	16471	14951	15704	14539	20109	16058	18651	10769
shRNAone-PCSK9_3386-3403	7096	5752	7402	5515	7925	7213	6782	4821
shRNAone-PCSK9_3389-3406	6040	4711	5097	4349	6357	5638	4831	3370
shRNAone-PCSK9_3392-3409	13237	9991	9414	9001	15698	11503	11767	6834
shRNAone-PCSK9_3395-3412	8203	4592	5067	3772	8129	7128	6245	3091
shRNAone-PCSK9_3398-3415	12966	10541	12725	11755	16103	12446	15028	9312
shRNAone-PCSK9_3401-3418	11743	9027	11815	10695	12838	12236	12550	8015
shRNAone-PCSK9_3404-3421	6219	5253	7934	6324	7968	7040	7046	4884
shRNAone-PCSK9_3407-3424	3794	3121	4418	3343	3788	4033	3977	2563
shRNAone-PCSK9_3410-3427	9531	8324	11734	9358	11724	11378	10343	7007
shRNAone-PCSK9_3413-3430	7547	6321	6836	6239	9157	7171	7395	4505
shRNAone-PCSK9_3416-3433	14636	14031	15337	12937	18066	16678	18722	11274
shRNAone-PCSK9_3419-3436	10894	8796	10830	9569	12645	11677	12369	8069
shRNAone-PCSK9_3422-3439	6237	4237	4458	3810	6492	5102	4446	3247
shRNAone-PCSK9_3425-3442	4408	3508	4447	3683	5576	5053	5576	3109
shRNAone-PCSK9_3428-3445	3789	2882	4132	3317	4693	4400	3702	2418
shRNAone-PCSK9_3431-3448	2799	1924	2739	2016	3487	2375	2587	1644
shRNAone-PCSK9_3434-3451	4280	2821	3603	3326	5015	5008	3857	2224
shRNAone-PCSK9_3437-3454	10951	10455	11326	9963	12574	12336	13234	7912
shRNAone-PCSK9_3440-3457	7679	5569	7507	6477	9904	7516	8412	5297
shRNAone-PCSK9_3443-3460	8027	5850	6744	6189	10899	8553	8684	6297
shRNAone-PCSK9_3446-3463	6046	6346	6629	6313	8293	8586	7737	5586
shRNAone-PCSK9_3449-3466	2771	2033	2748	2421	3388	2399	2639	1869
shRNAone-PCSK9_3452-3469	14289	12597	15495	14346	18273	16077	16883	11178
shRNAone-PCSK9_3455-3472	5867	4849	5766	4808	7623	5700	6344	4489
shRNAone-PCSK9_3458-3475	9531	7502	11926	8767	10612	11352	9735	7053
shRNAone-PCSK9_3461-3478	11885	11678	15292	13354	16654	14840	15272	10909
shRNAone-PCSK9_3464-3481	9713	6781	7844	6964	10051	9315	9269	6554
shRNAone-PCSK9_3467-3484	11935	11206	12683	10357	16422	14976	14933	9641
shRNAone-PCSK9_3470-3487	12406	9611	9848	9964	15988	12312	13472	7702
shRNAone-PCSK9_3473-3490	7153	6534	7168	6385	8564	7533	7269	4712
shRNAone-PCSK9_3476-3493	7272	6505	6561	6211	9021	6519	7425	4980
shRNAone-PCSK9_3479-3496	8549	7604	9823	8346	10289	8823	9366	6793
shRNAone-PCSK9_3482-3499	7191	7328	8915	7419	10940	9925	8163	6043
shRNAone-PCSK9_3485-3502	6077	5186	8322	7041	8947	7770	8162	5836
shRNAone-PCSK9_3488-3505	4474	3537	4130	3880	4803	3807	3710	2710
shRNAone-PCSK9_3491-3508	8377	7112	8272	8016	10264	8601	10551	6702
shRNAone-PCSK9_3494-3511	4457	3191	4378	3875	5731	4131	4912	3534
shRNAone-PCSK9_3497-3514	8229	6660	8275	6665	9121	8553	8464	6137
shRNAone-PCSK9_3500-3517	7758	5770	7575	8239	10989	10879	8561	6226
shRNAone-PCSK9_3503-3520	8242	6450	6987	6170	8832	9340	8512	5730
shRNAone-PCSK9_3506-3523	12363	11654	15335	12745	17203	15861	14755	11014
shRNAone-PCSK9_3509-3526	12200	9862	11267	11451	16375	12788	13292	9479
shRNAone-PCSK9_3512-3529	6736	5939	7493	6683	8828	7789	8557	5084
shRNAone-PCSK9_3515-3532	5947	4507	5904	5241	7802	7196	5961	4586
shRNAone-PCSK9_3518-3535	5566	4991	5473	4959	7299	5887	5796	4284
shRNAone-PCSK9_3521-3538	13130	11351	13259	12558	15642	15022	15874	10157
shRNAone-PCSK9_3524-3541	7973	6865	9263	8203	9799	7840	9728	7036
shRNAone-PCSK9_3527-3544	10587	8246	10689	10227	11810	11521	11935	8986
shRNAone-PCSK9_3530-3547	6952	7728	7791	7720	7704	9321	8135	6555
shRNAone-PCSK9_3533-3550	10304	9801	9922	10263	9757	12683	11020	7164
shRNAone-PCSK9_3536-3553	14469	9224	13502	11492	17560	14620	15318	9095
shRNAone-PCSK9_3539-3556	13500	9023	11561	9024	14611	13831	12596	8366
shRNAone-PCSK9_3542-3559	4912	3564	4654	4190	6273	4933	5807	3172
shRNAone-PCSK9_3545-3562	7622	5708	7590	6242	8013	6648	6943	4590
shRNAone-PCSK9_3548-3565	7777	5848	8124	7843	11387	9182	8695	5967
shRNAone-PCSK9_3551-3568	2147	1634	1317	1555	2791	2174	1870	1310
shRNAone-PCSK9_3554-3571	4227	2944	4370	3507	5556	5159	4418	2948
shRNAone-PCSK9_3557-3574	7233	5846	7216	5700	11634	8651	7161	5028
shRNAone-PCSK9_3560-3577	6162	4919	6440	4871	7763	5966	5549	4200
shRNAone-PCSK9_3563-3580	9460	7680	9757	8108	12130	10009	11480	6571
shRNAone-PCSK9_3566-3583	7384	5675	7709	6267	10552	8323	8480	5356
shRNAone-PCSK9_3569-3586	6338	4741	6106	4793	9243	6517	7037	4045
shRNAone-PCSK9_3572-3589	8996	7316	8173	6362	11665	9431	9684	5908
shRNAone-PCSK9_3575-3592	8205	6429	8077	7404	11400	9276	8286	6426
shRNAone-PCSK9_3578-3595	5269	3586	5021	3922	5714	5109	5241	3216
shRNAone-PCSK9_3581-3598	5530	5568	6217	4452	7405	5187	5339	3806
shRNAone-PCSK9_3584-3601	7158	6172	6141	5892	8243	7119	6959	4992
shRNAone-PCSK9_3587-3604	11431	8786	7025	7761	14398	10997	10877	6555
shRNAone-PCSK9_3590-3607	7755	5039	5771	5115	10583	7501	7942	4253
shRNAone-PCSK9_3593-3610	9437	8092	7879	5348	11749	9147	7219	4565
shRNAone-PCSK9_3596-3613	5063	4480	4923	4297	6595	5279	4687	3583
shRNAone-PCSK9_3599-3616	5419	4003	4776	3972	6117	4985	5125	3233
shRNAone-PCSK9_3602-3619	6348	5266	5759	4743	7816	6173	6921	3595
shRNAone-PCSK9_3605-3622	6449	4653	4890	4190	7088	5462	5777	3666
shRNAone-PCSK9_3608-3625	9087	7665	9056	7819	10827	9168	10878	6304
shRNAone-PCSK9_3611-3628	2355	1776	2158	1945	2826	2260	2926	1478
shRNAone-PCSK9_3614-3631	4169	2696	3882	3022	5743	4682	3811	2591
shRNAone-PCSK9_3617-3634	4244	3158	3853	3562	6295	4361	4477	2746
shRNAone-PCSK9_3620-3637	6239	5307	6645	6435	7261	6155	8178	4746
shRNAone-PCSK9_3623-3640	4574	4093	3744	3816	6790	5029	4668	3280
shRNAone-PCSK9_3626-3643	5857	4017	5846	5720	8280	6536	6964	4773
shRNAone-PCSK9_3629-3646	3571	2702	3455	3368	4414	3704	4287	2414
shRNAone-PCSK9_3632-3649	2199	1659	2069	2093	3112	2323	2325	1658
shRNAone-PCSK9_3635-3652	5465	4391	5086	4998	6894	5660	4975	3694
shRNAone-PCSK9_3638-3655	3764	2733	3372	2450	5789	3099	3066	2087
shRNAone-PCSK9_3641-3658	8141	5107	7464	5044	9837	8003	8258	3939
shRNAone-PCSK9_3644-3661	6315	5092	5824	5320	7439	7312	6143	4399
shRNAone-PCSK9_3647-3664	5069	3632	3427	4195	5869	4057	4417	3017
shRNAone-PCSK9_3650-3667	2837	2882	2921	2978	4260	3364	3967	2394
shRNAone-PCSK9_3653-3670	3767	2719	3969	3054	4826	3361	3495	2302
shRNAone-PCSK9_3656-3673	3246	2373	3053	2452	4564	2950	2754	2252
shRNAone-PCSK9_3659-3676	4455	3375	3906	3624	4917	4069	3821	2703
shRNAone-PCSK9_3662-3679	6537	5072	6034	5801	8419	6554	6838	4169
shRNAone-PCSK9_3665-3682	5642	4218	4449	4683	6963	5414	6465	3959
shRNAone-PCSK9_3668-3685	8529	6041	6248	6467	10888	6749	7589	5205
shRNAone-PCSK9_3671-3688	2913	2064	2159	2014	4060	3064	2515	1858
shRNAone-PCSK9_3674-3691	4057	3269	4683	3848	6277	4140	4246	3107
shRNAone-PCSK9_3677-3694	4484	3223	3207	4337	6365	4512	4608	2991
shRNAone-PCSK9_3680-3697	7442	4785	6668	6089	9881	7342	6302	5165
shRNAone-PCSK9_3683-3700	6136	6357	5982	6374	8000	6805	6992	4881
shRNAone-PCSK9_3686-3703	6451	4673	5873	6050	8472	6930	7202	4638
shRNAone-PCSK9_3689-3706	7012	5499	5949	6177	7819	6796	8304	4631
shRNAone-PCSK9_3692-3709	9205	7713	8416	8176	10939	9173	8237	5749
shRNAone_rc0001	7649	5426	7818	6388	9882	7565	7333	4985
shRNAone_rc0002	13099	10925	11965	12254	17288	15596	16141	10968
shRNAone_rc0003	5937	5232	8502	5879	8580	7176	7034	5374
shRNAone_rc0004	11185	9766	12404	10964	14224	12792	12654	9674
shRNAone_rc0005	8698	7569	8535	8363	11689	9673	8787	6255
shRNAone_rc0006	6779	4614	7097	6130	10818	7659	7224	5376
shRNAone_rc0007	15244	11576	13108	12931	19125	15074	16078	10143
shRNAone_rc0008	15917	15662	17424	15843	20947	17888	18726	12599
shRNAone_rc0009	7100	5357	6568	6584	10641	8125	8810	5439
shRNAone_rc0010	16581	13144	16836	15025	20056	17310	17998	13229
shRNAone_rc0011	14702	11847	13033	13422	18752	15787	14106	11376
shRNAone_rc0012	12584	11971	14195	13839	15001	14326	15015	10173
shRNAone_rc0013	8573	7140	8109	8319	10726	9322	10118	6550
shRNAone_rc0014	15524	13802	15040	14517	21635	18236	17725	12495
shRNAone_rc0016	10139	8302	9474	8068	11814	10443	11514	7119
shRNAone_rc0017	8722	7270	8042	7556	11650	9740	9290	6061
shRNAone_rc0018	14887	12509	17610	13508	20519	15764	19491	12811
shRNAone_rc0019	22202	16211	19413	18755	26863	23020	24046	16179
shRNAone_rc0020	11960	7947	11289	10381	15688	12066	12563	8858
shRNAone_rc0021	16825	16293	17677	16486	24014	18862	21063	15230
shRNAone_rc0022	7723	7357	7856	7710	11708	9825	9917	6789
shRNAone_rc0023	4355	3993	4939	4195	6529	4768	5226	3302
shRNAone_rc0025	8522	6554	8346	6746	11447	9294	8806	5210
shRNAone_rc0026	12034	10282	14627	11699	17093	14642	13750	10632
shRNAone_rc0027	13037	10356	13755	11902	18169	13923	14238	9443
shRNAone_rc0028	15421	12917	17038	14941	21184	16661	18544	12454
shRNAone_rc0029	10176	8214	9435	8462	12164	10842	10026	7322
shRNAone_rc0030	7469	6202	9463	6955	11057	8277	9341	5660
shRNAone_rc0031	18559	16148	20645	19685	24730	21563	22670	15535
shRNAone_rc0032	15380	10271	11996	11931	17837	13850	13023	9570
shRNAone_rc0033	7770	7248	7577	8137	10664	9030	9185	6347
shRNAone_rc0034	10126	10089	11646	9719	15915	10452	12561	7820
shRNAone_rc0035	17302	12014	14241	14579	22221	16525	19070	11848
shRNAone_rc0036	12754	9298	10756	11098	14807	11849	12246	8344
shRNAone_rc0037	5371	4210	5594	5222	7822	6321	6305	3953
shRNAone_rc0038	8025	8169	10917	9965	8643	12386	12409	8638
shRNAone_rc0039	5522	5395	6050	6253	9242	6819	7888	4718
shRNAone_rc0040	7752	7594	8902	7801	10357	8507	10282	6461
shRNAone_rc0041	9381	7046	9449	7925	11487	9574	10895	6235
shRNAone_rc0042	6335	5102	5998	5232	8852	6557	6832	5079
shRNAone_rc0043	7650	7122	8635	7869	11298	10610	10204	7114
shRNAone_rc0044	22121	19080	21195	20640	27775	23455	25341	16791
shRNAone_rc0045	13293	11476	11766	12557	17716	15135	14245	10432
shRNAone_rc0047	14500	11605	13888	12661	14932	12651	13809	9989
shRNAone_rc0048	6979	4773	6371	6393	8339	9024	8231	5523
shRNAone_rc0049	8833	7792	8806	8576	12921	9027	11923	7030
shRNAone_rc0051	10596	9589	10896	10186	14473	12080	12001	8297
shRNAone_rc0052	9742	7693	9685	8425	13200	10356	9675	6847
shRNAone_rc0053	18191	14271	16475	14799	23594	19223	18446	12697
shRNAone_rc0054	16051	12300	15232	14172	20327	16352	16656	11809
shRNAone_rc0055	6077	5824	6134	6212	8068	6860	6492	4996
shRNAone_rc0056	27119	25454	29325	25293	40033	34346	34231	23271
shRNAone_rc0057	8976	7975	8545	8344	12815	11292	11153	6953
shRNAone_rc0058	8996	6925	8523	7802	13995	10622	9703	6656
shRNAone_rc0060	6930	4976	6969	5570	8234	6954	7345	4291
shRNAone_rc0062	10345	7565	9601	9241	13345	11243	9794	7081
shRNAone_rc0063	11451	9703	12842	10823	14739	12760	12926	9180
shRNAone_rc0064	13723	10857	15466	12626	14783	13809	15438	9718
shRNAone_rc0065	8110	6272	7401	7515	10484	7897	8120	5695
shRNAone_rc0066	16636	14551	17342	15402	21912	18638	19422	13109
shRNAone_rc0067	16829	13645	15797	14350	24292	17005	17530	12762
shRNAone_rc0068	7569	5491	7007	6925	9204	7573	7603	5430
shRNAone_rc0069	9095	7680	7938	8030	11831	10448	9160	6580
shRNAone_rc0070	11716	10613	11416	11354	15587	13377	13498	9544
shRNAone_rc0071	7052	4837	6206	5594	8622	6548	7588	4509
shRNAone_rc0072	8246	5848	7899	6568	9123	8378	8587	5653
shRNAone_rc0073	10567	10770	11438	11690	13466	11983	11536	8328
shRNAone_rc0074	5200	3738	5076	4159	6334	4942	5088	3771
shRNAone_rc0075	21459	17364	20496	18441	28860	24066	24614	15525
shRNAone_rc0076	8417	7447	7510	7578	10937	8878	9394	7112
shRNAone_rc0079	12057	10361	12502	11746	16290	14361	14174	8846
shRNAone_rc0080	12069	8962	12517	11441	16770	14290	13501	8712
shRNAone_rc0081	13522	9561	11743	10237	16810	14145	13034	8399
shRNAone_rc0082	20196	18568	22487	19598	24408	22553	25594	15519
shRNAone_rc0083	9943	8137	8975	8309	13640	10186	10037	7183
shRNAone_rc0084	13206	11337	12470	12160	17644	13361	12916	9948
shRNAone_rc0085	8684	7167	8289	7586	12407	8733	8730	6300
shRNAone_rc0086	14544	12568	15702	14104	20453	17645	16973	12132
shRNAone_rc0087	5160	3174	4844	3372	5830	4858	4654	3624
shRNAone_rc0088	10937	7909	9857	8706	12309	10262	11444	7662
shRNAone_rc0089	11028	9687	12276	10428	15270	13654	14099	9247
shRNAone_rc0090	9111	8604	10326	9309	12935	11604	11845	7885
shRNAone_rc0091	5899	5481	6521	5089	7309	7015	6985	4355
shRNAone_rc0093	11524	12108	11720	10776	14239	12036	12615	8446
shRNAone_rc0094	11554	8570	11287	10689	14701	11621	10848	7710
shRNAone_rc0095	11792	9643	11823	12519	15459	13705	12423	9147
shRNAone_rc0096	9253	7886	8165	9208	13668	10859	10236	7829
shRNAone_rc0098	15642	10765	14912	12829	16988	14271	15257	9954
shRNAone_rc0099	7185	6140	6010	6780	9789	7328	6908	4899
shRNAone_rc0100	10140	7677	9540	8985	12653	11529	10260	7731
shRNAone_rc0101	6857	3888	4804	4862	7104	6037	5918	3979
shRNAone_rc0102	9561	8332	8976	8373	10816	10227	9960	6972
shRNAone_rc0103	12765	9126	11292	9886	14257	11962	13330	8950
shRNAone_rc0104	26602	24247	26957	24392	28948	30714	28658	20058
shRNAone_rc0105	10577	7826	10123	9004	13626	11152	12014	7638
shRNAone_rc0106	12671	9588	10818	11302	16817	13238	13681	9316
shRNAone_rc0107	7212	6494	7040	7076	9236	9126	7515	6086
shRNAone_rc0108	8107	6791	7258	7716	11013	9006	8374	5433
shRNAone_rc0109	7217	5859	7672	6889	11345	7118	7618	4690
shRNAone_rc0111	13974	14942	16810	13100	19575	15736	16699	11061

### Sheet: Supplementary Table 9c
Supplementary Table 9c: Enrichment analysis in PCSK9 shRNA tiling knockdown screen (bin1/bin4)
shRNA	start_nt_NM_174936.3	end_nt_NM_174936.3	region	rep1_Log2FC	rep2_Log2FC	Log2FC_mean	Log2FC_std
shRNAone-PCSK9_2-19	2	19	5'UTR	0.0891384	-0.002182	0.0434782	0.0645732
shRNAone-PCSK9_5-22	5	22	5'UTR	-0.00806549	-0.0126024	-0.0103339	0.00320807
shRNAone-PCSK9_8-25	8	25	5'UTR	0.182668	-0.0334863	0.0745907	0.152844
shRNAone-PCSK9_11-28	11	28	5'UTR	0.0755169	-0.0381664	0.0186752	0.0803862
shRNAone-PCSK9_14-31	14	31	5'UTR	-0.089755	-0.517523	-0.303639	0.302478
shRNAone-PCSK9_17-34	17	34	5'UTR	0.0675041	0.329734	0.198619	0.185424
shRNAone-PCSK9_20-37	20	37	5'UTR	0.00415381	-0.635924	-0.315885	0.452603
shRNAone-PCSK9_23-40	23	40	5'UTR	-0.0273217	-0.260294	-0.143808	0.164737
shRNAone-PCSK9_26-43	26	43	5'UTR	-0.118386	-0.231481	-0.174933	0.0799703
shRNAone-PCSK9_29-46	29	46	5'UTR	-0.16533	-0.192166	-0.178748	0.0189763
shRNAone-PCSK9_32-49	32	49	5'UTR	-0.280038	-0.144831	-0.212435	0.0956058
shRNAone-PCSK9_35-52	35	52	5'UTR	-0.205014	-0.555935	-0.380474	0.248139
shRNAone-PCSK9_38-55	38	55	5'UTR	-0.0122154	-0.223101	-0.117658	0.149119
shRNAone-PCSK9_41-58	41	58	5'UTR	-0.258363	-0.164919	-0.211641	0.0660755
shRNAone-PCSK9_44-61	44	61	5'UTR	-0.148187	-0.0636864	-0.105937	0.0597508
shRNAone-PCSK9_47-64	47	64	5'UTR	0.0838553	0.127243	0.105549	0.0306796
shRNAone-PCSK9_50-67	50	67	5'UTR	-0.164903	-0.0658698	-0.115386	0.070027
shRNAone-PCSK9_53-70	53	70	5'UTR	-0.0154743	0.202085	0.0933055	0.153838
shRNAone-PCSK9_56-73	56	73	5'UTR	0.113165	-0.146513	-0.016674	0.18362
shRNAone-PCSK9_59-76	59	76	5'UTR	-0.234016	-0.0687066	-0.151361	0.116891
shRNAone-PCSK9_62-79	62	79	5'UTR	-0.0237214	0.180585	0.0784316	0.144466
shRNAone-PCSK9_65-82	65	82	5'UTR	0.186298	0.322623	0.254461	0.0963964
shRNAone-PCSK9_68-85	68	85	5'UTR	0.0180709	0.127111	0.0725908	0.0771027
shRNAone-PCSK9_71-88	71	88	5'UTR	0.0557663	0.258854	0.15731	0.143605
shRNAone-PCSK9_74-91	74	91	5'UTR	-0.186805	-0.286495	-0.23665	0.0704915
shRNAone-PCSK9_77-94	77	94	5'UTR	0.120437	0.102572	0.111504	0.0126326
shRNAone-PCSK9_80-97	80	97	5'UTR	0.255728	0.386222	0.320975	0.0922729
shRNAone-PCSK9_83-100	83	100	5'UTR	-0.292013	-0.312001	-0.302007	0.0141338
shRNAone-PCSK9_86-103	86	103	5'UTR	-0.0737262	0.0633882	-0.00516897	0.0969545
shRNAone-PCSK9_89-106	89	106	5'UTR	0.0935263	-0.0732801	0.0101231	0.11795
shRNAone-PCSK9_92-109	92	109	5'UTR	-0.329145	-0.342233	-0.335689	0.00925427
shRNAone-PCSK9_95-112	95	112	5'UTR	-0.152119	-0.293685	-0.222902	0.100102
shRNAone-PCSK9_98-115	98	115	5'UTR	-0.241432	-0.483933	-0.362683	0.171474
shRNAone-PCSK9_101-118	101	118	5'UTR	-0.0570009	-0.473578	-0.26529	0.294565
shRNAone-PCSK9_104-121	104	121	5'UTR	-0.0601907	0.00890938	-0.0256407	0.0488612
shRNAone-PCSK9_107-124	107	124	5'UTR	-0.00319421	0.0645185	0.0306621	0.0478801
shRNAone-PCSK9_110-127	110	127	5'UTR	-0.125608	0.160531	0.0174614	0.202331
shRNAone-PCSK9_113-130	113	130	5'UTR	0.114762	-0.147942	-0.01659	0.185759
shRNAone-PCSK9_116-133	116	133	5'UTR	0.228569	0.191073	0.209821	0.0265142
shRNAone-PCSK9_119-136	119	136	5'UTR	-0.00508867	0.130841	0.0628759	0.0961165
shRNAone-PCSK9_122-139	122	139	5'UTR	-0.0730567	0.0547148	-0.00917091	0.0903481
shRNAone-PCSK9_125-142	125	142	5'UTR	0.165834	-0.00118146	0.0823265	0.118098
shRNAone-PCSK9_128-145	128	145	5'UTR	-0.0579242	-0.0986979	-0.0783111	0.0288313
shRNAone-PCSK9_131-148	131	148	5'UTR	0.0560884	-0.00879737	0.0236455	0.0458812
shRNAone-PCSK9_134-151	134	151	5'UTR	0.0945623	0.187661	0.141112	0.0658307
shRNAone-PCSK9_137-154	137	154	5'UTR	-0.13398	0.369118	0.117569	0.355744
shRNAone-PCSK9_140-157	140	157	5'UTR	-0.0604849	-0.150358	-0.105421	0.0635496
shRNAone-PCSK9_143-160	143	160	5'UTR	0.00796314	0.111012	0.0594874	0.0728664
shRNAone-PCSK9_146-163	146	163	5'UTR	-0.136541	-0.0977085	-0.117125	0.027459
shRNAone-PCSK9_149-166	149	166	5'UTR	0.128427	0.207228	0.167828	0.0557206
shRNAone-PCSK9_152-169	152	169	5'UTR	-0.1032	0.165786	0.0312928	0.190202
shRNAone-PCSK9_155-172	155	172	5'UTR	-0.0661174	0.0408003	-0.0126585	0.0756022
shRNAone-PCSK9_158-175	158	175	5'UTR	-0.126909	-0.38149	-0.254199	0.180016
shRNAone-PCSK9_161-178	161	178	5'UTR	-0.227377	-0.0610853	-0.144231	0.117586
shRNAone-PCSK9_164-181	164	181	5'UTR	0.0449149	-0.0299553	0.0074798	0.0529412
shRNAone-PCSK9_167-184	167	184	5'UTR	-0.114942	-0.441086	-0.278014	0.230619
shRNAone-PCSK9_170-187	170	187	5'UTR	-0.0219484	-0.213111	-0.11753	0.135172
shRNAone-PCSK9_173-190	173	190	5'UTR	-0.214131	-0.223945	-0.219038	0.00694005
shRNAone-PCSK9_176-193	176	193	5'UTR	-0.26071	-0.395713	-0.328212	0.0954615
shRNAone-PCSK9_179-196	179	196	5'UTR	-0.258095	-0.143451	-0.200773	0.0810659
shRNAone-PCSK9_182-199	182	199	5'UTR	0.005767	0.247007	0.126387	0.170582
shRNAone-PCSK9_185-202	185	202	5'UTR	0.0500861	-0.237243	-0.0935782	0.203172
shRNAone-PCSK9_188-205	188	205	5'UTR	0.120418	-0.171474	-0.0255281	0.206399
shRNAone-PCSK9_191-208	191	208	5'UTR	-0.153413	-0.00514379	-0.0792784	0.104842
shRNAone-PCSK9_194-211	194	211	5'UTR	0.0716792	-0.0531785	0.00925035	0.0882877
shRNAone-PCSK9_197-214	197	214	5'UTR	0.242022	-0.109743	0.0661395	0.248735
shRNAone-PCSK9_200-217	200	217	5'UTR	-0.295835	-0.608945	-0.45239	0.221402
shRNAone-PCSK9_203-220	203	220	5'UTR	-0.0402625	0.083767	0.0217523	0.0877021
shRNAone-PCSK9_206-223	206	223	5'UTR	0.0213656	-0.130685	-0.0546596	0.107516
shRNAone-PCSK9_209-226	209	226	5'UTR	-0.172171	-0.257265	-0.214718	0.0601702
shRNAone-PCSK9_212-229	212	229	5'UTR	-0.414817	-0.467565	-0.441191	0.0372988
shRNAone-PCSK9_215-232	215	232	5'UTR	-0.073308	-0.243873	-0.15859	0.120607
shRNAone-PCSK9_218-235	218	235	5'UTR	-0.124622	-0.173909	-0.149265	0.0348513
shRNAone-PCSK9_221-238	221	238	5'UTR	-0.290292	-0.389403	-0.339847	0.070082
shRNAone-PCSK9_224-241	224	241	5'UTR	-0.453787	-0.435442	-0.444614	0.0129723
shRNAone-PCSK9_227-244	227	244	5'UTR	-0.180304	-0.171007	-0.175655	0.00657388
shRNAone-PCSK9_230-247	230	247	5'UTR	-0.331199	-0.00541453	-0.168307	0.230364
shRNAone-PCSK9_233-250	233	250	5'UTR	0.136901	-0.080895	0.0280029	0.154005
shRNAone-PCSK9_236-253	236	253	5'UTR	-0.108063	-0.249051	-0.178557	0.0996936
shRNAone-PCSK9_239-256	239	256	5'UTR	-0.324848	-0.0419468	-0.183398	0.200042
shRNAone-PCSK9_242-259	242	259	5'UTR	-0.102371	0.136266	0.0169475	0.168741
shRNAone-PCSK9_245-262	245	262	5'UTR	0.2468	0.071978	0.159389	0.123618
shRNAone-PCSK9_248-265	248	265	5'UTR	0.0585488	-0.0407106	0.00891909	0.070187
shRNAone-PCSK9_251-268	251	268	5'UTR	0.135798	0.387784	0.261791	0.178181
shRNAone-PCSK9_254-271	254	271	5'UTR	0.200228	0.0994282	0.149828	0.0712761
shRNAone-PCSK9_257-274	257	274	5'UTR	0.17044	0.0960292	0.133235	0.0526167
shRNAone-PCSK9_260-277	260	277	5'UTR	0.109889	-0.0707581	0.0195652	0.127736
shRNAone-PCSK9_263-280	263	280	5'UTR	0.0311782	0.0322275	0.0317029	0.000741949
shRNAone-PCSK9_266-283	266	283	5'UTR	-0.260116	-0.156023	-0.20807	0.0736047
shRNAone-PCSK9_269-286	269	286	5'UTR	0.0372556	0.0945037	0.0658797	0.0404805
shRNAone-PCSK9_272-289	272	289	5'UTR	-0.300632	-0.072443	-0.186538	0.161354
shRNAone-PCSK9_275-292	275	292	5'UTR	-0.285979	-0.32095	-0.303465	0.0247282
shRNAone-PCSK9_278-295	278	295	5'UTR	-0.208738	-0.306453	-0.257595	0.0690954
shRNAone-PCSK9_281-298	281	298	5'UTR	-0.135617	-0.207661	-0.171639	0.0509428
shRNAone-PCSK9_284-301	284	301	5'UTR	-0.0652866	-0.0868695	-0.076078	0.0152614
shRNAone-PCSK9_287-304	287	304	5'UTR	-0.00059496	-0.506235	-0.253415	0.357541
shRNAone-PCSK9_290-307	290	307	5'UTR	-0.0115295	-0.450323	-0.230926	0.310274
shRNAone-PCSK9_293-310	293	310	5'UTR	-0.212022	-0.252248	-0.232135	0.0284437
shRNAone-PCSK9_296-313	296	313	5'UTR	-0.268196	-0.25804	-0.263118	0.00718116
shRNAone-PCSK9_299-316	299	316	5'UTR	-0.430717	-0.554722	-0.49272	0.0876847
shRNAone-PCSK9_302-319	302	319	5'UTR	-0.0994785	-0.136373	-0.117926	0.0260881
shRNAone-PCSK9_305-322	305	322	5'UTR	-0.337372	-0.176942	-0.257157	0.113442
shRNAone-PCSK9_308-325	308	325	5'UTR	-0.108923	-0.442041	-0.275482	0.23555
shRNAone-PCSK9_311-328	311	328	5'UTR	-0.0469187	-0.25945	-0.153185	0.150283
shRNAone-PCSK9_314-331	314	331	5'UTR	0.115482	0.0688961	0.0921889	0.032941
shRNAone-PCSK9_317-334	317	334	5'UTR	0.120829	0.626476	0.373652	0.357546
shRNAone-PCSK9_320-337	320	337	5'UTR	0.277562	0.0857224	0.181642	0.135651
shRNAone-PCSK9_323-340	323	340	5'UTR	0.0992985	0.19653	0.147914	0.0687533
shRNAone-PCSK9_326-343	326	343	5'UTR	0.304883	0.0158467	0.160365	0.20438
shRNAone-PCSK9_329-346	329	346	5'UTR	-0.0147535	-0.110281	-0.0625171	0.067548
shRNAone-PCSK9_332-349	332	349	5'UTR	-0.101816	-0.215291	-0.158554	0.0802387
shRNAone-PCSK9_335-352	335	352	5'UTR	-0.167648	-0.04749	-0.107569	0.0849642
shRNAone-PCSK9_338-355	338	355	5'UTR	0.0237711	0.0630808	0.043426	0.0277962
shRNAone-PCSK9_341-358	341	358	5'UTR	0.390054	-0.0748819	0.157586	0.328759
shRNAone-PCSK9_344-361	344	361	5'UTR	-0.167259	-0.164751	-0.166005	0.0017732
shRNAone-PCSK9_347-364	347	364	CDS	-0.093808	-0.152706	-0.123257	0.0416473
shRNAone-PCSK9_350-367	350	367	CDS	-0.0713066	0.0969849	0.0128391	0.119
shRNAone-PCSK9_353-370	353	370	CDS	-0.181513	-0.247832	-0.214672	0.0468945
shRNAone-PCSK9_356-373	356	373	CDS	0.278295	-0.022368	0.127964	0.212601
shRNAone-PCSK9_359-376	359	376	CDS	0.0415255	0.00842299	0.0249742	0.023407
shRNAone-PCSK9_362-379	362	379	CDS	0.0319472	-0.0941311	-0.0310919	0.0891508
shRNAone-PCSK9_365-382	365	382	CDS	-0.146051	-0.534985	-0.340518	0.275018
shRNAone-PCSK9_368-385	368	385	CDS	-0.0955379	-0.0288118	-0.0621748	0.0471824
shRNAone-PCSK9_371-388	371	388	CDS	-0.0556083	-0.211332	-0.13347	0.110113
shRNAone-PCSK9_374-391	374	391	CDS	-0.223632	-0.454946	-0.339289	0.163564
shRNAone-PCSK9_377-394	377	394	CDS	-0.165088	-0.159409	-0.162248	0.00401603
shRNAone-PCSK9_380-397	380	397	CDS	-0.154499	-0.0984039	-0.126452	0.0396654
shRNAone-PCSK9_383-400	383	400	CDS	-0.20446	-0.29921	-0.251835	0.0669978
shRNAone-PCSK9_386-403	386	403	CDS	0.0327649	-0.189585	-0.0784099	0.157225
shRNAone-PCSK9_389-406	389	406	CDS	-0.0906557	-0.0918662	-0.0912609	0.000855956
shRNAone-PCSK9_392-409	392	409	CDS	-0.104141	-0.117161	-0.110651	0.00920629
shRNAone-PCSK9_395-412	395	412	CDS	0.0702769	0.0385174	0.0543971	0.0224574
shRNAone-PCSK9_398-415	398	415	CDS	0.171963	0.22186	0.196912	0.0352827
shRNAone-PCSK9_401-418	401	418	CDS	-0.12977	-0.183084	-0.156427	0.0376989
shRNAone-PCSK9_404-421	404	421	CDS	0.116366	0.0804981	0.0984318	0.0253622
shRNAone-PCSK9_407-424	407	424	CDS	0.301988	0.150739	0.226363	0.10695
shRNAone-PCSK9_413-430	413	430	CDS	0.294862	0.297697	0.29628	0.00200481
shRNAone-PCSK9_416-433	416	433	CDS	0.160019	0.277014	0.218516	0.0827275
shRNAone-PCSK9_419-436	419	436	CDS	0.341173	0.452684	0.396929	0.0788504
shRNAone-PCSK9_422-439	422	439	CDS	0.0456439	0.0804604	0.0630522	0.024619
shRNAone-PCSK9_425-442	425	442	CDS	0.561931	0.479322	0.520626	0.0584136
shRNAone-PCSK9_428-445	428	445	CDS	-0.294015	-0.378067	-0.336041	0.059434
shRNAone-PCSK9_431-448	431	448	CDS	-0.335897	-0.211467	-0.273682	0.0879852
shRNAone-PCSK9_434-451	434	451	CDS	-0.0946319	-0.204397	-0.149514	0.0776156
shRNAone-PCSK9_437-454	437	454	CDS	-0.46796	-0.707403	-0.587681	0.169312
shRNAone-PCSK9_440-457	440	457	CDS	-0.150342	-0.717319	-0.43383	0.400913
shRNAone-PCSK9_443-460	443	460	CDS	-0.353133	-0.503038	-0.428085	0.105999
shRNAone-PCSK9_446-463	446	463	CDS	-0.228555	-0.310292	-0.269424	0.0577968
shRNAone-PCSK9_449-466	449	466	CDS	0.255007	-0.142354	0.0563268	0.280977
shRNAone-PCSK9_452-469	452	469	CDS	-0.0696973	0.0901019	0.0102023	0.112995
shRNAone-PCSK9_455-472	455	472	CDS	-0.135553	-0.0591591	-0.0973558	0.0540183
shRNAone-PCSK9_458-475	458	475	CDS	0.127485	0.180299	0.153892	0.0373454
shRNAone-PCSK9_461-478	461	478	CDS	-0.284462	0.165935	-0.0592633	0.318479
shRNAone-PCSK9_464-481	464	481	CDS	0.0732717	0.0633142	0.068293	0.00704102
shRNAone-PCSK9_467-484	467	484	CDS	-0.205629	-0.423322	-0.314475	0.153933
shRNAone-PCSK9_470-487	470	487	CDS	0.108174	0.0444135	0.0762936	0.0450852
shRNAone-PCSK9_473-490	473	490	CDS	0.035703	0.0146482	0.0251756	0.014888
shRNAone-PCSK9_476-493	476	493	CDS	-0.030353	0.0575843	0.0136156	0.062181
shRNAone-PCSK9_479-496	479	496	CDS	0.0599832	-0.280005	-0.110011	0.240408
shRNAone-PCSK9_482-499	482	499	CDS	0.0106561	0.150686	0.080671	0.0990159
shRNAone-PCSK9_485-502	485	502	CDS	0.176025	0.197845	0.186935	0.0154286
shRNAone-PCSK9_488-505	488	505	CDS	0.288361	-0.29076	-0.00119952	0.4095
shRNAone-PCSK9_491-508	491	508	CDS	0.255733	0.156322	0.206028	0.0702936
shRNAone-PCSK9_494-511	494	511	CDS	0.0368989	0.0563374	0.0466182	0.0137451
shRNAone-PCSK9_497-514	497	514	CDS	0.221932	0.263429	0.242681	0.0293428
shRNAone-PCSK9_500-517	500	517	CDS	-0.0834149	0.0651482	-0.00913332	0.10505
shRNAone-PCSK9_503-520	503	520	CDS	-0.267478	-0.284498	-0.275988	0.0120343
shRNAone-PCSK9_506-523	506	523	CDS	-0.0269026	0.0015665	-0.0126681	0.0201307
shRNAone-PCSK9_509-526	509	526	CDS	-0.176747	-0.469168	-0.322958	0.206773
shRNAone-PCSK9_512-529	512	529	CDS	-0.0711451	-0.403386	-0.237265	0.23493
shRNAone-PCSK9_515-532	515	532	CDS	0.0258241	-0.0531447	-0.0136603	0.0558394
shRNAone-PCSK9_518-535	518	535	CDS	-0.0340671	-0.266421	-0.150244	0.164299
shRNAone-PCSK9_521-538	521	538	CDS	-0.153726	-0.562582	-0.358154	0.289105
shRNAone-PCSK9_524-541	524	541	CDS	0.0742537	0.0777743	0.076014	0.00248943
shRNAone-PCSK9_527-544	527	544	CDS	0.034622	0.0520572	0.0433396	0.0123285
shRNAone-PCSK9_530-547	530	547	CDS	0.0844302	0.00363495	0.0440326	0.0571309
shRNAone-PCSK9_533-550	533	550	CDS	-0.032249	0.0923947	0.0300729	0.0881365
shRNAone-PCSK9_536-553	536	553	CDS	-0.127652	-0.289169	-0.20841	0.11421
shRNAone-PCSK9_539-556	539	556	CDS	-0.225073	-0.139841	-0.182457	0.0602681
shRNAone-PCSK9_542-559	542	559	CDS	-0.326869	-0.350614	-0.338742	0.0167904
shRNAone-PCSK9_545-562	545	562	CDS	-0.097541	-0.175956	-0.136748	0.0554475
shRNAone-PCSK9_548-565	548	565	CDS	-0.273715	-0.302049	-0.287882	0.0200353
shRNAone-PCSK9_551-568	551	568	CDS	0.0313645	-0.279939	-0.124287	0.220125
shRNAone-PCSK9_554-571	554	571	CDS	-0.371314	-0.238326	-0.30482	0.0940365
shRNAone-PCSK9_557-574	557	574	CDS	-0.433425	-0.350392	-0.391909	0.0587133
shRNAone-PCSK9_560-577	560	577	CDS	0.00493939	-0.401409	-0.198235	0.287332
shRNAone-PCSK9_563-580	563	580	CDS	-0.158616	-0.069745	-0.11418	0.0628411
shRNAone-PCSK9_566-583	566	583	CDS	0.0525454	-0.14142	-0.044437	0.137154
shRNAone-PCSK9_569-586	569	586	CDS	-0.163175	0.246078	0.0414516	0.289386
shRNAone-PCSK9_572-589	572	589	CDS	0.0291564	0.0819007	0.0555285	0.0372958
shRNAone-PCSK9_575-592	575	592	CDS	0.21445	0.124861	0.169656	0.0633495
shRNAone-PCSK9_578-595	578	595	CDS	0.061064	0.0809645	0.0710143	0.0140718
shRNAone-PCSK9_581-598	581	598	CDS	-0.0558588	-0.141889	-0.0988737	0.0608322
shRNAone-PCSK9_584-601	584	601	CDS	0.00115862	-0.227812	-0.113327	0.161907
shRNAone-PCSK9_587-604	587	604	CDS	-0.113777	-0.485587	-0.299682	0.262909
shRNAone-PCSK9_590-607	590	607	CDS	-0.08832	-0.285198	-0.186759	0.139214
shRNAone-PCSK9_593-610	593	610	CDS	-0.170152	0.132431	-0.0188606	0.213959
shRNAone-PCSK9_596-613	596	613	CDS	-0.0596448	-0.167771	-0.113708	0.0764569
shRNAone-PCSK9_599-616	599	616	CDS	0.092564	-0.149313	-0.0283744	0.171033
shRNAone-PCSK9_602-619	602	619	CDS	0.535211	0.227703	0.381457	0.217442
shRNAone-PCSK9_605-622	605	622	CDS	-0.0565952	0.0285011	-0.014047	0.0601721
shRNAone-PCSK9_608-625	608	625	CDS	0.273833	0.0402959	0.157064	0.165136
shRNAone-PCSK9_611-628	611	628	CDS	0.0621016	-0.0155823	0.0232597	0.0549308
shRNAone-PCSK9_614-631	614	631	CDS	-0.288495	0.012334	-0.138081	0.212718
shRNAone-PCSK9_617-634	617	634	CDS	0.0363915	0.27719	0.156791	0.17027
shRNAone-PCSK9_620-637	620	637	CDS	-0.245915	-0.184809	-0.215362	0.0432084
shRNAone-PCSK9_623-640	623	640	CDS	-0.00362192	0.0553341	0.0258561	0.0416882
shRNAone-PCSK9_626-643	626	643	CDS	-0.00309998	-0.0995794	-0.0513397	0.0682213
shRNAone-PCSK9_629-646	629	646	CDS	0.000129229	0.0138321	0.00698065	0.00968937
shRNAone-PCSK9_632-649	632	649	CDS	-0.186777	-0.283006	-0.234891	0.0680447
shRNAone-PCSK9_635-652	635	652	CDS	-0.16168	0.199312	0.0188162	0.25526
shRNAone-PCSK9_638-655	638	655	CDS	-0.482425	-0.226646	-0.354536	0.180863
shRNAone-PCSK9_641-658	641	658	CDS	-0.226193	-0.376667	-0.30143	0.106402
shRNAone-PCSK9_644-661	644	661	CDS	-0.0710991	-0.122516	-0.0968076	0.0363573
shRNAone-PCSK9_647-664	647	664	CDS	-0.341375	-0.120281	-0.230828	0.156337
shRNAone-PCSK9_650-667	650	667	CDS	-0.2882	-0.572943	-0.430572	0.201344
shRNAone-PCSK9_653-670	653	670	CDS	-0.0812439	0.0179321	-0.0316559	0.070128
shRNAone-PCSK9_656-673	656	673	CDS	-0.123519	-0.569532	-0.346525	0.315378
shRNAone-PCSK9_659-676	659	676	CDS	0.116514	-0.408499	-0.145993	0.371241
shRNAone-PCSK9_662-679	662	679	CDS	-0.301669	-0.42817	-0.364919	0.0894494
shRNAone-PCSK9_665-682	665	682	CDS	-0.377858	-0.269506	-0.323682	0.0766163
shRNAone-PCSK9_668-685	668	685	CDS	-0.354201	-0.0955118	-0.224856	0.182921
shRNAone-PCSK9_671-688	671	688	CDS	0.212576	-0.0211249	0.0957256	0.165252
shRNAone-PCSK9_674-691	674	691	CDS	0.0067981	0.0450671	0.0259326	0.0270603
shRNAone-PCSK9_677-694	677	694	CDS	-0.0127635	-0.0319214	-0.0223424	0.0135467
shRNAone-PCSK9_680-697	680	697	CDS	0.340976	-0.0434906	0.148743	0.271859
shRNAone-PCSK9_683-700	683	700	CDS	0.0251819	-0.0308545	-0.00283628	0.0396238
shRNAone-PCSK9_686-703	686	703	CDS	-0.173947	-0.103859	-0.138903	0.0495596
shRNAone-PCSK9_689-706	689	706	CDS	-0.235347	0.0930538	-0.0711464	0.232214
shRNAone-PCSK9_692-709	692	709	CDS	0.165934	0.376386	0.27116	0.148812
shRNAone-PCSK9_695-712	695	712	CDS	0.00681896	0.0853903	0.0461046	0.0555583
shRNAone-PCSK9_698-715	698	715	CDS	-0.0712301	0.10563	0.0172001	0.125059
shRNAone-PCSK9_701-718	701	718	CDS	0.0537184	0.210279	0.131999	0.110705
shRNAone-PCSK9_704-721	704	721	CDS	0.488374	0.527044	0.507709	0.0273443
shRNAone-PCSK9_707-724	707	724	CDS	-0.0144261	-0.043125	-0.0287755	0.0202932
shRNAone-PCSK9_710-727	710	727	CDS	0.139343	0.242416	0.190879	0.0728835
shRNAone-PCSK9_713-730	713	730	CDS	0.41436	0.406748	0.410554	0.00538298
shRNAone-PCSK9_716-733	716	733	CDS	0.152445	0.0732553	0.11285	0.0559957
shRNAone-PCSK9_719-736	719	736	CDS	-0.0049759	-0.151924	-0.0784497	0.103908
shRNAone-PCSK9_722-739	722	739	CDS	0.0355376	0.0562914	0.0459145	0.0146752
shRNAone-PCSK9_725-742	725	742	CDS	0.154626	0.283037	0.218832	0.0908002
shRNAone-PCSK9_728-745	728	745	CDS	-0.0684861	-0.115829	-0.0921577	0.0334767
shRNAone-PCSK9_731-748	731	748	CDS	0.16763	-0.0162429	0.0756934	0.130018
shRNAone-PCSK9_734-751	734	751	CDS	-0.0991058	0.304528	0.102711	0.285412
shRNAone-PCSK9_737-754	737	754	CDS	-0.138971	0.109934	-0.0145184	0.176003
shRNAone-PCSK9_740-757	740	757	CDS	0.027297	-0.019832	0.00373247	0.0333252
shRNAone-PCSK9_743-760	743	760	CDS	-0.265542	-0.195913	-0.230728	0.0492352
shRNAone-PCSK9_746-763	746	763	CDS	-0.654587	-0.420214	-0.537401	0.165727
shRNAone-PCSK9_749-766	749	766	CDS	0.0872083	-0.0964774	-0.00463453	0.129885
shRNAone-PCSK9_752-769	752	769	CDS	-0.0230678	0.11082	0.0438762	0.0946731
shRNAone-PCSK9_755-772	755	772	CDS	0.219265	0.0613357	0.1403	0.111673
shRNAone-PCSK9_758-775	758	775	CDS	-0.415499	-0.216979	-0.316239	0.140374
shRNAone-PCSK9_761-778	761	778	CDS	-0.0812085	0.0158459	-0.0326813	0.0686278
shRNAone-PCSK9_764-781	764	781	CDS	-0.0845485	-0.263573	-0.174061	0.126589
shRNAone-PCSK9_767-784	767	784	CDS	0.338312	0.237433	0.287873	0.0713328
shRNAone-PCSK9_770-787	770	787	CDS	0.11666	-0.0731849	0.0217373	0.13424
shRNAone-PCSK9_773-790	773	790	CDS	-0.0125641	0.0401458	0.0137908	0.0372715
shRNAone-PCSK9_776-793	776	793	CDS	0.153451	0.188808	0.17113	0.0250011
shRNAone-PCSK9_779-796	779	796	CDS	-0.00683173	0.136205	0.0646868	0.101142
shRNAone-PCSK9_782-799	782	799	CDS	0.00841428	-0.0375321	-0.0145589	0.032489
shRNAone-PCSK9_785-802	785	802	CDS	-0.0819785	0.140334	0.0291776	0.157198
shRNAone-PCSK9_788-805	788	805	CDS	0.0966125	-0.0393377	0.0286374	0.0961313
shRNAone-PCSK9_791-808	791	808	CDS	-0.0959195	-0.0236608	-0.0597901	0.0510946
shRNAone-PCSK9_794-811	794	811	CDS	0.109806	0.0873402	0.0985729	0.0158855
shRNAone-PCSK9_797-814	797	814	CDS	0.240338	0.0727184	0.156528	0.118525
shRNAone-PCSK9_800-817	800	817	CDS	0.207495	0.259349	0.233422	0.0366666
shRNAone-PCSK9_803-820	803	820	CDS	0.24349	-0.0276275	0.107931	0.191709
shRNAone-PCSK9_806-823	806	823	CDS	0.149296	0.0673559	0.108326	0.0579404
shRNAone-PCSK9_809-826	809	826	CDS	0.15613	-0.000193575	0.0779682	0.110537
shRNAone-PCSK9_812-829	812	829	CDS	0.214273	0.260855	0.237564	0.0329383
shRNAone-PCSK9_815-832	815	832	CDS	-0.0837251	-0.281126	-0.182426	0.139584
shRNAone-PCSK9_818-835	818	835	CDS	0.0112859	0.233262	0.122274	0.156961
shRNAone-PCSK9_821-838	821	838	CDS	-0.156661	-0.0796053	-0.118133	0.0544865
shRNAone-PCSK9_824-841	824	841	CDS	-0.064405	-0.153164	-0.108784	0.0627619
shRNAone-PCSK9_827-844	827	844	CDS	0.152437	0.000492474	0.0764648	0.107441
shRNAone-PCSK9_830-847	830	847	CDS	-0.244414	-0.174274	-0.209344	0.0495962
shRNAone-PCSK9_833-850	833	850	CDS	0.00843342	0.0877792	0.0481063	0.0561059
shRNAone-PCSK9_836-853	836	853	CDS	0.262309	0.172229	0.217269	0.0636965
shRNAone-PCSK9_839-856	839	856	CDS	-0.316705	0.029008	-0.143848	0.244456
shRNAone-PCSK9_842-859	842	859	CDS	-0.00712448	-0.06053	-0.0338273	0.0377634
shRNAone-PCSK9_845-862	845	862	CDS	0.01538	0.0520678	0.0337239	0.0259422
shRNAone-PCSK9_848-865	848	865	CDS	0.011571	-0.0491845	-0.0188067	0.0429606
shRNAone-PCSK9_851-868	851	868	CDS	-0.303996	-0.480287	-0.392141	0.124657
shRNAone-PCSK9_854-871	854	871	CDS	0.0104857	0.00211164	0.00629866	0.00592134
shRNAone-PCSK9_857-874	857	874	CDS	0.114296	0.0376732	0.0759845	0.0541804
shRNAone-PCSK9_860-877	860	877	CDS	-0.0283525	-0.301395	-0.164874	0.19307
shRNAone-PCSK9_863-880	863	880	CDS	-0.171186	-0.255916	-0.213551	0.0599137
shRNAone-PCSK9_866-883	866	883	CDS	0.0322605	0.0987932	0.0655269	0.0470457
shRNAone-PCSK9_869-886	869	886	CDS	0.0118647	-0.431721	-0.209928	0.313663
shRNAone-PCSK9_872-889	872	889	CDS	-0.220571	-0.19998	-0.210275	0.0145606
shRNAone-PCSK9_875-892	875	892	CDS	-0.190266	-0.313067	-0.251666	0.086833
shRNAone-PCSK9_878-895	878	895	CDS	-0.168008	-0.116196	-0.142102	0.0366366
shRNAone-PCSK9_881-898	881	898	CDS	-0.285666	-0.230978	-0.258322	0.0386701
shRNAone-PCSK9_884-901	884	901	CDS	-0.325558	-0.156254	-0.240906	0.119716
shRNAone-PCSK9_887-904	887	904	CDS	-0.0955651	-0.137214	-0.11639	0.0294501
shRNAone-PCSK9_890-907	890	907	CDS	0.0668162	-0.0453065	0.0107548	0.0792827
shRNAone-PCSK9_893-910	893	910	CDS	0.0890496	0.0528818	0.0709657	0.0255745
shRNAone-PCSK9_896-913	896	913	CDS	-0.0820868	0.123027	0.0204702	0.145038
shRNAone-PCSK9_899-916	899	916	CDS	-0.0488864	0.170324	0.0607188	0.155005
shRNAone-PCSK9_902-919	902	919	CDS	0.0680022	0.312709	0.190356	0.173034
shRNAone-PCSK9_905-922	905	922	CDS	-0.00660683	-0.109893	-0.0582498	0.0730342
shRNAone-PCSK9_908-925	908	925	CDS	0.121268	0.150798	0.136033	0.020881
shRNAone-PCSK9_911-928	911	928	CDS	0.426829	0.366693	0.396761	0.0425229
shRNAone-PCSK9_914-931	914	931	CDS	-0.0628853	-0.152912	-0.107898	0.0636582
shRNAone-PCSK9_917-934	917	934	CDS	0.306501	-0.00395839	0.151272	0.219528
shRNAone-PCSK9_920-937	920	937	CDS	0.133119	-0.0248251	0.0541469	0.111683
shRNAone-PCSK9_923-940	923	940	CDS	-0.0357928	-0.0535694	-0.0446811	0.01257
shRNAone-PCSK9_926-943	926	943	CDS	0.196427	0.0983826	0.147405	0.0693281
shRNAone-PCSK9_929-946	929	946	CDS	-0.237723	0.0402942	-0.0987143	0.196588
shRNAone-PCSK9_932-949	932	949	CDS	-0.223974	-0.0181115	-0.121043	0.145567
shRNAone-PCSK9_935-952	935	952	CDS	0.0253795	0.0977597	0.0615696	0.0511806
shRNAone-PCSK9_938-955	938	955	CDS	0.28791	-0.211062	0.038424	0.352826
shRNAone-PCSK9_941-958	941	958	CDS	-0.130848	0.0853679	-0.0227402	0.152888
shRNAone-PCSK9_944-961	944	961	CDS	0.405969	0.189622	0.297796	0.15298
shRNAone-PCSK9_947-964	947	964	CDS	-0.0876791	0.0436355	-0.0220218	0.0928534
shRNAone-PCSK9_950-967	950	967	CDS	-0.160848	-0.332016	-0.246432	0.121034
shRNAone-PCSK9_953-970	953	970	CDS	0.0281898	0.0168628	0.0225263	0.0080094
shRNAone-PCSK9_956-973	956	973	CDS	0.234232	-0.276347	-0.0210574	0.361034
shRNAone-PCSK9_959-976	959	976	CDS	0.190426	0.0622461	0.126336	0.0906366
shRNAone-PCSK9_962-979	962	979	CDS	-0.0933836	-0.0956916	-0.0945376	0.00163202
shRNAone-PCSK9_965-982	965	982	CDS	-0.12477	-0.048143	-0.0864566	0.0541836
shRNAone-PCSK9_968-985	968	985	CDS	-0.105561	-0.101304	-0.103433	0.00300983
shRNAone-PCSK9_971-988	971	988	CDS	-0.0834195	0.258813	0.0876966	0.241995
shRNAone-PCSK9_974-991	974	991	CDS	-0.0178089	-0.173928	-0.0958686	0.110393
shRNAone-PCSK9_977-994	977	994	CDS	-0.0992734	-0.115641	-0.107457	0.0115738
shRNAone-PCSK9_980-997	980	997	CDS	-0.0491679	0.214955	0.0828935	0.186763
shRNAone-PCSK9_983-1000	983	1000	CDS	-0.0471666	-0.014206	-0.0306863	0.0233066
shRNAone-PCSK9_986-1003	986	1003	CDS	0.0251403	-0.00660482	0.00926773	0.0224472
shRNAone-PCSK9_989-1006	989	1006	CDS	-0.24415	-0.0884922	-0.166321	0.110067
shRNAone-PCSK9_992-1009	992	1009	CDS	-0.0871651	-0.00183172	-0.0444984	0.0603398
shRNAone-PCSK9_995-1012	995	1012	CDS	0.00869126	-0.284879	-0.138094	0.207585
shRNAone-PCSK9_998-1015	998	1015	CDS	-0.240293	-0.308433	-0.274363	0.0481822
shRNAone-PCSK9_1001-1018	1001	1018	CDS	-0.137095	0.0892371	-0.023929	0.160041
shRNAone-PCSK9_1004-1021	1004	1021	CDS	-0.0876384	0.00640505	-0.0406167	0.0664988
shRNAone-PCSK9_1007-1024	1007	1024	CDS	0.388564	0.128358	0.258461	0.183994
shRNAone-PCSK9_1010-1027	1010	1027	CDS	-0.0395044	-0.178845	-0.109175	0.0985289
shRNAone-PCSK9_1013-1030	1013	1030	CDS	0.113609	0.0279362	0.0707725	0.0605796
shRNAone-PCSK9_1016-1033	1016	1033	CDS	-0.138127	-0.138491	-0.138309	0.000256971
shRNAone-PCSK9_1019-1036	1019	1036	CDS	0.167325	-0.246024	-0.0393495	0.292282
shRNAone-PCSK9_1022-1039	1022	1039	CDS	0.416355	0.0941399	0.255248	0.227841
shRNAone-PCSK9_1025-1042	1025	1042	CDS	-0.0347466	0.00015892	-0.0172939	0.0246819
shRNAone-PCSK9_1028-1045	1028	1045	CDS	0.220997	0.386732	0.303864	0.117192
shRNAone-PCSK9_1031-1048	1031	1048	CDS	-0.0541862	-0.144056	-0.0991211	0.0635475
shRNAone-PCSK9_1034-1051	1034	1051	CDS	-0.0153377	0.296222	0.140442	0.220306
shRNAone-PCSK9_1037-1054	1037	1054	CDS	0.0270282	0.141484	0.084256	0.0809324
shRNAone-PCSK9_1040-1057	1040	1057	CDS	-0.112119	-0.111224	-0.111672	0.000632844
shRNAone-PCSK9_1043-1060	1043	1060	CDS	-0.215634	-0.477424	-0.346529	0.185114
shRNAone-PCSK9_1046-1063	1046	1063	CDS	-0.242069	-0.349006	-0.295538	0.0756159
shRNAone-PCSK9_1049-1066	1049	1066	CDS	-0.0234409	0.0272278	0.00189347	0.0358282
shRNAone-PCSK9_1052-1069	1052	1069	CDS	-0.192225	-0.354643	-0.273434	0.114846
shRNAone-PCSK9_1055-1072	1055	1072	CDS	0.0120072	-0.368068	-0.17803	0.268754
shRNAone-PCSK9_1058-1075	1058	1075	CDS	-0.210736	-0.130632	-0.170684	0.0566421
shRNAone-PCSK9_1061-1078	1061	1078	CDS	-0.191119	-0.0564203	-0.12377	0.0952462
shRNAone-PCSK9_1064-1081	1064	1081	CDS	-0.464528	-0.69836	-0.581444	0.165345
shRNAone-PCSK9_1067-1084	1067	1084	CDS	-0.405551	-0.334438	-0.369995	0.0502844
shRNAone-PCSK9_1070-1087	1070	1087	CDS	-0.175805	-0.39768	-0.286743	0.156889
shRNAone-PCSK9_1073-1090	1073	1090	CDS	-0.230702	-0.197556	-0.214129	0.0234376
shRNAone-PCSK9_1076-1093	1076	1093	CDS	-0.0729149	-0.395412	-0.234164	0.22804
shRNAone-PCSK9_1079-1096	1079	1096	CDS	-0.116339	-0.466786	-0.291563	0.247803
shRNAone-PCSK9_1082-1099	1082	1099	CDS	-0.253604	-0.149202	-0.201403	0.0738228
shRNAone-PCSK9_1085-1102	1085	1102	CDS	-0.150042	-0.0915641	-0.120803	0.0413504
shRNAone-PCSK9_1088-1105	1088	1105	CDS	-0.16462	-0.239194	-0.201907	0.052732
shRNAone-PCSK9_1091-1108	1091	1108	CDS	-0.0832909	0.102974	0.00984147	0.131709
shRNAone-PCSK9_1094-1111	1094	1111	CDS	-0.27282	-0.00201234	-0.137416	0.19149
shRNAone-PCSK9_1097-1114	1097	1114	CDS	-0.187569	-0.426726	-0.307147	0.16911
shRNAone-PCSK9_1100-1117	1100	1117	CDS	-0.247472	-0.208726	-0.228099	0.0273976
shRNAone-PCSK9_1103-1120	1103	1120	CDS	-0.569961	-0.437531	-0.503746	0.0936423
shRNAone-PCSK9_1106-1123	1106	1123	CDS	-0.119003	-0.386764	-0.252883	0.189336
shRNAone-PCSK9_1109-1126	1109	1126	CDS	-0.00141501	0.136174	0.0673797	0.0972904
shRNAone-PCSK9_1112-1129	1112	1129	CDS	-0.0719044	-0.385123	-0.228514	0.221479
shRNAone-PCSK9_1115-1132	1115	1132	CDS	0.113183	0.0118834	0.0625333	0.0716297
shRNAone-PCSK9_1118-1135	1118	1135	CDS	0.109927	0.23008	0.170003	0.084961
shRNAone-PCSK9_1121-1138	1121	1138	CDS	-0.103971	0.0329188	-0.0355263	0.096796
shRNAone-PCSK9_1124-1141	1124	1141	CDS	-0.144441	0.358708	0.107134	0.35578
shRNAone-PCSK9_1127-1144	1127	1144	CDS	-0.348182	-0.215688	-0.281935	0.0936875
shRNAone-PCSK9_1130-1147	1130	1147	CDS	-0.0530799	0.225425	0.0861727	0.196933
shRNAone-PCSK9_1133-1150	1133	1150	CDS	-0.020322	-0.15311	-0.0867161	0.0938955
shRNAone-PCSK9_1136-1153	1136	1153	CDS	-0.208375	-0.170031	-0.189203	0.0271136
shRNAone-PCSK9_1139-1156	1139	1156	CDS	0.0441671	0.125323	0.0847451	0.0573859
shRNAone-PCSK9_1142-1159	1142	1159	CDS	-0.0768661	-0.0638108	-0.0703384	0.00923149
shRNAone-PCSK9_1145-1162	1145	1162	CDS	0.10727	-0.0487305	0.0292699	0.110309
shRNAone-PCSK9_1148-1165	1148	1165	CDS	-0.423132	-0.412607	-0.41787	0.00744215
shRNAone-PCSK9_1151-1168	1151	1168	CDS	-0.0759607	-0.338944	-0.207452	0.185957
shRNAone-PCSK9_1154-1171	1154	1171	CDS	-0.130505	-0.00829837	-0.0694017	0.0864131
shRNAone-PCSK9_1157-1174	1157	1174	CDS	0.113489	0.0845762	0.0990328	0.0204447
shRNAone-PCSK9_1160-1177	1160	1177	CDS	0.064946	0.154111	0.109528	0.063049
shRNAone-PCSK9_1163-1180	1163	1180	CDS	0.223588	0.183501	0.203544	0.0283462
shRNAone-PCSK9_1166-1183	1166	1183	CDS	0.197887	0.0583514	0.128119	0.0986668
shRNAone-PCSK9_1169-1186	1169	1186	CDS	0.247114	0.347255	0.297184	0.0708101
shRNAone-PCSK9_1172-1189	1172	1189	CDS	0.115628	0.14894	0.132284	0.0235553
shRNAone-PCSK9_1175-1192	1175	1192	CDS	0.200092	0.0581205	0.129106	0.100389
shRNAone-PCSK9_1178-1195	1178	1195	CDS	0.195619	-0.03891	0.0783547	0.165837
shRNAone-PCSK9_1181-1198	1181	1198	CDS	-0.172945	-0.117631	-0.145288	0.0391127
shRNAone-PCSK9_1184-1201	1184	1201	CDS	0.111634	-0.0956339	0.00799985	0.14656
shRNAone-PCSK9_1187-1204	1187	1204	CDS	-0.0957236	0.00425159	-0.045736	0.0706931
shRNAone-PCSK9_1190-1207	1190	1207	CDS	0.00227722	0.096253	0.0492651	0.0664509
shRNAone-PCSK9_1193-1210	1193	1210	CDS	-0.219487	-0.136378	-0.177933	0.0587671
shRNAone-PCSK9_1196-1213	1196	1213	CDS	0.122802	0.117626	0.120214	0.00366004
shRNAone-PCSK9_1199-1216	1199	1216	CDS	-0.0185833	-0.133679	-0.0761313	0.0813852
shRNAone-PCSK9_1202-1219	1202	1219	CDS	-0.387102	-0.541226	-0.464164	0.108982
shRNAone-PCSK9_1205-1222	1205	1222	CDS	-0.141218	0.228812	0.0437971	0.261651
shRNAone-PCSK9_1208-1225	1208	1225	CDS	0.0723293	-0.107296	-0.0174834	0.127014
shRNAone-PCSK9_1211-1228	1211	1228	CDS	-0.113956	-0.0912159	-0.102586	0.0160795
shRNAone-PCSK9_1214-1231	1214	1231	CDS	-0.0400958	0.00193437	-0.0190807	0.0297198
shRNAone-PCSK9_1217-1234	1217	1234	CDS	0.0840975	0.11141	0.0977538	0.0193129
shRNAone-PCSK9_1220-1237	1220	1237	CDS	-0.0660139	-0.141035	-0.103524	0.0530477
shRNAone-PCSK9_1223-1240	1223	1240	CDS	0.25732	-0.230926	0.0131971	0.345242
shRNAone-PCSK9_1226-1243	1226	1243	CDS	-0.138849	0.00627963	-0.0662848	0.102622
shRNAone-PCSK9_1229-1246	1229	1246	CDS	-0.179156	0.290648	0.0557457	0.332202
shRNAone-PCSK9_1232-1249	1232	1249	CDS	-0.122329	-0.544791	-0.33356	0.298726
shRNAone-PCSK9_1235-1252	1235	1252	CDS	0.172311	0.148445	0.160378	0.0168754
shRNAone-PCSK9_1238-1255	1238	1255	CDS	0.146492	0.0828076	0.11465	0.0450314
shRNAone-PCSK9_1241-1258	1241	1258	CDS	-0.202479	-0.265658	-0.234069	0.0446741
shRNAone-PCSK9_1244-1261	1244	1261	CDS	-0.317202	-0.221682	-0.269442	0.0675429
shRNAone-PCSK9_1247-1264	1247	1264	CDS	-0.0781427	-0.514133	-0.296138	0.308292
shRNAone-PCSK9_1250-1267	1250	1267	CDS	-0.063516	-0.458878	-0.261197	0.279563
shRNAone-PCSK9_1253-1270	1253	1270	CDS	-0.349661	-0.350351	-0.350006	0.000487923
shRNAone-PCSK9_1256-1273	1256	1273	CDS	-0.316754	-0.65245	-0.484602	0.237373
shRNAone-PCSK9_1259-1276	1259	1276	CDS	-0.252344	-0.450672	-0.351508	0.140239
shRNAone-PCSK9_1262-1279	1262	1279	CDS	-0.270935	-0.275136	-0.273036	0.00297052
shRNAone-PCSK9_1265-1282	1265	1282	CDS	-0.287661	-0.108534	-0.198097	0.126662
shRNAone-PCSK9_1268-1285	1268	1285	CDS	0.0318615	-0.481704	-0.224921	0.363145
shRNAone-PCSK9_1271-1288	1271	1288	CDS	-0.112657	-0.187253	-0.149955	0.0527472
shRNAone-PCSK9_1274-1291	1274	1291	CDS	-0.0790199	-0.0847253	-0.0818726	0.00403436
shRNAone-PCSK9_1277-1294	1277	1294	CDS	-0.0609384	0.0851391	0.0121003	0.103292
shRNAone-PCSK9_1280-1297	1280	1297	CDS	-0.0370369	-0.223418	-0.130227	0.131791
shRNAone-PCSK9_1283-1300	1283	1300	CDS	-0.127065	0.10509	-0.0109874	0.164158
shRNAone-PCSK9_1286-1303	1286	1303	CDS	0.0581904	-0.253662	-0.0977357	0.220513
shRNAone-PCSK9_1289-1306	1289	1306	CDS	0.0281147	0.0839336	0.0560241	0.0394699
shRNAone-PCSK9_1292-1309	1292	1309	CDS	-0.315091	-0.0120483	-0.163569	0.214283
shRNAone-PCSK9_1295-1312	1295	1312	CDS	-0.0807344	-0.305012	-0.192873	0.158588
shRNAone-PCSK9_1298-1315	1298	1315	CDS	-0.209156	-0.417757	-0.313456	0.147503
shRNAone-PCSK9_1301-1318	1301	1318	CDS	-0.139567	0.0275312	-0.0560176	0.118156
shRNAone-PCSK9_1304-1321	1304	1321	CDS	-0.0662425	-0.0823457	-0.0742941	0.0113867
shRNAone-PCSK9_1307-1324	1307	1324	CDS	-0.157692	-0.289475	-0.223583	0.0931844
shRNAone-PCSK9_1310-1327	1310	1327	CDS	-0.149193	0.0493946	-0.049899	0.140422
shRNAone-PCSK9_1313-1330	1313	1330	CDS	0.216571	-0.0400152	0.0882776	0.181434
shRNAone-PCSK9_1316-1333	1316	1333	CDS	-0.0513314	-0.0697488	-0.0605401	0.013023
shRNAone-PCSK9_1319-1336	1319	1336	CDS	-0.0570547	0.0675299	0.00523762	0.0880946
shRNAone-PCSK9_1322-1339	1322	1339	CDS	-0.0817991	-0.419836	-0.250818	0.239028
shRNAone-PCSK9_1325-1342	1325	1342	CDS	0.149695	-0.192563	-0.0214339	0.242013
shRNAone-PCSK9_1328-1345	1328	1345	CDS	-0.32275	-0.510343	-0.416547	0.132648
shRNAone-PCSK9_1331-1348	1331	1348	CDS	-0.0590499	-0.121695	-0.0903727	0.0442971
shRNAone-PCSK9_1334-1351	1334	1351	CDS	-0.150331	-0.140373	-0.145352	0.00704079
shRNAone-PCSK9_1337-1354	1337	1354	CDS	-0.151781	-0.194644	-0.173213	0.0303086
shRNAone-PCSK9_1340-1357	1340	1357	CDS	-0.272909	-0.593074	-0.432991	0.226391
shRNAone-PCSK9_1343-1360	1343	1360	CDS	0.0992738	0.0781658	0.0887198	0.0149256
shRNAone-PCSK9_1346-1363	1346	1363	CDS	-0.167332	-0.2446	-0.205966	0.0546361
shRNAone-PCSK9_1349-1366	1349	1366	CDS	0.248032	0.0308886	0.13946	0.153544
shRNAone-PCSK9_1352-1369	1352	1369	CDS	0.0247454	0.197576	0.111161	0.12221
shRNAone-PCSK9_1355-1372	1355	1372	CDS	-0.0446771	0.060842	0.00808248	0.0746133
shRNAone-PCSK9_1358-1375	1358	1375	CDS	0.0752563	0.301802	0.188529	0.160192
shRNAone-PCSK9_1361-1378	1361	1378	CDS	-0.0722968	-0.226231	-0.149264	0.108848
shRNAone-PCSK9_1364-1381	1364	1381	CDS	0.118856	-0.0263995	0.0462284	0.102711
shRNAone-PCSK9_1367-1384	1367	1384	CDS	-0.0821486	-0.114294	-0.0982212	0.02273
shRNAone-PCSK9_1370-1387	1370	1387	CDS	-0.0244649	-0.181449	-0.102957	0.111005
shRNAone-PCSK9_1373-1390	1373	1390	CDS	-0.0833304	-0.277446	-0.180388	0.13726
shRNAone-PCSK9_1376-1393	1376	1393	CDS	-0.248757	-0.127963	-0.18836	0.085414
shRNAone-PCSK9_1379-1396	1379	1396	CDS	0.101236	-0.0956895	0.00277326	0.139247
shRNAone-PCSK9_1382-1399	1382	1399	CDS	0.00125444	-0.0314074	-0.0150765	0.0230954
shRNAone-PCSK9_1385-1402	1385	1402	CDS	-0.0365846	-0.155399	-0.0959918	0.0840145
shRNAone-PCSK9_1388-1405	1388	1405	CDS	-0.224895	-0.18157	-0.203233	0.0306354
shRNAone-PCSK9_1391-1408	1391	1408	CDS	-0.025493	-0.110272	-0.0678824	0.0599476
shRNAone-PCSK9_1394-1411	1394	1411	CDS	0.0117332	-0.0489045	-0.0185856	0.0428774
shRNAone-PCSK9_1397-1414	1397	1414	CDS	-0.0633539	-0.00156811	-0.032461	0.0436892
shRNAone-PCSK9_1400-1417	1400	1417	CDS	0.296572	0.388993	0.342783	0.0653516
shRNAone-PCSK9_1403-1420	1403	1420	CDS	0.253363	0.201355	0.227359	0.0367755
shRNAone-PCSK9_1406-1423	1406	1423	CDS	0.0761407	-0.0925001	-0.00817971	0.119247
shRNAone-PCSK9_1409-1426	1409	1426	CDS	0.164135	0.207245	0.18569	0.030483
shRNAone-PCSK9_1412-1429	1412	1429	CDS	0.0440992	-0.137068	-0.0464846	0.128105
shRNAone-PCSK9_1415-1432	1415	1432	CDS	-0.0398874	-0.0247084	-0.0322979	0.0107332
shRNAone-PCSK9_1418-1435	1418	1435	CDS	-0.026857	0.0498891	0.0115161	0.0542677
shRNAone-PCSK9_1421-1438	1421	1438	CDS	0.0098261	0.0755515	0.0426888	0.0464749
shRNAone-PCSK9_1424-1441	1424	1441	CDS	-0.00146107	-0.0694455	-0.0354533	0.0480722
shRNAone-PCSK9_1427-1444	1427	1444	CDS	-0.106387	-0.227279	-0.166833	0.0854838
shRNAone-PCSK9_1430-1447	1430	1447	CDS	-0.113538	-0.15264	-0.133089	0.0276495
shRNAone-PCSK9_1433-1450	1433	1450	CDS	0.0818463	0.357246	0.219546	0.194737
shRNAone-PCSK9_1436-1453	1436	1453	CDS	-0.412742	-0.347272	-0.380007	0.0462941
shRNAone-PCSK9_1439-1456	1439	1456	CDS	0.0598633	0.123578	0.0917206	0.045053
shRNAone-PCSK9_1442-1459	1442	1459	CDS	0.241397	0.0972821	0.16934	0.101905
shRNAone-PCSK9_1445-1462	1445	1462	CDS	-0.206213	-0.0915888	-0.148901	0.0810514
shRNAone-PCSK9_1448-1465	1448	1465	CDS	0.143638	0.0897541	0.116696	0.0381013
shRNAone-PCSK9_1451-1468	1451	1468	CDS	-0.0898343	0.0178504	-0.0359919	0.0761445
shRNAone-PCSK9_1454-1471	1454	1471	CDS	0.0650928	0.324855	0.194974	0.18368
shRNAone-PCSK9_1457-1474	1457	1474	CDS	0.0860741	-0.0752147	0.00542972	0.114048
shRNAone-PCSK9_1460-1477	1460	1477	CDS	-0.0671791	-0.143315	-0.105247	0.0538364
shRNAone-PCSK9_1463-1480	1463	1480	CDS	-0.119871	-0.0998299	-0.109851	0.0141715
shRNAone-PCSK9_1466-1483	1466	1483	CDS	0.0183015	0.0755362	0.0469189	0.0404711
shRNAone-PCSK9_1469-1486	1469	1486	CDS	-0.091095	-0.348808	-0.219952	0.182231
shRNAone-PCSK9_1472-1489	1472	1489	CDS	0.128291	0.0383107	0.0833006	0.0636254
shRNAone-PCSK9_1475-1492	1475	1492	CDS	0.105585	0.0486698	0.0771273	0.0402451
shRNAone-PCSK9_1478-1495	1478	1495	CDS	-0.247309	-0.17758	-0.212445	0.0493057
shRNAone-PCSK9_1481-1498	1481	1498	CDS	-0.254514	-0.156847	-0.20568	0.0690609
shRNAone-PCSK9_1484-1501	1484	1501	CDS	-0.00153279	-0.0614723	-0.0315026	0.0423836
shRNAone-PCSK9_1487-1504	1487	1504	CDS	-0.0565618	0.112146	0.0277919	0.119294
shRNAone-PCSK9_1490-1507	1490	1507	CDS	-0.112045	0.277233	0.0825939	0.275262
shRNAone-PCSK9_1493-1510	1493	1510	CDS	0.0389535	0.23872	0.138837	0.141256
shRNAone-PCSK9_1496-1513	1496	1513	CDS	0.0686056	0.224218	0.146412	0.110035
shRNAone-PCSK9_1499-1516	1499	1516	CDS	-0.00253963	0.17136	0.0844104	0.122966
shRNAone-PCSK9_1502-1519	1502	1519	CDS	0.179838	0.303028	0.241433	0.0871084
shRNAone-PCSK9_1505-1522	1505	1522	CDS	-0.43176	-0.00815512	-0.219958	0.299534
shRNAone-PCSK9_1508-1525	1508	1525	CDS	0.147091	0.0466355	0.0968634	0.071033
shRNAone-PCSK9_1511-1528	1511	1528	CDS	-0.192803	-0.0919186	-0.142361	0.0713361
shRNAone-PCSK9_1514-1531	1514	1531	CDS	-0.037809	-0.0194095	-0.0286093	0.0130104
shRNAone-PCSK9_1517-1534	1517	1534	CDS	-0.0115848	0.166266	0.0773404	0.125759
shRNAone-PCSK9_1520-1537	1520	1537	CDS	-0.0825582	-0.071409	-0.0769836	0.00788365
shRNAone-PCSK9_1523-1540	1523	1540	CDS	-0.375487	-0.249664	-0.312576	0.0889702
shRNAone-PCSK9_1526-1543	1526	1543	CDS	-0.173901	0.106	-0.0339503	0.19792
shRNAone-PCSK9_1529-1546	1529	1546	CDS	-0.126701	-0.219661	-0.173181	0.0657329
shRNAone-PCSK9_1532-1549	1532	1549	CDS	-0.037772	-0.44085	-0.239311	0.285019
shRNAone-PCSK9_1535-1552	1535	1552	CDS	-0.138523	-0.193753	-0.166138	0.0390537
shRNAone-PCSK9_1538-1555	1538	1555	CDS	-0.302389	-0.439993	-0.371191	0.0973008
shRNAone-PCSK9_1541-1558	1541	1558	CDS	-0.0723086	-0.112241	-0.0922747	0.0282363
shRNAone-PCSK9_1544-1561	1544	1561	CDS	-0.0492501	0.0467221	-0.00126403	0.0678626
shRNAone-PCSK9_1547-1564	1547	1564	CDS	-0.14585	-0.170775	-0.158312	0.0176246
shRNAone-PCSK9_1550-1567	1550	1567	CDS	0.360629	0.0596243	0.210127	0.212843
shRNAone-PCSK9_1553-1570	1553	1570	CDS	-0.0677435	0.0297903	-0.0189766	0.0689668
shRNAone-PCSK9_1556-1573	1556	1573	CDS	0.0106755	0.0184035	0.0145395	0.00546453
shRNAone-PCSK9_1559-1576	1559	1576	CDS	-0.0724456	-0.0955657	-0.0840056	0.0163484
shRNAone-PCSK9_1562-1579	1562	1579	CDS	-0.108161	-0.177158	-0.142659	0.0487881
shRNAone-PCSK9_1565-1582	1565	1582	CDS	-0.0631343	-0.0930501	-0.0780922	0.0211536
shRNAone-PCSK9_1568-1585	1568	1585	CDS	-0.340395	-0.348093	-0.344244	0.00544326
shRNAone-PCSK9_1571-1588	1571	1588	CDS	-0.238044	-0.0773383	-0.157691	0.113636
shRNAone-PCSK9_1574-1591	1574	1591	CDS	-0.0884802	-0.00398756	-0.0462339	0.0597453
shRNAone-PCSK9_1577-1594	1577	1594	CDS	0.0164789	-0.369149	-0.176335	0.27268
shRNAone-PCSK9_1580-1597	1580	1597	CDS	-0.487129	-0.203157	-0.345143	0.200798
shRNAone-PCSK9_1583-1600	1583	1600	CDS	-0.170358	-0.0354535	-0.102906	0.0953916
shRNAone-PCSK9_1586-1603	1586	1603	CDS	-0.112187	0.199565	0.0436891	0.220442
shRNAone-PCSK9_1589-1606	1589	1606	CDS	0.0692925	-0.00530687	0.0319928	0.0527497
shRNAone-PCSK9_1592-1609	1592	1609	CDS	-0.0511534	0.195225	0.072036	0.174216
shRNAone-PCSK9_1595-1612	1595	1612	CDS	-0.174088	-0.0699465	-0.122017	0.0736395
shRNAone-PCSK9_1598-1615	1598	1615	CDS	-0.195294	0.160559	-0.0173679	0.251626
shRNAone-PCSK9_1601-1618	1601	1618	CDS	0.188651	0.0135983	0.101125	0.123781
shRNAone-PCSK9_1604-1621	1604	1621	CDS	0.168066	0.210805	0.189436	0.0302208
shRNAone-PCSK9_1607-1624	1607	1624	CDS	0.314979	0.107707	0.211343	0.146564
shRNAone-PCSK9_1610-1627	1610	1627	CDS	0.334519	-0.116308	0.109106	0.318783
shRNAone-PCSK9_1613-1630	1613	1630	CDS	0.135957	0.212845	0.174401	0.054368
shRNAone-PCSK9_1616-1633	1616	1633	CDS	-0.299529	-0.0528727	-0.176201	0.174412
shRNAone-PCSK9_1619-1636	1619	1636	CDS	0.0943365	0.0133872	0.0538618	0.0572398
shRNAone-PCSK9_1622-1639	1622	1639	CDS	-0.0846788	0.26633	0.0908257	0.248201
shRNAone-PCSK9_1625-1642	1625	1642	CDS	0.106403	0.26062	0.183512	0.109048
shRNAone-PCSK9_1628-1645	1628	1645	CDS	-0.0284093	-0.0204301	-0.0244197	0.00564214
shRNAone-PCSK9_1631-1648	1631	1648	CDS	-0.134937	0.0853426	-0.0247974	0.155761
shRNAone-PCSK9_1634-1651	1634	1651	CDS	-0.262033	-0.0384667	-0.15025	0.158086
shRNAone-PCSK9_1637-1654	1637	1654	CDS	-0.178231	0.0506535	-0.063789	0.161846
shRNAone-PCSK9_1640-1657	1640	1657	CDS	-0.0890932	-0.0672305	-0.0781618	0.0154593
shRNAone-PCSK9_1643-1660	1643	1660	CDS	0.0340902	0.147588	0.0908391	0.0802551
shRNAone-PCSK9_1646-1663	1646	1663	CDS	0.227173	0.127655	0.177414	0.0703701
shRNAone-PCSK9_1649-1666	1649	1666	CDS	0.0657189	-0.122123	-0.028202	0.132824
shRNAone-PCSK9_1652-1669	1652	1669	CDS	-0.119242	0.0130122	-0.0531151	0.0935182
shRNAone-PCSK9_1655-1672	1655	1672	CDS	0.131608	-0.0215911	0.0550087	0.108328
shRNAone-PCSK9_1658-1675	1658	1675	CDS	0.0510807	0.00194303	0.0265119	0.0347456
shRNAone-PCSK9_1661-1678	1661	1678	CDS	0.251542	0.0800865	0.165814	0.121237
shRNAone-PCSK9_1664-1681	1664	1681	CDS	0.288027	0.0353708	0.161699	0.178655
shRNAone-PCSK9_1667-1684	1667	1684	CDS	-0.107964	0.18986	0.0409481	0.210594
shRNAone-PCSK9_1670-1687	1670	1687	CDS	0.0865431	0.0748543	0.0806987	0.00826526
shRNAone-PCSK9_1673-1690	1673	1690	CDS	-0.324289	-0.43894	-0.381614	0.0810707
shRNAone-PCSK9_1676-1693	1676	1693	CDS	-0.0695736	-0.778693	-0.424133	0.501423
shRNAone-PCSK9_1679-1696	1679	1696	CDS	-0.192857	-0.378667	-0.285762	0.131388
shRNAone-PCSK9_1682-1699	1682	1699	CDS	-0.488568	-0.464068	-0.476318	0.0173243
shRNAone-PCSK9_1685-1702	1685	1702	CDS	-0.237561	-0.581846	-0.409704	0.243447
shRNAone-PCSK9_1688-1705	1688	1705	CDS	-0.39896	-0.399652	-0.399306	0.000489487
shRNAone-PCSK9_1691-1708	1691	1708	CDS	-0.362062	-0.3248	-0.343431	0.0263481
shRNAone-PCSK9_1694-1711	1694	1711	CDS	0.0451403	-0.229444	-0.0921518	0.19416
shRNAone-PCSK9_1697-1714	1697	1714	CDS	-0.212801	-0.310993	-0.261897	0.0694322
shRNAone-PCSK9_1700-1717	1700	1717	CDS	-0.122807	-0.179006	-0.150906	0.0397389
shRNAone-PCSK9_1703-1720	1703	1720	CDS	0.0320954	0.0632413	0.0476683	0.0220235
shRNAone-PCSK9_1706-1723	1706	1723	CDS	-0.233581	-0.267286	-0.250434	0.0238332
shRNAone-PCSK9_1709-1726	1709	1726	CDS	-0.0335563	-0.0396274	-0.0365918	0.00429293
shRNAone-PCSK9_1712-1729	1712	1729	CDS	0.0751666	-0.135552	-0.0301928	0.149001
shRNAone-PCSK9_1715-1732	1715	1732	CDS	0.131919	0.273074	0.202496	0.0998118
shRNAone-PCSK9_1718-1735	1718	1735	CDS	0.12871	0.220346	0.174528	0.0647967
shRNAone-PCSK9_1721-1738	1721	1738	CDS	0.216594	0.440383	0.328489	0.158242
shRNAone-PCSK9_1724-1741	1724	1741	CDS	-0.0623587	-0.088588	-0.0754733	0.018547
shRNAone-PCSK9_1727-1744	1727	1744	CDS	0.380349	0.486669	0.433509	0.0751797
shRNAone-PCSK9_1730-1747	1730	1747	CDS	0.13854	0.00190851	0.0702243	0.0966132
shRNAone-PCSK9_1733-1750	1733	1750	CDS	-0.0430285	-0.00398402	-0.0235063	0.0276086
shRNAone-PCSK9_1736-1753	1736	1753	CDS	0.213137	0.0489988	0.131068	0.116063
shRNAone-PCSK9_1739-1756	1739	1756	CDS	0.0965468	0.0565169	0.0765318	0.0283054
shRNAone-PCSK9_1742-1759	1742	1759	CDS	-0.0300944	0.0621157	0.0160106	0.0652024
shRNAone-PCSK9_1745-1762	1745	1762	CDS	-0.112948	-0.330984	-0.221966	0.154175
shRNAone-PCSK9_1748-1765	1748	1765	CDS	-0.309666	-0.00575136	-0.157709	0.2149
shRNAone-PCSK9_1751-1768	1751	1768	CDS	-0.0039217	0.0354807	0.0157795	0.0278617
shRNAone-PCSK9_1754-1771	1754	1771	CDS	-0.0719546	-0.144607	-0.108281	0.0513731
shRNAone-PCSK9_1757-1774	1757	1774	CDS	-0.155126	-0.076247	-0.115686	0.0557758
shRNAone-PCSK9_1760-1777	1760	1777	CDS	-0.173908	0.0964106	-0.0387486	0.191144
shRNAone-PCSK9_1763-1780	1763	1780	CDS	-0.107192	-0.125802	-0.116497	0.0131594
shRNAone-PCSK9_1766-1783	1766	1783	CDS	0.108346	-0.0837753	0.0122853	0.13585
shRNAone-PCSK9_1769-1786	1769	1786	CDS	-0.035111	0.0142806	-0.0104152	0.0349251
shRNAone-PCSK9_1772-1789	1772	1789	CDS	-0.357357	-0.140609	-0.248983	0.153264
shRNAone-PCSK9_1775-1792	1775	1792	CDS	-0.210662	-0.793127	-0.501895	0.411865
shRNAone-PCSK9_1778-1795	1778	1795	CDS	-0.205247	-0.279008	-0.242128	0.0521568
shRNAone-PCSK9_1781-1798	1781	1798	CDS	-0.148562	-0.446766	-0.297664	0.210862
shRNAone-PCSK9_1784-1801	1784	1801	CDS	-0.450274	-1.07644	-0.763358	0.442768
shRNAone-PCSK9_1787-1804	1787	1804	CDS	-0.280548	-0.354952	-0.31775	0.0526116
shRNAone-PCSK9_1790-1807	1790	1807	CDS	0.0365313	-0.132122	-0.0477954	0.119256
shRNAone-PCSK9_1793-1810	1793	1810	CDS	-0.108034	-0.108919	-0.108476	0.000625334
shRNAone-PCSK9_1796-1813	1796	1813	CDS	-0.214536	-0.116954	-0.165745	0.0690012
shRNAone-PCSK9_1799-1816	1799	1816	CDS	0.143324	0.0866891	0.115007	0.0400469
shRNAone-PCSK9_1802-1819	1802	1819	CDS	0.143598	-0.0417009	0.0509485	0.131026
shRNAone-PCSK9_1805-1822	1805	1822	CDS	0.0175841	-0.159414	-0.070915	0.125157
shRNAone-PCSK9_1808-1825	1808	1825	CDS	0.237184	0.364335	0.300759	0.0899099
shRNAone-PCSK9_1811-1828	1811	1828	CDS	0.0659827	-0.103464	-0.0187404	0.119817
shRNAone-PCSK9_1814-1831	1814	1831	CDS	-0.0332892	-0.100556	-0.0669225	0.0475647
shRNAone-PCSK9_1817-1834	1817	1834	CDS	-0.131071	0.198529	0.033729	0.233062
shRNAone-PCSK9_1820-1837	1820	1837	CDS	-0.0702869	0.221174	0.0754434	0.206094
shRNAone-PCSK9_1823-1840	1823	1840	CDS	-0.0196365	0.140478	0.0604205	0.113218
shRNAone-PCSK9_1826-1843	1826	1843	CDS	0.251159	0.419634	0.335396	0.11913
shRNAone-PCSK9_1829-1846	1829	1846	CDS	0.0169404	-0.0222032	-0.00263139	0.0276787
shRNAone-PCSK9_1832-1849	1832	1849	CDS	-0.113709	0.0187972	-0.0474557	0.0936957
shRNAone-PCSK9_1835-1852	1835	1852	CDS	-0.0806373	-0.283993	-0.182315	0.143794
shRNAone-PCSK9_1838-1855	1838	1855	CDS	-0.0238015	-0.0244717	-0.0241366	0.000473888
shRNAone-PCSK9_1841-1858	1841	1858	CDS	-0.0543059	-0.232619	-0.143462	0.126086
shRNAone-PCSK9_1844-1861	1844	1861	CDS	0.115358	-0.049484	0.0329372	0.116561
shRNAone-PCSK9_1847-1864	1847	1864	CDS	0.0535261	-0.00166339	0.0259313	0.0390248
shRNAone-PCSK9_1850-1867	1850	1867	CDS	0.0103575	0.030061	0.0202093	0.0139325
shRNAone-PCSK9_1853-1870	1853	1870	CDS	-0.307663	-0.200221	-0.253942	0.0759726
shRNAone-PCSK9_1856-1873	1856	1873	CDS	0.0807577	0.0235165	0.0521371	0.0404757
shRNAone-PCSK9_1859-1876	1859	1876	CDS	-0.0333608	0.0230331	-0.00516384	0.0398765
shRNAone-PCSK9_1862-1879	1862	1879	CDS	-0.620387	0.0830817	-0.268653	0.497428
shRNAone-PCSK9_1865-1882	1865	1882	CDS	-0.0231953	0.0606972	0.0187509	0.059321
shRNAone-PCSK9_1868-1885	1868	1885	CDS	0.0727024	0.0586872	0.0656948	0.00991022
shRNAone-PCSK9_1871-1888	1871	1888	CDS	0.0316758	0.1786	0.105138	0.103891
shRNAone-PCSK9_1874-1891	1874	1891	CDS	0.00984105	-0.0639927	-0.0270758	0.0522083
shRNAone-PCSK9_1877-1894	1877	1894	CDS	0.169666	-0.00526101	0.0822025	0.123692
shRNAone-PCSK9_1880-1897	1880	1897	CDS	-0.166786	-0.20396	-0.185373	0.0262863
shRNAone-PCSK9_1883-1900	1883	1900	CDS	-0.494418	-0.504277	-0.499347	0.00697202
shRNAone-PCSK9_1886-1903	1886	1903	CDS	-0.614155	-0.443013	-0.528584	0.121015
shRNAone-PCSK9_1889-1906	1889	1906	CDS	-0.412519	-0.0405932	-0.226556	0.262992
shRNAone-PCSK9_1892-1909	1892	1909	CDS	-0.0361949	-0.0134242	-0.0248096	0.0161013
shRNAone-PCSK9_1895-1912	1895	1912	CDS	0.0131199	0.25838	0.13575	0.173425
shRNAone-PCSK9_1898-1915	1898	1915	CDS	0.121534	-0.030522	0.045506	0.10752
shRNAone-PCSK9_1901-1918	1901	1918	CDS	-0.174773	0.124309	-0.0252322	0.211483
shRNAone-PCSK9_1904-1921	1904	1921	CDS	0.0280758	0.283822	0.155949	0.18084
shRNAone-PCSK9_1907-1924	1907	1924	CDS	-0.00143639	-0.0486703	-0.0250534	0.0333994
shRNAone-PCSK9_1910-1927	1910	1927	CDS	0.534681	0.312184	0.423433	0.15733
shRNAone-PCSK9_1913-1930	1913	1930	CDS	0.0894545	0.090776	0.0901152	0.000934506
shRNAone-PCSK9_1916-1933	1916	1933	CDS	0.151236	0.129424	0.14033	0.0154233
shRNAone-PCSK9_1919-1936	1919	1936	CDS	0.0332578	0.0716556	0.0524567	0.0271514
shRNAone-PCSK9_1922-1939	1922	1939	CDS	-0.121085	-0.0471979	-0.0841416	0.0522463
shRNAone-PCSK9_1925-1942	1925	1942	CDS	0.0132712	0.00904325	0.0111572	0.0029896
shRNAone-PCSK9_1928-1945	1928	1945	CDS	-0.192137	0.145868	-0.0231346	0.239006
shRNAone-PCSK9_1931-1948	1931	1948	CDS	-0.0988545	-0.11249	-0.105672	0.00964154
shRNAone-PCSK9_1934-1951	1934	1951	CDS	-0.0659096	-0.173777	-0.119844	0.076274
shRNAone-PCSK9_1937-1954	1937	1954	CDS	-0.0841459	-0.722092	-0.403119	0.451096
shRNAone-PCSK9_1940-1957	1940	1957	CDS	-0.264428	-0.412532	-0.33848	0.104725
shRNAone-PCSK9_1943-1960	1943	1960	CDS	-0.268612	-0.263196	-0.265904	0.00382991
shRNAone-PCSK9_1946-1963	1946	1963	CDS	0.10215	0.0206654	0.0614077	0.0576184
shRNAone-PCSK9_1949-1966	1949	1966	CDS	0.0192586	-0.18348	-0.0821109	0.143358
shRNAone-PCSK9_1952-1969	1952	1969	CDS	-0.235004	0.0572658	-0.088869	0.206666
shRNAone-PCSK9_1955-1972	1955	1972	CDS	-0.253133	-0.0156072	-0.13437	0.167956
shRNAone-PCSK9_1958-1975	1958	1975	CDS	-0.025463	-0.0487218	-0.0370924	0.0164464
shRNAone-PCSK9_1961-1978	1961	1978	CDS	-0.132422	-0.248051	-0.190236	0.0817621
shRNAone-PCSK9_1964-1981	1964	1981	CDS	-0.144291	-0.208426	-0.176358	0.0453503
shRNAone-PCSK9_1967-1984	1967	1984	CDS	-0.0505271	-0.268131	-0.159329	0.153869
shRNAone-PCSK9_1970-1987	1970	1987	CDS	0.045837	-0.0625047	-0.00833384	0.0766092
shRNAone-PCSK9_1973-1990	1973	1990	CDS	-0.123864	-0.0950563	-0.10946	0.0203701
shRNAone-PCSK9_1976-1993	1976	1993	CDS	0.00243534	-0.0862533	-0.041909	0.0627123
shRNAone-PCSK9_1979-1996	1979	1996	CDS	-0.0576203	-0.0578383	-0.0577293	0.000154101
shRNAone-PCSK9_1982-1999	1982	1999	CDS	-0.212446	-0.282167	-0.247306	0.0493001
shRNAone-PCSK9_1985-2002	1985	2002	CDS	0.0109116	0.0426711	0.0267914	0.0224573
shRNAone-PCSK9_1988-2005	1988	2005	CDS	0.00143119	-0.131628	-0.0650985	0.0940872
shRNAone-PCSK9_1991-2008	1991	2008	CDS	-0.253937	-0.230892	-0.242414	0.0162951
shRNAone-PCSK9_1994-2011	1994	2011	CDS	0.213309	-0.0914662	0.0609216	0.215509
shRNAone-PCSK9_1997-2014	1997	2014	CDS	-0.216234	-0.0956762	-0.155955	0.0852469
shRNAone-PCSK9_2000-2017	2000	2017	CDS	-0.00860217	-0.010263	-0.00943257	0.00117436
shRNAone-PCSK9_2003-2020	2003	2020	CDS	0.129596	-0.20953	-0.0399672	0.239799
shRNAone-PCSK9_2006-2023	2006	2023	CDS	0.143617	-0.508185	-0.182284	0.460894
shRNAone-PCSK9_2009-2026	2009	2026	CDS	-0.195837	-0.0380307	-0.116934	0.111586
shRNAone-PCSK9_2012-2029	2012	2029	CDS	-0.110057	0.111334	0.000638771	0.156547
shRNAone-PCSK9_2015-2032	2015	2032	CDS	-0.126612	-0.788149	-0.457381	0.467777
shRNAone-PCSK9_2018-2035	2018	2035	CDS	-0.305282	-0.445935	-0.375608	0.0994567
shRNAone-PCSK9_2021-2038	2021	2038	CDS	-0.0751514	-0.042385	-0.0587682	0.0231693
shRNAone-PCSK9_2024-2041	2024	2041	CDS	-0.0697741	0.00747489	-0.0311496	0.0546233
shRNAone-PCSK9_2027-2044	2027	2044	CDS	0.0018681	-0.132175	-0.0651533	0.0947826
shRNAone-PCSK9_2030-2047	2030	2047	CDS	-0.208878	-0.192724	-0.200801	0.0114229
shRNAone-PCSK9_2033-2050	2033	2050	CDS	-0.154324	-0.200769	-0.177546	0.0328416
shRNAone-PCSK9_2036-2053	2036	2053	CDS	0.356485	-0.0769309	0.139777	0.306471
shRNAone-PCSK9_2039-2056	2039	2056	CDS	-0.098397	-0.415468	-0.256932	0.224203
shRNAone-PCSK9_2042-2059	2042	2059	CDS	-0.0773789	-0.295327	-0.186353	0.154112
shRNAone-PCSK9_2045-2062	2045	2062	CDS	-0.139317	-0.0966688	-0.117993	0.0301571
shRNAone-PCSK9_2048-2065	2048	2065	CDS	-0.0546716	-0.132223	-0.0934474	0.0548373
shRNAone-PCSK9_2051-2068	2051	2068	CDS	0.0385717	0.184156	0.111364	0.102944
shRNAone-PCSK9_2054-2071	2054	2071	CDS	-0.315825	-0.0407538	-0.178289	0.194505
shRNAone-PCSK9_2057-2074	2057	2074	CDS	0.0203631	0.0403067	0.0303349	0.0141022
shRNAone-PCSK9_2060-2077	2060	2077	CDS	-0.0354546	-0.0750923	-0.0552734	0.0280281
shRNAone-PCSK9_2063-2080	2063	2080	CDS	0.0655177	-0.0107387	0.0273895	0.0539214
shRNAone-PCSK9_2066-2083	2066	2083	CDS	-0.18629	-0.0166444	-0.101467	0.119957
shRNAone-PCSK9_2069-2086	2069	2086	CDS	0.112609	0.0250722	0.0688405	0.0618977
shRNAone-PCSK9_2072-2089	2072	2089	CDS	-0.149719	-0.178233	-0.163976	0.0201626
shRNAone-PCSK9_2075-2092	2075	2092	CDS	-0.0610238	-0.397756	-0.22939	0.238106
shRNAone-PCSK9_2078-2095	2078	2095	CDS	-0.11293	-0.363262	-0.238096	0.177011
shRNAone-PCSK9_2081-2098	2081	2098	CDS	-0.137398	-0.107076	-0.122237	0.021441
shRNAone-PCSK9_2084-2101	2084	2101	CDS	0.100102	-0.0371018	0.0315	0.0970177
shRNAone-PCSK9_2087-2104	2087	2104	CDS	-0.156967	-0.125315	-0.141141	0.0223812
shRNAone-PCSK9_2090-2107	2090	2107	CDS	-0.120894	-0.315717	-0.218305	0.137761
shRNAone-PCSK9_2093-2110	2093	2110	CDS	0.0176636	0.149698	0.083681	0.0933628
shRNAone-PCSK9_2096-2113	2096	2113	CDS	0.0279335	0.0652397	0.0465866	0.0263795
shRNAone-PCSK9_2099-2116	2099	2116	CDS	-0.0568169	0.248383	0.0957829	0.215809
shRNAone-PCSK9_2102-2119	2102	2119	CDS	0.00248353	0.339219	0.170851	0.238108
shRNAone-PCSK9_2105-2122	2105	2122	CDS	-0.0279592	0.025899	-0.00103013	0.0380835
shRNAone-PCSK9_2108-2125	2108	2125	CDS	0.102023	0.238047	0.170035	0.0961837
shRNAone-PCSK9_2111-2128	2111	2128	CDS	0.304089	0.0582867	0.181188	0.173808
shRNAone-PCSK9_2114-2131	2114	2131	CDS	0.0180003	-0.0739229	-0.0279613	0.0649996
shRNAone-PCSK9_2117-2134	2117	2134	CDS	-0.086109	-0.315034	-0.200572	0.161875
shRNAone-PCSK9_2120-2137	2120	2137	CDS	-0.255686	-0.147803	-0.201744	0.076285
shRNAone-PCSK9_2123-2140	2123	2140	CDS	-0.0326908	-0.0697987	-0.0512447	0.0262392
shRNAone-PCSK9_2126-2143	2126	2143	CDS	-0.160185	-0.129566	-0.144876	0.0216506
shRNAone-PCSK9_2129-2146	2129	2146	CDS	0.0794099	-0.360947	-0.140769	0.31138
shRNAone-PCSK9_2132-2149	2132	2149	CDS	-0.325573	-0.225436	-0.275504	0.0708076
shRNAone-PCSK9_2135-2152	2135	2152	CDS	-0.0602432	0.0439163	-0.00816344	0.0736519
shRNAone-PCSK9_2138-2155	2138	2155	CDS	0.0177715	0.0593016	0.0385365	0.0293662
shRNAone-PCSK9_2141-2158	2141	2158	CDS	-0.302322	-0.194979	-0.248651	0.0759027
shRNAone-PCSK9_2144-2161	2144	2161	CDS	-0.144796	-0.0664414	-0.105619	0.0554051
shRNAone-PCSK9_2147-2164	2147	2164	CDS	0.0560627	0.0807133	0.068388	0.0174306
shRNAone-PCSK9_2150-2167	2150	2167	CDS	-0.307152	-0.189817	-0.248485	0.0829681
shRNAone-PCSK9_2153-2170	2153	2170	CDS	-0.238519	-0.0956123	-0.167066	0.101051
shRNAone-PCSK9_2156-2173	2156	2173	CDS	0.100339	-0.111781	-0.00572079	0.149991
shRNAone-PCSK9_2159-2176	2159	2176	CDS	-0.287761	-0.491393	-0.389577	0.143989
shRNAone-PCSK9_2162-2179	2162	2179	CDS	-0.315075	-0.378144	-0.346609	0.0445968
shRNAone-PCSK9_2165-2182	2165	2182	CDS	-0.173333	0.164111	-0.00461117	0.238609
shRNAone-PCSK9_2168-2185	2168	2185	CDS	0.0392511	0.200111	0.119681	0.113745
shRNAone-PCSK9_2171-2188	2171	2188	CDS	-0.154355	0.237064	0.0413547	0.276775
shRNAone-PCSK9_2174-2191	2174	2191	CDS	0.0898731	0.083516	0.0866946	0.00449512
shRNAone-PCSK9_2177-2194	2177	2194	CDS	0.0298577	0.0364114	0.0331346	0.00463414
shRNAone-PCSK9_2180-2197	2180	2197	CDS	-0.121627	0.0785127	-0.0215569	0.14152
shRNAone-PCSK9_2183-2200	2183	2200	CDS	0.115917	0.0405128	0.0782152	0.0533191
shRNAone-PCSK9_2186-2203	2186	2203	CDS	-0.0184191	0.0813867	0.0314838	0.0705733
shRNAone-PCSK9_2189-2206	2189	2206	CDS	-0.0696702	-0.113275	-0.0914726	0.0308333
shRNAone-PCSK9_2192-2209	2192	2209	CDS	-0.121391	0.153542	0.0160752	0.194407
shRNAone-PCSK9_2195-2212	2195	2212	CDS	-0.149824	0.213121	0.0316488	0.256641
shRNAone-PCSK9_2198-2215	2198	2215	CDS	-0.0637762	0.188799	0.0625114	0.178598
shRNAone-PCSK9_2201-2218	2201	2218	CDS	-0.271029	-0.157921	-0.214475	0.0799798
shRNAone-PCSK9_2204-2221	2204	2221	CDS	0.036785	-0.0509472	-0.00708112	0.062036
shRNAone-PCSK9_2207-2224	2207	2224	CDS	-0.0312279	-0.348037	-0.189632	0.224018
shRNAone-PCSK9_2210-2227	2210	2227	CDS	-0.0293448	-0.441434	-0.235389	0.291391
shRNAone-PCSK9_2213-2230	2213	2230	CDS	-0.0691062	-0.201846	-0.135476	0.0938613
shRNAone-PCSK9_2216-2233	2216	2233	CDS	0.0662902	-0.174158	-0.0539339	0.170023
shRNAone-PCSK9_2219-2236	2219	2236	CDS	-0.0694263	0.0349751	-0.0172256	0.073823
shRNAone-PCSK9_2222-2239	2222	2239	CDS	-0.113282	-0.325305	-0.219294	0.149923
shRNAone-PCSK9_2225-2242	2225	2242	CDS	-0.0689936	-0.137343	-0.103168	0.0483302
shRNAone-PCSK9_2228-2245	2228	2245	CDS	0.103604	-0.0774586	0.0130725	0.12803
shRNAone-PCSK9_2231-2248	2231	2248	CDS	-0.13109	-0.319207	-0.225149	0.133019
shRNAone-PCSK9_2234-2251	2234	2251	CDS	-0.124995	0.044629	-0.0401828	0.119942
shRNAone-PCSK9_2237-2254	2237	2254	CDS	-0.137385	-0.231369	-0.184377	0.0664566
shRNAone-PCSK9_2240-2257	2240	2257	CDS	-0.144838	-0.0829887	-0.113913	0.0437343
shRNAone-PCSK9_2243-2260	2243	2260	CDS	-0.120903	-0.160826	-0.140865	0.0282305
shRNAone-PCSK9_2246-2263	2246	2263	CDS	-0.127759	-0.133751	-0.130755	0.00423672
shRNAone-PCSK9_2249-2266	2249	2266	CDS	-0.109627	-0.233376	-0.171502	0.0875036
shRNAone-PCSK9_2252-2269	2252	2269	CDS	0.26084	0.0730895	0.166965	0.13276
shRNAone-PCSK9_2255-2272	2255	2272	CDS	-0.215298	-0.141523	-0.17841	0.0521669
shRNAone-PCSK9_2258-2275	2258	2275	CDS	-0.0788708	-0.14505	-0.11196	0.0467955
shRNAone-PCSK9_2261-2278	2261	2278	CDS	-0.26228	-0.085209	-0.173745	0.125208
shRNAone-PCSK9_2264-2281	2264	2281	CDS	-0.0752407	-0.100836	-0.0880381	0.0180983
shRNAone-PCSK9_2267-2284	2267	2284	CDS	-0.34931	-0.002534	-0.175922	0.245208
shRNAone-PCSK9_2270-2287	2270	2287	CDS	-0.0746531	-0.0429228	-0.0587879	0.0224366
shRNAone-PCSK9_2273-2290	2273	2290	CDS	-0.0955042	-0.00353804	-0.0495211	0.0650299
shRNAone-PCSK9_2276-2293	2276	2293	CDS	0.00747091	-0.240747	-0.116638	0.175517
shRNAone-PCSK9_2279-2296	2279	2296	CDS	-0.17947	-0.235597	-0.207533	0.0396872
shRNAone-PCSK9_2282-2299	2282	2299	CDS	-0.0657912	0.123139	0.0286738	0.133594
shRNAone-PCSK9_2285-2302	2285	2302	CDS	0.0488562	0.14284	0.0958482	0.0664567
shRNAone-PCSK9_2288-2305	2288	2305	CDS	-0.236432	-0.6442	-0.440316	0.288336
shRNAone-PCSK9_2291-2308	2291	2308	CDS	0.165221	-0.0377907	0.0637153	0.143551
shRNAone-PCSK9_2294-2311	2294	2311	CDS	-0.0944958	-0.17272	-0.133608	0.0553126
shRNAone-PCSK9_2297-2314	2297	2314	CDS	-0.277341	-0.25336	-0.265351	0.016957
shRNAone-PCSK9_2300-2317	2300	2317	CDS	-0.168528	-0.0737489	-0.121139	0.0670192
shRNAone-PCSK9_2303-2320	2303	2320	CDS	-0.197344	-0.132993	-0.165169	0.0455029
shRNAone-PCSK9_2306-2323	2306	2323	CDS	-0.0980461	-0.131214	-0.11463	0.0234535
shRNAone-PCSK9_2309-2326	2309	2326	CDS	-0.126912	0.0717373	-0.0275872	0.140466
shRNAone-PCSK9_2312-2329	2312	2329	CDS	0.00169561	0.00718924	0.00444242	0.00388459
shRNAone-PCSK9_2315-2332	2315	2332	CDS	0.105583	0.175811	0.140697	0.0496585
shRNAone-PCSK9_2318-2335	2318	2335	CDS	-0.132175	-0.218164	-0.17517	0.0608029
shRNAone-PCSK9_2321-2338	2321	2338	CDS	0.107807	-0.000566089	0.0536207	0.0766316
shRNAone-PCSK9_2324-2341	2324	2341	CDS	-0.0112405	0.143295	0.0660273	0.109273
shRNAone-PCSK9_2327-2344	2327	2344	CDS	0.0878336	-0.0344673	0.0266832	0.0864798
shRNAone-PCSK9_2330-2347	2330	2347	CDS	-0.136863	-0.182779	-0.159821	0.0324675
shRNAone-PCSK9_2333-2350	2333	2350	CDS	0.20508	0.030358	0.117719	0.123547
shRNAone-PCSK9_2336-2353	2336	2353	CDS	-0.0236969	-0.0846322	-0.0541645	0.0430878
shRNAone-PCSK9_2339-2356	2339	2356	CDS	0.0521856	0.130498	0.0913417	0.0553752
shRNAone-PCSK9_2342-2359	2342	2359	CDS	0.062446	0.0025432	0.0324946	0.0423577
shRNAone-PCSK9_2345-2362	2345	2362	CDS	0.0119983	-0.30155	-0.144776	0.221712
shRNAone-PCSK9_2348-2365	2348	2365	CDS	0.0571175	-0.164533	-0.0537079	0.156731
shRNAone-PCSK9_2351-2368	2351	2368	CDS	0.0889907	0.236974	0.162983	0.10464
shRNAone-PCSK9_2354-2371	2354	2371	CDS	-0.181358	-0.129147	-0.155252	0.0369188
shRNAone-PCSK9_2357-2374	2357	2374	CDS	-0.0220151	-0.168625	-0.0953202	0.103669
shRNAone-PCSK9_2360-2377	2360	2377	CDS	-0.0214048	-0.16739	-0.0943975	0.103227
shRNAone-PCSK9_2363-2380	2363	2380	CDS	-0.122119	-0.0556217	-0.0888702	0.0470206
shRNAone-PCSK9_2366-2383	2366	2383	CDS	-0.269343	-0.0731795	-0.171261	0.138709
shRNAone-PCSK9_2369-2386	2369	2386	CDS	0.0033676	-0.0192172	-0.00792479	0.0159698
shRNAone-PCSK9_2372-2389	2372	2389	CDS	-0.146045	-0.191246	-0.168645	0.0319619
shRNAone-PCSK9_2375-2392	2375	2392	CDS	-0.218246	-0.161494	-0.18987	0.0401298
shRNAone-PCSK9_2378-2395	2378	2395	CDS	0.0399922	-0.0219206	0.00903579	0.043779
shRNAone-PCSK9_2381-2398	2381	2398	CDS	0.0105142	0.0968174	0.0536658	0.0610256
shRNAone-PCSK9_2384-2401	2384	2401	CDS	-0.226958	-0.0602264	-0.143592	0.117897
shRNAone-PCSK9_2387-2404	2387	2404	CDS	0.0200064	0.0856187	0.0528126	0.046395
shRNAone-PCSK9_2390-2407	2390	2407	CDS	0.180518	-0.0924474	0.0440355	0.193016
shRNAone-PCSK9_2393-2410	2393	2410	CDS	0.0995414	-0.399422	-0.14994	0.352821
shRNAone-PCSK9_2396-2413	2396	2413	CDS	-0.143427	-0.474535	-0.308981	0.234129
shRNAone-PCSK9_2399-2416	2399	2416	CDS	-0.303043	-0.304688	-0.303865	0.00116376
shRNAone-PCSK9_2402-2419	2402	2419	CDS	-0.144443	-0.776813	-0.460628	0.447153
shRNAone-PCSK9_2405-2422	2405	2422	CDS	-0.175197	-0.291497	-0.233347	0.0822365
shRNAone-PCSK9_2408-2425	2408	2425	CDS	-0.269134	-0.213334	-0.241234	0.0394566
shRNAone-PCSK9_2411-2428	2411	2428	CDS	-0.359915	-0.467672	-0.413793	0.0761961
shRNAone-PCSK9_2414-2431	2414	2431	CDS	-0.0750289	0.0422223	-0.0164033	0.0829091
shRNAone-PCSK9_2417-2434	2417	2434	CDS	0.179109	-0.32502	-0.0729556	0.356473
shRNAone-PCSK9_2420-2437	2420	2437	CDS	-0.0646861	-0.344372	-0.204529	0.197768
shRNAone-PCSK9_2423-2440	2423	2440	CDS	-0.058139	0.0502169	-0.00396102	0.0766192
shRNAone-PCSK9_2426-2443	2426	2443	3'UTR	0.0340071	-0.0530427	-0.00951779	0.0615535
shRNAone-PCSK9_2429-2446	2429	2446	3'UTR	-0.173697	-0.0592672	-0.116482	0.0809142
shRNAone-PCSK9_2432-2449	2432	2449	3'UTR	0.0360935	0.121928	0.0790105	0.0606939
shRNAone-PCSK9_2435-2452	2435	2452	3'UTR	-0.0628544	-0.157372	-0.110113	0.066834
shRNAone-PCSK9_2438-2455	2438	2455	3'UTR	0.314177	0.00434205	0.15926	0.219087
shRNAone-PCSK9_2441-2458	2441	2458	3'UTR	-0.0616092	0.146098	0.0422444	0.146871
shRNAone-PCSK9_2444-2461	2444	2461	3'UTR	0.0908025	-0.162068	-0.0356329	0.178807
shRNAone-PCSK9_2447-2464	2447	2464	3'UTR	0.00618529	0.194992	0.100589	0.133506
shRNAone-PCSK9_2450-2467	2450	2467	3'UTR	0.168542	0.223398	0.19597	0.0387893
shRNAone-PCSK9_2453-2470	2453	2470	3'UTR	-0.0690484	0.0615002	-0.00377411	0.0923118
shRNAone-PCSK9_2456-2473	2456	2473	3'UTR	0.16853	0.14115	0.15484	0.0193607
shRNAone-PCSK9_2459-2476	2459	2476	3'UTR	0.127722	0.41381	0.270766	0.202295
shRNAone-PCSK9_2462-2479	2462	2479	3'UTR	0.0431695	0.128621	0.0858953	0.0604234
shRNAone-PCSK9_2465-2482	2465	2482	3'UTR	-0.185766	0.187748	0.000991157	0.264115
shRNAone-PCSK9_2468-2485	2468	2485	3'UTR	-0.194657	-0.0104374	-0.102547	0.130263
shRNAone-PCSK9_2471-2488	2471	2488	3'UTR	0.21056	-0.273712	-0.0315759	0.342433
shRNAone-PCSK9_2474-2491	2474	2491	3'UTR	-0.0751639	0.232516	0.0786758	0.217562
shRNAone-PCSK9_2477-2494	2477	2494	3'UTR	0.144081	-0.133178	0.00545165	0.196052
shRNAone-PCSK9_2480-2497	2480	2497	3'UTR	0.165182	0.0696183	0.1174	0.0675739
shRNAone-PCSK9_2483-2500	2483	2500	3'UTR	-0.172811	-0.397833	-0.285322	0.159115
shRNAone-PCSK9_2486-2503	2486	2503	3'UTR	0.234077	0.0748821	0.15448	0.112568
shRNAone-PCSK9_2489-2506	2489	2506	3'UTR	0.0106118	0.194913	0.102762	0.130321
shRNAone-PCSK9_2492-2509	2492	2509	3'UTR	0.326079	0.485942	0.406011	0.113041
shRNAone-PCSK9_2495-2512	2495	2512	3'UTR	0.188267	0.180958	0.184612	0.00516824
shRNAone-PCSK9_2498-2515	2498	2515	3'UTR	-0.0261888	0.0336849	0.00374808	0.0423371
shRNAone-PCSK9_2501-2518	2501	2518	3'UTR	-0.119087	-0.0318945	-0.0754909	0.0616546
shRNAone-PCSK9_2504-2521	2504	2521	3'UTR	0.161816	0.32258	0.242198	0.113677
shRNAone-PCSK9_2507-2524	2507	2524	3'UTR	-0.0642157	-0.149842	-0.107029	0.0605469
shRNAone-PCSK9_2510-2527	2510	2527	3'UTR	-0.0129567	-0.0172788	-0.0151178	0.00305624
shRNAone-PCSK9_2513-2530	2513	2530	3'UTR	0.291282	0.0400027	0.165643	0.177682
shRNAone-PCSK9_2516-2533	2516	2533	3'UTR	-0.0911578	0.164298	0.0365699	0.180634
shRNAone-PCSK9_2519-2536	2519	2536	3'UTR	0.178695	-0.0993128	0.0396911	0.196581
shRNAone-PCSK9_2522-2539	2522	2539	3'UTR	-0.0534976	-0.0379075	-0.0457025	0.0110239
shRNAone-PCSK9_2525-2542	2525	2542	3'UTR	-0.187243	-0.411119	-0.299181	0.158304
shRNAone-PCSK9_2528-2545	2528	2545	3'UTR	-0.126617	-0.199826	-0.163222	0.0517668
shRNAone-PCSK9_2531-2548	2531	2548	3'UTR	-0.277822	-0.0380795	-0.157951	0.169523
shRNAone-PCSK9_2534-2551	2534	2551	3'UTR	-0.327874	0.142403	-0.0927355	0.332536
shRNAone-PCSK9_2537-2554	2537	2554	3'UTR	0.168894	0.165125	0.167009	0.00266481
shRNAone-PCSK9_2540-2557	2540	2557	3'UTR	0.00526816	0.0563731	0.0308206	0.0361366
shRNAone-PCSK9_2543-2560	2543	2560	3'UTR	-0.225108	-0.245135	-0.235122	0.0141607
shRNAone-PCSK9_2546-2563	2546	2563	3'UTR	-0.111293	0.20866	0.0486837	0.226241
shRNAone-PCSK9_2549-2566	2549	2566	3'UTR	0.247667	0.420929	0.334298	0.122514
shRNAone-PCSK9_2552-2569	2552	2569	3'UTR	0.267302	-0.0038976	0.131702	0.191767
shRNAone-PCSK9_2555-2572	2555	2572	3'UTR	-0.00530061	0.0738787	0.034289	0.0559882
shRNAone-PCSK9_2558-2575	2558	2575	3'UTR	0.622597	0.392758	0.507678	0.162521
shRNAone-PCSK9_2561-2578	2561	2578	3'UTR	-0.0719887	-0.061369	-0.0666789	0.00750926
shRNAone-PCSK9_2564-2581	2564	2581	3'UTR	0.200706	-0.0290434	0.0858313	0.162457
shRNAone-PCSK9_2567-2584	2567	2584	3'UTR	0.192383	0.23516	0.213771	0.0302481
shRNAone-PCSK9_2570-2587	2570	2587	3'UTR	-0.0181156	-0.234758	-0.126437	0.153189
shRNAone-PCSK9_2573-2590	2573	2590	3'UTR	-0.318966	-0.213854	-0.26641	0.0743252
shRNAone-PCSK9_2576-2593	2576	2593	3'UTR	-0.374457	-0.42353	-0.398993	0.0347
shRNAone-PCSK9_2579-2596	2579	2596	3'UTR	-0.162428	0.0920416	-0.0351932	0.179937
shRNAone-PCSK9_2582-2599	2582	2599	3'UTR	0.137275	-0.198969	-0.0308472	0.237761
shRNAone-PCSK9_2585-2602	2585	2602	3'UTR	-0.187687	-0.181785	-0.184736	0.00417298
shRNAone-PCSK9_2588-2605	2588	2605	3'UTR	0.0380059	-0.154365	-0.0581795	0.136027
shRNAone-PCSK9_2591-2608	2591	2608	3'UTR	0.105148	0.0997637	0.102456	0.00380717
shRNAone-PCSK9_2594-2611	2594	2611	3'UTR	-0.000416967	-0.0874443	-0.0439306	0.0615376
shRNAone-PCSK9_2597-2614	2597	2614	3'UTR	-0.119712	-0.0208096	-0.0702608	0.0699344
shRNAone-PCSK9_2600-2617	2600	2617	3'UTR	0.233343	0.106786	0.170065	0.0894891
shRNAone-PCSK9_2603-2620	2603	2620	3'UTR	0.132513	0.0185325	0.0755228	0.0805963
shRNAone-PCSK9_2606-2623	2606	2623	3'UTR	0.0868718	0.186361	0.136616	0.0703497
shRNAone-PCSK9_2609-2626	2609	2626	3'UTR	0.413233	0.67764	0.545437	0.186964
shRNAone-PCSK9_2612-2629	2612	2629	3'UTR	0.124049	0.171658	0.147854	0.0336645
shRNAone-PCSK9_2615-2632	2615	2632	3'UTR	0.274743	0.103902	0.189322	0.120803
shRNAone-PCSK9_2618-2635	2618	2635	3'UTR	0.200038	0.090026	0.145032	0.07779
shRNAone-PCSK9_2621-2638	2621	2638	3'UTR	-0.161291	0.0025151	-0.079388	0.115828
shRNAone-PCSK9_2624-2641	2624	2641	3'UTR	-0.0679143	0.0555357	-0.00618929	0.0872923
shRNAone-PCSK9_2627-2644	2627	2644	3'UTR	-0.13219	-0.241444	-0.186817	0.0772548
shRNAone-PCSK9_2630-2647	2630	2647	3'UTR	-0.223315	0.0335319	-0.0948913	0.181618
shRNAone-PCSK9_2633-2650	2633	2650	3'UTR	0.0492064	-0.188913	-0.0698532	0.168376
shRNAone-PCSK9_2636-2653	2636	2653	3'UTR	-0.0412867	0.0806936	0.0197035	0.0862531
shRNAone-PCSK9_2639-2656	2639	2656	3'UTR	0.0532329	0.173223	0.113228	0.0848458
shRNAone-PCSK9_2642-2659	2642	2659	3'UTR	-0.036011	-0.0141925	-0.0251017	0.015428
shRNAone-PCSK9_2645-2662	2645	2662	3'UTR	0.0572341	-0.116587	-0.0296763	0.12291
shRNAone-PCSK9_2648-2665	2648	2665	3'UTR	-0.0661323	0.049121	-0.00850565	0.0814963
shRNAone-PCSK9_2651-2668	2651	2668	3'UTR	-0.143884	-0.251945	-0.197915	0.0764107
shRNAone-PCSK9_2654-2671	2654	2671	3'UTR	0.136908	0.0768734	0.106891	0.0424509
shRNAone-PCSK9_2657-2674	2657	2674	3'UTR	0.110539	-0.0216391	0.04445	0.0934642
shRNAone-PCSK9_2660-2677	2660	2677	3'UTR	0.0221862	-0.0319983	-0.00490604	0.0383142
shRNAone-PCSK9_2663-2680	2663	2680	3'UTR	0.129561	0.0908122	0.110187	0.0273996
shRNAone-PCSK9_2666-2683	2666	2683	3'UTR	-0.0396889	-0.051701	-0.045695	0.00849383
shRNAone-PCSK9_2669-2686	2669	2686	3'UTR	0.214825	-0.118786	0.0480194	0.235899
shRNAone-PCSK9_2672-2689	2672	2689	3'UTR	0.0719574	-0.12809	-0.0280661	0.141455
shRNAone-PCSK9_2675-2692	2675	2692	3'UTR	0.238813	0.225354	0.232083	0.00951694
shRNAone-PCSK9_2678-2695	2678	2695	3'UTR	0.396816	0.402417	0.399617	0.00396069
shRNAone-PCSK9_2681-2698	2681	2698	3'UTR	-0.0958059	0.038153	-0.0288265	0.0947232
shRNAone-PCSK9_2684-2701	2684	2701	3'UTR	0.725434	0.56904	0.647237	0.110587
shRNAone-PCSK9_2687-2704	2687	2704	3'UTR	0.148391	0.159502	0.153947	0.00785696
shRNAone-PCSK9_2690-2707	2690	2707	3'UTR	-0.220426	-0.138727	-0.179577	0.0577698
shRNAone-PCSK9_2693-2710	2693	2710	3'UTR	0.202207	-0.0986036	0.0518019	0.212706
shRNAone-PCSK9_2696-2713	2696	2713	3'UTR	0.202127	0.0771353	0.139631	0.0883824
shRNAone-PCSK9_2699-2716	2699	2716	3'UTR	-0.0788015	0.110914	0.0160565	0.134149
shRNAone-PCSK9_2702-2719	2702	2719	3'UTR	0.126053	0.20318	0.164617	0.0545375
shRNAone-PCSK9_2705-2722	2705	2722	3'UTR	0.0914754	-0.105197	-0.00686096	0.139069
shRNAone-PCSK9_2708-2725	2708	2725	3'UTR	0.0227894	-0.00197016	0.0104096	0.0175076
shRNAone-PCSK9_2711-2728	2711	2728	3'UTR	-0.215778	0.0101383	-0.10282	0.159747
shRNAone-PCSK9_2714-2731	2714	2731	3'UTR	-0.071087	-0.207067	-0.139077	0.0961523
shRNAone-PCSK9_2717-2734	2717	2734	3'UTR	-0.113478	-0.338261	-0.22587	0.158945
shRNAone-PCSK9_2720-2737	2720	2737	3'UTR	-0.0284295	-0.355424	-0.191927	0.23122
shRNAone-PCSK9_2723-2740	2723	2740	3'UTR	0.0342865	-0.526805	-0.246259	0.396751
shRNAone-PCSK9_2726-2743	2726	2743	3'UTR	0.0825156	-0.00828499	0.0371153	0.0642057
shRNAone-PCSK9_2729-2746	2729	2746	3'UTR	0.185575	0.266502	0.226039	0.0572239
shRNAone-PCSK9_2732-2749	2732	2749	3'UTR	0.275603	0.122487	0.199045	0.10827
shRNAone-PCSK9_2735-2752	2735	2752	3'UTR	-0.0740202	-0.184799	-0.12941	0.0783326
shRNAone-PCSK9_2738-2755	2738	2755	3'UTR	0.144819	-0.138848	0.00298563	0.200583
shRNAone-PCSK9_2741-2758	2741	2758	3'UTR	0.0904801	0.20295	0.146715	0.0795284
shRNAone-PCSK9_2744-2761	2744	2761	3'UTR	-0.0406745	0.0376506	-0.00151195	0.0553842
shRNAone-PCSK9_2747-2764	2747	2764	3'UTR	0.214147	0.139441	0.176794	0.0528252
shRNAone-PCSK9_2750-2767	2750	2767	3'UTR	0.299338	0.0230243	0.161181	0.195384
shRNAone-PCSK9_2753-2770	2753	2770	3'UTR	0.204813	0.541075	0.372944	0.237773
shRNAone-PCSK9_2756-2773	2756	2773	3'UTR	0.208442	0.116443	0.162442	0.0650537
shRNAone-PCSK9_2759-2776	2759	2776	3'UTR	0.0770831	0.094028	0.0855556	0.0119818
shRNAone-PCSK9_2762-2779	2762	2779	3'UTR	0.176203	0.166484	0.171343	0.00687183
shRNAone-PCSK9_2765-2782	2765	2782	3'UTR	0.351114	0.416733	0.383923	0.0463994
shRNAone-PCSK9_2768-2785	2768	2785	3'UTR	0.260637	0.275142	0.26789	0.0102566
shRNAone-PCSK9_2771-2788	2771	2788	3'UTR	0.439253	0.290532	0.364893	0.105162
shRNAone-PCSK9_2774-2791	2774	2791	3'UTR	0.568534	0.566874	0.567704	0.00117371
shRNAone-PCSK9_2777-2794	2777	2794	3'UTR	0.122732	0.195362	0.159047	0.0513573
shRNAone-PCSK9_2780-2797	2780	2797	3'UTR	0.432366	0.3757	0.404033	0.0400693
shRNAone-PCSK9_2783-2800	2783	2800	3'UTR	0.550469	0.681847	0.616158	0.092898
shRNAone-PCSK9_2786-2803	2786	2803	3'UTR	0.364339	0.174738	0.269538	0.134068
shRNAone-PCSK9_2789-2806	2789	2806	3'UTR	0.248121	0.269702	0.258911	0.0152598
shRNAone-PCSK9_2792-2809	2792	2809	3'UTR	0.309154	0.101946	0.20555	0.146518
shRNAone-PCSK9_2795-2812	2795	2812	3'UTR	0.0597029	-0.0631427	-0.0017199	0.0868649
shRNAone-PCSK9_2798-2815	2798	2815	3'UTR	-0.0539838	-0.163936	-0.10896	0.077748
shRNAone-PCSK9_2801-2818	2801	2818	3'UTR	0.101514	0.278217	0.189865	0.124948
shRNAone-PCSK9_2804-2821	2804	2821	3'UTR	0.0383333	-0.265918	-0.113792	0.215138
shRNAone-PCSK9_2807-2824	2807	2824	3'UTR	0.0570747	-0.00580614	0.0256343	0.0444634
shRNAone-PCSK9_2810-2827	2810	2827	3'UTR	0.122801	0.180813	0.151807	0.0410208
shRNAone-PCSK9_2813-2830	2813	2830	3'UTR	0.149853	0.203133	0.176493	0.0376747
shRNAone-PCSK9_2816-2833	2816	2833	3'UTR	0.162207	0.112251	0.137229	0.0353242
shRNAone-PCSK9_2819-2836	2819	2836	3'UTR	0.231039	0.136617	0.183828	0.0667665
shRNAone-PCSK9_2822-2839	2822	2839	3'UTR	0.304789	0.408026	0.356408	0.0729991
shRNAone-PCSK9_2825-2842	2825	2842	3'UTR	0.189128	0.200734	0.194931	0.00820729
shRNAone-PCSK9_2828-2845	2828	2845	3'UTR	0.0762042	0.209236	0.14272	0.0940678
shRNAone-PCSK9_2831-2848	2831	2848	3'UTR	0.0530545	0.504832	0.278943	0.319455
shRNAone-PCSK9_2834-2851	2834	2851	3'UTR	0.290241	0.0550179	0.172629	0.166328
shRNAone-PCSK9_2837-2854	2837	2854	3'UTR	-0.0108183	0.169752	0.0794668	0.127682
shRNAone-PCSK9_2840-2857	2840	2857	3'UTR	0.0400673	0.334773	0.18742	0.208388
shRNAone-PCSK9_2843-2860	2843	2860	3'UTR	-0.200618	0.128699	-0.0359594	0.232862
shRNAone-PCSK9_2846-2863	2846	2863	3'UTR	0.150767	0.19237	0.171569	0.0294176
shRNAone-PCSK9_2849-2866	2849	2866	3'UTR	0.00441275	0.0151247	0.0097687	0.00757446
shRNAone-PCSK9_2852-2869	2852	2869	3'UTR	-0.0848275	-0.297355	-0.191091	0.150279
shRNAone-PCSK9_2855-2872	2855	2872	3'UTR	0.21651	0.143042	0.179776	0.0519503
shRNAone-PCSK9_2858-2875	2858	2875	3'UTR	-0.0837165	0.161168	0.0387255	0.173159
shRNAone-PCSK9_2861-2878	2861	2878	3'UTR	-0.134606	0.0827549	-0.0259256	0.153697
shRNAone-PCSK9_2864-2881	2864	2881	3'UTR	0.33173	0.344996	0.338363	0.00938048
shRNAone-PCSK9_2867-2884	2867	2884	3'UTR	0.0984832	0.387907	0.243195	0.204653
shRNAone-PCSK9_2870-2887	2870	2887	3'UTR	-0.0952593	-0.185704	-0.140482	0.063954
shRNAone-PCSK9_2873-2890	2873	2890	3'UTR	0.120934	0.359451	0.240193	0.168656
shRNAone-PCSK9_2876-2893	2876	2893	3'UTR	0.30468	0.194063	0.249371	0.0782183
shRNAone-PCSK9_2879-2896	2879	2896	3'UTR	0.104547	0.294199	0.199373	0.134105
shRNAone-PCSK9_2882-2899	2882	2899	3'UTR	-0.00389391	0.492379	0.244243	0.350918
shRNAone-PCSK9_2885-2902	2885	2902	3'UTR	0.201506	0.0736347	0.13757	0.0904184
shRNAone-PCSK9_2888-2905	2888	2905	3'UTR	0.032697	0.20752	0.120109	0.123619
shRNAone-PCSK9_2891-2908	2891	2908	3'UTR	-0.264264	0.222894	-0.0206851	0.344473
shRNAone-PCSK9_2894-2911	2894	2911	3'UTR	0.190374	0.06364	0.127007	0.0896148
shRNAone-PCSK9_2897-2914	2897	2914	3'UTR	0.0997715	0.0285718	0.0641717	0.0503458
shRNAone-PCSK9_2900-2917	2900	2917	3'UTR	0.111256	0.12659	0.118923	0.0108426
shRNAone-PCSK9_2903-2920	2903	2920	3'UTR	-0.11218	0.121523	0.00467118	0.165253
shRNAone-PCSK9_2906-2923	2906	2923	3'UTR	0.0424285	-0.104061	-0.0308162	0.103584
shRNAone-PCSK9_2909-2926	2909	2926	3'UTR	0.111473	-0.0212235	0.0451247	0.0938304
shRNAone-PCSK9_2912-2929	2912	2929	3'UTR	-0.126619	0.0297724	-0.0484231	0.110585
shRNAone-PCSK9_2915-2932	2915	2932	3'UTR	0.382301	0.318914	0.350607	0.0448215
shRNAone-PCSK9_2918-2935	2918	2935	3'UTR	0.103323	0.26999	0.186657	0.117851
shRNAone-PCSK9_2921-2938	2921	2938	3'UTR	-0.275752	0.262331	-0.00671007	0.380482
shRNAone-PCSK9_2924-2941	2924	2941	3'UTR	0.084864	0.0384347	0.0616493	0.0328305
shRNAone-PCSK9_2927-2944	2927	2944	3'UTR	0.159175	0.0697425	0.114459	0.0632381
shRNAone-PCSK9_2930-2947	2930	2947	3'UTR	-0.0582299	0.150432	0.0461011	0.147546
shRNAone-PCSK9_2933-2950	2933	2950	3'UTR	-0.0671766	-0.0531683	-0.0601724	0.00990536
shRNAone-PCSK9_2936-2953	2936	2953	3'UTR	0.0666974	-0.0496353	0.00853103	0.0822597
shRNAone-PCSK9_2939-2956	2939	2956	3'UTR	0.0903593	0.0935089	0.0919341	0.00222711
shRNAone-PCSK9_2942-2959	2942	2959	3'UTR	0.253205	0.133911	0.193558	0.0843532
shRNAone-PCSK9_2945-2962	2945	2962	3'UTR	-0.127911	-0.252901	-0.190406	0.088381
shRNAone-PCSK9_2948-2965	2948	2965	3'UTR	0.370644	0.285482	0.328063	0.0602188
shRNAone-PCSK9_2951-2968	2951	2968	3'UTR	0.0763645	0.179398	0.127881	0.0728559
shRNAone-PCSK9_2954-2971	2954	2971	3'UTR	0.26755	0.0506083	0.159079	0.153401
shRNAone-PCSK9_2957-2974	2957	2974	3'UTR	0.0503777	0.211168	0.130773	0.113696
shRNAone-PCSK9_2960-2977	2960	2977	3'UTR	0.0832789	0.141491	0.112385	0.0411621
shRNAone-PCSK9_2963-2980	2963	2980	3'UTR	-0.0120267	0.0265035	0.00723841	0.0272449
shRNAone-PCSK9_2966-2983	2966	2983	3'UTR	0.203829	0.457054	0.330442	0.179057
shRNAone-PCSK9_2969-2986	2969	2986	3'UTR	0.290397	0.228989	0.259693	0.0434219
shRNAone-PCSK9_2972-2989	2972	2989	3'UTR	0.208606	0.383742	0.296174	0.12384
shRNAone-PCSK9_2975-2992	2975	2992	3'UTR	0.169169	-0.0502788	0.0594453	0.155173
shRNAone-PCSK9_2978-2995	2978	2995	3'UTR	-0.121885	0.244061	0.0610881	0.258763
shRNAone-PCSK9_2981-2998	2981	2998	3'UTR	0.0740827	0.0229722	0.0485274	0.0361405
shRNAone-PCSK9_2984-3001	2984	3001	3'UTR	0.37376	0.180523	0.277141	0.136639
shRNAone-PCSK9_2987-3004	2987	3004	3'UTR	0.0569163	0.0804835	0.0686999	0.0166645
shRNAone-PCSK9_2990-3007	2990	3007	3'UTR	0.0752203	0.0203736	0.047797	0.0387825
shRNAone-PCSK9_2993-3010	2993	3010	3'UTR	0.16457	-0.0738725	0.0453488	0.168604
shRNAone-PCSK9_2996-3013	2996	3013	3'UTR	-0.045842	0.231742	0.0929502	0.196282
shRNAone-PCSK9_2999-3016	2999	3016	3'UTR	-0.232588	0.0702359	-0.081176	0.214129
shRNAone-PCSK9_3002-3019	3002	3019	3'UTR	-0.00144142	0.172715	0.085637	0.123147
shRNAone-PCSK9_3005-3022	3005	3022	3'UTR	0.0841152	0.239583	0.161849	0.109933
shRNAone-PCSK9_3008-3025	3008	3025	3'UTR	-0.14438	0.136843	-0.00376828	0.198855
shRNAone-PCSK9_3011-3028	3011	3028	3'UTR	0.0427364	-0.260029	-0.108646	0.214087
shRNAone-PCSK9_3014-3031	3014	3031	3'UTR	0.107718	0.0289553	0.0683365	0.0556934
shRNAone-PCSK9_3017-3034	3017	3034	3'UTR	0.0642684	0.121834	0.0930513	0.0407052
shRNAone-PCSK9_3020-3037	3020	3037	3'UTR	0.210387	0.326562	0.268475	0.0821482
shRNAone-PCSK9_3023-3040	3023	3040	3'UTR	0.0746728	0.0293447	0.0520087	0.0320518
shRNAone-PCSK9_3026-3043	3026	3043	3'UTR	-0.307135	-0.0982381	-0.202686	0.147712
shRNAone-PCSK9_3029-3046	3029	3046	3'UTR	0.107585	-0.00366078	0.0519623	0.078663
shRNAone-PCSK9_3032-3049	3032	3049	3'UTR	0.209053	0.126865	0.167959	0.0581155
shRNAone-PCSK9_3035-3052	3035	3052	3'UTR	0.301459	0.396167	0.348813	0.0669687
shRNAone-PCSK9_3038-3055	3038	3055	3'UTR	0.044672	-0.137324	-0.046326	0.12869
shRNAone-PCSK9_3041-3058	3041	3058	3'UTR	0.0539952	0.0632792	0.0586372	0.00656474
shRNAone-PCSK9_3044-3061	3044	3061	3'UTR	-0.147276	-0.162447	-0.154861	0.0107272
shRNAone-PCSK9_3047-3064	3047	3064	3'UTR	0.142011	0.18534	0.163676	0.0306382
shRNAone-PCSK9_3050-3067	3050	3067	3'UTR	0.24872	-0.0744224	0.0871487	0.228496
shRNAone-PCSK9_3053-3070	3053	3070	3'UTR	0.129434	0.230007	0.179721	0.0711159
shRNAone-PCSK9_3056-3073	3056	3073	3'UTR	0.0928551	0.33635	0.214603	0.172177
shRNAone-PCSK9_3059-3076	3059	3076	3'UTR	-0.0157158	-0.030784	-0.0232499	0.0106548
shRNAone-PCSK9_3062-3079	3062	3079	3'UTR	0.0725472	-0.21935	-0.0734015	0.206403
shRNAone-PCSK9_3065-3082	3065	3082	3'UTR	0.335603	-0.0301382	0.152732	0.258618
shRNAone-PCSK9_3068-3085	3068	3085	3'UTR	-0.0962163	0.0611911	-0.0175126	0.111304
shRNAone-PCSK9_3071-3088	3071	3088	3'UTR	0.00992925	0.32026	0.165095	0.219437
shRNAone-PCSK9_3074-3091	3074	3091	3'UTR	0.0142458	-0.0453675	-0.0155609	0.042153
shRNAone-PCSK9_3077-3094	3077	3094	3'UTR	0.777458	0.544668	0.661063	0.164607
shRNAone-PCSK9_3080-3097	3080	3097	3'UTR	-0.0162655	0.221116	0.102425	0.167854
shRNAone-PCSK9_3083-3100	3083	3100	3'UTR	-0.0543035	-0.0594854	-0.0568944	0.00366416
shRNAone-PCSK9_3086-3103	3086	3103	3'UTR	-0.102277	-0.172463	-0.13737	0.0496292
shRNAone-PCSK9_3089-3106	3089	3106	3'UTR	0.0330421	-0.326178	-0.146568	0.254007
shRNAone-PCSK9_3092-3109	3092	3109	3'UTR	-0.0421544	-0.070546	-0.0563502	0.0200759
shRNAone-PCSK9_3095-3112	3095	3112	3'UTR	-0.103001	-0.0522708	-0.077636	0.0358718
shRNAone-PCSK9_3098-3115	3098	3115	3'UTR	0.0233317	-0.258079	-0.117374	0.198987
shRNAone-PCSK9_3101-3118	3101	3118	3'UTR	-0.331464	-0.264612	-0.298038	0.0472714
shRNAone-PCSK9_3104-3121	3104	3121	3'UTR	-0.0790448	0.242377	0.0816662	0.22728
shRNAone-PCSK9_3107-3124	3107	3124	3'UTR	0.0123032	0.32417	0.168236	0.220523
shRNAone-PCSK9_3110-3127	3110	3127	3'UTR	0.0808967	0.217138	0.149017	0.0963372
shRNAone-PCSK9_3113-3130	3113	3130	3'UTR	0.096393	0.00194795	0.0491705	0.0667827
shRNAone-PCSK9_3116-3133	3116	3133	3'UTR	0.312458	0.395661	0.354059	0.0588334
shRNAone-PCSK9_3119-3136	3119	3136	3'UTR	0.16823	0.159108	0.163669	0.00645062
shRNAone-PCSK9_3122-3139	3122	3139	3'UTR	0.100693	-0.168952	-0.0341293	0.190668
shRNAone-PCSK9_3125-3142	3125	3142	3'UTR	0.00334312	-0.24102	-0.118838	0.172791
shRNAone-PCSK9_3128-3145	3128	3145	3'UTR	0.147497	0.0508064	0.0991517	0.0683706
shRNAone-PCSK9_3131-3148	3131	3148	3'UTR	-0.155916	0.143979	-0.0059682	0.212058
shRNAone-PCSK9_3134-3151	3134	3151	3'UTR	-0.0517016	-0.0862137	-0.0689576	0.0244038
shRNAone-PCSK9_3137-3154	3137	3154	3'UTR	0.560852	0.104811	0.332832	0.32247
shRNAone-PCSK9_3140-3157	3140	3157	3'UTR	0.236446	0.173726	0.205086	0.0443502
shRNAone-PCSK9_3143-3160	3143	3160	3'UTR	-0.174421	-0.0270294	-0.100725	0.104222
shRNAone-PCSK9_3146-3163	3146	3163	3'UTR	0.0784292	0.16255	0.12049	0.0594823
shRNAone-PCSK9_3149-3166	3149	3166	3'UTR	0.177868	0.364522	0.271195	0.131985
shRNAone-PCSK9_3152-3169	3152	3169	3'UTR	0.443124	0.0986084	0.270866	0.243609
shRNAone-PCSK9_3155-3172	3155	3172	3'UTR	-0.0349723	0.276921	0.120974	0.220542
shRNAone-PCSK9_3158-3175	3158	3175	3'UTR	0.0778561	0.0516967	0.0647764	0.0184975
shRNAone-PCSK9_3161-3178	3161	3178	3'UTR	0.20832	0.0998616	0.154091	0.0766915
shRNAone-PCSK9_3164-3181	3164	3181	3'UTR	-0.109611	-0.199267	-0.154439	0.063396
shRNAone-PCSK9_3167-3184	3167	3184	3'UTR	0.0202157	0.209267	0.114741	0.13368
shRNAone-PCSK9_3170-3187	3170	3187	3'UTR	-0.302156	-0.421819	-0.361988	0.0846139
shRNAone-PCSK9_3173-3190	3173	3190	3'UTR	-0.130671	-0.0896063	-0.110139	0.0290375
shRNAone-PCSK9_3176-3193	3176	3193	3'UTR	-0.349223	-0.599623	-0.474423	0.17706
shRNAone-PCSK9_3179-3196	3179	3196	3'UTR	0.210195	0.128288	0.169242	0.0579174
shRNAone-PCSK9_3182-3199	3182	3199	3'UTR	0.0888733	0.0160823	0.0524778	0.051471
shRNAone-PCSK9_3185-3202	3185	3202	3'UTR	0.463625	0.0875832	0.275604	0.265902
shRNAone-PCSK9_3188-3205	3188	3205	3'UTR	-0.275146	0.158299	-0.0584237	0.306492
shRNAone-PCSK9_3191-3208	3191	3208	3'UTR	-0.1366	-0.143888	-0.140244	0.00515338
shRNAone-PCSK9_3194-3211	3194	3211	3'UTR	0.00427679	0.245394	0.124835	0.170496
shRNAone-PCSK9_3197-3214	3197	3214	3'UTR	-0.0277523	-0.0451904	-0.0364714	0.0123306
shRNAone-PCSK9_3200-3217	3200	3217	3'UTR	0.139565	0.0592577	0.0994114	0.0567859
shRNAone-PCSK9_3203-3220	3203	3220	3'UTR	-0.169659	-0.120611	-0.145135	0.0346819
shRNAone-PCSK9_3206-3223	3206	3223	3'UTR	0.329578	0.0651052	0.197342	0.187011
shRNAone-PCSK9_3209-3226	3209	3226	3'UTR	-0.0732212	0.205142	0.0659604	0.196833
shRNAone-PCSK9_3212-3229	3212	3229	3'UTR	0.175243	0.231114	0.203179	0.039507
shRNAone-PCSK9_3215-3232	3215	3232	3'UTR	0.291862	0.255675	0.273769	0.0255883
shRNAone-PCSK9_3218-3235	3218	3235	3'UTR	-0.0212175	0.235984	0.107383	0.181869
shRNAone-PCSK9_3221-3238	3221	3238	3'UTR	-0.0603	-0.0592148	-0.0597574	0.00076735
shRNAone-PCSK9_3224-3241	3224	3241	3'UTR	0.261382	-0.0189383	0.121222	0.198216
shRNAone-PCSK9_3227-3244	3227	3244	3'UTR	-0.289947	-0.208624	-0.249285	0.057504
shRNAone-PCSK9_3230-3247	3230	3247	3'UTR	-0.14594	-0.10488	-0.12541	0.0290334
shRNAone-PCSK9_3233-3250	3233	3250	3'UTR	-0.181274	-0.476056	-0.328665	0.208442
shRNAone-PCSK9_3236-3253	3236	3253	3'UTR	-0.300748	-0.560932	-0.43084	0.183978
shRNAone-PCSK9_3239-3256	3239	3256	3'UTR	-0.37628	-0.286924	-0.331602	0.0631841
shRNAone-PCSK9_3242-3259	3242	3259	3'UTR	0.168707	0.0864702	0.127589	0.0581502
shRNAone-PCSK9_3245-3262	3245	3262	3'UTR	0.180442	0.286627	0.233534	0.0750842
shRNAone-PCSK9_3248-3265	3248	3265	3'UTR	0.168586	0.224661	0.196623	0.0396514
shRNAone-PCSK9_3251-3268	3251	3268	3'UTR	-0.120685	-0.0228784	-0.0717818	0.0691599
shRNAone-PCSK9_3254-3271	3254	3271	3'UTR	0.132137	-0.0663709	0.0328828	0.140366
shRNAone-PCSK9_3257-3274	3257	3274	3'UTR	0.0365118	0.166292	0.101402	0.0917687
shRNAone-PCSK9_3260-3277	3260	3277	3'UTR	-0.136248	0.0041719	-0.066038	0.0992918
shRNAone-PCSK9_3263-3280	3263	3280	3'UTR	0.38049	0.246538	0.313514	0.0947188
shRNAone-PCSK9_3266-3283	3266	3283	3'UTR	0.0887089	-0.0593381	0.0146854	0.104685
shRNAone-PCSK9_3269-3286	3269	3286	3'UTR	0.435504	0.509006	0.472255	0.0519738
shRNAone-PCSK9_3272-3289	3272	3289	3'UTR	0.141388	0.279624	0.210506	0.0977478
shRNAone-PCSK9_3275-3292	3275	3292	3'UTR	0.342117	0.0813694	0.211743	0.184376
shRNAone-PCSK9_3278-3295	3278	3295	3'UTR	0.179322	-0.213893	-0.0172854	0.278045
shRNAone-PCSK9_3281-3298	3281	3298	3'UTR	-0.0910571	-0.0135523	-0.0523047	0.0548041
shRNAone-PCSK9_3284-3301	3284	3301	3'UTR	-0.0296651	-0.1484	-0.0890327	0.0839584
shRNAone-PCSK9_3287-3304	3287	3304	3'UTR	0.105093	-0.0242775	0.0404075	0.0914784
shRNAone-PCSK9_3290-3307	3290	3307	3'UTR	-0.0525166	-0.0759799	-0.0642483	0.0165911
shRNAone-PCSK9_3293-3310	3293	3310	3'UTR	-0.167123	-0.14846	-0.157791	0.0131969
shRNAone-PCSK9_3296-3313	3296	3313	3'UTR	0.152342	0.125387	0.138864	0.0190596
shRNAone-PCSK9_3299-3316	3299	3316	3'UTR	0.103866	0.145549	0.124708	0.0294742
shRNAone-PCSK9_3302-3319	3302	3319	3'UTR	0.121071	0.127643	0.124357	0.0046476
shRNAone-PCSK9_3305-3322	3305	3322	3'UTR	0.190696	0.187129	0.188913	0.00252203
shRNAone-PCSK9_3308-3325	3308	3325	3'UTR	0.383846	0.271715	0.32778	0.0792884
shRNAone-PCSK9_3311-3328	3311	3328	3'UTR	0.372278	0.336403	0.35434	0.0253675
shRNAone-PCSK9_3314-3331	3314	3331	3'UTR	0.336816	0.387432	0.362124	0.0357902
shRNAone-PCSK9_3317-3334	3317	3334	3'UTR	0.36033	0.502159	0.431245	0.100288
shRNAone-PCSK9_3320-3337	3320	3337	3'UTR	0.0834816	0.25476	0.169121	0.121112
shRNAone-PCSK9_3323-3340	3323	3340	3'UTR	-0.0254605	-0.080671	-0.0530658	0.0390397
shRNAone-PCSK9_3326-3343	3326	3343	3'UTR	-0.234642	0.0450634	-0.0947894	0.197782
shRNAone-PCSK9_3329-3346	3329	3346	3'UTR	0.426241	0.272291	0.349266	0.108859
shRNAone-PCSK9_3332-3349	3332	3349	3'UTR	0.170025	0.297926	0.233976	0.0904399
shRNAone-PCSK9_3335-3352	3335	3352	3'UTR	0.741465	1.09004	0.915753	0.246479
shRNAone-PCSK9_3338-3355	3338	3355	3'UTR	0.324742	0.132772	0.228757	0.135744
shRNAone-PCSK9_3341-3358	3341	3358	3'UTR	0.233482	0.00486574	0.119174	0.161656
shRNAone-PCSK9_3344-3361	3344	3361	3'UTR	-0.0457385	0.116139	0.0352002	0.114465
shRNAone-PCSK9_3347-3364	3347	3364	3'UTR	0.151498	0.208005	0.179751	0.0399559
shRNAone-PCSK9_3350-3367	3350	3367	3'UTR	0.253342	0.379435	0.316389	0.0891616
shRNAone-PCSK9_3353-3370	3353	3370	3'UTR	-0.0360679	0.0104572	-0.0128053	0.0328982
shRNAone-PCSK9_3356-3373	3356	3373	3'UTR	-0.0811313	0.240755	0.0798118	0.227608
shRNAone-PCSK9_3359-3376	3359	3376	3'UTR	-0.163384	-0.0994169	-0.131401	0.0452317
shRNAone-PCSK9_3362-3379	3362	3379	3'UTR	0.0576586	0.074111	0.0658848	0.0116336
shRNAone-PCSK9_3365-3382	3365	3382	3'UTR	0.3036	0.139533	0.221566	0.116013
shRNAone-PCSK9_3368-3385	3368	3385	3'UTR	0.0454773	0.0999869	0.0727321	0.0385441
shRNAone-PCSK9_3371-3388	3371	3388	3'UTR	0.408881	0.0868901	0.247886	0.227682
shRNAone-PCSK9_3374-3391	3374	3391	3'UTR	-0.0181267	-0.002139	-0.0101328	0.011305
shRNAone-PCSK9_3377-3394	3377	3394	3'UTR	0.0219606	0.413337	0.217649	0.276745
shRNAone-PCSK9_3380-3397	3380	3397	3'UTR	0.322076	0.413201	0.367639	0.0644355
shRNAone-PCSK9_3383-3400	3383	3400	3'UTR	0.0794113	0.198654	0.139033	0.0843176
shRNAone-PCSK9_3386-3403	3386	3403	3'UTR	0.263056	0.0147758	0.138916	0.175561
shRNAone-PCSK9_3389-3406	3389	3406	3'UTR	0.373276	0.213295	0.293285	0.113124
shRNAone-PCSK9_3392-3409	3392	3409	3'UTR	0.45583	0.497476	0.476653	0.029448
shRNAone-PCSK9_3395-3412	3395	3412	3'UTR	1.02023	0.692702	0.856467	0.2316
shRNAone-PCSK9_3398-3415	3398	3415	3'UTR	0.0408701	0.0878638	0.064367	0.0332296
shRNAone-PCSK9_3401-3418	3401	3418	3'UTR	0.0342757	-0.0226566	0.00580953	0.0402573
shRNAone-PCSK9_3404-3421	3404	3421	3'UTR	-0.124744	0.00385176	-0.0604459	0.0909306
shRNAone-PCSK9_3407-3424	3407	3424	3'UTR	0.0819875	-0.1387	-0.0283562	0.15605
shRNAone-PCSK9_3410-3427	3410	3427	3'UTR	-0.0741615	0.0402934	-0.016934	0.0809318
shRNAone-PCSK9_3413-3430	3413	3430	3'UTR	0.174	0.321045	0.247522	0.103977
shRNAone-PCSK9_3416-3433	3416	3433	3'UTR	0.0774294	-0.022025	0.0277022	0.0703249
shRNAone-PCSK9_3419-3436	3419	3436	3'UTR	0.0865049	-0.0541974	0.0161537	0.0994916
shRNAone-PCSK9_3422-3439	3422	3439	3'UTR	0.610472	0.297253	0.453863	0.22148
shRNAone-PCSK9_3425-3442	3425	3442	3'UTR	0.158654	0.140477	0.149566	0.0128529
shRNAone-PCSK9_3428-3445	3428	3445	3'UTR	0.0913493	0.254394	0.172871	0.11529
shRNAone-PCSK9_3431-3448	3431	3448	3'UTR	0.372827	0.382473	0.37765	0.00682101
shRNAone-PCSK9_3434-3451	3434	3451	3'UTR	0.263234	0.47079	0.367012	0.146765
shRNAone-PCSK9_3437-3454	3437	3454	3'UTR	0.0358217	-0.0339734	0.000924152	0.0493525
shRNAone-PCSK9_3440-3457	3440	3457	3'UTR	0.145004	0.200533	0.172768	0.0392651
shRNAone-PCSK9_3443-3460	3443	3460	3'UTR	0.274566	0.0891565	0.181861	0.131104
shRNAone-PCSK9_3446-3463	3446	3463	3'UTR	-0.162934	-0.132224	-0.147579	0.0217148
shRNAone-PCSK9_3449-3466	3449	3466	3'UTR	0.0942148	0.155865	0.12504	0.043593
shRNAone-PCSK9_3452-3469	3452	3469	3'UTR	-0.106332	0.00674874	-0.0497918	0.0799605
shRNAone-PCSK9_3455-3472	3455	3472	3'UTR	0.186597	0.0616621	0.12413	0.0883425
shRNAone-PCSK9_3458-3475	3458	3475	3'UTR	0.0199555	-0.112915	-0.0464798	0.0939537
shRNAone-PCSK9_3461-3478	3461	3478	3'UTR	-0.268719	-0.0919528	-0.180336	0.124992
shRNAone-PCSK9_3464-3481	3464	3481	3'UTR	0.379412	-0.0854112	0.147	0.32868
shRNAone-PCSK9_3467-3484	3467	3484	3'UTR	0.104004	0.0660725	0.085038	0.0268213
shRNAone-PCSK9_3470-3487	3470	3487	3'UTR	0.215652	0.351382	0.283517	0.0959752
shRNAone-PCSK9_3473-3490	3473	3490	3'UTR	0.063273	0.159643	0.111458	0.0681436
shRNAone-PCSK9_3476-3493	3476	3493	3'UTR	0.126938	0.154839	0.140888	0.0197291
shRNAone-PCSK9_3479-3496	3479	3496	3'UTR	-0.0659181	-0.103321	-0.0846194	0.0264476
shRNAone-PCSK9_3482-3499	3482	3499	3'UTR	-0.145621	0.153973	0.00417602	0.211845
shRNAone-PCSK9_3485-3502	3485	3502	3'UTR	-0.31301	-0.0858786	-0.199444	0.160606
shRNAone-PCSK9_3488-3505	3488	3505	3'UTR	0.10492	0.12334	0.11413	0.0130253
shRNAone-PCSK9_3491-3508	3491	3508	3'UTR	-0.0370377	-0.0873732	-0.0622054	0.0355926
shRNAone-PCSK9_3494-3511	3494	3511	3'UTR	0.101288	-0.00481783	0.048235	0.075028
shRNAone-PCSK9_3497-3514	3497	3514	3'UTR	0.203523	-0.130644	0.0364396	0.236292
shRNAone-PCSK9_3500-3517	3500	3517	3'UTR	-0.187373	0.11738	-0.0349967	0.215493
shRNAone-PCSK9_3503-3520	3503	3520	3'UTR	0.317135	-0.0780977	0.119519	0.279472
shRNAone-PCSK9_3506-3523	3506	3523	3'UTR	-0.144491	-0.058981	-0.101736	0.0604649
shRNAone-PCSK9_3509-3526	3509	3526	3'UTR	-0.00918128	0.0863854	0.0386021	0.0675759
shRNAone-PCSK9_3512-3529	3512	3529	3'UTR	-0.0891926	0.0938199	0.00231367	0.129409
shRNAone-PCSK9_3515-3532	3515	3532	3'UTR	0.0817311	0.064305	0.073018	0.0123222
shRNAone-PCSK9_3518-3535	3518	3535	3'UTR	0.0660029	0.0664377	0.0662203	0.00030745
shRNAone-PCSK9_3521-3538	3521	3538	3'UTR	-0.0363286	-0.079352	-0.0578403	0.0304221
shRNAone-PCSK9_3524-3541	3524	3541	3'UTR	-0.141618	-0.224424	-0.183021	0.0585526
shRNAone-PCSK9_3527-3544	3527	3544	3'UTR	-0.050678	-0.308045	-0.179361	0.181986
shRNAone-PCSK9_3530-3547	3530	3547	3'UTR	-0.251762	-0.469291	-0.360526	0.153816
shRNAone-PCSK9_3533-3550	3533	3550	3'UTR	-0.0948368	-0.25663	-0.175734	0.114405
shRNAone-PCSK9_3536-3553	3536	3553	3'UTR	0.231746	0.246845	0.239296	0.010676
shRNAone-PCSK9_3539-3556	3539	3556	3'UTR	0.480532	0.102142	0.291337	0.267562
shRNAone-PCSK9_3542-3559	3542	3559	3'UTR	0.128771	0.28146	0.205116	0.107967
shRNAone-PCSK9_3545-3562	3545	3562	3'UTR	0.187572	0.101546	0.144559	0.0608301
shRNAone-PCSK9_3548-3565	3548	3565	3'UTR	-0.112781	0.230007	0.0586133	0.242388
shRNAone-PCSK9_3551-3568	3551	3568	3'UTR	0.364819	0.388913	0.376866	0.0170369
shRNAone-PCSK9_3554-3571	3554	3571	3'UTR	0.168808	0.212007	0.190408	0.0305467
shRNAone-PCSK9_3557-3574	3557	3574	3'UTR	0.243043	0.507988	0.375516	0.187344
shRNAone-PCSK9_3560-3577	3560	3577	3'UTR	0.238592	0.183922	0.211257	0.0386572
shRNAone-PCSK9_3563-3580	3563	3580	3'UTR	0.121905	0.182092	0.151999	0.0425585
shRNAone-PCSK9_3566-3583	3566	3583	3'UTR	0.136039	0.275986	0.206012	0.0989576
shRNAone-PCSK9_3569-3586	3569	3586	3'UTR	0.30251	0.489919	0.396214	0.132518
shRNAone-PCSK9_3572-3589	3572	3589	3'UTR	0.399214	0.279142	0.339178	0.0849041
shRNAone-PCSK9_3575-3592	3575	3592	3'UTR	0.0476096	0.124738	0.0861739	0.0545382
shRNAone-PCSK9_3578-3595	3578	3595	3'UTR	0.325351	0.126931	0.226141	0.140304
shRNAone-PCSK9_3581-3598	3581	3598	3'UTR	0.212237	0.257921	0.235079	0.0323038
shRNAone-PCSK9_3584-3601	3584	3601	3'UTR	0.18021	0.0212489	0.10073	0.112403
shRNAone-PCSK9_3587-3604	3587	3604	3'UTR	0.458048	0.432898	0.445473	0.0177839
shRNAone-PCSK9_3590-3607	3590	3607	3'UTR	0.499804	0.612893	0.556348	0.0799663
shRNAone-PCSK9_3593-3610	3593	3610	3'UTR	0.71874	0.661549	0.690144	0.0404405
shRNAone-PCSK9_3596-3613	3596	3613	3'UTR	0.136074	0.177902	0.156988	0.0295769
shRNAone-PCSK9_3599-3616	3599	3616	3'UTR	0.347572	0.217648	0.28261	0.0918702
shRNAone-PCSK9_3602-3619	3602	3619	3'UTR	0.319913	0.418136	0.369025	0.0694539
shRNAone-PCSK9_3605-3622	3605	3622	3'UTR	0.521536	0.248869	0.385203	0.192805
shRNAone-PCSK9_3608-3625	3608	3625	3'UTR	0.116231	0.0779914	0.0971113	0.0270396
shRNAone-PCSK9_3611-3628	3611	3628	3'UTR	0.175368	0.232813	0.20409	0.0406193
shRNAone-PCSK9_3614-3631	3614	3631	3'UTR	0.363609	0.445993	0.404801	0.0582543
shRNAone-PCSK9_3617-3634	3617	3634	3'UTR	0.152148	0.494572	0.32336	0.24213
shRNAone-PCSK9_3620-3637	3620	3637	3'UTR	-0.145214	-0.0888465	-0.11703	0.0398579
shRNAone-PCSK9_3623-3640	3623	3640	3'UTR	0.160806	0.347413	0.25411	0.131951
shRNAone-PCSK9_3626-3643	3626	3643	3'UTR	-0.0664421	0.0924317	0.0129948	0.112341
shRNAone-PCSK9_3629-3646	3629	3646	3'UTR	-0.0161528	0.168358	0.0761027	0.130469
shRNAone-PCSK9_3632-3649	3632	3649	3'UTR	-0.0293135	0.206095	0.0883909	0.166459
shRNAone-PCSK9_3635-3652	3635	3652	3'UTR	0.0282818	0.197855	0.113068	0.119906
shRNAone-PCSK9_3638-3655	3638	3655	3'UTR	0.518896	0.769581	0.644238	0.177261
shRNAone-PCSK9_3641-3658	3641	3658	3'UTR	0.590049	0.618086	0.604068	0.0198254
shRNAone-PCSK9_3644-3661	3644	3661	3'UTR	0.146768	0.0556304	0.101199	0.0644438
shRNAone-PCSK9_3647-3664	3647	3664	3'UTR	0.172442	0.257697	0.215069	0.060285
shRNAone-PCSK9_3650-3667	3650	3667	3'UTR	-0.170566	0.129128	-0.0207194	0.211916
shRNAone-PCSK9_3653-3670	3653	3670	3'UTR	0.202127	0.365637	0.283882	0.115619
shRNAone-PCSK9_3656-3673	3656	3673	3'UTR	0.304115	0.316789	0.310452	0.00896193
shRNAone-PCSK9_3659-3676	3659	3676	3'UTR	0.197254	0.160914	0.179084	0.0256959
shRNAone-PCSK9_3662-3679	3662	3679	3'UTR	0.0717382	0.311645	0.191692	0.16964
shRNAone-PCSK9_3665-3682	3665	3682	3'UTR	0.168185	0.11227	0.140228	0.0395375
shRNAone-PCSK9_3668-3685	3668	3685	3'UTR	0.298691	0.362466	0.330579	0.0450958
shRNAone-PCSK9_3671-3688	3671	3688	3'UTR	0.431853	0.425427	0.42864	0.00454433
shRNAone-PCSK9_3674-3691	3674	3691	3'UTR	-0.0242843	0.31225	0.143983	0.237966
shRNAone-PCSK9_3677-3694	3677	3694	3'UTR	-0.0525	0.38723	0.167365	0.310936
shRNAone-PCSK9_3680-3697	3680	3697	3'UTR	0.188896	0.233586	0.211241	0.0316004
shRNAone-PCSK9_3683-3700	3683	3700	3'UTR	-0.155489	0.0105206	-0.0724844	0.117387
shRNAone-PCSK9_3686-3703	3686	3703	3'UTR	-0.00800116	0.166897	0.079448	0.123672
shRNAone-PCSK9_3689-3706	3689	3706	3'UTR	0.0823308	0.0533577	0.0678442	0.0204871
shRNAone-PCSK9_3692-3709	3692	3709	3'UTR	0.0704337	0.225795	0.148114	0.109857
shRNAone_rc0001	NTC	NTC	NTC	0.159318	0.284907	0.222112	0.0888047
shRNAone_rc0002	NTC	NTC	NTC	-0.00438491	-0.0458322	-0.0251085	0.0293077
shRNAone_rc0003	NTC	NTC	NTC	-0.0864255	-0.0273214	-0.0568734	0.0417929
shRNAone_rc0004	NTC	NTC	NTC	-0.0717978	-0.14616	-0.108979	0.0525819
shRNAone_rc0005	NTC	NTC	NTC	-0.0439257	0.199767	0.0779207	0.172317
shRNAone_rc0006	NTC	NTC	NTC	0.0445966	0.306526	0.175561	0.185212
shRNAone_rc0007	NTC	NTC	NTC	0.136819	0.212673	0.174746	0.0536367
shRNAone_rc0008	NTC	NTC	NTC	-0.0938659	0.0311317	-0.0313671	0.0883867
shRNAone_rc0009	NTC	NTC	NTC	0.00826586	0.265918	0.137092	0.182187
shRNAone_rc0010	NTC	NTC	NTC	0.0415772	-0.101973	-0.0301978	0.101505
shRNAone_rc0011	NTC	NTC	NTC	0.0308239	0.0187484	0.0247862	0.00853868
shRNAone_rc0012	NTC	NTC	NTC	-0.237738	-0.141989	-0.189864	0.0677046
shRNAone_rc0013	NTC	NTC	NTC	-0.0571988	0.00924266	-0.0239781	0.0469812
shRNAone_rc0014	NTC	NTC	NTC	-0.00383184	0.0897135	0.0429408	0.0661466
shRNAone_rc0016	NTC	NTC	NTC	0.229044	0.0284483	0.128746	0.141842
shRNAone_rc0017	NTC	NTC	NTC	0.106447	0.2404	0.173423	0.0947184
shRNAone_rc0018	NTC	NTC	NTC	0.0396501	-0.0227254	0.00846239	0.0441061
shRNAone_rc0019	NTC	NTC	NTC	0.142826	0.0291953	0.0860104	0.0803487
shRNAone_rc0020	NTC	NTC	NTC	0.103683	0.122306	0.112994	0.0131682
shRNAone_rc0021	NTC	NTC	NTC	-0.0712237	-0.0453429	-0.0582833	0.0183005
shRNAone_rc0022	NTC	NTC	NTC	-0.0981583	0.083921	-0.00711867	0.12875
shRNAone_rc0023	NTC	NTC	NTC	-0.0465869	0.281219	0.117316	0.231794
shRNAone_rc0025	NTC	NTC	NTC	0.236571	0.433312	0.334941	0.139117
shRNAone_rc0026	NTC	NTC	NTC	-0.0598578	-0.0173101	-0.0385839	0.0300858
shRNAone_rc0027	NTC	NTC	NTC	0.0308191	0.241859	0.136339	0.149228
shRNAone_rc0028	NTC	NTC	NTC	-0.0549692	0.0640632	0.00454697	0.0841686
shRNAone_rc0029	NTC	NTC	NTC	0.165511	0.0300054	0.0977583	0.0958171
shRNAone_rc0030	NTC	NTC	NTC	0.00227575	0.263783	0.13303	0.184914
shRNAone_rc0031	NTC	NTC	NTC	-0.185567	-0.0315627	-0.108565	0.108897
shRNAone_rc0032	NTC	NTC	NTC	0.265752	0.195979	0.230866	0.0493364
shRNAone_rc0033	NTC	NTC	NTC	-0.167171	0.0462992	-0.060436	0.150946
shRNAone_rc0034	NTC	NTC	NTC	-0.0414042	0.322844	0.14072	0.257562
shRNAone_rc0035	NTC	NTC	NTC	0.146458	0.204978	0.175718	0.0413794
shRNAone_rc0036	NTC	NTC	NTC	0.100061	0.125166	0.112613	0.0177515
shRNAone_rc0037	NTC	NTC	NTC	-0.0600006	0.282287	0.111143	0.242034
shRNAone_rc0038	NTC	NTC	NTC	-0.412957	-0.701468	-0.557213	0.204008
shRNAone_rc0039	NTC	NTC	NTC	-0.279946	0.267727	-0.00610974	0.387264
shRNAone_rc0040	NTC	NTC	NTC	-0.109679	-0.0215259	-0.0656026	0.0623339
shRNAone_rc0041	NTC	NTC	NTC	0.142742	0.179238	0.16099	0.0258065
shRNAone_rc0042	NTC	NTC	NTC	0.175393	0.0991563	0.137275	0.0539077
shRNAone_rc0043	NTC	NTC	NTC	-0.141309	-0.0349682	-0.0881388	0.0751946
shRNAone_rc0044	NTC	NTC	NTC	-0.000615197	0.0237961	0.0115904	0.0172614
shRNAone_rc0045	NTC	NTC	NTC	-0.0184139	0.0617344	0.0216603	0.0566735
shRNAone_rc0047	NTC	NTC	NTC	0.0950727	-0.122307	-0.0136174	0.153711
shRNAone_rc0048	NTC	NTC	NTC	0.0259384	-0.10788	-0.040971	0.0946242
shRNAone_rc0049	NTC	NTC	NTC	-0.0579902	0.175818	0.0589141	0.165328
shRNAone_rc0051	NTC	NTC	NTC	-0.0436567	0.1004	0.0283715	0.101863
shRNAone_rc0052	NTC	NTC	NTC	0.108952	0.244691	0.176822	0.0959819
shRNAone_rc0053	NTC	NTC	NTC	0.197136	0.19163	0.194383	0.00389379
shRNAone_rc0054	NTC	NTC	NTC	0.079031	0.0812078	0.0801194	0.00153926
shRNAone_rc0055	NTC	NTC	NTC	-0.132287	-0.0108651	-0.0715762	0.0858585
shRNAone_rc0056	NTC	NTC	NTC	-2.30158e-05	0.0803538	0.0401654	0.056835
shRNAone_rc0057	NTC	NTC	NTC	0.00474469	0.179823	0.092284	0.123799
shRNAone_rc0058	NTC	NTC	NTC	0.104851	0.369881	0.237366	0.187405
shRNAone_rc0060	NTC	NTC	NTC	0.214589	0.237977	0.226283	0.0165376
shRNAone_rc0062	NTC	NTC	NTC	0.0622239	0.211972	0.137098	0.105888
shRNAone_rc0063	NTC	NTC	NTC	-0.0192157	-0.0192301	-0.0192229	1.01911e-05
shRNAone_rc0064	NTC	NTC	NTC	0.0196094	-0.097095	-0.0387428	0.0825225
shRNAone_rc0065	NTC	NTC	NTC	0.00933998	0.178119	0.0937294	0.119345
shRNAone_rc0066	NTC	NTC	NTC	0.0106021	0.0388608	0.0247315	0.019982
shRNAone_rc0067	NTC	NTC	NTC	0.12931	0.226324	0.177817	0.0685994
shRNAone_rc0068	NTC	NTC	NTC	0.0276998	0.0590061	0.043353	0.0221369
shRNAone_rc0069	NTC	NTC	NTC	0.0790848	0.14411	0.111597	0.0459796
shRNAone_rc0070	NTC	NTC	NTC	-0.0553094	0.00537464	-0.0249674	0.0429101
shRNAone_rc0071	NTC	NTC	NTC	0.233563	0.232912	0.233238	0.000460345
shRNAone_rc0072	NTC	NTC	NTC	0.227652	-0.0118111	0.10792	0.169326
shRNAone_rc0073	NTC	NTC	NTC	-0.246298	-0.00902329	-0.127661	0.167778
shRNAone_rc0074	NTC	NTC	NTC	0.221686	0.045867	0.133777	0.124323
shRNAone_rc0075	NTC	NTC	NTC	0.118077	0.192175	0.155126	0.0523954
shRNAone_rc0076	NTC	NTC	NTC	0.0509001	-0.0814129	-0.0152564	0.0935594
shRNAone_rc0079	NTC	NTC	NTC	-0.0628874	0.178587	0.0578497	0.170748
shRNAone_rc0080	NTC	NTC	NTC	-0.0234958	0.242504	0.109504	0.18809
shRNAone_rc0081	NTC	NTC	NTC	0.300927	0.298728	0.299827	0.00155505
shRNAone_rc0082	NTC	NTC	NTC	-0.0572257	-0.0489842	-0.0531049	0.00582761
shRNAone_rc0083	NTC	NTC	NTC	0.158418	0.222883	0.19065	0.0455836
shRNAone_rc0084	NTC	NTC	NTC	0.0184615	0.124397	0.071429	0.0749074
shRNAone_rc0085	NTC	NTC	NTC	0.0944315	0.275428	0.18493	0.127984
shRNAone_rc0086	NTC	NTC	NTC	-0.0562691	0.0511924	-0.00253836	0.0759867
shRNAone_rc0087	NTC	NTC	NTC	0.513178	-0.0163898	0.248394	0.374461
shRNAone_rc0088	NTC	NTC	NTC	0.228546	-0.0183821	0.105082	0.174605
shRNAone_rc0089	NTC	NTC	NTC	-0.0198801	0.0213401	0.000729966	0.0291471
shRNAone_rc0090	NTC	NTC	NTC	-0.131606	0.0117947	-0.0599055	0.101399
shRNAone_rc0091	NTC	NTC	NTC	0.112499	0.0446986	0.078599	0.0479424
shRNAone_rc0093	NTC	NTC	NTC	-0.00376902	0.051205	0.023718	0.0388725
shRNAone_rc0094	NTC	NTC	NTC	0.0116767	0.228809	0.120243	0.153536
shRNAone_rc0095	NTC	NTC	NTC	-0.1869	0.0547738	-0.066063	0.170889
shRNAone_rc0096	NTC	NTC	NTC	-0.0935555	0.1016	0.00402202	0.137995
shRNAone_rc0098	NTC	NTC	NTC	0.185427	0.068865	0.127146	0.0824221
shRNAone_rc0099	NTC	NTC	NTC	-0.0168859	0.296372	0.139743	0.221506
shRNAone_rc0100	NTC	NTC	NTC	0.0738784	0.00844985	0.0411641	0.046265
shRNAone_rc0101	NTC	NTC	NTC	0.395439	0.133923	0.264681	0.18492
shRNAone_rc0102	NTC	NTC	NTC	0.0908281	-0.0687801	0.011024	0.11286
shRNAone_rc0103	NTC	NTC	NTC	0.268146	-0.0305918	0.118777	0.211239
shRNAone_rc0104	NTC	NTC	NTC	0.0245378	-0.173017	-0.0742395	0.139692
shRNAone_rc0105	NTC	NTC	NTC	0.131704	0.132793	0.132248	0.000769971
shRNAone_rc0106	NTC	NTC	NTC	0.0643635	0.149835	0.107099	0.0604376
shRNAone_rc0107	NTC	NTC	NTC	-0.0731235	-0.100529	-0.0868262	0.0193785
shRNAone_rc0108	NTC	NTC	NTC	-0.0292738	0.317084	0.143905	0.244912
shRNAone_rc0109	NTC	NTC	NTC	-0.0334842	0.572094	0.269305	0.428208
shRNAone_rc0111	NTC	NTC	NTC	-0.0074106	0.121228	0.0569086	0.0909611

### Sheet: Supplementary Table 9d
Supplementary Table 9d: shRNAs and siRNAs in PCSK9 shRNA tiling screen validation
Figure 4d
shRNA Name	Guide	shRNA Sequence
shRNAone-PCSK9_3335-3352	TCCCGTAAAAATGAGGAGCCCT	AAAGCTCCCATAGTGGCTGTGGCTGGATCCCGTAAAAATGAGGAGCCCTGTTTAAGCTTCAGTGGAGGGCTGCTCTATTTTACGGCTTCTGGAGGCAGCTGATGGTCCGCCGCC
shRNAone-PCSK9_3395-3412	TCGTTCTGCCATCACTCACCCT	AAAGCTCCCATAGTGGCTGTGGCTGGATCGTTCTGCCATCACTCACCCTGTTTAAGCTTCAGTGGAGGGTGTGTGTAGGCAGAACCTTCTGGAGGCAGCTGATGGTCCGCCGCC
shRNAone-PCSK9_3077-3094	TTGGGTGTTGCTAGCACAGCCT	AAAGCTCCCATAGTGGCTGTGGCTGGATTGGGTGTTGCTAGCACAGCCTGTTTAAGCTTCAGTGGAGGCTGAGCTTCCAACACCCTTTCTGGAGGCAGCTGATGGTCCGCCGCC
shRNAone-PCSK9_3638-3655	TGCTACAAAACCCAGAATACCT	AAAGCTCCCATAGTGGCTGTGGCTGGATGCTACAAAACCCAGAATACCTGTTTAAGCTTCAGTGGAGGTATACTGCCTTTTGTAGGTTCTGGAGGCAGCTGATGGTCCGCCGCC
shRNAone-PCSK9_2684-2701	TGTTTGAATGGTGAAATGCCCT	AAAGCTCCCATAGTGGCTGTGGCTGGATGTTTGAATGGTGAAATGCCCTGTTTAAGCTTCAGTGGAGGGCAATTCTGCATTCAAAGTTCTGGAGGCAGCTGATGGTCCGCCGCC
shRNAone-PCSK9_2783-2800	TTGAATGCCTGGCACGGAACCT	AAAGCTCCCATAGTGGCTGTGGCTGGATTGAATGCCTGGCACGGAACCTGTTTAAGCTTCAGTGGAGGTTCGGTGGGAGGCATTCTTTCTGGAGGCAGCTGATGGTCCGCCGCC
shRNAone-PCSK9_2774-2791	TGGCACGGAACAAGAGCTCCCT	AAAGCTCCCATAGTGGCTGTGGCTGGATGGCACGGAACAAGAGCTCCCTGTTTAAGCTTCAGTGGAGGGAGGTCTACTTCCGTGCGTTCTGGAGGCAGCTGATGGTCCGCCGCC
shRNAone-PCSK9_3590-3607	TTCTAGAAAAGTTGGCTGTCCT	AAAGCTCCCATAGTGGCTGTGGCTGGATTCTAGAAAAGTTGGCTGTCCTGTTTAAGCTTCAGTGGAGGACACCCATGTTTTCTAGTTTCTGGAGGCAGCTGATGGTCCGCCGCC
shRNAone-PCSK9_425-442	TCCCGCGGGACCCAGGAGCCCT	AAAGCTCCCATAGTGGCTGTGGCTGGATCCCGCGGGACCCAGGAGCCCTGTTTAAGCTTCAGTGGAGGGCTGCTGCCTCCCGCGGCTTCTGGAGGCAGCTGATGGTCCGCCGCC
shRNAone-PCSK9_704-721	TGGAAGAAGGCCATGGAAGCCT	AAAGCTCCCATAGTGGCTGTGGCTGGATGGAAGAAGGCCATGGAAGCCTGTTTAAGCTTCAGTGGAGGCTTGCATCCCCTTCTTCGTTCTGGAGGCAGCTGATGGTCCGCCGCC
shRNAone-PCSK9_911-928	TATGCTGGTGTCTAGGAGACCT	AAAGCTCCCATAGTGGCTGTGGCTGGATATGCTGGTGTCTAGGAGACCTGTTTAAGCTTCAGTGGAGGTCTGCTACTCACCAGCAATTCTGGAGGCAGCTGATGGTCCGCCGCC
shRNAone-PCSK9_3035-3052	TGGCTCAGGAAACCAAGGCCCT	AAAGCTCCCATAGTGGCTGTGGCTGGATGGCTCAGGAAACCAAGGCCCTGTTTAAGCTTCAGTGGAGGGCCATGGAATCCTGAGCGTTCTGGAGGCAGCTGATGGTCCGCCGCC
shRNAone-PCSK9_260-277	TTGGGGAGGACTGTGCAGGCCT	AAAGCTCCCATAGTGGCTGTGGCTGGATTGGGGAGGACTGTGCAGGCCTGTTTAAGCTTCAGTGGAGGCCTCCACTCTCCTCCCCTTTCTGGAGGCAGCTGATGGTCCGCCGCC
shRNAone-PCSK9_1580-1597	TCTCAACTCGGCCAGGGTGCCT	AAAGCTCCCATAGTGGCTGTGGCTGGATCTCAACTCGGCCAGGGTGCCTGTTTAAGCTTCAGTGGAGGCACGCTGCGCGAGTTGACTTCTGGAGGCAGCTGATGGTCCGCCGCC
shRNAone-PCSK9_1067-1084	TACGCCGGCATCCCGGCCGCCT	AAAGCTCCCATAGTGGCTGTGGCTGGATACGCCGGCATCCCGGCCGCCTGTTTAAGCTTCAGTGGAGGCGGGCGGCTTGCCGGCGATTCTGGAGGCAGCTGATGGTCCGCCGCC
shRNAone-PCSK9_1688-1705	TGTGCTGGGGGGCAGGGCGCCT	AAAGCTCCCATAGTGGCTGTGGCTGGATGTGCTGGGGGGCAGGGCGCCTGTTTAAGCTTCAGTGGAGGCGCGCTGGGCCCCAGCAGTTCTGGAGGCAGCTGATGGTCCGCCGCC
shRNAone-PCSK9_224-241	TGGGCGCGTGAAGGGGCGCCCT	AAAGCTCCCATAGTGGCTGTGGCTGGATGGGCGCGTGAAGGGGCGCCCTGTTTAAGCTTCAGTGGAGGGCGGCCCAACACGCGCCGTTCTGGAGGCAGCTGATGGTCCGCCGCC
shRNAone-PCSK9_3176-3193	TGTACCCTGCCGGGTAGTGCCT	AAAGCTCCCATAGTGGCTGTGGCTGGATGTACCCTGCCGGGTAGTGCCTGTTTAAGCTTCAGTGGAGGCACAACCGCGCAGGGTAGTTCTGGAGGCAGCTGATGGTCCGCCGCC
