## Supplementary Table 10 for "High-resolution, high-throughput screening reveals potent target sites for RNAi and Cas13 systems"

### Sheet: Supplementary Table 10a
Supplementary Table 10a: RfxCas13d U1-driven crRNA used in TTR tiling knockdown screen
crRNA Name	start_nt_NM_000371.3	end_nt_NM_000371.3	start_nt_NM_000371.4	end_nt_NM_000371.4	region	crRNA Sequence
U1_Rfx-sgRNA-TTR|1-23	1	23	-109	-87	Misannotated	TGTTTTTAACTGGTCGGGGTTTGAAACTTCTGATTATTGACTTAGTCAACACTTTCTGGAGTTTCAAAAA
U1_Rfx-sgRNA-TTR|2-24	2	24	-108	-86	Misannotated	TGTTTTTAACTGGTCGGGGTTTGAAACATTCTGATTATTGACTTAGTCAAACTTTCTGGAGTTTCAAAAA
U1_Rfx-sgRNA-TTR|3-25	3	25	-107	-85	Misannotated	TGTTTTTAACTGGTCGGGGTTTGAAACGATTCTGATTATTGACTTAGTCAACTTTCTGGAGTTTCAAAAA
U1_Rfx-sgRNA-TTR|4-26	4	26	-106	-84	Misannotated	TGTTTTTAACTGGTCGGGGTTTGAAACTGATTCTGATTATTGACTTAGTCACTTTCTGGAGTTTCAAAAA
U1_Rfx-sgRNA-TTR|5-27	5	27	-105	-83	Misannotated	TGTTTTTAACTGGTCGGGGTTTGAAACCTGATTCTGATTATTGACTTAGTACTTTCTGGAGTTTCAAAAA
U1_Rfx-sgRNA-TTR|6-28	6	28	-104	-82	Misannotated	TGTTTTTAACTGGTCGGGGTTTGAAACGCTGATTCTGATTATTGACTTAGACTTTCTGGAGTTTCAAAAA
U1_Rfx-sgRNA-TTR|7-29	7	29	-103	-81	Misannotated	TGTTTTTAACTGGTCGGGGTTTGAAACTGCTGATTCTGATTATTGACTTAACTTTCTGGAGTTTCAAAAA
U1_Rfx-sgRNA-TTR|8-30	8	30	-102	-80	Misannotated	TGTTTTTAACTGGTCGGGGTTTGAAACCTGCTGATTCTGATTATTGACTTACTTTCTGGAGTTTCAAAAA
U1_Rfx-sgRNA-TTR|9-31	9	31	-101	-79	Misannotated	TGTTTTTAACTGGTCGGGGTTTGAAACCCTGCTGATTCTGATTATTGACTACTTTCTGGAGTTTCAAAAA
U1_Rfx-sgRNA-TTR|10-32	10	32	-100	-78	Misannotated	TGTTTTTAACTGGTCGGGGTTTGAAACACCTGCTGATTCTGATTATTGACACTTTCTGGAGTTTCAAAAA
U1_Rfx-sgRNA-TTR|11-33	11	33	-99	-77	Misannotated	TGTTTTTAACTGGTCGGGGTTTGAAACAACCTGCTGATTCTGATTATTGAACTTTCTGGAGTTTCAAAAA
U1_Rfx-sgRNA-TTR|12-34	12	34	-98	-76	Misannotated	TGTTTTTAACTGGTCGGGGTTTGAAACAAACCTGCTGATTCTGATTATTGACTTTCTGGAGTTTCAAAAA
U1_Rfx-sgRNA-TTR|13-35	13	35	-97	-75	Misannotated	TGTTTTTAACTGGTCGGGGTTTGAAACCAAACCTGCTGATTCTGATTATTACTTTCTGGAGTTTCAAAAA
U1_Rfx-sgRNA-TTR|14-36	14	36	-96	-74	Misannotated	TGTTTTTAACTGGTCGGGGTTTGAAACGCAAACCTGCTGATTCTGATTATACTTTCTGGAGTTTCAAAAA
U1_Rfx-sgRNA-TTR|15-37	15	37	-95	-73	Misannotated	TGTTTTTAACTGGTCGGGGTTTGAAACTGCAAACCTGCTGATTCTGATTAACTTTCTGGAGTTTCAAAAA
U1_Rfx-sgRNA-TTR|16-38	16	38	-94	-72	Misannotated	TGTTTTTAACTGGTCGGGGTTTGAAACCTGCAAACCTGCTGATTCTGATTACTTTCTGGAGTTTCAAAAA
U1_Rfx-sgRNA-TTR|17-39	17	39	-93	-71	Misannotated	TGTTTTTAACTGGTCGGGGTTTGAAACACTGCAAACCTGCTGATTCTGATACTTTCTGGAGTTTCAAAAA
U1_Rfx-sgRNA-TTR|18-40	18	40	-92	-70	Misannotated	TGTTTTTAACTGGTCGGGGTTTGAAACGACTGCAAACCTGCTGATTCTGAACTTTCTGGAGTTTCAAAAA
U1_Rfx-sgRNA-TTR|19-41	19	41	-91	-69	Misannotated	TGTTTTTAACTGGTCGGGGTTTGAAACTGACTGCAAACCTGCTGATTCTGACTTTCTGGAGTTTCAAAAA
U1_Rfx-sgRNA-TTR|20-42	20	42	-90	-68	Misannotated	TGTTTTTAACTGGTCGGGGTTTGAAACCTGACTGCAAACCTGCTGATTCTACTTTCTGGAGTTTCAAAAA
U1_Rfx-sgRNA-TTR|21-43	21	43	-89	-67	Misannotated	TGTTTTTAACTGGTCGGGGTTTGAAACTCTGACTGCAAACCTGCTGATTCACTTTCTGGAGTTTCAAAAA
U1_Rfx-sgRNA-TTR|22-44	22	44	-88	-66	Misannotated	TGTTTTTAACTGGTCGGGGTTTGAAACATCTGACTGCAAACCTGCTGATTACTTTCTGGAGTTTCAAAAA
U1_Rfx-sgRNA-TTR|23-45	23	45	-87	-65	Misannotated	TGTTTTTAACTGGTCGGGGTTTGAAACAATCTGACTGCAAACCTGCTGATACTTTCTGGAGTTTCAAAAA
U1_Rfx-sgRNA-TTR|24-46	24	46	-86	-64	Misannotated	TGTTTTTAACTGGTCGGGGTTTGAAACCAATCTGACTGCAAACCTGCTGAACTTTCTGGAGTTTCAAAAA
U1_Rfx-sgRNA-TTR|25-47	25	47	-85	-63	Misannotated	TGTTTTTAACTGGTCGGGGTTTGAAACCCAATCTGACTGCAAACCTGCTGACTTTCTGGAGTTTCAAAAA
U1_Rfx-sgRNA-TTR|26-48	26	48	-84	-62	Misannotated	TGTTTTTAACTGGTCGGGGTTTGAAACGCCAATCTGACTGCAAACCTGCTACTTTCTGGAGTTTCAAAAA
U1_Rfx-sgRNA-TTR|27-49	27	49	-83	-61	Misannotated	TGTTTTTAACTGGTCGGGGTTTGAAACTGCCAATCTGACTGCAAACCTGCACTTTCTGGAGTTTCAAAAA
U1_Rfx-sgRNA-TTR|28-50	28	50	-82	-60	Misannotated	TGTTTTTAACTGGTCGGGGTTTGAAACCTGCCAATCTGACTGCAAACCTGACTTTCTGGAGTTTCAAAAA
U1_Rfx-sgRNA-TTR|29-51	29	51	-81	-59	Misannotated	TGTTTTTAACTGGTCGGGGTTTGAAACCCTGCCAATCTGACTGCAAACCTACTTTCTGGAGTTTCAAAAA
U1_Rfx-sgRNA-TTR|30-52	30	52	-80	-58	Misannotated	TGTTTTTAACTGGTCGGGGTTTGAAACCCCTGCCAATCTGACTGCAAACCACTTTCTGGAGTTTCAAAAA
U1_Rfx-sgRNA-TTR|31-53	31	53	-79	-57	Misannotated	TGTTTTTAACTGGTCGGGGTTTGAAACTCCCTGCCAATCTGACTGCAAACACTTTCTGGAGTTTCAAAAA
U1_Rfx-sgRNA-TTR|32-54	32	54	-78	-56	Misannotated	TGTTTTTAACTGGTCGGGGTTTGAAACATCCCTGCCAATCTGACTGCAAAACTTTCTGGAGTTTCAAAAA
U1_Rfx-sgRNA-TTR|33-55	33	55	-77	-55	Misannotated	TGTTTTTAACTGGTCGGGGTTTGAAACTATCCCTGCCAATCTGACTGCAAACTTTCTGGAGTTTCAAAAA
U1_Rfx-sgRNA-TTR|34-56	34	56	-76	-54	Misannotated	TGTTTTTAACTGGTCGGGGTTTGAAACTTATCCCTGCCAATCTGACTGCAACTTTCTGGAGTTTCAAAAA
U1_Rfx-sgRNA-TTR|35-57	35	57	-75	-53	Misannotated	TGTTTTTAACTGGTCGGGGTTTGAAACCTTATCCCTGCCAATCTGACTGCACTTTCTGGAGTTTCAAAAA
U1_Rfx-sgRNA-TTR|36-58	36	58	-74	-52	Misannotated	TGTTTTTAACTGGTCGGGGTTTGAAACGCTTATCCCTGCCAATCTGACTGACTTTCTGGAGTTTCAAAAA
U1_Rfx-sgRNA-TTR|37-59	37	59	-73	-51	Misannotated	TGTTTTTAACTGGTCGGGGTTTGAAACTGCTTATCCCTGCCAATCTGACTACTTTCTGGAGTTTCAAAAA
U1_Rfx-sgRNA-TTR|38-60	38	60	-72	-50	Misannotated	TGTTTTTAACTGGTCGGGGTTTGAAACCTGCTTATCCCTGCCAATCTGACACTTTCTGGAGTTTCAAAAA
U1_Rfx-sgRNA-TTR|39-61	39	61	-71	-49	Misannotated	TGTTTTTAACTGGTCGGGGTTTGAAACGCTGCTTATCCCTGCCAATCTGAACTTTCTGGAGTTTCAAAAA
U1_Rfx-sgRNA-TTR|40-62	40	62	-70	-48	Misannotated	TGTTTTTAACTGGTCGGGGTTTGAAACGGCTGCTTATCCCTGCCAATCTGACTTTCTGGAGTTTCAAAAA
U1_Rfx-sgRNA-TTR|41-63	41	63	-69	-47	Misannotated	TGTTTTTAACTGGTCGGGGTTTGAAACAGGCTGCTTATCCCTGCCAATCTACTTTCTGGAGTTTCAAAAA
U1_Rfx-sgRNA-TTR|42-64	42	64	-68	-46	Misannotated	TGTTTTTAACTGGTCGGGGTTTGAAACTAGGCTGCTTATCCCTGCCAATCACTTTCTGGAGTTTCAAAAA
U1_Rfx-sgRNA-TTR|43-65	43	65	-67	-45	Misannotated	TGTTTTTAACTGGTCGGGGTTTGAAACCTAGGCTGCTTATCCCTGCCAATACTTTCTGGAGTTTCAAAAA
U1_Rfx-sgRNA-TTR|44-66	44	66	-66	-44	Misannotated	TGTTTTTAACTGGTCGGGGTTTGAAACGCTAGGCTGCTTATCCCTGCCAAACTTTCTGGAGTTTCAAAAA
U1_Rfx-sgRNA-TTR|45-67	45	67	-65	-43	Misannotated	TGTTTTTAACTGGTCGGGGTTTGAAACAGCTAGGCTGCTTATCCCTGCCAACTTTCTGGAGTTTCAAAAA
U1_Rfx-sgRNA-TTR|46-68	46	68	-64	-42	Misannotated	TGTTTTTAACTGGTCGGGGTTTGAAACGAGCTAGGCTGCTTATCCCTGCCACTTTCTGGAGTTTCAAAAA
U1_Rfx-sgRNA-TTR|47-69	47	69	-63	-41	Misannotated	TGTTTTTAACTGGTCGGGGTTTGAAACTGAGCTAGGCTGCTTATCCCTGCACTTTCTGGAGTTTCAAAAA
U1_Rfx-sgRNA-TTR|48-70	48	70	-62	-40	Misannotated	TGTTTTTAACTGGTCGGGGTTTGAAACCTGAGCTAGGCTGCTTATCCCTGACTTTCTGGAGTTTCAAAAA
U1_Rfx-sgRNA-TTR|49-71	49	71	-61	-39	Misannotated	TGTTTTTAACTGGTCGGGGTTTGAAACCCTGAGCTAGGCTGCTTATCCCTACTTTCTGGAGTTTCAAAAA
U1_Rfx-sgRNA-TTR|50-72	50	72	-60	-38	Misannotated	TGTTTTTAACTGGTCGGGGTTTGAAACTCCTGAGCTAGGCTGCTTATCCCACTTTCTGGAGTTTCAAAAA
U1_Rfx-sgRNA-TTR|51-73	51	73	-59	-37	Misannotated	TGTTTTTAACTGGTCGGGGTTTGAAACCTCCTGAGCTAGGCTGCTTATCCACTTTCTGGAGTTTCAAAAA
U1_Rfx-sgRNA-TTR|52-74	52	74	-58	-36	Misannotated	TGTTTTTAACTGGTCGGGGTTTGAAACTCTCCTGAGCTAGGCTGCTTATCACTTTCTGGAGTTTCAAAAA
U1_Rfx-sgRNA-TTR|53-75	53	75	-57	-35	Misannotated	TGTTTTTAACTGGTCGGGGTTTGAAACTTCTCCTGAGCTAGGCTGCTTATACTTTCTGGAGTTTCAAAAA
U1_Rfx-sgRNA-TTR|54-76	54	76	-56	-34	Misannotated	TGTTTTTAACTGGTCGGGGTTTGAAACCTTCTCCTGAGCTAGGCTGCTTAACTTTCTGGAGTTTCAAAAA
U1_Rfx-sgRNA-TTR|55-77	55	77	-55	-33	Misannotated	TGTTTTTAACTGGTCGGGGTTTGAAACACTTCTCCTGAGCTAGGCTGCTTACTTTCTGGAGTTTCAAAAA
U1_Rfx-sgRNA-TTR|56-78	56	78	-54	-32	Misannotated	TGTTTTTAACTGGTCGGGGTTTGAAACCACTTCTCCTGAGCTAGGCTGCTACTTTCTGGAGTTTCAAAAA
U1_Rfx-sgRNA-TTR|57-79	57	79	-53	-31	Misannotated	TGTTTTTAACTGGTCGGGGTTTGAAACTCACTTCTCCTGAGCTAGGCTGCACTTTCTGGAGTTTCAAAAA
U1_Rfx-sgRNA-TTR|58-80	58	80	-52	-30	Misannotated	TGTTTTTAACTGGTCGGGGTTTGAAACCTCACTTCTCCTGAGCTAGGCTGACTTTCTGGAGTTTCAAAAA
U1_Rfx-sgRNA-TTR|59-81	59	81	-51	-29	Misannotated	TGTTTTTAACTGGTCGGGGTTTGAAACACTCACTTCTCCTGAGCTAGGCTACTTTCTGGAGTTTCAAAAA
U1_Rfx-sgRNA-TTR|60-82	60	82	-50	-28	Misannotated	TGTTTTTAACTGGTCGGGGTTTGAAACTACTCACTTCTCCTGAGCTAGGCACTTTCTGGAGTTTCAAAAA
U1_Rfx-sgRNA-TTR|61-83	61	83	-49	-27	Misannotated	TGTTTTTAACTGGTCGGGGTTTGAAACATACTCACTTCTCCTGAGCTAGGACTTTCTGGAGTTTCAAAAA
U1_Rfx-sgRNA-TTR|62-84	62	84	-48	-26	Misannotated	TGTTTTTAACTGGTCGGGGTTTGAAACTATACTCACTTCTCCTGAGCTAGACTTTCTGGAGTTTCAAAAA
U1_Rfx-sgRNA-TTR|63-85	63	85	-47	-25	Misannotated	TGTTTTTAACTGGTCGGGGTTTGAAACTTATACTCACTTCTCCTGAGCTAACTTTCTGGAGTTTCAAAAA
U1_Rfx-sgRNA-TTR|64-86	64	86	-46	-24	Misannotated	TGTTTTTAACTGGTCGGGGTTTGAAACTTTATACTCACTTCTCCTGAGCTACTTTCTGGAGTTTCAAAAA
U1_Rfx-sgRNA-TTR|65-87	65	87	-45	-23	Misannotated	TGTTTTTAACTGGTCGGGGTTTGAAACTTTTATACTCACTTCTCCTGAGCACTTTCTGGAGTTTCAAAAA
U1_Rfx-sgRNA-TTR|66-88	66	88	-44	-22	Misannotated	TGTTTTTAACTGGTCGGGGTTTGAAACCTTTTATACTCACTTCTCCTGAGACTTTCTGGAGTTTCAAAAA
U1_Rfx-sgRNA-TTR|67-89	67	89	-43	-21	Misannotated	TGTTTTTAACTGGTCGGGGTTTGAAACGCTTTTATACTCACTTCTCCTGAACTTTCTGGAGTTTCAAAAA
U1_Rfx-sgRNA-TTR|68-90	68	90	-42	-20	Misannotated	TGTTTTTAACTGGTCGGGGTTTGAAACGGCTTTTATACTCACTTCTCCTGACTTTCTGGAGTTTCAAAAA
U1_Rfx-sgRNA-TTR|69-91	69	91	-41	-19	Misannotated	TGTTTTTAACTGGTCGGGGTTTGAAACGGGCTTTTATACTCACTTCTCCTACTTTCTGGAGTTTCAAAAA
U1_Rfx-sgRNA-TTR|70-92	70	92	-40	-18	Misannotated	TGTTTTTAACTGGTCGGGGTTTGAAACGGGGCTTTTATACTCACTTCTCCACTTTCTGGAGTTTCAAAAA
U1_Rfx-sgRNA-TTR|71-93	71	93	-39	-17	Misannotated	TGTTTTTAACTGGTCGGGGTTTGAAACTGGGGCTTTTATACTCACTTCTCACTTTCTGGAGTTTCAAAAA
U1_Rfx-sgRNA-TTR|72-94	72	94	-38	-16	Misannotated	TGTTTTTAACTGGTCGGGGTTTGAAACCTGGGGCTTTTATACTCACTTCTACTTTCTGGAGTTTCAAAAA
U1_Rfx-sgRNA-TTR|73-95	73	95	-37	-15	Misannotated	TGTTTTTAACTGGTCGGGGTTTGAAACCCTGGGGCTTTTATACTCACTTCACTTTCTGGAGTTTCAAAAA
U1_Rfx-sgRNA-TTR|74-96	74	96	-36	-14	Misannotated	TGTTTTTAACTGGTCGGGGTTTGAAACGCCTGGGGCTTTTATACTCACTTACTTTCTGGAGTTTCAAAAA
U1_Rfx-sgRNA-TTR|75-97	75	97	-35	-13	Misannotated	TGTTTTTAACTGGTCGGGGTTTGAAACAGCCTGGGGCTTTTATACTCACTACTTTCTGGAGTTTCAAAAA
U1_Rfx-sgRNA-TTR|76-98	76	98	-34	-12	Misannotated	TGTTTTTAACTGGTCGGGGTTTGAAACCAGCCTGGGGCTTTTATACTCACACTTTCTGGAGTTTCAAAAA
U1_Rfx-sgRNA-TTR|77-99	77	99	-33	-11	Misannotated	TGTTTTTAACTGGTCGGGGTTTGAAACCCAGCCTGGGGCTTTTATACTCAACTTTCTGGAGTTTCAAAAA
U1_Rfx-sgRNA-TTR|78-100	78	100	-32	-10	Misannotated	TGTTTTTAACTGGTCGGGGTTTGAAACCCCAGCCTGGGGCTTTTATACTCACTTTCTGGAGTTTCAAAAA
U1_Rfx-sgRNA-TTR|79-101	79	101	-31	-9	Misannotated	TGTTTTTAACTGGTCGGGGTTTGAAACTCCCAGCCTGGGGCTTTTATACTACTTTCTGGAGTTTCAAAAA
U1_Rfx-sgRNA-TTR|80-102	80	102	-30	-8	Misannotated	TGTTTTTAACTGGTCGGGGTTTGAAACCTCCCAGCCTGGGGCTTTTATACACTTTCTGGAGTTTCAAAAA
U1_Rfx-sgRNA-TTR|81-103	81	103	-29	-7	Misannotated	TGTTTTTAACTGGTCGGGGTTTGAAACGCTCCCAGCCTGGGGCTTTTATAACTTTCTGGAGTTTCAAAAA
U1_Rfx-sgRNA-TTR|82-104	82	104	-28	-6	Misannotated	TGTTTTTAACTGGTCGGGGTTTGAAACTGCTCCCAGCCTGGGGCTTTTATACTTTCTGGAGTTTCAAAAA
U1_Rfx-sgRNA-TTR|83-105	83	105	-27	-5	Misannotated	TGTTTTTAACTGGTCGGGGTTTGAAACCTGCTCCCAGCCTGGGGCTTTTAACTTTCTGGAGTTTCAAAAA
U1_Rfx-sgRNA-TTR|84-106	84	106	-26	-4	Misannotated	TGTTTTTAACTGGTCGGGGTTTGAAACGCTGCTCCCAGCCTGGGGCTTTTACTTTCTGGAGTTTCAAAAA
U1_Rfx-sgRNA-TTR|85-107	85	107	-25	-3	Misannotated	TGTTTTTAACTGGTCGGGGTTTGAAACGGCTGCTCCCAGCCTGGGGCTTTACTTTCTGGAGTTTCAAAAA
U1_Rfx-sgRNA-TTR|86-108	86	108	-24	-2	Misannotated	TGTTTTTAACTGGTCGGGGTTTGAAACTGGCTGCTCCCAGCCTGGGGCTTACTTTCTGGAGTTTCAAAAA
U1_Rfx-sgRNA-TTR|87-109	87	109	-23	-1	Misannotated	TGTTTTTAACTGGTCGGGGTTTGAAACATGGCTGCTCCCAGCCTGGGGCTACTTTCTGGAGTTTCAAAAA
U1_Rfx-sgRNA-TTR|88-110	88	110	-22	0	Misannotated	TGTTTTTAACTGGTCGGGGTTTGAAACGATGGCTGCTCCCAGCCTGGGGCACTTTCTGGAGTTTCAAAAA
U1_Rfx-sgRNA-TTR|89-111	89	111	-21	1	Misannotated	TGTTTTTAACTGGTCGGGGTTTGAAACTGATGGCTGCTCCCAGCCTGGGGACTTTCTGGAGTTTCAAAAA
U1_Rfx-sgRNA-TTR|90-112	90	112	-20	2	Misannotated	TGTTTTTAACTGGTCGGGGTTTGAAACGTGATGGCTGCTCCCAGCCTGGGACTTTCTGGAGTTTCAAAAA
U1_Rfx-sgRNA-TTR|91-113	91	113	-19	3	Misannotated	TGTTTTTAACTGGTCGGGGTTTGAAACTGTGATGGCTGCTCCCAGCCTGGACTTTCTGGAGTTTCAAAAA
U1_Rfx-sgRNA-TTR|92-114	92	114	-18	4	Misannotated	TGTTTTTAACTGGTCGGGGTTTGAAACCTGTGATGGCTGCTCCCAGCCTGACTTTCTGGAGTTTCAAAAA
U1_Rfx-sgRNA-TTR|93-115	93	115	-17	5	Misannotated	TGTTTTTAACTGGTCGGGGTTTGAAACTCTGTGATGGCTGCTCCCAGCCTACTTTCTGGAGTTTCAAAAA
U1_Rfx-sgRNA-TTR|94-116	94	116	-16	6	Misannotated	TGTTTTTAACTGGTCGGGGTTTGAAACTTCTGTGATGGCTGCTCCCAGCCACTTTCTGGAGTTTCAAAAA
U1_Rfx-sgRNA-TTR|95-117	95	117	-15	7	Misannotated	TGTTTTTAACTGGTCGGGGTTTGAAACCTTCTGTGATGGCTGCTCCCAGCACTTTCTGGAGTTTCAAAAA
U1_Rfx-sgRNA-TTR|96-118	96	118	-14	8	Misannotated	TGTTTTTAACTGGTCGGGGTTTGAAACACTTCTGTGATGGCTGCTCCCAGACTTTCTGGAGTTTCAAAAA
U1_Rfx-sgRNA-TTR|97-119	97	119	-13	9	Misannotated	TGTTTTTAACTGGTCGGGGTTTGAAACGACTTCTGTGATGGCTGCTCCCAACTTTCTGGAGTTTCAAAAA
U1_Rfx-sgRNA-TTR|98-120	98	120	-12	10	Misannotated	TGTTTTTAACTGGTCGGGGTTTGAAACGGACTTCTGTGATGGCTGCTCCCACTTTCTGGAGTTTCAAAAA
U1_Rfx-sgRNA-TTR|99-121	99	121	-11	11	Misannotated	TGTTTTTAACTGGTCGGGGTTTGAAACTGGACTTCTGTGATGGCTGCTCCACTTTCTGGAGTTTCAAAAA
U1_Rfx-sgRNA-TTR|100-122	100	122	-10	12	Misannotated	TGTTTTTAACTGGTCGGGGTTTGAAACGTGGACTTCTGTGATGGCTGCTCACTTTCTGGAGTTTCAAAAA
U1_Rfx-sgRNA-TTR|101-123	101	123	-9	13	Misannotated	TGTTTTTAACTGGTCGGGGTTTGAAACAGTGGACTTCTGTGATGGCTGCTACTTTCTGGAGTTTCAAAAA
U1_Rfx-sgRNA-TTR|102-124	102	124	-8	14	Misannotated	TGTTTTTAACTGGTCGGGGTTTGAAACGAGTGGACTTCTGTGATGGCTGCACTTTCTGGAGTTTCAAAAA
U1_Rfx-sgRNA-TTR|103-125	103	125	-7	15	Misannotated	TGTTTTTAACTGGTCGGGGTTTGAAACTGAGTGGACTTCTGTGATGGCTGACTTTCTGGAGTTTCAAAAA
U1_Rfx-sgRNA-TTR|104-126	104	126	-6	16	Misannotated	TGTTTTTAACTGGTCGGGGTTTGAAACATGAGTGGACTTCTGTGATGGCTACTTTCTGGAGTTTCAAAAA
U1_Rfx-sgRNA-TTR|105-127	105	127	-5	17	Misannotated	TGTTTTTAACTGGTCGGGGTTTGAAACAATGAGTGGACTTCTGTGATGGCACTTTCTGGAGTTTCAAAAA
U1_Rfx-sgRNA-TTR|106-128	106	128	-4	18	Misannotated	TGTTTTTAACTGGTCGGGGTTTGAAACGAATGAGTGGACTTCTGTGATGGACTTTCTGGAGTTTCAAAAA
U1_Rfx-sgRNA-TTR|107-129	107	129	-3	19	Misannotated	TGTTTTTAACTGGTCGGGGTTTGAAACAGAATGAGTGGACTTCTGTGATGACTTTCTGGAGTTTCAAAAA
U1_Rfx-sgRNA-TTR|108-130	108	130	-2	20	Misannotated	TGTTTTTAACTGGTCGGGGTTTGAAACAAGAATGAGTGGACTTCTGTGATACTTTCTGGAGTTTCAAAAA
U1_Rfx-sgRNA-TTR|109-131	109	131	-1	21	Misannotated	TGTTTTTAACTGGTCGGGGTTTGAAACCAAGAATGAGTGGACTTCTGTGAACTTTCTGGAGTTTCAAAAA
U1_Rfx-sgRNA-TTR|110-132	110	132	0	22	Misannotated	TGTTTTTAACTGGTCGGGGTTTGAAACCCAAGAATGAGTGGACTTCTGTGACTTTCTGGAGTTTCAAAAA
U1_Rfx-sgRNA-TTR|111-133	111	133	1	23	5'UTR	TGTTTTTAACTGGTCGGGGTTTGAAACGCCAAGAATGAGTGGACTTCTGTACTTTCTGGAGTTTCAAAAA
U1_Rfx-sgRNA-TTR|112-134	112	134	2	24	5'UTR	TGTTTTTAACTGGTCGGGGTTTGAAACTGCCAAGAATGAGTGGACTTCTGACTTTCTGGAGTTTCAAAAA
U1_Rfx-sgRNA-TTR|113-135	113	135	3	25	5'UTR	TGTTTTTAACTGGTCGGGGTTTGAAACCTGCCAAGAATGAGTGGACTTCTACTTTCTGGAGTTTCAAAAA
U1_Rfx-sgRNA-TTR|114-136	114	136	4	26	5'UTR	TGTTTTTAACTGGTCGGGGTTTGAAACCCTGCCAAGAATGAGTGGACTTCACTTTCTGGAGTTTCAAAAA
U1_Rfx-sgRNA-TTR|115-137	115	137	5	27	CDS	TGTTTTTAACTGGTCGGGGTTTGAAACTCCTGCCAAGAATGAGTGGACTTACTTTCTGGAGTTTCAAAAA
U1_Rfx-sgRNA-TTR|116-138	116	138	6	28	CDS	TGTTTTTAACTGGTCGGGGTTTGAAACATCCTGCCAAGAATGAGTGGACTACTTTCTGGAGTTTCAAAAA
U1_Rfx-sgRNA-TTR|117-139	117	139	7	29	CDS	TGTTTTTAACTGGTCGGGGTTTGAAACCATCCTGCCAAGAATGAGTGGACACTTTCTGGAGTTTCAAAAA
U1_Rfx-sgRNA-TTR|118-140	118	140	8	30	CDS	TGTTTTTAACTGGTCGGGGTTTGAAACCCATCCTGCCAAGAATGAGTGGAACTTTCTGGAGTTTCAAAAA
U1_Rfx-sgRNA-TTR|119-141	119	141	9	31	CDS	TGTTTTTAACTGGTCGGGGTTTGAAACGCCATCCTGCCAAGAATGAGTGGACTTTCTGGAGTTTCAAAAA
U1_Rfx-sgRNA-TTR|120-142	120	142	10	32	CDS	TGTTTTTAACTGGTCGGGGTTTGAAACAGCCATCCTGCCAAGAATGAGTGACTTTCTGGAGTTTCAAAAA
U1_Rfx-sgRNA-TTR|121-143	121	143	11	33	CDS	TGTTTTTAACTGGTCGGGGTTTGAAACAAGCCATCCTGCCAAGAATGAGTACTTTCTGGAGTTTCAAAAA
U1_Rfx-sgRNA-TTR|122-144	122	144	12	34	CDS	TGTTTTTAACTGGTCGGGGTTTGAAACGAAGCCATCCTGCCAAGAATGAGACTTTCTGGAGTTTCAAAAA
U1_Rfx-sgRNA-TTR|123-145	123	145	13	35	CDS	TGTTTTTAACTGGTCGGGGTTTGAAACAGAAGCCATCCTGCCAAGAATGAACTTTCTGGAGTTTCAAAAA
U1_Rfx-sgRNA-TTR|124-146	124	146	14	36	CDS	TGTTTTTAACTGGTCGGGGTTTGAAACGAGAAGCCATCCTGCCAAGAATGACTTTCTGGAGTTTCAAAAA
U1_Rfx-sgRNA-TTR|125-147	125	147	15	37	CDS	TGTTTTTAACTGGTCGGGGTTTGAAACTGAGAAGCCATCCTGCCAAGAATACTTTCTGGAGTTTCAAAAA
U1_Rfx-sgRNA-TTR|126-148	126	148	16	38	CDS	TGTTTTTAACTGGTCGGGGTTTGAAACATGAGAAGCCATCCTGCCAAGAAACTTTCTGGAGTTTCAAAAA
U1_Rfx-sgRNA-TTR|127-149	127	149	17	39	CDS	TGTTTTTAACTGGTCGGGGTTTGAAACGATGAGAAGCCATCCTGCCAAGAACTTTCTGGAGTTTCAAAAA
U1_Rfx-sgRNA-TTR|128-150	128	150	18	40	CDS	TGTTTTTAACTGGTCGGGGTTTGAAACCGATGAGAAGCCATCCTGCCAAGACTTTCTGGAGTTTCAAAAA
U1_Rfx-sgRNA-TTR|129-151	129	151	19	41	CDS	TGTTTTTAACTGGTCGGGGTTTGAAACACGATGAGAAGCCATCCTGCCAAACTTTCTGGAGTTTCAAAAA
U1_Rfx-sgRNA-TTR|130-152	130	152	20	42	CDS	TGTTTTTAACTGGTCGGGGTTTGAAACGACGATGAGAAGCCATCCTGCCAACTTTCTGGAGTTTCAAAAA
U1_Rfx-sgRNA-TTR|131-153	131	153	21	43	CDS	TGTTTTTAACTGGTCGGGGTTTGAAACAGACGATGAGAAGCCATCCTGCCACTTTCTGGAGTTTCAAAAA
U1_Rfx-sgRNA-TTR|132-154	132	154	22	44	CDS	TGTTTTTAACTGGTCGGGGTTTGAAACCAGACGATGAGAAGCCATCCTGCACTTTCTGGAGTTTCAAAAA
U1_Rfx-sgRNA-TTR|133-155	133	155	23	45	CDS	TGTTTTTAACTGGTCGGGGTTTGAAACGCAGACGATGAGAAGCCATCCTGACTTTCTGGAGTTTCAAAAA
U1_Rfx-sgRNA-TTR|134-156	134	156	24	46	CDS	TGTTTTTAACTGGTCGGGGTTTGAAACAGCAGACGATGAGAAGCCATCCTACTTTCTGGAGTTTCAAAAA
U1_Rfx-sgRNA-TTR|135-157	135	157	25	47	CDS	TGTTTTTAACTGGTCGGGGTTTGAAACGAGCAGACGATGAGAAGCCATCCACTTTCTGGAGTTTCAAAAA
U1_Rfx-sgRNA-TTR|136-158	136	158	26	48	CDS	TGTTTTTAACTGGTCGGGGTTTGAAACGGAGCAGACGATGAGAAGCCATCACTTTCTGGAGTTTCAAAAA
U1_Rfx-sgRNA-TTR|137-159	137	159	27	49	CDS	TGTTTTTAACTGGTCGGGGTTTGAAACAGGAGCAGACGATGAGAAGCCATACTTTCTGGAGTTTCAAAAA
U1_Rfx-sgRNA-TTR|138-160	138	160	28	50	CDS	TGTTTTTAACTGGTCGGGGTTTGAAACGAGGAGCAGACGATGAGAAGCCAACTTTCTGGAGTTTCAAAAA
U1_Rfx-sgRNA-TTR|139-161	139	161	29	51	CDS	TGTTTTTAACTGGTCGGGGTTTGAAACGGAGGAGCAGACGATGAGAAGCCACTTTCTGGAGTTTCAAAAA
U1_Rfx-sgRNA-TTR|140-162	140	162	30	52	CDS	TGTTTTTAACTGGTCGGGGTTTGAAACAGGAGGAGCAGACGATGAGAAGCACTTTCTGGAGTTTCAAAAA
U1_Rfx-sgRNA-TTR|141-163	141	163	31	53	CDS	TGTTTTTAACTGGTCGGGGTTTGAAACGAGGAGGAGCAGACGATGAGAAGACTTTCTGGAGTTTCAAAAA
U1_Rfx-sgRNA-TTR|142-164	142	164	32	54	CDS	TGTTTTTAACTGGTCGGGGTTTGAAACAGAGGAGGAGCAGACGATGAGAAACTTTCTGGAGTTTCAAAAA
U1_Rfx-sgRNA-TTR|143-165	143	165	33	55	CDS	TGTTTTTAACTGGTCGGGGTTTGAAACCAGAGGAGGAGCAGACGATGAGAACTTTCTGGAGTTTCAAAAA
U1_Rfx-sgRNA-TTR|144-166	144	166	34	56	CDS	TGTTTTTAACTGGTCGGGGTTTGAAACGCAGAGGAGGAGCAGACGATGAGACTTTCTGGAGTTTCAAAAA
U1_Rfx-sgRNA-TTR|145-167	145	167	35	57	CDS	TGTTTTTAACTGGTCGGGGTTTGAAACGGCAGAGGAGGAGCAGACGATGAACTTTCTGGAGTTTCAAAAA
U1_Rfx-sgRNA-TTR|146-168	146	168	36	58	CDS	TGTTTTTAACTGGTCGGGGTTTGAAACAGGCAGAGGAGGAGCAGACGATGACTTTCTGGAGTTTCAAAAA
U1_Rfx-sgRNA-TTR|147-169	147	169	37	59	CDS	TGTTTTTAACTGGTCGGGGTTTGAAACAAGGCAGAGGAGGAGCAGACGATACTTTCTGGAGTTTCAAAAA
U1_Rfx-sgRNA-TTR|148-170	148	170	38	60	CDS	TGTTTTTAACTGGTCGGGGTTTGAAACCAAGGCAGAGGAGGAGCAGACGAACTTTCTGGAGTTTCAAAAA
U1_Rfx-sgRNA-TTR|149-171	149	171	39	61	CDS	TGTTTTTAACTGGTCGGGGTTTGAAACGCAAGGCAGAGGAGGAGCAGACGACTTTCTGGAGTTTCAAAAA
U1_Rfx-sgRNA-TTR|150-172	150	172	40	62	CDS	TGTTTTTAACTGGTCGGGGTTTGAAACAGCAAGGCAGAGGAGGAGCAGACACTTTCTGGAGTTTCAAAAA
U1_Rfx-sgRNA-TTR|151-173	151	173	41	63	CDS	TGTTTTTAACTGGTCGGGGTTTGAAACCAGCAAGGCAGAGGAGGAGCAGAACTTTCTGGAGTTTCAAAAA
U1_Rfx-sgRNA-TTR|152-174	152	174	42	64	CDS	TGTTTTTAACTGGTCGGGGTTTGAAACCCAGCAAGGCAGAGGAGGAGCAGACTTTCTGGAGTTTCAAAAA
U1_Rfx-sgRNA-TTR|153-175	153	175	43	65	CDS	TGTTTTTAACTGGTCGGGGTTTGAAACTCCAGCAAGGCAGAGGAGGAGCAACTTTCTGGAGTTTCAAAAA
U1_Rfx-sgRNA-TTR|154-176	154	176	44	66	CDS	TGTTTTTAACTGGTCGGGGTTTGAAACGTCCAGCAAGGCAGAGGAGGAGCACTTTCTGGAGTTTCAAAAA
U1_Rfx-sgRNA-TTR|155-177	155	177	45	67	CDS	TGTTTTTAACTGGTCGGGGTTTGAAACAGTCCAGCAAGGCAGAGGAGGAGACTTTCTGGAGTTTCAAAAA
U1_Rfx-sgRNA-TTR|156-178	156	178	46	68	CDS	TGTTTTTAACTGGTCGGGGTTTGAAACCAGTCCAGCAAGGCAGAGGAGGAACTTTCTGGAGTTTCAAAAA
U1_Rfx-sgRNA-TTR|157-179	157	179	47	69	CDS	TGTTTTTAACTGGTCGGGGTTTGAAACCCAGTCCAGCAAGGCAGAGGAGGACTTTCTGGAGTTTCAAAAA
U1_Rfx-sgRNA-TTR|158-180	158	180	48	70	CDS	TGTTTTTAACTGGTCGGGGTTTGAAACACCAGTCCAGCAAGGCAGAGGAGACTTTCTGGAGTTTCAAAAA
U1_Rfx-sgRNA-TTR|159-181	159	181	49	71	CDS	TGTTTTTAACTGGTCGGGGTTTGAAACTACCAGTCCAGCAAGGCAGAGGAACTTTCTGGAGTTTCAAAAA
U1_Rfx-sgRNA-TTR|160-182	160	182	50	72	CDS	TGTTTTTAACTGGTCGGGGTTTGAAACATACCAGTCCAGCAAGGCAGAGGACTTTCTGGAGTTTCAAAAA
U1_Rfx-sgRNA-TTR|161-183	161	183	51	73	CDS	TGTTTTTAACTGGTCGGGGTTTGAAACAATACCAGTCCAGCAAGGCAGAGACTTTCTGGAGTTTCAAAAA
U1_Rfx-sgRNA-TTR|162-184	162	184	52	74	CDS	TGTTTTTAACTGGTCGGGGTTTGAAACAAATACCAGTCCAGCAAGGCAGAACTTTCTGGAGTTTCAAAAA
U1_Rfx-sgRNA-TTR|163-185	163	185	53	75	CDS	TGTTTTTAACTGGTCGGGGTTTGAAACCAAATACCAGTCCAGCAAGGCAGACTTTCTGGAGTTTCAAAAA
U1_Rfx-sgRNA-TTR|164-186	164	186	54	76	CDS	TGTTTTTAACTGGTCGGGGTTTGAAACACAAATACCAGTCCAGCAAGGCAACTTTCTGGAGTTTCAAAAA
U1_Rfx-sgRNA-TTR|165-187	165	187	55	77	CDS	TGTTTTTAACTGGTCGGGGTTTGAAACCACAAATACCAGTCCAGCAAGGCACTTTCTGGAGTTTCAAAAA
U1_Rfx-sgRNA-TTR|166-188	166	188	56	78	CDS	TGTTTTTAACTGGTCGGGGTTTGAAACACACAAATACCAGTCCAGCAAGGACTTTCTGGAGTTTCAAAAA
U1_Rfx-sgRNA-TTR|167-189	167	189	57	79	CDS	TGTTTTTAACTGGTCGGGGTTTGAAACGACACAAATACCAGTCCAGCAAGACTTTCTGGAGTTTCAAAAA
U1_Rfx-sgRNA-TTR|168-190	168	190	58	80	CDS	TGTTTTTAACTGGTCGGGGTTTGAAACAGACACAAATACCAGTCCAGCAAACTTTCTGGAGTTTCAAAAA
U1_Rfx-sgRNA-TTR|169-191	169	191	59	81	CDS	TGTTTTTAACTGGTCGGGGTTTGAAACCAGACACAAATACCAGTCCAGCAACTTTCTGGAGTTTCAAAAA
U1_Rfx-sgRNA-TTR|170-192	170	192	60	82	CDS	TGTTTTTAACTGGTCGGGGTTTGAAACTCAGACACAAATACCAGTCCAGCACTTTCTGGAGTTTCAAAAA
U1_Rfx-sgRNA-TTR|171-193	171	193	61	83	CDS	TGTTTTTAACTGGTCGGGGTTTGAAACCTCAGACACAAATACCAGTCCAGACTTTCTGGAGTTTCAAAAA
U1_Rfx-sgRNA-TTR|172-194	172	194	62	84	CDS	TGTTTTTAACTGGTCGGGGTTTGAAACCCTCAGACACAAATACCAGTCCAACTTTCTGGAGTTTCAAAAA
U1_Rfx-sgRNA-TTR|173-195	173	195	63	85	CDS	TGTTTTTAACTGGTCGGGGTTTGAAACGCCTCAGACACAAATACCAGTCCACTTTCTGGAGTTTCAAAAA
U1_Rfx-sgRNA-TTR|174-196	174	196	64	86	CDS	TGTTTTTAACTGGTCGGGGTTTGAAACAGCCTCAGACACAAATACCAGTCACTTTCTGGAGTTTCAAAAA
U1_Rfx-sgRNA-TTR|175-197	175	197	65	87	CDS	TGTTTTTAACTGGTCGGGGTTTGAAACCAGCCTCAGACACAAATACCAGTACTTTCTGGAGTTTCAAAAA
U1_Rfx-sgRNA-TTR|176-198	176	198	66	88	CDS	TGTTTTTAACTGGTCGGGGTTTGAAACCCAGCCTCAGACACAAATACCAGACTTTCTGGAGTTTCAAAAA
U1_Rfx-sgRNA-TTR|177-199	177	199	67	89	CDS	TGTTTTTAACTGGTCGGGGTTTGAAACGCCAGCCTCAGACACAAATACCAACTTTCTGGAGTTTCAAAAA
U1_Rfx-sgRNA-TTR|178-200	178	200	68	90	CDS	TGTTTTTAACTGGTCGGGGTTTGAAACGGCCAGCCTCAGACACAAATACCACTTTCTGGAGTTTCAAAAA
U1_Rfx-sgRNA-TTR|179-201	179	201	69	91	CDS	TGTTTTTAACTGGTCGGGGTTTGAAACGGGCCAGCCTCAGACACAAATACACTTTCTGGAGTTTCAAAAA
U1_Rfx-sgRNA-TTR|180-202	180	202	70	92	CDS	TGTTTTTAACTGGTCGGGGTTTGAAACAGGGCCAGCCTCAGACACAAATAACTTTCTGGAGTTTCAAAAA
U1_Rfx-sgRNA-TTR|181-203	181	203	71	93	CDS	TGTTTTTAACTGGTCGGGGTTTGAAACTAGGGCCAGCCTCAGACACAAATACTTTCTGGAGTTTCAAAAA
U1_Rfx-sgRNA-TTR|182-204	182	204	72	94	CDS	TGTTTTTAACTGGTCGGGGTTTGAAACGTAGGGCCAGCCTCAGACACAAAACTTTCTGGAGTTTCAAAAA
U1_Rfx-sgRNA-TTR|183-205	183	205	73	95	CDS	TGTTTTTAACTGGTCGGGGTTTGAAACCGTAGGGCCAGCCTCAGACACAAACTTTCTGGAGTTTCAAAAA
U1_Rfx-sgRNA-TTR|184-206	184	206	74	96	CDS	TGTTTTTAACTGGTCGGGGTTTGAAACCCGTAGGGCCAGCCTCAGACACAACTTTCTGGAGTTTCAAAAA
U1_Rfx-sgRNA-TTR|185-207	185	207	75	97	CDS	TGTTTTTAACTGGTCGGGGTTTGAAACCCCGTAGGGCCAGCCTCAGACACACTTTCTGGAGTTTCAAAAA
U1_Rfx-sgRNA-TTR|186-208	186	208	76	98	CDS	TGTTTTTAACTGGTCGGGGTTTGAAACGCCCGTAGGGCCAGCCTCAGACAACTTTCTGGAGTTTCAAAAA
U1_Rfx-sgRNA-TTR|187-209	187	209	77	99	CDS	TGTTTTTAACTGGTCGGGGTTTGAAACTGCCCGTAGGGCCAGCCTCAGACACTTTCTGGAGTTTCAAAAA
U1_Rfx-sgRNA-TTR|188-210	188	210	78	100	CDS	TGTTTTTAACTGGTCGGGGTTTGAAACGTGCCCGTAGGGCCAGCCTCAGAACTTTCTGGAGTTTCAAAAA
U1_Rfx-sgRNA-TTR|189-211	189	211	79	101	CDS	TGTTTTTAACTGGTCGGGGTTTGAAACGGTGCCCGTAGGGCCAGCCTCAGACTTTCTGGAGTTTCAAAAA
U1_Rfx-sgRNA-TTR|190-212	190	212	80	102	CDS	TGTTTTTAACTGGTCGGGGTTTGAAACCGGTGCCCGTAGGGCCAGCCTCAACTTTCTGGAGTTTCAAAAA
U1_Rfx-sgRNA-TTR|191-213	191	213	81	103	CDS	TGTTTTTAACTGGTCGGGGTTTGAAACCCGGTGCCCGTAGGGCCAGCCTCACTTTCTGGAGTTTCAAAAA
U1_Rfx-sgRNA-TTR|192-214	192	214	82	104	CDS	TGTTTTTAACTGGTCGGGGTTTGAAACACCGGTGCCCGTAGGGCCAGCCTACTTTCTGGAGTTTCAAAAA
U1_Rfx-sgRNA-TTR|193-215	193	215	83	105	CDS	TGTTTTTAACTGGTCGGGGTTTGAAACCACCGGTGCCCGTAGGGCCAGCCACTTTCTGGAGTTTCAAAAA
U1_Rfx-sgRNA-TTR|194-216	194	216	84	106	CDS	TGTTTTTAACTGGTCGGGGTTTGAAACTCACCGGTGCCCGTAGGGCCAGCACTTTCTGGAGTTTCAAAAA
U1_Rfx-sgRNA-TTR|195-217	195	217	85	107	CDS	TGTTTTTAACTGGTCGGGGTTTGAAACTTCACCGGTGCCCGTAGGGCCAGACTTTCTGGAGTTTCAAAAA
U1_Rfx-sgRNA-TTR|196-218	196	218	86	108	CDS	TGTTTTTAACTGGTCGGGGTTTGAAACATTCACCGGTGCCCGTAGGGCCAACTTTCTGGAGTTTCAAAAA
U1_Rfx-sgRNA-TTR|197-219	197	219	87	109	CDS	TGTTTTTAACTGGTCGGGGTTTGAAACGATTCACCGGTGCCCGTAGGGCCACTTTCTGGAGTTTCAAAAA
U1_Rfx-sgRNA-TTR|198-220	198	220	88	110	CDS	TGTTTTTAACTGGTCGGGGTTTGAAACGGATTCACCGGTGCCCGTAGGGCACTTTCTGGAGTTTCAAAAA
U1_Rfx-sgRNA-TTR|199-221	199	221	89	111	CDS	TGTTTTTAACTGGTCGGGGTTTGAAACTGGATTCACCGGTGCCCGTAGGGACTTTCTGGAGTTTCAAAAA
U1_Rfx-sgRNA-TTR|200-222	200	222	90	112	CDS	TGTTTTTAACTGGTCGGGGTTTGAAACTTGGATTCACCGGTGCCCGTAGGACTTTCTGGAGTTTCAAAAA
U1_Rfx-sgRNA-TTR|201-223	201	223	91	113	CDS	TGTTTTTAACTGGTCGGGGTTTGAAACCTTGGATTCACCGGTGCCCGTAGACTTTCTGGAGTTTCAAAAA
U1_Rfx-sgRNA-TTR|202-224	202	224	92	114	CDS	TGTTTTTAACTGGTCGGGGTTTGAAACACTTGGATTCACCGGTGCCCGTAACTTTCTGGAGTTTCAAAAA
U1_Rfx-sgRNA-TTR|203-225	203	225	93	115	CDS	TGTTTTTAACTGGTCGGGGTTTGAAACCACTTGGATTCACCGGTGCCCGTACTTTCTGGAGTTTCAAAAA
U1_Rfx-sgRNA-TTR|204-226	204	226	94	116	CDS	TGTTTTTAACTGGTCGGGGTTTGAAACACACTTGGATTCACCGGTGCCCGACTTTCTGGAGTTTCAAAAA
U1_Rfx-sgRNA-TTR|205-227	205	227	95	117	CDS	TGTTTTTAACTGGTCGGGGTTTGAAACGACACTTGGATTCACCGGTGCCCACTTTCTGGAGTTTCAAAAA
U1_Rfx-sgRNA-TTR|206-228	206	228	96	118	CDS	TGTTTTTAACTGGTCGGGGTTTGAAACGGACACTTGGATTCACCGGTGCCACTTTCTGGAGTTTCAAAAA
U1_Rfx-sgRNA-TTR|207-229	207	229	97	119	CDS	TGTTTTTAACTGGTCGGGGTTTGAAACAGGACACTTGGATTCACCGGTGCACTTTCTGGAGTTTCAAAAA
U1_Rfx-sgRNA-TTR|208-230	208	230	98	120	CDS	TGTTTTTAACTGGTCGGGGTTTGAAACGAGGACACTTGGATTCACCGGTGACTTTCTGGAGTTTCAAAAA
U1_Rfx-sgRNA-TTR|209-231	209	231	99	121	CDS	TGTTTTTAACTGGTCGGGGTTTGAAACAGAGGACACTTGGATTCACCGGTACTTTCTGGAGTTTCAAAAA
U1_Rfx-sgRNA-TTR|210-232	210	232	100	122	CDS	TGTTTTTAACTGGTCGGGGTTTGAAACCAGAGGACACTTGGATTCACCGGACTTTCTGGAGTTTCAAAAA
U1_Rfx-sgRNA-TTR|211-233	211	233	101	123	CDS	TGTTTTTAACTGGTCGGGGTTTGAAACTCAGAGGACACTTGGATTCACCGACTTTCTGGAGTTTCAAAAA
U1_Rfx-sgRNA-TTR|212-234	212	234	102	124	CDS	TGTTTTTAACTGGTCGGGGTTTGAAACATCAGAGGACACTTGGATTCACCACTTTCTGGAGTTTCAAAAA
U1_Rfx-sgRNA-TTR|213-235	213	235	103	125	CDS	TGTTTTTAACTGGTCGGGGTTTGAAACCATCAGAGGACACTTGGATTCACACTTTCTGGAGTTTCAAAAA
U1_Rfx-sgRNA-TTR|214-236	214	236	104	126	CDS	TGTTTTTAACTGGTCGGGGTTTGAAACCCATCAGAGGACACTTGGATTCAACTTTCTGGAGTTTCAAAAA
U1_Rfx-sgRNA-TTR|215-237	215	237	105	127	CDS	TGTTTTTAACTGGTCGGGGTTTGAAACACCATCAGAGGACACTTGGATTCACTTTCTGGAGTTTCAAAAA
U1_Rfx-sgRNA-TTR|216-238	216	238	106	128	CDS	TGTTTTTAACTGGTCGGGGTTTGAAACGACCATCAGAGGACACTTGGATTACTTTCTGGAGTTTCAAAAA
U1_Rfx-sgRNA-TTR|217-239	217	239	107	129	CDS	TGTTTTTAACTGGTCGGGGTTTGAAACTGACCATCAGAGGACACTTGGATACTTTCTGGAGTTTCAAAAA
U1_Rfx-sgRNA-TTR|218-240	218	240	108	130	CDS	TGTTTTTAACTGGTCGGGGTTTGAAACTTGACCATCAGAGGACACTTGGAACTTTCTGGAGTTTCAAAAA
U1_Rfx-sgRNA-TTR|219-241	219	241	109	131	CDS	TGTTTTTAACTGGTCGGGGTTTGAAACTTTGACCATCAGAGGACACTTGGACTTTCTGGAGTTTCAAAAA
U1_Rfx-sgRNA-TTR|220-242	220	242	110	132	CDS	TGTTTTTAACTGGTCGGGGTTTGAAACCTTTGACCATCAGAGGACACTTGACTTTCTGGAGTTTCAAAAA
U1_Rfx-sgRNA-TTR|221-243	221	243	111	133	CDS	TGTTTTTAACTGGTCGGGGTTTGAAACACTTTGACCATCAGAGGACACTTACTTTCTGGAGTTTCAAAAA
U1_Rfx-sgRNA-TTR|222-244	222	244	112	134	CDS	TGTTTTTAACTGGTCGGGGTTTGAAACAACTTTGACCATCAGAGGACACTACTTTCTGGAGTTTCAAAAA
U1_Rfx-sgRNA-TTR|223-245	223	245	113	135	CDS	TGTTTTTAACTGGTCGGGGTTTGAAACGAACTTTGACCATCAGAGGACACACTTTCTGGAGTTTCAAAAA
U1_Rfx-sgRNA-TTR|224-246	224	246	114	136	CDS	TGTTTTTAACTGGTCGGGGTTTGAAACAGAACTTTGACCATCAGAGGACAACTTTCTGGAGTTTCAAAAA
U1_Rfx-sgRNA-TTR|225-247	225	247	115	137	CDS	TGTTTTTAACTGGTCGGGGTTTGAAACTAGAACTTTGACCATCAGAGGACACTTTCTGGAGTTTCAAAAA
U1_Rfx-sgRNA-TTR|226-248	226	248	116	138	CDS	TGTTTTTAACTGGTCGGGGTTTGAAACCTAGAACTTTGACCATCAGAGGAACTTTCTGGAGTTTCAAAAA
U1_Rfx-sgRNA-TTR|227-249	227	249	117	139	CDS	TGTTTTTAACTGGTCGGGGTTTGAAACTCTAGAACTTTGACCATCAGAGGACTTTCTGGAGTTTCAAAAA
U1_Rfx-sgRNA-TTR|228-250	228	250	118	140	CDS	TGTTTTTAACTGGTCGGGGTTTGAAACATCTAGAACTTTGACCATCAGAGACTTTCTGGAGTTTCAAAAA
U1_Rfx-sgRNA-TTR|229-251	229	251	119	141	CDS	TGTTTTTAACTGGTCGGGGTTTGAAACCATCTAGAACTTTGACCATCAGAACTTTCTGGAGTTTCAAAAA
U1_Rfx-sgRNA-TTR|230-252	230	252	120	142	CDS	TGTTTTTAACTGGTCGGGGTTTGAAACGCATCTAGAACTTTGACCATCAGACTTTCTGGAGTTTCAAAAA
U1_Rfx-sgRNA-TTR|231-253	231	253	121	143	CDS	TGTTTTTAACTGGTCGGGGTTTGAAACAGCATCTAGAACTTTGACCATCAACTTTCTGGAGTTTCAAAAA
U1_Rfx-sgRNA-TTR|232-254	232	254	122	144	CDS	TGTTTTTAACTGGTCGGGGTTTGAAACCAGCATCTAGAACTTTGACCATCACTTTCTGGAGTTTCAAAAA
U1_Rfx-sgRNA-TTR|233-255	233	255	123	145	CDS	TGTTTTTAACTGGTCGGGGTTTGAAACACAGCATCTAGAACTTTGACCATACTTTCTGGAGTTTCAAAAA
U1_Rfx-sgRNA-TTR|234-256	234	256	124	146	CDS	TGTTTTTAACTGGTCGGGGTTTGAAACGACAGCATCTAGAACTTTGACCAACTTTCTGGAGTTTCAAAAA
U1_Rfx-sgRNA-TTR|235-257	235	257	125	147	CDS	TGTTTTTAACTGGTCGGGGTTTGAAACGGACAGCATCTAGAACTTTGACCACTTTCTGGAGTTTCAAAAA
U1_Rfx-sgRNA-TTR|236-258	236	258	126	148	CDS	TGTTTTTAACTGGTCGGGGTTTGAAACCGGACAGCATCTAGAACTTTGACACTTTCTGGAGTTTCAAAAA
U1_Rfx-sgRNA-TTR|237-259	237	259	127	149	CDS	TGTTTTTAACTGGTCGGGGTTTGAAACTCGGACAGCATCTAGAACTTTGAACTTTCTGGAGTTTCAAAAA
U1_Rfx-sgRNA-TTR|238-260	238	260	128	150	CDS	TGTTTTTAACTGGTCGGGGTTTGAAACCTCGGACAGCATCTAGAACTTTGACTTTCTGGAGTTTCAAAAA
U1_Rfx-sgRNA-TTR|239-261	239	261	129	151	CDS	TGTTTTTAACTGGTCGGGGTTTGAAACCCTCGGACAGCATCTAGAACTTTACTTTCTGGAGTTTCAAAAA
U1_Rfx-sgRNA-TTR|240-262	240	262	130	152	CDS	TGTTTTTAACTGGTCGGGGTTTGAAACGCCTCGGACAGCATCTAGAACTTACTTTCTGGAGTTTCAAAAA
U1_Rfx-sgRNA-TTR|241-263	241	263	131	153	CDS	TGTTTTTAACTGGTCGGGGTTTGAAACTGCCTCGGACAGCATCTAGAACTACTTTCTGGAGTTTCAAAAA
U1_Rfx-sgRNA-TTR|242-264	242	264	132	154	CDS	TGTTTTTAACTGGTCGGGGTTTGAAACCTGCCTCGGACAGCATCTAGAACACTTTCTGGAGTTTCAAAAA
U1_Rfx-sgRNA-TTR|243-265	243	265	133	155	CDS	TGTTTTTAACTGGTCGGGGTTTGAAACACTGCCTCGGACAGCATCTAGAAACTTTCTGGAGTTTCAAAAA
U1_Rfx-sgRNA-TTR|244-266	244	266	134	156	CDS	TGTTTTTAACTGGTCGGGGTTTGAAACGACTGCCTCGGACAGCATCTAGAACTTTCTGGAGTTTCAAAAA
U1_Rfx-sgRNA-TTR|245-267	245	267	135	157	CDS	TGTTTTTAACTGGTCGGGGTTTGAAACGGACTGCCTCGGACAGCATCTAGACTTTCTGGAGTTTCAAAAA
U1_Rfx-sgRNA-TTR|246-268	246	268	136	158	CDS	TGTTTTTAACTGGTCGGGGTTTGAAACAGGACTGCCTCGGACAGCATCTAACTTTCTGGAGTTTCAAAAA
U1_Rfx-sgRNA-TTR|247-269	247	269	137	159	CDS	TGTTTTTAACTGGTCGGGGTTTGAAACCAGGACTGCCTCGGACAGCATCTACTTTCTGGAGTTTCAAAAA
U1_Rfx-sgRNA-TTR|248-270	248	270	138	160	CDS	TGTTTTTAACTGGTCGGGGTTTGAAACGCAGGACTGCCTCGGACAGCATCACTTTCTGGAGTTTCAAAAA
U1_Rfx-sgRNA-TTR|249-271	249	271	139	161	CDS	TGTTTTTAACTGGTCGGGGTTTGAAACGGCAGGACTGCCTCGGACAGCATACTTTCTGGAGTTTCAAAAA
U1_Rfx-sgRNA-TTR|250-272	250	272	140	162	CDS	TGTTTTTAACTGGTCGGGGTTTGAAACTGGCAGGACTGCCTCGGACAGCAACTTTCTGGAGTTTCAAAAA
U1_Rfx-sgRNA-TTR|251-273	251	273	141	163	CDS	TGTTTTTAACTGGTCGGGGTTTGAAACATGGCAGGACTGCCTCGGACAGCACTTTCTGGAGTTTCAAAAA
U1_Rfx-sgRNA-TTR|252-274	252	274	142	164	CDS	TGTTTTTAACTGGTCGGGGTTTGAAACGATGGCAGGACTGCCTCGGACAGACTTTCTGGAGTTTCAAAAA
U1_Rfx-sgRNA-TTR|253-275	253	275	143	165	CDS	TGTTTTTAACTGGTCGGGGTTTGAAACTGATGGCAGGACTGCCTCGGACAACTTTCTGGAGTTTCAAAAA
U1_Rfx-sgRNA-TTR|254-276	254	276	144	166	CDS	TGTTTTTAACTGGTCGGGGTTTGAAACTTGATGGCAGGACTGCCTCGGACACTTTCTGGAGTTTCAAAAA
U1_Rfx-sgRNA-TTR|255-277	255	277	145	167	CDS	TGTTTTTAACTGGTCGGGGTTTGAAACATTGATGGCAGGACTGCCTCGGAACTTTCTGGAGTTTCAAAAA
U1_Rfx-sgRNA-TTR|256-278	256	278	146	168	CDS	TGTTTTTAACTGGTCGGGGTTTGAAACCATTGATGGCAGGACTGCCTCGGACTTTCTGGAGTTTCAAAAA
U1_Rfx-sgRNA-TTR|257-279	257	279	147	169	CDS	TGTTTTTAACTGGTCGGGGTTTGAAACACATTGATGGCAGGACTGCCTCGACTTTCTGGAGTTTCAAAAA
U1_Rfx-sgRNA-TTR|258-280	258	280	148	170	CDS	TGTTTTTAACTGGTCGGGGTTTGAAACCACATTGATGGCAGGACTGCCTCACTTTCTGGAGTTTCAAAAA
U1_Rfx-sgRNA-TTR|259-281	259	281	149	171	CDS	TGTTTTTAACTGGTCGGGGTTTGAAACCCACATTGATGGCAGGACTGCCTACTTTCTGGAGTTTCAAAAA
U1_Rfx-sgRNA-TTR|260-282	260	282	150	172	CDS	TGTTTTTAACTGGTCGGGGTTTGAAACGCCACATTGATGGCAGGACTGCCACTTTCTGGAGTTTCAAAAA
U1_Rfx-sgRNA-TTR|261-283	261	283	151	173	CDS	TGTTTTTAACTGGTCGGGGTTTGAAACGGCCACATTGATGGCAGGACTGCACTTTCTGGAGTTTCAAAAA
U1_Rfx-sgRNA-TTR|262-284	262	284	152	174	CDS	TGTTTTTAACTGGTCGGGGTTTGAAACCGGCCACATTGATGGCAGGACTGACTTTCTGGAGTTTCAAAAA
U1_Rfx-sgRNA-TTR|263-285	263	285	153	175	CDS	TGTTTTTAACTGGTCGGGGTTTGAAACACGGCCACATTGATGGCAGGACTACTTTCTGGAGTTTCAAAAA
U1_Rfx-sgRNA-TTR|264-286	264	286	154	176	CDS	TGTTTTTAACTGGTCGGGGTTTGAAACCACGGCCACATTGATGGCAGGACACTTTCTGGAGTTTCAAAAA
U1_Rfx-sgRNA-TTR|265-287	265	287	155	177	CDS	TGTTTTTAACTGGTCGGGGTTTGAAACGCACGGCCACATTGATGGCAGGAACTTTCTGGAGTTTCAAAAA
U1_Rfx-sgRNA-TTR|266-288	266	288	156	178	CDS	TGTTTTTAACTGGTCGGGGTTTGAAACTGCACGGCCACATTGATGGCAGGACTTTCTGGAGTTTCAAAAA
U1_Rfx-sgRNA-TTR|267-289	267	289	157	179	CDS	TGTTTTTAACTGGTCGGGGTTTGAAACATGCACGGCCACATTGATGGCAGACTTTCTGGAGTTTCAAAAA
U1_Rfx-sgRNA-TTR|268-290	268	290	158	180	CDS	TGTTTTTAACTGGTCGGGGTTTGAAACCATGCACGGCCACATTGATGGCAACTTTCTGGAGTTTCAAAAA
U1_Rfx-sgRNA-TTR|269-291	269	291	159	181	CDS	TGTTTTTAACTGGTCGGGGTTTGAAACACATGCACGGCCACATTGATGGCACTTTCTGGAGTTTCAAAAA
U1_Rfx-sgRNA-TTR|270-292	270	292	160	182	CDS	TGTTTTTAACTGGTCGGGGTTTGAAACCACATGCACGGCCACATTGATGGACTTTCTGGAGTTTCAAAAA
U1_Rfx-sgRNA-TTR|271-293	271	293	161	183	CDS	TGTTTTTAACTGGTCGGGGTTTGAAACACACATGCACGGCCACATTGATGACTTTCTGGAGTTTCAAAAA
U1_Rfx-sgRNA-TTR|272-294	272	294	162	184	CDS	TGTTTTTAACTGGTCGGGGTTTGAAACAACACATGCACGGCCACATTGATACTTTCTGGAGTTTCAAAAA
U1_Rfx-sgRNA-TTR|273-295	273	295	163	185	CDS	TGTTTTTAACTGGTCGGGGTTTGAAACGAACACATGCACGGCCACATTGAACTTTCTGGAGTTTCAAAAA
U1_Rfx-sgRNA-TTR|274-296	274	296	164	186	CDS	TGTTTTTAACTGGTCGGGGTTTGAAACTGAACACATGCACGGCCACATTGACTTTCTGGAGTTTCAAAAA
U1_Rfx-sgRNA-TTR|275-297	275	297	165	187	CDS	TGTTTTTAACTGGTCGGGGTTTGAAACCTGAACACATGCACGGCCACATTACTTTCTGGAGTTTCAAAAA
U1_Rfx-sgRNA-TTR|276-298	276	298	166	188	CDS	TGTTTTTAACTGGTCGGGGTTTGAAACTCTGAACACATGCACGGCCACATACTTTCTGGAGTTTCAAAAA
U1_Rfx-sgRNA-TTR|277-299	277	299	167	189	CDS	TGTTTTTAACTGGTCGGGGTTTGAAACTTCTGAACACATGCACGGCCACAACTTTCTGGAGTTTCAAAAA
U1_Rfx-sgRNA-TTR|278-300	278	300	168	190	CDS	TGTTTTTAACTGGTCGGGGTTTGAAACTTTCTGAACACATGCACGGCCACACTTTCTGGAGTTTCAAAAA
U1_Rfx-sgRNA-TTR|279-301	279	301	169	191	CDS	TGTTTTTAACTGGTCGGGGTTTGAAACCTTTCTGAACACATGCACGGCCAACTTTCTGGAGTTTCAAAAA
U1_Rfx-sgRNA-TTR|280-302	280	302	170	192	CDS	TGTTTTTAACTGGTCGGGGTTTGAAACCCTTTCTGAACACATGCACGGCCACTTTCTGGAGTTTCAAAAA
U1_Rfx-sgRNA-TTR|281-303	281	303	171	193	CDS	TGTTTTTAACTGGTCGGGGTTTGAAACGCCTTTCTGAACACATGCACGGCACTTTCTGGAGTTTCAAAAA
U1_Rfx-sgRNA-TTR|282-304	282	304	172	194	CDS	TGTTTTTAACTGGTCGGGGTTTGAAACAGCCTTTCTGAACACATGCACGGACTTTCTGGAGTTTCAAAAA
U1_Rfx-sgRNA-TTR|283-305	283	305	173	195	CDS	TGTTTTTAACTGGTCGGGGTTTGAAACCAGCCTTTCTGAACACATGCACGACTTTCTGGAGTTTCAAAAA
U1_Rfx-sgRNA-TTR|284-306	284	306	174	196	CDS	TGTTTTTAACTGGTCGGGGTTTGAAACGCAGCCTTTCTGAACACATGCACACTTTCTGGAGTTTCAAAAA
U1_Rfx-sgRNA-TTR|285-307	285	307	175	197	CDS	TGTTTTTAACTGGTCGGGGTTTGAAACAGCAGCCTTTCTGAACACATGCAACTTTCTGGAGTTTCAAAAA
U1_Rfx-sgRNA-TTR|286-308	286	308	176	198	CDS	TGTTTTTAACTGGTCGGGGTTTGAAACCAGCAGCCTTTCTGAACACATGCACTTTCTGGAGTTTCAAAAA
U1_Rfx-sgRNA-TTR|287-309	287	309	177	199	CDS	TGTTTTTAACTGGTCGGGGTTTGAAACTCAGCAGCCTTTCTGAACACATGACTTTCTGGAGTTTCAAAAA
U1_Rfx-sgRNA-TTR|288-310	288	310	178	200	CDS	TGTTTTTAACTGGTCGGGGTTTGAAACATCAGCAGCCTTTCTGAACACATACTTTCTGGAGTTTCAAAAA
U1_Rfx-sgRNA-TTR|289-311	289	311	179	201	CDS	TGTTTTTAACTGGTCGGGGTTTGAAACCATCAGCAGCCTTTCTGAACACAACTTTCTGGAGTTTCAAAAA
U1_Rfx-sgRNA-TTR|290-312	290	312	180	202	CDS	TGTTTTTAACTGGTCGGGGTTTGAAACTCATCAGCAGCCTTTCTGAACACACTTTCTGGAGTTTCAAAAA
U1_Rfx-sgRNA-TTR|291-313	291	313	181	203	CDS	TGTTTTTAACTGGTCGGGGTTTGAAACGTCATCAGCAGCCTTTCTGAACAACTTTCTGGAGTTTCAAAAA
U1_Rfx-sgRNA-TTR|292-314	292	314	182	204	CDS	TGTTTTTAACTGGTCGGGGTTTGAAACTGTCATCAGCAGCCTTTCTGAACACTTTCTGGAGTTTCAAAAA
U1_Rfx-sgRNA-TTR|293-315	293	315	183	205	CDS	TGTTTTTAACTGGTCGGGGTTTGAAACGTGTCATCAGCAGCCTTTCTGAAACTTTCTGGAGTTTCAAAAA
U1_Rfx-sgRNA-TTR|294-316	294	316	184	206	CDS	TGTTTTTAACTGGTCGGGGTTTGAAACGGTGTCATCAGCAGCCTTTCTGAACTTTCTGGAGTTTCAAAAA
U1_Rfx-sgRNA-TTR|295-317	295	317	185	207	CDS	TGTTTTTAACTGGTCGGGGTTTGAAACAGGTGTCATCAGCAGCCTTTCTGACTTTCTGGAGTTTCAAAAA
U1_Rfx-sgRNA-TTR|296-318	296	318	186	208	CDS	TGTTTTTAACTGGTCGGGGTTTGAAACCAGGTGTCATCAGCAGCCTTTCTACTTTCTGGAGTTTCAAAAA
U1_Rfx-sgRNA-TTR|297-319	297	319	187	209	CDS	TGTTTTTAACTGGTCGGGGTTTGAAACCCAGGTGTCATCAGCAGCCTTTCACTTTCTGGAGTTTCAAAAA
U1_Rfx-sgRNA-TTR|298-320	298	320	188	210	CDS	TGTTTTTAACTGGTCGGGGTTTGAAACCCCAGGTGTCATCAGCAGCCTTTACTTTCTGGAGTTTCAAAAA
U1_Rfx-sgRNA-TTR|299-321	299	321	189	211	CDS	TGTTTTTAACTGGTCGGGGTTTGAAACTCCCAGGTGTCATCAGCAGCCTTACTTTCTGGAGTTTCAAAAA
U1_Rfx-sgRNA-TTR|300-322	300	322	190	212	CDS	TGTTTTTAACTGGTCGGGGTTTGAAACCTCCCAGGTGTCATCAGCAGCCTACTTTCTGGAGTTTCAAAAA
U1_Rfx-sgRNA-TTR|301-323	301	323	191	213	CDS	TGTTTTTAACTGGTCGGGGTTTGAAACGCTCCCAGGTGTCATCAGCAGCCACTTTCTGGAGTTTCAAAAA
U1_Rfx-sgRNA-TTR|302-324	302	324	192	214	CDS	TGTTTTTAACTGGTCGGGGTTTGAAACGGCTCCCAGGTGTCATCAGCAGCACTTTCTGGAGTTTCAAAAA
U1_Rfx-sgRNA-TTR|303-325	303	325	193	215	CDS	TGTTTTTAACTGGTCGGGGTTTGAAACTGGCTCCCAGGTGTCATCAGCAGACTTTCTGGAGTTTCAAAAA
U1_Rfx-sgRNA-TTR|304-326	304	326	194	216	CDS	TGTTTTTAACTGGTCGGGGTTTGAAACATGGCTCCCAGGTGTCATCAGCAACTTTCTGGAGTTTCAAAAA
U1_Rfx-sgRNA-TTR|305-327	305	327	195	217	CDS	TGTTTTTAACTGGTCGGGGTTTGAAACAATGGCTCCCAGGTGTCATCAGCACTTTCTGGAGTTTCAAAAA
U1_Rfx-sgRNA-TTR|306-328	306	328	196	218	CDS	TGTTTTTAACTGGTCGGGGTTTGAAACAAATGGCTCCCAGGTGTCATCAGACTTTCTGGAGTTTCAAAAA
U1_Rfx-sgRNA-TTR|307-329	307	329	197	219	CDS	TGTTTTTAACTGGTCGGGGTTTGAAACCAAATGGCTCCCAGGTGTCATCAACTTTCTGGAGTTTCAAAAA
U1_Rfx-sgRNA-TTR|308-330	308	330	198	220	CDS	TGTTTTTAACTGGTCGGGGTTTGAAACGCAAATGGCTCCCAGGTGTCATCACTTTCTGGAGTTTCAAAAA
U1_Rfx-sgRNA-TTR|309-331	309	331	199	221	CDS	TGTTTTTAACTGGTCGGGGTTTGAAACGGCAAATGGCTCCCAGGTGTCATACTTTCTGGAGTTTCAAAAA
U1_Rfx-sgRNA-TTR|310-332	310	332	200	222	CDS	TGTTTTTAACTGGTCGGGGTTTGAAACAGGCAAATGGCTCCCAGGTGTCAACTTTCTGGAGTTTCAAAAA
U1_Rfx-sgRNA-TTR|311-333	311	333	201	223	CDS	TGTTTTTAACTGGTCGGGGTTTGAAACGAGGCAAATGGCTCCCAGGTGTCACTTTCTGGAGTTTCAAAAA
U1_Rfx-sgRNA-TTR|312-334	312	334	202	224	CDS	TGTTTTTAACTGGTCGGGGTTTGAAACAGAGGCAAATGGCTCCCAGGTGTACTTTCTGGAGTTTCAAAAA
U1_Rfx-sgRNA-TTR|313-335	313	335	203	225	CDS	TGTTTTTAACTGGTCGGGGTTTGAAACCAGAGGCAAATGGCTCCCAGGTGACTTTCTGGAGTTTCAAAAA
U1_Rfx-sgRNA-TTR|314-336	314	336	204	226	CDS	TGTTTTTAACTGGTCGGGGTTTGAAACCCAGAGGCAAATGGCTCCCAGGTACTTTCTGGAGTTTCAAAAA
U1_Rfx-sgRNA-TTR|315-337	315	337	205	227	CDS	TGTTTTTAACTGGTCGGGGTTTGAAACCCCAGAGGCAAATGGCTCCCAGGACTTTCTGGAGTTTCAAAAA
U1_Rfx-sgRNA-TTR|316-338	316	338	206	228	CDS	TGTTTTTAACTGGTCGGGGTTTGAAACTCCCAGAGGCAAATGGCTCCCAGACTTTCTGGAGTTTCAAAAA
U1_Rfx-sgRNA-TTR|317-339	317	339	207	229	CDS	TGTTTTTAACTGGTCGGGGTTTGAAACTTCCCAGAGGCAAATGGCTCCCAACTTTCTGGAGTTTCAAAAA
U1_Rfx-sgRNA-TTR|318-340	318	340	208	230	CDS	TGTTTTTAACTGGTCGGGGTTTGAAACTTTCCCAGAGGCAAATGGCTCCCACTTTCTGGAGTTTCAAAAA
U1_Rfx-sgRNA-TTR|319-341	319	341	209	231	CDS	TGTTTTTAACTGGTCGGGGTTTGAAACTTTTCCCAGAGGCAAATGGCTCCACTTTCTGGAGTTTCAAAAA
U1_Rfx-sgRNA-TTR|320-342	320	342	210	232	CDS	TGTTTTTAACTGGTCGGGGTTTGAAACGTTTTCCCAGAGGCAAATGGCTCACTTTCTGGAGTTTCAAAAA
U1_Rfx-sgRNA-TTR|321-343	321	343	211	233	CDS	TGTTTTTAACTGGTCGGGGTTTGAAACGGTTTTCCCAGAGGCAAATGGCTACTTTCTGGAGTTTCAAAAA
U1_Rfx-sgRNA-TTR|322-344	322	344	212	234	CDS	TGTTTTTAACTGGTCGGGGTTTGAAACTGGTTTTCCCAGAGGCAAATGGCACTTTCTGGAGTTTCAAAAA
U1_Rfx-sgRNA-TTR|323-345	323	345	213	235	CDS	TGTTTTTAACTGGTCGGGGTTTGAAACCTGGTTTTCCCAGAGGCAAATGGACTTTCTGGAGTTTCAAAAA
U1_Rfx-sgRNA-TTR|324-346	324	346	214	236	CDS	TGTTTTTAACTGGTCGGGGTTTGAAACACTGGTTTTCCCAGAGGCAAATGACTTTCTGGAGTTTCAAAAA
U1_Rfx-sgRNA-TTR|325-347	325	347	215	237	CDS	TGTTTTTAACTGGTCGGGGTTTGAAACCACTGGTTTTCCCAGAGGCAAATACTTTCTGGAGTTTCAAAAA
U1_Rfx-sgRNA-TTR|326-348	326	348	216	238	CDS	TGTTTTTAACTGGTCGGGGTTTGAAACTCACTGGTTTTCCCAGAGGCAAAACTTTCTGGAGTTTCAAAAA
U1_Rfx-sgRNA-TTR|327-349	327	349	217	239	CDS	TGTTTTTAACTGGTCGGGGTTTGAAACCTCACTGGTTTTCCCAGAGGCAAACTTTCTGGAGTTTCAAAAA
U1_Rfx-sgRNA-TTR|328-350	328	350	218	240	CDS	TGTTTTTAACTGGTCGGGGTTTGAAACACTCACTGGTTTTCCCAGAGGCAACTTTCTGGAGTTTCAAAAA
U1_Rfx-sgRNA-TTR|329-351	329	351	219	241	CDS	TGTTTTTAACTGGTCGGGGTTTGAAACGACTCACTGGTTTTCCCAGAGGCACTTTCTGGAGTTTCAAAAA
U1_Rfx-sgRNA-TTR|330-352	330	352	220	242	CDS	TGTTTTTAACTGGTCGGGGTTTGAAACAGACTCACTGGTTTTCCCAGAGGACTTTCTGGAGTTTCAAAAA
U1_Rfx-sgRNA-TTR|331-353	331	353	221	243	CDS	TGTTTTTAACTGGTCGGGGTTTGAAACCAGACTCACTGGTTTTCCCAGAGACTTTCTGGAGTTTCAAAAA
U1_Rfx-sgRNA-TTR|332-354	332	354	222	244	CDS	TGTTTTTAACTGGTCGGGGTTTGAAACCCAGACTCACTGGTTTTCCCAGAACTTTCTGGAGTTTCAAAAA
U1_Rfx-sgRNA-TTR|333-355	333	355	223	245	CDS	TGTTTTTAACTGGTCGGGGTTTGAAACTCCAGACTCACTGGTTTTCCCAGACTTTCTGGAGTTTCAAAAA
U1_Rfx-sgRNA-TTR|334-356	334	356	224	246	CDS	TGTTTTTAACTGGTCGGGGTTTGAAACCTCCAGACTCACTGGTTTTCCCAACTTTCTGGAGTTTCAAAAA
U1_Rfx-sgRNA-TTR|335-357	335	357	225	247	CDS	TGTTTTTAACTGGTCGGGGTTTGAAACTCTCCAGACTCACTGGTTTTCCCACTTTCTGGAGTTTCAAAAA
U1_Rfx-sgRNA-TTR|336-358	336	358	226	248	CDS	TGTTTTTAACTGGTCGGGGTTTGAAACCTCTCCAGACTCACTGGTTTTCCACTTTCTGGAGTTTCAAAAA
U1_Rfx-sgRNA-TTR|337-359	337	359	227	249	CDS	TGTTTTTAACTGGTCGGGGTTTGAAACGCTCTCCAGACTCACTGGTTTTCACTTTCTGGAGTTTCAAAAA
U1_Rfx-sgRNA-TTR|338-360	338	360	228	250	CDS	TGTTTTTAACTGGTCGGGGTTTGAAACAGCTCTCCAGACTCACTGGTTTTACTTTCTGGAGTTTCAAAAA
U1_Rfx-sgRNA-TTR|339-361	339	361	229	251	CDS	TGTTTTTAACTGGTCGGGGTTTGAAACCAGCTCTCCAGACTCACTGGTTTACTTTCTGGAGTTTCAAAAA
U1_Rfx-sgRNA-TTR|340-362	340	362	230	252	CDS	TGTTTTTAACTGGTCGGGGTTTGAAACGCAGCTCTCCAGACTCACTGGTTACTTTCTGGAGTTTCAAAAA
U1_Rfx-sgRNA-TTR|341-363	341	363	231	253	CDS	TGTTTTTAACTGGTCGGGGTTTGAAACTGCAGCTCTCCAGACTCACTGGTACTTTCTGGAGTTTCAAAAA
U1_Rfx-sgRNA-TTR|342-364	342	364	232	254	CDS	TGTTTTTAACTGGTCGGGGTTTGAAACATGCAGCTCTCCAGACTCACTGGACTTTCTGGAGTTTCAAAAA
U1_Rfx-sgRNA-TTR|343-365	343	365	233	255	CDS	TGTTTTTAACTGGTCGGGGTTTGAAACCATGCAGCTCTCCAGACTCACTGACTTTCTGGAGTTTCAAAAA
U1_Rfx-sgRNA-TTR|344-366	344	366	234	256	CDS	TGTTTTTAACTGGTCGGGGTTTGAAACCCATGCAGCTCTCCAGACTCACTACTTTCTGGAGTTTCAAAAA
U1_Rfx-sgRNA-TTR|345-367	345	367	235	257	CDS	TGTTTTTAACTGGTCGGGGTTTGAAACCCCATGCAGCTCTCCAGACTCACACTTTCTGGAGTTTCAAAAA
U1_Rfx-sgRNA-TTR|346-368	346	368	236	258	CDS	TGTTTTTAACTGGTCGGGGTTTGAAACGCCCATGCAGCTCTCCAGACTCAACTTTCTGGAGTTTCAAAAA
U1_Rfx-sgRNA-TTR|347-369	347	369	237	259	CDS	TGTTTTTAACTGGTCGGGGTTTGAAACAGCCCATGCAGCTCTCCAGACTCACTTTCTGGAGTTTCAAAAA
U1_Rfx-sgRNA-TTR|348-370	348	370	238	260	CDS	TGTTTTTAACTGGTCGGGGTTTGAAACGAGCCCATGCAGCTCTCCAGACTACTTTCTGGAGTTTCAAAAA
U1_Rfx-sgRNA-TTR|349-371	349	371	239	261	CDS	TGTTTTTAACTGGTCGGGGTTTGAAACTGAGCCCATGCAGCTCTCCAGACACTTTCTGGAGTTTCAAAAA
U1_Rfx-sgRNA-TTR|350-372	350	372	240	262	CDS	TGTTTTTAACTGGTCGGGGTTTGAAACGTGAGCCCATGCAGCTCTCCAGAACTTTCTGGAGTTTCAAAAA
U1_Rfx-sgRNA-TTR|351-373	351	373	241	263	CDS	TGTTTTTAACTGGTCGGGGTTTGAAACTGTGAGCCCATGCAGCTCTCCAGACTTTCTGGAGTTTCAAAAA
U1_Rfx-sgRNA-TTR|352-374	352	374	242	264	CDS	TGTTTTTAACTGGTCGGGGTTTGAAACTTGTGAGCCCATGCAGCTCTCCAACTTTCTGGAGTTTCAAAAA
U1_Rfx-sgRNA-TTR|353-375	353	375	243	265	CDS	TGTTTTTAACTGGTCGGGGTTTGAAACGTTGTGAGCCCATGCAGCTCTCCACTTTCTGGAGTTTCAAAAA
U1_Rfx-sgRNA-TTR|354-376	354	376	244	266	CDS	TGTTTTTAACTGGTCGGGGTTTGAAACAGTTGTGAGCCCATGCAGCTCTCACTTTCTGGAGTTTCAAAAA
U1_Rfx-sgRNA-TTR|355-377	355	377	245	267	CDS	TGTTTTTAACTGGTCGGGGTTTGAAACCAGTTGTGAGCCCATGCAGCTCTACTTTCTGGAGTTTCAAAAA
U1_Rfx-sgRNA-TTR|356-378	356	378	246	268	CDS	TGTTTTTAACTGGTCGGGGTTTGAAACTCAGTTGTGAGCCCATGCAGCTCACTTTCTGGAGTTTCAAAAA
U1_Rfx-sgRNA-TTR|357-379	357	379	247	269	CDS	TGTTTTTAACTGGTCGGGGTTTGAAACCTCAGTTGTGAGCCCATGCAGCTACTTTCTGGAGTTTCAAAAA
U1_Rfx-sgRNA-TTR|358-380	358	380	248	270	CDS	TGTTTTTAACTGGTCGGGGTTTGAAACCCTCAGTTGTGAGCCCATGCAGCACTTTCTGGAGTTTCAAAAA
U1_Rfx-sgRNA-TTR|359-381	359	381	249	271	CDS	TGTTTTTAACTGGTCGGGGTTTGAAACTCCTCAGTTGTGAGCCCATGCAGACTTTCTGGAGTTTCAAAAA
U1_Rfx-sgRNA-TTR|360-382	360	382	250	272	CDS	TGTTTTTAACTGGTCGGGGTTTGAAACCTCCTCAGTTGTGAGCCCATGCAACTTTCTGGAGTTTCAAAAA
U1_Rfx-sgRNA-TTR|361-383	361	383	251	273	CDS	TGTTTTTAACTGGTCGGGGTTTGAAACCCTCCTCAGTTGTGAGCCCATGCACTTTCTGGAGTTTCAAAAA
U1_Rfx-sgRNA-TTR|362-384	362	384	252	274	CDS	TGTTTTTAACTGGTCGGGGTTTGAAACTCCTCCTCAGTTGTGAGCCCATGACTTTCTGGAGTTTCAAAAA
U1_Rfx-sgRNA-TTR|363-385	363	385	253	275	CDS	TGTTTTTAACTGGTCGGGGTTTGAAACTTCCTCCTCAGTTGTGAGCCCATACTTTCTGGAGTTTCAAAAA
U1_Rfx-sgRNA-TTR|364-386	364	386	254	276	CDS	TGTTTTTAACTGGTCGGGGTTTGAAACATTCCTCCTCAGTTGTGAGCCCAACTTTCTGGAGTTTCAAAAA
U1_Rfx-sgRNA-TTR|365-387	365	387	255	277	CDS	TGTTTTTAACTGGTCGGGGTTTGAAACAATTCCTCCTCAGTTGTGAGCCCACTTTCTGGAGTTTCAAAAA
U1_Rfx-sgRNA-TTR|366-388	366	388	256	278	CDS	TGTTTTTAACTGGTCGGGGTTTGAAACAAATTCCTCCTCAGTTGTGAGCCACTTTCTGGAGTTTCAAAAA
U1_Rfx-sgRNA-TTR|367-389	367	389	257	279	CDS	TGTTTTTAACTGGTCGGGGTTTGAAACCAAATTCCTCCTCAGTTGTGAGCACTTTCTGGAGTTTCAAAAA
U1_Rfx-sgRNA-TTR|368-390	368	390	258	280	CDS	TGTTTTTAACTGGTCGGGGTTTGAAACACAAATTCCTCCTCAGTTGTGAGACTTTCTGGAGTTTCAAAAA
U1_Rfx-sgRNA-TTR|369-391	369	391	259	281	CDS	TGTTTTTAACTGGTCGGGGTTTGAAACTACAAATTCCTCCTCAGTTGTGAACTTTCTGGAGTTTCAAAAA
U1_Rfx-sgRNA-TTR|370-392	370	392	260	282	CDS	TGTTTTTAACTGGTCGGGGTTTGAAACCTACAAATTCCTCCTCAGTTGTGACTTTCTGGAGTTTCAAAAA
U1_Rfx-sgRNA-TTR|371-393	371	393	261	283	CDS	TGTTTTTAACTGGTCGGGGTTTGAAACTCTACAAATTCCTCCTCAGTTGTACTTTCTGGAGTTTCAAAAA
U1_Rfx-sgRNA-TTR|372-394	372	394	262	284	CDS	TGTTTTTAACTGGTCGGGGTTTGAAACTTCTACAAATTCCTCCTCAGTTGACTTTCTGGAGTTTCAAAAA
U1_Rfx-sgRNA-TTR|373-395	373	395	263	285	CDS	TGTTTTTAACTGGTCGGGGTTTGAAACCTTCTACAAATTCCTCCTCAGTTACTTTCTGGAGTTTCAAAAA
U1_Rfx-sgRNA-TTR|374-396	374	396	264	286	CDS	TGTTTTTAACTGGTCGGGGTTTGAAACCCTTCTACAAATTCCTCCTCAGTACTTTCTGGAGTTTCAAAAA
U1_Rfx-sgRNA-TTR|375-397	375	397	265	287	CDS	TGTTTTTAACTGGTCGGGGTTTGAAACCCCTTCTACAAATTCCTCCTCAGACTTTCTGGAGTTTCAAAAA
U1_Rfx-sgRNA-TTR|376-398	376	398	266	288	CDS	TGTTTTTAACTGGTCGGGGTTTGAAACTCCCTTCTACAAATTCCTCCTCAACTTTCTGGAGTTTCAAAAA
U1_Rfx-sgRNA-TTR|377-399	377	399	267	289	CDS	TGTTTTTAACTGGTCGGGGTTTGAAACATCCCTTCTACAAATTCCTCCTCACTTTCTGGAGTTTCAAAAA
U1_Rfx-sgRNA-TTR|378-400	378	400	268	290	CDS	TGTTTTTAACTGGTCGGGGTTTGAAACTATCCCTTCTACAAATTCCTCCTACTTTCTGGAGTTTCAAAAA
U1_Rfx-sgRNA-TTR|379-401	379	401	269	291	CDS	TGTTTTTAACTGGTCGGGGTTTGAAACATATCCCTTCTACAAATTCCTCCACTTTCTGGAGTTTCAAAAA
U1_Rfx-sgRNA-TTR|380-402	380	402	270	292	CDS	TGTTTTTAACTGGTCGGGGTTTGAAACTATATCCCTTCTACAAATTCCTCACTTTCTGGAGTTTCAAAAA
U1_Rfx-sgRNA-TTR|381-403	381	403	271	293	CDS	TGTTTTTAACTGGTCGGGGTTTGAAACGTATATCCCTTCTACAAATTCCTACTTTCTGGAGTTTCAAAAA
U1_Rfx-sgRNA-TTR|382-404	382	404	272	294	CDS	TGTTTTTAACTGGTCGGGGTTTGAAACTGTATATCCCTTCTACAAATTCCACTTTCTGGAGTTTCAAAAA
U1_Rfx-sgRNA-TTR|383-405	383	405	273	295	CDS	TGTTTTTAACTGGTCGGGGTTTGAAACTTGTATATCCCTTCTACAAATTCACTTTCTGGAGTTTCAAAAA
U1_Rfx-sgRNA-TTR|384-406	384	406	274	296	CDS	TGTTTTTAACTGGTCGGGGTTTGAAACTTTGTATATCCCTTCTACAAATTACTTTCTGGAGTTTCAAAAA
U1_Rfx-sgRNA-TTR|385-407	385	407	275	297	CDS	TGTTTTTAACTGGTCGGGGTTTGAAACCTTTGTATATCCCTTCTACAAATACTTTCTGGAGTTTCAAAAA
U1_Rfx-sgRNA-TTR|386-408	386	408	276	298	CDS	TGTTTTTAACTGGTCGGGGTTTGAAACACTTTGTATATCCCTTCTACAAAACTTTCTGGAGTTTCAAAAA
U1_Rfx-sgRNA-TTR|387-409	387	409	277	299	CDS	TGTTTTTAACTGGTCGGGGTTTGAAACCACTTTGTATATCCCTTCTACAAACTTTCTGGAGTTTCAAAAA
U1_Rfx-sgRNA-TTR|388-410	388	410	278	300	CDS	TGTTTTTAACTGGTCGGGGTTTGAAACCCACTTTGTATATCCCTTCTACAACTTTCTGGAGTTTCAAAAA
U1_Rfx-sgRNA-TTR|389-411	389	411	279	301	CDS	TGTTTTTAACTGGTCGGGGTTTGAAACTCCACTTTGTATATCCCTTCTACACTTTCTGGAGTTTCAAAAA
U1_Rfx-sgRNA-TTR|390-412	390	412	280	302	CDS	TGTTTTTAACTGGTCGGGGTTTGAAACTTCCACTTTGTATATCCCTTCTAACTTTCTGGAGTTTCAAAAA
U1_Rfx-sgRNA-TTR|391-413	391	413	281	303	CDS	TGTTTTTAACTGGTCGGGGTTTGAAACTTTCCACTTTGTATATCCCTTCTACTTTCTGGAGTTTCAAAAA
U1_Rfx-sgRNA-TTR|392-414	392	414	282	304	CDS	TGTTTTTAACTGGTCGGGGTTTGAAACATTTCCACTTTGTATATCCCTTCACTTTCTGGAGTTTCAAAAA
U1_Rfx-sgRNA-TTR|393-415	393	415	283	305	CDS	TGTTTTTAACTGGTCGGGGTTTGAAACTATTTCCACTTTGTATATCCCTTACTTTCTGGAGTTTCAAAAA
U1_Rfx-sgRNA-TTR|394-416	394	416	284	306	CDS	TGTTTTTAACTGGTCGGGGTTTGAAACCTATTTCCACTTTGTATATCCCTACTTTCTGGAGTTTCAAAAA
U1_Rfx-sgRNA-TTR|395-417	395	417	285	307	CDS	TGTTTTTAACTGGTCGGGGTTTGAAACTCTATTTCCACTTTGTATATCCCACTTTCTGGAGTTTCAAAAA
U1_Rfx-sgRNA-TTR|396-418	396	418	286	308	CDS	TGTTTTTAACTGGTCGGGGTTTGAAACGTCTATTTCCACTTTGTATATCCACTTTCTGGAGTTTCAAAAA
U1_Rfx-sgRNA-TTR|397-419	397	419	287	309	CDS	TGTTTTTAACTGGTCGGGGTTTGAAACTGTCTATTTCCACTTTGTATATCACTTTCTGGAGTTTCAAAAA
U1_Rfx-sgRNA-TTR|398-420	398	420	288	310	CDS	TGTTTTTAACTGGTCGGGGTTTGAAACGTGTCTATTTCCACTTTGTATATACTTTCTGGAGTTTCAAAAA
U1_Rfx-sgRNA-TTR|399-421	399	421	289	311	CDS	TGTTTTTAACTGGTCGGGGTTTGAAACGGTGTCTATTTCCACTTTGTATAACTTTCTGGAGTTTCAAAAA
U1_Rfx-sgRNA-TTR|400-422	400	422	290	312	CDS	TGTTTTTAACTGGTCGGGGTTTGAAACTGGTGTCTATTTCCACTTTGTATACTTTCTGGAGTTTCAAAAA
U1_Rfx-sgRNA-TTR|401-423	401	423	291	313	CDS	TGTTTTTAACTGGTCGGGGTTTGAAACTTGGTGTCTATTTCCACTTTGTAACTTTCTGGAGTTTCAAAAA
U1_Rfx-sgRNA-TTR|402-424	402	424	292	314	CDS	TGTTTTTAACTGGTCGGGGTTTGAAACTTTGGTGTCTATTTCCACTTTGTACTTTCTGGAGTTTCAAAAA
U1_Rfx-sgRNA-TTR|403-425	403	425	293	315	CDS	TGTTTTTAACTGGTCGGGGTTTGAAACATTTGGTGTCTATTTCCACTTTGACTTTCTGGAGTTTCAAAAA
U1_Rfx-sgRNA-TTR|404-426	404	426	294	316	CDS	TGTTTTTAACTGGTCGGGGTTTGAAACGATTTGGTGTCTATTTCCACTTTACTTTCTGGAGTTTCAAAAA
U1_Rfx-sgRNA-TTR|405-427	405	427	295	317	CDS	TGTTTTTAACTGGTCGGGGTTTGAAACAGATTTGGTGTCTATTTCCACTTACTTTCTGGAGTTTCAAAAA
U1_Rfx-sgRNA-TTR|406-428	406	428	296	318	CDS	TGTTTTTAACTGGTCGGGGTTTGAAACAAGATTTGGTGTCTATTTCCACTACTTTCTGGAGTTTCAAAAA
U1_Rfx-sgRNA-TTR|407-429	407	429	297	319	CDS	TGTTTTTAACTGGTCGGGGTTTGAAACTAAGATTTGGTGTCTATTTCCACACTTTCTGGAGTTTCAAAAA
U1_Rfx-sgRNA-TTR|408-430	408	430	298	320	CDS	TGTTTTTAACTGGTCGGGGTTTGAAACGTAAGATTTGGTGTCTATTTCCAACTTTCTGGAGTTTCAAAAA
U1_Rfx-sgRNA-TTR|409-431	409	431	299	321	CDS	TGTTTTTAACTGGTCGGGGTTTGAAACAGTAAGATTTGGTGTCTATTTCCACTTTCTGGAGTTTCAAAAA
U1_Rfx-sgRNA-TTR|410-432	410	432	300	322	CDS	TGTTTTTAACTGGTCGGGGTTTGAAACCAGTAAGATTTGGTGTCTATTTCACTTTCTGGAGTTTCAAAAA
U1_Rfx-sgRNA-TTR|411-433	411	433	301	323	CDS	TGTTTTTAACTGGTCGGGGTTTGAAACCCAGTAAGATTTGGTGTCTATTTACTTTCTGGAGTTTCAAAAA
U1_Rfx-sgRNA-TTR|412-434	412	434	302	324	CDS	TGTTTTTAACTGGTCGGGGTTTGAAACTCCAGTAAGATTTGGTGTCTATTACTTTCTGGAGTTTCAAAAA
U1_Rfx-sgRNA-TTR|413-435	413	435	303	325	CDS	TGTTTTTAACTGGTCGGGGTTTGAAACTTCCAGTAAGATTTGGTGTCTATACTTTCTGGAGTTTCAAAAA
U1_Rfx-sgRNA-TTR|414-436	414	436	304	326	CDS	TGTTTTTAACTGGTCGGGGTTTGAAACCTTCCAGTAAGATTTGGTGTCTAACTTTCTGGAGTTTCAAAAA
U1_Rfx-sgRNA-TTR|415-437	415	437	305	327	CDS	TGTTTTTAACTGGTCGGGGTTTGAAACCCTTCCAGTAAGATTTGGTGTCTACTTTCTGGAGTTTCAAAAA
U1_Rfx-sgRNA-TTR|416-438	416	438	306	328	CDS	TGTTTTTAACTGGTCGGGGTTTGAAACGCCTTCCAGTAAGATTTGGTGTCACTTTCTGGAGTTTCAAAAA
U1_Rfx-sgRNA-TTR|417-439	417	439	307	329	CDS	TGTTTTTAACTGGTCGGGGTTTGAAACTGCCTTCCAGTAAGATTTGGTGTACTTTCTGGAGTTTCAAAAA
U1_Rfx-sgRNA-TTR|418-440	418	440	308	330	CDS	TGTTTTTAACTGGTCGGGGTTTGAAACGTGCCTTCCAGTAAGATTTGGTGACTTTCTGGAGTTTCAAAAA
U1_Rfx-sgRNA-TTR|419-441	419	441	309	331	CDS	TGTTTTTAACTGGTCGGGGTTTGAAACAGTGCCTTCCAGTAAGATTTGGTACTTTCTGGAGTTTCAAAAA
U1_Rfx-sgRNA-TTR|420-442	420	442	310	332	CDS	TGTTTTTAACTGGTCGGGGTTTGAAACAAGTGCCTTCCAGTAAGATTTGGACTTTCTGGAGTTTCAAAAA
U1_Rfx-sgRNA-TTR|421-443	421	443	311	333	CDS	TGTTTTTAACTGGTCGGGGTTTGAAACCAAGTGCCTTCCAGTAAGATTTGACTTTCTGGAGTTTCAAAAA
U1_Rfx-sgRNA-TTR|422-444	422	444	312	334	CDS	TGTTTTTAACTGGTCGGGGTTTGAAACCCAAGTGCCTTCCAGTAAGATTTACTTTCTGGAGTTTCAAAAA
U1_Rfx-sgRNA-TTR|423-445	423	445	313	335	CDS	TGTTTTTAACTGGTCGGGGTTTGAAACGCCAAGTGCCTTCCAGTAAGATTACTTTCTGGAGTTTCAAAAA
U1_Rfx-sgRNA-TTR|424-446	424	446	314	336	CDS	TGTTTTTAACTGGTCGGGGTTTGAAACTGCCAAGTGCCTTCCAGTAAGATACTTTCTGGAGTTTCAAAAA
U1_Rfx-sgRNA-TTR|425-447	425	447	315	337	CDS	TGTTTTTAACTGGTCGGGGTTTGAAACATGCCAAGTGCCTTCCAGTAAGAACTTTCTGGAGTTTCAAAAA
U1_Rfx-sgRNA-TTR|426-448	426	448	316	338	CDS	TGTTTTTAACTGGTCGGGGTTTGAAACGATGCCAAGTGCCTTCCAGTAAGACTTTCTGGAGTTTCAAAAA
U1_Rfx-sgRNA-TTR|427-449	427	449	317	339	CDS	TGTTTTTAACTGGTCGGGGTTTGAAACAGATGCCAAGTGCCTTCCAGTAAACTTTCTGGAGTTTCAAAAA
U1_Rfx-sgRNA-TTR|428-450	428	450	318	340	CDS	TGTTTTTAACTGGTCGGGGTTTGAAACGAGATGCCAAGTGCCTTCCAGTAACTTTCTGGAGTTTCAAAAA
U1_Rfx-sgRNA-TTR|429-451	429	451	319	341	CDS	TGTTTTTAACTGGTCGGGGTTTGAAACGGAGATGCCAAGTGCCTTCCAGTACTTTCTGGAGTTTCAAAAA
U1_Rfx-sgRNA-TTR|430-452	430	452	320	342	CDS	TGTTTTTAACTGGTCGGGGTTTGAAACGGGAGATGCCAAGTGCCTTCCAGACTTTCTGGAGTTTCAAAAA
U1_Rfx-sgRNA-TTR|431-453	431	453	321	343	CDS	TGTTTTTAACTGGTCGGGGTTTGAAACGGGGAGATGCCAAGTGCCTTCCAACTTTCTGGAGTTTCAAAAA
U1_Rfx-sgRNA-TTR|432-454	432	454	322	344	CDS	TGTTTTTAACTGGTCGGGGTTTGAAACTGGGGAGATGCCAAGTGCCTTCCACTTTCTGGAGTTTCAAAAA
U1_Rfx-sgRNA-TTR|433-455	433	455	323	345	CDS	TGTTTTTAACTGGTCGGGGTTTGAAACATGGGGAGATGCCAAGTGCCTTCACTTTCTGGAGTTTCAAAAA
U1_Rfx-sgRNA-TTR|434-456	434	456	324	346	CDS	TGTTTTTAACTGGTCGGGGTTTGAAACAATGGGGAGATGCCAAGTGCCTTACTTTCTGGAGTTTCAAAAA
U1_Rfx-sgRNA-TTR|435-457	435	457	325	347	CDS	TGTTTTTAACTGGTCGGGGTTTGAAACGAATGGGGAGATGCCAAGTGCCTACTTTCTGGAGTTTCAAAAA
U1_Rfx-sgRNA-TTR|436-458	436	458	326	348	CDS	TGTTTTTAACTGGTCGGGGTTTGAAACGGAATGGGGAGATGCCAAGTGCCACTTTCTGGAGTTTCAAAAA
U1_Rfx-sgRNA-TTR|437-459	437	459	327	349	CDS	TGTTTTTAACTGGTCGGGGTTTGAAACTGGAATGGGGAGATGCCAAGTGCACTTTCTGGAGTTTCAAAAA
U1_Rfx-sgRNA-TTR|438-460	438	460	328	350	CDS	TGTTTTTAACTGGTCGGGGTTTGAAACATGGAATGGGGAGATGCCAAGTGACTTTCTGGAGTTTCAAAAA
U1_Rfx-sgRNA-TTR|439-461	439	461	329	351	CDS	TGTTTTTAACTGGTCGGGGTTTGAAACCATGGAATGGGGAGATGCCAAGTACTTTCTGGAGTTTCAAAAA
U1_Rfx-sgRNA-TTR|440-462	440	462	330	352	CDS	TGTTTTTAACTGGTCGGGGTTTGAAACTCATGGAATGGGGAGATGCCAAGACTTTCTGGAGTTTCAAAAA
U1_Rfx-sgRNA-TTR|441-463	441	463	331	353	CDS	TGTTTTTAACTGGTCGGGGTTTGAAACCTCATGGAATGGGGAGATGCCAAACTTTCTGGAGTTTCAAAAA
U1_Rfx-sgRNA-TTR|442-464	442	464	332	354	CDS	TGTTTTTAACTGGTCGGGGTTTGAAACGCTCATGGAATGGGGAGATGCCAACTTTCTGGAGTTTCAAAAA
U1_Rfx-sgRNA-TTR|443-465	443	465	333	355	CDS	TGTTTTTAACTGGTCGGGGTTTGAAACTGCTCATGGAATGGGGAGATGCCACTTTCTGGAGTTTCAAAAA
U1_Rfx-sgRNA-TTR|444-466	444	466	334	356	CDS	TGTTTTTAACTGGTCGGGGTTTGAAACATGCTCATGGAATGGGGAGATGCACTTTCTGGAGTTTCAAAAA
U1_Rfx-sgRNA-TTR|445-467	445	467	335	357	CDS	TGTTTTTAACTGGTCGGGGTTTGAAACCATGCTCATGGAATGGGGAGATGACTTTCTGGAGTTTCAAAAA
U1_Rfx-sgRNA-TTR|446-468	446	468	336	358	CDS	TGTTTTTAACTGGTCGGGGTTTGAAACGCATGCTCATGGAATGGGGAGATACTTTCTGGAGTTTCAAAAA
U1_Rfx-sgRNA-TTR|447-469	447	469	337	359	CDS	TGTTTTTAACTGGTCGGGGTTTGAAACTGCATGCTCATGGAATGGGGAGAACTTTCTGGAGTTTCAAAAA
U1_Rfx-sgRNA-TTR|448-470	448	470	338	360	CDS	TGTTTTTAACTGGTCGGGGTTTGAAACCTGCATGCTCATGGAATGGGGAGACTTTCTGGAGTTTCAAAAA
U1_Rfx-sgRNA-TTR|449-471	449	471	339	361	CDS	TGTTTTTAACTGGTCGGGGTTTGAAACTCTGCATGCTCATGGAATGGGGAACTTTCTGGAGTTTCAAAAA
U1_Rfx-sgRNA-TTR|450-472	450	472	340	362	CDS	TGTTTTTAACTGGTCGGGGTTTGAAACCTCTGCATGCTCATGGAATGGGGACTTTCTGGAGTTTCAAAAA
U1_Rfx-sgRNA-TTR|451-473	451	473	341	363	CDS	TGTTTTTAACTGGTCGGGGTTTGAAACCCTCTGCATGCTCATGGAATGGGACTTTCTGGAGTTTCAAAAA
U1_Rfx-sgRNA-TTR|452-474	452	474	342	364	CDS	TGTTTTTAACTGGTCGGGGTTTGAAACACCTCTGCATGCTCATGGAATGGACTTTCTGGAGTTTCAAAAA
U1_Rfx-sgRNA-TTR|453-475	453	475	343	365	CDS	TGTTTTTAACTGGTCGGGGTTTGAAACCACCTCTGCATGCTCATGGAATGACTTTCTGGAGTTTCAAAAA
U1_Rfx-sgRNA-TTR|454-476	454	476	344	366	CDS	TGTTTTTAACTGGTCGGGGTTTGAAACCCACCTCTGCATGCTCATGGAATACTTTCTGGAGTTTCAAAAA
U1_Rfx-sgRNA-TTR|455-477	455	477	345	367	CDS	TGTTTTTAACTGGTCGGGGTTTGAAACACCACCTCTGCATGCTCATGGAAACTTTCTGGAGTTTCAAAAA
U1_Rfx-sgRNA-TTR|456-478	456	478	346	368	CDS	TGTTTTTAACTGGTCGGGGTTTGAAACTACCACCTCTGCATGCTCATGGAACTTTCTGGAGTTTCAAAAA
U1_Rfx-sgRNA-TTR|457-479	457	479	347	369	CDS	TGTTTTTAACTGGTCGGGGTTTGAAACATACCACCTCTGCATGCTCATGGACTTTCTGGAGTTTCAAAAA
U1_Rfx-sgRNA-TTR|458-480	458	480	348	370	CDS	TGTTTTTAACTGGTCGGGGTTTGAAACAATACCACCTCTGCATGCTCATGACTTTCTGGAGTTTCAAAAA
U1_Rfx-sgRNA-TTR|459-481	459	481	349	371	CDS	TGTTTTTAACTGGTCGGGGTTTGAAACGAATACCACCTCTGCATGCTCATACTTTCTGGAGTTTCAAAAA
U1_Rfx-sgRNA-TTR|460-482	460	482	350	372	CDS	TGTTTTTAACTGGTCGGGGTTTGAAACTGAATACCACCTCTGCATGCTCAACTTTCTGGAGTTTCAAAAA
U1_Rfx-sgRNA-TTR|461-483	461	483	351	373	CDS	TGTTTTTAACTGGTCGGGGTTTGAAACGTGAATACCACCTCTGCATGCTCACTTTCTGGAGTTTCAAAAA
U1_Rfx-sgRNA-TTR|462-484	462	484	352	374	CDS	TGTTTTTAACTGGTCGGGGTTTGAAACTGTGAATACCACCTCTGCATGCTACTTTCTGGAGTTTCAAAAA
U1_Rfx-sgRNA-TTR|463-485	463	485	353	375	CDS	TGTTTTTAACTGGTCGGGGTTTGAAACCTGTGAATACCACCTCTGCATGCACTTTCTGGAGTTTCAAAAA
U1_Rfx-sgRNA-TTR|464-486	464	486	354	376	CDS	TGTTTTTAACTGGTCGGGGTTTGAAACGCTGTGAATACCACCTCTGCATGACTTTCTGGAGTTTCAAAAA
U1_Rfx-sgRNA-TTR|465-487	465	487	355	377	CDS	TGTTTTTAACTGGTCGGGGTTTGAAACGGCTGTGAATACCACCTCTGCATACTTTCTGGAGTTTCAAAAA
U1_Rfx-sgRNA-TTR|466-488	466	488	356	378	CDS	TGTTTTTAACTGGTCGGGGTTTGAAACTGGCTGTGAATACCACCTCTGCAACTTTCTGGAGTTTCAAAAA
U1_Rfx-sgRNA-TTR|467-489	467	489	357	379	CDS	TGTTTTTAACTGGTCGGGGTTTGAAACTTGGCTGTGAATACCACCTCTGCACTTTCTGGAGTTTCAAAAA
U1_Rfx-sgRNA-TTR|468-490	468	490	358	380	CDS	TGTTTTTAACTGGTCGGGGTTTGAAACGTTGGCTGTGAATACCACCTCTGACTTTCTGGAGTTTCAAAAA
U1_Rfx-sgRNA-TTR|469-491	469	491	359	381	CDS	TGTTTTTAACTGGTCGGGGTTTGAAACCGTTGGCTGTGAATACCACCTCTACTTTCTGGAGTTTCAAAAA
U1_Rfx-sgRNA-TTR|470-492	470	492	360	382	CDS	TGTTTTTAACTGGTCGGGGTTTGAAACTCGTTGGCTGTGAATACCACCTCACTTTCTGGAGTTTCAAAAA
U1_Rfx-sgRNA-TTR|471-493	471	493	361	383	CDS	TGTTTTTAACTGGTCGGGGTTTGAAACGTCGTTGGCTGTGAATACCACCTACTTTCTGGAGTTTCAAAAA
U1_Rfx-sgRNA-TTR|472-494	472	494	362	384	CDS	TGTTTTTAACTGGTCGGGGTTTGAAACAGTCGTTGGCTGTGAATACCACCACTTTCTGGAGTTTCAAAAA
U1_Rfx-sgRNA-TTR|473-495	473	495	363	385	CDS	TGTTTTTAACTGGTCGGGGTTTGAAACGAGTCGTTGGCTGTGAATACCACACTTTCTGGAGTTTCAAAAA
U1_Rfx-sgRNA-TTR|474-496	474	496	364	386	CDS	TGTTTTTAACTGGTCGGGGTTTGAAACGGAGTCGTTGGCTGTGAATACCAACTTTCTGGAGTTTCAAAAA
U1_Rfx-sgRNA-TTR|475-497	475	497	365	387	CDS	TGTTTTTAACTGGTCGGGGTTTGAAACCGGAGTCGTTGGCTGTGAATACCACTTTCTGGAGTTTCAAAAA
U1_Rfx-sgRNA-TTR|476-498	476	498	366	388	CDS	TGTTTTTAACTGGTCGGGGTTTGAAACCCGGAGTCGTTGGCTGTGAATACACTTTCTGGAGTTTCAAAAA
U1_Rfx-sgRNA-TTR|477-499	477	499	367	389	CDS	TGTTTTTAACTGGTCGGGGTTTGAAACGCCGGAGTCGTTGGCTGTGAATAACTTTCTGGAGTTTCAAAAA
U1_Rfx-sgRNA-TTR|478-500	478	500	368	390	CDS	TGTTTTTAACTGGTCGGGGTTTGAAACGGCCGGAGTCGTTGGCTGTGAATACTTTCTGGAGTTTCAAAAA
U1_Rfx-sgRNA-TTR|479-501	479	501	369	391	CDS	TGTTTTTAACTGGTCGGGGTTTGAAACGGGCCGGAGTCGTTGGCTGTGAAACTTTCTGGAGTTTCAAAAA
U1_Rfx-sgRNA-TTR|480-502	480	502	370	392	CDS	TGTTTTTAACTGGTCGGGGTTTGAAACGGGGCCGGAGTCGTTGGCTGTGAACTTTCTGGAGTTTCAAAAA
U1_Rfx-sgRNA-TTR|481-503	481	503	371	393	CDS	TGTTTTTAACTGGTCGGGGTTTGAAACGGGGGCCGGAGTCGTTGGCTGTGACTTTCTGGAGTTTCAAAAA
U1_Rfx-sgRNA-TTR|482-504	482	504	372	394	CDS	TGTTTTTAACTGGTCGGGGTTTGAAACCGGGGGCCGGAGTCGTTGGCTGTACTTTCTGGAGTTTCAAAAA
U1_Rfx-sgRNA-TTR|483-505	483	505	373	395	CDS	TGTTTTTAACTGGTCGGGGTTTGAAACGCGGGGGCCGGAGTCGTTGGCTGACTTTCTGGAGTTTCAAAAA
U1_Rfx-sgRNA-TTR|484-506	484	506	374	396	CDS	TGTTTTTAACTGGTCGGGGTTTGAAACGGCGGGGGCCGGAGTCGTTGGCTACTTTCTGGAGTTTCAAAAA
U1_Rfx-sgRNA-TTR|485-507	485	507	375	397	CDS	TGTTTTTAACTGGTCGGGGTTTGAAACCGGCGGGGGCCGGAGTCGTTGGCACTTTCTGGAGTTTCAAAAA
U1_Rfx-sgRNA-TTR|486-508	486	508	376	398	CDS	TGTTTTTAACTGGTCGGGGTTTGAAACGCGGCGGGGGCCGGAGTCGTTGGACTTTCTGGAGTTTCAAAAA
U1_Rfx-sgRNA-TTR|487-509	487	509	377	399	CDS	TGTTTTTAACTGGTCGGGGTTTGAAACAGCGGCGGGGGCCGGAGTCGTTGACTTTCTGGAGTTTCAAAAA
U1_Rfx-sgRNA-TTR|488-510	488	510	378	400	CDS	TGTTTTTAACTGGTCGGGGTTTGAAACTAGCGGCGGGGGCCGGAGTCGTTACTTTCTGGAGTTTCAAAAA
U1_Rfx-sgRNA-TTR|489-511	489	511	379	401	CDS	TGTTTTTAACTGGTCGGGGTTTGAAACGTAGCGGCGGGGGCCGGAGTCGTACTTTCTGGAGTTTCAAAAA
U1_Rfx-sgRNA-TTR|490-512	490	512	380	402	CDS	TGTTTTTAACTGGTCGGGGTTTGAAACTGTAGCGGCGGGGGCCGGAGTCGACTTTCTGGAGTTTCAAAAA
U1_Rfx-sgRNA-TTR|491-513	491	513	381	403	CDS	TGTTTTTAACTGGTCGGGGTTTGAAACGTGTAGCGGCGGGGGCCGGAGTCACTTTCTGGAGTTTCAAAAA
U1_Rfx-sgRNA-TTR|492-514	492	514	382	404	CDS	TGTTTTTAACTGGTCGGGGTTTGAAACGGTGTAGCGGCGGGGGCCGGAGTACTTTCTGGAGTTTCAAAAA
U1_Rfx-sgRNA-TTR|493-515	493	515	383	405	CDS	TGTTTTTAACTGGTCGGGGTTTGAAACTGGTGTAGCGGCGGGGGCCGGAGACTTTCTGGAGTTTCAAAAA
U1_Rfx-sgRNA-TTR|494-516	494	516	384	406	CDS	TGTTTTTAACTGGTCGGGGTTTGAAACATGGTGTAGCGGCGGGGGCCGGAACTTTCTGGAGTTTCAAAAA
U1_Rfx-sgRNA-TTR|495-517	495	517	385	407	CDS	TGTTTTTAACTGGTCGGGGTTTGAAACAATGGTGTAGCGGCGGGGGCCGGACTTTCTGGAGTTTCAAAAA
U1_Rfx-sgRNA-TTR|496-518	496	518	386	408	CDS	TGTTTTTAACTGGTCGGGGTTTGAAACCAATGGTGTAGCGGCGGGGGCCGACTTTCTGGAGTTTCAAAAA
U1_Rfx-sgRNA-TTR|497-519	497	519	387	409	CDS	TGTTTTTAACTGGTCGGGGTTTGAAACGCAATGGTGTAGCGGCGGGGGCCACTTTCTGGAGTTTCAAAAA
U1_Rfx-sgRNA-TTR|498-520	498	520	388	410	CDS	TGTTTTTAACTGGTCGGGGTTTGAAACGGCAATGGTGTAGCGGCGGGGGCACTTTCTGGAGTTTCAAAAA
U1_Rfx-sgRNA-TTR|499-521	499	521	389	411	CDS	TGTTTTTAACTGGTCGGGGTTTGAAACCGGCAATGGTGTAGCGGCGGGGGACTTTCTGGAGTTTCAAAAA
U1_Rfx-sgRNA-TTR|500-522	500	522	390	412	CDS	TGTTTTTAACTGGTCGGGGTTTGAAACGCGGCAATGGTGTAGCGGCGGGGACTTTCTGGAGTTTCAAAAA
U1_Rfx-sgRNA-TTR|501-523	501	523	391	413	CDS	TGTTTTTAACTGGTCGGGGTTTGAAACGGCGGCAATGGTGTAGCGGCGGGACTTTCTGGAGTTTCAAAAA
U1_Rfx-sgRNA-TTR|502-524	502	524	392	414	CDS	TGTTTTTAACTGGTCGGGGTTTGAAACGGGCGGCAATGGTGTAGCGGCGGACTTTCTGGAGTTTCAAAAA
U1_Rfx-sgRNA-TTR|503-525	503	525	393	415	CDS	TGTTTTTAACTGGTCGGGGTTTGAAACAGGGCGGCAATGGTGTAGCGGCGACTTTCTGGAGTTTCAAAAA
U1_Rfx-sgRNA-TTR|504-526	504	526	394	416	CDS	TGTTTTTAACTGGTCGGGGTTTGAAACCAGGGCGGCAATGGTGTAGCGGCACTTTCTGGAGTTTCAAAAA
U1_Rfx-sgRNA-TTR|505-527	505	527	395	417	CDS	TGTTTTTAACTGGTCGGGGTTTGAAACGCAGGGCGGCAATGGTGTAGCGGACTTTCTGGAGTTTCAAAAA
U1_Rfx-sgRNA-TTR|506-528	506	528	396	418	CDS	TGTTTTTAACTGGTCGGGGTTTGAAACAGCAGGGCGGCAATGGTGTAGCGACTTTCTGGAGTTTCAAAAA
U1_Rfx-sgRNA-TTR|507-529	507	529	397	419	CDS	TGTTTTTAACTGGTCGGGGTTTGAAACCAGCAGGGCGGCAATGGTGTAGCACTTTCTGGAGTTTCAAAAA
U1_Rfx-sgRNA-TTR|508-530	508	530	398	420	CDS	TGTTTTTAACTGGTCGGGGTTTGAAACTCAGCAGGGCGGCAATGGTGTAGACTTTCTGGAGTTTCAAAAA
U1_Rfx-sgRNA-TTR|509-531	509	531	399	421	CDS	TGTTTTTAACTGGTCGGGGTTTGAAACCTCAGCAGGGCGGCAATGGTGTAACTTTCTGGAGTTTCAAAAA
U1_Rfx-sgRNA-TTR|510-532	510	532	400	422	CDS	TGTTTTTAACTGGTCGGGGTTTGAAACGCTCAGCAGGGCGGCAATGGTGTACTTTCTGGAGTTTCAAAAA
U1_Rfx-sgRNA-TTR|511-533	511	533	401	423	CDS	TGTTTTTAACTGGTCGGGGTTTGAAACGGCTCAGCAGGGCGGCAATGGTGACTTTCTGGAGTTTCAAAAA
U1_Rfx-sgRNA-TTR|512-534	512	534	402	424	CDS	TGTTTTTAACTGGTCGGGGTTTGAAACGGGCTCAGCAGGGCGGCAATGGTACTTTCTGGAGTTTCAAAAA
U1_Rfx-sgRNA-TTR|513-535	513	535	403	425	CDS	TGTTTTTAACTGGTCGGGGTTTGAAACGGGGCTCAGCAGGGCGGCAATGGACTTTCTGGAGTTTCAAAAA
U1_Rfx-sgRNA-TTR|514-536	514	536	404	426	CDS	TGTTTTTAACTGGTCGGGGTTTGAAACAGGGGCTCAGCAGGGCGGCAATGACTTTCTGGAGTTTCAAAAA
U1_Rfx-sgRNA-TTR|515-537	515	537	405	427	CDS	TGTTTTTAACTGGTCGGGGTTTGAAACTAGGGGCTCAGCAGGGCGGCAATACTTTCTGGAGTTTCAAAAA
U1_Rfx-sgRNA-TTR|516-538	516	538	406	428	CDS	TGTTTTTAACTGGTCGGGGTTTGAAACGTAGGGGCTCAGCAGGGCGGCAAACTTTCTGGAGTTTCAAAAA
U1_Rfx-sgRNA-TTR|517-539	517	539	407	429	CDS	TGTTTTTAACTGGTCGGGGTTTGAAACAGTAGGGGCTCAGCAGGGCGGCAACTTTCTGGAGTTTCAAAAA
U1_Rfx-sgRNA-TTR|518-540	518	540	408	430	CDS	TGTTTTTAACTGGTCGGGGTTTGAAACGAGTAGGGGCTCAGCAGGGCGGCACTTTCTGGAGTTTCAAAAA
U1_Rfx-sgRNA-TTR|519-541	519	541	409	431	CDS	TGTTTTTAACTGGTCGGGGTTTGAAACGGAGTAGGGGCTCAGCAGGGCGGACTTTCTGGAGTTTCAAAAA
U1_Rfx-sgRNA-TTR|520-542	520	542	410	432	CDS	TGTTTTTAACTGGTCGGGGTTTGAAACAGGAGTAGGGGCTCAGCAGGGCGACTTTCTGGAGTTTCAAAAA
U1_Rfx-sgRNA-TTR|521-543	521	543	411	433	CDS	TGTTTTTAACTGGTCGGGGTTTGAAACTAGGAGTAGGGGCTCAGCAGGGCACTTTCTGGAGTTTCAAAAA
U1_Rfx-sgRNA-TTR|522-544	522	544	412	434	CDS	TGTTTTTAACTGGTCGGGGTTTGAAACATAGGAGTAGGGGCTCAGCAGGGACTTTCTGGAGTTTCAAAAA
U1_Rfx-sgRNA-TTR|523-545	523	545	413	435	CDS	TGTTTTTAACTGGTCGGGGTTTGAAACAATAGGAGTAGGGGCTCAGCAGGACTTTCTGGAGTTTCAAAAA
U1_Rfx-sgRNA-TTR|524-546	524	546	414	436	CDS	TGTTTTTAACTGGTCGGGGTTTGAAACGAATAGGAGTAGGGGCTCAGCAGACTTTCTGGAGTTTCAAAAA
U1_Rfx-sgRNA-TTR|525-547	525	547	415	437	CDS	TGTTTTTAACTGGTCGGGGTTTGAAACGGAATAGGAGTAGGGGCTCAGCAACTTTCTGGAGTTTCAAAAA
U1_Rfx-sgRNA-TTR|526-548	526	548	416	438	CDS	TGTTTTTAACTGGTCGGGGTTTGAAACTGGAATAGGAGTAGGGGCTCAGCACTTTCTGGAGTTTCAAAAA
U1_Rfx-sgRNA-TTR|527-549	527	549	417	439	CDS	TGTTTTTAACTGGTCGGGGTTTGAAACGTGGAATAGGAGTAGGGGCTCAGACTTTCTGGAGTTTCAAAAA
U1_Rfx-sgRNA-TTR|528-550	528	550	418	440	CDS	TGTTTTTAACTGGTCGGGGTTTGAAACGGTGGAATAGGAGTAGGGGCTCAACTTTCTGGAGTTTCAAAAA
U1_Rfx-sgRNA-TTR|529-551	529	551	419	441	CDS	TGTTTTTAACTGGTCGGGGTTTGAAACTGGTGGAATAGGAGTAGGGGCTCACTTTCTGGAGTTTCAAAAA
U1_Rfx-sgRNA-TTR|530-552	530	552	420	442	CDS	TGTTTTTAACTGGTCGGGGTTTGAAACGTGGTGGAATAGGAGTAGGGGCTACTTTCTGGAGTTTCAAAAA
U1_Rfx-sgRNA-TTR|531-553	531	553	421	443	CDS	TGTTTTTAACTGGTCGGGGTTTGAAACCGTGGTGGAATAGGAGTAGGGGCACTTTCTGGAGTTTCAAAAA
U1_Rfx-sgRNA-TTR|532-554	532	554	422	444	CDS	TGTTTTTAACTGGTCGGGGTTTGAAACCCGTGGTGGAATAGGAGTAGGGGACTTTCTGGAGTTTCAAAAA
U1_Rfx-sgRNA-TTR|533-555	533	555	423	445	CDS	TGTTTTTAACTGGTCGGGGTTTGAAACGCCGTGGTGGAATAGGAGTAGGGACTTTCTGGAGTTTCAAAAA
U1_Rfx-sgRNA-TTR|534-556	534	556	424	446	CDS	TGTTTTTAACTGGTCGGGGTTTGAAACAGCCGTGGTGGAATAGGAGTAGGACTTTCTGGAGTTTCAAAAA
U1_Rfx-sgRNA-TTR|535-557	535	557	425	447	CDS	TGTTTTTAACTGGTCGGGGTTTGAAACCAGCCGTGGTGGAATAGGAGTAGACTTTCTGGAGTTTCAAAAA
U1_Rfx-sgRNA-TTR|536-558	536	558	426	448	CDS	TGTTTTTAACTGGTCGGGGTTTGAAACACAGCCGTGGTGGAATAGGAGTAACTTTCTGGAGTTTCAAAAA
U1_Rfx-sgRNA-TTR|537-559	537	559	427	449	CDS	TGTTTTTAACTGGTCGGGGTTTGAAACGACAGCCGTGGTGGAATAGGAGTACTTTCTGGAGTTTCAAAAA
U1_Rfx-sgRNA-TTR|538-560	538	560	428	450	CDS	TGTTTTTAACTGGTCGGGGTTTGAAACCGACAGCCGTGGTGGAATAGGAGACTTTCTGGAGTTTCAAAAA
U1_Rfx-sgRNA-TTR|539-561	539	561	429	451	CDS	TGTTTTTAACTGGTCGGGGTTTGAAACACGACAGCCGTGGTGGAATAGGAACTTTCTGGAGTTTCAAAAA
U1_Rfx-sgRNA-TTR|540-562	540	562	430	452	CDS	TGTTTTTAACTGGTCGGGGTTTGAAACGACGACAGCCGTGGTGGAATAGGACTTTCTGGAGTTTCAAAAA
U1_Rfx-sgRNA-TTR|541-563	541	563	431	453	CDS	TGTTTTTAACTGGTCGGGGTTTGAAACTGACGACAGCCGTGGTGGAATAGACTTTCTGGAGTTTCAAAAA
U1_Rfx-sgRNA-TTR|542-564	542	564	432	454	CDS	TGTTTTTAACTGGTCGGGGTTTGAAACGTGACGACAGCCGTGGTGGAATAACTTTCTGGAGTTTCAAAAA
U1_Rfx-sgRNA-TTR|543-565	543	565	433	455	CDS	TGTTTTTAACTGGTCGGGGTTTGAAACGGTGACGACAGCCGTGGTGGAATACTTTCTGGAGTTTCAAAAA
U1_Rfx-sgRNA-TTR|544-566	544	566	434	456	CDS	TGTTTTTAACTGGTCGGGGTTTGAAACTGGTGACGACAGCCGTGGTGGAAACTTTCTGGAGTTTCAAAAA
U1_Rfx-sgRNA-TTR|545-567	545	567	435	457	CDS	TGTTTTTAACTGGTCGGGGTTTGAAACTTGGTGACGACAGCCGTGGTGGAACTTTCTGGAGTTTCAAAAA
U1_Rfx-sgRNA-TTR|546-568	546	568	436	458	CDS	TGTTTTTAACTGGTCGGGGTTTGAAACATTGGTGACGACAGCCGTGGTGGACTTTCTGGAGTTTCAAAAA
U1_Rfx-sgRNA-TTR|547-569	547	569	437	459	CDS	TGTTTTTAACTGGTCGGGGTTTGAAACGATTGGTGACGACAGCCGTGGTGACTTTCTGGAGTTTCAAAAA
U1_Rfx-sgRNA-TTR|548-570	548	570	438	460	CDS	TGTTTTTAACTGGTCGGGGTTTGAAACGGATTGGTGACGACAGCCGTGGTACTTTCTGGAGTTTCAAAAA
U1_Rfx-sgRNA-TTR|549-571	549	571	439	461	CDS	TGTTTTTAACTGGTCGGGGTTTGAAACGGGATTGGTGACGACAGCCGTGGACTTTCTGGAGTTTCAAAAA
U1_Rfx-sgRNA-TTR|550-572	550	572	440	462	CDS	TGTTTTTAACTGGTCGGGGTTTGAAACTGGGATTGGTGACGACAGCCGTGACTTTCTGGAGTTTCAAAAA
U1_Rfx-sgRNA-TTR|551-573	551	573	441	463	CDS	TGTTTTTAACTGGTCGGGGTTTGAAACTTGGGATTGGTGACGACAGCCGTACTTTCTGGAGTTTCAAAAA
U1_Rfx-sgRNA-TTR|552-574	552	574	442	464	CDS	TGTTTTTAACTGGTCGGGGTTTGAAACCTTGGGATTGGTGACGACAGCCGACTTTCTGGAGTTTCAAAAA
U1_Rfx-sgRNA-TTR|553-575	553	575	443	465	CDS	TGTTTTTAACTGGTCGGGGTTTGAAACCCTTGGGATTGGTGACGACAGCCACTTTCTGGAGTTTCAAAAA
U1_Rfx-sgRNA-TTR|554-576	554	576	444	466	CDS	TGTTTTTAACTGGTCGGGGTTTGAAACTCCTTGGGATTGGTGACGACAGCACTTTCTGGAGTTTCAAAAA
U1_Rfx-sgRNA-TTR|555-577	555	577	445	467	CDS	TGTTTTTAACTGGTCGGGGTTTGAAACTTCCTTGGGATTGGTGACGACAGACTTTCTGGAGTTTCAAAAA
U1_Rfx-sgRNA-TTR|556-578	556	578	446	468	CDS	TGTTTTTAACTGGTCGGGGTTTGAAACATTCCTTGGGATTGGTGACGACAACTTTCTGGAGTTTCAAAAA
U1_Rfx-sgRNA-TTR|557-579	557	579	447	469	CDS	TGTTTTTAACTGGTCGGGGTTTGAAACCATTCCTTGGGATTGGTGACGACACTTTCTGGAGTTTCAAAAA
U1_Rfx-sgRNA-TTR|558-580	558	580	448	470	CDS	TGTTTTTAACTGGTCGGGGTTTGAAACTCATTCCTTGGGATTGGTGACGAACTTTCTGGAGTTTCAAAAA
U1_Rfx-sgRNA-TTR|559-581	559	581	449	471	3'UTR	TGTTTTTAACTGGTCGGGGTTTGAAACCTCATTCCTTGGGATTGGTGACGACTTTCTGGAGTTTCAAAAA
U1_Rfx-sgRNA-TTR|560-582	560	582	450	472	3'UTR	TGTTTTTAACTGGTCGGGGTTTGAAACCCTCATTCCTTGGGATTGGTGACACTTTCTGGAGTTTCAAAAA
U1_Rfx-sgRNA-TTR|561-583	561	583	451	473	3'UTR	TGTTTTTAACTGGTCGGGGTTTGAAACCCCTCATTCCTTGGGATTGGTGAACTTTCTGGAGTTTCAAAAA
U1_Rfx-sgRNA-TTR|562-584	562	584	452	474	3'UTR	TGTTTTTAACTGGTCGGGGTTTGAAACTCCCTCATTCCTTGGGATTGGTGACTTTCTGGAGTTTCAAAAA
U1_Rfx-sgRNA-TTR|563-585	563	585	453	475	3'UTR	TGTTTTTAACTGGTCGGGGTTTGAAACGTCCCTCATTCCTTGGGATTGGTACTTTCTGGAGTTTCAAAAA
U1_Rfx-sgRNA-TTR|564-586	564	586	454	476	3'UTR	TGTTTTTAACTGGTCGGGGTTTGAAACAGTCCCTCATTCCTTGGGATTGGACTTTCTGGAGTTTCAAAAA
U1_Rfx-sgRNA-TTR|565-587	565	587	455	477	3'UTR	TGTTTTTAACTGGTCGGGGTTTGAAACAAGTCCCTCATTCCTTGGGATTGACTTTCTGGAGTTTCAAAAA
U1_Rfx-sgRNA-TTR|566-588	566	588	456	478	3'UTR	TGTTTTTAACTGGTCGGGGTTTGAAACGAAGTCCCTCATTCCTTGGGATTACTTTCTGGAGTTTCAAAAA
U1_Rfx-sgRNA-TTR|567-589	567	589	457	479	3'UTR	TGTTTTTAACTGGTCGGGGTTTGAAACAGAAGTCCCTCATTCCTTGGGATACTTTCTGGAGTTTCAAAAA
U1_Rfx-sgRNA-TTR|568-590	568	590	458	480	3'UTR	TGTTTTTAACTGGTCGGGGTTTGAAACGAGAAGTCCCTCATTCCTTGGGAACTTTCTGGAGTTTCAAAAA
U1_Rfx-sgRNA-TTR|569-591	569	591	459	481	3'UTR	TGTTTTTAACTGGTCGGGGTTTGAAACGGAGAAGTCCCTCATTCCTTGGGACTTTCTGGAGTTTCAAAAA
U1_Rfx-sgRNA-TTR|570-592	570	592	460	482	3'UTR	TGTTTTTAACTGGTCGGGGTTTGAAACAGGAGAAGTCCCTCATTCCTTGGACTTTCTGGAGTTTCAAAAA
U1_Rfx-sgRNA-TTR|571-593	571	593	461	483	3'UTR	TGTTTTTAACTGGTCGGGGTTTGAAACGAGGAGAAGTCCCTCATTCCTTGACTTTCTGGAGTTTCAAAAA
U1_Rfx-sgRNA-TTR|572-594	572	594	462	484	3'UTR	TGTTTTTAACTGGTCGGGGTTTGAAACGGAGGAGAAGTCCCTCATTCCTTACTTTCTGGAGTTTCAAAAA
U1_Rfx-sgRNA-TTR|573-595	573	595	463	485	3'UTR	TGTTTTTAACTGGTCGGGGTTTGAAACTGGAGGAGAAGTCCCTCATTCCTACTTTCTGGAGTTTCAAAAA
U1_Rfx-sgRNA-TTR|574-596	574	596	464	486	3'UTR	TGTTTTTAACTGGTCGGGGTTTGAAACCTGGAGGAGAAGTCCCTCATTCCACTTTCTGGAGTTTCAAAAA
U1_Rfx-sgRNA-TTR|575-597	575	597	465	487	3'UTR	TGTTTTTAACTGGTCGGGGTTTGAAACACTGGAGGAGAAGTCCCTCATTCACTTTCTGGAGTTTCAAAAA
U1_Rfx-sgRNA-TTR|576-598	576	598	466	488	3'UTR	TGTTTTTAACTGGTCGGGGTTTGAAACCACTGGAGGAGAAGTCCCTCATTACTTTCTGGAGTTTCAAAAA
U1_Rfx-sgRNA-TTR|577-599	577	599	467	489	3'UTR	TGTTTTTAACTGGTCGGGGTTTGAAACCCACTGGAGGAGAAGTCCCTCATACTTTCTGGAGTTTCAAAAA
U1_Rfx-sgRNA-TTR|578-600	578	600	468	490	3'UTR	TGTTTTTAACTGGTCGGGGTTTGAAACTCCACTGGAGGAGAAGTCCCTCAACTTTCTGGAGTTTCAAAAA
U1_Rfx-sgRNA-TTR|579-601	579	601	469	491	3'UTR	TGTTTTTAACTGGTCGGGGTTTGAAACGTCCACTGGAGGAGAAGTCCCTCACTTTCTGGAGTTTCAAAAA
U1_Rfx-sgRNA-TTR|580-602	580	602	470	492	3'UTR	TGTTTTTAACTGGTCGGGGTTTGAAACGGTCCACTGGAGGAGAAGTCCCTACTTTCTGGAGTTTCAAAAA
U1_Rfx-sgRNA-TTR|581-603	581	603	471	493	3'UTR	TGTTTTTAACTGGTCGGGGTTTGAAACAGGTCCACTGGAGGAGAAGTCCCACTTTCTGGAGTTTCAAAAA
U1_Rfx-sgRNA-TTR|582-604	582	604	472	494	3'UTR	TGTTTTTAACTGGTCGGGGTTTGAAACCAGGTCCACTGGAGGAGAAGTCCACTTTCTGGAGTTTCAAAAA
U1_Rfx-sgRNA-TTR|583-605	583	605	473	495	3'UTR	TGTTTTTAACTGGTCGGGGTTTGAAACTCAGGTCCACTGGAGGAGAAGTCACTTTCTGGAGTTTCAAAAA
U1_Rfx-sgRNA-TTR|584-606	584	606	474	496	3'UTR	TGTTTTTAACTGGTCGGGGTTTGAAACTTCAGGTCCACTGGAGGAGAAGTACTTTCTGGAGTTTCAAAAA
U1_Rfx-sgRNA-TTR|585-607	585	607	475	497	3'UTR	TGTTTTTAACTGGTCGGGGTTTGAAACCTTCAGGTCCACTGGAGGAGAAGACTTTCTGGAGTTTCAAAAA
U1_Rfx-sgRNA-TTR|586-608	586	608	476	498	3'UTR	TGTTTTTAACTGGTCGGGGTTTGAAACCCTTCAGGTCCACTGGAGGAGAAACTTTCTGGAGTTTCAAAAA
U1_Rfx-sgRNA-TTR|587-609	587	609	477	499	3'UTR	TGTTTTTAACTGGTCGGGGTTTGAAACTCCTTCAGGTCCACTGGAGGAGAACTTTCTGGAGTTTCAAAAA
U1_Rfx-sgRNA-TTR|588-610	588	610	478	500	3'UTR	TGTTTTTAACTGGTCGGGGTTTGAAACGTCCTTCAGGTCCACTGGAGGAGACTTTCTGGAGTTTCAAAAA
U1_Rfx-sgRNA-TTR|589-611	589	611	479	501	3'UTR	TGTTTTTAACTGGTCGGGGTTTGAAACCGTCCTTCAGGTCCACTGGAGGAACTTTCTGGAGTTTCAAAAA
U1_Rfx-sgRNA-TTR|590-612	590	612	480	502	3'UTR	TGTTTTTAACTGGTCGGGGTTTGAAACTCGTCCTTCAGGTCCACTGGAGGACTTTCTGGAGTTTCAAAAA
U1_Rfx-sgRNA-TTR|591-613	591	613	481	503	3'UTR	TGTTTTTAACTGGTCGGGGTTTGAAACCTCGTCCTTCAGGTCCACTGGAGACTTTCTGGAGTTTCAAAAA
U1_Rfx-sgRNA-TTR|592-614	592	614	482	504	3'UTR	TGTTTTTAACTGGTCGGGGTTTGAAACCCTCGTCCTTCAGGTCCACTGGAACTTTCTGGAGTTTCAAAAA
U1_Rfx-sgRNA-TTR|593-615	593	615	483	505	3'UTR	TGTTTTTAACTGGTCGGGGTTTGAAACCCCTCGTCCTTCAGGTCCACTGGACTTTCTGGAGTTTCAAAAA
U1_Rfx-sgRNA-TTR|594-616	594	616	484	506	3'UTR	TGTTTTTAACTGGTCGGGGTTTGAAACTCCCTCGTCCTTCAGGTCCACTGACTTTCTGGAGTTTCAAAAA
U1_Rfx-sgRNA-TTR|595-617	595	617	485	507	3'UTR	TGTTTTTAACTGGTCGGGGTTTGAAACATCCCTCGTCCTTCAGGTCCACTACTTTCTGGAGTTTCAAAAA
U1_Rfx-sgRNA-TTR|596-618	596	618	486	508	3'UTR	TGTTTTTAACTGGTCGGGGTTTGAAACCATCCCTCGTCCTTCAGGTCCACACTTTCTGGAGTTTCAAAAA
U1_Rfx-sgRNA-TTR|597-619	597	619	487	509	3'UTR	TGTTTTTAACTGGTCGGGGTTTGAAACCCATCCCTCGTCCTTCAGGTCCAACTTTCTGGAGTTTCAAAAA
U1_Rfx-sgRNA-TTR|598-620	598	620	488	510	3'UTR	TGTTTTTAACTGGTCGGGGTTTGAAACCCCATCCCTCGTCCTTCAGGTCCACTTTCTGGAGTTTCAAAAA
U1_Rfx-sgRNA-TTR|599-621	599	621	489	511	3'UTR	TGTTTTTAACTGGTCGGGGTTTGAAACTCCCATCCCTCGTCCTTCAGGTCACTTTCTGGAGTTTCAAAAA
U1_Rfx-sgRNA-TTR|600-622	600	622	490	512	3'UTR	TGTTTTTAACTGGTCGGGGTTTGAAACATCCCATCCCTCGTCCTTCAGGTACTTTCTGGAGTTTCAAAAA
U1_Rfx-sgRNA-TTR|601-623	601	623	491	513	3'UTR	TGTTTTTAACTGGTCGGGGTTTGAAACAATCCCATCCCTCGTCCTTCAGGACTTTCTGGAGTTTCAAAAA
U1_Rfx-sgRNA-TTR|602-624	602	624	492	514	3'UTR	TGTTTTTAACTGGTCGGGGTTTGAAACAAATCCCATCCCTCGTCCTTCAGACTTTCTGGAGTTTCAAAAA
U1_Rfx-sgRNA-TTR|603-625	603	625	493	515	3'UTR	TGTTTTTAACTGGTCGGGGTTTGAAACGAAATCCCATCCCTCGTCCTTCAACTTTCTGGAGTTTCAAAAA
U1_Rfx-sgRNA-TTR|604-626	604	626	494	516	3'UTR	TGTTTTTAACTGGTCGGGGTTTGAAACTGAAATCCCATCCCTCGTCCTTCACTTTCTGGAGTTTCAAAAA
U1_Rfx-sgRNA-TTR|605-627	605	627	495	517	3'UTR	TGTTTTTAACTGGTCGGGGTTTGAAACATGAAATCCCATCCCTCGTCCTTACTTTCTGGAGTTTCAAAAA
U1_Rfx-sgRNA-TTR|606-628	606	628	496	518	3'UTR	TGTTTTTAACTGGTCGGGGTTTGAAACCATGAAATCCCATCCCTCGTCCTACTTTCTGGAGTTTCAAAAA
U1_Rfx-sgRNA-TTR|607-629	607	629	497	519	3'UTR	TGTTTTTAACTGGTCGGGGTTTGAAACACATGAAATCCCATCCCTCGTCCACTTTCTGGAGTTTCAAAAA
U1_Rfx-sgRNA-TTR|608-630	608	630	498	520	3'UTR	TGTTTTTAACTGGTCGGGGTTTGAAACTACATGAAATCCCATCCCTCGTCACTTTCTGGAGTTTCAAAAA
U1_Rfx-sgRNA-TTR|609-631	609	631	499	521	3'UTR	TGTTTTTAACTGGTCGGGGTTTGAAACTTACATGAAATCCCATCCCTCGTACTTTCTGGAGTTTCAAAAA
U1_Rfx-sgRNA-TTR|610-632	610	632	500	522	3'UTR	TGTTTTTAACTGGTCGGGGTTTGAAACGTTACATGAAATCCCATCCCTCGACTTTCTGGAGTTTCAAAAA
U1_Rfx-sgRNA-TTR|611-633	611	633	501	523	3'UTR	TGTTTTTAACTGGTCGGGGTTTGAAACGGTTACATGAAATCCCATCCCTCACTTTCTGGAGTTTCAAAAA
U1_Rfx-sgRNA-TTR|612-634	612	634	502	524	3'UTR	TGTTTTTAACTGGTCGGGGTTTGAAACTGGTTACATGAAATCCCATCCCTACTTTCTGGAGTTTCAAAAA
U1_Rfx-sgRNA-TTR|613-635	613	635	503	525	3'UTR	TGTTTTTAACTGGTCGGGGTTTGAAACTTGGTTACATGAAATCCCATCCCACTTTCTGGAGTTTCAAAAA
U1_Rfx-sgRNA-TTR|614-636	614	636	504	526	3'UTR	TGTTTTTAACTGGTCGGGGTTTGAAACCTTGGTTACATGAAATCCCATCCACTTTCTGGAGTTTCAAAAA
U1_Rfx-sgRNA-TTR|615-637	615	637	505	527	3'UTR	TGTTTTTAACTGGTCGGGGTTTGAAACTCTTGGTTACATGAAATCCCATCACTTTCTGGAGTTTCAAAAA
U1_Rfx-sgRNA-TTR|616-638	616	638	506	528	3'UTR	TGTTTTTAACTGGTCGGGGTTTGAAACCTCTTGGTTACATGAAATCCCATACTTTCTGGAGTTTCAAAAA
U1_Rfx-sgRNA-TTR|617-639	617	639	507	529	3'UTR	TGTTTTTAACTGGTCGGGGTTTGAAACACTCTTGGTTACATGAAATCCCAACTTTCTGGAGTTTCAAAAA
U1_Rfx-sgRNA-TTR|618-640	618	640	508	530	3'UTR	TGTTTTTAACTGGTCGGGGTTTGAAACTACTCTTGGTTACATGAAATCCCACTTTCTGGAGTTTCAAAAA
U1_Rfx-sgRNA-TTR|619-641	619	641	509	531	3'UTR	TGTTTTTAACTGGTCGGGGTTTGAAACATACTCTTGGTTACATGAAATCCACTTTCTGGAGTTTCAAAAA
U1_Rfx-sgRNA-TTR|620-642	620	642	510	532	3'UTR	TGTTTTTAACTGGTCGGGGTTTGAAACAATACTCTTGGTTACATGAAATCACTTTCTGGAGTTTCAAAAA
U1_Rfx-sgRNA-TTR|621-643	621	643	511	533	3'UTR	TGTTTTTAACTGGTCGGGGTTTGAAACGAATACTCTTGGTTACATGAAATACTTTCTGGAGTTTCAAAAA
U1_Rfx-sgRNA-TTR|622-644	622	644	512	534	3'UTR	TGTTTTTAACTGGTCGGGGTTTGAAACGGAATACTCTTGGTTACATGAAAACTTTCTGGAGTTTCAAAAA
U1_Rfx-sgRNA-TTR|623-645	623	645	513	535	3'UTR	TGTTTTTAACTGGTCGGGGTTTGAAACTGGAATACTCTTGGTTACATGAAACTTTCTGGAGTTTCAAAAA
U1_Rfx-sgRNA-TTR|624-646	624	646	514	536	3'UTR	TGTTTTTAACTGGTCGGGGTTTGAAACATGGAATACTCTTGGTTACATGAACTTTCTGGAGTTTCAAAAA
U1_Rfx-sgRNA-TTR|625-647	625	647	515	537	3'UTR	TGTTTTTAACTGGTCGGGGTTTGAAACAATGGAATACTCTTGGTTACATGACTTTCTGGAGTTTCAAAAA
U1_Rfx-sgRNA-TTR|626-648	626	648	516	538	3'UTR	TGTTTTTAACTGGTCGGGGTTTGAAACAAATGGAATACTCTTGGTTACATACTTTCTGGAGTTTCAAAAA
U1_Rfx-sgRNA-TTR|627-649	627	649	517	539	3'UTR	TGTTTTTAACTGGTCGGGGTTTGAAACAAAATGGAATACTCTTGGTTACAACTTTCTGGAGTTTCAAAAA
U1_Rfx-sgRNA-TTR|628-650	628	650	518	540	3'UTR	TGTTTTTAACTGGTCGGGGTTTGAAACAAAAATGGAATACTCTTGGTTACACTTTCTGGAGTTTCAAAAA
U1_Rfx-sgRNA-TTR|629-651	629	651	519	541	3'UTR	TGTTTTTAACTGGTCGGGGTTTGAAACTAAAAATGGAATACTCTTGGTTAACTTTCTGGAGTTTCAAAAA
U1_Rfx-sgRNA-TTR|630-652	630	652	520	542	3'UTR	TGTTTTTAACTGGTCGGGGTTTGAAACGTAAAAATGGAATACTCTTGGTTACTTTCTGGAGTTTCAAAAA
U1_Rfx-sgRNA-TTR|631-653	631	653	521	543	3'UTR	TGTTTTTAACTGGTCGGGGTTTGAAACAGTAAAAATGGAATACTCTTGGTACTTTCTGGAGTTTCAAAAA
U1_Rfx-sgRNA-TTR|632-654	632	654	522	544	3'UTR	TGTTTTTAACTGGTCGGGGTTTGAAACTAGTAAAAATGGAATACTCTTGGACTTTCTGGAGTTTCAAAAA
U1_Rfx-sgRNA-TTR|633-655	633	655	523	545	3'UTR	TGTTTTTAACTGGTCGGGGTTTGAAACTTAGTAAAAATGGAATACTCTTGACTTTCTGGAGTTTCAAAAA
U1_Rfx-sgRNA-TTR|634-656	634	656	524	546	3'UTR	TGTTTTTAACTGGTCGGGGTTTGAAACTTTAGTAAAAATGGAATACTCTTACTTTCTGGAGTTTCAAAAA
U1_Rfx-sgRNA-TTR|635-657	635	657	525	547	3'UTR	TGTTTTTAACTGGTCGGGGTTTGAAACCTTTAGTAAAAATGGAATACTCTACTTTCTGGAGTTTCAAAAA
U1_Rfx-sgRNA-TTR|636-658	636	658	526	548	3'UTR	TGTTTTTAACTGGTCGGGGTTTGAAACGCTTTAGTAAAAATGGAATACTCACTTTCTGGAGTTTCAAAAA
U1_Rfx-sgRNA-TTR|637-659	637	659	527	549	3'UTR	TGTTTTTAACTGGTCGGGGTTTGAAACTGCTTTAGTAAAAATGGAATACTACTTTCTGGAGTTTCAAAAA
U1_Rfx-sgRNA-TTR|638-660	638	660	528	550	3'UTR	TGTTTTTAACTGGTCGGGGTTTGAAACCTGCTTTAGTAAAAATGGAATACACTTTCTGGAGTTTCAAAAA
U1_Rfx-sgRNA-TTR|639-661	639	661	529	551	3'UTR	TGTTTTTAACTGGTCGGGGTTTGAAACACTGCTTTAGTAAAAATGGAATAACTTTCTGGAGTTTCAAAAA
U1_Rfx-sgRNA-TTR|640-662	640	662	530	552	3'UTR	TGTTTTTAACTGGTCGGGGTTTGAAACCACTGCTTTAGTAAAAATGGAATACTTTCTGGAGTTTCAAAAA
U1_Rfx-sgRNA-TTR|641-663	641	663	531	553	3'UTR	TGTTTTTAACTGGTCGGGGTTTGAAACACACTGCTTTAGTAAAAATGGAAACTTTCTGGAGTTTCAAAAA
U1_Rfx-sgRNA-TTR|642-664	642	664	532	554	3'UTR	TGTTTTTAACTGGTCGGGGTTTGAAACAACACTGCTTTAGTAAAAATGGAACTTTCTGGAGTTTCAAAAA
U1_Rfx-sgRNA-TTR|643-665	643	665	533	555	3'UTR	TGTTTTTAACTGGTCGGGGTTTGAAACAAACACTGCTTTAGTAAAAATGGACTTTCTGGAGTTTCAAAAA
U1_Rfx-sgRNA-TTR|644-666	644	666	534	556	3'UTR	TGTTTTTAACTGGTCGGGGTTTGAAACAAAACACTGCTTTAGTAAAAATGACTTTCTGGAGTTTCAAAAA
U1_Rfx-sgRNA-TTR|645-667	645	667	535	557	3'UTR	TGTTTTTAACTGGTCGGGGTTTGAAACGAAAACACTGCTTTAGTAAAAATACTTTCTGGAGTTTCAAAAA
U1_Rfx-sgRNA-TTR|646-668	646	668	536	558	3'UTR	TGTTTTTAACTGGTCGGGGTTTGAAACTGAAAACACTGCTTTAGTAAAAAACTTTCTGGAGTTTCAAAAA
U1_Rfx-sgRNA-TTR|647-669	647	669	537	559	3'UTR	TGTTTTTAACTGGTCGGGGTTTGAAACGTGAAAACACTGCTTTAGTAAAAACTTTCTGGAGTTTCAAAAA
U1_Rfx-sgRNA-TTR|648-670	648	670	538	560	3'UTR	TGTTTTTAACTGGTCGGGGTTTGAAACGGTGAAAACACTGCTTTAGTAAAACTTTCTGGAGTTTCAAAAA
U1_Rfx-sgRNA-TTR|649-671	649	671	539	561	3'UTR	TGTTTTTAACTGGTCGGGGTTTGAAACAGGTGAAAACACTGCTTTAGTAAACTTTCTGGAGTTTCAAAAA
U1_Rfx-sgRNA-TTR|650-672	650	672	540	562	3'UTR	TGTTTTTAACTGGTCGGGGTTTGAAACGAGGTGAAAACACTGCTTTAGTAACTTTCTGGAGTTTCAAAAA
U1_Rfx-sgRNA-TTR|651-673	651	673	541	563	3'UTR	TGTTTTTAACTGGTCGGGGTTTGAAACTGAGGTGAAAACACTGCTTTAGTACTTTCTGGAGTTTCAAAAA
U1_Rfx-sgRNA-TTR|652-674	652	674	542	564	3'UTR	TGTTTTTAACTGGTCGGGGTTTGAAACATGAGGTGAAAACACTGCTTTAGACTTTCTGGAGTTTCAAAAA
U1_Rfx-sgRNA-TTR|653-675	653	675	543	565	3'UTR	TGTTTTTAACTGGTCGGGGTTTGAAACTATGAGGTGAAAACACTGCTTTAACTTTCTGGAGTTTCAAAAA
U1_Rfx-sgRNA-TTR|654-676	654	676	544	566	3'UTR	TGTTTTTAACTGGTCGGGGTTTGAAACATATGAGGTGAAAACACTGCTTTACTTTCTGGAGTTTCAAAAA
U1_Rfx-sgRNA-TTR|655-677	655	677	545	567	3'UTR	TGTTTTTAACTGGTCGGGGTTTGAAACCATATGAGGTGAAAACACTGCTTACTTTCTGGAGTTTCAAAAA
U1_Rfx-sgRNA-TTR|656-678	656	678	546	568	3'UTR	TGTTTTTAACTGGTCGGGGTTTGAAACGCATATGAGGTGAAAACACTGCTACTTTCTGGAGTTTCAAAAA
U1_Rfx-sgRNA-TTR|657-679	657	679	547	569	3'UTR	TGTTTTTAACTGGTCGGGGTTTGAAACAGCATATGAGGTGAAAACACTGCACTTTCTGGAGTTTCAAAAA
U1_Rfx-sgRNA-TTR|658-680	658	680	548	570	3'UTR	TGTTTTTAACTGGTCGGGGTTTGAAACTAGCATATGAGGTGAAAACACTGACTTTCTGGAGTTTCAAAAA
U1_Rfx-sgRNA-TTR|659-681	659	681	549	571	3'UTR	TGTTTTTAACTGGTCGGGGTTTGAAACATAGCATATGAGGTGAAAACACTACTTTCTGGAGTTTCAAAAA
U1_Rfx-sgRNA-TTR|660-682	660	682	550	572	3'UTR	TGTTTTTAACTGGTCGGGGTTTGAAACCATAGCATATGAGGTGAAAACACACTTTCTGGAGTTTCAAAAA
U1_Rfx-sgRNA-TTR|661-683	661	683	551	573	3'UTR	TGTTTTTAACTGGTCGGGGTTTGAAACACATAGCATATGAGGTGAAAACAACTTTCTGGAGTTTCAAAAA
U1_Rfx-sgRNA-TTR|662-684	662	684	552	574	3'UTR	TGTTTTTAACTGGTCGGGGTTTGAAACAACATAGCATATGAGGTGAAAACACTTTCTGGAGTTTCAAAAA
U1_Rfx-sgRNA-TTR|663-685	663	685	553	575	3'UTR	TGTTTTTAACTGGTCGGGGTTTGAAACTAACATAGCATATGAGGTGAAAAACTTTCTGGAGTTTCAAAAA
U1_Rfx-sgRNA-TTR|664-686	664	686	554	576	3'UTR	TGTTTTTAACTGGTCGGGGTTTGAAACCTAACATAGCATATGAGGTGAAAACTTTCTGGAGTTTCAAAAA
U1_Rfx-sgRNA-TTR|665-687	665	687	555	577	3'UTR	TGTTTTTAACTGGTCGGGGTTTGAAACTCTAACATAGCATATGAGGTGAAACTTTCTGGAGTTTCAAAAA
U1_Rfx-sgRNA-TTR|666-688	666	688	556	578	3'UTR	TGTTTTTAACTGGTCGGGGTTTGAAACTTCTAACATAGCATATGAGGTGAACTTTCTGGAGTTTCAAAAA
U1_Rfx-sgRNA-TTR|667-689	667	689	557	579	3'UTR	TGTTTTTAACTGGTCGGGGTTTGAAACCTTCTAACATAGCATATGAGGTGACTTTCTGGAGTTTCAAAAA
U1_Rfx-sgRNA-TTR|668-690	668	690	558	580	3'UTR	TGTTTTTAACTGGTCGGGGTTTGAAACACTTCTAACATAGCATATGAGGTACTTTCTGGAGTTTCAAAAA
U1_Rfx-sgRNA-TTR|669-691	669	691	559	581	3'UTR	TGTTTTTAACTGGTCGGGGTTTGAAACGACTTCTAACATAGCATATGAGGACTTTCTGGAGTTTCAAAAA
U1_Rfx-sgRNA-TTR|670-692	670	692	560	582	3'UTR	TGTTTTTAACTGGTCGGGGTTTGAAACGGACTTCTAACATAGCATATGAGACTTTCTGGAGTTTCAAAAA
U1_Rfx-sgRNA-TTR|671-693	671	693	561	583	3'UTR	TGTTTTTAACTGGTCGGGGTTTGAAACTGGACTTCTAACATAGCATATGAACTTTCTGGAGTTTCAAAAA
U1_Rfx-sgRNA-TTR|672-694	672	694	562	584	3'UTR	TGTTTTTAACTGGTCGGGGTTTGAAACCTGGACTTCTAACATAGCATATGACTTTCTGGAGTTTCAAAAA
U1_Rfx-sgRNA-TTR|673-695	673	695	563	585	3'UTR	TGTTTTTAACTGGTCGGGGTTTGAAACCCTGGACTTCTAACATAGCATATACTTTCTGGAGTTTCAAAAA
U1_Rfx-sgRNA-TTR|674-696	674	696	564	586	3'UTR	TGTTTTTAACTGGTCGGGGTTTGAAACGCCTGGACTTCTAACATAGCATAACTTTCTGGAGTTTCAAAAA
U1_Rfx-sgRNA-TTR|675-697	675	697	565	587	3'UTR	TGTTTTTAACTGGTCGGGGTTTGAAACTGCCTGGACTTCTAACATAGCATACTTTCTGGAGTTTCAAAAA
U1_Rfx-sgRNA-TTR|676-698	676	698	566	588	3'UTR	TGTTTTTAACTGGTCGGGGTTTGAAACCTGCCTGGACTTCTAACATAGCAACTTTCTGGAGTTTCAAAAA
U1_Rfx-sgRNA-TTR|677-699	677	699	567	589	3'UTR	TGTTTTTAACTGGTCGGGGTTTGAAACTCTGCCTGGACTTCTAACATAGCACTTTCTGGAGTTTCAAAAA
U1_Rfx-sgRNA-TTR|678-700	678	700	568	590	3'UTR	TGTTTTTAACTGGTCGGGGTTTGAAACCTCTGCCTGGACTTCTAACATAGACTTTCTGGAGTTTCAAAAA
U1_Rfx-sgRNA-TTR|679-701	679	701	569	591	3'UTR	TGTTTTTAACTGGTCGGGGTTTGAAACTCTCTGCCTGGACTTCTAACATAACTTTCTGGAGTTTCAAAAA
U1_Rfx-sgRNA-TTR|680-702	680	702	570	592	3'UTR	TGTTTTTAACTGGTCGGGGTTTGAAACGTCTCTGCCTGGACTTCTAACATACTTTCTGGAGTTTCAAAAA
U1_Rfx-sgRNA-TTR|681-703	681	703	571	593	3'UTR	TGTTTTTAACTGGTCGGGGTTTGAAACTGTCTCTGCCTGGACTTCTAACAACTTTCTGGAGTTTCAAAAA
U1_Rfx-sgRNA-TTR|682-704	682	704	572	594	3'UTR	TGTTTTTAACTGGTCGGGGTTTGAAACTTGTCTCTGCCTGGACTTCTAACACTTTCTGGAGTTTCAAAAA
U1_Rfx-sgRNA-TTR|683-705	683	705	573	595	3'UTR	TGTTTTTAACTGGTCGGGGTTTGAAACATTGTCTCTGCCTGGACTTCTAAACTTTCTGGAGTTTCAAAAA
U1_Rfx-sgRNA-TTR|684-706	684	706	574	596	3'UTR	TGTTTTTAACTGGTCGGGGTTTGAAACTATTGTCTCTGCCTGGACTTCTAACTTTCTGGAGTTTCAAAAA
U1_Rfx-sgRNA-TTR|685-707	685	707	575	597	3'UTR	TGTTTTTAACTGGTCGGGGTTTGAAACTTATTGTCTCTGCCTGGACTTCTACTTTCTGGAGTTTCAAAAA
U1_Rfx-sgRNA-TTR|686-708	686	708	576	598	3'UTR	TGTTTTTAACTGGTCGGGGTTTGAAACTTTATTGTCTCTGCCTGGACTTCACTTTCTGGAGTTTCAAAAA
U1_Rfx-sgRNA-TTR|687-709	687	709	577	599	3'UTR	TGTTTTTAACTGGTCGGGGTTTGAAACTTTTATTGTCTCTGCCTGGACTTACTTTCTGGAGTTTCAAAAA
U1_Rfx-sgRNA-TTR|688-710	688	710	578	600	3'UTR	TGTTTTTAACTGGTCGGGGTTTGAAACGTTTTATTGTCTCTGCCTGGACTACTTTCTGGAGTTTCAAAAA
U1_Rfx-sgRNA-TTR|689-711	689	711	579	601	3'UTR	TGTTTTTAACTGGTCGGGGTTTGAAACTGTTTTATTGTCTCTGCCTGGACACTTTCTGGAGTTTCAAAAA
U1_Rfx-sgRNA-TTR|690-712	690	712	580	602	3'UTR	TGTTTTTAACTGGTCGGGGTTTGAAACATGTTTTATTGTCTCTGCCTGGAACTTTCTGGAGTTTCAAAAA
U1_Rfx-sgRNA-TTR|691-713	691	713	581	603	3'UTR	TGTTTTTAACTGGTCGGGGTTTGAAACAATGTTTTATTGTCTCTGCCTGGACTTTCTGGAGTTTCAAAAA
U1_Rfx-sgRNA-TTR|692-714	692	714	582	604	3'UTR	TGTTTTTAACTGGTCGGGGTTTGAAACGAATGTTTTATTGTCTCTGCCTGACTTTCTGGAGTTTCAAAAA
U1_Rfx-sgRNA-TTR|693-715	693	715	583	605	3'UTR	TGTTTTTAACTGGTCGGGGTTTGAAACGGAATGTTTTATTGTCTCTGCCTACTTTCTGGAGTTTCAAAAA
U1_Rfx-sgRNA-TTR|694-716	694	716	584	606	3'UTR	TGTTTTTAACTGGTCGGGGTTTGAAACAGGAATGTTTTATTGTCTCTGCCACTTTCTGGAGTTTCAAAAA
U1_Rfx-sgRNA-TTR|695-717	695	717	585	607	3'UTR	TGTTTTTAACTGGTCGGGGTTTGAAACCAGGAATGTTTTATTGTCTCTGCACTTTCTGGAGTTTCAAAAA
U1_Rfx-sgRNA-TTR|696-718	696	718	586	608	3'UTR	TGTTTTTAACTGGTCGGGGTTTGAAACACAGGAATGTTTTATTGTCTCTGACTTTCTGGAGTTTCAAAAA
U1_Rfx-sgRNA-TTR|697-719	697	719	587	609	3'UTR	TGTTTTTAACTGGTCGGGGTTTGAAACCACAGGAATGTTTTATTGTCTCTACTTTCTGGAGTTTCAAAAA
U1_Rfx-sgRNA-TTR|698-720	698	720	588	610	3'UTR	TGTTTTTAACTGGTCGGGGTTTGAAACTCACAGGAATGTTTTATTGTCTCACTTTCTGGAGTTTCAAAAA
U1_Rfx-sgRNA-TTR|699-721	699	721	589	611	3'UTR	TGTTTTTAACTGGTCGGGGTTTGAAACTTCACAGGAATGTTTTATTGTCTACTTTCTGGAGTTTCAAAAA
U1_Rfx-sgRNA-TTR|700-722	700	722	590	612	3'UTR	TGTTTTTAACTGGTCGGGGTTTGAAACTTTCACAGGAATGTTTTATTGTCACTTTCTGGAGTTTCAAAAA
U1_Rfx-sgRNA-TTR|701-723	701	723	591	613	3'UTR	TGTTTTTAACTGGTCGGGGTTTGAAACCTTTCACAGGAATGTTTTATTGTACTTTCTGGAGTTTCAAAAA
U1_Rfx-sgRNA-TTR|702-724	702	724	592	614	3'UTR	TGTTTTTAACTGGTCGGGGTTTGAAACCCTTTCACAGGAATGTTTTATTGACTTTCTGGAGTTTCAAAAA
U1_Rfx-sgRNA-TTR|703-725	703	725	593	615	3'UTR	TGTTTTTAACTGGTCGGGGTTTGAAACGCCTTTCACAGGAATGTTTTATTACTTTCTGGAGTTTCAAAAA
U1_Rfx-sgRNA-TTR|704-726	704	726	594	616	3'UTR	TGTTTTTAACTGGTCGGGGTTTGAAACTGCCTTTCACAGGAATGTTTTATACTTTCTGGAGTTTCAAAAA
U1_Rfx-sgRNA-TTR|705-727	705	727	595	617	Misannotated	TGTTTTTAACTGGTCGGGGTTTGAAACGTGCCTTTCACAGGAATGTTTTAACTTTCTGGAGTTTCAAAAA
U1_Rfx-sgRNA-TTR|706-728	706	728	596	618	Misannotated	TGTTTTTAACTGGTCGGGGTTTGAAACAGTGCCTTTCACAGGAATGTTTTACTTTCTGGAGTTTCAAAAA
U1_Rfx-sgRNA-TTR|707-729	707	729	597	619	Misannotated	TGTTTTTAACTGGTCGGGGTTTGAAACAAGTGCCTTTCACAGGAATGTTTACTTTCTGGAGTTTCAAAAA
U1_Rfx-sgRNA-TTR|708-730	708	730	598	620	Misannotated	TGTTTTTAACTGGTCGGGGTTTGAAACAAAGTGCCTTTCACAGGAATGTTACTTTCTGGAGTTTCAAAAA
U1_Rfx-sgRNA-TTR|709-731	709	731	599	621	Misannotated	TGTTTTTAACTGGTCGGGGTTTGAAACAAAAGTGCCTTTCACAGGAATGTACTTTCTGGAGTTTCAAAAA
U1_Rfx-sgRNA-TTR|710-732	710	732	600	622	Misannotated	TGTTTTTAACTGGTCGGGGTTTGAAACGAAAAGTGCCTTTCACAGGAATGACTTTCTGGAGTTTCAAAAA
U1_Rfx-sgRNA-TTR|711-733	711	733	601	623	Misannotated	TGTTTTTAACTGGTCGGGGTTTGAAACTGAAAAGTGCCTTTCACAGGAATACTTTCTGGAGTTTCAAAAA
U1_Rfx-sgRNA-TTR|712-734	712	734	602	624	Misannotated	TGTTTTTAACTGGTCGGGGTTTGAAACATGAAAAGTGCCTTTCACAGGAAACTTTCTGGAGTTTCAAAAA
U1_Rfx-sgRNA-TTR|713-735	713	735	603	625	Misannotated	TGTTTTTAACTGGTCGGGGTTTGAAACAATGAAAAGTGCCTTTCACAGGAACTTTCTGGAGTTTCAAAAA
U1_Rfx-sgRNA-TTR|714-736	714	736	604	626	Misannotated	TGTTTTTAACTGGTCGGGGTTTGAAACGAATGAAAAGTGCCTTTCACAGGACTTTCTGGAGTTTCAAAAA
U1_Rfx-sgRNA-TTR|715-737	715	737	605	627	Misannotated	TGTTTTTAACTGGTCGGGGTTTGAAACGGAATGAAAAGTGCCTTTCACAGACTTTCTGGAGTTTCAAAAA
U1_Rfx-sgRNA-TTR|716-738	716	738	606	628	Misannotated	TGTTTTTAACTGGTCGGGGTTTGAAACTGGAATGAAAAGTGCCTTTCACAACTTTCTGGAGTTTCAAAAA
U1_Rfx-sgRNA-TTR|717-739	717	739	607	629	Misannotated	TGTTTTTAACTGGTCGGGGTTTGAAACGTGGAATGAAAAGTGCCTTTCACACTTTCTGGAGTTTCAAAAA
U1_Rfx-sgRNA-TTR|718-740	718	740	608	630	Misannotated	TGTTTTTAACTGGTCGGGGTTTGAAACAGTGGAATGAAAAGTGCCTTTCAACTTTCTGGAGTTTCAAAAA
U1_Rfx-sgRNA-TTR|719-741	719	741	609	631	Misannotated	TGTTTTTAACTGGTCGGGGTTTGAAACAAGTGGAATGAAAAGTGCCTTTCACTTTCTGGAGTTTCAAAAA
U1_Rfx-sgRNA-TTR|720-742	720	742	610	632	Misannotated	TGTTTTTAACTGGTCGGGGTTTGAAACAAAGTGGAATGAAAAGTGCCTTTACTTTCTGGAGTTTCAAAAA
U1_Rfx-sgRNA-TTR|721-743	721	743	611	633	Misannotated	TGTTTTTAACTGGTCGGGGTTTGAAACTAAAGTGGAATGAAAAGTGCCTTACTTTCTGGAGTTTCAAAAA
U1_Rfx-sgRNA-TTR|722-744	722	744	612	634	Misannotated	TGTTTTTAACTGGTCGGGGTTTGAAACTTAAAGTGGAATGAAAAGTGCCTACTTTCTGGAGTTTCAAAAA
U1_Rfx-sgRNA-TTR|723-745	723	745	613	635	Misannotated	TGTTTTTAACTGGTCGGGGTTTGAAACGTTAAAGTGGAATGAAAAGTGCCACTTTCTGGAGTTTCAAAAA
U1_Rfx-sgRNA-TTR|724-746	724	746	614	636	Misannotated	TGTTTTTAACTGGTCGGGGTTTGAAACAGTTAAAGTGGAATGAAAAGTGCACTTTCTGGAGTTTCAAAAA
U1_Rfx-sgRNA-TTR|725-747	725	747	615	637	Misannotated	TGTTTTTAACTGGTCGGGGTTTGAAACAAGTTAAAGTGGAATGAAAAGTGACTTTCTGGAGTTTCAAAAA
U1_Rfx-sgRNA-TTR|726-748	726	748	616	638	Misannotated	TGTTTTTAACTGGTCGGGGTTTGAAACCAAGTTAAAGTGGAATGAAAAGTACTTTCTGGAGTTTCAAAAA
U1_Rfx-sgRNA-TTR|727-749	727	749	617	639	Misannotated	TGTTTTTAACTGGTCGGGGTTTGAAACTCAAGTTAAAGTGGAATGAAAAGACTTTCTGGAGTTTCAAAAA
U1_Rfx-sgRNA-TTR|728-750	728	750	618	640	Misannotated	TGTTTTTAACTGGTCGGGGTTTGAAACATCAAGTTAAAGTGGAATGAAAAACTTTCTGGAGTTTCAAAAA
U1_Rfx-sgRNA-TTR|729-751	729	751	619	641	Misannotated	TGTTTTTAACTGGTCGGGGTTTGAAACAATCAAGTTAAAGTGGAATGAAAACTTTCTGGAGTTTCAAAAA
U1_Rfx-sgRNA-TTR|730-752	730	752	620	642	Misannotated	TGTTTTTAACTGGTCGGGGTTTGAAACAAATCAAGTTAAAGTGGAATGAAACTTTCTGGAGTTTCAAAAA
U1_Rfx-sgRNA-TTR|731-753	731	753	621	643	Misannotated	TGTTTTTAACTGGTCGGGGTTTGAAACAAAATCAAGTTAAAGTGGAATGAACTTTCTGGAGTTTCAAAAA
U1_Rfx-sgRNA-TTR|732-754	732	754	622	644	Misannotated	TGTTTTTAACTGGTCGGGGTTTGAAACAAAAATCAAGTTAAAGTGGAATGACTTTCTGGAGTTTCAAAAA
U1_Rfx-sgRNA-TTR|733-755	733	755	623	645	Misannotated	TGTTTTTAACTGGTCGGGGTTTGAAACAAAAAATCAAGTTAAAGTGGAATACTTTCTGGAGTTTCAAAAA
U1_Rfx-sgRNA-TTR|734-756	734	756	624	646	Misannotated	TGTTTTTAACTGGTCGGGGTTTGAAACTAAAAAATCAAGTTAAAGTGGAAACTTTCTGGAGTTTCAAAAA
U1_Rfx-sgRNA-TTR|735-757	735	757	625	647	Misannotated	TGTTTTTAACTGGTCGGGGTTTGAAACTTAAAAAATCAAGTTAAAGTGGAACTTTCTGGAGTTTCAAAAA
U1_Rfx-sgRNA-TTR|736-758	736	758	626	648	Misannotated	TGTTTTTAACTGGTCGGGGTTTGAAACTTTAAAAAATCAAGTTAAAGTGGACTTTCTGGAGTTTCAAAAA
U1_Rfx-sgRNA-TTR|737-759	737	759	627	649	Misannotated	TGTTTTTAACTGGTCGGGGTTTGAAACATTTAAAAAATCAAGTTAAAGTGACTTTCTGGAGTTTCAAAAA
U1_Rfx-sgRNA-TTR|738-760	738	760	628	650	Misannotated	TGTTTTTAACTGGTCGGGGTTTGAAACAATTTAAAAAATCAAGTTAAAGTACTTTCTGGAGTTTCAAAAA
U1_Rfx-sgRNA-TTR|739-761	739	761	629	651	Misannotated	TGTTTTTAACTGGTCGGGGTTTGAAACGAATTTAAAAAATCAAGTTAAAGACTTTCTGGAGTTTCAAAAA
U1_Rfx-sgRNA-TTR|740-762	740	762	630	652	Misannotated	TGTTTTTAACTGGTCGGGGTTTGAAACGGAATTTAAAAAATCAAGTTAAAACTTTCTGGAGTTTCAAAAA
U1_Rfx-sgRNA-TTR|741-763	741	763	631	653	Misannotated	TGTTTTTAACTGGTCGGGGTTTGAAACGGGAATTTAAAAAATCAAGTTAAACTTTCTGGAGTTTCAAAAA
U1_Rfx-sgRNA-TTR|742-764	742	764	632	654	Misannotated	TGTTTTTAACTGGTCGGGGTTTGAAACAGGGAATTTAAAAAATCAAGTTAACTTTCTGGAGTTTCAAAAA
U1_Rfx-sgRNA-TTR|743-765	743	765	633	655	Misannotated	TGTTTTTAACTGGTCGGGGTTTGAAACAAGGGAATTTAAAAAATCAAGTTACTTTCTGGAGTTTCAAAAA
U1_Rfx-sgRNA-TTR|744-766	744	766	634	656	Misannotated	TGTTTTTAACTGGTCGGGGTTTGAAACTAAGGGAATTTAAAAAATCAAGTACTTTCTGGAGTTTCAAAAA
U1_Rfx-sgRNA-TTR|745-767	745	767	635	657	Misannotated	TGTTTTTAACTGGTCGGGGTTTGAAACATAAGGGAATTTAAAAAATCAAGACTTTCTGGAGTTTCAAAAA
U1_Rfx-sgRNA-TTR|746-768	746	768	636	658	Misannotated	TGTTTTTAACTGGTCGGGGTTTGAAACAATAAGGGAATTTAAAAAATCAAACTTTCTGGAGTTTCAAAAA
U1_Rfx-sgRNA-TTR|747-769	747	769	637	659	Misannotated	TGTTTTTAACTGGTCGGGGTTTGAAACCAATAAGGGAATTTAAAAAATCAACTTTCTGGAGTTTCAAAAA
U1_Rfx-sgRNA-TTR|748-770	748	770	638	660	Misannotated	TGTTTTTAACTGGTCGGGGTTTGAAACACAATAAGGGAATTTAAAAAATCACTTTCTGGAGTTTCAAAAA
U1_Rfx-sgRNA-TTR|749-771	749	771	639	661	Misannotated	TGTTTTTAACTGGTCGGGGTTTGAAACGACAATAAGGGAATTTAAAAAATACTTTCTGGAGTTTCAAAAA
U1_Rfx-sgRNA-TTR|750-772	750	772	640	662	Misannotated	TGTTTTTAACTGGTCGGGGTTTGAAACGGACAATAAGGGAATTTAAAAAAACTTTCTGGAGTTTCAAAAA
U1_Rfx-sgRNA-TTR|751-773	751	773	641	663	Misannotated	TGTTTTTAACTGGTCGGGGTTTGAAACGGGACAATAAGGGAATTTAAAAAACTTTCTGGAGTTTCAAAAA
U1_Rfx-sgRNA-TTR|752-774	752	774	642	664	Misannotated	TGTTTTTAACTGGTCGGGGTTTGAAACAGGGACAATAAGGGAATTTAAAAACTTTCTGGAGTTTCAAAAA
U1_Rfx-sgRNA-TTR|753-775	753	775	643	665	Misannotated	TGTTTTTAACTGGTCGGGGTTTGAAACAAGGGACAATAAGGGAATTTAAAACTTTCTGGAGTTTCAAAAA
U1_Rfx-sgRNA-TTR|754-776	754	776	644	666	Misannotated	TGTTTTTAACTGGTCGGGGTTTGAAACGAAGGGACAATAAGGGAATTTAAACTTTCTGGAGTTTCAAAAA
U1_Rfx-sgRNA-TTR|755-777	755	777	645	667	Misannotated	TGTTTTTAACTGGTCGGGGTTTGAAACGGAAGGGACAATAAGGGAATTTAACTTTCTGGAGTTTCAAAAA
U1_Rfx-sgRNA-TTR|756-778	756	778	646	668	Misannotated	TGTTTTTAACTGGTCGGGGTTTGAAACTGGAAGGGACAATAAGGGAATTTACTTTCTGGAGTTTCAAAAA
U1_Rfx-sgRNA-TTR|757-779	757	779	647	669	Misannotated	TGTTTTTAACTGGTCGGGGTTTGAAACTTGGAAGGGACAATAAGGGAATTACTTTCTGGAGTTTCAAAAA
U1_Rfx-sgRNA-TTR|758-780	758	780	648	670	Misannotated	TGTTTTTAACTGGTCGGGGTTTGAAACTTTGGAAGGGACAATAAGGGAATACTTTCTGGAGTTTCAAAAA
U1_Rfx-sgRNA-TTR|759-781	759	781	649	671	Misannotated	TGTTTTTAACTGGTCGGGGTTTGAAACTTTTGGAAGGGACAATAAGGGAAACTTTCTGGAGTTTCAAAAA
U1_Rfx-sgRNA-TTR|760-782	760	782	650	672	Misannotated	TGTTTTTAACTGGTCGGGGTTTGAAACTTTTTGGAAGGGACAATAAGGGAACTTTCTGGAGTTTCAAAAA
U1_Rfx-sgRNA-TTR|761-783	761	783	651	673	Misannotated	TGTTTTTAACTGGTCGGGGTTTGAAACTTTTTTGGAAGGGACAATAAGGGACTTTCTGGAGTTTCAAAAA
U1_Rfx-sgRNA-TTR|762-784	762	784	652	674	Misannotated	TGTTTTTAACTGGTCGGGGTTTGAAACTTTTTTTGGAAGGGACAATAAGGACTTTCTGGAGTTTCAAAAA
U1_Rfx-sgRNA-TTR|763-785	763	785	653	675	Misannotated	TGTTTTTAACTGGTCGGGGTTTGAAACTTTTTTTTGGAAGGGACAATAAGACTTTCTGGAGTTTCAAAAA
U1_Rfx-sgRNA-TTR|764-786	764	786	654	676	Misannotated	TGTTTTTAACTGGTCGGGGTTTGAAACCTTTTTTTTGGAAGGGACAATAAACTTTCTGGAGTTTCAAAAA
U1_Rfx-sgRNA-TTR|765-787	765	787	655	677	Misannotated	TGTTTTTAACTGGTCGGGGTTTGAAACTCTTTTTTTTGGAAGGGACAATAACTTTCTGGAGTTTCAAAAA
U1_Rfx-sgRNA-TTR|766-788	766	788	656	678	Misannotated	TGTTTTTAACTGGTCGGGGTTTGAAACCTCTTTTTTTTGGAAGGGACAATACTTTCTGGAGTTTCAAAAA
U1_Rfx-sgRNA-TTR|767-789	767	789	657	679	Misannotated	TGTTTTTAACTGGTCGGGGTTTGAAACTCTCTTTTTTTTGGAAGGGACAAACTTTCTGGAGTTTCAAAAA
U1_Rfx-sgRNA-TTR|768-790	768	790	658	680	Misannotated	TGTTTTTAACTGGTCGGGGTTTGAAACTTCTCTTTTTTTTGGAAGGGACAACTTTCTGGAGTTTCAAAAA
U1_Rfx-sgRNA-TTR|769-791	769	791	659	681	Misannotated	TGTTTTTAACTGGTCGGGGTTTGAAACATTCTCTTTTTTTTGGAAGGGACACTTTCTGGAGTTTCAAAAA
U1_Rfx-sgRNA-TTR|770-792	770	792	660	682	Misannotated	TGTTTTTAACTGGTCGGGGTTTGAAACGATTCTCTTTTTTTTGGAAGGGAACTTTCTGGAGTTTCAAAAA
U1_Rfx-sgRNA-TTR|771-793	771	793	661	683	Misannotated	TGTTTTTAACTGGTCGGGGTTTGAAACTGATTCTCTTTTTTTTGGAAGGGACTTTCTGGAGTTTCAAAAA
U1_Rfx-sgRNA-TTR|772-794	772	794	662	684	Misannotated	TGTTTTTAACTGGTCGGGGTTTGAAACTTGATTCTCTTTTTTTTGGAAGGACTTTCTGGAGTTTCAAAAA
U1_Rfx-sgRNA-TTR|773-795	773	795	663	685	Misannotated	TGTTTTTAACTGGTCGGGGTTTGAAACTTTGATTCTCTTTTTTTTGGAAGACTTTCTGGAGTTTCAAAAA
U1_Rfx-sgRNA-TTR|774-796	774	796	664	686	Misannotated	TGTTTTTAACTGGTCGGGGTTTGAAACTTTTGATTCTCTTTTTTTTGGAAACTTTCTGGAGTTTCAAAAA
U1_Rfx-sgRNA-TTR|775-797	775	797	665	687	Misannotated	TGTTTTTAACTGGTCGGGGTTTGAAACATTTTGATTCTCTTTTTTTTGGAACTTTCTGGAGTTTCAAAAA
U1_Rfx-sgRNA-TTR|776-798	776	798	666	688	Misannotated	TGTTTTTAACTGGTCGGGGTTTGAAACAATTTTGATTCTCTTTTTTTTGGACTTTCTGGAGTTTCAAAAA
U1_Rfx-sgRNA-TTR|777-799	777	799	667	689	Misannotated	TGTTTTTAACTGGTCGGGGTTTGAAACAAATTTTGATTCTCTTTTTTTTGACTTTCTGGAGTTTCAAAAA
U1_Rfx-sgRNA-TTR|778-800	778	800	668	690	Misannotated	TGTTTTTAACTGGTCGGGGTTTGAAACAAAATTTTGATTCTCTTTTTTTTACTTTCTGGAGTTTCAAAAA
U1_Rfx-sgRNA-TTR|779-801	779	801	669	691	Misannotated	TGTTTTTAACTGGTCGGGGTTTGAAACTAAAATTTTGATTCTCTTTTTTTACTTTCTGGAGTTTCAAAAA
U1_Rfx-sgRNA-TTR|780-802	780	802	670	692	Misannotated	TGTTTTTAACTGGTCGGGGTTTGAAACGTAAAATTTTGATTCTCTTTTTTACTTTCTGGAGTTTCAAAAA
U1_Rfx-sgRNA-TTR|781-803	781	803	671	693	Misannotated	TGTTTTTAACTGGTCGGGGTTTGAAACTGTAAAATTTTGATTCTCTTTTTACTTTCTGGAGTTTCAAAAA
U1_Rfx-sgRNA-TTR|782-804	782	804	672	694	Misannotated	TGTTTTTAACTGGTCGGGGTTTGAAACTTGTAAAATTTTGATTCTCTTTTACTTTCTGGAGTTTCAAAAA
U1_Rfx-sgRNA-TTR|783-805	783	805	673	695	Misannotated	TGTTTTTAACTGGTCGGGGTTTGAAACTTTGTAAAATTTTGATTCTCTTTACTTTCTGGAGTTTCAAAAA
U1_Rfx-sgRNA-TTR|784-806	784	806	674	696	Misannotated	TGTTTTTAACTGGTCGGGGTTTGAAACCTTTGTAAAATTTTGATTCTCTTACTTTCTGGAGTTTCAAAAA
U1_Rfx-sgRNA-TTR|785-807	785	807	675	697	Misannotated	TGTTTTTAACTGGTCGGGGTTTGAAACTCTTTGTAAAATTTTGATTCTCTACTTTCTGGAGTTTCAAAAA
U1_Rfx-sgRNA-TTR|786-808	786	808	676	698	Misannotated	TGTTTTTAACTGGTCGGGGTTTGAAACTTCTTTGTAAAATTTTGATTCTCACTTTCTGGAGTTTCAAAAA
U1_Rfx-sgRNA-TTR|787-809	787	809	677	699	Misannotated	TGTTTTTAACTGGTCGGGGTTTGAAACATTCTTTGTAAAATTTTGATTCTACTTTCTGGAGTTTCAAAAA
U1_Rfx-sgRNA-TTR|788-810	788	810	678	700	Misannotated	TGTTTTTAACTGGTCGGGGTTTGAAACGATTCTTTGTAAAATTTTGATTCACTTTCTGGAGTTTCAAAAA
U1_Rfx-sgRNA-TTR|789-811	789	811	679	701	Misannotated	TGTTTTTAACTGGTCGGGGTTTGAAACTGATTCTTTGTAAAATTTTGATTACTTTCTGGAGTTTCAAAAA
U1_Rfx-sgRNA-TTR|790-812	790	812	680	702	Misannotated	TGTTTTTAACTGGTCGGGGTTTGAAACTTGATTCTTTGTAAAATTTTGATACTTTCTGGAGTTTCAAAAA
U1_Rfx-sgRNA-TTR|791-813	791	813	681	703	Misannotated	TGTTTTTAACTGGTCGGGGTTTGAAACTTTGATTCTTTGTAAAATTTTGAACTTTCTGGAGTTTCAAAAA
U1_Rfx-sgRNA-TTR|792-814	792	814	682	704	Misannotated	TGTTTTTAACTGGTCGGGGTTTGAAACCTTTGATTCTTTGTAAAATTTTGACTTTCTGGAGTTTCAAAAA
U1_Rfx-sgRNA-TTR|793-815	793	815	683	705	Misannotated	TGTTTTTAACTGGTCGGGGTTTGAAACCCTTTGATTCTTTGTAAAATTTTACTTTCTGGAGTTTCAAAAA
U1_Rfx-sgRNA-TTR|794-816	794	816	684	706	Misannotated	TGTTTTTAACTGGTCGGGGTTTGAAACTCCTTTGATTCTTTGTAAAATTTACTTTCTGGAGTTTCAAAAA
U1_Rfx-sgRNA-TTR|795-817	795	817	685	707	Misannotated	TGTTTTTAACTGGTCGGGGTTTGAAACTTCCTTTGATTCTTTGTAAAATTACTTTCTGGAGTTTCAAAAA
U1_Rfx-sgRNA-TTR|796-818	796	818	686	708	Misannotated	TGTTTTTAACTGGTCGGGGTTTGAAACATTCCTTTGATTCTTTGTAAAATACTTTCTGGAGTTTCAAAAA
U1_Rfx-sgRNA-TTR|797-819	797	819	687	709	Misannotated	TGTTTTTAACTGGTCGGGGTTTGAAACAATTCCTTTGATTCTTTGTAAAAACTTTCTGGAGTTTCAAAAA
U1_Rfx-sgRNA-TTR|798-820	798	820	688	710	Misannotated	TGTTTTTAACTGGTCGGGGTTTGAAACGAATTCCTTTGATTCTTTGTAAAACTTTCTGGAGTTTCAAAAA
U1_Rfx-sgRNA-TTR|799-821	799	821	689	711	Misannotated	TGTTTTTAACTGGTCGGGGTTTGAAACAGAATTCCTTTGATTCTTTGTAAACTTTCTGGAGTTTCAAAAA
U1_Rfx-sgRNA-TTR|800-822	800	822	690	712	Misannotated	TGTTTTTAACTGGTCGGGGTTTGAAACTAGAATTCCTTTGATTCTTTGTAACTTTCTGGAGTTTCAAAAA
U1_Rfx-sgRNA-TTR|801-823	801	823	691	713	Misannotated	TGTTTTTAACTGGTCGGGGTTTGAAACCTAGAATTCCTTTGATTCTTTGTACTTTCTGGAGTTTCAAAAA
U1_Rfx-sgRNA-TTR|802-824	802	824	692	714	Misannotated	TGTTTTTAACTGGTCGGGGTTTGAAACTCTAGAATTCCTTTGATTCTTTGACTTTCTGGAGTTTCAAAAA
U1_Rfx-sgRNA-TTR|803-825	803	825	693	715	Misannotated	TGTTTTTAACTGGTCGGGGTTTGAAACTTCTAGAATTCCTTTGATTCTTTACTTTCTGGAGTTTCAAAAA
U1_Rfx-sgRNA-TTR|804-826	804	826	694	716	Misannotated	TGTTTTTAACTGGTCGGGGTTTGAAACTTTCTAGAATTCCTTTGATTCTTACTTTCTGGAGTTTCAAAAA
U1_Rfx-sgRNA-TTR|805-827	805	827	695	717	Misannotated	TGTTTTTAACTGGTCGGGGTTTGAAACCTTTCTAGAATTCCTTTGATTCTACTTTCTGGAGTTTCAAAAA
U1_Rfx-sgRNA-TTR|806-828	806	828	696	718	Misannotated	TGTTTTTAACTGGTCGGGGTTTGAAACACTTTCTAGAATTCCTTTGATTCACTTTCTGGAGTTTCAAAAA
U1_Rfx-sgRNA-TTR|807-829	807	829	697	719	Misannotated	TGTTTTTAACTGGTCGGGGTTTGAAACTACTTTCTAGAATTCCTTTGATTACTTTCTGGAGTTTCAAAAA
U1_Rfx-sgRNA-TTR|808-830	808	830	698	720	Misannotated	TGTTTTTAACTGGTCGGGGTTTGAAACATACTTTCTAGAATTCCTTTGATACTTTCTGGAGTTTCAAAAA
U1_Rfx-sgRNA-TTR|809-831	809	831	699	721	Misannotated	TGTTTTTAACTGGTCGGGGTTTGAAACGATACTTTCTAGAATTCCTTTGAACTTTCTGGAGTTTCAAAAA
U1_Rfx-sgRNA-TTR|810-832	810	832	700	722	Misannotated	TGTTTTTAACTGGTCGGGGTTTGAAACAGATACTTTCTAGAATTCCTTTGACTTTCTGGAGTTTCAAAAA
U1_Rfx-sgRNA-TTR|811-833	811	833	701	723	Misannotated	TGTTTTTAACTGGTCGGGGTTTGAAACCAGATACTTTCTAGAATTCCTTTACTTTCTGGAGTTTCAAAAA
U1_Rfx-sgRNA-TTR|812-834	812	834	702	724	Misannotated	TGTTTTTAACTGGTCGGGGTTTGAAACCCAGATACTTTCTAGAATTCCTTACTTTCTGGAGTTTCAAAAA
U1_Rfx-sgRNA-TTR|813-835	813	835	703	725	Misannotated	TGTTTTTAACTGGTCGGGGTTTGAAACCCCAGATACTTTCTAGAATTCCTACTTTCTGGAGTTTCAAAAA
U1_Rfx-sgRNA-TTR|814-836	814	836	704	726	Misannotated	TGTTTTTAACTGGTCGGGGTTTGAAACGCCCAGATACTTTCTAGAATTCCACTTTCTGGAGTTTCAAAAA
U1_Rfx-sgRNA-TTR|815-837	815	837	705	727	Misannotated	TGTTTTTAACTGGTCGGGGTTTGAAACTGCCCAGATACTTTCTAGAATTCACTTTCTGGAGTTTCAAAAA
U1_Rfx-sgRNA-TTR|816-838	816	838	706	728	Misannotated	TGTTTTTAACTGGTCGGGGTTTGAAACCTGCCCAGATACTTTCTAGAATTACTTTCTGGAGTTTCAAAAA
U1_Rfx-sgRNA-TTR|817-839	817	839	707	729	Misannotated	TGTTTTTAACTGGTCGGGGTTTGAAACTCTGCCCAGATACTTTCTAGAATACTTTCTGGAGTTTCAAAAA
U1_Rfx-sgRNA-TTR|818-840	818	840	708	730	Misannotated	TGTTTTTAACTGGTCGGGGTTTGAAACTTCTGCCCAGATACTTTCTAGAAACTTTCTGGAGTTTCAAAAA
U1_Rfx-sgRNA-TTR|819-841	819	841	709	731	Misannotated	TGTTTTTAACTGGTCGGGGTTTGAAACGTTCTGCCCAGATACTTTCTAGAACTTTCTGGAGTTTCAAAAA
U1_Rfx-sgRNA-TTR|820-842	820	842	710	732	Misannotated	TGTTTTTAACTGGTCGGGGTTTGAAACCGTTCTGCCCAGATACTTTCTAGACTTTCTGGAGTTTCAAAAA
U1_Rfx-sgRNA-TTR|821-843	821	843	711	733	Misannotated	TGTTTTTAACTGGTCGGGGTTTGAAACGCGTTCTGCCCAGATACTTTCTAACTTTCTGGAGTTTCAAAAA
U1_Rfx-sgRNA-TTR|822-844	822	844	712	734	Misannotated	TGTTTTTAACTGGTCGGGGTTTGAAACAGCGTTCTGCCCAGATACTTTCTACTTTCTGGAGTTTCAAAAA
U1_Rfx-sgRNA-TTR|823-845	823	845	713	735	Misannotated	TGTTTTTAACTGGTCGGGGTTTGAAACTAGCGTTCTGCCCAGATACTTTCACTTTCTGGAGTTTCAAAAA
U1_Rfx-sgRNA-TTR|824-846	824	846	714	736	Misannotated	TGTTTTTAACTGGTCGGGGTTTGAAACCTAGCGTTCTGCCCAGATACTTTACTTTCTGGAGTTTCAAAAA
U1_Rfx-sgRNA-TTR|825-847	825	847	715	737	Misannotated	TGTTTTTAACTGGTCGGGGTTTGAAACCCTAGCGTTCTGCCCAGATACTTACTTTCTGGAGTTTCAAAAA
U1_Rfx-sgRNA-TTR|826-848	826	848	716	738	Misannotated	TGTTTTTAACTGGTCGGGGTTTGAAACTCCTAGCGTTCTGCCCAGATACTACTTTCTGGAGTTTCAAAAA
U1_Rfx-sgRNA-TTR|827-849	827	849	717	739	Misannotated	TGTTTTTAACTGGTCGGGGTTTGAAACCTCCTAGCGTTCTGCCCAGATACACTTTCTGGAGTTTCAAAAA
U1_Rfx-sgRNA-TTR|828-850	828	850	718	740	Misannotated	TGTTTTTAACTGGTCGGGGTTTGAAACTCTCCTAGCGTTCTGCCCAGATAACTTTCTGGAGTTTCAAAAA
U1_Rfx-sgRNA-TTR|829-851	829	851	719	741	Misannotated	TGTTTTTAACTGGTCGGGGTTTGAAACCTCTCCTAGCGTTCTGCCCAGATACTTTCTGGAGTTTCAAAAA
U1_Rfx-sgRNA-TTR|830-852	830	852	720	742	Misannotated	TGTTTTTAACTGGTCGGGGTTTGAAACTCTCTCCTAGCGTTCTGCCCAGAACTTTCTGGAGTTTCAAAAA
U1_Rfx-sgRNA-TTR|831-853	831	853	721	743	Misannotated	TGTTTTTAACTGGTCGGGGTTTGAAACATCTCTCCTAGCGTTCTGCCCAGACTTTCTGGAGTTTCAAAAA
U1_Rfx-sgRNA-TTR|832-854	832	854	722	744	Misannotated	TGTTTTTAACTGGTCGGGGTTTGAAACGATCTCTCCTAGCGTTCTGCCCAACTTTCTGGAGTTTCAAAAA
U1_Rfx-sgRNA-TTR|833-855	833	855	723	745	Misannotated	TGTTTTTAACTGGTCGGGGTTTGAAACGGATCTCTCCTAGCGTTCTGCCCACTTTCTGGAGTTTCAAAAA
U1_Rfx-sgRNA-TTR|834-856	834	856	724	746	Misannotated	TGTTTTTAACTGGTCGGGGTTTGAAACTGGATCTCTCCTAGCGTTCTGCCACTTTCTGGAGTTTCAAAAA
U1_Rfx-sgRNA-TTR|835-857	835	857	725	747	Misannotated	TGTTTTTAACTGGTCGGGGTTTGAAACTTGGATCTCTCCTAGCGTTCTGCACTTTCTGGAGTTTCAAAAA
U1_Rfx-sgRNA-TTR|836-858	836	858	726	748	Misannotated	TGTTTTTAACTGGTCGGGGTTTGAAACTTTGGATCTCTCCTAGCGTTCTGACTTTCTGGAGTTTCAAAAA
U1_Rfx-sgRNA-TTR|837-859	837	859	727	749	Misannotated	TGTTTTTAACTGGTCGGGGTTTGAAACATTTGGATCTCTCCTAGCGTTCTACTTTCTGGAGTTTCAAAAA
U1_Rfx-sgRNA-TTR|838-860	838	860	728	750	Misannotated	TGTTTTTAACTGGTCGGGGTTTGAAACAATTTGGATCTCTCCTAGCGTTCACTTTCTGGAGTTTCAAAAA
U1_Rfx-sgRNA-TTR|839-861	839	861	729	751	Misannotated	TGTTTTTAACTGGTCGGGGTTTGAAACAAATTTGGATCTCTCCTAGCGTTACTTTCTGGAGTTTCAAAAA
U1_Rfx-sgRNA-TTR|840-862	840	862	730	752	Misannotated	TGTTTTTAACTGGTCGGGGTTTGAAACGAAATTTGGATCTCTCCTAGCGTACTTTCTGGAGTTTCAAAAA
U1_Rfx-sgRNA-TTR|841-863	841	863	731	753	Misannotated	TGTTTTTAACTGGTCGGGGTTTGAAACGGAAATTTGGATCTCTCCTAGCGACTTTCTGGAGTTTCAAAAA
U1_Rfx-sgRNA-TTR|842-864	842	864	732	754	Misannotated	TGTTTTTAACTGGTCGGGGTTTGAAACTGGAAATTTGGATCTCTCCTAGCACTTTCTGGAGTTTCAAAAA
U1_Rfx-sgRNA-TTR|843-865	843	865	733	755	Misannotated	TGTTTTTAACTGGTCGGGGTTTGAAACATGGAAATTTGGATCTCTCCTAGACTTTCTGGAGTTTCAAAAA
U1_Rfx-sgRNA-TTR|844-866	844	866	734	756	Misannotated	TGTTTTTAACTGGTCGGGGTTTGAAACAATGGAAATTTGGATCTCTCCTAACTTTCTGGAGTTTCAAAAA
U1_Rfx-sgRNA-TTR|845-867	845	867	735	757	Misannotated	TGTTTTTAACTGGTCGGGGTTTGAAACCAATGGAAATTTGGATCTCTCCTACTTTCTGGAGTTTCAAAAA
U1_Rfx-sgRNA-TTR|846-868	846	868	736	758	Misannotated	TGTTTTTAACTGGTCGGGGTTTGAAACACAATGGAAATTTGGATCTCTCCACTTTCTGGAGTTTCAAAAA
U1_Rfx-sgRNA-TTR|847-869	847	869	737	759	Misannotated	TGTTTTTAACTGGTCGGGGTTTGAAACGACAATGGAAATTTGGATCTCTCACTTTCTGGAGTTTCAAAAA
U1_Rfx-sgRNA-TTR|848-870	848	870	738	760	Misannotated	TGTTTTTAACTGGTCGGGGTTTGAAACAGACAATGGAAATTTGGATCTCTACTTTCTGGAGTTTCAAAAA
U1_Rfx-sgRNA-TTR|849-871	849	871	739	761	Misannotated	TGTTTTTAACTGGTCGGGGTTTGAAACAAGACAATGGAAATTTGGATCTCACTTTCTGGAGTTTCAAAAA
U1_Rfx-sgRNA-TTR|850-872	850	872	740	762	Misannotated	TGTTTTTAACTGGTCGGGGTTTGAAACCAAGACAATGGAAATTTGGATCTACTTTCTGGAGTTTCAAAAA
U1_Rfx-sgRNA-TTR|851-873	851	873	741	763	Misannotated	TGTTTTTAACTGGTCGGGGTTTGAAACGCAAGACAATGGAAATTTGGATCACTTTCTGGAGTTTCAAAAA
U1_Rfx-sgRNA-TTR|852-874	852	874	742	764	Misannotated	TGTTTTTAACTGGTCGGGGTTTGAAACTGCAAGACAATGGAAATTTGGATACTTTCTGGAGTTTCAAAAA
U1_Rfx-sgRNA-TTR|853-875	853	875	743	765	Misannotated	TGTTTTTAACTGGTCGGGGTTTGAAACTTGCAAGACAATGGAAATTTGGAACTTTCTGGAGTTTCAAAAA
U1_Rfx-sgRNA-TTR|854-876	854	876	744	766	Misannotated	TGTTTTTAACTGGTCGGGGTTTGAAACCTTGCAAGACAATGGAAATTTGGACTTTCTGGAGTTTCAAAAA
U1_Rfx-sgRNA-TTR|855-877	855	877	745	767	Misannotated	TGTTTTTAACTGGTCGGGGTTTGAAACGCTTGCAAGACAATGGAAATTTGACTTTCTGGAGTTTCAAAAA
U1_Rfx-sgRNA-TTR|856-878	856	878	746	768	Misannotated	TGTTTTTAACTGGTCGGGGTTTGAAACTGCTTGCAAGACAATGGAAATTTACTTTCTGGAGTTTCAAAAA
U1_Rfx-sgRNA-TTR|857-879	857	879	747	769	Misannotated	TGTTTTTAACTGGTCGGGGTTTGAAACTTGCTTGCAAGACAATGGAAATTACTTTCTGGAGTTTCAAAAA
U1_Rfx-sgRNA-TTR|858-880	858	880	748	770	Misannotated	TGTTTTTAACTGGTCGGGGTTTGAAACTTTGCTTGCAAGACAATGGAAATACTTTCTGGAGTTTCAAAAA
U1_Rfx-sgRNA-TTR|859-881	859	881	749	771	Misannotated	TGTTTTTAACTGGTCGGGGTTTGAAACCTTTGCTTGCAAGACAATGGAAAACTTTCTGGAGTTTCAAAAA
U1_Rfx-sgRNA-TTR|860-882	860	882	750	772	Misannotated	TGTTTTTAACTGGTCGGGGTTTGAAACGCTTTGCTTGCAAGACAATGGAAACTTTCTGGAGTTTCAAAAA
U1_Rfx-sgRNA-TTR|861-883	861	883	751	773	Misannotated	TGTTTTTAACTGGTCGGGGTTTGAAACTGCTTTGCTTGCAAGACAATGGAACTTTCTGGAGTTTCAAAAA
U1_Rfx-sgRNA-TTR|862-884	862	884	752	774	Misannotated	TGTTTTTAACTGGTCGGGGTTTGAAACGTGCTTTGCTTGCAAGACAATGGACTTTCTGGAGTTTCAAAAA
U1_Rfx-sgRNA-TTR|863-885	863	885	753	775	Misannotated	TGTTTTTAACTGGTCGGGGTTTGAAACCGTGCTTTGCTTGCAAGACAATGACTTTCTGGAGTTTCAAAAA
U1_Rfx-sgRNA-TTR|864-886	864	886	754	776	Misannotated	TGTTTTTAACTGGTCGGGGTTTGAAACACGTGCTTTGCTTGCAAGACAATACTTTCTGGAGTTTCAAAAA
U1_Rfx-sgRNA-TTR|865-887	865	887	755	777	Misannotated	TGTTTTTAACTGGTCGGGGTTTGAAACTACGTGCTTTGCTTGCAAGACAAACTTTCTGGAGTTTCAAAAA
U1_Rfx-sgRNA-TTR|866-888	866	888	756	778	Misannotated	TGTTTTTAACTGGTCGGGGTTTGAAACATACGTGCTTTGCTTGCAAGACAACTTTCTGGAGTTTCAAAAA
U1_Rfx-sgRNA-TTR|867-889	867	889	757	779	Misannotated	TGTTTTTAACTGGTCGGGGTTTGAAACAATACGTGCTTTGCTTGCAAGACACTTTCTGGAGTTTCAAAAA
U1_Rfx-sgRNA-TTR|868-890	868	890	758	780	Misannotated	TGTTTTTAACTGGTCGGGGTTTGAAACTAATACGTGCTTTGCTTGCAAGAACTTTCTGGAGTTTCAAAAA
U1_Rfx-sgRNA-TTR|869-891	869	891	759	781	Misannotated	TGTTTTTAACTGGTCGGGGTTTGAAACTTAATACGTGCTTTGCTTGCAAGACTTTCTGGAGTTTCAAAAA
U1_Rfx-sgRNA-TTR|870-892	870	892	760	782	Misannotated	TGTTTTTAACTGGTCGGGGTTTGAAACTTTAATACGTGCTTTGCTTGCAAACTTTCTGGAGTTTCAAAAA
U1_Rfx-sgRNA-TTR|871-893	871	893	761	783	Misannotated	TGTTTTTAACTGGTCGGGGTTTGAAACATTTAATACGTGCTTTGCTTGCAACTTTCTGGAGTTTCAAAAA
U1_Rfx-sgRNA-TTR|872-894	872	894	762	784	Misannotated	TGTTTTTAACTGGTCGGGGTTTGAAACTATTTAATACGTGCTTTGCTTGCACTTTCTGGAGTTTCAAAAA
U1_Rfx-sgRNA-TTR|873-895	873	895	763	785	Misannotated	TGTTTTTAACTGGTCGGGGTTTGAAACATATTTAATACGTGCTTTGCTTGACTTTCTGGAGTTTCAAAAA
U1_Rfx-sgRNA-TTR|874-896	874	896	764	786	Misannotated	TGTTTTTAACTGGTCGGGGTTTGAAACCATATTTAATACGTGCTTTGCTTACTTTCTGGAGTTTCAAAAA
U1_Rfx-sgRNA-TTR|875-897	875	897	765	787	Misannotated	TGTTTTTAACTGGTCGGGGTTTGAAACTCATATTTAATACGTGCTTTGCTACTTTCTGGAGTTTCAAAAA
U1_Rfx-sgRNA-TTR|876-898	876	898	766	788	Misannotated	TGTTTTTAACTGGTCGGGGTTTGAAACATCATATTTAATACGTGCTTTGCACTTTCTGGAGTTTCAAAAA
U1_Rfx-sgRNA-TTR|877-899	877	899	767	789	Misannotated	TGTTTTTAACTGGTCGGGGTTTGAAACGATCATATTTAATACGTGCTTTGACTTTCTGGAGTTTCAAAAA
U1_Rfx-sgRNA-TTR|878-900	878	900	768	790	Misannotated	TGTTTTTAACTGGTCGGGGTTTGAAACAGATCATATTTAATACGTGCTTTACTTTCTGGAGTTTCAAAAA
U1_Rfx-sgRNA-TTR|879-901	879	901	769	791	Misannotated	TGTTTTTAACTGGTCGGGGTTTGAAACCAGATCATATTTAATACGTGCTTACTTTCTGGAGTTTCAAAAA
U1_Rfx-sgRNA-TTR|880-902	880	902	770	792	Misannotated	TGTTTTTAACTGGTCGGGGTTTGAAACGCAGATCATATTTAATACGTGCTACTTTCTGGAGTTTCAAAAA
U1_Rfx-sgRNA-TTR|881-903	881	903	771	793	Misannotated	TGTTTTTAACTGGTCGGGGTTTGAAACTGCAGATCATATTTAATACGTGCACTTTCTGGAGTTTCAAAAA
U1_Rfx-sgRNA-TTR|882-904	882	904	772	794	Misannotated	TGTTTTTAACTGGTCGGGGTTTGAAACCTGCAGATCATATTTAATACGTGACTTTCTGGAGTTTCAAAAA
U1_Rfx-sgRNA-TTR|883-905	883	905	773	795	Misannotated	TGTTTTTAACTGGTCGGGGTTTGAAACGCTGCAGATCATATTTAATACGTACTTTCTGGAGTTTCAAAAA
U1_Rfx-sgRNA-TTR|884-906	884	906	774	796	Misannotated	TGTTTTTAACTGGTCGGGGTTTGAAACGGCTGCAGATCATATTTAATACGACTTTCTGGAGTTTCAAAAA
U1_Rfx-sgRNA-TTR|885-907	885	907	775	797	Misannotated	TGTTTTTAACTGGTCGGGGTTTGAAACTGGCTGCAGATCATATTTAATACACTTTCTGGAGTTTCAAAAA
U1_Rfx-sgRNA-TTR|886-908	886	908	776	798	Misannotated	TGTTTTTAACTGGTCGGGGTTTGAAACATGGCTGCAGATCATATTTAATAACTTTCTGGAGTTTCAAAAA
U1_Rfx-sgRNA-TTR|887-909	887	909	777	799	Misannotated	TGTTTTTAACTGGTCGGGGTTTGAAACAATGGCTGCAGATCATATTTAATACTTTCTGGAGTTTCAAAAA
U1_Rfx-sgRNA-TTR|888-910	888	910	778	800	Misannotated	TGTTTTTAACTGGTCGGGGTTTGAAACTAATGGCTGCAGATCATATTTAAACTTTCTGGAGTTTCAAAAA
U1_Rfx-sgRNA-TTR|889-911	889	911	779	801	Misannotated	TGTTTTTAACTGGTCGGGGTTTGAAACTTAATGGCTGCAGATCATATTTAACTTTCTGGAGTTTCAAAAA
U1_Rfx-sgRNA-TTR|890-912	890	912	780	802	Misannotated	TGTTTTTAACTGGTCGGGGTTTGAAACTTTAATGGCTGCAGATCATATTTACTTTCTGGAGTTTCAAAAA
U1_Rfx-sgRNA-TTR|891-913	891	913	781	803	Misannotated	TGTTTTTAACTGGTCGGGGTTTGAAACTTTTAATGGCTGCAGATCATATTACTTTCTGGAGTTTCAAAAA
U1_Rfx-sgRNA-TTR|892-914	892	914	782	804	Misannotated	TGTTTTTAACTGGTCGGGGTTTGAAACTTTTTAATGGCTGCAGATCATATACTTTCTGGAGTTTCAAAAA
U1_Rfx-sgRNA-TTR|893-915	893	915	783	805	Misannotated	TGTTTTTAACTGGTCGGGGTTTGAAACCTTTTTAATGGCTGCAGATCATAACTTTCTGGAGTTTCAAAAA
U1_Rfx-sgRNA-TTR|894-916	894	916	784	806	Misannotated	TGTTTTTAACTGGTCGGGGTTTGAAACTCTTTTTAATGGCTGCAGATCATACTTTCTGGAGTTTCAAAAA
U1_Rfx-sgRNA-TTR|895-917	895	917	785	807	Misannotated	TGTTTTTAACTGGTCGGGGTTTGAAACGTCTTTTTAATGGCTGCAGATCAACTTTCTGGAGTTTCAAAAA
U1_Rfx-sgRNA-TTR|896-918	896	918	786	808	Misannotated	TGTTTTTAACTGGTCGGGGTTTGAAACTGTCTTTTTAATGGCTGCAGATCACTTTCTGGAGTTTCAAAAA
U1_Rfx-sgRNA-TTR|897-919	897	919	787	809	Misannotated	TGTTTTTAACTGGTCGGGGTTTGAAACGTGTCTTTTTAATGGCTGCAGATACTTTCTGGAGTTTCAAAAA
U1_Rfx-sgRNA-TTR|898-920	898	920	788	810	Misannotated	TGTTTTTAACTGGTCGGGGTTTGAAACTGTGTCTTTTTAATGGCTGCAGAACTTTCTGGAGTTTCAAAAA
U1_Rfx-sgRNA-TTR|899-921	899	921	789	811	Misannotated	TGTTTTTAACTGGTCGGGGTTTGAAACATGTGTCTTTTTAATGGCTGCAGACTTTCTGGAGTTTCAAAAA
U1_Rfx-sgRNA-TTR|900-922	900	922	790	812	Misannotated	TGTTTTTAACTGGTCGGGGTTTGAAACAATGTGTCTTTTTAATGGCTGCAACTTTCTGGAGTTTCAAAAA
U1_Rfx-sgRNA-TTR|901-923	901	923	791	813	Misannotated	TGTTTTTAACTGGTCGGGGTTTGAAACGAATGTGTCTTTTTAATGGCTGCACTTTCTGGAGTTTCAAAAA
U1_Rfx-sgRNA-TTR|902-924	902	924	792	814	Misannotated	TGTTTTTAACTGGTCGGGGTTTGAAACAGAATGTGTCTTTTTAATGGCTGACTTTCTGGAGTTTCAAAAA
U1_Rfx-sgRNA-TTR|903-925	903	925	793	815	Misannotated	TGTTTTTAACTGGTCGGGGTTTGAAACCAGAATGTGTCTTTTTAATGGCTACTTTCTGGAGTTTCAAAAA
U1_Rfx-sgRNA-TTR|904-926	904	926	794	816	Misannotated	TGTTTTTAACTGGTCGGGGTTTGAAACACAGAATGTGTCTTTTTAATGGCACTTTCTGGAGTTTCAAAAA
U1_Rfx-rc_000001	NTC	NTC	NTC	NTC	NTC	TGTTTTTAACTGGTCGGGGTTTGAAACGTATCCCATAGTCCTTAAATTGGACTTTCTGGAGTTTCAAAAA
U1_Rfx-rc_000002	NTC	NTC	NTC	NTC	NTC	TGTTTTTAACTGGTCGGGGTTTGAAACCCTGTGCTTCCTTTGATCTGGGGACTTTCTGGAGTTTCAAAAA
U1_Rfx-rc_000003	NTC	NTC	NTC	NTC	NTC	TGTTTTTAACTGGTCGGGGTTTGAAACGACGATATATACCAAGCGAACGTACTTTCTGGAGTTTCAAAAA
U1_Rfx-rc_000004	NTC	NTC	NTC	NTC	NTC	TGTTTTTAACTGGTCGGGGTTTGAAACACATGGCAAATTTGCCGGTGTCAACTTTCTGGAGTTTCAAAAA
U1_Rfx-rc_000005	NTC	NTC	NTC	NTC	NTC	TGTTTTTAACTGGTCGGGGTTTGAAACTATGGTGAATCGTACATACTGTCACTTTCTGGAGTTTCAAAAA
U1_Rfx-rc_000006	NTC	NTC	NTC	NTC	NTC	TGTTTTTAACTGGTCGGGGTTTGAAACATAGGACAACTGTCTTTCCCAATACTTTCTGGAGTTTCAAAAA
U1_Rfx-rc_000007	NTC	NTC	NTC	NTC	NTC	TGTTTTTAACTGGTCGGGGTTTGAAACCCTGTCCTCCACCGTGAAGGCGGACTTTCTGGAGTTTCAAAAA
U1_Rfx-rc_000008	NTC	NTC	NTC	NTC	NTC	TGTTTTTAACTGGTCGGGGTTTGAAACTTTAACGTTATCTGCAGGCGCAGACTTTCTGGAGTTTCAAAAA
U1_Rfx-rc_000009	NTC	NTC	NTC	NTC	NTC	TGTTTTTAACTGGTCGGGGTTTGAAACTGTCAAACAATCTACACAGTAAGACTTTCTGGAGTTTCAAAAA
U1_Rfx-rc_000010	NTC	NTC	NTC	NTC	NTC	TGTTTTTAACTGGTCGGGGTTTGAAACTGATCCCCGGCACTAAGGTGCTGACTTTCTGGAGTTTCAAAAA
U1_Rfx-rc_000011	NTC	NTC	NTC	NTC	NTC	TGTTTTTAACTGGTCGGGGTTTGAAACAGCGTAGATCAACCAGCAAGTGCACTTTCTGGAGTTTCAAAAA
U1_Rfx-rc_000012	NTC	NTC	NTC	NTC	NTC	TGTTTTTAACTGGTCGGGGTTTGAAACTGATGCAGGGATGCGTCGGTGAAACTTTCTGGAGTTTCAAAAA
U1_Rfx-rc_000013	NTC	NTC	NTC	NTC	NTC	TGTTTTTAACTGGTCGGGGTTTGAAACGAATGCCAACGGGAATCAGCTCCACTTTCTGGAGTTTCAAAAA
U1_Rfx-rc_000014	NTC	NTC	NTC	NTC	NTC	TGTTTTTAACTGGTCGGGGTTTGAAACGGGATAACAGGGTCGATGCCGCCACTTTCTGGAGTTTCAAAAA
U1_Rfx-rc_000016	NTC	NTC	NTC	NTC	NTC	TGTTTTTAACTGGTCGGGGTTTGAAACGAGGACGGAATGTATCTACACCAACTTTCTGGAGTTTCAAAAA
U1_Rfx-rc_000017	NTC	NTC	NTC	NTC	NTC	TGTTTTTAACTGGTCGGGGTTTGAAACGTATCCTAGAATATGTTCCTCCCACTTTCTGGAGTTTCAAAAA
U1_Rfx-rc_000018	NTC	NTC	NTC	NTC	NTC	TGTTTTTAACTGGTCGGGGTTTGAAACCACACTACCAACGACGCACACCGACTTTCTGGAGTTTCAAAAA
U1_Rfx-rc_000019	NTC	NTC	NTC	NTC	NTC	TGTTTTTAACTGGTCGGGGTTTGAAACGTTCCGACGGATACCGGTGTCTAACTTTCTGGAGTTTCAAAAA
U1_Rfx-rc_000020	NTC	NTC	NTC	NTC	NTC	TGTTTTTAACTGGTCGGGGTTTGAAACAATGGTCAGTCCCGTTGATAGACACTTTCTGGAGTTTCAAAAA
U1_Rfx-rc_000021	NTC	NTC	NTC	NTC	NTC	TGTTTTTAACTGGTCGGGGTTTGAAACACGACTGTCGCACACGCCGTTTAACTTTCTGGAGTTTCAAAAA
U1_Rfx-rc_000022	NTC	NTC	NTC	NTC	NTC	TGTTTTTAACTGGTCGGGGTTTGAAACTACTGTTTCAACGAATCACTGCAACTTTCTGGAGTTTCAAAAA
U1_Rfx-rc_000023	NTC	NTC	NTC	NTC	NTC	TGTTTTTAACTGGTCGGGGTTTGAAACATATTACAATAAACGATGGATCGACTTTCTGGAGTTTCAAAAA
U1_Rfx-rc_000025	NTC	NTC	NTC	NTC	NTC	TGTTTTTAACTGGTCGGGGTTTGAAACTACCCCAAGAACTTACGAAATGAACTTTCTGGAGTTTCAAAAA
U1_Rfx-rc_000026	NTC	NTC	NTC	NTC	NTC	TGTTTTTAACTGGTCGGGGTTTGAAACCAATTCTGTGATTAGAGCATTGGACTTTCTGGAGTTTCAAAAA
U1_Rfx-rc_000027	NTC	NTC	NTC	NTC	NTC	TGTTTTTAACTGGTCGGGGTTTGAAACACGTCTTGAGGAAAGCCAATCTCACTTTCTGGAGTTTCAAAAA
U1_Rfx-rc_000028	NTC	NTC	NTC	NTC	NTC	TGTTTTTAACTGGTCGGGGTTTGAAACAAAACTCCCAGCTGTCGGCAAGCACTTTCTGGAGTTTCAAAAA
U1_Rfx-rc_000029	NTC	NTC	NTC	NTC	NTC	TGTTTTTAACTGGTCGGGGTTTGAAACCCTGCAACCCTACTTCTGAACACACTTTCTGGAGTTTCAAAAA
U1_Rfx-rc_000030	NTC	NTC	NTC	NTC	NTC	TGTTTTTAACTGGTCGGGGTTTGAAACGGAGGAACGAGACTTCTCTCACAACTTTCTGGAGTTTCAAAAA
U1_Rfx-rc_000031	NTC	NTC	NTC	NTC	NTC	TGTTTTTAACTGGTCGGGGTTTGAAACTGGTGCCAGGCACTCGTCGCACGACTTTCTGGAGTTTCAAAAA
U1_Rfx-rc_000032	NTC	NTC	NTC	NTC	NTC	TGTTTTTAACTGGTCGGGGTTTGAAACGTTCATTTGTCAACTGATACAACACTTTCTGGAGTTTCAAAAA
U1_Rfx-rc_000033	NTC	NTC	NTC	NTC	NTC	TGTTTTTAACTGGTCGGGGTTTGAAACGCCGAGTGAATTGTGTGACCGGCACTTTCTGGAGTTTCAAAAA
U1_Rfx-rc_000034	NTC	NTC	NTC	NTC	NTC	TGTTTTTAACTGGTCGGGGTTTGAAACGCCTGCCCACACGTTCGACTAGGACTTTCTGGAGTTTCAAAAA
U1_Rfx-rc_000035	NTC	NTC	NTC	NTC	NTC	TGTTTTTAACTGGTCGGGGTTTGAAACTTTAAAGAGACCGTGGCTTCTATACTTTCTGGAGTTTCAAAAA
U1_Rfx-rc_000036	NTC	NTC	NTC	NTC	NTC	TGTTTTTAACTGGTCGGGGTTTGAAACCTCTGACGCCCACATCAGAACTCACTTTCTGGAGTTTCAAAAA
U1_Rfx-rc_000037	NTC	NTC	NTC	NTC	NTC	TGTTTTTAACTGGTCGGGGTTTGAAACATGTTGTTTCTTATACTTTCATGACTTTCTGGAGTTTCAAAAA
U1_Rfx-rc_000038	NTC	NTC	NTC	NTC	NTC	TGTTTTTAACTGGTCGGGGTTTGAAACGCTCCCGCCGAGATGCCGCCGATACTTTCTGGAGTTTCAAAAA
U1_Rfx-rc_000039	NTC	NTC	NTC	NTC	NTC	TGTTTTTAACTGGTCGGGGTTTGAAACATAGAGCGCGTTAATTTCATAGCACTTTCTGGAGTTTCAAAAA
U1_Rfx-rc_000040	NTC	NTC	NTC	NTC	NTC	TGTTTTTAACTGGTCGGGGTTTGAAACGTAGCACTACGAAACTATTTACTACTTTCTGGAGTTTCAAAAA
U1_Rfx-rc_000041	NTC	NTC	NTC	NTC	NTC	TGTTTTTAACTGGTCGGGGTTTGAAACCACTTCCTCATATCTGAAGGTGGACTTTCTGGAGTTTCAAAAA
U1_Rfx-rc_000042	NTC	NTC	NTC	NTC	NTC	TGTTTTTAACTGGTCGGGGTTTGAAACCTGCAGTATCTTATGAGTGGAGAACTTTCTGGAGTTTCAAAAA
U1_Rfx-rc_000043	NTC	NTC	NTC	NTC	NTC	TGTTTTTAACTGGTCGGGGTTTGAAACATACCCCTAAATGGGACGAAAATACTTTCTGGAGTTTCAAAAA
U1_Rfx-rc_000044	NTC	NTC	NTC	NTC	NTC	TGTTTTTAACTGGTCGGGGTTTGAAACCGTACTGTTTCGCCGTGAGTGCTACTTTCTGGAGTTTCAAAAA
U1_Rfx-rc_000045	NTC	NTC	NTC	NTC	NTC	TGTTTTTAACTGGTCGGGGTTTGAAACAGAATCCTCGGGGATAGTTTGGGACTTTCTGGAGTTTCAAAAA
U1_Rfx-rc_000047	NTC	NTC	NTC	NTC	NTC	TGTTTTTAACTGGTCGGGGTTTGAAACTATGAGCGCTTACCGATGGCCTCACTTTCTGGAGTTTCAAAAA
U1_Rfx-rc_000048	NTC	NTC	NTC	NTC	NTC	TGTTTTTAACTGGTCGGGGTTTGAAACTCGCAGCTCTTTCGGGTCTAGCTACTTTCTGGAGTTTCAAAAA
U1_Rfx-rc_000049	NTC	NTC	NTC	NTC	NTC	TGTTTTTAACTGGTCGGGGTTTGAAACTAGCTGAGCATAACGGTACGCTTACTTTCTGGAGTTTCAAAAA
U1_Rfx-rc_000051	NTC	NTC	NTC	NTC	NTC	TGTTTTTAACTGGTCGGGGTTTGAAACAGTGTCCTAACTGTTATTTGCCAACTTTCTGGAGTTTCAAAAA
U1_Rfx-rc_000052	NTC	NTC	NTC	NTC	NTC	TGTTTTTAACTGGTCGGGGTTTGAAACATCATAGATGATGAGTCCTCGCAACTTTCTGGAGTTTCAAAAA
U1_Rfx-rc_000053	NTC	NTC	NTC	NTC	NTC	TGTTTTTAACTGGTCGGGGTTTGAAACAGCGCTGTAACTCGTCGTTGAGAACTTTCTGGAGTTTCAAAAA
U1_Rfx-rc_000054	NTC	NTC	NTC	NTC	NTC	TGTTTTTAACTGGTCGGGGTTTGAAACAATCACGGTAGAAAAGGGTATTAACTTTCTGGAGTTTCAAAAA
U1_Rfx-rc_000055	NTC	NTC	NTC	NTC	NTC	TGTTTTTAACTGGTCGGGGTTTGAAACGTCGCATCTTCTGGGAGTCTACTACTTTCTGGAGTTTCAAAAA
U1_Rfx-rc_000056	NTC	NTC	NTC	NTC	NTC	TGTTTTTAACTGGTCGGGGTTTGAAACCCTGACCAGCCGTCCGATGTTCAACTTTCTGGAGTTTCAAAAA
U1_Rfx-rc_000057	NTC	NTC	NTC	NTC	NTC	TGTTTTTAACTGGTCGGGGTTTGAAACTACTAGGTTAGACAGACGTTGCAACTTTCTGGAGTTTCAAAAA
U1_Rfx-rc_000058	NTC	NTC	NTC	NTC	NTC	TGTTTTTAACTGGTCGGGGTTTGAAACCCGAGGGCAAATTATACGCGCCGACTTTCTGGAGTTTCAAAAA
U1_Rfx-rc_000060	NTC	NTC	NTC	NTC	NTC	TGTTTTTAACTGGTCGGGGTTTGAAACTGGGACTATTACAGGCCTTGAGAACTTTCTGGAGTTTCAAAAA
U1_Rfx-rc_000062	NTC	NTC	NTC	NTC	NTC	TGTTTTTAACTGGTCGGGGTTTGAAACCATTGAATGAGGAGTTTAAGCACACTTTCTGGAGTTTCAAAAA
U1_Rfx-rc_000063	NTC	NTC	NTC	NTC	NTC	TGTTTTTAACTGGTCGGGGTTTGAAACACTTGCCGCCGTCATGAAGCTACACTTTCTGGAGTTTCAAAAA
U1_Rfx-rc_000064	NTC	NTC	NTC	NTC	NTC	TGTTTTTAACTGGTCGGGGTTTGAAACGACAACGAGTGGTTCTTTCAACCACTTTCTGGAGTTTCAAAAA
U1_Rfx-rc_000065	NTC	NTC	NTC	NTC	NTC	TGTTTTTAACTGGTCGGGGTTTGAAACCGGCGGCAACCATGTGAACTAGAACTTTCTGGAGTTTCAAAAA
U1_Rfx-rc_000066	NTC	NTC	NTC	NTC	NTC	TGTTTTTAACTGGTCGGGGTTTGAAACTTACACGCATCAGCCCGTTAAAGACTTTCTGGAGTTTCAAAAA
U1_Rfx-rc_000067	NTC	NTC	NTC	NTC	NTC	TGTTTTTAACTGGTCGGGGTTTGAAACACAATACCCTGCTTCCGAGGGTCACTTTCTGGAGTTTCAAAAA
U1_Rfx-rc_000068	NTC	NTC	NTC	NTC	NTC	TGTTTTTAACTGGTCGGGGTTTGAAACTGGAAGAGTCGATAATTTCTTCTACTTTCTGGAGTTTCAAAAA
U1_Rfx-rc_000069	NTC	NTC	NTC	NTC	NTC	TGTTTTTAACTGGTCGGGGTTTGAAACTGCCTAATCCTCTCATGGAACTGACTTTCTGGAGTTTCAAAAA
U1_Rfx-rc_000070	NTC	NTC	NTC	NTC	NTC	TGTTTTTAACTGGTCGGGGTTTGAAACCTACCGAAGCCTAGGATGCCGGCACTTTCTGGAGTTTCAAAAA
U1_Rfx-rc_000071	NTC	NTC	NTC	NTC	NTC	TGTTTTTAACTGGTCGGGGTTTGAAACAACGTGGTCATTCTAAATGACTGACTTTCTGGAGTTTCAAAAA
U1_Rfx-rc_000072	NTC	NTC	NTC	NTC	NTC	TGTTTTTAACTGGTCGGGGTTTGAAACTGTAACGTACTGACATAAGCGTGACTTTCTGGAGTTTCAAAAA
U1_Rfx-rc_000073	NTC	NTC	NTC	NTC	NTC	TGTTTTTAACTGGTCGGGGTTTGAAACGTAGAACAGGGCTGTGTGTCGCGACTTTCTGGAGTTTCAAAAA
U1_Rfx-rc_000074	NTC	NTC	NTC	NTC	NTC	TGTTTTTAACTGGTCGGGGTTTGAAACGCACCAAGTCAAACCACTTACGAACTTTCTGGAGTTTCAAAAA
U1_Rfx-rc_000075	NTC	NTC	NTC	NTC	NTC	TGTTTTTAACTGGTCGGGGTTTGAAACCCAACGTACTCATCGGTACTCGAACTTTCTGGAGTTTCAAAAA
U1_Rfx-rc_000076	NTC	NTC	NTC	NTC	NTC	TGTTTTTAACTGGTCGGGGTTTGAAACGGTCTGTCGGTTAACACTAAAAGACTTTCTGGAGTTTCAAAAA
U1_Rfx-rc_000079	NTC	NTC	NTC	NTC	NTC	TGTTTTTAACTGGTCGGGGTTTGAAACTCCTCCTGTCGCGTTTGAATATTACTTTCTGGAGTTTCAAAAA
U1_Rfx-rc_000080	NTC	NTC	NTC	NTC	NTC	TGTTTTTAACTGGTCGGGGTTTGAAACAGGAACAACGCAGGAGCTGTGTGACTTTCTGGAGTTTCAAAAA
U1_Rfx-rc_000081	NTC	NTC	NTC	NTC	NTC	TGTTTTTAACTGGTCGGGGTTTGAAACGGCGAAGAGGTAATGCTTTATGCACTTTCTGGAGTTTCAAAAA
U1_Rfx-rc_000082	NTC	NTC	NTC	NTC	NTC	TGTTTTTAACTGGTCGGGGTTTGAAACGTTGACGGCTCGGTAGGATCCTCACTTTCTGGAGTTTCAAAAA
U1_Rfx-rc_000083	NTC	NTC	NTC	NTC	NTC	TGTTTTTAACTGGTCGGGGTTTGAAACCAGGGACTAACTGTTCCTCTGTTACTTTCTGGAGTTTCAAAAA
U1_Rfx-rc_000084	NTC	NTC	NTC	NTC	NTC	TGTTTTTAACTGGTCGGGGTTTGAAACTGTCTGATGCCGTAACTGTCCGGACTTTCTGGAGTTTCAAAAA
U1_Rfx-rc_000085	NTC	NTC	NTC	NTC	NTC	TGTTTTTAACTGGTCGGGGTTTGAAACCGCAAGTGGAGGATTTACAATCTACTTTCTGGAGTTTCAAAAA
U1_Rfx-rc_000086	NTC	NTC	NTC	NTC	NTC	TGTTTTTAACTGGTCGGGGTTTGAAACCAAGTACTTGTAGTACTTGAATCACTTTCTGGAGTTTCAAAAA
U1_Rfx-rc_000087	NTC	NTC	NTC	NTC	NTC	TGTTTTTAACTGGTCGGGGTTTGAAACCACTGATCCTTTATAAAATATTTACTTTCTGGAGTTTCAAAAA
U1_Rfx-rc_000088	NTC	NTC	NTC	NTC	NTC	TGTTTTTAACTGGTCGGGGTTTGAAACATTATGTCTTCGACAAGCTGTGCACTTTCTGGAGTTTCAAAAA
U1_Rfx-rc_000089	NTC	NTC	NTC	NTC	NTC	TGTTTTTAACTGGTCGGGGTTTGAAACGTGAAAACTAGCGCTGAGGGCTTACTTTCTGGAGTTTCAAAAA
U1_Rfx-rc_000090	NTC	NTC	NTC	NTC	NTC	TGTTTTTAACTGGTCGGGGTTTGAAACCGGGTAAGGAATCGTTCGCATTGACTTTCTGGAGTTTCAAAAA
U1_Rfx-rc_000091	NTC	NTC	NTC	NTC	NTC	TGTTTTTAACTGGTCGGGGTTTGAAACACCTAACAGCTCGTAGAGCAATTACTTTCTGGAGTTTCAAAAA
U1_Rfx-rc_000093	NTC	NTC	NTC	NTC	NTC	TGTTTTTAACTGGTCGGGGTTTGAAACCAAACAAGCATCGCGTCCCAATAACTTTCTGGAGTTTCAAAAA
U1_Rfx-rc_000094	NTC	NTC	NTC	NTC	NTC	TGTTTTTAACTGGTCGGGGTTTGAAACGCTTATGGGCCGTGTTGTCTACCACTTTCTGGAGTTTCAAAAA
U1_Rfx-rc_000095	NTC	NTC	NTC	NTC	NTC	TGTTTTTAACTGGTCGGGGTTTGAAACCAAGAAACCTAGGCTCCAATAATACTTTCTGGAGTTTCAAAAA
U1_Rfx-rc_000096	NTC	NTC	NTC	NTC	NTC	TGTTTTTAACTGGTCGGGGTTTGAAACTTAGTCCCTAGGGCATACGCACTACTTTCTGGAGTTTCAAAAA
U1_Rfx-rc_000098	NTC	NTC	NTC	NTC	NTC	TGTTTTTAACTGGTCGGGGTTTGAAACATGGTCCGACCGTGTCGTGCATGACTTTCTGGAGTTTCAAAAA
U1_Rfx-rc_000099	NTC	NTC	NTC	NTC	NTC	TGTTTTTAACTGGTCGGGGTTTGAAACAGGTATTGGATGCCAACTAAGGTACTTTCTGGAGTTTCAAAAA
U1_Rfx-rc_000100	NTC	NTC	NTC	NTC	NTC	TGTTTTTAACTGGTCGGGGTTTGAAACGGCGACCGAACTAAGGGCAGTGCACTTTCTGGAGTTTCAAAAA
U1_Rfx-rc_000101	NTC	NTC	NTC	NTC	NTC	TGTTTTTAACTGGTCGGGGTTTGAAACTAAGCATGGCTTGAGAATCGACAACTTTCTGGAGTTTCAAAAA
U1_Rfx-rc_000102	NTC	NTC	NTC	NTC	NTC	TGTTTTTAACTGGTCGGGGTTTGAAACCGCCGTTTCTTGAAGTGGCTGGTACTTTCTGGAGTTTCAAAAA
U1_Rfx-rc_000103	NTC	NTC	NTC	NTC	NTC	TGTTTTTAACTGGTCGGGGTTTGAAACCGTCCACTGCGACCTTATTGTTCACTTTCTGGAGTTTCAAAAA
U1_Rfx-rc_000104	NTC	NTC	NTC	NTC	NTC	TGTTTTTAACTGGTCGGGGTTTGAAACCTACTCGTTGAGTCTCGGAGCATACTTTCTGGAGTTTCAAAAA
U1_Rfx-rc_000105	NTC	NTC	NTC	NTC	NTC	TGTTTTTAACTGGTCGGGGTTTGAAACTACTAAGTAGACCTCGCTGTCTAACTTTCTGGAGTTTCAAAAA
U1_Rfx-rc_000106	NTC	NTC	NTC	NTC	NTC	TGTTTTTAACTGGTCGGGGTTTGAAACCCAATGACTGTCAGTTAGTAGCTACTTTCTGGAGTTTCAAAAA
U1_Rfx-rc_000107	NTC	NTC	NTC	NTC	NTC	TGTTTTTAACTGGTCGGGGTTTGAAACGTATGCTATTAGCTAACGCAATTACTTTCTGGAGTTTCAAAAA
U1_Rfx-rc_000108	NTC	NTC	NTC	NTC	NTC	TGTTTTTAACTGGTCGGGGTTTGAAACTTACGAGTTCTCATTTGCCACGAACTTTCTGGAGTTTCAAAAA
U1_Rfx-rc_000109	NTC	NTC	NTC	NTC	NTC	TGTTTTTAACTGGTCGGGGTTTGAAACAGAGCCTGTATCACTCATAACATACTTTCTGGAGTTTCAAAAA
U1_Rfx-rc_000111	NTC	NTC	NTC	NTC	NTC	TGTTTTTAACTGGTCGGGGTTTGAAACCGAGTCTGATGCATCATTCGACTACTTTCTGGAGTTTCAAAAA

### Sheet: Supplementary Table 10b
Supplementary Table 10b: RfxCas13d U1-driven crRNA raw count in TTR tiling knockdown screen
crRNA Name	rep1_bin1_day1	rep1_din4_day1	rep1_bin1_day5	rep1_bin4_day5
U1_Rfx-sgRNA-TTR|1-23	1244	1757	1296	1637
U1_Rfx-sgRNA-TTR|2-24	1357	2676	1933	1948
U1_Rfx-sgRNA-TTR|3-25	1624	2297	1809	2202
U1_Rfx-sgRNA-TTR|4-26	1969	2259	1857	2374
U1_Rfx-sgRNA-TTR|5-27	1345	2259	1838	2336
U1_Rfx-sgRNA-TTR|6-28	2252	2700	1702	2101
U1_Rfx-sgRNA-TTR|7-29	725	2313	1416	1818
U1_Rfx-sgRNA-TTR|8-30	1870	1715	1292	2313
U1_Rfx-sgRNA-TTR|9-31	728	1263	1673	1473
U1_Rfx-sgRNA-TTR|10-32	1011	1587	1262	1565
U1_Rfx-sgRNA-TTR|11-33	2207	3205	2230	2373
U1_Rfx-sgRNA-TTR|12-34	1175	1304	1465	1750
U1_Rfx-sgRNA-TTR|13-35	2567	1563	1178	1570
U1_Rfx-sgRNA-TTR|14-36	1626	1676	1255	2548
U1_Rfx-sgRNA-TTR|15-37	1758	2230	1416	2222
U1_Rfx-sgRNA-TTR|16-38	1932	1674	1665	1754
U1_Rfx-sgRNA-TTR|17-39	2119	2479	1536	1807
U1_Rfx-sgRNA-TTR|18-40	299	464	339	391
U1_Rfx-sgRNA-TTR|19-41	3186	2796	2232	2594
U1_Rfx-sgRNA-TTR|20-42	2512	2361	2163	2284
U1_Rfx-sgRNA-TTR|21-43	1959	1627	2442	1331
U1_Rfx-sgRNA-TTR|22-44	1845	1789	2198	2091
U1_Rfx-sgRNA-TTR|23-45	3246	2946	2016	3181
U1_Rfx-sgRNA-TTR|24-46	1953	2236	1759	2512
U1_Rfx-sgRNA-TTR|25-47	2580	2864	1744	2114
U1_Rfx-sgRNA-TTR|26-48	1523	1598	1281	2282
U1_Rfx-sgRNA-TTR|27-49	2743	2117	1704	2555
U1_Rfx-sgRNA-TTR|28-50	1543	2716	1657	1827
U1_Rfx-sgRNA-TTR|29-51	983	1553	1595	1604
U1_Rfx-sgRNA-TTR|30-52	683	826	436	871
U1_Rfx-sgRNA-TTR|31-53	1508	1641	1152	1186
U1_Rfx-sgRNA-TTR|32-54	1534	2167	1121	1821
U1_Rfx-sgRNA-TTR|33-55	1305	1748	1455	1474
U1_Rfx-sgRNA-TTR|34-56	2520	2423	3067	2645
U1_Rfx-sgRNA-TTR|35-57	3145	3109	1989	2294
U1_Rfx-sgRNA-TTR|36-58	2090	2703	2239	2527
U1_Rfx-sgRNA-TTR|37-59	1679	1438	1242	2164
U1_Rfx-sgRNA-TTR|38-60	2513	1852	1273	1936
U1_Rfx-sgRNA-TTR|39-61	2969	3198	1913	2530
U1_Rfx-sgRNA-TTR|40-62	1422	1937	1324	1950
U1_Rfx-sgRNA-TTR|41-63	2465	2565	2244	3066
U1_Rfx-sgRNA-TTR|42-64	2236	2746	1274	2318
U1_Rfx-sgRNA-TTR|43-65	2477	2583	1775	2732
U1_Rfx-sgRNA-TTR|44-66	2191	2354	1296	2386
U1_Rfx-sgRNA-TTR|45-67	2306	2498	1661	2473
U1_Rfx-sgRNA-TTR|46-68	3511	3403	2255	3423
U1_Rfx-sgRNA-TTR|47-69	2742	2688	2737	2631
U1_Rfx-sgRNA-TTR|48-70	2864	2813	2613	3317
U1_Rfx-sgRNA-TTR|49-71	1922	2151	1618	2628
U1_Rfx-sgRNA-TTR|50-72	1571	2291	734	2327
U1_Rfx-sgRNA-TTR|51-73	1717	2582	1772	2157
U1_Rfx-sgRNA-TTR|52-74	1660	2225	1921	2050
U1_Rfx-sgRNA-TTR|53-75	2097	2677	2138	2207
U1_Rfx-sgRNA-TTR|54-76	2573	3102	2262	2526
U1_Rfx-sgRNA-TTR|55-77	2849	1673	1632	2219
U1_Rfx-sgRNA-TTR|56-78	2109	2706	2159	2475
U1_Rfx-sgRNA-TTR|57-79	2640	2812	2018	1815
U1_Rfx-sgRNA-TTR|58-80	1808	2279	1473	2174
U1_Rfx-sgRNA-TTR|59-81	2181	2212	1022	2181
U1_Rfx-sgRNA-TTR|60-82	1191	872	861	1139
U1_Rfx-sgRNA-TTR|61-83	1856	2834	2630	2406
U1_Rfx-sgRNA-TTR|62-84	1847	1779	1905	1934
U1_Rfx-sgRNA-TTR|63-85	1162	1534	1309	1584
U1_Rfx-sgRNA-TTR|64-86	1852	1687	860	1637
U1_Rfx-sgRNA-TTR|65-87	1547	1427	1225	1929
U1_Rfx-sgRNA-TTR|66-88	1421	1648	1048	1485
U1_Rfx-sgRNA-TTR|67-89	1506	1726	1630	1961
U1_Rfx-sgRNA-TTR|68-90	1542	2551	2118	1914
U1_Rfx-sgRNA-TTR|69-91	3088	1940	1810	2403
U1_Rfx-sgRNA-TTR|70-92	1302	2021	1100	2003
U1_Rfx-sgRNA-TTR|71-93	1058	2455	1346	2028
U1_Rfx-sgRNA-TTR|72-94	1153	1641	1696	1747
U1_Rfx-sgRNA-TTR|73-95	2075	1503	1699	1863
U1_Rfx-sgRNA-TTR|74-96	1741	1906	1367	1913
U1_Rfx-sgRNA-TTR|75-97	1302	2285	1931	2313
U1_Rfx-sgRNA-TTR|76-98	2544	2421	1698	2495
U1_Rfx-sgRNA-TTR|77-99	2716	2674	1900	1716
U1_Rfx-sgRNA-TTR|78-100	1532	1790	1180	1293
U1_Rfx-sgRNA-TTR|79-101	1451	1608	568	1448
U1_Rfx-sgRNA-TTR|80-102	2175	2502	918	1838
U1_Rfx-sgRNA-TTR|81-103	1097	2302	1342	2326
U1_Rfx-sgRNA-TTR|82-104	2057	2430	1975	2224
U1_Rfx-sgRNA-TTR|83-105	1570	2054	1306	1714
U1_Rfx-sgRNA-TTR|84-106	1633	2603	2176	3018
U1_Rfx-sgRNA-TTR|85-107	1593	2798	1914	2503
U1_Rfx-sgRNA-TTR|86-108	1769	2194	1702	2342
U1_Rfx-sgRNA-TTR|87-109	2282	3190	2837	2798
U1_Rfx-sgRNA-TTR|88-110	3237	2740	2589	3847
U1_Rfx-sgRNA-TTR|89-111	3634	3164	1596	2777
U1_Rfx-sgRNA-TTR|90-112	2282	3070	1935	3235
U1_Rfx-sgRNA-TTR|91-113	2199	2585	2261	2955
U1_Rfx-sgRNA-TTR|92-114	2745	2182	1472	1985
U1_Rfx-sgRNA-TTR|93-115	1668	1132	1145	1280
U1_Rfx-sgRNA-TTR|94-116	1140	1174	669	1218
U1_Rfx-sgRNA-TTR|95-117	2817	2320	2547	2615
U1_Rfx-sgRNA-TTR|96-118	1769	1576	1560	1588
U1_Rfx-sgRNA-TTR|97-119	2756	2720	2076	2498
U1_Rfx-sgRNA-TTR|98-120	2570	2950	2363	2509
U1_Rfx-sgRNA-TTR|99-121	3354	3011	2518	2795
U1_Rfx-sgRNA-TTR|100-122	2237	3339	2812	3041
U1_Rfx-sgRNA-TTR|101-123	2785	4293	2542	2884
U1_Rfx-sgRNA-TTR|102-124	3354	3783	2911	2988
U1_Rfx-sgRNA-TTR|103-125	2081	3460	3466	4047
U1_Rfx-sgRNA-TTR|104-126	2415	2554	2076	2982
U1_Rfx-sgRNA-TTR|105-127	2097	3228	3121	3114
U1_Rfx-sgRNA-TTR|106-128	2670	3468	2052	3155
U1_Rfx-sgRNA-TTR|107-129	1844	3062	1768	3020
U1_Rfx-sgRNA-TTR|108-130	2503	3539	3081	3046
U1_Rfx-sgRNA-TTR|109-131	2836	2775	2601	2858
U1_Rfx-sgRNA-TTR|110-132	2452	1635	1599	1645
U1_Rfx-sgRNA-TTR|111-133	1586	1412	1758	1199
U1_Rfx-sgRNA-TTR|112-134	4079	1631	3555	1252
U1_Rfx-sgRNA-TTR|113-135	2830	1124	2338	1129
U1_Rfx-sgRNA-TTR|114-136	4339	1114	4171	727
U1_Rfx-sgRNA-TTR|115-137	2135	1111	2485	762
U1_Rfx-sgRNA-TTR|116-138	2314	1477	2153	1873
U1_Rfx-sgRNA-TTR|117-139	3603	1424	2838	1640
U1_Rfx-sgRNA-TTR|118-140	4940	1333	4209	981
U1_Rfx-sgRNA-TTR|119-141	5537	1700	3812	2023
U1_Rfx-sgRNA-TTR|120-142	2031	2190	2133	2316
U1_Rfx-sgRNA-TTR|121-143	1848	2272	2303	2235
U1_Rfx-sgRNA-TTR|122-144	2391	1989	1260	2311
U1_Rfx-sgRNA-TTR|123-145	1151	1631	1862	1965
U1_Rfx-sgRNA-TTR|124-146	2649	1896	1795	2449
U1_Rfx-sgRNA-TTR|125-147	1903	1740	2126	2023
U1_Rfx-sgRNA-TTR|126-148	1737	2204	1724	1960
U1_Rfx-sgRNA-TTR|127-149	2343	2104	1564	1789
U1_Rfx-sgRNA-TTR|128-150	3771	2610	3652	2615
U1_Rfx-sgRNA-TTR|129-151	3822	2094	4773	2407
U1_Rfx-sgRNA-TTR|130-152	3208	1599	1965	1589
U1_Rfx-sgRNA-TTR|131-153	3648	2917	3521	2705
U1_Rfx-sgRNA-TTR|132-154	3016	2929	2422	2361
U1_Rfx-sgRNA-TTR|133-155	3262	3049	2942	2790
U1_Rfx-sgRNA-TTR|134-156	2132	2146	1945	2112
U1_Rfx-sgRNA-TTR|135-157	3175	2473	2800	2140
U1_Rfx-sgRNA-TTR|136-158	3915	2483	3275	2161
U1_Rfx-sgRNA-TTR|137-159	4068	2018	3539	1999
U1_Rfx-sgRNA-TTR|138-160	2229	2552	3142	2218
U1_Rfx-sgRNA-TTR|139-161	3708	1745	2197	1545
U1_Rfx-sgRNA-TTR|140-162	5034	2949	3599	2836
U1_Rfx-sgRNA-TTR|141-163	2188	2388	2196	2527
U1_Rfx-sgRNA-TTR|142-164	3888	2358	2554	1874
U1_Rfx-sgRNA-TTR|143-165	4815	1925	3014	2140
U1_Rfx-sgRNA-TTR|144-166	2762	1985	3450	1640
U1_Rfx-sgRNA-TTR|145-167	2169	1812	2071	1746
U1_Rfx-sgRNA-TTR|146-168	2490	1788	3228	2083
U1_Rfx-sgRNA-TTR|147-169	5948	2529	4823	1629
U1_Rfx-sgRNA-TTR|148-170	6047	1269	5544	1521
U1_Rfx-sgRNA-TTR|149-171	2315	1141	2809	1361
U1_Rfx-sgRNA-TTR|150-172	5391	1286	5283	1639
U1_Rfx-sgRNA-TTR|151-173	2902	2099	3134	2562
U1_Rfx-sgRNA-TTR|152-174	1795	1367	1998	1289
U1_Rfx-sgRNA-TTR|153-175	599	391	214	362
U1_Rfx-sgRNA-TTR|154-176	1552	2151	1434	1998
U1_Rfx-sgRNA-TTR|155-177	2460	2188	2029	1936
U1_Rfx-sgRNA-TTR|156-178	3032	2400	1948	2738
U1_Rfx-sgRNA-TTR|157-179	3109	1548	1374	1587
U1_Rfx-sgRNA-TTR|158-180	1874	953	952	1604
U1_Rfx-sgRNA-TTR|159-181	3026	1243	1033	1471
U1_Rfx-sgRNA-TTR|160-182	1820	1676	2102	1346
U1_Rfx-sgRNA-TTR|161-183	2892	1413	2891	1580
U1_Rfx-sgRNA-TTR|162-184	3794	1790	3997	1989
U1_Rfx-sgRNA-TTR|163-185	3863	2562	3557	1922
U1_Rfx-sgRNA-TTR|164-186	2831	1537	2985	1582
U1_Rfx-sgRNA-TTR|165-187	2634	809	2286	1666
U1_Rfx-sgRNA-TTR|166-188	2831	946	2741	1147
U1_Rfx-sgRNA-TTR|167-189	1993	1321	1760	1611
U1_Rfx-sgRNA-TTR|168-190	2865	2456	3079	1985
U1_Rfx-sgRNA-TTR|169-191	2993	2294	2765	2229
U1_Rfx-sgRNA-TTR|170-192	1698	1650	1929	1558
U1_Rfx-sgRNA-TTR|171-193	2023	2097	1723	1017
U1_Rfx-sgRNA-TTR|172-194	3509	871	2237	1244
U1_Rfx-sgRNA-TTR|173-195	2386	823	3216	1045
U1_Rfx-sgRNA-TTR|174-196	2228	1974	2077	2009
U1_Rfx-sgRNA-TTR|175-197	1771	1383	1176	1299
U1_Rfx-sgRNA-TTR|176-198	378	1320	1138	1079
U1_Rfx-sgRNA-TTR|177-199	1345	1031	966	1269
U1_Rfx-sgRNA-TTR|178-200	872	1432	899	1299
U1_Rfx-sgRNA-TTR|179-201	1055	1510	834	1401
U1_Rfx-sgRNA-TTR|180-202	833	2095	1377	1260
U1_Rfx-sgRNA-TTR|181-203	1300	1085	1421	1491
U1_Rfx-sgRNA-TTR|182-204	1774	1728	1463	1681
U1_Rfx-sgRNA-TTR|183-205	1394	2448	2057	1578
U1_Rfx-sgRNA-TTR|184-206	1847	1670	2299	1521
U1_Rfx-sgRNA-TTR|185-207	1088	669	676	446
U1_Rfx-sgRNA-TTR|186-208	1851	1846	1415	1998
U1_Rfx-sgRNA-TTR|187-209	2811	2101	1971	2689
U1_Rfx-sgRNA-TTR|188-210	2815	1444	1874	1707
U1_Rfx-sgRNA-TTR|189-211	3179	1096	2079	1531
U1_Rfx-sgRNA-TTR|190-212	2517	2430	857	1782
U1_Rfx-sgRNA-TTR|191-213	1317	1054	740	1050
U1_Rfx-sgRNA-TTR|192-214	1224	1099	824	978
U1_Rfx-sgRNA-TTR|193-215	1883	1884	1213	1692
U1_Rfx-sgRNA-TTR|194-216	1529	1363	1080	1187
U1_Rfx-sgRNA-TTR|195-217	780	605	751	790
U1_Rfx-sgRNA-TTR|196-218	1804	801	999	869
U1_Rfx-sgRNA-TTR|197-219	293	724	755	684
U1_Rfx-sgRNA-TTR|198-220		186	151	124
U1_Rfx-sgRNA-TTR|199-221	1844	2577	1860	2256
U1_Rfx-sgRNA-TTR|200-222	2280	2412	2654	2816
U1_Rfx-sgRNA-TTR|201-223	3619	3329	1890	2687
U1_Rfx-sgRNA-TTR|202-224	2715	3473	2554	2900
U1_Rfx-sgRNA-TTR|203-225	3151	3376	1836	3058
U1_Rfx-sgRNA-TTR|204-226	2595	2492	2789	2768
U1_Rfx-sgRNA-TTR|205-227	3402	2657	3813	1966
U1_Rfx-sgRNA-TTR|206-228	8206	1350	9014	1702
U1_Rfx-sgRNA-TTR|207-229	10739	1469	6990	1232
U1_Rfx-sgRNA-TTR|208-230	2107	2586	2260	2182
U1_Rfx-sgRNA-TTR|209-231	3015	2961	2465	2493
U1_Rfx-sgRNA-TTR|210-232	5270	2346	2493	2812
U1_Rfx-sgRNA-TTR|211-233	2704	2258	1754	1699
U1_Rfx-sgRNA-TTR|212-234	2909	2269	2343	1983
U1_Rfx-sgRNA-TTR|213-235	2710	2495	1410	2133
U1_Rfx-sgRNA-TTR|214-236	2028	1497	1735	1838
U1_Rfx-sgRNA-TTR|215-237	2108	1385	2259	1853
U1_Rfx-sgRNA-TTR|216-238	2245	1529	1382	1833
U1_Rfx-sgRNA-TTR|217-239	3335	1992	2520	2501
U1_Rfx-sgRNA-TTR|218-240	1695	2338	2310	2229
U1_Rfx-sgRNA-TTR|219-241	3100	1874	2270	1993
U1_Rfx-sgRNA-TTR|220-242	3230	1664	2103	1780
U1_Rfx-sgRNA-TTR|221-243	3660	1824	2858	1552
U1_Rfx-sgRNA-TTR|222-244	4473	1478	4913	1651
U1_Rfx-sgRNA-TTR|223-245	3586	1769	4636	1567
U1_Rfx-sgRNA-TTR|224-246	5779	2108	4893	1859
U1_Rfx-sgRNA-TTR|225-247	3981	1615	3126	1903
U1_Rfx-sgRNA-TTR|226-248	2905	1244	1950	1559
U1_Rfx-sgRNA-TTR|227-249	1044	1026	1360	1081
U1_Rfx-sgRNA-TTR|228-250	443	2045	1791	1485
U1_Rfx-sgRNA-TTR|229-251	2480	1879	1534	1629
U1_Rfx-sgRNA-TTR|230-252	2964	2275	2562	2105
U1_Rfx-sgRNA-TTR|231-253	2271	1758	1929	2267
U1_Rfx-sgRNA-TTR|232-254	3408	1863	2725	1677
U1_Rfx-sgRNA-TTR|233-255	2409	1938	3344	1449
U1_Rfx-sgRNA-TTR|234-256	664	1787	1684	1398
U1_Rfx-sgRNA-TTR|235-257	2114	2360	2733	2360
U1_Rfx-sgRNA-TTR|236-258	1523	3103	3086	2184
U1_Rfx-sgRNA-TTR|237-259	967	1184	1489	1573
U1_Rfx-sgRNA-TTR|238-260	2252	2014	1272	1476
U1_Rfx-sgRNA-TTR|239-261	1613	1032	491	1125
U1_Rfx-sgRNA-TTR|240-262	2293	882	2227	1326
U1_Rfx-sgRNA-TTR|241-263	1931	1594	2056	1152
U1_Rfx-sgRNA-TTR|242-264	2029	1457	1359	1392
U1_Rfx-sgRNA-TTR|243-265	1902	1271	1360	1244
U1_Rfx-sgRNA-TTR|244-266	1949	1128	1073	764
U1_Rfx-sgRNA-TTR|245-267	1747	1301	2843	1574
U1_Rfx-sgRNA-TTR|246-268	2695	1393	2500	1646
U1_Rfx-sgRNA-TTR|247-269	3014	1256	3345	1159
U1_Rfx-sgRNA-TTR|248-270	3915	1502	4005	1431
U1_Rfx-sgRNA-TTR|249-271	2456	1664	2354	1983
U1_Rfx-sgRNA-TTR|250-272	3527	1772	2213	2070
U1_Rfx-sgRNA-TTR|251-273	4430	1937	3301	2016
U1_Rfx-sgRNA-TTR|252-274	1587	2280	2841	2128
U1_Rfx-sgRNA-TTR|253-275	2969	2593	2132	2385
U1_Rfx-sgRNA-TTR|254-276	2097	1859	1848	2628
U1_Rfx-sgRNA-TTR|255-277	4003	2310	2079	2714
U1_Rfx-sgRNA-TTR|256-278	3119	2609	3253	2215
U1_Rfx-sgRNA-TTR|257-279	2631	1669	2956	1636
U1_Rfx-sgRNA-TTR|258-280	8480	1833	5389	1398
U1_Rfx-sgRNA-TTR|259-281	3146	1038	3113	1008
U1_Rfx-sgRNA-TTR|260-282	2319	840	2399	909
U1_Rfx-sgRNA-TTR|261-283	3841	2141	3837	2207
U1_Rfx-sgRNA-TTR|262-284	2763	3183	3445	3196
U1_Rfx-sgRNA-TTR|263-285	3538	2819	2930	2562
U1_Rfx-sgRNA-TTR|264-286	2577	2400	2349	2034
U1_Rfx-sgRNA-TTR|265-287	3187	2737	2037	2091
U1_Rfx-sgRNA-TTR|266-288	2603	2456	2205	1602
U1_Rfx-sgRNA-TTR|267-289	3586	2544	3383	2343
U1_Rfx-sgRNA-TTR|268-290	3554	2544	2454	2661
U1_Rfx-sgRNA-TTR|269-291	2116	2667	2725	2971
U1_Rfx-sgRNA-TTR|270-292	1474	2078	1096	1819
U1_Rfx-sgRNA-TTR|271-293	1626	3068	2711	2221
U1_Rfx-sgRNA-TTR|272-294	2740	2052	2246	2493
U1_Rfx-sgRNA-TTR|273-295	4079	2906	2191	2975
U1_Rfx-sgRNA-TTR|274-296	3172	1988	2489	2404
U1_Rfx-sgRNA-TTR|275-297	2668	2144	1821	1533
U1_Rfx-sgRNA-TTR|276-298	2206	1478	1761	1502
U1_Rfx-sgRNA-TTR|277-299	2982	1477	3425	1657
U1_Rfx-sgRNA-TTR|278-300	4338	1672	3118	1935
U1_Rfx-sgRNA-TTR|279-301	2613	1872	2461	1576
U1_Rfx-sgRNA-TTR|280-302	2765	1469	1725	1267
U1_Rfx-sgRNA-TTR|281-303	3692	1538	3387	1448
U1_Rfx-sgRNA-TTR|282-304	3470	2244	2938	2266
U1_Rfx-sgRNA-TTR|283-305	3755	1644	3168	1938
U1_Rfx-sgRNA-TTR|284-306	4946	2102	3002	2055
U1_Rfx-sgRNA-TTR|285-307	2850	3500	2007	2966
U1_Rfx-sgRNA-TTR|286-308	3161	3113	2737	2503
U1_Rfx-sgRNA-TTR|287-309	1847	1803	1805	2282
U1_Rfx-sgRNA-TTR|288-310	2537	1555	1874	2292
U1_Rfx-sgRNA-TTR|289-311	2640	2598	1475	2686
U1_Rfx-sgRNA-TTR|290-312	2639	1186	1670	1578
U1_Rfx-sgRNA-TTR|291-313	2634	2603	1941	2084
U1_Rfx-sgRNA-TTR|292-314	2582	1795	1815	2324
U1_Rfx-sgRNA-TTR|293-315	2121	2924	1636	1957
U1_Rfx-sgRNA-TTR|294-316	2396	2458	2575	2573
U1_Rfx-sgRNA-TTR|295-317	3445	2116	2883	2548
U1_Rfx-sgRNA-TTR|296-318	1665	2244	1900	1869
U1_Rfx-sgRNA-TTR|297-319	2686	1469	2464	1376
U1_Rfx-sgRNA-TTR|298-320	1952	944	728	664
U1_Rfx-sgRNA-TTR|299-321	1953	1506	2116	1086
U1_Rfx-sgRNA-TTR|300-322	2402	1562	1968	1070
U1_Rfx-sgRNA-TTR|301-323	3354	3045	2973	2714
U1_Rfx-sgRNA-TTR|302-324	4155	2524	3323	3179
U1_Rfx-sgRNA-TTR|303-325	3688	2035	1769	2123
U1_Rfx-sgRNA-TTR|304-326	2770	2501	3283	3018
U1_Rfx-sgRNA-TTR|305-327	3596	2867	2595	2403
U1_Rfx-sgRNA-TTR|306-328	3695	2223	1710	2228
U1_Rfx-sgRNA-TTR|307-329	2872	2578	3276	2583
U1_Rfx-sgRNA-TTR|308-330	5083	2334	4409	2223
U1_Rfx-sgRNA-TTR|309-331	4289	2360	3805	1907
U1_Rfx-sgRNA-TTR|310-332	4219	3154	2552	2939
U1_Rfx-sgRNA-TTR|311-333	3424	3574	2236	2936
U1_Rfx-sgRNA-TTR|312-334	3137	2871	2649	2624
U1_Rfx-sgRNA-TTR|313-335	2100	2845	2816	2498
U1_Rfx-sgRNA-TTR|314-336	2370	1431	2245	1850
U1_Rfx-sgRNA-TTR|315-337	804	847	1116	1133
U1_Rfx-sgRNA-TTR|316-338	1870	1554	1555	1466
U1_Rfx-sgRNA-TTR|317-339	3172	2260	1907	2408
U1_Rfx-sgRNA-TTR|318-340	2752	2115	1949	2322
U1_Rfx-sgRNA-TTR|319-341	2527	2452	2322	2275
U1_Rfx-sgRNA-TTR|320-342	1320	2293	2250	2298
U1_Rfx-sgRNA-TTR|321-343	1496	2325	1603	1777
U1_Rfx-sgRNA-TTR|322-344	2337	2175	1802	2642
U1_Rfx-sgRNA-TTR|323-345	1602	2095	1788	2103
U1_Rfx-sgRNA-TTR|324-346	1085	2452	1202	1774
U1_Rfx-sgRNA-TTR|325-347	2915	1641	1653	1440
U1_Rfx-sgRNA-TTR|326-348	337	660	1671	969
U1_Rfx-sgRNA-TTR|327-349	4903	1001	2711	1026
U1_Rfx-sgRNA-TTR|328-350	3606	2813	3044	1776
U1_Rfx-sgRNA-TTR|329-351	2073	1879	1721	1549
U1_Rfx-sgRNA-TTR|330-352	3516	2831	3141	2455
U1_Rfx-sgRNA-TTR|331-353	3338	2165	2131	2237
U1_Rfx-sgRNA-TTR|332-354	805	1410	1464	1438
U1_Rfx-sgRNA-TTR|333-355	661	602	120	313
U1_Rfx-sgRNA-TTR|334-356	1615	1726	1828	1755
U1_Rfx-sgRNA-TTR|335-357	2012	1764	1635	1822
U1_Rfx-sgRNA-TTR|336-358	1474	1401	1974	1884
U1_Rfx-sgRNA-TTR|337-359	2083	2176	1733	1714
U1_Rfx-sgRNA-TTR|338-360	2690	2400	3114	2191
U1_Rfx-sgRNA-TTR|339-361	3286	1536	2604	1791
U1_Rfx-sgRNA-TTR|340-362	3338	1960	2868	2093
U1_Rfx-sgRNA-TTR|341-363	3703	1788	1983	1859
U1_Rfx-sgRNA-TTR|342-364	2188	3140	2003	2533
U1_Rfx-sgRNA-TTR|343-365	2607	2858	3556	2815
U1_Rfx-sgRNA-TTR|344-366	1344	1993	1598	1626
U1_Rfx-sgRNA-TTR|345-367	652	659	918	624
U1_Rfx-sgRNA-TTR|346-368	2798	1536	1826	1948
U1_Rfx-sgRNA-TTR|347-369	3143	1464	2714	1378
U1_Rfx-sgRNA-TTR|348-370	2956	1971	1244	1254
U1_Rfx-sgRNA-TTR|349-371	1980	1707	2491	1067
U1_Rfx-sgRNA-TTR|350-372	1762	1817	1258	1435
U1_Rfx-sgRNA-TTR|351-373	2010	1164	1880	1398
U1_Rfx-sgRNA-TTR|352-374	2442	2920	2754	2294
U1_Rfx-sgRNA-TTR|353-375	1622	3111	2221	2511
U1_Rfx-sgRNA-TTR|354-376	1293	1954	2507	1934
U1_Rfx-sgRNA-TTR|355-377	1807	2362	1913	1764
U1_Rfx-sgRNA-TTR|356-378	176	219	418	514
U1_Rfx-sgRNA-TTR|357-379	3344	2239	2438	2064
U1_Rfx-sgRNA-TTR|358-380	1423	1426	1401	1645
U1_Rfx-sgRNA-TTR|359-381	1369	973	924	1692
U1_Rfx-sgRNA-TTR|360-382	998	1887	1851	1508
U1_Rfx-sgRNA-TTR|361-383	1309	1258	1096	823
U1_Rfx-sgRNA-TTR|362-384	976	1558	1596	1430
U1_Rfx-sgRNA-TTR|363-385	1459	1276	1176	1161
U1_Rfx-sgRNA-TTR|364-386	3706	1798	2566	1632
U1_Rfx-sgRNA-TTR|365-387	1916	1994	2697	1859
U1_Rfx-sgRNA-TTR|366-388	2888	3402	2552	2265
U1_Rfx-sgRNA-TTR|367-389	3368	1942	2935	1648
U1_Rfx-sgRNA-TTR|368-390	2825	1434	2632	1587
U1_Rfx-sgRNA-TTR|369-391	1701	1423	1345	1169
U1_Rfx-sgRNA-TTR|370-392	1798	1876	1853	1928
U1_Rfx-sgRNA-TTR|371-393	894	1636	1480	1209
U1_Rfx-sgRNA-TTR|372-394	2573	1939	1683	1441
U1_Rfx-sgRNA-TTR|373-395	3478	1971	2398	1832
U1_Rfx-sgRNA-TTR|374-396	1387	1575	2534	978
U1_Rfx-sgRNA-TTR|375-397	1434	714	1416	383
U1_Rfx-sgRNA-TTR|376-398	2591	1285	2109	946
U1_Rfx-sgRNA-TTR|377-399	3857	1409	2317	1355
U1_Rfx-sgRNA-TTR|378-400	1645	1587	3395	1272
U1_Rfx-sgRNA-TTR|379-401	1905	1644	1401	1214
U1_Rfx-sgRNA-TTR|380-402	1259	1145	1226	1160
U1_Rfx-sgRNA-TTR|381-403	1746	1778	1220	1599
U1_Rfx-sgRNA-TTR|382-404	2413	1811	773	1483
U1_Rfx-sgRNA-TTR|383-405	1498	2326	1244	1515
U1_Rfx-sgRNA-TTR|384-406	1913	1351	1195	1566
U1_Rfx-sgRNA-TTR|385-407	2134	2119	1348	1772
U1_Rfx-sgRNA-TTR|386-408	2505	2580	2368	2201
U1_Rfx-sgRNA-TTR|387-409	1961	1906	1796	1398
U1_Rfx-sgRNA-TTR|388-410	3943	1172	2561	1227
U1_Rfx-sgRNA-TTR|389-411	1702	1160	1626	761
U1_Rfx-sgRNA-TTR|390-412	1588	868	1937	1129
U1_Rfx-sgRNA-TTR|391-413	2192	1530	1460	1473
U1_Rfx-sgRNA-TTR|392-414	2557	1412	1569	1613
U1_Rfx-sgRNA-TTR|393-415	2671	1801	2265	1649
U1_Rfx-sgRNA-TTR|394-416	2828	1147	2517	1396
U1_Rfx-sgRNA-TTR|395-417	1701	812	1402	967
U1_Rfx-sgRNA-TTR|396-418	1356	1961	1378	1656
U1_Rfx-sgRNA-TTR|397-419	1737	1349	1434	2176
U1_Rfx-sgRNA-TTR|398-420	1653	2233	2149	2219
U1_Rfx-sgRNA-TTR|399-421	1117	2107	1870	1928
U1_Rfx-sgRNA-TTR|400-422	3216	2686	2208	1685
U1_Rfx-sgRNA-TTR|401-423	3602	2291	2748	1927
U1_Rfx-sgRNA-TTR|402-424	797	1682	1934	1700
U1_Rfx-sgRNA-TTR|403-425	2450	2145	1908	2591
U1_Rfx-sgRNA-TTR|404-426	3187	2449	1900	2229
U1_Rfx-sgRNA-TTR|405-427	3260	2042	2613	2376
U1_Rfx-sgRNA-TTR|406-428	2801	1872	2502	2064
U1_Rfx-sgRNA-TTR|407-429	2667	1869	3179	1439
U1_Rfx-sgRNA-TTR|408-430	2831	1890	2117	1508
U1_Rfx-sgRNA-TTR|409-431	2779	2472	2908	2216
U1_Rfx-sgRNA-TTR|410-432	3545	2531	1603	2318
U1_Rfx-sgRNA-TTR|411-433	499	757	465	730
U1_Rfx-sgRNA-TTR|412-434	1	209	50	124
U1_Rfx-sgRNA-TTR|413-435	1262	802	605	719
U1_Rfx-sgRNA-TTR|414-436	1309	1841	1935	1090
U1_Rfx-sgRNA-TTR|415-437	2192	1298	1030	1071
U1_Rfx-sgRNA-TTR|416-438	2844	1999	2135	2263
U1_Rfx-sgRNA-TTR|417-439	1878	1281	1135	1836
U1_Rfx-sgRNA-TTR|418-440	2204	3001	2852	2561
U1_Rfx-sgRNA-TTR|419-441	1402	3058	2450	2088
U1_Rfx-sgRNA-TTR|420-442	2464	2477	2330	2688
U1_Rfx-sgRNA-TTR|421-443	1377	2135	1253	1653
U1_Rfx-sgRNA-TTR|422-444	1131	1471	630	883
U1_Rfx-sgRNA-TTR|423-445	2594	2105	1421	1279
U1_Rfx-sgRNA-TTR|424-446	2122	1410	2299	1315
U1_Rfx-sgRNA-TTR|425-447	2492	2252	1984	1901
U1_Rfx-sgRNA-TTR|426-448	1689	2213	2929	1763
U1_Rfx-sgRNA-TTR|427-449	2406	2764	2552	2169
U1_Rfx-sgRNA-TTR|428-450	3354	3084	3359	3164
U1_Rfx-sgRNA-TTR|429-451	2230	1856	3012	2016
U1_Rfx-sgRNA-TTR|430-452	4233	1524	2455	1475
U1_Rfx-sgRNA-TTR|431-453	4106	2991	3390	2232
U1_Rfx-sgRNA-TTR|432-454	3694	2338	2046	2231
U1_Rfx-sgRNA-TTR|433-455	2620	2876	3884	2114
U1_Rfx-sgRNA-TTR|434-456	3851	2519	2662	1887
U1_Rfx-sgRNA-TTR|435-457	3854	2832	1659	2540
U1_Rfx-sgRNA-TTR|436-458	2579	2051	3006	2804
U1_Rfx-sgRNA-TTR|437-459	3464	1901	2926	1813
U1_Rfx-sgRNA-TTR|438-460	1865	2869	2223	2287
U1_Rfx-sgRNA-TTR|439-461	2471	2524	2114	2475
U1_Rfx-sgRNA-TTR|440-462	1549	1876	1809	1966
U1_Rfx-sgRNA-TTR|441-463	2084	1312	2464	1726
U1_Rfx-sgRNA-TTR|442-464	2178	2047	1906	2007
U1_Rfx-sgRNA-TTR|443-465	3162	2106	2241	1430
U1_Rfx-sgRNA-TTR|444-466	2477	2239	2727	1858
U1_Rfx-sgRNA-TTR|445-467	1979	2442	1865	2474
U1_Rfx-sgRNA-TTR|446-468	2821	2381	2377	2537
U1_Rfx-sgRNA-TTR|447-469	2026	2760	2176	2011
U1_Rfx-sgRNA-TTR|448-470	1499	2388	2471	2659
U1_Rfx-sgRNA-TTR|449-471	1899	1594	2305	1820
U1_Rfx-sgRNA-TTR|450-472	1506	2683	2869	2033
U1_Rfx-sgRNA-TTR|451-473	1841	1905	2130	1186
U1_Rfx-sgRNA-TTR|452-474	2234	1763	1947	1927
U1_Rfx-sgRNA-TTR|453-475	2450	1959	1868	1782
U1_Rfx-sgRNA-TTR|454-476	1985	1434	1672	1857
U1_Rfx-sgRNA-TTR|455-477	1500	1888	1428	1403
U1_Rfx-sgRNA-TTR|456-478	2390	2169	1226	1552
U1_Rfx-sgRNA-TTR|457-479	2767	2507	2827	2392
U1_Rfx-sgRNA-TTR|458-480	2198	3199	2882	2571
U1_Rfx-sgRNA-TTR|459-481	3540	2433	2742	1794
U1_Rfx-sgRNA-TTR|460-482	2856	2092	2427	2536
U1_Rfx-sgRNA-TTR|461-483	3302	1581	3179	2044
U1_Rfx-sgRNA-TTR|462-484	1955	2219	2547	2446
U1_Rfx-sgRNA-TTR|463-485	2891	2355	2128	2199
U1_Rfx-sgRNA-TTR|464-486	5020	3588	2994	3108
U1_Rfx-sgRNA-TTR|465-487	2245	2206	1969	2071
U1_Rfx-sgRNA-TTR|466-488	2952	2322	2363	2491
U1_Rfx-sgRNA-TTR|467-489	4083	2420	3207	2739
U1_Rfx-sgRNA-TTR|468-490	3087	2624	2527	2765
U1_Rfx-sgRNA-TTR|469-491	4338	1750	1742	1885
U1_Rfx-sgRNA-TTR|470-492	1053	1832	1230	1188
U1_Rfx-sgRNA-TTR|471-493	1583	2126	1629	2105
U1_Rfx-sgRNA-TTR|472-494	2326	2024	2103	1978
U1_Rfx-sgRNA-TTR|473-495	2170	1945	1966	2637
U1_Rfx-sgRNA-TTR|474-496	1740	2313	2465	2463
U1_Rfx-sgRNA-TTR|475-497	2545	2407	2430	2408
U1_Rfx-sgRNA-TTR|476-498	2984	2283	1684	2210
U1_Rfx-sgRNA-TTR|477-499	1648	2336	1810	2149
U1_Rfx-sgRNA-TTR|478-500	1339	1989	1149	1566
U1_Rfx-sgRNA-TTR|479-501	2783	2411	2028	2385
U1_Rfx-sgRNA-TTR|480-502	3478	3019	3185	2426
U1_Rfx-sgRNA-TTR|481-503	3192	3595	2264	2719
U1_Rfx-sgRNA-TTR|482-504	3022	3476	2290	3737
U1_Rfx-sgRNA-TTR|483-505	3615	4043	4496	3877
U1_Rfx-sgRNA-TTR|484-506	3314	3515	2674	3221
U1_Rfx-sgRNA-TTR|485-507	3013	3927	3221	4705
U1_Rfx-sgRNA-TTR|486-508	4502	4313	3421	3670
U1_Rfx-sgRNA-TTR|487-509	2854	3716	2331	2970
U1_Rfx-sgRNA-TTR|488-510	3232	3704	3121	2874
U1_Rfx-sgRNA-TTR|489-511	3846	3531	2994	3594
U1_Rfx-sgRNA-TTR|490-512	2888	4351	3824	3696
U1_Rfx-sgRNA-TTR|491-513	4725	5236	3452	4346
U1_Rfx-sgRNA-TTR|492-514	4101	3205	2125	3278
U1_Rfx-sgRNA-TTR|493-515	3691	4347	2754	3248
U1_Rfx-sgRNA-TTR|494-516	3523	3870	2973	4333
U1_Rfx-sgRNA-TTR|495-517	3207	3231	2609	3159
U1_Rfx-sgRNA-TTR|496-518	3949	2812	3283	2548
U1_Rfx-sgRNA-TTR|497-519	3347	4105	3178	4114
U1_Rfx-sgRNA-TTR|498-520	3941	4378	3611	4132
U1_Rfx-sgRNA-TTR|499-521	2876	3225	3049	3328
U1_Rfx-sgRNA-TTR|500-522	3906	5072	3340	4541
U1_Rfx-sgRNA-TTR|501-523	3049	3783	2982	3755
U1_Rfx-sgRNA-TTR|502-524	2979	3762	3551	3644
U1_Rfx-sgRNA-TTR|503-525	3436	3767	3658	3557
U1_Rfx-sgRNA-TTR|504-526	4214	3339	3463	2924
U1_Rfx-sgRNA-TTR|505-527	3785	3566	2694	2953
U1_Rfx-sgRNA-TTR|506-528	4528	3463	3594	2471
U1_Rfx-sgRNA-TTR|507-529	1227	2650	2312	3220
U1_Rfx-sgRNA-TTR|508-530	2710	2569	2257	2792
U1_Rfx-sgRNA-TTR|509-531	2744	2862	1645	2389
U1_Rfx-sgRNA-TTR|510-532	3005	3887	2622	3009
U1_Rfx-sgRNA-TTR|511-533	3327	2694	2211	2782
U1_Rfx-sgRNA-TTR|512-534	3526	3673	2845	2610
U1_Rfx-sgRNA-TTR|513-535	2867	3432	3179	3221
U1_Rfx-sgRNA-TTR|514-536	3231	2961	2701	3115
U1_Rfx-sgRNA-TTR|515-537	2158	2325	1592	2217
U1_Rfx-sgRNA-TTR|516-538	3408	3426	3158	3373
U1_Rfx-sgRNA-TTR|517-539	2876	4223	3105	3539
U1_Rfx-sgRNA-TTR|518-540	2045	3292	2509	2938
U1_Rfx-sgRNA-TTR|519-541	3925	2981	2739	3394
U1_Rfx-sgRNA-TTR|520-542	3567	2471	2676	2141
U1_Rfx-sgRNA-TTR|521-543	1828	1775	1984	1854
U1_Rfx-sgRNA-TTR|522-544	4178	3728	2228	2300
U1_Rfx-sgRNA-TTR|523-545	2194	3344	2700	3116
U1_Rfx-sgRNA-TTR|524-546	2284	2904	2128	3053
U1_Rfx-sgRNA-TTR|525-547	3150	2992	3009	3338
U1_Rfx-sgRNA-TTR|526-548	2867	2690	1887	2225
U1_Rfx-sgRNA-TTR|527-549	2422	2035	2937	2562
U1_Rfx-sgRNA-TTR|528-550	2617	2204	1707	2429
U1_Rfx-sgRNA-TTR|529-551	3993	3414	2249	2916
U1_Rfx-sgRNA-TTR|530-552	2734	2995	2950	2636
U1_Rfx-sgRNA-TTR|531-553	3080	2248	2523	2904
U1_Rfx-sgRNA-TTR|532-554	1526	1696	2174	2497
U1_Rfx-sgRNA-TTR|533-555	3165	1966	1715	1945
U1_Rfx-sgRNA-TTR|534-556	2594	2789	1796	1699
U1_Rfx-sgRNA-TTR|535-557	1765	2329	1682	1974
U1_Rfx-sgRNA-TTR|536-558	2396	2127	1943	2650
U1_Rfx-sgRNA-TTR|537-559	2600	1496	1221	1475
U1_Rfx-sgRNA-TTR|538-560	4693	1856	2072	2385
U1_Rfx-sgRNA-TTR|539-561	2599	2661	1435	2436
U1_Rfx-sgRNA-TTR|540-562	2538	1651	1754	2208
U1_Rfx-sgRNA-TTR|541-563	2050	2712	1850	2159
U1_Rfx-sgRNA-TTR|542-564	2280	2889	2669	2149
U1_Rfx-sgRNA-TTR|543-565	2325	2792	1552	2110
U1_Rfx-sgRNA-TTR|544-566	3485	1824	1881	2319
U1_Rfx-sgRNA-TTR|545-567	3020	2751	2481	2357
U1_Rfx-sgRNA-TTR|546-568	2601	3110	1536	2758
U1_Rfx-sgRNA-TTR|547-569	5380	3024	3114	3070
U1_Rfx-sgRNA-TTR|548-570	2589	2901	2261	3434
U1_Rfx-sgRNA-TTR|549-571	1635	2464	2233	3380
U1_Rfx-sgRNA-TTR|550-572	3238	3665	2327	3844
U1_Rfx-sgRNA-TTR|551-573	3171	2944	2988	3044
U1_Rfx-sgRNA-TTR|552-574	2302	3474	2368	2866
U1_Rfx-sgRNA-TTR|553-575	1845	2404	1932	2233
U1_Rfx-sgRNA-TTR|554-576	1780	1397	1333	1371
U1_Rfx-sgRNA-TTR|555-577	2204	1399	1221	1664
U1_Rfx-sgRNA-TTR|556-578	2687	2642	2869	2804
U1_Rfx-sgRNA-TTR|557-579	237	887	1103	1361
U1_Rfx-sgRNA-TTR|558-580	1389	2029	1665	1612
U1_Rfx-sgRNA-TTR|559-581	2733	2371	1743	2497
U1_Rfx-sgRNA-TTR|560-582	1875	1502	1837	1881
U1_Rfx-sgRNA-TTR|561-583	486	376	311	550
U1_Rfx-sgRNA-TTR|562-584	1941	1596	1442	1153
U1_Rfx-sgRNA-TTR|563-585	2118	1638	1177	1828
U1_Rfx-sgRNA-TTR|564-586	2602	3184	3400	3111
U1_Rfx-sgRNA-TTR|565-587	2950	2995	2031	2611
U1_Rfx-sgRNA-TTR|566-588	3101	2823	2686	2728
U1_Rfx-sgRNA-TTR|567-589	2357	2559	2189	2772
U1_Rfx-sgRNA-TTR|568-590	1746	2320	1587	2540
U1_Rfx-sgRNA-TTR|569-591	888	1569	1115	1200
U1_Rfx-sgRNA-TTR|570-592	2725	2334	1694	2862
U1_Rfx-sgRNA-TTR|571-593	2335	2174	1890	2285
U1_Rfx-sgRNA-TTR|572-594	1599	2765	2225	2364
U1_Rfx-sgRNA-TTR|573-595	1195	2244	1869	2311
U1_Rfx-sgRNA-TTR|574-596	2231	2752	2228	2346
U1_Rfx-sgRNA-TTR|575-597	2521	3373	2037	2988
U1_Rfx-sgRNA-TTR|576-598	2440	2244	1241	2240
U1_Rfx-sgRNA-TTR|577-599	2199	1899	1620	1858
U1_Rfx-sgRNA-TTR|578-600	936	1651	1061	1081
U1_Rfx-sgRNA-TTR|579-601	2965	2012	1729	1458
U1_Rfx-sgRNA-TTR|580-602	1686	2096	1479	1344
U1_Rfx-sgRNA-TTR|581-603	3938	2778	2122	1996
U1_Rfx-sgRNA-TTR|582-604	2865	2424	3002	1638
U1_Rfx-sgRNA-TTR|583-605	2481	1612	1583	1369
U1_Rfx-sgRNA-TTR|584-606	1235	1466	1286	1045
U1_Rfx-sgRNA-TTR|585-607	1646	2149	2007	1891
U1_Rfx-sgRNA-TTR|586-608	2701	1879	664	1438
U1_Rfx-sgRNA-TTR|587-609	692	1093	898	1380
U1_Rfx-sgRNA-TTR|588-610	2694	2232	1351	2189
U1_Rfx-sgRNA-TTR|589-611	3236	2917	2101	2728
U1_Rfx-sgRNA-TTR|590-612	1233	747	863	663
U1_Rfx-sgRNA-TTR|591-613	1589	2636	3001	2088
U1_Rfx-sgRNA-TTR|592-614	1024	1407	1761	1545
U1_Rfx-sgRNA-TTR|593-615	1431	546	549	440
U1_Rfx-sgRNA-TTR|594-616	1158	1917	1271	1199
U1_Rfx-sgRNA-TTR|595-617	4287	1699	2458	1586
U1_Rfx-sgRNA-TTR|596-618	3972	1462	3024	1597
U1_Rfx-sgRNA-TTR|597-619	5124	881	3033	1093
U1_Rfx-sgRNA-TTR|598-620	615	628	879	379
U1_Rfx-sgRNA-TTR|599-621	2190	1023	1298	1454
U1_Rfx-sgRNA-TTR|600-622	2947	2603	3430	1866
U1_Rfx-sgRNA-TTR|601-623	2474	1166	2254	1414
U1_Rfx-sgRNA-TTR|602-624	2417	1673	3460	2033
U1_Rfx-sgRNA-TTR|603-625	5006	1661	3421	1418
U1_Rfx-sgRNA-TTR|604-626	4829	998	4422	1287
U1_Rfx-sgRNA-TTR|605-627	5499	1178	4466	1200
U1_Rfx-sgRNA-TTR|606-628	5354	1592	3411	834
U1_Rfx-sgRNA-TTR|607-629	6035	1270	5402	1218
U1_Rfx-sgRNA-TTR|608-630	2127	1413	2571	1331
U1_Rfx-sgRNA-TTR|609-631	3317	1572	2309	1973
U1_Rfx-sgRNA-TTR|610-632	2098	2630	3154	1909
U1_Rfx-sgRNA-TTR|611-633	4091	1146	2852	765
U1_Rfx-sgRNA-TTR|612-634	4090	937	3370	1309
U1_Rfx-sgRNA-TTR|613-635	3993	1118	4173	881
U1_Rfx-sgRNA-TTR|614-636	4842	1233	3090	1170
U1_Rfx-sgRNA-TTR|615-637	1893	771	2183	876
U1_Rfx-sgRNA-TTR|616-638	1238	1108	1156	1072
U1_Rfx-sgRNA-TTR|617-639	1848	1597	1804	1106
U1_Rfx-sgRNA-TTR|618-640	1563	1044	1645	690
U1_Rfx-sgRNA-TTR|619-641	2157	1708	1750	1358
U1_Rfx-sgRNA-TTR|620-642	3105	1309	2714	2225
U1_Rfx-sgRNA-TTR|621-643	2138	2132	1353	1857
U1_Rfx-sgRNA-TTR|622-644	1341	1969	1394	2076
U1_Rfx-sgRNA-TTR|623-645	1732	1279	1252	1601
U1_Rfx-sgRNA-TTR|624-646	3913	2568	2500	2320
U1_Rfx-sgRNA-TTR|625-647	3508	2732	2924	2704
U1_Rfx-sgRNA-TTR|626-648	3471	1549	3282	1761
U1_Rfx-sgRNA-TTR|627-649	3212	1431	3363	1194
U1_Rfx-sgRNA-TTR|628-650	5343	1029	2979	1176
U1_Rfx-sgRNA-TTR|629-651	3776	2205	2258	1282
U1_Rfx-sgRNA-TTR|630-652	3675	1827	3309	1467
U1_Rfx-sgRNA-TTR|631-653	4203	2133	3045	2087
U1_Rfx-sgRNA-TTR|632-654	2824	2171	2382	1859
U1_Rfx-sgRNA-TTR|633-655	2226	1193	1411	1038
U1_Rfx-sgRNA-TTR|634-656	406	870	482	586
U1_Rfx-sgRNA-TTR|635-657	791	1054	721	1151
U1_Rfx-sgRNA-TTR|636-658	1258	1068	1776	1417
U1_Rfx-sgRNA-TTR|637-659	1982	1168	2137	1122
U1_Rfx-sgRNA-TTR|638-660	2176	1404	2621	1332
U1_Rfx-sgRNA-TTR|639-661	1181	2057	1232	1300
U1_Rfx-sgRNA-TTR|640-662	898	1540	921	1134
U1_Rfx-sgRNA-TTR|641-663	808	1106	755	1198
U1_Rfx-sgRNA-TTR|642-664	2016	1403	1629	1433
U1_Rfx-sgRNA-TTR|643-665	1573	2842	1789	1945
U1_Rfx-sgRNA-TTR|644-666	2391	2549	1387	2041
U1_Rfx-sgRNA-TTR|645-667	1700	1241	1018	1213
U1_Rfx-sgRNA-TTR|646-668	1529	1490	1107	1121
U1_Rfx-sgRNA-TTR|647-669	1726	1091	1288	1287
U1_Rfx-sgRNA-TTR|648-670	1387	1944	1755	2071
U1_Rfx-sgRNA-TTR|649-671	1572	2394	1688	2376
U1_Rfx-sgRNA-TTR|650-672	2067	2011	1843	2419
U1_Rfx-sgRNA-TTR|651-673	2976	1863	2623	1543
U1_Rfx-sgRNA-TTR|652-674	2179	2241	3015	2689
U1_Rfx-sgRNA-TTR|653-675	3021	1865	2488	1472
U1_Rfx-sgRNA-TTR|654-676	3502	1521	3062	1247
U1_Rfx-sgRNA-TTR|655-677	3683	1386	3258	1301
U1_Rfx-sgRNA-TTR|656-678	4790	1657	3057	1899
U1_Rfx-sgRNA-TTR|657-679	2449	3026	2505	2535
U1_Rfx-sgRNA-TTR|658-680	1360	2068	1786	1925
U1_Rfx-sgRNA-TTR|659-681	1351	2088	1654	1570
U1_Rfx-sgRNA-TTR|660-682	1403	1641	1292	1179
U1_Rfx-sgRNA-TTR|661-683	2325	1344	2992	1547
U1_Rfx-sgRNA-TTR|662-684	3329	1012	3023	703
U1_Rfx-sgRNA-TTR|663-685	2651	1255	3476	1160
U1_Rfx-sgRNA-TTR|664-686	2843	1067	3415	870
U1_Rfx-sgRNA-TTR|665-687	2488	609	1720	666
U1_Rfx-sgRNA-TTR|666-688	4557	950	2764	1201
U1_Rfx-sgRNA-TTR|667-689	4016	1862	2387	1638
U1_Rfx-sgRNA-TTR|668-690	3423	1490	2588	1732
U1_Rfx-sgRNA-TTR|669-691	2677	1852	3001	1575
U1_Rfx-sgRNA-TTR|670-692	1876	2171	2515	2243
U1_Rfx-sgRNA-TTR|671-693	1855	2150	1858	1889
U1_Rfx-sgRNA-TTR|672-694	2623	2101	2044	2188
U1_Rfx-sgRNA-TTR|673-695	3494	2930	2386	2839
U1_Rfx-sgRNA-TTR|674-696	1386	2466	3214	2784
U1_Rfx-sgRNA-TTR|675-697	4104	2479	3273	2844
U1_Rfx-sgRNA-TTR|676-698	1926	1729	1263	1915
U1_Rfx-sgRNA-TTR|677-699	1577	1686	1613	1726
U1_Rfx-sgRNA-TTR|678-700	1625	1840	1511	1545
U1_Rfx-sgRNA-TTR|679-701	1717	1545	1083	1206
U1_Rfx-sgRNA-TTR|680-702	1218	1607	1471	1243
U1_Rfx-sgRNA-TTR|681-703	2322	1443	1703	1583
U1_Rfx-sgRNA-TTR|682-704	2539	1513	2004	1195
U1_Rfx-sgRNA-TTR|683-705	2542	1553	1648	1177
U1_Rfx-sgRNA-TTR|684-706	1731	730	2031	840
U1_Rfx-sgRNA-TTR|685-707	3239	1031	2850	1437
U1_Rfx-sgRNA-TTR|686-708	3737	861	3932	621
U1_Rfx-sgRNA-TTR|687-709	3887	1193	2701	882
U1_Rfx-sgRNA-TTR|688-710	4068	1565	3085	1325
U1_Rfx-sgRNA-TTR|689-711	2837	754	3936	862
U1_Rfx-sgRNA-TTR|690-712	3528	1937	2262	1735
U1_Rfx-sgRNA-TTR|691-713	4840	1951	3048	1267
U1_Rfx-sgRNA-TTR|692-714	3861	2062	3224	1652
U1_Rfx-sgRNA-TTR|693-715	2597	1117	3304	1252
U1_Rfx-sgRNA-TTR|694-716	4749	1590	2724	1583
U1_Rfx-sgRNA-TTR|695-717	3954	1634	3206	1583
U1_Rfx-sgRNA-TTR|696-718	1827	1309	2595	2385
U1_Rfx-sgRNA-TTR|697-719	2287	1471	1508	1146
U1_Rfx-sgRNA-TTR|698-720	1126	1895	1528	1160
U1_Rfx-sgRNA-TTR|699-721	1368	1251	1096	1363
U1_Rfx-sgRNA-TTR|700-722	1425	1825	2106	1400
U1_Rfx-sgRNA-TTR|701-723	2712	2104	1562	1826
U1_Rfx-sgRNA-TTR|702-724	1821	1560	1691	1162
U1_Rfx-sgRNA-TTR|703-725	2204	1786	1263	1810
U1_Rfx-sgRNA-TTR|704-726	959	993	1375	1408
U1_Rfx-sgRNA-TTR|705-727	2039	1434	1406	1696
U1_Rfx-sgRNA-TTR|706-728	1484	1352	2080	1609
U1_Rfx-sgRNA-TTR|707-729	2944	1348	1816	1463
U1_Rfx-sgRNA-TTR|708-730	2958	2512	1900	2505
U1_Rfx-sgRNA-TTR|709-731	2824	2759	2669	2413
U1_Rfx-sgRNA-TTR|710-732	3218	2501	2703	2332
U1_Rfx-sgRNA-TTR|711-733	1729	1554	1504	1623
U1_Rfx-sgRNA-TTR|712-734	1949	2252	1347	1874
U1_Rfx-sgRNA-TTR|713-735	2366	2299	1850	1806
U1_Rfx-sgRNA-TTR|714-736	755	1310	1150	1247
U1_Rfx-sgRNA-TTR|715-737	1765	1861	1897	1827
U1_Rfx-sgRNA-TTR|716-738	3029	2450	2054	2596
U1_Rfx-sgRNA-TTR|717-739	3442	2534	1847	2271
U1_Rfx-sgRNA-TTR|718-740	2136	2464	2305	2579
U1_Rfx-sgRNA-TTR|719-741	2332	2608	2432	1874
U1_Rfx-sgRNA-TTR|720-742	2167	1845	1847	1937
U1_Rfx-sgRNA-TTR|721-743	1020	1528	2218	1577
U1_Rfx-sgRNA-TTR|722-744	956	1748	1599	1793
U1_Rfx-sgRNA-TTR|723-745	416	1198	811	1417
U1_Rfx-sgRNA-TTR|724-746	1539	1682	1362	1713
U1_Rfx-sgRNA-TTR|725-747	1955	2257	1592	1918
U1_Rfx-sgRNA-TTR|726-748	1303	1673	1624	1387
U1_Rfx-sgRNA-TTR|727-749	862	809	683	666
U1_Rfx-sgRNA-TTR|728-750	1182	780	1408	1192
U1_Rfx-sgRNA-TTR|729-751	1328	1443	681	1293
U1_Rfx-sgRNA-TTR|730-752	1342	1907	1228	1743
U1_Rfx-sgRNA-TTR|731-753	1996	2029	1698	2042
U1_Rfx-sgRNA-TTR|732-754	2675	2014	1802	1578
U1_Rfx-sgRNA-TTR|733-755	1162	1368	777	1236
U1_Rfx-sgRNA-TTR|734-756	400	1195	466	862
U1_Rfx-sgRNA-TTR|735-757	577	1161	1852	1115
U1_Rfx-sgRNA-TTR|736-758	1906	1652	753	1680
U1_Rfx-sgRNA-TTR|737-759	1504	2075	678	1297
U1_Rfx-sgRNA-TTR|738-760	1589	1285	1364	1308
U1_Rfx-sgRNA-TTR|739-761	1612	1751	1034	1490
U1_Rfx-sgRNA-TTR|740-762	665	999	830	765
U1_Rfx-sgRNA-TTR|741-763	808	983	1037	1147
U1_Rfx-sgRNA-TTR|742-764	1124	2218	497	1256
U1_Rfx-sgRNA-TTR|743-765	1344	1475	1082	1154
U1_Rfx-sgRNA-TTR|744-766	1413	1164	654	909
U1_Rfx-sgRNA-TTR|745-767	804	1056	853	1160
U1_Rfx-sgRNA-TTR|746-768	833	504	401	752
U1_Rfx-sgRNA-TTR|747-769	662	1563	956	1041
U1_Rfx-sgRNA-TTR|748-770	1473	1177	1135	987
U1_Rfx-sgRNA-TTR|749-771	641	669	422	630
U1_Rfx-sgRNA-TTR|750-772	1149	1002	710	1015
U1_Rfx-sgRNA-TTR|751-773	813	960	1678	1544
U1_Rfx-sgRNA-TTR|752-774	1577	1479	986	1320
U1_Rfx-sgRNA-TTR|753-775	1257	1412	1397	1468
U1_Rfx-sgRNA-TTR|754-776	2044	1078	903	1411
U1_Rfx-sgRNA-TTR|755-777	802	851	1143	1508
U1_Rfx-sgRNA-TTR|756-778	1569	2012	1350	1786
U1_Rfx-sgRNA-TTR|757-779	1442	1410	1034	1226
U1_Rfx-sgRNA-TTR|758-780	1291	1303	782	1466
U1_Rfx-sgRNA-TTR|759-781	1262	1181	457	1167
U1_Rfx-sgRNA-TTR|760-782	1488	1606	1372	1315
U1_Rfx-sgRNA-TTR|761-783	1192	1450	1304	1933
U1_Rfx-sgRNA-TTR|762-784	1164	1716	1201	1705
U1_Rfx-sgRNA-TTR|763-785	2313	2209	863	1525
U1_Rfx-sgRNA-TTR|764-786	967	1602	850	1057
U1_Rfx-sgRNA-TTR|765-787	1463	1171	785	1145
U1_Rfx-sgRNA-TTR|766-788	985	2014	993	1297
U1_Rfx-sgRNA-TTR|767-789	501	1233	1430	1149
U1_Rfx-sgRNA-TTR|768-790	511	1648	1152	1441
U1_Rfx-sgRNA-TTR|769-791	1423	2058	1463	1709
U1_Rfx-sgRNA-TTR|770-792	2051	2754	1913	1884
U1_Rfx-sgRNA-TTR|771-793	2227	2347	1832	2180
U1_Rfx-sgRNA-TTR|772-794	2225	1875	1596	1860
U1_Rfx-sgRNA-TTR|773-795	2128	1775	1595	2096
U1_Rfx-sgRNA-TTR|774-796	453	1134	664	923
U1_Rfx-sgRNA-TTR|775-797	1360	1340	1721	1483
U1_Rfx-sgRNA-TTR|776-798	1190	2125	1743	2305
U1_Rfx-sgRNA-TTR|777-799	2158	1504	1217	1744
U1_Rfx-sgRNA-TTR|778-800	1562	1293	1325	1556
U1_Rfx-sgRNA-TTR|779-801	997	1607	1481	1360
U1_Rfx-sgRNA-TTR|780-802	1869	1731	1932	1408
U1_Rfx-sgRNA-TTR|781-803	879	1650	971	1615
U1_Rfx-sgRNA-TTR|782-804	2399	1594	1425	1524
U1_Rfx-sgRNA-TTR|783-805	941	1779	1056	1432
U1_Rfx-sgRNA-TTR|784-806	1332	1824	757	1245
U1_Rfx-sgRNA-TTR|785-807	1743	1065	697	1387
U1_Rfx-sgRNA-TTR|786-808	1180	1523	798	1547
U1_Rfx-sgRNA-TTR|787-809	1179	2206	1766	1587
U1_Rfx-sgRNA-TTR|788-810	1385	1809	1155	2067
U1_Rfx-sgRNA-TTR|789-811	834	1100	1440	1201
U1_Rfx-sgRNA-TTR|790-812	1488	1564	1241	1001
U1_Rfx-sgRNA-TTR|791-813	1793	1476	1112	1877
U1_Rfx-sgRNA-TTR|792-814	1427	1812	1726	1602
U1_Rfx-sgRNA-TTR|793-815	402	1073	746	585
U1_Rfx-sgRNA-TTR|794-816	120	696	404	475
U1_Rfx-sgRNA-TTR|795-817	788	572	962	978
U1_Rfx-sgRNA-TTR|796-818	599	2115	1047	1868
U1_Rfx-sgRNA-TTR|797-819	1402	1535	946	1966
U1_Rfx-sgRNA-TTR|798-820	779	2175	1984	1970
U1_Rfx-sgRNA-TTR|799-821	2155	2313	1600	1729
U1_Rfx-sgRNA-TTR|800-822	2259	2447	2355	2098
U1_Rfx-sgRNA-TTR|801-823	1879	1887	1554	2151
U1_Rfx-sgRNA-TTR|802-824	1307	1687	770	1420
U1_Rfx-sgRNA-TTR|803-825	973	971	1184	1549
U1_Rfx-sgRNA-TTR|804-826	1468	1707	1376	1393
U1_Rfx-sgRNA-TTR|805-827	1454	2043	1089	1759
U1_Rfx-sgRNA-TTR|806-828	1360	1824	1221	2507
U1_Rfx-sgRNA-TTR|807-829	1553	1630	1125	2033
U1_Rfx-sgRNA-TTR|808-830	1877	1951	1602	1405
U1_Rfx-sgRNA-TTR|809-831	1876	1388	1436	1726
U1_Rfx-sgRNA-TTR|810-832	3497	2084	1191	1949
U1_Rfx-sgRNA-TTR|811-833	1235	1469	1476	1799
U1_Rfx-sgRNA-TTR|812-834	523	949	327	701
U1_Rfx-sgRNA-TTR|813-835	450	567	376	539
U1_Rfx-sgRNA-TTR|814-836	1030	1460	977	1138
U1_Rfx-sgRNA-TTR|815-837	951	1407	1012	1614
U1_Rfx-sgRNA-TTR|816-838	1425	1247	413	1173
U1_Rfx-sgRNA-TTR|817-839	471	1386	889	984
U1_Rfx-sgRNA-TTR|818-840	823	963	913	1237
U1_Rfx-sgRNA-TTR|819-841	1602	1464	1984	1212
U1_Rfx-sgRNA-TTR|820-842	1940	2472	1724	1847
U1_Rfx-sgRNA-TTR|821-843	1891	2219	1662	2202
U1_Rfx-sgRNA-TTR|822-844	1191	901	824	1444
U1_Rfx-sgRNA-TTR|823-845	1424	1545	843	1780
U1_Rfx-sgRNA-TTR|824-846	554	1865	1045	1313
U1_Rfx-sgRNA-TTR|825-847	1529	1596	1178	1605
U1_Rfx-sgRNA-TTR|826-848	1149	1086	994	959
U1_Rfx-sgRNA-TTR|827-849	977	1223	1313	1227
U1_Rfx-sgRNA-TTR|828-850	2339	1534	1099	1687
U1_Rfx-sgRNA-TTR|829-851	1713	2144	762	1572
U1_Rfx-sgRNA-TTR|830-852	1239	2321	937	1737
U1_Rfx-sgRNA-TTR|831-853	3501	2495	1325	1712
U1_Rfx-sgRNA-TTR|832-854	2799	2895	2603	2907
U1_Rfx-sgRNA-TTR|833-855	2309	2654	1733	2157
U1_Rfx-sgRNA-TTR|834-856	1581	2253	1830	2080
U1_Rfx-sgRNA-TTR|835-857	2234	3102	1979	2642
U1_Rfx-sgRNA-TTR|836-858	3658	4427	3569	3527
U1_Rfx-sgRNA-TTR|837-859	2802	2868	2271	1827
U1_Rfx-sgRNA-TTR|838-860	4081	3152	1996	2865
U1_Rfx-sgRNA-TTR|839-861	3088	2690	2195	2738
U1_Rfx-sgRNA-TTR|840-862	1548	2065	1383	2759
U1_Rfx-sgRNA-TTR|841-863	3128	2978	2957	3356
U1_Rfx-sgRNA-TTR|842-864	3239	1732	1715	1882
U1_Rfx-sgRNA-TTR|843-865	1897	1972	1787	2119
U1_Rfx-sgRNA-TTR|844-866	2660	2120	2082	1978
U1_Rfx-sgRNA-TTR|845-867	2203	2964	1864	2653
U1_Rfx-sgRNA-TTR|846-868	1696	1822	1544	2209
U1_Rfx-sgRNA-TTR|847-869	1835	1966	1538	1789
U1_Rfx-sgRNA-TTR|848-870	2202	2143	1565	2214
U1_Rfx-sgRNA-TTR|849-871	2406	1596	1980	2015
U1_Rfx-sgRNA-TTR|850-872	1838	3000	2900	2192
U1_Rfx-sgRNA-TTR|851-873	1350	1951	1160	1494
U1_Rfx-sgRNA-TTR|852-874	1603	1834	1729	1633
U1_Rfx-sgRNA-TTR|853-875	2301	1600	1532	1458
U1_Rfx-sgRNA-TTR|854-876	2304	2081	1549	1919
U1_Rfx-sgRNA-TTR|855-877	2602	2157	1105	1798
U1_Rfx-sgRNA-TTR|856-878	1834	1305	1257	1769
U1_Rfx-sgRNA-TTR|857-879	2131	2216	1364	1533
U1_Rfx-sgRNA-TTR|858-880	1448	2092	1343	1901
U1_Rfx-sgRNA-TTR|859-881	1875	1367	1504	1609
U1_Rfx-sgRNA-TTR|860-882	1693	1989	1588	1863
U1_Rfx-sgRNA-TTR|861-883	2161	2258	1386	1611
U1_Rfx-sgRNA-TTR|862-884	2947	2694	1617	2855
U1_Rfx-sgRNA-TTR|863-885	3047	2502	2172	2727
U1_Rfx-sgRNA-TTR|864-886	1765	2011	1422	2465
U1_Rfx-sgRNA-TTR|865-887	1014	1524	752	1377
U1_Rfx-sgRNA-TTR|866-888	2171	2628	2777	2415
U1_Rfx-sgRNA-TTR|867-889	2517	3265	1746	1820
U1_Rfx-sgRNA-TTR|868-890	1534	1930	1756	1596
U1_Rfx-sgRNA-TTR|869-891	2357	2565	2484	2537
U1_Rfx-sgRNA-TTR|870-892	2293	2115	1565	2348
U1_Rfx-sgRNA-TTR|871-893	2170	2866	1867	2212
U1_Rfx-sgRNA-TTR|872-894	2497	2034	1668	2108
U1_Rfx-sgRNA-TTR|873-895	2224	2262	2007	2333
U1_Rfx-sgRNA-TTR|874-896	1927	1708	1260	1878
U1_Rfx-sgRNA-TTR|875-897	1861	1254	1431	1257
U1_Rfx-sgRNA-TTR|876-898	1073	1317	1426	1497
U1_Rfx-sgRNA-TTR|877-899	1978	2183	1594	1983
U1_Rfx-sgRNA-TTR|878-900	1647	1855	2040	1883
U1_Rfx-sgRNA-TTR|879-901	4114	2705	1867	2110
U1_Rfx-sgRNA-TTR|880-902	2189	1703	1010	1557
U1_Rfx-sgRNA-TTR|881-903	1623	1722	572	1080
U1_Rfx-sgRNA-TTR|882-904	2114	1710	1260	1939
U1_Rfx-sgRNA-TTR|883-905	2019	1972	1615	2036
U1_Rfx-sgRNA-TTR|884-906	1010	1908	1632	1326
U1_Rfx-sgRNA-TTR|885-907	889	2245	1394	1962
U1_Rfx-sgRNA-TTR|886-908	2362	2977	2309	2634
U1_Rfx-sgRNA-TTR|887-909	2036	2584	1920	2187
U1_Rfx-sgRNA-TTR|888-910	1179	1624	1686	2142
U1_Rfx-sgRNA-TTR|889-911	2017	1941	1878	2199
U1_Rfx-sgRNA-TTR|890-912	1446	2160	1304	2283
U1_Rfx-sgRNA-TTR|891-913	1480	1822	1400	1539
U1_Rfx-sgRNA-TTR|892-914	1756	2336	1716	1891
U1_Rfx-sgRNA-TTR|893-915	2255	2887	2005	2401
U1_Rfx-sgRNA-TTR|894-916	617	1613	1386	1202
U1_Rfx-sgRNA-TTR|895-917	1781	2227	1739	2525
U1_Rfx-sgRNA-TTR|896-918	1736	1734	2027	2371
U1_Rfx-sgRNA-TTR|897-919	3304	2645	2235	2650
U1_Rfx-sgRNA-TTR|898-920	1641	2156	2105	2253
U1_Rfx-sgRNA-TTR|899-921	1784	2476	2181	2372
U1_Rfx-sgRNA-TTR|900-922	2328	2696	2232	2676
U1_Rfx-sgRNA-TTR|901-923	2492	3041	2374	3277
U1_Rfx-sgRNA-TTR|902-924	2577	2105	1859	2939
U1_Rfx-sgRNA-TTR|903-925	2443	2250	1640	2170
U1_Rfx-sgRNA-TTR|904-926	773	252	556	583
U1_Rfx-rc_000001	1907	2390	1564	2149
U1_Rfx-rc_000002	1875	3698	2219	3105
U1_Rfx-rc_000003	1159	1054	810	1110
U1_Rfx-rc_000004	2388	2135	2601	2738
U1_Rfx-rc_000005	1918	2689	1797	2309
U1_Rfx-rc_000006	2475	2587	2329	2401
U1_Rfx-rc_000007	2403	2342	1325	2162
U1_Rfx-rc_000008	1405	1934	1288	1834
U1_Rfx-rc_000009	888	1923	1513	1650
U1_Rfx-rc_000010	1713	2493	1728	2421
U1_Rfx-rc_000011	2262	2873	2180	2049
U1_Rfx-rc_000012	1044	1968	938	1587
U1_Rfx-rc_000013	2004	2849	1799	2706
U1_Rfx-rc_000014	3043	3814	2841	3512
U1_Rfx-rc_000016	1844	2739	2714	2828
U1_Rfx-rc_000017	1859	2811	2219	2297
U1_Rfx-rc_000018	3187	3764	3602	4023
U1_Rfx-rc_000019	4476	3000	3321	2828
U1_Rfx-rc_000020	1857	3031	1828	2848
U1_Rfx-rc_000021	2883	3626	2392	2915
U1_Rfx-rc_000022	838	1647	1260	1469
U1_Rfx-rc_000023	1481	2281	2079	2043
U1_Rfx-rc_000025	1065	1071	1559	1695
U1_Rfx-rc_000026	2647	3015	2746	3319
U1_Rfx-rc_000027	1592	2854	2468	2646
U1_Rfx-rc_000028	3381	3800	3269	3386
U1_Rfx-rc_000029	1457	2355	1514	1841
U1_Rfx-rc_000030	2413	2330	2303	2551
U1_Rfx-rc_000031	2617	2979	2625	3203
U1_Rfx-rc_000032	1324	2265	2211	2080
U1_Rfx-rc_000033	1531	2950	2968	3086
U1_Rfx-rc_000034	3063	2408	1882	2534
U1_Rfx-rc_000035	2632	2154	2216	2461
U1_Rfx-rc_000036	2384	1014	1600	1596
U1_Rfx-rc_000037	1998	2617	1920	2717
U1_Rfx-rc_000038	3283	4134	3387	4130
U1_Rfx-rc_000039	2587	2946	2886	3305
U1_Rfx-rc_000040	2371	1899	1458	1247
U1_Rfx-rc_000041	2572	1929	2214	2076
U1_Rfx-rc_000042	1972	2583	1432	1831
U1_Rfx-rc_000043	723	1235	635	753
U1_Rfx-rc_000044	3171	3078	2541	2410
U1_Rfx-rc_000045	2491	3093	2670	2820
U1_Rfx-rc_000047	1835	2245	2457	2279
U1_Rfx-rc_000048	1969	2959	1392	2592
U1_Rfx-rc_000049	2893	2207	1821	2588
U1_Rfx-rc_000051	2185	3709	2580	3028
U1_Rfx-rc_000052	2298	2111	1911	2499
U1_Rfx-rc_000053	2068	3284	2262	2890
U1_Rfx-rc_000054	3164	1875	1743	1829
U1_Rfx-rc_000055	1779	2296	1958	2572
U1_Rfx-rc_000056	342	412	797	423
U1_Rfx-rc_000057	2083	2422	1624	2229
U1_Rfx-rc_000058	1051	2330	1615	2403
U1_Rfx-rc_000060	2286	2333	1746	2815
U1_Rfx-rc_000062	4152	2674	2712	3089
U1_Rfx-rc_000063	3187	2873	2343	2863
U1_Rfx-rc_000064	1380	619	649	1046
U1_Rfx-rc_000065	3145	2860	2318	2641
U1_Rfx-rc_000066	1186	1886	1858	2076
U1_Rfx-rc_000067	1972	2573	1650	2577
U1_Rfx-rc_000068	1519	1959	1327	1506
U1_Rfx-rc_000069	2112	2095	2096	2499
U1_Rfx-rc_000070	2464	3240	2990	3340
U1_Rfx-rc_000071	2469	2161	1604	2319
U1_Rfx-rc_000072	2959	3167	2178	3036
U1_Rfx-rc_000073	2042	3520	2727	3401
U1_Rfx-rc_000074	2339	2557	1494	2138
U1_Rfx-rc_000075	917	1698	1679	2077
U1_Rfx-rc_000076	2149	2894	2508	2466
U1_Rfx-rc_000079	2313	1949	1431	1592
U1_Rfx-rc_000080	3729	4283	2311	3174
U1_Rfx-rc_000081	2337	3313	1897	2776
U1_Rfx-rc_000082	2519	2986	1353	2546
U1_Rfx-rc_000083	2344	2524	2449	2421
U1_Rfx-rc_000084	3604	4862	2687	3518
U1_Rfx-rc_000085	2092	2134	1436	2045
U1_Rfx-rc_000086	952	1470	921	1701
U1_Rfx-rc_000087	424	1191	800	1135
U1_Rfx-rc_000088	2683	2886	2033	2802
U1_Rfx-rc_000089	2270	2823	2164	2943
U1_Rfx-rc_000090	2609	3412	2560	3076
U1_Rfx-rc_000091	497	564	534	803
U1_Rfx-rc_000093	2131	3111	2201	2512
U1_Rfx-rc_000094	2208	3128	2023	2607
U1_Rfx-rc_000095	1761	2048	890	1734
U1_Rfx-rc_000096	1816	2281	1805	1848
U1_Rfx-rc_000098	2257	4122	2440	3795
U1_Rfx-rc_000099	2168	2768	1791	3206
U1_Rfx-rc_000100	2445	3061	2298	2584
U1_Rfx-rc_000101	3294	2618	2389	2740
U1_Rfx-rc_000102	1842	3223	2065	2978
U1_Rfx-rc_000103	2633	2643	2030	2913
U1_Rfx-rc_000104	2623	2644	2188	2749
U1_Rfx-rc_000105	2678	1423	1323	1623
U1_Rfx-rc_000106	1462	1967	1499	2205
U1_Rfx-rc_000107	2707	2233	2115	1942
U1_Rfx-rc_000108	2680	2632	1986	2491
U1_Rfx-rc_000109	2456	2601	1513	2044
U1_Rfx-rc_000111	2043	2876	1936	2199

### Sheet: Supplementary Table 10c
Supplementary Table 10c: RfxCas13d U1-driven crRNA enrichment in TTR tiling knockdown screen
crRNA Name	start_nt_NM_000371.3	end_nt_NM_000371.3	start_nt_NM_000371.4	end_nt_NM_000371.4	region	rep1_day1_Log2FC	rep1_day5_Log2FC
U1_Rfx-sgRNA-TTR|1-23	1	23	-109	-87	Misannotated	-0.668109	-0.379551
U1_Rfx-sgRNA-TTR|2-24	2	24	-108	-86	Misannotated	-1.14964	-0.0537141
U1_Rfx-sgRNA-TTR|3-25	3	25	-107	-85	Misannotated	-0.670181	-0.326184
U1_Rfx-sgRNA-TTR|4-26	4	26	-106	-84	Misannotated	-0.368203	-0.396908
U1_Rfx-sgRNA-TTR|5-27	5	27	-105	-83	Misannotated	-0.91806	-0.388466
U1_Rfx-sgRNA-TTR|6-28	6	28	-104	-82	Misannotated	-0.431734	-0.346407
U1_Rfx-sgRNA-TTR|7-29	7	29	-103	-81	Misannotated	-1.84369	-0.403093
U1_Rfx-sgRNA-TTR|8-30	8	30	-102	-80	Misannotated	-0.0451519	-0.882721
U1_Rfx-sgRNA-TTR|9-31	9	31	-101	-79	Misannotated	-0.964826	0.141118
U1_Rfx-sgRNA-TTR|10-32	10	32	-100	-78	Misannotated	-0.820501	-0.353013
U1_Rfx-sgRNA-TTR|11-33	11	33	-99	-77	Misannotated	-0.708219	-0.13223
U1_Rfx-sgRNA-TTR|12-34	12	34	-98	-76	Misannotated	-0.320265	-0.299016
U1_Rfx-sgRNA-TTR|13-35	13	35	-97	-75	Misannotated	0.545784	-0.456987
U1_Rfx-sgRNA-TTR|14-36	14	36	-96	-74	Misannotated	-0.213676	-1.06424
U1_Rfx-sgRNA-TTR|15-37	15	37	-95	-73	Misannotated	-0.51309	-0.6926
U1_Rfx-sgRNA-TTR|16-38	16	38	-94	-72	Misannotated	0.036814	-0.117689
U1_Rfx-sgRNA-TTR|17-39	17	39	-93	-71	Misannotated	-0.396356	-0.27698
U1_Rfx-sgRNA-TTR|18-40	18	40	-92	-70	Misannotated	-0.803961	-0.248445
U1_Rfx-sgRNA-TTR|19-41	19	41	-91	-69	Misannotated	0.0184003	-0.259403
U1_Rfx-sgRNA-TTR|20-42	20	42	-90	-68	Misannotated	-0.0805432	-0.121091
U1_Rfx-sgRNA-TTR|21-43	21	43	-89	-67	Misannotated	0.0979216	0.832991
U1_Rfx-sgRNA-TTR|22-44	22	44	-88	-66	Misannotated	-0.125514	0.0294363
U1_Rfx-sgRNA-TTR|23-45	23	45	-87	-65	Misannotated	-0.030076	-0.700547
U1_Rfx-sgRNA-TTR|24-46	24	46	-86	-64	Misannotated	-0.36521	-0.556643
U1_Rfx-sgRNA-TTR|25-47	25	47	-85	-63	Misannotated	-0.320642	-0.320137
U1_Rfx-sgRNA-TTR|26-48	26	48	-84	-62	Misannotated	-0.239333	-0.87559
U1_Rfx-sgRNA-TTR|27-49	27	49	-83	-61	Misannotated	0.203752	-0.62696
U1_Rfx-sgRNA-TTR|28-50	28	50	-82	-60	Misannotated	-0.985727	-0.183465
U1_Rfx-sgRNA-TTR|29-51	29	51	-81	-59	Misannotated	-0.829776	-0.0506797
U1_Rfx-sgRNA-TTR|30-52	30	52	-80	-58	Misannotated	-0.444238	-1.04091
U1_Rfx-sgRNA-TTR|31-53	31	53	-79	-57	Misannotated	-0.29192	-0.0845253
U1_Rfx-sgRNA-TTR|32-54	32	54	-78	-56	Misannotated	-0.668382	-0.742507
U1_Rfx-sgRNA-TTR|33-55	33	55	-77	-55	Misannotated	-0.591637	-0.0612794
U1_Rfx-sgRNA-TTR|34-56	34	56	-76	-54	Misannotated	-0.113352	0.170998
U1_Rfx-sgRNA-TTR|35-57	35	57	-75	-53	Misannotated	-0.153372	-0.248384
U1_Rfx-sgRNA-TTR|36-58	36	58	-74	-52	Misannotated	-0.54104	-0.217133
U1_Rfx-sgRNA-TTR|37-59	37	59	-73	-51	Misannotated	0.053557	-0.843597
U1_Rfx-sgRNA-TTR|38-60	38	60	-72	-50	Misannotated	0.270345	-0.647409
U1_Rfx-sgRNA-TTR|39-61	39	61	-71	-49	Misannotated	-0.277174	-0.445863
U1_Rfx-sgRNA-TTR|40-62	40	62	-70	-48	Misannotated	-0.615884	-0.601133
U1_Rfx-sgRNA-TTR|41-63	41	63	-69	-47	Misannotated	-0.227353	-0.492847
U1_Rfx-sgRNA-TTR|42-64	42	64	-68	-46	Misannotated	-0.466393	-0.906077
U1_Rfx-sgRNA-TTR|43-65	43	65	-67	-45	Misannotated	-0.230435	-0.6647
U1_Rfx-sgRNA-TTR|44-66	44	66	-66	-44	Misannotated	-0.273506	-0.92309
U1_Rfx-sgRNA-TTR|45-67	45	67	-65	-43	Misannotated	-0.285363	-0.616772
U1_Rfx-sgRNA-TTR|46-68	46	68	-64	-42	Misannotated	-0.124907	-0.644696
U1_Rfx-sgRNA-TTR|47-69	47	69	-63	-41	Misannotated	-0.141286	0.0144222
U1_Rfx-sgRNA-TTR|48-70	48	70	-62	-40	Misannotated	-0.14406	-0.386734
U1_Rfx-sgRNA-TTR|49-71	49	71	-61	-39	Misannotated	-0.332381	-0.742316
U1_Rfx-sgRNA-TTR|50-72	50	72	-60	-38	Misannotated	-0.714276	-1.70718
U1_Rfx-sgRNA-TTR|51-73	51	73	-59	-37	Misannotated	-0.758581	-0.32621
U1_Rfx-sgRNA-TTR|52-74	52	74	-58	-36	Misannotated	-0.592604	-0.136328
U1_Rfx-sgRNA-TTR|53-75	53	75	-57	-35	Misannotated	-0.522272	-0.0883868
U1_Rfx-sgRNA-TTR|54-76	54	76	-56	-34	Misannotated	-0.439729	-0.201818
U1_Rfx-sgRNA-TTR|55-77	55	77	-55	-33	Misannotated	0.598037	-0.485831
U1_Rfx-sgRNA-TTR|56-78	56	78	-54	-32	Misannotated	-0.529584	-0.239627
U1_Rfx-sgRNA-TTR|57-79	57	79	-53	-31	Misannotated	-0.26104	0.110395
U1_Rfx-sgRNA-TTR|58-80	58	80	-52	-30	Misannotated	-0.503988	-0.604157
U1_Rfx-sgRNA-TTR|59-81	59	81	-51	-29	Misannotated	-0.190343	-1.13616
U1_Rfx-sgRNA-TTR|60-82	60	82	-50	-28	Misannotated	0.279792	-0.446245
U1_Rfx-sgRNA-TTR|61-83	61	83	-49	-27	Misannotated	-0.780625	0.0858641
U1_Rfx-sgRNA-TTR|62-84	62	84	-48	-26	Misannotated	-0.115864	-0.0643588
U1_Rfx-sgRNA-TTR|63-85	63	85	-47	-25	Misannotated	-0.57067	-0.317669
U1_Rfx-sgRNA-TTR|64-86	64	86	-46	-24	Misannotated	-0.0353575	-0.971208
U1_Rfx-sgRNA-TTR|65-87	65	87	-45	-23	Misannotated	-0.0534937	-0.697633
U1_Rfx-sgRNA-TTR|66-88	66	88	-44	-22	Misannotated	-0.383791	-0.545386
U1_Rfx-sgRNA-TTR|67-89	67	89	-43	-21	Misannotated	-0.366692	-0.30928
U1_Rfx-sgRNA-TTR|68-90	68	90	-42	-20	Misannotated	-0.896242	0.10355
U1_Rfx-sgRNA-TTR|69-91	69	91	-41	-19	Misannotated	0.500635	-0.451409
U1_Rfx-sgRNA-TTR|70-92	70	92	-40	-18	Misannotated	-0.804321	-0.907221
U1_Rfx-sgRNA-TTR|71-93	71	93	-39	-17	Misannotated	-1.38436	-0.633941
U1_Rfx-sgRNA-TTR|72-94	72	94	-38	-16	Misannotated	-0.679164	-0.0853055
U1_Rfx-sgRNA-TTR|73-95	73	95	-37	-15	Misannotated	0.295285	-0.175504
U1_Rfx-sgRNA-TTR|74-96	74	96	-36	-14	Misannotated	-0.300614	-0.527386
U1_Rfx-sgRNA-TTR|75-97	75	97	-35	-13	Misannotated	-0.981446	-0.302979
U1_Rfx-sgRNA-TTR|76-98	76	98	-34	-12	Misannotated	-0.098486	-0.597765
U1_Rfx-sgRNA-TTR|77-99	77	99	-33	-11	Misannotated	-0.147498	0.104388
U1_Rfx-sgRNA-TTR|78-100	78	100	-32	-10	Misannotated	-0.394525	-0.174497
U1_Rfx-sgRNA-TTR|79-101	79	101	-31	-9	Misannotated	-0.318201	-1.39266
U1_Rfx-sgRNA-TTR|80-102	80	102	-30	-8	Misannotated	-0.372048	-1.04413
U1_Rfx-sgRNA-TTR|81-103	81	103	-29	-7	Misannotated	-1.23931	-0.836028
U1_Rfx-sgRNA-TTR|82-104	82	104	-28	-6	Misannotated	-0.410396	-0.213866
U1_Rfx-sgRNA-TTR|83-105	83	105	-27	-5	Misannotated	-0.557653	-0.434774
U1_Rfx-sgRNA-TTR|84-106	84	106	-26	-4	Misannotated	-0.842632	-0.514476
U1_Rfx-sgRNA-TTR|85-107	85	107	-25	-3	Misannotated	-0.982631	-0.429629
U1_Rfx-sgRNA-TTR|86-108	86	108	-24	-2	Misannotated	-0.480611	-0.503072
U1_Rfx-sgRNA-TTR|87-109	87	109	-23	-1	Misannotated	-0.653239	-0.0225918
U1_Rfx-sgRNA-TTR|88-110	88	110	-22	0	Misannotated	0.0704999	-0.613901
U1_Rfx-sgRNA-TTR|89-111	89	111	-21	1	Misannotated	0.0298272	-0.841629
U1_Rfx-sgRNA-TTR|90-112	90	112	-20	2	Misannotated	-0.597921	-0.783994
U1_Rfx-sgRNA-TTR|91-113	91	113	-19	3	Misannotated	-0.403298	-0.428759
U1_Rfx-sgRNA-TTR|92-114	92	114	-18	4	Misannotated	0.161173	-0.473923
U1_Rfx-sgRNA-TTR|93-115	93	115	-17	5	Misannotated	0.389264	-0.203358
U1_Rfx-sgRNA-TTR|94-116	94	116	-16	6	Misannotated	-0.21238	-0.906998
U1_Rfx-sgRNA-TTR|95-117	95	117	-15	7	Misannotated	0.110053	-0.080574
U1_Rfx-sgRNA-TTR|96-118	96	118	-14	8	Misannotated	-0.00331508	-0.0682269
U1_Rfx-sgRNA-TTR|97-119	97	119	-13	9	Misannotated	-0.151012	-0.309529
U1_Rfx-sgRNA-TTR|98-120	98	120	-12	10	Misannotated	-0.368928	-0.129055
U1_Rfx-sgRNA-TTR|99-121	99	121	-11	11	Misannotated	-0.0143416	-0.193132
U1_Rfx-sgRNA-TTR|100-122	100	122	-10	12	Misannotated	-0.747832	-0.155511
U1_Rfx-sgRNA-TTR|101-123	101	123	-9	13	Misannotated	-0.79429	-0.224669
U1_Rfx-sgRNA-TTR|102-124	102	124	-8	14	Misannotated	-0.34363	-0.0802273
U1_Rfx-sgRNA-TTR|103-125	103	125	-7	15	Misannotated	-0.903477	-0.266143
U1_Rfx-sgRNA-TTR|104-126	104	126	-6	16	Misannotated	-0.250717	-0.565036
U1_Rfx-sgRNA-TTR|105-127	105	127	-5	17	Misannotated	-0.792295	-0.0393226
U1_Rfx-sgRNA-TTR|106-128	106	128	-4	18	Misannotated	-0.547246	-0.663171
U1_Rfx-sgRNA-TTR|107-129	107	129	-3	19	Misannotated	-0.901617	-0.814992
U1_Rfx-sgRNA-TTR|108-130	108	130	-2	20	Misannotated	-0.669665	-0.0260793
U1_Rfx-sgRNA-TTR|109-131	109	131	-1	21	Misannotated	-0.138612	-0.178502
U1_Rfx-sgRNA-TTR|110-132	110	132	0	22	Misannotated	0.414687	-0.0834797
U1_Rfx-sgRNA-TTR|111-133	111	133	1	23	5'UTR	-0.00232891	0.509541
U1_Rfx-sgRNA-TTR|112-134	112	134	2	24	5'UTR	1.15248	1.46305
U1_Rfx-sgRNA-TTR|113-135	113	135	3	25	5'UTR	1.16218	1.00767
U1_Rfx-sgRNA-TTR|114-136	114	136	4	26	5'UTR	1.79163	2.4778
U1_Rfx-sgRNA-TTR|115-137	115	137	5	27	CDS	0.772396	1.66282
U1_Rfx-sgRNA-TTR|116-138	116	138	6	28	CDS	0.477737	0.158435
U1_Rfx-sgRNA-TTR|117-139	117	139	7	29	CDS	1.16927	0.748617
U1_Rfx-sgRNA-TTR|118-140	118	140	8	30	CDS	1.71985	2.05859
U1_Rfx-sgRNA-TTR|119-141	119	141	9	31	CDS	1.53359	0.87149
U1_Rfx-sgRNA-TTR|120-142	120	142	10	32	CDS	-0.278722	-0.161313
U1_Rfx-sgRNA-TTR|121-143	121	143	11	33	CDS	-0.46798	0.000677561
U1_Rfx-sgRNA-TTR|122-144	122	144	12	34	CDS	0.0955893	-0.917656
U1_Rfx-sgRNA-TTR|123-145	123	145	13	35	CDS	-0.672851	-0.120238
U1_Rfx-sgRNA-TTR|124-146	124	146	14	36	CDS	0.312507	-0.490771
U1_Rfx-sgRNA-TTR|125-147	125	147	15	37	CDS	-0.0407933	0.0290833
U1_Rfx-sgRNA-TTR|126-148	126	148	16	38	CDS	-0.513508	-0.227656
U1_Rfx-sgRNA-TTR|127-149	127	149	17	39	CDS	-0.0147593	-0.236475
U1_Rfx-sgRNA-TTR|128-150	128	150	18	40	CDS	0.360916	0.439314
U1_Rfx-sgRNA-TTR|129-151	129	151	19	41	CDS	0.698085	0.945098
U1_Rfx-sgRNA-TTR|130-152	130	152	20	42	CDS	0.834523	0.263848
U1_Rfx-sgRNA-TTR|131-153	131	153	21	43	CDS	0.152639	0.337795
U1_Rfx-sgRNA-TTR|132-154	132	154	22	44	CDS	-0.127753	-0.0057612
U1_Rfx-sgRNA-TTR|133-155	133	155	23	45	CDS	-0.072561	0.0339701
U1_Rfx-sgRNA-TTR|134-156	134	156	24	46	CDS	-0.179424	-0.161402
U1_Rfx-sgRNA-TTR|135-157	135	157	25	47	CDS	0.190513	0.345254
U1_Rfx-sgRNA-TTR|136-158	136	158	26	48	CDS	0.486946	0.557234
U1_Rfx-sgRNA-TTR|137-159	137	159	27	49	CDS	0.841412	0.781501
U1_Rfx-sgRNA-TTR|138-160	138	160	28	50	CDS	-0.365213	0.459862
U1_Rfx-sgRNA-TTR|139-161	139	161	29	51	CDS	0.917433	0.465366
U1_Rfx-sgRNA-TTR|140-162	140	162	30	52	CDS	0.601498	0.301177
U1_Rfx-sgRNA-TTR|141-163	141	163	31	53	CDS	-0.296172	-0.24511
U1_Rfx-sgRNA-TTR|142-164	142	164	32	54	CDS	0.551483	0.404076
U1_Rfx-sgRNA-TTR|143-165	143	165	33	55	CDS	1.1527	0.451507
U1_Rfx-sgRNA-TTR|144-166	144	166	34	56	CDS	0.306593	1.03034
U1_Rfx-sgRNA-TTR|145-167	145	167	35	57	CDS	0.0894655	0.203712
U1_Rfx-sgRNA-TTR|146-168	146	168	36	58	CDS	0.307817	0.589416
U1_Rfx-sgRNA-TTR|147-169	147	169	37	59	CDS	1.06386	1.52338
U1_Rfx-sgRNA-TTR|148-170	148	170	38	60	CDS	2.08255	1.82335
U1_Rfx-sgRNA-TTR|149-171	149	171	39	61	CDS	0.850732	1.00283
U1_Rfx-sgRNA-TTR|150-172	150	172	40	62	CDS	1.89768	1.64598
U1_Rfx-sgRNA-TTR|151-173	151	173	41	63	CDS	0.297364	0.248173
U1_Rfx-sgRNA-TTR|152-174	152	174	42	64	CDS	0.222989	0.589742
U1_Rfx-sgRNA-TTR|153-175	153	175	43	65	CDS	0.445406	-0.800941
U1_Rfx-sgRNA-TTR|154-176	154	176	44	66	CDS	-0.640861	-0.521074
U1_Rfx-sgRNA-TTR|155-177	155	177	45	67	CDS	-0.000936016	0.0251279
U1_Rfx-sgRNA-TTR|156-178	156	178	46	68	CDS	0.167254	-0.533691
U1_Rfx-sgRNA-TTR|157-179	157	179	47	69	CDS	0.836064	-0.250482
U1_Rfx-sgRNA-TTR|158-180	158	180	48	70	CDS	0.805591	-0.795203
U1_Rfx-sgRNA-TTR|159-181	159	181	49	71	CDS	1.1136	-0.552519
U1_Rfx-sgRNA-TTR|160-182	160	182	50	72	CDS	-0.0510653	0.600522
U1_Rfx-sgRNA-TTR|161-183	161	183	51	73	CDS	0.863324	0.829082
U1_Rfx-sgRNA-TTR|162-184	162	184	52	74	CDS	0.913778	0.964312
U1_Rfx-sgRNA-TTR|163-185	163	185	53	75	CDS	0.42247	0.845491
U1_Rfx-sgRNA-TTR|164-186	164	186	54	76	CDS	0.711213	0.873419
U1_Rfx-sgRNA-TTR|165-187	165	187	55	77	CDS	1.53306	0.413875
U1_Rfx-sgRNA-TTR|166-188	166	188	56	78	CDS	1.41142	1.21427
U1_Rfx-sgRNA-TTR|167-189	167	189	57	79	CDS	0.42333	0.0850569
U1_Rfx-sgRNA-TTR|168-190	168	190	58	80	CDS	0.052243	0.590761
U1_Rfx-sgRNA-TTR|169-191	169	191	59	81	CDS	0.213745	0.268321
U1_Rfx-sgRNA-TTR|170-192	170	192	60	82	CDS	-0.128611	0.265596
U1_Rfx-sgRNA-TTR|171-193	171	193	61	83	CDS	-0.221812	0.718041
U1_Rfx-sgRNA-TTR|172-194	172	194	62	84	CDS	1.84033	0.804017
U1_Rfx-sgRNA-TTR|173-195	173	195	63	85	CDS	1.36565	1.5792
U1_Rfx-sgRNA-TTR|174-196	174	196	64	86	CDS	0.00464565	0.00546163
U1_Rfx-sgRNA-TTR|175-197	175	197	65	87	CDS	0.186781	-0.186075
U1_Rfx-sgRNA-TTR|176-198	176	198	66	88	CDS	-1.97406	0.0342437
U1_Rfx-sgRNA-TTR|177-199	177	199	67	89	CDS	0.21358	-0.436159
U1_Rfx-sgRNA-TTR|178-200	178	200	68	90	CDS	-0.885613	-0.57357
U1_Rfx-sgRNA-TTR|179-201	179	201	69	91	CDS	-0.687287	-0.7909
U1_Rfx-sgRNA-TTR|180-202	180	202	70	92	CDS	-1.50054	0.0855428
U1_Rfx-sgRNA-TTR|181-203	181	203	71	93	CDS	0.090835	-0.111936
U1_Rfx-sgRNA-TTR|182-204	182	204	72	94	CDS	-0.132079	-0.242952
U1_Rfx-sgRNA-TTR|183-205	183	205	73	95	CDS	-0.982355	0.339883
U1_Rfx-sgRNA-TTR|184-206	184	206	74	96	CDS	-0.0246458	0.553424
U1_Rfx-sgRNA-TTR|185-207	185	207	75	97	CDS	0.531619	0.557418
U1_Rfx-sgRNA-TTR|186-208	186	208	76	98	CDS	-0.166079	-0.540317
U1_Rfx-sgRNA-TTR|187-209	187	209	77	99	CDS	0.250026	-0.490704
U1_Rfx-sgRNA-TTR|188-210	188	210	78	100	CDS	0.793083	0.0920959
U1_Rfx-sgRNA-TTR|189-211	189	211	79	101	CDS	1.36634	0.398853
U1_Rfx-sgRNA-TTR|190-212	190	212	80	102	CDS	-0.119233	-1.09869
U1_Rfx-sgRNA-TTR|191-213	191	213	81	103	CDS	0.151399	-0.547354
U1_Rfx-sgRNA-TTR|192-214	192	214	82	104	CDS	-0.0145694	-0.289752
U1_Rfx-sgRNA-TTR|193-215	193	215	83	105	CDS	-0.170748	-0.522712
U1_Rfx-sgRNA-TTR|194-216	194	216	84	106	CDS	-0.00417875	-0.178851
U1_Rfx-sgRNA-TTR|195-217	195	217	85	107	CDS	0.196557	-0.115602
U1_Rfx-sgRNA-TTR|196-218	196	218	86	108	CDS	1.00134	0.158566
U1_Rfx-sgRNA-TTR|197-219	197	219	87	109	CDS	-1.47507	0.0999183
U1_Rfx-sgRNA-TTR|198-220	198	220	88	110	CDS
U1_Rfx-sgRNA-TTR|199-221	199	221	89	111	CDS	-0.652835	-0.321026
U1_Rfx-sgRNA-TTR|200-222	200	222	90	112	CDS	-0.251178	-0.128041
U1_Rfx-sgRNA-TTR|201-223	201	223	91	113	CDS	-0.0494794	-0.550172
U1_Rfx-sgRNA-TTR|202-224	202	224	92	114	CDS	-0.525212	-0.225856
U1_Rfx-sgRNA-TTR|203-225	203	225	93	115	CDS	-0.269487	-0.778584
U1_Rfx-sgRNA-TTR|204-226	204	226	94	116	CDS	-0.111551	-0.031658
U1_Rfx-sgRNA-TTR|205-227	205	227	95	117	CDS	0.186603	0.913101
U1_Rfx-sgRNA-TTR|206-228	206	228	96	118	CDS	2.43374	2.36237
U1_Rfx-sgRNA-TTR|207-229	207	229	97	119	CDS	2.69997	2.46173
U1_Rfx-sgRNA-TTR|208-230	208	230	98	120	CDS	-0.465514	0.00810965
U1_Rfx-sgRNA-TTR|209-231	209	231	99	121	CDS	-0.143908	-0.0588573
U1_Rfx-sgRNA-TTR|210-232	210	232	100	122	CDS	0.997618	-0.216276
U1_Rfx-sgRNA-TTR|211-233	211	233	101	123	CDS	0.0900681	0.00340088
U1_Rfx-sgRNA-TTR|212-234	212	234	102	124	CDS	0.188485	0.19811
U1_Rfx-sgRNA-TTR|213-235	213	235	103	125	CDS	-0.0507286	-0.639751
U1_Rfx-sgRNA-TTR|214-236	214	236	104	126	CDS	0.268002	-0.125763
U1_Rfx-sgRNA-TTR|215-237	215	237	105	127	CDS	0.436007	0.243259
U1_Rfx-sgRNA-TTR|216-238	216	238	106	128	CDS	0.384145	-0.450011
U1_Rfx-sgRNA-TTR|217-239	217	239	107	129	CDS	0.573488	-0.0316433
U1_Rfx-sgRNA-TTR|218-240	218	240	108	130	CDS	-0.633971	0.00893422
U1_Rfx-sgRNA-TTR|219-241	219	241	109	131	CDS	0.556166	0.145189
U1_Rfx-sgRNA-TTR|220-242	220	242	110	132	CDS	0.786897	0.19801
U1_Rfx-sgRNA-TTR|221-243	221	243	111	133	CDS	0.834756	0.838315
U1_Rfx-sgRNA-TTR|222-244	222	244	112	134	CDS	1.42761	1.5307
U1_Rfx-sgRNA-TTR|223-245	223	245	113	135	CDS	0.84946	1.52231
U1_Rfx-sgRNA-TTR|224-246	224	246	114	136	CDS	1.28496	1.35363
U1_Rfx-sgRNA-TTR|225-247	225	247	115	137	CDS	1.13162	0.67348
U1_Rfx-sgRNA-TTR|226-248	226	248	116	138	CDS	1.05357	0.280291
U1_Rfx-sgRNA-TTR|227-249	227	249	117	139	CDS	-0.144891	0.288678
U1_Rfx-sgRNA-TTR|228-250	228	250	118	140	CDS	-2.3767	0.22774
U1_Rfx-sgRNA-TTR|229-251	229	251	119	141	CDS	0.230393	-0.12925
U1_Rfx-sgRNA-TTR|230-252	230	252	120	142	CDS	0.211697	0.240888
U1_Rfx-sgRNA-TTR|231-253	231	253	121	143	CDS	0.199411	-0.275493
U1_Rfx-sgRNA-TTR|232-254	232	254	122	144	CDS	0.701316	0.657812
U1_Rfx-sgRNA-TTR|233-255	233	255	123	145	CDS	0.143884	1.16396
U1_Rfx-sgRNA-TTR|234-256	234	256	124	146	CDS	-1.59827	0.225966
U1_Rfx-sgRNA-TTR|235-257	235	257	125	147	CDS	-0.328793	0.169137
U1_Rfx-sgRNA-TTR|236-258	236	258	126	148	CDS	-1.19673	0.456203
U1_Rfx-sgRNA-TTR|237-259	237	259	127	149	CDS	-0.462063	-0.121737
U1_Rfx-sgRNA-TTR|238-260	238	260	128	150	CDS	-0.00883845	-0.257156
U1_Rfx-sgRNA-TTR|239-261	239	261	129	151	CDS	0.474322	-1.23869
U1_Rfx-sgRNA-TTR|240-262	240	262	130	152	CDS	1.2084	0.705459
U1_Rfx-sgRNA-TTR|241-263	241	263	131	153	CDS	0.106715	0.793138
U1_Rfx-sgRNA-TTR|242-264	242	264	132	154	CDS	0.307786	-0.0771758
U1_Rfx-sgRNA-TTR|243-265	243	265	133	155	CDS	0.411572	0.0860581
U1_Rfx-sgRNA-TTR|244-266	244	266	134	156	CDS	0.618985	0.447444
U1_Rfx-sgRNA-TTR|245-267	245	267	135	157	CDS	0.255277	0.810417
U1_Rfx-sgRNA-TTR|246-268	246	268	136	158	CDS	0.782108	0.560402
U1_Rfx-sgRNA-TTR|247-269	247	269	137	159	CDS	1.09286	1.48656
U1_Rfx-sgRNA-TTR|248-270	248	270	138	160	CDS	1.21215	1.44222
U1_Rfx-sgRNA-TTR|249-271	249	271	139	161	CDS	0.391674	0.204868
U1_Rfx-sgRNA-TTR|250-272	250	272	140	162	CDS	0.823081	0.0538107
U1_Rfx-sgRNA-TTR|251-273	251	273	141	163	CDS	1.0235	0.668845
U1_Rfx-sgRNA-TTR|252-274	252	274	142	164	CDS	-0.692713	0.374339
U1_Rfx-sgRNA-TTR|253-275	253	275	143	165	CDS	0.0253733	-0.204344
U1_Rfx-sgRNA-TTR|254-276	254	276	144	166	CDS	0.0038185	-0.550563
U1_Rfx-sgRNA-TTR|255-277	255	277	145	167	CDS	0.623207	-0.427093
U1_Rfx-sgRNA-TTR|256-278	256	278	146	168	CDS	0.087605	0.511902
U1_Rfx-sgRNA-TTR|257-279	257	279	147	169	CDS	0.486646	0.810912
U1_Rfx-sgRNA-TTR|258-280	258	280	148	170	CDS	2.03988	1.90409
U1_Rfx-sgRNA-TTR|259-281	259	281	149	171	CDS	1.42973	1.58425
U1_Rfx-sgRNA-TTR|260-282	260	282	150	172	CDS	1.29506	1.35752
U1_Rfx-sgRNA-TTR|261-283	261	283	151	173	CDS	0.673216	0.75533
U1_Rfx-sgRNA-TTR|262-284	262	284	152	174	CDS	-0.374133	0.0656746
U1_Rfx-sgRNA-TTR|263-285	263	285	153	175	CDS	0.157769	0.151068
U1_Rfx-sgRNA-TTR|264-286	264	286	154	176	CDS	-0.0673235	0.165165
U1_Rfx-sgRNA-TTR|265-287	265	287	155	177	CDS	0.049622	-0.0803091
U1_Rfx-sgRNA-TTR|266-288	266	288	156	178	CDS	-0.0861168	0.418342
U1_Rfx-sgRNA-TTR|267-289	267	289	157	179	CDS	0.325295	0.487384
U1_Rfx-sgRNA-TTR|268-290	268	290	158	180	CDS	0.312363	-0.159395
U1_Rfx-sgRNA-TTR|269-291	269	291	159	181	CDS	-0.50386	-0.167254
U1_Rfx-sgRNA-TTR|270-292	270	292	160	182	CDS	-0.665441	-0.77346
U1_Rfx-sgRNA-TTR|271-293	271	293	161	183	CDS	-1.08595	0.245054
U1_Rfx-sgRNA-TTR|272-294	272	294	162	184	CDS	0.247164	-0.193087
U1_Rfx-sgRNA-TTR|273-295	273	295	163	185	CDS	0.319199	-0.483862
U1_Rfx-sgRNA-TTR|274-296	274	296	164	186	CDS	0.504093	0.00756732
U1_Rfx-sgRNA-TTR|275-297	275	297	165	187	CDS	0.145472	0.205811
U1_Rfx-sgRNA-TTR|276-298	276	298	166	188	CDS	0.407805	0.186948
U1_Rfx-sgRNA-TTR|277-299	277	299	167	189	CDS	0.843629	1.00497
U1_Rfx-sgRNA-TTR|278-300	278	300	168	190	CDS	1.20547	0.645725
U1_Rfx-sgRNA-TTR|279-301	279	301	169	191	CDS	0.311145	0.600415
U1_Rfx-sgRNA-TTR|280-302	280	302	170	192	CDS	0.742463	0.402618
U1_Rfx-sgRNA-TTR|281-303	281	303	171	193	CDS	1.09337	1.18338
U1_Rfx-sgRNA-TTR|282-304	282	304	172	194	CDS	0.458881	0.332125
U1_Rfx-sgRNA-TTR|283-305	283	305	173	195	CDS	1.02162	0.666442
U1_Rfx-sgRNA-TTR|284-306	284	306	174	196	CDS	1.06452	0.504224
U1_Rfx-sgRNA-TTR|285-307	285	307	175	197	CDS	-0.466375	-0.60604
U1_Rfx-sgRNA-TTR|286-308	286	308	176	198	CDS	-0.147906	0.0863751
U1_Rfx-sgRNA-TTR|287-309	287	309	177	199	CDS	-0.135197	-0.380862
U1_Rfx-sgRNA-TTR|288-310	288	310	178	200	CDS	0.536227	-0.333048
U1_Rfx-sgRNA-TTR|289-311	289	311	179	201	CDS	-0.146845	-0.907306
U1_Rfx-sgRNA-TTR|290-312	290	312	180	202	CDS	0.983906	0.0391889
U1_Rfx-sgRNA-TTR|291-313	291	313	181	203	CDS	-0.152902	-0.145117
U1_Rfx-sgRNA-TTR|292-314	292	314	182	204	CDS	0.354524	-0.399203
U1_Rfx-sgRNA-TTR|293-315	293	315	183	205	CDS	-0.63318	-0.301033
U1_Rfx-sgRNA-TTR|294-316	294	316	184	206	CDS	-0.206839	-0.041441
U1_Rfx-sgRNA-TTR|295-317	295	317	185	207	CDS	0.533183	0.135644
U1_Rfx-sgRNA-TTR|296-318	296	318	186	208	CDS	-0.600532	-0.0188292
U1_Rfx-sgRNA-TTR|297-319	297	319	187	209	CDS	0.700643	0.79796
U1_Rfx-sgRNA-TTR|298-320	298	320	188	210	CDS	0.878113	0.0901932
U1_Rfx-sgRNA-TTR|299-321	299	321	189	211	CDS	0.204989	0.919754
U1_Rfx-sgRNA-TTR|300-322	300	322	190	212	CDS	0.45086	0.836557
U1_Rfx-sgRNA-TTR|301-323	301	323	191	213	CDS	-0.0305411	0.0889367
U1_Rfx-sgRNA-TTR|302-324	302	324	192	214	CDS	0.549155	0.0213513
U1_Rfx-sgRNA-TTR|303-325	303	325	193	215	CDS	0.687828	-0.305732
U1_Rfx-sgRNA-TTR|304-326	304	326	194	216	CDS	-0.0226007	0.0788599
U1_Rfx-sgRNA-TTR|305-327	305	327	195	217	CDS	0.15687	0.0683359
U1_Rfx-sgRNA-TTR|306-328	306	328	196	218	CDS	0.563085	-0.424315
U1_Rfx-sgRNA-TTR|307-329	307	329	197	219	CDS	-0.0141781	0.300326
U1_Rfx-sgRNA-TTR|308-330	308	330	198	220	CDS	0.952894	0.945382
U1_Rfx-sgRNA-TTR|309-331	309	331	199	221	CDS	0.691873	0.95403
U1_Rfx-sgRNA-TTR|310-332	310	332	200	222	CDS	0.249737	-0.246259
U1_Rfx-sgRNA-TTR|311-333	311	333	201	223	CDS	-0.231839	-0.435494
U1_Rfx-sgRNA-TTR|312-334	312	334	202	224	CDS	-0.0421494	-0.0288819
U1_Rfx-sgRNA-TTR|313-335	313	335	203	225	CDS	-0.608021	0.130312
U1_Rfx-sgRNA-TTR|314-336	314	336	204	226	CDS	0.557882	0.236628
U1_Rfx-sgRNA-TTR|315-337	315	337	205	227	CDS	-0.245148	-0.0643729
U1_Rfx-sgRNA-TTR|316-338	316	338	206	228	CDS	0.0970702	0.0424675
U1_Rfx-sgRNA-TTR|317-339	317	339	207	229	CDS	0.319088	-0.379093
U1_Rfx-sgRNA-TTR|318-340	318	340	208	230	CDS	0.209841	-0.295196
U1_Rfx-sgRNA-TTR|319-341	319	341	209	231	CDS	-0.126515	-0.0130606
U1_Rfx-sgRNA-TTR|320-342	320	342	210	232	CDS	-0.96668	-0.0730158
U1_Rfx-sgRNA-TTR|321-343	321	343	211	233	CDS	-0.806102	-0.191231
U1_Rfx-sgRNA-TTR|322-344	322	344	212	234	CDS	-0.0663393	-0.594593
U1_Rfx-sgRNA-TTR|323-345	323	345	213	235	CDS	-0.557058	-0.276664
U1_Rfx-sgRNA-TTR|324-346	324	346	214	236	CDS	-1.34625	-0.604131
U1_Rfx-sgRNA-TTR|325-347	325	347	215	237	CDS	0.658939	0.156456
U1_Rfx-sgRNA-TTR|326-348	326	348	216	238	CDS	-1.1397	0.743581
U1_Rfx-sgRNA-TTR|327-349	327	349	217	239	CDS	2.12224	1.35923
U1_Rfx-sgRNA-TTR|328-350	328	350	218	240	CDS	0.188308	0.734775
U1_Rfx-sgRNA-TTR|329-351	329	351	219	241	CDS	-0.0282265	0.109348
U1_Rfx-sgRNA-TTR|330-352	330	352	220	242	CDS	0.142642	0.312939
U1_Rfx-sgRNA-TTR|331-353	331	353	221	243	CDS	0.454635	-0.112597
U1_Rfx-sgRNA-TTR|332-354	332	354	222	244	CDS	-0.978616	-0.0167101
U1_Rfx-sgRNA-TTR|333-355	333	355	223	245	CDS	-0.0350948
U1_Rfx-sgRNA-TTR|334-356	334	356	224	246	CDS	-0.26588	0.016233
U1_Rfx-sgRNA-TTR|335-357	335	357	225	247	CDS	0.0197982	-0.198794
U1_Rfx-sgRNA-TTR|336-358	336	358	226	248	CDS	-0.096702	0.024761
U1_Rfx-sgRNA-TTR|337-359	337	359	227	249	CDS	-0.232997	-0.0266575
U1_Rfx-sgRNA-TTR|338-360	338	360	228	250	CDS	-0.00540983	0.464617
U1_Rfx-sgRNA-TTR|339-361	339	361	229	251	CDS	0.927173	0.497402
U1_Rfx-sgRNA-TTR|340-362	340	362	230	252	CDS	0.598149	0.411911
U1_Rfx-sgRNA-TTR|341-363	341	363	231	253	CDS	0.880366	0.0505959
U1_Rfx-sgRNA-TTR|342-364	342	364	232	254	CDS	-0.691133	-0.381247
U1_Rfx-sgRNA-TTR|343-365	343	365	233	255	CDS	-0.302597	0.294558
U1_Rfx-sgRNA-TTR|344-366	344	366	234	256	CDS	-0.73839	-0.0676219
U1_Rfx-sgRNA-TTR|345-367	345	367	235	257	CDS	-0.185388	0.514386
U1_Rfx-sgRNA-TTR|346-368	346	368	236	258	CDS	0.695236	-0.135869
U1_Rfx-sgRNA-TTR|347-369	347	369	237	259	CDS	0.932245	0.935283
U1_Rfx-sgRNA-TTR|348-370	348	370	238	260	CDS	0.414737	-0.0541129
U1_Rfx-sgRNA-TTR|349-371	349	371	239	261	CDS	0.0440558	1.1806
U1_Rfx-sgRNA-TTR|350-372	350	372	240	262	CDS	-0.214326	-0.232481
U1_Rfx-sgRNA-TTR|351-373	351	373	241	263	CDS	0.618123	0.384806
U1_Rfx-sgRNA-TTR|352-374	352	374	242	264	CDS	-0.427887	0.221101
U1_Rfx-sgRNA-TTR|353-375	353	375	243	265	CDS	-1.10959	-0.219615
U1_Rfx-sgRNA-TTR|354-376	354	376	244	266	CDS	-0.76569	0.331812
U1_Rfx-sgRNA-TTR|355-377	355	377	245	267	CDS	-0.556394	0.0744243
U1_Rfx-sgRNA-TTR|356-378	356	378	246	268	CDS		-0.340827
U1_Rfx-sgRNA-TTR|357-379	357	379	247	269	CDS	0.408739	0.197693
U1_Rfx-sgRNA-TTR|358-380	358	380	248	270	CDS	-0.17302	-0.274193
U1_Rfx-sgRNA-TTR|359-381	359	381	249	271	CDS	0.322629	-0.915327
U1_Rfx-sgRNA-TTR|360-382	360	382	250	272	CDS	-1.08896	0.253106
U1_Rfx-sgRNA-TTR|361-383	361	383	251	273	CDS	-0.112648	0.370721
U1_Rfx-sgRNA-TTR|362-384	362	384	252	274	CDS	-0.844724	0.115883
U1_Rfx-sgRNA-TTR|363-385	363	385	253	275	CDS	0.02337	-0.0240419
U1_Rfx-sgRNA-TTR|364-386	364	386	254	276	CDS	0.873488	0.610318
U1_Rfx-sgRNA-TTR|365-387	365	387	255	277	CDS	-0.227549	0.494267
U1_Rfx-sgRNA-TTR|366-388	366	388	256	278	CDS	-0.406294	0.129555
U1_Rfx-sgRNA-TTR|367-389	367	389	257	279	CDS	0.624367	0.790082
U1_Rfx-sgRNA-TTR|368-390	368	390	258	280	CDS	0.808224	0.687295
U1_Rfx-sgRNA-TTR|369-391	369	391	259	281	CDS	0.0874659	0.159769
U1_Rfx-sgRNA-TTR|370-392	370	392	260	282	CDS	-0.231248	-0.0998042
U1_Rfx-sgRNA-TTR|371-393	371	393	261	283	CDS	-1.04181	0.249221
U1_Rfx-sgRNA-TTR|372-394	372	394	262	284	CDS	0.238157	0.181403
U1_Rfx-sgRNA-TTR|373-395	373	395	263	285	CDS	0.649349	0.34585
U1_Rfx-sgRNA-TTR|374-396	374	396	264	286	CDS	-0.353366	1.33095
U1_Rfx-sgRNA-TTR|375-397	375	397	265	287	CDS	0.836067	1.84384
U1_Rfx-sgRNA-TTR|376-398	376	398	266	288	CDS	0.841759	1.11408
U1_Rfx-sgRNA-TTR|377-399	377	399	267	289	CDS	1.28283	0.731403
U1_Rfx-sgRNA-TTR|378-400	378	400	268	290	CDS	-0.118196	1.37375
U1_Rfx-sgRNA-TTR|379-401	379	401	269	291	CDS	0.0425991	0.164127
U1_Rfx-sgRNA-TTR|380-402	380	402	270	292	CDS	-0.0330509	0.0372722
U1_Rfx-sgRNA-TTR|381-403	381	403	271	293	CDS	-0.196183	-0.432851
U1_Rfx-sgRNA-TTR|382-404	382	404	272	294	CDS	0.24406	-0.98254
U1_Rfx-sgRNA-TTR|383-405	383	405	273	295	CDS	-0.804795	-0.326893
U1_Rfx-sgRNA-TTR|384-406	384	406	274	296	CDS	0.331828	-0.432636
U1_Rfx-sgRNA-TTR|385-407	385	407	275	297	CDS	-0.159805	-0.43712
U1_Rfx-sgRNA-TTR|386-408	386	408	276	298	CDS	-0.212542	0.0629479
U1_Rfx-sgRNA-TTR|387-409	387	409	277	299	CDS	-0.12894	0.318861
U1_Rfx-sgRNA-TTR|388-410	388	410	278	300	CDS	1.58034	1.01901
U1_Rfx-sgRNA-TTR|389-411	389	411	279	301	CDS	0.383125	1.0528
U1_Rfx-sgRNA-TTR|390-412	390	412	280	302	CDS	0.701462	0.736216
U1_Rfx-sgRNA-TTR|391-413	391	413	281	303	CDS	0.348735	-0.0553511
U1_Rfx-sgRNA-TTR|392-414	392	414	282	304	CDS	0.68673	-0.0824631
U1_Rfx-sgRNA-TTR|393-415	393	415	283	305	CDS	0.3986	0.415358
U1_Rfx-sgRNA-TTR|394-416	394	416	284	306	CDS	1.13194	0.807844
U1_Rfx-sgRNA-TTR|395-417	395	417	285	307	CDS	0.89685	0.493337
U1_Rfx-sgRNA-TTR|396-418	396	418	286	308	CDS	-0.702214	-0.307689
U1_Rfx-sgRNA-TTR|397-419	397	419	287	309	CDS	0.194726	-0.644196
U1_Rfx-sgRNA-TTR|398-420	398	420	288	310	CDS	-0.603878	-0.0888062
U1_Rfx-sgRNA-TTR|399-421	399	421	289	311	CDS	-1.08554	-0.0866288
U1_Rfx-sgRNA-TTR|400-422	400	422	290	312	CDS	0.0898265	0.34743
U1_Rfx-sgRNA-TTR|401-423	401	423	291	313	CDS	0.482839	0.469463
U1_Rfx-sgRNA-TTR|402-424	402	424	292	314	CDS	-1.24751	0.143491
U1_Rfx-sgRNA-TTR|403-425	403	425	293	315	CDS	0.0218225	-0.48401
U1_Rfx-sgRNA-TTR|404-426	404	426	294	316	CDS	0.210025	-0.272959
U1_Rfx-sgRNA-TTR|405-427	405	427	295	317	CDS	0.504908	0.0946103
U1_Rfx-sgRNA-TTR|406-428	406	428	296	318	CDS	0.41138	0.235077
U1_Rfx-sgRNA-TTR|407-429	407	429	297	319	CDS	0.34297	1.10094
U1_Rfx-sgRNA-TTR|408-430	408	430	298	320	CDS	0.412944	0.446823
U1_Rfx-sgRNA-TTR|409-431	409	431	299	321	CDS	-0.0010945	0.349507
U1_Rfx-sgRNA-TTR|410-432	410	432	300	322	CDS	0.316097	-0.574668
U1_Rfx-sgRNA-TTR|411-433	411	433	301	323	CDS	-0.771235	-0.693228
U1_Rfx-sgRNA-TTR|412-434	412	434	302	324	CDS
U1_Rfx-sgRNA-TTR|413-435	413	435	303	325	CDS	0.484056	-0.291619
U1_Rfx-sgRNA-TTR|414-436	414	436	304	326	CDS	-0.662006	0.785443
U1_Rfx-sgRNA-TTR|415-437	415	437	305	327	CDS	0.585976	-0.0988762
U1_Rfx-sgRNA-TTR|416-438	416	438	306	328	CDS	0.338661	-0.126563
U1_Rfx-sgRNA-TTR|417-439	417	439	307	329	CDS	0.381945	-0.736436
U1_Rfx-sgRNA-TTR|418-440	418	440	308	330	CDS	-0.615301	0.112705
U1_Rfx-sgRNA-TTR|419-441	419	441	309	331	CDS	-1.29508	0.188098
U1_Rfx-sgRNA-TTR|420-442	420	442	310	332	CDS	-0.177573	-0.248765
U1_Rfx-sgRNA-TTR|421-443	421	443	311	333	CDS	-0.802689	-0.442262
U1_Rfx-sgRNA-TTR|422-444	422	444	312	334	CDS	-0.54918	-0.529624
U1_Rfx-sgRNA-TTR|423-445	423	445	313	335	CDS	0.131377	0.109328
U1_Rfx-sgRNA-TTR|424-446	424	446	314	336	CDS	0.419748	0.763382
U1_Rfx-sgRNA-TTR|425-447	425	447	315	337	CDS	-0.0238844	0.0190915
U1_Rfx-sgRNA-TTR|426-448	426	448	316	338	CDS	-0.559816	0.689814
U1_Rfx-sgRNA-TTR|427-449	427	449	317	339	CDS	-0.370103	0.192036
U1_Rfx-sgRNA-TTR|428-450	428	450	318	340	CDS	-0.0489017	0.0437202
U1_Rfx-sgRNA-TTR|429-451	429	451	319	341	CDS	0.0948654	0.536664
U1_Rfx-sgRNA-TTR|430-452	430	452	320	342	CDS	1.30384	0.692446
U1_Rfx-sgRNA-TTR|431-453	431	453	321	343	CDS	0.287124	0.560386
U1_Rfx-sgRNA-TTR|432-454	432	454	322	344	CDS	0.489927	-0.167446
U1_Rfx-sgRNA-TTR|433-455	433	455	323	345	CDS	-0.304478	0.835006
U1_Rfx-sgRNA-TTR|434-456	434	456	324	346	CDS	0.4424	0.453854
U1_Rfx-sgRNA-TTR|435-457	435	457	325	347	CDS	0.274554	-0.657077
U1_Rfx-sgRNA-TTR|436-458	436	458	326	348	CDS	0.160503	0.0577966
U1_Rfx-sgRNA-TTR|437-459	437	459	327	349	CDS	0.695699	0.647989
U1_Rfx-sgRNA-TTR|438-460	438	460	328	350	CDS	-0.791354	-0.0835104
U1_Rfx-sgRNA-TTR|439-461	439	461	329	351	CDS	-0.200598	-0.270015
U1_Rfx-sgRNA-TTR|440-462	440	462	330	352	CDS	-0.446304	-0.162633
U1_Rfx-sgRNA-TTR|441-463	441	463	331	353	CDS	0.497606	0.471008
U1_Rfx-sgRNA-TTR|442-464	442	464	332	354	CDS	-0.0804887	-0.117055
U1_Rfx-sgRNA-TTR|443-465	443	465	333	355	CDS	0.41635	0.605565
U1_Rfx-sgRNA-TTR|444-466	444	466	334	356	CDS	-0.0242423	0.511002
U1_Rfx-sgRNA-TTR|445-467	445	467	335	357	CDS	-0.473273	-0.450232
U1_Rfx-sgRNA-TTR|446-468	446	468	336	358	CDS	0.0746575	-0.136544
U1_Rfx-sgRNA-TTR|447-469	447	469	337	359	CDS	-0.616016	0.0712035
U1_Rfx-sgRNA-TTR|448-470	448	470	338	360	CDS	-0.841784	-0.148351
U1_Rfx-sgRNA-TTR|449-471	449	471	339	361	CDS	0.0826067	0.298266
U1_Rfx-sgRNA-TTR|450-472	450	472	340	362	CDS	-1.00311	0.454376
U1_Rfx-sgRNA-TTR|451-473	451	473	341	363	CDS	-0.219283	0.802187
U1_Rfx-sgRNA-TTR|452-474	452	474	342	364	CDS	0.171615	-0.0276657
U1_Rfx-sgRNA-TTR|453-475	453	475	343	365	CDS	0.152683	0.0254351
U1_Rfx-sgRNA-TTR|454-476	454	476	344	366	CDS	0.299112	-0.193961
U1_Rfx-sgRNA-TTR|455-477	455	477	345	367	CDS	-0.501878	-0.017081
U1_Rfx-sgRNA-TTR|456-478	456	478	346	368	CDS	-0.030001	-0.382732
U1_Rfx-sgRNA-TTR|457-479	457	479	347	369	CDS	-0.0276209	0.198492
U1_Rfx-sgRNA-TTR|458-480	458	480	348	370	CDS	-0.711411	0.122179
U1_Rfx-sgRNA-TTR|459-481	459	481	349	371	CDS	0.371031	0.569487
U1_Rfx-sgRNA-TTR|460-482	460	482	350	372	CDS	0.279132	-0.105943
U1_Rfx-sgRNA-TTR|461-483	461	483	351	373	CDS	0.892521	0.594616
U1_Rfx-sgRNA-TTR|462-484	462	484	352	374	CDS	-0.352723	0.0158125
U1_Rfx-sgRNA-TTR|463-485	463	485	353	375	CDS	0.12586	-0.0899115
U1_Rfx-sgRNA-TTR|464-486	464	486	354	376	CDS	0.314526	-0.0964743
U1_Rfx-sgRNA-TTR|465-487	465	487	355	377	CDS	-0.144699	-0.115426
U1_Rfx-sgRNA-TTR|466-488	466	488	356	378	CDS	0.176343	-0.118667
U1_Rfx-sgRNA-TTR|467-489	467	489	357	379	CDS	0.584641	0.185013
U1_Rfx-sgRNA-TTR|468-490	468	490	358	380	CDS	0.0644562	-0.172416
U1_Rfx-sgRNA-TTR|469-491	469	491	359	381	CDS	1.13969	-0.156382
U1_Rfx-sgRNA-TTR|470-492	470	492	360	382	CDS	-0.968896	0.00756146
U1_Rfx-sgRNA-TTR|471-493	471	493	361	383	CDS	-0.595462	-0.412396
U1_Rfx-sgRNA-TTR|472-494	472	494	362	384	CDS	0.0306602	0.0458444
U1_Rfx-sgRNA-TTR|473-495	473	495	363	385	CDS	-0.0120567	-0.466196
U1_Rfx-sgRNA-TTR|474-496	474	496	364	386	CDS	-0.58066	-0.041391
U1_Rfx-sgRNA-TTR|475-497	475	497	365	387	CDS	-0.0895521	-0.0294411
U1_Rfx-sgRNA-TTR|476-498	476	498	366	388	CDS	0.216335	-0.434716
U1_Rfx-sgRNA-TTR|477-499	477	499	367	389	CDS	-0.673306	-0.290238
U1_Rfx-sgRNA-TTR|478-500	478	500	368	390	CDS	-0.740869	-0.489267
U1_Rfx-sgRNA-TTR|479-501	479	501	369	391	CDS	0.0370277	-0.276494
U1_Rfx-sgRNA-TTR|480-502	480	502	370	392	CDS	0.0342056	0.350152
U1_Rfx-sgRNA-TTR|481-503	481	503	371	393	CDS	-0.341513	-0.306764
U1_Rfx-sgRNA-TTR|482-504	482	504	372	394	CDS	-0.371906	-0.749095
U1_Rfx-sgRNA-TTR|483-505	483	505	373	395	CDS	-0.331412	0.171139
U1_Rfx-sgRNA-TTR|484-506	484	506	374	396	CDS	-0.254933	-0.311071
U1_Rfx-sgRNA-TTR|485-507	485	507	375	397	CDS	-0.552209	-0.589248
U1_Rfx-sgRNA-TTR|486-508	486	508	376	398	CDS	-0.108107	-0.143924
U1_Rfx-sgRNA-TTR|487-509	487	509	377	399	CDS	-0.550747	-0.392076
U1_Rfx-sgRNA-TTR|488-510	488	510	378	400	CDS	-0.366638	0.0763863
U1_Rfx-sgRNA-TTR|489-511	489	511	379	401	CDS	-0.0466997	-0.306078
U1_Rfx-sgRNA-TTR|490-512	490	512	380	402	CDS	-0.761258	0.00655575
U1_Rfx-sgRNA-TTR|491-513	491	513	381	403	CDS	-0.318132	-0.374818
U1_Rfx-sgRNA-TTR|492-514	492	514	382	404	CDS	0.18567	-0.667915
U1_Rfx-sgRNA-TTR|493-515	493	515	383	405	CDS	-0.40599	-0.280585
U1_Rfx-sgRNA-TTR|494-516	494	516	384	406	CDS	-0.305511	-0.586009
U1_Rfx-sgRNA-TTR|495-517	495	517	385	407	CDS	-0.180738	-0.318533
U1_Rfx-sgRNA-TTR|496-518	496	518	386	408	CDS	0.319909	0.323087
U1_Rfx-sgRNA-TTR|497-519	497	519	387	409	CDS	-0.464495	-0.414985
U1_Rfx-sgRNA-TTR|498-520	498	520	388	410	CDS	-0.321692	-0.237004
U1_Rfx-sgRNA-TTR|499-521	499	521	389	411	CDS	-0.335217	-0.168881
U1_Rfx-sgRNA-TTR|500-522	500	522	390	412	CDS	-0.546844	-0.485724
U1_Rfx-sgRNA-TTR|501-523	501	523	391	413	CDS	-0.481176	-0.375095
U1_Rfx-sgRNA-TTR|502-524	502	524	392	414	CDS	-0.506653	-0.0798596
U1_Rfx-sgRNA-TTR|503-525	503	525	393	415	CDS	-0.302668	-0.00216792
U1_Rfx-sgRNA-TTR|504-526	504	526	394	416	CDS	0.165793	0.201517
U1_Rfx-sgRNA-TTR|505-527	505	527	395	417	CDS	-0.083995	-0.174994
U1_Rfx-sgRNA-TTR|506-528	506	528	396	418	CDS	0.21687	0.497933
U1_Rfx-sgRNA-TTR|507-529	507	529	397	419	CDS	-1.28084	-0.520481
U1_Rfx-sgRNA-TTR|508-530	508	530	398	420	CDS	-0.0928956	-0.349455
U1_Rfx-sgRNA-TTR|509-531	509	531	399	421	CDS	-0.230725	-0.580881
U1_Rfx-sgRNA-TTR|510-532	510	532	400	422	CDS	-0.541274	-0.241178
U1_Rfx-sgRNA-TTR|511-533	511	533	401	423	CDS	0.13449	-0.373985
U1_Rfx-sgRNA-TTR|512-534	512	534	402	424	CDS	-0.228908	0.0818168
U1_Rfx-sgRNA-TTR|513-535	513	535	403	425	CDS	-0.429489	-0.0614977
U1_Rfx-sgRNA-TTR|514-536	514	536	404	426	CDS	-0.0440853	-0.248301
U1_Rfx-sgRNA-TTR|515-537	515	537	405	427	CDS	-0.277517	-0.52033
U1_Rfx-sgRNA-TTR|516-538	516	538	406	428	CDS	-0.177581	-0.137583
U1_Rfx-sgRNA-TTR|517-539	517	539	407	429	CDS	-0.724186	-0.231311
U1_Rfx-sgRNA-TTR|518-540	518	540	408	430	CDS	-0.856845	-0.270284
U1_Rfx-sgRNA-TTR|519-541	519	541	409	431	CDS	0.226915	-0.351899
U1_Rfx-sgRNA-TTR|520-542	520	542	410	432	CDS	0.359635	0.279231
U1_Rfx-sgRNA-TTR|521-543	521	543	411	433	CDS	-0.127535	0.0552088
U1_Rfx-sgRNA-TTR|522-544	522	544	412	434	CDS	-0.00557096	-0.0884466
U1_Rfx-sgRNA-TTR|523-545	523	545	413	435	CDS	-0.777993	-0.249298
U1_Rfx-sgRNA-TTR|524-546	524	546	414	436	CDS	-0.51646	-0.563291
U1_Rfx-sgRNA-TTR|525-547	525	547	415	437	CDS	-0.0957399	-0.192262
U1_Rfx-sgRNA-TTR|526-548	526	548	416	438	CDS	-0.0780459	-0.280273
U1_Rfx-sgRNA-TTR|527-549	527	549	417	439	CDS	0.0811885	0.154511
U1_Rfx-sgRNA-TTR|528-550	528	550	418	440	CDS	0.0778081	-0.551461
U1_Rfx-sgRNA-TTR|529-551	529	551	419	441	CDS	0.0560284	-0.417269
U1_Rfx-sgRNA-TTR|530-552	530	552	420	442	CDS	-0.301524	0.119803
U1_Rfx-sgRNA-TTR|531-553	531	553	421	443	CDS	0.284307	-0.245463
U1_Rfx-sgRNA-TTR|532-554	532	554	422	444	CDS	-0.322363	-0.242406
U1_Rfx-sgRNA-TTR|533-555	533	555	423	445	CDS	0.516961	-0.224124
U1_Rfx-sgRNA-TTR|534-556	534	556	424	446	CDS	-0.274551	0.0375395
U1_Rfx-sgRNA-TTR|535-557	535	557	425	447	CDS	-0.570024	-0.273506
U1_Rfx-sgRNA-TTR|536-558	536	558	426	448	CDS	0.00182628	-0.490268
U1_Rfx-sgRNA-TTR|537-559	537	559	427	449	CDS	0.62742	-0.315214
U1_Rfx-sgRNA-TTR|538-560	538	560	428	450	CDS	1.16833	-0.245527
U1_Rfx-sgRNA-TTR|539-561	539	561	429	451	CDS	-0.203993	-0.806025
U1_Rfx-sgRNA-TTR|540-562	540	562	430	452	CDS	0.45037	-0.374653
U1_Rfx-sgRNA-TTR|541-563	541	563	431	453	CDS	-0.573715	-0.2654
U1_Rfx-sgRNA-TTR|542-564	542	564	432	454	CDS	-0.511518	0.270072
U1_Rfx-sgRNA-TTR|543-565	543	565	433	455	CDS	-0.43405	-0.485676
U1_Rfx-sgRNA-TTR|544-566	544	566	434	456	CDS	0.764071	-0.344565
U1_Rfx-sgRNA-TTR|545-567	545	567	435	457	CDS	-0.0353892	0.031408
U1_Rfx-sgRNA-TTR|546-568	546	568	436	458	CDS	-0.42783	-0.887006
U1_Rfx-sgRNA-TTR|547-569	547	569	437	459	CDS	0.661166	-0.0220317
U1_Rfx-sgRNA-TTR|548-570	548	570	438	460	CDS	-0.334137	-0.645491
U1_Rfx-sgRNA-TTR|549-571	549	571	439	461	CDS	-0.761693	-0.640602
U1_Rfx-sgRNA-TTR|550-572	550	572	440	462	CDS	-0.348692	-0.766699
U1_Rfx-sgRNA-TTR|551-573	551	573	441	463	CDS	-0.0628214	-0.0693502
U1_Rfx-sgRNA-TTR|552-574	552	574	442	464	CDS	-0.763692	-0.317932
U1_Rfx-sgRNA-TTR|553-575	553	575	443	465	CDS	-0.551798	-0.25145
U1_Rfx-sgRNA-TTR|554-576	554	576	444	466	CDS	0.179564	-0.0831138
U1_Rfx-sgRNA-TTR|555-577	555	577	445	467	CDS	0.485747	-0.489154
U1_Rfx-sgRNA-TTR|556-578	556	578	446	468	CDS	-0.145616	-0.0095004
U1_Rfx-sgRNA-TTR|557-579	557	579	447	469	CDS	-2.07403	-0.345796
U1_Rfx-sgRNA-TTR|558-580	558	580	448	470	CDS	-0.716704	0.00410841
U1_Rfx-sgRNA-TTR|559-581	559	581	449	471	3'UTR	0.0350082	-0.561185
U1_Rfx-sgRNA-TTR|560-582	560	582	450	472	3'UTR	0.150024	-0.0767102
U1_Rfx-sgRNA-TTR|561-583	561	583	451	473	3'UTR	0.200242	-0.865079
U1_Rfx-sgRNA-TTR|562-584	562	584	452	474	3'UTR	0.112358	0.280117
U1_Rfx-sgRNA-TTR|563-585	563	585	453	475	3'UTR	0.200786	-0.677714
U1_Rfx-sgRNA-TTR|564-586	564	586	454	476	3'UTR	-0.461201	0.0855943
U1_Rfx-sgRNA-TTR|565-587	565	587	455	477	3'UTR	-0.191823	-0.404974
U1_Rfx-sgRNA-TTR|566-588	566	588	456	478	3'UTR	-0.0344772	-0.0649464
U1_Rfx-sgRNA-TTR|567-589	567	589	457	479	3'UTR	-0.28861	-0.383217
U1_Rfx-sgRNA-TTR|568-590	568	590	458	480	3'UTR	-0.580053	-0.721088
U1_Rfx-sgRNA-TTR|569-591	569	591	459	481	3'UTR	-0.991195	-0.148553
U1_Rfx-sgRNA-TTR|570-592	570	592	460	482	3'UTR	0.0534701	-0.799152
U1_Rfx-sgRNA-TTR|571-593	571	593	461	483	3'UTR	-0.066911	-0.31637
U1_Rfx-sgRNA-TTR|572-594	572	594	462	484	3'UTR	-0.960091	-0.129987
U1_Rfx-sgRNA-TTR|573-595	573	595	463	485	3'UTR	-1.07904	-0.348813
U1_Rfx-sgRNA-TTR|574-596	574	596	464	486	3'UTR	-0.472772	-0.117016
U1_Rfx-sgRNA-TTR|575-597	575	597	465	487	3'UTR	-0.590018	-0.595296
U1_Rfx-sgRNA-TTR|576-598	576	598	466	488	3'UTR	-0.0491731	-0.894558
U1_Rfx-sgRNA-TTR|577-599	577	599	467	489	3'UTR	0.0416261	-0.240319
U1_Rfx-sgRNA-TTR|578-600	578	600	468	490	3'UTR	-0.988741	-0.0695039
U1_Rfx-sgRNA-TTR|579-601	579	601	469	491	3'UTR	0.38942	0.203385
U1_Rfx-sgRNA-TTR|580-602	580	602	470	492	3'UTR	-0.484016	0.0955269
U1_Rfx-sgRNA-TTR|581-603	581	603	471	493	3'UTR	0.333435	0.0457509
U1_Rfx-sgRNA-TTR|582-604	582	604	472	494	3'UTR	0.0711638	0.831427
U1_Rfx-sgRNA-TTR|583-605	583	605	473	495	3'UTR	0.452088	0.166977
U1_Rfx-sgRNA-TTR|584-606	584	606	474	496	3'UTR	-0.417356	0.256826
U1_Rfx-sgRNA-TTR|585-607	585	607	475	497	3'UTR	-0.554683	0.0433292
U1_Rfx-sgRNA-TTR|586-608	586	608	476	498	3'UTR	0.353547	-1.15737
U1_Rfx-sgRNA-TTR|587-609	587	609	477	499	3'UTR	-0.829431	-0.662443
U1_Rfx-sgRNA-TTR|588-610	588	610	478	500	3'UTR	0.101431	-0.738806
U1_Rfx-sgRNA-TTR|589-611	589	611	479	501	3'UTR	-0.0202554	-0.41933
U1_Rfx-sgRNA-TTR|590-612	590	612	480	502	3'UTR	0.553011	0.33779
U1_Rfx-sgRNA-TTR|591-613	591	613	481	503	3'UTR	-0.900213	0.48076
U1_Rfx-sgRNA-TTR|592-614	592	614	482	504	3'UTR	-0.628388	0.146226
U1_Rfx-sgRNA-TTR|593-615	593	615	483	505	3'UTR	1.22007	0.276741
U1_Rfx-sgRNA-TTR|594-616	594	616	484	506	3'UTR	-0.897197	0.0415704
U1_Rfx-sgRNA-TTR|595-617	595	617	485	507	3'UTR	1.1653	0.58953
U1_Rfx-sgRNA-TTR|596-618	596	618	486	508	3'UTR	1.27194	0.878532
U1_Rfx-sgRNA-TTR|597-619	597	619	487	509	3'UTR	2.37007	1.42989
U1_Rfx-sgRNA-TTR|598-620	598	620	488	510	3'UTR	-0.20016	1.1711
U1_Rfx-sgRNA-TTR|599-621	599	621	489	511	3'UTR	0.928143	-0.206299
U1_Rfx-sgRNA-TTR|600-622	600	622	490	512	3'UTR	0.00909015	0.835698
U1_Rfx-sgRNA-TTR|601-623	601	623	491	513	3'UTR	0.915296	0.630143
U1_Rfx-sgRNA-TTR|602-624	602	624	492	514	3'UTR	0.360798	0.7246
U1_Rfx-sgRNA-TTR|603-625	603	625	493	515	3'UTR	1.42162	1.228
U1_Rfx-sgRNA-TTR|604-626	604	626	494	516	3'UTR	2.10463	1.73812
U1_Rfx-sgRNA-TTR|605-627	605	627	495	517	3'UTR	2.05285	1.85339
U1_Rfx-sgRNA-TTR|606-628	606	628	496	518	3'UTR	1.5798	1.98951
U1_Rfx-sgRNA-TTR|607-629	607	629	497	519	3'UTR	2.07854	2.10642
U1_Rfx-sgRNA-TTR|608-630	608	630	498	520	3'UTR	0.420077	0.907257
U1_Rfx-sgRNA-TTR|609-631	609	631	499	521	3'UTR	0.907296	0.184315
U1_Rfx-sgRNA-TTR|610-632	610	632	500	522	3'UTR	-0.49603	0.681804
U1_Rfx-sgRNA-TTR|611-633	611	633	501	523	3'UTR	1.66586	1.85588
U1_Rfx-sgRNA-TTR|612-634	612	634	502	524	3'UTR	1.956	1.32172
U1_Rfx-sgRNA-TTR|613-635	613	635	503	525	3'UTR	1.66657	2.20131
U1_Rfx-sgRNA-TTR|614-636	614	636	504	526	3'UTR	1.80345	1.35854
U1_Rfx-sgRNA-TTR|615-637	615	637	505	527	3'UTR	1.12589	1.27475
U1_Rfx-sgRNA-TTR|616-638	616	638	506	528	3'UTR	-0.00992816	0.0662745
U1_Rfx-sgRNA-TTR|617-639	617	639	507	529	3'UTR	0.0406189	0.663286
U1_Rfx-sgRNA-TTR|618-640	618	640	508	530	3'UTR	0.412214	1.21086
U1_Rfx-sgRNA-TTR|619-641	619	641	509	531	3'UTR	0.166737	0.323309
U1_Rfx-sgRNA-TTR|620-642	620	642	510	532	3'UTR	1.07615	0.244053
U1_Rfx-sgRNA-TTR|621-643	621	643	511	533	3'UTR	-0.165927	-0.499374
U1_Rfx-sgRNA-TTR|622-644	622	644	512	534	3'UTR	-0.724135	-0.617138
U1_Rfx-sgRNA-TTR|623-645	623	645	513	535	3'UTR	0.267441	-0.397301
U1_Rfx-sgRNA-TTR|624-646	624	646	514	536	3'UTR	0.437648	0.0652413
U1_Rfx-sgRNA-TTR|625-647	625	647	515	537	3'UTR	0.19071	0.0702861
U1_Rfx-sgRNA-TTR|626-648	626	648	516	538	3'UTR	0.994033	0.855618
U1_Rfx-sgRNA-TTR|627-649	627	649	517	539	3'UTR	0.996467	1.45138
U1_Rfx-sgRNA-TTR|628-650	628	650	518	540	3'UTR	2.20643	1.29838
U1_Rfx-sgRNA-TTR|629-651	629	651	519	541	3'UTR	0.606099	0.774087
U1_Rfx-sgRNA-TTR|630-652	630	652	520	542	3'UTR	0.838286	1.13096
U1_Rfx-sgRNA-TTR|631-653	631	653	521	543	3'UTR	0.808554	0.50245
U1_Rfx-sgRNA-TTR|632-654	632	654	522	544	3'UTR	0.209399	0.315085
U1_Rfx-sgRNA-TTR|633-655	633	655	523	545	3'UTR	0.729878	0.40035
U1_Rfx-sgRNA-TTR|634-656	634	656	524	546	3'UTR	-1.26952	-0.32443
U1_Rfx-sgRNA-TTR|635-657	635	657	525	547	3'UTR	-0.584107	-0.717379
U1_Rfx-sgRNA-TTR|636-658	636	658	526	548	3'UTR	0.0662387	0.28323
U1_Rfx-sgRNA-TTR|637-659	637	659	527	549	3'UTR	0.592935	0.886952
U1_Rfx-sgRNA-TTR|638-660	638	660	528	550	3'UTR	0.462154	0.933961
U1_Rfx-sgRNA-TTR|639-661	639	661	529	551	3'UTR	-0.970514	-0.120071
U1_Rfx-sgRNA-TTR|640-662	640	662	530	552	3'UTR	-0.948125	-0.34271
U1_Rfx-sgRNA-TTR|641-663	641	663	531	553	3'UTR	-0.622906	-0.708641
U1_Rfx-sgRNA-TTR|642-664	642	664	532	554	3'UTR	0.352999	0.142386
U1_Rfx-sgRNA-TTR|643-665	643	665	533	555	3'UTR	-1.02337	-0.163179
U1_Rfx-sgRNA-TTR|644-666	644	666	534	556	3'UTR	-0.262299	-0.59987
U1_Rfx-sgRNA-TTR|645-667	645	667	535	557	3'UTR	0.28405	-0.295404
U1_Rfx-sgRNA-TTR|646-668	646	668	536	558	3'UTR	-0.132706	-0.0606931
U1_Rfx-sgRNA-TTR|647-669	647	669	537	559	3'UTR	0.4918	-0.0414415
U1_Rfx-sgRNA-TTR|648-670	648	670	538	560	3'UTR	-0.657042	-0.281419
U1_Rfx-sgRNA-TTR|649-671	649	671	539	561	3'UTR	-0.776804	-0.535782
U1_Rfx-sgRNA-TTR|650-672	650	672	540	562	3'UTR	-0.130356	-0.434917
U1_Rfx-sgRNA-TTR|651-673	651	673	541	563	3'UTR	0.505765	0.722918
U1_Rfx-sgRNA-TTR|652-674	652	674	542	564	3'UTR	-0.210458	0.122526
U1_Rfx-sgRNA-TTR|653-675	653	675	543	565	3'UTR	0.525869	0.714647
U1_Rfx-sgRNA-TTR|654-676	654	676	544	566	3'UTR	1.03318	1.25345
U1_Rfx-sgRNA-TTR|655-677	655	677	545	567	3'UTR	1.23997	1.2818
U1_Rfx-sgRNA-TTR|656-678	656	678	546	568	3'UTR	1.36147	0.644315
U1_Rfx-sgRNA-TTR|657-679	657	679	547	569	3'UTR	-0.475201	-0.0597372
U1_Rfx-sgRNA-TTR|658-680	658	680	548	570	3'UTR	-0.774611	-0.150688
U1_Rfx-sgRNA-TTR|659-681	659	681	549	571	3'UTR	-0.798076	0.0326327
U1_Rfx-sgRNA-TTR|660-682	660	682	550	572	3'UTR	-0.396042	0.0894803
U1_Rfx-sgRNA-TTR|661-683	661	683	551	573	3'UTR	0.620716	0.909075
U1_Rfx-sgRNA-TTR|662-684	662	684	552	574	3'UTR	1.5479	2.06182
U1_Rfx-sgRNA-TTR|663-685	663	685	553	575	3'UTR	0.908868	1.54074
U1_Rfx-sgRNA-TTR|664-686	664	686	554	576	3'UTR	1.24387	1.93024
U1_Rfx-sgRNA-TTR|665-687	665	687	555	577	3'UTR	1.86049	1.32625
U1_Rfx-sgRNA-TTR|666-688	666	688	556	578	3'UTR	2.0921	1.15996
U1_Rfx-sgRNA-TTR|667-689	667	689	557	579	3'UTR	0.938925	0.500701
U1_Rfx-sgRNA-TTR|668-690	668	690	558	580	3'UTR	1.02997	0.536837
U1_Rfx-sgRNA-TTR|669-691	669	691	559	581	3'UTR	0.361551	0.887529
U1_Rfx-sgRNA-TTR|670-692	670	692	560	582	3'UTR	-0.380681	0.122567
U1_Rfx-sgRNA-TTR|671-693	671	693	561	583	3'UTR	-0.382899	-0.0664342
U1_Rfx-sgRNA-TTR|672-694	672	694	562	584	3'UTR	0.15016	-0.14078
U1_Rfx-sgRNA-TTR|673-695	673	695	563	585	3'UTR	0.0839973	-0.293351
U1_Rfx-sgRNA-TTR|674-696	674	696	564	586	3'UTR	-1.00123	0.164649
U1_Rfx-sgRNA-TTR|675-697	675	697	565	587	3'UTR	0.557291	0.16013
U1_Rfx-sgRNA-TTR|676-698	676	698	566	588	3'UTR	-0.0143118	-0.643052
U1_Rfx-sgRNA-TTR|677-699	677	699	567	589	3'UTR	-0.266403	-0.140248
U1_Rfx-sgRNA-TTR|678-700	678	700	568	590	3'UTR	-0.349248	-0.0746652
U1_Rfx-sgRNA-TTR|679-701	679	701	569	591	3'UTR	-0.0176984	-0.197759
U1_Rfx-sgRNA-TTR|680-702	680	702	570	592	3'UTR	-0.569837	0.200409
U1_Rfx-sgRNA-TTR|681-703	681	703	571	593	3'UTR	0.516315	0.0628552
U1_Rfx-sgRNA-TTR|682-704	682	704	572	594	3'UTR	0.576867	0.70331
U1_Rfx-sgRNA-TTR|683-705	683	705	573	595	3'UTR	0.540925	0.44304
U1_Rfx-sgRNA-TTR|684-706	684	706	574	596	3'UTR	1.07566	1.23117
U1_Rfx-sgRNA-TTR|685-707	685	707	575	597	3'UTR	1.48152	0.94534
U1_Rfx-sgRNA-TTR|686-708	686	708	576	598	3'UTR	1.94781	2.62004
U1_Rfx-sgRNA-TTR|687-709	687	709	577	599	3'UTR	1.53408	1.57208
U1_Rfx-sgRNA-TTR|688-710	688	710	578	600	3'UTR	1.20818	1.17672
U1_Rfx-sgRNA-TTR|689-711	689	711	579	601	3'UTR	1.74175	2.14841
U1_Rfx-sgRNA-TTR|690-712	690	712	580	602	3'UTR	0.695045	0.340101
U1_Rfx-sgRNA-TTR|691-713	691	713	581	603	3'UTR	1.14081	1.22388
U1_Rfx-sgRNA-TTR|692-714	692	714	582	604	3'UTR	0.734949	0.922076
U1_Rfx-sgRNA-TTR|693-715	693	715	583	605	3'UTR	1.04724	1.35742
U1_Rfx-sgRNA-TTR|694-716	694	716	584	606	3'UTR	1.40862	0.740503
U1_Rfx-sgRNA-TTR|695-717	695	717	585	607	3'UTR	1.10492	0.975551
U1_Rfx-sgRNA-TTR|696-718	696	718	586	608	3'UTR	0.31103	0.0791833
U1_Rfx-sgRNA-TTR|697-719	697	719	587	609	3'UTR	0.466678	0.353467
U1_Rfx-sgRNA-TTR|698-720	698	720	588	610	3'UTR	-0.920973	0.354958
U1_Rfx-sgRNA-TTR|699-721	699	721	589	611	3'UTR	-0.0409952	-0.3571
U1_Rfx-sgRNA-TTR|700-722	700	722	590	612	3'UTR	-0.526916	0.546517
U1_Rfx-sgRNA-TTR|701-723	701	723	591	613	3'UTR	0.196241	-0.267854
U1_Rfx-sgRNA-TTR|702-724	702	724	592	614	3'UTR	0.0532033	0.498705
U1_Rfx-sgRNA-TTR|703-725	703	725	593	615	3'UTR	0.133411	-0.561697
U1_Rfx-sgRNA-TTR|704-726	704	726	594	616	3'UTR	-0.220244	-0.0767777
U1_Rfx-sgRNA-TTR|705-727	705	727	595	617	Misannotated	0.337835	-0.313102
U1_Rfx-sgRNA-TTR|706-728	706	728	596	618	Misannotated	-0.0355857	0.327857
U1_Rfx-sgRNA-TTR|707-729	707	729	597	619	Misannotated	0.956976	0.269272
U1_Rfx-sgRNA-TTR|708-730	708	730	598	620	Misannotated	0.065804	-0.441373
U1_Rfx-sgRNA-TTR|709-731	709	731	599	621	Misannotated	-0.136387	0.102909
U1_Rfx-sgRNA-TTR|710-732	710	732	600	622	Misannotated	0.193678	0.170432
U1_Rfx-sgRNA-TTR|711-733	711	733	601	623	Misannotated	-0.0160302	-0.15242
U1_Rfx-sgRNA-TTR|712-734	712	734	602	624	Misannotated	-0.378454	-0.518933
U1_Rfx-sgRNA-TTR|713-735	713	735	603	625	Misannotated	-0.128538	-0.00783464
U1_Rfx-sgRNA-TTR|714-736	714	736	604	626	Misannotated	-0.965	-0.15939
U1_Rfx-sgRNA-TTR|715-737	715	737	605	627	Misannotated	-0.246391	0.011681
U1_Rfx-sgRNA-TTR|716-738	716	738	606	628	Misannotated	0.136078	-0.380416
U1_Rfx-sgRNA-TTR|717-739	717	739	607	629	Misannotated	0.271849	-0.340706
U1_Rfx-sgRNA-TTR|718-740	718	740	608	630	Misannotated	-0.376072	-0.204607
U1_Rfx-sgRNA-TTR|719-741	719	741	609	631	Misannotated	-0.331358	0.33346
U1_Rfx-sgRNA-TTR|720-742	720	742	610	632	Misannotated	0.0620967	-0.111202
U1_Rfx-sgRNA-TTR|721-743	721	743	611	633	Misannotated	-0.753057	0.449515
U1_Rfx-sgRNA-TTR|722-744	722	744	612	634	Misannotated	-1.0406	-0.207768
U1_Rfx-sgRNA-TTR|723-745	723	745	613	635	Misannotated	-1.69595	-0.847628
U1_Rfx-sgRNA-TTR|724-746	724	746	614	636	Misannotated	-0.298166	-0.37336
U1_Rfx-sgRNA-TTR|725-747	725	747	615	637	Misannotated	-0.377219	-0.311324
U1_Rfx-sgRNA-TTR|726-748	726	748	616	638	Misannotated	-0.530582	0.185022
U1_Rfx-sgRNA-TTR|727-749	727	749	617	639	Misannotated	-0.0784334	-0.00619862
U1_Rfx-sgRNA-TTR|728-750	728	750	618	640	Misannotated	0.429702	0.197701
U1_Rfx-sgRNA-TTR|729-751	729	751	619	641	Misannotated	-0.289798	-0.967558
U1_Rfx-sgRNA-TTR|730-752	730	752	620	642	Misannotated	-0.676902	-0.547824
U1_Rfx-sgRNA-TTR|731-753	731	753	621	643	Misannotated	-0.193639	-0.308708
U1_Rfx-sgRNA-TTR|732-754	732	754	622	644	Misannotated	0.239494	0.14894
U1_Rfx-sgRNA-TTR|733-755	733	755	623	645	Misannotated	-0.40544	-0.712254
U1_Rfx-sgRNA-TTR|734-756	734	756	624	646	Misannotated	-1.74892	-0.92992
U1_Rfx-sgRNA-TTR|735-757	735	757	625	647	Misannotated	-1.17871	0.689478
U1_Rfx-sgRNA-TTR|736-758	736	758	626	648	Misannotated	0.0363528	-1.2003
U1_Rfx-sgRNA-TTR|737-759	737	759	627	649	Misannotated	-0.634288	-0.978383
U1_Rfx-sgRNA-TTR|738-760	738	760	628	650	Misannotated	0.136369	0.0179191
U1_Rfx-sgRNA-TTR|739-761	739	761	629	651	Misannotated	-0.289309	-0.569638
U1_Rfx-sgRNA-TTR|740-762	740	762	630	652	Misannotated	-0.757112	0.0750896
U1_Rfx-sgRNA-TTR|741-763	741	763	631	653	Misannotated	-0.452818	-0.188012
U1_Rfx-sgRNA-TTR|742-764	742	764	632	654	Misannotated	-1.1506	-1.38008
U1_Rfx-sgRNA-TTR|743-765	743	765	633	655	Misannotated	-0.304163	-0.135505
U1_Rfx-sgRNA-TTR|744-766	744	766	634	656	Misannotated	0.109689	-0.517552
U1_Rfx-sgRNA-TTR|745-767	745	767	635	657	Misannotated	-0.563324	-0.486069
U1_Rfx-sgRNA-TTR|746-768	746	768	636	658	Misannotated	0.554911	-0.949692
U1_Rfx-sgRNA-TTR|747-769	747	769	637	659	Misannotated	-1.4094	-0.16545
U1_Rfx-sgRNA-TTR|748-770	748	770	638	660	Misannotated	0.153662	0.159008
U1_Rfx-sgRNA-TTR|749-771	749	771	639	661	Misannotated	-0.231663	-0.620671
U1_Rfx-sgRNA-TTR|750-772	750	772	640	662	Misannotated	0.0275147	-0.558151
U1_Rfx-sgRNA-TTR|751-773	751	773	641	663	Misannotated	-0.409761	0.0775079
U1_Rfx-sgRNA-TTR|752-774	752	774	642	664	Misannotated	-0.077421	-0.46344
U1_Rfx-sgRNA-TTR|753-775	753	775	643	665	Misannotated	-0.337737	-0.114082
U1_Rfx-sgRNA-TTR|754-776	754	776	644	666	Misannotated	0.753056	-0.686482
U1_Rfx-sgRNA-TTR|755-777	755	777	645	667	Misannotated	-0.255538	-0.442373
U1_Rfx-sgRNA-TTR|756-778	756	778	646	668	Misannotated	-0.528767	-0.446335
U1_Rfx-sgRNA-TTR|757-779	757	779	647	669	Misannotated	-0.137606	-0.288285
U1_Rfx-sgRNA-TTR|758-780	758	780	648	670	Misannotated	-0.18333	-0.949207
U1_Rfx-sgRNA-TTR|759-781	759	781	649	671	Misannotated	-0.0742786	-1.3951
U1_Rfx-sgRNA-TTR|760-782	760	782	650	672	Misannotated	-0.280079	0.0186557
U1_Rfx-sgRNA-TTR|761-783	761	783	651	673	Misannotated	-0.45265	-0.61046
U1_Rfx-sgRNA-TTR|762-784	762	784	652	674	Misannotated	-0.72994	-0.548098
U1_Rfx-sgRNA-TTR|763-785	763	785	653	675	Misannotated	-0.10361	-0.863939
U1_Rfx-sgRNA-TTR|764-786	764	786	654	676	Misannotated	-0.898268	-0.357003
U1_Rfx-sgRNA-TTR|765-787	765	787	655	677	Misannotated	0.151207	-0.587145
U1_Rfx-sgRNA-TTR|766-788	766	788	656	678	Misannotated	-1.20185	-0.427875
U1_Rfx-sgRNA-TTR|767-789	767	789	657	679	Misannotated	-1.46927	0.273074
U1_Rfx-sgRNA-TTR|768-790	768	790	658	680	Misannotated	-1.8593	-0.365492
U1_Rfx-sgRNA-TTR|769-791	769	791	659	681	Misannotated	-0.702289	-0.266785
U1_Rfx-sgRNA-TTR|770-792	770	792	660	682	Misannotated	-0.595183	-0.0205241
U1_Rfx-sgRNA-TTR|771-793	771	793	661	683	Misannotated	-0.245698	-0.293471
U1_Rfx-sgRNA-TTR|772-794	772	794	662	684	Misannotated	0.0769331	-0.263404
U1_Rfx-sgRNA-TTR|773-795	773	795	663	685	Misannotated	0.0916975	-0.436644
U1_Rfx-sgRNA-TTR|774-796	774	796	664	686	Misannotated	-1.49382	-0.517709
U1_Rfx-sgRNA-TTR|775-797	775	797	665	687	Misannotated	-0.148608	0.172166
U1_Rfx-sgRNA-TTR|776-798	776	798	666	688	Misannotated	-1.00648	-0.445756
U1_Rfx-sgRNA-TTR|777-799	777	799	667	689	Misannotated	0.350909	-0.561633
U1_Rfx-sgRNA-TTR|778-800	778	800	668	690	Misannotated	0.102691	-0.274412
U1_Rfx-sgRNA-TTR|779-801	779	801	669	691	Misannotated	-0.858686	0.080403
U1_Rfx-sgRNA-TTR|780-802	780	802	670	692	Misannotated	-0.0593207	0.413886
U1_Rfx-sgRNA-TTR|781-803	781	803	671	693	Misannotated	-1.07851	-0.776553
U1_Rfx-sgRNA-TTR|782-804	782	804	672	694	Misannotated	0.4198	-0.139463
U1_Rfx-sgRNA-TTR|783-805	783	805	673	695	Misannotated	-1.08878	-0.481984
U1_Rfx-sgRNA-TTR|784-806	784	806	674	696	Misannotated	-0.623493	-0.760343
U1_Rfx-sgRNA-TTR|785-807	785	807	675	697	Misannotated	0.540738	-1.0353
U1_Rfx-sgRNA-TTR|786-808	786	808	676	698	Misannotated	-0.538111	-0.997575
U1_Rfx-sgRNA-TTR|787-809	787	809	677	699	Misannotated	-1.07385	0.111621
U1_Rfx-sgRNA-TTR|788-810	788	810	678	700	Misannotated	-0.555288	-0.882208
U1_Rfx-sgRNA-TTR|789-811	789	811	679	701	Misannotated	-0.569366	0.219271
U1_Rfx-sgRNA-TTR|790-812	790	812	680	702	Misannotated	-0.241848	0.267499
U1_Rfx-sgRNA-TTR|791-813	791	813	681	703	Misannotated	0.110701	-0.797834
U1_Rfx-sgRNA-TTR|792-814	792	814	682	704	Misannotated	-0.514579	0.0649963
U1_Rfx-sgRNA-TTR|793-815	793	815	683	705	Misannotated	-1.58636	0.308177
U1_Rfx-sgRNA-TTR|794-816	794	816	684	706	Misannotated		-0.276134
U1_Rfx-sgRNA-TTR|795-817	795	817	685	707	Misannotated	0.292199	-0.0663596
U1_Rfx-sgRNA-TTR|796-818	796	818	686	708	Misannotated	-1.99001	-0.877795
U1_Rfx-sgRNA-TTR|797-819	797	819	687	709	Misannotated	-0.300734	-1.09791
U1_Rfx-sgRNA-TTR|798-820	798	820	688	710	Misannotated	-1.6513	-0.0323456
U1_Rfx-sgRNA-TTR|799-821	799	821	689	711	Misannotated	-0.272059	-0.154428
U1_Rfx-sgRNA-TTR|800-822	800	822	690	712	Misannotated	-0.285311	0.12415
U1_Rfx-sgRNA-TTR|801-823	801	823	691	713	Misannotated	-0.176111	-0.511583
U1_Rfx-sgRNA-TTR|802-824	802	824	692	714	Misannotated	-0.538182	-0.925523
U1_Rfx-sgRNA-TTR|803-825	803	825	693	715	Misannotated	-0.167013	-0.43023
U1_Rfx-sgRNA-TTR|804-826	804	826	694	716	Misannotated	-0.387593	-0.0602768
U1_Rfx-sgRNA-TTR|805-827	805	827	695	717	Misannotated	-0.660644	-0.734314
U1_Rfx-sgRNA-TTR|806-828	806	828	696	718	Misannotated	-0.593481	-1.08046
U1_Rfx-sgRNA-TTR|807-829	807	829	697	719	Misannotated	-0.239796	-0.896247
U1_Rfx-sgRNA-TTR|808-830	808	830	698	720	Misannotated	-0.225767	0.146742
U1_Rfx-sgRNA-TTR|809-831	809	831	699	721	Misannotated	0.264671	-0.307939
U1_Rfx-sgRNA-TTR|810-832	810	832	700	722	Misannotated	0.576781	-0.753123
U1_Rfx-sgRNA-TTR|811-833	811	833	701	723	Misannotated	-0.420305	-0.328064
U1_Rfx-sgRNA-TTR|812-834	812	834	702	724	Misannotated	-1.02958	-1.14269
U1_Rfx-sgRNA-TTR|813-835	813	835	703	725	Misannotated	-0.503405	-0.562115
U1_Rfx-sgRNA-TTR|814-836	814	836	704	726	Misannotated	-0.673306	-0.262632
U1_Rfx-sgRNA-TTR|815-837	815	837	705	727	Misannotated	-0.735087	-0.715993
U1_Rfx-sgRNA-TTR|816-838	816	838	706	728	Misannotated	0.0225189	-1.54855
U1_Rfx-sgRNA-TTR|817-839	817	839	707	729	Misannotated	-1.72711	-0.189037
U1_Rfx-sgRNA-TTR|818-840	818	840	708	730	Misannotated	-0.396625	-0.480721
U1_Rfx-sgRNA-TTR|819-841	819	841	709	731	Misannotated	-0.040023	0.66846
U1_Rfx-sgRNA-TTR|820-842	820	842	710	732	Misannotated	-0.519604	-0.141986
U1_Rfx-sgRNA-TTR|821-843	821	843	711	733	Misannotated	-0.400742	-0.448456
U1_Rfx-sgRNA-TTR|822-844	822	844	712	734	Misannotated	0.232593	-0.851917
U1_Rfx-sgRNA-TTR|823-845	823	845	713	735	Misannotated	-0.287639	-1.12083
U1_Rfx-sgRNA-TTR|824-846	824	846	714	736	Misannotated	-1.9212	-0.371926
U1_Rfx-sgRNA-TTR|825-847	825	847	715	737	Misannotated	-0.231854	-0.488796
U1_Rfx-sgRNA-TTR|826-848	826	848	716	738	Misannotated	-0.0886269	0.00915302
U1_Rfx-sgRNA-TTR|827-849	827	849	717	739	Misannotated	-0.493976	0.0551696
U1_Rfx-sgRNA-TTR|828-850	828	850	718	740	Misannotated	0.438612	-0.660831
U1_Rfx-sgRNA-TTR|829-851	829	851	719	741	Misannotated	-0.493761	-1.0873
U1_Rfx-sgRNA-TTR|830-852	830	852	720	742	Misannotated	-1.07555	-0.933039
U1_Rfx-sgRNA-TTR|831-853	831	853	721	743	Misannotated	0.318746	-0.412252
U1_Rfx-sgRNA-TTR|832-854	832	854	722	744	Misannotated	-0.218633	-0.201918
U1_Rfx-sgRNA-TTR|833-855	833	855	723	745	Misannotated	-0.370882	-0.358317
U1_Rfx-sgRNA-TTR|834-856	834	856	724	746	Misannotated	-0.680992	-0.227302
U1_Rfx-sgRNA-TTR|835-857	835	857	725	747	Misannotated	-0.643551	-0.459421
U1_Rfx-sgRNA-TTR|836-858	836	858	726	748	Misannotated	-0.445256	-0.0254837
U1_Rfx-sgRNA-TTR|837-859	837	859	727	749	Misannotated	-0.20357	0.271289
U1_Rfx-sgRNA-TTR|838-860	838	860	728	750	Misannotated	0.202674	-0.563985
U1_Rfx-sgRNA-TTR|839-861	839	861	729	751	Misannotated	0.029085	-0.361464
U1_Rfx-sgRNA-TTR|840-862	840	862	730	752	Misannotated	-0.585718	-1.03891
U1_Rfx-sgRNA-TTR|841-863	841	863	731	753	Misannotated	-0.0990848	-0.22517
U1_Rfx-sgRNA-TTR|842-864	842	864	732	754	Misannotated	0.733128	-0.17662
U1_Rfx-sgRNA-TTR|843-865	843	865	733	755	Misannotated	-0.225921	-0.288406
U1_Rfx-sgRNA-TTR|844-866	844	866	734	756	Misannotated	0.15738	0.0313656
U1_Rfx-sgRNA-TTR|845-867	845	867	735	757	Misannotated	-0.598058	-0.551785
U1_Rfx-sgRNA-TTR|846-868	846	868	736	758	Misannotated	-0.273368	-0.559283
U1_Rfx-sgRNA-TTR|847-869	847	869	737	759	Misannotated	-0.269465	-0.26066
U1_Rfx-sgRNA-TTR|848-870	848	870	738	760	Misannotated	-0.130799	-0.543055
U1_Rfx-sgRNA-TTR|849-871	849	871	739	761	Misannotated	0.422194	-0.0678414
U1_Rfx-sgRNA-TTR|850-872	850	872	740	762	Misannotated	-0.876807	0.361243
U1_Rfx-sgRNA-TTR|851-873	851	873	741	763	Misannotated	-0.701236	-0.407617
U1_Rfx-sgRNA-TTR|852-874	852	874	742	764	Misannotated	-0.364201	0.0398511
U1_Rfx-sgRNA-TTR|853-875	853	875	743	765	Misannotated	0.354207	0.0288636
U1_Rfx-sgRNA-TTR|854-876	854	876	744	766	Misannotated	-0.0231178	-0.35158
U1_Rfx-sgRNA-TTR|855-877	855	877	745	767	Misannotated	0.100613	-0.744909
U1_Rfx-sgRNA-TTR|856-878	856	878	746	768	Misannotated	0.320962	-0.535511
U1_Rfx-sgRNA-TTR|857-879	857	879	747	769	Misannotated	-0.226409	-0.211076
U1_Rfx-sgRNA-TTR|858-880	858	880	748	770	Misannotated	-0.700803	-0.543861
U1_Rfx-sgRNA-TTR|859-881	859	881	749	771	Misannotated	0.285896	-0.139922
U1_Rfx-sgRNA-TTR|860-882	860	882	750	772	Misannotated	-0.402443	-0.272979
U1_Rfx-sgRNA-TTR|861-883	861	883	751	773	Misannotated	-0.233328	-0.259591
U1_Rfx-sgRNA-TTR|862-884	862	884	752	774	Misannotated	-0.0404844	-0.862733
U1_Rfx-sgRNA-TTR|863-885	863	885	753	775	Misannotated	0.114326	-0.370853
U1_Rfx-sgRNA-TTR|864-886	864	886	754	776	Misannotated	-0.358226	-0.836228
U1_Rfx-sgRNA-TTR|865-887	865	887	755	777	Misannotated	-0.757787	-0.915286
U1_Rfx-sgRNA-TTR|866-888	866	888	756	778	Misannotated	-0.445587	0.158942
U1_Rfx-sgRNA-TTR|867-889	867	889	757	779	Misannotated	-0.545359	-0.102447
U1_Rfx-sgRNA-TTR|868-890	868	890	758	780	Misannotated	-0.501284	0.0952702
U1_Rfx-sgRNA-TTR|869-891	869	891	759	781	Misannotated	-0.291989	-0.0730204
U1_Rfx-sgRNA-TTR|870-892	870	892	760	782	Misannotated	-0.0534029	-0.627832
U1_Rfx-sgRNA-TTR|871-893	871	893	761	783	Misannotated	-0.571325	-0.287191
U1_Rfx-sgRNA-TTR|872-894	872	894	762	784	Misannotated	0.125895	-0.380318
U1_Rfx-sgRNA-TTR|873-895	873	895	763	785	Misannotated	-0.194424	-0.259708
U1_Rfx-sgRNA-TTR|874-896	874	896	764	786	Misannotated	0.004067	-0.618335
U1_Rfx-sgRNA-TTR|875-897	875	897	765	787	Misannotated	0.399559	0.144477
U1_Rfx-sgRNA-TTR|876-898	876	898	766	788	Misannotated	-0.465587	-0.112662
U1_Rfx-sgRNA-TTR|877-899	877	899	767	789	Misannotated	-0.312251	-0.357595
U1_Rfx-sgRNA-TTR|878-900	878	900	768	790	Misannotated	-0.34156	0.0729741
U1_Rfx-sgRNA-TTR|879-901	879	901	769	791	Misannotated	0.434932	-0.219083
U1_Rfx-sgRNA-TTR|880-902	880	902	770	792	Misannotated	0.192212	-0.666976
U1_Rfx-sgRNA-TTR|881-903	881	903	771	793	Misannotated	-0.255404	-0.959506
U1_Rfx-sgRNA-TTR|882-904	882	904	772	794	Misannotated	0.135997	-0.664451
U1_Rfx-sgRNA-TTR|883-905	883	905	773	795	Misannotated	-0.136	-0.376765
U1_Rfx-sgRNA-TTR|884-906	884	906	774	796	Misannotated	-1.08769	0.256998
U1_Rfx-sgRNA-TTR|885-907	885	907	775	797	Misannotated	-1.50644	-0.535656
U1_Rfx-sgRNA-TTR|886-908	886	908	776	798	Misannotated	-0.503832	-0.232549
U1_Rfx-sgRNA-TTR|887-909	887	909	777	799	Misannotated	-0.51385	-0.230409
U1_Rfx-sgRNA-TTR|888-910	888	910	778	800	Misannotated	-0.63197	-0.387916
U1_Rfx-sgRNA-TTR|889-911	889	911	779	801	Misannotated	-0.114571	-0.270213
U1_Rfx-sgRNA-TTR|890-912	890	912	780	802	Misannotated	-0.748945	-0.850549
U1_Rfx-sgRNA-TTR|891-913	891	913	781	803	Misannotated	-0.469907	-0.179128
U1_Rfx-sgRNA-TTR|892-914	892	914	782	804	Misannotated	-0.581729	-0.182662
U1_Rfx-sgRNA-TTR|893-915	893	915	783	805	Misannotated	-0.526425	-0.302595
U1_Rfx-sgRNA-TTR|894-916	894	916	784	806	Misannotated	-1.55639	0.162928
U1_Rfx-sgRNA-TTR|895-917	895	917	785	807	Misannotated	-0.492396	-0.580587
U1_Rfx-sgRNA-TTR|896-918	896	918	786	808	Misannotated	-0.168319	-0.268712
U1_Rfx-sgRNA-TTR|897-919	897	919	787	809	Misannotated	0.150964	-0.28828
U1_Rfx-sgRNA-TTR|898-920	898	920	788	810	Misannotated	-0.563764	-0.140589
U1_Rfx-sgRNA-TTR|899-921	899	921	789	811	Misannotated	-0.642877	-0.163676
U1_Rfx-sgRNA-TTR|900-922	900	922	790	812	Misannotated	-0.381711	-0.304303
U1_Rfx-sgRNA-TTR|901-923	901	923	791	813	Misannotated	-0.457223	-0.507618
U1_Rfx-sgRNA-TTR|902-924	902	924	792	814	Misannotated	0.121891	-0.703361
U1_Rfx-sgRNA-TTR|903-925	903	925	793	815	Misannotated	-0.0512527	-0.446561
U1_Rfx-sgRNA-TTR|904-926	904	926	794	816	Misannotated	1.44706	-0.110973
U1_Rfx-rc_000001	NTC	NTC	NTC	NTC	NTC	-0.495687	-0.500987
U1_Rfx-rc_000002	NTC	NTC	NTC	NTC	NTC	-1.14984	-0.527246
U1_Rfx-rc_000003	NTC	NTC	NTC	NTC	NTC	-0.0329759	-0.497128
U1_Rfx-rc_000004	NTC	NTC	NTC	NTC	NTC	-0.00841483	-0.116618
U1_Rfx-rc_000005	NTC	NTC	NTC	NTC	NTC	-0.657449	-0.40424
U1_Rfx-rc_000006	NTC	NTC	NTC	NTC	NTC	-0.233833	-0.0864868
U1_Rfx-rc_000007	NTC	NTC	NTC	NTC	NTC	-0.132886	-0.748936
U1_Rfx-rc_000008	NTC	NTC	NTC	NTC	NTC	-0.630999	-0.552423
U1_Rfx-rc_000009	NTC	NTC	NTC	NTC	NTC	-1.28471	-0.167616
U1_Rfx-rc_000010	NTC	NTC	NTC	NTC	NTC	-0.711339	-0.529062
U1_Rfx-rc_000011	NTC	NTC	NTC	NTC	NTC	-0.514941	0.0468461
U1_Rfx-rc_000012	NTC	NTC	NTC	NTC	NTC	-1.08459	-0.801204
U1_Rfx-rc_000013	NTC	NTC	NTC	NTC	NTC	-0.677555	-0.631529
U1_Rfx-rc_000014	NTC	NTC	NTC	NTC	NTC	-0.495792	-0.348456
U1_Rfx-rc_000016	NTC	NTC	NTC	NTC	NTC	-0.740792	-0.101923
U1_Rfx-rc_000017	NTC	NTC	NTC	NTC	NTC	-0.766538	-0.0924032
U1_Rfx-rc_000018	NTC	NTC	NTC	NTC	NTC	-0.410049	-0.202036
U1_Rfx-rc_000019	NTC	NTC	NTC	NTC	NTC	0.407266	0.189274
U1_Rfx-rc_000020	NTC	NTC	NTC	NTC	NTC	-0.876802	-0.682245
U1_Rfx-rc_000021	NTC	NTC	NTC	NTC	NTC	-0.50079	-0.327841
U1_Rfx-rc_000022	NTC	NTC	NTC	NTC	NTC	-1.1448	-0.263973
U1_Rfx-rc_000023	NTC	NTC	NTC	NTC	NTC	-0.793076	-0.0173615
U1_Rfx-rc_000025	NTC	NTC	NTC	NTC	NTC	-0.178087	-0.163226
U1_Rfx-rc_000026	NTC	NTC	NTC	NTC	NTC	-0.357781	-0.315979
U1_Rfx-rc_000027	NTC	NTC	NTC	NTC	NTC	-1.01213	-0.143033
U1_Rfx-rc_000028	NTC	NTC	NTC	NTC	NTC	-0.338531	-0.0932946
U1_Rfx-rc_000029	NTC	NTC	NTC	NTC	NTC	-0.862708	-0.324686
U1_Rfx-rc_000030	NTC	NTC	NTC	NTC	NTC	-0.119484	-0.190111
U1_Rfx-rc_000031	NTC	NTC	NTC	NTC	NTC	-0.356896	-0.329668
U1_Rfx-rc_000032	NTC	NTC	NTC	NTC	NTC	-0.94459	0.0455535
U1_Rfx-rc_000033	NTC	NTC	NTC	NTC	NTC	-1.11622	-0.098809
U1_Rfx-rc_000034	NTC	NTC	NTC	NTC	NTC	0.177128	-0.471712
U1_Rfx-rc_000035	NTC	NTC	NTC	NTC	NTC	0.11916	-0.193849
U1_Rfx-rc_000036	NTC	NTC	NTC	NTC	NTC	1.06334	-0.0389508
U1_Rfx-rc_000037	NTC	NTC	NTC	NTC	NTC	-0.559339	-0.54347
U1_Rfx-rc_000038	NTC	NTC	NTC	NTC	NTC	-0.502505	-0.328696
U1_Rfx-rc_000039	NTC	NTC	NTC	NTC	NTC	-0.357459	-0.238141
U1_Rfx-rc_000040	NTC	NTC	NTC	NTC	NTC	0.150274	0.182967
U1_Rfx-rc_000041	NTC	NTC	NTC	NTC	NTC	0.245056	0.0502868
U1_Rfx-rc_000042	NTC	NTC	NTC	NTC	NTC	-0.55937	-0.397162
U1_Rfx-rc_000043	NTC	NTC	NTC	NTC	NTC	-0.942425	-0.288455
U1_Rfx-rc_000044	NTC	NTC	NTC	NTC	NTC	-0.127037	0.0338012
U1_Rfx-rc_000045	NTC	NTC	NTC	NTC	NTC	-0.482263	-0.121417
U1_Rfx-rc_000047	NTC	NTC	NTC	NTC	NTC	-0.460917	0.0659349
U1_Rfx-rc_000048	NTC	NTC	NTC	NTC	NTC	-0.757628	-0.939469
U1_Rfx-rc_000049	NTC	NTC	NTC	NTC	NTC	0.220498	-0.549669
U1_Rfx-rc_000051	NTC	NTC	NTC	NTC	NTC	-0.933379	-0.273556
U1_Rfx-rc_000052	NTC	NTC	NTC	NTC	NTC	-0.0475294	-0.429585
U1_Rfx-rc_000053	NTC	NTC	NTC	NTC	NTC	-0.8372	-0.396033
U1_Rfx-rc_000054	NTC	NTC	NTC	NTC	NTC	0.584877	-0.112045
U1_Rfx-rc_000055	NTC	NTC	NTC	NTC	NTC	-0.538038	-0.436072
U1_Rfx-rc_000056	NTC	NTC	NTC	NTC	NTC	-0.43863	0.87136
U1_Rfx-rc_000057	NTC	NTC	NTC	NTC	NTC	-0.387518	-0.499407
U1_Rfx-rc_000058	NTC	NTC	NTC	NTC	NTC	-1.31855	-0.615865
U1_Rfx-rc_000060	NTC	NTC	NTC	NTC	NTC	-0.199342	-0.731643
U1_Rfx-rc_000062	NTC	NTC	NTC	NTC	NTC	0.464825	-0.230345
U1_Rfx-rc_000063	NTC	NTC	NTC	NTC	NTC	-0.0203406	-0.331733
U1_Rfx-rc_000064	NTC	NTC	NTC	NTC	NTC	0.986675	-0.731154
U1_Rfx-rc_000065	NTC	NTC	NTC	NTC	NTC	-0.0329367	-0.230766
U1_Rfx-rc_000066	NTC	NTC	NTC	NTC	NTC	-0.839207	-0.202618
U1_Rfx-rc_000067	NTC	NTC	NTC	NTC	NTC	-0.553773	-0.685789
U1_Rfx-rc_000068	NTC	NTC	NTC	NTC	NTC	-0.536977	-0.225115
U1_Rfx-rc_000069	NTC	NTC	NTC	NTC	NTC	-0.158322	-0.296274
U1_Rfx-rc_000070	NTC	NTC	NTC	NTC	NTC	-0.564973	-0.202265
U1_Rfx-rc_000071	NTC	NTC	NTC	NTC	NTC	0.0222462	-0.574391
U1_Rfx-rc_000072	NTC	NTC	NTC	NTC	NTC	-0.267989	-0.52173
U1_Rfx-rc_000073	NTC	NTC	NTC	NTC	NTC	-0.955574	-0.361206
U1_Rfx-rc_000074	NTC	NTC	NTC	NTC	NTC	-0.298542	-0.559644
U1_Rfx-rc_000075	NTC	NTC	NTC	NTC	NTC	-1.05882	-0.349461
U1_Rfx-rc_000076	NTC	NTC	NTC	NTC	NTC	-0.599381	-0.0181975
U1_Rfx-rc_000079	NTC	NTC	NTC	NTC	NTC	0.0770496	-0.196379
U1_Rfx-rc_000080	NTC	NTC	NTC	NTC	NTC	-0.369814	-0.500347
U1_Rfx-rc_000081	NTC	NTC	NTC	NTC	NTC	-0.673462	-0.59185
U1_Rfx-rc_000082	NTC	NTC	NTC	NTC	NTC	-0.415345	-0.954633
U1_Rfx-rc_000083	NTC	NTC	NTC	NTC	NTC	-0.276721	-0.0259723
U1_Rfx-rc_000084	NTC	NTC	NTC	NTC	NTC	-0.601932	-0.431321
U1_Rfx-rc_000085	NTC	NTC	NTC	NTC	NTC	-0.198659	-0.552607
U1_Rfx-rc_000086	NTC	NTC	NTC	NTC	NTC	-0.796764	-0.927672
U1_Rfx-rc_000087	NTC	NTC	NTC	NTC	NTC	-1.66002	-0.547182
U1_Rfx-rc_000088	NTC	NTC	NTC	NTC	NTC	-0.275206	-0.505409
U1_Rfx-rc_000089	NTC	NTC	NTC	NTC	NTC	-0.484518	-0.486149
U1_Rfx-rc_000090	NTC	NTC	NTC	NTC	NTC	-0.557102	-0.307474
U1_Rfx-rc_000091	NTC	NTC	NTC	NTC	NTC	-0.352431	-0.631122
U1_Rfx-rc_000093	NTC	NTC	NTC	NTC	NTC	-0.715829	-0.233239
U1_Rfx-rc_000094	NTC	NTC	NTC	NTC	NTC	-0.672482	-0.408456
U1_Rfx-rc_000095	NTC	NTC	NTC	NTC	NTC	-0.387802	-1.00479
U1_Rfx-rc_000096	NTC	NTC	NTC	NTC	NTC	-0.498884	-0.0765279
U1_Rfx-rc_000098	NTC	NTC	NTC	NTC	NTC	-1.03892	-0.679781
U1_Rfx-rc_000099	NTC	NTC	NTC	NTC	NTC	-0.522461	-0.882571
U1_Rfx-rc_000100	NTC	NTC	NTC	NTC	NTC	-0.49415	-0.211789
U1_Rfx-rc_000101	NTC	NTC	NTC	NTC	NTC	0.161394	-0.240331
U1_Rfx-rc_000102	NTC	NTC	NTC	NTC	NTC	-0.977113	-0.570764
U1_Rfx-rc_000103	NTC	NTC	NTC	NTC	NTC	-0.17545	-0.563588
U1_Rfx-rc_000104	NTC	NTC	NTC	NTC	NTC	-0.181486	-0.371856
U1_Rfx-rc_000105	NTC	NTC	NTC	NTC	NTC	0.742239	-0.337412
U1_Rfx-rc_000106	NTC	NTC	NTC	NTC	NTC	-0.598035	-0.59934
U1_Rfx-rc_000107	NTC	NTC	NTC	NTC	NTC	0.10773	0.0805524
U1_Rfx-rc_000108	NTC	NTC	NTC	NTC	NTC	-0.143908	-0.369421
U1_Rfx-rc_000109	NTC	NTC	NTC	NTC	NTC	-0.252737	-0.476545
U1_Rfx-rc_000111	NTC	NTC	NTC	NTC	NTC	-0.663356	-0.226331
