## Supplementary Table 11 for "High-resolution, high-throughput screening reveals potent target sites for RNAi and Cas13 systems"

### Sheet: Supplementary Table 11a
Supplementary Table 11a: PspCas13b U1-driven crRNA used in TTR tiling knockdown screen
crRNA Name	start_nt_NM_000371.3	end_nt_NM_000371.3	start_nt_NM_000371.4	end_nt_NM_000371.4	region	crRNA Sequence
U1_Psp-sgRNA-TTR|1-30	1	30	-109	-80	Misannotated	GGCAGAGGCACAACGTTTCACTGCTGATTCTGATTATTGACTTAGTCAACGTTGTGGAAGGTCCAGTTTT
U1_Psp-sgRNA-TTR|2-31	2	31	-108	-79	Misannotated	GGCAGAGGCACAACGTTTCACCTGCTGATTCTGATTATTGACTTAGTCAAGTTGTGGAAGGTCCAGTTTT
U1_Psp-sgRNA-TTR|3-32	3	32	-107	-78	Misannotated	GGCAGAGGCACAACGTTTCAACCTGCTGATTCTGATTATTGACTTAGTCAGTTGTGGAAGGTCCAGTTTT
U1_Psp-sgRNA-TTR|4-33	4	33	-106	-77	Misannotated	GGCAGAGGCACAACGTTTCAAACCTGCTGATTCTGATTATTGACTTAGTCGTTGTGGAAGGTCCAGTTTT
U1_Psp-sgRNA-TTR|5-34	5	34	-105	-76	Misannotated	GGCAGAGGCACAACGTTTCAAAACCTGCTGATTCTGATTATTGACTTAGTGTTGTGGAAGGTCCAGTTTT
U1_Psp-sgRNA-TTR|6-35	6	35	-104	-75	Misannotated	GGCAGAGGCACAACGTTTCACAAACCTGCTGATTCTGATTATTGACTTAGGTTGTGGAAGGTCCAGTTTT
U1_Psp-sgRNA-TTR|7-36	7	36	-103	-74	Misannotated	GGCAGAGGCACAACGTTTCAGCAAACCTGCTGATTCTGATTATTGACTTAGTTGTGGAAGGTCCAGTTTT
U1_Psp-sgRNA-TTR|8-37	8	37	-102	-73	Misannotated	GGCAGAGGCACAACGTTTCATGCAAACCTGCTGATTCTGATTATTGACTTGTTGTGGAAGGTCCAGTTTT
U1_Psp-sgRNA-TTR|9-38	9	38	-101	-72	Misannotated	GGCAGAGGCACAACGTTTCACTGCAAACCTGCTGATTCTGATTATTGACTGTTGTGGAAGGTCCAGTTTT
U1_Psp-sgRNA-TTR|10-39	10	39	-100	-71	Misannotated	GGCAGAGGCACAACGTTTCAACTGCAAACCTGCTGATTCTGATTATTGACGTTGTGGAAGGTCCAGTTTT
U1_Psp-sgRNA-TTR|11-40	11	40	-99	-70	Misannotated	GGCAGAGGCACAACGTTTCAGACTGCAAACCTGCTGATTCTGATTATTGAGTTGTGGAAGGTCCAGTTTT
U1_Psp-sgRNA-TTR|12-41	12	41	-98	-69	Misannotated	GGCAGAGGCACAACGTTTCATGACTGCAAACCTGCTGATTCTGATTATTGGTTGTGGAAGGTCCAGTTTT
U1_Psp-sgRNA-TTR|13-42	13	42	-97	-68	Misannotated	GGCAGAGGCACAACGTTTCACTGACTGCAAACCTGCTGATTCTGATTATTGTTGTGGAAGGTCCAGTTTT
U1_Psp-sgRNA-TTR|14-43	14	43	-96	-67	Misannotated	GGCAGAGGCACAACGTTTCATCTGACTGCAAACCTGCTGATTCTGATTATGTTGTGGAAGGTCCAGTTTT
U1_Psp-sgRNA-TTR|15-44	15	44	-95	-66	Misannotated	GGCAGAGGCACAACGTTTCAATCTGACTGCAAACCTGCTGATTCTGATTAGTTGTGGAAGGTCCAGTTTT
U1_Psp-sgRNA-TTR|16-45	16	45	-94	-65	Misannotated	GGCAGAGGCACAACGTTTCAAATCTGACTGCAAACCTGCTGATTCTGATTGTTGTGGAAGGTCCAGTTTT
U1_Psp-sgRNA-TTR|17-46	17	46	-93	-64	Misannotated	GGCAGAGGCACAACGTTTCACAATCTGACTGCAAACCTGCTGATTCTGATGTTGTGGAAGGTCCAGTTTT
U1_Psp-sgRNA-TTR|18-47	18	47	-92	-63	Misannotated	GGCAGAGGCACAACGTTTCACCAATCTGACTGCAAACCTGCTGATTCTGAGTTGTGGAAGGTCCAGTTTT
U1_Psp-sgRNA-TTR|19-48	19	48	-91	-62	Misannotated	GGCAGAGGCACAACGTTTCAGCCAATCTGACTGCAAACCTGCTGATTCTGGTTGTGGAAGGTCCAGTTTT
U1_Psp-sgRNA-TTR|20-49	20	49	-90	-61	Misannotated	GGCAGAGGCACAACGTTTCATGCCAATCTGACTGCAAACCTGCTGATTCTGTTGTGGAAGGTCCAGTTTT
U1_Psp-sgRNA-TTR|21-50	21	50	-89	-60	Misannotated	GGCAGAGGCACAACGTTTCACTGCCAATCTGACTGCAAACCTGCTGATTCGTTGTGGAAGGTCCAGTTTT
U1_Psp-sgRNA-TTR|22-51	22	51	-88	-59	Misannotated	GGCAGAGGCACAACGTTTCACCTGCCAATCTGACTGCAAACCTGCTGATTGTTGTGGAAGGTCCAGTTTT
U1_Psp-sgRNA-TTR|23-52	23	52	-87	-58	Misannotated	GGCAGAGGCACAACGTTTCACCCTGCCAATCTGACTGCAAACCTGCTGATGTTGTGGAAGGTCCAGTTTT
U1_Psp-sgRNA-TTR|24-53	24	53	-86	-57	Misannotated	GGCAGAGGCACAACGTTTCATCCCTGCCAATCTGACTGCAAACCTGCTGAGTTGTGGAAGGTCCAGTTTT
U1_Psp-sgRNA-TTR|25-54	25	54	-85	-56	Misannotated	GGCAGAGGCACAACGTTTCAATCCCTGCCAATCTGACTGCAAACCTGCTGGTTGTGGAAGGTCCAGTTTT
U1_Psp-sgRNA-TTR|26-55	26	55	-84	-55	Misannotated	GGCAGAGGCACAACGTTTCATATCCCTGCCAATCTGACTGCAAACCTGCTGTTGTGGAAGGTCCAGTTTT
U1_Psp-sgRNA-TTR|27-56	27	56	-83	-54	Misannotated	GGCAGAGGCACAACGTTTCATTATCCCTGCCAATCTGACTGCAAACCTGCGTTGTGGAAGGTCCAGTTTT
U1_Psp-sgRNA-TTR|28-57	28	57	-82	-53	Misannotated	GGCAGAGGCACAACGTTTCACTTATCCCTGCCAATCTGACTGCAAACCTGGTTGTGGAAGGTCCAGTTTT
U1_Psp-sgRNA-TTR|29-58	29	58	-81	-52	Misannotated	GGCAGAGGCACAACGTTTCAGCTTATCCCTGCCAATCTGACTGCAAACCTGTTGTGGAAGGTCCAGTTTT
U1_Psp-sgRNA-TTR|30-59	30	59	-80	-51	Misannotated	GGCAGAGGCACAACGTTTCATGCTTATCCCTGCCAATCTGACTGCAAACCGTTGTGGAAGGTCCAGTTTT
U1_Psp-sgRNA-TTR|31-60	31	60	-79	-50	Misannotated	GGCAGAGGCACAACGTTTCACTGCTTATCCCTGCCAATCTGACTGCAAACGTTGTGGAAGGTCCAGTTTT
U1_Psp-sgRNA-TTR|32-61	32	61	-78	-49	Misannotated	GGCAGAGGCACAACGTTTCAGCTGCTTATCCCTGCCAATCTGACTGCAAAGTTGTGGAAGGTCCAGTTTT
U1_Psp-sgRNA-TTR|33-62	33	62	-77	-48	Misannotated	GGCAGAGGCACAACGTTTCAGGCTGCTTATCCCTGCCAATCTGACTGCAAGTTGTGGAAGGTCCAGTTTT
U1_Psp-sgRNA-TTR|34-63	34	63	-76	-47	Misannotated	GGCAGAGGCACAACGTTTCAAGGCTGCTTATCCCTGCCAATCTGACTGCAGTTGTGGAAGGTCCAGTTTT
U1_Psp-sgRNA-TTR|35-64	35	64	-75	-46	Misannotated	GGCAGAGGCACAACGTTTCATAGGCTGCTTATCCCTGCCAATCTGACTGCGTTGTGGAAGGTCCAGTTTT
U1_Psp-sgRNA-TTR|36-65	36	65	-74	-45	Misannotated	GGCAGAGGCACAACGTTTCACTAGGCTGCTTATCCCTGCCAATCTGACTGGTTGTGGAAGGTCCAGTTTT
U1_Psp-sgRNA-TTR|37-66	37	66	-73	-44	Misannotated	GGCAGAGGCACAACGTTTCAGCTAGGCTGCTTATCCCTGCCAATCTGACTGTTGTGGAAGGTCCAGTTTT
U1_Psp-sgRNA-TTR|38-67	38	67	-72	-43	Misannotated	GGCAGAGGCACAACGTTTCAAGCTAGGCTGCTTATCCCTGCCAATCTGACGTTGTGGAAGGTCCAGTTTT
U1_Psp-sgRNA-TTR|39-68	39	68	-71	-42	Misannotated	GGCAGAGGCACAACGTTTCAGAGCTAGGCTGCTTATCCCTGCCAATCTGAGTTGTGGAAGGTCCAGTTTT
U1_Psp-sgRNA-TTR|40-69	40	69	-70	-41	Misannotated	GGCAGAGGCACAACGTTTCATGAGCTAGGCTGCTTATCCCTGCCAATCTGGTTGTGGAAGGTCCAGTTTT
U1_Psp-sgRNA-TTR|41-70	41	70	-69	-40	Misannotated	GGCAGAGGCACAACGTTTCACTGAGCTAGGCTGCTTATCCCTGCCAATCTGTTGTGGAAGGTCCAGTTTT
U1_Psp-sgRNA-TTR|42-71	42	71	-68	-39	Misannotated	GGCAGAGGCACAACGTTTCACCTGAGCTAGGCTGCTTATCCCTGCCAATCGTTGTGGAAGGTCCAGTTTT
U1_Psp-sgRNA-TTR|43-72	43	72	-67	-38	Misannotated	GGCAGAGGCACAACGTTTCATCCTGAGCTAGGCTGCTTATCCCTGCCAATGTTGTGGAAGGTCCAGTTTT
U1_Psp-sgRNA-TTR|44-73	44	73	-66	-37	Misannotated	GGCAGAGGCACAACGTTTCACTCCTGAGCTAGGCTGCTTATCCCTGCCAAGTTGTGGAAGGTCCAGTTTT
U1_Psp-sgRNA-TTR|45-74	45	74	-65	-36	Misannotated	GGCAGAGGCACAACGTTTCATCTCCTGAGCTAGGCTGCTTATCCCTGCCAGTTGTGGAAGGTCCAGTTTT
U1_Psp-sgRNA-TTR|46-75	46	75	-64	-35	Misannotated	GGCAGAGGCACAACGTTTCATTCTCCTGAGCTAGGCTGCTTATCCCTGCCGTTGTGGAAGGTCCAGTTTT
U1_Psp-sgRNA-TTR|47-76	47	76	-63	-34	Misannotated	GGCAGAGGCACAACGTTTCACTTCTCCTGAGCTAGGCTGCTTATCCCTGCGTTGTGGAAGGTCCAGTTTT
U1_Psp-sgRNA-TTR|48-77	48	77	-62	-33	Misannotated	GGCAGAGGCACAACGTTTCAACTTCTCCTGAGCTAGGCTGCTTATCCCTGGTTGTGGAAGGTCCAGTTTT
U1_Psp-sgRNA-TTR|49-78	49	78	-61	-32	Misannotated	GGCAGAGGCACAACGTTTCACACTTCTCCTGAGCTAGGCTGCTTATCCCTGTTGTGGAAGGTCCAGTTTT
U1_Psp-sgRNA-TTR|50-79	50	79	-60	-31	Misannotated	GGCAGAGGCACAACGTTTCATCACTTCTCCTGAGCTAGGCTGCTTATCCCGTTGTGGAAGGTCCAGTTTT
U1_Psp-sgRNA-TTR|51-80	51	80	-59	-30	Misannotated	GGCAGAGGCACAACGTTTCACTCACTTCTCCTGAGCTAGGCTGCTTATCCGTTGTGGAAGGTCCAGTTTT
U1_Psp-sgRNA-TTR|52-81	52	81	-58	-29	Misannotated	GGCAGAGGCACAACGTTTCAACTCACTTCTCCTGAGCTAGGCTGCTTATCGTTGTGGAAGGTCCAGTTTT
U1_Psp-sgRNA-TTR|53-82	53	82	-57	-28	Misannotated	GGCAGAGGCACAACGTTTCATACTCACTTCTCCTGAGCTAGGCTGCTTATGTTGTGGAAGGTCCAGTTTT
U1_Psp-sgRNA-TTR|54-83	54	83	-56	-27	Misannotated	GGCAGAGGCACAACGTTTCAATACTCACTTCTCCTGAGCTAGGCTGCTTAGTTGTGGAAGGTCCAGTTTT
U1_Psp-sgRNA-TTR|55-84	55	84	-55	-26	Misannotated	GGCAGAGGCACAACGTTTCATATACTCACTTCTCCTGAGCTAGGCTGCTTGTTGTGGAAGGTCCAGTTTT
U1_Psp-sgRNA-TTR|56-85	56	85	-54	-25	Misannotated	GGCAGAGGCACAACGTTTCATTATACTCACTTCTCCTGAGCTAGGCTGCTGTTGTGGAAGGTCCAGTTTT
U1_Psp-sgRNA-TTR|57-86	57	86	-53	-24	Misannotated	GGCAGAGGCACAACGTTTCATTTATACTCACTTCTCCTGAGCTAGGCTGCGTTGTGGAAGGTCCAGTTTT
U1_Psp-sgRNA-TTR|58-87	58	87	-52	-23	Misannotated	GGCAGAGGCACAACGTTTCATTTTATACTCACTTCTCCTGAGCTAGGCTGGTTGTGGAAGGTCCAGTTTT
U1_Psp-sgRNA-TTR|59-88	59	88	-51	-22	Misannotated	GGCAGAGGCACAACGTTTCACTTTTATACTCACTTCTCCTGAGCTAGGCTGTTGTGGAAGGTCCAGTTTT
U1_Psp-sgRNA-TTR|60-89	60	89	-50	-21	Misannotated	GGCAGAGGCACAACGTTTCAGCTTTTATACTCACTTCTCCTGAGCTAGGCGTTGTGGAAGGTCCAGTTTT
U1_Psp-sgRNA-TTR|61-90	61	90	-49	-20	Misannotated	GGCAGAGGCACAACGTTTCAGGCTTTTATACTCACTTCTCCTGAGCTAGGGTTGTGGAAGGTCCAGTTTT
U1_Psp-sgRNA-TTR|62-91	62	91	-48	-19	Misannotated	GGCAGAGGCACAACGTTTCAGGGCTTTTATACTCACTTCTCCTGAGCTAGGTTGTGGAAGGTCCAGTTTT
U1_Psp-sgRNA-TTR|63-92	63	92	-47	-18	Misannotated	GGCAGAGGCACAACGTTTCAGGGGCTTTTATACTCACTTCTCCTGAGCTAGTTGTGGAAGGTCCAGTTTT
U1_Psp-sgRNA-TTR|64-93	64	93	-46	-17	Misannotated	GGCAGAGGCACAACGTTTCATGGGGCTTTTATACTCACTTCTCCTGAGCTGTTGTGGAAGGTCCAGTTTT
U1_Psp-sgRNA-TTR|65-94	65	94	-45	-16	Misannotated	GGCAGAGGCACAACGTTTCACTGGGGCTTTTATACTCACTTCTCCTGAGCGTTGTGGAAGGTCCAGTTTT
U1_Psp-sgRNA-TTR|66-95	66	95	-44	-15	Misannotated	GGCAGAGGCACAACGTTTCACCTGGGGCTTTTATACTCACTTCTCCTGAGGTTGTGGAAGGTCCAGTTTT
U1_Psp-sgRNA-TTR|67-96	67	96	-43	-14	Misannotated	GGCAGAGGCACAACGTTTCAGCCTGGGGCTTTTATACTCACTTCTCCTGAGTTGTGGAAGGTCCAGTTTT
U1_Psp-sgRNA-TTR|68-97	68	97	-42	-13	Misannotated	GGCAGAGGCACAACGTTTCAAGCCTGGGGCTTTTATACTCACTTCTCCTGGTTGTGGAAGGTCCAGTTTT
U1_Psp-sgRNA-TTR|69-98	69	98	-41	-12	Misannotated	GGCAGAGGCACAACGTTTCACAGCCTGGGGCTTTTATACTCACTTCTCCTGTTGTGGAAGGTCCAGTTTT
U1_Psp-sgRNA-TTR|70-99	70	99	-40	-11	Misannotated	GGCAGAGGCACAACGTTTCACCAGCCTGGGGCTTTTATACTCACTTCTCCGTTGTGGAAGGTCCAGTTTT
U1_Psp-sgRNA-TTR|71-100	71	100	-39	-10	Misannotated	GGCAGAGGCACAACGTTTCACCCAGCCTGGGGCTTTTATACTCACTTCTCGTTGTGGAAGGTCCAGTTTT
U1_Psp-sgRNA-TTR|72-101	72	101	-38	-9	Misannotated	GGCAGAGGCACAACGTTTCATCCCAGCCTGGGGCTTTTATACTCACTTCTGTTGTGGAAGGTCCAGTTTT
U1_Psp-sgRNA-TTR|73-102	73	102	-37	-8	Misannotated	GGCAGAGGCACAACGTTTCACTCCCAGCCTGGGGCTTTTATACTCACTTCGTTGTGGAAGGTCCAGTTTT
U1_Psp-sgRNA-TTR|74-103	74	103	-36	-7	Misannotated	GGCAGAGGCACAACGTTTCAGCTCCCAGCCTGGGGCTTTTATACTCACTTGTTGTGGAAGGTCCAGTTTT
U1_Psp-sgRNA-TTR|75-104	75	104	-35	-6	Misannotated	GGCAGAGGCACAACGTTTCATGCTCCCAGCCTGGGGCTTTTATACTCACTGTTGTGGAAGGTCCAGTTTT
U1_Psp-sgRNA-TTR|76-105	76	105	-34	-5	Misannotated	GGCAGAGGCACAACGTTTCACTGCTCCCAGCCTGGGGCTTTTATACTCACGTTGTGGAAGGTCCAGTTTT
U1_Psp-sgRNA-TTR|77-106	77	106	-33	-4	Misannotated	GGCAGAGGCACAACGTTTCAGCTGCTCCCAGCCTGGGGCTTTTATACTCAGTTGTGGAAGGTCCAGTTTT
U1_Psp-sgRNA-TTR|78-107	78	107	-32	-3	Misannotated	GGCAGAGGCACAACGTTTCAGGCTGCTCCCAGCCTGGGGCTTTTATACTCGTTGTGGAAGGTCCAGTTTT
U1_Psp-sgRNA-TTR|79-108	79	108	-31	-2	Misannotated	GGCAGAGGCACAACGTTTCATGGCTGCTCCCAGCCTGGGGCTTTTATACTGTTGTGGAAGGTCCAGTTTT
U1_Psp-sgRNA-TTR|80-109	80	109	-30	-1	Misannotated	GGCAGAGGCACAACGTTTCAATGGCTGCTCCCAGCCTGGGGCTTTTATACGTTGTGGAAGGTCCAGTTTT
U1_Psp-sgRNA-TTR|81-110	81	110	-29	0	Misannotated	GGCAGAGGCACAACGTTTCAGATGGCTGCTCCCAGCCTGGGGCTTTTATAGTTGTGGAAGGTCCAGTTTT
U1_Psp-sgRNA-TTR|82-111	82	111	-28	1	Misannotated	GGCAGAGGCACAACGTTTCATGATGGCTGCTCCCAGCCTGGGGCTTTTATGTTGTGGAAGGTCCAGTTTT
U1_Psp-sgRNA-TTR|83-112	83	112	-27	2	Misannotated	GGCAGAGGCACAACGTTTCAGTGATGGCTGCTCCCAGCCTGGGGCTTTTAGTTGTGGAAGGTCCAGTTTT
U1_Psp-sgRNA-TTR|84-113	84	113	-26	3	Misannotated	GGCAGAGGCACAACGTTTCATGTGATGGCTGCTCCCAGCCTGGGGCTTTTGTTGTGGAAGGTCCAGTTTT
U1_Psp-sgRNA-TTR|85-114	85	114	-25	4	Misannotated	GGCAGAGGCACAACGTTTCACTGTGATGGCTGCTCCCAGCCTGGGGCTTTGTTGTGGAAGGTCCAGTTTT
U1_Psp-sgRNA-TTR|86-115	86	115	-24	5	Misannotated	GGCAGAGGCACAACGTTTCATCTGTGATGGCTGCTCCCAGCCTGGGGCTTGTTGTGGAAGGTCCAGTTTT
U1_Psp-sgRNA-TTR|87-116	87	116	-23	6	Misannotated	GGCAGAGGCACAACGTTTCATTCTGTGATGGCTGCTCCCAGCCTGGGGCTGTTGTGGAAGGTCCAGTTTT
U1_Psp-sgRNA-TTR|88-117	88	117	-22	7	Misannotated	GGCAGAGGCACAACGTTTCACTTCTGTGATGGCTGCTCCCAGCCTGGGGCGTTGTGGAAGGTCCAGTTTT
U1_Psp-sgRNA-TTR|89-118	89	118	-21	8	Misannotated	GGCAGAGGCACAACGTTTCAACTTCTGTGATGGCTGCTCCCAGCCTGGGGGTTGTGGAAGGTCCAGTTTT
U1_Psp-sgRNA-TTR|90-119	90	119	-20	9	Misannotated	GGCAGAGGCACAACGTTTCAGACTTCTGTGATGGCTGCTCCCAGCCTGGGGTTGTGGAAGGTCCAGTTTT
U1_Psp-sgRNA-TTR|91-120	91	120	-19	10	Misannotated	GGCAGAGGCACAACGTTTCAGGACTTCTGTGATGGCTGCTCCCAGCCTGGGTTGTGGAAGGTCCAGTTTT
U1_Psp-sgRNA-TTR|92-121	92	121	-18	11	Misannotated	GGCAGAGGCACAACGTTTCATGGACTTCTGTGATGGCTGCTCCCAGCCTGGTTGTGGAAGGTCCAGTTTT
U1_Psp-sgRNA-TTR|93-122	93	122	-17	12	Misannotated	GGCAGAGGCACAACGTTTCAGTGGACTTCTGTGATGGCTGCTCCCAGCCTGTTGTGGAAGGTCCAGTTTT
U1_Psp-sgRNA-TTR|94-123	94	123	-16	13	Misannotated	GGCAGAGGCACAACGTTTCAAGTGGACTTCTGTGATGGCTGCTCCCAGCCGTTGTGGAAGGTCCAGTTTT
U1_Psp-sgRNA-TTR|95-124	95	124	-15	14	Misannotated	GGCAGAGGCACAACGTTTCAGAGTGGACTTCTGTGATGGCTGCTCCCAGCGTTGTGGAAGGTCCAGTTTT
U1_Psp-sgRNA-TTR|96-125	96	125	-14	15	Misannotated	GGCAGAGGCACAACGTTTCATGAGTGGACTTCTGTGATGGCTGCTCCCAGGTTGTGGAAGGTCCAGTTTT
U1_Psp-sgRNA-TTR|97-126	97	126	-13	16	Misannotated	GGCAGAGGCACAACGTTTCAATGAGTGGACTTCTGTGATGGCTGCTCCCAGTTGTGGAAGGTCCAGTTTT
U1_Psp-sgRNA-TTR|98-127	98	127	-12	17	Misannotated	GGCAGAGGCACAACGTTTCAAATGAGTGGACTTCTGTGATGGCTGCTCCCGTTGTGGAAGGTCCAGTTTT
U1_Psp-sgRNA-TTR|99-128	99	128	-11	18	Misannotated	GGCAGAGGCACAACGTTTCAGAATGAGTGGACTTCTGTGATGGCTGCTCCGTTGTGGAAGGTCCAGTTTT
U1_Psp-sgRNA-TTR|100-129	100	129	-10	19	Misannotated	GGCAGAGGCACAACGTTTCAAGAATGAGTGGACTTCTGTGATGGCTGCTCGTTGTGGAAGGTCCAGTTTT
U1_Psp-sgRNA-TTR|101-130	101	130	-9	20	Misannotated	GGCAGAGGCACAACGTTTCAAAGAATGAGTGGACTTCTGTGATGGCTGCTGTTGTGGAAGGTCCAGTTTT
U1_Psp-sgRNA-TTR|102-131	102	131	-8	21	Misannotated	GGCAGAGGCACAACGTTTCACAAGAATGAGTGGACTTCTGTGATGGCTGCGTTGTGGAAGGTCCAGTTTT
U1_Psp-sgRNA-TTR|103-132	103	132	-7	22	Misannotated	GGCAGAGGCACAACGTTTCACCAAGAATGAGTGGACTTCTGTGATGGCTGGTTGTGGAAGGTCCAGTTTT
U1_Psp-sgRNA-TTR|104-133	104	133	-6	23	Misannotated	GGCAGAGGCACAACGTTTCAGCCAAGAATGAGTGGACTTCTGTGATGGCTGTTGTGGAAGGTCCAGTTTT
U1_Psp-sgRNA-TTR|105-134	105	134	-5	24	Misannotated	GGCAGAGGCACAACGTTTCATGCCAAGAATGAGTGGACTTCTGTGATGGCGTTGTGGAAGGTCCAGTTTT
U1_Psp-sgRNA-TTR|106-135	106	135	-4	25	Misannotated	GGCAGAGGCACAACGTTTCACTGCCAAGAATGAGTGGACTTCTGTGATGGGTTGTGGAAGGTCCAGTTTT
U1_Psp-sgRNA-TTR|107-136	107	136	-3	26	Misannotated	GGCAGAGGCACAACGTTTCACCTGCCAAGAATGAGTGGACTTCTGTGATGGTTGTGGAAGGTCCAGTTTT
U1_Psp-sgRNA-TTR|108-137	108	137	-2	27	Misannotated	GGCAGAGGCACAACGTTTCATCCTGCCAAGAATGAGTGGACTTCTGTGATGTTGTGGAAGGTCCAGTTTT
U1_Psp-sgRNA-TTR|109-138	109	138	-1	28	Misannotated	GGCAGAGGCACAACGTTTCAATCCTGCCAAGAATGAGTGGACTTCTGTGAGTTGTGGAAGGTCCAGTTTT
U1_Psp-sgRNA-TTR|110-139	110	139	0	29	Misannotated	GGCAGAGGCACAACGTTTCACATCCTGCCAAGAATGAGTGGACTTCTGTGGTTGTGGAAGGTCCAGTTTT
U1_Psp-sgRNA-TTR|111-140	111	140	1	30	CDS	GGCAGAGGCACAACGTTTCACCATCCTGCCAAGAATGAGTGGACTTCTGTGTTGTGGAAGGTCCAGTTTT
U1_Psp-sgRNA-TTR|112-141	112	141	2	31	CDS	GGCAGAGGCACAACGTTTCAGCCATCCTGCCAAGAATGAGTGGACTTCTGGTTGTGGAAGGTCCAGTTTT
U1_Psp-sgRNA-TTR|113-142	113	142	3	32	CDS	GGCAGAGGCACAACGTTTCAAGCCATCCTGCCAAGAATGAGTGGACTTCTGTTGTGGAAGGTCCAGTTTT
U1_Psp-sgRNA-TTR|114-143	114	143	4	33	CDS	GGCAGAGGCACAACGTTTCAAAGCCATCCTGCCAAGAATGAGTGGACTTCGTTGTGGAAGGTCCAGTTTT
U1_Psp-sgRNA-TTR|115-144	115	144	5	34	CDS	GGCAGAGGCACAACGTTTCAGAAGCCATCCTGCCAAGAATGAGTGGACTTGTTGTGGAAGGTCCAGTTTT
U1_Psp-sgRNA-TTR|116-145	116	145	6	35	CDS	GGCAGAGGCACAACGTTTCAAGAAGCCATCCTGCCAAGAATGAGTGGACTGTTGTGGAAGGTCCAGTTTT
U1_Psp-sgRNA-TTR|117-146	117	146	7	36	CDS	GGCAGAGGCACAACGTTTCAGAGAAGCCATCCTGCCAAGAATGAGTGGACGTTGTGGAAGGTCCAGTTTT
U1_Psp-sgRNA-TTR|118-147	118	147	8	37	CDS	GGCAGAGGCACAACGTTTCATGAGAAGCCATCCTGCCAAGAATGAGTGGAGTTGTGGAAGGTCCAGTTTT
U1_Psp-sgRNA-TTR|119-148	119	148	9	38	CDS	GGCAGAGGCACAACGTTTCAATGAGAAGCCATCCTGCCAAGAATGAGTGGGTTGTGGAAGGTCCAGTTTT
U1_Psp-sgRNA-TTR|120-149	120	149	10	39	CDS	GGCAGAGGCACAACGTTTCAGATGAGAAGCCATCCTGCCAAGAATGAGTGGTTGTGGAAGGTCCAGTTTT
U1_Psp-sgRNA-TTR|121-150	121	150	11	40	CDS	GGCAGAGGCACAACGTTTCACGATGAGAAGCCATCCTGCCAAGAATGAGTGTTGTGGAAGGTCCAGTTTT
U1_Psp-sgRNA-TTR|122-151	122	151	12	41	CDS	GGCAGAGGCACAACGTTTCAACGATGAGAAGCCATCCTGCCAAGAATGAGGTTGTGGAAGGTCCAGTTTT
U1_Psp-sgRNA-TTR|123-152	123	152	13	42	CDS	GGCAGAGGCACAACGTTTCAGACGATGAGAAGCCATCCTGCCAAGAATGAGTTGTGGAAGGTCCAGTTTT
U1_Psp-sgRNA-TTR|124-153	124	153	14	43	CDS	GGCAGAGGCACAACGTTTCAAGACGATGAGAAGCCATCCTGCCAAGAATGGTTGTGGAAGGTCCAGTTTT
U1_Psp-sgRNA-TTR|125-154	125	154	15	44	CDS	GGCAGAGGCACAACGTTTCACAGACGATGAGAAGCCATCCTGCCAAGAATGTTGTGGAAGGTCCAGTTTT
U1_Psp-sgRNA-TTR|126-155	126	155	16	45	CDS	GGCAGAGGCACAACGTTTCAGCAGACGATGAGAAGCCATCCTGCCAAGAAGTTGTGGAAGGTCCAGTTTT
U1_Psp-sgRNA-TTR|127-156	127	156	17	46	CDS	GGCAGAGGCACAACGTTTCAAGCAGACGATGAGAAGCCATCCTGCCAAGAGTTGTGGAAGGTCCAGTTTT
U1_Psp-sgRNA-TTR|128-157	128	157	18	47	CDS	GGCAGAGGCACAACGTTTCAGAGCAGACGATGAGAAGCCATCCTGCCAAGGTTGTGGAAGGTCCAGTTTT
U1_Psp-sgRNA-TTR|129-158	129	158	19	48	CDS	GGCAGAGGCACAACGTTTCAGGAGCAGACGATGAGAAGCCATCCTGCCAAGTTGTGGAAGGTCCAGTTTT
U1_Psp-sgRNA-TTR|130-159	130	159	20	49	CDS	GGCAGAGGCACAACGTTTCAAGGAGCAGACGATGAGAAGCCATCCTGCCAGTTGTGGAAGGTCCAGTTTT
U1_Psp-sgRNA-TTR|131-160	131	160	21	50	CDS	GGCAGAGGCACAACGTTTCAGAGGAGCAGACGATGAGAAGCCATCCTGCCGTTGTGGAAGGTCCAGTTTT
U1_Psp-sgRNA-TTR|132-161	132	161	22	51	CDS	GGCAGAGGCACAACGTTTCAGGAGGAGCAGACGATGAGAAGCCATCCTGCGTTGTGGAAGGTCCAGTTTT
U1_Psp-sgRNA-TTR|133-162	133	162	23	52	CDS	GGCAGAGGCACAACGTTTCAAGGAGGAGCAGACGATGAGAAGCCATCCTGGTTGTGGAAGGTCCAGTTTT
U1_Psp-sgRNA-TTR|134-163	134	163	24	53	CDS	GGCAGAGGCACAACGTTTCAGAGGAGGAGCAGACGATGAGAAGCCATCCTGTTGTGGAAGGTCCAGTTTT
U1_Psp-sgRNA-TTR|135-164	135	164	25	54	CDS	GGCAGAGGCACAACGTTTCAAGAGGAGGAGCAGACGATGAGAAGCCATCCGTTGTGGAAGGTCCAGTTTT
U1_Psp-sgRNA-TTR|136-165	136	165	26	55	CDS	GGCAGAGGCACAACGTTTCACAGAGGAGGAGCAGACGATGAGAAGCCATCGTTGTGGAAGGTCCAGTTTT
U1_Psp-sgRNA-TTR|137-166	137	166	27	56	CDS	GGCAGAGGCACAACGTTTCAGCAGAGGAGGAGCAGACGATGAGAAGCCATGTTGTGGAAGGTCCAGTTTT
U1_Psp-sgRNA-TTR|138-167	138	167	28	57	CDS	GGCAGAGGCACAACGTTTCAGGCAGAGGAGGAGCAGACGATGAGAAGCCAGTTGTGGAAGGTCCAGTTTT
U1_Psp-sgRNA-TTR|139-168	139	168	29	58	CDS	GGCAGAGGCACAACGTTTCAAGGCAGAGGAGGAGCAGACGATGAGAAGCCGTTGTGGAAGGTCCAGTTTT
U1_Psp-sgRNA-TTR|140-169	140	169	30	59	CDS	GGCAGAGGCACAACGTTTCAAAGGCAGAGGAGGAGCAGACGATGAGAAGCGTTGTGGAAGGTCCAGTTTT
U1_Psp-sgRNA-TTR|141-170	141	170	31	60	CDS	GGCAGAGGCACAACGTTTCACAAGGCAGAGGAGGAGCAGACGATGAGAAGGTTGTGGAAGGTCCAGTTTT
U1_Psp-sgRNA-TTR|142-171	142	171	32	61	CDS	GGCAGAGGCACAACGTTTCAGCAAGGCAGAGGAGGAGCAGACGATGAGAAGTTGTGGAAGGTCCAGTTTT
U1_Psp-sgRNA-TTR|143-172	143	172	33	62	CDS	GGCAGAGGCACAACGTTTCAAGCAAGGCAGAGGAGGAGCAGACGATGAGAGTTGTGGAAGGTCCAGTTTT
U1_Psp-sgRNA-TTR|144-173	144	173	34	63	CDS	GGCAGAGGCACAACGTTTCACAGCAAGGCAGAGGAGGAGCAGACGATGAGGTTGTGGAAGGTCCAGTTTT
U1_Psp-sgRNA-TTR|145-174	145	174	35	64	CDS	GGCAGAGGCACAACGTTTCACCAGCAAGGCAGAGGAGGAGCAGACGATGAGTTGTGGAAGGTCCAGTTTT
U1_Psp-sgRNA-TTR|146-175	146	175	36	65	CDS	GGCAGAGGCACAACGTTTCATCCAGCAAGGCAGAGGAGGAGCAGACGATGGTTGTGGAAGGTCCAGTTTT
U1_Psp-sgRNA-TTR|147-176	147	176	37	66	CDS	GGCAGAGGCACAACGTTTCAGTCCAGCAAGGCAGAGGAGGAGCAGACGATGTTGTGGAAGGTCCAGTTTT
U1_Psp-sgRNA-TTR|148-177	148	177	38	67	CDS	GGCAGAGGCACAACGTTTCAAGTCCAGCAAGGCAGAGGAGGAGCAGACGAGTTGTGGAAGGTCCAGTTTT
U1_Psp-sgRNA-TTR|149-178	149	178	39	68	CDS	GGCAGAGGCACAACGTTTCACAGTCCAGCAAGGCAGAGGAGGAGCAGACGGTTGTGGAAGGTCCAGTTTT
U1_Psp-sgRNA-TTR|150-179	150	179	40	69	CDS	GGCAGAGGCACAACGTTTCACCAGTCCAGCAAGGCAGAGGAGGAGCAGACGTTGTGGAAGGTCCAGTTTT
U1_Psp-sgRNA-TTR|151-180	151	180	41	70	CDS	GGCAGAGGCACAACGTTTCAACCAGTCCAGCAAGGCAGAGGAGGAGCAGAGTTGTGGAAGGTCCAGTTTT
U1_Psp-sgRNA-TTR|152-181	152	181	42	71	CDS	GGCAGAGGCACAACGTTTCATACCAGTCCAGCAAGGCAGAGGAGGAGCAGGTTGTGGAAGGTCCAGTTTT
U1_Psp-sgRNA-TTR|153-182	153	182	43	72	CDS	GGCAGAGGCACAACGTTTCAATACCAGTCCAGCAAGGCAGAGGAGGAGCAGTTGTGGAAGGTCCAGTTTT
U1_Psp-sgRNA-TTR|154-183	154	183	44	73	CDS	GGCAGAGGCACAACGTTTCAAATACCAGTCCAGCAAGGCAGAGGAGGAGCGTTGTGGAAGGTCCAGTTTT
U1_Psp-sgRNA-TTR|155-184	155	184	45	74	CDS	GGCAGAGGCACAACGTTTCAAAATACCAGTCCAGCAAGGCAGAGGAGGAGGTTGTGGAAGGTCCAGTTTT
U1_Psp-sgRNA-TTR|156-185	156	185	46	75	CDS	GGCAGAGGCACAACGTTTCACAAATACCAGTCCAGCAAGGCAGAGGAGGAGTTGTGGAAGGTCCAGTTTT
U1_Psp-sgRNA-TTR|157-186	157	186	47	76	CDS	GGCAGAGGCACAACGTTTCAACAAATACCAGTCCAGCAAGGCAGAGGAGGGTTGTGGAAGGTCCAGTTTT
U1_Psp-sgRNA-TTR|158-187	158	187	48	77	CDS	GGCAGAGGCACAACGTTTCACACAAATACCAGTCCAGCAAGGCAGAGGAGGTTGTGGAAGGTCCAGTTTT
U1_Psp-sgRNA-TTR|159-188	159	188	49	78	CDS	GGCAGAGGCACAACGTTTCAACACAAATACCAGTCCAGCAAGGCAGAGGAGTTGTGGAAGGTCCAGTTTT
U1_Psp-sgRNA-TTR|160-189	160	189	50	79	CDS	GGCAGAGGCACAACGTTTCAGACACAAATACCAGTCCAGCAAGGCAGAGGGTTGTGGAAGGTCCAGTTTT
U1_Psp-sgRNA-TTR|161-190	161	190	51	80	CDS	GGCAGAGGCACAACGTTTCAAGACACAAATACCAGTCCAGCAAGGCAGAGGTTGTGGAAGGTCCAGTTTT
U1_Psp-sgRNA-TTR|162-191	162	191	52	81	CDS	GGCAGAGGCACAACGTTTCACAGACACAAATACCAGTCCAGCAAGGCAGAGTTGTGGAAGGTCCAGTTTT
U1_Psp-sgRNA-TTR|163-192	163	192	53	82	CDS	GGCAGAGGCACAACGTTTCATCAGACACAAATACCAGTCCAGCAAGGCAGGTTGTGGAAGGTCCAGTTTT
U1_Psp-sgRNA-TTR|164-193	164	193	54	83	CDS	GGCAGAGGCACAACGTTTCACTCAGACACAAATACCAGTCCAGCAAGGCAGTTGTGGAAGGTCCAGTTTT
U1_Psp-sgRNA-TTR|165-194	165	194	55	84	CDS	GGCAGAGGCACAACGTTTCACCTCAGACACAAATACCAGTCCAGCAAGGCGTTGTGGAAGGTCCAGTTTT
U1_Psp-sgRNA-TTR|166-195	166	195	56	85	CDS	GGCAGAGGCACAACGTTTCAGCCTCAGACACAAATACCAGTCCAGCAAGGGTTGTGGAAGGTCCAGTTTT
U1_Psp-sgRNA-TTR|167-196	167	196	57	86	CDS	GGCAGAGGCACAACGTTTCAAGCCTCAGACACAAATACCAGTCCAGCAAGGTTGTGGAAGGTCCAGTTTT
U1_Psp-sgRNA-TTR|168-197	168	197	58	87	CDS	GGCAGAGGCACAACGTTTCACAGCCTCAGACACAAATACCAGTCCAGCAAGTTGTGGAAGGTCCAGTTTT
U1_Psp-sgRNA-TTR|169-198	169	198	59	88	CDS	GGCAGAGGCACAACGTTTCACCAGCCTCAGACACAAATACCAGTCCAGCAGTTGTGGAAGGTCCAGTTTT
U1_Psp-sgRNA-TTR|170-199	170	199	60	89	CDS	GGCAGAGGCACAACGTTTCAGCCAGCCTCAGACACAAATACCAGTCCAGCGTTGTGGAAGGTCCAGTTTT
U1_Psp-sgRNA-TTR|171-200	171	200	61	90	CDS	GGCAGAGGCACAACGTTTCAGGCCAGCCTCAGACACAAATACCAGTCCAGGTTGTGGAAGGTCCAGTTTT
U1_Psp-sgRNA-TTR|172-201	172	201	62	91	CDS	GGCAGAGGCACAACGTTTCAGGGCCAGCCTCAGACACAAATACCAGTCCAGTTGTGGAAGGTCCAGTTTT
U1_Psp-sgRNA-TTR|173-202	173	202	63	92	CDS	GGCAGAGGCACAACGTTTCAAGGGCCAGCCTCAGACACAAATACCAGTCCGTTGTGGAAGGTCCAGTTTT
U1_Psp-sgRNA-TTR|174-203	174	203	64	93	CDS	GGCAGAGGCACAACGTTTCATAGGGCCAGCCTCAGACACAAATACCAGTCGTTGTGGAAGGTCCAGTTTT
U1_Psp-sgRNA-TTR|175-204	175	204	65	94	CDS	GGCAGAGGCACAACGTTTCAGTAGGGCCAGCCTCAGACACAAATACCAGTGTTGTGGAAGGTCCAGTTTT
U1_Psp-sgRNA-TTR|176-205	176	205	66	95	CDS	GGCAGAGGCACAACGTTTCACGTAGGGCCAGCCTCAGACACAAATACCAGGTTGTGGAAGGTCCAGTTTT
U1_Psp-sgRNA-TTR|177-206	177	206	67	96	CDS	GGCAGAGGCACAACGTTTCACCGTAGGGCCAGCCTCAGACACAAATACCAGTTGTGGAAGGTCCAGTTTT
U1_Psp-sgRNA-TTR|178-207	178	207	68	97	CDS	GGCAGAGGCACAACGTTTCACCCGTAGGGCCAGCCTCAGACACAAATACCGTTGTGGAAGGTCCAGTTTT
U1_Psp-sgRNA-TTR|179-208	179	208	69	98	CDS	GGCAGAGGCACAACGTTTCAGCCCGTAGGGCCAGCCTCAGACACAAATACGTTGTGGAAGGTCCAGTTTT
U1_Psp-sgRNA-TTR|180-209	180	209	70	99	CDS	GGCAGAGGCACAACGTTTCATGCCCGTAGGGCCAGCCTCAGACACAAATAGTTGTGGAAGGTCCAGTTTT
U1_Psp-sgRNA-TTR|181-210	181	210	71	100	CDS	GGCAGAGGCACAACGTTTCAGTGCCCGTAGGGCCAGCCTCAGACACAAATGTTGTGGAAGGTCCAGTTTT
U1_Psp-sgRNA-TTR|182-211	182	211	72	101	CDS	GGCAGAGGCACAACGTTTCAGGTGCCCGTAGGGCCAGCCTCAGACACAAAGTTGTGGAAGGTCCAGTTTT
U1_Psp-sgRNA-TTR|183-212	183	212	73	102	CDS	GGCAGAGGCACAACGTTTCACGGTGCCCGTAGGGCCAGCCTCAGACACAAGTTGTGGAAGGTCCAGTTTT
U1_Psp-sgRNA-TTR|184-213	184	213	74	103	CDS	GGCAGAGGCACAACGTTTCACCGGTGCCCGTAGGGCCAGCCTCAGACACAGTTGTGGAAGGTCCAGTTTT
U1_Psp-sgRNA-TTR|185-214	185	214	75	104	CDS	GGCAGAGGCACAACGTTTCAACCGGTGCCCGTAGGGCCAGCCTCAGACACGTTGTGGAAGGTCCAGTTTT
U1_Psp-sgRNA-TTR|186-215	186	215	76	105	CDS	GGCAGAGGCACAACGTTTCACACCGGTGCCCGTAGGGCCAGCCTCAGACAGTTGTGGAAGGTCCAGTTTT
U1_Psp-sgRNA-TTR|187-216	187	216	77	106	CDS	GGCAGAGGCACAACGTTTCATCACCGGTGCCCGTAGGGCCAGCCTCAGACGTTGTGGAAGGTCCAGTTTT
U1_Psp-sgRNA-TTR|188-217	188	217	78	107	CDS	GGCAGAGGCACAACGTTTCATTCACCGGTGCCCGTAGGGCCAGCCTCAGAGTTGTGGAAGGTCCAGTTTT
U1_Psp-sgRNA-TTR|189-218	189	218	79	108	CDS	GGCAGAGGCACAACGTTTCAATTCACCGGTGCCCGTAGGGCCAGCCTCAGGTTGTGGAAGGTCCAGTTTT
U1_Psp-sgRNA-TTR|190-219	190	219	80	109	CDS	GGCAGAGGCACAACGTTTCAGATTCACCGGTGCCCGTAGGGCCAGCCTCAGTTGTGGAAGGTCCAGTTTT
U1_Psp-sgRNA-TTR|191-220	191	220	81	110	CDS	GGCAGAGGCACAACGTTTCAGGATTCACCGGTGCCCGTAGGGCCAGCCTCGTTGTGGAAGGTCCAGTTTT
U1_Psp-sgRNA-TTR|192-221	192	221	82	111	CDS	GGCAGAGGCACAACGTTTCATGGATTCACCGGTGCCCGTAGGGCCAGCCTGTTGTGGAAGGTCCAGTTTT
U1_Psp-sgRNA-TTR|193-222	193	222	83	112	CDS	GGCAGAGGCACAACGTTTCATTGGATTCACCGGTGCCCGTAGGGCCAGCCGTTGTGGAAGGTCCAGTTTT
U1_Psp-sgRNA-TTR|194-223	194	223	84	113	CDS	GGCAGAGGCACAACGTTTCACTTGGATTCACCGGTGCCCGTAGGGCCAGCGTTGTGGAAGGTCCAGTTTT
U1_Psp-sgRNA-TTR|195-224	195	224	85	114	CDS	GGCAGAGGCACAACGTTTCAACTTGGATTCACCGGTGCCCGTAGGGCCAGGTTGTGGAAGGTCCAGTTTT
U1_Psp-sgRNA-TTR|196-225	196	225	86	115	CDS	GGCAGAGGCACAACGTTTCACACTTGGATTCACCGGTGCCCGTAGGGCCAGTTGTGGAAGGTCCAGTTTT
U1_Psp-sgRNA-TTR|197-226	197	226	87	116	CDS	GGCAGAGGCACAACGTTTCAACACTTGGATTCACCGGTGCCCGTAGGGCCGTTGTGGAAGGTCCAGTTTT
U1_Psp-sgRNA-TTR|198-227	198	227	88	117	CDS	GGCAGAGGCACAACGTTTCAGACACTTGGATTCACCGGTGCCCGTAGGGCGTTGTGGAAGGTCCAGTTTT
U1_Psp-sgRNA-TTR|199-228	199	228	89	118	CDS	GGCAGAGGCACAACGTTTCAGGACACTTGGATTCACCGGTGCCCGTAGGGGTTGTGGAAGGTCCAGTTTT
U1_Psp-sgRNA-TTR|200-229	200	229	90	119	CDS	GGCAGAGGCACAACGTTTCAAGGACACTTGGATTCACCGGTGCCCGTAGGGTTGTGGAAGGTCCAGTTTT
U1_Psp-sgRNA-TTR|201-230	201	230	91	120	CDS	GGCAGAGGCACAACGTTTCAGAGGACACTTGGATTCACCGGTGCCCGTAGGTTGTGGAAGGTCCAGTTTT
U1_Psp-sgRNA-TTR|202-231	202	231	92	121	CDS	GGCAGAGGCACAACGTTTCAAGAGGACACTTGGATTCACCGGTGCCCGTAGTTGTGGAAGGTCCAGTTTT
U1_Psp-sgRNA-TTR|203-232	203	232	93	122	CDS	GGCAGAGGCACAACGTTTCACAGAGGACACTTGGATTCACCGGTGCCCGTGTTGTGGAAGGTCCAGTTTT
U1_Psp-sgRNA-TTR|204-233	204	233	94	123	CDS	GGCAGAGGCACAACGTTTCATCAGAGGACACTTGGATTCACCGGTGCCCGGTTGTGGAAGGTCCAGTTTT
U1_Psp-sgRNA-TTR|205-234	205	234	95	124	CDS	GGCAGAGGCACAACGTTTCAATCAGAGGACACTTGGATTCACCGGTGCCCGTTGTGGAAGGTCCAGTTTT
U1_Psp-sgRNA-TTR|206-235	206	235	96	125	CDS	GGCAGAGGCACAACGTTTCACATCAGAGGACACTTGGATTCACCGGTGCCGTTGTGGAAGGTCCAGTTTT
U1_Psp-sgRNA-TTR|207-236	207	236	97	126	CDS	GGCAGAGGCACAACGTTTCACCATCAGAGGACACTTGGATTCACCGGTGCGTTGTGGAAGGTCCAGTTTT
U1_Psp-sgRNA-TTR|208-237	208	237	98	127	CDS	GGCAGAGGCACAACGTTTCAACCATCAGAGGACACTTGGATTCACCGGTGGTTGTGGAAGGTCCAGTTTT
U1_Psp-sgRNA-TTR|209-238	209	238	99	128	CDS	GGCAGAGGCACAACGTTTCAGACCATCAGAGGACACTTGGATTCACCGGTGTTGTGGAAGGTCCAGTTTT
U1_Psp-sgRNA-TTR|210-239	210	239	100	129	CDS	GGCAGAGGCACAACGTTTCATGACCATCAGAGGACACTTGGATTCACCGGGTTGTGGAAGGTCCAGTTTT
U1_Psp-sgRNA-TTR|211-240	211	240	101	130	CDS	GGCAGAGGCACAACGTTTCATTGACCATCAGAGGACACTTGGATTCACCGGTTGTGGAAGGTCCAGTTTT
U1_Psp-sgRNA-TTR|212-241	212	241	102	131	CDS	GGCAGAGGCACAACGTTTCATTTGACCATCAGAGGACACTTGGATTCACCGTTGTGGAAGGTCCAGTTTT
U1_Psp-sgRNA-TTR|213-242	213	242	103	132	CDS	GGCAGAGGCACAACGTTTCACTTTGACCATCAGAGGACACTTGGATTCACGTTGTGGAAGGTCCAGTTTT
U1_Psp-sgRNA-TTR|214-243	214	243	104	133	CDS	GGCAGAGGCACAACGTTTCAACTTTGACCATCAGAGGACACTTGGATTCAGTTGTGGAAGGTCCAGTTTT
U1_Psp-sgRNA-TTR|215-244	215	244	105	134	CDS	GGCAGAGGCACAACGTTTCAAACTTTGACCATCAGAGGACACTTGGATTCGTTGTGGAAGGTCCAGTTTT
U1_Psp-sgRNA-TTR|216-245	216	245	106	135	CDS	GGCAGAGGCACAACGTTTCAGAACTTTGACCATCAGAGGACACTTGGATTGTTGTGGAAGGTCCAGTTTT
U1_Psp-sgRNA-TTR|217-246	217	246	107	136	CDS	GGCAGAGGCACAACGTTTCAAGAACTTTGACCATCAGAGGACACTTGGATGTTGTGGAAGGTCCAGTTTT
U1_Psp-sgRNA-TTR|218-247	218	247	108	137	CDS	GGCAGAGGCACAACGTTTCATAGAACTTTGACCATCAGAGGACACTTGGAGTTGTGGAAGGTCCAGTTTT
U1_Psp-sgRNA-TTR|219-248	219	248	109	138	CDS	GGCAGAGGCACAACGTTTCACTAGAACTTTGACCATCAGAGGACACTTGGGTTGTGGAAGGTCCAGTTTT
U1_Psp-sgRNA-TTR|220-249	220	249	110	139	CDS	GGCAGAGGCACAACGTTTCATCTAGAACTTTGACCATCAGAGGACACTTGGTTGTGGAAGGTCCAGTTTT
U1_Psp-sgRNA-TTR|221-250	221	250	111	140	CDS	GGCAGAGGCACAACGTTTCAATCTAGAACTTTGACCATCAGAGGACACTTGTTGTGGAAGGTCCAGTTTT
U1_Psp-sgRNA-TTR|222-251	222	251	112	141	CDS	GGCAGAGGCACAACGTTTCACATCTAGAACTTTGACCATCAGAGGACACTGTTGTGGAAGGTCCAGTTTT
U1_Psp-sgRNA-TTR|223-252	223	252	113	142	CDS	GGCAGAGGCACAACGTTTCAGCATCTAGAACTTTGACCATCAGAGGACACGTTGTGGAAGGTCCAGTTTT
U1_Psp-sgRNA-TTR|224-253	224	253	114	143	CDS	GGCAGAGGCACAACGTTTCAAGCATCTAGAACTTTGACCATCAGAGGACAGTTGTGGAAGGTCCAGTTTT
U1_Psp-sgRNA-TTR|225-254	225	254	115	144	CDS	GGCAGAGGCACAACGTTTCACAGCATCTAGAACTTTGACCATCAGAGGACGTTGTGGAAGGTCCAGTTTT
U1_Psp-sgRNA-TTR|226-255	226	255	116	145	CDS	GGCAGAGGCACAACGTTTCAACAGCATCTAGAACTTTGACCATCAGAGGAGTTGTGGAAGGTCCAGTTTT
U1_Psp-sgRNA-TTR|227-256	227	256	117	146	CDS	GGCAGAGGCACAACGTTTCAGACAGCATCTAGAACTTTGACCATCAGAGGGTTGTGGAAGGTCCAGTTTT
U1_Psp-sgRNA-TTR|228-257	228	257	118	147	CDS	GGCAGAGGCACAACGTTTCAGGACAGCATCTAGAACTTTGACCATCAGAGGTTGTGGAAGGTCCAGTTTT
U1_Psp-sgRNA-TTR|229-258	229	258	119	148	CDS	GGCAGAGGCACAACGTTTCACGGACAGCATCTAGAACTTTGACCATCAGAGTTGTGGAAGGTCCAGTTTT
U1_Psp-sgRNA-TTR|230-259	230	259	120	149	CDS	GGCAGAGGCACAACGTTTCATCGGACAGCATCTAGAACTTTGACCATCAGGTTGTGGAAGGTCCAGTTTT
U1_Psp-sgRNA-TTR|231-260	231	260	121	150	CDS	GGCAGAGGCACAACGTTTCACTCGGACAGCATCTAGAACTTTGACCATCAGTTGTGGAAGGTCCAGTTTT
U1_Psp-sgRNA-TTR|232-261	232	261	122	151	CDS	GGCAGAGGCACAACGTTTCACCTCGGACAGCATCTAGAACTTTGACCATCGTTGTGGAAGGTCCAGTTTT
U1_Psp-sgRNA-TTR|233-262	233	262	123	152	CDS	GGCAGAGGCACAACGTTTCAGCCTCGGACAGCATCTAGAACTTTGACCATGTTGTGGAAGGTCCAGTTTT
U1_Psp-sgRNA-TTR|234-263	234	263	124	153	CDS	GGCAGAGGCACAACGTTTCATGCCTCGGACAGCATCTAGAACTTTGACCAGTTGTGGAAGGTCCAGTTTT
U1_Psp-sgRNA-TTR|235-264	235	264	125	154	CDS	GGCAGAGGCACAACGTTTCACTGCCTCGGACAGCATCTAGAACTTTGACCGTTGTGGAAGGTCCAGTTTT
U1_Psp-sgRNA-TTR|236-265	236	265	126	155	CDS	GGCAGAGGCACAACGTTTCAACTGCCTCGGACAGCATCTAGAACTTTGACGTTGTGGAAGGTCCAGTTTT
U1_Psp-sgRNA-TTR|237-266	237	266	127	156	CDS	GGCAGAGGCACAACGTTTCAGACTGCCTCGGACAGCATCTAGAACTTTGAGTTGTGGAAGGTCCAGTTTT
U1_Psp-sgRNA-TTR|238-267	238	267	128	157	CDS	GGCAGAGGCACAACGTTTCAGGACTGCCTCGGACAGCATCTAGAACTTTGGTTGTGGAAGGTCCAGTTTT
U1_Psp-sgRNA-TTR|239-268	239	268	129	158	CDS	GGCAGAGGCACAACGTTTCAAGGACTGCCTCGGACAGCATCTAGAACTTTGTTGTGGAAGGTCCAGTTTT
U1_Psp-sgRNA-TTR|240-269	240	269	130	159	CDS	GGCAGAGGCACAACGTTTCACAGGACTGCCTCGGACAGCATCTAGAACTTGTTGTGGAAGGTCCAGTTTT
U1_Psp-sgRNA-TTR|241-270	241	270	131	160	CDS	GGCAGAGGCACAACGTTTCAGCAGGACTGCCTCGGACAGCATCTAGAACTGTTGTGGAAGGTCCAGTTTT
U1_Psp-sgRNA-TTR|242-271	242	271	132	161	CDS	GGCAGAGGCACAACGTTTCAGGCAGGACTGCCTCGGACAGCATCTAGAACGTTGTGGAAGGTCCAGTTTT
U1_Psp-sgRNA-TTR|243-272	243	272	133	162	CDS	GGCAGAGGCACAACGTTTCATGGCAGGACTGCCTCGGACAGCATCTAGAAGTTGTGGAAGGTCCAGTTTT
U1_Psp-sgRNA-TTR|244-273	244	273	134	163	CDS	GGCAGAGGCACAACGTTTCAATGGCAGGACTGCCTCGGACAGCATCTAGAGTTGTGGAAGGTCCAGTTTT
U1_Psp-sgRNA-TTR|245-274	245	274	135	164	CDS	GGCAGAGGCACAACGTTTCAGATGGCAGGACTGCCTCGGACAGCATCTAGGTTGTGGAAGGTCCAGTTTT
U1_Psp-sgRNA-TTR|246-275	246	275	136	165	CDS	GGCAGAGGCACAACGTTTCATGATGGCAGGACTGCCTCGGACAGCATCTAGTTGTGGAAGGTCCAGTTTT
U1_Psp-sgRNA-TTR|247-276	247	276	137	166	CDS	GGCAGAGGCACAACGTTTCATTGATGGCAGGACTGCCTCGGACAGCATCTGTTGTGGAAGGTCCAGTTTT
U1_Psp-sgRNA-TTR|248-277	248	277	138	167	CDS	GGCAGAGGCACAACGTTTCAATTGATGGCAGGACTGCCTCGGACAGCATCGTTGTGGAAGGTCCAGTTTT
U1_Psp-sgRNA-TTR|249-278	249	278	139	168	CDS	GGCAGAGGCACAACGTTTCACATTGATGGCAGGACTGCCTCGGACAGCATGTTGTGGAAGGTCCAGTTTT
U1_Psp-sgRNA-TTR|250-279	250	279	140	169	CDS	GGCAGAGGCACAACGTTTCAACATTGATGGCAGGACTGCCTCGGACAGCAGTTGTGGAAGGTCCAGTTTT
U1_Psp-sgRNA-TTR|251-280	251	280	141	170	CDS	GGCAGAGGCACAACGTTTCACACATTGATGGCAGGACTGCCTCGGACAGCGTTGTGGAAGGTCCAGTTTT
U1_Psp-sgRNA-TTR|252-281	252	281	142	171	CDS	GGCAGAGGCACAACGTTTCACCACATTGATGGCAGGACTGCCTCGGACAGGTTGTGGAAGGTCCAGTTTT
U1_Psp-sgRNA-TTR|253-282	253	282	143	172	CDS	GGCAGAGGCACAACGTTTCAGCCACATTGATGGCAGGACTGCCTCGGACAGTTGTGGAAGGTCCAGTTTT
U1_Psp-sgRNA-TTR|254-283	254	283	144	173	CDS	GGCAGAGGCACAACGTTTCAGGCCACATTGATGGCAGGACTGCCTCGGACGTTGTGGAAGGTCCAGTTTT
U1_Psp-sgRNA-TTR|255-284	255	284	145	174	CDS	GGCAGAGGCACAACGTTTCACGGCCACATTGATGGCAGGACTGCCTCGGAGTTGTGGAAGGTCCAGTTTT
U1_Psp-sgRNA-TTR|256-285	256	285	146	175	CDS	GGCAGAGGCACAACGTTTCAACGGCCACATTGATGGCAGGACTGCCTCGGGTTGTGGAAGGTCCAGTTTT
U1_Psp-sgRNA-TTR|257-286	257	286	147	176	CDS	GGCAGAGGCACAACGTTTCACACGGCCACATTGATGGCAGGACTGCCTCGGTTGTGGAAGGTCCAGTTTT
U1_Psp-sgRNA-TTR|258-287	258	287	148	177	CDS	GGCAGAGGCACAACGTTTCAGCACGGCCACATTGATGGCAGGACTGCCTCGTTGTGGAAGGTCCAGTTTT
U1_Psp-sgRNA-TTR|259-288	259	288	149	178	CDS	GGCAGAGGCACAACGTTTCATGCACGGCCACATTGATGGCAGGACTGCCTGTTGTGGAAGGTCCAGTTTT
U1_Psp-sgRNA-TTR|260-289	260	289	150	179	CDS	GGCAGAGGCACAACGTTTCAATGCACGGCCACATTGATGGCAGGACTGCCGTTGTGGAAGGTCCAGTTTT
U1_Psp-sgRNA-TTR|261-290	261	290	151	180	CDS	GGCAGAGGCACAACGTTTCACATGCACGGCCACATTGATGGCAGGACTGCGTTGTGGAAGGTCCAGTTTT
U1_Psp-sgRNA-TTR|262-291	262	291	152	181	CDS	GGCAGAGGCACAACGTTTCAACATGCACGGCCACATTGATGGCAGGACTGGTTGTGGAAGGTCCAGTTTT
U1_Psp-sgRNA-TTR|263-292	263	292	153	182	CDS	GGCAGAGGCACAACGTTTCACACATGCACGGCCACATTGATGGCAGGACTGTTGTGGAAGGTCCAGTTTT
U1_Psp-sgRNA-TTR|264-293	264	293	154	183	CDS	GGCAGAGGCACAACGTTTCAACACATGCACGGCCACATTGATGGCAGGACGTTGTGGAAGGTCCAGTTTT
U1_Psp-sgRNA-TTR|265-294	265	294	155	184	CDS	GGCAGAGGCACAACGTTTCAAACACATGCACGGCCACATTGATGGCAGGAGTTGTGGAAGGTCCAGTTTT
U1_Psp-sgRNA-TTR|266-295	266	295	156	185	CDS	GGCAGAGGCACAACGTTTCAGAACACATGCACGGCCACATTGATGGCAGGGTTGTGGAAGGTCCAGTTTT
U1_Psp-sgRNA-TTR|267-296	267	296	157	186	CDS	GGCAGAGGCACAACGTTTCATGAACACATGCACGGCCACATTGATGGCAGGTTGTGGAAGGTCCAGTTTT
U1_Psp-sgRNA-TTR|268-297	268	297	158	187	CDS	GGCAGAGGCACAACGTTTCACTGAACACATGCACGGCCACATTGATGGCAGTTGTGGAAGGTCCAGTTTT
U1_Psp-sgRNA-TTR|269-298	269	298	159	188	CDS	GGCAGAGGCACAACGTTTCATCTGAACACATGCACGGCCACATTGATGGCGTTGTGGAAGGTCCAGTTTT
U1_Psp-sgRNA-TTR|270-299	270	299	160	189	CDS	GGCAGAGGCACAACGTTTCATTCTGAACACATGCACGGCCACATTGATGGGTTGTGGAAGGTCCAGTTTT
U1_Psp-sgRNA-TTR|271-300	271	300	161	190	CDS	GGCAGAGGCACAACGTTTCATTTCTGAACACATGCACGGCCACATTGATGGTTGTGGAAGGTCCAGTTTT
U1_Psp-sgRNA-TTR|272-301	272	301	162	191	CDS	GGCAGAGGCACAACGTTTCACTTTCTGAACACATGCACGGCCACATTGATGTTGTGGAAGGTCCAGTTTT
U1_Psp-sgRNA-TTR|273-302	273	302	163	192	CDS	GGCAGAGGCACAACGTTTCACCTTTCTGAACACATGCACGGCCACATTGAGTTGTGGAAGGTCCAGTTTT
U1_Psp-sgRNA-TTR|274-303	274	303	164	193	CDS	GGCAGAGGCACAACGTTTCAGCCTTTCTGAACACATGCACGGCCACATTGGTTGTGGAAGGTCCAGTTTT
U1_Psp-sgRNA-TTR|275-304	275	304	165	194	CDS	GGCAGAGGCACAACGTTTCAAGCCTTTCTGAACACATGCACGGCCACATTGTTGTGGAAGGTCCAGTTTT
U1_Psp-sgRNA-TTR|276-305	276	305	166	195	CDS	GGCAGAGGCACAACGTTTCACAGCCTTTCTGAACACATGCACGGCCACATGTTGTGGAAGGTCCAGTTTT
U1_Psp-sgRNA-TTR|277-306	277	306	167	196	CDS	GGCAGAGGCACAACGTTTCAGCAGCCTTTCTGAACACATGCACGGCCACAGTTGTGGAAGGTCCAGTTTT
U1_Psp-sgRNA-TTR|278-307	278	307	168	197	CDS	GGCAGAGGCACAACGTTTCAAGCAGCCTTTCTGAACACATGCACGGCCACGTTGTGGAAGGTCCAGTTTT
U1_Psp-sgRNA-TTR|279-308	279	308	169	198	CDS	GGCAGAGGCACAACGTTTCACAGCAGCCTTTCTGAACACATGCACGGCCAGTTGTGGAAGGTCCAGTTTT
U1_Psp-sgRNA-TTR|280-309	280	309	170	199	CDS	GGCAGAGGCACAACGTTTCATCAGCAGCCTTTCTGAACACATGCACGGCCGTTGTGGAAGGTCCAGTTTT
U1_Psp-sgRNA-TTR|281-310	281	310	171	200	CDS	GGCAGAGGCACAACGTTTCAATCAGCAGCCTTTCTGAACACATGCACGGCGTTGTGGAAGGTCCAGTTTT
U1_Psp-sgRNA-TTR|282-311	282	311	172	201	CDS	GGCAGAGGCACAACGTTTCACATCAGCAGCCTTTCTGAACACATGCACGGGTTGTGGAAGGTCCAGTTTT
U1_Psp-sgRNA-TTR|283-312	283	312	173	202	CDS	GGCAGAGGCACAACGTTTCATCATCAGCAGCCTTTCTGAACACATGCACGGTTGTGGAAGGTCCAGTTTT
U1_Psp-sgRNA-TTR|284-313	284	313	174	203	CDS	GGCAGAGGCACAACGTTTCAGTCATCAGCAGCCTTTCTGAACACATGCACGTTGTGGAAGGTCCAGTTTT
U1_Psp-sgRNA-TTR|285-314	285	314	175	204	CDS	GGCAGAGGCACAACGTTTCATGTCATCAGCAGCCTTTCTGAACACATGCAGTTGTGGAAGGTCCAGTTTT
U1_Psp-sgRNA-TTR|286-315	286	315	176	205	CDS	GGCAGAGGCACAACGTTTCAGTGTCATCAGCAGCCTTTCTGAACACATGCGTTGTGGAAGGTCCAGTTTT
U1_Psp-sgRNA-TTR|287-316	287	316	177	206	CDS	GGCAGAGGCACAACGTTTCAGGTGTCATCAGCAGCCTTTCTGAACACATGGTTGTGGAAGGTCCAGTTTT
U1_Psp-sgRNA-TTR|288-317	288	317	178	207	CDS	GGCAGAGGCACAACGTTTCAAGGTGTCATCAGCAGCCTTTCTGAACACATGTTGTGGAAGGTCCAGTTTT
U1_Psp-sgRNA-TTR|289-318	289	318	179	208	CDS	GGCAGAGGCACAACGTTTCACAGGTGTCATCAGCAGCCTTTCTGAACACAGTTGTGGAAGGTCCAGTTTT
U1_Psp-sgRNA-TTR|290-319	290	319	180	209	CDS	GGCAGAGGCACAACGTTTCACCAGGTGTCATCAGCAGCCTTTCTGAACACGTTGTGGAAGGTCCAGTTTT
U1_Psp-sgRNA-TTR|291-320	291	320	181	210	CDS	GGCAGAGGCACAACGTTTCACCCAGGTGTCATCAGCAGCCTTTCTGAACAGTTGTGGAAGGTCCAGTTTT
U1_Psp-sgRNA-TTR|292-321	292	321	182	211	CDS	GGCAGAGGCACAACGTTTCATCCCAGGTGTCATCAGCAGCCTTTCTGAACGTTGTGGAAGGTCCAGTTTT
U1_Psp-sgRNA-TTR|293-322	293	322	183	212	CDS	GGCAGAGGCACAACGTTTCACTCCCAGGTGTCATCAGCAGCCTTTCTGAAGTTGTGGAAGGTCCAGTTTT
U1_Psp-sgRNA-TTR|294-323	294	323	184	213	CDS	GGCAGAGGCACAACGTTTCAGCTCCCAGGTGTCATCAGCAGCCTTTCTGAGTTGTGGAAGGTCCAGTTTT
U1_Psp-sgRNA-TTR|295-324	295	324	185	214	CDS	GGCAGAGGCACAACGTTTCAGGCTCCCAGGTGTCATCAGCAGCCTTTCTGGTTGTGGAAGGTCCAGTTTT
U1_Psp-sgRNA-TTR|296-325	296	325	186	215	CDS	GGCAGAGGCACAACGTTTCATGGCTCCCAGGTGTCATCAGCAGCCTTTCTGTTGTGGAAGGTCCAGTTTT
U1_Psp-sgRNA-TTR|297-326	297	326	187	216	CDS	GGCAGAGGCACAACGTTTCAATGGCTCCCAGGTGTCATCAGCAGCCTTTCGTTGTGGAAGGTCCAGTTTT
U1_Psp-sgRNA-TTR|298-327	298	327	188	217	CDS	GGCAGAGGCACAACGTTTCAAATGGCTCCCAGGTGTCATCAGCAGCCTTTGTTGTGGAAGGTCCAGTTTT
U1_Psp-sgRNA-TTR|299-328	299	328	189	218	CDS	GGCAGAGGCACAACGTTTCAAAATGGCTCCCAGGTGTCATCAGCAGCCTTGTTGTGGAAGGTCCAGTTTT
U1_Psp-sgRNA-TTR|300-329	300	329	190	219	CDS	GGCAGAGGCACAACGTTTCACAAATGGCTCCCAGGTGTCATCAGCAGCCTGTTGTGGAAGGTCCAGTTTT
U1_Psp-sgRNA-TTR|301-330	301	330	191	220	CDS	GGCAGAGGCACAACGTTTCAGCAAATGGCTCCCAGGTGTCATCAGCAGCCGTTGTGGAAGGTCCAGTTTT
U1_Psp-sgRNA-TTR|302-331	302	331	192	221	CDS	GGCAGAGGCACAACGTTTCAGGCAAATGGCTCCCAGGTGTCATCAGCAGCGTTGTGGAAGGTCCAGTTTT
U1_Psp-sgRNA-TTR|303-332	303	332	193	222	CDS	GGCAGAGGCACAACGTTTCAAGGCAAATGGCTCCCAGGTGTCATCAGCAGGTTGTGGAAGGTCCAGTTTT
U1_Psp-sgRNA-TTR|304-333	304	333	194	223	CDS	GGCAGAGGCACAACGTTTCAGAGGCAAATGGCTCCCAGGTGTCATCAGCAGTTGTGGAAGGTCCAGTTTT
U1_Psp-sgRNA-TTR|305-334	305	334	195	224	CDS	GGCAGAGGCACAACGTTTCAAGAGGCAAATGGCTCCCAGGTGTCATCAGCGTTGTGGAAGGTCCAGTTTT
U1_Psp-sgRNA-TTR|306-335	306	335	196	225	CDS	GGCAGAGGCACAACGTTTCACAGAGGCAAATGGCTCCCAGGTGTCATCAGGTTGTGGAAGGTCCAGTTTT
U1_Psp-sgRNA-TTR|307-336	307	336	197	226	CDS	GGCAGAGGCACAACGTTTCACCAGAGGCAAATGGCTCCCAGGTGTCATCAGTTGTGGAAGGTCCAGTTTT
U1_Psp-sgRNA-TTR|308-337	308	337	198	227	CDS	GGCAGAGGCACAACGTTTCACCCAGAGGCAAATGGCTCCCAGGTGTCATCGTTGTGGAAGGTCCAGTTTT
U1_Psp-sgRNA-TTR|309-338	309	338	199	228	CDS	GGCAGAGGCACAACGTTTCATCCCAGAGGCAAATGGCTCCCAGGTGTCATGTTGTGGAAGGTCCAGTTTT
U1_Psp-sgRNA-TTR|310-339	310	339	200	229	CDS	GGCAGAGGCACAACGTTTCATTCCCAGAGGCAAATGGCTCCCAGGTGTCAGTTGTGGAAGGTCCAGTTTT
U1_Psp-sgRNA-TTR|311-340	311	340	201	230	CDS	GGCAGAGGCACAACGTTTCATTTCCCAGAGGCAAATGGCTCCCAGGTGTCGTTGTGGAAGGTCCAGTTTT
U1_Psp-sgRNA-TTR|312-341	312	341	202	231	CDS	GGCAGAGGCACAACGTTTCATTTTCCCAGAGGCAAATGGCTCCCAGGTGTGTTGTGGAAGGTCCAGTTTT
U1_Psp-sgRNA-TTR|313-342	313	342	203	232	CDS	GGCAGAGGCACAACGTTTCAGTTTTCCCAGAGGCAAATGGCTCCCAGGTGGTTGTGGAAGGTCCAGTTTT
U1_Psp-sgRNA-TTR|314-343	314	343	204	233	CDS	GGCAGAGGCACAACGTTTCAGGTTTTCCCAGAGGCAAATGGCTCCCAGGTGTTGTGGAAGGTCCAGTTTT
U1_Psp-sgRNA-TTR|315-344	315	344	205	234	CDS	GGCAGAGGCACAACGTTTCATGGTTTTCCCAGAGGCAAATGGCTCCCAGGGTTGTGGAAGGTCCAGTTTT
U1_Psp-sgRNA-TTR|316-345	316	345	206	235	CDS	GGCAGAGGCACAACGTTTCACTGGTTTTCCCAGAGGCAAATGGCTCCCAGGTTGTGGAAGGTCCAGTTTT
U1_Psp-sgRNA-TTR|317-346	317	346	207	236	CDS	GGCAGAGGCACAACGTTTCAACTGGTTTTCCCAGAGGCAAATGGCTCCCAGTTGTGGAAGGTCCAGTTTT
U1_Psp-sgRNA-TTR|318-347	318	347	208	237	CDS	GGCAGAGGCACAACGTTTCACACTGGTTTTCCCAGAGGCAAATGGCTCCCGTTGTGGAAGGTCCAGTTTT
U1_Psp-sgRNA-TTR|319-348	319	348	209	238	CDS	GGCAGAGGCACAACGTTTCATCACTGGTTTTCCCAGAGGCAAATGGCTCCGTTGTGGAAGGTCCAGTTTT
U1_Psp-sgRNA-TTR|320-349	320	349	210	239	CDS	GGCAGAGGCACAACGTTTCACTCACTGGTTTTCCCAGAGGCAAATGGCTCGTTGTGGAAGGTCCAGTTTT
U1_Psp-sgRNA-TTR|321-350	321	350	211	240	CDS	GGCAGAGGCACAACGTTTCAACTCACTGGTTTTCCCAGAGGCAAATGGCTGTTGTGGAAGGTCCAGTTTT
U1_Psp-sgRNA-TTR|322-351	322	351	212	241	CDS	GGCAGAGGCACAACGTTTCAGACTCACTGGTTTTCCCAGAGGCAAATGGCGTTGTGGAAGGTCCAGTTTT
U1_Psp-sgRNA-TTR|323-352	323	352	213	242	CDS	GGCAGAGGCACAACGTTTCAAGACTCACTGGTTTTCCCAGAGGCAAATGGGTTGTGGAAGGTCCAGTTTT
U1_Psp-sgRNA-TTR|324-353	324	353	214	243	CDS	GGCAGAGGCACAACGTTTCACAGACTCACTGGTTTTCCCAGAGGCAAATGGTTGTGGAAGGTCCAGTTTT
U1_Psp-sgRNA-TTR|325-354	325	354	215	244	CDS	GGCAGAGGCACAACGTTTCACCAGACTCACTGGTTTTCCCAGAGGCAAATGTTGTGGAAGGTCCAGTTTT
U1_Psp-sgRNA-TTR|326-355	326	355	216	245	CDS	GGCAGAGGCACAACGTTTCATCCAGACTCACTGGTTTTCCCAGAGGCAAAGTTGTGGAAGGTCCAGTTTT
U1_Psp-sgRNA-TTR|327-356	327	356	217	246	CDS	GGCAGAGGCACAACGTTTCACTCCAGACTCACTGGTTTTCCCAGAGGCAAGTTGTGGAAGGTCCAGTTTT
U1_Psp-sgRNA-TTR|328-357	328	357	218	247	CDS	GGCAGAGGCACAACGTTTCATCTCCAGACTCACTGGTTTTCCCAGAGGCAGTTGTGGAAGGTCCAGTTTT
U1_Psp-sgRNA-TTR|329-358	329	358	219	248	CDS	GGCAGAGGCACAACGTTTCACTCTCCAGACTCACTGGTTTTCCCAGAGGCGTTGTGGAAGGTCCAGTTTT
U1_Psp-sgRNA-TTR|330-359	330	359	220	249	CDS	GGCAGAGGCACAACGTTTCAGCTCTCCAGACTCACTGGTTTTCCCAGAGGGTTGTGGAAGGTCCAGTTTT
U1_Psp-sgRNA-TTR|331-360	331	360	221	250	CDS	GGCAGAGGCACAACGTTTCAAGCTCTCCAGACTCACTGGTTTTCCCAGAGGTTGTGGAAGGTCCAGTTTT
U1_Psp-sgRNA-TTR|332-361	332	361	222	251	CDS	GGCAGAGGCACAACGTTTCACAGCTCTCCAGACTCACTGGTTTTCCCAGAGTTGTGGAAGGTCCAGTTTT
U1_Psp-sgRNA-TTR|333-362	333	362	223	252	CDS	GGCAGAGGCACAACGTTTCAGCAGCTCTCCAGACTCACTGGTTTTCCCAGGTTGTGGAAGGTCCAGTTTT
U1_Psp-sgRNA-TTR|334-363	334	363	224	253	CDS	GGCAGAGGCACAACGTTTCATGCAGCTCTCCAGACTCACTGGTTTTCCCAGTTGTGGAAGGTCCAGTTTT
U1_Psp-sgRNA-TTR|335-364	335	364	225	254	CDS	GGCAGAGGCACAACGTTTCAATGCAGCTCTCCAGACTCACTGGTTTTCCCGTTGTGGAAGGTCCAGTTTT
U1_Psp-sgRNA-TTR|336-365	336	365	226	255	CDS	GGCAGAGGCACAACGTTTCACATGCAGCTCTCCAGACTCACTGGTTTTCCGTTGTGGAAGGTCCAGTTTT
U1_Psp-sgRNA-TTR|337-366	337	366	227	256	CDS	GGCAGAGGCACAACGTTTCACCATGCAGCTCTCCAGACTCACTGGTTTTCGTTGTGGAAGGTCCAGTTTT
U1_Psp-sgRNA-TTR|338-367	338	367	228	257	CDS	GGCAGAGGCACAACGTTTCACCCATGCAGCTCTCCAGACTCACTGGTTTTGTTGTGGAAGGTCCAGTTTT
U1_Psp-sgRNA-TTR|339-368	339	368	229	258	CDS	GGCAGAGGCACAACGTTTCAGCCCATGCAGCTCTCCAGACTCACTGGTTTGTTGTGGAAGGTCCAGTTTT
U1_Psp-sgRNA-TTR|340-369	340	369	230	259	CDS	GGCAGAGGCACAACGTTTCAAGCCCATGCAGCTCTCCAGACTCACTGGTTGTTGTGGAAGGTCCAGTTTT
U1_Psp-sgRNA-TTR|341-370	341	370	231	260	CDS	GGCAGAGGCACAACGTTTCAGAGCCCATGCAGCTCTCCAGACTCACTGGTGTTGTGGAAGGTCCAGTTTT
U1_Psp-sgRNA-TTR|342-371	342	371	232	261	CDS	GGCAGAGGCACAACGTTTCATGAGCCCATGCAGCTCTCCAGACTCACTGGGTTGTGGAAGGTCCAGTTTT
U1_Psp-sgRNA-TTR|343-372	343	372	233	262	CDS	GGCAGAGGCACAACGTTTCAGTGAGCCCATGCAGCTCTCCAGACTCACTGGTTGTGGAAGGTCCAGTTTT
U1_Psp-sgRNA-TTR|344-373	344	373	234	263	CDS	GGCAGAGGCACAACGTTTCATGTGAGCCCATGCAGCTCTCCAGACTCACTGTTGTGGAAGGTCCAGTTTT
U1_Psp-sgRNA-TTR|345-374	345	374	235	264	CDS	GGCAGAGGCACAACGTTTCATTGTGAGCCCATGCAGCTCTCCAGACTCACGTTGTGGAAGGTCCAGTTTT
U1_Psp-sgRNA-TTR|346-375	346	375	236	265	CDS	GGCAGAGGCACAACGTTTCAGTTGTGAGCCCATGCAGCTCTCCAGACTCAGTTGTGGAAGGTCCAGTTTT
U1_Psp-sgRNA-TTR|347-376	347	376	237	266	CDS	GGCAGAGGCACAACGTTTCAAGTTGTGAGCCCATGCAGCTCTCCAGACTCGTTGTGGAAGGTCCAGTTTT
U1_Psp-sgRNA-TTR|348-377	348	377	238	267	CDS	GGCAGAGGCACAACGTTTCACAGTTGTGAGCCCATGCAGCTCTCCAGACTGTTGTGGAAGGTCCAGTTTT
U1_Psp-sgRNA-TTR|349-378	349	378	239	268	CDS	GGCAGAGGCACAACGTTTCATCAGTTGTGAGCCCATGCAGCTCTCCAGACGTTGTGGAAGGTCCAGTTTT
U1_Psp-sgRNA-TTR|350-379	350	379	240	269	CDS	GGCAGAGGCACAACGTTTCACTCAGTTGTGAGCCCATGCAGCTCTCCAGAGTTGTGGAAGGTCCAGTTTT
U1_Psp-sgRNA-TTR|351-380	351	380	241	270	CDS	GGCAGAGGCACAACGTTTCACCTCAGTTGTGAGCCCATGCAGCTCTCCAGGTTGTGGAAGGTCCAGTTTT
U1_Psp-sgRNA-TTR|352-381	352	381	242	271	CDS	GGCAGAGGCACAACGTTTCATCCTCAGTTGTGAGCCCATGCAGCTCTCCAGTTGTGGAAGGTCCAGTTTT
U1_Psp-sgRNA-TTR|353-382	353	382	243	272	CDS	GGCAGAGGCACAACGTTTCACTCCTCAGTTGTGAGCCCATGCAGCTCTCCGTTGTGGAAGGTCCAGTTTT
U1_Psp-sgRNA-TTR|354-383	354	383	244	273	CDS	GGCAGAGGCACAACGTTTCACCTCCTCAGTTGTGAGCCCATGCAGCTCTCGTTGTGGAAGGTCCAGTTTT
U1_Psp-sgRNA-TTR|355-384	355	384	245	274	CDS	GGCAGAGGCACAACGTTTCATCCTCCTCAGTTGTGAGCCCATGCAGCTCTGTTGTGGAAGGTCCAGTTTT
U1_Psp-sgRNA-TTR|356-385	356	385	246	275	CDS	GGCAGAGGCACAACGTTTCATTCCTCCTCAGTTGTGAGCCCATGCAGCTCGTTGTGGAAGGTCCAGTTTT
U1_Psp-sgRNA-TTR|357-386	357	386	247	276	CDS	GGCAGAGGCACAACGTTTCAATTCCTCCTCAGTTGTGAGCCCATGCAGCTGTTGTGGAAGGTCCAGTTTT
U1_Psp-sgRNA-TTR|358-387	358	387	248	277	CDS	GGCAGAGGCACAACGTTTCAAATTCCTCCTCAGTTGTGAGCCCATGCAGCGTTGTGGAAGGTCCAGTTTT
U1_Psp-sgRNA-TTR|359-388	359	388	249	278	CDS	GGCAGAGGCACAACGTTTCAAAATTCCTCCTCAGTTGTGAGCCCATGCAGGTTGTGGAAGGTCCAGTTTT
U1_Psp-sgRNA-TTR|360-389	360	389	250	279	CDS	GGCAGAGGCACAACGTTTCACAAATTCCTCCTCAGTTGTGAGCCCATGCAGTTGTGGAAGGTCCAGTTTT
U1_Psp-sgRNA-TTR|361-390	361	390	251	280	CDS	GGCAGAGGCACAACGTTTCAACAAATTCCTCCTCAGTTGTGAGCCCATGCGTTGTGGAAGGTCCAGTTTT
U1_Psp-sgRNA-TTR|362-391	362	391	252	281	CDS	GGCAGAGGCACAACGTTTCATACAAATTCCTCCTCAGTTGTGAGCCCATGGTTGTGGAAGGTCCAGTTTT
U1_Psp-sgRNA-TTR|363-392	363	392	253	282	CDS	GGCAGAGGCACAACGTTTCACTACAAATTCCTCCTCAGTTGTGAGCCCATGTTGTGGAAGGTCCAGTTTT
U1_Psp-sgRNA-TTR|364-393	364	393	254	283	CDS	GGCAGAGGCACAACGTTTCATCTACAAATTCCTCCTCAGTTGTGAGCCCAGTTGTGGAAGGTCCAGTTTT
U1_Psp-sgRNA-TTR|365-394	365	394	255	284	CDS	GGCAGAGGCACAACGTTTCATTCTACAAATTCCTCCTCAGTTGTGAGCCCGTTGTGGAAGGTCCAGTTTT
U1_Psp-sgRNA-TTR|366-395	366	395	256	285	CDS	GGCAGAGGCACAACGTTTCACTTCTACAAATTCCTCCTCAGTTGTGAGCCGTTGTGGAAGGTCCAGTTTT
U1_Psp-sgRNA-TTR|367-396	367	396	257	286	CDS	GGCAGAGGCACAACGTTTCACCTTCTACAAATTCCTCCTCAGTTGTGAGCGTTGTGGAAGGTCCAGTTTT
U1_Psp-sgRNA-TTR|368-397	368	397	258	287	CDS	GGCAGAGGCACAACGTTTCACCCTTCTACAAATTCCTCCTCAGTTGTGAGGTTGTGGAAGGTCCAGTTTT
U1_Psp-sgRNA-TTR|369-398	369	398	259	288	CDS	GGCAGAGGCACAACGTTTCATCCCTTCTACAAATTCCTCCTCAGTTGTGAGTTGTGGAAGGTCCAGTTTT
U1_Psp-sgRNA-TTR|370-399	370	399	260	289	CDS	GGCAGAGGCACAACGTTTCAATCCCTTCTACAAATTCCTCCTCAGTTGTGGTTGTGGAAGGTCCAGTTTT
U1_Psp-sgRNA-TTR|371-400	371	400	261	290	CDS	GGCAGAGGCACAACGTTTCATATCCCTTCTACAAATTCCTCCTCAGTTGTGTTGTGGAAGGTCCAGTTTT
U1_Psp-sgRNA-TTR|372-401	372	401	262	291	CDS	GGCAGAGGCACAACGTTTCAATATCCCTTCTACAAATTCCTCCTCAGTTGGTTGTGGAAGGTCCAGTTTT
U1_Psp-sgRNA-TTR|373-402	373	402	263	292	CDS	GGCAGAGGCACAACGTTTCATATATCCCTTCTACAAATTCCTCCTCAGTTGTTGTGGAAGGTCCAGTTTT
U1_Psp-sgRNA-TTR|374-403	374	403	264	293	CDS	GGCAGAGGCACAACGTTTCAGTATATCCCTTCTACAAATTCCTCCTCAGTGTTGTGGAAGGTCCAGTTTT
U1_Psp-sgRNA-TTR|375-404	375	404	265	294	CDS	GGCAGAGGCACAACGTTTCATGTATATCCCTTCTACAAATTCCTCCTCAGGTTGTGGAAGGTCCAGTTTT
U1_Psp-sgRNA-TTR|376-405	376	405	266	295	CDS	GGCAGAGGCACAACGTTTCATTGTATATCCCTTCTACAAATTCCTCCTCAGTTGTGGAAGGTCCAGTTTT
U1_Psp-sgRNA-TTR|377-406	377	406	267	296	CDS	GGCAGAGGCACAACGTTTCATTTGTATATCCCTTCTACAAATTCCTCCTCGTTGTGGAAGGTCCAGTTTT
U1_Psp-sgRNA-TTR|378-407	378	407	268	297	CDS	GGCAGAGGCACAACGTTTCACTTTGTATATCCCTTCTACAAATTCCTCCTGTTGTGGAAGGTCCAGTTTT
U1_Psp-sgRNA-TTR|379-408	379	408	269	298	CDS	GGCAGAGGCACAACGTTTCAACTTTGTATATCCCTTCTACAAATTCCTCCGTTGTGGAAGGTCCAGTTTT
U1_Psp-sgRNA-TTR|380-409	380	409	270	299	CDS	GGCAGAGGCACAACGTTTCACACTTTGTATATCCCTTCTACAAATTCCTCGTTGTGGAAGGTCCAGTTTT
U1_Psp-sgRNA-TTR|381-410	381	410	271	300	CDS	GGCAGAGGCACAACGTTTCACCACTTTGTATATCCCTTCTACAAATTCCTGTTGTGGAAGGTCCAGTTTT
U1_Psp-sgRNA-TTR|382-411	382	411	272	301	CDS	GGCAGAGGCACAACGTTTCATCCACTTTGTATATCCCTTCTACAAATTCCGTTGTGGAAGGTCCAGTTTT
U1_Psp-sgRNA-TTR|383-412	383	412	273	302	CDS	GGCAGAGGCACAACGTTTCATTCCACTTTGTATATCCCTTCTACAAATTCGTTGTGGAAGGTCCAGTTTT
U1_Psp-sgRNA-TTR|384-413	384	413	274	303	CDS	GGCAGAGGCACAACGTTTCATTTCCACTTTGTATATCCCTTCTACAAATTGTTGTGGAAGGTCCAGTTTT
U1_Psp-sgRNA-TTR|385-414	385	414	275	304	CDS	GGCAGAGGCACAACGTTTCAATTTCCACTTTGTATATCCCTTCTACAAATGTTGTGGAAGGTCCAGTTTT
U1_Psp-sgRNA-TTR|386-415	386	415	276	305	CDS	GGCAGAGGCACAACGTTTCATATTTCCACTTTGTATATCCCTTCTACAAAGTTGTGGAAGGTCCAGTTTT
U1_Psp-sgRNA-TTR|387-416	387	416	277	306	CDS	GGCAGAGGCACAACGTTTCACTATTTCCACTTTGTATATCCCTTCTACAAGTTGTGGAAGGTCCAGTTTT
U1_Psp-sgRNA-TTR|388-417	388	417	278	307	CDS	GGCAGAGGCACAACGTTTCATCTATTTCCACTTTGTATATCCCTTCTACAGTTGTGGAAGGTCCAGTTTT
U1_Psp-sgRNA-TTR|389-418	389	418	279	308	CDS	GGCAGAGGCACAACGTTTCAGTCTATTTCCACTTTGTATATCCCTTCTACGTTGTGGAAGGTCCAGTTTT
U1_Psp-sgRNA-TTR|390-419	390	419	280	309	CDS	GGCAGAGGCACAACGTTTCATGTCTATTTCCACTTTGTATATCCCTTCTAGTTGTGGAAGGTCCAGTTTT
U1_Psp-sgRNA-TTR|391-420	391	420	281	310	CDS	GGCAGAGGCACAACGTTTCAGTGTCTATTTCCACTTTGTATATCCCTTCTGTTGTGGAAGGTCCAGTTTT
U1_Psp-sgRNA-TTR|392-421	392	421	282	311	CDS	GGCAGAGGCACAACGTTTCAGGTGTCTATTTCCACTTTGTATATCCCTTCGTTGTGGAAGGTCCAGTTTT
U1_Psp-sgRNA-TTR|393-422	393	422	283	312	CDS	GGCAGAGGCACAACGTTTCATGGTGTCTATTTCCACTTTGTATATCCCTTGTTGTGGAAGGTCCAGTTTT
U1_Psp-sgRNA-TTR|394-423	394	423	284	313	CDS	GGCAGAGGCACAACGTTTCATTGGTGTCTATTTCCACTTTGTATATCCCTGTTGTGGAAGGTCCAGTTTT
U1_Psp-sgRNA-TTR|395-424	395	424	285	314	CDS	GGCAGAGGCACAACGTTTCATTTGGTGTCTATTTCCACTTTGTATATCCCGTTGTGGAAGGTCCAGTTTT
U1_Psp-sgRNA-TTR|396-425	396	425	286	315	CDS	GGCAGAGGCACAACGTTTCAATTTGGTGTCTATTTCCACTTTGTATATCCGTTGTGGAAGGTCCAGTTTT
U1_Psp-sgRNA-TTR|397-426	397	426	287	316	CDS	GGCAGAGGCACAACGTTTCAGATTTGGTGTCTATTTCCACTTTGTATATCGTTGTGGAAGGTCCAGTTTT
U1_Psp-sgRNA-TTR|398-427	398	427	288	317	CDS	GGCAGAGGCACAACGTTTCAAGATTTGGTGTCTATTTCCACTTTGTATATGTTGTGGAAGGTCCAGTTTT
U1_Psp-sgRNA-TTR|399-428	399	428	289	318	CDS	GGCAGAGGCACAACGTTTCAAAGATTTGGTGTCTATTTCCACTTTGTATAGTTGTGGAAGGTCCAGTTTT
U1_Psp-sgRNA-TTR|400-429	400	429	290	319	CDS	GGCAGAGGCACAACGTTTCATAAGATTTGGTGTCTATTTCCACTTTGTATGTTGTGGAAGGTCCAGTTTT
U1_Psp-sgRNA-TTR|401-430	401	430	291	320	CDS	GGCAGAGGCACAACGTTTCAGTAAGATTTGGTGTCTATTTCCACTTTGTAGTTGTGGAAGGTCCAGTTTT
U1_Psp-sgRNA-TTR|402-431	402	431	292	321	CDS	GGCAGAGGCACAACGTTTCAAGTAAGATTTGGTGTCTATTTCCACTTTGTGTTGTGGAAGGTCCAGTTTT
U1_Psp-sgRNA-TTR|403-432	403	432	293	322	CDS	GGCAGAGGCACAACGTTTCACAGTAAGATTTGGTGTCTATTTCCACTTTGGTTGTGGAAGGTCCAGTTTT
U1_Psp-sgRNA-TTR|404-433	404	433	294	323	CDS	GGCAGAGGCACAACGTTTCACCAGTAAGATTTGGTGTCTATTTCCACTTTGTTGTGGAAGGTCCAGTTTT
U1_Psp-sgRNA-TTR|405-434	405	434	295	324	CDS	GGCAGAGGCACAACGTTTCATCCAGTAAGATTTGGTGTCTATTTCCACTTGTTGTGGAAGGTCCAGTTTT
U1_Psp-sgRNA-TTR|406-435	406	435	296	325	CDS	GGCAGAGGCACAACGTTTCATTCCAGTAAGATTTGGTGTCTATTTCCACTGTTGTGGAAGGTCCAGTTTT
U1_Psp-sgRNA-TTR|407-436	407	436	297	326	CDS	GGCAGAGGCACAACGTTTCACTTCCAGTAAGATTTGGTGTCTATTTCCACGTTGTGGAAGGTCCAGTTTT
U1_Psp-sgRNA-TTR|408-437	408	437	298	327	CDS	GGCAGAGGCACAACGTTTCACCTTCCAGTAAGATTTGGTGTCTATTTCCAGTTGTGGAAGGTCCAGTTTT
U1_Psp-sgRNA-TTR|409-438	409	438	299	328	CDS	GGCAGAGGCACAACGTTTCAGCCTTCCAGTAAGATTTGGTGTCTATTTCCGTTGTGGAAGGTCCAGTTTT
U1_Psp-sgRNA-TTR|410-439	410	439	300	329	CDS	GGCAGAGGCACAACGTTTCATGCCTTCCAGTAAGATTTGGTGTCTATTTCGTTGTGGAAGGTCCAGTTTT
U1_Psp-sgRNA-TTR|411-440	411	440	301	330	CDS	GGCAGAGGCACAACGTTTCAGTGCCTTCCAGTAAGATTTGGTGTCTATTTGTTGTGGAAGGTCCAGTTTT
U1_Psp-sgRNA-TTR|412-441	412	441	302	331	CDS	GGCAGAGGCACAACGTTTCAAGTGCCTTCCAGTAAGATTTGGTGTCTATTGTTGTGGAAGGTCCAGTTTT
U1_Psp-sgRNA-TTR|413-442	413	442	303	332	CDS	GGCAGAGGCACAACGTTTCAAAGTGCCTTCCAGTAAGATTTGGTGTCTATGTTGTGGAAGGTCCAGTTTT
U1_Psp-sgRNA-TTR|414-443	414	443	304	333	CDS	GGCAGAGGCACAACGTTTCACAAGTGCCTTCCAGTAAGATTTGGTGTCTAGTTGTGGAAGGTCCAGTTTT
U1_Psp-sgRNA-TTR|415-444	415	444	305	334	CDS	GGCAGAGGCACAACGTTTCACCAAGTGCCTTCCAGTAAGATTTGGTGTCTGTTGTGGAAGGTCCAGTTTT
U1_Psp-sgRNA-TTR|416-445	416	445	306	335	CDS	GGCAGAGGCACAACGTTTCAGCCAAGTGCCTTCCAGTAAGATTTGGTGTCGTTGTGGAAGGTCCAGTTTT
U1_Psp-sgRNA-TTR|417-446	417	446	307	336	CDS	GGCAGAGGCACAACGTTTCATGCCAAGTGCCTTCCAGTAAGATTTGGTGTGTTGTGGAAGGTCCAGTTTT
U1_Psp-sgRNA-TTR|418-447	418	447	308	337	CDS	GGCAGAGGCACAACGTTTCAATGCCAAGTGCCTTCCAGTAAGATTTGGTGGTTGTGGAAGGTCCAGTTTT
U1_Psp-sgRNA-TTR|419-448	419	448	309	338	CDS	GGCAGAGGCACAACGTTTCAGATGCCAAGTGCCTTCCAGTAAGATTTGGTGTTGTGGAAGGTCCAGTTTT
U1_Psp-sgRNA-TTR|420-449	420	449	310	339	CDS	GGCAGAGGCACAACGTTTCAAGATGCCAAGTGCCTTCCAGTAAGATTTGGGTTGTGGAAGGTCCAGTTTT
U1_Psp-sgRNA-TTR|421-450	421	450	311	340	CDS	GGCAGAGGCACAACGTTTCAGAGATGCCAAGTGCCTTCCAGTAAGATTTGGTTGTGGAAGGTCCAGTTTT
U1_Psp-sgRNA-TTR|422-451	422	451	312	341	CDS	GGCAGAGGCACAACGTTTCAGGAGATGCCAAGTGCCTTCCAGTAAGATTTGTTGTGGAAGGTCCAGTTTT
U1_Psp-sgRNA-TTR|423-452	423	452	313	342	CDS	GGCAGAGGCACAACGTTTCAGGGAGATGCCAAGTGCCTTCCAGTAAGATTGTTGTGGAAGGTCCAGTTTT
U1_Psp-sgRNA-TTR|424-453	424	453	314	343	CDS	GGCAGAGGCACAACGTTTCAGGGGAGATGCCAAGTGCCTTCCAGTAAGATGTTGTGGAAGGTCCAGTTTT
U1_Psp-sgRNA-TTR|425-454	425	454	315	344	CDS	GGCAGAGGCACAACGTTTCATGGGGAGATGCCAAGTGCCTTCCAGTAAGAGTTGTGGAAGGTCCAGTTTT
U1_Psp-sgRNA-TTR|426-455	426	455	316	345	CDS	GGCAGAGGCACAACGTTTCAATGGGGAGATGCCAAGTGCCTTCCAGTAAGGTTGTGGAAGGTCCAGTTTT
U1_Psp-sgRNA-TTR|427-456	427	456	317	346	CDS	GGCAGAGGCACAACGTTTCAAATGGGGAGATGCCAAGTGCCTTCCAGTAAGTTGTGGAAGGTCCAGTTTT
U1_Psp-sgRNA-TTR|428-457	428	457	318	347	CDS	GGCAGAGGCACAACGTTTCAGAATGGGGAGATGCCAAGTGCCTTCCAGTAGTTGTGGAAGGTCCAGTTTT
U1_Psp-sgRNA-TTR|429-458	429	458	319	348	CDS	GGCAGAGGCACAACGTTTCAGGAATGGGGAGATGCCAAGTGCCTTCCAGTGTTGTGGAAGGTCCAGTTTT
U1_Psp-sgRNA-TTR|430-459	430	459	320	349	CDS	GGCAGAGGCACAACGTTTCATGGAATGGGGAGATGCCAAGTGCCTTCCAGGTTGTGGAAGGTCCAGTTTT
U1_Psp-sgRNA-TTR|431-460	431	460	321	350	CDS	GGCAGAGGCACAACGTTTCAATGGAATGGGGAGATGCCAAGTGCCTTCCAGTTGTGGAAGGTCCAGTTTT
U1_Psp-sgRNA-TTR|432-461	432	461	322	351	CDS	GGCAGAGGCACAACGTTTCACATGGAATGGGGAGATGCCAAGTGCCTTCCGTTGTGGAAGGTCCAGTTTT
U1_Psp-sgRNA-TTR|433-462	433	462	323	352	CDS	GGCAGAGGCACAACGTTTCATCATGGAATGGGGAGATGCCAAGTGCCTTCGTTGTGGAAGGTCCAGTTTT
U1_Psp-sgRNA-TTR|434-463	434	463	324	353	CDS	GGCAGAGGCACAACGTTTCACTCATGGAATGGGGAGATGCCAAGTGCCTTGTTGTGGAAGGTCCAGTTTT
U1_Psp-sgRNA-TTR|435-464	435	464	325	354	CDS	GGCAGAGGCACAACGTTTCAGCTCATGGAATGGGGAGATGCCAAGTGCCTGTTGTGGAAGGTCCAGTTTT
U1_Psp-sgRNA-TTR|436-465	436	465	326	355	CDS	GGCAGAGGCACAACGTTTCATGCTCATGGAATGGGGAGATGCCAAGTGCCGTTGTGGAAGGTCCAGTTTT
U1_Psp-sgRNA-TTR|437-466	437	466	327	356	CDS	GGCAGAGGCACAACGTTTCAATGCTCATGGAATGGGGAGATGCCAAGTGCGTTGTGGAAGGTCCAGTTTT
U1_Psp-sgRNA-TTR|438-467	438	467	328	357	CDS	GGCAGAGGCACAACGTTTCACATGCTCATGGAATGGGGAGATGCCAAGTGGTTGTGGAAGGTCCAGTTTT
U1_Psp-sgRNA-TTR|439-468	439	468	329	358	CDS	GGCAGAGGCACAACGTTTCAGCATGCTCATGGAATGGGGAGATGCCAAGTGTTGTGGAAGGTCCAGTTTT
U1_Psp-sgRNA-TTR|440-469	440	469	330	359	CDS	GGCAGAGGCACAACGTTTCATGCATGCTCATGGAATGGGGAGATGCCAAGGTTGTGGAAGGTCCAGTTTT
U1_Psp-sgRNA-TTR|441-470	441	470	331	360	CDS	GGCAGAGGCACAACGTTTCACTGCATGCTCATGGAATGGGGAGATGCCAAGTTGTGGAAGGTCCAGTTTT
U1_Psp-sgRNA-TTR|442-471	442	471	332	361	CDS	GGCAGAGGCACAACGTTTCATCTGCATGCTCATGGAATGGGGAGATGCCAGTTGTGGAAGGTCCAGTTTT
U1_Psp-sgRNA-TTR|443-472	443	472	333	362	CDS	GGCAGAGGCACAACGTTTCACTCTGCATGCTCATGGAATGGGGAGATGCCGTTGTGGAAGGTCCAGTTTT
U1_Psp-sgRNA-TTR|444-473	444	473	334	363	CDS	GGCAGAGGCACAACGTTTCACCTCTGCATGCTCATGGAATGGGGAGATGCGTTGTGGAAGGTCCAGTTTT
U1_Psp-sgRNA-TTR|445-474	445	474	335	364	CDS	GGCAGAGGCACAACGTTTCAACCTCTGCATGCTCATGGAATGGGGAGATGGTTGTGGAAGGTCCAGTTTT
U1_Psp-sgRNA-TTR|446-475	446	475	336	365	CDS	GGCAGAGGCACAACGTTTCACACCTCTGCATGCTCATGGAATGGGGAGATGTTGTGGAAGGTCCAGTTTT
U1_Psp-sgRNA-TTR|447-476	447	476	337	366	CDS	GGCAGAGGCACAACGTTTCACCACCTCTGCATGCTCATGGAATGGGGAGAGTTGTGGAAGGTCCAGTTTT
U1_Psp-sgRNA-TTR|448-477	448	477	338	367	CDS	GGCAGAGGCACAACGTTTCAACCACCTCTGCATGCTCATGGAATGGGGAGGTTGTGGAAGGTCCAGTTTT
U1_Psp-sgRNA-TTR|449-478	449	478	339	368	CDS	GGCAGAGGCACAACGTTTCATACCACCTCTGCATGCTCATGGAATGGGGAGTTGTGGAAGGTCCAGTTTT
U1_Psp-sgRNA-TTR|450-479	450	479	340	369	CDS	GGCAGAGGCACAACGTTTCAATACCACCTCTGCATGCTCATGGAATGGGGGTTGTGGAAGGTCCAGTTTT
U1_Psp-sgRNA-TTR|451-480	451	480	341	370	CDS	GGCAGAGGCACAACGTTTCAAATACCACCTCTGCATGCTCATGGAATGGGGTTGTGGAAGGTCCAGTTTT
U1_Psp-sgRNA-TTR|452-481	452	481	342	371	CDS	GGCAGAGGCACAACGTTTCAGAATACCACCTCTGCATGCTCATGGAATGGGTTGTGGAAGGTCCAGTTTT
U1_Psp-sgRNA-TTR|453-482	453	482	343	372	CDS	GGCAGAGGCACAACGTTTCATGAATACCACCTCTGCATGCTCATGGAATGGTTGTGGAAGGTCCAGTTTT
U1_Psp-sgRNA-TTR|454-483	454	483	344	373	CDS	GGCAGAGGCACAACGTTTCAGTGAATACCACCTCTGCATGCTCATGGAATGTTGTGGAAGGTCCAGTTTT
U1_Psp-sgRNA-TTR|455-484	455	484	345	374	CDS	GGCAGAGGCACAACGTTTCATGTGAATACCACCTCTGCATGCTCATGGAAGTTGTGGAAGGTCCAGTTTT
U1_Psp-sgRNA-TTR|456-485	456	485	346	375	CDS	GGCAGAGGCACAACGTTTCACTGTGAATACCACCTCTGCATGCTCATGGAGTTGTGGAAGGTCCAGTTTT
U1_Psp-sgRNA-TTR|457-486	457	486	347	376	CDS	GGCAGAGGCACAACGTTTCAGCTGTGAATACCACCTCTGCATGCTCATGGGTTGTGGAAGGTCCAGTTTT
U1_Psp-sgRNA-TTR|458-487	458	487	348	377	CDS	GGCAGAGGCACAACGTTTCAGGCTGTGAATACCACCTCTGCATGCTCATGGTTGTGGAAGGTCCAGTTTT
U1_Psp-sgRNA-TTR|459-488	459	488	349	378	CDS	GGCAGAGGCACAACGTTTCATGGCTGTGAATACCACCTCTGCATGCTCATGTTGTGGAAGGTCCAGTTTT
U1_Psp-sgRNA-TTR|460-489	460	489	350	379	CDS	GGCAGAGGCACAACGTTTCATTGGCTGTGAATACCACCTCTGCATGCTCAGTTGTGGAAGGTCCAGTTTT
U1_Psp-sgRNA-TTR|461-490	461	490	351	380	CDS	GGCAGAGGCACAACGTTTCAGTTGGCTGTGAATACCACCTCTGCATGCTCGTTGTGGAAGGTCCAGTTTT
U1_Psp-sgRNA-TTR|462-491	462	491	352	381	CDS	GGCAGAGGCACAACGTTTCACGTTGGCTGTGAATACCACCTCTGCATGCTGTTGTGGAAGGTCCAGTTTT
U1_Psp-sgRNA-TTR|463-492	463	492	353	382	CDS	GGCAGAGGCACAACGTTTCATCGTTGGCTGTGAATACCACCTCTGCATGCGTTGTGGAAGGTCCAGTTTT
U1_Psp-sgRNA-TTR|464-493	464	493	354	383	CDS	GGCAGAGGCACAACGTTTCAGTCGTTGGCTGTGAATACCACCTCTGCATGGTTGTGGAAGGTCCAGTTTT
U1_Psp-sgRNA-TTR|465-494	465	494	355	384	CDS	GGCAGAGGCACAACGTTTCAAGTCGTTGGCTGTGAATACCACCTCTGCATGTTGTGGAAGGTCCAGTTTT
U1_Psp-sgRNA-TTR|466-495	466	495	356	385	CDS	GGCAGAGGCACAACGTTTCAGAGTCGTTGGCTGTGAATACCACCTCTGCAGTTGTGGAAGGTCCAGTTTT
U1_Psp-sgRNA-TTR|467-496	467	496	357	386	CDS	GGCAGAGGCACAACGTTTCAGGAGTCGTTGGCTGTGAATACCACCTCTGCGTTGTGGAAGGTCCAGTTTT
U1_Psp-sgRNA-TTR|468-497	468	497	358	387	CDS	GGCAGAGGCACAACGTTTCACGGAGTCGTTGGCTGTGAATACCACCTCTGGTTGTGGAAGGTCCAGTTTT
U1_Psp-sgRNA-TTR|469-498	469	498	359	388	CDS	GGCAGAGGCACAACGTTTCACCGGAGTCGTTGGCTGTGAATACCACCTCTGTTGTGGAAGGTCCAGTTTT
U1_Psp-sgRNA-TTR|470-499	470	499	360	389	CDS	GGCAGAGGCACAACGTTTCAGCCGGAGTCGTTGGCTGTGAATACCACCTCGTTGTGGAAGGTCCAGTTTT
U1_Psp-sgRNA-TTR|471-500	471	500	361	390	CDS	GGCAGAGGCACAACGTTTCAGGCCGGAGTCGTTGGCTGTGAATACCACCTGTTGTGGAAGGTCCAGTTTT
U1_Psp-sgRNA-TTR|472-501	472	501	362	391	CDS	GGCAGAGGCACAACGTTTCAGGGCCGGAGTCGTTGGCTGTGAATACCACCGTTGTGGAAGGTCCAGTTTT
U1_Psp-sgRNA-TTR|473-502	473	502	363	392	CDS	GGCAGAGGCACAACGTTTCAGGGGCCGGAGTCGTTGGCTGTGAATACCACGTTGTGGAAGGTCCAGTTTT
U1_Psp-sgRNA-TTR|474-503	474	503	364	393	CDS	GGCAGAGGCACAACGTTTCAGGGGGCCGGAGTCGTTGGCTGTGAATACCAGTTGTGGAAGGTCCAGTTTT
U1_Psp-sgRNA-TTR|475-504	475	504	365	394	CDS	GGCAGAGGCACAACGTTTCACGGGGGCCGGAGTCGTTGGCTGTGAATACCGTTGTGGAAGGTCCAGTTTT
U1_Psp-sgRNA-TTR|476-505	476	505	366	395	CDS	GGCAGAGGCACAACGTTTCAGCGGGGGCCGGAGTCGTTGGCTGTGAATACGTTGTGGAAGGTCCAGTTTT
U1_Psp-sgRNA-TTR|477-506	477	506	367	396	CDS	GGCAGAGGCACAACGTTTCAGGCGGGGGCCGGAGTCGTTGGCTGTGAATAGTTGTGGAAGGTCCAGTTTT
U1_Psp-sgRNA-TTR|478-507	478	507	368	397	CDS	GGCAGAGGCACAACGTTTCACGGCGGGGGCCGGAGTCGTTGGCTGTGAATGTTGTGGAAGGTCCAGTTTT
U1_Psp-sgRNA-TTR|479-508	479	508	369	398	CDS	GGCAGAGGCACAACGTTTCAGCGGCGGGGGCCGGAGTCGTTGGCTGTGAAGTTGTGGAAGGTCCAGTTTT
U1_Psp-sgRNA-TTR|480-509	480	509	370	399	CDS	GGCAGAGGCACAACGTTTCAAGCGGCGGGGGCCGGAGTCGTTGGCTGTGAGTTGTGGAAGGTCCAGTTTT
U1_Psp-sgRNA-TTR|481-510	481	510	371	400	CDS	GGCAGAGGCACAACGTTTCATAGCGGCGGGGGCCGGAGTCGTTGGCTGTGGTTGTGGAAGGTCCAGTTTT
U1_Psp-sgRNA-TTR|482-511	482	511	372	401	CDS	GGCAGAGGCACAACGTTTCAGTAGCGGCGGGGGCCGGAGTCGTTGGCTGTGTTGTGGAAGGTCCAGTTTT
U1_Psp-sgRNA-TTR|483-512	483	512	373	402	CDS	GGCAGAGGCACAACGTTTCATGTAGCGGCGGGGGCCGGAGTCGTTGGCTGGTTGTGGAAGGTCCAGTTTT
U1_Psp-sgRNA-TTR|484-513	484	513	374	403	CDS	GGCAGAGGCACAACGTTTCAGTGTAGCGGCGGGGGCCGGAGTCGTTGGCTGTTGTGGAAGGTCCAGTTTT
U1_Psp-sgRNA-TTR|485-514	485	514	375	404	CDS	GGCAGAGGCACAACGTTTCAGGTGTAGCGGCGGGGGCCGGAGTCGTTGGCGTTGTGGAAGGTCCAGTTTT
U1_Psp-sgRNA-TTR|486-515	486	515	376	405	CDS	GGCAGAGGCACAACGTTTCATGGTGTAGCGGCGGGGGCCGGAGTCGTTGGGTTGTGGAAGGTCCAGTTTT
U1_Psp-sgRNA-TTR|487-516	487	516	377	406	CDS	GGCAGAGGCACAACGTTTCAATGGTGTAGCGGCGGGGGCCGGAGTCGTTGGTTGTGGAAGGTCCAGTTTT
U1_Psp-sgRNA-TTR|488-517	488	517	378	407	CDS	GGCAGAGGCACAACGTTTCAAATGGTGTAGCGGCGGGGGCCGGAGTCGTTGTTGTGGAAGGTCCAGTTTT
U1_Psp-sgRNA-TTR|489-518	489	518	379	408	CDS	GGCAGAGGCACAACGTTTCACAATGGTGTAGCGGCGGGGGCCGGAGTCGTGTTGTGGAAGGTCCAGTTTT
U1_Psp-sgRNA-TTR|490-519	490	519	380	409	CDS	GGCAGAGGCACAACGTTTCAGCAATGGTGTAGCGGCGGGGGCCGGAGTCGGTTGTGGAAGGTCCAGTTTT
U1_Psp-sgRNA-TTR|491-520	491	520	381	410	CDS	GGCAGAGGCACAACGTTTCAGGCAATGGTGTAGCGGCGGGGGCCGGAGTCGTTGTGGAAGGTCCAGTTTT
U1_Psp-sgRNA-TTR|492-521	492	521	382	411	CDS	GGCAGAGGCACAACGTTTCACGGCAATGGTGTAGCGGCGGGGGCCGGAGTGTTGTGGAAGGTCCAGTTTT
U1_Psp-sgRNA-TTR|493-522	493	522	383	412	CDS	GGCAGAGGCACAACGTTTCAGCGGCAATGGTGTAGCGGCGGGGGCCGGAGGTTGTGGAAGGTCCAGTTTT
U1_Psp-sgRNA-TTR|494-523	494	523	384	413	CDS	GGCAGAGGCACAACGTTTCAGGCGGCAATGGTGTAGCGGCGGGGGCCGGAGTTGTGGAAGGTCCAGTTTT
U1_Psp-sgRNA-TTR|495-524	495	524	385	414	CDS	GGCAGAGGCACAACGTTTCAGGGCGGCAATGGTGTAGCGGCGGGGGCCGGGTTGTGGAAGGTCCAGTTTT
U1_Psp-sgRNA-TTR|496-525	496	525	386	415	CDS	GGCAGAGGCACAACGTTTCAAGGGCGGCAATGGTGTAGCGGCGGGGGCCGGTTGTGGAAGGTCCAGTTTT
U1_Psp-sgRNA-TTR|497-526	497	526	387	416	CDS	GGCAGAGGCACAACGTTTCACAGGGCGGCAATGGTGTAGCGGCGGGGGCCGTTGTGGAAGGTCCAGTTTT
U1_Psp-sgRNA-TTR|498-527	498	527	388	417	CDS	GGCAGAGGCACAACGTTTCAGCAGGGCGGCAATGGTGTAGCGGCGGGGGCGTTGTGGAAGGTCCAGTTTT
U1_Psp-sgRNA-TTR|499-528	499	528	389	418	CDS	GGCAGAGGCACAACGTTTCAAGCAGGGCGGCAATGGTGTAGCGGCGGGGGGTTGTGGAAGGTCCAGTTTT
U1_Psp-sgRNA-TTR|500-529	500	529	390	419	CDS	GGCAGAGGCACAACGTTTCACAGCAGGGCGGCAATGGTGTAGCGGCGGGGGTTGTGGAAGGTCCAGTTTT
U1_Psp-sgRNA-TTR|501-530	501	530	391	420	CDS	GGCAGAGGCACAACGTTTCATCAGCAGGGCGGCAATGGTGTAGCGGCGGGGTTGTGGAAGGTCCAGTTTT
U1_Psp-sgRNA-TTR|502-531	502	531	392	421	CDS	GGCAGAGGCACAACGTTTCACTCAGCAGGGCGGCAATGGTGTAGCGGCGGGTTGTGGAAGGTCCAGTTTT
U1_Psp-sgRNA-TTR|503-532	503	532	393	422	CDS	GGCAGAGGCACAACGTTTCAGCTCAGCAGGGCGGCAATGGTGTAGCGGCGGTTGTGGAAGGTCCAGTTTT
U1_Psp-sgRNA-TTR|504-533	504	533	394	423	CDS	GGCAGAGGCACAACGTTTCAGGCTCAGCAGGGCGGCAATGGTGTAGCGGCGTTGTGGAAGGTCCAGTTTT
U1_Psp-sgRNA-TTR|505-534	505	534	395	424	CDS	GGCAGAGGCACAACGTTTCAGGGCTCAGCAGGGCGGCAATGGTGTAGCGGGTTGTGGAAGGTCCAGTTTT
U1_Psp-sgRNA-TTR|506-535	506	535	396	425	CDS	GGCAGAGGCACAACGTTTCAGGGGCTCAGCAGGGCGGCAATGGTGTAGCGGTTGTGGAAGGTCCAGTTTT
U1_Psp-sgRNA-TTR|507-536	507	536	397	426	CDS	GGCAGAGGCACAACGTTTCAAGGGGCTCAGCAGGGCGGCAATGGTGTAGCGTTGTGGAAGGTCCAGTTTT
U1_Psp-sgRNA-TTR|508-537	508	537	398	427	CDS	GGCAGAGGCACAACGTTTCATAGGGGCTCAGCAGGGCGGCAATGGTGTAGGTTGTGGAAGGTCCAGTTTT
U1_Psp-sgRNA-TTR|509-538	509	538	399	428	CDS	GGCAGAGGCACAACGTTTCAGTAGGGGCTCAGCAGGGCGGCAATGGTGTAGTTGTGGAAGGTCCAGTTTT
U1_Psp-sgRNA-TTR|510-539	510	539	400	429	CDS	GGCAGAGGCACAACGTTTCAAGTAGGGGCTCAGCAGGGCGGCAATGGTGTGTTGTGGAAGGTCCAGTTTT
U1_Psp-sgRNA-TTR|511-540	511	540	401	430	CDS	GGCAGAGGCACAACGTTTCAGAGTAGGGGCTCAGCAGGGCGGCAATGGTGGTTGTGGAAGGTCCAGTTTT
U1_Psp-sgRNA-TTR|512-541	512	541	402	431	CDS	GGCAGAGGCACAACGTTTCAGGAGTAGGGGCTCAGCAGGGCGGCAATGGTGTTGTGGAAGGTCCAGTTTT
U1_Psp-sgRNA-TTR|513-542	513	542	403	432	CDS	GGCAGAGGCACAACGTTTCAAGGAGTAGGGGCTCAGCAGGGCGGCAATGGGTTGTGGAAGGTCCAGTTTT
U1_Psp-sgRNA-TTR|514-543	514	543	404	433	CDS	GGCAGAGGCACAACGTTTCATAGGAGTAGGGGCTCAGCAGGGCGGCAATGGTTGTGGAAGGTCCAGTTTT
U1_Psp-sgRNA-TTR|515-544	515	544	405	434	CDS	GGCAGAGGCACAACGTTTCAATAGGAGTAGGGGCTCAGCAGGGCGGCAATGTTGTGGAAGGTCCAGTTTT
U1_Psp-sgRNA-TTR|516-545	516	545	406	435	CDS	GGCAGAGGCACAACGTTTCAAATAGGAGTAGGGGCTCAGCAGGGCGGCAAGTTGTGGAAGGTCCAGTTTT
U1_Psp-sgRNA-TTR|517-546	517	546	407	436	CDS	GGCAGAGGCACAACGTTTCAGAATAGGAGTAGGGGCTCAGCAGGGCGGCAGTTGTGGAAGGTCCAGTTTT
U1_Psp-sgRNA-TTR|518-547	518	547	408	437	CDS	GGCAGAGGCACAACGTTTCAGGAATAGGAGTAGGGGCTCAGCAGGGCGGCGTTGTGGAAGGTCCAGTTTT
U1_Psp-sgRNA-TTR|519-548	519	548	409	438	CDS	GGCAGAGGCACAACGTTTCATGGAATAGGAGTAGGGGCTCAGCAGGGCGGGTTGTGGAAGGTCCAGTTTT
U1_Psp-sgRNA-TTR|520-549	520	549	410	439	CDS	GGCAGAGGCACAACGTTTCAGTGGAATAGGAGTAGGGGCTCAGCAGGGCGGTTGTGGAAGGTCCAGTTTT
U1_Psp-sgRNA-TTR|521-550	521	550	411	440	CDS	GGCAGAGGCACAACGTTTCAGGTGGAATAGGAGTAGGGGCTCAGCAGGGCGTTGTGGAAGGTCCAGTTTT
U1_Psp-sgRNA-TTR|522-551	522	551	412	441	CDS	GGCAGAGGCACAACGTTTCATGGTGGAATAGGAGTAGGGGCTCAGCAGGGGTTGTGGAAGGTCCAGTTTT
U1_Psp-sgRNA-TTR|523-552	523	552	413	442	CDS	GGCAGAGGCACAACGTTTCAGTGGTGGAATAGGAGTAGGGGCTCAGCAGGGTTGTGGAAGGTCCAGTTTT
U1_Psp-sgRNA-TTR|524-553	524	553	414	443	CDS	GGCAGAGGCACAACGTTTCACGTGGTGGAATAGGAGTAGGGGCTCAGCAGGTTGTGGAAGGTCCAGTTTT
U1_Psp-sgRNA-TTR|525-554	525	554	415	444	CDS	GGCAGAGGCACAACGTTTCACCGTGGTGGAATAGGAGTAGGGGCTCAGCAGTTGTGGAAGGTCCAGTTTT
U1_Psp-sgRNA-TTR|526-555	526	555	416	445	CDS	GGCAGAGGCACAACGTTTCAGCCGTGGTGGAATAGGAGTAGGGGCTCAGCGTTGTGGAAGGTCCAGTTTT
U1_Psp-sgRNA-TTR|527-556	527	556	417	446	CDS	GGCAGAGGCACAACGTTTCAAGCCGTGGTGGAATAGGAGTAGGGGCTCAGGTTGTGGAAGGTCCAGTTTT
U1_Psp-sgRNA-TTR|528-557	528	557	418	447	CDS	GGCAGAGGCACAACGTTTCACAGCCGTGGTGGAATAGGAGTAGGGGCTCAGTTGTGGAAGGTCCAGTTTT
U1_Psp-sgRNA-TTR|529-558	529	558	419	448	CDS	GGCAGAGGCACAACGTTTCAACAGCCGTGGTGGAATAGGAGTAGGGGCTCGTTGTGGAAGGTCCAGTTTT
U1_Psp-sgRNA-TTR|530-559	530	559	420	449	CDS	GGCAGAGGCACAACGTTTCAGACAGCCGTGGTGGAATAGGAGTAGGGGCTGTTGTGGAAGGTCCAGTTTT
U1_Psp-sgRNA-TTR|531-560	531	560	421	450	CDS	GGCAGAGGCACAACGTTTCACGACAGCCGTGGTGGAATAGGAGTAGGGGCGTTGTGGAAGGTCCAGTTTT
U1_Psp-sgRNA-TTR|532-561	532	561	422	451	CDS	GGCAGAGGCACAACGTTTCAACGACAGCCGTGGTGGAATAGGAGTAGGGGGTTGTGGAAGGTCCAGTTTT
U1_Psp-sgRNA-TTR|533-562	533	562	423	452	CDS	GGCAGAGGCACAACGTTTCAGACGACAGCCGTGGTGGAATAGGAGTAGGGGTTGTGGAAGGTCCAGTTTT
U1_Psp-sgRNA-TTR|534-563	534	563	424	453	CDS	GGCAGAGGCACAACGTTTCATGACGACAGCCGTGGTGGAATAGGAGTAGGGTTGTGGAAGGTCCAGTTTT
U1_Psp-sgRNA-TTR|535-564	535	564	425	454	CDS	GGCAGAGGCACAACGTTTCAGTGACGACAGCCGTGGTGGAATAGGAGTAGGTTGTGGAAGGTCCAGTTTT
U1_Psp-sgRNA-TTR|536-565	536	565	426	455	CDS	GGCAGAGGCACAACGTTTCAGGTGACGACAGCCGTGGTGGAATAGGAGTAGTTGTGGAAGGTCCAGTTTT
U1_Psp-sgRNA-TTR|537-566	537	566	427	456	CDS	GGCAGAGGCACAACGTTTCATGGTGACGACAGCCGTGGTGGAATAGGAGTGTTGTGGAAGGTCCAGTTTT
U1_Psp-sgRNA-TTR|538-567	538	567	428	457	CDS	GGCAGAGGCACAACGTTTCATTGGTGACGACAGCCGTGGTGGAATAGGAGGTTGTGGAAGGTCCAGTTTT
U1_Psp-sgRNA-TTR|539-568	539	568	429	458	CDS	GGCAGAGGCACAACGTTTCAATTGGTGACGACAGCCGTGGTGGAATAGGAGTTGTGGAAGGTCCAGTTTT
U1_Psp-sgRNA-TTR|540-569	540	569	430	459	CDS	GGCAGAGGCACAACGTTTCAGATTGGTGACGACAGCCGTGGTGGAATAGGGTTGTGGAAGGTCCAGTTTT
U1_Psp-sgRNA-TTR|541-570	541	570	431	460	CDS	GGCAGAGGCACAACGTTTCAGGATTGGTGACGACAGCCGTGGTGGAATAGGTTGTGGAAGGTCCAGTTTT
U1_Psp-sgRNA-TTR|542-571	542	571	432	461	CDS	GGCAGAGGCACAACGTTTCAGGGATTGGTGACGACAGCCGTGGTGGAATAGTTGTGGAAGGTCCAGTTTT
U1_Psp-sgRNA-TTR|543-572	543	572	433	462	CDS	GGCAGAGGCACAACGTTTCATGGGATTGGTGACGACAGCCGTGGTGGAATGTTGTGGAAGGTCCAGTTTT
U1_Psp-sgRNA-TTR|544-573	544	573	434	463	CDS	GGCAGAGGCACAACGTTTCATTGGGATTGGTGACGACAGCCGTGGTGGAAGTTGTGGAAGGTCCAGTTTT
U1_Psp-sgRNA-TTR|545-574	545	574	435	464	CDS	GGCAGAGGCACAACGTTTCACTTGGGATTGGTGACGACAGCCGTGGTGGAGTTGTGGAAGGTCCAGTTTT
U1_Psp-sgRNA-TTR|546-575	546	575	436	465	CDS	GGCAGAGGCACAACGTTTCACCTTGGGATTGGTGACGACAGCCGTGGTGGGTTGTGGAAGGTCCAGTTTT
U1_Psp-sgRNA-TTR|547-576	547	576	437	466	CDS	GGCAGAGGCACAACGTTTCATCCTTGGGATTGGTGACGACAGCCGTGGTGGTTGTGGAAGGTCCAGTTTT
U1_Psp-sgRNA-TTR|548-577	548	577	438	467	CDS	GGCAGAGGCACAACGTTTCATTCCTTGGGATTGGTGACGACAGCCGTGGTGTTGTGGAAGGTCCAGTTTT
U1_Psp-sgRNA-TTR|549-578	549	578	439	468	CDS	GGCAGAGGCACAACGTTTCAATTCCTTGGGATTGGTGACGACAGCCGTGGGTTGTGGAAGGTCCAGTTTT
U1_Psp-sgRNA-TTR|550-579	550	579	440	469	CDS	GGCAGAGGCACAACGTTTCACATTCCTTGGGATTGGTGACGACAGCCGTGGTTGTGGAAGGTCCAGTTTT
U1_Psp-sgRNA-TTR|551-580	551	580	441	470	CDS	GGCAGAGGCACAACGTTTCATCATTCCTTGGGATTGGTGACGACAGCCGTGTTGTGGAAGGTCCAGTTTT
U1_Psp-sgRNA-TTR|552-581	552	581	442	471	3'UTR	GGCAGAGGCACAACGTTTCACTCATTCCTTGGGATTGGTGACGACAGCCGGTTGTGGAAGGTCCAGTTTT
U1_Psp-sgRNA-TTR|553-582	553	582	443	472	3'UTR	GGCAGAGGCACAACGTTTCACCTCATTCCTTGGGATTGGTGACGACAGCCGTTGTGGAAGGTCCAGTTTT
U1_Psp-sgRNA-TTR|554-583	554	583	444	473	3'UTR	GGCAGAGGCACAACGTTTCACCCTCATTCCTTGGGATTGGTGACGACAGCGTTGTGGAAGGTCCAGTTTT
U1_Psp-sgRNA-TTR|555-584	555	584	445	474	3'UTR	GGCAGAGGCACAACGTTTCATCCCTCATTCCTTGGGATTGGTGACGACAGGTTGTGGAAGGTCCAGTTTT
U1_Psp-sgRNA-TTR|556-585	556	585	446	475	3'UTR	GGCAGAGGCACAACGTTTCAGTCCCTCATTCCTTGGGATTGGTGACGACAGTTGTGGAAGGTCCAGTTTT
U1_Psp-sgRNA-TTR|557-586	557	586	447	476	3'UTR	GGCAGAGGCACAACGTTTCAAGTCCCTCATTCCTTGGGATTGGTGACGACGTTGTGGAAGGTCCAGTTTT
U1_Psp-sgRNA-TTR|558-587	558	587	448	477	3'UTR	GGCAGAGGCACAACGTTTCAAAGTCCCTCATTCCTTGGGATTGGTGACGAGTTGTGGAAGGTCCAGTTTT
U1_Psp-sgRNA-TTR|559-588	559	588	449	478	3'UTR	GGCAGAGGCACAACGTTTCAGAAGTCCCTCATTCCTTGGGATTGGTGACGGTTGTGGAAGGTCCAGTTTT
U1_Psp-sgRNA-TTR|560-589	560	589	450	479	3'UTR	GGCAGAGGCACAACGTTTCAAGAAGTCCCTCATTCCTTGGGATTGGTGACGTTGTGGAAGGTCCAGTTTT
U1_Psp-sgRNA-TTR|561-590	561	590	451	480	3'UTR	GGCAGAGGCACAACGTTTCAGAGAAGTCCCTCATTCCTTGGGATTGGTGAGTTGTGGAAGGTCCAGTTTT
U1_Psp-sgRNA-TTR|562-591	562	591	452	481	3'UTR	GGCAGAGGCACAACGTTTCAGGAGAAGTCCCTCATTCCTTGGGATTGGTGGTTGTGGAAGGTCCAGTTTT
U1_Psp-sgRNA-TTR|563-592	563	592	453	482	3'UTR	GGCAGAGGCACAACGTTTCAAGGAGAAGTCCCTCATTCCTTGGGATTGGTGTTGTGGAAGGTCCAGTTTT
U1_Psp-sgRNA-TTR|564-593	564	593	454	483	3'UTR	GGCAGAGGCACAACGTTTCAGAGGAGAAGTCCCTCATTCCTTGGGATTGGGTTGTGGAAGGTCCAGTTTT
U1_Psp-sgRNA-TTR|565-594	565	594	455	484	3'UTR	GGCAGAGGCACAACGTTTCAGGAGGAGAAGTCCCTCATTCCTTGGGATTGGTTGTGGAAGGTCCAGTTTT
U1_Psp-sgRNA-TTR|566-595	566	595	456	485	3'UTR	GGCAGAGGCACAACGTTTCATGGAGGAGAAGTCCCTCATTCCTTGGGATTGTTGTGGAAGGTCCAGTTTT
U1_Psp-sgRNA-TTR|567-596	567	596	457	486	3'UTR	GGCAGAGGCACAACGTTTCACTGGAGGAGAAGTCCCTCATTCCTTGGGATGTTGTGGAAGGTCCAGTTTT
U1_Psp-sgRNA-TTR|568-597	568	597	458	487	3'UTR	GGCAGAGGCACAACGTTTCAACTGGAGGAGAAGTCCCTCATTCCTTGGGAGTTGTGGAAGGTCCAGTTTT
U1_Psp-sgRNA-TTR|569-598	569	598	459	488	3'UTR	GGCAGAGGCACAACGTTTCACACTGGAGGAGAAGTCCCTCATTCCTTGGGGTTGTGGAAGGTCCAGTTTT
U1_Psp-sgRNA-TTR|570-599	570	599	460	489	3'UTR	GGCAGAGGCACAACGTTTCACCACTGGAGGAGAAGTCCCTCATTCCTTGGGTTGTGGAAGGTCCAGTTTT
U1_Psp-sgRNA-TTR|571-600	571	600	461	490	3'UTR	GGCAGAGGCACAACGTTTCATCCACTGGAGGAGAAGTCCCTCATTCCTTGGTTGTGGAAGGTCCAGTTTT
U1_Psp-sgRNA-TTR|572-601	572	601	462	491	3'UTR	GGCAGAGGCACAACGTTTCAGTCCACTGGAGGAGAAGTCCCTCATTCCTTGTTGTGGAAGGTCCAGTTTT
U1_Psp-sgRNA-TTR|573-602	573	602	463	492	3'UTR	GGCAGAGGCACAACGTTTCAGGTCCACTGGAGGAGAAGTCCCTCATTCCTGTTGTGGAAGGTCCAGTTTT
U1_Psp-sgRNA-TTR|574-603	574	603	464	493	3'UTR	GGCAGAGGCACAACGTTTCAAGGTCCACTGGAGGAGAAGTCCCTCATTCCGTTGTGGAAGGTCCAGTTTT
U1_Psp-sgRNA-TTR|575-604	575	604	465	494	3'UTR	GGCAGAGGCACAACGTTTCACAGGTCCACTGGAGGAGAAGTCCCTCATTCGTTGTGGAAGGTCCAGTTTT
U1_Psp-sgRNA-TTR|576-605	576	605	466	495	3'UTR	GGCAGAGGCACAACGTTTCATCAGGTCCACTGGAGGAGAAGTCCCTCATTGTTGTGGAAGGTCCAGTTTT
U1_Psp-sgRNA-TTR|577-606	577	606	467	496	3'UTR	GGCAGAGGCACAACGTTTCATTCAGGTCCACTGGAGGAGAAGTCCCTCATGTTGTGGAAGGTCCAGTTTT
U1_Psp-sgRNA-TTR|578-607	578	607	468	497	3'UTR	GGCAGAGGCACAACGTTTCACTTCAGGTCCACTGGAGGAGAAGTCCCTCAGTTGTGGAAGGTCCAGTTTT
U1_Psp-sgRNA-TTR|579-608	579	608	469	498	3'UTR	GGCAGAGGCACAACGTTTCACCTTCAGGTCCACTGGAGGAGAAGTCCCTCGTTGTGGAAGGTCCAGTTTT
U1_Psp-sgRNA-TTR|580-609	580	609	470	499	3'UTR	GGCAGAGGCACAACGTTTCATCCTTCAGGTCCACTGGAGGAGAAGTCCCTGTTGTGGAAGGTCCAGTTTT
U1_Psp-sgRNA-TTR|581-610	581	610	471	500	3'UTR	GGCAGAGGCACAACGTTTCAGTCCTTCAGGTCCACTGGAGGAGAAGTCCCGTTGTGGAAGGTCCAGTTTT
U1_Psp-sgRNA-TTR|582-611	582	611	472	501	3'UTR	GGCAGAGGCACAACGTTTCACGTCCTTCAGGTCCACTGGAGGAGAAGTCCGTTGTGGAAGGTCCAGTTTT
U1_Psp-sgRNA-TTR|583-612	583	612	473	502	3'UTR	GGCAGAGGCACAACGTTTCATCGTCCTTCAGGTCCACTGGAGGAGAAGTCGTTGTGGAAGGTCCAGTTTT
U1_Psp-sgRNA-TTR|584-613	584	613	474	503	3'UTR	GGCAGAGGCACAACGTTTCACTCGTCCTTCAGGTCCACTGGAGGAGAAGTGTTGTGGAAGGTCCAGTTTT
U1_Psp-sgRNA-TTR|585-614	585	614	475	504	3'UTR	GGCAGAGGCACAACGTTTCACCTCGTCCTTCAGGTCCACTGGAGGAGAAGGTTGTGGAAGGTCCAGTTTT
U1_Psp-sgRNA-TTR|586-615	586	615	476	505	3'UTR	GGCAGAGGCACAACGTTTCACCCTCGTCCTTCAGGTCCACTGGAGGAGAAGTTGTGGAAGGTCCAGTTTT
U1_Psp-sgRNA-TTR|587-616	587	616	477	506	3'UTR	GGCAGAGGCACAACGTTTCATCCCTCGTCCTTCAGGTCCACTGGAGGAGAGTTGTGGAAGGTCCAGTTTT
U1_Psp-sgRNA-TTR|588-617	588	617	478	507	3'UTR	GGCAGAGGCACAACGTTTCAATCCCTCGTCCTTCAGGTCCACTGGAGGAGGTTGTGGAAGGTCCAGTTTT
U1_Psp-sgRNA-TTR|589-618	589	618	479	508	3'UTR	GGCAGAGGCACAACGTTTCACATCCCTCGTCCTTCAGGTCCACTGGAGGAGTTGTGGAAGGTCCAGTTTT
U1_Psp-sgRNA-TTR|590-619	590	619	480	509	3'UTR	GGCAGAGGCACAACGTTTCACCATCCCTCGTCCTTCAGGTCCACTGGAGGGTTGTGGAAGGTCCAGTTTT
U1_Psp-sgRNA-TTR|591-620	591	620	481	510	3'UTR	GGCAGAGGCACAACGTTTCACCCATCCCTCGTCCTTCAGGTCCACTGGAGGTTGTGGAAGGTCCAGTTTT
U1_Psp-sgRNA-TTR|592-621	592	621	482	511	3'UTR	GGCAGAGGCACAACGTTTCATCCCATCCCTCGTCCTTCAGGTCCACTGGAGTTGTGGAAGGTCCAGTTTT
U1_Psp-sgRNA-TTR|593-622	593	622	483	512	3'UTR	GGCAGAGGCACAACGTTTCAATCCCATCCCTCGTCCTTCAGGTCCACTGGGTTGTGGAAGGTCCAGTTTT
U1_Psp-sgRNA-TTR|594-623	594	623	484	513	3'UTR	GGCAGAGGCACAACGTTTCAAATCCCATCCCTCGTCCTTCAGGTCCACTGGTTGTGGAAGGTCCAGTTTT
U1_Psp-sgRNA-TTR|595-624	595	624	485	514	3'UTR	GGCAGAGGCACAACGTTTCAAAATCCCATCCCTCGTCCTTCAGGTCCACTGTTGTGGAAGGTCCAGTTTT
U1_Psp-sgRNA-TTR|596-625	596	625	486	515	3'UTR	GGCAGAGGCACAACGTTTCAGAAATCCCATCCCTCGTCCTTCAGGTCCACGTTGTGGAAGGTCCAGTTTT
U1_Psp-sgRNA-TTR|597-626	597	626	487	516	3'UTR	GGCAGAGGCACAACGTTTCATGAAATCCCATCCCTCGTCCTTCAGGTCCAGTTGTGGAAGGTCCAGTTTT
U1_Psp-sgRNA-TTR|598-627	598	627	488	517	3'UTR	GGCAGAGGCACAACGTTTCAATGAAATCCCATCCCTCGTCCTTCAGGTCCGTTGTGGAAGGTCCAGTTTT
U1_Psp-sgRNA-TTR|599-628	599	628	489	518	3'UTR	GGCAGAGGCACAACGTTTCACATGAAATCCCATCCCTCGTCCTTCAGGTCGTTGTGGAAGGTCCAGTTTT
U1_Psp-sgRNA-TTR|600-629	600	629	490	519	3'UTR	GGCAGAGGCACAACGTTTCAACATGAAATCCCATCCCTCGTCCTTCAGGTGTTGTGGAAGGTCCAGTTTT
U1_Psp-sgRNA-TTR|601-630	601	630	491	520	3'UTR	GGCAGAGGCACAACGTTTCATACATGAAATCCCATCCCTCGTCCTTCAGGGTTGTGGAAGGTCCAGTTTT
U1_Psp-sgRNA-TTR|602-631	602	631	492	521	3'UTR	GGCAGAGGCACAACGTTTCATTACATGAAATCCCATCCCTCGTCCTTCAGGTTGTGGAAGGTCCAGTTTT
U1_Psp-sgRNA-TTR|603-632	603	632	493	522	3'UTR	GGCAGAGGCACAACGTTTCAGTTACATGAAATCCCATCCCTCGTCCTTCAGTTGTGGAAGGTCCAGTTTT
U1_Psp-sgRNA-TTR|604-633	604	633	494	523	3'UTR	GGCAGAGGCACAACGTTTCAGGTTACATGAAATCCCATCCCTCGTCCTTCGTTGTGGAAGGTCCAGTTTT
U1_Psp-sgRNA-TTR|605-634	605	634	495	524	3'UTR	GGCAGAGGCACAACGTTTCATGGTTACATGAAATCCCATCCCTCGTCCTTGTTGTGGAAGGTCCAGTTTT
U1_Psp-sgRNA-TTR|606-635	606	635	496	525	3'UTR	GGCAGAGGCACAACGTTTCATTGGTTACATGAAATCCCATCCCTCGTCCTGTTGTGGAAGGTCCAGTTTT
U1_Psp-sgRNA-TTR|607-636	607	636	497	526	3'UTR	GGCAGAGGCACAACGTTTCACTTGGTTACATGAAATCCCATCCCTCGTCCGTTGTGGAAGGTCCAGTTTT
U1_Psp-sgRNA-TTR|608-637	608	637	498	527	3'UTR	GGCAGAGGCACAACGTTTCATCTTGGTTACATGAAATCCCATCCCTCGTCGTTGTGGAAGGTCCAGTTTT
U1_Psp-sgRNA-TTR|609-638	609	638	499	528	3'UTR	GGCAGAGGCACAACGTTTCACTCTTGGTTACATGAAATCCCATCCCTCGTGTTGTGGAAGGTCCAGTTTT
U1_Psp-sgRNA-TTR|610-639	610	639	500	529	3'UTR	GGCAGAGGCACAACGTTTCAACTCTTGGTTACATGAAATCCCATCCCTCGGTTGTGGAAGGTCCAGTTTT
U1_Psp-sgRNA-TTR|611-640	611	640	501	530	3'UTR	GGCAGAGGCACAACGTTTCATACTCTTGGTTACATGAAATCCCATCCCTCGTTGTGGAAGGTCCAGTTTT
U1_Psp-sgRNA-TTR|612-641	612	641	502	531	3'UTR	GGCAGAGGCACAACGTTTCAATACTCTTGGTTACATGAAATCCCATCCCTGTTGTGGAAGGTCCAGTTTT
U1_Psp-sgRNA-TTR|613-642	613	642	503	532	3'UTR	GGCAGAGGCACAACGTTTCAAATACTCTTGGTTACATGAAATCCCATCCCGTTGTGGAAGGTCCAGTTTT
U1_Psp-sgRNA-TTR|614-643	614	643	504	533	3'UTR	GGCAGAGGCACAACGTTTCAGAATACTCTTGGTTACATGAAATCCCATCCGTTGTGGAAGGTCCAGTTTT
U1_Psp-sgRNA-TTR|615-644	615	644	505	534	3'UTR	GGCAGAGGCACAACGTTTCAGGAATACTCTTGGTTACATGAAATCCCATCGTTGTGGAAGGTCCAGTTTT
U1_Psp-sgRNA-TTR|616-645	616	645	506	535	3'UTR	GGCAGAGGCACAACGTTTCATGGAATACTCTTGGTTACATGAAATCCCATGTTGTGGAAGGTCCAGTTTT
U1_Psp-sgRNA-TTR|617-646	617	646	507	536	3'UTR	GGCAGAGGCACAACGTTTCAATGGAATACTCTTGGTTACATGAAATCCCAGTTGTGGAAGGTCCAGTTTT
U1_Psp-sgRNA-TTR|618-647	618	647	508	537	3'UTR	GGCAGAGGCACAACGTTTCAAATGGAATACTCTTGGTTACATGAAATCCCGTTGTGGAAGGTCCAGTTTT
U1_Psp-sgRNA-TTR|619-648	619	648	509	538	3'UTR	GGCAGAGGCACAACGTTTCAAAATGGAATACTCTTGGTTACATGAAATCCGTTGTGGAAGGTCCAGTTTT
U1_Psp-sgRNA-TTR|620-649	620	649	510	539	3'UTR	GGCAGAGGCACAACGTTTCAAAAATGGAATACTCTTGGTTACATGAAATCGTTGTGGAAGGTCCAGTTTT
U1_Psp-sgRNA-TTR|621-650	621	650	511	540	3'UTR	GGCAGAGGCACAACGTTTCAAAAAATGGAATACTCTTGGTTACATGAAATGTTGTGGAAGGTCCAGTTTT
U1_Psp-sgRNA-TTR|622-651	622	651	512	541	3'UTR	GGCAGAGGCACAACGTTTCATAAAAATGGAATACTCTTGGTTACATGAAAGTTGTGGAAGGTCCAGTTTT
U1_Psp-sgRNA-TTR|623-652	623	652	513	542	3'UTR	GGCAGAGGCACAACGTTTCAGTAAAAATGGAATACTCTTGGTTACATGAAGTTGTGGAAGGTCCAGTTTT
U1_Psp-sgRNA-TTR|624-653	624	653	514	543	3'UTR	GGCAGAGGCACAACGTTTCAAGTAAAAATGGAATACTCTTGGTTACATGAGTTGTGGAAGGTCCAGTTTT
U1_Psp-sgRNA-TTR|625-654	625	654	515	544	3'UTR	GGCAGAGGCACAACGTTTCATAGTAAAAATGGAATACTCTTGGTTACATGGTTGTGGAAGGTCCAGTTTT
U1_Psp-sgRNA-TTR|626-655	626	655	516	545	3'UTR	GGCAGAGGCACAACGTTTCATTAGTAAAAATGGAATACTCTTGGTTACATGTTGTGGAAGGTCCAGTTTT
U1_Psp-sgRNA-TTR|627-656	627	656	517	546	3'UTR	GGCAGAGGCACAACGTTTCATTTAGTAAAAATGGAATACTCTTGGTTACAGTTGTGGAAGGTCCAGTTTT
U1_Psp-sgRNA-TTR|628-657	628	657	518	547	3'UTR	GGCAGAGGCACAACGTTTCACTTTAGTAAAAATGGAATACTCTTGGTTACGTTGTGGAAGGTCCAGTTTT
U1_Psp-sgRNA-TTR|629-658	629	658	519	548	3'UTR	GGCAGAGGCACAACGTTTCAGCTTTAGTAAAAATGGAATACTCTTGGTTAGTTGTGGAAGGTCCAGTTTT
U1_Psp-sgRNA-TTR|630-659	630	659	520	549	3'UTR	GGCAGAGGCACAACGTTTCATGCTTTAGTAAAAATGGAATACTCTTGGTTGTTGTGGAAGGTCCAGTTTT
U1_Psp-sgRNA-TTR|631-660	631	660	521	550	3'UTR	GGCAGAGGCACAACGTTTCACTGCTTTAGTAAAAATGGAATACTCTTGGTGTTGTGGAAGGTCCAGTTTT
U1_Psp-sgRNA-TTR|632-661	632	661	522	551	3'UTR	GGCAGAGGCACAACGTTTCAACTGCTTTAGTAAAAATGGAATACTCTTGGGTTGTGGAAGGTCCAGTTTT
U1_Psp-sgRNA-TTR|633-662	633	662	523	552	3'UTR	GGCAGAGGCACAACGTTTCACACTGCTTTAGTAAAAATGGAATACTCTTGGTTGTGGAAGGTCCAGTTTT
U1_Psp-sgRNA-TTR|634-663	634	663	524	553	3'UTR	GGCAGAGGCACAACGTTTCAACACTGCTTTAGTAAAAATGGAATACTCTTGTTGTGGAAGGTCCAGTTTT
U1_Psp-sgRNA-TTR|635-664	635	664	525	554	3'UTR	GGCAGAGGCACAACGTTTCAAACACTGCTTTAGTAAAAATGGAATACTCTGTTGTGGAAGGTCCAGTTTT
U1_Psp-sgRNA-TTR|636-665	636	665	526	555	3'UTR	GGCAGAGGCACAACGTTTCAAAACACTGCTTTAGTAAAAATGGAATACTCGTTGTGGAAGGTCCAGTTTT
U1_Psp-sgRNA-TTR|637-666	637	666	527	556	3'UTR	GGCAGAGGCACAACGTTTCAAAAACACTGCTTTAGTAAAAATGGAATACTGTTGTGGAAGGTCCAGTTTT
U1_Psp-sgRNA-TTR|638-667	638	667	528	557	3'UTR	GGCAGAGGCACAACGTTTCAGAAAACACTGCTTTAGTAAAAATGGAATACGTTGTGGAAGGTCCAGTTTT
U1_Psp-sgRNA-TTR|639-668	639	668	529	558	3'UTR	GGCAGAGGCACAACGTTTCATGAAAACACTGCTTTAGTAAAAATGGAATAGTTGTGGAAGGTCCAGTTTT
U1_Psp-sgRNA-TTR|640-669	640	669	530	559	3'UTR	GGCAGAGGCACAACGTTTCAGTGAAAACACTGCTTTAGTAAAAATGGAATGTTGTGGAAGGTCCAGTTTT
U1_Psp-sgRNA-TTR|641-670	641	670	531	560	3'UTR	GGCAGAGGCACAACGTTTCAGGTGAAAACACTGCTTTAGTAAAAATGGAAGTTGTGGAAGGTCCAGTTTT
U1_Psp-sgRNA-TTR|642-671	642	671	532	561	3'UTR	GGCAGAGGCACAACGTTTCAAGGTGAAAACACTGCTTTAGTAAAAATGGAGTTGTGGAAGGTCCAGTTTT
U1_Psp-sgRNA-TTR|643-672	643	672	533	562	3'UTR	GGCAGAGGCACAACGTTTCAGAGGTGAAAACACTGCTTTAGTAAAAATGGGTTGTGGAAGGTCCAGTTTT
U1_Psp-sgRNA-TTR|644-673	644	673	534	563	3'UTR	GGCAGAGGCACAACGTTTCATGAGGTGAAAACACTGCTTTAGTAAAAATGGTTGTGGAAGGTCCAGTTTT
U1_Psp-sgRNA-TTR|645-674	645	674	535	564	3'UTR	GGCAGAGGCACAACGTTTCAATGAGGTGAAAACACTGCTTTAGTAAAAATGTTGTGGAAGGTCCAGTTTT
U1_Psp-sgRNA-TTR|646-675	646	675	536	565	3'UTR	GGCAGAGGCACAACGTTTCATATGAGGTGAAAACACTGCTTTAGTAAAAAGTTGTGGAAGGTCCAGTTTT
U1_Psp-sgRNA-TTR|647-676	647	676	537	566	3'UTR	GGCAGAGGCACAACGTTTCAATATGAGGTGAAAACACTGCTTTAGTAAAAGTTGTGGAAGGTCCAGTTTT
U1_Psp-sgRNA-TTR|648-677	648	677	538	567	3'UTR	GGCAGAGGCACAACGTTTCACATATGAGGTGAAAACACTGCTTTAGTAAAGTTGTGGAAGGTCCAGTTTT
U1_Psp-sgRNA-TTR|649-678	649	678	539	568	3'UTR	GGCAGAGGCACAACGTTTCAGCATATGAGGTGAAAACACTGCTTTAGTAAGTTGTGGAAGGTCCAGTTTT
U1_Psp-sgRNA-TTR|650-679	650	679	540	569	3'UTR	GGCAGAGGCACAACGTTTCAAGCATATGAGGTGAAAACACTGCTTTAGTAGTTGTGGAAGGTCCAGTTTT
U1_Psp-sgRNA-TTR|651-680	651	680	541	570	3'UTR	GGCAGAGGCACAACGTTTCATAGCATATGAGGTGAAAACACTGCTTTAGTGTTGTGGAAGGTCCAGTTTT
U1_Psp-sgRNA-TTR|652-681	652	681	542	571	3'UTR	GGCAGAGGCACAACGTTTCAATAGCATATGAGGTGAAAACACTGCTTTAGGTTGTGGAAGGTCCAGTTTT
U1_Psp-sgRNA-TTR|653-682	653	682	543	572	3'UTR	GGCAGAGGCACAACGTTTCACATAGCATATGAGGTGAAAACACTGCTTTAGTTGTGGAAGGTCCAGTTTT
U1_Psp-sgRNA-TTR|654-683	654	683	544	573	3'UTR	GGCAGAGGCACAACGTTTCAACATAGCATATGAGGTGAAAACACTGCTTTGTTGTGGAAGGTCCAGTTTT
U1_Psp-sgRNA-TTR|655-684	655	684	545	574	3'UTR	GGCAGAGGCACAACGTTTCAAACATAGCATATGAGGTGAAAACACTGCTTGTTGTGGAAGGTCCAGTTTT
U1_Psp-sgRNA-TTR|656-685	656	685	546	575	3'UTR	GGCAGAGGCACAACGTTTCATAACATAGCATATGAGGTGAAAACACTGCTGTTGTGGAAGGTCCAGTTTT
U1_Psp-sgRNA-TTR|657-686	657	686	547	576	3'UTR	GGCAGAGGCACAACGTTTCACTAACATAGCATATGAGGTGAAAACACTGCGTTGTGGAAGGTCCAGTTTT
U1_Psp-sgRNA-TTR|658-687	658	687	548	577	3'UTR	GGCAGAGGCACAACGTTTCATCTAACATAGCATATGAGGTGAAAACACTGGTTGTGGAAGGTCCAGTTTT
U1_Psp-sgRNA-TTR|659-688	659	688	549	578	3'UTR	GGCAGAGGCACAACGTTTCATTCTAACATAGCATATGAGGTGAAAACACTGTTGTGGAAGGTCCAGTTTT
U1_Psp-sgRNA-TTR|660-689	660	689	550	579	3'UTR	GGCAGAGGCACAACGTTTCACTTCTAACATAGCATATGAGGTGAAAACACGTTGTGGAAGGTCCAGTTTT
U1_Psp-sgRNA-TTR|661-690	661	690	551	580	3'UTR	GGCAGAGGCACAACGTTTCAACTTCTAACATAGCATATGAGGTGAAAACAGTTGTGGAAGGTCCAGTTTT
U1_Psp-sgRNA-TTR|662-691	662	691	552	581	3'UTR	GGCAGAGGCACAACGTTTCAGACTTCTAACATAGCATATGAGGTGAAAACGTTGTGGAAGGTCCAGTTTT
U1_Psp-sgRNA-TTR|663-692	663	692	553	582	3'UTR	GGCAGAGGCACAACGTTTCAGGACTTCTAACATAGCATATGAGGTGAAAAGTTGTGGAAGGTCCAGTTTT
U1_Psp-sgRNA-TTR|664-693	664	693	554	583	3'UTR	GGCAGAGGCACAACGTTTCATGGACTTCTAACATAGCATATGAGGTGAAAGTTGTGGAAGGTCCAGTTTT
U1_Psp-sgRNA-TTR|665-694	665	694	555	584	3'UTR	GGCAGAGGCACAACGTTTCACTGGACTTCTAACATAGCATATGAGGTGAAGTTGTGGAAGGTCCAGTTTT
U1_Psp-sgRNA-TTR|666-695	666	695	556	585	3'UTR	GGCAGAGGCACAACGTTTCACCTGGACTTCTAACATAGCATATGAGGTGAGTTGTGGAAGGTCCAGTTTT
U1_Psp-sgRNA-TTR|667-696	667	696	557	586	3'UTR	GGCAGAGGCACAACGTTTCAGCCTGGACTTCTAACATAGCATATGAGGTGGTTGTGGAAGGTCCAGTTTT
U1_Psp-sgRNA-TTR|668-697	668	697	558	587	3'UTR	GGCAGAGGCACAACGTTTCATGCCTGGACTTCTAACATAGCATATGAGGTGTTGTGGAAGGTCCAGTTTT
U1_Psp-sgRNA-TTR|669-698	669	698	559	588	3'UTR	GGCAGAGGCACAACGTTTCACTGCCTGGACTTCTAACATAGCATATGAGGGTTGTGGAAGGTCCAGTTTT
U1_Psp-sgRNA-TTR|670-699	670	699	560	589	3'UTR	GGCAGAGGCACAACGTTTCATCTGCCTGGACTTCTAACATAGCATATGAGGTTGTGGAAGGTCCAGTTTT
U1_Psp-sgRNA-TTR|671-700	671	700	561	590	3'UTR	GGCAGAGGCACAACGTTTCACTCTGCCTGGACTTCTAACATAGCATATGAGTTGTGGAAGGTCCAGTTTT
U1_Psp-sgRNA-TTR|672-701	672	701	562	591	3'UTR	GGCAGAGGCACAACGTTTCATCTCTGCCTGGACTTCTAACATAGCATATGGTTGTGGAAGGTCCAGTTTT
U1_Psp-sgRNA-TTR|673-702	673	702	563	592	3'UTR	GGCAGAGGCACAACGTTTCAGTCTCTGCCTGGACTTCTAACATAGCATATGTTGTGGAAGGTCCAGTTTT
U1_Psp-sgRNA-TTR|674-703	674	703	564	593	3'UTR	GGCAGAGGCACAACGTTTCATGTCTCTGCCTGGACTTCTAACATAGCATAGTTGTGGAAGGTCCAGTTTT
U1_Psp-sgRNA-TTR|675-704	675	704	565	594	3'UTR	GGCAGAGGCACAACGTTTCATTGTCTCTGCCTGGACTTCTAACATAGCATGTTGTGGAAGGTCCAGTTTT
U1_Psp-sgRNA-TTR|676-705	676	705	566	595	3'UTR	GGCAGAGGCACAACGTTTCAATTGTCTCTGCCTGGACTTCTAACATAGCAGTTGTGGAAGGTCCAGTTTT
U1_Psp-sgRNA-TTR|677-706	677	706	567	596	3'UTR	GGCAGAGGCACAACGTTTCATATTGTCTCTGCCTGGACTTCTAACATAGCGTTGTGGAAGGTCCAGTTTT
U1_Psp-sgRNA-TTR|678-707	678	707	568	597	3'UTR	GGCAGAGGCACAACGTTTCATTATTGTCTCTGCCTGGACTTCTAACATAGGTTGTGGAAGGTCCAGTTTT
U1_Psp-sgRNA-TTR|679-708	679	708	569	598	3'UTR	GGCAGAGGCACAACGTTTCATTTATTGTCTCTGCCTGGACTTCTAACATAGTTGTGGAAGGTCCAGTTTT
U1_Psp-sgRNA-TTR|680-709	680	709	570	599	3'UTR	GGCAGAGGCACAACGTTTCATTTTATTGTCTCTGCCTGGACTTCTAACATGTTGTGGAAGGTCCAGTTTT
U1_Psp-sgRNA-TTR|681-710	681	710	571	600	3'UTR	GGCAGAGGCACAACGTTTCAGTTTTATTGTCTCTGCCTGGACTTCTAACAGTTGTGGAAGGTCCAGTTTT
U1_Psp-sgRNA-TTR|682-711	682	711	572	601	3'UTR	GGCAGAGGCACAACGTTTCATGTTTTATTGTCTCTGCCTGGACTTCTAACGTTGTGGAAGGTCCAGTTTT
U1_Psp-sgRNA-TTR|683-712	683	712	573	602	3'UTR	GGCAGAGGCACAACGTTTCAATGTTTTATTGTCTCTGCCTGGACTTCTAAGTTGTGGAAGGTCCAGTTTT
U1_Psp-sgRNA-TTR|684-713	684	713	574	603	3'UTR	GGCAGAGGCACAACGTTTCAAATGTTTTATTGTCTCTGCCTGGACTTCTAGTTGTGGAAGGTCCAGTTTT
U1_Psp-sgRNA-TTR|685-714	685	714	575	604	3'UTR	GGCAGAGGCACAACGTTTCAGAATGTTTTATTGTCTCTGCCTGGACTTCTGTTGTGGAAGGTCCAGTTTT
U1_Psp-sgRNA-TTR|686-715	686	715	576	605	3'UTR	GGCAGAGGCACAACGTTTCAGGAATGTTTTATTGTCTCTGCCTGGACTTCGTTGTGGAAGGTCCAGTTTT
U1_Psp-sgRNA-TTR|687-716	687	716	577	606	3'UTR	GGCAGAGGCACAACGTTTCAAGGAATGTTTTATTGTCTCTGCCTGGACTTGTTGTGGAAGGTCCAGTTTT
U1_Psp-sgRNA-TTR|688-717	688	717	578	607	3'UTR	GGCAGAGGCACAACGTTTCACAGGAATGTTTTATTGTCTCTGCCTGGACTGTTGTGGAAGGTCCAGTTTT
U1_Psp-sgRNA-TTR|689-718	689	718	579	608	3'UTR	GGCAGAGGCACAACGTTTCAACAGGAATGTTTTATTGTCTCTGCCTGGACGTTGTGGAAGGTCCAGTTTT
U1_Psp-sgRNA-TTR|690-719	690	719	580	609	3'UTR	GGCAGAGGCACAACGTTTCACACAGGAATGTTTTATTGTCTCTGCCTGGAGTTGTGGAAGGTCCAGTTTT
U1_Psp-sgRNA-TTR|691-720	691	720	581	610	3'UTR	GGCAGAGGCACAACGTTTCATCACAGGAATGTTTTATTGTCTCTGCCTGGGTTGTGGAAGGTCCAGTTTT
U1_Psp-sgRNA-TTR|692-721	692	721	582	611	3'UTR	GGCAGAGGCACAACGTTTCATTCACAGGAATGTTTTATTGTCTCTGCCTGGTTGTGGAAGGTCCAGTTTT
U1_Psp-sgRNA-TTR|693-722	693	722	583	612	3'UTR	GGCAGAGGCACAACGTTTCATTTCACAGGAATGTTTTATTGTCTCTGCCTGTTGTGGAAGGTCCAGTTTT
U1_Psp-sgRNA-TTR|694-723	694	723	584	613	3'UTR	GGCAGAGGCACAACGTTTCACTTTCACAGGAATGTTTTATTGTCTCTGCCGTTGTGGAAGGTCCAGTTTT
U1_Psp-sgRNA-TTR|695-724	695	724	585	614	3'UTR	GGCAGAGGCACAACGTTTCACCTTTCACAGGAATGTTTTATTGTCTCTGCGTTGTGGAAGGTCCAGTTTT
U1_Psp-sgRNA-TTR|696-725	696	725	586	615	3'UTR	GGCAGAGGCACAACGTTTCAGCCTTTCACAGGAATGTTTTATTGTCTCTGGTTGTGGAAGGTCCAGTTTT
U1_Psp-sgRNA-TTR|697-726	697	726	587	616	3'UTR	GGCAGAGGCACAACGTTTCATGCCTTTCACAGGAATGTTTTATTGTCTCTGTTGTGGAAGGTCCAGTTTT
U1_Psp-sgRNA-TTR|698-727	698	727	588	617	Misannotated	GGCAGAGGCACAACGTTTCAGTGCCTTTCACAGGAATGTTTTATTGTCTCGTTGTGGAAGGTCCAGTTTT
U1_Psp-sgRNA-TTR|699-728	699	728	589	618	Misannotated	GGCAGAGGCACAACGTTTCAAGTGCCTTTCACAGGAATGTTTTATTGTCTGTTGTGGAAGGTCCAGTTTT
U1_Psp-sgRNA-TTR|700-729	700	729	590	619	Misannotated	GGCAGAGGCACAACGTTTCAAAGTGCCTTTCACAGGAATGTTTTATTGTCGTTGTGGAAGGTCCAGTTTT
U1_Psp-sgRNA-TTR|701-730	701	730	591	620	Misannotated	GGCAGAGGCACAACGTTTCAAAAGTGCCTTTCACAGGAATGTTTTATTGTGTTGTGGAAGGTCCAGTTTT
U1_Psp-sgRNA-TTR|702-731	702	731	592	621	Misannotated	GGCAGAGGCACAACGTTTCAAAAAGTGCCTTTCACAGGAATGTTTTATTGGTTGTGGAAGGTCCAGTTTT
U1_Psp-sgRNA-TTR|703-732	703	732	593	622	Misannotated	GGCAGAGGCACAACGTTTCAGAAAAGTGCCTTTCACAGGAATGTTTTATTGTTGTGGAAGGTCCAGTTTT
U1_Psp-sgRNA-TTR|704-733	704	733	594	623	Misannotated	GGCAGAGGCACAACGTTTCATGAAAAGTGCCTTTCACAGGAATGTTTTATGTTGTGGAAGGTCCAGTTTT
U1_Psp-sgRNA-TTR|705-734	705	734	595	624	Misannotated	GGCAGAGGCACAACGTTTCAATGAAAAGTGCCTTTCACAGGAATGTTTTAGTTGTGGAAGGTCCAGTTTT
U1_Psp-sgRNA-TTR|706-735	706	735	596	625	Misannotated	GGCAGAGGCACAACGTTTCAAATGAAAAGTGCCTTTCACAGGAATGTTTTGTTGTGGAAGGTCCAGTTTT
U1_Psp-sgRNA-TTR|707-736	707	736	597	626	Misannotated	GGCAGAGGCACAACGTTTCAGAATGAAAAGTGCCTTTCACAGGAATGTTTGTTGTGGAAGGTCCAGTTTT
U1_Psp-sgRNA-TTR|708-737	708	737	598	627	Misannotated	GGCAGAGGCACAACGTTTCAGGAATGAAAAGTGCCTTTCACAGGAATGTTGTTGTGGAAGGTCCAGTTTT
U1_Psp-sgRNA-TTR|709-738	709	738	599	628	Misannotated	GGCAGAGGCACAACGTTTCATGGAATGAAAAGTGCCTTTCACAGGAATGTGTTGTGGAAGGTCCAGTTTT
U1_Psp-sgRNA-TTR|710-739	710	739	600	629	Misannotated	GGCAGAGGCACAACGTTTCAGTGGAATGAAAAGTGCCTTTCACAGGAATGGTTGTGGAAGGTCCAGTTTT
U1_Psp-sgRNA-TTR|711-740	711	740	601	630	Misannotated	GGCAGAGGCACAACGTTTCAAGTGGAATGAAAAGTGCCTTTCACAGGAATGTTGTGGAAGGTCCAGTTTT
U1_Psp-sgRNA-TTR|712-741	712	741	602	631	Misannotated	GGCAGAGGCACAACGTTTCAAAGTGGAATGAAAAGTGCCTTTCACAGGAAGTTGTGGAAGGTCCAGTTTT
U1_Psp-sgRNA-TTR|713-742	713	742	603	632	Misannotated	GGCAGAGGCACAACGTTTCAAAAGTGGAATGAAAAGTGCCTTTCACAGGAGTTGTGGAAGGTCCAGTTTT
U1_Psp-sgRNA-TTR|714-743	714	743	604	633	Misannotated	GGCAGAGGCACAACGTTTCATAAAGTGGAATGAAAAGTGCCTTTCACAGGGTTGTGGAAGGTCCAGTTTT
U1_Psp-sgRNA-TTR|715-744	715	744	605	634	Misannotated	GGCAGAGGCACAACGTTTCATTAAAGTGGAATGAAAAGTGCCTTTCACAGGTTGTGGAAGGTCCAGTTTT
U1_Psp-sgRNA-TTR|716-745	716	745	606	635	Misannotated	GGCAGAGGCACAACGTTTCAGTTAAAGTGGAATGAAAAGTGCCTTTCACAGTTGTGGAAGGTCCAGTTTT
U1_Psp-sgRNA-TTR|717-746	717	746	607	636	Misannotated	GGCAGAGGCACAACGTTTCAAGTTAAAGTGGAATGAAAAGTGCCTTTCACGTTGTGGAAGGTCCAGTTTT
U1_Psp-sgRNA-TTR|718-747	718	747	608	637	Misannotated	GGCAGAGGCACAACGTTTCAAAGTTAAAGTGGAATGAAAAGTGCCTTTCAGTTGTGGAAGGTCCAGTTTT
U1_Psp-sgRNA-TTR|719-748	719	748	609	638	Misannotated	GGCAGAGGCACAACGTTTCACAAGTTAAAGTGGAATGAAAAGTGCCTTTCGTTGTGGAAGGTCCAGTTTT
U1_Psp-sgRNA-TTR|720-749	720	749	610	639	Misannotated	GGCAGAGGCACAACGTTTCATCAAGTTAAAGTGGAATGAAAAGTGCCTTTGTTGTGGAAGGTCCAGTTTT
U1_Psp-sgRNA-TTR|721-750	721	750	611	640	Misannotated	GGCAGAGGCACAACGTTTCAATCAAGTTAAAGTGGAATGAAAAGTGCCTTGTTGTGGAAGGTCCAGTTTT
U1_Psp-sgRNA-TTR|722-751	722	751	612	641	Misannotated	GGCAGAGGCACAACGTTTCAAATCAAGTTAAAGTGGAATGAAAAGTGCCTGTTGTGGAAGGTCCAGTTTT
U1_Psp-sgRNA-TTR|723-752	723	752	613	642	Misannotated	GGCAGAGGCACAACGTTTCAAAATCAAGTTAAAGTGGAATGAAAAGTGCCGTTGTGGAAGGTCCAGTTTT
U1_Psp-sgRNA-TTR|724-753	724	753	614	643	Misannotated	GGCAGAGGCACAACGTTTCAAAAATCAAGTTAAAGTGGAATGAAAAGTGCGTTGTGGAAGGTCCAGTTTT
U1_Psp-sgRNA-TTR|725-754	725	754	615	644	Misannotated	GGCAGAGGCACAACGTTTCAAAAAATCAAGTTAAAGTGGAATGAAAAGTGGTTGTGGAAGGTCCAGTTTT
U1_Psp-sgRNA-TTR|726-755	726	755	616	645	Misannotated	GGCAGAGGCACAACGTTTCAAAAAAATCAAGTTAAAGTGGAATGAAAAGTGTTGTGGAAGGTCCAGTTTT
U1_Psp-sgRNA-TTR|727-756	727	756	617	646	Misannotated	GGCAGAGGCACAACGTTTCATAAAAAATCAAGTTAAAGTGGAATGAAAAGGTTGTGGAAGGTCCAGTTTT
U1_Psp-sgRNA-TTR|728-757	728	757	618	647	Misannotated	GGCAGAGGCACAACGTTTCATTAAAAAATCAAGTTAAAGTGGAATGAAAAGTTGTGGAAGGTCCAGTTTT
U1_Psp-sgRNA-TTR|729-758	729	758	619	648	Misannotated	GGCAGAGGCACAACGTTTCATTTAAAAAATCAAGTTAAAGTGGAATGAAAGTTGTGGAAGGTCCAGTTTT
U1_Psp-sgRNA-TTR|730-759	730	759	620	649	Misannotated	GGCAGAGGCACAACGTTTCAATTTAAAAAATCAAGTTAAAGTGGAATGAAGTTGTGGAAGGTCCAGTTTT
U1_Psp-sgRNA-TTR|731-760	731	760	621	650	Misannotated	GGCAGAGGCACAACGTTTCAAATTTAAAAAATCAAGTTAAAGTGGAATGAGTTGTGGAAGGTCCAGTTTT
U1_Psp-sgRNA-TTR|732-761	732	761	622	651	Misannotated	GGCAGAGGCACAACGTTTCAGAATTTAAAAAATCAAGTTAAAGTGGAATGGTTGTGGAAGGTCCAGTTTT
U1_Psp-sgRNA-TTR|733-762	733	762	623	652	Misannotated	GGCAGAGGCACAACGTTTCAGGAATTTAAAAAATCAAGTTAAAGTGGAATGTTGTGGAAGGTCCAGTTTT
U1_Psp-sgRNA-TTR|734-763	734	763	624	653	Misannotated	GGCAGAGGCACAACGTTTCAGGGAATTTAAAAAATCAAGTTAAAGTGGAAGTTGTGGAAGGTCCAGTTTT
U1_Psp-sgRNA-TTR|735-764	735	764	625	654	Misannotated	GGCAGAGGCACAACGTTTCAAGGGAATTTAAAAAATCAAGTTAAAGTGGAGTTGTGGAAGGTCCAGTTTT
U1_Psp-sgRNA-TTR|736-765	736	765	626	655	Misannotated	GGCAGAGGCACAACGTTTCAAAGGGAATTTAAAAAATCAAGTTAAAGTGGGTTGTGGAAGGTCCAGTTTT
U1_Psp-sgRNA-TTR|737-766	737	766	627	656	Misannotated	GGCAGAGGCACAACGTTTCATAAGGGAATTTAAAAAATCAAGTTAAAGTGGTTGTGGAAGGTCCAGTTTT
U1_Psp-sgRNA-TTR|738-767	738	767	628	657	Misannotated	GGCAGAGGCACAACGTTTCAATAAGGGAATTTAAAAAATCAAGTTAAAGTGTTGTGGAAGGTCCAGTTTT
U1_Psp-sgRNA-TTR|739-768	739	768	629	658	Misannotated	GGCAGAGGCACAACGTTTCAAATAAGGGAATTTAAAAAATCAAGTTAAAGGTTGTGGAAGGTCCAGTTTT
U1_Psp-sgRNA-TTR|740-769	740	769	630	659	Misannotated	GGCAGAGGCACAACGTTTCACAATAAGGGAATTTAAAAAATCAAGTTAAAGTTGTGGAAGGTCCAGTTTT
U1_Psp-sgRNA-TTR|741-770	741	770	631	660	Misannotated	GGCAGAGGCACAACGTTTCAACAATAAGGGAATTTAAAAAATCAAGTTAAGTTGTGGAAGGTCCAGTTTT
U1_Psp-sgRNA-TTR|742-771	742	771	632	661	Misannotated	GGCAGAGGCACAACGTTTCAGACAATAAGGGAATTTAAAAAATCAAGTTAGTTGTGGAAGGTCCAGTTTT
U1_Psp-sgRNA-TTR|743-772	743	772	633	662	Misannotated	GGCAGAGGCACAACGTTTCAGGACAATAAGGGAATTTAAAAAATCAAGTTGTTGTGGAAGGTCCAGTTTT
U1_Psp-sgRNA-TTR|744-773	744	773	634	663	Misannotated	GGCAGAGGCACAACGTTTCAGGGACAATAAGGGAATTTAAAAAATCAAGTGTTGTGGAAGGTCCAGTTTT
U1_Psp-sgRNA-TTR|745-774	745	774	635	664	Misannotated	GGCAGAGGCACAACGTTTCAAGGGACAATAAGGGAATTTAAAAAATCAAGGTTGTGGAAGGTCCAGTTTT
U1_Psp-sgRNA-TTR|746-775	746	775	636	665	Misannotated	GGCAGAGGCACAACGTTTCAAAGGGACAATAAGGGAATTTAAAAAATCAAGTTGTGGAAGGTCCAGTTTT
U1_Psp-sgRNA-TTR|747-776	747	776	637	666	Misannotated	GGCAGAGGCACAACGTTTCAGAAGGGACAATAAGGGAATTTAAAAAATCAGTTGTGGAAGGTCCAGTTTT
U1_Psp-sgRNA-TTR|748-777	748	777	638	667	Misannotated	GGCAGAGGCACAACGTTTCAGGAAGGGACAATAAGGGAATTTAAAAAATCGTTGTGGAAGGTCCAGTTTT
U1_Psp-sgRNA-TTR|749-778	749	778	639	668	Misannotated	GGCAGAGGCACAACGTTTCATGGAAGGGACAATAAGGGAATTTAAAAAATGTTGTGGAAGGTCCAGTTTT
U1_Psp-sgRNA-TTR|750-779	750	779	640	669	Misannotated	GGCAGAGGCACAACGTTTCATTGGAAGGGACAATAAGGGAATTTAAAAAAGTTGTGGAAGGTCCAGTTTT
U1_Psp-sgRNA-TTR|751-780	751	780	641	670	Misannotated	GGCAGAGGCACAACGTTTCATTTGGAAGGGACAATAAGGGAATTTAAAAAGTTGTGGAAGGTCCAGTTTT
U1_Psp-sgRNA-TTR|752-781	752	781	642	671	Misannotated	GGCAGAGGCACAACGTTTCATTTTGGAAGGGACAATAAGGGAATTTAAAAGTTGTGGAAGGTCCAGTTTT
U1_Psp-sgRNA-TTR|753-782	753	782	643	672	Misannotated	GGCAGAGGCACAACGTTTCATTTTTGGAAGGGACAATAAGGGAATTTAAAGTTGTGGAAGGTCCAGTTTT
U1_Psp-sgRNA-TTR|754-783	754	783	644	673	Misannotated	GGCAGAGGCACAACGTTTCATTTTTTGGAAGGGACAATAAGGGAATTTAAGTTGTGGAAGGTCCAGTTTT
U1_Psp-sgRNA-TTR|755-784	755	784	645	674	Misannotated	GGCAGAGGCACAACGTTTCATTTTTTTGGAAGGGACAATAAGGGAATTTAGTTGTGGAAGGTCCAGTTTT
U1_Psp-sgRNA-TTR|756-785	756	785	646	675	Misannotated	GGCAGAGGCACAACGTTTCATTTTTTTTGGAAGGGACAATAAGGGAATTTGTTGTGGAAGGTCCAGTTTT
U1_Psp-sgRNA-TTR|757-786	757	786	647	676	Misannotated	GGCAGAGGCACAACGTTTCACTTTTTTTTGGAAGGGACAATAAGGGAATTGTTGTGGAAGGTCCAGTTTT
U1_Psp-sgRNA-TTR|758-787	758	787	648	677	Misannotated	GGCAGAGGCACAACGTTTCATCTTTTTTTTGGAAGGGACAATAAGGGAATGTTGTGGAAGGTCCAGTTTT
U1_Psp-sgRNA-TTR|759-788	759	788	649	678	Misannotated	GGCAGAGGCACAACGTTTCACTCTTTTTTTTGGAAGGGACAATAAGGGAAGTTGTGGAAGGTCCAGTTTT
U1_Psp-sgRNA-TTR|760-789	760	789	650	679	Misannotated	GGCAGAGGCACAACGTTTCATCTCTTTTTTTTGGAAGGGACAATAAGGGAGTTGTGGAAGGTCCAGTTTT
U1_Psp-sgRNA-TTR|761-790	761	790	651	680	Misannotated	GGCAGAGGCACAACGTTTCATTCTCTTTTTTTTGGAAGGGACAATAAGGGGTTGTGGAAGGTCCAGTTTT
U1_Psp-sgRNA-TTR|762-791	762	791	652	681	Misannotated	GGCAGAGGCACAACGTTTCAATTCTCTTTTTTTTGGAAGGGACAATAAGGGTTGTGGAAGGTCCAGTTTT
U1_Psp-sgRNA-TTR|763-792	763	792	653	682	Misannotated	GGCAGAGGCACAACGTTTCAGATTCTCTTTTTTTTGGAAGGGACAATAAGGTTGTGGAAGGTCCAGTTTT
U1_Psp-sgRNA-TTR|764-793	764	793	654	683	Misannotated	GGCAGAGGCACAACGTTTCATGATTCTCTTTTTTTTGGAAGGGACAATAAGTTGTGGAAGGTCCAGTTTT
U1_Psp-sgRNA-TTR|765-794	765	794	655	684	Misannotated	GGCAGAGGCACAACGTTTCATTGATTCTCTTTTTTTTGGAAGGGACAATAGTTGTGGAAGGTCCAGTTTT
U1_Psp-sgRNA-TTR|766-795	766	795	656	685	Misannotated	GGCAGAGGCACAACGTTTCATTTGATTCTCTTTTTTTTGGAAGGGACAATGTTGTGGAAGGTCCAGTTTT
U1_Psp-sgRNA-TTR|767-796	767	796	657	686	Misannotated	GGCAGAGGCACAACGTTTCATTTTGATTCTCTTTTTTTTGGAAGGGACAAGTTGTGGAAGGTCCAGTTTT
U1_Psp-sgRNA-TTR|768-797	768	797	658	687	Misannotated	GGCAGAGGCACAACGTTTCAATTTTGATTCTCTTTTTTTTGGAAGGGACAGTTGTGGAAGGTCCAGTTTT
U1_Psp-sgRNA-TTR|769-798	769	798	659	688	Misannotated	GGCAGAGGCACAACGTTTCAAATTTTGATTCTCTTTTTTTTGGAAGGGACGTTGTGGAAGGTCCAGTTTT
U1_Psp-sgRNA-TTR|770-799	770	799	660	689	Misannotated	GGCAGAGGCACAACGTTTCAAAATTTTGATTCTCTTTTTTTTGGAAGGGAGTTGTGGAAGGTCCAGTTTT
U1_Psp-sgRNA-TTR|771-800	771	800	661	690	Misannotated	GGCAGAGGCACAACGTTTCAAAAATTTTGATTCTCTTTTTTTTGGAAGGGGTTGTGGAAGGTCCAGTTTT
U1_Psp-sgRNA-TTR|772-801	772	801	662	691	Misannotated	GGCAGAGGCACAACGTTTCATAAAATTTTGATTCTCTTTTTTTTGGAAGGGTTGTGGAAGGTCCAGTTTT
U1_Psp-sgRNA-TTR|773-802	773	802	663	692	Misannotated	GGCAGAGGCACAACGTTTCAGTAAAATTTTGATTCTCTTTTTTTTGGAAGGTTGTGGAAGGTCCAGTTTT
U1_Psp-sgRNA-TTR|774-803	774	803	664	693	Misannotated	GGCAGAGGCACAACGTTTCATGTAAAATTTTGATTCTCTTTTTTTTGGAAGTTGTGGAAGGTCCAGTTTT
U1_Psp-sgRNA-TTR|775-804	775	804	665	694	Misannotated	GGCAGAGGCACAACGTTTCATTGTAAAATTTTGATTCTCTTTTTTTTGGAGTTGTGGAAGGTCCAGTTTT
U1_Psp-sgRNA-TTR|776-805	776	805	666	695	Misannotated	GGCAGAGGCACAACGTTTCATTTGTAAAATTTTGATTCTCTTTTTTTTGGGTTGTGGAAGGTCCAGTTTT
U1_Psp-sgRNA-TTR|777-806	777	806	667	696	Misannotated	GGCAGAGGCACAACGTTTCACTTTGTAAAATTTTGATTCTCTTTTTTTTGGTTGTGGAAGGTCCAGTTTT
U1_Psp-sgRNA-TTR|778-807	778	807	668	697	Misannotated	GGCAGAGGCACAACGTTTCATCTTTGTAAAATTTTGATTCTCTTTTTTTTGTTGTGGAAGGTCCAGTTTT
U1_Psp-sgRNA-TTR|779-808	779	808	669	698	Misannotated	GGCAGAGGCACAACGTTTCATTCTTTGTAAAATTTTGATTCTCTTTTTTTGTTGTGGAAGGTCCAGTTTT
U1_Psp-sgRNA-TTR|780-809	780	809	670	699	Misannotated	GGCAGAGGCACAACGTTTCAATTCTTTGTAAAATTTTGATTCTCTTTTTTGTTGTGGAAGGTCCAGTTTT
U1_Psp-sgRNA-TTR|781-810	781	810	671	700	Misannotated	GGCAGAGGCACAACGTTTCAGATTCTTTGTAAAATTTTGATTCTCTTTTTGTTGTGGAAGGTCCAGTTTT
U1_Psp-sgRNA-TTR|782-811	782	811	672	701	Misannotated	GGCAGAGGCACAACGTTTCATGATTCTTTGTAAAATTTTGATTCTCTTTTGTTGTGGAAGGTCCAGTTTT
U1_Psp-sgRNA-TTR|783-812	783	812	673	702	Misannotated	GGCAGAGGCACAACGTTTCATTGATTCTTTGTAAAATTTTGATTCTCTTTGTTGTGGAAGGTCCAGTTTT
U1_Psp-sgRNA-TTR|784-813	784	813	674	703	Misannotated	GGCAGAGGCACAACGTTTCATTTGATTCTTTGTAAAATTTTGATTCTCTTGTTGTGGAAGGTCCAGTTTT
U1_Psp-sgRNA-TTR|785-814	785	814	675	704	Misannotated	GGCAGAGGCACAACGTTTCACTTTGATTCTTTGTAAAATTTTGATTCTCTGTTGTGGAAGGTCCAGTTTT
U1_Psp-sgRNA-TTR|786-815	786	815	676	705	Misannotated	GGCAGAGGCACAACGTTTCACCTTTGATTCTTTGTAAAATTTTGATTCTCGTTGTGGAAGGTCCAGTTTT
U1_Psp-sgRNA-TTR|787-816	787	816	677	706	Misannotated	GGCAGAGGCACAACGTTTCATCCTTTGATTCTTTGTAAAATTTTGATTCTGTTGTGGAAGGTCCAGTTTT
U1_Psp-sgRNA-TTR|788-817	788	817	678	707	Misannotated	GGCAGAGGCACAACGTTTCATTCCTTTGATTCTTTGTAAAATTTTGATTCGTTGTGGAAGGTCCAGTTTT
U1_Psp-sgRNA-TTR|789-818	789	818	679	708	Misannotated	GGCAGAGGCACAACGTTTCAATTCCTTTGATTCTTTGTAAAATTTTGATTGTTGTGGAAGGTCCAGTTTT
U1_Psp-sgRNA-TTR|790-819	790	819	680	709	Misannotated	GGCAGAGGCACAACGTTTCAAATTCCTTTGATTCTTTGTAAAATTTTGATGTTGTGGAAGGTCCAGTTTT
U1_Psp-sgRNA-TTR|791-820	791	820	681	710	Misannotated	GGCAGAGGCACAACGTTTCAGAATTCCTTTGATTCTTTGTAAAATTTTGAGTTGTGGAAGGTCCAGTTTT
U1_Psp-sgRNA-TTR|792-821	792	821	682	711	Misannotated	GGCAGAGGCACAACGTTTCAAGAATTCCTTTGATTCTTTGTAAAATTTTGGTTGTGGAAGGTCCAGTTTT
U1_Psp-sgRNA-TTR|793-822	793	822	683	712	Misannotated	GGCAGAGGCACAACGTTTCATAGAATTCCTTTGATTCTTTGTAAAATTTTGTTGTGGAAGGTCCAGTTTT
U1_Psp-sgRNA-TTR|794-823	794	823	684	713	Misannotated	GGCAGAGGCACAACGTTTCACTAGAATTCCTTTGATTCTTTGTAAAATTTGTTGTGGAAGGTCCAGTTTT
U1_Psp-sgRNA-TTR|795-824	795	824	685	714	Misannotated	GGCAGAGGCACAACGTTTCATCTAGAATTCCTTTGATTCTTTGTAAAATTGTTGTGGAAGGTCCAGTTTT
U1_Psp-sgRNA-TTR|796-825	796	825	686	715	Misannotated	GGCAGAGGCACAACGTTTCATTCTAGAATTCCTTTGATTCTTTGTAAAATGTTGTGGAAGGTCCAGTTTT
U1_Psp-sgRNA-TTR|797-826	797	826	687	716	Misannotated	GGCAGAGGCACAACGTTTCATTTCTAGAATTCCTTTGATTCTTTGTAAAAGTTGTGGAAGGTCCAGTTTT
U1_Psp-sgRNA-TTR|798-827	798	827	688	717	Misannotated	GGCAGAGGCACAACGTTTCACTTTCTAGAATTCCTTTGATTCTTTGTAAAGTTGTGGAAGGTCCAGTTTT
U1_Psp-sgRNA-TTR|799-828	799	828	689	718	Misannotated	GGCAGAGGCACAACGTTTCAACTTTCTAGAATTCCTTTGATTCTTTGTAAGTTGTGGAAGGTCCAGTTTT
U1_Psp-sgRNA-TTR|800-829	800	829	690	719	Misannotated	GGCAGAGGCACAACGTTTCATACTTTCTAGAATTCCTTTGATTCTTTGTAGTTGTGGAAGGTCCAGTTTT
U1_Psp-sgRNA-TTR|801-830	801	830	691	720	Misannotated	GGCAGAGGCACAACGTTTCAATACTTTCTAGAATTCCTTTGATTCTTTGTGTTGTGGAAGGTCCAGTTTT
U1_Psp-sgRNA-TTR|802-831	802	831	692	721	Misannotated	GGCAGAGGCACAACGTTTCAGATACTTTCTAGAATTCCTTTGATTCTTTGGTTGTGGAAGGTCCAGTTTT
U1_Psp-sgRNA-TTR|803-832	803	832	693	722	Misannotated	GGCAGAGGCACAACGTTTCAAGATACTTTCTAGAATTCCTTTGATTCTTTGTTGTGGAAGGTCCAGTTTT
U1_Psp-sgRNA-TTR|804-833	804	833	694	723	Misannotated	GGCAGAGGCACAACGTTTCACAGATACTTTCTAGAATTCCTTTGATTCTTGTTGTGGAAGGTCCAGTTTT
U1_Psp-sgRNA-TTR|805-834	805	834	695	724	Misannotated	GGCAGAGGCACAACGTTTCACCAGATACTTTCTAGAATTCCTTTGATTCTGTTGTGGAAGGTCCAGTTTT
U1_Psp-sgRNA-TTR|806-835	806	835	696	725	Misannotated	GGCAGAGGCACAACGTTTCACCCAGATACTTTCTAGAATTCCTTTGATTCGTTGTGGAAGGTCCAGTTTT
U1_Psp-sgRNA-TTR|807-836	807	836	697	726	Misannotated	GGCAGAGGCACAACGTTTCAGCCCAGATACTTTCTAGAATTCCTTTGATTGTTGTGGAAGGTCCAGTTTT
U1_Psp-sgRNA-TTR|808-837	808	837	698	727	Misannotated	GGCAGAGGCACAACGTTTCATGCCCAGATACTTTCTAGAATTCCTTTGATGTTGTGGAAGGTCCAGTTTT
U1_Psp-sgRNA-TTR|809-838	809	838	699	728	Misannotated	GGCAGAGGCACAACGTTTCACTGCCCAGATACTTTCTAGAATTCCTTTGAGTTGTGGAAGGTCCAGTTTT
U1_Psp-sgRNA-TTR|810-839	810	839	700	729	Misannotated	GGCAGAGGCACAACGTTTCATCTGCCCAGATACTTTCTAGAATTCCTTTGGTTGTGGAAGGTCCAGTTTT
U1_Psp-sgRNA-TTR|811-840	811	840	701	730	Misannotated	GGCAGAGGCACAACGTTTCATTCTGCCCAGATACTTTCTAGAATTCCTTTGTTGTGGAAGGTCCAGTTTT
U1_Psp-sgRNA-TTR|812-841	812	841	702	731	Misannotated	GGCAGAGGCACAACGTTTCAGTTCTGCCCAGATACTTTCTAGAATTCCTTGTTGTGGAAGGTCCAGTTTT
U1_Psp-sgRNA-TTR|813-842	813	842	703	732	Misannotated	GGCAGAGGCACAACGTTTCACGTTCTGCCCAGATACTTTCTAGAATTCCTGTTGTGGAAGGTCCAGTTTT
U1_Psp-sgRNA-TTR|814-843	814	843	704	733	Misannotated	GGCAGAGGCACAACGTTTCAGCGTTCTGCCCAGATACTTTCTAGAATTCCGTTGTGGAAGGTCCAGTTTT
U1_Psp-sgRNA-TTR|815-844	815	844	705	734	Misannotated	GGCAGAGGCACAACGTTTCAAGCGTTCTGCCCAGATACTTTCTAGAATTCGTTGTGGAAGGTCCAGTTTT
U1_Psp-sgRNA-TTR|816-845	816	845	706	735	Misannotated	GGCAGAGGCACAACGTTTCATAGCGTTCTGCCCAGATACTTTCTAGAATTGTTGTGGAAGGTCCAGTTTT
U1_Psp-sgRNA-TTR|817-846	817	846	707	736	Misannotated	GGCAGAGGCACAACGTTTCACTAGCGTTCTGCCCAGATACTTTCTAGAATGTTGTGGAAGGTCCAGTTTT
U1_Psp-sgRNA-TTR|818-847	818	847	708	737	Misannotated	GGCAGAGGCACAACGTTTCACCTAGCGTTCTGCCCAGATACTTTCTAGAAGTTGTGGAAGGTCCAGTTTT
U1_Psp-sgRNA-TTR|819-848	819	848	709	738	Misannotated	GGCAGAGGCACAACGTTTCATCCTAGCGTTCTGCCCAGATACTTTCTAGAGTTGTGGAAGGTCCAGTTTT
U1_Psp-sgRNA-TTR|820-849	820	849	710	739	Misannotated	GGCAGAGGCACAACGTTTCACTCCTAGCGTTCTGCCCAGATACTTTCTAGGTTGTGGAAGGTCCAGTTTT
U1_Psp-sgRNA-TTR|821-850	821	850	711	740	Misannotated	GGCAGAGGCACAACGTTTCATCTCCTAGCGTTCTGCCCAGATACTTTCTAGTTGTGGAAGGTCCAGTTTT
U1_Psp-sgRNA-TTR|822-851	822	851	712	741	Misannotated	GGCAGAGGCACAACGTTTCACTCTCCTAGCGTTCTGCCCAGATACTTTCTGTTGTGGAAGGTCCAGTTTT
U1_Psp-sgRNA-TTR|823-852	823	852	713	742	Misannotated	GGCAGAGGCACAACGTTTCATCTCTCCTAGCGTTCTGCCCAGATACTTTCGTTGTGGAAGGTCCAGTTTT
U1_Psp-sgRNA-TTR|824-853	824	853	714	743	Misannotated	GGCAGAGGCACAACGTTTCAATCTCTCCTAGCGTTCTGCCCAGATACTTTGTTGTGGAAGGTCCAGTTTT
U1_Psp-sgRNA-TTR|825-854	825	854	715	744	Misannotated	GGCAGAGGCACAACGTTTCAGATCTCTCCTAGCGTTCTGCCCAGATACTTGTTGTGGAAGGTCCAGTTTT
U1_Psp-sgRNA-TTR|826-855	826	855	716	745	Misannotated	GGCAGAGGCACAACGTTTCAGGATCTCTCCTAGCGTTCTGCCCAGATACTGTTGTGGAAGGTCCAGTTTT
U1_Psp-sgRNA-TTR|827-856	827	856	717	746	Misannotated	GGCAGAGGCACAACGTTTCATGGATCTCTCCTAGCGTTCTGCCCAGATACGTTGTGGAAGGTCCAGTTTT
U1_Psp-sgRNA-TTR|828-857	828	857	718	747	Misannotated	GGCAGAGGCACAACGTTTCATTGGATCTCTCCTAGCGTTCTGCCCAGATAGTTGTGGAAGGTCCAGTTTT
U1_Psp-sgRNA-TTR|829-858	829	858	719	748	Misannotated	GGCAGAGGCACAACGTTTCATTTGGATCTCTCCTAGCGTTCTGCCCAGATGTTGTGGAAGGTCCAGTTTT
U1_Psp-sgRNA-TTR|830-859	830	859	720	749	Misannotated	GGCAGAGGCACAACGTTTCAATTTGGATCTCTCCTAGCGTTCTGCCCAGAGTTGTGGAAGGTCCAGTTTT
U1_Psp-sgRNA-TTR|831-860	831	860	721	750	Misannotated	GGCAGAGGCACAACGTTTCAAATTTGGATCTCTCCTAGCGTTCTGCCCAGGTTGTGGAAGGTCCAGTTTT
U1_Psp-sgRNA-TTR|832-861	832	861	722	751	Misannotated	GGCAGAGGCACAACGTTTCAAAATTTGGATCTCTCCTAGCGTTCTGCCCAGTTGTGGAAGGTCCAGTTTT
U1_Psp-sgRNA-TTR|833-862	833	862	723	752	Misannotated	GGCAGAGGCACAACGTTTCAGAAATTTGGATCTCTCCTAGCGTTCTGCCCGTTGTGGAAGGTCCAGTTTT
U1_Psp-sgRNA-TTR|834-863	834	863	724	753	Misannotated	GGCAGAGGCACAACGTTTCAGGAAATTTGGATCTCTCCTAGCGTTCTGCCGTTGTGGAAGGTCCAGTTTT
U1_Psp-sgRNA-TTR|835-864	835	864	725	754	Misannotated	GGCAGAGGCACAACGTTTCATGGAAATTTGGATCTCTCCTAGCGTTCTGCGTTGTGGAAGGTCCAGTTTT
U1_Psp-sgRNA-TTR|836-865	836	865	726	755	Misannotated	GGCAGAGGCACAACGTTTCAATGGAAATTTGGATCTCTCCTAGCGTTCTGGTTGTGGAAGGTCCAGTTTT
U1_Psp-sgRNA-TTR|837-866	837	866	727	756	Misannotated	GGCAGAGGCACAACGTTTCAAATGGAAATTTGGATCTCTCCTAGCGTTCTGTTGTGGAAGGTCCAGTTTT
U1_Psp-sgRNA-TTR|838-867	838	867	728	757	Misannotated	GGCAGAGGCACAACGTTTCACAATGGAAATTTGGATCTCTCCTAGCGTTCGTTGTGGAAGGTCCAGTTTT
U1_Psp-sgRNA-TTR|839-868	839	868	729	758	Misannotated	GGCAGAGGCACAACGTTTCAACAATGGAAATTTGGATCTCTCCTAGCGTTGTTGTGGAAGGTCCAGTTTT
U1_Psp-sgRNA-TTR|840-869	840	869	730	759	Misannotated	GGCAGAGGCACAACGTTTCAGACAATGGAAATTTGGATCTCTCCTAGCGTGTTGTGGAAGGTCCAGTTTT
U1_Psp-sgRNA-TTR|841-870	841	870	731	760	Misannotated	GGCAGAGGCACAACGTTTCAAGACAATGGAAATTTGGATCTCTCCTAGCGGTTGTGGAAGGTCCAGTTTT
U1_Psp-sgRNA-TTR|842-871	842	871	732	761	Misannotated	GGCAGAGGCACAACGTTTCAAAGACAATGGAAATTTGGATCTCTCCTAGCGTTGTGGAAGGTCCAGTTTT
U1_Psp-sgRNA-TTR|843-872	843	872	733	762	Misannotated	GGCAGAGGCACAACGTTTCACAAGACAATGGAAATTTGGATCTCTCCTAGGTTGTGGAAGGTCCAGTTTT
U1_Psp-sgRNA-TTR|844-873	844	873	734	763	Misannotated	GGCAGAGGCACAACGTTTCAGCAAGACAATGGAAATTTGGATCTCTCCTAGTTGTGGAAGGTCCAGTTTT
U1_Psp-sgRNA-TTR|845-874	845	874	735	764	Misannotated	GGCAGAGGCACAACGTTTCATGCAAGACAATGGAAATTTGGATCTCTCCTGTTGTGGAAGGTCCAGTTTT
U1_Psp-sgRNA-TTR|846-875	846	875	736	765	Misannotated	GGCAGAGGCACAACGTTTCATTGCAAGACAATGGAAATTTGGATCTCTCCGTTGTGGAAGGTCCAGTTTT
U1_Psp-sgRNA-TTR|847-876	847	876	737	766	Misannotated	GGCAGAGGCACAACGTTTCACTTGCAAGACAATGGAAATTTGGATCTCTCGTTGTGGAAGGTCCAGTTTT
U1_Psp-sgRNA-TTR|848-877	848	877	738	767	Misannotated	GGCAGAGGCACAACGTTTCAGCTTGCAAGACAATGGAAATTTGGATCTCTGTTGTGGAAGGTCCAGTTTT
U1_Psp-sgRNA-TTR|849-878	849	878	739	768	Misannotated	GGCAGAGGCACAACGTTTCATGCTTGCAAGACAATGGAAATTTGGATCTCGTTGTGGAAGGTCCAGTTTT
U1_Psp-sgRNA-TTR|850-879	850	879	740	769	Misannotated	GGCAGAGGCACAACGTTTCATTGCTTGCAAGACAATGGAAATTTGGATCTGTTGTGGAAGGTCCAGTTTT
U1_Psp-sgRNA-TTR|851-880	851	880	741	770	Misannotated	GGCAGAGGCACAACGTTTCATTTGCTTGCAAGACAATGGAAATTTGGATCGTTGTGGAAGGTCCAGTTTT
U1_Psp-sgRNA-TTR|852-881	852	881	742	771	Misannotated	GGCAGAGGCACAACGTTTCACTTTGCTTGCAAGACAATGGAAATTTGGATGTTGTGGAAGGTCCAGTTTT
U1_Psp-sgRNA-TTR|853-882	853	882	743	772	Misannotated	GGCAGAGGCACAACGTTTCAGCTTTGCTTGCAAGACAATGGAAATTTGGAGTTGTGGAAGGTCCAGTTTT
U1_Psp-sgRNA-TTR|854-883	854	883	744	773	Misannotated	GGCAGAGGCACAACGTTTCATGCTTTGCTTGCAAGACAATGGAAATTTGGGTTGTGGAAGGTCCAGTTTT
U1_Psp-sgRNA-TTR|855-884	855	884	745	774	Misannotated	GGCAGAGGCACAACGTTTCAGTGCTTTGCTTGCAAGACAATGGAAATTTGGTTGTGGAAGGTCCAGTTTT
U1_Psp-sgRNA-TTR|856-885	856	885	746	775	Misannotated	GGCAGAGGCACAACGTTTCACGTGCTTTGCTTGCAAGACAATGGAAATTTGTTGTGGAAGGTCCAGTTTT
U1_Psp-sgRNA-TTR|857-886	857	886	747	776	Misannotated	GGCAGAGGCACAACGTTTCAACGTGCTTTGCTTGCAAGACAATGGAAATTGTTGTGGAAGGTCCAGTTTT
U1_Psp-sgRNA-TTR|858-887	858	887	748	777	Misannotated	GGCAGAGGCACAACGTTTCATACGTGCTTTGCTTGCAAGACAATGGAAATGTTGTGGAAGGTCCAGTTTT
U1_Psp-sgRNA-TTR|859-888	859	888	749	778	Misannotated	GGCAGAGGCACAACGTTTCAATACGTGCTTTGCTTGCAAGACAATGGAAAGTTGTGGAAGGTCCAGTTTT
U1_Psp-sgRNA-TTR|860-889	860	889	750	779	Misannotated	GGCAGAGGCACAACGTTTCAAATACGTGCTTTGCTTGCAAGACAATGGAAGTTGTGGAAGGTCCAGTTTT
U1_Psp-sgRNA-TTR|861-890	861	890	751	780	Misannotated	GGCAGAGGCACAACGTTTCATAATACGTGCTTTGCTTGCAAGACAATGGAGTTGTGGAAGGTCCAGTTTT
U1_Psp-sgRNA-TTR|862-891	862	891	752	781	Misannotated	GGCAGAGGCACAACGTTTCATTAATACGTGCTTTGCTTGCAAGACAATGGGTTGTGGAAGGTCCAGTTTT
U1_Psp-sgRNA-TTR|863-892	863	892	753	782	Misannotated	GGCAGAGGCACAACGTTTCATTTAATACGTGCTTTGCTTGCAAGACAATGGTTGTGGAAGGTCCAGTTTT
U1_Psp-sgRNA-TTR|864-893	864	893	754	783	Misannotated	GGCAGAGGCACAACGTTTCAATTTAATACGTGCTTTGCTTGCAAGACAATGTTGTGGAAGGTCCAGTTTT
U1_Psp-sgRNA-TTR|865-894	865	894	755	784	Misannotated	GGCAGAGGCACAACGTTTCATATTTAATACGTGCTTTGCTTGCAAGACAAGTTGTGGAAGGTCCAGTTTT
U1_Psp-sgRNA-TTR|866-895	866	895	756	785	Misannotated	GGCAGAGGCACAACGTTTCAATATTTAATACGTGCTTTGCTTGCAAGACAGTTGTGGAAGGTCCAGTTTT
U1_Psp-sgRNA-TTR|867-896	867	896	757	786	Misannotated	GGCAGAGGCACAACGTTTCACATATTTAATACGTGCTTTGCTTGCAAGACGTTGTGGAAGGTCCAGTTTT
U1_Psp-sgRNA-TTR|868-897	868	897	758	787	Misannotated	GGCAGAGGCACAACGTTTCATCATATTTAATACGTGCTTTGCTTGCAAGAGTTGTGGAAGGTCCAGTTTT
U1_Psp-sgRNA-TTR|869-898	869	898	759	788	Misannotated	GGCAGAGGCACAACGTTTCAATCATATTTAATACGTGCTTTGCTTGCAAGGTTGTGGAAGGTCCAGTTTT
U1_Psp-sgRNA-TTR|870-899	870	899	760	789	Misannotated	GGCAGAGGCACAACGTTTCAGATCATATTTAATACGTGCTTTGCTTGCAAGTTGTGGAAGGTCCAGTTTT
U1_Psp-sgRNA-TTR|871-900	871	900	761	790	Misannotated	GGCAGAGGCACAACGTTTCAAGATCATATTTAATACGTGCTTTGCTTGCAGTTGTGGAAGGTCCAGTTTT
U1_Psp-sgRNA-TTR|872-901	872	901	762	791	Misannotated	GGCAGAGGCACAACGTTTCACAGATCATATTTAATACGTGCTTTGCTTGCGTTGTGGAAGGTCCAGTTTT
U1_Psp-sgRNA-TTR|873-902	873	902	763	792	Misannotated	GGCAGAGGCACAACGTTTCAGCAGATCATATTTAATACGTGCTTTGCTTGGTTGTGGAAGGTCCAGTTTT
U1_Psp-sgRNA-TTR|874-903	874	903	764	793	Misannotated	GGCAGAGGCACAACGTTTCATGCAGATCATATTTAATACGTGCTTTGCTTGTTGTGGAAGGTCCAGTTTT
U1_Psp-sgRNA-TTR|875-904	875	904	765	794	Misannotated	GGCAGAGGCACAACGTTTCACTGCAGATCATATTTAATACGTGCTTTGCTGTTGTGGAAGGTCCAGTTTT
U1_Psp-sgRNA-TTR|876-905	876	905	766	795	Misannotated	GGCAGAGGCACAACGTTTCAGCTGCAGATCATATTTAATACGTGCTTTGCGTTGTGGAAGGTCCAGTTTT
U1_Psp-sgRNA-TTR|877-906	877	906	767	796	Misannotated	GGCAGAGGCACAACGTTTCAGGCTGCAGATCATATTTAATACGTGCTTTGGTTGTGGAAGGTCCAGTTTT
U1_Psp-sgRNA-TTR|878-907	878	907	768	797	Misannotated	GGCAGAGGCACAACGTTTCATGGCTGCAGATCATATTTAATACGTGCTTTGTTGTGGAAGGTCCAGTTTT
U1_Psp-sgRNA-TTR|879-908	879	908	769	798	Misannotated	GGCAGAGGCACAACGTTTCAATGGCTGCAGATCATATTTAATACGTGCTTGTTGTGGAAGGTCCAGTTTT
U1_Psp-sgRNA-TTR|880-909	880	909	770	799	Misannotated	GGCAGAGGCACAACGTTTCAAATGGCTGCAGATCATATTTAATACGTGCTGTTGTGGAAGGTCCAGTTTT
U1_Psp-sgRNA-TTR|881-910	881	910	771	800	Misannotated	GGCAGAGGCACAACGTTTCATAATGGCTGCAGATCATATTTAATACGTGCGTTGTGGAAGGTCCAGTTTT
U1_Psp-sgRNA-TTR|882-911	882	911	772	801	Misannotated	GGCAGAGGCACAACGTTTCATTAATGGCTGCAGATCATATTTAATACGTGGTTGTGGAAGGTCCAGTTTT
U1_Psp-sgRNA-TTR|883-912	883	912	773	802	Misannotated	GGCAGAGGCACAACGTTTCATTTAATGGCTGCAGATCATATTTAATACGTGTTGTGGAAGGTCCAGTTTT
U1_Psp-sgRNA-TTR|884-913	884	913	774	803	Misannotated	GGCAGAGGCACAACGTTTCATTTTAATGGCTGCAGATCATATTTAATACGGTTGTGGAAGGTCCAGTTTT
U1_Psp-sgRNA-TTR|885-914	885	914	775	804	Misannotated	GGCAGAGGCACAACGTTTCATTTTTAATGGCTGCAGATCATATTTAATACGTTGTGGAAGGTCCAGTTTT
U1_Psp-sgRNA-TTR|886-915	886	915	776	805	Misannotated	GGCAGAGGCACAACGTTTCACTTTTTAATGGCTGCAGATCATATTTAATAGTTGTGGAAGGTCCAGTTTT
U1_Psp-sgRNA-TTR|887-916	887	916	777	806	Misannotated	GGCAGAGGCACAACGTTTCATCTTTTTAATGGCTGCAGATCATATTTAATGTTGTGGAAGGTCCAGTTTT
U1_Psp-sgRNA-TTR|888-917	888	917	778	807	Misannotated	GGCAGAGGCACAACGTTTCAGTCTTTTTAATGGCTGCAGATCATATTTAAGTTGTGGAAGGTCCAGTTTT
U1_Psp-sgRNA-TTR|889-918	889	918	779	808	Misannotated	GGCAGAGGCACAACGTTTCATGTCTTTTTAATGGCTGCAGATCATATTTAGTTGTGGAAGGTCCAGTTTT
U1_Psp-sgRNA-TTR|890-919	890	919	780	809	Misannotated	GGCAGAGGCACAACGTTTCAGTGTCTTTTTAATGGCTGCAGATCATATTTGTTGTGGAAGGTCCAGTTTT
U1_Psp-sgRNA-TTR|891-920	891	920	781	810	Misannotated	GGCAGAGGCACAACGTTTCATGTGTCTTTTTAATGGCTGCAGATCATATTGTTGTGGAAGGTCCAGTTTT
U1_Psp-sgRNA-TTR|892-921	892	921	782	811	Misannotated	GGCAGAGGCACAACGTTTCAATGTGTCTTTTTAATGGCTGCAGATCATATGTTGTGGAAGGTCCAGTTTT
U1_Psp-sgRNA-TTR|893-922	893	922	783	812	Misannotated	GGCAGAGGCACAACGTTTCAAATGTGTCTTTTTAATGGCTGCAGATCATAGTTGTGGAAGGTCCAGTTTT
U1_Psp-sgRNA-TTR|894-923	894	923	784	813	Misannotated	GGCAGAGGCACAACGTTTCAGAATGTGTCTTTTTAATGGCTGCAGATCATGTTGTGGAAGGTCCAGTTTT
U1_Psp-sgRNA-TTR|895-924	895	924	785	814	Misannotated	GGCAGAGGCACAACGTTTCAAGAATGTGTCTTTTTAATGGCTGCAGATCAGTTGTGGAAGGTCCAGTTTT
U1_Psp-sgRNA-TTR|896-925	896	925	786	815	Misannotated	GGCAGAGGCACAACGTTTCACAGAATGTGTCTTTTTAATGGCTGCAGATCGTTGTGGAAGGTCCAGTTTT
U1_Psp-sgRNA-TTR|897-926	897	926	787	816	Misannotated	GGCAGAGGCACAACGTTTCAACAGAATGTGTCTTTTTAATGGCTGCAGATGTTGTGGAAGGTCCAGTTTT
U1_Psp-rc_000001	NTC	NTC	NTC	NTC	NTC	GGCAGAGGCACAACGTTTCAGTATCCCATAGTCCTTAAATTGGGTCGAAAGTTGTGGAAGGTCCAGTTTT
U1_Psp-rc_000002	NTC	NTC	NTC	NTC	NTC	GGCAGAGGCACAACGTTTCACCTGTGCTTCCTTTGATCTGGGGCATGAAAGTTGTGGAAGGTCCAGTTTT
U1_Psp-rc_000003	NTC	NTC	NTC	NTC	NTC	GGCAGAGGCACAACGTTTCAGACGATATATACCAAGCGAACGTCTGAAAAGTTGTGGAAGGTCCAGTTTT
U1_Psp-rc_000004	NTC	NTC	NTC	NTC	NTC	GGCAGAGGCACAACGTTTCAACATGGCAAATTTGCCGGTGTCAAACCAAAGTTGTGGAAGGTCCAGTTTT
U1_Psp-rc_000005	NTC	NTC	NTC	NTC	NTC	GGCAGAGGCACAACGTTTCATATGGTGAATCGTACATACTGTCGCTGAAAGTTGTGGAAGGTCCAGTTTT
U1_Psp-rc_000006	NTC	NTC	NTC	NTC	NTC	GGCAGAGGCACAACGTTTCAATAGGACAACTGTCTTTCCCAATATACAAAGTTGTGGAAGGTCCAGTTTT
U1_Psp-rc_000007	NTC	NTC	NTC	NTC	NTC	GGCAGAGGCACAACGTTTCACCTGTCCTCCACCGTGAAGGCGGCTTGAAAGTTGTGGAAGGTCCAGTTTT
U1_Psp-rc_000008	NTC	NTC	NTC	NTC	NTC	GGCAGAGGCACAACGTTTCATTTAACGTTATCTGCAGGCGCAGGGGAAAAGTTGTGGAAGGTCCAGTTTT
U1_Psp-rc_000009	NTC	NTC	NTC	NTC	NTC	GGCAGAGGCACAACGTTTCATGTCAAACAATCTACACAGTAAGTCGCAAAGTTGTGGAAGGTCCAGTTTT
U1_Psp-rc_000010	NTC	NTC	NTC	NTC	NTC	GGCAGAGGCACAACGTTTCATGATCCCCGGCACTAAGGTGCTGATTCAAAGTTGTGGAAGGTCCAGTTTT
U1_Psp-rc_000011	NTC	NTC	NTC	NTC	NTC	GGCAGAGGCACAACGTTTCAAGCGTAGATCAACCAGCAAGTGCAGCGAAAGTTGTGGAAGGTCCAGTTTT
U1_Psp-rc_000012	NTC	NTC	NTC	NTC	NTC	GGCAGAGGCACAACGTTTCATGATGCAGGGATGCGTCGGTGAATCCTAAAGTTGTGGAAGGTCCAGTTTT
U1_Psp-rc_000013	NTC	NTC	NTC	NTC	NTC	GGCAGAGGCACAACGTTTCAGAATGCCAACGGGAATCAGCTCCGACTAAAGTTGTGGAAGGTCCAGTTTT
U1_Psp-rc_000014	NTC	NTC	NTC	NTC	NTC	GGCAGAGGCACAACGTTTCAGGGATAACAGGGTCGATGCCGCCCTTAAAAGTTGTGGAAGGTCCAGTTTT
U1_Psp-rc_000016	NTC	NTC	NTC	NTC	NTC	GGCAGAGGCACAACGTTTCAGAGGACGGAATGTATCTACACCATTGGAAAGTTGTGGAAGGTCCAGTTTT
U1_Psp-rc_000017	NTC	NTC	NTC	NTC	NTC	GGCAGAGGCACAACGTTTCAGTATCCTAGAATATGTTCCTCCCAGGTAAAGTTGTGGAAGGTCCAGTTTT
U1_Psp-rc_000018	NTC	NTC	NTC	NTC	NTC	GGCAGAGGCACAACGTTTCACACACTACCAACGACGCACACCGTTTAAAAGTTGTGGAAGGTCCAGTTTT
U1_Psp-rc_000019	NTC	NTC	NTC	NTC	NTC	GGCAGAGGCACAACGTTTCAGTTCCGACGGATACCGGTGTCTACCGCAAAGTTGTGGAAGGTCCAGTTTT
U1_Psp-rc_000020	NTC	NTC	NTC	NTC	NTC	GGCAGAGGCACAACGTTTCAAATGGTCAGTCCCGTTGATAGACTGTGAAAGTTGTGGAAGGTCCAGTTTT
U1_Psp-rc_000021	NTC	NTC	NTC	NTC	NTC	GGCAGAGGCACAACGTTTCAACGACTGTCGCACACGCCGTTTATCTCAAAGTTGTGGAAGGTCCAGTTTT
U1_Psp-rc_000022	NTC	NTC	NTC	NTC	NTC	GGCAGAGGCACAACGTTTCATACTGTTTCAACGAATCACTGCACAACAAAGTTGTGGAAGGTCCAGTTTT
U1_Psp-rc_000023	NTC	NTC	NTC	NTC	NTC	GGCAGAGGCACAACGTTTCAATATTACAATAAACGATGGATCGTTTCAAAGTTGTGGAAGGTCCAGTTTT
U1_Psp-rc_000025	NTC	NTC	NTC	NTC	NTC	GGCAGAGGCACAACGTTTCATACCCCAAGAACTTACGAAATGACATTAAAGTTGTGGAAGGTCCAGTTTT
U1_Psp-rc_000026	NTC	NTC	NTC	NTC	NTC	GGCAGAGGCACAACGTTTCACAATTCTGTGATTAGAGCATTGGTGTAAAAGTTGTGGAAGGTCCAGTTTT
U1_Psp-rc_000027	NTC	NTC	NTC	NTC	NTC	GGCAGAGGCACAACGTTTCAACGTCTTGAGGAAAGCCAATCTCATCGAAAGTTGTGGAAGGTCCAGTTTT
U1_Psp-rc_000028	NTC	NTC	NTC	NTC	NTC	GGCAGAGGCACAACGTTTCAAAAACTCCCAGCTGTCGGCAAGCCGTTAAAGTTGTGGAAGGTCCAGTTTT
U1_Psp-rc_000029	NTC	NTC	NTC	NTC	NTC	GGCAGAGGCACAACGTTTCACCTGCAACCCTACTTCTGAACACTCAGAAAGTTGTGGAAGGTCCAGTTTT
U1_Psp-rc_000030	NTC	NTC	NTC	NTC	NTC	GGCAGAGGCACAACGTTTCAGGAGGAACGAGACTTCTCTCACACCATAAAGTTGTGGAAGGTCCAGTTTT
U1_Psp-rc_000031	NTC	NTC	NTC	NTC	NTC	GGCAGAGGCACAACGTTTCATGGTGCCAGGCACTCGTCGCACGCTTTAAAGTTGTGGAAGGTCCAGTTTT
U1_Psp-rc_000032	NTC	NTC	NTC	NTC	NTC	GGCAGAGGCACAACGTTTCAGTTCATTTGTCAACTGATACAACTTCGAAAGTTGTGGAAGGTCCAGTTTT
U1_Psp-rc_000033	NTC	NTC	NTC	NTC	NTC	GGCAGAGGCACAACGTTTCAGCCGAGTGAATTGTGTGACCGGCGATAAAAGTTGTGGAAGGTCCAGTTTT
U1_Psp-rc_000034	NTC	NTC	NTC	NTC	NTC	GGCAGAGGCACAACGTTTCAGCCTGCCCACACGTTCGACTAGGGGTGAAAGTTGTGGAAGGTCCAGTTTT
U1_Psp-rc_000035	NTC	NTC	NTC	NTC	NTC	GGCAGAGGCACAACGTTTCATTTAAAGAGACCGTGGCTTCTATCCGTAAAGTTGTGGAAGGTCCAGTTTT
U1_Psp-rc_000036	NTC	NTC	NTC	NTC	NTC	GGCAGAGGCACAACGTTTCACTCTGACGCCCACATCAGAACTCCCCAAAAGTTGTGGAAGGTCCAGTTTT
U1_Psp-rc_000037	NTC	NTC	NTC	NTC	NTC	GGCAGAGGCACAACGTTTCAATGTTGTTTCTTATACTTTCATGAAGGAAAGTTGTGGAAGGTCCAGTTTT
U1_Psp-rc_000038	NTC	NTC	NTC	NTC	NTC	GGCAGAGGCACAACGTTTCAGCTCCCGCCGAGATGCCGCCGATTTCTAAAGTTGTGGAAGGTCCAGTTTT
U1_Psp-rc_000039	NTC	NTC	NTC	NTC	NTC	GGCAGAGGCACAACGTTTCAATAGAGCGCGTTAATTTCATAGCCTCTAAAGTTGTGGAAGGTCCAGTTTT
U1_Psp-rc_000040	NTC	NTC	NTC	NTC	NTC	GGCAGAGGCACAACGTTTCAGTAGCACTACGAAACTATTTACTGCCTAAAGTTGTGGAAGGTCCAGTTTT
U1_Psp-rc_000041	NTC	NTC	NTC	NTC	NTC	GGCAGAGGCACAACGTTTCACACTTCCTCATATCTGAAGGTGGCGTCAAAGTTGTGGAAGGTCCAGTTTT
U1_Psp-rc_000042	NTC	NTC	NTC	NTC	NTC	GGCAGAGGCACAACGTTTCACTGCAGTATCTTATGAGTGGAGACGGGAAAGTTGTGGAAGGTCCAGTTTT
U1_Psp-rc_000043	NTC	NTC	NTC	NTC	NTC	GGCAGAGGCACAACGTTTCAATACCCCTAAATGGGACGAAAATTATAAAAGTTGTGGAAGGTCCAGTTTT
U1_Psp-rc_000044	NTC	NTC	NTC	NTC	NTC	GGCAGAGGCACAACGTTTCACGTACTGTTTCGCCGTGAGTGCTTCTGAAAGTTGTGGAAGGTCCAGTTTT
U1_Psp-rc_000045	NTC	NTC	NTC	NTC	NTC	GGCAGAGGCACAACGTTTCAAGAATCCTCGGGGATAGTTTGGGTGGCAAAGTTGTGGAAGGTCCAGTTTT
U1_Psp-rc_000047	NTC	NTC	NTC	NTC	NTC	GGCAGAGGCACAACGTTTCATATGAGCGCTTACCGATGGCCTCATAAAAAGTTGTGGAAGGTCCAGTTTT
U1_Psp-rc_000048	NTC	NTC	NTC	NTC	NTC	GGCAGAGGCACAACGTTTCATCGCAGCTCTTTCGGGTCTAGCTTAAGAAAGTTGTGGAAGGTCCAGTTTT
U1_Psp-rc_000049	NTC	NTC	NTC	NTC	NTC	GGCAGAGGCACAACGTTTCATAGCTGAGCATAACGGTACGCTTAAAAAAAGTTGTGGAAGGTCCAGTTTT
U1_Psp-rc_000051	NTC	NTC	NTC	NTC	NTC	GGCAGAGGCACAACGTTTCAAGTGTCCTAACTGTTATTTGCCACGAGAAAGTTGTGGAAGGTCCAGTTTT
U1_Psp-rc_000052	NTC	NTC	NTC	NTC	NTC	GGCAGAGGCACAACGTTTCAATCATAGATGATGAGTCCTCGCACTGGAAAGTTGTGGAAGGTCCAGTTTT
U1_Psp-rc_000053	NTC	NTC	NTC	NTC	NTC	GGCAGAGGCACAACGTTTCAAGCGCTGTAACTCGTCGTTGAGAGACGAAAGTTGTGGAAGGTCCAGTTTT
U1_Psp-rc_000054	NTC	NTC	NTC	NTC	NTC	GGCAGAGGCACAACGTTTCAAATCACGGTAGAAAAGGGTATTATCTCAAAGTTGTGGAAGGTCCAGTTTT
U1_Psp-rc_000055	NTC	NTC	NTC	NTC	NTC	GGCAGAGGCACAACGTTTCAGTCGCATCTTCTGGGAGTCTACTTCTAAAAGTTGTGGAAGGTCCAGTTTT
U1_Psp-rc_000056	NTC	NTC	NTC	NTC	NTC	GGCAGAGGCACAACGTTTCACCTGACCAGCCGTCCGATGTTCACATTAAAGTTGTGGAAGGTCCAGTTTT
U1_Psp-rc_000057	NTC	NTC	NTC	NTC	NTC	GGCAGAGGCACAACGTTTCATACTAGGTTAGACAGACGTTGCAGTACAAAGTTGTGGAAGGTCCAGTTTT
U1_Psp-rc_000058	NTC	NTC	NTC	NTC	NTC	GGCAGAGGCACAACGTTTCACCGAGGGCAAATTATACGCGCCGCTATAAAGTTGTGGAAGGTCCAGTTTT
U1_Psp-rc_000060	NTC	NTC	NTC	NTC	NTC	GGCAGAGGCACAACGTTTCATGGGACTATTACAGGCCTTGAGAGGCAAAAGTTGTGGAAGGTCCAGTTTT
U1_Psp-rc_000062	NTC	NTC	NTC	NTC	NTC	GGCAGAGGCACAACGTTTCACATTGAATGAGGAGTTTAAGCACACTGAAAGTTGTGGAAGGTCCAGTTTT
U1_Psp-rc_000063	NTC	NTC	NTC	NTC	NTC	GGCAGAGGCACAACGTTTCAACTTGCCGCCGTCATGAAGCTACGTGCAAAGTTGTGGAAGGTCCAGTTTT
U1_Psp-rc_000064	NTC	NTC	NTC	NTC	NTC	GGCAGAGGCACAACGTTTCAGACAACGAGTGGTTCTTTCAACCTAAGAAAGTTGTGGAAGGTCCAGTTTT
U1_Psp-rc_000065	NTC	NTC	NTC	NTC	NTC	GGCAGAGGCACAACGTTTCACGGCGGCAACCATGTGAACTAGATCCTAAAGTTGTGGAAGGTCCAGTTTT
U1_Psp-rc_000066	NTC	NTC	NTC	NTC	NTC	GGCAGAGGCACAACGTTTCATTACACGCATCAGCCCGTTAAAGGCGTAAAGTTGTGGAAGGTCCAGTTTT
U1_Psp-rc_000067	NTC	NTC	NTC	NTC	NTC	GGCAGAGGCACAACGTTTCAACAATACCCTGCTTCCGAGGGTCCTCGAAAGTTGTGGAAGGTCCAGTTTT
U1_Psp-rc_000068	NTC	NTC	NTC	NTC	NTC	GGCAGAGGCACAACGTTTCATGGAAGAGTCGATAATTTCTTCTCTAGAAAGTTGTGGAAGGTCCAGTTTT
U1_Psp-rc_000069	NTC	NTC	NTC	NTC	NTC	GGCAGAGGCACAACGTTTCATGCCTAATCCTCTCATGGAACTGTGACAAAGTTGTGGAAGGTCCAGTTTT
U1_Psp-rc_000070	NTC	NTC	NTC	NTC	NTC	GGCAGAGGCACAACGTTTCACTACCGAAGCCTAGGATGCCGGCATACAAAGTTGTGGAAGGTCCAGTTTT
U1_Psp-rc_000071	NTC	NTC	NTC	NTC	NTC	GGCAGAGGCACAACGTTTCAAACGTGGTCATTCTAAATGACTGTAACAAAGTTGTGGAAGGTCCAGTTTT
U1_Psp-rc_000072	NTC	NTC	NTC	NTC	NTC	GGCAGAGGCACAACGTTTCATGTAACGTACTGACATAAGCGTGCGGCAAAGTTGTGGAAGGTCCAGTTTT
U1_Psp-rc_000073	NTC	NTC	NTC	NTC	NTC	GGCAGAGGCACAACGTTTCAGTAGAACAGGGCTGTGTGTCGCGGATCAAAGTTGTGGAAGGTCCAGTTTT
U1_Psp-rc_000074	NTC	NTC	NTC	NTC	NTC	GGCAGAGGCACAACGTTTCAGCACCAAGTCAAACCACTTACGAATCGAAAGTTGTGGAAGGTCCAGTTTT
U1_Psp-rc_000075	NTC	NTC	NTC	NTC	NTC	GGCAGAGGCACAACGTTTCACCAACGTACTCATCGGTACTCGAGTTCAAAGTTGTGGAAGGTCCAGTTTT
U1_Psp-rc_000076	NTC	NTC	NTC	NTC	NTC	GGCAGAGGCACAACGTTTCAGGTCTGTCGGTTAACACTAAAAGTACCAAAGTTGTGGAAGGTCCAGTTTT
U1_Psp-rc_000079	NTC	NTC	NTC	NTC	NTC	GGCAGAGGCACAACGTTTCATCCTCCTGTCGCGTTTGAATATTTGTGAAAGTTGTGGAAGGTCCAGTTTT
U1_Psp-rc_000080	NTC	NTC	NTC	NTC	NTC	GGCAGAGGCACAACGTTTCAAGGAACAACGCAGGAGCTGTGTGAAGGAAAGTTGTGGAAGGTCCAGTTTT
U1_Psp-rc_000081	NTC	NTC	NTC	NTC	NTC	GGCAGAGGCACAACGTTTCAGGCGAAGAGGTAATGCTTTATGCACATAAAGTTGTGGAAGGTCCAGTTTT
U1_Psp-rc_000082	NTC	NTC	NTC	NTC	NTC	GGCAGAGGCACAACGTTTCAGTTGACGGCTCGGTAGGATCCTCGCGAAAAGTTGTGGAAGGTCCAGTTTT
U1_Psp-rc_000083	NTC	NTC	NTC	NTC	NTC	GGCAGAGGCACAACGTTTCACAGGGACTAACTGTTCCTCTGTTAGGTAAAGTTGTGGAAGGTCCAGTTTT
U1_Psp-rc_000084	NTC	NTC	NTC	NTC	NTC	GGCAGAGGCACAACGTTTCATGTCTGATGCCGTAACTGTCCGGACCAAAAGTTGTGGAAGGTCCAGTTTT
U1_Psp-rc_000085	NTC	NTC	NTC	NTC	NTC	GGCAGAGGCACAACGTTTCACGCAAGTGGAGGATTTACAATCTGGCGAAAGTTGTGGAAGGTCCAGTTTT
U1_Psp-rc_000086	NTC	NTC	NTC	NTC	NTC	GGCAGAGGCACAACGTTTCACAAGTACTTGTAGTACTTGAATCGACAAAAGTTGTGGAAGGTCCAGTTTT
U1_Psp-rc_000087	NTC	NTC	NTC	NTC	NTC	GGCAGAGGCACAACGTTTCACACTGATCCTTTATAAAATATTTCGCAAAAGTTGTGGAAGGTCCAGTTTT
U1_Psp-rc_000088	NTC	NTC	NTC	NTC	NTC	GGCAGAGGCACAACGTTTCAATTATGTCTTCGACAAGCTGTGCCCAGAAAGTTGTGGAAGGTCCAGTTTT
U1_Psp-rc_000089	NTC	NTC	NTC	NTC	NTC	GGCAGAGGCACAACGTTTCAGTGAAAACTAGCGCTGAGGGCTTGTCCAAAGTTGTGGAAGGTCCAGTTTT
U1_Psp-rc_000090	NTC	NTC	NTC	NTC	NTC	GGCAGAGGCACAACGTTTCACGGGTAAGGAATCGTTCGCATTGTGCGAAAGTTGTGGAAGGTCCAGTTTT
U1_Psp-rc_000091	NTC	NTC	NTC	NTC	NTC	GGCAGAGGCACAACGTTTCAACCTAACAGCTCGTAGAGCAATTCCTCAAAGTTGTGGAAGGTCCAGTTTT
U1_Psp-rc_000093	NTC	NTC	NTC	NTC	NTC	GGCAGAGGCACAACGTTTCACAAACAAGCATCGCGTCCCAATATGGTAAAGTTGTGGAAGGTCCAGTTTT
U1_Psp-rc_000094	NTC	NTC	NTC	NTC	NTC	GGCAGAGGCACAACGTTTCAGCTTATGGGCCGTGTTGTCTACCATTAAAAGTTGTGGAAGGTCCAGTTTT
U1_Psp-rc_000095	NTC	NTC	NTC	NTC	NTC	GGCAGAGGCACAACGTTTCACAAGAAACCTAGGCTCCAATAATCTAAAAAGTTGTGGAAGGTCCAGTTTT
U1_Psp-rc_000096	NTC	NTC	NTC	NTC	NTC	GGCAGAGGCACAACGTTTCATTAGTCCCTAGGGCATACGCACTAATCAAAGTTGTGGAAGGTCCAGTTTT
U1_Psp-rc_000098	NTC	NTC	NTC	NTC	NTC	GGCAGAGGCACAACGTTTCAATGGTCCGACCGTGTCGTGCATGCCAGAAAGTTGTGGAAGGTCCAGTTTT
U1_Psp-rc_000099	NTC	NTC	NTC	NTC	NTC	GGCAGAGGCACAACGTTTCAAGGTATTGGATGCCAACTAAGGTCGTAAAAGTTGTGGAAGGTCCAGTTTT
U1_Psp-rc_000100	NTC	NTC	NTC	NTC	NTC	GGCAGAGGCACAACGTTTCAGGCGACCGAACTAAGGGCAGTGCAGAGAAAGTTGTGGAAGGTCCAGTTTT
U1_Psp-rc_000101	NTC	NTC	NTC	NTC	NTC	GGCAGAGGCACAACGTTTCATAAGCATGGCTTGAGAATCGACACAACAAAGTTGTGGAAGGTCCAGTTTT
U1_Psp-rc_000102	NTC	NTC	NTC	NTC	NTC	GGCAGAGGCACAACGTTTCACGCCGTTTCTTGAAGTGGCTGGTCCCCAAAGTTGTGGAAGGTCCAGTTTT
U1_Psp-rc_000103	NTC	NTC	NTC	NTC	NTC	GGCAGAGGCACAACGTTTCACGTCCACTGCGACCTTATTGTTCCGCGAAAGTTGTGGAAGGTCCAGTTTT
U1_Psp-rc_000104	NTC	NTC	NTC	NTC	NTC	GGCAGAGGCACAACGTTTCACTACTCGTTGAGTCTCGGAGCATATGTAAAGTTGTGGAAGGTCCAGTTTT
U1_Psp-rc_000105	NTC	NTC	NTC	NTC	NTC	GGCAGAGGCACAACGTTTCATACTAAGTAGACCTCGCTGTCTAGGCTAAAGTTGTGGAAGGTCCAGTTTT
U1_Psp-rc_000106	NTC	NTC	NTC	NTC	NTC	GGCAGAGGCACAACGTTTCACCAATGACTGTCAGTTAGTAGCTAGGCAAAGTTGTGGAAGGTCCAGTTTT
U1_Psp-rc_000107	NTC	NTC	NTC	NTC	NTC	GGCAGAGGCACAACGTTTCAGTATGCTATTAGCTAACGCAATTCGACAAAGTTGTGGAAGGTCCAGTTTT
U1_Psp-rc_000108	NTC	NTC	NTC	NTC	NTC	GGCAGAGGCACAACGTTTCATTACGAGTTCTCATTTGCCACGATACCAAAGTTGTGGAAGGTCCAGTTTT
U1_Psp-rc_000109	NTC	NTC	NTC	NTC	NTC	GGCAGAGGCACAACGTTTCAAGAGCCTGTATCACTCATAACATCGACAAAGTTGTGGAAGGTCCAGTTTT
U1_Psp-rc_000111	NTC	NTC	NTC	NTC	NTC	GGCAGAGGCACAACGTTTCACGAGTCTGATGCATCATTCGACTGACCAAAGTTGTGGAAGGTCCAGTTTT

### Sheet: Supplementary Table 11b
Supplementary Table 11b: PspCas13b U1-driven crRNA raw count in TTR tiling knockdown screen
crRNA Name	rep1_bin1	rep1_bin4	rep2_bin1	rep2_bin4	rep3_bin1	rep3_bin4
U1_Psp-sgRNA-TTR|1-30	2	1123	2130	3278	1691	3756
U1_Psp-sgRNA-TTR|2-31	648	3058	1749	5401	745	3144
U1_Psp-sgRNA-TTR|3-32	736	2261	2454	4195	826	3091
U1_Psp-sgRNA-TTR|4-33	674	1625	903	3297	2092	3544
U1_Psp-sgRNA-TTR|5-34	850	2203	409	5309	1459	4375
U1_Psp-sgRNA-TTR|6-35	15	2864	1834	5703	1589	2593
U1_Psp-sgRNA-TTR|7-36	642	4224	1270	6196	2992	6455
U1_Psp-sgRNA-TTR|8-37	5	1855	752	3175	770	3914
U1_Psp-sgRNA-TTR|9-38	1734	2218	37	2482	1010	2717
U1_Psp-sgRNA-TTR|10-39	528	2692	797	4354	2332	3847
U1_Psp-sgRNA-TTR|11-40	6	4169	1599	4107	3247	2628
U1_Psp-sgRNA-TTR|12-41	252	3198	1138	2179	2198	3619
U1_Psp-sgRNA-TTR|13-42	14	2424	137	4346	1496	4047
U1_Psp-sgRNA-TTR|14-43	4	3509	1177	4623	1998	2941
U1_Psp-sgRNA-TTR|15-44	755	2572	1070	3366	772	3377
U1_Psp-sgRNA-TTR|16-45	102	2829	890	4921	1706	4031
U1_Psp-sgRNA-TTR|17-46	649	2016	623	3131	1284	5097
U1_Psp-sgRNA-TTR|18-47	976	4036	787	4302	1063	4638
U1_Psp-sgRNA-TTR|19-48	513	2072	1137	3034	1543	3301
U1_Psp-sgRNA-TTR|20-49	2	4010	2151	5508	3306	4567
U1_Psp-sgRNA-TTR|21-50	266	2456	2198	3573	2030	5726
U1_Psp-sgRNA-TTR|22-51	530	3139	2225	3649	1261	3907
U1_Psp-sgRNA-TTR|23-52		3076	1390	4146	1856	4979
U1_Psp-sgRNA-TTR|24-53	1814	4372	1980	2429	281	4345
U1_Psp-sgRNA-TTR|25-54	709	3111	785	5256	926	5233
U1_Psp-sgRNA-TTR|26-55	4	1364	1229	4175	1964	4452
U1_Psp-sgRNA-TTR|27-56	876	2392	1506	1735	1193	4455
U1_Psp-sgRNA-TTR|28-57	396	1434	373	2052	1545	4430
U1_Psp-sgRNA-TTR|29-58	877	5082	741	2676	1354	3580
U1_Psp-sgRNA-TTR|30-59	63	2751	1270	3327	1075	3571
U1_Psp-sgRNA-TTR|31-60	1	1869	456	3826	1082	1180
U1_Psp-sgRNA-TTR|32-61	566	2632	1598	3315	517	3291
U1_Psp-sgRNA-TTR|33-62	19	4084	523	4970	1847	1431
U1_Psp-sgRNA-TTR|34-63	1965	4130	1846	5628	2467	2206
U1_Psp-sgRNA-TTR|35-64	835	2867	1594	4520	1791	5661
U1_Psp-sgRNA-TTR|36-65	1247	1079	1059	5027	2040	4347
U1_Psp-sgRNA-TTR|37-66	780	3490	1555	6143	310	3949
U1_Psp-sgRNA-TTR|38-67	1429	1879	1054	7479	3545	3195
U1_Psp-sgRNA-TTR|39-68	772	4563	2053	5075	2450	5314
U1_Psp-sgRNA-TTR|40-69	12	3000	16	2185	975	3555
U1_Psp-sgRNA-TTR|41-70	906	2546	1655	4361	4182	4145
U1_Psp-sgRNA-TTR|42-71	751	2771	1301	4931	1601	5133
U1_Psp-sgRNA-TTR|43-72	1	4567	2697	6947	2891	10515
U1_Psp-sgRNA-TTR|44-73	1545	2553	295	5876	3458	3388
U1_Psp-sgRNA-TTR|45-74	669	2886	770	3957	2767	5149
U1_Psp-sgRNA-TTR|46-75	610	3579	1475	2971	3607	4560
U1_Psp-sgRNA-TTR|47-76	197	1141	10	4417	2264	3128
U1_Psp-sgRNA-TTR|48-77		1163	558	3505	1292	3442
U1_Psp-sgRNA-TTR|49-78	1485	2295	618	2605	1381	1806
U1_Psp-sgRNA-TTR|50-79	900	2904	562	2551	2124	5595
U1_Psp-sgRNA-TTR|51-80	3	2002	230	2679	1861	2631
U1_Psp-sgRNA-TTR|52-81	679	2826	812	4150	650	1645
U1_Psp-sgRNA-TTR|53-82	370	2101	1056	1684	1603	2680
U1_Psp-sgRNA-TTR|54-83	3	828	966	3258	590	3844
U1_Psp-sgRNA-TTR|55-84	668	1911	1162	3044	1483	4434
U1_Psp-sgRNA-TTR|56-85	270	2291	144	2728	1010	3045
U1_Psp-sgRNA-TTR|57-86	1037	2339	1893	2576	2646	4247
U1_Psp-sgRNA-TTR|58-87	181	1973	560	5120	1557	1880
U1_Psp-sgRNA-TTR|59-88	1	2230	1054	1577	671	1690
U1_Psp-sgRNA-TTR|60-89	18	2786	7	3093	322	4878
U1_Psp-sgRNA-TTR|61-90	772	1949	289	2885	107	2392
U1_Psp-sgRNA-TTR|62-91	213	2099	1419	2768	1037	2692
U1_Psp-sgRNA-TTR|63-92	839	2396	391	4633	1810	2669
U1_Psp-sgRNA-TTR|64-93	367	3944	2526	4020	732	4158
U1_Psp-sgRNA-TTR|65-94	1404	3011	955	2948	942	7452
U1_Psp-sgRNA-TTR|66-95	150	1624	159	4119	1554	4377
U1_Psp-sgRNA-TTR|67-96	706	6373	1158	6116	4293	2646
U1_Psp-sgRNA-TTR|68-97	948	2410	899	3407	2266	2819
U1_Psp-sgRNA-TTR|69-98	607	5123	889	4361	2246	1982
U1_Psp-sgRNA-TTR|70-99	744	3439	559	5073	1527	5352
U1_Psp-sgRNA-TTR|71-100	329	3629	88	5980	3038	5312
U1_Psp-sgRNA-TTR|72-101	177	4538	4185	4725	1840	4996
U1_Psp-sgRNA-TTR|73-102	1087	2187	1168	4009	2909	2299
U1_Psp-sgRNA-TTR|74-103	710	3590	2462	6360	2419	7019
U1_Psp-sgRNA-TTR|75-104	1735	5233		4653	2133	5019
U1_Psp-sgRNA-TTR|76-105	343	3448	1536	5578	1920	5121
U1_Psp-sgRNA-TTR|77-106	1240	6126	1192	6774	1589	6034
U1_Psp-sgRNA-TTR|78-107	1133	5825	2006	6186	1055	5442
U1_Psp-sgRNA-TTR|79-108	165	2608	669	4337	3211	4581
U1_Psp-sgRNA-TTR|80-109	9	5552	3290	6161	3803	7243
U1_Psp-sgRNA-TTR|81-110		4401	1086	8208	5284	5002
U1_Psp-sgRNA-TTR|82-111	1723	5792	1375	6098	1337	4927
U1_Psp-sgRNA-TTR|83-112	17	5071	921	8107	2598	6937
U1_Psp-sgRNA-TTR|84-113	1973	7872	2881	8657	2302	9791
U1_Psp-sgRNA-TTR|85-114		6081	2825	8831	4098	8278
U1_Psp-sgRNA-TTR|86-115	1507	4029	776	7506	2523	11730
U1_Psp-sgRNA-TTR|87-116	213	1981	1362	4032	2155	7073
U1_Psp-sgRNA-TTR|88-117	459	5527	945	5350	4021	4356
U1_Psp-sgRNA-TTR|89-118	1421	5809	2603	10182	4050	8111
U1_Psp-sgRNA-TTR|90-119	2173	8485	870	5917	5090	9481
U1_Psp-sgRNA-TTR|91-120	1559	5851	1670	6134	5724	5762
U1_Psp-sgRNA-TTR|92-121	497	8532	2022	9713	2636	3157
U1_Psp-sgRNA-TTR|93-122	154	6828	1815	8432	3958	6935
U1_Psp-sgRNA-TTR|94-123	507	3974	963	5670	575	5356
U1_Psp-sgRNA-TTR|95-124	745	3720	2942	7605	4019	6808
U1_Psp-sgRNA-TTR|96-125	962	3952	4000	5039	1466	6949
U1_Psp-sgRNA-TTR|97-126	539	4078	2694	7616	1122	5248
U1_Psp-sgRNA-TTR|98-127	1323	4649	1676	8603	2685	5591
U1_Psp-sgRNA-TTR|99-128	2437	4182	1046	4669	5403	5928
U1_Psp-sgRNA-TTR|100-129	1840	3121	1196	8982	4404	5928
U1_Psp-sgRNA-TTR|101-130	2263	4477	2778	5455	6002	3261
U1_Psp-sgRNA-TTR|102-131	354	3235	2928	8909	3207	9866
U1_Psp-sgRNA-TTR|103-132	1586	1143	2797	4922	2100	2339
U1_Psp-sgRNA-TTR|104-133	7	1321	465	4432	2014	6354
U1_Psp-sgRNA-TTR|105-134	880	3948	1150	6273	3213	4521
U1_Psp-sgRNA-TTR|106-135	629	2940	1082	4771	5552	4954
U1_Psp-sgRNA-TTR|107-136	30	3574	5056	5320	2814	2246
U1_Psp-sgRNA-TTR|108-137	792	2966	1779	7130	1968	2365
U1_Psp-sgRNA-TTR|109-138	52	2627	3201	8170	3427	3442
U1_Psp-sgRNA-TTR|110-139	2106	2106	1391	2920	2561	1500
U1_Psp-sgRNA-TTR|111-140	2887	2397	5573	1954	4542	3693
U1_Psp-sgRNA-TTR|112-141	668	2850	1171	4543	4742	3307
U1_Psp-sgRNA-TTR|113-142	1120	2005	3246	5042	2840	1898
U1_Psp-sgRNA-TTR|114-143	3	3363	886	2813	4048	2806
U1_Psp-sgRNA-TTR|115-144	1103	5772	3607	2503	5942	4463
U1_Psp-sgRNA-TTR|116-145	2018	5395	6766	5698	2345	5415
U1_Psp-sgRNA-TTR|117-146	540	3370	1590	4378	1525	2229
U1_Psp-sgRNA-TTR|118-147	691	2563	2680	4840	918	3499
U1_Psp-sgRNA-TTR|119-148	231	5043	1459	9104	2811	4867
U1_Psp-sgRNA-TTR|120-149	2157	4126	4216	6614	3635	3736
U1_Psp-sgRNA-TTR|121-150	3271	2772	6621	4294	6981	3903
U1_Psp-sgRNA-TTR|122-151	940	2633	3086	6498	3433	3090
U1_Psp-sgRNA-TTR|123-152	901	2373	6835	4236	4495	5444
U1_Psp-sgRNA-TTR|124-153	1160	2484	2235	3690	13149	2615
U1_Psp-sgRNA-TTR|125-154	3148	2687	4680	2276	3407	3512
U1_Psp-sgRNA-TTR|126-155	4529	2221	6789	3720	7268	2422
U1_Psp-sgRNA-TTR|127-156	2664	2819	6618	6250	9119	5614
U1_Psp-sgRNA-TTR|128-157	3411	2628	7026	4236	7043	3030
U1_Psp-sgRNA-TTR|129-158	3901	3352	8212	5195	10439	3564
U1_Psp-sgRNA-TTR|130-159	7121	714	4482	2775	12277	1519
U1_Psp-sgRNA-TTR|131-160	1658	5153	4459	5373	11797	7226
U1_Psp-sgRNA-TTR|132-161	2216	3977	2209	8053	5601	4503
U1_Psp-sgRNA-TTR|133-162	1217	4857	2837	3534	1104	2539
U1_Psp-sgRNA-TTR|134-163	1051	3026	2166	6126	3074	4459
U1_Psp-sgRNA-TTR|135-164	1308	5946	1365	7777	2714	3970
U1_Psp-sgRNA-TTR|136-165	24	4939	2984	6637	3201	6056
U1_Psp-sgRNA-TTR|137-166	895	743	3759	7775	4892	3588
U1_Psp-sgRNA-TTR|138-167	445	1830	3925	5595	1232	4114
U1_Psp-sgRNA-TTR|139-168	784	4800	1608	1837	5101	3580
U1_Psp-sgRNA-TTR|140-169	1629	2156	2597	5050	3094	1738
U1_Psp-sgRNA-TTR|141-170	801	2534	5100	3452	6534	3417
U1_Psp-sgRNA-TTR|142-171	335	3181	3696	3949	6148	3694
U1_Psp-sgRNA-TTR|143-172	2795	2046	976	2710	2272	712
U1_Psp-sgRNA-TTR|144-173	2083	1998	3765	4683	4495	3576
U1_Psp-sgRNA-TTR|145-174	479	3906	3832	2053	3328	4933
U1_Psp-sgRNA-TTR|146-175	2443	2346	1732	2437	5032	3198
U1_Psp-sgRNA-TTR|147-176	841	6891	501	5137	2243	3386
U1_Psp-sgRNA-TTR|148-177	408	2558	2548	3590	4210	6972
U1_Psp-sgRNA-TTR|149-178	3402	1383	4562	5596	4377	5747
U1_Psp-sgRNA-TTR|150-179	1633	959	2204	3951	4831	2835
U1_Psp-sgRNA-TTR|151-180	2005	1741	3543	3009	4718	3951
U1_Psp-sgRNA-TTR|152-181	1525	1226	3432	3860	4966	2997
U1_Psp-sgRNA-TTR|153-182	2123	1394	3752	5703	4941	4227
U1_Psp-sgRNA-TTR|154-183	1102	3596	1603	2576	3038	4713
U1_Psp-sgRNA-TTR|155-184	1222	1812	1670	3446	4295	2232
U1_Psp-sgRNA-TTR|156-185	562	1983	537	4365	3326	2042
U1_Psp-sgRNA-TTR|157-186	1094	1797	2504	4988	4242	3773
U1_Psp-sgRNA-TTR|158-187	3067	2542	5066	4191	7027	3896
U1_Psp-sgRNA-TTR|159-188	3006	3793	1645	2509	2559	3171
U1_Psp-sgRNA-TTR|160-189	476	743	7621	4473	6697	3355
U1_Psp-sgRNA-TTR|161-190	1036	1373	3292	4052	2787	1986
U1_Psp-sgRNA-TTR|162-191	1170	3241	2073	2549	5877	2636
U1_Psp-sgRNA-TTR|163-192	297	637	3313	2455	5581	3944
U1_Psp-sgRNA-TTR|164-193	1220	883	2257	2367	2223	1630
U1_Psp-sgRNA-TTR|165-194	645	3851	3267	5320	3895	3482
U1_Psp-sgRNA-TTR|166-195	1828	2014	2063	3244	1660	570
U1_Psp-sgRNA-TTR|167-196	1830	430	2418	1626	3343	826
U1_Psp-sgRNA-TTR|168-197	4	516	2966	2439	1607	3724
U1_Psp-sgRNA-TTR|169-198	1033	1258	2541	2839	4036	1955
U1_Psp-sgRNA-TTR|170-199	1615	3171	5033	2688	4473	3294
U1_Psp-sgRNA-TTR|171-200	968	1969	2522	1756	3575	3615
U1_Psp-sgRNA-TTR|172-201	75	1321	2405	3893	2765	4587
U1_Psp-sgRNA-TTR|173-202	1355	1915	1834	4427	1960	3068
U1_Psp-sgRNA-TTR|174-203	17	2017	3915	4041	5627	5463
U1_Psp-sgRNA-TTR|175-204	826	730	1192	2873	4590	2140
U1_Psp-sgRNA-TTR|176-205	1714	1419	1681	2855	1881	5638
U1_Psp-sgRNA-TTR|177-206	5	1058	1518	4597	933	4755
U1_Psp-sgRNA-TTR|178-207	293	2928	2546	2342	2996	2936
U1_Psp-sgRNA-TTR|179-208	1036	2394	415	1513	102	3285
U1_Psp-sgRNA-TTR|180-209		888	641	2930	2111	5824
U1_Psp-sgRNA-TTR|181-210	2094	1836	2334	3589	3259	6293
U1_Psp-sgRNA-TTR|182-211	636	3932	1538	4497	1647	4272
U1_Psp-sgRNA-TTR|183-212	2	2969	975	2573	1673	4044
U1_Psp-sgRNA-TTR|184-213	876	3862	2959	2921	4404	6605
U1_Psp-sgRNA-TTR|185-214	2299	3006	3084	4932	6830	2861
U1_Psp-sgRNA-TTR|186-215	3025	3423	4760	3079	5467	5517
U1_Psp-sgRNA-TTR|187-216	4297	4223	7868	5872	6352	2725
U1_Psp-sgRNA-TTR|188-217	6109	3028	8938	3107	13068	5693
U1_Psp-sgRNA-TTR|189-218	1476	2026	4107	3551	10176	2105
U1_Psp-sgRNA-TTR|190-219	1891	1616	7778	1697	10117	3337
U1_Psp-sgRNA-TTR|191-220	7534	2462	11530	3250	18841	1885
U1_Psp-sgRNA-TTR|192-221	7851	441	14252	1882	24591	2584
U1_Psp-sgRNA-TTR|193-222	3186	2007	9236	3505	9415	4843
U1_Psp-sgRNA-TTR|194-223	6452	634	9414	2458	11044	2768
U1_Psp-sgRNA-TTR|195-224	7898	2483	10595	2752	16724	2903
U1_Psp-sgRNA-TTR|196-225	5523	2543	6643	1547	8173	2611
U1_Psp-sgRNA-TTR|197-226	5061	2834	8206	4599	13741	2731
U1_Psp-sgRNA-TTR|198-227	2548	3333	8226	3772	10666	955
U1_Psp-sgRNA-TTR|199-228	3851	3388	8954	3344	5986	3632
U1_Psp-sgRNA-TTR|200-229	2735	2017	2472	4168	2923	5002
U1_Psp-sgRNA-TTR|201-230	5928	4282	6140	4732	9915	1827
U1_Psp-sgRNA-TTR|202-231	5086	1399	10531	2789	10962	3015
U1_Psp-sgRNA-TTR|203-232	8298	1149	13175	3842	20067	1364
U1_Psp-sgRNA-TTR|204-233	4462	1293	15605	2518	21161	2484
U1_Psp-sgRNA-TTR|205-234	2455	2891	5722	2983	7561	1288
U1_Psp-sgRNA-TTR|206-235	2978	1560	7089	4109	12826	3524
U1_Psp-sgRNA-TTR|207-236	1693	3289	3750	3376	4419	4894
U1_Psp-sgRNA-TTR|208-237	1112	816	5046	3841	6263	3084
U1_Psp-sgRNA-TTR|209-238	7506	1061	11107	5412	11806	3042
U1_Psp-sgRNA-TTR|210-239	2135	3401	6270	4593	3378	4429
U1_Psp-sgRNA-TTR|211-240	1469	2700	3481	3051	5686	3629
U1_Psp-sgRNA-TTR|212-241	906	4901	2876	5006	5491	6137
U1_Psp-sgRNA-TTR|213-242	2927	2069	2472	1421	6009	2570
U1_Psp-sgRNA-TTR|214-243	1917	2566	799	2767	4678	3425
U1_Psp-sgRNA-TTR|215-244	2178	1764	3268	2748	5246	1658
U1_Psp-sgRNA-TTR|216-245	3641	1675	7297	3284	6719	2726
U1_Psp-sgRNA-TTR|217-246	2109	1413	2792	2504	5265	4124
U1_Psp-sgRNA-TTR|218-247	2356	1519	6765	1990	9188	3703
U1_Psp-sgRNA-TTR|219-248	3137	1577	4297	2306	7186	3391
U1_Psp-sgRNA-TTR|220-249	1357	1522	3889	1691	5531	1821
U1_Psp-sgRNA-TTR|221-250	6822	1228	3486	1120	9053	3769
U1_Psp-sgRNA-TTR|222-251	2878	2079	2180	1104	4984	843
U1_Psp-sgRNA-TTR|223-252	2674	1445	2022	2609	6968	2496
U1_Psp-sgRNA-TTR|224-253	1450	1630	3345	1577	6669	741
U1_Psp-sgRNA-TTR|225-254	1515	455	4774	2274	4066	498
U1_Psp-sgRNA-TTR|226-255	830	1327	5596	425	8974	2139
U1_Psp-sgRNA-TTR|227-256	3946	2263	3940	3037	6904	3178
U1_Psp-sgRNA-TTR|228-257	2220	349	3878	2035	4522	1510
U1_Psp-sgRNA-TTR|229-258	3248	2365	8595	1633	6298	2961
U1_Psp-sgRNA-TTR|230-259	3147	1723	5315	1214	7514	3505
U1_Psp-sgRNA-TTR|231-260	1799	1063	1434	844	3880	2725
U1_Psp-sgRNA-TTR|232-261	2765	1362	2443	1754	7752	2523
U1_Psp-sgRNA-TTR|233-262	940	3534	2011	3874	1788	4446
U1_Psp-sgRNA-TTR|234-263	2183	1340	2811	1470	4110	934
U1_Psp-sgRNA-TTR|235-264	2029	1534	3277	1425	2899	846
U1_Psp-sgRNA-TTR|236-265	172	864	1019	1822	5605	875
U1_Psp-sgRNA-TTR|237-266	2076	1943	3502	550	6030	2025
U1_Psp-sgRNA-TTR|238-267	3083	875	2593	4115	5894	338
U1_Psp-sgRNA-TTR|239-268	690	924	2049	1970	3815	1672
U1_Psp-sgRNA-TTR|240-269	1279	974	3466	4068	2993	2593
U1_Psp-sgRNA-TTR|241-270	2219	2623	5236	4402	3283	3898
U1_Psp-sgRNA-TTR|242-271	356	4369	1642	5320	2296	4182
U1_Psp-sgRNA-TTR|243-272	1021	1531	1632	5887	2195	5729
U1_Psp-sgRNA-TTR|244-273	2556	1496	2564	3778	3727	6546
U1_Psp-sgRNA-TTR|245-274	2584	3224	3067	4096	7946	2674
U1_Psp-sgRNA-TTR|246-275	3248	3705	7947	3738	8902	3726
U1_Psp-sgRNA-TTR|247-276	4457	1671	6486	4477	6936	3594
U1_Psp-sgRNA-TTR|248-277	3666	1970	7395	4160	7442	2762
U1_Psp-sgRNA-TTR|249-278	2606	4324	4211	3101	9174	1412
U1_Psp-sgRNA-TTR|250-279	2502	2047	4054	5579	7314	3974
U1_Psp-sgRNA-TTR|251-280	3261	4276	4210	4563	12680	4123
U1_Psp-sgRNA-TTR|252-281	2292	3356	8070	4058	10914	4445
U1_Psp-sgRNA-TTR|253-282	839	6194	1502	7211	4566	5082
U1_Psp-sgRNA-TTR|254-283	1157	5661	3542	5435	3934	5397
U1_Psp-sgRNA-TTR|255-284	1256	3390	6748	7396	5223	4942
U1_Psp-sgRNA-TTR|256-285	2918	6256	4543	7618	6160	8782
U1_Psp-sgRNA-TTR|257-286	2078	5516	3460	7131	7131	7297
U1_Psp-sgRNA-TTR|258-287	2384	4610	4697	7603	10940	4615
U1_Psp-sgRNA-TTR|259-288	4478	5689	6278	4461	14207	4344
U1_Psp-sgRNA-TTR|260-289	1589	4577	3811	4580	4853	9146
U1_Psp-sgRNA-TTR|261-290	4513	2567	4687	2524	6368	5331
U1_Psp-sgRNA-TTR|262-291	6093	1025	3991	2895	3610	863
U1_Psp-sgRNA-TTR|263-292	632	805	2569	543	5838	1414
U1_Psp-sgRNA-TTR|264-293	1837	2500	4339	1193	8918	1518
U1_Psp-sgRNA-TTR|265-294	2427	1503	5280	2709	6040	2016
U1_Psp-sgRNA-TTR|266-295	1002	850	5760	3222	7451	1727
U1_Psp-sgRNA-TTR|267-296	1900	1763	3667	779	5250	1431
U1_Psp-sgRNA-TTR|268-297	3093	1049	7253	2023	7598	2650
U1_Psp-sgRNA-TTR|269-298	2390	1443	4916	2176	10129	1780
U1_Psp-sgRNA-TTR|270-299	2634	469	2181	2566	6763	1780
U1_Psp-sgRNA-TTR|271-300	774	1352	3964	2542	1178	3405
U1_Psp-sgRNA-TTR|272-301	1246	2278	1794	995	2734	2627
U1_Psp-sgRNA-TTR|273-302	2442	2605	2434	4371	5364	4020
U1_Psp-sgRNA-TTR|274-303	357	3309	565	1730	1548	3420
U1_Psp-sgRNA-TTR|275-304	925	1198	3384	3446	2140	655
U1_Psp-sgRNA-TTR|276-305	1094	1552	1060	3504	2850	6779
U1_Psp-sgRNA-TTR|277-306	172	2470	1420	5998	4205	3801
U1_Psp-sgRNA-TTR|278-307	692	4086	1520	7401	3763	3974
U1_Psp-sgRNA-TTR|279-308	2424	3599	2326	6411	2511	4005
U1_Psp-sgRNA-TTR|280-309	1814	2747	3313	4691	4168	2916
U1_Psp-sgRNA-TTR|281-310	45	6117	496	5149	3972	3692
U1_Psp-sgRNA-TTR|282-311	1080	2468	1606	4079	3986	6053
U1_Psp-sgRNA-TTR|283-312	1756	1228	1960	5635	6023	4159
U1_Psp-sgRNA-TTR|284-313	1606	1659	2256	3059	4076	3002
U1_Psp-sgRNA-TTR|285-314	1203	2235	1360	2190	3861	3083
U1_Psp-sgRNA-TTR|286-315	3792	3356	3181	7532	5338	3346
U1_Psp-sgRNA-TTR|287-316	629	4887	2395	3616	4036	3237
U1_Psp-sgRNA-TTR|288-317	659	1772	951	2870	1441	777
U1_Psp-sgRNA-TTR|289-318	2453	702	3437	2933	5176	2054
U1_Psp-sgRNA-TTR|290-319	2453	1770	4731	2372	9122	3739
U1_Psp-sgRNA-TTR|291-320	3596	4613	5384	2829	11537	5078
U1_Psp-sgRNA-TTR|292-321	1163	2185	951	3460	3658	2355
U1_Psp-sgRNA-TTR|293-322	876	3399	1196	3991	2379	3922
U1_Psp-sgRNA-TTR|294-323	2531	7570	1975	3761	3501	5070
U1_Psp-sgRNA-TTR|295-324	402	3828	1812	5617	4814	3492
U1_Psp-sgRNA-TTR|296-325	1906	1580	5336	4175	2215	3673
U1_Psp-sgRNA-TTR|297-326	1772	2915	1510	6436	2909	7493
U1_Psp-sgRNA-TTR|298-327	1660	5364	2775	6098	4188	3701
U1_Psp-sgRNA-TTR|299-328	1717	2906	1509	7283	5383	3089
U1_Psp-sgRNA-TTR|300-329	1487	4603	2998	3840	5648	4083
U1_Psp-sgRNA-TTR|301-330	993	3912	1670	6439	6587	6078
U1_Psp-sgRNA-TTR|302-331	540	4744	2995	6501	1465	5514
U1_Psp-sgRNA-TTR|303-332	1618	2090	4019	7113	1895	6742
U1_Psp-sgRNA-TTR|304-333	1219	7279	2526	7736	4024	5777
U1_Psp-sgRNA-TTR|305-334	1704	2691	4144	6879	6607	5593
U1_Psp-sgRNA-TTR|306-335	325	6018	2090	5045	1984	5740
U1_Psp-sgRNA-TTR|307-336	1988	3431	2074	3500	1825	4438
U1_Psp-sgRNA-TTR|308-337	615	6889	2428	6118	1841	7275
U1_Psp-sgRNA-TTR|309-338	841	3632	2255	4071	4252	4236
U1_Psp-sgRNA-TTR|310-339	734	3577	1644	5351	2704	2828
U1_Psp-sgRNA-TTR|311-340	1344	3199	2705	3435	2687	4426
U1_Psp-sgRNA-TTR|312-341	2210	3248	786	3714	2396	3004
U1_Psp-sgRNA-TTR|313-342	1362	1335	1504	3647	5338	3943
U1_Psp-sgRNA-TTR|314-343	1426	4203	1989	4656	3921	6113
U1_Psp-sgRNA-TTR|315-344	709	2882	1733	4273	2833	4449
U1_Psp-sgRNA-TTR|316-345	574	2504	3024	6704	3870	4533
U1_Psp-sgRNA-TTR|317-346	2503	2477	1650	5671	1751	2124
U1_Psp-sgRNA-TTR|318-347	2219	4162	611	7334	4423	6541
U1_Psp-sgRNA-TTR|319-348	13	2647	3265	6799	5974	5947
U1_Psp-sgRNA-TTR|320-349	919	1775	1939	3881	1909	3495
U1_Psp-sgRNA-TTR|321-350	1236	1601	1682	3619	3307	4413
U1_Psp-sgRNA-TTR|322-351	1391	3969	3936	6198	4144	3242
U1_Psp-sgRNA-TTR|323-352	909	1727	3445	2350	6020	3037
U1_Psp-sgRNA-TTR|324-353	2349	3616	1400	3112	4074	2608
U1_Psp-sgRNA-TTR|325-354	1330	1932	3507	2314	2691	2531
U1_Psp-sgRNA-TTR|326-355	3079	1413	3015	1339	4955	1196
U1_Psp-sgRNA-TTR|327-356	282	2109	862	3900	2278	2339
U1_Psp-sgRNA-TTR|328-357	1385	3009	3599	493	2568	5151
U1_Psp-sgRNA-TTR|329-358	2964	2957	5790	3809	6807	3131
U1_Psp-sgRNA-TTR|330-359	1425	2426	5283	3814	5661	1838
U1_Psp-sgRNA-TTR|331-360	1116	2435	2486	3063	5936	2478
U1_Psp-sgRNA-TTR|332-361	1224	4398	3102	2170	2979	1447
U1_Psp-sgRNA-TTR|333-362	4941	3158	4316	4212	12390	3423
U1_Psp-sgRNA-TTR|334-363	2801	3481	1993	5918	4484	3224
U1_Psp-sgRNA-TTR|335-364	927	2981	3531	3472	3929	5032
U1_Psp-sgRNA-TTR|336-365	2491	3557	1835	3339	4919	6760
U1_Psp-sgRNA-TTR|337-366	2160	3276	6722	4475	10005	2548
U1_Psp-sgRNA-TTR|338-367	1410	1995	2086	3338	1403	2873
U1_Psp-sgRNA-TTR|339-368	2141	1888	3214	2012	7951	3401
U1_Psp-sgRNA-TTR|340-369	679	2846	3292	2889	6764	3003
U1_Psp-sgRNA-TTR|341-370	918	3252	1768	4099	3155	4072
U1_Psp-sgRNA-TTR|342-371	2128	3396	1667	3829	3562	1524
U1_Psp-sgRNA-TTR|343-372	1021	3114	4004	5188	6381	5825
U1_Psp-sgRNA-TTR|344-373	387	3442	2853	2429	6129	5731
U1_Psp-sgRNA-TTR|345-374	1563	2610	2766	3486	4570	3338
U1_Psp-sgRNA-TTR|346-375	1463	3724	1054	4516	2628	3471
U1_Psp-sgRNA-TTR|347-376	952	1642	2444	4005	5532	2367
U1_Psp-sgRNA-TTR|348-377	2236	2271	2502	4181	2451	3875
U1_Psp-sgRNA-TTR|349-378	2693	1984	4571	5033	3887	3270
U1_Psp-sgRNA-TTR|350-379	2114	2698	2974	1923	4310	2683
U1_Psp-sgRNA-TTR|351-380	2848	3379	2466	2995	5307	4330
U1_Psp-sgRNA-TTR|352-381	3109	983	4720	2413	7807	918
U1_Psp-sgRNA-TTR|353-382	1583	2593	3816	2398	3575	3622
U1_Psp-sgRNA-TTR|354-383	2594	2010	3105	3625	8967	1402
U1_Psp-sgRNA-TTR|355-384	3605	674	3910	951	12978	1431
U1_Psp-sgRNA-TTR|356-385	5447	2718	9024	3634	6282	1608
U1_Psp-sgRNA-TTR|357-386	1070	2420	2981	1443	5274	3472
U1_Psp-sgRNA-TTR|358-387	3556	5548	3831	4838	2936	2200
U1_Psp-sgRNA-TTR|359-388	2076	1697	3239	4110	4079	2120
U1_Psp-sgRNA-TTR|360-389	518	5070	2105	4089	4659	3517
U1_Psp-sgRNA-TTR|361-390	780	2521	2898	3331	7605	3552
U1_Psp-sgRNA-TTR|362-391	2381	1029	5903	2814	5639	1839
U1_Psp-sgRNA-TTR|363-392	2982	1689	3246	3055	7358	2035
U1_Psp-sgRNA-TTR|364-393	3927	806	3221	3079	5763	2529
U1_Psp-sgRNA-TTR|365-394	3713	835	3794	703	2890	2041
U1_Psp-sgRNA-TTR|366-395	1854	2024	4313	2354	3225	1285
U1_Psp-sgRNA-TTR|367-396	4	2894	1109	5359	2390	3163
U1_Psp-sgRNA-TTR|368-397	680	2063	1808	3408	2986	3369
U1_Psp-sgRNA-TTR|369-398	1577	1926	2348	3314	5329	1562
U1_Psp-sgRNA-TTR|370-399	2082	924	4098	1150	8670	1730
U1_Psp-sgRNA-TTR|371-400	3294		10157	1731	10544	2178
U1_Psp-sgRNA-TTR|372-401	4702	1278	7393	2710	10524	1618
U1_Psp-sgRNA-TTR|373-402	2831	1601	5408	1265	10723	1115
U1_Psp-sgRNA-TTR|374-403	8208	1503	9335	862	11917	1286
U1_Psp-sgRNA-TTR|375-404	408	242	1248	2956	3172	1966
U1_Psp-sgRNA-TTR|376-405	1688	1288	1241	1044	7456	2297
U1_Psp-sgRNA-TTR|377-406	4160	736	3941	2631	6265	1456
U1_Psp-sgRNA-TTR|378-407	1532	1081	2699	1363	7541	479
U1_Psp-sgRNA-TTR|379-408	1795	66	3303	858	4530	1469
U1_Psp-sgRNA-TTR|380-409	564	1002	3561	931	6997	840
U1_Psp-sgRNA-TTR|381-410	2849	442	4259	1770	10873	1368
U1_Psp-sgRNA-TTR|382-411	4301	170	3458	1604	2959	1667
U1_Psp-sgRNA-TTR|383-412	1045	1899	1015	1713	4287	1662
U1_Psp-sgRNA-TTR|384-413	1476	934	1435	1623	4171	3119
U1_Psp-sgRNA-TTR|385-414	563	1586	3120	3297	276	1463
U1_Psp-sgRNA-TTR|386-415	657	108	4216	1697	3094	1198
U1_Psp-sgRNA-TTR|387-416	1089	840	3335	1072	3906	1388
U1_Psp-sgRNA-TTR|388-417	2180	1499	3532	891	4709	2136
U1_Psp-sgRNA-TTR|389-418	3699	1219	4976	396	6306	1765
U1_Psp-sgRNA-TTR|390-419	3175	418	5367	1022	9483	3069
U1_Psp-sgRNA-TTR|391-420	2739	1559	7448	679	11660	922
U1_Psp-sgRNA-TTR|392-421	2154	1102	6470	1567	7394	1057
U1_Psp-sgRNA-TTR|393-422	4072	9	3802	969	7833	2383
U1_Psp-sgRNA-TTR|394-423	4741	281	8968	576	8487	1207
U1_Psp-sgRNA-TTR|395-424	5149	646	7537	1416	7063	1402
U1_Psp-sgRNA-TTR|396-425	4755	911	7041	1508	5910	1797
U1_Psp-sgRNA-TTR|397-426	3098	530	5916	624	8615	1277
U1_Psp-sgRNA-TTR|398-427	2370	1084	7243	2425	6578	408
U1_Psp-sgRNA-TTR|399-428	5363	1090	6732	2839	13249	2131
U1_Psp-sgRNA-TTR|400-429	2959	902	9462	1373	9218	812
U1_Psp-sgRNA-TTR|401-430	4268	708	7258	1750	11290	1160
U1_Psp-sgRNA-TTR|402-431	5574	895	11567	384	13139	1040
U1_Psp-sgRNA-TTR|403-432	3684	133	6145	2010	9905	2780
U1_Psp-sgRNA-TTR|404-433	842	1548	1140	2127	2200	3794
U1_Psp-sgRNA-TTR|405-434	2454	1101	3880	879	4317	1776
U1_Psp-sgRNA-TTR|406-435	1812	1045	2052	539	5394	2929
U1_Psp-sgRNA-TTR|407-436	2469	1229	1809	1348	7056	2718
U1_Psp-sgRNA-TTR|408-437	504	2179	1098	3827	4601	1966
U1_Psp-sgRNA-TTR|409-438	2989	1065	6303	1560	9516	2900
U1_Psp-sgRNA-TTR|410-439	1063	6	5619	980	6883	518
U1_Psp-sgRNA-TTR|411-440	2336	1463	6388	867	10202	1123
U1_Psp-sgRNA-TTR|412-441	1488	1208	5211	2073	7729	1455
U1_Psp-sgRNA-TTR|413-442	2777	2034	4066	1927	4926	1831
U1_Psp-sgRNA-TTR|414-443	1268	889	6033	1581	4338	1132
U1_Psp-sgRNA-TTR|415-444	2896	2750	6250	1875	9801	521
U1_Psp-sgRNA-TTR|416-445	1962	1320	8397	3715	10992	2240
U1_Psp-sgRNA-TTR|417-446	5402	778	10289	2398	13651	1035
U1_Psp-sgRNA-TTR|418-447	36084	4156	3629	2228	6978	2144
U1_Psp-sgRNA-TTR|419-448	3413	833	3992	1407	7351	1052
U1_Psp-sgRNA-TTR|420-449	389	135	2094	3745	2179	4124
U1_Psp-sgRNA-TTR|421-450	1704	4198	1673	2458	7097	5869
U1_Psp-sgRNA-TTR|422-451	3574	4071	3594	3242	4376	2486
U1_Psp-sgRNA-TTR|423-452	1302	3001	942	5015	1335	3907
U1_Psp-sgRNA-TTR|424-453	740	3005	1863	5730	2316	3368
U1_Psp-sgRNA-TTR|425-454	296	3446	1231	3380	3727	3084
U1_Psp-sgRNA-TTR|426-455	1066	2219	1669	4193	3492	5135
U1_Psp-sgRNA-TTR|427-456	1203	3059	961	5262	977	2890
U1_Psp-sgRNA-TTR|428-457	395	4385	2027	6245	1502	4430
U1_Psp-sgRNA-TTR|429-458	857	4235	1611	2646	1458	3797
U1_Psp-sgRNA-TTR|430-459	1313	3181	757	2774	2907	3574
U1_Psp-sgRNA-TTR|431-460	988	2444	37	3367	1075	3064
U1_Psp-sgRNA-TTR|432-461	945	4029	2539	5055	1332	4370
U1_Psp-sgRNA-TTR|433-462	3380	1045	3133	2356	10872	3206
U1_Psp-sgRNA-TTR|434-463	1880	1443	9702	2507	12008	2833
U1_Psp-sgRNA-TTR|435-464	2304	2482	7021	3545	8479	4343
U1_Psp-sgRNA-TTR|436-465	4478	3778	11348	3782	14909	4267
U1_Psp-sgRNA-TTR|437-466	5022	2624	6937	2495	3877	3521
U1_Psp-sgRNA-TTR|438-467	1891	1855	5160	2495	6439	3220
U1_Psp-sgRNA-TTR|439-468	1564	1794	1919	3108	8426	3403
U1_Psp-sgRNA-TTR|440-469	1327	315	3922	2174	6391	5550
U1_Psp-sgRNA-TTR|441-470	1301	1136	2487	2197	1778	2005
U1_Psp-sgRNA-TTR|442-471	717	9	3062	636	7596	842
U1_Psp-sgRNA-TTR|443-472	1631	1171	3679	1087	6285	381
U1_Psp-sgRNA-TTR|444-473	108	395	955	1465	1930	972
U1_Psp-sgRNA-TTR|445-474	661	2482	3007	2312	495	812
U1_Psp-sgRNA-TTR|446-475	19	1600	1546	1982	1496	1632
U1_Psp-sgRNA-TTR|447-476	287	473	1508	1122	2921	1279
U1_Psp-sgRNA-TTR|448-477	1621	1906	2175	1251	1974	2725
U1_Psp-sgRNA-TTR|449-478	41	25	21	3099	1564	1218
U1_Psp-sgRNA-TTR|450-479	524	591	2218	2913	1284	2731
U1_Psp-sgRNA-TTR|451-480	42	475	2342	3377	527	1181
U1_Psp-sgRNA-TTR|452-481	1	2882	381	2375	3206	1465
U1_Psp-sgRNA-TTR|453-482	80	1117	781	1940	2212	2416
U1_Psp-sgRNA-TTR|454-483	2161	2923	171	1507	1831	1902
U1_Psp-sgRNA-TTR|455-484	16	1215	2221	3357	3380	2226
U1_Psp-sgRNA-TTR|456-485	1585	4138	645	1750	3481	2082
U1_Psp-sgRNA-TTR|457-486	1854	1059	6353	3486	6308	1675
U1_Psp-sgRNA-TTR|458-487	1579	1200	2169	4869	4228	2369
U1_Psp-sgRNA-TTR|459-488	2123	5789	2644	1731	6456	3412
U1_Psp-sgRNA-TTR|460-489	2785	698	5513	1428	10594	1733
U1_Psp-sgRNA-TTR|461-490	2594	3040	5603	1330	11451	2600
U1_Psp-sgRNA-TTR|462-491	2637	1085	3616	1150	8927	1107
U1_Psp-sgRNA-TTR|463-492	3847	810	9839	409	9709	1459
U1_Psp-sgRNA-TTR|464-493	3881	481	7768	3763	10568	1490
U1_Psp-sgRNA-TTR|465-494	1960	2879	4858	3836	5934	2122
U1_Psp-sgRNA-TTR|466-495	2146	837	7926	2383	8126	219
U1_Psp-sgRNA-TTR|467-496	4902	2511	7324	3939	11108	1300
U1_Psp-sgRNA-TTR|468-497	4898	2546	11389	4060	12232	2807
U1_Psp-sgRNA-TTR|469-498	5130	1359	6446	1900	8124	1889
U1_Psp-sgRNA-TTR|470-499	3704	2103	8743	4719	17779	6285
U1_Psp-sgRNA-TTR|471-500	4029	1899	6965	5940	11076	2634
U1_Psp-sgRNA-TTR|472-501	1192	4698	3430	4408	4111	3612
U1_Psp-sgRNA-TTR|473-502	1433	3600	2604	7914	2563	2735
U1_Psp-sgRNA-TTR|474-503	420	3673	2259	5208	2502	5325
U1_Psp-sgRNA-TTR|475-504	741	5160	817	9222	3024	4725
U1_Psp-sgRNA-TTR|476-505	3380	9148	2858	10607	6199	7503
U1_Psp-sgRNA-TTR|477-506	983	5474	2000	11210	5026	9980
U1_Psp-sgRNA-TTR|478-507	3186	8794	4639	15645	3799	11353
U1_Psp-sgRNA-TTR|479-508	2891	5217	2496	11071	8421	14427
U1_Psp-sgRNA-TTR|480-509	2260	7572	5384	13697	3694	6698
U1_Psp-sgRNA-TTR|481-510	1514	5333	3591	13111	10219	7584
U1_Psp-sgRNA-TTR|482-511	1346	5296	8068	8621	7228	6220
U1_Psp-sgRNA-TTR|483-512	4696	7233	3768	15972	8073	11288
U1_Psp-sgRNA-TTR|484-513	1774	10295	6184	10443	9042	10076
U1_Psp-sgRNA-TTR|485-514	1420	7824	3417	13363	4257	14028
U1_Psp-sgRNA-TTR|486-515	4536	4714	8357	13971	12580	10982
U1_Psp-sgRNA-TTR|487-516	1536	8223	7033	7928	6023	7833
U1_Psp-sgRNA-TTR|488-517	8431	2138	19032	4593	20934	3458
U1_Psp-sgRNA-TTR|489-518	19777	1626	27140	4212	46274	1932
U1_Psp-sgRNA-TTR|490-519	4362	4960	6268	7258	14859	7560
U1_Psp-sgRNA-TTR|491-520	6152	4562	5247	7373	12116	10463
U1_Psp-sgRNA-TTR|492-521	3866	1603	18173	3453	23929	5823
U1_Psp-sgRNA-TTR|493-522	902	11412	2842	12795	9222	9177
U1_Psp-sgRNA-TTR|494-523	1169	7780	5346	10539	3754	8685
U1_Psp-sgRNA-TTR|495-524	2336	8973	4752	13219	6729	12373
U1_Psp-sgRNA-TTR|496-525	330	6848	3327	9508	6677	11516
U1_Psp-sgRNA-TTR|497-526	2001	5313	3059	15530	4326	11912
U1_Psp-sgRNA-TTR|498-527	3473	4357	3077	11422	8645	8896
U1_Psp-sgRNA-TTR|499-528	1075	8132	1250	6994	5646	12352
U1_Psp-sgRNA-TTR|500-529	1101	4980	4445	11142	4570	10418
U1_Psp-sgRNA-TTR|501-530	2532	7583	1903	11692	1775	11632
U1_Psp-sgRNA-TTR|502-531	1210	4731	2929	7019	2557	8258
U1_Psp-sgRNA-TTR|503-532	2811	7074	3288	5810	5934	6110
U1_Psp-sgRNA-TTR|504-533	1093	4182	3224	10761	7551	8474
U1_Psp-sgRNA-TTR|505-534	637	5124	1614	9379	3729	6103
U1_Psp-sgRNA-TTR|506-535	961	5436	4388	8377	3817	5705
U1_Psp-sgRNA-TTR|507-536	722	6458	1606	6059	1654	8389
U1_Psp-sgRNA-TTR|508-537	797	2295	1643	8292	3423	5026
U1_Psp-sgRNA-TTR|509-538	58	3827	2832	4867	2815	7202
U1_Psp-sgRNA-TTR|510-539	2623	4542	4670	8961	2656	2984
U1_Psp-sgRNA-TTR|511-540	491	3091	3707	6637	2375	6228
U1_Psp-sgRNA-TTR|512-541	639	2843	3222	7003	3721	4074
U1_Psp-sgRNA-TTR|513-542	325	3913	512	5518	3976	9086
U1_Psp-sgRNA-TTR|514-543	1119	3399	3023	9169	2077	7616
U1_Psp-sgRNA-TTR|515-544	1044	4606	750	5138	4435	6160
U1_Psp-sgRNA-TTR|516-545	1678	4955	1883	5801	3137	5552
U1_Psp-sgRNA-TTR|517-546	1858	1673	3992	5813	2656	5944
U1_Psp-sgRNA-TTR|518-547	2211	3914	2800	5098	4061	3018
U1_Psp-sgRNA-TTR|519-548	2021	5288	4087	6452	3834	6378
U1_Psp-sgRNA-TTR|520-549	1134	3697	3521	3747	3473	6968
U1_Psp-sgRNA-TTR|521-550	2016	2737	1362	4675	2920	3299
U1_Psp-sgRNA-TTR|522-551	2030	2978	2403	4210	3447	3281
U1_Psp-sgRNA-TTR|523-552	225	6557	2204	4247	3330	4083
U1_Psp-sgRNA-TTR|524-553	44	4358	2343	5632	3222	2559
U1_Psp-sgRNA-TTR|525-554	1213	1694	3097	4974	1931	2500
U1_Psp-sgRNA-TTR|526-555	3322	2655	5735	5857	7233	2197
U1_Psp-sgRNA-TTR|527-556	398	2338	3251	2694	2981	2549
U1_Psp-sgRNA-TTR|528-557	55	1704	2938	2749	6084	2336
U1_Psp-sgRNA-TTR|529-558	701	3578	3206	3996	6275	2664
U1_Psp-sgRNA-TTR|530-559	2358	4661	5415	4618	5263	4998
U1_Psp-sgRNA-TTR|531-560	2433	339	6091	3065	7853	3837
U1_Psp-sgRNA-TTR|532-561	1397	1463	2422	2149	3195	4447
U1_Psp-sgRNA-TTR|533-562	1317	4035	484	7090	2891	2830
U1_Psp-sgRNA-TTR|534-563	366	2952	2693	3192	3213	1253
U1_Psp-sgRNA-TTR|535-564	1275	4671	4387	5187	5622	6462
U1_Psp-sgRNA-TTR|536-565	1789	2402	3659	3217	4412	4018
U1_Psp-sgRNA-TTR|537-566	4341	869	12650	2118	13922	3326
U1_Psp-sgRNA-TTR|538-567	6144	3334	7773	680	7692	4702
U1_Psp-sgRNA-TTR|539-568	2402	859	4586	4070	6621	4328
U1_Psp-sgRNA-TTR|540-569	2369	2972	2511	2293	5363	3355
U1_Psp-sgRNA-TTR|541-570	4105	125	5528	3553	5822	3921
U1_Psp-sgRNA-TTR|542-571	2357	2412	4025	3629	6414	3561
U1_Psp-sgRNA-TTR|543-572	2333	3512	4575	3134	3127	2919
U1_Psp-sgRNA-TTR|544-573	2694	3810	6271	3234	10120	1882
U1_Psp-sgRNA-TTR|545-574	6669	1338	8053	4153	8163	2593
U1_Psp-sgRNA-TTR|546-575	2853	6806	5596	4408	4730	5818
U1_Psp-sgRNA-TTR|547-576	3738	2844	9424	2062	8402	2539
U1_Psp-sgRNA-TTR|548-577	6219	2735	11477	1554	19904	3169
U1_Psp-sgRNA-TTR|549-578	2327	2769	2972	7119	7181	3300
U1_Psp-sgRNA-TTR|550-579	4512	1666	6421	2980	9859	2571
U1_Psp-sgRNA-TTR|551-580	4401	496	7563	2178	10532	3008
U1_Psp-sgRNA-TTR|552-581	809	3450	3595	2301	3571	2091
U1_Psp-sgRNA-TTR|553-582	546	3743	564	4398	3053	3165
U1_Psp-sgRNA-TTR|554-583	252	3137	1106	3418	3278	2748
U1_Psp-sgRNA-TTR|555-584	208	851	650	1514	1544	4486
U1_Psp-sgRNA-TTR|556-585	467	2954	417	2605	1243	2525
U1_Psp-sgRNA-TTR|557-586	38	2785	758	2822	3896	3540
U1_Psp-sgRNA-TTR|558-587	452	2836	997	4795	2162	5237
U1_Psp-sgRNA-TTR|559-588	8	3115	449	3904	1437	4166
U1_Psp-sgRNA-TTR|560-589	969	1092	1877	1838	1729	1471
U1_Psp-sgRNA-TTR|561-590	283	2734	3526	5539	1183	4786
U1_Psp-sgRNA-TTR|562-591	1415	4497	181	3259	1659	4188
U1_Psp-sgRNA-TTR|563-592	1730	5101	1068	6985	2080	4750
U1_Psp-sgRNA-TTR|564-593	398	3680	1186	4845	1704	5638
U1_Psp-sgRNA-TTR|565-594	387	2855	1133	2196	1975	5135
U1_Psp-sgRNA-TTR|566-595	285	1923	1248	3644	1671	6347
U1_Psp-sgRNA-TTR|567-596	537	1655	508	3607	2448	4172
U1_Psp-sgRNA-TTR|568-597	2158	4314	2724	5969	2651	6598
U1_Psp-sgRNA-TTR|569-598	6	1339	1799	6615	2766	3679
U1_Psp-sgRNA-TTR|570-599	1	2665	1143	4266	1942	4453
U1_Psp-sgRNA-TTR|571-600	279	6361	4031	6546	1897	4446
U1_Psp-sgRNA-TTR|572-601	11	4687	2213	5465	1318	6318
U1_Psp-sgRNA-TTR|573-602	165	2912	729	4961	3348	4622
U1_Psp-sgRNA-TTR|574-603	542	5310	1102	4534	1972	6737
U1_Psp-sgRNA-TTR|575-604	1521	4156	1790	8064	2683	5364
U1_Psp-sgRNA-TTR|576-605	44	1757	1032	3213	4118	4337
U1_Psp-sgRNA-TTR|577-606	180	3570	1044	2524	2746	3201
U1_Psp-sgRNA-TTR|578-607	2559	2144	2299	2448	5452	912
U1_Psp-sgRNA-TTR|579-608	1894	2626	4205	3137	7665	2319
U1_Psp-sgRNA-TTR|580-609	2041	3003	7802	2152	12563	1332
U1_Psp-sgRNA-TTR|581-610	6280	1398	8038	3319	18890	2832
U1_Psp-sgRNA-TTR|582-611	6983	2260	13890	580	14139	867
U1_Psp-sgRNA-TTR|583-612	6665	381	7580	988	16230	981
U1_Psp-sgRNA-TTR|584-613	3166	498	5900	2686	8871	863
U1_Psp-sgRNA-TTR|585-614	680	1300	8267	2054	3403	4783
U1_Psp-sgRNA-TTR|586-615	2878	1231	5445	1467	13190	1043
U1_Psp-sgRNA-TTR|587-616	4221	736	11497	1107	15396	596
U1_Psp-sgRNA-TTR|588-617	2497	978	7015	1563	11906	1535
U1_Psp-sgRNA-TTR|589-618	5482	521	6037	279	12891	537
U1_Psp-sgRNA-TTR|590-619	5752	1800	8314	2040	12598	2412
U1_Psp-sgRNA-TTR|591-620	1395	931	4369	2997	12866	2081
U1_Psp-sgRNA-TTR|592-621	1935	356	5955	1867	8948	2224
U1_Psp-sgRNA-TTR|593-622	3177	1329	7274	1574	6708	2745
U1_Psp-sgRNA-TTR|594-623	2164	2190	7495	1616	12310	1876
U1_Psp-sgRNA-TTR|595-624	5980	766	10652	2349	15014	1930
U1_Psp-sgRNA-TTR|596-625	5844	1495	9249	1965	9950	2109
U1_Psp-sgRNA-TTR|597-626	4085		7499	1220	17519	798
U1_Psp-sgRNA-TTR|598-627	5716	1076	13654	2475	17071	1082
U1_Psp-sgRNA-TTR|599-628	3926	958	9345	1350	15053	1610
U1_Psp-sgRNA-TTR|600-629	10602	33	11163	3075	23438	1752
U1_Psp-sgRNA-TTR|601-630	3506	1367	10340	2450	10895	4392
U1_Psp-sgRNA-TTR|602-631	3279	1579	3219	2702	4424	2974
U1_Psp-sgRNA-TTR|603-632	3383	1098	5565	2452	9702	2371
U1_Psp-sgRNA-TTR|604-633	3709	683	4961	3062	8157	2627
U1_Psp-sgRNA-TTR|605-634	5818	763	12547	1609	12948	1111
U1_Psp-sgRNA-TTR|606-635	4686	838	8412	2372	15279	282
U1_Psp-sgRNA-TTR|607-636	2631	1220	6918	3147	11632	1701
U1_Psp-sgRNA-TTR|608-637	96798	5887	9544	1868	9508	2010
U1_Psp-sgRNA-TTR|609-638	3422	1149	6879	419	8701	1008
U1_Psp-sgRNA-TTR|610-639	5441	411	15553	809	10532	1578
U1_Psp-sgRNA-TTR|611-640	2301	820	12655	1231	10480	493
U1_Psp-sgRNA-TTR|612-641	2439	2	5587	307	9604	959
U1_Psp-sgRNA-TTR|613-642	6316	87	11825	758	10864	1482
U1_Psp-sgRNA-TTR|614-643	4975	1509	10322	1017	11763	2046
U1_Psp-sgRNA-TTR|615-644	5151	3	8600	1311	8734	570
U1_Psp-sgRNA-TTR|616-645	5193	463	6656	2091	9507	688
U1_Psp-sgRNA-TTR|617-646	2859	672	4267	1316	9265	1572
U1_Psp-sgRNA-TTR|618-647	1411	796	5772	2326	4311	654
U1_Psp-sgRNA-TTR|619-648	1852	3194	3701	2197	10631	1738
U1_Psp-sgRNA-TTR|620-649	185	1100	2216	1699	3968	885
U1_Psp-sgRNA-TTR|621-650	717	1647	3501	2718	5028	1318
U1_Psp-sgRNA-TTR|622-651	1872	1659	3084	642	4495	808
U1_Psp-sgRNA-TTR|623-652	2021	705	6365	1024	5035	695
U1_Psp-sgRNA-TTR|624-653	1345	1160	4247	1226	4346	455
U1_Psp-sgRNA-TTR|625-654	1997	840	3923	1108	7427	1217
U1_Psp-sgRNA-TTR|626-655	3089	829	5007	1267	4628	764
U1_Psp-sgRNA-TTR|627-656	719	2891	1643	2405	1267	1870
U1_Psp-sgRNA-TTR|628-657	955	2887	2065	1701	3487	1069
U1_Psp-sgRNA-TTR|629-658	1813	3889	2767	1888	2764	3552
U1_Psp-sgRNA-TTR|630-659	1071	747	4626	1334	4818	1865
U1_Psp-sgRNA-TTR|631-660	383	2382	2068	351	5756	521
U1_Psp-sgRNA-TTR|632-661	185	40	1755	4056	3172	2676
U1_Psp-sgRNA-TTR|633-662	1974	962	1949	1080	3032	2424
U1_Psp-sgRNA-TTR|634-663	3414	2261	3339	2232	7671	270
U1_Psp-sgRNA-TTR|635-664	2127	1296	3468	2369	8171	869
U1_Psp-sgRNA-TTR|636-665	1255	337	3271	745	5036	566
U1_Psp-sgRNA-TTR|637-666	2021	1833	1912	1378	7372	1416
U1_Psp-sgRNA-TTR|638-667	3446	180	3743	1065	6441	1882
U1_Psp-sgRNA-TTR|639-668	3037	362	5860	1028	6239	1674
U1_Psp-sgRNA-TTR|640-669	1926	478	5120	481	8361	669
U1_Psp-sgRNA-TTR|641-670	2143	2209	5760	1229	5149	1168
U1_Psp-sgRNA-TTR|642-671	1313	596	4405	77	7164	2706
U1_Psp-sgRNA-TTR|643-672	2886	1090	3904	4545	8244	1740
U1_Psp-sgRNA-TTR|644-673	4023	1077	4601	1510	8631	468
U1_Psp-sgRNA-TTR|645-674	2264	115	7810	905	5208	643
U1_Psp-sgRNA-TTR|646-675	3444	1	7389	1010	7846	1018
U1_Psp-sgRNA-TTR|647-676	5762	550	7576	737	10622	777
U1_Psp-sgRNA-TTR|648-677	2446	2	5533	773	10605	2568
U1_Psp-sgRNA-TTR|649-678	9418	1428	15104	1220	16384	1442
U1_Psp-sgRNA-TTR|650-679	6232	876	6863	500	11138	1880
U1_Psp-sgRNA-TTR|651-680	3840	22	8703	894	12088	8
U1_Psp-sgRNA-TTR|652-681	3472	625	7713	736	12865	1720
U1_Psp-sgRNA-TTR|653-682	4992		3555	1361	10096	1119
U1_Psp-sgRNA-TTR|654-683	6838	1148	5780	982	10811	3676
U1_Psp-sgRNA-TTR|655-684	5374	1451	6870	1077	11781	583
U1_Psp-sgRNA-TTR|656-685	2931	1279	4624	1329	11656	210
U1_Psp-sgRNA-TTR|657-686	3539	1563	7351	1496	10296	718
U1_Psp-sgRNA-TTR|658-687	3412	877	5066	2026	9029	412
U1_Psp-sgRNA-TTR|659-688	2100	16	6384	1905	7167	804
U1_Psp-sgRNA-TTR|660-689	3680	1073	4365	884	7183	1219
U1_Psp-sgRNA-TTR|661-690	1724	3	3351	1144	7152	2525
U1_Psp-sgRNA-TTR|662-691	5789	439	3659	735	11503	637
U1_Psp-sgRNA-TTR|663-692	5912	326	3240	1536	3987	2534
U1_Psp-sgRNA-TTR|664-693	2824	1425	4278	1613	9098	1407
U1_Psp-sgRNA-TTR|665-694	1047	1061	4751	2062	8593	5630
U1_Psp-sgRNA-TTR|666-695	1212	3364	3815	5899	5770	3131
U1_Psp-sgRNA-TTR|667-696	3633	1265	3051	1862	7334	1461
U1_Psp-sgRNA-TTR|668-697	1865	871	5387	993	7880	2635
U1_Psp-sgRNA-TTR|669-698	40	18	3408	1965	3137	935
U1_Psp-sgRNA-TTR|670-699	4003	2060	4082	4248	5681	1433
U1_Psp-sgRNA-TTR|671-700	3599	3048	5961	4799	8074	4717
U1_Psp-sgRNA-TTR|672-701	658	697	2796	358	4512	1547
U1_Psp-sgRNA-TTR|673-702	1368	538	1349	872	2509	1286
U1_Psp-sgRNA-TTR|674-703	1288	237	3083	1131	5477	880
U1_Psp-sgRNA-TTR|675-704	1138	470	861	1808	887	7
U1_Psp-sgRNA-TTR|676-705	556	490	3531	617	3229	168
U1_Psp-sgRNA-TTR|677-706	2613	305	4469	983	3366
U1_Psp-sgRNA-TTR|678-707	1610	290	2812	1105	6331	562
U1_Psp-sgRNA-TTR|679-708	1560		2282	278	6466	896
U1_Psp-sgRNA-TTR|680-709	275	620	48	718	1580	851
U1_Psp-sgRNA-TTR|681-710	303	805	2176	19	2158	849
U1_Psp-sgRNA-TTR|682-711	1115	217	2151	1295	2754	497
U1_Psp-sgRNA-TTR|683-712	814	983	991	1058	1168	652
U1_Psp-sgRNA-TTR|684-713	320	15	941	803	2123	896
U1_Psp-sgRNA-TTR|685-714	308	1903	1767	1703	866	566
U1_Psp-sgRNA-TTR|686-715	345	1056	572	1858	1824	1471
U1_Psp-sgRNA-TTR|687-716	1151	1239	473	1530	1369	690
U1_Psp-sgRNA-TTR|688-717	1272	2702	1226	1999	1356	2630
U1_Psp-sgRNA-TTR|689-718	817	332	1222	1705	656	1397
U1_Psp-sgRNA-TTR|690-719	1923	1979	2831	2060	6222	2962
U1_Psp-sgRNA-TTR|691-720	117	2543	3498	1825	4934	3137
U1_Psp-sgRNA-TTR|692-721	2565	1948	4143	1494	9850	999
U1_Psp-sgRNA-TTR|693-722	2596	331	2908	1679	8358	1682
U1_Psp-sgRNA-TTR|694-723	2566	626	5564	1715	6318	1490
U1_Psp-sgRNA-TTR|695-724	1443	2370	1437	2561	5628	1253
U1_Psp-sgRNA-TTR|696-725	5071	2137	4242	1009	5587	1974
U1_Psp-sgRNA-TTR|697-726	2950	1716	5742	3251	3812	2613
U1_Psp-sgRNA-TTR|698-727	621	234	2614	1697	5417	2411
U1_Psp-sgRNA-TTR|699-728	2111	2522	3503	2568	5388	2573
U1_Psp-sgRNA-TTR|700-729	2618	1136	6053	1728	3545	3240
U1_Psp-sgRNA-TTR|701-730	2033	2300	4647	829	8075	1212
U1_Psp-sgRNA-TTR|702-731	2148	944	2495	6339	3213	7039
U1_Psp-sgRNA-TTR|703-732	941	1653	1493	4063	2595	6735
U1_Psp-sgRNA-TTR|704-733	1194	2884	1799	3855	2611	2022
U1_Psp-sgRNA-TTR|705-734	1	2272	527	3405	2575	4264
U1_Psp-sgRNA-TTR|706-735	985	3156	480	4541	2697	3332
U1_Psp-sgRNA-TTR|707-736	689	3325	1822	2425	3420	2516
U1_Psp-sgRNA-TTR|708-737	404	3686	1606	1904	1579	3166
U1_Psp-sgRNA-TTR|709-738	285	3386	1295	4279	2377	4182
U1_Psp-sgRNA-TTR|710-739	809	1762	35	2790	4703	4078
U1_Psp-sgRNA-TTR|711-740	1406	3027	1543	3459	1834	4348
U1_Psp-sgRNA-TTR|712-741	385	4711	1520	7075	3252	5553
U1_Psp-sgRNA-TTR|713-742	561	1251	1848	3668	3683	5919
U1_Psp-sgRNA-TTR|714-743	325	3657	1127	5371	2804	5740
U1_Psp-sgRNA-TTR|715-744	2	1693	1713	2170	1970	2632
U1_Psp-sgRNA-TTR|716-745	897	49	2555	4722	1119	4511
U1_Psp-sgRNA-TTR|717-746	1463	3312	1257	3427	2943	4537
U1_Psp-sgRNA-TTR|718-747	10	2917	1524	5115	444	919
U1_Psp-sgRNA-TTR|719-748	597	3821	965	4985	2331	2940
U1_Psp-sgRNA-TTR|720-749	39	2028	1114	2727	2138	3321
U1_Psp-sgRNA-TTR|721-750	1508	2224	1234	3577	2271	6507
U1_Psp-sgRNA-TTR|722-751	255	3708	1547	2890	1074	4404
U1_Psp-sgRNA-TTR|723-752	1742	1940	1507	5136	183	3140
U1_Psp-sgRNA-TTR|724-753	174	3496	1041	6877	967	3235
U1_Psp-sgRNA-TTR|725-754	2	1811	1979	4115	1223	1156
U1_Psp-sgRNA-TTR|726-755	1608	1027	1044	2047	1015	2578
U1_Psp-sgRNA-TTR|727-756	21	866	688	1895	766	1113
U1_Psp-sgRNA-TTR|728-757	2	1606	917	1781	362	1604
U1_Psp-sgRNA-TTR|729-758	1	846	132	2728	1359	3467
U1_Psp-sgRNA-TTR|730-759	7	2519	1359	1935	1364	1383
U1_Psp-sgRNA-TTR|731-760	632	1519	515	4178	1324	2219
U1_Psp-sgRNA-TTR|732-761	1117	2772	1297	2707	997	4975
U1_Psp-sgRNA-TTR|733-762	1136	271	1321	2004	130	3252
U1_Psp-sgRNA-TTR|734-763	5	1487	448	3700	255	2287
U1_Psp-sgRNA-TTR|735-764	17	1634	973	2684	855	1002
U1_Psp-sgRNA-TTR|736-765	1	1918	1365	2667	1656	1826
U1_Psp-sgRNA-TTR|737-766	559	501	880	3595	182	3528
U1_Psp-sgRNA-TTR|738-767	527	381	897	3294	2447	2881
U1_Psp-sgRNA-TTR|739-768	14	3	302	2839	671	1485
U1_Psp-sgRNA-TTR|740-769		386	293	3616	261	3495
U1_Psp-sgRNA-TTR|741-770	11	2537	18	3094	5	2146
U1_Psp-sgRNA-TTR|742-771	612	2767	2076	2549	15	2002
U1_Psp-sgRNA-TTR|743-772	103	1956	1327	3084	1803	3120
U1_Psp-sgRNA-TTR|744-773	327	2523	1486	1378	1197	2876
U1_Psp-sgRNA-TTR|745-774	12	949	606	2286	328	2795
U1_Psp-sgRNA-TTR|746-775	6	1820	1271	4150	1070	2911
U1_Psp-sgRNA-TTR|747-776	647	2511	4	2926	870	2406
U1_Psp-sgRNA-TTR|748-777	623	1745	467	3025	1323	4466
U1_Psp-sgRNA-TTR|749-778	1091	1402	5	692	1082	2722
U1_Psp-sgRNA-TTR|750-779	526	1450	715	3858	1790	4177
U1_Psp-sgRNA-TTR|751-780	620	2567	2734	2660	2041	1414
U1_Psp-sgRNA-TTR|752-781	1855	1965	591	3327	995	2343
U1_Psp-sgRNA-TTR|753-782	282	3354	2493	4657	2124	4763
U1_Psp-sgRNA-TTR|754-783	1105	904	1976	3365	1440	3991
U1_Psp-sgRNA-TTR|755-784	3	2276	310	3297	1967	1587
U1_Psp-sgRNA-TTR|756-785	19	2331	1897	3122	1528	2678
U1_Psp-sgRNA-TTR|757-786	16	875	9	804	669	1399
U1_Psp-sgRNA-TTR|758-787	21	2736	515	4331	2968	3201
U1_Psp-sgRNA-TTR|759-788			700	2360	1886	1541
U1_Psp-sgRNA-TTR|760-789	1	2048	2447	1546	3863	2892
U1_Psp-sgRNA-TTR|761-790	1573	3013	2552	4318	709	2085
U1_Psp-sgRNA-TTR|762-791	1151	1809	1182	1414	2825	3346
U1_Psp-sgRNA-TTR|763-792	2283	3602	909	3966	1285	1127
U1_Psp-sgRNA-TTR|764-793	593	2184	672	1716	1754	2686
U1_Psp-sgRNA-TTR|765-794	98	917	1279	1557	309	2761
U1_Psp-sgRNA-TTR|766-795	635	2435	677	2135	871	2871
U1_Psp-sgRNA-TTR|767-796	360	2241	426	2836	1264	3718
U1_Psp-sgRNA-TTR|768-797		3314	272	2633	758	3543
U1_Psp-sgRNA-TTR|769-798	1092	2469	721	3082	2082	4379
U1_Psp-sgRNA-TTR|770-799	314	1969	2	3565	1932	982
U1_Psp-sgRNA-TTR|771-800	701	5366	1741	3670	1692	2282
U1_Psp-sgRNA-TTR|772-801	650	1097	1089	3277	1244	2636
U1_Psp-sgRNA-TTR|773-802	1135	2293	1533	6575	2812	5472
U1_Psp-sgRNA-TTR|774-803	1276	1699	576	1851	598	3136
U1_Psp-sgRNA-TTR|775-804	776	2139	423	4543	2296	6266
U1_Psp-sgRNA-TTR|776-805	874	2001	1450	4554	3836	3858
U1_Psp-sgRNA-TTR|777-806	597	3233	449	2663	1225	3451
U1_Psp-sgRNA-TTR|778-807	5	2916	335	3001	1100	3030
U1_Psp-sgRNA-TTR|779-808	396	1020	905	2688	2352	1899
U1_Psp-sgRNA-TTR|780-809	2339	2757	419	4611	1940	2997
U1_Psp-sgRNA-TTR|781-810	333	2057	1575	5494	2239	3533
U1_Psp-sgRNA-TTR|782-811	509	2247	730	3533	285	3323
U1_Psp-sgRNA-TTR|783-812	4	1098	893	3280	558	3054
U1_Psp-sgRNA-TTR|784-813	496	1453	890	4135	853	2861
U1_Psp-sgRNA-TTR|785-814	576	2247	540	2337	904	1500
U1_Psp-sgRNA-TTR|786-815	135	2057	1539	1892	1855	2404
U1_Psp-sgRNA-TTR|787-816	982	1404	2180	3279	10	3737
U1_Psp-sgRNA-TTR|788-817	2125	2165	500	4479	733	3950
U1_Psp-sgRNA-TTR|789-818	19	1969	929	1657	1615	3397
U1_Psp-sgRNA-TTR|790-819	16	4871	306	3921	2048	2026
U1_Psp-sgRNA-TTR|791-820	1399	2036	1144	2361	1832	3633
U1_Psp-sgRNA-TTR|792-821	857	2087	949	2780	1222	3652
U1_Psp-sgRNA-TTR|793-822	2	2524	1522	3818	3407	3607
U1_Psp-sgRNA-TTR|794-823	1	2044	1676	2152	375	2640
U1_Psp-sgRNA-TTR|795-824	695	1498	1083	3686	469	2221
U1_Psp-sgRNA-TTR|796-825	148	3922	325	6314	403	2242
U1_Psp-sgRNA-TTR|797-826	37	3770	1217	4804	518	3740
U1_Psp-sgRNA-TTR|798-827	1	1278	1536	3040	2822	1506
U1_Psp-sgRNA-TTR|799-828	1207	1644	1066	4572	1	3491
U1_Psp-sgRNA-TTR|800-829	1415	2815	2	3132	2517	1436
U1_Psp-sgRNA-TTR|801-830	19	3125	1484	3636	603	4459
U1_Psp-sgRNA-TTR|802-831	3580	4272	2084	7048	1242	5749
U1_Psp-sgRNA-TTR|803-832	825	4000	887	4218	238	3181
U1_Psp-sgRNA-TTR|804-833	1578	4465	1163	4952	1046	4728
U1_Psp-sgRNA-TTR|805-834	3	3480	419	4027	7	2789
U1_Psp-sgRNA-TTR|806-835	599	3172	245	5904	1214	4780
U1_Psp-sgRNA-TTR|807-836	1353	1738	658	2104	2786	3373
U1_Psp-sgRNA-TTR|808-837	6	4291		2375	1817	4282
U1_Psp-sgRNA-TTR|809-838	110	2487	351	2898	951	1901
U1_Psp-sgRNA-TTR|810-839	604	2675	94	3836	1260	2134
U1_Psp-sgRNA-TTR|811-840	3	4858	1232	3553	328	1366
U1_Psp-sgRNA-TTR|812-841	103	1522	1155	1349	1451	1572
U1_Psp-sgRNA-TTR|813-842	430	1506	100	571	2	533
U1_Psp-sgRNA-TTR|814-843	4	851	292	3826	406	1966
U1_Psp-sgRNA-TTR|815-844	267	1351	480	3966	1825	891
U1_Psp-sgRNA-TTR|816-845	515	1048	991	1188	488	1518
U1_Psp-sgRNA-TTR|817-846	290	1643	5	1468	150	1197
U1_Psp-sgRNA-TTR|818-847	1510	2723	2354	2801	851	1622
U1_Psp-sgRNA-TTR|819-848	8	3294	293	3063	1478	2147
U1_Psp-sgRNA-TTR|820-849	6	2815	990	2085	1553	4056
U1_Psp-sgRNA-TTR|821-850	1340	2402	1503	3895	1609	5000
U1_Psp-sgRNA-TTR|822-851		2151	1	3568	494	2576
U1_Psp-sgRNA-TTR|823-852	256	785	689	2915	1344	2687
U1_Psp-sgRNA-TTR|824-853	594	1139	924	3608	3696	5432
U1_Psp-sgRNA-TTR|825-854	29	2126	1888	4270	1137	3074
U1_Psp-sgRNA-TTR|826-855	13	2154	729	4330	1653	3045
U1_Psp-sgRNA-TTR|827-856	1312	3586	556	3980	408	4191
U1_Psp-sgRNA-TTR|828-857	2129	5346	1587	4702	1195	4821
U1_Psp-sgRNA-TTR|829-858	905	3495	2507	4799	3449	5236
U1_Psp-sgRNA-TTR|830-859	240	4182	1331	5062	3282	3659
U1_Psp-sgRNA-TTR|831-860	163	2345	649	7096	2857	5180
U1_Psp-sgRNA-TTR|832-861	500	542	568	5863	1514	5967
U1_Psp-sgRNA-TTR|833-862	152	7363	1006	7070	300	7706
U1_Psp-sgRNA-TTR|834-863	102	3449	3303	5767	2246	7198
U1_Psp-sgRNA-TTR|835-864	888	4953	3164	5980	2896	4410
U1_Psp-sgRNA-TTR|836-865	1703	2742	925	6535	1494	3598
U1_Psp-sgRNA-TTR|837-866	138	3245	2798	3646	1299	3389
U1_Psp-sgRNA-TTR|838-867	999	2028	1824	5607	1217	5360
U1_Psp-sgRNA-TTR|839-868	1189	6406	1385	4268	1658	3684
U1_Psp-sgRNA-TTR|840-869	9	2250	1808	4152	2505	4135
U1_Psp-sgRNA-TTR|841-870	1821	6810	2193	5673	2094	6020
U1_Psp-sgRNA-TTR|842-871	1446	4462	1095	4122	2665	4412
U1_Psp-sgRNA-TTR|843-872	247	2538	2890	4728	2195	3149
U1_Psp-sgRNA-TTR|844-873	11	4755	972	6717	3576	4237
U1_Psp-sgRNA-TTR|845-874	731	660	2108	5803	2884	4200
U1_Psp-sgRNA-TTR|846-875	103	2619	1105	6431	2564	4803
U1_Psp-sgRNA-TTR|847-876	45	1369	1728	4561	1878	3345
U1_Psp-sgRNA-TTR|848-877	626	2612	1328	4299	1120	2974
U1_Psp-sgRNA-TTR|849-878	1616	1735	1694	2724	2177	3664
U1_Psp-sgRNA-TTR|850-879	384	2523	386	3657	289	2569
U1_Psp-sgRNA-TTR|851-880	1	2813	551	3754	477	3304
U1_Psp-sgRNA-TTR|852-881	705	2997	1132	3334	2520	5802
U1_Psp-sgRNA-TTR|853-882	35	2444	646	3507	1	4327
U1_Psp-sgRNA-TTR|854-883	3	4571	994	4554	1823	4428
U1_Psp-sgRNA-TTR|855-884	662	3123	526	3928	3306	2739
U1_Psp-sgRNA-TTR|856-885		3118	1504	5180	967	1861
U1_Psp-sgRNA-TTR|857-886	233	3276	953	3900	267	2883
U1_Psp-sgRNA-TTR|858-887	3	3174	830	3603	2622	3448
U1_Psp-sgRNA-TTR|859-888	1629	2755	498	4871	2937	2686
U1_Psp-sgRNA-TTR|860-889	587	2717	2	4540	880	1664
U1_Psp-sgRNA-TTR|861-890	1	2082	949	3974	921	3153
U1_Psp-sgRNA-TTR|862-891	454	3845	1577	6161	1946	2106
U1_Psp-sgRNA-TTR|863-892		3976	256	4380	2507	3213
U1_Psp-sgRNA-TTR|864-893	2	2519	365	3902	2406	3221
U1_Psp-sgRNA-TTR|865-894	595	1340	560	4074	1753	3725
U1_Psp-sgRNA-TTR|866-895	1161	1426	633	3366	510	2992
U1_Psp-sgRNA-TTR|867-896	643	1813	236	1105	829	4161
U1_Psp-sgRNA-TTR|868-897	342	4010	892	3168	1689	4899
U1_Psp-sgRNA-TTR|869-898	7	1422	648	6768	550	3229
U1_Psp-sgRNA-TTR|870-899	1090	2605	1299	5543	604	3057
U1_Psp-sgRNA-TTR|871-900	894	1951	743	5730	2163	4637
U1_Psp-sgRNA-TTR|872-901	17	2367	1862	2871	720	3995
U1_Psp-sgRNA-TTR|873-902	36	2126	1347	4138	1359	6281
U1_Psp-sgRNA-TTR|874-903	1	3768	1046	3855	1372	3600
U1_Psp-sgRNA-TTR|875-904	704	4134	1483	2814	339	4710
U1_Psp-sgRNA-TTR|876-905	1504	3028	573	4060	4258	4686
U1_Psp-sgRNA-TTR|877-906	7	2276	1233	4569	3057	2994
U1_Psp-sgRNA-TTR|878-907		1168	501	3668	1314	3879
U1_Psp-sgRNA-TTR|879-908	22	2525	853	5634	2852	4143
U1_Psp-sgRNA-TTR|880-909	900	589	1154	4043	4971	3665
U1_Psp-sgRNA-TTR|881-910	732	2998	1978	3411	2166	2099
U1_Psp-sgRNA-TTR|882-911	887	3791	945	7102	1817	6101
U1_Psp-sgRNA-TTR|883-912	669	2305	1000	3930	1013	3979
U1_Psp-sgRNA-TTR|884-913	733	3680	977	4649	1845	2962
U1_Psp-sgRNA-TTR|885-914	16	2249	1109	3836	951	4165
U1_Psp-sgRNA-TTR|886-915		1742	997	3303	2135	2474
U1_Psp-sgRNA-TTR|887-916	8	3614	1475	3055	1566	3482
U1_Psp-sgRNA-TTR|888-917		652	574	2236	967	3147
U1_Psp-sgRNA-TTR|889-918	151	1745	9	2980	1282	2844
U1_Psp-sgRNA-TTR|890-919	15	4292	1301	2593	1362	1784
U1_Psp-sgRNA-TTR|891-920	1445	1807	1025	2331	1209	5364
U1_Psp-sgRNA-TTR|892-921	978	1574	1074	2471	2191	1828
U1_Psp-sgRNA-TTR|893-922	288	2685	1442	4385	2069	2961
U1_Psp-sgRNA-TTR|894-923	3	1331	506	3725	502	4740
U1_Psp-sgRNA-TTR|895-924	673	914	2065	3243	1034	3117
U1_Psp-sgRNA-TTR|896-925	17	2846	1994	3979	1209	2511
U1_Psp-sgRNA-TTR|897-926	688	1943	487	4295	1496	3528
U1_Psp-rc_000001	11	3397	1431	3376	2387	4004
U1_Psp-rc_000002	1142	1450	1445	3807	1410	5165
U1_Psp-rc_000003	481	3120	2034	4394	2459	3156
U1_Psp-rc_000004	1961	5346	748	4158	684	6181
U1_Psp-rc_000005	944	1130	486	2922	1966	3388
U1_Psp-rc_000006	2	3114	1222	3036	1003	2343
U1_Psp-rc_000007	17	5002	1610	3310	2149	3779
U1_Psp-rc_000008	1336	1923	559	4692	2953	1825
U1_Psp-rc_000009	254	1614	694	4216	1105	1889
U1_Psp-rc_000010	888	1955	1173	3209	2687	4292
U1_Psp-rc_000011	803	4851	3150	5083	325	6595
U1_Psp-rc_000012	4	2734	1050	3370	1589	3316
U1_Psp-rc_000013	919	4266	3003	5576	1344	6242
U1_Psp-rc_000014	2187	4296	2909	7509	2653	4720
U1_Psp-rc_000016	316	1379	2996	6254	2521	4458
U1_Psp-rc_000017	46	2309	560	3580	1192	3744
U1_Psp-rc_000018	666	1664	951	5890	3690	4950
U1_Psp-rc_000019	747	5752	3926	6678	5335	4275
U1_Psp-rc_000020	490	2525	471	3395	1406	3006
U1_Psp-rc_000021	1716	4290	2702	4971	2804	6027
U1_Psp-rc_000022	8	2537	481	2453	1383	1515
U1_Psp-rc_000023	32	3850	507	3270	2368	3764
U1_Psp-rc_000025	387	3749	2110	2190	2760	3128
U1_Psp-rc_000026	201	2047	353	3392	2252	2218
U1_Psp-rc_000027	248	3752	411	2558	1014	2865
U1_Psp-rc_000028	779	5949	2856	7615	3782	7599
U1_Psp-rc_000029	1	1281	1366	6262	929	3675
U1_Psp-rc_000030	2	3061	454	4111	4346	5101
U1_Psp-rc_000031	827	7734	2403	5623	3200	5221
U1_Psp-rc_000032	8	1364	985	1886	542	2524
U1_Psp-rc_000033	985	5172	1979	4448	1738	4376
U1_Psp-rc_000034	15	1601	875	4370	1775	4242
U1_Psp-rc_000035	650	2384	1550	5844	2708	7931
U1_Psp-rc_000036	1390	1694	672	2268	1980	2518
U1_Psp-rc_000037	625	1089	1279	3166	447	2999
U1_Psp-rc_000038	1053	6158	1586	9461	3354	8582
U1_Psp-rc_000039	340	485	770	3314	598	3216
U1_Psp-rc_000040	388	1009	1480	5144	1896	5108
U1_Psp-rc_000041	1098	4218	658	7336	3189	4938
U1_Psp-rc_000042	3	1271	2006	2704	3785	3367
U1_Psp-rc_000043	348	291		1503	2682	1107
U1_Psp-rc_000044	464	4572	260	10767	3180	3785
U1_Psp-rc_000045	969	3107	1499	8496	3484	7623
U1_Psp-rc_000047	7	4476	2672	4854	3250	2505
U1_Psp-rc_000048	265	7069	807	6926	1279	4067
U1_Psp-rc_000049	667	1878	1040	5455	1885	4703
U1_Psp-rc_000051		2376	745	2966	1361	2744
U1_Psp-rc_000052	461	3146	2433	3881	2666	7747
U1_Psp-rc_000053	1421	1420	2389	5712	2575	3397
U1_Psp-rc_000054	712	2801	508	1682	1895	2958
U1_Psp-rc_000055	9	3885	1165	5234	2791	3171
U1_Psp-rc_000056	2	4265	1022	6009	2902	3139
U1_Psp-rc_000057	700	4056	1	4087	35	2936
U1_Psp-rc_000058	57	1980	1468	5600	3648	4520
U1_Psp-rc_000060	441	2128	2249	4687	1456	6155
U1_Psp-rc_000062	348	3000	255	4023	603	2221
U1_Psp-rc_000063	977	5624	3256	9775	4714	6155
U1_Psp-rc_000064	142	4860	2178	4245	2906	6943
U1_Psp-rc_000065	1104	2648	2218	7296	2402	6972
U1_Psp-rc_000066	1201	3357	1336	3820	3069	1822
U1_Psp-rc_000067	331	6520	372	5728	2508	5579
U1_Psp-rc_000068	190	1592	1920	3794	247	4359
U1_Psp-rc_000069	565	2882	1279	3119	298	5322
U1_Psp-rc_000070	205	4237	1321	5620	1833	3977
U1_Psp-rc_000071	901	2472	821	4623	709	2065
U1_Psp-rc_000072	9	2297	443	2990	1758	2598
U1_Psp-rc_000073	160	2785	2281	6017	3388	3749
U1_Psp-rc_000074	1094	2228	1887	2161	4048	5024
U1_Psp-rc_000075	1165	3928	1351	5062	1670	3480
U1_Psp-rc_000076	1071	1983	636	2353	1946	3820
U1_Psp-rc_000079	420	2851	497	2821	56	1946
U1_Psp-rc_000080	1062	3831	3916	4661	3908	3074
U1_Psp-rc_000081	620	3356	1004	6859	2055	5234
U1_Psp-rc_000082	1572	3541	2207	9412	5367	9074
U1_Psp-rc_000083	685	4231	3291	5681	3949	6047
U1_Psp-rc_000084	491	3650	1080	5229	1793	6282
U1_Psp-rc_000085	15	3107	1450	6188	2762	6683
U1_Psp-rc_000086	1	2727	1310	2703	745	4696
U1_Psp-rc_000087	371	1828	389	6143	1887	4043
U1_Psp-rc_000088	1244	2786	1300	2769	838	1644
U1_Psp-rc_000089	200	5185	2254	6698	1530	7942
U1_Psp-rc_000090	1480	5036	879	6991	3428	4909
U1_Psp-rc_000091	30	3975	1231	2848	1031	4823
U1_Psp-rc_000093	1123	4551	6	4698	3924	5035
U1_Psp-rc_000094	363	4034	1596	4328	2312	4459
U1_Psp-rc_000095	1684	1353	1130	1859	2388	2468
U1_Psp-rc_000096	635	1239	666	3645	4651	3523
U1_Psp-rc_000098	742	2396	1645	6605	2407	5312
U1_Psp-rc_000099	632	2239	1727	4980	1927	3135
U1_Psp-rc_000100	1601	2968	936	5586	3125	6047
U1_Psp-rc_000101	3	2563	1697	3825	751	5772
U1_Psp-rc_000102	695	2667	1941	6512	3289	4454
U1_Psp-rc_000103	701	5171	569	4008	1976	5109
U1_Psp-rc_000104	781	4278	1268	3910	848	5236
U1_Psp-rc_000105	413	2268	1861	3761	2044	5743
U1_Psp-rc_000106	837	2996	1547	4674	2012	6585
U1_Psp-rc_000107	62	3526	559	5540	1204	2323
U1_Psp-rc_000108	814	2691	641	4985	1300	3103
U1_Psp-rc_000109	109	2687	135	3826	2011	3887
U1_Psp-rc_000111	943	2697	2556	6339	1346	4347

### Sheet: Supplementary Table 11c
Supplementary Table 11c: PspCas13b U1-driven crRNA enrichment in TTR tiling knockdown screen
crRNA Name	start_nt_NM_000371.3	end_nt_NM_000371.3	start_nt_NM_000371.4	end_nt_NM_000371.4	region	rep1_Log2FC	rep2_Log2FC	rep3_Log2FC	Log2FC_mean	Log2FC_std
U1_Psp-sgRNA-TTR|1-30	1	30	-109	-80	Misannotated		-0.270586	-1.48964	-0.880114	0.862004
U1_Psp-sgRNA-TTR|2-31	2	31	-108	-79	Misannotated	-1.63106	-1.27532	-2.41561	-1.774	0.583429
U1_Psp-sgRNA-TTR|3-32	3	32	-107	-78	Misannotated	-1.01172	-0.422159	-2.24218	-1.22535	0.928629
U1_Psp-sgRNA-TTR|4-33	4	33	-106	-77	Misannotated	-0.662157	-1.51698	-1.09882	-1.09265	0.427444
U1_Psp-sgRNA-TTR|5-34	5	34	-105	-76	Misannotated	-0.766472	-3.34689	-1.92263	-2.012	1.29253
U1_Psp-sgRNA-TTR|6-35	6	35	-104	-75	Misannotated		-1.28535	-1.04483	-1.16509	0.170076
U1_Psp-sgRNA-TTR|7-36	7	36	-103	-74	Misannotated	-2.1105	-1.93513	-1.44763	-1.83109	0.343466
U1_Psp-sgRNA-TTR|8-37	8	37	-102	-73	Misannotated		-1.72658	-2.68404	-2.20531	0.677027
U1_Psp-sgRNA-TTR|9-38	9	38	-101	-72	Misannotated	0.252307		-1.76598	-0.756838	1.42715
U1_Psp-sgRNA-TTR|10-39	10	39	-100	-71	Misannotated	-1.74261	-2.09831	-1.06049	-1.6338	0.527398
U1_Psp-sgRNA-TTR|11-40	11	40	-99	-70	Misannotated		-1.00954	-0.0331809	-0.52136	0.690389
U1_Psp-sgRNA-TTR|12-41	12	41	-98	-69	Misannotated	-3.05821	-0.585789	-1.05772	-1.56724	1.3126
U1_Psp-sgRNA-TTR|13-42	13	42	-97	-68	Misannotated			-1.77407	-1.77407
U1_Psp-sgRNA-TTR|14-43	14	43	-96	-67	Misannotated		-1.62234	-0.896073	-1.25921	0.513547
U1_Psp-sgRNA-TTR|15-44	15	44	-95	-66	Misannotated	-1.16088	-1.30205	-2.46739	-1.64344	0.717046
U1_Psp-sgRNA-TTR|16-45	16	45	-94	-65	Misannotated		-2.1157	-1.57884	-1.84727	0.379613
U1_Psp-sgRNA-TTR|17-46	17	46	-93	-64	Misannotated	-1.02774	-1.97794	-2.32733	-1.77767	0.672541
U1_Psp-sgRNA-TTR|18-47	18	47	-92	-63	Misannotated	-1.44051	-2.0992	-2.46368	-2.00113	0.518588
U1_Psp-sgRNA-TTR|19-48	19	48	-91	-62	Misannotated	-1.40653	-1.06461	-1.43549	-1.30221	0.206275
U1_Psp-sgRNA-TTR|20-49	20	49	-90	-61	Misannotated		-1.00514	-0.804483	-0.904814	0.141889
U1_Psp-sgRNA-TTR|21-50	21	50	-89	-60	Misannotated	-2.59935	-0.349568	-1.83437	-1.59443	1.14392
U1_Psp-sgRNA-TTR|22-51	22	51	-88	-59	Misannotated	-1.95878	-0.362319	-1.96982	-1.4303	0.924919
U1_Psp-sgRNA-TTR|23-52	23	52	-87	-58	Misannotated		-1.22526	-1.76198	-1.49362	0.379521
U1_Psp-sgRNA-TTR|24-53	24	53	-86	-57	Misannotated	-0.661657	0.0565148		-0.302571	0.507824
U1_Psp-sgRNA-TTR|25-54	25	54	-85	-56	Misannotated	-1.52606	-2.39182	-2.83688	-2.25159	0.666567
U1_Psp-sgRNA-TTR|26-55	26	55	-84	-55	Misannotated		-1.41291	-1.51898	-1.46595	0.0750009
U1_Psp-sgRNA-TTR|27-56	27	56	-83	-54	Misannotated	-0.841752	0.147163	-2.23915	-0.977915	1.19897
U1_Psp-sgRNA-TTR|28-57	28	57	-82	-53	Misannotated	-1.24901	-2.10841	-1.85802	-1.73848	0.441993
U1_Psp-sgRNA-TTR|29-58	29	58	-81	-52	Misannotated	-1.92729	-1.50116	-1.74105	-1.72317	0.213627
U1_Psp-sgRNA-TTR|30-59	30	59	-80	-51	Misannotated		-1.03802	-2.07031	-1.55417	0.729945
U1_Psp-sgRNA-TTR|31-60	31	60	-79	-50	Misannotated		-2.71735	-0.463409	-1.59038	1.59378
U1_Psp-sgRNA-TTR|32-61	32	61	-78	-49	Misannotated	-1.60982	-0.701365	-3.00861	-1.77327	1.16228
U1_Psp-sgRNA-TTR|33-62	33	62	-77	-48	Misannotated		-2.89699	0.0298372	-1.43357	2.06958
U1_Psp-sgRNA-TTR|34-63	34	63	-76	-47	Misannotated	-0.46415	-1.25684	-0.176998	-0.632664	0.559298
U1_Psp-sgRNA-TTR|35-64	35	64	-75	-46	Misannotated	-1.17223	-1.15229	-1.99861	-1.44105	0.482971
U1_Psp-sgRNA-TTR|36-65	36	65	-74	-45	Misannotated	0.816229	-1.89562	-1.42977	-0.836388	1.45004
U1_Psp-sgRNA-TTR|37-66	37	66	-73	-44	Misannotated	-1.55422	-1.63065		-1.59244	0.0540464
U1_Psp-sgRNA-TTR|38-67	38	67	-72	-43	Misannotated	0.212503	-2.47559	-0.188353	-0.817148	1.45017
U1_Psp-sgRNA-TTR|39-68	39	68	-71	-42	Misannotated	-1.95585	-0.954297	-1.45534	-1.45516	0.500775
U1_Psp-sgRNA-TTR|40-69	40	69	-70	-41	Misannotated			-2.2047	-2.2047
U1_Psp-sgRNA-TTR|41-70	41	70	-69	-40	Misannotated	-0.883187	-1.04645	-0.325502	-0.751713	0.378029
U1_Psp-sgRNA-TTR|42-71	42	71	-68	-39	Misannotated	-1.27606	-1.57088	-2.01915	-1.62203	0.374177
U1_Psp-sgRNA-TTR|43-72	43	72	-67	-38	Misannotated		-1.01366	-2.20113	-1.60739	0.839671
U1_Psp-sgRNA-TTR|44-73	44	73	-66	-37	Misannotated	-0.117124		-0.308819	-0.212972	0.135549
U1_Psp-sgRNA-TTR|45-74	45	74	-65	-36	Misannotated	-1.50153	-2.0101	-1.23429	-1.58197	0.39411
U1_Psp-sgRNA-TTR|46-75	46	75	-64	-35	Misannotated	-1.94521	-0.658857	-0.676557	-1.09354	0.737622
U1_Psp-sgRNA-TTR|47-76	47	76	-63	-34	Misannotated	-1.92657		-0.80469	-1.36563	0.793289
U1_Psp-sgRNA-TTR|48-77	48	77	-62	-33	Misannotated		-2.2997	-1.75196	-2.02583	0.387308
U1_Psp-sgRNA-TTR|49-78	49	78	-61	-32	Misannotated	-0.0205689	-1.72423	-0.725408	-0.823401	0.856046
U1_Psp-sgRNA-TTR|50-79	50	79	-60	-31	Misannotated	-1.08258	-1.83104	-1.73568	-1.54977	0.407395
U1_Psp-sgRNA-TTR|51-80	51	80	-59	-30	Misannotated			-0.837856	-0.837856
U1_Psp-sgRNA-TTR|52-81	52	81	-58	-29	Misannotated	-1.44982	-2.00218	-1.6779	-1.70997	0.277576
U1_Psp-sgRNA-TTR|53-82	53	82	-57	-28	Misannotated	-1.89802	-0.321905	-1.07978	-1.0999	0.788248
U1_Psp-sgRNA-TTR|54-83	54	83	-56	-27	Misannotated		-1.40251	-3.04214	-2.22233	1.15939
U1_Psp-sgRNA-TTR|55-84	55	84	-55	-26	Misannotated	-0.908945	-1.03798	-1.91841	-1.28845	0.549369
U1_Psp-sgRNA-TTR|56-85	56	85	-54	-25	Misannotated	-2.47748		-1.93041	-2.20395	0.38684
U1_Psp-sgRNA-TTR|57-86	57	86	-53	-24	Misannotated	-0.566014	-0.0930813	-1.02095	-0.560016	0.463965
U1_Psp-sgRNA-TTR|58-87	58	87	-52	-23	Misannotated	-2.83887	-2.84127	-0.610287	-2.09681	1.28737
U1_Psp-sgRNA-TTR|59-88	59	88	-51	-22	Misannotated		-0.229931	-1.67096	-0.950446	1.01896
U1_Psp-sgRNA-TTR|60-89	60	89	-50	-21	Misannotated
U1_Psp-sgRNA-TTR|61-90	61	90	-49	-20	Misannotated	-0.728599			-0.728599
U1_Psp-sgRNA-TTR|62-91	62	91	-48	-19	Misannotated	-2.69331	-0.612592	-1.71459	-1.6735	1.04097
U1_Psp-sgRNA-TTR|63-92	63	92	-47	-18	Misannotated	-0.906423	-3.21533	-0.898633	-1.67346	1.3353
U1_Psp-sgRNA-TTR|64-93	64	93	-46	-17	Misannotated	-2.81835	-0.318964	-2.8443	-1.99387	1.45057
U1_Psp-sgRNA-TTR|65-94	65	94	-45	-16	Misannotated	-0.493237	-1.27479	-3.32215	-1.69673	1.46089
U1_Psp-sgRNA-TTR|66-95	66	95	-44	-15	Misannotated			-1.83228	-1.83228
U1_Psp-sgRNA-TTR|67-96	67	96	-43	-14	Misannotated	-2.56677	-2.04958	0.35985	-1.41883	1.56194
U1_Psp-sgRNA-TTR|68-97	68	97	-42	-13	Misannotated	-0.738612	-1.57073	-0.653359	-0.987568	0.506831
U1_Psp-sgRNA-TTR|69-98	69	98	-41	-12	Misannotated	-2.46976	-1.94303	-0.157922	-1.52357	1.21165
U1_Psp-sgRNA-TTR|70-99	70	99	-40	-11	Misannotated	-1.60115	-2.83054	-2.1477	-2.19313	0.615953
U1_Psp-sgRNA-TTR|71-100	71	100	-39	-10	Misannotated	-2.85595		-1.14446	-2.0002	1.21021
U1_Psp-sgRNA-TTR|72-101	72	101	-38	-9	Misannotated	-4.07277	0.17629	-1.77939	-1.89196	2.12677
U1_Psp-sgRNA-TTR|73-102	73	102	-37	-8	Misannotated	-0.401139	-1.42783	0.0011938	-0.609257	0.736891
U1_Psp-sgRNA-TTR|74-103	74	103	-36	-7	Misannotated	-1.73063	-1.01782	-1.87518	-1.54121	0.458995
U1_Psp-sgRNA-TTR|75-104	75	104	-35	-6	Misannotated	-0.98524		-1.57284	-1.27904	0.415495
U1_Psp-sgRNA-TTR|76-105	76	105	-34	-5	Misannotated	-2.72202	-1.50919	-1.75364	-1.99495	0.641411
U1_Psp-sgRNA-TTR|77-106	77	106	-33	-4	Misannotated	-1.69714	-2.15525	-2.26332	-2.03857	0.300581
U1_Psp-sgRNA-TTR|78-107	78	107	-32	-3	Misannotated	-1.75465	-1.27331	-2.70522	-1.91106	0.728655
U1_Psp-sgRNA-TTR|79-108	79	108	-31	-2	Misannotated		-2.34524	-0.850963	-1.5981	1.05662
U1_Psp-sgRNA-TTR|80-109	80	109	-30	-1	Misannotated		-0.5537	-1.26777	-0.910736	0.504925
U1_Psp-sgRNA-TTR|81-110	81	110	-29	0	Misannotated		-2.56663	-0.259198	-1.41291	1.6316
U1_Psp-sgRNA-TTR|82-111	82	111	-28	1	Misannotated	-1.14168	-1.79753	-2.22003	-1.71975	0.54337
U1_Psp-sgRNA-TTR|83-112	83	112	-27	2	Misannotated		-2.78652	-1.75523	-2.27088	0.729228
U1_Psp-sgRNA-TTR|84-113	84	113	-26	3	Misannotated	-1.38888	-1.23592	-2.42689	-1.6839	0.647982
U1_Psp-sgRNA-TTR|85-114	85	114	-25	4	Misannotated		-1.29295	-1.35269	-1.32282	0.0422399
U1_Psp-sgRNA-TTR|86-115	86	115	-24	5	Misannotated	-0.81128	-2.92254	-2.55531	-2.09638	1.12797
U1_Psp-sgRNA-TTR|87-116	87	116	-23	6	Misannotated	-2.60984	-1.21439	-2.05296	-1.95906	0.702447
U1_Psp-sgRNA-TTR|88-117	88	117	-22	7	Misannotated	-2.98247	-2.14978	-0.453773	-1.86201	1.28868
U1_Psp-sgRNA-TTR|89-118	89	118	-21	8	Misannotated	-1.42392	-1.6164	-1.34028	-1.4602	0.141588
U1_Psp-sgRNA-TTR|90-119	90	119	-20	9	Misannotated	-1.35776	-2.4144	-1.2357	-1.66929	0.648168
U1_Psp-sgRNA-TTR|91-120	91	120	-19	10	Misannotated	-1.3006	-1.5256	-0.347869	-1.05802	0.625217
U1_Psp-sgRNA-TTR|92-121	92	121	-18	11	Misannotated	-3.4941	-1.91276	-0.598527	-2.0018	1.44984
U1_Psp-sgRNA-TTR|93-122	93	122	-17	12	Misannotated		-1.86453	-1.14745	-1.50599	0.507053
U1_Psp-sgRNA-TTR|94-123	94	123	-16	13	Misannotated	-2.36307	-2.20636	-3.55785	-2.70909	0.739205
U1_Psp-sgRNA-TTR|95-124	95	124	-15	14	Misannotated	-1.71253	-1.01877	-1.09872	-1.27667	0.379572
U1_Psp-sgRNA-TTR|96-125	96	125	-14	15	Misannotated	-1.43101	0.0182394	-2.58324	-1.33201	1.30356
U1_Psp-sgRNA-TTR|97-126	97	126	-13	16	Misannotated	-2.31204	-1.14791	-2.56402	-2.00799	0.755433
U1_Psp-sgRNA-TTR|98-127	98	127	-12	17	Misannotated	-1.20565	-2.00844	-1.39651	-1.53686	0.419399
U1_Psp-sgRNA-TTR|99-128	99	128	-11	18	Misannotated	-0.171625	-1.80685	-0.472108	-0.816862	0.870423
U1_Psp-sgRNA-TTR|100-129	100	129	-10	19	Misannotated	-0.15484	-2.55744	-0.767054	-1.15978	1.24852
U1_Psp-sgRNA-TTR|101-130	101	130	-9	20	Misannotated	-0.376833	-0.622156	0.541806	-0.152394	0.613581
U1_Psp-sgRNA-TTR|102-131	102	131	-8	21	Misannotated	-2.58448	-1.25397	-1.95956	-1.93267	0.665663
U1_Psp-sgRNA-TTR|103-132	103	132	-7	22	Misannotated	1.08003	-0.463988	-0.493826	0.0407389	0.900176
U1_Psp-sgRNA-TTR|104-133	104	133	-6	23	Misannotated		-2.90128	-1.99592	-2.4486	0.640182
U1_Psp-sgRNA-TTR|105-134	105	134	-5	24	Misannotated	-1.55808	-2.09614	-0.831044	-1.49509	0.634899
U1_Psp-sgRNA-TTR|106-135	106	135	-4	25	Misannotated	-1.61722	-1.78921	-0.173909	-1.19345	0.887125
U1_Psp-sgRNA-TTR|107-136	107	136	-3	26	Misannotated		0.277947	-0.0130586	0.132444	0.205772
U1_Psp-sgRNA-TTR|108-137	108	137	-2	27	Misannotated	-1.29748	-1.65146	-0.603433	-1.18413	0.53313
U1_Psp-sgRNA-TTR|109-138	109	138	-1	28	Misannotated		-1.00044	-0.344624	-0.67253	0.46373
U1_Psp-sgRNA-TTR|110-139	110	139	0	29	Misannotated	0.607462	-0.718469	0.433422	0.107472	0.72056
U1_Psp-sgRNA-TTR|111-140	111	140	1	30	CDS	0.875803	1.8634	-0.0397886	0.899805	0.951822
U1_Psp-sgRNA-TTR|112-141	112	141	2	31	CDS	-1.48558	-1.60453	0.18165	-0.969486	0.998685
U1_Psp-sgRNA-TTR|113-142	113	142	3	32	CDS	-0.232641	-0.283956	0.243088	-0.0911699	0.290611
U1_Psp-sgRNA-TTR|114-143	114	143	4	33	CDS		-1.31535	0.190371	-0.562491	1.06471
U1_Psp-sgRNA-TTR|115-144	115	144	5	34	CDS	-1.78018	0.878518	0.0746118	-0.275682	1.36352
U1_Psp-sgRNA-TTR|116-145	116	145	6	35	CDS	-0.811234	0.599224	-1.5457	-0.585902	1.09007
U1_Psp-sgRNA-TTR|117-146	117	146	7	36	CDS	-2.03425	-1.10987	-0.88591	-1.34334	0.608734
U1_Psp-sgRNA-TTR|118-147	118	147	8	37	CDS	-1.28361	-0.501397	-2.2687	-1.35124	0.88559
U1_Psp-sgRNA-TTR|119-148	119	148	9	38	CDS	-3.84086	-2.29014	-1.13027	-2.42042	1.35998
U1_Psp-sgRNA-TTR|120-149	120	149	10	39	CDS	-0.328255	-0.298271	-0.377862	-0.334796	0.0401965
U1_Psp-sgRNA-TTR|121-150	121	150	11	40	CDS	0.846267	0.976104	0.500527	0.774299	0.245821
U1_Psp-sgRNA-TTR|122-151	122	151	12	41	CDS	-0.878513	-0.722881	-0.18646	-0.595951	0.363067
U1_Psp-sgRNA-TTR|123-152	123	152	13	42	CDS	-0.789651	1.04162	-0.614669	-0.120901	1.01056
U1_Psp-sgRNA-TTR|124-153	124	153	14	43	CDS	-0.491078	-0.371969	1.99175	0.376233	1.40034
U1_Psp-sgRNA-TTR|125-154	125	154	15	44	CDS	0.835902	1.39138	-0.382114	0.615057	0.90714
U1_Psp-sgRNA-TTR|126-155	126	155	16	45	CDS	1.63545	1.21927	1.24704	1.36725	0.232677
U1_Psp-sgRNA-TTR|127-156	127	156	17	46	CDS	0.525873	0.433916	0.361524	0.440437	0.0823685
U1_Psp-sgRNA-TTR|128-157	128	157	18	47	CDS	0.983692	1.08138	0.878549	0.981206	0.101437
U1_Psp-sgRNA-TTR|129-158	129	158	19	48	CDS	0.826284	1.01199	1.21209	1.01679	0.192948
U1_Psp-sgRNA-TTR|130-159	130	159	20	49	CDS	3.92555	1.04303	2.67644	2.54834	1.44552
U1_Psp-sgRNA-TTR|131-160	131	160	21	50	CDS	-1.02851	0.0823692	0.368828	-0.192436	0.738088
U1_Psp-sgRNA-TTR|132-161	132	161	22	51	CDS	-0.23626	-1.51476	-0.0235251	-0.591514	0.806595
U1_Psp-sgRNA-TTR|133-162	133	162	23	52	CDS	-1.38927	0.034441	-1.53984	-0.964892	0.868716
U1_Psp-sgRNA-TTR|134-163	134	163	24	53	CDS	-0.918187	-1.14854	-0.874926	-0.980549	0.147079
U1_Psp-sgRNA-TTR|135-164	135	164	25	54	CDS	-1.57709	-2.15894	-0.887041	-1.54102	0.636714
U1_Psp-sgRNA-TTR|136-165	136	165	26	55	CDS		-0.801907	-1.25817	-1.03004	0.322624
U1_Psp-sgRNA-TTR|137-166	137	166	27	56	CDS	0.875988	-0.697117	0.108921	0.0959308	0.786633
U1_Psp-sgRNA-TTR|138-167	138	167	28	57	CDS	-1.4325	-0.160069	-2.07786	-1.22348	0.975834
U1_Psp-sgRNA-TTR|139-168	139	168	29	58	CDS	-2.00665	0.159293	0.172497	-0.558285	1.25433
U1_Psp-sgRNA-TTR|140-169	140	169	30	59	CDS	0.203092	-0.60806	0.493722	0.0295844	0.571016
U1_Psp-sgRNA-TTR|141-170	141	170	31	60	CDS	-1.05408	0.914442	0.596913	0.152425	1.05686
U1_Psp-sgRNA-TTR|142-171	142	171	32	61	CDS	-2.63979	0.255854	0.39661	-0.66244	1.71388
U1_Psp-sgRNA-TTR|143-172	143	172	33	62	CDS	1.0575	-1.12196	1.33569	0.423744	1.34583
U1_Psp-sgRNA-TTR|144-173	144	173	34	63	CDS	0.667569	0.0365937	-0.00834865	0.231938	0.377936
U1_Psp-sgRNA-TTR|145-174	145	174	35	64	CDS	-2.42013	1.25174	-0.906133	-0.691508	1.84532
U1_Psp-sgRNA-TTR|146-175	146	175	36	65	CDS	0.665913	-0.14129	0.315639	0.280087	0.404774
U1_Psp-sgRNA-TTR|147-176	147	176	37	66	CDS	-2.42707	-3.00667	-0.932475	-2.12207	1.0702
U1_Psp-sgRNA-TTR|148-177	148	177	38	67	CDS	-2.04091	-0.143242	-1.06608	-1.08341	0.948954
U1_Psp-sgRNA-TTR|149-178	149	178	39	68	CDS	1.90604	0.0566474	-0.73119	0.410501	1.35376
U1_Psp-sgRNA-TTR|150-179	150	179	40	69	CDS	1.37538	-0.490717	0.43065	0.438439	0.933075
U1_Psp-sgRNA-TTR|151-180	151	180	41	70	CDS	0.811148	0.587064	-0.0823655	0.438616	0.464886
U1_Psp-sgRNA-TTR|152-181	152	181	42	71	CDS	0.922313	0.181826	0.390242	0.498127	0.38185
U1_Psp-sgRNA-TTR|153-182	153	182	43	72	CDS	1.21434	-0.252684	-0.113154	0.282833	0.809717
U1_Psp-sgRNA-TTR|154-183	154	183	44	73	CDS	-1.09881	-0.332981	-0.971847	-0.801212	0.410438
U1_Psp-sgRNA-TTR|155-184	155	184	45	74	CDS	0.0391236	-0.693698	0.605998	-0.016192	0.651611
U1_Psp-sgRNA-TTR|156-185	156	185	46	75	CDS	-1.21158	-2.67161	0.365482	-1.17257	1.51892
U1_Psp-sgRNA-TTR|157-186	157	186	47	76	CDS	-0.108515	-0.64285	-0.169291	-0.306885	0.292537
U1_Psp-sgRNA-TTR|158-187	158	187	48	77	CDS	0.878326	0.624929	0.512592	0.671949	0.187346
U1_Psp-sgRNA-TTR|159-188	159	188	49	78	CDS	0.271968	-0.257648	-0.647681	-0.21112	0.461586
U1_Psp-sgRNA-TTR|160-189	160	189	50	79	CDS	-0.0349383	1.12011	0.658879	0.581352	0.581416
U1_Psp-sgRNA-TTR|161-190	161	190	51	80	CDS	0.201155	0.051707	0.150524	0.134462	0.0760075
U1_Psp-sgRNA-TTR|162-191	162	191	52	81	CDS	-0.862468	0.0531656	0.818406	0.00303464	0.841558
U1_Psp-sgRNA-TTR|163-192	163	192	53	82	CDS	-0.493368	0.783792	0.162541	0.150988	0.638658
U1_Psp-sgRNA-TTR|164-193	164	193	54	83	CDS	1.07386	0.282724	0.109313	0.488632	0.514184
U1_Psp-sgRNA-TTR|165-194	165	194	55	84	CDS	-1.9704	-0.352083	-0.176616	-0.833033	0.988888
U1_Psp-sgRNA-TTR|166-195	166	195	56	85	CDS	0.467665	-0.301653	1.20383	0.456613	0.752801
U1_Psp-sgRNA-TTR|167-196	167	196	57	86	CDS	2.6969	0.923864	1.67861	1.76646	0.889775
U1_Psp-sgRNA-TTR|168-197	168	197	58	87	CDS		0.633606	-1.55081	-0.4586	1.54461
U1_Psp-sgRNA-TTR|169-198	169	198	59	88	CDS	0.323171	0.19139	0.707435	0.407332	0.268119
U1_Psp-sgRNA-TTR|170-199	170	199	60	89	CDS	-0.365941	1.25626	0.103079	0.331133	0.834801
U1_Psp-sgRNA-TTR|171-200	171	200	61	90	CDS	-0.416922	0.873652	-0.354375	0.0341183	0.72773
U1_Psp-sgRNA-TTR|172-201	172	201	62	91	CDS		-0.343469	-1.06859	-0.706032	0.512741
U1_Psp-sgRNA-TTR|173-202	173	202	63	92	CDS	0.108411	-0.919959	-0.984768	-0.598772	0.613295
U1_Psp-sgRNA-TTR|174-203	174	203	64	93	CDS		0.305677	-0.29565	0.00501317	0.425203
U1_Psp-sgRNA-TTR|175-204	175	204	65	94	CDS	0.785708	-0.917797	0.76256	0.210157	0.976905
U1_Psp-sgRNA-TTR|176-205	176	205	66	95	CDS	0.879955	-0.412794	-1.92201	-0.484949	1.40237
U1_Psp-sgRNA-TTR|177-206	177	206	67	96	CDS		-1.24714	-2.68782	-1.96748	1.01871
U1_Psp-sgRNA-TTR|178-207	178	207	68	97	CDS	-2.71348	0.471868	-0.309137	-0.85025	1.66018
U1_Psp-sgRNA-TTR|179-208	179	208	69	98	CDS	-0.600937	-1.51485		-1.05789	0.646236
U1_Psp-sgRNA-TTR|180-209	180	209	70	99	CDS		-1.84113	-1.80241	-1.82177	0.0273797
U1_Psp-sgRNA-TTR|181-210	181	210	71	100	CDS	0.797158	-0.2694	-1.28764	-0.253295	1.04249
U1_Psp-sgRNA-TTR|182-211	182	211	72	101	CDS	-2.0207	-1.19653	-1.71339	-1.64354	0.416502
U1_Psp-sgRNA-TTR|183-212	183	212	73	102	CDS		-1.0486	-1.61167	-1.33013	0.398149
U1_Psp-sgRNA-TTR|184-213	184	213	74	103	CDS	-1.53288	0.370024	-0.923067	-0.695309	0.971684
U1_Psp-sgRNA-TTR|185-214	185	214	75	104	CDS	0.220624	-0.325993	0.917043	0.270558	0.623021
U1_Psp-sgRNA-TTR|186-215	186	215	76	105	CDS	0.429136	0.979877	-0.351458	0.352518	0.668966
U1_Psp-sgRNA-TTR|187-216	187	216	77	106	CDS	0.632524	0.773522	0.882632	0.762892	0.125392
U1_Psp-sgRNA-TTR|188-217	188	217	78	107	CDS	1.62003	1.87581	0.860454	1.4521	0.528097
U1_Psp-sgRNA-TTR|189-218	189	218	79	108	CDS	0.150521	0.561236	1.93496	0.882238	0.934523
U1_Psp-sgRNA-TTR|190-219	190	219	80	109	CDS	0.834184	2.54779	1.26183	1.54794	0.891909
U1_Psp-sgRNA-TTR|191-220	191	220	81	110	CDS	2.22105	2.17826	2.98292	2.46074	0.452723
U1_Psp-sgRNA-TTR|192-221	192	221	82	111	CDS	4.76149	3.2722	2.91213	3.64861	0.980455
U1_Psp-sgRNA-TTR|193-222	193	222	83	112	CDS	1.27417	1.74923	0.620737	1.21471	0.566591
U1_Psp-sgRNA-TTR|194-223	194	223	84	113	CDS	3.95465	2.2887	1.65802	2.63379	1.18657
U1_Psp-sgRNA-TTR|195-224	195	224	85	114	CDS	2.27687	2.29621	2.18798	2.25368	0.0577176
U1_Psp-sgRNA-TTR|196-225	196	225	86	115	CDS	1.72638	2.45374	1.30794	1.82935	0.579798
U1_Psp-sgRNA-TTR|197-226	197	226	87	116	CDS	1.44405	1.18674	1.99266	1.54115	0.411645
U1_Psp-sgRNA-TTR|198-227	198	227	88	117	CDS	0.220006	1.47624	3.14305	1.6131	1.46632
U1_Psp-sgRNA-TTR|199-228	199	228	89	118	CDS	0.792262	1.77233	0.382505	0.982367	0.714151
U1_Psp-sgRNA-TTR|200-229	200	229	90	119	CDS	1.04679	-0.4023	-1.11338	-0.156295	1.1009
U1_Psp-sgRNA-TTR|201-230	201	230	91	120	CDS	1.07672	0.727165	2.10181	1.3019	0.714453
U1_Psp-sgRNA-TTR|202-231	202	231	92	121	CDS	2.4696	2.2682	1.52396	2.08725	0.498112
U1_Psp-sgRNA-TTR|203-232	203	232	93	122	CDS	3.45985	2.12925	3.54059	3.04323	0.792557
U1_Psp-sgRNA-TTR|204-233	204	233	94	123	CDS	2.39443	2.98304	2.75235	2.70994	0.296585
U1_Psp-sgRNA-TTR|205-234	205	234	95	124	CDS	0.371617	1.29113	2.21512	1.29262	0.921753
U1_Psp-sgRNA-TTR|206-235	206	235	96	125	CDS	1.54026	1.13817	1.52546	1.4013	0.227994
U1_Psp-sgRNA-TTR|207-236	207	236	97	126	CDS	-0.350605	0.502953	-0.485617	-0.11109	0.536044
U1_Psp-sgRNA-TTR|208-237	208	237	98	127	CDS	1.05398	0.745035	0.683728	0.82758	0.198448
U1_Psp-sgRNA-TTR|209-238	209	238	99	128	CDS	3.43008	1.38861	1.61811	2.1456	1.1183
U1_Psp-sgRNA-TTR|210-239	210	239	100	129	CDS	-0.0642606	0.800406	-0.729135	0.00233673	0.766942
U1_Psp-sgRNA-TTR|211-240	211	240	101	130	CDS	-0.270663	0.541597	0.309519	0.193484	0.418377
U1_Psp-sgRNA-TTR|212-241	212	241	102	131	CDS	-1.82803	-0.448218	-0.498788	-0.925012	0.782446
U1_Psp-sgRNA-TTR|213-242	213	242	103	132	CDS	1.10795	1.15015	0.887034	1.04838	0.141312
U1_Psp-sgRNA-TTR|214-243	214	243	104	133	CDS	0.186791	-1.44068	0.111465	-0.380807	0.918648
U1_Psp-sgRNA-TTR|215-244	215	244	105	134	CDS	0.911616	0.601403	1.32345	0.94549	0.362214
U1_Psp-sgRNA-TTR|216-245	216	245	106	135	CDS	1.72764	1.50323	0.963138	1.398	0.392961
U1_Psp-sgRNA-TTR|217-246	217	246	107	136	CDS	1.18526	0.508441	0.0140662	0.569256	0.58796
U1_Psp-sgRNA-TTR|218-247	218	247	108	137	CDS	1.24068	2.1167	0.972733	1.44337	0.598311
U1_Psp-sgRNA-TTR|219-248	219	248	109	138	CDS	1.59967	1.24931	0.745155	1.19804	0.429556
U1_Psp-sgRNA-TTR|220-249	220	249	110	139	CDS	0.441915	1.5529	1.26449	1.08643	0.576497
U1_Psp-sgRNA-TTR|221-250	221	250	111	140	CDS	3.08135	1.98945	0.925891	1.9989	1.07776
U1_Psp-sgRNA-TTR|222-251	222	251	112	141	CDS	1.07664	1.33296	2.22538	1.54499	0.603006
U1_Psp-sgRNA-TTR|223-252	223	252	113	142	CDS	1.49539	-0.0163371	1.1428	0.873953	0.790912
U1_Psp-sgRNA-TTR|224-253	224	253	114	143	CDS	0.438643	1.4362	2.8316	1.56882	1.20198
U1_Psp-sgRNA-TTR|225-254	225	254	115	144	CDS	2.34284	1.42134	2.69107	2.15175	0.656078
U1_Psp-sgRNA-TTR|226-255	226	255	116	145	CDS	-0.0695228	4.07024	1.73049	1.9104	2.07574
U1_Psp-sgRNA-TTR|227-256	227	256	117	146	CDS	1.40962	0.726926	0.78099	0.972511	0.379509
U1_Psp-sgRNA-TTR|228-257	228	257	118	147	CDS	3.27672	1.28166	1.24409	1.93416	1.16285
U1_Psp-sgRNA-TTR|229-258	229	258	119	148	CDS	1.06517	2.74735	0.750486	1.521	1.07364
U1_Psp-sgRNA-TTR|230-259	230	259	120	149	CDS	1.47652	2.48168	0.761844	1.57335	0.863996
U1_Psp-sgRNA-TTR|231-260	231	260	121	150	CDS	1.36652	1.11611	0.171477	0.8847	0.630231
U1_Psp-sgRNA-TTR|232-261	232	261	122	151	CDS	1.62902	0.829382	1.28111	1.2465	0.400938
U1_Psp-sgRNA-TTR|233-262	233	262	123	152	CDS	-1.30311	-0.594534	-1.65248	-1.18338	0.539042
U1_Psp-sgRNA-TTR|234-263	234	263	124	153	CDS	1.31154	1.28664	1.79932	1.46584	0.289075
U1_Psp-sgRNA-TTR|235-264	235	264	125	154	CDS	1.01093	1.55279	1.4385	1.33408	0.285624
U1_Psp-sgRNA-TTR|236-265	236	265	126	155	CDS	-1.72116	-0.486992	2.34104	0.0442946	2.08256
U1_Psp-sgRNA-TTR|237-266	237	266	127	156	CDS	0.702983	3.02205	1.23591	1.65365	1.21466
U1_Psp-sgRNA-TTR|238-267	238	267	128	157	CDS	2.42444	-0.314893		1.05477	1.937
U1_Psp-sgRNA-TTR|239-268	239	268	129	158	CDS	0.186166	0.408101	0.851785	0.482017	0.33891
U1_Psp-sgRNA-TTR|240-269	240	269	130	159	CDS	1.00048	0.120329	-0.131353	0.32982	0.594289
U1_Psp-sgRNA-TTR|241-270	241	270	131	160	CDS	0.366154	0.601683	-0.586042	0.127265	0.628867
U1_Psp-sgRNA-TTR|242-271	242	271	132	161	CDS	-3.00989	-1.3446	-1.20339	-1.85263	1.0047
U1_Psp-sgRNA-TTR|243-272	243	272	133	162	CDS	0.0229709	-1.49951	-1.72239	-1.06631	0.949904
U1_Psp-sgRNA-TTR|244-273	244	273	134	163	CDS	1.38024	-0.20785	-1.15092	0.00715619	1.27921
U1_Psp-sgRNA-TTR|245-274	245	274	135	164	CDS	0.288217	-0.0660107	1.23291	0.485037	0.671454
U1_Psp-sgRNA-TTR|246-275	246	275	136	165	CDS	0.41754	1.43952	0.918179	0.92508	0.511025
U1_Psp-sgRNA-TTR|247-276	247	276	137	166	CDS	2.02282	0.886174	0.61019	1.17306	0.74874
U1_Psp-sgRNA-TTR|248-277	248	277	138	167	CDS	1.50347	1.18134	1.09165	1.25882	0.216567
U1_Psp-sgRNA-TTR|249-278	249	278	139	168	CDS	-0.123067	0.792806	2.36149	1.01041	1.25649
U1_Psp-sgRNA-TTR|250-279	250	279	140	169	CDS	0.897033	-0.109284	0.541746	0.443165	0.51035
U1_Psp-sgRNA-TTR|251-280	251	280	141	170	CDS	0.216515	0.235214	1.28247	0.578065	0.6101
U1_Psp-sgRNA-TTR|252-281	252	281	142	171	CDS	0.0573266	1.34318	0.957602	0.786035	0.65987
U1_Psp-sgRNA-TTR|253-282	253	282	143	172	CDS	-2.27667	-1.91194	-0.492789	-1.56046	0.942446
U1_Psp-sgRNA-TTR|254-283	254	283	144	173	CDS	-1.68321	-0.266339	-0.794484	-0.914676	0.716039
U1_Psp-sgRNA-TTR|255-284	255	284	145	174	CDS	-0.824987	0.219092	-0.258539	-0.288145	0.522668
U1_Psp-sgRNA-TTR|256-285	256	285	146	175	CDS	-0.492798	-0.39439	-0.849942	-0.579044	0.239709
U1_Psp-sgRNA-TTR|257-286	257	286	147	176	CDS	-0.800965	-0.691955	-0.371522	-0.621481	0.223227
U1_Psp-sgRNA-TTR|258-287	258	287	148	177	CDS	-0.34392	-0.343452	0.906887	0.0731715	0.722019
U1_Psp-sgRNA-TTR|259-288	259	288	149	178	CDS	0.262142	0.844315	1.37118	0.82588	0.55475
U1_Psp-sgRNA-TTR|260-289	260	289	150	179	CDS	-0.918821	0.0861989	-1.25259	-0.69507	0.696875
U1_Psp-sgRNA-TTR|261-290	261	290	151	180	CDS	1.42147	1.24433	-0.0818889	0.861302	0.821615
U1_Psp-sgRNA-TTR|262-291	262	291	152	181	CDS	3.17899	0.814564	1.72624	1.9066	1.19249
U1_Psp-sgRNA-TTR|263-292	263	292	153	182	CDS	0.258398	2.59356	1.70737	1.51978	1.17883
U1_Psp-sgRNA-TTR|264-293	264	293	154	183	CDS	0.162886	2.21415	2.21623	1.53109	1.1849
U1_Psp-sgRNA-TTR|265-294	265	294	155	184	CDS	1.29879	1.31415	1.24473	1.28589	0.0364656
U1_Psp-sgRNA-TTR|266-295	266	295	156	185	CDS	0.84481	1.18949	1.77084	1.26838	0.46803
U1_Psp-sgRNA-TTR|267-296	267	296	157	186	CDS	0.715429	2.58628	1.53697	1.61289	0.937734
U1_Psp-sgRNA-TTR|268-297	268	297	158	187	CDS	2.16745	2.19346	1.1813	1.84741	0.577007
U1_Psp-sgRNA-TTR|269-298	269	298	159	188	CDS	1.3354	1.52718	2.17022	1.6776	0.437264
U1_Psp-sgRNA-TTR|270-299	270	299	160	189	CDS	3.09706	0.116845	1.58746	1.60046	1.49015
U1_Psp-sgRNA-TTR|271-300	271	300	161	190	CDS	-0.197227	0.99237	-1.86964	-0.358165	1.43778
U1_Psp-sgRNA-TTR|272-301	272	301	162	191	CDS	-0.263001	1.20179	-0.280726	0.219354	0.85086
U1_Psp-sgRNA-TTR|273-302	273	302	163	192	CDS	0.514242	-0.493257	0.0777907	0.0329252	0.505246
U1_Psp-sgRNA-TTR|274-303	274	303	164	193	CDS	-2.60494	-1.26307	-1.48191	-1.78331	0.719916
U1_Psp-sgRNA-TTR|275-304	275	304	165	194	CDS	0.23436	0.325184	1.36972	0.643088	0.630919
U1_Psp-sgRNA-TTR|276-305	276	305	166	195	CDS	0.102946	-1.37356	-1.58843	-0.953016	0.92078
U1_Psp-sgRNA-TTR|277-306	277	306	167	196	CDS	-3.23657	-1.72721	-0.192596	-1.71879	1.522
U1_Psp-sgRNA-TTR|278-307	278	307	168	197	CDS	-1.95438	-1.93227	-0.417032	-1.43456	0.881277
U1_Psp-sgRNA-TTR|279-308	279	308	169	198	CDS	0.0372559	-1.11132	-1.01186	-0.69531	0.636366
U1_Psp-sgRNA-TTR|280-309	280	309	170	199	CDS	0.00877984	-0.15038	0.177042	0.0118136	0.163732
U1_Psp-sgRNA-TTR|281-310	281	310	171	200	CDS		-3.0245	-0.23286	-1.62868	1.97399
U1_Psp-sgRNA-TTR|282-311	282	311	172	201	CDS	-0.584849	-0.993367	-0.941032	-0.839749	0.222296
U1_Psp-sgRNA-TTR|283-312	283	312	173	202	CDS	1.12344	-1.17219	0.195923	0.0490607	1.15484
U1_Psp-sgRNA-TTR|284-313	284	313	174	203	CDS	0.56062	-0.0879162	0.102907	0.19187	0.333295
U1_Psp-sgRNA-TTR|285-314	285	314	175	204	CDS	-0.286176	-0.335947	-0.0136834	-0.211936	0.173486
U1_Psp-sgRNA-TTR|286-315	286	315	176	205	CDS	0.783679	-0.892176	0.335539	0.0756805	0.867621
U1_Psp-sgRNA-TTR|287-316	287	316	177	206	CDS	-2.35035	-0.242992	-0.0200542	-0.871134	1.28588
U1_Psp-sgRNA-TTR|288-317	288	317	178	207	CDS	-0.819566	-1.24216	0.552761	-0.502987	0.938402
U1_Psp-sgRNA-TTR|289-318	289	318	179	208	CDS	2.41247	0.58015	0.995078	1.32923	0.960776
U1_Psp-sgRNA-TTR|290-319	290	319	180	209	CDS	1.07826	1.34742	0.948375	1.12468	0.203532
U1_Psp-sgRNA-TTR|291-320	291	320	181	210	CDS	0.24815	1.27976	0.845613	0.791175	0.517957
U1_Psp-sgRNA-TTR|292-321	292	321	182	211	CDS	-0.30232	-1.51188	0.297005	-0.505731	0.921437
U1_Psp-sgRNA-TTR|293-322	293	322	183	212	CDS	-1.34865	-1.38716	-1.05956	-1.26512	0.17906
U1_Psp-sgRNA-TTR|294-323	294	323	184	213	CDS	-0.973124	-0.577887	-0.872542	-0.807851	0.205406
U1_Psp-sgRNA-TTR|295-324	295	324	185	214	CDS	-2.64386	-1.28084	0.12486	-1.26661	1.38442
U1_Psp-sgRNA-TTR|296-325	296	325	186	215	CDS	0.878086	0.705359	-1.06798	0.171823	1.07716
U1_Psp-sgRNA-TTR|297-326	297	326	187	216	CDS	-0.110655	-1.74024	-1.70334	-1.18475	0.930373
U1_Psp-sgRNA-TTR|298-327	298	327	188	217	CDS	-1.08466	-0.784472	-0.159977	-0.676371	0.471726
U1_Psp-sgRNA-TTR|299-328	299	328	189	218	CDS	-0.151682	-1.91956	0.462948	-0.536099	1.2369
U1_Psp-sgRNA-TTR|300-329	300	329	190	219	CDS	-1.02271	-0.00572905	0.129787	-0.29955	0.629928
U1_Psp-sgRNA-TTR|301-330	301	330	191	220	CDS	-1.37058	-1.59561	-0.222298	-1.06283	0.736566
U1_Psp-sgRNA-TTR|302-331	302	331	192	221	CDS	-2.52761	-0.766729	-2.25052	-1.84829	0.946848
U1_Psp-sgRNA-TTR|303-332	303	332	193	222	CDS	0.238171	-0.472245	-2.1693	-0.801125	1.23697
U1_Psp-sgRNA-TTR|304-333	304	333	194	223	CDS	-1.97058	-1.26336	-0.860013	-1.36465	0.56217
U1_Psp-sgRNA-TTR|305-334	305	334	195	224	CDS	-0.0517548	-0.379798	-0.09795	-0.176501	0.177569
U1_Psp-sgRNA-TTR|306-335	306	335	196	225	CDS	-3.60331	-0.919974	-1.87096	-2.13142	1.3605
U1_Psp-sgRNA-TTR|307-336	307	336	197	226	CDS	-0.179849	-0.403562	-1.62034	-0.734582	0.775198
U1_Psp-sgRNA-TTR|308-337	308	337	198	227	CDS	-2.87817	-0.981915	-2.32078	-2.06029	0.974598
U1_Psp-sgRNA-TTR|309-338	309	338	199	228	CDS	-1.50312	-0.500879	-0.332884	-0.778962	0.632743
U1_Psp-sgRNA-TTR|310-339	310	339	200	229	CDS	-1.67744	-1.35122	-0.40301	-1.14389	0.662027
U1_Psp-sgRNA-TTR|311-340	311	340	201	230	CDS	-0.643626	0.00669537	-1.05833	-0.565087	0.536839
U1_Psp-sgRNA-TTR|312-341	312	341	202	231	CDS	0.051957	-1.889	-0.66458	-0.833873	0.981488
U1_Psp-sgRNA-TTR|313-342	313	342	203	232	CDS	0.636349	-0.926529	0.0986826	-0.0638323	0.794012
U1_Psp-sgRNA-TTR|314-343	314	343	204	233	CDS	-0.951983	-0.875671	-0.978982	-0.935545	0.0535812
U1_Psp-sgRNA-TTR|315-344	315	344	205	234	CDS	-1.41575	-0.950601	-0.989474	-1.11861	0.258066
U1_Psp-sgRNA-TTR|316-345	316	345	206	235	CDS	-1.51765	-0.797187	-0.566456	-0.960431	0.496164
U1_Psp-sgRNA-TTR|317-346	317	346	207	236	CDS	0.622527	-1.42976	-0.616928	-0.47472	1.03351
U1_Psp-sgRNA-TTR|318-347	318	347	208	237	CDS	-0.299905	-3.23398	-0.902809	-1.4789	1.54955
U1_Psp-sgRNA-TTR|319-348	319	348	209	238	CDS		-0.706863	-0.331788	-0.519325	0.265218
U1_Psp-sgRNA-TTR|320-349	320	349	210	239	CDS	-0.34222	-0.649739	-1.2108	-0.734252	0.440413
U1_Psp-sgRNA-TTR|321-350	321	350	211	240	CDS	0.234168	-0.754037	-0.75456	-0.42481	0.570691
U1_Psp-sgRNA-TTR|322-351	322	351	212	241	CDS	-0.905191	-0.303696	0.0158169	-0.39769	0.467643
U1_Psp-sgRNA-TTR|323-352	323	352	213	242	CDS	-0.318454	0.90322	0.648794	0.411187	0.644565
U1_Psp-sgRNA-TTR|324-353	324	353	214	243	CDS	-0.0148857	-0.801038	0.305179	-0.170248	0.569238
U1_Psp-sgRNA-TTR|325-354	325	354	215	244	CDS	0.0687934	0.951225	-0.249888	0.25671	0.622216
U1_Psp-sgRNA-TTR|326-355	326	355	216	245	CDS	1.73116	1.52238	1.71234	1.6553	0.115493
U1_Psp-sgRNA-TTR|327-356	327	356	217	246	CDS	-2.29533	-1.82634	-0.376447	-1.49937	1.00035
U1_Psp-sgRNA-TTR|328-357	328	357	218	247	CDS	-0.511936	3.21931	-1.34253	0.454949	2.42976
U1_Psp-sgRNA-TTR|329-358	329	358	219	248	CDS	0.610873	0.955528	0.782073	0.782825	0.172328
U1_Psp-sgRNA-TTR|330-359	330	359	220	249	CDS	-0.160155	0.821429	1.2846	0.648624	0.737715
U1_Psp-sgRNA-TTR|331-360	331	360	221	250	CDS	-0.518122	0.0502578	0.921992	0.151376	0.725363
U1_Psp-sgRNA-TTR|332-361	332	361	222	251	CDS	-1.23778	0.866881	0.70344	0.110846	1.1708
U1_Psp-sgRNA-TTR|333-362	333	362	223	252	CDS	1.25325	0.386566	1.51752	1.05245	0.591614
U1_Psp-sgRNA-TTR|334-363	334	363	224	253	CDS	0.293902	-1.21879	0.137612	-0.262426	0.831915
U1_Psp-sgRNA-TTR|335-364	335	364	225	254	CDS	-1.07769	0.375687	-0.695293	-0.465766	0.753386
U1_Psp-sgRNA-TTR|336-365	336	365	226	255	CDS	0.0935263	-0.512259	-0.796981	-0.405238	0.454798
U1_Psp-sgRNA-TTR|337-366	337	366	227	256	CDS	0.00655825	0.93838	1.63496	0.859966	0.817028
U1_Psp-sgRNA-TTR|338-367	338	367	228	257	CDS	0.106769	-0.326868	-1.37237	-0.530822	0.760367
U1_Psp-sgRNA-TTR|339-368	339	368	229	258	CDS	0.788888	1.02712	0.886854	0.900953	0.119738
U1_Psp-sgRNA-TTR|340-369	340	369	230	259	CDS	-1.45999	0.539771	0.833149	-0.0290232	1.2479
U1_Psp-sgRNA-TTR|341-370	341	370	231	260	CDS	-1.2173	-0.861777	-0.706421	-0.928499	0.261893
U1_Psp-sgRNA-TTR|342-371	342	371	232	261	CDS	-0.066876	-0.848337	0.886502	-0.00957037	0.868838
U1_Psp-sgRNA-TTR|343-372	343	372	233	262	CDS	-1.00132	-0.0223596	-0.206799	-0.410161	0.520202
U1_Psp-sgRNA-TTR|344-373	344	373	234	263	CDS	-2.54538	0.583494	-0.241458	-0.734448	1.62165
U1_Psp-sgRNA-TTR|345-374	345	374	235	264	CDS	-0.13227	0.0176055	0.114887	7.43015e-05	0.124508
U1_Psp-sgRNA-TTR|346-375	346	375	236	265	CDS	-0.740461	-1.74779	-0.739709	-1.07599	0.581801
U1_Psp-sgRNA-TTR|347-376	347	376	237	266	CDS	-0.178958	-0.361181	0.886418	0.115426	0.673886
U1_Psp-sgRNA-TTR|348-377	348	377	238	267	CDS	0.585055	-0.389389	-0.999149	-0.267828	0.799067
U1_Psp-sgRNA-TTR|349-378	349	378	239	268	CDS	1.04826	0.212468	-0.0889566	0.390592	0.589164
U1_Psp-sgRNA-TTR|350-379	350	379	240	269	CDS	0.255547	0.980423	0.345518	0.527163	0.395104
U1_Psp-sgRNA-TTR|351-380	351	380	241	270	CDS	0.360815	0.0709937	-0.0447935	0.129005	0.208934
U1_Psp-sgRNA-TTR|352-381	352	381	242	271	CDS	2.26865	1.31934	2.74988	2.11262	0.727923
U1_Psp-sgRNA-TTR|353-382	353	382	243	272	CDS	-0.104499	1.02161	-0.357166	0.186647	0.734049
U1_Psp-sgRNA-TTR|354-383	354	383	244	273	CDS	0.975445	0.127989	2.33882	1.14742	1.1154
U1_Psp-sgRNA-TTR|355-384	355	384	245	274	CDS	3.02664	2.39103	2.84265	2.75344	0.327062
U1_Psp-sgRNA-TTR|356-385	356	385	246	275	CDS	1.61038	1.66359	1.62763	1.63387	0.0271454
U1_Psp-sgRNA-TTR|357-386	357	386	247	276	CDS	-0.569934	1.3981	0.264808	0.364325	0.987785
U1_Psp-sgRNA-TTR|358-387	358	387	248	277	CDS	-0.0342502	0.0146871	0.0780254	0.0194875	0.0562915
U1_Psp-sgRNA-TTR|359-388	359	388	249	278	CDS	0.898282	0.00778695	0.605828	0.503966	0.453902
U1_Psp-sgRNA-TTR|360-389	360	389	250	279	CDS	-2.6835	-0.606551	0.067352	-1.07423	1.43382
U1_Psp-sgRNA-TTR|361-390	361	390	251	280	CDS	-1.08499	0.150479	0.759994	-0.0581717	0.940022
U1_Psp-sgRNA-TTR|362-391	362	391	252	281	CDS	1.81779	1.4202	1.27819	1.50539	0.279702
U1_Psp-sgRNA-TTR|363-392	363	392	253	282	CDS	1.42757	0.438867	1.51596	1.12747	0.59798
U1_Psp-sgRNA-TTR|364-393	364	393	254	283	CDS	2.89204	0.416424	0.84993	1.38613	1.32204
U1_Psp-sgRNA-TTR|365-394	365	394	255	284	CDS	2.7602	2.7835	0.16347	1.90239	1.50599
U1_Psp-sgRNA-TTR|366-395	366	395	256	285	CDS	0.480894	1.22495	0.989208	0.898352	0.38026
U1_Psp-sgRNA-TTR|367-396	367	396	257	286	CDS		-1.92133	-0.742606	-1.33197	0.833482
U1_Psp-sgRNA-TTR|368-397	368	397	258	287	CDS	-0.993675	-0.563154	-0.512429	-0.689753	0.264423
U1_Psp-sgRNA-TTR|369-398	369	398	259	288	CDS	0.319037	-0.145764	1.43215	0.53514	0.810849
U1_Psp-sgRNA-TTR|370-399	370	399	260	289	CDS	1.77947	2.18466	1.98694	1.98369	0.202617
U1_Psp-sgRNA-TTR|371-400	371	400	261	290	CDS		2.90417	1.93702	2.4206	0.683878
U1_Psp-sgRNA-TTR|372-401	372	401	262	291	CDS	2.48685	1.79924	2.36308	2.21639	0.366521
U1_Psp-sgRNA-TTR|373-402	373	402	263	292	CDS	1.4298	2.44733	2.92727	2.26814	0.764649
U1_Psp-sgRNA-TTR|374-403	374	403	264	293	CDS	3.05665	3.78827	2.87374	3.23955	0.483923
U1_Psp-sgRNA-TTR|375-404	375	404	265	294	CDS		-0.892651	0.351806	-0.270423	0.879965
U1_Psp-sgRNA-TTR|376-405	376	405	266	295	CDS	0.997645	0.600758	1.36033	0.986244	0.379913
U1_Psp-sgRNA-TTR|377-406	377	406	267	296	CDS	3.10627	0.934327	1.76698	1.93586	1.09577
U1_Psp-sgRNA-TTR|378-407	378	407	268	297	CDS	1.11051	1.33702	3.63834	2.02862	1.39865
U1_Psp-sgRNA-TTR|379-408	379	408	269	298	CDS		2.2961	1.28635	1.79123	0.714002
U1_Psp-sgRNA-TTR|380-409	380	409	270	299	CDS	-0.221653	2.28681	2.71995	1.59504	1.58813
U1_Psp-sgRNA-TTR|381-410	381	410	271	300	CDS	3.2958	1.61814	2.65229	2.52208	0.846374
U1_Psp-sgRNA-TTR|382-411	382	411	272	301	CDS		1.45964	0.489533	0.974587	0.68597
U1_Psp-sgRNA-TTR|383-412	383	412	273	302	CDS	-0.254275	-0.403669	1.02873	0.123594	0.787418
U1_Psp-sgRNA-TTR|384-413	384	413	274	303	CDS	1.26766	0.173765	0.0809867	0.507471	0.659976
U1_Psp-sgRNA-TTR|385-414	385	414	275	304	CDS	-0.886724	0.271769		-0.307477	0.819178
U1_Psp-sgRNA-TTR|386-415	386	415	276	305	CDS		1.66427	1.03052	1.34739	0.448124
U1_Psp-sgRNA-TTR|387-416	387	416	277	306	CDS	0.982005	1.98876	1.15436	1.37504	0.538436
U1_Psp-sgRNA-TTR|388-417	388	417	278	307	CDS	1.14779	2.33836	0.802186	1.42945	0.80589
U1_Psp-sgRNA-TTR|389-418	389	418	279	308	CDS	2.2089	4.00279	1.49873	2.57014	1.29052
U1_Psp-sgRNA-TTR|390-419	390	419	280	309	CDS	3.53264	2.7441	1.28925	2.522	1.13807
U1_Psp-sgRNA-TTR|391-420	391	420	281	310	CDS	1.42049	3.80675	3.32233	2.84986	1.26134
U1_Psp-sgRNA-TTR|392-421	392	421	282	311	CDS	1.57436	2.39714	2.46806	2.14652	0.496773
U1_Psp-sgRNA-TTR|393-422	393	422	283	312	CDS		2.32357	1.37846	1.85101	0.668289
U1_Psp-sgRNA-TTR|394-423	394	423	284	313	CDS	4.68401	4.31202	2.47551	3.82385	1.18242
U1_Psp-sgRNA-TTR|395-424	395	424	285	314	CDS	3.60215	2.76355	1.99447	2.78672	0.804089
U1_Psp-sgRNA-TTR|396-425	396	425	286	315	CDS	2.99138	2.57452	1.37924	2.31505	0.836805
U1_Psp-sgRNA-TTR|397-426	397	426	287	316	CDS	3.15474	3.59638	2.41577	3.05563	0.596513
U1_Psp-sgRNA-TTR|398-427	398	427	288	317	CDS	1.73598	1.92998	3.67268	2.44622	1.06657
U1_Psp-sgRNA-TTR|399-428	399	428	289	318	CDS	2.90617	1.59703	2.29796	2.26705	0.65512
U1_Psp-sgRNA-TTR|400-429	400	429	290	319	CDS	2.32137	3.13619	3.16658	2.87471	0.479449
U1_Psp-sgRNA-TTR|401-430	401	430	291	320	CDS	3.1992	2.40359	2.94453	2.84911	0.406296
U1_Psp-sgRNA-TTR|402-431	402	431	292	321	CDS	3.24622	5.26414	3.32088	3.94374	1.14411
U1_Psp-sgRNA-TTR|403-432	403	432	293	322	CDS		1.96359	1.49475	1.72917	0.331524
U1_Psp-sgRNA-TTR|404-433	404	433	294	323	CDS	-0.271051	-0.548409	-1.12454	-0.648	0.435372
U1_Psp-sgRNA-TTR|405-434	405	434	295	324	CDS	1.76378	2.4935	0.943074	1.73345	0.775657
U1_Psp-sgRNA-TTR|406-435	406	435	296	325	CDS	1.40154	2.28005	0.542624	1.40807	0.868731
U1_Psp-sgRNA-TTR|407-436	407	436	297	326	CDS	1.6139	0.775749	1.03798	1.14255	0.42875
U1_Psp-sgRNA-TTR|408-437	408	437	298	327	CDS	-1.50471	-1.44996	0.888361	-0.688769	1.36611
U1_Psp-sgRNA-TTR|409-438	409	438	299	328	CDS	2.09627	2.36587	1.37598	1.94604	0.511759
U1_Psp-sgRNA-TTR|410-439	410	439	300	329	CDS		2.87084	3.39369	3.13226	0.369714
U1_Psp-sgRNA-TTR|411-440	411	440	301	330	CDS	1.28257	3.23264	2.8451	2.45344	1.03235
U1_Psp-sgRNA-TTR|412-441	412	441	302	331	CDS	0.908216	1.68122	2.07094	1.55346	0.591797
U1_Psp-sgRNA-TTR|413-442	413	442	303	332	CDS	1.05667	1.42863	1.08946	1.19159	0.205939
U1_Psp-sgRNA-TTR|414-443	414	443	304	333	CDS	1.11976	2.28342	1.59983	1.66767	0.584785
U1_Psp-sgRNA-TTR|415-444	415	444	305	334	CDS	0.682092	2.08834	3.89525	2.2219	1.61074
U1_Psp-sgRNA-TTR|416-445	416	445	306	335	CDS	1.17925	1.52789	1.95656	1.55457	0.389341
U1_Psp-sgRNA-TTR|417-446	417	446	307	336	CDS	3.40311	2.45258	3.38298	3.07956	0.543075
U1_Psp-sgRNA-TTR|418-447	418	447	308	337	CDS	3.72555	1.0552	1.36419	2.04831	1.46073
U1_Psp-sgRNA-TTR|419-448	419	448	309	338	CDS	2.64211	1.85587	2.46648	2.32149	0.412691
U1_Psp-sgRNA-TTR|420-449	420	449	310	339	CDS		-0.487327	-1.2587	-0.873014	0.545444
U1_Psp-sgRNA-TTR|421-450	421	450	311	340	CDS	-0.693315	-0.203671	-0.0642284	-0.320405	0.33039
U1_Psp-sgRNA-TTR|422-451	422	451	312	341	CDS	0.419619	0.500083	0.477463	0.465722	0.0414974
U1_Psp-sgRNA-TTR|423-452	423	452	313	342	CDS	-0.597252	-2.06107	-1.88754	-1.51529	0.799765
U1_Psp-sgRNA-TTR|424-453	424	453	314	343	CDS	-1.41431	-1.26953	-0.87858	-1.18747	0.277129
U1_Psp-sgRNA-TTR|425-454	425	454	315	344	CDS	-2.93379	-1.10582	-0.065111	-1.36824	1.45223
U1_Psp-sgRNA-TTR|426-455	426	455	316	345	CDS	-0.45024	-0.977622	-0.894634	-0.774165	0.28358
U1_Psp-sgRNA-TTR|427-456	427	456	317	346	CDS	-0.738961	-2.10163	-1.90296	-1.58118	0.736118
U1_Psp-sgRNA-TTR|428-457	428	457	318	347	CDS	-2.86519	-1.27198	-1.89874	-2.01197	0.802618
U1_Psp-sgRNA-TTR|429-458	429	458	319	348	CDS	-1.69753	-0.36448	-1.71919	-1.2604	0.775967
U1_Psp-sgRNA-TTR|430-459	430	459	320	349	CDS	-0.669151	-1.52223	-0.636332	-0.942569	0.502265
U1_Psp-sgRNA-TTR|431-460	431	460	321	350	CDS	-0.699199		-1.8494	-1.2743	0.813317
U1_Psp-sgRNA-TTR|432-461	432	461	322	351	CDS	-1.48457	-0.642074	-2.05236	-1.393	0.709589
U1_Psp-sgRNA-TTR|433-462	433	462	323	352	CDS	2.30098	0.762582	1.42345	1.49567	0.771739
U1_Psp-sgRNA-TTR|434-463	434	463	324	353	CDS	0.989124	2.3037	1.74527	1.67936	0.65976
U1_Psp-sgRNA-TTR|435-464	435	464	325	354	CDS	0.5001	1.33727	0.626879	0.821416	0.451216
U1_Psp-sgRNA-TTR|436-465	436	465	326	355	CDS	0.852694	1.93659	1.46657	1.41862	0.543538
U1_Psp-sgRNA-TTR|437-466	437	466	327	356	CDS	1.54396	1.82665	-0.199368	1.05708	1.09726
U1_Psp-sgRNA-TTR|438-467	438	467	328	357	CDS	0.635192	1.39971	0.661453	0.898785	0.434011
U1_Psp-sgRNA-TTR|439-468	439	468	329	358	CDS	0.409523	-0.344255	0.969718	0.344995	0.659359
U1_Psp-sgRNA-TTR|440-469	440	469	330	359	CDS	2.68221	1.20261	-0.134769	1.25002	1.40909
U1_Psp-sgRNA-TTR|441-470	441	470	331	360	CDS	0.80312	0.530249	-0.51167	0.2739	0.693869
U1_Psp-sgRNA-TTR|442-471	442	471	332	361	CDS		2.61875	2.83502	2.72689	0.152928
U1_Psp-sgRNA-TTR|443-472	443	472	333	362	CDS	1.08548	2.11034	3.70573	2.30051	1.32044
U1_Psp-sgRNA-TTR|444-473	444	473	334	363	CDS		-0.265951	0.65125	0.192649	0.648559
U1_Psp-sgRNA-TTR|445-474	445	474	335	364	CDS	-1.30132	0.73056	-1.05237	-0.541044	1.10825
U1_Psp-sgRNA-TTR|446-475	446	475	336	365	CDS		-0.00703977	-0.463854	-0.235447	0.323016
U1_Psp-sgRNA-TTR|447-476	447	476	337	366	CDS	-0.113327	0.777941	0.853123	0.505912	0.537593
U1_Psp-sgRNA-TTR|448-477	448	477	338	367	CDS	0.373798	1.14931	-0.803457	0.239884	0.983247
U1_Psp-sgRNA-TTR|449-478	449	478	339	368	CDS			0.0224033	0.0224033
U1_Psp-sgRNA-TTR|450-479	450	479	340	369	CDS	0.433871	-0.0418695	-1.42711	-0.345035	0.966821
U1_Psp-sgRNA-TTR|451-480	451	480	341	370	CDS		-0.176624	-1.50246	-0.839541	0.937505
U1_Psp-sgRNA-TTR|452-481	452	481	342	371	CDS		-2.28869	0.791551	-0.748569	2.17806
U1_Psp-sgRNA-TTR|453-482	453	482	343	372	CDS		-0.961285	-0.465592	-0.713439	0.350508
U1_Psp-sgRNA-TTR|454-483	454	483	344	373	CDS	0.171712		-0.393208	-0.110748	0.399459
U1_Psp-sgRNA-TTR|455-484	455	484	345	374	CDS		-0.244586	0.264247	0.00983018	0.359799
U1_Psp-sgRNA-TTR|456-485	456	485	346	375	CDS	-0.776989	-1.08861	0.403209	-0.487462	0.786923
U1_Psp-sgRNA-TTR|457-486	457	486	347	376	CDS	1.4154	1.21724	1.5747	1.40245	0.17908
U1_Psp-sgRNA-TTR|458-487	458	487	348	377	CDS	1.00344	-0.815219	0.497374	0.228532	0.938662
U1_Psp-sgRNA-TTR|459-488	459	488	349	378	CDS	-0.839747	0.962493	0.5817	0.234815	0.949876
U1_Psp-sgRNA-TTR|460-489	460	489	350	379	CDS	2.60384	2.30022	2.27358	2.39255	0.18347
U1_Psp-sgRNA-TTR|461-490	461	490	351	380	CDS	0.378569	2.42615	1.80057	1.5351	1.04929
U1_Psp-sgRNA-TTR|462-491	462	491	352	381	CDS	1.88866	2.00414	2.6732	2.18867	0.423569
U1_Psp-sgRNA-TTR|463-492	463	492	353	382	CDS	2.8552	4.93972	2.39602	3.39698	1.35563
U1_Psp-sgRNA-TTR|464-493	464	493	354	383	CDS	3.61978	1.39704	2.488	2.5016	1.11144
U1_Psp-sgRNA-TTR|465-494	465	494	355	384	CDS	0.0527482	0.692137	1.14526	0.630047	0.548895
U1_Psp-sgRNA-TTR|466-495	466	495	356	385	CDS	1.96581	2.08519		2.0255	0.084413
U1_Psp-sgRNA-TTR|467-496	467	496	357	386	CDS	1.57257	1.24618	2.75669	1.85848	0.794809
U1_Psp-sgRNA-TTR|468-497	468	497	358	387	CDS	1.55142	1.83947	1.78524	1.72538	0.153068
U1_Psp-sgRNA-TTR|469-498	469	498	359	388	CDS	2.52388	2.11378	1.76624	2.13463	0.379246
U1_Psp-sgRNA-TTR|470-499	470	499	360	389	CDS	1.4241	1.24102	1.16187	1.27566	0.134503
U1_Psp-sgRNA-TTR|471-500	471	500	361	390	CDS	1.69264	0.581037	1.73379	1.33582	0.653987
U1_Psp-sgRNA-TTR|472-501	472	501	362	391	CDS	-1.3712	-0.0105388	-0.151632	-0.511124	0.748182
U1_Psp-sgRNA-TTR|473-502	473	502	363	392	CDS	-0.721496	-1.2523	-0.43203	-0.801942	0.41601
U1_Psp-sgRNA-TTR|474-503	474	503	364	393	CDS	-2.52104	-0.853668	-1.42802	-1.60091	0.847022
U1_Psp-sgRNA-TTR|475-504	475	504	365	394	CDS	-2.19236	-3.14529	-0.982179	-2.10661	1.0841
U1_Psp-sgRNA-TTR|476-505	476	505	366	395	CDS	-0.828971	-1.54056	-0.613755	-0.994429	0.485052
U1_Psp-sgRNA-TTR|477-506	477	506	367	396	CDS	-1.86987	-2.13534	-1.32795	-1.77772	0.411505
U1_Psp-sgRNA-TTR|478-507	478	507	368	397	CDS	-0.857311	-1.40244	-1.9177	-1.39248	0.530267
U1_Psp-sgRNA-TTR|479-508	479	508	369	398	CDS	-0.24419	-1.79772	-1.11503	-1.05231	0.778661
U1_Psp-sgRNA-TTR|480-509	480	509	370	399	CDS	-1.13689	-0.995733	-1.19687	-1.10983	0.103262
U1_Psp-sgRNA-TTR|481-510	481	510	371	400	CDS	-1.20912	-1.51694	0.0919001	-0.878054	0.853989
U1_Psp-sgRNA-TTR|482-511	482	511	372	401	CDS	-1.36876	0.255733	-0.121641	-0.411557	0.850167
U1_Psp-sgRNA-TTR|483-512	483	512	373	402	CDS	-0.0156995	-1.7323	-0.821936	-0.856644	0.858825
U1_Psp-sgRNA-TTR|484-513	484	513	374	403	CDS	-1.9294	-0.404547	-0.494532	-0.942828	0.855584
U1_Psp-sgRNA-TTR|485-514	485	514	375	404	CDS	-1.85455	-1.61606	-2.05872	-1.84311	0.221551
U1_Psp-sgRNA-TTR|486-515	486	515	376	405	CDS	0.551931	-0.390001	-0.142332	0.00653263	0.488293
U1_Psp-sgRNA-TTR|487-516	487	516	377	406	CDS	-1.81302	0.17856	-0.717406	-0.783957	0.997459
U1_Psp-sgRNA-TTR|488-517	488	517	378	407	CDS	2.5869	2.4023	2.25952	2.41624	0.164139
U1_Psp-sgRNA-TTR|489-518	489	518	379	408	CDS	4.21189	3.03922	4.24371	3.83161	0.686411
U1_Psp-sgRNA-TTR|490-519	490	519	380	409	CDS	0.422112	0.13981	0.636556	0.399493	0.249144
U1_Psp-sgRNA-TTR|491-520	491	520	381	410	CDS	1.03885	-0.139382	-0.126706	0.257588	0.676624
U1_Psp-sgRNA-TTR|492-521	492	521	382	411	CDS	1.87753	2.74725	1.7006	2.10846	0.560237
U1_Psp-sgRNA-TTR|493-522	493	522	383	412	CDS	-3.05382	-1.81922	-0.331266	-1.73477	1.36324
U1_Psp-sgRNA-TTR|494-523	494	523	384	413	CDS	-2.12703	-0.627829	-1.54842	-1.43443	0.756074
U1_Psp-sgRNA-TTR|495-524	495	524	385	414	CDS	-1.33409	-1.12463	-1.21705	-1.22526	0.10497
U1_Psp-sgRNA-TTR|496-525	496	525	386	415	CDS	-3.76768	-1.16354	-1.12469	-2.01864	1.51484
U1_Psp-sgRNA-TTR|497-526	497	526	387	416	CDS	-0.801343	-1.99255	-1.79963	-1.53118	0.639371
U1_Psp-sgRNA-TTR|498-527	498	527	388	417	CDS	0.28031	-1.54084	-0.379614	-0.546715	0.922004
U1_Psp-sgRNA-TTR|499-528	499	528	389	418	CDS	-2.31181	-2.13281	-1.46777	-1.9708	0.444736
U1_Psp-sgRNA-TTR|500-529	500	529	390	419	CDS	-1.56987	-0.974376	-1.52714	-1.35713	0.33216
U1_Psp-sgRNA-TTR|501-530	501	530	391	420	CDS	-0.975029	-2.2678	-3.05053	-2.09779	1.04814
U1_Psp-sgRNA-TTR|502-531	502	531	392	421	CDS	-1.35968	-0.90948	-2.02966	-1.43294	0.563674
U1_Psp-sgRNA-TTR|503-532	503	532	393	422	CDS	-0.72398	-0.469951	-0.38049	-0.524807	0.178194
U1_Psp-sgRNA-TTR|504-533	504	533	394	423	CDS	-1.32844	-1.38751	-0.504698	-1.07355	0.493524
U1_Psp-sgRNA-TTR|505-534	505	534	395	424	CDS	-2.40044	-2.18742	-1.04905	-1.87897	0.72658
U1_Psp-sgRNA-TTR|506-535	506	535	396	425	CDS	-1.89247	-0.581493	-0.918111	-1.13069	0.680854
U1_Psp-sgRNA-TTR|507-536	507	536	397	426	CDS	-2.55355	-1.56423	-2.68086	-2.26622	0.61126
U1_Psp-sgRNA-TTR|508-537	508	537	398	427	CDS	-0.91838	-1.98401	-0.892472	-1.26495	0.622856
U1_Psp-sgRNA-TTR|509-538	509	538	399	428	CDS		-0.429835	-1.69359	-1.06171	0.893607
U1_Psp-sgRNA-TTR|510-539	510	539	400	429	CDS	-0.184648	-0.58886	-0.506315	-0.426608	0.21357
U1_Psp-sgRNA-TTR|511-540	511	540	401	430	CDS	-2.04682	-0.488902	-1.72916	-1.42163	0.82323
U1_Psp-sgRNA-TTR|512-541	512	541	402	431	CDS	-1.54606	-0.76864	-0.469079	-0.927927	0.555881
U1_Psp-sgRNA-TTR|513-542	513	542	403	432	CDS	-2.9823	-3.07855	-1.53065	-2.5305	0.867233
U1_Psp-sgRNA-TTR|514-543	514	543	404	433	CDS	-0.995438	-1.24941	-2.21286	-1.4859	0.642241
U1_Psp-sgRNA-TTR|515-544	515	544	405	434	CDS	-1.53393	-2.42487	-0.812319	-1.59037	0.807754
U1_Psp-sgRNA-TTR|516-545	516	545	406	435	CDS	-0.95468	-1.27189	-1.16195	-1.12951	0.161075
U1_Psp-sgRNA-TTR|517-546	517	546	407	436	CDS	0.758775	-0.190794	-1.5005	-0.31084	1.13441
U1_Psp-sgRNA-TTR|518-547	518	547	408	437	CDS	-0.216482	-0.513128	0.0899192	-0.21323	0.301537
U1_Psp-sgRNA-TTR|519-548	519	548	409	438	CDS	-0.780191	-0.307327	-1.07258	-0.720032	0.386155
U1_Psp-sgRNA-TTR|520-549	520	549	410	439	CDS	-1.09747	0.261626	-1.34289	-0.726244	0.864275
U1_Psp-sgRNA-TTR|521-550	521	550	411	440	CDS	0.166362	-1.42786	-0.514383	-0.591961	0.799939
U1_Psp-sgRNA-TTR|522-551	522	551	412	441	CDS	0.0545983	-0.457607	-0.267117	-0.223375	0.258889
U1_Psp-sgRNA-TTR|523-552	523	552	413	442	CDS	-4.25758	-0.594943	-0.63243	-1.82832	2.10388
U1_Psp-sgRNA-TTR|524-553	524	553	414	443	CDS		-0.913914	-0.00594668	-0.45993	0.642029
U1_Psp-sgRNA-TTR|525-554	525	554	415	444	CDS	0.125608	-0.332158	-0.710903	-0.305818	0.418877
U1_Psp-sgRNA-TTR|526-555	526	555	416	445	CDS	0.930803	0.321008	1.38074	0.877516	0.53187
U1_Psp-sgRNA-TTR|527-556	527	556	417	446	CDS	-1.94697	0.622511	-0.112458	-0.478973	1.32337
U1_Psp-sgRNA-TTR|528-557	528	557	418	447	CDS		0.447304	1.04266	0.744981	0.420978
U1_Psp-sgRNA-TTR|529-558	529	558	419	448	CDS	-1.7442	0.0335947	0.897698	-0.270971	1.34703
U1_Psp-sgRNA-TTR|530-559	530	559	420	449	CDS	-0.375614	0.58107	-0.263789	-0.019444	0.523057
U1_Psp-sgRNA-TTR|531-560	531	560	421	450	CDS	3.45084	1.34217	0.694942	1.82932	1.44109
U1_Psp-sgRNA-TTR|532-561	532	561	422	451	CDS	0.540865	0.52391	-0.81534	0.0831451	0.778157
U1_Psp-sgRNA-TTR|533-562	533	562	423	452	CDS	-1.00785	-3.52133	-0.307556	-1.61225	1.68999
U1_Psp-sgRNA-TTR|534-563	534	563	424	453	CDS	-2.40431	0.10613	1.02021	-0.425991	1.77319
U1_Psp-sgRNA-TTR|535-564	535	564	425	454	CDS	-1.26577	0.109711	-0.53922	-0.565094	0.688106
U1_Psp-sgRNA-TTR|536-565	536	565	426	455	CDS	0.18238	0.53711	-0.203368	0.172041	0.370347
U1_Psp-sgRNA-TTR|537-566	537	566	427	456	CDS	2.92806	2.92974	1.72718	2.52833	0.693812
U1_Psp-sgRNA-TTR|538-567	538	567	428	457	CDS	1.48939	3.86624	0.371761	1.90913	1.78465
U1_Psp-sgRNA-TTR|539-568	539	568	429	458	CDS	2.09097	0.523584	0.275026	0.963193	0.984558
U1_Psp-sgRNA-TTR|540-569	540	569	430	459	CDS	0.280306	0.482403	0.338404	0.367038	0.104046
U1_Psp-sgRNA-TTR|541-570	541	570	431	460	CDS		0.989097	0.23197	0.610533	0.535369
U1_Psp-sgRNA-TTR|542-571	542	571	432	461	CDS	0.574184	0.500794	0.510619	0.528532	0.0398398
U1_Psp-sgRNA-TTR|543-572	543	572	433	462	CDS	0.0173558	0.897143	-0.239018	0.22516	0.595905
U1_Psp-sgRNA-TTR|544-573	544	573	434	463	CDS	0.107421	1.30675	2.08855	1.16757	0.99787
U1_Psp-sgRNA-TTR|545-574	545	574	435	464	CDS	2.92485	1.30675	1.31615	1.84925	0.93151
U1_Psp-sgRNA-TTR|546-575	546	575	436	465	CDS	-0.646865	0.695649	-0.637006	-0.196074	0.77227
U1_Psp-sgRNA-TTR|547-576	547	576	437	466	CDS	1.00181	2.54367	1.38815	1.64454	0.802272
U1_Psp-sgRNA-TTR|548-577	548	577	438	467	CDS	1.7926	3.23606	2.31264	2.4471	0.731064
U1_Psp-sgRNA-TTR|549-578	549	578	439	468	CDS	0.356568	-0.908864	0.783396	0.0770335	0.88008
U1_Psp-sgRNA-TTR|550-579	550	579	440	469	CDS	2.04484	1.45886	1.60079	1.7015	0.305695
U1_Psp-sgRNA-TTR|551-580	551	580	441	470	CDS	3.75688	2.14733	1.46958	2.45793	1.17486
U1_Psp-sgRNA-TTR|552-581	552	581	442	471	3'UTR	-1.48492	0.995108	0.433812	-0.0186676	1.30046
U1_Psp-sgRNA-TTR|553-582	553	582	443	472	3'UTR	-2.16976	-2.6117	-0.390301	-1.72392	1.1759
U1_Psp-sgRNA-TTR|554-583	554	583	444	473	3'UTR	-3.03043	-1.27642	-0.0838892	-1.46358	1.48216
U1_Psp-sgRNA-TTR|555-584	555	584	445	474	3'UTR	-1.42511	-0.868477	-1.87708	-1.39022	0.505206
U1_Psp-sgRNA-TTR|556-585	556	585	446	475	3'UTR	-2.05371	-2.29179	-1.36078	-1.90209	0.483668
U1_Psp-sgRNA-TTR|557-586	557	586	447	476	3'UTR		-1.54507	-0.200079	-0.872575	0.951053
U1_Psp-sgRNA-TTR|558-587	558	587	448	477	3'UTR	-2.042	-1.91449	-1.6147	-1.85706	0.219364
U1_Psp-sgRNA-TTR|559-588	559	588	449	478	3'UTR		-2.76879	-1.87393	-2.32136	0.632764
U1_Psp-sgRNA-TTR|560-589	560	589	450	479	3'UTR	0.435058	0.381669	-0.105182	0.237181	0.297695
U1_Psp-sgRNA-TTR|561-590	561	590	451	480	3'UTR	-2.66468	-0.300216	-2.35469	-1.7732	1.28502
U1_Psp-sgRNA-TTR|562-591	562	591	452	481	3'UTR	-1.0607		-1.67427	-1.36748	0.433861
U1_Psp-sgRNA-TTR|563-592	563	592	453	482	3'UTR	-0.952546	-2.35797	-1.52967	-1.61339	0.706444
U1_Psp-sgRNA-TTR|564-593	564	593	454	483	3'UTR	-2.6014	-1.67902	-2.06458	-2.115	0.463256
U1_Psp-sgRNA-TTR|565-594	565	594	455	484	3'UTR	-2.27562	-0.603353	-1.71683	-1.53194	0.851329
U1_Psp-sgRNA-TTR|566-595	566	595	456	485	3'UTR	-2.14686	-1.19453	-2.26369	-1.86836	0.586471
U1_Psp-sgRNA-TTR|567-596	567	596	457	486	3'UTR	-1.01637	-2.47652	-1.10746	-1.53345	0.817992
U1_Psp-sgRNA-TTR|568-597	568	597	458	487	3'UTR	-0.391869	-0.780386	-1.65382	-0.942023	0.646314
U1_Psp-sgRNA-TTR|569-598	569	598	459	488	3'UTR		-1.52717	-0.749836	-1.1385	0.549658
U1_Psp-sgRNA-TTR|570-599	570	599	460	489	3'UTR		-1.54868	-1.53556	-1.54212	0.00928024
U1_Psp-sgRNA-TTR|571-600	571	600	461	490	3'UTR	-3.90345	-0.348099	-1.56711	-1.93955	1.8067
U1_Psp-sgRNA-TTR|572-601	572	601	462	491	3'UTR		-0.952841	-2.59944	-1.77614	1.16432
U1_Psp-sgRNA-TTR|573-602	573	602	463	492	3'UTR		-2.41526	-0.803541	-1.6094	1.13966
U1_Psp-sgRNA-TTR|574-603	574	603	464	493	3'UTR	-2.68488	-1.68928	-2.11077	-2.16165	0.499747
U1_Psp-sgRNA-TTR|575-604	575	604	465	494	3'UTR	-0.842713	-1.82016	-1.33779	-1.33355	0.488737
U1_Psp-sgRNA-TTR|576-605	576	605	466	495	3'UTR		-1.2871	-0.413077	-0.850089	0.618029
U1_Psp-sgRNA-TTR|577-606	577	606	467	496	3'UTR	-3.70239	-0.922213	-0.559514	-1.72804	1.71943
U1_Psp-sgRNA-TTR|578-607	578	607	468	497	3'UTR	0.862738	0.26078	2.24136	1.12162	1.01535
U1_Psp-sgRNA-TTR|579-608	579	608	469	498	3'UTR	0.136032	0.774097	1.38646	0.76553	0.625258
U1_Psp-sgRNA-TTR|580-609	580	609	470	499	3'UTR	0.050334	2.20954	2.89919	1.71969	1.48626
U1_Psp-sgRNA-TTR|581-610	581	610	471	500	3'UTR	2.77486	1.62746	2.39941	2.26724	0.585005
U1_Psp-sgRNA-TTR|582-611	582	611	472	501	3'UTR	2.23499	4.93323	3.68918	3.61913	1.35048
U1_Psp-sgRNA-TTR|583-612	583	612	473	502	3'UTR	4.7362	3.29099	3.70994	3.91238	0.743569
U1_Psp-sgRNA-TTR|584-613	584	613	474	503	3'UTR	3.27591	1.48663	3.02334	2.59529	0.968397
U1_Psp-sgRNA-TTR|585-614	585	614	475	504	3'UTR	-0.327443	2.3603	-0.829432	0.401143	1.71515
U1_Psp-sgRNA-TTR|586-615	586	615	476	505	3'UTR	1.8327	2.24344	3.32231	2.46615	0.769374
U1_Psp-sgRNA-TTR|587-616	587	616	477	506	3'UTR	3.12727	3.72791	4.35278	3.73598	0.612793
U1_Psp-sgRNA-TTR|588-617	588	617	478	507	3'UTR	1.95975	2.5175	2.61706	2.36477	0.35427
U1_Psp-sgRNA-TTR|589-618	589	618	479	508	3'UTR	4.00281		4.24698	4.12489	0.172651
U1_Psp-sgRNA-TTR|590-619	590	619	480	509	3'UTR	2.28353	2.37835	2.04657	2.23615	0.170889
U1_Psp-sgRNA-TTR|591-620	591	620	481	510	3'UTR	1.19087	0.895161	2.28989	1.45864	0.73491
U1_Psp-sgRNA-TTR|592-621	592	621	482	511	3'UTR	3.04985	2.02476	1.67009	2.24823	0.716513
U1_Psp-sgRNA-TTR|593-622	593	622	483	512	3'UTR	1.86479	2.55969	0.950754	1.79174	0.806952
U1_Psp-sgRNA-TTR|594-623	594	623	484	513	3'UTR	0.590232	2.56488	2.37578	1.84363	1.08958
U1_Psp-sgRNA-TTR|595-624	595	624	485	514	3'UTR	3.57219	2.53238	2.62131	2.90863	0.57638
U1_Psp-sgRNA-TTR|596-625	596	625	486	515	3'UTR	2.57427	2.58614	1.89981	2.35341	0.392871
U1_Psp-sgRNA-TTR|597-626	597	626	487	516	3'UTR		2.97119	4.11806	3.54463	0.81096
U1_Psp-sgRNA-TTR|598-627	598	627	488	517	3'UTR	3.01679	2.8152	3.64145	3.15781	0.4308
U1_Psp-sgRNA-TTR|599-628	599	628	489	518	3'UTR	2.64242	3.14261	2.8866	2.89054	0.250117
U1_Psp-sgRNA-TTR|600-629	600	629	490	519	3'UTR		2.21144	3.40345	2.80745	0.842877
U1_Psp-sgRNA-TTR|601-630	601	630	491	520	3'UTR	1.96628	2.42876	0.972393	1.78914	0.744166
U1_Psp-sgRNA-TTR|602-631	602	631	492	521	3'UTR	1.66171	0.603962	0.234624	0.833431	0.740698
U1_Psp-sgRNA-TTR|603-632	603	632	493	522	3'UTR	2.23089	1.5338	1.69446	1.81972	0.365033
U1_Psp-sgRNA-TTR|604-633	604	633	494	523	3'UTR	3.04854	1.04753	1.2963	1.79746	1.09058
U1_Psp-sgRNA-TTR|605-634	605	634	495	524	3'UTR	3.53823	3.31448	3.20448	3.3524	0.170077
U1_Psp-sgRNA-TTR|606-635	606	635	496	525	3'UTR	3.0908	2.17772		2.63426	0.645642
U1_Psp-sgRNA-TTR|607-636	607	636	497	526	3'UTR	1.71619	1.48775	2.43532	1.87976	0.494505
U1_Psp-sgRNA-TTR|608-637	608	637	498	527	3'UTR	4.64683	2.70448	1.90362	3.08498	1.41063
U1_Psp-sgRNA-TTR|609-638	609	638	499	528	3'UTR	2.18192	4.38855	2.77136	3.11395	1.14251
U1_Psp-sgRNA-TTR|610-639	610	639	500	529	3'UTR	4.33412	4.61629	2.40029	3.78357	1.20623
U1_Psp-sgRNA-TTR|611-640	611	640	501	530	3'UTR	2.09603	3.71318	4.07158	3.2936	1.05249
U1_Psp-sgRNA-TTR|612-641	612	641	502	531	3'UTR			2.98571	2.98571
U1_Psp-sgRNA-TTR|613-642	613	642	503	532	3'UTR		4.31488	2.53562	3.42525	1.25813
U1_Psp-sgRNA-TTR|614-643	614	643	504	533	3'UTR	2.32857	3.69471	2.18505	2.73611	0.833266
U1_Psp-sgRNA-TTR|615-644	615	644	505	534	3'UTR		3.06505	3.59929	3.33217	0.377765
U1_Psp-sgRNA-TTR|616-645	616	645	506	535	3'UTR	4.09495	2.02184	3.45019	3.18899	1.06095
U1_Psp-sgRNA-TTR|617-646	617	646	507	536	3'UTR	2.69644	2.04844	2.22087	2.32192	0.33561
U1_Psp-sgRNA-TTR|618-647	618	647	508	537	3'UTR	1.43334	1.6626	2.38234	1.82609	0.495173
U1_Psp-sgRNA-TTR|619-648	619	648	509	538	3'UTR	-0.178818	1.10376	2.27445	1.06646	1.22706
U1_Psp-sgRNA-TTR|620-649	620	649	510	539	3'UTR	-1.96444	0.734649	1.82634	0.198848	1.95136
U1_Psp-sgRNA-TTR|621-650	621	650	511	540	3'UTR	-0.592333	0.716598	1.59331	0.572525	1.09992
U1_Psp-sgRNA-TTR|622-651	622	651	512	541	3'UTR	0.781729	2.61553	2.13757	1.84494	0.95128
U1_Psp-sgRNA-TTR|623-652	623	652	513	542	3'UTR	2.12684	2.98732	2.51858	2.54425	0.430816
U1_Psp-sgRNA-TTR|624-653	624	653	514	543	3'UTR	0.820944	2.14386	2.91743	1.96074	1.06017
U1_Psp-sgRNA-TTR|625-654	625	654	515	544	3'UTR	1.85684	2.17538	2.27113	2.10111	0.2169
U1_Psp-sgRNA-TTR|626-655	626	655	516	545	3'UTR	2.50516	2.33391	2.26042	2.3665	0.125581
U1_Psp-sgRNA-TTR|627-656	627	656	517	546	3'UTR	-1.40004	-0.198328	-0.899945	-0.832772	0.603667
U1_Psp-sgRNA-TTR|628-657	628	657	518	547	3'UTR	-0.988536	0.631136	1.3674	0.336667	1.20526
U1_Psp-sgRNA-TTR|629-658	629	658	519	548	3'UTR	-0.493558	0.902841	-0.700197	-0.0969714	0.872005
U1_Psp-sgRNA-TTR|630-659	630	659	520	549	3'UTR	1.12724	2.14538	1.03094	1.43452	0.617506
U1_Psp-sgRNA-TTR|631-660	631	660	521	550	3'UTR	-2.02929		3.12739	0.549047	3.64633
U1_Psp-sgRNA-TTR|632-661	632	661	522	551	3'UTR		-0.85721	-0.0930084	-0.475109	0.540372
U1_Psp-sgRNA-TTR|633-662	633	662	523	552	3'UTR	1.64448	1.20308	-0.015443	0.944037	0.859744
U1_Psp-sgRNA-TTR|634-663	634	663	524	553	3'UTR	1.20196	0.932456		1.06721	0.190571
U1_Psp-sgRNA-TTR|635-664	635	664	525	554	3'UTR	1.32222	0.901203	2.89476	1.70606	1.05075
U1_Psp-sgRNA-TTR|636-665	636	665	526	555	3'UTR	2.50433	2.4858	2.81508	2.60174	0.184995
U1_Psp-sgRNA-TTR|637-666	637	666	527	556	3'UTR	0.748325	0.823884	2.04191	1.20471	0.726024
U1_Psp-sgRNA-TTR|638-667	638	667	528	557	3'UTR		2.16472	1.4367	1.80071	0.51479
U1_Psp-sgRNA-TTR|639-668	639	668	529	558	3'UTR	3.67605	2.86244	1.55969	2.69939	1.06756
U1_Psp-sgRNA-TTR|640-669	640	669	530	559	3'UTR	2.61799	3.76341	3.30527	3.22889	0.57652
U1_Psp-sgRNA-TTR|641-670	641	670	531	560	3'UTR	0.563701	2.57996	1.80193	1.64853	1.01685
U1_Psp-sgRNA-TTR|642-671	642	671	532	561	3'UTR	1.74694		1.06628	1.40661	0.481302
U1_Psp-sgRNA-TTR|643-672	643	672	533	562	3'UTR	2.01221	0.13205	1.90593	1.35006	1.05617
U1_Psp-sgRNA-TTR|644-673	644	673	534	563	3'UTR	2.50872	1.95878	3.86662	2.77804	0.982025
U1_Psp-sgRNA-TTR|645-674	645	674	535	564	3'UTR		3.46071	2.67952	3.07011	0.552388
U1_Psp-sgRNA-TTR|646-675	646	675	536	565	3'UTR		3.2224	2.6079	2.91515	0.43452
U1_Psp-sgRNA-TTR|647-676	647	676	537	566	3'UTR	3.99653	3.71308	3.43467	3.71476	0.280931
U1_Psp-sgRNA-TTR|648-677	648	677	538	567	3'UTR		3.1909	1.7077	2.4493	1.04878
U1_Psp-sgRNA-TTR|649-678	649	678	539	568	3'UTR	3.32889	3.98135	3.16782	3.49269	0.430792
U1_Psp-sgRNA-TTR|650-679	650	679	540	569	3'UTR	3.43815	4.13022	2.22836	3.26558	0.9626
U1_Psp-sgRNA-TTR|651-680	651	680	541	570	3'UTR		3.63454		3.63454
U1_Psp-sgRNA-TTR|652-681	652	681	542	571	3'UTR	3.0813	3.74089	2.56465	3.12895	0.589567
U1_Psp-sgRNA-TTR|653-682	653	682	543	572	3'UTR		1.73656	2.83518	2.28587	0.776841
U1_Psp-sgRNA-TTR|654-683	654	683	544	573	3'UTR	3.18191	2.90865	1.21797	2.43618	1.06381
U1_Psp-sgRNA-TTR|655-684	655	684	545	574	3'UTR	2.49641	3.02467	3.9985	3.17319	0.761979
U1_Psp-sgRNA-TTR|656-685	656	685	546	575	3'UTR	1.80384	2.15018		1.97701	0.244898
U1_Psp-sgRNA-TTR|657-686	657	686	547	576	3'UTR	1.78649	2.64821	3.50363	2.64611	0.858575
U1_Psp-sgRNA-TTR|658-687	658	687	548	577	3'UTR	2.56743	1.67359	4.11553	2.78552	1.23549
U1_Psp-sgRNA-TTR|659-688	659	688	549	578	3'UTR		2.09605	2.81778	2.45691	0.510342
U1_Psp-sgRNA-TTR|660-689	660	689	550	579	3'UTR	2.38552	2.65524	2.22057	2.42044	0.219432
U1_Psp-sgRNA-TTR|661-690	661	690	551	580	3'UTR		1.90188	1.16374	1.53281	0.521945
U1_Psp-sgRNA-TTR|662-691	662	691	552	581	3'UTR	4.32848	2.66701	3.83625	3.61058	0.853416
U1_Psp-sgRNA-TTR|663-692	663	692	553	582	3'UTR	4.78816	1.42819	0.315564	2.17731	2.3285
U1_Psp-sgRNA-TTR|664-693	664	693	554	583	3'UTR	1.59424	1.75857	2.3546	1.90247	0.400087
U1_Psp-sgRNA-TTR|665-694	665	694	555	584	3'UTR	0.588299	1.55556	0.271704	0.805189	0.668846
U1_Psp-sgRNA-TTR|666-695	666	695	556	585	3'UTR	-0.865326	-0.27741	0.543625	-0.199704	0.707682
U1_Psp-sgRNA-TTR|667-696	667	696	557	586	3'UTR	2.12949	1.06381	1.98932	1.72754	0.579065
U1_Psp-sgRNA-TTR|668-697	668	697	558	587	3'UTR	1.70589	2.79099	1.24207	1.91299	0.794957
U1_Psp-sgRNA-TTR|669-698	669	698	559	588	3'UTR		1.14577	1.40802	1.2769	0.18544
U1_Psp-sgRNA-TTR|670-699	670	699	560	589	3'UTR	1.5659	0.293869	1.64878	1.16952	0.759465
U1_Psp-sgRNA-TTR|671-700	671	700	561	590	3'UTR	0.847195	0.664197	0.437091	0.649495	0.205447
U1_Psp-sgRNA-TTR|672-701	672	701	562	591	3'UTR	0.524391		1.20597	0.865181	0.48195
U1_Psp-sgRNA-TTR|673-702	673	702	563	592	3'UTR	1.95385	0.980867	0.625899	1.18687	0.687527
U1_Psp-sgRNA-TTR|674-703	674	703	564	593	3'UTR		1.79811	2.29949	2.0488	0.354525
U1_Psp-sgRNA-TTR|675-704	675	704	565	594	3'UTR	1.88323	-0.718933		0.582149	1.84001
U1_Psp-sgRNA-TTR|676-705	676	705	566	595	3'UTR	0.789765	2.86811		1.82894	1.46961
U1_Psp-sgRNA-TTR|677-706	677	706	567	596	3'UTR	3.70629	2.53607		3.12118	0.827472
U1_Psp-sgRNA-TTR|678-707	678	707	568	597	3'UTR	3.0804	1.69893	3.15547	2.64493	0.820123
U1_Psp-sgRNA-TTR|679-708	679	708	569	598	3'UTR			2.51298	2.51298
U1_Psp-sgRNA-TTR|680-709	680	709	570	599	3'UTR	-0.565374		0.55437	-0.00550191	0.791779
U1_Psp-sgRNA-TTR|681-710	681	710	571	600	3'UTR	-0.802209		1.00754	0.102663	1.27968
U1_Psp-sgRNA-TTR|682-711	682	711	572	601	3'UTR		1.08343	2.13189	1.60766	0.74137
U1_Psp-sgRNA-TTR|683-712	683	712	573	602	3'UTR	0.3353	0.256994	0.502773	0.365022	0.125556
U1_Psp-sgRNA-TTR|684-713	684	713	574	603	3'UTR		0.580172	0.906211	0.743191	0.230544
U1_Psp-sgRNA-TTR|685-714	685	714	575	604	3'UTR	-2.01981	0.4046	0.275242	-0.446656	1.36393
U1_Psp-sgRNA-TTR|686-715	686	715	576	605	3'UTR	-1.00648	-1.34829	-0.0280145	-0.79426	0.685242
U1_Psp-sgRNA-TTR|687-716	687	716	577	606	3'UTR	0.501174	-1.34224	0.650131	-0.0636459	1.1098
U1_Psp-sgRNA-TTR|688-717	688	717	578	607	3'UTR	-0.479467	-0.353943	-1.29403	-0.709146	0.510397
U1_Psp-sgRNA-TTR|689-718	689	718	579	608	3'UTR	1.90662	-0.129151	-1.42889	0.116192	1.68123
U1_Psp-sgRNA-TTR|690-719	690	719	580	609	3'UTR	0.566049	0.810044	0.732484	0.702859	0.124666
U1_Psp-sgRNA-TTR|691-720	691	720	581	610	3'UTR		1.29001	0.315049	0.80253	0.689402
U1_Psp-sgRNA-TTR|692-721	692	721	582	611	3'UTR	1.00443	1.82287	2.96324	1.93018	0.983807
U1_Psp-sgRNA-TTR|693-722	693	722	583	612	3'UTR	3.57885	1.1438	1.97466	2.23244	1.23782
U1_Psp-sgRNA-TTR|694-723	694	723	584	613	3'UTR	2.64275	2.04929	1.74583	2.14596	0.456205
U1_Psp-sgRNA-TTR|695-724	695	724	585	614	3'UTR	-0.108353	-0.48227	1.82891	0.412763	1.24059
U1_Psp-sgRNA-TTR|696-725	696	725	586	615	3'UTR	1.85415	2.4232	1.16263	1.81332	0.631274
U1_Psp-sgRNA-TTR|697-726	697	726	587	616	3'UTR	1.38913	1.17205	0.206518	0.922564	0.629542
U1_Psp-sgRNA-TTR|698-727	698	727	588	617	Misannotated		0.974649	0.829539	0.902094	0.102608
U1_Psp-sgRNA-TTR|699-728	699	728	589	618	Misannotated	0.350821	0.799323	0.727975	0.62604	0.241001
U1_Psp-sgRNA-TTR|700-729	700	729	590	619	Misannotated	1.81196	2.15992	-0.208531	1.25445	1.27887
U1_Psp-sgRNA-TTR|701-730	701	730	591	620	Misannotated	0.429439	2.83823	2.39775	1.88847	1.28261
U1_Psp-sgRNA-TTR|702-731	702	731	592	621	Misannotated	1.7936	-0.993839	-1.46977	-0.223338	1.76285
U1_Psp-sgRNA-TTR|703-732	703	732	593	622	Misannotated	-0.205358	-1.09295	-1.71427	-1.00419	0.75836
U1_Psp-sgRNA-TTR|704-733	704	733	594	623	Misannotated	-0.664806	-0.748159	0.0304964	-0.460823	0.427531
U1_Psp-sgRNA-TTR|705-734	705	734	595	624	Misannotated		-2.3404	-1.06596	-1.70318	0.901169
U1_Psp-sgRNA-TTR|706-735	706	735	596	625	Misannotated	-1.07244	-2.89053	-0.643356	-1.53544	1.19299
U1_Psp-sgRNA-TTR|707-736	707	736	597	626	Misannotated	-1.66332	-0.0610849	0.104541	-0.539953	0.976379
U1_Psp-sgRNA-TTR|708-737	708	737	598	627	Misannotated	-2.58217	0.105815	-1.34197	-1.27277	1.34533
U1_Psp-sgRNA-TTR|709-738	709	738	599	628	Misannotated	-2.96309	-1.37294	-1.15337	-1.8298	0.987574
U1_Psp-sgRNA-TTR|710-739	710	739	600	629	Misannotated	-0.51554		-0.132603	-0.324072	0.270777
U1_Psp-sgRNA-TTR|711-740	711	740	601	630	Misannotated	-0.49883	-0.81324	-1.58368	-0.96525	0.558172
U1_Psp-sgRNA-TTR|712-741	712	741	602	631	Misannotated	-3.00564	-1.86728	-1.11026	-1.9944	0.954061
U1_Psp-sgRNA-TTR|713-742	713	742	603	632	Misannotated	-0.549547	-0.637652	-1.0228	-0.736665	0.251682
U1_Psp-sgRNA-TTR|714-743	714	743	604	633	Misannotated	-2.88469	-1.90133	-1.37189	-2.05263	0.767666
U1_Psp-sgRNA-TTR|715-744	715	744	605	634	Misannotated		0.010207	-0.756287	-0.37304	0.541993
U1_Psp-sgRNA-TTR|716-745	716	745	606	635	Misannotated		-0.534698	-2.34956	-1.44213	1.2833
U1_Psp-sgRNA-TTR|717-746	717	746	607	636	Misannotated	-0.571311	-1.09558	-0.962774	-0.876556	0.272564
U1_Psp-sgRNA-TTR|718-747	718	747	608	637	Misannotated		-1.39549	-1.38783	-1.39166	0.00542085
U1_Psp-sgRNA-TTR|719-748	719	748	609	638	Misannotated	-2.07069	-2.01762	-0.67319	-1.58716	0.791969
U1_Psp-sgRNA-TTR|720-749	720	749	610	639	Misannotated		-0.940189	-0.973679	-0.956934	0.0236812
U1_Psp-sgRNA-TTR|721-750	721	750	611	640	Misannotated	0.0469419	-1.18403	-1.85699	-0.998026	0.965498
U1_Psp-sgRNA-TTR|722-751	722	751	612	641	Misannotated	-3.25461	-0.550219	-2.37414	-2.05966	1.37935
U1_Psp-sgRNA-TTR|723-752	723	752	613	642	Misannotated	0.45215	-1.41759		-0.482719	1.32211
U1_Psp-sgRNA-TTR|724-753	724	753	614	643	Misannotated	-3.72108	-2.37243	-2.0805	-2.72467	0.875176
U1_Psp-sgRNA-TTR|725-754	725	754	615	644	Misannotated		-0.704744	-0.25704	-0.480892	0.316574
U1_Psp-sgRNA-TTR|726-755	726	755	616	645	Misannotated	1.25429	-0.620013	-1.6831	-0.349605	1.48725
U1_Psp-sgRNA-TTR|727-756	727	756	617	646	Misannotated		-1.11034	-0.87736	-0.99385	0.164742
U1_Psp-sgRNA-TTR|728-757	728	757	618	647	Misannotated		-0.606317		-0.606317
U1_Psp-sgRNA-TTR|729-758	729	758	619	648	Misannotated			-1.68947	-1.68947
U1_Psp-sgRNA-TTR|730-759	730	759	620	649	Misannotated		-0.158411	-0.358281	-0.258346	0.141329
U1_Psp-sgRNA-TTR|731-760	731	760	621	650	Misannotated	-0.657663	-2.66879	-1.08333	-1.46993	1.05984
U1_Psp-sgRNA-TTR|732-761	732	761	622	651	Misannotated	-0.703836	-0.71014	-2.65735	-1.35711	1.12605
U1_Psp-sgRNA-TTR|733-762	733	762	623	652	Misannotated	2.67506	-0.249875		1.21259	2.06824
U1_Psp-sgRNA-TTR|734-763	734	763	624	653	Misannotated		-2.69458		-2.69458
U1_Psp-sgRNA-TTR|735-764	735	764	625	654	Misannotated		-1.1125	-0.567209	-0.839853	0.385576
U1_Psp-sgRNA-TTR|736-765	736	765	626	655	Misannotated		-0.61494	-0.479307	-0.547124	0.0959069
U1_Psp-sgRNA-TTR|737-766	737	766	627	656	Misannotated	0.7655	-1.67904		-0.45677	1.72855
U1_Psp-sgRNA-TTR|738-767	738	767	628	657	Misannotated	1.07547	-1.52528	-0.573879	-0.341229	1.3159
U1_Psp-sgRNA-TTR|739-768	739	768	629	658	Misannotated		-2.88139	-1.4844	-2.18289	0.987817
U1_Psp-sgRNA-TTR|740-769	740	769	630	659	Misannotated
U1_Psp-sgRNA-TTR|741-770	741	770	631	660	Misannotated
U1_Psp-sgRNA-TTR|742-771	742	771	632	661	Misannotated	-1.56926	0.0552519		-0.757002	1.1487
U1_Psp-sgRNA-TTR|743-772	743	772	633	662	Misannotated		-0.865258	-1.12947	-0.997364	0.186826
U1_Psp-sgRNA-TTR|744-773	744	773	634	663	Misannotated	-2.34032	0.460235	-1.60296	-1.16101	1.45164
U1_Psp-sgRNA-TTR|745-774	745	774	635	664	Misannotated		-1.56406		-1.56406
U1_Psp-sgRNA-TTR|746-775	746	775	636	665	Misannotated		-1.35577	-1.78223	-1.569	0.30155
U1_Psp-sgRNA-TTR|747-776	747	776	637	666	Misannotated	-1.34896		-1.80587	-1.57742	0.323084
U1_Psp-sgRNA-TTR|748-777	748	777	638	667	Misannotated	-0.878461	-2.34406	-2.09349	-1.77201	0.783909
U1_Psp-sgRNA-TTR|749-778	749	778	639	668	Misannotated	0.245627		-1.66929	-0.711831	1.35405
U1_Psp-sgRNA-TTR|750-779	750	779	640	669	Misannotated	-0.855456	-2.08046	-1.56083	-1.49892	0.614845
U1_Psp-sgRNA-TTR|751-780	751	780	641	670	Misannotated	-1.44228	0.390964	0.191171	-0.286715	1.00572
U1_Psp-sgRNA-TTR|752-781	752	781	642	671	Misannotated	0.524352	-2.14161	-1.57391	-1.06372	1.4043
U1_Psp-sgRNA-TTR|753-782	753	782	643	672	Misannotated	-2.96465	-0.550141	-1.50341	-1.67273	1.21613
U1_Psp-sgRNA-TTR|754-783	754	783	644	673	Misannotated	0.897114	-0.416647	-1.809	-0.442846	1.35325
U1_Psp-sgRNA-TTR|755-784	755	784	645	674	Misannotated		-3.05944	-0.0286282	-1.54403	2.14311
U1_Psp-sgRNA-TTR|756-785	756	785	646	675	Misannotated		-0.367374	-1.14783	-0.757604	0.551869
U1_Psp-sgRNA-TTR|757-786	757	786	647	676	Misannotated			-1.40264	-1.40264
U1_Psp-sgRNA-TTR|758-787	758	787	648	677	Misannotated		-2.72068	-0.447355	-1.58402	1.60748
U1_Psp-sgRNA-TTR|759-788	759	788	649	678	Misannotated		-1.40198	-0.0468602	-0.724422	0.958217
U1_Psp-sgRNA-TTR|760-789	760	789	650	679	Misannotated		1.01385	0.0793311	0.546591	0.660805
U1_Psp-sgRNA-TTR|761-790	761	790	651	680	Misannotated	-0.33022	-0.407358	-1.89451	-0.877364	0.881721
U1_Psp-sgRNA-TTR|762-791	762	791	652	681	Misannotated	-0.0448423	0.0928248	-0.58251	-0.178176	0.356865
U1_Psp-sgRNA-TTR|763-792	763	792	653	682	Misannotated	-0.050405	-1.77396	-0.149042	-0.657801	0.967876
U1_Psp-sgRNA-TTR|764-793	764	793	654	683	Misannotated	-1.27341	-1.00114	-0.953134	-1.07589	0.172727
U1_Psp-sgRNA-TTR|765-794	765	794	655	684	Misannotated		0.0676242		0.0676242
U1_Psp-sgRNA-TTR|766-795	766	795	656	685	Misannotated	-1.33163	-1.30563	-2.05913	-1.56546	0.427726
U1_Psp-sgRNA-TTR|767-796	767	796	657	686	Misannotated	-2.03061	-2.38356	-1.89485	-2.10301	0.252266
U1_Psp-sgRNA-TTR|768-797	768	797	658	687	Misannotated			-2.56302	-2.56302
U1_Psp-sgRNA-TTR|769-798	769	798	659	688	Misannotated	-0.569492	-1.74442	-1.41095	-1.24162	0.60549
U1_Psp-sgRNA-TTR|770-799	770	799	660	689	Misannotated	-2.04116		0.637977	-0.701594	1.89444
U1_Psp-sgRNA-TTR|771-800	771	800	661	690	Misannotated	-2.3289	-0.724487	-0.769892	-1.27443	0.913482
U1_Psp-sgRNA-TTR|772-801	772	801	662	691	Misannotated	-0.14759	-1.23799	-1.42169	-0.935757	0.688725
U1_Psp-sgRNA-TTR|773-802	773	802	663	692	Misannotated	-0.407082	-1.74926	-1.29879	-1.15171	0.683069
U1_Psp-sgRNA-TTR|774-803	774	803	664	693	Misannotated	0.194405	-1.33279	-2.72903	-1.28914	1.46221
U1_Psp-sgRNA-TTR|775-804	775	804	665	694	Misannotated	-0.855346	-3.07354	-1.78675	-1.90521	1.11383
U1_Psp-sgRNA-TTR|776-805	776	805	666	695	Misannotated	-0.587554	-1.2997	-0.346573	-0.744611	0.495595
U1_Psp-sgRNA-TTR|777-806	777	806	667	696	Misannotated	-1.82961	-2.21689	-1.83256	-1.95968	0.22275
U1_Psp-sgRNA-TTR|778-807	778	807	668	697	Misannotated		-2.81183	-1.80014	-2.30599	0.715377
U1_Psp-sgRNA-TTR|779-808	779	808	669	698	Misannotated	-0.757535	-1.21917	-0.0296749	-0.668792	0.599691
U1_Psp-sgRNA-TTR|780-809	780	809	670	699	Misannotated	0.370255	-3.10868	-0.965785	-1.23474	1.75499
U1_Psp-sgRNA-TTR|781-810	781	810	671	700	Misannotated	-2.01949	-1.45113	-0.996362	-1.48899	0.512611
U1_Psp-sgRNA-TTR|782-811	782	811	672	701	Misannotated	-1.5348	-1.92355		-1.72917	0.274887
U1_Psp-sgRNA-TTR|783-812	783	812	673	702	Misannotated		-1.52559	-2.79069	-2.15814	0.89456
U1_Psp-sgRNA-TTR|784-813	784	813	674	703	Misannotated	-0.94316	-1.86463	-2.08422	-1.63067	0.605442
U1_Psp-sgRNA-TTR|785-814	785	814	675	704	Misannotated	-1.3564	-1.76225	-1.06889	-1.39585	0.348359
U1_Psp-sgRNA-TTR|786-815	786	815	676	705	Misannotated		0.053458	-0.712341	-0.329441	0.541501
U1_Psp-sgRNA-TTR|787-816	787	816	677	706	Misannotated	0.0917143	-0.237551		-0.0729183	0.232826
U1_Psp-sgRNA-TTR|788-817	788	817	678	707	Misannotated	0.580558	-2.8118	-2.76829	-1.66651	1.94614
U1_Psp-sgRNA-TTR|789-818	789	818	679	708	Misannotated		-0.483446	-1.41105	-0.947248	0.655915
U1_Psp-sgRNA-TTR|790-819	790	819	680	709	Misannotated		-3.32824	-0.322741	-1.82549	2.12521
U1_Psp-sgRNA-TTR|791-820	791	820	681	710	Misannotated	0.0661207	-0.693934	-1.32606	-0.651293	0.697072
U1_Psp-sgRNA-TTR|792-821	792	821	682	711	Misannotated	-0.676601	-1.19923	-1.91777	-1.26453	0.623154
U1_Psp-sgRNA-TTR|793-822	793	822	683	712	Misannotated		-0.975472	-0.420621	-0.698046	0.392339
U1_Psp-sgRNA-TTR|794-823	794	823	684	713	Misannotated		-0.00927905		-0.00927905
U1_Psp-sgRNA-TTR|795-824	795	824	685	714	Misannotated	-0.50049	-1.41565	-2.58187	-1.49934	1.04321
U1_Psp-sgRNA-TTR|796-825	796	825	686	715	Misannotated		-3.92867		-3.92867
U1_Psp-sgRNA-TTR|797-826	797	826	687	716	Misannotated		-1.62953	-3.19034	-2.40993	1.10366
U1_Psp-sgRNA-TTR|798-827	798	827	688	717	Misannotated		-0.633516	0.567673	-0.0329215	0.849369
U1_Psp-sgRNA-TTR|799-828	799	828	689	718	Misannotated	0.161678	-1.74924		-0.793782	1.35122
U1_Psp-sgRNA-TTR|800-829	800	829	690	719	Misannotated	-0.384871		0.471326	0.0432279	0.605423
U1_Psp-sgRNA-TTR|801-830	801	830	691	720	Misannotated		-0.941484	-3.22481	-2.08315	1.61456
U1_Psp-sgRNA-TTR|802-831	802	831	692	721	Misannotated	0.35251	-1.40648	-2.54897	-1.20098	1.46162
U1_Psp-sgRNA-TTR|803-832	803	832	693	722	Misannotated	-1.67007	-1.89818		-1.78412	0.161294
U1_Psp-sgRNA-TTR|804-833	804	833	694	723	Misannotated	-0.893101	-1.73878	-2.51467	-1.71552	0.811035
U1_Psp-sgRNA-TTR|805-834	805	834	695	724	Misannotated		-2.91331		-2.91331
U1_Psp-sgRNA-TTR|806-835	806	835	696	725	Misannotated	-1.7973		-2.31557	-2.05643	0.366467
U1_Psp-sgRNA-TTR|807-836	807	836	697	726	Misannotated	0.246196	-1.3256	-0.61416	-0.564521	0.787072
U1_Psp-sgRNA-TTR|808-837	808	837	698	727	Misannotated			-1.57505	-1.57505
U1_Psp-sgRNA-TTR|809-838	809	838	699	728	Misannotated		-2.69414	-1.33756	-2.01585	0.959242
U1_Psp-sgRNA-TTR|810-839	810	839	700	729	Misannotated	-1.53946		-1.09846	-1.31896	0.311832
U1_Psp-sgRNA-TTR|811-840	811	840	701	730	Misannotated		-1.17666		-1.17666
U1_Psp-sgRNA-TTR|812-841	812	841	702	731	Misannotated		0.127379	-0.453877	-0.163249	0.41101
U1_Psp-sgRNA-TTR|813-842	813	842	703	732	Misannotated	-1.20085			-1.20085
U1_Psp-sgRNA-TTR|814-843	814	843	704	733	Misannotated
U1_Psp-sgRNA-TTR|815-844	815	844	705	734	Misannotated	-1.73165	-2.6952	0.696076	-1.24359	1.74752
U1_Psp-sgRNA-TTR|816-845	816	845	706	735	Misannotated	-0.417532	0.089799	-1.97554	-0.767758	1.07629
U1_Psp-sgRNA-TTR|817-846	817	846	707	736	Misannotated	-1.89475			-1.89475
U1_Psp-sgRNA-TTR|818-847	818	847	708	737	Misannotated	-0.243186	0.100549	-1.26887	-0.470501	0.712445
U1_Psp-sgRNA-TTR|819-848	819	848	709	738	Misannotated			-0.876999	-0.876999
U1_Psp-sgRNA-TTR|820-849	820	849	710	739	Misannotated		-0.72317	-1.72332	-1.22325	0.707215
U1_Psp-sgRNA-TTR|821-850	821	850	711	740	Misannotated	-0.234541	-1.0224	-1.97409	-1.07701	0.871058
U1_Psp-sgRNA-TTR|822-851	822	851	712	741	Misannotated			-2.72087	-2.72087
U1_Psp-sgRNA-TTR|823-852	823	852	713	742	Misannotated	-1.00909	-1.72954	-1.33779	-1.35881	0.360688
U1_Psp-sgRNA-TTR|824-853	824	853	714	743	Misannotated	-0.331771	-1.61386	-0.893842	-0.94649	0.642663
U1_Psp-sgRNA-TTR|825-854	825	854	715	744	Misannotated		-0.826	-1.77321	-1.2996	0.669777
U1_Psp-sgRNA-TTR|826-855	826	855	716	745	Misannotated		-2.219	-1.21968	-1.71934	0.706627
U1_Psp-sgRNA-TTR|827-856	827	856	717	746	Misannotated	-0.843145	-2.48823		-1.66569	1.16325
U1_Psp-sgRNA-TTR|828-857	828	857	718	747	Misannotated	-0.720822	-1.2156	-2.35064	-1.42902	0.83561
U1_Psp-sgRNA-TTR|829-858	829	858	719	748	Misannotated	-1.34184	-0.585395	-0.94061	-0.955948	0.378456
U1_Psp-sgRNA-TTR|830-859	830	859	720	749	Misannotated	-3.51562	-1.57582	-0.495197	-1.86221	1.53044
U1_Psp-sgRNA-TTR|831-860	831	860	721	750	Misannotated		-3.09934	-1.19677	-2.14806	1.34532
U1_Psp-sgRNA-TTR|832-861	832	861	722	751	Misannotated	0.491098	-3.0163	-2.31696	-1.61406	1.85635
U1_Psp-sgRNA-TTR|833-862	833	862	723	752	Misannotated		-2.4617		-2.4617
U1_Psp-sgRNA-TTR|834-863	834	863	724	753	Misannotated		-0.452667	-2.01856	-1.23561	1.10725
U1_Psp-sgRNA-TTR|835-864	835	864	725	754	Misannotated	-1.87221	-0.567019	-0.94504	-1.12809	0.671573
U1_Psp-sgRNA-TTR|836-865	836	865	726	755	Misannotated	-0.0796878	-2.46929	-1.60634	-1.3851	1.21006
U1_Psp-sgRNA-TTR|837-866	837	866	727	756	Misannotated		-0.0305417	-1.72178	-0.876161	1.19589
U1_Psp-sgRNA-TTR|838-867	838	867	728	757	Misannotated	-0.414039	-1.26875	-2.47723	-1.38667	1.03664
U1_Psp-sgRNA-TTR|839-868	839	868	729	758	Misannotated	-1.82221	-1.2723	-1.49015	-1.52822	0.276927
U1_Psp-sgRNA-TTR|840-869	840	869	730	759	Misannotated		-0.848035	-1.0614	-0.954717	0.150872
U1_Psp-sgRNA-TTR|841-870	841	870	731	760	Misannotated	-1.29546	-1.01983	-1.86183	-1.39237	0.429282
U1_Psp-sgRNA-TTR|842-871	842	871	732	761	Misannotated	-1.01816	-1.56104	-1.06562	-1.21494	0.300667
U1_Psp-sgRNA-TTR|843-872	843	872	733	762	Misannotated	-2.75365	-0.358784	-0.858996	-1.32381	1.26328
U1_Psp-sgRNA-TTR|844-873	844	873	734	763	Misannotated		-2.43741	-0.583019	-1.51022	1.31125
U1_Psp-sgRNA-TTR|845-874	845	874	735	764	Misannotated	0.754868	-1.10955	-0.880641	-0.411774	1.0168
U1_Psp-sgRNA-TTR|846-875	846	875	736	765	Misannotated		-2.18962	-1.24386	-1.71674	0.668751
U1_Psp-sgRNA-TTR|847-876	847	876	737	766	Misannotated		-1.04887	-1.17113	-1.11	0.0864524
U1_Psp-sgRNA-TTR|848-877	848	877	738	767	Misannotated	-1.45346	-1.34337	-1.74723	-1.51469	0.208776
U1_Psp-sgRNA-TTR|849-878	849	878	739	768	Misannotated	0.504954	-0.333916	-1.0894	-0.306121	0.797541
U1_Psp-sgRNA-TTR|850-879	850	879	740	769	Misannotated	-2.1085	-2.89261		-2.50056	0.55445
U1_Psp-sgRNA-TTR|851-880	851	880	741	770	Misannotated		-2.41693	-3.13048	-2.7737	0.504555
U1_Psp-sgRNA-TTR|852-881	852	881	742	771	Misannotated	-1.48036	-1.207	-1.54145	-1.4096	0.178097
U1_Psp-sgRNA-TTR|853-882	853	882	743	772	Misannotated		-2.08925		-2.08925
U1_Psp-sgRNA-TTR|854-883	854	883	744	773	Misannotated		-1.84444	-1.61866	-1.73155	0.159648
U1_Psp-sgRNA-TTR|855-884	855	884	745	774	Misannotated	-1.63057	-2.54928	-0.0668856	-1.41558	1.25509
U1_Psp-sgRNA-TTR|856-885	856	885	746	775	Misannotated		-1.43277	-1.28281	-1.35779	0.106036
U1_Psp-sgRNA-TTR|857-886	857	886	747	776	Misannotated	-3.20607	-1.68155		-2.44381	1.078
U1_Psp-sgRNA-TTR|858-887	858	887	748	777	Misannotated		-1.76664	-0.733415	-1.25003	0.730599
U1_Psp-sgRNA-TTR|859-888	859	888	749	778	Misannotated	-0.150603	-2.93862	-0.209439	-1.09956	1.59295
U1_Psp-sgRNA-TTR|860-889	860	889	750	779	Misannotated	-1.60312		-1.2574	-1.43026	0.244459
U1_Psp-sgRNA-TTR|861-890	861	890	751	780	Misannotated		-1.71474	-2.11378	-1.91426	0.282164
U1_Psp-sgRNA-TTR|862-891	862	891	752	781	Misannotated	-2.47476	-1.61461	-0.452317	-1.51389	1.01497
U1_Psp-sgRNA-TTR|863-892	863	892	753	782	Misannotated			-0.696282	-0.696282
U1_Psp-sgRNA-TTR|864-893	864	893	754	783	Misannotated		-3.06687	-0.759195	-1.91303	1.63177
U1_Psp-sgRNA-TTR|865-894	865	894	755	784	Misannotated	-0.563809	-2.51157	-1.42574	-1.50037	0.976023
U1_Psp-sgRNA-TTR|866-895	866	895	756	785	Misannotated	0.310856	-2.05938	-2.89086	-1.54646	1.66134
U1_Psp-sgRNA-TTR|867-896	867	896	757	786	Misannotated	-0.888026		-2.66581	-1.77692	1.25708
U1_Psp-sgRNA-TTR|868-897	868	897	758	787	Misannotated	-2.94407	-1.47708	-1.87464	-2.0986	0.758705
U1_Psp-sgRNA-TTR|869-898	869	898	759	788	Misannotated		-3.03329	-2.89191	-2.9626	0.0999708
U1_Psp-sgRNA-TTR|870-899	870	899	760	789	Misannotated	-0.649493	-1.74189	-2.67782	-1.68973	1.01517
U1_Psp-sgRNA-TTR|871-900	871	900	761	790	Misannotated	-0.518405	-2.59572	-1.43848	-1.51754	1.04091
U1_Psp-sgRNA-TTR|872-901	872	901	762	791	Misannotated		-0.273323	-2.81045	-1.54189	1.79402
U1_Psp-sgRNA-TTR|873-902	873	902	763	792	Misannotated		-1.26781	-2.54677	-1.90729	0.904365
U1_Psp-sgRNA-TTR|874-903	874	903	764	793	Misannotated		-1.53047	-1.73004	-1.63026	0.141116
U1_Psp-sgRNA-TTR|875-904	875	904	765	794	Misannotated	-1.94643	-0.572727		-1.25958	0.971354
U1_Psp-sgRNA-TTR|876-905	876	905	766	795	Misannotated	-0.402098	-2.4735	-0.476504	-1.11737	1.17503
U1_Psp-sgRNA-TTR|877-906	877	906	767	796	Misannotated		-1.53833	-0.308281	-0.923305	0.869775
U1_Psp-sgRNA-TTR|878-907	878	907	768	797	Misannotated		-2.52073	-1.90004	-2.21039	0.438895
U1_Psp-sgRNA-TTR|879-908	879	908	769	798	Misannotated		-2.37217	-0.877025	-1.62459	1.05722
U1_Psp-sgRNA-TTR|880-909	880	909	770	799	Misannotated	1.21912	-1.45741	0.1014	-0.0456289	1.34431
U1_Psp-sgRNA-TTR|881-910	881	910	771	800	Misannotated	-1.42662	-0.434775	-0.292992	-0.71813	0.617654
U1_Psp-sgRNA-TTR|882-911	882	911	772	801	Misannotated	-1.48811	-2.55846	-2.08581	-2.04413	0.536392
U1_Psp-sgRNA-TTR|883-912	883	912	773	802	Misannotated	-1.17723	-1.62315	-2.31209	-1.70416	0.571754
U1_Psp-sgRNA-TTR|884-913	884	913	774	803	Misannotated	-1.72036	-1.89911	-1.02127	-1.54692	0.46391
U1_Psp-sgRNA-TTR|885-914	885	914	775	804	Misannotated		-1.43897	-2.46912	-1.95404	0.72843
U1_Psp-sgRNA-TTR|886-915	886	915	776	805	Misannotated		-1.37673	-0.550932	-0.963834	0.58393
U1_Psp-sgRNA-TTR|887-916	887	916	777	806	Misannotated		-0.699081	-1.49116	-1.09512	0.560081
U1_Psp-sgRNA-TTR|888-917	888	917	778	807	Misannotated		-1.61042	-2.04071	-1.82557	0.304262
U1_Psp-sgRNA-TTR|889-918	889	918	779	808	Misannotated			-1.48785	-1.48785
U1_Psp-sgRNA-TTR|890-919	890	919	780	809	Misannotated		-0.643624	-0.727712	-0.685668	0.0594589
U1_Psp-sgRNA-TTR|891-920	891	920	781	810	Misannotated	0.284935	-0.833948	-2.48782	-1.01228	1.39495
U1_Psp-sgRNA-TTR|892-921	892	921	782	811	Misannotated	-0.0790669	-0.850724	-0.0769996	-0.335597	0.446114
U1_Psp-sgRNA-TTR|893-922	893	922	783	812	Misannotated	-2.61332	-1.25313	-0.855474	-1.57397	0.921798
U1_Psp-sgRNA-TTR|894-923	894	923	784	813	Misannotated		-2.52865	-3.57745	-3.05305	0.741611
U1_Psp-sgRNA-TTR|895-924	895	924	785	814	Misannotated	0.165875	-0.29981	-1.93025	-0.68806	1.10067
U1_Psp-sgRNA-TTR|896-925	896	925	786	815	Misannotated		-0.645364	-1.39277	-1.01907	0.528497
U1_Psp-sgRNA-TTR|897-926	897	926	787	816	Misannotated	-0.890343	-2.78929	-1.57606	-1.7519	0.961606
U1_Psp-rc_000001	NTC	NTC	NTC	NTC	NTC		-0.886914	-1.08457	-0.98574	0.139761
U1_Psp-rc_000002	NTC	NTC	NTC	NTC	NTC	0.262972	-1.04621	-2.2114	-0.998211	1.23788
U1_Psp-rc_000003	NTC	NTC	NTC	NTC	NTC	-2.08997	-0.759838	-0.698349	-1.18272	0.786307
U1_Psp-rc_000004	NTC	NTC	NTC	NTC	NTC	-0.839408	-2.1234	-3.5141	-2.15897	1.3377
U1_Psp-rc_000005	NTC	NTC	NTC	NTC	NTC	0.347998	-2.23655	-1.12349	-1.00402	1.29641
U1_Psp-rc_000006	NTC	NTC	NTC	NTC	NTC		-0.961551	-1.56236	-1.26195	0.424835
U1_Psp-rc_000007	NTC	NTC	NTC	NTC	NTC		-0.688394	-1.15266	-0.920528	0.328287
U1_Psp-rc_000008	NTC	NTC	NTC	NTC	NTC	0.0820235	-2.71791	0.355962	-0.759974	1.70114
U1_Psp-rc_000009	NTC	NTC	NTC	NTC	NTC	-2.06028	-2.25149	-1.1119	-1.80789	0.61028
U1_Psp-rc_000010	NTC	NTC	NTC	NTC	NTC	-0.531075	-1.10054	-1.01398	-0.881865	0.306861
U1_Psp-rc_000011	NTC	NTC	NTC	NTC	NTC	-1.98735	-0.338952		-1.16315	1.16559
U1_Psp-rc_000012	NTC	NTC	NTC	NTC	NTC		-1.33098	-1.39965	-1.36532	0.0485539
U1_Psp-rc_000013	NTC	NTC	NTC	NTC	NTC	-1.60728	-0.541449	-2.5538	-1.56751	1.00676
U1_Psp-rc_000014	NTC	NTC	NTC	NTC	NTC	-0.366578	-1.01672	-1.16949	-0.850928	0.426357
U1_Psp-rc_000016	NTC	NTC	NTC	NTC	NTC	-1.51816	-0.710365	-1.16072	-1.12975	0.404789
U1_Psp-rc_000017	NTC	NTC	NTC	NTC	NTC		-2.32508	-1.98952	-2.1573	0.23728
U1_Psp-rc_000018	NTC	NTC	NTC	NTC	NTC	-0.713599	-2.27937	-0.762131	-1.2517	0.890321
U1_Psp-rc_000019	NTC	NTC	NTC	NTC	NTC	-2.33742	-0.414979	-0.0187592	-0.92372	1.24023
U1_Psp-rc_000020	NTC	NTC	NTC	NTC	NTC	-1.75797	-2.49824	-1.43457	-1.89692	0.545277
U1_Psp-rc_000021	NTC	NTC	NTC	NTC	NTC	-0.714466	-0.528132	-1.44228	-0.894958	0.483062
U1_Psp-rc_000022	NTC	NTC	NTC	NTC	NTC		-1.99906	-0.46984	-1.23445	1.08132
U1_Psp-rc_000023	NTC	NTC	NTC	NTC	NTC		-2.33786	-1.00692	-1.67239	0.941114
U1_Psp-rc_000025	NTC	NTC	NTC	NTC	NTC	-2.66864	0.297689	-0.518895	-0.963281	1.53228
U1_Psp-rc_000026	NTC	NTC	NTC	NTC	NTC	-2.74078	-2.91302	-0.316376	-1.99006	1.45201
U1_Psp-rc_000027	NTC	NTC	NTC	NTC	NTC	-3.31179	-2.28643	-1.8368	-2.47834	0.755987
U1_Psp-rc_000028	NTC	NTC	NTC	NTC	NTC	-2.32549	-1.06347	-1.34498	-1.57798	0.662487
U1_Psp-rc_000029	NTC	NTC	NTC	NTC	NTC		-1.84529	-2.32232	-2.0838	0.337309
U1_Psp-rc_000030	NTC	NTC	NTC	NTC	NTC		-2.82735	-0.569415	-1.69838	1.5966
U1_Psp-rc_000031	NTC	NTC	NTC	NTC	NTC	-2.61779	-0.875127	-1.04458	-1.5125	0.960955
U1_Psp-rc_000032	NTC	NTC	NTC	NTC	NTC		-0.585757	-2.55767	-1.57171	1.39435
U1_Psp-rc_000033	NTC	NTC	NTC	NTC	NTC	-1.78506	-0.817008	-1.67051	-1.42419	0.528948
U1_Psp-rc_000034	NTC	NTC	NTC	NTC	NTC		-1.9689	-1.59525	-1.78208	0.264212
U1_Psp-rc_000035	NTC	NTC	NTC	NTC	NTC	-1.26741	-1.56331	-1.8886	-1.57311	0.31071
U1_Psp-rc_000036	NTC	NTC	NTC	NTC	NTC	0.322113	-1.40351	-0.685101	-0.588833	0.866831
U1_Psp-rc_000037	NTC	NTC	NTC	NTC	NTC	-0.193614	-0.956268	-3.08446	-1.41145	1.49821
U1_Psp-rc_000038	NTC	NTC	NTC	NTC	NTC	-1.94049	-2.22522	-1.69375	-1.95316	0.265961
U1_Psp-rc_000039	NTC	NTC	NTC	NTC	NTC	0.0950123	-1.75427	-2.76537	-1.47488	1.45052
U1_Psp-rc_000040	NTC	NTC	NTC	NTC	NTC	-0.771335	-1.44592	-1.76812	-1.32846	0.508668
U1_Psp-rc_000041	NTC	NTC	NTC	NTC	NTC	-1.33422	-3.12746	-0.969146	-1.81027	1.15523
U1_Psp-rc_000042	NTC	NTC	NTC	NTC	NTC		-0.0793967	-0.169493	-0.124445	0.063708
U1_Psp-rc_000043	NTC	NTC	NTC	NTC	NTC	0.86553		0.938331	0.901931	0.0514778
U1_Psp-rc_000044	NTC	NTC	NTC	NTC	NTC	-2.69317		-0.58959	-1.64138	1.48745
U1_Psp-rc_000045	NTC	NTC	NTC	NTC	NTC	-1.07349	-2.15141	-1.46794	-1.56428	0.545377
U1_Psp-rc_000047	NTC	NTC	NTC	NTC	NTC		-0.509877	0.0373061	-0.236286	0.386917
U1_Psp-rc_000048	NTC	NTC	NTC	NTC	NTC	-4.12998	-2.75	-2.00727	-2.96242	1.07718
U1_Psp-rc_000049	NTC	NTC	NTC	NTC	NTC	-0.885976	-2.03962	-1.65734	-1.52764	0.587655
U1_Psp-rc_000051	NTC	NTC	NTC	NTC	NTC		-1.64183	-1.34994	-1.49588	0.206399
U1_Psp-rc_000052	NTC	NTC	NTC	NTC	NTC	-2.16322	-0.322315	-1.87728	-1.45427	0.990674
U1_Psp-rc_000053	NTC	NTC	NTC	NTC	NTC	0.608478	-0.906212	-0.738012	-0.345249	0.830222
U1_Psp-rc_000054	NTC	NTC	NTC	NTC	NTC	-1.36853	-1.3759	-0.980747	-1.24173	0.226044
U1_Psp-rc_000055	NTC	NTC	NTC	NTC	NTC		-1.81621	-0.522479	-1.16934	0.914804
U1_Psp-rc_000056	NTC	NTC	NTC	NTC	NTC		-2.20435	-0.451581	-1.32797	1.2394
U1_Psp-rc_000057	NTC	NTC	NTC	NTC	NTC	-1.92717			-1.92717
U1_Psp-rc_000058	NTC	NTC	NTC	NTC	NTC		-1.5802	-0.64754	-1.11387	0.659489
U1_Psp-rc_000060	NTC	NTC	NTC	NTC	NTC	-1.66319	-0.708004	-2.41807	-1.59642	0.856986
U1_Psp-rc_000062	NTC	NTC	NTC	NTC	NTC	-2.50034		-2.2193	-2.35982	0.198724
U1_Psp-rc_000063	NTC	NTC	NTC	NTC	NTC	-1.9177	-1.23462	-0.72313	-1.29182	0.599337
U1_Psp-rc_000064	NTC	NTC	NTC	NTC	NTC		-0.611384	-1.59485	-1.10312	0.695414
U1_Psp-rc_000065	NTC	NTC	NTC	NTC	NTC	-0.654701	-1.36647	-1.87566	-1.29894	0.613274
U1_Psp-rc_000066	NTC	NTC	NTC	NTC	NTC	-0.875474	-1.16428	0.413923	-0.541942	0.840304
U1_Psp-rc_000067	NTC	NTC	NTC	NTC	NTC	-3.69251	-3.59328	-1.49179	-2.92586	1.24293
U1_Psp-rc_000068	NTC	NTC	NTC	NTC	NTC	-2.45931	-0.631236		-1.54527	1.29264
U1_Psp-rc_000069	NTC	NTC	NTC	NTC	NTC	-1.74329	-0.93469		-1.33899	0.571763
U1_Psp-rc_000070	NTC	NTC	NTC	NTC	NTC	-3.76189	-1.73756	-1.4558	-2.31841	1.258
U1_Psp-rc_000071	NTC	NTC	NTC	NTC	NTC	-0.848617	-2.142	-1.88061	-1.62374	0.683881
U1_Psp-rc_000072	NTC	NTC	NTC	NTC	NTC		-2.40339	-0.901789	-1.65259	1.06179
U1_Psp-rc_000073	NTC	NTC	NTC	NTC	NTC		-1.048	-0.484395	-0.766198	0.39853
U1_Psp-rc_000074	NTC	NTC	NTC	NTC	NTC	-0.418674	0.155772	-0.64995	-0.304284	0.414863
U1_Psp-rc_000075	NTC	NTC	NTC	NTC	NTC	-1.146	-1.5543	-1.39756	-1.36596	0.205977
U1_Psp-rc_000076	NTC	NTC	NTC	NTC	NTC	-0.281264	-1.53603	-1.31138	-1.04289	0.669084
U1_Psp-rc_000079	NTC	NTC	NTC	NTC	NTC	-2.15554	-2.15351		-2.15453	0.00143718
U1_Psp-rc_000080	NTC	NTC	NTC	NTC	NTC	-1.24347	0.100118	0.00799027	-0.378456	0.750544
U1_Psp-rc_000081	NTC	NTC	NTC	NTC	NTC	-1.82894	-2.42086	-1.6871	-1.97897	0.389208
U1_Psp-rc_000082	NTC	NTC	NTC	NTC	NTC	-0.564093	-1.74104	-1.09595	-1.13369	0.589379
U1_Psp-rc_000083	NTC	NTC	NTC	NTC	NTC	-2.01936	-0.436242	-0.953055	-1.13622	0.807297
U1_Psp-rc_000084	NTC	NTC	NTC	NTC	NTC	-2.28664	-1.92413	-2.14717	-2.11931	0.182855
U1_Psp-rc_000085	NTC	NTC	NTC	NTC	NTC		-1.74204	-1.61311	-1.67757	0.0911728
U1_Psp-rc_000086	NTC	NTC	NTC	NTC	NTC		-0.693618	-2.99444	-1.84403	1.62693
U1_Psp-rc_000087	NTC	NTC	NTC	NTC	NTC	-1.69331	-3.62972	-1.43765	-2.25356	1.19863
U1_Psp-rc_000088	NTC	NTC	NTC	NTC	NTC	-0.555746	-0.739477	-1.31051	-0.868578	0.393596
U1_Psp-rc_000089	NTC	NTC	NTC	NTC	NTC	-4.08881	-1.21987	-2.71429	-2.67432	1.43489
U1_Psp-rc_000090	NTC	NTC	NTC	NTC	NTC	-1.15922	-2.64019	-0.856385	-1.55193	0.954544
U1_Psp-rc_000091	NTC	NTC	NTC	NTC	NTC		-0.858742	-2.56421	-1.71148	1.20595
U1_Psp-rc_000093	NTC	NTC	NTC	NTC	NTC	-1.41136		-0.69799	-1.05468	0.504431
U1_Psp-rc_000094	NTC	NTC	NTC	NTC	NTC	-2.86671	-1.08786	-1.2859	-1.74682	0.974889
U1_Psp-rc_000095	NTC	NTC	NTC	NTC	NTC	0.923193	-0.366827	-0.385863	0.0568343	0.750349
U1_Psp-rc_000096	NTC	NTC	NTC	NTC	NTC	-0.356885	-2.10095	0.0624134	-0.798473	1.14729
U1_Psp-rc_000098	NTC	NTC	NTC	NTC	NTC	-1.08367	-1.65409	-1.48034	-1.40604	0.292379
U1_Psp-rc_000099	NTC	NTC	NTC	NTC	NTC	-1.2174	-1.1765	-1.04043	-1.14478	0.0926493
U1_Psp-rc_000100	NTC	NTC	NTC	NTC	NTC	-0.283055	-2.22586	-1.29069	-1.26653	0.971627
U1_Psp-rc_000101	NTC	NTC	NTC	NTC	NTC		-0.821096	-3.28051	-2.0508	1.73907
U1_Psp-rc_000102	NTC	NTC	NTC	NTC	NTC	-1.33267	-1.39492	-0.775776	-1.16779	0.340918
U1_Psp-rc_000103	NTC	NTC	NTC	NTC	NTC	-2.27549	-2.46501	-1.70878	-2.14976	0.393479
U1_Psp-rc_000104	NTC	NTC	NTC	NTC	NTC	-1.84608	-1.27324	-2.96465	-2.02799	0.860256
U1_Psp-rc_000105	NTC	NTC	NTC	NTC	NTC	-1.84974	-0.663661	-1.82873	-1.44738	0.678801
U1_Psp-rc_000106	NTC	NTC	NTC	NTC	NTC	-1.23228	-1.24381	-2.04888	-1.50832	0.468171
U1_Psp-rc_000107	NTC	NTC	NTC	NTC	NTC		-2.95759	-1.28648	-2.12203	1.18165
U1_Psp-rc_000108	NTC	NTC	NTC	NTC	NTC	-1.11758	-2.60782	-1.59348	-1.77296	0.76116
U1_Psp-rc_000109	NTC	NTC	NTC	NTC	NTC			-1.28907	-1.28907
U1_Psp-rc_000111	NTC	NTC	NTC	NTC	NTC	-0.908564	-0.958991	-2.02966	-1.29907	0.633213
